# Interdependent photo- and chemosensory systems regulate larval settlement in a marine sponge

**DOI:** 10.1101/519512

**Authors:** Tahsha E. Say, Sandie M. Degnan

## Abstract

Marine pelagic larvae from throughout the animal kingdom use a hierarchy of environmental cues to identify a suitable benthic habitat on which to settle and metamorphose into the reproductive phase of the life cycle. The majority of larvae are induced to settle by biochemical cues (1) and many species have long been known to preferentially settle in the dark (2). Combined, these data suggest that larval responses to light and biochemical cues may be linked, but this is yet to be explored at the molecular level. Here, we track vertical position of larvae of the sponge *Amphimedon queenslandica* to show that they descend to the benthos at twilight, by which time they are competent to respond to biochemical cues (3), consistent with them naturally settling in the dark. We then conduct larval settlement assays under three different light regimes (natural day-night, constant dark or constant light), and use transcriptomics on individual larvae to identify candidate molecular pathways underlying the different settlement responses that we observe. We find that constant light prevents larval settlement in response to biochemical cues, likely via actively repressing chemostransduction; this is consistent with the sustained upregulation of a photosensory cryptochrome and two putative inactivators of G-protein signalling in the constant light only. We hypothesise that photo- and chemosensory systems may be hierarchically integrated into ontogeny to regulate larval settlement via nitric oxide (NO) and cyclic guanosine monophosphate (cGMP) signalling in this sponge that belongs to one of the earliest branching of the extant animal lineages.

**Significance statement:** In the ocean, successful recruitment of pelagic larvae into reproductive adult populations enables the survival and connectivity of benthic communities. The majority of invertebrate larvae are induced to settle by biochemical cues, and multiple species preferentially settle in the dark. Here, we explore, for the first time, interactions between light and biochemical cues at behavioural and molecular levels during larval ontogeny in a sponge. We find that light perturbs ontogenetic changes in gene expression and prevents settlement in response to biochemical cues, demonstrating strong interdependencies between photo- and chemosensory systems. Sponges are one of the earliest-branching of the extant animal phyletic lineages, and a valuable comparative model for understanding the origin and evolution of the pelago-benthic life cycle.

## Supplementary Dataset S2 for "Interdependent photo- and chemosensory systems regulate larval settlement in a marine sponge" (part 1 of 3)

	r0t1drk1_08	r0t1drk2_09	r0t1drk3_10	r0t1drk4_11	r0t1drk5_12	r0t1drk6_13	r0t1drk7_14	r0t1lgt1_15	r0t1lgt2_16	r0t1lgt3_17	r0t1lgt4_18	r0t1lgt5_19	r0t1lgt6_20	r0t1lgt7_21	r0t1nat1_01	r0t1nat2_02	r0t1nat3_03	r0t1nat4_04	r0t1nat5_05	r0t1nat6_06	r0t1nat7_07	r0t9drk1_29	r0t9drk2_30	r0t9drk3_31	r0t9drk4_32	r0t9drk5_33	r0t9drk6_34	r0t9drk7_35	r0t9lgt1_36	r0t9lgt2_37	r0t9lgt3_38	r0t9lgt4_39	r0t9lgt5_40	r0t9lgt6_41	r0t9lgt7_42	r0t9nat1_22	r0t9nat2_23	r0t9nat3_24	r0t9nat4_25	r0t9nat5_43	r0t9nat6_26	r0t9nat7_27	r0t9nat8_28
Aqu2.1.00001_001	0	0	0	0	0	1	0	0	0	0	0	0	0	0	0	0	0	0	0	0	0	0	0	0	0	0	0	0	0	0	0	1	0	0	0	0	0	0	0	0	0	0	1
Aqu2.1.00002_001	0	0	0	0	1	0	0	0	0	0	0	0	0	0	1	0	0	0	0	1	0	0	0	0	0	0	0	1	0	0	1	0	0	0	0	0	0	1	0	0	0	1	0
Aqu2.1.00003_001	0	0	0	0	0	0	0	1	0	0	0	0	0	0	0	0	0	0	0	0	0	0	0	0	0	0	0	0	0	0	0	0	0	0	0	0	0	0	0	0	0	0	0
Aqu2.1.00004_001	0	0	0	0	0	0	0	0	0	0	0	0	0	0	1	0	0	0	0	0	0	0	0	0	0	0	0	0	0	0	0	0	0	0	0	0	0	0	0	0	0	0	0
Aqu2.1.00005_001	1	0	2	1	4	1	0	5	0	0	2	0	3	10	1	0	3	4	3	3	1	0	1	2	1	0	1	0	0	1	0	5	3	0	2	1	1	1	0	0	0	0	1
Aqu2.1.00006_001	0	0	0	0	0	1	0	0	0	0	0	0	0	0	0	0	0	0	0	0	0	0	0	0	0	0	0	0	0	0	0	0	0	0	0	0	0	0	0	1	0	0	0
Aqu2.1.00007_001	0	0	0	0	0	0	0	0	0	0	0	0	0	0	0	0	0	0	0	0	0	0	0	0	0	0	0	0	0	0	0	0	0	0	0	0	0	0	0	0	0	0	0
Aqu2.1.00008_001	0	0	0	1	1	0	0	0	0	2	0	0	1	0	1	0	1	0	0	1	0	0	0	0	0	0	0	0	0	0	0	0	0	0	0	1	0	0	0	1	0	0	0
Aqu2.1.00009_001	0	0	0	0	0	0	0	0	0	0	0	0	0	0	0	0	0	0	0	0	0	0	0	0	0	0	0	0	0	0	0	0	0	0	0	0	0	0	0	0	0	0	0
Aqu2.1.00010_001	0	0	0	0	0	0	0	0	0	0	0	0	0	0	0	0	0	0	0	0	0	0	0	0	0	0	0	0	0	0	0	0	0	0	0	0	0	0	0	0	0	0	0
Aqu2.1.00011_001	0	0	0	0	1	1	0	0	0	0	0	0	0	1	0	0	0	0	0	1	0	0	0	0	1	0	0	0	2	0	1	2	0	0	0	0	1	0	0	0	0	0	2
Aqu2.1.00012_001	0	0	0	0	0	0	0	1	0	0	0	0	0	0	0	2	0	0	0	0	0	0	0	0	0	0	0	0	0	0	0	0	0	0	0	0	0	0	0	0	0	0	0
Aqu2.1.00013_001	0	0	0	0	0	0	0	0	0	0	0	0	0	0	0	0	0	0	4	3	0	0	0	0	0	0	0	0	0	0	0	0	0	0	0	0	0	0	0	0	0	0	0
Aqu2.1.00014_001	19	11	16	16	35	14	11	16	12	9	14	25	14	12	29	15	5	10	11	24	9	8	9	10	23	14	14	28	17	8	10	22	17	5	10	29	9	20	9	6	16	20	7
Aqu2.1.00015_001	73	330	702	477	862	974	667	46	789	791	138	624	1310	847	755	87	891	531	941	1531	392	950	724	286	528	163	760	843	173	867	147	504	589	442	281	737	853	471	301	634	636	540	373
Aqu2.1.00016_001	0	0	0	0	0	0	0	0	0	0	0	0	0	0	0	0	0	0	0	0	0	0	0	0	0	0	0	0	0	0	0	0	0	0	0	0	0	0	0	0	0	0	0
Aqu2.1.00017_001	0	1	0	0	0	0	0	0	0	0	0	0	0	0	0	0	1	0	1	0	0	0	0	0	1	1	0	0	0	0	0	0	0	1	0	0	1	0	0	0	0	0	1
Aqu2.1.00018_001	0	0	21	0	0	27	35	0	0	1	3	3	1	2	33	0	2	1	26	9	16	2	32	30	2	16	0	2	2	27	0	26	0	4	28	1	2	0	2	21	0	12	44
Aqu2.1.00019_001	0	0	0	0	0	0	0	0	0	0	0	0	2	1	0	0	0	0	0	0	0	0	0	0	0	0	0	0	1	1	0	0	0	0	0	0	0	1	0	0	0	0	0
Aqu2.1.00020_001	1	0	0	0	0	0	0	0	0	0	2	0	0	0	0	0	0	0	0	0	0	0	0	0	0	0	0	0	0	0	0	0	0	0	0	0	1	0	0	0	0	0	0
Aqu2.1.00021_001	6	0	1	9	12	2	28	0	1	3	9	5	3	0	6	1	0	1	8	5	2	3	7	6	11	4	1	3	2	2	1	2	4	7	2	1	4	0	5	0	3	2	2
Aqu2.1.00022_001	0	0	0	1	0	0	0	0	0	0	0	0	0	0	0	0	0	0	0	0	0	0	0	0	0	0	0	0	0	0	0	0	0	0	0	0	0	0	0	0	0	0	0
Aqu2.1.00023_001	0	0	0	0	0	0	0	1	0	0	0	0	0	0	0	0	0	0	0	0	0	0	0	0	0	0	0	0	0	0	0	0	0	0	0	0	0	0	0	0	1	0	0
Aqu2.1.00024_001	0	0	0	0	0	0	0	0	0	0	0	0	0	0	0	0	0	0	0	0	0	0	0	0	0	0	0	0	0	0	0	0	0	0	0	0	0	0	0	0	0	0	0
Aqu2.1.00025_001	0	1	0	0	0	2	5	0	1	0	1	0	0	0	0	0	0	0	0	0	0	1	0	0	0	3	0	0	0	2	0	0	0	0	0	0	0	0	0	0	0	0	0
Aqu2.1.00026_001	5	7	14	2	11	4	6	4	2	4	5	11	5	18	9	1	0	4	4	9	9	0	7	12	12	11	8	12	14	7	28	7	13	8	6	9	22	1	11	5	9	9	9
Aqu2.1.00027_001	5	10	7	3	0	1	6	1	3	0	5	2	2	3	12	11	17	1	4	1	3	3	1	2	7	1	1	0	4	1	2	0	1	2	0	2	2	3	2	2	2	2	1
Aqu2.1.00028_001	0	1	1	0	0	1	0	0	0	0	0	0	0	0	0	0	0	0	0	0	0	0	0	0	1	0	0	0	0	0	0	1	1	0	0	0	0	0	0	0	0	0	0
Aqu2.1.00029_001	47	54	73	34	2	70	64	1	23	0	39	16	45	50	81	48	44	16	11	0	33	43	37	49	13	31	31	4	63	0	90	185	98	39	38	0	42	96	71	38	62	38	74
Aqu2.1.00030_001	4224	748	2563	1337	2668	3039	3573	2919	2748	2087	2042	819	1998	1344	3350	3580	2182	1893	2511	3636	1396	833	1136	1150	2046	717	551	820	1100	1101	1025	998	934	714	384	1684	2324	1208	1408	109	798	628	867
Aqu2.1.00031_001	5	2	8	0	3	0	0	0	1	2	0	0	0	1	5	4	1	2	1	1	0	0	1	1	0	0	0	0	0	0	0	0	2	0	0	1	0	0	0	0	0	0	0
Aqu2.1.00032_001	0	0	0	0	0	0	0	0	0	0	0	0	0	0	0	0	0	0	0	0	0	1	0	0	0	0	0	0	0	0	0	0	0	0	0	0	0	0	0	0	1	0	0
Aqu2.1.00033_001	0	0	0	0	0	0	0	0	0	0	0	0	0	0	0	0	0	0	0	2	0	0	0	0	0	0	0	0	0	0	0	0	0	0	0	0	0	0	0	0	0	0	0
Aqu2.1.00034_001	0	0	0	0	0	0	0	0	0	0	0	0	0	1	0	0	0	0	0	0	0	0	0	0	0	0	0	0	0	0	0	0	0	0	0	0	0	0	0	1	0	0	0
Aqu2.1.00035_001	0	0	0	0	0	0	0	0	0	0	0	0	0	0	0	0	0	0	0	0	0	0	0	0	0	0	0	0	0	0	0	0	0	0	0	0	0	0	0	0	0	0	0
Aqu2.1.00036_001	17	4	59	37	6	18	52	0	3	48	161	67	2	12	56	0	5	5	10	434	102	0	0	0	70	48	2	0	201	32	68	115	112	31	1	0	1	1	38	4	5	0	0
Aqu2.1.00037_001	2	0	1	0	1	2	4	1	10	1	0	5	9	2	0	0	0	0	3	0	0	1	4	0	1	6	1	1	0	2	0	3	5	0	0	1	2	0	2	1	2	3	0
Aqu2.1.00038_001	0	0	0	0	0	0	0	0	0	0	0	0	0	1	0	0	5	0	0	0	0	1	0	0	0	0	1	0	0	2	0	0	0	0	0	2	6	0	0	1	1	0	0
Aqu2.1.00039_001	3	4	4	16	5	6	0	17	2	1	1	265	6	7	6	14	29	3	2	3	1	3	1	0	2	62	1	16	1	2	0	2	22	33	11	2	14	2	11	3	1	13	2
Aqu2.1.00040_001	0	0	0	0	1	0	0	0	0	0	0	0	0	0	0	0	0	0	0	0	0	0	0	0	0	0	0	0	0	0	0	0	0	0	0	1	0	3	0	0	0	0	0
Aqu2.1.00041_001	0	0	0	0	0	0	0	0	0	0	0	0	0	0	0	0	0	0	0	0	0	0	0	0	0	0	0	0	0	0	0	0	0	0	0	0	0	0	0	0	0	0	0
Aqu2.1.00042_001	0	1	0	1	2	0	0	0	0	0	0	1	0	1	1	2	0	1	0	1	0	0	0	0	0	0	1	1	0	0	0	2	0	4	1	0	0	1	1	0	0	0	2
Aqu2.1.00043_001	0	0	0	0	0	1	0	0	0	0	0	0	0	0	0	0	0	0	0	0	0	0	0	0	0	0	0	0	0	0	0	0	0	0	0	0	0	0	0	0	0	0	2
Aqu2.1.00044_001	1	0	0	0	0	0	0	0	1	0	0	0	0	0	0	1	1	0	0	0	0	0	0	0	0	0	0	1	0	0	1	0	0	0	0	0	0	1	0	0	0	1	0
Aqu2.1.00045_001	0	3	4	2	0	0	0	1	1	3	1	2	6	0	0	1	0	0	2	1	4	0	0	4	1	0	2	5	1	4	3	1	2	3	3	0	1	2	4	4	1	1	1
Aqu2.1.00046_001	0	0	0	0	0	1	0	0	0	1	0	0	0	0	0	0	0	1	1	0	0	1	0	1	0	0	1	1	0	0	0	0	0	0	0	0	0	0	0	0	1	0	0
Aqu2.1.00047_001	0	0	1	0	0	0	0	1	0	0	0	0	0	0	0	1	0	1	0	0	0	0	0	0	0	0	0	0	0	0	0	0	0	0	0	0	0	0	1	0	0	0	1
Aqu2.1.00048_001	6	2	1	0	2	5	2	26	20	70	14	9	1	1	2	1	13	21	2	60	1	7	7	3	2	0	13	2	0	10	0	3	0	5	1	32	1	5	0	73	2	0	6
Aqu2.1.00049_001	3	5	2	3	1	7	1	2	5	6	1	1	8	1	2	1	9	5	7	7	2	13	3	2	2	2	1	0	4	5	1	1	5	2	0	2	1	5	5	2	6	6	6
Aqu2.1.00050_001	3	0	0	1	1	1	3	0	0	0	0	0	0	0	0	2	1	0	0	1	0	0	0	0	0	0	0	1	3	0	0	1	0	0	0	0	0	0	1	0	0	0	0
Aqu2.1.00051_001	0	0	0	0	0	0	0	0	0	0	0	0	0	0	0	0	0	0	2	0	1	0	0	2	0	0	0	0	0	0	0	0	0	0	0	0	0	0	0	2	0	0	1
Aqu2.1.00052_001	1	3	0	4	3	1	2	1	2	1	2	0	2	2	0	1	2	1	0	0	1	6	0	0	0	1	0	0	0	3	0	0	0	0	0	2	2	1	1	0	0	1	0
Aqu2.1.00053_001	2	0	10	0	0	0	0	1	0	0	0	1	1	0	0	0	3	0	7	0	1	1	0	0	3	1	0	0	0	0	3	2	1	1	0	1	0	1	1	1	0	0	0
Aqu2.1.00054_001	1	0	0	1	0	0	3	0	0	0	1	0	0	0	1	0	0	0	0	1	0	0	0	0	0	0	0	0	0	2	1	0	0	0	0	0	2	0	0	0	1	0	0
Aqu2.1.00055_001	51	20	2	88	2	0	0	1	1	0	2	4	2	11	4	135	0	3	1	1	1	1	4	0	2	2	2	0	1	0	4	6	5	1	2	4	2	11	1	2	1	2	25
Aqu2.1.00056_001	1	0	3	0	2	0	1	3	3	0	1	2	4	0	4	2	0	5	0	0	0	1	2	1	0	0	0	1	1	0	2	2	1	0	0	1	0	2	0	0	0	0	3
Aqu2.1.00057_001	2	1	0	0	0	0	0	0	0	0	0	0	0	0	0	1	1	0	0	2	2	0	0	0	0	0	1	0	0	0	0	0	0	0	0	0	0	1	1	0	0	1	1
Aqu2.1.00058_001	0	1	0	0	2	2	0	1	1	0	0	0	1	0	1	0	3	1	3	0	0	1	0	0	0	0	2	2	4	35	1	1	0	0	2	1	0	2	0	1	0	0	0
Aqu2.1.00059_001	0	1	0	0	0	0	1	0	1	0	4	0	0	1	0	2	0	0	0	0	0	0	0	0	4	0	0	0	0	0	0	1	0	1	1	0	0	4	0	1	0	0	1
Aqu2.1.00060_001	0	0	0	0	0	0	0	0	0	0	1	0	0	0	0	0	0	0	0	0	0	1	0	0	0	1	0	0	0	0	0	0	0	0	0	0	0	0	0	0	0	0	0
Aqu2.1.00061_001	0	0	4	0	3	1	2	2	0	4	0	4	0	3	0	1	1	0	3	5	0	1	0	1	0	0	0	5	3	2	3	0	0	2	0	1	0	0	0	0	4	0	3
Aqu2.1.00062_001	0	0	0	0	0	0	0	0	0	0	0	0	0	0	0	0	0	0	0	0	0	0	0	0	0	0	0	0	0	0	0	0	0	0	0	0	0	0	0	0	0	0	0
Aqu2.1.00063_001	0	0	0	0	0	0	0	0	0	0	1	1	0	0	0	0	0	0	0	0	0	0	0	0	0	0	0	0	0	0	0	0	0	0	0	0	0	0	0	0	0	0	0
Aqu2.1.00064_001	184	51	386	22	97	175	354	31	167	58	38	42	103	64	151	48	289	94	48	139	111	256	68	93	351	56	38	115	38	92	308	37	69	37	3	125	43	111	52	4	70	14	44
Aqu2.1.00065_001	4	3	1	1	2	1	2	3	2	2	1	0	1	2	35	1	0	0	2	1	0	3	0	1	5	0	0	2	2	0	3	0	0	0	0	1	1	0	0	0	13	0	1
Aqu2.1.00066_001	0	0	1	0	0	1	0	0	0	0	3	0	1	2	2	0	0	2	0	0	0	0	0	0	0	1	0	0	1	0	1	0	1	1	0	0	0	0	0	0	1	0	0
Aqu2.1.00067_001	0	1	0	0	0	2	0	0	0	0	0	0	2	0	1	0	0	0	0	1	0	0	0	1	0	0	1	0	0	0	0	0	0	0	2	0	0	0	1	0	0	1	0
Aqu2.1.00068_001	0	0	0	0	0	0	0	0	0	0	0	0	0	0	0	0	0	0	0	0	0	0	0	0	0	0	0	0	0	0	0	0	0	0	0	0	0	0	0	0	0	0	0
Aqu2.1.00069_001	0	0	0	0	0	0	0	0	0	0	0	0	0	0	0	0	0	0	0	0	0	0	0	0	0	0	0	0	0	0	0	0	0	0	0	0	0	0	0	0	0	0	0
Aqu2.1.00070_001	8	11	1	11	16	1	2	7	7	15	5	13	1	14	7	2	16	26	21	26	26	2	14	9	12	23	0	4	7	3	1	1	9	6	9	15	17	14	10	5	0	6	5
Aqu2.1.00071_001	0	0	0	0	0	0	0	0	0	0	0	0	0	0	0	0	0	0	0	0	0	0	0	0	0	0	0	0	0	0	0	0	0	0	0	0	0	0	0	0	0	0	0
Aqu2.1.00072_001	0	0	0	0	0	0	0	0	0	0	0	0	0	0	0	0	0	0	0	0	0	0	0	1	0	0	0	0	1	0	0	0	0	0	0	0	0	0	0	0	0	0	0
Aqu2.1.00073_001	1	0	0	0	0	0	0	0	0	0	0	0	0	0	0	0	1	0	0	0	0	0	0	0	3	0	0	0	0	0	0	1	0	0	1	0	0	0	0	0	0	0	0
Aqu2.1.00074_001	6	1	0	2	1	1	0	1	0	0	0	0	0	0	0	4	0	2	0	2	2	0	1	0	1	0	0	2	0	0	1	0	0	0	2	5	0	1	1	0	0	0	3
Aqu2.1.00075_001	1	1	2	0	0	0	0	0	0	0	0	0	0	0	0	4	1	0	0	1	2	0	0	1	0	0	0	0	0	0	0	0	0	0	1	0	0	0	0	1	0	0	0
Aqu2.1.00076_001	0	0	0	0	0	0	0	0	0	0	0	0	0	0	0	0	0	0	0	0	0	0	0	0	0	0	0	0	0	0	0	0	0	0	0	0	0	0	0	0	0	0	0
Aqu2.1.00077_001	1	0	2	0	0	0	0	0	1	0	1	1	0	0	1	2	1	1	0	1	0	0	0	0	1	0	0	0	0	0	0	0	0	0	1	0	1	0	0	0	0	0	1
Aqu2.1.00078_001	0	0	0	0	0	0	0	0	0	0	0	2	0	0	0	1	4	2	0	1	0	0	0	0	0	0	0	0	0	0	0	0	0	0	0	0	0	1	0	0	0	0	0
Aqu2.1.00079_001	1	1	0	1	2	1	0	1	4	1	0	2	0	1	0	2	2	0	2	2	0	1	0	0	1	1	0	0	2	1	2	0	2	0	1	1	0	3	1	1	0	0	0
Aqu2.1.00080_001	0	1	0	0	0	0	0	0	0	1	0	0	0	0	0	0	0	0	0	0	0	0	0	0	0	0	0	0	0	0	0	2	0	0	0	0	0	0	0	0	0	0	1
Aqu2.1.00081_001	1	0	0	0	0	0	0	0	1	0	0	0	0	0	2	0	0	0	0	0	0	0	0	0	0	0	0	0	0	0	0	0	0	0	0	0	0	0	0	0	0	0	0
Aqu2.1.00082_001	0	0	0	0	0	0	0	0	0	0	0	0	0	0	0	0	0	0	0	0	0	0	0	0	0	0	0	0	0	0	0	0	0	0	0	0	0	0	0	0	0	0	0
Aqu2.1.00083_001	0	0	0	0	0	0	0	0	0	0	0	0	0	1	0	0	1	0	0	0	0	0	0	0	0	0	0	0	0	2	0	0	0	0	0	0	0	0	0	0	0	0	0
Aqu2.1.00084_001	0	0	0	0	0	0	0	0	0	0	0	0	0	0	0	0	0	0	0	0	0	0	0	0	0	0	0	0	1	0	0	0	0	0	0	0	0	0	0	0	0	0	0
Aqu2.1.00085_001	1	5	1	1	5	25	9	19	7	4	0	3	1	3	9	10	0	5	13	10	2	2	4	9	3	5	2	4	2	5	2	14	0	2	3	17	5	9	0	0	7	7	3
Aqu2.1.00086_001	0	1	1	0	0	2	1	0	1	2	0	1	0	0	0	0	0	1	0	0	0	0	1	0	1	0	0	2	3	0	0	2	0	1	2	0	0	1	0	0	0	0	0
Aqu2.1.00087_001	36	48	48	26	21	13	14	84	34	61	34	15	24	28	37	25	37	97	47	39	38	15	20	14	11	22	53	29	105	24	30	48	42	44	30	24	34	3	6	24	27	26	33
Aqu2.1.00088_001	1	1	2	3	35	7	7	7	8	8	4	40	0	28	1	21	17	0	1	1	3	2	3	1	3	0	3	45	7	59	81	3	141	4	39	26	65	47	4	2	1	2	3
Aqu2.1.00089_001	1	0	0	1	0	0	0	1	0	2	0	0	0	0	3	0	4	1	1	1	0	0	0	0	0	0	0	0	0	0	0	0	1	0	0	0	0	0	0	0	0	1	0
Aqu2.1.00090_001	3	2	0	0	0	0	0	0	0	0	1	1	5	0	3	2	0	0	0	0	0	0	0	0	0	0	0	0	0	0	0	0	1	2	1	0	0	0	0	0	0	0	0
Aqu2.1.00091_001	0	0	0	0	0	0	0	0	0	1	0	0	1	0	0	0	0	0	0	0	0	0	0	0	0	0	0	0	0	0	0	0	0	0	0	0	0	0	0	0	0	0	0
Aqu2.1.00092_001	0	0	0	0	0	0	0	0	0	1	0	0	0	0	0	0	0	0	0	1	0	0	0	0	0	0	0	0	0	0	0	0	0	0	0	0	0	0	0	0	0	0	0
Aqu2.1.00093_001	1	0	0	0	0	0	0	0	0	0	0	0	0	0	0	0	0	0	0	0	0	0	0	0	0	0	0	0	0	0	0	0	0	0	0	0	0	0	0	0	0	0	0
Aqu2.1.00094_001	175	79	49	18	49	38	16	102	51	4	120	46	120	142	47	69	48	67	113	51	177	21	105	13	124	17	32	70	229	33	1	98	129	29	5	52	52	15	12	16	38	2	64
Aqu2.1.00095_001	5	9	5	3	1	2	5	3	5	3	2	7	7	0	5	5	5	4	8	3	4	1	2	3	10	2	4	16	5	11	2	4	7	3	4	3	6	3	1	6	4	1	3
Aqu2.1.00096_001	56	45	72	51	56	54	38	27	63	55	105	46	66	23	34	49	54	20	72	71	17	58	53	70	60	94	43	46	110	66	97	117	88	84	108	22	29	34	76	36	87	64	37
Aqu2.1.00097_001	0	0	0	0	1	0	1	0	0	2	1	0	0	0	0	0	0	0	0	1	0	2	0	1	1	3	0	0	1	0	0	0	0	0	0	1	0	1	0	1	2	0	0
Aqu2.1.00098_001	5	16	17	15	3	19	20	38	37	66	2	15	47	24	3	11	34	4	45	92	28	21	11	7	10	6	9	80	10	35	6	4	12	13	3	25	9	2	5	11	1	1	45
Aqu2.1.00099_001	5	20	11	7	4	0	3	2	5	10	13	13	16	3	7	3	2	5	10	22	6	8	3	3	6	15	9	3	7	6	2	6	22	9	0	4	13	4	8	1	7	1	12
Aqu2.1.00100_001	12	6	53	43	40	32	37	32	20	24	40	0	15	38	9	9	28	14	28	60	0	14	27	36	37	14	39	41	69	57	65	64	33	73	30	47	68	54	19	29	33	28	32
Aqu2.1.00101_001	0	0	0	0	0	0	0	0	0	0	0	0	0	0	0	0	0	0	0	0	0	0	0	0	0	0	0	0	0	0	0	0	0	0	0	0	0	0	0	0	0	0	0
Aqu2.1.00102_001	40	53	6	42	5	3	32	13	31	23	6	13	4	11	4	52	33	33	0	56	5	19	16	8	38	7	9	7	29	7	28	6	11	22	3	2	19	20	3	3	14	19	7
Aqu2.1.00103_001	0	1	0	1	2	5	0	1	1	2	3	0	0	1	1	2	3	2	0	0	0	2	2	0	4	0	0	1	1	2	0	1	0	0	1	1	1	0	0	0	2	2	4
Aqu2.1.00104_001	1	0	0	0	0	0	0	0	0	0	0	0	0	0	0	0	0	0	0	0	0	0	0	0	0	0	0	2	1	0	0	0	0	0	0	0	0	0	0	0	0	0	0
Aqu2.1.00105_001	0	0	0	0	0	0	0	0	0	0	0	0	0	0	1	0	0	0	0	0	0	0	0	0	0	0	0	0	0	0	0	0	0	1	0	0	0	0	0	0	0	0	0
Aqu2.1.00106_001	0	0	1	0	0	0	0	0	0	0	0	0	0	0	0	0	0	0	0	0	0	0	0	1	0	0	0	0	0	1	0	0	0	0	0	0	0	0	0	0	0	0	0
Aqu2.1.00107_001	0	0	4	0	0	0	2	0	0	0	1	0	1	0	1	0	0	0	0	0	0	0	0	0	0	0	0	0	0	0	0	2	0	0	0	0	0	0	0	0	0	0	0
Aqu2.1.00108_001	0	0	0	0	0	0	0	0	0	0	0	0	0	0	0	0	0	0	0	0	0	0	0	0	0	0	0	0	0	0	0	0	0	0	0	0	0	0	0	0	0	0	0
Aqu2.1.00109_001	0	0	0	0	0	0	0	0	0	0	0	0	0	0	0	0	1	0	0	0	0	0	0	0	0	0	0	0	0	0	0	0	0	0	0	0	0	0	0	0	0	0	0
Aqu2.1.00110_001	1	0	2	2	1	1	3	1	0	0	0	0	0	0	2	1	2	0	0	0	1	0	1	0	0	1	0	0	2	1	0	1	0	0	0	1	0	0	0	0	0	0	1
Aqu2.1.00111_001	0	0	0	0	0	0	0	0	0	0	0	0	0	0	0	0	0	0	0	0	0	0	0	0	0	0	0	0	0	0	0	0	0	0	0	0	0	0	0	0	0	0	0
Aqu2.1.00112_001	0	0	0	0	0	0	2	0	0	0	0	0	1	0	0	1	0	0	0	0	0	0	0	0	0	1	0	0	0	0	0	0	0	2	0	0	0	0	0	0	0	0	0
Aqu2.1.00113_001	2	0	0	0	0	2	0	0	0	0	0	0	0	2	1	0	0	0	0	0	1	0	0	0	1	0	0	2	3	0	0	0	0	0	0	0	0	0	0	0	0	0	0
Aqu2.1.00114_001	0	0	0	0	0	0	0	0	0	0	0	0	0	0	0	0	0	0	0	0	0	0	0	0	0	0	0	0	0	0	0	0	0	0	0	0	0	0	0	0	0	0	0
Aqu2.1.00115_001	0	0	0	0	0	0	0	0	0	0	0	0	0	0	0	0	0	0	0	0	0	0	0	0	0	0	0	0	0	0	0	0	0	0	0	0	0	0	0	0	0	0	0
Aqu2.1.00116_001	0	0	0	0	0	0	0	0	0	0	0	0	0	0	0	0	0	0	0	0	0	0	0	0	0	0	0	0	0	0	0	0	0	0	0	0	0	0	0	0	0	0	0
Aqu2.1.00117_001	3	0	4	9	3	4	13	2	1	6	1	9	8	1	1	2	7	2	4	23	1	6	0	4	2	4	0	2	1	3	10	5	0	4	0	2	9	6	0	1	4	0	0
Aqu2.1.00118_001	1	0	0	2	0	2	0	0	0	0	1	2	0	0	1	0	2	0	1	0	1	0	2	0	0	0	0	0	1	3	1	0	0	1	0	3	2	2	0	0	0	0	3
Aqu2.1.00119_001	0	0	0	0	0	0	0	0	0	0	0	0	0	0	0	0	0	0	0	0	0	0	0	0	0	0	0	0	0	0	0	0	0	0	0	0	0	0	0	0	0	0	0
Aqu2.1.00120_001	0	0	0	0	0	0	0	0	0	0	0	0	1	0	1	0	0	1	1	1	0	0	0	0	0	0	0	0	0	0	0	0	0	0	0	0	0	0	0	0	0	0	0
Aqu2.1.00121_001	0	0	1	0	1	0	0	1	0	1	0	0	3	0	0	1	0	1	0	0	0	2	0	0	0	0	0	1	0	1	0	3	0	0	0	0	0	1	0	2	0	0	0
Aqu2.1.00122_001	0	0	0	0	0	0	0	0	0	0	0	0	0	0	0	0	0	0	0	0	0	0	0	0	0	0	0	0	0	0	0	0	0	0	0	0	0	0	0	0	0	0	0
Aqu2.1.00123_001	0	0	0	0	0	0	0	0	0	0	0	0	0	0	0	0	0	0	0	0	0	0	0	0	0	0	0	0	0	0	0	0	0	0	0	0	0	0	0	0	3	0	0
Aqu2.1.00124_001	0	5	0	0	0	0	1	2	2	0	0	0	0	0	4	0	0	0	0	1	0	0	0	0	0	0	1	1	0	0	0	0	0	0	0	0	0	0	2	0	0	0	2
Aqu2.1.00125_001	0	0	0	0	0	1	0	0	0	0	0	0	0	0	0	0	0	0	0	0	0	0	0	0	0	0	0	0	0	0	0	0	0	0	0	0	0	0	0	0	0	0	0
Aqu2.1.00126_001	2	0	0	0	0	0	0	0	0	0	0	0	0	0	0	0	0	1	0	0	0	0	0	0	1	0	0	0	0	0	0	0	1	0	0	0	0	0	0	0	0	0	0
Aqu2.1.00127_001	4	25	26	3	9	14	36	37	26	107	9	30	14	13	26	4	8	72	12	78	30	50	8	47	10	12	10	9	6	129	9	37	27	25	4	21	10	15	5	10	63	9	11
Aqu2.1.00128_001	2	0	0	0	0	0	0	0	0	0	0	0	2	0	0	1	0	0	0	0	0	1	0	0	0	0	1	0	0	0	0	1	0	0	0	0	1	0	0	0	0	0	0
Aqu2.1.00129_001	1	0	0	0	0	3	0	6	0	0	1	1	6	1	0	0	1	7	1	3	0	1	0	0	0	1	1	5	2	0	0	1	0	0	0	1	5	1	1	1	2	4	0
Aqu2.1.00130_001	0	0	6	0	1	0	0	0	0	0	0	0	0	0	0	0	0	0	0	1	0	0	1	0	1	0	0	0	3	0	2	0	2	1	1	1	0	1	1	0	1	0	0
Aqu2.1.00131_001	1	5	22	8	8	6	38	30	26	4	2	11	2	18	7	75	9	64	8	1	13	22	1	16	26	8	2	39	4	1	23	11	20	1	3	30	4	3	2	2	25	0	3
Aqu2.1.00132_001	4	11	4	9	10	3	11	11	6	1	23	19	9	6	12	10	16	6	5	23	11	7	11	14	23	22	10	12	20	0	7	12	37	17	14	12	11	15	2	15	3	44	22
Aqu2.1.00133_001	0	0	0	0	0	0	0	0	0	0	0	0	0	2	1	0	0	0	0	1	0	0	0	0	0	0	0	0	0	0	1	2	0	0	0	0	1	0	0	0	0	0	0
Aqu2.1.00134_001	0	0	4	0	0	2	0	0	2	0	1	0	2	1	0	1	0	0	0	0	0	0	1	1	1	1	0	2	0	5	0	0	2	2	0	0	0	3	0	0	0	0	1
Aqu2.1.00135_001	0	1	2	0	0	0	0	0	0	0	1	2	0	0	0	0	0	0	0	0	2	0	0	0	3	0	1	2	1	0	0	0	0	1	0	0	0	0	0	0	0	0	0
Aqu2.1.00136_001	0	0	0	0	0	0	0	0	0	0	0	0	0	0	0	0	0	0	0	0	0	0	0	0	0	0	0	0	0	0	0	0	0	0	0	0	0	0	0	0	1	0	0
Aqu2.1.00137_001	1	0	0	0	0	1	0	0	0	0	0	0	0	0	0	0	0	0	0	0	0	0	0	0	0	0	0	0	0	0	0	0	0	0	0	1	0	0	0	0	0	1	0
Aqu2.1.00138_001	0	0	1	9	0	0	1	0	0	0	1	0	4	0	10	0	0	1	13	0	0	4	2	0	1	9	0	0	0	0	0	0	0	16	0	0	3	15	9	0	12	4	0
Aqu2.1.00139_001	1	0	0	1	1	0	1	0	0	1	0	0	0	1	0	0	0	0	1	0	0	0	0	0	0	0	0	0	0	0	0	1	0	1	1	0	0	0	0	1	0	0	0
Aqu2.1.00140_001	0	0	1	0	0	0	0	0	5	0	0	0	2	0	0	0	0	0	0	0	0	0	0	0	0	0	0	0	0	0	5	0	0	0	0	0	0	0	0	0	0	0	0
Aqu2.1.00141_001	73	25	32	42	22	11	49	7	19	16	27	26	106	241	55	69	34	9	57	13	115	76	367	30	50	60	126	42	35	18	53	126	29	28	24	11	106	57	13	20	222	8	65
Aqu2.1.00142_001	1	0	0	0	0	0	1	0	0	0	0	0	0	0	0	1	0	0	0	0	0	0	0	0	0	2	0	0	0	0	0	0	0	0	0	1	1	0	0	0	0	0	0
Aqu2.1.00143_001	0	0	0	0	0	0	0	0	0	0	0	0	0	0	0	0	0	0	0	0	0	0	0	0	0	0	0	0	0	0	0	0	0	0	0	0	0	0	0	0	0	0	0
Aqu2.1.00144_001	0	0	0	0	0	0	0	0	0	0	0	0	0	0	0	0	0	0	0	0	0	0	0	0	0	0	0	0	0	0	0	0	2	0	0	0	0	0	0	0	0	0	0
Aqu2.1.00145_001	0	0	0	0	0	0	0	0	0	0	0	0	0	0	0	0	0	0	0	0	0	0	0	0	0	0	0	0	0	0	0	0	0	0	0	0	0	0	0	0	0	0	0
Aqu2.1.00146_001	0	0	0	0	0	0	3	0	0	1	0	0	0	0	0	0	0	0	0	0	0	0	0	0	0	0	0	0	0	1	0	0	0	0	0	0	0	0	0	0	0	0	0
Aqu2.1.00147_001	0	0	0	0	0	0	0	0	0	0	0	0	0	0	0	0	0	0	0	0	0	0	0	0	0	0	0	0	0	0	0	0	0	0	0	0	0	0	0	0	0	0	0
Aqu2.1.00148_001	1	0	1	1	0	0	1	0	0	3	4	1	0	0	2	1	0	1	0	3	0	0	0	0	1	1	0	0	2	1	0	1	0	1	0	1	0	1	0	3	1	0	0
Aqu2.1.00149_001	0	0	0	0	0	0	1	0	0	0	0	0	0	0	0	0	1	0	0	1	0	0	0	0	0	0	0	0	0	0	0	0	0	0	0	1	0	0	0	0	0	1	0
Aqu2.1.00150_001	106	39	35	46	102	52	74	55	78	34	55	110	17	39	60	114	53	39	35	146	53	63	112	129	184	140	99	187	107	85	89	131	112	90	68	173	248	200	79	90	117	97	130
Aqu2.1.00151_001	7	0	8	0	2	2	2	1	2	0	3	1	1	1	4	5	4	1	1	5	2	1	2	6	6	2	1	3	2	2	1	2	1	1	0	4	1	3	7	2	4	2	1
Aqu2.1.00152_001	3	5	2	2	1	3	0	2	0	2	2	3	3	2	0	1	2	4	2	4	0	2	1	2	2	1	2	3	1	1	1	4	0	1	0	1	0	1	1	0	4	0	1
Aqu2.1.00153_001	10	1	7	0	1	1	3	0	1	0	1	0	0	1	19	3	3	5	0	5	6	0	0	0	0	0	0	3	0	0	1	0	0	7	0	6	1	0	2	0	2	0	0
Aqu2.1.00154_001	2	0	0	0	0	0	0	0	0	0	0	1	0	0	2	0	2	1	1	0	0	0	0	0	0	0	0	0	0	0	1	0	0	1	0	0	0	0	1	0	0	2	0
Aqu2.1.00155_001	0	0	2	0	0	1	0	0	0	0	0	0	0	0	0	0	0	0	0	3	0	0	0	0	0	0	0	0	0	0	0	0	1	0	0	0	1	0	0	0	0	0	0
Aqu2.1.00156_001	0	0	0	1	0	0	0	0	0	0	0	0	0	0	0	0	1	1	1	0	0	0	4	0	1	2	1	0	0	0	0	0	0	2	0	0	1	0	0	0	0	1	0
Aqu2.1.00157_001	0	0	0	0	0	0	0	0	0	0	0	0	0	0	0	0	0	0	0	0	2	0	0	0	2	1	0	0	0	0	0	0	0	0	0	0	0	0	0	0	0	0	0
Aqu2.1.00158_001	0	0	0	1	0	0	0	0	0	0	0	0	0	0	0	0	0	0	0	0	0	0	0	0	0	0	1	0	0	0	0	0	1	1	0	0	0	0	0	1	0	0	0
Aqu2.1.00159_001	0	0	0	0	0	1	0	0	0	0	0	0	0	0	0	0	0	0	0	0	0	1	0	0	0	0	0	1	0	0	0	0	0	0	0	0	0	0	0	2	0	1	0
Aqu2.1.00160_001	0	0	0	0	0	0	0	0	0	0	0	0	0	0	0	0	0	0	0	0	0	0	0	0	0	0	0	0	0	0	0	0	0	0	0	0	0	0	0	0	0	0	0
Aqu2.1.00161_001	0	0	0	0	0	0	0	0	0	0	0	0	0	0	0	0	0	0	0	0	0	0	0	0	0	0	0	0	0	0	0	0	0	0	0	0	0	0	0	0	0	0	0
Aqu2.1.00162_001	0	0	0	0	0	0	0	0	0	0	0	0	0	0	0	0	0	0	0	0	0	0	0	0	0	0	0	0	0	0	0	0	0	0	0	0	0	0	0	0	0	0	0
Aqu2.1.00163_001	3	0	1	1	0	0	0	0	0	3	0	2	0	0	0	0	0	1	0	1	0	2	0	1	2	0	0	0	0	0	1	2	0	1	0	0	0	2	0	0	2	0	1
Aqu2.1.00164_001	0	0	0	0	0	0	0	0	0	0	0	0	0	0	0	0	2	0	0	0	0	0	0	0	0	0	0	0	0	0	0	0	0	0	0	0	0	2	0	0	0	0	0
Aqu2.1.00165_001	6	1	10	4	0	1	3	4	2	8	4	5	5	2	5	2	3	3	6	3	10	5	9	8	7	2	2	7	4	3	11	4	5	5	1	9	3	4	7	1	2	3	1
Aqu2.1.00166_001	51	18	112	64	14	92	5	438	29	5	14	104	121	4	138	9	2	345	32	5	2	13	23	23	14	414	24	9	467	30	66	48	17	60	375	26	223	7	8	32	10	12	31
Aqu2.1.00167_001	0	0	0	0	0	0	0	0	0	0	0	0	0	0	0	0	0	0	0	0	0	0	0	0	0	0	0	0	0	0	0	0	0	0	0	0	0	0	0	0	0	0	0
Aqu2.1.00168_001	0	0	0	0	0	0	0	1	0	0	0	0	1	0	0	1	1	2	0	0	0	0	0	2	0	0	0	0	0	0	0	0	0	0	0	0	0	0	0	0	0	0	0
Aqu2.1.00169_001	0	0	0	0	0	0	0	0	0	0	0	0	0	0	0	0	0	0	0	0	0	0	0	0	0	0	0	0	1	0	0	0	0	0	0	0	0	0	0	0	1	0	0
Aqu2.1.00170_001	0	0	0	0	0	0	0	0	0	0	0	0	0	0	0	0	0	0	0	0	0	0	0	0	1	0	0	0	0	0	0	0	0	0	0	0	0	0	0	0	0	0	0
Aqu2.1.00171_001	0	0	1	0	1	1	0	0	0	0	0	0	0	0	2	0	0	0	0	0	0	0	0	0	0	0	0	0	1	0	0	0	0	0	0	0	0	0	0	1	0	2	0
Aqu2.1.00172_001	27	1	74	8	0	0	31	2	36	47	1	36	61	60	38	0	25	0	0	54	2	2	57	2	1	0	15	106	26	1	71	0	22	2	51	73	0	59	0	55	0	0	16
Aqu2.1.00173_001	0	0	0	0	1	0	0	0	0	0	0	0	0	0	0	0	0	0	0	0	0	0	0	0	0	0	0	0	0	0	0	0	0	0	0	0	0	0	0	0	0	0	0
Aqu2.1.00174_001	1	1	2	0	0	2	1	2	2	0	0	0	0	0	0	4	1	1	0	1	1	0	0	0	0	0	0	0	0	0	1	0	0	0	1	0	0	1	0	0	0	0	1
Aqu2.1.00175_001	0	0	0	0	0	1	0	0	0	0	0	0	0	0	0	0	0	0	0	0	0	0	0	0	0	0	0	0	0	0	0	0	0	0	0	0	0	0	0	0	0	0	0
Aqu2.1.00176_001	0	0	0	0	0	0	0	0	0	0	0	0	0	0	0	0	0	0	0	0	0	0	0	0	0	0	0	0	0	0	0	0	0	0	0	0	0	0	0	0	0	0	0
Aqu2.1.00177_001	0	1	0	0	0	0	0	0	1	1	0	0	0	0	0	0	0	0	0	0	0	0	12	0	0	0	0	0	0	0	0	0	0	0	0	0	0	0	0	0	0	0	0
Aqu2.1.00178_001	16	2	68	44	241	116	30	144	205	40	160	23	57	110	20	120	96	25	4	26	174	158	77	148	132	26	45	262	227	166	115	165	237	164	86	66	15	21	225	36	24	146	74
Aqu2.1.00179_001	1	0	0	1	0	1	0	0	0	2	0	0	0	2	0	1	0	0	0	1	0	0	1	0	0	0	0	0	0	3	1	1	2	0	2	0	0	0	1	0	0	0	2
Aqu2.1.00180_001	0	1	0	0	0	0	0	0	0	0	0	2	0	0	1	0	0	0	0	1	0	0	0	0	1	1	0	0	0	0	0	0	0	1	0	0	0	0	1	1	0	0	0
Aqu2.1.00181_001	2	2	2	1	0	0	0	0	0	0	1	2	0	0	2	0	1	0	1	2	0	0	0	2	1	0	0	0	0	0	0	0	0	0	0	1	0	0	1	1	1	0	0
Aqu2.1.00182_001	0	0	0	0	0	1	0	0	0	0	0	0	2	0	1	0	1	0	0	2	1	1	0	0	0	2	2	2	0	0	0	0	0	0	0	1	0	0	0	0	2	1	1
Aqu2.1.00183_001	2	0	0	3	0	0	0	0	2	2	0	4	0	1	0	0	3	0	0	1	0	0	1	0	1	0	0	0	3	0	3	1	0	0	0	0	0	0	0	0	1	0	1
Aqu2.1.00184_001	1	0	0	0	0	2	0	1	0	0	0	0	0	0	1	1	1	1	0	0	1	1	0	1	0	3	0	1	0	0	0	0	0	0	0	0	1	1	0	0	0	0	0
Aqu2.1.00185_001	0	0	0	0	0	0	0	0	0	0	0	0	0	0	1	0	0	0	0	1	0	0	0	0	0	0	0	0	0	0	0	0	0	0	0	0	0	0	0	0	0	0	0
Aqu2.1.00186_001	0	1	3	1	1	3	0	1	0	2	2	1	1	2	4	1	2	1	2	1	0	1	1	0	0	1	0	0	1	0	1	1	0	0	1	1	2	0	1	1	2	1	1
Aqu2.1.00187_001	0	0	0	0	0	0	0	0	0	0	0	0	0	0	0	0	0	0	0	0	0	0	0	0	0	0	0	0	0	0	0	0	0	0	0	0	0	0	0	0	0	0	0
Aqu2.1.00188_001	0	0	0	0	0	0	0	0	0	0	0	0	0	0	0	0	0	0	0	0	0	0	0	1	0	0	0	0	0	0	1	3	0	0	0	0	0	0	0	0	0	0	1
Aqu2.1.00189_001	0	0	0	0	0	0	0	0	0	0	0	0	0	0	0	0	0	0	0	0	0	0	0	0	0	0	0	0	0	0	0	0	0	0	0	0	0	0	0	0	0	0	0
Aqu2.1.00190_001	1	2	0	1	2	0	2	0	3	0	2	4	1	2	0	7	1	2	2	5	1	1	4	3	9	3	4	1	2	1	1	3	2	0	0	2	6	3	2	0	2	1	5
Aqu2.1.00191_001	0	0	0	0	0	0	0	0	0	0	0	0	0	0	0	0	0	0	0	0	0	0	0	0	0	0	0	0	0	0	0	0	0	0	0	0	2	0	0	0	0	0	0
Aqu2.1.00192_001	0	0	0	0	1	0	0	0	0	0	0	0	0	0	0	0	0	0	1	0	0	0	0	0	0	0	0	0	0	0	0	0	0	0	0	0	0	1	0	0	0	0	0
Aqu2.1.00193_001	2	1	0	1	0	0	0	2	1	2	1	0	0	1	0	2	1	1	0	0	0	0	0	1	0	0	0	0	0	0	0	0	2	0	0	1	4	3	1	0	0	0	0
Aqu2.1.00194_001	21	3	21	2	12	8	17	8	17	9	14	11	10	9	32	10	25	17	16	27	20	9	6	7	4	4	0	12	10	5	21	9	10	4	2	13	12	12	5	3	7	7	1
Aqu2.1.00195_001	1	2	6	0	1	0	6	3	0	11	2	0	5	0	0	1	1	11	0	6	1	4	1	2	4	5	1	2	2	2	2	1	3	5	0	3	2	0	0	4	3	2	4
Aqu2.1.00196_001	0	0	0	0	0	0	0	0	0	0	0	0	0	0	0	0	1	0	0	0	0	0	0	0	0	0	0	0	0	0	0	0	0	0	0	0	0	0	0	0	0	0	0
Aqu2.1.00197_001	3	2	0	1	0	0	0	0	1	0	1	0	1	0	0	0	4	1	0	0	1	1	0	0	0	0	0	0	1	0	0	1	1	0	0	0	1	0	0	0	0	0	0
Aqu2.1.00198_001	18	23	22	19	26	25	10	39	23	29	84	29	23	32	61	59	7	45	11	122	95	16	17	19	114	82	22	93	58	10	31	66	45	78	45	23	30	49	67	25	32	78	21
Aqu2.1.00199_001	0	0	0	0	0	0	0	0	0	0	0	0	0	0	0	0	0	0	0	0	1	0	0	0	0	0	0	2	0	0	0	0	0	0	0	0	0	0	0	0	0	0	1
Aqu2.1.00200_001	0	0	0	0	0	0	0	0	0	0	10	9	4	0	0	12	0	0	18	0	24	0	0	2	0	7	6	0	0	0	0	0	4	0	0	0	0	0	0	0	0	2	3
Aqu2.1.00201_001	0	0	0	0	0	0	0	0	0	0	0	0	0	0	0	0	0	0	0	0	0	1	0	0	0	0	0	0	0	0	0	0	0	0	0	0	0	1	0	0	0	0	1
Aqu2.1.00202_001	8	14	6	14	8	1	12	9	8	9	5	7	4	8	25	27	1	7	29	37	14	9	3	7	14	1	2	10	14	11	6	6	2	1	1	6	9	5	2	4	8	4	2
Aqu2.1.00203_001	2	5	9	0	1	7	0	0	0	6	4	2	2	2	5	3	6	2	1	2	4	3	0	0	0	2	3	1	3	2	3	5	2	0	2	1	5	1	1	0	2	1	2
Aqu2.1.00204_001	0	0	0	0	0	0	0	0	0	0	0	0	0	0	0	0	0	0	0	0	0	0	0	0	0	0	0	0	0	0	0	0	0	0	0	0	0	0	0	0	0	0	0
Aqu2.1.00205_001	0	0	0	0	0	0	0	0	0	0	0	0	0	0	0	0	0	0	0	0	0	0	0	0	0	0	0	0	0	0	0	0	0	0	0	0	0	0	0	0	0	0	0
Aqu2.1.00206_001	4	6	1	0	1	29	3	54	20	39	0	9	4	5	3	2	1	24	3	43	15	2	8	4	2	2	5	7	0	3	0	4	3	3	0	6	6	2	0	1	1	1	4
Aqu2.1.00207_001	273	105	433	186	112	27	33	149	104	22	183	2	92	5	163	303	144	116	175	200	161	150	20	75	66	38	143	25	365	82	161	92	16	164	108	189	87	79	177	40	187	40	44
Aqu2.1.00208_001	0	1	0	0	0	0	0	0	0	0	0	0	0	0	0	0	0	0	0	0	0	0	1	0	0	0	0	0	0	0	1	0	0	1	0	0	0	1	0	0	0	0	0
Aqu2.1.00209_001	1	0	0	1	0	0	0	0	0	0	0	0	0	0	0	0	0	1	0	0	0	0	0	0	0	0	0	0	0	0	1	0	0	0	0	0	0	0	0	0	0	0	0
Aqu2.1.00210_001	0	0	0	0	0	0	0	0	0	0	0	0	0	1	0	2	0	0	0	0	0	0	0	0	0	0	0	0	0	0	2	0	0	0	0	0	0	0	0	0	0	0	0
Aqu2.1.00211_001	0	0	0	0	0	0	0	0	0	0	0	0	0	0	0	0	0	0	0	0	0	0	0	0	0	0	0	0	0	0	0	0	0	0	0	0	0	0	0	0	0	0	0
Aqu2.1.00212_001	0	0	0	0	0	0	0	0	0	0	0	0	0	0	0	0	0	0	0	0	0	0	0	0	0	0	0	0	0	0	0	0	0	0	0	0	0	0	1	0	0	0	0
Aqu2.1.00213_001	0	0	2	1	0	0	1	1	0	0	2	0	0	0	0	0	2	0	0	2	0	0	0	1	0	1	0	1	0	1	0	0	0	0	0	0	0	0	0	0	0	0	0
Aqu2.1.00214_001	0	0	0	0	2	0	0	0	1	0	0	0	0	0	0	0	0	0	0	2	0	0	0	0	0	0	0	0	0	0	0	0	0	0	0	0	0	0	0	0	0	0	0
Aqu2.1.00215_001	0	1	0	0	0	0	0	0	0	0	0	0	0	0	0	0	0	0	0	0	1	0	0	0	0	1	0	0	0	0	0	0	0	0	0	0	0	1	0	0	0	0	0
Aqu2.1.00216_001	0	0	0	0	0	0	0	0	0	0	2	0	0	0	2	0	1	0	0	0	0	0	0	0	0	0	0	1	0	0	0	0	0	0	0	0	0	0	0	0	1	0	0
Aqu2.1.00217_001	26	8	6	0	0	6	9	0	1	7	4	1	0	4	0	21	2	0	3	1	0	1	9	5	7	5	2	7	16	12	5	23	4	5	0	0	15	7	0	5	12	6	0
Aqu2.1.00218_001	0	0	0	0	0	0	0	0	0	0	0	0	0	0	1	1	0	0	0	0	2	0	0	0	0	0	0	0	0	0	0	0	0	0	0	1	0	0	0	0	0	0	0
Aqu2.1.00219_001	0	0	0	0	0	0	1	1	0	0	0	0	0	0	0	0	0	0	0	0	1	0	0	0	0	0	0	0	0	0	0	0	0	0	0	0	0	0	0	0	0	0	0
Aqu2.1.00220_001	0	0	0	0	0	0	0	0	0	1	0	0	0	0	0	0	0	0	0	1	0	0	0	0	0	0	0	0	0	0	0	0	0	1	0	0	0	0	0	0	0	0	0
Aqu2.1.00221_001	34	4	0	1	5	3	1	1	2	3	0	0	17	2	8	1	0	0	0	0	1	1	0	0	6	2	2	0	15	0	7	2	41	3	0	0	2	0	0	35	2	0	0
Aqu2.1.00222_001	0	1	2	0	0	0	0	0	0	0	0	0	0	1	0	2	0	3	1	1	0	0	0	0	0	3	0	2	0	0	0	0	0	1	0	1	0	0	0	0	2	0	0
Aqu2.1.00223_001	0	0	0	0	0	0	0	0	0	0	0	0	0	0	0	0	1	0	0	0	0	0	0	0	1	0	0	0	0	0	0	0	1	0	0	0	0	0	0	0	0	0	0
Aqu2.1.00224_001	0	0	0	0	0	0	0	0	0	0	0	0	0	0	0	0	0	0	0	0	0	0	0	0	0	0	0	0	0	1	0	0	0	0	0	0	0	0	0	0	0	0	0
Aqu2.1.00225_001	0	0	0	0	1	0	0	0	0	0	0	0	1	0	0	0	0	0	0	0	1	0	0	0	0	0	0	0	0	0	1	0	0	0	0	0	0	0	0	0	0	0	1
Aqu2.1.00226_001	3	1	1	0	1	1	1	0	0	2	1	3	1	0	0	1	0	1	0	0	2	0	2	2	4	0	1	1	3	0	0	1	8	1	0	0	0	3	1	2	2	1	2
Aqu2.1.00227_001	0	4	0	0	0	0	0	0	3	3	2	1	0	0	1	2	3	2	4	0	3	0	0	0	2	0	0	0	1	0	0	1	0	0	0	0	1	0	0	0	1	0	0
Aqu2.1.00228_001	0	0	0	0	0	0	0	0	0	0	0	0	0	0	0	0	0	0	0	0	0	0	0	0	0	0	0	0	0	0	0	0	0	0	0	0	0	0	0	0	0	0	0
Aqu2.1.00229_001	10	8	20	0	10	7	1	9	9	9	7	4	6	11	2	8	2	8	2	4	1	5	1	1	4	2	2	4	3	1	4	2	6	1	2	10	2	2	8	2	0	8	3
Aqu2.1.00230_001	0	0	0	0	0	0	0	0	0	0	0	0	0	0	0	0	0	0	0	0	0	0	0	0	0	0	0	0	0	0	0	0	0	0	0	0	0	0	0	0	0	0	0
Aqu2.1.00231_001	0	0	0	0	0	0	0	0	0	0	0	0	0	0	0	0	0	0	0	0	0	0	0	0	0	0	0	0	0	0	0	0	0	0	0	0	0	0	0	0	0	0	0
Aqu2.1.00232_001	0	0	0	0	0	0	0	0	0	0	0	0	0	0	0	0	0	0	0	0	0	0	0	0	0	0	0	0	0	0	0	0	0	0	0	0	0	0	0	0	0	0	0
Aqu2.1.00233_001	0	0	0	1	0	0	0	0	0	0	0	0	0	0	0	0	0	0	0	0	0	0	0	0	0	0	0	0	0	0	0	0	0	0	0	0	0	0	0	0	0	0	0
Aqu2.1.00234_001	0	0	0	0	0	0	0	0	0	0	0	0	0	1	1	0	0	0	0	0	0	0	0	0	0	0	0	0	0	0	0	0	0	1	0	0	0	0	0	0	0	0	0
Aqu2.1.00235_001	123	61	61	12	36	44	63	41	88	41	98	35	54	71	64	64	50	54	29	95	64	38	26	35	30	13	6	21	16	6	7	17	11	7	3	58	46	63	22	5	35	27	18
Aqu2.1.00236_001	0	0	0	0	0	0	0	0	0	0	1	0	1	0	0	0	0	1	0	0	0	0	1	0	0	0	0	0	0	0	1	0	0	1	0	0	0	0	0	0	0	0	0
Aqu2.1.00237_001	0	1	0	0	0	0	0	1	0	1	0	1	0	0	1	4	0	0	1	0	0	0	0	0	0	0	0	0	1	0	0	0	0	0	0	0	0	0	0	0	0	0	0
Aqu2.1.00238_001	14	10	58	6	5	11	19	9	33	19	16	17	2	12	11	10	15	5	40	22	18	11	6	16	24	32	15	5	6	17	2	26	3	5	5	9	5	8	1	3	6	4	7
Aqu2.1.00239_001	11	10	0	3	4	2	8	6	11	6	1	4	0	7	1	12	0	1	0	7	9	6	4	5	1	1	1	5	2	0	2	5	7	195	0	3	2	3	1	1	3	0	1
Aqu2.1.00240_001	0	1	13	0	1	0	3	0	1	3	2	2	2	4	0	0	3	3	1	0	2	1	1	0	1	2	1	0	5	1	0	2	1	7	4	4	0	1	0	2	1	1	3
Aqu2.1.00241_001	0	0	0	0	0	0	0	0	0	0	0	0	0	0	0	1	0	0	0	0	0	0	0	0	0	0	0	0	0	0	0	0	0	0	0	0	0	0	0	0	1	0	0
Aqu2.1.00242_001	0	0	0	0	0	0	0	0	1	0	1	0	0	0	0	0	0	0	0	0	0	0	0	0	0	0	0	0	0	0	0	0	0	0	0	0	0	0	0	0	0	0	0
Aqu2.1.00243_001	1	4	12	2	0	16	6	2	2	4	5	14	5	0	8	0	9	0	8	0	23	3	3	7	0	3	0	0	6	0	27	5	8	2	1	2	1	8	0	10	8	1	11
Aqu2.1.00244_001	0	0	1	0	0	0	0	0	0	0	0	1	0	0	0	0	0	2	1	1	0	0	1	0	0	2	0	1	0	0	1	1	1	1	0	3	2	2	0	0	0	1	0
Aqu2.1.00245_001	1	6	1	0	0	1	1	5	0	5	0	3	0	0	0	1	1	1	0	3	0	0	1	2	3	1	2	1	6	0	0	0	0	1	0	1	0	2	2	1	1	2	0
Aqu2.1.00246_001	0	0	0	0	1	0	0	0	0	0	0	0	0	0	0	0	0	0	0	0	0	0	0	1	0	0	0	0	0	0	0	0	0	0	0	0	0	0	0	0	0	0	0
Aqu2.1.00247_001	3	5	0	4	2	1	1	0	1	1	3	1	1	1	0	1	0	8	6	0	1	0	1	3	9	3	7	3	1	12	3	6	5	0	7	0	1	0	0	0	1	0	1
Aqu2.1.00248_001	0	0	0	0	0	0	0	0	0	0	0	0	0	0	0	0	0	0	0	1	0	0	0	0	0	0	0	0	0	0	0	0	0	1	0	0	0	0	0	0	0	0	0
Aqu2.1.00249_001	0	0	0	0	1	0	0	0	0	0	0	0	0	0	1	0	0	0	0	0	0	0	0	1	1	0	0	1	0	0	0	1	0	0	0	1	0	0	1	0	0	1	0
Aqu2.1.00250_001	0	0	0	0	0	0	0	0	1	0	0	0	0	0	0	0	0	0	0	0	0	0	0	0	0	0	0	0	0	0	0	0	0	0	0	0	0	0	0	0	0	0	0
Aqu2.1.00251_001	0	0	0	0	0	0	0	0	0	0	0	0	0	0	0	0	0	0	1	0	0	0	0	0	0	0	0	0	0	0	0	0	0	0	0	0	0	0	0	0	0	0	0
Aqu2.1.00252_001	0	0	0	0	0	0	0	0	0	0	0	0	0	0	0	0	0	0	0	0	0	0	0	0	0	0	0	0	0	0	0	0	0	0	0	0	0	0	0	0	0	0	0
Aqu2.1.00253_001	17	10	18	37	18	10	23	35	45	33	29	25	20	15	12	4	27	18	9	52	13	34	33	14	50	40	30	51	37	25	53	40	53	37	30	51	27	38	18	22	19	12	55
Aqu2.1.00254_001	0	0	0	0	0	0	0	0	0	0	0	0	0	0	0	0	0	0	6	3	0	0	0	0	0	0	0	0	1	0	1	0	0	0	2	0	0	0	0	0	0	1	0
Aqu2.1.00255_001	0	0	0	0	0	0	0	0	2	0	0	0	0	0	0	0	0	0	0	0	0	0	0	0	0	0	0	0	0	0	0	0	0	0	0	0	0	0	0	0	0	0	0
Aqu2.1.00256_001	2	1	3	0	0	19	1	0	0	0	0	26	22	2	25	21	0	0	1	32	2	2	22	0	0	1	3	0	0	1	38	3	0	1	0	3	0	3	0	0	0	2	45
Aqu2.1.00257_001	112	35	143	35	79	66	46	78	4	4	152	94	82	32	57	40	43	62	58	54	44	7	80	64	19	0	67	4	21	57	60	65	183	98	80	3	75	57	35	19	24	38	2
Aqu2.1.00258_001	7	5	9	7	6	7	1	44	86	100	11	8	10	56	21	3	47	19	18	78	24	40	9	4	13	6	5	169	71	51	12	6	12	13	8	78	41	7	45	84	2	9	57
Aqu2.1.00259_001	3	14	0	6	9	2	0	13	9	8	0	6	20	13	12	1	0	0	6	0	16	22	13	14	2	11	7	16	11	10	1	2	1	9	10	0	21	14	21	0	12	11	19
Aqu2.1.00260_001	11	5	8	4	3	3	0	1	12	0	20	7	1	3	9	7	11	1	5	4	1	0	1	3	0	0	0	1	1	2	5	0	0	4	1	0	4	5	3	0	0	0	1
Aqu2.1.00261_001	1	1	0	0	3	1	0	0	1	0	0	0	1	0	0	0	0	1	3	0	1	1	0	0	0	0	0	0	0	0	1	1	1	0	0	1	0	0	0	0	2	0	0
Aqu2.1.00262_001	0	0	0	0	0	0	0	0	0	0	0	1	0	0	0	0	0	0	0	0	0	0	0	0	0	0	0	0	0	0	0	0	0	0	1	0	2	0	0	0	1	0	0
Aqu2.1.00263_001	0	0	0	0	0	0	1	0	0	1	0	0	0	0	0	0	0	0	0	1	0	0	0	1	0	0	0	0	0	1	2	0	0	0	0	0	1	0	0	0	1	0	0
Aqu2.1.00264_001	0	0	0	0	0	0	0	0	0	0	0	0	0	0	0	0	0	0	0	0	0	0	0	0	0	0	0	0	0	0	0	0	0	0	0	0	0	0	0	0	0	0	0
Aqu2.1.00265_001	0	0	0	0	0	0	0	0	0	0	0	0	0	0	0	0	0	0	0	0	0	0	2	0	0	0	0	0	0	0	0	0	0	0	0	0	0	0	0	0	0	0	0
Aqu2.1.00266_001	12	8	12	1	1	1	8	0	0	7	0	0	2	0	22	5	12	1	1	18	2	0	0	1	3	0	4	1	1	2	3	0	0	1	1	0	8	9	0	2	2	0	5
Aqu2.1.00267_001	0	0	0	0	0	0	0	0	0	0	0	0	0	0	0	0	0	0	0	0	0	0	0	0	0	0	0	0	0	0	0	0	0	0	0	0	0	0	0	0	0	0	0
Aqu2.1.00268_001	2	2	0	2	0	0	1	1	1	0	3	1	0	4	0	5	1	0	0	7	8	2	0	0	0	0	0	0	0	0	0	1	3	0	0	3	3	0	6	2	2	0	0
Aqu2.1.00269_001	0	0	5	2	3	1	0	4	0	8	0	0	0	1	2	10	3	2	4	5	1	0	1	0	0	0	0	0	1	2	0	1	0	2	0	0	0	0	0	0	2	0	0
Aqu2.1.00270_001	0	0	0	0	0	0	0	0	0	0	0	0	0	0	0	0	0	0	0	0	0	0	0	0	0	0	0	0	0	0	0	0	0	0	0	0	0	0	0	0	0	0	0
Aqu2.1.00271_001	1	1	1	0	5	0	1	1	1	1	2	0	0	0	0	0	2	1	1	0	0	0	0	0	1	0	0	0	0	0	0	0	0	0	1	0	1	0	0	0	0	0	1
Aqu2.1.00272_001	0	0	0	0	0	1	1	0	0	0	0	0	0	0	1	0	0	0	0	0	0	2	0	0	0	0	0	1	0	1	0	0	0	0	1	0	0	0	1	0	1	4	3
Aqu2.1.00273_001	0	0	0	0	0	0	0	0	0	0	0	0	0	0	0	0	0	0	0	0	0	0	0	0	0	0	0	0	0	0	0	0	0	0	0	0	0	0	0	0	0	0	0
Aqu2.1.00274_001	0	0	0	0	0	0	0	0	0	0	2	0	0	0	1	0	0	0	0	0	0	0	0	0	0	0	0	0	0	0	0	0	0	0	0	0	1	0	0	0	0	0	0
Aqu2.1.00275_001	0	0	0	0	0	0	0	0	0	0	0	0	0	0	0	0	0	0	0	0	0	0	0	0	0	0	0	0	0	0	0	0	0	0	0	0	0	0	0	0	0	0	0
Aqu2.1.00276_001	0	0	0	0	1	0	0	0	1	0	0	0	0	0	0	0	0	0	0	0	0	0	0	0	0	0	0	0	0	0	0	0	0	0	0	0	0	0	0	0	0	0	0
Aqu2.1.00277_001	0	0	0	0	2	0	0	0	0	1	1	0	0	0	1	1	0	0	1	1	0	0	0	0	1	0	0	2	0	0	1	1	0	0	0	1	0	0	0	0	3	0	1
Aqu2.1.00278_001	1	0	0	0	0	0	0	1	0	0	0	0	0	0	0	0	1	0	0	1	0	0	0	0	0	0	1	0	0	0	0	0	0	0	0	0	0	3	0	0	0	0	2
Aqu2.1.00279_001	0	0	0	0	0	1	0	0	0	0	0	0	0	0	0	0	0	0	0	0	0	0	0	0	0	0	0	0	0	0	0	0	0	0	0	0	0	0	0	1	0	0	0
Aqu2.1.00280_001	1	2	3	2	1	4	2	2	0	3	3	2	2	3	4	3	1	0	1	2	3	1	1	1	2	2	1	1	6	1	5	2	4	7	3	0	0	1	3	1	2	1	1
Aqu2.1.00281_001	0	2	0	0	0	0	0	0	0	0	0	0	0	1	1	1	3	2	0	3	0	1	0	1	2	1	0	0	1	0	8	3	0	0	1	3	4	3	0	0	2	0	1
Aqu2.1.00282_001	4	0	0	0	1	0	1	0	3	3	4	2	2	0	0	3	0	0	1	0	1	0	1	1	0	0	0	2	0	0	0	2	1	1	0	1	0	0	1	1	0	0	1
Aqu2.1.00283_001	0	0	0	0	0	0	1	0	0	2	0	0	0	0	0	0	0	0	1	0	0	0	0	0	0	1	0	0	0	0	0	0	0	0	0	0	0	0	0	0	0	0	0
Aqu2.1.00284_001	0	1	0	0	0	0	0	0	0	0	0	0	0	0	0	0	0	0	0	0	0	0	0	0	0	0	0	0	0	0	0	0	0	0	0	0	0	0	0	0	0	0	0
Aqu2.1.00285_001	0	0	0	0	0	0	0	0	0	0	0	0	2	0	0	0	0	0	0	0	0	0	0	0	0	0	0	0	1	0	0	0	0	0	0	0	0	0	0	0	0	0	0
Aqu2.1.00286_001	0	0	3	0	0	0	0	0	0	0	15	0	0	0	0	0	1	0	0	0	0	0	0	0	0	0	0	0	0	0	0	0	0	0	0	0	0	0	6	0	0	1	0
Aqu2.1.00287_001	0	0	0	0	0	0	0	0	0	0	0	0	0	0	0	0	0	0	0	0	0	0	0	0	0	0	0	0	0	0	0	0	0	0	0	0	0	0	0	0	0	0	0
Aqu2.1.00288_001	0	1	0	0	0	0	0	0	0	0	0	1	0	0	0	1	0	0	0	0	0	0	0	0	0	1	0	0	0	0	0	0	0	0	0	0	0	0	0	0	0	0	0
Aqu2.1.00289_001	3	1	1	1	2	0	1	0	3	6	0	1	0	0	4	0	1	4	0	3	1	1	1	0	1	0	2	1	0	4	0	2	0	0	1	2	0	1	1	1	1	0	0
Aqu2.1.00290_001	0	0	0	0	0	0	0	0	0	0	0	0	0	0	0	0	0	0	0	0	0	0	0	0	0	0	0	0	0	0	0	0	0	0	0	0	0	0	0	0	0	0	0
Aqu2.1.00291_001	19	10	21	0	12	16	14	31	39	0	0	1	0	21	5	6	6	7	7	1	14	15	34	21	46	24	0	39	1	15	19	32	37	34	5	1	25	9	0	15	31	37	17
Aqu2.1.00292_001	0	0	0	0	0	0	0	0	0	0	0	0	0	0	0	0	0	0	0	0	0	0	0	0	0	0	0	0	0	0	0	0	0	0	0	0	0	0	0	0	0	0	0
Aqu2.1.00293_001	0	0	0	0	0	0	0	0	0	0	0	0	0	0	0	0	0	0	0	1	0	0	0	0	0	0	0	0	0	0	0	0	0	0	0	0	0	0	0	0	0	0	0
Aqu2.1.00294_001	0	0	0	0	1	0	0	1	0	0	0	2	0	0	1	0	0	0	0	1	0	0	0	1	0	0	1	1	1	2	0	0	1	0	0	0	0	1	0	0	1	0	2
Aqu2.1.00295_001	0	0	0	0	0	0	0	0	0	0	0	0	0	0	0	0	0	0	0	0	0	0	0	0	0	0	0	0	0	0	0	0	0	0	0	0	0	0	0	0	0	0	0
Aqu2.1.00296_001	0	3	1	1	2	0	1	3	1	1	6	6	1	2	2	2	1	2	2	3	1	1	1	1	2	1	2	2	1	0	1	0	2	1	2	1	0	0	2	1	3	2	1
Aqu2.1.00297_001	0	1	3	0	0	0	2	0	1	0	1	0	4	0	4	4	4	0	4	4	0	0	2	0	0	0	2	0	1	1	0	0	0	0	2	0	6	0	0	0	1	0	0
Aqu2.1.00298_001	0	0	0	0	0	0	0	0	0	0	0	0	0	0	0	0	0	0	0	0	0	0	0	0	0	0	0	0	0	0	0	0	0	0	0	1	0	0	0	0	0	0	0
Aqu2.1.00299_001	0	2	0	0	0	1	0	3	0	0	1	0	0	0	0	0	1	2	0	0	0	0	0	0	0	0	0	4	2	0	0	0	0	0	0	0	1	1	0	0	0	1	0
Aqu2.1.00300_001	0	0	0	0	0	0	0	0	0	0	0	0	2	0	0	0	1	0	0	0	0	0	0	0	0	0	0	0	0	0	0	0	0	0	0	0	0	0	1	0	0	0	0
Aqu2.1.00301_001	4	2	9	6	7	6	13	10	3	9	12	13	9	9	9	3	13	1	10	13	8	4	3	12	5	3	5	13	11	9	8	4	12	16	3	9	12	14	5	5	11	7	6
Aqu2.1.00302_001	0	7	12	0	0	0	0	0	0	0	0	0	0	0	0	0	0	0	1	0	2	0	0	0	0	0	0	0	0	0	0	0	0	0	0	0	0	0	0	0	1	0	0
Aqu2.1.00303_001	0	0	0	0	0	0	0	0	0	0	0	0	0	0	0	0	0	0	0	0	0	0	0	0	0	0	0	0	0	0	0	0	0	0	0	0	0	0	0	0	0	0	0
Aqu2.1.00304_001	0	0	0	0	0	0	0	0	0	0	0	0	0	0	0	0	0	0	0	0	0	0	0	0	0	0	0	0	0	0	0	0	0	0	0	0	0	0	0	0	0	0	0
Aqu2.1.00305_001	0	0	0	1	0	1	1	0	0	0	0	0	0	0	0	0	0	0	0	0	0	0	1	0	1	0	0	2	0	0	0	0	1	0	0	0	2	0	0	0	2	0	1
Aqu2.1.00306_001	0	0	0	0	0	0	0	0	0	0	0	0	0	0	0	0	0	0	0	0	0	0	0	0	0	0	0	0	0	0	0	0	0	0	0	0	0	1	0	0	0	0	0
Aqu2.1.00307_001	0	0	0	0	0	0	0	0	1	0	0	1	0	0	1	2	0	0	0	0	0	0	1	0	0	0	0	0	0	0	0	0	0	0	0	0	0	0	0	0	0	0	0
Aqu2.1.00308_001	0	1	1	0	1	0	1	0	0	2	0	0	2	0	2	0	2	0	0	1	2	0	0	2	1	0	2	1	2	1	0	0	0	0	2	1	0	0	1	0	1	0	0
Aqu2.1.00309_001	0	0	0	0	0	0	0	0	2	0	0	0	0	0	0	0	0	0	1	1	0	1	0	0	0	0	0	0	1	0	0	0	0	0	1	0	0	0	0	1	0	0	0
Aqu2.1.00310_001	3	0	2	1	2	0	2	4	8	5	1	9	0	0	4	12	20	3	1	16	18	3	1	25	19	9	1	18	2	1	15	3	1	0	0	6	1	0	8	10	2	1	0
Aqu2.1.00311_001	0	1	0	0	1	2	0	0	0	1	0	0	0	1	3	0	0	0	1	2	0	0	1	0	0	0	0	1	0	1	1	1	2	0	0	1	1	0	0	0	0	0	0
Aqu2.1.00312_001	3	0	2	0	0	0	0	0	0	0	0	0	0	0	3	0	0	0	0	0	0	0	0	0	0	0	0	0	0	0	1	0	1	0	0	0	0	0	0	0	0	0	0
Aqu2.1.00313_001	0	0	0	1	0	0	0	0	0	0	0	0	0	0	0	0	0	0	0	0	1	0	0	0	0	0	0	0	0	0	0	0	1	0	0	0	0	0	0	0	0	0	0
Aqu2.1.00314_001	0	0	2	0	3	0	0	0	0	0	0	0	0	0	0	1	1	0	0	1	0	0	1	0	1	2	2	0	3	2	5	2	1	0	0	0	0	2	0	1	0	1	0
Aqu2.1.00315_001	0	0	0	0	0	0	0	0	0	0	0	0	0	0	0	0	0	0	0	0	0	0	0	0	0	0	0	0	0	0	0	0	0	0	0	0	0	0	0	0	0	0	0
Aqu2.1.00316_001	2	2	1	1	0	17	0	19	8	15	0	1	4	1	0	3	3	16	5	28	7	3	7	3	1	0	1	6	0	2	0	3	0	3	0	4	2	3	0	0	1	3	2
Aqu2.1.00317_001	6	0	3	0	1	0	0	4	0	4	1	3	1	3	1	2	0	3	1	7	3	4	0	1	0	0	2	2	0	1	0	3	0	0	1	7	3	2	1	8	2	1	2
Aqu2.1.00318_001	3	1	6	1	6	12	0	0	0	0	2	0	0	1	1	1	0	0	1	0	1	1	1	0	1	1	0	0	1	1	1	1	1	0	0	0	0	0	0	1	0	0	1
Aqu2.1.00319_001	4	0	2	11	6	0	1	0	0	3	2	0	16	0	0	7	20	1	0	0	1	10	0	0	7	10	1	6	0	6	3	5	3	2	4	3	1	5	3	0	2	0	0
Aqu2.1.00320_001	0	0	0	0	0	0	1	0	0	0	0	0	0	0	1	0	0	0	1	1	0	0	0	3	0	0	1	1	1	0	0	0	0	0	0	0	0	0	1	0	1	1	0
Aqu2.1.00321_001	1	0	0	0	0	0	0	1	0	0	0	0	0	0	0	0	0	0	0	1	1	0	0	0	0	0	0	2	1	0	0	0	0	0	0	1	0	0	0	0	0	1	0
Aqu2.1.00322_001	0	0	1	2	118	0	0	0	274	557	1	1	323	0	306	0	0	0	2	254	0	1	0	0	25	16	31	0	0	0	0	2	0	0	0	1	0	0	1	0	1	170	0
Aqu2.1.00323_001	1	0	0	0	0	0	2	0	0	0	0	2	0	1	2	3	0	0	0	0	0	0	3	0	0	1	0	3	1	0	0	0	0	1	0	0	2	0	0	0	0	0	0
Aqu2.1.00324_001	15	10	19	2	16	9	0	1	1	4	1	2	12	5	11	24	4	3	21	4	0	9	3	1	3	5	8	2	7	1	6	1	6	9	0	10	3	8	0	0	7	1	2
Aqu2.1.00325_001	0	0	0	0	1	0	1	0	1	0	0	0	0	0	2	0	0	0	0	4	0	0	1	0	1	3	1	0	0	1	0	0	0	0	0	0	1	3	1	0	1	0	0
Aqu2.1.00326_001	0	0	0	0	0	0	0	0	0	0	1	0	0	0	1	0	0	0	0	0	0	0	0	0	0	0	0	0	0	0	0	0	0	0	0	0	0	0	0	0	0	0	0
Aqu2.1.00327_001	17	3	30	19	18	24	50	10	2	7	48	6	3	25	27	23	155	18	8	76	3	68	106	53	0	0	33	13	22	21	49	15	8	23	8	22	115	179	111	6	4	73	4
Aqu2.1.00328_001	0	1	2	1	2	3	1	0	0	1	8	2	0	3	3	1	4	0	1	1	2	1	0	1	0	1	0	0	9	1	1	18	4	12	0	18	7	2	0	0	0	1	0
Aqu2.1.00329_001	40	23	71	24	51	41	33	31	49	33	66	36	22	68	43	22	21	13	25	39	67	33	37	24	54	57	27	37	86	34	52	52	70	49	71	29	39	15	32	37	41	28	19
Aqu2.1.00330_001	247	116	182	10	38	21	58	60	291	146	100	117	33	44	100	55	64	13	118	61	41	192	112	171	110	165	115	63	86	66	55	232	35	114	57	50	18	30	9	76	61	72	36
Aqu2.1.00331_001	0	0	0	0	0	0	0	0	0	0	1	0	0	1	0	0	0	0	0	0	0	0	0	0	1	0	0	0	0	1	0	0	1	0	0	0	0	0	0	0	0	0	0
Aqu2.1.00332_001	0	0	1	0	1	0	0	5	21	3	27	0	13	0	0	1	2	0	0	1	0	0	0	0	0	2	1	1	0	3	0	0	0	3	0	3	6	1	13	9	0	20	1
Aqu2.1.00333_001	0	1	1	1	1	1	2	0	0	1	6	1	1	0	2	0	0	0	0	1	2	0	0	0	1	2	1	1	3	0	0	3	0	0	1	0	1	0	0	0	0	0	5
Aqu2.1.00334_001	0	0	0	0	0	0	0	0	0	0	0	0	0	0	0	0	0	0	0	0	0	0	0	0	0	0	0	0	0	0	0	0	0	0	0	0	0	0	0	0	0	0	0
Aqu2.1.00335_001	1	1	0	2	0	3	0	1	0	2	1	1	0	1	1	0	0	0	0	0	3	0	0	0	0	0	0	0	2	0	1	0	2	0	0	0	0	0	0	0	0	0	0
Aqu2.1.00336_001	0	0	0	0	0	0	0	0	0	0	0	0	0	0	0	0	0	0	0	0	0	0	0	0	0	0	0	0	0	0	0	0	0	0	0	0	0	0	0	0	0	0	0
Aqu2.1.00337_001	0	0	0	0	0	0	0	0	0	0	0	0	0	0	0	0	0	0	0	0	0	0	0	0	0	0	0	0	0	0	0	0	0	0	0	0	0	0	0	0	0	0	0
Aqu2.1.00338_001	1	0	0	0	0	0	0	0	3	0	0	0	0	0	0	1	0	0	0	1	0	0	0	0	0	0	0	0	1	1	0	0	2	0	0	0	0	1	0	1	0	0	0
Aqu2.1.00339_001	2	4	1	0	2	0	0	2	1	2	5	2	0	4	1	2	3	6	3	2	0	2	1	2	2	0	1	2	0	0	1	4	2	1	0	1	0	4	2	0	1	2	0
Aqu2.1.00340_001	0	0	0	0	0	0	0	1	0	0	0	0	1	1	0	1	1	0	0	2	0	0	0	0	0	0	0	1	0	0	2	0	0	0	1	2	0	0	0	0	1	0	1
Aqu2.1.00341_001	0	0	1	0	0	0	0	0	2	0	0	0	0	0	0	3	0	0	0	5	0	0	0	0	0	0	0	0	0	0	0	0	0	0	0	2	0	0	0	0	0	0	0
Aqu2.1.00342_001	0	0	0	0	0	0	0	0	0	0	0	0	0	0	0	0	1	0	1	1	0	0	0	0	0	0	0	0	0	0	0	0	0	0	0	0	0	0	0	0	0	0	0
Aqu2.1.00343_001	0	0	0	0	0	0	0	0	0	1	0	0	0	0	0	0	0	0	0	1	0	0	0	0	1	0	0	0	0	1	0	0	0	0	0	0	0	0	0	0	0	0	0
Aqu2.1.00344_001	0	0	0	0	0	1	0	0	0	0	0	0	0	0	0	0	0	0	0	0	2	0	0	0	0	0	0	0	0	0	0	0	0	0	0	0	0	0	0	0	0	0	0
Aqu2.1.00345_001	0	0	2	2	1	2	0	4	3	1	2	1	0	0	1	0	3	4	4	1	2	1	1	0	0	0	0	0	0	2	0	0	0	2	1	2	3	2	0	0	3	0	0
Aqu2.1.00346_001	0	0	0	0	0	0	0	0	4	3	0	3	0	0	1	0	2	6	0	1	0	1	0	0	0	0	0	2	0	0	1	0	0	0	2	2	0	1	0	0	0	0	0
Aqu2.1.00347_001	1	0	0	0	0	1	0	2	0	2	0	1	2	0	2	0	2	5	1	1	1	0	1	1	0	0	1	4	3	2	1	1	1	1	0	0	1	1	1	0	1	1	0
Aqu2.1.00348_001	246	127	175	12	36	20	61	43	330	178	94	100	34	41	84	74	74	16	105	48	49	175	79	141	113	201	79	72	64	54	52	185	31	97	53	46	23	42	7	71	60	86	43
Aqu2.1.00349_001	0	0	0	0	2	0	1	1	2	0	0	7	5	0	0	3	0	0	2	2	0	1	0	1	1	11	1	2	0	0	16	1	0	1	0	4	0	1	2	1	1	1	0
Aqu2.1.00350_001	1	0	0	0	1	0	1	1	1	0	0	0	0	1	0	1	1	1	1	2	0	0	0	1	2	2	0	0	0	0	0	5	2	1	0	15	10	15	11	2	70	39	7
Aqu2.1.00351_001	0	0	0	0	0	0	0	0	0	0	0	0	0	0	0	0	0	0	0	0	0	0	0	0	0	0	0	0	0	0	0	0	0	0	0	0	0	0	0	0	0	0	0
Aqu2.1.00352_001	0	0	0	0	0	0	0	0	0	0	0	1	0	0	0	0	0	0	0	0	0	0	0	0	0	0	0	0	0	0	0	0	0	0	0	0	1	0	0	0	0	0	0
Aqu2.1.00353_001	0	0	0	0	0	0	0	0	0	0	0	0	0	0	0	0	0	0	0	0	0	0	0	0	0	0	0	0	0	0	0	0	0	0	0	0	0	0	0	0	0	0	0
Aqu2.1.00354_001	0	4	0	0	0	0	1	0	0	0	0	0	0	0	0	0	9	1	2	1	0	0	0	0	0	2	2	1	2	0	0	0	0	0	1	0	5	6	2	0	1	0	0
Aqu2.1.00355_001	0	0	0	1	0	1	0	0	0	0	0	0	0	0	0	0	0	0	1	2	0	0	0	0	0	0	0	0	0	0	0	1	0	0	0	0	0	0	0	0	0	0	1
Aqu2.1.00356_001	0	3	0	2	1	0	2	0	0	0	1	0	0	0	1	0	0	8	0	4	8	1	3	3	0	0	0	0	0	0	0	7	1	0	2	0	2	2	2	0	0	0	2
Aqu2.1.00357_001	2	0	1	0	0	0	0	0	1	0	0	0	0	1	0	0	0	0	2	0	0	0	0	0	0	0	0	0	1	0	0	0	0	0	0	0	0	0	0	0	1	0	0
Aqu2.1.00358_001	2	1	1	3	1	0	0	0	1	1	0	0	0	1	0	2	0	4	1	2	0	1	0	0	0	1	0	3	2	0	0	0	1	0	0	0	0	0	0	3	0	1	1
Aqu2.1.00359_001	0	0	0	0	0	2	0	0	0	0	0	0	0	0	0	0	0	0	1	0	0	0	0	0	1	0	0	0	0	0	0	0	0	0	0	0	0	0	1	0	0	0	0
Aqu2.1.00360_001	0	0	2	0	2	1	2	1	0	0	0	0	5	0	2	3	0	3	0	0	1	2	1	0	0	0	0	2	3	0	4	0	1	0	0	0	0	0	0	0	0	0	1
Aqu2.1.00361_001	2	1	2	2	0	0	1	0	0	1	1	0	0	0	4	0	4	2	1	1	1	0	0	1	1	0	0	1	0	0	0	0	2	0	0	0	1	1	1	0	0	1	0
Aqu2.1.00362_001	0	0	0	0	0	0	0	0	0	0	0	0	0	0	0	0	0	0	0	0	0	0	0	0	0	0	0	0	0	0	0	0	0	0	0	0	0	0	0	0	0	0	0
Aqu2.1.00363_001	1	0	0	0	0	0	0	4	1	0	1	0	0	0	1	0	3	0	0	1	0	2	0	1	2	0	0	0	0	0	1	1	1	1	0	4	0	0	1	1	0	1	0
Aqu2.1.00364_001	0	0	0	0	0	0	0	0	0	0	0	0	0	0	0	0	0	0	0	0	0	0	0	0	0	0	0	0	0	0	0	0	0	0	0	0	0	0	0	0	0	0	0
Aqu2.1.00365_001	0	0	1	0	0	0	0	0	0	0	0	0	0	0	0	0	0	0	1	1	0	0	0	0	0	0	0	0	0	0	2	0	2	0	0	0	0	0	0	0	0	0	0
Aqu2.1.00366_001	0	0	0	0	0	0	0	0	0	0	1	0	0	1	0	0	0	0	0	0	0	0	0	0	0	0	0	0	0	0	1	0	0	0	1	0	0	0	0	0	0	0	0
Aqu2.1.00367_001	0	0	1	0	0	2	1	0	2	0	1	0	0	1	0	0	0	0	1	0	1	0	0	0	0	1	0	1	2	0	1	0	0	0	0	0	0	1	0	0	1	0	2
Aqu2.1.00368_001	17	20	18	6	3	14	13	6	8	7	65	9	8	9	56	3	4	4	10	25	0	7	10	62	25	76	22	34	18	28	24	3	55	12	15	129	16	9	21	26	16	16	24
Aqu2.1.00369_001	0	0	0	0	0	0	0	0	0	0	0	0	0	1	0	0	0	0	1	0	0	0	0	0	0	0	0	0	1	0	0	0	1	0	0	0	0	1	0	0	0	0	0
Aqu2.1.00370_001	0	0	0	0	0	0	0	0	0	0	0	0	0	0	0	0	0	0	0	0	0	0	0	0	0	0	0	0	0	0	0	0	0	0	0	0	0	0	0	0	0	0	0
Aqu2.1.00371_001	1	0	1	0	0	1	0	0	0	0	0	0	0	0	0	0	1	0	2	0	0	0	0	0	0	0	0	0	0	0	0	0	0	0	0	0	0	0	0	0	0	0	1
Aqu2.1.00372_001	234	471	22	8	12	48	259	685	533	475	161	361	188	474	17	279	10	178	248	590	296	12	633	459	395	7	281	1363	64	270	5	356	288	368	8	545	193	8	30	416	4	180	372
Aqu2.1.00373_001	7	17	0	0	2	1	14	37	21	9	5	15	8	16	2	7	1	10	9	16	7	1	14	20	5	0	7	50	5	7	2	5	3	3	2	18	3	3	2	10	0	2	47
Aqu2.1.00374_001	0	0	0	0	0	0	0	0	0	0	0	0	0	0	0	0	0	1	0	0	0	0	0	0	0	0	0	0	0	0	0	0	0	0	0	0	0	0	0	0	0	0	0
Aqu2.1.00375_001	0	0	0	0	0	0	0	0	0	0	0	0	0	0	0	0	0	0	0	0	0	0	0	0	0	0	0	0	0	0	0	0	0	0	0	0	0	0	0	0	0	0	0
Aqu2.1.00376_001	0	0	9	0	7	2	0	1	0	0	0	0	3	2	0	0	0	1	2	13	0	0	0	0	6	0	0	9	0	1	0	0	9	0	8	4	0	2	0	0	0	0	2
Aqu2.1.00377_001	0	0	0	0	0	0	0	0	0	0	0	0	0	0	0	0	0	0	0	0	0	0	0	0	0	0	0	0	0	0	0	0	0	0	0	0	0	0	0	0	0	0	0
Aqu2.1.00378_001	0	0	0	0	0	0	0	0	0	0	0	0	0	0	0	0	0	0	0	1	0	0	0	0	0	0	0	0	0	0	0	0	0	0	0	0	0	0	0	0	0	0	0
Aqu2.1.00379_001	0	0	0	0	0	0	0	0	0	0	0	0	0	0	0	0	1	0	0	0	0	0	0	0	0	0	0	0	0	0	0	0	0	0	0	0	0	0	0	0	0	0	0
Aqu2.1.00380_001	58	32	21	6	17	12	15	11	14	22	13	9	21	14	30	68	26	13	23	29	23	24	6	3	16	22	5	19	9	28	25	17	8	3	16	58	13	20	10	6	21	11	15
Aqu2.1.00381_001	0	0	0	0	1	3	0	0	0	0	0	1	0	3	0	1	1	0	1	1	3	0	0	0	0	0	1	0	0	5	1	0	0	0	2	0	0	0	0	0	1	1	0
Aqu2.1.00382_001	0	0	0	0	0	0	0	0	0	0	0	0	0	0	0	0	0	0	0	0	0	0	0	0	0	0	0	0	0	0	0	0	0	0	0	0	0	0	0	0	0	0	0
Aqu2.1.00383_001	4	6	7	3	6	4	5	58	4	0	12	3	1	2	1	8	7	8	8	8	38	4	0	2	6	0	0	5	5	3	2	2	0	36	0	1	2	2	0	1	5	4	4
Aqu2.1.00384_001	0	0	0	0	0	0	0	0	0	0	0	0	0	0	0	0	0	0	0	0	0	0	0	0	0	0	0	0	0	0	0	0	1	0	0	0	0	0	0	0	0	0	0
Aqu2.1.00385_001	0	0	0	0	0	0	1	0	0	0	0	0	1	0	0	0	0	0	0	0	0	0	0	0	0	0	0	0	0	0	0	0	0	0	0	0	0	0	0	0	0	0	0
Aqu2.1.00386_001	0	0	0	0	0	0	0	0	1	0	0	0	0	0	0	1	0	1	0	0	0	0	0	0	0	0	0	0	0	0	0	1	0	1	0	0	0	0	1	0	0	0	0
Aqu2.1.00387_001	0	0	0	1	0	1	0	0	0	1	0	0	0	1	1	0	1	0	0	1	0	0	0	0	0	0	0	0	0	0	0	0	0	1	0	0	0	0	0	0	0	0	0
Aqu2.1.00388_001	0	0	0	0	0	0	0	0	0	0	0	0	0	0	0	0	2	0	0	0	0	1	0	0	0	0	0	0	0	0	0	0	0	0	0	0	0	0	0	0	0	0	1
Aqu2.1.00389_001	2	0	0	0	0	0	0	0	0	0	0	0	0	0	0	0	0	0	0	6	1	1	0	0	1	0	1	3	0	0	0	0	0	0	1	0	0	0	1	0	0	0	0
Aqu2.1.00390_001	4	4	2	0	6	0	0	4	3	5	2	1	2	1	3	4	3	2	0	0	0	0	2	0	1	2	0	13	1	1	6	6	0	3	5	7	8	0	0	9	0	1	1
Aqu2.1.00391_001	0	0	0	0	0	0	0	0	0	0	0	0	0	0	0	0	0	0	0	0	0	0	0	0	0	0	0	1	0	0	0	0	0	0	0	0	0	0	0	0	0	0	0
Aqu2.1.00392_001	0	0	1	0	1	0	0	0	0	0	0	0	0	0	0	0	0	0	0	0	0	0	0	0	0	0	0	0	0	0	1	0	0	0	0	0	1	0	0	0	0	5	0
Aqu2.1.00393_001	0	0	0	0	0	1	1	0	0	0	0	0	0	1	1	0	0	1	0	0	0	0	1	0	0	2	0	0	2	0	0	0	0	0	0	0	0	0	0	0	2	0	0
Aqu2.1.00394_001	9	5	3	7	11	7	0	1	0	0	6	5	3	5	1	6	7	0	0	6	13	2	2	0	1	2	4	7	10	6	11	0	6	2	0	14	9	2	0	0	1	2	6
Aqu2.1.00395_001	0	0	0	0	0	0	0	0	0	0	0	0	0	0	0	0	0	0	0	0	0	0	0	0	0	0	0	0	0	0	0	0	0	0	0	0	0	0	0	0	0	0	0
Aqu2.1.00396_001	0	0	1	0	1	0	2	0	0	0	0	0	0	0	0	0	1	0	0	1	0	0	0	0	0	0	0	0	0	0	0	0	1	0	0	0	0	0	0	0	0	0	0
Aqu2.1.00397_001	0	0	1	0	0	2	0	2	1	1	6	0	1	4	0	0	0	4	0	0	1	0	0	0	8	4	0	6	0	0	0	11	0	0	0	0	0	0	0	2	2	0	0
Aqu2.1.00398_001	0	0	0	0	0	0	0	0	0	0	0	0	0	0	0	0	0	0	0	0	0	0	0	0	0	0	0	0	0	0	0	0	0	0	0	0	0	0	0	0	0	0	0
Aqu2.1.00399_001	0	0	0	0	0	0	0	0	2	0	0	0	0	0	0	0	0	0	0	0	0	0	0	0	0	0	0	0	0	0	0	0	0	0	0	0	0	0	0	0	0	0	0
Aqu2.1.00401_001	0	0	0	0	0	0	0	0	0	0	0	0	0	0	0	0	0	0	0	0	0	0	0	0	0	1	0	0	0	0	0	0	0	0	0	0	0	0	0	0	0	0	0
Aqu2.1.00402_001	0	1	4	0	0	0	0	1	2	0	1	2	0	0	1	1	0	2	0	2	0	0	1	1	1	1	0	0	2	0	3	1	1	0	0	3	0	0	1	1	0	0	2
Aqu2.1.00403_001	0	0	2	0	0	0	0	0	0	0	0	0	0	0	0	0	1	0	0	0	0	0	0	0	0	0	0	1	1	0	0	0	0	0	0	0	0	0	0	0	0	0	0
Aqu2.1.00404_001	0	0	0	0	0	0	0	0	0	0	0	0	0	0	0	0	0	0	0	0	0	0	0	0	0	0	0	0	0	0	0	0	0	0	0	0	0	0	0	0	0	0	0
Aqu2.1.00405_001	0	0	0	0	0	0	1	0	0	0	0	0	0	0	0	0	0	0	0	0	0	0	0	0	0	0	0	0	0	0	0	0	0	0	0	0	0	0	0	0	0	0	0
Aqu2.1.00406_001	0	0	3	0	4	6	0	0	0	0	8	5	2	5	6	0	11	2	2	5	1	0	0	1	7	4	6	0	15	0	2	3	2	4	7	0	5	2	2	0	4	10	1
Aqu2.1.00407_001	1	0	1	0	0	0	1	0	0	1	3	0	0	1	2	1	0	0	0	1	0	0	0	0	2	0	0	0	0	0	2	1	0	0	0	1	0	3	0	0	0	0	0
Aqu2.1.00408_001	0	0	0	0	0	0	0	0	0	0	0	0	0	0	0	0	0	0	0	0	0	0	0	0	0	0	0	0	0	0	0	0	0	0	0	0	0	0	0	0	0	0	0
Aqu2.1.00409_001	0	0	0	0	0	0	0	0	0	0	0	0	0	0	0	0	0	0	0	0	0	0	0	0	0	0	0	0	0	0	0	0	0	0	0	0	1	0	0	0	0	0	0
Aqu2.1.00410_001	0	0	0	0	0	0	0	0	0	0	0	0	0	0	0	0	0	0	0	0	0	0	0	0	0	0	0	0	0	0	0	0	0	0	0	0	0	0	0	0	0	0	0
Aqu2.1.00411_001	16	0	0	1	5	9	0	17	19	11	15	27	4	14	0	0	1	8	1	23	0	0	0	0	0	1	16	38	58	68	33	18	26	17	0	27	7	0	2	14	1	5	0
Aqu2.1.00412_001	0	0	0	0	0	0	0	0	0	0	0	0	0	0	0	0	0	0	0	0	0	0	0	0	0	0	0	0	0	0	0	0	0	0	0	0	0	0	0	1	1	0	1
Aqu2.1.00413_001	0	0	0	0	0	0	0	0	0	0	0	0	0	0	0	0	0	0	0	0	0	0	0	0	0	0	0	0	0	0	0	0	0	0	0	0	0	0	0	0	0	0	0
Aqu2.1.00414_001	0	0	0	0	0	0	0	0	0	0	0	0	0	0	0	0	0	0	0	0	0	0	0	0	0	0	0	0	0	0	0	1	0	0	0	0	0	0	0	0	0	0	0
Aqu2.1.00415_001	0	0	0	0	0	0	0	0	0	0	0	0	0	0	0	0	0	0	0	0	0	0	0	0	1	0	0	0	0	0	0	0	0	0	0	0	0	0	1	0	0	0	0
Aqu2.1.00416_001	0	0	0	0	0	0	0	1	0	0	2	1	0	0	0	1	1	1	0	1	0	0	0	0	0	0	0	1	0	0	1	0	1	0	0	0	0	0	0	0	0	0	1
Aqu2.1.00417_001	4	0	3	12	0	0	12	1	2	3	4	5	0	0	0	3	14	2	1	1	0	4	0	0	0	0	2	1	0	1	1	0	0	0	0	3	1	0	0	0	0	0	0
Aqu2.1.00418_001	0	0	0	0	0	0	0	0	0	1	0	0	0	0	0	0	1	1	0	0	0	0	0	0	0	0	0	0	0	0	0	0	0	0	0	0	0	0	0	0	0	0	0
Aqu2.1.00419_001	122	97	167	38	201	280	462	38	40	37	484	257	71	120	12	59	29	24	29	74	275	42	309	4	76	56	250	64	442	127	402	218	209	483	116	23	53	36	192	9	105	9	265
Aqu2.1.00420_001	0	0	0	0	1	0	1	0	0	0	1	0	0	0	0	0	0	0	0	1	0	1	0	0	0	0	0	0	0	0	0	0	0	0	0	0	0	0	0	0	0	0	0
Aqu2.1.00421_001	7	6	5	1	3	1	6	1	1	3	3	4	7	10	6	3	5	0	1	8	6	2	6	4	6	3	1	9	8	4	13	8	2	2	1	5	2	3	5	3	2	0	3
Aqu2.1.00422_001	0	0	0	0	0	0	0	0	0	0	0	0	0	0	0	0	0	0	0	0	0	0	0	0	0	0	0	0	0	0	0	0	0	0	0	0	0	0	0	0	0	0	0
Aqu2.1.00423_001	0	9	0	2	5	0	1	0	1	1	1	2	3	1	17	2	12	1	0	1	0	2	6	0	0	0	0	1	0	2	0	7	2	0	1	2	8	0	3	0	1	0	4
Aqu2.1.00424_001	0	1	0	1	0	0	4	0	1	1	1	1	0	1	0	0	1	0	0	0	0	1	0	1	0	0	0	1	1	1	1	4	0	1	0	0	0	0	1	0	1	0	1
Aqu2.1.00425_001	0	0	0	0	0	1	0	0	0	0	0	0	0	0	0	0	1	0	0	0	0	2	0	0	0	0	0	0	0	0	0	0	0	0	0	0	0	0	0	0	0	0	1
Aqu2.1.00426_001	0	0	0	0	0	0	0	0	0	0	0	0	0	0	0	0	0	0	0	0	0	0	0	0	0	0	0	0	0	0	0	0	0	0	0	0	0	0	0	0	0	0	0
Aqu2.1.00427_001	0	1	0	0	0	4	0	0	3	0	0	0	1	1	0	2	2	0	4	1	1	0	0	0	0	0	0	1	0	0	0	0	0	0	0	1	3	0	0	0	0	0	0
Aqu2.1.00428_001	0	0	0	0	0	0	0	0	0	0	0	0	0	0	0	0	1	0	0	0	0	0	0	0	0	0	0	0	0	0	0	0	0	0	0	0	0	0	0	0	0	1	0
Aqu2.1.00429_001	1	2	0	0	0	2	1	2	1	1	1	0	5	1	1	0	1	4	2	3	2	1	0	1	0	0	0	3	2	0	0	0	0	0	0	0	3	2	0	0	1	2	2
Aqu2.1.00430_001	0	0	0	0	0	0	0	0	0	0	0	0	0	0	0	0	0	0	0	0	0	0	0	0	0	0	0	0	0	0	0	0	0	0	0	0	0	0	0	0	0	0	0
Aqu2.1.00431_001	0	0	0	0	0	0	0	0	0	0	0	0	0	0	0	0	2	0	0	0	0	0	0	0	0	0	0	0	0	0	0	0	0	0	0	0	1	0	0	1	0	0	0
Aqu2.1.00432_001	30	23	34	15	30	23	23	23	21	35	36	64	22	18	27	13	6	20	27	37	45	9	18	10	31	13	9	22	22	10	20	29	8	10	7	37	2	38	15	6	6	22	14
Aqu2.1.00433_001	0	0	1	0	0	2	2	1	0	2	0	0	0	4	1	2	4	4	5	5	2	0	0	1	1	1	4	0	0	2	1	1	2	0	0	2	3	3	5	0	0	0	0
Aqu2.1.00434_001	0	1	0	0	0	1	1	1	0	1	0	0	0	3	0	0	1	1	0	2	2	0	1	0	0	0	0	2	0	2	3	2	2	0	0	2	0	0	0	0	1	0	0
Aqu2.1.00435_001	0	0	0	0	0	0	0	0	0	0	0	0	0	1	0	0	0	0	0	0	0	0	0	0	0	0	0	2	0	0	0	0	1	0	0	0	0	0	0	0	0	0	0
Aqu2.1.00436_001	0	0	0	0	0	0	0	0	0	0	0	0	0	0	0	0	0	0	0	0	0	0	0	0	0	0	0	0	0	0	0	0	0	0	0	0	0	0	0	0	0	0	0
Aqu2.1.00437_001	0	0	0	0	0	0	0	0	0	0	0	0	0	0	0	0	0	0	0	0	0	0	0	0	0	0	0	0	1	0	0	0	0	0	0	0	0	0	0	0	0	0	0
Aqu2.1.00438_001	281	196	286	224	251	278	316	171	369	249	235	210	211	217	323	268	246	221	231	283	202	128	149	152	173	127	99	140	185	116	107	149	98	77	54	327	152	169	159	64	102	96	154
Aqu2.1.00439_001	40	5	59	10	15	17	50	12	14	5	18	6	38	9	18	28	7	9	26	10	10	7	9	13	13	22	5	21	19	9	12	5	34	5	4	7	11	12	17	21	8	2	10
Aqu2.1.00440_001	0	0	0	0	0	0	0	0	0	0	0	0	0	0	0	0	0	1	0	0	3	0	0	0	0	0	0	0	1	0	0	0	0	0	0	0	0	2	0	0	0	0	0
Aqu2.1.00441_001	3572	640	2197	1025	2142	2454	3012	2330	2342	1729	1658	761	1484	1100	2837	2976	1697	1617	1989	3046	1105	649	899	856	1668	558	435	715	895	820	795	780	759	555	260	1409	1822	960	1169	102	618	507	613
Aqu2.1.00442_001	0	0	0	0	0	0	0	0	0	0	0	0	0	0	0	0	0	0	0	0	0	0	0	0	0	0	0	0	0	0	0	0	0	0	0	0	0	0	0	0	0	0	0
Aqu2.1.00443_001	0	0	0	0	0	0	0	0	0	0	1	0	0	0	0	0	0	0	0	0	0	0	0	0	0	0	0	0	0	0	0	0	0	0	0	0	1	0	0	1	1	2	0
Aqu2.1.00444_001	0	0	0	0	0	0	0	0	0	1	0	0	0	0	0	0	0	0	0	0	0	0	0	0	0	0	0	0	0	0	0	0	0	0	0	0	0	0	0	0	0	0	0
Aqu2.1.00445_001	0	0	0	0	0	0	0	0	0	0	0	0	0	0	0	0	0	0	0	0	0	0	0	0	0	0	0	0	0	0	0	0	0	0	0	0	0	0	0	0	0	0	0
Aqu2.1.00446_001	0	0	0	0	0	0	0	0	0	0	0	0	0	0	0	0	0	0	0	0	0	0	0	0	0	0	0	0	0	0	0	0	0	0	0	0	0	0	0	0	0	0	1
Aqu2.1.00447_001	1376	1211	2244	1459	2099	1923	1531	1022	642	1159	1273	2057	980	1457	1507	870	1979	1216	1654	1608	1372	1100	836	791	816	874	284	676	1216	1479	1685	1509	1127	710	1019	476	971	969	472	564	576	371	578
Aqu2.1.00448_001	0	0	1	0	1	1	1	0	1	0	0	3	1	0	2	0	0	0	1	2	0	3	0	1	0	2	0	0	1	3	1	0	0	1	0	0	1	0	0	0	2	0	0
Aqu2.1.00449_001	1	0	0	0	1	0	0	0	0	0	0	0	0	1	1	0	0	1	0	0	0	0	0	0	0	0	0	0	0	0	0	0	0	0	0	1	1	1	0	0	0	0	0
Aqu2.1.00450_001	0	0	0	0	0	1	0	0	0	1	0	0	0	1	0	0	0	0	0	3	0	0	0	0	0	0	1	0	0	0	0	0	0	0	0	0	0	0	0	0	0	0	0
Aqu2.1.00451_001	0	0	0	0	0	1	0	0	0	0	0	0	0	0	0	0	0	0	0	0	0	0	1	0	0	0	1	0	0	0	0	0	0	0	0	0	0	0	0	0	0	0	0
Aqu2.1.00452_001	2	0	0	0	0	2	1	0	0	0	2	2	1	2	0	7	20	0	1	1	7	0	1	6	2	2	0	0	0	0	1	0	0	1	0	0	2	0	0	0	1	0	3
Aqu2.1.00453_001	0	0	0	0	0	0	1	1	0	0	0	0	0	0	0	0	0	0	1	0	0	0	0	0	0	0	0	0	1	0	0	0	0	0	0	0	0	0	0	1	0	1	0
Aqu2.1.00454_001	0	0	0	2	0	0	0	0	1	0	0	0	1	0	2	0	0	1	0	0	1	1	1	2	0	0	1	3	0	1	0	0	0	1	0	0	1	0	1	0	3	0	0
Aqu2.1.00455_001	7	0	0	1	8	10	0	10	1	0	8	7	0	0	0	19	0	4	0	0	8	0	13	8	13	0	0	0	2	9	2	0	8	1	7	9	0	0	1	2	1	0	7
Aqu2.1.00456_001	0	0	0	0	1	0	0	1	0	0	0	0	0	0	0	0	0	1	0	0	0	0	0	0	0	0	0	0	0	0	0	1	0	0	0	0	1	0	0	0	0	1	2
Aqu2.1.00457_001	0	0	1	0	1	0	0	0	0	0	0	0	0	0	1	0	0	0	0	1	3	0	0	0	0	0	0	0	0	1	0	0	0	0	0	0	0	2	0	0	0	0	0
Aqu2.1.00459_001	0	0	0	0	0	0	0	0	0	0	0	0	0	0	0	0	0	0	0	0	0	0	0	0	0	0	0	0	0	0	0	0	0	0	0	0	0	0	0	0	0	0	0
Aqu2.1.00460_001	38	30	40	34	57	17	27	57	49	42	115	43	62	28	23	27	32	24	26	30	80	113	79	65	161	38	62	56	62	35	50	31	65	60	34	34	36	59	42	76	174	64	52
Aqu2.1.00461_001	0	0	0	0	0	0	0	0	0	0	0	0	0	0	0	0	0	0	0	0	0	0	0	0	0	0	0	0	0	0	0	0	0	0	0	0	0	0	0	0	0	0	0
Aqu2.1.00462_001	0	0	0	0	0	0	0	0	0	0	0	0	0	0	0	0	0	0	0	0	0	0	0	0	0	0	0	0	0	0	0	0	0	0	0	0	0	0	0	0	0	0	0
Aqu2.1.00463_001	0	0	0	0	0	0	0	0	0	0	0	0	0	0	1	0	0	0	0	0	0	0	0	0	0	0	0	0	0	0	0	0	0	0	0	0	0	0	0	0	0	0	0
Aqu2.1.00464_001	0	0	0	1	0	0	0	0	0	0	0	0	0	0	0	0	0	0	0	0	0	0	0	0	0	0	0	0	0	0	0	0	0	0	0	0	0	0	0	0	0	0	4
Aqu2.1.00465_001	0	0	0	0	0	0	0	0	0	0	0	0	0	0	0	0	0	0	0	0	0	0	0	0	0	0	0	0	0	0	0	0	0	0	0	0	0	0	0	0	0	0	0
Aqu2.1.00466_001	6	1	9	4	7	2	3	4	0	3	3	2	3	3	3	4	6	6	14	4	2	0	2	0	0	0	0	1	4	2	4	1	1	3	1	2	2	3	3	0	2	1	3
Aqu2.1.00467_001	0	0	1	0	0	0	0	0	0	1	0	1	0	1	2	2	2	1	0	2	0	0	0	1	1	0	0	1	0	0	0	0	0	1	0	1	0	0	1	1	1	0	0
Aqu2.1.00468_001	0	1	0	0	2	0	0	0	0	0	0	3	1	0	0	1	1	0	0	0	1	0	0	1	0	0	0	0	0	0	0	3	0	1	0	0	0	1	0	0	0	0	0
Aqu2.1.00469_001	0	0	0	0	0	0	0	0	1	0	2	0	0	0	0	0	0	0	0	0	0	1	0	0	0	0	0	0	0	0	0	0	0	0	0	0	0	0	0	0	0	0	0
Aqu2.1.00470_001	7	0	0	1	1	0	0	0	11	0	2	0	0	0	0	0	0	2	0	0	0	0	0	0	0	0	2	0	0	0	0	0	0	1	0	0	0	0	3	0	0	4	2
Aqu2.1.00471_001	0	0	0	0	0	0	0	0	0	0	1	0	0	0	0	0	0	0	0	0	0	0	0	0	0	0	0	0	0	0	0	0	0	0	0	0	0	0	0	0	0	0	0
Aqu2.1.00472_001	0	0	0	0	0	0	0	0	0	0	0	0	0	0	0	1	0	0	0	0	0	0	0	0	0	0	0	0	0	0	0	0	0	0	0	0	0	0	0	0	0	0	0
Aqu2.1.00473_001	0	0	0	1	4	0	0	0	0	0	0	0	1	0	0	0	0	0	1	0	0	0	0	0	0	0	0	1	0	0	4	0	0	3	0	0	0	0	0	0	0	5	0
Aqu2.1.00474_001	0	0	3	1	2	0	1	0	1	3	0	1	0	0	14	1	5	6	8	0	3	0	1	0	0	0	0	1	0	2	0	0	0	2	0	6	2	0	0	0	0	1	0
Aqu2.1.00475_001	0	0	0	0	0	0	0	0	0	0	0	0	0	0	0	0	0	0	0	0	0	0	0	0	0	0	0	0	0	0	0	0	1	0	0	0	0	0	0	0	0	0	0
Aqu2.1.00476_001	0	1	0	0	0	0	0	0	0	0	0	1	0	0	0	0	0	0	0	0	0	0	0	0	0	0	0	0	0	0	0	1	0	0	0	0	0	0	0	0	0	0	0
Aqu2.1.00477_001	26	7	34	15	47	344	13	37	47	31	294	111	116	345	228	18	30	20	163	57	26	326	352	83	148	31	17	260	294	343	464	42	27	23	372	458	276	246	397	34	651	15	33
Aqu2.1.00478_001	0	0	0	0	0	0	0	1	0	0	0	0	0	0	0	0	0	0	1	1	0	0	0	0	0	0	0	0	0	0	0	0	0	0	0	0	0	0	0	0	0	0	2
Aqu2.1.00479_001	0	0	6	0	2	0	1	0	1	0	1	2	1	1	1	0	0	0	2	1	4	0	0	0	0	0	0	2	4	0	0	0	1	0	0	0	0	0	1	0	0	1	0
Aqu2.1.00480_001	0	0	1	0	0	0	0	0	0	0	0	0	0	0	0	0	0	0	0	0	0	0	0	0	0	0	0	0	0	0	0	0	0	0	0	0	0	0	0	0	0	0	0
Aqu2.1.00481_001	0	0	0	0	0	0	0	0	0	0	0	0	0	0	0	0	0	0	0	0	0	0	0	0	0	0	0	0	0	0	0	0	0	0	0	0	0	0	0	0	0	0	0
Aqu2.1.00482_001	0	0	0	0	0	0	0	0	0	0	0	0	0	0	0	0	0	0	0	0	0	0	0	0	0	0	0	0	0	0	0	0	0	0	0	0	0	0	0	0	0	0	0
Aqu2.1.00483_001	0	0	0	0	0	0	0	0	0	0	0	0	0	0	0	0	0	0	0	0	0	0	0	0	0	0	0	0	0	0	0	0	0	0	0	0	0	0	0	0	0	0	0
Aqu2.1.00484_001	0	0	1	0	0	0	0	0	2	0	0	0	0	0	0	0	1	0	1	0	2	0	0	0	0	0	0	0	2	0	2	0	0	0	0	0	0	0	0	0	0	0	0
Aqu2.1.00485_001	0	0	0	0	0	0	0	0	0	0	0	0	0	0	0	0	0	0	0	0	0	0	0	0	0	0	0	0	0	0	0	0	0	0	0	0	0	0	0	0	0	0	0
Aqu2.1.00486_001	1	0	2	0	0	2	0	4	2	1	0	0	0	1	0	0	0	0	0	0	1	0	0	1	0	0	0	0	0	2	0	3	1	0	0	0	0	2	1	0	1	0	0
Aqu2.1.00487_001	0	0	0	0	0	0	0	0	0	0	0	0	0	0	0	0	0	0	0	1	0	0	0	0	0	0	0	1	0	0	0	0	0	0	0	0	0	1	0	0	0	0	0
Aqu2.1.00488_001	0	1	13	0	3	3	1	7	5	2	5	13	16	3	2	2	14	5	15	24	1	3	3	2	6	14	2	31	2	2	1	5	0	6	0	21	18	3	2	7	3	6	3
Aqu2.1.00489_001	7	0	4	4	1	0	1	3	0	4	11	1	0	0	0	0	0	3	1	0	0	5	13	5	0	8	7	10	0	0	3	15	1	7	0	0	0	0	0	0	0	0	14
Aqu2.1.00490_001	1	0	0	1	2	1	1	0	5	1	0	1	4	0	2	0	2	0	2	1	1	0	1	0	0	0	0	0	0	0	1	1	0	2	0	1	0	1	0	0	0	1	0
Aqu2.1.00491_001	19	27	4	12	0	5	1	35	53	38	0	0	5	6	0	20	0	9	4	62	32	14	3	0	19	11	6	40	3	0	5	24	0	33	0	67	19	5	10	26	31	0	2
Aqu2.1.00492_001	1	0	0	0	0	0	0	0	0	0	1	0	0	0	0	2	0	0	0	0	0	0	0	0	0	0	0	0	0	0	0	0	0	0	0	0	0	0	0	0	0	0	0
Aqu2.1.00493_001	0	0	0	0	0	0	0	0	0	0	0	0	0	0	0	0	0	0	0	0	0	0	0	1	0	0	0	0	0	0	0	0	0	0	0	0	0	0	0	0	0	0	0
Aqu2.1.00494_001	3	3	1	1	1	3	1	0	0	0	0	1	0	0	1	1	3	0	3	2	1	0	1	0	0	0	0	0	3	0	0	0	0	1	0	0	1	0	3	2	1	0	0
Aqu2.1.00495_001	3	2	0	5	0	1	0	1	1	0	0	0	6	3	0	0	8	7	7	0	0	1	0	0	3	4	0	5	1	0	2	0	0	3	2	0	3	5	6	1	1	4	4
Aqu2.1.00496_001	0	0	0	0	0	0	0	0	0	0	0	0	0	0	0	0	0	0	0	0	0	0	0	0	0	0	0	0	0	0	0	0	0	0	0	0	0	0	0	0	0	0	0
Aqu2.1.00497_001	0	0	0	0	0	0	0	0	0	0	0	0	0	0	0	0	0	0	0	0	0	0	0	0	0	0	0	0	0	0	0	0	0	0	0	0	0	0	0	0	0	0	0
Aqu2.1.00498_001	1	1	7	1	6	1	0	0	1	3	1	0	8	2	4	0	0	0	0	0	0	1	1	0	1	0	0	0	5	2	5	0	4	2	5	0	0	5	2	0	0	1	0
Aqu2.1.00499_001	0	0	0	1	0	0	0	0	0	0	0	0	0	0	1	0	0	1	0	0	1	0	0	1	0	0	0	0	0	0	0	0	1	0	0	0	0	0	0	0	0	0	0
Aqu2.1.00500_001	1	0	0	0	0	0	0	0	0	0	0	0	0	0	0	0	0	0	0	1	1	0	0	0	0	0	0	0	0	0	0	0	0	0	0	0	0	0	0	0	0	0	0
Aqu2.1.00501_001	0	1	0	0	0	0	0	0	0	0	0	0	0	0	0	0	0	0	1	0	0	0	0	0	0	0	0	0	0	0	1	0	0	0	0	0	0	0	0	0	0	0	0
Aqu2.1.00502_001	0	0	0	0	1	0	0	0	0	0	0	0	0	0	0	0	0	1	0	1	0	0	0	0	0	0	0	1	0	0	0	0	1	0	0	0	0	0	0	0	0	0	0
Aqu2.1.00503_001	1	0	0	1	1	0	0	0	0	0	0	1	0	0	0	3	0	0	0	0	0	1	0	0	0	0	0	0	0	0	0	0	0	0	0	0	0	0	0	1	0	0	0
Aqu2.1.00504_001	0	0	0	0	0	0	0	0	0	2	0	0	0	0	0	0	0	0	0	0	0	0	0	0	0	0	0	0	0	0	0	0	0	0	0	0	0	0	0	0	0	0	0
Aqu2.1.00505_001	0	0	0	0	0	0	0	0	0	0	0	0	0	0	0	0	0	0	0	0	0	0	0	0	0	0	0	0	0	0	0	0	0	0	0	0	0	0	0	0	0	0	0
Aqu2.1.00506_001	12	10	11	7	6	2	0	6	5	3	1	13	2	6	8	10	7	12	0	7	14	5	1	3	9	8	4	4	0	4	11	11	12	2	2	5	4	5	2	0	5	0	6
Aqu2.1.00507_001	0	0	1	0	0	1	0	0	0	0	0	0	0	2	0	0	0	0	0	0	0	0	0	0	1	0	0	0	1	1	0	0	1	1	0	0	0	0	0	0	0	0	1
Aqu2.1.00508_001	0	0	0	0	0	0	0	0	0	0	0	0	0	0	0	0	0	0	0	0	0	0	0	0	0	0	0	0	0	0	1	0	0	0	0	0	0	0	0	1	0	0	0
Aqu2.1.00509_001	0	0	0	0	0	0	0	0	0	0	0	3	0	0	0	0	0	0	0	0	0	0	0	0	0	0	0	0	0	0	0	0	0	0	0	0	0	0	0	0	0	0	0
Aqu2.1.00510_001	0	0	0	1	0	0	0	0	0	0	0	1	0	1	0	0	0	0	0	0	0	0	0	0	0	0	0	0	0	0	0	0	0	0	0	0	0	0	0	0	2	0	0
Aqu2.1.00511_001	0	0	0	0	0	0	0	0	0	0	0	0	0	0	0	0	0	0	0	0	0	0	0	0	0	0	0	0	0	0	0	0	0	0	0	0	0	0	0	0	0	0	0
Aqu2.1.00512_001	0	0	0	0	0	0	1	0	0	0	0	0	0	0	0	0	0	0	0	0	0	0	0	0	1	0	0	0	1	0	0	0	0	0	0	0	0	0	0	0	0	1	0
Aqu2.1.00513_001	0	1	0	0	0	0	0	0	0	0	0	0	0	0	0	0	0	0	0	0	0	0	0	0	0	0	0	0	0	0	0	0	0	0	0	0	0	0	0	0	0	0	0
Aqu2.1.00514_001	13	13	22	13	11	6	10	4	15	7	9	16	15	19	13	18	14	17	27	10	10	9	2	5	11	4	5	14	22	7	7	11	13	9	8	29	10	8	9	8	9	4	19
Aqu2.1.00515_001	0	0	1	0	0	0	0	0	0	0	0	0	1	0	0	0	0	0	0	0	0	0	0	0	0	0	0	0	0	0	0	0	0	0	0	0	0	0	0	0	0	0	0
Aqu2.1.00516_001	169	183	390	108	154	147	240	114	290	12	45	141	85	163	105	135	130	18	156	151	35	246	234	81	27	118	74	410	125	121	194	261	368	207	158	154	141	162	140	15	107	115	229
Aqu2.1.00517_001	1	1	3	3	0	2	2	2	0	1	0	2	1	1	3	2	5	5	2	3	4	1	0	2	0	6	3	0	0	2	0	6	2	0	0	1	3	2	1	0	7	2	2
Aqu2.1.00518_001	1	2	1	0	0	1	0	2	0	0	1	0	0	0	0	2	0	2	0	2	0	0	0	0	0	2	0	0	0	0	1	0	0	0	2	0	1	0	0	0	0	0	0
Aqu2.1.00519_001	0	0	0	0	0	0	0	0	0	0	2	0	0	0	0	0	3	0	0	0	1	0	0	0	0	0	0	0	0	0	0	0	0	0	0	0	0	0	0	0	1	1	0
Aqu2.1.00520_001	1	1	9	1	4	1	4	0	0	2	3	0	0	4	7	1	3	4	1	3	1	2	3	2	0	0	0	0	6	2	2	3	0	2	2	0	0	1	0	0	1	3	2
Aqu2.1.00521_001	7	7	1	5	1	2	18	1	8	2	22	3	0	5	3	4	2	2	2	4	0	15	8	6	4	2	1	2	29	5	2	5	2	19	0	7	0	5	43	0	1	29	4
Aqu2.1.00522_001	0	0	0	0	0	0	0	0	0	0	0	0	0	0	0	0	0	0	0	0	0	0	0	0	0	0	0	0	0	0	0	0	0	0	0	0	0	0	0	0	0	0	0
Aqu2.1.00523_001	2	2	11	6	4	0	7	0	5	12	5	1	3	9	10	5	2	0	4	11	1	6	1	0	10	8	1	3	11	9	12	1	0	16	4	1	10	6	7	3	4	18	2
Aqu2.1.00524_001	7	1	1	2	2	5	1	1	0	0	0	0	0	1	2	0	0	3	2	0	0	0	0	0	0	5	2	0	1	2	0	0	0	4	2	1	0	7	1	1	4	0	1
Aqu2.1.00525_001	5	3	2	0	0	0	1	1	6	5	4	2	1	1	3	2	6	0	2	6	2	2	0	1	1	1	4	3	5	3	4	0	3	3	1	4	4	0	1	1	1	0	2
Aqu2.1.00526_001	0	0	0	0	0	0	0	0	0	0	0	0	0	0	0	0	1	0	0	0	0	0	0	0	0	0	0	0	0	0	0	0	0	0	0	0	0	0	0	0	0	0	0
Aqu2.1.00527_001	0	0	0	0	0	0	0	2	0	1	0	0	1	0	0	0	0	0	0	1	0	0	0	1	0	0	0	0	2	0	0	1	0	0	0	1	0	0	0	1	0	0	0
Aqu2.1.00528_001	1	3	2	2	1	6	1	7	6	4	13	8	0	4	3	0	2	2	8	2	2	12	4	8	38	4	6	7	0	2	1	2	7	3	1	10	1	4	5	7	4	3	0
Aqu2.1.00529_001	2	0	1	2	0	0	0	0	5	1	2	4	0	0	6	4	4	2	0	5	0	0	0	0	1	1	1	2	1	1	1	0	0	0	0	1	2	1	1	0	0	0	1
Aqu2.1.00530_001	0	0	0	1	0	0	0	0	0	0	1	0	0	1	2	0	0	0	0	2	0	0	0	0	1	0	1	0	0	0	2	0	0	0	1	0	0	1	0	0	0	0	0
Aqu2.1.00531_001	0	0	0	1	0	0	0	0	0	0	0	0	0	1	0	0	0	0	0	0	0	0	0	0	0	0	0	0	0	0	1	0	0	0	0	0	0	0	0	0	0	0	0
Aqu2.1.00532_001	4	2	1	1	2	1	2	2	0	2	2	1	3	1	4	0	5	2	1	10	4	0	6	2	1	0	1	5	0	9	4	8	6	4	6	1	5	3	1	3	2	2	2
Aqu2.1.00533_001	0	0	0	0	0	0	0	0	0	0	0	0	0	0	0	0	0	0	0	0	0	0	0	0	0	0	0	0	0	2	0	0	0	0	0	0	0	0	0	0	0	0	0
Aqu2.1.00534_001	0	0	0	0	0	1	1	0	0	1	1	0	0	0	0	0	1	0	0	0	0	0	0	0	0	1	1	0	0	0	0	0	0	0	0	2	0	0	0	0	0	0	0
Aqu2.1.00535_001	1	1	0	0	0	0	1	0	0	0	2	2	3	1	2	0	1	0	5	1	0	0	0	0	3	0	1	0	0	1	0	2	0	0	0	0	0	0	0	0	0	0	0
Aqu2.1.00536_001	106	20	116	93	184	57	79	53	77	150	119	155	21	41	102	26	51	56	80	119	85	83	34	25	80	92	11	144	46	79	101	59	110	118	95	76	128	96	79	120	48	23	74
Aqu2.1.00537_001	0	0	0	0	0	0	0	0	0	0	2	1	0	0	0	0	0	0	0	0	0	0	0	0	0	0	0	0	0	0	0	0	0	0	0	0	0	0	0	0	0	0	0
Aqu2.1.00538_001	0	0	1	0	1	0	0	0	1	0	0	1	1	0	0	0	0	0	0	1	1	0	0	0	2	2	0	0	1	0	1	0	3	0	0	2	0	0	0	0	0	0	0
Aqu2.1.00539_001	1	8	7	1	5	2	5	11	12	12	6	10	8	7	6	2	2	0	9	11	7	2	15	9	13	15	4	2	17	2	16	4	6	15	1	13	3	0	9	1	5	3	5
Aqu2.1.00540_001	0	0	0	2	0	0	0	0	0	0	0	0	0	0	0	0	0	1	0	0	0	0	0	0	0	0	0	0	0	0	0	0	0	0	0	0	0	0	0	0	0	0	0
Aqu2.1.00541_001	71	81	56	56	12	58	77	55	47	36	25	183	21	33	34	40	36	27	44	36	86	31	51	16	47	48	23	112	32	48	31	49	58	33	48	59	20	63	18	21	28	36	23
Aqu2.1.00542_001	0	0	2	0	0	0	0	0	0	0	0	0	0	0	0	0	0	0	0	0	0	0	0	0	0	0	2	0	1	0	0	0	0	0	0	0	0	0	0	0	0	0	0
Aqu2.1.00543_001	0	0	0	0	0	0	0	0	0	0	0	0	0	0	0	0	0	0	0	0	0	0	0	0	0	0	0	0	0	0	0	0	0	0	0	0	0	0	0	0	0	0	0
Aqu2.1.00544_001	0	0	1	0	0	0	0	0	0	0	0	0	0	0	1	0	0	0	1	2	0	0	0	0	0	0	0	0	0	0	0	0	0	0	0	1	0	0	0	0	0	0	0
Aqu2.1.00545_001	1	0	0	0	0	0	0	0	0	1	0	0	0	0	0	0	0	0	0	0	0	0	0	0	0	0	0	0	0	0	1	0	0	0	0	0	0	0	0	0	0	0	0
Aqu2.1.00546_001	0	0	0	0	0	0	0	0	0	0	0	0	0	0	0	0	0	0	0	0	0	0	0	0	0	0	0	0	0	0	0	0	0	0	0	0	0	0	0	0	1	0	0
Aqu2.1.00547_001	1	1	8	4	6	5	1	2	6	6	6	4	7	4	6	2	4	3	1	13	1	3	0	8	8	6	7	4	6	8	9	9	9	8	7	2	8	5	4	3	3	9	4
Aqu2.1.00548_001	4	0	2	7	0	1	1	2	1	0	4	9	4	1	5	0	1	2	0	0	0	3	1	2	5	0	0	4	0	1	0	4	0	3	1	7	1	10	2	3	1	5	5
Aqu2.1.00549_001	0	0	0	0	0	0	0	0	0	0	0	0	0	0	0	0	0	0	0	0	0	0	0	0	0	0	0	0	0	0	0	0	0	0	0	0	0	0	0	0	0	0	0
Aqu2.1.00550_001	0	0	0	0	0	1	0	0	0	0	0	0	0	0	0	0	0	0	0	2	0	0	0	0	0	0	0	0	0	0	0	0	0	0	0	0	0	0	0	0	0	0	0
Aqu2.1.00551_001	1	1	0	0	0	0	0	0	0	0	0	0	1	0	2	0	0	0	0	0	0	0	0	0	0	0	0	0	0	0	0	0	0	0	0	1	0	0	0	0	0	0	0
Aqu2.1.00552_001	0	0	0	0	0	0	0	0	0	0	0	0	0	0	1	0	0	0	0	0	0	0	0	0	0	0	0	2	0	0	0	0	0	1	0	0	0	1	0	0	0	0	0
Aqu2.1.00553_001	0	0	1	0	0	0	0	0	0	3	0	0	0	0	0	0	0	0	0	0	2	0	0	0	0	0	0	1	0	0	0	0	0	0	0	0	0	0	0	1	0	0	0
Aqu2.1.00554_001	0	0	1	0	0	0	0	0	0	0	0	30	0	0	0	0	13	1	0	0	0	0	0	0	0	0	0	0	0	0	0	0	0	0	0	0	0	0	0	0	0	0	0
Aqu2.1.00555_001	0	0	0	0	1	0	0	1	0	0	0	0	1	0	0	0	0	0	0	0	0	0	0	0	0	0	0	0	0	0	0	0	0	0	0	0	0	1	0	0	0	0	0
Aqu2.1.00556_001	8	4	2	6	4	4	2	0	4	2	1	1	2	8	0	5	1	0	0	1	2	2	6	0	1	3	9	3	1	0	4	10	3	2	1	6	3	1	0	1	3	0	0
Aqu2.1.00557_001	0	0	0	0	0	0	0	0	0	0	0	1	0	0	0	0	0	0	0	0	0	0	0	0	0	0	0	0	0	0	0	0	0	0	0	0	0	0	0	0	0	0	0
Aqu2.1.00558_001	0	0	0	0	0	0	0	0	0	0	0	0	0	0	0	0	1	0	0	0	0	1	0	0	0	0	0	0	0	0	0	0	1	0	0	0	0	0	0	0	0	0	0
Aqu2.1.00559_001	1	1	0	1	1	0	0	0	0	0	0	0	3	0	0	0	0	0	0	0	0	0	0	0	0	0	0	0	0	0	0	0	0	0	0	0	0	0	0	0	0	0	0
Aqu2.1.00560_001	0	1	2	0	0	0	0	0	0	1	0	0	0	0	0	0	0	0	0	0	1	0	0	0	0	0	0	0	0	0	0	0	0	0	0	0	1	1	0	0	0	1	0
Aqu2.1.00561_001	0	0	0	0	0	0	0	0	0	0	0	0	0	0	0	0	0	0	0	0	0	0	0	0	0	0	0	0	0	0	0	0	0	0	0	0	0	0	0	0	0	0	0
Aqu2.1.00562_001	0	0	0	0	0	0	0	0	0	0	0	0	0	0	0	0	0	0	0	0	0	0	0	0	0	0	0	0	0	0	0	0	0	0	0	0	0	0	0	0	0	0	0
Aqu2.1.00563_001	1	0	0	2	0	0	0	1	0	1	0	0	2	1	0	0	0	0	0	1	1	0	0	1	2	1	1	1	0	1	0	1	0	2	1	1	0	1	0	0	1	1	0
Aqu2.1.00564_001	0	0	0	0	0	0	0	0	0	0	1	0	0	0	0	0	0	0	0	1	0	0	0	0	0	0	0	0	0	0	0	0	0	1	0	0	0	0	0	0	0	0	0
Aqu2.1.00565_001	0	1	0	0	0	0	0	0	0	0	0	1	0	1	0	0	0	1	0	0	0	0	0	0	0	0	0	1	2	0	0	0	0	0	0	1	0	0	1	0	0	0	0
Aqu2.1.00566_001	18	11	57	15	13	8	32	4	116	48	3	40	28	13	93	20	9	5	120	40	65	8	32	26	32	24	8	6	7	2	30	36	1	70	1	38	6	10	4	6	12	2	7
Aqu2.1.00567_001	0	0	0	0	1	0	0	0	0	0	0	0	2	0	1	0	0	0	0	0	0	1	0	0	0	0	0	0	0	0	0	0	0	0	0	0	0	0	1	0	0	0	0
Aqu2.1.00568_001	0	0	0	0	1	0	0	0	0	0	0	0	0	0	0	0	0	0	0	0	0	0	0	0	0	0	0	0	0	0	0	0	0	0	0	0	0	0	0	0	0	0	0
Aqu2.1.00569_001	0	0	0	0	0	0	0	0	0	0	1	0	0	0	0	0	0	0	0	0	0	0	0	1	0	0	0	2	0	0	1	0	0	0	0	0	0	0	0	0	0	0	0
Aqu2.1.00570_001	0	1	4	0	0	2	0	0	0	0	0	0	0	3	0	0	0	0	0	0	0	0	0	0	0	0	0	0	0	2	5	0	1	0	2	0	0	0	0	0	1	0	0
Aqu2.1.00571_001	0	0	0	0	0	1	0	0	0	0	0	0	0	0	0	0	0	0	0	0	0	0	0	0	0	1	0	0	0	0	0	0	0	0	0	0	0	0	0	0	0	0	0
Aqu2.1.00572_001	0	0	0	0	0	0	0	1	0	0	0	0	0	0	0	0	0	0	0	0	0	0	0	0	0	0	0	0	0	0	0	0	0	0	0	0	0	0	0	0	0	0	0
Aqu2.1.00573_001	0	0	0	0	0	0	0	1	0	0	0	0	0	0	0	0	0	0	0	0	0	0	0	0	1	0	0	0	0	0	0	0	0	0	0	0	0	0	0	0	0	0	0
Aqu2.1.00574_001	2	1	1	2	3	5	0	1	3	1	2	1	1	1	2	1	3	2	0	0	1	0	0	0	0	1	0	0	0	0	0	0	1	1	0	1	0	0	0	0	1	2	0
Aqu2.1.00575_001	0	0	0	0	0	0	0	1	0	0	0	0	0	0	0	0	0	0	0	0	0	0	1	0	0	0	0	0	0	0	1	0	0	0	0	0	0	0	0	0	0	0	0
Aqu2.1.00576_001	15	17	14	5	14	8	34	3	18	1	5	26	44	4	5	6	17	8	3	13	7	11	0	2	8	3	10	8	21	6	19	20	13	9	12	14	13	3	11	6	26	3	5
Aqu2.1.00577_001	0	0	0	0	0	0	0	0	0	0	0	0	0	0	0	0	0	0	0	0	0	0	0	0	0	0	0	0	0	0	0	0	0	0	0	0	0	0	0	0	0	0	0
Aqu2.1.00578_001	124	208	221	241	309	279	138	200	412	183	110	170	188	296	163	124	128	202	518	322	139	41	214	246	311	163	152	370	270	299	260	317	372	241	161	227	254	180	142	160	236	209	249
Aqu2.1.00579_001	0	0	1	0	0	0	1	1	1	0	0	0	0	0	0	7	1	0	3	1	2	0	0	0	2	0	1	3	2	0	0	0	0	0	0	1	0	0	0	3	0	0	5
Aqu2.1.00580_001	3	0	0	1	0	1	1	1	2	1	1	4	2	0	0	0	2	1	2	1	0	0	0	0	2	0	0	0	1	0	0	0	1	0	0	0	2	1	0	0	0	0	1
Aqu2.1.00581_001	0	0	0	0	0	0	0	0	0	0	0	0	0	0	0	0	0	0	0	0	0	0	0	0	0	0	0	0	0	0	0	0	0	0	0	1	0	0	0	0	0	0	0
Aqu2.1.00582_001	0	0	0	0	0	0	0	0	0	0	0	0	0	0	0	0	0	0	0	0	0	0	0	0	0	0	0	0	0	0	0	0	0	0	0	0	0	0	0	0	0	0	0
Aqu2.1.00583_001	0	0	0	0	0	0	0	0	0	0	0	0	0	0	0	0	0	0	0	0	0	0	0	0	0	0	0	0	0	0	0	0	0	0	0	0	0	0	0	0	0	0	0
Aqu2.1.00584_001	0	0	1	0	0	0	0	0	0	1	0	1	0	1	0	0	0	0	0	3	0	0	0	1	0	0	1	0	1	0	1	0	0	0	1	4	0	1	2	0	0	0	1
Aqu2.1.00585_001	0	1	5	2	1	1	8	4	6	7	37	1	0	6	25	6	19	6	1	3	44	3	4	16	4	0	0	7	44	40	4	4	40	35	2	11	12	13	0	1	2	12	29
Aqu2.1.00586_001	0	0	4	0	0	0	0	0	0	0	0	0	0	0	0	0	0	0	0	0	0	0	0	0	0	0	0	0	0	0	0	0	0	0	0	0	0	0	0	0	0	0	0
Aqu2.1.00587_001	16	20	11	7	9	3	5	2	4	1	6	2	2	3	10	5	2	6	3	4	1	4	7	1	3	9	7	1	1	1	2	7	4	2	2	11	4	2	3	2	3	0	4
Aqu2.1.00588_001	0	0	0	0	0	0	0	0	0	3	0	0	1	0	0	0	0	0	0	0	0	0	0	0	0	0	0	0	1	0	0	0	0	0	0	0	2	0	0	0	0	0	0
Aqu2.1.00589_001	0	0	0	0	0	0	0	0	0	0	0	0	0	0	0	0	0	0	0	0	0	0	0	0	0	0	0	0	0	0	0	0	0	0	0	0	0	0	0	0	0	0	0
Aqu2.1.00590_001	0	0	1	0	0	0	0	0	0	0	0	0	0	0	1	0	0	0	0	0	1	0	1	0	0	0	0	0	0	0	0	0	1	0	0	1	0	1	0	0	0	0	0
Aqu2.1.00591_001	1	26	2	24	44	28	49	23	0	38	79	0	1	48	85	0	12	56	0	0	18	0	28	49	40	0	25	144	0	43	0	107	29	0	84	47	46	70	2	87	39	30	57
Aqu2.1.00592_001	0	0	0	0	0	2	0	0	0	4	0	0	0	0	0	0	0	0	0	0	0	0	0	0	0	0	0	0	0	0	0	0	0	0	0	0	1	0	1	0	0	0	0
Aqu2.1.00593_001	0	0	0	0	0	0	0	0	0	0	0	0	0	0	0	0	0	0	0	0	0	0	0	0	0	0	0	0	0	0	0	0	0	0	0	0	0	0	0	0	0	0	0
Aqu2.1.00594_001	19	5	3	3	6	1	8	1	18	6	2	16	0	5	3	0	14	15	11	18	4	2	6	0	1	2	1	26	7	3	16	17	3	4	6	5	3	4	5	4	0	4	0
Aqu2.1.00595_001	0	0	0	0	0	0	0	0	2	2	19	0	0	1	0	1	45	0	0	1	57	8	0	0	0	0	0	10	0	0	0	0	0	0	0	0	61	42	0	0	9	0	0
Aqu2.1.00596_001	0	0	0	0	0	0	0	0	0	0	0	0	0	0	0	0	0	0	0	0	0	0	1	0	0	0	0	0	0	0	0	0	0	0	0	0	0	0	0	0	0	0	0
Aqu2.1.00597_001	0	0	0	0	0	0	0	1	0	0	0	0	0	0	0	0	0	0	0	0	0	0	0	0	0	0	0	0	0	0	0	0	0	0	0	0	0	0	0	0	0	0	0
Aqu2.1.00599_001	0	2	0	0	0	0	0	0	0	0	0	0	0	0	1	0	0	1	0	0	0	0	0	0	0	0	0	0	0	0	0	0	0	0	0	0	0	0	0	0	0	0	0
Aqu2.1.00600_001	0	0	0	1	0	0	0	0	0	0	0	0	0	0	0	0	0	0	0	0	0	0	0	0	0	0	0	0	0	0	0	0	0	0	0	0	0	0	0	0	0	0	0
Aqu2.1.00601_001	0	0	0	0	0	0	0	0	0	0	0	0	0	0	0	0	0	0	1	0	0	0	0	0	0	0	0	0	0	0	0	0	0	0	0	0	1	0	0	0	0	0	0
Aqu2.1.00602_001	0	0	0	2	0	0	0	1	1	0	0	1	1	0	1	0	1	0	0	1	0	0	1	0	0	0	0	1	0	0	0	2	1	0	0	0	0	0	0	0	0	0	2
Aqu2.1.00603_001	335	211	399	283	256	415	332	355	235	245	308	363	332	325	233	170	245	158	202	167	175	171	120	205	140	206	107	265	394	239	275	344	282	276	201	243	529	381	223	292	393	256	256
Aqu2.1.00604_001	1	0	0	0	1	4	1	0	0	3	0	0	0	1	1	0	1	0	1	0	0	0	0	0	0	0	0	2	0	0	1	0	0	0	0	1	2	2	0	3	0	0	0
Aqu2.1.00605_001	0	0	0	0	1	0	0	0	0	0	0	0	0	0	0	0	0	0	0	0	0	0	0	0	0	0	0	0	0	0	0	0	0	0	0	0	0	0	0	1	0	0	0
Aqu2.1.00606_001	0	0	0	0	0	0	0	0	0	0	0	0	0	0	1	2	0	0	0	0	0	3	2	0	0	0	0	0	0	0	0	1	0	0	0	0	0	0	0	0	1	0	0
Aqu2.1.00607_001	5	6	3	7	5	6	5	7	5	8	8	10	6	16	4	4	6	7	3	13	6	4	7	5	21	6	4	15	16	4	8	4	9	17	10	12	24	7	9	6	7	4	3
Aqu2.1.00608_001	2	2	1	1	0	0	0	0	0	2	1	1	2	2	2	2	4	0	1	1	1	0	0	0	0	0	0	0	1	0	0	0	1	0	0	1	0	0	2	0	1	1	0
Aqu2.1.00609_001	0	1	1	1	0	0	0	0	0	0	0	1	0	0	0	1	0	0	1	2	1	0	0	4	0	0	0	1	1	0	0	5	1	0	0	0	1	0	0	0	0	0	6
Aqu2.1.00610_001	3	5	6	6	2	17	1	2	2	4	2	3	4	0	0	2	4	5	1	3	8	1	13	1	6	4	6	3	6	4	11	4	4	6	2	4	15	4	22	11	6	3	3
Aqu2.1.00611_001	1	0	2	0	2	0	0	0	0	1	1	0	0	0	3	2	0	0	1	0	0	3	0	1	0	1	0	0	0	0	0	0	0	2	1	0	0	0	1	0	0	0	0
Aqu2.1.00612_001	0	0	0	0	1	1	0	1	0	0	1	0	0	0	1	2	1	0	0	0	0	0	0	0	0	0	0	0	0	0	1	0	0	1	1	1	0	1	0	0	0	0	0
Aqu2.1.00613_001	0	0	0	0	0	0	0	0	0	0	0	0	0	0	0	0	0	0	0	0	0	0	0	1	0	2	0	0	0	0	0	0	0	0	0	0	0	0	0	0	0	0	0
Aqu2.1.00614_001	0	0	0	0	0	0	0	0	0	0	0	0	3	0	0	0	0	0	0	0	0	0	0	0	21	4	0	0	1	0	0	0	0	0	0	0	1	0	0	0	0	0	1
Aqu2.1.00617_001	0	0	0	0	0	0	0	0	0	0	0	0	1	0	1	0	0	1	0	0	0	0	0	0	0	0	0	0	0	0	0	0	0	0	0	0	0	0	0	0	0	0	0
Aqu2.1.00618_001	0	0	0	0	0	0	0	0	0	0	0	0	0	0	0	0	0	0	0	0	0	0	0	0	0	0	0	0	0	0	0	0	0	0	0	0	0	0	0	0	0	0	0
Aqu2.1.00619_001	0	0	0	0	0	1	0	1	0	1	0	0	0	0	0	0	0	1	0	1	0	0	0	0	0	0	0	1	1	0	0	0	0	0	0	0	0	0	0	0	0	0	0
Aqu2.1.00620_001	12	2	0	0	3	1	2	0	1	0	1	1	5	0	4	2	9	3	0	1	0	0	1	0	1	0	0	2	3	0	0	0	2	2	1	2	1	0	0	0	3	1	0
Aqu2.1.00621_001	0	0	0	0	0	0	0	0	0	0	0	0	0	0	0	0	0	0	0	0	0	0	0	0	0	0	0	0	0	0	0	0	0	0	0	0	0	0	0	0	0	0	0
Aqu2.1.00622_001	0	0	0	0	0	4	0	3	1	0	0	0	0	0	0	0	0	0	1	0	1	0	0	2	0	0	0	4	0	0	1	0	0	0	0	0	1	0	0	1	0	1	0
Aqu2.1.00623_001	13	9	31	9	9	9	6	2	16	8	20	19	32	11	14	13	11	3	24	5	8	5	10	8	26	18	5	24	9	12	6	8	12	14	20	14	18	6	4	6	9	1	18
Aqu2.1.00624_001	0	0	1	0	0	1	0	0	0	1	0	0	0	0	0	0	3	0	1	0	0	1	0	0	0	0	0	1	0	0	0	0	1	0	0	0	0	0	1	0	0	1	0
Aqu2.1.00625_001	2	0	0	1	0	1	0	3	1	2	1	0	0	0	0	0	1	1	2	0	0	1	0	0	1	1	0	3	2	0	1	0	0	0	0	0	0	1	0	0	0	0	0
Aqu2.1.00626_001	1	0	1	0	0	0	0	0	0	1	0	0	0	0	0	0	0	2	0	0	1	0	0	0	0	0	0	0	0	1	0	0	0	0	0	0	0	0	0	0	0	0	0
Aqu2.1.00627_001	0	0	1	0	1	0	0	0	1	1	0	0	0	1	1	0	0	0	1	1	0	0	0	0	1	0	0	0	1	0	0	0	0	0	0	0	0	0	0	0	0	0	1
Aqu2.1.00628_001	0	0	0	0	0	0	0	0	0	0	0	0	0	0	0	0	0	0	0	0	0	0	0	0	0	0	0	0	0	0	0	0	0	0	0	0	0	0	0	0	0	0	0
Aqu2.1.00629_001	0	0	8	0	3	3	1	0	0	3	0	1	0	0	0	0	0	0	0	0	0	0	0	0	0	0	0	0	2	1	0	0	2	0	1	0	4	8	4	0	2	0	3
Aqu2.1.00630_001	113	53	90	30	73	93	282	88	80	122	150	47	137	136	30	61	40	83	111	71	136	37	21	16	37	27	204	53	100	15	38	7	142	149	15	112	55	17	191	31	10	53	114
Aqu2.1.00631_001	156	107	123	68	82	56	221	86	82	69	120	108	152	90	95	77	131	53	68	71	98	169	129	153	99	146	199	224	240	163	200	178	174	375	161	108	202	177	206	138	162	141	154
Aqu2.1.00632_001	0	0	0	2	0	0	0	0	0	0	0	0	0	0	0	0	0	0	0	0	0	0	0	0	0	1	0	0	0	0	0	0	0	0	0	0	1	0	0	0	0	0	0
Aqu2.1.00633_001	0	0	2	0	1	0	0	0	0	1	0	1	0	0	0	0	0	0	0	0	0	0	0	0	0	0	0	0	0	0	0	0	0	0	0	0	0	0	0	2	0	0	0
Aqu2.1.00634_001	0	0	0	0	0	0	0	0	0	0	0	0	0	0	0	0	0	0	0	0	0	0	0	0	0	0	0	0	0	0	0	0	0	0	0	0	0	0	0	0	0	0	0
Aqu2.1.00635_001	3	3	2	60	4	5	12	3	15	11	3	18	0	6	14	10	1	2	2	1	3	2	3	3	19	9	11	10	6	9	8	31	6	9	2	3	3	2	10	1	11	11	5
Aqu2.1.00636_001	6	0	13	3	5	17	5	1	2	2	6	6	4	5	11	4	5	6	14	13	7	1	5	2	5	0	0	1	4	3	1	3	0	1	5	1	2	3	1	1	4	2	9
Aqu2.1.00637_001	0	0	0	0	0	0	0	0	0	0	0	0	0	0	0	0	0	0	0	0	0	0	0	0	0	0	0	0	0	0	0	0	0	0	0	0	0	0	0	0	0	0	0
Aqu2.1.00638_001	0	0	0	0	0	0	0	0	0	0	0	0	0	0	0	0	0	0	0	0	0	0	0	0	0	0	0	0	0	0	0	0	0	0	0	0	0	0	0	0	0	0	0
Aqu2.1.00639_001	0	0	0	0	0	0	0	0	0	0	0	0	0	0	0	0	0	0	1	0	0	0	0	0	0	0	0	0	0	0	0	0	0	0	0	0	0	0	0	0	0	0	0
Aqu2.1.00640_001	0	0	2	0	0	2	0	1	0	0	0	0	1	1	1	0	0	0	2	0	0	0	0	0	0	0	0	0	0	0	0	0	0	0	0	0	0	0	0	0	0	0	0
Aqu2.1.00641_001	0	0	0	0	0	0	0	0	0	0	0	0	0	0	0	0	0	0	0	0	0	0	0	0	0	0	0	0	0	0	0	0	0	0	0	0	0	0	0	0	0	0	0
Aqu2.1.00642_001	0	0	0	0	0	0	0	0	0	0	0	0	0	0	0	0	0	0	0	0	0	0	0	0	0	0	0	0	0	0	0	0	0	0	0	0	0	0	0	0	0	0	0
Aqu2.1.00643_001	2	2	0	2	0	0	1	1	0	1	0	0	2	0	0	0	1	0	2	1	0	1	2	1	1	4	2	0	2	2	4	5	11	2	1	0	1	0	0	1	0	2	0
Aqu2.1.00644_001	0	0	0	0	0	0	1	0	0	0	0	0	0	0	0	1	1	0	0	0	0	0	0	0	0	0	0	0	0	0	0	0	0	0	0	0	0	0	0	0	0	0	0
Aqu2.1.00645_001	4	1	0	0	0	0	0	0	0	0	0	0	0	1	0	0	0	0	0	0	0	0	0	0	0	0	0	0	0	0	0	0	0	0	0	0	0	0	0	0	0	0	0
Aqu2.1.00646_001	0	0	0	0	0	0	0	0	0	0	0	0	0	0	0	0	0	0	0	0	0	0	0	0	0	0	0	0	0	0	0	0	0	0	0	0	0	0	0	0	0	0	1
Aqu2.1.00647_001	0	0	0	0	0	0	0	0	0	0	0	1	0	0	0	1	0	0	0	0	0	0	0	0	0	0	0	0	0	0	1	0	0	0	0	0	0	0	0	0	0	0	0
Aqu2.1.00648_001	0	0	0	0	0	0	0	1	0	0	0	0	0	0	0	0	1	0	0	0	0	0	0	0	0	0	0	0	0	0	0	0	0	0	0	0	0	0	0	1	0	0	0
Aqu2.1.00649_001	0	0	0	0	0	0	0	0	0	0	0	0	0	0	0	0	0	0	0	0	0	0	0	0	0	0	0	0	0	0	0	0	0	0	0	0	0	0	0	0	0	0	0
Aqu2.1.00650_001	0	0	1	0	1	0	2	0	1	0	0	0	0	0	1	0	1	0	0	2	0	1	1	0	0	0	0	1	1	1	0	0	0	0	0	0	0	2	0	0	0	0	0
Aqu2.1.00651_001	0	0	0	0	1	0	1	0	0	0	0	0	0	0	0	0	0	0	0	0	0	0	0	0	0	0	0	0	0	0	0	0	0	0	0	0	0	0	0	0	0	0	0
Aqu2.1.00652_001	0	0	0	0	0	0	0	0	0	0	0	0	0	0	0	0	0	0	0	0	0	0	0	0	0	0	0	0	0	0	0	0	0	0	0	0	0	0	0	0	0	0	0
Aqu2.1.00653_001	0	0	0	0	0	0	0	0	0	1	0	0	1	0	0	0	0	0	0	0	0	2	0	0	0	0	0	0	0	0	0	3	0	0	0	0	0	0	0	0	0	0	0
Aqu2.1.00654_001	0	0	0	0	0	0	0	0	0	0	0	0	0	0	0	0	0	0	0	0	0	0	0	0	0	0	0	0	0	0	0	0	0	0	0	0	0	0	0	0	0	0	0
Aqu2.1.00655_001	0	0	0	0	1	0	0	0	0	0	0	0	0	0	0	0	0	0	0	1	0	0	0	0	0	0	0	0	0	0	0	0	0	0	0	0	0	0	0	0	0	0	0
Aqu2.1.00656_001	2	0	0	0	0	0	0	0	0	1	1	0	1	0	2	0	0	2	0	0	1	0	0	1	0	1	0	0	2	0	0	0	0	0	0	0	1	1	0	0	1	10	0
Aqu2.1.00657_001	0	0	0	0	0	0	0	0	1	0	0	0	0	0	0	0	0	0	0	0	0	0	0	0	0	0	0	0	0	0	0	0	0	0	0	0	0	0	0	0	0	0	0
Aqu2.1.00658_001	1	1	0	0	0	1	0	4	3	2	0	3	4	0	1	4	2	0	2	3	2	1	0	0	1	4	1	0	2	1	1	0	2	0	2	3	4	5	1	2	2	3	3
Aqu2.1.00659_001	2	5	1	2	0	0	0	5	1	0	1	1	4	1	9	6	0	4	5	4	1	0	0	1	1	0	0	0	0	1	0	2	0	1	0	0	0	0	0	0	1	0	0
Aqu2.1.00660_001	0	0	0	0	0	0	0	0	0	0	0	0	0	0	0	0	0	0	0	0	0	0	0	0	0	0	0	0	0	0	0	0	0	0	0	0	0	0	0	0	0	0	0
Aqu2.1.00661_001	1	0	1	8	1	1	13	1	3	2	3	6	3	1	0	1	17	8	4	3	0	8	0	1	1	0	1	2	0	3	1	0	5	2	0	2	1	3	1	0	0	1	0
Aqu2.1.00662_001	2	0	0	2	4	2	5	1	1	1	0	2	1	0	1	1	2	3	1	5	2	3	3	1	2	3	2	3	3	2	3	3	2	1	2	4	1	0	1	6	7	0	1
Aqu2.1.00663_001	0	0	0	0	0	0	0	0	0	0	0	0	0	0	0	0	0	0	0	1	0	0	0	0	0	0	0	0	0	0	0	0	0	0	0	0	0	0	0	0	0	0	0
Aqu2.1.00664_001	0	0	0	0	0	0	0	0	0	0	0	0	0	0	0	0	0	0	0	0	0	0	0	0	0	0	0	0	0	0	0	0	0	0	0	0	0	0	0	0	0	0	0
Aqu2.1.00665_001	0	0	0	0	0	0	0	0	0	0	0	0	0	0	0	0	0	0	0	0	0	0	0	0	0	0	0	0	0	0	0	0	0	0	0	0	0	0	0	0	0	0	0
Aqu2.1.00666_001	5	2	10	2	4	3	13	6	3	0	16	6	2	4	3	4	1	5	3	8	4	13	17	10	4	1	10	12	8	4	4	29	4	2	2	6	9	13	2	3	20	1	5
Aqu2.1.00667_001	0	0	0	1	0	0	0	0	0	0	0	0	0	0	0	0	0	0	0	0	0	0	0	2	0	0	0	0	0	0	0	0	0	0	0	0	0	0	0	0	0	2	0
Aqu2.1.00668_001	0	0	0	0	0	0	0	0	0	0	0	0	0	0	0	0	0	0	0	0	0	0	0	0	0	0	0	0	0	0	0	0	0	0	0	0	0	0	0	0	0	0	0
Aqu2.1.00669_001	0	8	0	0	0	0	3	0	1	0	0	0	16	0	6	1	0	0	5	0	1	1	3	1	0	0	2	0	3	0	0	0	1	1	1	0	1	1	0	0	3	1	0
Aqu2.1.00670_001	0	0	0	0	0	0	0	0	0	0	0	0	1	0	0	0	0	0	0	0	0	0	0	0	0	0	0	0	0	0	0	0	0	0	0	0	0	0	0	0	0	0	0
Aqu2.1.00671_001	13	12	23	8	16	8	7	5	15	11	16	26	7	13	8	22	22	26	47	13	16	16	5	7	13	5	4	16	22	7	10	17	13	13	16	33	17	14	22	7	9	9	32
Aqu2.1.00672_001	0	0	0	0	0	0	1	0	0	0	0	0	0	0	0	0	0	0	0	0	0	0	0	0	0	0	0	0	0	0	0	0	0	0	0	0	0	0	0	0	2	0	0
Aqu2.1.00673_001	0	0	0	0	0	1	0	3	0	0	0	0	2	0	0	0	1	0	2	0	0	0	0	0	0	0	0	0	0	0	0	0	0	0	0	0	0	0	0	0	1	0	2
Aqu2.1.00674_001	3	0	2	0	2	13	1	3	3	4	0	0	8	1	0	7	1	0	7	2	1	1	0	1	0	3	3	0	0	0	1	0	0	0	3	0	0	2	0	0	10	0	27
Aqu2.1.00675_001	0	0	0	0	0	0	0	0	0	0	0	0	0	0	0	0	0	0	0	0	0	0	0	0	0	0	0	0	0	0	0	0	0	0	0	0	0	0	0	0	0	0	0
Aqu2.1.00676_001	0	3	2	2	0	1	2	8	6	5	1	3	6	0	3	8	4	0	2	8	2	7	1	1	8	3	0	0	2	6	1	1	2	7	4	10	3	5	1	4	4	1	2
Aqu2.1.00677_001	0	0	0	0	0	0	0	0	0	0	0	0	0	0	0	0	0	0	1	0	0	0	0	0	0	0	0	0	0	0	0	0	0	0	0	0	0	0	0	0	0	0	0
Aqu2.1.00678_001	0	1	5	0	0	0	0	0	1	0	0	1	2	1	0	1	0	0	0	0	0	1	0	0	1	2	0	0	1	0	0	0	0	0	0	0	0	0	1	0	0	0	0
Aqu2.1.00679_001	0	0	0	0	0	0	0	0	0	0	0	0	1	0	0	0	0	0	0	0	0	0	0	0	0	0	0	0	1	0	0	0	0	0	0	0	0	0	0	0	1	1	0
Aqu2.1.00680_001	0	0	0	0	0	0	0	1	0	0	0	0	0	0	0	0	1	0	0	0	0	0	0	0	1	0	2	0	1	0	0	0	0	0	0	0	0	0	0	0	0	0	0
Aqu2.1.00681_001	0	0	3	0	1	7	1	0	0	1	0	0	0	5	0	1	0	0	1	0	0	2	1	0	0	0	4	0	1	3	1	0	0	1	0	0	0	0	0	0	0	0	2
Aqu2.1.00682_001	0	0	0	0	0	0	0	0	0	0	0	0	0	0	0	0	0	0	0	0	0	0	0	0	0	0	0	0	0	0	0	0	0	0	0	0	0	0	0	0	0	0	0
Aqu2.1.00683_001	0	0	0	0	0	0	0	0	0	1	0	0	1	0	0	0	0	0	0	0	0	0	0	0	0	0	0	0	0	0	0	0	0	0	0	0	0	0	0	0	0	0	0
Aqu2.1.00684_001	0	0	0	0	0	0	0	0	0	0	0	0	0	0	0	0	0	1	0	0	0	0	0	0	0	0	0	0	0	0	0	1	0	0	0	0	0	0	0	0	0	0	0
Aqu2.1.00685_001	0	0	0	0	0	0	0	0	0	0	0	1	0	0	0	0	0	0	0	0	0	1	0	0	0	0	0	1	0	0	0	0	0	0	0	0	0	0	0	0	0	0	0
Aqu2.1.00686_001	47	45	64	26	45	21	33	55	37	21	26	24	41	27	38	20	58	63	26	31	30	24	26	16	24	18	10	51	41	21	56	24	25	12	16	32	28	9	18	19	44	39	23
Aqu2.1.00687_001	0	1	0	1	0	0	0	0	0	0	0	0	0	0	1	1	0	0	0	0	0	0	0	1	0	0	1	2	1	0	0	0	1	0	0	0	1	0	0	0	0	0	2
Aqu2.1.00688_001	0	0	1	1	1	0	1	0	0	0	0	0	1	0	2	0	1	0	0	1	0	0	0	0	0	0	0	0	3	0	2	2	1	0	0	0	0	0	0	0	1	0	0
Aqu2.1.00689_001	1	3	0	18	0	25	1	0	0	5	1	0	15	0	6	2	0	1	8	2	4	0	0	0	4	0	0	3	1	14	21	0	1	0	10	3	1	0	0	1	0	0	0
Aqu2.1.00690_001	0	0	0	0	0	0	0	0	0	0	0	0	0	0	0	0	0	0	0	0	0	0	0	0	0	1	0	0	0	0	0	0	0	0	0	0	0	0	0	0	0	0	0
Aqu2.1.00691_001	5	2	13	3	16	0	0	1	0	0	0	1	0	10	0	0	0	0	3	0	7	0	0	0	0	0	0	0	0	4	10	5	0	0	0	0	1	1	1	1	0	0	0
Aqu2.1.00692_001	18	10	16	0	1	8	5	2	4	4	6	4	1	3	8	15	2	2	7	6	3	0	8	0	1	1	9	1	3	0	4	3	8	0	3	3	1	3	1	2	1	3	10
Aqu2.1.00693_001	0	0	0	0	0	0	0	0	0	0	0	0	0	0	0	0	0	0	0	0	0	0	0	0	0	0	0	0	0	0	0	0	0	0	0	0	0	0	0	0	0	0	0
Aqu2.1.00694_001	0	0	0	0	0	0	0	0	0	0	0	0	0	0	0	0	0	0	0	0	0	0	0	0	0	0	0	0	0	0	0	0	0	0	0	0	0	0	0	0	0	0	0
Aqu2.1.00696_001	0	0	0	0	0	0	0	0	0	0	0	0	0	0	0	0	0	0	0	0	0	0	0	0	0	0	0	0	0	0	0	0	0	0	0	0	0	0	0	0	0	0	0
Aqu2.1.00697_001	0	0	0	0	0	0	0	0	0	0	0	0	0	0	0	0	0	0	0	0	0	0	0	0	0	0	0	0	0	0	0	0	0	0	0	0	0	0	0	0	0	0	0
Aqu2.1.00698_001	0	1	0	0	1	1	0	0	0	1	0	0	0	0	0	0	0	0	0	0	0	0	0	0	0	0	0	0	0	0	0	0	0	0	1	0	0	0	0	1	0	0	0
Aqu2.1.00699_001	2	1	11	3	7	10	6	9	10	1	6	3	4	11	6	5	1	8	6	1	2	0	0	2	1	1	1	0	1	0	10	8	6	3	2	4	1	2	0	1	4	3	4
Aqu2.1.00700_001	0	0	2	0	0	0	0	0	0	0	2	0	0	0	0	0	0	1	0	0	0	0	0	0	0	0	0	0	0	0	0	26	0	0	0	0	0	0	0	0	0	0	0
Aqu2.1.00701_001	2	10	19	4	15	16	4	1	17	0	13	4	3	6	7	9	5	2	2	1	25	4	3	2	7	2	2	1	3	12	4	9	9	6	6	4	6	4	0	0	9	3	6
Aqu2.1.00702_001	7	3	4	5	13	8	1	7	14	15	4	1	7	6	5	3	0	5	3	13	0	9	7	2	5	8	13	25	34	7	4	6	8	18	9	7	1	3	4	1	7	2	6
Aqu2.1.00703_001	0	0	0	0	0	0	0	2	0	0	0	0	0	0	0	0	0	0	0	0	0	0	0	0	0	0	0	0	0	0	0	0	0	0	0	0	0	0	0	0	0	0	0
Aqu2.1.00704_001	1	0	0	0	1	0	0	0	0	0	0	0	0	0	0	0	0	0	0	0	0	1	0	0	0	0	0	0	0	0	0	0	0	0	0	0	0	0	0	0	0	0	0
Aqu2.1.00705_001	36	33	32	30	35	26	32	43	36	27	50	40	37	31	35	22	35	18	15	73	52	25	40	60	62	45	35	68	52	16	50	37	103	50	19	61	57	58	37	57	28	44	46
Aqu2.1.00706_001	15	9	13	14	10	4	11	12	8	11	11	14	12	29	10	3	13	8	2	18	5	19	7	16	8	16	18	5	8	4	7	3	4	7	6	10	4	19	12	4	12	16	16
Aqu2.1.00707_001	0	1	0	0	0	0	0	0	0	0	0	1	0	0	2	0	1	0	0	0	0	0	0	0	0	0	0	0	0	0	0	0	0	0	0	0	0	0	0	0	0	0	0
Aqu2.1.00708_001	0	0	0	0	0	0	0	0	0	0	0	0	0	0	0	0	0	0	0	0	0	0	0	0	0	0	1	0	0	0	0	0	0	0	0	0	0	0	0	0	0	0	0
Aqu2.1.00709_001	0	0	0	0	0	0	0	0	0	0	0	0	0	0	0	0	0	0	0	0	0	0	0	0	0	0	0	0	0	0	0	0	0	0	0	0	0	0	0	0	0	0	0
Aqu2.1.00710_001	0	0	0	0	0	0	0	0	0	1	0	0	0	0	0	0	0	0	1	0	0	0	0	0	0	0	0	0	0	0	0	1	3	1	0	0	0	0	0	0	0	0	1
Aqu2.1.00711_001	1	0	0	7	0	0	0	0	0	0	2	0	0	0	0	0	0	0	0	0	0	0	0	2	0	0	2	4	0	0	0	0	0	0	0	0	2	0	0	0	0	0	0
Aqu2.1.00712_001	0	0	0	0	1	0	0	0	0	0	0	0	0	0	0	0	0	0	0	0	1	0	0	0	0	0	0	0	0	0	0	0	0	0	0	0	0	0	0	0	0	0	0
Aqu2.1.00713_001	0	0	0	0	0	0	0	0	0	0	0	0	0	0	0	0	0	0	0	0	0	0	0	0	0	0	0	0	0	0	0	0	0	0	0	0	0	0	0	0	0	0	0
Aqu2.1.00714_001	0	0	0	0	0	0	0	0	0	0	0	0	0	0	0	0	0	0	0	0	0	0	0	0	0	0	0	0	0	0	0	0	0	0	0	0	0	0	0	0	0	0	0
Aqu2.1.00715_001	0	0	0	0	1	0	1	0	2	1	0	0	0	0	0	1	1	0	0	0	0	1	0	0	0	1	1	0	2	0	0	1	0	0	0	0	0	0	1	0	5	0	0
Aqu2.1.00716_001	3	0	2	0	1	0	0	0	1	0	0	0	1	0	2	0	0	0	0	1	2	0	2	0	3	0	0	0	0	0	1	0	2	0	0	2	0	0	0	1	0	0	1
Aqu2.1.00717_001	3	0	0	0	0	2	0	0	0	0	0	0	0	0	2	1	4	2	1	2	2	0	0	0	0	0	1	0	0	0	0	4	0	0	0	0	1	0	0	0	0	0	0
Aqu2.1.00718_001	2	0	3	0	1	0	2	0	0	1	0	0	2	0	0	0	0	2	0	0	0	0	1	0	0	0	2	2	4	0	0	0	0	3	0	2	1	0	2	0	0	0	0
Aqu2.1.00719_001	1	1	11	0	0	2	2	8	7	11	0	0	3	9	0	0	3	1	6	10	1	0	0	0	1	1	1	3	2	2	25	0	1	0	2	9	2	6	0	2	8	0	0
Aqu2.1.00720_001	229	149	170	125	198	96	138	114	181	155	205	175	230	251	134	133	113	87	91	212	147	101	148	101	184	134	152	168	166	114	118	79	236	140	78	209	241	181	102	124	227	123	181
Aqu2.1.00721_001	0	0	1	3	0	0	1	3	1	0	0	0	0	0	0	0	0	0	0	0	1	1	0	0	0	0	0	0	1	1	0	2	2	1	0	0	1	0	1	0	1	0	0
Aqu2.1.00722_001	2	0	0	0	0	0	4	3	1	0	0	0	0	0	2	2	0	1	0	2	1	1	0	0	0	0	0	2	1	2	0	1	1	0	1	0	0	0	0	0	0	0	0
Aqu2.1.00723_001	10	0	0	0	1	13	11	10	38	40	14	8	2	3	0	7	6	4	2	17	0	8	0	9	5	1	0	39	3	9	4	0	7	9	15	10	2	7	4	23	10	5	11
Aqu2.1.00724_001	0	1	1	0	0	1	1	0	0	0	0	0	0	0	0	0	0	0	1	0	0	0	1	0	0	0	0	0	0	0	0	0	0	0	0	0	0	0	1	0	0	0	0
Aqu2.1.00725_001	0	0	0	0	0	0	0	0	0	0	0	0	0	0	0	0	0	0	0	0	0	0	0	0	0	0	0	0	0	1	0	0	0	0	0	0	0	0	0	0	0	0	0
Aqu2.1.00726_001	2	0	0	4	0	0	0	1	1	0	0	0	1	0	0	0	2	4	0	0	0	1	0	0	0	0	0	0	0	0	0	0	0	0	0	0	1	0	0	0	0	0	0
Aqu2.1.00727_001	0	0	0	0	0	0	0	0	0	0	0	0	0	0	0	0	0	0	0	0	0	0	0	0	0	0	0	0	0	0	0	0	0	0	0	0	0	0	0	0	1	0	0
Aqu2.1.00728_001	0	0	0	0	0	0	0	0	0	0	0	0	0	0	0	0	0	0	0	0	0	0	0	0	0	0	0	0	0	0	0	0	0	0	0	0	0	0	0	0	0	0	0
Aqu2.1.00729_001	0	0	0	0	0	0	0	0	0	0	0	0	0	0	0	0	0	0	0	0	0	0	0	0	0	0	0	0	0	0	0	0	0	0	0	0	0	0	0	0	0	0	0
Aqu2.1.00730_001	0	0	0	0	0	0	0	0	0	0	0	0	0	0	0	0	0	0	0	0	0	0	0	0	0	0	0	0	0	0	0	0	0	0	0	0	0	0	0	0	0	0	0
Aqu2.1.00731_001	0	0	0	0	0	0	0	0	0	0	0	1	0	0	0	0	0	1	0	0	0	0	0	0	0	0	0	0	0	0	0	0	0	0	0	0	0	0	0	0	0	0	0
Aqu2.1.00732_001	0	3	0	0	0	0	0	1	1	1	0	0	0	0	0	1	0	3	0	4	0	1	0	0	0	0	0	1	0	0	0	0	0	0	0	2	0	0	1	0	0	1	0
Aqu2.1.00733_001	5	3	19	5	0	2	6	2	17	14	5	5	1	1	0	1	4	2	13	6	2	2	0	4	12	6	1	4	1	8	3	25	1	1	3	5	2	2	0	3	3	2	3
Aqu2.1.00734_001	4	1	0	6	0	0	0	0	3	0	0	0	3	0	6	3	1	0	3	1	0	3	0	2	0	0	1	0	0	0	0	0	1	0	0	0	4	5	3	1	0	1	0
Aqu2.1.00735_001	0	1	0	0	3	0	0	0	0	0	0	0	1	1	0	0	0	0	0	0	1	0	0	0	0	0	0	0	0	0	1	0	0	0	0	0	0	0	0	0	0	0	1
Aqu2.1.00736_001	0	0	0	0	0	0	0	1	0	0	0	0	0	0	0	0	0	0	0	0	0	0	0	0	0	0	0	0	0	0	0	0	0	0	0	0	0	0	0	0	0	0	0
Aqu2.1.00737_001	1	0	0	0	0	0	0	0	0	0	0	1	0	0	0	0	1	0	0	0	0	1	0	2	0	1	0	0	1	0	1	1	0	0	0	1	0	1	0	0	0	0	0
Aqu2.1.00738_001	0	0	0	0	0	0	0	0	0	0	0	0	0	0	0	0	0	0	0	0	0	0	0	0	0	0	0	0	0	0	0	0	0	0	0	0	0	0	0	0	1	0	0
Aqu2.1.00739_001	0	0	0	1	0	0	0	0	0	0	0	0	0	0	0	0	0	0	0	0	0	0	0	0	0	0	0	0	0	0	0	0	0	0	0	0	0	0	0	0	0	0	0
Aqu2.1.00740_001	1	0	0	0	0	0	0	2	0	0	0	0	1	1	0	0	0	0	2	0	0	0	1	0	0	1	0	0	1	1	0	0	0	0	0	1	1	1	0	0	0	1	0
Aqu2.1.00741_001	0	1	0	1	1	0	0	0	0	1	1	1	1	0	1	0	0	4	0	4	0	2	0	0	0	0	0	1	1	0	0	0	2	2	0	1	1	0	0	0	0	0	0
Aqu2.1.00742_001	0	0	0	0	0	0	0	0	0	0	0	0	0	0	0	0	0	0	0	0	0	0	1	0	0	0	0	0	0	0	0	0	0	0	0	0	3	0	0	0	1	0	0
Aqu2.1.00743_001	0	0	0	0	0	0	0	0	0	1	0	0	1	0	1	1	1	1	0	0	0	0	1	0	1	0	0	0	0	0	1	0	0	0	1	0	0	0	0	0	0	0	2
Aqu2.1.00744_001	0	0	0	0	0	0	0	0	0	0	0	0	0	0	0	0	0	0	0	0	0	0	0	0	0	0	0	0	0	0	0	0	0	0	0	0	0	0	0	0	0	0	0
Aqu2.1.00745_001	12	1	0	0	0	0	0	0	0	0	1	0	3	7	3	0	0	0	1	1	1	0	0	0	0	1	0	1	0	0	0	0	0	0	16	0	0	0	1	1	0	1	2
Aqu2.1.00746_001	0	0	0	0	0	0	1	0	0	0	0	0	0	0	0	0	0	0	0	0	0	0	0	0	0	0	0	0	0	0	0	0	0	0	0	0	0	0	0	0	0	0	1
Aqu2.1.00747_001	0	0	0	0	0	0	0	0	0	0	0	0	0	0	0	0	0	0	0	0	0	0	0	0	0	0	0	0	0	0	0	0	0	0	0	0	0	0	0	0	0	0	0
Aqu2.1.00748_001	0	0	0	0	0	0	0	0	0	0	0	0	0	0	0	0	0	0	0	0	0	0	0	0	0	0	0	0	0	0	0	0	0	0	0	1	0	0	0	0	0	0	0
Aqu2.1.00749_001	0	0	0	0	0	0	0	0	0	0	0	0	0	0	0	0	0	0	0	0	0	0	0	0	0	0	0	0	0	0	0	0	0	0	0	0	0	0	0	0	0	0	0
Aqu2.1.00750_001	0	3	0	0	0	0	4	0	0	0	1	2	0	0	0	1	3	0	2	4	0	4	2	2	0	0	0	0	2	0	1	0	1	1	0	1	0	0	3	0	1	1	4
Aqu2.1.00751_001	0	1	0	0	0	0	0	0	0	0	0	0	1	0	0	0	0	0	0	0	0	0	0	0	0	0	0	0	0	0	0	0	0	1	0	0	0	0	0	0	0	0	0
Aqu2.1.00752_001	451	51	2084	580	1807	292	70	506	75	1068	1097	113	66	1800	1592	462	883	485	490	637	256	58	318	1059	433	456	445	659	542	514	2037	1414	967	613	1487	56	77	45	586	39	468	33	349
Aqu2.1.00753_001	1	1	9	3	4	8	0	9	40	0	7	1	12	14	0	0	8	0	6	12	3	1	0	0	0	4	0	2	43	6	4	0	0	8	5	3	15	10	11	7	2	3	0
Aqu2.1.00754_001	8	6	24	4	5	4	16	5	11	10	6	3	22	17	24	25	14	7	17	12	3	8	0	0	0	0	3	5	2	13	17	13	4	3	8	9	9	9	3	3	11	2	6
Aqu2.1.00755_001	0	0	0	0	0	3	0	0	0	0	1	1	0	3	2	0	0	4	0	0	2	1	0	0	0	0	0	0	0	0	0	0	0	0	0	3	2	0	0	0	0	0	0
Aqu2.1.00756_001	0	0	0	0	0	0	0	0	0	0	0	0	0	0	0	0	1	0	0	1	0	0	0	0	3	0	0	1	1	0	0	2	0	0	0	1	0	0	0	0	0	0	0
Aqu2.1.00757_001	0	0	117	0	0	66	0	0	0	0	0	0	0	118	0	25	1	0	0	0	0	1	0	0	1	0	15	0	1	102	0	150	0	0	0	0	0	44	79	0	0	68	0
Aqu2.1.00758_001	9	12	4	6	2	3	7	10	19	9	9	9	1	6	9	2	3	2	5	10	17	4	5	5	18	4	1	11	8	1	8	5	3	7	4	11	8	9	7	13	4	11	27
Aqu2.1.00759_001	0	0	0	3	0	0	4	0	0	0	0	0	0	0	0	0	0	1	2	1	2	0	0	0	0	0	0	1	2	0	0	2	1	0	2	0	0	4	0	0	0	1	0
Aqu2.1.00760_001	0	0	0	0	0	0	0	0	0	0	0	0	0	0	0	0	0	0	0	0	0	0	0	0	0	0	0	0	0	0	0	0	0	0	0	0	0	0	0	0	0	0	0
Aqu2.1.00761_001	0	0	0	0	0	0	0	0	0	0	1	0	0	0	0	0	0	0	0	0	0	0	0	0	0	0	0	0	0	0	0	0	0	0	0	0	0	0	0	0	0	0	0
Aqu2.1.00762_001	2	2	3	5	9	0	4	2	1	7	3	1	0	3	0	7	4	0	4	7	8	8	0	5	9	1	3	2	4	0	0	3	10	6	5	1	4	1	0	0	3	1	0
Aqu2.1.00763_001	0	0	1	0	0	0	0	0	0	1	0	0	1	0	0	0	1	1	0	0	2	0	0	0	0	0	0	0	0	0	0	0	0	0	0	0	0	0	0	0	0	0	0
Aqu2.1.00764_001	0	1	0	2	0	0	1	3	1	1	1	0	0	0	0	9	0	6	0	6	2	0	0	0	0	0	0	2	0	1	0	0	0	1	0	3	1	1	1	0	0	0	2
Aqu2.1.00765_001	0	0	0	0	0	0	2	1	0	0	0	0	1	0	0	0	0	0	2	6	1	0	0	0	0	2	0	8	0	0	0	2	1	0	0	0	0	0	0	0	0	0	1
Aqu2.1.00766_001	3	1	12	2	2	8	2	2	2	2	1	4	5	2	2	3	9	3	3	3	5	2	5	4	10	1	5	0	4	0	2	7	4	3	3	4	7	1	1	1	1	0	3
Aqu2.1.00767_001	3	2	10	4	2	2	2	1	26	3	5	30	0	0	3	4	1	0	5	1	2	1	2	3	6	2	2	1	3	0	9	4	0	1	3	0	1	3	3	2	0	3	1
Aqu2.1.00768_001	0	0	0	0	0	0	0	0	0	1	0	0	3	0	0	0	0	0	0	1	0	0	0	0	1	0	0	0	0	0	0	0	0	0	0	0	0	0	0	0	0	0	0
Aqu2.1.00769_001	6	1	3	0	16	2	5	3	8	5	0	4	1	6	7	6	4	11	3	14	12	0	1	1	0	0	3	1	1	4	12	0	3	1	1	5	2	0	1	2	0	0	1
Aqu2.1.00770_001	0	0	0	0	0	0	0	0	0	0	0	0	0	0	0	0	0	0	0	0	0	1	0	0	0	0	0	0	0	0	0	0	0	0	0	0	0	0	0	0	0	0	0
Aqu2.1.00771_001	0	0	0	0	0	0	0	0	0	0	0	0	1	0	0	0	0	0	1	0	0	0	0	0	0	0	0	0	0	0	0	0	0	0	0	0	0	0	0	0	0	0	0
Aqu2.1.00772_001	5	3	6	6	10	3	3	9	6	2	3	25	4	17	17	8	16	11	6	14	3	9	9	8	41	13	6	18	17	1	3	8	6	12	6	19	30	20	3	3	29	1	16
Aqu2.1.00773_001	0	0	0	0	0	0	0	0	0	0	0	0	0	0	0	0	1	0	0	0	0	0	0	0	0	0	0	0	0	0	0	0	0	0	0	0	0	0	0	0	0	0	0
Aqu2.1.00774_001	0	0	0	0	0	0	0	0	0	0	0	1	0	0	0	1	0	0	0	0	0	0	0	0	1	0	0	0	1	0	0	0	0	0	0	1	0	0	0	0	0	1	0
Aqu2.1.00775_001	0	0	0	0	0	0	0	2	0	0	0	2	0	0	2	0	2	0	1	1	0	1	0	1	0	1	0	0	1	0	2	0	2	0	0	0	1	1	3	1	0	0	1
Aqu2.1.00776_001	0	0	0	0	0	0	0	0	0	0	0	0	0	0	0	0	0	0	0	0	0	0	0	0	0	0	0	0	0	0	0	0	0	0	0	0	0	0	0	0	0	0	0
Aqu2.1.00777_001	25	30	45	16	37	1	0	3	1	20	0	2	1	23	3	1	27	0	19	25	2	2	2	0	0	1	1	1	1	1	8	3	0	10	4	0	0	12	0	4	7	0	12
Aqu2.1.00778_001	0	0	0	0	0	0	0	0	0	0	0	0	0	0	0	0	0	0	0	0	0	0	0	0	0	0	0	0	0	0	0	0	0	0	0	0	0	0	0	0	0	0	0
Aqu2.1.00779_001	0	1	0	0	0	2	0	0	1	1	0	0	0	1	2	2	0	1	0	3	0	2	0	0	0	0	0	0	1	0	1	0	0	0	0	0	0	0	0	0	0	0	0
Aqu2.1.00780_001	3	0	0	0	1	0	0	0	0	0	1	1	0	0	0	0	0	0	0	2	0	0	0	1	1	0	0	1	0	0	0	0	2	0	0	0	0	0	0	0	0	0	0
Aqu2.1.00781_001	0	0	0	0	0	0	0	0	0	0	0	0	0	0	0	0	0	0	0	0	0	0	0	0	0	0	0	0	0	0	0	0	0	0	0	0	0	0	0	0	0	0	0
Aqu2.1.00782_001	14	5	8	4	17	5	7	0	13	10	9	4	12	21	7	9	12	21	7	19	7	2	1	0	2	8	1	5	3	5	8	2	2	4	3	5	13	4	6	2	11	4	4
Aqu2.1.00783_001	0	0	1	0	0	0	0	0	0	0	0	0	0	8	0	0	0	0	0	0	0	0	0	0	0	0	0	1	0	0	0	0	0	0	0	0	0	0	0	0	0	0	0
Aqu2.1.00784_001	1	0	1	0	0	0	0	0	0	0	0	0	0	3	1	0	0	0	0	1	0	0	0	0	0	0	0	0	2	0	2	0	0	1	0	0	0	0	0	0	0	0	0
Aqu2.1.00785_001	82	108	56	41	54	38	26	39	60	89	33	45	22	39	112	42	40	46	54	83	32	29	55	32	48	41	27	63	80	59	63	94	54	46	24	91	35	28	35	69	57	35	82
Aqu2.1.00786_001	0	0	0	0	0	0	0	0	0	0	0	0	0	0	0	0	0	0	0	0	0	0	0	0	0	0	0	0	0	0	0	0	0	0	0	0	0	0	0	0	0	0	0
Aqu2.1.00787_001	0	9	0	0	0	0	0	1	0	0	0	0	0	1	3	3	2	5	2	2	1	0	0	0	0	0	0	3	0	0	0	0	0	0	0	0	0	0	0	0	0	0	0
Aqu2.1.00788_001	0	0	2	0	0	0	0	0	0	0	0	0	0	0	0	0	0	0	0	0	0	0	0	0	1	0	0	0	0	0	1	0	0	0	0	0	0	0	0	0	0	0	1
Aqu2.1.00789_001	0	0	0	0	0	0	0	0	0	0	0	0	0	1	0	0	0	0	1	0	0	0	0	0	0	0	0	0	0	0	0	0	0	0	0	0	0	0	0	0	0	0	0
Aqu2.1.00790_001	0	0	0	0	0	0	0	0	0	1	0	0	0	0	0	0	0	0	0	0	0	0	0	0	0	0	0	0	0	0	0	0	0	0	0	0	0	0	0	0	0	0	0
Aqu2.1.00791_001	1	0	0	32	9	1	26	1	0	0	0	54	14	2	8	21	20	0	1	1	0	17	19	31	35	23	47	51	2	0	3	39	16	22	13	0	2	1	2	14	30	1	3
Aqu2.1.00792_001	0	0	0	0	2	0	0	0	2	0	0	0	1	0	0	1	2	0	2	1	1	1	0	1	0	0	0	0	0	0	0	0	0	0	0	0	1	0	0	0	0	0	1
Aqu2.1.00793_001	0	0	0	0	0	0	0	0	0	0	0	0	0	0	0	0	0	0	0	0	0	0	0	0	0	0	0	0	0	0	0	0	0	0	0	0	0	0	0	0	0	0	0
Aqu2.1.00794_001	0	0	0	1	0	0	0	0	1	0	0	0	1	0	0	0	0	0	2	2	1	0	0	0	0	0	0	0	0	0	1	0	1	0	0	0	0	0	0	0	1	0	0
Aqu2.1.00795_001	0	0	0	0	0	0	0	0	0	0	0	0	0	0	0	0	0	0	0	0	0	0	0	0	0	0	0	0	0	0	0	0	0	0	0	0	0	0	0	0	0	0	0
Aqu2.1.00796_001	9	4	3	5	2	10	4	9	1	2	3	4	7	4	0	1	5	7	3	4	8	4	0	1	3	8	9	7	9	0	5	0	2	5	3	6	2	3	2	9	4	1	5
Aqu2.1.00797_001	0	0	0	0	0	1	0	0	0	0	0	0	0	0	0	0	0	0	0	0	0	0	0	0	0	0	0	0	0	0	0	0	0	0	0	0	0	0	0	0	0	0	0
Aqu2.1.00798_001	0	0	0	0	0	0	0	0	0	0	0	0	0	0	0	0	1	0	0	0	0	0	0	0	0	0	0	0	0	0	0	0	0	0	0	0	0	0	0	0	0	0	0
Aqu2.1.00799_001	0	0	0	0	2	0	0	3	0	0	0	0	0	0	0	0	0	1	0	1	1	0	0	0	1	1	0	0	1	0	1	0	0	0	1	0	3	0	0	0	0	0	0
Aqu2.1.00800_001	8	0	3	1	1	2	0	2	7	4	0	0	5	2	2	1	3	9	7	1	3	1	1	1	0	0	0	0	2	2	1	0	0	0	0	0	0	0	0	0	0	0	0
Aqu2.1.00801_001	0	0	0	0	0	0	0	0	0	0	0	0	0	0	0	0	0	0	0	0	0	0	0	0	0	0	0	0	0	0	0	0	0	0	0	0	0	0	0	0	0	0	0
Aqu2.1.00802_001	0	0	0	0	0	0	0	0	0	2	0	1	0	1	0	0	0	0	0	0	0	0	0	0	0	0	0	0	0	1	0	0	0	0	0	0	0	0	0	0	0	0	0
Aqu2.1.00803_001	0	0	0	0	0	0	0	0	0	0	0	0	0	0	0	0	0	0	0	0	0	0	0	0	0	0	0	0	0	0	0	0	0	0	0	0	0	0	0	0	0	0	0
Aqu2.1.00804_001	0	0	2	0	0	1	0	0	0	0	0	0	0	0	0	1	1	0	0	1	0	0	0	0	0	0	0	1	0	0	0	0	0	0	0	0	0	0	0	0	0	0	0
Aqu2.1.00805_001	0	0	0	1	0	0	0	0	0	0	1	1	0	0	0	1	1	1	0	0	0	0	0	0	1	0	8	1	0	0	1	0	0	1	1	1	0	0	1	0	1	5	0
Aqu2.1.00806_001	0	0	0	0	0	0	0	0	0	0	0	0	0	0	0	0	0	0	0	0	0	0	0	0	0	0	0	0	0	0	0	0	0	0	0	0	0	0	0	0	0	0	0
Aqu2.1.00807_001	0	0	0	0	0	0	0	0	0	0	0	0	0	1	0	0	0	0	0	0	0	0	0	0	0	0	0	0	0	0	0	0	0	0	0	0	1	0	0	0	0	0	0
Aqu2.1.00808_001	0	0	0	0	0	0	0	0	0	0	0	0	0	0	0	0	0	0	0	0	0	0	0	0	0	0	0	0	0	0	0	0	0	0	0	0	0	0	0	0	1	0	0
Aqu2.1.00809_001	0	0	0	0	0	0	0	0	0	0	0	0	0	0	0	0	0	0	0	0	0	0	0	0	0	0	0	0	0	0	0	0	0	0	0	0	0	0	0	0	0	0	0
Aqu2.1.00810_001	0	0	2	0	0	0	0	0	0	0	0	0	0	1	0	0	0	0	2	0	2	0	0	0	0	1	0	0	0	0	0	0	0	0	0	0	0	0	0	0	0	0	0
Aqu2.1.00811_001	0	0	2	0	0	0	0	0	0	0	0	0	0	1	0	1	0	1	0	0	0	0	0	0	0	0	0	0	0	0	0	0	0	0	0	0	0	0	0	0	0	0	0
Aqu2.1.00812_001	0	0	0	0	1	0	0	0	0	0	0	0	0	0	0	0	0	0	0	0	0	0	0	1	0	0	0	0	0	0	0	0	0	0	0	0	0	0	0	0	0	0	1
Aqu2.1.00813_001	37	8	76	21	48	9	11	20	9	12	7	46	0	5	19	8	29	9	3	27	12	20	5	20	75	25	44	18	52	44	49	10	45	31	3	11	4	31	38	20	10	12	19
Aqu2.1.00814_001	2	2	4	2	4	1	1	3	1	1	3	2	3	2	3	2	1	4	2	1	0	0	0	0	0	0	0	0	4	3	2	0	2	7	2	0	1	1	0	0	1	0	0
Aqu2.1.00815_001	0	0	1	0	0	0	0	0	0	0	0	0	0	0	0	0	0	0	0	0	0	0	0	0	0	0	0	0	0	0	0	0	0	0	0	0	0	0	0	0	0	0	0
Aqu2.1.00816_001	1	2	0	2	3	2	5	3	5	3	3	0	2	3	1	2	1	3	4	3	0	0	1	3	2	5	1	1	2	2	0	1	3	4	0	1	4	3	8	2	2	2	3
Aqu2.1.00817_001	3	3	8	0	0	1	2	3	2	2	0	1	1	2	2	0	1	1	1	2	1	2	2	0	3	0	1	1	6	2	1	1	3	3	2	0	4	0	2	1	3	2	2
Aqu2.1.00818_001	0	1	1	0	0	0	0	0	0	3	0	0	0	0	0	0	0	0	0	0	0	1	0	0	0	3	0	0	0	0	1	0	0	1	0	0	0	0	0	0	0	0	0
Aqu2.1.00819_001	0	0	2	1	0	1	0	0	0	0	0	0	0	2	0	2	0	0	0	0	0	0	0	0	0	2	0	0	0	0	0	0	1	0	0	0	0	0	0	0	1	0	4
Aqu2.1.00820_001	0	0	0	0	0	0	0	0	0	0	0	0	0	0	0	0	1	0	0	0	0	0	0	0	0	0	0	0	0	0	0	0	0	0	0	0	0	0	0	0	0	0	0
Aqu2.1.00821_001	0	0	0	0	0	0	0	0	0	0	0	0	0	0	0	1	0	0	0	0	0	0	1	0	0	0	0	0	0	0	0	2	0	0	0	0	0	0	0	0	0	0	0
Aqu2.1.00822_001	7	18	22	11	22	13	29	6	18	13	20	4	23	16	43	14	34	14	33	34	30	15	5	4	21	7	8	3	14	11	11	20	18	18	2	9	18	6	13	8	11	3	11
Aqu2.1.00823_001	0	0	0	0	0	0	0	0	0	0	0	0	0	0	0	0	0	0	0	0	0	0	0	0	0	0	0	0	0	0	0	0	0	0	0	0	0	0	0	0	0	0	0
Aqu2.1.00824_001	3	0	0	0	0	0	0	0	0	1	1	0	0	0	0	1	2	0	0	0	0	0	0	1	0	0	0	0	0	1	0	0	1	2	0	0	1	3	0	0	0	0	0
Aqu2.1.00825_001	0	0	1	0	0	0	0	0	0	1	0	1	1	0	1	0	1	1	3	1	0	0	0	0	0	0	1	0	0	1	0	0	1	0	0	0	0	0	0	0	0	0	0
Aqu2.1.00826_001	0	0	0	0	0	0	0	0	0	0	0	0	0	0	0	0	0	0	0	0	0	0	0	0	0	0	0	0	0	0	0	0	0	0	0	0	0	0	0	0	0	0	0
Aqu2.1.00827_001	0	0	5	1	3	0	3	0	2	2	0	2	1	2	2	1	5	1	1	4	9	1	3	0	4	3	2	2	4	4	11	14	12	5	2	5	3	4	0	1	1	0	3
Aqu2.1.00828_001	83	76	215	75	29	26	15	89	124	24	53	43	209	280	30	84	72	123	149	13	26	186	156	34	127	37	161	205	49	76	155	17	217	23	19	166	27	22	21	94	80	27	16
Aqu2.1.00829_001	0	0	0	0	0	0	0	0	0	2	0	1	0	0	0	0	0	0	0	0	0	0	0	0	0	0	0	0	0	0	0	0	0	0	0	0	0	0	0	0	0	0	0
Aqu2.1.00830_001	169	93	349	89	89	75	130	104	112	72	131	85	146	167	187	125	58	8	197	46	24	63	83	78	296	259	188	200	192	96	221	214	292	139	92	64	81	144	62	85	134	166	32
Aqu2.1.00831_001	0	1	0	1	0	0	0	0	1	1	0	0	0	0	0	0	0	0	1	1	0	0	0	0	0	0	0	1	0	1	0	0	0	0	0	0	0	0	0	0	0	0	0
Aqu2.1.00832_001	0	0	0	0	0	0	0	0	0	0	0	0	0	0	0	0	0	0	0	0	0	0	0	0	0	0	0	0	0	0	0	0	0	0	0	0	0	0	0	0	1	0	0
Aqu2.1.00833_001	1	1	2	0	0	1	0	0	0	2	0	0	0	1	0	0	0	0	0	0	3	1	0	0	0	1	0	2	0	0	0	0	0	0	0	1	1	3	0	0	0	0	0
Aqu2.1.00834_001	0	0	0	0	0	0	0	0	0	0	0	0	0	0	0	0	0	0	0	0	0	0	0	0	0	0	0	0	0	0	0	0	0	0	0	0	0	0	0	0	0	0	0
Aqu2.1.00835_001	0	0	0	0	0	0	0	0	0	0	0	0	0	0	0	0	0	0	0	0	0	0	0	0	0	0	0	0	0	0	0	0	0	0	0	0	0	0	0	0	0	0	0
Aqu2.1.00836_001	0	0	1	0	1	1	0	0	0	0	0	0	0	0	0	0	0	0	0	0	0	2	0	0	0	0	0	1	0	0	0	0	0	0	0	2	0	0	0	0	0	0	0
Aqu2.1.00837_001	2	3	0	0	0	0	6	0	0	0	0	2	0	0	0	0	0	0	0	0	0	0	4	0	15	5	0	0	0	0	0	0	0	0	0	2	10	19	0	0	0	1	1
Aqu2.1.00838_001	3	3	5	3	2	4	1	2	3	2	2	0	0	2	0	4	1	4	0	6	4	2	0	0	0	0	0	0	1	0	1	1	0	1	0	0	1	1	0	0	1	1	0
Aqu2.1.00839_001	1	0	0	1	0	0	0	0	1	0	0	0	1	0	5	3	2	1	1	0	0	0	1	1	0	0	0	0	2	2	0	0	0	1	1	3	1	0	1	0	0	0	0
Aqu2.1.00840_001	2	1	0	0	0	0	0	2	0	0	2	2	3	0	1	0	0	1	0	1	2	3	0	0	1	0	0	0	1	0	1	1	0	0	0	1	0	0	2	0	1	0	1
Aqu2.1.00841_001	1	0	0	0	0	0	0	0	0	0	1	0	0	0	0	2	0	0	0	0	0	0	0	0	0	0	0	0	0	0	1	0	0	0	0	1	0	1	1	0	1	1	0
Aqu2.1.00842_001	2	0	0	0	0	0	0	0	0	0	1	0	0	0	0	0	0	0	0	1	1	1	0	0	0	0	1	0	0	0	2	0	0	1	0	1	1	0	0	0	0	0	0
Aqu2.1.00843_001	11	5	0	0	10	3	5	8	4	9	34	14	5	1	5	3	0	0	3	11	9	3	0	3	18	5	2	7	2	3	51	15	15	2	10	3	1	2	5	8	0	34	32
Aqu2.1.00844_001	0	0	0	0	0	0	0	0	0	0	0	0	0	0	0	0	0	0	0	0	0	0	0	0	0	0	0	0	0	0	0	0	0	0	0	0	0	0	0	0	0	0	0
Aqu2.1.00845_001	6	6	10	8	8	6	7	8	15	11	11	7	8	4	17	9	17	10	19	13	12	7	4	7	4	9	7	14	7	5	4	13	6	6	5	8	2	9	9	4	11	3	5
Aqu2.1.00846_001	0	0	0	0	0	0	0	0	0	0	0	0	0	0	0	0	0	0	0	0	0	0	0	0	0	0	0	0	0	0	0	0	0	0	0	0	0	0	0	0	0	0	0
Aqu2.1.00847_001	105	60	59	3	56	46	75	47	101	111	98	0	1	55	1	1	2	64	7	120	117	4	1	7	55	66	51	118	152	0	78	87	26	128	2	233	114	69	78	228	3	1	3
Aqu2.1.00848_001	0	0	0	1	0	0	0	0	0	0	0	1	1	0	0	0	0	0	0	0	0	0	0	0	1	0	0	0	7	0	0	0	0	0	0	0	1	0	1	0	2	0	0
Aqu2.1.00849_001	78	11	69	41	58	20	74	46	42	76	55	11	9	38	91	14	87	100	32	148	62	42	51	16	8	33	19	49	74	69	54	13	15	40	23	37	29	41	10	7	77	61	22
Aqu2.1.00850_001	0	0	0	0	0	0	2	0	0	0	1	0	1	0	1	0	0	0	1	0	0	0	0	0	0	1	0	0	1	0	0	0	0	0	0	0	0	0	0	0	0	0	0
Aqu2.1.00851_001	0	0	0	0	0	0	0	0	0	0	0	0	0	0	0	0	0	0	0	0	0	0	0	1	0	0	0	0	0	0	0	0	0	0	0	0	0	0	0	0	0	0	0
Aqu2.1.00852_001	3	4	5	0	5	0	6	0	0	0	0	0	0	5	0	1	0	0	0	0	1	0	0	0	0	0	0	1	0	1	6	0	1	0	0	3	0	0	0	3	0	0	1
Aqu2.1.00853_001	182	90	157	7	338	7	231	15	0	7	0	2	0	283	2	304	2	33	4	19	71	0	1	0	0	3	0	6	2	68	396	0	22	5	0	77	3	1	0	78	4	1	28
Aqu2.1.00854_001	0	0	0	0	0	0	0	0	0	0	0	0	0	0	0	1	0	0	0	0	0	0	0	0	1	0	0	0	0	0	0	0	0	0	0	0	0	0	0	0	0	1	0
Aqu2.1.00855_001	2	5	1	6	0	2	5	2	3	2	9	10	3	0	2	3	3	0	3	1	8	0	4	2	2	3	1	1	0	1	2	9	3	2	2	1	3	5	3	0	1	4	1
Aqu2.1.00856_001	6	8	42	1	25	15	8	14	8	5	9	17	0	2	36	5	13	21	13	22	18	3	2	2	3	2	6	2	16	14	20	14	6	6	7	5	7	4	1	1	1	9	12
Aqu2.1.00857_001	0	0	0	0	0	0	0	0	0	0	0	0	0	0	0	0	0	0	0	0	0	0	0	0	0	0	0	0	0	0	0	0	0	0	0	0	0	0	0	0	0	0	0
Aqu2.1.00858_001	0	0	0	0	0	0	0	0	0	0	0	0	0	0	0	0	0	0	0	0	0	0	0	0	0	0	0	0	0	0	0	0	0	0	0	0	1	0	0	0	0	0	0
Aqu2.1.00859_001	0	1	0	0	0	1	1	1	0	0	0	0	0	1	0	2	0	0	0	0	0	0	1	0	0	0	0	0	1	0	0	1	0	0	0	4	0	0	0	0	0	3	0
Aqu2.1.00860_001	0	0	0	0	0	0	0	0	0	0	0	0	0	0	0	0	1	0	1	0	0	0	0	1	0	0	0	0	0	0	0	0	0	0	0	0	0	0	0	0	0	0	0
Aqu2.1.00861_001	0	0	0	0	0	0	0	0	0	0	0	0	0	0	0	0	0	0	0	0	0	0	0	0	0	0	0	0	0	0	0	0	0	0	0	0	0	0	0	0	0	0	0
Aqu2.1.00862_001	2241	516	212	206	39	79	87	545	1021	476	640	323	408	60	1490	1183	1505	1699	824	1563	160	467	27	47	487	223	162	369	391	20	48	31	38	276	8	518	443	292	340	25	207	119	273
Aqu2.1.00863_001	0	0	0	0	0	0	0	0	0	0	0	0	0	0	0	0	0	0	0	0	0	0	0	0	0	0	0	0	0	0	0	0	0	0	0	0	0	0	0	0	0	0	0
Aqu2.1.00864_001	0	0	0	1	0	0	0	0	1	0	0	0	0	3	1	1	2	1	0	1	0	0	0	0	2	2	0	0	0	0	0	1	0	1	1	0	1	1	0	0	0	0	0
Aqu2.1.00865_001	0	0	0	0	0	0	0	0	0	0	0	0	0	0	0	0	0	0	0	0	0	0	0	0	0	0	0	0	0	0	0	0	0	0	0	0	0	0	0	0	0	0	0
Aqu2.1.00866_001	4	0	9	0	4	1	1	1	4	1	2	2	1	0	2	3	0	3	2	5	0	0	3	1	4	6	1	2	3	2	1	0	2	0	1	2	3	1	3	0	0	5	1
Aqu2.1.00867_001	90	49	99	50	43	74	40	65	81	64	150	98	67	12	55	24	89	69	49	49	63	35	17	38	31	44	44	111	178	14	75	79	41	91	20	72	53	48	96	46	51	63	70
Aqu2.1.00868_001	0	0	0	0	1	0	0	0	1	0	0	0	2	0	0	0	0	0	0	2	1	0	1	0	0	0	0	0	0	0	0	0	0	0	0	0	0	0	0	0	0	0	2
Aqu2.1.00869_001	0	0	0	0	0	0	0	0	0	0	0	0	0	0	1	0	0	0	0	0	0	0	0	0	0	0	0	0	0	0	1	0	0	0	0	0	1	0	0	0	0	0	0
Aqu2.1.00870_001	11	0	2	6	5	0	3	11	10	29	4	2	0	1	0	0	11	13	5	16	0	2	2	0	2	6	0	19	4	5	5	16	0	5	1	1	2	2	1	3	3	2	1
Aqu2.1.00871_001	0	0	0	0	0	0	0	0	0	0	0	0	0	0	0	0	0	0	0	0	0	0	0	0	0	0	0	0	0	0	0	0	0	0	0	0	0	0	0	0	0	0	0
Aqu2.1.00872_001	2	2	0	1	0	0	0	1	1	2	0	0	0	0	0	1	1	2	0	0	1	0	1	2	1	0	0	1	0	0	0	0	1	0	1	1	0	0	0	0	0	0	0
Aqu2.1.00873_001	0	0	0	0	0	0	0	0	0	0	0	0	0	0	0	0	0	0	0	0	0	0	0	0	0	0	0	0	0	0	0	0	0	0	0	0	0	0	0	0	0	0	0
Aqu2.1.00876_001	12	2	5	1	3	2	6	1	4	4	3	5	4	4	3	2	6	2	2	3	8	2	12	5	6	3	5	15	6	7	9	12	6	4	7	2	7	5	5	3	5	2	1
Aqu2.1.00877_001	0	0	0	1	0	1	0	0	0	1	1	0	0	0	0	0	1	1	0	0	0	0	0	0	0	0	0	0	0	0	0	0	0	0	0	0	2	0	2	0	0	1	0
Aqu2.1.00878_001	0	0	0	0	0	0	0	0	0	0	0	0	0	0	0	0	0	0	0	1	0	0	0	0	0	0	0	0	0	0	0	0	0	0	0	0	0	0	0	0	0	0	0
Aqu2.1.00879_001	1	0	0	0	0	0	2	0	0	0	0	0	0	0	0	0	0	0	0	0	0	0	0	0	0	0	0	1	0	0	0	0	1	1	0	0	1	0	0	0	0	0	0
Aqu2.1.00880_001	125	260	146	48	87	50	97	49	60	159	85	47	45	44	192	54	46	83	73	142	48	36	40	57	109	48	19	133	79	65	74	125	32	25	22	208	44	29	51	57	95	68	170
Aqu2.1.00881_001	185	152	23	68	145	81	113	152	223	155	158	162	233	119	125	84	147	137	112	204	151	106	109	78	198	92	123	143	148	77	162	165	289	118	49	142	107	94	113	108	133	111	112
Aqu2.1.00882_001	1	1	0	1	0	5	0	1	1	3	0	0	2	2	3	0	2	1	4	1	3	0	0	0	1	0	1	1	2	1	1	0	1	1	0	1	0	0	0	0	0	1	0
Aqu2.1.00883_001	0	0	0	0	0	0	0	0	0	0	0	0	0	0	0	0	0	0	0	0	0	0	0	0	0	0	0	0	0	0	0	0	0	0	0	0	0	0	0	0	0	0	0
Aqu2.1.00884_001	0	0	0	0	0	0	0	0	0	0	0	0	0	0	0	0	0	0	0	0	0	0	0	0	0	0	0	0	0	0	0	0	0	0	0	0	0	0	0	0	0	0	0
Aqu2.1.00885_001	1	2	0	0	0	0	0	0	0	1	0	0	0	0	0	2	1	0	0	0	0	0	0	0	0	0	0	1	0	0	0	0	0	0	0	0	0	0	1	0	0	0	0
Aqu2.1.00886_001	1	1	2	5	0	3	0	1	1	0	1	1	5	0	1	1	1	0	3	2	0	7	0	1	2	1	1	0	4	1	2	1	3	0	0	1	3	1	0	3	3	0	5
Aqu2.1.00887_001	10	22	8	18	8	2	7	4	6	10	7	19	9	4	34	9	6	29	7	11	22	5	9	3	20	10	2	33	5	7	5	3	9	50	4	27	12	7	5	22	3	12	5
Aqu2.1.00888_001	0	0	1	0	0	0	1	0	1	0	0	0	0	0	0	1	0	0	0	1	0	0	0	0	0	1	0	0	1	1	1	1	0	0	0	0	0	0	0	0	0	0	1
Aqu2.1.00889_001	0	0	0	0	0	0	0	0	0	0	0	0	0	0	0	0	0	0	0	0	0	0	0	0	0	0	0	0	0	0	0	0	0	0	0	0	0	0	0	0	0	0	0
Aqu2.1.00890_001	3	1	13	0	1	0	0	19	16	27	9	1	1	0	4	6	0	7	1	18	19	2	0	9	9	11	0	30	16	8	13	17	0	9	2	17	2	1	6	16	0	4	6
Aqu2.1.00891_001	1	0	1	5	1	3	4	5	4	0	0	0	0	0	2	9	5	3	3	0	5	0	1	2	0	5	5	2	0	1	5	0	1	0	1	4	1	1	1	1	1	0	0
Aqu2.1.00892_001	0	0	0	0	0	0	0	0	0	0	0	0	0	0	0	0	0	0	0	0	0	0	0	0	0	0	0	0	0	0	0	0	0	0	0	0	0	0	0	0	0	0	0
Aqu2.1.00893_001	0	0	0	0	0	0	0	0	0	0	0	0	0	0	0	0	0	0	0	0	0	1	1	0	0	0	1	0	0	0	1	0	0	0	0	0	0	0	0	0	0	0	0
Aqu2.1.00894_001	5	1	0	0	0	0	3	2	0	0	0	0	0	0	0	0	0	9	0	0	0	0	2	2	0	0	0	0	0	0	0	1	0	0	0	0	0	0	0	2	0	0	0
Aqu2.1.00895_001	0	0	0	0	0	0	0	0	0	0	1	0	0	0	0	0	1	0	0	0	0	0	0	0	0	0	0	0	0	0	0	0	0	0	0	0	1	0	0	0	0	0	0
Aqu2.1.00896_001	5	0	39	20	48	33	6	22	20	23	35	9	33	33	11	4	13	17	57	9	20	15	1	10	3	1	4	27	26	34	70	4	35	5	37	29	9	8	4	22	6	27	2
Aqu2.1.00897_001	0	0	0	0	0	0	0	0	0	0	0	0	0	0	0	1	0	0	0	4	0	0	0	0	0	0	0	0	1	0	0	0	1	0	0	0	1	0	0	0	0	0	0
Aqu2.1.00898_001	174	104	213	102	57	171	159	122	159	265	174	145	204	85	129	78	73	52	98	199	132	144	129	133	223	55	165	194	287	128	249	118	219	140	101	214	69	52	160	108	84	42	44
Aqu2.1.00899_001	0	0	0	0	0	0	0	1	0	0	0	0	0	0	0	0	0	0	0	0	0	0	0	0	0	0	0	0	0	0	0	0	0	0	0	0	0	0	0	0	0	0	0
Aqu2.1.00900_001	54	50	41	28	69	32	51	73	27	48	63	52	31	66	35	17	52	41	26	40	70	32	26	28	68	118	34	40	42	45	121	61	193	71	46	37	30	25	35	48	45	52	44
Aqu2.1.00901_001	0	0	0	0	0	0	0	0	0	0	0	0	0	0	0	0	0	0	0	0	0	0	0	0	0	0	0	0	0	0	0	0	0	0	0	0	0	0	0	0	0	0	0
Aqu2.1.00902_001	2	2	4	2	1	5	3	3	5	1	7	7	3	3	2	1	4	0	6	1	1	3	1	3	14	3	6	2	7	5	6	5	5	2	3	3	10	3	5	2	3	2	1
Aqu2.1.00903_001	0	0	0	0	0	0	0	0	0	0	0	0	0	0	0	0	0	0	0	1	0	1	0	0	0	1	0	0	0	0	1	0	0	0	0	0	0	0	0	0	0	0	0
Aqu2.1.00904_001	0	0	2	0	0	0	0	0	0	0	0	0	0	0	1	0	0	0	0	0	0	0	0	0	0	0	0	0	0	0	0	0	0	0	0	0	0	0	0	0	0	0	0
Aqu2.1.00905_001	1	0	0	0	0	0	0	0	0	0	0	0	0	0	0	0	0	0	0	0	0	0	0	0	0	0	0	0	0	1	0	0	0	0	0	0	0	0	0	0	0	0	0
Aqu2.1.00906_001	0	0	2	1	0	0	0	5	1	0	0	2	0	1	0	0	1	1	2	0	0	0	0	1	1	1	0	0	0	0	0	0	1	1	0	1	0	0	0	1	0	0	0
Aqu2.1.00907_001	172	116	969	412	228	116	322	117	257	110	191	58	308	324	232	114	133	438	241	117	151	182	73	115	212	24	281	25	482	213	191	118	326	136	47	325	88	105	56	97	146	92	99
Aqu2.1.00908_001	0	0	1	0	0	0	0	0	0	0	0	0	0	0	0	0	0	0	0	3	0	0	0	0	1	8	0	4	0	0	0	0	0	0	0	3	0	0	0	3	0	0	3
Aqu2.1.00909_001	25	10	24	12	72	19	17	13	11	11	7	11	14	13	18	9	14	10	16	24	11	17	8	5	7	6	6	5	16	17	42	9	9	11	19	17	25	19	16	3	9	8	8
Aqu2.1.00910_001	0	0	0	1	0	0	0	0	1	0	2	0	0	0	0	0	0	0	0	0	0	0	0	0	0	0	0	1	0	1	1	0	0	1	1	0	0	1	0	0	1	0	0
Aqu2.1.00911_001	0	0	0	0	0	0	0	0	0	0	1	0	0	0	0	0	1	1	0	0	0	0	0	0	0	1	0	0	0	0	0	0	0	0	0	0	0	1	2	0	0	0	0
Aqu2.1.00912_001	0	0	0	0	0	0	0	0	0	0	0	0	0	0	0	0	0	0	0	0	0	0	0	0	0	0	0	0	0	0	0	0	0	0	0	0	0	0	0	0	0	0	0
Aqu2.1.00913_001	1	5	3	2	2	5	1	4	1	0	5	1	2	2	0	3	6	2	2	2	1	1	0	0	1	3	3	0	2	0	3	2	2	5	2	0	6	0	1	2	2	1	4
Aqu2.1.00914_001	2	1	1	0	6	1	2	0	1	0	5	1	2	0	1	0	0	1	2	1	0	0	0	3	0	1	0	0	1	0	0	0	0	0	0	0	0	0	1	0	1	2	0
Aqu2.1.00915_001	1	0	0	1	0	0	0	0	1	0	0	0	0	0	0	0	0	1	0	0	0	0	0	1	0	0	0	0	0	0	0	0	1	0	0	0	0	0	1	0	0	0	0
Aqu2.1.00916_001	9	3	19	8	3	4	10	3	5	11	3	6	1	10	0	2	14	8	2	4	1	9	5	1	11	1	4	1	7	1	8	2	3	3	2	3	1	0	6	2	2	3	7
Aqu2.1.00917_001	0	0	0	0	0	0	0	0	0	0	0	0	0	0	0	0	0	0	0	0	0	0	0	0	0	0	0	0	0	0	0	0	0	0	0	0	0	0	0	0	0	0	0
Aqu2.1.00918_001	0	0	0	0	0	0	0	0	0	0	0	0	0	0	0	0	0	0	0	0	0	0	0	0	0	0	0	0	0	0	0	0	0	0	0	0	0	0	0	0	0	0	0
Aqu2.1.00919_001	0	0	0	0	0	0	0	0	0	0	0	0	0	0	0	0	0	0	0	0	0	0	0	0	0	0	0	0	0	0	0	0	0	0	0	0	0	0	0	0	0	0	0
Aqu2.1.00920_001	0	0	0	0	0	0	0	0	0	0	0	0	0	0	0	0	0	0	0	0	0	0	0	0	0	0	0	1	0	0	0	0	0	0	0	0	0	0	0	0	0	0	0
Aqu2.1.00921_001	0	0	0	0	0	0	0	0	0	0	0	0	0	0	0	0	0	0	0	0	0	0	0	0	0	0	0	0	0	0	0	0	0	0	0	0	0	0	0	0	0	0	0
Aqu2.1.00922_001	2854	2846	4170	2264	3155	1679	2327	2415	3270	3778	3728	2371	566	2243	1650	3080	2571	1252	2386	3128	1450	2271	1129	1327	723	1346	1891	2378	2777	2449	3919	2741	2739	1695	2772	2753	4204	2801	2062	363	2862	1434	1228
Aqu2.1.00923_001	25	19	12	12	18	0	18	4	0	1	0	24	0	9	24	4	12	8	20	13	13	0	1	3	1	0	2	2	0	0	0	10	0	5	3	0	2	4	1	0	4	1	2
Aqu2.1.00924_001	0	0	0	0	0	0	0	0	0	0	0	0	0	0	0	0	0	1	0	0	0	0	0	0	0	0	0	0	0	0	0	0	0	0	0	0	0	0	0	0	0	0	0
Aqu2.1.00925_001	0	0	0	0	0	0	0	0	0	0	0	0	0	0	0	0	0	0	0	0	0	0	0	0	0	0	0	0	0	0	0	0	0	0	0	0	0	0	0	0	0	0	0
Aqu2.1.00926_001	0	0	2	0	0	3	0	0	0	0	1	2	0	0	0	1	3	4	0	1	1	0	7	0	0	4	0	0	4	0	0	2	2	0	0	0	0	0	0	0	0	0	0
Aqu2.1.00927_001	1	0	0	0	0	0	1	0	0	0	0	0	0	0	0	0	0	0	0	0	0	0	0	0	0	0	0	0	0	0	0	0	0	0	0	0	0	0	0	0	0	0	0
Aqu2.1.00928_001	1	0	0	1	0	0	0	0	0	0	0	0	0	0	0	0	0	0	0	0	0	0	0	0	0	0	0	0	0	0	0	0	0	0	0	0	0	0	0	0	0	0	0
Aqu2.1.00929_001	0	0	1	0	0	0	0	0	0	0	0	1	1	0	1	1	1	3	0	0	0	0	0	0	0	0	1	1	0	0	0	0	0	1	0	0	0	0	0	0	0	0	0
Aqu2.1.00930_001	0	1	13	4	0	3	0	1	0	0	1	1	0	1	1	0	21	2	1	0	1	0	3	19	5	2	33	3	3	0	0	0	1	0	0	0	1	11	0	0	2	1	1
Aqu2.1.00931_001	1	28	2	1	13	11	7	4	8	17	5	8	0	0	12	9	8	13	16	8	16	9	2	2	4	2	4	3	2	12	5	7	6	2	0	6	12	3	32	2	6	1	0
Aqu2.1.00932_001	2	0	3	0	1	0	2	4	0	4	3	3	1	3	1	2	2	3	2	2	1	1	3	2	1	0	1	1	3	1	0	1	3	1	1	0	1	2	0	0	2	0	0
Aqu2.1.00933_001	0	0	2	0	0	1	3	0	0	0	0	2	2	2	1	2	4	2	1	0	1	1	0	0	1	0	0	1	2	1	0	0	2	0	0	0	1	0	2	0	0	0	0
Aqu2.1.00934_001	0	0	0	0	0	0	0	0	0	0	0	0	0	0	0	0	0	0	0	0	0	0	0	0	0	1	0	0	0	0	0	0	1	0	0	0	0	0	0	0	0	0	0
Aqu2.1.00935_001	2	1	1	1	4	3	5	0	0	1	2	1	1	5	1	7	0	1	2	2	1	0	0	2	0	2	0	1	2	2	1	1	0	1	0	1	3	0	0	0	0	1	0
Aqu2.1.00936_001	6	6	0	0	0	1	5	8	10	3	8	6	0	6	1	10	1	9	3	11	10	1	9	9	5	0	4	27	0	5	0	1	6	8	0	13	1	0	0	3	0	3	5
Aqu2.1.00937_001	1	1	5	0	1	1	1	0	0	0	2	0	0	0	0	0	0	0	0	0	0	0	0	0	0	0	0	0	0	0	0	0	0	2	3	0	0	0	0	0	0	0	0
Aqu2.1.00938_001	1	0	0	0	0	0	0	0	0	1	2	0	0	0	0	0	0	0	0	1	1	0	0	0	0	0	0	0	0	0	2	0	0	0	0	1	0	0	0	0	0	0	0
Aqu2.1.00939_001	0	0	0	0	0	0	0	0	0	0	0	0	0	0	0	0	0	0	0	0	0	0	0	0	0	0	0	0	0	0	0	0	0	0	0	0	0	0	0	0	0	0	0
Aqu2.1.00940_001	0	1	2	0	3	0	2	2	1	1	0	2	0	2	0	1	2	0	0	0	0	1	0	1	0	2	0	0	0	5	1	0	0	1	0	0	1	0	0	0	0	0	0
Aqu2.1.00941_001	0	0	0	0	0	0	0	0	0	0	0	0	0	0	0	0	0	0	0	0	0	0	0	0	0	0	0	0	0	0	0	0	0	0	0	0	0	0	0	0	0	0	0
Aqu2.1.00942_001	0	2	0	25	0	5	3	2	4	0	1	14	0	0	1	5	70	0	13	0	0	0	9	8	0	5	21	44	5	0	16	14	0	1	6	0	26	81	3	0	8	0	5
Aqu2.1.00943_001	0	0	0	0	0	0	1	0	0	0	0	0	0	0	0	2	0	0	0	0	1	0	0	0	1	0	0	0	0	0	0	0	0	0	0	0	0	0	0	0	2	1	0
Aqu2.1.00944_001	5	2	8	2	18	5	2	1	2	3	0	0	1	11	0	1	1	1	6	3	12	0	3	0	6	0	1	0	1	6	5	3	3	0	2	1	1	2	1	0	1	0	3
Aqu2.1.00945_001	0	1	1	2	0	1	1	0	0	0	2	1	0	0	3	1	2	0	0	0	0	2	0	1	3	1	0	2	3	0	0	0	0	0	0	0	0	1	2	0	0	0	0
Aqu2.1.00946_001	0	0	0	0	0	0	0	0	0	0	13	0	0	0	0	0	0	0	0	0	0	0	0	1	0	0	0	0	0	0	0	1	0	0	0	0	0	0	0	0	0	0	4
Aqu2.1.00947_001	0	0	0	0	0	0	0	0	0	0	0	0	0	0	0	0	0	0	0	0	0	0	0	0	0	0	0	0	0	0	0	0	0	0	0	0	0	0	0	0	0	0	0
Aqu2.1.00948_001	0	0	0	0	0	0	0	0	0	0	0	0	0	0	0	0	0	0	0	0	0	1	0	0	0	0	0	0	2	0	2	0	0	0	0	0	0	0	0	0	0	0	0
Aqu2.1.00949_001	0	0	0	0	0	0	0	0	0	0	0	0	0	0	0	0	0	0	0	0	0	0	0	0	0	0	0	0	0	0	0	0	0	0	0	0	1	0	0	0	0	0	0
Aqu2.1.00950_001	4	4	5	9	1	0	6	0	3	4	5	14	7	4	2	19	29	2	9	12	3	0	9	12	0	0	2	1	8	1	14	2	0	9	1	1	4	11	5	0	1	3	0
Aqu2.1.00951_001	0	0	0	0	0	0	0	0	0	0	0	0	0	0	0	0	0	0	0	0	0	0	0	0	0	0	0	0	0	0	0	0	0	0	0	0	0	0	0	0	0	0	0
Aqu2.1.00952_001	3	88	2	0	1	68	40	19	49	19	0	49	16	1	36	0	56	1	21	33	0	9	32	11	1	61	25	89	30	0	0	15	0	32	0	71	38	33	25	43	51	0	0
Aqu2.1.00953_001	29	35	7	7	10	8	12	3	6	2	7	5	8	11	0	42	10	8	17	4	10	5	14	19	5	3	1	2	5	7	3	53	8	1	2	7	6	5	1	6	4	5	6
Aqu2.1.00954_001	0	0	0	0	0	0	0	0	0	0	0	0	0	0	0	0	0	0	0	0	0	0	0	0	0	0	0	0	0	0	0	0	0	0	0	0	0	0	0	0	0	0	0
Aqu2.1.00955_001	1	0	1	0	0	0	0	1	0	0	0	0	0	0	0	0	0	0	0	1	0	0	0	1	0	0	0	0	0	0	0	0	0	0	0	0	0	0	0	0	1	0	1
Aqu2.1.00956_001	0	0	0	0	0	0	0	0	0	0	0	0	0	0	0	0	0	0	0	0	0	0	0	0	0	0	0	0	0	0	0	0	0	0	0	0	0	0	0	0	0	0	0
Aqu2.1.00957_001	3	22	13	29	4	17	1	1	2	10	28	32	0	2	0	10	39	4	1	2	3	2	1	8	29	28	11	1	50	19	0	2	1	38	0	0	12	27	15	1	54	23	0
Aqu2.1.00958_001	0	0	1	3	2	0	1	16	0	0	0	1	0	0	0	0	1	9	3	0	0	4	7	2	1	4	5	11	0	3	1	10	0	0	0	13	0	3	0	10	0	3	2
Aqu2.1.00959_001	0	0	0	0	0	0	0	0	0	0	0	0	0	0	0	0	0	0	0	1	0	0	0	0	0	0	0	0	0	0	0	0	0	0	0	0	0	0	1	0	0	0	0
Aqu2.1.00960_001	1	0	0	0	0	0	0	0	0	0	0	0	0	0	0	0	0	0	0	0	0	0	0	0	0	0	0	0	0	0	0	0	0	0	0	0	0	0	0	0	0	0	0
Aqu2.1.00961_001	0	1	1	0	0	0	0	0	0	1	0	4	0	1	0	0	2	2	0	0	3	1	0	1	0	0	3	0	0	0	0	0	0	1	0	0	1	0	0	0	1	0	2
Aqu2.1.00962_001	1	1	6	0	2	5	0	3	2	1	1	2	1	16	1	0	1	0	2	1	0	0	0	2	0	1	0	4	0	0	8	0	0	0	0	1	0	0	1	1	1	0	0
Aqu2.1.00963_001	3	13	0	1	6	1	2	2	8	3	12	2	2	2	8	8	7	9	1	2	11	13	4	4	8	3	1	6	19	5	4	1	5	11	3	7	3	4	9	5	2	5	2
Aqu2.1.00964_001	0	0	0	0	0	0	2	0	0	0	0	0	0	0	0	0	0	1	0	0	0	0	1	1	0	0	0	0	0	0	0	0	0	2	0	0	0	0	0	0	0	0	0
Aqu2.1.00965_001	0	0	0	0	0	0	0	0	1	0	0	0	0	0	3	0	0	0	0	0	0	0	1	0	0	0	0	0	0	1	0	0	0	0	0	0	0	0	0	0	0	0	0
Aqu2.1.00966_001	33	9	64	11	89	24	43	28	10	299	164	23	252	58	91	7	51	14	160	4	13	29	12	53	14	32	44	12	81	26	62	89	54	46	37	14	45	23	39	3	5	42	29
Aqu2.1.00967_001	3	1	0	2	0	2	2	9	1	1	0	0	0	0	4	5	5	3	1	0	2	1	6	5	5	3	7	4	5	1	5	8	0	5	5	6	15	11	3	2	0	8	2
Aqu2.1.00968_001	7	3	10	4	1	2	0	5	3	1	2	0	2	0	6	5	4	3	8	1	0	3	4	3	3	1	1	3	7	1	3	9	6	2	0	1	10	2	5	0	1	12	24
Aqu2.1.00969_001	0	0	0	0	0	0	0	0	0	0	0	0	0	0	0	0	1	0	1	0	1	0	1	1	0	0	0	0	0	0	0	0	1	0	0	0	0	0	0	0	0	0	0
Aqu2.1.00970_001	0	0	0	0	0	0	0	0	0	0	0	0	0	0	1	0	0	0	0	0	0	0	0	0	0	0	0	0	0	0	0	0	0	0	0	0	0	0	0	0	0	0	0
Aqu2.1.00971_001	0	0	0	0	0	0	0	0	0	0	0	0	0	0	0	0	0	1	0	0	0	0	0	1	0	0	0	0	0	0	0	0	0	0	0	0	0	0	0	0	0	0	0
Aqu2.1.00972_001	0	0	3	5	0	0	9	0	0	1	1	0	0	1	0	0	0	1	0	0	2	0	2	0	0	1	0	0	1	0	1	3	0	0	2	0	0	0	1	1	0	0	1
Aqu2.1.00973_001	0	0	0	0	0	0	0	0	0	0	0	0	0	0	0	0	0	1	0	0	0	0	0	0	0	0	0	0	0	1	0	0	0	0	0	0	1	0	0	0	0	0	0
Aqu2.1.00974_001	1	0	3	0	0	1	0	1	0	0	0	0	0	0	0	0	7	0	0	0	0	0	0	0	0	0	0	0	0	0	1	2	0	1	1	2	0	2	1	0	2	1	0
Aqu2.1.00975_001	24	22	2	4	5	0	1	8	1	6	3	4	20	3	4	31	40	0	3	3	0	5	21	9	2	4	2	3	3	2	28	9	4	2	4	4	14	21	4	1	7	4	3
Aqu2.1.00976_001	0	1	0	1	1	0	0	0	0	0	0	0	2	0	0	0	1	1	0	3	1	1	0	0	0	0	0	0	0	0	0	0	1	0	0	0	0	1	0	0	0	0	0
Aqu2.1.00977_001	0	0	0	0	0	0	0	0	0	0	0	0	0	0	0	0	0	0	0	0	0	0	0	0	0	0	0	0	0	0	0	0	0	0	0	0	0	0	0	0	0	0	0
Aqu2.1.00978_001	2	0	1	5	0	2	0	0	2	1	2	2	1	0	1	3	2	1	1	2	0	0	0	0	3	7	1	1	0	2	1	1	0	1	0	0	1	1	0	0	4	0	1
Aqu2.1.00979_001	0	0	0	0	0	0	0	0	0	0	0	0	0	0	0	0	0	0	0	0	0	0	0	0	0	0	0	0	0	0	0	0	0	0	0	0	0	0	0	0	0	0	0
Aqu2.1.00980_001	1	1	0	0	0	1	2	0	0	1	0	0	0	1	0	0	0	0	0	1	0	0	4	0	0	0	0	0	2	0	2	2	0	0	0	2	0	0	0	3	0	1	0
Aqu2.1.00981_001	0	0	0	0	0	0	0	0	0	0	0	0	0	0	0	0	0	0	0	0	0	1	0	0	0	0	0	0	0	0	0	0	0	0	0	0	0	0	0	0	0	0	0
Aqu2.1.00982_001	4214	707	2540	1350	2632	3077	3594	2780	2720	2119	2076	755	2018	1266	3332	3466	2167	1934	2459	3628	1346	771	1102	1134	1997	683	530	776	1037	1098	1025	989	940	617	360	1702	2326	1145	1372	116	759	586	831
Aqu2.1.00983_001	4	1	4	0	1	2	4	1	3	1	2	2	5	2	45	3	3	1	6	10	4	3	1	2	4	0	0	1	3	0	3	1	1	0	0	2	2	5	0	0	18	3	1
Aqu2.1.00984_001	62	49	37	36	53	28	50	62	81	63	89	35	73	53	59	30	79	27	31	89	42	39	50	55	74	38	31	94	91	33	86	72	152	62	25	62	49	58	22	43	47	31	34
Aqu2.1.00985_001	71	73	90	57	56	65	67	58	58	75	50	81	75	86	36	64	74	48	38	41	61	55	55	83	69	64	110	102	108	58	81	58	190	48	82	213	236	155	142	137	152	132	216
Aqu2.1.00986_001	0	0	0	0	1	0	0	0	0	0	0	0	0	0	0	0	0	0	0	0	0	0	0	0	0	0	0	0	0	0	0	1	1	0	0	0	0	0	0	0	0	0	0
Aqu2.1.00987_001	31	138	158	39	180	215	308	56	81	71	77	229	6	181	173	51	301	106	2	257	177	114	121	129	55	52	195	93	225	89	289	201	190	139	380	293	394	625	212	74	441	73	290
Aqu2.1.00988_001	0	0	0	0	0	0	0	0	0	0	0	0	0	0	0	0	1	0	0	1	0	0	0	0	0	0	0	0	0	0	0	0	0	0	0	0	1	0	0	0	0	0	1
Aqu2.1.00989_001	0	0	0	0	0	0	0	0	0	0	0	0	0	0	0	0	0	0	0	0	0	0	0	0	0	0	0	0	0	0	0	0	0	0	0	0	0	0	0	0	0	0	0
Aqu2.1.00990_001	1	0	0	0	1	0	0	0	0	0	0	0	0	0	0	0	0	1	0	0	0	0	0	0	0	1	0	0	0	0	0	0	0	0	0	3	0	0	0	0	0	0	0
Aqu2.1.00991_001	0	0	0	0	0	0	0	0	0	0	0	0	0	0	0	0	0	0	0	16	0	0	0	0	0	0	0	0	0	0	0	0	0	1	0	0	0	0	0	0	0	0	0
Aqu2.1.00992_001	1	0	0	1	0	0	0	0	1	1	0	0	0	1	1	1	0	4	0	2	0	0	0	0	1	0	1	0	1	0	0	0	0	0	0	0	0	0	0	0	0	0	1
Aqu2.1.00993_001	0	0	7	0	0	0	0	0	0	0	0	0	0	0	0	1	1	0	0	1	0	0	0	0	0	0	0	0	0	0	3	0	0	3	0	0	0	0	0	0	0	2	0
Aqu2.1.00994_001	0	0	0	0	0	0	0	0	0	0	0	1	0	0	1	0	1	1	0	2	0	0	0	0	0	0	0	0	0	1	0	0	0	1	0	1	0	2	0	0	0	0	0
Aqu2.1.00995_001	0	0	0	0	1	0	0	0	0	0	0	0	0	0	0	0	0	0	1	0	1	0	0	0	0	0	0	0	1	0	0	0	0	0	0	0	0	0	0	1	0	0	0
Aqu2.1.00996_001	0	0	0	0	0	0	0	0	1	0	0	0	3	0	0	0	0	1	0	0	0	0	0	0	3	0	20	2	0	0	0	0	0	0	0	2	0	0	0	2	0	0	0
Aqu2.1.00997_001	2	8	0	0	0	0	1	0	1	1	1	0	0	1	0	0	0	5	0	0	0	1	3	2	0	0	0	0	0	0	0	2	0	1	1	0	0	0	0	0	0	0	0
Aqu2.1.00998_001	3	2	3	7	6	3	5	3	4	3	7	4	5	0	9	5	1	11	3	2	6	0	2	0	2	1	0	4	3	0	1	1	1	2	0	2	3	1	0	0	4	1	2
Aqu2.1.00999_001	0	6	0	4	4	1	1	0	2	3	0	1	0	1	1	0	0	4	3	7	0	0	0	0	6	2	0	1	2	4	4	2	0	0	0	0	0	0	0	1	0	0	0
Aqu2.1.01000_001	0	0	0	0	0	0	0	0	2	0	0	0	0	0	0	0	0	0	0	0	0	0	0	0	0	0	0	0	0	0	0	0	0	0	0	0	0	0	0	0	0	0	0
Aqu2.1.01001_001	9	3	23	13	30	2	0	6	5	1	8	2	4	15	10	5	9	3	11	0	0	3	8	15	6	6	3	6	17	11	5	4	13	3	0	1	8	11	5	0	2	10	3
Aqu2.1.01002_001	0	0	0	0	0	0	0	0	0	0	0	0	0	0	0	0	0	0	0	0	0	0	0	0	0	0	0	0	0	0	0	0	0	0	0	0	0	0	0	0	0	0	0
Aqu2.1.01003_001	0	0	0	0	0	0	0	0	0	0	0	0	0	0	0	0	0	0	0	0	0	0	0	0	0	0	0	0	0	0	0	0	0	0	0	1	0	0	0	0	0	0	1
Aqu2.1.01004_001	0	0	0	0	0	0	0	0	0	0	0	0	0	0	0	0	0	0	0	0	0	1	0	0	0	0	0	0	0	0	0	0	0	0	0	0	1	0	0	0	0	0	0
Aqu2.1.01005_001	4	0	0	0	0	0	0	0	0	0	2	0	0	2	0	0	1	1	0	0	0	0	0	0	0	0	0	0	0	1	10	0	0	0	1	0	0	0	0	0	0	2	0
Aqu2.1.01006_001	1	0	0	0	3	0	0	0	1	0	0	0	0	1	0	0	0	3	1	1	0	0	0	0	0	0	1	0	2	5	1	0	6	0	1	0	0	0	2	0	0	0	0
Aqu2.1.01007_001	0	0	0	0	0	0	0	0	0	0	0	0	0	0	0	0	0	0	0	1	0	0	0	0	0	0	0	0	0	0	0	0	0	0	0	0	0	0	0	0	0	0	0
Aqu2.1.01008_001	48	6	29	33	8	30	18	18	13	4	11	7	11	16	15	37	38	192	23	26	35	4	26	7	3	3	3	40	58	6	17	6	3	3	18	4	6	7	2	3	4	3	7
Aqu2.1.01009_001	0	0	0	0	0	0	0	1	3	0	0	0	1	0	0	1	0	0	0	1	0	4	0	0	1	0	0	0	0	0	1	0	0	1	4	0	0	0	0	0	1	0	0
Aqu2.1.01010_001	4	2	5	0	2	0	0	3	3	1	1	3	0	0	2	3	7	5	0	0	1	2	0	3	0	0	0	3	1	1	2	0	1	2	0	6	5	2	2	2	1	2	0
Aqu2.1.01011_001	0	0	0	0	0	0	2	0	0	0	0	0	0	1	0	0	0	0	1	0	2	0	2	0	0	0	0	2	0	0	0	0	1	0	0	2	1	1	0	1	2	0	0
Aqu2.1.01012_001	0	0	1	0	1	1	0	0	1	0	0	0	0	1	0	0	0	1	0	0	0	0	0	0	0	0	0	0	0	0	0	0	0	0	0	0	1	0	0	0	0	0	0
Aqu2.1.01013_001	3	1	0	2	6	1	11	3	1	2	1	2	4	1	13	0	2	1	0	2	1	3	1	0	0	0	1	0	3	2	0	7	0	0	2	0	0	2	0	0	0	0	1
Aqu2.1.01014_001	0	0	0	0	0	0	0	0	0	0	0	0	0	0	0	0	0	0	0	0	0	0	0	0	0	0	0	0	0	0	1	0	0	0	0	0	0	0	0	0	0	0	0
Aqu2.1.01015_001	1	0	0	0	0	0	0	0	0	0	0	0	0	0	0	0	0	0	0	1	0	0	0	0	0	0	0	0	0	0	0	0	0	0	0	0	0	0	0	0	0	0	0
Aqu2.1.01016_001	0	0	0	0	0	0	0	0	0	0	0	0	0	0	0	0	0	0	0	0	0	0	0	0	0	0	0	0	0	0	0	0	0	0	0	0	0	0	0	0	0	0	0
Aqu2.1.01017_001	0	1	1	1	2	1	2	0	1	0	4	0	2	2	0	0	1	3	1	0	1	2	4	7	3	0	0	0	0	2	3	2	5	3	0	0	2	10	0	0	1	0	4
Aqu2.1.01018_001	0	0	0	0	0	0	0	0	0	0	0	0	0	0	0	0	0	0	0	0	0	0	0	0	0	0	0	0	0	0	0	0	0	0	0	0	0	0	0	0	0	0	0
Aqu2.1.01019_001	0	0	2	0	0	0	0	0	0	1	0	0	0	0	0	1	1	1	0	1	0	0	1	2	0	0	1	3	0	0	0	0	0	0	0	0	0	0	0	0	0	0	0
Aqu2.1.01020_001	3	2	8	13	0	1	5	3	0	2	0	0	0	1	4	2	5	7	2	4	3	3	7	2	0	1	2	1	6	4	4	8	2	3	1	1	13	1	6	0	1	3	0
Aqu2.1.01021_001	0	0	0	0	1	0	0	0	0	1	0	0	0	0	1	0	0	0	0	0	5	0	0	0	0	0	0	1	0	2	0	0	0	0	0	0	0	0	0	0	0	1	0
Aqu2.1.01022_001	18	16	39	24	35	25	12	14	15	32	14	15	26	10	18	17	28	22	18	22	15	19	3	3	8	4	7	19	4	4	13	10	5	6	5	15	35	20	5	1	12	3	13
Aqu2.1.01023_001	0	0	0	0	0	0	0	0	0	0	2	0	0	0	0	0	0	0	0	0	0	0	1	0	0	0	0	0	0	0	2	0	1	0	0	0	0	0	0	0	0	0	0
Aqu2.1.01024_001	1	0	1	0	1	0	0	1	0	0	0	0	0	0	0	2	1	0	0	1	0	0	0	0	1	0	0	2	1	1	0	0	2	0	0	1	0	1	0	0	0	0	0
Aqu2.1.01025_001	0	0	0	0	0	0	0	0	0	0	0	0	0	0	0	0	0	0	0	0	0	0	0	0	0	0	0	0	0	0	0	0	0	0	0	0	0	0	0	0	0	0	0
Aqu2.1.01026_001	0	0	2	1	1	4	0	0	4	2	1	0	5	2	5	0	4	0	6	5	2	2	1	0	0	2	4	8	1	2	0	0	5	1	0	5	0	5	0	2	5	1	0
Aqu2.1.01027_001	1	1	2	0	1	2	1	0	1	2	2	2	0	1	1	0	1	1	0	2	0	1	1	1	0	0	0	2	3	1	0	0	5	0	0	2	5	2	1	1	1	1	0
Aqu2.1.01028_001	0	0	0	0	0	0	0	0	0	0	0	0	0	0	0	0	0	0	0	0	0	0	0	0	0	0	0	0	0	0	0	0	0	0	0	0	0	0	0	0	0	0	0
Aqu2.1.01029_001	0	0	0	0	0	0	0	0	0	0	0	0	0	0	0	0	0	0	0	0	0	0	0	0	0	0	0	0	0	0	0	0	0	0	0	0	0	0	0	0	0	0	0
Aqu2.1.01030_001	2	3	2	2	1	3	2	2	1	3	1	0	2	0	0	0	1	2	3	3	2	0	0	0	0	2	1	0	1	0	2	2	3	0	0	0	1	0	1	0	1	5	1
Aqu2.1.01031_001	0	1	1	0	0	0	0	0	0	0	0	0	1	0	1	0	1	0	0	0	0	0	0	0	0	0	0	0	0	0	0	1	0	0	0	0	0	0	0	0	0	0	0
Aqu2.1.01032_001	0	2	0	0	1	0	0	0	0	0	0	0	0	0	0	0	0	0	0	0	0	0	0	0	0	0	0	0	0	1	0	0	0	0	0	0	1	0	0	0	0	0	0
Aqu2.1.01033_001	6	0	1	3	4	0	2	3	0	0	2	1	5	5	1	1	1	2	1	2	0	2	4	2	1	10	2	1	0	0	1	3	6	5	0	1	1	5	1	0	0	0	2
Aqu2.1.01034_001	4	0	3	0	1	0	0	0	0	2	1	0	3	0	3	1	2	0	4	0	23	0	2	2	0	0	0	0	0	0	0	0	1	1	0	0	0	0	0	0	0	0	2
Aqu2.1.01035_001	0	0	1	0	0	0	0	5	0	7	0	1	0	1	0	0	0	0	0	0	0	1	0	0	0	0	0	6	0	0	0	0	0	0	0	1	1	0	0	0	0	0	0
Aqu2.1.01036_001	0	0	0	0	0	0	0	0	0	0	0	0	0	0	0	0	0	0	0	0	0	0	0	0	0	0	0	0	0	0	0	0	0	0	0	0	0	0	1	0	0	0	0
Aqu2.1.01037_001	0	0	0	0	0	0	0	0	0	0	0	0	0	0	0	0	0	0	0	0	0	0	0	0	0	0	0	0	0	0	0	0	0	0	0	0	0	0	0	0	0	0	0
Aqu2.1.01038_001	2	0	0	0	0	0	0	0	3	1	0	8	2	1	1	0	2	3	5	7	3	1	4	2	0	0	2	7	3	0	0	3	1	3	1	7	2	1	0	1	0	1	4
Aqu2.1.01039_001	0	0	0	0	2	3	0	0	5	1	0	7	1	2	2	0	0	0	0	1	1	3	6	1	1	0	3	5	0	1	4	1	7	1	0	0	0	1	2	0	1	0	0
Aqu2.1.01040_001	0	0	0	0	0	0	0	0	0	0	0	0	0	0	0	0	0	0	0	0	0	0	0	0	0	0	0	0	0	0	0	0	0	0	0	0	0	0	0	0	0	0	0
Aqu2.1.01041_001	0	0	0	0	0	1	0	0	1	0	0	0	0	0	0	0	0	0	0	0	0	0	0	0	0	0	0	0	0	0	0	0	0	0	0	0	0	0	0	0	0	0	0
Aqu2.1.01042_001	0	0	0	0	0	0	0	0	0	0	0	0	0	0	0	0	0	0	0	0	0	0	0	0	0	0	0	0	0	0	0	0	0	0	0	0	0	0	0	0	0	0	0
Aqu2.1.01043_001	0	0	0	0	0	0	0	0	0	0	0	0	0	0	1	0	0	0	0	0	1	0	0	0	0	0	0	0	0	0	0	0	1	0	0	1	0	0	0	0	0	0	0
Aqu2.1.01044_001	4	4	6	2	3	6	12	5	6	2	5	6	4	6	3	14	5	7	5	10	7	8	1	4	6	7	8	2	5	2	5	2	5	4	5	4	5	1	8	1	6	2	2
Aqu2.1.01045_001	0	0	0	0	0	0	0	0	0	0	0	0	0	0	0	0	0	0	0	0	0	0	0	0	0	0	0	1	0	0	0	0	0	0	0	0	0	0	0	0	0	0	0
Aqu2.1.01046_001	0	0	0	0	1	1	0	0	0	0	0	1	1	0	0	0	0	0	0	0	0	1	1	0	2	1	0	0	1	1	2	0	1	0	0	2	0	0	0	0	0	0	0
Aqu2.1.01047_001	0	0	0	0	0	0	0	0	0	0	0	0	0	0	0	0	0	0	0	1	0	0	0	0	0	0	0	0	0	0	0	0	0	0	0	0	0	0	0	0	0	0	0
Aqu2.1.01048_001	1	1	1	4	1	0	0	0	0	0	2	2	0	0	0	0	0	0	0	1	7	2	0	0	0	0	0	2	2	0	0	0	0	3	0	0	0	1	0	0	0	0	1
Aqu2.1.01049_001	0	0	0	0	0	0	0	0	0	0	0	0	0	0	0	0	0	1	1	0	0	1	0	0	0	0	0	0	2	0	0	0	0	2	0	0	0	0	0	0	1	1	0
Aqu2.1.01050_001	0	0	0	0	1	0	1	1	3	0	0	0	0	1	0	1	0	1	1	0	1	1	0	0	0	1	0	0	2	0	0	0	0	3	0	0	2	0	0	1	0	0	0
Aqu2.1.01051_001	6	10	8	6	11	1	4	4	10	7	10	8	9	3	7	9	6	18	6	4	8	5	5	3	0	0	0	8	6	9	8	8	6	6	3	3	3	5	2	4	0	4	3
Aqu2.1.01052_001	857	342	441	41	442	58	6	386	679	231	87	684	293	356	350	763	57	211	513	112	490	354	308	455	71	59	698	475	5	379	828	7	407	316	508	47	333	111	96	630	310	79	9
Aqu2.1.01053_001	2	1	0	2	1	0	0	0	0	0	0	0	0	0	1	1	1	3	0	0	2	0	0	0	0	0	0	0	0	0	2	1	1	0	0	0	0	0	0	0	0	0	2
Aqu2.1.01054_001	0	0	0	0	0	0	0	0	0	0	0	0	0	0	0	0	0	0	0	0	0	0	0	0	0	0	0	0	0	0	0	0	0	0	0	0	0	0	0	0	0	0	0
Aqu2.1.01055_001	0	0	0	0	1	0	0	1	1	1	0	1	0	0	0	0	0	0	1	0	0	0	0	0	0	0	0	0	0	0	0	0	0	0	0	0	0	1	0	0	2	0	0
Aqu2.1.01056_001	16	32	11	21	17	30	8	12	17	24	19	36	13	5	42	11	12	44	6	18	29	11	23	12	73	18	15	73	21	7	16	14	19	67	11	52	17	17	16	19	13	39	14
Aqu2.1.01057_001	0	0	0	0	0	0	0	0	0	0	0	0	0	0	0	0	0	0	0	0	1	0	0	0	0	0	0	0	0	0	2	0	0	0	0	0	0	0	0	1	0	0	0
Aqu2.1.01058_001	0	0	0	0	0	0	0	0	0	0	0	0	0	0	0	0	0	0	0	0	0	1	0	0	0	0	0	0	1	0	0	0	0	0	0	0	0	0	0	0	0	0	0
Aqu2.1.01059_001	0	0	0	0	0	0	0	0	0	0	1	0	0	0	2	0	0	0	0	0	0	0	0	0	0	0	0	0	0	0	0	0	0	0	0	0	0	0	0	0	1	1	0
Aqu2.1.01060_001	0	0	0	0	0	0	0	0	0	0	0	0	0	0	0	0	0	0	0	0	0	0	0	0	0	0	0	0	0	0	0	0	0	0	0	0	0	0	0	0	0	0	0
Aqu2.1.01061_001	2	0	7	0	0	2	3	0	0	0	0	1	2	0	2	1	1	0	5	0	0	0	0	1	1	2	0	0	1	2	0	0	1	0	2	0	3	3	0	1	0	0	1
Aqu2.1.01062_001	3	3	13	2	13	2	3	0	1	0	1	0	4	4	3	6	0	1	569	1	3	1	1	0	116	0	0	1	3	4	12	14	9	3	6	0	0	5	1	1	8	2	4
Aqu2.1.01063_001	2	0	0	3	0	0	0	0	0	0	0	0	0	0	0	0	0	0	0	0	0	1	0	0	0	0	0	0	0	0	0	0	0	0	0	0	0	0	0	0	2	0	0
Aqu2.1.01064_001	0	0	0	0	0	0	0	0	0	0	0	0	0	0	0	0	0	0	0	0	0	0	0	0	0	0	0	0	0	0	0	0	0	0	0	1	0	0	0	0	0	0	0
Aqu2.1.01065_001	0	0	0	0	0	0	0	0	0	0	0	0	0	0	0	0	0	0	0	0	0	0	0	0	0	0	0	0	0	0	0	0	0	0	0	0	0	0	0	0	0	0	0
Aqu2.1.01066_001	2	0	1	0	0	2	2	2	1	0	3	1	1	3	1	0	1	1	1	4	4	1	1	1	4	1	0	0	2	0	1	0	1	0	1	3	3	0	1	0	3	4	1
Aqu2.1.01067_001	1	0	0	1	2	0	0	0	0	0	0	1	0	2	0	0	0	0	1	0	0	0	0	0	0	1	0	0	0	2	4	1	1	0	4	0	1	1	0	1	0	0	0
Aqu2.1.01068_001	0	0	0	0	0	0	0	0	0	0	0	0	0	0	0	0	0	0	0	0	0	0	0	0	0	0	0	0	0	0	0	0	0	0	0	0	0	0	0	0	0	0	0
Aqu2.1.01069_001	0	0	0	0	0	0	0	0	0	0	0	0	0	0	0	0	0	0	0	0	0	0	0	0	0	0	0	0	0	0	0	0	0	0	0	0	0	0	0	0	0	0	0
Aqu2.1.01070_001	19	14	10	2	15	6	6	12	11	4	13	4	6	11	7	5	8	4	5	13	2	11	5	2	11	13	4	9	14	5	7	15	15	10	12	5	3	7	21	1	12	10	7
Aqu2.1.01071_001	649	282	247	256	185	1248	4	525	299	371	727	902	12	254	892	586	450	231	75	195	11	7	3	1	499	608	289	100	2	112	380	869	580	479	200	118	7	462	1	231	424	0	7
Aqu2.1.01072_001	0	0	0	0	0	0	0	0	0	0	0	0	0	0	0	0	0	0	0	0	0	0	0	0	0	0	0	0	0	0	0	0	0	0	0	0	0	0	0	0	0	0	0
Aqu2.1.01073_001	4	0	0	0	2	0	0	0	2	4	0	0	0	0	0	1	2	0	1	1	2	1	0	0	0	0	0	1	0	0	1	0	0	1	0	1	1	1	0	1	1	0	0
Aqu2.1.01074_001	0	0	0	0	1	0	0	0	0	0	0	0	0	0	0	0	0	0	0	0	0	0	0	0	0	0	0	0	0	0	0	0	0	0	0	0	0	0	0	0	0	0	0
Aqu2.1.01075_001	0	0	0	0	0	0	0	0	0	0	0	0	0	0	0	0	0	0	0	0	0	0	0	0	0	0	0	0	0	0	0	0	0	0	0	0	0	0	0	0	1	0	0
Aqu2.1.01076_001	6	3	8	4	7	6	5	6	5	3	5	6	4	5	4	2	6	3	2	7	3	3	3	5	8	9	4	11	5	10	8	5	8	7	1	5	7	11	5	3	5	5	7
Aqu2.1.01077_001	5	3	2	5	0	0	0	0	0	0	0	0	0	0	0	1	0	0	0	0	0	0	0	2	3	0	1	7	0	0	0	0	0	0	11	0	1	0	0	0	3	0	0
Aqu2.1.01078_001	0	0	0	2	0	0	0	2	1	1	0	0	0	0	0	0	0	1	0	1	0	0	0	1	1	0	1	0	3	0	0	0	1	0	0	0	0	0	0	1	0	0	0
Aqu2.1.01079_001	0	0	0	0	0	0	0	0	0	0	0	0	0	0	0	0	0	0	0	0	0	0	0	0	1	0	0	0	0	0	0	0	0	0	0	0	0	0	0	0	0	0	0
Aqu2.1.01080_001	6	10	19	9	18	7	9	9	17	8	10	43	12	18	38	22	20	14	17	42	9	14	17	34	51	17	13	46	31	2	9	27	12	13	19	74	45	16	11	14	23	8	28
Aqu2.1.01081_001	44	84	20	42	13	167	13	35	24	12	6	70	13	31	5	23	4	21	21	19	69	9	45	30	76	180	85	118	25	14	19	21	76	59	12	108	22	25	42	34	79	25	116
Aqu2.1.01082_001	0	0	0	0	0	0	0	0	0	0	0	0	0	0	0	0	0	0	0	0	0	0	0	0	0	0	0	0	0	0	0	0	0	0	0	0	0	0	0	0	0	0	0
Aqu2.1.01083_001	0	0	0	0	0	0	0	0	0	0	0	0	3	0	0	0	0	0	0	0	0	0	0	0	0	0	0	0	1	0	0	0	0	1	0	0	0	0	0	0	0	0	0
Aqu2.1.01084_001	0	4	6	0	0	1	0	0	0	0	1	0	1	0	1	2	1	0	0	0	0	0	0	1	1	0	0	0	1	0	0	2	0	0	0	1	1	0	0	0	0	0	0
Aqu2.1.01085_001	0	0	0	5	2	2	2	0	0	1	0	1	0	0	0	0	0	0	0	1	0	0	2	6	0	4	0	0	0	0	0	2	1	0	0	0	2	0	0	0	0	0	3
Aqu2.1.01086_001	8	2	1	1	3	2	4	0	0	0	2	0	0	2	0	7	3	7	1	8	2	1	0	0	0	2	0	0	2	0	0	0	0	0	0	3	4	1	0	0	0	0	2
Aqu2.1.01087_001	31	46	54	99	118	36	47	87	139	131	162	86	38	59	56	33	72	67	28	185	80	42	76	71	134	132	48	175	122	17	47	158	184	150	77	157	143	84	143	112	102	94	168
Aqu2.1.01088_001	0	1	2	1	0	0	0	0	0	0	1	0	0	0	0	0	0	0	0	0	0	0	0	0	0	0	0	0	0	0	0	0	0	0	0	0	0	0	0	0	0	0	0
Aqu2.1.01089_001	0	0	0	0	0	0	0	0	0	0	0	0	0	0	0	0	0	0	0	0	0	0	0	0	0	0	0	0	0	0	0	0	0	0	0	0	0	0	0	0	0	0	0
Aqu2.1.01090_001	0	0	1	0	1	0	3	0	0	0	1	0	0	0	0	1	1	0	1	0	1	1	0	0	1	0	0	0	0	0	0	1	0	0	1	0	0	1	0	0	2	0	0
Aqu2.1.01091_001	0	0	0	0	0	0	0	0	0	0	0	0	0	0	0	0	0	0	0	0	0	0	0	0	0	0	0	0	0	0	0	1	0	0	0	0	0	0	0	0	0	0	0
Aqu2.1.01092_001	1	0	1	0	0	0	1	0	0	0	0	0	0	0	0	0	0	0	0	0	0	0	0	0	0	0	0	0	0	0	0	0	0	0	0	0	0	0	0	0	0	2	1
Aqu2.1.01093_001	0	0	0	0	0	0	0	0	0	0	0	0	0	0	0	0	0	0	0	0	0	0	0	0	0	0	0	0	0	0	0	0	0	0	0	0	0	0	0	0	0	0	0
Aqu2.1.01094_001	0	0	0	0	0	0	0	1	0	0	0	0	0	1	0	0	0	0	0	0	0	1	0	0	1	0	0	1	1	0	0	0	0	0	0	0	0	0	0	0	0	0	0
Aqu2.1.01095_001	0	0	11	0	0	0	0	1	0	0	2	4	1	0	10	0	0	0	8	0	0	0	1	2	0	1	0	1	3	0	0	1	0	0	2	0	1	0	0	0	0	2	2
Aqu2.1.01096_001	0	0	3	0	0	0	0	1	0	0	0	0	0	0	0	0	0	0	0	0	0	0	0	0	0	1	0	0	0	0	0	0	0	0	0	0	0	0	0	0	0	0	0
Aqu2.1.01097_001	0	0	0	0	0	0	0	0	0	0	0	0	0	0	0	0	0	0	0	0	0	0	0	0	0	0	0	0	0	0	0	0	0	0	0	0	0	0	0	0	0	0	0
Aqu2.1.01098_001	0	0	0	0	0	0	1	0	0	0	0	0	0	0	1	0	0	0	0	0	0	0	0	0	0	0	0	0	0	0	0	0	0	0	0	0	0	0	0	0	0	0	0
Aqu2.1.01099_001	2	0	0	1	0	0	0	0	0	1	0	0	0	0	1	0	3	1	0	1	0	1	0	0	0	0	0	0	0	0	0	0	1	1	0	0	0	2	0	0	0	1	0
Aqu2.1.01100_001	0	0	0	0	0	0	0	0	0	0	0	0	0	0	0	0	0	0	0	0	0	0	0	0	0	0	0	0	0	0	0	0	0	0	0	0	0	0	0	0	0	0	0
Aqu2.1.01101_001	0	0	0	0	0	0	0	0	0	0	0	0	0	0	0	0	0	0	0	0	0	0	0	0	0	0	0	0	0	0	0	0	0	0	0	0	0	0	0	0	0	0	0
Aqu2.1.01102_001	0	0	0	0	0	0	0	0	0	0	0	0	0	0	0	0	0	0	0	0	0	0	0	0	0	0	0	0	0	0	0	0	0	0	0	0	0	0	0	0	0	0	0
Aqu2.1.01103_001	0	0	0	0	0	0	0	0	0	0	1	0	0	0	0	0	0	0	0	0	0	0	0	0	0	0	0	0	0	0	0	0	0	0	0	0	0	0	1	0	0	0	2
Aqu2.1.01104_001	1	1	2	1	1	2	2	0	0	0	0	1	0	0	0	0	2	0	0	0	0	2	0	0	0	0	0	1	0	0	0	0	0	0	1	0	0	0	0	0	0	0	0
Aqu2.1.01105_001	4	5	13	2	2	3	4	8	7	6	4	6	7	5	6	7	13	18	11	9	3	7	1	1	2	3	3	14	7	6	13	1	10	2	4	19	8	18	7	9	14	9	5
Aqu2.1.01106_001	12	14	10	3	4	0	3	0	8	0	8	4	4	2	21	9	15	3	3	4	3	3	0	1	8	2	4	2	5	1	4	4	2	2	2	2	7	7	5	0	4	1	2
Aqu2.1.01107_001	0	0	0	0	0	0	0	0	0	0	0	0	0	0	0	0	0	0	0	0	0	0	0	0	0	0	0	0	0	0	0	0	0	0	0	0	0	0	0	0	0	0	0
Aqu2.1.01108_001	9	3	136	3	15	17	4	5	16	5	7	8	14	7	19	52	7	10	9	31	4	2	12	45	10	17	32	16	5	21	18	14	16	4	11	8	13	5	94	4	26	4	13
Aqu2.1.01109_001	10	3	9	0	12	1	4	1	2	4	0	9	1	2	9	6	12	4	3	13	0	0	6	2	1	1	0	2	1	3	11	11	5	3	2	8	1	3	1	0	2	3	1
Aqu2.1.01110_001	0	0	0	1	0	1	1	0	1	1	1	1	0	0	1	0	1	1	0	2	0	0	0	1	1	1	0	1	3	0	1	0	1	1	0	1	0	0	0	0	1	0	0
Aqu2.1.01111_001	35	33	46	30	474	35	54	45	46	45	39	50	47	413	35	33	47	26	22	46	479	101	59	36	585	506	36	60	74	510	580	78	58	173	446	39	622	47	268	30	124	33	52
Aqu2.1.01112_001	3	0	4	0	0	0	0	0	0	0	0	0	0	0	0	0	0	0	0	0	1	1	0	0	0	0	0	0	1	0	1	0	0	3	0	0	0	1	4	1	1	0	1
Aqu2.1.01113_001	1	0	0	0	0	0	0	0	0	0	0	1	0	0	0	0	0	0	0	0	0	0	0	0	0	0	0	0	0	0	0	0	0	0	0	0	0	0	0	0	0	0	0
Aqu2.1.01114_001	1	0	1	0	1	0	0	0	0	1	0	1	0	1	0	0	0	0	0	0	1	0	0	0	0	0	0	0	0	0	0	1	0	1	0	0	0	0	0	0	0	0	0
Aqu2.1.01115_001	0	1	1	0	0	0	0	0	0	0	0	0	0	0	0	0	0	0	0	2	0	0	0	0	1	0	0	1	0	0	0	0	0	0	1	0	0	0	0	0	0	0	0
Aqu2.1.01116_001	0	0	0	0	0	0	0	0	0	0	0	0	0	0	0	0	0	0	0	0	0	0	0	0	0	0	0	0	0	0	0	0	0	0	1	0	0	0	0	0	0	0	0
Aqu2.1.01117_001	0	0	0	0	0	0	0	0	0	0	0	0	0	0	0	0	0	0	0	0	0	0	0	0	0	0	0	0	0	0	0	0	0	0	0	0	0	0	0	0	0	0	0
Aqu2.1.01118_001	35	29	57	18	25	13	23	10	42	18	32	21	16	23	31	16	27	12	12	4	25	2	43	28	4	24	28	24	48	36	57	70	66	50	22	52	49	2	46	327	36	52	102
Aqu2.1.01119_001	1	0	2	0	1	2	0	3	1	0	7	2	1	1	2	6	1	1	0	1	2	0	2	1	0	0	0	2	1	1	1	0	0	1	0	0	2	1	1	0	2	0	0
Aqu2.1.01120_001	0	0	0	0	0	0	0	0	1	0	0	0	0	2	0	0	0	0	0	0	0	0	0	0	0	0	0	0	0	0	0	0	0	2	0	0	0	0	0	0	0	0	0
Aqu2.1.01121_001	22	10	12	5	11	10	12	6	6	3	10	14	7	6	6	18	6	6	5	18	6	3	9	8	6	8	8	14	1	9	13	6	9	5	7	6	6	1	2	2	8	3	4
Aqu2.1.01122_001	0	0	0	0	0	0	0	0	0	0	0	0	0	0	0	0	0	0	0	0	0	0	0	0	0	0	0	0	0	0	0	0	0	0	0	0	0	0	0	0	0	0	0
Aqu2.1.01123_001	0	0	0	0	0	0	0	0	0	0	1	1	0	0	0	0	0	0	0	0	0	0	0	0	0	0	0	0	0	1	0	0	0	0	0	0	0	0	0	0	2	1	1
Aqu2.1.01124_001	34	42	56	15	64	31	20	19	42	22	65	60	38	30	39	17	50	32	23	29	32	27	32	27	13	18	25	26	30	17	39	37	26	19	22	20	32	26	31	17	18	15	16
Aqu2.1.01125_001	13	13	27	28	22	13	13	7	8	9	15	19	5	13	4	6	29	7	8	34	11	14	18	80	17	9	26	9	9	7	12	23	11	14	3	10	13	35	12	8	22	5	7
Aqu2.1.01127_001	3	2	2	1	1	2	6	8	0	1	1	3	2	1	0	1	5	3	3	2	0	1	2	1	0	1	0	1	2	1	3	1	1	2	0	0	0	2	0	1	0	0	1
Aqu2.1.01128_001	0	0	0	0	0	0	0	0	0	0	0	0	0	0	0	0	0	0	0	0	0	0	0	0	0	0	0	0	0	0	0	0	0	0	0	0	0	0	0	0	0	0	0
Aqu2.1.01129_001	9	5	21	5	15	8	10	9	5	6	8	9	5	6	15	3	8	10	9	11	5	8	10	10	3	8	9	12	2	1	5	7	8	0	0	6	8	12	5	5	5	7	14
Aqu2.1.01130_001	4	1	1	2	1	1	2	0	1	2	1	5	2	0	6	1	12	0	7	8	0	1	3	3	0	1	1	1	1	0	0	2	1	0	0	2	3	4	1	0	1	3	2
Aqu2.1.01131_001	0	0	0	0	0	0	0	0	0	0	0	0	0	0	0	0	0	0	0	0	0	0	0	0	0	0	0	0	0	0	0	0	0	0	0	0	0	0	0	0	0	0	0
Aqu2.1.01132_001	0	0	0	0	0	0	0	0	0	0	0	0	0	0	0	0	0	0	0	0	0	0	0	0	0	0	0	0	0	0	0	0	0	0	0	0	0	0	0	0	0	0	0
Aqu2.1.01133_001	1	0	0	0	0	1	0	0	0	0	0	2	1	1	0	0	3	0	0	2	1	0	0	1	0	0	1	0	1	0	1	1	1	0	0	2	0	0	0	1	0	0	0
Aqu2.1.01134_001	0	0	1	0	0	2	1	0	1	0	0	1	0	0	0	0	0	1	0	1	0	0	0	0	0	0	0	2	2	0	1	0	0	0	0	2	0	0	0	0	0	0	1
Aqu2.1.01135_001	0	0	0	0	0	0	0	0	0	0	0	0	0	0	0	0	1	0	0	0	0	0	0	0	0	0	0	0	0	0	0	0	2	0	0	1	0	0	0	0	0	0	0
Aqu2.1.01136_001	2	4	2	4	1	0	1	2	1	4	2	2	1	1	2	1	6	0	3	6	2	2	1	1	2	0	2	0	3	3	0	3	0	4	0	3	0	0	2	0	0	0	3
Aqu2.1.01137_001	1	0	0	0	0	0	0	0	0	0	0	0	0	0	1	1	0	0	0	0	0	0	0	0	0	0	0	0	0	0	0	0	0	2	0	0	0	0	0	1	0	0	0
Aqu2.1.01138_001	0	0	0	0	0	0	0	0	0	0	0	0	0	0	0	0	0	0	0	0	0	0	0	0	0	0	0	0	0	0	0	0	0	0	0	0	0	0	0	1	0	0	0
Aqu2.1.01139_001	0	0	0	0	0	0	0	0	0	0	0	0	1	0	0	0	0	0	0	0	0	0	0	0	0	0	0	0	0	0	0	0	0	0	0	0	0	0	0	0	0	0	0
Aqu2.1.01140_001	0	1	0	5	0	2	0	0	2	0	0	0	0	3	0	0	6	0	0	0	0	0	1	0	0	0	2	0	0	0	1	3	0	0	5	0	0	2	0	0	2	0	0
Aqu2.1.01141_001	0	1	0	0	0	0	0	0	0	1	0	0	1	0	0	0	4	0	0	0	1	0	0	0	2	0	0	0	0	0	0	0	0	0	1	0	0	0	0	1	0	2	0
Aqu2.1.01142_001	0	0	0	0	0	0	0	0	0	0	0	0	0	0	1	1	0	0	0	0	0	0	0	0	0	0	0	0	0	0	0	0	0	0	0	0	0	0	0	0	0	0	0
Aqu2.1.01143_001	0	1	0	54	67	43	0	28	0	0	38	1	0	0	59	0	0	16	48	0	52	0	1	0	0	1	2	76	3	0	0	0	1	58	29	0	0	2	0	42	2	1	48
Aqu2.1.01144_001	0	0	0	0	0	0	0	0	0	0	1	0	0	0	0	0	1	0	1	0	0	0	1	0	0	0	0	2	0	2	0	2	0	0	0	3	0	1	0	0	0	0	0
Aqu2.1.01145_001	0	0	0	0	0	0	0	0	0	0	0	0	0	0	0	0	0	0	0	0	0	0	0	0	0	0	0	0	0	0	0	0	0	0	0	0	0	0	0	0	0	0	0
Aqu2.1.01146_001	0	0	0	0	0	0	0	0	0	0	0	0	0	0	0	0	0	0	0	0	0	0	0	0	0	0	0	0	0	0	0	0	0	0	0	0	0	0	0	0	0	0	0
Aqu2.1.01147_001	0	0	0	0	0	0	0	0	0	0	0	0	0	0	0	0	0	0	0	0	0	0	0	0	0	0	0	0	0	1	0	1	0	0	0	0	0	0	0	0	0	0	0
Aqu2.1.01148_001	0	0	1	0	0	1	0	0	0	0	0	0	0	0	0	1	2	0	0	1	2	0	0	0	2	0	0	0	0	3	0	0	0	1	0	0	0	0	0	0	0	0	4
Aqu2.1.01149_001	0	0	0	0	1	0	0	0	0	0	0	0	1	0	1	0	2	0	0	0	0	0	0	1	0	0	0	0	0	0	0	0	0	0	0	0	0	0	0	0	0	0	0
Aqu2.1.01150_001	1	1	18	27	9	2	18	3	9	5	10	2	58	3	53	12	10	2	3	6	3	0	18	8	37	10	3	85	10	10	3	24	3	3	4	0	0	133	0	1	6	2	0
Aqu2.1.01151_001	4	3	8	3	4	3	3	10	8	7	2	5	2	5	6	1	8	1	1	2	2	1	5	3	4	1	4	7	9	6	5	6	4	2	0	6	3	6	3	5	0	2	5
Aqu2.1.01152_001	0	0	0	0	0	0	0	0	1	1	3	0	0	0	0	0	0	0	0	2	0	0	0	0	0	0	0	1	0	0	0	0	0	0	0	1	0	0	0	0	0	0	0
Aqu2.1.01153_001	5	1	7	3	8	3	3	2	8	7	9	1	0	2	5	11	13	7	3	1	8	7	4	4	3	4	8	4	1	3	1	2	1	3	0	8	23	4	8	0	13	6	5
Aqu2.1.01154_001	0	0	0	0	0	0	0	0	0	0	0	0	0	0	0	0	1	0	0	0	0	0	0	0	0	0	0	0	0	0	0	0	0	0	0	0	0	0	0	0	0	0	0
Aqu2.1.01155_001	0	3	1	0	0	0	0	0	0	0	0	1	0	1	1	0	2	1	0	0	0	0	0	0	0	1	0	1	0	0	0	0	0	1	0	0	0	0	0	0	0	1	0
Aqu2.1.01156_001	4	1	0	0	0	0	0	1	0	0	1	1	0	0	4	0	0	1	1	0	0	1	1	0	0	0	0	0	0	1	0	0	0	0	0	0	0	0	0	0	0	1	0
Aqu2.1.01157_001	4	1	3	1	3	4	3	9	8	21	1	6	4	1	1	1	3	3	3	13	2	7	1	5	4	0	1	14	1	1	2	2	3	0	2	15	4	1	0	1	0	1	8
Aqu2.1.01158_001	0	0	0	0	0	0	0	0	1	0	0	0	0	0	0	0	0	0	0	0	0	0	0	0	0	0	0	0	0	0	1	0	0	1	0	0	0	0	0	0	0	0	0
Aqu2.1.01159_001	2	2	2	0	4	1	0	1	0	1	0	0	0	0	0	0	0	0	1	0	0	0	0	0	0	1	0	0	0	1	0	0	0	0	0	0	0	0	0	0	0	0	2
Aqu2.1.01160_001	13	0	0	1	0	0	0	0	0	0	6	1	1	0	1	0	1	0	0	0	0	2	0	0	0	0	1	0	0	0	1	0	0	0	0	0	0	0	0	0	0	0	0
Aqu2.1.01161_001	1	1	5	0	0	0	1	0	1	4	0	1	0	4	3	4	1	2	2	0	3	0	0	2	0	1	1	1	0	1	1	0	0	1	1	0	0	3	0	2	1	0	7
Aqu2.1.01162_001	10	23	0	0	3	0	4	1	14	11	6	1	9	8	39	0	22	4	16	1	7	6	7	4	0	0	0	0	0	6	1	0	0	0	0	0	0	0	0	3	4	4	7
Aqu2.1.01163_001	0	0	0	0	0	0	0	0	0	0	0	0	0	0	0	0	0	0	0	0	0	0	0	0	0	0	0	0	0	0	0	0	0	0	0	0	0	0	0	0	0	0	0
Aqu2.1.01164_001	3	4	0	1	3	0	0	2	2	1	6	2	0	0	0	5	0	1	5	1	1	0	0	0	0	1	3	0	0	1	0	2	0	0	0	0	1	0	5	0	0	1	1
Aqu2.1.01165_001	13	3	49	5	7	5	23	5	41	25	20	10	4	3	7	11	5	2	33	16	11	16	12	9	16	19	8	5	4	15	2	35	1	6	1	11	4	7	0	1	5	5	6
Aqu2.1.01166_001	0	0	0	0	0	0	0	0	0	0	0	0	0	0	0	0	0	0	0	0	0	0	0	0	0	0	0	0	0	0	0	0	0	0	0	0	0	0	0	0	0	0	0
Aqu2.1.01167_001	0	0	0	0	0	0	1	0	0	0	0	0	0	0	0	0	0	0	0	0	0	0	0	0	0	0	0	0	0	0	0	0	0	0	0	0	0	0	0	0	0	0	0
Aqu2.1.01168_001	0	0	0	0	0	0	0	0	0	0	0	0	0	0	0	0	0	1	0	0	0	0	0	0	0	0	0	0	0	0	0	0	0	0	0	0	0	0	0	0	0	0	0
Aqu2.1.01169_001	0	0	0	0	0	0	0	0	0	0	0	0	0	0	0	0	0	0	0	0	0	0	0	0	0	0	0	0	0	0	0	0	0	0	0	0	0	0	0	0	0	0	0
Aqu2.1.01170_001	1	0	0	0	1	0	0	0	0	12	1	0	7	0	0	1	0	0	0	0	18	0	0	0	0	12	0	0	0	0	9	0	0	10	0	1	0	0	0	0	0	0	0
Aqu2.1.01171_001	0	0	0	0	0	0	0	0	0	0	0	0	0	0	0	0	0	0	0	0	0	0	0	0	0	0	0	0	0	0	0	0	0	0	0	0	0	0	0	0	0	0	0
Aqu2.1.01172_001	1	3	3	0	3	1	1	6	0	2	6	0	1	0	6	0	0	3	6	0	5	0	4	0	0	4	1	2	3	1	2	2	2	0	0	1	1	0	2	0	0	0	1
Aqu2.1.01173_001	1	0	0	0	0	0	1	0	0	1	0	2	1	0	0	0	0	0	3	0	0	0	0	0	0	0	0	0	0	0	0	0	0	1	0	0	0	0	0	0	0	0	0
Aqu2.1.01174_001	0	1	0	0	1	0	2	1	3	3	1	1	1	0	0	4	0	1	0	0	0	0	0	0	0	0	1	1	1	0	0	0	0	0	0	0	0	1	0	0	1	0	0
Aqu2.1.01175_001	0	0	0	0	0	0	0	0	1	1	0	2	0	0	0	0	0	0	0	0	0	0	0	0	0	0	0	1	0	0	0	0	1	0	0	0	0	0	0	0	0	1	0
Aqu2.1.01176_001	9	17	29	0	0	8	11	0	9	0	0	44	11	0	0	0	0	0	0	0	0	13	0	17	23	20	14	0	0	0	11	14	0	26	0	19	8	0	0	12	0	18	0
Aqu2.1.01177_001	19	0	0	1	9	3	3	4	8	8	10	6	0	3	2	3	5	4	0	9	4	3	1	0	5	0	2	5	8	2	5	0	1	2	0	3	2	1	3	2	0	4	0
Aqu2.1.01178_001	1	0	0	0	0	0	0	0	0	1	0	0	0	0	0	0	1	0	1	0	1	0	0	0	0	0	0	3	0	0	0	0	0	0	0	0	1	0	1	1	0	0	1
Aqu2.1.01179_001	36	8	30	12	0	12	0	40	14	34	0	0	6	0	8	8	0	30	13	0	23	7	5	0	11	8	7	0	0	10	11	0	0	4	5	5	6	22	7	1	0	0	0
Aqu2.1.01180_001	0	0	0	0	0	0	0	0	0	0	1	2	0	0	0	1	0	0	0	0	0	0	0	0	0	0	0	0	0	0	0	1	0	0	0	0	0	0	0	0	0	0	0
Aqu2.1.01181_001	0	2	8	0	2	5	0	1	0	6	16	1	2	6	6	0	0	0	3	0	0	2	0	0	1	2	0	2	5	4	11	0	2	4	3	0	2	0	2	0	2	0	4
Aqu2.1.01182_001	0	0	0	0	0	0	0	0	0	0	1	0	0	0	0	0	0	0	0	0	0	0	0	0	0	0	0	0	0	0	0	0	0	1	0	0	0	0	0	0	0	0	0
Aqu2.1.01183_001	0	0	0	0	0	0	1	0	0	0	0	0	0	0	0	1	0	0	2	1	0	0	1	2	0	0	0	0	0	1	0	1	0	0	1	0	0	0	0	0	0	1	0
Aqu2.1.01184_001	16	12	24	10	7	13	3	14	28	13	22	17	7	6	57	31	17	79	30	49	17	2	12	14	10	1	2	25	6	7	8	4	5	6	0	25	4	20	1	4	3	6	0
Aqu2.1.01185_001	0	3	0	2	0	0	0	0	1	0	0	0	0	1	0	0	2	2	0	1	0	1	1	0	0	0	0	1	0	0	0	2	3	1	0	1	0	0	1	0	0	0	0
Aqu2.1.01186_001	0	0	0	0	0	0	0	0	0	0	0	0	0	0	0	0	0	0	0	0	0	0	0	0	0	0	0	0	0	0	0	0	0	0	0	0	0	0	0	0	0	0	0
Aqu2.1.01187_001	9	11	46	24	4	17	3	11	18	32	6	7	10	1	1	12	27	7	6	23	22	8	9	7	9	20	6	33	3	35	4	8	1	14	19	17	45	17	4	10	5	1	7
Aqu2.1.01188_001	0	0	0	0	0	0	0	0	0	0	0	0	0	0	0	0	0	0	0	0	0	0	0	0	0	0	0	0	0	0	0	0	0	0	0	0	0	0	0	0	0	0	0
Aqu2.1.01189_001	0	0	0	0	0	0	0	0	0	0	0	0	0	3	0	1	0	0	0	0	0	1	0	0	0	0	0	0	0	2	0	0	4	0	5	0	1	0	0	0	1	0	0
Aqu2.1.01190_001	1	0	1	0	1	0	0	0	0	0	0	1	1	0	0	1	0	1	1	0	0	0	0	0	0	0	0	2	1	0	0	1	0	0	0	0	0	0	0	1	0	0	1
Aqu2.1.01191_001	7	2	3	0	2	17	3	26	6	14	10	7	22	6	9	1	33	4	16	15	1	5	3	6	0	18	4	28	6	4	8	13	1	30	27	2	5	21	1	4	3	24	11
Aqu2.1.01192_001	0	1	1	0	0	0	0	0	0	0	0	1	0	0	0	0	0	2	0	1	0	0	1	0	0	0	0	0	0	0	0	0	0	0	0	1	0	0	0	2	0	0	0
Aqu2.1.01194_001	0	0	0	1	0	0	0	0	0	0	0	0	0	0	0	0	0	2	0	0	0	0	2	0	1	0	1	0	0	0	0	2	0	0	0	0	3	0	0	0	0	0	0
Aqu2.1.01195_001	0	2	0	2	11	1	2	0	1	9	0	1	0	7	1	5	0	1	1	5	0	1	0	0	3	0	2	0	2	2	2	17	4	9	2	0	7	9	2	0	1	0	2
Aqu2.1.01196_001	0	1	0	0	0	1	0	0	0	0	0	0	0	0	0	0	1	0	0	1	0	0	0	1	0	0	0	0	0	0	0	0	0	0	0	0	0	0	0	0	0	0	0
Aqu2.1.01197_001	0	10	0	0	0	0	0	0	0	0	0	0	0	0	0	0	0	0	0	0	1	0	0	1	0	0	0	0	0	0	0	0	0	0	0	0	0	0	0	0	1	0	0
Aqu2.1.01198_001	0	0	0	0	0	0	0	0	0	0	0	0	0	0	0	0	0	0	0	0	0	3	0	0	0	0	0	0	0	0	0	0	0	0	0	0	0	0	0	0	10	0	0
Aqu2.1.01199_001	0	3	228	110	218	206	177	102	224	247	0	1	1	16	0	0	0	36	0	1	14	370	5	5	6	31	110	3	0	0	252	1	124	129	4	4	96	126	35	3	214	92	0
Aqu2.1.01200_001	1	0	4	0	3	1	1	3	3	3	1	1	1	2	0	4	2	3	5	1	3	0	2	0	0	1	2	3	0	1	0	0	1	4	2	1	0	1	0	4	0	0	0
Aqu2.1.01201_001	0	1	0	1	0	0	1	0	0	0	1	0	0	0	0	0	0	2	0	1	0	1	0	1	0	0	0	0	0	0	0	0	1	1	0	0	0	0	0	0	2	0	0
Aqu2.1.01202_001	0	1	1	0	2	0	0	1	0	0	0	0	0	0	0	0	1	0	2	1	0	0	0	0	1	0	0	1	0	1	0	1	0	0	0	0	1	0	0	0	0	0	0
Aqu2.1.01203_001	32	35	61	37	1	4	63	2	34	24	76	48	16	24	53	36	29	4	25	10	79	1	0	12	37	26	27	33	49	8	61	4	122	51	20	24	15	21	21	17	2	46	29
Aqu2.1.01204_001	0	0	0	1	0	0	0	0	0	0	0	0	0	0	0	1	0	0	0	0	0	0	0	0	0	0	0	0	0	0	0	0	0	0	0	0	0	0	1	0	0	0	0
Aqu2.1.01205_001	0	0	0	0	1	0	0	0	0	0	2	0	0	0	1	0	0	0	1	0	0	0	0	0	0	0	0	0	0	0	1	0	0	0	0	0	0	0	0	0	0	0	0
Aqu2.1.01206_001	11	6	9	3	2	7	2	1	8	2	4	5	7	4	7	12	8	8	20	5	7	1	2	2	3	1	0	7	3	0	2	6	7	3	2	6	6	1	3	0	3	2	3
Aqu2.1.01207_001	1	0	0	0	0	0	0	0	2	0	0	0	0	0	0	0	0	0	0	0	1	0	1	0	0	0	0	0	0	0	0	0	0	1	0	0	0	0	0	0	0	0	0
Aqu2.1.01208_001	0	0	0	0	0	0	1	0	0	0	0	0	0	0	0	0	6	0	1	0	0	0	0	0	2	0	0	0	0	0	1	0	0	2	0	0	0	0	0	0	0	0	0
Aqu2.1.01209_001	4	1	5	0	0	2	1	0	4	2	2	0	0	3	2	1	1	3	0	0	0	7	0	0	0	0	1	0	3	3	2	0	0	0	5	2	0	0	2	0	2	0	0
Aqu2.1.01210_001	4	5	0	0	1	0	0	1	0	1	0	2	0	6	0	0	3	11	2	2	0	1	2	0	1	0	1	0	2	2	3	0	0	2	0	2	2	4	3	1	6	1	1
Aqu2.1.01211_001	5	0	5	0	0	0	5	0	1	3	0	0	1	0	0	1	2	0	0	2	0	1	0	0	2	0	5	6	0	3	1	0	0	0	0	6	3	0	3	2	0	0	1
Aqu2.1.01212_001	1	0	0	0	1	0	2	0	1	1	0	2	1	0	4	0	0	0	0	0	0	1	5	6	0	0	0	0	1	0	3	2	0	0	1	0	0	0	0	0	2	2	0
Aqu2.1.01213_001	2	11	2	1	1	1	1	3	2	2	1	2	0	1	1	7	0	0	2	1	1	1	6	5	1	1	3	0	1	4	4	3	3	5	0	4	4	7	2	1	1	1	6
Aqu2.1.01214_001	0	0	0	0	0	0	0	0	0	0	0	0	0	0	0	0	0	0	0	0	0	0	0	0	0	0	0	0	1	0	0	1	0	0	1	0	0	0	0	0	0	0	0
Aqu2.1.01215_001	5	0	1	1	0	0	8	2	0	0	1	3	0	0	0	0	0	0	0	2	2	2	0	0	0	1	2	2	0	0	3	1	1	1	0	0	2	5	0	0	0	0	1
Aqu2.1.01216_001	24	24	41	23	38	22	8	11	19	17	13	29	26	27	18	21	55	26	17	14	40	23	7	6	9	17	7	27	15	19	9	4	23	11	19	5	18	15	20	6	16	13	10
Aqu2.1.01217_001	0	0	0	0	0	0	0	0	0	0	0	0	0	0	0	0	3	0	0	0	0	0	0	0	0	0	0	0	0	0	0	0	0	0	0	0	0	0	0	0	0	0	0
Aqu2.1.01218_001	8	4	0	155	136	84	3	88	0	5	100	0	7	0	117	1	5	47	112	0	92	3	1	0	3	5	1	103	12	0	0	0	4	4	71	0	8	92	0	65	7	0	90
Aqu2.1.01219_001	12	10	11	3	6	6	16	12	3	10	2	7	5	1	16	12	14	14	8	15	6	2	6	8	0	5	2	11	8	4	10	4	0	5	2	3	3	7	6	1	2	2	3
Aqu2.1.01220_001	0	0	1	0	0	0	0	0	0	0	1	0	0	0	0	0	0	0	0	1	0	0	0	1	0	0	0	0	0	0	0	2	0	0	0	0	0	0	0	0	0	0	0
Aqu2.1.01221_001	0	0	1	0	6	3	0	1	0	0	0	1	1	0	1	0	0	1	0	1	0	0	0	3	0	0	0	1	0	0	1	1	1	0	0	0	0	2	0	0	0	1	1
Aqu2.1.01222_001	3	2	4	1	6	1	8	2	3	1	6	4	4	2	4	7	6	0	1	14	12	8	8	16	13	6	11	11	7	1	8	8	7	2	6	14	13	19	9	3	8	6	7
Aqu2.1.01223_001	0	0	0	0	0	5	0	1	0	0	2	0	0	0	3	0	0	0	1	0	2	1	1	0	0	0	0	0	0	0	0	0	0	2	0	0	0	0	0	0	2	0	4
Aqu2.1.01224_001	0	0	0	0	0	0	0	0	0	0	0	0	0	0	0	0	0	0	0	0	0	0	0	0	0	0	0	0	0	0	0	0	0	0	0	0	0	0	0	0	0	0	0
Aqu2.1.01225_001	0	0	0	0	0	0	0	0	0	0	0	0	1	0	0	0	0	0	0	0	0	0	0	0	0	0	0	0	0	0	0	1	0	0	0	0	0	0	0	0	0	0	0
Aqu2.1.01226_001	0	0	0	0	0	0	0	0	0	0	0	0	0	0	0	0	0	0	0	0	0	0	0	0	0	0	0	0	0	0	0	0	0	0	0	0	0	0	0	0	0	0	0
Aqu2.1.01227_001	0	0	0	0	0	0	0	0	0	0	1	0	0	0	0	0	0	0	0	0	0	0	0	0	1	1	0	0	0	0	0	0	0	0	0	0	0	1	0	0	1	0	0
Aqu2.1.01228_001	0	0	0	0	0	0	0	0	0	0	0	0	0	0	2	0	1	0	0	0	0	0	0	0	0	0	0	0	0	0	0	0	0	0	0	0	0	0	0	1	0	0	0
Aqu2.1.01229_001	0	0	1	0	0	0	0	0	0	1	0	0	0	0	0	0	2	1	0	2	0	0	0	0	0	0	0	0	1	0	0	0	0	0	0	0	0	0	0	0	0	0	0
Aqu2.1.01230_001	4	1	1	1	1	0	1	0	0	0	2	1	1	0	0	3	2	1	2	2	0	1	2	0	1	0	0	0	0	0	2	0	1	0	0	1	0	0	1	0	0	0	0
Aqu2.1.01231_001	0	0	0	0	0	0	0	0	0	1	0	0	0	0	0	0	0	2	0	0	0	0	0	0	0	5	0	0	0	0	0	0	0	0	1	0	3	5	0	0	1	0	0
Aqu2.1.01232_001	4	21	4	4	5	30	1	19	21	1	4	9	0	5	23	3	69	67	1	7	3	4	34	11	2	27	9	6	5	8	20	2	2	0	28	25	11	2	0	3	3	2	2
Aqu2.1.01234_001	4	2	3	4	2	2	4	4	1	2	1	3	0	3	1	2	3	8	0	1	1	0	0	0	0	4	1	4	4	0	1	2	1	0	1	2	0	4	0	0	0	0	5
Aqu2.1.01235_001	0	0	0	0	0	0	0	0	0	0	0	0	0	0	0	0	0	0	0	0	0	1	0	0	0	0	0	0	3	0	0	0	0	0	0	1	3	0	2	0	0	1	20
Aqu2.1.01236_001	1	2	4	2	0	1	1	4	1	2	0	0	1	0	3	1	2	4	2	4	0	3	1	2	4	4	5	0	0	3	3	1	2	2	3	4	0	2	2	2	6	0	4
Aqu2.1.01237_001	0	0	0	0	0	0	0	0	0	0	0	0	0	0	0	0	0	0	0	0	0	1	0	0	0	0	0	0	0	0	0	0	1	0	0	0	0	0	0	0	1	0	0
Aqu2.1.01238_001	0	0	0	0	0	0	0	0	0	0	0	0	0	0	0	0	0	0	0	1	0	0	0	0	0	0	0	1	2	0	1	0	0	0	0	1	0	1	0	0	0	1	1
Aqu2.1.01239_001	0	0	0	0	0	0	0	0	0	0	0	0	0	0	0	1	0	0	0	0	0	0	0	0	0	0	0	0	0	1	0	0	0	0	0	0	0	0	0	0	0	0	0
Aqu2.1.01240_001	35	2	30	13	7	11	100	10	14	47	24	84	21	77	23	14	42	11	37	13	11	99	41	29	17	43	32	52	77	27	10	82	86	138	49	5	46	110	6	15	110	12	9
Aqu2.1.01241_001	0	0	0	0	0	0	0	0	1	1	0	0	0	0	1	1	1	0	0	0	1	0	0	1	0	0	0	2	0	0	0	0	1	2	0	0	0	0	0	0	0	0	2
Aqu2.1.01242_001	3	0	0	0	0	0	0	0	0	2	0	0	1	0	0	2	1	0	0	0	0	0	2	0	0	0	1	1	1	0	2	1	0	0	0	2	0	1	0	0	0	0	1
Aqu2.1.01243_001	0	0	1	1	2	0	0	1	1	0	0	0	1	0	0	1	1	1	0	0	1	0	0	1	0	0	0	3	5	0	0	0	0	0	0	0	1	1	1	0	0	5	0
Aqu2.1.01244_001	0	1	0	0	0	0	1	1	0	0	0	0	0	0	0	0	0	0	0	0	0	0	0	0	0	0	0	0	0	0	0	0	0	0	0	0	0	0	0	0	0	0	0
Aqu2.1.01245_001	0	0	0	0	0	0	0	0	0	0	0	0	0	0	0	0	0	0	0	0	0	0	0	0	0	0	0	0	0	0	0	0	0	0	0	0	0	0	0	0	0	0	0
Aqu2.1.01246_001	0	2	0	0	0	0	0	1	3	0	0	0	0	0	3	0	0	2	0	0	1	2	0	0	0	0	0	1	0	0	1	2	0	0	0	1	0	0	0	0	0	1	0
Aqu2.1.01247_001	0	0	0	0	1	0	0	0	0	0	0	0	0	0	0	0	0	0	0	0	0	1	1	0	0	0	0	0	0	2	1	0	0	1	0	1	1	0	0	0	0	0	0
Aqu2.1.01248_001	0	0	2	1	1	0	0	0	0	1	5	0	1	0	2	3	2	1	0	0	0	1	1	1	0	2	1	0	1	0	0	0	0	0	0	0	0	1	1	0	0	2	1
Aqu2.1.01249_001	5	2	4	6	1	3	2	1	4	6	3	3	3	0	2	6	11	3	6	3	6	6	0	2	1	1	0	0	4	0	0	3	0	0	0	1	2	2	1	1	4	0	2
Aqu2.1.01250_001	0	0	0	0	0	0	0	0	0	0	0	0	0	0	0	0	0	0	0	0	0	0	0	0	0	0	0	0	0	0	0	0	0	0	0	0	0	0	0	0	0	0	0
Aqu2.1.01251_001	1	0	0	2	2	0	0	0	3	0	11	0	0	0	0	2	8	0	0	0	0	0	1	0	0	0	3	0	21	0	1	0	1	11	0	2	15	0	11	0	0	4	2
Aqu2.1.01252_001	0	0	0	0	0	0	0	8	0	5	0	0	0	0	0	4	0	0	0	5	0	14	1	5	0	0	0	7	0	0	0	0	9	0	0	4	0	4	0	0	4	0	0
Aqu2.1.01253_001	0	0	0	0	0	0	0	0	0	0	0	0	0	0	0	0	0	0	0	0	0	0	0	0	0	0	0	0	0	0	0	0	0	0	0	0	0	0	0	0	0	0	0
Aqu2.1.01254_001	94	1	0	1	0	0	47	27	43	23	100	64	49	40	1	25	1	34	113	82	1	0	54	76	70	3	2	112	78	0	1	49	0	104	0	27	69	0	36	33	1	0	62
Aqu2.1.01255_001	3	2	3	0	0	0	4	1	1	0	0	0	0	1	4	0	4	0	1	2	0	2	2	0	3	1	0	2	0	0	0	3	0	2	1	3	0	2	2	0	5	1	0
Aqu2.1.01256_001	1	4	1	1	0	1	1	3	2	2	0	4	0	2	1	1	1	2	1	4	0	2	2	0	0	0	3	3	2	1	6	0	1	3	3	5	4	1	0	3	1	0	3
Aqu2.1.01257_001	1	0	0	0	0	0	0	0	0	0	0	0	1	0	1	0	1	0	2	1	0	0	0	0	0	0	0	0	0	0	0	0	0	0	0	1	0	0	0	0	0	0	0
Aqu2.1.01258_001	2	1	27	9	2	26	9	0	4	1	1	1	6	8	13	4	31	5	2	7	1	3	2	0	1	4	6	6	8	3	4	1	4	0	9	1	6	3	1	0	1	0	4
Aqu2.1.01259_001	0	0	2	0	1	1	0	8	0	0	0	1	0	0	2	0	2	1	0	0	1	1	1	1047	4	2	0	0	0	0	5	0	1	0	0	0	3	0	1	0	1	0	0
Aqu2.1.01260_001	0	0	0	0	0	0	0	0	0	0	0	1	0	0	0	0	0	0	0	0	0	0	0	0	0	1	0	0	0	0	0	0	0	0	0	0	0	0	0	0	0	0	0
Aqu2.1.01261_001	34	23	72	1	0	0	0	0	0	0	0	0	0	0	0	0	0	0	0	1	0	0	0	0	0	0	0	0	0	0	0	0	0	0	0	62	0	0	1	0	0	13	0
Aqu2.1.01262_001	0	0	0	0	0	0	0	0	0	0	0	0	0	0	0	0	0	0	0	0	0	0	0	0	1	0	0	0	0	0	0	0	0	0	0	0	0	0	0	0	0	0	0
Aqu2.1.01263_001	0	0	0	0	0	0	0	0	0	1	0	0	0	0	0	0	0	1	0	1	0	0	0	0	0	0	0	0	0	0	0	0	0	0	0	0	1	0	0	0	0	0	0
Aqu2.1.01264_001	1	1	0	0	0	0	1	0	0	0	0	0	0	0	1	0	0	2	0	1	0	0	0	0	0	0	0	3	0	0	1	0	0	0	0	1	0	0	0	0	0	0	0
Aqu2.1.01265_001	0	0	0	0	1	0	0	0	0	0	0	0	0	0	0	1	0	0	0	0	0	0	0	0	0	0	0	0	0	0	0	0	0	0	0	0	0	0	0	0	0	1	0
Aqu2.1.01266_001	6	10	20	8	15	8	7	15	14	13	10	18	20	26	11	14	9	14	16	20	11	12	24	21	28	19	29	29	28	16	28	39	36	13	10	19	20	16	19	4	22	14	25
Aqu2.1.01267_001	0	0	0	0	0	0	0	0	0	0	0	0	0	0	0	0	0	0	0	0	0	0	0	0	0	0	0	0	0	0	1	0	0	0	0	0	0	0	0	0	0	0	0
Aqu2.1.01268_001	135	46	40	246	46	14	64	222	330	346	159	65	40	103	46	10	8	115	22	168	18	125	144	43	126	10	216	350	191	32	272	365	16	297	80	91	262	91	210	187	164	49	13
Aqu2.1.01269_001	2	0	2	1	1	3	0	0	1	2	1	0	0	2	0	2	3	0	3	0	2	0	1	0	0	0	0	2	1	0	0	0	0	2	0	0	0	0	0	1	0	1	0
Aqu2.1.01270_001	0	0	1	0	0	0	0	0	0	0	0	0	0	0	0	0	0	0	0	0	0	0	0	1	0	0	0	0	0	0	0	0	0	0	0	0	0	0	0	0	0	0	0
Aqu2.1.01271_001	0	0	0	0	0	0	0	0	0	0	0	0	0	0	2	0	1	0	2	0	3	0	0	0	0	0	0	0	0	0	0	0	0	0	0	0	6	0	0	0	11	0	0
Aqu2.1.01272_001	0	0	0	0	0	0	0	0	0	0	0	0	0	0	0	0	0	0	0	0	0	0	0	0	0	0	0	0	0	0	0	0	0	0	0	0	0	0	0	0	0	0	0
Aqu2.1.01273_001	0	0	0	0	0	0	0	0	0	0	0	0	0	0	0	0	0	0	0	0	0	0	0	0	0	1	0	0	0	0	0	0	0	0	0	0	0	0	0	0	0	0	0
Aqu2.1.01274_001	0	0	0	0	1	0	0	0	0	0	0	1	0	0	0	0	0	0	0	0	0	0	0	0	0	1	0	0	0	0	2	0	1	0	0	0	0	0	0	0	1	0	0
Aqu2.1.01275_001	1	2	0	0	0	0	0	0	0	1	0	1	0	0	0	0	0	0	0	1	0	0	1	0	0	0	0	1	0	0	1	0	0	1	0	1	0	0	0	0	0	0	0
Aqu2.1.01276_001	16	19	1	1	4	2	21	23	46	24	7	12	10	24	1	9	1	14	14	30	9	0	28	22	4	0	9	55	1	8	0	12	7	4	1	16	4	3	1	4	1	3	24
Aqu2.1.01277_001	15	3	0	0	1	0	1	0	2	0	0	0	0	0	0	8	3	0	0	2	0	0	0	2	0	0	0	0	0	0	1	5	0	0	0	0	0	0	0	0	0	0	0
Aqu2.1.01279_001	2	3	2	2	5	2	3	1	3	1	2	2	4	8	13	1	0	3	3	0	0	1	4	0	0	2	2	1	8	1	5	3	2	3	7	0	3	4	5	1	3	2	0
Aqu2.1.01280_001	0	0	0	0	0	0	0	0	0	0	0	0	0	0	0	0	0	0	0	0	0	0	0	0	0	0	0	0	0	0	0	0	0	0	0	0	0	0	0	0	0	0	0
Aqu2.1.01281_001	34	51	25	26	40	40	52	83	89	87	97	103	11	24	21	43	38	35	6	67	75	13	114	57	74	78	92	63	108	11	20	85	66	18	40	50	15	108	55	83	17	56	52
Aqu2.1.01282_001	0	0	0	0	0	0	1	0	0	0	0	0	0	0	1	0	0	0	0	0	0	0	0	0	0	0	0	0	0	0	0	0	0	0	0	0	0	0	0	0	0	0	0
Aqu2.1.01283_001	20	4	14	10	2	1	2	4	5	23	2	4	11	6	8	6	1	6	9	15	13	7	7	4	13	5	21	18	21	17	10	4	27	9	0	8	13	14	29	21	7	10	1
Aqu2.1.01284_001	0	0	0	0	0	0	0	0	2	1	0	0	0	0	0	0	0	0	0	3	0	0	0	0	0	0	0	0	0	0	0	0	0	0	0	0	0	0	0	0	0	0	0
Aqu2.1.01285_001	0	0	0	0	0	0	0	0	0	0	0	0	0	0	0	0	2	1	0	0	4	0	0	1	0	0	0	0	0	0	1	0	0	0	0	0	0	0	0	0	0	0	0
Aqu2.1.01286_001	0	0	0	0	0	0	0	0	0	0	0	0	1	0	0	0	0	0	1	0	1	0	0	0	0	0	0	0	0	0	0	0	0	0	0	0	0	0	0	0	1	0	0
Aqu2.1.01287_001	0	0	0	0	0	21	0	0	0	0	0	0	0	0	0	0	0	0	0	17	0	0	0	0	0	1	0	0	33	0	0	0	0	0	0	0	0	1	0	0	0	0	0
Aqu2.1.01288_001	0	0	0	0	0	0	0	0	0	0	1	0	0	0	0	0	0	1	1	1	0	0	0	0	0	0	0	0	0	0	0	0	0	0	0	0	0	0	0	0	0	0	0
Aqu2.1.01289_001	1	14	20	25	51	14	11	10	20	2	22	1	17	41	39	0	34	16	8	17	28	10	39	55	29	14	0	4	5	29	59	23	50	41	38	1	0	43	0	24	27	14	41
Aqu2.1.01290_001	5	4	5	5	8	4	4	3	2	3	2	8	4	5	2	2	10	2	3	8	5	3	3	3	5	1	5	2	2	3	6	6	2	5	5	1	0	1	2	0	3	1	2
Aqu2.1.01291_001	9	4	6	4	16	3	4	1	3	22	2	7	1	1	4	0	20	4	6	10	0	1	3	0	0	1	2	1	6	0	5	5	1	3	2	10	0	2	11	0	0	2	1
Aqu2.1.01292_001	0	0	0	0	0	0	0	0	0	0	0	0	0	1	0	0	0	0	0	0	0	0	0	0	0	0	0	0	0	0	0	0	0	0	0	0	0	0	0	0	0	0	0
Aqu2.1.01293_001	0	0	0	0	0	0	0	0	0	0	0	0	0	0	0	0	0	0	0	0	0	0	0	0	0	0	0	0	0	0	0	0	0	0	0	0	0	0	0	0	0	0	0
Aqu2.1.01294_001	0	2	1	6	2	0	5	6	3	4	7	6	4	6	6	1	0	0	1	2	5	5	1	3	2	3	0	0	3	3	2	8	0	39	2	4	0	4	0	0	1	0	3
Aqu2.1.01295_001	0	0	0	0	0	0	0	0	0	0	0	0	0	0	0	0	0	0	0	0	0	0	0	0	0	0	0	0	0	0	0	0	0	0	0	0	0	0	0	0	0	0	0
Aqu2.1.01296_001	1	1	1	2	2	1	2	0	4	1	2	7	3	2	4	0	2	0	0	3	0	1	0	1	6	4	1	5	1	3	4	0	2	0	0	2	4	2	2	3	1	1	4
Aqu2.1.01297_001	54	104	213	43	149	127	110	112	132	87	89	49	223	164	80	29	148	109	59	383	126	44	8	23	10	13	6	5	61	57	107	41	3	22	39	1	3	19	4	6	27	4	1
Aqu2.1.01298_001	9	13	6	21	3	8	21	24	18	22	27	73	3	4	2	7	22	14	4	26	10	30	37	26	40	43	5	29	4	2	6	35	4	3	2	24	2	3	20	20	18	10	24
Aqu2.1.01299_001	2	3	4	1	3	1	3	0	0	0	7	3	3	2	2	1	3	0	1	0	1	0	1	7	3	2	3	3	5	2	5	11	2	3	0	4	1	3	3	0	0	4	2
Aqu2.1.01300_001	0	0	4	0	1	0	3	0	0	0	0	1	0	0	1	0	0	1	2	0	2	0	0	0	0	4	1	1	1	1	1	0	0	1	0	3	1	0	1	0	0	0	1
Aqu2.1.01301_001	1	0	0	0	0	0	0	0	0	0	0	0	0	0	0	0	0	0	0	0	0	0	0	0	0	0	0	0	0	0	0	1	0	1	0	0	0	0	0	0	0	0	1
Aqu2.1.01302_001	1	0	0	0	1	1	0	0	5	2	0	0	0	0	3	4	11	1	0	1	1	1	1	0	0	0	0	2	1	0	2	4	2	0	0	3	0	0	6	3	0	0	0
Aqu2.1.01303_001	1	1	0	0	1	1	1	0	2	1	1	0	0	1	1	3	1	1	0	0	2	0	1	0	0	1	1	0	0	0	1	0	0	2	1	2	0	2	1	0	0	0	1
Aqu2.1.01304_001	0	0	0	0	0	0	0	0	0	0	0	0	0	0	1	0	0	0	0	0	1	0	0	2	0	0	0	0	0	0	0	0	0	2	1	0	0	0	0	0	0	0	0
Aqu2.1.01305_001	0	0	0	0	0	0	0	0	0	0	0	0	0	0	0	0	0	0	0	1	0	0	0	0	0	0	0	0	0	0	0	0	0	0	0	0	0	0	0	0	0	0	0
Aqu2.1.01306_001	0	0	0	0	0	0	0	0	0	0	0	0	0	0	0	0	0	0	0	0	0	0	0	0	0	0	0	0	0	0	0	0	0	0	0	0	0	0	0	0	0	0	0
Aqu2.1.01307_001	0	0	0	0	0	0	0	0	0	0	0	0	0	0	0	0	0	0	0	0	0	0	0	0	0	0	0	0	0	0	0	0	0	0	0	0	0	0	0	0	0	0	0
Aqu2.1.01308_001	0	0	1	1	0	0	0	0	0	0	0	0	0	0	1	0	0	0	1	2	0	0	0	0	2	0	0	0	0	0	0	0	0	0	0	0	0	0	0	0	0	0	0
Aqu2.1.01309_001	7	3	1	3	0	0	1	2	2	6	4	3	6	0	1	0	5	2	6	0	1	1	0	0	1	0	1	1	0	0	0	0	0	1	0	2	0	0	1	0	0	1	1
Aqu2.1.01310_001	0	0	1	0	0	0	0	0	0	0	0	0	0	0	0	0	0	1	0	0	0	0	0	0	0	0	0	0	0	0	0	0	0	0	0	0	0	0	0	0	0	0	0
Aqu2.1.01311_001	0	0	3	1	0	2	0	0	0	1	0	0	0	0	2	1	1	1	2	2	4	1	0	1	3	3	0	0	5	1	1	2	1	3	0	1	1	0	1	0	0	0	0
Aqu2.1.01312_001	0	0	0	0	0	1	0	0	0	0	0	0	0	0	1	0	0	0	2	0	0	0	0	0	0	0	0	0	0	0	0	0	0	0	0	0	0	0	0	0	0	0	0
Aqu2.1.01313_001	0	4	1	0	2	0	10	0	0	1	0	0	0	0	0	0	1	0	1	4	5	5	1	0	0	1	0	0	4	14	0	0	0	2	0	27	0	0	3	0	0	27	0
Aqu2.1.01314_001	0	0	0	0	0	0	0	0	1	0	0	0	1	0	0	1	1	6	1	3	1	0	3	0	0	0	0	0	0	0	0	0	0	0	0	0	0	0	0	0	0	0	0
Aqu2.1.01315_001	5	39	0	0	7	11	11	61	50	45	2	31	38	26	14	9	19	34	14	57	70	1	44	46	17	4	10	106	55	17	3	21	18	19	4	41	11	42	0	13	3	15	17
Aqu2.1.01316_001	0	0	0	1	0	0	0	0	0	0	0	0	0	0	0	0	0	0	0	1	0	0	0	0	0	0	0	0	0	0	0	0	0	0	0	0	0	0	0	0	0	0	0
Aqu2.1.01317_001	0	0	0	0	0	0	0	0	0	0	0	0	0	0	0	1	0	0	0	1	0	0	0	0	0	0	0	0	0	0	0	0	0	0	0	1	0	0	0	0	0	0	0
Aqu2.1.01318_001	1	0	0	0	0	0	0	0	0	0	0	0	0	0	0	0	0	0	0	0	0	0	0	0	0	0	0	0	0	0	0	0	0	0	0	0	0	0	0	0	0	0	0
Aqu2.1.01319_001	4	1	2	0	0	3	2	0	0	3	4	0	6	1	1	3	2	1	10	3	9	3	1	6	3	1	2	0	2	0	0	2	0	2	0	9	2	2	3	1	2	1	2
Aqu2.1.01320_001	3	0	0	0	1	1	0	0	1	0	0	0	0	0	0	0	4	0	0	1	0	0	0	0	0	0	0	0	0	1	1	0	0	0	0	0	1	0	0	0	0	0	1
Aqu2.1.01321_001	0	1	5	1	9	2	3	0	1	2	0	7	3	8	5	1	3	0	0	0	1	2	1	0	0	1	1	2	2	2	1	2	10	5	9	2	1	0	6	16	0	1	2
Aqu2.1.01322_001	1	4	10	0	4	8	2	1	1	1	2	1	3	2	1	0	0	3	1	3	3	0	4	1	1	3	0	5	5	6	2	2	0	1	0	3	6	0	1	1	0	0	0
Aqu2.1.01323_001	1	0	1	0	0	0	0	0	0	0	0	0	0	0	0	0	0	0	0	0	0	0	0	0	0	0	0	0	2	0	0	0	0	0	0	0	0	0	0	0	0	0	0
Aqu2.1.01324_001	0	0	0	0	0	1	2	0	0	0	0	0	2	0	0	1	1	0	0	0	0	2	0	0	4	0	0	0	0	0	0	0	0	0	0	0	0	0	0	0	0	0	0
Aqu2.1.01325_001	1	3	3	2	0	2	1	1	1	1	2	7	2	3	7	3	3	5	6	6	5	1	4	0	10	1	0	4	2	0	1	0	1	2	1	7	3	0	1	1	3	0	2
Aqu2.1.01326_001	0	0	0	0	0	0	0	0	0	0	0	0	0	0	0	0	0	0	0	0	0	0	0	0	0	0	0	0	0	0	0	0	0	0	0	0	0	0	0	0	0	0	0
Aqu2.1.01327_001	2	6	5	2	1	3	8	3	1	10	5	4	4	3	3	2	9	1	0	7	5	8	4	11	6	6	2	5	11	6	6	15	4	7	6	9	10	9	4	5	8	7	3
Aqu2.1.01328_001	3	6	4	1	1	0	2	4	4	4	0	2	3	1	2	7	4	1	1	3	1	2	0	1	1	6	1	3	5	5	6	0	5	3	3	5	4	2	3	7	4	3	4
Aqu2.1.01329_001	0	0	0	0	0	0	0	0	0	0	0	0	0	0	0	0	0	0	0	0	0	0	0	0	0	0	0	0	0	0	0	0	0	0	0	0	0	0	0	0	0	0	0
Aqu2.1.01330_001	69	55	69	45	74	47	39	88	74	81	89	57	78	107	69	45	80	29	32	95	66	48	59	76	99	78	77	105	93	72	86	77	94	71	48	92	114	84	63	66	77	67	79
Aqu2.1.01331_001	306	339	210	279	390	422	290	208	315	186	167	452	251	164	440	254	231	466	212	346	480	169	434	192	390	321	185	371	357	122	252	131	271	503	270	422	344	224	315	230	134	373	197
Aqu2.1.01332_001	22	15	299	604	384	248	14	476	862	831	712	13	296	375	366	236	539	157	162	1057	18	696	438	458	1010	490	644	683	1017	425	582	1043	698	979	17	867	1033	726	376	750	707	317	369
Aqu2.1.01333_001	0	0	0	0	0	0	0	0	0	0	0	0	0	0	0	0	0	0	0	0	0	0	0	0	0	0	0	0	0	0	0	0	0	0	0	0	0	0	0	0	0	0	0
Aqu2.1.01334_001	0	0	0	0	0	0	0	0	0	0	0	0	2	0	1	0	0	0	0	0	0	0	0	0	0	0	0	0	1	0	0	0	0	0	0	0	1	0	0	0	1	0	0
Aqu2.1.01335_001	2	0	1	0	2	0	1	0	0	0	0	0	0	0	0	1	1	1	1	0	0	0	0	1	3	0	1	0	3	1	0	0	0	0	1	0	0	0	0	0	7	0	0
Aqu2.1.01336_001	0	0	2	3	0	0	1	0	4	0	0	4	2	0	1	0	7	0	2	2	1	0	2	1	0	1	4	1	3	0	0	1	3	1	2	3	1	5	0	0	0	1	4
Aqu2.1.01337_001	0	3	4	0	0	0	0	1	2	0	0	5	0	13	13	3	15	0	5	14	13	0	0	3	0	0	0	0	0	8	0	3	11	0	0	0	3	0	1	1	0	0	0
Aqu2.1.01338_001	0	0	0	0	0	0	0	0	0	0	0	0	0	0	0	1	2	0	0	0	0	0	0	0	0	0	0	0	0	0	0	0	0	0	0	0	1	0	0	0	0	0	0
Aqu2.1.01339_001	5	0	0	0	0	0	0	0	1	1	0	0	0	0	1	0	0	0	0	0	0	0	0	0	0	0	0	0	0	0	0	0	1	0	0	0	0	0	0	0	0	0	0
Aqu2.1.01340_001	1	2	2	2	1	2	3	0	0	0	0	2	0	2	0	1	0	0	0	2	6	0	3	0	0	0	0	0	1	1	0	1	1	0	2	0	2	0	0	0	0	1	0
Aqu2.1.01341_001	0	0	0	0	0	0	0	0	0	0	0	0	0	0	0	0	0	0	0	0	0	0	3	0	0	0	0	0	1	1	0	0	5	0	0	0	0	0	0	0	0	0	0
Aqu2.1.01342_001	10	17	38	14	43	28	65	6	52	38	60	16	57	21	1	22	5	3	14	42	32	51	46	30	8	3	6	108	97	59	6	96	33	12	8	35	17	36	41	65	21	2	55
Aqu2.1.01343_001	0	0	0	0	0	0	0	0	0	0	0	0	0	0	0	0	0	0	0	1	0	0	0	0	0	0	0	0	0	0	0	0	0	0	0	0	0	0	0	0	0	0	0
Aqu2.1.01344_001	39	21	71	24	8	14	20	19	8	30	17	13	18	39	38	30	12	23	26	66	17	11	23	11	15	20	19	37	5	47	82	20	14	12	9	25	18	1	8	8	4	14	11
Aqu2.1.01345_001	0	0	0	0	0	0	0	0	0	0	0	0	0	0	0	0	0	0	0	0	0	0	0	0	0	0	0	0	0	0	0	0	0	0	0	0	0	0	0	0	0	0	0
Aqu2.1.01346_001	0	0	0	0	0	0	0	0	0	0	0	0	0	0	0	0	0	0	0	0	0	0	0	0	0	0	0	0	0	0	0	0	0	0	0	0	0	0	0	0	0	0	0
Aqu2.1.01347_001	0	0	0	0	0	0	0	0	0	0	0	0	0	0	0	0	0	0	0	0	0	0	0	0	0	0	0	0	0	0	0	0	0	0	0	0	0	0	0	0	0	0	0
Aqu2.1.01348_001	0	0	0	0	0	0	0	0	0	0	1	0	0	0	1	0	0	0	0	0	2	3	4	2	4	2	0	0	9	0	1	5	0	1	1	0	3	1	2	1	0	0	1
Aqu2.1.01349_001	0	0	0	0	0	1	2	0	0	0	0	1	0	0	0	0	1	0	0	0	0	1	0	0	0	0	0	0	2	1	0	0	0	0	0	0	0	1	0	0	0	0	0
Aqu2.1.01350_001	7	11	7	4	4	5	11	5	5	8	8	7	6	12	7	6	10	4	7	5	8	5	7	6	13	6	4	7	6	7	10	15	7	5	1	4	9	13	10	4	3	4	3
Aqu2.1.01351_001	1091	479	1178	518	1354	505	748	923	935	1233	692	881	363	512	634	567	1278	570	589	1216	855	476	895	920	908	812	713	1427	1023	438	1016	1151	769	990	763	903	1130	1060	481	768	170	741	784
Aqu2.1.01352_001	0	0	0	0	0	0	0	0	0	0	0	0	0	0	0	0	0	0	0	0	0	0	0	0	0	0	0	1	0	0	0	0	0	0	0	0	0	0	0	0	0	0	0
Aqu2.1.01353_001	0	0	0	0	0	0	0	1	0	0	0	0	0	0	1	0	2	0	0	0	2	0	1	0	0	2	0	2	2	2	1	1	1	1	0	0	0	0	0	0	1	0	0
Aqu2.1.01354_001	12	5	2	0	1	3	11	8	11	11	1	6	0	4	2	12	3	10	1	36	7	23	0	0	0	5	1	14	1	1	11	2	1	0	2	8	0	0	1	8	0	0	0
Aqu2.1.01355_001	88	5	62	11	22	84	32	27	15	79	104	36	40	54	96	18	99	16	15	76	79	17	15	10	26	13	23	74	135	23	9	30	87	114	17	56	14	49	13	33	34	75	61
Aqu2.1.01356_001	4	0	4	1	5	3	2	3	4	0	5	2	9	5	2	2	1	3	1	5	7	1	1	4	5	1	2	9	4	3	5	5	4	7	2	3	4	7	3	3	4	3	5
Aqu2.1.01357_001	0	0	0	0	0	0	0	0	0	0	0	0	0	0	0	0	0	0	0	0	0	0	0	0	0	0	0	0	0	0	0	0	0	0	0	0	0	0	0	0	0	0	0
Aqu2.1.01358_001	0	0	2	1	0	0	1	1	0	1	1	0	0	0	1	0	4	0	0	0	0	0	1	0	0	0	0	0	0	0	0	1	0	0	0	0	0	1	0	0	0	0	0
Aqu2.1.01359_001	0	1	1	1	0	1	1	0	0	0	0	0	0	0	0	0	0	0	0	0	0	1	0	1	1	1	0	0	0	1	0	0	1	1	0	0	1	0	0	0	0	0	0
Aqu2.1.01360_001	100	52	46	43	106	41	89	64	86	31	79	111	23	48	107	127	64	47	38	192	58	59	116	141	224	131	123	155	99	86	110	120	110	75	66	164	298	209	103	107	120	89	133
Aqu2.1.01361_001	0	0	0	0	0	0	2	0	0	0	0	0	0	0	0	0	0	0	0	1	1	0	0	0	0	0	0	0	0	0	0	0	0	0	0	0	0	0	0	0	0	0	0
Aqu2.1.01362_001	2	1	0	0	3	1	0	0	0	5	0	0	0	0	2	1	1	0	0	1	1	0	0	0	0	0	0	0	1	0	2	0	0	0	0	0	0	0	0	1	2	1	3
Aqu2.1.01363_001	0	0	0	0	0	0	0	0	0	1	0	0	0	0	0	0	0	0	0	0	0	0	0	0	0	0	0	0	0	0	0	0	0	0	0	0	0	0	0	0	0	0	0
Aqu2.1.01364_001	0	0	0	1	0	0	0	0	2	0	0	0	0	0	0	0	3	0	1	0	0	0	0	0	0	1	0	0	1	0	1	0	0	1	0	0	0	0	0	0	0	1	2
Aqu2.1.01365_001	0	0	0	0	0	0	0	0	0	0	0	0	0	0	0	0	0	0	0	0	0	0	0	0	0	0	0	1	0	0	0	0	0	0	0	0	0	0	0	0	0	0	0
Aqu2.1.01366_001	1	2	1	0	0	3	7	1	0	1	1	1	1	3	0	2	10	0	2	0	2	1	3	1	3	1	0	1	2	2	2	9	8	4	2	0	1	2	2	2	6	1	0
Aqu2.1.01367_001	0	0	2	1	0	1	0	1	0	0	0	0	1	0	1	0	1	0	0	0	0	1	0	0	0	0	0	0	0	0	0	0	1	0	0	0	0	0	0	0	0	0	0
Aqu2.1.01368_001	21	9	18	5	6	2	11	3	7	5	10	7	6	5	13	4	4	7	10	16	6	16	14	7	4	2	4	9	12	1	7	11	2	6	0	4	0	5	2	2	2	0	3
Aqu2.1.01369_001	0	0	0	0	0	0	0	0	0	0	0	0	0	0	0	0	0	0	0	0	0	0	0	0	0	0	0	0	0	0	0	0	0	0	0	0	0	0	0	0	0	0	0
Aqu2.1.01370_001	0	0	0	0	0	0	0	0	0	0	0	0	0	0	0	0	0	0	0	0	0	0	0	0	0	0	0	0	0	0	0	0	0	0	0	0	0	0	0	0	0	0	0
Aqu2.1.01371_001	0	0	0	0	0	0	0	0	0	0	0	0	0	0	0	0	0	0	0	0	0	0	0	0	0	0	0	0	0	0	0	1	0	1	0	0	0	0	0	0	1	0	0
Aqu2.1.01372_001	1	0	0	1	5	1	0	0	0	0	0	0	0	0	4	0	1	1	2	0	0	0	0	0	0	0	0	2	0	1	0	3	2	2	0	1	0	0	0	0	0	0	0
Aqu2.1.01373_001	0	0	0	0	0	0	0	0	0	0	0	0	0	0	0	0	0	0	0	0	0	0	0	0	0	0	0	0	0	0	0	0	0	0	0	0	0	0	0	0	0	0	0
Aqu2.1.01374_001	0	0	0	0	0	0	0	0	0	0	0	0	0	0	0	0	0	0	0	1	0	0	0	0	0	0	0	0	0	0	0	0	0	0	0	0	0	0	0	0	0	0	0
Aqu2.1.01375_001	0	0	0	0	0	0	0	0	0	0	0	0	0	0	0	0	0	0	0	0	0	0	0	0	0	0	0	0	0	0	0	0	0	0	0	0	0	0	0	0	0	0	0
Aqu2.1.01376_001	0	1	0	0	0	0	0	0	0	0	0	0	0	0	0	0	0	0	0	0	0	0	0	0	0	0	0	0	0	0	0	0	0	0	0	0	0	0	0	0	0	0	0
Aqu2.1.01377_001	0	1	0	0	1	1	0	0	0	0	0	0	0	0	0	1	0	0	1	0	0	0	0	0	0	0	0	0	0	0	0	0	0	0	0	0	0	0	1	0	0	0	0
Aqu2.1.01378_001	2	0	3	1	0	0	1	0	1	0	0	0	0	0	0	3	1	1	0	0	3	0	0	0	0	0	0	0	0	0	0	0	1	0	2	0	0	0	0	0	0	0	1
Aqu2.1.01379_001	56	32	17	2	50	38	46	44	81	2	82	0	8	44	41	61	22	57	2	90	71	16	33	12	32	14	5	14	46	44	47	50	68	46	47	14	19	35	22	15	0	14	21
Aqu2.1.01380_001	2	2	1	0	1	1	0	0	0	0	0	0	2	0	2	0	0	1	0	0	0	0	0	0	1	0	0	0	0	2	1	2	0	0	1	0	0	0	0	1	2	0	0
Aqu2.1.01381_001	6	1	3	2	3	1	3	1	2	7	2	1	1	3	1	6	6	0	4	2	2	1	3	1	0	1	2	1	1	1	2	2	2	2	0	2	1	0	0	0	1	1	0
Aqu2.1.01382_001	0	0	1	0	0	0	0	1	0	0	0	0	0	0	1	0	0	0	1	0	0	1	0	0	0	0	0	2	0	0	0	0	0	1	0	1	1	0	0	0	1	1	0
Aqu2.1.01383_001	1	0	0	0	1	0	0	0	0	8	0	0	0	1	6	1	0	3	0	4	0	1	0	0	0	3	0	0	0	0	1	0	1	0	0	2	1	0	1	0	3	0	2
Aqu2.1.01384_001	0	0	0	0	0	0	0	0	0	0	0	0	0	0	0	0	0	0	0	1	0	0	0	0	0	0	0	0	0	0	0	0	0	0	0	0	1	0	0	0	0	0	0
Aqu2.1.01385_001	0	0	0	0	0	0	0	0	0	0	0	0	0	0	0	0	0	0	0	0	0	0	0	0	0	0	0	0	0	0	0	0	0	0	0	0	0	0	0	0	0	0	0
Aqu2.1.01386_001	0	0	0	0	0	0	0	0	0	0	0	0	0	0	0	0	0	0	0	0	0	0	0	0	0	0	0	0	0	0	0	0	0	0	0	0	0	0	0	0	0	0	0
Aqu2.1.01387_001	0	0	0	0	0	0	0	0	0	0	0	0	0	0	0	0	1	1	0	0	0	0	0	0	0	0	0	0	1	0	0	0	0	0	0	0	0	0	0	0	0	0	0
Aqu2.1.01388_001	0	0	1	1	1	0	0	1	0	0	0	0	0	0	0	0	0	0	0	1	0	0	0	0	0	0	0	2	0	0	0	1	0	1	0	1	1	0	0	1	0	1	0
Aqu2.1.01389_001	0	1	0	0	0	0	0	0	1	0	0	0	0	0	0	0	0	0	0	1	0	0	0	1	0	0	0	1	0	0	0	0	0	0	0	0	0	0	0	0	0	0	0
Aqu2.1.01390_001	3	5	0	1	5	2	3	1	1	0	2	1	0	1	2	0	2	2	2	8	9	0	0	3	0	0	0	2	0	1	7	2	1	0	1	1	1	0	0	1	0	0	3
Aqu2.1.01391_001	0	0	0	0	0	0	0	0	0	0	0	0	0	0	0	0	0	0	0	0	0	0	0	0	0	0	0	0	0	0	0	0	0	0	0	0	0	0	0	0	0	0	0
Aqu2.1.01392_001	0	0	1	6	3	0	0	1	0	1	1	0	0	0	0	2	3	1	0	1	1	0	0	0	0	1	1	0	1	0	3	1	1	2	0	0	6	6	0	1	0	0	0
Aqu2.1.01393_001	9	2	49	5	57	9	8	11	18	10	16	8	13	5	14	3	7	16	9	27	14	14	8	23	30	17	6	64	13	7	47	12	18	6	11	37	32	13	2	16	3	3	26
Aqu2.1.01394_001	0	0	0	0	0	0	2	1	0	1	1	1	0	1	2	4	1	2	1	1	1	0	1	1	0	1	0	1	1	0	1	0	0	1	0	1	0	4	1	1	3	0	2
Aqu2.1.01395_001	1	0	0	0	0	0	0	0	0	0	0	0	0	0	0	0	0	0	0	0	0	0	0	0	0	0	0	0	0	0	0	0	0	0	0	0	0	0	0	0	0	0	0
Aqu2.1.01396_001	0	0	0	0	0	0	0	0	0	0	0	0	0	0	0	0	0	0	0	0	0	0	0	0	0	0	0	0	0	0	0	0	0	0	0	0	0	0	0	0	0	0	0
Aqu2.1.01397_001	0	0	0	0	0	0	0	0	0	0	0	0	0	0	0	0	0	0	0	0	0	0	0	0	0	0	0	0	0	0	1	0	0	0	0	0	0	0	0	0	0	0	0
Aqu2.1.01398_001	76	18	86	38	52	60	42	44	43	22	116	40	15	44	100	43	107	17	63	117	37	33	46	31	66	71	20	18	99	54	7	44	14	37	34	57	54	18	33	29	16	45	20
Aqu2.1.01399_001	7	7	0	0	0	3	0	6	0	6	2	0	3	2	2	2	1	2	5	1	0	9	6	0	9	7	7	0	0	8	0	0	10	0	0	0	5	10	0	0	0	0	0
Aqu2.1.01400_001	0	0	0	0	0	0	0	0	0	0	0	0	0	0	0	0	0	0	0	0	0	0	0	0	0	0	0	0	0	0	0	0	0	0	0	0	0	0	0	0	1	0	0
Aqu2.1.01401_001	0	0	2	0	0	0	0	0	0	1	0	0	0	0	0	0	0	8	0	3	0	0	0	0	0	0	0	0	0	0	0	0	0	1	0	0	1	0	0	0	0	0	0
Aqu2.1.01402_001	0	0	0	0	0	0	0	0	0	0	0	0	0	0	0	0	0	0	0	0	0	0	0	0	0	0	0	0	0	0	0	0	0	0	0	0	0	0	0	0	0	0	0
Aqu2.1.01403_001	0	0	0	0	0	0	0	0	0	0	2	0	0	0	1	0	0	0	0	1	0	1	0	0	0	0	0	1	0	0	0	0	0	0	0	0	0	1	0	0	1	0	0
Aqu2.1.01404_001	0	0	0	0	0	0	0	0	0	0	0	0	0	0	0	1	0	0	0	0	0	0	0	0	0	0	0	0	0	0	0	0	0	0	0	0	0	0	0	0	0	1	0
Aqu2.1.01405_001	4	1	2	6	4	2	3	0	4	3	5	0	1	2	6	2	2	13	2	6	4	5	0	6	3	1	1	0	2	3	2	1	4	1	1	1	1	3	1	2	6	3	1
Aqu2.1.01406_001	0	0	0	0	0	0	0	0	0	0	0	0	0	0	0	0	0	0	0	0	0	0	0	0	0	0	0	0	1	0	0	0	0	0	0	0	0	0	0	0	0	0	0
Aqu2.1.01407_001	0	0	0	0	0	0	0	0	0	1	0	1	0	0	0	0	0	0	0	0	0	0	0	0	0	0	0	0	0	0	0	0	0	0	0	0	1	0	0	0	0	0	0
Aqu2.1.01408_001	0	0	0	0	0	0	0	1	0	0	0	0	0	1	0	0	0	0	0	1	0	0	0	0	0	0	0	1	0	0	0	0	0	0	0	0	0	0	0	0	0	0	0
Aqu2.1.01409_001	2	4	0	0	29	21	14	0	0	9	17	16	14	25	9	6	4	5	10	2	10	13	14	1	1	14	0	25	28	19	0	19	0	2	20	3	15	1	2	0	36	7	11
Aqu2.1.01410_001	1	0	1	0	0	0	0	0	1	0	0	1	0	4	0	0	3	2	1	3	1	0	1	0	3	1	0	1	0	0	0	0	0	2	0	1	0	2	0	1	0	0	6
Aqu2.1.01411_001	0	0	0	0	0	0	1	0	1	0	0	0	1	0	0	0	0	0	0	0	0	0	0	0	0	0	1	0	1	0	0	0	0	0	0	0	0	1	1	0	0	0	0
Aqu2.1.01412_001	1	0	1	0	0	0	0	0	0	1	4	0	0	0	0	0	3	0	0	1	1	0	0	0	1	0	1	0	6	1	0	0	0	4	1	2	4	1	3	2	0	2	1
Aqu2.1.01413_001	0	0	0	1	0	0	0	0	0	0	0	0	0	0	0	3	4	0	0	0	1	0	0	0	0	0	0	0	0	0	0	0	0	0	0	0	0	3	0	0	0	0	0
Aqu2.1.01414_001	0	0	0	0	0	0	0	0	0	0	0	0	0	0	0	0	0	0	0	0	0	0	0	0	0	0	0	0	0	0	0	0	0	0	0	0	0	0	0	0	0	0	0
Aqu2.1.01415_001	0	0	0	0	0	0	0	0	0	0	0	0	0	0	0	0	0	0	0	0	0	0	0	0	0	0	0	0	0	0	0	0	0	0	0	0	0	0	0	0	0	0	0
Aqu2.1.01416_001	1	1	0	2	0	1	3	0	2	2	4	1	2	0	1	0	4	1	2	1	0	1	0	1	0	1	0	0	0	0	0	0	0	0	2	0	2	0	0	0	1	0	0
Aqu2.1.01417_001	0	0	0	0	0	0	0	0	0	0	0	0	0	0	0	0	0	0	0	0	0	0	0	0	0	0	0	0	0	0	0	0	0	0	0	0	0	0	0	0	0	0	0
Aqu2.1.01418_001	0	0	0	0	0	0	0	0	0	0	0	0	0	0	0	0	0	0	0	0	0	0	0	0	0	1	0	0	0	0	0	0	0	0	0	0	0	0	0	0	0	0	0
Aqu2.1.01419_001	2	0	1	5	0	0	0	0	0	1	0	2	1	0	1	3	2	1	1	5	0	3	2	0	0	1	0	0	3	1	3	3	0	2	0	1	0	1	0	0	0	1	7
Aqu2.1.01420_001	0	0	0	0	0	0	0	0	0	0	0	0	0	0	0	0	0	0	0	0	0	0	0	0	0	0	0	0	0	0	0	0	0	0	0	0	0	0	0	0	0	0	0
Aqu2.1.01421_001	1	0	2	1	0	1	0	0	0	1	3	0	1	0	3	1	0	2	0	2	0	0	0	0	0	1	0	0	0	0	4	0	0	2	0	0	0	0	0	0	0	1	2
Aqu2.1.01422_001	1	3	2	2	0	2	2	2	2	2	5	3	0	0	0	7	3	4	3	5	2	1	0	0	1	0	0	1	3	0	0	0	1	1	0	1	1	2	1	0	2	0	1
Aqu2.1.01423_001	0	0	0	0	0	0	0	0	0	0	0	0	0	0	0	0	0	2	0	0	0	0	0	0	2	0	1	0	0	0	0	0	0	0	0	0	0	0	0	0	0	0	0
Aqu2.1.01424_001	5	1	6	3	0	0	2	0	2	2	2	0	10	1	5	1	13	1	4	0	3	1	0	0	2	3	0	0	0	0	0	0	0	1	1	0	1	1	2	2	0	1	0
Aqu2.1.01425_001	14	16	80	2	11	9	38	7	39	33	21	15	5	9	18	9	19	9	42	27	14	21	18	38	41	37	18	7	12	22	4	41	3	13	12	9	6	7	3	8	6	7	5
Aqu2.1.01426_001	0	0	0	0	0	0	0	0	0	0	0	0	0	0	0	0	0	0	0	0	0	0	0	0	0	0	0	0	0	0	0	0	0	0	0	0	0	0	0	0	0	0	0
Aqu2.1.01427_001	0	0	1	0	1	0	0	0	0	0	1	0	0	0	0	0	0	0	0	0	0	0	0	0	0	0	0	0	0	0	0	0	0	0	0	0	0	0	0	0	0	0	0
Aqu2.1.01428_001	0	0	0	1	0	0	3	0	0	0	0	0	1	1	0	0	0	0	0	0	0	0	1	0	0	0	0	0	0	0	0	0	0	0	0	0	0	0	0	1	1	0	0
Aqu2.1.01429_001	0	0	0	0	0	0	0	0	0	0	0	0	0	0	0	1	0	0	0	0	0	0	0	0	0	0	0	0	0	0	0	0	0	0	0	0	0	0	0	0	0	0	0
Aqu2.1.01431_001	0	0	0	0	0	0	0	0	0	0	0	0	0	0	0	0	0	0	0	1	0	0	0	0	0	0	0	0	0	0	0	0	0	0	0	0	0	0	0	0	0	0	0
Aqu2.1.01432_001	29	28	23	23	18	23	14	21	44	24	21	30	31	28	14	20	20	19	20	35	34	20	15	30	28	24	39	38	26	18	25	45	50	58	15	26	24	26	21	23	31	27	38
Aqu2.1.01433_001	0	0	0	0	0	0	0	0	0	0	0	0	0	0	0	0	0	0	1	0	0	0	0	0	0	0	0	0	0	0	0	0	0	0	0	0	0	0	0	0	0	0	0
Aqu2.1.01434_001	8	4	1	6	2	7	4	8	13	1	4	2	5	1	2	5	7	9	0	3	3	4	2	3	1	10	5	5	6	1	2	5	3	7	0	7	21	4	7	6	11	0	4
Aqu2.1.01435_001	2	0	0	0	0	0	0	1	1	1	0	0	0	0	0	0	1	1	0	1	0	0	0	1	0	0	1	0	0	0	1	3	1	0	0	0	0	0	0	1	0	0	1
Aqu2.1.01436_001	1	1	0	0	1	0	1	0	0	0	0	0	0	0	0	0	0	0	0	0	0	0	0	0	0	0	0	0	0	0	0	0	0	0	0	0	1	0	0	0	0	0	0
Aqu2.1.01437_001	16	3	19	14	11	5	8	15	14	8	20	2	22	9	22	5	11	7	26	20	21	6	12	8	4	3	2	16	17	7	15	14	5	8	13	22	17	5	6	3	11	4	3
Aqu2.1.01438_001	0	0	5	1	0	0	0	0	0	0	6	0	1	0	0	3	0	0	1	0	0	0	0	0	1	0	0	0	0	0	0	0	0	0	0	1	1	0	2	0	0	0	0
Aqu2.1.01439_001	0	0	0	1	0	0	1	1	0	0	0	0	0	0	0	0	0	0	0	0	1	1	0	0	0	0	1	0	1	0	1	1	0	0	0	0	0	1	0	0	0	0	0
Aqu2.1.01440_001	0	0	1	1	3	0	0	1	0	6	0	0	0	3	0	2	5	1	0	0	0	1	1	3	1	0	0	1	0	4	2	2	0	1	1	3	4	2	1	0	1	0	2
Aqu2.1.01441_001	1	0	0	0	0	0	0	0	0	0	0	1	0	0	1	0	1	0	1	0	1	0	1	0	0	1	1	0	0	0	0	0	0	0	0	0	0	0	0	0	0	0	0
Aqu2.1.01442_001	0	1	0	0	0	1	1	2	0	0	0	3	1	0	1	1	2	0	0	2	1	1	0	0	0	0	0	0	0	3	3	0	0	1	0	1	0	1	0	0	0	0	0
Aqu2.1.01443_001	0	0	0	0	0	0	0	0	0	0	0	0	0	0	0	0	0	0	0	0	0	0	0	0	0	0	0	0	0	0	0	0	0	0	0	0	0	0	0	0	0	0	0
Aqu2.1.01444_001	0	1	0	1	0	0	1	1	2	0	0	3	0	0	1	0	0	1	0	1	1	0	0	2	0	0	1	0	1	0	1	1	0	0	1	0	0	0	0	0	0	0	0
Aqu2.1.01445_001	1	1	1	1	0	1	0	0	0	0	0	0	1	1	3	0	0	1	0	0	1	1	0	0	2	1	2	2	1	0	0	1	2	0	1	2	0	2	1	0	0	1	1
Aqu2.1.01446_001	0	0	1	0	0	0	0	0	0	0	0	0	0	0	0	0	0	0	1	0	0	0	0	0	0	0	0	0	0	0	0	0	0	0	0	0	0	0	0	0	0	0	0
Aqu2.1.01447_001	1	0	0	0	0	0	2	0	1	0	0	0	0	0	0	0	1	1	0	2	1	1	0	0	1	0	0	1	0	0	1	0	1	0	0	1	0	0	0	0	0	0	0
Aqu2.1.01448_001	18	1	0	1	2	2	2	0	5	4	8	0	2	3	0	14	0	0	2	2	1	1	4	2	1	1	1	3	11	16	5	2	4	1	1	5	3	0	19	2	15	15	2
Aqu2.1.01449_001	0	0	6	0	0	3	0	0	0	0	0	0	0	1	0	0	0	0	0	0	0	0	0	0	0	0	0	0	0	0	0	3	0	0	0	0	0	0	0	0	0	2	0
Aqu2.1.01450_001	0	0	0	0	0	0	0	0	0	0	0	0	0	0	0	0	0	0	0	0	0	0	0	0	0	0	0	0	0	0	0	0	0	0	0	0	0	0	0	0	0	0	0
Aqu2.1.01451_001	3	0	0	0	0	0	0	1	0	0	0	0	0	0	0	0	0	0	0	0	1	0	0	0	0	0	0	0	0	0	0	0	0	1	1	0	0	0	0	2	0	0	0
Aqu2.1.01452_001	0	0	0	0	0	0	0	0	0	0	0	0	0	0	0	0	0	0	0	0	0	0	0	0	0	0	0	0	0	0	0	0	0	0	0	0	0	0	0	0	0	0	0
Aqu2.1.01453_001	7	6	9	4	7	8	4	6	14	3	6	4	12	4	2	3	4	5	5	11	7	4	7	7	5	5	4	3	7	6	5	14	14	3	3	4	5	12	7	5	6	1	6
Aqu2.1.01454_001	0	0	0	1	1	0	0	0	2	5	3	0	1	0	0	0	0	0	0	3	2	0	1	0	2	2	0	4	1	0	0	0	0	0	0	2	0	1	1	3	1	1	0
Aqu2.1.01455_001	0	0	0	0	0	0	0	0	1	0	0	0	0	0	1	2	0	0	0	0	0	0	0	0	1	0	0	0	0	0	0	0	0	0	0	0	0	0	2	0	0	0	0
Aqu2.1.01456_001	2	0	0	1	0	0	0	0	0	0	0	0	0	0	0	0	0	0	0	0	0	0	1	0	0	0	0	0	0	0	0	0	0	0	0	0	0	0	0	0	2	0	1
Aqu2.1.01457_001	1	1	0	1	1	0	0	0	2	0	0	0	0	0	0	1	0	0	1	0	0	0	0	0	0	0	1	1	1	0	0	2	0	0	1	1	0	0	2	0	1	1	0
Aqu2.1.01458_001	2	0	0	0	0	0	0	0	0	0	0	0	0	0	0	0	0	0	0	0	0	0	0	0	0	0	0	0	0	0	0	0	0	0	0	0	0	0	0	0	0	0	0
Aqu2.1.01459_001	11	7	16	3	13	3	7	0	11	5	6	9	1	11	1	5	14	5	8	1	7	5	7	10	3	0	0	1	6	3	7	8	2	0	11	3	5	0	5	0	9	5	6
Aqu2.1.01460_001	0	0	0	0	1	0	0	0	0	0	0	0	0	0	0	0	1	0	0	0	0	0	0	0	0	0	0	0	0	0	0	0	0	0	0	0	0	0	0	0	0	0	0
Aqu2.1.01461_001	0	1	1	0	0	0	0	0	0	0	0	0	0	0	0	0	0	0	0	0	0	0	0	0	0	0	0	0	0	0	0	0	0	0	0	0	0	0	0	0	0	0	0
Aqu2.1.01462_001	1	0	0	1	0	0	0	6	0	0	0	0	0	0	0	0	0	2	0	0	0	0	0	0	0	0	0	2	0	0	0	0	0	0	0	0	0	0	0	0	0	0	0
Aqu2.1.01463_001	0	1	1	4	9	0	3	0	0	0	0	0	0	0	19	1	18	0	1	3	28	0	6	0	1	0	0	4	0	0	0	0	5	0	3	0	1	2	0	0	0	0	0
Aqu2.1.01464_001	0	0	0	0	0	0	0	0	0	0	0	0	0	0	0	0	0	0	0	0	0	0	0	0	0	0	0	0	0	0	0	0	0	0	0	0	0	0	0	0	0	0	0
Aqu2.1.01465_001	3	0	0	0	0	0	0	1	0	12	9	2	19	0	7	1	1	0	0	4	32	4	0	0	0	0	0	8	4	0	5	0	0	6	0	6	0	1	1	1	9	2	2
Aqu2.1.01466_001	0	0	0	0	0	0	0	0	0	0	0	0	0	0	0	0	0	0	0	0	0	0	0	0	0	0	0	0	0	0	0	0	0	0	0	0	0	0	0	0	0	0	0
Aqu2.1.01467_001	0	0	0	0	0	0	0	1	3	1	1	0	0	0	0	0	0	0	0	2	1	0	0	0	0	0	0	1	0	0	0	0	0	1	0	1	0	0	0	0	2	3	2
Aqu2.1.01468_001	272	288	155	110	91	137	210	115	239	81	100	294	79	66	339	148	138	365	96	326	350	49	193	78	267	124	50	591	246	72	449	116	246	769	145	318	170	161	71	163	27	95	80
Aqu2.1.01469_001	0	0	0	0	0	0	0	0	0	0	0	0	0	0	0	0	0	0	0	0	0	0	0	0	0	0	0	0	0	0	0	0	0	0	0	0	0	0	0	0	0	0	0
Aqu2.1.01470_001	0	1	1	0	0	0	0	0	0	0	0	0	0	0	0	0	1	0	0	2	0	0	0	1	1	0	2	0	0	0	0	0	0	0	0	4	0	0	0	0	0	0	2
Aqu2.1.01471_001	0	0	0	0	0	0	0	0	0	0	0	0	0	0	0	0	0	0	0	0	0	0	0	0	1	0	0	0	0	0	0	0	0	1	0	0	0	0	0	0	0	0	0
Aqu2.1.01472_001	0	1	1	0	0	1	0	0	0	0	0	0	0	0	0	1	0	0	1	0	0	0	0	0	0	0	0	1	0	0	1	1	0	0	0	0	1	0	0	0	0	0	0
Aqu2.1.01473_001	0	0	0	0	0	0	0	0	0	0	0	0	0	0	0	0	0	0	0	0	0	0	0	0	0	0	0	1	0	0	0	0	0	0	0	0	0	0	0	0	0	0	0
Aqu2.1.01474_001	0	0	0	0	0	0	0	0	0	0	0	0	0	0	0	0	0	0	0	0	0	0	0	0	0	0	0	0	0	0	0	0	0	0	0	0	0	0	0	0	0	0	0
Aqu2.1.01475_001	0	0	2	0	1	0	0	1	0	0	0	0	0	1	2	0	2	0	0	1	0	0	0	0	1	0	0	0	1	2	0	0	0	0	0	1	0	1	0	0	0	0	0
Aqu2.1.01476_001	0	0	0	0	0	0	0	0	0	0	0	0	0	0	0	0	0	0	0	0	0	0	0	0	0	0	0	0	0	0	0	0	0	0	0	0	0	0	0	0	0	0	0
Aqu2.1.01477_001	0	0	0	0	0	2	2	0	0	0	0	0	0	0	0	0	0	0	0	1	0	0	0	1	1	1	0	0	0	1	0	3	0	0	0	0	0	2	0	0	0	2	1
Aqu2.1.01478_001	0	0	3	5	0	1	9	1	1	6	9	9	1	0	3	0	12	4	5	0	0	3	0	0	0	2	1	0	2	0	0	1	1	1	0	2	0	3	0	0	0	0	1
Aqu2.1.01479_001	0	0	0	0	0	0	0	0	0	0	0	0	0	0	0	0	0	0	1	0	0	0	0	0	0	0	0	0	0	0	0	0	0	0	0	0	0	0	1	0	0	0	1
Aqu2.1.01480_001	1	0	0	0	0	0	0	0	1	0	0	0	0	0	0	0	0	0	1	0	1	0	0	0	0	0	0	0	0	0	0	0	0	0	0	0	1	0	0	0	0	0	1
Aqu2.1.01481_001	2	4	4	1	0	0	1	1	1	0	2	3	2	1	3	1	1	0	5	1	3	1	2	2	2	2	1	2	5	1	2	2	0	0	1	4	4	0	2	3	1	1	3
Aqu2.1.01482_001	1	3	9	6	1	1	6	5	3	4	5	6	8	4	3	1	7	6	3	9	2	5	1	4	1	4	1	14	2	1	7	9	4	5	1	2	0	2	2	1	4	1	3
Aqu2.1.01483_001	7	15	20	48	15	11	8	56	57	62	71	61	37	17	27	16	9	21	12	29	105	66	24	28	44	81	44	67	40	17	36	27	79	15	40	71	112	64	57	63	70	14	25
Aqu2.1.01484_001	71	44	0	3	0	1	1	0	0	1	0	0	0	0	0	0	0	0	0	0	0	0	2	3	0	0	0	0	0	0	0	0	0	0	2	0	0	0	0	0	0	0	1
Aqu2.1.01485_001	0	0	0	0	1	0	0	0	0	0	0	0	0	0	1	0	0	0	2	0	0	0	0	0	0	0	0	0	0	0	0	0	0	0	0	0	0	0	0	0	0	0	0
Aqu2.1.01486_001	1	2	1	2	0	1	0	2	2	0	1	1	0	3	1	0	1	0	1	3	0	0	1	1	1	0	0	1	2	0	6	0	1	1	0	0	2	0	0	0	0	0	1
Aqu2.1.01487_001	1	4	0	1	2	0	1	0	1	1	0	0	0	3	1	0	2	2	1	0	1	0	0	0	0	1	0	0	0	0	0	2	0	0	0	0	1	0	0	1	0	0	1
Aqu2.1.01488_001	0	0	2	0	0	0	0	0	0	0	0	0	0	0	1	0	0	0	0	0	0	0	0	0	2	1	0	1	0	0	0	0	0	0	0	0	0	0	0	0	0	0	0
Aqu2.1.01489_001	0	0	0	0	0	1	0	0	0	0	0	0	0	0	0	0	0	0	0	0	0	0	0	0	0	0	0	0	0	0	0	0	0	0	0	0	0	0	0	0	0	0	0
Aqu2.1.01490_001	0	0	0	0	0	0	0	0	0	0	0	0	0	1	0	0	0	0	0	0	0	0	0	0	0	0	0	0	0	0	0	1	0	0	0	1	0	0	0	0	0	0	0
Aqu2.1.01491_001	1	0	1	0	1	1	0	0	0	0	0	0	2	4	0	1	0	0	0	0	0	0	0	0	0	0	0	0	0	0	0	0	3	0	0	0	0	0	1	2	1	1	0
Aqu2.1.01492_001	0	0	0	0	0	0	0	0	0	0	0	0	1	0	0	3	0	0	2	0	0	0	1	0	0	0	0	0	0	0	0	0	0	0	0	0	0	1	0	0	0	0	0
Aqu2.1.01493_001	0	0	1	3	4	3	0	0	0	2	15	4	0	1	0	2	0	11	0	2	1	1	6	0	0	0	1	1	1	3	2	0	1	2	3	4	1	0	1	0	2	0	1
Aqu2.1.01494_001	33	33	5	20	68	4	32	24	18	13	9	53	61	53	73	37	30	32	48	110	21	29	20	15	20	25	33	3	36	26	37	29	103	13	81	71	73	42	35	30	34	23	1
Aqu2.1.01495_001	32	34	4	37	79	0	57	45	46	14	22	72	24	86	52	25	12	38	29	45	27	31	45	69	41	65	28	0	136	24	22	62	183	72	69	24	74	66	61	36	1	62	13
Aqu2.1.01496_001	1	0	3	1	5	0	0	0	1	1	0	2	0	0	0	0	0	0	0	2	0	1	2	0	1	0	2	0	0	0	1	0	0	0	0	0	2	0	0	2	2	0	0
Aqu2.1.01497_001	2	3	2	1	2	1	0	0	2	1	0	1	1	0	2	0	1	5	3	4	1	0	1	1	0	0	0	3	0	1	0	0	1	0	0	3	0	0	0	0	1	0	0
Aqu2.1.01498_001	0	0	0	1	0	0	0	0	0	0	0	0	0	0	0	0	1	0	1	1	0	0	0	0	0	0	0	0	1	2	0	0	1	0	1	0	4	0	0	1	1	1	0
Aqu2.1.01499_001	0	0	0	0	0	0	0	0	0	0	0	0	0	0	0	0	0	0	0	0	0	0	0	0	0	0	0	0	0	0	0	0	0	0	0	0	0	0	0	0	0	0	0
Aqu2.1.01500_001	66	112	5	1	4	6	56	184	154	126	62	108	44	120	9	65	0	50	55	127	73	1	173	118	128	2	80	450	17	73	2	88	74	84	3	164	48	3	4	104	1	60	124
Aqu2.1.01501_001	0	0	0	0	0	0	0	0	1	0	0	0	0	0	0	0	0	0	0	0	0	0	0	0	0	0	0	0	0	0	1	0	0	0	0	0	0	0	0	0	0	0	0
Aqu2.1.01502_001	0	2	0	0	0	0	0	0	0	0	0	0	0	0	0	1	0	0	0	0	0	0	0	0	0	0	0	0	0	0	0	0	0	0	0	0	0	0	0	1	0	0	0
Aqu2.1.01503_001	0	0	0	0	0	0	0	0	0	0	0	0	0	0	0	0	0	0	0	0	0	0	0	0	0	0	0	0	0	0	0	0	0	0	0	0	0	0	0	0	0	0	0
Aqu2.1.01504_001	0	0	0	0	0	0	0	0	0	0	0	0	0	0	0	1	0	0	0	0	0	0	0	0	0	0	0	0	0	0	0	0	0	0	0	0	0	0	0	0	1	0	0
Aqu2.1.01505_001	22	9	33	11	35	28	7	12	9	9	19	13	3	26	10	11	39	10	14	22	9	9	12	5	8	7	5	6	11	12	12	5	7	15	2	11	18	16	9	1	13	8	11
Aqu2.1.01506_001	6	2	6	1	7	4	12	7	1	8	8	9	3	12	9	18	22	7	3	13	5	6	11	6	4	16	2	7	7	4	1	8	2	7	3	6	5	13	6	0	6	2	4
Aqu2.1.01507_001	0	0	0	0	0	0	0	0	0	0	0	0	0	0	1	0	0	0	0	0	0	0	0	0	0	0	0	0	0	1	0	0	0	0	0	0	0	0	1	0	0	1	0
Aqu2.1.01508_001	0	0	0	0	0	0	0	0	0	0	0	0	0	0	0	0	0	0	0	0	0	0	0	0	0	0	0	0	0	0	0	0	0	0	0	0	0	0	0	0	0	0	0
Aqu2.1.01509_001	0	0	0	0	0	0	0	0	0	0	0	0	0	0	0	0	0	0	0	0	0	0	0	0	0	0	0	0	0	0	0	0	0	0	0	0	0	0	0	0	0	0	0
Aqu2.1.01510_001	1	4	6	5	6	1	4	5	3	5	3	5	0	0	6	2	4	3	7	10	3	3	4	3	2	2	5	2	5	6	3	6	6	3	2	7	5	6	7	1	6	2	2
Aqu2.1.01511_001	0	0	0	0	0	0	0	0	0	0	0	0	0	0	0	0	0	0	0	0	0	0	0	0	0	0	0	0	0	0	0	0	0	0	0	0	0	0	0	0	0	0	0
Aqu2.1.01512_001	0	0	0	0	0	0	0	0	0	0	0	0	0	0	0	0	0	0	0	0	0	0	0	0	0	0	0	0	0	0	0	0	0	0	0	0	0	0	0	0	0	0	0
Aqu2.1.01513_001	0	0	0	0	0	0	0	0	0	0	0	0	0	0	0	0	0	0	0	7	0	0	0	0	0	0	0	0	0	0	0	0	0	0	0	0	0	0	0	0	0	0	0
Aqu2.1.01514_001	0	0	1	0	0	0	0	0	0	0	0	0	0	0	0	0	1	0	0	0	0	0	0	0	0	0	0	0	0	0	0	0	1	0	1	0	0	0	0	0	0	0	0
Aqu2.1.01515_001	296	364	474	137	317	683	478	31	566	793	475	461	578	239	483	583	988	198	313	75	524	550	226	712	505	257	564	10	489	458	1074	174	643	478	425	771	423	127	233	301	399	161	507
Aqu2.1.01516_001	1	0	92	17	1	1	1	66	1	1	1	0	0	0	0	1	1	73	1	1	0	0	2	2	2	1	2	1	0	1	12	2	0	0	2	0	0	1	0	3	0	0	1
Aqu2.1.01517_001	0	0	0	0	0	0	0	0	0	0	0	0	0	0	0	0	0	0	0	0	0	0	0	0	0	0	0	0	0	0	0	0	0	0	0	0	0	0	0	0	0	0	0
Aqu2.1.01518_001	4	2	1	4	8	13	4	5	3	6	0	19	11	8	13	1	5	0	7	4	6	2	0	2	21	2	4	3	24	7	4	5	2	11	16	5	14	7	6	7	3	2	7
Aqu2.1.01519_001	1	0	2	0	0	0	0	0	0	0	0	0	1	2	0	0	1	0	0	0	0	0	0	0	0	0	0	0	0	0	0	0	0	0	0	0	0	0	0	0	0	0	2
Aqu2.1.01520_001	263	221	409	117	29	125	125	238	267	231	194	134	191	112	13	197	19	91	33	274	286	113	101	112	150	184	76	212	40	16	189	331	157	142	93	52	46	28	19	37	72	38	74
Aqu2.1.01521_001	1	0	0	0	0	0	0	1	0	0	0	0	0	0	0	0	0	0	0	0	0	0	0	0	0	0	0	0	0	0	0	0	0	0	0	0	0	0	0	0	0	0	0
Aqu2.1.01522_001	0	0	0	0	0	0	0	0	0	0	0	0	0	0	0	0	0	0	4	0	0	0	0	0	0	0	0	0	0	0	0	0	0	0	0	0	0	0	0	0	0	0	0
Aqu2.1.01523_001	0	0	0	0	0	0	0	0	0	0	0	0	0	0	0	0	0	0	0	0	0	0	0	0	0	0	0	0	0	0	0	0	0	0	0	0	0	0	0	0	0	0	0
Aqu2.1.01524_001	1	0	0	0	0	0	0	0	0	0	0	0	0	0	0	0	0	0	0	0	0	0	0	0	0	0	0	0	0	0	0	0	0	0	0	0	0	0	0	0	0	0	1
Aqu2.1.01525_001	0	0	0	0	0	0	0	0	0	0	0	0	0	0	0	0	0	0	0	0	0	0	0	0	0	0	0	0	0	0	0	0	0	0	0	0	0	0	0	0	0	0	0
Aqu2.1.01526_001	0	0	0	0	0	0	0	0	0	0	0	0	0	0	0	0	1	0	0	1	0	0	0	0	0	0	0	0	0	0	0	0	0	0	0	1	0	1	0	0	0	0	0
Aqu2.1.01527_001	0	0	0	0	0	0	0	0	0	0	0	0	0	0	0	0	0	0	0	0	0	0	0	0	0	0	0	0	0	0	0	0	0	0	0	0	0	0	0	0	0	0	0
Aqu2.1.01528_001	20	9	21	0	18	6	18	12	15	13	37	27	1	23	5	11	7	11	16	14	15	8	15	16	20	9	1	14	44	1	21	16	31	19	11	11	9	4	3	3	3	11	5
Aqu2.1.01529_001	0	0	0	0	0	0	0	0	0	0	0	0	0	0	1	0	0	0	1	0	0	0	0	0	0	0	0	0	0	0	0	0	0	0	0	0	1	0	0	0	0	0	0
Aqu2.1.01530_001	0	0	0	0	0	0	0	0	1	0	0	0	0	0	0	0	0	0	0	0	0	0	1	0	0	0	0	1	1	0	0	0	0	0	0	1	1	0	2	0	0	0	0
Aqu2.1.01531_001	0	0	0	0	0	0	0	0	0	0	0	1	0	0	0	0	0	0	0	0	0	0	0	0	0	0	0	0	0	0	0	0	0	0	0	0	0	0	0	1	0	0	0
Aqu2.1.01532_001	0	0	0	0	0	0	0	0	0	0	0	0	0	0	0	0	0	0	0	0	0	0	0	0	0	0	0	0	0	0	0	0	0	0	0	0	0	0	0	0	0	0	0
Aqu2.1.01533_001	0	0	0	0	0	0	0	0	0	0	0	0	0	0	0	0	0	0	0	0	0	0	0	0	0	0	0	0	0	0	1	0	0	0	0	0	0	0	0	0	0	0	0
Aqu2.1.01534_001	0	0	0	0	0	0	0	0	0	0	0	0	0	0	0	0	0	0	0	0	0	0	0	0	0	0	0	0	1	0	0	0	0	0	0	0	0	0	0	1	0	0	0
Aqu2.1.01535_001	0	0	0	0	3	0	0	0	0	0	0	0	0	1	0	1	2	0	0	0	0	0	0	0	0	1	2	0	0	1	0	1	1	0	3	1	1	0	0	0	1	0	0
Aqu2.1.01536_001	0	0	0	0	0	0	0	0	0	0	0	0	0	0	0	0	0	0	0	0	0	0	0	0	0	0	0	0	0	0	0	0	0	0	1	0	0	0	0	0	0	0	0
Aqu2.1.01537_001	0	0	0	0	0	0	0	0	0	0	0	0	0	0	0	0	0	0	0	0	0	0	0	0	0	0	0	0	0	0	0	0	0	0	0	0	0	0	0	0	0	0	0
Aqu2.1.01538_001	0	0	0	0	0	0	0	0	0	0	2	0	0	0	0	0	0	0	0	0	0	0	0	0	0	0	1	1	0	0	0	0	0	0	0	2	0	0	0	0	2	0	0
Aqu2.1.01539_001	0	0	0	1	1	3	0	0	2	0	0	0	0	0	4	2	0	3	2	2	1	3	0	0	4	3	1	2	4	2	1	2	2	0	1	0	0	0	0	0	1	2	1
Aqu2.1.01540_001	0	0	0	0	0	0	0	0	0	0	0	0	0	0	0	0	0	0	0	0	0	0	0	0	0	0	0	0	0	0	1	0	0	0	0	0	0	0	0	0	0	0	0
Aqu2.1.01541_001	1	0	4	0	0	0	0	0	0	0	1	0	0	1	0	0	0	0	2	0	0	1	0	0	0	0	2	0	0	0	0	0	0	2	1	0	0	0	0	0	0	0	0
Aqu2.1.01542_001	2	0	9	0	1	3	2	0	4	1	2	3	1	3	3	11	1	1	2	1	1	0	0	1	1	1	0	0	0	1	4	4	1	0	1	1	0	1	1	0	5	0	1
Aqu2.1.01543_001	0	0	1	0	0	0	0	0	1	1	2	0	2	0	0	0	0	1	1	0	0	0	0	1	0	0	0	0	0	0	0	0	1	1	0	0	0	0	0	1	1	3	0
Aqu2.1.01544_001	0	0	0	0	0	0	0	1	0	0	0	0	3	0	3	2	2	0	0	0	1	0	2	1	0	0	1	1	0	4	0	1	2	0	0	1	7	0	0	0	1	0	0
Aqu2.1.01545_001	0	0	0	0	0	0	0	0	0	0	0	0	0	0	0	0	0	0	0	0	0	0	0	0	0	0	0	0	0	0	0	0	0	0	0	0	0	0	0	0	0	0	0
Aqu2.1.01546_001	0	0	0	0	0	1	0	0	0	0	0	0	0	0	0	0	0	0	0	0	0	0	0	0	0	0	0	0	0	0	0	0	0	0	0	0	0	0	0	0	0	0	0
Aqu2.1.01547_001	1	1	0	0	0	0	1	1	8	0	0	0	0	0	0	0	0	0	0	3	0	0	0	0	0	0	1	0	0	0	0	0	0	0	0	0	0	0	2	1	0	0	0
Aqu2.1.01548_001	0	0	0	0	0	0	0	0	0	0	0	0	0	0	0	0	0	0	0	0	0	0	0	0	0	0	0	0	0	0	0	0	0	0	0	0	0	0	0	0	0	0	0
Aqu2.1.01549_001	0	0	0	0	0	0	0	0	0	0	0	0	0	0	0	0	0	0	0	0	0	0	0	0	0	0	0	0	0	0	0	0	0	0	0	0	0	0	0	0	0	0	0
Aqu2.1.01550_001	10	3	7	5	4	4	5	1	1	7	8	8	5	9	7	8	6	4	6	9	4	2	4	2	1	2	2	1	4	0	1	2	6	2	1	0	7	3	0	0	3	3	0
Aqu2.1.01551_001	13	8	27	8	24	4	6	3	5	0	4	9	4	0	9	12	4	5	4	16	6	12	3	2	11	3	1	8	5	2	8	16	10	2	5	3	2	1	3	2	6	8	11
Aqu2.1.01552_001	2	0	0	0	0	1	0	1	0	0	0	1	0	0	0	1	1	0	0	0	0	0	0	1	0	0	0	0	0	0	0	0	1	0	0	2	1	0	0	0	0	0	1
Aqu2.1.01553_001	0	0	0	1	9	0	1	2	0	0	0	0	0	0	0	0	6	2	0	1	0	0	0	1	0	0	9	2	2	7	10	2	2	1	9	0	0	19	7	3	2	2	1
Aqu2.1.01554_001	0	0	0	0	0	0	0	0	0	0	0	0	0	0	0	0	0	0	0	0	0	0	0	0	0	0	0	0	0	0	0	0	0	0	0	0	0	0	0	0	0	0	0
Aqu2.1.01555_001	0	3	1	2	1	1	5	1	2	5	2	2	0	5	0	5	3	2	0	1	4	5	0	1	3	0	0	6	0	0	2	4	8	3	1	11	3	3	1	2	3	0	1
Aqu2.1.01556_001	561	22	463	5	221	610	56	177	82	180	95	382	585	618	299	234	240	147	56	80	391	399	258	102	87	17	94	219	78	332	231	699	499	142	22	38	78	265	129	202	229	142	32
Aqu2.1.01557_001	10	0	6	5	0	9	2	2	3	5	3	2	2	4	10	6	1	3	3	3	5	3	4	1	2	3	5	3	2	0	2	2	0	4	1	6	0	1	1	0	0	2	4
Aqu2.1.01558_001	0	0	0	0	0	0	0	0	0	0	0	0	0	0	0	0	0	0	0	0	0	0	0	0	0	0	0	0	0	0	0	0	0	0	0	0	0	0	0	0	0	0	0
Aqu2.1.01559_001	0	0	0	0	0	0	0	0	0	0	0	0	0	0	0	0	0	0	0	0	0	0	0	0	0	0	0	0	0	0	0	0	0	0	0	0	0	0	0	0	0	0	1
Aqu2.1.01560_001	0	0	2	0	0	0	0	1	0	0	0	0	0	0	1	0	0	0	1	0	0	0	0	1	0	0	0	0	0	0	0	0	0	0	1	2	0	0	0	0	0	0	0
Aqu2.1.01561_001	6	1	3	1	3	0	3	1	6	0	1	0	0	1	0	0	2	3	1	1	0	0	0	0	2	0	5	5	3	1	0	9	0	2	1	1	3	11	3	0	2	1	0
Aqu2.1.01562_001	0	0	0	0	0	0	0	0	0	0	0	0	0	0	0	1	0	0	1	0	0	0	0	0	0	0	0	0	0	0	0	0	0	0	0	0	0	0	0	0	0	0	0
Aqu2.1.01563_001	7	29	5	0	11	1	1	7	9	9	23	10	13	15	2	3	0	0	1	7	9	2	0	0	3	1	4	12	2	1	7	0	12	30	10	8	0	3	25	2	3	10	1
Aqu2.1.01564_001	0	0	0	0	0	0	1	3	0	0	10	0	2	0	0	0	0	1	1	1	0	0	0	0	0	0	0	1	4	0	0	1	0	0	0	0	1	0	0	0	0	0	0
Aqu2.1.01565_001	0	0	0	2	0	0	3	0	1	0	0	0	4	0	1	1	0	0	0	1	2	1	0	0	0	0	0	0	0	0	0	7	2	2	0	0	1	0	0	0	0	0	0
Aqu2.1.01566_001	0	0	0	0	0	0	0	0	0	0	0	0	0	0	2	0	0	0	0	1	0	0	0	0	0	0	0	0	0	0	0	0	0	0	0	0	0	2	0	0	0	0	0
Aqu2.1.01567_001	12	10	16	9	2	2	9	4	5	2	4	7	12	8	3	11	3	4	12	6	12	3	7	5	17	6	17	19	3	7	14	13	25	13	9	14	10	14	16	23	1	17	17
Aqu2.1.01568_001	0	0	0	0	0	0	0	0	0	0	0	0	0	0	0	0	0	0	0	0	0	0	0	0	0	0	0	0	0	0	0	0	0	0	0	0	0	0	0	0	0	0	0
Aqu2.1.01569_001	0	0	0	0	1	0	1	0	2	0	0	0	0	0	1	1	2	0	0	1	0	0	0	0	0	0	0	0	0	2	0	0	0	0	0	1	0	0	0	0	0	0	0
Aqu2.1.01570_001	0	0	0	2	0	0	0	0	0	0	0	0	0	0	0	0	0	0	1	0	0	0	1	0	0	0	0	0	0	0	0	0	0	1	0	0	0	0	0	0	1	0	0
Aqu2.1.01571_001	0	0	0	0	0	0	0	0	0	0	0	0	0	0	0	0	0	0	0	0	0	0	0	0	0	0	0	0	0	0	0	0	0	0	0	0	0	0	0	0	0	0	0
Aqu2.1.01572_001	0	0	0	0	0	0	0	0	0	0	0	0	0	0	0	0	0	0	0	1	0	0	0	0	0	0	0	0	0	0	0	0	0	0	0	0	0	0	0	0	0	0	0
Aqu2.1.01573_001	0	0	0	0	0	0	0	0	0	0	0	0	0	0	0	0	0	0	0	0	0	0	0	0	0	0	0	0	0	0	0	0	1	0	0	0	0	0	0	0	0	0	0
Aqu2.1.01574_001	0	0	0	0	0	0	0	0	0	0	0	0	0	0	0	0	0	0	0	0	0	0	0	0	0	0	0	0	0	0	0	0	0	0	0	0	0	0	0	0	0	0	0
Aqu2.1.01575_001	4	1	1	1	2	4	5	0	4	5	6	1	2	2	6	2	4	2	6	2	0	9	2	4	0	5	2	6	1	6	5	4	6	3	5	5	8	0	8	1	3	0	3
Aqu2.1.01576_001	0	0	0	0	0	0	0	0	0	0	0	0	0	0	0	0	0	0	0	0	0	0	0	0	0	0	0	0	0	0	0	0	0	0	0	0	0	0	0	0	0	0	0
Aqu2.1.01577_001	0	0	0	0	0	0	0	0	0	0	0	0	0	0	0	0	0	0	0	0	0	0	0	0	0	0	0	0	0	0	0	0	0	0	0	0	0	0	0	0	0	0	0
Aqu2.1.01578_001	43	0	3	2	2	2	0	3	1	2	36	1	0	1	0	1	43	0	5	65	1	1	0	2	0	22	2	1	21	0	1	0	0	0	2	1	0	0	22	0	2	1	1
Aqu2.1.01579_001	4	2	6	0	6	0	0	0	1	14	0	0	0	4	0	0	0	0	0	0	0	0	0	1	0	0	0	0	0	3	6	0	0	0	1	0	0	0	0	0	0	0	0
Aqu2.1.01580_001	1	0	3	0	0	1	2	0	1	0	4	0	1	0	1	0	1	1	1	0	0	0	0	1	0	3	1	0	1	0	0	1	0	1	0	0	1	0	0	1	4	0	1
Aqu2.1.01581_001	1	1	1	0	0	0	0	0	0	0	0	0	0	0	0	0	0	0	0	0	0	0	0	0	0	0	0	0	0	0	0	0	0	0	0	0	0	0	0	0	0	0	0
Aqu2.1.01582_001	0	0	1	0	0	0	0	1	0	0	1	0	0	0	0	0	0	0	0	0	0	1	0	0	0	0	0	0	0	0	0	1	0	0	0	0	0	0	0	0	0	0	0
Aqu2.1.01583_001	5	2	0	0	0	0	0	1	0	0	0	0	2	1	11	2	1	0	3	2	0	1	1	4	0	1	2	9	2	0	1	1	5	2	0	5	0	1	1	3	2	0	1
Aqu2.1.01584_001	0	2	0	0	0	0	2	1	0	0	0	0	0	5	0	0	0	0	0	0	0	0	0	0	0	0	0	0	0	0	0	0	0	0	0	0	0	0	0	0	0	0	0
Aqu2.1.01585_001	47	109	139	71	74	101	23	23	177	59	3	20	47	41	59	47	114	17	42	71	80	0	187	35	103	59	65	11	2	75	59	96	89	27	40	5	75	35	1	6	0	20	130
Aqu2.1.01586_001	0	0	0	0	0	0	0	0	0	0	0	0	0	0	0	0	0	0	0	1	0	0	0	0	0	0	0	0	0	0	0	0	0	0	0	1	0	0	0	0	0	0	0
Aqu2.1.01587_001	0	0	0	0	0	0	0	0	0	0	0	0	0	0	1	1	0	0	0	0	0	0	0	0	0	0	0	0	0	0	0	0	0	0	0	0	0	0	0	0	0	0	0
Aqu2.1.01588_001	0	0	0	1	0	0	0	0	0	0	0	0	0	0	0	0	0	0	21	0	0	0	0	0	0	0	0	0	0	0	0	0	0	0	0	0	0	0	0	0	1	0	0
Aqu2.1.01589_001	0	0	0	0	2	0	0	0	0	0	0	0	0	0	0	0	0	0	0	0	0	0	0	0	0	0	0	0	0	0	0	0	0	0	0	0	0	0	0	0	0	0	0
Aqu2.1.01590_001	0	0	0	0	0	0	0	0	0	0	0	0	0	0	0	0	0	0	0	0	0	0	0	0	0	0	0	0	0	0	0	0	0	0	0	0	0	0	0	0	0	0	0
Aqu2.1.01591_001	0	0	0	2	1	0	0	0	0	0	0	0	0	0	0	0	0	0	0	0	0	0	0	0	0	0	0	0	0	0	0	0	0	0	0	0	0	0	0	0	0	0	0
Aqu2.1.01592_001	0	1	1	0	0	0	1	0	0	1	0	0	0	0	1	0	0	0	0	2	0	0	0	0	0	1	0	1	0	0	1	0	2	0	1	0	0	0	0	0	0	0	0
Aqu2.1.01593_001	1	0	0	0	0	0	0	0	0	0	0	0	0	0	0	2	0	0	0	1	0	0	0	0	0	0	0	0	0	0	0	0	0	0	0	0	0	0	0	0	0	0	0
Aqu2.1.01594_001	1492	601	1257	835	1781	925	850	1097	1716	1840	1173	25	44	1017	157	1309	1652	1002	819	2124	1707	26	14	35	32	581	520	964	53	1804	1098	1231	2276	1014	1469	688	1688	877	32	953	620	26	36
Aqu2.1.01595_001	0	0	0	0	0	0	0	0	0	0	0	0	0	0	0	0	0	0	0	0	0	0	0	0	0	0	0	0	0	0	0	0	0	0	0	0	0	0	0	0	0	0	0
Aqu2.1.01596_001	0	0	0	0	0	0	0	0	0	0	0	0	0	0	0	0	0	0	0	0	0	0	0	0	0	0	0	0	0	0	0	0	0	0	0	0	0	0	0	0	0	0	0
Aqu2.1.01597_001	0	0	1	0	2	0	0	0	1	0	1	0	0	0	0	0	0	0	0	0	0	0	0	0	0	2	0	2	0	0	0	1	0	1	0	1	1	0	0	1	2	0	0
Aqu2.1.01598_001	0	0	0	0	0	0	0	0	1	2	0	0	0	2	0	0	0	4	0	0	0	0	0	0	0	0	0	0	0	0	0	1	0	0	0	0	0	0	0	0	0	0	0
Aqu2.1.01599_001	1	2	3	0	3	8	2	0	2	0	6	1	2	0	0	1	0	1	0	3	0	12	5	1	2	2	0	3	4	2	3	2	6	1	1	2	5	1	0	0	1	2	0
Aqu2.1.01600_001	0	0	0	0	0	0	0	0	0	0	0	0	0	0	0	1	0	0	0	0	0	0	0	0	0	0	0	0	0	0	0	0	0	0	0	0	0	0	0	0	0	0	0
Aqu2.1.01601_001	0	0	0	0	0	0	0	0	0	0	0	0	0	0	0	0	1	0	0	0	0	0	0	0	0	0	0	0	0	0	0	0	0	0	0	0	0	0	0	0	0	0	0
Aqu2.1.01602_001	0	0	0	0	0	0	0	1	0	0	0	0	0	0	0	0	0	0	0	0	0	0	0	0	0	0	0	0	0	0	0	0	0	0	0	0	0	0	0	0	0	0	0
Aqu2.1.01603_001	4	1	2	7	3	1	1	0	4	2	1	0	3	4	4	2	7	9	5	5	3	0	1	3	1	5	1	4	5	4	2	1	0	1	0	6	1	3	3	1	1	1	2
Aqu2.1.01604_001	1	0	0	0	1	0	0	0	1	0	0	0	0	0	0	0	1	0	0	0	0	0	0	0	0	0	0	0	0	0	0	0	1	1	0	0	0	0	0	0	0	0	0
Aqu2.1.01605_001	0	0	0	0	0	0	0	0	0	0	0	0	0	0	0	0	0	0	0	0	0	0	0	0	0	0	0	0	0	0	0	0	0	0	0	0	0	0	0	0	0	0	0
Aqu2.1.01606_001	1	0	2	0	2	1	1	0	1	0	0	0	4	0	0	0	0	1	0	1	1	0	0	0	0	0	1	1	1	2	0	1	0	0	0	0	1	0	0	0	1	0	1
Aqu2.1.01607_001	1	0	1	2	3	6	1	0	1	0	0	2	0	2	0	3	0	0	4	1	0	0	0	0	2	0	0	1	0	0	0	0	0	1	0	2	2	0	0	2	0	0	0
Aqu2.1.01608_001	0	0	0	0	1	0	0	0	0	0	0	0	0	0	0	0	0	0	0	0	0	0	0	0	0	0	0	0	0	0	0	0	0	0	0	0	0	0	0	0	0	0	0
Aqu2.1.01609_001	15	17	23	16	26	20	21	22	39	42	12	38	18	23	23	11	22	8	10	36	37	26	29	14	48	30	24	32	19	18	26	23	33	34	21	23	31	47	17	25	16	16	22
Aqu2.1.01610_001	2	4	2	0	1	1	3	3	2	6	2	6	1	2	2	5	0	0	2	6	5	6	2	2	3	1	0	6	2	0	1	0	1	2	3	4	0	1	2	1	2	1	0
Aqu2.1.01611_001	5	1	4	0	2	1	4	3	1	2	1	1	1	2	4	2	4	6	0	2	3	1	2	1	0	2	2	0	4	3	2	3	1	3	1	2	0	2	0	1	3	1	3
Aqu2.1.01612_001	0	0	0	0	0	0	0	0	0	0	0	0	0	0	0	2	0	0	1	0	0	0	0	1	0	0	0	0	0	0	0	0	0	0	0	0	0	0	0	0	0	0	0
Aqu2.1.01613_001	0	0	0	0	0	0	0	0	0	0	0	0	0	0	0	0	0	0	0	0	0	0	0	0	0	0	0	0	0	0	0	0	0	0	0	0	0	0	0	0	0	0	0
Aqu2.1.01614_001	5	2	18	2	15	7	0	5	5	2	2	6	0	2	8	4	5	4	6	4	2	4	1	0	0	4	2	2	1	3	4	3	1	1	2	4	3	3	0	2	4	1	5
Aqu2.1.01615_001	0	0	0	0	0	0	1	0	0	1	0	0	0	0	0	0	0	0	0	0	0	0	0	0	3	0	1	1	1	0	0	0	1	0	0	0	0	0	0	0	0	0	2
Aqu2.1.01616_001	0	0	0	0	0	0	0	0	0	0	0	0	0	0	0	0	0	0	0	0	0	0	0	0	0	1	0	0	0	0	0	0	0	0	0	0	0	0	0	0	0	0	0
Aqu2.1.01617_001	0	1	0	0	0	1	0	0	1	0	1	0	0	0	0	1	0	1	0	0	0	0	1	0	1	0	0	0	0	0	0	1	0	1	0	0	1	0	1	0	0	0	0
Aqu2.1.01618_001	107	68	221	1	1	38	110	85	311	67	2	63	94	58	259	127	361	71	16	41	47	1	263	241	83	99	200	67	361	114	147	141	2	1	85	716	0	9	0	52	305	135	114
Aqu2.1.01619_001	5	3	0	8	1	1	5	2	7	6	4	10	2	2	9	4	7	7	9	4	3	4	2	3	4	6	0	2	4	3	3	6	3	3	0	1	4	5	2	3	4	3	8
Aqu2.1.01620_001	0	0	0	0	0	0	0	0	0	0	0	0	0	0	0	0	0	0	0	0	0	0	0	0	0	0	0	0	0	0	0	0	0	0	0	0	0	0	0	0	0	0	0
Aqu2.1.01621_001	21	25	2	24	0	4	10	8	8	11	15	7	9	1	5	3	7	9	4	3	21	56	0	4	9	4	2	7	35	3	1	15	8	1	0	13	22	13	13	4	71	1	3
Aqu2.1.01622_001	0	0	0	0	0	0	0	0	0	0	0	0	0	0	0	0	0	0	0	0	0	0	0	0	0	0	0	0	0	0	0	0	0	0	0	0	0	0	0	0	0	0	0
Aqu2.1.01623_001	13	2	21	14	12	18	14	6	11	5	10	19	26	10	38	7	10	15	7	16	0	6	4	5	8	5	4	2	18	8	10	5	29	7	4	6	10	6	2	1	10	6	7
Aqu2.1.01624_001	0	0	0	0	0	1	0	0	0	0	0	0	0	0	0	0	0	0	0	0	0	0	0	0	0	0	0	0	0	0	7	0	0	0	0	0	0	0	0	0	0	0	0
Aqu2.1.01625_001	1	0	0	0	0	0	0	1	0	1	3	0	0	0	0	0	0	2	0	0	1	0	0	0	0	0	0	0	0	0	2	0	0	0	0	0	0	0	0	0	0	1	0
Aqu2.1.01626_001	7	1	1	1	2	3	2	9	5	1	1	1	4	5	1	1	4	7	6	1	3	3	0	1	5	8	0	8	0	1	3	5	2	2	0	0	1	0	1	5	2	1	6
Aqu2.1.01627_001	0	1	0	0	0	0	0	0	0	0	0	0	0	0	0	0	0	0	0	0	0	1	0	0	0	0	0	0	0	0	0	0	0	0	0	0	0	0	0	0	0	0	0
Aqu2.1.01628_001	0	0	0	0	0	0	0	0	0	0	0	0	0	0	0	0	0	0	0	0	0	0	0	0	0	0	0	0	1	0	0	0	0	0	0	0	0	0	0	0	0	0	0
Aqu2.1.01629_001	0	0	3	0	3	0	0	0	0	0	1	7	1	1	1	0	5	0	2	0	3	2	0	0	4	4	1	0	2	0	0	0	1	0	0	5	1	0	0	0	4	1	0
Aqu2.1.01630_001	0	1	3	0	0	0	0	0	2	0	0	1	0	0	0	5	1	5	0	5	2	1	0	0	1	0	0	0	0	0	0	0	0	0	0	0	0	0	0	0	5	0	1
Aqu2.1.01631_001	0	0	0	0	0	0	0	0	0	0	0	0	0	0	0	0	0	0	0	0	0	0	0	0	0	0	0	0	0	0	0	0	0	0	0	0	0	0	0	0	0	0	0
Aqu2.1.01632_001	0	0	0	0	0	0	0	0	0	0	0	0	0	0	0	0	1	1	0	0	0	0	0	0	0	0	0	2	4	0	0	0	0	0	0	0	2	1	1	0	0	1	0
Aqu2.1.01633_001	0	3	0	0	0	0	0	0	0	0	0	0	0	0	0	1	2	0	0	0	0	0	0	0	0	0	0	0	2	0	0	0	0	0	0	0	0	0	0	0	0	0	0
Aqu2.1.01634_001	0	0	0	0	0	0	0	0	0	0	1	0	0	0	0	0	0	0	0	0	0	1	0	0	0	0	0	0	0	0	0	0	0	0	0	0	0	0	0	0	0	0	0
Aqu2.1.01635_001	0	0	0	0	0	0	0	0	0	0	0	0	0	0	0	0	0	0	0	0	0	0	0	0	0	0	0	0	0	0	0	0	0	0	0	0	0	0	0	0	0	0	1
Aqu2.1.01636_001	2	0	3	0	2	4	2	3	2	1	3	1	1	3	0	2	2	1	1	0	3	0	0	0	0	1	3	0	1	0	0	0	1	1	0	3	1	2	0	0	0	3	1
Aqu2.1.01637_001	1	0	0	0	0	0	0	0	0	0	0	0	0	0	1	1	0	0	0	0	2	0	0	0	0	0	0	0	0	0	0	0	0	0	0	0	0	0	0	0	0	0	0
Aqu2.1.01638_001	0	0	0	0	0	0	0	0	0	0	0	0	0	0	0	0	0	0	0	0	0	0	0	0	0	1	0	0	0	0	0	0	0	0	0	0	0	0	0	0	0	0	0
Aqu2.1.01639_001	1	0	1	0	0	0	0	0	0	0	0	0	0	0	0	0	0	0	0	0	0	0	0	0	0	0	0	0	0	0	0	0	0	0	0	0	0	0	0	0	0	0	0
Aqu2.1.01640_001	11	9	3	8	7	3	7	10	9	5	22	14	5	10	12	4	10	8	2	10	9	2	1	1	3	1	3	4	8	9	1	5	6	7	5	3	5	2	5	1	2	4	0
Aqu2.1.01641_001	0	0	1	0	0	0	0	0	0	0	0	0	0	0	0	0	0	0	0	2	0	0	0	0	0	0	0	0	0	0	0	0	0	0	0	0	0	0	0	0	0	0	0
Aqu2.1.01642_001	0	0	0	0	0	0	0	0	0	0	0	0	0	0	0	0	0	0	0	0	0	0	1	0	0	0	0	1	0	0	0	0	0	0	0	0	0	0	0	0	0	0	0
Aqu2.1.01643_001	7	4	8	5	2	1	8	7	1	1	4	1	2	4	10	7	12	6	0	1	1	0	0	1	1	5	2	0	3	1	2	0	2	0	0	1	8	2	3	0	4	2	4
Aqu2.1.01644_001	1	1	5	7	0	0	0	0	5	0	1	0	1	0	0	0	15	0	4	1	2	6	4	0	8	1	0	2	3	6	0	0	0	3	3	3	20	10	3	0	4	1	1
Aqu2.1.01645_001	0	0	0	0	0	0	0	0	0	1	0	0	0	0	0	0	1	0	0	0	0	0	0	0	0	0	0	0	0	0	0	0	0	0	1	0	0	0	0	0	1	0	0
Aqu2.1.01646_001	0	0	0	0	0	0	0	0	0	0	0	0	0	0	0	0	0	0	0	0	0	0	0	0	0	0	0	0	0	0	0	0	0	0	0	0	0	0	0	0	0	0	0
Aqu2.1.01647_001	5	1	4	1	5	9	6	4	6	7	7	4	1	4	1	2	1	5	6	10	5	2	3	2	0	2	3	11	3	1	2	4	2	4	1	7	3	5	3	5	5	2	6
Aqu2.1.01648_001	0	0	0	0	0	0	0	0	0	0	0	0	0	0	0	0	0	0	0	1	0	0	0	0	0	0	0	0	0	0	0	0	0	0	0	0	0	0	0	1	0	0	0
Aqu2.1.01649_001	0	0	0	0	0	0	0	0	0	0	0	0	0	0	0	0	0	0	0	0	0	0	0	0	0	0	0	1	0	0	0	0	0	0	0	0	0	0	0	0	0	0	0
Aqu2.1.01650_001	0	0	0	0	0	0	0	0	0	0	0	0	0	0	0	0	0	0	0	0	0	1	0	0	0	0	0	0	0	0	0	0	0	0	0	0	0	0	0	0	0	0	0
Aqu2.1.01651_001	3	0	1	0	0	3	1	0	2	1	0	0	0	0	0	2	2	0	0	1	5	1	2	0	0	0	2	0	2	0	0	0	0	0	1	1	0	3	0	2	0	0	0
Aqu2.1.01652_001	0	1	0	0	0	0	1	0	0	0	0	1	0	0	0	0	0	2	0	0	0	0	0	0	0	0	0	0	0	0	0	1	0	0	0	0	0	0	0	0	0	0	0
Aqu2.1.01653_001	0	0	0	0	0	0	0	2	0	0	0	0	0	0	0	0	0	0	0	0	0	0	0	0	0	1	0	0	0	0	0	0	0	0	0	1	0	0	0	0	0	0	0
Aqu2.1.01654_001	0	0	0	0	0	0	0	0	2	1	0	0	0	0	0	0	0	0	0	2	0	0	3	1	0	0	1	0	0	1	0	0	1	0	0	1	0	0	2	0	0	0	0
Aqu2.1.01655_001	0	0	0	0	0	0	0	0	0	0	0	0	0	0	0	0	0	0	0	0	0	0	0	0	0	0	0	0	0	0	0	0	0	0	0	0	0	0	0	0	0	0	1
Aqu2.1.01656_001	2	0	1	4	1	2	1	2	0	0	0	4	1	2	2	1	1	1	1	0	2	2	0	0	0	5	2	4	2	0	2	3	1	0	2	1	4	1	1	1	4	2	2
Aqu2.1.01657_001	462	346	623	210	365	378	226	408	505	517	655	271	771	527	368	1156	313	703	721	552	400	445	221	197	319	496	219	570	582	213	512	177	568	303	191	1190	521	252	213	406	185	324	644
Aqu2.1.01658_001	0	0	3	3	1	1	0	0	1	0	1	1	0	2	4	1	1	1	0	4	1	0	0	1	1	0	0	1	1	1	1	0	2	0	1	0	2	1	3	0	2	1	1
Aqu2.1.01659_001	0	0	0	0	0	0	0	0	0	0	0	0	0	0	0	0	0	0	1	0	0	0	0	0	0	1	0	0	0	0	0	0	0	0	0	0	0	0	0	0	0	0	1
Aqu2.1.01660_001	7	5	0	2	3	1	1	1	2	1	2	1	3	1	2	0	3	3	3	5	1	2	3	0	3	1	0	1	1	0	0	2	1	0	0	0	2	3	1	1	1	0	1
Aqu2.1.01661_001	0	0	0	0	0	0	0	0	0	0	0	0	0	0	0	0	0	0	0	0	0	0	0	0	0	0	0	0	0	0	0	0	0	0	0	0	0	0	0	0	0	0	0
Aqu2.1.01662_001	1	0	0	0	1	1	0	0	0	0	0	0	0	0	2	0	2	0	0	0	1	0	0	1	0	0	0	0	1	0	0	0	0	2	0	0	0	0	0	1	0	0	0
Aqu2.1.01663_001	1	0	1	1	0	6	17	0	0	0	11	11	0	0	2	13	0	2	13	0	1	4	0	0	2	0	4	2	14	1	0	1	0	3	0	9	0	5	3	1	4	0	17
Aqu2.1.01664_001	0	0	0	0	0	0	0	0	0	0	0	0	0	0	0	0	0	1	0	0	0	0	0	0	0	0	0	0	0	0	0	0	0	0	0	0	0	0	0	0	0	0	0
Aqu2.1.01665_001	0	0	0	0	0	0	0	1	0	0	0	0	0	0	0	0	0	0	0	0	0	1	1	0	0	0	0	0	0	0	0	0	0	0	1	0	0	1	0	0	0	0	0
Aqu2.1.01666_001	42	70	64	80	92	64	103	180	124	120	69	97	56	163	63	1	71	146	30	111	47	8	95	84	106	75	45	249	219	67	47	135	67	100	108	62	130	56	102	69	98	84	89
Aqu2.1.01667_001	0	0	3	0	0	2	1	0	0	0	1	1	0	0	1	3	1	2	2	0	1	1	0	0	0	0	0	0	1	0	0	0	2	0	0	0	1	1	0	1	2	0	0
Aqu2.1.01668_001	2	1	5	0	1	4	0	1	0	0	0	3	3	1	0	1	0	0	2	3	2	0	2	0	1	2	1	1	3	1	0	1	0	0	1	0	0	0	0	2	1	0	2
Aqu2.1.01669_001	330	111	209	10	77	246	100	53	110	104	122	246	42	35	24	140	271	6	4	33	4	307	78	253	167	38	111	132	238	330	167	85	225	85	165	56	242	37	37	4	139	58	150
Aqu2.1.01670_001	4	2	1	0	2	9	1	0	4	1	2	2	1	0	1	1	2	0	1	0	0	1	3	0	2	0	0	0	1	0	1	0	0	0	3	0	1	3	0	0	0	0	0
Aqu2.1.01671_001	0	0	0	0	0	0	0	0	0	0	0	0	0	0	0	0	0	0	0	0	0	0	0	0	0	0	0	0	0	0	0	0	0	0	0	0	0	0	0	0	0	0	0
Aqu2.1.01672_001	1	0	0	0	1	0	0	0	1	0	1	0	2	0	1	0	0	1	0	0	0	0	0	0	0	0	0	3	1	0	1	1	1	0	0	0	0	0	0	0	0	0	1
Aqu2.1.01673_001	0	0	0	0	0	0	0	0	0	2	1	0	0	0	0	3	0	0	1	0	0	0	0	0	0	1	0	1	0	0	0	0	0	1	0	0	0	0	0	0	0	1	0
Aqu2.1.01674_001	2	1	2	0	0	1	4	0	0	0	6	0	3	3	1	4	0	0	0	2	0	0	0	0	0	0	0	1	1	0	0	8	2	0	1	1	0	1	2	0	2	0	1
Aqu2.1.01675_001	0	0	0	0	0	0	0	0	0	0	0	0	0	0	0	0	0	0	0	0	0	0	0	0	0	0	0	0	0	0	0	0	0	0	0	0	0	0	0	0	0	0	0
Aqu2.1.01676_001	0	0	0	0	0	0	0	0	0	0	0	0	0	0	0	0	0	0	0	0	0	0	0	0	0	0	0	0	0	0	0	0	0	0	0	0	0	0	0	0	0	0	0
Aqu2.1.01677_001	3	0	0	0	0	0	2	3	2	0	0	0	0	1	0	0	2	1	0	0	0	0	0	2	1	0	0	1	1	0	0	0	1	0	1	0	0	2	0	0	1	0	0
Aqu2.1.01678_001	0	1	0	0	0	0	0	0	0	0	0	0	0	0	0	0	0	0	0	0	1	0	0	0	0	1	0	0	0	0	0	0	0	0	0	0	0	0	0	0	0	1	0
Aqu2.1.01679_001	0	1	0	0	0	0	1	0	0	2	1	0	0	0	1	0	0	0	0	1	1	0	0	0	0	0	0	0	0	0	1	1	0	2	0	1	0	0	0	0	1	0	0
Aqu2.1.01680_001	0	0	0	0	1	0	0	1	0	0	0	0	0	0	0	1	0	0	0	0	0	0	0	0	0	0	0	0	0	0	0	0	0	0	0	0	0	0	0	0	0	0	0
Aqu2.1.01681_001	667	581	706	305	519	359	516	233	416	279	572	393	499	242	447	450	404	292	456	285	351	400	266	324	345	343	215	255	535	486	406	549	615	533	437	244	211	276	338	143	438	216	310
Aqu2.1.01682_001	0	0	6	3	0	0	7	7	3	0	2	0	0	2	0	0	7	4	0	7	8	3	0	2	0	0	0	0	0	6	4	0	0	3	0	1	0	0	0	1	1	2	0
Aqu2.1.01683_001	13	7	14	11	18	5	15	4	4	6	10	12	13	0	14	10	2	14	6	11	9	8	24	6	16	4	8	23	22	10	11	8	14	12	14	14	15	1	4	16	1	2	6
Aqu2.1.01684_001	0	1	0	0	0	1	0	0	1	2	0	0	0	0	0	0	1	0	0	2	0	0	1	1	0	1	0	1	0	0	0	1	0	1	0	1	3	0	1	0	0	1	0
Aqu2.1.01685_001	0	0	0	0	0	0	0	0	0	0	0	0	0	0	0	0	0	0	0	0	0	0	0	0	0	0	0	0	0	0	0	0	0	0	0	0	0	0	0	0	0	0	0
Aqu2.1.01686_001	1	0	3	0	1	0	2	0	0	2	0	1	2	0	0	1	0	0	0	1	2	1	0	0	1	0	0	2	0	0	0	0	0	0	1	1	1	0	0	0	1	1	1
Aqu2.1.01687_001	0	0	0	0	0	0	0	0	0	0	0	0	0	0	1	0	0	0	0	0	0	0	0	0	0	0	0	0	0	0	0	0	0	0	0	0	0	0	1	0	0	0	0
Aqu2.1.01688_001	0	0	0	0	0	0	0	0	0	0	0	0	1	0	0	0	0	0	0	0	0	0	0	0	0	0	0	0	0	0	0	0	0	0	0	0	0	0	0	0	0	0	0
Aqu2.1.01689_001	0	0	0	0	0	0	0	0	0	0	1	0	0	0	0	0	0	0	0	0	0	0	0	0	0	0	0	0	0	0	0	0	0	0	0	0	0	0	0	0	0	0	0
Aqu2.1.01690_001	0	0	0	0	0	0	0	0	0	0	0	0	0	0	0	0	0	0	0	0	0	0	0	0	0	0	0	0	0	0	0	0	0	0	0	0	0	0	0	0	0	0	0
Aqu2.1.01691_001	0	0	0	0	0	0	0	0	0	0	0	0	0	0	0	0	0	0	0	0	0	0	0	0	0	0	0	0	0	0	0	0	0	0	0	0	0	0	0	0	0	0	0
Aqu2.1.01692_001	2	1	2	0	1	0	2	0	0	0	0	0	0	1	0	1	0	1	1	0	2	0	0	0	0	1	0	1	0	2	0	0	0	0	0	0	0	0	0	0	0	0	0
Aqu2.1.01693_001	0	0	2	1	0	0	0	0	3	0	0	0	1	0	3	0	0	0	1	1	0	1	0	0	0	0	0	0	0	0	0	0	2	1	0	0	0	1	0	3	0	2	0
Aqu2.1.01694_001	0	0	0	0	0	0	0	0	0	0	0	1	0	0	0	2	0	1	0	0	0	0	0	0	1	0	0	0	2	0	1	0	1	3	0	0	0	0	2	0	0	1	3
Aqu2.1.01695_001	0	0	0	0	0	0	0	0	0	0	0	0	0	0	0	0	0	0	0	0	0	0	0	0	0	0	0	0	0	0	0	0	0	0	0	1	0	0	0	0	0	0	0
Aqu2.1.01696_001	167	76	519	176	231	140	134	156	217	409	161	142	244	326	257	170	209	109	246	206	181	174	93	135	339	321	209	348	290	406	371	341	345	327	285	166	84	214	65	224	186	89	134
Aqu2.1.01697_001	0	0	0	0	0	0	0	0	0	0	0	0	0	0	0	0	0	0	0	0	0	0	0	0	0	0	0	0	1	0	1	0	0	0	0	0	0	0	0	0	0	0	0
Aqu2.1.01698_001	0	0	0	0	0	0	0	0	0	0	0	0	0	0	0	0	0	0	0	0	0	0	0	0	0	0	0	0	0	0	0	0	0	0	0	0	0	0	0	0	0	0	0
Aqu2.1.01699_001	1	0	0	0	1	1	2	1	0	0	0	0	1	0	0	0	0	0	1	0	0	0	0	0	0	1	1	0	0	1	2	0	1	1	2	1	0	1	1	0	0	0	0
Aqu2.1.01700_001	68	171	519	340	427	45	113	386	266	131	154	96	64	98	49	59	38	27	45	276	159	27	103	126	88	110	267	200	150	54	580	79	745	126	75	278	568	107	125	29	313	62	117
Aqu2.1.01702_001	0	0	0	0	0	0	0	0	0	0	0	0	0	0	0	0	0	0	0	0	0	0	0	0	0	0	0	0	0	0	0	0	0	0	0	0	0	0	0	0	0	0	0
Aqu2.1.01703_001	0	0	0	0	0	0	0	0	0	0	0	0	0	0	0	0	0	0	0	0	0	0	0	1	0	0	0	0	0	1	0	0	1	0	0	0	1	1	0	1	0	0	0
Aqu2.1.01704_001	0	0	3	0	0	0	0	2	4	3	1	0	0	4	1	5	0	1	0	6	3	2	8	6	1	1	0	3	1	1	5	0	0	0	0	5	0	8	0	2	0	0	4
Aqu2.1.01705_001	17	2	3	5	3	1	4	1	8	2	5	3	4	9	9	13	7	3	9	8	14	10	6	12	2	7	4	3	6	7	5	6	1	8	6	6	31	16	9	6	8	2	0
Aqu2.1.01706_001	3	0	0	0	1	2	0	0	0	1	0	0	0	2	2	0	0	1	0	0	0	1	1	0	0	1	0	0	0	0	0	0	0	0	0	0	1	1	0	0	1	0	0
Aqu2.1.01707_001	0	0	4	0	1	1	0	0	0	0	0	0	0	1	0	0	0	0	0	0	0	0	0	0	0	1	0	0	0	0	0	0	0	2	0	0	0	1	0	0	0	0	1
Aqu2.1.01708_001	0	0	2	0	1	0	0	2	1	1	0	1	0	0	0	1	0	1	2	0	3	0	0	0	0	0	0	0	0	0	0	0	0	0	0	0	1	1	0	0	0	0	0
Aqu2.1.01709_001	0	0	0	1	0	0	0	1	0	0	0	0	0	0	0	1	0	1	1	2	0	0	1	0	0	0	0	0	1	0	0	0	0	0	0	0	0	0	0	0	0	0	0
Aqu2.1.01710_001	1	0	1	0	0	1	0	0	1	0	1	1	0	0	0	0	0	0	0	0	0	0	0	0	1	0	1	0	0	0	0	2	0	0	0	1	0	0	0	0	0	0	0
Aqu2.1.01711_001	45	27	69	26	45	43	38	82	19	52	133	149	45	65	125	86	31	78	130	42	41	13	47	24	26	14	23	71	87	29	93	56	20	111	34	45	144	74	69	48	31	30	90
Aqu2.1.01712_001	0	0	0	1	0	0	0	0	0	0	0	0	0	0	0	0	0	1	0	0	0	0	0	0	0	0	0	0	0	0	0	0	0	0	0	0	0	0	0	0	0	0	0
Aqu2.1.01713_001	0	0	0	0	0	0	0	0	0	0	0	0	0	0	0	0	0	0	0	0	0	0	0	0	0	0	0	0	0	0	0	0	0	0	0	0	0	0	0	0	0	0	0
Aqu2.1.01714_001	0	0	0	0	0	0	0	0	0	0	0	0	1	0	0	1	0	2	0	0	0	0	0	0	0	0	0	0	1	0	0	0	0	0	0	0	0	0	0	0	0	0	0
Aqu2.1.01715_001	0	7	4	21	3	10	11	8	2	4	3	2	3	4	1	4	18	6	7	16	7	11	1	1	6	0	1	3	1	7	8	6	6	7	2	6	8	3	1	1	2	14	5
Aqu2.1.01716_001	0	0	0	0	0	0	0	0	0	0	0	0	0	0	0	0	0	0	0	0	0	0	0	0	0	0	0	0	0	0	0	0	0	0	0	0	0	0	0	0	0	0	0
Aqu2.1.01717_001	0	0	0	0	0	0	0	0	0	0	0	0	0	0	0	0	1	0	0	0	0	0	0	0	0	0	0	0	0	0	0	0	0	0	0	0	0	0	0	0	0	0	0
Aqu2.1.01718_001	0	0	0	0	0	0	0	0	0	0	0	0	0	0	0	0	0	0	0	0	0	0	0	0	0	0	0	0	0	0	0	0	0	0	0	0	0	0	0	0	0	0	0
Aqu2.1.01719_001	0	0	0	0	0	0	0	0	0	0	0	0	0	0	0	0	0	1	0	0	0	0	0	0	0	0	0	0	0	0	0	0	0	0	0	0	0	0	0	0	0	0	0
Aqu2.1.01720_001	12	12	9	0	0	0	17	5	16	3	7	2	25	0	14	8	23	2	11	5	7	0	15	11	22	24	0	15	1	0	21	1	33	16	13	11	12	29	15	8	8	9	6
Aqu2.1.01721_001	2	2	2	2	1	0	0	0	0	0	0	0	3	0	2	1	1	2	1	1	1	2	1	0	3	0	1	1	4	2	2	1	1	2	2	1	1	0	0	0	0	4	1
Aqu2.1.01722_001	0	2	1	0	0	1	0	1	0	0	0	0	0	0	0	0	0	0	0	0	0	0	0	0	0	0	0	0	0	0	0	0	0	0	1	0	0	1	0	0	0	0	0
Aqu2.1.01723_001	0	0	0	0	0	0	0	0	0	0	1	0	0	0	0	0	0	0	0	0	0	0	0	0	0	0	0	0	0	0	0	0	0	1	0	0	0	0	0	0	1	0	1
Aqu2.1.01724_001	0	0	0	0	0	0	0	0	0	0	0	0	0	0	0	0	0	0	0	1	0	0	0	0	1	0	0	0	0	0	0	0	0	0	0	0	1	0	0	0	0	0	0
Aqu2.1.01725_001	0	0	0	0	0	0	0	2	0	0	0	0	1	0	0	0	0	0	1	0	0	0	0	0	0	0	0	0	1	0	0	0	0	0	0	0	0	0	0	1	0	0	0
Aqu2.1.01726_001	0	0	0	0	0	0	0	0	0	0	0	0	0	0	0	0	0	0	0	0	0	0	0	0	0	0	0	0	0	0	0	0	0	0	0	0	0	0	0	0	0	0	0
Aqu2.1.01727_001	0	0	0	0	0	0	0	0	0	0	0	0	0	0	0	0	0	0	0	0	0	0	0	0	0	0	0	0	0	0	0	0	0	0	0	0	0	0	0	0	0	0	0
Aqu2.1.01728_001	0	1	3	2	2	0	0	3	1	0	1	1	0	0	1	3	0	0	0	0	0	0	0	0	2	1	0	0	0	0	2	0	0	2	0	2	2	0	0	1	0	0	0
Aqu2.1.01729_001	1	0	1	0	0	0	0	0	0	0	2	0	0	0	0	0	0	0	1	0	0	0	0	0	2	4	0	0	0	0	0	0	0	0	0	0	2	1	1	0	0	0	0
Aqu2.1.01730_001	1	2	0	2	0	1	0	0	0	0	0	1	1	0	0	2	2	1	1	2	1	2	0	0	3	0	0	0	1	1	0	3	1	0	1	2	1	0	0	0	0	1	0
Aqu2.1.01731_001	0	0	0	0	0	0	0	0	0	0	0	0	0	0	0	0	0	0	0	0	0	0	0	0	0	0	0	0	1	0	0	0	0	0	0	0	0	0	0	0	0	0	0
Aqu2.1.01732_001	0	0	2	0	0	0	0	0	0	0	0	0	0	0	0	0	0	0	0	0	0	0	0	0	1	0	0	0	0	2	0	1	0	1	0	0	0	0	0	0	1	0	0
Aqu2.1.01733_001	0	0	0	0	0	0	0	0	0	0	0	0	0	0	0	0	0	0	0	0	0	0	0	0	0	0	0	0	0	0	0	0	1	0	0	0	0	0	0	0	0	0	0
Aqu2.1.01734_001	12	13	17	9	7	14	17	1	0	9	13	5	30	8	5	11	0	0	29	2	0	7	2	6	3	9	7	4	6	5	7	1	30	2	1	3	4	8	2	2	4	2	3
Aqu2.1.01735_001	0	1	1	0	2	0	0	1	0	0	0	0	0	0	0	0	0	0	0	1	0	0	1	0	0	0	0	0	0	0	0	1	0	0	1	3	0	0	0	0	0	0	0
Aqu2.1.01736_001	0	0	14	8	6	8	1	6	8	3	0	8	3	8	7	4	5	1	0	6	10	5	3	0	4	2	8	8	23	7	8	17	8	13	3	4	3	8	5	5	8	4	3
Aqu2.1.01737_001	0	0	0	0	0	0	0	0	0	0	1	0	0	0	0	0	0	1	0	0	0	0	0	0	0	0	0	0	0	0	0	0	0	0	0	0	0	0	0	0	0	0	0
Aqu2.1.01738_001	4	2	4	0	1	3	0	0	0	2	0	0	2	0	0	1	0	0	0	1	1	0	0	0	0	0	0	1	0	1	0	0	1	0	0	0	0	1	0	0	0	0	0
Aqu2.1.01739_001	2	1	3	3	3	1	0	0	5	0	2	1	0	2	1	4	2	1	5	4	2	1	2	1	2	2	0	0	2	0	4	2	8	4	2	0	1	0	2	0	0	1	4
Aqu2.1.01740_001	7	0	2	0	2	2	0	4	1	2	5	1	5	0	7	1	7	10	6	6	3	3	2	4	10	5	0	5	0	2	0	13	0	7	0	0	5	1	7	2	1	2	2
Aqu2.1.01741_001	1	0	2	2	1	0	0	0	2	2	1	0	0	0	1	5	0	3	0	0	0	1	0	0	0	1	0	2	0	0	2	0	1	1	0	3	0	0	0	0	1	0	2
Aqu2.1.01742_001	0	0	0	0	0	0	0	0	0	0	0	0	2	0	0	0	0	1	1	0	2	0	0	0	0	0	0	0	0	0	0	0	0	0	0	0	0	1	0	0	0	0	0
Aqu2.1.01743_001	3	1	1	0	0	0	0	0	0	0	0	1	0	0	1	3	0	0	0	1	1	0	0	0	0	1	0	2	0	0	0	1	1	0	0	0	0	0	0	2	0	0	0
Aqu2.1.01744_001	0	0	0	2	1	0	0	1	1	1	1	1	0	2	0	0	0	1	1	3	0	1	0	0	1	0	1	0	0	0	0	0	1	0	0	2	0	0	0	0	1	0	1
Aqu2.1.01745_001	15	26	20	6	3	7	15	4	23	8	5	16	17	36	1	5	3	3	7	19	34	6	16	13	30	17	10	9	13	11	51	9	13	5	2	23	0	34	5	13	4	4	0
Aqu2.1.01746_001	0	0	0	0	0	0	0	1	0	0	0	0	0	0	0	0	0	0	0	0	0	0	0	0	0	0	0	0	2	0	0	2	0	0	0	0	0	0	1	0	0	0	0
Aqu2.1.01747_001	1	7	1	5	14	0	1	16	1	5	8	14	14	2	3	0	3	9	12	17	15	18	1	0	0	0	1	8	1	7	3	0	33	0	1	16	7	2	8	2	19	0	7
Aqu2.1.01748_001	0	0	0	0	4	0	0	6	0	0	0	2	0	1	1	0	6	9	2	8	3	1	0	0	0	0	1	0	1	0	0	0	1	0	0	1	4	0	0	0	6	0	3
Aqu2.1.01749_001	0	0	1	0	0	0	0	0	0	0	1	0	0	39	3	0	3	0	0	0	1	0	0	0	0	0	0	0	0	8	18	0	0	0	0	2	0	0	0	0	1	0	0
Aqu2.1.01750_001	6	1	3	0	7	5	6	10	2	4	3	7	1	4	8	10	0	5	8	5	6	2	1	1	3	1	0	2	1	1	11	2	2	1	4	1	0	0	0	1	0	3	1
Aqu2.1.01751_001	30	34	7	14	5	13	12	30	6	3	38	5	12	35	17	38	70	21	13	12	8	27	19	14	14	8	24	49	52	10	14	34	14	31	15	19	73	51	9	12	8	18	40
Aqu2.1.01752_001	0	0	0	0	0	0	0	0	0	0	0	0	0	0	0	0	0	0	0	0	0	0	0	0	0	0	0	0	0	1	0	0	0	0	0	0	0	0	0	0	0	0	0
Aqu2.1.01753_001	2	0	2	0	0	0	0	0	0	0	0	0	0	1	2	0	0	0	0	1	0	2	1	0	0	0	0	0	0	0	0	1	0	0	0	0	0	1	0	1	0	0	0
Aqu2.1.01754_001	3	1	0	3	0	1	0	1	0	2	2	4	1	0	0	2	1	4	0	0	3	0	1	1	1	0	0	2	0	0	0	1	2	5	1	0	0	3	0	1	1	1	0
Aqu2.1.01755_001	4	1	1	0	0	0	0	0	0	0	0	0	0	0	1	0	1	0	1	0	0	0	0	0	2	0	0	0	0	0	0	0	0	0	0	0	0	0	0	1	0	0	0
Aqu2.1.01756_001	4	9	5	8	7	4	0	15	6	9	3	8	7	8	6	6	9	8	1	12	4	5	8	7	8	23	9	8	5	1	8	22	8	3	5	5	9	8	10	14	11	6	2
Aqu2.1.01757_001	4	3	0	5	9	2	1	1	2	5	8	2	0	2	0	0	3	1	0	1	4	4	0	1	0	0	2	1	3	1	19	0	28	15	6	0	0	1	2	0	0	8	1
Aqu2.1.01758_001	0	0	0	0	0	0	0	0	0	0	1	0	0	0	0	0	0	0	0	0	1	0	0	0	0	0	0	0	1	0	0	0	0	0	0	0	1	0	0	0	0	0	0
Aqu2.1.01759_001	1	0	0	2	0	1	4	0	0	1	2	1	1	0	0	0	2	0	0	0	0	0	0	0	7	1	1	61	1	5	0	0	0	0	3	19	2	0	62	2	3	0	45
Aqu2.1.01760_001	0	0	0	8	3	1	0	1	2	0	1	5	0	2	1	2	3	0	0	0	4	2	0	4	0	0	3	10	7	3	0	0	5	0	0	1	7	3	1	2	0	2	0
Aqu2.1.01761_001	0	0	0	0	0	0	0	0	0	0	2	1	0	0	0	0	0	0	0	0	0	1	0	0	0	0	0	0	0	1	1	0	0	0	0	0	0	0	0	0	0	1	0
Aqu2.1.01762_001	0	0	0	0	0	0	0	0	0	0	0	0	0	0	0	0	0	0	0	0	0	0	0	0	0	0	0	0	0	0	0	0	0	0	0	0	0	0	0	0	3	0	0
Aqu2.1.01763_001	0	0	1	0	0	0	0	0	0	0	0	0	0	0	0	1	0	0	1	0	0	0	2	0	0	1	0	0	0	0	0	1	0	1	0	0	0	0	0	0	0	0	0
Aqu2.1.01764_001	0	0	0	0	0	0	0	1	0	0	0	0	0	0	0	0	0	0	0	1	0	0	0	0	0	0	0	2	0	0	0	0	0	0	0	1	0	0	0	0	0	0	0
Aqu2.1.01765_001	0	1	0	0	1	0	0	0	0	0	0	0	0	1	0	0	0	0	0	0	0	0	0	0	0	0	0	3	1	1	0	0	0	0	0	0	0	0	0	0	0	0	0
Aqu2.1.01766_001	1	0	0	0	0	0	0	0	1	0	0	0	0	1	0	0	0	0	0	0	1	0	0	0	0	1	1	0	0	0	2	0	0	0	0	0	1	0	0	0	0	0	0
Aqu2.1.01767_001	13	15	33	20	21	13	17	13	17	60	20	12	11	26	6	17	44	28	14	47	13	11	16	10	24	14	20	36	18	20	31	33	27	35	8	51	41	38	34	62	15	26	11
Aqu2.1.01768_001	185	93	3	29	3	3	15	17	43	9	7	1	10	33	29	63	5	2	24	9	23	40	31	14	36	47	16	25	15	1	36	15	4	13	4	21	1	3	14	9	23	18	13
Aqu2.1.01769_001	0	0	0	0	0	0	0	2	0	0	0	0	0	0	0	0	0	0	0	5	0	0	0	0	1	0	1	1	0	0	0	0	0	0	2	1	0	0	0	1	0	0	0
Aqu2.1.01770_001	0	0	0	0	0	0	0	0	0	0	0	0	0	0	0	0	0	0	0	0	0	0	0	0	0	0	0	0	0	0	0	0	0	0	0	0	0	0	0	0	0	0	0
Aqu2.1.01771_001	0	0	0	0	0	0	0	0	0	0	0	0	0	0	0	0	0	0	0	0	0	0	0	0	0	0	0	0	0	0	0	0	0	0	0	0	0	0	0	0	0	0	0
Aqu2.1.01772_001	0	0	0	0	0	0	0	0	0	0	0	0	0	0	0	0	0	0	0	0	0	0	0	0	0	0	0	0	0	0	0	0	0	0	0	0	0	0	0	0	0	0	0
Aqu2.1.01773_001	2	2	2	0	2	1	0	0	3	1	0	0	0	2	1	1	2	2	5	1	1	0	3	0	2	0	2	2	0	0	1	4	1	2	1	1	6	0	1	0	1	2	1
Aqu2.1.01774_001	0	0	0	0	0	2	0	0	2	0	0	0	0	3	1	0	0	1	2	0	0	0	0	1	0	0	0	0	2	0	0	0	1	1	0	1	0	0	0	0	0	0	0
Aqu2.1.01775_001	1	0	0	0	0	0	0	0	0	0	1	0	1	0	0	1	1	0	0	0	1	0	0	0	0	0	0	0	0	0	1	0	0	0	0	0	0	0	0	0	0	0	0
Aqu2.1.01776_001	0	0	0	0	0	0	0	2	0	0	0	0	0	0	0	0	0	0	1	0	0	0	0	0	0	0	0	0	0	0	0	1	0	0	0	0	0	0	0	0	0	0	0
Aqu2.1.01777_001	0	0	1	2	2	0	0	0	0	0	0	0	0	1	0	0	1	1	0	1	0	0	0	0	2	0	0	1	0	0	1	0	2	0	0	1	1	0	0	0	0	0	0
Aqu2.1.01778_001	1	0	0	0	2	1	0	0	0	1	0	0	0	0	0	1	0	0	0	0	0	0	4	1	0	0	0	1	0	1	0	0	0	0	1	1	1	0	0	0	0	0	0
Aqu2.1.01779_001	0	0	0	0	0	0	0	0	0	1	0	0	0	0	0	0	1	0	0	0	0	0	0	0	0	0	0	0	1	0	0	0	0	0	0	0	0	0	0	0	1	0	0
Aqu2.1.01780_001	0	0	0	0	0	3	0	0	0	0	0	0	0	1	0	1	0	0	0	0	0	1	0	0	0	0	0	0	1	1	0	0	0	0	0	0	0	0	0	0	1	0	0
Aqu2.1.01781_001	0	0	0	0	0	0	0	0	0	0	1	0	0	0	0	0	1	0	0	0	0	0	0	0	0	0	0	1	0	0	0	0	0	0	0	0	0	0	0	0	0	0	0
Aqu2.1.01783_001	0	0	0	0	0	0	0	0	0	0	0	0	0	0	0	0	0	0	0	0	0	0	0	0	0	0	0	0	0	0	1	0	0	0	0	0	0	0	0	0	0	0	0
Aqu2.1.01784_001	0	0	0	0	0	0	0	0	0	0	0	0	0	0	0	0	0	0	0	0	0	0	0	0	0	0	0	0	0	0	1	0	0	0	0	0	0	0	0	0	0	0	0
Aqu2.1.01785_001	0	0	0	0	0	0	0	0	0	0	0	0	0	0	0	0	0	0	0	0	0	0	0	0	0	0	0	0	0	0	0	0	0	0	0	0	1	0	0	0	0	0	0
Aqu2.1.01786_001	134	449	446	0	3	240	579	0	244	649	0	0	3	290	4	92	429	106	1	368	2	348	583	544	3	343	168	312	484	227	5	273	0	0	0	1	709	196	63	119	174	3	0
Aqu2.1.01787_001	8	5	13	3	8	8	1	7	7	9	8	7	5	17	5	3	13	5	4	4	5	6	2	4	5	6	2	5	5	4	1	5	1	4	0	1	2	5	4	3	2	7	3
Aqu2.1.01788_001	0	0	0	1	4	0	2	0	0	0	1	2	1	0	2	2	3	1	6	1	4	0	1	0	0	3	1	0	2	0	1	0	1	1	0	1	2	1	0	0	0	0	0
Aqu2.1.01789_001	0	2	9	0	2	3	1	1	0	0	1	2	1	0	0	7	1	0	2	3	0	0	2	0	0	0	0	0	0	1	2	0	2	0	0	0	2	2	0	0	0	0	0
Aqu2.1.01790_001	0	0	0	0	0	0	0	0	1	0	0	1	0	0	0	2	0	0	0	1	0	2	0	0	1	0	0	0	0	0	0	0	0	0	0	1	0	1	0	0	0	0	0
Aqu2.1.01791_001	0	0	0	0	0	0	0	0	0	0	0	0	0	0	0	0	0	0	0	0	0	0	0	0	0	0	0	0	0	0	0	0	0	0	0	0	0	0	0	0	0	0	0
Aqu2.1.01792_001	2	1	150	92	1	1	89	155	5	47	0	1	0	106	0	0	61	73	2	68	182	1	103	120	235	55	1	3	53	0	86	71	6	3	117	82	134	183	42	105	0	3	183
Aqu2.1.01793_001	0	0	0	0	0	0	0	0	0	0	0	0	0	0	0	0	0	0	0	0	0	0	0	0	0	0	0	0	0	2	0	0	0	0	0	0	0	0	0	0	0	0	0
Aqu2.1.01794_001	0	0	0	1	0	0	0	0	0	0	0	0	0	0	0	0	0	0	0	0	0	0	0	0	0	0	0	0	1	1	0	0	0	0	0	0	0	0	0	0	0	0	0
Aqu2.1.01795_001	0	0	0	0	0	0	0	0	0	0	0	0	0	0	0	0	1	0	1	2	0	0	0	0	1	0	0	0	0	0	0	0	0	1	0	0	0	0	0	0	0	0	0
Aqu2.1.01796_001	0	0	0	0	0	0	0	0	0	0	0	0	0	0	0	0	0	0	0	0	0	0	0	0	0	0	0	0	0	0	0	0	0	0	0	0	0	0	0	0	0	0	0
Aqu2.1.01797_001	0	0	0	0	0	0	0	0	0	0	0	0	0	1	2	0	0	0	0	0	0	0	0	0	0	0	1	0	3	0	0	0	2	0	1	0	1	1	0	0	1	0	0
Aqu2.1.01798_001	117	68	158	53	120	117	125	87	145	128	100	80	57	77	344	14	185	102	121	176	72	21	64	59	54	56	20	28	93	44	58	41	22	39	19	139	66	76	31	18	3	29	13
Aqu2.1.01799_001	3	1	0	13	1	3	3	11	8	25	0	2	9	4	24	7	6	15	22	14	4	12	1	7	6	3	6	8	4	3	1	6	0	0	1	1	1	0	1	3	2	2	5
Aqu2.1.01800_001	27	15	56	26	37	76	80	42	13	31	18	32	22	49	20	30	34	60	13	62	40	102	73	27	39	22	28	27	18	30	65	38	43	40	12	24	20	23	18	52	19	25	37
Aqu2.1.01801_001	0	0	0	0	0	0	0	0	0	0	0	0	0	0	0	0	0	0	0	0	0	0	0	0	0	0	0	0	0	0	0	0	0	0	0	0	0	0	0	0	0	0	0
Aqu2.1.01802_001	0	0	0	9	0	1	0	0	0	0	0	0	0	0	0	3	3	0	0	0	0	1	0	0	1	0	0	0	2	0	0	0	0	0	0	0	0	6	2	0	0	4	0
Aqu2.1.01803_001	0	0	0	0	0	0	0	0	0	0	0	2	0	0	0	0	0	0	0	0	0	0	0	0	0	0	0	0	0	0	0	0	0	0	0	0	0	0	0	0	0	0	0
Aqu2.1.01804_001	0	0	0	0	0	0	0	0	0	0	0	0	0	0	1	0	0	0	0	0	0	0	0	0	0	0	0	0	0	0	0	0	0	0	0	0	1	0	0	0	0	0	0
Aqu2.1.01805_001	0	0	0	0	0	0	0	0	0	0	0	0	0	0	0	0	0	0	0	0	0	0	0	0	0	0	0	0	0	0	0	0	0	0	0	0	1	0	0	0	0	0	0
Aqu2.1.01806_001	1	0	0	15	7	0	1	13	11	1	0	13	2	0	1	0	2	4	0	1	0	3	0	0	10	7	0	4	0	7	10	2	9	12	2	15	0	0	1	0	0	2	10
Aqu2.1.01807_001	0	17	21	31	16	0	3	1	3	1	36	13	0	19	0	32	19	0	5	0	29	2	15	20	16	26	16	20	54	5	24	27	2	21	2	2	41	21	11	1	2	8	2
Aqu2.1.01808_001	0	1	0	0	0	0	0	0	0	0	0	0	0	0	0	0	0	0	0	0	0	0	0	0	0	0	0	0	0	0	0	0	0	0	0	0	1	0	0	0	0	0	0
Aqu2.1.01809_001	0	0	0	0	1	0	0	0	0	0	0	0	0	0	0	0	0	0	0	2	0	0	0	0	0	0	0	0	0	0	0	0	0	0	0	0	0	2	0	0	0	0	0
Aqu2.1.01810_001	0	0	0	0	0	2	0	0	0	0	0	0	0	0	0	0	1	0	0	0	0	0	0	0	0	0	0	0	0	1	0	0	0	0	0	1	0	0	0	0	0	0	0
Aqu2.1.01811_001	0	0	0	0	0	0	0	1	0	0	1	0	0	0	0	0	0	0	0	0	0	0	0	0	0	0	0	0	0	0	1	0	0	0	0	0	0	0	0	0	0	0	0
Aqu2.1.01812_001	1	0	0	0	0	0	1	0	0	0	0	1	0	0	0	0	0	10	3	4	0	0	0	2	0	0	0	4	0	0	0	5	0	0	0	1	0	0	0	1	0	0	0
Aqu2.1.01813_001	0	0	0	0	0	0	0	0	0	0	0	0	0	0	0	0	0	0	0	0	0	0	0	0	0	0	0	0	0	0	0	0	0	0	0	0	0	0	0	0	0	0	0
Aqu2.1.01814_001	5	0	1	1	0	0	0	0	2	0	1	1	0	0	0	5	0	5	1	0	0	0	0	0	0	1	0	0	1	0	2	1	1	0	0	2	0	0	2	0	0	1	0
Aqu2.1.01815_001	0	0	0	4	0	0	1	0	0	1	1	0	0	0	9	0	0	0	0	2	0	2	0	0	2	0	0	0	0	0	0	0	0	1	0	1	0	2	0	0	0	0	2
Aqu2.1.01816_001	0	0	0	0	0	0	0	0	0	0	0	0	0	0	1	0	0	0	0	0	0	0	0	0	0	0	0	0	0	0	0	0	0	0	0	0	0	0	0	0	0	0	0
Aqu2.1.01817_001	0	0	0	0	0	0	0	0	0	0	0	0	0	0	0	0	0	0	0	0	0	0	0	0	0	0	0	0	0	0	0	0	0	0	0	0	0	0	0	0	0	0	0
Aqu2.1.01818_001	0	0	0	0	0	0	0	0	0	0	0	0	0	0	0	0	0	0	0	0	0	0	0	0	0	0	0	0	0	0	0	0	0	0	0	0	0	0	0	0	0	0	0
Aqu2.1.01819_001	140	141	178	116	221	299	302	162	160	205	134	212	309	377	353	114	167	118	280	514	155	106	131	291	215	204	90	266	481	161	224	153	236	178	154	177	488	169	135	109	97	143	141
Aqu2.1.01820_001	0	0	0	0	0	0	0	0	0	0	0	0	0	0	0	0	0	0	0	0	0	0	0	0	0	0	0	0	0	0	0	0	0	0	0	0	0	0	0	0	0	0	0
Aqu2.1.01821_001	0	1	0	0	0	0	0	0	0	0	0	1	0	0	0	0	1	0	0	0	0	1	0	0	0	0	2	0	0	0	0	0	0	0	0	0	0	0	0	0	1	0	0
Aqu2.1.01822_001	2	0	1	0	1	0	0	0	0	0	13	0	1	0	0	0	1	1	1	0	0	0	0	0	1	0	0	0	2	1	0	0	0	4	1	0	1	0	2	0	0	0	2
Aqu2.1.01823_001	0	1	1	3	1	2	1	1	0	1	0	1	0	1	2	0	0	2	1	1	2	0	1	1	1	0	0	3	3	0	7	1	1	0	3	5	1	2	2	3	4	1	2
Aqu2.1.01824_001	0	0	0	0	0	0	0	0	0	0	0	0	0	0	0	0	0	0	0	0	0	0	0	0	0	0	0	0	0	0	0	0	0	0	0	0	0	0	0	0	0	0	0
Aqu2.1.01825_001	2	1	1	1	0	1	0	0	0	0	0	0	0	0	0	0	0	1	0	0	0	0	0	0	0	1	0	1	1	0	0	0	1	1	0	0	0	0	1	0	2	0	0
Aqu2.1.01826_001	0	0	5	0	1	1	0	1	0	1	0	0	4	0	1	0	0	2	1	0	0	0	0	2	0	0	0	0	0	0	0	0	0	0	2	2	2	0	0	3	1	0	0
Aqu2.1.01827_001	0	0	0	0	0	0	0	0	0	0	0	0	0	0	0	0	1	0	0	0	0	0	0	0	0	0	0	0	0	0	0	0	0	0	0	0	0	0	0	0	0	0	0
Aqu2.1.01828_001	0	0	0	0	0	0	1	0	0	0	0	0	1	0	0	0	1	0	1	0	0	3	0	0	0	0	0	0	0	0	0	0	0	0	0	0	0	1	0	0	0	0	1
Aqu2.1.01829_001	0	0	0	0	0	0	0	0	0	0	0	0	0	0	0	0	0	0	0	0	0	0	0	0	0	0	0	0	0	1	0	0	0	0	0	0	0	0	0	0	0	0	0
Aqu2.1.01830_001	2	0	2	0	6	0	3	0	2	3	4	2	1	2	6	2	5	0	4	3	0	1	0	0	4	0	8	4	0	2	1	0	6	6	0	4	5	2	1	1	1	2	2
Aqu2.1.01831_001	42	21	29	1	33	29	8	34	17	32	11	4	9	4	5	36	14	16	25	49	25	4	1	5	14	6	3	11	14	1	8	2	5	11	4	2	5	0	7	1	2	3	2
Aqu2.1.01832_001	2	0	0	0	0	0	0	0	0	0	0	0	0	0	0	0	0	0	0	0	0	0	0	0	0	0	0	0	0	0	0	0	0	0	0	0	0	0	0	0	0	0	0
Aqu2.1.01833_001	0	16	0	4	33	17	19	0	0	0	7	16	24	10	81	0	0	4	0	0	2	3	6	14	1	0	0	0	1	7	0	18	0	0	8	0	2	2	0	0	0	1	0
Aqu2.1.01834_001	0	0	0	1	0	0	0	0	0	0	1	0	0	0	0	4	1	1	2	1	0	3	0	0	0	0	3	0	0	0	0	0	0	0	1	0	0	0	0	0	0	0	0
Aqu2.1.01835_001	0	2	2	2	0	0	0	2	2	1	0	1	1	1	1	0	2	2	0	1	2	0	0	0	0	1	1	2	2	0	0	0	0	0	0	0	0	2	2	0	0	0	1
Aqu2.1.01836_001	29	244	23	81	135	12	26	157	12	6	49	18	210	6	160	75	93	65	73	147	126	18	20	1	96	21	11	105	156	13	55	165	53	29	3	137	109	98	106	33	143	80	8
Aqu2.1.01837_001	46	20	0	24	0	0	38	22	0	20	0	40	0	0	18	29	42	21	10	0	0	0	0	25	3	0	19	29	0	14	32	12	0	0	0	0	0	16	1	26	0	0	0
Aqu2.1.01838_001	2	0	2	1	0	1	0	6	0	0	1	2	0	1	0	2	4	3	4	2	2	1	3	1	1	0	0	0	0	0	0	3	0	0	3	1	2	0	1	0	0	0	0
Aqu2.1.01839_001	0	1	0	0	0	1	0	0	0	0	1	0	0	0	0	0	0	1	1	0	0	0	0	0	0	0	0	0	0	0	0	0	0	0	0	1	0	0	0	0	0	0	0
Aqu2.1.01840_001	54	58	116	36	156	88	130	57	51	165	90	11	197	96	117	11	77	25	65	58	54	78	43	36	128	53	45	65	15	153	94	56	124	6	149	118	111	99	0	91	113	36	70
Aqu2.1.01841_001	0	0	0	0	0	0	0	0	0	0	0	0	0	0	0	0	0	0	0	0	0	0	0	0	0	0	0	0	0	0	0	0	0	0	0	0	0	0	0	0	0	0	0
Aqu2.1.01842_001	0	0	0	0	0	0	0	0	0	0	0	0	0	0	0	0	0	0	0	0	0	0	0	0	0	0	0	0	0	0	0	0	0	0	0	0	0	0	0	0	0	0	0
Aqu2.1.01843_001	0	0	0	0	0	0	0	0	0	0	0	0	0	0	0	0	0	0	0	0	0	0	0	0	0	0	0	0	0	0	0	0	0	0	0	0	0	0	0	0	0	0	0
Aqu2.1.01844_001	0	0	1	0	1	1	0	1	0	0	3	0	1	0	0	0	1	0	0	1	0	0	0	0	0	0	0	0	0	1	0	1	0	0	1	0	0	0	0	0	1	0	0
Aqu2.1.01845_001	0	0	0	0	0	0	0	0	0	0	0	0	0	0	0	0	0	0	0	1	0	0	0	0	0	0	0	0	0	0	0	2	0	0	0	0	0	0	0	0	0	0	0
Aqu2.1.01846_001	0	0	0	0	0	0	0	0	0	0	0	0	0	0	0	0	0	0	0	0	0	0	0	0	0	0	0	0	0	0	0	0	0	0	0	0	0	0	0	0	0	0	0
Aqu2.1.01847_001	0	0	0	0	0	0	0	0	0	0	0	0	0	0	0	0	0	0	0	0	0	0	0	0	0	0	0	0	0	0	0	0	0	0	0	0	0	0	0	0	0	0	0
Aqu2.1.01848_001	0	0	1	0	0	0	0	1	0	0	0	0	0	0	0	1	0	0	0	0	1	0	0	0	0	0	0	0	0	1	0	0	0	0	1	0	0	0	0	0	0	2	0
Aqu2.1.01849_001	10	15	14	8	2	18	0	7	26	4	0	11	4	7	23	5	44	54	1	11	1	4	14	10	9	25	10	10	10	2	14	1	1	0	18	13	6	4	1	3	0	1	3
Aqu2.1.01850_001	0	0	0	0	0	0	0	0	0	0	0	0	0	0	0	0	0	0	0	0	0	0	0	0	0	0	0	0	0	0	0	0	0	0	0	0	0	0	0	0	0	0	0
Aqu2.1.01851_001	11	4	13	7	3	8	9	10	10	5	1	3	5	3	0	8	5	1	1	40	3	3	11	7	0	20	6	14	3	3	7	12	4	8	8	8	26	12	7	7	20	4	0
Aqu2.1.01852_001	0	0	0	1	1	0	0	1	1	1	0	1	0	0	1	1	1	0	1	2	0	0	1	0	1	0	1	1	0	0	3	0	1	2	0	1	2	2	0	1	0	2	2
Aqu2.1.01853_001	10	2	0	2	4	3	4	4	3	2	1	1	1	2	1	5	1	1	0	2	4	3	2	1	2	5	4	13	6	4	11	2	4	3	5	6	0	2	8	1	6	3	3
Aqu2.1.01854_001	5	1	9	13	13	11	1	0	0	1	0	30	1	5	0	0	0	0	0	1	0	1	0	0	3	20	0	1	3	3	0	0	3	0	21	0	4	23	3	0	1	0	1
Aqu2.1.01855_001	12	7	17	0	42	12	15	6	7	1	5	3	26	13	51	25	23	12	12	35	13	3	3	4	4	11	7	23	10	30	6	4	11	16	29	10	14	14	7	12	16	11	6
Aqu2.1.01856_001	0	0	0	0	0	0	0	0	0	0	0	0	0	0	0	0	0	0	0	0	0	0	0	0	0	0	0	0	0	0	0	0	0	0	0	0	0	0	0	0	0	0	0
Aqu2.1.01857_001	1	0	0	0	1	0	0	1	0	1	0	0	3	0	0	0	0	0	0	4	0	0	0	0	0	0	0	0	1	0	0	0	0	0	0	2	3	0	0	0	0	0	0
Aqu2.1.01858_001	0	0	0	0	0	0	0	0	0	0	0	0	0	0	1	0	0	0	0	0	0	0	0	0	0	0	0	0	0	0	0	0	0	0	0	0	0	0	0	0	0	0	0
Aqu2.1.01859_001	0	0	0	2	0	0	0	0	0	0	0	0	1	0	1	0	0	0	0	0	0	0	0	0	1	1	0	0	1	1	1	1	0	0	0	0	0	0	0	0	0	0	0
Aqu2.1.01860_001	2	1	0	3	1	0	0	0	1	1	6	3	0	3	1	1	1	0	0	0	0	0	5	4	0	2	1	0	2	1	0	1	0	0	0	0	4	2	0	1	1	2	2
Aqu2.1.01861_001	0	0	48	0	0	0	0	23	30	35	0	0	0	0	0	0	0	0	0	0	1	0	0	0	0	0	0	56	59	0	0	0	0	37	0	34	0	0	19	32	0	23	0
Aqu2.1.01862_001	15	19	7	10	3	2	2	7	17	13	6	7	4	3	5	12	14	2	3	5	14	5	4	5	14	10	2	18	6	0	10	0	11	6	3	13	14	16	6	7	7	4	8
Aqu2.1.01863_001	0	2	0	0	0	0	0	0	0	0	0	0	1	0	0	0	0	0	0	0	0	0	0	0	0	0	0	0	0	0	0	0	0	0	0	0	0	0	0	0	0	0	0
Aqu2.1.01864_001	0	0	0	1	0	0	0	0	0	0	0	0	0	0	0	0	0	0	0	0	0	0	0	0	0	0	0	0	0	0	0	0	0	0	0	0	0	0	0	0	0	0	0
Aqu2.1.01865_001	0	0	0	0	0	0	0	0	0	0	0	0	0	0	0	0	0	0	0	0	0	0	0	0	0	0	0	0	0	0	0	0	0	0	0	0	0	0	0	0	0	0	0
Aqu2.1.01866_001	0	0	0	0	0	0	0	0	0	0	0	0	0	0	0	0	0	0	0	0	0	0	0	0	0	0	0	0	0	0	0	0	0	0	0	0	0	0	0	0	0	0	0
Aqu2.1.01867_001	0	0	0	0	0	0	0	0	0	0	0	0	0	0	0	0	0	0	0	0	0	0	0	0	0	0	0	0	0	0	0	0	0	0	0	0	0	0	0	0	0	0	0
Aqu2.1.01868_001	0	2	4	1	0	0	1	0	0	0	0	1	1	0	0	0	0	0	1	2	0	0	0	0	1	2	0	0	0	0	0	0	0	0	0	1	0	0	1	0	0	0	1
Aqu2.1.01869_001	2	0	2	1	2	3	1	1	0	1	3	0	0	7	1	1	1	0	0	2	1	0	1	1	2	2	1	0	2	4	3	1	0	2	3	1	4	1	1	0	1	1	0
Aqu2.1.01870_001	2	0	3	0	1	2	2	1	1	0	1	0	3	0	1	2	0	0	2	2	0	0	1	1	2	0	2	2	0	2	6	2	0	0	0	0	0	3	3	1	1	0	0
Aqu2.1.01871_001	0	0	0	0	1	1	0	0	0	0	0	0	0	0	0	0	1	1	0	1	0	0	0	0	0	0	1	0	1	0	0	0	2	0	0	0	1	0	0	0	0	0	1
Aqu2.1.01872_001	0	0	0	0	0	0	0	0	0	0	0	0	0	0	0	0	0	0	0	0	0	0	0	0	0	0	0	0	0	0	0	0	0	0	0	0	0	0	0	2	0	0	0
Aqu2.1.01873_001	0	0	0	0	0	0	0	0	0	0	0	0	0	0	0	0	0	0	0	0	0	0	0	0	0	0	0	0	0	0	0	0	0	1	0	0	0	0	0	0	0	0	0
Aqu2.1.01874_001	0	0	0	0	0	0	0	0	0	0	0	0	0	0	1	0	0	0	0	1	0	0	0	0	0	0	0	0	0	0	0	0	0	0	0	0	0	0	0	0	0	0	0
Aqu2.1.01875_001	20	38	53	18	61	38	36	24	23	2	44	2	3	8	3	36	0	12	4	24	35	1	41	32	41	38	7	31	32	15	54	28	23	30	14	6	31	8	40	18	3	2	27
Aqu2.1.01876_001	0	0	0	0	0	0	0	0	0	0	0	0	0	0	0	0	0	0	0	0	0	0	0	0	0	0	0	0	0	0	0	0	0	0	0	0	0	0	0	0	0	0	0
Aqu2.1.01877_001	0	0	0	1	0	0	0	0	0	0	0	0	0	0	0	0	1	0	0	0	0	0	0	0	0	0	0	0	0	1	0	0	0	0	0	0	0	0	0	0	0	0	0
Aqu2.1.01878_001	0	0	0	0	0	0	0	0	0	0	0	0	0	0	0	0	0	0	0	0	0	0	0	0	0	0	0	0	0	0	0	0	0	0	0	0	0	0	0	0	0	0	0
Aqu2.1.01879_001	0	1	0	0	0	0	1	0	0	1	0	0	0	0	0	0	0	0	0	0	2	0	0	0	0	0	0	0	0	0	0	0	0	0	0	0	0	0	0	0	0	0	0
Aqu2.1.01880_001	0	0	0	0	0	0	0	0	0	1	0	0	0	0	0	0	0	0	0	0	0	0	0	0	0	0	0	0	0	0	0	0	0	0	0	0	0	0	0	0	0	0	0
Aqu2.1.01881_001	0	0	0	0	0	0	0	0	0	0	0	0	0	0	0	0	1	0	2	0	0	1	0	0	0	0	0	2	2	0	0	1	0	0	0	0	0	0	0	0	0	0	0
Aqu2.1.01882_001	25	2	10	2	1	10	6	0	16	3	25	2	1	2	5	13	10	0	8	2	6	4	0	0	3	7	1	0	8	0	2	7	2	6	1	1	3	6	3	0	6	4	2
Aqu2.1.01883_001	0	0	0	0	0	0	0	0	0	0	0	0	1	0	0	0	3	0	0	0	0	1	0	0	0	0	0	1	0	0	0	0	0	0	0	0	0	0	0	1	0	0	0
Aqu2.1.01884_001	0	0	0	0	0	0	0	0	0	0	0	0	0	0	0	0	0	0	0	0	0	0	0	0	0	0	0	0	0	0	0	0	0	0	0	0	0	0	0	0	0	0	0
Aqu2.1.01885_001	0	0	0	0	0	0	0	0	0	0	0	0	0	0	0	0	0	0	0	0	0	0	0	0	1	0	0	0	0	0	0	0	0	0	0	0	0	0	0	0	0	0	0
Aqu2.1.01886_001	10	5	1	1	2	8	3	4	5	13	2	5	16	10	6	15	11	5	3	3	3	2	9	4	4	7	1	19	3	10	24	4	6	6	8	5	15	8	7	3	0	6	4
Aqu2.1.01887_001	1	0	0	0	0	0	0	0	0	0	0	0	0	0	0	0	0	0	1	0	0	0	0	0	0	1	0	0	0	0	0	0	0	0	0	0	0	0	0	0	0	0	0
Aqu2.1.01888_001	0	0	0	0	0	0	0	0	0	0	0	0	0	0	0	0	0	0	0	0	0	0	0	0	0	0	0	0	0	0	0	0	0	0	0	0	0	0	0	0	0	0	0
Aqu2.1.01889_001	16	6	43	16	29	30	18	18	16	26	31	4	13	15	28	25	29	12	30	42	15	14	7	16	9	18	10	33	53	10	29	27	20	20	11	24	23	26	19	22	16	13	14
Aqu2.1.01890_001	6	0	6	7	3	3	3	5	9	4	0	5	3	8	1	8	6	4	1	2	4	0	3	1	1	1	2	5	4	3	2	2	2	2	1	6	16	4	5	1	0	0	1
Aqu2.1.01891_001	9	5	11	20	32	3	10	8	4	3	45	2	12	3	18	5	4	23	32	9	10	5	3	18	8	8	15	5	8	2	5	5	3	1	4	2	31	4	4	4	3	26	11
Aqu2.1.01892_001	0	0	1	3	0	0	0	2	0	0	0	0	0	0	0	1	2	1	1	2	0	0	0	0	1	0	0	0	0	0	0	0	0	0	0	1	0	0	0	0	0	0	0
Aqu2.1.01893_001	0	0	0	3	3	0	0	2	4	2	0	0	0	0	7	3	3	7	3	0	1	1	2	0	0	2	0	5	11	1	3	2	0	2	0	1	5	0	1	2	0	1	0
Aqu2.1.01894_001	0	0	0	0	1	0	0	0	0	2	0	0	0	0	1	0	0	0	0	0	1	2	0	0	0	0	0	1	0	0	0	0	0	0	0	0	0	1	0	0	0	0	0
Aqu2.1.01895_001	0	0	0	0	0	0	0	0	0	0	0	0	0	0	1	0	0	1	0	0	0	0	0	0	1	0	0	0	0	0	0	0	0	0	0	0	0	0	0	0	0	2	0
Aqu2.1.01896_001	3	18	6	3	5	23	1	11	21	4	3	12	3	1	14	2	37	55	1	4	3	1	17	17	4	33	16	3	4	7	7	2	1	0	19	6	7	2	1	1	3	3	3
Aqu2.1.01897_001	25	0	24	15	18	18	24	14	5	13	9	19	0	4	25	11	41	15	19	23	1	5	3	21	14	10	13	12	0	10	32	22	10	1	10	3	0	19	15	0	16	9	0
Aqu2.1.01898_001	0	0	1	0	0	0	1	0	1	0	0	0	0	0	0	0	0	0	0	0	0	0	0	0	0	0	0	0	1	0	0	0	1	0	0	0	0	0	0	1	0	0	1
Aqu2.1.01899_001	15	2	10	7	10	26	5	15	12	9	8	0	15	2	54	3	3	5	12	17	2	30	6	5	6	12	52	10	10	8	22	3	5	15	3	0	7	3	9	3	3	6	5
Aqu2.1.01900_001	3	0	3	1	2	0	0	1	0	1	0	2	1	5	6	0	1	4	1	2	0	0	0	0	0	0	0	0	0	1	6	0	3	1	0	0	0	0	0	0	1	0	2
Aqu2.1.01901_001	0	0	0	0	0	0	0	0	0	1	0	0	0	0	0	0	0	1	0	0	0	0	0	0	3	1	0	1	1	0	0	0	0	1	0	0	0	0	0	0	0	0	1
Aqu2.1.01902_001	0	0	0	0	0	0	0	0	0	0	0	0	0	0	0	0	0	0	0	0	0	0	0	0	0	0	0	0	0	0	0	0	0	0	0	0	0	0	0	0	0	0	0
Aqu2.1.01903_001	0	1	0	0	0	0	1	2	1	1	0	0	0	0	2	0	0	3	2	1	0	0	2	0	0	0	0	0	0	0	0	0	1	0	0	2	0	0	0	2	0	0	2
Aqu2.1.01904_001	7	2	5	2	1	1	6	3	0	3	4	0	2	8	1	0	4	4	8	6	3	4	0	1	1	0	0	0	3	0	5	4	3	1	1	2	4	0	1	0	0	0	5
Aqu2.1.01905_001	59	33	120	51	49	36	49	77	104	109	71	47	30	54	20	49	60	50	22	126	80	53	45	85	59	65	30	168	68	94	118	113	146	93	32	121	94	104	78	74	22	63	28
Aqu2.1.01906_001	0	0	0	0	0	0	0	0	1	0	0	0	0	0	0	0	0	0	0	0	0	0	0	0	0	0	0	0	0	0	0	0	0	0	0	0	0	0	0	0	0	0	0
Aqu2.1.01907_001	0	0	0	0	0	0	0	0	0	0	0	0	0	0	0	0	0	0	0	0	0	0	0	0	0	0	0	0	0	0	0	0	0	0	0	0	0	0	0	0	0	0	0
Aqu2.1.01908_001	0	0	0	0	2	0	1	0	0	0	1	0	0	0	0	0	1	0	0	0	1	0	0	0	0	0	1	0	0	1	1	0	0	0	0	0	0	2	0	0	0	0	0
Aqu2.1.01909_001	1	0	0	0	0	1	1	0	0	0	0	0	0	1	0	0	0	0	0	0	0	1	0	0	0	0	0	0	0	1	0	0	0	0	0	0	0	0	0	0	0	0	0
Aqu2.1.01910_001	0	1	0	9	9	0	3	2	4	1	35	1	13	6	26	13	0	0	22	2	10	7	0	7	0	8	8	11	2	4	1	1	1	6	6	9	9	16	10	3	9	24	4
Aqu2.1.01911_001	1	0	0	0	1	0	1	0	0	0	2	0	0	0	0	1	1	0	1	1	1	1	0	0	0	0	0	0	0	0	0	0	0	0	1	0	1	0	0	0	0	0	0
Aqu2.1.01912_001	0	0	1	0	0	0	0	0	0	0	0	0	0	0	2	0	0	0	0	0	0	0	0	0	0	0	0	0	0	0	0	2	0	0	0	0	0	0	0	0	0	0	0
Aqu2.1.01913_001	1	2	3	1	3	0	0	0	0	2	3	0	0	0	3	4	0	1	4	4	1	0	0	2	1	2	1	3	0	0	0	0	0	1	0	0	1	0	2	2	2	2	0
Aqu2.1.01914_001	57	14	82	3	57	3	14	36	5	9	8	17	40	29	19	7	4	14	4	60	2	13	24	17	67	71	36	22	10	22	96	3	178	37	55	134	158	24	12	27	53	3	95
Aqu2.1.01915_001	1	0	25	6	23	10	4	0	38	14	0	7	0	21	0	1	24	14	13	35	20	0	0	0	0	0	0	0	21	40	79	0	2	6	1	31	18	22	0	0	0	6	0
Aqu2.1.01916_001	0	0	0	0	0	0	0	0	0	0	0	0	0	0	0	0	0	0	0	0	0	0	0	0	0	0	0	0	0	1	0	0	0	0	0	0	0	0	0	0	0	0	0
Aqu2.1.01917_001	0	2	0	0	3	1	0	2	0	1	0	1	0	0	1	1	1	3	1	0	0	1	0	1	0	0	0	0	2	0	1	0	2	0	1	2	1	0	0	0	0	1	0
Aqu2.1.01918_001	0	0	0	0	0	0	0	0	1	0	0	0	0	0	0	0	0	0	0	0	0	0	0	0	0	0	0	0	0	0	0	0	0	0	0	0	0	0	0	0	1	0	0
Aqu2.1.01919_001	0	0	0	0	0	0	0	0	1	0	0	0	1	0	2	0	1	1	0	0	1	0	0	0	1	0	2	0	0	1	0	0	0	1	1	0	1	0	0	0	0	0	0
Aqu2.1.01920_001	0	0	0	0	0	1	0	0	0	0	0	0	0	0	0	0	0	0	0	0	0	0	1	1	0	0	0	0	0	0	0	0	0	0	0	0	0	0	0	0	0	0	0
Aqu2.1.01921_001	2	5	3	1	2	1	3	17	0	4	4	3	5	0	4	0	1	11	2	13	2	0	7	1	3	0	0	6	0	0	0	0	2	1	1	6	2	1	2	0	0	1	2
Aqu2.1.01922_001	6	1	0	0	0	0	0	0	0	2	0	0	0	0	0	2	0	0	0	0	0	0	0	0	0	0	0	0	0	0	0	0	0	0	0	0	0	0	0	0	0	0	0
Aqu2.1.01923_001	0	0	3	0	1	0	0	0	2	0	1	0	0	2	3	1	0	1	0	2	0	0	1	0	2	1	1	0	1	0	0	0	2	0	0	1	1	0	0	3	0	0	1
Aqu2.1.01924_001	2	4	9	12	8	11	4	12	6	24	3	17	9	16	9	11	15	5	13	13	7	4	9	11	6	1	7	20	2	13	7	6	6	3	11	26	5	0	0	12	0	6	20
Aqu2.1.01925_001	1	2	0	0	0	0	2	1	0	0	0	0	0	12	0	0	0	3	3	0	0	3	0	2	0	2	0	0	0	0	0	1	0	2	0	0	0	4	0	0	0	0	0
Aqu2.1.01926_001	0	0	0	0	0	0	0	0	0	0	0	0	0	0	0	0	0	0	0	0	0	0	0	0	0	0	0	0	0	0	0	0	0	0	0	0	0	0	0	0	0	0	0
Aqu2.1.01927_001	18	7	30	11	21	13	38	13	42	20	12	19	15	19	15	14	42	11	15	24	18	18	2	18	38	32	14	40	24	7	17	10	14	22	5	10	23	8	15	14	23	14	15
Aqu2.1.01928_001	1	5	10	1	5	2	11	4	3	1	3	6	4	5	4	2	4	3	6	5	4	1	1	1	3	4	2	5	7	1	7	1	1	8	2	1	6	0	4	4	3	1	0
Aqu2.1.01929_001	10	13	26	8	28	12	13	12	11	8	18	15	11	24	10	8	9	8	3	18	13	13	12	8	18	12	15	14	24	55	24	18	26	21	5	10	13	8	12	5	9	14	11
Aqu2.1.01930_001	0	0	0	0	0	0	0	0	0	0	0	0	0	0	0	0	0	0	0	0	0	0	0	0	0	0	0	0	1	0	0	0	0	0	0	0	0	0	0	0	0	0	0
Aqu2.1.01931_001	0	0	1	0	1	0	0	1	0	0	2	0	0	0	1	2	1	3	0	1	0	1	0	0	0	0	0	0	0	0	0	2	0	0	0	1	0	0	0	0	1	1	0
Aqu2.1.01932_001	43	20	35	15	21	5	29	17	8	13	47	34	17	25	40	21	30	7	24	47	38	30	28	21	71	35	30	25	28	18	60	21	21	52	23	6	42	42	22	13	20	38	10
Aqu2.1.01933_001	661	12	1159	3	16	838	331	398	426	5	812	508	7	320	557	381	495	749	14	19	610	234	6	3	344	394	267	11	666	250	11	491	368	215	9	159	369	128	230	7	241	309	144
Aqu2.1.01934_001	3	0	0	0	0	0	1	1	2	0	0	0	0	0	0	2	0	0	1	0	0	0	0	0	0	0	1	0	2	0	0	0	0	0	0	0	0	0	0	0	1	0	0
Aqu2.1.01935_001	1	0	0	0	0	0	0	0	1	1	0	1	0	0	0	1	0	1	0	0	0	0	0	0	0	0	0	0	0	0	0	0	1	0	0	2	0	1	0	0	1	0	0
Aqu2.1.01936_001	7812	7733	7849	7206	7373	7647	7257	6857	6454	7160	7248	6944	7298	7151	7289	6556	7304	6444	6961	6801	7067	5261	4672	4724	5256	4384	5157	5251	6132	5509	5441	5037	6113	5485	7079	6095	7236	5329	4714	5605	3835	4798	5461
Aqu2.1.01937_001	2	1	0	1	0	1	5	0	6	0	0	0	0	1	1	0	5	0	0	0	1	2	4	3	0	4	0	5	0	0	2	6	0	6	1	9	3	0	2	0	0	2	0
Aqu2.1.01940_001	0	0	0	0	0	0	0	0	0	0	0	0	0	0	0	0	0	0	0	0	0	0	0	0	0	0	0	0	0	0	0	0	0	0	0	0	0	0	0	0	0	0	0
Aqu2.1.01941_001	0	0	0	0	0	0	0	0	0	1	0	0	0	0	0	0	0	0	0	1	0	0	0	0	0	0	0	0	0	0	0	0	0	0	0	0	0	0	0	0	0	0	0
Aqu2.1.01942_001	0	0	0	0	0	0	0	0	0	0	0	0	0	0	0	0	0	0	0	0	0	0	0	0	0	0	0	1	0	0	1	0	0	0	0	0	0	0	0	0	0	0	0
Aqu2.1.01943_001	37	31	29	22	36	30	41	45	33	63	22	48	69	54	40	53	42	43	31	55	43	21	24	14	15	20	16	21	46	10	28	13	50	9	10	38	30	14	12	28	15	22	46
Aqu2.1.01944_001	0	0	0	0	0	0	0	0	0	0	0	0	0	0	1	0	0	0	0	1	0	1	0	0	0	0	0	0	0	0	0	2	0	0	0	0	0	1	0	0	0	0	3
Aqu2.1.01945_001	4	3	6	1	9	3	0	5	5	9	3	5	4	16	7	2	2	8	3	11	0	1	2	3	2	2	2	15	2	9	12	0	9	1	6	13	3	2	2	13	8	2	3
Aqu2.1.01946_001	1	0	1	2	3	2	2	0	1	3	0	1	1	0	2	1	0	1	1	4	1	0	0	0	6	3	2	2	1	1	0	4	2	0	0	2	0	0	1	2	0	1	1
Aqu2.1.01947_001	0	0	0	0	0	0	0	0	1	0	0	0	0	0	0	0	0	0	0	0	0	2	0	0	0	0	0	0	0	1	0	1	0	0	0	0	0	0	0	0	0	0	0
Aqu2.1.01948_001	0	0	3	0	2	0	0	0	1	0	3	2	0	0	1	3	1	1	1	3	1	0	0	0	0	1	0	2	2	0	1	1	2	1	0	0	0	0	1	2	0	0	0
Aqu2.1.01949_001	3	1	1	0	1	0	0	0	0	3	1	0	0	0	0	2	1	1	1	4	1	0	0	0	0	0	1	0	0	0	0	0	0	0	0	0	0	0	0	1	0	1	0
Aqu2.1.01950_001	1	0	0	1	0	0	2	3	3	0	2	2	1	0	0	0	0	2	1	1	1	0	0	1	0	0	1	3	3	0	0	0	1	1	0	2	0	1	2	1	0	0	0
Aqu2.1.01951_001	6	0	4	2	8	1	0	2	2	4	1	4	2	0	4	18	4	6	2	6	3	6	4	6	9	12	8	10	3	5	6	4	3	2	0	11	5	5	14	0	6	3	4
Aqu2.1.01952_001	0	0	0	0	0	0	0	0	0	0	0	0	0	0	0	0	0	0	0	0	0	0	0	0	0	0	0	0	0	0	0	0	0	0	0	0	0	0	0	0	0	0	0
Aqu2.1.01953_001	0	0	0	0	0	0	0	0	0	0	0	0	0	0	0	0	0	0	0	0	0	0	0	0	0	0	0	0	0	0	0	0	0	0	0	0	0	0	0	0	0	0	0
Aqu2.1.01954_001	0	0	0	0	0	0	0	0	0	0	0	0	0	0	0	0	0	0	0	0	0	0	0	0	0	0	0	0	0	0	0	0	0	0	0	0	0	0	0	0	0	0	0
Aqu2.1.01955_001	5	3	5	0	4	4	2	5	5	6	5	7	2	0	0	4	4	10	6	9	5	2	0	0	1	2	2	3	1	2	0	0	1	1	0	4	4	2	0	0	1	2	0
Aqu2.1.01956_001	55	80	52	34	27	7	39	38	27	74	68	67	67	47	7	44	51	35	11	55	70	15	63	39	64	83	37	104	57	14	11	15	17	14	10	83	42	15	38	35	9	39	78
Aqu2.1.01957_001	0	0	0	0	0	0	0	0	0	0	0	0	0	0	0	0	0	2	0	0	0	1	0	0	0	0	0	0	0	0	0	0	0	0	0	0	0	0	0	0	0	0	0
Aqu2.1.01958_001	0	0	0	0	0	0	0	0	0	0	0	0	0	0	0	0	0	0	0	0	0	0	0	0	0	0	0	0	0	0	0	0	0	0	0	0	0	0	0	0	0	0	0
Aqu2.1.01959_001	0	0	0	0	1	0	0	1	0	0	0	0	0	0	0	0	0	1	0	0	0	0	0	0	0	0	0	0	1	0	0	0	0	0	0	0	0	0	0	0	0	0	0
Aqu2.1.01960_001	1	0	0	0	0	0	0	0	0	0	1	0	0	0	0	0	0	0	0	0	0	0	0	0	0	1	0	0	0	0	0	0	0	0	0	0	0	0	0	0	1	0	0
Aqu2.1.01961_001	80	28	0	6	5	5	13	5	8	5	9	2	1	10	21	17	6	0	2	2	6	49	13	8	17	19	3	15	8	0	15	2	2	11	1	5	7	2	4	5	14	8	5
Aqu2.1.01962_001	1	0	0	1	0	0	0	0	1	0	0	0	0	0	0	0	0	0	0	0	0	1	0	0	0	1	0	0	0	0	0	0	0	0	0	1	0	0	0	0	0	0	0
Aqu2.1.01963_001	11	4	7	7	12	5	4	5	1	8	2	6	3	2	13	4	9	9	6	4	6	3	5	1	2	3	0	4	1	5	11	6	3	2	2	3	3	1	4	1	4	2	1
Aqu2.1.01964_001	0	0	1	0	0	0	0	0	0	0	0	0	0	0	0	0	0	0	0	0	0	0	0	0	0	0	0	0	0	1	0	0	0	1	0	0	0	0	0	0	0	0	0
Aqu2.1.01965_001	0	0	0	0	0	0	0	0	0	1	0	0	0	0	0	0	0	0	0	0	0	0	0	0	0	0	0	0	0	1	2	0	1	0	0	0	0	0	0	0	0	0	0
Aqu2.1.01966_001	0	0	0	0	0	0	0	0	0	0	0	0	0	0	0	0	0	0	0	0	0	0	0	0	0	0	0	0	0	0	0	0	0	0	0	0	0	0	0	0	0	0	0
Aqu2.1.01967_001	18	3	1	3	46	1	0	0	0	0	0	0	18	44	7	25	2	1	3	4	23	4	0	7	0	1	0	3	1	1	8	0	0	7	1	35	6	0	0	0	5	5	0
Aqu2.1.01968_001	23	11	8	14	44	33	8	35	32	18	52	3	28	7	9	9	6	23	37	29	28	34	3	8	32	2	17	29	171	102	67	73	108	70	91	55	28	15	63	72	60	10	150
Aqu2.1.01969_001	10	5	7	7	6	7	12	24	9	6	5	22	11	13	13	13	18	7	11	18	10	17	20	31	12	14	12	8	37	10	37	13	14	4	10	13	21	20	17	5	10	9	15
Aqu2.1.01970_001	12	8	10	14	4	3	20	4	5	10	3	15	6	2	11	11	24	18	8	10	4	7	1	7	3	3	1	8	8	0	4	3	2	1	3	2	8	3	6	2	6	7	5
Aqu2.1.01971_001	0	0	0	0	0	0	0	0	0	0	0	0	0	1	0	0	0	0	0	0	0	0	0	0	0	0	0	0	0	0	0	0	0	0	0	0	0	0	0	0	0	0	0
Aqu2.1.01972_001	0	0	0	0	0	1	0	0	0	0	0	0	0	0	0	0	0	1	0	0	0	0	0	0	0	0	0	0	0	0	0	0	0	0	0	0	0	0	0	0	0	0	0
Aqu2.1.01973_001	0	0	0	0	0	0	1	0	0	0	0	0	0	0	0	0	0	0	0	1	0	0	0	2	2	2	1	0	0	1	0	0	0	0	1	0	1	0	0	0	2	0	0
Aqu2.1.01974_001	0	0	1	0	0	0	0	0	0	0	0	0	0	0	0	0	0	2	0	0	0	1	0	0	0	0	1	0	0	0	0	0	0	0	0	0	0	0	1	0	0	0	0
Aqu2.1.01975_001	2	0	0	0	2	1	0	2	0	2	0	1	2	0	1	3	0	3	3	0	0	0	1	4	5	0	2	9	0	4	0	1	0	2	0	1	6	0	2	0	0	0	0
Aqu2.1.01976_001	0	0	0	0	0	0	0	1	0	0	0	0	0	0	0	0	0	0	0	3	0	1	0	3	0	0	0	1	0	0	0	0	0	0	0	2	0	0	0	0	0	0	0
Aqu2.1.01977_001	1	0	1	1	1	0	2	0	2	0	0	1	0	0	1	2	0	0	0	0	1	1	2	0	0	0	0	4	1	1	1	1	0	0	1	0	2	0	1	1	0	0	0
Aqu2.1.01978_001	1	0	0	0	0	5	0	0	0	1	0	0	0	1	0	7	0	0	2	1	1	0	0	0	0	1	0	4	1	0	0	0	0	0	0	0	1	1	0	0	1	0	12
Aqu2.1.01979_001	0	0	1	0	0	0	0	0	0	0	0	0	0	0	0	0	0	0	0	0	0	0	0	0	0	0	0	0	0	1	0	0	0	1	0	0	0	0	0	0	0	0	0
Aqu2.1.01980_001	10	6	15	1	17	19	10	22	20	21	6	4	11	15	17	9	14	9	6	13	14	21	19	18	22	36	12	35	25	19	25	32	40	19	25	24	25	13	15	16	21	2	21
Aqu2.1.01981_001	0	1	0	0	0	0	0	0	1	0	0	0	0	0	0	0	0	0	1	0	0	0	0	0	0	0	0	0	0	0	0	0	0	0	0	0	0	0	0	0	1	0	0
Aqu2.1.01982_001	4	24	6	3	12	5	17	14	2	30	14	2	24	15	5	19	6	4	32	21	22	26	19	18	33	12	5	32	10	13	23	35	21	14	4	10	26	18	9	16	24	11	7
Aqu2.1.01983_001	0	0	0	0	0	0	1	1	0	0	1	2	0	3	6	5	1	0	4	0	0	5	0	0	0	0	0	0	2	0	0	1	1	1	0	0	0	0	4	0	0	0	0
Aqu2.1.01984_001	5	1	8	8	10	1	5	4	7	7	5	5	0	0	10	3	4	3	5	8	6	0	9	3	3	3	1	6	0	2	1	4	4	1	2	4	4	0	1	3	1	0	2
Aqu2.1.01985_001	0	0	0	0	0	0	0	0	0	1	0	0	1	1	0	0	2	2	0	1	0	0	0	0	0	0	0	0	0	0	0	0	0	0	0	0	0	0	0	0	0	0	0
Aqu2.1.01986_001	0	0	0	0	0	0	0	0	0	0	0	0	0	0	0	0	0	0	0	0	0	0	0	0	0	0	0	0	0	0	0	0	0	0	0	0	0	0	0	0	0	0	0
Aqu2.1.01987_001	11	16	23	7	1	0	18	7	0	0	16	8	7	2	1	10	11	8	12	3	22	0	12	14	11	0	6	12	39	2	0	1	3	4	0	13	2	6	24	15	0	13	11
Aqu2.1.01988_001	16	15	20	10	34	18	23	12	13	12	11	11	9	19	25	6	11	6	3	17	19	5	29	9	13	12	2	13	8	6	12	28	14	6	5	13	20	7	11	2	12	3	4
Aqu2.1.01989_001	0	0	1	0	1	1	2	0	3	0	0	0	2	0	0	0	0	0	0	0	0	0	0	0	0	1	1	1	0	0	0	1	0	0	1	1	1	1	1	0	0	0	0
Aqu2.1.01990_001	1	2	0	3	1	4	1	1	5	0	3	0	0	0	8	0	0	0	1	0	9	0	1	1	1	0	0	0	1	3	2	0	0	0	2	0	1	2	0	0	0	0	4
Aqu2.1.01991_001	0	0	2	2	1	0	0	0	1	0	0	0	0	1	0	0	0	1	0	0	1	0	0	0	1	2	0	0	2	1	0	3	0	0	1	0	7	1	1	3	1	1	2
Aqu2.1.01992_001	1	0	0	0	0	0	0	0	0	0	0	0	0	0	0	1	4	0	3	0	0	0	0	0	0	0	0	0	0	0	0	1	0	0	0	0	1	0	0	0	0	1	0
Aqu2.1.01993_001	0	0	1	0	0	0	0	0	2	0	0	0	0	1	0	0	0	1	0	0	0	0	0	0	0	0	0	0	0	0	0	0	0	0	0	1	0	0	0	0	0	1	1
Aqu2.1.01994_001	1	1	10	1	5	0	0	0	0	1	3	0	0	3	0	4	5	0	1	0	0	1	5	1	2	0	1	1	4	6	0	1	4	1	4	0	7	5	0	0	1	0	0
Aqu2.1.01995_001	560	508	634	429	503	298	333	481	567	618	540	614	308	380	309	461	415	366	270	494	550	307	420	317	674	460	299	901	539	589	698	602	797	626	416	553	407	480	321	391	325	345	443
Aqu2.1.01996_001	0	96	0	35	0	0	23	32	18	18	0	0	0	0	0	50	110	41	60	88	32	35	4	8	6	0	0	36	101	0	0	0	0	90	19	5	0	23	1	1	17	0	0
Aqu2.1.01997_001	0	3	0	0	0	0	0	0	0	0	0	0	0	0	0	0	0	0	0	2	0	0	0	1	1	0	0	0	2	0	0	0	0	5	0	0	0	0	0	0	0	0	0
Aqu2.1.01998_001	0	0	0	0	0	0	0	0	0	0	0	0	0	0	0	0	0	0	0	1	0	0	0	0	0	0	0	0	0	0	0	0	0	0	0	0	0	0	0	0	0	0	0
Aqu2.1.01999_001	21	11	33	7	56	31	9	29	6	26	21	7	4	25	2	19	4	4	23	10	21	16	42	20	33	69	26	69	55	43	4	29	36	52	31	13	17	11	11	11	13	10	40
Aqu2.1.02000_001	19	31	25	14	17	8	4	7	7	1	19	12	25	14	7	14	20	7	5	8	15	25	24	9	3	13	14	14	21	21	20	6	31	21	21	5	20	11	25	13	25	18	5
Aqu2.1.02001_001	0	1	0	0	0	4	3	29	20	41	0	0	1	1	0	6	4	48	1	3	9	2	0	0	0	4	0	1	0	2	67	0	1	1	1	0	0	0	0	0	0	0	1
Aqu2.1.02002_001	0	0	0	0	0	0	0	0	0	0	0	1	0	0	0	0	0	0	0	0	0	0	0	0	0	0	0	0	0	0	0	0	0	0	0	1	0	0	0	0	0	0	0
Aqu2.1.02003_001	0	0	0	0	0	0	0	0	0	0	0	0	0	1	0	0	0	0	0	0	0	0	0	0	0	0	0	0	0	0	1	0	0	0	0	0	0	0	0	0	0	0	0
Aqu2.1.02004_001	2	1	0	0	1	2	0	0	1	0	2	1	0	0	0	0	3	1	0	2	0	1	1	0	0	1	0	4	0	0	5	1	0	0	1	0	1	0	0	0	1	0	0
Aqu2.1.02005_001	8	5	1	7	1	1	10	8	10	7	11	16	2	0	15	5	2	0	1	0	0	0	5	12	10	19	5	8	9	6	0	24	1	8	11	6	15	2	0	0	7	2	0
Aqu2.1.02006_001	0	0	0	0	0	0	0	0	0	0	0	0	0	0	0	0	0	0	0	0	0	0	0	0	0	0	0	0	0	0	0	0	0	0	0	0	0	0	0	0	0	0	0
Aqu2.1.02007_001	1	0	0	0	1	0	0	0	0	2	1	1	0	0	2	1	2	2	1	0	0	3	1	1	1	0	0	1	0	0	0	0	0	0	0	3	2	1	2	1	5	0	0
Aqu2.1.02008_001	0	0	0	0	0	0	0	0	0	0	0	0	0	0	0	0	0	0	0	0	0	0	0	0	0	0	0	0	0	1	0	0	0	0	0	1	0	0	0	0	1	0	0
Aqu2.1.02009_001	8	7	17	5	20	12	10	7	12	3	16	10	6	10	10	6	4	12	6	0	18	18	1	8	26	23	26	1	16	0	20	18	7	6	7	6	10	5	16	12	11	7	11
Aqu2.1.02010_001	0	0	0	0	0	0	0	0	0	0	0	0	0	0	0	0	0	0	0	0	0	0	0	0	0	0	0	0	0	0	0	0	0	0	0	0	0	0	0	0	0	0	0
Aqu2.1.02011_001	0	0	0	0	0	0	0	0	0	0	0	0	0	0	0	0	0	0	0	0	0	0	0	0	0	0	0	0	0	0	0	0	0	0	0	0	0	0	0	0	0	0	0
Aqu2.1.02012_001	0	1	0	1	0	1	3	0	0	3	3	1	0	0	0	3	7	4	0	0	0	1	1	0	0	0	0	2	0	0	2	1	2	0	0	0	2	2	2	0	2	0	0
Aqu2.1.02013_001	9	0	1	2	7	0	6	3	2	2	1	1	2	0	4	8	1	0	0	8	5	3	12	10	3	1	2	2	0	1	5	6	16	1	1	4	2	4	0	1	6	1	4
Aqu2.1.02014_001	0	0	0	0	0	0	0	0	0	0	1	0	0	0	0	1	0	0	0	0	0	0	0	0	0	0	0	0	0	0	0	0	0	0	0	0	0	0	0	0	0	0	0
Aqu2.1.02015_001	0	0	1	1	0	0	1	0	0	1	0	0	0	0	0	0	0	0	0	2	0	0	1	0	0	0	0	0	1	0	1	0	4	0	0	0	0	0	0	0	0	0	0
Aqu2.1.02016_001	0	1	2	1	0	1	0	0	0	0	0	0	0	0	0	0	0	0	0	0	0	0	0	0	0	0	0	0	0	0	0	0	0	0	2	0	0	0	0	0	0	0	0
Aqu2.1.02017_001	0	0	0	0	0	0	0	0	0	0	0	0	1	1	1	0	1	1	2	1	0	0	0	0	1	0	0	1	0	0	1	0	1	0	0	1	0	0	1	0	3	0	0
Aqu2.1.02018_001	0	0	0	0	1	1	0	0	2	2	2	1	2	2	5	5	3	0	0	0	0	0	2	0	2	3	0	0	1	0	0	0	0	1	2	2	1	3	2	2	2	4	1
Aqu2.1.02019_001	0	0	0	0	0	0	0	0	0	0	0	0	0	0	0	0	0	0	0	0	0	0	0	0	0	0	0	0	0	0	0	0	0	0	0	0	0	0	0	0	0	0	0
Aqu2.1.02020_001	0	0	0	0	0	0	0	0	0	0	0	0	0	0	0	0	0	0	0	0	0	0	0	0	0	0	0	0	0	0	0	0	0	0	0	0	0	0	0	0	0	0	0
Aqu2.1.02021_001	0	0	0	0	0	0	0	0	0	0	0	0	0	0	0	0	0	0	0	0	0	0	0	0	0	0	2	0	0	0	0	0	0	0	0	0	0	0	0	0	0	0	0
Aqu2.1.02022_001	1	0	0	0	0	0	1	0	0	0	0	0	0	0	0	0	0	0	0	0	1	0	0	0	0	0	0	0	0	0	0	0	0	1	1	0	0	0	0	0	0	0	0
Aqu2.1.02023_001	0	0	0	0	0	0	0	0	0	0	0	0	0	0	0	0	0	0	0	0	0	0	0	0	0	0	0	0	0	0	0	0	0	0	0	0	0	0	0	0	0	0	0
Aqu2.1.02024_001	0	0	0	0	0	0	0	0	0	0	0	0	0	0	0	1	0	0	0	0	0	0	0	0	0	0	0	0	0	0	0	0	1	0	0	0	0	0	0	1	0	0	0
Aqu2.1.02025_001	1	0	0	0	0	2	0	0	0	0	0	1	0	0	0	0	0	0	0	1	1	1	0	0	1	1	0	0	0	1	0	0	1	0	0	0	0	2	1	2	0	2	0
Aqu2.1.02026_001	0	0	0	0	0	0	0	0	0	0	0	0	0	1	0	0	0	0	0	0	0	1	0	0	0	0	0	0	0	0	0	0	0	0	0	0	0	0	0	1	0	1	1
Aqu2.1.02027_001	0	0	0	0	0	0	1	0	0	0	0	0	0	0	0	0	0	0	0	0	0	0	1	0	0	0	0	0	0	0	1	2	0	0	0	0	1	0	0	0	0	0	0
Aqu2.1.02028_001	4	5	0	2	1	1	0	2	5	7	2	5	0	2	7	3	0	1	0	2	0	0	0	2	2	3	0	7	4	3	3	3	2	1	2	3	0	0	0	4	1	0	2
Aqu2.1.02029_001	0	0	0	0	0	0	0	0	0	0	0	0	0	0	1	0	0	0	0	0	1	0	0	0	0	0	0	0	0	0	0	0	0	0	0	0	0	0	0	0	0	0	0
Aqu2.1.02030_001	1	1	3	1	2	0	0	1	1	4	6	0	0	2	4	2	0	4	0	0	1	0	0	0	1	0	0	0	0	0	0	0	1	1	0	1	1	0	4	0	2	0	0
Aqu2.1.02031_001	0	0	0	0	0	0	0	0	0	0	0	0	0	0	0	0	0	0	1	0	0	1	0	0	0	0	0	0	0	0	0	0	0	0	0	0	0	0	0	0	1	0	0
Aqu2.1.02032_001	1	3	8	1	4	3	3	2	2	4	0	6	1	7	15	3	4	2	6	11	4	4	2	3	6	1	5	4	8	0	1	6	1	0	2	10	2	5	0	5	5	0	2
Aqu2.1.02033_001	1	0	0	0	1	0	0	0	0	0	0	0	0	0	0	0	1	0	0	0	0	0	0	0	1	0	0	0	0	0	0	0	0	0	0	0	0	0	0	0	0	0	0
Aqu2.1.02034_001	0	0	0	0	0	0	0	0	0	0	0	0	0	0	0	0	0	0	0	0	0	0	0	0	0	0	0	0	0	0	0	0	0	0	0	0	0	0	0	0	0	0	0
Aqu2.1.02035_001	0	3	6	0	2	0	3	9	5	4	0	0	1	0	1	5	0	8	1	10	0	1	1	1	0	1	1	1	0	0	0	1	0	0	0	0	1	0	1	1	0	1	4
Aqu2.1.02036_001	0	0	0	0	0	0	0	0	0	0	0	0	0	0	0	0	0	0	0	0	0	0	1	0	0	0	0	0	0	0	0	0	0	0	0	0	0	0	0	0	0	0	0
Aqu2.1.02037_001	0	0	1	0	0	2	0	0	5	0	0	0	0	0	0	0	0	0	0	4	0	1	0	0	0	0	0	0	0	1	0	0	0	0	0	0	0	0	0	0	0	0	0
Aqu2.1.02038_001	0	0	0	0	0	0	0	0	0	0	0	0	0	0	0	0	0	0	0	0	0	0	0	0	0	0	0	0	0	0	0	0	0	1	0	0	0	0	0	0	0	0	1
Aqu2.1.02039_001	0	0	0	0	0	0	0	0	0	0	0	0	0	0	0	0	0	0	0	0	0	0	0	0	0	0	0	0	0	0	0	0	0	0	0	0	0	0	0	0	0	0	0
Aqu2.1.02040_001	0	0	1	0	0	0	0	0	1	0	0	0	0	0	0	0	0	0	1	0	0	0	1	0	0	0	0	0	0	0	0	0	0	0	0	0	1	0	0	0	0	0	0
Aqu2.1.02041_001	6	6	4	8	4	0	2	0	0	3	2	0	3	1	2	2	4	12	1	5	2	1	2	0	2	0	2	4	5	2	1	2	2	1	0	2	15	2	1	1	1	1	3
Aqu2.1.02042_001	0	0	0	0	0	0	0	0	0	0	0	0	0	0	0	0	0	0	0	1	0	0	0	0	0	0	0	0	0	0	0	1	0	0	0	0	0	0	0	0	0	1	0
Aqu2.1.02043_001	0	0	0	0	0	0	0	0	0	0	0	0	0	0	0	0	0	0	0	0	0	0	0	0	0	0	0	0	0	0	0	0	0	0	0	0	0	0	1	0	0	0	0
Aqu2.1.02044_001	8	2	20	11	18	31	25	11	4	2	6	12	3	7	27	4	15	18	13	13	6	4	5	5	2	4	4	5	9	10	6	17	5	2	3	11	20	11	2	8	7	1	4
Aqu2.1.02045_001	0	0	0	0	0	0	0	0	0	0	0	0	0	0	0	0	0	0	0	0	0	0	0	0	0	0	0	0	0	0	0	0	0	0	0	0	0	0	0	0	0	0	0
Aqu2.1.02046_001	0	0	0	0	0	0	0	0	0	0	0	0	0	0	0	0	0	0	1	1	0	0	0	0	0	1	0	0	0	0	0	0	0	0	0	0	0	0	0	0	0	0	0
Aqu2.1.02047_001	3	18	18	12	5	14	17	7	13	10	18	13	26	20	6	5	13	6	6	19	12	11	9	13	8	6	6	33	15	10	11	14	11	8	12	19	3	8	2	6	9	3	4
Aqu2.1.02048_001	0	1	0	1	0	0	0	0	0	0	0	0	0	0	0	1	0	2	1	0	0	0	0	0	0	0	0	0	0	0	0	1	0	0	0	0	0	0	1	0	1	0	0
Aqu2.1.02049_001	0	0	0	0	0	0	0	1	1	0	0	0	0	1	0	0	0	0	0	0	0	0	0	1	0	0	0	0	0	0	0	0	0	0	0	0	1	0	0	0	0	0	0
Aqu2.1.02050_001	0	0	0	0	0	0	0	0	0	0	0	1	0	0	0	0	1	0	1	10	1	0	0	0	0	0	0	0	2	11	0	0	0	0	0	0	0	0	1	0	0	0	0
Aqu2.1.02051_001	0	0	0	0	0	0	0	0	0	0	0	0	0	0	0	0	1	0	0	0	0	0	0	0	0	0	0	0	0	0	0	0	0	0	0	0	0	0	0	0	0	0	0
Aqu2.1.02052_001	3	0	0	0	0	2	1	0	0	1	0	3	0	0	4	0	2	0	5	3	2	0	1	1	1	0	1	5	6	0	0	0	0	3	0	0	0	0	0	1	0	0	0
Aqu2.1.02053_001	48	31	58	5	121	20	29	18	26	66	21	13	25	33	44	0	20	43	30	61	64	19	19	28	23	11	6	20	39	20	29	24	32	34	13	32	11	21	15	4	47	8	24
Aqu2.1.02054_001	24	54	10	21	77	10	54	33	36	43	8	163	17	12	31	1	192	83	60	117	63	68	23	14	24	18	5	19	11	6	92	64	4	78	2	47	77	71	12	8	35	60	6
Aqu2.1.02055_001	0	1	0	5	0	0	0	0	0	0	1	0	0	1	0	0	8	1	1	0	1	2	0	0	0	0	0	0	1	0	2	0	0	0	0	0	0	5	0	0	0	0	0
Aqu2.1.02056_001	1	0	0	0	1	0	0	0	1	0	0	0	0	0	0	2	4	0	0	0	0	0	0	0	0	0	0	0	0	0	0	3	1	0	2	0	0	1	0	0	3	0	0
Aqu2.1.02057_001	0	0	0	0	0	0	0	0	0	0	0	0	0	0	0	0	0	0	0	0	0	0	0	0	0	0	0	0	0	0	0	0	0	0	0	0	0	0	0	0	0	0	0
Aqu2.1.02058_001	4	6	6	1	2	8	1	5	4	24	26	9	63	7	9	3	7	3	36	3	1	20	2	3	3	4	3	33	6	2	5	8	9	2	3	1	2	2	21	4	3	9	3
Aqu2.1.02059_001	0	0	0	1	0	0	0	0	1	0	1	0	0	0	0	0	0	0	0	1	0	2	0	0	0	1	0	0	0	0	0	1	0	0	0	0	0	1	0	0	0	0	0
Aqu2.1.02060_001	0	4	2	3	0	1	3	3	6	11	5	1	3	15	5	1	2	2	2	6	2	6	9	3	7	1	5	16	3	5	18	4	13	4	1	6	2	5	2	8	9	13	8
Aqu2.1.02061_001	25	13	58	48	35	26	57	33	20	35	42	97	18	22	42	23	12	30	26	55	10	47	29	24	44	27	59	28	67	25	34	64	61	26	22	24	14	30	19	28	34	11	45
Aqu2.1.02062_001	1	0	1	2	1	2	0	0	0	1	1	1	0	0	1	3	2	0	2	1	1	2	2	0	1	1	1	0	1	1	1	1	1	0	1	0	0	0	1	0	3	1	1
Aqu2.1.02063_001	0	0	0	0	0	1	0	0	0	0	0	0	0	0	0	0	7	0	0	0	0	0	0	6	0	0	0	0	1	0	0	0	0	0	0	0	4	8	0	0	0	1	0
Aqu2.1.02064_001	0	0	0	0	0	0	0	0	0	0	0	0	0	0	0	0	0	0	0	0	0	0	0	0	0	0	0	0	0	0	0	0	0	0	0	0	0	0	0	0	0	0	0
Aqu2.1.02065_001	2	2	8	0	2	4	2	0	0	0	0	0	4	0	2	1	2	2	5	3	2	5	3	1	4	1	5	2	0	2	5	3	3	1	3	0	2	4	0	2	3	2	2
Aqu2.1.02066_001	0	0	0	0	0	0	0	0	0	0	0	0	0	0	0	0	0	0	0	1	1	0	0	0	0	0	0	0	0	0	0	0	0	0	0	0	0	0	0	0	0	0	0
Aqu2.1.02067_001	3	4	11	2	9	3	2	3	3	8	10	0	2	6	11	3	7	7	17	9	1	4	7	3	1	3	7	8	2	0	2	2	19	0	0	4	3	12	1	1	3	4	16
Aqu2.1.02068_001	0	0	0	0	0	0	0	0	0	0	0	0	0	0	0	0	0	0	0	0	0	0	0	0	0	0	0	0	0	0	0	0	0	0	0	0	0	0	0	0	0	0	0
Aqu2.1.02069_001	0	0	0	0	0	0	0	0	0	0	0	0	0	0	0	0	0	0	0	0	0	0	0	0	0	0	0	0	0	0	0	0	0	0	0	0	0	0	0	0	0	0	0
Aqu2.1.02070_001	0	0	0	0	0	4	0	0	0	0	0	0	0	0	0	0	0	0	0	0	0	0	3	2	0	0	0	0	1	0	0	3	0	1	2	0	0	0	2	0	0	0	0
Aqu2.1.02071_001	0	0	0	0	0	0	0	0	0	0	0	0	0	0	0	0	0	0	0	0	0	0	4	0	0	0	0	0	0	0	0	0	0	0	0	0	0	0	0	0	0	0	0
Aqu2.1.02072_001	0	1	0	0	0	0	0	0	0	0	0	0	1	1	0	0	1	0	0	0	0	0	0	0	2	0	0	0	0	0	0	0	1	0	0	0	1	0	0	1	0	0	0
Aqu2.1.02073_001	1220	613	2271	881	758	1421	579	848	371	206	831	420	234	964	260	984	940	972	919	327	802	192	465	91	231	418	329	396	867	425	446	114	471	161	200	455	410	349	258	102	85	134	612
Aqu2.1.02074_001	1	0	0	0	0	0	0	0	0	2	1	0	0	0	0	1	1	0	0	0	0	0	0	2	0	0	0	0	0	1	0	0	0	0	0	0	0	1	0	0	0	0	0
Aqu2.1.02075_001	25	0	63	4	18	1	2	0	1	4	0	0	16	0	6	3	2	0	8	1	11	0	10	0	18	5	1	17	42	4	4	6	3	0	0	0	3	5	0	5	2	0	3
Aqu2.1.02076_001	0	0	0	0	0	0	0	0	0	0	0	0	0	0	0	0	0	0	0	0	0	0	0	0	0	0	0	0	0	0	0	0	0	0	0	0	0	0	0	0	0	0	0
Aqu2.1.02077_001	140	34	117	6	133	74	3	37	96	69	76	4	39	100	49	71	4	126	8	110	10	33	2	36	5	45	6	50	101	14	51	19	78	2	23	134	56	77	17	10	6	22	10
Aqu2.1.02078_001	0	0	0	0	0	0	0	0	2	0	0	0	0	0	0	0	0	0	0	0	0	0	0	0	0	0	0	0	0	0	0	0	0	0	0	1	0	0	0	1	0	0	0
Aqu2.1.02079_001	0	0	0	1	0	0	0	0	2	0	0	0	0	1	0	0	0	4	1	6	0	0	2	0	0	0	0	0	3	0	0	0	0	7	0	0	0	1	1	3	0	0	0
Aqu2.1.02080_001	3	0	0	0	5	5	0	4	2	0	2	0	2	1	2	2	1	2	4	4	2	5	0	1	0	0	3	6	2	0	2	0	0	0	0	1	0	0	2	0	0	0	6
Aqu2.1.02081_001	0	0	0	0	0	0	0	0	0	0	0	0	0	0	0	0	0	0	0	0	0	0	0	0	0	0	0	0	0	0	0	0	0	0	0	0	0	0	0	0	0	0	0
Aqu2.1.02082_001	0	0	0	0	0	0	0	0	0	1	0	0	0	0	0	0	1	0	0	0	0	0	0	0	0	0	0	2	2	0	0	0	0	1	0	0	0	0	0	2	0	0	0
Aqu2.1.02083_001	0	0	0	0	0	0	0	0	0	0	0	0	0	0	0	0	0	0	0	0	0	0	0	0	0	0	0	0	0	0	0	0	0	0	0	0	0	0	0	0	0	0	0
Aqu2.1.02084_001	82	26	234	91	63	85	98	92	120	129	156	110	167	171	212	33	203	69	84	106	108	68	96	68	188	58	32	160	200	65	25	92	104	164	42	103	103	129	75	92	87	69	60
Aqu2.1.02085_001	0	0	0	0	0	0	0	0	0	0	0	0	0	0	0	0	0	0	0	0	0	0	0	0	0	0	0	0	0	0	0	0	0	0	0	0	0	0	0	0	0	0	0
Aqu2.1.02086_001	0	0	0	0	0	0	0	0	0	0	0	0	0	0	0	0	0	0	0	0	0	0	0	0	0	0	0	0	0	0	0	0	0	0	0	0	0	0	0	0	0	0	0
Aqu2.1.02087_001	0	0	1	0	1	3	1	0	0	1	0	0	0	1	0	2	1	0	0	0	0	0	0	0	0	0	0	0	0	0	0	0	0	0	0	0	0	0	0	1	0	0	0
Aqu2.1.02088_001	0	1	1	0	1	0	0	0	0	0	0	0	1	0	1	1	1	0	1	0	0	1	0	0	1	0	0	0	0	0	0	0	0	1	0	0	0	1	0	0	0	1	0
Aqu2.1.02089_001	0	0	0	0	0	0	0	0	0	0	0	0	0	0	0	0	0	0	0	0	0	0	0	0	0	0	0	0	0	0	0	0	0	0	0	0	0	0	0	0	0	0	0
Aqu2.1.02090_001	0	0	0	0	0	0	0	0	0	0	0	0	0	0	0	0	0	0	0	0	0	0	0	0	1	0	0	0	0	0	0	0	0	0	0	0	0	0	0	0	1	0	0
Aqu2.1.02091_001	0	0	0	0	0	0	0	0	0	0	0	0	0	0	0	0	0	0	0	0	0	0	0	0	0	1	0	0	0	0	0	0	0	0	1	0	0	0	0	0	0	0	0
Aqu2.1.02092_001	24	0	5	1	2	0	1	13	23	19	1	0	0	25	2	1	3	3	4	20	1	10	2	0	1	1	1	10	2	0	3	6	2	4	1	2	0	2	0	0	4	7	0
Aqu2.1.02093_001	57	35	196	1	42	176	9	55	5	7	232	7	7	54	49	38	40	19	175	34	172	41	4	17	8	6	144	22	84	147	49	20	86	157	37	4	3	146	9	11	47	7	59
Aqu2.1.02094_001	4	4	9	4	12	1	2	0	1	1	1	1	4	5	4	2	0	0	1	0	2	0	1	1	0	1	1	9	5	2	6	4	5	0	7	1	0	1	1	0	0	1	5
Aqu2.1.02095_001	84	84	124	70	88	66	42	76	61	79	74	85	61	90	78	58	90	87	34	82	60	72	79	113	61	74	69	75	66	79	125	99	144	42	126	92	69	56	51	76	54	33	43
Aqu2.1.02096_001	0	0	0	0	0	0	0	0	0	0	0	0	0	0	0	0	0	1	0	0	0	0	0	0	0	0	0	0	1	0	0	0	0	0	0	0	0	0	0	0	0	0	0
Aqu2.1.02097_001	14	24	0	0	0	0	0	0	0	0	0	0	0	0	0	22	0	0	0	0	0	0	0	0	1	0	0	3	0	0	2	1	0	1	0	0	0	0	2	0	0	0	0
Aqu2.1.02098_001	0	0	0	0	1	1	0	2	2	1	0	0	5	0	2	0	0	0	2	2	0	0	0	0	0	0	0	0	0	1	1	1	2	0	0	1	0	0	0	0	0	0	1
Aqu2.1.02099_001	0	0	0	0	0	0	0	0	0	0	0	0	0	0	0	0	0	0	0	0	0	0	0	0	0	0	0	0	0	0	0	0	0	0	0	0	0	0	0	0	1	0	0
Aqu2.1.02100_001	0	0	1	0	0	0	0	0	0	0	0	0	1	0	0	0	0	0	0	0	0	0	0	0	0	0	0	0	0	0	0	0	0	0	0	0	0	0	0	0	0	0	0
Aqu2.1.02101_001	24	3	11	8	12	5	1	8	6	13	12	10	13	12	16	13	6	3	21	18	6	5	12	9	3	9	3	11	6	8	7	24	5	0	1	3	4	8	9	6	9	4	6
Aqu2.1.02102_001	161	634	267	80	193	745	26	585	751	61	86	481	61	80	431	77	868	553	27	208	68	97	585	360	172	546	445	272	170	306	570	114	172	60	772	604	372	30	20	244	151	86	117
Aqu2.1.02103_001	0	0	0	0	0	0	0	0	0	0	0	0	0	0	0	0	0	0	0	0	0	0	0	0	0	0	0	0	0	0	0	0	0	0	0	0	0	0	0	0	0	0	0
Aqu2.1.02104_001	0	1	0	0	0	2	0	3	2	0	0	0	0	1	0	0	2	0	0	0	0	0	1	1	1	0	1	2	5	0	0	1	0	0	1	0	0	4	0	1	0	3	0
Aqu2.1.02105_001	3	56	10	1	10	4	7	91	45	140	0	2	77	84	42	0	2	111	0	129	7	2	26	0	36	1	24	3	88	6	85	3	1	30	1	49	79	30	1	2	28	0	0
Aqu2.1.02106_001	2	1	2	1	0	3	2	0	1	2	0	2	0	0	3	0	0	1	1	1	0	3	3	4	1	1	0	0	3	0	1	2	1	2	0	0	4	2	7	0	1	0	0
Aqu2.1.02107_001	0	0	0	0	0	0	0	0	0	0	0	0	0	0	0	0	0	0	0	0	0	0	0	0	0	0	0	0	0	0	0	0	0	0	0	0	0	0	0	0	0	0	0
Aqu2.1.02108_001	1	1	0	0	0	0	0	0	0	0	0	1	0	0	0	0	0	0	0	0	1	0	0	0	0	0	0	1	0	0	0	0	0	0	0	0	3	2	0	1	3	1	0
Aqu2.1.02109_001	90	81	19	20	51	22	132	118	28	85	88	78	46	13	58	19	21	85	48	36	36	21	57	51	66	59	30	122	190	45	78	53	30	65	60	24	46	21	134	36	52	45	101
Aqu2.1.02110_001	0	0	0	0	0	0	0	0	0	0	0	0	0	0	0	0	0	0	0	0	0	0	1	0	0	0	0	0	0	0	0	0	0	0	0	0	0	0	0	0	0	0	0
Aqu2.1.02111_001	1	0	1	0	0	0	0	0	0	0	0	0	0	0	0	0	0	0	0	2	0	0	0	0	0	0	0	0	0	0	0	0	0	0	0	0	0	0	0	0	0	0	0
Aqu2.1.02112_001	0	0	0	0	0	0	0	0	0	0	0	0	0	0	0	0	0	0	0	0	0	0	0	0	0	0	0	0	0	0	0	0	0	0	0	0	0	0	0	0	0	0	0
Aqu2.1.02113_001	0	1	0	1	0	0	0	0	0	0	2	0	0	0	0	0	0	0	0	0	0	0	0	0	1	0	0	0	0	0	0	0	0	0	0	0	0	1	4	0	0	1	0
Aqu2.1.02114_001	1	1	2	8	2	1	0	5	0	2	0	1	2	2	1	2	0	6	0	2	2	0	0	1	0	0	0	2	3	0	0	2	2	1	0	4	6	9	2	1	3	0	0
Aqu2.1.02115_001	1	0	0	1	0	0	0	0	0	0	1	0	0	1	1	0	0	0	0	1	0	1	0	2	0	0	0	0	0	0	0	1	0	0	0	1	0	2	0	0	0	0	0
Aqu2.1.02116_001	8	1	19	2	7	0	9	5	4	12	28	1	9	0	1	3	8	5	1	5	1	2	12	1	7	4	0	3	2	6	4	1	14	10	3	1	6	0	6	1	15	0	8
Aqu2.1.02117_001	0	4	0	0	0	0	0	0	0	0	0	3	0	0	0	0	0	0	0	0	0	0	0	0	0	0	0	0	0	0	0	0	0	0	0	0	0	0	0	0	0	0	0
Aqu2.1.02118_001	0	0	0	0	0	0	0	0	0	0	0	0	0	0	0	0	0	0	0	0	0	0	0	0	0	0	0	0	0	0	0	0	0	0	0	0	0	0	0	0	0	0	0
Aqu2.1.02119_001	3	7	3	1	0	2	7	2	2	4	7	1	5	5	2	1	2	3	0	1	5	2	3	3	5	3	2	5	2	1	4	0	0	0	1	3	3	0	6	2	3	0	0
Aqu2.1.02120_001	0	0	0	0	0	0	0	0	0	0	0	0	0	0	0	0	0	0	0	0	0	0	1	0	0	0	0	0	0	0	0	0	0	0	0	0	1	0	0	0	0	0	0
Aqu2.1.02121_001	0	0	0	1	1	0	1	0	0	0	0	0	0	0	0	0	0	0	1	0	0	0	0	0	0	0	0	0	0	0	0	0	0	0	0	0	0	0	0	0	0	0	0
Aqu2.1.02122_001	1	6	8	1	4	2	2	1	0	1	13	1	1	4	8	6	28	2	2	1	6	1	0	0	4	6	3	3	6	6	2	1	1	2	1	0	0	2	0	2	3	9	7
Aqu2.1.02123_001	0	1	0	0	3	1	0	0	4	6	12	0	1	0	1	0	2	0	2	0	2	0	1	12	2	0	2	7	0	3	8	0	2	4	3	1	2	3	2	1	3	0	0
Aqu2.1.02124_001	0	0	0	0	0	0	0	0	0	0	0	0	0	0	0	0	0	0	0	0	0	0	0	0	0	0	0	0	0	0	0	0	0	0	0	0	0	0	0	0	0	0	0
Aqu2.1.02125_001	0	0	0	0	0	0	0	0	0	1	0	0	0	0	0	0	0	0	0	0	0	0	0	0	0	0	0	0	0	0	0	0	0	1	0	0	0	0	0	0	0	0	0
Aqu2.1.02126_001	5	26	23	5	15	9	36	26	11	12	34	6	16	5	10	22	11	32	40	36	10	3	6	3	17	15	10	4	16	3	6	8	10	12	9	33	15	15	15	0	9	15	4
Aqu2.1.02127_001	0	0	0	0	0	0	0	0	0	1	0	0	0	0	0	0	0	0	0	0	0	0	0	0	0	0	0	0	0	0	0	0	0	0	0	0	0	0	0	0	0	0	0
Aqu2.1.02128_001	1	0	0	0	0	0	0	0	0	0	0	1	0	0	0	0	1	1	0	1	1	0	0	0	0	1	0	0	0	0	0	0	0	0	0	0	0	1	1	0	0	0	0
Aqu2.1.02129_001	1	0	1	0	0	0	0	0	0	0	0	0	0	0	0	0	0	0	0	0	0	0	0	0	0	0	0	0	0	0	0	0	0	0	3	0	0	0	0	0	0	0	0
Aqu2.1.02130_001	0	0	1	2	0	0	1	0	3	1	0	0	0	0	0	0	0	2	0	2	0	0	0	1	0	0	0	0	0	0	0	0	0	0	0	3	1	0	0	0	0	0	0
Aqu2.1.02131_001	407	345	343	315	228	255	194	145	181	71	201	264	119	108	331	138	221	243	233	261	228	192	266	186	171	186	188	276	227	197	249	258	237	267	131	316	129	169	156	163	178	249	124
Aqu2.1.02132_001	0	0	0	0	0	0	0	0	0	0	1	0	0	0	0	0	0	0	0	0	0	0	0	0	0	0	0	0	0	0	0	0	0	0	0	0	0	0	0	0	0	0	0
Aqu2.1.02133_001	0	0	1	0	2	0	0	0	0	0	0	0	0	2	1	0	1	0	0	0	0	2	1	0	1	3	0	0	1	0	0	1	2	0	1	1	0	0	1	0	1	1	0
Aqu2.1.02134_001	0	0	1	0	0	0	0	1	0	0	0	0	2	0	0	1	0	0	0	0	0	1	0	0	0	0	0	0	0	0	0	0	0	0	0	0	0	0	0	0	0	0	0
Aqu2.1.02135_001	3	1	3	0	6	1	0	0	1	1	11	0	1	0	0	1	0	0	0	0	1	0	1	2	0	1	3	1	3	0	2	3	1	0	0	1	0	0	0	0	0	0	0
Aqu2.1.02136_001	0	0	0	0	0	0	0	0	0	0	0	0	0	0	0	0	0	0	0	0	0	0	0	0	0	0	0	0	0	0	0	0	0	0	0	0	0	0	0	0	0	0	0
Aqu2.1.02137_001	0	0	0	0	0	0	0	0	0	0	0	0	0	0	0	0	0	0	0	0	0	0	0	0	0	0	0	0	0	0	0	0	0	0	0	0	0	0	0	0	0	0	0
Aqu2.1.02138_001	0	1	0	1	0	0	0	1	1	0	0	1	1	1	2	0	0	5	1	2	0	0	0	0	1	2	0	2	1	0	1	0	1	0	0	0	1	0	0	0	0	1	0
Aqu2.1.02139_001	0	0	0	0	0	0	0	0	0	0	0	0	0	0	0	0	0	0	0	0	0	0	0	1	0	0	0	0	0	0	0	0	0	0	0	0	0	0	0	0	0	0	0
Aqu2.1.02140_001	0	0	0	0	0	0	1	0	0	0	0	0	0	0	0	1	0	0	0	0	0	0	0	0	0	0	0	0	0	0	0	0	0	0	0	0	0	0	0	0	0	0	0
Aqu2.1.02141_001	1	0	0	0	0	0	0	0	0	1	0	1	0	0	2	1	0	0	0	0	0	0	0	0	0	0	0	0	0	0	0	0	0	0	1	0	0	0	0	0	0	1	0
Aqu2.1.02142_001	85	114	66	46	55	50	43	72	66	74	142	108	77	79	54	63	70	66	37	55	108	99	64	100	143	101	92	67	225	70	95	112	176	143	42	105	115	55	109	84	116	101	119
Aqu2.1.02143_001	7	0	0	0	6	0	0	2	3	7	0	4	0	3	1	0	4	4	10	1	1	0	6	6	4	4	0	11	1	25	0	7	13	3	7	0	0	2	1	13	0	0	0
Aqu2.1.02144_001	0	0	0	0	0	0	0	0	0	0	0	0	0	0	0	0	0	0	0	0	0	0	0	0	0	0	0	0	0	0	0	0	0	0	0	1	0	0	0	0	0	0	0
Aqu2.1.02145_001	14	52	23	14	49	23	28	28	40	40	59	29	19	46	36	42	48	15	8	18	22	28	29	30	65	29	27	29	39	22	27	65	57	36	37	48	21	20	33	6	13	27	20
Aqu2.1.02146_001	30	12	67	29	50	29	6	32	20	28	59	36	31	13	78	34	18	57	28	35	13	22	11	29	15	19	12	22	52	28	24	11	26	20	22	36	13	7	18	7	20	14	16
Aqu2.1.02147_001	0	0	0	0	0	0	0	0	0	0	0	0	0	0	0	0	0	0	0	0	0	0	0	0	0	0	0	0	0	0	0	0	0	0	0	0	0	0	0	0	0	0	0
Aqu2.1.02148_001	0	0	0	0	0	0	0	0	0	0	1	0	0	0	0	0	0	0	0	0	0	0	0	0	0	0	0	0	0	0	0	0	0	2	0	0	0	1	0	0	1	3	0
Aqu2.1.02149_001	0	1	0	1	2	0	2	0	1	0	1	1	0	0	3	1	1	0	5	3	0	1	0	0	2	0	0	0	0	0	0	1	0	0	0	0	0	0	0	0	0	0	1
Aqu2.1.02150_001	0	0	0	0	0	0	0	0	0	0	0	0	0	0	0	0	0	0	0	0	0	0	0	0	0	0	0	0	0	0	0	0	0	0	0	0	0	0	0	0	0	0	0
Aqu2.1.02151_001	1	1	0	5	0	0	2	1	0	1	0	2	0	1	1	3	8	0	0	0	1	1	0	0	0	2	0	0	0	0	0	5	0	2	0	7	8	0	0	2	0	1	0
Aqu2.1.02152_001	1	2	1	0	0	0	0	0	0	0	0	0	0	0	0	0	0	1	0	1	1	0	0	0	1	0	0	1	0	0	0	0	0	0	0	0	0	2	2	0	0	0	0
Aqu2.1.02153_001	0	0	0	0	0	0	0	0	0	0	0	0	0	0	0	0	0	0	0	0	0	0	0	0	0	0	0	0	0	0	0	0	0	0	0	0	0	0	0	0	0	0	0
Aqu2.1.02154_001	0	0	0	0	0	0	0	0	0	0	0	0	0	0	0	0	0	0	0	0	0	0	0	0	0	0	0	0	0	0	0	0	0	0	0	0	0	0	0	0	0	0	0
Aqu2.1.02155_001	162	64	46	111	73	75	72	63	44	101	84	168	100	0	103	70	57	58	57	128	0	156	83	44	39	65	31	90	49	60	81	93	5	36	6	18	206	123	9	50	57	60	52
Aqu2.1.02156_001	0	0	0	0	0	0	0	0	0	0	0	0	0	0	0	0	0	1	0	0	0	0	0	0	0	0	0	0	0	0	0	0	0	0	0	0	0	0	0	0	0	0	0
Aqu2.1.02157_001	0	0	0	0	0	0	0	0	0	0	0	1	0	0	0	0	2	1	0	0	0	0	0	0	0	0	0	0	1	1	0	0	0	1	0	0	0	0	0	0	0	0	0
Aqu2.1.02158_001	0	0	0	0	0	0	0	0	0	0	0	0	0	0	0	0	0	0	0	0	0	0	0	0	0	0	0	0	0	0	0	0	0	0	0	0	0	0	0	0	0	0	0
Aqu2.1.02159_001	2	5	4	73	9	6	3	2	91	123	27	14	14	1	18	4	17	1	13	6	1	6	12	13	11	81	8	2	2	7	11	8	16	2	5	2	9	0	10	66	1	7	2
Aqu2.1.02160_001	4	0	1	0	7	8	5	4	1	1	7	42	0	4	0	3	19	5	0	12	2	0	35	1	14	3	33	0	1	8	1	12	1	0	6	4	0	11	0	2	3	0	19
Aqu2.1.02161_001	19	14	25	16	7	14	10	4	12	7	8	19	12	9	21	10	11	15	22	7	14	3	7	6	9	4	1	6	6	12	8	7	3	7	3	12	5	1	2	2	9	5	7
Aqu2.1.02162_001	20	3	26	10	5	16	18	25	9	11	55	4	89	35	21	17	4	30	71	9	7	2	1	4	3	5	22	1	51	4	21	16	14	2	22	33	1	4	10	4	10	3	6
Aqu2.1.02163_001	0	0	0	0	0	0	0	0	0	0	1	0	0	0	0	0	0	3	0	0	2	0	0	0	0	0	0	0	2	0	1	2	0	1	0	2	0	0	0	0	0	1	2
Aqu2.1.02164_001	0	1	0	0	1	1	0	0	0	0	0	0	2	0	0	0	0	0	0	2	3	0	0	1	0	0	0	0	3	0	0	0	0	0	0	1	1	0	0	0	0	0	0
Aqu2.1.02165_001	2	15	1	1	2	23	4	31	4	8	2	3	27	2	12	6	15	30	2	13	10	2	4	4	4	3	2	3	20	2	1	3	3	4	1	5	9	23	1	0	0	4	1
Aqu2.1.02166_001	1	1	0	0	0	0	0	1	0	0	0	0	1	0	0	0	0	2	1	0	0	0	1	0	1	0	0	0	0	0	0	0	0	0	0	0	0	0	0	0	0	0	0
Aqu2.1.02167_001	22	18	46	26	50	33	19	9	25	5	58	8	20	41	27	15	44	9	18	43	12	22	27	11	6	13	10	10	10	10	10	22	27	6	13	24	27	30	15	4	24	19	11
Aqu2.1.02168_001	0	0	0	0	0	0	0	0	0	0	0	0	0	0	0	0	0	1	0	0	2	0	0	0	0	0	0	1	1	0	0	0	0	0	1	0	0	0	0	1	0	1	0
Aqu2.1.02169_001	1	0	0	0	0	0	0	0	0	0	0	0	0	0	0	0	0	0	0	0	1	0	0	0	0	0	0	0	0	0	0	0	0	0	0	0	0	0	0	0	0	0	0
Aqu2.1.02170_001	2	2	2	1	4	0	0	5	1	0	3	1	1	1	0	2	5	6	1	2	0	1	0	1	0	0	1	1	0	1	0	0	4	0	2	1	2	0	2	1	3	2	3
Aqu2.1.02171_001	1	0	0	1	2	1	1	0	0	1	0	0	1	0	1	0	1	1	0	0	1	0	0	0	0	0	0	0	3	0	0	1	0	0	0	0	0	0	0	3	0	0	0
Aqu2.1.02172_001	0	0	0	0	0	0	0	0	0	0	0	0	0	0	0	0	0	0	0	0	0	0	0	0	0	0	0	0	0	0	0	0	0	0	0	0	0	0	0	0	0	0	0
Aqu2.1.02173_001	2	1	0	1	0	0	2	1	1	1	3	3	2	0	1	0	1	0	1	0	0	0	1	1	0	1	0	0	2	2	0	0	0	1	0	1	0	2	4	2	0	2	2
Aqu2.1.02174_001	15	7	13	7	0	3	5	2	7	3	22	0	1	5	6	1	2	5	1	4	1	0	0	10	0	0	4	0	4	0	17	7	2	1	7	1	0	9	0	0	0	0	16
Aqu2.1.02175_001	0	0	0	0	0	0	0	0	0	0	0	0	0	0	0	0	0	0	0	0	0	0	0	0	0	0	0	0	0	0	0	0	0	0	0	0	0	0	0	0	0	0	0
Aqu2.1.02176_001	1	0	4	1	5	3	0	2	0	0	0	1	0	0	0	1	1	0	3	0	3	0	0	0	0	0	0	0	0	1	1	1	3	1	0	0	0	0	0	0	1	0	0
Aqu2.1.02177_001	0	0	0	0	0	0	0	0	0	0	0	0	0	0	0	0	0	0	0	0	0	0	0	0	1	0	0	0	0	0	0	0	0	0	0	0	0	0	0	0	0	0	0
Aqu2.1.02178_001	0	0	0	0	0	0	0	0	0	0	0	0	0	0	0	0	0	0	0	0	0	0	0	0	0	0	0	0	0	0	0	0	0	0	0	0	0	0	0	0	0	0	0
Aqu2.1.02179_001	0	0	0	0	1	1	8	0	0	0	0	0	7	0	3	0	4	0	7	1	0	0	0	0	0	0	19	0	0	0	0	0	0	0	0	0	0	0	0	5	0	0	0
Aqu2.1.02180_001	0	0	0	0	1	0	0	0	0	0	0	0	0	0	0	0	0	0	0	0	0	0	0	0	0	0	1	1	0	0	0	0	0	0	0	0	0	0	0	0	0	0	0
Aqu2.1.02181_001	0	0	0	0	0	0	0	0	0	0	0	0	0	0	0	0	0	0	0	0	0	0	1	0	0	0	0	0	0	1	0	0	0	0	0	0	1	0	1	0	1	0	0
Aqu2.1.02182_001	0	0	0	0	0	0	0	0	0	0	0	0	1	0	0	0	0	0	0	0	1	0	1	0	0	1	0	0	0	0	0	0	0	0	0	0	0	0	0	0	0	0	0
Aqu2.1.02183_001	12	5	5	4	4	2	4	6	9	4	0	7	1	2	9	4	23	16	4	11	4	5	1	3	2	1	2	8	3	1	4	5	1	2	0	2	1	6	3	3	2	1	1
Aqu2.1.02184_001	1	0	0	0	0	0	0	0	0	0	0	0	0	0	5	1	1	0	0	0	0	0	0	0	0	0	0	0	0	0	0	0	0	0	0	1	0	0	0	0	1	0	0
Aqu2.1.02185_001	3	4	1	1	1	2	1	0	1	0	3	5	1	6	1	0	5	3	0	3	2	1	1	1	2	2	1	2	2	2	1	2	4	2	2	5	0	3	1	1	1	3	0
Aqu2.1.02186_001	0	4	3	1	0	1	0	0	1	0	0	1	3	0	2	0	5	0	2	3	1	1	0	0	0	1	0	2	0	0	0	0	0	1	0	5	2	1	0	0	1	0	0
Aqu2.1.02187_001	21	23	124	31	101	102	5	27	36	106	159	36	70	111	22	29	11	8	19	36	126	111	31	31	208	31	98	21	32	30	107	167	125	148	108	20	51	11	30	27	20	79	39
Aqu2.1.02188_001	0	0	0	0	0	0	0	0	0	0	7	0	0	0	0	0	0	0	0	0	0	0	0	0	0	0	0	0	0	0	0	0	0	1	0	0	0	3	0	0	0	8	0
Aqu2.1.02189_001	0	0	0	0	0	0	0	0	0	0	0	0	0	0	0	0	0	0	0	0	0	0	0	0	0	0	0	0	0	0	0	0	0	0	0	0	0	0	0	0	0	0	0
Aqu2.1.02190_001	0	0	0	0	0	0	2	0	0	0	0	0	0	0	0	1	0	0	0	0	1	0	0	0	0	1	0	0	0	0	0	0	0	0	0	0	0	0	0	0	0	0	0
Aqu2.1.02191_001	0	1	2	1	0	1	0	1	0	6	0	0	0	1	1	4	0	1	0	1	0	2	0	1	1	0	2	1	0	0	0	6	0	0	7	2	0	1	0	0	1	1	1
Aqu2.1.02192_001	0	0	0	0	0	0	0	0	0	0	0	0	0	0	0	0	0	0	0	0	0	0	0	0	0	0	0	0	0	0	0	0	0	0	0	0	0	0	0	0	0	0	0
Aqu2.1.02193_001	0	0	3	2	5	0	0	0	1	0	0	2	3	0	3	0	0	2	0	0	0	0	1	0	0	12	1	3	4	2	10	0	2	0	0	0	0	0	0	0	0	1	0
Aqu2.1.02194_001	2	0	2	0	0	0	23	0	2	0	0	0	0	0	1	0	7	1	0	7	0	2	23	8	0	0	1	4	1	0	0	0	0	1	0	0	1	2	10	2	0	1	1
Aqu2.1.02195_001	0	0	0	0	0	0	0	0	1	1	0	0	0	0	0	0	0	0	0	0	0	0	0	1	0	0	1	0	0	0	0	0	0	0	0	0	1	0	0	0	0	0	0
Aqu2.1.02196_001	0	0	1	0	0	0	0	0	0	0	0	0	0	0	0	0	0	0	0	0	0	0	0	0	0	0	0	0	0	0	0	0	0	0	0	0	0	0	0	0	0	0	2
Aqu2.1.02197_001	0	0	0	0	0	0	0	0	0	0	0	0	0	0	0	0	0	0	0	0	0	0	0	0	0	0	0	0	0	0	0	0	0	0	0	0	0	0	0	0	0	0	0
Aqu2.1.02198_001	2	13	6	2	3	5	2	4	7	3	8	2	1	8	4	1	8	3	1	8	8	3	2	3	13	8	7	6	6	4	11	6	10	5	5	1	11	12	8	4	5	5	3
Aqu2.1.02199_001	49	22	5	3	3	7	5	6	6	9	3	13	6	4	42	4	25	2	7	20	9	22	23	5	11	2	2	3	7	2	8	3	4	4	6	5	40	1	3	2	18	7	1
Aqu2.1.02200_001	0	0	0	0	0	0	0	0	0	0	0	0	0	0	0	0	0	0	0	0	0	0	0	0	0	0	0	0	0	0	0	0	0	0	0	0	0	0	0	0	0	0	0
Aqu2.1.02201_001	18	24	11	0	0	0	0	0	0	0	7	29	1	0	0	8	9	0	0	0	0	11	0	1	14	0	0	0	24	0	20	0	0	0	8	0	0	1	9	0	1	0	0
Aqu2.1.02202_001	0	1	5	0	0	0	5	0	2	2	2	1	3	4	5	2	1	2	1	2	2	1	2	4	1	1	1	0	6	0	3	4	3	4	0	1	4	0	4	0	0	1	1
Aqu2.1.02203_001	0	0	0	0	0	0	0	0	0	0	0	0	0	0	0	1	0	0	0	0	1	0	0	0	0	0	0	0	0	0	0	0	0	0	0	0	0	0	0	0	0	0	0
Aqu2.1.02204_001	2	2	0	1	0	0	0	0	0	0	0	1	1	0	0	0	0	0	0	2	1	4	0	0	4	1	0	2	1	1	0	1	0	0	0	1	1	2	0	0	0	0	0
Aqu2.1.02205_001	0	0	0	0	0	0	0	0	0	0	0	0	0	0	0	0	0	0	0	0	0	0	0	0	0	0	0	0	1	0	0	0	0	0	0	0	0	0	0	0	0	0	0
Aqu2.1.02206_001	0	0	0	0	0	0	0	0	0	0	0	0	0	0	0	0	0	0	0	0	0	0	0	0	0	0	0	0	0	0	0	0	0	0	0	0	0	0	0	0	0	0	0
Aqu2.1.02207_001	8	4	2	0	5	2	3	4	1	4	4	7	0	6	0	3	9	1	2	3	4	5	2	0	2	1	5	2	7	2	0	10	1	2	2	1	4	12	3	0	9	5	0
Aqu2.1.02208_001	0	0	0	0	0	0	0	0	0	0	0	0	0	0	0	0	0	0	0	0	0	0	0	0	0	0	0	0	0	0	0	0	0	0	0	0	0	0	0	0	0	0	0
Aqu2.1.02209_001	3	5	17	0	0	0	0	1	0	2	9	9	1	1	1	1	28	2	9	1	10	1	0	4	1	0	0	0	5	1	2	6	4	9	0	0	5	4	2	0	0	0	1
Aqu2.1.02210_001	0	0	0	0	0	0	0	0	0	0	0	0	0	0	0	0	1	0	0	0	0	0	0	0	0	0	0	0	0	0	0	0	0	0	0	0	1	0	0	0	0	0	0
Aqu2.1.02211_001	0	2	2	0	0	4	1	2	2	3	1	3	2	4	0	0	1	0	2	3	0	0	3	7	1	1	3	5	1	2	4	10	1	2	4	7	4	5	0	3	4	3	4
Aqu2.1.02212_001	0	0	0	0	0	0	0	0	0	0	0	0	0	0	0	0	0	0	0	0	0	0	0	0	0	0	0	0	0	0	0	0	0	0	0	0	0	0	0	0	0	0	0
Aqu2.1.02213_001	0	0	0	0	0	0	0	0	0	0	0	0	0	0	0	0	0	0	0	0	0	0	0	0	0	0	0	0	0	0	1	0	0	1	0	0	0	0	0	0	0	0	0
Aqu2.1.02214_001	0	0	1	0	0	1	0	0	0	0	0	0	0	0	0	0	1	0	1	0	0	0	0	0	1	1	0	0	0	0	1	0	1	0	0	0	0	0	0	0	0	0	0
Aqu2.1.02215_001	0	1	0	0	0	0	0	0	2	1	1	0	0	0	0	0	0	0	0	2	0	0	0	0	0	0	0	0	0	0	0	0	0	0	0	1	0	0	0	0	0	0	0
Aqu2.1.02216_001	0	0	0	0	0	0	0	0	1	0	0	0	0	0	2	0	0	0	3	0	0	0	0	0	0	0	0	0	0	0	0	0	0	0	0	0	0	0	0	0	0	0	0
Aqu2.1.02217_001	0	0	0	1	0	0	1	0	0	0	0	0	0	0	0	0	3	0	0	0	0	0	0	1	0	3	0	0	0	1	0	2	1	0	0	0	0	0	0	0	0	0	1
Aqu2.1.02218_001	0	0	0	0	0	0	0	0	0	0	0	0	0	0	0	0	0	0	0	0	0	0	0	0	0	0	0	0	0	0	0	0	0	0	0	0	0	0	0	0	0	0	0
Aqu2.1.02219_001	0	0	0	0	0	0	0	0	1	0	0	0	0	0	0	0	0	0	0	0	0	0	0	0	0	0	0	0	0	0	0	0	0	0	0	0	0	0	0	0	0	0	0
Aqu2.1.02220_001	24	39	41	37	44	18	26	13	33	25	15	18	12	15	19	34	13	39	37	36	33	20	24	19	32	23	13	36	28	11	9	33	18	21	12	45	8	22	20	19	10	37	12
Aqu2.1.02221_001	0	0	0	0	0	0	0	0	0	0	0	0	0	0	0	1	0	0	0	0	0	0	0	0	0	0	0	0	0	0	0	0	0	0	0	1	0	1	0	0	0	0	0
Aqu2.1.02222_001	5	8	4	2	7	3	4	4	1	0	17	16	4	2	7	7	6	3	4	6	5	5	5	5	9	7	7	5	12	7	5	1	2	1	2	2	7	9	6	7	3	3	3
Aqu2.1.02223_001	0	0	0	0	0	0	0	0	0	0	0	0	0	0	0	0	0	0	0	0	0	0	0	0	0	0	0	0	0	0	0	0	0	0	0	0	0	0	0	0	0	0	0
Aqu2.1.02224_001	0	0	0	1	0	0	0	0	0	0	0	0	0	0	1	0	0	0	0	0	1	0	0	0	0	0	0	0	0	0	0	0	0	0	0	0	0	0	0	0	0	0	0
Aqu2.1.02225_001	0	0	0	0	0	0	0	0	0	0	0	0	0	0	1	0	0	1	0	0	0	0	0	0	0	0	0	0	0	0	0	0	0	0	0	0	0	0	0	0	0	0	0
Aqu2.1.02226_001	0	0	0	0	0	0	0	0	0	0	0	0	0	0	0	0	0	0	0	0	0	0	0	0	0	0	0	0	0	0	0	0	0	0	0	2	1	0	0	0	0	0	0
Aqu2.1.02227_001	0	0	0	0	0	1	1	0	0	0	0	0	0	0	0	0	3	0	0	0	0	0	0	0	0	0	1	0	0	0	2	1	0	0	0	0	0	0	0	0	1	0	0
Aqu2.1.02228_001	0	0	0	0	0	0	0	0	0	0	0	0	0	0	0	0	0	0	0	0	0	0	1	0	0	0	0	0	0	0	0	0	0	0	0	0	0	0	0	0	0	0	0
Aqu2.1.02229_001	2	4	0	1	0	0	1	2	2	3	0	0	47	1	3	1	4	0	4	1	0	0	7	0	0	9	2	58	1	0	1	0	0	32	0	1	2	1	0	0	3	14	3
Aqu2.1.02230_001	0	0	0	0	0	0	0	0	0	0	0	0	0	0	0	0	0	0	0	0	0	0	0	0	0	0	0	0	0	0	0	0	0	0	0	0	0	0	0	0	0	0	0
Aqu2.1.02231_001	2	0	0	2	0	0	2	1	0	0	2	2	0	1	1	1	3	3	1	4	1	0	1	1	2	2	0	1	1	2	2	1	1	2	1	0	4	3	0	0	0	2	1
Aqu2.1.02232_001	4	3	5	0	1	0	0	2	2	1	1	8	1	0	1	1	0	2	0	4	1	1	2	0	9	8	2	2	0	9	2	6	2	2	3	2	2	1	0	1	0	0	0
Aqu2.1.02233_001	2	0	2	0	0	0	1	0	2	1	0	1	1	0	1	1	2	0	0	3	1	1	0	1	1	2	1	0	0	0	0	0	0	0	0	0	0	0	0	0	0	1	0
Aqu2.1.02234_001	0	0	0	0	0	0	0	0	0	0	0	0	0	0	0	0	0	0	0	0	0	0	0	0	0	0	0	0	0	0	0	0	0	0	0	0	0	0	0	0	0	0	0
Aqu2.1.02235_001	0	0	0	0	0	0	0	0	0	0	0	1	0	0	0	0	0	0	0	0	0	0	0	0	0	0	0	0	0	0	0	0	0	0	0	0	0	0	0	0	0	0	0
Aqu2.1.02236_001	0	0	0	0	0	0	0	0	0	0	0	0	0	0	0	0	0	0	0	1	0	0	0	0	0	0	0	0	0	0	0	0	0	0	0	0	0	1	0	0	0	0	0
Aqu2.1.02237_001	0	1	0	0	0	0	0	0	0	0	0	0	0	0	0	0	0	0	0	0	0	0	0	0	0	0	0	0	0	0	0	0	0	0	0	0	0	0	0	0	0	0	0
Aqu2.1.02238_001	0	0	0	0	1	1	0	0	0	0	0	1	0	0	0	0	0	0	0	1	0	0	0	0	0	0	0	0	0	0	0	1	3	0	0	0	0	0	0	0	0	0	1
Aqu2.1.02239_001	0	1	0	0	0	0	0	0	1	0	1	0	0	0	1	0	1	0	0	0	0	0	0	0	0	0	0	0	0	0	0	0	0	0	0	0	0	2	0	0	0	0	0
Aqu2.1.02240_001	0	0	0	0	0	0	0	0	0	0	0	0	0	0	1	0	0	0	0	0	0	0	0	0	0	0	0	0	0	0	0	0	0	0	0	1	0	0	0	0	0	0	0
Aqu2.1.02241_001	0	0	0	0	0	0	0	0	0	0	0	0	0	0	0	0	0	0	0	0	0	0	0	0	0	0	0	0	0	0	0	0	0	0	0	0	0	0	0	0	0	0	0
Aqu2.1.02242_001	0	0	0	0	0	0	0	0	0	0	0	0	0	0	0	0	0	0	0	0	0	0	0	0	0	0	0	0	0	0	0	0	0	0	0	0	0	0	0	0	0	0	0
Aqu2.1.02243_001	2	1	0	1	0	0	2	0	4	1	2	1	1	0	0	1	2	1	0	0	0	2	1	2	0	0	3	0	1	2	5	1	3	0	2	4	0	1	3	3	0	1	2
Aqu2.1.02244_001	31	4	11	7	6	5	4	6	12	9	8	8	2	6	7	17	11	8	17	20	7	2	6	4	25	17	1	2	8	8	12	14	3	2	2	7	2	3	4	4	4	3	3
Aqu2.1.02245_001	4	10	0	10	1	2	1	1	0	5	1	4	4	2	2	3	4	7	6	8	0	5	0	1	5	2	3	0	9	5	8	1	13	2	3	3	2	1	5	6	8	6	1
Aqu2.1.02246_001	69	119	23	51	70	16	13	22	77	78	96	14	7	13	5	43	39	5	9	78	8	14	111	96	16	8	16	132	25	16	8	17	18	6	69	94	21	101	19	96	8	15	136
Aqu2.1.02247_001	0	0	0	0	0	0	0	0	0	0	0	0	0	0	0	0	0	0	0	0	0	0	0	0	0	0	0	0	0	0	0	0	0	0	0	0	0	0	0	0	0	0	0
Aqu2.1.02248_001	0	0	0	0	0	0	0	4	0	2	1	0	0	0	0	1	0	0	0	0	0	0	0	1	0	0	0	0	0	0	0	0	0	0	0	0	0	0	0	0	0	0	0
Aqu2.1.02249_001	2	0	7	0	1	0	1	0	0	0	1	1	1	2	2	1	0	0	0	4	0	2	1	0	1	1	0	0	1	0	4	1	0	0	1	2	1	1	1	0	1	1	0
Aqu2.1.02250_001	7	0	4	1	1	1	7	0	5	3	3	5	4	1	6	1	16	5	1	0	3	0	3	0	0	0	0	0	0	0	4	7	0	0	0	0	0	1	0	2	0	1	0
Aqu2.1.02251_001	4	4	6	1	5	4	9	0	2	2	3	0	0	3	6	5	4	1	5	1	5	1	1	4	2	0	1	1	3	1	3	1	3	1	0	1	1	1	1	3	5	1	4
Aqu2.1.02252_001	16	81	211	66	75	63	56	63	39	29	59	33	17	68	70	61	90	68	40	55	29	83	21	20	10	24	11	53	34	46	93	64	52	82	65	44	45	55	21	16	31	33	43
Aqu2.1.02253_001	0	0	0	0	0	0	0	0	0	0	0	0	0	0	0	0	0	0	0	0	0	0	0	0	0	0	0	0	0	0	0	0	0	0	0	0	0	0	0	0	0	0	0
Aqu2.1.02254_001	0	0	0	0	0	0	0	0	0	0	0	0	0	0	0	0	0	0	0	0	0	0	0	0	0	0	0	0	0	0	1	0	0	0	0	0	0	0	0	0	0	0	0
Aqu2.1.02255_001	1	0	2	3	7	1	3	3	0	0	5	1	1	0	0	6	2	1	1	1	0	0	0	0	0	0	0	2	3	0	0	3	0	0	0	0	7	2	1	1	0	0	1
Aqu2.1.02256_001	0	1	0	0	0	0	2	0	0	1	0	0	0	0	0	0	0	0	0	0	0	0	0	0	0	0	0	0	0	0	0	0	0	0	0	1	0	0	0	0	0	0	0
Aqu2.1.02257_001	1	0	1	3	1	0	1	1	1	3	0	0	0	0	1	1	3	4	1	1	3	1	1	0	0	0	2	0	0	1	3	1	2	0	1	0	0	0	1	0	0	0	0
Aqu2.1.02258_001	0	0	0	0	1	0	1	2	0	0	0	1	0	0	0	0	0	0	0	0	1	0	0	0	0	0	0	0	1	0	0	1	0	0	0	0	2	0	0	1	0	0	0
Aqu2.1.02259_001	18	9	20	8	26	14	5	15	9	8	27	18	4	9	78	13	4	6	12	14	22	12	21	5	21	7	9	16	4	14	12	11	14	4	6	60	99	10	64	17	20	26	34
Aqu2.1.02260_001	0	0	0	0	0	0	0	0	0	0	0	0	0	0	0	0	0	0	0	0	0	0	0	0	0	0	0	0	0	0	0	0	0	0	0	0	0	0	0	0	0	0	0
Aqu2.1.02261_001	266	215	9	295	217	2	332	212	473	531	298	428	416	204	213	162	201	101	6	305	6	230	382	442	445	391	134	668	343	7	247	551	474	370	164	565	525	198	317	375	214	303	205
Aqu2.1.02262_001	1	1	1	0	1	0	0	0	0	0	0	1	0	0	0	0	0	1	0	0	0	0	0	0	0	0	0	0	0	0	0	0	0	0	1	0	0	0	1	0	0	0	0
Aqu2.1.02263_001	0	0	0	0	1	0	0	0	0	0	0	0	0	0	0	0	0	0	0	0	0	0	0	0	0	0	0	0	0	0	0	0	0	0	0	0	0	0	0	0	0	0	0
Aqu2.1.02264_001	0	0	0	0	1	0	0	1	0	0	0	0	0	1	0	0	0	1	0	3	0	0	1	0	0	1	0	0	2	0	0	0	0	0	1	0	0	2	0	0	0	0	0
Aqu2.1.02265_001	2	3	7	0	3	3	4	3	1	1	5	1	1	0	1	0	5	1	1	0	3	1	2	1	0	3	0	3	1	1	1	7	1	0	2	2	1	2	4	1	2	0	1
Aqu2.1.02266_001	3	0	0	2	2	0	1	0	2	0	0	3	2	1	1	0	0	1	2	4	0	0	3	0	0	1	1	2	0	3	0	0	1	2	0	1	0	0	1	1	0	0	0
Aqu2.1.02267_001	0	0	0	0	0	0	0	0	0	0	0	0	0	0	0	0	1	0	0	0	0	0	0	0	0	0	0	0	0	0	0	0	0	1	0	0	3	1	0	0	0	0	0
Aqu2.1.02268_001	0	2	0	1	5	1	0	0	0	1	0	0	2	2	1	5	0	0	0	1	0	0	1	1	0	1	0	0	1	2	1	0	2	1	0	0	0	0	0	0	0	1	0
Aqu2.1.02269_001	0	0	0	0	2	0	0	0	0	0	0	0	0	0	0	0	0	0	0	0	0	0	0	0	0	0	0	0	0	0	0	0	0	1	0	0	0	0	0	0	0	0	0
Aqu2.1.02270_001	0	0	1	0	0	0	0	0	0	0	0	6	2	1	0	0	0	0	2	0	0	0	0	0	0	0	0	0	0	0	0	0	0	0	0	0	0	0	0	0	1	0	0
Aqu2.1.02271_001	0	0	2	1	0	1	0	0	0	0	0	0	0	0	0	1	0	0	0	2	0	0	0	0	1	0	0	1	0	0	0	0	0	0	0	0	1	0	0	0	0	0	0
Aqu2.1.02272_001	0	0	0	0	0	0	0	0	0	1	0	0	0	0	0	0	0	0	0	0	0	0	0	0	0	0	0	0	0	0	0	0	0	0	0	0	0	0	0	0	0	0	0
Aqu2.1.02273_001	3	0	7	5	7	0	0	0	3	0	2	1	0	1	19	0	4	5	0	0	0	2	1	0	1	1	0	2	5	3	10	0	2	4	0	0	6	5	1	0	1	1	0
Aqu2.1.02274_001	0	0	0	0	0	0	0	0	0	0	0	0	0	0	0	0	1	0	0	0	0	1	0	0	0	0	0	0	0	0	1	0	0	0	0	0	0	0	0	0	0	0	0
Aqu2.1.02275_001	23	26	22	0	23	28	0	0	23	0	0	10	4	1	0	15	11	0	0	18	9	18	13	0	13	5	2	0	12	11	8	3	11	7	0	0	0	5	0	0	19	21	5
Aqu2.1.02276_001	2	0	13	2	11	8	3	0	0	0	10	0	0	15	0	0	0	0	0	4	1	1	1	1	0	0	1	0	0	9	19	0	12	0	5	1	0	2	0	0	0	0	0
Aqu2.1.02277_001	0	0	0	1	0	2	1	0	0	3	0	0	2	0	1	0	6	0	0	0	0	0	0	0	0	0	0	0	0	0	3	0	0	0	0	0	1	0	0	0	0	0	0
Aqu2.1.02278_001	69	34	7	32	10	4	41	57	36	43	8	50	10	55	43	7	38	20	5	30	8	35	22	8	8	3	15	14	14	8	33	66	79	21	46	65	7	16	11	17	15	44	66
Aqu2.1.02279_001	0	0	2	0	0	0	0	0	0	0	0	0	0	0	0	0	0	0	0	0	0	0	0	0	0	0	0	0	0	0	0	0	0	0	0	0	0	1	0	0	1	0	0
Aqu2.1.02280_001	0	0	0	0	0	0	0	0	0	1	0	0	0	1	0	0	0	0	0	0	0	1	0	0	0	0	0	0	0	0	0	0	0	0	0	0	0	0	0	0	0	0	0
Aqu2.1.02281_001	1	0	0	0	0	0	0	0	0	0	0	0	0	0	0	0	0	0	0	0	0	0	0	0	0	0	0	0	0	0	1	0	0	0	0	0	0	0	0	0	0	0	0
Aqu2.1.02282_001	0	0	0	0	0	0	0	0	0	0	0	0	0	0	0	0	0	0	0	0	0	0	0	0	0	0	0	0	0	0	0	0	0	0	0	0	0	0	0	0	0	0	0
Aqu2.1.02283_001	0	0	0	0	0	0	0	0	0	0	0	1	0	0	1	2	0	2	0	1	0	0	0	0	0	0	1	0	2	0	0	1	0	0	0	2	0	0	0	0	0	0	1
Aqu2.1.02284_001	0	0	0	0	0	0	0	0	0	0	0	1	0	0	0	0	0	0	0	0	0	0	0	1	0	0	0	0	0	0	0	0	0	0	0	0	0	0	0	0	0	0	0
Aqu2.1.02285_001	0	0	0	0	0	0	0	0	0	0	0	0	0	0	0	0	0	0	0	0	0	0	0	0	0	0	0	0	0	0	0	0	0	0	0	1	0	0	0	0	0	0	0
Aqu2.1.02286_001	16	22	1	12	25	1	6	9	17	16	5	17	15	17	10	8	11	17	12	3	15	11	4	2	2	5	1	0	2	6	2	10	7	2	0	20	4	8	3	2	13	0	0
Aqu2.1.02287_001	0	0	0	0	0	0	0	0	0	0	1	0	1	0	1	0	0	0	2	1	0	0	0	1	0	0	0	0	1	0	3	1	1	0	0	0	0	0	0	2	0	0	1
Aqu2.1.02288_001	1	0	1	0	0	1	0	2	1	0	2	0	2	1	1	0	1	1	1	3	0	0	0	0	0	0	0	1	0	0	1	1	0	0	0	0	0	0	2	0	1	0	0
Aqu2.1.02289_001	0	0	0	0	0	0	0	0	0	0	0	1	0	0	0	0	0	0	0	1	0	0	0	1	0	0	0	0	0	0	0	1	0	0	1	0	0	0	0	0	0	0	0
Aqu2.1.02290_001	0	0	0	0	0	0	0	0	0	0	0	1	0	0	0	0	0	0	0	0	0	0	0	0	0	0	0	0	1	0	0	0	0	0	0	0	0	0	1	0	0	0	0
Aqu2.1.02291_001	0	0	0	0	1	0	0	0	0	1	0	0	0	1	0	1	0	0	1	0	1	2	0	0	1	0	1	2	0	0	0	0	1	0	0	0	1	0	0	0	0	0	0
Aqu2.1.02292_001	165	81	288	114	151	217	123	134	136	87	437	226	98	268	275	104	191	49	214	372	136	148	172	165	279	256	79	143	508	236	68	247	105	213	200	224	230	113	131	140	104	168	152
Aqu2.1.02293_001	0	0	0	0	0	0	0	0	0	0	0	0	0	0	0	0	0	0	0	1	0	0	0	2	0	0	0	0	0	0	0	0	0	0	0	0	0	0	0	0	0	0	0
Aqu2.1.02294_001	1	0	0	1	3	0	0	1	0	0	0	0	0	0	0	0	4	0	0	4	0	2	0	0	0	2	0	1	1	1	1	0	0	0	0	0	1	0	0	0	1	0	0
Aqu2.1.02295_001	3	2	0	0	0	0	0	0	1	0	0	1	0	2	4	0	1	1	0	3	0	0	0	0	0	0	0	0	0	1	1	0	0	0	0	0	1	1	0	0	6	2	5
Aqu2.1.02296_001	0	1	1	1	1	0	1	1	0	2	1	3	0	0	2	1	1	2	1	2	1	2	0	1	0	0	0	0	0	0	0	1	0	0	0	2	1	1	0	0	1	0	0
Aqu2.1.02297_001	51	102	70	6	20	315	10	15	6	2	24	20	43	15	33	10	3	77	6	15	24	9	30	23	20	4	50	24	41	3	8	37	25	20	6	35	2	17	23	12	26	11	24
Aqu2.1.02298_001	0	0	0	1	0	0	0	0	0	0	0	1	0	0	0	0	0	0	0	0	0	0	0	0	0	0	0	0	0	0	0	0	0	0	0	0	0	0	0	0	0	0	0
Aqu2.1.02299_001	5	2	4	0	0	0	3	3	0	4	0	1	5	0	3	4	5	2	1	0	0	1	1	0	0	1	1	2	4	2	9	5	0	0	1	1	2	1	2	3	0	1	2
Aqu2.1.02300_001	0	0	0	0	0	0	0	0	0	0	0	0	0	0	0	0	0	0	0	0	0	0	0	0	0	0	0	0	0	0	0	0	0	0	0	0	0	0	0	0	0	0	0
Aqu2.1.02301_001	0	0	0	0	0	0	0	0	0	0	0	0	0	0	0	0	0	0	0	0	0	0	0	0	0	0	0	0	0	0	0	0	0	0	0	0	0	0	0	0	0	0	0
Aqu2.1.02302_001	0	0	0	0	0	0	0	1	0	0	0	0	1	0	1	0	0	0	0	0	0	0	0	0	0	0	0	0	0	0	0	0	0	0	0	0	0	0	0	0	0	0	0
Aqu2.1.02303_001	11	0	16	0	2	0	8	6	20	9	0	0	21	2	11	2	19	3	14	7	4	7	0	1	0	5	18	10	38	3	1	8	10	13	1	7	0	4	7	6	2	6	5
Aqu2.1.02304_001	1	2	0	1	0	1	0	0	2	0	0	1	1	0	0	1	0	0	1	0	0	0	2	0	2	0	1	0	1	0	1	1	0	2	1	0	0	1	0	0	0	1	1
Aqu2.1.02305_001	3	0	0	0	0	0	0	0	0	0	0	0	0	0	0	0	0	0	0	0	0	0	0	0	0	0	0	0	0	0	0	0	0	0	0	0	0	0	0	0	0	0	0
Aqu2.1.02306_001	90	242	164	56	93	92	116	204	191	183	73	94	34	77	80	58	48	147	41	313	73	12	110	21	71	35	74	307	185	168	231	13	177	89	64	237	191	41	118	215	37	48	69
Aqu2.1.02307_001	0	0	1	0	0	0	0	0	0	0	0	0	0	0	0	0	0	1	0	3	0	0	0	0	0	0	0	0	0	0	0	0	0	2	0	0	0	1	0	1	0	0	0
Aqu2.1.02308_001	0	0	0	0	0	0	0	0	0	0	2	0	0	0	0	0	0	0	0	0	0	0	0	0	0	0	0	0	0	0	0	0	0	0	0	2	0	0	0	0	0	0	0
Aqu2.1.02309_001	0	0	0	0	0	0	0	0	0	0	0	0	0	0	0	0	0	0	0	0	0	0	0	0	0	0	0	0	0	0	0	0	0	0	0	0	0	0	0	0	0	0	0
Aqu2.1.02310_001	2	0	2	0	0	0	2	1	0	0	1	10	0	0	1	0	2	1	0	2	5	0	1	0	0	2	1	1	0	0	0	0	0	0	3	1	2	1	0	0	0	0	17
Aqu2.1.02311_001	1	0	1	0	1	5	0	3	1	2	2	0	0	0	0	0	0	5	1	0	1	1	0	3	2	1	0	3	1	0	2	1	1	0	2	1	1	2	1	2	1	0	1
Aqu2.1.02312_001	0	0	0	0	0	0	0	0	0	0	0	0	1	0	0	0	0	0	1	0	0	0	0	0	0	0	0	1	1	0	0	0	0	0	0	0	0	0	0	0	0	0	0
Aqu2.1.02313_001	0	0	0	0	1	0	0	0	0	0	0	0	0	0	0	0	0	0	0	0	0	0	0	2	0	0	0	0	0	1	0	0	3	1	0	2	0	0	0	1	0	0	1
Aqu2.1.02314_001	0	0	0	1	0	0	0	0	0	0	0	0	0	0	0	0	0	1	0	1	0	0	0	0	0	1	0	0	0	0	0	0	0	0	0	0	0	0	1	0	0	0	1
Aqu2.1.02315_001	24	19	13	14	40	7	16	21	12	17	10	34	5	2	6	94	112	19	6	21	28	25	12	20	2	3	9	14	10	5	23	21	59	13	7	13	11	9	11	5	29	6	16
Aqu2.1.02316_001	17	6	15	9	10	10	12	10	8	10	0	8	7	13	11	8	13	12	15	11	7	5	11	11	4	8	6	15	11	13	9	3	8	7	1	10	5	10	2	9	6	1	7
Aqu2.1.02317_001	0	0	0	0	0	0	0	0	0	0	0	0	0	0	0	0	0	0	0	0	0	0	0	0	0	0	0	0	0	0	0	0	0	0	0	0	0	0	0	0	0	0	0
Aqu2.1.02318_001	0	0	1	0	0	0	0	0	0	0	1	1	1	0	2	0	0	0	1	0	0	0	0	0	0	0	0	0	0	1	0	0	0	0	0	0	0	0	0	0	0	0	0
Aqu2.1.02319_001	1	4	5	0	4	3	4	1	1	0	2	8	0	1	7	4	8	3	5	2	1	1	2	1	3	2	0	0	3	0	8	2	1	1	1	2	7	0	2	2	1	1	2
Aqu2.1.02320_001	0	1	0	0	0	1	0	1	0	0	1	1	0	0	0	1	2	0	0	4	0	1	0	0	2	0	0	2	0	0	0	1	3	0	0	3	0	0	0	0	0	0	0
Aqu2.1.02321_001	14	2	6	6	1	4	5	0	7	5	7	0	5	3	4	3	2	3	9	4	4	4	3	2	0	0	2	1	2	0	2	4	0	2	1	4	1	0	1	1	1	2	1
Aqu2.1.02322_001	0	0	0	0	0	0	0	0	0	0	0	0	0	0	0	0	0	0	0	0	0	0	0	0	0	0	0	0	0	0	0	0	0	0	0	0	0	0	0	0	0	0	0
Aqu2.1.02323_001	0	0	0	0	0	0	0	0	0	0	0	0	0	0	0	0	0	4	0	0	0	0	0	0	0	0	0	0	0	0	0	0	0	1	0	0	0	0	0	0	0	1	0
Aqu2.1.02324_001	0	0	2	0	0	0	0	1	0	0	2	0	0	2	1	0	0	1	0	3	0	0	0	0	2	0	0	0	0	0	1	1	0	1	0	0	0	0	0	0	0	0	1
Aqu2.1.02325_001	0	0	0	0	0	0	0	0	0	0	0	0	0	0	0	0	0	0	0	0	0	0	0	0	0	0	0	0	0	0	0	0	0	0	0	0	0	0	0	0	0	0	0
Aqu2.1.02326_001	1	0	0	0	0	0	0	0	0	0	0	0	0	0	0	0	0	0	0	0	0	0	0	0	0	1	0	0	0	1	0	0	0	0	0	0	0	0	0	0	0	0	0
Aqu2.1.02327_001	3	4	0	0	1	4	6	13	3	4	2	1	0	2	5	3	2	9	1	4	3	5	3	2	2	2	2	0	1	0	0	6	1	0	3	3	2	2	2	3	0	1	0
Aqu2.1.02328_001	66	54	77	46	15	46	34	105	75	83	73	105	66	72	24	75	60	44	10	150	15	50	17	23	18	21	45	92	140	57	23	72	70	32	11	86	77	75	56	91	27	23	32
Aqu2.1.02329_001	0	0	0	0	0	0	0	0	0	0	0	0	0	0	0	0	0	0	0	0	0	1	0	0	0	0	0	0	0	0	0	0	0	0	0	0	0	0	0	0	0	0	0
Aqu2.1.02330_001	0	0	0	0	0	0	0	0	0	0	0	1	1	0	0	0	0	0	0	2	0	2	1	0	0	0	0	0	0	0	0	0	0	1	0	0	0	0	0	0	0	0	1
Aqu2.1.02331_001	34	45	2	20	5	2	26	4	15	0	0	10	55	68	40	41	5	2	0	2	8	8	0	0	3	7	5	2	13	2	1	5	0	8	4	5	11	2	0	5	15	3	0
Aqu2.1.02332_001	0	0	0	0	0	0	1	0	0	0	0	0	0	0	0	0	0	0	0	0	1	1	0	0	0	1	0	0	0	1	0	1	0	0	0	0	0	0	0	0	0	0	0
Aqu2.1.02333_001	0	0	0	0	0	0	0	0	0	1	0	0	0	0	0	0	0	0	0	0	0	0	0	0	1	0	0	1	0	0	0	0	0	0	0	0	0	1	0	0	0	0	0
Aqu2.1.02334_001	0	0	0	0	0	0	0	0	0	0	0	0	0	0	0	0	0	0	0	0	0	0	0	0	0	0	0	0	0	0	0	0	0	0	0	0	0	0	0	0	0	0	0
Aqu2.1.02335_001	0	0	0	0	0	0	0	0	0	0	0	0	0	0	0	0	0	0	0	0	0	0	0	0	0	0	0	1	0	0	0	0	0	0	0	0	0	0	0	0	0	0	0
Aqu2.1.02336_001	0	0	0	1	1	0	0	0	0	0	0	1	0	0	0	1	0	0	0	0	0	0	0	0	0	0	0	0	0	0	0	1	0	0	0	0	0	0	0	0	0	0	0
Aqu2.1.02337_001	0	0	0	0	0	0	0	0	0	0	0	0	0	0	0	0	0	0	0	0	0	0	0	0	0	0	0	0	0	0	0	2	0	0	0	0	0	0	0	0	1	0	0
Aqu2.1.02338_001	0	0	0	0	0	0	0	0	0	0	0	0	0	0	0	0	0	0	0	0	0	0	0	0	0	0	0	0	0	0	0	0	0	0	0	0	0	0	0	0	0	0	0
Aqu2.1.02339_001	0	0	0	0	0	1	0	0	0	0	0	0	0	0	0	0	1	0	0	0	0	0	0	0	0	0	0	0	0	0	0	0	0	0	0	0	0	0	0	1	0	0	0
Aqu2.1.02340_001	9	13	6	7	20	7	21	2	4	6	3	5	5	9	16	3	2	31	6	23	6	6	1	3	4	15	5	6	6	7	10	6	4	11	4	6	3	7	8	3	8	1	2
Aqu2.1.02341_001	0	0	0	0	0	0	0	0	0	0	0	0	0	0	0	0	0	0	0	0	0	0	0	0	0	0	0	0	0	0	0	0	0	0	0	0	0	0	0	0	0	0	0
Aqu2.1.02342_001	0	0	0	0	0	0	0	0	0	0	0	0	0	1	0	0	0	0	0	0	0	0	0	0	0	0	0	0	0	0	0	0	0	0	0	0	0	0	0	0	0	0	0
Aqu2.1.02343_001	0	0	0	0	0	0	0	0	0	0	0	0	0	0	0	0	0	0	0	0	0	0	0	0	0	0	0	0	0	0	0	0	0	0	0	0	0	0	0	0	0	0	0
Aqu2.1.02344_001	0	0	0	0	0	0	0	0	0	0	0	0	0	0	0	0	0	0	0	0	0	0	0	0	0	0	0	0	0	0	0	0	0	0	0	0	0	0	0	0	0	0	0
Aqu2.1.02345_001	0	0	0	0	0	0	0	0	0	0	0	0	4	0	0	0	0	0	0	0	11	0	0	0	0	0	0	0	0	0	0	0	0	0	0	0	2	0	0	0	0	0	0
Aqu2.1.02346_001	5	5	0	0	6	0	0	0	0	12	0	0	0	0	0	2	5	0	0	0	4	0	7	6	0	0	0	0	0	0	1	0	1	4	0	0	1	0	0	0	1	1	0
Aqu2.1.02347_001	0	4	5	0	5	1	3	0	1	7	0	0	3	2	8	1	0	3	8	2	0	1	0	0	2	4	0	1	0	3	0	7	0	3	1	0	3	1	2	0	0	4	1
Aqu2.1.02348_001	2	0	3	0	4	2	0	1	4	3	1	1	1	0	0	1	4	2	0	4	2	2	0	0	0	0	1	5	5	4	8	2	1	0	2	1	1	1	1	1	1	2	1
Aqu2.1.02349_001	1	0	0	0	0	0	0	0	0	0	0	0	0	0	0	0	0	1	0	0	0	0	0	0	0	1	0	0	0	0	0	0	0	0	0	0	0	0	0	0	0	0	0
Aqu2.1.02350_001	0	0	0	0	0	0	0	0	0	0	1	0	0	0	0	0	0	0	0	0	0	0	0	0	0	0	0	0	0	0	0	0	0	0	0	0	0	0	0	0	0	0	0
Aqu2.1.02351_001	0	0	0	0	0	0	0	0	0	0	0	0	0	0	1	1	7	0	1	0	0	0	0	0	1	0	0	0	1	0	0	2	0	2	1	0	0	0	1	1	0	2	0
Aqu2.1.02352_001	0	0	0	0	0	0	0	0	0	0	0	0	0	0	0	0	2	0	0	0	0	0	0	0	0	0	0	0	0	0	0	0	0	0	0	0	0	0	0	0	0	0	0
Aqu2.1.02353_001	0	0	0	0	0	0	0	0	0	0	0	0	0	0	0	0	0	0	0	0	0	0	0	0	0	0	0	0	0	0	0	0	0	0	0	0	0	0	0	0	0	0	0
Aqu2.1.02354_001	0	0	0	0	0	0	0	0	0	0	0	0	0	0	0	0	0	0	0	1	0	0	0	0	0	0	0	0	0	0	0	0	0	0	0	0	0	0	0	0	0	0	0
Aqu2.1.02355_001	0	0	0	0	0	0	0	0	0	0	0	0	0	0	0	0	0	0	0	0	0	0	0	0	0	0	0	0	0	0	0	0	0	0	0	1	0	0	0	0	0	0	0
Aqu2.1.02356_001	0	0	0	0	0	0	0	0	0	0	0	0	0	0	0	0	0	0	0	0	0	0	0	0	0	0	0	0	0	0	0	0	0	0	0	0	0	0	0	0	0	0	0
Aqu2.1.02357_001	0	0	0	0	0	0	0	0	0	0	0	0	0	0	0	0	0	0	0	0	0	0	0	0	0	0	0	0	0	0	0	0	0	0	0	0	0	0	0	0	0	0	0
Aqu2.1.02358_001	3	0	3	2	0	1	0	0	1	1	0	0	4	0	1	0	0	0	0	1	0	1	0	0	0	1	0	0	0	0	1	1	2	0	0	0	1	0	2	0	2	0	0
Aqu2.1.02359_001	0	1	0	0	1	0	0	0	0	0	2	2	0	0	0	0	0	0	1	2	1	0	0	0	0	0	0	1	0	0	0	0	0	0	0	0	0	0	0	0	0	0	0
Aqu2.1.02360_001	0	0	0	0	0	0	0	0	0	0	0	0	0	0	0	0	0	0	0	0	0	0	0	0	0	0	0	0	0	0	0	0	0	0	0	0	0	0	0	0	0	0	0
Aqu2.1.02361_001	0	0	0	0	0	0	0	0	0	0	1	0	0	0	0	0	0	0	0	0	1	1	0	0	0	0	0	0	0	0	0	0	0	0	0	0	0	0	0	0	0	0	0
Aqu2.1.02362_001	14	8	10	5	2	4	6	9	8	9	10	4	10	0	5	7	2	3	21	3	10	1	4	13	4	3	8	20	3	1	12	7	7	5	1	7	4	3	3	5	2	0	0
Aqu2.1.02363_001	0	0	2	0	0	1	1	3	0	0	0	1	0	1	0	1	0	3	3	2	2	2	1	0	0	0	0	1	0	0	0	1	1	0	0	1	0	0	1	0	0	0	1
Aqu2.1.02364_001	0	0	0	0	0	0	0	0	0	1	0	1	0	0	1	0	1	1	0	0	1	0	0	0	0	0	0	1	0	0	0	0	0	1	0	0	0	0	0	0	0	0	0
Aqu2.1.02365_001	0	0	0	0	0	0	0	0	0	0	0	0	0	0	0	0	0	0	0	0	0	0	0	0	0	0	0	0	0	0	0	0	0	0	0	0	0	0	0	0	0	0	0
Aqu2.1.02366_001	0	0	0	0	0	0	2	0	0	0	0	8	0	0	5	0	0	0	1	0	0	0	0	0	0	0	0	0	0	0	0	0	0	0	0	0	0	1	0	0	0	0	0
Aqu2.1.02367_001	0	0	0	0	0	0	0	0	0	0	0	0	0	0	0	0	0	0	0	0	0	0	0	0	0	0	0	0	0	0	0	0	0	0	0	0	0	0	0	0	0	0	0
Aqu2.1.02368_001	0	0	0	0	0	0	0	0	0	0	0	0	0	0	0	0	0	0	0	0	0	1	0	0	0	0	0	0	0	0	0	0	0	0	0	0	0	0	0	0	0	0	0
Aqu2.1.02369_001	3	5	4	0	1	7	6	4	10	4	0	5	3	7	13	3	5	36	5	15	12	3	3	11	6	8	0	13	20	0	5	0	7	8	5	8	2	2	2	13	2	2	3
Aqu2.1.02370_001	0	0	2	3	3	0	2	2	2	0	1	0	3	0	0	1	3	1	0	4	1	2	2	2	0	0	1	5	2	0	1	1	0	1	0	3	2	0	6	1	0	2	0
Aqu2.1.02371_001	0	0	0	0	0	0	0	0	0	0	0	0	0	0	0	0	0	0	0	0	0	0	0	0	0	0	0	0	0	0	0	0	0	0	0	0	0	0	0	0	0	0	0
Aqu2.1.02372_001	0	0	0	0	0	0	0	0	0	0	0	0	0	0	0	0	0	0	0	0	0	0	0	0	0	0	0	0	0	0	0	0	0	0	0	0	0	0	1	0	0	0	0
Aqu2.1.02373_001	4	4	9	4	0	2	4	0	2	6	2	7	8	1	2	3	1	10	1	17	3	1	3	6	1	0	0	0	5	4	3	9	0	2	3	0	5	1	4	3	0	1	13
Aqu2.1.02374_001	0	0	0	0	0	0	0	0	0	0	0	0	0	0	1	0	0	0	1	0	0	0	0	0	0	0	0	0	0	0	0	0	0	0	0	0	0	0	0	0	0	0	0
Aqu2.1.02375_001	0	0	0	0	0	0	0	0	1	0	0	0	0	0	0	0	0	2	0	0	0	0	0	0	0	0	0	0	0	1	0	0	0	0	0	0	0	0	0	0	0	0	0
Aqu2.1.02376_001	0	0	0	0	0	0	0	0	0	0	0	0	0	0	0	0	0	0	0	0	0	0	0	0	0	0	0	0	0	0	0	0	0	0	0	0	0	0	0	0	0	0	0
Aqu2.1.02377_001	0	0	0	0	1	0	0	4	0	1	1	0	2	0	0	1	1	2	1	5	0	0	0	0	0	0	2	2	2	0	0	1	1	1	0	0	1	2	0	1	0	5	0
Aqu2.1.02378_001	0	1	0	0	0	0	0	0	0	0	0	0	0	0	0	0	0	0	0	0	0	0	0	0	0	0	0	0	0	0	0	0	0	0	0	0	0	0	0	0	0	0	0
Aqu2.1.02379_001	0	0	0	0	0	0	0	0	0	0	0	0	1	0	0	0	0	0	0	0	0	0	0	0	0	0	0	0	0	0	0	0	0	0	0	1	0	0	0	0	0	0	0
Aqu2.1.02380_001	0	0	0	0	0	0	0	0	0	0	0	0	0	0	0	0	0	0	0	0	0	0	0	0	0	0	0	0	0	0	0	0	0	0	0	0	0	0	0	0	0	0	0
Aqu2.1.02381_001	0	0	0	0	0	0	0	0	0	0	0	0	0	0	1	1	0	0	0	0	2	0	0	0	0	0	0	0	0	0	0	0	0	0	0	1	1	0	0	0	0	0	0
Aqu2.1.02382_001	6	0	2	0	0	1	2	0	0	0	5	0	0	3	1	0	2	1	1	2	0	1	0	0	0	0	0	1	2	1	1	1	3	5	0	1	0	0	0	0	1	0	2
Aqu2.1.02383_001	0	0	0	0	0	1	0	0	0	2	0	0	1	0	1	1	2	0	0	0	0	0	0	0	0	0	1	0	0	0	0	1	0	0	0	0	0	0	0	0	0	0	0
Aqu2.1.02384_001	0	0	0	0	0	1	0	4	3	2	0	0	1	0	1	0	1	4	1	11	0	0	0	0	0	0	0	0	0	0	0	0	0	0	1	0	0	0	1	0	0	0	0
Aqu2.1.02385_001	0	0	0	0	0	0	1	0	0	0	0	0	0	0	0	0	0	1	0	0	0	0	0	0	0	0	0	0	0	0	0	0	0	0	0	0	0	0	0	0	0	0	0
Aqu2.1.02386_001	0	0	0	0	0	0	0	0	0	0	0	0	0	0	0	0	0	0	0	0	0	0	0	0	0	0	0	0	1	0	0	0	1	0	0	0	0	0	0	0	0	0	0
Aqu2.1.02387_001	0	1	16	2	2	1	2	6	7	3	5	8	4	2	3	1	1	5	0	2	3	5	4	1	0	7	0	3	5	0	3	1	3	9	3	1	6	6	5	0	0	0	1
Aqu2.1.02388_001	0	0	0	0	0	0	0	0	0	0	0	0	0	0	0	1	1	0	0	0	0	0	0	0	0	0	0	0	0	0	0	0	0	0	1	0	0	0	0	0	0	0	0
Aqu2.1.02389_001	1	3	6	0	5	1	6	1	2	4	0	3	2	1	1	4	3	3	5	6	8	1	1	0	2	2	1	0	0	0	7	2	2	1	3	1	7	5	1	0	3	3	6
Aqu2.1.02390_001	0	0	0	0	0	0	0	0	0	0	0	0	0	0	0	0	0	0	0	1	0	0	0	0	0	0	1	2	0	1	1	0	0	1	0	1	0	0	1	1	0	0	1
Aqu2.1.02391_001	1	0	0	1	0	0	0	0	0	0	0	0	0	0	0	0	0	1	1	1	0	0	0	0	0	0	0	0	0	1	0	0	0	0	0	0	0	1	0	0	0	0	0
Aqu2.1.02392_001	9	75	12	29	14	13	24	27	77	11	55	12	4	44	54	31	36	9	7	27	64	12	84	15	72	67	11	160	48	21	132	138	26	55	63	106	37	35	61	12	61	12	64
Aqu2.1.02393_001	0	0	0	0	0	0	0	0	0	0	0	0	0	0	0	0	0	0	1	0	0	0	0	0	0	0	0	0	0	0	0	0	0	0	0	0	0	0	0	0	0	0	0
Aqu2.1.02394_001	2	1	1	0	0	2	1	0	1	0	0	1	0	0	3	0	0	1	1	1	1	0	0	0	0	0	0	0	0	1	0	0	0	0	0	0	0	0	0	0	0	0	0
Aqu2.1.02395_001	0	0	0	0	0	0	0	0	0	0	0	0	2	0	1	0	0	0	4	0	0	0	0	0	0	0	0	0	0	0	0	0	0	0	0	0	0	0	0	0	0	0	0
Aqu2.1.02396_001	428	425	348	225	425	262	424	152	155	427	362	357	574	433	359	349	285	191	367	436	412	148	76	93	85	150	184	124	354	275	224	130	323	242	224	131	296	118	103	93	111	157	237
Aqu2.1.02397_001	1	0	0	0	0	0	0	0	1	0	0	0	0	0	0	0	0	0	0	0	0	0	0	0	0	0	0	0	0	0	0	1	0	0	0	0	0	0	0	0	0	0	1
Aqu2.1.02398_001	17	3	27	2	24	1	26	0	15	8	57	21	39	50	27	6	28	14	26	4	0	33	24	20	16	0	22	25	31	26	23	41	50	17	1	23	20	38	13	12	42	28	25
Aqu2.1.02399_001	0	0	0	0	0	0	0	0	0	0	0	0	0	0	0	0	0	0	0	1	0	0	0	0	0	0	0	0	0	0	0	0	0	0	0	0	0	0	0	0	0	0	0
Aqu2.1.02400_001	0	6	0	0	0	0	0	0	0	0	1	1	0	0	4	3	1	0	2	1	0	0	0	0	1	0	0	0	2	0	2	6	2	0	1	0	0	0	2	0	0	1	0
Aqu2.1.02401_001	0	0	0	0	0	0	0	0	0	0	0	0	0	0	0	0	0	0	0	0	0	0	0	0	0	0	0	0	0	0	0	0	0	0	0	0	0	0	0	0	0	0	0
Aqu2.1.02402_001	0	0	0	4	0	0	0	1	0	1	0	0	0	0	0	0	2	2	0	1	0	4	0	0	1	1	1	1	0	0	1	0	0	3	0	3	0	1	0	2	2	0	1
Aqu2.1.02403_001	5	98	143	88	54	123	108	76	49	102	319	236	20	526	89	298	130	40	126	85	671	114	16	255	16	15	34	55	211	121	188	34	141	191	66	165	40	110	89	42	340	116	156
Aqu2.1.02404_001	0	0	1	0	3	2	0	0	0	0	0	0	1	0	0	0	4	0	1	0	0	2	0	0	0	1	1	0	0	0	0	0	0	0	0	0	0	0	0	0	2	0	0
Aqu2.1.02405_001	0	4	7	5	0	2	0	3	4	6	5	2	0	13	1	8	5	5	1	8	4	1	0	0	5	0	1	0	1	0	0	2	0	0	0	3	3	0	0	0	2	1	2
Aqu2.1.02406_001	4	2	6	2	3	3	2	1	4	2	2	6	1	2	8	3	11	4	8	2	1	1	4	2	0	5	2	0	1	1	8	3	2	1	1	1	5	1	2	5	1	2	1
Aqu2.1.02407_001	0	0	1	0	2	0	0	0	0	0	0	0	0	0	0	0	2	0	0	0	1	0	0	0	0	0	0	0	0	0	0	0	0	0	0	0	0	0	1	0	0	0	0
Aqu2.1.02408_001	1	0	0	0	0	0	0	0	0	0	1	0	1	0	0	0	0	0	0	0	0	0	0	0	0	0	0	0	0	1	0	0	0	0	0	0	0	0	0	0	0	0	1
Aqu2.1.02409_001	0	0	0	0	0	0	0	0	0	0	0	0	0	0	0	0	0	0	0	0	0	0	0	0	0	0	0	0	0	0	0	0	0	0	0	0	0	0	0	0	0	0	0
Aqu2.1.02410_001	19	0	13	3	10	8	19	4	14	6	7	7	5	13	39	8	11	10	6	30	22	5	7	11	1	3	3	10	3	3	14	10	1	4	3	22	11	5	3	3	2	4	5
Aqu2.1.02411_001	0	0	0	0	0	0	0	0	0	0	0	0	0	0	0	0	0	0	0	0	0	0	0	0	0	0	0	0	0	0	0	0	0	0	0	0	0	0	0	0	1	0	0
Aqu2.1.02412_001	0	1	0	0	0	0	0	2	1	1	2	2	0	0	2	1	0	1	0	4	0	1	0	1	1	0	2	0	0	1	2	2	0	0	0	0	0	0	0	0	1	1	2
Aqu2.1.02413_001	0	0	0	0	0	0	0	0	0	0	0	0	0	0	2	0	0	0	3	0	0	0	0	0	0	0	0	0	0	0	0	0	0	0	0	0	0	0	0	0	0	0	0
Aqu2.1.02414_001	0	0	0	0	0	0	0	0	0	0	0	0	0	0	1	0	0	0	0	0	0	0	0	0	0	0	0	0	0	0	0	0	0	0	0	0	0	0	0	0	0	0	0
Aqu2.1.02415_001	0	0	0	0	0	0	0	0	0	0	0	0	0	0	0	0	0	0	0	0	0	0	0	0	0	0	0	0	0	0	0	0	0	0	0	0	0	0	0	0	0	0	0
Aqu2.1.02416_001	1	0	0	0	0	0	0	1	3	0	0	0	1	0	1	0	1	0	0	0	0	0	1	0	0	1	0	0	0	0	0	7	0	0	0	0	0	0	0	1	0	0	0
Aqu2.1.02418_001	2	0	0	1	1	3	4	3	3	2	1	0	1	2	0	0	0	3	1	1	3	1	4	3	0	1	1	2	2	1	6	4	4	3	0	5	0	2	1	0	4	4	0
Aqu2.1.02419_001	2	56	88	20	41	3	153	33	49	25	68	0	4	44	2	1	62	26	2	90	55	1	25	5	9	11	13	27	41	69	73	37	31	37	16	37	36	55	15	11	2	15	0
Aqu2.1.02420_001	0	0	0	0	0	0	0	0	0	1	0	0	0	0	0	0	0	0	0	0	0	0	0	0	0	0	0	0	0	0	0	0	0	0	0	0	0	0	0	0	0	0	0
Aqu2.1.02421_001	11	0	5	1	5	5	12	7	10	16	2	10	6	0	14	0	22	7	18	0	12	2	13	4	0	0	4	0	169	3	1	7	0	9	2	2	0	46	1	0	2	1	97
Aqu2.1.02422_001	0	0	2	0	0	0	0	0	0	0	0	0	0	0	1	0	2	0	0	0	0	0	0	0	0	0	0	0	0	0	0	0	0	0	0	0	0	0	0	0	0	0	0
Aqu2.1.02423_001	0	0	0	0	0	0	0	0	0	0	0	0	0	0	0	0	0	0	0	0	0	0	0	0	0	0	0	0	0	0	0	0	0	0	0	0	0	0	0	0	0	0	0
Aqu2.1.02424_001	2	1	0	0	0	0	0	0	0	0	0	0	0	0	4	0	2	2	0	2	1	0	0	0	0	0	0	0	0	0	0	1	0	0	0	0	0	1	0	0	1	0	0
Aqu2.1.02425_001	0	1	4	1	4	3	5	6	1	6	0	3	1	1	0	0	1	6	0	10	0	1	1	4	0	7	0	7	1	5	1	14	3	0	6	3	0	0	0	5	0	8	0
Aqu2.1.02426_001	0	0	0	0	0	0	0	0	1	0	0	0	0	0	0	0	0	0	0	1	0	0	0	0	0	0	0	0	0	0	0	0	1	0	0	0	1	0	0	0	1	0	1
Aqu2.1.02427_001	0	0	0	0	0	0	0	0	0	0	0	0	0	0	0	0	0	0	0	0	1	0	0	0	0	0	0	0	0	0	0	0	0	0	0	1	0	0	0	0	0	0	0
Aqu2.1.02428_001	0	0	1	0	0	0	0	0	0	0	0	0	0	0	0	0	0	0	0	2	0	0	0	0	0	0	0	0	0	0	0	0	0	0	0	0	0	0	0	0	0	0	0
Aqu2.1.02429_001	0	0	0	0	0	0	0	0	0	0	0	0	0	0	0	0	0	0	0	0	0	0	0	0	0	0	0	0	0	0	0	0	0	0	0	0	0	0	0	0	0	0	0
Aqu2.1.02430_001	0	0	0	0	0	0	0	0	0	0	0	0	0	0	0	0	0	0	0	0	0	0	0	0	0	0	0	0	0	0	0	0	0	0	0	0	0	0	0	0	0	0	0
Aqu2.1.02431_001	0	0	0	0	0	0	0	0	0	0	0	0	0	0	0	0	0	0	0	0	0	0	0	0	0	0	0	0	0	0	0	0	0	0	0	0	0	0	0	0	0	0	0
Aqu2.1.02432_001	0	0	0	0	0	0	0	0	0	0	0	0	0	0	0	0	0	0	0	0	0	0	0	0	0	0	0	0	0	0	1	0	0	0	0	0	0	0	0	0	0	0	0
Aqu2.1.02433_001	0	0	0	0	0	0	0	2	0	0	0	0	0	0	0	0	0	0	0	0	0	0	0	2	0	0	0	0	0	0	0	0	0	0	0	0	0	0	0	0	0	0	0
Aqu2.1.02434_001	0	0	0	0	0	0	0	0	0	0	0	0	0	0	0	0	0	0	0	0	0	0	0	0	0	0	0	0	0	0	0	0	0	0	0	0	0	0	0	0	0	0	0
Aqu2.1.02435_001	0	0	0	0	1	0	0	0	0	0	0	0	0	0	0	0	0	0	0	0	0	0	0	0	0	0	0	0	0	0	0	0	0	0	0	0	0	0	0	0	0	0	0
Aqu2.1.02436_001	1	0	0	3	5	3	2	2	0	5	0	0	0	0	0	0	0	0	0	0	0	0	0	0	0	0	0	0	0	0	0	0	0	0	0	0	0	0	0	0	0	0	1
Aqu2.1.02437_001	1	0	0	0	0	0	2	1	1	0	2	0	0	0	1	2	2	0	0	0	0	1	1	0	0	0	0	0	2	0	0	0	1	2	0	0	0	0	1	0	0	0	0
Aqu2.1.02438_001	0	0	0	0	0	0	0	0	0	0	0	0	0	0	0	0	0	0	0	0	0	0	0	0	0	0	0	0	0	0	0	0	0	0	0	0	0	0	0	0	0	0	0
Aqu2.1.02439_001	0	0	0	0	0	0	0	0	0	0	0	0	0	0	0	0	0	1	0	0	0	0	0	0	0	0	0	0	0	0	0	0	0	0	0	0	0	0	0	0	0	1	0
Aqu2.1.02440_001	0	1	1	0	3	0	0	0	0	0	1	0	2	0	0	1	0	9	0	5	10	0	0	0	1	1	0	1	2	0	3	2	1	0	0	3	0	0	3	0	0	0	1
Aqu2.1.02441_001	0	0	2	0	0	0	0	0	0	0	0	0	0	0	0	0	0	0	0	0	0	0	0	0	0	0	0	0	0	0	0	0	0	0	2	0	0	0	0	0	0	0	0
Aqu2.1.02442_001	0	0	0	0	0	0	0	0	0	0	0	0	0	0	0	0	0	0	0	2	0	0	0	0	0	0	0	0	0	0	0	0	0	0	0	0	0	0	0	0	0	0	0
Aqu2.1.02443_001	0	0	9	0	0	0	0	2	0	0	4	0	0	2	0	8	1	3	0	0	13	0	0	1	1	0	1	3	2	0	0	0	0	1	0	0	2	1	1	2	2	1	2
Aqu2.1.02444_001	0	0	0	0	0	0	0	0	0	0	0	0	0	0	0	0	0	0	0	0	0	0	0	0	1	0	0	0	0	0	0	0	0	0	0	0	0	0	0	0	0	0	0
Aqu2.1.02445_001	1	0	2	0	0	0	0	0	0	0	0	1	0	3	0	0	0	0	0	0	0	0	0	0	1	1	0	0	0	0	0	6	0	0	0	0	0	0	0	0	1	0	0
Aqu2.1.02446_001	0	0	0	0	0	0	0	0	0	0	0	1	0	0	0	1	0	0	0	2	0	0	1	1	0	2	1	2	1	0	0	0	0	0	0	1	1	0	0	0	0	0	0
Aqu2.1.02447_001	12	13	22	9	21	5	13	26	37	13	50	34	18	4	20	15	9	4	17	27	33	5	35	10	33	3	6	31	18	2	6	28	15	26	14	41	9	17	19	34	13	32	22
Aqu2.1.02448_001	0	0	0	0	1	0	1	0	0	0	1	1	0	0	0	1	0	1	0	1	0	1	0	0	0	0	0	0	0	0	0	1	0	0	0	1	1	0	0	0	2	0	0
Aqu2.1.02449_001	0	0	0	0	0	0	0	0	0	0	0	0	0	1	2	0	0	0	0	0	0	0	0	0	0	0	0	0	0	0	0	0	0	0	0	0	0	0	0	0	0	0	0
Aqu2.1.02450_001	10	20	9	5	6	7	22	9	5	7	6	5	3	0	11	6	0	28	3	18	15	7	6	6	18	11	4	15	8	2	4	3	2	14	11	4	3	7	4	15	3	15	9
Aqu2.1.02451_001	0	0	0	0	0	0	0	0	0	0	0	0	0	1	0	0	0	0	0	0	0	0	1	0	0	0	0	0	0	0	1	3	0	0	0	0	0	1	0	0	1	0	0
Aqu2.1.02452_001	0	0	1	1	2	1	0	0	0	0	4	2	3	2	2	1	0	5	0	0	1	1	2	1	0	1	0	2	0	0	2	1	0	0	0	1	0	2	0	0	0	2	1
Aqu2.1.02453_001	0	0	0	0	0	0	1	0	0	0	0	0	0	0	0	0	0	0	0	0	0	0	0	0	0	1	0	0	0	0	0	0	0	0	0	0	0	0	0	0	2	0	0
Aqu2.1.02454_001	0	0	0	0	0	0	0	0	0	0	0	0	0	0	0	0	0	0	0	0	0	0	0	0	0	0	0	0	0	0	0	0	0	0	0	0	0	0	0	0	0	0	0
Aqu2.1.02455_001	0	0	5	0	0	0	0	0	0	0	0	0	0	3	0	0	1	2	0	0	0	1	0	0	0	0	0	0	3	0	2	0	0	0	1	0	1	5	0	0	0	0	0
Aqu2.1.02456_001	0	0	0	0	0	0	0	0	0	0	0	0	0	0	0	0	0	0	0	0	0	0	0	0	0	0	0	0	0	0	0	0	0	0	0	0	0	0	0	0	0	0	0
Aqu2.1.02457_001	14	5	7	6	2	8	15	14	10	18	3	0	17	0	7	7	2	16	26	2	16	9	1	0	3	12	3	2	17	1	2	5	3	6	6	1	8	2	7	2	5	2	2
Aqu2.1.02458_001	0	0	1	0	0	0	0	0	0	0	0	1	2	0	0	1	0	0	0	0	0	0	0	0	0	0	0	0	0	0	0	0	0	0	0	1	0	0	0	0	0	0	0
Aqu2.1.02459_001	2	0	0	1	2	4	0	0	0	4	3	0	0	4	0	1	0	0	1	0	0	2	0	0	1	0	0	7	0	6	0	0	2	0	1	0	6	0	0	2	0	0	0
Aqu2.1.02460_001	0	0	0	0	0	0	0	0	0	0	0	0	0	0	0	0	0	0	0	0	0	0	0	0	0	0	0	0	0	0	0	0	0	0	0	0	0	0	0	0	0	0	0
Aqu2.1.02461_001	0	0	0	0	1	0	0	0	0	0	0	0	0	0	0	0	0	0	0	1	0	0	0	0	0	0	0	0	0	0	0	0	0	0	0	1	0	0	0	0	1	0	0
Aqu2.1.02462_001	0	0	0	0	0	0	0	0	0	0	0	0	0	0	0	0	0	0	0	0	0	0	0	0	0	0	0	0	0	0	0	0	0	0	0	0	0	0	0	0	0	0	0
Aqu2.1.02463_001	4	14	38	1	19	31	3	0	8	3	3	1	10	20	38	1	19	3	0	29	1	0	6	2	13	9	2	4	4	12	2	8	0	3	6	5	6	7	1	3	0	0	0
Aqu2.1.02464_001	1	0	0	0	0	0	0	0	0	0	0	0	0	0	0	0	0	0	0	0	0	0	0	0	0	0	0	0	0	0	0	0	0	0	2	0	0	0	0	0	0	0	0
Aqu2.1.02465_001	0	0	0	0	0	0	0	0	0	0	0	0	0	0	0	0	0	0	0	0	0	0	0	0	0	0	0	0	0	0	0	0	0	0	0	0	0	0	0	0	0	0	0
Aqu2.1.02466_001	15	1	30	6	20	7	4	5	15	4	6	10	6	3	15	8	18	9	18	9	10	3	4	9	2	5	7	8	8	4	7	3	9	4	4	8	5	12	4	5	5	4	16
Aqu2.1.02467_001	0	0	0	0	0	0	0	0	0	0	0	0	0	0	0	0	0	0	0	0	0	0	0	0	0	0	0	0	0	0	0	0	0	0	0	0	0	0	0	0	0	0	0
Aqu2.1.02468_001	3	1	2	1	1	0	4	2	1	0	1	1	1	5	2	2	1	2	2	2	1	0	1	3	0	5	6	3	3	4	0	2	3	0	4	3	1	3	1	3	4	1	3
Aqu2.1.02469_001	4	2	5	4	2	5	0	0	0	0	1	0	2	2	0	5	5	2	4	0	5	2	0	1	0	0	0	0	2	0	0	1	0	0	2	1	1	2	1	0	1	1	1
Aqu2.1.02470_001	2	0	1	1	0	0	1	0	2	6	0	0	4	0	0	2	2	0	3	3	3	3	1	0	0	0	0	4	0	0	0	2	0	0	0	0	1	3	0	2	1	0	1
Aqu2.1.02471_001	0	1	0	0	0	0	0	5	0	0	0	0	0	0	0	0	9	4	0	0	0	0	0	0	0	0	0	0	0	0	0	0	1	0	0	4	0	0	20	0	0	6	0
Aqu2.1.02472_001	0	0	0	0	0	0	0	0	0	0	0	0	0	0	0	0	0	0	0	0	0	0	0	0	0	0	0	0	0	0	0	0	0	0	0	0	0	0	0	0	0	0	0
Aqu2.1.02473_001	0	0	0	0	0	0	0	0	0	0	0	0	0	0	0	0	0	0	0	0	0	0	0	0	0	0	0	0	0	0	0	0	0	0	0	0	0	0	0	0	0	0	0
Aqu2.1.02474_001	0	0	0	0	0	0	0	0	0	0	0	0	0	0	0	0	0	0	0	1	0	1	0	0	0	0	0	0	0	0	0	0	0	0	0	0	0	0	0	0	0	0	0
Aqu2.1.02475_001	0	0	0	0	0	0	0	0	0	1	0	0	0	0	0	0	0	0	0	0	0	0	0	0	0	0	0	0	0	0	0	0	0	0	0	0	0	0	0	0	0	0	0
Aqu2.1.02476_001	0	0	0	0	0	0	0	0	0	0	0	0	0	0	0	0	0	0	0	0	0	0	0	0	0	0	0	0	0	0	0	0	0	0	0	0	0	0	0	0	0	0	0
Aqu2.1.02477_001	0	0	0	0	0	0	0	0	1	0	0	0	0	0	0	0	0	0	0	0	2	0	0	0	0	0	0	0	0	0	0	0	0	1	0	0	0	0	0	0	0	1	0
Aqu2.1.02478_001	2	0	4	1	3	0	0	2	1	0	4	0	0	0	5	2	3	4	0	0	0	0	2	0	10	0	4	3	4	0	51	4	0	6	48	0	0	2	1	0	0	8	0
Aqu2.1.02479_001	2	1	0	0	10	1	7	12	6	5	4	0	8	0	6	2	2	7	4	5	4	3	10	1	0	1	0	4	9	1	0	6	0	2	2	3	5	1	3	0	0	1	5
Aqu2.1.02480_001	4	1	2	0	0	0	3	1	0	0	1	3	0	0	0	0	4	0	0	1	0	0	0	0	0	0	0	0	0	0	0	0	0	0	0	1	0	0	0	1	1	0	0
Aqu2.1.02481_001	0	0	0	0	0	0	0	0	0	0	2	0	0	0	1	0	0	0	0	0	0	2	0	0	0	0	0	0	0	0	0	3	0	0	0	0	0	0	0	0	0	0	0
Aqu2.1.02482_001	0	0	0	0	0	0	0	0	0	0	0	0	0	0	0	0	1	0	0	0	0	0	0	0	0	0	0	0	0	0	1	0	0	0	0	0	0	0	0	0	0	0	0
Aqu2.1.02483_001	5	1	7	0	4	2	0	3	1	2	0	2	3	3	2	1	2	7	1	1	1	0	1	0	1	1	1	3	1	1	2	2	3	0	1	1	2	4	1	1	2	0	0
Aqu2.1.02484_001	0	0	0	0	0	0	0	0	0	0	0	0	0	1	0	0	0	0	0	0	0	0	0	0	0	0	0	0	0	0	0	0	0	0	0	0	0	0	0	0	0	0	0
Aqu2.1.02485_001	0	0	0	1	0	0	0	0	1	0	0	4	0	0	0	1	0	0	0	0	1	0	0	0	1	0	0	0	4	6	1	0	1	8	0	0	0	0	0	0	0	0	1
Aqu2.1.02486_001	0	0	0	0	0	0	0	0	0	0	0	0	0	0	0	0	0	0	0	0	0	0	0	0	0	0	0	0	0	0	0	0	0	0	0	0	0	0	0	0	0	0	0
Aqu2.1.02487_001	0	0	0	0	0	0	2	0	0	0	0	0	2	0	0	0	0	0	0	0	0	0	0	0	0	0	0	0	0	0	0	0	0	0	0	0	0	0	0	0	0	0	0
Aqu2.1.02488_001	7	13	24	16	20	12	1	5	22	11	0	21	16	13	13	10	12	7	23	14	19	12	15	4	47	13	7	46	3	5	17	6	31	17	17	5	8	1	15	7	9	11	34
Aqu2.1.02489_001	0	0	2	0	1	0	0	2	0	4	0	13	1	1	0	2	2	2	1	2	0	1	1	0	2	1	1	3	3	3	0	2	3	2	3	2	5	0	0	0	0	0	0
Aqu2.1.02490_001	1	0	0	0	0	0	0	0	0	0	0	0	0	0	0	0	0	0	0	0	0	0	0	0	0	0	0	0	0	0	0	0	0	0	0	0	0	0	0	0	0	0	0
Aqu2.1.02491_001	2	1	0	0	0	0	0	0	2	0	0	0	0	0	0	0	0	0	0	2	0	1	0	0	0	0	0	0	0	0	0	0	0	1	0	0	0	0	0	0	0	0	0
Aqu2.1.02494_001	2	2	3	0	1	0	1	0	2	0	4	2	1	0	0	2	0	0	2	1	2	0	5	1	1	5	11	0	1	0	3	4	0	2	1	0	1	0	2	0	0	1	1
Aqu2.1.02495_001	0	0	0	0	0	0	0	0	0	0	0	0	0	0	0	0	0	0	0	0	0	0	0	0	0	0	0	0	0	0	0	0	0	0	0	0	0	0	0	0	0	0	0
Aqu2.1.02496_001	0	0	0	0	0	0	0	0	0	0	0	0	0	0	0	0	0	0	1	0	0	1	0	0	0	0	0	1	0	1	0	0	0	0	1	0	0	0	0	0	0	0	0
Aqu2.1.02497_001	33	25	32	37	15	31	26	36	11	11	7	9	16	33	29	0	31	31	42	17	27	5	9	8	16	15	3	4	13	2	20	8	8	3	3	9	1	8	6	0	10	4	12
Aqu2.1.02498_001	0	0	0	0	0	0	0	0	0	0	0	0	0	0	0	0	0	0	0	0	0	0	0	0	0	0	0	0	1	0	0	0	0	0	0	0	0	0	0	0	0	0	0
Aqu2.1.02499_001	1	1	3	2	2	10	0	5	3	1	1	0	0	1	1	3	9	0	2	8	1	8	4	8	2	0	0	6	1	3	0	8	3	5	8	7	3	10	5	3	3	1	5
Aqu2.1.02500_001	1	1	0	0	0	0	3	3	1	0	1	0	5	2	2	3	1	0	1	13	1	2	0	0	0	0	2	4	3	2	1	0	3	0	1	6	1	2	3	2	1	0	0
Aqu2.1.02501_001	0	1	2	0	1	1	0	0	0	0	0	1	0	0	2	0	0	0	1	1	2	0	1	0	0	0	0	1	1	0	0	1	0	1	0	0	0	1	0	0	0	1	2
Aqu2.1.02502_001	0	0	0	4	0	0	0	1	0	1	0	2	3	2	0	0	1	0	0	1	1	0	0	0	0	0	2	2	0	0	0	0	0	0	0	0	1	3	0	0	0	0	3
Aqu2.1.02503_001	0	0	0	0	0	0	0	0	0	0	0	0	0	0	0	0	0	0	0	0	0	0	0	0	0	0	0	0	0	0	0	0	0	0	0	0	0	0	0	0	0	0	0
Aqu2.1.02504_001	0	0	0	0	0	0	0	0	1	0	0	1	0	0	0	0	0	0	0	0	0	0	0	0	0	0	0	0	0	0	0	0	0	0	0	0	0	0	0	0	0	0	0
Aqu2.1.02505_001	0	0	0	0	0	0	0	0	0	0	0	0	0	0	0	0	0	0	1	0	0	0	0	0	0	0	0	0	0	0	0	0	0	0	0	0	0	0	0	0	0	0	0
Aqu2.1.02506_001	0	0	0	0	2	0	0	0	0	0	0	0	2	0	0	0	0	0	0	0	0	0	0	0	1	0	1	0	0	1	0	2	1	0	0	1	1	0	0	0	1	1	0
Aqu2.1.02507_001	0	0	0	0	0	0	1	0	1	0	0	0	0	0	0	0	1	0	1	0	0	0	0	0	0	0	0	0	0	0	0	0	0	0	0	1	0	0	0	0	0	0	1
Aqu2.1.02508_001	7	8	1	5	0	0	3	2	21	11	2	1	0	0	8	12	8	2	5	1	2	5	6	4	11	1	1	17	6	1	3	4	2	2	7	16	8	12	5	3	7	5	8
Aqu2.1.02509_001	1	0	1	0	2	0	0	3	130	135	1	0	0	2	0	0	114	1	0	1	2	1	0	0	0	3	0	4	1	0	2	1	2	0	0	86	5	0	5	2	0	1	0
Aqu2.1.02510_001	0	0	0	0	0	0	0	0	0	0	0	0	0	0	0	0	0	0	0	0	0	1	0	0	0	0	0	0	0	0	0	0	0	0	0	0	0	0	0	0	0	0	0
Aqu2.1.02511_001	1	3	4	1	3	5	1	2	1	4	2	2	0	3	4	3	4	1	4	3	1	2	0	1	2	0	1	1	3	3	2	2	2	1	1	2	2	3	2	1	2	0	0
Aqu2.1.02512_001	0	0	0	0	0	0	0	1	0	0	4	0	0	1	1	0	0	0	0	1	0	3	0	0	0	0	0	2	0	0	0	0	0	0	0	0	0	0	0	0	0	0	1
Aqu2.1.02513_001	0	0	0	0	0	0	0	0	0	0	0	0	0	0	0	0	0	0	0	0	0	0	0	0	0	0	0	0	0	0	0	0	0	0	0	0	0	0	0	0	0	0	0
Aqu2.1.02514_001	8	5	4	7	1	9	22	11	4	4	21	19	27	15	3	9	4	2	16	8	1	11	14	5	13	3	9	44	8	2	3	10	124	10	57	16	9	15	1	19	12	3	18
Aqu2.1.02515_001	12	5	10	3	5	4	5	2	2	2	8	6	10	4	5	9	8	3	2	7	6	5	11	9	16	12	9	10	7	4	11	6	11	6	4	12	4	2	16	5	11	3	21
Aqu2.1.02516_001	55	52	10	16	21	46	65	35	58	47	29	55	6	23	16	25	30	8	13	54	35	8	61	58	18	27	19	100	27	28	16	86	33	11	32	7	53	5	9	41	27	5	72
Aqu2.1.02517_001	0	0	0	0	1	0	0	0	0	2	0	0	0	0	0	0	0	0	0	0	0	0	0	0	0	0	0	1	0	0	0	0	0	0	0	0	0	0	0	0	0	0	0
Aqu2.1.02518_001	0	0	0	0	0	0	0	0	0	0	0	0	0	0	0	0	0	0	0	0	0	0	0	0	0	2	0	0	0	0	0	0	0	1	0	0	0	0	0	0	0	0	0
Aqu2.1.02519_001	0	0	0	1	10	1	0	8	0	0	2	0	0	0	0	0	0	10	2	3	0	0	0	5	0	0	0	1	0	8	2	0	10	0	0	0	0	0	0	0	0	0	0
Aqu2.1.02520_001	0	0	0	0	0	0	0	0	0	0	0	0	0	0	0	0	0	1	0	0	0	0	0	0	0	0	0	0	0	0	1	0	0	0	0	0	0	0	0	0	1	0	0
Aqu2.1.02521_001	0	1	1	0	0	0	2	5	0	2	0	2	0	0	1	0	0	2	0	0	1	1	0	0	0	0	0	0	0	0	0	0	0	0	1	2	2	0	0	0	1	0	0
Aqu2.1.02522_001	39	14	15	17	6	4	72	13	23	9	18	25	23	6	45	50	24	21	45	67	12	9	17	15	35	4	6	4	28	14	9	32	7	9	18	13	9	7	9	3	6	8	7
Aqu2.1.02523_001	1337	1413	1846	1137	1638	742	631	156	609	1410	951	141	876	1361	159	1187	679	169	224	1553	1626	931	517	942	562	615	654	914	448	1315	1532	1595	1113	914	772	681	1276	1067	108	1171	769	107	581
Aqu2.1.02524_001	9	8	15	25	42	7	10	20	9	16	16	7	30	48	40	45	17	8	21	15	19	28	5	8	29	13	2	16	18	11	31	19	27	6	16	9	4	7	7	5	11	16	8
Aqu2.1.02525_001	0	0	0	0	0	0	0	0	0	0	0	0	0	0	0	0	0	0	0	0	0	0	0	0	0	0	0	0	0	0	0	0	0	0	0	0	0	0	0	0	0	0	0
Aqu2.1.02526_001	1	0	3	0	0	0	0	0	0	0	0	0	0	2	3	0	0	0	1	0	0	0	0	0	0	0	1	1	0	2	0	0	0	1	2	1	0	0	0	0	0	0	1
Aqu2.1.02527_001	0	0	0	0	0	0	0	0	0	1	0	0	0	0	0	0	0	0	0	0	0	0	0	0	0	0	0	0	0	0	0	0	0	0	1	0	0	0	0	0	0	0	0
Aqu2.1.02528_001	0	1	0	0	0	0	0	0	0	0	1	0	0	0	0	0	0	0	0	2	0	0	0	0	0	0	0	0	3	0	0	0	0	1	0	1	0	0	0	0	0	0	0
Aqu2.1.02529_001	0	0	2	0	2	0	2	0	0	0	3	0	0	0	0	0	0	2	0	0	0	1	0	0	1	1	0	0	0	0	0	2	0	0	0	0	0	0	0	0	0	0	0
Aqu2.1.02530_001	0	0	0	0	0	0	0	0	0	0	0	0	0	0	0	0	1	0	0	0	1	0	0	0	0	0	0	0	0	0	0	0	0	0	0	0	0	0	0	0	0	0	0
Aqu2.1.02531_001	2	7	0	7	24	0	7	2	7	0	0	2	24	19	13	22	0	0	1	1	5	1	4	0	1	1	2	0	1	0	0	1	1	0	2	6	2	1	0	2	2	0	0
Aqu2.1.02532_001	19	25	7	13	8	1	8	4	17	12	11	7	4	4	21	7	10	5	1	21	13	17	10	14	38	25	11	24	25	9	10	28	37	36	16	15	14	14	11	5	10	11	10
Aqu2.1.02533_001	0	0	0	0	0	0	1	0	0	0	0	0	0	0	0	1	0	0	0	0	0	0	0	0	0	0	0	0	0	0	0	0	0	0	0	0	0	0	1	0	0	0	0
Aqu2.1.02534_001	1	0	1	0	1	0	0	0	0	0	0	0	0	0	1	0	0	0	0	0	0	0	0	0	1	0	0	0	0	0	0	1	0	1	0	1	0	0	0	0	0	0	0
Aqu2.1.02535_001	0	0	0	0	0	0	0	2	1	1	1	0	0	0	0	3	0	0	4	4	0	1	2	0	0	0	0	2	0	3	0	0	0	0	0	1	0	0	0	2	2	0	0
Aqu2.1.02536_001	1	0	0	0	3	0	1	0	0	1	0	0	0	0	1	0	5	0	0	0	2	0	0	0	0	0	0	0	1	0	0	0	2	0	0	0	0	0	0	0	0	0	0
Aqu2.1.02537_001	0	0	0	0	0	0	0	0	0	0	0	0	0	0	0	0	0	0	0	0	0	0	0	0	0	0	0	0	0	0	0	0	0	0	0	0	0	0	0	0	0	0	0
Aqu2.1.02538_001	0	0	0	0	0	0	0	0	0	0	0	0	0	0	0	0	0	0	0	0	0	0	0	0	0	0	0	0	0	0	0	0	0	0	0	0	0	0	0	0	0	0	0
Aqu2.1.02539_001	0	0	0	0	0	0	0	0	0	0	0	0	0	0	0	0	0	0	0	0	0	0	0	0	0	0	0	0	0	0	0	0	0	0	0	0	0	0	0	0	0	0	0
Aqu2.1.02540_001	9	6	17	3	12	6	6	5	2	7	13	13	2	16	15	4	3	6	12	6	4	11	11	8	10	10	2	11	10	14	7	10	7	7	5	6	10	6	10	8	8	6	11
Aqu2.1.02541_001	3	1	0	0	1	2	0	0	6	2	4	0	0	0	1	0	0	0	1	5	0	1	1	0	0	0	0	2	0	1	1	3	0	0	0	0	0	2	0	2	0	1	1
Aqu2.1.02542_001	84	18	146	60	13	23	112	15	34	17	53	146	116	133	34	76	118	17	111	28	35	70	15	34	27	18	23	25	31	48	226	27	114	78	40	33	23	38	5	32	15	22	14
Aqu2.1.02543_001	3	1	1	0	2	7	5	4	2	3	3	3	4	2	1	1	5	5	2	5	3	0	2	0	2	0	0	2	5	3	1	0	1	1	0	2	6	0	0	0	2	2	1
Aqu2.1.02544_001	0	0	0	0	0	0	0	0	0	0	0	0	0	0	2	0	0	0	0	1	1	0	0	0	0	0	0	0	0	0	0	0	0	0	0	0	3	0	0	0	0	0	0
Aqu2.1.02545_001	2	1	1	1	6	0	2	1	2	3	18	6	3	10	0	7	1	0	0	3	0	2	2	1	0	1	1	0	19	2	7	1	8	25	3	0	4	1	2	3	5	12	5
Aqu2.1.02546_001	2	2	1	1	3	1	2	0	0	0	1	0	2	1	6	1	5	1	1	1	3	2	1	2	2	4	1	0	1	0	2	1	1	1	0	0	2	3	1	0	2	3	0
Aqu2.1.02547_001	2	0	0	0	1	0	0	0	0	0	1	0	0	0	0	1	1	0	0	0	0	0	0	0	0	1	0	0	0	0	0	0	1	0	0	0	0	0	0	0	0	1	0
Aqu2.1.02548_001	0	1	1	0	1	0	0	0	0	0	0	0	0	1	0	0	0	1	0	0	0	0	0	0	0	1	0	0	0	0	0	0	0	0	0	0	0	1	0	0	1	0	0
Aqu2.1.02549_001	0	0	0	0	0	0	0	0	0	0	0	0	0	0	0	0	0	0	0	0	0	0	0	0	0	0	0	0	0	0	0	0	0	0	0	0	0	0	0	0	0	0	0
Aqu2.1.02550_001	2	1	0	2	6	0	0	2	0	0	0	0	0	0	0	0	1	1	5	5	0	0	1	0	0	0	0	1	0	0	0	0	0	0	0	1	0	0	1	0	0	0	1
Aqu2.1.02551_001	0	0	1	0	1	0	0	0	0	0	0	0	0	4	0	0	0	0	2	0	1	0	0	0	1	0	0	0	0	2	0	0	0	0	1	0	0	0	0	0	0	0	0
Aqu2.1.02552_001	0	0	0	0	0	0	0	0	0	0	0	0	0	0	0	0	0	0	0	0	0	0	0	0	0	0	0	0	0	0	0	0	0	0	0	0	0	0	0	0	0	0	0
Aqu2.1.02553_001	0	0	0	0	0	0	0	0	0	0	0	0	0	0	0	0	0	0	0	0	0	0	0	0	0	0	0	0	0	0	0	0	0	0	0	0	0	0	0	0	0	0	0
Aqu2.1.02554_001	20	0	12	0	2	4	0	3	0	1	0	0	2	4	0	5	0	5	0	9	0	2	0	0	2	0	0	0	1	1	0	2	0	0	0	4	0	0	0	0	2	0	0
Aqu2.1.02555_001	0	0	0	0	0	0	0	0	0	0	0	0	0	0	0	0	0	0	0	0	0	0	0	0	0	0	0	0	0	0	0	0	0	0	0	0	0	0	0	0	0	0	0
Aqu2.1.02556_001	0	0	0	0	0	0	0	0	0	0	0	0	0	0	0	0	0	0	0	4	0	0	0	0	0	0	0	0	0	0	0	0	0	0	0	0	0	0	0	0	0	0	0
Aqu2.1.02557_001	2	0	1	2	1	0	3	3	0	0	3	2	2	0	1	0	0	4	0	1	2	1	0	0	0	3	0	2	14	0	2	7	1	0	3	0	0	2	6	1	2	0	0
Aqu2.1.02558_001	0	0	0	0	0	0	0	0	1	0	0	0	0	0	0	0	0	0	0	1	0	0	0	0	0	0	0	0	1	0	0	0	0	0	0	0	0	0	0	0	0	0	0
Aqu2.1.02559_001	0	0	0	0	0	0	0	0	0	0	0	0	0	0	0	0	0	0	0	0	0	0	0	0	0	0	0	0	0	0	0	0	0	0	0	0	0	0	0	0	0	0	0
Aqu2.1.02560_001	5	2	5	10	3	1	7	6	3	9	9	9	5	2	4	6	2	3	7	6	4	2	4	4	1	6	4	0	4	3	4	9	8	3	5	2	3	1	3	7	9	4	3
Aqu2.1.02561_001	0	0	0	0	0	0	2	0	0	0	0	0	0	1	0	0	1	0	0	0	0	1	0	0	0	0	0	0	0	0	1	0	0	0	0	0	0	0	0	0	0	0	1
Aqu2.1.02562_001	0	0	1	0	0	0	1	0	1	1	0	0	0	0	0	0	0	2	0	0	0	1	0	0	0	0	1	2	0	0	0	0	0	0	0	0	0	5	0	0	0	0	0
Aqu2.1.02563_001	0	0	0	0	0	0	0	0	0	0	0	0	0	0	0	0	0	0	0	0	0	0	0	0	0	0	0	0	0	0	0	0	0	0	0	0	1	0	0	0	0	0	0
Aqu2.1.02564_001	0	0	0	0	0	1	0	0	0	0	0	0	0	0	0	0	0	0	0	0	0	0	0	0	0	0	0	0	0	0	0	0	0	0	0	0	0	0	0	0	0	0	0
Aqu2.1.02565_001	0	0	1	0	0	0	0	0	0	0	0	0	0	0	0	0	0	0	0	0	0	0	0	0	0	0	0	0	0	0	0	0	0	0	0	0	0	1	0	0	0	0	0
Aqu2.1.02566_001	0	0	0	0	0	0	0	0	0	0	1	0	0	1	0	0	0	0	0	0	0	0	1	0	0	0	0	0	1	1	0	1	0	1	0	0	0	0	0	0	0	0	1
Aqu2.1.02567_001	0	0	0	0	0	0	0	0	0	0	0	0	0	0	0	0	0	0	0	0	0	0	0	0	0	0	0	0	0	0	0	0	0	0	0	0	0	0	0	0	0	0	0
Aqu2.1.02568_001	69	121	64	55	79	66	81	88	167	123	204	53	109	131	133	19	70	61	73	78	193	77	104	96	1	78	191	114	42	76	25	177	87	97	83	78	67	53	66	74	38	55	56
Aqu2.1.02569_001	50	34	16	45	17	20	52	26	28	47	25	88	64	34	26	19	26	5	27	22	45	58	30	22	69	24	20	159	64	42	95	107	67	104	24	90	110	148	337	196	124	237	79
Aqu2.1.02570_001	0	0	0	0	0	0	0	0	0	0	0	0	0	0	1	0	0	0	1	0	0	0	0	0	1	0	0	0	0	0	0	0	0	0	0	0	1	0	0	0	0	0	0
Aqu2.1.02571_001	0	0	0	0	2	0	1	0	5	0	0	0	0	0	0	0	0	0	0	1	0	0	0	0	0	0	0	0	1	2	1	2	0	0	1	0	0	0	0	0	0	0	0
Aqu2.1.02572_001	1	0	0	0	1	0	0	3	1	0	0	0	0	0	0	0	1	4	0	0	1	0	0	1	1	0	0	0	2	0	0	0	0	1	0	0	0	0	0	0	1	0	0
Aqu2.1.02573_001	0	0	0	1	0	0	0	1	0	0	0	0	0	1	0	1	0	0	0	0	0	0	0	0	0	0	0	0	0	2	3	0	0	0	1	0	1	0	0	0	2	0	0
Aqu2.1.02574_001	0	11	7	2	10	0	5	33	9	29	0	11	16	8	7	4	2	5	11	11	16	18	14	11	19	22	6	23	12	8	27	17	6	17	6	9	13	29	13	9	17	7	4
Aqu2.1.02575_001	0	0	0	0	1	0	0	0	0	4	0	0	0	0	0	1	0	2	1	2	1	0	1	0	0	0	1	2	0	0	0	0	1	1	0	0	0	0	0	1	2	0	0
Aqu2.1.02576_001	0	0	0	0	0	0	0	0	0	0	0	0	0	0	0	0	0	0	0	0	0	1	0	0	0	0	0	0	0	1	0	0	0	0	0	0	0	0	0	0	0	0	0
Aqu2.1.02577_001	162	298	10	237	331	4	115	16	146	207	223	217	108	256	94	199	319	57	124	246	350	306	327	210	150	11	107	105	291	243	195	460	377	605	243	80	418	223	188	62	191	311	234
Aqu2.1.02578_001	0	0	0	0	0	0	0	0	0	0	0	0	0	0	0	0	0	0	0	0	0	0	0	0	0	0	0	0	0	0	0	0	0	0	0	0	0	0	0	0	0	0	0
Aqu2.1.02579_001	6	1	7	0	9	11	5	7	3	6	4	0	5	3	8	3	6	4	1	5	3	4	12	4	0	7	4	8	6	2	4	2	9	1	2	3	4	7	3	2	8	6	6
Aqu2.1.02580_001	0	0	43	19	20	17	0	15	0	0	8	9	9	17	0	0	30	44	0	0	10	9	0	5	11	0	5	8	0	5	18	12	14	0	8	0	24	24	0	1	0	0	10
Aqu2.1.02581_001	0	0	0	0	0	0	0	0	0	0	0	0	0	0	1	0	0	0	0	0	0	0	0	0	0	0	0	0	0	0	0	0	0	0	0	0	2	0	0	0	0	0	0
Aqu2.1.02582_001	0	0	0	0	0	0	0	0	0	0	0	0	0	0	0	0	0	0	0	0	0	0	0	0	0	0	0	0	0	0	0	0	1	0	0	0	0	1	0	0	0	0	0
Aqu2.1.02583_001	0	1	0	0	0	0	0	0	0	0	0	0	0	0	0	0	0	0	0	0	1	0	0	0	0	0	0	0	0	0	0	0	0	0	0	0	0	0	0	0	0	0	1
Aqu2.1.02584_001	43	0	44	0	1	0	0	25	23	28	0	2	0	0	0	25	1	3	6	15	6	1	6	0	0	9	0	28	1	0	17	0	0	0	26	42	1	0	0	58	4	0	0
Aqu2.1.02585_001	0	0	1	1	0	0	0	0	0	0	67	92	14	48	6	0	34	4	2	1	54	67	0	13	0	65	1	0	4	0	0	82	2	2	2	0	0	3	0	5	1	2	0
Aqu2.1.02586_001	0	0	0	1	0	3	0	0	0	0	0	1	3	0	0	0	1	0	0	0	0	0	0	0	0	1	0	0	0	0	0	1	1	0	1	0	0	0	0	0	0	0	0
Aqu2.1.02587_001	0	0	0	0	0	0	0	0	0	0	0	0	0	0	1	1	0	0	0	0	0	0	0	0	0	0	0	0	0	0	0	0	0	0	0	0	0	0	0	0	0	0	0
Aqu2.1.02588_001	1	0	0	0	0	0	0	0	0	0	1	0	0	0	0	0	0	0	0	0	0	0	0	0	0	0	0	0	0	0	0	0	0	0	0	0	0	0	0	0	0	0	0
Aqu2.1.02589_001	0	0	0	0	0	0	0	0	0	0	0	0	0	0	0	0	0	0	0	0	0	0	0	0	0	0	0	0	0	0	0	0	0	0	0	0	0	0	0	0	0	0	0
Aqu2.1.02590_001	3	0	0	1	2	0	2	2	0	2	1	0	0	3	8	0	0	2	4	2	0	3	0	1	1	1	2	3	2	1	0	2	1	0	0	0	0	1	1	0	7	0	0
Aqu2.1.02591_001	0	0	0	0	2	0	1	1	0	0	0	0	0	0	0	0	0	1	0	0	0	0	0	0	0	0	0	1	0	0	0	0	0	0	0	0	0	0	0	0	0	0	0
Aqu2.1.02592_001	2	1	11	2	34	1	0	3	3	0	1	0	0	1	0	0	0	3	0	2	61	13	0	0	0	48	0	3	4	19	64	0	23	0	7	14	0	34	0	2	81	2	0
Aqu2.1.02593_001	2	0	1	0	1	0	0	0	0	1	2	1	0	0	3	0	1	0	1	2	1	0	3	1	2	0	0	0	1	0	0	2	3	2	0	2	1	2	4	1	2	1	3
Aqu2.1.02594_001	0	0	1	0	0	1	0	0	0	0	0	0	0	0	0	0	0	0	0	0	0	0	0	0	0	0	0	0	0	0	1	0	0	0	0	0	0	0	0	0	0	0	0
Aqu2.1.02595_001	0	0	0	0	0	0	0	0	0	0	0	0	0	0	0	0	1	0	0	0	0	0	0	0	0	0	0	0	0	0	1	0	0	0	0	0	0	0	0	0	0	0	0
Aqu2.1.02596_001	0	0	0	0	2	0	0	0	0	0	0	0	0	0	0	0	0	0	0	0	0	0	0	0	0	0	0	0	0	0	0	0	0	0	0	1	0	0	0	0	0	0	0
Aqu2.1.02597_001	0	0	0	0	0	0	0	0	0	0	0	0	0	0	0	1	0	0	0	0	0	0	0	0	0	0	0	0	0	0	0	0	0	0	0	0	0	0	0	0	0	0	0
Aqu2.1.02598_001	0	0	0	0	1	0	0	1	0	0	0	0	0	0	0	0	1	0	0	0	0	0	0	0	0	0	0	0	0	0	0	0	0	0	0	0	0	0	0	0	0	0	0
Aqu2.1.02599_001	0	5	0	2	4	1	0	3	11	2	0	4	3	3	15	8	2	14	8	13	3	2	6	1	5	0	0	6	0	0	0	10	5	1	3	11	6	2	0	4	2	2	3
Aqu2.1.02600_001	0	0	0	0	0	0	0	0	0	0	0	0	0	0	0	0	0	0	0	0	0	0	0	0	0	0	0	0	0	0	0	0	0	0	0	0	0	0	0	0	0	0	0
Aqu2.1.02601_001	1	0	0	0	0	0	0	0	0	0	0	0	0	0	0	0	0	0	0	0	0	0	0	0	0	0	0	0	0	0	0	0	0	0	0	0	0	0	1	0	0	1	0
Aqu2.1.02602_001	0	2	3	1	2	1	0	0	0	0	0	0	1	2	8	4	0	0	0	1	3	0	0	0	0	1	0	0	1	0	0	0	0	0	0	1	1	0	1	0	0	0	0
Aqu2.1.02603_001	19	46	37	62	39	48	59	33	14	27	47	86	14	73	78	33	61	17	23	21	33	27	16	35	72	102	13	64	51	58	11	46	17	45	22	44	77	53	36	10	73	46	24
Aqu2.1.02604_001	0	0	0	0	0	0	0	0	0	0	0	0	0	0	0	0	0	1	0	0	0	0	0	0	0	0	0	0	0	0	0	0	0	0	0	0	0	0	0	0	0	0	0
Aqu2.1.02605_001	0	0	0	0	0	0	0	0	0	0	0	0	0	0	0	0	0	2	0	0	0	0	0	0	0	0	0	0	0	0	0	0	0	0	0	0	0	0	0	0	0	0	0
Aqu2.1.02606_001	0	0	0	0	0	0	0	0	3	0	0	0	2	0	0	0	0	0	0	0	0	0	0	0	0	0	0	0	0	0	1	0	0	0	0	0	0	2	0	0	0	0	2
Aqu2.1.02607_001	0	0	0	0	0	0	0	0	0	0	0	0	0	0	0	0	0	0	0	0	0	0	0	0	0	0	0	0	0	0	0	0	0	0	0	0	0	0	0	0	0	0	0
Aqu2.1.02608_001	0	0	0	0	0	0	0	0	0	0	0	0	0	0	0	0	0	0	0	0	0	0	0	0	0	0	0	0	0	0	0	0	1	0	0	0	0	0	0	0	0	0	0
Aqu2.1.02609_001	1	0	0	0	0	0	0	0	0	0	0	0	0	0	0	0	0	0	0	0	0	0	0	0	0	0	0	0	0	0	0	0	0	0	0	0	0	0	0	0	0	0	0
Aqu2.1.02610_001	38	29	60	208	117	63	200	36	47	77	67	243	268	67	138	31	260	31	67	242	120	177	61	113	46	26	119	51	105	73	64	244	144	50	141	28	199	155	25	21	69	40	72
Aqu2.1.02611_001	0	0	0	0	0	0	0	0	0	0	0	0	0	0	0	0	0	0	0	0	0	0	0	0	0	0	0	0	0	0	0	0	0	0	0	0	0	1	0	0	0	0	0
Aqu2.1.02612_001	551	835	441	384	529	270	370	694	473	405	430	295	595	353	401	362	463	852	487	352	346	172	214	262	323	193	204	389	243	158	210	265	352	179	184	186	418	245	234	85	239	245	228
Aqu2.1.02613_001	0	0	0	0	0	0	0	0	0	0	0	0	0	0	0	0	0	0	0	0	0	0	0	0	0	0	0	0	0	0	0	0	0	0	0	0	0	0	0	0	0	0	0
Aqu2.1.02614_001	0	2	0	0	2	2	0	0	0	0	3	0	0	2	0	0	0	0	0	0	2	0	2	0	3	0	3	4	5	0	3	0	4	5	0	0	0	0	4	0	3	2	0
Aqu2.1.02615_001	4	1	1	0	0	2	0	0	2	5	2	2	1	0	0	1	6	0	1	0	0	0	1	0	0	1	1	3	3	0	0	1	0	2	1	0	1	1	1	0	2	0	1
Aqu2.1.02616_001	0	3	5	1	2	3	0	0	1	1	0	0	4	2	0	1	1	1	1	4	1	0	0	0	0	0	0	1	2	0	3	1	0	1	0	0	0	0	1	0	2	1	0
Aqu2.1.02617_001	1	0	0	1	0	1	0	0	0	0	0	0	0	0	0	0	0	0	0	0	0	0	1	0	0	0	0	1	0	0	0	0	0	0	1	0	0	0	0	1	0	0	0
Aqu2.1.02618_001	0	0	0	0	0	0	0	0	0	0	0	0	0	0	0	0	0	0	0	0	0	0	0	0	0	0	0	0	0	0	0	0	0	0	0	0	0	0	0	0	0	0	0
Aqu2.1.02619_001	4	2	10	4	10	2	3	3	3	5	4	5	2	8	3	11	13	0	4	2	9	4	7	5	10	4	12	19	9	5	16	6	6	9	2	4	4	5	9	1	3	4	8
Aqu2.1.02620_001	0	0	3	0	0	2	0	4	0	0	1	2	0	3	0	0	0	1	0	0	0	1	3	0	0	0	0	0	0	2	2	0	0	0	0	14	0	0	0	0	0	2	0
Aqu2.1.02621_001	0	0	0	0	0	0	0	0	0	0	0	0	0	0	0	0	0	0	0	0	0	0	0	0	0	0	0	0	0	0	0	0	0	0	0	0	0	0	0	0	1	0	0
Aqu2.1.02622_001	0	0	0	1	0	0	0	0	0	1	0	0	0	0	0	0	5	0	0	0	0	0	0	0	0	0	0	0	0	2	1	0	0	0	0	1	0	1	0	0	1	0	0
Aqu2.1.02623_001	0	0	0	0	0	0	0	0	0	0	1	2	0	0	0	1	0	0	0	0	0	0	0	0	0	0	1	0	0	0	0	2	0	0	0	0	0	0	0	0	0	0	0
Aqu2.1.02624_001	0	0	0	0	0	0	0	0	0	0	0	0	0	1	0	0	0	2	0	1	1	1	0	0	0	0	0	0	1	0	0	0	0	0	0	0	0	0	0	0	0	1	0
Aqu2.1.02625_001	0	0	1	0	0	0	0	0	0	0	0	0	0	0	1	0	0	0	0	0	0	0	0	0	0	0	0	0	0	0	0	0	0	0	0	0	0	0	0	0	0	0	0
Aqu2.1.02626_001	1	2	0	0	0	0	1	1	0	0	0	0	2	0	1	1	0	0	0	0	0	0	0	0	0	0	0	2	0	0	0	0	0	0	0	0	0	0	0	0	0	0	0
Aqu2.1.02627_001	0	0	0	0	0	0	0	0	0	0	0	0	0	0	0	0	0	0	0	0	0	0	0	0	0	0	0	0	0	0	0	0	0	0	0	0	0	0	0	0	0	0	0
Aqu2.1.02628_001	0	0	3	0	0	0	0	0	0	0	0	0	0	0	0	0	0	0	0	1	6	0	0	0	1	2	1	0	0	9	1	0	0	2	1	1	0	0	0	0	0	0	0
Aqu2.1.02629_001	0	0	2	0	1	0	0	0	0	0	0	0	0	0	0	0	0	0	0	0	0	0	0	0	0	0	0	0	1	0	0	0	0	0	0	0	0	0	0	0	0	0	0
Aqu2.1.02630_001	0	0	0	0	0	0	0	0	0	0	0	0	1	0	0	0	0	0	0	0	0	0	0	0	0	0	0	0	0	0	0	0	0	0	0	0	0	0	0	0	0	0	0
Aqu2.1.02631_001	1	1	0	1	4	0	2	5	1	4	5	0	0	4	3	5	1	0	5	4	4	0	1	4	2	3	2	4	5	0	2	3	6	0	1	5	1	2	3	4	9	0	1
Aqu2.1.02632_001	0	0	1	0	0	0	0	0	0	0	0	0	0	0	0	0	1	0	0	0	1	0	0	2	0	1	0	0	0	0	0	0	0	0	0	0	1	0	0	0	0	0	0
Aqu2.1.02633_001	0	2	1	3	1	0	0	2	0	3	0	0	5	2	5	0	0	0	3	1	0	0	4	0	1	0	2	3	0	3	0	1	2	0	1	0	0	2	0	0	0	0	1
Aqu2.1.02634_001	0	0	0	0	0	0	0	0	0	0	0	0	0	0	0	0	0	0	0	0	0	1	0	0	0	0	0	0	0	0	0	0	0	0	0	0	0	1	0	0	0	0	0
Aqu2.1.02635_001	34	15	35	47	109	63	29	9	58	45	51	12	54	81	62	73	0	6	81	49	29	39	33	0	26	21	12	23	68	47	24	22	0	63	33	38	33	14	24	35	36	12	99
Aqu2.1.02636_001	7	8	18	7	2	4	16	7	13	12	7	8	6	13	5	8	6	5	11	9	15	8	11	8	12	9	3	12	11	9	8	16	14	4	15	12	10	10	5	18	6	9	5
Aqu2.1.02637_001	7	3	7	4	3	3	9	13	6	3	3	5	7	7	7	3	7	5	5	7	11	8	10	12	13	4	2	21	7	5	10	13	18	10	12	8	7	6	5	4	6	6	4
Aqu2.1.02638_001	12	4	34	8	29	11	42	4	1	10	10	10	11	24	11	30	9	23	24	13	13	4	13	7	13	0	5	1	7	11	11	8	9	7	4	15	3	16	13	0	16	1	8
Aqu2.1.02639_001	0	1	1	1	0	1	2	0	0	0	0	0	1	0	1	1	11	2	1	0	6	0	0	1	0	0	0	2	3	0	2	0	0	0	0	1	1	1	0	0	1	0	0
Aqu2.1.02640_001	0	0	0	0	0	0	0	0	0	0	0	0	0	0	0	0	0	0	0	0	0	0	0	0	0	0	0	0	0	0	0	0	0	0	0	0	0	0	0	0	0	0	0
Aqu2.1.02641_001	0	0	0	0	0	0	0	0	0	0	0	1	0	0	0	0	0	0	0	0	0	0	0	0	0	0	0	0	0	0	0	0	0	0	0	0	0	0	0	0	0	0	0
Aqu2.1.02642_001	0	0	0	0	0	0	0	0	0	0	0	0	0	0	0	0	0	0	0	0	0	0	0	0	0	0	0	0	0	0	0	0	0	0	0	0	0	0	0	0	0	0	0
Aqu2.1.02643_001	0	1	0	0	0	1	0	0	0	1	0	0	0	1	0	0	0	0	0	1	0	0	0	0	0	0	0	0	0	0	0	0	0	0	0	0	0	0	0	0	0	0	0
Aqu2.1.02644_001	0	0	0	0	0	0	0	0	0	0	0	0	0	0	0	0	0	0	0	0	1	0	1	0	0	0	0	0	0	0	0	0	0	0	0	0	0	1	0	0	1	0	1
Aqu2.1.02645_001	12	60	2	29	64	44	46	34	87	57	98	15	17	122	8	44	13	64	18	67	45	31	17	7	64	36	32	47	31	28	7	31	13	19	40	45	5	2	17	31	57	11	48
Aqu2.1.02646_001	0	0	0	0	1	0	0	0	0	0	0	0	0	0	0	0	0	0	0	0	0	0	0	0	0	0	0	0	0	0	0	0	0	0	0	0	0	0	0	0	0	0	1
Aqu2.1.02647_001	0	0	0	0	0	0	0	0	0	0	0	0	0	0	0	2	0	0	1	0	1	0	0	0	0	1	0	0	1	0	0	0	0	2	0	0	1	0	1	0	1	0	3
Aqu2.1.02648_001	33	14	4	10	13	4	15	0	20	6	11	1	8	8	15	13	44	3	6	2	1	2	11	2	3	4	0	0	23	2	1	6	6	5	3	4	4	7	4	1	6	3	5
Aqu2.1.02649_001	0	0	0	68	2	0	1	68	103	0	0	2	0	0	183	8	4	1	51	89	6	0	0	11	0	0	0	0	0	0	0	1	0	0	0	0	1	0	0	0	2	0	0
Aqu2.1.02650_001	0	0	1	0	0	3	0	1	3	0	0	1	0	2	1	0	2	1	0	1	0	0	0	0	1	1	0	0	1	1	3	7	0	1	0	1	1	0	2	0	3	0	1
Aqu2.1.02651_001	3	2	3	3	2	4	3	1	2	2	3	3	1	1	2	3	0	2	4	3	1	5	1	1	3	3	1	1	3	1	3	0	4	1	1	1	2	4	2	1	1	1	1
Aqu2.1.02652_001	0	0	0	0	0	0	0	0	0	0	0	0	0	0	0	0	0	0	2	0	0	0	0	0	0	0	0	0	0	0	0	0	0	0	0	0	0	0	0	0	0	0	0
Aqu2.1.02653_001	0	0	0	1	0	0	0	0	0	0	0	0	0	0	0	0	0	0	0	0	0	0	0	0	0	0	0	0	0	0	0	0	0	0	0	0	0	0	0	0	0	0	1
Aqu2.1.02654_001	6	0	0	0	3	0	0	0	0	1	2	0	0	0	1	3	0	1	0	0	0	8	0	0	3	0	0	0	3	0	0	0	0	0	0	0	0	2	2	0	0	0	0
Aqu2.1.02655_001	2	0	2	1	5	1	0	3	0	1	2	0	3	1	6	0	1	3	1	10	0	0	3	1	4	1	1	1	0	3	1	1	2	1	3	2	1	0	1	0	2	1	3
Aqu2.1.02656_001	0	0	0	0	0	0	1	0	0	0	0	0	0	0	0	0	2	2	0	1	0	0	2	0	0	0	0	0	0	0	0	0	1	0	0	0	0	0	0	0	0	0	0
Aqu2.1.02657_001	0	0	0	0	0	0	0	0	0	0	0	0	0	0	0	0	0	0	0	0	0	0	0	0	0	0	0	0	0	0	0	0	0	0	0	0	0	0	0	0	0	0	0
Aqu2.1.02658_001	2	2	2	0	2	1	0	2	0	2	0	0	0	1	1	0	3	1	1	2	1	0	2	3	0	0	0	0	4	0	2	0	0	0	2	4	3	1	0	0	5	0	3
Aqu2.1.02659_001	0	0	0	0	0	0	0	0	0	0	0	0	0	0	0	0	0	0	0	0	0	0	0	0	0	0	0	0	0	0	0	0	0	0	0	0	0	0	0	0	0	0	0
Aqu2.1.02660_001	0	0	0	0	0	0	0	0	0	1	0	0	0	0	0	0	1	0	0	0	0	0	0	0	0	0	0	0	0	0	0	0	0	0	0	1	0	0	0	0	1	0	0
Aqu2.1.02661_001	2	0	2	3	1	5	1	2	2	2	4	6	0	2	7	3	3	3	1	4	1	4	0	2	3	0	1	5	6	4	4	5	4	0	2	0	2	2	1	1	10	1	3
Aqu2.1.02662_001	92	45	11	4	3	5	13	24	33	7	42	50	13	20	32	74	12	73	17	11	21	11	16	36	39	23	20	11	22	20	20	6	11	36	1	11	78	4	16	19	20	20	11
Aqu2.1.02663_001	4	8	6	2	0	4	0	6	7	9	0	1	0	0	2	7	1	0	0	10	1	0	0	7	3	1	1	1	0	0	0	11	3	0	0	8	1	4	0	0	0	0	1
Aqu2.1.02664_001	0	0	0	1	0	0	0	2	0	0	0	0	0	0	1	1	0	1	0	0	0	0	0	0	0	0	0	0	0	0	0	0	0	0	1	0	0	0	0	0	0	0	0
Aqu2.1.02665_001	0	0	1	0	1	0	0	1	0	0	0	0	1	2	5	0	1	0	1	1	0	0	0	0	1	0	0	0	0	7	14	0	0	9	1	0	0	0	1	0	4	0	9
Aqu2.1.02666_001	6	13	3	12	1	10	7	8	5	5	3	8	5	7	9	5	13	8	8	17	7	9	6	5	14	6	1	7	5	5	5	3	5	12	3	6	7	8	2	6	1	14	12
Aqu2.1.02667_001	0	1	0	1	0	0	0	0	0	0	0	2	0	0	0	2	2	1	0	1	0	0	0	1	1	0	1	0	0	4	0	0	1	0	1	0	0	0	0	0	0	1	0
Aqu2.1.02668_001	488	615	731	285	182	190	286	123	167	381	347	431	629	217	619	403	579	351	418	530	718	354	107	225	183	256	97	59	312	197	417	497	130	416	113	192	148	110	122	73	367	98	134
Aqu2.1.02669_001	11	8	14	1	8	10	4	13	14	16	15	18	1	7	11	3	5	6	8	7	4	11	7	1	10	19	7	16	8	8	14	16	9	11	7	9	13	7	4	12	7	14	13
Aqu2.1.02670_001	10	6	2	7	12	10	14	2	10	2	15	10	14	0	12	0	4	1	1	1	3	1	2	0	1	0	0	11	5	14	5	22	17	7	3	1	4	25	3	5	0	1	11
Aqu2.1.02671_001	0	0	0	0	0	0	0	0	0	0	0	0	0	0	0	0	0	0	0	0	0	0	0	0	0	0	0	0	0	0	0	0	0	0	0	0	0	0	0	0	0	0	0
Aqu2.1.02672_001	0	0	1	0	0	0	0	0	0	0	0	0	0	0	0	0	0	0	0	0	0	0	0	0	0	0	0	0	0	1	1	0	0	0	0	0	0	0	0	0	0	0	0
Aqu2.1.02673_001	1	0	4	0	6	1	1	1	1	0	0	0	0	2	0	0	0	0	0	2	0	0	0	0	0	0	0	1	0	4	3	0	0	0	13	0	0	0	0	0	0	0	0
Aqu2.1.02674_001	221	128	272	140	171	161	97	87	131	73	197	67	75	97	162	148	148	174	81	204	110	103	150	101	100	75	49	103	246	95	132	216	109	132	40	66	103	105	168	34	102	154	66
Aqu2.1.02675_001	24	114	26	27	21	18	77	15	101	130	116	3	91	20	101	78	23	91	157	0	8	21	6	2	12	9	3	0	90	20	8	1	6	65	9	53	5	10	54	2	29	2	8
Aqu2.1.02676_001	1	0	0	1	0	0	0	0	0	0	0	0	0	0	1	1	0	0	0	4	0	0	0	0	0	0	0	0	0	1	0	0	0	0	0	0	2	0	0	0	0	0	0
Aqu2.1.02677_001	0	0	0	0	0	0	0	0	0	1	0	0	0	0	0	0	1	0	0	1	0	0	0	1	0	0	0	0	0	0	0	0	0	0	0	0	0	2	0	0	7	0	0
Aqu2.1.02678_001	0	0	0	0	0	0	0	0	0	0	0	0	0	0	0	0	0	0	0	0	0	0	1	0	0	0	0	0	0	2	1	0	0	0	0	0	1	2	4	0	0	0	2
Aqu2.1.02679_001	3	3	3	4	2	2	6	3	2	5	2	4	1	3	4	4	7	0	3	6	2	3	4	3	2	5	2	6	7	6	2	5	4	6	0	3	8	5	2	3	2	2	2
Aqu2.1.02680_001	0	0	0	0	0	0	0	0	0	1	0	0	0	0	0	0	0	0	0	0	0	0	0	0	0	0	0	0	0	0	0	0	0	0	0	0	0	0	0	0	0	0	0
Aqu2.1.02681_001	0	0	0	0	0	0	0	5	7	0	0	0	1	0	0	5	0	0	0	0	0	0	0	0	9	0	2	0	0	2	0	12	0	4	0	0	0	0	0	5	7	0	0
Aqu2.1.02682_001	8	1	12	14	6	13	10	3	1	1	0	1	0	3	0	13	27	7	0	13	4	0	6	6	3	0	1	1	5	0	5	6	5	0	0	2	1	5	5	0	0	1	0
Aqu2.1.02683_001	0	0	0	0	0	0	0	0	0	0	0	0	0	0	0	0	0	0	0	0	0	0	0	0	0	0	0	0	0	0	0	0	0	0	0	0	0	0	0	0	0	0	0
Aqu2.1.02684_001	0	8	0	3	0	0	0	0	0	1	0	4	2	1	0	0	3	0	1	2	7	0	0	0	1	0	5	1	5	0	0	0	0	8	0	2	2	2	0	0	0	0	2
Aqu2.1.02685_001	0	0	0	0	0	0	0	0	0	0	0	0	0	0	0	0	0	0	0	0	0	0	0	0	0	0	0	0	0	0	0	0	0	0	0	0	0	0	0	0	0	0	0
Aqu2.1.02686_001	2	0	4	0	14	5	1	1	2	0	0	2	0	1	0	3	0	0	2	6	2	0	2	0	0	1	1	3	0	4	4	3	4	0	5	10	1	0	0	1	0	0	1
Aqu2.1.02687_001	1	0	0	0	0	0	1	0	0	0	0	0	0	0	0	1	0	0	0	1	0	0	4	0	0	0	0	0	0	0	0	0	0	12	0	0	1	0	0	0	0	4	0
Aqu2.1.02688_001	12	2	35	2	5	0	9	6	7	7	6	7	5	4	4	16	1	5	2	13	3	4	0	3	1	1	1	1	5	3	6	3	13	5	0	5	3	2	3	1	4	0	0
Aqu2.1.02689_001	1	0	3	4	0	0	0	1	4	0	1	0	4	0	2	2	3	0	2	2	3	1	1	1	0	0	0	2	0	2	0	2	1	0	2	6	2	5	1	2	2	1	0
Aqu2.1.02690_001	32	0	1	61	0	30	0	39	108	0	9	60	28	0	64	20	39	39	23	2	4	3	2	0	59	56	0	151	4	0	0	0	1	59	22	46	29	32	0	30	40	3	87
Aqu2.1.02691_001	0	0	0	0	0	0	0	0	0	0	0	0	0	0	0	0	0	0	0	0	0	0	0	0	0	0	0	0	0	0	0	0	0	0	0	0	0	0	0	0	0	0	0
Aqu2.1.02692_001	0	0	0	0	0	0	0	0	0	0	0	0	0	0	0	0	0	0	0	0	0	0	0	0	0	0	0	0	0	0	0	0	0	0	0	0	0	0	0	0	0	0	0
Aqu2.1.02693_001	0	0	0	0	0	0	0	0	0	0	0	0	0	0	0	0	0	0	0	0	0	0	0	0	0	0	0	0	0	0	0	0	0	0	0	0	0	0	0	0	0	0	0
Aqu2.1.02694_001	0	0	0	0	1	1	1	0	0	0	0	0	0	1	0	0	0	0	0	0	0	1	0	0	1	0	0	0	0	0	1	0	0	0	0	0	1	0	1	0	0	0	0
Aqu2.1.02695_001	0	0	3	2	0	0	0	2	1	0	1	0	3	0	2	0	0	2	0	0	1	1	0	0	2	1	1	1	2	0	8	1	5	3	2	0	0	0	4	0	0	3	1
Aqu2.1.02696_001	0	0	0	0	0	0	0	0	0	0	0	0	0	0	0	0	0	0	0	0	0	0	0	0	0	0	0	0	0	0	0	0	0	0	0	0	0	0	0	0	0	0	0
Aqu2.1.02697_001	0	0	0	0	0	0	0	0	0	0	0	0	0	0	0	0	0	0	0	0	0	0	0	0	0	0	0	0	0	0	0	0	0	0	0	0	0	0	0	0	0	0	0
Aqu2.1.02698_001	0	0	0	0	0	0	0	0	0	0	0	0	0	0	0	0	0	0	0	0	0	0	0	0	0	0	0	0	0	0	0	0	0	0	0	0	0	0	0	0	0	0	0
Aqu2.1.02699_001	0	0	0	0	0	0	0	0	0	0	0	0	0	0	0	0	0	0	0	0	0	0	0	0	0	0	0	0	0	0	0	0	0	0	0	0	0	0	0	0	0	0	0
Aqu2.1.02700_001	23	13	34	17	28	27	5	17	31	33	12	10	21	63	11	4	20	14	18	43	67	15	11	4	35	40	8	68	7	22	41	7	19	11	14	26	13	8	16	77	10	11	17
Aqu2.1.02701_001	0	0	0	0	0	0	0	0	0	0	0	0	0	0	0	0	0	0	1	0	0	0	0	0	0	0	0	0	0	0	0	0	0	0	0	0	0	0	0	0	0	0	0
Aqu2.1.02702_001	18	26	5	11	22	3	9	39	11	27	30	14	14	1	11	13	3	14	12	37	55	18	19	9	21	25	10	31	27	5	4	26	24	39	28	29	36	18	27	16	16	20	0
Aqu2.1.02703_001	0	0	0	0	0	0	0	0	0	0	0	0	0	0	0	0	0	0	0	0	0	0	0	0	0	0	0	0	0	0	0	0	0	0	0	0	0	0	0	0	0	0	0
Aqu2.1.02704_001	0	0	0	0	0	0	0	0	0	0	0	0	0	0	0	0	0	0	0	0	0	0	0	0	0	0	0	0	0	0	0	0	0	0	1	0	0	0	0	0	0	0	0
Aqu2.1.02705_001	0	0	0	0	0	0	2	0	0	0	0	36	0	0	2	0	0	0	0	0	0	0	0	0	0	2	0	2	0	2	0	1	0	1	0	0	0	1	0	0	1	0	1
Aqu2.1.02706_001	1	3	0	1	2	0	2	2	1	1	0	0	0	1	1	2	0	0	0	1	1	0	0	0	0	1	0	0	0	0	2	0	0	0	0	0	1	0	0	0	0	0	0
Aqu2.1.02707_001	0	0	0	0	0	0	0	0	0	0	0	0	0	0	0	0	0	0	0	0	0	0	1	0	0	0	0	0	0	0	0	0	0	0	0	0	0	0	0	0	0	0	0
Aqu2.1.02708_001	0	0	0	0	0	0	0	0	0	0	0	0	0	0	1	0	0	0	0	0	0	0	0	2	2	0	0	0	0	0	0	0	0	0	0	0	0	0	0	0	0	0	0
Aqu2.1.02709_001	0	0	2	0	1	0	0	1	0	0	0	0	0	0	0	0	0	0	4	2	0	0	0	0	0	0	1	0	0	0	0	1	0	1	1	0	0	0	0	0	0	0	0
Aqu2.1.02710_001	10	0	9	4	6	3	17	4	4	0	12	1	0	10	9	0	3	11	2	13	17	11	1	0	7	2	0	4	5	0	7	6	14	9	0	1	8	1	2	1	1	4	2
Aqu2.1.02711_001	0	0	0	0	0	1	0	1	2	0	3	2	4	2	2	4	5	0	2	1	0	1	0	0	0	0	0	0	3	1	0	1	0	0	0	1	3	0	0	0	0	2	0
Aqu2.1.02712_001	0	0	0	0	0	0	0	0	0	0	0	0	0	0	0	0	0	0	0	0	0	0	0	0	0	0	0	0	0	0	0	0	0	0	0	0	0	0	0	0	0	0	0
Aqu2.1.02713_001	1	0	2	2	4	2	5	2	2	1	5	4	3	3	7	1	3	6	6	0	3	1	10	2	2	1	1	3	0	1	1	0	4	0	3	6	1	1	2	1	1	1	6
Aqu2.1.02714_001	7	1	2	1	9	0	2	9	1	2	1	2	2	0	19	6	4	12	3	2	0	0	3	0	0	3	2	3	0	1	0	0	2	1	0	1	3	2	0	1	2	2	0
Aqu2.1.02715_001	27	19	26	10	31	28	10	17	12	13	53	24	6	26	29	8	19	12	23	19	32	12	25	26	11	13	10	17	17	7	14	29	22	14	13	13	14	6	17	17	19	7	15
Aqu2.1.02716_001	41	15	5	22	2	2	36	11	20	4	11	3	10	21	64	7	12	1	8	5	11	32	52	17	34	19	3	24	32	9	60	15	8	34	5	3	7	12	47	13	16	34	3
Aqu2.1.02717_001	0	0	0	0	0	0	0	0	0	0	0	0	0	0	0	0	0	0	0	0	0	0	0	0	0	0	0	0	0	0	0	0	0	0	0	0	0	0	0	0	0	1	0
Aqu2.1.02718_001	2	0	4	3	1	0	1	2	3	1	0	6	0	2	1	0	2	1	2	2	1	1	1	2	2	1	1	1	0	1	1	1	2	1	2	1	3	1	0	2	0	4	0
Aqu2.1.02719_001	0	0	2	0	0	0	0	0	0	0	0	0	0	0	0	0	0	0	0	0	0	0	0	0	0	0	0	0	0	0	0	0	0	0	0	0	0	0	0	0	0	0	0
Aqu2.1.02720_001	0	0	0	0	0	0	0	0	0	0	0	0	0	0	0	0	0	0	0	0	0	0	0	0	0	0	0	0	0	0	0	0	0	0	0	0	0	0	0	0	0	0	0
Aqu2.1.02721_001	0	0	0	1	0	0	0	0	1	0	0	0	0	0	0	0	0	0	0	1	0	2	0	2	0	0	0	0	0	0	0	0	0	0	0	1	0	0	0	0	0	0	0
Aqu2.1.02722_001	1	0	0	0	0	0	0	0	0	0	0	0	0	0	1	0	0	1	0	0	0	0	0	2	0	1	2	0	0	0	0	0	0	0	0	0	0	0	0	0	0	0	0
Aqu2.1.02723_001	6	0	1	2	0	3	6	9	1	8	0	12	9	5	5	3	4	4	3	0	1	3	3	13	10	16	2	2	1	1	1	26	9	2	1	1	1	1	3	1	3	0	0
Aqu2.1.02724_001	0	1	0	0	0	1	0	0	0	0	0	0	0	0	0	1	0	0	0	0	0	2	0	0	0	0	0	0	0	0	0	2	0	0	0	0	0	0	0	0	0	0	0
Aqu2.1.02725_001	21	11	10	7	18	6	6	18	13	17	17	7	4	5	18	7	12	8	4	9	20	8	32	16	27	16	10	21	17	7	11	36	14	15	6	15	20	18	16	6	4	8	20
Aqu2.1.02726_001	0	0	0	0	0	0	0	0	0	0	0	0	0	0	0	0	0	0	0	1	1	0	1	0	0	0	0	0	0	0	0	0	0	1	0	0	0	0	1	0	0	0	0
Aqu2.1.02727_001	1	0	1	0	0	2	0	0	1	0	0	0	0	0	0	0	0	0	0	2	0	0	0	0	1	0	0	0	2	1	1	1	0	0	0	1	0	0	1	0	0	0	0
Aqu2.1.02728_001	0	0	0	0	0	0	0	0	0	0	0	0	0	0	0	0	0	0	0	0	0	0	0	0	0	0	0	0	0	0	0	0	0	0	0	0	0	0	0	0	0	0	0
Aqu2.1.02729_001	0	0	0	0	0	0	0	0	0	0	0	0	0	0	0	0	0	0	0	0	0	0	0	0	0	0	0	0	0	0	0	0	0	0	0	0	0	0	0	0	0	0	0
Aqu2.1.02730_001	0	0	0	0	0	0	0	0	0	0	0	0	0	0	2	0	0	0	0	2	0	0	0	0	0	0	1	0	0	0	0	0	0	0	0	0	0	0	0	0	0	0	1
Aqu2.1.02731_001	4	0	4	0	0	0	0	0	0	0	0	0	0	0	0	0	1	0	1	0	0	0	0	0	0	0	1	6	0	2	0	0	2	1	3	1	1	0	0	0	0	2	0
Aqu2.1.02732_001	3	2	2	0	2	0	1	1	2	3	4	2	6	1	3	3	6	0	1	3	1	1	1	3	3	4	0	5	4	2	6	1	2	3	0	0	4	1	0	1	2	6	5
Aqu2.1.02733_001	0	0	0	0	1	0	0	0	1	0	0	0	0	0	0	0	0	0	0	0	0	0	0	0	0	0	0	1	0	0	0	0	0	0	0	0	0	0	0	1	0	0	0
Aqu2.1.02734_001	0	0	0	0	0	0	0	0	0	0	0	0	0	0	0	0	0	0	0	0	0	2	0	0	0	0	0	0	0	0	0	0	0	0	0	0	0	0	0	0	0	0	0
Aqu2.1.02735_001	0	0	0	0	0	0	0	0	0	0	0	0	0	0	0	0	0	0	0	0	0	0	0	0	0	0	0	0	0	0	0	0	0	0	0	0	0	0	0	0	0	0	0
Aqu2.1.02736_001	0	0	0	0	0	0	0	0	0	0	1	0	0	0	0	0	0	0	0	0	0	0	0	0	0	0	0	0	0	0	0	0	0	0	0	0	0	0	0	0	0	0	0
Aqu2.1.02737_001	0	1	0	0	0	1	0	3	0	0	1	0	1	0	3	0	0	0	0	0	0	0	0	3	0	0	0	2	2	0	0	1	0	0	0	1	0	0	0	0	0	0	0
Aqu2.1.02738_001	0	0	0	0	0	0	0	1	0	0	0	1	0	0	0	0	0	0	0	1	0	0	0	0	0	0	0	0	0	0	0	0	0	0	0	0	0	0	0	0	0	0	0
Aqu2.1.02739_001	5	1	0	11	0	13	0	0	3	0	0	0	0	20	18	1	18	2	0	0	0	0	1	0	0	0	0	0	4	0	0	0	0	0	0	0	18	8	0	0	0	1	3
Aqu2.1.02740_001	3	1	4	1	16	1	2	2	0	7	3	6	4	3	15	2	1	4	3	4	2	3	2	0	4	6	0	1	0	2	2	3	5	2	6	3	5	1	3	1	6	2	4
Aqu2.1.02741_001	0	1	4	1	6	3	6	8	3	7	3	3	15	2	2	2	3	5	4	4	2	6	12	24	4	20	3	7	4	6	4	12	4	3	2	13	6	0	5	4	4	2	3
Aqu2.1.02742_001	0	0	3	0	1	1	0	1	0	0	0	0	1	1	0	0	0	0	1	1	0	0	1	1	2	0	0	1	1	0	0	4	0	0	0	0	0	0	2	0	0	1	2
Aqu2.1.02743_001	0	0	0	0	0	0	0	0	0	0	0	0	0	0	0	0	0	0	0	0	0	0	0	0	0	0	0	0	0	0	0	0	0	0	0	0	0	0	0	0	0	0	0
Aqu2.1.02744_001	0	0	0	0	0	0	0	0	0	0	0	0	0	0	0	0	0	0	0	0	0	0	0	0	0	0	0	0	0	0	0	0	0	1	0	0	0	0	0	0	0	0	0
Aqu2.1.02745_001	0	0	0	0	0	0	0	0	0	0	0	0	0	0	0	1	0	0	0	0	0	1	0	0	0	0	0	0	0	0	0	0	0	0	0	0	0	0	0	0	0	0	0
Aqu2.1.02746_001	4	3	1	0	5	1	2	1	0	0	11	0	6	8	3	1	6	1	1	10	0	0	0	1	3	1	0	1	1	1	3	0	0	2	1	0	1	1	1	0	1	0	3
Aqu2.1.02747_001	0	0	0	0	0	0	0	0	0	0	0	0	0	0	0	0	0	0	0	0	0	0	0	0	0	0	0	0	0	0	0	0	0	0	0	0	0	0	0	0	0	0	0
Aqu2.1.02748_001	21	23	4	3	17	9	25	11	1	26	16	15	24	19	53	7	13	7	31	20	23	3	2	11	11	6	4	20	16	16	13	4	34	12	0	9	4	2	8	0	9	20	10
Aqu2.1.02749_001	2	0	0	0	0	0	1	0	0	0	2	0	0	0	0	0	0	0	0	0	0	0	0	0	1	0	0	1	0	0	0	1	0	0	0	0	0	0	0	0	3	1	0
Aqu2.1.02750_001	0	0	0	0	0	2	0	0	0	0	1	0	0	0	0	0	0	1	0	0	0	0	0	0	0	0	0	0	0	0	0	0	0	0	0	0	0	0	0	0	0	0	1
Aqu2.1.02751_001	0	0	0	0	0	0	0	0	2	2	5	0	0	1	2	3	2	1	1	0	1	0	0	0	1	0	0	2	5	1	0	4	0	0	0	1	0	0	0	0	0	0	6
Aqu2.1.02752_001	0	0	0	0	1	0	0	0	0	0	0	0	0	0	0	0	0	0	0	0	0	1	0	0	0	0	0	0	0	0	0	0	0	0	0	0	0	0	0	0	0	0	0
Aqu2.1.02753_001	0	0	0	0	0	0	0	0	0	0	0	0	1	0	0	0	0	0	0	0	0	0	0	0	0	0	0	0	0	0	0	0	0	0	0	0	0	0	1	0	0	0	0
Aqu2.1.02754_001	0	0	0	0	0	0	0	0	0	0	0	0	0	0	0	0	0	0	0	0	0	0	0	0	0	0	0	0	0	0	0	0	0	0	0	0	0	0	0	0	0	0	0
Aqu2.1.02755_001	0	0	0	0	0	0	0	0	0	0	0	0	0	0	0	0	1	0	0	0	0	1	0	0	0	0	0	0	0	0	0	0	0	0	0	0	0	0	0	0	0	0	0
Aqu2.1.02756_001	1	0	0	2	0	0	2	3	0	1	1	1	1	1	0	1	0	2	0	4	0	0	0	0	0	2	0	0	0	0	1	0	0	0	0	0	0	0	1	0	0	0	0
Aqu2.1.02757_001	0	0	0	0	0	0	0	0	0	0	1	0	1	0	0	0	0	0	0	0	0	0	0	0	0	1	0	0	0	0	0	0	0	0	0	0	0	0	0	0	0	0	0
Aqu2.1.02758_001	3	0	7	1	3	27	10	4	2	0	0	0	1	0	2	5	0	2	6	5	1	4	5	0	2	1	3	5	6	7	9	0	0	0	1	2	0	2	2	0	0	1	2
Aqu2.1.02759_001	0	0	1	1	0	2	0	4	2	0	0	0	0	2	5	1	1	0	1	6	0	5	0	0	1	2	1	0	2	0	0	1	0	0	0	5	0	0	0	0	0	1	2
Aqu2.1.02760_001	2	1	3	0	4	0	2	2	3	0	3	3	1	1	1	1	0	0	1	12	2	1	2	4	1	1	0	1	6	2	3	5	3	2	0	5	0	2	4	0	1	0	0
Aqu2.1.02761_001	1	2	3	0	0	0	0	0	0	0	4	1	0	0	0	1	0	0	0	0	0	0	0	0	0	0	0	0	1	0	0	0	0	0	1	1	0	0	0	0	1	0	0
Aqu2.1.02762_001	0	0	0	0	0	0	0	0	0	0	0	0	0	0	0	0	0	0	0	0	0	0	0	0	0	0	0	0	0	0	0	0	0	0	0	0	0	0	0	0	0	0	0
Aqu2.1.02763_001	98	119	16	13	16	20	652	582	788	950	11	472	367	374	11	137	31	21	29	550	481	18	967	427	417	5	329	1347	5	362	7	20	478	282	9	670	10	5	3	457	2	59	580
Aqu2.1.02764_001	0	0	0	0	0	0	0	0	0	0	0	0	0	0	0	0	0	0	0	0	0	0	0	0	0	0	0	0	0	0	0	0	0	0	0	0	0	0	0	0	0	0	0
Aqu2.1.02765_001	0	1	0	2	0	5	2	1	0	3	3	0	0	0	0	0	3	0	1	1	3	3	0	0	0	5	2	6	3	3	1	2	0	0	0	3	12	6	0	6	1	5	1
Aqu2.1.02766_001	0	0	0	0	0	0	0	0	0	0	1	0	0	0	0	0	0	0	1	0	0	0	0	0	0	0	0	0	0	0	0	0	0	0	0	0	0	0	0	0	0	0	0
Aqu2.1.02767_001	1	0	0	0	0	0	0	2	0	0	0	0	0	0	1	0	0	0	0	0	0	0	0	0	0	0	0	0	0	1	0	2	0	0	0	0	1	0	0	1	0	0	0
Aqu2.1.02768_001	16	6	8	4	8	1	5	2	9	3	9	5	3	1	17	11	15	2	3	3	2	5	3	0	12	1	1	2	9	1	3	1	7	2	2	1	4	1	4	1	2	1	5
Aqu2.1.02769_001	0	0	2	0	3	0	4	0	0	1	0	0	2	0	0	0	1	0	0	0	0	1	0	0	2	0	0	0	0	0	3	1	0	0	2	0	0	0	1	0	1	0	0
Aqu2.1.02770_001	0	1	1	1	0	7	4	13	2	0	0	29	0	0	14	9	1	8	7	19	7	0	0	1	36	42	0	35	26	0	1	33	1	32	0	0	0	3	28	0	39	23	36
Aqu2.1.02771_001	10	5	6	1	0	0	4	0	1	4	0	0	2	5	3	7	2	3	4	1	3	2	0	0	6	3	4	2	0	1	1	1	4	1	2	3	0	0	0	1	1	0	4
Aqu2.1.02772_001	0	0	0	0	0	0	0	0	0	1	1	0	0	0	0	0	0	0	1	0	0	0	0	0	0	0	0	0	0	0	0	0	0	0	0	1	1	0	0	0	0	0	0
Aqu2.1.02773_001	1	0	0	0	0	0	0	1	2	0	0	0	0	0	0	0	0	0	0	0	0	0	0	0	0	0	1	1	0	1	0	0	0	1	0	0	0	0	0	0	0	0	0
Aqu2.1.02774_001	1	0	1	1	0	0	0	0	0	0	0	0	0	0	1	1	1	0	0	0	0	0	0	0	1	0	0	0	0	0	0	0	0	0	0	1	1	0	1	0	0	0	0
Aqu2.1.02775_001	0	1	0	1	0	1	0	0	1	0	1	1	0	0	3	2	0	0	0	0	0	0	0	0	0	0	0	2	0	2	0	0	0	0	0	0	0	0	0	0	0	0	0
Aqu2.1.02776_001	0	0	0	0	0	0	0	0	0	0	0	0	0	0	0	0	0	0	0	0	0	0	0	0	0	0	0	0	0	0	0	0	0	0	0	0	0	0	0	0	0	0	0
Aqu2.1.02777_001	0	0	0	0	0	0	0	0	0	0	0	0	0	0	0	0	1	0	0	0	0	0	0	0	0	0	0	0	0	0	0	0	0	0	0	1	0	0	0	0	0	0	0
Aqu2.1.02778_001	0	0	0	0	0	1	0	0	0	0	0	0	0	0	0	0	0	0	1	0	0	1	0	0	0	0	0	1	0	0	0	0	0	0	0	1	0	1	0	0	0	0	0
Aqu2.1.02781_001	1	1	0	0	0	0	0	0	0	0	0	6	0	0	1	0	0	0	2	0	0	0	0	0	4	1	0	1	1	0	0	0	0	0	0	0	0	0	0	0	0	0	1
Aqu2.1.02782_001	94	87	29	48	34	34	66	58	18	15	77	73	64	67	82	95	87	45	66	29	46	53	38	32	148	93	46	21	136	31	101	56	101	94	27	39	104	61	46	32	83	35	60
Aqu2.1.02783_001	0	0	0	0	0	0	0	1	0	0	0	0	0	0	0	0	0	0	1	0	0	0	0	0	0	0	0	0	0	0	1	0	0	0	0	0	1	0	0	0	0	0	0
Aqu2.1.02784_001	0	0	0	0	0	0	0	0	0	0	0	0	0	0	0	0	0	0	0	0	0	0	0	0	0	0	0	0	0	0	0	0	0	0	0	0	0	0	0	0	0	0	0
Aqu2.1.02785_001	73	112	83	545	73	587	914	91	58	84	77	75	8	29	38	607	68	101	37	92	588	17	29	23	41	5	135	17	74	303	504	48	23	24	30	154	255	20	18	279	14	32	291
Aqu2.1.02786_001	0	0	0	2	0	2	2	1	1	0	0	0	2	0	0	1	1	0	1	2	1	0	0	1	2	0	0	0	0	0	2	0	0	0	1	1	1	0	0	0	0	0	0
Aqu2.1.02787_001	47	60	53	22	21	37	28	49	34	33	41	42	34	35	35	30	27	40	36	36	46	23	28	67	32	40	48	60	37	16	40	39	65	33	25	39	50	31	29	22	20	31	25
Aqu2.1.02788_001	0	0	1	0	0	0	0	0	0	0	0	0	0	0	0	0	0	0	0	0	0	0	0	0	0	0	0	0	0	0	0	0	0	0	0	2	0	0	0	0	0	0	0
Aqu2.1.02789_001	0	0	2	0	0	0	1	0	1	0	1	2	0	2	0	0	0	2	0	1	0	0	1	0	0	0	1	0	0	0	0	0	0	3	0	2	0	0	0	0	0	0	0
Aqu2.1.02790_001	0	0	0	0	0	0	0	1	0	0	0	0	0	0	1	0	0	0	0	0	0	0	0	0	0	0	0	0	3	0	0	0	0	0	0	0	2	1	1	0	2	0	0
Aqu2.1.02791_001	1	0	0	0	1	1	0	0	0	0	0	0	0	0	0	0	0	0	1	2	0	0	0	0	1	0	0	0	0	1	1	1	0	0	0	2	0	0	0	0	0	0	0
Aqu2.1.02792_001	4	2	7	1	11	2	1	0	5	5	0	3	2	2	1	4	9	1	0	4	2	0	1	0	1	0	0	3	6	7	5	11	1	3	2	1	1	4	5	0	5	1	2
Aqu2.1.02793_001	0	0	0	0	0	0	1	0	0	0	0	0	1	0	0	0	0	0	0	3	0	0	0	0	3	0	0	0	0	0	0	0	0	0	0	1	0	0	0	0	0	0	0
Aqu2.1.02794_001	0	0	0	0	0	0	0	1	0	0	0	0	0	0	0	0	0	1	0	0	0	0	0	0	0	0	0	0	0	0	0	0	0	0	3	0	0	0	0	0	0	0	0
Aqu2.1.02795_001	1	0	0	1	0	0	0	0	0	1	0	1	0	0	0	1	0	1	0	2	1	0	0	0	0	0	0	1	1	0	0	0	0	0	0	0	1	0	0	0	0	0	0
Aqu2.1.02796_001	0	0	0	0	0	0	0	0	0	0	0	0	0	0	0	0	0	0	0	0	0	0	0	0	0	0	0	0	0	0	0	0	0	0	0	0	0	0	0	0	0	0	0
Aqu2.1.02797_001	0	1	0	1	0	0	0	0	0	0	0	0	3	0	0	0	0	1	0	1	0	0	1	0	0	2	0	0	0	0	0	0	0	0	0	1	0	0	0	1	0	0	0
Aqu2.1.02798_001	0	2	0	0	2	1	0	4	0	3	2	0	0	0	1	0	0	2	0	2	1	4	0	1	0	0	1	0	1	0	3	0	2	1	0	2	1	1	0	0	0	1	1
Aqu2.1.02799_001	0	0	0	0	0	0	0	0	0	0	0	0	0	0	0	0	0	0	0	0	0	0	0	0	0	0	0	0	0	0	0	0	0	0	0	1	0	0	0	0	0	0	0
Aqu2.1.02800_001	23	13	8	6	1	17	47	1	11	4	1	5	2	2	1	2	4	3	2	13	1	5	6	3	1	11	3	3	3	0	7	4	4	1	3	13	8	11	5	7	3	0	6
Aqu2.1.02801_001	0	0	0	0	0	2	0	0	0	0	0	0	0	0	0	0	0	0	0	0	0	0	0	0	1	0	0	0	0	0	4	0	0	1	0	0	0	0	0	1	0	0	0
Aqu2.1.02802_001	9	9	12	10	9	2	8	2	5	5	2	14	3	5	15	12	6	6	10	11	8	6	8	8	4	9	6	7	4	2	6	8	2	4	4	1	11	3	8	5	3	10	4
Aqu2.1.02803_001	1	2	1	1	0	0	0	0	0	0	0	0	0	0	0	0	3	2	0	0	0	0	0	0	0	0	0	0	0	0	0	0	0	0	0	0	0	0	0	0	0	0	0
Aqu2.1.02804_001	0	0	0	0	0	0	0	0	0	0	0	0	0	0	0	1	0	0	0	0	0	0	0	0	0	0	0	0	1	0	0	0	0	0	1	0	0	0	0	0	0	0	0
Aqu2.1.02805_001	0	0	13	3	1	1	1	0	0	2	3	10	2	0	0	2	8	2	3	1	0	5	3	0	1	5	1	0	5	1	1	1	1	3	2	1	0	2	2	0	1	0	1
Aqu2.1.02806_001	0	0	1	0	0	0	1	0	0	0	0	0	0	0	0	0	0	0	0	0	0	0	0	0	0	0	0	0	0	1	0	2	0	0	0	0	0	0	0	0	0	0	0
Aqu2.1.02807_001	0	0	2	0	1	2	2	1	2	0	2	0	1	2	0	1	2	0	1	0	0	1	2	1	0	0	1	3	0	2	2	3	3	3	1	6	5	3	3	4	1	2	1
Aqu2.1.02808_001	0	0	0	0	0	1	0	0	0	1	1	0	0	0	0	0	1	0	0	1	0	2	0	0	0	0	0	0	0	0	1	0	0	0	0	0	1	0	0	0	1	0	0
Aqu2.1.02809_001	5	4	2	7	5	7	5	1	2	2	4	4	3	7	8	2	5	6	3	4	2	3	7	2	7	6	2	4	3	4	3	7	4	11	2	5	3	5	1	0	3	1	0
Aqu2.1.02810_001	0	0	0	0	0	0	0	0	0	0	0	0	0	0	0	0	0	0	0	0	0	0	0	0	0	0	0	0	0	0	0	0	0	0	0	0	0	0	0	0	0	0	0
Aqu2.1.02811_001	0	0	0	0	0	0	1	0	0	4	0	1	1	0	0	0	1	0	0	0	0	0	0	1	0	0	0	0	0	0	0	0	0	0	0	1	2	1	0	0	1	0	0
Aqu2.1.02812_001	18	8	16	7	5	7	16	2	11	0	6	10	3	3	9	15	5	3	2	7	3	5	11	2	3	2	3	8	5	3	5	4	7	6	3	1	7	6	11	1	2	8	7
Aqu2.1.02813_001	7	6	6	3	5	4	1	2	8	2	4	4	1	9	3	7	5	0	1	6	3	3	5	5	4	10	3	8	14	5	4	1	18	8	3	17	14	7	1	2	4	4	8
Aqu2.1.02814_001	1	72	158	62	169	42	3	82	2	1	5	0	0	3	7	3	2	81	2	102	4	0	1	47	1	37	48	0	4	67	186	2	0	0	0	1	3	1	3	34	2	0	4
Aqu2.1.02815_001	0	0	0	0	0	0	0	2	0	0	0	0	0	0	0	0	0	0	0	0	0	1	0	0	0	0	0	0	0	1	1	0	0	0	0	0	0	2	0	0	0	0	0
Aqu2.1.02816_001	0	0	0	0	0	0	0	0	0	0	0	0	0	0	0	0	0	0	0	0	0	0	0	0	0	0	0	0	0	0	0	0	0	0	0	0	0	0	0	0	0	0	0
Aqu2.1.02817_001	0	0	0	0	0	0	0	0	0	0	0	0	0	0	0	0	0	0	0	1	0	0	0	0	0	0	0	0	0	0	0	0	0	0	0	0	0	0	0	0	0	0	0
Aqu2.1.02818_001	0	0	0	0	0	0	0	1	0	1	0	0	0	0	0	0	1	0	0	0	1	0	0	0	0	0	0	0	0	1	0	1	2	1	0	0	1	1	0	0	0	0	0
Aqu2.1.02819_001	0	0	0	0	0	0	0	0	1	0	0	1	0	0	0	0	0	0	0	0	0	0	0	0	0	0	0	0	0	0	0	0	0	0	0	0	0	0	0	0	0	0	1
Aqu2.1.02820_001	0	0	0	0	0	0	0	0	0	0	0	0	0	0	0	0	1	0	0	0	0	0	0	0	0	0	1	0	0	0	0	0	0	0	0	0	0	0	0	0	0	0	0
Aqu2.1.02821_001	0	0	0	0	0	0	0	0	0	0	0	0	0	0	0	0	0	0	0	0	0	0	0	0	0	0	0	0	0	0	0	0	1	0	0	0	0	0	0	0	0	0	0
Aqu2.1.02822_001	2	5	17	0	6	1	10	2	6	6	4	10	4	16	3	8	0	1	11	16	3	2	2	1	1	0	1	4	5	11	4	7	13	6	8	3	4	5	2	5	5	0	5
Aqu2.1.02823_001	0	1	0	0	0	0	0	3	0	2	0	0	1	0	3	0	4	12	7	0	1	2	0	0	0	0	0	0	0	0	0	0	2	1	0	1	0	0	7	2	1	0	2
Aqu2.1.02824_001	3	2	6	11	7	2	9	7	1	8	5	12	0	1	0	7	17	4	2	2	3	2	2	10	1	1	1	0	4	2	2	2	3	1	0	7	1	2	0	1	5	7	0
Aqu2.1.02825_001	0	0	0	1	0	0	0	0	0	0	0	0	0	0	0	0	0	0	0	0	1	0	0	0	0	0	0	0	0	0	0	0	0	1	1	0	0	0	1	0	0	0	0
Aqu2.1.02826_001	0	0	2	0	0	1	2	0	1	0	0	0	0	1	1	3	7	0	2	0	0	1	0	0	0	0	1	0	0	0	0	1	0	0	0	2	2	0	0	0	2	0	0
Aqu2.1.02827_001	0	2	0	0	0	1	1	0	0	1	0	0	1	0	1	0	0	1	1	0	0	0	0	0	0	0	0	1	0	0	0	0	1	0	0	0	0	0	0	0	0	0	15
Aqu2.1.02828_001	3	6	10	6	3	0	4	0	3	7	8	17	9	4	10	7	9	2	5	4	5	11	5	5	15	1	11	4	10	2	25	9	3	1	23	3	13	19	11	2	0	1	0
Aqu2.1.02829_001	0	0	0	0	0	0	0	0	0	0	0	0	0	0	0	0	0	0	0	0	0	0	0	0	0	0	0	0	0	0	0	0	0	0	0	0	0	0	0	0	0	0	0
Aqu2.1.02830_001	1	0	0	0	0	2	1	0	0	0	0	0	1	0	0	0	0	0	0	0	0	0	0	0	1	0	0	2	1	0	0	0	0	0	0	0	0	0	0	0	1	0	0
Aqu2.1.02831_001	1	0	0	0	0	0	0	0	0	0	0	0	0	0	0	0	0	0	0	0	0	0	0	0	0	0	0	0	0	0	0	0	1	0	0	0	1	1	0	0	0	0	0
Aqu2.1.02832_001	1	0	6	0	7	1	9	0	10	0	5	2	0	0	1	0	5	0	0	9	9	0	0	0	1	0	0	4	7	2	0	2	3	2	1	14	2	1	0	0	1	3	0
Aqu2.1.02833_001	0	0	0	0	0	0	0	0	0	0	0	0	0	1	0	0	0	0	0	0	0	0	0	0	0	0	0	0	0	0	0	0	0	0	0	0	0	0	0	0	0	0	0
Aqu2.1.02834_001	10	3	31	41	39	34	27	9	2	3	10	10	17	31	9	9	26	8	12	25	8	3	12	11	11	8	9	10	19	41	26	14	27	14	42	4	56	4	1	9	6	25	6
Aqu2.1.02835_001	0	0	0	0	0	0	0	0	0	1	0	2	0	0	0	0	0	1	0	0	0	0	1	1	0	0	0	0	0	0	0	0	0	0	0	0	0	0	0	0	0	0	0
Aqu2.1.02836_001	0	0	1	0	0	0	0	0	1	1	3	1	0	0	0	0	2	1	0	0	0	0	1	1	1	0	1	0	2	2	0	0	1	0	0	0	0	0	0	0	0	0	0
Aqu2.1.02837_001	0	1	0	2	0	0	1	0	0	0	1	0	1	1	0	2	1	1	1	1	0	0	0	0	0	1	1	1	0	0	0	2	0	0	0	0	0	0	0	0	0	0	1
Aqu2.1.02838_001	0	0	0	1	1	0	2	0	0	0	0	0	0	0	0	0	1	0	0	0	0	0	0	0	0	0	0	1	0	0	1	1	0	0	0	0	0	0	0	0	0	0	0
Aqu2.1.02839_001	0	0	0	0	0	0	0	0	0	0	0	0	0	0	0	2	0	0	0	0	6	0	0	0	0	0	0	0	0	0	0	0	0	0	0	0	53	0	0	0	0	0	0
Aqu2.1.02840_001	0	2	0	5	4	3	2	9	5	3	0	1	2	0	0	6	7	2	5	12	4	1	0	1	3	0	0	9	7	1	0	0	0	5	3	1	3	0	1	3	1	1	1
Aqu2.1.02841_001	0	0	0	0	1	0	1	0	0	0	0	0	0	0	0	0	0	0	0	0	0	0	0	0	1	0	0	3	0	0	0	0	0	0	0	0	0	1	0	0	0	1	0
Aqu2.1.02842_001	0	0	0	0	0	0	1	0	0	0	0	0	0	0	0	0	0	0	0	0	0	0	1	1	1	1	0	0	0	0	0	2	0	0	2	0	0	0	0	0	0	0	0
Aqu2.1.02843_001	0	0	0	0	0	0	0	0	0	0	0	0	0	0	0	0	0	0	0	0	0	0	0	0	0	0	1	0	0	0	2	1	0	0	0	0	0	0	0	0	2	0	0
Aqu2.1.02844_001	7	1	8	0	1	1	0	3	2	17	4	9	3	3	11	35	6	7	10	0	0	2	2	9	1	6	10	4	1	2	1	0	0	12	0	0	5	0	7	3	4	3	1
Aqu2.1.02845_001	0	0	0	0	0	0	0	0	0	0	0	0	0	0	0	0	0	0	0	3	0	0	0	0	0	0	0	0	0	0	0	0	0	0	0	0	0	0	0	0	0	0	0
Aqu2.1.02846_001	0	0	1	0	0	0	0	0	0	0	1	0	0	0	0	0	0	0	1	0	0	0	0	0	0	0	0	0	0	0	0	0	0	0	0	0	0	0	0	0	0	0	0
Aqu2.1.02847_001	0	0	0	0	0	0	0	0	0	0	0	0	0	0	0	0	0	0	0	0	0	0	0	0	0	0	0	0	0	0	1	0	0	0	0	0	1	0	0	0	0	0	0
Aqu2.1.02848_001	1	5	4	9	4	0	1	0	5	4	4	0	0	2	0	0	5	3	7	3	2	3	0	0	0	0	0	1	2	0	2	0	1	2	1	7	8	1	1	1	0	0	0
Aqu2.1.02849_001	0	0	0	0	0	0	0	0	0	1	0	0	0	0	1	0	0	0	1	0	0	0	0	0	0	0	0	0	0	0	0	0	0	0	0	0	0	0	0	0	0	0	0
Aqu2.1.02850_001	2	0	0	0	0	0	0	0	0	0	0	0	0	0	0	0	0	0	0	1	0	0	0	0	0	0	0	0	0	0	4	0	0	0	0	0	0	0	0	0	0	0	0
Aqu2.1.02851_001	0	0	0	0	0	0	0	0	0	0	0	0	0	0	0	0	0	0	0	0	0	0	0	0	0	0	0	0	0	0	0	0	0	0	0	0	0	0	0	0	1	0	0
Aqu2.1.02852_001	3	0	0	0	0	1	0	0	1	0	0	0	0	0	0	0	0	2	0	6	0	0	0	0	0	0	0	0	0	0	0	0	0	0	0	0	0	0	0	0	0	0	1
Aqu2.1.02853_001	0	0	0	0	0	0	0	0	0	0	0	0	0	0	0	0	0	0	0	0	0	0	0	0	0	0	0	0	0	0	0	0	0	0	1	0	0	0	1	0	0	0	0
Aqu2.1.02854_001	22	34	0	1	0	0	5	4	2	0	5	23	11	12	7	5	3	14	3	8	5	0	4	0	1	0	0	4	1	0	0	0	0	0	1	0	0	1	6	2	2	2	0
Aqu2.1.02855_001	0	0	0	0	0	0	0	0	0	0	0	0	0	0	0	0	1	0	1	0	0	0	0	0	0	0	0	0	0	0	0	0	0	0	0	0	0	0	0	0	0	0	0
Aqu2.1.02856_001	38	1	3	1	4	3	2	33	34	2	32	0	49	32	23	14	10	0	4	3	4	0	7	4	13	33	6	1	5	0	2	1	5	2	3	1	1	20	1	1	4	2	1
Aqu2.1.02857_001	7	2	67	10	44	0	47	3	1	15	3	18	4	50	3	3	52	1	12	20	7	18	18	26	2	4	9	85	43	65	100	27	0	5	1	5	47	2	44	38	103	3	2
Aqu2.1.02858_001	0	0	0	0	0	0	0	0	0	0	0	0	0	0	0	0	0	0	0	0	0	0	0	0	0	0	0	0	0	0	0	0	0	0	0	0	0	0	0	0	0	0	0
Aqu2.1.02859_001	0	0	0	1	5	1	1	3	0	6	0	0	0	0	0	0	0	5	0	4	0	0	0	0	0	0	0	0	0	0	0	0	0	4	0	0	0	0	0	0	0	0	1
Aqu2.1.02860_001	0	0	0	0	0	0	0	0	0	1	0	0	0	0	0	0	0	2	0	3	0	0	0	0	0	0	0	0	0	0	0	0	0	0	0	0	0	0	0	0	0	0	0
Aqu2.1.02861_001	0	0	0	0	0	0	0	0	0	0	0	0	0	0	0	0	0	0	0	0	0	0	0	0	0	0	0	0	0	0	0	0	0	0	0	0	0	0	0	0	0	0	0
Aqu2.1.02862_001	0	0	0	0	0	0	0	0	1	0	0	0	0	0	0	0	0	0	0	0	0	0	0	0	0	0	0	0	0	0	0	0	0	0	0	1	0	0	0	0	0	0	0
Aqu2.1.02863_001	0	0	0	0	0	0	0	0	0	0	0	0	0	0	0	0	0	0	0	0	0	0	0	0	0	0	0	0	0	0	0	0	0	0	0	0	0	0	0	0	0	0	0
Aqu2.1.02864_001	0	0	0	0	0	0	0	0	0	0	0	0	0	0	1	0	0	0	1	0	0	0	0	0	0	0	0	1	0	0	0	0	0	0	0	0	0	0	0	0	0	0	0
Aqu2.1.02865_001	12	4	12	6	7	3	3	4	8	5	5	5	3	16	2	9	10	2	3	3	2	2	4	2	6	3	3	8	7	4	3	1	2	7	4	1	4	4	3	2	3	4	2
Aqu2.1.02866_001	0	0	0	0	0	0	0	0	0	0	0	0	0	0	0	0	0	0	0	0	0	0	0	0	0	0	0	0	0	0	0	0	0	0	0	0	0	0	0	0	0	0	0
Aqu2.1.02867_001	0	0	0	0	0	0	0	0	0	0	0	0	0	0	0	0	1	0	0	0	0	0	0	0	0	0	0	0	0	0	1	0	0	0	0	0	0	0	0	0	0	0	0
Aqu2.1.02868_001	0	0	0	0	0	0	0	0	0	0	0	0	0	0	0	0	0	0	0	0	0	0	0	0	0	0	0	0	0	0	0	0	0	1	0	0	0	0	0	0	0	0	0
Aqu2.1.02869_001	132	89	193	78	85	144	163	102	192	278	183	172	195	62	79	7	62	52	97	216	117	161	169	124	228	62	130	197	291	146	218	169	150	122	104	203	83	47	97	114	93	0	64
Aqu2.1.02870_001	2	0	14	0	7	12	1	2	1	0	11	0	0	1	1	1	2	0	3	0	1	0	8	7	1	1	0	3	3	7	18	7	14	10	7	0	0	2	0	0	0	0	0
Aqu2.1.02871_001	0	0	0	0	0	0	0	0	0	0	0	0	0	0	0	0	0	0	0	0	0	0	0	0	0	0	0	0	0	0	0	0	0	0	0	0	0	0	0	0	0	0	0
Aqu2.1.02872_001	2	0	1	0	0	0	0	0	0	1	0	2	0	1	1	1	1	1	0	0	0	0	0	0	0	2	0	0	1	0	0	0	0	1	0	0	0	0	0	0	0	1	0
Aqu2.1.02873_001	23	4	6	4	9	4	3	9	2	4	4	9	8	3	62	34	28	19	15	17	13	4	4	1	3	3	2	4	4	2	5	3	1	3	0	9	13	5	7	0	1	6	13
Aqu2.1.02874_001	0	2	0	0	0	1	0	0	0	0	0	0	0	0	0	0	0	0	0	1	0	0	1	0	1	0	0	2	0	0	0	0	0	0	0	0	4	0	0	0	0	0	2
Aqu2.1.02875_001	0	1	0	0	0	0	0	1	0	0	0	0	0	0	0	0	2	1	0	1	0	0	1	0	1	1	0	0	1	0	0	0	0	2	0	0	0	0	0	0	1	0	0
Aqu2.1.02876_001	0	0	0	0	0	0	0	0	0	0	0	1	0	0	0	0	0	0	0	0	0	0	0	0	0	0	0	1	0	0	1	0	0	0	0	0	0	0	1	0	0	0	0
Aqu2.1.02877_001	0	0	0	0	0	0	0	0	0	0	0	0	0	0	0	0	0	0	0	0	0	0	0	0	0	0	0	0	0	0	0	0	0	0	0	0	0	0	0	0	0	0	0
Aqu2.1.02878_001	0	0	0	0	0	0	0	0	0	0	0	0	0	0	0	0	0	0	0	0	0	0	0	0	0	0	0	0	0	0	0	1	0	0	0	0	0	0	0	0	0	0	0
Aqu2.1.02879_001	0	0	0	0	0	0	0	1	0	0	0	0	0	0	0	0	0	0	0	0	0	0	0	0	0	0	0	0	0	0	0	1	0	0	0	0	1	0	0	1	0	0	0
Aqu2.1.02880_001	0	0	0	0	0	0	0	0	0	0	0	1	0	0	0	0	1	0	0	2	0	0	0	0	0	0	0	0	0	0	0	0	0	1	1	0	1	0	0	0	0	0	1
Aqu2.1.02881_001	0	0	1	0	0	0	0	1	0	0	0	0	0	0	0	0	1	0	0	0	0	1	0	0	1	0	0	0	1	0	0	0	0	0	0	0	0	0	0	0	0	0	0
Aqu2.1.02882_001	0	0	3	0	2	0	0	0	0	0	0	0	0	2	0	0	0	1	0	1	0	0	0	0	0	0	0	1	0	1	0	0	0	0	0	0	0	0	0	0	0	0	0
Aqu2.1.02883_001	0	0	0	0	0	0	0	0	0	0	0	0	0	0	0	0	0	0	0	0	0	0	0	0	0	0	0	0	0	0	0	0	0	0	0	0	0	0	0	0	0	0	0
Aqu2.1.02884_001	0	0	0	0	0	1	1	0	0	0	1	1	0	0	6	0	0	0	4	0	0	1	0	0	0	0	0	0	1	0	0	0	0	0	1	0	0	1	0	0	0	0	0
Aqu2.1.02885_001	6	2	1	0	17	0	0	0	0	0	3	5	0	2	4	5	4	0	1	1	5	7	1	1	0	3	2	1	0	1	4	0	11	0	0	1	4	3	4	0	2	4	0
Aqu2.1.02886_001	0	0	0	0	0	0	0	0	0	0	0	0	0	0	0	0	0	0	0	0	0	0	0	0	0	0	0	0	0	0	0	0	0	0	0	0	0	0	0	0	0	0	0
Aqu2.1.02887_001	36	0	51	3	1	25	26	21	38	14	55	36	2	19	38	27	52	43	3	17	29	25	0	0	25	23	7	5	41	15	0	26	21	6	0	3	15	16	9	11	0	3	8
Aqu2.1.02888_001	0	0	0	1	0	1	1	1	2	0	1	1	2	0	1	0	2	0	0	0	1	0	0	0	0	0	0	1	1	1	1	2	0	0	0	1	0	0	0	0	0	0	0
Aqu2.1.02889_001	0	0	0	0	0	0	0	0	0	0	0	0	0	0	0	1	0	0	0	0	0	0	0	0	0	0	0	0	0	0	0	0	0	0	0	0	0	0	0	0	0	0	0
Aqu2.1.02890_001	0	0	0	0	1	0	0	0	0	0	0	0	0	0	0	0	0	0	0	0	0	0	0	0	0	0	0	0	0	0	0	0	0	0	0	0	1	0	0	0	0	1	0
Aqu2.1.02891_001	1	0	3	1	0	1	0	1	0	0	0	0	0	0	0	2	0	0	0	1	1	1	0	0	0	0	0	0	2	2	2	1	1	0	0	0	0	0	1	0	1	1	0
Aqu2.1.02892_001	7	3	15	14	5	11	4	5	7	5	11	6	10	16	5	5	4	4	9	5	6	6	2	4	6	7	1	7	10	3	2	2	10	7	3	4	4	2	5	0	6	5	7
Aqu2.1.02893_001	0	0	1	0	0	6	0	1	3	1	1	4	1	2	5	3	1	3	0	3	0	1	6	0	2	0	0	1	1	1	1	0	1	1	0	1	0	0	0	0	1	0	1
Aqu2.1.02894_001	4	1	0	0	4	2	2	1	3	8	5	6	0	2	1	0	1	2	0	4	1	0	0	0	0	2	0	2	0	4	2	1	1	2	0	5	2	0	2	0	0	1	1
Aqu2.1.02895_001	0	0	0	0	0	0	0	0	0	0	0	0	0	0	0	0	0	0	0	0	0	0	0	0	0	0	1	0	0	1	0	0	0	0	0	0	0	0	0	0	0	0	0
Aqu2.1.02896_001	0	0	0	0	0	0	0	0	0	1	0	0	0	0	0	0	0	0	0	0	0	0	0	0	0	0	0	0	0	0	0	0	0	0	0	0	0	0	0	0	0	0	0
Aqu2.1.02897_001	0	0	0	0	0	0	0	0	0	0	0	0	0	0	0	0	0	0	0	0	0	0	0	0	0	0	0	0	0	0	0	0	0	0	0	0	0	0	0	0	0	0	0
Aqu2.1.02898_001	0	0	0	0	0	0	1	2	3	2	0	2	0	1	0	0	0	1	0	1	2	1	4	2	2	0	2	6	2	2	0	0	2	1	1	3	0	0	0	1	0	0	4
Aqu2.1.02899_001	1	2	2	0	3	2	2	0	0	3	0	0	0	1	2	1	0	0	1	0	0	0	0	3	2	0	3	0	2	0	1	0	0	1	0	4	0	1	1	0	0	1	0
Aqu2.1.02900_001	0	0	0	0	0	0	0	0	0	0	0	0	0	0	0	0	0	0	0	0	0	0	0	0	0	0	0	0	0	0	1	0	0	0	0	0	0	0	0	0	0	0	0
Aqu2.1.02901_001	0	0	4	0	0	0	0	0	0	0	0	1	0	0	0	0	0	0	0	0	0	0	0	0	0	1	0	0	0	1	0	0	0	0	0	0	0	0	0	0	0	0	0
Aqu2.1.02902_001	0	0	0	0	0	0	0	0	1	1	0	0	0	0	0	0	0	0	0	1	0	0	0	0	0	0	0	0	0	0	0	0	0	0	0	1	1	2	0	0	0	0	0
Aqu2.1.02903_001	0	0	0	0	0	0	0	0	0	0	0	0	0	0	0	0	0	0	0	0	0	0	0	0	0	0	0	0	0	0	0	0	0	0	0	0	0	0	0	0	0	0	0
Aqu2.1.02904_001	0	0	0	0	0	0	0	0	1	0	0	0	0	0	0	0	0	0	0	1	0	0	0	0	0	0	0	0	0	0	0	0	0	0	0	0	0	0	0	0	0	0	0
Aqu2.1.02905_001	20	10	9	12	11	9	19	34	17	5	11	19	11	17	20	9	20	25	9	14	22	12	19	19	27	24	6	28	21	4	9	22	15	23	7	13	17	14	2	19	22	6	19
Aqu2.1.02906_001	0	0	6	3	1	0	0	0	0	4	1	0	0	0	0	0	3	0	1	2	0	1	1	0	0	1	0	1	0	1	1	0	0	1	0	0	1	1	0	1	0	0	1
Aqu2.1.02907_001	1	1	0	0	0	0	0	0	1	0	0	0	0	1	0	0	1	0	0	0	0	0	1	0	1	0	0	0	1	0	0	1	0	0	0	0	0	1	0	0	0	0	1
Aqu2.1.02908_001	0	0	0	0	0	0	0	1	0	0	0	0	0	0	0	0	0	0	0	0	0	0	0	0	0	0	0	0	0	0	0	0	0	0	0	0	0	0	0	0	0	0	0
Aqu2.1.02909_001	0	1	0	0	2	1	1	3	1	0	1	0	0	0	1	0	1	2	0	0	0	0	0	0	1	0	0	0	0	0	0	1	0	0	0	0	0	0	0	1	2	1	1
Aqu2.1.02910_001	0	0	0	0	0	0	1	0	0	1	0	0	0	1	0	0	0	0	0	0	0	0	0	0	0	1	0	2	0	0	0	0	0	0	0	0	0	0	0	0	1	0	1
Aqu2.1.02911_001	0	0	0	0	0	0	0	2	4	0	0	0	0	0	0	0	0	0	0	1	1	0	0	0	0	0	0	4	0	0	0	0	0	0	0	0	0	0	0	0	0	0	0
Aqu2.1.02912_001	0	0	0	0	0	0	0	0	0	0	0	0	0	0	0	0	0	0	0	0	0	0	0	0	0	0	0	0	0	0	0	0	0	0	0	0	0	0	0	0	0	0	0
Aqu2.1.02913_001	825	805	1070	691	674	795	745	612	772	606	895	959	677	988	634	545	566	544	588	865	977	480	453	492	412	334	365	871	341	620	598	649	681	633	491	559	494	431	283	402	371	362	294
Aqu2.1.02914_001	2	0	1	0	0	0	3	2	0	2	0	1	0	0	2	3	2	0	0	3	0	3	0	1	0	2	0	1	0	0	2	0	0	1	0	0	1	0	1	0	1	1	1
Aqu2.1.02915_001	0	0	0	0	0	0	0	0	0	0	0	0	0	0	0	0	0	0	0	0	0	0	0	0	0	0	0	0	0	0	0	0	0	0	0	0	0	0	0	0	0	0	0
Aqu2.1.02916_001	23	9	15	0	0	0	5	1	0	1	16	10	1	7	1	0	0	0	0	1	7	0	0	5	0	1	0	1	18	0	0	5	3	11	2	0	2	0	1	1	0	0	1
Aqu2.1.02917_001	1	22	80	93	0	29	51	2	37	0	38	4	0	22	0	53	57	3	0	0	89	33	41	1	0	0	0	77	0	0	69	115	43	4	35	0	32	35	0	14	17	0	24
Aqu2.1.02918_001	0	0	0	1	0	0	0	0	0	0	0	0	0	0	0	0	0	0	0	0	0	0	0	0	0	0	0	0	0	0	0	0	0	0	0	0	0	0	0	0	0	0	0
Aqu2.1.02919_001	0	1	5	0	4	9	0	1	0	1	5	0	2	1	2	0	3	0	0	3	1	0	0	4	10	7	0	0	0	2	0	1	0	7	2	4	0	0	0	1	1	0	0
Aqu2.1.02920_001	3	8	2	3	15	20	7	21	28	22	2	60	10	0	48	0	3	3	10	25	2	56	26	0	25	1	14	56	0	2	6	22	2	2	34	0	29	1	8	1	23	7	0
Aqu2.1.02921_001	0	1	0	0	0	0	0	0	0	0	0	0	0	0	0	1	0	0	0	0	0	0	0	0	0	0	0	0	0	0	0	0	0	0	0	1	0	0	0	0	0	0	0
Aqu2.1.02922_001	23	11	12	10	14	6	13	2	7	5	12	22	3	11	14	22	17	2	7	8	6	6	10	16	6	10	16	11	11	4	6	12	7	5	12	2	17	19	1	3	14	7	18
Aqu2.1.02923_001	0	0	0	0	0	0	0	0	0	0	0	0	0	0	0	0	0	0	0	0	0	0	0	0	0	0	0	0	0	0	0	0	0	0	0	0	0	0	0	0	0	0	0
Aqu2.1.02924_001	0	0	0	0	0	0	1	0	0	0	0	0	0	0	0	0	0	0	0	0	0	0	0	0	0	0	1	0	0	0	0	0	0	0	0	0	0	0	0	0	0	0	0
Aqu2.1.02925_001	0	0	0	0	0	0	0	0	0	0	0	0	0	0	0	0	0	0	0	0	0	0	0	0	0	0	0	0	0	0	0	0	0	0	0	0	0	0	0	0	0	0	0
Aqu2.1.02926_001	0	0	0	0	0	0	0	0	0	0	0	0	0	0	0	0	0	0	0	0	0	1	0	0	0	0	0	0	0	0	0	0	0	0	0	0	0	0	0	0	0	0	0
Aqu2.1.02927_001	0	0	0	0	0	0	0	0	0	0	0	0	0	0	0	0	0	0	0	0	0	0	0	0	0	0	0	0	0	0	0	0	0	0	0	0	0	0	0	0	0	0	0
Aqu2.1.02928_001	0	0	0	0	0	0	0	0	0	0	1	0	0	0	0	0	0	0	0	0	0	0	0	0	0	0	0	0	0	0	0	1	0	0	0	0	0	0	0	0	0	0	0
Aqu2.1.02929_001	0	0	0	1	1	0	0	0	0	0	0	0	0	0	1	0	0	0	0	0	0	0	0	0	0	0	0	1	0	0	0	0	0	0	0	0	0	0	0	0	0	0	0
Aqu2.1.02930_001	30	17	4	7	5	2	4	14	9	17	3	0	8	13	1	22	16	2	2	1	9	5	7	2	0	25	0	0	4	1	2	16	2	6	0	2	9	3	1	2	6	8	11
Aqu2.1.02931_001	0	0	0	0	0	0	0	0	0	0	0	0	0	0	0	0	0	0	0	0	0	0	0	0	0	0	0	0	0	0	0	0	0	0	0	0	0	0	0	0	0	0	0
Aqu2.1.02932_001	0	0	0	0	0	0	0	0	1	0	0	0	1	2	1	0	0	0	1	0	1	0	0	0	0	0	0	0	0	0	0	0	0	0	0	0	1	2	1	0	0	0	0
Aqu2.1.02933_001	0	0	0	0	0	0	0	0	0	0	0	0	0	0	0	0	0	0	0	0	0	0	0	0	0	0	0	0	0	0	0	0	0	0	0	0	0	0	0	0	0	0	0
Aqu2.1.02934_001	0	0	0	0	0	0	0	0	0	0	0	0	0	0	0	0	0	0	0	0	0	0	0	0	0	0	0	0	0	0	0	0	0	0	0	0	0	0	0	0	0	0	0
Aqu2.1.02935_001	1	0	10	0	1	0	0	1	0	0	4	0	0	0	0	0	0	1	0	0	0	1	1	0	0	0	0	0	2	1	1	1	0	0	0	2	1	0	1	0	0	0	2
Aqu2.1.02936_001	0	0	1	0	0	0	1	0	1	1	0	1	1	0	0	2	0	2	2	0	0	0	0	0	0	0	1	1	0	2	0	0	0	0	0	0	0	0	0	0	0	0	0
Aqu2.1.02937_001	0	1	0	0	0	0	0	1	1	3	0	0	3	0	2	4	1	1	0	4	0	1	0	0	0	0	0	0	0	0	2	0	2	0	0	3	0	0	0	0	0	2	0
Aqu2.1.02938_001	1	0	0	0	0	0	0	1	3	0	0	0	1	1	2	0	2	1	1	5	2	0	0	0	0	0	0	2	0	0	0	0	0	0	0	2	3	2	2	0	0	0	0
Aqu2.1.02939_001	0	0	0	0	0	0	0	0	0	0	0	0	0	0	0	0	0	0	0	0	0	0	0	0	0	0	0	0	0	0	0	0	0	0	0	0	0	0	0	0	0	0	0
Aqu2.1.02940_001	5	0	2	0	3	0	0	0	0	0	0	0	0	0	1	7	3	2	0	0	2	0	0	1	1	0	0	1	0	0	0	1	2	2	1	1	0	1	0	0	0	0	0
Aqu2.1.02941_001	0	0	0	0	0	0	0	0	0	0	0	0	0	0	0	0	0	0	0	0	0	0	0	0	0	0	0	0	0	0	0	0	0	0	0	0	0	0	0	0	0	0	0
Aqu2.1.02942_001	0	0	0	0	0	0	0	0	0	0	0	0	0	0	0	0	0	0	0	0	0	0	0	0	0	0	0	0	0	0	0	0	0	0	0	0	0	0	0	0	0	0	0
Aqu2.1.02943_001	0	0	0	0	0	0	0	0	0	0	0	0	0	0	0	0	0	0	0	0	0	0	0	0	0	0	0	0	0	0	0	0	0	0	0	0	0	0	0	0	0	0	0
Aqu2.1.02944_001	1	0	0	0	0	0	0	0	0	0	0	0	0	0	0	0	1	0	0	0	0	0	0	0	0	0	0	0	0	0	0	0	1	0	0	0	0	0	0	0	0	0	0
Aqu2.1.02945_001	0	0	0	0	0	0	0	0	0	0	0	0	0	0	0	0	0	0	0	0	0	0	0	0	0	0	0	0	0	0	0	0	0	0	0	0	0	0	0	0	0	0	0
Aqu2.1.02946_001	100	100	209	78	72	89	138	117	136	110	152	144	132	192	115	115	102	59	63	160	79	61	102	106	129	94	59	145	139	154	132	172	212	193	89	120	116	116	71	98	90	79	97
Aqu2.1.02947_001	0	0	1	0	0	1	0	0	0	1	0	1	0	0	2	0	0	0	1	0	0	0	0	0	0	0	0	0	0	1	0	0	2	0	0	0	0	0	1	0	0	0	1
Aqu2.1.02948_001	0	0	0	0	0	0	0	0	0	0	0	0	0	0	0	0	0	0	0	0	0	0	0	0	1	0	0	0	0	0	0	0	0	0	0	0	0	0	0	0	0	0	0
Aqu2.1.02949_001	0	0	4	0	4	0	0	0	3	0	0	0	0	0	0	2	5	0	2	0	1	0	1	0	0	0	1	0	0	0	0	0	1	0	0	0	0	2	0	0	1	0	0
Aqu2.1.02950_001	0	0	0	0	0	0	0	0	0	0	0	0	0	0	0	0	1	0	0	0	0	0	0	0	1	0	0	0	0	0	0	0	0	0	0	0	0	0	0	0	0	0	0
Aqu2.1.02951_001	0	0	1	0	1	2	0	0	0	0	0	0	0	0	0	0	0	0	0	0	0	0	0	1	1	0	0	0	0	1	1	0	0	2	0	0	0	0	1	0	0	0	0
Aqu2.1.02952_001	0	0	1	0	0	0	0	0	0	0	2	0	0	0	0	0	0	0	0	0	0	0	0	0	0	0	1	0	0	0	0	0	1	0	0	0	0	1	0	0	0	0	0
Aqu2.1.02953_001	0	0	0	0	0	0	0	0	0	0	0	0	0	0	0	0	1	0	0	1	1	0	0	0	0	0	0	0	0	0	0	0	2	0	0	0	1	0	0	0	0	0	0
Aqu2.1.02954_001	0	0	1	0	0	0	0	1	1	1	0	0	0	0	0	1	1	0	0	1	0	1	0	0	0	0	0	0	2	1	0	0	0	0	0	0	0	1	1	0	0	0	0
Aqu2.1.02955_001	20	14	16	4	3	7	8	6	19	19	12	5	5	11	7	6	15	4	8	12	13	5	12	8	5	6	12	14	13	14	20	22	21	9	15	18	18	8	10	8	12	7	23
Aqu2.1.02956_001	43	0	61	17	94	70	0	0	0	0	0	0	0	58	0	17	0	0	0	0	0	0	0	1	0	0	0	5	0	104	57	27	60	0	36	0	46	33	0	0	0	0	2
Aqu2.1.02957_001	1	0	0	0	0	1	0	0	2	0	0	0	0	0	0	0	0	0	0	2	2	0	0	0	0	0	0	1	0	0	0	0	0	0	0	0	0	4	0	0	0	0	0
Aqu2.1.02958_001	0	0	0	1	0	0	0	0	0	0	0	0	0	0	0	0	0	0	0	1	1	0	0	0	0	0	0	0	0	1	1	0	0	0	0	0	1	1	0	0	0	0	0
Aqu2.1.02959_001	1	0	0	0	0	1	5	0	0	0	1	0	0	0	0	0	0	0	0	1	2	0	0	0	0	0	1	0	1	0	2	1	0	3	0	0	0	0	0	0	2	0	2
Aqu2.1.02960_001	2	6	3	3	1	16	3	29	12	27	0	3	10	1	2	3	5	32	3	41	15	1	2	7	3	1	0	9	6	2	0	5	1	3	0	4	0	8	0	2	0	1	3
Aqu2.1.02961_001	3	3	3	3	4	6	6	9	5	7	1	14	2	2	4	2	3	5	5	10	7	2	4	9	7	11	3	4	5	3	5	4	1	7	1	1	2	2	1	4	3	1	7
Aqu2.1.02962_001	7	1	25	10	7	16	14	25	5	24	12	33	4	10	5	9	10	28	5	31	7	10	0	9	14	21	3	17	17	14	11	9	13	14	9	16	11	21	8	19	7	10	4
Aqu2.1.02964_001	0	0	0	0	0	0	0	0	0	0	0	0	0	0	0	0	0	0	0	0	0	0	0	0	0	0	0	0	0	0	0	0	0	0	0	0	0	0	0	0	0	0	0
Aqu2.1.02965_001	0	0	0	0	0	0	2	0	1	1	0	1	0	0	0	0	0	0	0	0	0	0	1	4	2	0	0	0	0	2	0	1	1	0	0	1	1	2	0	0	0	0	0
Aqu2.1.02966_001	16	0	13	10	0	0	38	0	15	9	0	27	13	1	7	8	16	9	0	0	14	0	3	0	0	0	0	1	0	3	10	24	2	0	0	0	0	0	0	3	1	0	0
Aqu2.1.02967_001	1	4	9	3	2	0	11	0	7	6	5	4	11	4	7	5	9	3	2	0	10	0	2	0	0	0	1	0	0	0	3	9	1	0	2	0	0	0	0	0	1	2	1
Aqu2.1.02968_001	0	0	0	0	0	0	0	0	0	0	0	0	0	0	0	0	0	0	0	0	0	0	0	0	1	0	0	0	0	0	0	0	0	0	0	1	0	0	0	0	0	0	0
Aqu2.1.02969_001	19	37	82	43	39	35	30	52	32	34	73	38	28	62	41	24	42	42	47	37	35	34	22	44	26	23	7	47	112	10	80	56	45	33	12	20	16	16	14	33	35	38	32
Aqu2.1.02970_001	0	0	0	0	0	0	0	0	0	0	0	0	0	0	0	0	0	0	0	0	0	0	0	0	0	0	0	0	0	0	0	0	0	0	0	0	0	0	0	0	0	0	0
Aqu2.1.02971_001	0	0	0	0	0	0	0	0	0	0	0	0	0	0	0	0	0	0	0	0	0	0	0	0	0	0	0	0	0	0	0	0	0	0	0	0	0	0	0	0	0	0	0
Aqu2.1.02972_001	0	0	1	4	2	0	1	0	9	1	2	0	6	0	2	3	1	1	2	10	2	1	5	4	2	1	0	1	5	3	1	7	1	5	0	3	4	4	0	0	2	0	3
Aqu2.1.02973_001	0	0	0	0	0	0	0	0	0	0	0	0	0	0	0	0	2	0	1	0	0	0	0	0	0	0	0	0	0	0	0	0	0	0	0	0	0	0	0	0	0	0	0
Aqu2.1.02974_001	1	0	0	0	2	0	6	0	1	1	0	1	0	1	0	1	1	0	1	0	0	0	0	0	1	0	0	0	0	0	0	0	1	0	1	2	0	0	0	2	0	0	0
Aqu2.1.02975_001	9	5	2	3	2	3	9	10	4	6	5	4	12	2	8	5	6	2	7	0	3	4	11	17	8	8	4	6	8	2	5	12	5	5	6	1	9	12	2	6	10	2	6
Aqu2.1.02976_001	1	0	0	1	0	0	0	0	0	0	0	1	0	0	0	0	0	0	0	0	0	0	0	0	0	0	1	0	0	0	0	0	0	0	0	0	0	0	0	0	0	0	0
Aqu2.1.02977_001	0	0	0	0	1	0	0	0	0	0	0	0	0	0	0	0	1	0	0	0	0	0	0	0	1	0	0	0	2	8	5	6	0	0	1	0	1	0	1	0	1	0	0
Aqu2.1.02978_001	0	0	0	0	0	0	0	0	0	0	0	0	0	0	0	0	0	0	0	0	0	0	0	0	0	0	0	0	0	0	0	0	0	0	0	0	0	0	0	0	0	0	0
Aqu2.1.02979_001	0	0	0	0	0	0	0	0	0	0	1	0	0	0	0	0	0	0	0	0	0	0	0	0	0	0	0	0	0	0	0	0	0	0	0	0	0	0	0	0	0	0	0
Aqu2.1.02980_001	0	0	0	0	0	0	0	0	0	0	0	0	0	0	0	0	0	0	0	0	0	0	1	0	0	0	0	0	0	0	0	0	0	0	0	0	0	0	0	0	0	0	0
Aqu2.1.02981_001	0	0	0	0	0	0	0	0	0	0	0	0	0	0	0	0	0	0	0	0	0	0	0	0	0	0	0	0	0	0	0	0	0	0	0	0	0	0	0	0	0	0	0
Aqu2.1.02982_001	0	0	0	0	0	0	0	0	0	0	0	0	0	0	0	0	0	0	0	0	0	0	0	0	0	0	0	0	0	0	0	0	0	0	0	0	0	0	0	0	0	0	0
Aqu2.1.02983_001	0	6	3	0	1	0	1	1	0	0	0	1	1	0	0	0	0	0	0	1	0	0	0	1	0	2	1	1	2	0	2	1	1	0	1	0	0	2	1	1	2	0	0
Aqu2.1.02984_001	1	2	0	0	0	0	2	1	0	0	0	0	0	0	0	0	0	2	1	0	1	0	1	0	0	0	0	0	0	0	0	0	0	0	0	0	0	0	0	0	0	1	0
Aqu2.1.02985_001	240	76	31	11	82	32	42	100	49	63	217	238	294	1	272	27	22	27	114	65	56	224	21	14	91	281	171	728	355	278	159	25	81	430	49	54	67	54	226	73	241	228	214
Aqu2.1.02986_001	54	33	47	54	91	22	46	33	32	102	84	33	18	28	67	72	79	35	40	131	48	17	42	11	11	10	25	91	71	41	58	49	38	38	19	53	32	57	39	26	15	46	55
Aqu2.1.02987_001	1	0	0	0	0	0	0	0	0	0	0	0	0	0	1	0	0	1	1	0	0	0	0	0	0	0	0	0	0	0	0	0	0	0	0	1	0	0	0	0	0	0	0
Aqu2.1.02988_001	30	22	3	14	19	15	20	44	7	11	9	48	12	8	10	2	17	20	15	43	32	11	22	37	10	4	28	89	49	0	4	39	13	21	5	63	9	31	11	35	32	65	40
Aqu2.1.02989_001	0	1	0	0	0	0	0	0	0	0	0	0	0	0	0	0	1	0	0	0	0	0	0	0	0	0	0	0	0	0	0	0	0	0	0	0	0	0	0	0	0	0	0
Aqu2.1.02990_001	0	0	1	0	0	0	0	0	0	0	0	0	0	0	1	0	0	0	0	0	0	0	0	0	0	0	0	0	0	0	0	0	0	0	0	0	0	0	0	0	0	0	0
Aqu2.1.02991_001	2	1	0	0	0	0	0	0	0	0	0	0	0	0	0	0	0	0	0	0	0	0	0	0	0	2	0	2	0	0	2	0	0	0	0	1	1	0	0	0	2	0	0
Aqu2.1.02992_001	4	8	6	7	7	3	4	8	9	12	4	4	8	8	9	3	3	4	1	16	8	8	7	9	17	8	10	15	8	11	14	15	8	13	4	7	7	7	6	11	12	4	10
Aqu2.1.02993_001	1	1	0	0	0	0	0	0	0	0	0	0	0	0	0	1	0	0	0	0	2	0	0	0	1	0	0	0	0	0	0	0	0	0	0	0	0	0	0	0	0	1	0
Aqu2.1.02994_001	0	0	0	0	0	0	0	0	0	0	0	0	0	0	0	0	0	0	0	0	0	0	0	0	0	0	1	0	0	0	0	0	0	0	0	0	0	1	0	0	1	0	0
Aqu2.1.02995_001	2	1	6	1	1	4	1	4	1	2	1	0	1	1	2	0	1	3	0	0	1	1	2	1	3	0	1	5	5	1	1	4	4	1	0	5	2	2	1	0	3	0	1
Aqu2.1.02996_001	1	0	1	0	0	1	2	0	0	0	0	0	0	0	1	5	3	0	0	5	0	0	2	1	1	7	0	0	0	0	0	0	0	0	0	0	1	0	0	0	0	3	1
Aqu2.1.02997_001	15	6	2	6	12	2	0	5	0	5	2	1	7	6	1	12	6	9	13	8	1	0	0	1	4	1	0	4	1	4	8	1	3	3	2	5	1	0	3	1	0	0	2
Aqu2.1.02998_001	0	4	4	1	2	4	0	1	4	3	1	1	1	2	1	2	1	6	1	4	1	1	1	1	3	1	0	4	1	2	0	0	1	0	0	1	3	0	3	1	2	2	3
Aqu2.1.02999_001	0	0	0	0	0	0	1	0	0	0	1	0	0	0	0	0	0	0	0	0	0	0	0	0	0	0	0	0	0	0	0	0	0	0	0	0	0	0	0	0	0	0	0
Aqu2.1.03000_001	0	0	0	0	0	0	0	0	0	0	0	0	0	0	0	0	0	0	0	0	0	0	0	0	0	0	1	0	0	0	0	0	0	0	0	0	0	0	0	0	0	0	0
Aqu2.1.03001_001	0	0	0	0	2	1	0	0	1	0	0	0	0	1	1	0	0	1	0	2	0	0	0	0	0	0	0	0	0	0	0	1	0	0	0	0	0	0	1	0	0	0	0
Aqu2.1.03002_001	5	1	5	1	4	3	4	3	4	3	1	4	1	9	13	6	7	5	5	12	3	3	1	3	1	2	2	4	2	5	2	3	3	0	0	3	0	1	4	0	3	0	1
Aqu2.1.03003_001	3	4	5	25	2	0	8	7	5	6	11	4	3	8	8	9	16	22	3	13	10	4	9	1	5	9	14	8	16	9	6	14	12	25	4	10	15	6	6	3	20	1	4
Aqu2.1.03004_001	43	33	119	46	37	29	65	54	35	70	41	43	73	41	85	40	39	48	76	90	50	29	62	34	45	41	46	33	56	33	39	74	23	58	11	39	64	38	46	10	27	35	10
Aqu2.1.03005_001	3	1	3	5	6	2	6	11	1	4	4	0	1	1	1	1	2	17	2	2	0	2	1	0	2	0	2	3	29	4	4	7	4	14	2	4	1	3	10	1	0	8	22
Aqu2.1.03006_001	0	0	0	0	0	0	0	0	0	0	0	0	0	0	0	0	0	0	0	0	0	0	0	0	0	0	0	0	0	0	0	0	0	0	0	0	0	0	0	0	0	0	0
Aqu2.1.03007_001	0	1	0	1	0	0	0	0	0	0	0	0	0	0	2	0	0	0	0	0	0	0	1	0	1	0	0	1	0	0	1	0	0	0	0	0	0	0	0	0	0	0	0
Aqu2.1.03008_001	0	0	0	1	1	0	0	0	0	1	0	3	0	0	0	1	0	2	1	0	0	0	0	0	0	0	0	0	0	1	0	0	0	0	1	1	0	0	0	0	0	0	1
Aqu2.1.03009_001	0	0	0	0	0	0	0	0	0	1	0	0	1	0	0	0	1	1	2	3	0	0	0	0	0	0	0	0	0	0	0	0	0	0	0	0	0	1	0	0	0	0	0
Aqu2.1.03010_001	151	106	126	96	104	462	95	700	1391	818	161	781	143	647	116	636	537	359	418	875	811	92	658	609	164	154	835	1737	227	761	970	145	1944	132	118	870	873	147	117	1067	118	108	692
Aqu2.1.03011_001	16	7	8	3	17	6	3	6	4	13	18	14	4	5	8	9	6	3	16	15	3	13	3	3	16	8	7	14	12	9	11	6	10	12	10	9	3	8	14	0	11	15	7
Aqu2.1.03012_001	0	1	0	0	0	1	0	1	0	2	0	0	0	0	0	0	1	1	1	1	0	0	0	0	0	0	0	0	0	0	0	0	0	0	0	0	0	1	0	0	0	0	0
Aqu2.1.03013_001	22	11	14	12	11	0	5	5	8	8	6	2	2	1	21	15	18	11	9	25	9	3	8	8	21	4	3	12	15	0	5	15	6	11	17	29	29	14	22	12	3	6	25
Aqu2.1.03014_001	2	7	4	0	9	6	6	2	2	4	6	2	3	0	5	5	2	5	5	6	2	7	20	8	4	2	6	9	3	8	6	7	5	4	3	5	5	6	8	8	4	6	6
Aqu2.1.03015_001	0	0	0	0	0	0	0	0	0	0	0	0	0	0	0	0	0	0	0	0	0	0	0	0	0	0	0	0	0	0	0	0	0	0	0	0	0	0	2	0	0	0	0
Aqu2.1.03016_001	0	0	0	0	0	0	0	0	0	0	0	0	0	0	0	0	0	0	0	0	0	0	0	0	0	0	0	0	0	0	0	0	0	0	0	0	0	0	0	0	0	0	0
Aqu2.1.03017_001	4	2	4	2	3	1	0	6	1	4	1	0	0	0	0	4	4	0	0	1	5	1	1	3	1	0	1	6	3	2	3	0	1	3	3	0	2	0	3	6	2	1	2
Aqu2.1.03018_001	0	1	0	0	1	0	0	0	0	0	1	0	0	0	0	0	0	0	0	0	0	0	1	0	0	0	0	0	1	0	0	0	2	1	0	0	0	0	0	0	0	0	2
Aqu2.1.03019_001	112	100	263	201	160	131	145	132	260	129	2	147	109	117	108	92	214	131	208	298	125	137	224	191	102	69	84	383	160	208	104	121	151	86	154	147	122	67	69	58	92	0	143
Aqu2.1.03020_001	0	0	1	1	8	4	1	0	1	1	0	4	1	0	5	3	1	0	4	3	1	1	0	0	0	0	0	0	0	0	0	0	1	0	0	0	0	0	0	1	0	1	2
Aqu2.1.03021_001	0	1	0	0	2	1	2	0	0	0	2	1	1	0	0	0	2	1	1	2	0	0	0	1	1	0	1	1	3	2	3	2	4	2	0	1	0	0	0	1	1	4	1
Aqu2.1.03022_001	3	2	0	0	5	2	6	9	6	4	4	3	3	4	2	2	0	0	2	4	3	1	8	2	1	0	0	11	0	0	0	3	3	0	1	1	2	0	1	1	0	1	4
Aqu2.1.03023_001	0	0	0	0	0	0	0	1	0	0	0	0	0	0	0	1	0	0	0	0	0	0	0	0	0	0	0	0	0	0	0	0	0	0	0	0	0	0	0	0	0	0	0
Aqu2.1.03024_001	0	1	1	0	2	0	0	0	0	0	3	0	0	3	1	4	2	1	2	0	1	0	0	0	0	0	1	0	0	0	0	0	1	0	0	0	0	1	0	0	0	0	0
Aqu2.1.03025_001	1	0	0	0	0	0	0	0	0	0	0	0	0	0	0	0	3	0	0	0	0	0	0	0	0	0	0	0	0	0	0	0	0	0	0	0	0	0	0	0	1	0	0
Aqu2.1.03026_001	13	0	0	0	0	0	0	0	0	0	0	12	0	0	0	0	0	0	0	1	0	0	0	0	0	0	0	0	0	0	0	0	7	1	0	0	0	0	2	0	0	0	0
Aqu2.1.03027_001	0	0	0	1	0	0	0	0	0	0	3	2	0	0	0	0	0	0	0	0	0	0	0	1	2	0	0	2	1	0	0	0	0	0	1	0	1	0	0	0	0	0	0
Aqu2.1.03028_001	1	0	0	0	19	0	10	0	4	5	1	7	24	5	7	2	0	7	9	1	0	0	26	0	0	0	0	3	0	0	9	12	2	8	0	1	0	0	0	1	7	0	14
Aqu2.1.03029_001	4	0	0	0	0	1	2	0	0	4	0	0	0	0	4	1	0	0	0	0	0	0	0	0	0	0	0	0	0	1	0	2	1	3	1	0	0	1	0	1	0	0	0
Aqu2.1.03030_001	0	0	0	0	0	0	0	0	0	0	0	0	0	0	0	0	0	0	0	0	0	0	0	0	0	0	0	1	0	0	0	0	0	0	0	0	0	0	0	0	0	0	0
Aqu2.1.03031_001	0	0	0	0	0	0	0	0	0	0	0	0	0	0	0	0	0	0	0	0	1	0	0	0	0	0	0	0	0	0	0	0	0	0	0	0	0	0	0	0	0	0	0
Aqu2.1.03032_001	0	0	1	0	0	0	0	0	0	0	0	1	0	0	0	0	0	0	0	4	0	0	0	0	0	0	0	0	0	0	0	0	0	0	0	0	0	0	0	0	0	0	0
Aqu2.1.03033_001	182	167	455	170	177	125	100	2	37	166	50	125	39	128	200	74	162	36	209	166	4	91	78	41	93	73	63	11	58	19	114	119	32	250	98	96	152	123	24	70	55	53	114
Aqu2.1.03034_001	0	0	0	0	0	2	0	0	2	1	0	0	0	0	0	0	0	0	0	0	0	0	0	1	0	0	0	0	0	1	0	0	0	0	0	0	0	0	0	0	0	0	0
Aqu2.1.03035_001	51	45	58	27	29	33	6	77	91	47	31	12	2	69	3	2	52	23	12	41	25	6	27	35	22	10	15	37	7	42	67	83	31	66	21	28	20	31	57	51	38	57	23
Aqu2.1.03036_001	1	0	0	0	0	0	0	0	1	0	0	0	0	0	0	0	0	0	0	0	0	0	0	0	0	0	0	0	0	0	0	1	0	0	0	0	0	0	0	0	0	0	0
Aqu2.1.03037_001	0	0	2	0	3	0	0	1	0	0	1	0	1	0	0	0	1	0	2	0	0	1	0	3	1	0	0	0	1	0	3	2	2	2	0	1	1	1	0	1	3	0	0
Aqu2.1.03038_001	0	0	1	1	1	1	0	0	2	1	0	0	1	0	2	0	1	2	0	1	0	0	2	0	0	0	0	1	2	0	2	1	2	0	0	2	0	0	0	0	0	0	1
Aqu2.1.03039_001	1	0	0	0	0	0	3	0	0	0	0	0	0	7	0	0	0	0	0	0	0	0	0	0	0	0	0	7	0	7	0	1	0	0	0	0	0	0	0	0	0	0	0
Aqu2.1.03040_001	0	0	0	0	0	0	0	0	0	0	0	0	0	0	0	0	0	0	0	0	0	0	0	0	0	0	0	0	0	0	0	0	0	0	0	0	0	0	0	0	0	0	0
Aqu2.1.03041_001	0	1	1	0	0	1	5	0	0	0	0	0	0	0	2	0	0	0	0	0	0	0	0	0	0	0	0	0	0	0	0	0	0	0	0	0	0	0	0	0	3	0	0
Aqu2.1.03042_001	6	7	3	0	5	1	2	2	0	1	0	0	1	1	3	2	2	4	3	0	2	1	1	3	2	1	0	0	0	0	4	0	1	1	2	2	4	1	4	0	1	0	1
Aqu2.1.03043_001	7	6	9	2	12	0	6	1	3	0	3	4	4	3	16	4	2	7	7	4	6	11	0	0	6	1	4	6	10	0	1	3	6	7	5	1	4	7	2	1	2	1	1
Aqu2.1.03044_001	0	0	0	0	0	0	0	0	0	0	0	0	0	0	0	0	0	0	0	0	0	0	0	0	0	0	0	0	0	0	0	0	0	0	0	0	0	0	0	0	0	0	0
Aqu2.1.03045_001	0	0	0	0	0	0	0	0	0	0	0	0	0	0	0	0	0	0	0	0	0	0	0	0	0	0	0	0	0	0	0	0	0	0	0	0	0	0	0	0	0	0	0
Aqu2.1.03046_001	0	0	0	0	0	1	0	1	1	1	0	1	0	0	0	0	0	0	0	1	0	0	0	0	0	0	0	0	0	0	0	0	0	0	0	0	0	1	0	0	0	1	0
Aqu2.1.03047_001	8	0	1	2	2	1	4	2	4	5	1	1	0	2	3	5	4	1	2	3	6	5	2	1	1	0	1	3	1	1	0	1	2	4	0	1	1	0	1	3	1	5	0
Aqu2.1.03048_001	115	10	146	173	95	122	117	6	109	88	114	109	99	130	172	137	141	4	89	129	113	62	107	4	7	7	56	104	45	188	220	158	283	103	146	12	72	5	2	92	153	6	66
Aqu2.1.03049_001	4	0	3	1	6	1	1	4	2	2	2	6	3	1	4	10	0	9	4	11	3	1	1	1	1	4	2	9	6	0	2	2	2	1	0	7	1	1	0	0	3	0	3
Aqu2.1.03050_001	7	3	7	4	10	8	4	4	4	5	5	7	1	9	3	2	8	3	3	9	0	3	7	5	11	8	2	12	5	11	9	12	8	7	8	8	10	12	3	3	11	4	3
Aqu2.1.03051_001	0	0	0	2	0	0	1	0	0	0	2	0	0	0	3	0	0	0	0	0	0	1	0	0	1	0	0	0	1	0	0	0	0	1	0	0	0	0	1	1	0	1	1
Aqu2.1.03052_001	10	4	43	1	1	16	0	6	0	1	4	16	10	22	1	11	20	7	2	7	0	2	0	3	7	18	0	3	18	10	9	26	3	27	1	2	1	3	0	0	0	0	6
Aqu2.1.03053_001	264	201	233	128	272	159	209	186	163	193	224	259	220	224	206	151	199	110	140	159	125	232	160	162	215	206	100	235	509	291	273	261	215	374	228	124	135	200	113	99	180	93	118
Aqu2.1.03054_001	0	0	0	0	0	0	0	0	0	0	0	0	0	0	0	0	1	0	0	0	0	0	0	0	0	0	0	0	0	0	0	0	0	1	0	2	0	0	0	0	1	0	0
Aqu2.1.03055_001	41	82	85	40	27	26	16	47	90	98	60	51	31	102	42	21	73	36	25	67	49	0	0	0	20	69	26	73	51	91	76	103	39	99	106	53	10	84	46	32	32	0	77
Aqu2.1.03056_001	1	0	1	0	2	0	0	1	1	0	2	0	2	2	0	0	0	0	1	1	0	1	0	0	2	2	0	0	0	3	0	0	1	1	3	0	0	0	0	0	0	1	0
Aqu2.1.03057_001	1	0	1	2	0	2	1	4	0	0	0	1	1	0	3	0	1	0	0	1	0	3	0	1	2	2	2	1	3	0	0	1	4	0	2	4	1	1	1	3	1	0	3
Aqu2.1.03058_001	0	0	0	0	0	0	0	0	3	0	0	0	0	0	0	0	0	0	0	2	0	0	0	1	0	0	0	0	0	0	1	0	0	0	0	1	0	0	0	0	0	0	1
Aqu2.1.03059_001	1	0	0	1	0	0	1	0	0	0	0	3	0	0	2	2	0	0	0	3	0	0	2	0	0	0	0	0	0	1	0	0	2	0	0	0	0	0	0	0	0	0	0
Aqu2.1.03060_001	0	0	1	3	0	0	0	0	1	0	0	1	0	1	1	0	2	0	0	0	0	0	0	0	2	0	0	0	0	0	0	0	1	0	1	0	5	3	0	0	0	0	0
Aqu2.1.03061_001	0	0	0	0	0	0	0	0	0	0	0	0	0	0	0	0	0	0	0	0	0	0	0	0	0	1	0	0	0	0	0	0	0	0	0	0	0	0	0	0	0	0	0
Aqu2.1.03062_001	0	0	0	0	0	0	0	0	0	0	0	0	0	0	0	0	0	0	0	0	0	0	0	0	0	0	0	0	0	0	0	0	0	0	0	0	0	0	0	0	0	0	0
Aqu2.1.03063_001	0	0	1	1	0	0	1	0	0	2	0	0	3	2	1	0	0	0	1	0	0	0	0	0	0	0	0	0	0	0	0	0	0	0	0	0	0	0	0	1	0	0	0
Aqu2.1.03064_001	0	0	0	0	0	0	0	0	0	0	0	0	0	0	0	0	0	0	0	0	0	0	0	0	0	0	0	0	0	0	0	0	0	0	0	0	0	0	0	0	0	0	0
Aqu2.1.03065_001	0	0	0	0	0	0	0	0	0	1	0	0	0	0	0	0	1	0	0	0	0	0	0	0	0	0	0	0	0	0	0	0	0	0	0	0	0	0	0	0	2	0	0
Aqu2.1.03066_001	1	1	3	0	3	2	2	3	1	7	1	2	0	2	7	3	3	2	3	7	2	9	2	6	2	3	1	3	6	4	7	5	2	2	1	6	3	8	7	2	10	2	3
Aqu2.1.03067_001	3	0	2	0	2	0	1	0	0	0	1	0	0	0	1	4	2	0	0	0	1	0	0	2	0	3	0	0	2	1	2	0	4	2	2	0	0	0	1	0	0	0	1
Aqu2.1.03068_001	0	0	0	0	3	0	0	0	0	0	0	0	0	0	0	0	0	0	1	1	1	1	0	1	0	0	0	1	1	0	0	0	0	1	0	1	0	0	0	0	0	0	0
Aqu2.1.03069_001	0	0	0	0	0	0	0	0	0	0	0	0	0	0	0	0	1	0	0	0	0	0	0	0	0	0	1	0	0	2	0	0	0	12	0	1	0	0	0	0	0	0	0
Aqu2.1.03070_001	0	0	1	0	0	0	0	0	0	0	0	1	0	1	0	0	0	0	0	0	0	0	0	1	0	0	0	1	0	0	0	3	0	1	2	0	0	1	0	0	0	0	0
Aqu2.1.03071_001	7	3	10	18	6	9	7	10	3	4	3	8	10	7	19	4	5	20	9	7	9	7	2	0	2	3	2	6	2	4	6	2	2	13	2	6	20	3	3	0	6	12	4
Aqu2.1.03072_001	0	0	1	0	0	0	0	1	0	2	0	3	0	0	0	0	0	2	0	0	0	0	0	1	0	0	0	0	1	1	0	3	1	0	3	0	0	0	0	0	1	0	0
Aqu2.1.03073_001	4	0	1	2	4	2	2	1	1	2	0	0	0	1	1	3	1	3	0	4	0	0	0	1	0	3	1	5	2	1	1	1	1	1	0	2	2	1	1	0	0	0	1
Aqu2.1.03074_001	3	0	3	4	2	4	1	10	2	3	0	5	1	2	5	11	2	12	0	2	15	3	0	0	0	9	4	0	9	2	1	1	2	2	0	0	1	0	2	1	0	0	0
Aqu2.1.03075_001	3	1	0	0	1	0	1	0	0	0	0	0	2	0	6	2	7	2	1	0	3	0	0	0	0	0	0	0	0	0	0	0	0	1	0	0	0	2	0	0	0	0	0
Aqu2.1.03076_001	0	0	0	0	0	0	0	0	0	0	0	0	0	0	0	0	0	0	0	0	0	0	0	0	0	0	0	0	0	0	0	0	0	0	0	0	0	0	0	0	0	0	0
Aqu2.1.03077_001	0	0	0	0	0	0	0	0	0	0	0	0	0	0	0	0	0	0	0	0	0	0	0	0	0	0	1	0	0	0	0	0	0	0	0	0	0	0	0	0	0	0	0
Aqu2.1.03078_001	0	0	0	0	0	0	0	0	0	0	0	0	0	0	0	0	0	0	0	0	0	0	0	0	0	0	0	0	0	0	0	0	0	0	0	0	0	0	0	0	0	0	0
Aqu2.1.03079_001	0	0	0	0	0	0	0	0	0	1	0	0	0	0	1	0	0	0	0	0	0	1	0	0	0	0	0	0	0	0	0	0	0	0	0	0	0	0	0	0	0	0	0
Aqu2.1.03080_001	1	0	1	0	1	0	1	0	0	1	0	1	1	0	2	1	3	0	2	1	0	2	0	0	0	0	1	0	0	0	0	0	1	1	0	1	0	0	1	1	0	0	1
Aqu2.1.03081_001	13	5	6	8	0	0	13	5	6	3	4	9	1	0	2	1	6	12	4	5	5	7	0	2	0	0	0	2	1	2	1	1	2	2	0	3	2	1	2	1	1	1	6
Aqu2.1.03082_001	2	14	6	1	0	2	10	1	5	0	15	14	2	0	6	5	10	0	12	6	5	7	5	5	2	0	4	0	0	0	2	5	0	7	5	0	3	10	1	0	3	3	0
Aqu2.1.03083_001	2	1	0	1	2	1	0	3	0	2	3	0	6	4	6	4	1	1	3	3	0	0	0	0	3	4	3	2	3	1	0	1	1	2	0	2	3	0	0	0	2	1	9
Aqu2.1.03084_001	0	0	0	0	0	0	0	0	0	0	0	0	0	0	0	0	0	0	0	0	0	0	0	0	1	0	0	0	0	0	0	0	0	1	0	0	0	0	0	0	0	0	0
Aqu2.1.03085_001	378	441	475	411	558	314	472	567	453	510	715	810	583	443	663	438	592	386	203	536	657	243	455	500	503	500	579	1170	881	618	777	766	824	387	367	557	525	481	563	601	269	367	584
Aqu2.1.03086_001	0	0	0	0	0	0	0	0	0	0	0	0	1	2	0	0	0	1	1	0	1	0	0	0	0	0	0	0	1	0	0	1	0	0	0	0	0	0	0	0	0	0	0
Aqu2.1.03087_001	0	0	0	0	0	0	0	0	0	0	0	0	0	0	0	0	2	0	2	0	0	0	0	0	0	0	0	0	0	0	0	1	0	1	0	0	1	0	1	0	0	0	1
Aqu2.1.03088_001	0	0	0	0	0	0	0	0	0	0	0	0	0	0	0	0	0	0	0	0	0	0	0	0	0	0	0	0	0	0	0	0	0	0	0	0	0	0	0	0	0	0	0
Aqu2.1.03089_001	0	0	0	1	0	2	0	0	0	2	0	0	0	0	0	0	0	0	0	1	0	1	0	0	0	0	0	0	0	0	0	2	0	0	0	0	0	0	0	0	0	0	0
Aqu2.1.03090_001	0	0	2	4	2	0	0	0	0	0	0	0	0	1	0	0	0	0	0	4	0	1	0	0	0	1	0	0	2	0	0	0	1	0	0	0	0	3	0	0	1	1	0
Aqu2.1.03091_001	0	0	0	0	1	0	1	0	0	1	0	0	0	0	0	1	0	0	2	0	1	0	0	1	0	3	0	0	1	4	0	0	0	2	1	0	0	1	2	1	0	0	1
Aqu2.1.03092_001	0	3	1	0	0	2	1	1	4	0	0	0	0	3	2	0	0	0	1	4	0	0	0	0	1	0	0	1	1	2	0	0	0	1	0	5	0	0	0	1	0	2	1
Aqu2.1.03093_001	0	0	0	0	0	0	0	0	0	0	0	0	0	0	0	0	0	0	0	0	0	0	0	0	0	0	0	0	0	0	0	0	0	0	0	2	0	0	0	0	0	0	0
Aqu2.1.03094_001	0	0	0	0	0	0	0	0	0	0	0	0	0	2	0	0	0	0	0	0	0	0	0	0	0	0	0	0	0	0	0	0	0	0	0	0	0	0	0	0	0	0	0
Aqu2.1.03095_001	0	0	0	0	0	0	0	0	0	0	0	0	0	0	0	0	0	0	0	0	0	0	0	0	1	0	0	0	1	0	0	0	0	0	0	0	0	0	0	1	1	0	0
Aqu2.1.03096_001	0	0	0	0	0	0	0	0	1	0	1	0	0	0	0	0	0	0	0	0	0	0	0	0	0	0	0	0	0	0	0	0	0	0	0	0	0	0	0	0	0	0	0
Aqu2.1.03097_001	0	0	0	0	0	0	0	0	0	0	0	0	0	0	0	0	0	0	0	0	0	0	0	0	0	0	0	0	0	0	1	0	0	0	0	0	0	0	0	0	0	0	0
Aqu2.1.03098_001	24	11	8	8	11	4	17	5	7	3	6	7	3	1	11	12	24	8	11	7	16	6	6	2	2	9	9	8	3	1	6	13	2	11	4	15	6	5	5	3	1	6	6
Aqu2.1.03099_001	1	5	7	2	2	1	0	2	1	4	0	2	0	2	5	0	1	2	6	3	0	4	14	5	0	1	4	3	10	5	6	10	5	2	10	1	10	1	3	2	6	0	2
Aqu2.1.03100_001	1	0	1	0	5	0	1	0	0	0	0	0	0	0	2	0	2	0	0	0	1	0	0	3	0	0	0	0	0	2	2	0	9	0	0	0	0	0	0	0	0	0	1
Aqu2.1.03101_001	0	0	0	0	0	0	0	0	0	0	0	0	0	0	0	0	0	0	0	0	0	0	0	0	0	0	0	0	0	0	0	0	0	0	0	0	0	0	0	0	0	0	0
Aqu2.1.03102_001	0	0	0	0	0	0	0	0	0	0	0	0	0	1	0	0	0	0	0	0	0	0	0	0	0	0	0	0	0	0	0	0	2	0	0	0	0	0	0	0	1	0	0
Aqu2.1.03103_001	53	62	64	0	92	45	0	1	2	8	13	49	16	36	33	1	1	3	25	2	56	2	75	32	48	69	26	37	65	28	45	38	39	14	7	0	40	27	3	41	36	4	2
Aqu2.1.03104_001	9	7	14	6	3	8	2	1	6	0	2	5	4	13	3	9	2	4	10	3	5	3	9	2	4	10	6	9	9	6	5	6	6	9	7	0	14	10	15	1	15	5	0
Aqu2.1.03105_001	0	0	0	0	0	0	0	0	0	0	0	0	0	0	0	0	0	0	0	1	0	0	0	0	0	0	0	1	0	1	0	0	0	0	1	0	0	1	0	0	0	0	0
Aqu2.1.03106_001	2	0	0	1	0	0	0	1	0	0	0	0	7	0	4	0	2	0	5	0	0	1	1	0	0	0	0	0	2	0	1	0	0	0	1	0	0	0	2	0	0	0	1
Aqu2.1.03107_001	0	0	0	0	0	0	0	0	0	0	0	0	0	0	0	0	0	0	0	0	0	0	0	0	0	0	0	0	0	0	0	0	0	0	0	0	0	0	0	0	0	0	0
Aqu2.1.03108_001	0	0	0	0	0	0	0	0	0	0	0	0	0	0	0	0	0	0	0	0	0	0	0	0	0	0	0	0	0	0	0	0	0	0	0	0	0	0	0	0	0	0	0
Aqu2.1.03109_001	53	54	55	9	17	10	30	4	23	10	23	22	16	8	8	24	16	13	35	28	20	7	25	16	14	20	19	33	45	15	30	39	30	25	9	51	16	15	9	21	18	9	17
Aqu2.1.03110_001	10	6	9	84	14	6	6	34	51	42	42	66	1	8	6	33	93	42	5	41	4	8	18	4	8	20	21	11	5	4	10	15	4	31	4	21	29	0	22	16	3	2	5
Aqu2.1.03111_001	0	0	2	0	0	0	0	0	0	0	0	0	1	0	0	0	0	0	0	0	1	0	0	0	0	1	1	0	1	0	0	0	0	0	0	0	0	0	0	0	0	0	0
Aqu2.1.03112_001	7	4	13	7	11	20	5	21	7	4	7	5	14	29	3	0	0	8	3	1	6	2	7	0	2	2	1	1	4	3	5	0	9	13	2	2	1	8	3	3	3	2	1
Aqu2.1.03113_001	3	0	0	2	5	1	0	1	1	2	0	1	0	0	0	0	1	1	0	6	0	2	1	0	1	0	1	0	0	3	0	2	0	2	2	0	1	0	1	2	1	2	1
Aqu2.1.03114_001	0	0	1	1	0	0	0	1	1	0	0	0	0	0	0	0	0	0	0	0	0	0	0	0	0	0	0	0	0	0	0	0	0	0	0	0	1	0	0	0	0	0	0
Aqu2.1.03115_001	0	0	0	0	0	0	0	0	0	0	0	0	0	0	0	0	0	0	1	0	0	0	0	0	0	0	0	0	0	0	0	0	0	0	0	0	0	0	0	0	0	0	0
Aqu2.1.03116_001	0	0	0	0	0	0	0	0	0	0	0	0	0	0	0	0	1	0	0	0	0	0	0	0	0	0	0	0	0	0	0	1	0	0	0	0	0	0	0	0	0	2	0
Aqu2.1.03117_001	0	0	0	0	0	0	0	0	0	0	0	0	0	0	0	0	0	0	0	0	0	0	0	0	0	0	0	0	0	0	0	0	0	0	0	0	0	0	0	0	0	0	0
Aqu2.1.03118_001	0	0	1	0	0	2	0	0	0	1	0	0	0	0	0	0	0	0	0	0	0	0	0	0	1	0	0	0	0	0	0	0	0	0	0	0	0	0	0	0	0	2	0
Aqu2.1.03119_001	0	0	0	0	0	0	0	0	0	0	0	0	0	0	0	0	0	0	0	0	0	0	0	0	0	0	0	0	0	0	0	0	0	0	0	0	0	0	0	0	0	0	0
Aqu2.1.03120_001	0	0	0	0	0	0	0	0	0	0	0	4	0	0	0	0	0	0	0	0	0	0	0	0	0	0	0	0	0	0	0	0	0	0	0	0	0	0	0	0	0	0	0
Aqu2.1.03121_001	0	1	0	0	1	0	0	0	0	0	0	0	0	0	1	0	1	0	0	0	0	0	0	0	0	0	0	0	0	0	0	0	0	0	0	1	0	0	1	0	0	0	0
Aqu2.1.03122_001	2	3	0	1	1	0	10	7	9	18	0	0	0	1	1	2	0	1	0	0	2	0	0	2	0	13	0	23	22	3	4	4	4	5	1	0	0	0	0	0	0	1	1
Aqu2.1.03123_001	0	0	0	0	0	0	0	0	0	0	0	0	0	0	0	0	0	0	0	0	0	0	0	0	0	0	0	0	0	0	0	0	0	0	0	0	1	0	0	0	0	0	0
Aqu2.1.03124_001	0	1	6	0	1	0	0	0	0	9	0	0	1	0	1	0	3	3	0	1	1	0	0	0	2	0	0	0	0	0	1	0	0	0	0	1	2	2	0	0	0	0	0
Aqu2.1.03125_001	45	37	57	35	15	14	53	8	30	50	5	7	35	28	8	5	8	12	38	10	41	18	36	1	26	26	11	33	4	7	11	1	33	2	4	6	7	7	5	6	3	3	25
Aqu2.1.03126_001	0	0	0	0	0	0	0	0	0	0	0	0	0	0	0	0	0	0	0	0	0	0	0	0	0	0	0	0	0	0	0	0	0	0	0	0	0	0	0	0	0	0	0
Aqu2.1.03127_001	0	0	3	3	1	0	0	0	0	0	0	1	1	0	1	0	0	1	0	1	0	0	0	0	0	0	1	0	0	1	0	0	0	0	0	0	0	0	0	0	0	0	0
Aqu2.1.03128_001	0	4	1	8	0	2	3	7	3	6	0	0	0	0	0	0	0	1	2	11	0	0	1	0	2	0	0	2	0	0	0	0	0	0	0	4	0	0	4	0	0	0	2
Aqu2.1.03129_001	0	0	0	0	0	0	0	0	0	0	0	0	0	0	0	0	0	0	0	0	0	0	0	0	0	0	0	0	0	0	0	0	1	0	0	0	1	0	0	0	0	0	0
Aqu2.1.03130_001	0	0	0	0	0	0	0	0	0	0	0	0	0	0	0	0	0	0	0	0	0	0	0	0	0	0	0	0	0	0	0	0	0	0	0	0	0	0	0	0	0	0	0
Aqu2.1.03131_001	21	2	6	3	2	14	0	10	10	8	3	5	6	2	16	22	8	6	1	11	7	4	1	1	5	0	3	4	4	1	5	1	4	1	1	6	3	0	3	5	1	1	2
Aqu2.1.03132_001	0	0	0	0	0	0	0	0	0	0	0	0	0	0	0	0	0	0	0	0	0	0	0	0	0	0	0	0	0	0	0	0	0	0	0	0	0	0	0	0	0	0	0
Aqu2.1.03133_001	2	0	2	1	1	0	0	0	1	1	1	0	0	0	2	0	0	0	1	0	0	0	0	0	0	0	0	1	0	0	2	0	0	0	1	2	0	0	0	0	0	0	1
Aqu2.1.03134_001	0	0	0	0	0	0	0	0	0	0	0	0	0	0	0	0	0	0	0	0	0	0	0	0	0	0	0	0	1	0	0	0	0	0	0	0	0	0	1	0	0	0	0
Aqu2.1.03135_001	0	0	0	0	0	0	0	0	0	0	0	0	0	0	0	0	0	0	0	0	0	0	0	0	0	0	0	0	0	0	0	0	0	0	0	0	0	0	0	0	0	0	0
Aqu2.1.03136_001	0	0	0	0	0	0	0	0	0	0	0	0	0	0	0	0	0	0	0	0	0	0	0	0	0	0	0	0	0	0	0	0	0	0	0	0	0	0	0	0	0	0	0
Aqu2.1.03137_001	1	1	0	0	2	2	2	0	0	3	3	1	1	1	2	2	2	1	0	1	0	0	0	0	0	1	1	4	1	0	1	8	1	1	0	0	0	1	0	0	1	1	0
Aqu2.1.03138_001	0	0	0	0	0	0	0	0	0	0	0	0	0	0	0	0	0	0	0	0	0	0	0	0	0	0	0	0	0	0	0	0	0	0	0	0	0	0	0	0	0	0	0
Aqu2.1.03139_001	0	0	0	0	0	1	0	0	0	0	2	0	0	1	0	0	0	0	0	0	2	0	1	0	0	0	0	0	0	0	0	1	0	0	0	0	0	0	0	0	0	0	0
Aqu2.1.03140_001	0	0	0	0	0	0	0	0	0	0	0	0	0	0	0	0	0	0	0	0	0	0	0	0	0	0	0	0	0	0	0	0	0	0	0	0	0	0	0	0	0	0	0
Aqu2.1.03141_001	0	0	0	0	0	0	0	0	0	0	0	0	0	0	0	0	0	0	0	0	0	0	0	0	0	0	0	0	0	0	0	0	0	0	0	0	0	0	0	0	0	0	0
Aqu2.1.03142_001	0	0	0	0	0	0	0	0	0	0	0	0	0	0	0	0	0	0	0	0	0	0	0	0	0	0	0	0	0	0	0	0	0	0	0	0	0	0	0	0	0	0	0
Aqu2.1.03143_001	0	0	0	0	0	0	0	0	0	0	0	0	0	0	0	0	0	0	1	0	0	0	0	0	0	0	0	0	0	0	1	0	0	1	0	0	1	0	0	0	0	0	0
Aqu2.1.03144_001	0	1	0	0	0	0	0	0	0	1	1	0	1	0	0	0	0	1	2	0	0	1	0	0	0	0	0	0	0	0	0	0	0	0	0	0	0	1	0	0	0	1	0
Aqu2.1.03145_001	0	0	0	0	0	0	0	0	0	0	0	0	0	0	0	0	0	0	0	1	0	0	3	0	0	0	0	0	0	0	1	0	0	0	0	0	0	0	0	1	0	0	2
Aqu2.1.03146_001	0	0	0	0	0	3	0	0	1	0	0	2	0	1	0	0	10	0	0	0	0	0	13	0	1	3	0	1	0	6	1	0	0	1	0	0	0	2	0	6	0	0	0
Aqu2.1.03147_001	0	2	0	0	0	0	0	0	3	2	1	0	0	0	0	0	0	0	0	4	0	2	0	0	0	0	0	0	0	1	0	0	0	0	0	0	0	1	0	1	0	0	0
Aqu2.1.03148_001	0	0	0	0	0	0	0	0	0	0	0	0	0	0	0	0	0	0	0	0	0	0	1	0	0	0	0	0	0	0	0	0	0	0	0	0	0	0	0	0	0	0	0
Aqu2.1.03149_001	79	40	87	33	29	45	53	44	54	81	33	39	36	54	70	41	79	41	32	104	85	32	176	78	28	88	46	168	131	47	131	166	117	73	49	85	66	66	22	51	17	67	88
Aqu2.1.03150_001	0	0	0	0	0	0	0	0	0	0	0	0	0	0	0	0	0	0	0	0	0	0	0	0	0	0	0	0	0	0	0	0	0	0	0	0	0	0	0	0	0	0	0
Aqu2.1.03151_001	1	5	5	4	5	1	2	1	4	7	7	5	1	6	2	2	0	0	0	8	3	0	8	3	12	1	2	5	1	1	3	4	4	0	2	9	12	3	4	3	2	3	8
Aqu2.1.03152_001	86	78	104	61	84	50	68	275	351	602	343	83	66	328	100	329	455	676	68	415	58	38	60	36	179	235	256	51	511	32	250	182	196	182	122	473	73	212	218	11	208	42	206
Aqu2.1.03153_001	2	8	3	2	3	1	10	5	1	0	7	5	2	10	2	2	3	0	2	5	2	5	9	3	6	3	4	4	5	1	9	5	6	7	6	2	4	11	3	2	7	5	0
Aqu2.1.03154_001	1	0	0	0	0	0	0	1	0	0	0	0	0	0	0	1	0	0	0	2	0	0	0	1	0	0	0	0	0	0	0	0	0	0	0	0	0	0	0	0	0	1	0
Aqu2.1.03156_001	0	0	0	0	0	0	0	0	0	0	0	0	0	0	0	0	0	0	0	0	0	0	0	0	0	0	0	0	0	0	0	0	0	0	0	0	0	0	0	0	0	0	0
Aqu2.1.03157_001	2	2	6	1	2	2	0	5	1	1	4	1	3	1	3	1	1	1	7	2	1	1	0	0	0	0	0	0	2	0	0	1	1	1	1	1	0	0	0	0	0	0	0
Aqu2.1.03158_001	0	0	0	0	0	0	0	0	0	0	0	0	0	0	0	0	0	0	0	0	0	0	0	0	0	0	0	0	0	0	0	0	0	0	0	0	0	0	0	0	1	0	0
Aqu2.1.03159_001	0	0	0	0	2	0	0	0	0	0	0	0	0	0	0	0	0	0	0	1	0	0	0	0	0	0	0	0	0	0	0	0	0	0	0	0	0	0	0	0	0	0	0
Aqu2.1.03160_001	4	2	16	1	9	15	0	6	3	6	12	4	6	8	6	10	13	6	3	10	2	0	6	7	3	3	2	7	7	4	11	2	4	1	8	8	1	0	0	2	3	2	6
Aqu2.1.03161_001	27	30	133	227	266	297	90	95	96	182	274	294	247	272	277	101	301	82	130	141	191	169	158	227	228	255	189	211	287	275	109	235	228	240	229	22	239	142	233	178	159	130	128
Aqu2.1.03162_001	0	0	0	0	0	0	0	0	3	1	0	0	0	0	0	0	1	0	0	1	0	0	0	0	0	0	0	0	0	0	0	0	1	1	0	4	0	0	0	0	0	0	0
Aqu2.1.03163_001	30	3	15	6	12	11	23	3	24	9	4	12	11	16	51	17	17	24	12	38	21	6	6	9	4	6	5	10	6	3	19	18	9	4	5	21	9	11	2	2	6	1	8
Aqu2.1.03164_001	9	3	0	0	0	5	0	0	0	1	16	0	0	0	0	0	0	0	0	0	0	0	0	0	12	12	0	0	15	0	0	0	0	19	0	0	0	1	0	0	19	13	0
Aqu2.1.03165_001	0	0	0	0	0	0	0	0	0	2	0	0	0	1	0	1	0	0	0	1	0	0	1	0	0	0	0	1	0	0	2	0	0	0	0	0	0	0	0	2	0	0	0
Aqu2.1.03166_001	0	0	0	0	0	0	0	0	0	0	0	0	0	0	0	0	0	0	0	0	0	0	0	0	0	0	0	0	0	0	0	0	0	0	0	0	0	0	0	0	0	0	0
Aqu2.1.03167_001	2	5	2	5	0	1	3	4	4	4	5	0	8	16	8	3	7	3	4	5	2	0	8	11	4	5	1	4	4	1	0	3	0	1	0	7	2	4	0	0	2	0	2
Aqu2.1.03168_001	1	0	0	2	0	0	0	2	0	1	1	0	1	2	0	0	0	1	1	0	0	1	0	1	0	0	0	0	0	1	0	2	1	0	0	1	1	0	0	0	0	0	0
Aqu2.1.03169_001	1	0	0	0	1	0	1	0	0	0	0	0	0	0	0	0	0	1	0	0	0	0	0	0	0	0	0	0	0	0	1	0	0	0	0	0	0	0	0	1	0	0	0
Aqu2.1.03170_001	0	0	0	0	0	0	0	0	0	0	0	0	0	0	0	0	0	0	0	0	0	0	0	0	0	0	0	0	0	0	0	0	1	0	0	0	0	0	0	0	0	0	0
Aqu2.1.03171_001	0	0	0	0	0	0	0	0	0	0	0	0	1	0	0	0	1	0	0	0	0	0	0	0	0	0	0	0	0	1	0	0	0	0	0	0	0	1	1	1	0	0	2
Aqu2.1.03172_001	0	0	0	0	0	0	0	0	0	0	0	0	0	0	0	0	0	0	0	0	0	0	0	0	0	0	0	0	0	0	0	0	0	0	0	0	0	0	0	0	0	0	0
Aqu2.1.03173_001	0	0	0	0	0	0	0	0	0	0	0	0	0	0	0	0	0	0	0	0	0	0	0	0	0	0	0	0	0	0	0	0	0	0	0	0	0	0	0	0	1	0	0
Aqu2.1.03174_001	2	1	20	21	56	10	50	2	5	12	24	5	14	2	57	0	27	37	37	35	40	4	11	4	3	19	1	7	6	6	10	11	9	25	5	14	6	7	3	2	15	2	14
Aqu2.1.03175_001	0	0	0	0	0	0	0	0	0	0	0	0	0	0	0	0	0	0	0	0	0	0	0	0	0	0	0	0	0	0	0	0	0	0	0	0	0	0	0	0	0	0	0
Aqu2.1.03176_001	2	0	0	0	1	1	1	2	0	0	1	1	1	0	0	3	0	1	0	0	0	0	1	0	1	1	2	2	0	0	0	1	0	1	0	0	0	1	0	1	1	0	0
Aqu2.1.03177_001	0	0	0	0	7	7	0	0	0	0	0	0	0	0	0	0	2	0	0	0	0	0	0	0	0	0	0	0	0	2	0	1	0	0	1	0	0	0	0	0	2	0	0
Aqu2.1.03178_001	0	0	1	0	0	0	0	0	2	0	3	0	0	0	0	0	0	0	0	0	0	0	0	0	0	1	0	0	2	0	0	0	0	0	0	0	0	0	1	0	0	0	0
Aqu2.1.03179_001	0	0	1	0	0	0	0	0	0	1	0	1	0	1	1	0	1	0	0	2	0	0	0	0	0	0	0	0	0	0	0	0	0	0	0	0	0	0	0	0	0	0	0
Aqu2.1.03180_001	0	0	0	0	1	0	1	0	0	0	0	0	0	0	0	0	0	1	1	0	0	0	0	0	0	1	0	0	1	0	1	0	0	0	0	0	0	0	0	0	0	0	0
Aqu2.1.03181_001	0	0	0	0	0	0	0	0	0	0	0	0	0	0	0	0	0	1	0	0	0	0	0	0	0	0	0	0	0	0	0	0	0	0	0	0	0	0	0	0	0	0	0
Aqu2.1.03182_001	10	32	8	0	5	2	1	12	4	9	14	4	11	3	15	4	3	18	8	19	4	2	12	8	9	1	1	4	6	1	5	2	1	11	0	17	6	3	7	5	2	4	4
Aqu2.1.03183_001	0	0	69	19	39	35	102	0	39	1	26	27	23	46	19	5	0	5	55	27	0	59	16	0	11	17	40	118	35	21	71	138	90	12	39	88	0	22	23	9	123	5	0
Aqu2.1.03184_001	1	0	0	0	0	0	0	0	0	0	1	1	1	0	0	0	0	0	0	0	0	0	1	0	0	0	0	0	3	0	0	0	0	2	0	0	1	0	1	0	0	0	0
Aqu2.1.03185_001	0	0	1	0	1	1	0	0	1	0	0	0	0	1	0	0	0	0	1	0	1	1	0	0	0	2	0	0	0	0	1	0	1	1	1	0	0	0	0	0	0	0	2
Aqu2.1.03186_001	0	0	0	0	0	0	0	0	0	0	0	0	0	0	0	0	0	0	0	0	0	0	0	0	0	0	0	0	0	0	0	0	0	0	0	0	0	0	0	0	0	0	0
Aqu2.1.03187_001	0	0	0	0	0	0	0	0	0	0	0	0	0	0	0	0	0	0	0	0	0	0	0	0	0	0	0	0	0	0	0	0	0	0	0	0	0	0	0	0	0	0	0
Aqu2.1.03188_001	0	0	0	0	1	1	0	2	0	0	1	4	0	0	3	9	1	0	1	1	0	0	0	0	0	0	1	0	1	0	0	0	0	3	1	4	4	2	0	0	0	5	1
Aqu2.1.03189_001	0	1	0	0	0	0	0	0	0	1	0	0	0	1	1	1	0	0	0	3	0	0	0	0	0	0	0	1	1	0	0	0	1	1	0	1	0	1	0	0	0	0	0
Aqu2.1.03190_001	0	0	0	0	0	0	0	0	0	0	0	0	1	0	0	0	0	0	0	0	0	0	0	0	0	0	0	0	0	0	0	0	0	0	0	0	0	0	0	0	0	0	0
Aqu2.1.03191_001	9	15	5	4	1	0	0	0	17	11	3	0	0	0	1	4	12	7	0	0	4	0	0	0	0	4	0	7	0	2	5	0	0	3	1	0	4	5	0	9	4	1	3
Aqu2.1.03192_001	0	0	3	1	0	0	0	3	0	1	5	2	3	2	3	0	0	1	0	8	3	0	0	0	12	1	2	2	1	0	2	1	0	20	0	1	6	3	0	1	0	9	3
Aqu2.1.03193_001	0	0	0	0	0	0	0	0	0	0	0	0	0	0	0	0	0	0	0	0	0	0	0	0	0	0	0	0	0	0	0	0	0	0	0	0	0	0	0	0	1	0	0
Aqu2.1.03194_001	1	0	0	1	0	0	0	0	0	0	0	0	0	0	0	0	0	0	0	0	0	0	0	0	0	0	0	0	0	0	0	0	0	0	0	0	0	0	0	0	0	0	0
Aqu2.1.03195_001	0	0	0	0	0	0	0	0	0	0	0	0	0	0	0	0	0	0	0	0	0	0	0	0	0	0	0	0	0	0	0	0	0	0	0	0	0	0	0	0	0	0	0
Aqu2.1.03196_001	50	16	27	21	32	12	3	8	10	11	6	4	35	10	14	53	31	12	31	26	18	4	4	4	8	5	4	8	8	6	12	2	10	4	1	15	10	7	1	1	2	5	6
Aqu2.1.03197_001	46	23	36	15	33	12	41	42	14	12	31	23	30	9	31	13	43	50	57	8	29	10	19	8	8	17	8	24	25	14	42	37	19	21	6	19	8	5	10	8	14	8	5
Aqu2.1.03198_001	7	8	2	0	1	0	4	5	4	7	2	14	2	1	1	5	0	12	0	23	0	15	2	0	2	3	1	6	1	0	0	0	2	1	0	7	0	0	0	4	7	0	0
Aqu2.1.03199_001	0	0	0	0	0	0	0	0	0	0	0	0	0	0	0	0	0	0	0	0	0	0	0	0	1	0	0	0	0	0	0	0	0	0	0	0	0	0	0	0	0	0	0
Aqu2.1.03200_001	4	4	10	4	4	2	4	1	2	2	3	4	4	6	4	5	4	4	9	3	3	4	1	2	1	4	6	7	2	7	6	1	1	1	4	3	6	2	4	3	1	0	5
Aqu2.1.03201_001	3	4	2	17	28	1	1	15	1	5	33	3	1	2	2	0	0	17	2	4	1	1	29	30	1	1	0	14	56	1	2	60	0	30	1	1	1	32	5	4	2	23	0
Aqu2.1.03202_001	0	0	0	0	0	0	0	0	0	0	0	0	0	0	0	0	0	0	0	0	0	0	0	0	0	0	0	1	0	0	0	0	0	0	0	0	0	0	0	0	0	0	0
Aqu2.1.03203_001	0	0	0	0	0	0	0	0	0	0	0	0	0	0	0	0	0	0	0	0	0	0	0	0	0	0	0	0	0	0	0	0	0	0	0	0	0	0	0	0	0	0	0
Aqu2.1.03204_001	0	0	0	0	0	0	0	0	0	0	0	0	0	0	0	0	0	0	0	0	0	0	0	0	0	0	0	0	0	0	1	0	0	0	0	0	0	0	0	0	0	0	0
Aqu2.1.03205_001	0	0	3	1	0	0	0	2	2	0	0	0	0	2	0	3	0	1	1	0	3	0	0	1	0	0	0	0	2	2	0	2	1	0	0	3	0	0	0	2	1	0	3
Aqu2.1.03206_001	5	0	0	0	0	0	0	0	0	0	0	0	0	0	0	0	0	0	2	0	0	0	0	0	0	0	2	0	1	0	0	0	1	0	0	1	1	0	0	0	0	0	3
Aqu2.1.03207_001	3	2	0	0	4	2	0	2	0	2	1	4	0	1	0	4	6	13	0	2	0	4	0	0	1	0	0	0	0	0	0	4	3	0	1	3	5	2	0	0	0	3	3
Aqu2.1.03208_001	1	0	1	2	1	1	0	0	1	0	1	0	3	0	9	2	4	1	4	0	0	2	0	0	2	1	0	0	5	0	1	0	0	0	2	1	3	0	0	0	0	0	1
Aqu2.1.03209_001	9	4	6	2	1	1	10	2	2	3	3	1	0	1	3	1	3	5	8	2	0	4	0	0	1	3	1	2	1	0	2	1	2	1	0	4	3	3	2	2	1	0	1
Aqu2.1.03210_001	2	3	11	1	2	6	3	6	9	1	12	1	5	10	2	0	2	5	0	8	1	2	7	7	3	4	11	9	2	6	14	4	11	4	1	4	4	4	5	4	2	3	3
Aqu2.1.03211_001	5	5	18	6	9	9	5	4	6	15	6	9	10	10	6	5	10	9	7	21	1	4	4	2	23	4	1	5	0	16	6	9	20	4	4	28	4	13	0	5	14	4	7
Aqu2.1.03212_001	0	1	0	0	2	0	0	0	0	0	1	0	2	2	0	0	0	1	0	0	0	0	0	0	0	0	0	1	0	0	2	0	0	0	0	0	0	0	0	0	0	0	0
Aqu2.1.03213_001	59	463	114	313	427	125	267	371	185	706	477	103	513	288	361	132	23	185	299	105	383	273	262	172	222	306	364	539	281	171	511	294	612	100	198	260	123	214	413	10	14	187	497
Aqu2.1.03214_001	77	66	63	92	81	49	117	88	82	81	161	73	80	182	222	80	165	126	123	143	51	62	35	34	38	34	7	87	83	58	73	42	24	39	21	17	33	40	25	27	44	24	11
Aqu2.1.03215_001	0	2	4	1	2	0	8	12	1	5	5	3	3	6	8	0	5	2	14	11	0	10	1	1	6	5	0	8	4	0	3	2	0	0	0	2	4	1	1	0	2	1	0
Aqu2.1.03216_001	0	0	0	0	1	0	0	0	0	0	1	0	1	0	0	0	0	0	0	0	0	0	0	0	0	0	0	0	0	0	3	0	0	0	0	0	0	0	0	0	0	0	0
Aqu2.1.03217_001	0	0	0	2	0	0	0	5	0	1	1	1	0	0	2	2	0	4	2	2	0	1	0	0	0	0	1	3	3	1	4	2	2	0	1	2	0	2	1	0	1	1	0
Aqu2.1.03218_001	4	10	7	6	8	2	8	2	2	9	3	12	6	6	7	16	4	14	12	22	3	9	3	1	6	1	3	2	4	4	6	5	2	6	0	10	4	8	4	7	7	2	5
Aqu2.1.03219_001	0	0	0	0	0	0	0	0	0	0	0	0	0	0	0	0	0	0	0	0	0	0	0	0	0	0	0	0	0	0	0	0	0	0	0	0	0	0	0	0	0	0	0
Aqu2.1.03220_001	1	0	0	0	0	0	8	0	0	0	0	0	0	10	0	0	0	0	0	0	0	0	1	3	8	0	6	9	12	0	0	0	0	1	0	1	0	0	2	0	0	0	0
Aqu2.1.03221_001	0	0	0	0	2	0	0	0	1	0	0	0	0	0	0	0	0	0	0	0	0	0	0	0	0	0	0	0	0	0	0	0	0	0	0	0	0	0	1	0	0	0	0
Aqu2.1.03222_001	3	1	0	2	1	0	1	0	0	1	1	2	0	2	1	2	0	0	0	3	0	0	0	2	0	2	1	2	3	0	0	1	1	0	0	5	4	0	6	1	5	2	1
Aqu2.1.03223_001	0	0	0	0	0	0	0	1	0	0	0	2	0	1	0	0	0	0	0	0	0	0	0	0	0	0	0	0	0	0	0	2	0	0	0	0	0	0	0	0	0	0	2
Aqu2.1.03224_001	2	0	0	1	0	0	4	0	4	2	3	0	3	5	7	3	0	0	0	3	2	2	3	1	0	1	0	2	1	0	3	1	0	1	1	4	5	2	2	2	2	1	2
Aqu2.1.03225_001	5	4	4	5	0	1	4	4	0	2	3	1	2	4	1	2	1	6	1	1	7	0	0	0	0	3	2	4	0	2	0	3	5	1	1	2	0	1	6	0	5	1	1
Aqu2.1.03226_001	3	3	2	7	4	2	3	3	5	6	3	1	1	3	5	8	1	3	0	6	5	0	4	3	1	0	2	2	1	1	0	5	2	1	2	3	2	2	2	1	0	0	3
Aqu2.1.03227_001	0	1	0	0	0	0	0	0	0	0	0	0	0	0	0	1	0	0	0	0	0	0	0	0	3	10	2	1	0	0	0	0	0	0	0	1	0	0	1	0	0	0	0
Aqu2.1.03228_001	1	0	0	1	14	16	9	5	0	6	22	24	2	9	42	0	0	4	10	25	0	34	8	15	0	0	27	0	0	1	6	11	0	0	1	0	0	0	0	0	88	17	94
Aqu2.1.03229_001	2	0	0	0	19	5	3	3	0	0	7	0	9	3	15	3	0	3	6	13	0	4	3	8	0	6	6	0	0	1	7	2	6	0	0	0	0	0	0	0	15	5	1
Aqu2.1.03230_001	1	2	2	0	2	1	0	1	0	1	0	1	1	0	1	4	0	0	1	2	1	0	0	1	2	1	3	0	0	0	0	4	1	2	0	3	1	0	0	0	0	1	0
Aqu2.1.03231_001	0	0	0	0	0	0	0	0	0	0	0	0	0	0	0	0	1	0	1	0	0	0	0	0	0	0	0	0	0	1	0	0	0	0	0	0	0	0	0	1	1	0	1
Aqu2.1.03232_001	0	9	9	6	2	0	15	0	0	0	2	8	1	11	0	7	0	0	1	0	1	0	0	4	5	0	0	0	0	0	0	0	0	0	2	0	0	0	0	0	0	0	9
Aqu2.1.03233_001	0	12	6	1	1	0	4	1	3	0	2	11	0	5	0	0	4	0	0	0	0	2	0	0	16	0	0	6	0	1	0	0	0	0	10	0	0	0	0	0	2	1	4
Aqu2.1.03234_001	0	0	0	0	0	0	0	0	0	0	0	0	0	0	0	0	0	0	0	0	0	0	0	0	0	0	0	0	0	1	0	0	0	1	0	0	1	0	0	0	0	0	0
Aqu2.1.03235_001	2	0	3	2	2	4	4	4	4	4	5	0	1	0	2	3	9	6	1	13	2	7	0	2	0	1	1	5	10	4	2	3	0	1	1	4	0	5	12	11	3	4	0
Aqu2.1.03236_001	0	0	0	2	0	0	0	0	0	1	1	0	0	0	0	0	0	0	0	0	0	0	0	0	0	1	0	0	0	0	0	0	0	0	0	0	1	0	0	0	0	0	1
Aqu2.1.03237_001	0	0	0	0	0	0	0	0	0	0	0	0	0	0	0	0	0	0	0	0	0	0	0	0	0	0	0	0	0	0	0	0	0	0	0	0	0	0	0	0	0	0	0
Aqu2.1.03238_001	0	0	0	0	0	0	0	0	0	0	0	0	0	0	0	0	0	0	0	0	0	0	0	0	0	0	0	0	0	0	0	0	0	0	0	0	0	0	0	0	0	0	0
Aqu2.1.03239_001	0	0	0	0	0	0	0	0	0	0	0	0	0	0	0	0	0	0	0	0	0	0	0	0	0	0	0	0	0	0	0	0	0	0	0	0	0	0	0	0	0	0	0
Aqu2.1.03240_001	12	12	31	23	46	42	32	4	22	13	5	65	20	24	60	7	18	2	21	22	21	23	56	35	27	34	4	122	57	59	52	33	31	39	45	15	10	55	50	40	38	11	22
Aqu2.1.03241_001	0	0	0	0	0	0	0	0	0	0	0	0	0	0	0	0	0	0	0	0	0	0	0	0	0	0	0	0	0	0	0	0	0	0	0	0	0	0	0	0	0	0	0
Aqu2.1.03242_001	0	0	0	0	0	0	0	0	0	0	0	0	0	0	0	0	0	0	0	2	0	0	0	0	0	0	0	0	0	0	0	0	0	0	0	1	0	0	0	0	0	0	1
Aqu2.1.03243_001	0	0	0	0	0	0	0	0	0	0	0	0	0	0	0	0	0	0	0	0	0	0	0	0	0	0	0	0	0	0	0	0	0	0	0	0	0	0	0	0	0	0	0
Aqu2.1.03244_001	5	1	4	0	3	18	2	3	1	2	0	0	12	0	0	15	2	0	6	1	1	1	0	1	0	4	0	0	0	0	9	0	0	0	1	1	0	1	0	0	4	0	26
Aqu2.1.03245_001	0	0	0	0	0	0	0	0	1	0	0	1	0	0	0	0	0	0	0	1	0	1	1	0	0	0	0	1	0	0	0	0	1	0	0	0	0	0	0	0	8	0	0
Aqu2.1.03246_001	3	0	0	1	1	0	0	1	1	1	0	1	1	0	1	0	0	2	0	1	1	0	0	0	0	1	0	1	0	0	1	0	1	0	1	1	1	1	0	0	0	0	1
Aqu2.1.03247_001	76	134	29	44	51	40	102	89	181	136	105	89	1	28	74	65	71	154	1	157	112	32	80	33	11	60	69	75	72	16	7	42	23	21	28	78	33	58	40	44	3	53	33
Aqu2.1.03248_001	1	0	2	0	0	0	0	0	0	0	0	0	0	0	0	0	0	0	0	1	1	0	0	0	0	0	0	1	0	0	0	0	0	0	1	1	0	0	0	0	0	0	0
Aqu2.1.03249_001	0	1	0	0	1	0	1	2	0	0	0	2	0	0	0	0	1	0	5	1	1	2	0	0	1	0	0	2	0	0	0	0	0	5	2	2	0	2	0	0	0	0	1
Aqu2.1.03250_001	0	0	0	2	2	0	0	0	1	1	0	0	0	2	0	0	1	0	0	0	0	0	0	1	0	1	0	0	0	2	0	0	1	0	0	0	1	0	0	0	0	0	0
Aqu2.1.03251_001	1	9	6	2	21	8	4	10	5	5	1	8	2	6	9	3	4	11	2	12	13	1	1	0	3	2	4	3	9	4	6	12	10	6	5	4	8	4	2	4	7	8	0
Aqu2.1.03252_001	0	0	0	0	1	1	0	1	2	0	0	0	1	0	1	0	0	1	1	2	0	0	0	1	0	2	0	0	0	0	0	0	0	0	0	0	0	0	0	0	0	0	0
Aqu2.1.03253_001	0	0	0	0	0	0	0	0	0	0	0	0	0	0	0	0	0	0	0	0	0	0	0	0	0	0	0	0	0	0	0	0	0	0	0	0	0	0	0	0	0	0	0
Aqu2.1.03254_001	3	1	2	5	1	2	4	2	0	0	5	1	0	0	0	2	1	1	1	0	2	3	1	1	0	0	1	0	1	1	1	1	2	0	3	1	2	5	0	0	0	1	7
Aqu2.1.03255_001	1	0	0	0	0	1	0	0	1	0	0	0	0	0	4	0	0	0	0	0	0	0	0	0	0	0	0	0	0	0	0	0	0	0	1	3	0	0	0	0	0	0	0
Aqu2.1.03256_001	0	0	0	0	0	0	0	0	0	0	0	0	0	0	0	0	0	0	0	1	0	0	0	0	1	0	0	0	0	0	0	0	0	0	0	0	0	0	0	0	0	0	0
Aqu2.1.03257_001	1	0	0	0	0	0	0	0	0	0	1	0	0	0	0	0	0	0	0	1	0	0	0	0	0	0	0	0	0	0	0	0	0	1	0	0	0	0	0	0	0	0	0
Aqu2.1.03258_001	0	0	0	1	0	2	0	0	3	0	0	0	1	1	0	0	1	0	0	0	1	0	0	1	1	0	0	0	0	1	0	0	0	0	0	1	1	0	0	1	0	0	0
Aqu2.1.03259_001	0	0	0	0	0	0	0	0	0	0	1	0	0	1	0	0	0	1	0	0	0	0	0	0	0	0	1	0	0	0	0	0	0	0	0	0	0	0	0	1	0	0	0
Aqu2.1.03260_001	0	0	0	0	0	0	0	0	0	0	0	0	0	0	0	0	0	0	0	0	0	0	0	0	0	0	0	0	0	0	0	3	0	0	0	0	0	0	0	0	0	0	0
Aqu2.1.03261_001	31	6	28	0	1	2	2	0	3	2	3	3	2	22	5	6	4	1	2	2	1	3	5	5	4	18	4	13	1	1	20	8	24	0	2	3	7	0	4	6	3	3	2
Aqu2.1.03262_001	0	0	0	0	0	0	0	0	0	0	0	0	0	0	0	0	0	0	0	0	0	0	0	0	0	0	0	0	0	0	0	0	0	0	0	0	0	0	0	0	0	0	0
Aqu2.1.03263_001	6	3	6	8	5	2	22	5	12	16	32	5	6	14	8	4	7	4	8	10	16	4	15	8	5	3	3	2	46	7	2	16	11	13	9	8	4	25	20	7	0	5	16
Aqu2.1.03264_001	0	0	0	0	0	0	0	1	1	0	0	0	0	0	0	0	0	0	1	0	0	0	0	0	0	0	0	0	0	1	0	1	0	0	0	0	0	0	0	0	0	0	0
Aqu2.1.03265_001	0	0	0	0	0	0	0	0	0	0	0	0	0	0	0	0	0	0	0	0	0	1	0	0	0	0	0	0	0	0	1	0	0	0	0	0	0	0	0	0	0	0	0
Aqu2.1.03266_001	2	6	1	0	0	1	0	2	0	2	2	0	0	2	6	1	2	0	4	2	2	1	1	0	1	0	1	0	3	0	1	0	0	0	1	0	2	7	2	0	0	2	0
Aqu2.1.03267_001	0	1	0	0	0	0	0	0	0	0	0	0	0	2	0	0	0	0	0	0	0	0	0	0	0	0	0	0	0	0	0	0	0	0	0	0	0	0	0	0	0	0	0
Aqu2.1.03268_001	0	0	0	0	0	0	0	0	0	0	0	0	0	0	0	0	0	0	0	0	0	0	0	0	0	0	0	0	2	0	0	0	0	0	0	0	0	0	0	0	0	0	0
Aqu2.1.03269_001	0	0	0	0	0	0	0	0	0	0	0	0	0	0	0	0	0	0	0	0	0	0	0	0	0	0	0	0	0	0	0	0	0	0	0	0	0	0	0	0	0	0	0
Aqu2.1.03270_001	0	0	0	0	0	0	0	0	0	0	1	0	0	0	0	0	1	0	1	0	0	0	0	0	0	0	0	0	0	0	0	0	0	0	0	0	0	1	0	1	0	0	0
Aqu2.1.03271_001	3	1	0	0	0	0	1	0	0	0	0	0	0	0	0	0	0	0	0	0	0	0	0	0	0	0	0	0	0	0	0	0	0	0	0	0	0	0	0	0	1	0	1
Aqu2.1.03272_001	0	0	0	0	0	0	0	0	0	0	0	0	0	0	0	0	0	0	0	0	0	0	0	0	0	0	0	0	0	0	0	0	0	0	0	0	0	0	0	0	0	0	0
Aqu2.1.03273_001	0	0	0	0	0	0	0	0	0	0	0	0	1	0	2	0	0	0	0	0	0	1	0	0	0	1	1	0	0	0	0	0	0	0	0	1	0	0	0	0	0	0	0
Aqu2.1.03274_001	0	0	0	0	0	0	2	0	0	0	0	0	1	0	0	0	0	0	0	0	0	0	0	1	0	0	0	0	0	0	0	0	0	0	0	0	0	0	0	0	0	0	0
Aqu2.1.03275_001	19	29	26	11	54	12	19	10	22	16	39	56	28	21	35	3	7	2	0	4	17	96	38	29	121	24	7	21	9	16	55	90	77	11	101	8	26	24	47	6	11	36	33
Aqu2.1.03276_001	10	0	1	1	0	0	2	0	0	0	0	0	0	0	0	21	1	0	7	0	0	4	2	1	18	1	0	0	0	8	0	2	0	0	0	0	3	4	0	0	0	0	0
Aqu2.1.03277_001	0	0	0	0	0	0	0	0	0	0	0	0	0	0	1	0	0	0	0	0	0	0	0	0	0	0	0	0	0	0	0	0	0	0	0	0	0	0	0	0	0	0	0
Aqu2.1.03278_001	0	0	1	0	0	0	0	1	0	0	0	1	0	0	0	0	4	1	0	0	0	0	0	0	1	1	0	1	0	0	0	0	0	0	0	0	0	0	0	0	0	0	0
Aqu2.1.03279_001	1	0	0	2	1	0	1	0	0	1	0	1	0	1	0	1	2	1	0	1	0	0	0	1	0	0	0	0	0	0	0	2	2	0	2	2	0	1	0	3	1	0	0
Aqu2.1.03280_001	38	26	17	40	10	34	31	14	26	15	18	33	17	23	32	19	27	122	22	33	39	14	11	13	18	10	7	20	14	5	6	6	14	9	7	12	12	9	13	3	14	16	13
Aqu2.1.03281_001	0	0	0	0	0	0	0	0	0	0	0	0	0	0	0	0	0	0	0	0	0	0	0	0	0	0	0	0	0	0	0	0	0	0	0	0	0	0	0	0	0	0	0
Aqu2.1.03282_001	0	0	0	0	0	0	0	0	0	0	0	0	0	0	0	0	0	0	0	0	0	0	0	0	0	0	0	0	0	0	0	0	0	0	0	0	0	0	0	0	0	0	0
Aqu2.1.03283_001	0	0	0	0	0	0	0	0	0	0	0	0	0	0	0	0	0	0	0	0	0	0	0	0	0	0	0	0	0	0	0	0	0	0	0	0	0	0	0	0	0	0	0
Aqu2.1.03284_001	4	0	0	0	0	0	1	0	0	0	0	0	0	0	1	0	0	0	0	0	0	0	1	1	1	0	0	0	0	0	3	2	1	0	1	0	0	0	0	0	0	0	0
Aqu2.1.03285_001	103	52	41	53	13	29	69	54	54	118	47	106	3	89	46	42	82	21	30	123	87	12	100	51	87	7	27	146	115	7	59	85	0	121	66	46	44	74	49	74	54	28	55
Aqu2.1.03286_001	10	7	20	5	13	39	57	7	23	25	17	21	6	4	16	0	1	6	67	16	41	10	35	16	64	30	5	20	4	22	19	51	11	2	12	35	15	40	24	28	8	20	18
Aqu2.1.03287_001	0	0	0	0	0	0	0	0	0	0	0	0	0	0	0	0	0	0	0	0	0	0	0	0	0	0	0	0	0	0	0	0	0	0	0	0	0	0	0	0	0	0	0
Aqu2.1.03288_001	0	0	2	0	0	0	0	0	0	0	0	0	0	0	0	0	0	0	1	0	0	0	0	0	0	0	0	0	0	0	0	0	0	0	0	0	0	0	0	1	0	0	0
Aqu2.1.03289_001	0	1	0	1	1	0	1	0	0	0	0	0	1	1	1	0	0	0	1	2	0	1	0	0	0	0	0	1	0	0	2	0	0	0	0	0	0	0	0	1	1	0	0
Aqu2.1.03290_001	9	5	10	10	13	10	13	0	9	5	9	13	3	14	5	8	19	1	5	7	14	6	5	6	6	5	4	6	14	6	5	3	10	5	9	3	8	8	1	1	7	4	5
Aqu2.1.03291_001	0	0	0	0	0	0	0	0	0	0	0	0	0	2	0	0	0	0	0	1	0	0	2	1	0	0	0	0	0	0	0	0	0	0	0	0	0	0	0	0	0	0	0
Aqu2.1.03292_001	0	0	0	0	0	0	0	0	0	0	0	0	0	0	0	0	0	0	0	0	0	0	0	0	0	0	0	0	0	0	0	0	0	0	0	0	0	0	0	0	0	0	0
Aqu2.1.03293_001	821	425	1600	150	610	185	835	592	549	909	865	1217	610	497	1070	295	1046	578	556	643	604	248	424	405	460	329	346	259	868	286	611	506	732	437	244	266	76	377	216	150	589	237	195
Aqu2.1.03294_001	0	0	0	0	0	0	0	0	0	0	0	0	1	0	0	0	0	0	2	0	0	0	0	1	0	0	0	0	0	0	0	0	0	0	0	0	1	0	0	0	0	0	2
Aqu2.1.03295_001	0	0	0	0	0	0	0	0	0	0	0	0	0	0	0	0	0	0	1	0	0	0	0	0	0	0	0	0	0	0	0	0	0	0	0	0	0	0	0	0	0	0	0
Aqu2.1.03296_001	0	0	0	0	0	0	0	0	0	0	0	0	0	0	0	0	0	0	0	0	0	0	0	0	0	0	0	0	0	0	0	0	0	0	0	0	0	0	0	0	0	0	0
Aqu2.1.03297_001	38	38	20	18	27	23	19	43	36	24	48	42	38	19	35	20	32	10	30	36	27	29	40	23	30	29	35	62	52	30	40	43	44	35	33	37	44	13	26	26	51	20	26
Aqu2.1.03298_001	0	0	0	0	0	0	0	0	0	0	0	0	0	0	0	0	0	0	0	0	0	0	0	0	0	0	0	0	0	0	0	0	0	0	0	0	0	0	0	0	0	0	0
Aqu2.1.03299_001	6	2	4	3	2	3	5	1	2	0	4	5	4	5	2	2	4	4	2	8	2	2	3	5	2	5	2	6	2	3	5	3	5	1	1	1	2	7	7	2	5	3	4
Aqu2.1.03300_001	0	0	1	1	0	0	0	0	1	0	0	0	1	0	2	3	1	2	1	0	2	0	1	1	0	0	0	0	0	0	0	0	0	0	0	0	1	0	0	0	0	0	1
Aqu2.1.03301_001	0	1	0	0	1	0	0	0	1	0	0	0	0	0	0	1	0	0	2	0	0	0	0	0	0	1	0	0	1	0	0	0	0	0	0	0	0	0	1	0	0	0	1
Aqu2.1.03302_001	1	0	0	0	0	0	0	0	0	2	0	0	0	0	0	0	0	0	0	2	0	0	0	0	0	0	0	0	0	0	0	0	0	0	0	0	0	0	0	0	0	0	0
Aqu2.1.03303_001	0	0	1	0	0	1	0	1	0	0	0	0	0	0	0	0	0	0	0	0	0	0	0	0	0	0	0	0	0	0	0	0	0	0	19	1	0	0	0	0	0	23	45
Aqu2.1.03304_001	1	1	3	1	1	6	1	0	3	0	0	0	1	0	3	3	3	9	0	1	0	0	0	0	2	0	0	0	0	1	0	0	0	0	0	2	0	0	0	1	1	1	2
Aqu2.1.03305_001	1	0	0	1	2	0	0	1	1	4	0	0	0	0	1	0	2	0	0	1	0	1	0	0	1	1	2	3	0	0	1	1	0	1	0	0	0	0	0	0	0	0	0
Aqu2.1.03306_001	7	4	6	3	2	3	0	0	0	0	3	6	2	3	3	0	10	0	1	8	0	6	4	4	2	0	4	6	2	4	6	1	1	1	0	3	2	3	0	0	1	2	8
Aqu2.1.03307_001	0	0	0	0	0	0	0	0	0	0	0	0	0	0	0	0	0	0	0	1	0	0	1	0	0	0	0	0	0	0	0	0	0	1	0	0	0	0	0	0	0	0	0
Aqu2.1.03308_001	16	1	3	1	1	1	0	0	0	0	0	0	0	0	0	0	8	0	1	0	0	0	0	0	0	4	1	0	0	0	0	0	1	0	0	2	1	2	0	0	0	2	2
Aqu2.1.03309_001	0	0	0	0	0	0	0	0	0	0	0	0	0	0	0	0	0	0	0	0	0	0	0	0	0	0	0	0	0	0	0	0	0	0	0	0	0	0	0	0	0	0	0
Aqu2.1.03310_001	0	0	0	0	0	0	0	0	1	0	0	0	0	0	0	0	1	0	0	0	0	0	0	0	0	0	0	0	0	0	0	0	0	0	0	0	0	0	0	0	0	0	0
Aqu2.1.03311_001	0	0	0	0	0	0	0	0	0	0	0	0	0	0	0	1	0	0	0	0	0	0	1	0	0	0	0	0	0	0	0	0	0	0	0	0	0	0	0	0	0	0	0
Aqu2.1.03312_001	21	44	58	2	36	62	39	16	11	19	21	0	13	0	1	34	2	25	19	20	35	11	15	14	0	10	5	27	18	19	2	29	12	18	18	8	7	8	10	13	3	10	0
Aqu2.1.03313_001	0	0	0	0	1	1	0	0	0	2	0	0	0	0	0	0	0	0	0	2	0	0	0	0	1	0	0	0	0	0	0	0	0	0	0	0	0	0	0	0	0	0	0
Aqu2.1.03314_001	2	1	0	0	4	1	3	0	3	3	2	0	1	1	0	3	0	1	1	0	5	1	1	1	2	0	0	2	1	1	0	0	5	1	1	0	0	1	2	0	4	0	4
Aqu2.1.03315_001	5	3	10	4	13	5	4	17	11	15	21	12	0	10	6	5	11	3	11	12	3	5	5	3	4	12	2	11	8	8	14	10	7	13	3	10	7	6	9	7	16	8	2
Aqu2.1.03316_001	39	0	72	27	1	81	0	28	12	14	37	16	17	2	46	36	11	32	13	41	18	13	65	15	17	33	33	44	27	15	12	19	12	22	10	13	11	12	2	13	15	16	18
Aqu2.1.03317_001	1	1	0	0	1	0	2	1	0	0	0	0	0	0	1	2	0	0	0	0	1	0	0	0	0	0	1	1	1	0	1	0	0	0	1	0	0	1	0	0	0	0	0
Aqu2.1.03318_001	0	2	1	0	0	0	0	0	0	1	0	0	0	1	2	0	0	0	0	3	0	0	0	0	0	0	0	2	0	0	0	0	0	0	0	0	5	0	0	0	0	0	1
Aqu2.1.03319_001	0	0	0	0	0	0	0	1	0	0	0	0	0	0	0	0	0	0	0	0	0	0	0	0	0	0	0	0	0	0	0	0	0	0	0	0	0	0	0	0	0	0	0
Aqu2.1.03320_001	0	0	0	0	0	0	0	0	0	0	0	0	0	0	0	0	0	0	0	0	0	0	0	0	0	0	0	0	0	0	0	0	0	0	0	0	0	0	0	0	0	0	0
Aqu2.1.03321_001	0	0	0	0	7	2	0	5	12	6	0	0	0	1	16	1	1	32	3	12	0	0	0	0	0	0	0	0	0	0	1	0	2	0	0	0	0	1	1	0	0	0	0
Aqu2.1.03322_001	0	0	0	0	0	0	0	0	0	0	0	0	0	1	0	0	0	0	0	0	0	0	0	0	0	3	0	0	0	0	0	0	0	0	0	0	0	0	0	0	0	0	0
Aqu2.1.03323_001	0	0	0	0	0	0	0	0	0	0	0	0	0	0	0	0	0	0	0	0	0	0	0	0	0	0	0	0	0	0	3	0	0	0	0	0	0	1	0	0	0	0	0
Aqu2.1.03324_001	0	0	0	0	0	0	0	0	0	0	0	0	0	0	0	0	0	0	0	0	0	0	0	0	0	0	0	0	0	0	0	0	0	0	0	0	0	0	0	0	0	0	0
Aqu2.1.03325_001	0	0	0	1	0	0	0	0	0	0	0	0	0	0	0	0	0	0	0	0	0	0	0	0	0	0	0	0	0	0	0	0	0	0	0	0	0	0	0	0	0	0	0
Aqu2.1.03326_001	1	1	0	0	0	0	0	0	0	0	0	0	0	0	0	0	0	1	0	1	0	0	0	0	0	0	0	0	0	0	1	0	0	0	1	0	0	0	0	0	0	0	0
Aqu2.1.03327_001	1	1	1	1	0	0	0	0	0	0	0	1	1	0	2	0	0	1	3	0	0	1	1	0	0	1	1	2	0	0	0	0	0	0	0	1	0	0	1	0	1	1	0
Aqu2.1.03328_001	0	0	0	0	0	0	0	0	0	0	0	0	0	0	0	0	0	0	0	0	0	0	0	0	0	0	0	0	0	0	0	0	0	0	0	0	0	0	0	0	0	0	0
Aqu2.1.03329_001	1	0	4	0	1	1	3	2	2	1	0	3	0	1	1	3	0	2	0	0	1	2	0	1	2	0	0	2	0	0	4	1	0	0	0	2	0	0	1	0	2	0	0
Aqu2.1.03330_001	0	0	0	0	0	0	0	0	0	0	0	0	0	0	0	0	0	0	0	0	0	0	0	0	0	0	0	0	0	0	0	0	0	0	0	0	0	0	0	0	0	0	0
Aqu2.1.03331_001	240	468	444	210	257	252	350	361	233	250	201	279	254	278	162	350	137	158	51	272	272	94	178	173	343	286	229	1132	208	284	297	820	33	868	173	274	245	194	219	201	115	136	158
Aqu2.1.03332_001	0	1	0	0	2	0	1	3	3	1	0	0	0	0	1	0	0	4	8	3	0	2	1	1	0	0	0	1	0	1	0	0	1	0	0	3	0	0	0	0	1	1	0
Aqu2.1.03333_001	10	11	15	11	27	7	10	26	32	47	11	15	14	18	15	7	14	3	6	37	10	16	26	25	11	10	23	37	22	33	28	12	35	20	18	45	30	26	11	11	20	24	35
Aqu2.1.03334_001	0	0	0	0	0	0	0	0	0	0	0	0	2	0	0	0	1	1	0	0	0	0	0	0	0	0	0	0	0	0	0	0	0	0	0	0	0	0	0	1	0	0	0
Aqu2.1.03335_001	5	8	4	10	7	2	15	16	41	14	10	3	12	6	4	14	23	16	15	18	24	3	44	22	11	3	3	10	2	1	4	2	1	1	0	12	36	2	5	3	17	8	0
Aqu2.1.03336_001	0	0	0	0	0	0	0	0	0	0	0	0	0	2	0	0	1	0	0	0	0	0	0	0	0	0	0	0	0	0	0	0	0	0	0	0	1	0	0	0	2	0	0
Aqu2.1.03337_001	1	2	1	0	0	0	0	0	0	0	1	0	0	0	0	4	0	0	0	2	0	1	0	0	0	0	0	0	0	0	0	0	0	0	1	0	1	0	0	0	1	0	0
Aqu2.1.03338_001	50	102	30	58	61	24	158	41	27	16	239	57	23	118	25	23	43	35	55	35	31	17	200	121	122	50	21	22	171	46	86	120	100	252	84	49	17	55	66	17	8	97	36
Aqu2.1.03339_001	6	3	4	4	9	2	3	5	3	4	1	8	9	4	5	3	2	3	1	12	2	6	3	5	3	2	6	6	3	1	3	4	5	2	1	6	2	1	0	0	5	2	7
Aqu2.1.03340_001	0	0	0	0	0	0	0	0	0	0	0	0	0	0	0	0	0	0	0	0	0	0	0	0	0	0	0	0	0	0	0	0	0	0	0	0	0	0	0	0	0	0	0
Aqu2.1.03341_001	0	0	0	0	0	0	0	0	0	0	0	0	1	0	0	0	0	0	0	0	0	0	0	0	0	0	0	0	0	0	0	0	0	0	0	0	0	0	0	0	0	0	0
Aqu2.1.03342_001	0	0	0	0	0	0	0	0	0	0	0	0	0	0	0	0	0	0	1	0	0	0	0	0	0	0	0	0	0	0	0	0	0	0	0	0	0	0	0	0	0	0	0
Aqu2.1.03343_001	0	0	0	0	0	0	0	0	0	3	0	0	0	0	0	0	0	0	0	3	2	1	0	0	0	0	0	0	0	1	0	0	0	0	0	0	0	1	2	0	0	0	0
Aqu2.1.03344_001	13	1	14	2	90	54	10	0	3	11	0	0	24	46	22	1	9	4	36	9	12	14	20	13	12	22	6	29	0	16	1	13	27	0	15	30	0	0	13	8	39	21	0
Aqu2.1.03345_001	0	0	0	0	0	1	0	0	1	0	0	0	0	0	0	0	0	1	0	0	1	0	0	1	0	0	0	0	0	0	0	0	0	0	0	0	0	0	0	0	0	0	0
Aqu2.1.03346_001	0	0	0	0	1	0	0	0	0	0	0	0	0	0	0	0	0	0	0	0	0	0	0	0	0	0	0	0	0	0	0	0	0	0	0	0	0	0	0	0	0	0	0
Aqu2.1.03347_001	2	1	1	0	6	0	0	0	0	2	3	0	0	2	0	0	0	1	0	1	0	0	0	1	1	0	0	3	1	3	3	1	2	3	2	9	0	1	1	4	5	0	1
Aqu2.1.03348_001	6	1	1	1	4	1	1	1	2	2	0	2	4	3	8	0	1	2	0	0	2	1	0	0	0	3	5	5	3	2	2	2	9	4	5	7	5	3	1	1	5	1	6
Aqu2.1.03349_001	0	0	0	0	0	0	0	0	0	0	0	0	0	0	0	0	0	1	0	0	0	0	0	0	0	0	0	0	0	0	0	0	0	0	0	0	0	0	0	0	1	0	0
Aqu2.1.03350_001	8	4	8	0	1	1	4	1	7	5	0	1	0	4	0	3	1	3	0	0	2	3	3	0	2	0	0	0	3	1	1	0	0	2	0	1	2	0	1	0	0	0	0
Aqu2.1.03351_001	0	0	0	0	0	0	0	0	0	0	0	0	0	0	0	0	0	0	0	0	0	0	0	0	0	0	0	0	0	0	0	0	0	0	0	0	0	0	0	0	0	0	0
Aqu2.1.03352_001	0	1	0	0	3	0	1	0	1	0	1	0	3	0	0	1	7	0	2	0	1	1	0	0	1	0	0	7	1	0	0	0	7	0	0	0	0	1	1	0	0	1	0
Aqu2.1.03353_001	0	1	0	0	1	1	0	0	1	0	0	1	0	1	0	0	0	1	0	0	0	0	0	0	0	0	0	1	0	0	0	2	2	0	0	0	2	3	0	0	0	0	2
Aqu2.1.03354_001	0	0	0	0	0	0	0	0	0	0	0	0	0	0	0	0	0	0	0	0	0	0	0	0	0	0	0	0	0	0	0	0	0	0	0	0	0	0	0	0	0	0	0
Aqu2.1.03355_001	12	2	5	1	2	2	1	0	2	8	7	4	1	6	6	4	9	6	0	7	9	0	7	1	13	7	8	4	8	1	3	13	6	8	0	3	2	3	7	6	15	7	3
Aqu2.1.03356_001	0	0	0	0	0	0	0	0	0	0	0	0	0	0	0	1	0	0	0	0	0	0	0	0	0	0	0	0	0	0	0	0	0	0	0	0	0	1	0	0	0	0	0
Aqu2.1.03357_001	12	26	15	9	23	23	8	24	13	16	16	7	8	24	14	10	14	6	8	27	16	22	19	25	28	14	18	20	21	19	21	26	25	23	19	21	17	12	17	9	9	13	20
Aqu2.1.03358_001	0	0	0	0	0	0	0	0	0	0	0	0	0	0	0	0	0	1	0	0	0	0	0	0	0	0	0	0	0	0	0	0	0	0	0	0	0	0	0	0	0	0	0
Aqu2.1.03359_001	0	0	0	0	0	0	0	0	0	1	1	0	0	0	0	0	0	0	0	0	0	0	0	0	0	0	0	1	0	0	0	0	0	0	0	0	2	0	0	0	0	0	0
Aqu2.1.03360_001	0	0	0	0	0	0	0	0	0	0	0	0	0	0	0	0	0	0	0	0	0	0	0	0	0	0	0	0	0	0	0	0	0	0	0	0	0	0	0	0	0	0	0
Aqu2.1.03361_001	17	5	0	0	0	0	0	0	0	0	0	1	0	0	0	5	8	1	0	0	3	4	0	0	3	7	0	0	0	0	1	5	2	0	0	0	0	0	0	0	0	0	0
Aqu2.1.03362_001	0	0	0	0	0	0	0	0	0	0	0	0	0	0	0	0	0	0	0	0	0	0	0	0	0	0	0	1	0	0	0	0	0	0	0	0	0	0	0	0	0	0	0
Aqu2.1.03363_001	13	28	21	38	62	28	31	14	41	33	89	32	30	37	51	34	32	31	84	19	41	6	45	12	25	8	12	22	51	29	13	20	46	49	14	14	23	8	19	25	6	11	30
Aqu2.1.03364_001	0	0	1	0	0	2	0	0	0	0	1	0	0	0	1	0	0	0	0	0	0	0	0	0	0	0	0	0	0	3	0	0	0	2	0	0	0	0	0	0	0	4	0
Aqu2.1.03365_001	8	12	27	12	7	18	12	12	11	17	24	17	15	16	23	14	8	7	7	7	8	0	21	14	18	25	17	21	17	27	25	25	20	19	44	10	26	15	7	5	7	21	4
Aqu2.1.03366_001	33	23	45	17	49	40	22	18	10	17	24	7	3	23	23	16	65	42	19	22	28	5	4	1	50	35	1	14	15	20	27	11	15	22	5	28	4	10	25	5	8	26	3
Aqu2.1.03367_001	0	0	0	0	0	0	0	0	0	0	0	0	0	0	0	0	0	0	0	0	0	0	0	0	0	0	0	0	0	0	0	0	0	0	0	0	0	0	0	0	0	0	0
Aqu2.1.03368_001	0	0	0	0	0	0	0	0	0	0	0	0	0	0	0	0	0	0	0	0	0	0	0	0	0	0	0	0	0	0	0	0	0	0	0	0	0	0	0	0	0	0	0
Aqu2.1.03369_001	0	0	0	0	0	0	0	0	0	0	0	0	0	0	0	0	0	0	0	0	0	0	0	0	0	0	0	0	0	0	0	0	0	0	0	0	0	0	0	0	0	0	0
Aqu2.1.03370_001	44	177	132	66	98	79	40	25	49	31	62	110	35	146	26	99	40	42	110	26	35	102	46	27	145	105	31	27	156	79	92	25	184	106	51	58	127	114	83	72	55	59	124
Aqu2.1.03371_001	2	0	0	0	0	0	0	0	0	0	1	0	0	0	0	0	0	0	1	0	0	0	0	0	0	1	0	0	0	0	0	0	0	0	0	0	0	0	0	0	0	0	0
Aqu2.1.03372_001	0	0	0	0	0	0	0	0	0	0	0	0	0	0	0	0	0	0	0	0	0	0	0	0	0	0	0	0	0	0	0	0	0	0	0	0	0	0	0	0	0	0	0
Aqu2.1.03373_001	0	0	0	0	0	0	0	0	0	0	0	0	0	0	0	0	0	0	0	0	0	0	0	0	0	0	0	0	0	0	0	0	0	0	0	0	0	0	0	0	0	0	0
Aqu2.1.03374_001	1	0	1	1	0	0	0	0	0	0	0	0	0	0	0	0	1	0	0	0	0	1	0	0	0	0	0	0	0	0	0	0	1	1	0	0	0	1	0	0	0	0	0
Aqu2.1.03375_001	0	0	0	0	0	0	0	0	0	0	0	0	0	0	0	0	0	0	0	0	0	0	0	0	0	0	0	0	0	0	0	0	0	0	0	0	0	0	0	0	0	0	0
Aqu2.1.03376_001	0	0	0	0	0	0	0	0	0	0	0	0	0	0	0	0	0	0	0	0	0	0	0	0	0	0	0	0	0	0	0	0	0	0	0	0	0	0	0	0	0	0	0
Aqu2.1.03377_001	0	0	0	0	0	0	0	0	0	1	0	0	0	0	0	0	0	0	0	0	0	0	0	0	0	0	0	0	0	0	0	0	1	0	0	0	0	0	0	0	0	0	0
Aqu2.1.03378_001	0	0	0	0	0	0	0	0	0	0	0	0	0	0	0	0	0	0	0	0	0	1	0	0	0	1	0	0	0	0	0	0	0	0	0	0	0	0	0	0	0	0	0
Aqu2.1.03379_001	115	131	20	20	215	121	146	243	101	298	19	98	197	28	188	103	174	190	306	213	15	399	296	281	223	263	286	293	50	506	56	439	284	19	217	32	168	15	121	262	244	13	141
Aqu2.1.03380_001	0	0	0	0	2	0	1	0	0	0	0	0	0	0	0	0	0	0	0	0	0	0	0	0	0	0	0	0	0	0	0	0	0	0	0	0	0	0	0	0	0	0	0
Aqu2.1.03381_001	1	0	28	0	0	1	2	0	0	0	0	0	12	0	0	0	1	0	0	0	0	4	0	0	0	0	0	0	5	1	0	1	3	0	0	0	0	0	1	0	4	0	0
Aqu2.1.03382_001	0	0	0	0	0	0	0	0	0	0	0	0	0	0	0	1	0	0	0	0	0	0	0	0	0	0	0	0	0	0	1	0	0	0	0	0	0	0	0	0	0	0	0
Aqu2.1.03383_001	0	0	0	0	0	0	0	0	0	0	0	0	0	0	0	0	0	0	0	0	0	0	0	0	0	0	0	0	0	0	0	1	0	0	0	0	0	0	0	0	0	0	1
Aqu2.1.03384_001	0	0	0	0	0	0	0	0	0	0	1	0	0	0	0	0	1	0	0	0	0	0	0	0	0	0	0	1	0	0	1	0	0	0	0	0	0	0	0	1	0	0	0
Aqu2.1.03385_001	1	0	0	0	0	0	0	1	0	0	0	0	0	0	0	0	0	0	0	0	0	0	0	0	0	0	0	0	0	0	0	0	0	0	0	1	0	0	0	0	0	0	0
Aqu2.1.03386_001	0	0	4	7	0	0	4	0	1	0	0	0	0	0	0	1	0	0	0	2	0	0	1	0	0	0	0	0	0	1	3	1	1	0	3	0	0	0	0	0	0	0	0
Aqu2.1.03387_001	596	105	737	387	1011	860	60	267	90	148	267	224	74	633	221	355	687	569	125	510	69	118	71	94	14	188	82	179	117	1029	629	274	613	57	466	290	890	430	92	45	88	55	396
Aqu2.1.03388_001	0	0	1	0	0	0	0	2	0	0	0	0	1	0	0	0	0	0	0	1	1	2	0	2	0	0	0	0	0	0	0	0	1	0	0	1	1	1	0	0	0	1	2
Aqu2.1.03389_001	0	1	1	4	2	2	4	1	1	1	1	3	3	1	2	0	0	3	2	1	1	0	1	2	1	2	0	2	0	0	0	0	0	0	0	2	3	1	0	1	0	0	0
Aqu2.1.03390_001	1	0	0	0	0	2	0	0	1	0	0	0	0	0	0	0	0	0	0	0	1	0	0	0	1	0	0	0	0	1	0	0	0	0	0	0	0	1	0	0	0	0	1
Aqu2.1.03391_001	0	0	0	0	0	0	0	0	1	0	0	0	0	0	1	0	0	0	0	0	0	0	0	1	0	0	0	0	0	0	0	0	0	0	0	4	0	0	0	0	0	0	0
Aqu2.1.03392_001	0	0	0	0	0	0	1	0	0	0	1	0	0	0	0	0	0	0	3	0	1	0	0	0	0	0	0	0	0	0	0	0	0	1	0	0	0	0	0	0	1	0	3
Aqu2.1.03393_001	0	0	0	0	0	0	0	0	0	0	1	0	0	0	0	0	0	0	0	1	0	0	0	0	0	0	0	0	0	0	0	0	0	0	0	0	0	0	0	0	0	0	0
Aqu2.1.03394_001	0	0	1	0	0	0	0	0	0	0	0	0	0	0	0	0	0	0	0	0	0	0	0	0	0	0	0	0	0	0	0	0	0	0	0	0	0	0	0	0	0	0	0
Aqu2.1.03395_001	2	0	1	2	3	0	2	1	3	0	2	0	0	0	0	0	3	0	0	11	3	0	5	0	0	2	0	8	4	0	0	2	1	3	1	0	1	11	2	1	0	3	0
Aqu2.1.03396_001	3	7	7	9	5	5	4	9	14	7	10	10	4	10	7	4	4	2	3	6	10	1	6	7	8	10	8	14	5	14	9	7	14	18	6	17	15	18	6	17	4	12	11
Aqu2.1.03397_001	0	0	0	0	0	0	0	0	0	0	0	0	0	0	1	0	0	0	0	0	0	0	0	0	0	0	0	0	0	0	0	0	0	0	0	0	0	0	1	0	1	1	0
Aqu2.1.03398_001	1	0	0	0	0	0	0	0	0	0	0	0	0	0	1	0	1	0	1	0	0	0	0	0	0	0	0	0	0	0	0	0	0	0	0	0	0	0	0	0	0	0	0
Aqu2.1.03399_001	11	4	2	3	9	5	5	2	3	3	0	2	2	6	9	13	10	5	5	7	2	14	4	3	6	2	4	1	4	4	0	3	1	2	1	5	4	5	0	0	6	3	3
Aqu2.1.03400_001	0	0	0	0	0	0	0	2	0	0	0	0	0	0	6	0	1	1	7	78	0	0	3	2	7	18	0	0	2	0	1	0	0	1	0	2	1	0	3	2	0	1	5
Aqu2.1.03401_001	0	0	0	0	0	0	0	0	0	0	0	0	0	0	0	0	0	0	0	0	0	0	0	0	0	0	0	0	0	0	0	0	0	0	0	0	0	0	0	0	0	0	1
Aqu2.1.03402_001	2	0	0	0	1	0	0	0	0	0	0	0	0	4	0	0	0	0	0	0	0	0	0	0	0	0	0	6	0	0	0	0	0	0	0	0	0	0	0	0	0	0	0
Aqu2.1.03403_001	5	9	8	1	13	1	0	7	3	0	1	0	17	0	3	4	3	3	1	1	3	17	14	13	2	1	0	2	4	2	3	14	3	1	1	1	1	2	1	0	6	0	1
Aqu2.1.03404_001	0	0	0	0	0	0	0	0	0	1	0	0	0	0	0	0	0	0	0	0	0	0	0	0	0	0	0	0	0	0	0	0	0	0	0	0	0	0	0	0	0	0	0
Aqu2.1.03405_001	0	0	0	0	0	0	0	0	0	0	0	0	0	0	0	0	0	0	0	0	0	0	0	0	0	0	0	0	0	0	1	0	0	0	0	0	0	0	0	0	0	0	0
Aqu2.1.03406_001	0	0	0	0	0	0	1	0	0	0	0	0	0	1	0	0	0	0	0	1	0	0	0	0	0	0	0	7	0	0	0	1	0	0	0	0	0	0	0	0	0	0	0
Aqu2.1.03407_001	4	19	53	36	31	67	28	80	92	50	91	70	71	118	64	50	57	61	60	93	41	18	50	69	42	138	146	171	62	14	21	190	47	58	51	114	64	174	5	77	26	69	110
Aqu2.1.03408_001	0	0	0	0	0	0	1	0	0	0	0	0	0	0	0	0	0	0	0	0	0	0	0	0	0	0	0	0	0	0	0	0	0	0	0	0	0	0	0	0	0	0	0
Aqu2.1.03409_001	0	0	0	0	0	2	0	0	0	0	0	0	0	2	1	1	0	0	0	1	1	1	0	0	0	0	0	0	0	0	0	0	5	0	0	0	0	0	0	0	0	0	1
Aqu2.1.03410_001	113	64	15	17	9	17	343	23	40	34	27	53	32	23	22	85	23	14	9	34	18	136	124	118	25	109	53	22	85	13	17	8	21	38	32	36	103	30	19	25	32	29	49
Aqu2.1.03411_001	88	136	57	140	112	76	61	85	62	108	43	107	53	36	67	56	84	52	39	99	55	176	124	79	142	199	139	196	169	84	81	143	59	72	85	121	70	93	87	112	144	72	111
Aqu2.1.03412_001	0	0	0	0	0	0	0	0	0	0	0	0	0	0	0	0	0	0	0	0	0	0	0	0	0	0	0	0	0	0	0	0	0	0	0	0	0	0	0	0	0	0	0
Aqu2.1.03413_001	0	0	0	0	0	0	0	0	0	0	0	0	0	0	0	0	0	0	0	0	0	0	0	0	0	0	0	0	0	0	0	0	0	0	0	0	0	0	0	0	0	0	0
Aqu2.1.03414_001	0	0	0	0	0	0	0	0	0	1	0	0	0	0	0	1	2	0	0	0	0	0	0	0	0	0	0	0	0	0	0	1	0	0	0	0	0	0	0	0	0	0	0
Aqu2.1.03415_001	675	290	393	29	110	89	114	93	280	155	145	110	35	121	43	30	78	48	261	178	142	151	85	254	154	284	59	77	79	232	45	487	22	270	120	69	74	61	41	51	63	53	103
Aqu2.1.03416_001	0	0	0	0	0	0	0	0	0	0	0	0	0	0	0	0	0	0	0	0	0	0	0	0	0	0	0	0	0	0	0	0	0	0	0	0	0	0	0	0	0	0	0
Aqu2.1.03417_001	0	0	0	0	0	0	0	0	0	0	0	0	0	0	0	0	0	0	0	0	0	0	0	0	0	0	0	0	0	0	0	0	0	0	0	0	0	0	0	0	0	0	0
Aqu2.1.03418_001	193	211	287	13	52	72	20	67	103	2	294	0	208	448	235	126	71	56	264	247	284	63	0	148	48	323	117	169	394	211	0	169	0	132	314	134	205	221	178	207	93	199	1
Aqu2.1.03419_001	0	0	0	0	0	0	0	0	0	0	0	0	0	0	0	0	0	0	0	0	0	0	0	0	0	0	0	1	0	0	0	0	0	0	0	0	0	0	0	0	0	0	0
Aqu2.1.03420_001	4	36	0	0	97	1	10	53	83	61	1	22	27	0	0	66	0	3	1	144	4	13	0	0	49	1	8	6	8	0	131	0	37	7	0	68	4	0	6	7	0	0	70
Aqu2.1.03421_001	2	4	1	0	0	0	0	0	4	1	2	1	0	0	1	2	1	2	0	1	1	1	0	2	0	0	0	0	1	0	7	0	1	1	1	0	1	0	0	0	0	1	0
Aqu2.1.03422_001	4	6	4	1	8	5	13	16	28	4	0	5	1	16	10	3	3	15	6	5	1	4	1	1	1	0	1	8	3	7	5	12	6	0	1	4	0	0	4	0	8	0	2
Aqu2.1.03423_001	7	7	28	0	20	2	4	11	15	4	9	10	7	11	6	5	11	12	10	17	20	7	14	7	8	6	4	9	36	10	16	7	11	23	3	11	4	0	14	4	10	13	11
Aqu2.1.03424_001	47	44	50	42	49	26	34	53	36	58	56	63	50	56	38	33	26	20	22	62	51	42	72	40	68	60	50	81	45	64	68	150	79	62	44	45	47	48	44	48	100	57	42
Aqu2.1.03425_001	0	1	2	0	1	3	0	2	3	2	0	1	0	1	1	0	1	1	1	2	1	1	0	0	0	5	0	1	3	1	2	0	2	3	0	0	1	3	1	0	1	1	1
Aqu2.1.03426_001	0	0	0	0	0	0	0	0	0	0	0	0	0	0	0	0	0	0	0	0	0	0	0	0	1	0	0	0	0	0	0	0	0	0	0	0	0	0	0	0	0	0	0
Aqu2.1.03427_001	3	0	0	3	3	0	1	0	0	0	1	1	2	0	0	1	0	1	5	0	0	1	1	0	0	1	0	0	0	0	4	1	2	0	0	0	0	0	0	0	1	0	1
Aqu2.1.03428_001	0	0	0	0	0	0	0	0	0	0	0	0	0	0	0	0	0	0	0	0	0	0	0	0	0	0	0	0	1	0	0	0	0	0	0	0	0	0	0	0	0	0	0
Aqu2.1.03429_001	10	11	0	7	3	4	1	4	11	0	1	3	3	2	28	10	2	7	0	7	13	3	5	0	8	25	8	24	8	1	0	51	10	10	3	1	27	4	3	1	4	1	9
Aqu2.1.03430_001	2	5	3	0	2	4	2	0	0	2	4	1	0	0	1	2	2	0	0	0	0	1	2	1	0	2	2	7	1	2	0	2	3	3	1	2	0	0	0	3	2	0	0
Aqu2.1.03431_001	0	1	0	4	1	0	0	0	0	0	1	0	2	0	0	0	2	1	1	1	0	0	2	0	0	0	0	0	4	1	3	0	0	0	2	3	0	2	0	0	4	0	1
Aqu2.1.03432_001	0	0	0	0	0	0	0	0	0	0	0	0	0	0	0	0	0	0	0	0	0	0	0	0	0	0	0	0	0	0	0	0	0	0	0	0	0	0	0	0	0	0	0
Aqu2.1.03433_001	0	0	0	0	0	0	0	0	0	0	0	0	0	0	0	0	0	0	0	0	0	0	0	0	0	0	0	0	0	0	0	0	0	0	0	0	0	0	0	0	0	0	0
Aqu2.1.03434_001	0	0	0	0	0	0	0	0	0	0	0	0	0	0	0	0	0	0	0	0	0	0	0	0	0	0	0	0	0	0	0	0	0	0	0	0	0	0	0	0	0	0	0
Aqu2.1.03435_001	0	0	0	0	0	0	0	0	0	0	0	0	0	0	0	0	0	0	0	0	1	1	0	0	0	0	0	0	0	0	0	0	0	0	0	0	0	0	0	0	0	0	0
Aqu2.1.03436_001	0	0	10	4	7	0	6	1	0	0	6	0	0	0	6	0	0	6	2	17	1	0	0	7	2	1	18	0	0	3	0	10	2	5	64	9	0	0	0	2	2	2	7
Aqu2.1.03437_001	0	0	0	0	0	0	0	0	0	0	0	0	1	0	0	0	0	1	0	2	0	0	0	0	1	0	0	0	0	0	0	0	1	0	0	0	0	0	0	0	0	0	0
Aqu2.1.03438_001	0	0	0	0	0	0	1	0	0	0	0	0	0	0	0	0	1	0	0	0	1	0	0	0	0	0	0	0	0	0	0	0	0	0	0	0	0	0	1	0	0	0	0
Aqu2.1.03439_001	1	0	1	1	0	0	2	0	9	8	0	0	2	0	4	0	0	8	0	3	0	0	0	1	0	0	0	0	0	0	1	0	0	0	0	6	1	3	0	0	0	0	1
Aqu2.1.03440_001	0	0	0	0	0	0	0	0	0	0	0	0	0	0	0	0	0	0	0	0	0	0	0	0	0	0	1	0	0	0	0	0	0	0	0	0	0	0	0	0	0	0	0
Aqu2.1.03441_001	0	0	1	0	0	0	0	0	0	0	0	0	0	0	0	0	0	0	0	0	0	0	0	0	0	0	0	0	0	0	0	0	0	0	0	0	0	0	0	0	0	0	0
Aqu2.1.03442_001	101	116	151	71	58	94	58	108	149	162	84	67	56	92	53	31	130	70	44	126	60	77	104	79	194	98	48	105	134	132	144	173	165	148	44	102	171	257	102	74	121	110	58
Aqu2.1.03443_001	0	1	1	0	0	0	0	0	1	0	0	0	0	0	0	0	0	0	0	0	0	0	0	0	0	0	0	0	0	0	0	0	0	0	0	0	1	0	0	0	0	0	0
Aqu2.1.03444_001	0	0	0	0	0	0	0	0	0	0	0	0	0	0	0	0	0	0	0	0	0	0	0	0	0	0	0	0	0	0	0	0	0	0	0	0	0	0	0	0	0	0	0
Aqu2.1.03445_001	0	0	3	0	0	2	1	3	0	2	0	2	0	3	1	1	1	1	0	0	0	0	0	0	2	0	22	46	4	1	2	0	28	8	0	0	0	1	5	0	2	0	20
Aqu2.1.03446_001	10	1	3	0	2	1	4	11	8	5	5	7	0	8	4	14	14	21	0	3	19	3	3	0	9	4	3	8	5	0	4	3	2	3	0	7	0	0	4	1	12	3	0
Aqu2.1.03447_001	0	0	0	1	0	0	0	0	0	0	0	0	0	0	0	0	1	0	0	0	0	0	0	0	0	0	0	0	0	0	0	0	0	0	0	0	1	0	0	0	0	0	0
Aqu2.1.03448_001	0	0	0	0	0	0	0	1	0	0	0	0	0	0	1	0	0	0	0	0	0	0	0	0	0	0	1	1	0	1	0	0	0	0	0	0	0	0	0	0	0	0	0
Aqu2.1.03449_001	0	0	0	6	0	0	0	0	0	0	0	0	0	0	1	0	0	0	0	9	0	0	0	0	1	0	1	0	0	0	0	0	0	0	0	2	1	0	0	0	0	0	0
Aqu2.1.03450_001	11	11	9	2	5	4	0	0	0	4	11	0	0	11	7	0	11	1	4	9	0	8	15	9	0	21	8	0	22	8	6	0	19	4	12	0	3	5	2	9	2	4	0
Aqu2.1.03451_001	0	0	0	0	0	0	0	0	0	0	0	0	0	0	0	0	0	0	0	0	0	0	0	1	0	0	0	0	0	0	0	0	0	0	0	0	0	0	0	0	0	0	0
Aqu2.1.03452_001	0	0	0	0	0	0	0	0	0	0	0	0	0	0	0	0	0	0	0	0	0	0	0	0	0	0	0	0	0	0	0	0	0	0	0	0	0	0	0	0	0	0	0
Aqu2.1.03453_001	53	0	105	9	44	42	4	4	24	18	8	10	25	83	3	2	18	4	25	36	35	4	5	6	4	0	10	23	0	66	65	22	34	0	48	9	1	46	7	8	0	2	10
Aqu2.1.03454_001	0	0	0	0	5	0	0	0	0	0	0	0	0	1	1	0	0	0	0	0	0	0	0	0	1	0	1	0	0	0	0	0	0	1	0	0	1	0	0	0	2	0	0
Aqu2.1.03455_001	0	0	0	0	0	0	0	0	0	0	0	0	0	0	0	0	0	0	0	0	0	0	0	0	0	0	0	0	0	0	0	0	0	0	0	0	0	0	0	0	0	0	0
Aqu2.1.03456_001	0	0	0	0	0	0	0	0	0	0	0	0	0	0	0	0	0	0	0	0	0	0	0	0	0	0	0	0	0	0	0	1	0	0	0	0	1	0	0	2	0	0	0
Aqu2.1.03457_001	0	0	1	0	0	0	0	0	0	0	2	0	0	1	1	0	1	0	2	1	0	0	0	0	0	0	0	0	0	0	0	0	0	0	0	0	0	1	0	0	0	0	0
Aqu2.1.03458_001	1	2	0	0	0	0	0	0	0	0	0	0	1	1	0	0	0	0	1	0	0	0	0	0	0	0	0	0	0	0	0	1	0	1	0	0	0	0	0	0	1	0	0
Aqu2.1.03459_001	0	0	0	0	0	0	0	0	0	0	0	0	0	0	0	0	0	0	0	0	0	0	0	0	0	0	0	0	0	0	0	0	0	0	0	0	0	0	0	0	0	0	0
Aqu2.1.03460_001	0	0	0	0	0	0	0	0	0	0	0	0	0	0	0	0	0	0	0	0	0	0	0	0	0	0	0	0	0	0	0	0	0	0	0	0	0	0	0	0	0	0	0
Aqu2.1.03461_001	0	0	0	1	0	0	0	0	0	0	0	0	0	0	0	0	0	0	0	0	0	0	0	0	0	0	0	0	0	0	0	1	0	0	0	0	0	0	0	0	0	1	1
Aqu2.1.03462_001	0	1	8	4	14	6	8	0	1	3	3	1	2	8	9	5	1	5	7	1	6	0	1	0	1	2	1	0	1	0	0	3	1	4	0	0	0	3	3	0	0	1	1
Aqu2.1.03463_001	0	0	0	0	0	0	0	0	0	0	0	0	0	0	0	0	0	0	0	0	0	0	0	0	0	0	0	0	0	0	0	0	0	0	0	0	0	0	0	0	0	0	0
Aqu2.1.03464_001	0	0	0	2	0	1	1	0	0	2	0	3	1	0	1	0	2	1	2	1	0	0	3	0	1	0	0	2	0	0	0	1	0	0	2	4	1	0	0	0	3	0	2
Aqu2.1.03465_001	0	0	1	0	0	0	0	0	0	0	0	0	0	0	0	0	0	0	0	0	0	0	0	0	0	0	0	0	0	0	0	0	0	0	0	0	0	0	0	0	0	0	0
Aqu2.1.03466_001	0	0	0	0	0	0	0	0	0	0	0	0	0	0	0	0	0	0	0	0	0	0	0	0	0	0	0	0	0	0	0	0	0	0	0	0	0	0	0	0	0	0	0
Aqu2.1.03467_001	0	0	0	0	1	0	0	0	0	0	0	0	0	0	0	0	1	0	0	0	1	0	0	0	0	0	0	0	0	0	0	0	0	0	0	1	0	0	0	0	0	0	0
Aqu2.1.03468_001	0	0	0	0	0	0	0	0	0	0	0	0	1	0	0	0	0	0	0	0	0	0	0	0	0	0	0	0	0	0	0	0	0	0	0	0	0	0	1	0	0	0	0
Aqu2.1.03469_001	0	0	0	0	0	0	0	2	1	1	0	0	0	0	2	1	1	2	0	0	0	0	0	0	0	0	0	0	0	0	0	0	0	0	0	0	0	1	0	0	0	0	0
Aqu2.1.03470_001	0	0	0	0	0	0	0	0	0	0	0	0	0	0	0	0	0	0	0	0	0	0	0	0	0	0	0	0	0	0	0	0	0	0	0	0	0	0	0	0	0	0	0
Aqu2.1.03471_001	0	0	0	0	0	0	0	0	0	0	0	0	0	0	1	0	0	0	0	2	0	0	0	0	0	0	0	0	0	0	0	0	0	0	0	0	0	0	0	0	0	0	0
Aqu2.1.03472_001	0	0	0	1	0	0	2	0	0	0	1	5	4	0	5	0	8	0	6	2	1	3	0	4	5	2	2	0	0	0	3	4	0	4	0	0	3	3	0	1	2	7	0
Aqu2.1.03473_001	0	0	0	0	0	0	0	0	0	0	0	0	0	0	0	0	0	0	0	0	0	0	0	0	0	0	0	0	0	0	0	0	0	0	0	0	0	0	0	0	0	0	0
Aqu2.1.03474_001	0	0	0	0	0	0	0	0	0	0	0	0	0	0	0	0	0	0	0	0	0	0	0	0	0	0	0	0	0	0	0	0	0	0	0	0	0	0	0	0	0	0	0
Aqu2.1.03475_001	0	0	0	0	0	0	0	0	0	0	0	0	0	0	0	0	0	0	0	0	0	0	0	0	0	0	0	0	0	0	0	0	0	0	0	0	0	0	0	0	0	0	0
Aqu2.1.03476_001	0	0	0	0	0	0	0	0	0	0	0	0	0	0	0	0	0	0	0	0	0	0	0	0	0	0	0	0	0	0	0	0	0	0	0	0	0	0	0	0	0	0	0
Aqu2.1.03477_001	4	3	4	4	3	2	8	2	1	5	4	8	6	6	3	3	4	3	3	5	2	8	5	2	2	0	4	7	11	5	12	7	3	12	3	0	2	1	2	3	2	1	5
Aqu2.1.03478_001	0	0	0	0	0	0	0	0	0	0	0	0	0	0	0	0	0	0	0	0	0	0	0	0	0	0	0	0	0	0	0	0	0	0	0	0	0	0	0	0	0	0	0
Aqu2.1.03479_001	0	0	0	0	0	0	0	0	0	0	0	0	0	0	0	0	0	0	0	1	0	0	0	0	0	0	0	0	0	0	0	0	0	0	0	0	0	0	0	0	0	0	0
Aqu2.1.03480_001	14	1	3	9	1	1	28	67	8	3	134	29	4	2	9	2	2	4	2	76	55	39	98	4	1	3	2	1	173	1	4	2	3	3	1	0	4	23	3	26	5	11	3
Aqu2.1.03481_001	0	0	0	0	0	4	1	0	0	1	2	0	1	0	1	1	0	1	0	1	1	0	0	0	1	0	0	0	1	0	0	0	0	0	1	2	1	1	0	0	0	1	2
Aqu2.1.03482_001	4	1	4	1	5	0	0	2	1	4	0	5	0	1	1	0	3	5	2	6	2	1	0	0	1	1	0	2	0	4	1	3	1	1	0	3	2	0	0	1	0	0	0
Aqu2.1.03483_001	3	1	3	0	4	4	1	5	0	0	0	3	0	0	3	0	7	10	0	1	4	0	7	2	0	0	1	5	0	0	5	1	1	7	0	0	0	7	0	0	0	1	4
Aqu2.1.03484_001	0	1	27	18	75	50	0	27	0	0	0	40	3	23	1	0	28	59	0	0	54	14	0	25	18	0	9	14	2	18	10	1	25	0	13	0	1	10	1	0	0	0	6
Aqu2.1.03485_001	0	1	0	3	4	4	0	0	0	1	0	0	0	4	0	1	1	1	1	4	0	0	2	0	0	0	0	1	2	0	0	2	0	1	1	2	0	0	0	2	5	1	0
Aqu2.1.03486_001	0	0	0	0	0	0	0	0	0	0	0	0	0	0	0	0	0	0	0	0	0	0	0	0	0	0	0	0	0	0	0	0	0	0	0	0	0	0	0	0	0	0	0
Aqu2.1.03487_001	1	1	9	5	11	0	1	0	4	9	0	0	7	1	26	1	19	4	13	0	3	2	0	1	3	1	0	1	3	0	6	4	2	1	1	1	0	0	1	3	8	0	1
Aqu2.1.03488_001	1	0	0	0	1	0	0	2	0	1	0	0	0	0	0	1	0	0	1	2	0	0	0	0	0	0	0	0	0	0	0	1	1	0	0	0	0	0	0	0	0	0	0
Aqu2.1.03489_001	0	0	0	0	0	0	0	0	0	0	0	0	0	0	0	0	0	0	0	0	0	0	0	0	0	0	0	0	0	0	0	0	0	0	0	0	0	0	0	0	0	0	0
Aqu2.1.03490_001	0	0	0	1	0	0	0	0	0	0	0	0	1	0	1	0	0	0	0	0	0	0	0	0	0	0	0	0	0	0	0	0	0	0	0	0	0	0	0	0	0	2	0
Aqu2.1.03491_001	0	0	0	0	0	0	0	0	0	1	0	0	0	0	0	0	0	0	0	0	0	0	0	0	0	0	0	1	0	0	0	0	0	0	0	0	0	0	0	0	0	0	0
Aqu2.1.03492_001	0	0	0	0	0	0	0	1	0	0	0	0	0	0	0	0	0	0	0	0	0	0	0	0	0	0	1	0	0	0	0	0	0	0	0	0	0	0	0	0	0	0	0
Aqu2.1.03493_001	0	0	0	0	0	0	0	0	0	0	0	0	0	0	0	0	0	0	0	0	0	0	0	0	0	0	0	0	0	0	0	0	0	0	0	0	0	0	0	0	0	0	0
Aqu2.1.03494_001	0	0	0	0	0	0	0	0	0	0	0	0	0	0	0	2	0	0	1	0	0	0	0	0	0	0	0	0	2	0	0	0	0	0	0	0	0	0	0	0	0	0	0
Aqu2.1.03495_001	0	0	0	0	0	0	0	0	0	0	0	0	0	0	0	0	0	0	0	0	0	0	0	0	0	0	0	0	1	0	0	0	0	0	0	0	0	0	0	0	0	0	0
Aqu2.1.03496_001	5	1	3	7	3	4	2	0	8	4	0	1	3	2	3	3	5	1	4	14	3	1	3	4	2	7	1	8	3	3	1	8	4	2	0	4	2	5	6	13	6	0	4
Aqu2.1.03497_001	0	0	0	0	0	0	0	0	0	0	0	0	0	0	0	0	0	0	0	0	0	0	0	0	0	0	0	0	0	0	0	0	0	0	0	0	0	0	0	0	1	0	0
Aqu2.1.03498_001	1	0	0	1	0	0	0	0	1	0	0	0	0	0	0	0	0	1	0	1	0	0	0	0	0	0	1	2	1	0	1	0	0	0	2	0	1	1	0	0	1	0	0
Aqu2.1.03499_001	1	18	0	0	5	3	25	1	1	0	5	8	0	2	0	0	44	1	2	1	0	0	1	0	13	22	2	19	61	1	35	0	4	2	0	0	29	0	3	7	17	10	9
Aqu2.1.03500_001	0	0	13	1	5	0	0	0	0	0	0	0	0	0	0	0	5	2	0	2	6	1	0	0	0	0	1	0	0	0	2	0	1	0	0	0	0	0	5	0	0	0	0
Aqu2.1.03501_001	3	2	0	0	0	1	0	1	0	1	2	0	0	1	0	1	0	1	0	1	0	0	0	0	0	0	0	0	0	0	0	1	0	0	0	0	0	0	1	0	0	0	2
Aqu2.1.03502_001	1	0	0	1	0	0	0	0	0	0	0	0	0	0	0	0	0	1	2	0	0	0	0	0	0	0	0	0	1	0	0	0	0	0	1	0	0	0	0	0	1	0	0
Aqu2.1.03503_001	0	0	2	0	1	0	1	0	0	0	0	2	0	0	0	1	1	0	2	1	1	0	0	1	3	2	0	0	0	1	3	0	1	0	0	0	0	0	3	0	0	0	0
Aqu2.1.03504_001	34	26	41	28	25	20	39	29	37	40	33	24	21	34	28	27	23	21	28	31	29	18	41	54	18	30	40	51	33	41	24	23	88	41	24	67	92	49	26	81	34	60	83
Aqu2.1.03505_001	0	2	0	0	0	0	0	0	0	2	1	0	1	0	0	0	0	0	1	0	2	0	0	0	0	0	0	0	0	0	0	1	0	0	0	0	0	0	0	0	0	0	0
Aqu2.1.03506_001	0	0	2	0	0	0	0	0	0	1	0	0	0	0	0	0	0	0	0	0	0	0	1	0	0	0	0	0	0	0	0	0	2	0	0	0	0	0	0	0	0	0	0
Aqu2.1.03507_001	0	0	0	0	0	0	0	0	0	0	0	0	0	0	0	0	0	0	0	0	0	0	0	0	0	0	0	0	0	0	0	0	0	0	0	0	0	0	0	0	0	0	0
Aqu2.1.03508_001	7	0	9	4	2	7	2	0	6	2	2	1	6	5	3	2	16	0	3	0	7	1	4	0	4	1	0	2	4	4	6	0	3	1	0	2	8	5	3	1	0	5	0
Aqu2.1.03509_001	1	1	2	2	3	1	5	2	3	5	1	3	1	2	3	3	6	4	5	12	2	7	1	0	0	2	0	15	2	2	4	2	0	10	0	2	2	3	3	2	2	1	3
Aqu2.1.03510_001	0	0	0	0	0	0	0	1	0	0	0	0	1	0	0	0	0	0	0	0	0	0	0	0	0	0	0	0	0	0	0	3	1	0	1	0	0	0	1	0	0	0	0
Aqu2.1.03511_001	1	0	0	0	0	0	0	0	1	0	0	0	0	0	0	0	0	0	0	0	0	1	0	0	0	0	0	0	0	0	0	0	0	0	0	0	0	0	0	0	1	0	0
Aqu2.1.03512_001	1	0	0	0	3	0	0	0	0	0	0	0	0	3	0	0	0	0	0	0	0	0	0	0	0	0	0	1	0	0	0	0	1	0	0	0	0	0	1	0	0	0	0
Aqu2.1.03513_001	2	0	0	0	0	0	2	1	3	0	1	1	0	1	2	1	1	4	1	3	1	0	1	0	0	0	0	1	0	0	1	1	0	0	1	0	0	1	1	1	2	0	0
Aqu2.1.03514_001	0	0	2	4	3	1	4	5	5	4	0	0	1	0	0	0	3	4	3	6	2	0	4	7	0	0	0	7	0	1	0	14	1	0	0	3	4	0	1	8	0	0	0
Aqu2.1.03515_001	35	9	4	2	3	6	9	8	48	3	9	39	2	14	1	33	4	2	0	7	10	0	52	55	66	1	3	8	64	8	42	8	10	11	2	5	7	5	7	6	47	15	9
Aqu2.1.03516_001	0	1	0	1	0	0	0	0	0	1	0	0	2	0	0	0	0	0	0	0	2	0	0	0	0	0	0	0	1	1	1	0	0	0	0	0	0	0	0	0	0	0	0
Aqu2.1.03517_001	0	0	10	0	2	4	0	0	1	2	6	1	1	12	0	0	0	0	0	5	5	0	1	1	2	3	0	1	2	1	3	0	15	9	4	3	0	0	2	2	1	0	0
Aqu2.1.03518_001	8	7	9	6	13	8	0	5	3	2	3	8	3	13	2	4	4	6	4	5	6	4	4	4	9	2	10	8	11	5	10	6	6	6	8	2	7	5	6	7	3	2	8
Aqu2.1.03519_001	0	0	0	0	0	0	0	0	0	0	0	0	0	0	0	0	0	0	0	3	0	0	0	0	0	0	0	0	0	0	0	0	0	0	1	0	0	0	0	0	0	0	1
Aqu2.1.03520_001	0	0	0	0	0	0	0	0	0	0	2	0	0	0	0	0	0	0	1	0	0	2	0	0	0	0	0	0	0	0	0	0	0	0	0	0	0	0	0	0	0	0	0
Aqu2.1.03521_001	2	5	2	0	0	1	0	0	3	0	1	6	1	2	5	0	0	0	1	0	1	1	1	0	7	0	0	0	1	0	1	0	0	0	0	0	0	7	2	1	10	0	2
Aqu2.1.03522_001	0	0	0	0	0	0	0	0	0	0	0	0	0	0	0	0	0	0	0	0	0	0	0	0	0	0	0	0	0	0	0	0	0	0	0	0	0	0	0	0	0	0	0
Aqu2.1.03523_001	0	0	1	1	1	0	0	0	0	0	0	0	1	0	2	0	0	0	1	1	0	0	0	0	0	0	2	0	0	0	0	0	0	0	0	2	1	0	0	0	0	0	0
Aqu2.1.03524_001	2	0	1	3	3	10	0	2	0	2	2	0	2	2	2	3	0	1	0	4	0	3	0	0	0	2	0	3	0	0	0	1	3	1	1	1	5	0	0	1	2	0	3
Aqu2.1.03525_001	10	4	15	5	6	7	14	5	10	3	5	3	2	5	4	5	5	3	4	9	3	4	7	4	3	3	8	4	3	0	24	10	4	1	8	4	10	10	8	0	2	5	6
Aqu2.1.03526_001	0	0	1	0	0	0	1	0	0	0	0	0	0	0	0	0	0	0	0	0	1	0	0	0	0	0	0	0	0	0	0	0	0	0	0	0	0	0	0	0	0	0	0
Aqu2.1.03527_001	0	0	0	0	0	0	0	0	0	0	0	0	0	0	0	0	0	0	0	0	0	0	0	0	0	0	0	0	0	0	0	0	0	0	0	0	0	0	0	0	0	0	0
Aqu2.1.03528_001	1501	744	513	1167	762	825	73	46	81	689	577	804	132	820	18	573	798	263	571	985	32	629	584	789	718	803	553	23	783	645	1087	385	91	1035	293	677	800	643	622	58	662	423	613
Aqu2.1.03529_001	0	0	0	0	0	0	0	0	0	0	0	0	0	0	0	0	0	0	0	0	0	0	0	0	0	0	0	0	0	0	0	0	0	0	0	1	0	0	0	0	0	0	0
Aqu2.1.03530_001	58	155	176	80	36	83	48	164	37	68	216	207	60	109	61	55	167	91	50	47	147	41	19	14	59	110	21	45	197	61	41	76	45	42	24	26	154	44	76	17	94	80	73
Aqu2.1.03531_001	0	0	0	0	0	0	0	0	0	0	0	0	0	0	0	0	0	0	0	0	0	0	0	0	0	0	0	0	0	0	0	0	0	0	0	0	0	0	1	0	1	0	0
Aqu2.1.03532_001	31	50	27	10	24	9	13	12	46	14	14	11	20	16	34	23	20	23	32	50	9	17	11	9	5	9	6	15	2	8	12	16	6	5	7	14	13	8	40	6	10	4	13
Aqu2.1.03533_001	4	1	14	3	12	4	5	3	2	5	5	1	2	12	1	13	2	3	6	6	6	8	3	4	2	11	4	5	3	11	15	2	15	12	5	3	3	1	3	5	6	2	9
Aqu2.1.03534_001	0	5	30	0	0	0	1	11	13	0	0	3	0	39	16	72	109	1	7	15	30	0	0	8	0	0	0	0	0	5	0	9	61	0	0	0	9	0	0	1	0	0	0
Aqu2.1.03535_001	4	3	0	0	0	0	0	4	4	1	0	0	1	0	1	4	1	0	1	1	0	2	1	0	0	1	2	0	1	0	0	1	0	0	2	1	1	0	1	0	0	0	1
Aqu2.1.03536_001	0	0	0	0	0	0	0	0	0	0	0	0	0	0	0	0	0	0	0	0	0	0	0	0	0	0	0	0	0	0	0	0	0	0	0	0	0	0	0	0	0	0	0
Aqu2.1.03537_001	0	0	0	0	0	0	0	0	0	0	0	0	0	0	0	0	0	0	0	0	0	0	0	0	0	0	0	0	0	0	0	0	0	0	0	0	0	0	0	0	0	0	0
Aqu2.1.03538_001	0	0	0	0	0	0	0	0	0	0	0	0	0	0	0	0	0	0	0	1	0	0	0	0	0	0	0	0	0	0	0	0	0	0	0	0	0	0	1	0	0	0	0
Aqu2.1.03539_001	0	0	1	0	0	0	0	1	0	0	0	0	0	0	0	0	0	1	0	0	0	0	0	0	1	0	0	0	0	0	0	0	0	0	0	0	0	0	0	0	0	0	0
Aqu2.1.03540_001	1	0	0	0	0	1	0	2	0	3	0	0	0	0	2	1	0	0	0	5	1	0	0	0	0	3	0	0	1	0	0	0	0	0	0	0	1	0	2	1	0	0	0
Aqu2.1.03541_001	0	0	2	2	1	0	0	0	1	1	1	1	0	1	1	2	4	0	1	2	0	0	0	0	0	0	0	1	0	1	3	0	1	0	0	1	0	0	0	1	0	0	0
Aqu2.1.03542_001	122	104	106	78	41	11	65	33	111	40	47	89	171	41	73	63	26	68	71	81	29	27	48	57	84	21	5	154	130	6	6	12	21	133	81	12	18	12	124	11	5	89	29
Aqu2.1.03543_001	0	2	1	4	0	0	1	1	1	1	4	17	0	4	2	0	4	0	0	1	0	0	1	0	0	3	0	0	3	0	0	1	8	0	1	0	1	10	1	3	3	28	2
Aqu2.1.03544_001	0	4	3	34	0	0	3	26	0	53	12	1	0	0	0	4	0	0	2	0	1	2	1	0	60	48	4	88	2	0	4	0	67	59	12	1	53	1	0	29	4	0	1
Aqu2.1.03545_001	8	9	30	9	6	3	28	12	0	14	15	23	7	6	4	12	21	3	31	13	21	21	67	28	59	27	93	73	16	26	0	2	111	27	0	16	27	8	11	0	27	6	79
Aqu2.1.03546_001	0	1	2	1	0	1	0	0	0	2	0	1	1	0	1	0	0	1	1	0	0	0	0	0	2	0	0	0	3	0	1	1	0	2	1	0	0	0	0	0	0	0	0
Aqu2.1.03547_001	0	0	0	0	0	0	0	0	0	0	0	0	0	0	0	0	0	0	0	0	0	0	0	0	0	0	0	0	0	0	0	0	0	0	0	0	0	0	0	0	0	0	0
Aqu2.1.03548_001	0	0	0	0	0	0	0	0	0	0	0	0	0	0	0	0	0	0	0	0	0	0	0	0	0	0	0	0	0	0	0	0	0	0	0	0	0	0	0	0	0	0	0
Aqu2.1.03549_001	0	2	0	1	0	0	0	0	1	2	0	0	0	0	1	0	0	1	0	1	0	0	0	0	0	0	0	0	0	0	0	0	0	0	1	0	0	0	0	0	0	0	0
Aqu2.1.03550_001	0	0	0	0	0	0	0	0	1	0	0	0	0	0	1	0	0	0	0	0	0	0	0	0	0	0	0	0	0	0	0	0	0	0	0	0	0	0	0	0	0	0	0
Aqu2.1.03551_001	3	0	0	0	1	0	0	0	2	2	1	4	0	0	4	0	3	1	0	0	0	1	0	0	0	1	0	5	0	0	3	2	0	1	2	0	0	0	0	1	0	1	0
Aqu2.1.03552_001	1	1	1	6	1	2	13	0	2	4	0	3	1	0	0	17	0	1	0	9	11	0	1	1	98	30	1	24	5	29	7	1	0	29	3	10	4	11	0	4	3	0	5
Aqu2.1.03553_001	58	55	74	66	23	9	60	66	42	96	33	46	62	14	36	36	24	28	39	24	40	41	2	45	31	48	53	89	38	32	51	9	56	28	36	65	37	48	29	15	49	22	14
Aqu2.1.03554_001	0	0	0	0	0	0	0	0	0	0	0	0	0	0	0	0	0	0	0	0	0	0	0	0	0	0	0	0	0	0	0	0	0	0	0	0	0	0	0	0	0	0	0
Aqu2.1.03555_001	1	1	0	0	0	0	0	0	2	0	1	0	0	0	2	0	0	1	1	6	0	6	0	0	0	2	0	3	1	0	1	0	3	0	0	8	0	0	5	4	0	0	0
Aqu2.1.03556_001	0	0	0	0	0	0	0	2	0	0	0	0	0	0	0	0	0	1	1	0	1	0	0	0	0	0	0	0	0	0	0	0	0	0	0	0	0	1	0	0	0	0	0
Aqu2.1.03557_001	0	0	0	0	0	0	0	0	0	0	0	0	0	0	0	0	0	0	0	0	0	0	0	0	0	0	0	0	0	0	0	0	0	0	0	0	0	0	0	0	0	0	0
Aqu2.1.03558_001	0	0	0	0	0	0	0	0	0	0	0	0	0	0	0	0	2	0	0	0	0	0	0	0	1	0	0	0	1	1	0	0	0	0	0	0	0	0	0	0	0	0	0
Aqu2.1.03559_001	0	0	0	0	0	0	0	0	0	0	0	0	0	0	0	0	1	0	0	0	0	0	0	0	0	0	0	0	0	0	0	0	0	0	0	0	0	0	0	0	0	0	0
Aqu2.1.03560_001	16	3	9	2	8	1	8	16	2	4	6	10	8	8	4	14	3	13	4	4	2	1	25	46	5	8	12	7	24	10	17	56	0	4	4	3	15	21	25	15	1	1	1
Aqu2.1.03561_001	2	4	2	0	0	1	0	2	1	1	0	2	0	0	0	0	1	0	3	0	0	1	1	2	0	0	1	2	0	0	0	0	1	1	1	1	3	1	2	0	0	1	2
Aqu2.1.03562_001	0	0	0	0	0	0	0	0	0	0	0	0	0	0	0	0	0	0	0	0	0	0	0	0	0	0	0	0	0	0	0	0	0	0	0	1	0	0	0	0	0	0	0
Aqu2.1.03563_001	0	0	0	0	0	0	0	0	0	0	0	0	0	0	0	0	0	0	0	0	0	0	0	0	0	0	0	0	0	0	0	0	0	0	0	0	0	0	0	0	0	0	0
Aqu2.1.03564_001	2	3	1	1	1	4	8	0	13	1	4	8	7	1	1	4	5	0	15	3	3	0	4	0	2	2	6	3	13	0	0	5	3	0	0	1	6	4	1	1	1	1	1
Aqu2.1.03565_001	0	0	0	0	1	0	0	0	0	0	0	1	0	0	0	0	0	0	0	2	0	0	0	0	0	0	0	0	2	0	0	0	1	0	0	0	0	0	0	0	0	1	0
Aqu2.1.03566_001	4	0	0	1	0	0	1	0	0	0	0	1	0	0	2	2	2	0	2	3	0	0	0	0	1	0	0	0	0	0	2	0	0	1	0	1	0	0	0	0	0	1	1
Aqu2.1.03567_001	0	0	0	0	0	0	0	2	0	0	5	0	0	0	0	0	0	7	0	5	0	0	0	0	2	0	0	0	0	0	0	0	1	0	0	0	0	0	0	0	0	0	0
Aqu2.1.03568_001	0	0	0	0	0	0	0	0	0	1	0	0	0	0	0	0	2	0	0	0	0	0	0	0	0	0	0	0	0	0	0	0	0	0	0	0	0	0	0	0	1	0	1
Aqu2.1.03569_001	0	1	0	0	0	0	0	0	1	1	0	0	0	0	0	1	0	0	0	0	0	0	0	0	1	0	1	1	0	0	0	0	0	2	0	0	0	0	0	0	0	0	0
Aqu2.1.03570_001	19	28	120	0	16	46	49	15	27	2	50	75	3	26	8	2	12	31	56	18	2	32	24	17	25	25	2	5	1	5	13	29	1	13	11	5	8	7	3	1	3	9	32
Aqu2.1.03571_001	0	0	0	0	0	0	0	0	0	0	0	0	0	0	0	0	0	0	0	0	0	0	0	0	0	0	0	0	0	0	0	0	0	0	0	0	0	0	0	0	0	0	0
Aqu2.1.03572_001	3	25	0	0	0	1	55	1	0	1	1	1	0	3	34	0	1	0	36	1	0	0	0	0	0	0	3	0	0	2	1	1	0	0	1	5	3	0	0	0	0	0	0
Aqu2.1.03573_001	1	0	2	0	3	3	1	0	1	0	0	0	5	0	3	1	1	0	0	1	1	0	0	1	6	0	0	2	0	4	3	1	4	0	0	3	0	3	0	0	2	0	1
Aqu2.1.03574_001	0	0	0	0	0	0	0	0	0	0	0	0	0	0	0	0	0	0	0	0	0	0	0	0	0	0	0	0	0	0	0	0	0	0	0	0	0	0	0	0	0	0	0
Aqu2.1.03575_001	0	0	0	0	0	0	0	0	0	0	0	0	0	0	0	0	0	0	1	0	0	0	0	0	0	0	0	0	0	0	0	0	0	0	0	0	0	0	0	0	0	0	0
Aqu2.1.03576_001	0	0	0	0	0	0	0	0	0	0	0	0	0	0	0	0	0	0	0	0	0	0	0	0	0	0	0	0	0	0	0	0	0	0	0	0	0	0	0	0	0	0	0
Aqu2.1.03577_001	49	78	37	70	54	31	38	22	47	37	123	87	21	53	99	8	57	41	29	13	92	62	27	32	40	33	13	53	43	59	86	30	49	63	35	31	57	46	38	39	62	41	8
Aqu2.1.03578_001	0	0	0	0	0	0	0	0	0	0	0	0	0	0	0	1	0	1	0	0	0	0	0	0	0	0	0	0	0	0	0	0	0	0	0	0	0	2	0	0	0	0	0
Aqu2.1.03579_001	0	0	0	0	0	0	0	0	0	0	0	0	0	0	0	0	0	0	0	0	0	0	0	0	0	0	0	0	1	0	0	0	0	0	0	0	0	0	0	0	0	0	0
Aqu2.1.03580_001	0	0	0	1	0	0	0	0	0	0	0	0	0	0	0	0	0	0	0	0	0	0	0	0	0	0	0	1	0	0	0	0	0	0	0	0	0	0	0	0	1	0	0
Aqu2.1.03581_001	9	11	8	10	15	7	11	4	16	7	20	5	7	8	1	8	12	25	10	16	6	4	10	12	17	21	10	11	13	18	18	4	29	27	21	22	10	10	7	15	2	13	23
Aqu2.1.03582_001	3	0	0	0	0	0	0	0	0	0	0	1	0	0	0	0	2	0	0	0	0	1	1	0	0	0	0	0	0	0	1	0	2	0	0	0	0	2	0	0	0	1	0
Aqu2.1.03583_001	0	0	0	0	0	0	0	0	0	0	0	0	0	0	0	0	0	0	0	0	0	0	0	0	0	0	0	0	0	0	0	0	0	0	0	0	0	0	0	0	0	0	0
Aqu2.1.03584_001	0	0	2	1	0	0	1	0	3	0	5	2	0	0	0	1	1	1	2	1	1	0	4	0	1	0	0	0	1	0	0	2	0	1	1	1	1	2	2	1	0	1	1
Aqu2.1.03585_001	10	1	21	6	1	6	0	0	4	0	0	1	6	0	8	6	4	2	5	2	6	1	0	6	3	2	1	1	0	2	1	1	0	3	3	1	5	1	0	1	5	1	2
Aqu2.1.03586_001	8	4	9	3	7	11	2	10	5	2	6	1	1	7	3	12	0	9	1	6	0	2	4	1	4	4	1	13	18	7	16	16	9	11	5	7	0	0	7	2	3	11	2
Aqu2.1.03587_001	1	0	8	0	0	4	4	0	9	0	11	0	0	0	0	1	0	2	65	4	0	0	0	0	0	0	0	0	20	0	0	5	0	2	11	0	0	0	0	0	2	1	1
Aqu2.1.03588_001	0	0	0	0	0	0	0	0	0	0	0	0	0	0	0	0	0	0	0	0	0	0	0	0	0	0	0	0	0	0	0	0	0	0	0	0	0	0	0	0	0	0	0
Aqu2.1.03589_001	0	0	0	0	0	0	0	0	0	0	0	0	0	0	0	0	0	0	0	0	0	0	0	0	0	0	0	0	0	0	0	0	0	0	0	0	0	0	0	0	0	0	0
Aqu2.1.03590_001	0	0	0	3	5	6	4	4	9	1	23	4	0	2	8	2	4	1	10	18	10	18	2	8	5	0	22	16	8	4	7	9	3	27	0	17	6	1	0	1	11	10	5
Aqu2.1.03591_001	1	0	1	0	0	1	0	0	0	0	0	0	1	9	0	0	5	0	0	0	0	0	1	0	0	0	1	0	0	0	0	0	0	0	0	0	1	2	0	0	0	0	0
Aqu2.1.03592_001	0	0	0	0	0	0	0	0	0	0	0	0	0	0	0	0	0	0	0	0	0	0	0	0	0	0	0	0	0	0	0	0	0	0	0	0	0	0	0	0	0	0	0
Aqu2.1.03593_001	157	58	87	112	22	39	140	33	95	20	54	105	128	74	56	66	163	27	67	79	83	92	18	83	119	113	11	146	148	153	140	113	115	71	35	120	68	121	57	53	110	91	80
Aqu2.1.03594_001	1	1	5	1	1	1	1	1	1	0	3	1	0	0	2	5	1	0	0	4	3	0	5	5	0	0	0	6	5	0	0	1	0	1	0	1	3	0	0	0	0	0	0
Aqu2.1.03595_001	0	0	0	0	2	1	0	0	0	0	1	0	0	1	0	0	0	2	0	0	1	0	1	5	0	0	0	3	0	0	1	2	0	0	0	0	3	2	0	0	1	0	0
Aqu2.1.03596_001	0	0	2	0	0	0	0	0	0	3	0	0	1	0	0	0	0	0	0	0	1	0	0	4	0	0	0	0	0	0	0	0	0	0	0	0	0	0	0	0	0	0	0
Aqu2.1.03597_001	0	0	0	1	2	3	1	1	0	0	1	0	0	0	2	0	0	0	2	1	0	1	1	0	0	0	1	2	2	1	0	0	0	0	0	3	0	0	1	0	0	0	0
Aqu2.1.03598_001	0	0	1	0	1	0	0	2	1	1	0	0	0	0	0	0	1	0	0	0	0	0	0	0	0	0	0	0	1	0	1	1	0	0	0	0	0	0	0	0	0	0	0
Aqu2.1.03599_001	1	1	0	0	0	0	0	0	0	1	0	0	0	0	0	0	0	1	0	1	0	0	0	0	0	0	0	0	0	0	0	0	0	0	0	0	1	0	0	0	0	0	1
Aqu2.1.03600_001	0	0	0	0	0	0	0	0	0	0	0	0	0	0	0	0	0	0	0	0	0	0	0	0	0	0	0	0	0	0	0	0	0	0	0	0	0	0	0	0	0	0	0
Aqu2.1.03601_001	113	26	90	26	57	37	12	16	22	39	57	33	38	23	57	81	54	30	104	67	61	25	40	5	30	28	6	23	87	19	47	22	27	10	9	52	55	18	10	1	14	8	5
Aqu2.1.03602_001	0	0	0	0	0	0	0	0	0	0	0	0	0	0	0	0	0	0	0	0	0	0	0	0	0	0	0	0	0	0	0	0	0	0	0	0	0	0	0	0	0	0	0
Aqu2.1.03603_001	0	0	0	0	0	0	0	0	0	0	0	0	0	0	0	0	0	0	0	0	0	0	0	0	0	0	0	0	0	0	0	0	0	0	0	0	0	0	0	0	0	0	0
Aqu2.1.03604_001	1	1	6	0	1	0	1	1	0	0	2	1	1	1	1	0	0	3	0	2	1	1	0	0	1	1	2	5	0	2	1	1	2	0	0	3	1	2	2	1	0	1	2
Aqu2.1.03605_001	0	0	5	0	0	0	0	0	0	0	0	0	0	0	1	0	0	0	0	0	0	0	0	0	0	0	0	0	0	0	0	0	0	0	0	0	0	0	0	1	0	0	0
Aqu2.1.03606_001	0	0	0	0	0	0	3	0	0	1	0	0	0	0	0	1	0	0	1	0	0	0	1	1	0	0	0	1	2	0	0	0	0	1	0	1	0	1	0	0	0	0	0
Aqu2.1.03607_001	0	0	0	0	0	0	0	0	0	0	0	0	0	0	0	0	0	0	0	0	0	0	0	0	0	0	0	0	0	0	0	0	0	1	0	0	0	0	0	0	0	0	0
Aqu2.1.03608_001	0	0	0	0	0	0	1	0	0	0	0	0	0	1	1	0	0	0	0	0	0	0	0	0	0	0	0	0	0	0	0	0	0	0	0	0	0	0	0	1	1	0	1
Aqu2.1.03609_001	0	0	0	0	0	0	0	0	8	2	0	0	0	0	0	0	0	0	1	0	36	0	1	0	46	45	0	0	0	1	0	0	0	0	0	0	0	0	0	0	0	0	0
Aqu2.1.03610_001	8	2	3	2	1	1	1	0	3	1	2	1	0	1	0	0	2	2	1	2	1	1	2	3	1	1	0	3	2	0	2	0	0	2	0	2	2	0	0	1	0	2	0
Aqu2.1.03611_001	0	1	0	0	0	1	0	0	0	0	0	0	0	0	0	0	0	0	2	2	0	0	0	0	0	0	0	0	0	1	0	0	0	0	0	1	0	0	0	0	1	0	0
Aqu2.1.03612_001	1	0	3	0	5	1	3	1	2	1	1	1	3	0	0	0	1	1	1	2	0	0	0	0	2	0	2	1	4	1	0	0	1	2	0	1	3	0	1	3	0	0	1
Aqu2.1.03613_001	0	0	0	0	6	0	0	12	1	6	1	1	4	0	0	0	0	10	0	11	0	10	15	1	0	5	1	13	0	1	0	14	0	17	5	3	5	0	9	1	5	7	7
Aqu2.1.03614_001	1	2	8	1	2	4	6	2	0	4	4	0	0	0	5	6	4	3	2	4	3	0	0	0	0	0	0	1	0	0	0	4	0	0	0	1	3	2	1	0	0	0	1
Aqu2.1.03615_001	0	0	0	0	0	0	0	0	0	0	0	0	0	0	0	0	0	0	0	0	0	0	0	0	0	0	0	0	0	0	0	0	0	0	0	0	0	0	0	0	0	0	0
Aqu2.1.03616_001	0	0	0	0	0	0	0	0	0	0	0	0	0	0	0	0	0	0	0	0	0	0	0	0	0	0	0	0	0	0	0	0	0	0	0	0	0	0	0	0	0	0	0
Aqu2.1.03617_001	0	0	0	0	0	0	0	0	0	0	0	0	0	0	0	0	0	0	1	0	0	0	0	0	0	0	0	2	0	0	0	0	0	0	0	0	0	0	0	0	0	0	0
Aqu2.1.03618_001	2	0	0	0	0	0	0	0	3	0	0	0	0	1	0	1	0	2	0	0	2	2	0	1	0	0	0	0	0	1	1	1	0	0	0	2	0	2	0	0	1	0	0
Aqu2.1.03619_001	0	0	0	1	0	0	0	0	0	0	2	0	0	0	0	0	2	0	0	1	0	0	0	0	0	0	0	2	2	0	0	0	0	0	0	0	1	1	0	0	0	0	0
Aqu2.1.03620_001	15	15	0	0	10	4	0	0	0	0	20	0	0	4	0	6	0	0	0	32	7	10	0	4	0	17	0	6	12	15	0	5	8	8	0	0	0	0	9	0	0	6	0
Aqu2.1.03621_001	26	12	58	8	40	106	12	10	12	7	48	2	21	44	20	22	42	7	48	68	22	15	29	20	22	13	1	5	32	27	11	27	16	17	19	23	19	4	19	12	7	5	10
Aqu2.1.03622_001	0	0	0	0	0	0	0	0	0	0	0	0	0	0	0	1	0	0	0	0	0	0	0	0	0	0	0	0	0	0	0	0	0	0	0	0	0	0	0	0	0	0	0
Aqu2.1.03623_001	0	0	0	0	0	0	0	1	0	0	0	0	0	0	0	0	0	0	0	0	0	0	1	0	0	0	0	0	0	0	0	0	0	0	0	0	0	0	0	0	0	0	0
Aqu2.1.03624_001	15	14	13	7	14	9	25	11	32	18	25	23	6	36	22	4	31	2	11	40	15	14	58	28	47	32	19	23	29	24	44	55	44	50	41	32	7	15	21	25	13	23	25
Aqu2.1.03625_001	0	0	0	0	0	0	0	0	1	0	0	0	0	0	0	0	0	0	0	0	0	0	0	0	0	0	0	0	0	1	1	0	0	0	0	0	0	0	0	0	0	0	0
Aqu2.1.03626_001	0	0	0	0	0	0	0	0	0	0	0	0	0	0	0	0	1	0	0	0	0	0	0	0	0	0	0	0	0	0	0	0	0	0	0	0	0	0	0	0	0	0	0
Aqu2.1.03627_001	0	0	0	0	0	0	0	0	0	0	0	0	1	0	0	0	1	0	0	0	0	0	0	0	0	0	0	0	0	0	0	0	0	0	0	0	0	0	0	0	0	0	0
Aqu2.1.03628_001	0	0	0	0	0	0	0	0	0	0	0	0	1	0	0	0	0	0	1	1	0	0	0	1	0	0	0	0	0	0	0	0	0	0	0	0	1	0	0	0	0	0	1
Aqu2.1.03629_001	0	0	0	0	0	1	0	0	0	0	0	0	0	0	0	0	0	0	0	0	0	0	0	0	0	0	0	0	0	0	0	0	0	0	0	1	0	1	0	0	0	0	0
Aqu2.1.03630_001	5	0	1	4	6	7	10	6	4	2	2	16	5	4	18	5	11	2	15	13	4	4	3	19	14	25	7	21	6	19	8	14	6	3	1	17	13	5	6	3	4	1	18
Aqu2.1.03631_001	121	78	154	137	92	94	142	108	143	130	76	89	83	245	87	57	212	91	113	109	109	150	281	134	83	70	252	108	113	156	194	412	144	157	126	127	227	266	77	100	116	140	90
Aqu2.1.03632_001	0	0	0	0	0	0	0	0	0	0	0	0	0	0	0	0	0	0	0	0	0	0	0	0	0	0	0	0	0	0	0	0	0	0	0	0	0	0	0	0	0	0	0
Aqu2.1.03633_001	102	47	87	24	58	28	25	54	44	54	37	24	31	54	80	130	34	138	55	48	47	34	29	12	61	66	34	22	42	38	41	26	53	53	49	54	26	18	27	35	35	62	41
Aqu2.1.03634_001	0	0	0	0	0	0	0	0	0	0	0	0	0	0	0	0	0	0	0	0	0	0	0	0	0	0	0	0	0	0	0	0	0	0	0	0	0	0	0	0	0	0	0
Aqu2.1.03635_001	0	1	38	0	28	0	0	0	0	0	0	0	0	68	2	0	1	0	0	0	0	0	0	0	37	0	0	0	0	0	74	0	30	0	0	0	0	0	0	0	0	0	0
Aqu2.1.03636_001	0	2	0	0	0	0	0	0	0	0	0	1	0	0	0	1	0	0	0	0	0	1	11	2	3	0	0	0	0	0	0	0	0	2	0	0	0	0	0	0	0	0	0
Aqu2.1.03637_001	0	0	0	0	0	1	0	0	1	0	0	0	0	0	0	0	1	0	0	1	1	0	1	0	0	0	0	0	2	0	0	0	1	0	0	0	0	0	0	0	0	0	0
Aqu2.1.03638_001	0	0	0	0	0	0	0	0	0	0	0	0	0	0	0	0	0	0	0	0	0	0	0	0	0	0	0	0	0	0	0	0	0	0	0	0	0	0	0	0	0	0	0
Aqu2.1.03639_001	32	47	16	29	29	25	33	41	5	9	61	32	42	47	29	56	50	30	48	17	38	15	24	27	62	52	27	17	83	20	41	36	50	56	23	27	65	31	32	0	33	23	51
Aqu2.1.03640_001	0	0	1	0	0	0	0	1	0	1	3	0	0	0	0	1	0	1	0	2	1	1	1	1	1	0	0	0	4	0	0	0	0	5	0	3	0	0	1	0	0	3	0
Aqu2.1.03641_001	0	0	0	0	0	0	0	0	0	0	0	0	0	0	0	0	0	0	0	1	0	0	0	0	0	0	0	1	0	0	0	0	0	0	0	0	0	0	0	0	0	0	0
Aqu2.1.03642_001	2	0	0	0	0	0	0	0	0	0	0	0	0	0	4	0	0	0	0	0	0	1	0	0	0	1	0	0	0	0	0	0	0	0	0	0	0	0	0	0	0	0	0
Aqu2.1.03643_001	0	0	0	5	0	0	0	4	2	1	0	0	0	7	1	0	1	4	0	14	0	1	0	0	0	0	0	0	0	0	0	0	1	0	0	0	0	2	3	0	2	0	2
Aqu2.1.03644_001	0	1	0	0	0	0	0	0	0	0	0	0	0	0	0	0	0	0	0	0	0	0	0	0	0	0	0	2	0	0	3	1	0	0	0	0	0	0	0	0	0	0	0
Aqu2.1.03645_001	0	0	2	0	0	0	1	13	6	15	0	1	0	0	0	0	0	4	0	3	0	0	0	0	0	0	0	27	0	0	1	0	0	1	0	0	0	0	0	6	1	0	0
Aqu2.1.03646_001	0	1	0	1	0	0	0	0	0	0	0	0	0	0	0	0	0	0	0	0	0	0	0	0	0	0	0	0	0	0	1	1	0	0	0	0	0	1	0	0	0	0	0
Aqu2.1.03647_001	3	3	4	1	0	2	2	19	2	3	2	3	3	1	2	2	5	18	15	9	4	0	2	1	5	10	1	1	5	2	9	6	3	1	0	2	0	0	2	3	1	1	5
Aqu2.1.03648_001	1	0	0	0	0	0	0	0	0	0	1	0	1	0	1	0	0	1	0	1	0	1	0	0	0	0	0	1	0	0	1	1	0	0	0	0	0	0	0	0	0	0	0
Aqu2.1.03649_001	0	0	0	0	0	0	1	0	0	0	0	0	0	0	0	0	0	1	0	0	0	0	0	0	0	1	1	1	1	1	1	0	0	0	0	0	0	0	0	0	0	0	0
Aqu2.1.03650_001	0	0	0	0	0	0	0	0	0	0	0	0	0	0	0	0	0	0	1	0	0	0	0	0	0	0	0	0	0	0	0	0	0	0	0	0	0	1	0	0	0	0	0
Aqu2.1.03651_001	0	0	0	0	0	0	1	0	0	0	0	0	0	0	0	0	0	0	0	0	0	0	0	0	0	0	0	0	0	0	0	0	1	0	0	0	0	0	0	0	0	0	0
Aqu2.1.03652_001	1	0	0	0	0	0	0	1	0	4	1	1	1	2	1	0	1	2	1	0	0	0	1	0	0	0	0	0	0	1	0	1	0	0	0	1	0	0	0	0	0	1	3
Aqu2.1.03653_001	0	0	0	0	0	0	0	0	0	0	0	0	0	0	1	0	0	0	0	0	0	0	0	0	0	0	0	0	0	0	0	0	0	0	0	0	0	0	0	0	1	0	0
Aqu2.1.03654_001	0	0	0	0	0	0	0	0	0	0	0	0	1	0	0	0	0	0	0	0	0	0	0	0	0	0	0	0	0	0	0	0	0	0	0	0	0	0	0	0	0	0	0
Aqu2.1.03655_001	13	5	15	5	2	16	4	32	21	7	0	4	26	6	16	5	1	13	8	32	16	43	14	15	1	2	0	12	0	27	4	10	14	0	32	0	16	11	11	18	28	6	5
Aqu2.1.03656_001	0	0	1	0	2	0	0	0	0	1	0	0	0	1	0	0	0	0	0	1	2	0	0	0	0	1	1	0	0	0	5	0	1	0	0	0	1	0	0	0	1	0	1
Aqu2.1.03657_001	4	1	4	1	3	2	4	3	1	0	0	4	3	2	9	4	2	2	1	9	1	3	1	1	1	1	1	1	2	2	1	0	0	0	1	5	3	1	0	0	0	3	1
Aqu2.1.03658_001	0	0	0	0	0	0	0	0	0	0	0	0	0	0	0	0	0	0	0	0	0	0	0	0	0	0	0	0	0	0	0	0	0	0	0	0	0	0	0	0	0	0	0
Aqu2.1.03659_001	73	0	18	9	31	3	3	55	3	4	24	5	3	189	37	60	36	43	4	66	27	1	0	5	47	4	39	66	3	30	7	0	141	34	18	43	30	1	8	21	11	16	1
Aqu2.1.03660_001	0	0	0	0	1	0	0	0	0	0	1	0	0	0	1	0	1	0	0	0	0	0	0	0	0	0	0	0	0	0	0	0	0	0	0	0	0	1	0	0	0	0	0
Aqu2.1.03661_001	3	1	25	0	2	5	2	0	1	0	7	1	16	8	9	5	13	0	0	1	9	1	2	12	0	16	0	0	0	3	0	0	13	0	8	0	3	47	0	2	6	20	29
Aqu2.1.03662_001	23	11	6	19	42	6	5	37	124	23	16	1	6	17	29	18	57	85	82	68	2	93	47	9	34	2	4	20	75	15	66	165	9	48	16	13	47	12	8	16	41	49	2
Aqu2.1.03663_001	0	4	0	1	3	0	0	1	0	0	0	0	0	4	5	0	0	5	0	1	0	0	0	0	0	0	0	0	0	0	0	0	0	0	2	2	0	0	0	0	0	0	0
Aqu2.1.03664_001	1	0	0	0	1	0	0	0	0	0	0	1	2	0	1	1	1	0	4	4	4	0	0	1	0	0	1	1	4	0	1	3	0	0	0	3	1	1	0	1	0	0	0
Aqu2.1.03665_001	1	1	14	2	7	1	3	6	3	6	1	9	3	4	0	1	2	3	1	5	5	3	1	1	6	4	2	1	3	4	1	14	7	3	4	11	4	5	1	3	4	1	16
Aqu2.1.03666_001	1	1	0	1	9	0	3	5	1	0	2	14	1	0	10	0	2	10	1	0	0	0	0	1	6	4	0	0	4	1	2	0	0	3	1	4	1	0	1	0	1	2	3
Aqu2.1.03667_001	0	0	0	1	0	0	0	0	0	0	0	0	0	0	0	0	0	0	0	0	0	0	0	0	0	0	0	0	0	0	0	1	0	0	0	0	0	0	0	0	0	0	0
Aqu2.1.03668_001	1	0	1	0	2	3	5	0	1	4	17	9	1	4	0	0	2	1	0	0	3	0	4	2	3	2	0	0	6	4	5	5	7	8	0	3	3	3	2	0	0	21	1
Aqu2.1.03669_001	0	0	0	0	0	0	0	0	0	0	0	0	0	0	0	0	0	0	0	0	0	0	0	0	0	0	0	0	0	0	0	0	0	0	0	0	0	0	0	0	0	0	0
Aqu2.1.03670_001	0	0	0	0	0	0	0	0	0	0	0	0	0	0	0	0	0	0	0	0	0	0	0	0	0	0	0	0	0	0	0	0	0	0	0	0	0	0	0	0	0	0	0
Aqu2.1.03671_001	4	0	0	0	0	0	0	0	0	13	0	0	0	0	0	0	0	0	0	0	0	1	0	0	0	0	0	0	0	0	0	0	0	0	0	0	0	0	0	0	4	0	0
Aqu2.1.03672_001	0	0	0	0	0	0	0	0	0	0	0	0	1	0	0	0	0	0	0	0	0	0	0	0	0	0	0	0	0	0	0	0	0	0	0	0	0	0	0	0	0	0	0
Aqu2.1.03673_001	1	1	1	0	2	1	1	1	3	1	1	2	2	1	3	0	2	1	1	1	0	0	1	1	3	1	0	2	2	3	2	0	3	1	0	1	2	1	3	2	2	0	0
Aqu2.1.03674_001	0	0	0	0	0	0	0	0	0	0	0	2	0	0	2	1	0	1	0	0	0	1	0	0	0	0	0	0	0	0	1	0	2	1	0	0	0	0	0	0	1	0	0
Aqu2.1.03675_001	0	0	0	0	0	0	0	0	0	0	0	0	0	0	0	0	0	0	0	0	0	0	0	0	0	0	0	0	0	0	0	0	0	0	0	0	0	0	0	0	0	0	0
Aqu2.1.03676_001	1	6	4	7	3	10	1	5	1	2	5	6	4	1	11	6	5	3	3	7	4	3	3	5	2	4	5	7	2	2	3	9	4	4	0	4	1	3	3	5	1	1	4
Aqu2.1.03677_001	3	0	0	2	0	0	0	0	0	1	0	0	0	0	3	0	2	4	2	2	0	0	0	0	0	1	0	0	0	2	0	0	0	1	0	0	0	1	0	0	1	0	0
Aqu2.1.03678_001	0	0	0	0	0	0	0	0	0	0	0	0	0	0	0	0	0	0	0	0	0	1	0	0	0	0	0	0	0	0	0	1	0	0	0	0	0	0	0	0	1	0	0
Aqu2.1.03679_001	0	0	1	0	0	2	1	1	0	3	1	3	1	0	4	1	1	3	2	5	1	1	0	0	1	0	0	0	1	2	0	0	1	0	0	0	0	1	0	1	0	0	1
Aqu2.1.03680_001	1	0	4	0	0	1	1	0	1	1	4	1	0	0	0	1	0	2	0	2	0	0	0	0	0	0	1	1	0	0	1	0	3	0	0	1	1	0	2	0	0	0	0
Aqu2.1.03681_001	0	0	0	0	0	0	0	0	0	0	0	0	0	0	0	0	0	0	0	0	0	0	0	0	0	0	0	1	0	0	0	0	0	1	0	0	0	0	0	0	0	0	0
Aqu2.1.03682_001	0	0	0	0	0	3	0	0	1	0	0	0	0	0	1	0	0	2	0	1	0	0	0	0	0	0	0	0	0	0	0	1	0	0	0	0	0	0	0	0	0	0	0
Aqu2.1.03683_001	11	0	2	2	8	1	4	2	2	2	1	1	2	5	4	1	3	1	3	1	5	0	5	0	3	4	2	8	5	4	6	2	7	7	4	10	1	5	4	2	3	2	0
Aqu2.1.03684_001	0	0	0	0	0	0	0	0	0	0	0	0	0	4	0	0	0	0	0	0	0	0	0	0	0	0	0	0	0	0	0	0	3	0	0	0	0	0	0	0	0	0	0
Aqu2.1.03685_001	5	0	0	0	0	0	0	1	0	0	0	0	0	0	0	0	1	0	0	0	1	0	0	3	0	2	0	0	0	0	3	0	0	0	0	0	1	7	0	0	0	2	0
Aqu2.1.03686_001	0	0	0	0	0	0	0	0	0	0	0	0	0	0	0	0	0	0	0	0	0	0	0	0	0	0	0	0	0	0	0	0	0	0	0	0	0	0	0	0	0	0	0
Aqu2.1.03687_001	1	0	0	0	0	0	0	1	0	0	0	0	0	0	0	0	0	0	0	0	0	0	1	0	1	0	1	1	0	0	0	0	2	1	0	1	1	0	1	0	0	0	0
Aqu2.1.03688_001	0	0	0	0	0	2	0	0	0	1	0	0	0	0	0	0	0	1	0	0	0	1	0	0	0	0	1	0	0	0	0	0	0	0	0	0	0	0	0	0	0	0	0
Aqu2.1.03689_001	0	1	0	0	0	0	0	0	0	1	0	0	0	0	0	0	0	0	0	0	0	0	0	1	0	0	0	1	0	0	0	0	0	0	0	0	1	0	0	0	0	0	0
Aqu2.1.03690_001	0	0	0	0	0	0	0	1	1	0	0	0	0	0	0	0	0	0	0	0	0	0	0	1	0	0	0	0	0	0	0	0	0	0	0	0	0	0	0	0	1	1	0
Aqu2.1.03691_001	1	0	1	1	1	2	0	0	0	1	0	0	0	0	3	0	0	0	1	0	0	0	0	0	1	2	0	0	0	0	0	1	0	0	0	0	0	0	4	0	0	0	0
Aqu2.1.03692_001	0	0	0	0	0	0	1	0	0	0	0	0	0	0	4	1	0	0	0	0	0	0	0	0	0	0	0	0	0	0	0	0	0	0	0	0	0	0	1	0	0	0	0
Aqu2.1.03693_001	0	0	0	0	0	0	0	0	0	0	0	0	0	0	0	0	0	0	0	0	0	0	0	0	0	0	0	0	0	0	0	0	0	0	0	0	0	0	0	0	0	0	0
Aqu2.1.03694_001	4	2	0	1	2	0	0	0	0	0	6	0	0	0	2	2	0	0	0	0	1	0	0	0	0	0	0	0	0	0	0	0	0	0	0	0	0	1	0	0	0	0	0
Aqu2.1.03695_001	18	12	26	7	0	0	0	0	0	0	0	9	8	0	0	0	0	0	0	0	0	6	10	0	11	17	0	0	7	0	0	0	0	1	0	0	0	0	0	0	0	0	15
Aqu2.1.03696_001	50	41	43	37	21	32	37	26	29	31	55	60	30	37	38	18	28	34	29	38	37	27	14	8	19	10	6	13	36	28	25	28	29	47	16	25	10	15	18	12	16	19	17
Aqu2.1.03697_001	0	0	0	0	0	0	0	0	0	0	0	0	0	1	0	0	0	0	0	0	0	0	0	0	0	0	0	1	0	0	0	0	0	0	0	0	0	0	0	0	0	0	0
Aqu2.1.03698_001	3	5	0	0	0	5	2	1	0	0	4	1	3	2	2	1	0	0	1	0	5	3	0	1	0	0	1	1	0	1	0	1	0	1	0	0	0	1	0	0	0	3	1
Aqu2.1.03699_001	898	762	165	107	436	219	161	292	101	146	258	205	113	172	248	591	251	265	121	130	469	243	77	35	55	135	26	93	183	133	147	172	99	124	100	61	153	67	38	22	30	135	31
Aqu2.1.03700_001	0	0	0	1	0	0	0	0	0	0	0	0	1	0	0	0	0	0	0	0	0	0	0	0	0	0	0	0	0	0	0	0	0	0	0	0	0	0	0	0	0	0	1
Aqu2.1.03701_001	10	3	15	0	6	9	14	12	6	9	0	0	0	3	3	68	3	24	4	16	8	13	1	3	26	16	0	0	1	0	5	0	1	0	2	1	31	0	0	0	26	0	1
Aqu2.1.03702_001	0	7	4	37	6	0	35	1	22	26	27	1	124	0	4	33	3	29	0	39	28	105	43	37	31	185	0	0	77	2	1	27	17	0	9	21	18	14	21	0	0	0	0
Aqu2.1.03703_001	0	0	0	0	2	0	0	0	0	0	0	0	0	0	0	0	0	0	0	0	0	0	0	0	0	0	0	0	0	0	0	0	4	0	0	0	0	0	0	0	0	0	0
Aqu2.1.03704_001	7	9	13	10	3	27	25	6	5	5	6	18	8	6	33	6	8	15	9	19	13	2	12	16	19	3	12	6	10	5	5	12	9	8	3	7	10	6	2	2	5	5	3
Aqu2.1.03705_001	0	0	0	0	0	0	0	0	0	0	0	0	0	0	0	0	0	0	0	0	0	0	0	0	0	0	0	0	0	0	0	0	0	0	0	0	0	0	0	0	0	0	0
Aqu2.1.03706_001	0	0	0	1	1	0	0	1	0	46	0	0	0	0	1	0	9	0	0	11	0	1	0	0	0	0	0	1	0	0	1	0	0	0	0	0	0	0	0	69	0	0	0
Aqu2.1.03707_001	55	25	37	38	4	5	20	12	40	36	57	2	81	21	37	27	16	1	33	25	39	43	35	61	8	8	12	85	24	2	46	53	3	70	21	77	137	101	24	50	3	33	51
Aqu2.1.03708_001	1	0	0	0	0	0	0	0	0	0	0	0	0	0	0	0	0	0	0	0	0	0	0	0	0	0	0	0	0	0	0	0	0	0	0	1	0	0	0	0	0	0	0
Aqu2.1.03709_001	0	0	0	0	0	0	0	0	0	0	0	0	0	0	0	0	0	0	0	0	0	0	0	1	0	0	0	0	0	0	0	0	0	0	0	0	0	0	0	0	0	0	0
Aqu2.1.03710_001	0	0	0	0	0	0	0	0	0	0	18	0	0	0	0	0	0	0	0	0	0	0	0	0	0	0	0	0	0	0	0	0	0	0	0	0	3	0	0	0	3	0	0
Aqu2.1.03711_001	1	0	1	0	0	0	1	0	1	1	0	0	0	0	0	0	1	1	1	0	0	0	0	0	2	1	0	1	0	0	0	0	0	1	0	1	0	0	0	1	0	0	0
Aqu2.1.03712_001	0	0	0	1	2	0	3	0	0	0	0	0	0	1	0	1	0	0	0	0	0	1	0	0	1	0	0	1	0	0	0	0	0	1	1	1	1	0	0	0	0	0	0
Aqu2.1.03713_001	0	0	0	0	0	0	0	0	0	0	0	1	0	0	0	0	0	0	0	0	0	0	0	0	0	0	0	0	0	0	0	0	0	0	0	0	0	0	0	0	0	0	0
Aqu2.1.03714_001	2	2	3	0	3	1	3	1	3	2	1	2	2	0	0	0	3	0	1	1	1	0	2	0	2	1	0	0	2	2	1	0	0	1	1	0	1	0	0	0	0	0	2
Aqu2.1.03715_001	0	0	0	0	1	0	0	1	1	0	0	1	0	0	2	0	0	1	0	1	0	0	0	0	0	0	0	0	0	0	0	0	0	1	0	0	0	0	0	0	0	0	0
Aqu2.1.03719_001	0	0	0	0	0	0	0	0	0	0	0	0	0	0	0	0	0	0	0	1	0	0	0	0	0	0	0	0	0	0	0	0	0	0	0	0	0	1	0	0	0	0	0
Aqu2.1.03720_001	0	0	0	0	0	0	0	0	0	0	0	0	0	0	0	1	0	0	0	1	0	0	0	0	0	0	0	0	0	0	0	0	0	0	0	0	0	0	0	0	0	0	0
Aqu2.1.03721_001	0	0	0	0	0	0	0	0	0	0	0	0	0	0	0	1	0	0	0	0	0	0	0	0	0	0	0	0	0	0	0	0	0	0	0	0	0	0	0	0	0	0	0
Aqu2.1.03722_001	0	0	1	0	0	0	0	0	1	0	0	0	0	0	0	1	0	0	2	2	0	0	1	0	0	0	0	0	0	0	0	1	4	0	0	0	0	0	0	0	2	0	0
Aqu2.1.03723_001	99	54	5	56	0	9	17	15	92	27	32	2	6	96	17	31	2	2	8	7	67	73	34	25	75	42	9	33	73	4	37	65	3	67	0	24	3	4	44	11	82	70	7
Aqu2.1.03724_001	3	0	0	0	5	2	0	0	0	2	1	0	0	0	1	0	0	1	0	4	0	0	1	0	0	0	0	0	0	2	0	1	2	1	0	1	0	0	0	0	0	0	0
Aqu2.1.03725_001	0	0	0	0	0	0	0	0	0	0	0	0	0	0	0	0	0	0	0	0	0	0	0	0	0	0	0	0	0	0	0	0	0	0	0	0	0	0	0	0	0	0	0
Aqu2.1.03726_001	0	0	2	2	0	0	0	3	1	2	0	0	0	0	0	0	1	1	0	3	0	0	1	0	0	0	0	0	0	0	1	0	0	0	0	3	4	1	2	0	1	2	0
Aqu2.1.03727_001	2	1	4	7	1	4	4	2	1	2	0	3	4	1	4	5	5	3	4	3	2	4	1	1	1	5	1	0	1	0	0	1	0	0	1	4	2	2	1	2	4	3	4
Aqu2.1.03728_001	0	0	0	0	0	0	0	0	0	0	0	0	0	1	1	1	0	1	0	0	0	0	0	0	0	0	0	0	0	0	0	0	0	0	0	0	0	0	0	0	0	1	0
Aqu2.1.03729_001	0	1	41	8	7	10	15	20	13	12	0	0	2	3	3	0	1	1	46	3	4	14	0	1	0	0	0	14	0	25	91	20	8	0	1	17	0	11	3	8	1	0	3
Aqu2.1.03730_001	0	2	0	0	0	0	0	1	0	0	1	0	0	0	0	0	0	0	1	0	0	0	0	0	0	0	0	0	0	0	0	1	0	0	0	0	0	0	0	0	1	0	0
Aqu2.1.03731_001	139	43	55	26	53	66	2	1	16	4	95	1	2	38	9	21	98	10	40	14	11	8	3	1	63	50	0	25	59	29	30	13	47	5	4	2	0	22	29	2	0	10	32
Aqu2.1.03732_001	3	1	2	0	0	0	5	2	1	0	0	1	0	1	0	1	2	2	3	0	3	2	0	0	0	1	0	0	0	1	0	2	1	1	1	1	2	0	2	1	1	0	1
Aqu2.1.03733_001	0	0	0	0	1	0	0	1	0	2	2	1	1	1	0	0	1	1	0	0	1	0	2	0	1	0	0	1	0	1	2	0	1	4	0	0	1	1	0	0	1	0	1
Aqu2.1.03734_001	0	0	1	0	0	0	0	0	0	0	0	0	0	0	0	0	0	0	0	0	0	0	0	0	0	0	0	0	0	0	0	0	0	0	0	0	0	0	0	0	0	0	0
Aqu2.1.03735_001	0	0	0	0	0	0	0	0	0	0	0	0	0	0	0	0	0	0	0	0	0	0	0	0	0	0	0	0	0	0	1	0	0	0	0	0	0	0	1	0	0	0	0
Aqu2.1.03736_001	15	6	7	0	13	6	2	3	3	2	0	0	15	13	15	7	5	8	12	2	6	0	1	1	5	12	6	3	1	12	19	7	12	2	3	1	12	2	1	2	6	1	7
Aqu2.1.03737_001	1	1	0	0	0	0	4	1	1	2	0	3	0	1	1	2	1	0	1	2	0	0	0	0	0	2	0	1	0	0	0	0	0	0	0	0	2	0	0	0	0	0	1
Aqu2.1.03738_001	0	0	0	0	1	1	0	0	0	0	0	0	0	0	1	0	0	0	0	1	0	0	0	0	0	0	0	0	0	0	0	0	0	0	0	0	0	0	0	0	0	0	0
Aqu2.1.03739_001	2	4	2	0	2	3	0	0	3	2	1	5	1	1	1	0	3	1	0	2	6	1	0	0	2	0	1	0	0	1	4	1	0	2	1	2	0	0	3	3	2	2	1
Aqu2.1.03740_001	0	0	0	0	0	0	0	0	0	0	1	0	0	0	0	0	0	0	0	0	0	0	0	0	0	0	0	2	0	0	0	0	0	0	0	0	0	0	0	1	0	0	0
Aqu2.1.03741_001	0	0	0	0	0	0	0	1	0	0	0	0	0	0	0	0	0	0	0	0	0	0	0	0	0	0	0	2	0	0	0	0	0	1	0	0	0	0	0	0	0	0	0
Aqu2.1.03742_001	1	0	1	0	2	0	2	0	4	0	0	4	0	1	1	0	1	0	1	1	0	0	2	0	1	0	2	2	0	3	1	0	0	0	0	0	0	0	0	0	3	0	0
Aqu2.1.03743_001	0	0	0	0	0	0	0	0	0	0	1	0	0	0	0	0	0	0	0	0	0	0	1	0	0	0	0	0	0	0	0	0	0	0	0	0	0	0	1	1	0	1	0
Aqu2.1.03744_001	0	0	0	0	0	0	0	3	3	0	0	0	1	1	0	0	0	0	0	6	0	0	0	0	0	0	1	1	0	0	1	0	0	0	0	2	0	0	0	2	0	0	0
Aqu2.1.03745_001	0	0	0	0	0	0	0	0	0	0	0	0	1	0	0	0	0	0	0	0	1	0	0	0	0	0	0	0	0	0	0	0	0	0	0	0	0	0	0	0	0	0	1
Aqu2.1.03746_001	0	0	0	0	0	0	0	0	0	0	0	0	0	2	0	0	0	0	0	0	0	0	0	0	0	0	0	0	0	0	0	1	0	1	0	0	0	0	0	0	0	0	0
Aqu2.1.03747_001	1	0	3	1	1	0	0	1	0	1	2	0	1	1	1	0	7	1	0	0	1	3	0	1	0	0	0	0	0	0	0	0	0	2	1	0	1	0	0	0	0	0	1
Aqu2.1.03748_001	0	0	0	0	0	0	0	0	0	0	0	1	0	0	0	0	0	0	1	0	0	0	0	0	0	0	0	0	0	0	0	0	0	0	0	0	0	0	0	0	0	0	0
Aqu2.1.03749_001	0	0	0	0	0	0	0	1	0	0	0	0	0	0	0	0	0	0	0	0	0	0	0	0	0	0	0	0	0	0	0	0	0	0	0	0	0	0	0	0	0	0	0
Aqu2.1.03750_001	1	0	0	0	0	0	1	0	0	0	0	0	0	2	0	0	0	3	0	5	0	2	0	0	0	0	0	0	0	1	2	0	0	0	0	2	0	0	0	0	1	0	1
Aqu2.1.03751_001	0	0	0	0	0	0	0	0	0	0	0	0	0	0	0	0	1	0	2	0	1	0	0	0	0	0	0	0	0	0	0	0	0	0	0	0	1	1	0	0	0	0	0
Aqu2.1.03752_001	1	0	0	1	0	0	0	0	0	0	0	0	0	1	0	0	0	0	0	0	2	0	0	0	0	0	0	0	0	0	0	0	0	0	0	0	0	0	0	0	0	1	0
Aqu2.1.03753_001	0	3	0	0	0	0	0	4	0	0	0	0	1	0	0	0	0	1	0	0	0	1	0	0	0	0	0	0	3	0	0	0	1	0	0	0	0	0	0	0	0	0	0
Aqu2.1.03754_001	1	0	1	1	0	0	0	0	0	1	3	3	0	0	5	1	6	0	2	0	0	0	0	0	0	0	0	0	0	0	0	2	0	0	1	1	4	1	0	0	2	0	0
Aqu2.1.03755_001	0	0	0	0	0	0	0	0	0	0	0	1	0	0	0	1	0	0	0	0	0	0	0	0	0	0	0	0	2	0	1	0	0	0	0	0	0	0	0	0	2	0	0
Aqu2.1.03756_001	12	5	14	0	2	1	8	2	7	9	6	0	1	3	10	11	12	2	4	9	11	3	3	2	1	1	4	1	4	3	4	4	0	5	3	4	1	1	0	2	4	3	3
Aqu2.1.03757_001	0	0	0	0	0	0	0	0	0	0	0	0	0	0	0	0	0	0	0	0	0	0	0	0	1	0	0	0	0	0	0	0	0	0	0	0	0	0	0	0	0	0	0
Aqu2.1.03758_001	0	0	0	0	1	0	1	1	1	1	0	1	0	0	1	1	10	1	0	11	4	1	0	3	2	6	2	0	10	14	3	1	16	0	4	0	8	0	5	3	3	3	1
Aqu2.1.03759_001	0	0	0	0	0	0	0	0	0	0	0	0	0	0	0	0	0	0	0	0	0	0	0	0	0	0	0	0	0	0	0	0	0	0	0	0	0	0	0	0	0	0	0
Aqu2.1.03760_001	0	0	0	0	0	0	0	0	0	0	0	0	0	0	0	0	0	0	0	0	0	0	0	0	0	0	0	0	0	0	0	0	0	0	0	0	0	0	0	0	0	0	0
Aqu2.1.03761_001	0	0	2	0	1	2	0	0	2	0	0	0	0	0	0	0	0	0	1	0	0	0	0	0	0	0	0	1	0	0	0	0	1	0	0	0	0	0	0	1	0	0	0
Aqu2.1.03762_001	1	1	2	0	1	0	1	1	1	1	1	1	0	0	0	1	1	0	2	0	0	3	1	1	0	0	0	1	0	0	2	3	0	0	1	0	0	0	1	0	0	0	2
Aqu2.1.03763_001	6	3	26	18	6	21	12	6	6	18	13	17	3	5	10	12	32	11	6	33	20	7	15	3	2	0	9	3	10	5	3	10	2	7	3	6	13	7	8	1	13	6	3
Aqu2.1.03764_001	0	0	0	0	0	0	0	0	0	0	0	0	0	0	0	0	0	0	0	0	0	0	0	0	0	0	0	0	0	0	0	0	0	0	0	0	0	0	0	0	0	0	0
Aqu2.1.03765_001	0	0	0	0	0	0	0	0	0	0	0	0	0	0	0	0	0	0	0	0	0	0	0	0	0	0	0	0	0	0	0	0	0	0	0	0	0	0	0	0	0	0	0
Aqu2.1.03766_001	2	0	0	1	0	0	1	0	0	0	0	0	0	2	0	0	0	0	0	1	0	0	0	0	0	0	2	0	0	0	0	3	1	0	2	2	0	0	0	0	0	0	0
Aqu2.1.03767_001	0	0	0	0	0	0	0	0	0	0	0	0	0	0	0	0	1	0	0	0	0	0	1	0	0	0	2	0	0	0	0	0	0	0	0	1	1	1	1	0	0	0	0
Aqu2.1.03768_001	0	1	0	2	0	0	0	0	2	0	3	0	0	0	0	0	1	0	0	0	0	0	0	0	0	3	0	3	3	0	0	0	0	0	0	0	11	1	5	0	0	2	0
Aqu2.1.03769_001	0	2	1	5	3	6	2	2	3	11	7	2	4	0	4	0	8	4	4	3	6	10	0	2	0	0	1	3	6	4	5	2	3	4	4	2	0	5	1	1	1	0	0
Aqu2.1.03770_001	0	0	0	0	0	0	0	0	0	0	0	0	0	0	0	0	0	0	1	0	0	0	0	0	0	0	0	0	0	0	0	0	0	0	0	0	0	0	0	0	0	0	0
Aqu2.1.03771_001	0	0	0	0	0	1	1	0	0	0	0	0	0	0	0	0	0	0	0	0	0	0	0	0	0	0	0	0	0	0	1	0	2	0	0	1	0	0	0	0	0	0	0
Aqu2.1.03772_001	2	0	5	2	1	1	5	4	1	8	5	4	4	2	1	3	3	9	4	3	6	5	4	9	4	0	1	3	3	3	1	8	2	0	1	1	3	1	1	1	2	1	1
Aqu2.1.03773_001	0	0	0	0	0	0	0	0	0	0	0	0	0	0	0	0	0	0	0	0	0	0	0	0	0	0	0	0	0	0	0	0	0	0	0	0	0	0	0	0	0	0	0
Aqu2.1.03774_001	0	0	0	0	0	0	0	0	0	0	0	0	0	0	0	0	0	0	0	0	0	0	0	0	0	0	0	0	0	0	0	0	0	0	0	0	0	0	0	0	0	0	0
Aqu2.1.03775_001	161	247	206	92	134	116	87	97	181	139	48	94	96	247	76	140	147	77	260	260	76	63	83	197	130	121	118	423	134	203	283	164	198	188	176	243	211	192	129	148	64	27	72
Aqu2.1.03776_001	1	0	1	0	1	0	0	0	1	0	0	0	0	0	0	0	0	0	0	0	0	1	0	0	1	0	1	0	1	0	0	0	0	0	0	0	0	1	1	0	0	0	0
Aqu2.1.03777_001	368	252	997	346	1198	793	584	714	148	262	470	212	331	697	1093	186	475	444	55	1634	782	301	349	417	430	273	209	1001	273	986	485	1185	573	120	998	583	361	102	250	187	196	319	502
Aqu2.1.03778_001	10	5	6	4	8	9	9	3	5	2	8	2	11	0	16	5	5	10	4	7	4	2	2	1	4	4	1	3	10	11	6	4	6	3	4	4	5	1	3	8	5	0	5
Aqu2.1.03779_001	0	0	0	0	0	0	0	0	0	0	0	0	0	0	0	0	0	0	0	2	0	1	0	0	0	1	0	2	0	0	0	0	0	0	0	3	0	0	1	0	0	0	0
Aqu2.1.03780_001	0	0	0	0	0	0	0	0	1	0	0	0	0	0	0	0	0	0	0	0	0	0	0	0	0	0	1	0	0	0	0	0	0	0	0	0	0	0	0	0	0	0	0
Aqu2.1.03781_001	0	0	0	0	0	0	0	0	0	0	0	0	0	0	0	0	0	0	0	0	0	0	0	0	0	0	0	0	0	0	0	0	0	0	0	0	0	0	0	0	0	0	0
Aqu2.1.03782_001	0	0	0	0	0	0	0	0	0	0	0	0	0	0	0	0	0	0	0	0	0	0	0	0	0	0	0	0	0	0	0	0	0	0	0	0	0	0	0	0	0	0	0
Aqu2.1.03783_001	0	0	0	0	0	0	0	0	0	0	0	2	0	0	0	0	0	0	1	0	0	0	0	0	0	0	0	0	0	0	0	0	0	0	0	0	0	0	0	0	0	0	0
Aqu2.1.03784_001	90	45	145	102	63	48	39	54	81	43	121	48	45	89	37	91	54	22	30	68	41	34	71	42	35	43	97	69	72	17	38	56	54	46	25	11	300	31	31	22	35	55	8
Aqu2.1.03785_001	22	13	34	14	40	5	2	2	18	2	4	3	4	0	6	11	11	3	3	5	9	8	10	19	16	1	0	2	3	25	21	5	21	3	2	3	13	11	12	0	14	1	5
Aqu2.1.03786_001	0	0	0	0	1	1	0	0	0	0	0	0	0	0	1	0	0	0	0	0	0	0	1	1	0	0	0	0	1	1	0	2	0	0	0	0	0	0	0	0	0	0	0
Aqu2.1.03787_001	70	110	213	373	292	88	144	75	65	50	125	140	116	113	51	130	270	21	54	81	127	160	104	98	249	292	104	326	650	231	150	376	249	214	162	147	271	158	99	40	250	122	97
Aqu2.1.03788_001	0	0	0	0	0	0	0	0	0	0	0	0	0	0	0	0	0	0	0	0	0	0	0	0	0	0	0	0	0	0	0	0	0	0	0	0	0	0	0	0	0	0	0
Aqu2.1.03789_001	180	117	158	144	93	230	111	226	104	278	137	229	241	185	277	92	240	154	152	489	434	189	132	150	93	144	46	236	263	246	302	180	169	178	307	76	152	198	60	69	92	16	138
Aqu2.1.03790_001	0	0	0	0	0	0	0	0	0	0	0	0	0	0	0	0	0	0	0	0	0	0	0	0	0	0	0	0	0	0	0	0	0	0	0	0	0	0	0	0	0	0	1
Aqu2.1.03791_001	0	0	1	0	60	49	56	0	0	0	63	0	47	144	49	0	0	0	53	0	0	22	0	2	29	0	0	0	1	66	68	0	49	2	27	0	0	2	0	37	74	0	62
Aqu2.1.03792_001	0	10	17	10	49	16	6	0	2	0	16	1	13	47	33	5	17	2	12	4	0	3	1	27	44	17	0	0	38	27	32	0	29	42	24	0	0	35	5	9	23	1	19
Aqu2.1.03793_001	0	0	0	0	0	0	0	0	0	0	0	0	0	0	0	0	0	0	0	0	0	0	0	0	0	0	0	0	0	0	0	0	0	0	0	0	0	0	0	0	0	0	0
Aqu2.1.03794_001	0	0	1	1	1	0	0	1	0	0	1	0	1	0	2	0	0	0	0	0	0	1	0	0	0	0	0	0	0	0	0	0	0	0	0	0	0	0	0	0	0	0	0
Aqu2.1.03795_001	17	10	21	6	41	1	2	1	1	5	0	3	0	21	11	8	9	8	4	4	2	2	0	0	5	0	0	4	0	0	14	4	48	2	1	1	7	7	1	0	1	1	1
Aqu2.1.03796_001	0	0	0	0	0	1	0	0	0	0	0	0	0	0	0	0	0	0	0	1	0	0	0	0	0	0	0	0	0	0	0	0	0	0	0	0	0	0	0	0	0	0	0
Aqu2.1.03797_001	0	0	0	0	0	0	0	0	0	0	0	0	0	0	0	0	0	0	0	0	0	0	0	0	0	0	0	0	0	1	0	0	0	1	0	0	0	0	0	0	0	0	0
Aqu2.1.03798_001	0	0	0	0	2	0	0	0	0	0	0	0	0	0	0	0	0	1	0	2	0	0	0	0	0	0	0	0	0	0	0	0	0	0	0	0	0	0	1	0	0	0	0
Aqu2.1.03799_001	0	0	0	0	0	0	0	0	0	0	0	0	0	0	0	0	0	0	0	0	0	0	0	0	0	0	0	0	0	0	0	0	0	0	0	0	0	0	0	0	0	0	0
Aqu2.1.03800_001	0	0	0	0	0	0	0	0	0	0	0	0	0	0	0	0	0	0	0	0	0	0	0	0	0	0	0	0	0	0	0	0	0	0	0	0	0	0	0	0	0	0	0
Aqu2.1.03801_001	0	0	0	0	0	0	0	0	0	0	0	0	0	0	0	0	0	0	1	0	0	0	0	0	0	0	0	0	0	0	0	0	0	0	0	0	0	0	0	0	0	0	0
Aqu2.1.03802_001	1	0	6	3	1	1	0	3	4	1	0	2	0	3	5	0	7	0	1	0	5	0	0	0	0	0	0	0	1	0	2	0	2	2	0	0	1	1	0	0	2	0	0
Aqu2.1.03803_001	4	2	6	1	1	0	1	3	5	8	1	3	0	4	7	9	3	1	4	8	6	0	3	0	10	7	5	2	8	2	6	5	3	7	2	6	0	4	5	1	6	2	9
Aqu2.1.03804_001	0	0	0	0	0	0	0	0	0	0	0	0	0	0	0	0	0	0	0	0	0	0	0	0	0	0	0	0	0	0	0	0	0	0	0	0	0	0	0	0	0	0	0
Aqu2.1.03805_001	0	0	0	0	0	0	0	0	0	0	0	0	0	0	0	0	0	0	0	0	0	0	0	1	0	0	0	0	0	0	0	0	0	0	0	0	0	0	0	0	0	0	0
Aqu2.1.03806_001	0	0	0	0	0	0	0	0	0	0	0	0	0	0	0	0	0	0	0	0	0	0	0	0	0	0	0	0	0	0	0	0	1	0	0	0	0	0	0	0	0	0	0
Aqu2.1.03807_001	0	0	1	0	0	0	4	1	0	0	1	0	0	0	0	0	0	0	1	2	0	0	0	0	0	0	0	0	0	0	0	1	0	2	0	0	0	0	2	0	0	1	0
Aqu2.1.03808_001	1	1	1	3	2	1	3	0	1	0	2	1	0	2	2	0	1	1	3	3	0	3	0	0	3	0	0	1	3	7	5	1	0	1	0	0	2	1	1	0	1	2	0
Aqu2.1.03809_001	0	0	0	0	0	0	0	0	0	0	0	0	0	0	0	0	0	0	0	0	0	0	0	0	0	0	0	0	0	0	0	0	0	0	0	0	0	0	0	0	0	0	0
Aqu2.1.03810_001	0	0	0	0	0	0	0	0	0	0	0	0	0	0	0	0	0	0	0	0	0	0	0	0	0	0	0	0	0	0	0	0	0	0	0	0	0	0	0	0	0	0	0
Aqu2.1.03811_001	0	0	0	0	2	1	0	0	0	1	0	1	0	1	0	2	0	0	4	0	0	0	0	0	0	1	0	0	0	0	0	0	0	1	0	1	0	2	0	1	0	0	0
Aqu2.1.03812_001	0	0	0	0	0	0	0	0	0	0	0	0	1	0	0	0	0	0	0	0	0	0	0	0	0	0	0	0	0	0	0	0	0	0	0	0	0	0	0	0	0	0	0
Aqu2.1.03813_001	0	0	0	1	1	0	0	0	37	0	0	19	0	0	0	0	26	0	32	0	0	1	10	0	17	3	8	13	0	0	0	0	0	0	0	0	0	0	1	0	0	0	0
Aqu2.1.03814_001	0	0	0	0	0	0	0	0	0	0	0	0	0	0	0	0	0	0	0	0	1	0	0	0	0	0	0	0	0	0	0	0	0	0	0	0	0	0	0	0	0	0	0
Aqu2.1.03815_001	0	0	0	0	0	0	0	0	0	0	0	0	0	0	0	0	0	0	0	0	0	0	0	0	0	0	0	0	0	0	0	0	0	0	0	0	0	0	0	0	0	0	0
Aqu2.1.03816_001	1	1	3	2	1	2	0	0	0	0	0	1	2	0	2	4	3	0	0	0	0	0	0	0	0	0	0	0	1	0	0	1	2	2	0	1	0	1	0	0	0	5	0
Aqu2.1.03817_001	0	0	0	0	0	0	0	0	0	0	0	0	0	0	0	0	0	0	0	0	0	0	0	0	0	0	0	0	0	0	0	0	0	0	0	0	0	0	0	0	0	0	0
Aqu2.1.03818_001	0	0	0	0	0	0	0	1	0	0	0	0	0	0	0	0	0	0	0	0	0	0	0	0	0	0	0	1	0	0	0	0	0	0	0	0	0	0	0	0	0	0	0
Aqu2.1.03819_001	98	96	440	350	92	69	366	88	58	113	94	248	103	515	179	107	49	74	56	67	158	155	44	46	25	60	53	52	146	84	122	70	85	125	244	84	53	30	24	43	37	75	49
Aqu2.1.03820_001	0	0	0	0	0	0	0	0	0	1	0	0	0	0	0	0	0	0	0	0	0	0	0	0	0	0	0	0	0	0	0	0	0	0	0	0	0	0	0	0	0	0	0
Aqu2.1.03821_001	1	0	0	0	1	0	1	1	2	0	1	0	0	0	0	0	0	0	0	0	0	0	0	0	0	0	0	0	0	0	0	0	2	0	0	0	0	0	0	2	7	0	5
Aqu2.1.03822_001	0	0	0	0	0	0	0	0	0	0	0	0	0	0	0	0	0	0	0	0	0	0	0	0	0	0	0	0	0	0	0	0	0	0	0	0	0	0	0	0	0	0	0
Aqu2.1.03823_001	8	4	21	2	1	6	7	6	16	5	18	9	6	21	6	0	14	3	8	12	2	1	0	1	4	11	4	1	22	2	5	4	8	17	2	11	1	1	4	2	4	6	23
Aqu2.1.03824_001	1	1	0	0	0	0	0	9	2	2	0	8	0	0	3	0	0	3	1	9	0	0	0	1	2	2	0	1	0	0	0	0	0	1	0	3	0	0	0	0	1	0	0
Aqu2.1.03825_001	9	5	3	3	0	3	7	0	2	3	0	1	5	4	1	1	1	2	10	1	7	3	0	1	8	10	2	3	4	0	5	28	7	6	0	12	0	1	2	5	3	3	2
Aqu2.1.03826_001	0	0	0	0	0	0	0	0	0	0	0	0	0	0	0	0	0	0	0	0	0	0	0	0	1	0	0	2	0	0	0	2	0	0	0	0	3	0	0	0	0	0	0
Aqu2.1.03827_001	4	1	2	5	6	3	7	5	5	3	3	4	1	1	9	6	3	0	0	7	4	7	5	5	8	6	6	7	5	3	2	4	6	4	3	11	11	9	5	2	2	6	10
Aqu2.1.03828_001	0	0	0	0	0	0	0	0	0	0	0	0	0	0	0	0	0	0	0	0	0	0	0	0	0	0	0	0	0	0	0	0	0	0	0	0	0	0	0	0	0	0	0
Aqu2.1.03829_001	3	0	2	0	0	2	0	0	0	0	0	1	0	0	0	0	1	0	0	0	0	0	7	0	0	0	0	2	0	0	0	0	0	0	0	0	0	0	0	0	1	0	0
Aqu2.1.03830_001	22	13	42	13	6	42	11	16	22	25	19	13	45	84	9	14	22	14	9	27	12	8	40	48	24	26	16	55	15	88	20	30	31	31	14	25	37	33	20	28	32	19	13
Aqu2.1.03831_001	0	0	0	0	0	0	0	0	0	0	0	0	0	0	0	0	0	0	0	0	0	0	0	0	0	0	0	0	0	0	0	0	0	0	0	0	0	0	0	0	0	0	0
Aqu2.1.03832_001	0	0	1	1	0	0	0	5	3	2	4	0	0	0	0	4	4	1	0	0	5	0	0	0	0	0	3	7	0	1	0	0	0	7	0	1	0	5	0	3	7	2	0
Aqu2.1.03833_001	2	0	0	0	0	0	2	0	0	0	0	0	0	0	0	0	0	0	0	0	2	0	0	0	0	0	0	0	0	0	0	0	0	0	0	0	0	0	0	0	0	0	1
Aqu2.1.03834_001	28	71	52	136	47	42	49	175	83	162	227	157	140	175	104	44	151	208	27	248	266	8	11	36	7	9	34	145	106	22	51	24	26	12	14	16	49	98	46	48	8	17	50
Aqu2.1.03835_001	0	0	0	0	1	0	0	0	0	0	0	0	0	0	0	0	0	0	0	0	0	0	0	0	0	0	0	0	0	0	0	0	0	0	0	0	0	0	0	0	0	0	0
Aqu2.1.03836_001	0	0	0	0	0	0	0	0	0	0	0	0	0	0	0	0	0	0	0	0	0	0	0	0	0	0	0	0	0	0	0	0	0	0	0	0	0	0	0	0	0	0	0
Aqu2.1.03837_001	36	13	14	23	7	19	20	29	8	12	7	14	9	15	13	7	19	16	27	12	6	9	24	10	17	12	7	22	20	15	18	17	7	9	7	8	12	14	9	13	5	17	11
Aqu2.1.03838_001	1	6	1	6	7	1	1	14	2	7	12	5	0	8	0	5	14	6	1	9	3	11	0	5	2	5	4	12	11	2	2	3	3	2	1	4	12	2	8	1	5	6	0
Aqu2.1.03839_001	0	0	0	0	0	0	0	0	0	0	0	0	0	0	0	0	0	0	0	0	0	0	0	0	0	0	0	0	0	0	0	0	0	0	0	0	0	0	0	0	0	0	0
Aqu2.1.03840_001	0	1	3	0	1	1	4	0	0	0	0	1	3	0	1	2	0	0	1	1	6	0	0	1	0	0	0	0	4	1	2	0	5	2	0	0	3	0	1	2	0	0	3
Aqu2.1.03841_001	0	0	0	0	0	0	0	0	0	0	0	0	0	0	0	0	0	0	0	0	0	0	0	0	0	0	0	0	0	0	0	0	0	0	0	0	0	0	0	0	0	0	0
Aqu2.1.03842_001	0	0	0	0	1	0	1	1	0	0	0	0	0	0	0	0	0	0	0	3	2	0	0	0	0	0	0	0	0	0	0	0	0	0	0	1	0	0	0	0	0	0	0
Aqu2.1.03843_001	0	0	0	0	0	0	0	0	0	0	0	0	0	0	0	0	0	0	0	0	0	0	0	0	0	0	0	0	0	0	0	0	0	0	0	0	0	0	0	0	0	0	0
Aqu2.1.03844_001	3	0	0	1	1	4	0	1	0	0	0	9	5	2	0	6	0	0	0	4	4	2	0	1	0	0	0	4	0	0	0	0	0	0	4	4	0	0	0	4	0	1	0
Aqu2.1.03845_001	2	0	0	1	2	2	1	2	1	0	0	1	1	0	5	2	8	2	2	2	3	1	1	0	1	3	0	1	0	0	1	1	0	2	0	2	4	0	2	1	1	1	0
Aqu2.1.03846_001	0	0	0	0	0	0	0	0	0	0	0	0	0	0	0	0	0	0	0	0	0	0	0	0	0	0	0	0	0	0	0	0	0	0	0	0	0	0	0	0	0	0	0
Aqu2.1.03847_001	0	0	0	0	2	0	0	0	0	1	0	0	0	0	0	0	1	0	1	1	0	0	0	0	0	0	1	0	0	1	0	0	0	0	0	0	1	1	0	0	0	0	0
Aqu2.1.03848_001	0	0	0	3	0	0	1	1	1	0	0	0	0	0	0	2	0	1	2	0	0	3	0	0	0	1	0	0	0	0	1	2	0	0	0	0	0	0	2	0	1	0	0
Aqu2.1.03849_001	0	0	0	0	0	0	0	0	0	0	0	0	0	0	0	0	0	0	0	2	0	0	0	0	0	0	0	0	0	0	0	0	0	0	0	0	0	0	0	0	0	0	0
Aqu2.1.03850_001	0	0	0	0	0	0	1	0	1	0	0	0	0	0	0	0	0	1	0	1	0	0	0	0	0	0	0	0	0	0	0	0	0	0	0	1	1	0	0	0	0	0	0
Aqu2.1.03851_001	136	128	204	76	60	130	90	61	77	59	215	135	181	228	112	88	65	56	59	49	179	124	104	56	118	78	63	174	303	221	107	125	335	79	220	85	159	122	98	76	90	122	105
Aqu2.1.03852_001	0	0	0	0	0	0	0	0	0	0	0	0	0	0	0	0	0	0	0	0	0	0	0	0	0	0	0	0	0	0	0	0	0	0	0	1	0	0	0	0	0	0	0
Aqu2.1.03853_001	0	0	0	0	0	0	0	0	0	0	1	1	0	0	0	0	0	0	1	0	0	0	0	0	0	0	0	0	1	0	0	0	1	0	0	0	0	0	0	0	0	0	0
Aqu2.1.03854_001	0	2	0	0	0	0	0	1	1	0	2	0	0	0	0	2	2	2	2	2	0	1	0	1	1	3	0	0	4	1	0	0	2	1	0	3	1	0	1	1	0	1	2
Aqu2.1.03855_001	0	0	0	0	0	0	0	0	0	0	0	0	0	0	0	0	0	0	0	0	0	0	0	0	0	0	0	0	0	0	0	0	0	0	0	0	0	0	0	0	0	0	0
Aqu2.1.03856_001	0	0	0	0	0	0	0	0	0	0	0	0	0	0	0	0	0	0	0	0	0	0	0	0	0	0	0	0	0	0	0	0	0	0	0	0	0	0	0	0	0	0	0
Aqu2.1.03857_001	111	241	286	26	382	192	37	54	52	81	281	68	95	341	35	48	201	49	106	149	205	146	38	55	159	180	290	87	302	142	165	156	316	230	191	50	35	41	245	36	28	149	53
Aqu2.1.03858_001	0	0	0	0	0	0	0	0	0	0	0	0	0	0	0	1	0	0	0	0	1	0	0	0	0	0	0	0	0	0	0	0	0	0	0	0	0	0	0	0	0	0	0
Aqu2.1.03859_001	0	0	0	0	0	0	0	0	0	0	0	0	0	0	0	0	0	0	0	0	0	0	0	0	0	0	0	0	0	0	0	0	0	0	0	0	0	0	0	0	0	0	0
Aqu2.1.03860_001	0	0	0	0	3	0	0	4	1	0	1	0	0	1	1	0	0	0	1	3	0	0	0	2	1	0	1	0	1	2	2	3	2	1	0	1	1	0	0	2	2	0	1
Aqu2.1.03861_001	1	2	1	1	0	0	0	0	2	3	4	0	0	3	1	0	2	0	0	1	0	0	5	4	0	5	0	4	7	0	4	3	1	5	0	0	1	2	0	2	0	0	4
Aqu2.1.03862_001	0	0	0	0	0	0	0	0	0	0	0	0	0	0	0	0	0	0	0	0	0	1	0	0	1	0	0	0	0	0	0	0	0	0	0	0	0	0	0	0	0	0	0
Aqu2.1.03863_001	1	0	0	7	0	0	0	0	0	0	0	2	0	0	0	0	1	0	0	1	0	0	3	0	0	0	2	4	0	1	0	0	1	0	0	1	3	1	0	0	0	0	2
Aqu2.1.03864_001	0	0	0	2	0	0	0	0	0	0	0	0	0	0	0	0	0	0	0	0	0	1	0	0	0	0	0	0	1	0	0	0	0	0	0	0	0	0	0	0	0	0	0
Aqu2.1.03865_001	0	0	0	0	0	0	0	0	0	0	0	0	0	0	0	0	0	0	0	0	0	0	0	0	0	0	0	0	0	0	0	0	0	0	0	0	0	0	0	0	0	0	0
Aqu2.1.03866_001	0	0	0	0	0	0	0	0	0	0	0	0	0	0	0	0	0	0	0	0	0	0	0	0	0	0	0	0	0	0	0	0	0	0	0	0	0	0	0	0	1	0	0
Aqu2.1.03867_001	0	0	0	0	0	0	0	0	0	0	0	0	0	0	0	0	1	0	0	0	0	0	0	0	0	0	0	0	0	0	0	0	0	0	0	0	0	0	0	0	0	0	0
Aqu2.1.03868_001	0	0	1	0	1	0	0	0	0	0	0	0	0	1	0	0	0	0	0	0	0	0	0	0	0	0	0	0	0	0	0	0	0	0	0	0	1	0	0	0	2	0	0
Aqu2.1.03869_001	4	8	11	1	5	7	21	7	10	5	4	1	3	2	7	9	5	25	8	5	2	2	3	3	5	1	3	10	0	4	3	9	0	3	2	0	6	3	3	4	0	4	6
Aqu2.1.03870_001	0	0	2	0	0	0	1	0	0	0	0	0	0	0	1	0	0	0	0	0	0	0	0	1	1	0	0	0	0	0	0	1	0	0	0	0	0	0	0	1	0	0	0
Aqu2.1.03871_001	5	9	6	1	3	0	3	3	2	6	4	5	2	1	1	3	2	1	4	5	4	0	0	2	1	4	6	3	2	1	8	2	6	0	1	7	5	3	2	2	4	0	3
Aqu2.1.03872_001	0	2	3	0	6	3	1	1	0	0	4	2	3	1	0	3	0	0	0	0	2	0	1	0	1	0	1	1	2	1	3	1	1	1	0	0	0	0	0	0	0	0	3
Aqu2.1.03873_001	13	0	60	28	51	3	74	3	12	7	7	1	4	4	43	24	26	26	14	35	29	8	20	7	2	2	2	17	14	7	38	16	16	6	11	8	2	6	5	3	29	19	90
Aqu2.1.03874_001	1	0	6	0	1	0	1	13	2	0	2	2	2	2	1	1	3	3	6	2	1	0	35	0	3	29	0	3	5	1	4	8	4	0	1	2	2	0	0	2	0	0	4
Aqu2.1.03875_001	96	104	102	79	206	113	67	46	46	62	70	67	82	118	97	61	58	31	43	54	57	24	22	17	17	17	23	19	67	109	33	59	43	44	114	32	20	44	47	19	37	9	20
Aqu2.1.03876_001	29	8	12	6	0	16	20	20	34	13	28	0	23	14	41	17	57	20	59	25	49	30	21	24	22	6	21	21	33	0	0	15	16	8	2	6	13	0	12	14	35	20	14
Aqu2.1.03877_001	0	0	0	0	0	0	0	0	1	0	0	0	0	0	0	0	0	0	1	1	1	0	0	0	0	0	0	0	0	0	0	0	0	0	0	1	0	1	0	0	1	0	0
Aqu2.1.03878_001	0	0	0	0	0	0	0	0	0	0	0	0	0	0	1	0	0	0	0	0	0	0	0	0	0	0	0	0	0	0	0	0	0	0	0	0	0	0	0	0	0	0	0
Aqu2.1.03879_001	0	0	0	0	0	0	0	0	0	0	0	0	0	0	0	0	0	0	0	0	0	0	0	0	0	0	0	0	0	0	0	0	0	0	0	0	0	0	0	0	0	0	0
Aqu2.1.03880_001	0	0	0	0	0	0	0	0	0	0	0	0	0	0	0	0	0	0	0	0	0	0	0	0	0	0	0	0	0	0	0	0	0	0	0	0	0	0	0	0	0	0	0
Aqu2.1.03881_001	0	0	0	0	0	0	0	0	0	0	0	0	0	0	0	1	0	0	0	0	0	0	0	0	0	0	0	0	0	0	0	0	0	0	0	0	0	0	0	0	1	0	0
Aqu2.1.03882_001	0	0	0	0	0	0	0	0	0	0	0	0	0	0	0	0	0	0	0	0	0	0	0	0	0	0	0	0	0	0	0	0	0	0	0	0	0	0	0	0	0	0	0
Aqu2.1.03883_001	0	0	0	0	0	0	0	0	0	1	0	0	0	0	0	0	0	0	0	1	0	0	0	0	0	0	0	0	0	0	0	0	0	0	0	0	0	0	0	0	0	0	0
Aqu2.1.03884_001	35	31	29	28	24	17	8	28	12	16	19	8	11	25	8	28	44	64	13	46	28	6	4	0	19	5	2	27	29	35	19	31	26	19	27	3	9	10	3	23	20	10	31
Aqu2.1.03885_001	0	0	0	0	0	1	0	0	0	1	0	0	0	0	0	0	0	0	0	0	0	0	0	0	0	0	0	0	0	0	0	1	0	0	0	0	0	0	0	0	0	0	0
Aqu2.1.03886_001	32	30	77	108	37	21	29	12	25	55	46	27	58	16	17	13	119	10	7	39	69	41	20	47	38	68	8	84	75	65	45	63	47	64	48	65	169	125	37	28	37	18	35
Aqu2.1.03887_001	142	78	86	34	142	62	135	20	43	38	49	72	220	104	172	85	117	7	171	83	61	79	113	141	49	62	133	124	102	95	146	260	98	141	136	95	98	122	45	41	53	76	136
Aqu2.1.03888_001	5	15	32	0	24	6	42	0	5	35	14	8	96	7	1	6	7	1	73	13	22	22	20	32	13	17	32	7	24	23	16	44	38	11	4	3	31	33	4	4	10	7	15
Aqu2.1.03889_001	4	0	0	0	0	0	1	3	6	0	1	0	1	0	1	3	0	0	0	0	0	1	1	0	2	0	1	0	2	0	0	0	0	2	0	6	2	2	1	0	1	5	10
Aqu2.1.03890_001	0	0	3	2	0	13	0	2	0	2	0	0	3	0	1	0	0	0	4	0	0	2	3	0	1	0	0	1	0	8	6	0	3	0	6	3	0	1	0	1	0	0	0
Aqu2.1.03891_001	39	21	45	16	13	19	26	43	13	15	20	7	22	20	22	82	34	60	37	19	30	23	18	14	20	13	24	12	37	20	23	37	15	23	15	18	20	18	12	7	30	13	34
Aqu2.1.03892_001	19	14	37	1	21	7	11	5	10	8	2	19	11	0	13	1	15	1	5	21	0	0	23	0	0	0	23	29	16	2	26	1	47	1	0	24	3	28	3	32	7	0	8
Aqu2.1.03893_001	0	0	0	0	0	0	0	0	0	0	0	0	0	0	0	0	0	0	0	0	1	0	0	0	0	0	0	0	0	0	0	0	0	0	0	0	0	0	1	0	0	0	0
Aqu2.1.03894_001	2	2	0	6	1	7	2	13	22	25	0	1	0	7	0	1	3	13	1	13	3	0	0	0	2	2	1	35	0	0	2	0	0	0	0	0	22	5	0	28	0	0	0
Aqu2.1.03895_001	414	255	387	585	766	751	722	1248	1	725	1	99	1	718	0	524	27	1949	165	1192	862	0	145	144	9	375	0	946	1	227	1040	0	89	45	2	429	537	2	0	784	17	138	127
Aqu2.1.03896_001	0	0	0	0	0	0	0	0	1	0	0	0	0	0	0	0	0	1	0	1	0	1	0	0	0	0	0	2	0	0	0	0	0	0	0	3	0	1	0	3	0	0	0
Aqu2.1.03897_001	0	0	0	0	0	0	0	0	0	0	0	0	0	0	1	0	0	0	0	0	0	0	0	0	0	0	0	0	0	0	0	0	0	0	1	0	0	0	0	0	0	0	0
Aqu2.1.03898_001	2	2	0	2	2	1	1	2	2	1	0	0	0	2	0	0	0	0	0	0	1	0	1	0	1	0	0	1	3	1	3	3	1	1	0	1	2	0	1	0	2	0	0
Aqu2.1.03899_001	0	0	10	0	3	0	0	0	0	0	0	1	0	5	1	0	0	0	0	0	0	0	0	0	0	0	0	2	0	0	0	0	4	0	0	0	0	0	0	1	0	0	0
Aqu2.1.03900_001	0	0	0	0	0	0	1	4	0	1	0	0	0	0	0	0	2	0	1	0	0	0	0	1	0	0	0	0	0	1	0	0	0	0	0	0	3	0	0	0	0	0	0
Aqu2.1.03901_001	0	0	1	1	0	2	0	0	6	0	1	1	1	2	0	2	1	2	4	0	0	2	3	0	0	0	0	0	1	1	1	0	4	4	1	2	17	3	4	0	1	3	2
Aqu2.1.03902_001	14	14	17	18	23	3	2	1	0	4	5	36	8	0	15	30	19	7	8	8	24	4	13	5	20	27	16	17	19	10	7	22	23	11	16	9	23	12	8	18	6	1	32
Aqu2.1.03903_001	0	0	0	0	0	0	0	0	0	0	0	0	0	0	0	0	0	0	0	0	0	0	0	0	0	0	1	0	0	0	2	1	0	0	0	0	0	0	0	0	0	0	0
Aqu2.1.03904_001	0	0	1	0	0	0	0	0	0	0	0	0	0	0	0	0	0	0	0	0	0	0	0	0	0	0	0	0	0	0	0	0	0	0	0	0	0	0	0	1	0	0	0
Aqu2.1.03905_001	0	0	1	0	2	8	1	0	0	0	11	3	0	3	0	0	13	0	0	1	1	7	9	0	4	0	0	0	0	0	2	0	2	0	1	0	5	8	1	0	8	0	0
Aqu2.1.03906_001	0	0	0	0	0	1	0	0	0	0	0	0	0	1	0	0	0	0	0	0	0	0	0	1	0	0	0	1	0	0	0	0	0	0	1	0	0	0	0	0	0	0	0
Aqu2.1.03907_001	0	0	1	0	0	0	0	0	0	0	0	0	0	0	0	0	0	0	0	0	0	0	0	0	0	0	0	0	0	0	0	0	0	0	0	0	1	0	0	0	0	0	0
Aqu2.1.03908_001	1	0	0	0	0	0	1	1	0	0	0	0	1	0	0	0	3	0	0	0	0	0	0	1	1	0	0	0	0	0	0	0	0	0	0	0	0	0	0	0	0	0	0
Aqu2.1.03909_001	0	0	0	0	0	0	0	0	0	0	0	0	0	0	0	0	0	0	0	0	0	1	0	0	0	0	0	0	0	0	0	0	0	0	0	0	0	0	0	0	0	0	0
Aqu2.1.03910_001	18	6	29	19	47	20	11	64	95	72	32	24	31	32	37	17	6	57	11	88	13	60	43	33	59	37	38	51	51	43	18	61	25	97	51	7	5	8	17	5	67	19	9
Aqu2.1.03911_001	6	7	6	1	3	3	3	4	4	6	0	9	14	0	7	0	2	3	3	8	0	2	5	1	2	2	1	3	8	1	0	8	3	5	0	3	1	1	5	2	0	0	0
Aqu2.1.03912_001	0	0	0	0	0	0	0	0	0	0	0	0	0	0	0	0	0	0	0	0	0	0	0	0	0	0	0	0	0	0	0	0	0	0	0	0	0	0	0	0	0	0	0
Aqu2.1.03913_001	0	0	0	0	0	0	0	0	0	0	0	1	1	0	0	0	0	0	0	0	1	0	0	0	0	0	0	0	0	0	0	0	0	0	0	0	0	0	0	0	0	0	0
Aqu2.1.03914_001	8	50	13	31	40	3	5	35	1	21	49	40	25	78	4	4	57	52	12	50	72	3	10	19	8	4	9	89	69	7	16	9	99	10	6	11	24	40	32	46	20	13	35
Aqu2.1.03915_001	0	2	1	1	0	0	0	0	2	0	2	0	0	0	1	1	0	1	0	0	0	0	0	0	0	0	0	1	0	0	0	0	0	0	0	0	3	0	0	2	3	2	0
Aqu2.1.03916_001	0	0	0	0	0	0	0	1	0	0	0	0	2	0	0	0	1	0	0	0	0	0	0	0	1	0	0	3	0	0	0	0	4	0	1	0	0	0	0	0	0	0	0
Aqu2.1.03917_001	0	0	0	0	0	0	0	0	0	0	0	0	0	0	0	0	0	0	0	0	0	0	0	0	0	0	0	0	0	0	1	0	0	0	0	0	0	0	0	0	0	0	0
Aqu2.1.03918_001	0	0	0	0	0	0	0	0	0	0	0	0	0	0	0	0	0	0	0	0	0	2	0	0	0	0	0	0	0	0	0	0	0	0	0	0	0	0	0	0	0	0	0
Aqu2.1.03919_001	1	1	3	1	0	2	3	4	5	4	1	4	3	4	2	3	1	0	3	1	4	3	1	3	3	1	4	8	2	2	2	4	11	5	5	2	3	2	3	3	1	3	2
Aqu2.1.03920_001	63	13	135	1	0	79	11	17	36	0	8	0	4	158	2	0	2	1	7	0	44	26	4	48	2	41	8	1	1	37	1	56	3	38	339	26	13	5	0	0	71	0	0
Aqu2.1.03921_001	0	0	1	5	0	0	3	1	1	2	1	0	0	0	1	0	3	2	1	0	1	0	0	0	1	1	0	1	1	1	1	3	0	1	0	1	0	0	0	0	1	0	0
Aqu2.1.03922_001	2	1	0	0	0	0	0	0	1	0	1	0	0	1	0	1	0	1	2	0	0	0	0	0	0	0	0	0	0	0	0	3	1	0	1	1	0	1	0	0	0	0	0
Aqu2.1.03923_001	0	0	0	0	0	0	0	0	0	0	0	0	0	0	0	0	0	0	0	0	0	0	0	0	0	0	0	0	0	0	0	0	0	0	0	0	0	0	0	0	0	0	0
Aqu2.1.03924_001	0	0	0	0	0	0	0	0	0	0	0	0	0	0	0	1	0	0	0	0	0	0	0	0	0	0	0	0	0	0	0	0	0	0	0	0	0	0	0	0	0	0	0
Aqu2.1.03925_001	1	1	1	0	1	2	0	3	0	0	0	0	1	1	1	1	2	3	3	0	1	0	0	0	1	1	0	1	1	1	0	0	1	1	0	0	1	0	0	0	0	0	2
Aqu2.1.03926_001	0	1	15	1	0	0	6	5	2	2	0	3	24	2	6	1	4	2	0	4	1	0	5	0	6	2	2	7	16	12	2	0	1	22	1	2	0	8	11	2	8	8	0
Aqu2.1.03927_001	0	0	2	0	0	0	0	0	0	0	0	0	6	0	4	1	6	0	0	0	0	0	0	0	2	0	0	1	0	8	0	0	0	1	0	0	0	5	5	0	0	1	0
Aqu2.1.03928_001	32	2	1	1	30	23	1	4	0	1	3	0	15	1	17	1	2	0	14	2	0	1	1	1	2	0	1	1	5	40	1	0	4	5	2	1	0	1	2	4	86	52	63
Aqu2.1.03929_001	0	0	0	0	0	0	0	0	0	0	0	0	0	0	0	0	0	1	0	0	0	0	0	1	0	0	0	0	0	0	0	0	0	0	0	0	1	0	0	0	0	0	0
Aqu2.1.03930_001	0	0	0	0	1	0	0	0	0	0	0	0	1	1	0	0	1	0	0	0	0	0	0	0	0	0	0	0	0	0	0	0	1	0	0	0	0	0	0	0	0	0	0
Aqu2.1.03931_001	0	0	0	0	0	0	0	0	0	0	0	0	0	0	0	0	0	0	0	0	0	0	0	0	0	0	0	0	0	0	0	0	0	0	0	0	0	0	0	0	0	0	0
Aqu2.1.03932_001	0	0	0	0	0	0	0	0	0	0	0	0	0	0	0	1	0	0	0	1	0	0	0	0	0	0	0	0	1	2	0	0	2	0	0	0	0	0	0	0	0	0	0
Aqu2.1.03933_001	1	0	3	0	0	0	0	0	0	0	2	0	1	0	1	0	1	0	0	1	0	0	0	0	1	0	0	0	2	0	0	0	1	1	0	0	3	2	2	0	0	0	0
Aqu2.1.03934_001	54	40	68	43	29	35	47	45	46	49	24	31	25	34	76	45	73	75	50	56	78	25	12	12	28	15	13	26	10	12	27	13	19	15	5	36	33	25	21	4	23	26	27
Aqu2.1.03935_001	99	59	77	49	64	62	66	91	71	40	110	95	29	86	51	98	125	36	36	63	58	53	62	41	118	77	31	40	118	67	225	87	287	87	59	54	63	106	52	18	58	58	60
Aqu2.1.03936_001	0	0	0	0	0	0	0	0	0	0	0	0	0	0	0	0	0	0	0	0	0	0	0	0	0	0	0	0	0	0	0	0	0	0	0	0	0	0	0	0	0	0	0
Aqu2.1.03937_001	0	0	0	0	0	0	0	0	0	0	0	0	0	0	0	0	0	0	0	0	0	0	0	0	0	0	0	0	0	0	0	0	0	0	0	0	0	0	0	0	0	0	0
Aqu2.1.03938_001	0	0	0	0	0	0	0	0	0	0	0	0	0	0	0	0	0	0	0	0	0	0	0	0	0	0	0	0	0	0	0	0	0	0	0	0	0	0	0	0	0	0	0
Aqu2.1.03939_001	4	1	20	0	0	0	2	3	12	4	1	2	1	0	0	0	0	1	10	5	1	0	1	2	10	11	1	1	0	9	0	7	0	1	0	1	0	1	1	0	0	0	0
Aqu2.1.03940_001	11	3	54	0	6	6	10	4	15	7	7	8	0	2	1	1	2	2	31	13	1	3	6	9	23	52	3	0	2	11	3	42	3	4	0	4	1	10	1	3	0	1	7
Aqu2.1.03941_001	17	2	20	24	20	0	19	0	12	6	17	43	27	1	17	5	69	7	35	8	5	33	13	13	0	3	48	10	20	0	36	5	37	5	1	14	5	88	30	16	22	6	34
Aqu2.1.03942_001	0	0	0	0	0	0	0	1	0	0	0	0	0	0	0	0	0	0	0	0	0	0	0	0	0	0	2	0	0	0	3	0	1	0	1	2	0	0	0	0	0	0	0
Aqu2.1.03943_001	1	0	2	0	0	0	0	0	0	3	0	0	0	2	0	0	0	0	0	3	2	0	0	0	0	0	0	2	4	1	1	1	0	1	0	0	2	0	0	0	0	0	1
Aqu2.1.03944_001	0	0	0	0	0	0	0	0	0	0	0	0	0	0	0	0	0	0	0	0	0	0	0	0	0	0	0	0	0	0	1	0	0	0	0	0	0	0	0	0	0	0	0
Aqu2.1.03945_001	916	421	2	1	0	56	47	11	49	8	269	2	1	19	1683	31	2	14	4	3	0	552	29	150	251	10	2	4	1864	1	4	1	132	90	0	2	83	4	172	36	0	150	5
Aqu2.1.03946_001	0	0	0	0	0	0	0	0	0	0	0	0	0	0	0	0	0	0	0	0	0	0	0	0	0	0	0	0	0	0	0	0	0	0	0	0	0	0	0	0	0	0	0
Aqu2.1.03947_001	76	58	25	40	41	47	23	38	55	77	35	32	87	38	37	28	68	37	74	57	49	36	6	82	39	50	33	70	54	72	40	3	25	69	57	80	77	89	81	92	28	102	85
Aqu2.1.03948_001	6	7	1	0	0	1	0	0	0	1	2	1	0	1	5	0	1	0	0	3	0	3	0	0	2	0	1	0	2	2	0	0	0	2	3	2	0	0	0	1	3	1	1
Aqu2.1.03949_001	0	0	0	0	0	0	0	0	0	0	0	0	1	0	0	0	0	0	0	0	0	0	0	0	0	0	0	0	0	2	0	0	0	0	0	2	0	0	0	0	0	0	0
Aqu2.1.03950_001	0	1	0	0	0	0	0	0	0	0	0	0	0	0	0	0	0	0	0	0	0	0	0	0	0	0	0	0	0	0	0	0	0	0	0	0	0	0	0	0	0	0	0
Aqu2.1.03951_001	0	0	0	0	2	5	7	1	0	0	3	1	1	0	0	0	4	2	0	0	3	0	2	1	0	0	0	0	0	0	2	0	1	0	0	1	0	0	0	0	0	0	1
Aqu2.1.03952_001	0	0	0	0	0	0	0	0	0	0	0	0	0	0	0	0	0	0	0	0	0	0	0	0	0	0	0	0	0	0	0	0	0	0	0	0	0	0	0	0	0	0	0
Aqu2.1.03953_001	0	0	0	0	0	0	0	0	0	0	0	0	0	0	0	0	0	0	0	0	0	0	0	0	0	0	0	0	0	0	0	0	0	0	0	0	0	0	0	0	0	0	0
Aqu2.1.03954_001	0	0	0	0	0	0	0	0	0	0	0	0	0	0	0	0	0	0	0	0	0	0	0	0	0	0	0	0	0	0	0	0	0	0	0	0	0	0	0	0	0	0	0
Aqu2.1.03955_001	0	0	0	0	0	0	0	0	0	0	0	0	0	0	0	0	0	1	0	0	0	0	0	0	0	0	0	0	0	0	0	0	0	0	0	0	0	0	0	0	0	0	0
Aqu2.1.03956_001	0	0	0	0	0	0	1	0	0	0	0	3	0	0	0	1	0	0	1	3	0	0	1	1	1	1	0	3	0	0	0	0	0	0	0	0	0	0	0	0	0	1	0
Aqu2.1.03957_001	0	0	0	0	0	0	0	0	0	0	0	0	0	0	0	0	0	0	0	1	0	0	0	0	0	0	0	0	0	0	0	0	0	0	0	0	0	0	0	0	0	0	0
Aqu2.1.03958_001	4	14	69	14	76	9	60	14	22	28	9	12	40	8	89	5	5	5	14	20	8	2	67	78	65	48	13	15	63	57	61	99	82	32	78	109	72	13	12	10	3	14	83
Aqu2.1.03959_001	0	0	0	1	1	0	0	0	0	2	1	0	0	2	0	2	0	1	1	1	0	1	1	0	0	0	2	0	1	0	0	0	0	0	0	0	0	0	0	0	0	0	0
Aqu2.1.03960_001	0	0	0	0	0	0	0	0	0	0	0	0	0	0	0	0	0	0	0	0	0	0	0	0	0	0	0	0	0	0	0	0	0	1	0	0	0	0	0	0	0	0	0
Aqu2.1.03961_001	0	2	1	0	0	1	1	0	0	0	0	1	0	3	0	2	0	2	0	0	0	0	1	1	2	0	1	0	0	2	0	0	0	0	2	0	2	1	0	0	0	0	0
Aqu2.1.03962_001	15	3	8	20	11	0	48	4	50	63	46	6	6	6	44	67	4	2	18	24	38	15	33	21	11	1	33	25	48	5	39	14	79	30	3	22	6	6	11	5	2	20	26
Aqu2.1.03963_001	0	0	0	0	0	0	0	0	0	0	0	0	0	0	0	0	0	0	0	0	0	0	0	0	0	0	0	0	0	0	0	0	0	0	0	0	0	0	0	0	0	0	0
Aqu2.1.03964_001	0	0	0	0	0	0	0	0	0	0	0	0	0	0	0	0	0	0	0	0	0	0	0	0	0	0	0	0	0	0	0	0	0	0	0	0	0	0	0	0	0	0	0
Aqu2.1.03965_001	0	0	0	0	0	0	0	0	0	0	0	1	0	0	0	0	0	0	0	0	0	0	0	0	0	0	0	0	0	0	0	0	0	0	0	0	0	0	0	0	0	1	0
Aqu2.1.03966_001	13	16	48	28	25	11	18	16	33	59	28	20	20	18	9	8	33	22	20	69	8	9	22	20	49	15	15	42	26	9	26	23	29	65	19	49	39	36	27	43	40	25	20
Aqu2.1.03967_001	0	0	0	0	0	0	0	0	0	0	0	0	0	0	0	0	0	0	0	0	0	1	0	0	0	0	0	1	0	0	0	0	0	0	0	0	0	1	0	0	0	0	0
Aqu2.1.03968_001	0	0	0	0	0	0	0	0	0	0	0	0	0	0	0	0	0	0	0	0	0	0	0	0	0	0	0	0	0	0	0	0	0	0	0	0	0	0	0	1	0	0	0
Aqu2.1.03969_001	0	0	0	0	0	0	0	1	0	0	0	0	1	0	0	0	0	0	0	0	0	0	0	0	0	0	1	0	0	0	0	1	0	0	0	0	0	0	0	0	1	0	0
Aqu2.1.03970_001	15	13	22	9	7	10	9	17	19	10	25	28	15	25	21	10	18	5	13	21	26	10	19	20	19	15	20	18	27	13	19	23	31	13	14	14	18	22	17	15	8	14	10
Aqu2.1.03971_001	0	0	0	0	0	0	0	0	0	0	0	0	1	0	0	0	0	1	0	4	0	0	0	0	0	0	0	0	0	0	0	3	0	0	0	1	0	0	0	1	0	0	0
Aqu2.1.03972_001	100	104	175	95	188	46	108	83	98	100	164	77	105	104	59	42	94	58	81	115	94	102	94	104	174	143	69	143	78	57	225	97	127	107	108	141	82	89	93	23	106	71	33
Aqu2.1.03973_001	0	0	0	0	0	0	0	0	0	0	0	0	0	0	0	0	0	0	0	0	1	0	0	0	0	0	0	0	0	0	0	0	0	0	0	0	0	0	0	0	0	0	0
Aqu2.1.03974_001	0	0	0	0	0	0	0	0	0	0	0	0	0	0	0	0	0	0	0	0	0	0	0	0	0	0	0	0	0	0	0	0	0	0	0	0	0	0	0	0	0	0	0
Aqu2.1.03975_001	0	0	0	0	0	0	0	0	1	0	0	0	0	0	0	0	0	0	0	0	0	0	0	0	0	0	0	0	0	2	1	0	2	0	2	3	0	3	4	0	1	0	0
Aqu2.1.03976_001	0	0	0	0	0	0	0	0	0	0	0	0	0	0	0	0	0	0	0	0	0	0	0	0	0	0	0	0	0	0	0	0	0	0	0	0	0	0	0	0	0	0	0
Aqu2.1.03977_001	11	15	15	6	13	14	5	11	10	4	10	6	12	14	12	13	14	3	10	11	8	17	5	7	13	5	5	24	12	5	15	7	25	11	14	14	5	5	3	7	13	8	7
Aqu2.1.03978_001	1	0	0	1	0	0	0	0	1	0	0	0	1	0	3	0	1	0	0	0	0	0	0	0	0	0	2	0	0	1	0	0	2	0	0	0	0	1	0	0	0	1	0
Aqu2.1.03979_001	0	0	0	0	0	0	0	0	0	0	0	8	0	0	0	0	0	0	0	0	0	0	0	3	0	3	1	0	0	0	0	0	0	0	0	0	0	0	0	0	0	1	3
Aqu2.1.03980_001	0	0	0	0	0	0	1	0	0	0	0	0	0	0	0	0	0	0	0	0	0	0	0	0	0	0	0	0	0	0	0	0	0	0	0	1	0	0	0	0	0	0	0
Aqu2.1.03981_001	98	48	277	63	126	194	215	60	177	155	174	332	72	109	81	32	89	49	27	55	79	88	50	99	145	199	28	78	290	290	365	295	208	81	188	145	180	117	64	107	142	90	373
Aqu2.1.03982_001	0	0	0	0	0	0	0	0	0	0	0	0	0	0	0	0	0	0	0	0	0	0	0	0	0	0	0	0	1	0	0	0	0	0	0	0	0	0	0	0	0	0	0
Aqu2.1.03983_001	0	0	0	0	0	0	0	0	0	0	0	0	0	0	0	0	0	0	0	0	0	0	0	0	0	0	0	0	0	0	0	0	0	0	0	0	0	0	0	0	0	0	0
Aqu2.1.03984_001	0	0	0	0	0	0	0	0	0	0	0	0	0	0	0	0	0	0	0	0	0	0	0	0	0	0	0	0	0	0	0	0	0	0	0	0	0	0	0	0	0	0	0
Aqu2.1.03985_001	0	0	0	0	4	0	1	1	2	0	0	1	5	0	1	0	0	0	1	1	0	0	0	0	0	0	4	3	0	0	0	0	0	0	0	0	0	0	1	0	0	2	0
Aqu2.1.03986_001	0	0	1	0	0	0	0	0	0	0	0	0	0	0	0	1	0	0	0	0	0	0	0	0	0	0	0	0	0	0	0	0	0	0	0	0	0	0	0	0	0	0	0
Aqu2.1.03987_001	7	13	2	5	0	3	1	1	0	7	4	4	2	5	1	3	10	8	12	4	25	2	3	3	1	3	14	7	0	0	6	0	0	6	0	11	8	11	2	4	1	2	0
Aqu2.1.03988_001	0	0	0	0	0	0	0	0	0	0	0	0	0	0	0	0	0	0	0	0	0	0	0	0	0	0	0	0	0	0	0	0	0	0	0	0	0	0	0	0	0	0	0
Aqu2.1.03989_001	0	0	0	0	0	0	0	0	0	0	0	0	0	0	0	1	0	0	0	0	0	0	0	0	0	0	0	0	0	0	1	1	0	0	0	0	0	0	0	0	2	0	0
Aqu2.1.03990_001	0	0	0	0	0	0	0	0	0	0	0	0	0	0	0	0	0	0	0	0	1	0	0	0	0	1	0	0	0	0	0	0	0	0	0	0	0	1	0	0	0	0	0
Aqu2.1.03991_001	0	0	0	0	0	0	0	0	0	0	0	0	0	0	0	0	0	0	0	0	0	0	0	0	0	0	0	0	0	0	0	0	0	0	0	0	0	0	0	0	0	0	0
Aqu2.1.03992_001	0	0	0	0	0	0	0	0	0	0	0	0	0	0	0	0	0	0	0	0	0	0	0	0	0	0	0	0	0	0	0	0	0	0	0	0	0	0	0	0	0	0	0
Aqu2.1.03993_001	0	1	0	0	2	0	1	0	0	0	9	0	3	0	1	0	3	0	4	0	0	0	1	0	0	0	0	0	0	0	3	6	0	0	2	0	11	0	0	0	0	0	0
Aqu2.1.03994_001	0	0	0	1	0	0	0	0	0	0	0	0	0	0	0	0	0	0	0	0	0	0	1	0	0	0	0	0	0	0	0	0	0	0	0	0	0	0	0	0	0	0	0
Aqu2.1.03995_001	1	0	2	0	0	0	1	30	35	35	16	18	0	0	1	1	1	0	1	52	1	1	1	3	9	4	0	53	3	1	3	35	0	0	0	47	0	3	1	48	0	4	6
Aqu2.1.03996_001	0	0	0	0	0	0	0	0	0	0	0	0	0	0	0	0	0	0	0	0	0	0	0	0	0	0	0	0	0	2	0	0	0	0	2	0	0	0	0	0	0	0	0
Aqu2.1.03997_001	0	2	0	0	0	0	0	1	0	0	0	1	1	1	1	0	0	0	1	0	0	1	0	1	1	1	0	0	0	0	0	1	0	0	0	0	0	0	2	1	1	1	1
Aqu2.1.03998_001	0	0	6	0	4	0	3	0	5	0	0	0	0	5	0	0	0	4	2	0	0	0	0	0	0	0	0	0	0	0	0	0	0	0	3	0	0	0	0	0	0	1	4
Aqu2.1.03999_001	0	0	0	0	0	0	1	0	0	0	0	0	0	0	0	1	0	0	0	0	1	0	1	1	0	0	0	0	0	0	0	0	0	0	0	0	0	0	0	0	0	0	0
Aqu2.1.04000_001	0	0	2	0	3	1	1	0	1	0	0	0	0	0	0	4	0	3	1	1	0	0	0	0	0	0	0	2	0	1	4	0	0	0	0	0	0	2	0	0	0	0	0
Aqu2.1.04002_001	0	0	0	0	0	0	0	0	0	0	0	1	0	0	0	0	0	1	0	1	0	0	0	0	0	0	0	0	0	0	0	0	0	0	0	0	0	0	0	0	0	0	0
Aqu2.1.04003_001	0	0	0	0	0	0	0	0	0	0	0	0	0	0	0	1	0	0	0	0	0	0	0	0	0	0	0	0	0	0	0	0	0	0	0	0	0	0	0	0	0	0	0
Aqu2.1.04004_001	0	0	0	0	1	0	0	0	0	0	0	0	0	0	0	0	0	0	0	1	0	0	0	0	0	0	0	9	0	0	0	3	0	0	0	0	0	0	0	0	0	0	0
Aqu2.1.04005_001	0	1	1	0	0	0	0	0	0	0	2	0	0	0	0	0	2	0	2	1	0	1	0	4	1	1	0	1	0	0	0	1	0	0	2	3	1	1	0	1	0	3	0
Aqu2.1.04006_001	0	1	2	1	0	0	1	1	0	2	1	0	0	0	0	1	2	1	0	1	0	2	2	0	2	0	1	0	0	1	3	1	4	0	0	0	0	2	0	0	1	2	0
Aqu2.1.04007_001	78	47	22	46	50	38	13	20	74	49	17	112	39	45	54	81	26	34	10	70	89	88	64	41	75	34	39	53	0	52	146	51	46	37	59	46	62	58	27	54	91	21	79
Aqu2.1.04008_001	0	0	0	0	0	0	0	0	0	0	0	0	0	0	0	0	0	0	1	0	0	0	0	0	0	0	0	0	0	0	0	0	0	0	0	0	0	0	0	0	0	0	0
Aqu2.1.04009_001	0	0	0	0	1	2	1	1	0	1	0	2	2	1	0	0	1	1	0	0	0	0	0	1	1	3	0	2	1	7	2	0	1	1	2	2	1	1	0	0	1	1	1
Aqu2.1.04010_001	0	0	0	0	0	0	0	1	0	0	0	0	0	0	0	0	0	0	0	0	0	0	0	0	0	0	0	0	1	0	0	0	0	0	0	0	0	0	0	0	0	0	0
Aqu2.1.04011_001	0	0	0	0	0	0	0	0	0	0	0	2	0	0	0	0	0	0	1	0	0	0	0	0	0	0	0	0	0	0	1	0	0	0	0	0	0	0	0	0	0	0	0
Aqu2.1.04012_001	0	0	0	0	0	0	0	0	0	0	0	0	0	0	1	0	0	0	0	0	0	1	0	0	0	0	0	0	0	1	0	2	0	0	0	0	0	0	0	0	0	0	0
Aqu2.1.04013_001	1	28	3	0	11	15	6	45	23	36	32	12	8	0	2	11	27	6	2	29	8	12	7	16	1	24	3	34	15	1	3	9	27	2	0	53	30	8	0	1	18	14	5
Aqu2.1.04014_001	0	0	0	0	0	0	0	0	0	0	0	0	0	0	0	0	0	0	0	0	0	0	0	0	0	0	0	0	0	0	1	0	1	0	0	0	0	0	0	0	0	0	0
Aqu2.1.04015_001	11	4	1	9	15	5	4	2	17	4	5	2	10	4	10	7	7	3	18	7	7	1	8	4	18	1	1	5	9	6	8	9	3	14	8	6	14	4	1	6	1	1	4
Aqu2.1.04016_001	2	0	4	1	4	1	0	0	0	0	2	2	1	0	0	1	0	0	0	0	1	3	0	0	3	1	1	1	2	1	0	0	4	0	0	1	0	1	1	1	3	3	1
Aqu2.1.04017_001	0	0	0	0	0	2	0	0	0	0	0	0	0	0	3	1	0	0	0	0	0	1	0	0	0	0	0	0	0	0	0	0	0	0	0	0	0	0	0	0	0	0	0
Aqu2.1.04018_001	1	1	1	0	0	0	0	1	0	2	0	0	0	0	1	0	0	1	2	1	0	1	0	0	0	0	0	0	2	0	0	0	0	1	0	0	1	1	1	0	1	0	0
Aqu2.1.04019_001	0	0	0	0	0	0	0	0	0	0	0	0	0	0	0	0	0	0	0	0	0	0	0	0	0	0	0	0	1	0	0	0	0	0	0	0	0	0	0	0	0	0	0
Aqu2.1.04020_001	0	0	0	0	0	0	0	0	0	0	0	0	0	0	0	0	0	0	0	0	0	0	0	0	0	0	0	0	0	0	0	0	0	0	0	0	0	0	0	0	0	0	0
Aqu2.1.04021_001	0	0	0	0	0	0	0	0	0	0	0	0	0	0	0	0	0	0	0	0	0	0	0	0	0	0	0	0	0	0	0	0	0	0	0	0	0	0	0	0	0	0	0
Aqu2.1.04022_001	12	6	2	3	4	3	5	5	2	0	12	5	1	6	4	5	5	2	13	6	15	1	10	6	17	0	3	6	7	4	16	3	3	9	4	3	15	1	18	1	7	9	0
Aqu2.1.04023_001	0	0	0	0	0	0	0	0	1	0	0	0	0	0	0	1	0	0	0	0	0	0	0	0	0	0	0	0	0	0	0	0	0	0	0	0	0	0	0	0	0	0	0
Aqu2.1.04024_001	0	0	0	0	0	0	0	0	0	0	0	0	0	0	0	0	0	0	0	0	0	0	0	0	0	0	0	0	0	0	0	0	0	0	0	0	0	0	0	0	0	0	0
Aqu2.1.04025_001	0	0	1	3	1	40	70	9	12	12	10	1	0	2	70	0	3	7	11	2	2	14	2	0	3	1	1	0	4	12	3	1	1	4	0	0	1	1	1	0	22	1	5
Aqu2.1.04026_001	0	0	1	0	1	0	1	0	0	0	0	0	0	0	0	0	0	0	0	0	0	1	0	1	0	0	0	0	0	0	1	1	0	0	0	0	0	0	1	0	0	1	0
Aqu2.1.04027_001	55	24	53	13	47	37	12	7	14	17	19	16	31	27	38	29	21	16	26	30	23	16	15	10	5	12	11	13	25	34	24	13	7	11	18	12	23	38	35	13	29	10	24
Aqu2.1.04028_001	5	2	15	6	0	3	2	5	3	3	0	7	5	2	2	10	8	2	7	2	6	1	2	0	0	0	2	0	5	2	0	1	4	0	1	1	0	1	0	1	1	0	5
Aqu2.1.04029_001	10	11	97	9	27	48	10	41	10	8	3	15	10	69	3	1	1	15	12	21	2	38	2	5	3	22	46	12	19	78	105	8	14	9	18	64	15	8	57	18	52	12	92
Aqu2.1.04030_001	0	0	0	0	0	0	0	0	0	0	0	0	0	0	0	0	0	0	0	0	0	0	0	0	0	0	0	0	0	0	0	0	0	0	0	0	0	0	0	0	0	0	0
Aqu2.1.04031_001	1	0	0	0	0	0	0	0	0	0	0	0	0	0	0	0	0	0	0	0	0	0	0	0	0	0	0	0	0	0	0	0	0	0	0	0	0	0	0	0	0	0	0
Aqu2.1.04032_001	11	20	30	14	22	6	30	17	18	18	23	23	17	12	4	24	23	5	8	15	14	13	44	46	37	33	31	17	17	30	34	17	36	27	16	23	21	34	35	14	24	22	2
Aqu2.1.04033_001	2	1	3	2	1	4	39	3	2	0	42	0	0	2	4	1	3	2	7	2	4	1	56	0	0	1	0	8	7	3	0	5	0	1	1	1	4	2	1	2	4	1	3
Aqu2.1.04034_001	0	0	0	0	1	0	0	0	0	0	0	0	0	0	0	3	0	0	0	0	0	0	0	0	0	0	0	0	0	0	0	0	0	1	1	0	0	0	0	0	0	0	0
Aqu2.1.04035_001	24	30	55	9	183	314	7	5	2	4	9	30	110	130	1	27	28	5	44	181	7	6	8	33	82	79	5	2	11	130	5	5	8	22	119	11	8	12	9	68	4	0	3
Aqu2.1.04036_001	0	0	0	0	0	0	0	0	0	0	0	0	0	0	0	0	0	0	0	2	0	0	0	0	0	0	0	0	0	0	0	0	0	0	0	0	0	0	1	0	0	0	0
Aqu2.1.04037_001	0	0	0	0	0	0	0	1	0	0	0	0	0	0	0	1	0	0	0	0	0	0	0	0	0	0	0	0	0	0	0	0	0	0	0	0	0	0	0	0	0	0	0
Aqu2.1.04038_001	0	0	0	0	0	1	0	0	0	0	0	0	0	0	0	0	0	0	0	0	0	0	0	0	0	0	0	2	0	0	0	0	0	0	0	0	0	0	0	0	0	0	0
Aqu2.1.04039_001	7	4	10	4	15	11	11	7	15	6	16	38	9	20	4	4	8	2	8	16	2	17	13	4	2	5	11	3	6	6	3	18	1	3	0	4	1	3	3	1	5	3	5
Aqu2.1.04040_001	0	0	0	0	0	0	0	0	1	0	0	0	0	0	0	0	1	1	0	0	0	0	0	0	0	0	0	0	0	0	0	0	0	0	0	0	0	0	0	0	0	0	0
Aqu2.1.04041_001	3	8	10	7	10	10	5	8	13	7	9	21	12	6	12	1	3	3	14	20	3	11	7	10	1	2	3	2	3	1	0	10	4	7	0	6	1	4	4	1	6	7	2
Aqu2.1.04042_001	0	3	1	4	1	0	3	3	5	2	18	1	3	0	1	1	2	2	1	2	0	5	3	0	0	1	13	0	7	0	1	2	0	3	0	1	0	1	3	1	1	0	1
Aqu2.1.04043_001	1	1	8	0	3	3	1	1	2	1	0	3	0	2	1	1	1	2	0	5	2	0	1	1	1	5	1	0	2	0	2	0	3	3	2	0	0	0	1	1	1	0	0
Aqu2.1.04044_001	0	0	0	0	0	1	0	0	0	0	0	0	0	0	0	0	0	0	0	0	0	0	0	0	1	0	0	0	0	0	0	0	0	0	0	0	0	0	0	0	0	0	0
Aqu2.1.04045_001	66	9	199	114	495	82	251	241	153	118	254	619	530	290	255	169	89	60	144	138	239	82	61	97	47	12	343	246	11	69	198	94	259	298	187	181	263	57	112	63	44	71	73
Aqu2.1.04046_001	0	1	0	0	0	0	0	0	0	0	0	0	0	0	0	0	0	0	0	0	0	0	0	0	0	0	0	0	1	0	0	0	0	0	0	0	0	0	0	0	0	0	0
Aqu2.1.04047_001	0	0	0	0	0	0	1	0	2	0	0	0	0	0	0	0	0	1	0	0	1	0	0	0	1	0	0	1	0	0	0	0	0	0	0	0	0	1	0	1	0	0	0
Aqu2.1.04048_001	1	1	2	0	5	0	2	1	1	4	0	3	3	0	5	1	4	3	4	0	0	0	0	0	0	1	0	0	0	0	0	8	1	0	1	4	0	0	0	0	0	0	3
Aqu2.1.04049_001	0	0	0	0	1	0	0	0	1	1	1	0	0	3	0	3	0	0	0	0	1	0	0	0	0	0	0	0	0	0	0	0	0	0	2	1	0	0	0	0	0	0	0
Aqu2.1.04050_001	0	0	0	0	0	0	0	0	0	0	0	0	0	0	0	0	0	0	0	0	0	0	0	0	0	0	0	0	0	0	0	0	0	0	0	0	0	0	0	0	0	0	0
Aqu2.1.04051_001	0	0	0	0	1	0	0	2	0	0	0	3	0	0	0	0	0	0	2	0	0	0	0	0	0	0	0	0	0	0	0	0	0	0	0	0	0	0	0	0	0	0	0
Aqu2.1.04052_001	2	0	3	0	4	0	0	1	0	3	0	2	0	3	1	0	2	1	0	6	2	0	0	2	1	1	0	3	3	2	4	1	6	1	0	0	3	1	0	0	1	0	4
Aqu2.1.04053_001	0	0	1	0	0	0	0	0	1	0	1	0	0	0	0	0	0	0	1	0	0	0	1	0	0	0	1	0	0	0	1	0	0	0	0	1	2	0	0	0	2	0	5
Aqu2.1.04054_001	0	0	0	1	0	0	0	0	0	0	0	0	0	0	0	0	0	0	0	0	0	0	0	0	0	0	0	0	0	0	1	0	0	0	0	0	0	0	0	0	0	0	0
Aqu2.1.04055_001	0	0	0	0	0	1	0	0	0	0	0	0	1	0	0	0	0	1	1	0	0	0	0	0	0	0	0	0	0	1	0	0	0	0	0	1	0	0	0	0	0	0	0
Aqu2.1.04056_001	0	0	0	0	0	0	0	0	0	0	0	0	0	0	0	0	1	0	0	0	0	0	0	0	0	0	0	0	0	0	0	0	0	1	0	0	0	0	0	0	0	0	0
Aqu2.1.04057_001	0	2	0	1	0	0	1	7	10	45	1	8	66	0	55	2	0	3	1	96	65	12	9	5	0	8	35	2	2	0	1	3	0	100	7	0	4	5	0	0	3	0	10
Aqu2.1.04058_001	0	0	0	0	0	0	0	0	0	0	0	0	0	0	0	0	0	0	0	0	0	0	0	0	0	0	0	0	0	0	0	0	0	0	0	0	0	0	0	0	0	0	0
Aqu2.1.04059_001	2	0	0	0	0	0	0	0	2	0	0	1	0	1	0	1	1	1	2	1	1	0	0	0	1	0	0	0	1	2	1	0	0	0	1	1	1	1	0	0	0	0	2
Aqu2.1.04060_001	0	0	0	0	0	0	0	0	0	1	0	1	0	0	0	0	0	0	0	0	0	0	0	0	0	0	0	0	2	0	0	0	0	0	0	0	0	0	0	1	0	0	0
Aqu2.1.04061_001	0	0	1	0	0	0	0	0	0	0	0	0	0	0	0	0	1	0	0	0	1	1	0	1	0	0	0	0	0	1	0	0	0	0	0	0	1	0	0	0	1	1	0
Aqu2.1.04062_001	1	0	0	0	0	0	0	0	0	0	0	0	0	0	1	2	0	0	0	0	0	0	0	0	0	1	0	0	0	0	0	0	0	0	0	0	2	0	0	0	0	0	0
Aqu2.1.04063_001	14	2	0	6	5	1	4	0	0	8	14	7	6	1	14	6	4	3	1	3	1	4	6	7	0	8	0	4	0	0	0	6	7	1	0	6	4	1	7	1	0	6	4
Aqu2.1.04064_001	0	0	0	0	0	0	0	0	0	0	0	0	0	0	0	0	0	0	0	0	0	0	0	0	0	0	0	0	0	0	0	0	0	0	0	0	0	0	0	0	0	0	0
Aqu2.1.04065_001	0	0	0	0	0	0	0	0	0	0	0	0	0	0	0	0	0	0	0	0	0	0	0	0	0	0	0	0	0	0	0	0	0	0	0	0	0	0	0	0	0	0	0
Aqu2.1.04066_001	0	0	0	0	0	0	0	0	0	0	0	0	0	0	0	0	0	0	0	0	0	0	0	0	0	0	0	0	0	0	0	0	0	0	0	0	0	0	0	0	0	0	0
Aqu2.1.04067_001	0	0	0	0	0	0	0	0	0	0	0	0	0	0	0	0	0	0	0	0	0	0	0	0	0	0	0	0	0	0	0	0	0	0	0	0	0	0	0	0	0	0	0
Aqu2.1.04068_001	0	0	0	0	0	0	0	0	0	0	0	0	0	0	0	0	0	0	0	0	0	0	0	0	0	0	0	1	0	0	1	2	0	0	0	0	0	0	0	0	0	0	0
Aqu2.1.04069_001	0	0	0	0	0	0	0	0	0	0	0	1	0	1	0	0	0	0	0	0	1	0	0	0	0	0	0	0	0	0	0	0	0	0	0	2	0	3	0	1	1	0	0
Aqu2.1.04070_001	1	1	1	0	1	0	1	0	1	0	0	1	1	1	0	2	0	0	1	1	0	1	0	0	0	0	0	1	4	2	0	0	3	0	0	0	0	2	0	0	0	1	0
Aqu2.1.04071_001	0	0	0	0	0	0	0	0	0	0	0	0	0	0	0	0	0	0	0	0	0	0	0	0	0	0	0	0	0	0	0	0	0	0	0	0	0	0	0	0	0	0	0
Aqu2.1.04072_001	2	1	14	0	178	13	8	0	0	0	1	17	5	1	10	4	17	0	2	11	15	17	9	2	10	6	98	10	20	92	2	36	103	5	102	6	14	13	0	7	13	6	3
Aqu2.1.04073_001	0	0	0	0	0	0	0	0	0	0	0	0	0	0	0	0	0	0	0	0	0	0	0	0	0	0	0	0	0	0	0	0	0	0	0	0	0	0	0	0	0	0	0
Aqu2.1.04074_001	10	9	6	4	9	1	2	7	1	3	4	6	4	5	2	7	8	5	5	6	7	5	2	6	9	4	0	5	4	5	6	2	11	5	1	7	8	9	6	2	5	7	1
Aqu2.1.04075_001	0	0	0	0	0	0	0	0	0	0	0	0	0	0	1	0	0	0	0	0	0	0	0	0	0	0	0	0	0	0	0	0	0	0	0	0	0	0	0	0	0	0	0
Aqu2.1.04076_001	4	2	5	0	3	1	0	1	3	1	3	2	0	1	2	2	2	2	2	5	4	4	0	1	2	2	2	2	0	3	1	2	1	5	0	0	5	0	1	0	3	0	0
Aqu2.1.04077_001	2	3	6	7	2	5	2	1	4	1	1	2	0	2	0	9	1	3	3	1	2	7	0	1	2	0	2	3	9	2	1	2	2	1	0	0	2	0	0	1	4	2	0
Aqu2.1.04078_001	2	0	1	0	0	0	0	1	0	1	2	0	0	1	0	4	3	0	0	2	1	0	2	0	0	0	0	0	2	0	0	0	0	1	0	0	0	1	0	0	0	0	0
Aqu2.1.04079_001	0	0	0	0	1	0	0	0	0	0	0	0	0	0	0	2	0	0	0	0	0	0	0	0	0	1	0	2	2	1	0	0	1	1	0	1	0	2	1	0	0	1	0
Aqu2.1.04080_001	0	0	0	0	0	0	0	0	0	0	0	1	0	0	0	0	0	0	0	0	1	3	0	0	0	1	0	0	0	1	1	0	0	0	0	0	1	0	0	0	0	0	0
Aqu2.1.04081_001	0	0	0	0	0	0	0	0	0	0	0	0	0	0	0	0	0	0	0	0	0	0	0	0	0	0	0	0	0	0	0	0	0	0	0	0	0	0	0	0	0	0	0
Aqu2.1.04082_001	9	2	8	1	13	10	4	5	9	11	6	3	8	7	10	5	8	1	3	10	5	1	0	3	5	7	5	13	15	9	10	5	5	8	5	16	7	4	1	0	4	8	3
Aqu2.1.04083_001	18	17	23	5	20	65	3	16	140	20	17	14	103	12	10	13	7	11	9	23	17	75	16	12	17	18	12	50	23	13	33	133	26	46	10	138	17	20	11	98	85	17	14
Aqu2.1.04084_001	0	0	1	0	0	0	0	0	1	0	0	1	0	0	0	0	0	0	0	0	0	0	0	0	0	3	1	0	0	0	0	0	0	0	1	0	0	0	0	0	0	0	0
Aqu2.1.04085_001	68	320	51	190	121	50	218	110	73	130	73	69	292	430	366	39	69	70	58	64	89	238	50	60	106	278	45	47	60	96	69	124	50	31	365	37	232	398	223	196	393	302	148
Aqu2.1.04086_001	0	0	1	0	0	0	0	0	0	0	0	0	0	0	0	1	0	0	3	2	0	0	0	0	0	1	0	0	0	0	0	0	0	0	0	0	0	0	0	0	1	0	0
Aqu2.1.04087_001	269	105	332	11	122	21	31	155	314	335	197	197	162	84	176	287	130	162	214	62	7	111	38	391	2	189	366	230	230	157	155	10	107	288	91	14	170	58	130	188	9	189	82
Aqu2.1.04088_001	0	2	1	0	0	3	4	6	1	3	0	0	5	0	1	8	0	3	27	0	1	0	0	0	0	0	1	0	20	0	1	0	0	4	0	0	0	0	4	0	0	0	3
Aqu2.1.04089_001	0	0	0	0	0	0	0	0	0	0	0	0	0	0	0	0	0	0	0	0	0	0	0	0	0	0	0	0	0	0	0	0	0	0	0	0	0	0	0	0	0	0	0
Aqu2.1.04090_001	28	13	46	24	13	25	12	22	21	32	34	31	21	34	24	17	32	15	10	23	21	33	31	24	32	21	40	57	18	21	49	28	41	39	31	47	36	26	25	35	22	31	23
Aqu2.1.04091_001	0	0	0	0	0	0	0	0	0	0	0	0	2	0	0	0	1	0	0	0	0	0	0	0	0	0	0	0	1	0	0	0	0	0	0	1	0	0	0	0	0	1	1
Aqu2.1.04092_001	0	0	0	0	0	0	0	0	0	0	0	0	0	0	0	0	0	0	0	0	0	0	0	0	0	0	0	0	0	0	0	0	0	0	0	0	0	0	0	0	0	0	0
Aqu2.1.04093_001	0	1	0	0	3	0	0	0	1	0	1	0	0	0	0	3	3	0	0	0	0	1	0	0	0	0	0	1	0	0	0	0	0	0	0	0	3	3	1	0	0	0	0
Aqu2.1.04094_001	0	0	0	0	0	0	0	0	0	1	0	0	0	0	0	0	0	0	0	0	0	0	0	0	0	0	0	0	0	0	1	0	0	0	0	0	0	0	0	0	0	0	0
Aqu2.1.04095_001	202	47	192	106	329	171	124	99	186	105	125	198	186	109	212	161	208	37	145	283	293	90	9	7	66	146	52	14	109	84	191	88	227	94	73	25	226	88	46	35	126	42	8
Aqu2.1.04096_001	0	0	0	0	0	0	1	0	0	0	0	0	0	0	0	0	1	0	0	1	0	1	0	0	0	0	0	0	0	0	0	0	0	1	0	0	0	0	0	0	0	0	0
Aqu2.1.04097_001	0	0	0	0	0	0	1	0	1	0	0	0	0	0	0	0	0	0	0	0	0	0	0	0	0	0	0	0	0	0	0	0	0	0	0	0	0	0	0	0	0	0	0
Aqu2.1.04098_001	0	8	6	7	7	2	4	1	4	7	6	0	2	1	3	8	0	2	4	2	3	1	4	11	13	0	2	7	2	0	1	11	8	9	3	9	4	3	0	3	4	3	1
Aqu2.1.04099_001	4	0	5	3	11	1	1	5	1	1	3	1	1	6	2	2	4	1	1	0	5	0	2	1	3	4	2	6	4	9	10	2	4	3	1	1	3	2	1	0	1	3	1
Aqu2.1.04100_001	0	0	0	0	0	0	0	0	0	0	0	0	0	0	0	0	0	0	0	0	0	0	0	0	0	0	0	0	0	0	0	0	0	0	0	0	0	0	0	0	0	0	0
Aqu2.1.04101_001	7	11	6	33	22	15	2	48	13	6	74	14	7	7	61	18	24	46	33	163	2	16	17	3	59	8	10	11	29	5	11	2	10	9	7	8	14	38	13	1	10	9	13
Aqu2.1.04102_001	1	0	1	4	2	0	0	0	0	0	0	2	0	1	1	2	3	0	1	0	1	0	1	0	1	1	0	0	2	1	0	0	0	1	0	1	0	0	0	0	2	0	1
Aqu2.1.04103_001	2	1	0	0	2	0	0	0	0	0	0	0	0	0	0	0	1	0	2	2	1	0	0	0	0	0	0	0	1	0	1	0	1	1	1	2	0	0	0	0	0	0	0
Aqu2.1.04104_001	0	0	0	0	0	0	0	0	0	0	0	1	0	0	0	0	0	0	0	0	0	0	0	0	0	0	0	0	0	0	0	0	0	0	0	0	0	0	0	0	1	0	1
Aqu2.1.04105_001	4	0	4	2	2	0	1	1	0	2	2	2	3	1	5	1	0	3	0	1	0	1	0	1	2	2	1	7	2	3	6	3	2	3	3	1	2	0	0	1	2	0	1
Aqu2.1.04106_001	0	0	2	0	0	1	0	0	0	1	3	0	0	1	0	0	0	2	0	1	2	2	0	0	0	0	0	6	0	0	7	7	0	0	4	15	8	0	0	10	9	6	0
Aqu2.1.04107_001	1	0	2	1	1	0	7	2	2	5	0	0	1	0	2	0	4	3	4	1	0	0	1	6	1	2	0	4	0	1	2	3	0	2	0	1	1	1	0	1	0	0	6
Aqu2.1.04108_001	1	0	0	0	0	0	0	0	0	1	0	0	0	0	0	0	0	0	0	0	0	0	0	0	0	0	0	0	0	0	1	3	0	0	0	0	0	0	0	0	0	0	0
Aqu2.1.04109_001	1	15	0	0	0	1	3	0	0	1	2	0	0	0	2	3	19	3	17	3	1	3	1	0	1	0	0	4	9	0	0	1	0	2	1	1	9	10	1	0	1	3	0
Aqu2.1.04110_001	51	39	26	6	36	14	14	8	14	13	72	19	18	43	14	27	41	9	18	16	26	48	24	27	35	69	10	27	33	10	30	30	29	27	23	18	35	65	56	53	45	51	30
Aqu2.1.04111_001	0	0	0	0	0	0	0	0	0	0	0	0	0	0	0	0	0	0	0	0	0	0	0	0	0	0	0	0	0	0	0	0	0	0	0	0	0	0	0	0	0	0	0
Aqu2.1.04112_001	0	0	0	0	0	0	0	0	0	0	0	0	0	0	0	0	1	1	0	0	0	0	0	0	0	0	0	0	0	0	0	0	0	0	0	0	0	0	0	0	0	0	0
Aqu2.1.04113_001	1	0	0	0	0	0	1	0	0	0	0	0	1	0	0	0	0	0	1	0	0	0	0	0	0	1	0	0	0	0	0	0	0	0	1	0	0	0	0	0	0	0	0
Aqu2.1.04114_001	2	5	4	2	0	2	1	1	1	1	2	0	0	0	0	2	3	3	4	5	2	0	1	0	2	2	5	2	3	1	2	3	1	2	1	2	2	0	0	2	2	2	0
Aqu2.1.04115_001	0	0	0	0	0	0	0	0	0	0	0	3	0	0	0	0	11	0	0	0	0	0	0	0	0	0	0	0	1	0	0	3	0	0	0	0	0	0	2	0	0	0	0
Aqu2.1.04116_001	1	0	5	0	4	2	1	5	2	6	1	1	0	2	1	6	10	3	0	2	1	1	0	0	4	4	0	3	4	3	0	0	2	1	0	0	6	3	1	3	0	2	1
Aqu2.1.04117_001	0	0	0	0	0	0	0	0	0	0	0	0	0	0	0	0	0	0	0	0	0	0	0	0	0	0	0	0	0	0	0	0	0	0	0	0	0	0	0	0	0	0	0
Aqu2.1.04118_001	0	0	0	0	0	0	0	0	0	0	0	0	0	0	0	0	0	0	0	0	0	0	0	0	0	0	0	0	0	0	0	0	0	0	0	0	0	0	0	0	0	0	0
Aqu2.1.04119_001	0	0	0	0	0	0	0	0	0	0	0	0	0	0	0	0	0	0	1	0	0	0	0	0	0	0	0	0	0	0	0	0	0	0	0	0	0	0	0	0	0	0	0
Aqu2.1.04120_001	0	0	0	0	0	0	0	0	0	0	0	0	0	0	0	0	0	0	1	0	0	1	0	0	0	0	0	0	0	0	0	1	0	0	0	0	0	0	0	0	0	0	0
Aqu2.1.04121_001	0	0	0	0	0	0	0	0	0	0	0	0	0	0	0	0	0	0	0	0	0	0	0	0	0	0	0	0	0	0	0	0	0	0	0	0	0	0	0	0	0	0	0
Aqu2.1.04122_001	0	0	0	0	0	0	0	0	0	0	0	0	0	0	0	0	0	0	0	0	0	0	0	0	0	0	0	0	0	0	0	0	0	0	0	0	0	0	0	0	0	0	0
Aqu2.1.04123_001	0	0	0	0	0	0	0	0	0	0	0	0	0	0	0	0	0	0	0	0	0	0	0	0	0	0	0	0	0	0	0	0	0	0	0	0	0	0	0	0	0	0	0
Aqu2.1.04124_001	0	0	0	0	0	0	0	0	0	0	0	0	0	0	0	0	0	0	0	0	0	0	0	0	0	0	0	0	0	0	0	0	0	0	0	0	0	0	0	0	0	0	0
Aqu2.1.04125_001	43	48	27	55	2	4	45	39	25	75	2	42	23	18	83	3	5	62	94	3	18	8	6	27	11	17	14	33	5	21	36	14	8	5	4	5	5	12	17	1	8	5	27
Aqu2.1.04126_001	224	45	62	24	87	106	107	115	83	63	73	111	100	100	63	76	48	40	35	157	47	89	43	32	33	25	20	70	53	126	61	42	56	111	60	44	46	36	58	29	58	41	49
Aqu2.1.04127_001	192	32	26	19	103	107	128	135	90	97	123	91	128	120	107	62	34	73	17	172	22	179	101	100	30	24	23	227	196	184	84	138	43	138	85	93	124	34	111	81	75	64	64
Aqu2.1.04128_001	0	0	0	0	0	0	0	0	0	0	0	0	0	0	0	0	0	0	0	0	0	0	0	0	0	0	0	0	0	0	0	0	0	0	0	0	0	0	0	0	0	0	0
Aqu2.1.04129_001	0	0	8	1	1	0	0	0	4	9	1	0	3	0	0	1	0	0	0	6	0	0	0	0	1	1	0	6	2	0	0	0	2	0	0	0	0	1	1	2	0	1	0
Aqu2.1.04130_001	0	0	0	0	0	0	1	0	0	0	0	1	0	1	0	0	0	0	0	1	0	0	0	1	0	0	0	0	0	0	0	0	0	0	0	0	0	0	2	0	0	0	1
Aqu2.1.04131_001	1	0	0	1	2	5	0	0	2	0	0	0	0	1	1	0	2	0	1	3	1	0	0	0	1	0	1	0	1	0	0	1	0	0	0	4	2	0	4	0	0	1	0
Aqu2.1.04132_001	0	0	0	0	0	0	0	0	0	0	0	0	0	0	0	0	0	0	0	0	0	0	0	0	0	0	0	0	0	0	0	0	0	0	0	0	0	0	0	0	0	0	0
Aqu2.1.04133_001	0	0	0	0	0	0	0	0	0	0	0	0	0	0	0	0	0	0	0	0	0	0	0	0	0	0	0	0	0	0	0	0	0	0	0	0	0	0	0	0	0	0	0
Aqu2.1.04134_001	0	0	3	0	1	0	1	1	0	0	2	0	0	2	0	2	1	0	0	1	1	0	0	0	0	0	0	0	2	0	1	0	0	0	0	0	1	0	3	1	0	0	0
Aqu2.1.04135_001	1	0	0	0	4	0	0	0	1	0	0	1	1	0	1	1	2	1	0	0	0	0	0	0	0	0	0	0	0	1	0	0	0	0	0	0	0	0	0	0	0	1	1
Aqu2.1.04136_001	12	6	13	3	6	7	11	6	3	11	3	13	6	12	6	4	6	6	1	19	7	4	10	7	36	2	9	8	10	7	16	4	18	8	12	2	2	2	16	5	6	7	4
Aqu2.1.04137_001	0	0	0	0	0	0	0	0	0	0	0	0	1	0	0	0	0	0	0	0	0	1	0	1	0	0	0	0	0	1	0	0	0	0	0	0	0	0	0	0	0	0	0
Aqu2.1.04138_001	0	0	0	0	0	0	0	0	0	0	0	1	0	0	0	0	0	0	0	0	0	0	0	0	0	0	0	0	0	0	0	0	0	0	0	0	0	0	0	0	0	0	0
Aqu2.1.04139_001	0	0	0	0	0	0	0	0	0	0	0	0	0	0	0	0	0	0	0	0	0	0	0	0	0	0	0	0	0	0	0	0	0	0	0	0	0	0	0	0	0	0	0
Aqu2.1.04140_001	0	0	1	0	0	0	0	0	0	0	0	0	0	0	0	0	0	0	0	0	1	0	0	0	1	0	0	0	0	0	0	0	0	0	0	0	0	0	0	0	0	0	0
Aqu2.1.04141_001	0	0	0	0	0	0	0	0	0	0	0	0	0	0	0	0	0	0	0	0	0	0	0	0	0	0	0	0	0	0	0	0	0	0	0	0	0	0	0	0	0	0	0
Aqu2.1.04142_001	0	0	0	0	0	1	0	0	0	0	1	0	0	0	2	0	0	0	0	1	0	0	0	0	0	1	0	0	0	2	0	1	0	0	0	1	0	0	0	0	1	0	0
Aqu2.1.04143_001	75	78	217	59	101	101	106	148	186	186	102	110	223	132	143	69	199	113	129	168	48	59	153	166	164	179	126	196	105	111	165	101	235	133	102	219	174	215	72	123	71	94	86
Aqu2.1.04144_001	0	1	0	0	0	0	0	0	0	0	0	0	1	0	0	0	0	1	0	0	0	0	0	0	0	0	0	0	0	0	0	0	0	0	0	0	0	0	0	0	0	0	0
Aqu2.1.04145_001	0	0	0	0	0	0	0	0	0	0	0	0	0	0	0	0	0	0	0	0	0	0	0	0	0	0	0	0	0	0	0	0	0	0	0	0	0	0	0	0	0	0	0
Aqu2.1.04146_001	10	30	7	0	13	21	17	1	42	27	44	0	26	6	27	20	1	21	37	0	3	5	9	1	1	5	3	0	19	6	4	4	6	10	0	29	5	6	31	0	3	3	5
Aqu2.1.04147_001	0	0	0	0	0	0	0	0	0	0	0	0	0	1	0	0	0	1	1	0	0	0	0	0	0	0	0	0	1	0	0	0	0	0	0	0	0	0	0	0	0	0	0
Aqu2.1.04148_001	0	3	0	0	0	0	0	0	0	0	0	1	0	0	0	0	0	0	0	0	1	0	0	0	2	0	2	0	0	0	0	0	2	0	0	0	0	0	0	0	1	0	0
Aqu2.1.04149_001	0	0	0	0	0	0	0	0	0	0	0	0	1	0	0	0	0	0	0	0	0	0	0	0	0	0	0	0	0	0	0	0	0	0	0	0	0	0	0	0	0	0	0
Aqu2.1.04150_001	11	1	2	5	1	1	5	5	4	0	12	0	2	1	6	4	4	4	5	1	7	1	11	4	5	1	5	0	4	1	0	2	0	0	3	1	2	1	3	0	6	2	1
Aqu2.1.04151_001	0	0	0	2	3	1	1	0	0	1	0	0	3	0	0	1	0	1	0	1	2	0	1	0	1	1	0	0	0	0	2	0	2	1	1	3	0	4	0	0	1	0	2
Aqu2.1.04152_001	1	0	2	0	3	5	2	1	1	4	0	0	1	5	0	2	0	1	0	2	1	9	1	2	3	0	0	1	0	2	2	3	1	1	1	6	0	2	3	9	6	1	0
Aqu2.1.04153_001	0	0	0	1	0	0	0	0	0	0	0	0	0	0	0	0	0	0	0	0	0	0	0	0	0	0	0	0	0	0	0	0	0	0	0	0	0	0	0	0	0	0	0
Aqu2.1.04154_001	12	13	15	18	19	17	12	6	6	13	7	18	27	10	15	23	16	4	11	7	14	16	12	13	23	11	11	14	20	19	21	17	25	25	16	10	40	10	16	11	25	14	13
Aqu2.1.04155_001	1	0	0	0	0	0	1	0	0	0	1	0	0	0	0	0	0	3	5	1	0	0	0	0	0	0	0	0	4	0	0	1	0	0	2	0	0	0	0	0	0	3	0
Aqu2.1.04156_001	0	1	1	1	0	0	0	0	0	1	2	2	0	0	1	0	1	0	1	0	0	1	0	0	0	0	0	0	1	1	1	0	0	1	0	1	2	0	1	0	0	0	1
Aqu2.1.04157_001	1	1	0	2	1	3	0	0	0	1	2	0	2	2	4	4	1	2	1	0	2	1	1	0	2	0	0	0	0	0	2	3	2	0	2	0	2	0	0	0	0	0	0
Aqu2.1.04158_001	0	0	0	0	0	0	0	0	0	0	0	0	0	0	0	0	0	0	0	1	0	0	0	0	0	0	0	0	0	1	0	0	0	0	0	1	0	0	0	1	0	0	0
Aqu2.1.04159_001	2	0	0	0	0	0	0	0	0	0	0	0	0	0	0	0	0	0	0	0	0	0	0	0	0	0	0	2	0	0	0	0	0	0	0	0	0	0	0	0	0	0	0
Aqu2.1.04160_001	0	0	0	0	0	0	0	0	0	0	0	0	0	1	0	0	0	0	0	0	0	0	0	0	0	0	0	0	0	0	0	0	0	0	0	0	0	0	0	0	0	0	0
Aqu2.1.04161_001	20	42	2	1	0	0	1	0	1	0	2	1	3	2	0	1	1	0	2	1	0	0	1	0	11	1	0	6	2	4	2	6	2	3	1	1	3	1	1	1	1	2	5
Aqu2.1.04162_001	0	0	0	0	0	0	0	0	0	0	0	0	0	0	0	0	0	0	0	0	0	0	0	0	0	0	0	0	0	0	0	1	0	0	0	0	0	0	0	0	0	0	0
Aqu2.1.04163_001	0	0	0	0	0	0	0	0	0	0	0	0	0	0	0	0	0	0	0	0	0	0	0	0	0	0	0	0	0	0	0	0	0	0	0	0	0	0	0	0	0	0	0
Aqu2.1.04164_001	23	21	12	1	5	2	7	1	4	4	22	23	0	13	12	23	13	3	0	2	3	20	3	5	28	9	1	11	37	2	33	3	4	11	7	0	7	20	18	5	10	30	36
Aqu2.1.04165_001	0	0	0	0	0	0	0	0	0	0	0	0	0	0	0	0	0	0	0	0	0	0	0	0	0	0	0	0	0	0	0	0	0	0	0	0	0	0	0	0	0	0	0
Aqu2.1.04166_001	6	1	0	0	4	0	0	1	1	1	0	2	4	3	4	0	2	3	2	2	5	2	2	0	0	0	2	0	1	3	0	0	0	3	0	11	1	2	0	0	2	0	2
Aqu2.1.04167_001	8	4	7	3	0	4	0	6	3	2	4	3	7	5	7	7	4	10	2	8	8	2	1	0	2	0	1	1	2	1	6	5	1	2	2	2	6	5	2	3	3	2	1
Aqu2.1.04168_001	29	9	34	19	27	29	59	27	25	45	19	48	14	20	47	29	20	25	11	45	27	58	33	33	30	21	44	31	47	29	34	53	45	19	19	36	12	29	15	23	54	17	28
Aqu2.1.04169_001	0	0	1	1	0	1	0	1	0	1	0	2	0	17	45	1	0	1	1	1	0	0	0	0	0	0	0	14	0	50	114	0	1	53	0	2	1	1	1	0	35	0	89
Aqu2.1.04170_001	0	0	0	0	0	0	0	0	0	0	0	0	0	0	0	0	0	0	1	0	0	0	0	0	0	0	0	1	1	0	0	0	0	0	0	0	0	0	0	0	0	0	0
Aqu2.1.04171_001	4	3	0	1	3	4	1	4	3	3	10	1	1	2	5	4	7	3	2	3	5	3	3	0	0	4	0	3	1	2	2	3	1	1	0	2	0	2	0	0	2	1	3
Aqu2.1.04172_001	17	26	32	8	19	6	16	1	15	11	14	24	17	4	56	31	29	13	16	40	17	4	9	8	10	9	6	30	45	3	33	185	84	29	9	42	32	17	9	8	8	15	5
Aqu2.1.04173_001	3	1	0	0	3	0	0	1	1	1	2	1	1	0	1	0	1	1	0	0	2	0	0	0	2	0	0	2	0	0	3	2	0	0	0	2	0	0	0	0	0	1	0
Aqu2.1.04174_001	0	1	0	0	0	0	0	0	0	0	0	0	0	0	0	0	0	0	0	1	0	0	0	0	0	0	0	0	0	0	0	0	0	0	0	0	0	0	0	0	0	0	0
Aqu2.1.04175_001	0	0	0	0	0	0	0	0	0	0	0	0	0	0	0	0	0	0	0	0	0	0	0	0	0	0	0	0	0	0	0	0	0	0	0	0	0	0	0	0	0	0	0
Aqu2.1.04176_001	4	9	9	4	7	12	10	5	4	1	3	4	3	6	8	3	8	1	5	9	14	6	7	8	9	1	11	8	8	8	9	12	3	6	1	8	6	1	5	2	5	2	5
Aqu2.1.04177_001	0	0	0	0	0	0	0	0	0	0	0	0	0	0	0	0	0	0	0	0	0	1	0	0	0	0	0	0	0	0	0	0	0	0	0	0	0	0	0	0	0	0	0
Aqu2.1.04178_001	1	0	1	0	0	0	0	0	0	0	0	0	0	0	0	0	0	0	0	0	0	0	0	0	0	0	0	0	0	0	0	0	0	0	0	0	0	2	0	0	1	0	0
Aqu2.1.04179_001	153	90	38	32	124	81	20	87	6	39	140	49	94	103	36	33	167	40	71	33	52	78	43	36	256	173	237	13	231	97	184	164	375	165	107	25	49	49	66	64	104	31	325
Aqu2.1.04180_001	0	0	0	0	0	0	0	0	0	0	0	0	0	0	0	0	0	0	0	0	0	0	0	0	0	0	0	0	0	0	0	0	0	0	0	0	0	0	0	0	0	0	0
Aqu2.1.04181_001	0	0	0	1	0	0	1	0	0	1	0	1	1	0	0	0	3	0	0	2	0	0	1	0	0	0	0	0	0	0	0	0	0	0	0	0	0	0	0	0	1	0	0
Aqu2.1.04182_001	0	0	0	0	0	0	2	0	0	0	0	1	0	0	0	0	1	0	0	0	0	0	1	0	1	0	0	0	1	0	0	0	0	0	0	1	0	0	0	0	0	0	0
Aqu2.1.04183_001	2	3	4	6	1	0	6	2	4	5	1	6	3	0	11	2	9	0	7	3	2	4	2	1	2	4	1	2	4	3	1	1	0	0	4	2	0	1	1	0	3	7	6
Aqu2.1.04184_001	6	0	1	2	2	0	0	1	0	1	0	1	1	1	1	2	3	0	3	1	1	0	1	1	0	0	0	2	2	2	0	0	1	1	0	0	1	4	1	0	2	1	3
Aqu2.1.04185_001	0	0	0	0	0	0	0	0	0	3	0	0	0	0	0	0	0	0	1	0	0	0	0	0	0	0	0	0	0	0	0	0	0	0	0	0	0	0	0	0	0	0	0
Aqu2.1.04186_001	0	1	2	1	5	0	0	0	0	1	1	1	1	2	3	0	7	2	1	1	3	1	0	0	2	1	0	7	6	4	2	1	0	0	3	0	0	5	1	0	1	1	6
Aqu2.1.04187_001	0	0	0	0	0	0	0	3	0	0	0	0	0	0	0	0	0	3	0	1	0	0	0	0	0	0	0	1	0	0	1	0	0	0	0	0	0	0	0	1	0	0	0
Aqu2.1.04188_001	0	0	0	0	2	0	0	0	1	1	0	0	0	0	4	0	9	5	0	4	0	0	0	2	0	2	0	0	0	0	1	0	0	0	0	1	0	2	1	1	0	0	0
Aqu2.1.04189_001	1	0	0	0	0	0	0	0	2	0	0	0	0	0	0	0	0	0	0	0	0	0	0	0	0	0	0	0	2	0	5	0	0	0	0	0	0	0	0	0	0	0	1
Aqu2.1.04190_001	160	239	135	365	397	332	166	344	170	270	362	372	249	350	237	172	316	255	195	380	218	136	104	139	201	325	434	291	273	462	613	207	189	181	570	325	253	619	432	615	101	206	207
Aqu2.1.04191_001	61	47	76	23	46	42	23	15	69	40	47	21	28	55	43	29	47	15	27	37	31	77	82	56	69	9	35	46	124	53	68	35	60	68	61	13	70	42	99	2	86	27	37
Aqu2.1.04192_001	0	0	0	0	0	0	0	0	0	0	0	1	0	0	0	0	0	0	1	0	0	0	0	0	0	0	0	0	0	0	0	0	0	0	0	0	0	0	0	0	0	0	1
Aqu2.1.04193_001	4	8	2	1	1	0	3	1	3	1	6	2	8	3	13	3	12	1	0	1	3	1	2	0	9	2	0	1	1	1	1	1	1	3	2	2	2	1	4	0	1	0	1
Aqu2.1.04194_001	0	0	4	0	1	3	0	0	0	0	2	1	0	4	1	2	0	0	1	1	1	2	0	0	1	1	0	1	0	1	0	1	1	1	3	1	0	0	0	2	0	1	2
Aqu2.1.04195_001	2	0	0	1	0	0	0	0	0	0	0	0	0	0	0	0	0	0	0	0	0	0	1	0	0	0	1	0	0	0	0	0	0	0	0	0	0	0	0	0	0	0	0
Aqu2.1.04196_001	0	0	0	0	0	0	0	0	0	0	0	0	0	0	0	0	0	0	0	0	0	0	0	0	0	0	0	0	0	0	0	0	0	0	0	0	0	0	0	0	0	0	0
Aqu2.1.04197_001	0	0	0	0	0	0	0	0	1	0	0	0	0	0	0	0	0	0	0	0	0	0	0	0	0	0	0	0	0	0	0	0	0	0	0	0	0	0	0	0	0	0	0
Aqu2.1.04198_001	0	0	0	0	0	0	0	0	0	0	0	0	0	0	0	0	0	0	0	0	0	0	0	0	0	0	0	0	0	0	0	0	0	0	0	0	0	0	0	0	0	0	0
Aqu2.1.04199_001	3	2	2	2	0	5	6	3	4	0	2	2	1	2	3	4	4	0	5	1	5	2	0	0	4	1	2	1	3	2	5	6	3	3	0	2	1	2	3	1	3	2	1
Aqu2.1.04200_001	124	88	176	53	158	112	80	117	142	141	131	133	177	171	107	118	83	108	117	122	95	83	79	76	77	101	105	178	190	137	160	93	230	138	102	97	185	113	92	107	89	84	147
Aqu2.1.04201_001	2	1	7	1	8	4	2	2	7	5	2	2	9	6	10	2	5	2	4	3	6	1	4	2	11	3	0	14	10	8	7	3	8	1	4	3	1	3	4	6	1	0	6
Aqu2.1.04202_001	3	0	0	0	0	0	0	0	0	0	0	0	0	0	0	0	0	0	0	0	0	0	0	0	0	0	0	0	0	0	0	0	0	0	0	0	1	0	0	0	0	0	0
Aqu2.1.04203_001	0	0	0	0	0	0	0	0	0	0	0	0	0	0	0	0	0	0	0	0	0	0	0	0	0	0	0	0	0	0	0	0	0	0	0	0	0	0	0	1	0	0	0
Aqu2.1.04204_001	14	21	18	0	48	17	102	5	20	13	1	26	9	25	22	13	56	0	3	12	23	41	18	2	25	30	11	3	34	22	13	17	131	58	1	0	18	65	4	23	19	7	4
Aqu2.1.04205_001	0	0	0	0	0	0	0	1	0	0	0	1	0	0	0	0	3	2	0	0	0	0	0	1	0	0	0	0	0	0	0	0	0	0	0	0	0	0	0	0	0	0	0
Aqu2.1.04206_001	0	0	0	0	0	0	0	0	0	0	0	0	0	0	0	0	0	0	0	0	0	0	0	0	0	0	0	0	0	0	0	0	0	0	0	0	0	0	0	0	0	0	0
Aqu2.1.04207_001	3	1	8	0	3	2	8	1	2	0	0	1	1	0	0	4	2	3	2	6	3	1	0	0	0	0	0	0	3	0	1	0	0	2	0	0	3	0	0	0	0	0	0
Aqu2.1.04208_001	0	1	0	0	333	264	0	4	1	0	1	2	2	282	582	1	9	11	522	1	195	0	0	257	0	3	120	220	2	365	459	1	0	2	414	2	11	0	1	2	4	0	1
Aqu2.1.04209_001	0	0	0	0	0	0	0	0	1	0	0	0	0	0	0	0	0	0	0	0	0	0	0	0	0	0	0	0	0	0	0	0	0	0	0	0	0	0	0	0	0	0	0
Aqu2.1.04210_001	0	0	4	0	0	0	1	0	0	0	2	0	0	0	0	0	0	0	2	0	1	0	1	3	1	1	1	2	1	0	2	0	3	1	4	2	0	0	0	0	0	0	0
Aqu2.1.04211_001	34	22	19	13	20	17	29	25	13	12	31	332	18	22	26	19	15	16	23	20	17	17	21	17	31	32	26	28	48	22	34	39	49	21	24	12	21	20	34	21	26	17	19
Aqu2.1.04212_001	0	0	0	0	0	0	0	0	0	0	0	0	0	0	0	0	0	0	0	0	0	0	0	0	0	0	0	0	0	0	0	0	0	0	0	0	0	0	0	0	0	0	0
Aqu2.1.04213_001	4	3	6	3	7	8	1	8	4	7	7	3	1	4	6	5	3	6	3	7	1	6	2	7	0	2	3	7	3	4	5	2	5	5	2	6	2	6	0	1	3	1	4
Aqu2.1.04214_001	0	1	0	0	0	0	1	1	0	0	0	0	0	1	0	0	0	0	0	1	0	1	0	3	0	0	0	0	1	1	0	2	0	0	0	0	0	0	0	0	1	0	0
Aqu2.1.04215_001	2	2	1	3	4	2	4	16	4	20	3	3	3	6	5	3	4	9	5	4	5	4	3	1	2	3	3	18	1	0	5	1	1	1	0	9	0	4	2	0	2	3	2
Aqu2.1.04216_001	0	0	0	0	0	0	0	0	0	0	0	0	0	0	0	0	0	0	0	0	0	0	0	0	0	0	0	0	0	0	0	0	0	0	0	0	0	0	0	0	0	0	0
Aqu2.1.04217_001	3	1	9	1	1	1	4	0	0	1	1	2	1	0	1	5	0	14	0	1	0	0	3	0	0	0	0	1	6	3	0	0	4	0	0	0	1	1	1	0	5	1	2
Aqu2.1.04218_001	1	0	0	0	0	0	0	0	0	0	0	0	0	1	0	0	0	3	1	0	0	0	0	0	0	0	0	0	0	0	0	0	0	0	0	0	1	0	0	0	0	1	0
Aqu2.1.04219_001	1	2	2	1	0	6	1	0	1	0	4	4	1	0	4	0	2	2	1	3	1	1	1	2	2	0	5	1	1	4	1	1	3	0	1	1	0	0	0	0	0	3	1
Aqu2.1.04220_001	0	2	2	1	4	0	0	1	0	1	1	0	1	3	1	2	4	0	0	3	1	0	0	2	1	1	2	1	0	0	5	2	2	1	0	1	6	0	1	0	2	2	1
Aqu2.1.04221_001	1	0	1	0	1	0	0	1	3	1	0	0	0	0	2	1	0	2	1	1	1	0	0	0	1	1	1	2	1	0	0	1	1	2	0	0	0	3	1	1	1	1	4
Aqu2.1.04222_001	69	77	47	37	31	44	35	29	35	72	32	39	15	25	92	29	22	37	60	67	22	30	40	20	45	25	18	56	99	32	59	65	57	41	26	58	25	35	20	60	55	29	67
Aqu2.1.04223_001	0	0	0	0	0	0	0	0	0	0	0	0	0	0	0	0	0	0	0	0	0	0	0	0	0	0	0	0	0	0	0	0	0	0	0	0	0	0	0	0	0	0	0
Aqu2.1.04224_001	0	0	0	0	1	0	0	0	0	0	0	0	0	0	0	0	0	0	0	0	0	0	0	0	0	0	0	0	0	0	0	0	0	0	0	0	0	0	0	0	0	0	0
Aqu2.1.04225_001	5	9	2	4	4	1	4	12	9	0	11	8	3	2	7	2	12	1	5	6	8	6	3	0	16	29	10	11	24	17	6	19	13	14	4	12	3	7	6	0	3	4	2
Aqu2.1.04226_001	2	0	1	1	3	1	3	1	0	0	2	0	1	2	3	0	0	1	3	4	1	1	1	0	0	0	1	2	1	0	0	0	1	0	0	2	3	0	0	0	0	1	0
Aqu2.1.04227_001	1	0	0	0	0	0	0	3	5	1	0	0	0	0	1	0	0	2	2	4	6	1	0	1	1	0	0	4	0	0	11	3	7	1	1	3	0	0	0	2	3	3	1
Aqu2.1.04228_001	0	0	0	0	0	1	0	0	1	0	0	0	0	2	2	1	0	0	0	1	0	0	0	1	0	0	0	0	0	0	0	0	0	0	0	0	0	0	0	0	0	0	0
Aqu2.1.04229_001	8	3	4	0	0	2	1	0	1	1	3	1	1	0	3	3	0	1	4	4	3	5	1	3	0	1	1	0	0	2	0	1	3	0	2	1	7	2	1	2	1	1	0
Aqu2.1.04230_001	0	0	0	0	0	0	0	0	0	0	0	0	0	0	0	1	0	0	0	0	0	0	0	0	0	0	0	0	0	0	0	0	0	0	0	0	0	0	0	0	0	0	0
Aqu2.1.04231_001	0	0	1	0	0	1	0	0	3	2	1	0	0	0	0	0	0	2	1	1	1	0	0	0	1	0	0	0	1	0	1	0	0	0	0	2	0	0	0	0	0	1	2
Aqu2.1.04232_001	0	0	0	0	0	0	0	0	0	0	0	0	0	0	0	0	0	0	0	0	0	0	0	0	0	0	0	0	0	0	0	0	0	0	0	0	0	0	0	0	0	0	0
Aqu2.1.04233_001	0	0	0	0	0	0	0	1	1	0	0	0	0	0	0	0	0	0	0	0	0	0	0	0	0	0	0	0	1	0	0	0	0	0	0	0	0	0	0	0	0	0	0
Aqu2.1.04234_001	9	0	1	1	18	0	6	0	0	0	2	1	3	1	3	1	3	9	3	2	7	1	2	0	4	1	5	1	5	2	2	1	8	1	8	3	5	6	4	2	2	2	1
Aqu2.1.04235_001	2	0	0	0	0	0	0	0	0	0	0	0	0	0	0	0	0	2	0	0	1	0	0	0	0	0	0	0	0	0	0	0	0	0	0	0	0	0	0	0	0	0	0
Aqu2.1.04236_001	2	1	5	4	16	2	2	0	0	0	9	1	1	0	1	2	1	0	4	4	1	2	8	5	3	2	1	4	6	0	2	12	1	4	0	4	1	0	4	2	11	4	0
Aqu2.1.04237_001	0	0	0	0	0	0	0	0	0	0	0	0	0	0	0	0	0	0	0	0	0	0	0	0	0	0	0	0	0	0	0	0	0	0	0	0	0	0	0	0	0	0	0
Aqu2.1.04238_001	21	41	1	3	19	25	10	16	38	44	22	6	29	17	26	28	22	12	7	59	19	8	10	13	15	35	12	22	5	20	25	24	5	35	25	40	3	4	10	21	6	17	22
Aqu2.1.04239_001	0	1	0	0	5	1	0	3	1	3	0	2	0	0	0	0	1	0	0	1	4	0	0	0	1	0	0	0	2	0	0	2	0	0	0	0	0	1	0	0	0	0	0
Aqu2.1.04240_001	1	0	0	0	0	1	0	2	2	1	1	1	0	0	0	0	5	1	0	0	0	0	1	0	2	0	0	1	0	0	0	0	2	0	0	0	0	2	0	0	1	1	1
Aqu2.1.04241_001	0	0	0	0	0	0	0	0	0	0	0	0	0	0	0	0	0	1	0	0	0	1	0	0	1	0	0	0	0	0	0	0	0	0	0	0	0	0	0	0	0	0	0
Aqu2.1.04242_001	0	0	0	0	0	0	0	0	0	0	0	0	0	0	0	0	0	0	0	0	0	0	0	0	0	0	0	0	0	0	0	0	0	0	0	0	0	0	0	0	0	0	0
Aqu2.1.04243_001	0	0	0	0	0	7	0	1	0	0	1	1	0	0	0	0	0	0	2	0	0	0	0	0	0	0	0	0	1	0	0	0	2	1	0	0	0	0	1	1	1	3	0
Aqu2.1.04244_001	4	2	0	0	0	0	0	0	0	0	0	4	0	0	0	0	0	0	1	3	1	2	0	0	1	0	0	0	2	0	0	0	0	3	0	1	1	0	0	0	0	0	0
Aqu2.1.04245_001	0	0	0	0	0	0	0	0	0	0	0	0	0	0	0	0	0	2	0	4	0	0	0	0	0	0	0	0	0	0	2	0	0	0	0	0	0	0	0	0	0	1	0
Aqu2.1.04246_001	0	0	0	0	0	0	0	0	0	0	0	0	0	0	0	0	0	0	0	0	0	0	0	0	0	0	0	0	0	1	0	0	0	0	0	0	0	0	0	0	0	0	0
Aqu2.1.04247_001	38	36	32	26	14	29	36	31	47	88	33	18	52	19	31	25	41	12	21	52	17	54	67	40	37	38	42	97	56	23	46	33	58	34	13	27	29	46	35	40	72	41	47
Aqu2.1.04248_001	0	0	1	0	0	0	0	0	0	0	0	2	0	0	1	0	0	1	0	5	1	1	2	0	0	0	1	0	0	0	0	0	1	0	0	2	0	0	0	1	3	0	0
Aqu2.1.04249_001	0	0	0	0	0	0	0	1	0	0	0	0	0	0	0	0	0	0	0	0	0	0	0	0	0	1	0	0	0	0	0	0	0	0	0	0	0	0	0	0	0	0	0
Aqu2.1.04250_001	0	0	0	0	0	0	0	0	0	0	0	0	1	0	1	0	0	0	1	0	0	0	0	0	0	0	0	0	0	0	0	0	0	0	0	0	0	0	0	0	0	0	0
Aqu2.1.04251_001	0	0	1	0	1	0	0	0	0	0	0	0	0	0	0	0	0	0	0	0	0	0	2	0	0	0	0	0	0	0	0	0	0	0	0	2	0	0	1	0	1	0	0
Aqu2.1.04252_001	9	0	3	6	4	3	8	4	0	2	2	8	3	2	6	7	21	2	6	3	3	12	1	6	1	0	4	7	1	7	21	14	5	7	13	1	6	5	6	0	11	3	6
Aqu2.1.04253_001	0	0	0	1	0	0	0	0	0	0	0	0	0	0	0	0	0	0	0	1	0	0	0	0	0	0	0	0	0	0	0	0	0	0	0	0	0	0	0	0	0	0	0
Aqu2.1.04254_001	0	0	0	0	0	0	0	0	0	0	0	0	0	0	0	0	0	0	0	0	0	0	0	0	0	0	0	0	0	0	0	0	0	0	0	0	0	0	0	0	0	0	0
Aqu2.1.04255_001	9	11	6	2	11	5	4	5	3	8	0	0	7	2	4	16	2	20	7	4	7	5	0	3	4	0	3	6	6	2	1	1	3	2	3	3	8	1	1	3	7	0	2
Aqu2.1.04256_001	0	0	0	0	0	0	0	0	0	0	0	0	0	0	0	0	0	0	0	0	0	0	0	0	0	0	0	0	0	0	0	0	0	0	0	0	0	0	0	0	0	0	0
Aqu2.1.04257_001	9	4	15	2	13	0	5	10	7	15	15	6	7	3	7	6	5	5	7	9	3	5	4	6	4	4	8	11	4	5	13	6	5	6	2	3	12	13	6	7	12	10	5
Aqu2.1.04258_001	0	0	0	0	1	0	1	0	0	0	0	0	0	0	0	0	0	0	0	0	0	1	0	0	0	0	0	0	0	0	0	0	0	0	0	0	0	0	0	0	0	0	0
Aqu2.1.04259_001	1	1	2	0	0	1	1	0	0	0	1	1	0	0	1	1	0	0	1	2	1	0	0	1	1	0	0	0	0	0	0	0	0	0	0	0	0	0	0	0	0	0	0
Aqu2.1.04260_001	0	0	0	0	0	0	0	0	0	0	0	0	0	0	0	0	0	0	0	0	0	0	0	0	3	3	0	1	0	0	0	0	0	0	0	0	1	0	0	0	0	0	0
Aqu2.1.04261_001	0	0	0	0	0	0	0	0	0	0	0	0	0	0	0	0	0	0	0	0	0	0	0	0	0	0	0	0	0	0	0	0	1	1	0	0	0	0	0	0	0	0	0
Aqu2.1.04262_001	0	0	0	0	0	0	0	0	0	0	0	0	0	0	0	0	0	0	2	0	0	0	0	0	0	0	0	0	0	0	0	0	0	0	0	0	0	0	0	0	0	0	0
Aqu2.1.04263_001	0	0	1	0	1	0	0	0	2	0	0	0	0	2	0	1	0	0	0	0	0	0	0	0	0	0	0	0	1	0	0	0	0	0	0	0	0	1	0	0	0	0	0
Aqu2.1.04264_001	0	0	0	0	0	0	0	0	0	1	0	0	0	0	0	0	0	0	0	0	0	0	0	0	2	1	0	2	0	0	0	0	0	0	0	0	1	0	0	0	0	0	0
Aqu2.1.04265_001	0	0	0	0	0	0	0	0	0	0	0	0	0	0	0	0	0	0	0	0	0	0	0	1	0	0	0	0	0	0	0	1	0	0	0	0	0	0	0	0	0	0	0
Aqu2.1.04266_001	2	0	8	0	0	1	0	2	1	4	0	12	3	0	1	0	1	2	4	0	2	3	2	0	3	6	1	2	5	3	11	14	0	6	5	1	0	3	2	2	1	0	4
Aqu2.1.04267_001	0	0	0	0	0	0	0	0	0	0	0	0	0	0	0	0	0	1	0	0	0	0	0	0	0	0	0	0	0	0	0	0	0	0	0	0	0	0	0	0	0	0	0
Aqu2.1.04268_001	31	6	10	2	18	12	5	6	1	4	5	3	11	1	1	5	12	5	10	1	8	4	10	0	8	2	0	16	12	2	3	4	1	3	1	9	4	7	10	4	9	1	15
Aqu2.1.04269_001	117	69	131	52	117	76	45	107	107	77	72	57	61	70	104	43	65	50	43	112	83	48	78	51	39	62	64	123	117	65	133	86	165	69	97	73	66	62	47	98	70	63	62
Aqu2.1.04270_001	0	21	27	33	5	18	2	40	11	20	2	2	1	55	1	2	33	57	2	45	30	10	7	0	2	7	1	13	30	1	1	3	10	6	7	22	15	2	0	11	0	0	1
Aqu2.1.04271_001	0	0	0	0	0	0	0	0	0	0	0	0	0	0	0	0	0	0	0	0	0	0	0	0	0	0	0	0	0	0	0	0	0	0	0	0	0	0	0	0	0	0	0
Aqu2.1.04272_001	28	5	97	12	29	14	11	24	28	31	20	10	42	38	7	13	19	8	13	34	23	27	55	42	16	18	57	26	38	44	22	19	35	14	16	14	15	20	34	19	30	9	53
Aqu2.1.04273_001	0	0	0	0	0	0	0	0	0	0	0	0	0	0	0	0	0	0	0	0	0	0	0	0	0	0	0	0	0	0	0	0	0	0	0	0	0	0	0	0	0	0	0
Aqu2.1.04274_001	1	0	0	0	0	0	0	0	0	0	0	0	0	0	0	0	0	0	0	1	0	0	0	0	0	0	0	0	0	0	0	0	0	0	0	0	0	0	0	0	0	0	0
Aqu2.1.04275_001	0	0	0	0	3	2	4	0	0	0	0	0	0	2	1	0	0	1	1	1	0	0	0	0	0	0	1	0	0	0	2	4	0	1	0	2	0	0	2	0	0	2	2
Aqu2.1.04276_001	0	0	0	0	0	0	0	0	0	0	0	0	0	0	0	0	0	0	0	0	0	0	0	0	0	0	0	0	0	0	0	0	0	0	0	0	0	0	0	0	0	0	0
Aqu2.1.04277_001	0	0	0	0	0	0	0	0	0	0	0	2	2	0	0	0	0	0	0	0	0	0	0	0	0	0	0	0	0	0	0	0	0	0	0	0	0	0	0	0	0	0	0
Aqu2.1.04278_001	1	0	0	0	1	0	17	0	0	1	0	0	1	0	2	4	0	0	1	6	3	0	4	3	0	0	2	0	4	2	0	5	4	1	0	0	1	2	2	0	0	0	1
Aqu2.1.04279_001	0	0	0	0	0	0	0	0	0	0	0	0	0	0	0	0	0	0	0	0	0	0	0	0	0	0	0	0	0	0	0	0	0	0	0	0	0	0	0	0	0	0	0
Aqu2.1.04280_001	6	8	7	6	10	2	8	3	4	1	19	8	18	9	2	11	2	6	9	10	1	9	9	6	3	1	5	4	14	11	8	3	15	3	3	2	4	4	4	1	2	2	0
Aqu2.1.04281_001	4	8	14	17	7	17	3	19	4	9	3	264	10	8	21	4	32	7	3	7	2	6	0	2	9	49	7	88	8	2	3	0	24	28	32	8	12	2	8	5	4	10	5
Aqu2.1.04282_001	0	0	0	0	0	0	0	0	0	0	0	0	0	0	0	0	0	0	0	0	0	0	0	0	0	0	0	0	0	0	0	0	0	0	0	0	0	0	0	0	0	0	0
Aqu2.1.04283_001	2	4	2	2	7	2	1	0	9	1	0	2	6	2	5	0	2	2	2	0	1	1	1	1	4	7	1	3	2	1	6	3	0	0	2	0	2	6	1	3	0	0	1
Aqu2.1.04284_001	0	0	0	0	0	0	0	0	0	0	0	0	0	0	0	0	0	0	0	0	0	0	0	1	0	0	0	0	0	0	0	0	0	0	0	0	0	0	0	0	0	0	0
Aqu2.1.04285_001	7	0	1	4	24	4	10	3	21	14	15	5	22	4	17	22	21	15	16	11	0	4	8	8	29	11	9	0	14	0	12	2	9	14	11	17	20	20	23	10	6	7	4
Aqu2.1.04286_001	0	0	0	0	0	0	0	0	0	0	0	0	0	0	1	0	0	0	0	0	0	0	0	0	0	0	0	0	1	0	0	0	0	0	0	0	0	0	0	0	0	0	0
Aqu2.1.04287_001	0	0	0	0	0	0	0	0	0	0	3	0	0	0	0	0	0	0	1	0	3	0	0	0	6	0	0	1	0	2	0	0	0	0	0	0	0	0	1	0	0	3	0
Aqu2.1.04288_001	0	0	1	0	1	0	1	0	0	0	0	0	0	0	1	0	1	0	3	1	1	0	0	0	1	0	2	1	0	0	1	1	2	0	0	1	0	0	0	0	0	0	0
Aqu2.1.04289_001	0	0	0	0	0	0	0	0	0	0	0	0	0	0	0	0	0	0	0	0	0	0	0	0	0	0	0	0	0	0	0	0	0	0	0	0	0	0	0	0	0	0	0
Aqu2.1.04290_001	0	0	0	0	0	0	0	0	0	0	0	0	0	0	0	0	0	0	0	0	0	0	0	0	0	0	0	0	0	0	0	0	0	0	0	0	0	0	0	0	0	0	0
Aqu2.1.04291_001	1	0	2	24	0	0	20	1	15	24	29	1	56	0	0	20	2	17	0	15	42	60	46	34	29	116	0	0	27	0	1	32	12	1	16	24	22	36	23	0	1	2	1
Aqu2.1.04292_001	2	0	0	1	0	3	0	2	1	1	0	1	0	1	2	1	2	2	0	3	0	0	0	1	0	0	0	2	0	0	0	0	1	0	3	0	1	1	0	0	0	1	4
Aqu2.1.04293_001	26	22	46	37	49	14	26	17	26	33	16	37	12	31	16	28	38	4	17	23	36	33	42	32	47	43	31	54	43	37	55	48	60	32	30	26	41	48	40	29	26	12	27
Aqu2.1.04294_001	3	0	1	1	2	0	1	4	8	1	0	0	0	1	2	3	7	1	2	4	0	3	0	0	0	3	1	0	0	3	1	0	0	1	0	3	3	0	3	0	0	0	2
Aqu2.1.04295_001	2	3	6	1	3	2	16	8	5	4	0	8	14	13	2	3	2	0	3	3	8	3	9	4	3	1	3	10	3	3	5	12	8	3	5	13	4	1	7	5	2	11	1
Aqu2.1.04296_001	0	0	0	0	2	0	0	0	0	0	1	1	2	0	0	0	1	1	1	2	3	3	2	4	0	0	0	2	2	2	0	0	0	1	0	0	3	2	0	0	0	1	3
Aqu2.1.04297_001	4	0	0	2	1	1	0	1	2	1	4	0	2	1	5	4	3	1	2	2	2	1	5	0	2	0	0	1	1	2	0	2	1	1	1	3	0	0	3	2	4	0	0
Aqu2.1.04298_001	2	0	0	0	0	0	0	0	0	0	0	0	0	0	0	1	0	0	0	0	0	0	0	0	0	0	0	0	0	0	0	0	0	0	0	0	0	0	0	0	0	0	0
Aqu2.1.04299_001	2	0	0	0	0	0	0	0	0	0	0	0	0	0	0	1	0	1	0	0	0	0	0	0	0	0	0	0	0	0	0	0	0	0	0	0	0	0	0	0	0	0	0
Aqu2.1.04300_001	0	0	0	0	0	0	0	0	1	0	0	0	0	0	0	0	0	0	0	4	0	0	0	0	0	1	0	0	1	0	0	0	0	0	0	0	3	0	0	0	0	0	1
Aqu2.1.04301_001	9	2	1	0	2	1	2	2	2	0	3	1	0	1	2	8	1	1	8	2	6	1	3	0	4	0	0	3	3	0	0	0	1	0	0	0	0	0	4	0	0	0	0
Aqu2.1.04302_001	2	0	0	0	0	3	4	1	0	1	1	1	1	3	1	0	1	1	0	2	1	1	0	0	0	0	1	2	4	0	3	2	0	2	1	0	0	0	0	0	0	0	1
Aqu2.1.04303_001	0	0	0	0	0	0	0	0	0	0	0	3	0	0	0	0	0	0	0	11	0	0	0	0	0	0	0	1	5	0	0	0	0	0	0	0	0	0	0	0	0	0	0
Aqu2.1.04304_001	0	0	0	0	0	0	0	0	0	0	0	0	0	0	0	0	0	0	0	0	0	0	0	0	0	0	0	0	0	0	0	0	0	0	0	0	0	0	0	0	0	0	0
Aqu2.1.04305_001	0	0	0	0	0	0	0	0	0	0	0	0	0	0	0	0	0	0	0	0	0	0	0	0	0	0	0	0	0	0	0	0	0	0	0	0	0	0	0	0	0	0	0
Aqu2.1.04306_001	0	0	0	0	0	0	0	0	0	0	0	0	0	0	0	0	0	0	0	0	0	0	0	0	0	0	0	0	0	0	0	0	0	0	0	0	0	0	0	0	0	0	0
Aqu2.1.04307_001	0	0	1	0	0	0	1	0	0	0	0	1	0	0	0	0	0	0	0	0	0	1	0	0	0	0	0	0	1	1	3	0	0	2	1	1	2	0	0	0	0	1	1
Aqu2.1.04308_001	0	0	17	0	17	0	0	1	0	0	22	2	1	10	0	0	0	11	2	1	5	1	0	0	2	1	0	0	1	0	2	1	21	0	17	0	0	1	1	1	1	3	2
Aqu2.1.04309_001	1	1	4	8	1	5	0	5	0	1	1	9	3	2	1	5	0	5	6	1	1	0	5	3	0	0	2	0	0	0	8	2	9	0	0	1	0	0	0	1	0	0	0
Aqu2.1.04310_001	0	0	0	0	0	0	0	0	1	0	0	0	0	0	0	0	0	0	0	1	0	0	0	0	0	0	0	1	0	0	0	0	0	0	0	2	0	0	0	0	0	0	0
Aqu2.1.04311_001	0	0	0	0	0	0	0	0	0	0	0	0	0	0	0	0	0	0	0	0	0	0	0	0	0	0	0	0	0	0	0	0	0	0	0	0	0	1	0	0	0	0	0
Aqu2.1.04312_001	2	0	1	1	1	0	0	0	0	0	1	1	1	0	1	1	2	2	0	0	3	1	0	1	0	0	1	1	1	0	0	0	1	0	0	0	0	0	0	1	0	0	1
Aqu2.1.04313_001	0	0	1	0	1	0	0	2	0	0	0	2	1	1	0	2	1	0	0	1	0	1	0	1	0	0	0	0	1	3	1	1	1	0	0	0	0	1	0	0	0	0	1
Aqu2.1.04314_001	0	0	0	0	0	0	0	0	0	0	0	0	0	0	0	0	0	0	0	0	0	0	0	0	0	0	0	0	0	0	0	0	0	0	0	0	0	0	0	0	0	0	0
Aqu2.1.04315_001	0	0	7	2	0	1	0	0	0	0	0	0	3	3	0	4	0	0	0	0	0	0	0	0	0	0	0	0	0	0	3	0	0	1	0	0	1	3	0	0	0	0	0
Aqu2.1.04316_001	0	0	0	0	0	0	0	0	0	0	0	0	0	0	1	0	0	0	0	0	0	0	1	0	0	0	0	0	0	0	0	0	0	0	0	0	0	0	0	0	0	0	0
Aqu2.1.04317_001	0	0	0	0	0	0	0	0	0	0	0	0	0	0	0	0	0	0	0	0	0	0	0	0	0	0	0	0	1	0	0	0	0	0	0	0	0	0	0	0	0	0	0
Aqu2.1.04318_001	4	3	2	2	1	1	1	16	1	0	2	3	0	4	4	1	3	2	7	0	3	7	3	1	0	1	3	9	0	2	1	5	2	1	2	12	0	4	4	6	3	1	4
Aqu2.1.04319_001	7	5	5	8	2	1	7	5	8	9	6	4	7	1	13	7	11	5	8	13	1	5	3	2	6	4	0	8	7	2	5	3	0	4	1	4	2	2	7	1	1	5	4
Aqu2.1.04320_001	0	0	0	0	0	0	0	1	0	0	0	0	0	0	0	0	0	0	0	0	0	0	0	0	0	0	0	0	0	0	1	1	0	0	0	0	0	0	0	0	0	0	0
Aqu2.1.04321_001	7	5	20	22	16	26	9	7	10	7	36	9	8	22	4	12	9	10	2	12	12	6	20	8	30	11	23	30	22	36	31	10	62	11	28	6	20	9	8	6	30	16	13
Aqu2.1.04322_001	1	0	0	1	0	0	2	1	1	1	1	1	1	1	0	2	2	1	2	1	0	3	0	0	0	0	0	0	1	1	1	0	0	0	0	0	0	0	0	0	1	1	0
Aqu2.1.04323_001	0	0	0	0	0	0	0	0	0	0	0	0	0	1	0	2	1	0	0	0	2	0	0	0	0	0	0	0	0	0	0	0	1	0	0	0	1	0	0	0	0	0	0
Aqu2.1.04324_001	1	0	1	0	1	2	0	0	0	1	6	0	0	8	0	0	0	0	0	0	0	0	0	0	0	0	0	0	0	0	0	0	0	0	0	0	0	0	0	0	0	0	0
Aqu2.1.04325_001	0	0	0	0	0	0	0	0	0	0	0	0	0	0	0	0	0	0	0	0	2	0	0	0	0	0	0	0	0	0	0	0	0	1	0	0	0	0	0	0	0	0	1
Aqu2.1.04326_001	0	0	0	0	0	0	0	0	0	0	0	0	0	0	0	0	0	0	0	1	0	0	0	0	0	0	0	0	0	0	0	0	0	0	0	0	0	0	0	0	0	0	0
Aqu2.1.04327_001	0	0	0	0	0	0	0	0	0	0	0	0	0	0	0	0	0	0	0	0	0	0	0	0	0	0	0	0	0	0	0	0	0	0	0	0	0	0	0	0	0	0	0
Aqu2.1.04328_001	0	0	0	2	0	0	3	0	1	3	1	0	0	0	2	2	0	1	2	0	0	0	0	0	0	0	0	0	1	0	0	0	0	0	0	0	0	0	1	0	0	0	1
Aqu2.1.04329_001	0	0	0	1	0	0	1	0	0	1	1	0	0	0	1	0	1	0	0	2	0	0	0	0	0	0	0	0	0	0	0	0	0	1	0	1	0	0	0	0	0	0	0
Aqu2.1.04330_001	0	0	0	0	0	0	0	0	0	0	0	0	0	0	0	0	0	0	0	0	0	0	0	0	0	0	0	0	0	1	0	0	0	0	0	0	0	0	0	0	0	0	0
Aqu2.1.04331_001	0	0	0	0	0	0	0	0	0	0	0	0	0	0	0	0	0	0	0	0	0	0	0	0	0	0	0	0	0	0	0	0	0	0	0	0	0	0	0	0	0	0	0
Aqu2.1.04332_001	0	0	0	0	0	0	0	0	0	0	0	0	0	0	0	0	0	0	0	0	0	0	0	0	0	0	0	0	0	0	0	0	0	0	0	0	0	0	0	0	0	0	0
Aqu2.1.04333_001	0	0	0	0	0	0	0	0	0	0	0	0	0	0	0	0	0	0	0	0	0	0	0	0	0	0	0	0	0	0	0	0	0	0	0	0	0	0	0	0	0	0	0
Aqu2.1.04334_001	7	2	5	3	6	8	2	3	2	12	4	12	9	3	2	7	7	3	9	3	11	5	5	11	6	4	3	2	5	18	7	8	12	2	13	5	9	3	5	7	10	4	9
Aqu2.1.04335_001	40	21	42	17	10	25	5	7	20	17	53	17	20	12	14	30	52	17	24	51	13	20	5	11	30	25	9	20	43	54	39	24	9	38	13	16	26	20	33	8	35	28	13
Aqu2.1.04336_001	0	0	0	0	0	0	0	0	0	0	0	0	0	0	0	0	0	0	0	0	0	1	0	0	0	0	0	0	0	0	0	0	1	0	0	0	0	0	0	0	0	0	0
Aqu2.1.04337_001	1	0	0	0	0	0	0	1	2	0	0	0	0	0	0	1	0	0	1	1	1	1	0	2	0	0	0	0	0	0	1	0	0	0	0	2	0	0	0	0	0	0	1
Aqu2.1.04338_001	2	0	2	1	2	0	3	1	1	6	1	0	0	0	3	0	1	3	1	4	1	0	0	1	0	0	0	1	0	0	1	0	4	0	0	8	1	1	2	0	0	1	0
Aqu2.1.04339_001	0	0	0	0	0	0	0	0	0	1	0	0	0	0	0	0	0	0	0	0	0	0	0	0	0	0	0	0	0	0	0	0	0	0	0	0	0	0	0	0	0	0	0
Aqu2.1.04340_001	0	0	0	0	0	0	1	0	0	0	0	0	0	0	0	0	0	0	0	0	0	0	1	0	0	0	0	0	0	0	0	0	0	0	0	0	0	0	0	1	0	0	0
Aqu2.1.04341_001	1	1	7	15	4	3	5	6	5	7	3	10	3	9	7	12	8	19	8	8	3	3	6	1	12	5	2	2	8	5	8	8	1	3	1	5	1	0	1	2	12	3	7
Aqu2.1.04342_001	8	4	10	4	3	0	1	13	9	11	1	3	9	7	6	4	0	19	3	18	15	12	4	15	17	7	23	12	8	5	3	21	11	3	7	4	4	7	5	5	7	8	10
Aqu2.1.04343_001	0	0	0	0	0	0	0	0	0	0	0	0	0	0	0	0	0	0	0	0	0	0	0	0	0	0	0	0	0	0	0	0	0	0	0	0	0	0	0	0	0	0	0
Aqu2.1.04344_001	251	223	405	118	223	149	221	127	146	146	356	256	332	409	332	182	299	122	301	241	258	242	167	302	192	235	217	318	320	209	396	303	386	388	244	251	235	206	232	189	216	137	201
Aqu2.1.04345_001	0	1	7	1	3	3	1	1	3	3	1	0	4	0	6	0	5	5	3	1	0	1	0	0	2	2	1	0	2	6	4	0	1	0	2	1	2	2	3	1	0	0	6
Aqu2.1.04346_001	11	5	0	6	1	1	8	5	16	4	5	4	3	4	6	2	18	0	2	16	2	3	4	4	12	1	0	4	15	0	4	2	7	1	2	12	1	13	2	2	7	6	0
Aqu2.1.04347_001	0	0	0	0	0	0	0	0	0	0	0	0	0	0	0	0	0	0	0	0	0	0	0	0	0	0	0	0	0	0	0	0	0	0	0	0	0	0	0	0	0	0	0
Aqu2.1.04348_001	0	0	0	0	1	1	1	0	0	2	0	0	0	0	0	0	0	0	0	0	0	0	1	0	0	0	0	1	0	1	0	0	3	0	2	0	0	1	0	0	0	0	2
Aqu2.1.04349_001	2	8	7	6	7	3	6	12	10	7	13	6	3	9	6	1	5	1	1	10	7	2	5	13	6	5	5	12	6	5	14	10	4	8	6	10	19	11	5	2	12	6	6
Aqu2.1.04350_001	0	2	0	0	0	0	0	0	0	0	0	0	0	0	0	0	1	1	0	0	0	0	0	0	1	0	2	0	0	0	4	0	0	0	0	0	0	0	0	0	0	0	0
Aqu2.1.04351_001	1	1	0	0	0	0	0	0	0	0	0	0	0	0	0	0	0	0	0	1	0	0	0	0	0	0	0	0	0	0	0	1	0	0	0	0	0	0	0	0	0	0	0
Aqu2.1.04352_001	0	6	7	1	1	1	2	10	19	3	10	8	4	12	7	2	11	3	1	5	5	10	5	0	5	12	2	1	2	15	9	0	1	8	6	3	10	11	32	5	9	1	8
Aqu2.1.04353_001	0	0	0	0	0	0	0	0	0	0	0	0	0	0	0	0	0	0	0	0	0	0	0	0	0	0	0	0	0	0	1	0	0	0	0	0	0	0	0	0	0	0	0
Aqu2.1.04354_001	5	5	7	7	4	8	1	1	5	3	4	3	3	6	2	1	14	4	3	6	0	2	6	4	1	9	6	5	4	2	13	13	1	4	7	3	2	4	1	2	10	6	6
Aqu2.1.04355_001	0	0	0	0	0	0	0	0	1	0	0	0	0	0	1	0	0	0	0	0	0	0	0	0	0	0	0	1	1	0	0	0	0	0	0	2	0	0	0	0	0	3	0
Aqu2.1.04356_001	0	0	0	0	0	0	0	0	0	0	0	0	0	0	0	0	0	0	0	0	0	0	0	0	0	0	0	0	0	0	0	0	0	0	0	0	0	0	0	0	0	0	0
Aqu2.1.04357_001	306	93	171	190	292	252	355	152	290	96	437	592	323	241	185	53	217	146	78	367	486	124	87	160	375	434	181	414	329	499	542	132	548	405	91	357	276	138	214	346	154	223	73
Aqu2.1.04358_001	0	0	0	0	0	0	0	0	0	0	0	0	0	0	0	0	0	0	0	1	0	0	0	0	0	0	0	1	0	0	1	0	0	0	0	0	0	0	0	1	0	0	0
Aqu2.1.04359_001	1	4	1	9	11	1	1	10	5	13	3	3	16	39	29	2	0	5	24	22	2	5	3	8	2	0	4	6	0	7	13	11	9	0	25	1	2	2	4	7	10	0	10
Aqu2.1.04360_001	0	0	0	0	0	0	0	0	0	1	0	0	0	0	0	1	0	0	0	0	1	0	0	0	0	0	0	0	0	0	0	0	0	1	0	0	0	0	0	0	0	0	0
Aqu2.1.04361_001	0	0	0	0	0	0	0	0	0	0	0	0	0	0	0	0	0	0	0	0	0	0	0	0	0	0	0	0	0	0	0	0	0	0	0	0	0	0	0	0	0	0	0
Aqu2.1.04362_001	2	6	1	0	3	1	2	4	1	0	1	0	4	2	2	1	1	1	1	3	0	1	3	1	3	5	3	2	3	1	3	1	3	5	2	0	2	2	2	2	5	1	0
Aqu2.1.04363_001	1	2	1	0	1	0	0	0	0	0	0	0	0	0	1	2	1	0	0	0	0	0	0	0	0	0	0	0	0	0	0	0	0	0	0	0	0	0	0	1	0	0	0
Aqu2.1.04364_001	0	0	1	1	0	0	0	0	2	0	0	0	0	0	0	1	1	0	0	0	0	0	0	2	1	0	0	0	0	1	0	0	0	1	0	1	1	0	0	1	0	1	0
Aqu2.1.04365_001	64	43	112	48	105	69	57	44	45	64	64	73	60	35	104	46	47	37	49	55	74	61	66	41	79	68	53	68	109	60	69	109	119	64	47	63	63	66	47	55	35	53	54
Aqu2.1.04366_001	0	0	0	0	0	0	0	0	0	0	0	0	0	0	0	1	1	1	2	0	0	0	0	0	0	0	0	0	0	0	0	0	1	0	0	0	0	0	1	0	0	0	0
Aqu2.1.04367_001	0	0	0	0	0	0	0	0	0	0	0	0	0	0	0	0	0	0	0	0	0	0	0	0	0	0	0	0	0	0	0	0	0	0	0	0	0	0	0	0	0	0	0
Aqu2.1.04368_001	15	9	16	16	27	9	3	2	5	18	8	12	2	2	6	8	3	2	2	5	5	4	5	2	7	3	2	10	24	2	16	20	27	20	6	6	4	4	12	4	18	4	5
Aqu2.1.04369_001	3	0	3	1	0	0	0	0	2	1	0	0	0	0	0	2	1	0	0	0	0	0	2	0	0	3	0	1	3	0	2	0	1	1	1	2	1	0	1	0	1	1	0
Aqu2.1.04370_001	7	83	162	166	8	4	84	5	123	38	9	57	8	70	127	100	189	43	89	47	25	4	168	116	7	39	5	84	149	12	157	145	85	11	121	48	11	41	104	56	7	4	110
Aqu2.1.04371_001	0	2	1	0	0	0	0	0	0	0	0	0	0	2	0	0	0	0	0	0	0	0	0	0	0	0	0	0	0	1	0	2	1	0	0	0	0	0	0	0	0	0	0
Aqu2.1.04372_001	1	0	1	0	1	1	0	0	0	0	0	0	1	2	0	1	0	1	0	1	0	2	0	0	0	0	2	0	0	0	0	0	0	0	0	0	1	0	0	0	0	0	0
Aqu2.1.04373_001	0	0	0	0	0	0	0	0	0	0	0	0	0	0	0	0	0	0	0	0	0	0	0	0	0	0	0	0	0	0	0	0	0	0	0	0	0	0	0	0	0	0	0
Aqu2.1.04374_001	6	2	19	1	5	0	1	18	1	0	8	11	1	1	5	2	3	3	14	10	6	1	7	0	5	4	4	0	26	0	8	1	19	19	1	4	0	0	6	0	1	10	7
Aqu2.1.04375_001	0	0	0	0	0	0	0	0	0	0	0	0	0	0	0	0	0	0	0	0	0	0	0	0	0	0	0	0	0	0	0	0	0	0	0	0	0	0	0	0	0	0	0
Aqu2.1.04376_001	0	0	0	0	0	0	0	0	0	0	0	0	0	0	0	0	0	0	0	0	0	0	0	0	1	0	0	0	0	0	0	0	0	0	0	0	0	0	0	0	0	0	0
Aqu2.1.04377_001	0	0	0	0	0	0	0	0	0	0	0	0	0	0	0	0	0	0	0	0	0	0	0	0	0	0	0	0	0	0	0	0	0	0	0	0	0	0	0	0	0	0	0
Aqu2.1.04378_001	1	0	0	0	1	0	0	0	0	0	0	0	0	0	0	0	0	0	0	0	0	0	0	0	0	1	0	0	0	0	0	0	0	0	0	0	0	0	0	0	0	0	0
Aqu2.1.04379_001	0	0	0	0	0	0	0	0	0	0	0	0	0	0	0	0	0	0	1	0	0	0	0	0	0	0	0	0	0	0	0	0	0	0	0	0	0	0	0	0	0	0	0
Aqu2.1.04380_001	0	1	3	0	0	0	1	0	3	1	0	0	1	0	1	0	1	2	2	1	2	4	0	2	0	0	2	1	0	0	1	0	0	0	0	0	2	0	0	2	1	0	0
Aqu2.1.04381_001	6	12	3	2	12	2	2	1	3	3	1	3	3	3	1	4	3	6	22	1	2	4	2	3	0	0	0	4	3	4	5	1	5	0	4	5	1	5	2	2	1	5	7
Aqu2.1.04382_001	0	0	0	0	0	0	0	0	0	0	0	0	0	0	0	0	0	0	0	0	0	0	0	0	0	0	0	0	0	0	0	0	0	0	0	0	0	0	0	0	0	0	0
Aqu2.1.04383_001	0	0	0	0	0	0	0	0	0	0	0	0	0	0	0	0	0	0	0	0	0	0	0	0	0	0	0	0	0	0	0	0	0	0	0	0	0	0	0	0	0	0	0
Aqu2.1.04384_001	0	0	0	0	0	0	0	0	0	0	0	0	0	0	2	0	0	0	0	0	1	2	0	0	0	0	0	0	0	0	5	0	0	1	0	0	0	0	0	0	1	1	0
Aqu2.1.04385_001	4	2	1	0	6	10	2	1	0	2	4	0	0	1	6	1	2	2	2	7	3	0	1	1	0	0	0	4	4	4	4	1	1	0	0	2	1	3	0	0	1	0	1
Aqu2.1.04386_001	0	0	0	0	0	0	0	0	0	0	0	0	0	0	0	0	0	0	0	0	0	0	0	0	0	0	0	0	0	0	0	0	0	0	0	0	0	0	0	0	0	0	0
Aqu2.1.04387_001	0	0	0	0	0	0	0	4	0	0	0	1	0	0	0	0	0	2	0	5	1	0	0	0	0	0	0	2	0	0	1	0	0	0	0	2	1	0	0	4	2	1	2
Aqu2.1.04388_001	0	0	0	1	0	2	0	0	0	0	0	1	0	1	1	1	0	0	0	0	0	0	0	0	2	0	0	0	0	1	0	0	1	1	0	0	0	0	0	0	1	0	0
Aqu2.1.04389_001	0	0	0	0	0	0	0	0	0	0	0	0	0	0	0	0	0	0	0	0	0	0	0	0	0	0	0	0	0	0	0	0	0	0	0	0	0	0	0	0	0	0	0
Aqu2.1.04390_001	1	0	4	4	4	2	3	6	5	1	0	0	5	0	6	4	6	7	6	1	2	1	0	1	7	1	0	2	14	1	4	3	2	2	0	0	1	1	1	3	0	3	0
Aqu2.1.04391_001	0	0	0	0	0	0	0	0	0	0	0	0	0	0	0	0	2	0	0	0	0	0	0	0	0	0	0	0	0	0	0	0	0	0	0	0	1	0	0	0	0	0	0
Aqu2.1.04392_001	1	0	1	1	2	0	1	1	0	1	0	0	0	3	0	1	3	2	1	2	2	1	1	0	0	1	1	1	2	0	0	0	0	0	0	0	1	0	0	0	2	1	0
Aqu2.1.04393_001	1	1	1	0	0	0	2	0	0	1	2	0	2	1	1	0	0	0	0	1	3	3	1	0	1	0	0	1	2	0	1	5	0	3	0	0	0	0	2	0	1	3	0
Aqu2.1.04394_001	8	11	27	11	19	3	5	6	11	11	6	13	28	9	25	10	4	11	13	9	10	12	6	5	8	17	5	28	10	9	17	15	5	21	2	8	14	12	6	18	12	5	17
Aqu2.1.04395_001	35	12	31	3	7	23	20	18	7	15	22	29	6	39	3	19	45	38	22	26	32	9	10	8	7	16	7	27	43	17	18	28	35	7	8	9	6	16	5	11	18	11	11
Aqu2.1.04396_001	0	0	0	0	0	0	1	0	0	0	0	0	0	0	0	0	0	1	0	0	0	0	0	0	0	0	0	0	0	0	0	0	0	0	0	0	0	0	0	0	0	0	0
Aqu2.1.04397_001	4	1	6	0	1	0	6	3	4	3	0	1	0	1	0	1	6	1	0	0	0	0	4	0	0	1	0	0	1	2	1	2	4	1	2	3	0	0	0	2	1	0	0
Aqu2.1.04398_001	306	107	503	182	385	272	187	291	251	304	248	282	294	201	225	217	140	424	320	313	239	212	125	154	144	163	169	234	340	179	214	95	282	243	152	188	169	100	107	134	176	148	209
Aqu2.1.04399_001	6	1	14	3	16	5	7	2	10	11	32	13	3	3	16	13	4	1	8	17	9	4	12	5	13	1	6	10	10	9	9	10	18	9	3	7	8	9	11	3	5	6	8
Aqu2.1.04400_001	0	0	1	0	0	0	0	0	0	0	0	0	0	0	0	0	0	0	0	0	0	0	0	0	0	0	0	0	0	0	0	0	0	1	0	0	0	0	0	0	0	0	0
Aqu2.1.04401_001	0	25	75	37	20	15	19	50	62	31	14	48	30	85	64	2	4	58	56	46	77	37	27	44	84	28	20	0	1	39	11	60	18	46	15	39	75	25	26	50	39	27	94
Aqu2.1.04402_001	0	8	6	0	1	0	0	3	2	5	1	0	0	2	1	5	0	2	0	2	2	0	8	1	7	1	1	14	1	0	1	0	5	1	2	0	5	9	2	2	1	1	2
Aqu2.1.04403_001	0	0	0	0	0	0	0	0	0	0	0	0	0	0	0	0	0	0	0	0	0	0	0	0	0	0	0	0	0	0	0	0	0	0	0	0	0	0	0	0	0	0	0
Aqu2.1.04404_001	83	36	52	21	16	39	32	30	25	33	28	43	53	32	33	46	12	24	18	14	36	66	20	22	18	68	53	29	25	24	31	29	24	23	11	31	17	14	8	7	17	22	9
Aqu2.1.04405_001	1	0	0	0	0	0	0	0	1	0	3	0	0	0	0	1	0	0	0	8	0	0	0	0	0	0	0	0	0	0	0	2	0	0	1	0	0	0	0	0	0	0	0
Aqu2.1.04406_001	2	2	1	5	3	0	3	4	1	3	2	2	0	3	1	2	2	1	0	2	1	6	1	0	7	16	0	8	5	2	0	0	1	55	1	0	3	0	1	1	1	7	0
Aqu2.1.04407_001	0	0	0	0	0	0	0	0	0	0	0	0	0	0	0	0	0	0	0	0	0	0	0	0	0	0	0	0	0	0	0	0	0	0	0	0	0	0	0	0	0	0	0
Aqu2.1.04408_001	3	1	1	8	0	0	1	2	0	0	0	2	0	1	5	0	6	3	7	0	0	2	0	1	0	0	0	0	1	2	1	1	0	0	2	0	1	2	0	0	0	0	2
Aqu2.1.04409_001	0	0	0	0	0	0	0	0	0	0	0	0	2	0	0	0	2	0	0	1	0	0	0	1	0	1	0	0	0	0	0	0	0	0	0	1	0	0	0	0	0	0	1
Aqu2.1.04410_001	0	0	0	0	0	0	0	0	0	0	0	0	0	0	0	0	0	0	0	0	0	0	0	0	0	0	0	0	0	0	0	0	0	0	0	0	0	0	0	0	0	0	0
Aqu2.1.04411_001	0	0	0	0	0	0	0	0	0	0	0	0	0	0	0	0	0	0	0	0	0	1	0	0	0	0	0	0	0	0	0	0	0	0	0	1	0	0	0	0	0	0	0
Aqu2.1.04412_001	0	0	0	0	0	0	0	0	0	0	0	0	0	0	0	0	0	0	0	0	0	0	0	0	0	0	0	0	0	0	0	0	0	0	0	0	0	0	0	0	0	0	0
Aqu2.1.04413_001	0	0	1	0	0	0	0	0	3	8	5	2	2	4	2	2	0	0	0	0	0	1	0	0	0	0	0	3	4	1	2	6	0	2	6	0	3	0	0	5	15	13	9
Aqu2.1.04414_001	0	1	0	0	0	0	0	0	0	0	0	0	0	0	0	0	0	0	0	0	0	0	1	0	0	1	0	0	0	0	0	0	0	0	0	1	0	0	0	0	0	0	0
Aqu2.1.04415_001	1	0	0	0	0	0	0	0	0	0	0	0	0	0	0	0	0	0	0	0	0	0	0	0	0	1	0	0	0	0	0	0	0	0	0	0	0	0	0	0	0	0	1
Aqu2.1.04416_001	0	0	0	0	0	0	0	3	0	0	0	0	0	0	2	0	0	0	0	0	3	11	0	1	0	1	1	0	0	7	0	1	0	0	0	0	0	0	0	0	5	0	0
Aqu2.1.04417_001	0	0	0	0	0	0	0	0	0	0	0	0	0	0	0	0	0	1	0	0	0	0	0	0	0	0	0	0	0	0	0	0	0	0	0	0	0	0	0	0	0	0	0
Aqu2.1.04418_001	0	0	0	0	0	0	0	0	0	0	0	0	0	0	0	0	0	0	0	0	0	0	0	0	0	0	0	0	0	0	0	0	0	0	0	0	0	0	0	0	0	0	0
Aqu2.1.04419_001	0	0	0	0	0	0	0	0	0	0	0	0	0	0	0	0	0	0	0	0	0	0	0	0	0	0	0	0	0	0	0	0	0	0	0	0	0	0	0	0	0	0	0
Aqu2.1.04420_001	0	0	0	0	0	0	0	1	0	0	2	0	0	1	0	0	0	0	0	0	0	0	4	0	2	0	0	0	0	0	0	1	0	0	0	0	0	0	0	0	0	0	0
Aqu2.1.04421_001	27	74	34	44	69	26	20	23	51	82	72	28	39	57	14	44	60	16	14	92	47	37	20	14	56	23	41	89	31	41	36	59	57	68	57	49	64	43	64	25	37	31	43
Aqu2.1.04422_001	1451	1506	1232	1453	1156	1007	254	215	1209	1536	281	253	1551	1378	306	2151	1635	202	217	2634	1417	1078	218	197	1032	188	928	2358	310	1823	306	304	322	1152	984	1202	388	1394	931	1323	237	899	241
Aqu2.1.04423_001	0	0	0	0	0	1	0	0	0	0	0	0	0	0	0	0	0	0	0	2	0	0	0	0	0	0	0	0	0	0	0	0	0	0	0	0	0	0	0	0	0	0	0
Aqu2.1.04424_001	0	0	0	0	0	0	0	2	0	0	0	0	0	1	0	0	1	0	0	1	1	0	0	0	0	0	0	0	1	0	0	2	0	0	0	0	0	0	1	0	1	0	0
Aqu2.1.04425_001	0	0	0	0	0	0	0	0	0	1	0	0	1	0	0	0	0	0	0	0	0	0	0	0	0	0	1	0	0	0	0	0	0	0	0	0	0	0	0	0	0	0	0
Aqu2.1.04426_001	0	0	0	0	0	0	0	0	0	0	0	0	0	0	0	0	5	0	0	0	0	0	0	0	0	1	0	0	0	0	0	0	0	0	0	0	0	0	0	0	0	1	0
Aqu2.1.04427_001	0	0	0	0	0	0	0	0	0	0	0	0	0	0	2	0	0	0	0	0	0	0	0	0	0	0	0	0	1	0	0	0	0	0	0	1	0	1	0	0	0	0	0
Aqu2.1.04428_001	0	0	0	0	0	0	0	0	0	0	0	0	0	0	0	0	0	0	0	0	0	0	0	0	0	0	0	0	0	0	0	0	0	0	0	0	0	0	0	0	0	0	0
Aqu2.1.04429_001	0	0	0	0	0	0	0	0	0	0	0	0	0	0	0	0	0	0	0	0	0	0	0	0	0	0	0	0	0	0	0	0	0	0	0	0	0	0	0	0	0	0	0
Aqu2.1.04430_001	0	0	0	0	0	0	0	0	0	0	0	0	0	0	0	0	0	0	0	0	0	0	0	0	0	0	0	0	0	0	0	0	0	0	0	0	0	0	0	0	0	0	0
Aqu2.1.04431_001	0	0	0	0	0	0	0	0	0	0	0	0	0	0	0	0	0	0	0	0	0	0	0	0	0	0	0	0	0	0	0	0	0	0	0	0	0	0	0	0	0	0	0
Aqu2.1.04432_001	8	3	0	0	1	3	0	8	4	1	0	0	2	0	7	0	0	6	1	4	0	0	11	0	4	0	2	4	0	0	0	1	5	0	4	7	0	3	0	0	0	0	0
Aqu2.1.04433_001	3	3	1	3	2	4	3	8	1	5	7	2	1	9	11	0	14	3	9	3	2	19	3	0	0	4	0	3	5	4	4	2	0	4	1	3	1	15	1	0	12	2	0
Aqu2.1.04434_001	0	0	0	0	0	0	0	0	0	0	0	0	0	0	0	1	0	0	0	0	0	0	0	0	0	0	0	0	0	0	0	0	0	0	0	0	0	0	0	0	0	0	0
Aqu2.1.04435_001	6	3	2	2	1	1	10	2	7	0	3	7	3	2	7	9	1	3	2	18	8	1	0	2	6	3	2	7	3	0	7	0	0	5	1	13	1	1	5	0	1	1	0
Aqu2.1.04436_001	0	0	2	0	0	0	0	0	3	0	0	0	0	0	1	0	0	0	0	0	0	0	0	0	0	0	0	0	0	0	0	1	0	0	0	0	0	0	0	0	0	0	0
Aqu2.1.04437_001	61	45	83	19	31	27	19	38	25	32	28	40	75	34	27	45	26	23	10	45	37	41	67	15	53	57	53	55	64	45	39	66	74	51	30	59	49	36	32	21	53	52	37
Aqu2.1.04440_001	0	0	0	0	0	0	0	0	0	0	0	0	0	0	0	0	0	0	0	0	0	0	0	0	0	0	0	0	0	0	0	0	0	0	0	0	0	0	0	0	0	0	0
Aqu2.1.04441_001	0	0	0	1	0	0	0	0	0	1	0	0	0	0	0	0	0	0	0	0	1	0	0	0	0	0	0	0	0	0	0	0	0	0	0	0	0	1	0	1	0	0	0
Aqu2.1.04442_001	0	0	0	0	0	0	0	0	1	0	0	0	0	0	0	0	0	0	0	1	0	0	0	0	0	0	1	0	0	0	0	0	0	0	0	0	0	0	0	0	0	0	0
Aqu2.1.04443_001	52	26	0	0	1	11	6	3	5	0	21	4	1	1	53	6	3	8	2	0	0	57	5	14	26	0	0	6	1172	3	1	1	39	17	2	1	14	2	27	8	1	11	3
Aqu2.1.04444_001	0	2	0	0	1	0	0	0	1	0	0	0	0	0	0	0	0	0	1	1	2	0	0	1	0	0	0	0	1	0	0	0	0	0	0	1	0	0	0	0	0	0	1
Aqu2.1.04445_001	0	0	2	2	2	2	0	1	3	1	2	0	0	3	28	1	2	2	2	5	3	1	1	0	0	1	0	0	2	2	8	0	17	2	0	0	0	0	1	0	3	0	0
Aqu2.1.04446_001	78	64	68	16	25	23	23	48	48	24	32	55	41	22	55	32	18	25	30	77	134	21	61	61	40	2	17	48	5	11	40	51	23	7	1	58	35	13	20	40	85	41	4
Aqu2.1.04447_001	0	0	0	0	0	0	0	0	0	0	0	0	0	0	0	0	0	0	0	0	0	0	0	0	0	0	0	0	0	0	0	0	0	0	0	0	0	0	0	1	0	0	0
Aqu2.1.04448_001	0	0	1	0	1	0	0	0	1	0	1	0	1	0	0	0	0	0	0	4	0	0	0	0	0	0	0	0	0	0	0	0	0	0	0	1	0	0	0	0	0	0	0
Aqu2.1.04449_001	0	0	0	0	0	0	0	0	0	0	0	0	0	0	0	0	0	0	0	0	0	0	0	0	0	0	0	0	0	0	0	0	0	0	0	0	0	0	0	0	0	0	0
Aqu2.1.04450_001	0	0	0	0	0	0	0	0	0	0	0	0	0	0	0	0	0	0	0	0	0	0	0	0	0	0	0	0	0	0	0	0	0	0	0	0	0	0	0	0	0	0	0
Aqu2.1.04451_001	0	0	0	0	0	0	0	0	0	0	0	0	0	0	0	0	0	0	0	0	0	0	0	0	0	0	0	0	0	0	0	0	0	0	0	0	0	0	0	0	0	0	0
Aqu2.1.04452_001	0	0	0	0	0	0	0	0	0	0	0	0	0	0	0	1	0	0	0	0	0	0	2	0	0	0	0	0	0	0	0	1	0	0	0	0	1	0	0	0	0	0	0
Aqu2.1.04453_001	22	4	8	5	3	2	10	7	4	4	18	3	3	10	11	20	20	11	6	24	6	9	9	2	4	5	7	8	9	3	2	11	3	12	2	6	9	7	3	2	0	3	9
Aqu2.1.04454_001	3	17	25	22	1	28	10	30	3	1	49	1	20	29	23	27	107	20	11	1	7	15	15	7	26	17	9	62	42	22	2	25	25	36	43	27	127	116	9	19	13	29	66
Aqu2.1.04455_001	66	0	0	35	1	0	0	0	58	54	30	0	51	0	0	0	0	0	0	0	0	22	18	0	40	0	0	1	41	1	36	0	0	33	0	0	1	5	47	0	0	42	0
Aqu2.1.04456_001	0	0	3	0	1	0	0	0	0	0	1	0	0	0	1	1	0	0	0	0	0	0	1	0	1	0	0	0	0	1	0	1	0	0	0	1	0	0	0	0	2	0	0
Aqu2.1.04457_001	0	0	0	0	0	0	0	0	0	0	0	0	0	0	0	0	0	0	0	0	0	0	0	0	0	0	0	0	0	0	0	0	0	0	0	0	0	0	0	0	0	0	0
Aqu2.1.04458_001	0	0	0	0	0	0	0	1	1	0	0	0	1	1	1	0	2	0	0	1	0	1	0	0	2	0	0	0	2	0	0	2	1	0	0	0	0	0	0	0	0	0	0
Aqu2.1.04459_001	0	0	0	0	0	0	0	0	0	0	0	0	0	0	0	0	0	0	0	0	0	0	0	0	0	0	0	0	0	0	0	0	0	0	0	0	0	0	0	1	0	0	0
Aqu2.1.04460_001	0	0	4	1	0	0	0	0	0	2	1	0	0	0	0	2	0	0	0	1	2	0	0	1	1	3	0	0	0	1	0	0	0	0	1	0	0	0	0	0	0	0	0
Aqu2.1.04461_001	1	0	3	1	0	1	0	1	1	1	3	4	1	0	2	0	6	2	2	4	2	0	0	0	1	0	0	2	0	0	1	3	1	0	0	0	0	1	1	1	2	2	1
Aqu2.1.04462_001	0	0	0	0	0	0	0	0	0	0	0	0	0	0	0	0	0	0	0	0	0	0	0	0	0	0	0	0	0	0	0	0	0	0	0	0	0	0	0	0	0	0	0
Aqu2.1.04463_001	1	2	1	1	0	1	2	2	0	7	3	2	0	3	0	0	2	1	1	1	1	2	2	0	1	7	0	5	5	1	4	3	0	1	3	1	0	1	1	2	3	2	4
Aqu2.1.04464_001	0	0	0	0	0	0	0	0	0	0	0	0	0	0	0	0	0	0	1	1	0	0	0	0	0	0	0	1	0	0	0	0	0	0	1	0	0	0	0	0	0	0	0
Aqu2.1.04465_001	1	3	2	2	0	2	2	2	0	1	1	3	0	1	1	3	1	0	1	1	3	9	1	8	1	3	2	1	2	0	3	2	2	0	0	2	2	0	1	0	2	0	0
Aqu2.1.04466_001	0	0	0	0	0	0	0	0	0	0	0	0	0	0	0	0	0	0	0	0	0	0	0	0	0	0	0	0	1	1	0	0	0	0	0	0	0	0	0	0	0	0	0
Aqu2.1.04467_001	0	0	0	0	0	0	0	0	0	0	0	0	0	0	0	0	0	0	0	0	0	0	0	0	0	0	0	0	0	0	0	0	0	0	0	0	0	0	0	1	0	0	0
Aqu2.1.04468_001	0	0	0	0	0	0	0	0	0	0	0	0	0	0	0	0	0	0	0	0	0	0	0	0	0	0	0	0	0	0	0	0	0	0	0	0	0	0	0	0	0	0	0
Aqu2.1.04469_001	6	8	0	2	2	2	1	1	8	4	1	5	24	2	1	1	0	1	3	15	7	1	3	3	4	2	4	8	7	0	2	3	0	0	0	7	0	0	2	3	7	1	3
Aqu2.1.04470_001	0	0	0	0	0	0	0	0	0	0	0	1	0	0	0	0	0	0	0	0	0	0	0	0	0	0	0	0	0	0	0	0	0	0	0	0	0	0	0	0	0	0	1
Aqu2.1.04471_001	3	2	36	10	8	0	12	26	57	59	4	3	2	7	16	2	0	56	5	3	7	7	1	2	2	4	2	4	3	0	2	8	4	4	5	66	6	3	0	4	4	7	2
Aqu2.1.04472_001	1	0	0	0	0	0	0	0	2	1	0	2	0	0	0	1	0	1	1	1	1	0	1	0	0	0	1	1	1	0	1	0	1	0	0	3	1	0	0	0	1	1	0
Aqu2.1.04473_001	8	2	1	0	2	2	0	0	1	1	4	1	0	1	0	1	1	0	0	0	2	0	1	0	1	0	0	1	2	0	1	0	0	0	1	2	1	1	0	1	1	2	0
Aqu2.1.04474_001	0	0	1	0	0	0	0	0	0	0	0	0	0	0	0	1	0	0	0	0	0	0	0	0	0	0	0	0	0	0	1	0	0	0	0	0	0	0	0	0	0	0	0
Aqu2.1.04475_001	100	140	180	66	156	112	83	121	111	121	103	134	122	120	97	87	92	94	69	109	151	74	145	92	75	89	75	133	79	102	146	78	170	106	107	73	86	110	48	68	118	72	65
Aqu2.1.04476_001	0	0	0	0	0	0	0	0	0	0	0	0	0	0	0	0	0	0	0	0	0	0	0	0	0	0	0	0	0	0	0	0	0	0	0	0	1	0	0	0	0	0	0
Aqu2.1.04477_001	0	3	1	0	1	1	0	5	0	0	0	0	3	0	0	1	0	4	1	1	0	0	0	0	0	0	1	1	1	0	1	1	2	0	0	0	1	0	0	0	2	2	2
Aqu2.1.04478_001	12	8	111	1	88	76	71	26	20	13	130	113	27	23	2	5	30	14	2	15	59	6	46	1	69	25	63	39	57	48	105	31	80	44	30	16	9	16	30	5	14	1	69
Aqu2.1.04479_001	0	15	5	10	9	1	14	1	0	16	1	13	1	0	32	5	25	3	17	24	7	0	7	3	7	4	7	15	2	4	27	2	1	12	13	8	10	12	1	5	6	2	0
Aqu2.1.04480_001	0	0	0	0	0	0	0	0	0	1	0	0	0	0	0	0	0	0	0	0	0	0	0	0	0	2	0	0	0	0	0	0	0	0	0	0	0	1	0	0	0	0	0
Aqu2.1.04481_001	0	0	0	0	1	0	11	0	0	0	0	21	0	0	18	0	0	0	0	0	0	0	0	0	0	0	0	0	0	0	10	1	0	0	7	0	0	0	0	0	0	0	2
Aqu2.1.04482_001	0	0	0	0	0	0	0	0	0	0	0	0	0	0	0	0	1	0	0	0	0	0	0	0	0	0	0	0	0	0	0	0	0	0	0	0	0	0	0	0	0	0	0
Aqu2.1.04483_001	0	0	0	0	0	0	0	1	0	0	1	0	1	1	0	0	0	0	0	0	0	0	0	0	0	0	0	1	0	0	0	1	0	0	0	0	0	0	0	0	1	0	0
Aqu2.1.04484_001	0	0	0	0	0	0	0	0	0	0	0	0	0	0	0	0	0	0	0	0	0	0	0	0	0	0	0	0	0	0	0	0	0	0	0	1	0	0	0	0	0	0	0
Aqu2.1.04485_001	6	5	10	34	8	7	6	10	4	10	45	92	2	17	3	0	14	8	4	23	27	23	3	11	50	37	4	9	28	12	27	8	27	15	4	2	38	11	63	6	30	3	45
Aqu2.1.04486_001	290	412	297	234	258	179	173	367	475	294	377	384	505	198	316	92	219	79	167	221	467	254	140	131	541	400	113	736	712	461	229	550	300	570	80	481	401	341	77	64	349	98	323
Aqu2.1.04487_001	14	8	19	8	10	13	6	16	15	16	11	9	8	12	10	20	22	7	14	7	12	11	5	7	11	10	2	4	6	6	5	4	8	2	6	10	8	2	9	0	9	3	8
Aqu2.1.04488_001	0	0	0	0	0	0	0	0	0	0	0	0	0	2	0	0	0	0	0	0	0	0	0	0	0	0	0	0	0	0	0	0	0	0	0	0	0	0	0	0	0	0	0
Aqu2.1.04489_001	0	0	0	0	0	0	0	1	0	0	0	0	0	0	0	0	0	2	0	1	3	0	0	0	0	0	0	0	0	0	0	0	0	0	2	0	0	0	0	0	0	0	0
Aqu2.1.04490_001	612	732	913	453	745	718	446	529	438	583	349	494	732	629	764	478	683	266	533	589	372	129	152	208	173	222	79	70	618	408	330	437	157	455	552	152	39	228	122	92	329	22	108
Aqu2.1.04491_001	6	4	8	16	5	16	24	12	4	11	27	11	28	15	25	12	8	5	18	22	4	11	7	9	9	2	5	12	13	2	7	5	2	6	4	3	7	15	2	0	7	6	4
Aqu2.1.04492_001	10	1	11	9	9	17	7	7	2	5	9	3	2	1	15	12	34	6	6	10	6	5	2	3	13	0	7	3	7	0	2	20	3	3	0	3	5	8	4	1	4	3	4
Aqu2.1.04493_001	5	1	0	0	5	3	13	1	1	1	3	0	1	0	5	0	4	0	2	5	2	0	7	0	1	2	3	2	0	1	2	3	0	0	3	2	3	2	5	1	1	1	1
Aqu2.1.04494_001	1	0	0	0	0	0	0	0	0	0	0	0	1	0	0	0	0	0	0	0	0	0	0	0	0	0	0	0	0	0	0	0	0	0	1	0	0	0	0	0	0	0	0
Aqu2.1.04495_001	0	0	0	0	0	0	2	1	0	1	0	0	2	0	0	0	0	0	1	0	0	0	0	1	0	1	0	0	0	0	0	1	0	0	0	1	0	0	0	0	1	0	0
Aqu2.1.04496_001	0	0	0	1	0	0	0	1	0	0	0	0	0	0	0	0	0	1	1	1	1	0	0	0	0	0	0	0	0	0	0	0	0	0	0	0	1	0	0	1	17	0	0
Aqu2.1.04497_001	0	0	0	0	0	0	0	0	1	0	0	5	0	0	0	1	0	0	0	1	0	0	0	0	1	0	0	0	0	0	2	6	0	0	0	0	1	0	0	0	1	5	1
Aqu2.1.04498_001	0	0	2	0	1	0	0	0	0	1	0	0	0	1	0	0	0	0	0	0	1	0	1	0	0	0	0	0	1	0	0	1	0	0	0	0	1	0	0	0	1	0	0
Aqu2.1.04499_001	1	0	0	0	0	0	0	1	0	1	0	0	0	0	0	1	0	0	0	0	0	0	0	0	0	0	0	1	0	0	0	0	0	0	0	0	0	0	0	0	0	0	0
Aqu2.1.04500_001	7	0	2	2	4	0	1	0	1	0	1	0	0	1	1	0	0	1	0	0	0	0	1	0	1	1	2	0	2	0	1	0	1	1	0	0	2	1	0	0	1	0	1
Aqu2.1.04501_001	9	8	0	0	15	0	0	8	0	0	0	0	6	0	1	0	0	6	11	1	0	1	0	0	10	0	0	0	0	0	0	0	2	1	0	0	0	0	0	0	1	0	0
Aqu2.1.04502_001	7	9	1	2	6	3	3	6	11	8	7	2	4	3	5	8	5	1	2	6	11	19	10	14	29	12	19	15	11	4	6	20	5	5	6	18	14	16	6	14	11	12	14
Aqu2.1.04503_001	2	0	0	0	1	0	0	0	0	0	1	1	0	0	1	1	0	0	1	0	0	0	0	0	0	0	0	0	0	0	0	0	1	0	1	0	0	2	0	0	2	0	0
Aqu2.1.04504_001	39	12	27	21	24	39	39	20	18	19	10	41	25	31	35	48	20	39	45	20	33	24	17	18	10	59	24	17	17	20	13	25	9	11	15	15	36	11	7	13	8	2	13
Aqu2.1.04505_001	2	2	0	3	0	0	0	0	0	1	0	0	0	2	1	0	3	0	1	0	0	0	0	0	0	0	0	0	0	0	0	0	0	1	0	0	2	0	0	0	1	0	0
Aqu2.1.04506_001	9	0	0	9	0	2	2	3	0	0	3	0	0	6	0	2	0	3	1	3	0	0	1	2	0	0	0	10	0	0	1	0	3	0	0	1	5	3	4	1	4	0	0
Aqu2.1.04507_001	0	1	0	0	0	0	0	0	0	0	0	0	0	0	0	0	0	0	0	0	1	3	4	0	2	0	0	0	0	0	0	0	0	0	0	0	0	0	0	1	5	0	0
Aqu2.1.04508_001	9	2	6	4	2	0	0	5	5	1	3	5	8	0	4	4	2	1	0	0	5	0	0	8	5	3	3	7	9	7	4	10	9	11	0	2	2	8	4	3	4	7	2
Aqu2.1.04509_001	0	0	0	0	0	0	4	3	0	0	0	0	0	0	0	0	0	0	0	0	0	6	0	0	0	0	0	0	3	0	0	0	0	0	0	0	0	0	0	0	1	0	0
Aqu2.1.04510_001	0	0	2	0	0	0	3	0	0	0	9	0	0	0	0	0	0	1	0	0	2	6	0	0	0	0	0	0	0	0	4	1	0	0	0	0	0	0	0	1	9	1	0
Aqu2.1.04511_001	5	9	10	25	18	5	2	9	10	0	7	0	5	8	20	0	15	3	12	14	0	0	1	11	16	6	3	34	11	0	6	6	5	13	4	3	10	4	2	1	1	3	1
Aqu2.1.04512_001	2	0	1	0	0	1	1	0	0	1	2	0	0	1	1	2	3	1	0	1	0	1	1	0	2	0	1	1	0	0	0	0	0	1	1	1	2	1	0	1	1	0	0
Aqu2.1.04513_001	0	0	0	0	0	0	0	0	0	0	0	0	0	0	0	0	0	0	0	0	0	0	0	0	0	0	0	0	0	0	0	0	0	0	0	0	0	0	0	0	0	0	0
Aqu2.1.04514_001	0	0	0	0	0	0	3	0	0	0	1	2	1	0	0	0	0	0	0	2	0	0	0	0	0	0	0	0	1	0	1	0	0	0	0	0	0	0	0	0	0	1	0
Aqu2.1.04515_001	0	0	0	0	0	0	0	0	0	0	0	0	0	0	0	0	0	0	1	0	0	0	0	0	0	0	0	0	0	0	0	0	0	0	0	0	0	0	0	0	0	0	0
Aqu2.1.04516_001	4	3	5	4	2	1	9	1	10	1	5	1	2	0	1	7	7	2	5	7	2	6	1	2	5	0	3	1	5	0	5	3	2	8	5	9	4	10	2	6	10	6	9
Aqu2.1.04517_001	0	0	0	1	0	0	0	0	0	1	2	0	0	1	0	0	2	4	0	0	0	0	0	0	0	0	0	1	0	0	0	0	0	0	0	0	0	0	0	0	0	0	1
Aqu2.1.04518_001	0	0	1	0	1	0	0	0	0	0	0	0	1	0	0	0	0	0	0	0	0	0	0	0	0	0	0	0	0	0	0	0	2	1	0	1	0	0	0	0	0	0	1
Aqu2.1.04519_001	0	0	0	0	0	0	0	0	0	0	0	0	0	0	0	0	0	0	0	0	0	0	0	0	0	0	0	0	2	0	0	0	0	0	0	0	0	0	0	0	0	0	0
Aqu2.1.04520_001	3	2	7	0	10	1	0	1	0	0	1	1	1	0	4	2	1	1	0	2	3	3	4	0	5	1	0	1	0	1	0	2	2	1	2	1	3	0	0	1	0	2	1
Aqu2.1.04521_001	16	0	9	0	0	0	0	0	0	0	0	5	1	3	3	7	2	0	0	0	1	0	1	3	0	4	0	1	0	0	8	4	5	0	0	0	2	1	0	0	0	0	0
Aqu2.1.04522_001	0	0	0	0	0	0	0	0	0	0	0	0	0	0	0	0	0	0	0	0	0	0	0	0	0	1	0	0	0	0	0	0	0	0	0	0	0	0	0	1	0	0	0
Aqu2.1.04523_001	5	2	3	6	17	6	0	2	6	9	8	4	1	11	5	1	8	21	3	18	5	6	1	5	1	5	1	22	5	3	0	2	1	3	0	3	8	8	6	1	0	1	13
Aqu2.1.04524_001	0	0	0	0	0	0	0	0	0	0	0	0	0	0	0	0	0	0	0	0	0	0	0	0	0	0	0	0	1	0	0	0	0	0	0	0	0	0	0	1	1	0	0
Aqu2.1.04525_001	0	0	0	0	0	0	0	0	0	0	0	0	0	0	0	0	0	0	0	0	0	0	0	0	0	0	0	0	0	0	0	0	0	0	0	0	0	0	0	0	0	0	0
Aqu2.1.04526_001	4	0	0	1	0	0	1	0	0	0	0	0	0	1	1	0	0	0	0	1	1	1	1	0	0	0	0	0	0	5	0	0	0	4	0	0	0	0	0	0	0	0	2
Aqu2.1.04527_001	0	0	0	0	0	0	0	0	0	0	0	2	0	0	0	0	0	0	2	1	4	0	0	0	1	0	0	2	0	0	0	0	0	0	2	0	0	0	0	1	0	0	0
Aqu2.1.04528_001	0	0	1	0	0	0	0	0	0	0	0	0	0	0	0	1	0	0	0	0	0	0	0	0	0	0	0	0	0	0	0	1	0	0	0	0	0	0	0	0	0	0	0
Aqu2.1.04529_001	0	0	1	0	0	0	0	2	1	0	0	2	1	0	1	0	0	0	0	0	0	1	1	0	0	0	1	0	0	0	1	0	0	0	0	0	0	0	0	0	1	0	1
Aqu2.1.04530_001	0	0	0	0	0	0	0	0	0	0	0	0	0	0	0	0	0	0	0	0	0	0	0	0	0	0	0	0	0	0	0	0	0	0	0	0	0	1	0	0	0	0	0
Aqu2.1.04531_001	0	0	0	0	0	0	0	0	0	0	0	0	0	0	0	0	0	0	0	0	0	0	0	0	1	0	0	0	0	0	0	0	0	0	0	0	1	0	1	0	0	0	0
Aqu2.1.04532_001	23	13	30	12	16	12	11	12	15	3	8	11	4	7	41	17	27	5	21	15	19	9	4	12	5	9	3	12	5	11	23	9	11	4	12	25	19	29	8	6	16	13	11
Aqu2.1.04533_001	0	0	1	0	0	0	0	1	0	0	0	0	0	0	1	0	0	0	0	0	0	0	1	0	0	2	1	0	0	0	0	3	1	0	0	1	0	0	0	0	0	0	0
Aqu2.1.04534_001	0	0	0	0	0	0	0	0	0	0	0	0	0	0	0	0	0	0	0	0	0	0	0	0	0	0	0	0	0	0	0	0	0	0	0	0	0	0	0	0	0	0	0
Aqu2.1.04535_001	1	0	0	1	0	0	3	0	1	2	0	0	0	0	0	0	0	0	0	3	1	0	0	1	0	1	0	0	0	0	0	2	0	1	0	1	0	1	1	1	0	0	1
Aqu2.1.04536_001	0	0	0	0	0	0	0	0	0	0	0	0	0	0	0	0	0	0	0	0	0	0	0	0	0	0	0	0	0	0	0	0	0	0	0	0	0	0	0	0	0	0	0
Aqu2.1.04537_001	0	0	0	0	2	0	1	3	0	0	0	0	0	5	1	2	0	0	0	2	1	1	0	0	5	0	0	1	5	0	1	1	0	1	2	2	1	2	6	1	1	1	0
Aqu2.1.04538_001	0	0	0	0	0	0	0	0	0	0	0	0	0	0	0	0	0	0	0	0	0	0	0	0	0	0	0	0	0	0	0	0	0	0	0	0	0	0	0	0	0	0	0
Aqu2.1.04539_001	0	0	1	0	0	1	0	0	0	0	0	0	1	0	1	0	0	0	0	0	0	0	0	0	0	0	0	0	0	0	0	0	0	0	0	1	0	0	0	0	0	0	0
Aqu2.1.04540_001	182	107	67	10	80	39	89	21	20	33	72	32	22	50	117	42	39	18	82	18	1	10	23	62	54	0	1	114	65	96	93	176	21	31	60	154	31	35	52	113	67	68	13
Aqu2.1.04541_001	0	0	0	0	0	0	0	0	0	0	0	0	0	0	0	0	0	0	0	0	0	0	0	0	0	0	0	0	0	0	0	0	0	0	0	0	0	0	0	0	0	0	0
Aqu2.1.04542_001	0	0	0	0	0	0	0	0	0	0	0	0	0	0	0	0	0	0	0	0	0	0	0	0	0	0	0	0	0	0	0	0	0	0	0	0	0	0	0	0	0	0	0
Aqu2.1.04543_001	4	3	0	2	0	1	1	2	1	1	1	1	0	1	1	1	14	0	0	3	1	5	2	2	0	4	2	4	0	5	12	6	1	1	2	1	1	1	0	0	8	1	1
Aqu2.1.04544_001	0	0	0	0	0	0	0	0	0	0	0	0	0	0	0	0	1	0	0	0	0	0	0	0	0	0	0	0	0	0	0	0	0	0	0	0	0	0	0	0	0	0	0
Aqu2.1.04545_001	0	0	0	0	0	0	0	0	0	0	0	0	0	0	0	0	0	0	0	0	0	0	0	0	0	0	0	0	0	0	0	0	0	0	0	0	0	0	0	0	0	0	0
Aqu2.1.04546_001	0	0	0	1	0	0	0	0	0	0	0	0	0	0	0	0	0	0	0	0	0	0	0	0	0	0	0	0	0	0	0	0	0	0	0	0	0	0	0	0	0	0	0
Aqu2.1.04547_001	0	0	0	1	0	0	2	0	1	0	0	2	0	1	0	1	1	0	0	1	0	0	0	0	0	0	0	2	0	0	0	0	1	2	1	1	0	0	1	0	0	0	0
Aqu2.1.04548_001	0	0	0	0	0	0	0	0	0	0	0	0	0	0	0	0	0	0	0	0	0	0	0	0	0	0	0	0	0	0	0	0	0	0	0	0	0	0	0	0	0	0	0
Aqu2.1.04549_001	32	66	63	43	29	40	16	27	21	68	42	24	41	34	52	31	72	30	61	78	46	20	23	17	33	48	25	63	34	31	39	35	26	22	23	46	35	43	33	36	24	33	30
Aqu2.1.04550_001	32	31	57	27	47	24	28	39	45	21	53	29	33	34	34	34	41	24	21	59	33	17	18	17	49	22	11	35	27	19	21	23	20	27	16	45	55	28	26	13	20	20	13
Aqu2.1.04551_001	10	4	3	8	5	6	39	8	7	5	43	32	0	8	8	2	9	7	7	9	2	1	10	3	5	7	2	9	17	11	7	10	8	20	10	13	3	3	22	3	5	7	3
Aqu2.1.04552_001	0	0	0	0	0	1	0	0	0	0	0	1	0	0	2	0	1	0	2	1	2	0	0	0	0	0	4	0	1	0	0	4	0	0	1	0	0	0	0	0	0	0	0
Aqu2.1.04553_001	0	0	0	138	0	0	0	0	0	0	1	0	0	0	0	0	180	0	0	0	0	0	0	0	0	0	0	0	0	0	141	0	0	0	0	0	126	144	0	0	0	1	0
Aqu2.1.04554_001	12	9	21	14	8	5	4	3	9	12	3	7	5	8	5	8	8	3	8	6	6	7	7	11	6	14	5	9	3	6	7	8	9	1	0	9	4	7	1	3	6	5	12
Aqu2.1.04555_001	38	28	56	61	38	25	39	2	6	3	77	38	34	34	63	58	0	4	47	25	29	26	4	0	51	24	4	26	8	4	25	33	0	45	4	23	22	22	19	16	16	15	20
Aqu2.1.04556_001	8	5	11	3	11	3	2	3	7	5	11	0	0	10	6	5	0	15	1	17	4	1	8	0	1	4	1	14	2	0	1	2	1	14	0	7	0	5	6	5	0	1	0
Aqu2.1.04557_001	1	0	0	0	0	0	0	0	0	0	0	0	0	0	0	0	0	0	0	0	0	0	0	0	0	0	0	1	0	0	0	0	0	0	0	0	0	1	0	0	1	0	0
Aqu2.1.04558_001	0	0	0	2	1	1	0	0	0	0	0	0	0	0	2	0	0	0	0	0	0	0	0	0	0	0	0	0	1	0	1	1	0	0	0	0	0	0	0	0	0	0	0
Aqu2.1.04559_001	1	0	4	1	0	3	1	0	0	0	0	1	1	0	0	1	1	0	1	0	0	2	0	2	1	0	3	0	2	0	1	2	0	0	0	1	0	1	1	1	1	0	0
Aqu2.1.04560_001	0	0	0	0	0	0	0	0	0	0	0	0	0	0	0	0	0	0	0	0	0	0	0	0	0	0	0	0	0	0	0	0	0	0	0	0	0	0	0	0	0	0	0
Aqu2.1.04561_001	0	0	0	0	0	0	0	0	0	0	0	0	0	0	0	0	0	2	3	0	0	0	0	0	1	0	2	0	0	0	0	0	0	0	0	0	0	0	0	0	0	0	0
Aqu2.1.04562_001	0	0	0	0	0	0	0	0	0	0	0	0	0	0	0	0	0	0	0	0	0	0	2	0	0	0	0	0	0	0	0	0	0	0	0	0	0	0	0	0	0	0	0
Aqu2.1.04563_001	0	0	0	0	0	0	0	0	0	0	0	0	0	0	2	0	0	0	0	0	0	0	0	0	0	0	0	0	0	0	0	0	0	0	0	1	0	0	0	0	0	0	0
Aqu2.1.04564_001	1	0	3	0	1	2	1	0	0	0	3	0	1	2	6	1	3	2	1	7	1	0	0	0	1	1	0	2	0	1	2	1	0	3	0	2	0	1	1	0	0	0	0
Aqu2.1.04565_001	10	8	18	7	15	0	2	8	8	10	12	14	1	33	5	5	8	13	16	25	14	2	1	2	5	4	1	5	0	2	0	3	5	5	3	2	4	3	0	2	7	7	3
Aqu2.1.04566_001	0	0	0	0	0	0	0	0	0	0	0	0	0	0	0	0	0	0	0	0	0	0	0	0	0	0	0	0	0	0	0	0	0	0	0	0	0	0	0	0	0	0	0
Aqu2.1.04567_001	0	0	0	0	0	0	0	0	0	0	0	0	0	0	0	0	0	0	0	0	0	0	0	0	0	0	0	0	0	0	0	0	0	0	0	0	0	0	0	0	0	0	0
Aqu2.1.04568_001	0	0	0	0	0	0	0	0	0	0	0	0	0	0	0	0	0	0	1	0	1	0	0	0	0	0	0	0	0	0	0	0	0	0	0	0	2	0	0	0	0	1	0
Aqu2.1.04569_001	3	6	3	1	1	3	2	0	7	0	4	0	0	2	0	6	2	3	1	1	11	1	3	6	0	3	0	2	1	2	4	2	2	2	1	3	3	2	3	2	0	3	1
Aqu2.1.04570_001	0	0	0	0	0	0	0	0	0	0	0	0	0	0	0	0	0	0	0	0	0	0	0	0	0	0	0	0	0	0	0	0	0	0	0	0	0	0	0	0	0	0	0
Aqu2.1.04571_001	3	3	1	0	2	1	1	0	2	3	0	0	0	2	2	2	3	5	3	4	3	3	2	0	0	0	1	0	1	1	4	0	0	2	1	2	4	1	1	0	0	0	2
Aqu2.1.04572_001	1	0	0	1	0	0	0	1	2	0	1	3	0	1	3	5	2	3	0	1	1	0	0	2	1	1	0	0	3	0	0	4	1	0	1	0	1	1	2	0	3	3	0
Aqu2.1.04573_001	0	0	0	1	0	0	1	0	0	0	0	0	0	0	1	1	2	0	1	1	0	0	0	0	0	0	0	0	0	0	0	0	0	0	0	0	0	0	0	0	0	0	1
Aqu2.1.04574_001	0	0	0	0	0	0	0	1	0	0	0	0	0	0	0	1	0	0	0	0	1	0	0	0	0	0	0	0	0	0	0	0	0	0	0	0	0	0	1	1	0	0	0
Aqu2.1.04575_001	0	0	0	0	0	0	0	0	0	0	0	0	0	0	0	0	0	0	0	0	0	0	0	0	0	0	0	0	0	0	0	0	0	0	0	0	0	0	0	0	0	0	0
Aqu2.1.04576_001	0	0	1	0	0	0	0	0	0	0	0	0	0	1	0	0	0	0	0	0	0	0	0	0	0	0	0	0	0	0	0	0	0	0	0	0	2	0	0	0	0	0	0
Aqu2.1.04577_001	20	13	15	3	15	90	1	7	8	12	40	81	19	45	14	15	7	7	25	5	2	1	12	4	2	3	30	0	0	2	2	3	1	1	13	3	77	12	3	1	40	0	7
Aqu2.1.04578_001	0	0	5	0	0	6	0	0	1	4	0	0	0	8	0	1	0	0	1	1	0	0	0	0	0	1	1	0	3	4	0	1	0	5	1	0	0	2	1	0	0	0	3
Aqu2.1.04579_001	0	0	0	1	0	0	0	0	0	2	0	0	0	0	0	1	0	0	0	0	0	0	0	0	0	0	0	1	1	0	0	1	0	1	0	0	1	2	0	1	0	1	1
Aqu2.1.04580_001	3	2	3	0	7	0	1	1	1	1	2	1	0	0	6	6	4	6	1	6	2	1	0	0	0	1	0	0	1	2	0	0	0	0	0	0	3	1	0	1	0	0	0
Aqu2.1.04581_001	1	3	68	13	71	22	60	12	7	10	1	16	12	20	27	58	46	22	3	26	4	1	5	7	7	8	8	13	14	7	9	30	10	9	19	17	10	32	6	7	12	2	4
Aqu2.1.04582_001	0	0	1	1	0	0	0	2	0	0	0	0	2	0	0	0	1	1	0	1	3	0	1	0	0	0	0	1	1	2	0	7	0	0	2	1	3	0	3	0	0	3	1
Aqu2.1.04583_001	0	0	0	1	0	1	0	0	0	0	1	0	0	1	0	0	0	0	0	0	0	0	0	0	0	0	0	0	0	1	0	0	0	0	0	0	1	0	0	0	0	0	0
Aqu2.1.04584_001	0	0	0	2	0	0	1	0	1	0	0	0	0	0	0	1	0	0	0	0	0	0	2	0	0	0	0	2	1	0	0	0	0	0	0	1	1	0	1	0	0	0	0
Aqu2.1.04585_001	0	0	0	0	0	0	0	0	0	0	0	0	0	0	0	0	0	0	0	0	0	0	0	0	0	0	0	0	0	0	1	0	0	0	0	0	0	0	0	0	0	0	0
Aqu2.1.04586_001	0	0	0	0	0	0	0	0	0	1	0	0	0	0	0	0	0	0	0	0	0	0	0	0	0	0	0	0	0	0	0	0	0	0	0	0	0	0	0	0	0	0	0
Aqu2.1.04587_001	13	1	11	5	25	10	11	23	42	3	2	10	9	25	39	9	13	25	9	5	2	8	7	9	1	2	10	31	2	8	14	29	22	0	4	4	1	2	7	13	13	1	8
Aqu2.1.04588_001	0	0	1	0	0	0	0	1	1	0	0	0	0	0	0	0	2	0	2	3	0	3	0	0	0	0	0	1	0	1	0	0	2	0	0	0	0	1	0	0	1	0	1
Aqu2.1.04589_001	7	11	8	2	7	3	3	7	6	2	6	4	4	1	10	3	9	3	5	10	7	6	5	9	3	2	2	6	5	3	8	16	3	4	2	2	2	5	11	1	1	0	0
Aqu2.1.04590_001	0	0	0	1	0	0	1	0	0	0	0	0	0	0	0	0	0	0	0	0	0	0	1	0	0	0	0	0	0	0	0	0	0	0	0	0	0	0	0	0	1	0	0
Aqu2.1.04591_001	1	8	23	1	4	1	1	0	4	2	0	1	1	2	9	0	1	2	8	0	0	19	6	14	0	5	9	3	5	11	13	18	16	8	5	1	13	5	3	0	23	3	6
Aqu2.1.04592_001	0	0	1	2	0	1	0	0	0	0	0	0	0	0	0	0	0	1	0	0	0	0	0	1	0	1	0	0	0	0	0	0	0	0	0	0	0	0	0	0	0	0	0
Aqu2.1.04593_001	0	0	0	0	0	0	0	0	0	0	0	0	0	0	0	0	0	0	0	0	0	0	0	0	0	0	0	0	0	0	0	0	0	0	0	0	0	0	0	0	0	0	0
Aqu2.1.04594_001	0	0	0	1	1	1	0	0	0	4	1	0	0	0	0	0	0	0	0	0	0	0	1	0	0	0	0	0	1	0	0	0	0	0	0	2	1	0	1	0	1	0	0
Aqu2.1.04595_001	0	0	0	0	0	0	0	0	1	0	0	2	0	0	0	0	0	0	0	0	0	0	0	0	1	0	0	0	0	0	0	0	0	0	0	0	0	0	3	0	0	0	0
Aqu2.1.04596_001	2	0	2	1	0	3	0	0	0	2	0	2	0	1	3	0	6	2	0	5	0	2	2	0	0	0	1	3	1	0	1	2	0	0	0	0	1	4	2	0	0	4	0
Aqu2.1.04597_001	0	1	3	2	4	0	0	0	0	2	0	1	0	1	0	1	2	0	1	2	3	0	0	0	1	1	0	0	3	1	1	1	0	1	0	0	0	0	3	2	0	0	2
Aqu2.1.04598_001	0	0	0	0	0	0	0	0	0	0	0	0	0	1	0	0	0	0	0	0	0	0	0	0	0	0	0	0	1	0	0	0	0	0	0	0	0	0	0	0	0	0	0
Aqu2.1.04599_001	1	0	0	0	1	1	0	0	0	2	1	1	0	0	0	1	0	0	0	0	4	1	0	4	1	0	0	1	1	0	2	4	0	4	0	0	1	5	0	0	1	0	1
Aqu2.1.04600_001	4	0	0	0	44	50	41	0	0	0	0	39	0	37	5	0	0	0	0	0	1	0	0	29	19	15	15	0	0	0	67	0	0	0	27	0	0	0	2	0	1	2	23
Aqu2.1.04601_001	0	0	0	0	0	0	0	0	0	0	0	0	0	0	1	0	0	0	6	0	0	9	0	0	0	0	0	0	0	0	0	0	0	0	0	0	0	0	0	1	0	0	0
Aqu2.1.04602_001	0	0	0	0	0	0	0	0	0	0	0	0	0	0	0	0	1	0	0	0	0	0	0	0	0	0	0	0	0	0	0	0	0	0	0	0	0	0	0	0	0	0	0
Aqu2.1.04603_001	2	1	0	1	0	0	0	0	0	0	1	0	0	0	4	4	4	0	1	5	0	1	0	1	0	1	0	0	1	0	1	2	1	0	0	1	0	5	0	0	1	0	0
Aqu2.1.04604_001	63	25	24	1	3	188	273	1	41	174	258	284	171	3	2	49	2	4	30	325	143	220	574	28	518	45	1	1	0	0	2	536	56	303	309	0	232	239	257	1	239	36	66
Aqu2.1.04605_001	1	0	0	0	0	0	1	0	0	0	0	0	0	0	0	2	1	0	0	0	0	0	0	1	1	0	0	0	0	0	0	0	1	0	0	0	0	0	0	0	0	0	0
Aqu2.1.04606_001	0	1	0	0	0	0	0	0	0	0	0	0	0	0	0	0	0	0	0	0	0	0	0	0	0	0	0	0	0	0	0	0	3	0	3	0	0	0	0	0	0	0	0
Aqu2.1.04607_001	0	0	2	2	1	0	3	1	1	2	1	2	1	3	3	4	1	0	3	2	1	0	0	0	0	0	0	0	1	0	0	0	2	1	0	2	1	2	0	1	1	1	0
Aqu2.1.04608_001	0	0	0	0	0	0	0	0	0	0	0	0	0	0	0	0	0	0	0	0	0	0	0	0	0	0	0	0	0	0	0	0	0	0	0	0	0	0	0	0	0	0	0
Aqu2.1.04609_001	3	7	13	0	5	3	0	0	0	0	3	1	6	3	0	0	0	0	0	1	0	4	4	0	2	0	0	6	1	5	4	0	2	2	7	2	0	14	21	0	18	1	2
Aqu2.1.04610_001	0	0	0	0	0	0	0	0	0	0	0	0	0	0	0	0	0	0	0	0	0	0	0	0	0	0	1	0	0	0	0	0	0	0	0	0	0	1	0	0	0	0	0
Aqu2.1.04611_001	5	3	4	5	6	2	4	23	6	7	1	5	0	2	4	6	7	36	4	1	0	4	3	6	2	2	2	0	2	11	1	6	3	3	2	1	7	3	1	0	30	3	3
Aqu2.1.04612_001	3	0	7	1	4	3	0	14	2	5	1	2	11	0	1	3	3	12	2	4	4	4	3	1	3	8	2	2	4	2	2	1	3	4	2	2	2	1	3	0	2	0	5
Aqu2.1.04613_001	1	1	1	1	3	0	0	2	1	0	3	0	1	0	5	0	1	0	1	1	1	1	1	0	1	1	3	6	1	0	3	3	0	1	0	1	0	1	0	0	3	1	1
Aqu2.1.04614_001	0	0	0	0	0	0	0	0	1	0	0	0	0	0	0	0	0	0	0	0	0	0	0	0	0	0	0	1	1	0	0	0	0	0	0	0	0	0	0	0	0	0	0
Aqu2.1.04615_001	0	0	1	0	1	0	0	0	0	0	0	0	0	0	0	0	0	0	0	0	0	0	0	0	0	0	0	0	0	0	0	0	0	0	0	0	0	0	0	0	0	1	0
Aqu2.1.04616_001	0	0	0	0	0	0	0	0	0	0	0	0	0	0	0	0	0	0	0	0	0	0	0	0	0	0	0	0	0	0	0	0	0	0	0	0	1	0	0	0	0	0	0
Aqu2.1.04617_001	0	0	0	0	0	0	0	0	0	0	0	0	0	0	0	0	0	0	0	0	0	0	0	0	0	0	0	0	0	0	0	0	0	0	0	0	0	0	0	0	0	0	0
Aqu2.1.04618_001	0	0	0	0	0	0	0	0	0	0	1	0	0	0	0	0	0	0	0	1	0	0	0	0	0	0	0	0	0	0	0	0	0	0	0	1	0	0	0	0	0	0	0
Aqu2.1.04619_001	0	0	0	0	0	1	0	0	3	0	0	1	0	0	0	0	2	0	0	0	0	0	0	0	1	0	0	0	0	0	0	0	0	0	0	0	0	0	0	0	0	0	0
Aqu2.1.04620_001	21	10	34	7	36	100	174	7	8	111	167	168	99	263	132	152	85	2	39	185	4	26	43	17	44	92	36	216	433	151	44	22	16	225	89	189	163	22	143	203	32	33	21
Aqu2.1.04621_001	87	46	0	0	0	0	46	0	1	2	1	3	0	0	0	50	1	0	1	0	2	0	0	0	6	0	0	0	0	3	1	0	0	1	1	1	0	0	0	0	2	0	0
Aqu2.1.04622_001	14	20	67	24	22	19	23	379	50	42	24	19	335	54	426	108	14	32	251	79	66	9	21	36	32	261	52	598	47	63	62	31	54	361	264	434	36	50	20	56	51	241	55
Aqu2.1.04623_001	0	0	0	0	3	0	0	2	0	0	0	1	0	1	0	0	1	0	0	0	0	0	0	0	0	0	0	0	0	0	2	0	1	0	0	0	0	0	0	1	0	0	0
Aqu2.1.04624_001	11	1	15	11	21	46	7	5	3	2	2	6	7	18	5	5	3	4	6	9	8	7	4	4	5	7	7	9	6	17	1	14	4	2	13	7	2	5	1	4	2	2	2
Aqu2.1.04625_001	0	0	0	0	0	0	0	0	0	0	0	0	0	1	0	0	0	0	0	0	0	0	0	0	0	0	0	0	0	0	0	0	0	0	0	0	0	0	0	0	0	0	0
Aqu2.1.04626_001	3	6	7	4	1	1	5	5	2	1	6	9	2	3	14	9	4	7	1	6	3	0	2	2	3	1	2	6	4	6	1	12	2	2	0	12	3	0	2	0	0	6	1
Aqu2.1.04627_001	0	0	0	0	0	0	0	0	0	0	0	0	0	0	0	0	0	0	0	0	0	0	0	0	0	0	0	0	0	0	0	0	0	0	0	0	0	0	0	0	0	0	0
Aqu2.1.04628_001	0	0	0	0	0	0	0	0	0	0	0	0	0	0	0	0	0	0	0	1	0	0	0	0	0	0	0	0	0	0	0	0	0	0	0	0	0	0	0	0	0	0	0
Aqu2.1.04629_001	1	0	2	3	2	1	0	1	0	0	0	1	1	0	0	0	0	0	0	1	0	4	0	0	2	0	0	1	1	0	0	1	0	0	0	0	0	0	0	0	0	0	0
Aqu2.1.04630_001	10	3	9	8	17	2	0	4	11	11	0	23	3	1	0	1	1	1	0	5	3	9	1	0	1	8	1	2	5	6	1	1	14	0	5	0	4	8	1	1	1	0	2
Aqu2.1.04631_001	0	0	0	0	0	0	0	0	0	0	0	0	0	0	0	0	1	0	0	0	0	0	0	0	0	0	1	0	0	1	0	0	0	0	0	0	0	0	0	0	0	0	0
Aqu2.1.04632_001	0	0	0	0	0	0	0	0	0	0	0	0	0	0	0	0	0	0	0	0	0	0	0	0	0	0	0	0	0	0	0	0	0	0	0	0	0	0	0	0	0	0	0
Aqu2.1.04633_001	0	0	0	0	0	0	0	0	0	0	0	0	0	0	0	0	0	0	0	0	0	0	0	0	0	0	0	0	0	0	2	0	0	0	0	0	0	0	0	0	0	0	0
Aqu2.1.04634_001	0	0	0	0	0	0	1	0	1	0	1	1	1	0	0	0	0	1	0	1	0	0	0	0	0	0	0	0	0	0	0	0	0	0	0	0	0	0	0	0	0	1	0
Aqu2.1.04635_001	3	0	0	0	0	0	0	0	0	0	1	1	0	0	0	0	0	2	0	1	0	0	0	0	0	0	0	0	0	1	1	1	0	0	1	0	1	0	0	0	0	0	0
Aqu2.1.04636_001	0	0	0	0	0	0	0	0	0	0	0	0	0	0	0	0	0	0	0	0	0	0	0	0	0	0	0	0	0	0	0	0	0	0	0	0	0	0	0	0	0	0	0
Aqu2.1.04637_001	0	1	1	0	2	0	0	0	0	1	0	0	1	1	0	0	1	0	0	5	0	0	0	1	4	0	0	0	0	1	0	0	0	1	2	0	6	0	1	2	0	2	0
Aqu2.1.04638_001	0	0	0	0	0	0	0	0	0	0	0	0	0	0	0	0	0	0	0	0	0	0	0	0	0	0	0	0	0	0	0	0	2	0	0	0	0	0	0	0	0	0	0
Aqu2.1.04639_001	0	0	0	0	0	1	0	0	0	0	0	0	0	0	0	0	0	0	0	0	0	0	0	0	0	0	0	0	0	0	0	0	0	1	0	0	0	0	0	0	0	0	0
Aqu2.1.04640_001	0	0	1	0	1	0	0	0	0	0	0	0	1	0	1	0	0	0	0	0	0	0	0	0	0	1	0	0	2	0	0	0	0	2	0	1	0	0	3	0	1	0	0
Aqu2.1.04641_001	0	0	1	0	0	0	0	1	0	1	0	0	0	0	0	1	1	1	0	0	0	0	0	0	0	0	0	0	0	0	0	0	0	0	1	0	0	0	1	0	0	0	0
Aqu2.1.04642_001	28	28	11	5	16	17	6	21	16	18	24	14	6	9	16	24	7	6	15	10	5	20	6	10	19	18	5	16	12	10	23	10	12	18	10	10	16	1	22	3	20	22	12
Aqu2.1.04643_001	0	0	2	0	0	0	0	0	1	0	0	0	0	0	4	0	0	0	0	0	0	0	0	0	0	0	0	3	2	0	0	0	0	0	0	0	0	0	0	0	0	0	0
Aqu2.1.04644_001	6	5	14	19	14	12	28	8	15	14	9	9	19	7	25	45	26	10	15	20	30	5	12	6	2	9	1	12	8	5	14	2	7	20	5	17	14	13	6	10	10	13	7
Aqu2.1.04645_001	0	1	7	2	1	1	0	1	2	0	0	0	2	0	2	0	2	0	8	4	0	0	3	1	1	1	1	0	0	0	2	0	2	0	2	0	0	3	4	1	0	0	2
Aqu2.1.04646_001	0	0	0	0	0	0	0	0	0	0	0	0	0	1	0	0	0	0	0	0	0	0	0	0	0	0	0	0	0	0	0	0	0	0	0	0	0	0	0	0	0	0	0
Aqu2.1.04647_001	0	0	1	2	0	0	1	0	0	0	0	0	0	0	0	0	1	0	0	2	0	0	0	0	0	0	0	0	0	0	0	0	0	0	0	0	0	0	0	0	0	0	0
Aqu2.1.04648_001	0	0	0	0	0	0	0	0	0	0	0	0	0	0	0	0	0	0	0	0	0	0	0	0	0	0	0	0	0	0	0	0	0	0	0	0	0	0	0	0	0	0	0
Aqu2.1.04649_001	0	0	0	0	0	0	0	0	0	0	0	0	1	0	0	0	0	0	2	0	0	0	0	0	0	0	0	0	1	0	0	0	0	0	0	0	0	0	0	0	0	0	0
Aqu2.1.04650_001	0	0	0	0	0	0	0	0	0	0	0	0	0	0	0	0	0	0	0	0	0	0	0	0	0	0	0	0	0	0	0	0	0	0	0	0	0	0	0	0	0	0	0
Aqu2.1.04651_001	3	0	3	2	5	0	6	1	0	2	1	6	2	0	0	1	2	1	3	2	0	1	2	1	0	3	0	1	1	0	0	0	0	0	1	1	2	1	0	0	2	1	0
Aqu2.1.04652_001	0	0	1	0	0	0	0	0	3	1	3	0	9	1	2	0	0	1	5	1	0	0	3	0	1	1	0	0	0	0	6	0	0	1	0	1	0	0	1	0	0	0	0
Aqu2.1.04653_001	0	0	0	0	0	0	0	0	0	0	0	0	0	0	0	0	0	0	0	0	0	0	0	0	0	0	0	0	0	0	0	0	0	0	0	0	0	0	0	0	0	0	0
Aqu2.1.04654_001	0	0	0	0	1	0	0	0	0	0	0	0	1	0	1	0	0	0	0	0	0	0	0	0	0	0	0	0	1	0	0	1	9	1	0	1	0	0	0	0	0	0	0
Aqu2.1.04655_001	1	1	2	2	0	0	0	0	1	0	1	0	8	0	0	1	1	0	0	2	0	0	0	0	1	0	0	0	0	0	1	0	0	0	0	3	0	0	0	1	0	2	0
Aqu2.1.04656_001	0	0	0	0	0	0	0	0	0	0	0	0	0	0	0	0	0	0	0	0	0	0	0	0	0	0	0	0	0	0	0	0	0	0	0	0	0	0	0	0	0	0	0
Aqu2.1.04657_001	0	0	0	0	0	0	0	0	0	0	0	0	0	0	0	0	0	0	0	0	0	0	0	0	0	0	0	0	0	0	0	0	0	0	0	0	0	1	0	0	0	0	0
Aqu2.1.04658_001	18	19	42	13	7	11	23	26	36	10	10	21	46	19	14	18	16	10	31	16	12	28	31	25	9	13	12	24	20	7	5	41	27	10	27	37	22	15	11	9	17	7	37
Aqu2.1.04659_001	0	0	0	0	0	0	0	0	1	0	0	0	0	0	0	0	0	0	0	0	0	0	0	0	0	0	0	0	0	0	0	0	0	0	0	0	0	0	0	0	0	0	0
Aqu2.1.04660_001	0	0	39	2	23	0	8	2	1	5	3	4	0	30	3	0	1	0	1	8	3	10	1	3	4	14	2	2	20	2	0	10	69	4	23	4	1	5	2	1	10	2	0
Aqu2.1.04661_001	0	4	2	1	4	3	37	12	1	4	3	32	2	1	24	0	4	3	2	8	9	6	5	9	4	4	20	4	101	5	8	77	5	3	2	9	8	8	35	3	1	1	3
Aqu2.1.04662_001	1	0	0	0	0	0	0	0	0	0	0	0	0	0	1	1	0	0	0	0	0	0	0	1	0	0	0	0	1	0	0	0	0	0	0	0	0	0	0	1	2	0	0
Aqu2.1.04663_001	0	0	0	0	0	0	0	0	0	0	0	0	0	0	0	0	0	1	0	0	0	0	0	0	0	0	0	0	0	0	0	0	0	0	0	0	0	0	0	0	0	0	0
Aqu2.1.04664_001	0	0	0	0	0	0	0	0	0	0	0	0	0	0	0	0	0	0	0	0	0	0	0	0	0	0	0	0	0	0	0	0	0	0	0	0	0	0	0	0	0	0	0
Aqu2.1.04665_001	0	0	0	0	0	0	0	0	0	0	0	0	0	0	0	0	0	0	0	0	0	0	0	1	0	0	0	0	0	0	0	0	0	0	0	0	0	0	0	0	0	0	0
Aqu2.1.04666_001	8	4	6	7	11	8	3	9	4	13	17	14	11	1	11	7	5	10	9	6	0	34	13	16	16	15	26	12	11	4	18	26	8	8	10	9	29	8	5	6	7	4	12
Aqu2.1.04667_001	0	0	0	0	0	0	0	0	0	0	0	0	1	0	0	0	0	0	0	0	0	0	0	0	0	0	0	0	0	0	0	0	0	0	0	0	0	0	0	0	0	0	0
Aqu2.1.04668_001	0	0	1	0	0	0	0	0	0	0	1	0	0	1	0	0	0	1	0	0	0	0	0	0	0	0	0	0	0	0	0	0	0	0	0	0	0	0	0	0	0	0	0
Aqu2.1.04669_001	1	0	1	0	0	0	0	0	0	0	0	0	0	0	0	0	0	0	0	2	0	0	0	0	0	0	0	0	0	0	0	0	0	2	0	0	0	0	0	0	1	0	0
Aqu2.1.04670_001	0	0	0	0	0	0	0	0	2	0	0	0	0	0	0	0	0	0	0	0	0	0	0	0	0	0	0	0	0	0	0	0	0	0	0	0	0	0	0	0	1	0	0
Aqu2.1.04671_001	0	0	0	0	0	0	0	0	0	0	0	0	0	0	0	0	0	0	0	0	0	0	0	0	0	0	0	0	0	0	0	0	1	0	0	0	0	1	0	0	0	0	0
Aqu2.1.04672_001	0	0	0	0	0	0	3	0	0	1	0	0	0	0	0	0	0	0	0	0	0	0	0	0	0	0	0	1	0	0	0	0	0	0	0	0	1	0	0	0	0	0	0
Aqu2.1.04673_001	0	0	0	0	0	0	0	0	0	0	0	0	0	0	0	0	0	0	0	0	0	0	0	0	0	0	0	0	0	0	0	0	0	0	0	0	0	0	0	0	0	0	0
Aqu2.1.04674_001	9	4	1	1	5	6	1	4	7	3	3	2	0	3	6	10	8	0	3	3	4	1	0	0	3	1	0	4	0	4	6	1	3	9	3	5	6	4	0	4	0	0	1
Aqu2.1.04675_001	0	31	0	1	0	20	0	0	0	0	0	0	0	0	0	0	4	0	0	0	0	0	0	0	0	2	0	0	22	1	0	1	0	0	2	0	0	0	0	0	0	0	0
Aqu2.1.04676_001	8	1	8	8	0	3	7	6	6	8	9	11	3	1	7	8	7	25	1	14	12	3	0	1	1	2	4	3	4	5	1	0	1	1	5	7	4	1	2	2	1	3	2
Aqu2.1.04677_001	4	0	0	1	3	3	0	1	4	5	0	5	1	1	0	1	1	0	1	1	3	9	2	1	2	3	2	3	5	3	1	2	6	5	0	0	3	3	2	1	3	3	3
Aqu2.1.04678_001	19	7	29	13	34	6	49	18	22	12	26	21	2	33	35	7	11	11	7	23	49	22	21	7	26	33	20	37	37	35	60	47	29	33	48	9	39	27	10	18	13	17	21
Aqu2.1.04679_001	0	0	0	0	0	1	0	0	0	0	0	0	0	2	2	0	0	0	0	0	0	0	0	0	0	0	0	0	0	0	0	0	1	0	0	1	1	0	0	0	1	0	1
Aqu2.1.04680_001	1	0	0	2	0	0	0	3	1	1	1	1	0	0	0	0	0	0	0	0	1	1	1	0	0	0	0	4	1	0	0	1	0	0	0	0	0	0	1	0	0	0	1
Aqu2.1.04681_001	5	0	0	0	0	0	0	0	0	0	3	3	3	1	0	0	0	6	0	0	3	8	0	0	0	0	0	5	0	9	2	0	4	11	0	1	1	0	0	4	0	0	3
Aqu2.1.04682_001	0	0	0	0	0	0	0	0	0	0	0	0	0	0	0	0	0	0	0	0	0	0	0	0	0	0	0	0	0	0	1	0	0	0	0	0	0	0	1	0	0	2	0
Aqu2.1.04683_001	0	0	0	0	0	0	0	0	0	0	0	0	0	0	0	0	0	0	0	0	0	0	0	0	0	0	0	0	0	0	0	0	0	0	0	0	0	0	0	0	0	1	0
Aqu2.1.04684_001	0	0	0	0	0	0	0	0	0	0	0	0	0	0	0	0	0	0	0	0	0	0	0	0	0	0	0	0	0	0	0	0	0	0	0	0	0	0	0	0	0	0	0
Aqu2.1.04685_001	0	0	0	0	0	0	0	0	0	0	0	0	0	0	0	0	0	0	0	0	0	0	0	0	0	0	0	0	0	0	0	0	0	0	0	0	0	0	0	0	0	0	0
Aqu2.1.04686_001	0	1	1	1	0	0	0	0	0	1	0	3	0	0	0	1	0	0	0	0	0	0	1	0	0	0	1	0	0	4	0	0	4	4	0	0	0	0	0	0	0	0	0
Aqu2.1.04687_001	1	0	2	1	1	0	3	1	0	0	1	1	1	0	0	9	0	0	0	2	3	1	1	3	3	0	0	3	0	0	1	1	0	0	1	1	1	4	1	0	1	1	0
Aqu2.1.04688_001	0	0	0	0	0	0	0	0	0	0	0	0	0	0	0	0	0	0	0	0	0	0	0	0	0	0	0	0	0	0	0	0	0	0	0	0	0	0	0	0	0	0	0
Aqu2.1.04689_001	0	0	3	0	0	0	0	0	0	0	1	0	0	0	0	0	0	0	0	1	0	2	0	0	0	0	0	0	0	0	0	0	0	0	0	0	0	0	0	0	0	0	0
Aqu2.1.04690_001	0	0	0	0	0	0	0	0	0	0	0	0	0	0	0	0	0	0	0	0	0	0	0	0	0	0	0	0	0	0	0	0	0	0	0	0	0	0	0	0	0	0	0
Aqu2.1.04691_001	1	1	3	0	0	0	0	2	2	0	1	2	0	0	0	2	1	1	2	0	0	0	0	0	0	0	0	1	0	0	0	0	0	0	1	0	1	0	0	0	0	0	0
Aqu2.1.04692_001	3	0	0	0	0	0	0	0	2	0	2	1	0	2	0	0	3	3	2	1	1	0	0	1	0	1	1	0	0	0	0	0	0	3	0	0	0	1	0	0	3	0	0
Aqu2.1.04693_001	1	0	0	0	0	0	0	0	1	0	0	0	0	0	0	1	0	1	1	1	0	0	0	0	0	0	0	0	0	0	0	0	0	0	1	0	0	0	0	1	0	1	0
Aqu2.1.04694_001	19	8	44	9	53	25	33	43	55	15	33	27	12	20	20	14	36	17	20	22	29	30	25	25	37	31	33	66	41	53	33	58	19	29	21	41	30	56	13	31	40	18	14
Aqu2.1.04695_001	10	5	0	1	5	0	1	3	1	0	9	0	1	1	5	1	0	2	8	9	1	2	2	7	0	1	0	10	13	3	24	10	1	9	0	3	0	7	7	2	1	2	1
Aqu2.1.04696_001	105	72	398	72	90	60	238	53	67	82	114	124	88	93	205	60	203	123	131	276	245	101	188	123	167	135	41	125	110	76	134	200	150	81	92	103	229	106	101	60	18	69	135
Aqu2.1.04697_001	0	0	0	0	0	0	1	0	0	0	0	0	0	0	0	0	0	0	0	0	0	0	0	0	0	0	0	0	0	0	0	0	0	0	0	0	0	0	0	0	0	0	0
Aqu2.1.04698_001	2	1	0	1	1	1	1	2	1	1	0	0	2	0	0	2	1	2	1	2	0	0	1	0	3	0	2	0	3	0	0	0	0	0	2	1	2	1	1	0	0	0	0
Aqu2.1.04699_001	2	0	2	2	0	0	0	0	2	0	0	0	0	1	0	0	0	0	0	1	0	0	0	0	0	1	0	0	1	1	1	3	0	1	0	0	0	0	0	0	0	0	0
Aqu2.1.04700_001	9	0	0	1	0	0	6	0	13	0	0	0	0	0	0	5	0	0	0	10	0	0	0	0	0	0	0	0	1	0	0	0	0	0	0	8	0	0	0	0	0	0	0
Aqu2.1.04702_001	0	0	0	0	0	0	0	0	0	0	0	0	0	0	0	0	0	0	0	0	0	0	0	0	0	0	0	0	0	0	0	0	0	0	0	0	0	0	0	0	0	0	0
Aqu2.1.04703_001	0	0	0	0	0	0	0	0	0	0	0	0	0	0	0	0	0	0	0	0	0	0	0	0	0	0	0	0	0	0	0	0	0	0	0	0	0	0	0	0	0	0	0
Aqu2.1.04704_001	0	0	0	0	0	0	1	0	1	0	0	2	0	0	1	0	0	0	0	1	0	1	0	0	2	0	1	1	2	0	0	1	0	0	0	0	0	1	0	0	0	0	1
Aqu2.1.04705_001	104	53	78	47	10	73	48	36	18	16	63	14	59	52	58	54	27	12	55	25	53	48	71	72	141	21	70	82	109	16	29	18	69	83	11	43	10	63	87	7	64	41	64
Aqu2.1.04706_001	1	0	0	1	1	0	0	0	0	0	0	1	0	0	1	1	0	1	0	1	0	0	0	0	0	1	0	0	0	0	0	1	0	1	0	0	0	0	0	1	3	0	2
Aqu2.1.04707_001	0	0	0	1	0	0	0	0	0	0	0	0	1	0	0	2	0	0	0	0	0	0	0	0	0	0	1	0	0	0	1	0	0	0	0	0	0	0	0	0	0	0	0
Aqu2.1.04708_001	0	4	0	3	0	0	0	1	0	3	2	2	0	7	0	1	4	2	0	3	3	0	0	1	0	0	0	2	4	0	0	0	0	0	0	0	2	0	0	0	0	0	0
Aqu2.1.04709_001	0	0	0	0	0	0	0	0	0	0	0	0	0	0	0	0	0	0	0	0	0	0	0	0	0	0	0	0	0	1	0	0	0	0	0	0	0	0	0	0	0	0	0
Aqu2.1.04710_001	1	17	0	0	0	0	6	15	6	12	1	5	12	8	7	10	5	17	1	13	26	1	16	17	5	1	5	33	30	5	1	11	2	8	0	11	4	18	1	5	0	8	5
Aqu2.1.04711_001	0	0	0	0	0	0	0	0	0	0	0	0	0	0	0	0	0	0	0	0	0	0	0	0	0	0	0	0	0	0	0	0	0	0	0	0	0	0	0	0	0	0	0
Aqu2.1.04712_001	0	0	0	0	0	0	0	0	0	0	0	0	0	0	0	0	0	0	0	0	0	0	0	0	0	0	0	0	0	0	0	0	0	0	0	0	0	0	0	0	0	0	0
Aqu2.1.04713_001	0	0	0	0	0	0	0	0	1	0	1	0	0	0	0	0	0	0	0	0	0	0	0	0	0	0	0	0	0	0	0	0	0	0	0	0	0	0	0	0	0	0	0
Aqu2.1.04714_001	2	0	1	2	1	0	1	1	0	1	1	1	0	0	0	0	1	1	0	0	0	1	0	1	0	0	0	3	1	0	0	1	0	0	0	0	1	0	0	1	1	0	0
Aqu2.1.04715_001	0	0	0	0	0	0	2	0	0	0	0	0	0	0	1	1	0	0	1	0	0	0	0	0	0	0	0	0	0	0	0	0	0	0	0	0	0	0	0	0	0	0	0
Aqu2.1.04716_001	38	1	34	7	33	6	14	22	208	71	23	29	30	32	15	8	45	2	9	48	49	42	18	18	31	35	12	27	33	35	7	60	59	220	16	30	3	12	6	15	70	7	29
Aqu2.1.04717_001	27	27	4	32	9	3	8	88	4	17	18	1	0	14	2	26	50	3	28	139	12	74	1	14	45	5	19	289	14	0	2	21	3	136	6	38	46	31	3	76	86	1	81
Aqu2.1.04718_001	1	0	3	0	4	3	1	2	1	0	3	3	0	0	1	1	0	1	1	0	2	1	0	0	0	0	0	0	0	0	0	1	1	0	0	2	0	1	2	0	2	0	1
Aqu2.1.04719_001	2	0	5	0	2	3	1	7	10	7	2	2	1	0	2	8	8	4	1	10	8	9	4	6	18	15	8	6	12	4	5	20	0	12	0	14	3	3	10	8	8	5	7
Aqu2.1.04720_001	0	0	0	0	0	0	0	0	1	0	0	0	0	0	0	0	0	0	0	2	0	0	0	0	0	0	0	0	0	0	0	0	0	0	0	0	0	0	0	0	0	0	0
Aqu2.1.04721_001	5	0	0	1	1	0	3	0	9	7	0	2	0	0	6	0	6	10	1	3	0	2	0	0	0	0	0	0	2	1	0	2	0	4	0	4	0	1	1	0	0	2	0
Aqu2.1.04722_001	3	2	1	0	5	3	1	2	0	2	1	1	2	1	1	2	3	0	2	1	5	1	0	2	3	0	3	0	3	1	1	3	0	1	0	0	0	0	1	2	1	0	2
Aqu2.1.04723_001	0	0	0	1	3	1	1	1	1	0	0	0	0	0	0	0	0	0	0	1	0	1	0	0	1	0	1	0	0	1	0	0	0	0	0	1	0	1	1	0	0	3	2
Aqu2.1.04724_001	6	3	11	4	10	7	7	9	5	10	5	3	1	4	3	4	0	10	4	10	11	2	8	10	2	3	0	10	3	0	0	28	8	8	2	5	0	8	2	3	4	3	4
Aqu2.1.04725_001	0	0	0	0	0	0	0	0	0	0	0	0	0	0	0	0	0	1	0	0	0	0	0	0	0	0	0	0	0	0	0	0	0	0	0	0	0	0	0	0	0	0	0
Aqu2.1.04726_001	16	3	7	5	10	5	12	3	6	12	11	6	4	16	14	2	4	11	1	6	7	6	1	2	0	1	1	11	2	1	8	3	1	2	0	10	3	1	1	0	5	0	1
Aqu2.1.04727_001	0	0	0	0	1	0	0	0	0	0	0	0	0	0	1	0	0	0	0	0	0	0	0	0	0	0	0	0	0	0	0	0	0	0	0	0	0	0	0	0	0	0	0
Aqu2.1.04728_001	0	0	0	0	0	0	1	0	0	0	0	0	0	0	0	0	0	0	0	0	0	0	0	0	0	0	0	0	0	0	0	0	0	0	0	0	0	0	0	0	0	0	0
Aqu2.1.04729_001	0	0	1	0	1	1	0	0	0	2	0	0	0	0	0	0	1	0	0	0	0	0	0	0	0	0	0	0	2	1	0	0	3	1	0	0	0	0	2	0	0	0	0
Aqu2.1.04730_001	0	0	0	0	0	4	0	0	0	2	0	0	1	0	0	1	0	0	2	2	0	0	0	0	0	0	0	0	2	0	0	0	0	0	0	1	0	0	0	0	4	0	1
Aqu2.1.04731_001	36	7	16	6	18	12	21	7	13	24	8	17	15	10	26	36	5	6	25	18	21	16	16	21	34	24	19	24	17	11	43	14	11	35	22	37	17	15	30	15	15	10	16
Aqu2.1.04732_001	31	36	12	10	42	74	30	22	37	38	71	50	20	44	146	32	83	41	91	74	48	27	30	25	67	36	31	42	40	44	99	32	14	103	45	74	30	12	44	36	23	26	35
Aqu2.1.04733_001	10	0	1	12	0	9	6	0	1	0	8	27	0	0	1	1	0	8	0	9	0	16	8	2	28	14	0	0	5	0	0	78	4	7	44	0	6	22	8	0	19	10	0
Aqu2.1.04734_001	1	1	0	0	0	0	0	0	0	0	0	0	2	0	0	0	0	0	0	0	1	1	0	0	0	0	0	0	0	0	0	0	0	0	0	0	0	0	0	0	0	0	0
Aqu2.1.04735_001	9	8	22	7	1	1	1	0	2	13	3	4	16	12	12	3	2	3	10	13	1	1	1	10	0	4	2	5	2	3	5	8	10	3	1	6	4	5	0	0	5	0	2
Aqu2.1.04736_001	4	5	10	8	1	0	2	1	1	3	9	5	8	4	7	2	0	10	13	0	2	4	1	1	3	4	3	4	5	0	6	2	1	3	4	0	2	0	3	1	1	1	0
Aqu2.1.04737_001	32	16	88	21	79	15	14	22	18	15	16	28	28	177	23	14	15	11	14	22	92	145	23	25	33	56	15	26	95	32	22	127	43	25	36	12	245	86	70	24	15	67	168
Aqu2.1.04738_001	67	68	130	67	66	44	40	110	71	114	113	106	1	137	69	22	46	34	0	68	78	50	89	112	31	93	96	151	252	28	88	122	0	65	60	122	167	134	127	98	66	109	134
Aqu2.1.04739_001	11	9	13	49	56	6	23	4	30	11	31	7	37	5	18	9	7	12	11	15	53	24	68	25	37	11	5	38	47	26	26	26	14	8	5	27	27	22	3	23	27	4	7
Aqu2.1.04740_001	4	1	2	1	3	1	3	1	0	3	3	3	1	2	0	0	2	1	4	4	8	1	4	7	6	1	3	2	7	1	0	2	0	0	0	1	1	5	5	8	3	1	12
Aqu2.1.04741_001	0	0	0	0	0	0	0	0	1	0	0	0	0	0	0	0	0	0	0	0	0	0	1	0	0	0	0	0	0	0	1	0	0	0	0	0	0	0	0	0	0	1	0
Aqu2.1.04742_001	0	0	0	0	0	0	0	0	0	0	0	0	0	0	0	0	1	0	0	0	0	0	0	0	0	0	0	0	0	0	0	0	0	0	0	0	0	0	0	0	1	0	0
Aqu2.1.04743_001	1	0	2	1	0	0	1	1	0	1	1	0	1	0	1	0	1	3	6	3	2	0	0	0	3	0	1	0	1	0	0	0	0	0	0	1	1	0	0	0	1	0	2
Aqu2.1.04744_001	0	0	0	0	0	0	0	0	0	0	0	0	0	0	0	0	0	0	0	0	0	0	0	0	0	0	0	0	0	0	0	0	0	0	0	0	0	0	0	0	0	0	0
Aqu2.1.04745_001	0	0	0	0	0	0	0	0	0	0	0	0	0	0	1	0	0	0	0	0	0	0	0	0	0	0	0	0	0	0	0	0	0	0	0	0	0	0	0	0	0	0	0
Aqu2.1.04746_001	6	10	28	10	17	12	2	4	1	7	15	10	15	17	19	7	11	4	13	15	12	6	16	8	17	12	1	5	17	17	16	19	22	20	17	9	16	22	8	5	6	6	14
Aqu2.1.04747_001	0	0	0	1	1	0	0	0	0	0	0	0	0	2	1	0	1	0	0	2	0	1	1	0	0	0	0	0	0	0	0	0	0	1	0	0	0	0	0	0	0	0	0
Aqu2.1.04748_001	0	0	0	0	0	0	0	0	0	0	0	0	0	0	0	0	0	0	0	1	0	0	0	0	0	0	0	1	0	0	0	0	0	0	0	0	0	0	0	0	0	0	0
Aqu2.1.04749_001	0	0	2	2	0	0	1	2	1	0	3	0	0	1	2	0	0	0	0	1	0	0	0	1	2	0	2	0	1	1	5	0	1	0	0	1	1	0	0	1	2	0	0
Aqu2.1.04750_001	0	0	6	0	1	0	0	2	0	2	0	0	0	6	0	1	0	0	0	0	0	0	0	0	0	0	0	0	0	23	0	0	3	0	0	1	0	0	0	0	0	0	0
Aqu2.1.04751_001	2	0	10	0	3	1	0	0	0	8	0	1	1	4	3	2	1	1	0	1	6	0	1	0	0	0	0	2	2	4	0	1	5	0	5	4	0	0	1	0	0	0	0
Aqu2.1.04752_001	0	0	0	0	0	0	0	0	0	0	0	0	0	0	0	0	0	0	0	0	0	0	0	0	0	0	0	0	0	0	0	0	1	0	0	0	0	0	0	0	0	0	0
Aqu2.1.04753_001	0	0	0	0	0	0	0	0	0	0	0	0	0	0	0	0	0	0	0	0	0	1	1	0	0	0	0	2	0	0	0	0	0	0	0	0	0	0	0	0	0	0	0
Aqu2.1.04754_001	0	0	0	0	0	0	0	1	0	0	0	0	0	0	0	0	0	0	0	0	0	0	0	0	0	0	0	0	0	0	0	0	0	0	0	0	0	0	0	0	0	0	0
Aqu2.1.04755_001	0	0	0	0	0	0	0	0	0	0	0	0	0	0	0	0	0	0	1	0	0	0	0	0	0	0	0	0	0	0	0	0	0	0	0	0	0	0	0	0	0	0	0
Aqu2.1.04756_001	0	0	0	0	0	0	0	0	0	0	0	0	0	0	0	0	0	0	0	0	0	0	0	0	0	2	0	0	0	0	0	0	0	0	0	0	0	0	1	0	0	0	1
Aqu2.1.04757_001	0	0	0	0	0	0	0	0	0	1	1	0	0	0	0	0	0	0	0	1	0	1	0	0	1	0	0	0	0	0	0	2	0	0	0	0	0	0	0	2	0	0	0
Aqu2.1.04758_001	0	0	0	1	0	0	0	0	0	0	0	0	0	0	0	0	0	1	0	1	0	0	0	1	0	0	0	0	1	0	0	0	0	0	0	1	0	0	0	0	0	0	0
Aqu2.1.04759_001	0	0	0	0	0	0	0	0	0	0	0	0	0	0	0	3	0	0	0	1	0	0	0	0	0	1	0	0	0	0	0	0	0	0	0	0	0	0	0	0	1	0	0
Aqu2.1.04760_001	0	0	0	0	0	0	0	0	0	0	0	0	0	0	0	0	0	0	0	0	0	0	0	0	0	0	0	0	0	0	0	0	0	0	0	0	0	0	0	0	0	0	0
Aqu2.1.04761_001	0	0	0	0	2	0	0	0	0	0	0	0	0	0	0	0	0	0	2	0	0	0	0	0	0	0	0	0	0	0	1	1	0	0	0	0	0	1	0	2	0	0	0
Aqu2.1.04762_001	35	44	37	61	40	35	44	41	79	34	45	38	49	68	29	7	35	23	18	60	11	39	44	50	63	19	14	88	33	53	31	37	45	88	55	74	105	61	36	77	43	74	30
Aqu2.1.04763_001	0	0	0	0	0	0	0	0	0	0	0	0	0	0	0	0	0	0	0	0	1	0	0	0	0	1	0	0	0	0	0	0	0	0	0	0	0	0	0	0	0	0	0
Aqu2.1.04764_001	149	1	6	6	60	52	120	21	13	25	11	5	62	2	42	24	8	19	16	48	7	21	3	2	2	6	8	1	119	1	19	6	1	14	4	15	10	3	9	4	1	8	3
Aqu2.1.04765_001	4	2	0	0	0	0	2	0	0	0	0	6	0	0	0	0	0	0	2	0	0	1	2	0	0	0	0	3	1	0	0	2	0	3	0	1	1	1	0	0	1	0	0
Aqu2.1.04766_001	3	3	1	3	4	2	1	0	4	2	0	3	2	2	2	2	4	2	1	3	6	2	5	5	0	4	1	1	0	3	2	0	4	1	0	4	2	2	4	0	3	1	1
Aqu2.1.04767_001	43	84	38	40	68	36	49	47	14	8	120	75	87	101	44	84	87	40	67	37	51	40	53	25	94	73	60	15	174	41	55	51	95	90	41	32	84	63	55	5	62	52	70
Aqu2.1.04768_001	0	0	0	0	1	1	0	0	1	1	0	0	3	0	1	0	0	1	1	2	0	0	0	0	0	0	0	2	0	0	2	0	0	0	0	0	0	0	0	1	0	1	0
Aqu2.1.04769_001	0	2	2	0	2	0	0	2	0	2	1	1	0	0	0	1	4	3	1	3	0	3	0	0	2	0	1	1	2	0	1	0	2	0	0	0	1	0	0	0	1	0	1
Aqu2.1.04770_001	0	0	0	0	0	0	0	0	0	0	0	0	0	0	0	0	0	0	0	0	0	0	0	0	0	0	0	0	0	0	0	0	0	0	0	0	0	0	0	0	0	0	0
Aqu2.1.04771_001	0	0	0	0	0	0	0	0	0	0	0	0	0	0	0	0	0	0	0	0	0	0	0	0	0	0	0	0	0	0	0	0	0	0	0	0	0	0	0	0	0	0	0
Aqu2.1.04772_001	16	9	11	4	12	5	38	4	11	10	20	5	5	13	8	12	5	8	12	9	17	3	14	8	5	7	0	9	14	16	9	8	7	7	4	10	8	3	1	2	11	2	7
Aqu2.1.04773_001	0	0	0	0	1	0	4	0	0	1	0	0	1	0	0	0	1	0	0	0	0	1	0	0	0	0	0	0	0	1	0	0	2	0	0	1	1	0	0	1	0	0	0
Aqu2.1.04774_001	16	14	4	6	8	9	12	1	2	3	11	9	8	12	11	20	3	3	8	9	9	13	9	2	24	10	2	2	54	7	6	7	9	15	12	4	5	1	21	6	7	11	14
Aqu2.1.04775_001	0	0	0	0	0	0	1	0	0	1	0	0	0	0	0	0	0	0	1	0	0	0	0	0	0	0	0	0	0	0	1	0	0	0	0	0	0	0	0	0	0	0	0
Aqu2.1.04776_001	2	0	0	0	0	0	0	0	0	0	0	0	1	0	0	0	0	0	0	0	0	0	0	0	0	0	0	0	0	0	0	0	0	0	0	0	0	0	0	0	0	0	0
Aqu2.1.04777_001	0	0	0	0	0	0	0	0	0	0	0	0	0	0	0	0	0	0	0	0	0	0	0	0	0	0	0	0	0	0	0	0	0	0	0	0	0	0	0	0	0	0	0
Aqu2.1.04778_001	0	0	0	0	0	0	0	0	0	1	0	0	0	0	0	0	0	0	0	0	0	0	0	0	0	0	0	0	0	0	0	0	0	0	0	0	0	0	0	0	0	0	0
Aqu2.1.04779_001	0	0	0	0	0	0	0	0	0	0	0	0	0	0	0	0	0	0	0	0	0	0	0	0	0	0	0	0	0	0	0	0	0	0	0	0	1	0	0	0	0	0	0
Aqu2.1.04780_001	0	0	0	0	0	0	0	0	1	0	1	0	0	0	2	0	0	0	0	2	0	0	0	0	0	0	0	0	0	0	0	0	0	0	0	1	0	1	0	0	0	0	0
Aqu2.1.04781_001	0	0	0	0	0	0	0	0	0	0	0	0	0	0	0	0	0	0	0	0	0	0	0	0	0	0	0	0	0	0	0	0	0	0	0	0	0	0	0	0	0	0	0
Aqu2.1.04782_001	0	0	0	0	0	0	0	0	0	0	0	0	0	0	0	0	0	0	0	0	0	0	0	1	0	0	0	0	0	0	0	0	0	0	0	0	0	0	0	0	0	0	0
Aqu2.1.04783_001	10	20	15	4	10	7	3	30	18	20	9	14	39	4	11	9	16	14	47	14	34	9	23	10	16	33	8	38	74	11	36	20	10	14	23	30	36	4	31	10	8	2	15
Aqu2.1.04784_001	0	0	0	0	0	0	0	0	0	0	0	0	0	0	0	0	0	0	0	0	0	0	0	0	0	0	0	0	0	0	2	0	0	0	0	0	0	0	1	0	0	0	0
Aqu2.1.04785_001	0	0	1	1	1	0	0	0	0	0	0	0	1	0	0	0	0	0	0	0	3	0	0	0	0	0	1	0	0	0	0	1	0	0	0	0	0	0	0	0	0	0	0
Aqu2.1.04786_001	8	43	18	12	59	51	40	39	2	2	42	9	48	8	66	9	33	38	47	78	51	42	1	22	15	35	31	0	13	29	8	63	6	43	19	8	40	29	32	5	3	4	71
Aqu2.1.04787_001	0	1	0	1	0	0	2	4	5	1	2	4	0	2	0	1	0	2	3	0	0	0	0	0	0	1	1	1	2	2	5	0	8	1	0	2	0	1	1	5	3	0	2
Aqu2.1.04788_001	0	0	0	0	0	0	0	0	0	0	0	0	0	0	0	0	0	0	0	0	0	0	0	0	0	0	0	0	0	0	0	0	0	0	0	0	0	0	0	0	0	0	0
Aqu2.1.04789_001	0	0	0	0	1	0	0	0	0	0	0	0	0	0	0	0	0	0	0	0	0	0	0	0	0	0	0	0	0	0	0	0	0	0	0	0	0	0	0	0	0	0	0
Aqu2.1.04790_001	0	0	1	0	0	0	0	0	0	0	0	0	0	0	0	0	1	0	1	0	0	0	0	1	0	0	0	0	0	0	0	0	0	0	1	0	0	0	0	0	0	0	0
Aqu2.1.04791_001	14	12	92	9	15	8	40	12	104	24	30	47	6	20	17	7	13	7	63	39	22	18	16	25	48	55	15	8	10	34	15	71	5	20	7	10	5	13	4	3	11	9	7
Aqu2.1.04792_001	0	0	0	0	0	0	0	0	0	0	0	0	0	0	0	0	0	0	0	0	0	0	0	0	0	0	0	0	0	0	0	0	0	0	0	0	0	0	0	0	0	0	0
Aqu2.1.04793_001	0	0	0	0	0	0	0	0	0	0	0	0	0	0	0	0	0	0	0	0	0	0	0	0	0	0	0	0	0	0	0	0	0	0	0	0	0	0	0	0	0	0	0
Aqu2.1.04794_001	0	0	1	0	0	0	1	0	2	0	0	0	1	0	0	0	0	0	0	1	0	0	0	0	0	0	0	0	0	0	0	0	0	0	0	0	0	0	0	0	0	0	0
Aqu2.1.04795_001	0	0	0	0	0	0	0	0	0	0	0	0	0	0	0	0	0	0	0	0	0	0	0	0	0	0	0	0	0	0	0	0	0	0	0	0	0	0	0	0	0	0	0
Aqu2.1.04796_001	12	3	12	9	4	3	12	5	2	4	7	6	2	7	4	7	7	4	6	13	6	3	8	10	4	4	8	4	6	3	18	6	9	5	5	10	9	2	2	4	6	2	3
Aqu2.1.04797_001	17	14	19	15	37	1	6	5	6	6	2	1	19	16	17	5	13	7	14	15	4	25	0	0	2	8	5	9	1	7	6	18	9	7	6	14	22	3	0	3	1	6	9
Aqu2.1.04798_001	11	12	4	10	13	3	11	15	17	9	6	6	8	8	11	10	21	18	1	21	13	11	17	3	9	4	2	15	11	6	17	8	14	13	5	8	5	6	5	4	12	13	7
Aqu2.1.04799_001	0	1	0	0	0	0	0	0	0	0	0	0	0	0	0	0	0	0	0	0	0	0	0	0	0	0	0	0	0	0	0	0	0	0	0	0	0	0	0	0	0	0	0
Aqu2.1.04800_001	1	0	1	1	1	2	2	0	1	5	0	0	9	0	0	1	1	0	5	2	1	0	0	0	0	0	0	0	4	2	5	1	0	0	0	0	1	0	1	3	0	0	2
Aqu2.1.04801_001	0	0	0	0	0	1	0	0	0	0	0	0	0	0	0	0	0	0	0	0	0	0	0	0	0	0	0	0	0	0	0	0	0	0	0	0	0	0	0	0	0	0	0
Aqu2.1.04802_001	3	4	3	0	0	3	6	1	2	1	3	0	5	0	12	4	1	2	6	2	5	0	0	0	2	1	2	0	4	0	3	2	0	0	0	0	0	1	0	0	1	0	1
Aqu2.1.04803_001	0	0	0	0	0	0	0	0	0	0	0	1	0	0	0	0	0	0	0	0	0	0	0	0	0	0	0	0	0	0	0	0	0	0	0	0	0	0	0	0	0	0	0
Aqu2.1.04804_001	0	0	0	0	0	0	0	0	0	0	0	0	0	0	0	0	0	0	0	0	0	0	0	0	0	0	0	0	0	0	0	0	0	0	0	0	0	0	0	0	0	0	0
Aqu2.1.04805_001	0	0	0	0	0	0	0	0	0	0	0	0	0	0	0	0	0	0	0	0	0	0	0	0	0	0	0	0	0	0	0	0	0	0	0	0	0	0	0	0	0	0	0
Aqu2.1.04806_001	0	1	4	4	1	0	1	0	0	1	0	1	0	0	0	0	2	1	0	3	1	0	0	0	1	0	0	0	0	0	0	1	0	0	0	0	0	0	0	0	0	0	0
Aqu2.1.04807_001	15	20	0	7	1	7	39	32	18	32	4	29	10	14	5	1	7	18	0	10	17	0	36	14	0	16	3	22	22	3	13	16	5	11	7	8	20	20	0	0	4	5	13
Aqu2.1.04808_001	183	29	41	0	260	31	63	35	99	33	77	44	117	61	0	38	185	54	110	120	30	125	42	46	55	3	23	69	11	88	28	47	9	6	2	56	0	1	47	5	68	16	29
Aqu2.1.04809_001	3	2	1	0	2	391	2	322	2	329	437	396	2	0	6	2	1	5	10	0	385	0	182	1	0	0	245	327	3	113	321	315	2	283	0	2	0	0	3	215	0	1	241
Aqu2.1.04810_001	13	1	4	2	1	0	5	4	6	0	5	4	2	1	5	0	6	1	3	3	1	1	0	0	4	2	0	2	1	1	2	2	0	4	1	1	0	2	2	0	0	0	1
Aqu2.1.04811_001	0	2	0	0	1	0	0	1	2	1	0	1	1	0	1	1	0	1	7	1	0	2	1	0	0	1	0	0	1	1	0	0	0	0	0	1	0	0	0	0	0	0	0
Aqu2.1.04812_001	1	0	1	0	1	0	0	0	0	0	1	0	0	0	0	3	1	2	0	5	0	0	0	0	1	0	0	0	0	0	1	0	0	0	0	0	0	1	0	0	1	0	0
Aqu2.1.04813_001	0	0	0	0	0	0	1	0	0	1	0	0	0	0	1	0	0	0	0	1	0	0	0	1	0	0	0	0	0	0	0	0	0	0	0	1	0	0	0	0	0	0	0
Aqu2.1.04814_001	0	4	1	1	1	1	0	0	0	0	0	0	3	0	3	2	1	0	3	4	2	0	1	0	1	0	0	1	0	0	0	0	0	0	1	2	0	0	0	1	1	0	2
Aqu2.1.04815_001	34	35	91	34	40	58	17	31	32	52	1	52	101	10	79	26	31	23	9	34	1	48	3	42	76	66	66	59	68	111	105	77	91	47	76	4	69	6	30	80	3	43	6
Aqu2.1.04816_001	0	0	0	0	0	0	0	0	1	0	0	0	0	0	0	0	0	0	0	0	0	0	0	0	0	0	0	0	0	0	0	0	0	0	0	0	0	0	0	0	1	0	0
Aqu2.1.04817_001	124	84	1528	1066	1741	2412	1374	276	414	586	1515	91	267	933	964	413	2387	602	1369	422	345	99	734	313	509	560	61	116	744	1381	1606	129	783	1104	1390	91	969	683	880	412	625	768	467
Aqu2.1.04818_001	2	0	34	6	12	28	7	0	1	2	9	0	7	8	1	1	7	1	23	1	0	0	8	1	6	5	0	0	4	17	18	0	4	3	15	0	10	8	9	3	6	4	3
Aqu2.1.04819_001	0	0	0	0	0	0	0	0	0	0	0	0	0	0	0	0	0	0	0	0	0	0	0	0	0	0	0	0	0	0	0	0	0	0	0	0	0	0	0	0	0	0	0
Aqu2.1.04820_001	0	0	0	0	0	0	0	0	0	0	0	0	0	0	0	0	0	0	0	0	0	0	0	0	0	0	0	1	0	0	0	0	0	0	0	0	0	0	0	0	0	0	0
Aqu2.1.04821_001	9	5	6	0	4	14	5	4	0	2	6	7	4	0	0	4	2	1	0	2	5	10	11	0	18	0	0	18	7	2	10	7	0	8	0	13	3	9	16	9	8	8	17
Aqu2.1.04822_001	0	0	0	0	0	0	0	0	0	0	0	0	0	0	0	0	0	0	0	0	0	0	0	0	0	0	0	0	0	0	0	0	0	0	0	0	0	0	0	0	0	0	0
Aqu2.1.04823_001	1	0	1	0	1	2	2	3	3	0	3	2	1	1	2	2	0	0	0	1	2	1	0	2	0	0	1	1	0	1	2	1	0	1	3	1	0	1	0	5	1	1	0
Aqu2.1.04824_001	6	4	2	3	6	7	5	4	6	2	2	7	2	5	4	8	3	2	1	7	4	4	6	9	10	9	6	7	8	3	5	3	9	5	5	9	18	10	9	3	10	11	12
Aqu2.1.04825_001	1	0	2	73	0	1	91	96	16	34	1	8	3	2	33	28	65	165	3	4	31	7	7	26	27	45	47	10	0	5	1	63	0	19	5	20	52	45	19	4	9	11	3
Aqu2.1.04826_001	0	0	0	4	0	0	0	0	0	0	4	4	0	0	0	0	0	1	0	2	0	1	1	0	0	1	0	0	0	0	0	0	0	0	1	0	0	1	0	0	0	1	0
Aqu2.1.04827_001	0	0	0	0	0	2	0	0	0	0	0	2	0	0	0	0	0	0	0	0	0	0	3	0	0	0	0	1	0	0	0	0	0	0	0	0	0	1	0	0	0	0	2
Aqu2.1.04828_001	0	0	0	0	0	0	0	0	0	0	0	0	0	0	0	0	0	0	0	0	0	0	0	0	0	0	0	0	0	0	0	0	0	0	0	0	0	0	0	0	0	0	0
Aqu2.1.04829_001	0	0	6	1	8	0	2	7	6	0	0	0	6	3	0	0	9	12	0	0	0	0	0	0	7	0	1	0	10	1	1	4	3	0	2	3	1	1	1	0	0	2	0
Aqu2.1.04830_001	4	10	31	27	21	0	10	22	2	35	16	36	2	11	22	1	56	22	5	40	3	11	47	29	1	28	1	1	27	1	1	39	0	0	13	1	32	25	12	44	0	1	1
Aqu2.1.04831_001	11	6	23	4	13	1	21	9	11	7	24	8	6	0	9	20	7	4	3	13	13	0	32	23	12	10	2	13	6	8	35	16	14	29	16	4	3	3	4	1	3	4	7
Aqu2.1.04832_001	2	0	0	0	0	0	0	0	0	0	0	0	0	0	0	0	0	1	1	1	0	0	0	0	0	0	0	0	0	0	0	0	1	0	0	0	0	1	0	0	1	0	0
Aqu2.1.04833_001	0	0	0	0	0	0	0	0	0	0	0	0	0	0	0	0	0	0	0	0	0	0	0	0	0	0	0	0	0	0	0	0	0	0	0	0	0	0	0	0	0	0	0
Aqu2.1.04834_001	0	0	0	0	0	0	0	0	0	0	0	0	0	0	0	0	0	0	0	0	0	0	0	0	0	0	0	0	0	0	0	0	0	0	0	0	0	0	0	0	0	0	0
Aqu2.1.04835_001	0	0	0	0	0	0	0	0	0	0	0	0	0	0	0	0	0	0	0	0	0	0	0	0	0	0	0	0	0	0	0	0	0	0	0	0	0	0	0	0	0	0	0
Aqu2.1.04836_001	0	0	0	0	0	0	0	0	0	2	0	0	0	0	0	0	0	0	0	1	0	0	0	0	0	0	0	1	0	0	0	0	0	0	0	0	0	0	0	0	2	0	0
Aqu2.1.04837_001	0	0	0	0	0	0	0	0	0	0	0	0	0	0	0	0	0	0	0	0	0	0	0	0	0	0	0	0	0	0	0	0	0	0	0	0	0	0	0	0	0	0	0
Aqu2.1.04838_001	1	0	6	6	0	0	2	13	6	0	5	0	0	7	0	10	0	5	0	12	10	4	8	0	12	0	0	0	13	0	0	0	0	6	3	0	0	0	7	0	4	0	1
Aqu2.1.04839_001	1	0	0	0	0	0	0	1	0	0	0	0	1	0	1	0	0	0	0	0	1	0	2	0	1	0	0	0	0	0	0	0	0	1	0	1	0	1	0	0	0	0	0
Aqu2.1.04840_001	0	0	1	0	0	0	0	0	0	0	0	0	0	0	2	1	2	0	0	1	0	0	0	0	2	1	0	2	0	2	0	3	1	0	0	0	0	0	1	0	0	0	0
Aqu2.1.04841_001	1	1	0	0	0	0	0	0	0	0	1	1	0	0	0	3	1	1	0	0	0	0	0	0	0	2	0	0	2	0	0	0	0	0	0	0	0	0	0	0	0	0	2
Aqu2.1.04842_001	52	97	71	0	0	1	1	0	32	0	53	37	50	58	0	115	13	1	0	0	0	38	340	254	2	78	1	0	63	0	0	0	0	0	1	0	0	43	0	0	0	10	63
Aqu2.1.04843_001	26	7	12	14	33	5	10	6	3	2	14	7	9	13	31	9	6	0	15	11	4	11	4	4	8	2	5	4	20	16	5	4	4	10	1	2	18	6	10	4	10	6	7
Aqu2.1.04844_001	1	0	0	0	0	0	1	0	0	2	0	0	0	1	0	1	1	2	1	0	0	0	0	0	0	0	0	0	0	0	0	0	0	1	0	0	0	0	0	0	0	0	0
Aqu2.1.04845_001	0	0	0	1	1	0	0	0	2	0	1	1	0	1	2	0	0	1	0	1	0	0	1	0	0	0	0	0	0	0	0	1	0	0	0	0	0	0	0	0	0	0	0
Aqu2.1.04846_001	0	1	0	0	1	4	0	8	3	10	7	11	6	0	1	4	1	14	19	21	9	0	0	0	0	0	0	13	1	4	2	1	0	4	0	1	0	0	1	4	1	1	4
Aqu2.1.04847_001	1	0	0	0	0	0	0	0	0	0	14	0	0	0	0	2	9	0	0	0	1	0	0	15	2	1	0	0	2	0	0	0	3	0	0	1	0	1	3	0	0	6	17
Aqu2.1.04848_001	0	0	0	0	1	0	0	0	0	0	0	0	0	2	0	0	0	0	0	0	0	0	0	0	0	0	1	0	0	0	0	0	0	0	0	1	0	0	2	0	0	0	0
Aqu2.1.04849_001	6	6	9	3	6	5	7	1	5	2	2	0	1	4	6	4	3	6	2	2	6	1	2	5	0	2	1	8	2	2	10	4	6	4	3	4	3	5	2	1	2	0	2
Aqu2.1.04850_001	2	0	0	0	0	0	0	0	0	1	1	0	0	0	0	0	0	0	1	0	0	0	0	2	0	0	0	0	3	1	1	0	0	0	0	0	0	0	0	0	0	0	0
Aqu2.1.04851_001	0	0	0	0	0	0	0	0	0	0	0	0	0	0	0	0	0	0	0	0	0	0	0	0	0	0	0	0	0	0	0	0	0	0	0	0	0	0	0	0	0	0	0
Aqu2.1.04852_001	78	90	70	136	154	69	105	107	109	170	167	144	105	100	140	60	105	47	56	122	90	126	145	117	242	148	110	199	154	116	111	157	185	182	123	175	164	167	152	124	124	100	103
Aqu2.1.04853_001	183	173	2	0	0	192	193	0	258	0	0	2	172	0	0	0	143	1	159	0	0	40	26	18	0	44	0	58	0	0	0	90	0	107	0	24	31	0	0	15	41	7	0
Aqu2.1.04854_001	0	0	0	0	1	0	1	0	0	0	0	0	1	0	0	0	0	1	0	0	0	0	1	0	0	0	0	0	0	0	0	0	0	0	0	0	0	0	0	0	0	0	0
Aqu2.1.04855_001	11	12	16	9	23	7	21	6	8	6	13	8	12	16	5	11	8	0	6	11	7	23	7	9	23	11	15	2	26	20	19	5	26	15	22	11	16	9	1	10	15	4	13
Aqu2.1.04856_001	0	0	0	0	0	0	0	0	1	0	0	0	0	1	0	0	0	0	0	0	0	0	1	0	0	0	0	0	1	0	0	0	2	0	0	0	0	0	0	0	1	0	0
Aqu2.1.04857_001	0	0	1	0	2	3	2	0	1	1	0	0	2	3	0	1	0	0	0	0	0	0	0	0	0	1	0	0	0	0	0	1	1	0	0	0	0	0	0	0	2	0	0
Aqu2.1.04858_001	0	0	0	0	0	0	0	0	0	0	0	0	0	0	0	0	0	0	0	0	0	0	0	0	0	0	0	0	0	0	0	0	0	0	0	0	0	0	0	0	0	0	0
Aqu2.1.04859_001	0	0	0	0	0	0	0	0	0	0	0	0	0	0	0	0	0	0	0	0	0	0	0	0	0	0	0	0	0	0	0	0	0	0	0	0	0	0	0	0	0	0	0
Aqu2.1.04860_001	18	58	42	26	35	18	14	34	82	55	25	40	31	23	26	47	29	31	28	87	60	39	30	33	146	34	26	102	33	22	43	132	38	73	44	45	53	69	73	70	65	19	118
Aqu2.1.04861_001	3	7	15	7	7	12	8	7	11	19	16	13	8	14	9	13	11	9	5	17	10	15	20	7	7	21	13	27	30	20	23	22	25	19	13	13	10	16	11	5	10	5	8
Aqu2.1.04862_001	0	0	0	0	0	0	1	0	0	0	0	0	0	0	0	0	0	0	0	0	0	0	0	0	0	0	0	0	0	1	0	0	1	0	0	0	0	0	0	0	0	0	1
Aqu2.1.04863_001	0	0	0	0	0	0	0	0	0	0	0	0	0	0	0	0	0	0	0	0	0	0	0	0	0	0	0	0	0	0	0	0	0	0	0	0	0	0	0	0	0	0	0
Aqu2.1.04864_001	0	0	0	0	0	0	0	3	0	0	0	0	4	0	0	0	1	0	1	0	0	0	0	0	4	2	0	0	0	0	0	0	0	0	0	0	0	2	0	0	0	0	0
Aqu2.1.04865_001	0	1	5	5	1	0	1	4	1	2	0	2	3	5	3	2	2	2	9	4	3	0	0	2	3	1	2	1	0	0	2	1	3	3	4	0	0	2	1	0	1	0	4
Aqu2.1.04866_001	1	0	2	0	0	0	0	1	0	0	0	1	2	0	0	1	0	0	0	0	1	0	1	3	1	2	0	3	2	0	5	3	3	0	2	0	3	0	0	1	2	4	1
Aqu2.1.04867_001	0	0	0	0	0	0	0	0	0	0	0	0	0	0	0	0	0	0	0	0	0	0	0	0	0	0	0	0	0	0	0	0	0	0	0	0	0	0	0	0	0	0	0
Aqu2.1.04868_001	14	38	115	26	61	8	71	2	95	204	55	24	38	49	12	13	74	53	48	110	12	17	82	67	66	31	30	21	95	45	47	131	62	20	9	109	57	139	48	81	37	11	23
Aqu2.1.04869_001	0	0	0	0	0	0	0	0	0	0	0	0	0	0	0	0	0	0	0	0	0	1	0	0	0	0	0	0	0	0	0	0	0	0	0	0	0	0	0	0	1	0	0
Aqu2.1.04870_001	0	0	0	0	0	0	0	0	0	0	0	0	0	0	0	0	0	0	0	0	0	0	0	0	0	0	0	0	0	0	0	0	0	0	0	0	0	0	0	0	0	0	0
Aqu2.1.04871_001	0	0	0	0	0	0	0	0	0	0	0	0	0	0	1	0	0	0	0	0	0	0	1	0	0	0	0	1	0	0	0	1	0	0	0	0	0	0	0	0	0	0	0
Aqu2.1.04872_001	0	0	0	0	0	0	2	0	0	0	2	0	1	0	0	0	0	0	0	1	0	0	0	0	0	1	0	0	1	0	0	0	1	1	0	0	1	0	1	0	0	0	0
Aqu2.1.04873_001	90	403	754	40	308	606	233	94	414	99	91	53	327	671	304	279	121	45	301	97	452	46	45	532	704	775	60	123	546	687	431	639	99	85	95	52	116	45	483	684	544	37	699
Aqu2.1.04874_001	1	3	1	0	0	0	2	1	0	0	0	2	5	1	1	0	1	0	3	0	0	0	3	0	1	3	1	4	0	5	1	1	0	1	3	1	0	0	1	0	0	0	0
Aqu2.1.04875_001	1	1	0	0	0	0	0	0	2	0	0	0	2	0	1	0	1	1	0	1	0	1	0	0	0	1	2	3	0	0	0	5	0	0	1	0	0	0	0	0	0	1	0
Aqu2.1.04876_001	0	0	0	0	0	0	0	0	0	0	0	0	0	0	0	4	0	0	0	0	0	0	0	0	0	0	0	0	0	0	0	0	0	0	0	0	0	0	0	0	0	0	0
Aqu2.1.04877_001	2	0	23	4	23	1	5	3	5	0	0	0	28	5	11	7	4	2	4	1	3	3	6	2	0	0	0	0	40	0	1	0	3	1	2	4	2	3	2	1	4	0	0
Aqu2.1.04878_001	9	13	24	6	19	8	22	11	9	0	22	0	11	49	27	5	2	17	3	0	0	12	7	0	6	2	12	25	9	12	27	12	8	2	1	1	37	1	4	9	15	0	7
Aqu2.1.04879_001	2	0	11	8	8	4	57	97	93	98	2	24	0	1	2	2	10	115	35	8	98	2	0	1	0	6	10	1	27	11	9	4	11	1	1	7	0	5	3	0	1	1	3
Aqu2.1.04880_001	2	0	1	0	0	0	16	34	34	30	0	8	1	3	0	0	0	25	9	0	22	0	0	0	0	1	0	0	4	2	0	0	0	0	0	0	0	0	0	0	0	0	0
Aqu2.1.04881_001	0	0	0	0	0	0	0	0	1	2	0	1	0	0	0	0	0	3	0	0	2	0	0	0	0	0	0	0	0	0	0	0	0	0	0	0	0	0	0	0	0	0	0
Aqu2.1.04882_001	0	1	0	0	0	0	4	0	0	0	0	0	0	0	0	2	0	0	0	0	0	0	0	0	0	0	0	0	0	0	0	1	0	0	0	0	0	0	0	0	0	0	0
Aqu2.1.04883_001	0	0	0	0	0	0	0	0	0	0	0	0	0	0	0	0	0	0	0	0	0	0	0	0	0	0	0	0	0	0	2	0	0	0	0	0	0	0	0	0	2	0	0
Aqu2.1.04884_001	0	0	0	0	0	0	0	0	0	0	0	0	0	0	0	0	0	0	0	1	0	1	0	0	0	0	0	0	0	0	0	0	0	0	0	0	0	0	0	0	0	0	0
Aqu2.1.04885_001	0	0	1	0	0	0	0	0	1	0	0	0	0	0	0	0	0	0	0	3	0	0	0	0	0	0	0	0	0	0	0	0	0	0	0	1	0	0	0	0	0	0	1
Aqu2.1.04886_001	0	0	0	0	0	0	0	0	0	0	2	0	0	0	0	0	0	0	0	0	1	0	0	0	0	0	0	0	1	0	0	0	0	0	0	0	0	0	0	0	0	0	0
Aqu2.1.04887_001	0	0	0	0	0	0	0	0	0	0	0	0	0	0	0	0	0	0	0	0	0	0	0	0	0	0	0	0	0	0	0	0	0	0	0	0	0	0	0	0	0	0	0
Aqu2.1.04888_001	0	0	0	0	0	0	0	0	0	0	0	0	0	0	0	0	0	0	0	0	0	0	0	0	0	0	0	0	0	0	1	1	0	0	0	0	0	0	0	0	0	0	0
Aqu2.1.04889_001	0	0	0	0	0	0	0	0	0	0	0	0	0	0	0	0	0	0	0	0	0	0	0	0	0	0	0	1	0	0	0	0	0	0	0	0	0	0	1	0	0	0	0
Aqu2.1.04890_001	0	0	0	0	0	0	0	0	0	0	0	0	0	0	0	0	0	0	0	0	0	0	0	0	0	0	0	0	0	0	0	0	0	0	0	0	0	0	0	0	0	0	0
Aqu2.1.04891_001	0	0	0	0	0	1	1	0	0	0	0	0	0	0	0	0	0	0	0	0	1	1	0	0	0	0	0	0	0	0	0	0	0	0	0	0	1	0	0	0	0	0	0
Aqu2.1.04892_001	1	0	0	0	0	0	0	0	0	0	0	0	0	0	0	3	0	1	2	0	0	0	0	0	0	1	0	0	0	0	0	0	0	0	0	0	0	0	0	0	0	0	0
Aqu2.1.04893_001	0	0	0	0	1	0	0	0	0	0	0	0	0	0	0	0	0	0	0	0	0	0	0	0	0	0	0	0	0	0	0	0	0	0	0	0	0	0	0	0	0	0	0
Aqu2.1.04894_001	1	0	0	4	2	2	0	0	0	0	0	0	0	1	1	2	0	2	1	1	1	0	0	0	0	0	0	1	0	0	3	1	1	1	1	0	1	0	0	3	0	0	0
Aqu2.1.04895_001	0	0	0	0	0	0	0	0	0	0	0	0	0	0	6	1	0	0	0	0	0	0	0	0	0	0	0	0	0	0	0	2	0	0	0	0	0	0	0	0	0	0	2
Aqu2.1.04896_001	0	0	0	0	0	0	0	0	0	0	0	0	0	0	1	1	0	0	0	0	0	0	0	0	0	0	0	0	0	0	0	0	0	0	0	0	0	0	0	0	0	0	0
Aqu2.1.04897_001	2	0	14	0	13	5	2	7	2	2	6	2	4	7	0	4	6	21	2	0	0	0	1	1	9	12	3	1	0	10	11	0	2	0	5	0	8	1	1	1	0	0	2
Aqu2.1.04898_001	0	0	0	0	0	0	0	0	1	0	0	0	0	0	1	0	0	0	0	0	0	0	0	0	0	0	0	0	0	0	0	0	0	0	0	0	0	2	1	0	0	0	0
Aqu2.1.04899_001	0	0	12	2	27	23	34	8	0	1	2	0	0	0	0	0	0	1	0	8	1	3	11	0	0	1	8	23	0	32	33	2	0	0	1	1	0	18	2	7	1	1	2
Aqu2.1.04900_001	0	0	0	0	0	0	0	0	0	0	0	0	0	0	0	0	0	0	0	0	0	0	0	0	0	0	0	0	0	0	0	0	1	0	0	0	0	0	0	0	0	0	0
Aqu2.1.04901_001	0	0	0	0	0	0	0	0	0	0	0	0	0	0	0	0	0	0	0	0	0	0	0	0	0	0	0	0	0	0	0	0	0	0	0	0	0	0	0	0	0	0	0
Aqu2.1.04902_001	0	0	0	0	0	0	0	0	0	0	0	0	0	0	0	0	0	0	0	0	0	0	0	0	0	0	0	0	0	0	0	0	0	0	0	0	0	0	0	0	0	0	0
Aqu2.1.04903_001	0	0	0	0	0	0	0	0	0	0	0	0	0	0	0	0	0	0	0	0	0	0	0	0	0	0	0	0	0	0	0	0	0	0	0	0	0	0	0	0	0	0	0
Aqu2.1.04904_001	25	25	26	25	16	60	63	13	15	13	12	9	90	13	71	17	51	19	60	75	29	53	60	69	14	16	63	187	28	85	28	35	43	25	21	81	14	65	17	119	61	5	11
Aqu2.1.04905_001	11	11	61	9	6	46	21	54	60	16	11	40	56	58	53	7	30	39	40	110	25	31	54	49	9	20	21	84	22	23	42	60	15	26	7	51	5	34	8	44	15	42	19
Aqu2.1.04906_001	4	2	6	14	5	2	1	10	2	16	5	2	3	3	4	2	20	14	5	19	0	3	2	3	1	5	2	25	1	2	8	4	2	0	3	14	50	1	1	3	9	0	30
Aqu2.1.04907_001	9	8	2	0	3	0	1	1	0	0	0	6	1	0	0	0	0	2	0	2	7	2	0	0	0	2	0	1	0	0	1	0	2	0	1	2	0	0	0	0	0	0	0
Aqu2.1.04908_001	0	0	0	0	0	0	0	0	0	0	0	0	0	0	0	0	0	0	0	0	0	0	0	0	0	0	0	0	0	0	0	0	0	0	0	0	0	0	0	0	0	0	0
Aqu2.1.04909_001	0	0	0	0	0	0	0	0	0	0	0	0	0	0	0	0	0	0	0	0	0	0	0	0	0	0	0	0	0	0	0	0	0	0	0	0	0	0	0	0	0	0	0
Aqu2.1.04910_001	1	0	0	0	1	0	0	0	0	0	0	0	0	0	1	0	0	1	3	0	0	0	0	0	0	0	0	0	0	0	0	0	0	0	0	0	0	0	0	0	0	0	0
Aqu2.1.04911_001	0	0	0	0	0	0	0	0	0	0	0	0	0	0	0	2	0	0	0	0	0	0	0	0	0	0	0	0	0	0	0	0	0	0	0	0	0	0	0	0	0	1	0
Aqu2.1.04912_001	2	0	1	0	0	0	0	0	0	0	1	0	0	2	0	0	0	0	12	0	0	0	1	0	0	0	0	0	0	0	0	4	0	0	0	0	11	0	0	0	0	3	3
Aqu2.1.04913_001	0	0	0	0	0	0	0	0	0	0	0	0	0	0	0	0	0	0	0	0	0	0	0	0	0	0	0	0	0	0	0	0	0	1	0	0	0	0	0	0	0	0	0
Aqu2.1.04914_001	0	2	0	1	2	0	0	0	0	0	1	0	0	0	0	0	0	0	0	0	0	0	0	0	0	0	0	0	2	1	1	0	0	0	0	0	0	0	2	0	0	0	0
Aqu2.1.04915_001	4	4	3	1	3	0	3	2	0	2	6	0	5	2	0	1	2	0	1	2	1	0	2	1	2	2	0	0	1	1	1	0	3	4	3	0	2	1	1	3	1	1	1
Aqu2.1.04916_001	0	0	0	0	0	0	0	0	0	0	0	0	0	0	0	0	0	0	0	0	0	0	0	0	0	0	0	0	0	0	0	0	0	0	0	0	0	0	0	0	0	0	0
Aqu2.1.04917_001	0	0	0	0	0	0	0	0	0	0	0	0	0	0	0	0	0	0	0	0	0	0	0	0	0	0	0	0	0	0	0	0	0	0	0	0	0	0	0	0	0	0	0
Aqu2.1.04918_001	6	1	1	1	0	0	0	1	0	0	3	1	0	2	2	2	0	0	1	0	0	0	0	0	2	0	0	3	1	0	0	1	0	1	1	3	0	1	0	1	5	1	0
Aqu2.1.04919_001	0	0	0	0	0	0	0	0	0	0	0	0	0	0	0	0	0	0	0	0	0	0	0	0	0	0	0	0	3	0	0	0	0	1	0	0	0	0	0	0	0	0	0
Aqu2.1.04920_001	0	0	0	0	0	0	0	0	0	0	0	0	0	0	0	0	0	0	0	0	0	0	0	0	0	0	0	0	0	0	0	0	0	0	0	0	0	0	0	0	0	0	0
Aqu2.1.04921_001	0	0	0	0	0	0	0	1	1	0	0	0	0	0	2	0	0	0	0	2	0	1	0	0	0	0	0	0	0	1	0	0	0	0	0	0	0	0	0	0	0	0	0
Aqu2.1.04922_001	5	3	7	2	0	0	9	2	2	2	5	1	1	1	7	1	4	5	0	1	0	1	0	3	5	1	0	0	4	3	2	2	4	0	0	0	3	2	1	2	0	0	0
Aqu2.1.04923_001	146	191	103	134	132	159	142	224	158	163	195	98	77	336	6	85	104	86	106	79	223	177	96	115	150	56	152	190	183	67	111	184	152	93	57	114	80	187	86	127	74	122	135
Aqu2.1.04924_001	234	93	158	225	97	101	97	80	272	246	283	145	136	158	89	229	76	64	80	99	373	91	123	108	61	199	386	138	138	123	129	144	169	142	130	123	288	385	77	92	77	76	229
Aqu2.1.04925_001	16	13	19	0	0	0	1	19	15	17	1	1	1	2	0	11	2	1	0	15	1	5	0	1	17	20	6	16	0	0	2	3	13	5	0	13	0	2	1	3	0	0	3
Aqu2.1.04926_001	1	0	0	0	0	0	0	0	0	0	0	1	0	0	0	0	0	0	0	0	0	0	0	0	0	0	1	0	0	0	0	0	0	0	0	0	0	0	0	0	0	0	0
Aqu2.1.04927_001	35	49	56	36	22	8	20	11	9	9	79	19	44	44	31	25	28	6	25	31	39	35	26	41	46	47	30	19	29	13	22	85	41	36	12	24	58	16	50	9	36	38	32
Aqu2.1.04928_001	2	0	1	4	0	4	1	0	4	0	2	0	2	0	3	0	6	1	1	3	4	4	0	1	3	4	2	5	0	8	0	0	0	5	4	0	0	1	0	0	0	0	2
Aqu2.1.04929_001	1	1	2	2	1	1	2	0	1	0	5	2	0	1	2	0	2	1	2	2	4	2	2	0	0	5	0	3	3	0	1	2	0	0	0	0	1	0	0	0	0	0	0
Aqu2.1.04930_001	0	1	0	1	0	0	0	0	0	0	0	0	0	1	1	1	0	0	0	0	0	1	0	0	0	0	0	0	1	0	0	0	0	2	0	0	0	0	1	0	2	0	0
Aqu2.1.04931_001	3	0	3	2	4	0	2	3	1	0	0	0	4	3	8	3	1	2	3	4	1	1	0	0	0	0	3	1	6	2	0	1	3	0	1	2	0	2	0	2	2	1	0
Aqu2.1.04932_001	0	0	0	0	0	1	2	0	1	0	0	0	0	0	0	0	0	0	3	0	0	0	0	0	0	1	0	0	0	1	0	1	0	0	0	0	0	0	0	0	3	1	1
Aqu2.1.04933_001	0	0	25	9	29	21	0	7	10	22	8	10	0	19	0	0	14	17	1	33	2	3	0	0	2	0	0	1	4	8	1	10	0	0	16	0	1	4	0	0	1	0	0
Aqu2.1.04934_001	0	0	0	0	1	0	0	1	0	0	0	0	13	0	2	0	0	4	0	0	0	1	1	2	1	2	2	0	13	0	1	0	0	18	2	0	18	1	32	1	0	4	15
Aqu2.1.04935_001	1	5	17	6	3	5	2	5	6	17	4	2	4	5	5	0	4	4	0	0	2	8	6	11	6	7	8	3	26	5	6	0	4	11	6	0	3	17	11	9	10	18	14
Aqu2.1.04936_001	0	0	0	0	0	0	0	0	0	0	0	0	0	0	0	0	4	2	0	0	0	0	0	1	0	0	0	0	0	0	1	0	0	0	0	0	0	0	0	0	0	0	0
Aqu2.1.04937_001	0	0	1	0	1	0	2	0	0	1	0	0	0	0	0	0	1	2	0	0	0	0	0	0	0	0	0	0	0	1	0	0	0	0	0	0	0	0	0	0	0	0	0
Aqu2.1.04938_001	0	0	0	0	0	0	0	1	0	0	0	0	0	0	0	0	0	0	0	0	0	0	0	0	0	0	0	1	0	0	0	0	0	0	0	0	0	0	0	0	0	0	1
Aqu2.1.04939_001	0	0	0	0	0	0	0	2	0	0	0	0	0	0	0	0	0	0	0	0	0	0	0	0	0	0	0	0	0	1	1	0	1	1	1	0	0	0	0	0	0	0	0
Aqu2.1.04940_001	89	188	266	86	194	120	9	65	72	18	24	195	50	146	45	11	21	52	51	59	99	18	33	33	11	180	32	59	38	471	653	10	584	127	472	70	38	12	17	9	7	6	135
Aqu2.1.04941_001	182	134	236	120	101	86	161	156	115	197	183	213	242	190	209	132	128	65	91	312	182	173	199	208	170	109	159	388	375	211	261	160	197	238	85	229	93	156	93	119	259	65	213
Aqu2.1.04942_001	0	2	1	0	0	0	2	0	0	1	0	0	1	2	1	0	0	0	1	0	4	0	1	1	1	0	0	1	0	1	1	2	1	1	0	2	0	2	0	1	1	0	1
Aqu2.1.04943_001	39	24	19	36	31	9	19	40	30	36	47	33	54	38	41	25	14	20	15	69	74	20	34	20	34	35	34	122	50	25	49	45	33	31	15	71	30	33	24	45	45	14	45
Aqu2.1.04944_001	0	0	0	0	0	0	0	1	1	0	0	0	0	0	0	0	0	0	0	3	0	0	0	0	0	0	0	0	0	0	0	0	1	0	0	0	0	2	0	0	0	1	0
Aqu2.1.04945_001	30	36	43	24	19	19	36	26	43	62	42	14	6	31	40	58	14	21	5	65	33	19	30	33	19	7	9	31	23	12	29	42	19	31	23	26	29	22	15	10	20	15	12
Aqu2.1.04946_001	0	0	0	1	0	0	1	2	0	0	2	0	0	1	1	0	1	0	1	0	0	0	2	0	0	2	0	0	1	2	0	1	3	0	2	0	2	0	0	0	2	0	1
Aqu2.1.04947_001	0	0	0	0	1	0	0	0	0	0	0	0	0	0	0	0	0	0	0	2	0	0	0	0	0	0	0	0	0	1	0	0	1	1	0	0	0	0	0	0	0	0	0
Aqu2.1.04948_001	2	2	3	1	3	0	2	3	2	3	1	3	1	6	4	2	4	1	1	0	4	1	1	0	0	2	0	1	2	4	2	2	1	2	3	4	0	4	2	0	0	2	2
Aqu2.1.04949_001	0	0	6	0	13	3	17	0	8	2	12	8	0	11	0	5	17	1	2	0	0	0	0	0	6	6	2	0	17	4	8	0	9	13	1	0	0	0	25	0	0	9	0
Aqu2.1.04950_001	0	0	0	0	0	0	0	0	0	0	0	0	0	0	0	0	0	0	0	0	0	0	0	0	0	0	0	0	0	0	0	0	0	0	0	0	0	0	0	0	0	0	0
Aqu2.1.04951_001	0	0	0	0	0	0	0	0	0	0	0	0	0	0	0	0	0	0	0	0	0	0	0	0	0	0	0	0	0	0	0	0	0	0	0	0	0	0	0	0	0	0	0
Aqu2.1.04952_001	3	1	1	5	9	4	1	3	4	2	3	5	3	2	3	1	14	2	8	5	1	2	2	2	10	2	3	2	5	4	1	3	2	3	5	1	5	3	2	1	1	1	1
Aqu2.1.04953_001	1825	1415	2245	1527	2186	1930	1679	1260	1009	1365	1537	2156	1467	1684	1894	1043	1901	1213	1684	1910	1362	1076	859	813	830	922	388	902	1383	1436	1720	1516	1237	998	995	567	1019	1069	541	505	636	424	642
Aqu2.1.04954_001	0	0	0	0	0	0	0	0	0	0	0	0	0	0	0	0	0	0	0	0	0	0	0	0	0	0	0	0	0	0	0	0	0	0	0	0	0	0	0	0	0	0	0
Aqu2.1.04955_001	94	193	151	142	282	146	112	122	149	118	208	256	150	276	59	125	98	95	121	153	115	177	171	199	150	139	303	195	344	339	244	204	282	170	86	393	154	200	306	202	131	234	206
Aqu2.1.04956_001	30	214	3	129	15	251	23	5	20	2	3	20	4	276	10	223	2	1	4	20	3	4	3	6	4	22	3	55	1	92	4	4	0	9	66	6	54	15	7	3	2	0	4
Aqu2.1.04957_001	4	1	3	1	1	0	1	1	0	0	1	4	1	1	1	0	2	0	1	3	0	0	0	1	0	0	1	1	2	1	1	0	0	3	0	2	0	0	0	0	1	0	0
Aqu2.1.04958_001	0	0	6	1	3	0	6	0	3	2	3	0	9	1	0	0	4	3	14	2	0	7	1	0	0	3	5	6	0	4	1	4	2	0	2	1	2	1	0	2	1	0	0
Aqu2.1.04959_001	0	0	1	0	0	0	0	0	0	0	1	0	0	4	0	0	3	0	13	0	1	0	4	3	0	0	0	0	1	0	0	1	1	2	0	3	0	0	0	0	0	0	3
Aqu2.1.04960_001	0	0	0	0	0	0	0	0	0	0	0	0	0	0	0	0	0	0	0	0	0	0	0	0	0	0	0	0	0	0	0	0	0	0	0	0	0	1	0	0	0	0	2
Aqu2.1.04961_001	0	0	0	0	0	0	0	0	0	0	0	0	0	0	0	0	0	0	0	0	0	0	0	0	0	0	0	0	0	0	0	0	0	0	0	0	0	0	0	0	0	0	0
Aqu2.1.04962_001	0	0	0	0	0	0	0	0	0	0	0	0	0	0	0	0	0	0	0	0	0	0	0	0	0	0	0	0	0	0	0	0	0	0	0	0	0	0	0	0	0	0	0
Aqu2.1.04963_001	6	6	4	1	3	1	2	1	4	2	2	2	1	4	7	6	3	1	2	1	0	5	0	1	3	2	0	4	3	3	3	2	2	1	4	1	3	0	3	4	3	1	1
Aqu2.1.04964_001	0	0	0	0	0	0	0	0	0	0	0	0	0	0	0	0	0	0	0	0	0	0	0	0	0	0	0	0	0	0	0	0	0	0	0	0	0	0	0	0	0	0	0
Aqu2.1.04965_001	0	0	0	0	0	0	0	0	0	0	0	0	0	0	0	0	0	0	0	0	0	0	0	0	0	0	0	0	0	0	0	0	0	0	0	0	0	0	0	0	0	0	0
Aqu2.1.04966_001	42	22	34	34	9	43	49	50	54	36	50	39	37	4	56	24	40	20	24	47	48	19	35	22	74	43	52	51	103	15	89	41	64	68	27	89	15	37	70	27	32	94	20
Aqu2.1.04967_001	0	0	0	0	0	0	0	0	0	0	0	0	0	0	0	0	0	0	0	0	0	0	0	0	0	0	0	0	0	0	0	0	0	0	0	0	0	0	0	0	0	0	0
Aqu2.1.04968_001	0	0	0	0	0	0	0	0	0	0	0	0	0	0	0	0	0	1	0	0	0	0	0	0	0	0	0	0	1	0	0	0	0	0	0	0	0	0	0	0	0	0	0
Aqu2.1.04969_001	1	1	4	2	0	1	2	2	0	2	1	1	1	0	0	1	1	2	1	1	2	0	1	0	0	0	0	2	0	1	0	1	0	1	0	1	1	0	1	0	0	1	1
Aqu2.1.04970_001	2	3	5	34	5	176	8	56	4	7	3	1	10	14	6	21	43	88	5	4	85	34	54	0	0	29	3	21	1	1	147	14	13	0	2	8	1	46	5	3	26	18	71
Aqu2.1.04971_001	4	1	2	0	0	0	0	1	0	0	1	0	0	0	0	2	1	1	2	0	3	1	0	0	0	1	1	3	0	0	2	0	0	0	0	0	0	0	2	0	0	0	0
Aqu2.1.04972_001	0	0	0	0	0	0	0	0	0	0	0	0	0	0	0	0	0	0	0	0	0	0	0	0	0	0	0	0	0	0	0	0	0	0	0	0	0	0	0	0	0	0	0
Aqu2.1.04973_001	0	0	0	0	0	0	0	0	0	0	0	0	0	0	0	0	0	0	0	0	0	0	0	0	0	0	0	0	0	0	0	0	0	0	0	1	0	0	0	0	1	0	0
Aqu2.1.04974_001	1	0	0	0	0	0	0	0	0	0	0	0	0	0	0	0	1	0	1	0	0	1	0	0	0	3	0	1	2	0	0	1	0	0	0	0	0	0	0	0	0	0	3
Aqu2.1.04975_001	0	0	0	0	0	0	0	1	0	0	0	0	4	0	0	0	1	0	1	0	1	0	0	0	0	3	0	1	0	0	2	1	0	0	0	1	1	0	6	3	0	0	0
Aqu2.1.04976_001	2	2	6	7	2	8	2	1	6	2	2	3	2	1	5	5	3	11	6	5	2	0	1	2	0	1	1	0	1	5	7	1	2	1	0	0	6	1	2	0	0	0	1
Aqu2.1.04977_001	0	0	0	0	0	0	0	1	0	0	0	0	0	0	0	0	0	0	0	0	0	0	0	0	0	0	0	0	0	0	0	0	0	0	0	0	0	0	0	0	0	0	0
Aqu2.1.04978_001	0	0	0	0	1	0	0	0	0	0	0	0	0	0	0	0	0	0	0	0	0	0	0	0	0	0	0	0	1	0	0	0	0	0	0	0	0	0	0	0	1	0	0
Aqu2.1.04979_001	16	2	0	0	0	0	26	0	20	10	0	18	8	1	6	26	0	2	1	0	0	0	6	0	4	4	9	4	9	0	0	14	13	0	0	0	0	0	9	7	0	0	0
Aqu2.1.04980_001	3	1	4	1	7	2	5	2	8	3	5	4	5	7	6	3	2	4	4	3	7	2	1	3	6	7	3	1	6	3	2	6	9	3	1	1	3	6	4	0	3	1	0
Aqu2.1.04981_001	10	9	6	1	27	2	1	7	16	0	12	1	2	6	9	0	5	9	0	3	13	4	0	0	4	1	1	0	0	0	0	13	0	0	7	1	0	1	6	2	1	6	0
Aqu2.1.04982_001	0	0	0	0	0	0	0	0	0	0	0	0	1	0	0	0	0	0	0	3	0	0	0	0	0	0	0	0	3	0	0	0	0	0	0	0	0	0	0	0	0	0	1
Aqu2.1.04983_001	0	0	0	0	0	0	0	0	0	0	1	0	1	1	1	0	0	1	0	0	0	0	0	0	1	0	0	0	0	0	0	0	0	2	0	0	0	0	0	0	0	0	0
Aqu2.1.04984_001	4	2	6	2	1	3	5	9	1	4	5	2	2	2	3	5	1	4	4	7	5	3	5	8	4	3	1	5	7	3	5	2	3	8	4	1	5	2	7	2	3	2	10
Aqu2.1.04985_001	9	8	11	4	7	6	4	3	2	6	0	2	2	1	5	3	6	5	4	7	6	6	3	4	6	10	0	6	3	8	8	11	4	1	2	9	5	7	3	3	5	2	0
Aqu2.1.04986_001	0	0	0	0	0	0	0	0	0	0	0	0	0	0	0	1	0	0	0	0	0	0	0	0	0	0	0	0	0	0	0	0	0	0	0	0	0	0	0	0	0	0	0
Aqu2.1.04987_001	52	63	127	47	33	33	132	87	114	97	317	62	82	64	24	63	55	40	40	77	45	33	131	102	110	120	85	49	92	12	46	60	82	65	78	65	60	90	83	40	39	20	82
Aqu2.1.04988_001	0	1	0	1	3	0	0	0	0	1	1	0	0	1	1	1	1	0	0	1	0	0	0	0	1	0	0	0	3	0	0	0	1	0	0	0	2	0	0	0	1	1	0
Aqu2.1.04989_001	2	2	3	2	0	0	2	0	1	0	2	0	2	1	5	2	0	0	0	2	0	0	0	1	0	1	0	0	0	0	1	0	0	0	0	0	3	0	1	0	0	2	0
Aqu2.1.04990_001	0	0	0	0	0	0	0	0	0	0	1	0	0	0	0	0	0	0	0	0	0	0	0	0	0	0	0	0	0	0	0	0	0	0	0	0	0	0	0	0	0	0	0
Aqu2.1.04991_001	182	20	137	33	26	0	1	63	78	1	101	108	0	0	0	146	2	65	13	0	116	22	0	24	0	0	35	130	0	0	97	1	0	46	0	0	19	35	0	50	6	49	88
Aqu2.1.04992_001	2	1	6	2	6	5	7	0	3	1	3	3	6	4	5	1	2	2	10	2	10	1	2	1	20	3	2	1	7	8	2	6	6	3	3	3	3	0	0	5	2	3	3
Aqu2.1.04993_001	36	4	63	19	56	19	3	14	43	34	22	5	48	27	45	31	43	44	43	96	12	22	1	37	86	15	0	52	26	16	41	23	31	29	18	50	42	0	11	15	55	22	13
Aqu2.1.04994_001	18	16	16	15	25	12	11	63	165	81	18	16	17	37	35	5	8	47	9	106	16	22	14	25	46	27	7	146	28	19	41	35	26	22	60	84	24	19	16	72	24	20	19
Aqu2.1.04995_001	0	0	0	0	0	0	0	0	0	0	0	0	0	0	0	0	0	0	0	1	0	0	1	0	0	0	1	0	0	0	2	0	0	0	0	0	0	0	0	0	0	0	1
Aqu2.1.04996_001	1	1	2	1	1	1	5	0	0	1	0	0	0	0	0	1	0	3	0	1	0	0	0	1	0	0	1	0	1	0	0	0	1	1	0	0	0	0	1	0	0	0	0
Aqu2.1.04997_001	17	47	30	51	20	6	21	0	2	31	32	10	37	2	3	5	111	48	88	2	23	11	59	26	18	17	4	4	2	36	16	25	18	62	10	30	54	0	19	3	3	7	2
Aqu2.1.04998_001	10	2	1	17	2	0	0	18	6	14	7	5	3	0	0	7	5	20	13	16	15	14	1	1	3	1	1	4	5	1	1	1	0	45	0	4	6	23	5	1	0	28	1
Aqu2.1.04999_001	0	0	0	0	0	0	0	0	0	0	0	0	0	0	0	0	0	0	0	0	0	0	0	0	0	0	0	0	0	0	0	0	0	0	0	0	0	0	0	0	0	0	0
Aqu2.1.05000_001	16	1	7	7	0	0	0	1	0	0	9	0	0	0	0	3	0	0	2	0	1	7	1	4	28	0	6	0	7	0	0	0	0	1	0	3	1	1	7	0	0	6	0
Aqu2.1.05001_001	0	0	0	0	0	0	0	0	0	0	0	0	0	0	0	0	0	0	0	0	0	0	0	0	0	0	0	0	0	0	0	0	0	0	0	0	0	0	0	0	0	0	0
Aqu2.1.05002_001	0	0	0	0	0	0	1	0	0	2	0	0	0	0	0	1	0	1	0	0	0	0	0	0	0	0	0	0	1	0	0	0	0	0	0	0	0	0	0	0	0	0	0
Aqu2.1.05003_001	2	0	0	1	1	0	0	0	0	0	0	1	3	1	2	1	0	1	0	0	0	1	0	0	1	1	0	0	2	0	2	0	0	0	0	0	1	0	1	0	2	0	1
Aqu2.1.05004_001	23	46	21	35	42	22	10	48	67	68	59	43	37	34	38	26	21	15	11	36	46	28	30	75	74	54	45	85	64	30	58	43	98	70	33	69	67	51	58	38	41	55	61
Aqu2.1.05005_001	1	0	0	0	2	1	1	0	0	0	0	0	0	0	3	2	0	0	0	0	0	1	0	0	0	1	1	1	0	0	0	2	1	0	1	0	2	0	0	0	1	0	0
Aqu2.1.05006_001	0	0	0	0	0	0	0	0	0	0	0	0	0	0	0	0	0	0	0	0	0	0	0	0	0	1	0	0	0	0	0	0	0	0	0	0	0	0	0	0	0	0	0
Aqu2.1.05007_001	0	0	0	0	0	0	0	0	0	0	0	0	0	1	0	0	0	0	0	0	0	0	0	0	0	0	0	0	0	0	0	0	0	0	0	0	0	0	0	0	0	0	0
Aqu2.1.05008_001	0	0	0	0	0	0	0	0	0	0	0	0	0	0	0	0	0	2	0	0	0	0	0	0	0	0	0	0	0	0	0	0	0	0	0	0	0	0	0	0	0	0	0
Aqu2.1.05009_001	74	104	11	3	5	3	3	18	7	19	9	7	0	9	1	54	3	14	1	11	1	32	1	2	75	50	1	39	9	3	4	39	2	5	2	11	16	7	4	20	11	0	53
Aqu2.1.05010_001	13	43	16	5	2	4	12	4	4	7	2	12	27	15	8	1	0	0	0	8	1	11	13	10	22	13	20	5	4	5	34	7	55	2	7	17	4	1	3	8	7	15	3
Aqu2.1.05011_001	3	1	0	0	0	1	1	1	1	0	0	0	7	0	0	3	5	0	0	1	0	0	0	0	1	1	0	0	1	0	0	0	1	0	0	0	1	1	2	0	0	0	0
Aqu2.1.05012_001	2	0	6	1	10	4	9	0	0	0	0	16	1	0	5	5	11	1	0	8	4	19	4	2	7	6	4	5	8	5	0	5	9	4	9	6	10	7	0	6	5	6	5
Aqu2.1.05013_001	0	6	12	5	4	8	7	2	1	7	1	3	3	13	7	4	3	5	2	5	6	5	1	7	4	2	2	7	3	8	16	10	7	3	4	2	6	4	2	5	7	0	1
Aqu2.1.05014_001	0	0	0	0	0	0	0	0	0	0	0	0	0	0	0	0	0	0	0	0	0	0	0	0	0	0	0	0	0	0	0	0	0	0	0	0	0	0	0	0	0	0	0
Aqu2.1.05015_001	7	1045	25	20	434	5	5	7	15	0	428	21	7	31	332	11	889	1	14	6	13	925	14	3	102	2	4	15	527	3	27	1302	28	9	6	3	39	22	281	950	735	11	68
Aqu2.1.05016_001	0	0	3	0	0	0	1	0	0	1	0	0	0	0	0	0	0	0	1	2	0	0	0	0	0	0	0	0	0	2	3	0	1	0	0	0	0	0	1	0	1	0	1
Aqu2.1.05017_001	0	3	6	0	7	0	1	3	3	4	6	2	19	2	18	9	4	2	7	7	6	2	1	0	7	3	2	3	2	2	1	1	2	4	0	4	5	0	0	1	0	3	6
Aqu2.1.05018_001	0	0	7	1	11	5	6	3	3	1	3	5	2	7	0	1	3	2	3	4	1	2	5	6	5	4	1	5	6	9	16	4	9	7	3	2	2	3	1	3	4	1	3
Aqu2.1.05019_001	0	0	0	0	0	0	0	0	0	0	0	0	0	0	0	0	0	0	0	0	0	0	0	0	0	0	0	0	0	0	0	0	0	0	0	0	0	0	0	0	0	0	0
Aqu2.1.05020_001	19	102	179	43	162	82	253	417	512	440	92	78	435	139	281	108	452	348	285	415	96	155	325	275	108	366	214	776	221	269	194	305	272	101	148	275	301	442	120	177	218	73	289
Aqu2.1.05021_001	953	1161	984	73	1400	391	959	722	575	891	1204	553	562	444	48	1	837	757	813	1171	569	353	355	873	752	607	337	668	1155	593	65	650	68	1140	421	817	596	837	615	404	31	545	304
Aqu2.1.05022_001	0	0	0	0	0	0	0	0	0	0	0	0	0	0	0	0	0	0	0	0	0	0	0	0	0	0	0	0	0	0	0	0	0	0	0	0	0	0	0	0	0	0	0
Aqu2.1.05023_001	56	40	123	129	92	161	123	62	76	82	73	98	53	92	49	49	78	33	46	53	137	138	120	180	222	115	170	180	118	189	112	126	152	128	112	126	175	133	66	114	177	90	266
Aqu2.1.05024_001	1	1	0	0	0	0	0	0	0	0	0	0	0	0	0	0	0	0	1	1	1	0	1	0	0	0	0	0	0	0	0	0	0	0	0	0	0	1	0	0	1	0	0
Aqu2.1.05025_001	0	0	0	0	1	0	0	0	0	6	0	0	0	0	0	0	0	0	0	0	0	1	0	0	0	1	0	0	0	0	0	0	0	0	0	0	0	0	1	0	2	0	0
Aqu2.1.05026_001	0	0	2	0	1	0	0	0	0	0	0	0	0	1	0	0	0	0	0	0	0	0	1	0	0	0	0	1	0	0	1	0	0	0	0	0	0	0	0	0	0	0	0
Aqu2.1.05027_001	0	0	0	0	0	1	0	0	0	0	0	0	0	0	0	0	0	0	1	1	0	0	0	0	0	0	0	0	0	0	0	0	0	0	0	0	0	0	0	0	1	0	0
Aqu2.1.05028_001	1	0	1	0	1	0	1	0	0	0	0	0	0	1	1	0	0	0	1	1	1	0	0	0	1	1	4	0	0	1	0	0	0	0	0	0	0	1	1	0	0	0	1
Aqu2.1.05029_001	0	0	0	0	0	0	0	0	0	0	0	0	0	0	0	0	0	0	0	0	0	0	0	0	0	0	0	0	0	0	0	0	0	0	0	0	0	0	0	0	0	0	0
Aqu2.1.05030_001	0	0	0	0	1	0	0	1	0	0	0	0	0	0	1	0	0	0	0	0	0	0	0	0	0	0	0	0	0	0	0	0	0	0	0	0	0	0	0	0	0	1	0
Aqu2.1.05031_001	1	0	0	0	1	0	1	0	0	0	5	0	0	0	0	4	0	0	4	1	0	0	0	1	1	2	0	0	0	0	1	0	0	0	0	1	0	0	0	0	0	0	0
Aqu2.1.05032_001	0	0	0	0	0	0	0	0	0	0	0	0	0	0	0	0	0	1	0	0	0	0	0	0	0	0	0	0	0	0	0	0	1	0	0	0	0	0	0	0	0	0	0
Aqu2.1.05033_001	2	5	3	0	0	0	4	0	0	0	0	3	0	0	0	2	0	0	1	0	3	0	3	0	0	0	0	0	1	0	0	2	0	0	0	0	0	0	1	0	0	0	0
Aqu2.1.05034_001	1	0	156	2	1	0	0	191	150	148	0	14	275	0	0	0	2	2	1	265	291	2	1	0	0	0	0	354	293	0	0	6	0	5	1	236	3	1	0	226	12	0	0
Aqu2.1.05035_001	3	0	24	7	0	7	0	0	0	0	3	0	0	4	0	0	2	0	0	9	0	11	0	5	8	0	4	7	0	0	4	4	1	0	6	3	5	1	0	0	4	1	3
Aqu2.1.05036_001	1	1	3	0	4	4	7	2	2	5	1	5	6	4	8	2	3	4	4	5	3	0	4	3	9	7	5	1	2	7	2	4	2	5	3	6	4	1	3	4	3	0	5
Aqu2.1.05037_001	0	0	0	0	0	0	0	0	0	0	0	0	0	0	0	0	0	0	0	0	0	0	0	0	0	0	0	0	0	0	0	0	0	0	0	0	0	0	0	0	0	0	0
Aqu2.1.05038_001	0	0	0	0	0	0	0	0	0	0	1	0	0	0	0	0	0	0	0	0	0	0	0	0	0	0	0	0	0	0	0	0	0	0	0	0	0	0	0	0	0	0	0
Aqu2.1.05039_001	2	0	0	2	1	0	0	0	0	1	0	0	0	0	0	0	0	0	0	0	2	0	0	0	1	0	0	0	1	1	0	0	0	0	0	0	0	0	0	0	0	0	0
Aqu2.1.05040_001	0	0	0	0	0	0	0	0	0	0	0	0	0	0	0	0	0	0	0	0	0	0	0	0	0	0	0	0	0	0	0	0	0	0	0	0	0	0	0	0	0	1	0
Aqu2.1.05041_001	0	0	0	0	0	0	0	0	0	0	0	0	0	0	0	0	0	0	0	0	0	0	0	0	0	0	0	0	0	0	0	0	0	0	0	0	0	0	0	0	0	0	0
Aqu2.1.05042_001	4	3	8	1	6	1	18	3	2	3	4	1	1	2	5	3	5	10	4	5	3	0	2	5	1	2	1	5	4	0	4	16	0	1	1	4	1	0	1	0	0	1	1
Aqu2.1.05043_001	26	16	35	15	19	6	6	11	15	28	12	10	7	16	29	4	13	43	1	58	19	13	8	18	9	2	2	19	27	23	24	22	28	6	14	19	20	18	3	13	19	9	6
Aqu2.1.05044_001	0	0	0	0	0	0	0	0	0	0	0	0	0	0	0	0	0	0	0	0	0	0	0	0	0	0	0	0	0	0	0	0	0	0	0	0	0	0	0	0	0	0	0
Aqu2.1.05045_001	0	0	0	0	0	0	0	0	0	0	0	0	0	0	0	0	0	0	0	0	0	0	0	0	0	0	0	0	0	0	0	0	0	0	0	0	0	0	0	0	0	0	0
Aqu2.1.05046_001	4	2	4	1	3	0	0	0	0	2	0	1	2	0	0	3	4	3	0	4	0	0	2	0	0	0	0	0	0	1	1	1	2	0	0	3	0	0	0	0	1	0	0
Aqu2.1.05047_001	5	12	16	2	16	4	3	1	10	16	12	13	18	4	38	3	29	2	36	6	15	1	2	1	6	5	3	4	9	2	16	5	15	11	3	5	3	4	2	0	6	7	10
Aqu2.1.05048_001	0	0	0	3	0	0	0	0	0	2	0	0	0	0	0	0	0	0	0	1	0	0	0	0	0	0	0	1	0	1	0	0	0	0	0	2	0	0	0	1	0	0	0
Aqu2.1.05049_001	71	96	124	80	123	89	60	86	83	111	122	128	52	91	75	95	71	30	52	118	87	52	104	61	146	106	61	146	163	80	112	109	107	117	92	112	120	109	96	108	112	82	92
Aqu2.1.05050_001	0	0	1	0	0	0	0	0	1	1	0	1	0	0	1	0	0	0	2	1	1	0	0	0	0	1	1	0	0	0	0	1	0	0	1	0	0	0	1	1	0	0	0
Aqu2.1.05051_001	1	0	2	1	2	0	0	0	2	0	0	0	0	0	1	1	0	0	2	1	0	0	0	0	0	0	0	1	2	0	2	1	1	3	0	0	1	0	0	0	0	0	2
Aqu2.1.05052_001	0	0	0	0	0	0	0	0	0	0	1	0	0	0	1	0	0	0	0	0	0	0	0	0	0	0	0	1	0	0	0	0	0	1	0	0	0	0	0	0	0	0	1
Aqu2.1.05053_001	0	2	0	0	0	0	0	1	1	1	3	0	0	0	1	5	1	0	0	4	0	3	0	1	0	0	0	1	1	1	1	1	0	1	0	1	0	0	1	1	3	1	0
Aqu2.1.05054_001	368	55	355	138	430	274	48	359	107	617	740	118	459	642	344	241	304	76	35	84	51	321	200	188	75	370	292	541	666	711	711	167	593	222	343	150	106	139	308	69	426	145	344
Aqu2.1.05055_001	889	1010	835	1214	1038	611	997	996	974	1081	1266	1053	1226	1028	758	664	944	706	569	1384	1271	822	722	901	985	757	645	1255	1557	622	980	1061	1584	1061	598	1248	1138	952	710	1059	678	528	902
Aqu2.1.05056_001	103	12	8	6	9	6	5	65	7	146	217	10	11	108	85	47	81	5	19	9	13	99	251	104	18	90	122	165	123	100	111	123	22	122	98	15	9	9	79	11	81	70	10
Aqu2.1.05057_001	83	60	79	74	136	84	209	141	141	110	269	5	59	127	52	160	130	85	80	145	124	165	107	270	44	86	6	136	272	114	192	45	75	156	100	60	44	90	46	60	123	155	99
Aqu2.1.05058_001	4	0	0	16	3	2	1	6	4	9	3	18	12	17	11	6	23	10	4	15	4	6	8	1	2	16	0	3	18	4	18	2	1	1	3	2	6	0	3	1	2	1	0
Aqu2.1.05059_001	0	1	0	0	0	0	3	0	0	0	0	0	0	0	0	0	0	0	0	0	1	0	0	0	0	0	0	0	0	0	0	0	0	1	0	0	0	0	0	0	0	0	0
Aqu2.1.05060_001	0	0	0	2	2	0	0	3	1	0	0	0	0	0	1	3	2	0	0	3	5	0	0	0	0	0	1	0	3	2	1	3	2	0	0	1	0	1	0	0	0	0	0
Aqu2.1.05061_001	6	1	8	3	11	1	2	7	1	9	10	0	1	2	13	2	2	0	4	14	3	7	5	4	0	0	0	9	4	2	11	17	1	2	1	2	3	4	0	1	3	2	5
Aqu2.1.05062_001	0	0	0	0	0	0	0	0	0	0	0	0	0	0	0	0	0	0	0	0	0	0	0	0	0	0	0	0	0	0	1	0	0	0	0	0	0	0	0	0	0	0	0
Aqu2.1.05063_001	0	0	0	0	0	0	0	0	0	0	0	0	0	0	0	0	0	0	0	0	0	1	0	0	0	0	0	0	0	0	0	0	0	1	0	0	0	0	0	0	0	0	0
Aqu2.1.05064_001	0	0	0	0	0	0	0	0	0	0	0	0	0	0	0	0	0	0	0	0	0	0	0	0	0	0	0	0	0	0	0	0	0	0	0	0	0	0	0	0	0	0	0
Aqu2.1.05065_001	0	0	0	0	0	0	0	0	0	0	0	0	0	0	0	0	0	0	0	0	0	0	0	0	0	0	0	0	0	0	0	0	0	0	0	0	0	0	0	0	0	0	0
Aqu2.1.05066_001	24	2	10	0	21	5	11	1	6	0	6	0	6	3	12	1	13	0	7	0	15	0	5	3	6	1	0	2	15	9	6	12	0	0	5	1	9	3	2	1	11	1	0
Aqu2.1.05067_001	2	2	1	0	0	0	0	0	0	0	0	0	2	0	3	1	2	0	2	1	0	3	2	0	0	0	0	0	0	0	0	1	2	1	0	0	0	1	0	1	0	0	3
Aqu2.1.05068_001	1	3	14	1	2	2	8	7	9	1	2	1	6	1	6	3	2	7	10	7	3	1	0	0	0	2	0	2	7	1	1	3	3	4	0	0	1	0	2	1	5	0	0
Aqu2.1.05069_001	0	0	0	0	0	0	0	1	0	0	0	0	0	0	0	0	0	0	0	1	0	0	0	0	0	0	0	1	0	0	0	0	0	0	0	0	0	0	0	0	0	0	1
Aqu2.1.05070_001	0	0	0	0	0	0	0	0	0	0	0	0	0	0	0	0	0	0	1	0	0	0	0	0	0	0	0	0	0	0	0	0	0	0	0	0	0	0	0	0	0	0	0
Aqu2.1.05071_001	0	0	0	0	0	0	0	0	0	0	0	0	0	0	0	0	0	0	0	1	0	0	0	0	0	0	0	0	0	0	0	0	0	0	0	0	0	0	0	0	0	0	0
Aqu2.1.05072_001	1	14	5	0	2	2	1	1	0	4	1	4	1	6	1	4	3	0	2	3	1	0	2	4	15	4	1	2	2	3	5	5	21	0	0	4	306	5	4	8	15	8	5
Aqu2.1.05073_001	4	4	5	16	16	9	17	14	25	16	29	2	4	8	7	9	40	16	4	14	13	17	6	10	13	0	9	3	21	67	7	11	6	4	2	9	5	18	4	5	15	6	1
Aqu2.1.05074_001	0	0	0	0	0	0	0	0	0	0	0	0	0	0	1	0	0	0	0	0	0	0	0	0	0	0	0	1	0	1	0	0	1	0	0	1	1	0	0	0	0	0	1
Aqu2.1.05075_001	4	1	12	5	9	0	5	7	6	4	3	4	3	2	4	3	10	5	2	3	3	0	2	1	0	2	0	2	1	2	0	3	2	3	3	2	3	1	0	4	3	2	0
Aqu2.1.05076_001	4	3	5	2	5	3	1	10	3	8	16	1	2	9	8	7	2	2	2	5	6	8	7	5	10	3	0	3	5	7	1	11	2	4	7	3	6	9	7	3	4	8	0
Aqu2.1.05077_001	0	0	0	0	1	0	1	0	0	1	0	0	0	0	0	0	1	0	0	1	0	1	0	1	0	0	1	0	1	0	0	1	1	0	0	0	1	0	0	0	0	0	1
Aqu2.1.05078_001	1	3	0	2	4	0	1	0	0	0	0	1	5	0	0	2	8	2	1	2	8	1	0	0	0	1	0	0	0	0	0	4	1	0	0	0	2	2	2	0	0	1	0
Aqu2.1.05079_001	151	87	261	168	147	145	99	92	255	100	210	116	79	150	57	137	102	90	92	92	72	53	43	58	156	81	32	60	243	113	73	175	55	140	38	109	128	60	70	14	43	94	56
Aqu2.1.05080_001	10	2	8	4	12	1	8	7	6	11	8	5	1	10	8	5	21	19	6	17	10	7	12	7	2	4	4	8	5	3	8	4	1	5	12	10	9	13	3	1	3	0	3
Aqu2.1.05081_001	0	0	0	0	0	0	0	0	0	0	0	0	0	0	0	0	0	0	0	0	1	0	0	0	1	0	0	0	0	0	0	0	0	0	0	0	0	0	0	0	0	0	0
Aqu2.1.05082_001	0	0	0	0	0	0	2	0	0	0	0	0	0	0	0	0	0	0	0	0	0	0	0	0	0	0	0	0	0	0	0	0	0	0	0	0	0	0	0	0	0	0	0
Aqu2.1.05083_001	0	0	0	0	0	0	0	0	0	0	0	0	0	0	0	0	0	0	0	0	0	0	0	0	0	0	0	0	0	0	0	0	0	0	0	0	0	0	0	0	0	0	0
Aqu2.1.05084_001	0	0	0	0	0	0	0	0	0	0	0	0	0	0	0	0	0	0	0	0	0	0	0	0	0	0	0	0	0	0	0	0	0	0	0	0	0	0	0	0	0	0	0
Aqu2.1.05085_001	0	0	0	0	0	0	0	0	0	0	0	0	0	0	0	0	0	0	0	0	0	0	0	0	0	0	0	0	0	0	0	0	0	0	0	0	0	0	0	0	0	0	0
Aqu2.1.05086_001	0	1	0	0	0	0	2	0	2	1	0	0	0	0	0	0	0	0	0	0	0	0	0	0	0	0	0	0	0	0	0	0	1	0	1	0	0	0	0	0	0	0	0
Aqu2.1.05087_001	0	0	0	0	0	0	0	0	0	0	0	0	0	0	0	0	0	0	0	0	0	2	0	0	0	0	0	0	0	0	0	0	0	0	0	0	0	0	0	0	0	0	0
Aqu2.1.05088_001	1	1	0	0	0	0	0	1	2	0	0	1	0	3	2	0	2	0	0	1	0	0	1	0	1	1	0	0	0	0	0	2	0	0	1	6	1	2	0	0	2	0	1
Aqu2.1.05089_001	4	1	5	3	4	5	3	2	1	4	0	2	6	5	8	5	18	3	2	4	5	4	6	10	1	3	6	4	13	7	10	2	4	1	1	7	2	3	3	5	25	4	5
Aqu2.1.05090_001	0	0	0	1	0	0	0	0	3	3	0	0	2	0	0	0	0	0	0	0	0	1	0	0	0	0	0	2	0	0	0	1	4	0	0	0	0	1	0	0	2	0	0
Aqu2.1.05091_001	0	0	0	0	0	0	0	0	0	0	0	0	0	0	0	0	0	0	0	0	0	0	0	0	0	0	2	0	0	0	0	0	1	0	0	0	0	0	0	0	0	0	0
Aqu2.1.05092_001	4	6	14	2	1	4	3	2	1	3	7	3	13	9	3	2	8	5	3	6	1	3	3	4	1	5	6	15	0	8	6	4	1	1	10	2	3	3	5	2	7	0	1
Aqu2.1.05093_001	0	0	0	0	0	0	0	0	0	0	0	0	0	0	0	0	0	0	0	0	0	0	0	0	0	0	0	0	0	0	0	0	0	0	0	0	0	0	0	0	0	0	0
Aqu2.1.05094_001	0	2	0	0	0	0	0	1	0	1	0	0	0	0	0	0	1	0	0	0	0	0	0	0	0	0	0	0	0	0	0	1	0	0	0	2	0	1	0	0	0	0	0
Aqu2.1.05095_001	2	0	0	0	0	0	0	10	3	0	12	0	6	0	10	1	5	3	1	0	0	0	4	0	0	0	0	0	20	7	5	10	9	5	0	0	8	10	5	0	0	1	0
Aqu2.1.05096_001	0	0	0	0	0	0	0	0	0	0	0	0	0	0	0	0	0	0	2	0	0	0	0	0	0	0	0	0	0	0	0	0	0	0	0	0	0	0	0	0	0	0	0
Aqu2.1.05097_001	0	0	0	0	0	0	0	0	0	0	0	0	0	0	0	0	0	0	0	0	0	0	0	0	0	0	0	0	0	0	0	0	0	0	0	0	0	0	0	0	0	0	0
Aqu2.1.05098_001	0	0	0	0	0	0	0	0	0	0	0	0	0	0	0	0	0	0	0	0	0	0	0	0	0	0	0	0	0	0	0	0	0	0	0	0	0	0	0	0	0	0	0
Aqu2.1.05099_001	0	0	0	1	0	2	0	0	1	3	2	0	1	1	0	1	1	0	1	0	0	0	0	0	5	3	1	2	0	0	1	8	0	2	2	0	1	0	1	3	0	2	1
Aqu2.1.05100_001	0	0	1	0	0	0	0	0	0	0	0	0	0	1	0	0	0	1	0	0	0	0	0	0	0	0	0	0	0	1	0	0	1	0	0	0	0	1	0	0	0	1	0
Aqu2.1.05101_001	7	5	2	2	3	4	2	1	2	2	1	0	1	5	1	9	9	3	7	0	1	4	1	6	2	2	1	0	5	3	0	1	0	0	1	9	6	2	0	3	5	1	3
Aqu2.1.05102_001	0	0	0	0	0	2	0	0	0	0	0	0	0	0	0	0	0	0	0	0	0	0	0	0	0	0	0	0	0	0	0	0	0	0	0	0	0	0	0	0	0	0	0
Aqu2.1.05103_001	0	0	0	0	0	0	0	0	0	0	0	14	0	0	14	0	0	0	8	0	0	0	0	0	0	0	0	0	0	0	0	0	0	0	0	0	0	11	0	0	0	0	0
Aqu2.1.05104_001	1	0	1	0	0	0	0	0	0	0	0	0	0	0	0	0	0	0	0	0	0	0	0	0	0	0	0	0	0	0	0	0	0	0	0	0	0	0	0	0	0	0	0
Aqu2.1.05105_001	0	0	0	0	0	0	0	0	0	0	0	0	0	0	0	0	0	0	1	0	0	0	0	0	0	0	0	0	0	0	0	0	0	0	0	0	0	0	0	0	0	0	0
Aqu2.1.05106_001	0	1	4	2	2	0	1	2	1	6	0	1	1	3	1	2	7	0	2	1	4	1	0	0	1	0	1	1	0	0	0	1	0	1	2	1	0	0	0	0	0	1	1
Aqu2.1.05107_001	0	0	0	0	0	0	0	0	0	0	0	0	0	0	0	0	0	0	0	0	0	0	0	0	0	0	0	2	1	0	1	0	0	0	0	1	0	0	0	0	0	0	0
Aqu2.1.05108_001	0	0	0	0	0	0	2	0	1	0	0	0	1	0	0	6	1	0	0	0	1	1	0	0	0	0	0	0	0	0	0	0	0	0	0	1	0	1	0	0	0	0	0
Aqu2.1.05109_001	0	2	2	2	4	2	2	0	5	1	5	3	0	2	0	0	0	1	0	1	4	1	3	1	10	0	3	1	3	0	3	4	4	0	3	2	1	3	6	0	2	2	1
Aqu2.1.05110_001	0	0	0	0	0	0	0	0	0	0	0	0	0	0	0	0	0	0	0	0	0	0	0	0	0	0	0	0	0	0	0	0	0	0	0	0	0	0	0	0	0	0	0
Aqu2.1.05111_001	2	19	4	0	5	1	3	0	3	4	0	15	6	2	10	5	0	1	0	13	3	1	1	4	23	3	7	6	1	7	16	5	5	0	1	8	6	7	22	8	7	13	4
Aqu2.1.05112_001	0	0	0	0	0	0	0	0	1	0	0	0	0	0	0	0	0	0	0	2	0	0	0	0	0	0	0	2	0	0	0	0	0	0	0	2	0	3	1	0	0	0	0
Aqu2.1.05113_001	0	0	0	0	0	0	0	0	0	0	0	0	0	0	0	0	1	0	0	0	0	0	0	0	0	0	0	2	1	0	0	0	0	0	0	0	0	0	0	0	0	0	0
Aqu2.1.05114_001	2	1	1	6	1	2	2	3	2	3	7	4	1	0	1	4	0	0	2	4	2	0	7	1	0	0	0	0	0	0	2	1	0	0	0	0	0	5	0	0	0	1	0
Aqu2.1.05115_001	2	0	1	18	2	31	5	1	1	1	1	0	30	1	0	1	3	14	30	1	1	19	25	0	11	2	3	1	0	19	16	19	0	1	21	8	15	7	0	0	5	0	3
Aqu2.1.05116_001	8	13	19	21	36	13	6	18	8	9	37	9	22	25	28	21	16	8	37	10	12	18	4	25	40	28	9	15	50	10	50	7	41	34	11	13	13	34	29	21	12	27	28
Aqu2.1.05117_001	0	0	0	1	0	0	0	0	0	0	0	0	0	0	0	0	0	0	0	0	0	0	0	0	0	0	0	0	0	0	0	0	0	0	0	0	0	0	0	0	0	0	0
Aqu2.1.05118_001	0	0	1	1	1	1	0	0	1	1	0	0	1	0	2	0	3	0	3	0	0	0	0	0	0	0	0	0	1	2	0	2	0	0	0	0	0	2	0	2	1	0	1
Aqu2.1.05119_001	0	0	0	0	1	1	0	0	3	0	0	0	0	1	1	3	0	0	0	2	2	0	0	0	0	0	1	0	1	1	0	2	0	0	1	0	0	0	3	1	0	0	0
Aqu2.1.05120_001	0	0	0	0	0	0	0	0	0	0	0	0	0	0	0	2	0	0	0	0	0	0	0	0	0	0	1	0	0	0	0	0	0	0	0	0	0	0	1	0	0	0	0
Aqu2.1.05121_001	3	5	13	4	8	5	7	11	5	4	11	6	4	7	11	9	13	12	5	1	12	0	1	3	1	1	0	7	6	3	10	9	1	4	1	4	0	4	1	2	0	3	5
Aqu2.1.05122_001	0	0	0	0	0	0	0	0	0	0	0	0	0	0	0	0	0	0	0	0	0	0	0	0	0	0	0	0	0	0	0	0	0	0	0	0	0	0	0	0	0	0	0
Aqu2.1.05123_001	2	1	6	3	1	6	3	0	0	3	0	2	0	0	2	0	0	2	0	3	0	1	0	2	0	1	1	1	0	0	2	3	2	0	1	5	0	0	0	2	1	0	0
Aqu2.1.05124_001	89	60	72	59	106	100	133	56	196	99	172	176	93	77	95	57	124	30	87	67	94	163	74	66	178	108	123	481	192	73	135	212	121	142	92	190	53	171	69	88	156	63	36
Aqu2.1.05125_001	5	4	12	4	8	6	18	2	13	11	9	13	10	9	22	6	7	11	10	9	5	15	4	2	6	9	12	24	19	2	11	29	11	6	4	25	9	14	7	9	26	6	1
Aqu2.1.05126_001	0	0	0	0	0	0	0	0	0	0	0	0	0	0	0	0	0	0	0	0	0	0	0	0	0	0	0	0	0	0	0	0	0	0	0	0	0	0	0	0	0	0	0
Aqu2.1.05127_001	0	0	0	4	3	1	1	0	0	0	0	0	2	3	4	1	0	0	1	0	0	0	0	1	2	0	0	3	1	0	0	0	4	0	0	0	0	0	0	0	0	1	0
Aqu2.1.05128_001	4	0	0	1	0	0	0	0	0	0	0	0	0	0	0	1	0	0	0	0	0	0	0	0	0	1	1	0	0	0	1	0	0	0	0	0	0	0	0	0	0	0	0
Aqu2.1.05129_001	2	1	0	1	2	3	0	0	1	0	0	0	2	6	1	4	2	0	0	0	3	0	1	1	0	1	0	0	1	1	2	2	0	1	4	0	1	0	0	0	0	0	0
Aqu2.1.05130_001	0	0	0	0	1	0	0	0	0	0	0	0	0	0	0	0	0	0	0	0	0	0	0	0	0	0	0	0	0	0	0	1	0	0	0	0	0	0	0	0	1	0	0
Aqu2.1.05131_001	0	1	6	1	2	0	1	1	0	0	1	0	1	0	1	2	2	0	0	2	1	1	2	2	0	0	1	0	2	2	0	2	2	1	1	2	1	1	0	1	1	1	0
Aqu2.1.05132_001	7	27	30	53	105	16	69	29	12	42	1289	548	16	25	35	460	431	4	76	106	41	18	20	32	379	424	12	632	773	31	54	15	54	627	39	44	897	446	49	13	118	34	680
Aqu2.1.05133_001	0	1	1	0	1	2	2	2	0	0	3	0	0	0	0	0	0	0	1	0	0	0	0	1	1	0	0	0	0	0	3	2	3	0	0	0	0	3	2	0	0	0	0
Aqu2.1.05134_001	48	44	77	6	115	28	101	3	24	38	3	51	46	67	85	4	9	2	33	70	15	2	69	101	19	19	14	5	88	58	181	186	127	67	85	1	113	22	82	4	4	2	85
Aqu2.1.05135_001	0	0	0	0	0	0	0	1	0	0	0	0	0	0	0	0	1	0	2	0	0	0	0	0	0	0	0	0	0	0	0	0	0	0	0	0	0	1	0	0	0	0	0
Aqu2.1.05136_001	0	0	0	0	0	0	0	0	0	0	0	0	0	0	0	0	0	0	0	0	1	0	0	0	0	0	0	0	0	0	0	0	0	0	0	0	0	0	0	0	0	0	0
Aqu2.1.05137_001	4	4	0	0	1	0	3	0	2	5	1	1	1	1	1	2	1	1	4	0	1	0	0	0	0	1	0	3	3	1	0	1	1	0	0	4	1	0	0	0	0	0	1
Aqu2.1.05138_001	0	0	0	0	0	0	1	0	0	0	1	0	0	0	0	0	0	0	0	0	0	0	0	0	0	0	0	0	0	0	0	0	0	0	0	0	0	0	2	0	0	0	0
Aqu2.1.05139_001	0	0	0	0	2	0	0	1	0	0	0	0	0	0	0	0	0	1	0	0	0	0	0	0	0	0	0	0	0	0	1	0	0	0	0	0	0	0	0	0	0	0	0
Aqu2.1.05140_001	4	3	5	0	0	1	5	1	1	0	2	1	0	0	1	2	2	0	2	4	5	2	3	0	3	0	1	3	0	0	6	1	3	0	3	8	2	3	2	0	1	2	0
Aqu2.1.05141_001	44	19	7	2	1	3	1	15	13	22	1	18	6	1	3	23	3	33	8	65	6	15	1	0	4	0	0	11	1	1	4	3	4	2	7	5	0	2	2	6	1	0	1
Aqu2.1.05142_001	1	1	92	1	25	0	9	65	2	37	119	2	1	12	0	4	115	37	2	129	0	0	125	0	0	0	21	133	1	0	1	0	0	51	2	113	0	0	1	109	1	117	93
Aqu2.1.05143_001	0	0	0	0	0	0	0	0	0	0	0	0	0	0	0	0	0	0	0	0	0	0	0	0	0	0	0	0	0	0	0	0	0	0	0	0	0	0	0	0	0	0	0
Aqu2.1.05144_001	70	40	76	44	54	59	47	26	39	44	33	68	59	87	27	41	31	12	25	34	128	47	58	68	141	48	31	117	154	136	203	113	205	87	33	124	261	250	249	210	93	249	148
Aqu2.1.05145_001	1	0	3	1	2	2	0	2	1	1	2	3	0	5	2	3	1	1	1	6	1	1	1	0	0	0	0	0	1	0	4	0	1	0	2	0	6	2	0	0	0	0	4
Aqu2.1.05146_001	0	0	0	0	0	0	0	0	0	0	0	0	0	0	0	0	0	0	0	0	0	0	0	0	0	0	0	0	0	0	0	0	0	0	0	0	0	0	0	0	0	0	0
Aqu2.1.05147_001	0	0	0	0	0	0	0	0	0	0	0	0	0	0	0	0	1	0	0	0	0	0	0	0	0	0	0	0	0	0	0	0	0	0	0	0	0	0	0	0	0	0	0
Aqu2.1.05148_001	3	1	3	1	1	1	3	3	3	2	0	1	2	0	5	0	1	2	1	2	1	2	1	1	2	4	1	3	3	0	3	2	0	3	2	2	4	1	2	2	1	3	1
Aqu2.1.05149_001	0	0	0	0	0	0	0	0	0	0	0	0	0	0	0	0	0	0	0	0	0	0	0	0	0	0	0	0	0	0	0	0	0	0	0	0	0	0	0	0	0	0	0
Aqu2.1.05150_001	5	0	1	3	0	1	7	0	0	3	0	4	0	0	3	0	11	4	0	0	0	1	0	1	0	0	0	0	0	0	1	0	0	0	0	0	2	2	1	0	0	0	0
Aqu2.1.05151_001	1	1	0	1	2	0	0	1	0	0	0	0	0	0	2	1	1	0	3	1	3	0	1	0	0	0	0	0	2	0	0	0	0	0	0	0	0	0	0	2	0	0	1
Aqu2.1.05152_001	0	0	0	0	0	0	0	0	0	0	0	0	0	0	0	0	0	0	0	0	0	0	0	0	0	0	0	0	0	0	0	0	0	0	0	0	1	1	0	0	0	0	0
Aqu2.1.05153_001	1	0	1	0	1	0	0	0	0	0	1	0	0	0	0	0	0	0	3	4	0	0	0	0	0	0	0	0	0	3	0	1	1	0	0	0	1	1	0	0	0	0	0
Aqu2.1.05154_001	0	0	0	0	1	0	0	0	0	0	0	0	0	0	0	0	0	0	0	0	2	0	0	0	1	0	1	0	0	0	0	1	0	0	0	1	0	0	1	0	0	0	0
Aqu2.1.05155_001	3	1	1	1	1	2	0	0	0	0	2	0	0	2	1	1	0	1	2	1	0	4	0	0	0	0	0	0	0	0	0	0	1	0	1	0	0	0	2	2	4	0	1
Aqu2.1.05156_001	2	0	0	0	0	0	0	1	0	0	1	0	8	0	0	1	2	2	5	0	2	0	0	0	2	0	0	1	0	2	0	0	1	0	0	1	0	2	2	1	2	0	1
Aqu2.1.05157_001	0	0	0	0	0	0	0	0	0	0	0	0	0	0	0	0	0	0	0	0	0	0	0	0	0	0	0	0	0	0	0	0	0	0	0	0	0	0	0	0	0	0	0
Aqu2.1.05158_001	0	2	4	4	4	2	4	0	1	7	1	0	2	6	4	0	0	0	4	0	6	0	2	0	0	0	2	0	1	1	0	0	0	5	0	0	0	6	0	0	0	4	1
Aqu2.1.05159_001	0	0	0	0	2	0	0	0	0	0	0	0	0	0	0	0	0	0	0	0	0	0	0	0	0	0	0	0	0	0	0	0	0	0	0	0	0	0	0	0	3	0	0
Aqu2.1.05160_001	1	0	0	0	0	0	0	0	0	0	0	0	0	0	1	0	0	0	0	0	0	0	0	0	0	0	0	0	0	0	0	0	0	0	0	0	0	0	0	0	0	0	0
Aqu2.1.05161_001	0	0	0	0	0	0	0	0	0	0	0	0	0	0	0	0	0	0	0	0	0	0	0	0	0	0	0	0	0	0	0	0	0	0	0	0	0	0	0	0	0	0	0
Aqu2.1.05162_001	2	0	0	0	0	0	0	0	1	0	0	0	0	0	0	0	4	0	0	3	0	0	0	0	0	0	0	0	0	0	0	0	2	0	0	0	0	0	0	0	0	1	0
Aqu2.1.05163_001	0	0	0	0	0	0	0	0	0	0	0	0	0	0	0	0	0	0	0	0	0	0	0	0	0	0	0	0	0	0	0	0	0	0	0	0	0	0	0	0	0	0	0
Aqu2.1.05164_001	1	0	0	3	0	0	1	0	1	1	0	0	1	1	0	0	0	1	0	0	0	2	2	1	0	0	1	0	2	1	7	0	3	3	0	1	1	1	0	0	0	1	3
Aqu2.1.05165_001	666	436	733	160	639	741	520	440	436	550	747	568	539	761	443	352	218	516	444	529	633	346	339	272	370	357	384	420	662	437	524	158	531	443	369	342	321	112	197	289	104	252	310
Aqu2.1.05166_001	0	0	0	0	0	0	0	0	0	0	0	0	0	0	0	0	0	0	0	0	0	0	0	0	0	0	0	0	0	0	0	0	0	0	0	0	0	0	0	0	0	0	0
Aqu2.1.05167_001	0	0	0	0	0	0	0	0	0	0	0	0	0	0	0	0	0	0	0	1	0	0	0	0	0	0	0	0	0	0	0	0	0	0	0	0	0	0	0	0	0	0	0
Aqu2.1.05168_001	6	1	2	1	1	1	0	0	2	2	3	0	0	2	1	4	0	3	2	3	3	0	1	0	3	1	6	0	3	2	8	7	1	2	2	2	2	1	2	1	2	0	4
Aqu2.1.05169_001	29	19	27	21	19	25	27	17	21	34	32	26	11	14	11	20	7	14	11	12	14	27	33	16	24	30	25	20	39	23	29	48	46	10	20	26	32	42	18	12	16	12	15
Aqu2.1.05170_001	1	0	0	0	4	0	0	1	1	1	1	1	0	0	7	0	0	0	1	1	0	0	0	1	0	0	1	0	4	0	0	0	1	0	1	0	0	1	1	0	0	0	0
Aqu2.1.05171_001	0	0	0	0	0	0	0	0	0	0	0	0	0	0	0	0	0	0	0	0	0	0	0	0	0	0	0	0	0	0	0	1	0	0	0	0	0	0	0	0	0	0	0
Aqu2.1.05172_001	1	7	4	2	17	3	3	0	5	4	9	2	1	3	3	6	3	3	13	0	1	0	4	3	7	2	0	2	13	3	4	5	5	9	1	2	3	4	4	2	1	7	12
Aqu2.1.05173_001	0	1	0	0	0	0	0	0	0	0	0	0	0	0	0	0	0	0	0	0	0	0	0	0	0	0	0	0	0	0	0	0	0	0	0	0	0	0	0	0	0	0	0
Aqu2.1.05174_001	0	0	0	0	0	0	1	0	0	0	0	0	0	0	0	0	1	0	0	0	0	0	0	0	0	0	0	0	0	0	0	0	0	0	0	0	0	0	0	0	0	1	0
Aqu2.1.05175_001	0	0	0	0	0	0	0	0	0	0	0	0	0	0	0	0	0	0	0	0	1	0	0	0	0	0	0	0	0	0	0	0	0	0	0	0	0	0	0	0	0	0	0
Aqu2.1.05176_001	7	0	1	2	0	3	11	4	1	1	2	3	0	1	0	4	0	0	4	2	1	1	4	1	0	3	0	7	2	2	2	2	0	2	0	3	3	1	0	1	3	0	0
Aqu2.1.05177_001	0	0	0	0	0	0	0	0	0	0	0	0	0	0	0	0	0	0	0	0	0	0	0	0	0	0	0	0	0	1	0	0	1	0	2	0	0	0	0	0	0	0	0
Aqu2.1.05178_001	0	0	0	0	0	0	0	0	0	0	0	0	0	0	0	0	0	0	0	0	0	0	0	0	0	0	0	0	0	0	0	0	0	0	0	0	0	0	0	0	0	0	0
Aqu2.1.05179_001	1	10	149	3	0	74	1	3	0	3	1	12	34	1	0	3	1	0	62	2	21	38	46	93	0	0	1	5	0	22	0	0	2	6	2	160	3	4	1	0	0	3	0
Aqu2.1.05180_001	0	0	0	0	0	0	0	0	0	0	0	1	0	0	0	0	0	0	0	0	0	0	0	0	0	0	0	0	0	0	0	0	0	0	0	0	0	0	0	0	0	0	0
Aqu2.1.05181_001	0	0	0	0	0	0	0	0	0	0	0	1	0	0	0	0	0	0	0	0	0	0	0	0	0	0	0	0	0	0	0	0	0	0	0	0	0	0	0	0	0	0	0
Aqu2.1.05182_001	2	1	4	6	3	1	3	0	1	2	2	1	4	2	4	4	4	1	0	2	1	3	1	1	1	1	0	1	0	4	0	2	1	0	1	2	0	0	1	0	1	1	1
Aqu2.1.05183_001	0	0	0	0	0	0	0	0	0	0	0	0	0	0	0	0	0	0	0	0	0	0	0	0	0	0	0	0	0	0	0	0	0	0	0	0	0	0	0	0	0	0	0
Aqu2.1.05184_001	0	0	0	0	0	0	0	0	0	0	1	1	0	0	0	2	0	0	0	0	0	0	0	0	1	0	0	0	0	1	0	0	0	0	0	0	0	0	2	0	0	0	0
Aqu2.1.05185_001	0	0	0	0	3	0	0	0	0	0	2	4	0	0	0	0	0	0	0	0	0	0	0	0	1	0	0	0	0	0	2	0	0	0	0	0	0	0	2	0	0	0	1
Aqu2.1.05186_001	0	0	0	0	0	7	0	0	0	0	0	0	0	0	0	0	0	0	0	0	0	1	0	0	0	1	0	0	0	0	0	0	0	0	12	0	0	0	0	1	0	0	6
Aqu2.1.05187_001	0	0	0	0	0	0	0	0	0	0	0	0	0	0	0	0	0	0	0	0	0	0	0	0	0	0	0	0	0	1	0	0	0	0	0	0	0	0	1	0	0	0	0
Aqu2.1.05188_001	9	1	1	3	5	1	1	1	0	5	20	0	2	0	38	22	6	2	1	1	1	0	1	1	1	0	0	3	3	6	1	25	1	18	0	3	4	0	16	0	0	10	0
Aqu2.1.05189_001	0	0	0	0	0	0	5	0	0	1	0	1	0	0	0	0	0	0	0	0	0	0	0	0	0	0	0	0	0	1	0	0	0	0	0	0	1	0	0	0	1	0	2
Aqu2.1.05190_001	1	0	0	0	0	0	0	1	2	1	0	0	0	0	1	0	1	1	1	1	1	1	1	0	0	0	0	1	0	1	1	0	0	0	0	2	0	1	0	1	0	1	0
Aqu2.1.05191_001	0	0	0	3	1	0	1	0	0	1	0	2	2	0	0	0	1	0	0	0	0	2	1	0	0	0	0	0	0	0	0	0	0	1	0	0	1	0	0	0	0	2	0
Aqu2.1.05192_001	0	0	8	0	0	0	0	1	2	1	0	0	0	0	0	0	0	1	0	0	0	0	1	0	0	2	1	0	0	0	0	0	0	0	0	0	0	0	2	0	0	0	0
Aqu2.1.05193_001	0	0	0	0	2	0	2	1	0	0	0	0	0	0	0	0	0	0	0	1	9	0	0	15	0	0	1	0	0	0	0	0	2	0	0	0	0	0	0	0	0	0	0
Aqu2.1.05194_001	0	3	3	16	6	1	6	5	1	4	3	8	2	1	4	5	1	9	1	2	6	0	6	3	1	4	1	2	0	3	6	2	3	1	2	2	3	2	2	2	3	1	1
Aqu2.1.05195_001	0	0	0	0	0	0	0	0	1	0	0	0	0	1	0	0	0	2	1	0	0	0	0	0	0	0	0	0	0	0	0	0	0	0	0	0	0	0	0	0	0	0	1
Aqu2.1.05196_001	0	1	0	0	0	0	0	0	0	0	2	0	0	1	1	0	0	0	0	0	0	0	0	1	0	0	1	0	1	0	1	0	2	0	0	0	0	0	0	0	0	1	0
Aqu2.1.05197_001	0	0	0	0	0	0	0	0	0	0	0	0	0	0	0	0	0	0	0	0	0	0	0	0	0	0	0	0	0	0	0	0	0	0	0	0	0	0	0	0	0	0	0
Aqu2.1.05198_001	2	5	8	11	5	1	1	0	5	1	8	3	5	4	3	10	13	6	6	2	2	4	3	2	5	1	3	4	3	6	11	4	4	2	0	0	1	0	4	0	4	0	14
Aqu2.1.05199_001	3	2	0	0	4	2	2	0	0	1	4	3	2	0	1	2	8	0	0	2	0	2	0	2	0	0	2	2	3	3	3	1	0	1	2	2	1	3	2	0	1	2	4
Aqu2.1.05200_001	2	1	2	2	0	1	0	1	0	1	0	0	0	0	1	0	1	1	0	0	0	0	1	0	1	0	0	0	0	0	0	0	0	0	1	1	1	2	0	0	0	0	2
Aqu2.1.05201_001	4	6	6	3	6	1	3	3	2	14	2	4	2	8	2	1	7	2	5	11	4	7	9	4	2	10	5	11	2	3	11	3	7	6	6	6	9	6	2	5	1	5	4
Aqu2.1.05202_001	0	0	0	0	0	0	0	2	0	0	0	0	0	0	0	0	0	0	0	0	0	0	0	0	0	0	0	0	0	0	0	0	0	0	0	0	0	0	0	0	0	0	0
Aqu2.1.05203_001	3	2	0	2	0	0	0	1	4	0	0	0	1	0	2	0	4	0	1	1	1	0	0	1	0	2	1	2	2	1	0	1	3	3	0	9	0	5	0	0	0	0	1
Aqu2.1.05204_001	0	0	0	0	0	0	0	0	0	0	0	0	0	0	0	0	0	0	0	0	0	0	0	0	0	0	0	0	1	0	0	0	0	0	0	0	0	0	0	0	0	0	0
Aqu2.1.05205_001	2	1	5	3	4	0	2	7	3	4	7	5	6	2	3	2	0	2	1	2	1	2	1	6	6	5	3	1	0	2	3	4	1	2	1	3	1	0	3	0	6	3	10
Aqu2.1.05206_001	0	0	0	0	0	0	0	0	0	0	0	0	0	0	0	0	0	0	0	0	0	0	0	0	0	0	0	0	0	0	0	0	0	0	0	0	0	0	0	0	0	0	0
Aqu2.1.05207_001	0	1	0	0	0	0	0	0	0	0	0	0	0	0	0	0	0	0	0	1	0	0	0	2	0	0	0	0	0	0	0	0	0	0	0	0	0	0	0	0	0	0	2
Aqu2.1.05208_001	0	0	0	0	0	0	0	0	0	0	0	0	0	0	0	0	0	0	0	0	0	0	0	0	0	0	0	0	0	0	0	0	0	0	0	0	0	0	0	0	0	0	0
Aqu2.1.05209_001	1	3	1	0	0	1	0	0	0	0	0	2	0	1	0	0	0	0	0	0	0	2	1	0	2	0	2	0	0	0	1	0	0	0	0	0	0	1	0	0	1	0	0
Aqu2.1.05210_001	0	0	8	7	0	0	8	0	2	6	6	0	0	0	0	5	9	2	4	6	6	6	6	4	10	1	0	5	5	2	0	13	2	6	4	16	10	9	9	1	0	0	0
Aqu2.1.05211_001	5	4	9	7	0	6	5	5	7	7	6	6	4	6	6	3	2	3	2	12	6	4	6	0	6	4	7	12	8	3	9	3	11	2	5	4	6	1	4	5	4	4	3
Aqu2.1.05212_001	0	0	0	0	0	0	0	0	0	0	0	0	0	0	0	0	0	0	0	0	0	0	0	0	0	0	0	0	0	0	0	0	0	0	0	0	0	0	0	0	0	0	0
Aqu2.1.05213_001	0	0	1	0	0	0	0	0	0	0	0	1	0	0	0	0	1	0	0	1	0	0	0	0	0	2	0	0	0	0	0	3	1	0	0	1	1	0	1	0	0	1	1
Aqu2.1.05214_001	22	15	33	21	32	21	37	40	21	44	32	33	23	27	42	25	11	25	15	58	25	53	39	46	49	24	39	26	33	23	30	47	75	33	35	54	14	49	19	21	60	10	37
Aqu2.1.05215_001	0	2	0	0	2	1	1	0	0	0	2	3	1	3	0	0	1	0	0	1	1	5	1	2	0	0	0	3	3	0	1	2	0	0	3	5	2	1	0	0	0	0	2
Aqu2.1.05216_001	0	0	0	0	0	1	0	0	0	0	0	0	1	2	2	0	0	0	0	0	0	0	3	3	0	0	0	0	0	0	0	0	0	0	0	2	0	0	0	0	1	0	1
Aqu2.1.05217_001	0	0	0	0	0	0	0	0	0	0	0	0	0	0	0	0	0	0	0	0	0	0	0	0	0	0	0	0	0	0	0	0	0	0	0	0	0	0	0	0	0	0	0
Aqu2.1.05218_001	0	0	0	0	0	0	0	0	0	0	0	0	0	0	0	0	0	0	0	0	0	0	0	0	0	0	0	0	0	0	0	0	0	0	0	0	0	0	0	0	0	0	0
Aqu2.1.05219_001	6	0	4	7	9	1	0	22	18	8	4	10	0	4	2	5	1	0	2	18	2	1	5	4	10	24	1	16	15	4	5	8	12	3	14	9	8	4	6	1	1	0	2
Aqu2.1.05220_001	0	2	2	0	2	0	0	0	0	2	0	0	0	2	0	0	0	1	0	0	0	0	0	0	0	0	0	0	0	0	1	0	0	0	0	0	1	1	2	0	0	0	0
Aqu2.1.05221_001	0	0	0	0	0	1	0	0	0	0	0	0	0	1	0	0	0	1	0	0	0	0	0	0	0	0	0	0	0	1	1	0	1	1	0	0	0	0	1	0	0	0	0
Aqu2.1.05222_001	0	0	0	0	0	0	0	0	0	0	0	0	0	0	0	0	0	0	0	0	0	0	0	0	0	0	1	0	0	0	0	0	0	0	0	0	1	0	0	0	0	0	0
Aqu2.1.05223_001	0	0	0	0	0	0	0	0	0	0	0	0	0	0	0	0	0	0	0	0	0	0	0	0	0	0	0	0	0	0	0	0	0	0	0	0	0	0	0	0	0	0	0
Aqu2.1.05224_001	0	1	0	4	0	0	8	0	0	3	0	0	0	1	1	3	3	4	0	0	6	3	4	1	1	0	1	0	0	1	1	0	3	9	3	0	3	0	3	0	1	0	0
Aqu2.1.05225_001	0	0	0	0	0	1	0	1	0	0	0	0	0	0	0	0	0	0	0	0	0	0	0	0	0	0	0	0	0	0	1	0	0	1	0	1	0	0	0	0	0	0	0
Aqu2.1.05226_001	0	0	0	0	0	1	1	0	1	0	0	0	0	0	0	0	4	0	0	0	0	0	0	0	0	0	0	1	0	0	0	0	0	0	0	0	1	0	0	0	0	0	0
Aqu2.1.05227_001	0	0	0	0	0	0	0	0	0	0	0	0	0	0	0	0	0	0	0	0	0	0	0	0	0	0	0	1	0	0	0	0	0	0	0	0	0	1	0	0	0	0	0
Aqu2.1.05228_001	0	0	0	0	0	0	0	0	0	0	0	0	1	0	0	0	0	1	0	0	0	0	1	0	0	0	0	0	0	0	0	0	0	0	0	0	0	1	0	0	0	0	0
Aqu2.1.05229_001	0	0	0	0	0	0	0	0	0	0	0	0	0	0	0	0	0	0	0	0	0	0	0	0	0	0	0	0	0	0	0	0	0	0	0	0	0	0	0	0	0	0	0
Aqu2.1.05230_001	2	0	2	0	0	0	1	1	1	2	0	1	2	1	2	7	2	0	3	2	0	1	0	0	0	0	1	0	0	1	0	1	0	1	0	0	0	1	2	1	1	0	1
Aqu2.1.05231_001	2	3	6	1	6	0	25	16	33	4	10	4	14	20	28	4	2	2	9	28	8	7	8	6	20	0	5	10	19	12	3	0	1	61	13	8	0	22	14	6	16	35	37
Aqu2.1.05232_001	0	0	0	0	2	0	1	3	0	0	2	0	1	0	5	0	0	2	2	0	2	1	0	0	0	0	0	0	0	0	0	0	3	0	0	0	0	0	1	0	0	0	2
Aqu2.1.05233_001	0	10	0	8	3	0	10	4	0	0	6	0	13	2	9	0	0	2	11	0	5	11	0	0	0	0	6	6	0	0	0	0	5	0	0	0	0	1	2	0	0	0	6
Aqu2.1.05234_001	1	1	0	0	0	0	1	2	0	0	0	0	0	0	0	2	0	0	1	1	0	0	0	0	0	0	0	0	0	0	1	1	0	0	0	0	0	0	0	0	0	0	2
Aqu2.1.05235_001	4	2	8	6	5	2	3	4	2	2	1	2	3	2	8	1	7	3	3	2	1	0	3	3	4	2	6	2	1	3	1	5	3	0	1	5	1	3	4	1	1	3	4
Aqu2.1.05236_001	0	0	0	0	0	0	0	0	0	0	0	0	0	0	0	0	0	0	0	0	0	0	0	0	0	1	0	0	0	0	0	0	0	0	0	0	0	0	0	0	0	0	0
Aqu2.1.05237_001	0	4	3	0	4	2	3	0	1	2	0	0	0	3	0	0	0	0	0	3	2	0	2	5	5	5	0	4	0	0	0	0	1	0	5	2	0	3	0	3	0	2	2
Aqu2.1.05238_001	63	117	223	2	198	91	101	104	93	125	12	22	12	165	109	39	18	59	86	144	212	7	120	122	221	134	89	233	144	189	162	1	377	1	298	141	13	172	11	233	89	46	137
Aqu2.1.05239_001	0	0	0	0	0	0	0	0	0	0	0	0	0	0	0	0	0	0	0	0	0	0	0	0	0	0	0	0	0	0	0	0	0	0	0	0	2	0	0	0	1	1	0
Aqu2.1.05240_001	0	0	0	0	0	0	0	0	0	0	1	0	0	0	0	0	0	0	0	0	0	0	0	0	0	0	0	0	1	1	0	0	0	0	0	0	0	0	0	0	0	0	0
Aqu2.1.05241_001	0	0	0	0	0	0	0	0	0	0	0	0	0	0	0	0	0	0	0	0	0	0	0	0	0	0	0	0	0	0	0	0	0	0	0	0	0	0	0	0	0	0	0
Aqu2.1.05242_001	3	2	2	6	4	5	4	3	4	2	5	1	2	2	11	4	10	1	3	3	4	2	2	3	1	0	3	1	4	5	3	6	11	11	3	4	9	4	2	1	4	4	4
Aqu2.1.05243_001	10	4	1	1	10	2	6	7	3	1	3	4	1	5	2	1	0	5	0	1	1	4	0	0	1	0	0	0	2	3	0	2	0	1	1	0	0	6	0	0	2	0	0
Aqu2.1.05244_001	0	0	0	0	0	0	0	1	2	0	1	0	0	0	1	0	1	1	0	2	1	1	1	0	0	0	0	1	2	0	1	2	1	6	0	3	0	8	0	0	5	2	0
Aqu2.1.05245_001	0	1	0	0	2	0	1	2	2	2	1	0	0	2	0	1	0	0	1	1	0	0	0	0	0	0	0	0	0	0	0	0	0	0	1	1	1	1	0	2	0	0	1
Aqu2.1.05246_001	0	0	0	0	0	0	0	0	0	0	0	0	0	0	0	0	0	0	0	0	0	0	0	0	0	0	0	0	0	0	0	0	0	0	0	0	0	0	0	0	0	0	0
Aqu2.1.05247_001	0	0	0	0	0	0	0	0	0	0	0	0	0	0	0	0	0	0	0	0	0	0	0	0	0	0	0	0	0	0	0	0	0	0	0	0	0	0	0	0	0	0	0
Aqu2.1.05248_001	0	0	0	0	0	1	0	0	0	0	0	0	1	1	0	2	1	0	0	0	0	0	0	0	0	0	0	0	0	0	1	1	1	0	0	0	0	0	0	1	0	1	0
Aqu2.1.05249_001	0	0	0	0	0	0	0	1	1	0	0	0	0	0	0	0	0	0	0	1	0	0	0	0	0	0	0	1	2	0	0	0	0	0	1	0	5	0	0	0	7	0	0
Aqu2.1.05250_001	0	0	0	0	0	0	0	0	0	0	0	0	0	0	0	0	0	0	0	0	0	0	0	0	0	0	0	0	0	0	0	0	0	0	0	0	0	0	0	0	0	0	0
Aqu2.1.05251_001	0	0	0	0	0	0	0	0	0	0	0	0	0	0	0	0	0	0	0	0	0	0	0	0	0	0	0	0	0	0	0	0	0	0	0	0	0	0	0	0	0	0	0
Aqu2.1.05252_001	1	0	2	1	1	2	4	0	1	0	1	0	0	3	0	2	4	0	7	1	3	2	0	0	0	0	0	5	1	2	3	0	2	1	1	0	0	6	1	1	0	0	1
Aqu2.1.05253_001	0	0	0	0	1	1	0	0	1	0	0	1	1	0	0	0	0	0	0	0	1	0	1	0	1	0	0	1	0	0	0	0	0	0	0	0	0	1	0	0	0	0	0
Aqu2.1.05254_001	2	0	3	1	0	0	1	0	0	0	0	0	0	1	1	1	1	0	0	0	0	1	0	0	0	0	0	0	0	0	0	0	0	0	0	1	1	2	0	0	1	0	0
Aqu2.1.05255_001	0	3	4	1	0	2	1	5	5	1	4	4	0	10	8	4	5	0	0	2	6	0	3	1	3	0	0	1	4	1	3	0	2	0	1	0	3	3	2	0	0	0	3
Aqu2.1.05256_001	3	0	2	1	0	0	1	1	1	4	6	1	2	4	2	1	0	1	3	3	0	1	1	0	1	1	0	0	3	2	6	0	5	2	1	1	2	1	0	2	1	1	0
Aqu2.1.05257_001	0	1	3	0	2	3	3	0	0	3	0	1	1	0	2	0	3	2	4	7	1	1	1	2	2	3	1	4	0	0	2	0	0	3	5	2	1	0	0	3	2	1	1
Aqu2.1.05258_001	0	0	0	0	0	0	0	0	1	2	0	0	0	0	0	0	0	0	0	0	0	0	0	0	0	0	0	0	1	0	0	0	0	0	0	0	0	0	0	0	0	0	0
Aqu2.1.05259_001	0	0	0	0	0	0	0	0	0	0	0	0	0	0	0	0	0	0	0	0	0	0	0	0	0	0	0	0	0	0	0	0	0	0	0	0	0	0	0	0	0	0	0
Aqu2.1.05260_001	100	28	20	32	50	11	17	37	94	48	2	3	18	11	47	6	56	39	47	15	4	9	29	32	50	8	16	28	24	53	38	24	39	40	2	57	13	63	6	4	11	5	52
Aqu2.1.05261_001	0	0	0	0	0	0	0	0	0	0	0	0	0	0	0	0	0	0	0	0	0	0	0	0	0	0	0	0	0	0	0	0	0	0	0	0	0	0	0	0	0	0	0
Aqu2.1.05262_001	0	0	0	0	0	0	0	0	1	0	0	2	0	0	0	0	1	0	0	0	0	0	0	0	0	0	0	1	0	0	0	0	0	0	1	0	0	2	0	0	2	2	1
Aqu2.1.05263_001	3	0	3	0	0	0	0	0	0	0	0	0	0	0	0	0	0	0	1	0	0	0	0	0	0	0	1	1	1	1	0	0	0	0	0	0	0	0	0	0	1	0	0
Aqu2.1.05264_001	0	0	0	0	0	0	1	0	0	0	0	0	0	0	0	0	0	2	0	0	0	0	1	0	0	0	0	0	0	0	0	0	0	0	0	0	0	0	0	0	0	0	0
Aqu2.1.05265_001	0	0	0	0	0	0	0	0	0	0	0	0	0	0	0	0	0	0	0	0	0	0	0	1	0	0	0	0	0	0	0	0	0	0	0	1	0	0	0	0	1	0	0
Aqu2.1.05266_001	0	0	0	0	0	0	0	0	0	0	0	0	0	0	0	0	0	0	0	0	0	0	0	0	0	0	0	0	0	0	0	0	0	0	0	0	0	0	0	0	0	0	0
Aqu2.1.05267_001	0	0	0	0	0	0	0	0	0	0	0	0	0	0	0	0	0	0	0	0	0	0	0	0	0	0	0	0	0	0	0	0	0	0	0	0	0	0	0	0	0	0	0
Aqu2.1.05268_001	0	0	0	1	0	0	0	0	0	0	0	0	0	0	0	0	0	0	0	0	0	1	0	0	2	0	0	0	0	0	0	0	2	0	0	0	0	2	0	0	0	0	0
Aqu2.1.05269_001	143	24	179	23	26	22	59	26	105	69	117	23	56	122	37	95	172	111	21	220	110	63	65	56	99	96	100	31	62	58	35	77	31	95	44	33	85	53	63	42	41	67	75
Aqu2.1.05270_001	1	9	10	9	14	3	11	1	4	2	15	2	27	1	14	7	4	2	4	7	2	2	11	19	11	7	17	2	6	23	13	13	16	3	1	12	8	17	5	1	6	2	15
Aqu2.1.05271_001	1	0	0	0	0	0	0	0	0	0	0	0	0	0	0	0	0	0	0	0	0	0	0	0	0	0	0	0	0	0	0	0	0	0	0	0	0	0	0	0	0	0	0
Aqu2.1.05272_001	5	6	28	2	1	5	9	5	15	17	10	7	0	8	6	0	2	1	13	8	4	3	4	8	9	14	4	6	6	8	0	16	2	5	8	6	1	2	0	0	4	3	4
Aqu2.1.05273_001	1	0	1	0	0	5	0	0	0	0	0	1	0	0	0	0	3	0	1	1	0	1	0	0	1	0	0	0	0	0	0	0	1	0	0	1	0	0	1	0	1	0	0
Aqu2.1.05274_001	4	3	0	1	2	2	1	5	3	2	0	1	0	0	1	3	0	4	6	7	2	1	0	1	1	1	0	10	6	4	8	10	1	6	1	9	1	4	11	11	1	1	1
Aqu2.1.05275_001	0	0	0	0	0	0	0	0	0	0	0	0	0	0	0	0	0	0	0	0	0	0	0	0	0	0	0	0	0	0	0	0	0	0	0	0	0	0	0	0	0	0	1
Aqu2.1.05276_001	0	0	0	0	0	0	0	0	0	0	0	0	0	0	0	0	0	0	0	0	0	0	0	0	0	0	0	0	0	0	0	0	0	0	0	0	0	0	0	0	0	0	0
Aqu2.1.05277_001	0	0	2	0	0	0	1	1	1	2	3	1	0	1	0	3	0	3	1	4	0	0	2	2	0	2	0	4	3	2	0	0	11	0	1	0	0	0	0	0	0	1	2
Aqu2.1.05278_001	1	4	0	0	1	1	0	2	1	0	1	0	2	1	3	0	5	1	2	4	1	0	0	0	0	2	0	0	1	0	1	0	1	1	0	0	6	3	0	0	0	1	0
Aqu2.1.05279_001	0	0	0	0	0	1	0	0	0	0	5	0	1	0	1	0	1	3	0	0	2	0	0	0	0	0	0	2	0	0	0	0	0	0	1	0	0	0	0	0	0	0	0
Aqu2.1.05280_001	0	0	0	0	0	0	0	0	0	0	0	0	0	0	0	0	0	0	0	0	0	1	0	0	0	0	0	0	0	0	0	0	0	0	0	0	0	0	0	0	0	0	0
Aqu2.1.05281_001	2	1	1	0	3	2	1	0	0	0	19	1	1	3	2	1	1	0	1	1	0	0	1	0	6	2	0	0	0	0	2	1	0	0	0	0	0	1	7	0	1	8	0
Aqu2.1.05282_001	68	56	159	43	113	35	54	45	100	60	58	43	93	163	137	37	65	56	37	57	105	76	99	97	81	78	72	99	119	97	80	57	153	79	54	52	28	25	77	46	102	35	58
Aqu2.1.05283_001	0	0	0	2	0	0	0	0	1	0	0	4	0	0	0	0	0	0	0	0	0	0	0	0	0	0	0	0	2	0	1	0	0	0	0	0	0	0	0	0	1	0	0
Aqu2.1.05284_001	0	0	5	0	0	1	0	0	1	1	0	0	2	1	3	2	1	1	2	1	1	0	1	3	2	1	1	2	1	1	1	2	2	1	0	0	0	0	0	0	1	0	1
Aqu2.1.05285_001	95	229	139	184	148	97	143	138	160	114	142	159	133	153	186	141	153	84	179	170	114	111	262	285	188	254	200	246	254	114	219	637	236	121	120	194	273	171	133	184	105	117	132
Aqu2.1.05286_001	0	0	0	0	0	0	0	0	0	0	0	0	0	0	0	0	0	0	0	0	0	0	0	0	0	0	0	0	0	0	0	0	0	0	0	0	0	0	0	0	0	0	0
Aqu2.1.05287_001	1	0	0	1	0	2	2	0	1	0	1	0	0	0	2	2	0	5	1	4	1	0	1	0	1	0	0	0	0	0	0	1	0	1	0	0	0	0	0	0	0	0	0
Aqu2.1.05288_001	0	0	0	0	0	0	0	0	0	0	0	0	0	0	0	0	0	0	0	0	0	0	0	0	0	0	0	0	0	0	0	0	0	0	0	0	0	0	0	0	0	0	0
Aqu2.1.05289_001	0	0	0	0	0	0	0	0	0	0	0	0	0	0	0	0	0	0	0	0	0	0	0	0	0	0	0	0	0	0	0	0	0	0	0	0	0	0	0	0	0	0	0
Aqu2.1.05290_001	264	355	474	265	416	333	390	280	336	317	470	382	263	423	344	256	408	216	311	383	347	291	273	396	376	304	299	489	484	415	558	484	558	394	355	338	471	370	251	296	304	191	298
Aqu2.1.05291_001	36	20	339	7	11	179	201	541	314	272	18	256	350	32	206	143	19	135	291	335	291	250	302	298	278	37	425	938	31	9	19	585	437	26	237	388	287	21	20	16	185	16	31
Aqu2.1.05292_001	5	2	4	1	5	5	0	4	2	1	1	1	9	2	15	1	5	0	3	3	0	1	3	1	0	3	2	3	2	1	5	2	1	7	0	1	1	2	0	3	9	0	5
Aqu2.1.05293_001	0	0	0	0	0	0	0	0	0	0	0	0	0	0	0	0	0	0	0	0	0	0	0	0	0	0	0	0	0	0	0	0	0	0	0	0	0	0	0	0	0	0	0
Aqu2.1.05294_001	9	1	10	86	6	6	2	2	5	4	8	17	2	4	2	13	26	11	3	24	4	9	4	0	4	7	3	10	6	3	3	6	2	5	3	8	2	6	6	2	22	6	5
Aqu2.1.05295_001	0	0	0	0	0	0	0	0	0	0	0	0	0	0	0	0	0	0	1	0	0	0	0	0	0	0	0	0	0	0	0	0	0	0	0	0	0	0	0	0	0	0	0
Aqu2.1.05296_001	0	0	0	0	0	0	0	0	1	0	0	0	0	0	0	0	0	0	0	0	0	0	1	0	0	1	0	0	1	1	0	0	0	0	0	0	0	0	0	0	0	0	0
Aqu2.1.05297_001	1	5	0	0	0	0	4	0	0	0	0	1	0	0	1	0	0	1	1	0	1	0	1	2	1	0	1	0	0	0	0	0	1	0	0	1	1	10	0	0	4	0	0
Aqu2.1.05298_001	0	0	0	0	0	0	0	0	0	0	0	0	0	0	0	0	0	0	0	0	0	0	0	0	0	0	0	0	0	0	0	0	0	0	0	0	0	0	0	0	0	0	0
Aqu2.1.05299_001	31	20	41	24	44	35	23	23	23	23	29	24	24	26	29	25	31	30	41	23	33	19	16	11	11	13	8	15	22	17	15	15	17	11	8	10	21	7	13	3	17	11	13
Aqu2.1.05300_001	0	0	0	0	0	0	0	0	0	0	0	1	0	0	0	0	0	0	0	0	0	0	0	0	0	0	0	0	0	0	0	0	0	0	0	0	0	0	0	0	0	0	0
Aqu2.1.05301_001	0	0	1	0	0	0	0	0	1	0	0	0	0	0	0	0	0	0	0	0	1	0	0	0	1	0	0	0	0	1	0	0	0	0	0	0	0	0	0	0	0	0	0
Aqu2.1.05302_001	17	2	8	0	0	3	0	6	3	0	5	16	0	0	0	2	0	4	3	12	0	1	2	3	1	0	9	2	2	0	1	7	0	5	1	4	0	8	4	0	11	12	1
Aqu2.1.05303_001	2	0	9	3	3	2	4	8	6	8	4	1	3	4	0	5	15	31	2	25	0	0	12	0	0	10	9	11	10	2	16	4	8	1	2	21	16	10	6	13	3	3	4
Aqu2.1.05304_001	3	0	12	1	1	3	3	8	5	5	9	8	6	32	2	2	0	9	2	13	5	2	0	0	3	3	3	4	2	3	6	0	5	2	1	2	0	0	0	2	6	2	0
Aqu2.1.05305_001	0	0	0	0	0	0	0	0	0	0	0	0	0	0	0	0	0	0	0	0	0	1	0	0	0	0	0	0	0	0	0	1	0	0	0	0	0	0	0	0	2	0	1
Aqu2.1.05306_001	0	0	0	0	0	0	0	0	0	0	0	0	0	0	0	0	0	0	0	1	0	0	0	0	0	0	0	0	0	0	0	0	0	0	0	1	0	0	0	0	0	0	0
Aqu2.1.05307_001	34	31	32	63	44	11	18	19	22	17	63	43	7	13	30	24	56	23	21	34	20	22	53	10	11	27	7	19	20	22	19	30	6	57	12	32	25	20	33	9	39	15	17
Aqu2.1.05308_001	0	0	0	0	0	0	0	0	0	0	0	0	0	0	0	0	0	0	0	0	0	0	0	0	0	0	0	0	0	0	0	0	0	0	0	0	0	0	0	0	0	0	0
Aqu2.1.05309_001	2	3	21	4	6	12	2	13	12	3	17	0	3	8	3	5	3	4	0	1	0	4	5	1	3	2	8	10	3	1	3	0	6	0	2	0	2	6	3	1	1	3	0
Aqu2.1.05310_001	0	0	0	0	0	0	0	0	1	1	0	0	0	0	0	0	0	0	0	1	0	1	0	0	0	1	0	0	0	0	0	0	0	0	0	0	0	0	0	0	1	0	0
Aqu2.1.05311_001	5	0	8	4	3	5	3	3	1	0	1	2	0	2	5	1	2	0	2	8	2	2	12	0	0	2	0	3	7	0	6	2	1	0	1	2	11	6	9	3	3	3	1
Aqu2.1.05312_001	0	0	0	0	0	0	0	0	0	0	0	0	0	0	0	0	0	0	0	0	0	0	0	0	0	0	0	1	0	0	0	0	0	0	0	0	0	0	0	0	0	0	0
Aqu2.1.05313_001	19	7	5	1	3	1	5	2	4	11	4	0	4	1	3	5	4	7	1	22	10	1	2	1	3	1	6	3	5	4	1	4	0	2	3	3	4	0	0	1	1	0	6
Aqu2.1.05314_001	0	0	0	0	0	0	0	0	0	0	0	0	0	0	0	0	0	0	0	0	0	0	0	0	0	0	0	0	0	0	0	0	0	0	0	0	0	0	0	0	0	0	0
Aqu2.1.05315_001	0	0	0	0	0	0	0	0	0	0	0	0	0	0	0	0	0	0	0	0	0	0	0	0	0	0	0	0	0	0	0	0	0	0	0	0	0	0	0	0	0	0	0
Aqu2.1.05316_001	0	0	0	0	0	14	13	23	5	0	10	5	4	0	24	0	27	54	15	1	0	1	2	0	7	1	0	0	2	1	2	0	11	0	4	16	0	0	6	0	1	7	6
Aqu2.1.05317_001	0	1	4	1	1	4	2	1	4	0	1	0	2	0	1	3	3	2	1	3	2	1	0	0	0	0	0	0	0	0	0	0	2	1	0	1	1	4	0	0	0	0	0
Aqu2.1.05318_001	0	2	0	0	3	0	5	20	1	1	0	5	11	0	11	0	21	22	6	0	1	26	4	2	0	22	1	1	0	0	0	0	33	1	0	1	7	0	0	0	0	3	91
Aqu2.1.05319_001	0	2	0	0	0	0	0	0	0	0	0	0	0	0	0	0	1	0	0	0	1	0	0	0	0	0	0	0	0	0	0	0	0	0	2	0	0	0	0	0	0	0	0
Aqu2.1.05320_001	0	0	3	1	6	4	0	1	0	0	3	4	0	3	2	1	8	0	3	1	2	3	0	5	1	3	0	0	3	1	4	4	1	5	0	0	3	3	1	1	1	0	3
Aqu2.1.05321_001	15	2	2	5	0	3	4	5	5	5	7	3	2	2	3	0	10	8	1	5	4	1	6	4	1	7	0	4	0	1	1	1	1	4	0	1	1	4	2	0	1	0	8
Aqu2.1.05322_001	0	0	0	0	0	0	0	0	0	0	0	1	0	0	2	0	2	0	0	0	0	0	1	0	0	0	0	0	0	0	0	0	0	0	0	0	0	1	0	0	0	0	1
Aqu2.1.05323_001	0	0	0	0	0	0	0	0	0	0	0	0	0	0	0	0	0	0	0	0	0	0	0	0	0	0	0	0	0	0	0	0	0	0	0	0	0	0	0	0	0	0	0
Aqu2.1.05324_001	0	0	0	0	0	0	0	0	0	0	0	0	0	0	0	0	0	0	0	0	0	0	0	0	0	0	0	0	0	0	0	0	0	0	0	0	0	0	0	0	0	0	0
Aqu2.1.05325_001	0	0	6	1	0	0	7	0	0	0	7	83	0	0	2	0	30	0	0	0	28	0	3	3	0	1	0	0	31	0	0	0	0	9	5	0	16	0	0	0	0	29	2
Aqu2.1.05326_001	0	2	4	0	0	0	0	0	1	0	0	0	0	0	1	0	0	0	2	1	0	0	0	1	0	0	0	3	1	4	0	0	0	1	1	1	3	2	0	0	1	2	1
Aqu2.1.05327_001	3	4	9	7	4	4	5	1	6	2	0	3	3	0	7	6	6	8	14	7	8	1	6	4	8	2	0	1	6	0	3	1	2	1	2	9	4	0	0	2	3	4	3
Aqu2.1.05328_001	1	3	1	4	4	1	1	1	5	1	1	4	1	0	4	1	22	1	0	1	0	2	3	0	1	2	0	1	0	0	0	0	3	7	4	1	0	3	2	0	4	0	0
Aqu2.1.05329_001	1	0	0	0	0	0	3	0	0	1	1	1	0	1	0	1	1	1	1	1	0	0	0	0	0	0	0	1	0	0	1	0	0	0	0	0	0	1	0	0	1	0	1
Aqu2.1.05330_001	0	0	0	0	0	0	0	0	0	0	0	0	0	0	0	0	0	0	0	0	0	1	0	0	0	0	0	0	0	0	0	0	0	0	0	0	0	0	0	0	0	0	0
Aqu2.1.05331_001	0	0	0	0	0	0	0	0	0	0	0	0	0	0	0	0	0	0	0	0	0	0	0	0	0	0	0	0	0	0	0	0	0	0	0	0	0	0	0	0	0	0	0
Aqu2.1.05332_001	3507	3200	4275	2436	3040	2659	2756	2472	2509	2714	2540	2504	2825	1861	2502	2287	2177	2346	2879	2952	2982	2362	1731	1588	2117	1509	1945	2171	2721	2268	2095	2709	2950	2211	2222	2160	2691	1985	1796	1766	1788	1150	1975
Aqu2.1.05333_001	0	0	0	0	0	0	0	0	0	0	0	0	0	0	0	0	0	0	0	0	0	0	0	0	0	0	0	0	0	0	0	0	0	0	0	0	0	0	0	0	0	0	0
Aqu2.1.05334_001	0	0	0	1	0	0	0	0	0	0	0	0	0	0	0	0	0	0	0	0	0	0	0	0	0	0	0	1	0	0	0	0	0	0	0	0	0	0	0	0	0	0	0
Aqu2.1.05335_001	17	0	0	0	1	0	0	0	0	0	0	23	1	0	1	0	0	0	0	0	1	0	1	0	1	11	0	1	14	1	0	0	0	0	0	0	0	0	7	0	0	0	0
Aqu2.1.05336_001	0	0	1	0	0	0	0	0	0	0	0	0	0	0	0	0	0	0	0	0	0	0	0	0	0	1	0	0	0	0	4	1	0	0	1	0	1	0	0	0	0	0	0
Aqu2.1.05337_001	0	0	0	0	0	0	0	0	0	0	0	0	0	0	0	0	0	0	0	0	0	0	0	0	0	0	0	0	0	0	0	0	0	0	0	0	0	0	0	0	0	0	0
Aqu2.1.05338_001	0	0	0	0	0	0	0	0	0	0	0	0	0	0	0	0	0	0	0	0	0	0	0	0	0	0	0	0	0	0	0	0	0	0	0	0	0	0	0	0	0	0	0
Aqu2.1.05339_001	0	0	0	0	0	0	0	0	0	0	0	0	1	0	0	0	0	0	0	0	0	0	0	0	0	0	0	0	0	0	0	0	0	0	0	0	0	0	0	0	0	0	0
Aqu2.1.05340_001	2	0	0	3	1	4	1	3	1	2	1	2	2	1	3	2	0	0	1	2	0	2	1	1	1	2	1	3	2	0	2	8	4	1	3	3	2	4	0	2	8	0	0
Aqu2.1.05341_001	11	6	7	16	28	18	7	1	20	10	16	17	16	16	22	32	5	2	34	11	4	26	14	5	16	5	2	3	18	10	8	15	0	23	9	9	2	10	4	10	11	6	31
Aqu2.1.05342_001	22	15	1	7	4	1	18	7	19	9	18	4	1	4	3	2	0	7	3	8	1	8	16	3	9	0	5	6	15	3	12	14	4	14	7	2	10	11	6	2	10	2	0
Aqu2.1.05343_001	133	58	145	40	76	38	61	68	55	66	40	73	29	48	34	26	27	46	22	102	77	50	61	114	124	39	44	128	75	114	139	142	219	86	37	37	101	79	95	51	25	85	8
Aqu2.1.05344_001	1	0	0	0	0	0	1	0	0	0	0	0	0	0	0	0	0	0	0	0	0	0	0	0	0	0	0	0	0	0	0	0	0	0	0	0	0	0	0	0	0	0	0
Aqu2.1.05345_001	0	0	0	0	0	0	0	0	0	0	0	0	0	0	0	0	0	0	0	0	0	0	0	0	0	0	0	0	0	0	0	0	0	0	0	0	0	0	0	0	0	0	0
Aqu2.1.05346_001	13	4	39	0	12	5	9	5	9	2	5	6	5	4	16	16	21	4	21	5	18	0	9	1	10	8	2	5	4	5	7	11	4	6	5	10	4	3	2	1	2	3	1
Aqu2.1.05347_001	0	0	0	0	0	0	0	0	2	0	0	0	0	0	0	1	0	0	0	1	0	0	0	0	0	0	0	0	0	0	0	0	0	0	0	0	0	0	0	0	0	1	0
Aqu2.1.05348_001	0	0	0	0	0	0	0	0	0	0	0	6	0	0	0	0	5	0	0	0	1	4	0	0	0	1	1	0	0	0	0	0	0	0	0	0	5	0	0	0	0	0	1
Aqu2.1.05349_001	0	0	1	0	0	0	0	0	0	0	0	1	1	0	1	0	0	0	0	0	0	0	0	0	0	0	0	0	0	0	0	0	0	0	1	1	0	0	0	0	0	0	0
Aqu2.1.05350_001	0	0	0	0	0	0	0	0	0	0	0	0	0	0	0	0	0	0	0	0	1	0	0	0	0	0	0	0	0	0	0	0	0	0	0	0	0	0	0	0	0	0	0
Aqu2.1.05351_001	7	4	3	2	1	2	4	1	1	2	7	0	0	1	0	3	4	3	1	5	4	0	0	1	3	0	2	0	8	1	1	2	1	0	1	2	2	1	1	0	1	1	3
Aqu2.1.05352_001	0	0	0	0	0	0	1	0	0	0	0	0	0	0	0	0	4	0	0	0	0	0	0	0	0	0	0	0	0	0	0	0	0	0	0	0	2	1	0	0	0	0	0
Aqu2.1.05353_001	0	0	0	0	0	0	0	0	0	0	0	0	0	0	0	0	0	0	0	0	0	0	0	0	0	0	0	0	0	0	0	0	0	0	0	0	0	0	0	0	0	1	0
Aqu2.1.05354_001	33	22	48	13	28	12	22	27	16	41	34	19	48	29	16	22	19	24	18	30	34	37	10	28	40	48	28	53	68	35	65	51	60	50	52	66	57	40	48	29	35	30	45
Aqu2.1.05355_001	0	0	0	0	0	0	0	0	0	0	0	0	0	0	0	0	0	0	0	0	0	0	0	0	0	0	0	0	0	0	0	0	0	0	0	0	0	0	0	0	0	0	0
Aqu2.1.05356_001	0	0	0	0	0	0	0	1	0	0	0	0	0	0	0	0	2	1	0	0	0	0	0	0	0	0	0	0	0	0	0	0	0	0	0	0	0	0	0	0	0	0	0
Aqu2.1.05357_001	2	0	0	1	0	0	2	1	1	2	0	3	0	0	1	0	1	3	0	1	0	0	0	1	4	0	0	0	0	0	0	1	0	0	1	3	0	3	0	0	0	1	2
Aqu2.1.05358_001	0	0	4	0	2	0	0	0	0	3	0	0	0	0	0	1	0	0	1	1	0	1	0	0	0	1	0	1	0	2	1	0	1	2	0	0	0	0	0	0	0	1	1
Aqu2.1.05359_001	0	0	0	0	0	0	0	0	0	0	0	0	0	0	0	0	0	0	0	0	0	0	0	0	0	0	0	0	0	0	0	1	0	0	0	0	0	0	2	1	1	0	2
Aqu2.1.05360_001	0	2	0	0	1	0	0	0	0	5	0	1	0	0	0	0	0	0	11	8	1	0	0	1	3	0	0	0	5	0	0	0	1	5	1	0	1	0	2	1	0	2	0
Aqu2.1.05361_001	0	0	0	0	0	1	0	0	0	0	0	0	0	0	0	0	0	0	0	0	0	0	0	0	0	0	0	1	0	0	0	0	0	0	0	0	0	0	1	0	0	0	0
Aqu2.1.05362_001	0	0	0	0	0	0	0	0	0	0	0	0	0	0	0	0	0	0	0	0	0	0	0	0	0	0	0	0	0	0	0	0	0	0	0	0	0	0	0	0	2	0	0
Aqu2.1.05363_001	0	0	0	0	0	0	0	0	0	0	0	0	0	0	0	1	0	0	0	0	0	0	0	0	0	0	0	0	0	2	1	0	0	0	0	0	0	0	0	0	0	0	0
Aqu2.1.05364_001	0	0	0	0	0	0	0	0	0	0	0	0	0	0	0	0	0	0	0	0	0	0	0	0	0	0	0	0	0	0	0	0	0	0	0	0	0	0	0	0	0	0	0
Aqu2.1.05365_001	1	0	0	0	0	0	0	0	0	0	0	0	0	0	0	0	0	1	0	0	0	0	0	0	0	0	0	0	0	0	1	0	0	0	0	0	0	0	0	0	1	0	0
Aqu2.1.05366_001	0	3	0	1	4	0	0	0	0	0	0	3	0	0	5	0	0	3	0	1	2	0	0	0	0	0	1	3	0	0	1	4	1	0	1	2	3	0	0	1	0	3	0
Aqu2.1.05367_001	70	39	115	48	69	23	47	66	86	81	89	37	92	56	77	70	91	25	85	74	30	23	25	28	85	42	25	54	65	59	158	135	49	63	67	89	131	58	38	73	31	41	52
Aqu2.1.05368_001	1	0	0	0	3	0	1	1	0	0	0	0	1	0	0	0	0	0	16	0	7	0	0	0	12	130	0	0	1	1	1	1	2	0	0	1	0	0	0	0	1	0	0
Aqu2.1.05369_001	0	0	0	0	0	0	0	0	0	1	0	0	0	0	0	0	0	0	0	0	0	0	1	0	0	0	0	0	0	0	0	0	0	0	0	0	0	0	0	0	0	0	0
Aqu2.1.05370_001	7	0	11	12	7	5	3	1	0	12	12	18	17	7	7	6	13	3	4	14	11	14	12	1	5	4	1	5	14	11	0	2	1	6	5	1	9	9	1	4	26	3	1
Aqu2.1.05371_001	0	0	1	0	0	1	0	0	1	0	0	0	0	0	0	0	0	1	0	2	0	0	0	0	0	0	0	0	0	0	0	0	0	0	0	0	0	0	0	0	0	0	0
Aqu2.1.05372_001	0	7	0	13	0	0	0	0	0	0	0	13	0	0	0	9	0	0	0	0	8	0	11	14	0	4	31	26	0	0	0	0	0	0	0	0	26	0	19	7	0	0	0
Aqu2.1.05373_001	1	1	1	3	8	1	3	1	2	2	0	1	2	2	1	2	0	1	2	2	0	0	1	0	0	2	2	1	3	1	10	3	8	0	2	7	0	1	2	0	6	1	0
Aqu2.1.05374_001	0	0	0	0	0	0	0	0	0	0	0	0	0	0	0	0	0	0	0	0	0	0	0	0	0	0	0	0	0	0	0	0	0	0	0	0	0	0	0	0	0	0	0
Aqu2.1.05375_001	0	2	0	0	0	0	0	0	0	1	1	0	0	0	0	2	0	0	0	0	0	0	0	0	0	0	0	0	0	1	0	0	0	0	0	0	0	0	0	0	1	1	0
Aqu2.1.05376_001	8	7	0	5	1	0	17	5	10	4	1	6	8	3	15	2	5	3	9	9	0	2	1	0	1	0	3	3	1	0	2	7	4	2	0	6	11	0	0	5	2	4	0
Aqu2.1.05377_001	0	0	0	0	0	3	0	0	0	0	3	0	0	0	0	0	1	0	0	0	0	0	0	0	0	0	0	0	0	0	0	0	0	0	0	0	0	0	0	0	0	1	0
Aqu2.1.05378_001	8	7	11	0	0	11	4	0	12	0	49	26	0	21	0	5	26	5	0	16	19	0	5	5	7	3	12	31	98	37	57	4	1	52	31	0	6	28	15	4	0	12	0
Aqu2.1.05379_001	5	10	61	29	27	8	4	2	2	73	4	5	20	11	9	5	36	27	34	66	7	2	3	5	2	4	15	4	7	7	3	3	18	17	3	49	20	11	8	45	3	15	3
Aqu2.1.05380_001	535	441	201	308	169	103	430	129	443	164	116	1012	150	104	182	434	120	167	76	427	188	157	294	169	75	119	163	362	170	153	185	545	212	244	214	500	473	212	203	156	174	81	169
Aqu2.1.05381_001	1	1	0	0	0	0	0	0	0	0	0	0	1	0	0	1	0	0	0	2	0	0	0	0	0	0	0	0	0	0	0	0	0	0	0	0	1	0	0	0	0	0	0
Aqu2.1.05382_001	0	0	0	0	0	0	0	0	0	0	0	0	0	0	0	0	0	0	0	0	0	0	0	0	0	0	0	0	0	0	0	0	0	0	0	0	0	0	0	0	0	0	0
Aqu2.1.05383_001	0	0	0	0	0	0	0	0	0	0	0	0	0	0	0	0	0	0	0	0	0	0	0	0	0	0	0	0	0	0	0	0	0	0	0	0	0	0	0	0	0	0	0
Aqu2.1.05384_001	5	3	10	1	2	4	4	3	6	4	1	6	1	6	5	3	7	1	1	5	7	4	6	2	5	6	1	4	2	6	4	1	4	3	7	12	5	11	4	7	4	3	0
Aqu2.1.05385_001	116	92	161	70	95	75	107	98	110	108	162	173	129	127	117	86	187	83	96	113	97	104	89	92	98	91	61	118	165	132	136	140	123	121	93	97	103	106	70	57	96	52	81
Aqu2.1.05386_001	1	0	3	4	0	2	5	2	0	0	0	0	0	0	5	0	1	3	2	5	1	2	0	0	2	0	0	2	0	6	0	4	1	0	0	0	0	0	0	1	0	0	0
Aqu2.1.05387_001	1	0	4	0	2	0	0	0	1	0	1	1	0	0	1	1	2	2	1	2	0	0	0	0	0	0	0	1	1	0	0	0	0	3	0	0	0	2	1	0	1	0	2
Aqu2.1.05388_001	0	0	0	1	0	0	0	3	0	2	0	3	0	0	0	0	0	0	0	0	0	0	0	0	0	0	0	0	0	0	0	0	0	0	0	1	0	0	1	0	0	0	0
Aqu2.1.05389_001	0	0	0	0	0	0	0	0	0	0	0	0	0	0	0	0	0	0	0	0	0	0	0	0	0	0	0	0	0	0	0	0	0	0	0	0	0	0	0	0	0	0	0
Aqu2.1.05390_001	0	0	0	0	0	0	0	0	0	0	0	0	0	0	0	0	0	0	0	0	0	0	0	0	0	0	0	0	0	0	0	0	0	0	0	0	0	0	0	0	0	0	0
Aqu2.1.05391_001	0	0	0	0	0	0	0	0	0	0	0	0	0	0	0	0	0	0	0	0	0	0	0	0	0	0	0	0	0	0	0	0	0	3	0	0	0	0	0	0	0	0	0
Aqu2.1.05392_001	2	3	3	3	0	1	1	2	1	2	0	1	0	3	0	6	0	1	0	1	3	5	0	0	2	1	0	3	13	0	2	1	0	0	0	2	0	3	1	3	6	1	0
Aqu2.1.05393_001	2	0	2	0	2	1	1	0	0	1	0	0	0	0	0	1	1	0	1	0	0	0	2	1	0	1	0	1	0	0	0	0	1	0	0	1	0	0	0	1	0	0	0
Aqu2.1.05394_001	0	0	0	0	0	0	0	0	0	0	0	1	1	2	0	0	0	0	0	0	0	0	0	0	0	0	0	0	0	0	0	2	0	0	0	0	0	0	1	0	0	0	5
Aqu2.1.05395_001	2	0	0	0	0	1	0	0	1	0	0	0	0	1	2	0	0	1	0	0	0	1	0	0	0	0	0	2	0	0	0	0	0	0	0	0	1	0	0	0	0	0	0
Aqu2.1.05396_001	0	0	0	0	0	0	0	0	0	0	0	0	0	0	0	0	0	0	0	1	0	0	0	0	0	0	0	0	0	0	0	0	0	0	0	0	0	0	0	0	0	1	1
Aqu2.1.05397_001	0	0	1	0	0	0	0	0	0	0	0	0	1	0	3	0	0	1	0	0	0	0	0	0	0	0	1	0	0	0	0	0	0	1	0	2	0	0	0	0	1	0	0
Aqu2.1.05398_001	4	6	0	11	12	1	0	8	10	2	2	1	7	5	8	7	7	2	16	4	1	3	0	2	1	7	1	0	5	2	1	3	1	0	0	2	1	9	0	2	8	1	1
Aqu2.1.05399_001	9	1	1	0	3	5	1	4	1	2	0	9	5	0	5	5	3	1	1	4	3	2	6	0	2	1	5	2	0	3	9	0	2	0	0	1	0	3	1	0	5	0	4
Aqu2.1.05400_001	0	3	1	0	1	0	2	4	0	6	1	4	0	0	6	0	2	1	3	0	0	1	0	1	2	2	0	0	9	1	3	1	1	6	2	1	0	1	12	1	0	1	1
Aqu2.1.05401_001	0	0	0	0	0	0	0	1	0	0	0	0	0	0	0	1	2	1	0	1	0	0	1	0	0	0	0	0	0	1	0	0	1	0	0	0	0	1	0	1	2	0	0
Aqu2.1.05402_001	9	1	11	7	6	5	11	7	6	8	6	8	7	5	38	8	17	9	6	9	4	5	2	3	2	6	1	5	6	2	11	5	6	1	1	4	0	5	10	3	3	3	1
Aqu2.1.05403_001	5730	3612	6985	4765	488	479	558	294	790	5762	6900	2413	6250	1363	699	3824	5803	392	664	646	875	3967	3410	2666	791	2798	435	844	1147	3492	3384	497	2372	4572	4047	811	857	2652	361	2938	362	2918	960
Aqu2.1.05404_001	0	0	0	0	1	0	2	0	0	0	0	0	0	0	0	1	0	0	0	1	0	0	0	0	1	0	0	0	0	0	0	0	0	0	0	0	0	1	0	0	0	0	1
Aqu2.1.05405_001	0	0	0	0	0	0	1	0	0	1	0	0	0	0	0	0	0	0	0	0	0	0	0	0	0	0	0	0	0	0	0	0	0	0	1	0	0	1	0	0	0	0	0
Aqu2.1.05406_001	0	0	0	0	0	0	0	0	0	0	0	0	0	0	0	0	0	0	0	0	0	0	0	0	0	0	0	0	0	0	0	0	0	0	0	0	0	0	0	0	0	0	0
Aqu2.1.05407_001	0	0	0	0	0	0	0	0	0	1	0	0	1	0	1	0	0	3	0	0	1	1	0	2	0	2	2	0	0	0	0	0	0	1	0	0	0	0	0	0	0	0	0
Aqu2.1.05408_001	0	1	6	0	0	2	3	2	1	1	2	1	2	1	0	1	1	3	5	2	4	1	1	2	0	2	0	0	0	1	2	0	1	0	0	1	1	3	2	0	2	0	1
Aqu2.1.05409_001	3	0	0	2	0	1	2	0	1	0	2	0	0	0	2	0	0	0	3	2	1	0	0	1	0	1	0	0	1	2	3	0	2	0	1	0	0	2	1	0	1	2	0
Aqu2.1.05410_001	0	0	0	0	0	0	0	0	0	0	0	0	0	0	0	0	0	0	0	0	0	0	0	0	0	0	0	0	0	0	0	0	0	0	0	0	0	0	0	0	0	0	0
Aqu2.1.05411_001	0	0	0	0	0	0	0	0	0	0	0	0	0	0	0	0	0	0	0	0	0	0	0	0	0	0	0	0	0	0	0	0	0	0	0	0	0	0	0	0	0	0	0
Aqu2.1.05412_001	0	0	2	0	0	0	0	0	0	0	0	1	0	0	1	0	1	0	1	0	0	0	0	0	0	0	0	0	0	0	0	0	0	0	1	0	0	0	0	0	1	0	0
Aqu2.1.05413_001	0	0	0	0	0	0	0	0	1	0	0	0	0	0	1	0	0	2	0	0	0	0	0	0	0	0	0	0	0	0	0	0	0	0	0	0	0	0	0	0	0	0	0
Aqu2.1.05414_001	1	2	2	0	1	3	3	1	2	6	1	2	2	5	2	1	2	0	3	7	0	5	3	0	4	4	3	4	1	2	1	0	2	3	2	2	1	5	2	0	2	0	2
Aqu2.1.05415_001	2	3	5	0	4	2	1	2	4	3	4	3	0	0	5	2	3	1	0	3	2	1	17	1	3	0	1	6	8	0	5	10	0	1	0	1	2	8	4	0	5	3	1
Aqu2.1.05416_001	0	0	2	0	0	0	2	1	0	0	0	0	0	1	0	1	0	0	1	1	0	0	0	0	0	0	0	0	1	1	1	0	2	1	0	0	0	0	1	0	0	1	1
Aqu2.1.05417_001	0	0	0	1	0	0	0	0	0	0	0	0	0	0	0	0	0	0	0	0	0	0	0	0	0	0	0	0	0	0	0	0	0	0	0	0	0	0	0	0	0	0	0
Aqu2.1.05418_001	0	0	0	0	0	0	0	0	0	0	0	0	0	0	0	0	0	0	0	0	0	0	0	0	0	1	0	0	1	0	0	0	0	0	0	0	0	0	0	0	0	0	0
Aqu2.1.05419_001	2	0	0	0	1	0	1	0	0	0	0	0	2	0	3	1	2	1	0	0	0	0	0	0	0	1	0	1	1	0	0	2	1	2	3	0	0	0	0	1	1	0	0
Aqu2.1.05420_001	6	1	1	1	3	4	1	2	2	1	1	2	1	2	2	1	1	0	1	3	2	4	2	3	4	5	3	6	6	2	4	4	1	2	3	8	10	5	1	2	1	4	7
Aqu2.1.05421_001	2	0	0	0	0	0	0	0	0	0	0	0	0	0	0	0	0	0	0	0	0	0	0	0	0	0	0	0	3	0	0	0	0	0	0	0	0	0	0	0	0	0	0
Aqu2.1.05422_001	0	0	0	0	0	0	0	0	0	3	2	0	0	0	0	0	0	0	0	0	0	0	0	0	0	0	0	0	0	0	0	0	0	0	0	0	0	0	0	0	0	0	0
Aqu2.1.05423_001	10	9	50	12	17	27	17	10	5	15	10	3	22	15	36	29	20	26	13	11	9	9	17	3	1	6	6	16	8	17	8	6	8	8	11	18	6	8	13	5	2	7	3
Aqu2.1.05424_001	1	0	2	2	0	1	0	0	1	0	0	1	0	0	1	0	1	0	1	0	1	3	0	0	0	0	0	0	0	1	4	0	0	0	0	0	0	0	0	0	2	0	1
Aqu2.1.05425_001	0	0	0	0	0	0	0	0	0	0	0	0	0	0	0	0	0	0	0	0	0	0	0	0	0	0	0	0	0	0	0	0	0	0	0	0	0	0	0	0	0	0	0
Aqu2.1.05426_001	0	0	0	0	0	0	0	0	0	0	0	0	0	0	0	0	0	0	0	0	0	0	0	0	0	0	0	0	0	0	0	0	0	0	0	0	0	0	0	0	0	0	0
Aqu2.1.05427_001	0	0	0	0	0	0	0	1	0	0	0	0	0	0	0	0	0	0	0	0	0	0	0	0	0	0	0	0	0	0	0	0	0	0	0	0	0	0	0	0	0	0	0
Aqu2.1.05428_001	0	0	0	0	0	2	0	0	0	0	0	0	0	0	0	0	0	0	0	0	0	0	0	0	0	0	0	0	0	0	0	0	0	0	0	0	0	0	0	0	0	0	0
Aqu2.1.05429_001	0	0	0	0	0	0	0	0	0	0	0	0	0	0	0	0	0	0	0	0	0	0	0	0	0	0	0	0	0	0	0	0	0	0	0	0	0	0	0	0	0	0	0
Aqu2.1.05430_001	0	0	0	0	0	0	0	0	0	0	0	1	0	0	0	1	0	0	1	0	0	1	0	0	0	0	0	0	0	0	0	0	0	1	0	0	1	0	0	0	0	0	0
Aqu2.1.05431_001	0	0	0	0	0	0	0	1	0	0	0	0	0	0	0	0	0	0	0	0	0	1	0	0	0	0	0	0	0	0	0	0	0	0	0	0	0	0	0	0	0	0	0
Aqu2.1.05432_001	0	0	2	5	2	0	0	2	0	0	2	1	1	1	0	2	3	1	1	1	2	0	0	0	1	0	1	0	1	1	2	1	1	0	0	4	1	0	1	1	1	0	0
Aqu2.1.05433_001	0	0	0	0	0	0	0	0	0	0	0	0	0	0	0	0	0	0	0	0	0	0	0	0	0	0	0	0	0	0	0	0	0	0	0	0	1	0	0	0	0	0	0
Aqu2.1.05434_001	386	374	139	77	132	102	129	91	222	158	215	177	272	186	304	188	318	128	176	184	190	137	96	115	82	91	57	208	265	224	145	143	94	236	84	56	168	212	85	142	112	123	77
Aqu2.1.05435_001	0	0	0	0	0	0	0	0	0	0	0	0	0	0	0	0	0	0	0	0	0	0	0	0	0	0	0	0	0	0	0	0	0	0	0	0	0	0	0	1	0	0	0
Aqu2.1.05436_001	144	149	137	88	413	91	109	193	431	197	237	208	404	199	139	108	134	75	78	488	338	129	399	153	241	172	253	199	233	97	429	537	256	186	112	166	220	317	149	181	136	129	156
Aqu2.1.05437_001	2	2	3	2	1	2	0	0	2	1	0	3	1	2	6	4	2	4	2	0	1	2	0	0	1	1	1	1	2	0	0	1	8	1	2	1	1	1	1	0	3	0	1
Aqu2.1.05438_001	0	0	0	0	0	0	0	0	0	0	0	1	0	0	0	0	0	0	0	0	0	0	0	0	0	0	0	0	0	0	0	0	0	0	0	0	0	0	0	0	0	0	0
Aqu2.1.05439_001	0	0	0	0	0	0	0	0	0	0	0	0	0	0	0	0	0	0	0	0	0	0	0	0	0	0	0	0	0	0	0	0	0	0	0	0	0	0	0	0	0	0	0
Aqu2.1.05440_001	0	0	0	0	0	1	0	0	0	0	0	0	0	0	0	0	0	0	0	0	0	0	0	0	0	0	0	0	0	0	0	0	0	0	0	0	0	0	0	0	0	0	0
Aqu2.1.05441_001	0	0	0	0	0	0	0	0	0	0	0	0	0	0	0	0	0	0	0	0	0	0	0	0	0	0	0	0	0	0	0	0	0	0	0	0	0	0	0	0	0	0	0
Aqu2.1.05442_001	1	0	0	0	0	0	0	0	1	0	0	0	0	0	0	0	0	0	0	0	0	0	0	0	0	0	0	0	0	0	0	0	0	0	0	0	0	0	0	0	0	0	0
Aqu2.1.05443_001	0	0	0	0	0	0	0	0	2	0	0	0	1	2	1	0	0	0	0	1	0	0	0	0	0	0	0	0	0	0	1	1	0	0	0	1	0	0	0	0	1	0	0
Aqu2.1.05444_001	0	0	2	1	0	0	1	1	0	0	3	2	3	6	5	0	0	0	4	0	0	1	1	0	1	3	0	2	3	0	0	1	0	0	0	0	1	0	0	1	0	0	0
Aqu2.1.05445_001	3	18	4	12	2	0	1	4	10	2	1	4	3	7	0	6	4	4	0	21	1	2	3	11	14	0	18	3	2	5	3	1	4	1	10	1	12	5	3	1	10	1	6
Aqu2.1.05446_001	4	4	5	0	2	5	0	1	0	3	1	1	1	4	4	0	2	0	2	2	2	1	2	0	2	6	3	3	2	2	2	1	7	0	3	0	5	1	2	0	2	2	2
Aqu2.1.05447_001	0	1	0	0	3	1	2	1	0	0	0	1	0	0	1	0	0	1	0	1	1	0	1	2	3	2	1	0	1	1	1	3	0	1	0	1	0	0	0	0	0	0	1
Aqu2.1.05448_001	0	0	0	0	0	0	0	0	0	0	0	0	0	0	0	0	0	0	0	0	0	0	0	0	0	0	0	1	0	0	0	0	0	0	0	0	0	0	0	0	0	0	0
Aqu2.1.05449_001	1	1	3	0	0	3	1	0	0	0	0	0	1	0	0	1	0	0	0	0	1	2	0	0	1	0	0	0	0	1	2	2	0	0	0	0	0	2	1	0	0	0	2
Aqu2.1.05450_001	0	0	0	0	0	0	0	0	0	0	0	0	0	0	0	0	1	0	0	0	0	0	0	0	1	0	0	0	0	0	0	0	1	0	0	0	0	0	0	0	0	0	3
Aqu2.1.05451_001	0	0	0	0	1	0	0	1	1	1	7	0	0	1	0	0	1	0	0	0	0	0	0	0	0	0	0	0	0	0	9	0	1	4	1	0	0	0	0	0	0	1	0
Aqu2.1.05452_001	0	0	0	0	0	0	0	0	0	1	0	0	0	0	1	0	0	1	0	0	0	0	0	0	0	0	1	1	0	0	0	0	0	1	0	0	0	0	0	0	1	0	0
Aqu2.1.05453_001	0	0	1	4	7	2	1	0	1	2	0	0	1	3	2	3	4	0	1	0	4	2	0	0	2	0	1	0	3	2	1	5	2	4	2	1	3	3	0	0	0	0	0
Aqu2.1.05454_001	50	36	72	21	4	12	2	7	78	35	4	33	66	34	3	0	1	0	0	34	23	6	39	2	8	3	34	120	2	17	16	4	58	1	2	4	9	3	0	38	52	34	6
Aqu2.1.05455_001	0	1	0	0	0	0	0	5	0	0	0	0	0	0	1	0	1	1	0	0	2	0	0	0	0	0	0	0	1	1	0	0	0	0	0	0	0	1	0	0	0	0	0
Aqu2.1.05456_001	0	0	0	0	0	0	0	0	0	0	0	0	0	0	0	0	1	0	0	0	0	0	0	0	0	0	0	0	0	0	0	0	0	0	0	0	0	0	0	0	0	0	0
Aqu2.1.05457_001	3	4	0	3	1	0	4	3	2	1	5	1	13	0	13	1	1	0	7	3	0	1	10	21	3	1	0	2	1	1	1	26	47	4	2	3	0	4	5	3	2	17	3
Aqu2.1.05458_001	15	2	1	3	59	6	0	7	1	8	1	0	4	7	1	2	14	4	0	0	3	56	1	3	0	6	1	1	12	2	6	3	14	6	3	2	3	3	8	0	52	0	7
Aqu2.1.05459_001	5	6	17	4	3	7	8	10	10	18	12	6	20	11	11	6	0	5	11	13	26	18	7	8	21	9	10	13	14	0	10	19	12	12	5	12	7	11	10	8	10	2	9
Aqu2.1.05460_001	3	0	1	2	1	3	1	1	1	0	1	7	2	5	3	1	4	1	0	3	0	2	0	2	5	1	1	0	1	1	4	0	1	2	0	0	0	7	1	0	1	0	6
Aqu2.1.05461_001	0	0	0	0	0	0	0	0	0	0	0	1	0	0	0	0	0	0	0	0	0	0	0	0	0	0	0	0	0	0	0	0	0	0	0	0	0	0	0	0	0	0	0
Aqu2.1.05462_001	4	0	0	0	0	0	0	0	1	0	1	0	1	1	0	0	0	0	0	0	0	0	0	0	1	0	0	0	0	0	0	0	1	0	0	0	1	0	0	0	0	0	3
Aqu2.1.05463_001	0	0	0	1	2	0	0	3	0	0	2	0	0	0	1	1	0	1	2	0	1	0	0	0	1	0	0	0	0	1	0	0	0	0	0	1	2	1	0	0	0	0	0
Aqu2.1.05464_001	7	0	8	4	78	24	38	5	5	10	55	17	25	50	8	9	14	9	47	5	9	6	5	3	10	60	38	15	145	63	10	102	78	8	39	4	13	3	70	10	9	6	2
Aqu2.1.05465_001	5	0	2	0	1	0	4	0	4	1	0	2	1	0	0	1	1	0	0	2	0	0	0	0	0	0	0	2	0	0	0	1	0	0	0	0	0	0	0	0	0	0	0
Aqu2.1.05466_001	1	0	0	0	0	0	2	0	0	0	0	0	0	0	0	0	0	0	0	1	0	0	0	0	0	0	0	0	0	0	0	1	0	0	0	0	0	0	0	0	0	0	0
Aqu2.1.05467_001	0	0	0	0	0	0	0	0	0	0	0	0	0	0	0	0	0	0	0	0	0	0	0	0	0	0	0	0	0	0	0	0	0	0	0	0	0	0	0	0	0	0	0
Aqu2.1.05468_001	1	1	4	0	1	0	0	0	0	0	0	0	0	1	1	0	0	0	1	0	0	0	0	0	2	0	0	0	0	0	0	0	0	0	0	0	0	0	1	0	0	0	0
Aqu2.1.05469_001	0	0	5	0	0	0	0	0	0	0	0	0	0	0	0	0	0	0	0	0	0	0	0	0	0	0	0	0	0	0	0	0	0	0	0	0	1	0	0	0	0	0	0
Aqu2.1.05470_001	0	1	13	1	1	1	7	1	0	1	2	1	2	0	2	5	1	2	3	2	2	3	3	1	1	1	1	3	2	0	3	1	4	2	0	0	1	2	1	1	8	8	0
Aqu2.1.05471_001	6	4	2	3	1	2	3	5	3	4	3	3	3	0	2	3	5	9	1	8	0	0	0	1	1	2	3	5	2	0	5	1	6	0	1	5	3	3	3	3	3	3	5
Aqu2.1.05472_001	0	0	0	0	0	0	0	0	0	0	1	0	0	0	0	0	0	0	0	0	0	0	0	0	0	0	0	0	0	1	0	0	0	0	0	0	0	1	0	0	0	0	0
Aqu2.1.05473_001	0	0	0	0	0	0	0	0	0	0	0	0	0	0	0	0	0	0	0	0	0	0	0	0	0	0	0	0	0	0	0	0	0	0	0	0	0	0	0	0	0	0	0
Aqu2.1.05474_001	0	0	0	0	0	0	0	0	0	0	0	0	0	0	0	0	0	0	0	0	0	0	0	0	0	0	0	0	0	0	0	0	0	0	0	0	0	0	0	0	0	0	0
Aqu2.1.05475_001	0	0	0	0	0	0	0	0	0	0	0	0	0	0	0	0	0	0	0	0	0	0	0	0	0	0	0	0	0	0	0	0	0	0	0	0	0	0	0	0	0	0	0
Aqu2.1.05476_001	4	0	2	0	18	1	2	1	2	0	1	5	7	1	8	0	1	0	14	2	5	0	1	2	7	8	5	0	1	2	1	3	0	18	1	5	3	0	0	0	0	0	9
Aqu2.1.05477_001	0	0	0	0	0	0	0	0	0	0	0	0	0	0	0	0	0	0	0	0	0	0	0	0	0	0	0	0	0	0	0	0	0	0	0	0	0	0	0	0	0	0	0
Aqu2.1.05478_001	1332	657	3	12	3	3	16	10	30	14	13	2	7	24	18	426	3	2	20	4	20	39	23	15	23	216	115	12	30	10	23	16	6	36	2	8	2	8	28	8	28	21	106
Aqu2.1.05479_001	0	5	1	5	6	0	0	0	2	2	8	2	0	2	0	1	1	1	0	3	7	2	0	0	1	0	0	4	3	1	4	2	4	2	0	0	9	1	1	0	0	0	1
Aqu2.1.05480_001	8	6	13	7	8	10	7	8	5	7	8	6	10	2	3	8	2	0	0	10	11	1	6	6	6	11	3	8	11	8	11	1	11	10	10	6	8	4	3	2	7	2	8
Aqu2.1.05481_001	2	0	5	2	1	1	4	2	1	1	3	0	3	1	0	2	0	3	1	6	0	1	2	0	1	0	0	3	1	1	8	3	4	2	1	1	2	0	0	0	0	2	4
Aqu2.1.05482_001	12	2	5	1	1	4	0	0	1	0	0	5	3	0	1	2	1	1	3	0	4	1	1	3	1	0	1	1	2	0	1	1	1	2	0	3	0	0	0	0	3	1	2
Aqu2.1.05483_001	0	0	0	0	0	0	0	0	1	0	0	0	0	0	0	0	0	0	0	0	0	0	0	0	0	0	0	0	0	0	0	0	0	0	0	0	0	0	0	0	0	0	0
Aqu2.1.05484_001	0	0	0	0	0	0	0	0	0	0	0	0	0	0	0	0	0	0	0	0	0	0	0	0	0	0	0	0	0	0	0	0	0	0	0	0	0	0	0	0	0	0	0
Aqu2.1.05485_001	0	0	0	0	1	0	0	0	0	0	0	0	0	0	0	0	2	0	0	0	0	0	0	0	0	0	0	0	0	2	0	0	0	0	0	0	0	0	0	0	0	0	0
Aqu2.1.05486_001	2	0	101	60	80	2	1	1	0	1	2	0	4	2	93	1	75	22	1	58	79	3	2	0	1	0	48	52	41	72	215	2	37	0	1	38	0	68	68	30	1	0	53
Aqu2.1.05487_001	0	0	0	0	0	0	0	0	0	0	0	0	0	0	0	0	0	0	0	0	0	0	0	0	0	0	0	0	0	0	0	0	0	0	0	0	0	0	0	0	0	0	0
Aqu2.1.05488_001	0	0	0	0	0	0	0	0	0	0	0	0	0	0	0	0	0	0	0	0	0	0	0	0	0	0	0	0	0	0	0	0	0	0	0	0	0	0	0	0	0	0	0
Aqu2.1.05489_001	0	1	1	0	0	2	2	0	2	1	0	0	0	1	1	0	1	2	0	1	0	1	0	0	0	0	0	0	0	0	1	1	0	1	0	1	2	0	0	0	0	0	0
Aqu2.1.05490_001	0	0	0	0	0	0	0	0	0	0	0	0	0	0	0	0	0	0	0	0	0	0	0	0	0	0	0	0	0	1	0	0	0	0	0	0	0	0	1	0	0	0	0
Aqu2.1.05491_001	42	88	17	15	44	14	2	220	158	120	46	41	340	45	40	482	103	124	365	275	29	500	23	51	0	7	18	86	359	292	15	74	3	239	236	29	50	19	57	25	131	6	3
Aqu2.1.05492_001	0	0	0	0	0	0	0	8	4	3	0	0	1	0	0	1	0	7	3	2	0	6	0	0	0	0	2	21	0	0	0	0	0	2	1	2	46	0	0	6	0	1	0
Aqu2.1.05493_001	0	1	0	0	0	0	0	0	0	0	60	0	0	0	0	0	0	0	0	1	0	0	0	0	0	0	1	0	0	0	0	0	1	28	0	0	0	22	0	0	0	45	0
Aqu2.1.05494_001	0	0	0	0	0	0	1	0	0	0	0	0	0	0	0	0	0	0	1	2	0	0	1	0	0	0	0	0	0	0	0	0	0	0	0	0	0	1	0	0	0	0	0
Aqu2.1.05495_001	0	0	0	0	0	0	0	0	0	0	0	0	0	0	0	0	0	0	0	0	0	0	0	0	0	0	0	0	0	0	0	0	0	0	0	1	0	0	0	0	0	0	0
Aqu2.1.05496_001	0	0	0	0	1	0	0	7	0	4	0	0	0	1	0	0	0	1	0	0	0	2	1	0	0	7	3	4	0	0	0	0	2	0	0	3	3	0	0	1	2	0	0
Aqu2.1.05497_001	2	0	0	0	0	0	0	0	0	0	0	0	0	0	0	0	7	0	0	0	0	0	0	0	0	0	2	0	0	0	0	0	1	1	0	0	0	2	0	0	1	0	2
Aqu2.1.05498_001	0	0	0	0	0	0	0	0	0	0	0	0	0	0	0	0	0	0	0	0	0	0	0	0	0	0	0	0	0	0	0	0	0	0	0	0	0	0	0	0	0	0	0
Aqu2.1.05499_001	0	0	0	0	0	0	0	0	0	0	0	0	0	0	0	0	0	0	0	0	0	0	0	0	0	0	0	0	0	0	0	0	0	0	0	0	0	0	0	0	0	0	0
Aqu2.1.05500_001	0	0	0	0	0	0	0	0	0	0	0	0	0	0	0	0	0	0	0	0	0	0	0	0	0	0	0	0	0	0	0	0	1	0	0	0	0	0	0	0	0	0	0
Aqu2.1.05501_001	0	0	0	0	0	0	0	0	0	0	0	0	0	0	0	0	0	0	0	0	0	0	0	0	0	0	0	0	0	0	0	0	0	0	0	0	0	0	0	0	0	0	0
Aqu2.1.05502_001	0	0	0	0	0	0	0	0	0	0	0	0	0	0	0	0	0	0	0	0	0	0	0	0	0	0	0	0	0	0	0	0	0	0	0	0	0	0	0	0	0	0	0
Aqu2.1.05503_001	0	0	0	0	0	0	0	0	0	0	0	0	0	0	1	0	0	0	0	0	0	0	0	0	0	0	0	0	0	0	0	1	0	1	0	0	0	0	0	0	0	0	0
Aqu2.1.05504_001	5	3	3	1	3	2	0	0	1	2	3	1	0	1	3	1	4	2	1	1	5	3	2	1	2	0	0	3	2	0	4	1	1	1	0	2	1	1	2	0	2	0	1
Aqu2.1.05505_001	12	8	11	8	13	7	7	4	14	6	15	7	15	8	4	2	3	6	4	3	11	12	15	17	37	10	18	29	33	7	20	14	50	8	11	12	3	9	24	6	5	12	34
Aqu2.1.05506_001	1	0	1	1	0	0	0	0	2	1	0	1	2	0	3	1	0	4	1	0	0	0	0	0	0	0	1	0	4	0	0	1	0	0	0	0	0	0	1	0	6	0	0
Aqu2.1.05507_001	1	0	0	0	0	1	0	0	0	1	0	0	2	0	0	0	3	2	0	0	1	0	0	0	0	0	0	0	0	2	0	0	0	0	0	0	0	0	0	0	0	0	0
Aqu2.1.05508_001	3	0	0	0	0	2	1	2	0	0	0	0	0	0	0	2	2	4	0	0	1	1	0	2	1	0	1	2	6	0	1	1	0	2	1	0	2	1	2	0	0	0	0
Aqu2.1.05509_001	0	0	0	0	3	0	1	0	0	0	0	0	1	1	0	0	2	0	0	0	0	0	6	3	0	0	0	0	0	0	0	2	0	0	0	0	0	0	0	1	0	0	0
Aqu2.1.05510_001	0	0	0	0	0	0	0	0	0	0	0	0	0	0	0	0	0	0	0	0	0	0	0	0	0	0	0	0	0	0	0	0	0	0	0	0	0	0	0	0	0	0	0
Aqu2.1.05511_001	0	0	0	0	0	0	0	0	0	0	0	0	0	0	0	0	0	0	0	0	0	0	0	0	0	0	0	0	0	0	0	0	0	0	0	0	0	0	0	0	0	0	0
Aqu2.1.05512_001	7	5	3	0	0	2	5	2	2	4	4	0	1	1	0	2	2	4	1	3	1	0	0	4	1	1	1	1	3	1	0	0	1	2	0	0	1	1	3	1	0	0	2
Aqu2.1.05513_001	0	0	0	1	0	0	0	0	0	0	0	0	0	0	0	0	0	0	0	0	0	5	0	0	0	0	0	1	0	0	0	0	0	0	0	0	0	0	0	0	1	0	0
Aqu2.1.05514_001	0	0	1	2	0	0	0	0	0	2	0	4	1	0	2	3	2	2	2	4	0	1	2	2	3	1	0	0	0	0	0	0	1	0	0	4	3	1	0	0	0	0	0
Aqu2.1.05515_001	0	0	0	0	0	0	0	0	0	0	0	0	0	0	0	0	0	0	0	0	0	0	0	0	0	0	0	0	0	0	0	0	0	0	0	0	0	0	0	0	0	0	0
Aqu2.1.05516_001	11	0	5	0	3	3	4	4	0	0	0	3	1	0	0	0	4	7	1	1	0	1	7	0	4	5	4	0	0	1	1	0	0	0	0	1	0	0	4	0	2	0	0
Aqu2.1.05517_001	159	13	211	97	287	209	0	5	11	21	9	23	6	204	7	87	17	16	22	60	15	13	11	6	6	36	8	51	5	303	187	75	167	5	135	29	146	118	10	7	17	6	36
Aqu2.1.05518_001	1	0	9	3	6	4	0	2	1	3	1	2	0	4	2	0	5	2	0	3	3	4	1	2	3	1	3	3	7	9	11	3	0	0	2	2	4	9	1	3	8	0	0
Aqu2.1.05519_001	3	1	3	2	0	4	1	0	0	3	0	0	1	2	0	0	0	4	1	0	3	0	0	0	1	0	0	0	3	1	0	2	4	0	2	2	2	0	0	1	1	0	2
Aqu2.1.05520_001	0	0	0	0	0	0	0	0	0	0	0	0	0	0	0	0	0	0	0	0	0	0	0	0	0	0	0	0	0	0	0	0	0	0	0	0	0	0	0	0	0	0	0
Aqu2.1.05521_001	67	138	56	47	3	38	4	39	5	28	1	6	0	4	38	36	10	17	13	6	102	12	10	2	6	11	67	77	6	6	0	18	8	8	5	8	6	57	2	3	31	1	5
Aqu2.1.05522_001	303	267	148	45	114	557	94	173	51	36	99	88	134	283	134	72	97	458	52	229	132	44	28	30	31	73	144	73	426	33	46	67	217	141	81	178	29	92	176	47	65	29	162
Aqu2.1.05523_001	16	23	1	9	14	8	9	2	4	4	7	1	1	6	3	2	15	8	6	8	1	6	6	4	5	2	7	14	3	1	4	4	6	2	1	9	7	10	5	7	13	3	4
Aqu2.1.05524_001	0	0	0	0	0	0	0	0	0	0	0	0	0	0	0	0	0	0	0	0	0	0	0	0	0	0	0	0	0	0	0	0	0	0	0	0	0	0	0	0	0	0	0
Aqu2.1.05525_001	0	0	0	1	0	2	1	0	0	0	0	0	0	0	2	2	0	0	1	3	0	0	0	0	0	0	1	0	2	1	0	1	0	0	0	1	0	0	0	0	1	0	1
Aqu2.1.05526_001	0	0	1	0	4	0	0	0	0	0	0	4	0	0	0	0	0	0	0	0	0	0	0	0	0	0	0	0	0	0	0	0	0	0	0	0	0	0	0	0	0	0	0
Aqu2.1.05527_001	0	0	0	0	0	0	0	0	0	0	0	0	0	0	0	0	0	0	0	0	0	0	0	0	0	0	0	0	0	0	0	0	0	0	0	0	0	0	0	0	0	0	0
Aqu2.1.05528_001	40	34	51	46	55	51	75	33	22	28	21	15	31	17	113	54	67	59	59	30	91	20	57	47	42	24	100	12	21	26	13	64	22	15	13	50	82	43	15	8	18	25	9
Aqu2.1.05529_001	3	3	3	1	1	1	0	0	0	0	1	3	0	1	0	0	0	0	1	0	0	0	1	1	3	1	4	0	2	0	1	0	0	1	0	1	0	0	0	0	0	1	0
Aqu2.1.05530_001	0	0	3	0	3	0	1	0	0	1	1	0	0	0	0	0	1	0	1	2	0	0	1	1	1	2	0	0	0	1	0	1	2	2	0	2	0	0	0	0	1	0	1
Aqu2.1.05531_001	0	0	0	0	0	0	0	0	0	0	0	0	0	0	1	1	0	0	0	0	1	0	0	0	0	0	0	0	0	0	0	0	0	0	0	0	0	0	0	0	1	0	0
Aqu2.1.05532_001	0	0	0	0	0	0	0	0	0	0	0	0	0	0	0	0	0	0	0	0	0	0	0	0	0	0	0	0	1	0	0	0	0	0	0	0	0	0	0	0	0	0	0
Aqu2.1.05533_001	0	0	0	0	0	0	0	0	0	0	0	0	0	0	0	0	0	0	0	0	0	0	0	0	0	0	0	0	0	0	0	0	0	0	0	0	0	0	0	0	0	0	0
Aqu2.1.05534_001	10	27	36	11	32	26	35	6	37	18	35	17	7	10	5	24	2	2	9	33	24	15	29	16	12	7	4	83	69	36	7	54	24	14	10	32	12	37	26	51	7	8	4
Aqu2.1.05535_001	15	2	10	8	7	8	7	6	11	2	6	8	11	9	8	8	6	3	9	13	22	1	4	3	1	0	0	3	1	5	0	0	3	1	2	3	2	2	4	1	5	1	1
Aqu2.1.05536_001	0	0	0	0	0	0	0	2	0	0	0	0	0	4	0	0	0	0	0	0	0	0	0	0	0	0	0	1	0	0	0	0	1	0	0	0	0	0	0	0	0	1	0
Aqu2.1.05537_001	1	0	0	1	0	0	2	0	0	2	3	1	0	0	0	1	1	0	0	0	0	2	1	1	2	1	0	1	2	1	2	0	3	0	0	5	5	1	3	2	6	4	1
Aqu2.1.05538_001	0	0	0	0	0	0	0	0	0	0	0	0	0	0	0	0	0	0	0	0	0	0	0	0	0	0	0	1	0	0	0	0	0	0	0	0	0	0	0	0	0	0	0
Aqu2.1.05539_001	2	0	0	0	0	0	1	0	0	0	0	0	0	0	0	0	0	0	0	0	0	0	0	0	1	0	0	0	0	0	0	0	0	0	0	0	0	0	0	0	0	0	1
Aqu2.1.05540_001	1	0	1	1	0	0	1	1	2	1	0	1	1	0	0	1	0	0	1	1	1	0	1	0	0	0	0	0	0	1	0	0	0	1	0	1	0	0	0	0	0	2	0
Aqu2.1.05541_001	155	155	182	141	213	138	176	146	177	261	209	218	234	213	133	157	149	129	149	219	164	158	145	142	178	169	183	264	304	176	197	233	265	235	214	149	206	188	235	155	136	174	190
Aqu2.1.05542_001	0	0	0	0	1	0	1	0	0	0	0	0	0	0	0	0	0	0	1	0	0	0	0	0	0	0	0	0	0	0	0	0	0	0	0	0	0	0	0	0	0	0	1
Aqu2.1.05543_001	4	0	0	1	0	0	1	0	0	0	0	1	1	0	1	0	0	0	1	3	1	1	0	1	2	0	1	0	0	0	0	0	0	1	0	0	0	0	0	0	0	0	0
Aqu2.1.05544_001	0	0	0	0	0	0	0	0	0	0	0	0	0	0	0	0	0	0	0	0	0	0	0	0	0	0	0	0	0	0	5	0	0	0	0	0	0	0	0	0	0	0	0
Aqu2.1.05545_001	0	0	0	0	0	0	0	0	0	0	0	0	0	0	0	0	0	0	0	0	0	0	0	0	0	0	0	0	0	1	0	0	0	0	0	0	0	2	0	0	0	0	1
Aqu2.1.05546_001	0	1	0	0	0	0	0	0	0	0	0	0	0	0	0	0	0	0	0	0	0	0	0	0	0	0	0	0	0	0	0	0	0	0	0	0	0	0	0	0	0	0	0
Aqu2.1.05547_001	1	1	1	1	0	1	1	0	0	0	9	1	0	1	1	1	5	3	4	1	0	0	0	1	2	0	1	0	2	1	0	1	0	0	0	1	2	0	1	0	0	1	1
Aqu2.1.05548_001	29	15	24	23	25	12	41	20	19	18	64	24	28	18	28	31	31	13	24	27	17	29	25	29	47	63	22	31	31	31	39	39	68	92	31	28	32	39	49	19	35	46	27
Aqu2.1.05549_001	0	0	0	0	0	0	0	0	0	0	0	0	0	0	0	0	0	0	0	0	0	0	0	0	0	0	0	0	0	0	0	0	0	0	0	1	0	0	0	0	0	0	0
Aqu2.1.05550_001	0	1	1	1	0	0	0	0	0	0	0	0	0	0	1	2	0	0	0	1	0	1	0	0	0	0	1	0	0	1	0	2	0	0	0	0	2	1	0	0	1	0	3
Aqu2.1.05551_001	0	0	0	0	0	0	0	0	0	0	0	0	0	0	0	0	0	0	0	0	1	0	0	0	0	0	0	0	0	0	0	0	0	0	0	0	0	0	0	0	0	0	0
Aqu2.1.05552_001	0	0	0	0	0	0	0	0	0	0	0	0	0	0	0	1	0	0	0	0	0	0	0	0	0	0	0	0	0	0	0	0	0	0	0	0	0	0	0	0	0	0	0
Aqu2.1.05553_001	0	0	0	0	0	0	0	0	0	0	0	0	0	0	0	0	0	0	0	0	0	0	0	0	0	0	0	0	0	0	0	0	0	0	0	0	0	0	0	0	0	0	0
Aqu2.1.05554_001	0	0	2	0	0	1	1	0	0	0	1	1	0	0	0	1	0	0	0	1	0	0	0	0	0	0	0	0	0	0	0	0	0	0	0	2	0	1	0	0	0	0	0
Aqu2.1.05555_001	0	0	0	1	11	10	9	1	0	8	0	0	0	0	0	0	0	0	0	0	0	0	0	0	0	0	0	0	0	13	0	3	0	0	1	1	0	0	0	2	3	0	0
Aqu2.1.05556_001	0	0	0	0	0	0	0	0	0	0	0	0	0	0	0	0	0	0	0	0	0	0	0	0	0	0	0	0	0	0	0	0	0	0	0	0	0	0	0	0	0	0	0
Aqu2.1.05557_001	3	0	1	0	1	0	1	0	0	1	0	1	0	1	1	0	1	1	0	4	2	0	2	1	3	0	0	1	1	2	0	2	0	0	1	0	1	0	1	1	0	0	0
Aqu2.1.05558_001	1	0	0	0	0	0	1	0	0	2	1	0	0	0	0	3	0	0	0	0	0	0	0	2	0	0	0	0	1	0	0	0	1	0	0	0	0	2	0	0	1	0	1
Aqu2.1.05559_001	6	1	1	3	1	2	5	2	1	7	5	2	0	0	2	6	1	5	2	3	2	1	3	1	0	0	3	3	6	0	0	1	0	5	1	8	2	1	0	2	1	1	1
Aqu2.1.05560_001	1	0	1	1	1	0	2	0	3	1	1	0	2	0	3	0	3	0	4	0	0	0	0	1	0	1	0	0	0	0	0	0	0	0	0	0	0	0	0	1	0	0	0
Aqu2.1.05561_001	1	0	0	1	0	0	0	0	3	0	0	0	0	0	0	0	1	0	1	0	0	2	0	0	1	0	0	0	0	0	1	0	1	1	0	1	0	0	0	0	2	2	0
Aqu2.1.05562_001	0	0	1	0	0	0	0	0	0	0	0	0	0	0	0	0	0	0	0	0	0	4	0	0	1	0	1	0	0	0	0	0	0	0	0	0	6	0	0	0	4	2	0
Aqu2.1.05563_001	2	0	0	0	0	0	0	1	0	1	1	0	0	0	0	2	0	1	1	4	0	0	3	2	1	0	0	3	0	0	0	0	1	0	1	0	3	0	0	0	0	1	1
Aqu2.1.05564_001	0	0	0	0	0	0	0	0	0	0	0	0	0	0	0	0	0	0	0	0	1	0	1	0	0	0	0	0	0	1	0	0	0	0	2	0	0	0	0	0	0	0	0
Aqu2.1.05565_001	0	0	0	0	0	0	0	0	0	0	0	0	0	0	0	0	1	0	0	0	0	0	0	0	0	0	0	0	0	0	0	0	0	0	0	1	1	2	0	0	0	0	0
Aqu2.1.05566_001	0	0	1	0	2	0	0	0	0	0	0	0	0	0	0	0	0	0	0	0	0	0	0	0	0	0	0	0	0	0	2	0	1	0	0	0	0	0	0	0	0	0	0
Aqu2.1.05567_001	0	1	0	0	1	0	1	1	1	0	1	1	1	1	0	0	1	1	0	1	0	0	2	1	0	0	1	0	0	0	0	2	0	0	0	0	1	0	0	1	4	1	0
Aqu2.1.05568_001	0	0	0	0	0	0	0	0	0	0	0	0	0	0	0	0	0	0	0	0	0	0	0	0	0	0	0	0	0	0	0	0	0	0	0	0	0	0	0	0	0	0	0
Aqu2.1.05569_001	0	1	1	0	2	0	1	0	0	0	3	0	0	0	0	0	0	0	0	2	0	0	0	1	3	1	0	2	0	1	0	2	1	0	2	0	0	0	0	1	0	0	2
Aqu2.1.05570_001	0	0	12	0	0	0	1	15	21	7	0	0	15	0	15	0	0	0	15	0	0	1	0	0	0	0	0	9	0	0	6	0	0	0	0	2	0	0	0	2	5	0	0
Aqu2.1.05571_001	13	5	27	8	5	7	6	24	26	17	8	8	22	7	26	4	7	1	22	12	1	43	6	20	27	17	24	58	0	7	38	8	5	2	6	22	17	4	12	29	76	12	24
Aqu2.1.05572_001	1	0	0	5	2	0	2	0	1	0	0	0	0	5	1	1	2	0	5	0	6	3	0	6	4	5	0	0	0	0	5	10	5	1	1	0	2	0	1	0	9	0	0
Aqu2.1.05573_001	0	0	1	1	2	0	17	0	1	7	0	0	1	0	0	0	0	0	0	1	1	5	0	0	0	0	0	0	2	1	0	1	0	5	0	0	13	2	2	2	0	0	1
Aqu2.1.05574_001	0	0	0	0	1	0	0	0	0	0	0	0	0	0	1	0	0	2	1	0	1	0	0	0	1	0	0	0	1	0	1	0	0	0	0	2	0	0	0	0	1	0	0
Aqu2.1.05575_001	0	0	0	0	0	0	0	0	0	0	0	0	0	0	0	0	0	0	0	0	0	0	0	0	0	0	0	0	0	0	0	0	0	0	0	0	0	0	0	0	0	0	0
Aqu2.1.05576_001	0	0	0	0	0	0	0	0	0	0	0	0	0	1	0	0	0	0	0	0	0	0	0	0	0	0	0	0	0	0	0	0	0	0	0	0	0	0	0	0	0	0	0
Aqu2.1.05577_001	16	2	58	0	2	1	5	5	34	21	10	33	14	47	12	2	20	9	24	2	1	1	44	5	28	12	35	46	18	14	9	0	5	37	24	41	1	52	18	8	20	61	65
Aqu2.1.05578_001	0	0	0	0	0	0	0	0	0	0	0	0	0	0	0	0	0	0	0	0	0	0	0	0	0	0	0	0	0	0	0	0	0	0	0	0	0	0	0	0	0	0	0
Aqu2.1.05579_001	3	3	12	6	57	5	6	6	5	9	4	8	2	7	5	10	7	2	7	15	11	2	4	4	10	9	0	9	6	3	29	8	5	4	3	16	5	10	2	4	5	2	1
Aqu2.1.05580_001	2	3	5	2	4	0	2	1	0	3	0	0	3	2	3	3	2	3	2	2	2	3	2	1	2	2	1	2	5	5	1	2	1	2	0	1	0	2	1	0	1	1	0
Aqu2.1.05581_001	32	13	22	18	30	9	16	22	14	9	10	16	9	18	33	21	24	25	36	35	27	24	33	8	26	15	6	16	44	38	35	17	18	31	12	29	31	14	22	15	21	18	72
Aqu2.1.05582_001	0	0	0	0	0	1	0	0	4	0	0	4	0	1	0	0	0	0	1	2	0	2	0	0	1	1	3	0	0	1	0	0	1	0	0	4	0	1	1	0	0	1	0
Aqu2.1.05583_001	7	4	3	2	4	9	5	0	1	2	11	11	1	2	4	6	12	5	0	0	1	4	1	0	0	2	0	1	6	0	1	5	1	4	0	5	0	3	5	0	0	2	0
Aqu2.1.05584_001	0	0	0	0	0	0	0	0	0	1	0	0	0	1	0	0	0	0	0	0	0	0	0	0	0	0	0	0	0	0	0	0	0	0	0	0	0	0	0	0	0	0	0
Aqu2.1.05585_001	1	1	2	0	0	0	2	0	0	0	1	0	0	0	1	1	1	0	0	1	0	1	0	0	0	0	0	0	0	0	1	0	0	0	0	0	0	0	0	0	0	0	0
Aqu2.1.05586_001	4	4	5	1	6	4	0	1	0	5	6	0	0	5	0	1	4	1	3	3	0	0	8	7	2	0	1	3	4	6	27	12	13	2	12	3	7	8	0	1	3	6	0
Aqu2.1.05587_001	0	0	0	0	0	0	0	0	0	0	0	0	0	0	0	0	1	1	0	0	0	0	0	0	0	0	0	0	0	0	0	0	0	0	0	0	0	0	0	0	1	0	1
Aqu2.1.05588_001	0	0	0	0	2	2	0	6	4	0	0	0	0	1	1	0	0	9	0	5	0	0	2	0	2	0	0	2	0	0	0	1	0	0	3	0	1	0	0	0	0	0	0
Aqu2.1.05589_001	0	0	0	0	0	0	0	0	0	0	0	0	0	0	0	0	0	0	0	0	0	0	0	0	0	0	0	0	0	0	0	0	0	0	0	0	0	0	0	0	0	0	0
Aqu2.1.05590_001	0	1	1	0	0	0	4	1	1	0	1	1	0	1	0	0	0	1	0	0	0	0	0	0	0	0	0	2	1	0	1	0	2	0	1	1	1	0	1	0	0	0	0
Aqu2.1.05591_001	7	4	6	8	5	4	5	5	12	16	13	3	2	2	7	5	8	5	0	5	2	3	0	4	2	0	3	6	9	2	6	26	4	10	1	4	6	5	17	4	3	17	10
Aqu2.1.05592_001	2	1	2	0	2	1	1	0	0	1	0	2	0	3	4	1	4	0	9	1	7	1	0	2	2	1	0	0	1	0	1	0	1	1	0	0	0	0	2	0	1	1	0
Aqu2.1.05593_001	0	0	0	0	0	0	0	1	2	0	0	0	0	0	1	0	0	0	0	3	0	0	0	1	0	0	0	0	0	0	0	0	0	0	0	0	0	0	0	0	0	0	0
Aqu2.1.05594_001	0	0	0	0	0	1	0	0	0	0	0	0	0	0	0	0	0	0	0	0	0	0	0	0	0	0	0	0	0	0	0	0	0	0	0	0	1	0	0	0	0	0	0
Aqu2.1.05595_001	0	1	0	0	0	0	0	0	0	0	0	0	0	0	0	1	2	2	0	2	1	1	0	0	0	0	0	1	0	0	0	0	0	0	1	0	0	0	0	0	0	1	1
Aqu2.1.05596_001	0	0	0	0	0	0	0	0	0	0	0	0	0	0	0	0	0	0	0	0	0	0	0	0	0	0	0	0	0	0	0	0	0	0	0	0	0	0	0	0	0	0	0
Aqu2.1.05597_001	0	0	0	0	0	0	0	0	0	0	0	0	0	0	0	0	0	0	0	0	0	0	0	0	0	0	0	0	0	0	0	0	0	0	0	0	0	0	0	0	0	0	0
Aqu2.1.05598_001	43	30	5	14	3	7	22	16	15	5	16	14	7	5	4	10	6	8	4	1	24	7	10	8	6	14	13	15	16	5	10	9	13	24	7	16	12	21	20	4	20	7	15
Aqu2.1.05599_001	0	0	0	0	0	0	0	0	0	0	0	0	0	1	0	0	1	0	0	0	0	0	0	0	0	0	0	0	0	0	0	0	0	0	0	0	0	0	0	0	0	0	0
Aqu2.1.05600_001	9	17	3	0	2	6	0	1	0	0	5	10	25	13	11	30	1	1	5	3	4	10	0	0	7	2	0	2	15	5	17	5	3	10	0	5	2	1	0	6	4	1	7
Aqu2.1.05601_001	68	38	118	45	98	53	85	63	73	48	33	60	44	55	9	47	71	38	57	118	50	189	294	213	117	49	211	261	554	281	468	154	689	227	305	222	366	125	365	208	213	292	286
Aqu2.1.05602_001	1	6	0	2	0	0	7	0	0	4	4	5	4	2	8	1	3	11	0	6	7	7	6	0	7	7	0	4	12	2	6	3	7	5	0	16	9	16	0	5	7	11	12
Aqu2.1.05603_001	4	2	1	2	0	0	2	1	0	12	2	5	3	1	1	2	2	0	1	3	0	3	0	0	0	0	1	0	2	1	4	1	0	0	1	1	0	2	1	0	2	0	1
Aqu2.1.05604_001	0	0	0	1	0	0	0	0	0	0	0	0	0	1	0	0	0	0	0	1	0	0	0	0	0	0	0	1	0	0	0	0	0	0	0	0	0	0	0	0	0	0	0
Aqu2.1.05605_001	8	0	2	0	13	2	7	3	2	5	4	1	5	1	7	4	1	0	6	2	6	1	1	0	3	3	2	0	4	2	8	3	1	1	0	11	0	1	4	0	2	0	3
Aqu2.1.05606_001	0	0	3	0	1	1	0	0	0	1	0	0	2	0	2	1	0	2	0	4	0	0	0	0	0	0	0	1	1	0	0	2	0	1	0	0	0	0	0	0	1	0	3
Aqu2.1.05607_001	0	0	0	0	0	1	0	1	0	0	0	0	1	0	0	0	0	0	0	0	0	0	0	0	0	1	0	4	0	0	0	0	0	0	0	0	0	0	1	0	0	1	0
Aqu2.1.05608_001	0	0	0	0	0	0	0	0	0	0	0	0	0	0	0	0	0	0	0	0	0	0	0	0	0	0	0	0	0	0	0	0	0	0	0	0	0	0	0	0	0	0	0
Aqu2.1.05609_001	0	0	0	0	0	0	0	0	1	0	2	1	0	0	0	0	0	0	0	1	0	0	0	0	0	0	0	0	0	0	0	0	0	0	0	1	0	0	0	0	0	0	0
Aqu2.1.05610_001	284	136	491	242	319	0	3	93	205	3	108	118	1	297	541	1	388	283	1	1	5	165	113	52	76	56	50	92	91	48	227	37	105	98	0	5	176	161	127	0	60	37	126
Aqu2.1.05611_001	0	0	0	0	0	0	0	0	0	0	0	0	0	0	0	0	0	0	0	0	0	0	0	0	0	0	0	0	0	0	0	0	0	0	0	0	0	0	0	0	0	0	0
Aqu2.1.05612_001	621	798	730	530	424	290	963	323	543	253	882	790	572	647	668	406	631	395	962	685	360	503	196	365	224	62	185	622	945	794	613	608	650	930	263	226	209	304	284	115	365	144	190
Aqu2.1.05613_001	5	2	13	0	4	2	4	4	7	14	12	9	2	13	9	5	2	7	3	10	1	5	3	2	1	6	8	18	0	8	11	3	8	25	5	9	22	21	10	10	19	1	10
Aqu2.1.05614_001	0	1	0	0	0	3	3	0	3	1	0	1	0	0	1	1	6	2	0	0	8	0	6	8	2	3	1	1	0	0	1	1	3	1	4	4	2	0	1	2	10	1	2
Aqu2.1.05615_001	17	25	20	29	142	242	52	18	24	44	137	13	29	53	10	10	94	24	38	19	14	20	110	21	42	34	15	29	68	108	160	25	52	148	155	13	59	65	123	53	56	115	46
Aqu2.1.05616_001	5	3	5	4	7	0	10	4	3	4	7	11	5	7	5	3	5	0	1	8	7	7	14	3	2	7	3	14	4	0	10	1	9	5	1	6	3	9	4	3	7	9	9
Aqu2.1.05617_001	17	4	26	2	4	3	7	4	8	8	11	3	2	11	22	7	9	5	5	9	12	4	16	7	11	10	2	11	2	14	18	11	9	17	7	4	6	8	6	7	25	5	8
Aqu2.1.05618_001	43	30	52	30	46	54	83	23	42	64	40	16	48	45	74	48	14	38	79	30	30	44	48	44	24	77	43	18	27	98	19	84	59	23	6	22	20	12	11	13	78	26	17
Aqu2.1.05619_001	70	65	85	112	80	38	82	28	58	41	98	45	67	48	70	144	147	87	85	76	65	40	27	34	40	61	27	50	36	188	54	63	41	33	41	84	21	149	20	24	58	15	61
Aqu2.1.05620_001	3	3	13	1	2	4	5	7	6	3	5	7	15	12	9	3	2	7	8	3	6	11	8	5	2	2	13	3	8	8	9	2	7	4	1	7	3	9	5	2	8	7	6
Aqu2.1.05621_001	0	0	0	0	0	2	0	0	0	0	0	0	0	0	0	0	0	0	0	0	0	0	0	0	1	0	1	0	0	0	0	0	0	1	0	0	0	0	0	0	1	2	0
Aqu2.1.05622_001	0	0	0	0	0	0	0	0	0	0	0	0	0	0	0	0	0	0	0	0	0	0	0	0	0	0	0	0	0	0	0	0	0	0	0	0	0	0	0	0	0	0	0
Aqu2.1.05623_001	0	0	0	0	0	0	0	0	1	1	1	0	1	0	0	3	0	1	0	0	0	1	0	0	0	1	0	0	1	0	0	0	0	1	0	0	0	0	0	0	0	1	0
Aqu2.1.05624_001	0	0	0	1	0	0	0	0	0	0	0	0	0	0	0	0	0	0	0	0	0	0	0	0	0	0	0	1	0	0	0	0	0	0	0	0	0	0	0	0	0	0	0
Aqu2.1.05625_001	0	0	0	0	0	0	0	0	0	0	0	0	0	0	0	0	0	0	0	0	0	0	0	0	0	0	0	0	0	0	0	0	0	1	0	0	0	0	0	1	0	0	0
Aqu2.1.05626_001	0	0	3	0	1	3	2	1	5	0	0	0	0	4	0	1	2	1	0	2	1	1	2	0	0	0	0	2	2	1	1	0	0	0	0	1	2	1	0	0	1	0	0
Aqu2.1.05627_001	1	0	1	0	0	0	0	0	1	0	1	0	0	2	0	0	0	1	0	0	0	0	0	0	0	0	0	0	0	0	0	0	0	0	0	0	0	0	0	0	0	0	0
Aqu2.1.05628_001	1	0	3	0	2	0	1	0	3	1	1	0	0	1	1	0	2	0	3	0	3	1	0	0	0	1	1	0	1	2	2	3	1	0	0	0	3	1	0	0	0	0	0
Aqu2.1.05629_001	21	0	15	0	4	10	5	13	0	5	10	0	0	7	10	5	4	13	0	0	0	7	0	3	7	13	0	4	11	16	13	13	15	0	2	0	1	2	3	6	13	0	8
Aqu2.1.05630_001	0	0	0	0	0	0	0	0	0	0	0	0	0	0	0	0	0	0	0	0	0	0	0	1	0	0	0	0	0	0	0	0	0	0	0	0	0	0	0	0	0	0	0
Aqu2.1.05631_001	16	11	17	11	21	13	4	1	88	0	6	147	4	20	0	0	17	3	6	1	17	15	12	0	220	23	11	146	20	18	18	15	28	26	14	82	12	10	15	119	8	15	42
Aqu2.1.05632_001	2	0	69	0	1	0	108	0	0	29	0	0	0	1	0	4	6	0	5	0	0	0	14	0	1	47	0	0	0	0	11	0	5	1	0	8	0	1	0	0	0	0	0
Aqu2.1.05633_001	0	0	0	0	0	0	0	0	0	0	0	0	0	0	0	0	0	1	0	0	0	0	0	0	0	0	0	0	0	0	1	0	0	1	0	0	0	0	0	0	0	0	0
Aqu2.1.05634_001	11	4	7	0	3	0	2	1	0	0	5	2	2	2	15	9	11	1	0	0	5	2	5	0	2	0	1	0	1	2	5	0	1	1	0	0	0	0	0	1	0	0	4
Aqu2.1.05635_001	0	0	0	0	0	0	0	0	0	0	0	0	0	0	0	0	0	0	0	0	0	0	0	0	0	0	0	0	0	0	0	0	0	0	0	0	0	0	0	0	0	0	0
Aqu2.1.05636_001	0	0	0	0	0	0	0	0	0	0	0	0	0	0	0	0	0	0	0	0	0	0	0	0	0	0	0	0	0	0	0	0	0	0	0	0	0	0	0	0	0	0	0
Aqu2.1.05637_001	17	17	13	3	5	13	20	12	1	23	24	24	14	28	16	10	25	9	7	18	13	5	13	5	12	7	18	15	7	1	7	16	6	6	25	27	11	10	6	7	33	6	4
Aqu2.1.05638_001	112	79	116	59	86	46	108	78	167	144	101	127	93	121	139	78	68	77	55	248	99	81	154	93	125	98	78	141	106	122	179	291	99	101	128	109	83	70	62	133	112	56	119
Aqu2.1.05639_001	0	0	0	0	0	0	0	0	0	0	0	0	0	0	0	0	0	1	0	0	0	0	0	0	0	0	0	0	0	0	0	0	0	0	0	0	0	0	0	0	0	0	0
Aqu2.1.05640_001	8	32	103	16	50	29	14	76	23	36	22	42	2	21	102	7	46	83	42	50	46	2	4	1	36	25	27	12	69	25	46	58	21	23	12	43	60	16	8	25	12	41	25
Aqu2.1.05641_001	0	1	0	0	0	0	0	0	0	0	0	1	0	0	0	0	0	0	0	0	0	0	0	0	0	0	0	2	0	0	0	0	1	0	0	0	0	0	0	0	1	1	0
Aqu2.1.05642_001	0	0	2	0	0	1	2	0	0	0	0	0	0	2	0	0	0	3	0	0	0	0	0	0	0	0	1	0	0	0	1	0	2	0	0	0	1	0	0	0	0	0	0
Aqu2.1.05643_001	0	1	0	0	4	1	1	4	0	0	1	3	0	2	0	1	0	6	0	1	0	0	0	0	3	0	0	3	0	4	2	0	1	2	0	2	0	2	0	4	0	1	0
Aqu2.1.05644_001	0	0	0	0	0	0	0	0	0	0	0	0	0	0	0	0	0	0	0	0	0	0	0	0	0	0	0	0	0	0	0	0	0	0	0	0	0	0	0	0	0	0	0
Aqu2.1.05645_001	0	0	10	0	6	13	11	0	3	5	17	8	0	8	0	10	5	0	0	0	10	0	0	0	1	14	0	0	0	13	10	0	7	0	7	3	1	8	0	3	0	0	4
Aqu2.1.05646_001	16	3	14	5	18	13	7	21	17	3	8	10	15	17	14	4	4	3	7	23	15	10	15	14	26	28	15	17	9	4	31	17	25	18	9	15	25	14	14	15	12	15	17
Aqu2.1.05647_001	18	8	22	17	17	3	3	10	12	21	7	7	11	16	9	19	7	6	9	20	4	4	5	2	1	10	5	9	8	3	6	8	3	3	0	4	7	9	3	5	3	5	3
Aqu2.1.05648_001	1	2	6	7	15	4	2	7	1	4	10	2	0	2	2	1	8	7	8	8	7	1	2	2	0	3	5	5	2	6	13	3	5	6	3	3	3	2	1	5	1	0	1
Aqu2.1.05649_001	0	0	0	0	0	0	0	0	0	0	0	0	0	0	0	0	0	0	0	0	1	0	0	0	0	0	0	0	0	0	0	2	0	0	1	0	0	0	0	0	0	0	0
Aqu2.1.05650_001	0	0	0	0	0	0	0	0	0	0	1	0	0	0	0	0	0	0	0	0	0	0	0	0	0	0	0	0	0	0	0	1	0	0	0	0	0	0	0	0	0	0	0
Aqu2.1.05651_001	0	0	0	0	0	0	0	0	0	0	0	0	0	0	0	0	0	0	0	0	0	0	0	0	0	0	0	0	0	0	0	0	0	0	0	0	0	0	0	0	0	0	0
Aqu2.1.05652_001	0	0	0	0	0	0	0	0	0	0	0	0	0	0	0	0	0	0	0	0	0	0	0	0	0	0	0	0	0	0	0	0	0	0	0	0	0	0	0	0	0	0	0
Aqu2.1.05653_001	0	0	0	0	0	0	0	0	0	0	0	0	0	0	0	0	0	0	0	0	0	0	0	0	0	0	0	0	0	0	0	0	0	0	0	0	0	0	0	0	0	0	0
Aqu2.1.05654_001	0	0	0	0	0	0	0	0	0	0	0	0	0	0	0	1	0	0	0	0	1	0	0	0	0	0	0	0	0	0	0	0	0	0	0	0	0	0	0	0	0	0	0
Aqu2.1.05655_001	3	14	4	8	8	5	21	0	15	1	28	10	1	29	9	13	33	1	14	6	1	1	0	10	0	0	13	3	31	18	5	33	4	13	9	4	14	25	12	0	4	12	9
Aqu2.1.05656_001	0	0	0	0	0	0	0	0	0	0	0	0	0	0	0	0	0	0	0	1	0	0	0	0	0	0	0	0	0	0	0	0	0	0	0	0	0	0	0	0	0	0	0
Aqu2.1.05657_001	0	0	0	0	0	0	0	0	0	0	0	0	0	0	0	0	0	0	0	0	0	0	0	0	0	0	0	0	0	0	0	0	0	0	0	0	0	0	0	0	0	0	0
Aqu2.1.05658_001	4	14	10	3	17	6	8	10	7	4	10	14	5	8	10	13	8	10	11	12	5	6	2	14	5	15	6	12	11	13	14	8	8	5	10	12	11	13	4	7	6	2	4
Aqu2.1.05659_001	0	0	1	0	0	0	0	0	0	0	1	0	0	0	0	0	0	0	1	0	0	0	0	0	0	0	0	0	0	1	0	0	0	0	0	0	0	0	1	0	1	0	0
Aqu2.1.05660_001	1	0	0	0	0	0	0	0	0	0	0	0	0	0	0	0	0	0	2	0	0	0	0	0	0	0	0	0	0	0	0	0	0	0	0	0	0	0	0	0	0	0	0
Aqu2.1.05661_001	0	0	3	0	1	0	1	0	0	0	1	3	0	1	0	0	1	1	0	1	0	0	0	0	0	0	0	0	0	4	4	0	0	2	3	2	0	2	1	1	0	0	0
Aqu2.1.05662_001	0	0	0	0	0	1	0	0	0	1	0	1	0	0	0	0	0	0	1	0	0	0	0	0	0	0	0	0	1	0	0	0	0	0	0	0	0	0	0	0	0	0	0
Aqu2.1.05663_001	0	0	0	0	0	0	0	0	0	0	0	0	0	0	0	0	0	0	0	0	0	0	0	0	0	0	0	0	0	0	0	0	0	0	0	0	0	0	0	0	0	0	0
Aqu2.1.05664_001	0	0	0	0	0	0	0	0	0	0	0	1	0	0	0	0	0	0	0	0	0	0	0	0	0	0	0	0	1	0	0	0	0	0	0	0	0	0	0	0	0	0	0
Aqu2.1.05665_001	47	1	137	0	65	66	32	0	37	75	56	74	63	0	35	0	0	0	32	72	35	0	39	50	90	41	73	79	44	99	46	0	103	108	32	123	2	57	77	71	36	63	48
Aqu2.1.05666_001	20	2	3	146	28	8	1	0	1	0	2	1	0	3	0	1	39	0	1	0	3	0	4	0	0	0	2	0	2	27	5	2	33	1	14	0	0	0	0	3	4	0	0
Aqu2.1.05667_001	23	12	26	26	26	35	17	18	23	14	19	30	23	8	20	34	25	20	22	39	17	19	4	6	7	9	2	21	18	19	7	4	22	25	8	16	14	14	19	4	13	5	5
Aqu2.1.05668_001	0	0	0	0	0	0	0	0	0	0	0	2	0	0	1	0	0	0	0	0	0	0	0	0	0	1	0	0	0	0	0	0	0	0	0	0	0	0	0	0	0	0	1
Aqu2.1.05669_001	5	4	3	0	2	0	1	4	2	2	4	7	0	2	1	5	4	2	5	4	1	1	1	4	4	2	5	1	0	0	0	4	1	0	1	1	0	0	1	0	3	3	1
Aqu2.1.05670_001	6	0	2	6	3	0	2	3	1	7	0	4	4	0	4	3	4	5	8	3	1	2	0	2	3	1	0	0	3	2	0	0	2	0	0	2	2	2	2	1	1	5	3
Aqu2.1.05671_001	1	0	0	2	0	0	3	1	0	0	0	0	0	0	0	0	0	5	2	0	0	0	0	0	1	1	0	0	1	0	0	1	0	2	0	0	0	1	0	0	0	0	0
Aqu2.1.05672_001	0	0	0	0	0	0	0	0	0	0	0	0	0	0	0	0	0	0	0	0	0	0	0	0	0	0	0	0	0	0	0	0	0	0	0	0	0	0	0	0	0	0	0
Aqu2.1.05673_001	0	0	0	0	3	1	8	0	0	1	2	0	0	1	0	0	16	0	2	0	4	3	3	6	1	1	3	1	1	1	1	3	1	2	4	0	2	0	0	0	1	0	1
Aqu2.1.05674_001	0	0	0	0	1	0	1	0	1	0	0	0	1	0	0	0	3	0	0	1	0	0	0	1	0	0	0	0	0	0	0	0	0	0	0	0	0	0	0	0	0	0	1
Aqu2.1.05675_001	3	3	1	0	23	6	15	56	22	28	6	1	2	1	20	9	12	14	24	57	11	8	15	20	9	28	15	16	37	25	17	17	6	38	0	14	10	7	20	5	13	0	10
Aqu2.1.05676_001	0	0	0	0	5	0	1	0	5	0	0	0	0	7	0	0	0	0	1	0	2	0	0	0	0	0	4	0	0	0	0	0	0	0	0	3	0	0	0	0	7	0	9
Aqu2.1.05677_001	0	0	2	0	1	4	2	0	0	0	0	0	1	0	1	0	0	0	0	1	1	0	0	0	0	0	0	0	0	1	1	1	0	0	0	1	0	0	0	0	1	1	0
Aqu2.1.05678_001	2	2	5	2	1	0	2	0	2	4	2	2	1	0	3	1	3	10	2	2	8	1	1	1	1	1	0	4	4	1	0	2	0	2	0	3	3	2	0	0	2	0	1
Aqu2.1.05679_001	2	0	2	0	1	3	3	3	0	4	1	11	3	1	2	1	2	1	2	0	1	1	1	0	0	1	0	2	0	1	1	0	3	1	0	1	0	1	2	4	1	0	2
Aqu2.1.05680_001	1	0	3	2	2	0	0	3	3	1	1	4	2	1	15	2	5	8	6	5	3	2	3	3	0	0	0	0	8	0	4	1	1	2	1	2	0	0	0	0	1	0	2
Aqu2.1.05681_001	61	1	0	1	0	0	0	0	15	0	0	38	0	29	1	78	50	0	0	0	36	15	0	0	13	6	0	96	0	0	0	0	21	0	0	0	0	1	2	3	1	2	54
Aqu2.1.05682_001	0	3	0	0	0	0	0	0	0	0	0	4	0	0	1	0	0	2	2	0	0	0	0	0	0	0	0	0	1	0	0	0	0	0	0	1	0	0	0	0	2	0	0
Aqu2.1.05683_001	3	8	0	5	3	1	0	1	0	1	0	0	4	5	3	9	13	0	3	0	11	0	0	2	4	3	3	1	0	2	5	0	7	0	0	0	3	8	0	0	0	1	0
Aqu2.1.05684_001	0	0	0	0	0	0	0	1	0	0	0	0	0	1	0	0	0	0	0	0	0	0	0	0	0	0	0	0	0	0	0	0	0	0	0	0	0	0	1	0	0	0	0
Aqu2.1.05685_001	0	1	0	0	1	0	1	1	0	0	1	0	0	0	0	0	1	0	0	0	0	0	0	0	0	0	0	0	0	0	0	0	0	0	0	0	0	0	0	0	0	0	0
Aqu2.1.05686_001	0	0	0	0	0	0	0	0	0	0	0	0	0	0	0	1	0	0	0	0	0	0	0	0	0	0	0	0	0	0	0	0	0	0	0	0	0	0	0	0	0	0	0
Aqu2.1.05687_001	0	0	0	0	0	0	0	0	0	0	0	0	0	0	0	0	0	0	0	0	0	0	0	0	0	0	0	0	0	0	0	0	0	0	0	0	0	0	0	0	0	0	0
Aqu2.1.05688_001	0	0	0	0	0	0	0	0	0	0	0	0	0	0	0	0	0	0	0	0	0	0	0	0	0	0	0	0	0	0	0	0	0	0	0	0	0	0	0	0	0	0	0
Aqu2.1.05689_001	0	0	0	2	0	0	0	0	0	0	0	0	0	0	0	0	0	0	0	0	0	0	0	0	0	0	0	2	1	0	0	0	0	0	0	0	0	0	0	0	0	0	0
Aqu2.1.05690_001	0	0	0	0	0	0	0	0	0	0	0	0	0	0	0	0	0	0	0	0	0	0	0	0	0	0	0	0	0	0	0	0	0	0	0	0	0	0	0	0	0	0	0
Aqu2.1.05691_001	0	0	0	0	0	0	0	0	0	1	0	0	0	0	0	0	0	0	0	1	0	0	0	0	0	0	0	0	0	0	0	0	0	0	0	0	0	0	0	0	0	0	0
Aqu2.1.05692_001	1	0	0	39	0	1	0	21	1	0	39	46	0	0	1	38	0	13	37	0	1	31	0	0	20	37	0	0	53	26	0	0	0	82	0	0	25	16	0	0	0	0	101
Aqu2.1.05693_001	1	0	0	0	0	0	0	0	0	0	0	0	1	0	0	0	0	0	2	0	0	0	3	0	0	0	0	0	0	0	0	0	0	0	0	0	0	1	0	0	0	0	0
Aqu2.1.05694_001	5	2	1	1	5	0	6	0	0	1	3	0	0	1	8	0	1	2	4	2	0	3	5	1	0	1	0	0	0	0	1	0	5	0	1	0	2	2	0	0	1	0	0
Aqu2.1.05695_001	3	0	2	0	1	0	4	0	3	0	3	1	1	1	4	2	2	0	0	4	1	0	5	0	0	1	1	0	2	1	2	0	3	0	0	0	3	0	0	0	5	0	1
Aqu2.1.05696_001	0	0	0	0	0	0	0	0	0	0	0	0	0	0	0	0	0	0	0	0	0	0	0	0	0	0	0	0	0	0	0	0	0	0	0	0	0	0	0	0	0	0	0
Aqu2.1.05697_001	0	0	0	0	0	0	0	0	0	0	0	0	0	0	0	0	0	0	0	0	0	0	0	0	0	0	0	0	0	0	0	0	0	0	0	0	0	0	0	0	0	0	0
Aqu2.1.05698_001	2	1	0	0	0	0	0	0	0	2	0	1	1	0	2	2	0	0	1	1	1	1	2	0	23	0	1	0	1	0	0	4	0	1	0	0	3	0	0	0	0	0	0
Aqu2.1.05699_001	43	57	70	6	83	26	40	0	4	4	15	97	20	7	89	29	23	2	22	9	65	43	38	62	31	40	43	35	63	77	43	72	97	43	43	49	5	9	41	21	92	0	45
Aqu2.1.05700_001	0	0	0	0	0	0	0	0	0	0	0	0	0	0	0	0	0	0	0	0	0	0	0	0	0	0	0	0	0	0	0	0	0	0	0	0	0	0	0	0	0	0	0
Aqu2.1.05701_001	0	0	0	0	0	0	1	0	0	0	0	0	0	0	0	0	0	0	0	0	0	0	0	0	0	0	0	0	0	0	0	0	0	0	0	0	2	0	0	0	0	0	0
Aqu2.1.05702_001	0	0	1	0	0	0	0	0	0	0	0	0	0	0	0	0	0	0	0	0	0	0	0	0	0	0	0	0	0	0	0	0	0	0	0	0	0	0	0	0	0	0	0
Aqu2.1.05703_001	1	0	0	0	0	0	0	0	0	0	0	0	0	0	0	0	1	0	3	0	0	0	0	0	0	0	0	0	0	0	0	0	0	0	0	0	0	0	0	0	0	0	1
Aqu2.1.05704_001	0	0	0	0	0	0	0	0	0	0	0	0	0	0	0	0	0	0	0	0	0	0	0	0	0	0	0	0	0	0	0	0	0	0	0	0	0	0	0	0	0	0	0
Aqu2.1.05705_001	23	11	0	0	8	1	0	17	15	6	0	1	10	0	1	1	0	25	2	34	0	0	0	0	5	5	0	0	0	0	0	1	1	7	0	1	0	0	5	0	7	0	4
Aqu2.1.05706_001	0	0	0	0	0	0	0	0	0	0	0	0	0	0	0	0	0	0	0	0	0	0	0	0	0	0	0	0	0	0	0	0	0	0	0	0	0	0	0	0	0	0	0
Aqu2.1.05707_001	0	1	0	0	3	2	0	2	1	1	2	0	0	6	1	2	1	0	0	0	0	1	1	4	0	0	0	7	4	1	0	8	1	9	2	0	1	2	1	0	0	1	3
Aqu2.1.05708_001	0	0	0	0	0	1	0	0	0	1	0	0	0	0	0	2	0	0	0	0	0	0	0	0	0	0	0	0	0	0	0	0	0	0	0	0	0	0	0	0	0	0	1
Aqu2.1.05709_001	0	0	0	0	2	1	0	1	0	0	0	0	0	0	1	0	1	1	0	2	0	0	1	0	0	0	1	1	0	0	0	1	0	0	0	2	0	7	0	0	0	0	0
Aqu2.1.05710_001	0	0	0	0	0	0	0	0	0	0	0	0	0	0	0	0	0	0	0	0	0	0	0	0	0	0	0	0	0	0	0	0	0	0	0	0	0	0	0	0	0	0	0
Aqu2.1.05711_001	0	0	0	0	0	1	0	0	0	0	0	0	0	0	3	0	4	0	0	0	0	0	0	0	1	0	0	0	0	1	1	1	0	0	0	0	0	1	0	0	0	0	0
Aqu2.1.05712_001	0	0	3	0	0	0	0	2	0	0	1	0	0	0	1	0	0	1	1	4	3	2	0	0	0	0	0	0	0	0	0	0	0	0	0	0	0	0	0	0	0	0	0
Aqu2.1.05713_001	0	0	1	0	0	0	0	1	1	0	0	0	1	0	0	0	0	0	7	0	0	0	0	0	0	0	0	0	4	0	3	0	2	3	0	0	0	0	0	0	0	0	0
Aqu2.1.05714_001	1	2	0	0	0	0	0	5	0	0	0	0	1	0	0	0	0	2	1	2	15	13	0	0	0	0	0	3	0	0	0	1	0	0	0	0	0	1	0	1	0	0	0
Aqu2.1.05715_001	0	0	0	0	0	0	0	0	0	0	0	0	0	0	0	0	0	0	0	0	0	0	0	0	0	0	0	0	0	0	0	0	0	0	0	0	0	0	0	0	0	0	0
Aqu2.1.05716_001	0	0	0	0	0	0	0	0	0	0	0	0	0	0	0	0	0	0	0	0	0	1	0	0	0	0	0	0	0	0	0	0	0	0	0	0	0	0	0	0	0	0	0
Aqu2.1.05717_001	0	0	1	0	0	0	0	0	0	0	0	0	0	0	0	0	0	0	0	0	0	0	0	0	0	0	0	0	0	0	0	0	0	0	0	0	0	0	0	0	0	0	0
Aqu2.1.05718_001	0	0	0	0	0	0	0	0	0	0	0	0	0	0	0	0	0	0	0	0	0	0	0	0	0	0	0	0	0	0	0	0	0	0	0	0	0	0	0	0	0	0	0
Aqu2.1.05719_001	0	0	0	0	0	0	0	0	0	0	0	0	0	0	0	0	0	0	0	1	0	0	0	0	0	1	0	0	0	0	0	0	0	0	0	0	0	0	0	0	0	0	0
Aqu2.1.05720_001	0	4	0	0	0	0	0	0	8	13	0	0	1	0	8	7	0	0	0	0	0	0	0	0	0	3	0	0	0	0	0	0	0	0	0	0	0	0	0	0	0	0	0
Aqu2.1.05721_001	0	0	4	0	1	0	2	0	0	0	0	0	0	1	2	0	0	0	0	0	3	0	1	1	2	3	0	2	1	0	0	1	2	1	4	0	1	0	0	1	0	0	0
Aqu2.1.05722_001	0	0	2	0	0	0	0	0	0	0	0	1	0	0	0	0	1	1	0	0	1	1	0	0	3	3	3	2	0	1	1	1	4	0	2	0	0	0	0	0	0	1	0
Aqu2.1.05723_001	0	1	1	1	2	0	1	0	0	0	1	1	0	1	2	1	2	0	0	0	1	0	0	0	0	0	1	0	2	1	1	0	1	1	0	1	1	0	2	0	0	0	0
Aqu2.1.05724_001	0	0	6	0	0	3	2	0	1	0	2	0	4	0	3	0	0	0	2	0	2	0	1	3	0	0	0	1	2	2	1	2	0	0	2	0	0	0	0	0	0	0	1
Aqu2.1.05725_001	3	0	4	4	0	0	3	2	3	1	2	1	1	6	0	2	6	4	1	5	4	2	2	1	1	2	0	6	1	0	2	1	0	1	0	1	1	4	1	0	3	2	2
Aqu2.1.05726_001	0	5	0	0	4	4	0	0	0	0	7	0	0	4	0	5	4	0	0	22	2	2	0	0	0	2	0	2	5	2	0	1	4	2	0	0	0	0	2	0	0	0	0
Aqu2.1.05727_001	19	13	3	1	11	2	0	4	3	5	15	15	5	3	6	15	4	1	8	14	8	2	8	1	13	1	3	11	13	4	6	1	2	10	3	4	11	3	5	2	8	9	3
Aqu2.1.05728_001	0	2	0	0	1	3	1	1	0	0	0	0	0	0	0	0	0	0	0	0	0	0	0	0	0	0	0	0	1	2	0	0	0	3	0	0	0	0	0	0	0	0	0
Aqu2.1.05729_001	25	19	25	11	2	7	15	23	5	2	14	29	18	17	40	14	8	17	58	9	11	2	9	15	32	5	170	8	6	1	18	16	29	16	7	6	7	19	11	2	49	11	10
Aqu2.1.05730_001	0	187	0	2	2	1	0	0	0	0	0	1	1	0	0	0	0	0	0	0	0	1	0	0	0	0	0	0	0	0	0	0	0	0	0	0	0	0	0	0	0	0	0
Aqu2.1.05731_001	0	0	0	0	0	0	0	0	0	0	0	0	0	0	0	0	0	0	0	0	0	0	0	0	0	0	0	0	0	0	0	0	0	0	0	0	0	0	0	0	0	0	0
Aqu2.1.05732_001	0	0	0	0	0	1	0	0	0	0	1	0	0	0	0	0	0	0	0	0	0	0	0	0	0	0	0	0	0	0	0	0	0	0	0	0	0	0	0	0	0	0	0
Aqu2.1.05733_001	0	0	0	0	0	0	2	0	0	0	1	0	0	0	0	0	0	0	0	1	0	0	0	0	0	0	0	0	0	0	0	0	0	0	0	0	0	0	0	1	0	0	0
Aqu2.1.05734_001	3	0	2	0	2	1	5	0	0	1	1	0	0	0	1	5	1	1	3	6	1	0	0	2	0	0	0	0	3	0	1	0	0	1	2	1	1	0	1	0	0	0	0
Aqu2.1.05735_001	9	0	4	0	4	1	8	1	2	2	0	2	3	0	2	3	2	2	3	6	5	0	7	3	2	1	1	4	3	0	4	1	0	2	0	7	5	1	0	0	0	1	1
Aqu2.1.05736_001	1	3	0	1	0	0	1	1	0	0	0	1	0	1	1	0	0	0	0	1	1	0	1	0	1	1	2	0	2	1	1	0	0	1	0	0	1	0	1	0	0	0	0
Aqu2.1.05737_001	0	0	0	0	1	0	0	0	0	0	0	0	0	0	0	0	0	0	0	0	0	0	0	0	0	0	0	0	0	0	0	0	0	0	0	0	0	0	0	0	0	0	0
Aqu2.1.05738_001	91	31	22	74	85	13	22	8	8	128	33	21	47	15	5	25	26	9	7	56	69	18	5	2	7	4	9	37	13	9	6	60	98	25	18	22	45	9	17	11	29	19	52
Aqu2.1.05739_001	63	55	6	50	65	5	17	8	66	96	100	12	67	80	5	48	12	6	7	73	83	7	14	9	4	10	11	87	15	4	9	94	86	14	52	46	45	9	28	21	11	47	35
Aqu2.1.05740_001	112	135	85	212	607	98	578	195	231	333	327	470	329	337	150	119	162	369	411	859	278	134	475	85	227	377	438	670	116	316	508	519	481	617	131	291	315	179	275	297	173	220	64
Aqu2.1.05741_001	0	0	0	0	0	0	0	0	0	0	0	0	0	0	0	0	0	0	0	0	0	0	0	0	0	0	0	0	0	0	0	0	0	0	0	0	0	0	0	0	0	0	0
Aqu2.1.05742_001	1	2	2	2	4	2	4	6	2	1	0	9	3	2	2	1	4	5	64	4	1	16	12	7	0	0	1	2	8	1	0	1	1	0	6	2	0	4	12	0	12	1	3
Aqu2.1.05743_001	0	0	2	0	0	4	0	0	0	0	0	2	0	0	4	1	1	0	0	4	0	1	0	2	0	1	0	48	1	0	3	0	2	0	1	0	0	1	2	0	1	0	1
Aqu2.1.05744_001	6	0	0	0	0	0	0	0	2	0	1	0	0	4	0	0	0	0	0	0	0	0	0	0	0	0	0	0	1	0	0	0	0	0	0	0	0	0	0	0	0	0	0
Aqu2.1.05745_001	0	0	0	0	0	0	0	0	0	0	0	0	0	0	0	0	0	0	0	0	0	0	0	0	0	0	0	0	0	0	0	0	0	0	0	0	0	0	0	0	0	0	0
Aqu2.1.05746_001	1	0	2	2	0	0	4	0	1	1	1	0	1	0	3	0	0	1	1	1	0	0	1	0	3	0	2	1	0	3	0	0	0	1	1	0	0	0	0	0	0	1	0
Aqu2.1.05747_001	48	16	33	59	51	26	26	12	10	25	31	14	17	19	29	34	23	5	66	21	4	18	35	13	43	54	12	15	35	14	56	45	5	47	4	25	22	14	33	10	40	23	13
Aqu2.1.05748_001	1	1	0	1	0	2	0	4	2	0	0	1	1	0	0	0	0	0	1	6	0	2	0	0	2	1	0	2	4	0	0	0	0	1	0	1	0	0	3	0	0	0	5
Aqu2.1.05749_001	0	0	0	0	0	0	0	0	0	0	0	0	0	0	0	0	0	0	0	1	0	0	0	0	0	0	0	0	0	1	0	0	0	0	0	1	0	0	0	0	0	0	0
Aqu2.1.05750_001	1	0	0	0	1	1	1	1	0	0	4	0	1	1	0	0	3	0	4	2	2	2	0	0	0	2	0	0	3	0	3	5	4	2	1	0	2	0	2	0	0	1	2
Aqu2.1.05751_001	0	0	0	0	0	0	0	0	0	0	0	0	0	0	0	0	0	0	0	0	0	0	0	0	0	0	0	0	0	0	0	0	0	0	0	0	0	0	0	0	0	0	0
Aqu2.1.05752_001	0	0	0	0	0	0	0	0	0	0	0	0	0	0	0	0	0	0	0	0	0	0	0	0	0	0	0	0	0	0	0	0	0	0	0	0	0	0	0	0	0	0	0
Aqu2.1.05753_001	0	0	0	0	0	0	0	0	0	0	0	0	0	0	0	0	0	0	0	0	0	0	0	0	0	0	0	0	0	0	0	0	0	0	0	0	0	0	0	0	0	0	0
Aqu2.1.05754_001	0	0	0	0	0	0	0	0	0	0	0	0	0	0	0	0	0	0	0	0	0	0	0	0	0	0	0	0	0	0	0	0	0	1	0	0	0	0	0	0	0	0	0
Aqu2.1.05755_001	0	0	0	0	0	0	0	0	0	0	0	1	0	0	0	0	0	0	0	0	0	0	0	0	0	0	0	0	0	0	0	0	0	0	0	0	0	0	0	0	0	0	0
Aqu2.1.05756_001	0	0	0	0	0	0	0	0	0	0	0	0	0	0	0	0	1	1	0	0	1	0	0	0	0	0	0	1	0	0	0	0	1	0	0	0	0	0	0	0	0	0	0
Aqu2.1.05757_001	3	2	18	19	31	6	0	0	0	0	15	3	11	7	29	1	25	5	0	3	3	4	5	0	5	0	11	8	5	9	0	0	4	2	4	14	19	3	2	4	14	3	10
Aqu2.1.05758_001	0	4	8	8	8	1	1	0	0	0	6	0	8	3	16	2	7	1	0	0	2	5	0	5	1	0	3	4	1	7	0	1	4	1	2	6	5	7	3	4	3	3	0
Aqu2.1.05759_001	37	59	57	28	29	42	43	23	75	26	59	36	6	28	51	52	45	25	18	42	37	37	7	12	12	24	13	6	46	6	34	10	34	27	39	6	37	23	17	15	19	23	1
Aqu2.1.05760_001	282	167	306	163	183	183	176	186	232	278	254	226	245	243	115	201	115	137	281	143	189	185	169	209	196	155	146	370	283	254	336	230	293	256	112	229	215	193	139	173	137	148	177
Aqu2.1.05761_001	0	0	0	0	0	0	0	0	0	0	0	0	0	1	0	0	4	0	0	1	0	0	0	0	0	0	0	1	1	0	1	0	0	0	2	1	0	3	0	0	0	2	0
Aqu2.1.05762_001	0	0	0	0	0	0	0	0	0	0	0	0	0	0	0	0	0	0	0	0	0	1	0	0	0	0	1	0	0	0	0	0	0	0	0	0	0	0	0	0	1	0	0
Aqu2.1.05763_001	0	0	0	0	0	0	0	0	0	0	0	0	0	0	0	0	0	0	0	0	0	0	0	0	0	0	0	0	0	0	0	0	0	0	0	0	0	0	0	0	0	0	0
Aqu2.1.05764_001	2	0	24	1	3	5	0	2	0	0	0	0	0	11	1	0	0	0	0	3	7	0	0	0	0	0	3	4	0	7	2	1	2	1	8	2	0	1	0	0	10	2	0
Aqu2.1.05765_001	0	0	0	0	0	0	0	1	0	0	0	0	0	0	0	0	0	0	0	0	0	0	0	0	0	0	0	0	0	0	0	0	0	0	0	0	0	0	0	0	0	0	0
Aqu2.1.05766_001	0	0	0	0	0	0	0	0	0	0	0	0	0	0	0	0	0	0	0	0	0	0	0	0	0	0	0	0	0	0	0	0	0	0	0	0	0	0	0	0	0	0	0
Aqu2.1.05767_001	6	62	13	18	32	13	41	44	7	6	14	64	5	9	9	33	10	42	16	6	8	14	3	2	7	19	7	27	76	5	16	11	44	12	10	8	6	13	43	7	20	10	7
Aqu2.1.05768_001	0	1	0	0	0	0	0	0	0	0	0	0	0	0	0	0	0	0	0	1	0	0	0	0	0	0	0	0	0	0	0	0	0	0	0	0	0	0	0	0	0	0	0
Aqu2.1.05769_001	1	0	0	0	0	0	0	0	0	0	0	1	0	0	0	1	1	0	0	0	0	0	0	0	0	0	0	1	0	0	0	0	0	0	0	0	0	0	0	0	0	0	0
Aqu2.1.05770_001	9	2	25	2	5	2	28	17	11	12	2	0	26	27	28	2	25	33	13	36	4	4	1	22	1	3	1	11	5	4	58	36	13	1	0	11	61	3	2	18	1	1	2
Aqu2.1.05771_001	0	0	0	0	0	0	1	2	2	0	0	0	1	4	2	0	0	3	3	1	0	0	0	0	0	0	0	1	0	0	2	1	0	0	0	1	0	0	0	0	0	0	0
Aqu2.1.05772_001	3	8	11	7	12	11	13	16	11	17	6	9	16	5	22	7	1	27	30	7	16	7	8	9	10	9	0	6	22	7	11	4	14	7	6	3	5	5	8	5	6	4	3
Aqu2.1.05773_001	0	0	0	0	0	2	0	0	0	0	0	0	0	0	1	0	0	0	1	1	0	0	0	0	0	0	0	0	0	0	0	0	0	0	0	0	0	0	0	0	0	0	0
Aqu2.1.05774_001	6	0	0	0	0	0	4	0	2	0	0	0	0	0	0	2	2	0	0	3	0	0	0	1	0	0	0	0	0	0	0	0	0	0	0	0	0	0	0	0	0	0	0
Aqu2.1.05775_001	2	1	5	0	0	2	0	0	0	1	0	0	0	2	2	3	1	0	2	2	4	3	1	0	0	0	0	2	2	0	4	1	0	0	2	1	0	1	0	0	1	3	0
Aqu2.1.05776_001	172	147	778	490	410	551	412	442	295	267	38	146	352	446	258	210	29	167	413	417	392	171	136	20	30	307	232	971	131	386	776	17	640	107	318	339	694	38	48	303	18	301	129
Aqu2.1.05777_001	2	0	0	0	1	0	0	0	0	3	1	0	0	1	2	2	2	0	1	0	0	0	0	0	0	1	3	1	0	0	2	2	6	0	0	1	2	1	0	2	0	4	4
Aqu2.1.05778_001	0	0	0	1	1	0	2	0	3	0	1	0	0	0	0	1	0	0	0	0	0	0	0	1	0	2	1	0	0	0	0	2	0	0	0	0	0	0	1	0	0	2	0
Aqu2.1.05779_001	1	1	1	0	0	0	0	1	0	0	0	0	0	0	0	0	0	0	1	1	0	0	0	0	0	0	2	0	7	0	4	0	0	2	0	0	0	0	0	1	0	0	2
Aqu2.1.05780_001	0	0	0	0	0	0	0	0	0	0	0	0	0	0	2	0	1	0	0	0	0	0	0	0	0	0	0	0	1	0	0	0	0	0	0	0	1	0	0	0	0	0	0
Aqu2.1.05781_001	0	0	0	0	0	0	0	0	0	1	0	0	0	0	0	0	0	0	0	0	0	0	0	0	0	0	0	0	0	0	1	0	0	0	0	0	0	0	0	0	0	0	0
Aqu2.1.05782_001	0	0	11	0	7	0	0	0	1	1	5	1	0	0	0	3	0	5	0	3	0	0	2	0	1	0	0	1	2	4	0	2	0	4	0	0	3	0	0	2	1	0	0
Aqu2.1.05783_001	0	0	0	2	0	0	0	0	1	1	0	0	4	0	0	6	3	4	0	0	0	0	0	0	0	0	0	0	0	0	2	0	0	0	0	0	0	1	0	1	0	0	1
Aqu2.1.05784_001	1	0	0	0	0	0	0	0	0	0	0	0	0	0	0	0	0	0	1	0	0	0	0	0	0	1	0	0	1	0	0	0	0	0	0	0	0	0	0	0	0	0	0
Aqu2.1.05785_001	0	1	1	4	2	2	1	26	21	0	15	3	0	4	0	2	14	1	3	0	6	0	4	3	0	9	1	8	0	0	1	1	0	4	0	11	4	0	1	21	1	2	14
Aqu2.1.05786_001	88	120	129	72	150	98	113	75	99	92	143	148	77	155	74	96	56	71	73	121	100	87	167	113	115	94	149	163	192	192	178	167	303	110	103	167	115	92	167	183	90	108	203
Aqu2.1.05787_001	1	2	1	1	1	1	1	0	2	0	53	3	2	0	2	1	2	1	1	1	2	1	2	0	7	0	0	1	0	1	1	1	1	0	0	2	1	2	8	0	1	5	0
Aqu2.1.05788_001	0	0	0	0	0	0	0	0	0	0	0	0	0	0	0	0	0	0	0	0	0	0	0	0	0	0	0	0	0	0	0	0	0	0	0	0	0	0	0	0	0	0	0
Aqu2.1.05789_001	48	34	99	11	3	24	1	25	1	0	45	14	1	18	10	27	3	72	1	10	12	22	0	0	2	6	0	26	36	16	11	12	6	19	15	27	13	0	15	10	2	8	0
Aqu2.1.05790_001	0	0	0	0	0	0	0	0	0	0	0	0	0	0	0	0	0	0	0	0	1	0	0	0	0	0	0	1	0	0	0	1	0	0	0	0	0	1	0	0	0	0	0
Aqu2.1.05791_001	1	0	0	1	0	1	0	0	0	0	0	0	4	0	0	0	3	2	2	0	0	0	0	1	0	0	0	0	0	0	0	1	0	1	0	0	1	0	0	0	0	0	0
Aqu2.1.05792_001	58	74	102	22	48	22	108	41	79	29	45	44	111	45	18	79	53	11	24	60	25	103	138	102	39	94	41	213	88	112	127	157	172	52	50	112	58	69	47	32	99	33	55
Aqu2.1.05793_001	0	0	0	0	0	0	0	0	0	0	1	2	0	0	0	0	0	0	0	0	0	0	0	0	0	0	0	3	0	0	0	0	1	1	1	0	0	0	1	0	0	1	1
Aqu2.1.05794_001	10	10	40	5	3	28	12	6	2	2	8	4	12	10	38	7	16	13	14	12	16	3	2	6	8	4	4	13	10	23	11	3	3	1	17	17	11	8	9	1	3	8	13
Aqu2.1.05795_001	0	0	0	0	0	0	0	0	0	0	0	0	0	0	0	0	0	0	0	0	0	0	0	0	0	0	0	0	0	0	0	0	0	0	0	0	0	0	0	0	0	0	0
Aqu2.1.05796_001	0	0	0	0	0	0	0	0	0	0	0	0	0	0	0	0	0	0	0	0	0	0	0	0	0	0	0	0	0	0	0	0	0	0	0	0	0	0	0	0	0	0	0
Aqu2.1.05797_001	1	0	4	0	0	0	0	0	0	0	0	0	0	3	0	2	0	0	2	0	1	0	0	0	0	0	0	0	0	0	5	0	0	0	0	0	0	0	0	0	0	0	0
Aqu2.1.05798_001	2	0	0	0	0	0	0	2	0	0	0	2	0	0	0	0	1	0	0	0	0	0	0	0	0	0	0	0	0	0	1	0	1	0	0	0	0	0	0	0	0	0	1
Aqu2.1.05799_001	24	19	30	6	18	9	12	9	20	20	21	16	18	17	14	10	9	5	17	16	16	30	16	11	28	16	14	18	21	29	27	32	28	24	15	19	17	19	15	14	21	29	16
Aqu2.1.05800_001	136	90	146	1	152	80	63	70	69	138	107	110	40	111	70	34	61	52	25	121	119	69	84	43	138	104	47	93	150	136	122	220	170	121	96	69	122	67	68	1	85	63	0
Aqu2.1.05801_001	0	0	0	0	1	0	0	0	0	0	0	0	0	0	0	0	0	0	0	0	0	0	0	0	0	0	0	0	0	0	1	0	0	0	0	0	0	0	0	0	0	0	0
Aqu2.1.05802_001	0	0	1	1	1	0	2	0	2	0	1	2	5	0	0	2	2	0	2	0	1	0	0	2	1	0	1	2	2	5	3	0	3	0	1	2	1	2	2	0	1	5	2
Aqu2.1.05803_001	0	0	0	0	0	0	0	0	0	0	0	0	0	0	0	0	0	0	0	0	0	0	0	0	0	0	0	0	0	0	0	0	0	0	0	0	0	0	0	0	0	0	0
Aqu2.1.05804_001	0	0	0	0	0	0	0	1	0	0	0	0	0	0	0	0	0	0	0	0	0	0	0	0	0	0	0	0	0	1	0	0	0	0	0	0	0	0	0	0	0	0	0
Aqu2.1.05805_001	0	0	1	0	0	0	0	0	0	0	0	0	0	0	0	0	0	0	0	0	0	0	0	0	0	0	0	0	0	0	0	0	0	0	0	1	0	0	0	0	0	0	0
Aqu2.1.05806_001	0	0	0	0	0	0	0	0	0	0	0	0	0	0	0	0	0	0	0	0	0	0	0	0	0	0	0	0	0	0	0	0	0	0	0	0	0	0	0	0	1	0	0
Aqu2.1.05807_001	1	0	0	0	0	2	0	0	0	0	1	0	0	0	0	0	0	0	0	0	0	0	0	0	0	0	0	0	0	0	0	0	1	0	0	1	0	0	0	0	0	0	0
Aqu2.1.05808_001	0	0	0	0	1	1	0	0	0	0	0	0	0	0	0	0	0	0	1	0	0	0	0	0	0	0	1	0	0	0	0	0	0	0	0	1	1	0	0	0	0	1	1
Aqu2.1.05809_001	0	0	0	0	0	0	0	0	0	0	0	0	0	0	1	0	0	0	4	0	0	0	0	0	0	0	0	0	0	0	0	0	0	0	0	0	0	0	0	0	0	0	0
Aqu2.1.05810_001	9	10	51	2	45	12	17	7	2	2	3	57	62	42	17	5	0	0	10	14	32	12	30	33	19	9	20	7	3	29	47	21	78	20	5	8	3	0	5	2	8	2	16
Aqu2.1.05811_001	177	121	719	20	433	91	187	74	78	17	24	278	567	306	202	74	25	32	283	291	298	178	272	215	20	22	186	140	20	156	216	69	466	221	4	164	47	42	20	50	13	36	29
Aqu2.1.05812_001	0	0	0	0	0	0	0	0	0	0	0	0	0	0	0	1	0	0	0	0	0	0	0	0	0	0	0	0	0	0	0	0	0	0	0	0	0	0	0	0	0	0	0
Aqu2.1.05813_001	1	0	1	0	3	1	0	0	0	0	0	0	0	1	0	1	2	0	1	0	0	2	0	0	1	0	0	0	1	2	2	0	1	2	0	0	0	0	0	0	1	4	2
Aqu2.1.05814_001	1	1	6	1	0	0	1	3	2	4	0	1	0	0	4	0	1	1	0	1	2	0	1	0	0	0	0	0	1	0	0	0	0	1	0	1	1	0	0	0	0	1	2
Aqu2.1.05815_001	0	0	0	0	2	0	0	1	1	0	0	0	0	0	1	2	0	0	2	3	1	0	0	0	0	0	1	0	0	0	0	0	1	0	2	1	1	0	0	0	1	0	1
Aqu2.1.05816_001	0	0	1	0	0	0	0	1	0	0	0	0	0	0	0	0	1	0	4	0	0	0	0	1	1	0	0	0	0	0	0	5	1	3	2	0	1	0	0	0	13	0	1
Aqu2.1.05817_001	6	7	14	8	13	34	33	11	5	13	1	4	7	12	5	12	16	13	5	11	4	54	10	8	8	6	8	6	10	7	28	17	13	8	8	9	9	7	5	8	6	13	13
Aqu2.1.05818_001	0	0	0	0	0	0	0	0	0	0	0	0	0	0	0	0	0	0	0	0	0	0	0	0	0	0	0	0	0	0	0	0	0	0	0	0	0	0	0	0	1	0	0
Aqu2.1.05819_001	0	0	25	0	0	9	1	0	2	0	0	0	0	11	0	2	0	0	0	1	0	1	0	0	0	1	0	0	1	20	15	0	0	0	0	0	0	0	1	0	0	0	0
Aqu2.1.05820_001	5	11	10	13	6	9	8	1	2	3	5	5	9	7	17	13	12	12	7	13	11	7	2	7	1	2	2	5	6	1	5	4	6	5	6	3	1	2	8	1	1	2	0
Aqu2.1.05821_001	3	2	1	2	4	0	3	11	4	5	4	6	3	2	5	3	3	0	4	5	2	2	1	1	12	8	1	1	3	3	2	6	2	3	2	4	8	2	2	1	5	3	1
Aqu2.1.05822_001	2	6	1	5	1	2	3	1	2	1	1	0	5	9	0	0	0	0	2	10	0	4	11	0	13	11	0	8	0	0	1	1	14	1	5	4	0	1	1	16	9	0	0
Aqu2.1.05823_001	8	0	1	0	1	0	1	1	0	1	1	0	1	0	21	1	4	2	0	2	0	3	0	0	1	0	2	0	0	0	3	0	2	3	1	1	3	2	0	0	2	2	0
Aqu2.1.05824_001	12	1	63	57	98	34	9	14	2	19	42	49	18	6	2	27	41	6	46	37	59	25	31	46	62	96	52	22	84	50	107	45	23	51	22	69	106	79	19	33	51	37	73
Aqu2.1.05825_001	31	50	176	258	387	158	84	85	58	44	184	205	131	68	48	106	219	25	126	252	295	130	115	238	259	142	245	109	271	192	480	410	90	242	24	199	411	362	59	35	179	338	410
Aqu2.1.05826_001	2	0	1	0	5	6	0	0	0	0	0	0	3	0	0	0	1	0	7	2	0	1	1	0	0	0	0	0	0	0	0	1	0	0	2	4	0	0	0	0	1	0	0
Aqu2.1.05827_001	0	0	0	0	2	0	0	0	0	0	0	0	0	0	0	0	0	1	0	0	0	0	0	0	0	0	0	0	0	0	0	0	0	0	0	0	0	0	0	0	0	0	0
Aqu2.1.05828_001	0	0	1	1	2	1	1	0	2	0	0	0	0	1	2	2	0	1	1	0	1	1	1	1	0	3	0	0	1	0	0	0	0	1	0	0	0	1	1	0	1	2	1
Aqu2.1.05829_001	0	0	1	1	1	7	0	0	0	1	0	0	0	0	28	1	1	1	0	6	0	17	0	0	0	0	9	0	1	0	0	0	0	0	0	1	0	0	0	0	12	0	1
Aqu2.1.05830_001	1	1	1	1	2	3	1	0	0	0	1	2	0	1	0	0	1	0	1	1	0	3	0	1	0	0	0	0	2	0	1	4	0	1	0	0	1	0	2	1	2	0	0
Aqu2.1.05831_001	236	292	343	175	478	226	211	376	435	446	334	325	332	406	255	172	405	161	249	382	349	254	314	271	485	318	266	516	620	427	485	471	418	381	352	292	407	393	261	250	257	198	409
Aqu2.1.05832_001	0	0	0	0	0	0	0	0	0	0	0	0	0	0	0	0	0	0	0	0	0	0	0	0	0	0	0	0	0	0	0	0	0	0	0	0	0	0	0	0	0	0	0
Aqu2.1.05833_001	5	2	2	2	0	0	2	0	3	2	0	1	2	2	3	4	5	0	1	1	2	1	0	1	1	0	1	1	1	0	1	0	2	0	0	0	0	1	2	1	1	0	0
Aqu2.1.05834_001	1	0	0	0	0	0	0	0	0	0	0	0	0	0	0	0	0	0	0	0	0	0	0	0	0	1	0	0	3	0	0	0	0	0	0	0	0	0	0	0	0	0	0
Aqu2.1.05835_001	0	0	0	0	0	0	0	0	0	0	0	0	0	0	0	0	0	0	0	0	0	0	0	0	0	0	0	0	0	0	0	0	0	0	0	0	0	0	0	0	0	0	0
Aqu2.1.05836_001	0	0	0	0	0	0	0	0	0	0	0	0	0	0	0	0	0	0	0	0	0	0	0	0	0	0	0	0	0	0	0	0	0	0	0	0	0	0	0	0	0	0	0
Aqu2.1.05837_001	3	4	0	0	1	0	0	0	1	0	0	0	0	0	2	0	0	0	5	0	0	1	4	0	0	0	0	0	0	1	9	0	2	0	1	0	0	0	3	0	0	0	0
Aqu2.1.05838_001	1	0	2	0	0	1	0	1	1	0	0	1	0	0	1	0	1	3	1	0	1	0	0	0	1	0	0	0	0	0	0	0	0	0	0	0	0	1	0	0	1	0	1
Aqu2.1.05839_001	0	0	0	0	0	0	0	0	0	0	0	0	0	0	0	0	0	0	0	0	0	0	0	0	0	0	0	0	0	0	0	0	0	0	0	0	0	0	0	0	0	0	0
Aqu2.1.05840_001	0	0	3	0	0	0	0	0	0	3	2	1	0	1	0	0	0	1	1	6	0	0	1	0	10	0	0	3	4	0	5	1	4	0	1	0	0	0	2	2	0	0	0
Aqu2.1.05841_001	0	0	0	0	1	0	0	0	0	0	0	0	0	0	0	0	0	0	0	0	0	0	0	0	0	0	0	1	0	0	0	0	0	2	0	0	0	0	0	0	0	0	0
Aqu2.1.05842_001	0	0	0	0	0	0	0	0	0	0	0	0	0	0	0	0	1	0	0	0	0	0	0	0	0	0	0	0	0	0	0	0	0	0	0	0	0	0	0	0	0	0	0
Aqu2.1.05843_001	0	0	0	0	0	1	0	0	0	0	2	0	0	0	0	0	0	0	2	0	0	0	0	0	0	0	0	0	0	0	0	0	1	1	0	0	0	0	0	0	0	0	0
Aqu2.1.05844_001	1	0	0	0	0	0	0	1	0	0	0	0	0	1	1	1	0	0	0	1	1	0	0	0	0	0	0	0	1	0	1	1	0	0	0	0	1	2	1	0	0	2	0
Aqu2.1.05845_001	2	3	0	0	0	0	0	0	0	0	0	0	0	2	0	1	0	0	0	0	1	0	0	4	0	0	0	0	1	0	0	0	0	0	0	0	0	0	0	0	0	0	0
Aqu2.1.05846_001	2	0	3	1	2	5	2	2	0	0	0	5	5	3	2	4	3	0	7	0	2	1	2	0	1	0	1	6	5	2	2	0	3	4	4	4	0	2	0	11	1	2	4
Aqu2.1.05847_001	1	0	6	1	1	0	1	5	4	1	1	3	0	2	2	2	3	4	2	8	3	1	2	0	3	3	3	1	2	4	3	3	5	2	0	2	2	3	1	1	2	4	1
Aqu2.1.05848_001	17	30	37	38	47	39	46	15	46	35	29	28	23	39	51	25	25	21	14	36	18	27	42	32	15	2	11	64	30	34	49	22	54	30	42	28	38	18	26	29	39	46	28
Aqu2.1.05849_001	0	0	0	0	0	0	0	0	0	0	0	0	0	0	0	0	0	0	0	0	0	0	0	0	0	0	0	0	0	0	0	0	0	0	0	0	0	0	0	2	0	0	0
Aqu2.1.05850_001	1	1	0	0	1	3	4	1	2	3	3	0	1	2	1	3	1	2	1	3	0	1	1	0	0	2	1	0	4	0	2	0	3	3	2	1	1	0	1	0	0	0	1
Aqu2.1.05851_001	0	0	0	0	0	0	0	0	0	0	0	0	0	0	0	0	0	0	0	0	0	0	0	1	0	0	0	0	0	0	0	0	0	0	0	0	0	0	0	0	0	0	0
Aqu2.1.05852_001	1	0	0	0	0	1	0	0	0	0	1	0	0	0	0	0	0	0	0	0	0	0	0	0	0	0	0	0	0	0	0	0	0	1	0	0	0	0	0	1	0	0	0
Aqu2.1.05853_001	9	3	22	19	5	7	9	9	14	13	36	25	12	23	6	2	10	10	10	22	17	4	0	13	31	47	29	29	36	25	38	4	47	33	9	16	22	27	12	15	9	31	26
Aqu2.1.05854_001	1	15	6	2	3	9	0	7	11	8	3	1	6	19	4	1	4	1	1	8	19	15	0	3	7	13	7	7	7	5	16	0	12	7	20	8	7	4	12	4	7	1	6
Aqu2.1.05855_001	1	1	1	0	0	0	0	0	1	0	0	0	0	1	0	0	2	0	1	0	1	0	0	0	2	0	1	6	3	0	0	1	0	1	1	0	1	1	1	0	1	0	0
Aqu2.1.05856_001	0	0	0	0	0	0	0	0	0	0	0	0	0	0	0	0	0	0	0	1	0	0	0	0	0	0	0	1	0	0	0	0	0	0	0	0	0	0	0	0	0	0	0
Aqu2.1.05857_001	5	1	3	5	9	8	7	7	3	6	7	2	7	2	5	1	1	1	7	9	4	3	3	1	7	5	5	10	6	9	8	0	7	4	5	3	7	3	3	1	2	3	6
Aqu2.1.05858_001	16	6	1	3	6	1	3	0	0	0	7	12	8	0	1	9	8	5	4	0	2	11	8	0	7	7	11	1	3	1	42	2	4	4	0	7	4	10	1	6	4	0	1
Aqu2.1.05859_001	0	0	0	0	0	0	0	1	0	0	0	0	0	0	0	0	0	0	0	1	0	0	0	1	0	0	0	0	0	0	0	1	0	0	2	0	0	0	0	0	0	0	0
Aqu2.1.05860_001	0	0	0	0	0	0	0	0	0	0	0	0	0	0	0	0	0	0	0	0	0	0	0	0	0	0	0	0	0	0	0	0	0	0	0	0	0	0	0	0	0	0	0
Aqu2.1.05861_001	1	0	0	0	0	0	0	0	0	0	0	0	0	0	0	0	0	0	0	0	0	0	0	0	0	0	0	0	0	0	0	0	0	0	0	0	0	0	0	0	0	0	0
Aqu2.1.05862_001	1	4	1	17	2	2	0	2	144	1	0	1	0	0	0	0	1	1	0	1	2	2	80	0	0	1	0	0	0	1	1	1	41	4	0	0	0	0	1	1	0	0	2
Aqu2.1.05863_001	0	0	0	0	0	0	0	0	0	0	0	0	0	0	0	0	0	0	0	0	0	0	0	0	0	0	0	0	0	0	0	0	0	0	0	0	0	0	0	0	0	0	0
Aqu2.1.05864_001	0	0	0	0	0	0	0	0	0	0	0	0	0	0	0	0	0	0	0	0	0	0	0	0	0	0	0	0	0	0	0	0	0	0	0	0	0	0	0	0	0	0	0
Aqu2.1.05865_001	5	2	1	3	4	4	3	4	6	5	1	11	4	3	4	7	6	2	2	8	2	3	2	2	9	5	10	18	4	0	6	2	15	2	2	12	6	1	5	7	1	3	2
Aqu2.1.05866_001	0	0	0	0	0	0	0	0	0	0	0	0	0	0	0	0	0	0	0	0	0	0	0	0	0	0	0	0	0	0	0	0	0	0	0	0	0	0	0	0	0	0	0
Aqu2.1.05867_001	0	0	0	0	1	0	0	0	0	0	3	0	0	0	0	0	3	0	1	0	0	0	0	0	0	0	0	0	0	0	3	2	1	4	0	0	0	0	0	2	0	2	0
Aqu2.1.05868_001	1	0	0	0	0	0	0	0	0	0	0	1	0	1	0	2	0	0	0	0	1	0	0	0	0	1	0	0	0	0	14	0	1	0	0	0	0	0	0	0	0	0	1
Aqu2.1.05869_001	0	0	0	0	0	0	0	0	0	0	0	0	0	0	0	1	0	0	0	2	0	1	0	1	1	0	0	0	0	0	1	1	1	1	0	0	0	0	0	0	2	0	0
Aqu2.1.05870_001	0	0	0	0	6	2	0	1	0	0	0	1	0	0	0	0	2	1	0	1	0	0	0	0	0	0	0	0	0	2	3	0	0	0	1	1	0	2	0	1	0	0	1
Aqu2.1.05871_001	0	1	1	0	1	1	1	3	0	3	2	0	7	1	1	2	5	1	1	0	2	3	0	0	0	1	7	1	0	0	1	0	0	1	0	0	7	0	1	2	1	0	0
Aqu2.1.05872_001	19	5	27	9	18	15	12	13	11	25	16	11	19	22	18	8	13	13	14	37	7	23	15	14	14	20	9	42	23	28	27	23	28	19	6	12	22	24	22	17	8	14	6
Aqu2.1.05873_001	5	3	7	5	8	3	3	6	3	3	2	9	3	2	3	8	16	6	8	25	6	3	6	1	3	3	3	4	5	2	3	4	3	2	2	7	7	4	2	1	3	2	3
Aqu2.1.05874_001	125	38	31	34	46	58	26	55	38	37	31	43	31	52	22	22	39	31	27	146	22	209	13	18	61	23	20	30	28	27	176	24	37	31	22	33	29	43	40	26	69	20	22
Aqu2.1.05875_001	636	659	533	673	578	409	319	672	688	907	675	776	652	344	533	420	575	422	310	838	458	449	407	460	765	577	479	659	903	532	691	727	1013	715	406	893	844	677	512	644	489	473	627
Aqu2.1.05876_001	6	5	8	2	1	3	5	1	1	3	1	1	5	7	3	5	4	4	2	7	6	2	6	7	0	0	1	14	2	5	8	0	2	2	2	1	3	2	2	1	1	0	1
Aqu2.1.05877_001	22	19	24	10	22	25	12	14	12	8	22	6	16	11	21	25	19	14	11	16	14	12	9	15	16	15	2	6	33	23	13	10	17	7	6	11	14	10	8	6	14	4	8
Aqu2.1.05878_001	0	0	0	0	0	0	0	0	0	0	0	0	0	0	0	0	0	0	0	0	0	0	0	0	0	0	0	0	0	0	0	0	0	0	0	0	0	0	0	0	0	0	0
Aqu2.1.05879_001	0	0	1	0	1	0	0	0	0	0	1	0	0	0	0	0	0	1	0	0	0	0	1	0	0	0	0	0	0	0	0	0	0	0	0	0	1	0	0	0	0	0	0
Aqu2.1.05880_001	7	0	10	3	12	5	3	7	2	2	5	5	0	0	0	2	0	2	1	2	3	4	3	0	7	6	4	0	3	13	31	6	1	8	17	3	20	2	0	3	2	7	6
Aqu2.1.05881_001	0	0	0	0	0	0	0	0	0	0	0	0	0	0	0	0	0	0	0	0	0	0	0	0	0	0	0	0	0	0	0	0	0	0	0	0	0	0	0	0	0	0	0
Aqu2.1.05882_001	5	2	0	0	1	6	2	4	1	2	5	5	2	3	6	2	4	3	2	1	2	2	1	8	0	2	1	1	1	3	1	1	1	5	1	1	2	3	2	0	5	2	2
Aqu2.1.05883_001	1	0	0	0	0	4	0	1	1	0	1	3	0	0	1	0	1	1	3	0	0	2	0	0	0	2	0	0	2	0	0	0	1	1	0	0	0	0	1	0	2	1	0
Aqu2.1.05884_001	145	99	303	37	25	55	45	154	47	63	223	81	77	26	89	80	19	48	230	98	36	29	96	56	52	79	20	84	199	64	123	47	89	63	33	103	54	86	49	37	123	59	117
Aqu2.1.05885_001	0	3	0	0	13	0	13	11	8	0	0	11	14	10	4	0	0	2	12	0	0	2	9	3	0	5	0	0	1	0	5	12	12	0	9	3	9	0	0	0	11	7	3
Aqu2.1.05886_001	0	1	0	0	3	0	2	3	3	2	2	2	4	1	3	0	0	9	5	1	2	0	3	1	1	1	0	1	0	0	0	1	1	0	3	3	1	0	0	0	0	1	3
Aqu2.1.05887_001	2	0	1	0	0	0	1	0	2	3	0	1	2	1	0	2	1	2	4	1	0	0	2	0	2	1	0	0	1	1	1	1	2	1	1	2	0	2	1	1	2	0	3
Aqu2.1.05888_001	0	0	0	1	0	0	0	0	0	0	0	0	0	0	0	0	0	0	0	0	0	0	0	0	0	0	0	0	0	0	0	0	0	0	0	0	0	0	0	0	0	0	2
Aqu2.1.05889_001	3	11	0	6	0	0	4	3	1	6	2	0	16	0	7	4	6	0	3	7	25	3	8	1	84	0	37	10	6	4	6	1	0	11	0	6	0	2	7	4	2	7	11
Aqu2.1.05890_001	0	0	0	0	0	0	1	0	0	0	0	0	0	0	1	0	0	1	2	0	0	0	0	0	0	0	0	0	0	0	0	1	0	0	2	0	0	0	0	0	0	0	0
Aqu2.1.05891_001	123	194	242	111	336	491	448	171	55	33	190	15	151	242	539	158	161	139	63	373	499	171	197	254	401	280	79	193	378	332	378	744	807	108	258	184	188	147	191	260	214	97	135
Aqu2.1.05892_001	0	3	3	3	9	0	1	0	0	2	0	8	0	0	0	6	4	0	0	0	0	1	0	4	0	0	3	0	0	0	9	4	0	17	0	0	8	9	0	7	1	16	9
Aqu2.1.05893_001	10	38	43	18	8	6	37	7	7	8	5	42	5	9	5	6	49	1	5	8	9	21	6	48	14	14	37	11	21	6	65	45	8	61	8	5	17	15	5	39	9	42	4
Aqu2.1.05894_001	0	0	0	0	0	0	0	0	0	0	0	0	0	0	0	0	0	0	0	0	0	0	0	0	0	0	0	0	0	0	0	0	0	0	0	0	0	0	0	0	0	0	0
Aqu2.1.05895_001	12	14	18	6	22	11	53	28	34	53	4	13	19	15	19	7	10	21	11	57	5	7	10	31	21	9	9	13	17	2	68	55	24	7	19	17	9	17	5	21	11	8	14
Aqu2.1.05896_001	0	0	4	0	0	1	0	1	0	1	0	1	0	0	0	0	0	1	0	1	3	1	0	2	0	0	4	14	2	1	0	1	2	1	0	0	1	1	0	2	4	0	0
Aqu2.1.05897_001	0	0	0	0	0	0	1	0	0	0	0	0	0	0	0	0	0	0	0	0	0	0	0	0	0	0	0	0	0	0	0	0	0	0	0	0	0	0	0	0	0	0	0
Aqu2.1.05898_001	0	0	0	0	0	0	0	0	0	0	0	0	0	0	0	0	0	0	0	0	0	0	0	0	0	0	0	0	0	0	0	0	0	0	0	0	0	0	0	0	0	0	0
Aqu2.1.05899_001	0	0	0	0	0	0	0	0	0	0	0	0	0	0	0	0	0	0	0	0	0	0	0	0	0	0	0	0	0	0	0	0	0	0	0	0	0	0	0	0	0	0	0
Aqu2.1.05900_001	0	0	0	0	0	0	0	0	0	1	0	0	0	0	0	0	0	0	0	0	1	0	0	0	0	0	0	0	0	0	0	0	0	0	0	0	1	0	0	0	0	0	0
Aqu2.1.05901_001	4	3	6	2	2	1	5	6	1	1	0	0	0	1	1	5	0	4	2	2	3	1	0	0	1	0	0	1	0	0	3	1	1	0	0	1	2	2	0	0	0	0	3
Aqu2.1.05902_001	1	5	11	11	22	5	3	3	3	1	0	12	7	15	23	6	13	7	2	11	5	24	31	8	6	8	1	0	31	13	9	11	39	28	26	8	28	9	11	16	15	8	1
Aqu2.1.05903_001	2	3	4	0	1	2	0	1	0	2	1	0	1	1	0	4	2	5	2	1	0	2	3	1	1	0	0	2	1	1	0	0	0	0	0	0	2	0	2	0	5	2	1
Aqu2.1.05904_001	0	0	0	0	0	0	0	0	0	0	0	0	0	0	0	0	1	0	0	0	0	0	0	0	0	0	0	0	0	0	0	0	0	0	0	0	0	0	0	0	0	0	0
Aqu2.1.05905_001	0	0	0	0	0	0	0	0	0	0	0	0	0	0	0	0	0	0	0	0	0	0	0	0	0	0	0	0	0	0	0	0	0	0	0	0	0	0	0	0	0	0	0
Aqu2.1.05906_001	0	0	0	0	0	0	0	0	0	0	0	0	0	0	0	0	0	0	0	0	0	0	0	0	0	1	0	0	0	0	2	1	0	0	1	0	1	0	1	0	1	0	0
Aqu2.1.05907_001	2	0	2	1	2	5	1	9	0	8	0	10	1	1	1	12	0	18	4	2	1	2	1	2	12	1	0	2	7	15	0	0	1	0	16	2	0	0	7	7	7	7	2
Aqu2.1.05908_001	1	0	0	0	0	0	0	0	0	0	0	0	0	0	0	0	1	0	1	0	0	0	0	0	0	0	0	0	0	0	2	0	0	0	0	0	3	0	0	0	1	0	0
Aqu2.1.05909_001	93	37	7	4	34	4	3	10	54	14	90	107	14	0	8	58	60	6	35	8	2	1	0	0	31	13	3	51	61	0	0	21	7	40	6	30	7	13	8	43	20	19	3
Aqu2.1.05910_001	9	3	3	3	4	1	0	3	3	2	0	4	2	4	7	11	2	21	4	4	11	1	1	4	1	1	7	0	6	1	2	4	2	1	0	2	0	3	2	0	2	4	0
Aqu2.1.05911_001	5	10	19	4	9	4	11	4	4	10	4	6	7	8	5	9	7	8	2	5	3	2	15	8	5	11	5	7	8	10	17	8	9	3	3	5	9	6	1	2	9	0	0
Aqu2.1.05912_001	0	0	0	0	0	0	0	0	0	0	0	0	0	0	0	0	0	0	0	1	0	0	0	0	1	0	0	0	0	0	0	0	0	0	0	0	0	0	0	0	0	0	0
Aqu2.1.05913_001	86	89	174	85	114	30	47	98	294	114	18	44	38	111	120	10	105	76	135	100	95	58	59	16	10	39	45	61	18	21	105	58	14	434	122	73	56	62	166	26	37	267	43
Aqu2.1.05914_001	0	0	0	0	0	0	0	0	0	0	0	0	0	0	0	0	0	0	0	0	0	0	0	0	0	0	0	0	0	1	0	0	0	0	0	0	0	0	0	0	0	0	0
Aqu2.1.05915_001	23	27	26	15	14	9	11	55	37	70	20	43	38	9	29	24	14	21	7	39	35	17	25	42	64	48	16	55	50	24	34	32	49	40	46	32	28	29	16	48	15	27	48
Aqu2.1.05916_001	11	15	22	21	10	4	3	4	4	21	11	6	6	31	6	8	17	14	30	42	5	1	6	5	2	4	7	26	7	29	18	13	7	7	6	12	7	1	1	15	2	4	1
Aqu2.1.05917_001	7	3	1	1	3	1	1	0	156	1	0	2	1	129	2	1	3	0	0	1	2	0	1	0	1	0	5	1	526	1	2	3	0	2	1	4	2	1	0	368	1	0	0
Aqu2.1.05918_001	0	0	0	0	0	0	0	0	0	0	0	0	0	0	0	0	0	0	0	0	0	0	0	0	0	0	0	0	0	0	0	0	0	0	0	0	0	0	0	1	0	0	0
Aqu2.1.05919_001	10	6	14	5	15	6	5	17	1	13	25	9	10	6	59	3	4	21	21	7	9	3	5	4	10	7	5	10	15	15	9	6	12	7	8	27	11	0	16	4	19	8	1
Aqu2.1.05920_001	4	7	27	12	17	15	4	13	14	4	7	12	5	21	33	16	8	3	12	6	7	3	5	7	10	7	4	11	16	10	9	26	29	7	14	18	12	1	22	8	11	3	9
Aqu2.1.05921_001	0	0	0	3	3	0	1	1	0	0	0	5	1	0	1	4	0	0	0	0	0	0	1	1	0	0	0	1	0	2	0	4	0	0	2	3	1	1	0	0	0	0	0
Aqu2.1.05922_001	0	0	0	0	0	0	0	0	0	0	0	0	0	0	0	0	0	0	0	0	0	0	0	0	0	0	0	0	0	0	0	0	0	0	0	0	0	0	0	0	0	1	0
Aqu2.1.05923_001	0	0	5	6	2	4	0	1	4	2	1	1	1	3	0	7	0	6	1	2	1	0	0	0	1	0	2	3	9	1	0	2	2	0	0	1	1	2	2	2	1	1	0
Aqu2.1.05924_001	0	0	0	0	0	0	0	0	0	0	0	0	1	0	0	0	0	1	1	0	0	0	0	0	0	0	0	1	0	0	2	0	0	0	0	0	0	1	0	0	0	1	0
Aqu2.1.05925_001	0	1	5	2	3	5	4	0	4	5	2	3	2	7	0	0	1	2	0	10	2	1	1	6	2	3	2	11	9	2	2	4	2	1	1	32	7	7	2	1	3	0	10
Aqu2.1.05926_001	0	0	0	0	0	18	0	0	0	0	0	0	0	18	0	0	0	0	0	0	0	0	0	0	0	0	0	0	0	15	1	0	0	0	12	0	0	0	0	0	0	0	0
Aqu2.1.05927_001	0	0	0	0	0	8	3	0	0	0	0	0	0	4	0	1	1	0	0	0	0	0	0	0	0	0	0	0	0	10	0	0	0	0	3	0	0	0	0	0	0	0	0
Aqu2.1.05928_001	0	0	0	0	0	0	0	0	0	0	0	0	0	0	0	0	0	0	0	0	1	0	0	0	0	0	0	0	0	0	0	0	0	0	0	0	1	0	0	0	0	0	0
Aqu2.1.05929_001	0	0	0	0	0	0	0	0	0	0	0	0	0	0	0	2	0	0	0	0	0	0	0	0	0	0	0	0	0	0	0	0	1	0	0	0	1	0	0	0	0	0	0
Aqu2.1.05930_001	174	117	203	134	106	85	184	120	122	131	59	177	131	129	127	152	153	112	139	159	84	83	124	73	109	100	88	179	154	137	137	87	163	101	30	117	113	85	83	80	80	36	88
Aqu2.1.05931_001	1	0	0	0	0	0	3	0	2	1	0	1	0	0	1	2	1	6	0	0	1	1	1	0	2	1	1	4	0	0	1	1	0	0	0	2	3	0	0	4	1	1	0
Aqu2.1.05932_001	0	0	0	0	0	0	0	0	0	0	0	0	0	0	0	0	0	0	0	0	0	0	0	0	0	0	0	0	0	0	0	0	0	0	0	0	0	0	0	0	0	0	0
Aqu2.1.05933_001	0	0	0	0	0	0	0	0	0	0	0	0	0	0	0	0	0	0	0	0	0	0	0	0	0	0	0	0	0	0	0	1	0	0	0	0	0	0	0	0	0	0	0
Aqu2.1.05934_001	0	0	0	0	0	0	0	0	0	0	0	0	0	0	0	0	0	0	0	0	0	0	0	0	0	0	0	0	0	0	0	0	0	0	0	0	0	0	0	0	0	0	0
Aqu2.1.05935_001	2	2	7	11	6	15	26	9	13	1	11	34	10	0	11	7	4	3	0	7	3	18	24	9	1	1	7	2	4	7	3	15	6	11	6	2	22	0	22	0	1	2	3
Aqu2.1.05936_001	10	4	1	3	4	1	0	1	1	2	4	2	0	0	4	3	1	5	5	6	4	1	3	0	3	6	2	0	0	2	3	2	0	0	0	1	3	4	3	0	1	1	0
Aqu2.1.05937_001	0	0	0	0	0	0	0	0	0	0	0	0	0	0	0	0	0	0	0	0	0	0	0	0	0	0	0	0	0	0	0	0	0	0	0	0	0	0	0	0	0	0	0
Aqu2.1.05938_001	1	3	6	8	1	0	1	0	3	6	3	3	4	2	11	4	19	0	4	0	2	0	1	11	6	1	0	2	2	3	9	7	8	6	4	3	5	7	1	6	5	2	2
Aqu2.1.05939_001	0	0	0	0	0	0	0	0	0	0	0	0	0	0	0	0	1	0	0	0	0	0	0	0	0	0	0	0	0	0	0	0	0	0	0	0	0	0	0	0	0	0	0
Aqu2.1.05940_001	0	0	0	0	0	0	0	0	0	0	0	0	0	0	0	0	0	0	1	1	0	0	0	0	0	0	0	0	0	0	0	0	0	0	0	0	0	0	0	0	0	0	0
Aqu2.1.05941_001	11	24	6	1	3	2	15	1	22	9	4	19	29	5	3	7	3	6	3	20	13	1	11	3	24	13	11	22	17	2	20	12	19	3	6	12	2	13	15	16	9	1	2
Aqu2.1.05942_001	0	0	0	0	0	0	0	0	0	0	0	0	0	0	0	0	0	0	0	0	0	0	0	0	0	0	0	0	0	0	0	0	0	0	0	0	0	0	0	0	0	0	0
Aqu2.1.05943_001	0	3	7	0	0	0	0	0	1	0	2	0	0	0	0	0	3	0	0	6	3	0	2	1	0	1	0	2	0	0	7	3	0	0	0	6	0	0	0	1	0	3	2
Aqu2.1.05944_001	0	1	0	0	0	1	2	0	0	0	0	2	0	0	0	0	0	0	0	0	0	0	1	0	0	0	0	0	3	0	3	1	0	0	1	0	0	0	0	0	0	0	2
Aqu2.1.05945_001	0	0	0	0	0	0	0	0	0	0	0	1	0	0	0	0	0	0	0	0	0	0	0	0	0	0	0	0	0	0	0	0	0	0	0	0	0	0	0	0	0	0	0
Aqu2.1.05946_001	0	0	0	0	0	0	0	0	0	0	0	0	0	0	0	0	0	0	0	0	0	0	0	0	1	0	0	0	0	0	0	0	0	0	0	0	0	0	0	0	0	0	0
Aqu2.1.05947_001	0	0	0	0	0	0	0	0	0	0	0	0	0	0	0	0	0	0	0	0	0	0	1	0	0	0	0	0	0	0	0	0	0	0	0	0	0	0	0	0	0	0	0
Aqu2.1.05948_001	0	0	0	0	0	0	0	0	0	0	0	0	0	0	0	0	0	0	0	0	0	0	0	0	0	0	0	0	0	0	0	0	0	0	0	0	0	0	0	0	0	0	0
Aqu2.1.05949_001	1	0	0	0	0	0	0	0	0	0	0	0	0	0	0	0	0	0	0	0	0	0	0	0	0	0	0	0	0	0	0	0	0	0	0	0	0	0	0	0	0	0	0
Aqu2.1.05950_001	0	0	0	0	0	0	0	0	0	0	0	0	0	0	1	0	0	0	0	0	0	0	0	0	0	0	0	0	0	0	0	0	0	0	0	0	0	0	0	0	0	0	0
Aqu2.1.05951_001	0	0	0	0	0	0	0	0	0	0	0	0	0	0	0	0	0	0	0	0	0	0	0	0	0	0	0	0	0	0	0	0	0	0	0	0	0	0	0	0	0	0	0
Aqu2.1.05952_001	1	0	0	1	0	0	0	1	0	0	0	0	1	1	3	3	3	2	3	2	1	0	0	0	1	0	0	0	0	0	2	1	0	3	0	0	0	2	0	0	0	0	5
Aqu2.1.05953_001	0	0	0	0	0	0	0	0	0	0	0	1	0	1	0	0	0	0	0	0	0	0	1	0	0	0	0	0	0	0	0	0	0	1	0	0	0	0	0	0	0	0	0
Aqu2.1.05954_001	0	1	0	1	3	0	1	5	1	0	0	7	1	1	3	5	0	2	0	3	0	2	0	0	0	0	3	0	2	1	0	3	0	1	2	2	0	1	0	2	2	0	0
Aqu2.1.05955_001	0	0	0	0	0	0	0	0	0	0	0	0	0	0	0	0	0	0	0	0	0	0	0	0	0	0	0	0	0	0	0	0	0	0	0	0	0	0	0	0	0	0	0
Aqu2.1.05956_001	0	1	1	0	1	0	3	0	1	8	0	2	2	1	0	0	0	0	1	15	7	7	4	0	10	9	8	7	0	4	8	4	3	0	6	0	0	0	1	3	5	0	0
Aqu2.1.05957_001	5	22	4	6	10	5	6	8	7	5	13	4	28	4	5	12	2	3	9	2	7	20	6	9	24	18	4	42	8	5	13	9	12	2	26	9	19	13	4	0	8	4	6
Aqu2.1.05958_001	1	0	0	2	4	4	0	0	0	3	0	2	0	1	2	1	1	2	1	5	1	1	1	2	2	0	1	5	0	2	4	1	1	1	0	2	1	2	0	0	1	1	0
Aqu2.1.05959_001	0	0	0	0	1	0	0	0	1	0	1	0	0	1	0	0	0	0	0	1	0	0	0	0	0	0	0	0	1	0	0	0	0	0	0	0	0	0	0	0	0	0	1
Aqu2.1.05960_001	0	0	0	0	0	0	0	0	0	0	0	0	0	0	0	0	0	0	0	0	0	0	0	0	0	0	0	0	0	0	0	0	0	0	0	0	0	0	0	0	0	0	0
Aqu2.1.05961_001	0	0	0	0	0	0	0	0	0	0	0	0	0	0	0	0	0	0	0	0	0	0	0	0	0	0	0	0	0	0	0	0	0	0	0	0	0	0	0	0	0	0	0
Aqu2.1.05964_001	0	0	0	0	0	0	0	0	0	0	1	0	0	0	0	0	0	0	0	0	1	0	1	0	0	321	1	0	0	0	712	0	0	74	0	0	0	536	0	0	0	0	0
Aqu2.1.05965_001	0	0	0	2	0	1	0	0	0	0	0	0	1	0	0	0	1	0	0	0	0	0	0	0	0	0	0	0	0	0	0	0	0	0	0	0	0	0	0	1	1	0	0
Aqu2.1.05966_001	7	4	10	10	13	6	6	3	1	1	4	2	6	7	6	2	5	2	9	4	3	4	1	1	2	2	2	2	3	8	5	3	1	0	4	0	3	2	4	0	4	3	2
Aqu2.1.05967_001	0	0	0	0	0	0	0	0	0	0	0	0	0	0	0	0	0	1	0	0	0	0	0	0	0	0	0	0	0	0	0	0	0	0	0	0	0	0	0	0	0	0	0
Aqu2.1.05968_001	0	0	0	0	0	0	0	0	0	0	0	0	0	0	0	0	0	0	0	0	0	0	0	0	0	0	0	0	0	0	0	0	0	0	0	0	0	0	0	0	0	0	0
Aqu2.1.05969_001	0	0	1	0	0	0	0	0	0	0	0	0	0	1	0	0	0	0	0	0	0	0	0	0	0	0	0	0	0	0	0	0	0	0	0	0	0	0	0	0	1	0	0
Aqu2.1.05970_001	2	0	0	0	0	0	0	0	1	0	0	0	0	1	0	0	1	1	1	1	0	0	1	0	0	0	0	1	1	0	1	0	0	1	1	1	0	0	0	0	0	0	0
Aqu2.1.05971_001	1	2	0	0	0	0	0	1	0	0	0	0	0	0	0	1	1	0	0	0	0	0	0	0	0	0	0	0	0	0	0	0	0	0	0	1	0	0	0	0	0	0	0
Aqu2.1.05972_001	0	0	1	0	0	0	0	0	0	0	0	0	0	0	0	0	0	0	0	1	0	1	0	0	0	0	1	0	0	0	0	0	0	0	0	0	0	0	0	0	0	0	0
Aqu2.1.05973_001	18	12	14	13	10	6	17	9	12	17	8	18	10	9	24	0	16	23	8	19	5	4	9	15	18	5	7	21	26	7	9	18	9	4	6	12	7	6	12	1	13	10	11
Aqu2.1.05974_001	9	60	24	8	58	81	61	147	27	173	19	196	19	117	6	41	124	147	32	62	0	16	4	3	8	15	9	181	2	71	41	26	77	45	116	24	83	72	58	60	11	32	22
Aqu2.1.05975_001	0	0	1	0	0	0	0	0	0	0	0	0	0	1	0	0	0	0	0	0	0	0	0	0	0	0	0	0	0	0	0	1	1	0	0	0	0	1	0	0	0	0	0
Aqu2.1.05976_001	0	0	0	0	0	0	0	0	0	0	0	5	0	0	0	0	0	0	0	6	0	0	0	0	0	0	0	0	0	0	1	0	0	0	0	0	0	0	0	0	0	0	0
Aqu2.1.05977_001	0	0	0	0	1	0	0	0	0	0	0	0	0	0	0	1	0	0	0	0	0	0	0	0	0	0	0	0	0	0	0	0	0	0	0	0	0	0	0	0	0	0	0
Aqu2.1.05978_001	0	0	0	0	2	0	0	0	0	0	0	0	0	0	8	1	0	0	0	0	0	0	0	0	0	2	0	0	0	0	0	0	0	1	0	0	1	0	0	0	0	0	1
Aqu2.1.05979_001	0	0	2	0	0	0	0	0	0	0	4	0	0	0	0	3	0	0	0	0	0	0	1	0	0	2	0	0	0	0	0	0	0	0	0	1	0	0	0	0	1	0	1
Aqu2.1.05980_001	0	0	17	0	6	14	7	6	0	0	3	5	26	6	0	0	14	9	7	0	4	0	0	0	0	3	5	9	0	33	4	0	0	0	0	1	0	1	0	3	12	0	0
Aqu2.1.05981_001	27	73	34	13	6	5	27	23	25	61	52	35	22	7	63	44	24	39	67	58	20	26	34	47	50	13	22	9	45	21	17	89	30	46	4	59	7	31	34	8	57	21	4
Aqu2.1.05982_001	6	13	11	2	1	9	0	3	6	7	3	7	19	4	12	1	3	6	2	2	1	0	5	4	4	4	2	7	9	0	3	3	2	3	1	4	1	2	18	4	2	1	2
Aqu2.1.05983_001	99	73	104	62	67	54	42	55	52	79	47	92	65	44	78	66	79	30	56	90	67	114	88	121	136	88	89	111	205	211	288	177	119	138	81	87	125	90	61	60	127	54	130
Aqu2.1.05984_001	0	0	6	0	1	0	3	0	1	1	2	1	1	0	0	2	2	0	0	3	2	1	2	0	1	2	1	1	0	1	1	0	0	1	1	0	0	0	2	1	1	4	0
Aqu2.1.05985_001	0	0	0	0	0	0	0	0	0	0	0	0	0	0	0	0	0	0	0	0	0	0	0	0	0	0	0	0	0	0	0	0	0	0	0	0	0	0	0	0	0	0	0
Aqu2.1.05986_001	1	0	0	0	3	0	0	0	2	0	1	0	0	0	0	0	0	0	0	0	0	2	0	0	0	1	0	1	3	0	0	0	0	0	0	0	0	0	0	0	0	0	0
Aqu2.1.05987_001	2	1	0	7	2	1	9	1	0	3	0	1	1	3	3	1	0	1	2	1	0	3	4	2	4	2	2	0	2	5	1	0	3	2	0	0	0	1	1	0	1	0	1
Aqu2.1.05988_001	0	0	0	0	0	0	0	0	0	0	0	0	0	0	0	0	0	0	0	0	0	0	0	0	0	0	0	0	0	0	0	0	0	0	0	0	0	0	0	0	0	0	0
Aqu2.1.05989_001	0	0	0	0	0	0	0	0	0	0	0	0	0	0	0	0	0	0	0	0	0	0	0	0	0	0	0	0	0	0	0	0	0	0	0	0	0	0	0	0	0	0	0
Aqu2.1.05990_001	0	0	0	0	0	0	0	0	0	0	0	0	0	0	0	0	0	0	0	1	0	0	0	0	0	0	0	0	0	0	0	0	0	0	0	0	0	0	0	0	0	0	0
Aqu2.1.05991_001	0	0	0	0	0	0	0	0	0	0	0	0	0	0	0	0	0	0	0	0	0	0	0	0	0	0	0	0	0	0	0	0	0	0	0	0	0	0	0	0	0	0	0
Aqu2.1.05992_001	0	0	0	0	0	0	0	0	0	0	0	0	0	0	0	0	0	0	0	0	0	0	0	0	0	0	0	0	0	0	0	0	0	0	0	0	0	0	0	0	0	0	0
Aqu2.1.05993_001	1	0	2	0	5	0	1	0	2	0	3	1	0	0	4	4	0	0	1	3	0	0	0	1	0	1	1	5	3	0	1	0	0	3	0	2	2	2	2	0	3	0	1
Aqu2.1.05994_001	0	0	0	0	0	0	0	0	0	0	0	0	0	0	1	0	0	0	0	0	0	0	0	0	0	0	0	0	0	1	0	0	0	0	0	0	0	0	0	0	0	0	0
Aqu2.1.05995_001	243	162	200	67	161	162	62	90	119	119	117	127	80	203	203	68	89	66	146	99	112	151	105	135	109	110	55	120	103	98	158	160	140	77	104	67	138	74	68	71	156	36	121
Aqu2.1.05996_001	0	2	0	0	0	0	0	0	1	0	0	0	0	0	1	0	3	0	0	0	1	0	0	0	0	0	0	0	0	0	0	0	0	0	0	0	0	1	0	0	0	0	0
Aqu2.1.05997_001	166	141	248	0	160	136	73	139	2	1	0	1	1	142	1	31	1	104	1	0	0	172	172	303	131	0	91	229	123	186	197	360	193	180	203	102	0	141	130	0	191	122	1
Aqu2.1.05998_001	8	5	4	0	10	5	1	8	2	2	5	2	4	10	7	1	1	6	1	5	4	5	5	9	3	1	5	10	8	6	7	5	14	7	8	3	3	10	7	1	7	13	1
Aqu2.1.05999_001	0	0	1	0	1	0	0	0	0	2	3	2	0	1	0	2	1	0	0	0	2	0	0	0	1	0	0	0	0	0	0	0	0	0	0	0	2	2	1	0	0	0	1
Aqu2.1.06000_001	11	35	24	5	3	4	14	6	4	3	8	6	1	4	3	17	14	3	19	7	2	6	12	7	14	6	10	9	26	18	5	10	28	7	1	29	6	4	19	5	14	3	21
Aqu2.1.06001_001	0	0	0	0	0	0	0	36	0	0	0	0	0	0	2	18	3	1	0	0	34	0	0	14	0	0	0	0	0	0	0	0	0	0	0	0	7	0	0	0	0	0	0
Aqu2.1.06002_001	0	0	0	0	0	0	0	0	0	0	0	0	0	3	0	0	0	0	2	0	0	0	0	0	0	2	0	0	0	1	0	0	0	0	0	0	0	0	0	0	0	0	1
Aqu2.1.06003_001	0	2	0	1	1	0	1	0	0	0	0	0	0	0	0	0	0	1	0	0	0	2	0	0	0	0	0	0	1	0	0	1	0	0	0	1	0	0	0	0	1	0	0
Aqu2.1.06004_001	1	0	3	0	1	4	2	1	3	5	12	4	13	7	0	20	1	8	21	3	4	2	1	0	6	0	2	1	5	0	0	1	1	1	0	5	13	0	1	0	3	0	3
Aqu2.1.06005_001	0	2	2	3	4	3	0	3	0	1	0	1	0	8	0	2	0	2	4	1	3	4	0	2	4	0	2	2	2	1	2	3	8	2	3	3	2	0	2	2	0	1	0
Aqu2.1.06006_001	2	0	0	2	5	1	4	2	3	3	0	0	2	0	4	1	0	2	3	3	3	4	2	1	2	1	0	0	0	0	2	0	1	2	5	1	0	0	3	2	5	3	1
Aqu2.1.06007_001	13	8	15	4	4	4	3	8	4	4	11	0	0	4	4	9	5	10	12	9	9	5	2	0	1	3	0	8	1	2	7	0	2	1	2	5	3	0	1	1	4	0	0
Aqu2.1.06008_001	0	0	0	0	0	1	0	0	0	0	0	0	0	0	1	0	0	0	0	0	0	0	0	0	0	0	0	0	0	0	0	0	0	0	0	0	1	1	0	0	0	0	0
Aqu2.1.06009_001	7	15	6	16	21	16	18	38	39	3	32	60	0	11	28	8	6	6	0	9	11	34	56	19	32	49	9	31	21	3	63	66	43	20	3	38	12	6	43	9	201	37	22
Aqu2.1.06010_001	1463	1272	1779	1137	1254	1070	1493	1213	1133	1377	1997	1475	1511	1337	1481	950	1507	930	1212	1301	1417	859	877	938	1008	1131	849	1542	1852	1312	1451	1554	1719	1548	1060	1172	1380	957	873	957	1000	803	1508
Aqu2.1.06011_001	0	0	0	0	0	0	0	0	0	0	0	0	0	0	0	0	0	0	1	0	0	0	0	1	0	0	0	0	0	0	0	0	0	0	0	0	0	0	0	1	0	1	0
Aqu2.1.06012_001	4	12	8	3	6	0	2	4	4	3	8	5	1	3	8	5	1	2	2	1	3	0	4	2	1	8	3	2	6	2	8	0	1	6	4	9	7	0	1	3	6	0	0
Aqu2.1.06013_001	28	22	137	32	60	62	7	3	39	5	59	135	92	95	108	58	91	5	5	43	79	99	68	111	16	158	78	9	161	50	132	144	69	89	118	94	148	87	59	53	7	48	16
Aqu2.1.06014_001	0	0	0	0	0	0	0	0	0	0	0	0	0	0	0	0	0	0	0	0	0	0	0	0	0	0	0	0	1	0	0	0	0	0	0	0	1	0	1	0	0	0	0
Aqu2.1.06015_001	0	0	3	0	1	0	0	0	0	3	0	0	1	0	2	0	1	0	0	2	0	0	0	0	0	0	0	0	0	2	0	1	1	0	0	0	3	0	1	5	0	1	1
Aqu2.1.06016_001	0	0	0	0	0	0	0	0	0	0	0	0	0	0	0	0	0	0	0	0	0	0	0	0	0	0	0	0	0	0	0	0	0	0	0	0	0	0	0	0	0	0	0
Aqu2.1.06017_001	3	1	1	2	3	2	2	9	2	1	5	0	1	1	4	1	5	4	4	2	1	1	0	1	3	4	1	0	5	0	1	5	1	3	3	8	5	3	5	2	5	4	3
Aqu2.1.06018_001	2	2	1	0	1	0	2	1	2	2	1	4	4	0	9	2	2	1	8	4	4	1	3	0	0	5	0	1	9	0	2	7	1	6	2	1	1	2	1	2	1	0	1
Aqu2.1.06019_001	0	0	0	0	0	0	0	0	0	0	0	0	0	0	0	0	0	0	0	0	0	0	0	0	0	0	0	0	0	0	0	0	0	0	0	0	0	0	0	0	0	0	0
Aqu2.1.06020_001	0	1	3	0	0	0	3	0	0	0	0	0	0	1	0	0	0	1	0	0	0	0	0	0	0	1	0	0	1	0	0	0	0	0	0	0	1	0	0	0	0	0	0
Aqu2.1.06021_001	0	0	1	1	0	2	0	0	0	0	0	3	0	0	0	0	1	0	0	0	0	1	0	0	2	0	0	1	1	0	0	1	0	1	0	0	1	0	0	0	0	0	0
Aqu2.1.06022_001	1	1	1	9	0	0	5	0	0	1	3	0	1	2	1	0	1	1	0	1	0	0	0	0	0	0	0	9	0	1	2	15	10	4	0	2	13	3	2	0	0	3	0
Aqu2.1.06023_001	0	0	0	0	1	0	0	0	0	0	0	1	0	0	0	0	0	0	0	0	0	1	0	0	1	0	0	2	1	0	0	0	0	0	0	0	0	0	0	0	2	0	0
Aqu2.1.06024_001	10	7	24	7	6	8	11	15	6	18	12	4	12	15	15	7	13	10	16	1	4	14	7	5	1	5	4	10	15	8	6	8	6	4	8	5	12	2	4	4	7	7	5
Aqu2.1.06025_001	0	0	0	0	0	0	0	0	0	0	0	0	0	0	0	0	0	0	0	0	0	0	0	0	0	0	0	0	0	0	0	0	0	0	0	0	0	0	0	0	0	0	0
Aqu2.1.06026_001	3	0	54	25	12	20	3	8	35	5	7	36	37	2	71	1	6	3	22	66	47	38	9	49	64	46	23	77	105	26	74	21	51	92	5	3	2	7	32	34	2	6	26
Aqu2.1.06027_001	0	50	41	31	51	41	4	34	5	10	89	2	0	4	0	30	58	48	1	71	0	21	8	0	9	11	21	12	94	28	21	7	11	68	19	20	26	72	30	2	7	4	7
Aqu2.1.06028_001	1	1	4	0	6	3	1	0	3	3	0	3	4	0	0	3	0	3	0	4	2	0	1	2	4	0	6	2	5	0	1	7	2	2	1	2	4	1	2	1	2	1	1
Aqu2.1.06029_001	5	1	0	0	1	0	1	0	2	2	1	1	0	1	4	1	3	0	4	1	1	0	0	1	0	0	1	0	4	0	1	0	1	1	0	2	0	4	1	0	0	2	0
Aqu2.1.06030_001	0	0	0	0	0	0	0	0	0	0	0	0	0	0	0	0	0	0	0	0	0	0	0	0	0	0	0	0	0	0	0	0	0	0	0	0	0	0	0	0	0	0	0
Aqu2.1.06031_001	0	0	0	0	0	0	1	0	0	0	0	0	0	0	0	0	0	0	0	1	0	0	0	0	0	0	0	0	1	0	0	0	1	0	0	0	0	0	0	0	0	0	0
Aqu2.1.06032_001	0	0	0	0	0	1	0	0	0	0	0	0	0	0	2	0	0	0	0	0	0	0	0	0	0	0	0	0	0	0	0	0	0	0	0	0	0	0	0	0	0	0	1
Aqu2.1.06033_001	0	0	0	0	1	0	0	0	0	0	0	0	0	0	1	0	0	0	0	0	0	0	0	0	0	0	0	1	0	0	0	1	0	1	0	0	0	0	0	0	0	0	0
Aqu2.1.06034_001	2	1	0	1	2	2	2	2	2	4	1	2	2	0	3	3	0	0	1	4	1	2	0	1	2	1	1	1	1	2	4	2	1	2	1	3	1	2	0	4	1	0	2
Aqu2.1.06035_001	0	1	0	1	0	1	0	0	0	0	2	0	0	1	0	0	0	0	1	0	0	0	0	0	1	0	0	0	1	0	2	3	1	0	0	0	0	0	1	0	0	0	0
Aqu2.1.06036_001	4	0	11	2	7	5	2	2	3	4	3	2	1	2	10	1	2	1	2	6	1	4	12	0	11	3	1	4	4	4	1	1	6	1	5	9	2	2	1	0	5	1	2
Aqu2.1.06037_001	83	48	48	27	10	10	31	5	27	19	72	17	6	9	77	35	15	8	5	13	77	5	4	23	5	0	94	83	55	2	8	8	24	36	34	38	6	21	6	20	81	2	6
Aqu2.1.06038_001	0	1	0	0	5	6	0	1	0	0	2	2	0	1	0	2	1	1	0	1	0	1	1	0	2	0	0	1	0	0	3	2	1	1	2	4	0	0	0	0	1	0	0
Aqu2.1.06039_001	2	1	1	0	1	1	2	0	2	0	1	5	3	2	3	0	0	1	2	1	4	1	3	3	2	0	0	1	2	4	5	1	2	0	1	1	2	0	1	1	3	1	1
Aqu2.1.06040_001	0	0	0	0	0	0	0	0	0	0	0	0	0	0	0	0	0	0	1	0	0	0	0	0	0	0	0	0	0	0	0	0	0	0	0	0	0	1	0	0	0	0	0
Aqu2.1.06041_001	9	0	14	1	4	2	0	0	4	4	3	1	0	1	3	3	4	3	2	2	0	0	1	1	1	0	0	3	2	6	1	2	1	3	0	2	2	1	2	2	3	4	1
Aqu2.1.06042_001	2	0	1	0	1	0	0	0	2	1	0	0	2	0	1	0	0	0	0	5	0	2	3	0	1	0	3	6	2	0	0	0	2	0	0	3	1	0	0	1	0	0	0
Aqu2.1.06043_001	2	0	1	4	2	0	3	0	0	0	0	0	2	0	0	0	0	0	1	1	1	0	0	0	0	1	0	0	1	2	0	0	1	1	0	1	0	0	0	0	0	0	1
Aqu2.1.06044_001	0	0	1	0	0	0	0	0	0	0	0	0	0	0	0	1	0	0	1	0	0	1	0	0	0	0	0	0	0	0	0	0	1	0	1	0	0	0	0	0	0	0	0
Aqu2.1.06045_001	2	2	12	0	1	5	4	4	2	5	0	3	2	13	0	12	1	5	1	10	0	1	1	1	2	3	0	1	1	0	6	0	1	2	5	3	8	2	0	5	5	1	9
Aqu2.1.06046_001	1	1	3	3	0	2	1	0	3	6	4	1	3	5	3	1	2	1	0	0	9	0	2	3	1	7	2	0	1	1	4	6	1	0	3	5	0	8	2	1	0	0	7
Aqu2.1.06047_001	29	27	41	3	10	9	26	31	11	36	30	30	14	11	21	4	19	7	10	43	7	5	16	13	21	17	12	28	17	10	15	3	22	7	6	20	24	14	21	6	8	20	18
Aqu2.1.06048_001	0	0	0	0	0	0	0	0	0	0	0	0	0	0	0	0	0	0	0	0	0	0	0	0	0	1	0	0	0	0	0	0	0	0	0	0	0	0	0	0	0	0	0
Aqu2.1.06049_001	1	1	1	2	0	0	0	1	0	0	2	2	4	2	1	2	1	0	0	0	0	0	0	0	0	0	4	1	1	0	1	3	0	0	3	2	0	2	0	0	0	1	0
Aqu2.1.06050_001	0	0	0	3	0	1	1	1	2	1	4	2	2	2	1	0	1	0	2	0	0	0	1	3	0	1	3	0	0	0	2	5	1	0	0	0	1	1	0	0	2	1	0
Aqu2.1.06051_001	0	0	0	0	1	0	0	0	0	0	0	0	0	0	0	0	0	0	0	0	0	0	0	0	0	0	0	0	0	0	0	0	0	0	0	0	0	0	0	0	0	0	0
Aqu2.1.06052_001	0	0	0	0	0	0	0	0	0	0	0	0	1	0	0	0	0	0	0	0	0	0	0	0	0	0	0	0	0	0	0	0	0	0	0	0	0	0	0	0	0	0	0
Aqu2.1.06053_001	1	2	2	0	1	0	2	2	2	1	0	5	2	1	4	1	0	2	1	0	1	0	0	1	5	2	1	0	3	0	2	1	2	1	0	0	1	2	0	2	2	2	1
Aqu2.1.06054_001	0	0	0	0	0	0	0	0	0	0	0	0	0	0	0	0	0	0	0	0	0	0	0	0	0	0	0	0	0	0	0	0	0	0	0	0	0	0	0	0	0	0	0
Aqu2.1.06055_001	0	0	0	0	0	0	0	0	0	0	0	0	0	0	0	0	0	0	0	0	0	0	0	0	0	0	0	0	0	0	0	0	0	0	0	0	0	0	0	0	0	0	0
Aqu2.1.06056_001	32	19	0	11	2	0	16	0	4	0	4	7	5	5	16	0	4	0	2	13	2	2	0	1	1	0	0	10	0	4	14	0	5	3	0	9	2	1	35	8	0	0	0
Aqu2.1.06057_001	2	7	0	5	1	6	5	0	0	2	1	0	3	2	5	11	2	1	4	2	0	3	1	1	7	5	0	3	5	4	7	1	1	4	1	1	1	1	5	2	1	1	2
Aqu2.1.06058_001	14	14	20	27	24	30	23	22	22	12	29	19	10	16	13	11	14	7	12	14	14	15	18	7	19	7	13	17	26	15	4	8	13	12	7	0	5	14	7	6	11	2	10
Aqu2.1.06059_001	0	0	0	0	1	0	0	0	0	0	0	0	0	0	0	1	0	0	0	0	0	0	0	0	0	0	0	0	1	0	0	0	0	0	0	0	1	0	0	0	0	0	0
Aqu2.1.06060_001	0	0	0	0	1	0	0	0	0	0	0	0	0	0	0	0	0	0	0	0	0	0	0	0	0	0	0	0	0	0	0	0	0	1	0	0	0	0	0	0	0	0	0
Aqu2.1.06061_001	2	1	1	0	0	0	0	2	0	0	1	0	0	0	0	0	0	3	1	1	3	0	0	0	0	0	0	0	0	0	0	0	0	0	0	0	0	0	0	0	0	0	0
Aqu2.1.06062_001	68	40	74	37	68	42	41	19	33	41	57	52	87	40	84	47	30	64	93	70	28	25	38	29	33	30	28	66	36	49	55	40	56	30	41	57	33	15	20	34	18	34	32
Aqu2.1.06063_001	2	0	4	1	2	2	2	1	1	3	2	0	6	0	2	1	2	3	1	2	1	0	1	1	0	1	1	1	0	0	1	2	0	2	0	0	3	1	0	2	0	0	0
Aqu2.1.06064_001	0	0	2	0	0	0	1	0	0	0	0	0	0	0	0	1	0	0	0	1	0	0	0	0	0	0	0	0	0	0	1	0	0	0	0	0	0	0	0	0	0	0	0
Aqu2.1.06065_001	0	0	0	0	0	0	0	0	0	0	0	0	0	0	0	0	0	0	0	0	0	0	0	0	0	0	0	0	0	0	0	0	0	0	0	0	0	0	0	0	0	0	1
Aqu2.1.06066_001	131	117	20	42	37	38	53	64	53	43	113	16	74	35	44	12	32	58	7	223	49	79	65	68	10	29	38	112	51	52	89	68	49	21	69	131	46	37	58	63	39	33	30
Aqu2.1.06067_001	6	15	5	3	11	11	1	0	6	14	25	2	4	4	1	10	11	0	7	2	0	0	9	11	7	37	8	11	84	16	0	31	24	0	0	12	1	0	37	4	3	0	0
Aqu2.1.06068_001	22	31	31	6	15	16	0	0	19	47	4	0	12	27	10	34	30	0	24	0	0	0	20	25	36	0	18	19	7	26	0	20	29	0	0	13	0	0	0	18	19	0	0
Aqu2.1.06069_001	0	0	0	0	0	0	0	0	0	0	0	0	0	0	0	0	0	0	0	0	0	0	0	0	0	0	0	1	0	0	0	0	0	0	0	0	0	0	0	0	0	0	0
Aqu2.1.06070_001	7	6	0	0	2	0	0	1	0	0	0	0	0	0	1	1	0	3	1	0	3	1	0	0	0	0	0	1	0	0	1	0	0	0	0	0	0	0	0	0	1	0	0
Aqu2.1.06071_001	3	2	19	35	22	5	15	14	17	31	5	5	13	25	62	10	13	3	5	55	48	3	67	55	74	89	37	16	27	12	4	25	52	19	20	34	11	1	34	8	55	0	15
Aqu2.1.06072_001	0	0	0	0	0	0	0	0	0	0	0	0	1	0	0	0	0	0	0	0	0	0	0	0	0	0	0	0	0	0	0	0	0	0	0	0	0	0	0	0	0	0	0
Aqu2.1.06073_001	3	6	9	6	7	4	8	5	4	6	9	4	5	9	2	7	11	0	9	20	8	5	6	2	2	7	1	10	11	1	1	4	7	9	7	6	5	4	2	4	8	2	3
Aqu2.1.06074_001	435	287	740	250	696	540	657	498	669	234	449	838	160	691	281	433	315	190	312	684	596	395	155	173	639	261	465	298	764	650	377	201	907	365	521	464	193	630	408	359	446	262	442
Aqu2.1.06075_001	1	0	1	2	1	1	1	1	6	0	0	3	2	0	0	0	0	1	1	1	0	0	0	0	0	0	1	0	0	4	1	0	4	0	0	3	1	1	0	0	0	0	2
Aqu2.1.06076_001	0	0	0	1	0	0	0	0	2	0	0	0	0	1	0	0	0	0	1	0	0	0	0	0	0	0	0	0	0	1	0	0	0	0	0	0	0	1	0	0	0	0	0
Aqu2.1.06077_001	0	0	1	2	0	2	1	0	1	0	0	2	4	0	2	0	1	0	2	0	1	0	1	2	0	0	0	2	0	4	0	0	0	0	0	0	1	1	0	0	1	3	0
Aqu2.1.06078_001	44	109	84	12	74	102	75	72	2	15	155	53	185	54	139	77	88	42	92	114	166	3	34	73	68	0	19	16	82	62	87	84	71	82	196	85	93	64	64	9	5	125	67
Aqu2.1.06079_001	0	0	0	0	0	0	0	0	0	0	0	0	1	0	0	0	0	0	0	0	0	0	0	0	0	0	0	0	0	0	0	0	0	0	0	0	0	0	0	0	0	0	0
Aqu2.1.06080_001	0	0	0	0	0	0	0	0	0	0	0	0	0	1	0	0	0	0	0	0	0	0	0	0	0	0	0	0	0	0	0	0	0	0	0	0	0	0	0	0	0	0	0
Aqu2.1.06081_001	0	0	0	0	0	0	0	0	0	0	0	0	1	0	0	0	0	0	0	0	0	0	0	0	0	0	1	0	0	0	0	0	0	0	0	0	0	1	0	0	0	0	0
Aqu2.1.06082_001	0	0	0	0	4	0	0	0	0	0	0	0	0	0	0	0	0	0	0	0	0	0	0	0	0	0	0	0	0	0	0	0	9	0	0	0	0	0	0	0	0	0	0
Aqu2.1.06083_001	22	16	42	13	45	22	39	15	33	27	14	21	32	31	48	23	55	27	49	52	32	19	18	17	14	16	9	18	34	12	28	39	13	25	16	20	28	21	11	12	18	13	18
Aqu2.1.06084_001	0	0	2	2	3	5	1	2	0	0	3	1	1	0	2	0	2	0	3	3	2	3	1	1	0	2	2	5	0	4	0	3	2	0	1	0	1	7	0	2	1	1	3
Aqu2.1.06085_001	1	0	2	1	0	1	0	0	2	4	0	1	0	0	1	1	0	1	0	3	0	0	0	0	0	0	0	1	0	0	1	1	0	0	0	0	1	0	1	0	0	0	0
Aqu2.1.06086_001	1	0	1	0	0	0	0	0	5	0	7	1	25	19	10	0	1	9	25	21	17	0	2	1	0	0	0	0	0	0	0	1	2	3	2	9	0	1	0	9	4	0	2
Aqu2.1.06087_001	0	0	0	1	0	0	1	3	1	0	0	0	0	0	1	0	0	0	1	0	0	0	0	0	0	0	0	1	0	0	1	0	1	0	0	2	0	0	0	0	0	1	0
Aqu2.1.06088_001	2	2	3	2	0	1	2	7	13	4	7	2	0	1	1	1	1	1	3	13	2	2	0	1	1	0	0	1	12	0	0	6	5	1	0	8	6	0	0	1	4	6	0
Aqu2.1.06089_001	1	13	1	10	1	2	0	8	2	8	0	2	12	1	3	11	3	5	5	0	8	12	0	0	15	0	2	8	17	3	0	5	4	5	0	7	10	14	5	0	10	10	0
Aqu2.1.06090_001	0	1	0	0	0	0	0	0	0	0	0	1	0	0	0	0	0	0	0	0	0	0	2	0	0	0	0	0	0	0	0	2	0	0	0	0	0	0	0	0	1	0	0
Aqu2.1.06091_001	0	0	0	0	0	0	0	2	0	3	0	0	0	0	0	0	0	0	0	0	0	0	0	0	0	0	0	1	0	0	0	0	0	0	0	0	0	0	1	0	1	0	0
Aqu2.1.06092_001	0	0	0	0	0	0	0	0	1	0	0	0	0	0	0	0	0	0	0	0	0	0	0	0	0	0	0	0	0	0	0	0	0	0	0	0	0	0	0	0	0	0	0
Aqu2.1.06093_001	1	0	0	0	0	0	2	0	0	1	0	0	0	1	0	0	0	2	0	0	0	0	0	0	1	0	0	1	0	0	0	0	0	0	0	0	0	0	0	0	0	1	0
Aqu2.1.06094_001	0	0	0	0	0	0	0	0	0	0	0	0	0	0	0	0	0	0	0	0	0	2	0	0	1	1	0	0	0	0	0	0	0	0	0	0	0	1	0	0	0	0	0
Aqu2.1.06095_001	1	0	0	0	0	1	0	0	0	1	0	0	0	0	0	0	0	0	0	0	0	1	0	0	0	0	0	0	0	1	0	0	0	0	1	0	0	0	0	0	0	0	0
Aqu2.1.06096_001	2	0	0	1	2	4	1	0	0	1	0	0	0	0	2	2	1	2	4	2	1	0	0	0	0	0	0	0	0	0	1	0	0	0	0	0	0	0	0	1	0	0	0
Aqu2.1.06097_001	0	0	0	0	0	0	0	0	0	0	0	0	0	0	0	0	0	0	0	0	0	0	0	0	0	0	0	0	0	0	0	0	0	0	0	1	0	1	0	1	0	0	1
Aqu2.1.06098_001	0	0	0	0	0	0	0	0	0	0	0	0	0	0	0	0	0	0	0	0	0	0	0	0	0	0	0	0	0	0	0	0	0	0	0	0	0	0	0	0	0	0	0
Aqu2.1.06099_001	3	2	2	1	1	0	0	1	2	0	0	1	0	1	0	0	0	1	1	2	0	0	0	0	3	1	0	0	0	3	3	3	1	0	0	0	0	0	0	0	1	0	0
Aqu2.1.06100_001	0	0	0	0	0	0	0	0	0	0	0	0	0	0	0	0	0	0	0	0	0	0	0	0	0	0	0	0	0	0	0	0	0	0	0	0	0	0	0	0	0	0	0
Aqu2.1.06101_001	0	0	0	0	0	0	0	0	0	0	0	0	0	0	0	0	0	0	0	0	0	0	0	0	0	0	0	0	0	0	0	0	0	0	0	0	0	0	0	0	0	0	0
Aqu2.1.06102_001	5	30	18	5	18	31	43	34	20	41	6	36	17	13	33	5	33	18	6	22	55	7	32	29	51	10	19	19	32	30	34	38	51	37	22	18	10	17	42	13	64	6	9
Aqu2.1.06103_001	1	2	3	0	0	1	22	1	0	15	3	5	0	4	0	1	0	3	0	4	0	15	6	3	1	14	3	6	0	3	1	0	1	1	7	2	9	0	6	1	21	6	0
Aqu2.1.06104_001	0	0	0	0	0	0	0	0	0	0	0	0	0	0	0	0	0	0	1	0	0	0	0	0	0	0	0	0	0	0	0	0	0	0	0	0	0	0	0	0	0	0	0
Aqu2.1.06105_001	0	3	0	6	0	0	1	4	2	0	0	0	1	0	1	4	12	2	2	0	6	0	0	0	0	0	0	0	0	1	0	3	0	0	0	1	7	1	4	0	0	0	3
Aqu2.1.06106_001	0	0	0	0	0	0	0	0	0	0	2	2	1	1	0	0	1	0	0	1	0	0	0	0	0	0	0	0	2	0	1	0	1	4	0	0	1	0	0	0	1	2	0
Aqu2.1.06107_001	2	0	0	1	0	0	0	0	0	0	0	0	0	1	1	1	1	0	0	0	0	0	0	0	0	0	0	0	0	0	0	0	0	0	0	0	0	0	0	0	0	0	0
Aqu2.1.06108_001	0	0	1	1	1	2	0	0	0	0	0	0	1	0	0	0	0	0	0	0	0	0	0	0	0	0	0	0	0	0	2	0	1	0	0	0	0	0	0	1	0	0	0
Aqu2.1.06109_001	1	0	0	0	0	0	0	0	0	0	0	0	0	0	0	0	0	0	0	0	0	0	0	0	1	0	0	0	0	0	0	0	0	0	0	0	0	0	0	0	0	0	0
Aqu2.1.06110_001	25	22	9	4	5	4	21	2	31	2	6	6	5	7	16	6	0	5	5	3	35	22	2	2	1	2	1	4	8	2	14	5	3	6	4	8	8	1	14	0	3	0	3
Aqu2.1.06111_001	0	0	0	0	0	0	0	0	0	0	0	0	0	0	0	0	0	0	0	0	0	0	0	0	0	0	0	0	0	0	0	0	0	0	0	0	0	0	0	0	0	0	0
Aqu2.1.06112_001	1	0	0	0	0	0	0	0	1	0	1	0	1	1	0	0	0	0	0	1	0	0	0	0	0	0	0	0	0	0	0	1	2	0	1	0	0	0	0	0	0	0	0
Aqu2.1.06113_001	0	0	0	0	0	0	0	0	0	0	0	0	0	0	0	0	0	0	0	0	0	0	0	0	0	0	0	0	0	0	0	0	0	0	0	0	1	0	0	0	0	0	0
Aqu2.1.06114_001	0	0	0	0	0	0	0	0	0	0	0	0	0	0	0	0	0	0	0	0	0	0	0	0	0	0	0	0	0	0	0	0	0	0	1	2	0	0	0	0	0	4	0
Aqu2.1.06115_001	0	0	0	0	0	0	0	0	0	0	0	0	0	0	0	0	0	0	0	0	0	0	0	1	0	0	0	0	0	0	0	1	0	1	0	0	3	0	0	0	0	0	0
Aqu2.1.06116_001	0	0	0	0	0	0	0	0	0	0	0	0	0	0	0	0	0	0	0	0	0	0	0	0	0	0	0	0	0	0	0	0	0	0	0	0	0	0	0	0	0	0	0
Aqu2.1.06117_001	0	0	0	0	0	0	0	0	0	0	0	0	0	2	0	0	0	0	0	0	0	0	0	0	0	0	0	0	0	0	0	0	0	0	0	0	0	0	0	0	0	0	0
Aqu2.1.06118_001	0	1	2	5	0	2	0	0	1	0	0	0	1	0	3	0	0	0	0	0	0	3	1	0	0	0	0	1	0	0	0	0	0	0	0	2	2	2	0	0	1	0	0
Aqu2.1.06119_001	0	0	0	0	0	0	0	0	0	0	0	0	0	0	0	0	0	0	0	0	0	0	0	0	0	0	0	0	0	0	0	0	0	0	0	0	0	0	0	0	0	0	0
Aqu2.1.06120_001	3	0	2	0	0	0	0	8	0	3	0	5	0	0	2	0	0	2	2	8	0	0	0	0	0	0	0	0	0	14	0	0	0	1	0	1	0	0	0	0	0	0	0
Aqu2.1.06121_001	6	4	10	3	1	0	1	4	5	6	3	1	5	0	3	5	1	3	3	2	0	2	4	0	1	3	1	3	0	0	0	0	4	2	1	3	5	3	4	7	0	0	1
Aqu2.1.06122_001	11	1	9	3	5	3	4	1	1	3	3	8	2	3	1	1	3	3	2	2	5	5	1	5	7	3	3	3	8	1	5	4	3	3	2	4	8	1	1	3	0	0	2
Aqu2.1.06123_001	1	0	0	1	4	0	0	12	4	6	2	3	0	0	0	4	0	21	0	0	0	0	4	0	0	0	0	0	0	0	7	0	0	0	0	0	2	0	0	0	0	0	0
Aqu2.1.06124_001	0	0	0	0	1	0	0	0	0	0	0	0	2	0	0	0	0	0	0	0	0	0	0	0	1	0	0	0	0	0	0	0	0	0	0	0	0	1	0	0	0	0	0
Aqu2.1.06125_001	0	0	0	0	0	0	0	0	0	0	0	0	0	0	0	0	0	0	0	0	0	0	0	0	0	0	0	0	0	0	0	0	1	0	0	0	0	0	0	0	0	0	0
Aqu2.1.06126_001	0	0	0	0	0	0	0	0	0	0	0	0	0	0	0	0	0	0	0	0	1	0	0	0	0	0	0	1	0	1	0	0	0	0	0	1	0	0	0	0	0	0	0
Aqu2.1.06127_001	4	1	5	4	9	4	5	5	5	8	4	8	2	6	6	1	3	9	6	16	9	5	1	0	2	0	0	3	7	1	4	2	4	3	5	2	6	1	2	1	1	0	3
Aqu2.1.06128_001	0	0	0	0	0	0	0	0	0	0	0	0	0	0	0	0	0	0	0	0	0	0	0	0	0	0	0	0	0	0	0	0	0	0	0	0	0	0	0	0	0	0	0
Aqu2.1.06129_001	1	0	0	0	0	0	0	0	0	0	0	0	0	0	0	0	0	0	0	0	0	0	0	0	0	0	0	0	0	0	0	0	0	0	0	0	0	0	0	0	0	0	0
Aqu2.1.06130_001	10	0	1	1	7	3	0	1	4	0	9	0	1	1	4	6	3	1	2	0	7	2	1	1	4	2	0	4	0	0	0	2	2	6	1	4	1	8	0	1	2	0	0
Aqu2.1.06131_001	0	0	1	0	0	0	3	1	0	0	0	2	1	1	6	0	2	0	0	0	0	0	0	0	1	1	0	1	0	0	1	1	0	0	0	1	0	0	1	0	0	1	1
Aqu2.1.06132_001	0	1	2	5	0	1	0	0	2	2	0	3	0	1	1	2	0	0	0	2	1	1	0	2	10	0	1	3	0	0	3	3	1	2	3	1	2	2	2	2	2	0	1
Aqu2.1.06133_001	0	0	0	0	1	0	0	2	0	1	1	0	0	0	0	0	0	0	2	0	0	1	0	0	1	1	0	1	0	0	0	0	0	0	0	1	1	0	0	0	0	0	1
Aqu2.1.06134_001	0	0	0	0	0	0	0	0	0	0	0	2	0	0	0	0	0	0	0	0	0	0	0	0	0	0	0	0	0	0	0	0	0	0	0	0	0	0	0	0	0	0	0
Aqu2.1.06135_001	1	1	0	0	0	0	0	0	0	0	0	0	0	1	0	1	1	0	0	1	0	0	0	0	2	0	2	0	0	0	0	0	0	0	0	0	0	0	0	0	0	0	0
Aqu2.1.06136_001	1	3	3	5	10	6	5	5	4	3	9	5	3	12	5	6	6	3	2	6	2	4	1	6	2	3	8	10	4	8	13	11	10	11	4	6	7	2	2	4	11	3	2
Aqu2.1.06137_001	0	0	0	0	0	1	0	0	0	0	0	0	0	0	0	0	0	0	0	1	0	0	0	0	0	0	0	0	0	0	0	0	0	0	0	0	0	0	1	0	0	0	0
Aqu2.1.06138_001	3	7	13	3	7	4	11	11	10	3	7	8	2	9	3	6	8	1	3	2	4	6	9	15	13	12	7	8	8	10	13	16	10	10	1	13	7	13	9	3	5	8	14
Aqu2.1.06139_001	1	43	60	2	42	20	2	9	2	11	10	13	13	16	46	17	102	11	1	15	28	12	18	2	6	11	8	3	5	29	27	7	12	6	9	14	3	2	4	1	8	4	38
Aqu2.1.06140_001	8	12	5	10	9	2	5	6	7	13	7	6	43	14	8	17	37	2	12	15	16	4	14	0	9	0	0	14	8	3	4	1	37	10	8	7	25	5	2	6	9	16	4
Aqu2.1.06141_001	0	0	0	0	0	0	0	0	1	0	0	0	1	1	1	0	0	0	0	0	0	0	0	0	0	0	0	1	0	0	3	1	0	0	0	1	0	0	0	0	0	0	1
Aqu2.1.06142_001	0	0	0	0	0	0	0	0	0	0	0	0	0	0	0	0	0	0	0	10	0	1	0	0	13	0	0	0	0	0	0	0	0	0	0	0	0	0	0	0	0	0	0
Aqu2.1.06143_001	1588	1043	2099	1372	476	1968	1677	2602	2890	1812	1989	1046	437	1710	1537	1257	1003	1468	1174	974	2392	1127	913	886	802	870	689	1614	3042	1250	1954	1825	1247	2098	1175	681	676	628	16	668	579	498	756
Aqu2.1.06144_001	1	0	0	0	3	2	2	0	0	0	0	0	0	0	1	0	1	0	3	0	2	0	4	0	1	5	0	0	0	0	0	0	0	1	0	0	1	0	0	0	0	0	0
Aqu2.1.06145_001	4	4	27	18	0	1	0	14	22	5	6	15	0	3	16	18	15	42	35	3	35	9	2	10	14	8	9	4	11	7	12	6	2	6	2	14	20	14	5	0	4	9	0
Aqu2.1.06146_001	0	1	20	0	0	11	13	6	15	1	1	8	2	3	2	1	2	9	4	4	8	4	12	9	0	0	0	18	6	13	0	15	4	1	5	10	4	0	6	1	1	0	6
Aqu2.1.06147_001	0	0	0	0	0	0	0	0	0	0	0	0	0	0	0	0	0	0	0	0	0	0	0	0	0	0	0	0	0	0	0	0	0	0	0	0	0	0	0	0	0	0	0
Aqu2.1.06148_001	0	0	0	0	0	2	0	2	2	0	0	1	0	0	0	0	1	1	0	0	0	0	1	0	0	0	0	0	0	1	0	1	0	1	0	0	0	0	0	0	0	0	1
Aqu2.1.06149_001	1	0	2	0	0	1	0	0	2	1	0	1	1	2	2	0	2	0	0	0	0	0	0	0	0	0	2	0	0	0	2	0	0	0	0	2	0	0	0	1	1	0	0
Aqu2.1.06150_001	3	1	5	0	0	1	0	0	1	4	3	1	1	2	1	0	4	0	1	0	3	2	0	0	0	0	0	0	1	0	1	1	0	0	0	0	2	0	0	0	0	2	1
Aqu2.1.06151_001	0	0	0	0	0	0	0	0	0	0	0	0	0	1	0	0	0	0	0	0	0	1	0	0	0	0	0	0	0	0	0	0	0	0	1	0	0	0	0	0	0	0	0
Aqu2.1.06152_001	0	0	0	0	2	0	0	0	0	0	0	0	1	0	1	0	0	0	0	0	0	0	1	0	0	0	0	0	0	0	0	1	0	0	0	0	1	0	0	0	0	0	0
Aqu2.1.06153_001	0	1	1	0	1	0	0	3	3	2	0	3	0	0	1	13	0	3	0	2	2	0	0	0	0	0	1	1	0	0	2	1	1	0	0	0	0	0	1	0	0	0	0
Aqu2.1.06154_001	7	5	6	1	3	0	5	0	1	1	1	3	1	0	5	7	5	4	5	8	4	0	4	1	2	4	0	0	4	2	0	2	1	0	1	2	5	0	1	0	1	0	0
Aqu2.1.06155_001	0	0	0	0	0	0	0	0	0	0	0	0	0	0	0	0	0	0	0	0	0	0	0	0	0	0	0	0	0	0	0	0	0	0	0	0	0	0	0	0	0	0	0
Aqu2.1.06156_001	0	7	0	3	7	14	4	5	0	0	8	3	0	5	0	3	10	4	0	0	0	10	9	9	14	7	7	13	26	12	6	5	5	17	0	5	0	12	14	9	7	0	0
Aqu2.1.06157_001	0	0	5	0	5	1	1	1	5	3	1	0	0	0	2	0	0	0	4	9	5	2	0	0	0	3	0	1	3	4	3	7	4	4	8	3	3	0	0	1	3	9	8
Aqu2.1.06158_001	0	2	7	1	1	0	0	5	5	0	0	0	1	0	0	0	6	0	1	1	0	0	0	0	0	0	0	11	0	2	3	6	3	3	6	13	0	9	0	0	0	4	2
Aqu2.1.06159_001	1	0	0	0	0	0	0	0	0	0	1	0	0	0	0	0	0	0	0	0	0	0	0	0	0	0	0	1	0	0	1	2	0	0	0	0	0	0	1	0	0	0	0
Aqu2.1.06160_001	0	0	0	0	0	0	0	0	0	0	0	0	0	0	0	0	1	0	0	1	0	0	0	0	0	0	0	0	0	0	0	0	0	0	0	0	0	0	0	0	0	0	0
Aqu2.1.06161_001	0	0	0	0	0	0	0	0	0	0	1	0	0	0	1	0	0	0	0	0	0	0	0	0	0	0	0	0	1	0	0	0	0	0	0	0	0	0	0	1	0	0	0
Aqu2.1.06162_001	0	7	3	2	2	4	0	3	2	5	0	5	2	2	0	1	8	0	1	3	9	0	3	2	2	3	4	11	1	2	5	1	5	1	2	4	2	3	1	0	2	1	2
Aqu2.1.06163_001	1798	1506	1172	638	1917	800	805	1032	920	959	1490	966	569	917	1291	1768	1172	1043	497	1422	1337	868	311	329	1311	954	407	1539	948	890	1171	341	1111	352	885	627	754	816	295	940	655	262	1309
Aqu2.1.06164_001	0	0	1	0	0	0	1	0	1	0	0	0	0	0	0	1	2	4	0	0	1	0	0	0	0	0	0	0	0	0	0	0	0	0	0	0	0	0	1	0	0	0	0
Aqu2.1.06165_001	0	0	6	0	0	1	0	0	0	0	0	0	0	1	0	0	0	0	0	0	5	2	0	4	0	0	0	2	0	0	3	0	8	1	1	0	1	0	0	0	2	2	0
Aqu2.1.06166_001	1	4	4	1	11	3	5	4	0	1	3	3	0	0	6	8	12	2	6	15	3	1	0	0	1	1	1	3	4	6	2	0	1	2	1	0	0	2	3	3	1	0	2
Aqu2.1.06167_001	2	1	12	5	23	12	5	16	11	7	2	16	1	10	10	2	12	9	3	8	4	1	5	10	2	1	12	29	2	9	16	14	10	2	5	4	4	10	0	9	2	4	0
Aqu2.1.06168_001	0	1	0	0	0	0	1	0	0	0	0	0	0	0	0	0	0	0	0	0	0	1	0	0	0	2	0	0	0	0	0	0	0	1	0	0	0	0	1	1	1	1	0
Aqu2.1.06169_001	0	0	0	0	0	0	0	0	0	0	0	0	0	0	0	0	0	0	0	0	0	0	1	0	0	0	0	0	0	0	0	0	0	0	0	0	0	0	0	0	0	0	0
Aqu2.1.06170_001	138	356	14	11	21	21	15	39	53	27	21	27	15	15	20	267	10	7	21	17	21	35	158	62	20	13	11	69	30	51	45	55	22	17	10	36	10	9	15	122	13	14	7
Aqu2.1.06171_001	3	1	1	0	5	0	3	0	0	1	3	1	1	1	6	1	0	0	1	1	0	0	1	1	1	0	0	0	1	0	1	3	4	0	6	0	0	0	0	0	0	1	0
Aqu2.1.06172_001	0	0	0	0	0	0	0	0	0	0	0	0	0	0	0	0	0	0	0	0	0	0	0	0	0	0	0	0	0	0	0	0	0	0	0	0	0	0	0	0	0	0	0
Aqu2.1.06173_001	0	0	0	0	0	0	0	0	0	0	1	0	1	0	0	0	0	0	0	2	0	0	0	0	0	0	0	1	0	1	0	0	0	0	0	0	0	0	0	0	0	0	0
Aqu2.1.06174_001	0	0	9	0	2	2	3	0	2	0	0	3	2	3	4	0	3	0	0	0	0	0	0	3	7	1	0	0	1	5	1	1	6	0	2	0	0	5	0	0	0	0	1
Aqu2.1.06175_001	1	3	0	3	1	0	1	0	0	2	0	0	0	0	0	1	4	2	0	2	1	0	1	2	2	0	0	1	2	0	0	1	2	1	1	1	3	0	1	0	1	1	0
Aqu2.1.06176_001	0	0	0	1	0	0	1	0	0	2	0	0	0	1	2	0	0	0	0	2	0	0	0	0	0	0	0	0	2	1	0	0	0	1	1	0	0	1	0	1	0	0	0
Aqu2.1.06177_001	3	0	5	4	9	24	3	9	13	22	2	4	0	8	0	7	10	0	3	18	67	11	12	3	17	14	1	15	5	12	6	8	2	3	1	10	3	14	0	3	3	3	6
Aqu2.1.06178_001	0	0	0	0	0	0	0	0	0	0	0	1	0	1	2	0	2	0	0	1	0	0	0	0	0	0	1	2	1	0	1	1	0	1	2	0	0	0	0	0	0	0	0
Aqu2.1.06179_001	0	0	2	0	0	0	0	0	1	1	6	0	1	3	1	0	1	0	0	0	0	0	0	4	0	1	0	2	6	0	0	2	0	0	3	0	0	0	1	0	1	0	0
Aqu2.1.06180_001	0	0	2	1	2	0	0	0	0	2	0	0	0	0	0	0	0	0	0	0	0	0	0	0	1	0	0	0	1	0	0	0	0	0	0	0	0	0	0	0	0	0	0
Aqu2.1.06181_001	1	0	0	0	0	0	0	0	0	0	0	0	0	0	0	0	0	0	0	0	0	0	0	0	0	0	0	0	0	0	0	0	0	0	0	0	0	0	0	0	0	0	0
Aqu2.1.06182_001	1	0	1	1	1	0	2	0	0	0	1	1	2	2	0	0	7	1	1	0	0	3	0	0	0	1	2	0	0	3	19	0	2	0	8	1	0	9	1	1	0	0	0
Aqu2.1.06183_001	363	149	259	140	161	138	196	99	144	104	234	157	143	129	126	54	119	146	154	208	115	222	133	192	112	168	102	302	730	210	270	322	685	308	305	351	291	182	239	232	167	179	107
Aqu2.1.06184_001	0	0	0	0	0	0	0	0	0	0	0	0	0	0	0	0	0	0	0	0	0	0	0	0	0	0	0	0	0	0	0	0	0	0	0	0	0	0	0	0	0	0	0
Aqu2.1.06185_001	1	2	4	3	1	1	0	2	0	0	2	1	0	5	0	2	1	0	3	2	0	0	2	0	1	2	2	1	1	2	0	1	2	2	1	0	1	0	2	0	0	0	0
Aqu2.1.06186_001	38	10	46	11	29	14	26	16	12	12	16	10	19	23	18	52	15	9	31	13	11	13	45	25	9	11	15	37	12	21	17	27	29	7	14	17	18	19	10	11	17	10	7
Aqu2.1.06187_001	11	4	13	8	11	13	9	18	15	12	18	1	19	49	6	4	1	14	1	19	11	8	18	8	6	13	15	15	2	2	13	22	25	13	2	21	11	15	6	4	2	6	15
Aqu2.1.06188_001	1	0	0	10	0	0	0	2	1	0	2	0	0	0	0	1	10	2	2	0	2	0	0	0	5	0	0	0	1	0	3	2	0	0	1	1	0	11	0	0	2	0	1
Aqu2.1.06189_001	0	5	10	3	20	1	7	0	5	3	14	7	4	9	9	2	3	7	12	7	6	12	4	14	11	11	4	9	14	4	8	1	14	22	1	8	8	6	10	2	14	17	28
Aqu2.1.06190_001	0	2	15	4	25	4	8	0	9	5	15	8	26	7	23	5	3	5	16	30	9	8	8	26	21	29	19	23	15	17	19	9	48	42	15	10	20	6	18	0	21	11	50
Aqu2.1.06191_001	0	0	0	0	0	0	0	0	0	0	0	0	1	0	0	0	1	0	0	1	0	0	0	0	0	0	0	0	0	0	0	0	0	0	0	0	0	0	0	0	2	0	0
Aqu2.1.06192_001	0	0	0	0	0	0	0	0	0	0	0	0	0	0	0	0	0	0	0	0	0	0	0	0	0	0	0	0	0	0	0	0	0	0	0	0	0	0	0	0	0	0	0
Aqu2.1.06193_001	0	0	0	0	0	0	1	0	0	0	0	0	0	0	0	0	0	2	0	0	0	0	0	0	0	0	0	0	0	0	0	0	0	0	0	0	0	0	0	0	0	0	0
Aqu2.1.06194_001	0	0	0	0	0	0	0	0	0	0	0	0	0	0	0	0	0	0	0	0	0	0	0	0	0	0	0	0	0	0	0	0	0	0	0	0	0	0	0	0	0	0	0
Aqu2.1.06195_001	0	0	0	0	0	0	1	0	0	0	0	0	0	0	0	0	0	0	6	0	0	0	3	4	1	0	0	0	0	0	0	3	0	1	1	0	0	0	0	0	6	0	1
Aqu2.1.06196_001	7	2	0	2	1	0	2	1	2	1	1	0	0	2	1	6	1	0	6	2	6	0	2	2	1	2	2	1	0	0	1	2	2	1	0	0	2	0	1	0	3	0	0
Aqu2.1.06197_001	0	0	0	0	0	0	0	0	0	0	0	0	0	0	0	0	0	0	0	0	0	0	0	0	0	0	0	0	0	0	0	0	0	0	0	0	0	0	0	0	0	1	0
Aqu2.1.06198_001	79	173	32	25	16	189	358	45	61	24	10	31	7	30	31	19	71	98	19	97	12	64	11	21	39	193	16	99	95	17	65	38	55	44	35	136	42	54	110	78	20	13	49
Aqu2.1.06199_001	1	1	0	0	0	0	0	0	0	0	2	0	0	0	1	0	0	0	2	0	1	0	1	0	0	0	0	0	0	0	0	0	0	0	0	0	0	0	0	0	0	0	0
Aqu2.1.06200_001	0	0	0	0	0	0	0	0	0	0	0	0	0	0	0	0	0	0	0	0	0	0	0	0	0	0	0	0	0	0	0	0	0	0	0	0	0	0	0	0	0	0	0
Aqu2.1.06201_001	2	0	1	2	1	0	0	1	0	2	0	3	0	0	3	1	0	4	0	1	1	0	0	0	0	0	0	0	0	1	1	0	0	0	0	0	0	3	0	0	0	0	0
Aqu2.1.06202_001	0	0	0	0	0	0	0	0	2	0	0	0	0	0	0	0	0	0	0	1	0	0	1	0	0	0	0	1	0	0	0	0	1	0	0	0	1	0	0	0	0	0	0
Aqu2.1.06203_001	0	0	0	0	0	0	0	0	0	0	0	0	0	0	0	0	0	0	0	0	0	0	0	0	0	0	0	0	0	0	0	0	0	0	0	0	0	0	0	0	0	0	0
Aqu2.1.06204_001	67	61	176	15	58	67	53	22	16	45	51	101	70	46	46	54	18	16	106	41	60	16	45	85	96	34	111	24	52	35	53	100	106	39	20	65	105	89	69	25	74	33	34
Aqu2.1.06205_001	3	2	0	1	0	0	1	1	0	0	0	0	1	4	0	0	0	0	0	2	0	0	1	1	1	0	0	0	0	1	0	0	0	0	0	0	0	0	0	0	0	0	0
Aqu2.1.06206_001	0	0	0	0	0	1	0	0	0	0	0	0	0	0	0	1	1	0	0	0	0	0	0	2	0	0	0	0	0	0	0	0	0	0	0	0	0	0	0	0	0	0	0
Aqu2.1.06207_001	1	1	0	0	4	1	1	0	0	0	1	2	0	0	13	1	2	1	1	0	1	13	1	2	3	0	0	2	2	0	0	0	0	0	0	0	0	0	1	0	5	0	0
Aqu2.1.06208_001	0	0	0	0	0	0	0	0	0	0	0	0	0	0	0	0	0	0	0	0	0	0	0	0	0	0	0	0	0	0	0	0	0	0	0	0	0	0	0	0	0	0	0
Aqu2.1.06209_001	0	1	0	0	0	0	0	0	2	0	0	0	0	0	0	0	1	2	0	0	0	2	0	0	0	0	0	0	0	0	0	1	0	1	0	1	0	0	0	0	0	0	0
Aqu2.1.06210_001	18	29	54	28	78	62	51	27	33	38	63	35	6	52	5	53	65	50	58	42	34	20	13	20	14	20	13	31	37	20	35	32	17	20	42	17	19	35	26	6	10	33	41
Aqu2.1.06211_001	0	0	0	0	0	0	0	0	0	0	0	0	0	0	0	0	0	0	0	0	0	0	0	0	0	0	0	0	0	0	0	0	0	0	0	0	0	0	0	0	0	0	1
Aqu2.1.06212_001	0	1	0	0	0	0	0	0	0	1	0	0	0	3	0	0	1	0	0	1	0	7	3	0	0	0	0	1	0	1	0	0	14	0	1	0	0	1	0	0	8	1	0
Aqu2.1.06213_001	0	0	0	0	0	0	0	0	0	1	0	0	0	0	0	1	0	0	0	0	0	0	0	0	0	0	0	0	0	0	0	0	1	0	0	0	0	0	0	0	0	0	1
Aqu2.1.06214_001	4	5	20	15	19	22	0	22	30	44	0	4	0	18	21	7	25	1	14	6	41	4	1	0	0	0	5	1	16	13	25	23	19	12	27	0	0	9	3	1	0	0	0
Aqu2.1.06215_001	17	2	77	7	37	2	14	8	8	10	26	4	6	0	16	5	15	9	16	24	54	4	12	25	10	0	17	19	34	16	32	27	35	12	0	8	0	18	20	15	15	10	17
Aqu2.1.06216_001	0	0	0	0	0	0	0	0	0	0	0	3	0	0	0	0	0	0	0	0	1	0	0	0	0	0	0	0	0	0	0	0	0	0	0	0	0	0	0	0	0	0	0
Aqu2.1.06217_001	8	1	0	1	1	0	7	9	8	12	0	9	0	3	12	14	3	21	2	10	1	1	1	5	0	7	0	0	0	0	0	7	1	0	0	2	1	1	1	6	0	0	1
Aqu2.1.06218_001	0	0	1	0	0	0	0	0	1	0	0	0	0	0	1	0	0	1	0	1	1	0	0	0	0	0	0	0	0	0	0	0	0	0	0	0	1	1	0	0	0	0	0
Aqu2.1.06219_001	0	1	1	0	0	0	0	1	0	0	0	0	1	0	0	0	0	0	1	1	0	0	0	0	2	1	0	3	0	0	1	1	1	0	0	0	0	0	0	0	1	0	1
Aqu2.1.06220_001	3	0	0	2	1	0	5	0	1	2	3	2	5	0	3	2	3	2	4	2	0	4	1	3	0	0	0	3	11	2	6	5	0	7	2	0	1	0	1	1	0	0	0
Aqu2.1.06221_001	10	20	17	12	3	13	5	22	11	19	12	7	4	11	16	9	18	32	2	78	8	13	16	20	19	33	2	3	15	1	18	8	6	11	3	17	10	9	14	16	13	15	6
Aqu2.1.06222_001	11	0	0	3	4	3	2	4	4	2	1	0	2	1	4	1	4	2	4	7	6	0	0	3	3	3	1	2	4	5	0	0	0	0	0	2	2	3	0	1	3	1	0
Aqu2.1.06223_001	0	0	0	0	0	0	2	0	1	0	1	0	0	0	1	0	0	0	0	2	0	0	0	0	0	0	1	0	0	0	0	0	0	0	0	0	0	1	0	0	0	0	3
Aqu2.1.06224_001	6	0	2	2	3	0	4	3	1	3	0	2	0	2	2	2	0	2	0	1	2	4	5	1	0	0	1	2	4	2	3	2	2	1	0	1	5	2	0	0	3	1	5
Aqu2.1.06225_001	0	0	0	1	0	0	0	0	0	0	0	0	0	0	0	0	0	0	0	0	0	0	0	0	0	0	0	0	0	0	0	0	0	0	0	0	0	0	0	0	0	0	0
Aqu2.1.06226_001	0	1	0	0	0	3	0	0	0	0	1	0	0	0	0	1	0	0	0	0	0	0	0	0	0	0	0	0	0	0	0	0	0	0	0	0	0	0	0	0	0	0	0
Aqu2.1.06227_001	44	33	50	33	39	29	40	52	61	38	55	37	32	43	34	36	53	35	26	42	61	43	33	30	60	39	33	59	56	30	45	65	80	56	33	53	58	39	36	45	46	45	26
Aqu2.1.06228_001	8	3	4	5	3	1	3	5	12	7	3	9	3	5	7	3	1	4	6	9	9	7	5	12	7	11	7	12	4	12	12	11	12	3	9	4	11	12	7	6	3	1	7
Aqu2.1.06229_001	0	0	1	0	0	0	1	0	2	0	0	0	1	1	2	0	0	0	0	0	1	0	0	1	0	0	0	0	0	1	0	1	0	0	0	1	1	0	0	0	1	0	0
Aqu2.1.06230_001	2	0	0	0	0	0	0	0	1	0	4	0	0	0	0	0	6	0	0	0	0	4	0	1	1	1	0	0	1	1	0	0	0	0	0	0	1	2	0	0	4	0	0
Aqu2.1.06231_001	0	1	1	0	0	0	0	0	1	0	2	0	0	0	0	0	0	0	0	0	0	0	0	0	0	0	0	0	0	0	0	0	0	0	0	0	0	0	0	0	1	0	0
Aqu2.1.06232_001	1	5	0	0	0	0	1	5	0	0	0	0	0	1	0	0	0	0	0	10	0	0	1	0	1	0	0	7	0	0	1	0	0	0	0	6	0	0	0	6	0	1	1
Aqu2.1.06233_001	0	0	0	0	0	0	0	0	0	0	0	0	0	1	0	0	0	0	0	0	0	0	0	0	0	0	0	0	0	0	0	0	0	0	0	0	0	0	0	0	0	0	0
Aqu2.1.06234_001	3	2	1	3	6	4	3	2	7	0	4	0	2	3	0	4	0	3	1	3	0	6	1	3	3	0	1	4	9	0	2	8	0	0	4	0	2	3	2	3	10	1	0
Aqu2.1.06235_001	0	0	0	0	0	0	1	0	0	0	32	0	8	1	10	0	0	0	0	3	3	0	1	2	9	5	22	2	19	0	1	0	0	0	0	3	0	8	0	0	0	0	9
Aqu2.1.06236_001	0	0	0	0	0	0	1	0	0	0	0	0	0	0	0	0	0	0	0	0	0	0	0	0	0	0	1	1	1	0	0	0	0	0	0	0	0	1	0	0	0	0	0
Aqu2.1.06237_001	0	0	0	0	0	0	0	0	0	1	0	0	0	0	0	0	0	0	0	0	0	0	0	0	0	0	0	0	0	0	0	0	0	0	0	0	0	0	0	0	0	0	0
Aqu2.1.06238_001	0	0	0	0	0	0	0	0	0	0	0	0	0	0	0	0	2	0	0	0	0	0	0	0	0	0	0	0	1	0	0	0	0	0	0	0	0	0	0	0	0	0	0
Aqu2.1.06239_001	0	2	2	0	0	0	0	0	0	0	0	0	0	0	0	0	0	0	0	0	0	0	0	0	0	0	1	1	0	0	0	0	0	0	0	0	0	0	0	0	0	0	0
Aqu2.1.06240_001	0	0	0	0	0	0	0	0	0	0	0	0	0	0	0	0	0	0	0	0	0	0	0	0	0	0	0	0	0	0	0	0	0	0	0	0	0	0	0	0	0	0	0
Aqu2.1.06241_001	8	6	18	5	15	6	9	3	16	7	3	8	3	12	18	3	10	10	13	7	7	3	2	5	1	5	6	10	13	2	14	6	4	11	5	3	15	10	5	1	6	6	2
Aqu2.1.06242_001	0	0	0	1	0	1	0	0	0	0	0	0	0	1	0	0	0	0	0	1	0	0	0	0	0	0	0	0	0	0	1	0	0	0	0	0	0	0	0	0	0	0	0
Aqu2.1.06243_001	3	0	3	0	1	1	1	0	0	0	0	3	0	0	2	2	0	0	0	0	1	0	0	0	0	0	0	0	6	0	0	0	1	0	4	1	0	0	0	0	0	0	0
Aqu2.1.06244_001	63	36	223	56	73	44	196	117	3	11	7	62	5	52	131	40	35	77	6	120	29	124	8	76	70	60	208	56	195	36	23	134	87	24	152	131	13	45	33	99	69	62	9
Aqu2.1.06245_001	0	1	1	0	0	0	1	0	0	0	0	1	0	0	0	0	0	0	0	0	0	0	0	0	0	0	2	1	1	0	0	0	0	2	0	0	0	0	0	0	0	1	1
Aqu2.1.06246_001	0	0	0	0	0	0	0	0	0	0	0	0	0	0	1	0	0	0	0	0	0	0	0	0	0	0	0	3	0	0	0	0	0	0	0	0	0	0	0	0	0	0	0
Aqu2.1.06247_001	8	0	0	5	5	0	4	0	0	0	3	1	2	0	12	10	3	10	5	0	1	0	2	1	5	0	2	0	0	1	4	3	1	2	0	11	0	7	1	3	1	6	1
Aqu2.1.06248_001	3	0	11	3	9	6	3	2	8	1	13	13	5	4	4	3	2	2	5	4	3	3	1	3	7	6	6	3	5	6	4	4	7	8	3	1	7	3	7	0	1	3	3
Aqu2.1.06249_001	1	1	0	0	0	1	0	0	0	1	0	0	0	0	0	0	0	0	0	0	1	0	0	0	0	0	0	0	0	0	0	0	0	1	0	0	0	2	0	0	0	0	0
Aqu2.1.06250_001	5	1	0	0	1	0	0	0	1	0	0	0	0	0	1	2	1	0	0	0	1	0	0	0	0	1	0	0	0	1	0	0	0	0	0	1	0	0	0	0	1	0	0
Aqu2.1.06251_001	1	0	0	0	0	0	0	0	0	0	0	0	1	0	1	0	0	0	1	0	0	0	0	0	0	0	0	0	0	0	0	0	0	0	0	0	3	0	0	0	0	0	0
Aqu2.1.06252_001	0	0	0	0	0	0	0	0	0	0	0	0	1	0	0	1	0	0	0	0	1	0	0	0	0	0	0	0	0	0	0	0	0	0	0	0	0	0	0	0	1	0	0
Aqu2.1.06253_001	0	0	3	2	0	0	0	0	0	5	1	0	0	0	0	0	0	0	0	0	0	1	0	1	0	0	0	1	1	1	0	0	0	0	0	0	0	0	0	0	0	0	0
Aqu2.1.06254_001	0	0	0	0	2	0	1	0	0	0	0	0	0	0	1	0	0	1	1	1	1	0	0	0	0	0	0	0	0	0	0	0	0	0	0	0	0	0	0	0	0	0	0
Aqu2.1.06255_001	6	4	6	2	14	6	0	3	7	12	9	4	4	4	2	3	3	3	2	4	9	10	0	4	11	4	3	4	8	2	3	9	7	4	1	5	6	12	6	1	10	5	5
Aqu2.1.06256_001	163	72	124	46	164	43	71	35	67	91	90	48	29	45	77	93	132	25	30	46	57	91	64	19	120	48	40	46	75	81	93	90	29	62	37	50	99	78	71	37	96	46	67
Aqu2.1.06257_001	0	2	4	0	1	0	0	0	4	0	0	0	0	0	2	1	1	0	0	0	0	2	0	2	0	1	0	0	3	2	5	0	2	0	2	0	1	0	0	0	5	1	2
Aqu2.1.06258_001	0	0	0	1	0	0	0	0	0	0	0	0	0	0	0	0	0	0	0	0	0	0	0	0	0	0	0	0	0	0	0	0	0	0	0	0	0	0	0	0	0	0	0
Aqu2.1.06259_001	2	4	7	7	26	17	4	38	13	47	5	9	32	4	7	2	7	16	17	63	3	45	3	2	5	7	44	82	3	45	10	88	7	6	52	18	4	66	10	29	36	1	11
Aqu2.1.06260_001	0	0	0	0	0	0	0	0	0	0	0	0	0	0	0	0	4	0	0	0	0	0	0	0	0	0	0	0	0	0	0	0	0	0	0	0	0	0	0	0	0	0	1
Aqu2.1.06261_001	5	5	7	3	4	1	1	5	2	8	5	6	4	3	7	6	11	0	1	5	4	3	3	1	1	1	4	6	2	4	2	10	2	1	2	1	3	0	6	0	1	2	0
Aqu2.1.06262_001	3	0	58	8	10	8	11	10	13	22	4	12	1	3	5	3	3	16	7	26	0	9	11	5	6	2	2	3	11	5	25	7	20	0	11	4	3	2	5	5	3	3	3
Aqu2.1.06263_001	0	0	1	0	0	0	0	0	0	0	0	0	0	0	0	0	0	0	0	0	0	0	0	0	0	0	0	0	0	0	0	0	0	0	0	0	0	0	0	0	0	0	0
Aqu2.1.06264_001	0	0	0	0	0	0	0	0	0	0	0	0	0	0	0	0	0	0	0	0	0	0	0	0	0	0	0	0	0	0	0	0	0	0	0	0	0	0	0	0	0	0	0
Aqu2.1.06265_001	0	0	0	0	0	0	0	0	0	0	1	0	0	0	0	1	0	0	2	0	0	2	0	0	0	0	0	0	0	0	0	0	0	0	0	0	0	0	0	0	1	2	0
Aqu2.1.06266_001	0	0	0	0	0	0	0	0	0	0	0	0	0	0	0	0	0	0	0	0	0	0	0	0	0	0	0	0	0	0	0	0	0	0	0	2	0	0	0	0	0	0	0
Aqu2.1.06267_001	0	0	0	0	0	0	0	0	0	0	0	0	0	0	0	0	0	0	0	0	0	0	0	0	0	0	0	0	0	0	0	0	0	0	0	0	0	0	0	0	0	0	0
Aqu2.1.06268_001	61	60	1	4	9	15	40	7	13	8	17	23	15	9	6	9	5	3	11	16	36	26	0	7	18	29	33	17	54	21	14	31	33	26	9	15	4	15	12	35	22	11	18
Aqu2.1.06269_001	11	0	18	0	9	0	1	0	12	0	1	1	0	0	4	9	1	2	7	11	2	2	1	0	4	2	0	0	2	3	2	0	1	0	0	2	0	1	7	0	0	2	1
Aqu2.1.06270_001	0	0	0	0	0	0	0	0	0	0	0	0	0	0	0	0	0	0	0	0	0	0	0	0	0	0	0	0	0	0	0	0	0	0	0	0	0	0	0	0	0	0	0
Aqu2.1.06271_001	0	0	12	0	8	0	0	0	0	30	0	0	13	0	18	0	0	0	13	0	29	0	0	0	0	0	18	0	0	0	5	0	6	0	0	0	0	0	0	0	0	0	0
Aqu2.1.06272_001	3	3	2	2	0	2	1	4	1	0	1	4	2	2	2	2	6	8	4	0	2	2	0	0	4	0	2	4	3	3	3	1	3	3	4	0	1	3	2	1	3	0	0
Aqu2.1.06273_001	0	0	0	0	0	0	0	0	0	0	0	0	0	0	0	0	0	0	0	0	0	0	0	0	0	0	0	0	0	0	0	0	0	0	0	0	0	0	0	0	2	0	1
Aqu2.1.06274_001	17	9	5	1	21	5	3	6	20	10	9	13	10	10	19	5	6	2	10	9	10	5	5	9	10	10	7	22	23	15	5	7	15	18	12	4	13	6	12	5	12	5	3
Aqu2.1.06275_001	670	677	606	499	594	465	454	634	682	662	700	708	697	660	541	482	634	428	388	767	660	459	478	565	527	509	439	721	735	513	553	587	876	653	409	741	755	543	427	444	502	437	495
Aqu2.1.06276_001	63	2	9	11	78	12	58	8	66	88	11	77	8	4	105	6	6	6	47	5	61	13	2	38	5	56	60	158	88	75	7	9	85	65	106	6	74	9	55	15	53	51	8
Aqu2.1.06277_001	0	0	1	1	0	0	3	0	2	0	11	3	6	0	3	0	0	0	1	0	1	0	8	1	3	8	0	0	0	1	3	4	2	0	4	0	0	1	0	0	1	0	1
Aqu2.1.06278_001	0	0	0	0	0	0	0	0	0	0	0	0	0	0	0	0	0	1	0	1	0	0	0	0	0	0	0	0	0	0	0	0	0	0	0	0	0	0	0	0	0	0	0
Aqu2.1.06279_001	0	0	0	0	0	0	0	0	0	0	0	0	0	0	0	0	0	0	0	0	0	0	0	0	0	0	0	0	0	0	0	0	0	0	0	0	0	0	0	0	0	0	0
Aqu2.1.06280_001	1	4	4	2	1	0	1	1	5	7	3	2	4	1	1	0	2	3	11	3	7	0	4	6	3	0	1	0	6	5	0	1	2	2	0	1	8	1	2	0	3	1	3
Aqu2.1.06281_001	0	0	0	0	0	0	0	0	0	0	0	0	0	0	0	0	0	0	0	0	0	0	0	0	0	0	0	0	0	0	0	0	0	0	0	0	0	0	0	0	0	0	0
Aqu2.1.06282_001	0	0	0	0	0	0	0	2	0	0	0	0	0	0	0	0	1	4	0	0	0	0	0	0	1	0	0	0	0	0	0	0	0	0	0	0	0	0	0	0	0	0	0
Aqu2.1.06283_001	0	0	2	0	0	0	0	0	0	0	0	0	1	0	0	0	0	0	0	0	0	0	0	0	0	0	0	0	0	0	0	0	0	0	0	0	0	0	0	0	0	0	0
Aqu2.1.06284_001	0	0	0	0	0	0	0	0	0	0	0	0	0	0	0	0	0	0	0	0	0	0	0	0	0	0	0	0	0	0	0	0	0	0	0	0	0	0	0	0	0	0	0
Aqu2.1.06285_001	0	1	0	0	1	0	0	0	0	1	0	0	0	0	0	0	0	0	0	1	0	1	0	0	0	0	0	1	0	2	1	0	0	0	0	1	0	0	0	0	0	1	0
Aqu2.1.06286_001	59	67	57	29	55	25	65	63	64	53	59	44	42	69	44	59	50	33	44	56	52	55	60	47	72	71	57	97	101	80	76	87	129	60	61	50	42	44	67	64	81	39	63
Aqu2.1.06287_001	0	0	0	0	0	0	0	0	0	0	0	0	0	0	0	0	0	0	0	0	0	0	0	0	0	2	1	0	0	0	0	0	0	0	0	1	0	0	0	0	1	0	0
Aqu2.1.06288_001	0	0	0	0	0	0	0	0	0	0	0	0	0	0	0	0	0	0	0	0	0	0	0	0	0	0	0	0	0	0	1	0	0	0	0	0	0	0	0	0	0	0	0
Aqu2.1.06289_001	3	0	8	0	5	5	2	1	0	0	2	4	2	1	1	3	1	2	0	7	2	1	4	0	2	1	0	8	0	0	9	0	5	0	5	7	1	0	0	4	4	0	0
Aqu2.1.06290_001	0	0	0	0	0	0	0	0	0	0	0	0	0	0	0	0	0	0	0	0	0	0	0	0	0	0	0	0	0	0	0	0	0	0	0	0	0	0	0	0	0	0	0
Aqu2.1.06291_001	0	0	1	0	0	0	0	0	0	0	0	0	0	0	0	1	0	0	0	0	0	1	1	0	0	0	0	0	0	0	0	0	1	0	0	0	1	0	0	0	1	0	0
Aqu2.1.06292_001	0	0	0	0	0	0	0	0	0	1	0	0	0	0	0	0	0	0	0	0	0	0	0	0	0	0	0	0	0	0	0	0	0	0	0	0	0	0	0	0	0	0	0
Aqu2.1.06293_001	1	7	0	14	11	0	2	0	0	8	1	10	6	0	8	4	11	4	0	18	5	3	5	0	0	10	0	0	5	0	1	14	1	1	0	6	6	0	0	14	6	5	3
Aqu2.1.06294_001	3	2	1	2	3	4	0	2	2	0	2	0	0	1	4	1	0	2	2	1	1	0	0	0	2	2	0	0	1	2	1	1	1	1	0	0	2	0	1	0	4	0	3
Aqu2.1.06295_001	0	0	1	0	2	0	0	2	0	2	1	0	0	1	0	0	2	0	0	1	12	0	0	0	0	0	0	0	5	1	0	2	0	0	0	0	0	0	7	0	8	0	0
Aqu2.1.06296_001	1	0	1	1	2	0	0	0	0	1	2	1	1	0	0	0	2	0	0	1	0	0	0	0	0	0	0	0	0	0	0	0	0	0	0	0	0	1	0	0	0	0	0
Aqu2.1.06297_001	5	0	4	2	6	8	0	2	2	17	3	0	7	5	0	7	5	7	1	18	6	0	0	0	9	0	0	0	0	7	2	6	10	3	6	0	0	2	0	0	22	0	0
Aqu2.1.06298_001	13	7	24	16	32	16	3	14	12	34	16	12	11	12	3	12	18	11	9	36	13	9	4	9	24	8	7	14	17	31	32	17	53	22	12	5	18	31	5	7	13	1	7
Aqu2.1.06299_001	0	0	1	0	0	0	0	0	0	1	0	4	0	0	0	0	0	0	0	0	0	0	0	0	0	0	0	0	0	0	0	0	0	0	1	1	0	0	0	1	0	0	0
Aqu2.1.06300_001	0	0	0	0	0	0	0	1	1	0	3	0	0	0	0	2	1	0	1	1	0	0	0	0	0	0	0	0	0	0	0	1	0	0	0	1	0	1	0	0	0	0	0
Aqu2.1.06301_001	0	0	0	0	0	0	0	0	0	0	0	0	0	0	0	0	0	0	0	1	0	0	0	0	0	0	0	0	0	0	0	0	0	1	0	1	0	0	0	1	0	0	0
Aqu2.1.06302_001	0	1	0	1	1	0	0	0	0	0	0	2	0	0	0	0	2	0	0	0	0	0	0	0	0	0	0	0	0	0	0	0	1	0	0	0	0	0	0	0	0	0	0
Aqu2.1.06303_001	0	5	2	0	3	0	0	0	2	0	2	3	2	3	2	1	1	1	0	0	0	0	1	0	0	1	1	0	1	1	3	4	0	0	0	2	0	0	0	0	1	0	3
Aqu2.1.06304_001	2	0	4	0	0	0	0	0	0	6	0	0	0	3	0	0	0	0	2	0	0	0	1	0	0	0	0	0	0	1	1	0	0	0	0	1	0	0	0	0	0	0	0
Aqu2.1.06305_001	0	0	0	0	0	0	0	0	0	0	0	0	0	0	0	0	0	0	0	0	0	0	0	0	0	0	0	0	0	0	0	0	0	0	0	0	0	0	0	0	0	0	0
Aqu2.1.06306_001	1	0	0	0	2	0	0	0	0	3	2	0	0	2	4	7	2	0	3	0	0	3	0	0	2	6	1	2	3	1	2	3	1	5	1	1	1	2	0	1	0	4	2
Aqu2.1.06307_001	0	2	0	0	0	0	0	0	0	0	2	0	0	1	1	0	0	0	0	0	1	0	0	0	0	0	1	1	0	0	0	0	0	0	0	0	0	0	0	0	0	0	0
Aqu2.1.06308_001	0	0	0	0	0	0	0	0	0	0	0	0	0	0	0	0	0	0	0	0	0	0	0	0	0	0	0	0	0	0	0	0	0	0	0	0	0	0	1	0	0	0	0
Aqu2.1.06309_001	0	0	0	0	0	0	0	0	0	0	0	0	0	0	0	0	0	0	0	0	0	0	0	0	0	0	0	0	0	0	0	0	0	0	0	0	0	0	0	0	0	0	0
Aqu2.1.06310_001	0	0	0	0	0	0	0	0	0	0	0	0	0	0	0	0	0	0	0	0	0	0	0	0	0	0	0	0	0	0	0	0	0	0	0	0	0	0	0	0	0	0	0
Aqu2.1.06311_001	0	0	0	0	0	0	0	0	0	0	0	0	0	0	0	0	0	0	0	0	0	0	0	0	0	0	0	0	0	0	0	0	0	0	0	0	0	0	0	0	0	0	0
Aqu2.1.06312_001	0	2	2	2	3	11	3	3	2	6	1	10	10	2	5	1	4	4	6	2	1	1	2	3	4	3	3	5	1	0	2	2	4	3	2	3	8	6	3	2	4	3	6
Aqu2.1.06313_001	1	0	0	0	0	0	0	0	0	0	0	0	0	0	0	0	1	0	0	0	0	0	0	0	0	0	0	0	0	0	0	0	0	0	0	0	0	0	1	0	0	0	0
Aqu2.1.06314_001	19	0	27	30	63	23	16	24	26	24	7	27	59	31	17	3	41	37	36	6	0	17	4	30	7	4	16	0	4	0	3	1	28	6	12	23	54	38	36	1	21	8	3
Aqu2.1.06315_001	13	9	71	11	19	13	46	35	60	40	60	100	54	47	10	20	21	43	13	18	24	17	41	45	34	15	26	19	59	24	71	24	38	40	37	46	19	59	39	24	36	49	23
Aqu2.1.06316_001	0	0	0	0	0	0	0	0	0	0	0	0	0	0	0	0	0	0	0	0	0	0	0	0	0	0	0	0	0	0	0	0	0	0	0	0	0	0	0	0	0	0	0
Aqu2.1.06317_001	46	10	71	37	27	19	31	12	25	17	42	27	187	27	139	19	57	13	199	27	43	29	267	63	45	60	39	77	149	55	77	73	158	115	80	43	81	92	47	19	44	65	45
Aqu2.1.06318_001	0	0	0	0	0	0	0	0	0	0	0	0	0	0	0	0	0	0	0	0	0	0	0	0	0	0	0	0	0	0	0	0	0	0	0	0	0	0	0	0	0	0	0
Aqu2.1.06319_001	0	0	0	0	0	0	0	0	0	0	0	0	0	0	0	0	0	4	0	0	0	0	0	0	0	0	0	1	0	0	0	0	3	0	0	0	3	0	0	0	0	0	0
Aqu2.1.06320_001	2	3	4	0	0	0	2	4	2	0	0	0	2	0	0	0	6	5	1	1	10	0	0	0	0	0	1	1	0	0	1	2	0	0	0	0	2	0	1	0	5	0	1
Aqu2.1.06321_001	0	0	0	0	0	0	0	0	0	0	0	0	1	0	0	0	0	0	1	0	0	1	0	0	0	0	0	0	0	1	0	0	0	0	0	0	0	0	1	0	2	0	0
Aqu2.1.06322_001	0	0	0	0	0	0	0	0	0	0	0	0	0	0	1	0	0	0	0	2	0	0	0	0	0	0	0	0	0	0	0	0	0	0	0	0	0	0	0	0	1	0	0
Aqu2.1.06323_001	67	73	95	42	74	29	54	117	141	144	24	64	194	181	197	79	67	99	123	143	252	23	54	186	68	177	123	134	173	39	113	20	54	262	97	124	26	13	57	78	32	107	131
Aqu2.1.06324_001	0	0	0	0	0	0	0	0	0	0	0	0	0	0	0	0	0	1	0	0	0	0	0	0	0	0	0	0	0	0	0	0	0	0	0	0	0	0	0	0	0	0	0
Aqu2.1.06325_001	0	1	2	2	2	2	2	1	5	2	1	1	7	1	4	1	6	1	5	3	0	0	1	0	0	1	5	2	2	2	4	2	2	0	0	2	1	2	2	0	2	0	1
Aqu2.1.06326_001	4	4	3	2	6	1	5	1	5	6	2	0	2	4	5	9	6	3	1	5	2	1	5	6	3	1	1	2	4	6	8	8	1	2	2	1	1	3	2	0	4	1	6
Aqu2.1.06327_001	0	0	0	0	0	0	1	0	0	0	0	0	0	0	0	0	2	1	0	0	0	0	0	0	0	0	0	0	1	0	0	0	1	0	0	0	0	1	0	1	0	0	0
Aqu2.1.06328_001	4	0	10	5	1	0	3	2	2	0	3	4	0	0	7	2	1	7	2	3	2	1	1	0	1	0	0	0	1	0	4	2	0	0	0	1	2	2	1	0	2	0	0
Aqu2.1.06329_001	0	0	0	0	0	0	0	0	0	0	0	0	1	0	0	0	0	0	0	0	0	0	0	0	0	0	0	0	0	0	0	0	0	0	0	0	0	0	0	0	0	0	0
Aqu2.1.06330_001	95	112	248	0	33	25	15	120	43	25	18	26	21	44	0	1	174	84	25	24	77	101	33	104	11	127	39	33	41	37	93	28	132	11	71	98	106	122	9	33	36	15	30
Aqu2.1.06331_001	0	0	0	0	0	0	0	0	0	0	0	0	0	0	0	0	0	0	0	0	0	0	0	0	0	0	0	0	0	0	0	0	0	0	0	0	0	0	0	0	0	0	0
Aqu2.1.06332_001	0	0	0	0	0	0	0	0	0	0	0	0	0	0	0	0	0	0	0	0	0	0	0	0	0	0	0	0	0	0	0	0	0	0	0	0	0	0	0	0	0	0	0
Aqu2.1.06333_001	72	26	18	2	4	15	11	4	16	8	20	11	6	3	7	56	18	7	14	34	17	16	21	2	4	7	2	8	52	4	5	1	24	17	3	7	37	47	19	1	2	26	7
Aqu2.1.06334_001	0	0	0	0	0	0	0	0	0	0	0	0	0	0	0	0	0	0	0	0	0	0	0	0	0	0	0	0	0	0	0	0	0	0	0	0	0	0	0	0	0	0	0
Aqu2.1.06335_001	0	0	0	0	0	0	0	0	0	0	0	0	0	0	0	0	0	0	0	0	0	0	0	0	0	0	0	0	0	0	0	0	0	0	0	0	0	0	0	0	0	0	0
Aqu2.1.06336_001	0	0	1	1	0	0	2	0	1	1	0	1	0	2	0	0	1	0	1	1	4	4	0	0	0	0	0	2	0	0	0	0	0	0	0	0	2	3	0	0	0	0	0
Aqu2.1.06337_001	0	0	0	0	0	0	0	0	0	0	0	2	0	0	0	1	0	0	0	1	0	0	0	0	0	0	0	0	0	0	0	0	0	1	0	0	0	0	1	0	0	0	0
Aqu2.1.06338_001	0	0	0	0	0	0	2	0	1	0	0	0	0	1	0	0	0	0	0	0	0	0	0	0	0	0	0	0	0	0	0	0	0	0	0	0	0	0	1	0	0	0	0
Aqu2.1.06339_001	0	0	0	0	0	0	0	0	0	0	0	0	0	0	0	0	0	0	0	0	0	0	0	0	0	0	0	0	0	0	0	0	0	0	0	0	0	0	0	0	0	0	0
Aqu2.1.06340_001	0	0	0	0	4	0	0	0	1	3	2	0	1	2	0	2	1	0	1	0	0	0	0	1	0	1	0	0	6	0	6	0	0	0	0	0	2	0	1	0	1	0	5
Aqu2.1.06341_001	0	0	0	0	0	0	0	0	0	0	0	0	0	0	0	0	0	0	0	0	0	0	0	0	0	0	0	0	0	0	0	0	0	0	0	0	0	0	0	0	0	0	0
Aqu2.1.06342_001	0	0	2	1	0	0	0	0	0	0	0	0	0	0	0	1	0	0	1	17	0	0	0	2	0	0	0	0	0	0	1	0	1	0	0	0	0	0	0	0	1	0	0
Aqu2.1.06343_001	0	1	0	0	2	0	0	0	0	0	0	0	1	0	1	0	1	0	0	1	1	1	1	0	2	0	0	0	0	2	1	2	2	0	1	2	1	0	0	0	1	1	0
Aqu2.1.06344_001	0	0	0	0	0	0	0	0	0	0	0	0	0	0	0	0	0	0	0	0	0	0	0	0	0	0	0	0	0	0	0	0	0	0	0	0	0	0	0	0	0	0	0
Aqu2.1.06345_001	315	322	0	0	1	118	137	0	363	158	196	75	42	3	96	195	139	0	95	179	127	80	1	83	0	199	7	0	0	0	152	240	1	0	0	35	118	138	0	15	231	0	50
Aqu2.1.06346_001	0	0	0	0	0	0	0	0	0	0	0	0	0	0	0	0	0	0	0	0	0	0	0	0	0	0	0	0	0	0	0	0	0	0	0	0	0	0	0	0	0	0	0
Aqu2.1.06347_001	1	4	0	1	0	0	1	1	0	0	10	0	0	0	1	0	0	0	1	0	1	0	3	0	0	0	2	0	0	0	0	4	0	0	1	0	3	4	2	2	0	6	2
Aqu2.1.06348_001	1	1	1	0	0	0	0	2	0	0	4	1	0	0	0	1	0	0	0	0	1	0	0	0	0	1	0	0	0	1	0	1	1	0	3	0	2	2	0	1	0	1	0
Aqu2.1.06349_001	1	1	1	0	1	0	0	3	0	2	0	0	1	0	3	0	0	0	0	2	1	0	2	1	1	0	1	0	2	0	0	1	1	1	1	1	1	0	0	0	0	1	1
Aqu2.1.06350_001	0	0	0	0	0	0	0	0	0	0	0	0	0	1	0	0	0	0	0	0	0	0	0	0	0	0	0	0	0	0	0	0	0	0	0	0	0	0	0	0	0	0	0
Aqu2.1.06351_001	8	1	2	2	6	0	4	2	0	0	8	1	2	0	2	0	6	6	0	0	2	1	3	3	1	0	3	0	2	0	0	2	3	0	0	0	0	1	0	0	2	0	2
Aqu2.1.06352_001	1	2	1	0	6	3	0	0	2	1	2	0	0	0	1	2	3	3	1	0	0	0	0	0	0	0	1	3	3	1	1	0	1	2	7	0	1	1	8	1	0	3	1
Aqu2.1.06353_001	1	10	2	11	0	1	3	5	6	2	7	3	7	4	12	2	1	8	4	16	2	0	7	2	22	10	1	13	1	0	0	5	0	13	0	0	8	10	2	2	2	9	0
Aqu2.1.06354_001	0	0	0	0	0	0	0	0	0	0	0	0	0	0	0	1	0	0	0	0	0	0	1	0	0	0	0	0	0	0	0	0	0	1	0	0	0	0	0	0	0	0	0
Aqu2.1.06355_001	0	1	0	0	1	1	0	0	0	0	0	0	0	0	1	0	0	0	0	0	0	0	0	0	0	0	0	0	0	0	0	1	0	1	0	0	0	2	0	0	0	0	0
Aqu2.1.06356_001	15	17	5	12	13	6	8	1	1	2	2	2	6	15	21	5	4	1	3	14	1	14	13	15	7	12	6	5	24	16	11	13	47	27	17	10	7	4	29	12	15	25	21
Aqu2.1.06357_001	3	0	2	0	0	1	1	1	0	0	0	0	2	0	0	1	0	0	1	0	0	0	0	0	0	0	0	1	3	0	0	2	0	0	0	0	0	0	1	0	1	0	0
Aqu2.1.06358_001	0	0	6	0	0	4	0	4	0	0	6	5	0	0	0	2	0	0	2	0	1	0	3	4	0	0	0	0	0	0	0	0	0	0	1	5	0	0	0	0	4	3	4
Aqu2.1.06359_001	0	0	0	0	0	0	0	0	0	0	0	0	0	1	1	0	0	0	3	0	0	0	0	0	0	0	0	0	0	0	0	0	0	0	0	0	0	0	0	0	0	0	2
Aqu2.1.06360_001	4	31	0	1	2	0	53	111	35	45	0	12	5	16	0	6	2	1	63	88	8	0	34	32	13	0	4	333	2	9	1	51	14	15	6	92	3	1	3	36	0	22	31
Aqu2.1.06361_001	0	0	1	1	0	0	0	0	0	2	0	0	0	0	0	0	0	0	0	1	0	3	0	0	1	0	0	0	4	0	0	0	0	0	0	0	0	0	0	0	1	0	0
Aqu2.1.06362_001	3	0	0	1	0	0	0	0	0	0	0	0	0	0	0	0	0	0	0	0	0	0	0	0	0	0	0	0	0	0	0	0	0	0	0	0	0	0	0	0	0	0	0
Aqu2.1.06363_001	0	0	0	0	0	0	0	0	0	0	0	0	0	0	0	0	0	0	0	0	0	0	0	0	0	0	0	0	0	0	0	0	0	0	0	0	0	0	0	0	0	0	0
Aqu2.1.06364_001	0	0	0	0	0	0	0	0	0	0	0	0	0	0	0	0	0	0	0	0	0	0	0	0	0	0	0	0	0	0	0	0	0	0	0	0	0	0	0	0	0	0	0
Aqu2.1.06365_001	0	0	0	0	1	0	1	0	0	0	0	0	0	0	0	0	0	0	0	0	0	0	0	0	1	0	0	0	0	0	0	0	0	0	0	0	0	0	0	0	0	0	0
Aqu2.1.06366_001	0	0	0	0	1	1	2	2	4	0	2	0	4	4	1	0	0	4	7	5	0	1	0	0	0	1	0	1	5	1	0	1	0	1	2	0	1	0	1	4	3	4	0
Aqu2.1.06367_001	0	0	0	0	0	0	0	0	1	0	0	0	0	0	0	0	0	0	0	0	0	0	0	0	0	0	0	0	0	0	0	1	0	0	0	0	0	0	0	0	0	0	0
Aqu2.1.06368_001	2	0	7	3	3	0	1	7	0	0	0	1	2	2	5	1	0	0	0	0	0	0	1	0	7	4	1	1	10	0	6	0	2	4	0	3	0	0	2	0	3	4	0
Aqu2.1.06369_001	0	0	0	0	0	0	0	0	1	2	0	1	0	0	2	0	0	1	0	2	0	1	0	1	1	1	0	0	1	1	0	0	0	0	0	0	0	2	0	0	1	0	4
Aqu2.1.06370_001	68	83	95	64	71	66	67	48	90	59	86	76	78	82	57	30	51	52	49	79	41	85	54	48	62	62	22	77	140	76	84	47	84	76	46	16	45	55	20	36	63	4	25
Aqu2.1.06371_001	4	1	4	0	3	2	11	4	1	0	2	32	0	3	1	0	1	0	1	300	16	2	2	4	3	4	2	5	359	1	0	0	2	3	2	4	3	0	1009	0	5	0	5
Aqu2.1.06372_001	0	0	1	0	0	0	0	0	1	0	0	0	0	0	1	0	0	0	0	0	0	0	0	0	0	0	0	0	0	0	0	0	0	0	0	0	0	3	1	0	0	0	0
Aqu2.1.06373_001	2	2	4	2	7	13	0	5	28	0	6	0	13	12	17	4	2	0	0	2	2	0	1	7	31	7	12	17	56	11	25	33	16	18	12	1	14	22	0	1	0	10	15
Aqu2.1.06374_001	1	1	0	1	3	5	1	23	0	24	7	20	0	2	1	2	5	29	0	34	6	0	3	0	2	0	2	10	9	0	1	0	1	2	0	1	0	4	0	3	0	0	1
Aqu2.1.06375_001	0	0	1	0	0	0	0	0	0	0	0	0	0	0	0	0	0	0	0	0	0	0	0	0	0	0	0	1	0	0	0	0	0	0	0	0	0	0	0	0	0	0	0
Aqu2.1.06376_001	0	0	0	0	0	0	0	0	0	0	0	0	0	0	0	0	0	0	0	0	0	0	0	0	0	0	0	0	0	0	0	0	0	0	0	0	0	1	0	0	0	0	0
Aqu2.1.06377_001	0	0	0	0	0	0	0	0	0	0	0	0	0	0	0	0	0	0	0	0	0	0	0	0	0	0	0	0	0	0	0	0	0	0	0	0	0	0	0	0	0	1	0
Aqu2.1.06378_001	193	3	560	302	362	291	267	250	397	413	416	551	9	484	157	157	315	164	7	214	183	312	322	380	179	151	280	455	547	380	486	418	497	201	367	338	234	359	145	124	361	126	283
Aqu2.1.06379_001	1	0	1	0	0	1	0	0	0	0	0	0	0	0	0	0	0	0	0	0	1	0	0	0	0	1	0	0	0	0	0	0	0	0	0	0	1	0	0	0	0	0	0
Aqu2.1.06380_001	2	2	4	2	1	2	3	0	0	1	1	2	0	4	2	0	0	0	1	1	0	5	0	0	1	1	5	4	3	0	5	2	12	3	0	2	10	1	1	0	0	1	2
Aqu2.1.06381_001	0	1	0	0	1	0	1	2	1	2	0	0	2	0	1	2	6	1	1	4	3	1	11	4	0	1	1	4	4	2	1	2	2	0	2	2	0	0	3	8	2	0	1
Aqu2.1.06382_001	5	5	4	1	5	6	12	4	4	5	9	4	3	2	3	1	5	2	4	0	4	3	4	2	3	5	2	6	5	7	5	3	4	4	5	3	3	1	7	2	4	2	1
Aqu2.1.06383_001	0	0	0	0	0	0	0	0	0	0	0	1	0	0	1	0	0	0	0	0	0	0	0	0	0	0	0	0	0	1	0	0	0	0	0	0	0	1	0	0	0	0	0
Aqu2.1.06384_001	0	0	0	0	0	0	0	0	0	0	0	0	0	0	1	0	0	0	0	0	0	0	0	0	0	0	0	0	0	0	0	0	0	0	0	0	0	0	0	0	0	0	0
Aqu2.1.06385_001	0	1	0	2	0	4	1	5	0	10	0	1	0	0	0	0	1	1	2	0	0	1	0	1	0	1	1	1	3	0	0	1	0	0	0	2	0	0	3	1	0	0	0
Aqu2.1.06386_001	0	0	0	0	0	0	0	1	0	1	1	0	0	0	0	0	0	0	0	0	0	0	0	0	0	0	0	0	0	0	0	0	0	0	0	0	0	0	0	0	0	0	1
Aqu2.1.06387_001	2	4	0	0	0	0	0	1	1	0	0	6	8	0	0	0	0	0	5	0	2	3	0	2	0	8	0	4	0	0	7	0	6	1	4	0	0	3	2	5	3	13	1
Aqu2.1.06388_001	11	1	10	1	1	0	18	4	7	1	2	5	0	2	0	5	5	0	0	4	2	1	2	0	0	0	0	1	8	2	1	2	3	5	0	1	3	1	0	3	4	3	15
Aqu2.1.06389_001	1	0	0	0	0	1	1	0	2	0	0	1	4	0	1	0	1	0	1	0	0	0	0	0	0	2	1	2	3	0	0	0	0	0	0	0	0	0	0	1	0	1	1
Aqu2.1.06390_001	1	0	0	4	1	0	0	0	0	0	29	10	28	14	1	0	0	4	1	0	0	32	26	0	0	2	28	21	1	13	1	15	0	46	1	0	4	20	16	0	12	20	0
Aqu2.1.06391_001	1	5	8	11	17	9	2	11	1	5	3	9	4	6	11	0	0	4	5	0	0	0	0	1	16	7	0	2	5	14	15	1	20	0	8	2	1	0	12	2	0	0	0
Aqu2.1.06392_001	2	2	5	2	2	7	0	3	1	10	0	3	1	18	2	0	1	4	9	0	1	2	1	1	3	10	0	5	3	3	3	11	14	1	11	0	1	1	1	1	2	2	0
Aqu2.1.06393_001	15	0	27	9	6	14	7	10	12	0	3	12	9	29	103	21	22	6	11	21	27	17	7	4	10	11	6	16	2	8	5	3	1	4	4	8	21	5	11	3	8	0	16
Aqu2.1.06394_001	0	10	2	0	0	1	3	0	0	1	10	1	1	1	0	0	5	1	0	2	0	0	0	3	0	0	3	0	18	3	15	1	1	4	1	0	0	0	9	1	0	0	0
Aqu2.1.06395_001	0	0	0	0	0	0	0	0	0	0	0	0	0	0	0	0	0	0	0	0	0	0	0	0	0	0	0	0	0	0	0	0	0	0	0	0	0	0	0	0	0	0	0
Aqu2.1.06396_001	5	2	5	0	1	0	0	1	0	1	0	1	0	0	1	3	3	0	1	3	2	0	0	0	3	0	1	6	0	0	1	0	1	1	2	1	2	1	0	0	1	0	0
Aqu2.1.06397_001	0	0	0	0	0	0	0	0	0	0	0	0	0	0	0	0	0	0	2	0	0	0	0	0	0	0	0	1	0	0	0	0	0	0	0	0	0	0	1	0	0	0	0
Aqu2.1.06398_001	9	4	3	8	10	2	4	11	0	1	7	3	5	2	2	2	1	3	5	8	4	2	3	1	2	2	1	2	7	2	3	3	7	14	11	0	4	1	11	1	1	8	13
Aqu2.1.06399_001	0	2	6	0	0	0	0	2	0	0	0	0	0	0	2	2	1	0	0	2	0	0	0	0	2	0	0	1	0	0	0	1	0	0	0	1	1	0	2	2	0	1	1
Aqu2.1.06400_001	0	0	2	0	1	1	0	1	0	3	0	0	0	1	0	2	0	0	1	0	1	0	0	0	4	0	0	0	2	0	0	1	0	1	0	0	1	0	0	0	0	0	0
Aqu2.1.06401_001	0	0	0	1	1	0	0	0	0	0	0	0	0	0	0	0	1	0	0	0	0	0	1	0	0	0	0	1	0	0	0	0	0	0	0	1	0	1	0	0	0	0	0
Aqu2.1.06402_001	0	0	0	0	0	0	0	0	0	0	0	0	0	0	1	0	0	0	0	1	0	2	0	0	0	0	0	0	0	0	0	0	0	0	0	1	0	0	0	0	0	0	0
Aqu2.1.06403_001	1	0	1	0	1	1	0	1	0	1	1	0	1	0	0	1	0	0	0	0	0	0	0	0	0	0	0	0	1	1	0	0	0	0	0	1	0	1	1	1	1	0	1
Aqu2.1.06404_001	2	0	1	0	0	1	0	1	2	1	2	1	0	2	2	1	2	6	1	1	2	1	5	1	0	0	0	0	1	2	2	2	0	1	0	0	3	0	0	0	0	0	2
Aqu2.1.06405_001	0	1	0	0	0	0	0	1	0	0	0	0	0	0	0	1	2	0	0	0	1	0	0	0	0	1	0	0	0	0	0	1	0	0	1	0	0	0	0	0	0	0	0
Aqu2.1.06406_001	31	28	46	38	29	13	18	3	10	38	8	29	40	27	42	19	28	10	29	55	31	20	15	17	4	12	14	18	47	31	12	26	28	46	16	3	24	29	33	6	19	19	9
Aqu2.1.06407_001	5	8	3	4	7	2	4	0	1	0	0	1	0	7	3	7	6	1	2	11	5	1	7	0	0	2	0	0	0	0	0	2	2	4	1	0	1	0	0	0	1	1	0
Aqu2.1.06408_001	4	10	0	8	0	0	0	0	6	3	5	9	5	0	0	0	26	1	5	0	14	8	10	8	16	17	2	1	5	0	9	12	0	11	0	0	6	22	6	0	8	7	0
Aqu2.1.06409_001	0	0	0	0	0	0	0	0	0	0	0	0	0	0	0	0	0	0	0	0	0	0	0	0	0	0	0	0	0	0	0	0	0	0	0	0	0	0	0	0	0	0	0
Aqu2.1.06410_001	24	31	34	10	46	39	40	38	57	60	95	29	10	42	14	13	57	58	69	38	39	18	40	28	19	13	46	61	36	31	28	36	55	44	37	60	67	11	43	23	44	17	17
Aqu2.1.06411_001	0	0	0	0	0	0	0	1	1	0	0	0	0	2	0	0	0	0	0	0	0	0	0	0	0	0	0	0	0	0	0	0	1	0	0	0	1	0	0	0	0	0	0
Aqu2.1.06412_001	0	0	3	0	5	0	1	1	0	0	0	0	1	0	0	0	3	0	0	0	0	0	2	0	0	0	0	3	0	1	8	0	1	1	0	0	1	0	0	0	7	0	0
Aqu2.1.06413_001	1	0	0	0	0	0	0	0	0	0	0	0	0	0	0	0	1	0	0	0	0	0	0	0	0	0	0	0	0	0	0	0	0	0	0	0	0	0	0	0	0	0	0
Aqu2.1.06414_001	32	4	22	13	53	15	2	14	22	20	12	4	12	9	29	37	2	12	13	16	26	22	3	11	6	33	20	7	78	3	26	1	38	27	17	1	13	14	11	13	23	7	28
Aqu2.1.06415_001	1	0	0	2	0	0	0	0	1	0	0	0	0	0	0	0	0	0	0	27	2	1	0	0	0	0	1	1	0	0	0	5	0	1	0	0	0	0	0	0	3	2	0
Aqu2.1.06416_001	0	0	0	0	0	0	0	0	0	0	0	0	0	0	0	0	0	0	0	1	0	0	0	0	0	0	0	0	0	0	0	0	0	0	0	0	0	0	0	0	0	0	0
Aqu2.1.06417_001	0	0	0	0	0	0	0	0	0	0	0	0	0	0	3	0	0	0	0	0	0	0	0	0	0	0	0	0	0	0	0	0	0	0	0	0	0	0	0	0	0	0	0
Aqu2.1.06418_001	18	1	30	11	9	7	10	5	17	11	17	2	9	3	86	13	14	10	22	26	8	8	8	10	7	8	4	13	13	14	12	6	11	4	0	6	12	4	6	4	1	9	2
Aqu2.1.06419_001	0	0	0	0	0	0	0	0	0	0	0	1	1	0	1	0	1	1	0	0	1	0	0	0	0	0	0	0	0	7	0	0	0	0	0	0	0	0	0	0	0	0	0
Aqu2.1.06420_001	3	0	0	0	1	0	1	0	3	1	1	5	1	0	1	1	2	0	0	0	0	3	0	1	1	0	0	0	0	0	1	2	0	0	0	3	2	0	1	1	4	2	0
Aqu2.1.06421_001	0	1	2	0	0	0	0	0	0	1	0	0	0	0	0	1	0	0	0	0	0	0	0	0	0	0	0	2	2	0	1	0	0	0	0	0	0	0	0	0	0	0	1
Aqu2.1.06422_001	0	0	0	0	1	0	0	0	0	0	0	0	0	0	0	0	0	0	0	0	0	0	0	0	0	0	0	0	0	0	0	1	1	0	0	0	0	0	0	0	0	0	0
Aqu2.1.06423_001	0	0	0	4	0	0	0	0	0	0	0	0	0	0	0	0	0	0	0	0	1	0	0	0	0	0	0	0	0	1	0	0	0	0	0	0	0	0	0	0	0	0	0
Aqu2.1.06424_001	0	0	0	0	0	0	8	12	12	7	20	0	0	1	24	0	2	17	15	0	24	0	2	0	3	0	0	0	8	0	1	0	0	9	0	1	0	0	7	0	0	1	0
Aqu2.1.06425_001	0	0	1	0	0	0	0	0	0	0	0	0	0	0	0	0	0	0	0	0	0	0	0	0	0	0	0	0	0	0	0	0	0	0	0	1	0	0	0	0	0	0	0
Aqu2.1.06426_001	0	0	0	1	0	0	2	1	1	1	0	1	0	0	1	0	0	1	0	1	1	0	0	0	0	0	1	0	0	0	1	1	1	0	0	2	0	0	2	0	0	0	1
Aqu2.1.06427_001	0	0	0	0	0	0	0	0	0	0	0	0	0	0	0	0	0	0	0	0	0	0	0	0	0	0	0	0	0	0	0	0	0	0	0	0	0	0	0	0	0	0	0
Aqu2.1.06428_001	0	0	0	0	0	0	0	0	0	0	0	0	0	0	0	0	0	0	0	0	0	0	0	0	0	0	0	0	0	0	0	0	0	0	0	0	0	0	0	0	0	0	0
Aqu2.1.06429_001	7	161	1	0	2	1	11	1	0	22	1	248	95	5	0	2	5	0	62	8	8	0	0	0	0	0	0	0	3	0	1	1	0	2	0	3	0	0	0	0	0	0	0
Aqu2.1.06430_001	0	0	0	2	1	0	0	0	0	1	1	1	3	0	0	0	0	0	0	1	0	0	0	0	0	0	0	0	0	0	2	1	0	0	0	0	0	0	2	0	0	0	0
Aqu2.1.06431_001	3	1	12	1	6	16	6	2	0	2	0	2	1	4	1	1	4	4	2	3	3	2	1	3	2	0	1	6	5	2	1	13	1	1	0	2	1	7	2	1	2	3	1
Aqu2.1.06432_001	16	16	3	5	10	1	6	9	2	0	8	13	0	2	7	14	0	3	2	3	13	9	25	10	12	1	10	3	19	7	9	6	25	11	14	9	1	1	3	10	8	1	4
Aqu2.1.06433_001	0	0	0	0	0	0	0	0	0	0	0	0	0	0	0	0	0	1	0	0	0	0	0	0	0	0	0	0	0	0	0	0	0	0	0	0	0	0	0	0	0	0	0
Aqu2.1.06434_001	1	0	1	1	0	0	1	0	1	0	0	0	0	0	1	0	0	0	1	0	0	1	0	0	0	0	0	1	0	1	1	0	0	1	1	0	1	0	0	0	1	0	0
Aqu2.1.06435_001	0	0	0	0	0	0	0	0	4	0	0	0	0	0	0	1	0	0	0	1	0	0	0	0	0	0	0	0	0	0	0	0	0	0	0	0	0	0	0	0	1	0	0
Aqu2.1.06436_001	0	0	0	0	0	0	0	0	0	0	0	0	0	0	0	0	0	0	0	0	0	0	0	0	0	0	0	0	0	0	0	0	0	0	0	0	0	0	0	0	0	0	0
Aqu2.1.06437_001	0	92	1	35	37	2	2	161	140	180	89	87	2	100	1	0	80	89	0	58	90	0	4	0	124	143	75	127	96	91	0	68	135	62	26	165	53	138	134	130	1	1	0
Aqu2.1.06438_001	15	11	11	10	7	10	9	3	8	8	3	7	5	8	8	7	15	20	8	18	8	7	8	9	11	5	5	10	9	4	4	9	7	4	4	10	7	11	7	4	5	6	9
Aqu2.1.06439_001	0	1	2	1	0	0	0	1	1	1	0	0	0	0	0	0	4	1	0	0	1	0	0	0	1	1	1	1	0	1	3	0	0	0	1	0	1	0	0	1	0	0	2
Aqu2.1.06440_001	16	9	1	0	16	3	1	3	5	0	1	0	4	6	1	1	6	1	0	3	1	0	1	1	1	3	0	1	0	0	14	0	9	0	2	3	0	0	3	1	0	3	2
Aqu2.1.06441_001	0	0	1	0	1	0	0	0	0	0	1	0	0	2	0	0	0	0	0	3	0	0	0	0	0	1	0	0	0	5	0	0	1	0	1	0	0	2	4	0	1	0	3
Aqu2.1.06442_001	1	0	1	0	1	0	4	0	1	1	2	1	0	0	3	0	1	0	0	0	1	0	1	0	0	0	0	0	6	0	1	0	0	2	1	2	1	0	1	0	1	1	2
Aqu2.1.06443_001	0	0	0	0	0	0	0	0	0	0	0	0	0	0	0	0	0	0	0	0	0	0	0	0	0	0	0	0	0	0	0	0	0	0	0	0	0	0	0	0	0	0	0
Aqu2.1.06444_001	0	0	2	0	0	1	2	0	0	0	0	0	0	0	0	0	4	0	2	4	0	0	0	0	0	0	5	0	0	0	0	0	0	0	0	0	0	0	0	0	0	0	0
Aqu2.1.06445_001	0	0	0	0	0	0	0	0	0	0	0	0	0	0	0	0	0	0	0	0	0	0	0	0	0	0	0	0	0	0	0	0	0	0	0	0	0	0	0	0	0	0	0
Aqu2.1.06446_001	44	32	23	12	0	20	41	77	30	47	46	0	41	26	0	31	0	26	35	50	0	0	0	27	0	0	0	69	38	0	0	0	0	46	14	88	0	0	0	0	16	14	0
Aqu2.1.06447_001	0	0	0	0	0	0	0	0	0	0	0	0	0	0	0	0	0	0	0	0	0	0	0	0	0	0	0	0	0	0	0	0	0	0	0	0	0	0	0	0	0	0	0
Aqu2.1.06448_001	3	3	0	1	3	4	2	2	2	2	2	0	4	2	0	2	0	2	1	2	0	3	0	2	2	0	0	2	0	6	3	6	4	3	0	2	0	0	0	1	0	0	0
Aqu2.1.06449_001	9	3	3	1	5	16	5	8	2	3	15	20	25	6	73	1	31	4	10	1	11	8	6	8	7	11	4	0	28	1	6	5	1	6	19	1	4	18	10	0	13	10	4
Aqu2.1.06450_001	0	3	0	1	3	0	0	1	0	0	1	3	0	0	0	0	0	0	0	0	0	0	0	0	0	0	0	0	0	0	1	2	0	1	0	1	1	0	0	0	0	0	1
Aqu2.1.06451_001	1	0	1	0	0	0	0	0	0	0	0	0	0	0	0	0	0	1	0	0	0	0	0	2	1	0	0	0	0	0	0	0	1	0	0	2	0	0	0	4	0	0	0
Aqu2.1.06452_001	2	0	1	0	0	0	0	0	0	0	0	0	0	0	1	1	0	0	2	0	0	0	0	0	0	1	1	0	1	0	0	0	1	0	0	0	0	0	0	0	1	0	1
Aqu2.1.06453_001	0	0	0	0	0	0	0	0	0	0	0	0	0	0	0	0	0	0	2	0	0	0	0	0	0	0	0	0	0	0	0	0	0	0	0	0	0	0	0	0	0	0	0
Aqu2.1.06454_001	0	0	0	0	0	0	0	0	0	0	0	0	0	0	0	0	0	0	0	0	0	0	0	0	0	0	0	0	0	0	0	0	0	0	0	0	0	0	0	0	0	0	0
Aqu2.1.06455_001	6	2	6	7	1	0	1	6	0	3	4	0	0	0	0	3	4	10	2	9	0	4	4	6	5	0	2	7	0	0	9	1	0	0	1	8	5	1	0	2	2	1	2
Aqu2.1.06456_001	1	3	1	0	3	0	1	2	0	0	1	1	0	0	1	0	1	0	2	0	1	0	0	2	2	0	0	0	0	1	2	0	1	0	2	1	0	0	0	0	0	0	0
Aqu2.1.06457_001	230	45	48	199	31	6	86	21	8	16	23	125	15	25	6	21	58	3	52	21	15	27	19	63	19	180	14	54	16	34	143	106	35	357	33	22	222	225	167	14	47	152	17
Aqu2.1.06458_001	0	0	0	0	0	0	0	0	0	0	0	0	0	0	0	0	0	0	0	0	0	0	0	0	0	0	0	0	0	0	0	0	0	0	0	0	0	0	0	0	2	0	0
Aqu2.1.06459_001	0	0	0	0	0	0	0	0	0	0	0	0	0	0	0	0	0	0	0	0	0	0	0	0	0	0	0	0	0	0	0	0	0	0	0	1	0	0	0	0	0	0	0
Aqu2.1.06460_001	1	0	0	0	0	0	0	0	1	0	0	0	0	0	1	1	0	0	0	0	3	0	0	0	0	0	0	2	2	0	0	0	1	0	0	0	0	1	0	0	0	0	0
Aqu2.1.06461_001	0	0	0	0	0	0	0	0	0	0	0	0	0	0	0	0	0	0	0	0	0	0	0	0	0	0	0	0	0	0	0	0	0	0	0	0	0	0	0	0	0	0	0
Aqu2.1.06462_001	0	0	0	0	0	0	0	0	0	0	0	0	0	0	0	0	1	0	0	0	0	0	0	0	0	0	0	0	0	0	0	0	0	0	0	0	0	0	0	0	0	0	0
Aqu2.1.06463_001	0	0	0	0	0	0	0	0	0	0	0	0	0	0	1	0	0	0	0	0	0	0	0	0	0	0	0	0	0	0	0	0	0	0	0	0	0	1	0	0	1	0	1
Aqu2.1.06464_001	0	0	0	0	0	0	0	2	0	0	0	0	0	0	1	0	0	0	0	0	0	0	0	0	1	0	0	0	0	0	0	0	0	0	0	0	0	0	0	3	0	0	0
Aqu2.1.06465_001	205	223	130	263	205	130	136	314	408	371	110	221	336	268	215	126	230	120	94	376	302	193	261	168	316	248	152	535	377	101	261	240	538	303	147	424	214	327	261	279	188	150	302
Aqu2.1.06466_001	0	0	0	0	0	0	0	0	0	0	0	0	0	1	0	0	0	0	0	0	0	0	0	0	0	0	0	0	0	0	0	0	0	0	0	0	0	1	0	0	1	0	0
Aqu2.1.06467_001	0	102	0	3	0	0	0	128	119	0	133	0	0	0	0	0	0	0	0	0	1	0	2	134	0	191	96	247	0	0	0	0	0	146	95	0	0	0	0	115	0	173	0
Aqu2.1.06468_001	3	43	5	2	1	1	11	125	90	6	38	1	3	4	12	1	8	5	6	2	0	15	1	57	3	57	35	97	1	3	0	4	3	46	34	1	2	0	1	56	7	149	1
Aqu2.1.06469_001	3	1	2	0	0	4	1	1	0	0	0	0	1	0	2	4	18	4	2	0	4	0	0	0	1	1	1	3	0	0	1	0	1	0	0	1	3	4	0	1	0	0	0
Aqu2.1.06470_001	9	1	0	0	0	1	0	6	1	0	0	0	0	0	0	2	1	4	0	0	13	0	1	3	2	0	1	0	0	0	3	17	1	0	0	8	1	4	0	7	6	0	1
Aqu2.1.06471_001	19	19	6	5	2	35	56	14	1	4	11	3	4	6	7	32	124	15	18	83	10	74	104	62	5	2	27	30	20	5	58	22	7	9	16	23	118	155	113	14	15	61	3
Aqu2.1.06472_001	0	0	0	0	0	0	0	0	0	1	1	0	0	0	0	0	0	0	0	0	0	0	0	1	0	0	0	0	0	0	0	0	0	0	0	1	0	0	0	0	0	0	0
Aqu2.1.06473_001	1	0	0	0	0	0	0	0	0	0	0	0	0	0	0	0	0	0	0	0	0	0	0	0	0	0	0	2	0	0	0	0	0	0	0	0	0	0	0	0	0	0	0
Aqu2.1.06474_001	81	324	387	265	302	139	37	205	114	209	312	607	284	209	417	93	194	168	266	457	32	433	256	96	366	163	99	385	363	176	419	483	515	429	424	374	110	132	122	341	137	293	262
Aqu2.1.06475_001	0	0	0	0	0	4	0	0	0	0	1	0	0	1	0	0	0	0	0	0	0	0	0	0	0	0	0	0	1	0	0	0	0	0	0	0	0	0	0	0	0	0	0
Aqu2.1.06476_001	0	0	0	0	0	1	0	0	2	0	3	1	0	0	0	0	0	0	0	4	1	1	1	1	1	0	0	0	1	0	0	0	2	1	2	0	1	1	3	0	0	1	0
Aqu2.1.06477_001	0	0	0	0	0	0	0	0	0	0	0	0	0	0	0	0	0	0	1	0	0	0	0	0	0	0	0	0	0	0	0	0	0	0	0	0	0	0	0	0	0	0	0
Aqu2.1.06478_001	0	0	0	0	0	0	0	0	0	0	0	0	0	0	0	0	0	0	0	0	0	0	0	0	0	0	0	0	0	0	0	0	0	0	0	0	0	0	0	0	0	0	0
Aqu2.1.06479_001	0	0	0	0	0	0	0	0	0	0	0	0	0	0	0	0	0	0	0	0	0	0	0	0	0	0	0	0	0	0	0	0	0	0	0	0	0	0	0	0	0	0	0
Aqu2.1.06480_001	34	44	43	62	76	15	35	90	15	47	89	45	43	27	31	30	64	105	50	89	27	76	93	54	80	47	52	90	61	8	43	98	24	41	20	85	61	37	49	31	115	22	36
Aqu2.1.06481_001	0	0	0	0	0	0	0	0	0	0	0	0	0	0	0	0	0	0	0	0	0	0	0	0	0	0	0	0	0	0	0	0	0	0	0	0	0	0	0	0	0	0	0
Aqu2.1.06482_001	2	2	0	0	0	0	0	0	0	2	0	0	3	0	0	3	1	1	0	1	0	0	0	0	0	0	1	3	0	0	0	0	1	0	0	1	1	0	0	1	1	0	1
Aqu2.1.06483_001	0	0	0	1	0	0	0	0	0	0	0	0	0	0	0	1	0	0	0	0	0	0	0	0	0	0	0	0	0	0	0	0	1	0	0	0	1	0	1	0	0	0	1
Aqu2.1.06484_001	0	0	0	0	0	0	0	0	0	0	0	0	0	0	0	0	0	0	0	0	0	0	0	0	0	0	0	0	0	0	0	0	0	0	0	0	0	0	0	0	0	0	0
Aqu2.1.06485_001	0	0	0	0	0	0	0	0	0	0	0	2	0	0	0	1	1	1	0	0	0	0	0	0	0	0	0	0	0	0	0	1	0	0	0	0	0	0	0	0	1	1	0
Aqu2.1.06486_001	0	0	0	0	0	0	0	0	0	0	0	0	0	0	0	0	0	0	0	0	0	0	0	0	0	0	0	0	0	1	0	0	0	0	0	0	0	0	0	0	0	0	0
Aqu2.1.06487_001	1	0	0	0	0	0	0	0	0	0	0	0	0	0	0	0	0	0	0	0	0	0	0	0	0	0	0	0	0	0	0	0	0	0	0	0	0	0	0	0	0	0	1
Aqu2.1.06488_001	3	5	1	0	0	1	0	0	0	1	0	1	0	0	0	0	3	0	0	0	0	0	2	0	2	0	0	0	5	0	1	0	0	0	1	0	0	0	0	0	2	0	0
Aqu2.1.06489_001	0	0	0	0	0	0	0	0	0	0	0	0	0	0	0	0	0	0	0	0	0	0	0	0	0	0	0	0	0	0	0	0	0	0	0	0	0	0	0	0	0	0	0
Aqu2.1.06490_001	0	0	0	0	0	0	0	0	0	0	0	0	0	0	0	0	0	0	0	0	0	0	0	0	0	0	0	0	0	0	0	0	0	0	0	0	0	0	0	0	0	0	0
Aqu2.1.06491_001	0	0	0	0	0	0	0	0	0	0	0	0	0	0	0	0	0	0	0	1	0	0	0	0	0	0	0	0	1	0	0	0	0	0	0	0	0	0	0	0	0	0	0
Aqu2.1.06492_001	13	1	0	1	1	1	3	2	1	4	5	2	2	0	1	20	6	4	4	46	2	15	5	5	0	6	2	4	4	1	7	2	1	7	1	12	1	2	3	7	6	3	13
Aqu2.1.06493_001	0	3	1	3	0	0	1	1	0	0	1	0	0	2	0	0	3	1	0	2	0	1	1	0	0	0	1	1	0	0	0	0	0	2	1	1	1	1	0	0	0	0	1
Aqu2.1.06494_001	0	0	0	0	0	2	0	0	0	0	0	0	0	0	0	0	0	0	0	0	0	0	0	0	0	0	0	0	0	0	0	0	0	0	0	0	0	0	0	0	0	0	0
Aqu2.1.06495_001	0	0	0	0	0	0	0	0	0	0	0	0	0	0	0	0	0	0	0	0	0	0	0	0	0	0	0	0	0	0	0	0	0	0	0	1	2	0	0	0	0	0	0
Aqu2.1.06496_001	0	0	0	1	0	0	0	0	0	0	0	1	0	0	0	0	0	0	1	0	0	0	0	0	0	0	0	0	0	0	1	0	0	0	0	0	0	0	0	0	0	0	0
Aqu2.1.06497_001	0	0	0	0	0	0	0	0	0	0	0	0	0	0	0	0	0	0	0	0	0	0	0	0	0	0	0	0	0	0	0	0	0	0	0	0	0	0	0	0	0	0	0
Aqu2.1.06498_001	0	0	0	0	0	1	0	0	0	0	0	0	0	0	0	0	0	0	0	0	0	0	0	0	0	0	0	0	0	0	0	0	0	0	0	0	0	0	0	1	0	0	1
Aqu2.1.06499_001	0	0	0	0	0	0	0	0	0	0	0	0	0	0	0	0	0	0	0	0	0	0	0	0	0	0	0	0	0	0	0	0	0	0	0	0	0	0	0	0	0	0	0
Aqu2.1.06500_001	1	0	0	0	1	1	0	0	0	1	0	0	1	0	0	0	1	0	0	0	0	0	0	0	0	0	0	1	0	0	0	1	0	0	0	0	0	1	0	0	0	0	0
Aqu2.1.06501_001	0	1	0	0	0	0	0	0	0	0	0	0	0	0	0	0	0	0	0	0	0	0	0	0	0	0	0	0	0	0	0	0	0	0	0	0	0	0	0	0	0	0	0
Aqu2.1.06502_001	0	0	0	0	0	0	0	0	0	0	0	0	0	0	0	1	0	1	1	0	0	0	0	0	0	0	0	0	0	0	0	1	0	0	0	0	0	0	0	0	0	0	0
Aqu2.1.06503_001	0	0	0	0	3	0	0	0	0	0	0	1	0	0	0	0	1	0	1	1	0	0	0	0	0	0	0	1	0	0	0	2	0	0	0	0	0	0	0	1	0	1	0
Aqu2.1.06504_001	0	0	0	0	0	0	0	0	0	0	0	0	0	0	0	0	0	0	0	0	0	0	0	0	0	0	0	0	0	0	0	0	0	0	0	0	0	0	0	0	0	0	0
Aqu2.1.06505_001	0	0	0	0	0	0	0	0	0	0	0	0	0	0	0	0	0	0	0	0	0	1	0	0	0	0	0	0	0	0	0	0	0	0	0	0	0	0	0	0	0	0	0
Aqu2.1.06506_001	1	0	0	0	0	0	0	1	0	0	0	0	0	0	0	0	0	0	0	0	0	0	0	0	2	0	0	1	0	0	0	0	0	0	0	0	0	0	0	0	0	0	0
Aqu2.1.06507_001	13	1	13	6	10	14	6	3	3	4	12	6	3	3	13	14	3	16	10	17	13	8	7	3	10	4	1	4	14	2	8	2	4	8	0	8	2	3	2	2	6	4	8
Aqu2.1.06508_001	1	2	5	6	2	1	8	4	1	1	2	0	1	5	2	0	3	6	1	1	1	1	4	0	0	0	0	1	1	1	5	3	0	2	0	1	1	0	1	1	2	0	0
Aqu2.1.06509_001	98	99	139	80	236	161	87	138	119	171	133	181	147	112	91	81	76	73	120	206	86	127	98	129	165	143	125	198	241	240	304	146	282	116	113	121	103	138	112	98	129	88	219
Aqu2.1.06510_001	1	1	9	6	1	1	1	8	2	10	0	2	0	6	0	1	0	9	2	6	0	3	2	2	1	0	0	5	0	2	1	3	0	1	4	2	0	2	0	3	3	1	12
Aqu2.1.06511_001	0	0	0	0	0	0	0	0	0	0	0	1	0	0	0	1	0	0	0	0	0	0	0	0	0	0	0	0	0	0	0	0	0	0	0	2	0	0	0	0	0	1	0
Aqu2.1.06512_001	0	0	0	0	0	0	0	0	0	0	0	0	1	0	0	0	0	0	0	0	1	0	0	0	0	0	0	0	0	0	0	0	0	0	0	0	0	0	0	0	0	0	0
Aqu2.1.06513_001	0	0	0	1	0	0	1	0	0	0	0	0	0	0	0	0	0	0	1	2	0	1	0	0	0	0	0	0	0	0	0	0	0	0	0	0	3	0	0	0	0	0	0
Aqu2.1.06514_001	2	1	4	0	3	1	1	1	3	0	0	4	0	7	7	2	3	4	4	4	2	0	1	0	0	2	0	3	0	2	3	0	0	1	0	1	0	0	2	0	3	1	0
Aqu2.1.06515_001	3	6	2	0	6	2	1	2	2	2	8	7	1	2	9	10	2	0	4	6	2	4	0	3	1	1	0	1	14	0	3	1	2	3	1	1	1	2	5	1	2	0	4
Aqu2.1.06516_001	12	6	2	1	5	0	1	3	1	4	3	3	0	3	5	5	5	11	0	4	2	1	3	0	4	2	1	2	0	1	0	5	2	0	1	3	0	4	0	0	0	0	3
Aqu2.1.06517_001	6	2	0	1	1	0	3	1	1	0	3	2	0	1	2	2	2	1	1	3	1	2	4	2	4	1	0	0	10	5	1	3	1	6	0	6	2	0	2	0	2	6	1
Aqu2.1.06518_001	0	0	0	0	0	0	0	0	0	0	0	0	0	0	0	0	0	0	0	0	0	0	0	0	0	0	0	0	0	0	0	0	0	0	0	0	0	0	0	0	0	0	0
Aqu2.1.06519_001	0	0	0	0	0	0	0	0	0	0	0	0	0	0	0	0	0	0	0	1	0	0	0	0	0	0	0	0	0	0	0	0	0	0	0	0	0	0	0	0	0	0	0
Aqu2.1.06520_001	1	3	2	0	2	1	4	1	2	2	8	8	0	2	4	3	3	6	3	9	6	1	3	3	6	8	5	2	8	6	3	8	2	8	2	7	7	3	2	4	4	2	4
Aqu2.1.06521_001	0	0	0	0	0	0	0	0	0	2	0	1	0	0	0	0	0	0	0	0	0	0	0	0	2	0	1	2	3	0	0	0	0	0	1	0	1	0	2	0	0	0	0
Aqu2.1.06522_001	63	40	54	21	103	14	41	15	18	38	45	56	29	57	49	88	44	29	139	57	19	58	36	27	44	38	49	45	55	45	52	68	63	45	31	15	47	70	50	37	54	36	26
Aqu2.1.06523_001	0	0	0	0	0	0	0	0	0	1	0	0	0	0	0	0	0	0	0	0	0	0	0	0	0	0	0	0	0	0	0	0	0	0	0	0	0	0	0	0	0	0	0
Aqu2.1.06524_001	44	32	6	15	10	13	11	15	9	12	7	12	5	10	10	23	13	17	11	28	16	20	32	9	21	20	6	20	13	10	62	11	9	22	17	15	19	17	5	11	13	22	16
Aqu2.1.06525_001	3	2	4	3	5	4	7	3	6	5	3	3	5	2	6	5	3	2	3	5	6	13	9	3	6	2	7	8	9	3	13	10	5	9	1	5	3	6	10	5	3	6	4
Aqu2.1.06526_001	0	2	0	0	0	0	0	0	0	1	0	0	0	3	0	0	0	0	0	0	0	0	1	0	0	0	0	0	0	1	0	0	0	0	0	0	0	0	0	0	0	0	0
Aqu2.1.06527_001	5	2	1	0	4	2	4	0	1	19	5	10	2	5	12	0	0	1	1	5	14	12	29	25	0	9	6	10	15	6	1	29	3	1	13	1	11	0	10	4	31	3	0
Aqu2.1.06528_001	439	464	108	454	461	24	102	335	14	296	372	340	481	110	277	366	570	231	409	337	599	156	228	253	10	15	161	95	46	276	213	45	94	139	215	11	300	260	206	10	468	303	221
Aqu2.1.06529_001	6	7	30	9	20	45	3	8	10	4	10	23	16	21	14	7	4	6	14	7	16	4	4	16	4	2	8	6	6	61	54	9	13	9	22	13	14	20	9	8	6	11	13
Aqu2.1.06530_001	4	0	0	0	0	0	0	3	0	0	0	0	0	0	0	1	0	1	0	1	0	0	0	0	0	0	0	1	0	0	0	0	0	0	0	0	2	1	0	0	0	0	0
Aqu2.1.06531_001	4	0	2	0	3	0	0	0	1	0	3	0	2	0	3	2	5	0	2	1	0	2	1	0	2	4	2	1	0	2	0	1	0	0	0	2	1	3	0	0	1	0	3
Aqu2.1.06532_001	0	0	0	0	0	0	0	0	0	0	0	0	0	0	0	0	0	0	0	0	0	0	0	0	0	0	0	0	0	1	0	0	0	0	0	0	0	0	0	0	0	0	0
Aqu2.1.06533_001	0	0	0	0	3	0	0	0	0	0	0	0	0	0	0	0	0	0	0	1	1	0	0	0	0	0	0	0	0	0	0	0	0	0	0	0	0	0	0	0	0	0	0
Aqu2.1.06534_001	11	11	25	14	25	11	9	26	20	10	10	17	13	26	22	10	10	16	10	12	19	5	30	29	18	7	19	20	34	17	23	29	25	16	11	10	16	21	12	8	5	7	22
Aqu2.1.06535_001	36	33	13	31	16	11	38	73	92	85	35	6	29	10	24	7	15	19	36	57	26	17	22	39	15	15	32	77	18	0	214	13	28	51	19	49	53	54	39	97	17	156	17
Aqu2.1.06536_001	0	0	0	0	0	1	0	0	0	0	0	0	0	0	0	0	0	0	0	0	0	0	0	0	0	0	0	0	0	0	0	0	0	0	0	0	0	0	0	0	0	1	0
Aqu2.1.06537_001	1	14	15	2	16	12	21	17	31	33	48	25	10	21	5	25	6	8	0	11	16	3	5	2	3	1	0	3	0	8	5	0	8	0	14	1	13	1	23	1	0	0	5
Aqu2.1.06538_001	55	2	5	1	5	1	1	36	3	54	12	51	0	1	0	21	6	60	0	85	66	0	18	1	2	3	2	42	2	2	42	0	3	1	2	69	1	6	4	4	0	23	2
Aqu2.1.06539_001	1	0	0	0	0	0	0	0	0	2	0	0	1	0	1	0	0	0	0	0	0	1	0	0	0	0	0	0	2	1	0	0	0	0	0	0	2	0	0	0	0	0	0
Aqu2.1.06540_001	0	0	1	1	0	0	3	0	0	0	0	0	1	0	0	1	0	0	1	1	2	0	0	0	0	0	0	0	0	0	0	0	0	0	0	0	0	0	0	0	0	0	0
Aqu2.1.06541_001	0	1	0	0	0	0	0	0	1	0	0	0	0	0	0	0	0	0	0	0	0	0	0	0	2	0	0	0	0	0	0	0	0	2	2	2	0	0	0	0	1	0	0
Aqu2.1.06542_001	2	0	2	0	2	0	2	0	2	0	0	0	1	0	0	6	3	3	1	3	5	0	0	0	2	1	1	6	0	0	0	4	3	0	3	1	5	2	2	0	1	0	2
Aqu2.1.06543_001	0	0	0	0	0	0	0	0	0	0	0	0	0	0	0	0	0	0	0	0	0	0	0	0	0	0	0	0	0	0	0	0	0	0	0	0	0	0	0	0	0	0	0
Aqu2.1.06544_001	0	1	2	1	0	1	1	1	0	0	0	2	1	1	0	1	0	1	1	0	0	0	0	0	0	0	0	0	0	0	4	1	3	0	1	2	2	0	0	0	0	0	1
Aqu2.1.06545_001	0	0	0	0	0	0	0	0	0	0	0	0	0	0	0	0	1	0	0	0	0	0	0	0	0	0	0	0	0	0	0	0	0	0	0	0	0	0	0	0	0	0	0
Aqu2.1.06546_001	5	1	3	2	3	1	2	1	6	2	0	0	5	1	0	4	15	4	1	0	3	0	0	0	3	4	1	0	4	0	5	6	0	0	1	3	4	5	0	1	0	0	1
Aqu2.1.06547_001	13	8	2	7	10	0	5	6	22	27	1	11	3	3	3	14	2	8	1	15	4	3	2	2	0	1	3	21	9	4	7	2	6	9	3	2	1	5	2	9	2	6	2
Aqu2.1.06548_001	17	11	15	6	6	8	4	8	10	7	19	2	5	14	16	10	13	16	8	5	12	6	5	6	10	7	5	6	8	2	11	13	13	1	3	10	9	2	7	6	5	3	13
Aqu2.1.06549_001	0	0	0	0	0	0	0	0	0	0	0	0	0	0	0	0	0	0	0	0	0	0	0	0	0	0	0	0	0	0	0	0	0	0	0	0	0	0	0	0	0	0	0
Aqu2.1.06550_001	5	1	0	0	0	0	0	0	0	0	0	3	1	2	0	2	4	0	0	0	0	3	0	0	2	0	0	0	0	4	0	0	6	0	5	0	0	0	0	0	1	1	1
Aqu2.1.06551_001	0	0	0	0	0	0	0	0	0	0	0	0	0	0	0	0	0	0	0	0	0	0	0	0	0	1	0	0	0	0	0	0	3	0	0	0	0	0	0	0	3	0	0
Aqu2.1.06552_001	23	0	0	0	0	0	1	0	0	0	0	0	0	3	0	0	38	1	0	0	0	0	0	0	25	0	0	0	0	0	25	42	0	0	0	0	0	0	0	0	35	0	0
Aqu2.1.06553_001	0	0	0	1	0	0	0	0	0	0	0	0	0	0	1	0	0	0	0	0	0	0	0	0	0	0	0	1	0	0	0	1	0	0	0	0	0	0	0	0	1	0	0
Aqu2.1.06554_001	0	2	1	1	0	1	0	1	3	0	1	0	2	4	0	0	1	0	0	2	0	1	0	1	2	0	0	0	0	0	0	0	4	1	2	3	0	2	0	1	0	2	1
Aqu2.1.06555_001	0	0	2	0	2	0	0	0	0	0	0	0	0	0	3	0	0	0	0	0	0	0	0	0	0	0	0	0	0	1	0	0	0	0	0	0	0	0	0	0	1	0	0
Aqu2.1.06556_001	0	0	9	0	0	3	0	0	0	0	0	0	2	0	5	0	0	2	0	0	0	3	0	1	2	0	0	0	0	2	1	2	0	0	0	0	0	0	0	0	1	2	2
Aqu2.1.06557_001	0	0	0	0	0	0	0	0	0	0	0	0	0	0	0	0	0	0	0	0	0	0	1	0	0	0	0	0	0	0	0	0	0	0	0	0	0	0	0	0	0	0	0
Aqu2.1.06558_001	0	0	0	0	0	0	0	0	0	0	0	0	0	0	0	0	0	0	0	0	0	0	0	0	0	0	0	0	0	0	0	0	0	0	0	0	0	0	0	0	0	1	0
Aqu2.1.06559_001	0	0	0	0	0	0	0	0	0	0	0	0	0	0	0	0	0	0	0	0	0	0	1	0	0	0	0	0	1	0	0	0	0	0	0	0	0	1	0	0	0	0	0
Aqu2.1.06560_001	0	0	0	0	0	0	1	0	0	0	0	0	0	0	0	0	0	0	0	0	0	0	0	0	0	0	0	0	0	0	0	0	0	0	0	0	0	0	0	0	0	0	0
Aqu2.1.06561_001	1	1	0	0	4	1	0	2	0	1	0	0	0	1	0	0	2	1	0	0	2	1	0	0	2	0	1	0	0	3	2	0	0	0	0	0	0	0	1	2	0	0	0
Aqu2.1.06562_001	2	2	3	0	2	2	4	2	5	1	1	1	5	7	4	0	3	2	3	5	2	1	0	3	1	0	3	3	3	3	0	0	4	5	2	1	1	2	2	3	1	2	0
Aqu2.1.06563_001	0	0	0	0	1	0	0	0	0	0	0	0	0	0	0	0	0	1	0	2	0	0	0	0	0	0	0	0	0	0	0	0	0	0	0	0	0	1	0	0	0	0	1
Aqu2.1.06564_001	1	1	1	0	3	2	1	0	0	0	0	0	0	1	2	1	3	2	0	1	1	0	0	1	1	0	0	1	0	0	1	1	0	1	0	1	0	0	0	1	1	0	0
Aqu2.1.06565_001	38	29	69	23	72	29	35	60	74	101	39	62	22	39	54	27	46	56	53	113	61	110	73	77	42	53	19	128	61	55	104	121	95	19	55	98	78	65	35	51	77	22	51
Aqu2.1.06566_001	0	0	0	0	0	0	0	0	0	0	0	0	0	0	0	0	0	0	0	0	0	0	0	0	0	0	0	0	0	0	0	0	0	0	0	0	0	0	0	0	0	0	0
Aqu2.1.06567_001	0	0	0	0	0	0	0	0	0	0	0	0	0	0	0	0	0	0	0	0	0	0	0	0	0	0	0	0	0	0	0	0	0	0	0	0	0	0	0	0	0	0	0
Aqu2.1.06568_001	0	0	0	0	0	0	0	0	0	0	0	0	0	0	0	0	0	0	0	0	0	0	0	0	0	0	0	0	0	0	0	0	0	0	0	0	0	0	0	0	0	0	0
Aqu2.1.06569_001	0	0	1	0	0	0	0	0	0	0	0	0	0	0	0	0	0	0	1	0	0	1	0	0	1	0	0	0	0	0	0	1	0	0	0	0	0	0	0	0	0	0	0
Aqu2.1.06570_001	0	0	0	0	0	0	0	0	0	0	0	1	0	0	0	0	0	0	0	0	0	6	1	0	0	0	0	0	0	0	0	0	0	0	0	3	0	0	0	0	2	0	0
Aqu2.1.06571_001	1	16	2	1	18	6	10	0	6	33	8	37	47	1	19	1	2	3	49	10	10	25	33	0	10	19	1	4	35	2	1	0	1	19	20	15	12	9	26	10	9	15	1
Aqu2.1.06572_001	0	0	0	0	0	0	0	0	0	0	0	0	0	0	0	0	0	0	0	0	0	0	0	0	0	0	0	0	0	0	0	0	0	0	0	0	0	0	0	0	0	0	0
Aqu2.1.06573_001	0	0	0	0	0	0	0	0	0	0	0	0	0	0	0	0	0	0	0	2	0	0	0	0	0	1	0	0	0	0	0	0	0	0	0	0	0	0	0	0	0	0	0
Aqu2.1.06580_001	1	1	0	0	0	0	2	0	0	0	0	1	0	0	1	0	1	0	0	0	0	3	0	0	0	0	0	2	0	0	1	0	0	1	0	0	0	0	0	0	0	0	0
Aqu2.1.06581_001	1	0	0	0	0	0	0	0	0	0	0	0	0	0	0	0	0	0	0	1	0	0	0	0	1	0	0	0	0	0	0	0	0	1	0	0	1	0	0	0	0	0	0
Aqu2.1.06582_001	97	2	5	31	14	4	37	10	10	8	6	12	2	1	10	27	32	2	7	19	9	13	41	15	35	16	10	38	18	36	2	4	19	10	19	14	26	21	6	25	26	5	5
Aqu2.1.06583_001	2	1	3	1	11	1	1	3	1	1	1	1	3	9	2	2	2	1	4	7	6	2	1	4	0	0	5	7	5	2	2	7	6	1	4	1	0	2	7	3	0	0	0
Aqu2.1.06584_001	0	0	0	0	0	0	10	0	0	0	0	0	0	0	0	0	0	1	4	0	0	0	0	0	0	0	1	0	0	0	2	0	0	0	0	0	0	0	0	0	0	0	0
Aqu2.1.06585_001	4	0	0	1	0	0	1	0	0	0	0	0	2	0	0	0	0	0	5	0	0	0	0	0	0	0	4	0	0	0	8	0	0	0	1	0	0	1	2	0	0	0	0
Aqu2.1.06586_001	0	0	0	0	0	0	0	0	0	0	0	3	0	1	0	0	0	0	0	14	0	0	0	0	7	4	0	0	0	0	0	0	0	0	0	0	1	0	0	0	0	0	8
Aqu2.1.06587_001	1	0	0	0	0	1	0	2	0	3	2	3	1	0	2	5	1	4	1	1	0	1	2	1	0	2	0	0	4	1	2	2	1	2	0	2	2	0	3	0	2	0	0
Aqu2.1.06588_001	0	5	7	2	1	1	0	3	2	3	1	1	1	2	2	0	2	1	1	1	1	0	2	1	0	2	0	0	0	0	2	0	0	1	2	2	8	3	0	2	3	1	1
Aqu2.1.06589_001	8	5	15	6	19	4	14	7	13	15	11	11	6	23	4	7	7	6	1	11	12	21	14	6	30	16	9	24	2	8	26	11	36	13	12	9	8	11	11	3	22	7	22
Aqu2.1.06590_001	0	0	0	0	0	0	0	0	0	0	0	0	0	0	0	0	0	0	0	0	0	0	0	0	0	0	0	0	0	0	0	0	0	0	0	0	0	0	0	0	0	0	0
Aqu2.1.06591_001	0	0	0	0	0	0	0	0	0	0	0	0	0	0	0	0	0	0	0	0	0	0	0	0	0	0	0	0	0	0	0	0	0	0	0	0	0	0	0	0	0	0	0
Aqu2.1.06592_001	18	10	20	7	13	9	13	12	6	10	19	15	21	18	10	11	11	6	10	15	16	7	11	18	14	13	9	17	27	13	6	11	12	22	10	2	19	14	18	6	13	7	4
Aqu2.1.06593_001	0	0	0	0	0	0	0	0	0	0	0	0	0	0	0	0	0	0	0	0	0	0	0	0	0	0	0	0	0	0	0	0	0	0	0	0	0	0	0	0	0	0	0
Aqu2.1.06594_001	2	1	1	0	0	0	1	0	0	0	2	1	0	0	4	1	2	1	4	0	1	0	2	1	0	0	0	2	2	1	1	0	2	0	1	3	3	0	0	1	1	0	0
Aqu2.1.06595_001	0	0	2	1	0	2	0	3	0	0	0	1	0	1	0	0	1	0	0	0	0	0	1	1	0	1	0	3	0	0	0	0	0	1	1	0	1	0	0	1	1	3	2
Aqu2.1.06596_001	1	0	1	2	0	0	0	4	0	5	0	2	0	0	1	1	0	3	1	0	2	0	3	1	1	4	2	0	2	0	0	0	1	1	1	2	0	0	2	1	2	0	1
Aqu2.1.06597_001	5	1	2	0	1	0	0	1	0	2	0	0	0	0	5	0	4	0	3	1	1	0	0	0	1	0	0	1	1	0	2	2	0	1	0	0	1	2	2	0	2	0	1
Aqu2.1.06598_001	0	0	0	0	0	0	0	0	0	0	1	1	0	0	1	0	0	1	0	2	0	0	1	0	0	0	0	2	1	0	0	1	0	0	0	0	0	1	0	1	2	0	0
Aqu2.1.06599_001	7	1	12	3	3	4	1	10	5	12	8	1	2	26	1	1	3	7	12	9	3	2	3	4	1	10	1	11	2	3	3	3	15	8	3	5	2	3	1	6	9	5	0
Aqu2.1.06600_001	0	0	0	0	0	0	0	0	0	0	0	0	0	0	0	0	0	0	0	0	0	0	0	0	0	0	0	0	0	0	0	0	0	0	0	0	0	0	0	0	0	0	0
Aqu2.1.06601_001	7	4	1	1	1	0	0	1	1	1	0	0	1	0	1	0	0	0	0	1	2	0	0	0	0	0	1	0	0	0	0	0	2	1	0	0	2	0	1	0	2	1	0
Aqu2.1.06602_001	1	0	0	0	1	0	0	0	0	0	0	0	0	0	0	0	0	0	0	0	0	0	1	0	0	0	1	0	0	0	0	1	0	0	0	0	0	0	0	0	0	1	1
Aqu2.1.06603_001	8	3	3	1	2	0	0	0	1	0	1	1	1	1	0	3	6	4	0	1	3	0	0	1	0	0	0	1	0	0	1	0	0	4	1	10	0	4	0	3	0	0	1
Aqu2.1.06604_001	3	0	4	0	1	0	1	0	0	0	0	0	0	1	3	4	1	0	2	0	0	0	0	2	1	0	1	0	3	0	0	0	0	0	1	0	0	0	1	1	3	0	0
Aqu2.1.06605_001	0	1	0	1	0	1	1	0	0	0	1	0	1	1	0	0	2	1	0	2	0	0	0	1	0	0	0	0	2	0	0	0	1	2	0	0	5	0	1	0	0	0	1
Aqu2.1.06606_001	0	0	0	0	0	0	0	0	0	0	0	0	0	0	0	0	0	0	0	0	0	0	0	0	0	0	0	0	0	0	0	0	0	0	0	0	0	0	0	0	0	1	0
Aqu2.1.06607_001	1	0	1	4	2	4	3	1	0	3	3	0	4	3	1	2	1	2	0	2	5	0	8	2	3	1	1	0	1	0	2	1	0	0	0	1	6	0	0	0	8	4	2
Aqu2.1.06608_001	2	2	4	1	2	1	1	1	0	1	0	0	1	3	0	0	1	1	3	4	3	0	0	2	1	1	2	1	1	3	3	1	3	0	0	2	0	0	2	1	0	0	3
Aqu2.1.06609_001	0	0	0	0	0	0	0	0	0	0	0	0	0	0	0	0	0	0	0	0	0	0	0	0	0	0	0	0	0	0	0	0	0	0	0	0	0	0	0	0	0	0	0
Aqu2.1.06610_001	0	0	0	1	0	0	0	0	0	1	2	0	0	1	1	0	0	0	0	0	1	0	0	0	0	1	1	3	1	0	0	2	0	0	0	1	0	0	0	0	1	0	0
Aqu2.1.06611_001	1	0	1	0	0	1	0	0	0	0	7	1	0	5	0	0	1	0	0	2	0	0	0	0	0	0	0	0	0	0	0	0	0	1	0	3	0	0	1	0	0	2	0
Aqu2.1.06612_001	23	12	28	13	26	7	36	32	37	23	42	14	34	25	25	19	28	13	36	18	63	55	45	37	62	54	35	138	30	42	56	42	43	13	50	43	9	83	5	24	46	18	44
Aqu2.1.06613_001	30	5	6	2	11	5	5	8	4	7	10	7	3	3	6	3	9	8	8	7	3	1	1	3	3	5	9	13	7	15	11	11	6	5	6	13	1	5	5	9	11	2	16
Aqu2.1.06614_001	1	0	0	0	2	0	0	0	0	0	0	1	0	0	1	0	0	0	0	0	0	0	1	0	0	0	1	0	0	1	0	0	0	1	0	0	0	0	0	0	0	0	0
Aqu2.1.06615_001	110	41	55	5	63	14	15	22	27	25	13	2	39	23	17	58	17	50	15	61	51	10	3	14	43	92	70	26	74	21	21	7	93	24	31	28	2	14	34	11	14	57	120
Aqu2.1.06616_001	0	1	1	0	0	0	1	0	1	6	0	0	0	0	2	0	0	0	2	1	0	0	0	0	0	0	0	5	1	0	0	1	1	2	0	2	1	1	0	5	0	0	0
Aqu2.1.06617_001	1	0	0	22	1	49	1	1	2	1	0	38	28	0	0	0	18	0	0	0	0	0	19	0	0	1	0	7	0	0	0	1	0	0	0	1	0	0	1	0	0	0	0
Aqu2.1.06618_001	20	12	7	12	1	5	13	3	9	9	5	12	5	3	7	9	5	7	6	8	7	5	10	6	15	13	1	9	9	2	9	14	25	10	4	12	3	9	8	5	9	2	2
Aqu2.1.06619_001	0	1	0	0	0	0	0	4	0	0	0	0	0	0	0	0	0	0	1	0	0	0	0	0	0	0	0	0	1	0	0	0	0	0	0	0	0	0	0	0	0	0	0
Aqu2.1.06620_001	0	0	0	0	0	0	0	0	0	0	0	0	0	0	0	0	0	0	0	0	0	0	0	0	0	0	0	0	0	0	0	0	0	0	0	0	0	0	0	0	0	0	0
Aqu2.1.06621_001	6	4	3	1	1	4	1	12	30	22	13	2	3	4	8	0	1	8	10	1	8	2	10	22	22	23	3	3	27	1	5	13	0	30	6	23	6	1	6	4	1	8	12
Aqu2.1.06622_001	0	0	1	0	1	1	2	2	0	0	0	0	0	1	0	2	0	0	3	1	2	0	0	0	0	0	0	1	0	0	3	0	0	0	1	0	0	0	0	0	0	0	0
Aqu2.1.06623_001	0	4	2	0	2	1	0	0	5	3	2	1	0	5	1	1	1	0	5	4	4	2	0	1	2	0	1	4	4	1	4	4	3	6	3	1	0	0	3	1	2	2	2
Aqu2.1.06624_001	0	0	1	1	0	4	1	0	0	0	0	0	0	0	0	0	0	0	0	2	0	0	0	1	0	1	0	1	0	0	0	1	0	1	1	1	3	1	0	0	0	1	1
Aqu2.1.06625_001	0	0	0	0	0	0	0	0	0	0	0	0	1	0	0	0	0	0	0	0	0	0	0	0	0	0	0	1	0	0	0	0	0	0	0	0	0	0	0	0	0	0	0
Aqu2.1.06626_001	0	0	0	0	0	0	0	0	0	0	0	0	0	0	0	0	0	0	0	0	0	0	0	0	0	0	0	0	0	0	0	0	0	0	0	1	0	0	0	0	0	0	0
Aqu2.1.06627_001	0	0	0	0	0	0	0	0	0	0	0	0	0	0	0	0	0	0	0	0	0	0	0	0	0	0	0	0	0	0	0	0	0	0	0	0	0	0	0	0	0	0	0
Aqu2.1.06628_001	9	7	6	8	14	15	47	4	24	67	15	11	105	12	71	3	61	8	41	11	58	25	6	10	3	4	9	28	15	1	7	11	11	7	9	7	48	78	7	1	20	3	13
Aqu2.1.06629_001	29	16	18	11	29	12	8	9	11	46	6	27	38	31	16	6	15	21	8	85	44	12	6	18	88	5	12	11	55	23	14	15	35	99	9	24	44	11	9	27	11	12	8
Aqu2.1.06630_001	45	62	3	22	1	10	18	1	3	34	3	0	1	2	4	14	23	5	1	62	4	1	3	31	55	4	4	7	38	3	2	4	2	41	30	2	26	24	26	11	23	2	20
Aqu2.1.06631_001	0	0	0	0	0	0	0	0	0	0	0	0	0	0	0	0	0	0	0	0	0	0	0	0	0	0	0	0	0	0	0	0	0	0	0	0	0	0	0	0	0	0	0
Aqu2.1.06632_001	0	0	0	0	0	0	0	0	0	0	0	0	0	0	0	0	0	0	0	0	0	0	0	0	0	0	0	0	0	0	0	0	0	0	0	0	0	0	0	0	0	0	0
Aqu2.1.06633_001	29	19	34	31	25	24	34	32	47	38	35	48	36	40	30	42	45	17	28	43	43	44	37	43	85	46	45	53	45	37	58	64	77	35	14	71	29	42	25	18	60	52	21
Aqu2.1.06634_001	0	0	1	0	0	0	0	0	0	0	1	1	0	0	0	0	0	0	0	0	0	0	0	0	0	2	0	0	1	0	0	0	1	0	0	1	0	0	0	0	0	0	0
Aqu2.1.06635_001	1	1	1	0	0	0	0	0	0	0	2	2	0	1	0	0	3	2	0	0	0	1	1	0	0	2	0	1	1	1	0	0	0	0	1	0	0	0	0	0	2	0	0
Aqu2.1.06636_001	1	0	0	0	0	0	0	0	0	0	0	0	0	0	1	0	1	1	0	0	0	0	0	0	0	0	0	0	0	0	0	0	0	0	0	0	0	0	0	0	0	0	0
Aqu2.1.06637_001	6	1	0	0	3	3	0	6	0	1	5	5	5	0	9	5	1	4	1	3	1	4	2	5	3	1	2	1	0	7	5	1	3	4	2	0	3	4	0	0	4	1	4
Aqu2.1.06638_001	0	0	0	0	0	0	0	0	0	0	0	0	0	0	0	0	0	0	0	0	0	0	0	0	0	0	0	0	0	0	0	0	0	0	0	0	1	0	0	0	0	1	0
Aqu2.1.06639_001	0	0	0	0	0	0	0	0	0	0	0	0	0	0	0	0	0	0	0	0	0	0	0	0	0	0	0	0	0	0	0	0	0	0	0	0	0	0	0	0	0	0	0
Aqu2.1.06640_001	0	0	0	0	0	0	0	0	0	0	0	0	0	0	0	0	0	0	0	0	0	0	0	0	0	0	0	0	0	0	0	0	0	0	0	0	0	0	0	0	0	0	0
Aqu2.1.06641_001	1	0	2	0	1	4	3	1	1	0	0	0	3	2	2	7	2	1	4	0	2	0	0	0	0	0	0	0	0	0	0	0	0	0	0	1	3	6	1	0	0	0	4
Aqu2.1.06642_001	19	14	18	4	9	14	19	4	12	9	4	13	12	8	15	19	10	14	39	12	12	7	4	4	7	10	5	13	5	4	5	3	5	1	5	9	6	4	4	2	4	9	7
Aqu2.1.06643_001	0	0	0	0	0	0	0	0	0	0	0	0	0	0	0	0	0	0	0	0	0	0	0	0	0	0	0	0	0	0	0	0	0	0	0	0	0	0	0	0	0	0	0
Aqu2.1.06644_001	0	0	0	0	0	0	0	0	0	0	0	0	0	0	0	0	0	0	0	0	0	0	0	0	0	0	0	0	0	0	0	0	0	0	0	0	0	0	0	0	0	0	0
Aqu2.1.06645_001	0	3	0	0	1	1	0	2	0	0	0	0	0	0	2	1	0	0	1	9	1	0	3	1	0	0	0	12	0	0	0	5	1	1	0	3	0	0	1	7	1	1	0
Aqu2.1.06646_001	0	0	0	0	0	0	0	0	0	0	0	0	0	0	0	0	0	0	0	0	0	0	0	0	0	0	0	0	0	0	0	0	0	0	0	0	0	0	0	0	0	0	0
Aqu2.1.06647_001	0	0	1	1	0	0	0	0	0	1	1	0	0	1	0	1	4	3	0	0	1	0	0	0	0	0	0	1	0	0	0	0	0	0	0	0	0	0	0	0	0	0	0
Aqu2.1.06648_001	0	0	0	0	0	0	0	4	0	0	0	0	0	0	0	0	0	0	0	1	0	0	0	0	0	0	0	0	0	0	0	0	0	0	1	0	0	0	0	0	1	0	0
Aqu2.1.06649_001	0	1	0	0	0	0	1	0	0	0	0	0	0	0	0	0	1	0	0	1	0	0	0	0	0	0	0	0	0	0	0	0	0	0	0	1	0	0	0	0	0	0	0
Aqu2.1.06650_001	211	273	151	138	141	128	124	162	163	224	103	162	80	129	276	102	92	94	137	191	76	85	122	125	141	108	54	239	296	149	155	249	162	155	118	250	117	110	83	184	189	89	195
Aqu2.1.06651_001	11	32	57	11	13	21	32	21	9	18	11	19	17	21	9	31	5	16	28	37	13	24	28	4	14	9	21	45	58	62	46	17	74	23	7	6	20	3	5	14	32	4	54
Aqu2.1.06652_001	24	8	13	9	6	13	18	11	18	5	15	26	19	20	12	10	13	8	9	15	19	24	34	26	33	27	17	7	79	20	19	16	90	43	2	3	5	1	17	14	11	17	6
Aqu2.1.06653_001	0	0	1	0	0	0	0	0	0	0	0	0	0	0	0	0	0	0	0	0	0	1	0	0	0	0	0	0	0	0	0	0	0	0	0	1	0	0	0	0	0	0	0
Aqu2.1.06654_001	0	0	0	0	0	0	1	0	0	0	0	0	0	0	0	0	0	0	0	0	0	0	0	0	0	0	0	0	0	0	0	0	0	0	0	0	0	0	0	0	0	0	0
Aqu2.1.06655_001	2	1	1	1	4	0	2	2	1	0	0	0	0	3	0	1	0	2	0	2	0	0	0	0	1	1	0	1	0	0	2	2	0	0	0	0	0	0	0	0	0	0	0
Aqu2.1.06656_001	1	1	0	0	0	0	3	0	2	0	0	2	0	0	0	0	0	0	0	0	0	0	4	4	0	2	3	7	19	0	0	0	0	0	1	2	2	0	2	0	0	0	0
Aqu2.1.06657_001	5	13	3	1	5	1	7	1	0	2	6	0	2	1	3	8	3	2	32	11	1	1	0	4	1	0	2	6	1	1	0	22	1	0	0	3	1	2	3	8	2	0	0
Aqu2.1.06658_001	0	0	0	0	0	0	0	0	0	0	0	0	0	0	0	0	0	0	0	0	2	0	0	0	0	0	0	0	0	0	0	0	0	0	0	0	0	0	0	0	0	0	0
Aqu2.1.06659_001	0	0	0	0	0	0	0	0	0	0	0	0	0	0	0	0	0	0	0	0	0	0	0	0	0	0	0	0	0	0	0	0	0	0	0	0	0	0	0	0	0	1	0
Aqu2.1.06660_001	0	1	0	0	0	0	0	0	0	1	0	0	0	2	0	0	0	1	0	0	0	0	0	0	0	0	0	0	0	0	1	0	0	0	0	0	0	3	0	1	0	0	0
Aqu2.1.06661_001	1	0	0	0	1	0	0	0	1	1	0	0	0	0	1	0	1	1	0	0	1	0	0	0	0	0	0	0	1	0	0	0	0	3	0	0	0	0	0	0	0	0	0
Aqu2.1.06662_001	0	0	1	0	1	0	0	0	2	0	0	0	0	0	0	0	1	0	0	0	0	0	0	0	0	0	1	0	0	2	1	0	0	0	0	0	0	0	0	0	0	0	2
Aqu2.1.06663_001	0	0	1	0	0	0	0	0	0	0	0	0	0	0	0	1	1	0	0	0	1	0	0	0	0	0	0	0	0	0	0	1	0	0	0	0	0	0	0	0	0	0	0
Aqu2.1.06664_001	3	15	2	2	1	5	6	19	1	2	20	2	8	22	13	1	3	7	3	16	1	10	19	2	35	13	4	68	29	3	5	34	3	0	0	10	19	20	8	8	0	1	19
Aqu2.1.06665_001	0	0	0	0	1	2	0	0	1	0	0	0	0	1	0	0	0	0	0	0	0	0	0	1	0	0	0	0	0	3	0	0	1	0	0	1	1	0	0	0	0	0	3
Aqu2.1.06666_001	0	0	2	0	15	22	2	1	0	4	4	2	3	26	30	0	8	1	3	2	3	0	0	8	1	0	0	0	2	33	2	2	23	0	0	4	17	5	0	0	2	1	13
Aqu2.1.06667_001	0	0	0	0	0	0	0	0	0	0	0	0	0	0	0	0	0	0	0	0	0	0	0	0	0	0	0	0	0	0	0	0	0	0	0	0	0	0	0	0	0	0	0
Aqu2.1.06668_001	33	19	85	76	394	93	216	13	21	66	89	28	75	92	246	26	109	79	173	217	187	18	58	31	32	69	23	22	30	44	59	19	45	82	19	54	31	39	12	5	54	15	53
Aqu2.1.06669_001	1	0	1	0	0	0	0	1	1	0	0	0	2	0	1	0	2	0	1	0	0	1	0	1	22	0	1	1	1	0	0	0	0	0	0	0	0	0	0	0	1	0	0
Aqu2.1.06670_001	0	0	0	0	0	0	0	0	0	0	2	0	0	0	0	0	0	0	2	0	0	0	0	1	0	0	0	0	0	1	0	0	0	0	1	0	0	0	0	0	0	0	0
Aqu2.1.06671_001	0	0	0	0	0	0	0	0	0	0	0	0	0	0	0	0	0	0	0	0	0	0	0	0	0	0	0	0	0	0	0	0	0	0	0	0	0	0	0	0	0	0	0
Aqu2.1.06672_001	86	44	25	16	44	16	37	56	58	53	34	30	2	30	12	8	1	48	1	42	8	23	57	29	212	123	29	80	49	23	65	82	42	6	19	63	3	56	27	125	15	33	39
Aqu2.1.06673_001	0	0	1	0	1	0	0	0	0	1	0	0	2	0	0	0	0	0	0	0	0	0	1	0	0	0	0	0	0	0	0	0	1	2	1	0	0	1	0	0	0	0	0
Aqu2.1.06674_001	0	0	0	0	0	0	0	0	0	0	0	0	0	0	0	0	0	0	0	0	0	0	0	0	0	0	0	0	0	0	0	0	0	0	0	0	0	0	1	0	0	0	0
Aqu2.1.06675_001	0	0	0	0	0	0	0	0	0	0	1	0	0	0	0	0	0	0	1	0	2	1	0	1	0	0	0	0	0	0	1	0	0	0	0	1	0	0	0	0	1	0	0
Aqu2.1.06676_001	7	4	2	0	2	1	0	1	1	2	1	1	1	2	5	0	4	1	3	3	0	2	0	1	0	1	1	1	0	1	1	0	0	1	0	1	2	3	2	2	0	0	0
Aqu2.1.06677_001	0	0	0	0	0	0	0	0	0	0	0	0	0	0	0	0	0	0	0	0	0	0	0	0	0	0	0	0	0	0	0	0	0	0	0	0	0	0	0	0	0	0	0
Aqu2.1.06678_001	0	0	0	0	0	0	0	0	0	0	0	0	0	0	0	0	0	0	0	0	0	0	0	0	0	0	0	0	0	0	0	1	0	1	0	2	0	0	0	0	1	0	0
Aqu2.1.06679_001	0	0	0	3	0	16	14	0	1	0	91	0	2	12	0	0	11	0	0	1	0	0	89	19	2	0	5	1	71	1	0	19	0	52	20	22	0	0	0	0	9	12	1
Aqu2.1.06680_001	0	0	0	0	0	0	0	0	0	0	0	0	0	0	0	0	0	0	0	0	0	0	0	0	0	0	0	0	0	0	0	0	0	0	0	0	0	0	0	0	0	0	0
Aqu2.1.06681_001	0	0	0	0	0	1	0	0	0	0	0	0	0	0	0	0	0	0	0	0	0	0	0	0	0	0	0	0	0	0	0	0	0	0	0	0	0	0	0	0	0	0	0
Aqu2.1.06682_001	0	0	0	0	0	0	0	0	0	0	0	0	0	0	0	0	0	0	0	0	0	0	0	0	0	0	0	0	0	0	0	0	0	0	0	0	0	0	0	0	0	0	0
Aqu2.1.06683_001	0	0	0	0	0	0	0	0	0	0	0	0	0	0	0	0	0	0	0	0	0	0	0	0	0	0	0	0	0	0	0	0	0	0	0	0	0	0	0	0	0	0	0
Aqu2.1.06684_001	0	0	0	0	0	0	0	0	0	0	0	0	0	0	0	0	0	0	0	0	0	0	0	0	0	0	0	0	0	0	0	0	0	0	0	0	0	0	0	0	0	0	0
Aqu2.1.06685_001	0	0	0	0	0	0	0	0	0	0	0	0	0	0	0	0	0	0	0	0	0	0	0	0	0	0	0	0	0	0	0	0	0	0	0	0	0	0	0	0	0	0	0
Aqu2.1.06686_001	0	0	0	0	0	0	0	0	0	0	0	0	0	0	0	0	0	0	0	0	0	0	0	0	0	0	0	0	0	0	0	0	0	0	0	0	0	0	0	0	0	0	0
Aqu2.1.06687_001	1	0	1	0	0	0	0	1	0	0	2	0	0	0	0	0	0	1	0	0	1	1	0	0	1	0	1	0	2	0	1	0	1	2	0	0	1	0	1	0	0	5	1
Aqu2.1.06688_001	0	0	0	0	0	0	0	0	0	0	0	0	0	0	0	0	0	0	0	0	0	0	0	0	0	0	0	0	0	0	0	0	0	0	0	0	0	0	0	0	0	0	0
Aqu2.1.06689_001	0	0	1	0	0	0	0	0	0	0	0	0	0	0	0	0	0	0	0	0	0	0	0	0	0	0	0	0	0	2	0	1	0	0	1	1	1	0	0	0	0	1	0
Aqu2.1.06690_001	0	0	0	0	0	0	0	0	0	0	0	0	0	0	0	0	0	0	0	0	0	0	0	0	0	0	0	0	0	0	0	0	0	0	0	0	0	0	0	0	0	0	0
Aqu2.1.06691_001	0	0	0	0	0	0	0	0	0	0	0	0	0	0	0	0	0	0	0	0	0	0	0	0	0	0	0	0	0	0	0	0	0	0	0	0	0	0	0	0	0	0	0
Aqu2.1.06692_001	0	0	0	0	0	0	0	0	0	0	0	0	0	0	0	0	0	0	0	0	0	0	0	0	0	0	0	0	0	0	0	0	0	0	0	0	0	0	0	0	0	0	0
Aqu2.1.06693_001	0	0	0	0	0	0	0	0	0	0	0	0	0	0	0	0	0	0	0	0	0	0	0	0	0	0	0	0	0	0	0	0	0	0	0	0	0	0	0	0	0	0	0
Aqu2.1.06694_001	0	0	0	0	0	0	0	0	0	0	0	0	0	0	0	0	0	0	0	0	0	0	0	0	1	2	0	0	0	0	0	0	0	0	0	0	0	0	0	0	0	0	0
Aqu2.1.06695_001	0	0	1	0	5	1	1	0	0	1	3	0	4	2	0	0	6	2	0	0	1	1	0	0	0	0	0	0	0	0	0	1	0	0	0	0	0	0	0	0	0	0	0
Aqu2.1.06696_001	0	0	0	0	0	0	0	0	0	0	0	0	0	0	0	0	0	0	0	0	0	0	0	0	0	0	0	0	0	0	0	0	0	0	0	0	0	0	0	0	0	0	0
Aqu2.1.06697_001	0	0	0	0	0	1	0	0	0	1	0	1	0	0	0	0	0	0	0	0	0	0	0	0	0	1	0	0	0	0	0	0	0	0	0	0	0	0	0	0	0	0	0
Aqu2.1.06698_001	0	0	0	0	0	0	0	0	0	0	0	0	0	0	0	0	0	0	0	0	0	0	0	0	0	0	0	0	0	0	0	0	0	0	0	0	0	0	0	0	0	0	0
Aqu2.1.06699_001	0	1	0	1	0	0	0	0	1	0	0	3	0	0	5	1	2	6	2	6	2	0	0	0	0	1	0	0	0	0	0	0	0	0	0	1	0	0	1	0	0	2	1
Aqu2.1.06700_001	4	4	4	4	9	5	8	6	5	7	6	1	5	1	13	6	3	5	5	6	4	6	2	2	9	3	7	2	2	11	11	10	2	11	0	1	6	6	0	6	17	3	6
Aqu2.1.06701_001	3	3	1	3	7	1	3	1	7	5	2	7	6	4	3	8	5	1	4	6	1	2	5	3	11	5	4	15	9	6	9	12	11	5	3	9	3	7	4	2	1	1	9
Aqu2.1.06702_001	3	0	1	0	0	1	0	0	1	1	1	2	2	0	1	3	1	0	0	1	0	0	0	0	0	0	0	0	0	0	2	0	0	1	0	0	0	0	0	0	0	0	0
Aqu2.1.06703_001	0	0	0	0	0	0	0	0	0	0	0	0	0	0	0	0	0	0	0	0	0	0	0	0	0	0	0	0	0	0	0	0	0	0	0	0	0	0	0	0	0	0	0
Aqu2.1.06704_001	0	0	0	0	0	0	0	0	0	0	0	0	0	0	0	0	2	0	0	0	0	2	0	0	1	0	0	0	0	0	0	0	0	0	0	0	2	0	2	0	2	0	1
Aqu2.1.06705_001	0	0	0	0	0	0	0	0	0	0	0	0	0	0	0	0	0	0	0	0	0	0	0	0	0	0	0	0	0	0	0	0	0	0	0	0	0	0	0	0	0	0	0
Aqu2.1.06706_001	0	0	0	0	0	0	0	0	0	0	0	0	0	0	0	0	0	0	0	0	0	0	0	0	0	0	0	0	0	0	0	0	0	0	0	0	0	0	0	0	0	0	0
Aqu2.1.06707_001	11	24	19	4	17	23	24	20	16	12	20	50	25	22	7	15	13	23	25	5	10	24	39	29	19	5	14	26	9	24	24	34	33	41	6	28	22	50	18	19	21	21	30
Aqu2.1.06708_001	0	0	0	0	0	0	0	1	0	1	0	0	0	0	0	0	0	0	0	1	1	0	2	0	0	0	0	0	0	0	0	0	0	0	0	0	0	0	0	0	1	0	0
Aqu2.1.06709_001	0	0	0	0	0	1	0	0	3	0	0	0	0	0	0	0	0	0	0	1	0	0	0	0	0	0	0	0	0	0	0	0	0	2	0	0	0	0	0	0	0	0	0
Aqu2.1.06710_001	0	0	0	0	0	0	0	0	0	0	0	0	0	0	0	0	0	0	0	0	0	0	0	0	0	0	0	1	0	0	0	0	0	0	0	0	0	0	0	0	0	0	0
Aqu2.1.06711_001	6	8	64	24	23	14	79	7	62	17	10	8	3	1	7	6	9	9	4	29	1	0	41	31	157	102	31	9	36	4	22	58	42	8	2	9	5	4	21	3	44	1	8
Aqu2.1.06712_001	0	2	0	0	0	0	0	0	0	0	0	0	0	0	0	0	0	0	0	0	0	0	0	0	0	0	0	0	0	1	0	0	0	0	0	0	0	0	0	0	0	0	0
Aqu2.1.06713_001	899	884	632	544	715	234	791	375	394	468	525	457	652	398	586	638	1398	235	582	324	630	628	472	648	244	318	606	699	603	569	790	620	459	656	501	266	859	708	511	476	768	392	196
Aqu2.1.06714_001	33	12	13	22	3	0	4	11	14	8	0	29	30	0	9	17	3	0	4	8	13	32	42	21	34	46	2	46	43	2	8	5	3	2	5	21	2	2	4	10	14	1	33
Aqu2.1.06715_001	0	0	0	0	0	0	0	0	0	0	0	0	0	3	2	0	0	0	0	0	0	0	0	0	0	0	0	0	0	0	0	0	0	0	0	0	0	0	1	0	0	0	0
Aqu2.1.06716_001	0	0	1	0	0	22	32	10	0	1	1	0	0	0	38	0	67	25	0	7	1	0	7	7	0	0	0	1	0	0	10	0	0	0	0	2	11	0	0	0	2	0	0
Aqu2.1.06717_001	0	1	0	0	0	0	0	0	0	2	0	0	0	0	0	0	2	0	2	1	0	0	0	1	1	2	1	0	1	0	0	0	0	1	0	1	4	1	0	0	0	1	3
Aqu2.1.06718_001	14	11	27	9	24	18	6	21	18	5	18	4	35	23	42	7	72	19	17	19	12	11	22	3	6	13	6	14	8	6	15	4	18	3	4	10	13	15	6	2	13	11	5
Aqu2.1.06719_001	6	0	1	2	0	0	1	1	0	3	2	1	1	0	3	0	0	0	4	2	1	1	2	0	2	1	0	0	2	0	1	1	1	2	1	1	0	2	1	0	1	0	0
Aqu2.1.06720_001	0	0	0	0	0	0	0	0	0	0	0	0	0	0	0	0	0	0	0	0	0	0	0	0	0	0	0	0	0	0	0	0	0	0	0	0	0	1	0	0	0	0	0
Aqu2.1.06721_001	0	1	0	1	0	0	0	1	0	0	0	0	0	0	1	0	0	0	0	0	0	0	2	0	0	0	0	0	0	1	0	0	0	0	0	0	0	0	0	0	0	0	8
Aqu2.1.06722_001	0	0	0	0	0	0	0	0	0	0	0	0	0	0	0	0	0	0	0	0	0	0	0	0	0	0	0	0	0	0	0	0	0	0	0	0	0	0	0	0	0	0	0
Aqu2.1.06723_001	0	0	0	0	0	0	0	0	0	0	0	0	0	0	0	0	0	0	0	0	0	0	0	0	0	0	0	0	0	0	0	0	0	0	0	0	0	0	0	0	0	0	0
Aqu2.1.06724_001	0	0	0	0	0	0	0	0	0	0	0	1	0	0	0	0	0	0	0	0	0	0	0	0	0	0	0	0	0	0	0	0	0	0	0	0	0	0	0	0	1	0	0
Aqu2.1.06725_001	0	0	0	0	0	0	0	0	0	2	0	0	0	0	0	0	0	0	0	0	0	0	0	0	0	0	0	0	0	0	0	0	0	0	0	0	0	0	0	0	0	0	0
Aqu2.1.06726_001	0	1	0	0	0	0	0	0	0	0	0	0	1	0	0	0	0	0	0	0	0	1	0	0	0	0	0	0	0	0	0	1	0	0	0	0	0	0	0	0	0	0	0
Aqu2.1.06727_001	0	2	0	0	0	1	0	0	2	0	0	0	2	0	0	0	0	0	2	0	0	0	0	0	3	0	0	2	2	0	3	2	1	0	0	0	0	0	0	1	0	0	0
Aqu2.1.06728_001	0	0	0	0	0	0	0	0	0	0	0	0	0	0	0	0	0	0	0	0	0	0	0	0	0	0	0	0	0	0	2	0	0	1	0	0	0	0	0	0	0	0	0
Aqu2.1.06729_001	7	4	26	6	16	13	5	8	19	5	19	18	14	9	15	8	12	5	25	6	15	8	16	8	10	9	12	19	27	43	14	35	27	11	14	17	13	29	22	5	6	7	22
Aqu2.1.06730_001	1	0	0	1	0	0	0	0	0	2	0	1	0	0	0	1	1	1	0	0	0	0	0	0	0	0	0	0	0	0	0	0	1	0	0	0	0	1	0	0	1	0	0
Aqu2.1.06731_001	0	1	0	0	0	0	1	0	1	0	0	0	0	4	0	0	0	1	0	0	0	0	0	0	0	0	0	0	1	0	0	0	0	0	0	0	0	0	0	0	0	0	0
Aqu2.1.06732_001	0	0	0	0	0	0	8	0	2	4	0	0	0	0	13	1	0	0	0	3	0	0	4	4	0	0	0	0	0	0	0	0	0	0	0	0	0	0	0	0	0	0	0
Aqu2.1.06733_001	0	0	0	0	0	0	0	0	0	0	0	0	0	0	0	1	0	1	0	0	1	0	0	0	1	0	0	0	0	0	0	1	0	0	0	0	0	0	0	0	0	0	0
Aqu2.1.06734_001	0	0	1	0	0	0	0	0	0	0	0	0	0	0	0	0	1	0	0	0	1	0	0	0	0	0	0	0	0	0	0	0	0	1	0	0	0	0	0	0	0	0	0
Aqu2.1.06735_001	0	0	0	0	0	0	0	0	0	0	0	0	0	0	0	0	3	0	0	0	0	0	0	0	0	0	0	0	0	0	0	0	0	0	0	0	0	0	0	0	0	0	0
Aqu2.1.06736_001	1	0	0	0	0	0	0	0	0	0	0	0	0	0	0	0	4	0	1	3	0	0	0	0	0	0	0	0	0	0	0	0	0	0	0	0	1	1	0	0	0	0	0
Aqu2.1.06737_001	7	6	46	0	18	2	0	7	8	7	4	4	11	21	24	4	3	5	4	21	11	4	4	8	1	3	3	7	8	15	20	11	3	12	7	10	9	6	3	4	18	3	8
Aqu2.1.06738_001	31	74	83	61	41	32	24	40	25	189	59	71	203	59	136	23	40	109	153	241	54	65	62	172	81	74	49	58	288	200	78	41	90	297	56	172	79	58	43	136	64	154	75
Aqu2.1.06739_001	0	0	0	0	0	0	0	0	0	0	0	0	0	0	0	0	0	0	0	0	0	0	0	0	0	0	0	0	0	0	0	0	0	0	0	0	0	0	0	0	0	0	0
Aqu2.1.06740_001	0	1	0	5	1	1	0	0	2	0	0	0	0	0	0	4	0	1	0	1	0	0	0	0	0	2	8	0	0	1	0	0	0	2	0	1	0	0	0	1	1	0	0
Aqu2.1.06741_001	38	4	31	65	15	6	47	4	34	9	18	21	19	4	3	17	12	37	6	52	18	1	5	25	11	9	9	6	26	10	4	28	28	22	8	21	7	21	21	20	8	23	6
Aqu2.1.06742_001	5	0	1	1	1	5	4	3	8	1	0	1	4	4	6	2	4	7	5	8	3	0	2	1	1	1	0	3	7	3	2	2	6	1	2	1	2	1	0	1	4	3	1
Aqu2.1.06743_001	468	661	1007	385	484	514	477	91	82	195	622	163	363	359	587	161	262	156	538	432	38	134	815	111	370	233	435	324	113	344	427	519	591	268	344	850	632	172	346	162	263	358	529
Aqu2.1.06744_001	4	3	34	13	10	12	12	2	3	6	2	2	1	13	7	5	35	17	8	30	4	4	11	2	19	3	4	6	6	11	4	21	4	8	14	0	8	14	2	2	22	1	0
Aqu2.1.06745_001	4	0	4	0	1	1	3	0	0	0	0	0	1	0	0	0	3	0	1	0	2	0	0	0	0	0	0	0	0	0	4	2	0	0	1	0	0	0	0	0	0	0	1
Aqu2.1.06746_001	60	35	61	27	42	44	33	27	25	30	63	32	47	59	38	38	38	21	31	28	49	32	36	50	26	35	30	63	40	37	56	63	76	38	34	30	45	49	39	23	50	32	32
Aqu2.1.06747_001	2	1	4	0	3	2	3	1	1	1	0	1	0	2	1	1	3	0	1	0	1	1	1	2	0	1	1	3	8	2	0	3	0	2	1	4	0	1	2	1	1	0	0
Aqu2.1.06748_001	0	0	5	0	0	0	2	3	0	0	0	0	0	0	0	0	0	0	624	2	0	0	0	0	0	0	0	19	0	1	3	0	0	5	5	0	0	1	0	0	0	0	0
Aqu2.1.06749_001	0	0	0	0	0	0	0	0	0	0	0	0	0	0	0	0	0	0	0	0	0	0	0	0	0	0	0	0	0	0	0	0	0	0	0	0	0	0	0	0	0	0	0
Aqu2.1.06750_001	9	7	6	3	13	3	3	8	9	9	7	13	1	2	7	3	6	2	7	9	4	11	4	4	4	6	5	10	14	10	19	10	9	1	3	5	7	1	5	3	12	5	3
Aqu2.1.06751_001	0	0	1	0	0	0	0	1	0	0	0	0	0	0	0	0	0	0	2	0	0	0	0	0	0	0	0	0	0	0	1	0	1	0	0	0	1	0	0	0	1	0	0
Aqu2.1.06752_001	0	0	0	0	0	0	0	0	0	0	0	0	0	0	0	0	0	0	0	0	0	1	0	0	0	0	0	0	0	0	0	0	0	0	0	0	0	0	0	0	0	1	2
Aqu2.1.06753_001	30	50	43	16	117	99	18	55	20	50	25	179	13	73	56	77	62	37	63	86	57	31	53	32	43	52	28	148	92	104	163	28	15	32	104	65	69	76	21	75	7	5	18
Aqu2.1.06754_001	5	4	3	1	4	2	8	3	7	1	1	4	6	3	6	10	17	7	12	14	5	3	2	2	4	3	2	3	2	3	4	1	4	2	2	15	4	2	0	0	2	3	1
Aqu2.1.06755_001	4	4	1	0	0	1	0	2	0	0	0	0	0	0	0	3	0	2	0	2	0	0	0	0	1	0	0	0	2	0	0	0	6	0	0	0	0	0	0	0	0	0	0
Aqu2.1.06756_001	0	0	0	0	0	0	3	0	0	1	0	0	0	0	0	0	0	0	0	0	0	0	0	0	0	0	0	0	7	4	0	0	0	0	0	1	0	0	0	0	0	0	0
Aqu2.1.06757_001	1	0	0	2	0	0	0	0	0	0	0	0	0	0	0	0	0	1	2	0	0	0	0	0	0	0	0	3	1	0	0	3	0	0	0	1	0	1	0	0	0	0	0
Aqu2.1.06758_001	0	0	0	0	0	1	0	1	0	0	0	0	0	0	0	0	0	2	0	0	0	0	0	0	0	0	0	0	0	0	0	1	0	0	0	0	0	0	0	0	0	0	0
Aqu2.1.06759_001	0	1	0	0	0	0	0	0	0	0	3	2	0	0	0	0	1	0	0	0	0	0	0	0	0	0	0	0	0	0	0	2	0	0	0	0	0	0	0	0	0	0	0
Aqu2.1.06760_001	6	1	0	0	0	8	3	0	2	2	1	6	3	1	1	0	2	3	3	3	3	3	0	3	1	5	4	5	3	4	2	1	3	3	0	1	2	3	0	1	1	0	3
Aqu2.1.06761_001	58	3	14	2	0	253	274	2	4	9	2	2	2	2	1	83	8	5	263	5	5	0	214	10	3	8	3	7	363	9	2	9	2	367	6	4	4	2	3	11	1	5	1
Aqu2.1.06762_001	1	0	3	0	1	3	1	0	0	1	0	3	0	1	0	4	1	9	3	3	13	1	0	1	0	1	5	1	2	0	0	0	2	3	2	7	0	2	9	2	3	0	0
Aqu2.1.06763_001	0	2	1	0	0	0	0	0	0	0	0	0	0	1	0	0	0	1	0	0	0	1	0	0	0	0	2	1	0	2	1	0	1	0	1	0	1	0	0	0	0	0	0
Aqu2.1.06764_001	0	0	0	0	0	0	0	0	0	0	0	0	0	0	0	0	0	0	0	0	0	0	0	0	0	0	0	0	0	0	0	0	0	0	0	0	0	0	0	0	0	0	0
Aqu2.1.06765_001	0	1	1	2	5	2	0	4	4	3	5	0	8	1	4	1	4	3	1	2	5	3	3	5	7	2	2	8	6	1	3	2	11	3	2	6	4	2	6	0	2	2	5
Aqu2.1.06766_001	0	0	0	0	0	0	0	0	0	0	0	0	0	0	0	0	0	0	0	0	0	0	0	0	0	0	0	0	0	0	0	0	0	0	0	0	0	0	0	0	0	0	0
Aqu2.1.06767_001	0	0	3	0	1	1	0	0	3	1	1	0	1	2	0	1	0	0	1	0	0	1	0	0	0	1	0	0	5	0	5	0	3	4	2	0	0	1	1	0	3	1	0
Aqu2.1.06768_001	2	10	1	0	0	7	4	19	22	14	0	10	15	4	6	6	9	15	3	17	17	3	18	9	5	0	4	27	22	3	0	4	6	6	0	10	6	14	0	3	0	11	6
Aqu2.1.06769_001	0	2	0	0	5	1	0	1	1	2	1	0	3	0	3	3	1	0	0	8	4	1	1	0	2	0	1	2	2	1	0	1	2	2	0	2	0	0	2	2	0	0	0
Aqu2.1.06770_001	0	0	0	0	0	0	0	0	0	0	0	0	0	0	0	0	0	0	0	0	1	1	0	0	0	0	0	0	0	0	0	0	0	0	0	0	0	0	0	0	0	0	0
Aqu2.1.06771_001	0	0	0	0	0	0	0	0	0	0	0	0	0	0	0	0	0	0	0	0	0	0	0	0	0	0	0	0	0	0	0	0	0	0	0	0	0	0	0	0	0	0	0
Aqu2.1.06772_001	47	39	32	17	51	20	19	15	25	17	16	18	31	42	20	34	22	17	82	21	58	40	8	26	23	18	12	17	32	10	27	22	68	16	6	17	36	21	13	6	41	20	16
Aqu2.1.06773_001	0	0	0	0	0	0	0	0	0	0	0	0	0	0	0	0	0	0	0	3	0	0	0	0	0	0	0	0	0	0	0	0	0	0	0	0	0	0	0	0	0	0	0
Aqu2.1.06774_001	0	0	0	0	0	0	0	1	0	0	1	0	1	0	0	0	0	1	0	6	0	0	0	0	0	0	0	0	0	0	0	0	0	4	0	0	0	0	0	0	0	0	0
Aqu2.1.06775_001	0	1	4	0	1	1	0	0	1	0	0	0	0	2	1	1	1	1	0	0	0	1	5	0	2	0	0	0	0	0	0	2	0	0	0	1	0	0	0	0	0	0	0
Aqu2.1.06776_001	0	0	0	0	0	0	0	1	0	0	2	1	0	0	0	0	0	0	1	0	3	0	0	1	0	1	1	4	0	0	1	0	0	1	0	0	0	0	0	0	0	2	1
Aqu2.1.06777_001	0	0	2	0	1	0	0	0	0	0	0	0	0	1	0	0	0	0	0	0	0	0	0	0	0	0	1	0	1	2	5	0	0	0	0	0	0	0	0	0	0	0	1
Aqu2.1.06778_001	0	0	0	0	1	1	0	0	0	0	0	0	0	0	0	0	0	0	0	0	0	0	0	0	1	0	0	0	0	0	0	0	0	0	0	0	0	0	0	0	1	0	0
Aqu2.1.06779_001	0	0	0	0	0	0	0	0	0	0	0	0	1	0	3	0	0	0	1	0	0	1	0	0	0	0	0	0	0	0	1	0	0	0	0	0	0	1	0	0	0	0	0
Aqu2.1.06780_001	1	1	10	2	8	2	1	2	2	4	4	3	1	0	6	3	3	8	1	2	8	1	1	0	1	7	2	4	5	18	16	6	16	1	0	1	2	2	3	1	5	0	9
Aqu2.1.06781_001	7	51	90	24	46	15	17	22	25	22	2	41	6	16	43	77	27	34	22	43	21	19	4	13	40	9	8	12	23	0	4	18	15	29	17	4	27	33	27	3	18	0	3
Aqu2.1.06782_001	0	0	1	0	1	0	4	0	1	0	2	3	0	3	1	1	1	0	1	0	1	1	1	0	0	2	0	0	0	0	0	0	0	1	0	2	1	0	0	2	0	0	0
Aqu2.1.06783_001	0	0	0	1	0	0	2	1	0	2	1	0	0	0	0	1	0	0	0	0	0	0	0	0	1	0	0	1	0	0	0	0	0	0	0	0	0	0	0	0	0	0	0
Aqu2.1.06784_001	0	1	0	0	0	0	0	1	0	0	1	0	0	0	0	0	0	0	0	0	0	0	0	0	16	0	1	1	0	0	0	0	0	0	0	1	0	0	0	0	0	0	0
Aqu2.1.06785_001	0	0	0	0	0	0	0	0	0	0	0	0	0	0	0	0	0	0	0	0	0	0	0	0	0	0	0	0	0	0	0	0	0	0	0	0	0	0	1	0	0	0	0
Aqu2.1.06786_001	0	0	1	0	0	0	0	0	0	0	0	0	0	0	0	0	0	0	0	0	0	0	0	0	0	0	0	0	0	0	0	0	0	0	0	0	0	0	0	0	0	0	0
Aqu2.1.06787_001	0	0	0	0	0	0	0	0	0	0	0	0	0	0	0	1	0	0	0	0	0	0	0	0	0	0	0	0	0	0	0	0	0	0	0	0	0	0	0	0	0	0	0
Aqu2.1.06788_001	0	0	0	1	0	0	0	0	0	0	0	0	0	1	0	0	0	0	0	0	0	0	0	0	0	0	0	0	0	0	2	0	0	0	0	1	0	0	0	0	1	0	0
Aqu2.1.06789_001	0	0	0	0	0	0	0	0	0	0	0	0	0	0	0	0	0	0	0	0	0	0	0	0	0	0	0	0	0	0	0	0	0	0	0	0	0	0	0	0	0	0	0
Aqu2.1.06790_001	0	0	1	0	0	0	0	0	1	1	0	2	0	0	0	0	0	1	0	0	1	0	0	0	0	0	0	1	0	0	0	0	0	0	0	2	1	1	0	1	0	1	0
Aqu2.1.06791_001	14	10	2	2	0	0	5	0	1	1	24	0	3	0	2	7	5	0	5	0	4	1	9	1	0	1	24	5	0	0	0	0	0	2	0	2	8	7	0	12	0	6	0
Aqu2.1.06792_001	1	0	2	0	2	0	0	0	1	0	1	0	0	0	3	0	0	1	1	1	0	1	1	0	2	0	2	0	1	1	0	0	1	2	0	1	0	0	4	0	0	0	0
Aqu2.1.06793_001	0	0	0	0	0	2	0	0	0	0	1	0	0	0	0	0	0	0	0	0	0	0	0	0	0	0	0	1	0	0	0	0	0	0	0	0	0	0	0	0	0	0	0
Aqu2.1.06794_001	1	0	0	6	0	0	1	0	1	0	0	0	0	0	1	0	0	0	2	0	0	0	0	0	0	1	0	0	0	0	0	0	0	0	0	0	0	0	0	0	0	1	0
Aqu2.1.06795_001	0	0	1	0	0	0	0	0	0	0	0	0	0	0	0	0	0	0	0	0	0	0	0	0	0	0	0	0	0	0	0	0	0	0	0	0	0	0	0	0	0	0	0
Aqu2.1.06796_001	0	0	0	0	0	0	0	0	0	0	0	0	0	0	0	0	0	0	0	0	0	0	0	0	0	0	0	0	0	0	0	0	0	0	0	0	0	0	0	0	0	0	0
Aqu2.1.06797_001	0	0	0	0	0	0	0	1	0	0	0	1	2	2	1	1	0	0	0	2	0	0	0	0	1	0	0	0	0	1	0	0	1	1	0	3	0	0	0	1	0	0	0
Aqu2.1.06798_001	0	0	0	0	0	0	0	0	0	0	0	0	0	0	0	0	0	0	0	0	0	0	0	0	0	0	0	0	0	0	0	0	0	0	0	0	0	0	0	0	0	0	0
Aqu2.1.06799_001	0	0	1	7	0	6	0	0	1	0	0	0	0	0	0	4	0	0	0	0	0	1	0	0	0	3	2	0	0	0	0	4	0	0	0	0	0	0	2	0	0	0	0
Aqu2.1.06800_001	17	1	6	185	1	1	3	23	21	27	4	37	24	3	65	69	267	2	82	192	32	147	3	10	4	17	145	51	157	144	5	11	12	3	2	26	198	220	32	25	4	3	31
Aqu2.1.06801_001	12	7	17	3	16	4	0	6	20	1	8	13	33	7	17	15	6	3	5	2	19	16	8	3	6	11	0	13	7	1	3	5	31	2	7	6	1	2	5	5	0	3	10
Aqu2.1.06802_001	0	0	0	0	0	0	0	0	0	0	0	2	0	0	0	0	0	0	0	0	0	0	0	0	0	0	0	0	0	1	0	0	0	0	0	0	0	0	0	0	0	0	0
Aqu2.1.06803_001	1	1	2	0	1	1	0	0	0	0	0	3	0	2	0	1	0	0	0	6	1	1	2	2	3	0	0	2	1	5	3	1	4	1	1	1	0	2	1	0	1	0	1
Aqu2.1.06804_001	0	0	0	0	0	0	2	0	2	1	0	0	0	0	0	0	0	0	0	1	0	0	1	0	0	0	0	4	0	0	0	6	0	0	0	0	0	0	0	0	0	0	0
Aqu2.1.06805_001	0	13	0	0	1	15	7	0	2	21	1	1	2	0	0	0	18	0	17	12	0	0	0	0	1	0	1	14	0	0	0	1	0	0	0	0	4	6	0	4	0	0	0
Aqu2.1.06806_001	0	0	2	9	0	6	6	0	1	0	0	1	2	0	0	3	0	0	0	0	1	0	9	9	0	6	4	5	0	0	5	9	0	8	16	0	2	11	3	5	0	0	4
Aqu2.1.06807_001	0	1	1	1	0	0	0	0	0	0	0	0	0	0	0	2	0	1	0	1	0	1	0	0	1	0	0	0	0	0	1	0	0	1	0	0	0	3	0	0	4	0	0
Aqu2.1.06808_001	9	5	10	6	16	5	14	4	15	13	23	11	20	12	12	5	28	4	13	28	23	11	4	13	12	26	18	11	19	7	6	21	19	21	9	4	12	5	5	7	7	2	5
Aqu2.1.06809_001	120	18	80	0	9	13	21	24	27	57	0	0	0	30	1	62	10	22	0	59	47	22	44	63	5	1	0	2	10	21	0	82	3	4	39	35	30	0	0	0	8	0	0
Aqu2.1.06810_001	22	2	0	0	0	0	0	1	0	1	2	2	0	1	0	5	0	2	0	0	0	0	0	0	0	1	0	10	2	0	0	1	1	0	0	0	0	0	2	1	1	0	1
Aqu2.1.06811_001	0	1	0	0	0	1	0	0	0	0	1	0	0	0	0	0	0	0	0	0	0	1	0	0	0	0	0	0	0	0	0	0	0	2	0	0	0	0	0	0	0	0	0
Aqu2.1.06812_001	17	15	36	16	55	21	34	19	23	22	19	24	19	19	44	22	25	36	45	22	21	17	20	8	27	9	8	15	23	23	12	17	7	18	13	23	22	13	17	15	17	8	12
Aqu2.1.06813_001	0	0	0	0	0	0	0	0	0	0	0	0	0	0	0	0	0	0	0	0	0	0	0	0	0	0	0	0	0	0	0	0	0	0	0	0	0	0	0	0	0	0	0
Aqu2.1.06814_001	0	0	0	0	0	0	0	0	0	0	0	0	0	0	0	0	0	0	0	0	0	0	0	0	0	0	0	0	0	0	0	0	0	0	0	0	0	0	0	0	0	0	0
Aqu2.1.06815_001	0	0	0	0	0	0	0	0	0	0	0	0	0	0	0	0	0	0	0	0	0	0	0	0	0	0	0	0	0	0	0	0	0	0	0	0	0	0	0	0	0	0	0
Aqu2.1.06816_001	0	0	0	0	0	0	0	0	0	0	0	0	0	0	0	0	0	0	0	0	0	0	0	0	0	0	0	0	0	0	0	0	0	0	0	0	0	0	0	0	0	0	0
Aqu2.1.06817_001	0	0	1	0	0	0	0	0	0	1	0	0	1	0	0	0	0	0	1	0	0	0	0	0	0	0	0	0	0	0	0	0	0	0	0	0	0	0	0	0	0	1	0
Aqu2.1.06818_001	0	0	1	0	1	0	0	1	0	0	0	0	1	0	0	0	0	0	0	0	0	1	0	0	3	1	0	0	0	0	0	0	0	0	0	1	0	0	0	0	1	0	0
Aqu2.1.06819_001	0	0	0	0	0	0	0	0	0	0	0	0	0	0	0	0	0	0	0	0	0	0	0	0	0	0	0	0	0	0	0	0	0	0	0	0	0	0	0	0	0	0	0
Aqu2.1.06820_001	0	0	0	0	0	0	0	0	0	0	0	0	0	0	0	0	0	0	0	0	0	0	0	0	0	0	0	0	0	0	0	0	0	0	0	0	0	0	0	0	0	0	0
Aqu2.1.06821_001	0	0	0	0	0	0	0	0	0	0	0	0	0	0	0	0	0	0	0	0	0	0	0	0	0	0	0	0	0	0	0	0	0	0	0	0	0	0	0	0	0	0	0
Aqu2.1.06822_001	0	0	0	0	0	0	0	0	0	0	0	0	0	0	0	0	0	0	0	0	0	0	0	0	0	0	0	0	0	0	0	0	0	0	0	0	0	0	0	0	0	0	0
Aqu2.1.06823_001	0	0	0	0	0	0	0	0	0	0	0	0	0	0	0	0	0	0	0	0	0	0	0	0	0	0	0	0	0	0	0	0	0	0	0	0	0	0	0	0	0	0	0
Aqu2.1.06824_001	4	3	0	0	0	0	4	6	7	2	1	1	0	7	1	2	0	1	2	3	6	0	3	2	2	0	1	9	0	1	0	1	0	1	0	3	1	0	0	1	0	0	0
Aqu2.1.06825_001	0	0	0	0	0	0	1	1	0	0	0	1	0	0	0	0	0	0	0	0	1	0	0	0	0	0	1	0	0	0	0	0	0	0	0	0	0	2	0	1	1	1	0
Aqu2.1.06826_001	0	0	0	0	0	0	0	0	0	0	0	0	2	0	0	0	0	0	0	0	0	0	0	0	0	0	0	0	0	0	0	0	0	0	0	0	0	0	0	0	0	0	0
Aqu2.1.06827_001	93	65	332	19	245	187	113	93	48	46	0	0	59	321	60	127	50	79	72	69	75	1	418	255	4	0	14	263	1	223	151	0	311	1	433	253	251	205	61	263	0	1	1
Aqu2.1.06828_001	0	0	0	0	0	0	0	0	0	0	0	0	0	0	0	0	0	0	0	0	0	0	0	0	1	0	0	0	0	0	1	0	0	0	0	0	0	1	0	0	0	0	0
Aqu2.1.06829_001	0	0	0	0	1	0	0	0	1	1	0	0	2	0	0	0	0	0	1	0	1	0	0	0	0	0	0	0	0	0	0	0	0	0	0	1	0	0	0	0	0	0	0
Aqu2.1.06830_001	0	0	0	0	1	0	0	0	0	0	2	1	0	0	0	1	0	0	0	0	0	0	0	1	0	1	0	0	0	0	0	0	0	0	0	0	0	0	0	0	0	0	3
Aqu2.1.06831_001	7	49	12	43	185	99	71	0	1	71	253	7	34	127	11	117	89	108	35	101	107	122	48	81	25	3	3	106	129	82	23	46	130	24	1	153	10	77	94	24	67	92	91
Aqu2.1.06832_001	0	0	0	0	0	0	0	0	1	0	0	0	0	0	0	0	0	1	0	2	0	0	0	0	0	0	0	1	0	0	0	0	0	0	0	1	0	0	0	1	2	0	0
Aqu2.1.06833_001	6	0	0	0	8	0	0	10	6	8	0	0	1	0	0	0	0	5	1	22	0	3	0	0	0	7	1	12	0	1	0	0	0	12	0	8	0	5	0	5	3	0	0
Aqu2.1.06834_001	0	0	0	0	0	0	0	1	0	1	0	0	1	1	2	4	1	0	2	1	2	0	0	0	0	1	0	1	0	1	0	4	0	0	0	0	0	0	0	0	0	0	2
Aqu2.1.06835_001	0	0	0	0	0	0	0	0	0	0	0	0	0	0	0	0	0	0	0	0	0	0	0	0	0	1	0	0	0	0	0	0	0	0	0	0	0	0	0	0	0	0	0
Aqu2.1.06836_001	22	5	2	2	16	4	0	3	2	10	3	15	8	0	5	4	2	3	0	11	26	1	5	1	8	0	0	0	3	0	10	0	0	62	0	0	0	2	14	2	23	0	2
Aqu2.1.06837_001	3	3	3	1	0	1	0	0	3	0	0	1	0	1	0	3	1	1	1	3	5	1	1	1	5	1	0	0	1	0	1	3	1	16	2	1	0	0	0	6	0	0	2
Aqu2.1.06838_001	0	0	0	1	0	3	0	0	0	0	0	0	0	0	0	0	0	0	0	0	0	2	0	0	0	0	0	0	0	0	0	0	0	0	0	0	1	0	0	0	0	0	0
Aqu2.1.06839_001	21	12	3	0	3	0	1	2	0	1	144	3	1	20	5	15	3	3	107	1	10	12	59	0	198	0	0	70	97	28	129	2	0	82	1	2	79	3	40	0	14	56	1
Aqu2.1.06842_001	0	0	0	0	0	0	0	0	0	0	0	0	0	0	0	0	0	0	0	0	0	0	0	0	0	0	0	0	0	0	0	0	0	0	0	0	0	0	0	0	0	0	0
Aqu2.1.06843_001	0	3	1	0	0	0	1	1	2	0	1	1	0	0	0	1	0	0	1	1	1	1	1	0	1	1	0	3	1	0	1	0	0	0	0	2	0	0	1	0	0	0	0
Aqu2.1.06844_001	2	3	10	2	3	1	4	2	4	4	3	10	6	5	4	0	1	4	2	4	2	3	9	3	5	6	3	5	20	2	6	2	3	9	7	1	3	0	3	6	5	3	4
Aqu2.1.06845_001	0	0	1	0	0	0	0	0	0	1	0	0	0	0	0	0	0	0	0	0	0	0	0	0	0	0	0	0	1	0	0	0	0	0	0	0	1	0	0	0	0	0	1
Aqu2.1.06846_001	0	0	0	0	0	0	0	0	0	0	0	0	0	0	0	0	1	0	0	0	0	0	0	0	0	0	0	0	0	0	0	0	0	1	0	0	0	0	0	0	0	0	0
Aqu2.1.06847_001	0	1	0	1	0	0	0	0	0	0	0	0	0	1	0	0	0	0	0	0	0	0	0	0	0	0	0	0	0	0	0	0	0	0	1	0	0	0	0	0	0	0	0
Aqu2.1.06848_001	11	9	22	38	2	2	0	2	30	2	7	0	35	3	14	3	25	2	4	5	17	28	4	2	1	1	0	49	6	0	14	0	58	17	2	47	89	51	5	7	42	8	45
Aqu2.1.06849_001	1	1	13	0	0	0	0	0	0	1	0	0	0	8	1	0	1	0	1	1	0	0	0	2	0	0	0	2	0	0	8	1	6	9	4	0	0	0	0	0	6	0	0
Aqu2.1.06850_001	0	0	4	2	0	1	2	2	0	1	0	1	1	0	3	0	0	1	1	1	2	0	0	1	1	0	0	0	1	0	1	1	0	1	1	1	0	0	0	0	0	1	0
Aqu2.1.06851_001	1	0	3	0	1	1	0	0	3	0	0	0	1	0	0	0	2	0	1	2	0	0	0	1	0	0	0	0	0	0	1	1	2	0	0	0	0	0	0	0	0	0	0
Aqu2.1.06852_001	0	0	1	0	0	0	0	0	0	1	0	0	0	0	0	0	0	0	0	0	0	0	1	0	1	0	0	0	0	0	1	0	0	0	0	0	0	0	0	0	0	1	0
Aqu2.1.06853_001	0	0	0	0	0	0	1	0	0	0	1	2	2	1	6	0	2	0	0	11	5	0	0	1	0	0	0	9	1	0	1	0	0	0	0	2	0	2	2	2	0	0	0
Aqu2.1.06854_001	0	0	0	0	0	1	0	0	0	0	0	0	0	0	0	0	0	0	0	0	0	1	1	0	0	0	0	0	0	0	0	0	0	0	0	1	0	2	0	0	0	0	0
Aqu2.1.06855_001	0	0	0	0	0	0	0	0	0	0	0	0	0	0	0	0	0	0	0	0	0	0	0	0	0	0	0	0	0	0	0	0	0	0	0	0	0	0	0	0	0	0	0
Aqu2.1.06856_001	1	5	2	3	2	4	0	0	3	0	2	6	3	13	4	1	2	1	2	2	4	0	1	2	0	1	0	0	3	0	12	0	3	4	1	0	2	2	2	0	2	1	0
Aqu2.1.06857_001	302	216	142	66	230	103	262	111	345	232	224	529	514	348	218	203	39	64	195	276	137	255	261	170	319	302	295	574	226	215	349	343	574	390	353	149	105	80	123	276	153	219	228
Aqu2.1.06858_001	20	12	15	5	25	16	4	11	8	6	5	0	7	8	12	10	13	3	0	13	5	8	18	7	2	9	11	11	9	9	7	10	12	11	4	9	0	1	8	7	9	2	0
Aqu2.1.06859_001	2	0	1	9	18	0	12	2	0	0	1	0	0	0	0	0	9	3	12	9	21	1	14	7	0	2	0	4	17	0	20	10	0	1	0	6	1	23	1	9	0	14	1
Aqu2.1.06860_001	6	0	1	0	4	4	2	3	5	2	2	1	1	1	5	6	2	0	1	0	2	0	0	0	3	2	0	1	0	2	4	0	4	2	3	1	0	4	2	0	2	0	0
Aqu2.1.06861_001	0	0	0	0	0	0	0	0	0	0	0	0	0	0	0	0	0	0	0	0	0	0	0	0	0	0	0	0	0	0	0	0	1	0	0	0	0	0	0	0	0	0	0
Aqu2.1.06862_001	18	8	3	13	4	1	8	10	3	3	3	1	6	9	16	11	2	14	23	5	3	13	8	9	13	6	3	6	1	3	7	7	7	0	2	7	1	1	1	8	15	0	8
Aqu2.1.06863_001	3	2	9	0	3	3	4	3	6	7	3	2	3	2	17	4	7	10	1	9	7	3	3	1	1	1	1	4	4	2	2	3	1	6	4	4	1	2	1	0	1	3	0
Aqu2.1.06864_001	71	67	95	49	89	63	32	38	35	23	43	37	15	46	36	32	40	87	45	40	60	18	29	24	42	27	18	21	31	18	29	27	8	29	13	43	45	27	25	5	24	17	10
Aqu2.1.06865_001	3	1	1	1	1	2	2	1	0	0	0	3	1	1	0	0	1	0	1	1	1	3	0	0	0	0	0	0	0	2	1	0	2	0	0	0	0	1	0	0	0	0	0
Aqu2.1.06866_001	0	0	0	0	0	0	0	0	0	0	0	0	0	0	0	0	0	0	0	2	0	0	0	0	0	0	0	0	0	0	0	0	0	0	0	0	0	0	0	0	0	0	0
Aqu2.1.06867_001	3	1	2	0	1	3	0	1	0	0	2	1	0	0	3	3	3	0	2	3	1	1	1	0	0	1	0	3	0	1	0	1	5	0	0	4	1	3	1	0	0	0	0
Aqu2.1.06868_001	0	0	0	0	0	0	0	0	0	0	0	0	0	0	0	0	0	0	0	0	0	0	0	0	0	0	0	0	0	0	0	0	0	0	0	0	0	0	0	0	0	0	0
Aqu2.1.06869_001	8	0	0	0	0	0	0	0	0	0	0	1	1	0	6	2	0	0	1	4	0	0	0	0	2	0	0	7	0	0	1	1	2	1	1	8	0	1	0	0	1	1	1
Aqu2.1.06870_001	0	0	0	0	0	0	0	0	0	0	0	0	0	0	0	0	0	0	0	0	0	0	0	0	0	0	1	0	0	0	0	0	0	0	0	0	1	0	0	0	0	0	0
Aqu2.1.06871_001	0	0	0	0	0	0	0	0	0	0	0	0	0	0	0	0	0	0	0	0	0	0	0	0	0	0	0	0	0	0	0	0	0	0	0	0	0	0	0	0	0	0	0
Aqu2.1.06872_001	2	0	0	0	0	1	0	0	0	0	1	0	0	0	0	0	0	0	0	0	0	0	0	0	0	0	0	0	0	0	0	0	0	0	0	1	1	0	0	0	0	0	0
Aqu2.1.06873_001	7	2	7	3	0	0	4	0	0	0	0	1	0	1	6	1	2	0	3	3	0	2	2	2	0	1	1	1	4	0	1	1	1	0	0	0	1	0	2	0	1	1	1
Aqu2.1.06874_001	0	0	0	0	0	0	0	0	1	0	0	0	0	0	0	0	0	0	0	0	0	0	0	0	0	0	0	0	0	0	0	0	0	0	0	0	0	0	0	0	0	0	0
Aqu2.1.06875_001	3	1	2	6	7	4	1	0	1	0	1	1	1	2	1	0	0	1	5	1	0	2	1	0	1	0	0	0	1	4	3	0	0	3	0	0	0	0	2	0	0	0	1
Aqu2.1.06876_001	0	1	0	1	1	0	1	0	1	0	0	1	0	0	0	0	0	0	0	0	0	1	0	0	0	0	0	1	2	0	0	4	2	0	0	2	1	0	0	0	1	0	0
Aqu2.1.06877_001	86	105	33	2	25	3	43	37	8	34	9	15	40	37	18	66	15	6	110	46	2	16	26	28	22	25	62	94	47	77	20	17	25	39	2	52	30	17	54	40	30	11	86
Aqu2.1.06878_001	19	21	2	20	7	9	9	101	0	14	2	7	7	5	4	16	41	3	6	8	4	1	1	3	3	0	67	92	2	12	2	4	10	2	1	98	4	11	0	24	9	2	2
Aqu2.1.06879_001	0	1	0	1	0	0	0	0	0	0	0	0	0	0	0	0	0	0	0	1	1	0	0	0	2	0	0	0	1	0	0	0	0	0	0	0	0	0	0	0	0	0	0
Aqu2.1.06880_001	0	0	0	0	0	1	0	0	1	0	0	4	1	0	0	0	0	0	0	0	0	1	0	0	0	0	2	0	0	1	0	0	0	0	0	0	0	1	0	0	1	0	4
Aqu2.1.06881_001	0	0	0	0	0	0	0	0	0	0	0	0	0	0	0	0	0	0	0	0	0	0	0	0	0	0	0	0	0	0	0	0	0	0	0	0	0	0	0	0	0	0	0
Aqu2.1.06882_001	0	0	0	0	0	0	0	0	0	0	0	0	0	0	0	0	0	0	0	0	0	0	0	0	0	0	0	0	0	0	0	0	0	0	0	0	0	0	0	0	0	0	0
Aqu2.1.06883_001	0	0	0	0	0	0	0	0	0	0	0	0	0	0	0	0	0	0	0	1	0	0	0	0	0	0	0	0	0	0	0	0	0	0	0	0	0	0	0	0	0	0	0
Aqu2.1.06884_001	3	2	9	2	20	3	10	9	13	8	7	17	4	8	14	2	0	1	19	6	2	5	42	13	4	2	13	8	10	2	7	9	11	6	11	2	7	20	16	5	3	4	4
Aqu2.1.06885_001	1	2	0	0	4	1	1	4	5	3	2	0	1	2	1	2	1	3	2	4	3	2	1	0	1	0	0	3	0	1	3	3	1	3	1	0	39	0	7	1	0	2	2
Aqu2.1.06886_001	9	2	17	0	57	39	3	17	15	18	4	25	73	11	189	23	23	38	33	41	12	30	25	4	1	2	19	33	64	29	23	3	2	8	2	3	15	4	9	7	18	7	7
Aqu2.1.06887_001	0	1	0	0	0	0	0	0	0	0	0	0	0	0	0	0	2	0	0	1	1	0	0	1	0	1	0	0	0	0	0	0	0	0	0	0	0	0	0	0	1	0	0
Aqu2.1.06888_001	0	0	0	0	0	0	0	1	0	1	0	1	0	0	0	0	1	0	0	2	0	0	0	0	0	0	0	0	0	0	0	0	0	0	0	0	0	0	0	0	0	1	0
Aqu2.1.06889_001	7	6	14	4	7	11	2	13	22	22	9	0	14	31	35	7	7	18	12	8	7	3	3	3	3	3	2	5	3	6	11	7	8	1	10	24	5	1	5	4	0	0	11
Aqu2.1.06890_001	2	0	1	0	0	0	2	1	0	0	0	2	0	3	0	0	3	2	0	0	0	2	1	0	0	0	0	0	0	0	2	1	0	3	0	0	0	0	0	3	0	2	1
Aqu2.1.06891_001	16	41	129	47	122	79	114	5	50	60	57	55	19	58	22	53	14	4	66	46	85	7	43	43	59	95	33	73	121	95	109	54	85	93	46	6	31	47	13	58	8	1	39
Aqu2.1.06892_001	3	0	0	8	0	0	0	0	0	0	0	0	1	2	0	0	1	0	1	0	0	0	0	0	1	0	0	0	0	1	0	3	0	0	0	0	2	0	0	0	0	0	0
Aqu2.1.06893_001	39	115	23	101	75	116	84	125	22	129	178	159	24	135	29	28	67	71	26	141	28	25	60	47	49	219	90	81	56	109	226	118	126	30	135	204	154	235	117	112	57	126	126
Aqu2.1.06894_001	0	0	0	0	2	0	0	0	0	0	1	0	0	0	0	1	0	0	0	1	0	0	0	1	0	0	3	1	1	0	0	0	0	0	0	0	0	0	0	0	1	0	0
Aqu2.1.06895_001	4	1	0	0	3	7	0	1	0	3	0	1	0	4	0	1	0	0	0	9	2	0	0	3	0	0	0	11	2	5	5	0	0	0	1	1	2	0	13	0	1	0	0
Aqu2.1.06896_001	8	5	0	0	8	20	7	15	0	14	0	3	8	16	0	2	0	7	2	37	4	3	0	2	3	0	1	29	3	7	13	0	1	4	3	9	13	4	17	0	0	1	8
Aqu2.1.06897_001	0	0	0	0	0	1	0	0	0	0	0	0	0	1	0	0	0	0	0	0	0	0	0	0	0	0	0	0	0	0	0	0	0	0	0	0	0	1	0	0	1	0	0
Aqu2.1.06898_001	0	0	0	0	0	0	0	0	1	0	0	0	0	0	0	0	0	0	1	0	1	0	0	0	0	0	0	0	0	0	0	0	0	0	2	0	0	0	0	0	0	0	0
Aqu2.1.06899_001	0	0	3	4	0	6	11	4	4	1	2	8	12	7	2	0	6	1	4	3	4	3	2	4	0	1	0	6	11	13	9	5	7	14	9	0	10	4	5	2	0	3	1
Aqu2.1.06900_001	0	1	0	0	0	0	0	0	0	0	0	0	0	1	0	0	0	0	0	1	0	0	0	0	0	0	0	0	0	1	0	0	0	0	2	0	1	0	0	0	0	0	0
Aqu2.1.06901_001	0	0	0	0	0	0	0	0	0	0	0	0	0	0	0	0	0	0	0	0	0	0	0	0	0	0	0	0	0	0	0	0	0	0	0	0	0	0	0	0	0	0	0
Aqu2.1.06902_001	25	0	29	3	8	4	6	7	1	5	13	2	1	15	7	0	22	1	0	9	12	2	23	1	3	0	0	14	4	3	38	25	49	11	2	4	6	7	0	2	1	11	22
Aqu2.1.06903_001	7	11	9	7	5	4	6	3	6	12	12	6	8	7	8	11	7	5	6	4	6	6	0	0	7	5	5	18	16	5	9	2	4	7	6	2	5	3	3	3	3	2	5
Aqu2.1.06904_001	54	0	7	71	4	2	55	1	1	2	2	31	124	2	2	121	2	1	2	7	29	6	2	58	79	80	39	133	162	3	2	33	8	11	11	2	4	4	143	9	4	2	82
Aqu2.1.06905_001	487	461	183	2	46	33	0	16	64	15	261	211	54	84	0	381	1	19	1	50	19	0	0	41	1	56	2	691	570	292	363	0	76	823	132	105	149	9	1033	178	88	500	1
Aqu2.1.06906_001	0	0	1	0	0	1	0	0	0	0	0	1	0	0	0	2	0	0	0	0	0	0	0	0	0	1	0	0	1	2	2	0	0	0	0	0	0	0	1	0	0	0	0
Aqu2.1.06907_001	0	0	1	0	0	0	0	0	1	0	0	0	0	0	0	0	1	0	0	0	0	0	0	0	0	0	0	0	0	0	0	1	0	0	0	0	0	1	0	0	0	0	0
Aqu2.1.06908_001	8	2	9	5	4	1	5	3	1	4	7	2	1	0	2	9	1	7	2	1	13	0	4	2	0	0	0	1	3	0	0	1	1	1	0	3	2	1	2	1	3	1	0
Aqu2.1.06909_001	62	10	50	1	53	0	5	1	6	1	4	3	3	12	44	4	6	1	69	1	1	14	1	1	17	3	58	3	11	66	37	0	71	6	0	0	6	5	6	2	11	37	49
Aqu2.1.06910_001	0	0	1	0	0	0	0	0	0	0	0	0	0	0	0	0	0	0	0	0	0	0	0	0	0	0	0	0	0	0	0	0	0	0	0	0	0	1	0	0	0	0	0
Aqu2.1.06911_001	2	1	0	0	0	0	0	0	0	0	0	0	0	0	0	0	1	0	0	0	0	0	0	0	1	0	0	0	0	0	0	0	0	0	0	0	0	0	0	0	1	0	0
Aqu2.1.06912_001	4	1	1	0	0	0	0	0	4	0	1	0	2	1	6	3	5	0	0	2	1	0	0	0	1	0	0	0	1	0	2	0	0	1	0	1	0	0	3	1	0	0	1
Aqu2.1.06913_001	0	0	0	0	0	0	0	0	0	0	0	0	0	0	0	0	0	0	0	0	0	0	0	0	0	0	0	0	0	0	0	0	0	0	0	0	0	0	0	0	0	0	0
Aqu2.1.06914_001	1	23	0	42	1	1	45	39	23	7	11	16	30	12	84	41	2	15	93	72	1	0	2	0	35	0	3	59	64	0	26	19	0	11	0	22	1	0	23	8	0	27	42
Aqu2.1.06915_001	0	0	0	0	0	0	0	0	0	0	0	0	0	0	0	0	0	0	0	0	0	0	0	0	0	0	0	0	0	0	0	0	0	0	0	0	0	0	0	0	0	0	0
Aqu2.1.06916_001	6	43	58	3	21	5	7	26	12	3	4	1	1	1	9	29	12	11	0	13	3	1	11	7	0	8	5	9	13	0	11	10	0	0	2	17	3	8	4	0	2	0	3
Aqu2.1.06917_001	0	0	0	0	0	0	0	0	0	1	0	0	0	0	0	0	0	0	0	0	0	0	0	0	0	0	0	0	0	0	0	0	0	0	0	0	0	0	0	0	0	0	0
Aqu2.1.06918_001	0	0	0	0	0	0	0	0	0	0	0	0	0	0	0	0	0	0	0	0	0	0	0	0	0	0	0	0	0	0	0	0	0	0	0	0	0	0	0	0	0	0	0
Aqu2.1.06919_001	0	0	0	0	0	0	0	0	0	0	0	0	0	0	0	0	0	0	0	0	0	0	0	0	0	0	0	0	0	0	0	0	0	0	0	0	0	0	0	0	0	0	0
Aqu2.1.06920_001	0	0	0	0	0	3	0	12	0	0	0	1	6	0	4	0	0	2	3	0	0	2	0	1	2	0	0	1	11	0	1	0	0	0	0	0	1	0	0	0	0	0	0
Aqu2.1.06921_001	0	0	0	1	0	0	0	0	0	0	0	0	0	0	0	0	0	0	0	0	0	0	0	0	0	0	0	0	0	0	0	0	0	0	0	0	0	0	0	0	0	0	0
Aqu2.1.06922_001	0	0	0	0	0	0	0	0	2	0	0	0	0	0	0	0	0	0	0	0	0	0	0	0	0	0	0	0	0	0	0	0	0	0	0	0	0	0	0	0	1	0	0
Aqu2.1.06923_001	2	0	0	1	0	0	0	1	0	0	1	0	0	1	7	0	0	1	7	5	8	10	0	1	0	0	0	0	0	0	1	3	0	1	1	0	0	0	0	0	10	0	1
Aqu2.1.06924_001	1	0	0	0	0	0	0	0	0	0	0	0	0	0	0	0	0	0	0	1	0	0	0	0	0	0	0	0	0	0	0	1	0	1	1	0	0	2	0	0	0	0	0
Aqu2.1.06925_001	0	0	0	0	0	0	0	0	0	0	0	0	0	0	0	0	0	0	0	0	0	0	0	0	0	0	0	0	0	0	0	0	0	0	0	0	1	0	0	0	0	0	0
Aqu2.1.06926_001	0	0	0	0	0	0	0	0	0	0	0	0	0	0	0	0	0	0	0	0	0	0	0	0	0	0	0	0	0	0	0	0	0	0	0	0	0	0	0	0	0	0	0
Aqu2.1.06927_001	0	0	9	1	3	2	2	1	2	6	3	0	2	3	5	3	4	3	4	7	5	3	2	0	0	1	0	1	3	1	0	4	0	0	0	6	0	1	2	0	0	0	0
Aqu2.1.06928_001	45	17	21	28	45	22	9	12	24	8	11	17	19	11	28	8	8	5	19	8	9	7	9	15	16	12	6	14	14	35	15	20	8	10	5	11	14	12	5	3	31	23	37
Aqu2.1.06929_001	1	0	2	0	1	0	0	0	0	0	0	0	0	1	0	1	0	0	0	0	0	0	0	0	2	0	0	0	0	0	1	0	0	0	0	0	0	0	0	0	0	1	0
Aqu2.1.06930_001	0	0	1	0	2	2	2	0	3	0	1	0	1	1	2	2	3	2	1	1	2	0	1	2	0	0	0	0	1	2	0	0	1	0	0	0	1	0	0	0	1	0	0
Aqu2.1.06931_001	0	0	0	0	0	0	0	0	0	0	0	0	0	0	0	0	0	0	0	0	0	0	0	0	0	0	0	0	0	0	0	0	0	0	0	0	0	0	0	0	0	0	0
Aqu2.1.06932_001	0	0	0	2	0	0	0	0	1	0	0	0	1	1	0	0	0	0	0	0	0	0	0	1	1	0	0	0	0	0	1	0	0	0	0	0	0	0	0	0	0	0	0
Aqu2.1.06933_001	0	1	1	0	3	1	2	2	0	0	0	0	0	0	1	0	1	1	0	1	0	1	0	0	0	0	0	3	4	0	1	3	2	0	1	1	0	0	1	0	0	1	0
Aqu2.1.06934_001	0	0	0	0	0	19	0	0	0	4	0	11	19	2	65	39	1	0	16	0	12	7	6	33	0	9	24	18	0	0	60	15	0	0	0	0	0	13	0	0	5	0	2
Aqu2.1.06935_001	0	0	0	0	0	0	0	0	0	0	0	0	0	0	0	0	0	0	0	0	0	0	0	0	1	0	0	0	0	0	0	0	0	0	0	0	0	0	0	0	0	0	0
Aqu2.1.06936_001	2	26	2	37	0	2	27	22	60	40	44	0	3	5	1	0	22	34	16	82	70	26	23	18	96	33	83	68	4	1	15	4	44	100	1	32	29	47	3	47	40	23	40
Aqu2.1.06937_001	2	20	1	7	2	3	5	6	18	25	19	7	0	3	5	2	10	26	17	37	2	13	10	7	29	21	10	23	12	5	6	12	23	32	1	13	10	22	5	15	19	3	19
Aqu2.1.06938_001	0	0	0	0	0	0	0	0	0	0	0	0	0	0	1	0	1	0	0	0	0	0	0	0	0	0	0	0	0	0	0	0	0	0	0	0	0	0	0	0	0	0	0
Aqu2.1.06939_001	0	0	0	0	1	1	1	1	0	0	0	1	0	0	2	2	0	2	1	0	0	0	0	0	1	0	0	0	0	0	2	0	0	0	0	0	0	0	0	0	0	0	0
Aqu2.1.06940_001	0	0	2	0	0	0	0	0	1	1	1	1	3	1	1	1	2	1	0	0	0	0	0	0	0	1	1	0	0	0	0	1	0	0	0	0	0	0	0	0	0	0	0
Aqu2.1.06941_001	2	5	9	0	10	0	0	2	4	3	13	1	2	4	4	1	2	3	0	5	2	6	1	2	2	5	1	0	17	2	1	0	1	6	0	3	4	2	2	1	10	0	0
Aqu2.1.06942_001	0	0	0	0	0	0	0	0	0	0	0	0	0	0	1	0	0	0	0	0	0	0	0	0	0	0	0	0	0	0	0	0	0	0	0	0	0	0	0	0	0	0	0
Aqu2.1.06943_001	0	1	0	0	0	0	0	0	0	0	0	0	0	0	0	0	0	0	0	0	0	0	0	0	0	0	0	1	0	0	1	0	0	0	0	0	0	0	0	0	0	1	0
Aqu2.1.06944_001	0	0	0	0	0	0	0	0	0	0	0	0	1	0	0	0	0	0	0	0	0	0	0	0	0	0	0	0	0	0	0	0	0	0	0	0	0	0	0	0	0	0	0
Aqu2.1.06945_001	0	0	1	1	4	0	0	0	0	0	0	0	0	1	0	1	3	0	1	0	0	0	0	0	4	0	0	0	0	0	1	1	1	0	0	0	0	0	0	0	1	0	0
Aqu2.1.06946_001	54	36	39	8	10	9	7	0	15	7	11	12	1	23	18	35	25	1	21	42	22	0	9	7	9	5	5	15	1	15	11	16	20	9	5	0	17	6	6	9	10	0	15
Aqu2.1.06947_001	5	2	2	3	0	0	2	0	2	17	24	2	0	2	5	2	13	21	1	17	10	2	0	0	9	1	15	1	19	0	1	0	0	0	0	8	6	7	20	1	2	3	0
Aqu2.1.06948_001	0	1	0	0	0	0	0	0	0	0	1	0	0	0	0	0	0	1	0	0	0	0	0	0	1	1	1	1	1	0	0	1	0	0	0	0	0	0	1	0	0	0	1
Aqu2.1.06949_001	3	0	3	1	3	0	0	4	0	0	3	0	11	2	2	9	6	1	7	12	0	3	1	7	4	0	0	17	9	8	0	1	0	10	9	3	4	1	0	3	0	0	1
Aqu2.1.06950_001	0	2	0	1	0	0	0	2	0	0	0	0	0	0	0	0	0	1	4	0	0	0	0	0	0	0	0	3	3	0	3	0	3	0	0	3	0	0	0	2	0	0	6
Aqu2.1.06951_001	50	153	4	118	30	6	62	40	35	8	330	22	9	100	4	7	56	54	107	169	86	7	27	51	6	18	9	37	120	16	194	164	203	11	73	46	6	89	63	3	1	4	70
Aqu2.1.06952_001	0	1	0	0	3	0	0	0	1	0	1	0	0	0	0	2	0	0	0	0	0	0	0	0	0	0	0	0	2	1	3	5	0	0	1	0	0	0	0	0	0	0	0
Aqu2.1.06953_001	0	0	0	0	0	0	0	0	0	0	0	0	0	0	0	0	0	0	0	0	0	0	0	0	0	0	0	0	0	1	2	0	0	0	0	0	0	0	0	0	0	0	0
Aqu2.1.06954_001	1	0	1	0	1	0	0	0	0	0	0	0	0	0	0	0	0	0	1	0	0	0	0	1	0	0	0	0	0	0	5	2	0	6	0	1	0	1	1	0	2	0	0
Aqu2.1.06955_001	0	0	0	0	0	0	0	0	0	0	0	0	0	1	0	0	0	0	0	0	0	0	0	0	0	0	0	0	0	0	0	0	0	0	0	0	0	0	0	0	0	0	0
Aqu2.1.06956_001	0	0	2	0	1	0	0	1	0	0	0	0	0	0	1	0	0	0	0	1	3	0	0	0	0	1	0	0	1	4	0	0	1	1	0	0	0	0	0	0	0	0	0
Aqu2.1.06957_001	0	0	2	0	0	0	0	0	0	0	1	0	0	0	0	0	0	0	2	0	0	1	1	0	1	0	0	0	0	0	1	0	0	1	0	1	0	0	0	0	0	0	0
Aqu2.1.06958_001	0	0	1	2	0	0	0	2	0	0	0	0	0	0	0	0	0	1	0	1	1	0	0	0	0	0	0	0	0	2	1	0	0	1	0	0	0	0	0	1	1	0	1
Aqu2.1.06959_001	0	0	0	0	2	1	0	1	2	0	0	0	0	1	1	0	0	0	0	0	0	0	0	0	0	0	0	1	0	0	0	0	1	0	0	0	0	0	0	0	1	0	0
Aqu2.1.06960_001	2	0	0	1	0	1	0	0	0	1	2	0	0	1	0	0	1	1	2	1	2	4	0	0	0	0	0	1	0	0	0	0	0	2	0	2	0	0	0	0	0	0	0
Aqu2.1.06961_001	1	1	0	2	0	0	0	0	0	1	0	0	2	0	0	0	0	0	0	3	0	0	0	0	0	0	0	0	0	0	0	0	1	0	0	0	0	0	0	1	1	0	0
Aqu2.1.06962_001	22	2	28	11	4	21	33	12	14	4	2	11	14	2	1	13	7	19	44	2	4	10	34	9	7	15	0	26	8	8	11	16	3	0	2	0	6	8	18	1	3	1	8
Aqu2.1.06963_001	18	0	19	5	4	11	27	11	1	8	2	9	1	12	1	13	4	16	4	3	7	4	4	5	6	8	1	5	8	1	12	11	3	0	1	1	8	13	1	3	3	4	7
Aqu2.1.06964_001	2	3	0	0	2	0	2	1	1	1	1	0	1	0	0	0	0	0	0	2	1	0	0	0	3	2	3	0	2	0	0	0	0	0	0	0	1	0	0	0	0	0	1
Aqu2.1.06965_001	37	49	0	45	0	1	0	33	1	0	1	0	0	35	0	38	0	33	32	0	0	0	0	0	36	0	0	1	0	42	1	99	0	0	0	0	38	0	0	0	32	0	0
Aqu2.1.06966_001	1	1	3	1	1	0	1	4	0	0	0	0	1	1	2	3	0	2	0	2	1	0	1	0	2	0	4	2	2	2	3	2	0	1	3	3	0	3	0	2	1	0	0
Aqu2.1.06967_001	0	0	0	0	0	0	0	0	0	0	0	0	0	0	0	0	0	0	0	0	0	0	0	0	0	0	0	0	0	0	0	0	0	0	0	0	0	0	0	0	0	0	0
Aqu2.1.06968_001	1	0	0	0	2	0	0	0	3	2	0	8	0	0	0	0	0	0	1	3	0	2	1	0	0	0	0	4	1	0	0	0	0	3	2	0	0	0	6	1	0	1	0
Aqu2.1.06969_001	37	29	25	23	27	26	16	39	46	68	29	37	60	27	53	40	38	67	58	54	35	12	22	27	2	46	21	18	17	22	20	15	14	7	18	20	16	11	28	8	44	17	17
Aqu2.1.06970_001	9	24	31	27	16	12	21	24	33	35	17	5	9	15	31	6	40	12	30	47	8	2	14	2	8	20	9	1	11	14	24	3	8	0	2	51	25	19	27	7	5	13	0
Aqu2.1.06971_001	2	7	1	2	0	1	1	4	3	4	3	2	7	0	4	1	1	2	0	4	3	8	1	4	16	4	4	12	5	1	14	4	8	1	1	6	5	1	1	8	5	4	7
Aqu2.1.06972_001	0	2	2	1	2	1	2	3	2	2	1	1	0	0	4	6	1	1	1	5	1	1	1	1	1	4	1	2	0	0	0	0	0	0	1	1	0	0	0	1	1	0	0
Aqu2.1.06973_001	0	0	0	0	0	0	0	0	0	0	0	0	0	0	0	0	0	0	0	0	0	0	0	0	0	0	0	0	0	0	0	0	0	0	0	0	0	0	0	0	0	0	0
Aqu2.1.06974_001	5	23	1	0	0	0	11	37	28	19	3	18	20	14	4	10	0	17	23	29	11	0	20	15	4	0	4	36	6	3	4	9	10	5	1	21	9	0	1	5	0	4	18
Aqu2.1.06975_001	0	0	0	0	0	0	1	1	0	0	0	0	0	0	0	0	0	0	0	0	0	0	1	0	0	0	0	0	0	0	0	0	0	0	0	0	0	0	0	0	0	0	0
Aqu2.1.06976_001	17	1	12	14	11	7	3	7	2	20	4	5	1	14	1	3	16	8	9	11	5	4	7	2	2	9	1	8	12	7	2	20	9	4	3	3	5	8	2	13	5	5	1
Aqu2.1.06977_001	2	1	1	2	3	2	1	3	2	1	1	5	1	0	2	0	0	4	0	2	0	2	6	2	0	1	0	3	9	0	3	3	2	2	3	0	2	2	4	1	1	2	0
Aqu2.1.06978_001	0	0	1	0	0	0	0	0	0	0	0	0	0	0	0	0	0	0	0	0	0	0	0	0	0	0	1	0	0	0	0	0	0	0	0	0	0	1	0	0	0	0	0
Aqu2.1.06979_001	0	0	0	0	0	0	0	0	0	0	0	0	0	0	0	0	0	0	0	0	0	0	0	0	0	0	0	0	0	0	0	0	0	0	0	0	0	0	0	1	0	0	0
Aqu2.1.06980_001	0	0	0	0	0	0	0	0	0	0	0	0	0	0	0	0	0	0	0	0	0	0	0	0	0	0	0	0	0	0	0	0	0	0	0	0	0	0	0	0	0	0	0
Aqu2.1.06981_001	0	0	0	0	0	0	0	0	0	0	0	0	0	0	0	0	0	0	0	0	0	0	0	0	0	0	0	0	0	0	0	0	0	0	0	0	0	0	0	0	0	0	0
Aqu2.1.06982_001	0	0	0	0	0	0	0	0	0	0	0	0	0	0	0	0	0	0	0	0	0	0	0	0	0	0	0	0	0	0	0	0	0	0	0	0	0	0	0	0	0	0	0
Aqu2.1.06983_001	0	0	0	0	0	0	0	0	0	0	0	0	0	0	0	0	0	0	0	0	0	0	0	0	0	0	0	0	0	0	0	0	0	0	0	0	0	0	0	0	0	0	0
Aqu2.1.06984_001	1	2	2	0	0	0	0	0	1	1	0	1	0	0	0	2	0	1	0	2	0	0	0	0	2	0	0	1	1	2	0	0	0	0	0	0	0	1	0	0	0	0	0
Aqu2.1.06985_001	2	2	0	0	0	0	0	0	0	0	0	0	0	2	0	2	0	0	5	0	0	1	0	0	0	2	0	0	0	0	0	0	0	0	0	0	0	0	0	0	0	0	0
Aqu2.1.06986_001	1	0	2	0	0	1	1	0	3	0	1	0	0	0	2	0	0	3	1	0	1	0	0	0	2	0	1	2	0	0	1	0	0	2	0	0	0	0	0	1	1	0	2
Aqu2.1.06987_001	1	2	1	1	1	0	0	14	1	16	0	0	1	0	17	0	0	61	0	0	29	0	0	6	10	7	1	11	0	9	1	3	0	0	0	3	6	0	15	1	0	0	10
Aqu2.1.06988_001	0	0	1	2	2	6	5	5	0	1	1	1	0	0	0	0	0	7	0	0	4	0	1	0	0	2	2	0	0	0	0	0	4	0	0	5	0	0	1	4	0	0	1
Aqu2.1.06989_001	103	2	2	6	5	14	78	2	0	0	82	55	26	6	4	110	11	5	3	3	1	0	3	2	20	30	4	19	4	0	5	10	4	10	0	4	2	11	0	3	16	1	0
Aqu2.1.06990_001	1041	2	4	20	0	232	574	0	0	0	632	637	177	0	1	900	22	2	0	0	3	0	1	0	214	346	0	211	1	0	0	68	0	191	0	0	0	18	1	0	196	0	0
Aqu2.1.06991_001	0	0	0	0	0	0	0	0	0	0	0	0	0	0	0	0	0	0	0	0	0	0	0	0	0	0	0	0	0	0	0	0	0	0	0	0	0	0	0	0	0	0	0
Aqu2.1.06992_001	0	0	1	0	0	0	0	0	0	0	0	0	0	1	0	0	3	0	0	1	5	1	0	0	0	2	0	0	0	1	0	0	2	0	0	1	1	2	1	0	0	0	0
Aqu2.1.06993_001	0	1	0	0	0	0	1	0	0	0	1	1	0	0	0	0	0	0	0	3	0	0	0	0	0	0	0	0	0	0	1	0	0	0	0	0	0	0	0	0	0	0	0
Aqu2.1.06994_001	1	0	0	0	0	0	0	1	0	3	1	0	0	0	0	0	1	1	0	2	1	0	0	0	0	0	0	0	0	0	1	0	0	2	0	0	0	1	0	0	1	0	0
Aqu2.1.06995_001	0	0	0	0	0	0	0	0	0	1	1	0	0	0	0	0	0	1	1	0	0	0	1	0	0	0	0	1	1	0	0	0	0	0	2	0	0	0	0	0	0	0	0
Aqu2.1.06996_001	0	0	0	0	0	0	0	0	0	0	0	0	0	0	0	0	0	0	1	0	0	0	0	0	0	0	0	0	0	0	0	0	0	0	0	0	0	0	0	0	0	0	0
Aqu2.1.06997_001	2	1	1	0	0	0	1	0	0	1	1	0	0	3	0	0	2	0	2	0	1	2	0	0	0	1	1	0	1	2	0	0	1	1	0	0	0	1	0	0	0	1	0
Aqu2.1.06998_001	0	0	0	0	0	0	0	0	0	0	0	0	0	0	0	0	0	0	0	0	0	0	0	0	0	0	0	0	0	0	0	1	0	0	0	0	0	0	0	0	0	0	0
Aqu2.1.06999_001	10	12	14	0	11	5	8	0	0	6	5	13	5	12	6	10	0	0	2	1	0	1	28	0	0	5	1	1	0	2	2	2	12	4	4	0	0	1	2	0	9	7	4
Aqu2.1.07000_001	0	0	0	0	0	0	0	0	0	0	0	0	0	0	0	0	1	0	0	0	0	0	0	0	0	0	0	0	0	0	0	0	0	0	0	0	0	0	0	0	0	0	0
Aqu2.1.07001_001	5	2	4	6	0	1	9	3	3	9	3	9	6	1	17	4	6	9	19	6	4	4	1	4	4	0	2	11	1	1	1	2	1	3	0	1	1	4	3	1	1	5	2
Aqu2.1.07002_001	1	0	0	0	1	2	0	0	0	0	1	0	0	0	0	0	0	0	0	0	0	0	0	0	1	0	1	0	0	0	0	1	0	3	0	1	0	0	1	0	0	3	0
Aqu2.1.07003_001	0	0	1	0	0	0	0	0	1	0	0	0	1	1	1	1	0	0	0	0	0	1	0	0	0	0	0	0	0	1	0	0	0	1	0	0	0	0	0	0	1	0	0
Aqu2.1.07004_001	0	0	1	0	1	0	0	0	0	1	1	0	0	1	0	0	0	0	0	0	0	0	1	0	0	0	0	0	0	0	0	0	0	0	0	0	0	0	1	0	0	0	1
Aqu2.1.07005_001	2	0	0	0	0	0	0	0	0	0	0	0	1	0	0	0	0	0	0	0	0	0	0	0	0	0	0	0	0	1	0	0	0	0	0	0	0	0	2	0	0	1	0
Aqu2.1.07006_001	0	0	0	0	0	0	0	0	0	0	0	0	0	0	0	0	0	0	1	0	0	0	1	0	0	0	0	0	0	0	0	0	0	0	0	0	0	0	0	0	1	0	0
Aqu2.1.07007_001	0	0	0	0	0	0	0	0	0	0	0	0	0	0	1	0	0	0	0	0	0	0	0	0	0	0	0	0	0	0	0	0	0	0	0	0	0	0	0	0	0	0	0
Aqu2.1.07008_001	0	0	0	0	0	0	1	0	0	0	0	0	0	0	0	3	0	0	0	0	0	0	0	0	0	0	0	0	0	0	0	1	0	0	0	0	0	0	1	0	0	0	0
Aqu2.1.07009_001	0	0	0	0	0	0	0	0	0	0	0	0	0	0	0	0	0	0	0	0	0	0	0	0	0	0	0	0	0	0	0	0	0	0	0	1	0	0	0	0	0	0	0
Aqu2.1.07010_001	302	144	32	165	386	272	301	127	122	231	351	130	219	15	219	169	16	397	142	215	40	227	88	12	167	205	110	229	267	113	150	20	4	156	74	211	140	244	89	49	215	144	144
Aqu2.1.07011_001	79	47	14	39	91	83	94	50	42	78	121	58	99	21	36	54	20	37	45	56	20	70	51	11	89	74	86	129	146	63	60	8	43	73	42	86	69	86	61	52	113	81	111
Aqu2.1.07012_001	0	2	0	0	14	0	0	0	0	1	1	0	1	16	1	0	1	0	1	1	1	8	0	0	3	1	0	0	2	0	0	0	10	0	12	9	0	0	0	1	7	2	5
Aqu2.1.07013_001	6	1	12	14	19	10	11	10	9	10	6	6	3	9	17	25	10	14	6	23	9	5	3	7	6	2	3	3	9	4	12	6	2	5	3	8	3	7	8	2	7	8	10
Aqu2.1.07014_001	9	11	5	5	11	59	10	1	17	1	16	1	4	8	7	2	5	5	2	8	9	10	23	10	43	6	11	9	11	15	22	21	2	5	9	15	10	16	3	3	7	11	2
Aqu2.1.07015_001	8	5	5	1	1	3	9	2	6	2	4	2	1	2	0	7	5	0	1	17	3	2	5	9	8	1	0	2	7	7	7	2	2	9	0	13	2	1	9	0	2	2	4
Aqu2.1.07016_001	0	0	0	0	0	0	0	0	0	1	0	0	0	0	0	0	0	0	0	0	0	0	0	0	0	0	0	0	0	0	0	0	0	0	0	0	0	0	0	0	0	0	0
Aqu2.1.07017_001	0	0	0	0	1	3	2	0	0	1	1	0	0	0	4	0	0	0	2	2	0	0	1	1	1	1	2	0	1	1	1	0	0	0	0	1	4	0	0	1	2	0	0
Aqu2.1.07018_001	0	0	0	0	0	0	0	0	0	0	0	0	0	0	0	0	0	0	0	0	0	0	0	0	0	0	0	0	0	0	0	0	0	0	0	0	0	0	0	0	0	1	0
Aqu2.1.07019_001	0	0	0	0	0	0	0	0	0	0	0	0	0	0	0	0	0	0	0	0	0	0	0	0	0	0	0	0	0	0	0	0	0	0	0	0	0	0	0	0	0	0	0
Aqu2.1.07020_001	0	0	0	0	1	0	0	0	0	0	0	1	0	1	0	0	0	0	0	0	0	0	0	2	0	0	1	0	0	0	0	0	0	1	0	1	0	0	0	1	0	0	0
Aqu2.1.07021_001	0	0	1	0	0	0	0	0	0	0	0	0	0	0	0	0	0	0	0	0	0	0	0	0	0	0	1	0	0	1	0	0	0	0	0	0	0	1	2	2	0	0	0
Aqu2.1.07022_001	4	3	1	0	3	0	3	2	5	0	1	0	0	1	3	3	3	1	2	0	2	0	1	1	2	3	0	1	1	2	1	1	4	0	1	3	1	2	0	1	1	0	1
Aqu2.1.07023_001	38	49	4	5	61	21	3	9	6	8	7	42	10	5	26	44	35	3	42	34	32	10	103	52	12	31	94	59	111	42	4	67	97	45	36	80	3	8	39	16	19	30	72
Aqu2.1.07024_001	7	8	2	1	8	3	3	3	2	1	8	26	4	2	1	12	10	0	15	8	6	2	43	23	1	5	55	21	57	4	6	46	14	6	7	17	8	7	6	3	5	8	21
Aqu2.1.07025_001	0	0	0	0	0	0	0	1	0	0	0	0	0	0	0	0	0	0	0	0	1	0	0	0	0	0	0	0	0	0	0	1	0	0	0	0	0	0	0	0	0	0	0
Aqu2.1.07026_001	11	7	36	0	24	0	0	7	7	3	1	2	0	0	1	0	22	5	15	2	5	0	2	1	0	0	0	0	8	27	13	0	20	2	0	0	2	0	5	0	1	0	1
Aqu2.1.07027_001	0	0	0	0	0	0	0	0	0	0	0	0	0	0	0	0	0	0	0	0	0	0	0	0	0	0	0	0	0	0	0	0	0	0	0	0	0	0	0	0	0	0	0
Aqu2.1.07028_001	0	0	2	1	0	0	0	0	0	0	2	0	0	3	0	0	0	1	2	6	0	0	0	0	0	0	0	0	0	0	0	0	0	1	1	2	1	1	0	1	0	2	0
Aqu2.1.07029_001	10	9	12	4	5	5	7	4	2	4	0	11	6	6	8	8	3	22	11	11	4	2	5	6	9	12	6	7	4	4	6	3	4	2	1	6	10	5	4	7	5	8	6
Aqu2.1.07030_001	250	230	141	91	147	113	76	106	367	137	82	270	152	278	111	171	125	57	292	300	74	52	273	215	326	133	96	192	112	285	215	895	178	82	110	571	353	127	146	158	545	110	138
Aqu2.1.07031_001	0	0	0	0	0	0	0	0	0	0	0	0	0	0	0	0	0	0	0	1	0	0	0	0	0	0	3	0	0	0	0	0	0	0	0	0	0	0	1	0	0	0	0
Aqu2.1.07032_001	0	1	3	2	0	0	1	1	0	0	0	0	1	2	0	0	0	1	2	1	0	2	1	1	0	3	0	1	2	0	1	0	0	0	0	0	1	1	0	0	0	1	1
Aqu2.1.07033_001	2	1	2	0	0	10	1	3	0	1	0	3	2	3	4	0	2	2	0	2	0	1	0	2	0	0	1	4	0	2	0	1	2	1	0	2	0	0	0	2	0	1	1
Aqu2.1.07034_001	0	0	0	0	0	0	0	0	0	0	0	0	0	0	0	0	0	0	0	0	0	0	0	0	0	0	0	0	0	0	0	0	0	0	0	0	0	0	0	0	0	0	0
Aqu2.1.07035_001	4	13	16	0	0	2	0	0	0	0	1	0	0	0	0	3	0	0	0	0	3	2	0	0	0	0	0	0	0	0	0	0	1	1	0	0	0	0	0	0	0	0	0
Aqu2.1.07036_001	0	14	1	8	1	1	1	0	0	7	2	1	0	1	0	0	17	1	3	4	0	4	41	0	0	11	0	5	1	14	0	5	0	0	0	1	0	9	0	0	3	9	2
Aqu2.1.07037_001	1	34	5	37	0	3	1	1	3	14	6	4	0	15	9	0	47	0	1	9	0	14	105	2	0	48	0	8	1	17	0	18	6	3	0	8	0	37	0	0	13	29	10
Aqu2.1.07038_001	0	0	0	0	0	0	0	0	0	0	0	0	0	0	0	0	0	0	0	0	0	0	0	0	0	0	0	0	0	0	0	0	0	0	0	0	0	0	1	0	0	0	0
Aqu2.1.07039_001	0	0	0	0	0	0	0	0	0	0	0	0	0	0	0	0	0	0	0	0	0	0	0	0	0	0	0	0	0	0	0	0	0	0	0	0	0	0	0	0	0	0	0
Aqu2.1.07040_001	1	2	0	0	2	7	3	4	2	5	4	1	5	2	0	0	3	0	0	3	1	3	2	3	2	1	4	1	2	0	1	2	1	2	0	2	5	4	3	4	2	4	3
Aqu2.1.07041_001	0	0	0	0	0	0	0	0	0	1	0	0	0	1	0	0	0	0	0	0	0	0	0	0	0	0	0	0	0	0	0	0	0	0	2	0	0	0	0	0	0	0	0
Aqu2.1.07042_001	4	0	0	0	0	0	0	1	0	0	0	0	0	1	0	0	0	0	0	0	0	0	0	0	0	0	0	0	0	0	2	0	0	0	0	0	0	0	0	0	0	0	0
Aqu2.1.07043_001	0	4	0	0	0	0	0	4	0	0	0	0	1	0	0	0	0	4	0	2	20	10	0	0	0	0	0	1	0	0	0	0	0	0	0	1	0	2	0	1	0	0	1
Aqu2.1.07044_001	0	0	0	0	0	0	0	0	0	0	0	0	0	0	0	0	0	0	0	0	0	0	0	0	0	0	0	0	0	0	0	0	0	0	0	0	0	0	0	0	0	0	0
Aqu2.1.07045_001	39	19	200	32	231	94	41	84	35	45	38	34	34	114	134	24	23	26	19	144	18	52	47	43	48	44	85	76	31	187	118	162	131	31	83	100	16	39	16	52	59	15	186
Aqu2.1.07046_001	0	0	1	0	0	0	0	0	0	0	1	0	0	0	0	0	0	0	0	0	0	0	0	0	0	0	0	0	0	0	0	0	0	0	0	0	0	0	0	0	0	0	0
Aqu2.1.07047_001	486	502	624	493	797	432	377	360	466	473	702	599	514	542	613	307	596	291	267	747	541	416	351	445	611	575	306	690	718	572	748	672	887	704	694	480	727	468	421	499	488	355	342
Aqu2.1.07048_001	13	3	2	8	1	4	0	1	4	2	0	4	5	5	2	4	4	1	16	5	0	4	1	2	21	9	2	1	9	2	6	4	5	5	2	1	4	3	0	11	4	1	5
Aqu2.1.07049_001	274	368	184	271	180	211	127	191	313	382	132	187	153	151	387	183	120	199	291	363	206	121	151	148	215	170	93	276	492	194	266	470	299	248	127	368	121	187	132	268	172	133	315
Aqu2.1.07050_001	0	0	0	0	0	0	0	0	0	0	0	0	0	0	0	0	0	0	0	0	0	0	0	3	0	0	0	0	0	0	0	0	1	0	0	0	0	0	0	0	0	0	0
Aqu2.1.07051_001	0	0	0	0	0	0	0	0	0	0	0	1	0	0	0	0	0	0	0	11	0	0	2	18	0	0	0	0	4	0	0	0	14	3	0	0	1	0	3	0	0	0	0
Aqu2.1.07052_001	0	0	0	1	0	0	0	0	0	0	0	0	0	0	9	1	0	0	8	1	3	0	0	2	1	3	0	2	0	0	7	1	1	0	0	0	0	2	3	0	0	4	3
Aqu2.1.07053_001	0	0	0	4	16	1	1	0	5	0	2	0	6	7	5	5	0	0	3	4	0	0	0	0	0	0	0	0	0	4	1	2	2	0	0	0	0	0	0	0	13	0	2
Aqu2.1.07054_001	2	0	0	1	0	0	0	3	0	3	1	0	1	0	0	0	0	2	0	2	1	4	1	1	0	1	0	2	1	4	2	0	1	6	1	7	0	1	0	4	3	0	6
Aqu2.1.07055_001	47	32	129	48	37	40	94	110	63	111	53	31	15	27	48	53	96	119	26	74	18	33	70	67	38	32	26	63	66	18	25	19	39	23	18	36	68	57	55	21	50	68	16
Aqu2.1.07056_001	1	0	0	0	1	0	7	9	13	9	7	3	0	0	0	6	17	10	0	5	0	0	0	0	0	1	2	2	9	2	0	2	3	1	4	1	1	5	0	4	0	0	1
Aqu2.1.07057_001	1	0	2	1	0	2	0	1	0	0	1	1	2	1	1	0	1	1	1	2	1	0	0	0	1	0	0	0	1	1	0	0	0	0	0	0	0	1	0	0	2	1	0
Aqu2.1.07058_001	0	1	2	2	4	2	5	0	0	1	0	0	3	0	4	0	1	2	1	2	4	0	0	3	0	0	0	1	2	2	0	0	0	0	1	1	0	0	0	1	3	0	1
Aqu2.1.07059_001	0	0	0	0	0	0	0	0	0	1	0	0	0	0	1	1	0	0	0	2	0	0	0	0	0	0	0	1	2	0	0	0	0	0	0	0	1	1	1	0	0	0	0
Aqu2.1.07060_001	0	111	408	282	314	226	206	111	135	198	391	434	183	251	303	286	613	73	209	209	366	140	270	237	160	173	100	198	440	342	373	176	472	286	298	169	368	398	246	153	159	247	122
Aqu2.1.07061_001	0	3	1	1	0	0	0	12	14	8	0	1	1	11	0	12	0	3	1	13	5	4	2	6	13	4	0	8	0	0	2	4	2	2	0	7	0	0	2	3	3	0	0
Aqu2.1.07062_001	8	5	4	5	5	2	5	6	0	9	9	13	1	6	3	2	6	4	9	5	0	4	1	0	4	7	3	10	4	5	3	3	3	6	5	11	2	5	3	4	1	3	2
Aqu2.1.07063_001	0	0	0	0	0	0	0	0	0	0	0	1	0	0	0	0	0	0	0	0	0	0	0	0	0	0	0	0	0	0	0	0	0	0	0	0	0	0	0	0	0	0	0
Aqu2.1.07064_001	0	0	0	0	0	0	1	0	0	0	0	0	0	0	1	0	0	0	0	0	0	0	0	0	0	0	0	0	0	0	0	0	0	0	0	0	0	0	0	0	0	0	0
Aqu2.1.07065_001	0	0	0	0	0	0	0	0	0	0	0	0	0	0	0	0	0	1	0	0	0	0	0	0	0	0	0	0	0	0	0	1	0	1	0	1	0	0	0	0	0	0	0
Aqu2.1.07066_001	0	0	0	0	0	0	0	0	0	0	0	0	0	0	0	0	0	0	0	0	0	0	0	0	0	0	0	0	0	0	0	0	0	0	0	0	0	0	0	0	0	0	0
Aqu2.1.07067_001	31	32	36	36	43	25	19	11	39	18	34	30	16	21	28	23	37	21	15	37	24	12	18	24	18	20	13	38	22	17	23	21	28	26	14	43	14	20	29	15	19	19	17
Aqu2.1.07068_001	3	0	3	1	0	0	0	0	0	0	0	2	0	1	1	3	1	0	0	0	2	1	0	0	0	0	0	0	2	0	0	1	0	0	0	1	3	1	0	0	0	0	0
Aqu2.1.07069_001	5	1	32	10	21	14	22	9	18	25	27	14	21	12	10	28	27	14	35	15	1	60	13	9	31	27	139	2	17	1	20	1	27	21	10	12	15	26	29	19	77	30	16
Aqu2.1.07070_001	0	0	0	0	0	0	0	0	0	0	0	0	0	0	0	0	0	0	0	0	0	0	0	0	0	0	0	0	0	0	0	0	0	0	0	0	0	0	0	0	0	0	0
Aqu2.1.07071_001	1	0	0	0	0	0	0	0	0	0	0	0	0	0	0	0	0	0	0	0	0	0	0	0	0	0	0	0	0	0	0	0	0	0	0	0	0	0	0	0	0	0	0
Aqu2.1.07072_001	6	0	3	0	0	0	1	1	2	1	5	0	1	2	9	4	5	2	2	2	1	6	4	4	3	2	5	8	9	4	2	1	1	4	6	4	5	11	12	2	5	4	0
Aqu2.1.07073_001	0	0	0	0	0	1	0	0	0	0	0	0	0	0	0	0	0	0	0	0	0	0	0	0	0	0	0	0	0	0	0	0	0	0	0	0	0	0	0	0	0	0	0
Aqu2.1.07074_001	0	0	1	0	0	0	0	0	2	0	0	1	1	0	0	1	0	0	1	1	0	0	0	0	1	1	2	0	1	0	2	0	0	0	0	1	0	0	0	0	0	0	1
Aqu2.1.07075_001	0	0	0	0	0	0	0	0	0	0	0	0	0	0	0	0	0	0	0	0	0	0	0	0	0	0	0	0	0	0	0	0	0	0	0	0	0	0	0	0	0	0	0
Aqu2.1.07076_001	0	0	0	0	0	0	0	0	0	0	0	0	0	0	1	0	0	0	0	1	1	0	0	0	0	0	0	2	0	0	0	0	0	0	0	0	0	0	0	1	0	0	0
Aqu2.1.07077_001	4	1	1	1	2	1	0	6	3	13	6	0	0	4	0	0	2	9	0	8	15	5	8	3	5	5	5	8	9	2	0	2	3	10	0	0	7	0	0	10	10	2	6
Aqu2.1.07078_001	0	0	0	0	0	0	0	0	0	0	0	0	0	0	0	0	0	0	0	0	0	0	0	0	0	0	0	0	0	0	0	0	0	0	0	0	0	0	0	0	0	0	0
Aqu2.1.07079_001	17	12	31	34	18	3	13	15	38	33	40	53	12	5	11	11	44	11	2	22	41	33	29	11	92	36	28	57	68	28	17	13	16	40	12	68	29	49	49	14	47	49	23
Aqu2.1.07080_001	0	0	0	0	0	0	0	0	0	0	0	0	0	0	0	0	0	0	0	0	0	0	0	0	0	0	0	0	0	0	0	0	0	0	0	0	0	0	0	0	0	0	0
Aqu2.1.07081_001	0	0	0	0	0	0	0	0	0	0	0	0	0	0	0	0	0	0	0	0	0	0	0	0	0	0	0	0	0	0	0	0	0	0	0	0	0	0	0	0	0	0	0
Aqu2.1.07082_001	9	4	4	18	9	3	7	4	2	6	6	2	3	7	2	2	7	9	1	7	5	2	12	4	9	6	3	8	2	4	9	3	8	4	1	2	9	15	5	4	1	1	5
Aqu2.1.07083_001	2	2	1	0	0	0	0	1	1	0	1	3	0	1	1	0	0	2	2	3	1	1	0	1	0	0	0	1	1	0	1	0	0	0	0	2	0	0	1	0	0	0	0
Aqu2.1.07084_001	0	0	2	0	0	0	0	0	0	1	0	0	0	0	0	0	0	0	2	0	0	0	1	0	0	0	0	0	0	0	1	1	0	0	0	0	0	0	1	0	2	0	1
Aqu2.1.07085_001	1	1	0	1	0	0	1	0	0	1	0	0	0	0	0	0	0	0	1	0	0	0	0	0	0	0	0	1	0	0	2	0	0	0	0	0	0	0	0	0	0	0	0
Aqu2.1.07086_001	89	14	30	53	38	18	43	13	17	22	59	14	52	43	69	40	25	13	37	48	112	79	95	81	254	101	32	143	32	41	57	9	34	25	33	140	78	27	15	38	66	41	69
Aqu2.1.07087_001	56	34	0	0	2	0	0	20	34	48	0	37	0	0	0	42	2	53	0	61	0	20	0	0	0	0	0	1	0	0	0	0	8	0	0	0	0	0	0	0	0	0	0
Aqu2.1.07088_001	8	6	4	22	12	4	5	2	5	4	4	5	3	6	8	10	13	2	2	12	5	6	2	4	5	2	1	9	5	4	4	10	1	9	4	9	12	13	2	2	2	4	1
Aqu2.1.07089_001	0	0	0	0	0	0	0	0	0	0	0	0	0	0	0	0	0	0	0	0	0	0	0	0	0	0	0	0	0	0	0	0	0	0	0	0	0	0	0	0	0	0	0
Aqu2.1.07090_001	0	0	0	0	0	0	0	0	0	0	0	0	0	0	0	0	0	0	0	0	0	0	0	0	0	0	0	0	0	0	0	0	0	0	0	0	0	0	0	0	0	0	0
Aqu2.1.07091_001	0	0	0	1	0	2	0	0	0	0	0	0	0	0	0	0	0	0	0	0	0	0	0	0	1	0	0	0	0	0	0	0	0	0	2	0	0	0	2	0	0	2	0
Aqu2.1.07092_001	0	0	0	0	0	0	0	0	0	0	0	0	0	0	0	0	0	0	0	0	0	0	0	0	0	0	0	0	0	0	0	0	0	0	0	0	0	0	0	0	0	0	2
Aqu2.1.07093_001	444	230	437	369	444	411	268	179	123	56	674	285	579	525	406	159	208	159	456	73	64	223	186	227	269	153	202	185	553	321	378	250	234	435	161	174	269	145	158	44	157	92	125
Aqu2.1.07094_001	0	0	0	0	0	0	0	0	0	0	0	0	0	2	0	0	0	0	0	0	0	0	0	0	0	0	0	0	0	2	0	0	1	0	0	0	0	0	0	0	1	0	0
Aqu2.1.07095_001	0	0	0	0	1	0	0	1	1	0	1	0	0	1	0	0	0	0	0	0	0	0	0	0	0	0	0	0	0	0	1	0	0	0	0	0	0	1	0	0	0	0	0
Aqu2.1.07096_001	0	0	0	0	0	0	0	0	0	0	0	0	0	0	1	0	0	0	0	0	0	0	0	0	0	0	0	0	0	0	0	0	0	2	0	0	0	0	0	0	0	0	0
Aqu2.1.07097_001	11	10	5	2	16	16	7	7	0	3	7	8	3	5	13	11	20	4	3	15	4	0	3	2	3	11	5	4	7	4	1	3	5	7	6	1	9	10	4	1	5	6	7
Aqu2.1.07098_001	6	2	18	4	4	4	7	4	5	1	9	3	6	5	4	11	5	9	0	7	2	4	4	2	5	4	1	0	6	3	3	6	6	0	0	3	4	4	4	3	7	0	6
Aqu2.1.07099_001	2	0	64	0	0	1	5	48	3	1	0	5	30	3	4	3	3	0	0	0	0	3	0	0	57	52	3	1	2	1	1	3	1	5	5	2	35	4	2	37	29	1	47
Aqu2.1.07100_001	13	1	0	5	1	1	0	2	4	0	2	1	0	1	0	3	0	2	0	1	0	7	1	0	0	1	1	5	5	2	2	10	1	0	3	3	12	0	0	3	0	0	3
Aqu2.1.07101_001	0	0	0	0	0	0	0	0	0	0	0	0	0	0	0	0	0	0	0	0	0	0	0	0	0	0	0	0	0	0	0	0	0	0	0	0	0	0	0	0	0	0	0
Aqu2.1.07102_001	75	76	123	107	286	97	7	73	44	48	64	81	50	100	67	73	12	67	179	150	140	83	1	3	1	26	7	98	7	121	93	21	120	4	76	175	72	70	52	23	85	3	42
Aqu2.1.07103_001	12	6	10	14	21	6	1	4	3	3	2	6	3	6	5	6	1	11	8	11	11	2	0	0	0	0	1	8	0	5	6	0	11	0	9	7	7	11	4	4	11	0	2
Aqu2.1.07104_001	0	0	0	0	0	0	0	0	0	0	0	0	0	0	0	0	2	1	0	1	0	0	1	0	0	0	0	1	0	0	1	0	0	0	0	0	0	0	0	0	1	0	0
Aqu2.1.07105_001	0	0	0	0	0	0	0	0	0	0	0	0	0	0	0	0	1	0	1	0	0	0	0	0	0	0	0	2	0	0	0	0	0	0	0	0	0	0	0	1	0	0	0
Aqu2.1.07106_001	0	0	0	0	0	0	0	0	0	0	0	0	0	0	0	0	0	0	0	0	0	0	0	0	0	0	0	0	0	0	0	0	0	0	0	0	0	0	0	0	0	0	0
Aqu2.1.07107_001	0	51	0	0	34	22	0	7	30	38	32	1	21	0	1	1	28	69	68	0	2	0	0	0	0	0	0	8	0	24	24	0	0	33	0	0	16	0	0	9	0	16	0
Aqu2.1.07108_001	0	0	0	0	0	1	0	0	0	0	1	0	0	0	0	0	0	0	0	0	0	0	0	0	0	0	0	0	0	0	0	0	0	0	0	0	0	0	1	0	0	0	0
Aqu2.1.07109_001	0	9	0	0	18	10	0	3	11	11	20	0	7	0	0	0	24	22	9	0	0	0	0	0	0	0	0	8	0	9	5	0	0	6	0	0	5	0	0	2	0	8	0
Aqu2.1.07110_001	0	1	1	0	0	0	0	0	0	0	0	0	0	0	0	0	0	0	1	0	0	0	0	0	0	0	0	0	0	0	1	0	0	0	0	0	0	0	0	0	0	0	0
Aqu2.1.07111_001	0	0	0	0	0	0	0	0	0	0	0	0	0	0	0	0	0	0	2	0	0	0	0	0	0	0	0	1	1	0	0	0	0	0	0	0	0	0	0	0	0	0	0
Aqu2.1.07112_001	12	0	12	2	0	0	1	0	0	0	1	8	7	0	19	0	0	4	6	2	3	1	0	0	1	1	0	0	0	0	4	5	0	2	2	0	1	0	0	0	0	0	0
Aqu2.1.07113_001	45	1	56	4	1	1	0	0	1	0	1	41	40	0	43	0	9	1	47	10	0	0	3	0	1	0	0	2	0	0	11	15	0	1	0	2	11	3	1	11	1	0	0
Aqu2.1.07114_001	0	0	0	0	0	0	0	0	0	0	0	0	0	0	0	0	0	0	1	0	1	0	0	0	0	0	0	0	0	0	0	0	0	1	0	0	1	0	1	0	0	0	0
Aqu2.1.07115_001	23	14	17	6	146	100	19	70	154	78	92	473	17	139	92	49	12	10	9	113	30	167	44	51	22	17	213	25	403	287	12	152	499	365	152	21	72	10	11	10	146	401	237
Aqu2.1.07116_001	0	0	0	0	0	0	0	0	0	0	0	0	0	0	0	0	0	0	0	0	0	0	0	0	0	0	0	0	0	0	0	0	0	0	0	0	0	0	0	0	0	0	0
Aqu2.1.07117_001	6	5	4	11	1	2	1	2	10	6	3	4	2	1	3	7	7	3	5	9	2	7	4	1	0	2	1	2	4	1	3	3	4	0	2	7	7	12	4	0	6	1	2
Aqu2.1.07118_001	0	0	0	0	0	0	0	0	3	1	0	0	2	0	0	0	0	0	0	0	0	1	0	0	0	0	0	1	0	0	0	0	0	0	0	1	0	0	0	0	1	0	0
Aqu2.1.07119_001	0	3	5	0	2	2	1	0	1	0	0	0	1	0	7	0	0	1	3	7	1	0	12	2	1	1	0	9	3	0	2	0	2	1	0	2	0	2	0	0	0	2	1
Aqu2.1.07120_001	0	0	0	0	0	0	0	0	0	0	0	0	0	0	0	0	0	0	0	0	0	0	0	0	0	0	0	0	0	0	0	0	0	0	0	0	0	0	0	0	0	0	0
Aqu2.1.07121_001	0	0	0	0	0	0	0	0	0	0	0	0	0	0	0	0	0	0	0	0	0	0	0	0	0	0	0	0	1	0	0	0	0	0	0	0	0	0	0	0	0	0	0
Aqu2.1.07122_001	0	1	0	0	0	0	0	0	0	0	0	0	0	0	0	0	1	0	1	0	0	1	0	0	0	0	0	0	0	0	0	0	0	0	0	0	0	0	0	0	0	0	0
Aqu2.1.07123_001	0	0	0	0	0	0	0	0	0	0	0	0	0	0	0	0	0	0	0	0	0	0	0	0	0	0	0	0	0	0	0	0	0	0	0	0	0	0	0	0	0	0	0
Aqu2.1.07124_001	37	14	49	18	64	40	16	79	87	29	30	21	32	39	26	10	70	58	23	96	5	19	19	34	65	14	46	15	90	35	48	62	55	28	26	21	69	33	17	11	25	25	41
Aqu2.1.07125_001	1	2	3	1	1	0	1	3	2	0	7	1	3	1	4	1	1	3	0	2	4	3	0	1	0	0	0	0	1	0	1	1	0	0	0	2	0	0	1	0	1	1	0
Aqu2.1.07126_001	1	2	9	3	9	2	1	11	3	11	2	3	7	2	5	2	4	3	5	10	5	2	3	4	1	1	3	2	0	1	2	3	1	2	0	6	0	1	3	3	0	0	2
Aqu2.1.07127_001	0	0	0	0	0	0	0	0	0	0	0	0	0	0	0	0	0	0	0	0	0	0	0	0	0	0	0	0	0	0	0	0	0	0	0	0	0	0	0	0	0	0	0
Aqu2.1.07128_001	0	0	0	0	0	0	0	0	0	0	0	0	0	0	0	0	0	0	0	0	0	0	0	0	0	0	0	0	0	0	0	0	0	0	0	0	0	0	0	0	0	0	0
Aqu2.1.07129_001	0	0	0	0	0	0	0	0	0	0	0	0	0	0	0	0	0	0	0	0	1	0	0	0	0	0	0	0	0	0	0	0	0	0	0	0	0	0	0	0	0	0	0
Aqu2.1.07130_001	0	0	0	6	0	0	0	0	1	0	0	0	0	0	4	0	0	0	0	0	0	0	0	0	0	0	0	0	0	0	0	0	0	0	0	0	0	0	0	0	0	0	0
Aqu2.1.07131_001	0	0	0	0	0	0	0	0	0	0	0	0	0	0	0	0	0	0	1	1	0	0	0	0	0	1	0	1	0	0	1	0	0	0	0	0	0	0	0	0	0	0	0
Aqu2.1.07132_001	2	0	0	0	0	0	0	0	0	0	0	0	0	0	0	1	0	0	1	1	0	0	0	0	0	0	0	0	0	0	0	0	0	0	0	0	1	1	0	0	0	0	0
Aqu2.1.07133_001	1	0	0	0	0	1	1	1	0	0	0	0	0	0	1	0	0	0	0	0	0	0	0	0	0	1	0	0	0	0	2	0	0	0	0	0	1	1	0	0	0	0	0
Aqu2.1.07134_001	12	10	10	5	23	6	14	6	9	3	7	17	7	12	14	5	12	3	7	7	17	15	15	12	11	14	12	18	15	13	12	16	31	9	15	17	14	13	4	11	7	7	7
Aqu2.1.07135_001	5	1	0	0	1	1	0	1	1	0	0	0	0	2	2	0	9	0	0	1	0	1	1	0	0	0	0	0	1	1	0	2	2	0	0	0	0	1	1	0	0	0	0
Aqu2.1.07136_001	0	1	3	0	0	0	0	0	0	0	0	0	0	0	0	0	0	0	0	0	1	0	0	0	0	0	0	0	0	0	0	0	0	0	0	0	0	0	0	0	0	0	0
Aqu2.1.07137_001	8	7	9	8	10	8	6	10	7	7	8	15	10	10	3	5	4	8	20	11	19	6	12	6	12	14	4	10	13	10	13	14	16	14	12	4	11	3	9	5	11	9	7
Aqu2.1.07138_001	0	0	2	0	0	0	1	2	0	0	0	0	0	0	1	1	2	3	0	0	1	1	0	0	0	0	0	0	0	2	0	0	1	1	1	0	2	1	0	0	0	0	0
Aqu2.1.07139_001	0	3	0	9	0	0	0	0	0	0	0	0	0	0	0	2	1	0	0	0	0	0	0	0	2	0	0	2	0	0	0	0	0	0	0	0	0	0	0	0	0	0	0
Aqu2.1.07140_001	17	3	5	0	11	21	1	2	14	13	0	19	24	41	19	76	20	15	15	30	0	14	1	7	47	4	50	27	13	25	8	8	4	16	7	29	11	60	1	10	15	11	15
Aqu2.1.07141_001	1	0	0	3	0	0	0	0	0	1	0	0	0	0	0	0	0	0	0	0	0	0	0	0	0	0	2	0	1	0	0	0	0	0	0	0	0	1	0	0	1	0	0
Aqu2.1.07142_001	0	1	1	0	1	1	9	3	1	0	1	3	5	3	8	0	4	0	5	1	2	0	1	1	0	1	0	2	0	0	1	0	3	9	2	1	0	4	1	0	1	7	6
Aqu2.1.07143_001	2	1	0	3	5	16	17	0	1	1	3	0	0	3	1	142	1	12	1	0	1	0	17	1	2	0	2	96	0	91	3	5	10	0	72	2	0	0	0	1	0	0	0
Aqu2.1.07144_001	0	0	0	0	0	0	0	0	0	0	0	1	0	0	0	0	0	0	0	0	0	0	0	1	1	0	0	0	0	0	0	0	0	0	0	0	0	0	0	0	0	0	0
Aqu2.1.07145_001	11	40	101	37	79	37	42	39	43	26	61	46	70	30	44	12	58	5	56	61	20	38	40	67	1	30	5	25	88	47	69	122	109	68	85	39	16	22	38	11	47	44	36
Aqu2.1.07146_001	0	0	0	0	0	3	0	0	0	0	0	0	0	0	0	0	0	2	0	0	0	0	0	0	0	0	0	0	1	0	0	0	0	0	0	0	0	0	0	0	0	0	1
Aqu2.1.07147_001	27	26	42	23	26	40	34	27	61	38	51	302	37	46	80	30	1	33	4	69	44	5	32	9	43	0	7	69	14	38	82	6	96	62	51	67	0	33	0	30	1	52	60
Aqu2.1.07148_001	0	0	0	0	0	0	0	0	0	0	0	0	0	0	0	0	0	0	0	0	0	0	0	0	0	0	0	0	0	0	0	0	0	0	0	0	0	0	0	0	0	0	0
Aqu2.1.07149_001	0	2	1	0	0	0	0	0	1	0	0	0	0	0	1	0	0	0	0	5	3	0	0	0	0	0	0	3	1	0	2	1	0	0	2	0	1	0	0	0	0	1	3
Aqu2.1.07150_001	9	0	0	0	0	0	0	0	0	0	0	4	2	0	3	0	0	0	3	4	12	0	0	0	4	0	0	0	0	0	0	1	0	0	2	0	0	0	0	0	0	0	0
Aqu2.1.07151_001	6	0	9	0	0	0	0	0	0	0	0	7	12	0	17	0	0	0	2	7	4	0	0	0	36	0	1	0	0	0	0	6	0	0	2	0	0	0	0	6	0	0	0
Aqu2.1.07152_001	0	0	0	0	0	0	0	0	0	0	0	0	0	0	0	0	0	0	0	0	0	0	0	0	2	0	0	0	0	0	0	0	0	0	0	0	0	0	0	0	0	0	0
Aqu2.1.07153_001	0	0	1	0	0	0	2	0	0	2	0	2	0	2	0	0	3	3	0	0	0	1	0	0	0	0	0	1	0	0	0	0	0	0	0	0	0	0	0	0	0	1	1
Aqu2.1.07154_001	44	8	23	12	28	8	9	57	31	26	32	24	20	31	17	11	26	26	9	21	31	20	24	41	33	23	22	52	56	15	17	50	63	28	13	39	42	46	18	33	44	31	31
Aqu2.1.07155_001	2	2	1	0	1	3	0	1	0	1	0	0	1	4	3	2	2	2	2	0	1	2	7	1	2	0	4	2	6	1	2	5	5	2	2	6	7	2	4	0	1	2	2
Aqu2.1.07156_001	91	68	80	67	132	68	169	111	140	238	114	91	75	93	47	30	71	97	72	146	77	90	235	84	73	216	52	326	306	390	208	353	534	392	185	629	551	145	168	239	121	330	251
Aqu2.1.07157_001	6	10	5	1	3	12	4	10	5	4	8	1	3	3	0	1	4	2	4	4	4	4	2	0	0	11	0	2	9	14	3	13	5	6	4	6	5	3	6	7	4	7	15
Aqu2.1.07158_001	4	2	4	1	2	1	0	1	3	0	0	0	1	0	1	0	1	2	2	2	0	4	0	4	0	0	0	0	3	4	1	3	3	3	6	2	3	1	4	5	4	4	0
Aqu2.1.07159_001	0	0	0	0	0	0	0	0	0	0	0	0	0	0	0	0	0	0	0	0	0	0	0	0	0	0	0	0	0	0	0	0	0	0	0	0	0	0	0	0	0	0	0
Aqu2.1.07160_001	0	1	0	0	0	0	1	0	0	0	0	1	0	0	0	2	1	1	0	0	0	3	1	1	0	0	0	0	0	0	0	0	0	0	0	0	0	1	0	0	0	0	0
Aqu2.1.07161_001	0	0	0	0	0	0	0	0	0	1	1	0	0	0	0	0	0	0	0	1	0	0	0	0	0	0	0	0	0	0	0	0	1	0	0	0	0	0	0	0	0	1	0
Aqu2.1.07162_001	10	3	51	14	27	2	2	2	8	1	18	11	0	0	11	4	17	6	9	15	32	2	10	14	3	0	16	8	32	18	24	11	40	9	3	4	1	13	22	5	5	7	12
Aqu2.1.07163_001	10	8	10	3	3	0	0	16	6	14	1	15	7	2	1	6	1	15	1	28	1	11	2	13	4	1	1	8	14	1	6	2	4	2	16	4	1	3	0	2	5	1	0
Aqu2.1.07164_001	0	0	0	0	0	0	0	0	0	0	0	0	1	0	2	0	0	0	0	0	0	0	0	0	0	0	0	0	0	0	0	0	0	0	0	0	0	0	0	0	0	0	0
Aqu2.1.07165_001	0	0	0	4	0	1	0	0	0	0	1	0	0	1	0	0	1	0	0	0	0	0	0	0	2	0	0	2	1	1	2	0	0	0	0	0	0	1	0	0	1	0	0
Aqu2.1.07166_001	0	0	0	1	0	0	0	0	0	0	0	0	0	0	0	0	0	0	0	0	1	0	0	1	1	0	0	0	0	0	0	0	0	0	0	0	3	0	0	0	0	0	0
Aqu2.1.07167_001	25	18	33	67	120	57	28	29	56	32	91	52	39	86	20	41	108	31	13	51	43	34	85	30	63	10	8	71	97	67	105	31	21	134	23	84	144	38	50	39	66	63	37
Aqu2.1.07168_001	0	0	0	0	0	0	0	0	0	0	0	0	0	0	0	0	0	0	0	0	0	0	0	0	0	0	0	0	0	0	0	0	0	0	0	0	0	0	0	0	0	0	0
Aqu2.1.07169_001	0	0	0	0	0	0	0	0	0	0	0	0	0	0	0	0	0	0	0	1	0	0	0	0	1	0	0	0	0	0	1	0	0	0	0	0	0	0	0	0	0	0	0
Aqu2.1.07170_001	0	0	0	0	1	0	0	0	0	0	0	4	0	3	0	0	0	0	0	0	0	2	0	0	0	0	0	0	0	0	1	0	0	0	0	2	0	1	0	0	0	0	0
Aqu2.1.07171_001	0	0	0	0	0	0	0	0	0	0	0	0	0	0	0	0	0	0	0	0	0	0	0	0	0	0	0	0	0	0	0	0	0	0	0	0	0	0	0	0	0	0	0
Aqu2.1.07172_001	37	5	47	47	38	19	0	7	19	19	24	13	33	37	58	7	39	6	22	3	9	5	17	59	2	0	0	6	35	23	53	60	10	47	13	8	15	22	5	2	1	0	5
Aqu2.1.07173_001	4	1	7	5	1	2	30	5	4	6	5	2	1	28	7	0	0	4	7	5	1	0	11	38	1	3	2	2	4	1	4	28	1	1	1	2	5	0	0	0	1	5	0
Aqu2.1.07174_001	4	45	4	3	5	4	5	0	1	2	8	5	3	3	12	3	3	4	5	4	2	18	41	4	11	35	20	9	3	3	1	51	10	2	15	3	3	4	0	1	55	0	2
Aqu2.1.07175_001	54	78	50	102	121	66	56	180	174	112	42	116	55	182	23	8	124	178	43	59	171	103	92	58	62	108	94	229	67	106	227	86	174	73	216	56	51	83	33	114	116	70	117
Aqu2.1.07176_001	6	2	0	0	1	0	0	0	0	0	0	1	0	0	1	0	0	1	0	2	0	1	0	0	0	0	0	0	0	0	0	0	0	0	0	0	1	0	0	1	2	0	0
Aqu2.1.07177_001	0	0	0	0	0	0	0	2	0	1	0	0	0	0	0	0	0	1	0	1	1	0	0	1	0	1	0	0	0	1	0	0	0	0	0	0	0	0	0	0	0	0	0
Aqu2.1.07178_001	0	2	0	0	0	0	0	0	0	0	0	0	0	0	0	0	0	0	0	1	0	0	0	0	0	0	0	0	1	1	2	0	0	0	0	0	2	0	1	0	0	0	0
Aqu2.1.07179_001	11	2	0	3	1	0	0	3	0	0	0	0	0	0	0	8	0	0	0	0	0	13	0	0	0	1	0	0	2	2	0	0	1	0	0	0	0	0	0	0	0	0	0
Aqu2.1.07180_001	131	8	308	46	230	99	0	59	16	140	19	155	20	142	17	104	46	10	14	9	3	100	8	12	2	57	57	10	97	109	19	6	159	9	117	6	4	2	4	7	13	10	13
Aqu2.1.07181_001	16	8	26	10	19	10	10	21	20	18	2	11	2	44	3	23	16	31	2	38	7	4	2	1	11	6	3	5	4	6	6	18	8	2	6	18	13	5	0	0	7	0	9
Aqu2.1.07182_001	0	0	0	0	0	0	0	0	0	0	0	0	0	0	0	0	0	0	0	0	0	0	0	0	0	0	0	0	0	0	0	0	0	0	0	0	0	0	0	0	0	0	0
Aqu2.1.07183_001	32	16	17	27	79	7	106	23	64	18	53	68	16	41	20	10	40	59	115	94	40	27	114	12	23	40	113	105	30	54	71	80	58	130	16	62	48	39	55	59	32	49	5
Aqu2.1.07184_001	0	0	1	0	0	0	0	0	2	0	0	0	0	0	0	0	0	0	0	0	0	0	0	0	0	0	0	0	0	0	0	0	0	0	0	0	0	0	0	0	0	0	0
Aqu2.1.07185_001	13	6	31	8	11	18	9	12	15	8	9	7	6	8	9	17	8	6	8	17	20	5	12	7	6	9	3	7	5	19	8	23	14	6	22	4	7	6	14	6	7	8	5
Aqu2.1.07186_001	2	1	3	1	0	2	2	1	2	19	1	34	20	1	1	3	12	2	1	2	2	10	0	0	2	1	1	0	18	1	20	2	1	4	13	2	1	0	1	0	4	1	0
Aqu2.1.07187_001	0	0	0	0	0	0	0	0	0	1	0	0	0	0	0	0	0	0	0	0	0	0	0	0	0	0	0	0	0	1	0	0	0	0	0	0	0	0	0	0	0	0	0
Aqu2.1.07188_001	7	1	5	0	4	1	11	6	3	15	1	4	2	1	3	2	4	0	1	4	2	2	2	4	5	2	1	8	1	3	4	18	17	7	7	7	2	13	3	4	3	2	2
Aqu2.1.07189_001	273	312	556	370	391	345	294	246	212	336	609	406	638	337	347	188	483	150	316	352	252	223	362	380	327	254	233	435	311	370	399	445	407	627	277	285	235	283	366	206	261	328	207
Aqu2.1.07190_001	0	0	0	0	0	0	0	0	0	0	0	0	0	0	0	0	0	0	0	0	0	0	0	0	0	0	0	0	0	0	0	0	0	0	0	0	0	0	0	0	0	0	0
Aqu2.1.07191_001	4	1	2	0	0	1	0	0	0	0	0	1	0	1	0	0	0	0	1	3	0	0	0	0	1	0	0	1	0	0	3	0	0	0	0	0	0	0	0	0	0	0	0
Aqu2.1.07192_001	0	0	1	0	0	0	6	0	0	0	1	0	0	0	1	9	0	0	1	4	18	0	0	0	0	2	0	1	1	0	0	1	1	0	0	0	0	0	1	0	8	0	1
Aqu2.1.07193_001	70	94	91	88	90	63	205	217	230	243	55	247	14	157	95	148	71	101	66	260	137	109	37	61	319	244	102	316	152	151	204	49	140	54	125	176	129	126	68	109	157	62	121
Aqu2.1.07194_001	3	2	6	5	5	5	5	1	1	2	7	3	3	3	2	3	5	2	2	7	4	2	2	3	2	9	3	1	6	4	7	6	3	3	1	6	5	0	4	3	4	1	4
Aqu2.1.07195_001	0	0	0	0	0	0	0	0	0	0	0	0	0	0	0	0	0	0	0	0	0	1	0	0	0	0	0	0	0	0	0	0	1	0	0	0	0	0	0	0	0	0	0
Aqu2.1.07196_001	0	0	0	0	0	0	0	0	0	0	0	1	0	0	0	0	0	0	0	0	0	0	0	0	0	0	0	0	0	0	0	1	0	0	0	0	0	0	0	0	0	0	0
Aqu2.1.07197_001	0	0	0	0	0	0	0	0	1	0	0	0	0	0	0	0	0	0	0	0	0	0	0	0	0	0	0	0	0	0	0	0	0	0	0	0	0	0	0	0	0	0	0
Aqu2.1.07198_001	7	12	3	2	3	4	0	5	16	8	9	13	1	5	5	10	7	1	2	26	10	3	3	8	8	1	5	9	4	1	8	5	5	6	10	3	8	4	8	12	7	4	10
Aqu2.1.07199_001	0	0	1	0	0	2	0	5	1	0	2	2	1	1	0	0	0	1	3	6	3	7	8	5	0	0	0	4	2	3	5	0	2	2	1	3	0	7	0	2	0	5	1
Aqu2.1.07200_001	37	3	0	3	0	13	1	0	13	0	0	2	3	1	30	0	0	1	0	2	2	1	12	15	10	18	0	0	0	0	3	1	0	0	0	2	0	0	5	0	4	0	18
Aqu2.1.07201_001	0	0	0	0	0	0	0	0	0	0	0	0	0	0	0	0	0	0	0	0	0	0	0	0	0	0	0	0	0	0	0	0	0	0	0	0	0	0	0	0	0	0	0
Aqu2.1.07202_001	0	0	0	1	0	0	0	1	0	0	0	0	0	0	0	0	0	0	0	0	0	0	0	0	0	0	1	0	0	0	0	0	0	0	0	1	0	0	0	0	0	0	0
Aqu2.1.07203_001	0	0	0	0	0	0	0	0	0	0	0	0	0	0	0	0	0	0	0	0	0	0	0	0	0	0	0	0	0	0	0	0	0	0	0	0	0	0	0	0	0	0	0
Aqu2.1.07204_001	2	0	8	0	11	1	0	0	1	0	1	2	2	3	6	1	2	4	25	9	1	2	0	0	4	1	0	6	0	1	2	1	1	2	5	1	0	1	2	0	0	1	0
Aqu2.1.07205_001	10	5	19	6	2	8	19	12	9	10	3	17	6	3	12	16	10	4	3	26	3	17	16	7	7	3	9	8	0	0	2	19	15	6	2	6	16	18	9	2	4	3	4
Aqu2.1.07206_001	5	2	17	7	11	4	2	7	5	3	1	8	4	11	4	3	10	1	6	9	5	5	5	6	1	8	7	8	7	8	11	6	5	3	1	4	5	10	6	5	11	2	7
Aqu2.1.07207_001	140	79	62	23	185	93	19	47	117	41	115	38	141	196	49	49	117	30	40	12	50	77	45	37	67	61	18	46	21	142	51	51	75	41	80	21	145	134	9	27	13	6	26
Aqu2.1.07208_001	1	0	0	0	0	0	0	0	0	0	0	0	0	0	0	0	0	0	0	0	0	0	0	0	0	0	0	0	0	0	0	0	0	0	0	0	0	0	0	0	0	0	0
Aqu2.1.07209_001	2	2	3	4	3	0	2	1	5	25	0	3	0	1	2	5	5	0	3	1	2	0	3	0	0	3	0	2	0	0	2	1	2	2	0	2	1	4	0	0	1	1	0
Aqu2.1.07210_001	1	1	6	2	1	3	1	0	1	0	0	1	0	3	2	1	2	0	3	1	1	1	1	0	0	0	1	1	2	0	1	0	4	2	1	1	3	8	1	1	0	0	1
Aqu2.1.07211_001	4	9	4	0	3	2	0	3	4	0	9	4	4	2	1	4	1	5	1	3	6	2	1	3	8	5	2	6	8	5	4	5	2	4	7	4	7	2	2	2	3	2	2
Aqu2.1.07212_001	4	4	7	5	15	5	8	4	2	7	2	6	3	7	8	7	15	4	12	4	9	3	4	0	10	3	3	4	15	6	1	3	3	10	1	4	6	2	3	3	2	3	4
Aqu2.1.07213_001	0	0	4	1	3	1	1	0	1	1	1	0	3	2	1	0	0	3	3	2	0	1	0	0	0	0	0	0	0	0	0	0	1	0	0	1	3	1	0	0	2	1	0
Aqu2.1.07214_001	0	1	4	0	7	1	2	11	5	1	0	0	0	3	2	17	5	1	1	6	0	4	2	0	0	1	0	4	0	0	5	0	0	0	2	4	3	1	1	0	6	0	3
Aqu2.1.07215_001	0	0	0	0	0	0	0	0	0	0	0	0	0	0	0	0	0	0	0	0	0	0	0	0	0	0	0	0	0	0	0	0	0	0	0	0	0	0	0	0	0	0	0
Aqu2.1.07216_001	0	1	0	0	0	0	0	0	0	0	0	0	0	0	0	0	0	0	0	0	0	0	0	1	0	0	0	0	0	0	0	0	0	0	0	0	0	0	0	0	0	0	0
Aqu2.1.07217_001	0	0	0	0	0	0	0	0	0	0	0	0	0	0	0	0	0	0	0	0	0	0	0	0	0	0	0	0	0	0	0	0	0	0	0	0	0	0	0	0	0	0	0
Aqu2.1.07218_001	0	0	0	0	0	0	0	0	0	0	0	0	1	0	0	0	0	0	0	0	0	0	0	1	0	0	0	0	0	0	0	0	0	0	0	0	0	0	0	0	0	0	0
Aqu2.1.07219_001	0	0	1	0	0	0	0	0	0	2	0	0	0	0	0	0	0	0	1	2	0	1	0	0	0	0	0	0	0	0	0	0	0	0	0	0	0	0	0	0	0	0	0
Aqu2.1.07220_001	0	4	4	2	3	8	7	3	2	5	0	2	0	1	3	2	3	0	2	3	2	1	4	3	2	0	2	11	0	3	2	3	4	1	3	4	0	1	1	5	1	2	1
Aqu2.1.07221_001	2	5	0	0	0	1	6	0	0	4	5	0	6	0	1	6	0	4	10	1	0	0	0	1	0	0	3	7	0	3	1	0	0	0	1	4	0	0	1	0	0	2	0
Aqu2.1.07222_001	0	0	2	0	3	0	0	0	0	0	0	1	0	0	1	1	1	0	0	0	3	1	2	2	1	0	0	0	0	0	0	8	0	0	1	0	2	0	0	0	0	0	0
Aqu2.1.07223_001	3	3	12	4	2	1	10	1	4	1	2	4	4	1	10	3	1	6	7	3	12	3	2	1	1	2	3	2	1	2	4	4	7	1	6	5	3	4	2	1	4	1	6
Aqu2.1.07224_001	0	1	1	0	3	0	0	1	1	0	1	7	0	5	2	1	1	0	0	0	1	5	5	4	5	1	0	6	0	8	4	3	5	1	4	0	3	1	0	0	5	11	1
Aqu2.1.07225_001	0	0	0	0	0	0	0	0	1	0	1	1	0	0	0	0	0	0	0	0	2	1	0	0	1	1	0	0	0	0	0	0	0	0	0	0	0	0	0	0	0	0	0
Aqu2.1.07226_001	3	0	10	1	6	2	0	18	1	2	7	4	7	1	15	3	3	11	7	2	14	2	8	1	6	12	3	1	3	3	4	1	1	3	2	5	0	3	3	1	3	4	8
Aqu2.1.07227_001	13	16	56	15	34	36	8	41	3	34	46	54	33	20	145	11	35	55	76	22	13	19	33	43	35	12	10	61	45	48	70	8	50	45	28	40	21	6	81	14	36	18	25
Aqu2.1.07228_001	0	0	0	0	0	0	0	0	0	0	0	0	0	0	0	0	0	1	0	0	0	0	0	0	0	0	0	0	0	0	0	0	0	0	0	2	0	0	0	0	0	0	0
Aqu2.1.07229_001	0	0	0	2	0	0	0	0	0	0	0	0	0	0	0	0	0	0	1	1	0	0	0	0	0	0	0	0	0	0	0	0	0	0	0	1	0	0	0	0	0	0	4
Aqu2.1.07230_001	0	0	0	0	0	0	0	0	0	0	0	0	0	0	0	0	0	0	0	0	0	0	0	0	1	0	0	0	0	0	0	0	0	0	0	1	1	0	0	0	0	0	0
Aqu2.1.07231_001	0	0	0	0	5	1	0	1	1	0	3	0	0	1	0	0	0	0	0	0	5	1	4	1	5	0	0	1	0	0	2	4	1	0	0	0	2	1	0	0	9	0	4
Aqu2.1.07232_001	0	0	0	0	0	0	0	1	0	0	0	0	0	0	1	2	0	0	0	0	0	0	0	0	0	0	0	1	0	0	0	0	0	0	0	3	0	0	0	1	0	0	0
Aqu2.1.07233_001	4	0	0	0	0	0	0	1	0	1	0	0	0	1	0	3	0	4	0	0	0	0	0	0	0	1	0	0	0	0	0	0	0	0	0	0	0	0	0	0	0	0	2
Aqu2.1.07234_001	4	3	40	0	19	14	7	5	3	8	6	10	3	28	1	5	0	2	0	5	8	6	0	0	0	0	0	0	6	11	3	0	15	0	9	9	7	0	0	0	3	2	2
Aqu2.1.07235_001	0	0	0	0	0	0	0	0	0	0	0	0	0	0	0	0	0	0	0	0	0	0	0	0	0	0	0	0	0	0	0	0	0	0	0	0	0	0	0	0	0	0	0
Aqu2.1.07236_001	0	0	0	0	0	0	0	0	0	0	0	0	0	0	0	0	0	0	0	0	0	0	0	0	0	0	0	0	0	0	0	0	0	0	0	0	0	0	0	0	0	0	0
Aqu2.1.07237_001	0	0	0	0	0	0	0	0	0	0	0	0	0	0	0	0	0	0	0	0	0	0	0	0	0	0	0	0	0	0	0	0	0	0	0	0	0	0	0	0	0	0	0
Aqu2.1.07238_001	0	0	0	0	0	0	0	0	0	0	0	0	0	0	0	0	0	0	0	0	0	0	0	0	0	0	0	0	0	0	0	0	0	0	0	0	0	0	0	0	0	0	0
Aqu2.1.07239_001	0	0	0	0	0	0	0	0	0	0	0	0	0	0	0	0	0	0	0	0	0	0	0	0	0	0	0	0	0	0	0	0	0	0	0	0	0	0	0	0	0	0	0
Aqu2.1.07240_001	0	0	1	0	0	0	0	0	0	0	0	0	0	0	0	0	0	0	0	0	0	0	0	0	0	0	0	0	0	0	0	0	0	0	0	0	0	0	0	0	0	0	0
Aqu2.1.07241_001	1	0	0	0	0	4	0	0	0	0	0	0	0	0	3	1	1	0	0	0	1	0	0	0	1	0	0	0	0	0	0	0	0	0	0	0	0	0	0	0	0	0	0
Aqu2.1.07242_001	9	1	0	13	14	1	0	6	1	2	5	4	5	0	0	5	5	1	2	0	3	1	0	19	8	0	1	2	0	2	0	22	0	1	0	9	4	0	11	2	2	10	5
Aqu2.1.07243_001	34	11	1	4	9	3	5	4	2	5	3	5	6	2	1	26	16	32	8	11	12	6	2	1	3	1	0	1	0	0	3	3	1	5	0	9	3	1	2	0	1	5	2
Aqu2.1.07244_001	0	0	0	0	0	0	0	0	0	0	0	0	0	0	0	0	0	1	0	0	1	0	1	0	0	0	0	0	0	0	0	0	1	0	2	0	0	0	0	0	0	0	0
Aqu2.1.07245_001	3	7	0	5	3	4	1	11	25	11	6	3	2	5	3	7	1	10	0	9	14	1	3	7	15	18	5	26	15	0	11	4	1	4	6	18	2	7	7	7	5	1	5
Aqu2.1.07246_001	1	1	2	0	6	4	3	3	0	3	0	1	1	1	6	0	2	1	3	1	1	1	1	0	0	0	2	1	2	1	0	1	7	1	1	1	5	2	3	0	6	1	0
Aqu2.1.07247_001	0	0	1	0	0	0	0	0	0	0	105	0	0	0	0	0	0	0	0	0	122	58	5	2	0	0	0	0	221	0	0	0	0	0	0	0	2	0	88	0	0	0	0
Aqu2.1.07248_001	4	6	61	22	15	37	5	15	6	24	7	20	13	10	23	18	61	19	5	18	6	4	18	6	9	7	10	18	16	11	57	4	11	8	10	38	20	34	3	20	8	1	4
Aqu2.1.07249_001	0	1	3	1	0	1	1	3	0	2	2	3	0	0	0	0	3	3	2	0	5	0	0	1	0	0	1	0	0	7	1	3	0	1	0	0	3	1	0	0	2	0	0
Aqu2.1.07250_001	0	0	0	0	0	0	0	0	0	0	0	0	0	0	0	0	0	0	0	0	0	0	0	0	0	0	0	0	0	0	0	0	0	0	0	0	0	0	0	0	0	0	0
Aqu2.1.07251_001	3	1	0	0	2	0	0	0	1	0	1	0	1	0	0	0	1	0	1	0	0	0	0	0	0	1	0	0	0	0	0	0	0	0	1	0	0	0	1	2	1	0	0
Aqu2.1.07252_001	55	11	82	16	29	13	5	19	6	6	34	14	18	13	54	26	35	40	36	37	31	26	11	6	40	31	8	7	49	23	40	7	22	21	26	15	41	16	31	9	8	26	13
Aqu2.1.07253_001	4	1	4	0	13	3	1	0	3	0	2	7	1	4	1	0	0	0	0	4	3	0	0	0	3	1	0	14	0	10	1	1	7	0	8	2	0	0	0	0	1	2	1
Aqu2.1.07254_001	2	0	0	0	0	0	0	1	1	0	0	0	0	1	0	1	1	0	0	1	0	0	0	0	0	1	0	0	1	0	0	2	0	0	0	0	1	0	0	0	0	0	0
Aqu2.1.07255_001	0	0	0	0	0	1	0	0	0	0	2	0	1	0	0	0	0	2	0	0	2	0	0	0	1	0	0	0	0	0	0	0	0	0	0	0	0	0	0	0	0	0	1
Aqu2.1.07256_001	1	0	0	0	0	0	0	0	0	0	0	0	0	0	0	0	0	0	0	0	0	0	0	0	0	0	0	0	0	0	0	0	0	0	0	0	0	0	0	0	0	0	0
Aqu2.1.07257_001	46	35	48	10	40	14	46	16	32	40	49	38	38	31	28	19	28	15	23	46	48	29	42	44	56	63	30	70	35	64	65	64	54	38	45	42	47	27	59	33	45	14	36
Aqu2.1.07258_001	0	1	2	1	0	0	0	0	0	0	0	0	1	0	0	2	0	1	1	0	2	0	0	0	1	1	0	0	0	0	0	0	0	1	1	0	0	0	0	0	1	0	1
Aqu2.1.07259_001	1	1	2	1	0	2	0	0	0	0	1	4	0	0	1	2	0	1	0	2	2	0	1	0	2	2	1	1	1	0	0	1	0	0	0	1	0	0	0	0	1	1	1
Aqu2.1.07260_001	127	0	0	0	4	30	91	1	0	1	0	93	0	0	0	0	0	0	1	0	0	1	1	0	21	28	63	1	0	67	28	0	1	3	0	2	0	0	1	0	0	0	40
Aqu2.1.07261_001	3	0	0	0	0	1	4	0	0	0	0	0	0	0	0	0	0	1	0	0	0	0	0	0	0	0	2	1	0	0	0	0	0	0	0	1	0	0	2	0	0	0	5
Aqu2.1.07262_001	129	116	182	51	92	60	172	55	142	44	23	86	123	76	119	83	65	52	90	109	7	125	156	94	58	89	109	187	102	94	124	202	217	163	79	83	97	96	79	38	65	66	116
Aqu2.1.07263_001	0	2	1	1	0	0	1	0	1	0	2	0	0	0	0	0	0	0	0	0	0	0	0	0	0	0	1	0	1	0	0	0	2	1	0	0	1	0	0	0	0	0	2
Aqu2.1.07264_001	0	0	0	0	0	0	0	1	0	1	3	1	3	1	0	0	0	0	3	1	0	0	0	0	1	0	1	0	0	0	0	0	1	1	2	1	0	2	0	0	0	0	0
Aqu2.1.07265_001	0	0	0	0	0	0	0	0	1	0	0	0	0	0	0	0	0	0	0	0	0	0	0	0	0	0	0	0	0	0	0	0	0	0	0	0	0	0	0	0	0	0	0
Aqu2.1.07266_001	0	0	0	0	0	0	2	0	0	0	0	0	0	0	0	0	0	0	0	0	0	0	0	0	0	0	0	0	1	0	0	0	0	0	0	0	0	0	0	0	0	0	0
Aqu2.1.07267_001	0	0	0	0	0	0	0	0	0	1	0	0	0	1	1	0	0	0	0	0	1	0	0	0	1	0	0	0	0	0	1	0	0	0	0	0	3	0	0	0	0	0	0
Aqu2.1.07268_001	1	0	0	0	0	0	0	0	0	0	0	0	0	0	0	0	0	0	0	0	0	0	0	0	0	0	0	0	0	0	0	0	0	0	0	0	0	0	0	0	0	0	0
Aqu2.1.07269_001	2	0	2	9	1	1	11	2	1	1	4	5	0	1	3	0	17	3	1	4	0	6	0	2	0	0	0	0	0	0	1	0	0	0	0	1	0	2	1	1	0	1	1
Aqu2.1.07270_001	0	0	0	0	0	0	0	0	0	0	0	0	0	0	0	0	0	0	0	0	0	0	0	0	0	0	0	0	0	0	0	0	0	0	0	0	0	0	0	0	0	0	0
Aqu2.1.07271_001	0	0	1	0	0	0	0	0	0	0	0	0	0	0	0	1	0	0	0	1	0	0	0	0	0	0	0	0	0	0	0	0	0	1	0	0	1	0	0	0	0	0	0
Aqu2.1.07272_001	0	0	0	0	0	0	0	1	0	0	1	0	0	0	0	0	0	0	0	1	0	0	0	0	1	0	0	0	0	1	0	0	0	0	0	1	0	0	0	0	0	0	0
Aqu2.1.07273_001	0	0	0	0	0	0	2	0	0	0	0	0	0	0	0	0	0	0	0	0	0	0	0	1	0	0	1	0	0	0	0	0	0	0	0	0	0	0	1	0	4	1	0
Aqu2.1.07274_001	0	0	0	0	0	0	1	0	0	0	0	0	0	0	0	0	1	0	0	1	0	1	0	0	1	0	0	0	0	1	0	0	0	0	0	0	0	0	0	0	0	0	0
Aqu2.1.07275_001	0	0	0	0	0	0	0	0	0	0	0	0	0	0	0	0	0	0	0	0	0	0	0	0	0	0	0	0	0	0	0	0	0	0	0	0	0	0	0	0	0	0	0
Aqu2.1.07276_001	2	16	0	0	1	1	0	0	28	13	11	1	0	0	9	1	4	14	1	20	1	2	0	0	22	2	2	2	1	0	0	1	13	20	0	0	0	1	0	0	20	13	7
Aqu2.1.07277_001	7	1	4	0	1	3	2	3	6	4	2	2	1	0	0	5	2	1	2	0	0	0	1	0	1	0	0	0	9	1	2	1	0	1	1	2	3	0	0	0	0	0	3
Aqu2.1.07278_001	0	0	0	0	0	0	0	0	0	0	0	0	0	0	0	0	0	0	0	0	0	0	0	0	0	0	0	0	0	0	0	0	0	0	0	0	0	0	0	0	0	0	0
Aqu2.1.07279_001	0	0	0	0	0	0	0	0	0	0	0	0	0	0	0	0	1	0	0	0	0	0	0	0	0	0	0	0	0	0	0	0	0	0	0	0	0	0	0	0	0	0	0
Aqu2.1.07280_001	0	0	0	0	0	0	1	2	0	0	3	0	1	0	4	0	1	1	0	0	1	0	3	0	0	2	0	2	0	0	2	0	0	0	1	6	1	0	1	2	1	1	0
Aqu2.1.07281_001	11	5	10	0	10	6	1	10	5	6	11	8	3	3	3	6	4	1	6	9	2	7	4	0	5	10	6	14	6	7	7	12	7	10	3	5	4	2	3	7	6	7	7
Aqu2.1.07282_001	0	0	0	0	0	1	0	0	0	0	0	1	2	0	0	0	0	0	0	0	0	0	0	0	0	0	0	0	0	0	3	0	0	0	0	0	0	0	0	2	0	0	0
Aqu2.1.07283_001	0	0	0	0	0	1	0	0	0	0	0	0	0	0	0	0	3	0	1	0	0	0	0	0	0	0	0	0	0	0	0	0	0	0	0	0	0	1	0	0	0	0	0
Aqu2.1.07284_001	0	0	1	0	0	0	6	1	1	0	1	4	1	1	0	1	2	0	0	0	0	0	1	0	0	3	0	1	0	0	2	0	0	1	0	1	0	3	2	0	2	0	0
Aqu2.1.07285_001	2	1	6	19	1	1	1	0	3	3	4	14	3	3	3	1	0	4	0	2	3	3	4	4	1	5	4	4	2	1	8	2	10	1	2	6	18	0	2	4	3	16	5
Aqu2.1.07286_001	5	3	4	4	1	3	1	0	1	1	3	1	3	2	5	2	1	3	3	2	7	1	0	0	6	1	0	2	4	0	1	0	0	2	0	3	11	0	1	1	2	2	0
Aqu2.1.07287_001	0	0	0	0	0	0	0	0	0	0	0	0	0	0	0	0	0	0	0	0	0	0	0	0	0	0	0	0	0	0	0	0	0	0	0	0	0	0	0	0	0	0	0
Aqu2.1.07288_001	5	9	0	1	0	0	0	0	0	1	8	1	0	1	5	7	8	0	4	9	0	3	0	3	24	0	6	1	4	1	4	1	4	8	0	13	1	1	15	1	8	13	3
Aqu2.1.07289_001	0	0	0	0	0	0	0	0	0	0	0	0	0	0	0	0	0	0	0	0	0	0	0	0	0	0	0	0	0	0	0	0	0	0	0	0	0	0	0	0	0	0	0
Aqu2.1.07290_001	0	0	0	0	0	17	0	0	3	1	1	4	1	0	12	10	0	0	1	3	0	1	5	0	0	0	0	2	1	0	0	0	1	0	0	2	1	0	1	2	6	1	0
Aqu2.1.07291_001	0	0	0	0	0	0	0	0	0	0	0	0	0	0	0	0	0	0	0	0	0	0	0	0	0	0	0	0	1	0	0	0	0	0	0	0	0	0	0	0	0	0	0
Aqu2.1.07294_001	0	0	0	0	0	0	0	0	0	1	0	0	0	0	0	0	1	3	4	1	0	0	0	0	0	0	0	0	0	0	0	0	0	0	0	1	0	0	0	0	0	0	0
Aqu2.1.07295_001	0	1	1	0	0	0	0	0	0	0	1	0	0	0	0	1	0	0	0	0	0	0	1	0	0	0	1	0	0	0	0	0	0	0	0	1	0	1	1	0	2	0	1
Aqu2.1.07296_001	0	0	0	0	0	0	0	0	0	0	0	0	0	0	0	0	0	0	0	0	0	0	0	0	0	0	0	0	0	0	0	0	0	0	0	0	0	0	0	0	0	0	0
Aqu2.1.07297_001	1	1	0	0	0	0	0	0	0	0	0	0	1	0	0	0	0	0	0	1	0	0	0	0	0	1	0	0	0	0	0	0	0	0	0	1	0	0	0	0	0	0	1
Aqu2.1.07298_001	0	0	2	1	3	2	0	0	0	1	1	1	0	2	3	3	0	1	3	3	0	1	0	1	5	1	0	0	1	1	1	0	4	1	0	0	0	0	0	1	0	0	0
Aqu2.1.07299_001	0	0	0	0	0	0	0	0	0	0	0	0	0	0	0	0	0	0	0	0	0	0	0	0	0	0	0	0	0	0	0	0	0	0	0	0	0	0	0	0	0	0	0
Aqu2.1.07300_001	4	4	4	1	11	4	6	3	3	2	1	5	5	3	5	7	5	6	10	6	2	1	16	7	1	14	1	6	8	4	0	15	3	7	0	11	3	0	1	2	9	1	2
Aqu2.1.07301_001	1	0	1	0	0	1	0	0	1	0	0	0	0	0	1	0	0	0	0	0	2	0	0	1	0	1	2	0	0	2	0	1	0	0	1	0	0	0	0	1	0	0	0
Aqu2.1.07302_001	0	0	2	0	0	0	1	0	0	1	0	0	0	2	1	1	0	1	2	2	0	2	0	1	0	1	0	0	0	4	2	0	1	0	2	0	0	0	0	0	0	1	2
Aqu2.1.07303_001	3	11	15	2	10	13	5	6	18	8	8	4	3	5	12	4	13	1	7	7	3	8	6	7	11	15	8	18	21	6	25	15	14	7	5	7	8	10	12	9	20	10	7
Aqu2.1.07304_001	0	0	0	0	0	0	0	0	0	0	0	0	0	0	0	0	0	0	0	0	0	0	0	0	0	0	0	0	0	1	0	0	0	0	0	0	0	0	0	0	0	0	0
Aqu2.1.07305_001	0	0	2	1	0	0	0	0	0	0	0	0	0	0	0	0	0	0	3	0	3	0	0	0	0	0	0	0	0	0	0	0	0	0	0	0	0	0	0	0	0	0	0
Aqu2.1.07306_001	0	0	0	0	0	0	0	0	0	0	0	0	0	0	0	0	0	0	0	0	0	0	0	0	0	0	0	0	0	0	0	0	0	0	0	0	0	0	0	0	0	0	0
Aqu2.1.07307_001	41	18	72	47	63	25	37	43	45	44	38	43	24	42	35	41	43	24	14	69	28	55	24	34	56	29	46	57	36	103	42	68	91	24	34	36	28	43	9	103	88	31	87
Aqu2.1.07308_001	4	1	2	2	6	3	9	3	4	38	7	22	45	1	88	9	49	2	49	0	38	4	2	27	33	53	1	4	26	5	23	5	4	3	13	4	5	29	2	1	21	12	3
Aqu2.1.07309_001	0	1	0	0	0	0	1	1	1	0	0	0	0	1	2	0	0	0	0	2	0	1	1	1	1	1	0	1	0	0	0	0	0	0	0	0	0	0	0	1	0	1	0
Aqu2.1.07310_001	0	0	0	0	1	1	0	0	0	0	1	1	0	0	0	0	0	0	1	0	1	0	0	0	0	0	0	2	0	0	0	0	0	0	0	0	0	1	0	0	0	0	0
Aqu2.1.07311_001	1	0	0	0	3	0	0	0	0	1	1	0	0	0	0	0	1	0	0	0	0	0	0	0	2	0	0	0	0	0	0	0	0	0	0	0	0	0	0	0	0	0	0
Aqu2.1.07312_001	1	0	0	0	1	0	0	0	1	0	1	1	0	0	0	0	0	0	1	1	0	0	1	0	0	0	0	2	0	0	0	0	0	0	0	1	0	0	0	0	0	0	0
Aqu2.1.07313_001	60	79	68	241	0	0	0	2	2	0	76	45	0	0	0	0	50	4	12	2	57	53	0	0	0	29	1	0	76	1	0	91	71	126	0	1	33	1	23	36	23	0	1
Aqu2.1.07314_001	7	32	32	8	17	22	7	20	18	19	17	45	28	8	5	14	12	1	17	17	16	15	34	32	16	30	19	32	17	41	12	47	22	41	10	17	40	51	16	22	35	59	62
Aqu2.1.07315_001	11	0	16	8	10	12	4	8	4	0	13	8	6	7	7	4	4	14	14	20	3	3	18	4	5	8	5	17	6	7	5	10	9	8	5	1	7	3	2	5	3	5	7
Aqu2.1.07316_001	1	0	0	0	0	1	1	0	0	1	0	1	0	0	1	0	0	0	0	0	1	0	0	0	1	0	0	0	0	0	0	0	0	0	0	0	0	0	0	0	0	0	0
Aqu2.1.07317_001	0	0	0	0	0	0	0	0	0	0	0	0	0	0	0	0	3	0	0	0	0	0	0	0	0	1	0	1	0	0	2	1	0	0	0	0	2	0	0	0	0	0	0
Aqu2.1.07318_001	1	0	0	0	0	0	0	0	0	0	0	0	0	0	0	0	0	0	0	0	0	1	0	0	0	0	0	0	0	0	0	0	0	0	0	0	0	0	0	0	0	0	0
Aqu2.1.07319_001	2	1	0	0	1	0	0	0	1	0	0	0	0	1	1	2	0	1	0	0	0	0	0	0	0	0	0	0	0	0	0	0	0	0	0	0	0	0	0	0	0	1	0
Aqu2.1.07320_001	22	17	0	9	5	0	0	0	4	0	0	0	0	15	0	7	0	5	0	4	0	0	4	0	0	10	0	0	1	0	0	3	0	0	0	5	0	0	0	3	0	0	0
Aqu2.1.07324_001	9	2	9	5	12	3	11	5	5	9	11	12	17	9	12	9	12	11	9	9	9	10	4	3	11	5	10	14	11	5	13	12	6	8	3	9	5	16	8	9	15	6	1
Aqu2.1.07325_001	0	5	0	1	3	5	0	1	0	4	1	1	0	0	0	1	6	7	2	1	9	2	0	2	3	5	0	0	2	0	5	2	0	3	1	0	2	3	6	0	1	0	3
Aqu2.1.07326_001	0	0	0	0	0	1	0	0	0	0	0	1	0	0	0	0	0	1	0	3	0	0	0	1	0	0	0	0	0	0	0	0	0	0	0	0	1	0	0	0	1	0	0
Aqu2.1.07327_001	26	6	19	6	15	13	18	9	8	5	14	17	12	12	13	18	17	3	21	36	6	6	7	4	7	8	1	4	33	14	3	9	8	9	4	13	11	8	6	5	9	5	10
Aqu2.1.07328_001	0	0	0	0	0	0	0	0	0	0	0	0	0	0	0	0	0	0	1	0	0	0	0	0	0	0	0	0	0	0	0	0	0	0	0	0	0	0	0	0	0	0	0
Aqu2.1.07329_001	0	0	0	0	0	0	0	0	0	0	0	0	0	0	0	0	0	0	0	0	0	0	0	0	0	0	0	0	0	0	0	0	0	0	0	0	0	0	0	0	0	0	0
Aqu2.1.07330_001	0	0	0	0	2	0	0	0	0	0	0	3	0	0	0	0	0	0	0	0	0	1	0	0	0	0	0	0	0	1	0	0	0	0	0	0	0	0	0	0	0	0	0
Aqu2.1.07331_001	0	0	0	0	0	0	0	0	0	0	0	0	0	0	0	0	0	0	0	0	0	0	0	0	0	0	0	0	0	0	0	0	0	0	0	0	0	0	0	0	0	0	0
Aqu2.1.07332_001	0	0	2	0	0	0	1	1	0	0	0	0	0	0	0	0	0	0	0	0	0	3	1	0	0	0	0	0	0	0	0	0	0	0	1	0	1	0	0	0	0	0	0
Aqu2.1.07333_001	95	55	117	311	93	226	81	36	65	289	415	172	70	307	399	50	78	117	141	311	53	33	136	284	83	213	309	122	87	167	224	491	479	84	423	55	123	361	417	377	66	231	59
Aqu2.1.07334_001	202	178	90	188	94	61	55	40	62	269	296	204	192	113	194	83	59	55	147	105	37	83	35	69	71	242	42	67	504	215	99	282	127	434	67	213	188	54	92	56	160	69	204
Aqu2.1.07335_001	0	0	0	0	0	0	0	0	0	0	0	0	0	0	0	0	0	0	0	0	0	0	0	0	0	0	0	0	0	0	0	0	0	0	0	0	0	0	0	0	0	0	0
Aqu2.1.07338_001	1	1	4	0	3	6	2	0	1	0	1	1	0	1	3	0	2	2	1	1	4	3	2	0	2	1	5	2	2	10	1	5	1	1	0	0	1	2	1	0	1	4	2
Aqu2.1.07339_001	6	1	4	6	8	2	3	6	1	2	4	5	2	9	0	2	4	7	5	0	0	2	0	2	18	4	4	0	12	9	8	6	12	4	2	7	8	4	6	0	2	2	0
Aqu2.1.07340_001	0	0	0	0	0	0	0	0	0	0	0	0	0	0	0	0	0	0	0	0	0	0	1	0	0	0	0	0	0	0	0	1	0	0	0	0	0	0	0	0	0	0	0
Aqu2.1.07341_001	0	0	0	0	0	0	0	0	0	0	0	0	0	0	0	0	0	0	0	0	0	0	0	0	1	0	0	0	0	0	0	0	0	0	0	0	0	0	0	0	0	0	0
Aqu2.1.07342_001	0	1	0	0	0	0	0	0	0	0	1	0	0	1	2	0	0	0	0	1	0	0	0	0	0	0	0	0	0	1	0	0	0	0	0	0	0	0	0	0	1	0	0
Aqu2.1.07343_001	1	0	1	0	0	0	0	2	3	0	0	0	0	0	0	1	0	0	0	0	0	0	0	2	2	0	0	1	0	0	0	5	0	0	0	0	0	0	0	2	1	0	0
Aqu2.1.07344_001	8	10	14	8	6	7	11	8	8	3	7	4	5	11	9	23	7	12	8	12	6	4	3	0	1	4	4	1	7	0	9	18	0	3	1	4	5	7	1	1	4	8	8
Aqu2.1.07345_001	11	69	16	19	57	68	3	60	102	29	36	69	41	38	4	3	45	58	5	30	77	162	112	8	134	107	49	10	53	29	81	40	293	87	26	11	92	37	36	56	24	112	5
Aqu2.1.07346_001	0	0	0	0	1	3	0	0	0	0	4	0	1	1	0	1	3	0	1	0	0	0	0	0	0	0	1	0	0	2	0	0	0	0	0	0	0	0	0	0	0	0	0
Aqu2.1.07347_001	5	6	2	2	2	2	7	4	3	0	7	5	4	3	7	2	1	1	3	3	10	1	2	1	4	10	2	8	11	8	2	8	6	3	3	8	2	3	9	4	4	2	2
Aqu2.1.07348_001	0	0	0	0	0	0	0	0	0	0	0	0	0	0	0	0	0	0	0	0	0	0	0	0	0	0	0	0	0	0	0	0	0	0	0	0	0	0	0	0	0	0	0
Aqu2.1.07349_001	0	0	0	0	0	1	0	0	1	2	0	0	0	0	0	0	0	4	0	2	3	0	0	0	1	0	0	0	0	0	0	0	1	0	0	0	1	0	0	1	0	0	0
Aqu2.1.07350_001	1	0	0	0	0	0	0	0	0	0	0	0	0	1	0	0	0	0	0	0	0	0	0	0	0	0	0	1	0	0	0	0	0	0	0	0	0	0	0	0	0	0	0
Aqu2.1.07351_001	1	0	1	1	1	1	2	4	0	1	1	0	0	0	0	0	1	1	0	1	0	0	0	0	0	0	0	1	0	0	0	0	0	1	0	0	0	0	0	0	0	2	0
Aqu2.1.07352_001	0	3	12	0	1	0	0	0	0	0	0	0	0	1	4	2	0	0	0	0	0	0	0	0	0	0	0	0	0	0	1	0	0	0	0	0	0	0	0	0	0	0	0
Aqu2.1.07353_001	0	0	0	0	0	0	0	0	0	0	0	0	1	0	0	0	0	0	0	4	0	0	0	0	0	0	0	0	0	0	0	1	0	0	0	0	0	0	0	0	0	0	0
Aqu2.1.07354_001	45	32	23	16	29	23	27	41	41	39	50	38	27	23	30	24	16	4	25	47	36	37	33	13	37	33	37	72	57	23	45	35	42	32	30	55	35	16	18	37	40	30	19
Aqu2.1.07355_001	2	1	3	2	1	1	3	25	7	8	0	2	3	0	5	8	16	1	2	16	8	0	0	3	1	6	8	15	2	2	0	1	7	1	0	23	9	2	0	0	6	1	2
Aqu2.1.07356_001	1	1	20	14	1	4	0	1	3	6	4	13	0	3	2	0	19	2	6	6	8	0	11	23	13	2	23	5	6	1	1	7	1	1	2	2	3	11	0	1	4	0	3
Aqu2.1.07357_001	0	0	1	3	1	3	2	1	2	5	14	3	7	1	4	7	1	1	3	4	15	0	1	6	2	1	2	5	3	3	2	1	3	5	0	3	3	0	3	1	0	3	2
Aqu2.1.07358_001	0	0	0	0	0	0	0	0	0	0	0	3	0	0	0	0	0	0	0	0	0	0	0	2	0	0	0	0	0	0	0	0	1	0	0	1	0	0	1	0	0	0	0
Aqu2.1.07359_001	136	108	150	73	140	163	129	250	135	73	502	330	359	88	207	62	323	61	205	82	75	578	209	446	206	250	188	315	208	374	746	726	424	170	322	590	440	578	462	442	76	379	233
Aqu2.1.07360_001	6	7	35	6	109	83	3	115	8	22	291	391	269	18	122	11	276	9	213	17	25	243	4	116	142	112	130	187	13	133	144	194	197	11	106	242	9	119	113	108	15	5	11
Aqu2.1.07361_001	191	188	165	399	298	212	253	130	155	208	186	389	291	124	340	138	220	110	431	415	218	531	88	130	215	274	164	158	309	237	137	190	252	464	216	136	163	166	54	54	92	39	153
Aqu2.1.07362_001	1	0	0	0	0	0	0	0	0	0	0	0	0	0	0	0	0	0	1	0	0	0	0	0	0	0	0	0	0	0	0	0	0	0	0	0	0	0	0	0	0	0	0
Aqu2.1.07363_001	2	0	5	0	0	0	0	0	0	2	0	0	0	1	0	1	3	2	0	5	0	3	1	1	6	1	0	2	0	0	0	0	3	1	3	3	0	2	0	2	2	0	2
Aqu2.1.07364_001	2	4	0	0	1	0	3	0	1	0	0	0	0	0	0	1	0	1	0	0	1	0	0	0	0	0	0	0	0	0	0	0	0	0	0	0	0	1	1	0	1	0	0
Aqu2.1.07365_001	4	1	6	2	4	2	1	0	3	0	0	1	2	3	0	1	1	3	0	5	1	2	4	1	4	3	2	9	1	1	0	0	4	2	1	4	0	4	3	3	3	3	0
Aqu2.1.07366_001	0	0	0	0	0	0	0	0	0	0	0	0	0	0	0	0	0	0	0	0	0	0	0	0	0	0	0	0	0	0	0	0	0	0	0	0	0	0	0	0	0	0	0
Aqu2.1.07367_001	0	0	0	1	0	0	0	0	0	0	0	0	0	0	0	1	0	1	0	0	0	1	0	0	0	0	0	0	0	0	0	0	0	1	0	0	0	0	0	0	0	0	0
Aqu2.1.07368_001	0	0	0	0	0	0	0	0	0	0	0	0	1	1	0	0	0	1	0	0	0	2	1	0	0	0	0	0	1	0	0	1	0	0	0	0	0	0	0	0	2	0	0
Aqu2.1.07369_001	20	6	12	2	5	6	10	6	26	0	21	0	0	0	6	28	29	36	6	32	16	12	3	5	3	9	3	1	16	0	5	10	0	4	1	3	8	7	10	1	1	5	6
Aqu2.1.07370_001	0	0	0	0	0	0	0	0	0	0	0	0	0	0	1	0	0	0	1	0	0	0	0	0	0	0	0	0	0	0	0	0	0	0	0	0	0	0	0	0	0	0	0
Aqu2.1.07371_001	0	0	1	0	0	2	0	0	1	0	2	0	0	3	0	0	0	0	0	0	1	0	1	0	0	0	0	1	1	1	1	1	0	0	2	0	1	0	0	0	0	1	0
Aqu2.1.07372_001	1	1	0	0	0	0	0	0	1	0	0	0	0	0	0	0	0	0	1	0	0	0	0	0	3	2	0	1	0	0	0	1	0	2	1	0	1	0	0	0	0	0	6
Aqu2.1.07373_001	0	0	0	0	0	0	0	0	0	0	0	0	0	0	0	0	0	0	1	0	0	0	0	0	0	0	0	0	0	0	0	0	0	0	0	0	0	0	0	0	0	0	0
Aqu2.1.07374_001	4	6	8	0	2	1	1	2	1	2	0	3	2	2	4	1	3	2	1	2	1	0	2	2	2	0	4	0	1	0	0	0	3	2	4	1	0	1	2	0	1	0	1
Aqu2.1.07375_001	0	0	0	0	0	0	0	0	0	0	0	0	0	0	0	0	0	0	0	0	0	0	0	0	0	0	0	0	0	0	0	1	1	2	0	0	0	0	0	0	0	0	0
Aqu2.1.07376_001	0	0	0	0	0	0	0	0	0	0	0	0	0	0	0	0	0	0	0	0	0	0	0	0	0	0	0	0	0	0	0	1	0	0	0	0	0	0	0	0	0	0	0
Aqu2.1.07377_001	6	187	6	4	222	434	400	217	209	7	33	489	114	8	7	63	12	5	3	11	66	106	7	212	7	2	60	287	3	435	7	1	4	0	207	138	5	8	53	0	393	3	245
Aqu2.1.07378_001	13	15	0	0	15	21	20	14	20	0	0	28	3	0	0	7	1	1	0	2	11	5	0	25	0	1	14	52	0	18	0	0	0	0	17	7	0	0	9	0	29	0	20
Aqu2.1.07379_001	2	35	0	0	1	61	39	21	18	31	1	31	0	42	1	44	29	2	0	61	2	1	19	0	54	15	1	47	2	18	26	0	26	0	0	38	1	30	0	11	0	1	0
Aqu2.1.07380_001	4	0	3	0	0	0	1	1	3	1	3	3	1	0	2	3	1	2	2	0	1	6	2	4	10	2	1	0	1	0	3	5	2	0	0	0	17	8	0	0	2	2	8
Aqu2.1.07381_001	0	0	2	0	0	0	1	0	0	0	0	0	0	0	0	2	0	2	0	1	0	0	0	0	0	0	0	0	0	0	0	0	0	0	0	0	1	0	0	0	1	0	0
Aqu2.1.07382_001	0	0	0	0	0	0	0	1	0	0	0	0	0	0	0	0	0	0	0	1	0	0	0	0	0	0	0	0	0	0	0	0	0	0	0	0	0	0	0	0	0	0	0
Aqu2.1.07383_001	2	1	4	0	0	1	2	0	2	0	0	0	0	0	0	1	0	7	1	0	2	0	0	1	0	3	0	2	0	0	0	0	0	0	2	1	0	0	0	0	0	1	0
Aqu2.1.07384_001	0	0	0	0	0	1	0	1	0	0	0	0	6	0	3	0	0	2	0	0	0	0	0	0	0	0	0	2	0	0	0	0	0	0	0	1	0	0	0	0	0	2	0
Aqu2.1.07385_001	0	0	0	0	0	0	0	0	0	0	0	0	0	0	0	0	0	0	0	0	0	0	0	0	0	0	0	0	0	0	0	0	0	0	0	0	0	0	0	0	0	0	0
Aqu2.1.07386_001	0	0	0	0	0	0	0	1	1	0	0	0	0	3	3	0	0	0	0	0	0	0	0	0	0	0	0	0	0	0	0	0	0	0	0	0	0	0	0	0	0	0	0
Aqu2.1.07387_001	0	0	0	0	1	0	0	0	0	0	0	0	0	0	5	0	0	0	0	0	0	0	0	1	0	0	0	0	3	0	0	0	0	1	0	0	1	1	0	0	0	0	0
Aqu2.1.07388_001	0	0	0	0	0	0	0	0	0	0	0	0	0	0	0	0	0	0	0	0	0	0	0	0	0	0	0	0	0	0	0	0	0	0	0	0	0	0	0	0	0	0	0
Aqu2.1.07389_001	0	0	0	0	0	0	0	0	0	0	0	0	0	0	0	0	0	1	1	0	0	0	0	0	0	0	0	0	0	0	0	0	0	0	0	0	0	0	0	0	0	0	0
Aqu2.1.07390_001	0	1	0	0	0	0	0	0	1	0	0	0	0	0	0	0	1	0	1	1	1	1	0	0	0	0	0	0	0	0	3	0	0	0	0	1	0	0	0	0	0	0	0
Aqu2.1.07391_001	0	0	0	0	1	0	0	0	0	0	0	0	0	0	0	0	0	0	0	0	0	0	0	0	0	0	0	0	0	0	0	0	0	0	0	0	0	0	0	0	0	0	0
Aqu2.1.07392_001	0	0	0	0	0	0	0	0	0	0	0	0	0	0	0	0	0	0	0	0	0	0	0	0	0	0	0	0	0	0	0	0	0	0	0	0	0	0	0	0	0	0	0
Aqu2.1.07393_001	20	40	142	39	115	97	138	16	23	4	32	67	95	196	42	14	27	18	82	43	29	52	11	77	19	16	6	15	46	64	54	57	80	21	79	4	5	22	27	17	7	13	29
Aqu2.1.07394_001	0	0	2	0	0	0	0	1	0	0	0	0	0	0	0	0	2	1	0	0	0	0	0	0	0	0	0	0	0	0	2	0	0	0	0	0	1	0	0	0	0	0	0
Aqu2.1.07395_001	0	0	0	0	0	0	0	1	0	0	0	0	0	0	0	0	0	3	0	0	0	0	0	0	0	0	0	0	0	0	0	0	0	0	0	0	0	0	0	0	0	1	0
Aqu2.1.07396_001	6	0	27	3	13	17	0	2	8	1	10	22	2	5	0	0	5	4	3	1	5	7	0	7	13	12	1	5	12	13	2	15	6	2	3	3	22	0	7	4	4	0	10
Aqu2.1.07397_001	11	46	7	7	8	17	11	132	41	65	24	63	3	29	31	39	28	21	1	3	2	11	55	33	26	6	17	180	63	40	8	82	4	5	7	56	37	91	10	6	4	5	51
Aqu2.1.07398_001	0	0	0	0	0	0	0	0	0	0	0	0	0	0	0	0	0	0	0	0	0	0	0	0	0	0	0	0	0	0	0	0	0	0	0	0	0	0	0	0	0	0	0
Aqu2.1.07399_001	0	0	0	0	0	0	0	0	0	0	0	0	0	0	0	0	0	0	0	0	0	0	0	0	0	0	0	0	0	0	0	0	0	0	0	0	0	0	0	0	0	0	0
Aqu2.1.07400_001	1	2	2	1	0	0	2	0	0	1	0	0	0	2	1	3	1	0	0	1	0	0	3	0	0	3	0	0	0	1	0	0	0	2	1	1	2	0	1	0	0	1	0
Aqu2.1.07401_001	12	1	9	9	0	2	12	0	3	12	8	2	0	3	6	14	12	0	0	1	3	4	5	1	4	1	2	2	3	0	5	2	10	0	1	0	4	1	1	1	2	7	0
Aqu2.1.07402_001	363	333	0	0	0	0	24	0	4	6	364	1	0	0	33	0	237	1	1	0	0	0	12	9	5	221	164	0	339	0	2	32	0	0	0	4	0	71	298	29	0	3	0
Aqu2.1.07403_001	0	0	0	0	0	0	0	0	1	1	0	0	0	0	0	0	0	0	0	0	2	0	0	0	0	0	0	0	0	0	0	0	0	0	0	0	1	0	0	0	0	0	0
Aqu2.1.07404_001	1	0	2	0	0	1	2	2	1	0	6	6	35	1	3	0	4	0	24	0	0	0	0	0	2	1	1	0	0	1	1	4	1	2	3	0	1	0	0	1	0	1	0
Aqu2.1.07405_001	10	4	9	1	0	1	0	5	5	5	1	0	0	0	0	5	1	1	0	0	0	0	1	0	0	0	18	25	0	0	0	0	0	0	0	12	1	1	0	29	0	1	0
Aqu2.1.07406_001	0	0	0	0	0	0	0	0	0	0	0	0	0	0	0	0	0	0	0	0	0	0	0	0	0	0	0	0	0	0	0	0	0	0	0	0	0	0	0	0	0	0	0
Aqu2.1.07407_001	0	0	0	0	0	1	0	1	0	0	0	0	1	0	0	0	0	0	1	0	1	0	0	0	0	0	0	0	1	0	0	0	0	0	0	1	0	0	0	2	1	0	1
Aqu2.1.07408_001	0	1	0	1	1	0	0	0	0	0	0	1	2	0	1	0	1	1	1	1	0	0	0	0	1	0	0	0	1	0	0	0	0	0	0	0	0	0	0	0	0	0	1
Aqu2.1.07409_001	7	0	1	0	0	5	0	1	1	0	0	0	0	0	2	5	1	5	0	0	0	2	2	0	2	1	5	2	0	0	0	2	4	2	1	0	3	0	0	1	3	3	3
Aqu2.1.07410_001	0	0	0	0	0	0	0	0	0	0	1	0	0	0	0	0	0	2	0	0	0	0	0	0	1	0	0	0	0	0	0	0	0	0	1	0	0	0	0	0	0	0	0
Aqu2.1.07411_001	1	6	16	1	7	6	4	5	4	9	5	13	11	8	4	5	13	4	4	5	1	4	0	6	12	9	17	14	2	6	6	3	17	8	12	0	5	11	7	2	4	4	5
Aqu2.1.07412_001	0	0	1	3	0	1	0	0	1	2	0	2	0	0	0	0	1	0	0	0	1	0	0	0	0	0	0	0	0	0	0	0	0	0	0	0	0	1	0	0	0	0	0
Aqu2.1.07413_001	0	0	0	0	0	0	0	0	0	0	0	0	0	0	0	0	0	0	0	0	0	0	0	0	0	0	0	0	0	0	0	0	0	0	0	0	0	0	0	0	0	0	0
Aqu2.1.07414_001	67	95	129	49	22	14	294	77	153	201	40	140	111	22	121	16	17	99	155	144	158	31	259	189	83	22	189	259	122	27	104	173	45	156	58	226	159	124	4	52	72	63	43
Aqu2.1.07415_001	0	0	0	0	0	0	0	0	0	0	0	0	0	0	0	0	0	0	0	0	0	0	0	0	0	0	0	0	0	0	0	0	0	0	0	0	0	0	0	0	0	0	0
Aqu2.1.07416_001	0	0	0	0	0	0	0	0	0	0	0	0	0	0	0	0	0	0	0	0	0	0	0	0	0	0	0	0	0	0	0	0	0	0	0	0	1	0	0	0	0	0	0
Aqu2.1.07417_001	0	0	0	0	0	0	0	0	0	0	0	0	0	0	0	0	0	0	0	0	0	0	0	0	0	0	0	0	0	0	0	0	0	0	0	0	0	0	0	0	0	0	0
Aqu2.1.07418_001	389	306	627	420	342	197	501	329	312	502	670	477	213	455	510	289	560	54	506	823	383	233	388	306	291	249	169	302	318	279	486	496	278	376	277	336	468	248	376	276	411	290	184
Aqu2.1.07419_001	0	1	0	0	2	0	1	2	3	0	0	0	1	0	2	2	4	0	2	2	0	1	1	0	0	0	0	0	0	1	1	0	0	0	0	0	1	0	1	2	0	0	0
Aqu2.1.07420_001	14	9	21	3	9	8	16	3	4	8	9	11	5	11	9	16	11	8	9	8	13	5	6	8	3	4	1	5	6	3	8	6	9	2	6	3	5	4	2	0	4	2	0
Aqu2.1.07421_001	0	0	0	0	0	0	0	0	0	0	0	0	0	0	0	0	0	0	0	0	0	0	0	0	0	0	0	0	0	0	0	0	0	0	0	0	0	0	0	0	0	0	0
Aqu2.1.07422_001	0	0	0	0	0	0	0	0	0	0	0	0	0	0	0	1	0	0	0	0	0	0	0	0	0	0	0	0	0	0	0	0	0	0	0	0	0	0	0	0	0	0	0
Aqu2.1.07423_001	0	0	0	0	0	0	0	0	0	0	0	0	0	0	0	0	0	0	0	0	0	0	0	0	0	0	0	0	0	0	0	0	0	0	0	0	0	0	0	0	0	0	0
Aqu2.1.07424_001	0	0	0	0	0	0	0	0	1	1	0	0	0	0	1	0	0	0	2	3	0	2	2	0	0	0	0	1	1	0	0	2	0	0	0	0	1	0	0	0	0	0	0
Aqu2.1.07425_001	0	1	0	0	0	0	3	0	1	1	0	0	0	1	0	1	1	3	0	0	0	0	0	0	2	0	0	1	0	0	0	0	1	0	2	0	0	0	1	0	0	0	0
Aqu2.1.07426_001	0	0	1	0	0	0	0	0	0	0	0	1	0	0	0	0	0	0	0	0	0	0	0	0	0	0	0	0	0	0	0	0	0	0	0	1	0	0	0	0	0	0	0
Aqu2.1.07427_001	13	12	7	0	4	0	22	2	17	11	19	33	2	10	12	9	246	7	1	26	24	6	19	10	24	20	10	34	18	2	3	18	9	24	1	4	2	238	26	15	13	20	5
Aqu2.1.07428_001	0	0	0	0	0	0	0	0	0	0	1	0	0	0	0	0	0	1	2	0	0	0	0	0	0	0	0	0	0	0	0	0	0	0	0	0	0	0	0	0	0	0	0
Aqu2.1.07429_001	0	1	3	0	1	0	1	0	1	0	1	1	0	0	0	0	0	1	2	0	1	0	0	1	1	0	0	0	0	0	0	0	0	1	1	1	0	0	0	0	0	1	0
Aqu2.1.07430_001	14	27	47	23	61	24	57	69	55	94	26	38	50	101	50	45	41	15	50	37	32	89	23	23	66	15	38	69	110	68	65	87	65	32	55	18	48	36	15	30	62	15	58
Aqu2.1.07431_001	1	0	1	0	0	0	0	0	0	2	0	0	0	0	0	0	0	0	0	0	0	0	0	0	0	0	0	0	0	0	0	0	0	0	0	0	0	0	0	0	0	0	1
Aqu2.1.07432_001	1	1	0	0	0	1	0	1	1	0	1	0	0	1	0	0	0	0	0	0	2	0	2	0	0	0	0	0	0	1	0	0	1	1	0	0	0	0	0	0	0	0	0
Aqu2.1.07433_001	1	1	6	4	0	0	3	0	0	0	0	8	2	2	1	0	0	0	0	1	0	0	2	1	0	0	0	0	0	0	3	1	0	0	0	0	4	1	0	0	6	1	0
Aqu2.1.07434_001	1	0	1	3	0	2	3	3	2	2	4	3	5	6	1	3	3	2	5	3	1	1	1	2	2	3	0	1	3	2	6	1	2	3	1	0	0	2	0	0	5	1	2
Aqu2.1.07435_001	1	4	1	2	0	0	4	1	5	4	3	2	0	0	3	3	3	1	1	8	0	0	1	0	0	1	0	0	2	1	0	2	1	0	1	1	0	0	1	1	0	0	1
Aqu2.1.07436_001	0	9	3	0	5	1	1	0	0	0	3	0	4	2	10	5	5	2	1	4	11	4	3	0	2	4	1	4	2	1	4	0	1	0	0	0	0	3	0	1	5	0	6
Aqu2.1.07437_001	9	9	12	2	16	6	4	18	14	11	2	6	5	6	18	3	0	11	9	15	0	11	9	0	16	12	6	19	16	11	28	2	8	17	1	19	3	2	8	27	16	2	13
Aqu2.1.07438_001	0	0	0	0	0	0	0	0	0	1	0	0	0	0	0	1	0	0	0	0	0	0	0	0	0	0	0	0	0	0	0	1	0	0	0	0	0	0	0	0	0	2	0
Aqu2.1.07439_001	6	13	2	0	10	0	25	1	4	19	10	29	8	6	4	12	0	9	4	22	2	8	27	31	10	8	24	13	10	6	10	23	12	35	5	8	5	30	6	24	3	12	5
Aqu2.1.07440_001	0	0	0	0	0	0	0	0	0	0	0	0	0	0	0	0	0	0	0	0	0	0	0	0	0	0	0	0	0	0	0	0	0	0	0	0	0	0	0	0	0	0	0
Aqu2.1.07441_001	0	0	0	0	0	0	0	0	0	0	0	0	0	0	0	0	0	0	0	0	0	0	0	0	0	0	0	0	0	0	0	0	0	0	0	0	0	0	0	0	0	0	0
Aqu2.1.07442_001	10	6	7	0	0	0	164	8	0	0	12	197	0	7	8	5	1	7	0	0	141	1	144	79	1	3	68	0	292	0	0	235	0	22	13	4	26	0	143	0	31	5	15
Aqu2.1.07443_001	123	23	148	62	42	21	69	40	92	89	172	35	216	72	136	41	47	124	141	57	46	36	18	37	29	20	100	29	237	30	35	32	88	33	26	246	38	26	48	8	62	35	36
Aqu2.1.07444_001	7	3	3	1	7	2	12	3	4	2	10	7	4	2	2	3	0	9	6	6	2	0	1	8	5	8	0	3	1	15	2	9	6	4	1	3	1	3	3	0	5	0	4
Aqu2.1.07445_001	0	0	0	0	0	0	0	8	0	5	6	0	0	0	0	0	0	0	0	1	0	0	0	1	0	0	0	2	0	2	0	0	0	0	0	3	0	0	0	0	1	0	0
Aqu2.1.07446_001	0	0	0	0	0	0	0	0	0	0	0	0	0	0	0	2	0	0	0	0	0	0	0	0	0	1	0	0	0	0	0	0	0	0	0	0	0	0	0	0	0	0	0
Aqu2.1.07447_001	0	0	0	0	0	0	0	0	0	0	0	0	0	0	0	0	0	0	0	2	0	0	0	1	1	0	0	0	0	0	0	0	0	0	0	0	0	0	0	0	0	0	0
Aqu2.1.07448_001	0	1	0	0	0	0	1	0	1	1	0	0	0	0	0	0	1	0	6	0	2	2	0	0	2	0	0	0	1	0	0	0	2	0	0	3	2	0	0	0	4	0	2
Aqu2.1.07449_001	0	0	1	0	0	0	0	0	0	0	0	0	0	1	0	0	0	0	0	0	0	0	0	0	0	0	0	0	1	1	0	1	0	0	0	1	0	0	0	0	1	0	0
Aqu2.1.07450_001	11	18	13	12	17	6	11	19	15	14	23	9	8	31	7	26	16	11	17	14	14	18	11	14	18	12	10	29	5	10	12	18	12	23	4	19	16	8	10	13	21	12	13
Aqu2.1.07451_001	0	0	0	0	0	0	0	0	0	0	0	0	0	0	0	0	0	0	0	0	0	0	0	0	0	0	0	0	0	0	0	0	0	0	0	0	0	0	0	0	0	0	0
Aqu2.1.07452_001	0	0	0	0	0	0	0	0	0	0	0	0	2	0	0	0	0	0	0	0	0	0	0	0	0	0	0	0	0	0	0	0	0	0	1	0	0	0	0	0	0	0	0
Aqu2.1.07453_001	1	1	0	0	0	0	0	2	0	1	0	0	2	1	0	0	1	0	0	0	0	0	0	0	0	2	1	1	1	0	0	0	0	1	0	0	1	0	0	1	0	0	0
Aqu2.1.07454_001	0	0	0	0	0	0	0	0	1	0	0	0	0	7	0	0	0	0	1	0	1	1	0	0	0	1	0	0	1	0	0	0	0	0	1	0	0	0	0	0	0	0	2
Aqu2.1.07455_001	0	0	0	0	0	0	0	0	0	0	0	0	0	0	0	0	0	0	0	0	2	0	0	0	0	0	0	0	0	0	2	0	0	0	0	0	0	0	0	0	0	0	0
Aqu2.1.07456_001	0	1	0	0	0	0	0	0	0	0	0	0	0	0	0	0	0	0	0	0	2	0	0	0	0	0	0	0	0	0	0	0	0	0	1	1	0	0	0	0	0	0	0
Aqu2.1.07457_001	0	0	0	0	0	0	0	0	0	0	1	0	0	0	0	0	1	0	0	0	0	0	0	0	0	0	0	0	1	0	0	1	0	1	0	0	0	0	0	0	0	0	0
Aqu2.1.07458_001	2	2	2	1	0	0	0	2	0	1	0	5	1	0	0	0	0	1	0	2	2	0	0	0	2	0	0	2	1	1	0	1	2	2	0	0	1	1	0	1	1	0	1
Aqu2.1.07459_001	0	0	0	0	0	0	0	0	0	0	0	0	0	0	0	0	0	0	0	0	0	0	0	0	1	0	0	0	0	0	0	0	0	0	0	1	0	0	0	0	0	0	0
Aqu2.1.07460_001	0	0	0	0	0	0	0	0	1	0	0	0	0	0	0	0	0	0	0	0	0	0	0	0	0	0	0	0	0	1	0	0	0	0	0	0	0	0	0	0	0	0	0
Aqu2.1.07461_001	0	0	0	0	0	0	0	0	0	0	0	0	0	0	0	0	0	0	0	0	0	0	0	0	0	0	0	0	0	0	0	0	0	0	0	0	0	0	0	0	0	0	0
Aqu2.1.07462_001	9	6	5	1	2	8	7	3	2	3	4	0	2	5	14	0	5	3	1	5	6	2	0	0	0	2	0	2	0	0	2	2	0	0	0	4	0	2	1	0	4	3	2
Aqu2.1.07463_001	4	2	7	6	16	3	6	13	0	1	7	9	0	5	19	6	4	8	9	3	0	2	1	14	3	4	3	2	6	6	3	12	0	2	2	3	7	6	7	0	10	8	1
Aqu2.1.07464_001	0	0	0	0	2	0	0	0	0	0	1	0	0	0	1	0	0	0	0	0	0	0	0	0	0	0	0	0	0	0	0	0	0	0	0	0	0	0	0	0	0	0	0
Aqu2.1.07465_001	0	0	0	0	0	0	0	0	0	0	0	0	0	0	0	0	0	0	0	0	0	0	0	0	0	0	0	0	0	0	0	0	0	0	0	0	0	0	0	0	0	0	0
Aqu2.1.07466_001	0	0	0	0	0	0	0	0	0	0	0	0	0	0	0	0	0	0	0	0	0	0	0	0	0	0	0	0	0	0	0	0	0	0	0	0	0	0	0	0	0	0	0
Aqu2.1.07467_001	0	0	0	0	0	5	0	3	0	0	0	12	10	0	8	0	6	5	10	1	0	3	0	1	2	1	0	0	10	0	0	0	1	0	0	0	1	0	0	0	0	0	0
Aqu2.1.07468_001	25	19	63	41	33	13	39	27	31	36	38	31	32	64	44	21	35	22	26	54	38	27	23	31	14	11	8	47	28	17	99	69	35	88	17	22	36	52	5	35	18	8	21
Aqu2.1.07469_001	1	1	2	1	2	0	1	2	0	0	0	3	1	0	0	0	1	0	2	0	0	0	0	0	0	0	0	1	2	1	0	0	0	0	1	0	0	1	0	1	0	0	2
Aqu2.1.07470_001	0	0	1	0	2	1	1	0	0	0	1	3	0	0	0	0	0	1	0	0	3	0	0	0	2	1	2	1	2	0	0	0	3	1	2	0	2	3	0	1	0	0	0
Aqu2.1.07471_001	70	59	116	16	91	33	45	51	17	14	47	50	24	15	2	68	52	38	57	13	47	55	4	3	43	37	60	26	54	46	14	8	79	49	41	30	53	55	13	31	18	5	18
Aqu2.1.07472_001	0	0	0	1	0	0	0	0	0	0	0	0	0	0	0	0	0	0	0	0	0	0	0	0	0	0	0	0	0	0	0	0	0	0	0	0	0	0	0	0	0	0	0
Aqu2.1.07473_001	1	0	3	0	0	0	3	1	0	3	0	0	0	0	0	0	0	0	1	0	0	7	2	7	6	8	0	0	6	0	0	5	0	3	0	2	1	4	0	3	0	0	1
Aqu2.1.07474_001	2	0	1	1	1	0	1	0	1	0	0	0	0	1	0	0	2	1	0	0	0	0	0	0	0	0	0	1	0	0	0	0	0	0	0	0	0	0	0	0	3	0	0
Aqu2.1.07475_001	16	11	48	15	18	26	19	6	16	5	12	4	12	13	11	17	9	22	16	13	7	6	7	6	2	22	0	7	5	9	4	7	12	5	8	5	27	4	2	3	0	0	4
Aqu2.1.07476_001	5	4	14	0	5	2	2	1	2	2	8	4	1	3	2	3	6	4	3	1	0	2	2	3	2	3	1	1	4	1	0	1	1	0	1	1	3	1	5	1	3	1	2
Aqu2.1.07477_001	10	6	25	18	7	2	10	14	9	4	7	5	4	12	1	3	9	4	6	5	1	2	9	4	4	11	0	6	8	4	1	10	3	5	2	2	16	2	3	5	0	0	3
Aqu2.1.07478_001	2	0	3	1	0	1	0	0	2	3	0	0	1	1	1	0	2	0	2	1	1	0	0	0	0	0	2	0	0	0	0	0	1	1	0	0	0	0	0	0	1	0	1
Aqu2.1.07479_001	0	0	0	0	0	0	0	1	0	0	0	0	0	0	0	0	0	0	0	0	0	1	4	0	0	0	0	0	1	0	0	4	0	0	0	1	0	0	0	0	0	0	0
Aqu2.1.07480_001	0	0	0	0	0	0	0	1	0	0	0	0	0	0	0	0	0	0	0	0	0	0	0	0	0	0	0	0	0	0	0	0	0	0	0	0	0	0	0	2	0	0	0
Aqu2.1.07481_001	1	0	0	0	0	0	1	0	0	0	0	0	0	0	0	0	0	0	0	0	0	0	0	1	0	0	0	1	0	0	0	0	0	0	0	0	0	0	0	0	0	0	0
Aqu2.1.07482_001	6	7	29	20	20	6	1	5	17	4	6	4	16	1	3	8	6	2	6	5	5	0	4	2	4	3	3	2	5	10	27	8	13	5	3	9	12	4	4	2	2	2	2
Aqu2.1.07483_001	0	0	6	0	2	4	4	1	1	2	1	0	0	0	1	1	0	1	4	3	6	0	2	1	0	1	2	2	2	1	3	6	0	2	2	1	1	0	1	0	3	1	0
Aqu2.1.07484_001	0	0	0	0	0	0	0	0	0	0	0	0	0	1	0	0	0	0	0	0	0	0	0	0	0	0	0	0	0	0	0	0	0	0	0	0	0	0	0	0	0	0	0
Aqu2.1.07485_001	0	0	0	0	0	0	0	0	0	0	0	0	0	0	0	0	0	0	0	0	0	0	0	0	0	0	0	0	0	0	0	0	0	0	0	0	0	0	0	0	0	0	0
Aqu2.1.07486_001	0	1	2	2	20	2	12	74	23	40	30	14	17	22	40	25	1	38	3	97	56	25	4	0	14	2	3	394	24	9	327	10	4	23	8	866	14	0	0	1079	10	13	132
Aqu2.1.07487_001	53	38	102	48	92	27	52	106	53	97	95	115	63	208	127	64	60	61	23	52	86	6	159	204	305	158	192	364	226	333	377	386	464	156	103	1389	322	477	718	1353	12	531	66
Aqu2.1.07488_001	0	1	3	0	3	0	3	0	0	2	0	0	0	0	1	2	2	1	8	2	6	1	1	2	0	1	2	0	1	1	0	4	0	3	1	0	0	2	1	0	0	0	1
Aqu2.1.07489_001	2	5	6	3	4	2	3	0	1	2	4	4	0	0	8	1	6	2	1	6	0	4	0	1	0	0	0	1	2	2	0	0	1	0	3	1	0	2	1	0	2	0	1
Aqu2.1.07490_001	2	0	2	1	0	0	5	1	0	3	4	1	1	2	1	4	0	0	0	0	4	0	2	1	2	1	0	1	1	2	0	6	2	1	3	0	0	2	0	0	4	3	1
Aqu2.1.07491_001	0	0	1	0	0	0	0	0	0	0	3	0	0	0	0	0	0	0	0	0	0	0	0	0	0	0	0	0	0	0	0	0	1	0	0	1	0	0	0	0	0	0	0
Aqu2.1.07492_001	0	0	0	0	0	0	0	0	0	0	0	0	0	0	0	0	0	0	0	0	0	0	0	0	0	0	0	0	0	0	0	0	0	0	0	0	0	0	0	0	0	0	0
Aqu2.1.07493_001	0	0	0	0	0	0	0	0	0	0	0	0	0	0	0	0	0	0	0	0	0	0	0	0	0	0	0	0	0	0	0	0	0	0	0	0	0	0	0	0	0	0	0
Aqu2.1.07494_001	7	0	10	0	0	2	13	2	18	2	6	0	3	1	1	18	9	30	1	0	0	4	13	6	0	4	3	3	0	0	6	1	1	1	1	0	9	3	0	6	2	0	5
Aqu2.1.07495_001	2	4	9	0	57	64	5	60	61	91	4	63	2	58	3	3	88	38	7	52	45	2	5	4	130	73	1	14	94	169	96	92	2	2	84	138	62	2	1	3	2	3	5
Aqu2.1.07496_001	0	0	0	0	0	0	0	0	0	0	0	0	0	0	0	0	0	0	0	0	0	0	0	0	0	0	0	0	0	0	0	0	0	0	0	0	0	0	0	0	0	0	0
Aqu2.1.07497_001	283	581	435	33	325	279	420	180	19	163	24	416	147	282	142	195	195	88	207	6	297	3	425	303	216	384	277	400	77	394	442	711	494	362	215	402	465	255	1	2	17	4	22
Aqu2.1.07498_001	0	0	0	0	0	0	0	0	0	0	0	0	0	0	0	0	0	0	0	0	0	0	0	0	0	0	0	0	0	0	0	1	0	0	1	0	0	0	0	0	0	2	0
Aqu2.1.07499_001	2	2	1	0	2	4	1	5	1	1	1	5	1	5	5	7	4	3	4	9	3	0	0	5	0	3	1	2	2	1	2	3	4	2	1	5	0	1	2	1	0	0	3
Aqu2.1.07500_001	0	0	0	0	0	0	0	0	0	0	0	0	0	0	0	0	0	1	0	0	0	0	0	0	0	0	0	0	0	2	0	0	0	0	0	0	0	0	0	0	0	0	0
Aqu2.1.07501_001	14	8	13	8	4	13	13	29	10	5	13	19	3	15	15	13	20	8	14	16	5	15	20	25	20	18	20	15	28	17	41	29	19	9	13	21	24	28	9	7	10	12	22
Aqu2.1.07502_001	42	121	328	145	374	161	322	63	120	129	286	126	2	286	492	65	626	194	56	197	7	322	203	382	55	125	106	299	164	282	515	628	463	249	471	321	456	359	349	135	936	259	164
Aqu2.1.07503_001	0	0	1	0	4	0	1	1	0	1	0	0	1	3	2	1	1	0	1	1	2	0	0	0	2	1	0	0	2	2	0	1	0	1	1	1	0	0	0	1	0	1	0
Aqu2.1.07504_001	2	0	0	0	0	1	0	1	0	0	0	0	0	0	1	1	0	2	0	2	0	0	0	1	0	0	0	0	0	0	0	0	1	0	0	0	0	0	0	0	0	0	0
Aqu2.1.07505_001	5	0	3	5	0	0	32	10	3	2	5	1	1	8	2	0	2	5	0	1	1	3	6	5	3	4	3	4	0	3	6	96	9	3	1	3	4	5	5	8	1	2	14
Aqu2.1.07506_001	3	0	2	1	1	1	1	1	4	4	3	0	0	2	8	1	4	1	5	9	10	1	2	0	1	4	0	2	1	1	3	2	3	3	2	2	0	2	2	2	2	1	1
Aqu2.1.07507_001	2	1	1	0	3	2	3	2	9	3	0	3	3	1	2	1	4	1	5	9	2	2	5	1	2	3	2	3	3	0	1	2	0	2	1	0	0	1	1	1	3	0	0
Aqu2.1.07508_001	2	1	3	2	3	0	2	1	0	0	0	0	1	0	0	0	1	0	1	6	0	1	1	0	0	0	0	0	0	0	0	2	0	1	0	0	0	1	0	0	0	0	1
Aqu2.1.07509_001	493	503	964	988	753	815	892	701	331	779	196	371	592	656	163	432	284	424	383	975	700	256	568	397	613	331	148	393	461	443	348	556	693	124	522	382	688	341	130	225	282	231	604
Aqu2.1.07510_001	0	0	0	0	0	0	0	0	0	0	0	0	0	0	1	1	0	0	0	0	0	0	0	0	0	0	0	0	0	0	0	0	0	0	0	0	0	0	0	0	0	0	0
Aqu2.1.07511_001	9	48	14	16	19	22	6	16	15	22	21	19	15	18	4	49	10	9	7	38	25	30	6	9	52	46	39	43	22	26	71	20	48	25	37	19	28	37	6	13	30	4	13
Aqu2.1.07512_001	0	0	0	0	0	0	0	0	0	0	0	0	0	0	0	0	0	0	0	0	0	0	0	0	0	0	0	0	0	0	0	0	0	0	0	0	0	0	0	0	0	0	0
Aqu2.1.07513_001	2	2	2	0	1	3	1	0	2	2	0	0	3	1	1	0	1	2	3	6	0	0	1	0	0	0	0	1	1	0	0	1	1	0	0	3	2	0	1	1	2	0	2
Aqu2.1.07514_001	0	0	0	0	0	0	0	0	0	0	0	0	0	0	0	0	0	0	0	0	0	0	0	0	0	0	0	0	0	0	0	0	0	0	0	0	1	0	0	0	0	0	0
Aqu2.1.07515_001	18	9	18	6	7	6	13	4	4	7	4	8	0	8	13	9	11	11	12	10	6	6	4	4	4	6	8	5	4	7	2	10	2	1	0	2	6	10	4	0	6	8	1
Aqu2.1.07516_001	0	0	0	1	0	1	0	0	0	0	0	1	0	1	0	1	0	1	1	0	1	0	0	0	0	0	0	0	1	0	0	0	0	0	0	0	0	0	0	0	0	0	0
Aqu2.1.07517_001	0	0	0	0	0	0	0	0	0	0	0	0	0	0	0	0	0	0	0	0	0	0	0	0	0	0	0	0	0	0	0	0	0	0	0	0	0	0	0	0	0	0	0
Aqu2.1.07518_001	25	12	18	5	3	5	0	1	2	0	2	3	1	0	12	2	0	3	12	2	6	4	2	4	8	11	1	2	0	5	23	9	3	3	2	4	0	10	2	1	8	1	2
Aqu2.1.07519_001	5	0	0	0	4	0	1	0	0	4	0	0	0	0	0	4	0	0	0	6	2	2	0	0	0	0	0	0	0	0	1	0	0	3	0	5	0	4	0	0	0	0	1
Aqu2.1.07520_001	12	2	0	0	4	0	2	0	0	5	0	0	0	0	0	5	0	0	0	9	2	10	0	40	0	0	0	0	0	0	3	0	0	6	0	5	12	5	0	0	9	0	3
Aqu2.1.07521_001	0	0	0	0	0	0	0	0	0	0	0	0	0	0	0	0	0	0	0	0	0	0	0	1	0	0	0	0	0	0	0	0	0	0	0	0	0	0	0	0	0	0	0
Aqu2.1.07522_001	16	5	3	3	6	5	7	7	5	12	5	4	2	3	4	6	4	7	6	10	4	1	1	4	5	1	4	5	7	5	4	7	6	5	3	6	8	6	3	0	1	4	5
Aqu2.1.07523_001	0	0	0	0	0	0	0	0	4	1	0	0	0	0	0	0	0	0	0	3	0	0	0	0	0	0	0	16	0	0	0	0	0	0	0	0	0	0	0	6	0	0	0
Aqu2.1.07524_001	0	2	2	0	0	0	0	0	1	0	0	0	0	0	2	0	0	0	1	2	0	0	0	0	0	0	0	0	0	0	1	0	0	0	0	0	3	0	0	0	0	1	0
Aqu2.1.07525_001	0	0	0	0	0	0	0	0	1	0	0	0	0	0	0	0	0	0	0	0	1	0	0	0	0	0	0	1	0	0	0	0	0	0	0	2	0	0	0	0	0	0	0
Aqu2.1.07526_001	0	0	1	1	2	0	2	2	3	2	2	0	0	2	2	0	0	4	0	7	1	0	5	1	1	1	0	4	4	3	5	7	1	0	2	1	1	3	4	4	2	2	1
Aqu2.1.07527_001	0	0	0	0	2	1	2	0	4	0	2	0	0	0	0	1	0	3	1	1	1	1	1	3	0	0	0	1	5	0	0	0	0	4	0	0	1	3	2	0	0	2	0
Aqu2.1.07528_001	0	0	0	0	0	0	0	0	0	0	0	0	0	0	0	0	0	0	0	0	0	0	0	0	0	0	0	0	0	0	0	0	0	0	0	0	0	0	0	0	0	0	0
Aqu2.1.07529_001	0	0	0	0	0	0	0	0	0	0	0	0	0	0	0	0	0	0	0	0	0	0	0	0	0	0	0	0	0	0	0	0	0	0	0	0	0	0	0	0	0	0	0
Aqu2.1.07530_001	0	0	0	0	0	0	0	0	0	0	0	0	0	0	0	0	1	0	0	0	0	0	0	0	0	0	0	0	0	0	0	0	0	0	0	0	0	0	0	0	0	0	0
Aqu2.1.07531_001	93	312	119	420	285	432	104	46	67	48	92	301	636	274	80	236	72	64	75	414	418	337	97	79	620	254	92	146	124	73	443	76	157	99	201	562	886	413	179	266	277	67	436
Aqu2.1.07532_001	0	0	0	1	0	0	0	0	0	0	0	0	0	0	0	0	0	1	0	0	0	0	0	0	0	0	0	0	0	0	0	0	0	1	0	1	0	0	0	0	0	0	0
Aqu2.1.07533_001	0	0	0	0	0	0	0	0	0	0	0	0	0	0	0	0	0	0	0	0	1	1	1	0	0	0	0	0	1	0	0	1	0	0	0	0	1	0	0	0	1	0	0
Aqu2.1.07534_001	0	0	0	0	0	0	0	0	0	0	0	0	0	0	0	0	0	0	0	0	0	0	0	0	0	0	0	0	0	0	0	0	0	0	0	0	0	0	0	0	0	0	0
Aqu2.1.07535_001	1	0	0	0	0	0	0	2	0	0	0	0	0	0	4	0	0	0	2	0	0	0	0	0	0	0	0	0	1	0	0	0	0	0	2	0	0	1	0	0	0	0	0
Aqu2.1.07536_001	0	1	4	1	0	2	0	2	0	1	2	3	0	3	2	1	1	2	1	8	0	0	3	0	0	0	2	3	4	2	1	2	0	4	0	0	3	2	4	0	3	3	2
Aqu2.1.07537_001	0	0	0	0	0	0	0	0	0	0	0	0	0	0	0	0	0	0	0	0	0	0	0	0	0	0	0	0	0	0	0	0	1	0	0	0	0	0	0	0	0	0	0
Aqu2.1.07538_001	0	0	0	0	0	0	0	0	0	0	0	0	0	0	0	0	1	0	0	0	0	0	0	0	0	0	0	0	0	0	0	0	0	0	0	0	0	0	0	0	0	0	0
Aqu2.1.07539_001	0	0	0	0	0	0	0	0	0	0	0	0	0	0	0	0	0	0	0	0	0	0	0	0	0	0	0	0	0	0	0	0	0	0	0	0	0	0	0	0	0	0	0
Aqu2.1.07540_001	0	0	0	0	0	0	0	0	0	0	0	0	0	0	0	0	0	0	0	0	0	0	0	0	0	0	0	0	0	0	0	0	0	0	1	0	0	0	0	0	0	0	0
Aqu2.1.07541_001	0	0	2	0	0	0	0	0	0	0	0	0	0	0	0	0	0	0	0	0	0	0	0	0	0	0	0	0	0	2	1	0	0	0	0	1	0	0	0	0	0	0	0
Aqu2.1.07542_001	52	54	241	47	57	29	54	58	146	71	76	80	37	62	41	41	109	42	35	71	221	60	137	48	45	45	158	104	86	189	274	84	60	180	56	134	148	57	44	38	37	36	39
Aqu2.1.07543_001	385	38	634	400	97	72	65	39	653	110	38	382	572	80	60	291	495	42	81	741	1106	282	490	128	181	78	511	46	196	525	854	536	234	611	242	667	645	89	88	74	302	90	383
Aqu2.1.07544_001	5	6	8	10	14	13	7	14	17	23	15	13	11	12	19	3	16	5	5	24	14	9	24	10	22	19	11	16	17	13	21	20	31	13	10	24	27	17	15	17	10	14	8
Aqu2.1.07545_001	66	15	208	101	31	19	238	166	391	178	18	53	70	34	8	102	74	10	23	137	276	63	113	27	30	17	146	164	30	171	338	95	55	226	96	368	177	22	39	145	90	47	71
Aqu2.1.07546_001	0	0	1	1	1	0	0	1	0	1	0	2	0	0	1	1	1	0	0	0	0	1	4	0	2	0	0	0	2	4	0	0	0	0	0	1	0	0	0	0	0	0	0
Aqu2.1.07547_001	0	0	0	0	0	0	0	0	0	0	0	0	0	0	0	0	0	0	0	0	0	0	0	0	0	0	0	0	0	0	0	0	0	0	0	0	0	0	0	0	0	0	0
Aqu2.1.07548_001	0	0	0	0	0	0	0	0	0	0	0	0	0	0	0	1	0	0	0	0	0	0	0	0	0	0	0	0	0	0	0	0	0	0	0	0	0	0	0	0	0	0	0
Aqu2.1.07549_001	2	0	0	1	0	0	1	1	1	0	0	0	1	0	2	0	9	2	1	1	1	0	0	0	0	1	0	0	0	0	0	0	0	0	1	0	0	0	0	0	0	0	0
Aqu2.1.07550_001	33	28	32	27	2	21	57	150	32	46	29	19	35	23	49	33	33	133	17	71	22	37	34	81	72	28	56	105	54	20	32	67	59	13	19	30	83	69	35	30	20	0	13
Aqu2.1.07551_001	0	0	0	0	0	0	0	0	0	0	0	0	0	0	0	0	0	0	0	0	0	0	0	0	0	0	0	0	0	0	0	0	0	0	0	0	0	0	0	0	0	0	0
Aqu2.1.07552_001	20	6	16	10	9	6	6	7	5	7	7	3	8	17	10	5	5	9	17	19	15	8	6	13	9	5	10	12	26	11	7	11	2	15	2	10	10	3	9	3	1	3	9
Aqu2.1.07553_001	1	0	0	0	0	0	0	0	0	0	0	0	0	0	0	0	0	0	0	0	0	0	0	0	0	0	0	0	0	0	0	0	0	0	0	0	0	0	0	0	0	0	0
Aqu2.1.07554_001	875	664	746	626	639	423	338	583	972	842	874	480	763	410	542	647	447	613	320	910	398	333	387	297	605	454	344	517	971	413	468	363	736	553	284	720	565	480	394	246	391	279	449
Aqu2.1.07555_001	76	62	63	13	22	41	36	125	34	11	78	56	70	38	16	20	39	140	5	24	49	9	20	16	83	35	15	129	20	29	75	32	14	46	66	58	69	68	10	34	28	50	46
Aqu2.1.07556_001	0	0	0	0	0	0	0	0	0	0	0	1	0	0	0	0	1	0	0	0	0	0	0	0	0	0	0	2	0	1	0	0	0	0	0	0	2	0	0	1	0	0	0
Aqu2.1.07557_001	0	0	0	0	0	0	0	0	0	0	0	0	0	0	0	0	0	0	0	0	0	0	0	0	0	0	0	0	0	0	0	0	0	0	0	0	0	0	0	0	0	0	0
Aqu2.1.07558_001	0	0	0	0	0	0	0	0	0	0	0	0	0	0	0	0	0	0	0	0	0	0	0	0	0	0	0	0	0	0	0	0	0	0	0	0	0	0	0	0	0	0	0
Aqu2.1.07559_001	0	0	0	0	0	0	0	0	0	0	0	0	0	1	0	0	0	0	0	0	0	0	0	0	0	0	0	0	0	0	0	0	0	0	1	0	0	0	0	0	0	0	0
Aqu2.1.07560_001	6	13	19	8	27	9	16	1	26	10	26	12	17	19	28	11	14	17	9	32	3	14	14	23	25	0	0	21	23	10	32	16	35	29	15	4	11	12	14	22	7	20	10
Aqu2.1.07561_001	2	13	16	27	15	12	12	13	0	2	9	3	3	10	16	4	11	2	5	2	7	18	6	7	19	1	7	0	12	3	29	10	14	6	3	5	6	10	3	0	7	6	12
Aqu2.1.07562_001	6	1	0	106	1	1	1	6	3	5	45	2	1	128	4	45	6	16	4	13	6	1	50	36	2	50	24	5	1	2	2	48	0	3	2	9	2	3	0	4	4	0	45
Aqu2.1.07563_001	0	0	0	0	0	0	0	0	0	0	0	0	0	0	0	0	0	0	0	0	0	0	0	0	0	0	0	0	0	0	0	0	0	0	0	0	0	1	0	0	0	0	1
Aqu2.1.07564_001	0	0	0	0	1	0	0	0	0	0	0	0	0	0	0	0	0	0	0	0	0	0	0	0	0	0	0	0	0	0	0	0	0	0	0	0	0	0	0	0	0	0	0
Aqu2.1.07565_001	0	0	0	0	0	0	0	0	0	0	0	0	0	0	0	0	0	0	0	0	1	0	0	0	0	0	0	0	0	0	0	0	0	0	0	0	0	1	0	0	0	0	0
Aqu2.1.07566_001	323	266	261	214	237	193	253	188	230	323	286	254	361	271	258	168	230	131	162	244	247	179	244	242	235	254	207	389	382	259	272	332	407	300	280	305	472	291	203	232	228	217	179
Aqu2.1.07567_001	0	0	0	0	0	0	0	0	0	0	0	0	0	0	0	0	0	0	0	0	0	0	0	0	0	0	0	0	0	0	0	0	0	0	0	0	0	0	0	0	0	0	1
Aqu2.1.07568_001	0	0	0	1	0	0	0	0	0	0	0	0	0	0	0	0	0	0	0	0	0	0	0	0	0	0	0	0	0	0	0	0	0	0	0	0	0	0	0	0	0	0	0
Aqu2.1.07569_001	0	0	0	0	0	0	0	0	0	0	0	0	0	0	0	0	0	0	0	0	0	0	0	0	0	0	0	0	0	0	0	0	0	0	0	0	0	0	0	0	0	0	0
Aqu2.1.07570_001	2	0	1	4	1	8	0	17	9	14	0	0	5	8	0	14	6	4	11	0	6	0	6	0	1	1	0	0	0	3	6	3	2	0	0	5	3	2	0	5	8	0	2
Aqu2.1.07571_001	1	0	0	1	0	1	0	0	0	0	3	0	3	0	1	0	2	0	0	3	0	0	2	0	3	0	2	1	2	0	0	1	2	0	0	1	1	1	0	0	1	0	0
Aqu2.1.07572_001	1	1	1	0	1	1	0	1	4	2	0	1	1	2	1	1	0	2	2	2	2	1	1	0	1	0	1	1	0	1	1	2	1	0	0	1	4	6	1	1	0	2	0
Aqu2.1.07573_001	0	0	0	0	0	0	0	0	0	0	0	0	0	0	0	0	0	0	0	0	0	0	0	0	0	0	1	0	0	0	0	0	0	0	0	0	0	0	0	0	1	0	0
Aqu2.1.07574_001	14	1	10	8	8	1	6	8	18	5	5	10	2	1	1	6	0	6	0	17	6	4	6	9	22	15	1	6	19	6	8	12	5	6	7	4	24	2	3	10	7	4	29
Aqu2.1.07575_001	2	1	7	1	2	2	1	1	2	3	2	2	0	1	1	3	3	1	2	3	4	3	0	2	1	3	3	2	5	0	1	2	1	2	1	3	0	2	1	1	0	0	2
Aqu2.1.07576_001	19	10	17	0	1	1	1	24	38	43	0	1	2	0	3	37	2	0	1	53	2	0	1	4	12	10	1	29	0	0	0	2	10	5	0	45	1	4	2	18	1	1	5
Aqu2.1.07577_001	0	1	0	0	1	0	0	0	0	0	1	0	0	0	1	0	0	0	0	0	0	0	0	0	0	0	0	0	0	0	0	0	0	1	0	0	6	0	0	0	0	0	0
Aqu2.1.07578_001	1	11	12	2	1	22	1	5	2	6	1	5	10	8	30	3	3	2	2	13	9	3	0	4	7	7	1	9	36	10	16	14	3	4	21	1	40	9	2	5	2	16	10
Aqu2.1.07579_001	554	500	923	176	78	350	129	165	191	61	542	140	524	480	118	599	115	117	174	510	512	375	103	132	366	317	139	506	216	387	439	98	601	134	372	390	475	110	82	332	128	81	245
Aqu2.1.07580_001	920	1381	1961	1298	2205	1178	1401	1468	1006	2298	1753	1675	1229	1530	741	1290	1305	1355	977	1666	933	836	830	870	1240	1205	923	1493	903	1914	1621	1841	1783	1343	1232	923	980	908	621	868	815	433	835
Aqu2.1.07581_001	0	0	0	0	0	0	0	0	0	0	0	0	0	0	0	0	0	1	0	0	0	0	0	0	0	0	0	0	0	0	0	0	0	0	0	0	0	0	0	0	0	0	0
Aqu2.1.07582_001	0	0	0	0	0	0	0	0	0	0	0	0	0	0	0	0	0	0	0	1	0	0	0	0	0	0	0	0	0	0	0	0	0	0	0	0	0	0	0	0	0	0	0
Aqu2.1.07583_001	0	2	0	0	1	1	0	0	0	0	0	0	0	0	1	0	0	0	0	0	0	0	0	0	0	0	0	0	0	0	0	0	0	0	0	0	0	3	0	0	0	0	0
Aqu2.1.07584_001	0	0	0	1	0	1	6	4	15	7	0	0	24	0	4	3	1	1	1	0	1	1	2	1	0	1	0	2	1	0	1	0	0	5	3	0	1	3	0	0	4	0	7
Aqu2.1.07585_001	0	0	0	0	0	0	0	0	0	0	0	0	0	0	0	0	0	0	0	0	0	0	0	0	0	0	0	0	0	0	0	0	0	0	0	0	0	0	0	0	0	0	0
Aqu2.1.07586_001	2	1	2	9	1	0	1	0	2	0	5	0	0	6	3	0	4	1	0	2	0	1	0	0	1	0	0	1	0	1	4	0	3	2	1	0	2	0	3	1	3	2	0
Aqu2.1.07587_001	19	7	8	4	19	14	9	4	4	4	1	4	6	5	22	24	20	17	6	14	7	8	5	0	0	1	0	2	1	3	2	0	0	0	1	5	5	6	0	0	3	0	3
Aqu2.1.07588_001	9	2	5	5	0	1	1	0	4	1	2	5	2	0	11	4	1	0	1	2	7	10	0	1	0	4	0	1	6	2	0	2	0	6	0	1	3	4	1	0	21	0	8
Aqu2.1.07589_001	5	2	1	2	1	1	0	0	0	1	1	0	1	0	1	1	1	1	0	0	0	0	4	0	0	1	0	0	5	2	3	0	3	0	0	0	0	0	0	1	0	0	6
Aqu2.1.07590_001	7	1	5	0	1	2	1	1	3	1	2	2	1	1	1	0	1	2	0	2	1	0	0	1	1	1	0	2	0	1	1	0	0	0	0	2	1	3	0	2	1	1	0
Aqu2.1.07591_001	1	0	0	7	0	8	9	2	0	0	0	0	0	0	0	0	1	3	0	0	10	0	0	1	0	0	0	0	1	7	9	0	0	0	0	1	0	0	0	0	0	0	0
Aqu2.1.07592_001	8	0	3	31	9	2	7	5	11	8	0	8	7	0	22	30	15	0	21	15	5	54	0	4	4	2	26	2	76	11	0	3	2	0	0	2	38	33	11	1	2	0	5
Aqu2.1.07593_001	0	0	0	0	0	0	0	0	0	0	0	1	0	0	1	0	4	0	0	0	0	0	0	0	0	0	0	0	0	0	0	0	0	0	0	0	0	0	0	0	0	0	0
Aqu2.1.07594_001	0	0	1	0	1	1	0	0	0	1	0	0	3	0	1	0	1	0	3	1	0	0	0	0	0	0	0	0	0	0	1	0	0	1	0	0	1	0	0	0	0	0	0
Aqu2.1.07595_001	17	67	31	14	20	37	12	17	8	4	25	12	40	9	28	14	35	16	14	2	7	3	6	2	1	14	10	2	64	11	20	20	7	19	23	1	13	27	22	18	25	31	3
Aqu2.1.07596_001	0	0	0	0	0	0	0	0	0	1	0	0	0	0	0	0	0	0	0	0	0	0	0	0	0	0	0	0	0	0	0	0	0	0	0	0	0	0	0	0	0	0	0
Aqu2.1.07597_001	1	0	5	0	2	0	2	2	0	0	1	1	1	6	2	1	0	1	7	1	0	1	0	0	2	2	0	0	1	3	3	0	6	0	0	0	0	0	2	0	2	0	0
Aqu2.1.07598_001	0	0	0	0	0	0	0	0	0	0	0	0	1	0	0	0	1	0	7	1	0	0	0	0	0	0	0	0	0	0	0	2	0	1	0	0	0	0	0	0	0	0	0
Aqu2.1.07599_001	12	6	5	6	25	13	4	10	5	22	25	24	6	0	13	4	5	11	9	12	7	11	6	5	25	13	1	17	34	23	2	2	25	13	1	6	6	7	24	9	6	10	5
Aqu2.1.07600_001	0	0	0	0	0	0	0	2	0	1	0	1	1	1	0	0	0	0	1	2	2	0	0	0	0	0	0	2	0	1	0	1	1	0	0	0	0	1	1	0	0	1	1
Aqu2.1.07601_001	2	1	4	0	1	0	0	1	0	1	2	0	0	0	0	1	3	2	0	1	1	0	0	1	1	0	0	0	0	2	0	0	0	0	0	0	0	0	2	0	0	0	0
Aqu2.1.07602_001	0	0	0	0	0	0	0	0	0	0	0	0	0	0	0	0	0	0	0	0	0	0	0	0	0	0	0	0	0	0	0	0	0	0	0	0	0	0	0	0	0	0	0
Aqu2.1.07603_001	0	0	0	0	0	0	1	0	0	0	0	0	1	0	0	1	0	0	1	1	0	0	0	0	0	0	0	0	1	0	0	0	0	0	0	0	0	0	0	0	0	1	0
Aqu2.1.07604_001	9	5	2	5	6	6	2	14	12	14	6	18	2	1	3	3	2	5	4	11	7	3	16	7	20	3	15	21	1	1	27	15	7	2	4	6	14	6	0	18	6	4	18
Aqu2.1.07605_001	13	8	15	22	1	4	3	7	9	9	12	17	11	8	1	2	6	6	21	10	5	6	19	17	37	0	25	14	0	0	26	13	15	0	5	2	19	8	2	29	17	0	21
Aqu2.1.07606_001	0	0	0	0	0	0	0	0	0	0	0	0	0	0	0	0	0	0	0	1	0	0	0	0	0	0	2	0	0	0	0	0	0	0	0	0	0	0	0	0	0	0	0
Aqu2.1.07607_001	0	1	4	3	1	2	0	1	6	2	8	4	0	1	2	6	3	1	3	0	1	2	3	0	9	6	0	6	4	3	3	3	1	9	3	2	2	7	1	0	1	4	6
Aqu2.1.07608_001	7	1	8	0	3	0	19	1	0	1	1	0	0	0	0	4	0	1	7	5	3	0	2	0	7	0	0	3	1	15	1	1	0	0	3	1	0	1	1	0	1	0	1
Aqu2.1.07609_001	0	0	0	0	0	0	0	0	0	0	0	0	0	0	0	0	0	0	0	0	0	0	0	0	0	1	0	0	0	0	0	0	0	0	0	1	0	0	0	0	0	0	0
Aqu2.1.07610_001	100	123	452	244	231	313	495	207	91	246	187	312	104	236	192	94	74	121	78	259	258	127	555	94	104	73	424	424	235	205	328	403	1175	104	401	317	455	301	156	361	154	220	513
Aqu2.1.07611_001	0	0	0	0	0	0	0	0	0	0	0	0	0	0	0	0	0	0	0	0	0	0	0	0	0	0	0	0	0	0	0	0	0	0	0	0	0	0	0	0	0	0	0
Aqu2.1.07612_001	0	0	0	0	0	0	0	0	0	0	0	0	0	0	0	0	0	0	0	0	0	0	0	0	0	0	0	0	0	0	0	0	0	0	0	0	0	0	0	0	0	0	0
Aqu2.1.07613_001	0	0	0	0	0	0	0	0	0	0	0	0	0	0	0	0	0	0	0	0	0	0	0	0	0	0	0	0	1	0	0	0	0	0	0	0	0	0	0	0	0	0	0
Aqu2.1.07614_001	1	0	0	0	0	0	0	0	0	0	0	0	0	0	0	0	0	0	0	0	0	0	0	0	0	0	0	0	0	0	0	0	0	0	0	0	0	0	0	0	0	0	0
Aqu2.1.07615_001	0	0	0	0	0	0	0	0	0	0	0	0	0	0	0	0	0	0	0	0	0	0	0	0	0	0	0	0	0	0	0	0	0	0	0	0	0	0	0	0	0	0	0
Aqu2.1.07616_001	0	0	0	0	0	0	0	0	0	0	0	0	0	0	0	0	0	0	0	0	0	0	0	0	0	0	0	0	0	0	0	0	0	0	0	0	0	0	0	0	0	0	0
Aqu2.1.07617_001	1	0	0	0	0	0	0	1	0	0	0	0	0	0	1	1	0	0	2	3	0	0	0	0	1	0	0	0	0	0	0	0	0	0	0	2	0	0	1	0	0	0	0
Aqu2.1.07618_001	0	0	0	0	0	0	0	0	0	0	0	0	0	0	0	0	0	0	0	0	0	0	0	0	0	0	0	0	0	0	0	0	0	0	0	0	0	0	0	0	0	0	0
Aqu2.1.07619_001	0	0	0	0	0	0	0	0	0	0	0	0	0	0	0	0	0	0	1	0	0	0	0	0	0	0	0	0	0	1	0	0	0	0	0	0	0	0	1	0	0	0	1
Aqu2.1.07620_001	2	0	1	0	2	3	0	0	0	1	0	2	0	0	0	0	0	0	0	0	0	0	0	0	0	0	1	0	2	0	0	2	0	1	0	0	1	0	0	0	1	0	1
Aqu2.1.07621_001	0	0	0	0	0	0	0	0	0	0	0	0	0	0	0	0	1	0	0	0	1	0	0	0	0	0	0	0	0	0	0	0	1	0	0	0	0	0	0	0	0	0	0
Aqu2.1.07622_001	0	0	0	1	0	0	0	1	0	0	0	0	1	0	0	0	0	0	0	1	0	0	0	0	0	0	0	0	0	1	0	0	0	0	0	0	0	0	0	0	0	0	0
Aqu2.1.07623_001	0	0	0	0	1	0	4	0	0	0	0	1	0	0	0	1	0	0	0	0	0	1	1	0	0	1	0	0	2	0	0	2	0	1	0	1	0	0	0	1	0	1	0
Aqu2.1.07624_001	0	0	0	0	0	0	0	0	0	0	0	0	0	0	0	0	0	0	2	0	0	0	0	0	0	0	0	0	0	0	0	0	0	0	0	0	0	0	0	0	0	0	0
Aqu2.1.07625_001	0	0	0	1	0	3	0	6	0	2	2	0	0	6	0	1	0	2	1	0	0	0	0	0	1	0	1	3	0	4	0	0	0	2	2	2	0	5	0	0	1	1	2
Aqu2.1.07626_001	0	0	0	0	0	1	0	1	0	0	0	0	0	0	0	0	0	0	0	0	0	0	0	0	0	0	0	0	0	0	0	0	0	0	1	0	0	0	0	0	0	0	0
Aqu2.1.07627_001	3	0	5	6	0	6	0	5	0	10	0	0	0	7	2	4	0	1	0	0	0	0	0	0	0	0	4	6	0	8	0	0	0	3	4	9	0	3	4	0	0	4	7
Aqu2.1.07628_001	25	18	4	3	5	12	6	13	24	9	16	32	4	3	7	5	5	18	13	23	6	2	17	21	2	3	5	8	23	11	4	4	6	27	20	1	8	11	19	6	17	6	3
Aqu2.1.07629_001	1	0	0	0	2	0	1	0	1	0	0	0	0	0	0	1	3	1	2	0	4	0	0	0	1	0	0	1	0	0	0	0	1	1	0	2	0	0	0	2	0	0	0
Aqu2.1.07630_001	0	0	1	0	0	0	0	0	1	0	0	3	0	0	0	0	1	0	0	1	0	0	0	0	0	0	0	0	0	0	0	0	0	0	0	2	0	0	0	0	0	0	0
Aqu2.1.07631_001	1	0	0	0	2	1	1	0	0	0	0	1	0	0	1	0	1	1	2	1	1	0	1	0	1	0	0	0	0	0	0	0	0	0	0	0	1	0	0	0	0	0	0
Aqu2.1.07632_001	0	0	0	0	0	0	0	0	0	0	0	1	0	0	0	0	0	1	1	0	0	0	0	0	0	0	0	0	0	0	0	0	0	0	0	0	0	0	0	0	1	0	0
Aqu2.1.07633_001	0	0	0	0	2	0	0	1	2	0	0	0	1	3	0	0	0	0	0	0	0	0	0	0	0	0	0	0	0	0	0	0	0	1	2	0	0	0	0	1	0	0	0
Aqu2.1.07634_001	0	0	0	0	0	0	0	0	1	0	0	0	0	0	0	0	0	0	0	0	0	0	1	0	0	0	0	0	0	0	0	1	0	1	0	0	0	0	0	0	0	0	0
Aqu2.1.07635_001	0	0	0	0	0	0	0	0	0	0	0	0	0	0	0	0	0	0	0	0	0	0	0	0	0	0	0	0	0	0	0	0	0	0	0	0	0	0	0	0	0	0	0
Aqu2.1.07636_001	0	2	3	0	2	0	0	0	3	0	0	0	1	0	0	0	0	0	0	1	2	0	1	1	1	0	0	0	5	4	5	1	0	0	0	1	4	1	1	0	1	0	0
Aqu2.1.07637_001	6	1	10	1	3	4	1	6	10	1	6	1	0	2	3	2	7	4	7	9	9	1	1	2	0	8	0	2	10	3	4	3	4	3	2	8	3	0	3	4	10	0	4
Aqu2.1.07638_001	0	1	3	0	7	2	0	1	3	1	3	4	4	0	3	0	0	2	0	0	0	0	1	1	2	1	0	0	1	0	5	1	2	1	2	1	4	0	2	1	1	0	0
Aqu2.1.07639_001	0	1	2	1	3	0	0	1	7	0	1	0	2	3	1	0	1	0	4	1	0	4	0	0	0	4	2	1	3	2	0	0	3	0	0	2	2	1	0	1	4	2	1
Aqu2.1.07640_001	1	0	3	1	3	0	1	0	2	0	0	2	1	2	0	2	2	0	0	4	0	1	1	2	0	2	1	4	3	0	1	0	4	2	1	0	2	0	1	1	1	0	2
Aqu2.1.07641_001	0	0	0	0	0	0	0	0	0	0	0	0	0	0	0	0	0	0	0	0	0	0	0	0	0	0	0	0	0	0	0	0	0	0	0	0	0	0	0	0	0	0	0
Aqu2.1.07642_001	0	0	0	0	0	0	0	0	0	0	0	0	0	0	0	0	0	0	0	0	0	0	0	0	0	0	0	0	0	0	0	0	0	0	0	0	0	0	0	0	0	0	0
Aqu2.1.07643_001	4	2	4	1	2	0	2	1	0	2	1	4	1	0	9	4	1	32	1	7	1	0	1	2	0	1	3	0	0	0	0	0	0	0	0	2	0	0	3	0	0	0	0
Aqu2.1.07644_001	0	0	0	0	0	0	0	0	0	0	0	0	0	0	1	0	0	1	0	2	1	0	0	0	0	0	0	0	0	0	0	0	1	0	0	0	0	0	0	0	0	0	0
Aqu2.1.07645_001	0	0	2	1	3	0	0	2	0	0	0	0	1	0	2	0	2	2	0	0	0	0	0	0	0	0	0	0	0	0	0	0	0	0	0	0	0	0	0	0	0	0	0
Aqu2.1.07646_001	0	0	0	2	4	0	0	4	0	0	0	0	0	3	0	0	1	5	0	0	0	0	0	0	0	0	0	0	0	0	0	0	3	0	5	0	1	0	0	0	0	0	0
Aqu2.1.07647_001	21	9	28	14	5	17	8	4	14	1	13	16	15	6	24	31	10	28	47	4	17	16	8	5	16	2	2	2	2	3	7	7	2	3	2	15	19	9	9	6	14	0	5
Aqu2.1.07648_001	0	0	0	0	0	0	0	0	0	0	0	1	0	0	0	0	0	0	0	0	0	1	0	0	0	0	0	0	0	0	0	0	0	0	0	0	0	0	0	0	0	0	0
Aqu2.1.07649_001	2	2	4	0	3	2	0	3	0	2	1	1	2	0	2	1	3	2	0	4	1	1	4	2	4	4	0	1	3	1	1	10	1	2	3	3	3	4	1	1	1	2	1
Aqu2.1.07650_001	0	1	3	1	1	1	1	2	3	0	0	1	0	0	4	1	1	0	3	1	0	2	0	0	3	4	0	0	4	2	0	1	0	0	1	0	3	0	0	0	0	0	1
Aqu2.1.07651_001	6	12	47	27	19	16	43	5	12	6	14	20	34	23	23	31	23	6	46	37	17	36	52	32	80	22	19	38	17	28	62	64	49	11	52	59	12	43	10	47	36	4	10
Aqu2.1.07652_001	6	13	4	19	36	26	20	8	20	8	0	23	22	37	9	2	23	1	15	4	6	28	15	9	9	27	32	54	14	19	15	19	21	0	17	18	13	26	15	17	24	0	4
Aqu2.1.07653_001	0	0	0	0	0	0	0	0	0	0	0	0	0	0	0	0	0	0	0	0	0	0	0	0	0	0	0	0	0	0	0	0	0	0	0	0	0	0	0	0	0	0	0
Aqu2.1.07654_001	1	0	0	0	0	0	0	0	0	0	0	0	0	0	0	0	0	0	0	0	0	0	0	0	0	0	0	0	0	0	0	0	0	0	0	0	0	0	0	0	0	0	0
Aqu2.1.07655_001	0	0	0	0	4	0	2	0	1	2	0	0	1	0	0	3	2	0	0	5	3	0	0	1	9	1	0	2	0	0	0	0	0	0	0	17	0	0	0	0	23	0	0
Aqu2.1.07656_001	5	0	0	2	1	3	2	0	1	2	2	3	16	1	3	3	4	1	12	4	0	0	0	2	0	2	2	0	3	1	3	0	0	0	1	2	4	2	1	0	3	0	1
Aqu2.1.07657_001	0	0	0	0	0	1	0	0	1	0	0	0	2	0	0	1	0	2	0	0	0	0	0	0	0	0	0	0	0	0	0	0	0	0	1	0	0	0	0	0	0	0	0
Aqu2.1.07658_001	0	1	1	0	0	2	1	0	2	0	0	1	0	0	0	0	0	1	0	0	1	0	0	0	0	0	0	0	3	0	0	1	0	1	1	0	0	0	0	0	0	0	0
Aqu2.1.07659_001	0	0	0	0	0	0	0	0	0	0	0	0	0	0	0	0	0	0	0	0	0	0	0	0	0	0	0	0	0	0	0	0	0	0	0	0	0	0	0	0	0	0	0
Aqu2.1.07660_001	0	0	0	0	0	0	0	0	2	0	0	0	1	0	0	0	0	0	0	0	0	1	0	0	0	0	0	2	0	0	0	0	1	0	0	0	0	0	0	1	0	0	0
Aqu2.1.07661_001	0	0	0	0	0	1	0	0	0	0	0	0	0	0	0	0	0	0	0	0	1	0	0	0	0	0	0	0	0	0	0	0	0	0	0	0	0	0	1	0	0	0	0
Aqu2.1.07662_001	0	0	0	0	0	0	0	0	0	0	0	0	1	0	1	0	1	1	0	0	0	0	0	0	0	1	0	1	1	0	2	0	0	1	0	0	0	0	0	0	2	0	1
Aqu2.1.07663_001	0	0	0	0	0	1	0	0	0	0	0	0	0	0	0	0	0	1	0	1	0	0	0	0	0	0	0	0	0	0	0	0	0	0	0	0	0	0	0	1	1	0	0
Aqu2.1.07664_001	1	0	0	0	0	0	0	0	1	2	7	2	0	0	0	1	2	1	0	6	0	0	0	0	0	0	1	1	1	1	2	0	0	1	0	0	0	0	0	0	1	0	0
Aqu2.1.07665_001	0	0	0	0	0	0	0	0	0	0	0	0	0	0	0	0	0	0	0	0	0	0	0	0	0	0	0	0	0	0	0	0	0	0	0	0	0	0	0	0	0	0	0
Aqu2.1.07666_001	0	0	0	0	0	0	0	0	1	0	0	0	0	0	0	0	0	0	0	0	0	0	0	0	0	0	0	0	0	0	0	0	0	0	0	0	0	0	0	0	0	0	0
Aqu2.1.07667_001	0	0	0	0	0	0	0	0	0	0	0	0	0	0	0	0	0	0	0	0	0	0	0	0	0	0	0	0	1	0	0	0	0	0	0	0	0	0	0	0	0	0	0
Aqu2.1.07668_001	0	0	0	0	0	0	0	0	0	0	0	0	0	0	0	0	0	0	0	0	0	0	0	0	0	0	0	0	1	0	0	0	1	0	0	0	0	0	0	0	0	0	0
Aqu2.1.07669_001	3	0	0	2	1	0	1	0	0	2	0	6	0	0	1	0	0	0	0	1	0	0	0	0	0	3	146	0	0	0	0	0	0	0	0	8	0	0	0	0	2	0	1
Aqu2.1.07670_001	0	0	1	0	0	0	0	0	0	0	0	0	0	0	0	0	0	0	0	0	0	0	0	0	0	0	0	0	0	0	0	0	0	0	0	0	0	0	1	0	0	0	0
Aqu2.1.07671_001	4	2	12	10	3	8	1	7	0	6	2	1	2	1	9	3	8	4	5	7	7	10	2	0	1	1	0	1	1	3	0	1	3	0	1	9	0	1	6	5	4	3	8
Aqu2.1.07672_001	2	0	4	5	1	2	4	7	5	3	0	3	3	0	1	4	10	3	3	7	2	2	4	1	1	0	2	0	4	3	1	1	2	0	0	2	3	2	2	2	3	0	1
Aqu2.1.07673_001	5	0	0	0	0	0	3	1	0	0	0	1	0	0	0	3	0	1	1	1	2	0	0	0	1	0	0	0	2	0	1	0	0	1	1	0	0	0	2	0	0	0	2
Aqu2.1.07674_001	0	0	3	0	1	0	0	0	0	0	0	0	0	0	0	0	0	0	0	0	0	0	0	0	0	0	0	0	0	0	0	0	0	0	0	0	0	0	0	0	1	0	0
Aqu2.1.07675_001	8	5	5	3	4	5	5	9	5	8	8	1	1	7	2	5	5	2	8	4	8	6	3	3	4	4	8	7	4	5	6	0	4	4	0	8	5	7	5	5	9	5	7
Aqu2.1.07676_001	8	6	26	23	13	5	9	7	7	17	17	11	14	14	26	8	26	7	17	26	10	7	11	28	28	20	10	23	30	35	31	32	14	9	10	21	35	40	21	5	10	7	10
Aqu2.1.07677_001	0	0	0	0	1	0	0	11	34	24	0	0	0	2	0	0	0	47	1	77	0	0	0	0	12	0	0	0	0	0	0	0	0	0	0	28	0	0	0	0	0	11	4
Aqu2.1.07678_001	0	0	1	1	0	0	0	0	1	0	0	0	0	0	0	0	0	0	0	0	0	0	0	0	0	0	0	1	0	1	0	0	1	0	0	1	1	0	1	1	0	0	0
Aqu2.1.07679_001	0	0	0	0	0	0	0	0	0	0	0	0	0	0	0	0	0	0	0	0	0	0	0	0	0	0	0	0	0	0	0	0	0	0	0	1	0	0	0	0	0	0	0
Aqu2.1.07680_001	0	0	0	0	0	0	0	0	0	0	0	0	0	0	0	0	0	0	0	0	0	0	0	0	0	0	0	0	0	0	0	0	0	0	0	0	0	0	0	0	0	0	0
Aqu2.1.07681_001	0	0	1	0	0	0	0	0	2	1	0	0	0	0	0	0	4	0	0	0	0	0	0	1	4	2	0	1	1	0	0	4	0	0	0	0	0	0	0	1	0	0	0
Aqu2.1.07682_001	0	1	1	0	3	0	2	2	0	3	3	0	2	2	3	0	1	1	3	7	2	1	0	0	1	2	1	0	5	1	0	0	0	3	0	2	1	1	3	0	1	1	1
Aqu2.1.07683_001	0	0	0	0	0	0	0	0	0	0	1	1	1	0	0	0	0	2	0	1	0	0	0	0	0	0	0	0	0	0	0	0	0	0	0	0	0	0	0	0	0	0	0
Aqu2.1.07684_001	2	0	0	0	4	0	0	0	1	3	0	4	1	0	1	4	2	0	0	1	2	0	0	0	1	0	0	0	0	0	0	0	0	1	1	0	0	1	0	0	1	0	0
Aqu2.1.07685_001	16	22	12	12	17	18	30	15	12	13	14	45	1	7	22	10	39	22	8	22	28	40	16	17	3	0	16	30	52	20	58	50	34	31	51	30	13	20	14	0	70	8	48
Aqu2.1.07686_001	0	0	0	0	0	0	0	0	0	0	0	0	0	0	0	0	0	0	0	0	0	0	0	0	0	0	0	1	0	0	2	0	0	0	0	0	0	0	0	0	0	0	0
Aqu2.1.07687_001	13	1	15	20	16	29	2	37	32	43	53	7	38	5	23	28	23	32	18	51	48	61	18	40	6	34	43	48	56	11	49	23	37	105	18	30	26	29	21	15	9	12	32
Aqu2.1.07688_001	0	0	0	3	6	1	0	0	0	0	0	0	0	5	1	0	0	1	0	1	1	0	1	0	4	6	0	0	2	3	1	0	1	2	1	1	0	1	0	4	0	0	0
Aqu2.1.07689_001	6	1	12	6	10	4	2	5	11	4	9	2	2	4	4	1	8	1	2	0	1	1	4	9	5	14	1	9	3	5	14	12	16	6	5	12	2	1	14	3	2	8	4
Aqu2.1.07690_001	6	3	6	8	9	4	2	11	5	5	7	2	14	5	6	2	3	12	7	7	5	0	10	7	2	3	1	8	8	3	2	0	9	9	1	2	5	5	7	3	0	12	2
Aqu2.1.07691_001	50	27	41	17	36	35	3	2	35	29	58	32	96	42	46	29	85	0	24	4	27	38	32	36	8	25	31	2	150	105	30	15	146	118	24	27	25	35	8	0	96	122	55
Aqu2.1.07692_001	0	0	3	0	0	2	3	0	0	0	0	0	0	0	1	0	0	0	1	1	0	0	0	1	0	0	0	0	3	2	1	0	2	1	2	2	2	0	0	0	1	3	0
Aqu2.1.07693_001	0	0	1	0	0	0	0	0	0	0	0	0	0	0	0	0	0	0	0	0	0	0	0	0	0	0	0	0	0	0	0	0	0	0	0	0	0	0	0	0	0	0	0
Aqu2.1.07694_001	0	0	0	0	0	0	1	0	0	0	0	0	0	0	0	0	0	0	0	0	1	0	0	0	0	0	0	0	0	0	0	0	0	0	0	0	0	1	0	0	0	0	0
Aqu2.1.07695_001	2	0	0	0	0	1	0	0	0	0	0	1	0	0	0	0	3	0	0	0	0	0	0	0	0	0	1	0	0	0	0	0	0	0	0	0	0	0	0	0	1	0	0
Aqu2.1.07696_001	0	0	1	2	0	0	0	0	0	2	0	0	0	0	0	0	0	0	0	1	0	1	1	0	0	6	0	0	0	0	0	0	0	0	1	0	0	1	0	1	0	0	0
Aqu2.1.07697_001	1	0	1	2	1	3	2	2	0	0	1	0	2	1	0	0	3	0	0	2	0	0	1	0	0	3	1	0	0	1	2	2	0	0	0	0	7	5	1	1	4	0	0
Aqu2.1.07698_001	8	29	25	6	12	20	10	11	18	12	24	0	20	53	12	9	4	9	8	14	9	12	8	7	8	6	6	17	9	24	19	12	12	9	9	12	12	8	1	3	12	2	6
Aqu2.1.07699_001	0	0	0	0	0	0	0	0	0	0	0	0	0	0	0	2	0	0	0	0	0	0	0	0	0	0	0	0	0	0	0	0	0	0	0	0	0	0	0	0	1	0	0
Aqu2.1.07700_001	0	0	0	0	0	0	0	0	0	0	0	0	0	0	0	0	0	0	0	0	0	0	0	0	0	0	0	0	0	0	0	0	0	0	0	0	0	0	0	0	0	0	0
Aqu2.1.07701_001	0	0	0	0	0	0	0	0	0	0	0	0	0	0	0	0	0	0	0	0	0	0	0	0	0	0	0	0	0	0	0	0	0	0	0	0	0	0	0	0	0	0	0
Aqu2.1.07702_001	0	0	0	0	0	0	0	0	0	0	0	0	0	0	0	0	0	0	0	0	0	0	0	0	0	0	0	0	0	0	0	0	0	0	0	0	0	0	0	0	0	0	0
Aqu2.1.07703_001	0	0	0	0	0	0	0	0	0	0	0	0	0	0	0	0	0	0	0	0	0	1	0	0	0	0	0	0	0	0	0	0	0	0	0	0	0	0	0	0	0	0	1
Aqu2.1.07704_001	0	0	0	0	0	0	0	0	0	0	0	0	0	0	0	0	0	0	0	0	0	0	0	0	0	0	0	0	0	0	0	0	0	0	0	0	0	0	0	0	0	0	0
Aqu2.1.07705_001	21	9	41	8	2	0	5	10	30	25	5	8	14	28	2	6	10	7	11	18	8	0	0	1	27	10	0	0	15	5	43	1	2	2	1	18	2	31	1	6	13	5	32
Aqu2.1.07706_001	4	0	17	8	2	1	2	3	4	8	1	2	5	1	1	2	10	0	4	6	0	1	1	0	7	0	0	2	0	0	8	2	0	0	0	7	2	5	1	1	0	1	5
Aqu2.1.07707_001	0	0	1	0	1	0	1	0	2	0	0	0	0	0	0	0	0	0	1	0	0	1	0	1	0	3	0	0	0	0	0	0	2	0	1	0	0	0	0	0	0	0	0
Aqu2.1.07708_001	1	0	0	0	0	1	0	0	0	0	2	0	0	0	0	0	0	0	0	0	1	0	0	0	0	0	0	0	0	0	0	0	0	0	0	2	0	0	0	0	0	0	0
Aqu2.1.07709_001	17	17	6	12	80	23	74	42	16	40	21	10	39	36	46	10	68	26	44	34	12	13	22	32	25	12	7	42	40	33	14	30	34	32	8	27	29	47	13	11	13	6	33
Aqu2.1.07710_001	6	2	14	0	4	0	1	3	2	3	2	8	1	0	0	5	9	1	0	3	1	17	0	0	0	1	4	0	0	1	2	1	2	1	0	3	2	1	0	1	1	0	0
Aqu2.1.07711_001	0	1	7	2	11	5	10	1	4	4	4	6	5	1	6	4	18	6	4	1	2	6	3	2	3	2	6	8	4	3	8	5	1	3	4	9	6	2	7	1	7	1	4
Aqu2.1.07712_001	1	0	0	0	2	0	0	0	0	0	0	1	1	1	0	0	1	1	0	0	0	2	0	0	0	0	0	2	1	1	0	0	3	0	0	1	1	1	0	0	1	0	0
Aqu2.1.07713_001	7	5	0	3	13	3	8	2	5	9	8	2	3	3	0	5	0	2	3	12	12	1	0	6	5	2	0	6	7	2	1	2	3	3	7	7	0	0	7	3	1	3	5
Aqu2.1.07714_001	0	0	0	0	0	0	0	0	0	0	0	0	0	0	0	0	0	0	0	0	0	0	0	0	0	0	0	0	0	0	0	0	0	0	0	0	0	0	0	0	0	0	0
Aqu2.1.07715_001	2	7	8	5	3	3	4	8	6	2	3	7	8	5	4	1	4	3	2	7	7	3	4	11	5	3	1	5	20	2	7	5	5	3	1	6	6	4	3	4	2	8	1
Aqu2.1.07716_001	0	0	0	0	1	0	0	0	0	0	0	0	0	0	0	0	0	0	0	0	0	0	0	0	0	0	0	0	0	0	0	0	0	1	0	0	0	0	0	0	0	0	0
Aqu2.1.07717_001	0	0	5	0	1	0	0	0	0	0	0	0	1	0	1	1	0	1	0	0	0	0	0	0	0	0	0	0	0	0	0	0	0	0	0	0	0	0	0	0	0	0	0
Aqu2.1.07718_001	5	5	9	7	19	2	6	6	7	10	9	1	11	13	12	11	4	4	19	6	3	3	4	2	4	2	7	11	5	7	23	5	14	4	2	2	1	8	1	3	1	2	0
Aqu2.1.07719_001	0	0	0	0	0	0	0	0	0	0	0	0	0	0	0	0	0	0	0	0	0	2	0	0	0	0	0	0	0	0	0	0	0	0	0	0	0	0	0	0	0	0	1
Aqu2.1.07720_001	0	0	0	0	0	0	0	1	0	0	0	0	0	0	0	0	0	0	0	0	0	0	0	0	0	0	0	0	0	0	0	0	0	0	0	0	0	0	0	0	0	0	0
Aqu2.1.07721_001	5	3	0	2	1	1	0	1	1	10	0	2	2	0	1	0	0	2	1	0	1	2	3	0	0	1	0	3	4	1	2	7	1	1	2	0	1	1	1	1	1	3	3
Aqu2.1.07722_001	110	94	60	47	26	56	28	5	5	40	71	95	47	2	85	47	0	2	1	3	8	31	36	37	68	33	36	1	2	1	20	153	38	2	2	5	5	0	0	1	80	17	5
Aqu2.1.07723_001	0	0	0	1	0	0	0	0	0	0	0	0	1	0	0	0	0	0	0	0	0	0	0	0	0	2	0	0	0	0	2	0	0	0	0	0	0	0	0	0	0	0	0
Aqu2.1.07724_001	63	16	38	44	34	4	29	4	17	5	44	42	30	13	25	31	34	18	25	33	36	6	8	13	12	3	5	10	25	1	2	15	3	28	10	27	31	14	22	9	3	20	18
Aqu2.1.07725_001	23	4	3	13	9	1	2	0	6	4	34	8	9	3	12	7	3	3	7	3	7	0	0	8	2	1	0	2	12	0	1	10	0	3	3	7	9	5	9	2	1	0	3
Aqu2.1.07726_001	0	0	1	0	1	0	0	0	0	0	0	1	2	0	0	0	0	0	0	0	1	1	3	0	4	1	1	0	0	0	0	0	0	0	0	0	0	1	0	0	0	0	0
Aqu2.1.07727_001	0	0	1	0	1	0	1	0	1	0	1	0	0	0	0	1	0	2	0	1	0	0	1	0	0	0	0	0	0	0	0	0	2	0	0	1	0	0	0	0	0	0	0
Aqu2.1.07728_001	0	1	2	0	0	0	0	5	3	3	1	1	1	3	5	2	0	2	3	3	1	1	1	2	0	0	1	4	1	0	0	0	0	1	2	0	1	2	0	2	0	1	1
Aqu2.1.07729_001	51	43	36	56	40	33	47	38	38	23	43	86	31	73	12	34	5	13	56	26	27	33	24	46	37	27	24	57	28	45	37	69	57	51	41	62	136	125	55	45	11	24	50
Aqu2.1.07730_001	0	0	0	0	0	0	0	0	0	0	1	0	0	0	0	0	0	0	1	0	3	0	0	0	0	0	2	1	0	0	0	0	1	0	0	0	0	0	0	2	0	0	0
Aqu2.1.07731_001	34	18	40	11	19	8	10	7	7	10	15	29	3	2	28	28	29	24	39	28	9	8	17	10	8	4	5	9	2	6	14	6	5	4	6	9	5	4	10	9	5	8	17
Aqu2.1.07732_001	0	0	0	0	5	1	0	1	0	0	0	0	0	0	0	0	1	0	1	0	0	1	3	0	0	1	0	0	0	1	7	0	1	0	0	0	0	0	0	0	0	0	2
Aqu2.1.07733_001	0	1	0	0	0	0	0	0	0	0	0	0	0	0	0	0	0	0	0	0	0	0	0	0	0	0	0	0	0	0	0	0	0	0	0	0	0	0	0	0	0	0	0
Aqu2.1.07734_001	108	56	77	25	48	77	48	46	39	62	55	44	32	35	82	28	23	32	77	87	60	48	60	51	43	40	27	32	100	32	22	54	25	39	28	36	25	15	45	28	60	22	49
Aqu2.1.07735_001	0	0	0	0	0	0	0	0	0	0	0	0	0	0	0	0	0	0	0	0	0	0	0	0	0	0	0	0	0	0	0	0	0	0	0	0	0	0	0	0	0	0	0
Aqu2.1.07736_001	0	0	0	0	0	0	0	0	0	0	0	0	0	0	0	0	0	0	0	0	0	0	0	0	0	0	0	0	0	0	0	0	0	0	0	0	0	0	0	0	0	0	0
Aqu2.1.07737_001	16	25	0	0	0	0	0	0	0	0	0	0	0	0	0	2	0	0	0	2	2	1	0	0	0	0	0	0	1	2	0	1	0	0	0	2	1	0	0	0	1	0	0
Aqu2.1.07738_001	6	17	0	2	0	0	0	0	1	1	5	0	0	0	0	1	0	0	0	2	1	1	1	2	0	1	0	0	1	1	0	3	0	1	0	1	0	2	5	0	2	6	2
Aqu2.1.07739_001	0	0	0	0	2	0	1	0	1	1	0	0	0	0	3	1	0	1	0	0	0	0	0	1	0	0	0	0	0	0	0	0	0	4	0	0	1	0	1	0	0	0	0
Aqu2.1.07740_001	10	11	1	5	5	11	0	6	4	1	3	2	0	1	6	10	6	20	5	10	12	0	0	0	0	2	0	2	3	0	0	1	0	1	0	7	0	2	1	2	1	2	9
Aqu2.1.07741_001	5	0	4	0	4	2	1	3	0	0	1	3	0	0	2	2	1	5	1	3	4	1	1	0	2	0	0	0	3	2	0	1	0	1	0	1	0	0	0	0	1	0	3
Aqu2.1.07742_001	0	0	0	0	0	0	0	0	0	0	0	0	0	0	0	0	0	0	0	0	0	0	0	0	0	0	0	0	0	0	0	0	0	0	0	0	0	0	0	0	0	0	0
Aqu2.1.07743_001	0	0	0	1	2	0	0	0	0	0	0	0	1	0	2	0	0	3	0	1	0	0	0	0	0	0	0	0	1	0	1	1	1	0	0	1	0	0	0	0	0	1	1
Aqu2.1.07744_001	0	0	0	2	0	0	0	0	0	0	0	0	0	0	0	0	0	0	0	0	0	0	0	0	0	1	0	2	0	0	0	0	0	0	0	0	0	0	0	0	0	0	0
Aqu2.1.07745_001	0	0	0	1	0	4	0	2	1	3	0	2	0	0	0	2	0	2	1	2	0	0	0	0	9	2	0	5	1	4	0	0	0	0	3	4	0	0	2	0	1	0	0
Aqu2.1.07746_001	0	0	0	0	0	0	0	0	0	0	0	0	0	0	0	0	0	0	0	0	0	0	0	0	0	0	0	0	0	0	0	0	0	0	0	0	0	0	0	0	0	0	0
Aqu2.1.07747_001	3	6	11	5	8	5	13	1	2	178	9	7	7	9	18	124	160	137	2	5	5	2	4	123	403	8	2	7	260	201	12	7	6	12	140	173	1	1	11	120	5	6	5
Aqu2.1.07748_001	0	0	5	1	2	2	1	2	2	0	3	1	0	6	1	4	0	0	0	1	3	2	0	0	1	0	2	1	2	4	4	2	0	1	0	2	7	1	0	1	3	0	0
Aqu2.1.07749_001	0	0	0	0	0	0	0	0	0	1	0	4	0	0	1	0	0	0	1	0	0	0	1	0	1	2	0	0	0	0	0	4	0	1	0	0	0	1	0	0	0	0	1
Aqu2.1.07750_001	0	0	37	1	38	18	3	2	2	4	0	34	3	17	2	100	106	2	2	15	0	0	1	0	2	26	0	0	0	20	42	0	43	13	12	2	0	9	6	2	0	0	0
Aqu2.1.07751_001	4	0	1	2	1	7	5	0	3	3	2	5	29	2	16	3	1	4	9	32	0	4	8	7	22	1	1	4	5	0	2	12	0	3	9	9	6	1	0	0	5	2	0
Aqu2.1.07752_001	1	0	3	1	3	0	0	0	0	0	1	1	0	1	1	2	0	1	0	1	0	0	0	0	0	0	1	1	0	0	0	1	0	0	0	0	2	1	1	0	1	1	0
Aqu2.1.07753_001	0	0	1	0	0	1	0	1	0	1	3	0	0	0	1	1	1	1	2	2	0	1	0	0	0	2	0	0	2	2	1	3	0	0	2	0	2	0	0	0	0	0	0
Aqu2.1.07754_001	4	3	7	9	1	3	13	34	2	39	1	16	7	1	9	2	9	1	3	39	15	2	2	2	2	4	1	0	10	0	6	2	1	0	4	35	21	32	4	3	2	4	9
Aqu2.1.07755_001	0	0	0	0	0	0	0	0	0	0	0	0	0	0	0	0	0	0	0	0	0	0	0	0	0	0	0	0	0	0	0	0	0	0	0	0	0	0	0	0	0	0	0
Aqu2.1.07756_001	0	0	0	0	1	0	4	3	0	3	2	0	5	0	0	1	2	0	3	2	0	0	0	3	2	0	4	0	0	4	2	0	0	0	1	4	1	0	1	0	0	0	0
Aqu2.1.07757_001	0	0	3	0	0	0	1	0	0	4	1	0	1	0	0	0	0	3	0	0	0	0	2	1	2	0	2	0	0	2	1	0	0	0	1	0	0	0	0	0	2	0	0
Aqu2.1.07758_001	0	1	2	0	4	0	4	1	0	0	2	0	3	0	0	0	1	5	0	0	0	0	1	1	4	0	0	0	0	1	2	0	2	0	2	3	0	0	0	0	3	0	0
Aqu2.1.07759_001	0	0	0	0	0	0	0	1	0	0	0	0	0	0	0	0	0	0	0	1	0	0	0	0	0	0	0	0	0	0	0	0	0	0	0	0	0	0	0	0	0	1	0
Aqu2.1.07760_001	0	0	0	0	0	0	0	1	0	1	0	0	0	0	0	0	0	0	0	1	0	0	2	0	0	0	0	1	0	0	1	0	1	0	0	0	0	0	0	0	0	0	0
Aqu2.1.07761_001	0	0	0	0	0	0	0	0	0	0	0	0	0	0	0	0	0	0	0	0	0	0	0	0	0	0	0	0	0	0	0	0	0	0	0	0	0	0	0	0	1	0	0
Aqu2.1.07762_001	1	0	0	1	0	1	0	0	1	0	0	0	1	0	0	0	0	0	0	1	0	0	0	0	0	0	0	1	1	1	0	0	0	0	0	0	0	0	0	0	0	1	0
Aqu2.1.07763_001	1	2	0	0	0	14	0	0	1	0	0	0	1	0	0	1	1	0	2	0	7	21	0	0	9	0	0	0	2	0	0	0	0	6	2	0	0	1	2	1	8	1	0
Aqu2.1.07764_001	0	1	0	0	1	0	0	0	0	0	0	0	0	0	0	0	0	0	0	0	0	0	1	0	0	0	0	0	0	0	0	0	0	0	0	0	1	0	0	0	0	0	0
Aqu2.1.07765_001	0	0	0	0	0	0	0	0	0	0	0	0	0	0	0	0	0	0	0	0	0	0	0	0	0	0	0	0	0	0	0	0	0	0	0	0	0	0	0	0	0	0	0
Aqu2.1.07766_001	0	0	0	0	0	0	0	0	0	0	0	0	0	0	0	0	0	0	0	0	0	0	0	0	0	0	0	0	0	0	0	0	0	30	0	0	0	0	0	0	0	24	0
Aqu2.1.07767_001	0	0	2	1	1	0	0	1	1	0	1	0	1	0	2	0	2	1	0	0	0	0	0	0	0	1	0	0	0	1	0	4	2	0	0	0	0	0	0	0	1	0	0
Aqu2.1.07768_001	0	0	0	0	0	0	0	0	0	0	0	0	0	0	0	0	0	0	0	0	0	0	0	0	0	0	0	0	0	0	0	0	0	0	0	0	0	0	0	0	0	0	0
Aqu2.1.07769_001	8	0	0	4	0	3	0	12	0	0	0	0	0	0	0	0	0	10	0	0	0	1	0	0	3	0	0	0	0	0	0	0	2	0	0	0	0	0	0	0	0	0	2
Aqu2.1.07770_001	8	0	0	0	0	83	0	0	0	0	13	0	0	0	0	1	0	3	0	0	0	61	0	0	81	0	0	0	6	0	0	0	45	0	0	0	0	0	0	0	0	0	0
Aqu2.1.07771_001	0	1	2	0	3	6	1	2	6	1	7	4	5	12	1	0	0	4	1	16	0	10	11	16	1	2	2	9	7	1	12	13	6	1	4	23	0	0	5	3	11	2	2
Aqu2.1.07772_001	0	0	0	0	0	0	0	0	0	0	0	1	0	0	0	0	0	0	0	1	0	1	0	0	0	0	0	0	0	0	0	0	0	0	0	0	0	0	0	0	0	0	0
Aqu2.1.07773_001	0	0	0	0	0	0	0	0	0	0	0	0	0	0	0	0	0	0	0	0	0	1	0	0	0	0	0	0	0	0	0	0	0	0	0	0	0	0	0	0	0	0	0
Aqu2.1.07774_001	6	1	10	2	5	8	2	5	5	6	16	6	4	8	1	3	3	0	3	4	2	33	8	7	16	12	5	6	12	13	11	2	19	5	6	7	7	3	9	2	4	7	7
Aqu2.1.07775_001	2	0	2	0	4	0	4	1	4	4	1	0	0	0	6	0	0	5	1	1	4	0	2	1	0	0	0	0	1	1	2	1	2	2	3	4	1	1	2	1	4	3	0
Aqu2.1.07776_001	1	0	2	0	0	2	0	0	0	0	1	1	0	4	0	0	1	2	1	0	1	0	1	0	1	0	0	0	0	0	2	2	1	0	0	0	1	0	0	0	2	0	1
Aqu2.1.07777_001	2	0	0	0	0	0	0	0	0	0	0	0	0	0	1	0	0	2	0	0	2	0	0	0	0	0	0	0	0	0	0	0	0	0	0	0	0	0	0	0	0	0	0
Aqu2.1.07778_001	13	5	6	1	0	0	0	5	0	11	2	3	10	0	1	5	0	2	2	0	8	2	12	0	6	7	4	5	0	2	0	0	0	5	0	1	6	13	0	1	1	4	0
Aqu2.1.07779_001	0	0	0	0	0	0	0	0	0	0	0	0	0	0	0	0	0	0	0	0	0	0	0	0	0	0	0	4	0	0	0	0	0	0	0	0	0	0	0	0	0	0	0
Aqu2.1.07780_001	0	0	1	0	0	1	3	0	2	0	2	2	3	1	0	1	1	2	1	1	3	0	1	1	1	0	0	1	0	0	1	2	0	0	0	0	0	1	0	0	0	0	0
Aqu2.1.07781_001	0	0	0	0	0	0	0	0	0	0	0	0	0	0	0	0	0	0	0	0	0	0	0	0	1	0	0	0	1	0	0	0	0	0	0	0	0	0	0	0	1	0	1
Aqu2.1.07782_001	0	0	0	0	0	0	0	0	1	0	0	0	0	1	0	0	0	0	0	0	0	3	0	1	0	0	0	0	0	4	0	0	0	0	0	0	0	0	0	0	0	0	0
Aqu2.1.07783_001	0	0	2	0	1	0	1	0	0	2	0	0	0	1	0	1	0	0	0	0	0	0	0	0	0	1	0	0	0	0	1	0	0	1	0	1	0	0	0	0	0	0	0
Aqu2.1.07784_001	4	3	6	6	3	2	2	0	4	5	7	7	1	4	1	8	1	2	1	4	7	1	17	20	12	5	1	1	0	2	8	26	11	3	3	11	11	10	8	2	3	6	4
Aqu2.1.07789_001	0	0	8	0	1	4	4	4	3	6	0	0	0	3	4	1	0	12	4	8	1	1	0	0	0	0	0	2	1	1	1	0	2	16	1	0	3	2	2	5	2	0	1
Aqu2.1.07790_001	42	1	0	18	1	12	0	23	24	1	19	1	2	3	24	37	57	1	16	60	22	3	1	0	1	4	2	33	9	0	0	1	2	0	1	1	4	10	18	7	6	0	5
Aqu2.1.07791_001	1	2	4	0	0	2	6	0	0	0	1	2	4	1	3	1	3	1	4	2	1	1	0	0	1	1	1	1	0	2	2	1	1	0	0	0	1	2	2	0	1	2	1
Aqu2.1.07792_001	0	0	0	0	0	0	0	0	0	0	0	0	0	0	1	0	0	0	0	0	0	0	0	0	0	0	0	0	0	0	0	0	0	0	0	0	0	0	0	0	0	0	0
Aqu2.1.07793_001	0	0	0	0	0	0	0	0	0	0	0	0	0	0	0	0	0	1	0	0	0	0	0	0	0	0	0	0	0	0	0	0	0	0	0	0	0	0	0	0	0	0	0
Aqu2.1.07794_001	2	1	4	5	0	0	2	1	6	3	0	1	2	0	5	3	2	1	3	5	3	1	1	0	1	4	0	4	2	8	1	6	4	4	5	0	0	0	2	0	1	2	3
Aqu2.1.07795_001	0	0	0	0	0	0	0	0	0	0	0	0	0	0	0	0	0	0	0	0	0	0	0	0	0	0	0	0	0	0	0	0	0	0	0	0	0	0	0	0	0	0	0
Aqu2.1.07796_001	0	0	0	0	0	0	0	0	0	0	0	0	0	0	0	0	0	0	0	0	0	0	0	0	0	0	0	0	0	0	0	0	0	0	0	0	0	0	0	0	0	0	0
Aqu2.1.07797_001	0	0	0	0	0	0	0	0	0	0	0	0	0	0	0	0	0	0	0	0	0	0	0	0	0	0	0	0	0	0	0	0	0	0	0	0	0	0	0	0	0	0	0
Aqu2.1.07798_001	61	19	129	33	129	61	58	37	32	146	63	46	120	72	121	45	13	27	82	117	50	106	33	56	36	43	36	76	95	121	174	69	46	92	29	88	56	38	67	30	57	80	87
Aqu2.1.07799_001	5	4	22	2	25	8	12	7	12	33	12	2	12	14	19	10	1	3	10	23	6	19	2	8	2	4	1	6	20	17	20	8	11	19	1	8	6	7	7	2	17	15	18
Aqu2.1.07800_001	0	0	0	0	2	0	1	0	0	0	0	0	2	0	0	0	0	0	0	0	0	1	0	0	0	0	0	0	0	0	0	1	0	0	0	0	0	0	1	0	0	0	0
Aqu2.1.07801_001	0	0	0	0	0	0	0	0	0	0	0	0	0	0	0	0	0	0	0	0	0	0	0	0	0	0	0	0	0	0	0	0	0	0	0	0	0	0	0	0	0	0	0
Aqu2.1.07802_001	0	0	0	0	0	0	0	0	0	0	0	0	0	0	0	0	0	0	0	0	0	0	0	0	0	0	0	0	0	0	0	0	0	0	0	0	0	0	0	0	0	0	0
Aqu2.1.07803_001	0	0	0	0	0	0	1	0	0	0	0	0	0	0	0	0	0	0	0	0	0	0	0	0	0	0	0	0	0	0	0	0	0	0	0	0	0	0	0	0	0	0	0
Aqu2.1.07804_001	3	0	0	0	0	0	0	0	0	0	0	0	0	1	0	0	0	0	0	0	0	0	0	0	1	0	0	0	7	0	0	3	1	0	0	0	3	0	0	2	0	2	2
Aqu2.1.07805_001	3	1	0	0	2	4	1	0	1	0	1	3	1	2	1	1	1	2	1	0	2	4	4	0	3	4	1	0	4	1	5	5	1	2	4	1	0	1	0	1	2	1	2
Aqu2.1.07806_001	1331	1774	112	120	92	85	114	1054	1061	1017	1346	1051	1129	1139	74	741	120	387	1373	1954	936	79	828	132	759	702	1137	1993	232	774	107	877	100	1699	30	1065	1226	91	122	121	748	1056	963
Aqu2.1.07807_001	266	509	67	257	84	6	51	361	299	215	335	182	296	329	61	151	264	180	317	385	236	39	6	4	307	240	280	408	397	323	6	303	167	643	116	377	718	8	329	8	294	533	363
Aqu2.1.07808_001	0	0	0	0	0	0	0	0	0	0	0	0	0	0	0	0	0	0	0	0	0	0	0	0	0	0	0	0	0	0	0	0	0	0	0	0	0	0	0	0	2	0	0
Aqu2.1.07809_001	0	0	1	0	0	0	0	0	0	0	0	3	0	0	0	0	0	0	0	4	1	0	0	0	0	0	0	0	0	0	0	0	0	0	0	0	0	0	0	0	0	0	0
Aqu2.1.07810_001	214	22	332	16	285	18	46	30	37	43	30	297	20	28	18	19	26	28	30	238	287	17	18	18	22	18	13	348	32	23	285	32	33	33	17	37	299	31	26	23	16	23	22
Aqu2.1.07811_001	3	7	16	6	6	4	6	13	3	6	6	19	10	14	29	9	13	13	16	13	5	8	15	18	44	10	7	19	19	1	3	11	6	12	11	30	30	21	5	9	15	5	20
Aqu2.1.07812_001	1	2	0	0	0	0	1	0	0	0	1	0	0	1	1	1	0	2	2	0	1	1	0	1	9	0	0	0	0	0	0	1	0	0	3	1	0	0	0	1	0	1	0
Aqu2.1.07813_001	0	0	0	0	0	0	0	0	0	0	0	0	0	0	0	0	0	0	0	0	0	0	0	0	0	0	0	0	0	0	0	0	0	0	0	0	0	0	0	0	0	0	0
Aqu2.1.07814_001	100	205	57	72	54	65	52	47	68	171	44	77	33	26	203	43	40	53	78	95	30	41	59	46	44	33	64	194	125	61	124	106	73	56	28	131	35	33	44	167	80	48	179
Aqu2.1.07815_001	2	1	0	0	1	0	0	0	1	0	0	0	0	0	0	0	0	0	0	1	0	0	0	0	0	0	0	0	0	0	0	0	0	0	0	0	0	0	1	1	0	0	0
Aqu2.1.07816_001	1	0	0	0	0	0	0	0	0	0	0	0	0	0	0	0	0	0	1	1	0	0	0	0	0	0	0	0	0	0	0	0	0	1	0	0	0	1	0	0	0	0	0
Aqu2.1.07817_001	0	0	0	0	0	0	0	0	0	0	0	0	0	0	0	0	0	0	0	0	0	0	0	0	0	0	0	0	0	0	0	0	0	0	0	0	0	0	0	0	0	0	0
Aqu2.1.07818_001	15	3	19	6	18	11	5	6	16	5	20	11	6	27	6	14	7	8	1	15	26	6	13	8	8	7	4	9	17	10	15	13	35	8	15	6	13	7	12	3	6	10	9
Aqu2.1.07819_001	1	2	1	0	0	0	0	1	1	0	0	0	0	0	0	0	0	1	0	0	0	0	1	0	0	0	0	0	1	0	0	0	0	0	0	0	1	0	1	0	2	1	0
Aqu2.1.07820_001	0	0	1	0	2	0	0	0	0	0	1	0	0	0	0	0	0	1	0	0	0	1	0	0	0	0	0	2	0	0	1	0	1	0	0	0	1	0	0	0	2	1	0
Aqu2.1.07821_001	0	0	0	0	0	0	1	0	1	0	0	0	0	0	0	3	2	0	0	0	0	0	0	0	0	0	0	0	0	0	0	0	0	0	0	0	0	0	0	0	2	0	0
Aqu2.1.07822_001	1	0	1	0	0	0	0	0	0	0	0	0	0	1	1	0	0	0	0	0	0	0	0	0	1	1	0	0	1	0	0	0	0	0	0	0	0	0	1	0	0	1	0
Aqu2.1.07823_001	141	143	209	87	100	143	72	114	122	123	109	138	69	103	121	62	106	82	56	153	98	95	70	97	211	131	52	155	132	170	131	149	229	96	79	167	157	174	69	99	130	76	110
Aqu2.1.07824_001	0	4	2	4	2	0	2	2	1	2	0	0	0	2	0	0	0	2	0	3	3	0	3	2	4	0	1	1	1	5	1	4	0	1	1	3	0	1	2	0	1	5	0
Aqu2.1.07825_001	17	11	7	5	10	9	4	16	14	8	11	13	9	6	25	11	4	10	15	18	13	11	9	12	14	11	4	15	18	9	5	20	7	11	2	8	12	5	11	3	16	11	11
Aqu2.1.07826_001	16	8	13	4	10	9	1	8	14	8	21	3	6	6	5	6	1	4	6	11	3	26	8	7	7	12	6	15	7	5	9	8	20	6	16	31	5	3	18	3	30	16	5
Aqu2.1.07827_001	19	6	6	7	7	0	5	8	5	4	6	4	3	0	2	22	9	10	2	19	8	6	6	5	11	4	0	7	2	4	5	4	3	3	4	1	8	20	2	4	4	4	16
Aqu2.1.07828_001	0	0	0	0	0	0	1	0	8	0	0	1	0	0	0	0	1	13	0	21	0	0	3	11	3	0	0	0	0	0	0	19	0	0	0	3	0	0	0	8	0	0	0
Aqu2.1.07829_001	0	0	0	6	0	0	0	0	2	2	21	0	0	1	1	0	1	0	0	5	2	0	2	0	1	0	0	7	2	0	0	3	0	0	1	0	2	0	4	0	0	0	0
Aqu2.1.07830_001	2	2	0	3	4	0	6	1	5	3	13	2	4	5	1	1	0	3	3	1	5	5	3	1	10	4	1	1	6	8	5	4	6	7	12	6	3	6	4	5	0	2	6
Aqu2.1.07831_001	1	6	0	0	0	0	0	0	1	0	0	0	13	0	0	28	0	1	0	0	0	0	0	0	0	1	26	0	39	31	0	0	0	30	21	2	0	0	16	0	0	11	0
Aqu2.1.07832_001	2	1	0	0	0	0	0	0	1	0	0	0	0	0	0	0	0	0	0	0	0	0	0	0	0	0	0	0	0	0	0	0	0	0	0	0	0	0	0	0	0	0	0
Aqu2.1.07833_001	2	0	0	0	0	1	0	0	0	0	0	0	0	1	0	0	0	0	1	0	0	2	3	1	0	0	4	0	0	0	0	0	0	0	0	0	0	1	0	0	0	0	2
Aqu2.1.07834_001	0	0	0	0	1	0	1	0	0	0	0	2	0	0	1	1	0	1	0	1	0	1	0	0	0	0	0	0	1	0	0	0	0	0	0	0	0	0	0	0	0	0	0
Aqu2.1.07835_001	0	0	0	0	0	0	0	0	0	0	0	0	0	0	0	0	0	0	0	0	0	0	0	0	0	0	0	0	0	0	0	0	0	0	0	0	0	0	0	0	0	0	0
Aqu2.1.07836_001	7	1	4	0	3	1	4	3	4	1	4	2	3	13	6	5	10	5	1	4	3	1	3	15	2	5	7	3	4	2	1	45	0	3	0	2	0	1	0	1	4	2	0
Aqu2.1.07837_001	0	0	0	0	3	1	0	0	0	0	0	0	0	0	0	0	0	0	1	2	0	0	0	1	0	4	1	0	1	0	0	0	0	0	0	0	0	1	1	0	0	0	0
Aqu2.1.07838_001	1	0	1	0	0	0	1	0	0	0	0	0	0	2	0	1	0	0	0	5	0	0	0	0	1	0	0	1	0	2	0	1	0	3	0	0	2	0	0	0	0	0	0
Aqu2.1.07839_001	0	0	1	3	0	0	0	0	0	1	0	0	0	0	0	0	0	0	0	3	0	2	0	0	0	0	0	1	0	1	1	0	2	0	0	0	0	0	0	0	0	0	0
Aqu2.1.07840_001	0	0	0	0	0	0	0	0	0	0	0	0	0	0	0	0	0	0	1	0	0	0	0	0	0	0	0	0	0	0	0	0	0	0	0	0	0	0	0	0	1	0	0
Aqu2.1.07841_001	2	2	0	1	1	0	6	14	2	1	1	5	3	1	1	1	6	11	1	4	0	1	2	2	1	0	1	6	1	0	1	3	0	2	0	0	9	12	1	4	0	3	2
Aqu2.1.07842_001	8	6	11	9	6	35	26	3	7	16	6	8	4	22	8	12	13	16	6	17	7	57	10	9	6	16	13	10	10	13	29	18	16	5	10	4	7	8	10	8	6	8	13
Aqu2.1.07843_001	0	0	0	0	0	0	0	0	0	0	0	0	0	0	0	0	0	0	0	0	0	0	0	0	0	0	0	0	0	3	1	0	0	0	0	0	0	0	0	0	0	0	1
Aqu2.1.07844_001	0	0	0	0	0	0	0	0	0	0	0	0	0	0	0	1	0	0	0	0	0	0	0	0	0	0	0	0	4	0	0	0	0	0	0	0	0	0	0	0	0	0	0
Aqu2.1.07845_001	0	0	0	0	0	0	0	0	0	0	0	0	0	0	0	0	0	1	0	0	0	0	0	0	0	0	0	0	0	0	0	0	0	0	0	0	0	0	0	0	0	0	0
Aqu2.1.07846_001	0	1	0	0	1	0	0	1	0	0	0	1	0	0	0	0	0	0	0	0	0	1	1	1	0	0	2	0	2	0	0	1	0	0	0	1	0	0	0	0	0	0	0
Aqu2.1.07847_001	9	3	0	0	0	0	0	0	0	0	0	0	1	0	0	0	5	0	0	0	0	0	0	2	0	0	0	0	0	0	0	7	0	1	1	0	8	2	0	0	1	0	0
Aqu2.1.07848_001	0	0	0	0	0	0	0	0	0	0	0	0	0	0	0	0	0	0	0	0	0	0	0	0	0	0	0	0	0	0	0	0	0	0	0	0	0	0	0	0	0	0	0
Aqu2.1.07849_001	0	0	0	0	0	0	0	0	0	0	0	0	0	0	0	0	0	0	0	0	0	0	0	0	0	0	0	0	0	0	0	0	0	0	0	0	0	0	0	0	0	0	0
Aqu2.1.07850_001	0	0	0	0	0	0	0	0	0	0	0	0	0	0	0	0	0	0	0	0	0	0	0	0	0	0	0	0	0	0	0	0	0	0	0	0	0	0	0	0	0	0	0
Aqu2.1.07851_001	0	0	0	1	0	0	0	0	0	0	0	0	0	0	0	0	0	0	0	2	0	0	0	0	0	0	0	0	0	1	0	0	0	0	0	0	0	0	0	0	1	0	0
Aqu2.1.07852_001	2	3	1	1	7	1	2	1	5	4	2	6	3	1	7	2	2	4	0	2	1	2	0	10	2	3	2	2	1	3	3	3	0	3	2	5	0	0	0	0	4	2	4
Aqu2.1.07853_001	0	0	0	0	0	0	0	0	1	0	0	1	0	0	1	0	0	1	0	0	0	0	0	0	1	0	0	1	1	0	0	0	1	0	0	0	0	10	0	0	0	0	1
Aqu2.1.07854_001	0	0	0	0	0	0	0	0	0	0	0	0	0	0	0	0	0	0	2	1	0	0	1	0	0	0	0	0	0	0	0	0	0	0	0	0	0	0	0	0	0	0	0
Aqu2.1.07855_001	0	0	0	0	0	0	0	0	0	0	0	0	0	0	0	0	0	0	0	0	0	0	0	0	0	0	0	4	0	1	0	0	0	0	0	0	0	0	0	0	0	0	0
Aqu2.1.07856_001	0	0	5	3	2	3	0	1	2	1	0	0	0	4	5	0	0	0	6	0	0	0	0	1	1	0	1	1	1	2	3	1	2	5	4	0	1	3	0	0	0	1	0
Aqu2.1.07857_001	0	0	0	0	0	0	0	1	0	0	0	0	0	0	0	0	0	0	0	0	0	0	0	0	0	0	0	0	0	0	0	0	0	0	0	0	0	0	0	0	0	0	0
Aqu2.1.07858_001	82	4	18	5	13	10	9	3	1	24	96	101	8	6	10	6	86	0	8	19	13	25	55	75	7	4	58	2	21	87	21	1	12	19	27	11	21	13	31	5	14	25	67
Aqu2.1.07859_001	4	0	0	1	0	0	0	0	0	0	1	1	0	0	1	0	2	0	0	0	0	2	4	3	0	0	1	0	0	2	0	0	1	0	0	0	0	0	0	0	0	1	0
Aqu2.1.07860_001	12	9	12	0	2	3	0	1	1	0	5	0	0	1	0	1	0	0	0	4	0	0	6	0	8	2	4	0	13	7	0	2	0	4	1	2	0	0	1	0	0	4	0
Aqu2.1.07861_001	19	19	22	19	43	11	50	53	48	46	31	9	51	23	37	22	22	37	44	44	21	8	37	27	12	40	25	27	58	19	39	53	71	44	35	24	29	20	41	21	58	14	54
Aqu2.1.07862_001	35	0	29	0	0	0	33	0	29	0	0	1	31	0	2	3	2	1	0	16	29	23	14	11	0	0	14	0	2	0	0	2	0	0	1	0	0	0	0	0	18	0	0
Aqu2.1.07863_001	2	3	1	0	1	1	1	2	0	0	0	0	0	0	0	0	5	0	0	2	0	0	0	0	0	0	0	0	0	0	0	0	0	1	0	0	0	0	0	0	0	0	0
Aqu2.1.07864_001	31	2	0	0	0	0	23	14	0	2	0	0	0	0	0	16	0	0	0	47	19	0	0	0	0	0	3	15	0	2	0	1	0	0	0	15	0	0	9	0	1	0	0
Aqu2.1.07865_001	0	1	0	0	0	0	0	0	0	0	0	0	0	0	0	0	0	0	0	0	0	0	0	0	0	0	0	0	0	0	0	1	0	1	0	0	0	0	0	0	0	0	0
Aqu2.1.07873_001	2	1	0	2	3	1	2	1	2	1	4	2	2	0	5	0	2	1	5	3	0	2	2	0	0	1	0	2	2	6	1	1	0	2	1	0	1	0	4	0	1	1	1
Aqu2.1.07874_001	0	0	112	2	0	0	0	0	0	0	0	0	52	99	69	0	0	0	0	0	0	70	1	0	0	8	5	0	0	0	53	0	143	0	13	0	0	103	0	0	0	0	1
Aqu2.1.07875_001	1	0	5	2	3	11	3	1	1	0	8	0	1	4	3	6	0	2	7	3	0	2	1	2	2	0	0	1	5	2	0	4	0	1	0	2	1	0	0	0	1	0	2
Aqu2.1.07876_001	0	0	0	0	0	0	0	0	0	0	0	0	0	0	0	0	0	0	0	0	0	0	0	0	0	0	0	0	0	0	0	0	0	0	0	0	0	0	0	0	0	0	0
Aqu2.1.07877_001	0	0	2	0	0	0	0	1	0	1	1	0	0	0	0	0	0	0	0	0	0	0	2	0	0	0	0	0	0	0	0	1	0	1	0	0	0	0	0	0	0	0	0
Aqu2.1.07878_001	3	0	0	0	0	0	0	0	0	0	1	1	0	0	0	0	0	0	1	0	0	0	1	0	2	0	1	0	1	0	0	0	0	0	1	2	0	0	6	0	1	2	0
Aqu2.1.07879_001	0	0	0	0	0	0	1	0	0	1	0	0	1	0	2	15	1	0	0	1	1	0	0	0	0	0	2	0	0	2	0	0	1	13	1	0	0	0	0	0	1	1	0
Aqu2.1.07880_001	1	1	0	1	2	0	9	0	0	0	1	0	0	0	1	0	2	0	0	5	2	2	2	1	0	0	0	1	0	1	0	0	0	2	0	0	0	0	3	0	1	0	1
Aqu2.1.07881_001	0	1	0	0	2	1	1	1	1	0	0	0	1	1	2	0	0	0	1	2	0	1	0	0	0	0	0	0	0	0	0	1	0	0	0	0	0	0	0	0	0	0	0
Aqu2.1.07882_001	0	0	0	0	0	0	0	0	0	0	0	0	0	0	0	0	0	0	0	0	0	0	0	0	0	0	0	0	0	0	0	0	0	0	0	0	0	0	0	0	0	0	0
Aqu2.1.07883_001	0	4	1	15	0	1	18	0	16	2	3	3	2	0	0	3	6	0	0	1	18	0	18	1	4	22	4	1	0	0	0	2	0	5	2	6	20	5	1	2	1	14	3
Aqu2.1.07884_001	3	2	6	3	3	2	5	4	1	2	3	1	2	3	3	5	0	7	5	10	5	3	3	2	2	3	0	2	3	4	2	2	1	0	4	3	4	2	0	0	1	1	0
Aqu2.1.07885_001	5	6	2	1	2	2	5	1	4	4	4	1	2	3	9	6	5	2	3	7	3	2	3	1	2	4	2	0	2	3	2	3	1	1	0	2	2	2	0	5	5	0	1
Aqu2.1.07886_001	0	0	0	0	1	0	0	0	0	0	0	0	0	0	1	0	0	0	0	0	0	0	0	0	0	1	0	0	0	0	0	0	0	0	0	0	0	0	0	0	0	0	0
Aqu2.1.07887_001	0	0	0	0	0	0	0	0	0	0	0	0	0	0	0	0	0	1	0	0	0	0	0	0	0	0	0	0	0	0	0	0	0	0	0	0	0	0	0	0	0	0	0
Aqu2.1.07888_001	0	2	2	5	5	3	8	1	8	3	1	2	0	3	3	3	3	0	2	6	2	2	10	13	10	7	5	10	4	4	7	8	4	7	2	7	12	8	4	4	6	7	7
Aqu2.1.07889_001	0	0	0	0	0	0	0	0	0	0	0	0	0	0	0	0	0	0	0	0	0	0	0	0	0	0	0	0	0	0	0	0	0	0	0	0	0	0	0	0	0	0	0
Aqu2.1.07890_001	265	63	121	118	14	8	58	169	188	212	24	94	4	10	4	79	31	119	1	248	0	6	439	424	32	4	16	245	239	7	122	1033	17	61	57	159	28	28	65	198	10	51	10
Aqu2.1.07891_001	0	0	0	0	0	0	0	0	0	0	0	0	0	0	0	1	0	0	0	0	0	0	0	0	0	0	0	0	0	0	0	1	0	0	0	0	0	0	1	0	0	1	0
Aqu2.1.07892_001	0	0	0	0	0	0	0	0	0	0	0	0	0	0	0	0	0	0	0	0	0	0	0	0	0	0	0	0	0	0	0	0	0	0	0	0	0	0	0	0	0	0	0
Aqu2.1.07893_001	0	0	0	0	0	0	0	0	0	0	0	0	0	0	0	0	0	0	0	0	0	0	0	0	0	0	0	0	0	0	0	0	0	0	0	0	0	0	0	0	0	0	0
Aqu2.1.07894_001	0	0	0	0	0	0	0	0	0	0	0	0	0	0	0	0	0	0	0	0	0	0	1	0	0	0	0	0	0	1	0	0	0	0	0	0	0	1	0	0	0	0	0
Aqu2.1.07895_001	0	0	0	0	0	0	0	0	0	0	0	0	0	0	0	0	0	0	0	0	0	0	0	0	0	0	0	0	0	0	0	0	0	0	0	0	0	0	0	0	0	0	0
Aqu2.1.07896_001	0	0	0	0	0	0	0	0	0	0	0	0	0	0	0	0	0	0	0	0	1	0	0	0	1	0	0	0	0	0	0	1	0	0	0	0	0	0	0	0	0	0	0
Aqu2.1.07897_001	14	5	27	5	20	16	28	9	20	16	17	10	7	15	20	16	12	20	27	19	15	5	9	8	12	6	1	11	16	8	10	9	6	17	1	9	9	9	9	1	9	5	9
Aqu2.1.07898_001	1	1	1	1	0	0	2	0	0	0	1	3	1	1	0	0	1	0	2	1	0	0	1	4	0	2	2	3	0	2	0	0	0	0	0	0	1	2	0	0	0	5	1
Aqu2.1.07899_001	0	0	5	0	1	5	0	2	4	0	0	2	2	0	1	1	1	0	0	9	0	1	2	6	1	5	0	2	0	3	13	3	0	4	2	0	5	3	0	1	2	4	8
Aqu2.1.07900_001	0	0	0	0	0	0	0	0	0	0	0	0	0	0	0	0	0	0	0	0	0	0	0	0	0	0	0	0	0	0	0	0	0	0	0	0	0	0	0	0	0	0	0
Aqu2.1.07901_001	0	0	0	0	0	0	3	0	1	0	0	0	0	1	1	0	0	0	1	0	0	0	1	1	0	1	0	0	1	0	0	2	0	0	0	1	0	0	0	0	0	0	0
Aqu2.1.07902_001	5	3	3	2	5	1	0	2	4	0	1	4	2	0	4	3	3	6	3	4	5	6	3	1	4	3	1	2	2	2	1	1	3	0	2	3	2	0	3	3	1	0	0
Aqu2.1.07903_001	2	1	0	1	4	0	3	7	6	4	2	1	1	1	3	7	1	6	2	6	3	2	4	0	3	2	0	1	1	0	0	1	0	0	0	0	5	0	0	0	0	0	1
Aqu2.1.07904_001	0	0	1	1	5	0	1	0	3	0	0	0	2	4	1	0	1	0	3	0	2	1	1	0	3	0	0	0	0	0	1	2	0	0	3	0	2	1	5	0	3	1	0
Aqu2.1.07905_001	0	0	0	0	0	0	0	0	0	0	0	0	0	0	0	0	0	0	0	0	0	0	0	0	0	0	0	0	0	0	0	0	0	0	0	0	0	1	0	0	0	0	0
Aqu2.1.07906_001	0	0	0	0	0	0	0	0	0	0	0	0	0	0	0	0	0	0	0	0	0	0	0	0	0	0	0	0	0	0	0	0	0	0	0	0	0	0	0	0	0	0	0
Aqu2.1.07907_001	6	2	6	15	4	4	0	6	4	1	0	1	9	0	3	3	3	8	3	2	2	4	2	4	5	2	3	3	13	1	4	8	12	6	5	0	2	3	2	3	3	1	6
Aqu2.1.07908_001	0	0	0	0	0	0	0	0	0	0	0	0	2	1	0	0	0	0	0	1	0	0	0	0	0	0	0	0	0	0	0	0	0	0	0	0	0	0	0	0	1	0	0
Aqu2.1.07909_001	28	29	38	22	50	18	20	15	26	24	27	17	15	35	24	23	27	9	8	49	16	41	32	34	19	24	11	25	58	34	22	29	38	17	29	9	20	38	19	3	28	13	22
Aqu2.1.07910_001	1	0	2	1	0	1	1	0	0	7	1	2	3	1	5	3	0	2	0	3	0	1	0	1	0	0	0	1	2	0	0	0	2	4	0	2	2	3	2	2	0	2	0
Aqu2.1.07911_001	0	0	0	0	0	0	0	0	0	0	0	0	0	0	0	0	0	0	0	0	0	0	0	0	0	0	0	0	0	0	0	0	0	0	0	0	0	0	0	0	0	0	0
Aqu2.1.07912_001	0	0	0	0	0	0	0	1	0	0	0	0	0	0	0	0	0	0	0	0	0	0	0	0	0	0	0	0	0	0	0	0	0	0	0	0	0	0	0	0	0	0	0
Aqu2.1.07913_001	0	0	0	1	0	0	0	0	0	0	0	0	0	0	0	0	0	0	0	0	0	1	1	0	0	0	0	0	1	0	0	0	0	0	0	1	0	0	0	0	0	0	1
Aqu2.1.07914_001	0	0	0	0	0	0	0	0	0	0	0	0	0	0	0	0	0	0	2	0	1	0	2	0	2	0	0	0	0	0	0	0	0	0	0	1	0	0	0	0	0	0	1
Aqu2.1.07915_001	0	0	0	0	0	0	0	0	0	0	1	0	0	0	0	0	0	0	1	0	0	1	0	0	0	1	1	0	0	0	0	0	0	0	0	0	0	0	0	4	1	0	0
Aqu2.1.07916_001	0	0	0	0	0	0	0	0	0	0	0	0	0	0	0	1	0	0	0	0	0	0	0	0	1	0	0	0	0	0	0	0	0	0	0	0	0	0	0	0	0	0	0
Aqu2.1.07917_001	2	6	7	3	0	1	0	0	0	0	0	0	0	0	0	4	0	2	0	2	6	1	0	0	4	2	0	0	0	2	1	0	1	1	0	2	1	2	0	0	0	0	0
Aqu2.1.07918_001	0	0	0	0	0	1	0	0	0	0	0	0	0	0	0	0	0	0	0	0	0	0	0	0	0	0	0	0	0	0	0	0	0	1	0	0	0	0	0	0	0	0	0
Aqu2.1.07919_001	0	0	1	2	2	1	2	2	0	0	0	3	0	0	0	1	1	1	1	0	2	3	0	2	0	3	1	1	0	1	0	0	2	0	0	0	3	2	0	1	3	1	0
Aqu2.1.07920_001	7	7	0	2	22	1	8	0	4	3	3	11	13	3	8	2	4	5	6	4	5	0	3	4	7	2	18	3	4	23	4	5	30	2	15	4	5	4	1	0	5	1	5
Aqu2.1.07921_001	8	43	54	37	37	32	42	19	19	54	23	30	12	42	29	15	18	14	20	28	19	3	13	16	20	26	27	20	31	22	66	34	50	13	38	12	33	15	16	16	22	9	19
Aqu2.1.07922_001	0	0	1	2	5	2	0	1	5	0	0	1	0	4	3	3	4	1	1	3	0	1	1	2	0	0	0	0	1	2	0	1	2	1	0	1	2	2	2	2	0	0	0
Aqu2.1.07923_001	0	0	0	0	0	0	0	0	0	0	0	0	0	0	0	0	0	0	0	0	0	0	0	0	0	0	0	0	0	0	0	0	0	0	0	0	0	0	0	0	0	0	0
Aqu2.1.07924_001	1	0	1	1	1	0	1	1	0	0	4	0	0	1	0	2	0	0	1	0	4	3	0	0	1	0	1	0	0	0	1	2	2	2	0	0	1	0	0	0	1	0	2
Aqu2.1.07925_001	0	0	0	0	0	0	0	0	0	0	0	0	0	0	0	0	0	0	0	0	0	0	0	0	0	0	0	0	0	0	0	0	0	0	0	0	0	0	0	0	0	0	0
Aqu2.1.07926_001	0	0	0	0	0	0	0	0	0	0	0	0	0	0	0	0	0	0	0	0	0	0	0	0	0	0	0	0	0	0	0	0	0	0	0	0	0	0	0	0	0	0	0
Aqu2.1.07927_001	29	24	7	19	11	22	58	155	10	0	43	24	16	26	8	56	11	20	38	56	83	35	11	3	7	2	4	34	9	20	35	7	1	84	4	20	8	0	3	5	15	12	24
Aqu2.1.07928_001	0	0	0	0	0	0	0	0	0	0	0	0	0	0	1	0	0	0	0	0	0	4	0	0	0	0	1	0	0	0	1	1	0	1	0	1	0	0	0	0	0	0	0
Aqu2.1.07929_001	0	1	0	1	0	0	0	0	0	0	0	0	0	0	0	0	0	0	0	0	1	0	0	0	0	0	0	4	0	0	0	0	0	0	0	0	1	0	0	0	0	0	0
Aqu2.1.07930_001	9	4	6	0	4	1	3	3	4	4	2	0	1	0	10	3	2	6	6	0	5	2	1	0	7	4	1	6	0	0	3	3	0	3	2	6	1	2	5	0	1	0	4
Aqu2.1.07931_001	1	0	0	0	0	0	0	0	0	0	0	0	0	0	0	0	0	0	0	0	0	0	0	0	0	0	0	0	0	0	0	0	0	0	0	0	0	0	0	0	0	0	0
Aqu2.1.07932_001	0	0	0	0	0	0	0	0	0	0	0	0	0	0	0	0	0	0	0	0	0	1	0	0	0	0	0	0	0	0	0	0	0	0	0	0	0	0	0	0	0	0	0
Aqu2.1.07933_001	3	1	2	1	5	4	2	4	11	1	2	9	4	1	4	7	15	7	5	0	12	3	3	1	5	3	0	0	12	3	2	7	1	1	5	1	1	1	3	2	1	2	2
Aqu2.1.07934_001	0	0	0	0	0	0	0	0	0	0	0	0	0	0	0	0	0	0	0	0	0	0	0	0	0	0	0	0	0	0	0	0	0	0	0	0	0	0	0	0	0	0	0
Aqu2.1.07935_001	0	0	0	0	1	0	0	0	0	0	0	0	2	0	0	0	0	0	1	0	0	0	0	0	0	0	0	0	0	0	0	0	0	0	0	0	0	0	0	0	0	0	0
Aqu2.1.07936_001	0	0	0	0	0	0	0	0	0	0	0	0	0	0	0	0	0	0	0	0	0	0	0	0	0	0	0	0	0	0	0	0	0	0	0	0	0	0	0	0	0	0	0
Aqu2.1.07937_001	0	0	4	0	11	17	0	0	0	0	0	0	0	2	3	0	0	0	0	0	0	0	0	0	0	0	0	0	24	69	5	0	0	0	32	0	0	2	0	0	0	0	0
Aqu2.1.07938_001	0	0	2	0	0	0	1	1	0	0	0	2	0	0	0	1	0	0	0	0	0	1	0	0	0	0	0	0	1	0	5	1	3	1	0	0	0	0	0	0	1	0	0
Aqu2.1.07939_001	51	27	98	1	150	60	40	60	104	55	45	39	6	37	47	68	35	47	59	86	62	53	49	24	90	64	23	128	603	69	330	126	140	51	126	75	81	81	3	94	84	36	82
Aqu2.1.07940_001	23	13	49	7	51	5	16	11	54	13	21	7	78	21	45	26	25	15	17	167	26	12	16	11	24	7	8	27	26	11	28	7	24	15	12	17	15	35	49	10	33	8	4
Aqu2.1.07941_001	0	0	0	3	1	0	0	0	0	0	0	0	0	0	1	0	0	2	0	0	0	0	0	0	0	0	0	1	0	2	0	0	1	0	0	0	0	0	1	0	0	0	0
Aqu2.1.07942_001	1	0	290	2	159	222	147	105	2	1	138	134	46	81	2	3	190	132	108	4	282	0	0	3	0	132	82	99	1	96	141	4	0	1	0	3	0	1	8	56	134	13	6
Aqu2.1.07943_001	0	0	0	0	0	0	0	0	0	0	0	0	0	0	0	0	0	0	1	0	1	0	0	0	0	0	0	0	0	0	0	0	0	0	0	0	0	0	0	2	0	1	0
Aqu2.1.07944_001	1	0	0	13	2	1	4	7	0	11	1	3	1	0	0	1	13	0	1	1	1	7	0	1	0	2	2	4	1	0	0	0	0	13	0	8	1	1	0	0	2	1	0
Aqu2.1.07945_001	0	0	0	0	0	0	0	0	0	1	0	0	1	0	0	0	0	0	0	0	0	0	0	0	0	0	0	0	0	0	0	0	0	0	0	0	0	0	0	0	0	0	0
Aqu2.1.07946_001	0	0	0	0	0	0	0	0	0	0	0	0	0	0	0	0	0	0	0	0	0	0	0	0	0	0	0	0	0	0	0	0	0	0	0	0	0	0	0	0	0	0	0
Aqu2.1.07947_001	0	0	0	0	0	0	0	0	0	0	0	0	0	0	0	0	0	0	0	0	0	0	0	0	0	0	0	0	0	0	0	0	0	0	0	0	0	0	0	0	0	0	0
Aqu2.1.07948_001	14	8	8	11	25	14	32	34	20	56	153	47	54	37	9	4	45	29	61	34	6	65	7	14	39	33	50	69	63	32	20	55	2	2	18	39	0	73	35	31	43	2	22
Aqu2.1.07949_001	0	0	0	0	0	0	0	0	0	0	0	0	0	0	0	0	0	0	0	0	0	0	0	0	0	0	0	0	0	0	0	0	0	0	0	0	0	0	0	0	0	0	0
Aqu2.1.07950_001	11	0	0	2	0	2	3	4	0	0	0	1	7	1	5	5	2	0	0	0	7	0	3	1	1	1	0	3	0	0	1	0	0	0	1	0	0	1	1	0	1	1	2
Aqu2.1.07951_001	0	2	0	0	3	1	2	0	2	0	1	1	0	0	4	1	0	3	0	3	0	0	0	1	0	0	0	2	1	1	1	0	0	2	5	2	0	2	0	3	0	0	0
Aqu2.1.07952_001	0	0	0	0	0	0	0	0	0	0	0	0	0	0	0	0	0	0	0	0	0	0	0	0	0	0	0	0	0	0	0	0	0	0	0	0	0	0	0	0	0	0	0
Aqu2.1.07953_001	0	0	0	0	0	0	0	0	0	0	0	0	0	0	0	0	0	0	0	0	0	0	0	0	0	0	0	0	0	0	0	0	0	0	0	0	0	0	0	0	0	0	0
Aqu2.1.07954_001	1	4	6	3	9	2	5	4	1	2	3	2	1	4	6	2	4	2	2	4	2	2	2	2	1	2	2	2	7	1	6	6	2	2	4	8	0	1	3	1	1	1	5
Aqu2.1.07955_001	0	0	0	0	0	0	0	0	0	0	0	0	0	2	0	0	0	0	0	0	0	0	0	0	0	0	0	0	0	0	0	0	0	0	0	0	0	0	0	0	0	0	0
Aqu2.1.07956_001	0	0	0	0	2	0	1	0	0	0	0	0	0	0	0	0	2	0	0	0	0	1	0	0	0	0	0	0	0	0	0	0	0	1	0	0	0	0	0	0	0	0	0
Aqu2.1.07957_001	3	3	0	0	0	2	1	1	0	0	1	0	0	0	0	2	2	0	2	0	1	1	0	0	2	0	1	0	0	2	0	1	1	0	0	0	0	0	0	0	0	0	0
Aqu2.1.07958_001	1	21	1	0	2	0	6	2	5	2	0	0	0	18	0	2	0	1	0	4	0	18	0	2	0	0	1	0	29	15	8	28	24	4	34	1	0	0	0	2	68	0	1
Aqu2.1.07959_001	0	8	0	0	0	0	0	0	0	0	0	0	0	6	0	0	0	0	0	1	0	0	0	0	0	0	0	0	6	1	0	7	1	0	2	0	0	0	0	0	7	0	0
Aqu2.1.07960_001	1	0	1	2	4	0	1	1	2	1	2	2	4	1	1	4	1	3	9	3	0	0	1	0	0	1	0	0	1	1	0	0	1	2	0	0	6	2	0	0	2	0	2
Aqu2.1.07961_001	0	0	0	0	2	0	0	0	0	0	2	0	0	0	1	0	0	1	0	0	0	0	0	0	0	0	0	1	0	0	0	0	2	0	3	1	1	0	1	0	0	0	0
Aqu2.1.07962_001	63	49	55	25	52	76	82	42	45	8	37	56	35	63	352	44	75	132	24	48	59	11	26	8	17	14	6	21	18	27	29	14	21	17	15	31	15	15	13	1	13	4	3
Aqu2.1.07963_001	0	0	0	0	0	0	0	0	0	0	0	0	0	0	0	0	0	0	0	0	0	0	0	0	0	0	0	0	0	0	0	0	0	0	0	0	0	0	0	0	0	0	0
Aqu2.1.07964_001	0	0	0	0	0	0	0	0	0	0	0	0	0	0	0	0	0	0	0	0	0	0	0	0	0	0	0	1	0	0	0	0	0	0	0	0	0	0	0	0	0	0	0
Aqu2.1.07965_001	0	0	0	0	0	0	0	0	0	0	0	0	0	0	0	0	0	0	0	0	0	0	0	0	2	0	0	0	0	0	0	0	0	0	0	0	1	0	0	0	0	0	0
Aqu2.1.07966_001	0	0	0	0	0	0	0	0	0	0	0	0	0	0	0	0	0	0	0	0	0	0	0	0	0	0	0	0	0	0	0	0	0	0	0	0	0	0	0	0	0	0	0
Aqu2.1.07967_001	0	0	0	0	0	0	0	0	0	0	0	0	0	0	0	1	0	0	0	0	0	0	0	0	0	0	0	0	0	0	0	0	0	0	0	0	0	0	0	0	2	0	0
Aqu2.1.07968_001	0	0	0	2	0	0	2	1	0	0	0	0	1	0	0	4	1	0	4	0	0	0	0	0	0	0	0	0	2	4	0	0	0	0	0	3	1	0	0	0	0	0	2
Aqu2.1.07969_001	1	0	0	0	0	0	0	0	0	0	0	0	0	0	0	0	0	0	0	0	0	0	0	0	0	0	0	0	0	0	0	0	0	0	0	0	0	0	0	0	0	0	0
Aqu2.1.07970_001	0	1	0	0	1	0	1	0	0	0	0	2	0	0	1	0	0	0	1	0	0	0	0	0	1	0	1	0	1	0	0	0	0	1	0	0	0	2	0	0	0	1	0
Aqu2.1.07971_001	0	0	0	0	0	0	0	0	0	0	0	0	0	0	0	1	0	0	0	0	0	0	0	0	0	0	0	0	1	0	0	0	0	0	0	0	0	0	0	0	0	0	0
Aqu2.1.07972_001	0	0	0	0	0	0	0	0	0	0	0	0	0	0	0	0	0	0	0	0	0	0	0	0	0	0	0	0	0	0	0	0	0	0	0	0	0	0	0	0	0	0	0
Aqu2.1.07973_001	57	44	92	38	72	72	44	50	70	50	58	32	44	45	39	52	57	35	44	67	39	32	42	25	52	48	25	30	67	45	62	47	61	53	33	59	37	55	35	36	25	33	34
Aqu2.1.07974_001	0	0	0	0	0	0	0	0	0	0	0	0	0	0	0	0	0	0	0	0	0	0	0	0	0	0	0	0	0	0	0	0	0	0	0	0	0	0	0	0	0	0	2
Aqu2.1.07975_001	0	0	0	0	0	0	0	0	0	0	0	0	0	0	0	0	0	0	0	0	0	0	0	0	0	0	0	0	0	0	0	0	0	0	0	0	0	0	0	0	1	0	0
Aqu2.1.07976_001	0	0	0	0	0	0	0	0	0	0	0	0	0	0	0	0	0	0	0	0	0	0	0	0	0	0	0	0	0	0	0	0	0	0	0	0	0	0	0	0	0	0	0
Aqu2.1.07977_001	0	0	0	0	0	0	0	0	0	1	3	0	0	0	0	1	0	0	1	1	0	0	0	0	0	0	0	0	1	0	3	0	0	3	0	0	0	1	1	0	0	2	0
Aqu2.1.07978_001	1	13	29	3	24	3	1	7	34	33	2	6	1	24	1	3	3	33	1	13	6	5	3	1	3	5	1	3	10	3	2	7	62	3	25	11	1	1	0	12	2	1	4
Aqu2.1.07979_001	0	0	0	0	0	1	4	0	2	2	0	4	0	0	5	0	1	0	0	2	2	0	1	1	0	0	1	2	1	0	1	4	0	0	0	0	0	1	0	0	2	2	1
Aqu2.1.07980_001	0	0	0	0	0	0	0	0	0	0	0	0	0	8	0	0	0	0	0	0	0	0	0	0	0	0	0	0	1	0	0	0	0	0	1	0	0	0	0	0	0	0	0
Aqu2.1.07981_001	0	0	0	1	0	0	0	0	0	0	1	0	0	46	0	0	1	0	0	1	0	0	0	0	0	0	0	0	0	0	0	1	0	0	0	1	0	2	0	0	0	0	0
Aqu2.1.07982_001	0	0	0	0	0	0	0	0	0	0	0	0	0	0	0	0	0	0	0	0	0	0	0	0	0	0	0	0	0	0	0	0	0	0	0	0	0	0	0	0	0	0	0
Aqu2.1.07983_001	0	0	0	0	0	0	0	0	0	0	0	0	0	0	0	0	0	0	0	0	0	0	0	0	0	0	0	0	0	0	0	0	0	0	0	0	0	0	0	0	0	0	0
Aqu2.1.07984_001	2	1	46	0	13	11	2	1	1	1	0	2	3	8	1	18	15	0	11	0	0	4	2	0	17	1	2	1	1	2	7	0	6	10	5	1	4	3	0	0	0	0	7
Aqu2.1.07985_001	0	0	0	0	0	0	0	0	0	0	0	0	0	0	0	0	0	0	0	0	0	0	0	0	0	0	0	0	0	0	0	0	0	0	0	0	0	0	0	0	0	0	0
Aqu2.1.07986_001	1	0	0	0	0	0	2	0	0	0	0	0	1	0	1	1	0	0	0	1	1	0	0	1	1	0	0	0	1	0	0	0	0	0	4	0	4	0	0	0	0	0	0
Aqu2.1.07987_001	1	1	0	0	0	0	0	0	0	0	0	0	0	0	0	0	0	0	0	0	0	0	0	0	0	0	0	0	0	1	0	0	1	0	0	0	0	0	0	0	0	0	0
Aqu2.1.07988_001	1	0	1	1	5	0	5	7	3	7	1	1	1	4	1	0	0	7	0	5	2	1	0	3	1	0	0	8	3	3	3	1	0	2	0	7	1	0	0	3	0	2	0
Aqu2.1.07989_001	1	0	0	0	0	2	0	0	0	0	0	0	0	0	0	0	1	0	1	0	0	0	1	0	0	0	0	1	0	2	0	0	0	0	0	0	0	0	0	0	3	0	0
Aqu2.1.07990_001	2	0	0	0	0	3	2	0	0	0	0	3	1	0	3	0	0	0	1	0	1	8	0	4	1	1	0	3	1	1	4	3	4	1	2	5	1	0	5	0	1	2	3
Aqu2.1.07991_001	35	5	83	13	43	66	10	26	7	9	7	20	10	1	11	12	4	11	31	27	53	33	4	8	10	9	28	63	3	53	6	15	19	0	28	12	3	62	17	3	11	2	32
Aqu2.1.07992_001	25	20	14	10	9	13	29	4	16	17	16	33	29	21	16	11	26	0	7	15	21	11	1	9	16	23	4	21	10	12	2	13	10	12	21	20	27	35	7	5	4	12	4
Aqu2.1.07993_001	7	6	6	9	7	4	12	6	6	7	12	6	8	4	6	5	11	3	5	7	2	2	1	3	7	7	18	6	6	9	0	13	6	8	7	23	12	7	9	1	23	19	2
Aqu2.1.07994_001	0	0	0	0	0	0	0	0	0	0	0	0	0	0	0	0	0	0	0	0	0	0	0	0	0	0	0	0	0	0	0	0	0	0	0	0	0	0	0	0	0	0	0
Aqu2.1.07995_001	0	0	0	0	0	0	22	0	0	54	1	0	11	0	3	0	39	33	9	38	2	3	17	18	0	0	1	1	4	0	0	24	5	2	0	1	0	1	2	0	0	1	0
Aqu2.1.07996_001	1	1	93	0	0	0	113	0	0	4	6	0	119	29	25	0	379	11	3	6	380	0	35	0	0	38	0	53	20	0	12	0	0	25	7	0	0	0	7	2	0	16	0
Aqu2.1.07997_001	13	8	15	11	13	1	0	11	3	17	13	2	7	23	10	10	11	4	10	42	8	5	23	6	52	50	11	17	69	0	33	33	53	38	14	7	19	20	6	17	1	35	13
Aqu2.1.07998_001	311	273	789	219	366	3	1	34	29	175	134	1	82	502	52	296	136	51	286	400	86	172	280	38	299	322	273	42	591	3	301	508	386	476	294	100	270	366	257	186	113	341	62
Aqu2.1.07999_001	9	5	4	2	5	7	12	0	2	4	4	1	4	4	10	6	8	1	6	3	1	9	2	9	5	8	3	3	9	1	12	17	6	2	3	6	3	0	6	6	7	1	1
Aqu2.1.08000_001	0	0	0	0	0	0	0	0	0	0	0	0	0	0	0	0	0	0	0	0	0	0	0	0	0	0	0	0	0	0	0	0	0	0	0	0	0	0	0	0	0	0	0
Aqu2.1.08001_001	0	0	0	0	0	0	0	0	0	0	0	0	0	0	0	0	0	0	0	0	0	0	0	0	0	0	0	0	0	0	0	0	0	0	0	0	0	0	0	0	0	0	0
Aqu2.1.08002_001	0	0	0	0	0	0	0	0	0	0	0	0	0	0	0	0	0	0	0	0	0	0	0	0	0	0	0	0	0	0	0	0	0	0	0	0	0	0	0	0	0	0	0
Aqu2.1.08003_001	0	0	0	0	0	0	0	0	0	0	0	0	0	0	0	0	0	0	1	0	0	0	0	0	0	0	0	0	0	0	0	0	0	0	0	0	0	0	0	0	0	0	0
Aqu2.1.08004_001	6	1	0	1	1	2	3	2	7	0	1	1	0	0	2	0	2	0	3	1	5	0	0	0	0	2	1	7	3	0	0	2	5	2	1	4	3	0	0	2	3	0	10
Aqu2.1.08005_001	2	2	0	0	0	1	0	1	1	1	0	0	3	1	2	2	0	3	0	3	0	1	1	1	0	5	0	1	2	1	0	5	0	3	5	0	1	2	1	0	3	0	3
Aqu2.1.08006_001	0	0	0	1	1	0	0	0	0	0	0	13	0	0	0	1	0	0	0	0	5	1	0	0	1	0	0	0	0	0	1	0	3	0	0	0	0	0	0	2	0	0	0
Aqu2.1.08007_001	1	0	0	1	0	0	0	1	0	0	0	1	1	1	1	1	1	1	1	1	2	0	1	0	0	0	0	1	0	0	1	0	0	0	2	0	1	1	0	3	0	0	0
Aqu2.1.08008_001	371	193	406	179	218	333	245	553	352	386	370	346	255	239	315	132	246	217	99	533	224	221	238	160	478	487	228	386	583	208	396	309	299	370	177	349	314	472	411	359	372	135	521
Aqu2.1.08009_001	5	1	14	3	1	0	1	0	0	1	13	5	2	1	0	2	1	3	10	1	7	1	0	2	2	0	0	0	3	0	1	3	0	3	0	0	3	0	3	0	1	1	2
Aqu2.1.08010_001	0	0	8	0	0	0	0	0	0	0	5	0	0	0	0	0	0	0	0	0	1	0	0	0	0	0	0	0	0	0	0	0	0	0	0	0	0	0	0	0	0	0	0
Aqu2.1.08011_001	2	2	1	9	0	4	1	2	1	2	5	2	2	2	2	0	2	1	1	5	3	1	5	1	7	3	0	3	1	0	1	2	1	3	2	4	2	4	2	3	0	1	1
Aqu2.1.08012_001	0	0	0	0	1	0	0	0	0	0	0	0	0	0	0	0	0	0	0	0	0	0	0	0	0	0	0	0	0	0	0	0	0	0	0	0	0	0	0	0	0	0	0
Aqu2.1.08013_001	0	3	11	0	1	11	1	0	0	0	0	0	0	0	0	1	0	0	1	0	0	0	0	0	0	1	0	0	0	0	1	0	19	3	17	0	0	0	0	3	0	0	0
Aqu2.1.08014_001	0	0	0	0	0	0	0	0	0	0	0	0	0	0	0	0	0	0	0	0	0	0	0	0	0	0	0	0	0	0	0	0	0	0	0	0	0	0	0	0	0	0	0
Aqu2.1.08015_001	0	0	0	0	0	0	0	0	0	0	0	0	0	0	0	0	0	0	0	0	0	0	0	0	0	0	0	0	0	0	0	0	0	0	0	0	0	0	0	0	0	0	0
Aqu2.1.08016_001	0	0	5	2	3	7	11	0	1	1	0	1	0	2	1	3	2	3	1	2	1	0	3	0	1	0	0	3	0	3	2	3	1	0	2	0	1	2	0	1	0	0	0
Aqu2.1.08017_001	3	2	2	1	3	7	0	5	14	12	22	11	2	20	45	0	0	7	15	6	13	7	6	1	0	2	0	2	0	0	5	0	1	14	3	23	18	0	1	3	4	2	17
Aqu2.1.08018_001	0	0	0	0	0	0	0	0	0	0	0	0	0	2	0	0	0	0	0	0	0	0	0	0	0	0	1	0	1	0	4	0	0	0	0	0	0	0	0	0	1	0	1
Aqu2.1.08019_001	0	0	0	0	0	0	0	0	0	0	0	0	0	0	0	0	0	1	0	0	0	0	0	0	0	0	0	0	0	0	0	0	0	0	0	0	0	0	0	0	0	0	0
Aqu2.1.08020_001	0	0	0	0	0	0	1	0	1	0	0	0	1	0	0	1	0	0	0	0	0	0	0	0	2	4	0	0	0	1	0	0	0	0	0	0	0	0	0	2	0	0	1
Aqu2.1.08021_001	0	52	0	1	2	2	1	3	60	183	2	1	5	3	77	31	2	3	0	2	3	3	1	0	60	57	1	4	2	7	6	4	1	2	0	45	4	1	48	1	5	2	5
Aqu2.1.08022_001	0	0	0	0	0	0	0	0	0	0	0	0	0	0	0	0	0	0	0	0	0	0	0	0	0	0	0	0	0	0	0	0	0	0	0	0	0	0	0	0	0	0	0
Aqu2.1.08023_001	0	1	0	0	0	0	0	0	0	0	0	0	0	0	0	0	0	0	0	0	0	0	0	0	0	0	0	0	0	0	1	0	0	0	0	1	0	0	1	0	0	1	0
Aqu2.1.08024_001	0	0	0	0	0	0	0	0	3	0	0	0	0	0	0	4	0	0	0	1	0	0	0	0	2	0	0	0	0	0	0	0	0	0	0	2	1	1	0	0	0	0	2
Aqu2.1.08025_001	3	0	0	0	2	1	0	2	0	1	0	5	0	1	0	0	0	0	2	1	0	0	1	0	1	0	0	0	0	1	1	1	0	0	1	3	0	3	0	0	0	0	0
Aqu2.1.08026_001	0	0	0	0	0	0	0	1	0	0	0	0	0	0	0	0	0	0	0	0	0	0	0	0	0	0	0	0	0	0	0	0	0	0	0	0	0	0	0	0	0	0	0
Aqu2.1.08027_001	0	0	0	0	0	0	0	0	0	1	0	0	0	0	0	0	0	0	2	1	0	0	0	0	0	0	0	0	0	0	0	0	0	0	0	0	0	0	0	0	0	0	0
Aqu2.1.08028_001	0	0	2	0	1	0	0	1	2	0	0	2	1	1	3	0	1	2	0	0	1	1	0	2	0	0	1	0	0	3	0	0	1	1	1	1	2	2	0	0	0	0	0
Aqu2.1.08029_001	0	0	0	0	0	0	0	0	0	0	0	0	0	0	0	0	0	0	0	0	0	0	0	0	0	0	1	0	0	0	0	0	0	0	0	0	0	0	0	0	0	0	0
Aqu2.1.08030_001	0	3	0	0	2	0	0	0	0	0	0	0	0	0	0	0	0	0	0	0	0	0	0	1	1	0	7	0	1	0	0	3	2	0	1	0	0	0	0	0	0	0	0
Aqu2.1.08031_001	0	0	0	0	1	0	0	0	3	1	0	0	0	1	0	0	0	0	0	1	0	0	0	0	0	0	1	1	0	0	0	0	0	2	0	1	0	0	0	0	0	0	0
Aqu2.1.08032_001	1	0	8	1	0	3	0	2	1	2	3	1	1	0	0	1	0	1	5	1	4	0	0	2	4	1	1	3	9	7	3	1	1	3	0	4	1	0	0	0	1	3	6
Aqu2.1.08033_001	51	2	4	21	38	43	4	5	2	13	28	41	24	3	3	6	1	7	15	4	22	0	21	3	29	24	13	48	6	29	1	35	13	71	27	1	4	0	53	1	9	43	43
Aqu2.1.08034_001	0	0	0	1	0	2	0	1	0	0	0	0	2	1	0	0	0	0	1	0	0	0	0	0	0	0	0	0	1	0	0	0	0	1	2	0	0	0	3	0	0	0	2
Aqu2.1.08035_001	0	0	6	1	0	0	0	1	0	0	0	0	0	0	0	0	1	0	0	0	0	1	0	0	0	0	1	1	0	0	1	0	0	2	0	0	0	0	3	0	0	2	2
Aqu2.1.08036_001	0	0	0	0	0	0	0	1	1	0	0	0	0	0	0	0	0	0	0	0	0	2	0	0	0	0	0	0	0	0	0	0	0	0	0	1	0	0	0	1	0	0	1
Aqu2.1.08037_001	1	0	1	1	5	3	0	0	2	0	2	0	0	4	3	0	1	1	3	1	0	3	0	0	0	0	0	0	0	1	2	0	0	0	0	0	0	1	0	0	1	0	0
Aqu2.1.08038_001	0	0	0	0	0	0	0	0	0	0	0	0	0	0	0	1	0	0	0	0	0	0	0	0	0	0	0	0	1	0	0	0	0	0	0	0	0	0	0	0	0	0	0
Aqu2.1.08039_001	0	1	2	0	1	0	1	0	0	0	2	0	0	0	2	1	0	0	0	1	0	0	0	0	1	0	0	1	0	0	1	0	0	1	1	0	2	0	3	0	0	0	0
Aqu2.1.08040_001	0	1	3	0	4	0	1	0	1	2	1	1	1	0	1	0	0	1	0	1	1	0	0	4	1	1	0	0	3	4	2	0	5	2	1	1	0	0	0	0	0	0	1
Aqu2.1.08041_001	0	0	0	1	0	0	2	0	1	1	0	1	0	0	0	1	0	1	0	1	0	0	1	0	1	0	0	0	0	0	0	0	0	1	0	0	0	0	0	0	0	0	0
Aqu2.1.08042_001	1	0	17	0	11	1	0	0	0	0	0	0	3	1	4	4	0	0	2	0	7	0	11	1	3	10	4	11	23	7	0	0	13	0	7	3	1	0	3	0	4	0	1
Aqu2.1.08043_001	43	5	227	11	69	32	10	9	27	11	65	68	94	40	91	62	35	20	100	17	42	39	141	10	140	146	108	186	176	53	24	40	44	83	41	38	29	62	86	28	52	30	5
Aqu2.1.08044_001	0	0	0	1	2	0	2	0	2	0	0	0	0	0	2	0	1	0	2	2	1	0	0	0	2	1	0	0	0	2	0	0	0	1	1	1	0	0	2	1	0	1	1
Aqu2.1.08045_001	0	1	0	0	0	0	0	0	0	0	0	0	0	0	0	0	2	1	0	0	0	0	0	0	0	0	0	0	0	0	0	0	0	1	0	0	0	0	0	0	0	0	0
Aqu2.1.08046_001	0	0	0	0	0	0	0	0	0	0	0	0	2	1	0	0	0	0	0	0	0	0	0	0	0	0	0	1	0	0	0	0	0	0	0	0	0	0	0	0	0	0	0
Aqu2.1.08047_001	34	27	51	52	41	29	63	56	55	79	43	66	24	36	38	78	44	38	42	88	27	49	47	12	8	7	74	68	101	66	36	53	75	47	49	39	21	19	60	49	18	44	102
Aqu2.1.08048_001	0	0	0	0	0	0	0	0	0	0	0	0	0	0	0	0	0	0	0	1	0	0	0	0	0	0	0	0	0	0	0	1	0	0	0	0	0	0	0	1	0	0	0
Aqu2.1.08049_001	0	0	0	0	0	0	0	0	0	0	0	0	0	0	0	0	0	0	0	0	0	0	0	0	0	0	0	0	0	0	0	0	0	0	0	0	0	0	0	0	0	0	0
Aqu2.1.08050_001	0	0	0	0	0	0	0	0	0	1	1	0	0	0	0	0	0	0	0	1	0	0	1	0	1	0	0	0	0	0	0	0	0	0	0	0	0	1	1	0	0	0	1
Aqu2.1.08051_001	58	87	77	4	63	65	95	81	57	94	181	130	243	138	30	5	72	123	98	118	178	56	66	123	101	102	1	7	129	55	157	179	57	223	73	146	87	84	43	108	47	97	45
Aqu2.1.08052_001	0	0	0	0	0	0	0	0	1	0	0	0	0	0	0	0	0	0	0	2	0	0	1	0	0	0	0	3	0	0	0	0	0	0	0	0	0	0	0	2	0	0	0
Aqu2.1.08053_001	0	0	0	0	0	0	0	0	0	0	0	0	0	0	0	0	0	0	0	1	0	0	0	0	0	0	0	0	0	0	0	0	0	0	0	0	0	0	0	0	0	0	1
Aqu2.1.08054_001	4	0	0	1	1	0	5	1	3	0	0	0	5	0	2	0	0	0	0	0	0	0	0	0	2	0	2	1	0	0	0	0	2	0	0	0	2	0	2	0	3	3	0
Aqu2.1.08055_001	105	32	41	45	89	39	90	62	76	26	66	97	12	39	69	114	67	42	35	155	49	54	101	119	201	116	105	169	95	94	115	104	95	79	79	154	250	197	92	103	101	94	140
Aqu2.1.08056_001	0	0	0	0	0	0	0	0	1	0	0	0	0	0	0	0	0	0	0	0	0	0	0	0	0	0	0	1	0	0	0	0	0	0	1	0	0	0	0	0	0	0	0
Aqu2.1.08057_001	2	0	0	0	1	0	0	0	0	0	0	0	0	0	1	1	0	0	0	0	1	0	0	0	0	0	0	0	0	0	0	0	0	0	1	0	1	0	0	0	0	0	0
Aqu2.1.08058_001	0	1	0	2	0	9	1	5	6	9	13	0	1	0	0	0	20	2	6	5	36	0	7	11	9	2	0	3	0	0	6	0	5	0	0	51	4	1	0	14	0	0	3
Aqu2.1.08059_001	9	3	10	3	10	2	1	3	5	3	1	9	3	0	5	3	3	4	8	12	12	2	3	3	7	5	1	23	5	7	7	3	3	0	5	12	1	2	3	3	7	4	7
Aqu2.1.08060_001	0	0	0	0	0	0	0	0	0	0	0	0	0	0	3	0	0	0	0	0	0	0	0	0	0	0	0	0	0	0	0	0	0	0	0	0	0	0	0	0	0	1	0
Aqu2.1.08061_001	2	1	4	2	4	3	6	0	3	1	0	6	0	0	1	4	0	1	7	3	5	1	0	0	0	0	0	0	1	1	2	2	1	1	0	0	0	0	0	0	2	0	0
Aqu2.1.08062_001	0	0	0	0	0	0	0	0	0	0	0	0	0	0	0	0	0	0	0	0	0	0	0	0	0	0	0	0	0	0	0	1	0	1	0	0	0	0	0	0	0	0	0
Aqu2.1.08063_001	2	0	0	2	6	1	0	8	0	0	11	6	3	4	2	11	0	15	6	8	27	1	0	6	0	14	9	1	14	1	0	5	19	0	0	0	0	0	1	4	0	6	11
Aqu2.1.08064_001	0	0	1	0	3	1	0	0	0	1	4	0	3	0	0	0	0	0	0	0	1	0	1	0	0	0	3	1	2	0	0	3	0	0	0	0	0	0	0	2	1	3	0
Aqu2.1.08065_001	0	0	1	0	0	2	0	0	0	0	0	0	0	0	0	0	0	0	0	0	0	0	0	0	0	0	0	0	0	0	0	0	0	0	0	0	0	0	0	0	1	0	0
Aqu2.1.08066_001	0	1	0	0	0	1	0	0	2	1	0	1	0	0	0	0	0	2	0	5	0	0	1	0	0	0	2	4	2	0	0	1	0	1	0	0	0	0	2	2	0	2	0
Aqu2.1.08067_001	1	0	0	0	0	0	0	0	0	0	0	0	0	0	0	0	0	0	1	0	0	0	0	0	0	0	0	0	0	0	0	0	0	0	0	0	1	0	0	0	0	0	0
Aqu2.1.08068_001	7	3	9	9	14	6	12	9	14	28	18	28	20	8	70	17	43	13	31	14	44	8	8	29	43	31	11	17	31	12	18	9	12	11	15	14	5	28	8	8	33	11	3
Aqu2.1.08069_001	1	4	3	3	1	4	2	8	6	1	4	7	3	2	7	4	2	1	0	4	4	4	3	5	3	2	2	7	4	2	5	5	6	0	0	3	3	1	0	4	2	1	6
Aqu2.1.08070_001	2	8	7	0	1	1	13	0	1	0	2	6	2	0	3	3	0	7	5	1	3	0	7	5	2	5	1	2	3	0	1	6	0	4	0	1	0	1	1	5	0	4	1
Aqu2.1.08071_001	0	0	0	0	0	0	0	0	0	0	0	0	0	0	0	0	0	0	0	0	0	0	0	0	0	0	0	0	0	0	0	0	0	0	0	0	0	0	0	0	0	0	0
Aqu2.1.08072_001	0	0	0	0	0	0	0	0	0	0	0	0	0	0	0	0	0	0	0	0	0	0	0	0	0	0	0	0	0	0	0	0	0	0	0	0	0	0	0	0	0	0	0
Aqu2.1.08073_001	0	0	0	0	0	0	0	0	0	0	0	0	0	0	0	0	0	0	0	0	0	0	0	0	0	0	0	0	0	0	0	0	0	0	0	0	0	0	0	0	0	0	0
Aqu2.1.08074_001	11	3	2	0	0	2	2	1	0	2	3	0	0	2	0	1	13	1	3	0	0	0	0	0	2	1	2	1	0	0	0	2	0	1	1	0	0	1	0	1	0	0	2
Aqu2.1.08075_001	3	1	9	0	7	3	1	0	1	1	2	21	1	0	1	2	0	0	1	1	11	5	0	1	0	0	1	1	1	4	3	0	1	5	0	0	0	0	0	0	1	1	2
Aqu2.1.08076_001	0	0	0	0	0	0	0	0	0	0	0	0	0	0	0	0	0	0	0	2	0	0	0	0	0	0	0	1	0	0	0	0	0	0	0	0	0	0	0	0	0	0	0
Aqu2.1.08077_001	0	0	0	0	0	0	0	0	0	0	0	0	0	0	2	0	0	0	1	0	0	0	0	0	0	0	0	0	0	0	0	0	0	0	0	0	0	0	0	0	0	0	0
Aqu2.1.08078_001	69	102	69	49	126	74	71	69	76	77	46	106	89	139	29	71	40	43	67	83	52	78	98	105	100	85	106	81	114	143	142	112	239	101	46	131	68	69	111	115	75	100	146
Aqu2.1.08079_001	11	1	2	0	2	2	2	1	2	4	51	3	18	0	2	5	5	3	1	4	0	3	5	15	0	4	3	9	2	4	4	3	4	2	0	5	11	30	20	0	3	32	2
Aqu2.1.08080_001	0	0	0	0	0	1	0	0	0	0	0	0	0	1	0	0	0	0	0	0	2	0	0	0	0	0	0	0	0	0	0	0	0	0	1	0	0	0	0	0	0	0	0
Aqu2.1.08081_001	0	0	0	0	9	0	17	0	8	0	13	15	0	0	7	6	9	0	17	10	24	3	7	0	9	14	15	0	0	0	18	15	7	0	13	14	0	10	0	0	11	6	13
Aqu2.1.08082_001	0	0	0	0	0	0	0	0	0	0	0	0	0	0	0	0	0	0	0	0	1	0	1	0	0	0	0	0	0	0	2	0	0	0	0	0	0	0	0	0	2	0	0
Aqu2.1.08083_001	2	0	4	0	5	0	5	0	0	1	2	0	0	2	1	0	0	2	0	1	0	0	0	0	4	3	1	0	4	0	0	0	8	1	5	2	0	1	3	0	0	0	4
Aqu2.1.08084_001	0	0	0	1	0	0	0	0	2	0	1	0	0	0	0	1	0	1	1	2	0	1	0	0	1	0	1	0	0	0	0	1	0	0	1	0	0	0	0	0	0	0	0
Aqu2.1.08085_001	0	0	1	0	0	0	0	0	0	0	0	0	0	0	0	0	0	0	0	0	0	0	0	0	0	0	0	0	0	0	0	0	0	0	0	0	0	0	0	0	0	0	0
Aqu2.1.08086_001	45	1	17	4	18	21	24	25	2	3	11	15	9	7	27	10	7	32	4	7	19	40	8	11	25	15	10	11	20	1	8	7	13	10	8	43	8	8	2	1	15	11	5
Aqu2.1.08087_001	0	0	0	0	0	0	0	0	0	0	0	0	0	0	0	0	0	0	0	0	0	0	0	0	0	0	0	0	0	0	0	0	0	0	0	0	0	0	0	0	0	0	0
Aqu2.1.08088_001	0	0	0	0	0	0	0	0	0	0	0	0	0	0	0	0	0	0	0	0	0	0	0	0	0	0	0	0	0	0	0	0	0	0	0	0	0	0	0	0	0	0	0
Aqu2.1.08089_001	0	0	0	0	0	0	0	0	0	0	0	0	0	0	0	0	0	0	0	0	0	0	0	0	0	0	0	0	0	0	0	0	0	0	0	0	0	0	0	0	0	0	0
Aqu2.1.08090_001	0	0	0	0	0	0	0	0	0	0	0	0	0	0	0	0	0	0	0	0	0	0	0	0	0	0	0	0	0	0	0	0	0	0	0	0	0	0	0	0	0	0	0
Aqu2.1.08091_001	0	0	0	0	0	2	0	0	0	0	0	0	0	0	0	0	0	0	0	0	0	0	0	0	0	0	0	0	0	0	0	0	0	0	0	0	0	0	0	0	0	0	0
Aqu2.1.08092_001	260	436	22	39	17	12	52	33	34	119	3	38	8	2	62	568	47	49	45	25	12	7	39	39	14	41	27	23	38	13	59	8	13	29	17	0	12	40	8	7	18	27	40
Aqu2.1.08093_001	0	0	0	0	0	1	0	0	0	0	0	0	0	0	0	0	0	0	0	0	0	0	0	0	0	0	0	0	0	0	0	0	0	0	0	0	0	0	0	0	0	0	0
Aqu2.1.08094_001	0	0	0	0	0	0	0	0	0	1	1	0	0	0	0	0	0	0	1	0	0	0	0	0	2	0	0	3	0	0	0	1	0	2	0	0	0	0	0	0	0	0	0
Aqu2.1.08095_001	0	0	0	0	0	0	0	0	0	0	0	0	0	0	0	0	0	0	0	0	0	0	0	0	0	0	0	0	0	0	0	0	0	0	0	0	0	0	0	0	0	0	0
Aqu2.1.08096_001	0	0	0	0	0	0	0	0	0	0	0	0	1	0	0	0	0	0	0	0	0	0	0	0	0	0	0	0	0	0	0	0	0	0	0	0	0	0	0	0	0	0	0
Aqu2.1.08097_001	0	0	0	1	4	0	0	0	0	2	0	7	2	0	1	1	1	1	0	4	1	0	0	0	2	2	0	0	7	0	0	2	0	14	0	1	4	0	0	0	2	3	1
Aqu2.1.08098_001	0	0	1	0	4	1	2	0	0	0	5	11	0	4	0	0	1	0	1	5	0	0	0	2	0	0	0	3	2	1	1	3	5	0	2	5	1	1	0	0	1	0	0
Aqu2.1.08099_001	4	6	4	13	2	7	3	0	5	3	4	53	12	4	3	3	5	2	2	5	0	4	4	17	3	2	2	8	5	37	1	1	10	11	3	8	4	4	3	10	21	4	14
Aqu2.1.08100_001	8	2	1	2	12	0	1	11	5	22	10	5	3	0	0	1	4	0	19	11	3	1	3	1	7	0	1	12	7	3	5	2	0	9	0	5	3	3	2	6	3	0	0
Aqu2.1.08101_001	0	0	0	0	1	0	0	1	2	0	0	0	0	1	0	0	0	0	0	0	1	0	0	0	0	0	0	1	0	0	0	2	0	0	0	0	0	3	0	0	0	0	0
Aqu2.1.08102_001	2	4	9	1	6	0	2	3	7	3	23	2	6	1	5	1	2	2	2	6	15	1	2	3	5	2	2	4	5	4	2	5	2	1	2	3	5	22	3	1	8	3	0
Aqu2.1.08103_001	10	2	1	4	0	2	10	1	8	10	2	8	2	2	3	2	11	4	0	6	4	6	1	1	2	1	0	1	1	1	0	0	2	0	0	5	2	3	3	2	3	4	10
Aqu2.1.08104_001	0	0	0	1	0	0	1	0	1	0	2	1	0	0	1	0	0	1	0	1	0	0	0	0	0	0	0	0	0	0	0	1	0	0	0	0	0	0	0	0	0	0	0
Aqu2.1.08105_001	0	0	2	0	1	0	0	0	0	0	0	0	0	0	0	0	0	0	0	0	0	0	0	0	0	0	0	0	1	0	0	0	0	0	1	0	0	1	0	0	0	0	0
Aqu2.1.08106_001	0	0	0	0	0	0	0	0	0	0	0	0	0	1	0	0	0	0	0	0	0	0	0	0	0	0	0	0	0	0	0	0	0	0	0	0	1	0	0	0	1	0	0
Aqu2.1.08107_001	0	0	0	0	0	0	0	0	0	0	0	0	0	0	0	0	0	0	0	0	0	0	0	0	0	0	0	0	0	0	0	0	0	0	0	0	0	0	0	0	0	0	0
Aqu2.1.08108_001	0	0	0	0	0	0	0	0	0	0	0	0	0	0	0	0	0	0	0	0	0	0	0	0	0	0	0	0	0	0	0	0	0	0	0	0	0	0	0	0	0	0	0
Aqu2.1.08109_001	0	0	0	0	0	0	0	0	0	0	0	0	0	0	0	0	0	0	0	0	0	0	0	0	0	0	0	0	0	0	0	0	0	0	0	0	0	0	0	0	0	0	0
Aqu2.1.08110_001	0	0	2	1	4	0	0	1	0	1	36	1	21	6	0	41	0	1	1	33	9	0	12	4	2	1	0	2	3	1	5	0	2	26	2	0	1	2	0	0	0	42	19
Aqu2.1.08111_001	1	0	0	1	0	0	0	1	1	0	0	1	0	0	2	1	0	0	0	1	2	0	1	1	0	0	0	0	0	0	1	1	0	4	1	1	0	1	1	0	0	0	1
Aqu2.1.08112_001	0	0	0	0	0	0	0	0	0	0	0	0	0	0	0	0	0	0	0	0	0	0	0	0	0	0	0	0	0	0	0	0	0	0	0	0	1	0	0	0	0	0	0
Aqu2.1.08113_001	1	1	0	0	0	0	0	2	4	0	4	0	0	0	0	8	10	5	3	10	2	0	0	0	0	0	0	3	0	1	0	1	0	0	0	0	0	1	2	0	3	0	1
Aqu2.1.08114_001	0	0	0	0	0	0	0	0	0	0	0	0	0	0	0	0	0	0	0	0	0	0	0	0	0	0	0	0	0	0	0	0	0	0	0	0	0	0	0	0	0	0	0
Aqu2.1.08115_001	0	0	0	0	0	0	0	0	0	0	0	0	0	0	0	0	0	0	0	0	0	0	0	0	0	0	0	0	0	0	0	0	0	0	0	0	0	0	0	0	0	0	0
Aqu2.1.08116_001	0	0	0	0	0	0	0	0	0	0	0	0	0	0	0	0	0	0	0	0	0	0	0	0	0	0	0	0	0	0	0	0	0	0	0	0	0	0	0	0	0	0	0
Aqu2.1.08117_001	1	0	0	0	0	0	0	0	0	0	0	0	0	0	1	0	0	0	0	0	0	0	0	0	0	0	0	0	0	1	0	0	0	0	0	1	0	0	0	0	0	0	0
Aqu2.1.08118_001	0	0	2	0	0	0	0	0	0	1	0	0	8	0	1	0	0	1	0	0	0	0	1	0	0	0	0	3	0	0	0	0	0	3	0	0	0	0	0	0	0	1	0
Aqu2.1.08119_001	5	1	4	1	3	2	3	1	1	7	6	2	4	1	1	4	6	6	6	4	2	4	1	2	6	1	0	0	2	0	0	2	3	1	1	5	1	5	0	2	7	5	2
Aqu2.1.08120_001	5	0	6	8	9	4	0	7	3	7	0	0	0	0	8	0	9	5	0	5	0	11	0	0	6	0	8	0	1	0	0	3	0	5	1	0	0	3	5	0	2	0	8
Aqu2.1.08121_001	0	0	0	0	0	0	1	0	0	0	0	0	0	0	0	0	0	0	0	0	0	0	0	0	0	0	0	0	0	0	0	0	0	0	0	0	0	0	0	0	0	0	0
Aqu2.1.08122_001	0	0	0	0	0	0	0	0	0	0	0	0	0	0	0	0	0	0	0	0	0	0	0	0	0	0	0	0	0	0	0	0	0	0	0	0	0	0	0	0	0	0	0
Aqu2.1.08123_001	0	2	2	0	1	4	0	5	9	4	10	2	2	5	9	2	3	4	0	5	10	3	0	5	0	0	3	3	15	9	10	2	2	11	8	2	0	7	6	0	3	4	1
Aqu2.1.08124_001	0	0	0	0	0	0	0	0	0	0	0	0	0	0	0	0	0	0	0	1	0	0	0	0	0	0	0	0	0	0	0	0	0	0	0	0	0	0	0	0	0	0	1
Aqu2.1.08125_001	0	1	0	0	0	1	0	0	0	0	0	0	0	0	0	0	1	0	0	0	0	0	0	0	0	0	0	0	0	0	0	0	0	0	0	0	0	0	0	0	0	0	0
Aqu2.1.08126_001	2	0	0	0	0	0	1	0	1	0	0	0	0	0	0	0	1	0	1	3	0	0	0	0	6	0	0	0	2	0	0	0	1	2	0	6	1	1	1	2	6	1	4
Aqu2.1.08127_001	0	0	0	0	0	0	0	0	0	0	0	0	0	0	0	0	0	0	1	0	0	0	0	0	0	0	0	0	0	0	1	0	0	0	1	0	0	0	0	0	0	0	0
Aqu2.1.08128_001	0	0	0	0	0	0	0	0	0	0	0	0	0	0	0	0	0	0	0	0	0	0	0	0	0	1	0	0	0	0	0	1	0	0	0	0	0	0	0	0	0	0	0
Aqu2.1.08129_001	0	0	3	0	0	0	0	0	0	0	1	1	0	0	0	0	0	0	0	1	1	2	0	1	0	1	0	1	4	0	1	0	1	2	0	0	0	1	2	0	0	0	2
Aqu2.1.08130_001	1	1	1	0	0	3	0	2	1	1	1	0	0	0	1	0	0	1	0	1	0	2	1	0	0	0	0	3	2	2	1	0	0	0	1	1	2	1	1	0	1	0	0
Aqu2.1.08131_001	0	2	1	1	2	2	1	1	2	1	0	0	1	1	0	4	0	0	3	5	3	5	4	4	6	2	0	1	0	0	0	2	1	2	1	0	0	0	1	1	0	1	3
Aqu2.1.08132_001	0	0	0	0	0	0	0	0	0	0	0	0	0	0	0	0	0	0	0	0	0	0	0	0	0	0	0	0	0	0	0	0	0	0	0	0	0	0	0	0	0	0	0
Aqu2.1.08133_001	117	106	137	54	120	98	100	65	104	80	86	36	51	146	108	80	81	37	57	110	189	54	128	48	194	37	40	168	184	102	132	120	136	124	133	89	189	81	136	139	66	104	162
Aqu2.1.08134_001	1	2	1	0	0	0	0	1	1	2	0	0	1	3	0	0	0	0	1	1	0	6	3	1	2	1	0	1	1	2	2	0	1	1	1	0	2	0	2	0	0	4	1
Aqu2.1.08135_001	0	0	0	0	0	0	0	0	0	0	0	0	0	0	0	0	0	0	0	0	0	0	0	0	0	0	0	0	0	0	0	0	0	0	0	0	0	0	0	0	0	0	0
Aqu2.1.08136_001	1	2	2	1	1	3	1	0	0	0	0	3	1	1	1	1	0	3	1	5	1	1	0	1	0	0	0	1	0	0	0	0	1	0	0	1	0	0	3	0	3	0	0
Aqu2.1.08137_001	29	26	13	8	23	19	11	34	33	23	35	23	22	20	24	12	13	9	17	35	23	23	27	12	27	24	25	37	34	17	44	33	31	23	24	27	28	14	18	25	34	21	12
Aqu2.1.08138_001	2	1	2	0	0	0	0	10	4	1	4	2	1	0	2	5	96	0	1	4	4	2	0	7	0	63	1	1	1	0	4	0	146	3	0	5	3	1	0	0	76	1	1
Aqu2.1.08139_001	0	0	0	0	0	0	0	0	0	0	0	0	0	0	0	0	0	0	0	0	0	0	0	0	0	0	0	0	0	0	0	0	0	0	0	0	0	0	0	0	0	0	0
Aqu2.1.08140_001	0	0	0	0	0	0	0	0	0	0	0	0	0	0	0	0	0	0	0	0	0	0	0	0	0	0	0	0	0	0	0	0	0	0	0	0	0	0	0	0	0	0	0
Aqu2.1.08141_001	0	0	0	0	0	0	0	0	0	0	0	0	0	0	1	0	0	0	0	0	0	0	0	0	0	0	0	0	0	0	0	0	0	0	0	0	0	0	0	0	0	0	0
Aqu2.1.08142_001	0	0	0	0	0	0	0	0	0	0	0	0	0	0	0	0	0	0	0	0	0	0	0	0	0	0	0	0	0	0	0	0	0	0	0	0	0	0	0	0	0	0	0
Aqu2.1.08143_001	135	56	137	75	105	73	95	101	82	237	41	156	45	66	117	49	77	131	28	196	75	100	55	63	102	64	116	101	50	67	77	111	53	148	65	76	142	154	33	75	98	86	37
Aqu2.1.08144_001	0	0	0	0	0	0	0	0	0	0	0	0	0	0	0	0	0	0	0	0	0	0	0	1	0	0	0	0	0	0	0	1	0	0	0	0	0	0	0	1	0	0	0
Aqu2.1.08145_001	10	8	9	13	5	12	8	4	6	3	5	5	8	5	13	14	2	13	17	16	11	2	5	6	8	3	4	5	2	5	5	1	1	1	4	1	7	5	5	1	5	8	4
Aqu2.1.08146_001	1	3	0	1	2	0	2	0	1	0	0	0	0	0	1	0	0	2	3	2	3	1	0	1	1	2	0	2	0	0	3	0	1	0	0	1	1	2	2	0	2	3	2
Aqu2.1.08147_001	0	1	1	0	0	0	0	0	0	0	0	0	0	1	0	0	0	1	0	0	0	0	1	0	0	0	0	0	0	0	0	0	0	0	0	0	0	0	0	0	0	0	0
Aqu2.1.08148_001	6	3	5	1	1	2	3	0	4	1	1	2	0	2	7	1	6	2	0	1	0	1	0	1	2	0	0	2	0	0	2	2	1	1	0	0	0	3	4	0	3	1	0
Aqu2.1.08149_001	1	1	1	0	0	0	0	0	0	1	0	0	1	1	1	0	2	1	1	0	0	0	0	0	0	1	0	0	0	1	1	0	0	0	0	0	1	0	1	0	1	0	0
Aqu2.1.08150_001	0	0	0	0	0	0	0	0	0	0	0	0	0	0	0	0	0	0	0	0	0	0	0	0	0	0	0	0	0	0	0	0	0	0	0	0	0	0	0	0	0	0	0
Aqu2.1.08151_001	0	0	1	1	7	1	0	7	3	0	1	1	1	4	2	2	0	1	2	0	1	1	3	1	0	0	0	3	1	1	0	2	1	0	0	1	0	3	1	0	1	0	4
Aqu2.1.08152_001	0	0	0	0	0	0	0	0	0	0	0	0	0	0	0	0	0	0	0	0	0	0	0	0	0	0	0	0	0	0	0	0	0	0	0	0	0	0	0	0	0	0	0
Aqu2.1.08153_001	0	0	0	0	0	0	0	0	0	0	0	0	0	0	0	0	0	0	0	0	0	0	0	0	0	0	0	0	0	0	0	0	0	0	0	0	0	0	0	0	0	0	0
Aqu2.1.08154_001	0	0	0	0	0	0	0	0	0	1	0	0	0	0	0	0	0	0	1	0	0	0	0	0	0	0	0	0	0	0	0	0	0	0	0	0	0	0	0	0	0	0	0
Aqu2.1.08155_001	0	0	0	0	0	0	0	0	0	0	0	0	0	0	0	0	0	0	0	0	0	0	0	0	0	0	0	0	0	0	0	0	0	0	0	0	0	0	0	0	0	0	0
Aqu2.1.08156_001	0	0	0	0	0	0	0	0	0	0	0	0	0	0	0	0	0	0	0	0	0	0	0	0	0	0	0	0	0	0	0	0	0	0	0	0	0	0	0	0	0	0	0
Aqu2.1.08157_001	0	0	0	0	0	0	0	0	0	0	0	0	0	0	0	0	0	0	0	0	0	0	0	0	0	0	0	0	0	0	0	0	0	0	0	0	0	0	0	0	0	0	0
Aqu2.1.08158_001	0	0	0	0	0	0	0	0	0	0	0	0	0	0	0	0	0	0	0	0	0	0	0	0	0	0	0	0	0	0	0	0	0	0	0	0	0	0	0	0	0	0	0
Aqu2.1.08159_001	0	0	0	0	0	0	0	0	0	0	0	0	0	0	0	0	0	0	0	0	0	0	0	0	0	0	0	0	0	0	0	0	0	0	0	0	0	0	0	0	0	0	0
Aqu2.1.08160_001	0	0	0	0	0	0	0	0	0	0	0	0	0	0	0	0	0	0	0	0	0	0	0	0	0	0	0	0	0	0	0	0	0	0	0	0	0	0	0	0	0	0	0
Aqu2.1.08161_001	107	11	154	26	22	37	34	32	32	80	93	35	66	92	47	30	33	38	50	40	39	46	16	4	8	12	23	24	15	26	72	28	65	49	11	19	22	28	23	16	7	19	4
Aqu2.1.08162_001	0	1	1	0	2	0	0	1	3	0	1	7	1	1	0	1	0	0	2	0	0	2	1	1	0	0	0	1	0	2	2	0	3	2	0	0	0	1	0	0	0	0	2
Aqu2.1.08163_001	0	0	1	0	1	0	1	1	0	0	0	1	0	0	1	0	0	0	0	0	0	1	0	0	0	0	0	0	0	0	0	0	0	0	0	0	1	0	0	0	0	0	0
Aqu2.1.08164_001	27	24	25	18	28	2	3	3	6	2	1	3	1	6	2	34	6	11	7	24	2	0	0	1	2	0	0	1	1	1	1	1	1	5	2	1	0	6	9	0	14	0	4
Aqu2.1.08165_001	0	0	0	0	0	0	0	0	0	1	0	0	0	0	0	0	0	0	0	0	0	0	0	0	0	0	0	0	0	0	0	0	0	0	0	0	0	0	0	0	0	0	0
Aqu2.1.08166_001	32	1	0	85	0	1	0	1	1	2	6	3	0	0	2	2	5	4	8	3	0	3	0	0	6	1	0	0	3	2	2	28	0	0	12	1	0	20	7	1	4	6	3
Aqu2.1.08167_001	0	0	0	0	0	0	0	0	0	0	0	0	0	0	0	0	0	0	0	0	0	0	0	0	0	0	0	0	0	3	1	0	0	0	0	0	0	0	0	0	0	0	1
Aqu2.1.08168_001	0	0	0	0	0	0	0	0	1	0	0	0	0	0	0	0	0	0	0	0	0	0	0	0	0	0	0	0	0	0	0	0	0	0	0	0	0	0	0	0	0	0	0
Aqu2.1.08169_001	0	0	3	0	2	0	1	1	0	0	0	0	0	1	10	2	1	5	2	0	0	1	0	0	2	0	0	0	2	1	0	0	1	0	0	0	1	0	0	0	1	1	0
Aqu2.1.08170_001	3	1	12	5	3	2	5	2	2	0	0	4	5	1	2	4	8	1	3	4	1	4	8	7	3	15	3	4	2	5	3	9	6	3	0	3	1	4	1	3	3	5	2
Aqu2.1.08171_001	0	0	10	0	0	0	0	11	16	0	0	0	0	0	0	0	0	0	1	0	0	0	0	0	0	0	0	33	1	0	0	0	0	0	11	0	0	0	1	19	0	0	0
Aqu2.1.08172_001	0	8	0	0	3	3	0	8	0	0	3	1	1	5	0	4	12	6	1	1	2	1	2	0	1	1	0	2	6	3	0	2	3	2	2	0	0	0	8	0	1	1	3
Aqu2.1.08173_001	0	0	0	0	0	0	0	0	0	0	0	0	0	0	0	0	0	0	0	0	0	0	0	0	0	0	0	0	0	0	0	0	0	0	0	0	0	0	0	0	0	0	0
Aqu2.1.08174_001	5	0	9	0	1	0	1	3	0	2	2	3	1	1	0	1	2	3	0	60	2	2	0	6	1	0	1	1	0	0	0	0	0	1	0	0	6	1	2	0	1	1	0
Aqu2.1.08175_001	8	0	4	0	7	1	1	1	1	0	6	0	0	0	2	0	1	1	0	32	2	1	0	0	1	0	0	1	2	1	0	3	0	4	0	0	0	0	0	0	1	0	0
Aqu2.1.08176_001	58	15	30	40	46	35	17	14	17	22	15	15	21	29	28	45	19	14	59	18	14	20	21	21	37	54	37	16	35	8	79	17	26	37	19	26	23	16	21	13	30	25	33
Aqu2.1.08177_001	5	3	11	3	8	2	6	5	7	7	55	0	5	10	8	8	4	7	7	11	5	7	10	1	9	0	1	6	5	1	3	6	0	4	4	4	4	9	15	2	7	9	1
Aqu2.1.08178_001	0	0	0	0	0	0	0	0	0	0	0	0	0	0	0	0	0	0	0	0	0	0	0	0	0	0	0	0	0	0	0	0	0	0	0	0	0	0	0	0	0	0	0
Aqu2.1.08179_001	0	0	0	0	0	0	0	0	0	0	0	0	0	0	0	0	0	0	0	0	0	0	0	0	0	0	0	0	0	0	0	0	0	0	0	0	0	0	0	0	0	0	0
Aqu2.1.08180_001	9	3	66	6	7	20	8	3	45	22	11	26	8	40	12	19	41	11	3	22	11	10	23	77	41	18	38	26	68	68	10	22	19	22	9	19	109	85	19	30	15	16	18
Aqu2.1.08181_001	0	0	0	0	0	0	4	4	0	2	0	0	0	1	0	2	0	8	0	1	0	0	2	0	0	0	1	0	0	0	0	1	0	2	0	0	0	18	2	0	0	4	0
Aqu2.1.08182_001	2	0	7	0	1	4	0	0	3	0	0	2	2	2	0	1	1	1	0	1	0	0	0	0	0	1	1	1	2	6	0	0	0	0	0	0	2	0	0	0	2	0	0
Aqu2.1.08183_001	2	5	1	1	2	2	4	3	5	6	2	1	5	0	3	1	2	0	2	4	0	0	2	0	0	2	0	2	0	1	3	0	0	1	1	3	6	0	1	1	0	1	0
Aqu2.1.08184_001	0	0	0	0	0	0	0	0	0	0	0	0	0	0	0	0	0	0	1	0	0	0	0	0	0	1	0	1	0	0	2	0	0	0	0	0	0	0	0	0	0	0	0
Aqu2.1.08185_001	27	12	8	11	10	9	0	20	0	15	0	0	6	0	1	5	19	15	8	1	0	21	7	0	12	10	0	8	31	0	9	0	1	0	0	9	10	7	0	4	0	5	0
Aqu2.1.08186_001	2	0	0	0	0	0	0	0	0	0	0	0	0	0	0	0	0	0	0	0	0	0	0	0	0	0	0	0	0	0	0	0	0	0	0	0	0	0	0	0	0	0	0
Aqu2.1.08187_001	8	9	10	14	14	10	5	14	10	12	6	9	3	0	8	5	13	11	4	4	4	10	2	3	8	3	3	9	15	2	7	0	6	4	4	4	11	5	6	2	5	0	2
Aqu2.1.08188_001	0	0	0	0	1	0	1	0	0	0	0	0	0	0	0	0	0	0	0	0	0	0	0	0	0	0	0	0	0	0	0	0	0	0	0	0	3	0	0	0	0	0	0
Aqu2.1.08189_001	191	142	228	121	129	103	346	124	152	145	266	156	186	153	112	164	121	98	145	146	150	136	112	80	121	98	88	156	171	107	141	117	265	132	93	333	409	109	129	66	131	105	124
Aqu2.1.08190_001	0	0	0	0	0	0	3	0	0	0	7	0	0	0	0	3	0	1	0	0	0	11	0	2	0	0	0	0	0	0	0	0	0	0	0	9	4	1	5	0	0	3	0
Aqu2.1.08191_001	0	0	0	0	0	0	0	0	0	0	0	1	0	0	0	0	0	0	0	0	0	0	0	0	0	0	1	0	0	0	1	0	0	0	0	0	0	0	0	0	0	0	0
Aqu2.1.08192_001	0	0	0	0	0	0	0	0	0	0	0	0	0	0	0	0	0	0	0	0	0	0	0	0	0	0	0	0	0	0	0	0	0	0	0	0	0	0	0	0	0	0	0
Aqu2.1.08193_001	0	0	0	0	0	0	0	1	0	1	0	1	1	0	0	0	0	0	0	0	0	1	0	0	0	0	0	0	0	0	0	0	0	0	0	0	0	0	0	0	0	0	0
Aqu2.1.08194_001	4	5	6	0	5	6	2	2	5	4	11	12	5	4	3	3	10	4	6	6	2	4	2	3	17	7	4	3	16	0	12	3	4	15	5	4	3	5	4	4	3	5	2
Aqu2.1.08195_001	1	0	0	0	0	3	0	0	1	1	0	0	0	6	1	0	0	0	0	0	0	6	0	1	0	0	0	0	0	0	0	0	1	0	0	0	1	0	0	0	5	0	0
Aqu2.1.08196_001	2	0	0	1	0	0	0	0	1	0	1	1	0	4	0	0	0	0	0	0	0	6	0	0	0	1	1	0	0	0	0	0	1	0	1	1	2	0	1	0	1	0	0
Aqu2.1.08197_001	17	0	2	19	0	87	27	0	36	0	47	35	34	25	39	0	0	1	2	1	0	28	11	36	2	0	51	68	63	22	8	0	40	30	9	37	13	18	2	11	18	26	0
Aqu2.1.08198_001	0	0	0	1	0	0	0	0	1	0	0	0	0	0	0	0	0	0	0	0	0	0	0	0	0	0	0	0	0	0	0	0	0	0	0	0	3	0	0	0	0	1	0
Aqu2.1.08199_001	0	0	1	0	0	0	0	0	0	0	0	0	0	0	0	0	0	0	0	0	0	0	0	0	0	0	0	0	0	0	0	0	0	0	0	0	0	0	0	0	1	0	0
Aqu2.1.08200_001	8	8	7	1	0	3	0	2	2	1	3	4	2	5	5	12	6	1	3	4	2	5	16	1	4	19	3	5	1	4	16	1	4	0	3	1	0	4	3	2	2	1	3
Aqu2.1.08201_001	0	0	0	0	0	0	0	0	0	0	0	0	0	0	0	0	0	0	0	0	0	0	0	0	0	0	0	0	0	0	0	0	0	0	0	0	0	0	0	0	0	0	0
Aqu2.1.08202_001	325	445	313	319	588	281	228	452	527	522	462	523	369	467	488	218	422	210	211	734	416	359	366	291	544	415	273	578	671	367	674	533	747	600	391	575	896	605	347	475	574	538	565
Aqu2.1.08203_001	0	0	0	0	3	0	1	0	0	0	0	0	0	0	0	0	0	0	0	0	4	0	3	0	0	0	0	0	0	0	0	0	0	0	0	0	4	0	0	0	1	0	0
Aqu2.1.08204_001	3	0	0	0	1	1	0	1	0	3	0	0	0	1	1	0	0	2	3	1	1	0	0	0	0	0	0	0	0	0	0	0	0	0	0	0	0	0	0	1	0	0	0
Aqu2.1.08205_001	2	0	4	1	0	2	1	2	0	1	1	4	0	0	1	0	0	3	1	0	1	2	2	0	0	1	0	2	1	1	0	5	0	0	0	2	0	0	0	1	0	0	1
Aqu2.1.08206_001	0	0	0	0	0	0	1	0	0	60	0	1	1	0	0	22	0	0	0	1	0	23	0	2	0	0	3	0	0	0	2	0	0	0	0	0	0	0	0	0	44	0	2
Aqu2.1.08207_001	8	2	7	2	7	10	7	2	8	4	7	11	6	4	21	9	9	3	17	6	5	6	9	9	10	12	6	2	12	6	8	12	4	5	3	11	7	5	3	4	12	10	3
Aqu2.1.08208_001	9	6	19	4	2	3	1	0	0	1	1	3	12	4	9	4	4	11	1	3	6	1	3	2	0	0	3	4	6	1	3	1	1	3	5	1	4	5	2	1	1	5	14
Aqu2.1.08209_001	0	3	7	3	2	0	6	3	3	5	3	9	3	0	3	0	4	3	1	1	5	0	0	0	2	1	1	2	0	0	0	2	6	1	1	7	5	3	11	1	2	2	0
Aqu2.1.08210_001	0	0	0	0	0	0	0	0	0	0	0	0	0	0	0	1	0	0	0	0	1	0	1	1	0	0	0	0	0	0	0	0	0	0	0	0	0	0	0	0	0	0	0
Aqu2.1.08211_001	0	0	0	0	0	0	0	0	0	0	0	0	0	0	0	0	0	0	0	0	0	0	0	0	0	0	0	0	0	0	0	0	0	0	0	0	0	0	0	0	1	0	0
Aqu2.1.08212_001	0	0	0	0	0	0	0	0	0	0	0	0	0	0	0	0	0	1	0	0	0	0	0	0	0	0	0	0	0	0	0	0	0	0	0	0	0	0	0	0	0	0	0
Aqu2.1.08213_001	2	2	3	1	1	5	4	0	2	3	2	4	5	1	6	1	3	4	6	4	4	5	4	2	8	3	3	2	1	2	1	5	9	1	4	2	2	2	3	4	12	2	3
Aqu2.1.08214_001	0	0	0	0	0	0	0	0	0	0	0	0	0	0	0	0	0	0	0	0	0	0	0	0	0	0	0	0	0	0	0	0	0	0	0	0	0	0	0	0	0	0	0
Aqu2.1.08215_001	0	0	1	0	0	0	0	0	0	0	0	0	0	0	0	0	0	1	0	0	0	0	0	0	0	0	0	0	1	0	0	0	2	0	0	0	0	0	0	0	0	0	1
Aqu2.1.08216_001	47	30	88	6	63	41	60	27	47	25	28	12	38	34	41	62	37	42	39	75	1	6	25	33	3	7	12	44	35	47	73	36	24	8	20	30	18	6	0	10	22	13	18
Aqu2.1.08217_001	0	0	1	1	0	1	0	0	0	0	0	1	2	0	0	0	0	0	2	0	1	0	0	0	0	0	0	0	3	0	0	0	0	1	1	1	1	0	1	0	0	0	2
Aqu2.1.08218_001	0	0	0	0	0	0	0	0	0	0	0	0	0	0	0	0	0	0	0	0	0	0	0	1	0	0	0	0	0	0	0	0	0	0	0	0	0	0	0	0	0	0	0
Aqu2.1.08219_001	2	1	2	1	1	0	1	2	1	0	0	0	1	4	1	4	1	2	1	3	1	0	0	0	0	0	0	3	1	1	0	0	2	0	0	0	1	0	1	0	0	0	0
Aqu2.1.08220_001	0	0	0	0	0	0	0	0	0	0	0	0	0	0	0	0	0	0	1	0	0	0	0	0	1	0	0	0	0	0	0	0	0	1	0	1	0	0	0	0	0	0	0
Aqu2.1.08221_001	0	1	0	0	1	0	0	0	1	0	0	0	0	0	0	0	0	0	0	0	0	0	0	0	0	0	0	0	0	0	0	0	0	0	0	0	0	0	0	0	0	0	0
Aqu2.1.08222_001	3	1	7	2	4	0	0	0	5	2	8	2	3	1	1	1	0	3	0	1	2	0	2	0	4	2	0	2	5	0	0	2	3	2	1	1	0	0	1	0	4	3	0
Aqu2.1.08223_001	0	0	0	0	0	0	0	0	0	0	0	0	0	0	0	0	0	0	1	0	0	0	0	0	0	0	0	0	0	0	0	0	0	0	0	0	0	0	0	0	0	0	0
Aqu2.1.08224_001	1	0	1	0	0	0	0	0	1	1	0	1	2	1	4	1	0	1	1	1	2	1	1	0	1	0	1	0	0	1	2	0	0	1	0	1	1	0	0	1	1	0	1
Aqu2.1.08225_001	0	0	0	0	0	0	2	0	0	0	0	0	0	0	1	0	1	0	0	1	0	1	0	0	0	0	0	0	1	0	0	1	0	0	0	0	0	0	0	0	1	0	0
Aqu2.1.08226_001	0	0	0	0	0	0	0	0	0	0	0	0	0	0	0	0	0	0	0	0	0	0	0	0	0	0	0	0	2	0	0	0	0	0	0	0	0	0	0	0	1	0	0
Aqu2.1.08227_001	3	3	1	2	2	1	2	2	1	0	1	1	0	0	5	1	2	0	4	1	3	4	2	4	8	3	1	2	2	1	0	2	5	15	4	1	0	3	5	0	2	5	2
Aqu2.1.08228_001	0	0	0	0	0	0	0	1	0	0	0	0	0	1	1	0	0	1	0	0	0	2	0	1	0	3	1	1	0	0	0	0	0	0	0	1	0	0	0	0	0	0	0
Aqu2.1.08229_001	0	0	0	0	0	0	0	0	0	0	0	0	0	0	0	0	0	0	0	0	0	0	0	0	0	0	0	0	0	0	0	0	0	0	0	0	0	0	0	0	0	0	0
Aqu2.1.08230_001	0	0	0	0	0	0	0	0	0	0	0	0	0	0	0	0	0	0	1	0	0	0	0	0	0	0	0	0	0	0	0	0	0	0	0	0	0	0	0	0	0	0	0
Aqu2.1.08231_001	1	0	121	1	2	21	7	33	3	7	0	0	37	128	35	4	3	30	1	3	0	51	0	0	2	0	0	0	1	7	143	6	108	0	9	0	9	55	0	0	0	0	0
Aqu2.1.08232_001	33	17	44	27	39	20	41	47	23	34	38	33	16	20	40	29	14	39	24	67	14	49	33	44	51	35	47	36	30	25	46	52	66	40	30	24	18	48	16	28	43	9	44
Aqu2.1.08233_001	0	0	0	212	0	0	0	0	0	239	0	39	0	0	5	19	812	1	1	2	0	0	0	0	0	0	1	1	0	1	0	3	0	0	6	0	0	170	1	0	0	0	0
Aqu2.1.08234_001	5	0	1	9	10	3	5	12	8	12	0	11	0	1	11	6	43	9	7	23	6	1	6	0	13	3	5	20	0	9	2	12	4	5	11	1	1	18	5	5	2	2	1
Aqu2.1.08235_001	13	5	0	1	6	0	3	0	0	0	1	3	22	0	25	9	1	1	22	5	0	0	1	0	2	0	0	0	0	4	0	4	1	0	0	2	0	6	0	1	0	0	0
Aqu2.1.08236_001	0	0	0	0	1	0	0	0	0	0	0	0	3	0	8	0	0	0	3	1	0	0	0	0	0	0	0	0	0	0	0	0	0	0	0	0	0	1	0	0	0	0	0
Aqu2.1.08237_001	5	2	4	0	1	1	3	0	2	1	1	1	0	0	0	0	1	0	1	1	1	2	1	0	0	0	0	1	1	0	0	0	0	1	1	0	0	2	0	0	0	0	1
Aqu2.1.08238_001	0	0	0	0	0	0	0	0	0	0	0	0	2	0	0	0	0	0	3	0	0	0	0	0	0	0	0	0	0	0	0	0	0	0	0	0	0	0	0	0	0	0	0
Aqu2.1.08239_001	0	0	1	0	0	0	0	0	0	0	1	0	0	1	0	1	0	0	0	0	0	0	0	1	0	0	0	0	0	1	0	0	1	0	0	0	0	0	0	0	0	0	0
Aqu2.1.08240_001	18	11	4	1	12	6	8	8	1	4	1	5	3	4	17	5	16	15	10	8	2	6	1	2	8	0	1	3	6	1	2	0	0	1	0	4	10	3	1	1	2	0	2
Aqu2.1.08241_001	3	0	1	1	2	1	0	2	0	1	0	2	0	2	3	4	0	3	0	1	0	3	0	1	3	0	1	1	0	0	0	1	0	1	0	0	0	2	0	2	1	0	1
Aqu2.1.08242_001	0	2	6	1	10	3	3	1	1	4	3	7	4	0	3	9	6	2	1	13	7	5	8	5	16	5	12	11	0	3	8	6	5	2	3	10	18	16	6	6	4	8	8
Aqu2.1.08243_001	1	9	6	8	4	5	1	6	6	3	14	8	7	6	1	6	2	4	2	4	3	6	2	2	3	1	2	2	3	3	3	3	4	5	3	4	1	0	1	1	8	1	0
Aqu2.1.08244_001	65	97	94	63	91	47	50	47	31	56	187	7	135	79	21	45	6	37	55	11	63	5	11	64	11	47	11	17	65	58	9	58	150	104	26	71	78	92	22	8	66	19	14
Aqu2.1.08245_001	0	0	1	1	1	1	0	0	0	0	0	0	3	0	3	3	3	0	2	0	0	3	0	0	0	0	0	1	0	1	4	0	0	2	0	0	0	1	1	0	0	0	0
Aqu2.1.08246_001	7	0	10	7	3	11	3	6	0	7	1	3	11	5	4	3	2	6	0	12	8	1	0	3	9	3	5	8	6	5	6	7	12	5	6	3	3	13	4	6	2	2	5
Aqu2.1.08247_001	25	16	15	20	25	7	10	14	17	9	11	12	9	10	23	11	20	20	7	13	10	7	7	4	9	6	3	9	6	9	6	12	6	4	7	19	12	6	6	4	5	6	3
Aqu2.1.08248_001	0	0	0	0	0	0	0	0	0	0	0	0	0	0	3	0	0	0	0	2	0	0	0	0	0	0	0	0	0	0	0	0	0	1	0	0	0	0	0	0	0	0	1
Aqu2.1.08249_001	4	3	4	2	2	1	4	3	3	2	2	2	0	5	1	4	3	3	1	4	2	6	5	2	5	5	3	5	11	4	5	2	1	9	2	1	5	4	3	3	2	20	0
Aqu2.1.08250_001	17	0	3	2	0	1	0	2	1	4	2	2	0	1	3	0	2	4	0	1	2	2	1	3	0	2	0	0	1	3	3	3	1	1	2	2	1	0	0	0	0	6	1
Aqu2.1.08251_001	11	15	16	16	219	20	18	17	9	18	15	32	12	17	51	7	45	28	28	20	5	2	8	9	7	10	48	21	32	94	19	19	97	20	54	1	26	8	14	14	22	10	10
Aqu2.1.08252_001	0	0	0	0	0	0	0	0	0	0	0	0	0	0	0	0	0	0	0	1	0	0	0	0	0	0	0	0	0	0	0	0	0	0	0	0	0	0	0	0	0	0	0
Aqu2.1.08253_001	0	0	0	0	0	0	0	0	0	0	0	0	0	0	0	0	0	0	0	0	0	0	0	0	0	0	0	0	0	0	0	0	0	0	0	0	0	1	0	0	0	0	0
Aqu2.1.08254_001	0	0	0	0	0	0	0	0	0	0	0	0	0	0	0	0	0	0	0	0	17	0	0	0	0	1	0	0	0	0	0	0	0	0	0	1	0	0	0	0	0	0	0
Aqu2.1.08255_001	0	0	0	0	0	1	0	0	1	2	0	0	2	5	2	0	1	1	0	0	0	0	0	1	0	0	0	6	3	0	3	0	0	1	0	0	1	0	0	0	0	0	0
Aqu2.1.08256_001	0	4	10	5	0	8	132	1	5	1	1	12	1	3	0	0	25	4	4	4	10	3	0	63	22	35	13	1	19	2	0	1	1	16	0	5	12	13	9	1	9	17	1
Aqu2.1.08257_001	3	21	10	1	5	26	0	13	24	6	1	4	1	5	23	6	36	39	0	9	1	1	13	17	3	22	10	2	5	4	8	1	2	0	17	15	9	1	2	0	4	1	3
Aqu2.1.08258_001	11	15	13	14	15	9	11	23	19	22	23	19	14	15	10	9	10	13	4	17	8	10	12	10	23	18	15	23	19	16	17	26	32	21	4	15	17	24	14	13	24	16	20
Aqu2.1.08259_001	31	27	4	24	25	17	7	5	12	5	24	12	26	8	30	16	26	16	7	41	15	11	16	10	3	11	16	10	37	14	19	4	10	17	11	12	32	18	12	9	13	31	19
Aqu2.1.08260_001	72	42	3	2	10	11	23	1	0	1	49	1	18	1	31	34	8	2	1	31	0	7	52	4	18	13	57	20	47	0	5	6	11	50	15	3	12	12	73	51	8	75	1
Aqu2.1.08261_001	0	0	0	0	0	0	0	0	0	0	0	0	1	0	0	0	0	0	0	0	0	0	1	0	5	0	1	0	1	0	0	1	2	1	0	0	0	0	0	0	1	0	0
Aqu2.1.08262_001	0	0	0	0	0	0	0	0	0	0	0	1	0	0	0	0	0	0	0	0	2	0	0	0	0	0	0	0	0	0	0	0	0	0	0	0	0	1	0	0	0	0	0
Aqu2.1.08263_001	0	0	0	0	1	0	0	0	0	0	0	0	0	0	0	0	0	0	0	0	0	0	0	0	0	0	0	0	0	0	1	0	0	0	0	0	0	0	0	0	0	0	0
Aqu2.1.08264_001	0	0	0	3	2	0	0	0	0	1	0	1	0	0	0	0	0	0	0	0	2	0	1	0	1	0	0	2	0	0	0	0	0	0	0	1	0	0	0	0	1	0	0
Aqu2.1.08265_001	1	0	0	3	4	3	0	0	2	2	2	1	3	1	3	3	0	1	2	0	4	4	0	1	0	1	1	0	4	0	4	0	3	2	1	1	2	0	0	0	0	0	1
Aqu2.1.08266_001	0	0	0	0	0	0	0	0	0	0	0	1	0	0	1	0	0	0	0	0	0	0	0	0	0	0	0	0	0	0	0	0	0	0	0	0	0	0	0	0	0	0	0
Aqu2.1.08267_001	0	0	0	0	0	2	2	0	0	0	3	1	1	0	2	0	0	0	0	0	0	0	1	1	2	1	3	0	0	2	1	0	0	1	0	0	0	0	2	0	1	0	0
Aqu2.1.08268_001	0	1	2	0	0	2	1	1	0	0	1	0	1	1	1	0	0	1	0	1	0	0	1	2	0	1	0	0	0	3	2	0	1	1	2	0	0	0	3	0	0	0	0
Aqu2.1.08269_001	16	8	15	4	55	44	60	22	7	14	30	25	16	50	12	20	21	3	24	23	14	39	50	77	46	12	15	52	8	83	40	26	119	20	68	10	74	20	20	12	64	14	82
Aqu2.1.08270_001	141	50	104	16	83	36	69	9	14	37	6	126	32	112	33	20	103	22	15	26	67	15	33	123	19	10	36	29	150	48	153	182	119	36	44	40	137	126	38	43	77	37	19
Aqu2.1.08271_001	23	13	8	1	8	34	6	4	3	9	8	3	7	7	7	5	3	1	6	5	7	0	1	9	3	4	2	10	7	4	7	3	7	3	11	3	6	10	2	1	24	2	4
Aqu2.1.08272_001	0	0	0	0	0	0	0	0	0	0	0	0	0	0	0	0	0	2	0	0	0	0	0	0	0	0	0	0	0	0	0	0	0	0	0	0	0	0	0	0	0	0	0
Aqu2.1.08273_001	0	0	0	0	0	0	1	0	0	0	0	0	0	0	0	0	0	0	0	0	0	0	0	0	1	0	0	0	0	0	0	0	0	0	0	0	0	0	0	0	0	0	0
Aqu2.1.08274_001	0	3	2	0	0	0	0	2	1	1	1	0	0	0	0	0	0	0	0	1	0	0	1	0	0	0	2	1	0	1	0	0	0	1	0	1	0	0	0	1	5	1	0
Aqu2.1.08275_001	0	0	0	0	0	0	0	0	0	0	0	0	0	0	0	0	0	0	0	0	0	0	0	0	0	0	0	0	0	0	0	0	0	0	0	0	0	0	0	0	0	0	0
Aqu2.1.08276_001	0	0	0	0	0	2	0	0	0	0	0	0	0	0	0	0	0	0	0	0	0	0	0	0	0	1	0	0	0	1	0	0	0	0	0	0	0	0	0	0	0	0	0
Aqu2.1.08277_001	0	0	0	1	0	0	0	1	0	2	0	1	0	0	0	0	0	1	0	4	0	1	0	0	0	0	0	0	0	0	0	0	0	0	0	2	2	1	1	0	1	2	0
Aqu2.1.08278_001	0	0	0	0	0	0	0	1	0	0	0	0	0	0	0	0	0	0	0	0	0	0	0	0	0	0	0	0	0	0	1	0	0	0	0	0	0	0	0	0	0	0	0
Aqu2.1.08279_001	0	0	0	0	0	0	0	0	0	0	0	0	0	0	0	0	0	0	0	0	0	0	0	0	0	0	0	0	0	0	0	0	0	0	0	0	0	0	0	0	0	0	0
Aqu2.1.08280_001	0	0	0	0	0	0	0	0	0	0	0	0	0	0	1	0	0	0	0	0	0	0	0	0	0	0	0	0	0	0	0	0	0	0	0	0	0	0	0	0	0	0	0
Aqu2.1.08281_001	0	0	0	0	0	0	0	0	0	0	0	0	0	0	0	0	0	0	0	0	0	0	0	0	0	0	0	0	0	0	0	0	0	0	0	0	0	0	0	0	0	0	0
Aqu2.1.08282_001	0	0	0	0	0	0	0	0	0	0	0	0	0	0	0	0	0	0	0	1	0	0	0	0	0	0	0	0	0	0	0	0	0	0	0	0	0	0	0	0	0	0	0
Aqu2.1.08283_001	0	0	0	0	0	0	0	0	0	0	0	0	0	0	0	0	0	0	0	0	0	0	0	0	0	0	0	0	0	0	0	0	0	0	0	0	0	0	0	0	0	0	0
Aqu2.1.08284_001	228	146	85	52	461	26	60	52	194	131	316	114	132	327	246	198	36	58	185	28	94	106	28	26	299	24	66	198	42	93	131	27	283	117	153	284	43	156	71	112	128	64	127
Aqu2.1.08285_001	1	0	1	0	0	0	0	0	0	0	0	0	0	0	0	0	0	0	0	0	0	0	0	0	0	0	0	0	0	0	0	0	0	0	0	1	0	0	0	0	0	0	0
Aqu2.1.08286_001	2	1	1	0	3	0	2	2	0	1	0	1	2	1	1	1	1	2	3	2	1	2	2	0	1	3	0	1	2	1	0	2	1	1	0	0	0	2	1	0	1	0	0
Aqu2.1.08287_001	0	1	0	0	0	1	0	0	2	0	0	0	0	1	1	1	0	0	1	3	1	0	0	0	0	0	0	0	0	0	0	0	0	0	0	0	0	0	1	1	0	0	1
Aqu2.1.08288_001	0	0	0	0	0	0	0	0	2	2	0	0	0	0	0	0	0	0	0	1	0	0	0	0	0	0	0	0	0	0	0	0	0	0	0	0	0	0	0	0	0	0	0
Aqu2.1.08289_001	0	1	0	1	0	0	1	2	1	0	3	0	2	1	2	0	3	1	0	0	4	0	1	0	2	1	1	1	0	1	2	0	4	4	3	0	1	0	4	0	0	1	1
Aqu2.1.08290_001	0	0	0	2	0	0	0	0	0	0	0	0	0	0	0	0	0	1	0	0	0	0	0	0	0	0	0	0	0	0	0	0	0	0	0	0	0	0	0	0	0	0	0
Aqu2.1.08291_001	0	0	0	0	0	0	0	0	0	0	0	0	0	0	0	0	0	0	0	0	0	0	0	0	0	0	0	0	0	0	0	0	0	0	0	0	0	0	0	1	0	0	0
Aqu2.1.08292_001	0	0	0	0	0	0	0	0	0	0	0	0	0	0	0	0	0	0	0	0	0	0	0	0	0	0	0	0	0	0	0	0	0	0	0	0	0	0	0	0	0	0	0
Aqu2.1.08293_001	0	0	0	0	0	0	0	0	0	0	0	0	0	0	0	0	0	0	0	0	0	0	0	0	0	0	0	0	0	0	0	0	0	0	0	0	0	0	0	0	0	0	0
Aqu2.1.08294_001	4	7	6	2	3	9	2	8	4	8	2	1	7	13	10	1	3	1	2	17	10	10	1	2	2	10	3	22	1	1	0	2	4	0	1	5	1	3	3	4	2	7	2
Aqu2.1.08295_001	0	0	0	0	0	0	0	0	0	0	0	0	0	0	0	0	0	0	0	0	0	0	0	0	0	0	0	0	0	0	0	0	0	0	0	0	0	0	0	0	0	0	0
Aqu2.1.08296_001	0	0	0	0	0	0	0	0	0	0	0	0	0	0	0	0	0	0	0	0	0	0	0	0	0	0	0	0	0	0	0	0	0	0	0	0	0	0	0	0	0	0	0
Aqu2.1.08297_001	0	0	0	0	0	0	0	0	0	0	0	0	0	0	0	0	0	0	0	0	0	0	0	0	0	0	1	0	0	1	0	0	0	0	0	0	0	0	0	0	1	0	0
Aqu2.1.08298_001	0	0	4	2	5	0	0	4	3	0	1	0	0	0	0	0	4	7	5	1	1	0	0	3	0	0	0	1	1	0	3	0	1	3	0	0	1	0	1	0	0	0	0
Aqu2.1.08299_001	0	0	0	0	0	0	0	0	0	0	0	0	0	0	0	0	0	0	0	0	0	0	0	0	0	0	0	0	0	0	0	0	0	0	0	0	0	1	0	0	0	0	0
Aqu2.1.08300_001	0	0	0	0	1	0	1	0	0	0	0	0	0	0	0	0	2	0	0	0	0	0	0	0	0	0	0	0	0	0	0	0	0	0	0	0	0	0	0	0	0	0	0
Aqu2.1.08301_001	8	27	23	44	8	10	6	52	12	6	46	53	4	71	3	38	5	36	32	18	2	51	4	51	23	58	135	104	83	13	76	2	27	6	27	11	13	5	84	3	89	10	68
Aqu2.1.08302_001	34	71	43	24	40	19	16	21	28	22	24	26	14	26	23	37	25	30	23	27	17	7	6	9	9	9	2	10	15	65	20	21	8	14	10	22	29	29	6	10	52	9	16
Aqu2.1.08303_001	3	3	9	8	5	3	5	3	4	6	3	1	4	3	5	6	4	1	6	8	4	1	1	1	4	4	9	2	3	8	1	2	3	3	0	0	1	1	3	1	0	0	2
Aqu2.1.08304_001	180	141	292	275	230	127	393	122	353	367	435	174	245	389	465	313	292	130	41	580	265	192	247	298	21	156	193	406	419	41	630	469	49	519	172	437	777	544	404	414	316	402	216
Aqu2.1.08305_001	0	0	0	0	0	0	0	0	0	0	0	0	0	0	0	1	0	0	0	0	0	0	0	0	1	0	0	0	0	0	0	0	0	0	0	0	0	0	0	0	0	0	0
Aqu2.1.08306_001	5	8	1	0	3	0	0	1	3	14	0	10	0	1	1	0	0	2	2	5	0	1	0	0	0	2	0	12	0	0	3	0	1	0	0	0	0	6	0	1	1	0	0
Aqu2.1.08307_001	0	0	0	0	0	0	0	0	0	0	0	0	0	0	0	0	0	0	0	0	0	0	0	0	0	0	0	0	0	0	0	0	0	0	0	0	0	0	0	0	0	0	0
Aqu2.1.08308_001	1	1	5	3	0	0	0	1	2	1	1	2	0	1	0	0	1	1	1	0	0	0	1	0	0	0	0	1	2	0	0	0	2	2	0	0	2	1	0	2	0	2	0
Aqu2.1.08309_001	0	0	0	0	0	0	0	0	0	0	0	0	0	0	0	0	0	0	0	0	0	0	0	0	0	0	0	0	0	0	0	0	0	0	0	0	0	0	0	0	0	0	0
Aqu2.1.08310_001	0	0	0	0	1	0	0	1	0	0	0	1	0	1	0	1	0	2	0	1	0	0	0	0	1	0	0	9	0	0	1	0	0	1	0	0	0	0	0	0	3	0	1
Aqu2.1.08311_001	0	2	0	0	0	1	0	0	2	1	1	1	0	0	1	0	0	0	0	0	0	1	0	1	2	0	1	2	1	0	1	0	0	0	1	0	1	0	0	1	0	0	0
Aqu2.1.08312_001	0	0	0	0	0	0	0	0	0	0	0	0	0	0	0	0	0	0	0	0	0	0	0	0	0	0	0	0	0	0	0	0	0	0	0	0	0	0	0	0	0	0	0
Aqu2.1.08313_001	69	62	109	48	22	18	43	9	14	14	45	25	14	31	52	30	37	54	42	38	41	24	3	17	13	14	16	58	74	21	0	22	76	27	12	5	8	19	31	18	15	23	53
Aqu2.1.08314_001	0	0	0	0	0	0	0	0	0	0	0	0	0	0	0	0	0	0	0	0	0	0	0	0	0	0	0	0	0	0	0	0	0	0	0	0	0	0	0	0	0	0	0
Aqu2.1.08315_001	0	0	0	0	0	0	0	1	0	0	0	0	0	0	0	0	0	1	0	0	0	0	0	0	0	0	0	0	0	0	0	0	0	0	0	0	0	0	0	0	0	0	0
Aqu2.1.08316_001	0	0	0	0	0	0	0	0	0	2	1	1	0	0	3	0	1	0	2	1	1	1	1	0	0	1	1	0	1	1	0	0	0	0	0	0	0	1	1	1	0	1	1
Aqu2.1.08317_001	77	0	47	0	0	0	46	0	127	75	127	90	38	114	101	208	404	19	12	0	64	91	202	60	40	65	268	1	211	64	0	0	0	0	38	71	0	188	193	135	237	46	38
Aqu2.1.08318_001	86	91	227	84	101	65	86	162	77	76	89	110	198	192	217	115	141	60	138	169	132	152	115	146	122	102	72	193	140	100	150	277	184	196	86	181	179	172	101	61	165	70	85
Aqu2.1.08319_001	0	0	0	0	0	0	0	2	2	1	0	2	0	0	0	1	2	3	0	2	1	0	0	0	0	0	0	0	0	0	0	0	0	1	0	3	2	2	0	0	0	0	2
Aqu2.1.08320_001	21	16	10	11	17	6	20	19	10	13	14	8	14	2	10	17	6	23	10	22	10	4	7	6	7	10	2	2	9	8	6	6	7	6	2	13	3	2	9	1	4	6	3
Aqu2.1.08321_001	14	4	21	6	21	5	15	2	14	0	25	16	3	0	0	4	7	5	7	5	26	2	8	16	4	0	3	14	12	8	14	13	32	19	2	8	1	17	14	6	9	6	11
Aqu2.1.08322_001	11	4	18	10	18	4	4	16	5	6	8	12	7	1	3	12	20	16	5	13	9	3	6	2	3	7	5	8	16	2	3	9	8	4	6	5	2	17	7	2	8	6	16
Aqu2.1.08323_001	2	0	0	0	2	0	1	0	0	0	0	1	0	0	0	0	0	0	0	2	0	0	0	0	0	0	0	0	0	0	1	0	0	0	0	0	0	0	0	0	0	0	0
Aqu2.1.08324_001	0	0	0	0	0	0	0	0	0	0	0	0	0	0	0	0	0	0	0	0	0	0	0	0	0	0	0	0	0	0	0	0	0	0	0	0	0	0	0	0	0	0	0
Aqu2.1.08325_001	0	0	0	0	0	0	0	0	0	0	0	0	0	0	0	0	0	0	0	0	0	0	0	0	0	0	0	0	0	0	0	0	0	0	0	0	0	0	0	0	0	0	0
Aqu2.1.08326_001	0	0	0	0	0	0	0	0	0	0	0	0	0	0	0	0	0	0	0	0	0	0	0	0	0	0	0	0	0	0	0	0	0	0	0	0	0	0	0	0	0	0	0
Aqu2.1.08327_001	0	0	0	0	0	0	0	0	0	0	0	0	0	0	0	0	0	0	0	0	0	0	0	0	0	0	1	0	12	0	0	0	0	0	1	0	0	0	0	0	5	0	0
Aqu2.1.08328_001	0	0	0	0	0	0	0	0	0	0	0	0	0	0	0	0	1	0	0	0	0	0	0	0	0	0	0	0	0	0	0	0	0	0	0	0	0	0	0	0	0	0	0
Aqu2.1.08329_001	0	0	0	0	0	0	0	0	0	0	0	0	0	0	0	0	0	0	0	0	0	0	0	0	0	0	0	0	0	0	0	0	0	0	0	0	0	0	0	0	0	0	0
Aqu2.1.08330_001	0	0	1	0	0	0	0	0	0	0	0	0	0	0	0	0	0	0	0	0	0	0	0	0	0	0	0	0	0	0	0	0	0	0	0	0	0	0	0	0	0	0	0
Aqu2.1.08331_001	0	0	0	0	0	0	0	0	0	0	0	0	0	0	0	0	0	0	0	0	0	0	0	0	0	0	0	0	0	0	0	0	0	0	0	0	0	0	0	0	0	0	0
Aqu2.1.08332_001	5	6	2	1	0	4	0	1	1	0	2	1	4	5	0	5	0	1	1	1	2	0	0	0	0	0	0	0	0	0	0	1	1	0	2	0	3	0	0	0	0	1	0
Aqu2.1.08333_001	194	278	134	189	154	155	113	241	203	319	268	198	209	163	127	177	161	97	86	248	219	214	176	152	296	251	142	370	314	151	187	275	290	323	171	245	241	128	167	123	241	161	197
Aqu2.1.08334_001	14	6	9	11	15	8	4	10	11	23	8	15	11	11	20	8	7	3	6	29	15	16	9	17	26	13	13	13	17	14	23	24	22	13	11	14	27	24	9	10	8	15	12
Aqu2.1.08335_001	41	2	1	1	0	3	0	0	0	8	0	2	8	2	4	20	3	0	3	9	50	44	0	2	5	0	0	0	67	4	0	59	1	48	2	0	3	3	0	0	27	21	0
Aqu2.1.08336_001	2	0	0	2	0	3	0	0	1	0	1	3	0	1	2	2	0	2	5	0	1	4	0	0	0	1	0	0	0	0	1	3	1	0	0	1	3	1	0	0	2	0	4
Aqu2.1.08337_001	1	0	1	0	1	3	0	1	0	0	1	1	1	1	1	0	1	0	0	0	0	0	0	0	4	0	1	0	1	0	1	2	0	0	0	0	0	0	1	0	0	0	0
Aqu2.1.08338_001	0	0	0	2	0	1	1	1	0	0	0	0	1	0	1	2	0	0	0	0	2	0	2	0	1	0	0	0	1	0	1	0	0	0	0	0	0	0	0	0	0	0	0
Aqu2.1.08339_001	0	0	0	1	0	1	0	0	1	0	0	0	1	0	0	1	0	0	3	1	0	2	1	0	0	1	0	1	1	0	1	0	0	1	0	1	1	0	1	0	1	0	1
Aqu2.1.08340_001	0	0	0	0	0	0	0	0	0	0	0	0	0	0	0	0	0	0	0	0	0	0	0	0	0	0	0	0	0	0	0	0	0	0	0	0	0	0	0	0	0	0	0
Aqu2.1.08341_001	312	517	55	5	4	78	414	1082	831	658	214	525	494	809	50	311	14	243	391	835	305	9	564	442	175	2	257	1066	64	217	7	225	257	264	7	387	202	11	21	243	1	132	305
Aqu2.1.08342_001	0	0	0	0	0	0	0	0	0	0	0	0	0	0	0	0	0	0	0	0	0	0	0	0	0	0	0	0	0	0	0	0	0	0	0	0	0	0	0	0	0	0	0
Aqu2.1.08343_001	0	1	0	0	0	0	0	2	1	1	0	0	0	2	1	1	0	2	2	0	2	0	0	0	0	0	0	2	0	0	0	0	0	1	0	2	0	0	0	0	0	0	1
Aqu2.1.08344_001	0	0	0	0	0	0	0	0	0	0	0	0	0	0	0	0	0	0	0	0	0	0	0	1	0	0	0	0	0	0	0	0	0	0	0	0	0	0	1	0	2	0	0
Aqu2.1.08345_001	4	3	8	6	11	5	2	3	4	7	2	20	5	4	24	6	6	11	14	21	7	3	7	12	6	3	5	10	16	4	3	7	3	5	2	19	8	4	2	2	10	1	9
Aqu2.1.08346_001	19	7	11	12	19	11	16	14	22	22	11	21	15	17	21	3	17	12	7	39	9	5	50	21	28	12	9	42	20	13	18	18	11	32	23	27	27	17	11	55	37	15	8
Aqu2.1.08347_001	80	120	121	96	70	66	52	83	85	89	82	108	72	86	78	89	45	80	83	104	129	90	58	59	119	44	58	105	140	39	69	111	136	93	31	86	107	75	85	52	115	77	88
Aqu2.1.08348_001	0	0	0	0	0	1	0	1	0	0	1	0	1	0	0	0	0	0	0	0	0	0	0	0	0	0	0	0	2	0	0	0	1	0	0	0	0	0	0	0	0	0	0
Aqu2.1.08349_001	3	0	0	0	0	0	1	0	0	0	0	0	2	0	0	10	28	0	0	0	0	0	0	0	1	0	3	0	0	16	0	1	0	1	0	15	2	0	1	0	1	0	0
Aqu2.1.08350_001	0	0	0	0	2	2	0	0	0	0	0	0	0	3	0	0	8	0	0	0	0	0	0	0	0	0	0	0	0	8	0	0	0	0	0	3	3	0	0	1	0	0	0
Aqu2.1.08351_001	1	0	0	0	0	0	0	0	0	0	0	0	0	0	0	0	2	0	0	0	0	0	0	0	0	0	0	0	0	1	0	2	0	0	0	1	0	0	0	0	0	0	0
Aqu2.1.08352_001	3	1	5	4	0	3	0	0	1	0	0	0	0	1	3	4	1	1	2	1	0	0	3	1	0	2	0	0	0	1	3	1	0	0	1	1	1	3	0	0	0	0	0
Aqu2.1.08353_001	0	0	0	0	0	0	0	0	2	3	0	0	0	0	0	0	0	0	0	0	0	0	0	0	0	0	0	0	0	0	0	0	0	0	0	0	0	0	0	0	0	0	1
Aqu2.1.08354_001	0	0	0	0	0	0	0	0	0	0	0	0	0	0	0	0	0	0	0	0	0	0	0	0	0	0	0	0	0	0	0	0	0	0	0	0	0	0	0	0	0	0	0
Aqu2.1.08355_001	0	0	0	0	0	0	0	0	0	0	0	0	0	0	0	0	0	0	0	0	0	0	0	0	0	0	0	0	0	0	0	0	0	0	0	0	0	0	0	0	0	0	0
Aqu2.1.08356_001	0	0	0	0	0	0	0	0	0	0	0	0	0	0	0	0	0	0	0	0	0	0	0	0	0	0	0	0	0	0	0	0	0	0	0	0	0	0	0	0	0	0	0
Aqu2.1.08357_001	2	0	0	0	0	2	1	0	1	0	1	0	3	0	0	0	0	2	1	2	1	0	1	0	0	2	0	1	1	2	1	0	1	0	0	0	1	0	1	0	1	0	1
Aqu2.1.08358_001	0	0	0	0	0	0	0	0	0	0	0	0	0	0	0	0	0	0	0	0	0	0	0	0	0	0	0	0	0	0	0	0	0	0	0	0	0	0	0	0	0	0	0
Aqu2.1.08359_001	0	0	0	0	0	0	0	0	0	0	0	0	1	0	0	0	1	0	0	0	0	0	0	0	0	0	0	0	0	0	0	0	0	0	0	0	0	0	0	0	0	0	0
Aqu2.1.08360_001	2	0	0	0	0	0	0	0	0	0	0	0	0	0	0	0	0	1	0	1	0	0	1	0	0	0	0	1	0	0	0	0	0	0	0	0	0	1	0	0	2	0	0
Aqu2.1.08361_001	2	7	29	22	10	11	35	17	15	69	37	53	10	63	40	31	38	20	6	20	56	5	90	119	54	6	44	74	8	14	45	231	16	11	62	7	65	41	26	43	8	31	51
Aqu2.1.08362_001	5	5	2	0	5	2	1	8	15	26	1	11	10	4	22	3	4	9	5	28	3	2	2	2	6	16	7	12	5	1	8	9	1	5	3	5	9	0	5	13	4	1	23
Aqu2.1.08363_001	0	0	0	0	0	0	0	0	0	0	1	0	1	0	0	0	0	0	0	0	0	0	0	0	0	0	0	1	3	0	0	0	0	1	0	0	0	0	4	0	0	4	0
Aqu2.1.08364_001	7	10	10	6	10	5	38	14	5	13	6	12	29	21	0	6	12	4	13	8	8	8	22	4	0	4	8	8	4	5	5	9	10	2	2	5	10	4	6	3	6	8	7
Aqu2.1.08365_001	0	0	0	0	0	0	0	0	2	0	0	1	0	0	1	0	0	0	2	0	0	0	1	0	1	0	3	0	0	0	0	0	0	0	0	3	2	0	2	3	0	1	2
Aqu2.1.08366_001	0	0	0	0	0	0	1	0	0	0	0	1	0	0	1	1	0	1	0	0	0	0	0	0	0	0	0	0	0	0	0	0	0	0	0	0	0	0	0	0	0	1	0
Aqu2.1.08367_001	0	0	0	0	0	0	0	0	2	2	1	0	0	0	0	1	0	5	0	0	0	0	0	0	0	2	0	1	0	1	0	0	0	1	0	1	0	0	1	0	0	0	0
Aqu2.1.08368_001	0	0	0	0	0	0	0	0	0	0	0	0	0	0	0	0	0	0	0	0	0	0	0	0	0	0	0	0	0	0	0	0	0	0	0	0	0	0	0	0	0	0	0
Aqu2.1.08369_001	5	2	3	0	0	0	0	3	1	0	0	2	0	0	2	4	0	4	0	6	5	0	1	0	0	3	0	5	3	1	0	0	0	0	3	1	0	1	4	1	0	2	0
Aqu2.1.08370_001	0	0	0	0	1	1	2	1	0	1	1	0	0	2	0	4	0	0	0	3	0	0	0	0	0	0	0	1	0	0	0	1	0	0	1	0	0	0	1	0	0	0	0
Aqu2.1.08371_001	0	0	0	0	0	0	0	0	0	1	0	0	0	0	0	0	1	0	1	1	1	0	0	0	2	0	0	0	0	0	0	0	0	0	0	0	0	1	0	0	0	0	0
Aqu2.1.08372_001	0	0	1	0	0	2	1	2	1	1	0	0	0	1	0	0	0	1	0	1	4	1	0	0	0	1	1	7	0	0	4	0	0	1	0	0	3	0	1	1	0	0	1
Aqu2.1.08373_001	0	0	0	0	2	0	0	0	0	0	0	0	0	0	0	3	0	0	0	0	0	0	0	0	0	0	0	0	0	0	0	0	0	0	0	1	0	1	0	0	1	0	0
Aqu2.1.08374_001	3	12	7	9	16	2	6	9	8	5	11	4	3	3	12	3	12	7	3	14	5	6	3	3	5	6	2	8	5	8	7	5	4	4	3	6	3	12	5	2	6	3	8
Aqu2.1.08375_001	2	1	0	0	0	1	0	0	0	0	0	0	0	0	0	0	0	0	0	0	0	0	0	0	0	0	0	0	0	0	0	0	1	0	0	0	0	0	0	0	0	0	0
Aqu2.1.08376_001	0	0	0	0	0	0	1	0	0	0	0	0	0	0	0	1	0	0	0	0	0	0	0	0	0	0	0	0	0	0	0	0	0	0	0	0	0	0	0	0	0	0	0
Aqu2.1.08377_001	139	157	30	10	89	117	22	132	58	43	105	101	15	82	38	58	44	81	17	25	55	35	14	38	129	113	51	36	109	74	33	87	79	66	60	83	143	66	44	19	63	53	62
Aqu2.1.08378_001	142	211	474	62	159	337	117	354	215	272	191	68	372	254	442	231	81	117	244	243	95	177	141	213	374	325	104	527	264	198	105	68	325	255	179	400	128	197	117	342	233	167	211
Aqu2.1.08379_001	1	2	1	1	2	0	0	3	3	2	3	2	2	0	3	1	4	2	3	2	3	1	2	0	0	4	0	4	2	1	3	1	1	1	0	1	1	0	2	2	5	0	2
Aqu2.1.08380_001	0	1	0	0	0	0	0	0	2	0	0	2	0	1	0	0	0	0	1	0	0	0	0	0	0	0	0	0	1	0	0	0	0	0	0	1	0	0	1	0	1	0	0
Aqu2.1.08381_001	1	0	0	0	0	0	0	0	0	0	0	0	0	0	0	1	1	0	0	0	1	0	0	0	0	0	0	0	0	0	0	0	0	0	0	0	0	0	0	0	0	0	0
Aqu2.1.08382_001	2	0	0	0	0	0	0	0	0	0	0	0	0	0	0	1	0	0	1	0	0	0	0	0	0	0	0	0	2	0	0	0	0	0	0	1	0	0	0	0	0	0	0
Aqu2.1.08383_001	2	2	0	0	0	0	0	0	3	0	0	2	0	0	0	6	0	0	0	0	0	0	0	0	2	1	0	0	0	2	0	0	1	1	0	0	1	0	0	0	1	0	0
Aqu2.1.08384_001	2	0	1	0	4	1	1	0	0	0	0	1	0	0	0	1	0	2	0	2	0	0	0	0	0	0	0	0	0	0	0	0	0	2	0	0	0	0	0	0	2	0	1
Aqu2.1.08385_001	28	0	0	0	0	0	0	0	0	3	0	1	0	0	0	0	0	0	6	0	0	0	0	0	0	0	0	0	0	57	0	0	1	2	0	0	0	0	0	0	0	1	1
Aqu2.1.08386_001	2	0	5	2	2	1	0	3	1	0	4	1	1	0	3	3	3	1	2	2	1	1	1	1	2	1	1	1	0	1	0	0	1	0	1	3	2	1	2	1	2	1	2
Aqu2.1.08387_001	1	0	1	1	0	0	1	0	3	0	1	0	1	2	1	0	2	1	2	1	2	2	0	0	0	2	0	0	0	1	0	1	0	2	0	0	2	0	0	0	0	0	0
Aqu2.1.08388_001	0	0	0	0	0	0	0	1	0	0	0	0	0	0	0	0	0	0	0	0	0	0	0	0	0	0	0	0	0	0	0	0	0	0	0	0	0	1	0	0	0	0	0
Aqu2.1.08389_001	0	0	0	0	0	0	0	0	0	0	0	0	0	0	0	0	0	0	0	1	0	0	0	0	0	0	0	0	0	0	0	0	0	0	0	0	0	0	0	0	0	1	0
Aqu2.1.08390_001	1	0	0	5	1	0	4	0	2	0	7	1	3	1	0	1	5	0	2	0	2	0	2	1	1	1	0	1	7	1	3	0	1	3	1	0	3	1	2	0	0	3	1
Aqu2.1.08391_001	69	150	11	16	6	10	25	9	12	11	12	1	9	21	8	244	12	7	11	13	7	2	19	6	12	6	14	10	29	27	9	10	8	6	5	23	5	3	5	16	3	2	3
Aqu2.1.08392_001	1	0	1	0	0	0	0	0	0	0	0	2	1	2	2	1	0	0	0	0	0	0	0	0	0	0	0	6	1	0	4	1	0	1	0	1	0	1	4	0	0	1	1
Aqu2.1.08393_001	2	0	3	3	20	1	4	21	0	1	1	2	0	8	3	0	0	10	0	1	0	0	1	1	0	3	2	2	5	2	3	10	7	1	0	0	1	1	3	1	1	1	2
Aqu2.1.08394_001	0	0	0	0	0	0	0	0	0	0	0	2	0	0	0	0	0	0	2	0	0	2	0	0	0	0	0	0	0	0	0	0	0	1	0	0	0	0	0	1	0	0	0
Aqu2.1.08395_001	0	0	1	0	0	0	0	0	0	0	0	0	0	0	0	0	0	0	0	0	0	0	0	0	0	0	0	0	0	1	0	0	0	0	0	0	0	0	1	0	0	0	0
Aqu2.1.08396_001	3	6	2	5	5	12	7	10	7	6	12	17	4	2	15	9	1	3	9	8	11	14	4	1	6	3	5	4	11	3	6	14	4	4	2	14	13	12	3	0	12	6	9
Aqu2.1.08397_001	0	0	0	0	0	0	0	0	0	0	0	0	0	0	0	0	0	0	0	0	0	0	0	0	0	0	0	0	0	0	0	0	0	0	0	0	0	0	0	0	0	0	0
Aqu2.1.08398_001	0	0	0	0	0	0	0	0	0	0	4	0	0	1	0	0	0	0	1	0	0	0	0	0	0	0	0	0	0	0	4	3	0	3	0	0	0	0	0	0	0	1	0
Aqu2.1.08399_001	0	0	0	0	0	0	0	0	0	0	2	0	0	0	0	0	0	0	0	0	0	0	0	0	0	0	0	1	0	0	2	0	0	0	0	0	0	1	0	0	0	0	0
Aqu2.1.08400_001	0	0	1	1	4	0	0	2	1	0	0	1	0	0	0	0	0	1	0	0	0	0	0	0	0	0	0	0	3	0	0	0	0	0	0	0	0	0	0	0	1	2	1
Aqu2.1.08401_001	0	0	0	0	2	0	0	0	0	6	0	0	0	0	0	3	0	0	0	5	0	4	6	6	0	0	0	6	7	0	0	0	2	0	0	15	0	1	8	2	2	1	0
Aqu2.1.08402_001	0	0	2	0	0	0	0	0	0	0	0	0	0	1	0	0	2	0	0	0	0	0	1	1	0	0	0	0	1	0	0	0	1	0	1	0	0	0	0	0	0	0	0
Aqu2.1.08403_001	0	0	0	0	0	0	0	0	0	1	0	0	0	0	0	0	0	0	0	0	0	0	0	0	0	0	0	0	0	0	0	0	0	0	0	0	0	0	0	0	0	0	0
Aqu2.1.08404_001	4	2	1	37	6	0	0	6	3	3	12	18	0	0	0	4	10	1	1	7	2	12	1	3	0	4	15	0	20	9	9	0	60	12	3	7	17	5	0	4	28	0	7
Aqu2.1.08405_001	0	0	0	0	0	0	0	0	0	0	0	0	0	0	0	0	0	0	0	0	0	0	0	0	0	0	0	0	0	0	0	0	0	0	0	0	0	0	0	0	0	0	0
Aqu2.1.08406_001	2	0	0	3	1	0	0	0	0	1	2	3	0	0	0	0	0	1	2	2	1	0	4	1	0	0	2	2	0	2	0	1	4	3	4	2	0	1	0	1	7	0	0
Aqu2.1.08407_001	0	0	0	1	1	0	0	2	1	0	0	2	0	0	0	0	0	2	2	4	0	0	0	0	0	0	1	2	0	0	0	0	0	1	0	1	1	0	0	1	0	0	3
Aqu2.1.08408_001	0	0	0	0	0	0	0	0	0	0	0	0	0	2	0	0	0	0	1	0	0	0	0	0	0	1	1	1	0	0	0	0	0	2	0	0	0	1	0	1	0	0	0
Aqu2.1.08409_001	1	1	2	2	6	2	0	0	2	0	3	0	2	1	4	1	0	2	1	2	2	2	1	0	7	2	1	5	2	2	2	2	5	2	0	5	1	3	3	1	1	2	5
Aqu2.1.08410_001	0	0	0	0	0	0	0	0	0	0	0	0	0	0	0	0	2	0	0	0	0	0	0	0	0	0	0	0	0	0	0	0	0	0	0	0	0	0	0	0	0	0	0
Aqu2.1.08411_001	0	1	0	7	4	7	3	2	1	17	9	10	1	1	8	1	7	1	0	0	6	0	19	2	1	0	1	3	1	2	3	7	25	3	0	9	8	5	0	0	1	2	4
Aqu2.1.08412_001	15	4	11	19	15	15	13	7	14	10	10	11	16	19	19	7	20	5	8	14	6	12	8	12	3	11	7	19	13	15	19	9	31	16	9	16	36	33	12	10	13	4	11
Aqu2.1.08413_001	53	41	40	12	10	32	37	29	25	21	28	14	17	22	56	23	50	52	19	23	19	3	7	2	13	1	8	8	14	9	9	7	27	6	9	17	7	10	5	3	6	10	9
Aqu2.1.08414_001	8	0	0	0	1	3	0	0	6	0	5	6	5	1	0	2	0	0	1	0	3	1	0	0	2	1	5	1	2	0	0	1	3	8	0	1	0	8	0	0	0	1	1
Aqu2.1.08415_001	0	0	0	1	0	0	0	0	0	0	0	0	0	0	0	0	0	0	0	0	0	0	0	0	0	0	0	0	0	0	0	0	0	0	0	0	0	0	0	0	0	0	0
Aqu2.1.08416_001	3	8	10	1	5	0	3	5	5	1	0	6	11	0	3	9	2	2	3	1	1	1	2	0	0	3	0	2	2	3	3	2	0	1	0	4	1	2	0	0	3	1	1
Aqu2.1.08417_001	7	18	18	4	9	5	5	12	19	10	6	20	14	12	11	5	8	7	8	18	3	2	16	10	17	18	8	20	45	8	16	12	6	14	8	15	6	4	13	13	9	6	11
Aqu2.1.08418_001	0	0	0	0	2	2	1	3	1	1	1	1	1	0	2	1	2	0	0	1	2	0	1	0	8	8	0	0	2	1	2	3	2	0	1	0	0	1	0	0	0	1	1
Aqu2.1.08419_001	40	36	45	8	81	36	43	31	21	50	15	24	51	13	49	17	20	39	4	65	5	30	88	69	9	11	9	47	6	40	68	45	43	16	34	58	18	41	123	35	15	112	105
Aqu2.1.08420_001	2	0	1	2	0	2	0	4	1	0	2	2	1	1	0	1	3	1	0	0	1	3	0	0	1	0	1	4	1	4	1	0	1	1	2	0	5	0	0	1	0	1	0
Aqu2.1.08426_001	5	3	5	2	10	2	3	2	3	0	4	6	2	0	2	0	1	2	3	7	0	2	5	1	5	8	0	4	1	4	1	2	5	3	1	4	4	0	3	1	2	1	2
Aqu2.1.08427_001	0	0	0	0	0	0	0	0	0	0	0	0	0	0	0	0	0	0	0	0	1	0	0	0	0	0	0	0	0	0	0	0	0	0	0	0	0	0	0	0	0	0	0
Aqu2.1.08428_001	0	0	0	0	0	0	0	0	0	0	0	0	0	0	0	0	0	0	0	0	0	0	0	0	0	0	0	0	0	0	0	0	0	0	0	0	0	0	0	0	0	0	0
Aqu2.1.08429_001	0	0	0	0	0	0	0	0	0	0	0	0	0	0	0	0	0	0	0	0	0	0	0	0	0	0	0	0	0	0	0	0	0	0	0	0	0	0	0	0	0	0	0
Aqu2.1.08430_001	0	0	0	0	0	0	0	0	0	0	0	0	0	0	0	0	0	0	0	0	0	0	0	0	0	0	0	0	0	0	0	0	0	0	0	0	0	0	0	0	0	0	0
Aqu2.1.08431_001	0	0	0	0	0	0	0	0	0	0	0	0	0	0	0	0	0	0	0	0	0	0	0	0	0	0	0	0	0	0	0	0	0	0	0	0	0	0	0	0	0	0	0
Aqu2.1.08432_001	0	0	0	0	0	0	0	0	0	0	0	0	0	0	0	0	1	0	0	0	0	0	0	0	0	0	0	0	0	0	0	0	0	0	0	0	0	0	0	0	0	0	0
Aqu2.1.08433_001	7	10	38	0	29	19	181	116	116	111	17	3	51	15	4	2	15	98	4	22	0	118	16	23	1	1	2	15	2	185	15	4	26	3	28	41	7	5	2	24	3	17	1
Aqu2.1.08434_001	0	0	1	0	0	0	1	0	1	1	1	4	0	0	0	1	1	5	1	1	4	0	0	0	1	0	0	0	1	1	1	0	0	0	0	1	2	1	1	0	2	0	0
Aqu2.1.08435_001	0	0	2	1	0	1	0	1	1	0	0	0	0	0	1	0	1	0	1	1	0	1	1	1	1	0	0	0	0	2	1	0	1	0	1	0	0	0	0	0	0	0	0
Aqu2.1.08436_001	0	0	0	0	0	0	0	0	0	0	0	0	0	0	0	0	0	0	0	0	0	0	0	0	0	0	0	0	0	0	0	0	0	0	0	0	0	0	0	0	0	0	0
Aqu2.1.08437_001	0	0	0	0	0	0	0	0	0	1	0	0	0	0	0	0	0	0	0	0	0	0	0	0	0	0	0	0	1	0	0	0	1	2	0	0	0	0	0	0	0	0	0
Aqu2.1.08443_001	0	0	0	0	3	0	2	0	0	0	1	0	0	0	2	0	0	5	0	0	0	3	1	0	1	0	0	0	0	5	0	0	1	0	2	0	0	0	0	0	0	0	1
Aqu2.1.08444_001	1	0	3	1	2	1	1	7	2	2	1	1	0	1	0	1	1	4	0	5	3	0	0	0	1	0	1	0	1	3	1	0	1	3	2	2	0	1	1	7	4	3	2
Aqu2.1.08445_001	0	0	0	0	0	0	0	0	0	0	0	0	0	0	0	0	0	0	0	0	0	0	0	0	0	0	0	0	0	0	0	0	0	0	0	0	0	0	0	0	0	0	0
Aqu2.1.08446_001	0	0	0	0	2	0	0	0	0	0	0	1	0	0	0	0	0	2	1	2	0	3	1	0	0	1	0	1	0	0	0	0	0	0	0	0	1	0	0	0	0	0	0
Aqu2.1.08447_001	0	0	0	0	0	0	0	0	0	0	0	0	0	0	0	0	0	0	0	0	0	0	0	0	0	0	0	0	0	0	0	0	0	0	0	0	0	0	0	0	0	0	0
Aqu2.1.08448_001	0	0	0	0	0	0	0	0	0	0	0	0	0	0	0	0	0	0	0	0	0	0	0	0	0	0	0	0	0	0	0	0	0	0	0	0	0	0	0	0	0	0	0
Aqu2.1.08449_001	0	0	0	0	0	0	0	0	0	0	0	0	0	0	0	0	0	0	0	0	0	0	0	0	0	0	0	0	0	0	0	0	0	0	0	0	0	0	0	0	0	0	0
Aqu2.1.08450_001	0	0	0	0	0	0	0	0	0	0	0	0	0	0	0	0	0	0	0	0	0	0	0	0	0	0	0	0	0	0	0	0	0	0	0	0	0	0	0	0	0	0	0
Aqu2.1.08451_001	1	0	0	0	0	0	1	1	0	0	3	0	0	0	0	0	0	0	0	2	0	0	0	0	0	0	0	0	0	0	0	0	0	1	1	0	0	1	0	0	1	0	3
Aqu2.1.08452_001	0	1	0	0	0	0	1	0	1	0	2	0	0	0	0	0	4	0	1	0	0	0	0	0	0	0	0	0	0	0	0	0	0	0	0	1	0	0	0	0	0	0	0
Aqu2.1.08453_001	3	0	0	0	2	0	0	0	0	0	0	0	0	0	0	1	3	0	0	0	1	0	3	0	0	2	0	0	4	0	0	1	1	0	0	0	3	0	0	0	0	0	0
Aqu2.1.08454_001	1	1	0	0	1	1	0	1	0	0	1	0	0	0	0	0	0	1	0	0	0	2	0	0	0	1	0	1	0	0	0	1	1	0	0	1	1	1	0	0	0	0	0
Aqu2.1.08455_001	0	0	0	0	0	0	0	0	0	0	0	0	0	0	0	0	0	0	0	0	0	0	0	0	0	0	0	0	0	0	0	0	0	0	0	0	0	0	0	0	0	0	0
Aqu2.1.08456_001	0	1	1	0	0	0	2	0	1	2	0	0	0	0	1	1	1	0	0	2	0	0	0	0	0	0	0	0	3	0	1	0	1	0	0	0	0	0	1	0	0	0	0
Aqu2.1.08457_001	4	0	13	4	12	6	4	3	0	5	13	3	2	6	8	11	6	4	6	11	4	1	2	2	3	7	0	6	7	6	7	7	5	5	4	6	2	7	6	2	1	1	1
Aqu2.1.08458_001	0	0	0	0	0	0	0	0	0	0	0	0	0	0	0	0	0	0	0	0	1	0	0	0	0	0	0	0	0	0	0	0	0	0	0	0	0	0	0	0	0	0	0
Aqu2.1.08459_001	0	0	0	0	0	0	0	0	0	0	0	0	0	0	0	0	0	0	0	0	0	0	0	0	0	0	0	0	0	0	0	0	0	0	0	0	0	0	0	0	0	0	0
Aqu2.1.08460_001	3	2	19	0	4	2	4	4	9	2	2	1	2	4	7	6	3	5	3	4	0	5	8	1	2	1	2	3	6	14	4	2	2	2	2	6	3	3	4	2	3	1	7
Aqu2.1.08461_001	1	0	1	0	0	0	1	0	0	1	0	0	1	0	0	0	0	0	2	0	0	1	0	0	1	0	1	0	0	0	0	0	1	0	0	0	1	1	0	1	0	0	0
Aqu2.1.08462_001	5	3	11	2	7	2	5	8	8	4	12	5	5	2	17	1	1	1	12	13	6	1	6	1	4	5	6	6	12	5	9	7	9	3	3	11	5	9	5	11	0	6	4
Aqu2.1.08463_001	0	0	0	0	0	0	0	0	0	0	0	0	0	0	0	0	0	0	0	0	0	1	0	0	0	0	0	0	0	0	0	0	0	0	0	0	0	0	0	0	0	0	0
Aqu2.1.08464_001	0	0	0	0	1	0	0	0	0	0	0	0	0	0	0	0	0	0	0	0	0	0	0	0	0	0	0	0	0	0	0	1	0	0	0	0	0	0	0	0	0	0	0
Aqu2.1.08465_001	0	0	0	0	0	0	0	0	0	0	0	0	0	0	0	0	0	0	0	0	0	0	0	0	0	0	0	0	0	0	0	0	0	0	0	0	0	0	0	0	0	0	0
Aqu2.1.08466_001	0	0	0	0	0	1	0	0	0	0	0	0	0	1	0	0	0	0	0	0	0	0	0	0	0	0	0	0	0	0	0	0	0	0	0	0	0	0	0	0	0	0	0
Aqu2.1.08467_001	0	5	1	2	0	7	5	2	3	0	0	0	2	0	0	1	0	0	1	1	18	0	7	13	0	0	0	2	0	0	0	13	0	1	1	2	0	12	0	0	9	1	1
Aqu2.1.08468_001	1	1	0	0	1	0	1	1	1	2	0	0	8	2	1	4	0	2	3	1	6	0	3	2	0	0	0	0	0	0	0	0	0	2	0	1	1	1	0	0	0	0	0
Aqu2.1.08469_001	15	2	2	4	20	10	1	2	6	5	6	7	6	6	7	12	9	6	9	7	4	1	6	3	5	6	7	5	4	3	0	1	0	6	4	5	7	3	13	2	0	4	1
Aqu2.1.08470_001	1	19	2	0	0	0	0	3	2	4	2	1	1	0	1	17	0	2	2	15	1	12	2	0	1	0	3	6	0	0	0	2	1	0	2	1	5	1	1	1	4	1	0
Aqu2.1.08471_001	0	0	0	0	0	0	0	0	0	0	1	0	0	0	0	0	0	0	0	0	0	0	0	0	0	0	0	0	0	0	0	0	1	0	0	1	0	0	0	0	0	0	0
Aqu2.1.08472_001	0	0	0	0	0	0	0	1	0	0	0	0	0	0	0	0	0	0	0	0	0	0	0	0	0	0	0	0	0	0	0	0	0	0	1	0	0	0	0	0	0	0	0
Aqu2.1.08473_001	6	0	6	0	0	1	12	22	2	11	3	2	4	4	1	1	1	74	122	39	23	1	6	1	40	598	0	16	3	0	1	8	5	5	6	1	2	2	0	1	2	0	1
Aqu2.1.08474_001	0	0	0	1	0	0	0	1	0	0	0	0	0	0	0	0	1	2	0	0	1	0	0	0	1	0	0	0	0	0	0	0	0	1	0	0	0	0	0	0	1	0	0
Aqu2.1.08475_001	0	0	0	0	0	0	0	0	0	0	0	0	0	0	0	0	0	0	0	0	0	0	0	0	0	0	0	0	0	0	0	0	0	0	0	0	0	0	0	0	0	0	0
Aqu2.1.08476_001	21	22	44	19	47	31	25	30	42	41	48	10	33	63	12	22	21	15	15	55	25	18	16	21	41	34	21	71	39	33	39	35	30	39	44	49	18	27	31	43	65	37	55
Aqu2.1.08477_001	0	0	0	0	0	0	0	0	0	0	0	0	0	0	0	0	0	0	0	0	0	0	0	0	0	0	0	0	0	0	0	0	0	0	0	0	0	0	0	0	0	0	0
Aqu2.1.08478_001	3	0	1	15	2	0	0	11	0	0	1	6	16	0	1	3	4	21	1	5	17	8	1	1	0	0	0	25	0	0	0	3	0	0	0	3	12	0	0	1	16	2	1
Aqu2.1.08479_001	0	0	0	0	0	0	0	0	0	0	0	0	0	0	0	0	0	0	0	0	0	0	0	0	0	0	0	0	0	0	0	0	0	0	0	0	0	0	0	0	0	0	0
Aqu2.1.08480_001	0	0	0	0	0	0	0	0	0	0	0	0	0	0	0	0	0	0	0	0	0	0	0	0	0	0	0	0	0	0	0	0	0	0	0	0	0	0	0	0	0	0	0
Aqu2.1.08481_001	0	0	0	0	0	0	0	0	0	0	0	0	0	0	0	0	0	0	0	0	0	0	0	0	0	0	0	0	0	0	0	0	0	0	0	0	0	0	0	0	0	0	0
Aqu2.1.08482_001	4	22	8	15	4	2	4	9	3	4	4	2	4	2	22	7	16	7	5	14	5	8	2	2	1	10	2	3	1	1	3	2	1	4	2	7	5	13	2	0	0	6	2
Aqu2.1.08483_001	11	27	10	33	8	4	6	4	4	2	3	3	0	3	37	3	33	3	11	4	3	0	2	2	2	24	3	3	8	4	6	3	0	5	3	1	1	22	3	2	3	14	3
Aqu2.1.08484_001	19	7	0	0	3	0	0	3	1	1	1	5	4	12	2	10	4	1	0	2	0	4	0	0	0	1	0	1	3	3	0	1	10	5	4	1	0	0	0	0	7	2	6
Aqu2.1.08485_001	0	2	0	0	0	0	0	0	0	2	0	0	0	0	0	0	2	0	0	0	0	0	0	0	0	0	0	0	0	1	0	1	0	0	0	0	0	0	0	0	0	0	0
Aqu2.1.08486_001	3	1	2	2	0	6	2	2	2	1	2	3	0	2	4	2	2	1	4	3	0	6	2	0	0	0	0	1	1	1	0	1	1	2	0	4	5	1	0	0	1	1	1
Aqu2.1.08487_001	21	10	41	5	27	29	22	16	19	8	36	13	12	42	15	18	32	8	30	34	10	13	15	12	10	11	2	4	32	8	4	15	8	5	7	23	16	9	5	5	8	4	7
Aqu2.1.08488_001	0	0	0	0	0	0	0	0	0	0	0	0	1	0	0	0	0	0	0	0	0	0	0	0	0	0	0	1	0	0	0	0	0	0	0	0	2	0	0	0	0	0	0
Aqu2.1.08489_001	12	14	28	21	37	21	15	26	38	16	22	7	24	17	14	3	24	10	20	41	21	16	28	32	18	15	18	57	51	25	36	31	60	40	23	21	37	23	35	23	18	24	12
Aqu2.1.08490_001	0	0	1	0	1	1	0	0	0	2	0	0	1	1	0	0	0	0	0	3	0	0	0	0	0	0	1	0	1	1	0	0	0	0	0	2	0	1	0	0	0	0	0
Aqu2.1.08491_001	0	0	0	0	0	0	0	0	0	0	0	0	0	0	0	0	0	0	0	0	0	0	0	0	0	0	0	0	0	1	0	0	0	0	0	0	0	0	0	0	0	0	0
Aqu2.1.08492_001	28	35	53	36	51	33	13	57	19	69	45	28	43	62	93	10	139	13	8	40	24	14	91	65	68	32	35	58	13	64	49	35	60	54	33	75	52	160	27	32	44	28	54
Aqu2.1.08493_001	20	9	11	19	5	7	18	10	14	16	1	16	8	8	13	22	17	11	11	33	2	10	9	15	4	20	5	9	8	6	7	11	4	6	2	12	13	13	6	1	9	2	1
Aqu2.1.08494_001	0	0	0	0	2	0	0	0	0	0	2	0	0	0	0	0	0	0	0	1	0	0	0	0	0	0	0	0	0	0	0	0	0	1	0	0	1	0	0	0	0	0	0
Aqu2.1.08495_001	0	1	0	0	0	0	2	0	0	0	0	0	0	0	0	0	0	0	23	1	0	0	0	0	2	0	0	0	0	0	1	0	0	0	0	0	0	0	2	0	0	0	1
Aqu2.1.08496_001	0	10	0	2	0	1	0	0	0	13	0	0	0	0	0	0	0	0	0	0	3	3	0	3	0	1	1	5	0	0	0	4	6	4	1	0	3	0	2	1	0	0	4
Aqu2.1.08497_001	233	73	186	185	330	274	21	178	79	149	75	69	32	167	56	129	52	99	77	136	148	254	60	136	122	203	136	188	179	137	155	20	175	182	71	197	307	177	111	127	156	29	101
Aqu2.1.08498_001	0	1	0	0	0	0	0	0	0	0	0	1	0	0	0	0	0	0	0	0	0	0	0	0	0	1	0	0	0	0	0	0	0	1	0	0	1	0	0	0	1	0	0
Aqu2.1.08499_001	909	3	2	5	481	372	2	273	1018	2	691	1029	0	519	3	0	1	399	0	6	1	614	547	1	801	294	175	3	1223	632	1169	2	746	1	476	2	12	0	9	0	580	3	136
Aqu2.1.08506_001	0	0	0	0	0	0	0	0	0	0	0	0	0	0	0	0	0	0	0	0	0	0	0	0	0	0	0	0	0	1	0	0	0	0	0	0	0	0	0	0	0	0	0
Aqu2.1.08507_001	28	19	27	35	18	12	17	5	8	1	26	21	22	24	51	15	12	9	11	1	3	23	16	12	18	19	19	19	13	24	24	26	33	23	25	0	95	27	8	6	24	6	7
Aqu2.1.08508_001	0	0	0	0	1	0	0	0	0	0	0	0	0	2	0	1	1	0	0	0	0	0	0	0	0	0	0	0	0	0	0	0	0	0	0	0	0	1	0	0	0	0	0
Aqu2.1.08509_001	0	0	0	0	0	0	1	2	0	1	0	2	0	0	1	0	2	0	0	0	0	0	0	0	0	0	0	1	0	0	0	1	0	0	0	0	0	0	0	0	0	0	0
Aqu2.1.08510_001	0	0	0	0	0	0	0	0	0	0	0	0	0	0	0	0	0	0	0	0	0	0	0	0	0	0	0	0	0	0	0	0	0	0	0	0	0	0	0	0	0	0	0
Aqu2.1.08511_001	16	10	25	7	17	15	36	12	14	12	9	22	22	23	19	10	11	14	15	38	23	18	21	26	44	50	22	35	22	53	35	48	28	23	9	16	16	9	16	6	17	17	7
Aqu2.1.08512_001	0	0	0	0	0	0	1	0	0	0	0	0	0	0	0	0	0	0	0	0	0	0	0	0	0	0	0	0	0	0	0	0	0	0	0	0	0	0	0	0	0	0	0
Aqu2.1.08513_001	0	0	1	0	0	0	0	0	0	1	0	1	0	0	0	0	2	0	0	1	1	1	0	0	0	0	0	0	0	0	0	0	0	0	0	0	0	0	0	1	0	0	0
Aqu2.1.08514_001	1	1	1	0	0	0	0	2	1	1	3	1	0	3	1	0	0	0	0	1	1	1	0	0	0	1	0	0	2	3	0	5	2	0	0	1	0	0	0	1	0	1	0
Aqu2.1.08515_001	1	0	1	0	2	0	0	1	0	0	1	0	0	0	1	0	0	1	0	0	0	0	1	0	1	0	0	0	0	0	0	0	0	1	1	0	1	1	0	0	1	0	0
Aqu2.1.08516_001	3	1	1	3	3	2	0	0	1	2	2	3	0	3	1	2	1	0	1	3	0	2	2	0	1	0	1	0	0	4	3	2	2	2	2	3	2	1	1	4	0	0	2
Aqu2.1.08517_001	61	58	65	144	43	21	32	78	48	74	67	68	15	20	74	33	54	77	69	133	27	59	21	8	6	19	14	87	58	20	30	32	15	60	21	47	30	107	10	31	51	15	12
Aqu2.1.08518_001	14	15	3	4	1	3	5	2	18	11	9	7	17	2	2	1	2	7	2	16	2	0	3	1	18	4	13	8	8	2	10	2	12	1	1	12	1	7	3	6	11	0	1
Aqu2.1.08519_001	0	0	5	0	7	4	2	0	6	6	9	12	6	7	10	1	7	0	4	6	2	6	5	3	0	6	8	3	2	10	7	0	5	3	8	12	7	0	0	0	4	0	0
Aqu2.1.08520_001	0	0	0	0	0	0	0	0	0	0	0	0	0	0	0	0	0	0	0	0	0	0	0	0	0	0	0	0	0	0	0	0	0	0	0	0	0	0	0	0	0	0	0
Aqu2.1.08521_001	0	0	0	0	0	0	0	0	0	0	0	0	0	0	0	0	0	0	0	0	0	0	0	0	0	0	0	0	0	0	0	0	0	0	0	0	0	0	0	0	0	0	0
Aqu2.1.08522_001	0	0	0	0	0	0	0	0	0	0	0	0	0	0	0	0	0	0	0	0	0	0	0	0	0	0	0	0	0	0	0	0	0	0	0	0	0	0	0	0	0	0	0
Aqu2.1.08523_001	0	0	0	0	0	0	0	0	0	0	0	0	0	0	0	2	0	1	1	0	0	0	0	0	0	0	0	1	0	0	0	0	0	0	1	0	1	0	0	0	0	0	0
Aqu2.1.08524_001	0	0	0	0	0	0	0	0	0	0	0	0	0	0	0	1	0	0	0	0	0	0	0	0	0	0	0	0	0	0	1	0	0	0	1	0	0	0	0	0	0	0	0
Aqu2.1.08525_001	0	0	1	0	0	0	0	0	0	0	0	0	0	0	0	0	0	0	0	0	0	0	0	0	0	0	0	0	0	0	0	0	0	0	0	0	0	0	0	0	0	0	0
Aqu2.1.08526_001	0	0	0	0	0	0	0	0	0	0	1	0	0	0	0	0	0	0	0	0	0	0	0	0	0	0	0	0	0	0	0	0	0	0	0	0	0	0	0	0	0	0	0
Aqu2.1.08527_001	1	1	2	0	0	0	0	0	0	0	0	0	0	0	0	0	0	0	0	0	0	0	0	0	0	0	0	0	0	0	0	0	0	0	0	0	0	0	0	0	1	0	0
Aqu2.1.08528_001	247	498	60	143	153	2	101	105	5	101	209	317	131	8	114	253	432	5	48	224	7	41	91	43	75	65	138	154	37	34	208	28	63	203	5	134	140	216	89	36	12	49	10
Aqu2.1.08529_001	13	16	25	12	4	18	6	8	7	17	3	10	15	22	25	16	9	8	7	15	8	14	17	14	10	5	13	21	11	0	9	17	21	30	10	6	14	0	5	20	8	23	9
Aqu2.1.08530_001	1	0	1	2	5	3	1	2	6	1	7	2	1	1	0	0	4	0	2	6	4	2	2	3	11	8	1	12	6	1	3	8	3	2	2	12	2	2	4	2	4	1	3
Aqu2.1.08531_001	0	0	0	0	0	0	0	0	0	0	0	0	0	0	0	0	0	0	0	0	0	0	0	0	0	0	0	0	0	0	0	0	0	0	0	0	0	0	0	0	0	0	0
Aqu2.1.08532_001	60	33	86	82	86	22	46	20	40	64	73	111	50	43	18	59	99	22	18	101	88	76	18	40	12	74	11	28	108	44	97	58	110	64	62	155	125	97	51	25	60	28	20
Aqu2.1.08533_001	1	0	3	0	1	0	1	1	0	0	1	0	1	0	2	2	2	0	0	0	1	0	1	0	0	1	2	0	0	0	0	0	0	2	1	0	0	0	0	1	0	0	0
Aqu2.1.08534_001	0	0	0	1	0	0	0	0	1	0	0	0	0	0	0	0	0	0	0	0	0	0	0	0	0	0	0	0	0	0	0	0	0	0	0	0	0	0	0	0	0	0	0
Aqu2.1.08535_001	0	0	0	0	3	0	0	2	0	0	0	0	0	0	0	0	0	0	0	0	0	0	0	0	0	1	0	0	1	0	0	0	0	0	0	0	0	0	0	0	1	0	0
Aqu2.1.08536_001	0	0	0	0	0	0	0	0	0	0	0	0	0	0	0	0	0	0	0	0	0	0	0	0	0	0	0	0	0	0	0	0	0	0	0	0	0	0	0	0	0	0	0
Aqu2.1.08537_001	1	0	0	0	0	0	1	1	1	0	1	0	2	0	0	0	3	0	0	0	0	0	0	2	0	2	0	0	0	0	1	3	0	2	0	0	1	3	0	0	0	0	0
Aqu2.1.08538_001	14	0	2	0	3	1	3	1	9	2	1	5	2	2	7	3	2	7	6	12	0	2	2	4	1	0	3	1	3	2	2	2	3	5	0	0	2	3	7	0	0	0	2
Aqu2.1.08539_001	5	0	0	0	4	2	2	1	0	3	5	0	1	1	1	1	2	2	9	3	4	2	0	3	0	1	1	4	3	2	2	1	0	2	2	2	0	1	5	1	0	0	3
Aqu2.1.08540_001	119	159	100	74	203	132	64	115	62	147	136	113	76	102	149	89	114	102	87	79	110	36	28	9	10	17	19	32	79	143	43	51	62	52	112	44	49	65	46	28	48	9	19
Aqu2.1.08541_001	3	3	0	1	3	2	0	1	2	1	0	0	0	1	0	0	2	0	0	0	0	1	1	2	0	2	0	1	1	0	1	1	0	0	1	1	1	1	2	1	4	0	0
Aqu2.1.08542_001	23	5	22	10	25	23	15	7	20	25	19	13	13	21	10	17	16	11	14	23	17	21	11	10	19	17	11	21	28	23	39	33	12	14	11	21	32	18	10	10	17	14	10
Aqu2.1.08543_001	0	0	0	0	0	0	0	0	0	0	0	0	0	0	0	1	0	0	0	0	0	0	0	0	0	0	0	0	0	0	1	0	0	0	0	0	0	0	1	0	0	0	0
Aqu2.1.08544_001	1	1	3	2	2	1	2	1	0	1	2	0	0	4	1	1	2	1	0	2	1	0	2	0	3	2	1	3	2	1	1	1	1	1	3	0	2	1	0	1	0	1	3
Aqu2.1.08545_001	6	2	7	1	6	2	4	2	5	1	6	8	4	1	2	5	7	1	4	5	4	4	2	10	7	6	3	5	4	7	7	10	5	5	4	3	12	9	3	6	2	2	8
Aqu2.1.08546_001	136	99	210	75	114	93	103	87	109	106	139	142	71	95	107	106	128	88	94	139	96	137	114	120	97	140	106	215	160	89	132	144	156	149	88	154	126	107	102	79	108	89	116
Aqu2.1.08547_001	6	2	2	3	1	4	7	5	1	4	5	2	7	5	2	5	4	2	8	4	5	2	4	3	8	6	3	4	5	2	7	2	4	9	1	4	1	6	6	2	3	5	3
Aqu2.1.08548_001	17	18	10	13	10	16	10	19	3	20	3	12	4	11	12	7	14	15	10	10	9	9	16	6	6	6	4	11	9	9	16	3	4	9	2	2	15	14	6	5	3	16	12
Aqu2.1.08549_001	0	0	0	0	0	0	0	0	0	0	0	0	0	0	0	0	0	0	0	0	0	0	0	0	0	0	0	0	0	0	0	0	0	0	0	0	0	0	0	0	0	0	0
Aqu2.1.08550_001	4	5	3	4	4	7	8	3	3	7	7	11	3	2	3	3	5	7	5	16	2	7	16	0	6	9	2	7	19	12	2	11	0	13	8	7	2	9	6	1	7	3	5
Aqu2.1.08551_001	0	9	2	7	1	0	12	0	0	52	0	55	5	0	7	0	1	11	0	1	9	9	1	7	0	0	14	0	41	2	8	10	0	0	0	10	0	0	0	0	0	26	0
Aqu2.1.08552_001	1	0	3	0	0	2	0	0	0	1	0	0	4	0	0	0	2	3	4	1	1	0	3	1	1	0	3	0	3	1	2	0	0	0	0	0	0	0	0	2	1	0	2
Aqu2.1.08553_001	0	0	0	0	0	0	0	0	0	0	0	0	0	0	0	1	0	0	0	0	0	0	0	0	0	0	0	0	0	2	0	1	1	0	0	0	0	0	0	0	0	0	0
Aqu2.1.08554_001	1	1	0	2	0	0	0	0	0	1	0	0	0	0	0	0	0	1	1	0	0	0	0	0	0	2	0	0	2	0	0	1	0	0	0	0	0	0	0	1	0	0	0
Aqu2.1.08555_001	0	0	0	0	0	0	0	0	0	0	0	0	0	0	0	0	0	0	0	0	0	0	0	0	0	0	0	0	0	0	0	0	0	0	0	0	0	0	0	0	0	0	0
Aqu2.1.08556_001	2	10	34	21	23	17	8	19	6	17	12	8	10	32	12	2	9	7	1	9	9	3	16	2	23	17	23	16	33	36	16	4	41	14	11	16	20	18	16	13	4	12	7
Aqu2.1.08557_001	0	0	0	0	0	0	1	0	0	0	0	1	0	1	1	0	0	0	0	0	0	0	0	0	0	0	0	1	0	0	0	0	0	0	0	0	0	0	0	0	0	0	0
Aqu2.1.08558_001	2	0	0	0	1	0	0	1	0	0	0	0	0	0	0	4	2	2	0	0	0	0	0	0	0	0	0	0	0	1	1	0	0	0	0	0	0	0	0	0	1	0	0
Aqu2.1.08559_001	0	0	0	0	0	0	0	0	0	0	0	0	0	1	0	0	0	0	0	0	0	0	0	0	0	0	0	0	0	0	0	0	0	0	0	1	0	0	0	0	0	0	0
Aqu2.1.08560_001	17	8	1	3	3	2	16	2	9	2	4	19	19	2	10	7	32	1	15	0	18	0	17	7	8	0	8	12	12	1	0	8	6	2	1	3	2	5	1	0	8	1	8
Aqu2.1.08561_001	7	14	1	1	10	3	2	4	0	1	3	6	2	4	6	4	6	1	3	4	1	0	1	1	11	4	2	1	7	3	1	1	0	1	1	2	3	4	1	0	0	1	7
Aqu2.1.08562_001	0	0	0	0	0	0	0	0	0	1	0	0	0	0	0	0	0	0	0	0	0	0	0	0	0	0	0	1	0	0	0	0	0	0	0	0	0	0	0	0	0	0	0
Aqu2.1.08563_001	2	4	53	0	15	8	0	13	0	2	0	2	4	0	203	1	0	9	197	0	14	0	30	2	1	2	0	0	36	31	34	2	230	12	4	0	2	0	27	0	0	11	172
Aqu2.1.08564_001	10	3	9	0	4	0	0	1	0	0	2	7	0	0	6	0	3	0	2	1	0	3	2	1	0	4	0	2	7	6	10	9	10	4	0	0	3	0	0	1	4	0	1
Aqu2.1.08565_001	0	0	1	0	0	0	0	0	0	0	0	0	0	0	0	0	0	0	0	0	0	1	0	0	0	0	0	0	2	0	0	0	0	2	0	0	0	0	0	0	0	0	0
Aqu2.1.08566_001	0	0	0	7	0	0	0	0	2	1	0	0	2	0	0	0	1	0	2	4	0	0	1	1	0	0	0	0	0	0	5	0	0	1	0	0	0	7	0	0	0	1	0
Aqu2.1.08567_001	0	0	0	0	0	0	0	0	1	0	0	0	0	0	0	0	0	0	0	0	0	0	0	0	1	0	0	0	0	0	0	0	0	0	0	0	0	0	0	0	0	0	0
Aqu2.1.08568_001	3	2	3	1	1	0	2	3	4	3	1	2	3	1	2	0	3	5	3	0	3	1	0	1	1	1	1	5	0	1	3	0	1	4	0	1	0	3	1	2	1	2	0
Aqu2.1.08569_001	0	0	0	0	0	0	0	0	0	0	0	0	0	0	0	0	0	0	0	0	0	0	0	0	0	0	0	0	0	0	0	0	0	0	0	0	0	0	0	0	0	0	0
Aqu2.1.08570_001	0	0	0	0	0	0	0	0	0	0	0	0	0	0	0	0	0	0	0	0	0	0	0	0	0	0	0	0	0	0	0	0	0	0	0	0	0	0	0	0	0	0	0
Aqu2.1.08571_001	0	0	0	0	1	0	0	0	0	0	0	0	0	1	0	0	1	0	0	1	0	0	0	2	0	0	1	0	1	0	0	0	0	0	1	0	1	0	0	0	0	0	0
Aqu2.1.08572_001	0	0	0	0	0	0	0	0	0	0	0	0	0	0	0	0	0	0	0	0	0	0	0	0	0	0	0	0	0	0	0	0	0	0	0	0	0	0	0	0	0	0	0
Aqu2.1.08573_001	1	0	0	0	0	0	0	0	0	0	0	0	0	0	0	0	0	0	0	0	0	0	0	0	0	0	0	0	0	0	0	0	0	0	0	0	0	0	0	0	0	0	0
Aqu2.1.08574_001	0	0	0	0	0	0	0	0	0	0	0	0	0	0	0	0	0	0	0	0	0	0	0	0	0	0	0	0	0	0	0	0	0	0	0	0	0	0	0	0	1	0	0
Aqu2.1.08575_001	0	0	0	0	0	0	0	0	0	0	0	0	0	0	0	0	0	0	0	0	0	0	0	0	0	0	0	0	0	0	0	0	0	0	0	0	0	0	0	0	0	0	0
Aqu2.1.08576_001	0	0	0	0	0	0	0	0	0	0	0	0	0	0	0	0	0	0	0	0	0	0	0	0	0	0	0	0	0	0	0	0	0	0	0	0	0	0	0	0	0	0	0
Aqu2.1.08577_001	0	0	0	0	0	0	0	0	0	0	0	0	0	0	0	0	0	0	0	0	0	0	0	0	0	0	0	0	0	0	0	0	0	0	0	0	0	0	0	0	0	0	0
Aqu2.1.08578_001	0	0	0	0	0	0	1	0	1	0	1	1	0	0	0	0	0	1	1	0	0	0	0	0	0	1	0	0	0	0	1	0	0	2	2	0	0	0	0	0	0	0	0
Aqu2.1.08579_001	0	2	0	2	2	0	0	1	3	2	1	1	1	2	0	3	1	0	0	1	0	0	2	0	3	3	0	2	0	1	1	1	0	0	3	0	1	3	1	1	0	0	1
Aqu2.1.08580_001	0	0	0	0	0	0	0	0	0	0	0	0	0	0	0	0	0	0	0	0	0	0	0	0	0	0	0	0	0	0	0	0	0	0	0	0	0	0	0	0	0	0	0
Aqu2.1.08581_001	12	26	36	22	22	23	70	11	17	64	36	11	57	25	31	10	25	28	95	51	13	13	45	49	15	16	10	19	19	20	20	59	25	12	20	26	41	8	13	8	7	11	14
Aqu2.1.08582_001	0	0	0	1	0	0	0	0	0	0	0	0	0	0	0	0	0	0	0	0	0	0	1	0	0	1	0	0	1	0	0	0	0	0	0	0	0	0	0	1	0	0	0
Aqu2.1.08583_001	0	0	0	0	0	0	0	0	0	0	0	0	0	1	0	0	1	0	0	0	0	0	0	0	0	0	0	0	0	0	0	0	0	0	0	0	0	0	0	0	0	0	0
Aqu2.1.08584_001	0	0	0	0	0	0	0	0	0	0	0	0	0	0	0	0	0	0	0	0	0	0	0	0	0	0	0	0	0	0	0	0	0	0	0	0	0	0	0	0	0	0	0
Aqu2.1.08585_001	0	0	0	0	0	0	1	0	0	0	0	0	1	0	0	1	0	0	0	0	0	0	0	0	0	0	0	0	0	0	0	0	0	1	0	0	0	1	0	0	0	0	0
Aqu2.1.08586_001	1	0	1	4	2	1	0	0	0	1	3	1	2	2	3	3	0	0	2	0	1	1	0	0	2	0	2	2	0	1	0	0	5	0	1	1	2	1	2	5	0	2	3
Aqu2.1.08587_001	0	0	0	0	0	0	0	0	0	0	0	0	0	0	0	0	0	1	0	0	0	0	0	0	0	0	0	0	0	0	0	0	0	0	0	0	0	0	0	0	0	0	0
Aqu2.1.08588_001	0	0	1	0	0	0	0	0	0	0	0	0	0	0	1	0	2	0	0	0	0	0	0	0	0	0	0	0	0	0	0	0	0	0	0	0	0	0	1	0	0	0	1
Aqu2.1.08589_001	0	0	0	0	0	0	0	0	0	0	0	0	0	0	0	0	0	0	0	0	0	0	0	0	0	0	0	0	0	0	0	0	0	0	0	0	0	0	0	0	0	0	0
Aqu2.1.08595_001	8	2	7	6	11	13	4	4	2	4	10	9	1	7	15	15	23	6	2	9	11	2	2	3	9	5	2	3	7	3	1	11	0	3	2	5	4	2	7	1	5	0	5
Aqu2.1.08596_001	1	6	5	8	11	9	10	9	6	2	10	29	2	11	17	2	8	0	3	10	2	7	7	4	13	5	11	8	12	9	3	6	8	18	4	8	6	7	3	2	8	2	4
Aqu2.1.08597_001	1	0	0	0	0	0	1	0	0	0	0	0	0	0	1	2	0	0	0	0	1	2	2	6	2	0	2	0	0	0	0	0	1	0	0	1	0	0	0	0	0	0	2
Aqu2.1.08598_001	9	3	2	5	2	10	4	3	6	5	0	2	3	12	9	9	9	2	3	4	4	0	8	0	9	9	13	16	0	1	5	2	2	0	4	15	0	7	9	7	3	2	2
Aqu2.1.08599_001	121	143	145	129	222	91	114	136	185	127	215	153	110	139	197	118	119	114	109	232	158	109	165	131	212	184	100	248	222	85	207	194	237	182	80	137	174	143	133	132	123	112	150
Aqu2.1.08600_001	0	0	0	0	0	1	0	0	0	0	0	0	0	0	0	1	0	0	0	0	1	0	0	0	0	0	0	0	0	0	0	1	0	0	0	0	0	0	0	0	0	0	0
Aqu2.1.08601_001	1	0	3	0	0	0	2	0	2	1	0	3	0	2	1	0	1	1	0	0	0	0	2	0	0	3	0	2	0	1	1	2	2	2	0	0	0	0	0	0	0	0	0
Aqu2.1.08602_001	101	118	68	76	138	61	92	134	155	118	88	106	74	119	135	78	87	70	48	198	122	41	151	98	204	129	105	200	153	97	126	144	112	126	108	142	93	111	99	88	73	70	109
Aqu2.1.08603_001	2	0	0	0	0	1	0	1	0	1	0	0	0	0	1	1	0	0	0	0	1	0	0	0	1	0	1	0	0	0	0	0	2	1	0	0	1	1	1	0	0	0	0
Aqu2.1.08604_001	374	344	236	162	256	200	147	118	247	204	210	344	362	225	368	304	79	121	279	304	263	854	45	130	172	69	76	243	146	81	228	231	329	243	53	167	143	232	184	127	115	56	102
Aqu2.1.08605_001	74	62	146	37	27	42	65	23	132	36	281	30	50	95	35	40	17	22	23	45	66	54	14	9	21	82	25	45	35	28	41	18	36	52	41	25	17	28	16	26	51	18	43
Aqu2.1.08606_001	0	67	72	0	65	45	39	0	0	0	28	0	0	0	0	0	0	0	0	0	0	32	0	18	0	0	5	0	0	62	0	29	62	26	23	48	0	54	0	0	1	0	0
Aqu2.1.08607_001	0	1	6	0	5	6	1	0	0	0	7	0	0	0	0	0	0	0	0	0	0	2	0	1	0	0	1	0	0	0	0	1	7	0	1	3	0	2	0	0	0	0	0
Aqu2.1.08608_001	0	0	0	1	0	0	0	0	1	0	0	0	0	0	0	1	1	1	1	0	0	0	0	0	1	0	0	2	1	0	0	0	0	2	0	0	0	1	0	0	1	0	0
Aqu2.1.08609_001	5	28	9	4	1	4	5	45	53	26	0	8	0	2	7	8	12	43	8	30	14	1	4	2	3	2	3	17	2	1	4	2	13	1	0	33	11	0	0	16	0	5	0
Aqu2.1.08610_001	2	0	3	0	1	0	0	0	0	0	0	0	0	1	0	0	0	0	0	0	0	0	0	0	0	0	0	0	0	0	1	0	0	0	0	0	0	0	0	0	0	0	0
Aqu2.1.08611_001	0	0	0	0	1	0	0	0	0	1	0	0	0	0	0	0	0	0	0	0	0	0	3	1	1	0	0	0	0	0	0	1	0	0	0	0	1	0	0	0	0	0	0
Aqu2.1.08612_001	6	3	8	5	9	10	8	5	8	8	6	17	12	11	26	12	28	4	28	28	7	4	6	25	9	27	7	23	6	29	4	11	7	4	3	15	12	3	6	4	3	3	12
Aqu2.1.08613_001	44	43	1	28	108	0	19	39	2	32	22	26	19	21	30	48	109	50	28	43	55	10	10	9	0	0	5	7	0	15	15	11	7	2	16	0	26	16	11	0	23	15	12
Aqu2.1.08614_001	138	105	24	123	129	16	39	82	18	82	116	100	135	33	80	80	150	83	111	96	168	54	54	68	10	13	33	29	9	45	63	7	29	40	63	2	79	72	50	1	123	107	63
Aqu2.1.08615_001	0	0	0	0	0	0	0	1	4	0	0	0	0	0	0	0	0	0	0	0	0	0	0	0	0	0	0	0	0	0	0	0	0	0	0	0	0	0	0	0	0	0	0
Aqu2.1.08616_001	0	0	0	0	0	0	0	0	1	0	0	0	0	0	0	0	0	0	0	0	0	0	0	0	0	0	0	0	0	0	0	0	0	0	0	0	0	0	0	0	0	0	0
Aqu2.1.08617_001	0	1	0	0	0	0	0	11	14	8	0	0	0	0	0	0	0	3	0	0	0	0	0	0	0	0	0	0	0	0	0	0	0	0	0	0	0	0	0	0	0	0	0
Aqu2.1.08618_001	0	0	0	0	0	0	0	0	0	0	0	0	0	0	0	0	0	0	0	0	0	0	0	0	0	0	0	0	0	0	0	0	0	0	0	0	0	0	0	0	0	0	0
Aqu2.1.08619_001	0	0	1	0	0	0	0	0	0	0	0	0	0	0	0	0	0	0	0	0	0	0	0	0	0	0	0	1	0	0	0	1	0	0	0	0	0	0	0	0	0	0	0
Aqu2.1.08620_001	0	0	0	0	0	0	0	0	1	0	0	0	0	0	0	1	0	0	0	0	0	1	0	0	0	0	0	0	0	0	0	0	0	0	0	0	0	0	0	0	0	0	0
Aqu2.1.08621_001	15	28	8	3	15	3	4	14	3	16	3	15	7	11	27	9	7	7	17	17	30	9	15	5	28	11	6	7	5	7	23	29	14	4	45	11	14	2	27	3	16	23	22
Aqu2.1.08622_001	5	1	3	1	1	0	0	0	0	0	1	0	2	2	2	4	7	2	0	0	3	2	5	0	3	0	0	1	1	3	2	12	1	3	1	2	2	2	0	2	3	0	0
Aqu2.1.08623_001	92	65	689	44	402	482	460	448	369	340	629	465	79	526	107	269	374	473	326	319	207	283	18	19	384	564	291	383	99	736	561	409	671	113	658	783	131	105	96	124	615	848	99
Aqu2.1.08624_001	28	16	116	35	37	40	69	242	122	158	91	159	28	33	46	43	25	145	22	34	99	17	23	34	145	191	139	36	61	44	43	152	54	30	21	153	39	16	29	53	28	27	26
Aqu2.1.08625_001	0	1	4	0	1	0	1	1	0	1	0	0	0	0	0	0	2	1	0	3	0	1	0	0	0	0	0	0	0	0	1	0	1	0	0	1	0	0	0	0	0	0	1
Aqu2.1.08629_001	1	1	0	0	0	0	1	0	1	0	0	0	0	0	0	0	2	0	3	0	0	0	1	0	1	0	0	0	0	1	0	0	1	1	0	3	0	3	1	1	0	1	0
Aqu2.1.08630_001	0	0	0	0	0	0	0	0	0	0	0	0	0	0	0	0	0	0	0	0	0	0	0	0	0	0	0	1	0	0	0	0	0	0	0	0	0	0	0	0	0	0	0
Aqu2.1.08631_001	0	0	0	0	0	0	0	0	0	0	0	0	0	0	0	0	0	0	0	0	0	0	0	0	0	0	0	0	0	0	0	0	0	0	0	0	0	0	0	0	0	0	0
Aqu2.1.08632_001	0	0	1	0	0	0	0	0	0	0	0	0	0	0	0	0	2	0	0	0	0	0	0	0	0	0	0	0	0	0	0	0	0	0	0	0	0	0	0	0	0	0	0
Aqu2.1.08633_001	0	0	0	0	0	0	0	0	0	0	0	0	0	0	0	0	0	0	0	0	0	0	0	0	0	0	0	0	0	0	0	0	0	0	0	0	0	0	0	0	0	0	0
Aqu2.1.08634_001	3	5	14	0	0	3	4	9	24	11	2	8	3	1	9	9	4	10	2	13	7	0	5	4	1	0	1	7	3	1	4	0	2	2	1	4	6	2	1	4	0	2	2
Aqu2.1.08635_001	432	329	2680	996	1202	448	731	1213	1414	2050	1009	1402	1133	529	572	259	1059	391	718	2306	1459	1114	503	413	571	435	692	2808	848	1458	488	1769	975	718	1591	1374	671	406	253	1391	1224	858	454
Aqu2.1.08636_001	18	21	5	22	10	13	12	38	20	19	16	16	10	7	59	19	26	23	4	10	17	18	4	8	15	12	12	34	11	3	16	13	14	16	4	18	2	16	13	12	6	12	23
Aqu2.1.08637_001	0	0	0	0	0	0	0	0	0	0	0	0	0	1	0	0	0	0	0	0	1	0	0	0	0	0	0	0	0	0	0	0	0	0	0	0	0	0	0	0	0	0	0
Aqu2.1.08638_001	0	0	0	0	0	0	0	0	0	0	0	0	0	0	0	0	0	0	0	0	0	0	0	0	0	0	0	0	0	0	0	0	0	0	0	0	0	1	0	0	0	0	0
Aqu2.1.08639_001	0	0	0	0	0	0	0	0	0	0	0	0	1	0	3	2	1	1	0	0	0	0	0	0	3	0	1	0	1	0	0	0	0	2	1	0	0	1	0	0	0	0	1
Aqu2.1.08640_001	21	26	283	186	271	181	17	19	42	207	17	22	32	29	243	173	249	20	170	31	22	186	23	16	33	25	331	27	365	259	31	24	25	45	246	27	40	242	20	10	30	34	13
Aqu2.1.08641_001	5	0	1	3	2	1	0	5	2	0	1	0	0	0	0	2	1	0	1	2	0	1	0	0	1	1	0	0	1	0	0	0	0	0	0	1	0	1	3	0	2	0	1
Aqu2.1.08642_001	5	1	6	0	62	2	0	21	1	66	0	2	0	15	0	0	10	12	0	2	1	21	0	16	1	5	2	0	1	0	30	39	17	0	0	1	4	46	5	0	19	1	7
Aqu2.1.08643_001	34	30	117	15	8	2	0	92	4	14	17	116	3	20	5	1	172	58	4	4	75	67	3	47	9	16	4	11	62	1	18	121	77	96	10	0	86	96	17	30	19	3	3
Aqu2.1.08644_001	37	28	29	23	35	35	15	7	10	13	15	34	28	30	41	17	26	33	34	17	11	27	35	33	15	14	19	17	50	39	48	38	48	30	56	14	16	9	25	6	18	20	22
Aqu2.1.08645_001	13	7	8	13	10	8	2	4	0	0	13	3	7	5	2	4	10	2	7	0	0	13	18	17	8	9	3	0	12	10	14	13	18	12	17	0	4	8	7	0	13	19	16
Aqu2.1.08646_001	0	0	0	0	0	0	0	0	0	0	0	0	0	0	0	0	0	0	0	0	0	0	0	0	0	0	0	0	0	0	0	0	0	0	0	0	0	0	0	0	0	0	0
Aqu2.1.08647_001	0	0	3	0	1	0	0	1	0	0	0	0	0	0	0	0	0	0	0	0	0	0	0	0	0	0	0	0	2	1	0	0	1	1	1	0	0	1	1	0	0	0	0
Aqu2.1.08648_001	6	1	8	1	8	6	3	0	0	2	5	3	0	9	3	3	3	15	1	0	3	0	1	0	0	3	2	1	2	1	1	3	0	3	0	0	4	2	1	2	0	1	1
Aqu2.1.08649_001	1	2	9	7	8	1	0	19	8	6	24	5	12	9	6	3	14	8	5	0	4	7	4	4	9	7	3	12	6	11	17	15	11	18	1	2	13	11	12	0	0	16	0
Aqu2.1.08650_001	0	0	0	0	0	0	0	0	0	0	0	0	0	0	0	0	0	0	0	0	0	0	0	0	0	0	0	0	0	0	0	0	0	0	0	0	0	0	0	0	0	0	0
Aqu2.1.08651_001	0	0	0	0	0	0	1	0	0	0	0	0	0	0	0	0	0	0	0	0	0	0	0	0	0	0	0	0	0	0	0	0	0	0	1	0	0	0	0	0	1	0	0
Aqu2.1.08652_001	0	0	1	0	0	0	0	0	0	0	0	0	0	0	0	0	0	0	0	0	0	0	0	0	0	0	0	0	0	0	0	0	0	0	0	0	0	0	0	0	0	0	0
Aqu2.1.08653_001	0	0	0	0	0	0	0	0	0	0	0	0	0	0	0	0	0	0	0	0	0	0	0	0	0	0	0	0	0	0	0	0	0	0	0	0	0	0	0	0	0	0	0
Aqu2.1.08654_001	0	0	0	0	0	0	0	0	0	0	0	0	0	0	0	0	0	0	0	0	0	0	0	0	0	0	0	0	0	0	0	0	0	0	0	0	0	0	0	0	0	0	0
Aqu2.1.08655_001	4	9	7	0	1	1	4	6	6	4	2	0	2	2	8	3	3	7	8	5	2	0	0	0	2	0	0	4	1	0	1	5	2	3	1	0	2	0	5	2	0	1	0
Aqu2.1.08656_001	0	0	0	0	0	0	0	0	0	0	0	0	0	0	0	0	2	0	0	0	0	2	0	0	0	0	0	0	0	0	1	0	0	0	0	0	0	0	0	0	0	0	0
Aqu2.1.08657_001	0	0	0	0	0	0	0	0	0	0	0	0	0	0	0	0	0	0	0	0	0	0	0	0	0	0	0	0	0	0	0	0	0	0	0	0	0	0	0	0	0	0	0
Aqu2.1.08658_001	1	0	0	0	1	0	0	0	0	1	0	2	1	0	0	2	0	0	2	1	0	0	0	0	0	0	0	1	1	0	0	0	0	0	0	1	0	0	1	0	2	0	0
Aqu2.1.08659_001	1	1	0	0	0	0	0	0	0	0	0	0	0	0	1	0	2	0	3	0	0	0	0	1	0	0	0	0	0	0	0	0	0	0	1	0	3	0	0	0	0	0	0
Aqu2.1.08660_001	0	0	0	0	0	0	2	0	0	0	0	0	0	0	0	0	0	0	0	0	0	0	0	0	0	0	0	0	0	0	0	0	0	0	0	0	0	0	0	0	1	0	0
Aqu2.1.08661_001	0	1	0	0	2	0	0	0	0	0	0	1	0	0	0	0	0	0	0	0	0	0	0	0	0	0	0	0	0	0	0	0	1	0	0	0	0	0	0	0	0	0	0
Aqu2.1.08662_001	0	0	0	0	0	0	0	0	0	0	0	0	0	0	0	0	0	2	0	0	0	0	0	0	0	0	0	0	1	0	0	0	0	0	0	0	0	0	0	0	0	0	1
Aqu2.1.08663_001	0	0	0	0	0	0	0	0	1	0	0	0	0	0	0	0	0	2	0	0	0	0	0	0	0	0	0	0	0	0	0	0	0	0	0	0	0	0	0	0	0	1	0
Aqu2.1.08664_001	0	0	0	0	0	0	0	0	0	0	0	0	0	0	0	0	0	0	0	0	0	0	0	0	0	0	0	0	0	0	0	0	0	0	0	0	0	0	0	0	0	0	0
Aqu2.1.08665_001	0	0	0	0	1	0	0	0	0	0	0	1	0	0	0	0	2	1	1	1	0	0	0	0	0	0	0	0	0	0	0	0	0	0	0	0	0	0	0	0	0	0	0
Aqu2.1.08666_001	0	0	0	0	0	0	0	0	0	0	0	0	0	0	0	0	0	0	0	0	0	0	0	0	0	0	0	0	0	0	0	0	0	0	0	0	0	0	0	0	0	0	0
Aqu2.1.08667_001	1	0	1	0	28	3	1	16	4	2	21	3	2	0	2	4	2	39	9	8	2	0	0	0	3	2	2	0	3	22	0	0	7	0	1	3	1	0	0	0	0	0	0
Aqu2.1.08668_001	3	1	0	0	8	1	1	9	5	0	1	4	1	0	1	6	2	10	0	4	6	0	1	1	0	1	0	0	0	4	0	1	1	0	0	2	1	0	0	0	0	0	2
Aqu2.1.08669_001	0	0	0	0	0	0	0	0	0	0	0	0	0	0	0	0	0	0	0	0	0	0	0	0	0	0	0	0	0	0	0	0	0	0	0	0	0	0	0	0	0	0	0
Aqu2.1.08670_001	0	0	0	0	0	0	0	0	0	0	0	0	1	0	0	0	0	0	0	0	0	0	0	0	0	0	0	0	1	0	1	0	1	0	0	0	0	0	0	0	0	0	0
Aqu2.1.08671_001	15	9	32	5	8	19	27	16	16	7	35	9	11	14	11	12	7	14	12	8	5	8	10	11	20	6	14	11	18	12	11	12	9	13	15	6	16	8	10	2	3	5	5
Aqu2.1.08672_001	1	0	0	0	0	0	0	0	0	0	2	0	0	0	0	0	1	0	0	0	0	0	0	0	0	0	0	0	0	0	0	0	0	0	0	0	0	0	3	0	0	1	0
Aqu2.1.08673_001	1	0	1	1	0	3	1	1	2	0	0	1	1	1	1	2	3	0	0	2	0	1	1	0	0	1	1	2	3	1	4	0	0	2	0	0	0	0	2	0	1	0	0
Aqu2.1.08674_001	0	0	0	4	0	1	0	1	1	0	1	0	0	0	1	0	0	1	0	0	1	0	0	1	0	0	0	0	0	0	0	0	0	0	0	0	0	1	0	0	0	0	2
Aqu2.1.08675_001	23	0	55	0	49	77	1	0	1	2	40	0	0	0	0	1	0	0	34	1	0	0	0	14	0	9	0	0	4	24	0	2	18	17	25	0	0	0	1	0	0	0	0
Aqu2.1.08676_001	2	7	47	14	39	29	18	22	17	8	66	57	25	36	1	18	36	14	12	8	5	18	0	13	11	23	40	12	48	31	47	46	30	12	36	10	11	7	27	8	3	24	21
Aqu2.1.08677_001	0	0	0	0	0	0	0	1	1	2	0	2	3	1	2	0	0	0	0	0	1	0	0	0	0	0	0	0	0	1	0	0	0	0	0	0	0	1	0	0	0	0	0
Aqu2.1.08678_001	0	0	0	0	0	0	0	0	0	0	0	0	0	0	0	0	0	0	0	0	0	0	0	0	0	0	0	0	0	0	0	0	0	0	0	0	0	0	0	0	0	0	0
Aqu2.1.08679_001	2	1	0	0	0	0	0	1	1	0	0	0	0	0	0	0	0	0	0	1	0	0	1	2	0	0	0	1	0	0	0	1	1	0	0	1	0	1	0	0	0	0	0
Aqu2.1.08680_001	6	8	24	9	14	7	21	6	3	12	3	10	9	27	32	16	6	9	17	13	12	3	7	10	12	5	3	7	6	8	17	22	3	14	4	12	11	6	9	0	4	3	18
Aqu2.1.08681_001	0	0	0	0	0	0	0	0	0	0	1	1	0	0	0	1	0	0	0	0	0	0	0	1	1	0	0	0	0	0	0	1	0	0	0	2	0	1	1	0	0	0	0
Aqu2.1.08682_001	0	1	0	0	4	0	1	0	0	0	0	2	0	0	0	1	0	0	1	0	0	2	0	0	0	0	1	0	0	0	1	0	0	1	1	1	0	0	0	0	0	0	0
Aqu2.1.08683_001	0	0	0	0	0	0	0	0	0	0	0	0	0	0	0	0	0	0	0	0	0	0	0	0	0	0	0	0	0	0	0	0	0	0	0	0	0	0	0	0	0	0	0
Aqu2.1.08684_001	0	0	5	1	5	1	2	1	5	7	1	5	0	0	2	0	0	2	0	1	1	2	0	0	9	1	2	1	0	3	1	5	1	0	0	2	4	4	2	1	1	2	2
Aqu2.1.08685_001	36	53	26	42	32	32	46	39	12	5	65	39	59	68	39	48	81	37	61	22	36	30	59	17	70	63	44	5	93	37	42	35	49	70	24	29	61	29	51	8	35	33	63
Aqu2.1.08686_001	0	6	2	8	2	3	8	4	7	8	10	1	12	3	3	3	15	5	4	7	3	71	1	2	5	0	0	3	4	15	3	1	0	0	4	13	3	51	0	1	6	4	0
Aqu2.1.08687_001	15	5	23	21	13	4	14	10	22	14	14	11	7	20	17	9	38	14	6	47	23	58	10	15	21	1	9	51	51	61	47	34	53	27	15	37	4	70	3	14	8	12	16
Aqu2.1.08688_001	0	0	2	7	0	0	2	1	1	4	4	2	5	0	1	0	3	1	1	3	1	3	0	1	2	0	0	0	1	2	0	1	1	2	2	3	0	2	0	0	0	2	5
Aqu2.1.08689_001	1	1	1	0	0	0	3	3	3	3	0	0	3	1	1	1	0	2	1	4	2	0	0	1	0	0	1	0	0	0	0	0	1	0	0	0	1	1	1	1	0	0	1
Aqu2.1.08690_001	0	3	9	3	19	3	3	6	2	0	12	1	5	2	21	0	2	4	18	4	15	0	0	0	8	2	15	0	18	0	0	0	21	2	1	1	3	1	4	0	6	0	2
Aqu2.1.08691_001	3	0	6	0	1	0	1	0	1	0	1	1	0	0	0	1	1	0	0	2	2	0	0	1	0	0	0	0	0	0	0	0	0	0	0	0	0	0	0	1	0	1	2
Aqu2.1.08698_001	0	0	0	0	0	0	0	0	0	0	0	0	0	0	0	0	0	0	0	0	0	0	0	0	0	0	0	0	0	0	0	0	0	0	0	0	0	0	0	0	0	0	0
Aqu2.1.08699_001	21	26	85	61	59	53	49	7	11	49	16	43	55	19	197	77	39	31	74	69	98	22	91	77	73	94	25	42	107	35	33	82	9	37	43	49	55	179	42	5	16	10	31
Aqu2.1.08700_001	0	1	0	1	0	1	0	1	0	0	0	1	0	0	1	1	1	1	0	0	1	0	0	0	0	0	0	1	1	0	2	0	0	0	1	1	0	0	0	0	1	0	0
Aqu2.1.08701_001	3	0	0	0	0	2	0	0	0	0	0	2	1	0	0	1	0	0	0	1	0	0	0	0	0	0	0	1	1	0	1	0	0	0	0	0	0	0	1	0	0	0	0
Aqu2.1.08702_001	100	224	176	111	172	116	229	88	185	73	261	195	187	177	69	83	166	68	36	179	116	131	198	200	394	291	78	118	172	168	65	57	75	193	74	129	191	138	199	50	114	79	101
Aqu2.1.08703_001	0	0	0	0	0	0	0	0	0	0	0	0	0	0	0	0	0	0	0	0	0	0	0	0	0	0	0	0	0	0	0	0	0	0	0	0	0	0	0	0	0	0	0
Aqu2.1.08704_001	8	7	2	2	3	0	4	2	1	0	3	0	3	3	11	8	0	9	2	3	2	2	1	0	1	0	0	0	0	0	0	3	0	1	0	0	0	3	8	1	3	6	0
Aqu2.1.08705_001	0	0	0	0	0	0	0	0	0	0	0	0	0	0	0	0	0	0	0	0	0	0	0	0	0	0	0	0	0	0	0	0	0	0	0	0	0	0	0	0	0	0	0
Aqu2.1.08706_001	0	0	3	0	2	0	0	2	1	1	0	0	0	0	0	0	0	1	2	3	1	0	0	0	0	0	0	1	2	0	0	1	0	0	0	0	1	0	0	0	0	1	1
Aqu2.1.08707_001	0	1	0	0	0	0	0	1	1	0	0	0	0	1	0	0	0	0	0	0	0	0	0	0	0	0	0	3	0	0	1	0	1	0	0	0	0	0	0	1	0	0	0
Aqu2.1.08708_001	0	0	0	0	0	0	0	0	0	0	0	0	0	0	0	0	0	0	0	0	0	0	0	0	0	0	0	0	0	0	0	0	0	0	0	0	0	0	0	0	0	0	0
Aqu2.1.08709_001	568	532	665	240	715	271	339	265	358	473	320	373	353	311	408	362	526	367	330	437	257	234	367	375	456	309	331	358	607	346	448	445	455	608	326	246	526	416	203	125	243	244	246
Aqu2.1.08710_001	81	8	107	15	88	85	166	117	107	74	59	144	122	65	102	56	15	52	109	84	54	56	105	63	32	86	67	171	37	101	80	178	87	29	143	141	15	11	21	115	24	50	17
Aqu2.1.08711_001	0	0	1	0	0	2	1	1	0	0	0	0	0	0	0	0	0	1	1	1	0	1	0	1	0	0	1	1	1	2	0	2	0	0	1	0	2	0	2	1	0	1	0
Aqu2.1.08712_001	32	13	17	17	10	12	9	3	19	23	13	16	13	6	15	4	14	6	17	25	15	7	13	6	24	32	11	18	14	8	24	18	15	14	10	19	8	15	13	17	15	6	4
Aqu2.1.08713_001	9	1	26	30	7	3	39	6	13	7	6	17	31	11	15	30	32	15	36	51	7	34	30	8	48	8	4	15	12	14	61	60	33	2	42	43	5	12	4	33	36	3	2
Aqu2.1.08714_001	0	0	0	0	0	0	0	0	0	0	0	0	0	0	0	0	0	0	0	0	0	0	0	0	0	0	0	0	0	0	0	0	0	0	0	0	0	0	0	0	0	0	0
Aqu2.1.08715_001	1	0	2	1	1	0	1	1	1	0	0	0	0	0	0	1	0	1	0	1	0	0	0	0	0	1	0	2	0	2	0	1	1	0	0	1	2	2	3	0	0	0	1
Aqu2.1.08716_001	0	0	0	0	0	0	0	0	0	0	0	0	0	0	0	0	0	0	0	0	0	0	0	0	0	0	0	0	0	0	0	0	0	0	0	0	1	1	1	0	0	0	0
Aqu2.1.08717_001	3	2	72	6	120	69	13	30	13	2	73	4	64	104	2	1	7	27	1	7	32	0	1	1	4	0	7	3	105	4	50	4	2	65	2	20	10	3	56	4	5	31	38
Aqu2.1.08718_001	0	0	0	0	0	0	0	0	0	0	0	0	0	0	0	0	0	0	0	0	0	0	0	0	0	0	0	0	0	0	0	0	0	0	0	0	0	0	0	0	0	0	0
Aqu2.1.08719_001	0	0	0	0	0	0	0	0	0	0	0	0	0	0	0	0	0	0	0	0	0	0	0	0	0	0	0	0	0	0	0	0	0	0	0	0	0	0	0	0	0	0	0
Aqu2.1.08720_001	5	3	2	6	6	9	3	13	21	11	12	7	7	17	6	4	7	1	3	10	11	13	6	13	28	19	13	8	29	18	18	23	18	17	13	2	21	20	14	9	8	15	10
Aqu2.1.08721_001	0	0	0	0	0	0	3	0	0	0	0	0	0	0	0	0	2	0	1	2	1	0	0	1	0	0	0	0	0	0	1	0	0	0	1	0	0	1	1	0	0	1	0
Aqu2.1.08722_001	9	41	79	33	53	21	43	38	45	30	113	70	59	44	53	70	62	25	5	86	50	134	44	27	163	111	79	55	124	34	48	45	60	137	40	116	60	55	69	64	55	60	45
Aqu2.1.08723_001	0	0	1	0	0	0	0	0	0	0	0	0	1	0	0	0	1	0	0	1	4	0	0	2	0	0	0	0	0	0	0	0	0	0	0	3	0	2	1	1	0	0	0
Aqu2.1.08724_001	0	2	0	3	0	0	5	1	12	3	10	25	0	0	0	3	0	7	0	4	1	0	7	19	21	18	0	5	0	0	0	12	0	0	0	5	1	0	5	2	0	8	1
Aqu2.1.08725_001	0	0	0	0	0	0	0	0	0	0	0	0	0	0	0	0	0	0	0	0	0	0	0	0	1	0	0	0	1	0	0	0	0	0	0	0	0	0	0	0	0	2	0
Aqu2.1.08726_001	0	0	0	0	1	0	0	0	0	0	0	0	0	0	0	0	0	0	0	0	0	0	0	0	0	0	0	0	0	0	0	0	0	0	0	0	0	0	0	0	0	0	0
Aqu2.1.08727_001	33	0	9	28	32	35	6	69	63	23	15	34	3	3	30	5	1	20	10	63	34	6	6	5	38	99	159	78	13	65	47	2	4	78	89	38	1	32	8	3	23	83	38
Aqu2.1.08728_001	0	0	1	0	0	0	0	0	0	0	0	0	0	0	1	1	0	1	0	0	1	0	0	0	0	0	0	0	0	0	0	0	0	0	0	0	0	1	0	2	0	0	1
Aqu2.1.08729_001	7	6	10	21	12	16	45	64	29	16	67	9	2	762	17	1	13	39	6	12	21	16	32	18	66	16	9	18	30	3	41	54	27	33	9	23	15	19	8	31	14	3	5
Aqu2.1.08730_001	0	0	2	0	0	0	0	0	0	0	0	0	0	0	0	0	0	0	0	0	0	0	0	0	0	0	0	0	0	0	0	0	0	0	0	0	0	0	0	0	0	0	0
Aqu2.1.08731_001	210	9	338	31	124	226	230	7	103	164	381	37	179	299	24	132	44	8	142	143	10	27	3	27	20	13	20	183	361	17	8	7	424	198	237	15	46	15	147	119	48	217	20
Aqu2.1.08732_001	0	0	0	0	0	0	0	0	0	0	0	0	0	0	0	0	0	0	0	0	0	0	0	0	0	0	0	0	0	0	0	0	0	0	0	0	0	0	0	0	0	0	0
Aqu2.1.08733_001	0	0	0	0	0	0	0	0	0	0	0	0	0	0	0	0	0	0	0	0	0	0	0	0	0	0	0	0	0	0	0	0	0	0	0	0	0	0	0	0	0	0	0
Aqu2.1.08734_001	0	0	3	0	0	0	0	1	1	1	2	2	0	0	2	1	0	1	1	2	1	1	5	4	0	1	2	2	7	3	2	1	3	1	1	0	1	0	5	0	0	0	3
Aqu2.1.08735_001	0	0	0	0	0	0	0	0	0	0	0	0	0	0	0	0	0	0	0	0	0	0	0	0	0	0	0	0	0	0	0	0	0	0	0	0	0	0	0	0	1	0	0
Aqu2.1.08736_001	0	0	0	0	0	0	0	0	0	0	0	0	0	0	0	2	1	0	0	0	0	0	0	0	0	0	0	0	1	0	0	0	0	0	0	2	2	0	0	0	0	0	0
Aqu2.1.08737_001	0	0	0	0	0	0	0	0	0	0	0	0	1	0	0	0	0	0	0	0	0	0	0	0	1	0	0	0	0	0	0	0	0	0	1	0	0	0	0	0	0	0	0
Aqu2.1.08738_001	0	0	0	0	0	0	0	0	0	0	0	0	0	0	0	0	0	0	0	0	0	0	0	0	0	0	0	0	0	0	0	0	0	0	0	0	0	0	0	0	0	0	0
Aqu2.1.08739_001	1	0	0	0	1	1	0	0	0	0	0	0	0	0	0	0	0	0	0	0	2	0	0	0	0	0	0	0	0	1	0	0	0	0	0	0	0	0	0	0	0	0	0
Aqu2.1.08740_001	0	0	0	0	4	0	0	2	0	2	2	0	0	0	1	0	0	5	0	9	1	2	0	2	5	0	0	1	0	2	0	0	0	0	0	0	0	0	0	1	0	0	0
Aqu2.1.08741_001	0	0	0	0	0	0	0	0	0	0	0	0	0	0	0	0	0	1	0	0	0	0	0	0	0	0	0	0	0	0	0	0	0	0	0	0	0	0	0	0	0	0	0
Aqu2.1.08742_001	0	0	0	0	0	1	0	1	1	0	0	0	1	0	0	0	1	0	0	1	0	0	0	0	0	0	0	0	0	1	0	0	0	0	1	1	1	0	0	0	0	0	0
Aqu2.1.08743_001	5	3	6	2	7	9	3	2	14	5	6	3	0	4	3	2	4	24	15	7	0	0	3	1	1	0	1	2	5	2	3	3	0	4	1	5	6	6	0	3	7	2	2
Aqu2.1.08744_001	0	0	0	0	0	0	0	0	0	0	0	0	0	0	0	0	0	0	0	0	0	0	1	0	0	0	0	0	0	0	0	0	0	0	0	0	0	0	0	0	0	0	0
Aqu2.1.08745_001	53	67	95	34	48	57	35	7	14	16	21	51	52	53	65	31	21	15	56	16	36	1	68	51	33	47	44	86	19	87	101	41	75	73	57	34	61	17	30	5	12	8	3
Aqu2.1.08746_001	1	0	2	0	3	3	1	0	0	0	0	3	1	0	1	1	0	0	2	0	0	2	0	0	0	2	1	1	0	5	5	0	1	1	1	1	3	1	0	0	0	0	1
Aqu2.1.08747_001	0	0	0	0	0	0	0	0	0	0	0	0	0	0	0	0	0	0	0	0	0	0	0	0	0	0	0	0	0	0	0	0	0	0	1	0	0	1	0	0	1	0	0
Aqu2.1.08748_001	0	0	0	0	0	0	0	0	0	0	0	0	0	0	0	0	0	1	5	0	19	0	0	0	0	0	0	0	0	0	0	0	0	0	0	0	0	0	0	0	0	0	0
Aqu2.1.08749_001	0	0	0	0	0	0	0	0	0	0	0	0	0	0	0	0	0	0	0	0	0	0	0	0	0	0	0	0	0	0	0	0	0	0	0	0	0	0	0	0	0	0	0
Aqu2.1.08750_001	0	0	0	0	0	0	0	0	0	0	0	0	0	0	0	0	0	0	0	0	0	0	0	0	0	0	0	0	0	0	0	0	0	0	0	0	0	0	0	0	0	0	0
Aqu2.1.08751_001	0	0	0	0	0	0	0	0	0	0	0	0	0	0	0	0	0	0	0	0	0	0	0	0	0	0	0	0	1	0	0	0	0	0	0	0	0	0	0	0	0	0	0
Aqu2.1.08752_001	0	0	0	0	0	0	0	0	0	0	1	0	0	0	0	0	0	0	0	0	0	0	0	0	0	0	0	0	0	0	0	0	0	0	0	0	0	0	0	0	0	0	0
Aqu2.1.08753_001	22	106	29	13	30	20	9	1	2	0	123	6	123	20	109	33	25	20	18	1	11	0	31	45	45	24	35	1	19	2	14	23	32	25	1	5	17	33	122	16	8	60	28
Aqu2.1.08754_001	4	1	4	2	0	2	0	0	0	0	0	4	3	0	1	0	4	1	3	0	3	0	1	1	8	1	1	1	8	4	7	1	8	2	1	1	1	3	5	2	3	0	3
Aqu2.1.08755_001	59	416	34	613	549	22	107	320	0	1	461	1	386	1	261	48	509	51	116	0	0	0	29	267	169	225	263	0	350	320	327	499	0	3	105	356	772	566	510	104	65	277	613
Aqu2.1.08756_001	1	0	1	0	0	0	0	0	0	2	0	0	0	0	0	0	1	2	0	0	0	0	0	0	0	0	0	0	0	0	0	0	0	0	0	0	0	0	0	0	0	0	0
Aqu2.1.08757_001	1	0	1	0	0	0	0	0	0	1	0	1	0	0	0	1	0	0	0	0	0	0	1	0	2	0	0	2	0	0	0	1	0	0	0	0	2	0	0	2	1	0	0
Aqu2.1.08758_001	33	24	23	46	25	20	22	26	22	20	25	21	23	30	24	16	55	16	18	22	17	19	12	11	22	26	15	22	35	32	27	15	26	29	17	14	46	45	3	4	20	14	32
Aqu2.1.08759_001	0	0	0	0	0	0	0	0	0	0	0	0	0	0	0	0	0	0	0	0	0	0	0	0	0	0	0	0	0	0	1	0	0	0	0	0	0	0	0	0	1	0	0
Aqu2.1.08760_001	0	0	3	0	1	0	2	2	2	1	2	5	1	0	1	4	5	1	8	3	0	7	1	1	3	5	0	1	2	0	0	7	0	6	3	2	2	2	2	1	2	3	0
Aqu2.1.08761_001	0	0	0	0	3	0	3	0	0	0	0	0	1	0	0	3	0	0	6	0	0	1	0	0	0	0	0	0	0	0	0	0	0	0	0	0	0	0	0	0	0	0	0
Aqu2.1.08762_001	0	0	0	0	1	0	1	0	3	0	0	0	2	0	0	2	0	1	2	2	1	0	0	0	1	1	0	0	0	0	1	0	0	0	0	2	0	2	0	0	2	0	0
Aqu2.1.08763_001	0	0	0	0	0	0	0	0	0	0	0	0	0	1	1	0	0	1	1	0	0	0	0	0	0	0	0	0	0	0	0	0	0	0	0	1	0	0	0	0	1	0	0
Aqu2.1.08764_001	4	2	3	4	5	3	2	4	5	4	2	1	8	6	8	1	2	2	4	9	3	0	3	8	7	3	3	6	2	1	6	8	5	9	1	6	7	3	2	0	6	2	1
Aqu2.1.08765_001	0	0	0	0	0	0	0	0	0	0	2	1	0	0	0	0	0	0	0	0	0	0	0	0	0	0	0	0	0	1	0	0	0	0	0	0	0	0	0	0	0	1	0
Aqu2.1.08766_001	0	0	0	0	0	0	0	0	0	0	0	0	0	0	0	0	0	0	0	0	0	0	0	0	0	0	0	0	0	0	0	0	0	0	0	0	0	0	0	0	0	0	0
Aqu2.1.08767_001	0	0	0	0	1	0	0	0	0	0	0	0	0	0	0	0	1	0	0	0	0	0	0	0	0	0	0	0	0	0	0	0	0	0	0	0	0	0	0	0	0	0	1
Aqu2.1.08768_001	0	0	0	0	0	0	0	0	0	0	0	2	0	0	0	0	0	0	0	0	0	0	0	0	0	0	0	0	0	0	0	0	1	0	1	0	1	0	0	0	0	0	0
Aqu2.1.08769_001	0	0	0	0	3	0	0	0	0	0	0	0	0	1	0	1	0	0	0	0	0	0	0	0	0	0	0	0	0	0	0	0	2	0	0	0	1	0	0	0	0	1	0
Aqu2.1.08770_001	1	1	0	0	0	0	0	0	0	0	1	0	1	1	4	0	1	1	0	6	0	1	1	0	0	0	0	0	0	0	0	0	1	0	0	1	2	0	0	0	0	0	0
Aqu2.1.08771_001	0	0	0	0	1	0	0	0	0	0	0	0	0	0	0	0	0	0	0	0	0	0	0	0	0	0	0	0	0	0	0	0	0	0	0	0	0	0	0	0	0	0	0
Aqu2.1.08772_001	0	0	0	0	0	0	0	0	0	0	0	0	0	0	0	0	0	0	0	0	0	0	0	0	0	0	0	0	0	0	0	0	0	0	0	0	0	0	0	0	0	0	0
Aqu2.1.08773_001	0	0	0	0	0	0	0	0	0	0	0	0	0	0	0	0	0	0	0	0	0	0	0	0	0	0	0	0	0	0	0	0	0	0	0	0	0	0	0	0	0	1	0
Aqu2.1.08774_001	0	0	0	0	0	0	0	0	0	0	0	0	1	0	0	0	0	0	0	0	0	0	0	0	0	0	0	0	0	0	0	0	0	0	0	0	0	0	0	0	0	0	0
Aqu2.1.08775_001	1	2	2	1	1	1	5	0	3	2	0	1	0	2	2	2	2	0	1	2	0	2	2	0	1	0	1	3	1	0	1	0	1	0	1	0	2	1	1	2	1	0	1
Aqu2.1.08776_001	3	3	4	3	5	4	4	6	3	8	6	1	4	2	6	9	4	2	3	8	2	4	4	3	3	7	1	6	3	4	7	5	3	4	7	10	0	1	16	2	2	11	3
Aqu2.1.08777_001	0	0	0	0	0	0	0	0	2	0	0	2	0	0	0	1	0	0	2	3	1	0	0	0	0	0	0	1	4	0	0	0	0	0	0	0	0	1	0	0	0	0	0
Aqu2.1.08778_001	0	0	0	0	11	0	0	0	30	0	5	9	0	0	18	1	31	1	15	38	26	9	12	0	18	11	13	0	0	0	7	23	14	0	0	17	0	19	0	0	7	13	0
Aqu2.1.08779_001	0	0	0	0	0	0	0	2	0	1	0	2	1	0	0	0	0	0	0	0	0	0	0	0	0	0	0	0	0	0	0	0	0	0	0	0	0	0	0	0	0	0	0
Aqu2.1.08780_001	0	1	5	0	0	1	1	1	2	3	1	0	1	3	2	0	1	9	2	7	5	0	13	0	4	1	0	11	0	2	13	0	2	0	2	1	1	0	1	2	0	0	3
Aqu2.1.08781_001	80	9	14	2	8	3	4	17	6	6	15	45	2	6	1	29	54	5	3	30	10	2	32	6	16	55	0	36	4	2	45	0	8	2	5	73	2	5	2	4	5	25	12
Aqu2.1.08782_001	0	0	0	0	0	0	0	0	0	0	0	0	0	0	0	0	0	0	0	0	0	0	0	0	0	0	0	0	0	0	0	1	0	0	0	0	0	0	0	0	0	0	0
Aqu2.1.08783_001	0	0	0	0	0	0	0	0	0	0	0	0	0	0	0	0	0	0	0	0	0	0	0	0	0	0	0	0	0	0	0	0	0	0	0	0	0	0	0	0	0	0	0
Aqu2.1.08784_001	0	0	0	0	0	0	0	0	0	1	0	0	0	0	0	0	0	0	0	2	0	0	0	0	0	0	0	0	0	0	0	0	0	0	0	0	1	1	0	0	0	0	0
Aqu2.1.08785_001	0	2	1	1	2	0	1	0	0	0	1	1	0	0	0	0	0	1	2	0	2	0	0	0	2	0	0	0	1	0	1	1	0	0	0	1	1	0	1	1	2	1	0
Aqu2.1.08786_001	0	0	0	0	0	0	0	0	0	0	0	0	0	0	0	2	1	0	1	4	0	0	0	0	0	0	0	0	0	0	0	0	0	0	0	0	0	0	0	0	0	0	0
Aqu2.1.08787_001	0	0	0	0	0	0	0	0	0	0	0	0	0	0	0	0	0	0	0	0	0	0	0	0	0	0	0	0	0	0	0	0	0	0	0	0	0	0	0	0	0	0	0
Aqu2.1.08788_001	0	0	0	0	0	0	0	0	0	0	0	0	0	0	0	0	0	0	0	0	0	0	0	0	0	0	0	0	0	0	0	0	0	0	0	0	0	0	0	0	0	0	0
Aqu2.1.08789_001	0	0	0	0	0	0	0	0	0	0	1	0	0	0	0	0	0	0	0	1	0	0	0	0	0	0	0	0	0	0	0	0	0	0	0	0	0	0	0	0	0	0	0
Aqu2.1.08790_001	10	3	13	8	6	5	4	5	4	11	11	4	7	5	10	5	12	3	7	7	3	10	2	1	2	5	3	4	2	3	5	6	3	6	1	5	10	2	0	0	5	8	7
Aqu2.1.08791_001	0	0	0	0	0	1	0	0	0	1	0	0	0	0	0	0	0	0	1	2	0	0	0	1	1	0	0	0	0	0	0	0	0	0	0	0	3	0	0	0	1	0	0
Aqu2.1.08792_001	0	0	0	0	1	0	1	0	1	10	0	0	0	2	1	0	1	3	0	10	3	1	4	3	0	1	0	0	1	1	2	2	3	3	2	9	1	0	0	4	1	1	0
Aqu2.1.08793_001	51	60	73	151	156	72	59	113	118	228	53	107	88	80	105	62	116	151	25	463	292	44	303	244	99	62	77	192	107	118	118	183	131	114	59	264	157	116	64	196	93	88	106
Aqu2.1.08794_001	1	2	0	0	1	0	0	0	0	0	0	0	0	0	0	0	0	0	0	2	0	0	0	0	0	0	0	0	0	1	0	1	0	0	0	0	0	0	0	0	0	0	0
Aqu2.1.08795_001	1	0	0	1	0	0	0	1	0	0	0	0	0	1	1	1	0	0	0	1	0	0	0	0	0	0	0	0	0	0	0	0	0	0	0	0	1	0	0	0	0	1	0
Aqu2.1.08796_001	0	0	0	0	0	0	0	0	0	0	0	0	0	0	0	0	0	0	0	0	0	0	0	0	0	0	0	0	0	0	0	0	0	0	0	0	0	0	0	0	0	0	0
Aqu2.1.08797_001	0	0	0	0	0	1	0	0	0	0	0	2	0	0	1	0	1	0	0	1	0	0	0	0	2	0	1	0	0	0	0	0	1	1	0	5	0	0	1	0	1	2	0
Aqu2.1.08798_001	14	17	26	7	34	21	33	13	16	19	26	20	31	21	26	35	61	33	40	12	30	17	35	19	35	22	5	3	21	15	21	15	17	19	14	13	23	8	18	5	18	11	6
Aqu2.1.08799_001	0	0	0	0	0	0	0	0	0	0	0	0	0	0	0	0	0	0	0	0	0	0	0	0	0	0	0	0	0	0	0	0	0	0	0	0	0	0	0	0	0	0	0
Aqu2.1.08800_001	5	3	5	0	5	3	4	0	2	1	10	1	4	4	7	17	8	1	16	8	24	3	0	10	0	0	5	3	2	5	1	6	19	2	3	0	8	6	5	1	4	4	4
Aqu2.1.08801_001	0	0	25	0	0	0	0	0	0	0	5	16	0	0	0	0	25	0	0	0	0	0	0	0	0	0	0	0	1	0	20	0	0	0	5	0	0	0	0	0	0	0	0
Aqu2.1.08802_001	0	0	8	0	6	0	1	1	1	1	2	2	0	1	0	1	0	1	0	4	1	0	0	0	1	0	0	1	6	0	7	0	4	1	3	0	0	1	0	0	0	1	1
Aqu2.1.08803_001	3	1	0	2	0	0	1	0	1	1	0	0	1	0	0	2	2	2	4	0	9	2	5	4	4	3	0	0	15	0	0	2	3	4	2	0	0	1	3	0	0	3	1
Aqu2.1.08804_001	0	0	1	0	0	1	0	0	0	0	0	0	0	1	0	0	0	0	0	0	0	1	0	0	0	0	0	0	0	0	0	0	0	0	0	0	0	0	0	0	0	0	0
Aqu2.1.08805_001	0	0	0	0	0	0	0	0	0	0	0	0	0	0	0	0	0	0	1	0	1	0	0	2	0	0	0	0	0	0	0	0	0	0	0	0	0	0	0	0	0	0	0
Aqu2.1.08806_001	26	17	63	32	12	9	11	17	26	15	33	19	11	20	14	7	46	15	8	34	15	19	41	83	30	13	28	27	44	8	13	48	12	23	9	22	13	61	25	15	26	5	4
Aqu2.1.08807_001	10	4	354	5	52	0	3	7	11	3	17	75	329	7	17	8	8	13	15	50	276	8	307	208	209	5	347	4	12	3	0	338	11	18	10	0	3	174	5	27	13	8	2
Aqu2.1.08808_001	1	1	0	0	0	0	0	1	2	2	0	0	0	0	0	1	2	0	0	0	3	0	0	0	0	0	1	0	0	0	1	0	0	0	0	0	0	0	0	0	0	0	1
Aqu2.1.08809_001	0	0	0	0	0	0	1	1	1	1	0	0	0	0	1	0	0	0	0	0	0	1	0	0	0	0	0	1	0	1	0	0	0	0	0	0	0	0	0	0	0	0	0
Aqu2.1.08810_001	2	1	0	3	0	1	0	0	2	3	0	0	0	0	0	0	0	0	2	7	2	1	0	1	2	1	1	2	2	3	0	0	0	1	0	0	2	5	0	2	0	2	2
Aqu2.1.08811_001	2	1	0	3	2	1	3	0	1	1	0	0	0	2	5	3	5	1	3	16	1	0	1	1	0	0	2	7	0	0	2	2	0	0	1	1	3	4	1	0	0	0	1
Aqu2.1.08812_001	51	36	21	26	29	26	18	11	3	18	34	80	23	4	52	35	106	24	49	55	29	10	31	35	14	15	13	21	53	18	11	49	10	60	20	16	36	66	32	30	50	33	14
Aqu2.1.08813_001	1	1	3	0	1	1	4	0	0	0	1	0	2	1	2	1	0	3	1	2	0	0	0	6	1	1	0	0	4	1	2	1	0	3	3	2	0	1	1	0	3	0	0
Aqu2.1.08814_001	0	0	0	0	0	0	0	0	0	0	0	0	0	0	0	0	0	0	0	0	0	0	0	0	0	0	0	0	0	0	0	0	0	0	0	0	0	0	0	0	0	0	0
Aqu2.1.08815_001	1	0	0	0	0	0	3	0	0	0	2	0	15	0	0	6	6	8	0	0	15	0	0	0	0	0	0	0	8	0	0	0	11	5	0	0	8	0	11	4	1	0	1
Aqu2.1.08816_001	0	0	0	0	0	0	0	0	0	0	0	0	0	0	0	0	0	0	1	0	0	0	0	0	0	0	0	0	0	0	0	0	0	0	1	0	0	0	0	0	0	0	0
Aqu2.1.08817_001	18	12	5	3	11	8	1	4	0	2	5	5	3	3	2	30	16	5	9	10	9	5	7	0	1	1	4	6	2	6	17	2	6	8	7	16	5	5	9	3	3	5	3
Aqu2.1.08818_001	0	0	0	2	1	0	0	0	0	1	0	6	0	0	0	3	0	0	0	0	0	0	0	2	0	0	1	0	1	0	0	2	0	0	0	0	0	0	0	0	0	0	0
Aqu2.1.08819_001	0	0	0	0	0	0	0	0	0	0	0	0	0	0	0	0	0	0	0	0	0	0	0	0	0	0	0	0	0	0	0	0	0	0	0	0	0	0	0	0	0	0	0
Aqu2.1.08820_001	1	0	0	0	4	3	0	0	0	0	0	0	0	0	1	0	0	9	0	0	0	0	1	0	0	0	0	0	0	0	0	0	0	0	1	2	0	2	2	0	0	0	0
Aqu2.1.08821_001	0	0	0	0	0	3	0	1	1	0	0	0	0	0	5	1	0	0	0	1	1	0	0	0	2	0	1	0	0	1	0	0	0	0	0	0	0	1	0	0	1	0	0
Aqu2.1.08822_001	0	0	0	0	0	0	0	0	0	0	0	0	0	0	0	0	0	0	0	0	0	0	0	0	0	0	0	0	0	0	0	0	0	0	0	0	0	0	0	0	0	0	0
Aqu2.1.08823_001	0	0	0	1	0	0	0	0	0	0	0	0	0	0	0	1	0	0	0	0	1	0	0	0	0	0	0	0	1	0	0	0	0	0	0	0	0	0	0	0	0	0	0
Aqu2.1.08824_001	0	0	0	1	0	0	0	0	0	2	0	0	0	0	0	1	0	0	0	0	0	0	0	0	0	0	0	0	0	0	0	0	0	0	0	0	0	2	0	0	0	0	0
Aqu2.1.08825_001	0	0	2	0	1	2	0	2	6	4	7	0	3	1	0	29	12	6	3	10	1	4	16	1	9	2	6	0	4	1	1	28	1	1	1	1	7	3	2	7	0	0	3
Aqu2.1.08826_001	0	0	0	0	0	0	0	0	0	0	0	0	0	0	0	0	0	0	0	0	0	0	0	0	0	0	0	0	0	0	0	0	0	0	0	0	0	0	0	0	0	0	0
Aqu2.1.08827_001	3	1	3	2	1	2	1	0	0	1	0	1	0	0	1	0	0	0	0	0	1	1	0	0	0	0	0	3	1	0	3	0	0	0	0	0	1	0	0	0	0	0	1
Aqu2.1.08828_001	0	2	4	5	2	0	0	3	1	3	5	3	0	0	9	3	1	7	4	3	0	0	2	2	1	1	0	2	1	0	0	0	0	2	1	3	1	0	1	0	0	1	1
Aqu2.1.08829_001	0	0	0	0	0	0	0	0	0	0	1	0	2	0	0	0	0	0	0	0	0	0	0	0	0	1	0	0	0	0	0	0	0	0	1	1	0	0	0	0	0	0	0
Aqu2.1.08830_001	0	0	0	0	0	0	0	0	0	0	0	0	0	0	0	0	0	0	0	0	0	0	0	0	0	0	0	0	0	0	0	0	0	0	0	0	0	0	0	0	0	0	0
Aqu2.1.08831_001	0	0	0	0	0	0	0	0	0	0	0	0	0	0	0	0	0	0	0	0	0	0	0	0	0	0	0	0	0	0	0	0	0	0	0	0	0	0	0	0	0	0	0
Aqu2.1.08832_001	34	18	65	25	45	26	11	5	45	12	41	29	13	7	8	5	19	4	10	22	10	24	1	15	14	16	8	32	31	19	11	0	12	31	22	30	9	10	19	6	26	25	8
Aqu2.1.08833_001	11	3	32	15	18	9	7	2	18	11	13	12	1	3	1	1	4	2	4	10	4	12	1	2	6	5	1	9	9	12	2	2	3	14	16	17	8	3	12	5	14	8	4
Aqu2.1.08834_001	1	0	0	0	0	2	4	0	1	0	1	0	0	2	2	3	0	0	0	2	0	1	0	0	0	1	2	0	0	1	0	1	0	0	0	0	0	0	0	0	0	1	0
Aqu2.1.08835_001	1	0	0	0	1	1	0	1	0	0	1	1	0	0	1	0	3	0	0	3	1	0	0	0	0	0	1	3	0	2	0	0	0	0	0	1	1	2	2	0	0	1	0
Aqu2.1.08836_001	1	0	2	0	0	1	0	0	0	0	0	1	0	0	0	0	2	0	0	0	0	0	0	0	0	0	0	1	0	1	2	0	0	0	0	0	0	0	0	0	0	0	1
Aqu2.1.08837_001	0	0	0	0	0	0	0	0	0	0	0	0	0	0	0	1	0	0	0	0	0	0	0	0	0	0	0	0	0	0	0	0	0	0	1	0	0	0	0	0	0	0	0
Aqu2.1.08838_001	0	0	0	0	0	0	0	0	0	0	0	0	0	0	0	0	0	1	0	0	0	0	0	0	0	0	0	0	0	0	0	0	0	0	0	0	0	0	0	0	0	0	0
Aqu2.1.08839_001	0	0	0	0	0	0	0	0	0	0	0	0	0	0	0	0	0	1	0	0	0	0	0	0	0	0	0	0	0	0	0	0	0	0	0	0	0	0	0	0	0	0	0
Aqu2.1.08840_001	0	0	0	1	0	0	0	0	0	0	0	0	0	0	0	0	0	0	0	0	0	0	0	0	1	1	1	0	0	0	0	0	0	1	1	0	0	0	0	0	2	0	1
Aqu2.1.08841_001	0	0	0	0	0	0	0	0	0	0	0	0	0	0	0	0	0	0	0	1	0	0	0	0	0	0	0	0	0	0	0	0	0	0	0	0	0	0	0	0	0	1	0
Aqu2.1.08842_001	1	0	0	0	0	1	1	0	0	0	2	1	2	2	2	2	0	0	1	0	0	2	2	0	0	2	0	0	3	0	0	0	0	1	0	0	1	1	1	0	5	0	0
Aqu2.1.08843_001	2	1	0	0	2	0	0	2	0	3	0	0	6	0	1	0	0	0	6	0	0	4	0	0	2	0	0	1	0	0	0	0	0	0	0	2	0	1	0	1	0	1	0
Aqu2.1.08844_001	0	0	0	0	0	0	0	0	0	0	1	0	0	0	0	0	0	1	0	0	0	0	1	0	0	0	0	1	1	3	0	1	0	0	0	1	0	0	0	0	0	0	1
Aqu2.1.08845_001	3	0	0	0	0	0	0	0	3	0	0	0	1	0	0	1	0	0	0	1	3	1	0	0	15	3	0	0	0	3	0	1	0	1	2	4	2	0	0	4	0	1	0
Aqu2.1.08846_001	0	0	0	0	0	0	0	0	0	1	0	0	0	0	0	2	4	0	0	0	0	0	0	0	0	0	0	0	0	0	0	0	0	0	0	0	0	0	1	0	0	0	3
Aqu2.1.08847_001	0	0	0	0	0	0	0	0	0	0	0	0	0	0	0	0	0	0	0	0	0	0	0	0	0	0	0	0	0	0	0	0	0	0	0	0	0	0	0	0	0	0	0
Aqu2.1.08848_001	0	0	0	0	0	0	0	0	0	0	0	0	0	0	0	0	0	0	0	0	0	0	0	0	0	0	0	0	0	0	0	0	0	0	0	0	0	0	0	0	0	0	0
Aqu2.1.08849_001	0	0	0	0	0	0	0	0	1	0	0	0	0	0	0	0	0	0	0	0	0	0	0	0	0	0	0	0	0	0	0	0	0	0	0	0	0	0	0	0	0	0	0
Aqu2.1.08850_001	0	0	0	1	0	0	0	0	0	0	1	0	0	0	0	0	0	1	1	0	0	0	0	0	0	0	1	0	0	0	0	0	0	0	0	0	0	0	1	1	0	0	0
Aqu2.1.08851_001	0	0	0	0	0	0	0	0	0	0	1	0	0	0	0	0	0	0	0	0	0	0	0	0	0	0	0	0	0	0	0	0	0	0	0	1	0	0	0	0	0	0	0
Aqu2.1.08852_001	0	0	0	0	0	0	0	0	0	0	0	0	0	0	0	0	3	0	0	0	0	0	0	0	0	0	0	0	1	0	0	0	0	0	0	0	0	0	0	0	0	0	0
Aqu2.1.08853_001	0	1	0	0	2	0	0	0	1	1	0	1	1	0	0	1	1	1	0	3	0	1	0	0	1	0	0	3	5	0	2	1	0	1	1	1	1	0	0	0	0	0	1
Aqu2.1.08854_001	0	0	0	0	0	0	0	0	0	0	0	0	0	0	0	0	0	0	0	0	0	0	0	0	0	0	0	0	0	0	0	0	0	0	0	0	0	0	0	0	0	0	0
Aqu2.1.08855_001	0	0	0	0	0	0	0	0	0	0	0	0	0	0	0	0	0	0	0	0	0	0	0	0	1	0	0	0	0	0	0	0	0	0	0	0	0	0	0	0	0	0	0
Aqu2.1.08856_001	5	12	40	46	53	8	2	0	6	2	24	0	16	12	47	3	34	0	0	7	4	10	5	4	5	0	15	25	1	22	0	2	16	1	14	15	21	23	3	13	12	1	12
Aqu2.1.08857_001	5	8	0	3	3	3	2	8	0	0	1	4	0	1	1	0	0	3	0	1	4	3	0	3	0	1	0	3	1	0	1	2	3	0	6	0	1	0	0	0	6	0	3
Aqu2.1.08858_001	0	1	1	0	0	0	1	0	0	0	0	0	0	0	0	0	0	0	0	0	0	0	0	0	0	0	0	0	0	0	0	0	0	0	0	0	0	0	0	0	0	1	0
Aqu2.1.08859_001	0	270	269	308	387	100	65	4	0	0	189	7	293	134	155	0	157	52	88	2	7	210	208	5	0	71	224	379	9	513	3	74	347	165	386	188	293	262	7	443	191	124	250
Aqu2.1.08860_001	0	0	0	0	0	0	0	0	0	0	0	0	0	0	0	0	0	0	0	0	0	0	0	0	0	0	0	0	1	0	0	0	0	0	0	0	0	0	0	0	1	0	0
Aqu2.1.08861_001	0	0	0	0	0	0	0	0	0	0	0	0	0	0	0	0	0	0	0	0	0	0	0	0	0	0	0	0	0	0	0	0	0	0	0	0	0	0	0	0	0	0	0
Aqu2.1.08862_001	0	0	1	0	0	0	0	0	0	0	0	0	0	0	0	0	0	0	0	0	0	0	0	0	0	0	0	0	0	0	0	0	0	0	0	0	0	0	0	0	1	0	0
Aqu2.1.08863_001	100	34	58	57	98	49	66	48	89	29	60	96	20	34	64	113	50	25	27	165	65	63	124	112	181	128	102	164	97	80	100	130	80	81	80	165	270	211	79	94	96	90	113
Aqu2.1.08864_001	9	1	4	0	0	2	2	1	0	1	5	3	4	1	4	10	5	4	4	1	2	0	0	3	0	2	0	1	2	3	1	2	1	1	3	2	0	0	1	1	3	0	2
Aqu2.1.08865_001	1	0	0	1	0	0	0	1	0	0	0	7	1	0	0	1	0	1	2	1	0	0	0	0	1	0	1	0	0	0	0	1	0	1	0	0	0	1	0	0	0	0	1
Aqu2.1.08866_001	12	10	18	6	11	6	8	2	11	12	5	3	2	8	6	10	9	6	9	10	2	7	4	2	0	1	0	7	12	9	8	10	7	5	5	4	3	4	1	3	2	6	3
Aqu2.1.08867_001	0	0	0	0	0	0	0	0	0	0	0	0	0	0	0	0	0	0	0	0	0	0	0	0	0	0	0	0	0	0	0	0	0	0	0	0	0	0	0	0	0	0	0
Aqu2.1.08868_001	0	0	0	1	0	0	0	0	1	0	0	0	0	0	0	0	1	3	0	0	0	0	0	0	0	0	0	0	0	0	0	0	0	0	0	0	0	1	0	0	0	0	0
Aqu2.1.08869_001	0	0	0	0	0	0	0	0	0	0	0	0	0	0	0	0	0	0	0	0	0	1	0	0	0	0	0	0	0	0	0	0	0	0	0	0	0	0	0	0	0	0	0
Aqu2.1.08870_001	4	2	2	3	0	1	2	0	2	1	3	0	0	0	5	0	0	0	1	1	0	0	0	0	0	2	0	2	1	0	1	0	0	2	0	2	2	1	0	0	3	0	0
Aqu2.1.08871_001	0	0	0	0	0	1	0	1	0	0	2	0	0	0	0	0	1	1	0	0	0	1	5	0	1	0	0	0	0	1	0	0	0	0	2	0	1	1	1	1	0	0	1
Aqu2.1.08872_001	6	4	0	0	0	0	0	0	8	4	0	5	3	0	2	3	0	0	3	8	8	0	0	0	0	3	0	2	5	0	0	0	0	0	0	0	0	0	1	1	2	2	0
Aqu2.1.08873_001	7	7	3	1	1	0	0	0	0	2	0	3	0	2	1	4	0	0	0	0	3	0	0	0	0	1	0	0	1	0	0	1	1	0	0	0	0	0	0	0	0	0	0
Aqu2.1.08874_001	0	0	0	0	0	0	0	0	1	0	0	0	0	0	0	0	0	0	0	0	0	0	0	0	0	0	0	0	0	0	0	0	0	0	0	0	0	0	0	0	0	0	0
Aqu2.1.08875_001	0	1	3	6	1	1	1	0	1	0	4	1	0	0	1	1	0	1	2	0	0	0	0	0	1	0	0	0	0	1	0	2	0	0	0	2	4	0	2	2	0	0	1
Aqu2.1.08876_001	1	2	3	0	0	0	0	1	0	0	0	1	0	0	0	0	0	0	2	3	0	0	0	0	0	0	0	1	0	0	0	1	0	2	1	0	0	0	0	0	0	1	0
Aqu2.1.08877_001	0	0	0	0	0	0	0	0	1	0	0	0	0	0	0	0	0	0	0	0	0	0	0	0	0	0	0	0	0	0	0	0	0	0	0	0	0	0	0	0	0	0	0
Aqu2.1.08878_001	0	0	0	0	0	0	0	0	0	0	0	0	0	0	0	0	0	0	0	0	0	0	0	0	0	0	0	0	0	0	0	0	0	0	0	0	0	0	0	0	0	0	0
Aqu2.1.08879_001	0	0	0	0	0	0	0	0	0	0	0	0	0	0	1	0	0	0	0	0	0	0	0	0	0	0	0	0	0	1	0	0	0	5	0	0	0	0	4	0	0	0	0
Aqu2.1.08880_001	275	483	772	336	368	357	177	290	262	120	451	638	377	357	205	256	271	207	153	208	277	266	281	262	335	237	123	371	252	252	478	229	342	298	456	231	152	165	103	185	329	139	349
Aqu2.1.08881_001	7	14	16	35	13	3	13	9	11	10	19	20	9	12	17	10	13	3	34	12	22	25	37	21	27	16	11	35	27	3	20	50	15	24	18	14	24	22	17	15	38	9	12
Aqu2.1.08882_001	39	32	24	18	14	3	77	10	13	6	20	39	27	19	18	15	36	9	9	7	48	12	61	69	95	11	45	16	72	7	83	122	48	100	40	8	11	19	12	30	105	4	32
Aqu2.1.08883_001	1	0	1	1	2	5	0	6	3	1	0	0	0	0	1	0	10	19	0	1	0	0	2	2	2	3	3	0	2	1	0	1	1	0	2	4	5	0	0	1	1	0	1
Aqu2.1.08884_001	0	0	0	0	0	0	0	0	0	0	0	0	0	0	0	0	0	1	0	0	0	0	0	0	0	0	0	0	0	0	0	0	0	1	1	0	0	0	0	0	1	0	0
Aqu2.1.08885_001	0	0	0	0	0	0	0	1	0	0	0	0	0	0	0	0	0	1	0	0	0	0	0	0	0	0	0	0	0	0	0	0	0	0	1	0	0	0	0	0	0	0	0
Aqu2.1.08886_001	0	1	0	0	0	0	0	0	0	0	0	0	0	0	0	1	0	0	0	0	0	0	0	0	0	0	0	0	0	0	0	0	0	0	0	0	0	0	0	0	0	1	0
Aqu2.1.08887_001	0	0	0	0	0	0	0	0	0	0	0	1	0	0	0	0	0	0	0	0	0	0	0	0	1	0	0	0	1	0	0	0	0	0	0	0	0	0	0	0	0	0	2
Aqu2.1.08888_001	0	0	0	0	0	0	0	0	0	0	0	0	0	0	0	0	0	0	0	0	0	0	0	0	0	0	0	0	0	0	0	0	0	0	0	0	0	0	0	0	0	0	0
Aqu2.1.08889_001	0	0	0	0	0	0	0	0	0	0	0	0	0	0	0	0	0	0	0	1	0	0	0	0	0	0	0	0	0	0	0	0	0	0	0	0	0	0	0	0	0	0	0
Aqu2.1.08890_001	0	0	0	0	0	0	0	0	0	0	0	0	0	0	0	0	0	0	0	0	0	0	0	0	0	0	0	0	0	0	0	0	0	0	0	0	0	0	0	0	0	0	0
Aqu2.1.08891_001	2	0	2	0	0	0	0	0	0	2	0	0	0	1	0	0	2	0	4	1	0	0	0	0	0	0	0	0	0	0	0	0	0	0	0	0	0	0	1	1	0	0	0
Aqu2.1.08892_001	5	1	1	4	4	0	0	3	7	0	20	54	36	1	4	6	0	25	7	2	2	13	44	36	11	0	15	7	16	6	8	79	0	0	5	3	4	6	2	0	4	0	0
Aqu2.1.08893_001	0	0	0	0	0	1	0	0	0	0	7	2	0	1	2	0	0	7	6	0	0	4	0	0	0	10	1	5	8	0	4	0	0	0	3	0	0	7	0	0	0	0	0
Aqu2.1.08894_001	1	0	0	0	1	0	0	1	1	0	1	0	0	0	0	1	0	1	1	1	1	0	1	2	1	1	0	0	1	1	3	3	0	0	3	0	0	0	0	1	0	1	1
Aqu2.1.08895_001	0	0	2	1	0	2	0	1	0	1	0	0	1	0	0	0	0	1	0	2	0	0	1	0	0	0	0	2	0	0	0	1	0	0	0	0	1	0	0	0	0	0	1
Aqu2.1.08896_001	0	0	0	0	0	0	0	0	0	0	0	0	0	0	0	0	0	0	1	1	0	0	1	0	0	0	0	0	0	0	1	0	0	0	0	0	0	0	0	0	0	0	0
Aqu2.1.08897_001	0	0	0	3	0	1	0	0	0	1	12	6	0	9	0	0	1	2	0	1	11	0	0	0	1	0	0	6	8	0	0	4	0	10	0	1	0	1	6	0	0	5	0
Aqu2.1.08898_001	1	0	0	0	3	0	0	0	2	0	0	0	0	0	2	0	0	2	0	1	0	0	0	1	0	0	0	3	0	0	3	2	0	1	0	0	0	0	0	0	0	1	1
Aqu2.1.08899_001	0	0	0	0	0	0	0	0	0	0	0	0	0	0	0	0	0	0	0	0	0	0	0	0	0	0	0	0	0	0	0	0	0	0	0	0	0	0	0	0	0	0	0
Aqu2.1.08900_001	46	52	87	21	95	41	94	35	70	143	53	66	31	49	52	56	19	46	32	47	54	72	55	62	31	42	61	75	109	36	77	123	114	56	90	39	79	34	84	52	66	57	70
Aqu2.1.08901_001	0	1	0	0	0	0	0	0	0	0	0	0	0	0	0	0	0	0	0	0	0	0	0	0	0	0	0	0	0	0	0	0	0	0	0	0	0	0	0	0	0	0	0
Aqu2.1.08902_001	0	0	0	0	0	0	0	0	0	0	1	1	0	1	0	0	0	0	0	0	0	0	0	0	0	0	0	0	0	0	0	0	1	0	0	0	0	0	0	0	0	0	0
Aqu2.1.08903_001	1	2	0	0	0	3	0	0	0	0	0	1	0	0	0	0	0	0	0	0	0	0	0	2	0	0	0	0	0	0	0	0	1	0	0	0	0	1	0	0	0	1	0
Aqu2.1.08904_001	53	19	22	7	5	51	20	1	39	9	93	45	3	9	0	47	116	1	1	1	1	21	28	75	46	7	9	19	75	43	7	7	135	16	41	2	34	28	19	3	16	31	59
Aqu2.1.08905_001	0	0	1	0	0	1	5	0	0	0	12	0	0	0	0	0	0	0	0	2	0	3	0	0	0	0	0	0	0	0	2	2	5	0	0	0	0	2	1	0	0	0	0
Aqu2.1.08906_001	0	0	0	0	0	0	0	0	0	0	0	0	0	0	0	0	0	0	0	0	0	0	0	0	0	0	0	0	0	0	0	0	0	0	0	0	0	0	0	0	0	0	0
Aqu2.1.08907_001	0	0	0	0	0	0	0	0	0	0	0	0	1	0	1	0	0	0	0	0	0	0	0	0	0	1	0	0	0	0	0	0	0	0	0	0	0	0	0	0	0	0	0
Aqu2.1.08908_001	0	0	0	0	0	0	0	0	0	0	0	0	0	0	0	0	0	0	0	1	0	0	0	0	0	0	0	0	0	0	1	0	0	0	0	0	0	0	0	0	0	0	0
Aqu2.1.08909_001	1	3	1	2	0	0	1	1	3	2	0	7	8	12	2	17	1	2	7	43	0	5	2	5	6	0	0	6	33	9	13	3	0	0	4	11	1	0	0	0	1	7	2
Aqu2.1.08910_001	3	0	2	0	8	2	8	4	1	0	3	1	1	0	2	3	9	3	4	5	11	5	5	1	1	1	1	0	6	1	2	3	4	3	3	1	1	3	1	0	3	0	0
Aqu2.1.08911_001	0	0	0	0	0	0	0	0	0	0	0	0	0	0	0	0	0	0	0	0	0	0	0	0	0	0	0	0	0	0	0	0	0	0	0	0	0	0	0	0	0	0	0
Aqu2.1.08912_001	1	3	2	0	1	1	1	1	1	0	0	1	0	1	1	0	0	0	0	0	1	0	2	0	3	0	0	0	2	3	0	0	0	0	0	3	1	1	1	1	1	1	0
Aqu2.1.08913_001	0	0	0	0	0	0	0	0	0	0	0	0	0	0	0	0	0	0	0	0	0	0	0	0	0	0	1	0	0	0	0	0	0	0	0	0	0	0	0	0	0	0	0
Aqu2.1.08914_001	1	0	0	0	1	0	0	0	0	0	0	0	0	0	0	0	0	0	0	1	0	0	0	0	0	0	0	0	0	0	0	0	0	0	0	0	0	0	0	0	0	0	0
Aqu2.1.08915_001	0	0	0	0	1	0	1	0	1	1	0	0	0	0	0	1	1	0	0	0	0	0	0	0	0	0	0	1	0	0	0	1	0	0	0	0	0	0	0	0	0	0	0
Aqu2.1.08916_001	0	0	0	0	0	0	0	0	0	1	0	0	0	0	0	0	0	0	0	0	0	0	0	0	0	1	0	0	0	0	0	0	0	0	0	5	0	0	0	0	0	0	0
Aqu2.1.08917_001	1	0	4	0	0	0	0	0	2	1	4	1	0	0	4	2	1	0	1	7	3	0	6	4	0	0	0	0	13	0	0	7	0	7	3	0	0	0	0	4	12	0	0
Aqu2.1.08918_001	0	1	0	0	0	0	1	0	0	0	1	0	1	0	0	0	1	1	0	1	0	0	0	0	0	0	0	0	1	0	0	0	0	0	0	0	1	0	0	0	0	0	0
Aqu2.1.08919_001	5	1	0	0	10	1	6	9	7	6	0	0	0	1	5	11	1	4	5	0	5	1	9	6	5	2	0	1	6	4	0	9	3	4	0	4	1	0	0	0	0	0	5
Aqu2.1.08920_001	20	7	27	7	11	13	38	15	42	18	17	7	11	24	45	43	31	24	16	33	15	30	14	17	11	25	10	38	30	7	21	26	20	4	7	42	9	12	10	5	32	8	10
Aqu2.1.08921_001	0	0	2	2	0	1	0	0	0	0	1	0	0	0	0	1	0	0	0	1	0	0	0	0	0	0	0	0	0	0	0	0	0	0	1	2	0	0	0	0	0	0	1
Aqu2.1.08922_001	3	0	0	0	0	0	2	0	2	0	0	0	0	0	0	1	1	0	1	1	0	0	1	0	0	0	0	0	0	0	3	1	1	1	1	0	3	0	0	0	1	1	0
Aqu2.1.08923_001	0	0	0	0	0	0	0	0	0	0	0	0	0	0	0	0	0	0	0	0	0	0	0	0	0	0	0	0	0	0	0	0	0	0	0	0	0	0	0	0	1	0	0
Aqu2.1.08924_001	9	10	20	12	14	6	5	10	8	28	15	15	17	23	8	9	14	7	8	16	23	1	2	4	0	2	2	15	7	1	0	2	8	5	4	12	10	9	2	6	1	0	8
Aqu2.1.08925_001	0	0	0	0	0	0	0	0	0	0	0	0	0	0	0	0	0	0	0	0	0	0	0	0	0	0	0	0	0	0	0	0	0	0	0	0	0	0	0	0	0	0	0
Aqu2.1.08926_001	0	0	0	0	0	0	0	0	0	0	0	0	0	0	0	0	0	0	0	0	0	0	0	0	0	0	0	0	0	0	0	0	0	0	0	0	0	0	0	0	0	0	0
Aqu2.1.08927_001	0	0	0	0	0	0	0	0	0	0	0	0	0	1	0	0	0	0	0	0	0	0	0	0	0	0	0	0	0	0	0	0	6	0	0	0	0	0	0	0	0	0	0
Aqu2.1.08928_001	6	5	2	2	7	2	7	1	12	5	3	21	8	33	6	8	5	3	8	7	14	15	4	0	6	4	3	6	3	4	28	2	8	3	2	8	2	5	6	2	4	3	5
Aqu2.1.08929_001	8	15	25	4	5	8	27	0	6	4	11	21	18	7	14	16	3	8	17	16	2	4	17	17	21	13	12	17	10	16	12	16	7	2	17	15	31	7	20	15	39	6	6
Aqu2.1.08930_001	22	10	21	2	26	14	26	7	22	8	11	21	15	15	59	12	27	16	17	49	28	17	10	12	8	4	6	20	10	6	13	14	9	2	3	27	11	18	6	2	10	5	10
Aqu2.1.08931_001	0	0	0	0	0	0	0	0	0	0	0	0	0	0	0	0	0	0	1	0	0	0	0	0	0	0	0	0	0	0	0	0	0	0	0	0	0	0	0	0	0	0	0
Aqu2.1.08932_001	85	78	88	39	59	58	85	71	67	83	56	39	60	53	57	150	64	49	86	62	59	49	64	86	58	56	25	73	100	85	58	110	70	47	49	47	67	74	18	40	58	28	27
Aqu2.1.08933_001	0	0	0	0	0	0	0	0	0	0	0	0	0	0	0	0	0	0	0	0	0	0	0	0	0	0	0	0	0	0	0	0	0	0	0	0	0	0	0	0	0	0	0
Aqu2.1.08934_001	0	0	0	0	0	0	0	0	0	0	0	0	0	0	0	0	0	0	0	0	0	0	0	0	0	0	0	0	0	0	0	0	0	0	0	0	0	0	0	0	0	0	0
Aqu2.1.08935_001	0	0	0	1	0	0	0	0	0	2	0	0	0	0	0	0	1	0	0	0	0	0	0	0	1	0	1	0	0	1	0	3	3	0	0	5	0	1	0	1	0	3	2
Aqu2.1.08936_001	1	0	0	0	0	0	1	0	0	0	0	0	0	0	0	0	0	1	0	0	0	1	0	0	0	0	0	0	1	0	0	1	0	4	0	2	2	1	0	1	0	1	1
Aqu2.1.08937_001	6	2	9	1	9	2	6	4	6	10	17	10	13	19	2	3	5	2	10	5	3	10	4	1	8	9	3	7	25	9	7	14	9	17	6	5	8	3	24	3	6	4	13
Aqu2.1.08938_001	1	2	0	0	2	0	0	2	1	1	2	2	0	0	0	0	0	0	0	8	0	0	3	0	2	0	1	0	0	1	0	0	0	1	0	1	0	1	0	0	0	0	3
Aqu2.1.08939_001	0	2	0	0	0	0	0	0	0	0	1	0	0	1	0	2	0	0	0	1	0	0	0	0	0	1	0	2	0	0	0	0	0	0	0	0	0	0	1	0	1	0	0
Aqu2.1.08940_001	0	0	0	0	0	0	0	0	0	0	2	0	0	0	0	0	1	0	0	0	0	0	0	0	1	0	0	0	0	0	0	0	0	0	0	0	0	0	1	1	0	0	0
Aqu2.1.08941_001	1	1	0	1	0	0	0	1	0	0	1	0	0	0	0	2	2	0	1	0	1	0	1	2	0	0	0	0	1	0	0	2	0	0	0	0	0	0	0	0	2	0	0
Aqu2.1.08942_001	9	3	5	2	0	0	0	2	1	1	1	2	10	1	13	1	13	1	4	1	2	1	1	0	3	2	2	0	1	0	0	0	0	2	1	1	1	3	3	0	1	1	2
Aqu2.1.08943_001	1	0	0	1	0	0	0	0	1	0	1	0	1	0	0	0	0	0	2	0	0	1	0	0	0	0	0	0	0	0	1	0	2	0	0	0	0	1	0	0	0	0	0
Aqu2.1.08944_001	368	339	347	258	235	261	285	213	247	257	297	263	313	306	282	265	206	215	210	271	245	334	241	249	355	286	266	371	466	271	382	276	482	357	227	330	306	315	209	246	272	166	323
Aqu2.1.08945_001	0	0	0	0	0	1	0	0	0	0	0	0	0	0	0	0	0	0	0	0	0	0	0	0	0	0	0	0	0	0	0	0	0	0	0	0	0	0	0	0	0	0	0
Aqu2.1.08946_001	2	0	5	3	1	0	1	2	2	2	2	3	1	1	3	7	2	0	1	1	2	1	0	5	0	2	2	3	7	1	3	5	6	4	0	5	1	1	3	1	6	3	0
Aqu2.1.08947_001	0	2	1	0	2	2	0	0	0	2	2	3	0	1	5	1	4	0	0	2	1	0	0	2	1	0	1	1	0	0	0	1	2	0	0	0	1	2	1	0	0	1	1
Aqu2.1.08948_001	6	2	0	0	1	0	2	3	1	2	3	2	2	0	2	7	4	2	0	1	0	0	1	0	0	3	0	2	5	0	3	2	0	3	0	1	2	1	1	4	0	0	0
Aqu2.1.08949_001	0	0	0	0	0	0	0	0	0	0	0	0	0	0	0	0	0	0	0	0	0	1	0	0	0	0	0	1	0	0	0	0	1	0	0	0	0	0	0	0	0	0	0
Aqu2.1.08950_001	0	1	1	1	1	0	0	0	0	0	0	0	0	0	1	0	0	0	0	0	0	0	0	1	0	0	0	1	0	0	0	0	0	1	0	2	1	0	0	2	0	0	0
Aqu2.1.08951_001	0	0	0	0	0	0	0	0	0	0	0	0	0	0	0	0	0	0	0	0	0	0	0	0	0	0	0	0	0	0	0	0	0	0	0	0	0	0	0	0	0	0	0
Aqu2.1.08952_001	4	2	4	1	0	1	1	1	1	1	2	3	2	0	5	2	5	3	0	1	1	0	0	0	3	0	0	1	1	0	1	1	2	0	1	1	1	3	1	0	1	2	0
Aqu2.1.08953_001	47	19	95	41	63	49	37	27	62	46	53	26	46	39	41	36	70	29	42	70	48	34	35	22	50	41	23	31	73	58	90	38	53	55	41	87	21	57	36	34	23	26	50
Aqu2.1.08954_001	0	0	0	0	0	0	0	0	0	0	0	0	0	0	0	0	0	0	0	0	0	0	0	0	0	0	0	0	0	0	0	0	0	0	0	0	0	0	0	0	0	0	0
Aqu2.1.08955_001	0	0	0	0	0	0	0	0	0	0	0	0	0	0	0	0	0	0	0	0	0	0	0	0	0	0	0	0	0	0	0	0	0	0	0	0	0	0	0	0	0	0	0
Aqu2.1.08956_001	5	8	31	17	4	6	6	2	11	8	5	12	4	6	8	5	12	1	17	2	3	1	13	5	1	0	0	5	9	0	5	0	2	1	1	2	1	2	4	4	3	3	3
Aqu2.1.08957_001	2	4	4	4	1	2	2	1	1	1	0	1	0	2	3	1	0	1	1	2	4	1	2	0	1	1	2	0	0	1	2	2	0	2	1	1	4	0	0	2	1	0	0
Aqu2.1.08958_001	4	1	1	1	2	3	0	2	0	1	1	1	1	0	0	1	1	0	0	0	0	0	0	1	0	2	0	0	1	0	1	2	0	4	0	0	1	6	1	0	1	0	2
Aqu2.1.08959_001	5	4	5	7	2	3	8	3	4	7	5	3	5	8	6	4	4	5	15	9	11	2	3	2	5	2	2	6	9	2	1	11	0	8	2	2	1	2	1	3	6	4	8
Aqu2.1.08960_001	2	3	4	4	8	2	2	10	3	2	4	0	5	2	21	14	5	9	16	12	6	0	0	1	0	0	1	1	10	0	2	0	5	2	0	7	0	0	1	0	1	3	0
Aqu2.1.08961_001	0	0	0	0	0	1	0	1	0	0	1	0	1	0	0	1	0	0	0	3	0	0	0	1	1	0	0	0	1	0	2	0	2	0	0	0	0	1	1	0	1	0	2
Aqu2.1.08962_001	11	14	5	7	9	7	6	8	28	15	14	18	11	11	6	10	6	9	4	25	27	6	13	16	20	17	7	23	17	15	24	21	19	4	6	15	12	9	9	12	14	0	12
Aqu2.1.08963_001	3	0	0	0	0	0	1	0	2	0	0	1	0	1	0	0	2	3	0	1	0	1	0	0	1	0	0	0	1	0	1	0	0	0	0	0	0	1	2	0	0	0	0
Aqu2.1.08964_001	6	7	6	2	2	0	5	4	2	1	5	6	2	3	3	10	3	9	4	7	1	7	3	0	5	2	2	4	4	4	4	0	1	5	0	1	4	2	1	1	8	2	2
Aqu2.1.08965_001	0	1	0	0	0	0	0	0	0	0	0	0	0	0	0	1	2	0	0	0	0	0	0	0	0	0	0	0	0	0	0	0	1	1	0	0	0	0	0	0	0	0	0
Aqu2.1.08966_001	1634	1132	603	872	165	47	212	150	228	113	735	1446	294	465	1152	1031	1032	136	986	39	391	607	124	233	166	500	182	761	1453	186	148	177	815	1098	226	92	110	64	109	50	68	236	127
Aqu2.1.08967_001	1	2	0	0	0	0	0	0	0	0	0	0	0	1	4	0	3	0	0	0	0	0	0	0	0	2	0	0	0	1	0	0	0	0	0	0	0	1	0	0	0	1	0
Aqu2.1.08968_001	1	11	7	1	9	14	1	1	11	3	1	2	1	3	15	6	3	1	2	4	1	0	1	0	3	4	1	4	3	7	1	0	12	4	2	1	2	3	0	0	1	3	1
Aqu2.1.08969_001	1	2	0	0	0	1	0	0	0	0	0	0	0	0	0	0	0	2	1	2	1	3	0	0	0	1	0	0	0	0	2	0	0	2	0	2	0	0	3	0	0	2	0
Aqu2.1.08970_001	0	0	0	0	0	0	0	0	1	0	0	0	0	0	0	0	0	1	2	0	0	0	0	0	0	0	0	0	1	1	0	0	0	0	0	0	1	0	0	0	0	0	0
Aqu2.1.08971_001	0	0	0	0	0	0	0	0	0	0	0	0	0	0	0	0	0	0	0	0	0	0	0	0	0	0	0	0	0	0	0	0	0	0	0	0	0	0	0	0	0	0	0
Aqu2.1.08972_001	0	0	0	0	0	0	0	0	0	0	0	0	0	0	0	0	0	0	0	0	0	0	0	0	0	0	0	0	0	0	0	0	0	0	0	0	0	0	0	0	0	0	1
Aqu2.1.08973_001	0	0	0	0	0	0	0	0	0	0	0	0	0	0	0	0	0	0	0	0	0	0	0	0	0	0	0	0	0	0	0	0	0	0	0	0	0	0	0	0	0	0	0
Aqu2.1.08974_001	0	0	0	0	0	0	0	0	0	0	0	0	0	0	0	0	0	0	0	0	0	0	0	0	0	0	0	0	0	0	0	0	0	0	0	0	0	0	0	0	0	0	0
Aqu2.1.08975_001	0	0	0	0	0	0	0	0	2	2	0	0	0	0	0	0	0	0	1	0	0	0	0	0	0	0	0	0	0	0	0	0	0	0	0	0	0	1	0	0	0	0	0
Aqu2.1.08976_001	188	91	32	35	13	28	103	30	60	24	30	7	25	59	33	64	27	11	119	13	32	70	90	49	58	56	16	30	26	13	107	26	25	56	23	32	9	9	61	44	79	28	27
Aqu2.1.08977_001	0	0	0	0	1	0	0	1	1	0	1	0	0	2	0	1	2	2	0	0	1	1	1	0	2	1	0	0	0	3	3	1	0	2	0	0	0	0	1	0	0	0	0
Aqu2.1.08978_001	0	0	0	0	0	0	0	0	0	0	0	0	0	0	0	0	0	0	0	0	0	0	0	0	0	0	0	0	0	0	0	0	0	0	0	0	0	0	0	0	0	0	0
Aqu2.1.08979_001	7	6	12	19	14	8	13	11	7	6	10	7	14	16	26	22	15	11	29	27	9	5	1	8	18	8	2	3	11	7	5	9	21	11	6	7	7	3	8	10	14	3	20
Aqu2.1.08980_001	83	4	22	4	17	12	10	8	4	7	8	6	20	11	12	7	4	4	3	12	6	5	25	33	12	16	21	8	13	22	23	56	21	5	192	27	15	15	4	6	5	8	27
Aqu2.1.08981_001	0	0	0	0	0	0	0	0	0	0	0	0	0	0	0	0	0	0	0	0	0	0	0	0	0	0	0	0	0	0	0	0	0	0	0	0	0	0	0	0	0	0	0
Aqu2.1.08982_001	0	0	0	0	0	0	0	0	0	0	0	0	0	0	0	0	0	0	0	0	0	0	0	0	0	0	0	0	0	0	0	0	0	0	0	0	0	0	0	0	0	0	0
Aqu2.1.08983_001	0	0	0	0	0	0	0	0	0	0	0	0	0	0	0	0	0	0	0	0	0	0	0	0	0	0	0	0	0	0	0	0	0	0	0	0	0	0	0	0	0	0	0
Aqu2.1.08984_001	0	0	0	0	0	0	0	0	0	0	0	0	0	0	0	0	0	0	0	0	0	0	0	0	0	0	0	0	0	0	0	0	0	0	0	0	0	0	0	0	0	0	0
Aqu2.1.08985_001	0	0	4	0	0	1	0	0	0	0	0	0	0	0	0	18	0	0	0	0	0	0	0	0	0	0	0	32	0	0	1	0	0	1	0	0	1	0	0	0	15	0	1
Aqu2.1.08986_001	0	0	0	0	0	0	0	0	3	0	0	0	0	0	0	0	0	0	0	0	0	0	2	0	0	0	0	0	0	0	1	0	0	0	0	1	0	0	0	0	0	0	0
Aqu2.1.08987_001	0	0	0	0	0	0	0	0	0	0	0	0	0	0	0	0	0	0	0	0	0	0	0	0	0	0	0	0	0	0	0	0	0	0	0	0	0	0	0	0	0	0	0
Aqu2.1.08988_001	0	0	18	0	3	9	0	0	0	0	0	15	0	14	0	1	1	0	0	0	15	7	13	9	29	1	0	0	0	6	6	0	31	0	16	0	0	0	0	9	0	0	22
Aqu2.1.08989_001	0	0	0	0	0	0	0	0	0	0	0	0	0	0	0	0	0	0	0	0	0	0	0	0	0	0	0	0	0	0	0	0	0	0	0	0	0	0	0	0	0	0	0
Aqu2.1.08996_001	0	0	1	2	0	0	0	2	0	0	0	0	1	0	1	0	0	14	3	1	0	1	0	0	0	0	0	1	0	0	0	6	0	1	0	0	0	0	0	0	0	1	0
Aqu2.1.08997_001	0	0	0	0	0	0	0	0	0	0	0	0	0	0	1	0	0	0	0	0	0	0	0	0	0	0	0	0	0	0	0	0	0	0	0	0	0	0	0	0	0	0	0
Aqu2.1.08998_001	3	3	8	7	8	4	14	2	5	5	9	18	8	5	10	4	2	3	9	8	3	10	12	6	8	1	5	9	5	4	12	16	18	5	6	4	2	6	3	14	14	3	7
Aqu2.1.08999_001	6	0	6	0	4	1	1	1	2	0	0	0	9	0	0	6	4	0	18	0	4	0	0	0	0	0	1	0	8	5	1	0	1	0	2	1	1	0	7	2	1	0	1
Aqu2.1.09000_001	0	0	0	0	0	0	0	0	0	0	0	0	0	0	0	0	0	0	0	0	0	0	0	0	0	0	0	0	0	0	0	0	0	0	0	0	0	0	0	0	0	0	0
Aqu2.1.09001_001	0	0	0	0	0	0	0	0	0	0	0	0	0	0	0	0	0	0	0	0	0	0	0	0	0	0	0	0	0	0	0	0	0	0	0	0	0	0	0	0	0	0	0
Aqu2.1.09002_001	2	0	4	0	6	8	22	55	49	46	0	32	2	13	5	9	2	110	69	27	86	33	0	1	0	1	1	14	26	19	2	0	2	3	8	15	0	1	1	6	3	1	0
Aqu2.1.09003_001	0	0	1	0	0	1	2	7	7	3	1	0	1	0	0	1	1	3	4	3	4	0	0	0	0	3	0	2	1	4	8	1	1	0	1	0	0	1	0	0	0	0	0
Aqu2.1.09004_001	0	1	1	1	1	1	0	1	1	1	0	3	0	0	4	1	0	4	2	1	0	5	0	0	0	1	1	1	6	3	3	1	5	0	0	3	4	0	0	0	0	1	1
Aqu2.1.09005_001	0	1	2	2	0	1	0	0	0	0	2	1	0	3	0	3	3	1	0	1	0	0	0	0	0	2	0	3	1	0	0	4	2	1	3	1	3	0	0	0	0	1	0
Aqu2.1.09006_001	1	1	13	17	4	5	2	13	7	8	11	1	3	4	8	0	18	14	9	3	1	7	1	10	10	8	2	4	12	7	6	8	6	3	2	11	3	12	10	0	2	6	1
Aqu2.1.09007_001	34	38	57	18	68	35	25	33	51	38	72	26	42	99	17	21	19	23	26	56	36	34	32	47	54	34	23	63	58	26	63	53	51	42	75	64	23	29	27	56	72	27	53
Aqu2.1.09008_001	11	17	51	1	21	28	53	0	46	25	59	17	20	18	24	0	30	1	12	25	2	25	44	7	2	1	18	30	46	45	37	117	55	101	22	27	28	13	112	7	11	38	75
Aqu2.1.09009_001	26	0	27	10	35	9	23	22	29	26	5	21	7	8	26	14	4	23	17	58	19	8	18	13	18	19	4	0	15	2	5	36	9	11	1	7	3	12	9	2	11	9	8
Aqu2.1.09010_001	5	1	3	6	3	2	0	11	12	3	8	10	5	6	6	5	4	6	1	9	2	3	4	4	11	7	11	10	5	7	2	2	11	10	2	2	2	7	9	0	4	7	12
Aqu2.1.09011_001	0	0	0	0	0	0	0	0	0	0	0	0	0	0	0	0	0	0	0	0	0	0	0	0	0	0	0	1	0	0	0	0	0	0	0	0	0	0	0	0	0	0	0
Aqu2.1.09012_001	0	0	0	0	0	0	0	0	0	0	0	0	0	0	0	0	0	0	0	1	1	0	0	0	0	0	0	0	0	0	0	0	0	0	0	0	0	0	0	0	0	0	0
Aqu2.1.09013_001	2	0	9	14	2	3	2	1	5	6	8	45	5	8	3	7	0	4	5	7	7	5	11	9	9	4	9	27	14	4	11	3	6	9	6	11	9	9	3	4	7	9	6
Aqu2.1.09014_001	1	1	2	1	2	1	3	2	3	0	1	1	1	0	5	1	2	1	0	2	2	1	2	1	3	2	0	1	1	2	0	2	1	1	1	5	2	1	2	0	3	1	1
Aqu2.1.09015_001	6	0	1	0	1	1	0	0	1	0	1	1	0	0	1	5	0	1	3	1	0	0	0	0	0	0	0	0	0	1	3	1	2	1	0	0	1	0	0	0	0	1	0
Aqu2.1.09016_001	0	0	0	0	0	0	0	0	0	0	0	0	0	0	0	0	0	0	0	0	0	0	0	0	0	0	0	0	0	0	0	0	0	0	0	0	0	0	0	0	0	0	0
Aqu2.1.09017_001	0	0	0	0	0	0	0	0	0	0	0	0	0	0	0	0	0	0	0	0	0	0	0	0	0	0	0	0	0	0	0	0	0	0	0	0	0	0	0	0	0	0	0
Aqu2.1.09018_001	0	0	0	0	0	0	0	0	0	0	0	0	0	0	0	0	0	0	0	0	0	0	0	0	0	0	0	0	0	0	0	0	0	0	0	0	0	0	0	0	0	0	0
Aqu2.1.09019_001	0	0	0	0	0	1	1	0	0	0	1	1	1	0	1	0	0	3	0	0	0	0	0	0	0	0	0	0	0	0	0	0	1	0	0	1	0	0	0	1	0	0	1
Aqu2.1.09020_001	528	937	758	587	872	506	240	686	982	1065	1285	850	713	929	929	281	500	143	487	1134	687	444	581	572	791	521	500	1089	965	627	914	498	996	1221	613	855	746	746	659	701	711	541	277
Aqu2.1.09021_001	2	5	5	3	4	3	0	7	3	2	6	4	8	5	3	2	2	2	0	7	1	0	2	4	1	0	2	2	12	3	8	3	1	6	0	1	2	5	2	4	1	5	2
Aqu2.1.09022_001	2	0	2	0	0	1	0	0	0	0	2	0	0	0	0	0	1	0	0	0	0	0	0	0	2	0	0	0	0	0	0	0	0	0	0	0	0	0	0	0	0	0	0
Aqu2.1.09023_001	5	1	0	7	27	5	3	1	1	3	5	1	1	2	18	9	3	1	3	3	2	6	2	0	2	5	1	0	1	15	5	12	3	4	1	0	2	5	1	2	1	3	7
Aqu2.1.09024_001	1	0	0	0	0	0	0	0	1	0	0	0	0	0	2	2	1	0	0	0	0	0	1	0	0	0	0	0	0	0	0	0	0	0	1	0	0	3	0	2	1	0	0
Aqu2.1.09025_001	0	0	0	0	0	0	0	0	0	0	0	0	0	0	0	0	0	0	0	0	0	0	0	0	0	0	0	0	0	0	0	0	0	0	0	0	0	0	0	0	0	0	0
Aqu2.1.09026_001	0	0	0	1	0	0	0	0	0	0	0	0	0	0	0	1	1	0	1	0	1	0	0	1	1	0	0	0	0	0	0	0	0	0	0	1	1	0	0	0	0	0	0
Aqu2.1.09027_001	0	0	0	0	0	0	0	0	0	0	0	0	0	0	0	0	0	0	0	0	0	0	0	0	0	0	0	0	0	0	0	0	0	0	0	0	0	0	0	0	0	0	0
Aqu2.1.09028_001	0	0	0	0	0	0	0	0	0	0	0	0	0	0	0	0	0	0	0	0	0	0	0	0	0	0	0	0	0	0	0	0	0	0	0	0	0	0	0	0	0	0	0
Aqu2.1.09029_001	0	0	1	0	0	0	0	0	0	0	0	0	0	0	0	0	0	0	0	0	0	1	0	0	0	0	0	0	0	0	0	0	0	0	0	0	1	0	0	0	1	0	0
Aqu2.1.09030_001	0	0	1	0	0	0	0	0	0	0	0	1	0	0	0	0	0	0	0	1	0	1	0	0	0	0	0	0	0	0	0	0	0	0	0	0	0	0	0	0	0	0	0
Aqu2.1.09031_001	0	0	0	0	0	0	0	0	0	0	0	0	0	0	0	0	0	0	0	0	0	0	0	0	0	0	0	0	0	0	0	0	0	0	0	0	0	0	0	0	0	0	0
Aqu2.1.09032_001	0	0	0	0	0	0	0	0	0	0	0	0	0	0	0	0	0	0	0	0	0	0	0	0	0	0	0	0	0	0	0	0	0	0	0	0	0	0	0	0	0	0	0
Aqu2.1.09033_001	0	0	0	0	0	0	0	0	0	0	0	0	0	0	0	0	0	0	0	0	0	0	0	0	0	0	0	0	0	0	0	0	0	0	0	0	0	0	0	0	0	0	0
Aqu2.1.09034_001	0	0	0	0	0	0	0	0	0	0	0	0	0	0	0	0	0	0	0	0	0	0	0	0	0	0	0	0	0	0	0	0	0	0	0	0	0	0	0	0	0	0	0
Aqu2.1.09035_001	0	0	0	0	0	0	0	0	0	0	0	0	0	0	0	0	0	0	0	0	0	0	0	0	0	0	0	0	0	0	0	0	0	0	0	0	0	0	0	0	0	0	0
Aqu2.1.09036_001	0	0	0	0	0	0	0	0	0	0	0	0	0	0	0	0	0	0	0	0	0	0	0	0	0	0	0	0	0	0	0	0	0	0	0	0	0	0	0	0	0	0	0
Aqu2.1.09037_001	0	0	0	0	0	0	0	0	0	0	0	0	0	0	0	0	0	0	0	0	0	0	0	0	0	0	0	0	0	0	0	0	0	0	0	0	0	0	0	0	0	0	0
Aqu2.1.09038_001	0	0	0	0	0	0	0	0	0	0	0	0	0	0	0	0	0	0	0	0	0	0	0	0	0	0	0	0	1	0	0	1	0	0	0	0	0	0	0	0	0	0	0
Aqu2.1.09039_001	0	0	0	0	0	0	0	0	0	0	0	0	0	0	0	0	0	0	1	0	0	0	1	0	0	0	0	0	0	0	0	0	0	0	0	0	0	0	0	0	2	0	0
Aqu2.1.09040_001	1	0	0	0	0	0	0	0	0	0	0	0	0	0	0	0	1	0	0	0	0	0	0	0	0	0	0	2	0	0	0	0	0	0	0	0	0	0	0	0	0	0	0
Aqu2.1.09041_001	77	41	58	57	32	16	31	21	30	36	22	32	31	15	22	63	70	21	29	101	46	23	11	11	29	38	9	38	34	16	34	28	7	38	5	27	33	27	19	9	18	12	16
Aqu2.1.09042_001	0	0	0	0	0	0	0	0	0	0	0	0	0	0	0	0	0	0	0	0	0	0	0	0	0	0	0	0	0	0	0	0	0	0	0	0	0	0	0	0	0	0	0
Aqu2.1.09043_001	3	0	1	0	0	0	0	1	5	2	0	2	0	2	0	1	0	1	0	0	2	0	3	1	0	0	2	5	4	3	0	0	0	3	0	0	0	0	1	1	1	0	1
Aqu2.1.09044_001	53	55	41	48	57	23	46	47	63	60	102	43	74	82	65	40	42	25	35	71	44	22	86	116	86	58	55	74	91	51	79	66	88	87	41	94	77	69	53	61	28	49	55
Aqu2.1.09045_001	262	140	53	153	205	36	135	230	287	162	338	183	159	66	300	183	207	182	208	180	122	204	64	142	307	54	103	200	371	173	62	214	153	311	171	146	140	257	187	49	263	148	141
Aqu2.1.09046_001	28	23	32	8	20	16	14	17	25	22	13	20	18	12	43	18	15	30	9	31	39	6	12	12	10	7	2	19	19	13	10	19	3	9	9	12	24	8	10	3	15	9	5
Aqu2.1.09047_001	41	77	11	50	44	7	30	75	16	15	84	42	54	11	94	40	14	36	25	14	59	13	16	63	78	69	92	14	68	51	64	116	149	114	20	29	48	49	37	4	79	20	33
Aqu2.1.09048_001	0	0	0	0	0	0	0	0	0	0	0	0	0	0	0	0	0	0	0	0	0	0	0	0	0	0	0	0	0	0	0	0	0	0	0	0	0	0	0	0	0	0	0
Aqu2.1.09049_001	0	0	0	0	0	0	0	1	0	0	0	0	0	0	1	0	0	2	0	0	0	0	2	0	0	0	0	0	0	0	0	0	0	0	0	0	0	0	0	0	0	0	1
Aqu2.1.09050_001	0	0	0	0	0	0	0	0	0	0	0	0	0	0	0	0	0	0	0	0	0	0	0	0	0	0	0	0	0	0	0	0	0	0	0	0	0	0	0	0	0	0	0
Aqu2.1.09051_001	0	2	0	0	0	1	2	0	0	0	0	0	0	0	0	0	0	0	0	0	0	2	2	1	0	0	0	0	0	1	0	0	0	0	0	3	0	0	0	0	0	1	1
Aqu2.1.09052_001	0	0	0	0	0	0	0	0	0	0	0	0	0	0	0	0	0	0	0	0	0	0	0	0	0	0	0	0	0	0	0	0	0	0	0	0	0	0	0	0	0	0	0
Aqu2.1.09053_001	0	0	0	0	0	0	0	0	0	0	0	0	0	0	0	0	0	0	0	0	0	0	0	0	0	0	0	0	0	0	0	0	0	0	0	0	0	0	0	0	0	0	0
Aqu2.1.09054_001	0	0	0	0	0	0	0	0	0	0	0	0	0	0	0	0	0	0	0	0	0	0	0	0	0	0	0	0	0	0	0	0	0	0	0	0	0	0	0	0	0	0	0
Aqu2.1.09055_001	0	0	0	0	0	0	0	0	0	0	0	0	0	0	0	0	0	0	0	0	0	0	0	0	0	0	0	0	0	0	0	0	0	0	0	0	0	0	0	0	0	0	0
Aqu2.1.09056_001	0	0	0	1	1	1	0	1	2	0	1	0	0	2	1	0	2	0	0	0	3	0	1	0	0	1	1	0	2	0	1	0	1	2	1	0	1	3	0	0	0	0	0
Aqu2.1.09057_001	7	11	45	13	20	17	9	4	9	12	5	15	16	21	15	18	14	23	14	15	7	7	12	4	6	9	2	12	17	8	9	4	14	7	11	15	12	9	4	1	10	8	9
Aqu2.1.09058_001	2	2	3	0	3	0	3	1	0	1	3	4	3	0	1	1	1	1	3	2	1	0	0	1	1	0	0	1	1	0	0	2	4	0	1	0	2	2	1	2	1	2	2
Aqu2.1.09059_001	22	6	14	12	17	21	21	14	13	4	14	19	1	24	4	12	15	4	13	32	5	5	11	2	16	8	1	1	28	10	2	3	10	3	6	15	6	2	3	8	3	7	2
Aqu2.1.09060_001	5	0	1	7	0	7	16	9	0	0	16	6	2	3	5	5	7	5	0	1	2	1	0	4	3	3	0	3	3	0	3	5	0	9	0	0	0	3	6	3	2	2	4
Aqu2.1.09061_001	2	0	3	2	0	3	1	0	0	1	2	2	0	1	2	0	4	7	0	2	0	6	2	7	0	0	0	0	0	0	2	1	0	5	1	2	5	0	0	0	0	1	3
Aqu2.1.09062_001	0	0	0	0	0	0	0	0	0	0	0	0	0	0	0	0	0	0	0	0	0	0	0	0	0	0	0	0	0	0	0	0	0	0	0	0	0	0	0	0	0	0	0
Aqu2.1.09063_001	1	0	1	2	0	0	0	0	0	0	0	0	0	0	0	0	0	0	0	0	0	0	0	0	0	0	0	0	0	0	0	0	0	0	0	0	0	0	0	0	0	0	0
Aqu2.1.09064_001	0	0	0	0	0	0	0	1	0	0	1	1	0	0	0	0	0	0	1	0	0	0	0	0	0	0	0	0	1	1	1	0	0	0	0	0	0	0	0	0	0	0	0
Aqu2.1.09065_001	4	7	13	8	6	8	5	9	4	7	4	6	6	2	0	1	6	10	1	31	5	5	3	7	4	0	0	1	3	6	8	2	1	4	2	3	0	3	3	0	8	7	2
Aqu2.1.09066_001	0	3	1	0	0	0	0	0	0	0	0	2	0	0	2	2	7	3	0	1	0	0	0	0	1	0	0	1	0	1	0	0	0	0	0	0	3	0	0	0	0	0	0
Aqu2.1.09067_001	1	17	11	2	11	3	0	4	8	0	1	10	3	6	5	0	7	6	0	0	0	1	1	30	1	2	1	4	1	6	5	21	0	7	4	3	4	1	0	2	1	2	1
Aqu2.1.09068_001	0	0	0	0	0	0	0	0	0	0	0	0	0	0	0	0	0	0	0	0	0	0	0	0	0	0	0	0	0	0	0	0	0	0	0	0	0	0	0	0	0	0	0
Aqu2.1.09069_001	0	0	0	0	0	0	1	0	0	0	0	1	0	0	0	0	2	0	0	0	0	1	0	0	0	0	0	0	0	0	0	0	0	0	0	0	0	0	0	0	0	0	0
Aqu2.1.09070_001	0	0	1	0	0	0	0	0	0	0	0	1	0	0	0	1	1	2	1	2	0	2	0	0	0	0	0	1	0	0	0	0	0	0	0	2	1	0	0	0	1	0	0
Aqu2.1.09071_001	0	0	2	0	0	8	0	1	0	1	3	2	0	0	4	0	2	0	0	1	1	0	3	0	0	4	1	4	2	0	3	0	5	0	0	1	0	2	1	0	0	1	0
Aqu2.1.09072_001	0	0	0	2	1	0	0	0	0	0	0	0	0	1	1	0	0	2	0	0	0	0	0	0	0	0	0	0	0	0	4	0	0	0	0	0	0	1	0	0	2	0	0
Aqu2.1.09073_001	0	0	0	0	0	0	0	0	0	0	0	0	0	0	0	0	0	0	0	0	0	0	0	0	0	0	0	0	0	0	0	0	0	0	0	0	0	0	0	0	0	0	0
Aqu2.1.09074_001	0	0	1	0	2	0	1	0	0	0	0	0	0	0	0	1	1	0	0	0	1	1	0	1	0	1	1	1	0	0	0	0	0	0	1	0	0	0	0	3	0	0	0
Aqu2.1.09075_001	0	0	0	0	0	0	0	0	0	0	0	0	0	0	0	0	0	0	0	0	0	0	0	0	0	0	0	0	0	0	0	0	0	0	0	0	0	1	0	0	0	0	0
Aqu2.1.09076_001	25	22	8	15	23	0	28	11	0	0	0	38	0	8	16	8	25	5	13	17	11	0	2	7	3	0	0	1	0	0	1	11	0	4	8	0	7	8	0	0	3	0	0
Aqu2.1.09077_001	0	0	0	0	0	0	0	0	0	91	59	0	0	0	0	37	0	0	0	0	0	54	0	0	0	0	52	2	0	0	120	0	0	0	0	1	253	84	122	0	0	0	0
Aqu2.1.09078_001	18	10	24	5	5	1	2	3	11	3	3	0	2	1	5	13	4	12	15	12	16	2	2	6	5	0	3	14	6	8	6	2	8	2	3	7	10	6	1	6	8	1	9
Aqu2.1.09079_001	0	0	0	0	0	0	0	0	0	0	0	0	0	0	1	1	0	0	2	0	0	0	0	1	0	0	0	0	0	1	0	0	1	2	0	0	1	0	0	0	0	0	0
Aqu2.1.09080_001	3	0	0	0	3	1	0	3	3	1	9	6	4	2	6	0	3	0	0	1	6	2	3	7	1	1	1	4	2	2	1	1	4	4	1	0	4	2	2	1	3	1	0
Aqu2.1.09081_001	1	1	0	1	0	0	0	0	2	1	0	2	1	0	0	0	0	1	0	1	2	0	0	0	0	0	0	0	0	0	0	0	1	0	2	0	0	0	0	0	0	0	0
Aqu2.1.09082_001	0	0	0	0	0	0	0	0	0	0	0	1	1	0	0	0	0	0	1	0	0	1	0	0	0	0	0	0	0	0	0	0	0	0	0	0	0	0	0	0	0	0	0
Aqu2.1.09083_001	0	0	0	0	1	0	1	3	0	1	0	0	0	0	0	0	2	0	0	3	1	0	0	2	0	0	0	3	0	0	0	0	0	0	0	0	0	2	0	0	0	0	0
Aqu2.1.09084_001	4	9	12	9	4	6	9	6	12	4	9	7	10	12	5	13	6	11	5	5	3	7	6	3	8	2	7	9	6	6	9	13	12	7	12	10	2	6	1	0	5	1	5
Aqu2.1.09085_001	9	6	26	2	15	10	11	2	12	4	36	30	11	14	18	23	4	4	6	34	7	10	4	5	11	15	4	18	22	12	6	2	11	9	7	21	4	6	8	1	3	18	13
Aqu2.1.09086_001	0	0	0	0	0	0	0	0	0	0	0	0	0	0	0	0	0	0	0	0	0	0	0	0	0	0	0	0	0	0	0	0	0	0	0	0	0	0	0	0	0	0	0
Aqu2.1.09087_001	0	0	2	2	3	3	1	4	4	0	2	1	2	6	4	12	0	0	4	2	1	1	2	0	2	3	0	6	8	2	2	5	1	8	1	3	1	0	2	0	0	4	0
Aqu2.1.09088_001	8	1	6	6	3	2	11	2	4	8	13	6	2	5	4	6	3	10	2	2	12	6	1	4	8	3	0	9	10	1	1	12	2	2	2	3	3	7	2	1	6	1	0
Aqu2.1.09089_001	8	1	8	2	7	3	3	10	2	3	8	4	2	4	2	4	5	4	3	4	3	4	4	5	6	4	3	1	10	4	5	7	2	0	2	2	5	2	5	0	6	0	3
Aqu2.1.09090_001	1	0	0	0	0	0	0	0	0	1	0	0	0	0	1	0	0	0	1	0	0	0	1	0	0	0	0	0	0	0	0	0	0	0	0	0	0	0	0	0	0	0	0
Aqu2.1.09091_001	0	0	1	0	0	0	0	0	0	0	0	1	0	0	0	0	0	1	0	0	0	0	0	0	0	0	0	0	0	0	0	0	0	0	0	0	0	0	0	0	0	0	0
Aqu2.1.09092_001	0	0	0	1	0	0	2	10	2	1	0	0	0	1	0	0	0	0	0	0	1	0	1	0	1	0	5	9	0	1	0	0	1	0	0	3	0	2	0	4	1	1	1
Aqu2.1.09093_001	0	4	2	10	4	7	2	141	4	1	13	1	1	2	2	1	2	143	8	5	4	118	155	0	14	158	3	14	0	5	4	157	3	4	8	11	1	34	1	12	5	92	222
Aqu2.1.09094_001	8	0	0	0	4	4	1	10	0	1	1	9	10	0	9	1	13	0	3	13	1	1	0	4	5	2	3	4	5	3	1	0	2	9	0	22	4	10	0	4	2	0	2
Aqu2.1.09095_001	0	0	0	0	0	0	0	0	0	0	0	0	0	0	0	0	0	0	0	0	0	0	0	0	0	0	0	0	0	0	0	0	0	0	0	0	0	0	0	0	0	0	0
Aqu2.1.09096_001	1	0	1	0	1	1	0	1	0	0	0	0	1	1	0	0	3	0	1	0	1	0	0	0	0	0	0	0	3	5	1	0	0	0	1	1	2	2	0	0	1	0	0
Aqu2.1.09097_001	0	0	0	0	0	0	0	0	0	0	0	0	0	0	0	2	0	1	1	0	0	0	0	0	0	0	3	0	0	0	0	0	0	1	2	0	0	0	0	0	0	0	0
Aqu2.1.09098_001	97	56	96	46	45	27	46	39	42	32	44	31	32	40	43	74	34	56	92	45	60	15	17	27	18	15	15	23	40	41	47	24	18	35	30	29	40	22	25	14	26	27	20
Aqu2.1.09099_001	29	5	45	5	24	25	23	4	17	17	21	16	19	31	14	40	6	12	27	24	28	14	56	22	15	18	56	27	102	15	13	10	49	26	0	32	32	21	22	7	14	9	77
Aqu2.1.09100_001	7	7	2	1	39	1	6	2	3	1	5	3	1	19	13	11	6	4	3	8	10	4	8	0	3	1	2	2	13	3	2	1	12	0	1	10	17	8	19	4	2	5	16
Aqu2.1.09101_001	0	0	0	0	0	0	1	0	0	0	0	0	0	0	1	0	0	0	0	0	0	0	0	0	0	0	0	0	0	0	0	0	0	0	0	0	0	0	0	0	0	0	1
Aqu2.1.09102_001	2	3	2	6	8	4	3	2	3	0	3	1	1	1	6	3	10	9	11	0	4	0	1	0	0	0	0	0	4	3	0	2	3	0	0	2	2	3	5	0	1	1	0
Aqu2.1.09103_001	1086	643	1216	430	870	778	720	484	790	452	1322	685	1123	932	1004	831	276	634	797	687	1306	247	595	583	816	394	730	1048	1148	383	537	383	1695	379	700	612	1279	645	613	939	259	499	704
Aqu2.1.09104_001	4	2	4	2	1	0	1	1	0	1	1	3	2	2	0	0	0	1	0	2	0	2	0	1	0	1	2	1	5	3	2	3	1	5	1	2	1	2	0	2	2	1	2
Aqu2.1.09105_001	0	0	5	5	6	1	1	0	1	0	0	0	1	2	2	0	1	1	2	8	1	0	0	1	0	3	1	1	0	0	0	3	1	0	0	3	0	0	4	0	0	4	7
Aqu2.1.09106_001	3	0	3	0	3	2	7	3	2	0	3	2	0	3	1	1	0	1	0	1	1	0	1	0	0	0	0	1	1	1	1	1	0	0	0	0	1	2	1	2	0	0	2
Aqu2.1.09107_001	0	0	1	0	0	0	0	0	0	0	0	0	0	0	0	0	0	0	0	0	0	0	0	0	0	0	0	0	0	0	0	0	0	0	0	0	0	0	0	0	0	0	0
Aqu2.1.09108_001	0	0	0	0	0	0	0	0	0	0	0	0	0	0	0	0	0	0	0	0	0	0	0	0	0	0	0	0	0	0	0	0	0	0	0	0	0	0	0	0	0	0	0
Aqu2.1.09109_001	10	17	84	12	12	31	33	44	15	33	132	2	25	76	66	53	34	22	1	45	34	79	38	58	70	35	19	38	40	63	52	55	43	97	29	21	40	60	12	20	80	74	19
Aqu2.1.09110_001	0	0	1	0	0	1	0	4	0	1	1	0	3	0	2	0	0	3	0	1	4	0	0	3	0	0	0	0	4	0	0	0	0	1	0	1	0	1	0	0	0	2	0
Aqu2.1.09111_001	0	0	0	0	0	0	0	0	0	0	0	0	0	0	0	0	0	0	0	0	0	0	0	0	0	0	0	0	0	0	0	0	0	0	0	0	0	0	0	0	0	0	0
Aqu2.1.09112_001	18	0	27	3	0	9	10	1	57	2	0	4	0	0	2	8	1	6	2	7	118	0	2	5	4	0	0	5	0	0	140	1	28	0	13	8	2	0	72	106	0	0	12
Aqu2.1.09113_001	13	33	135	0	52	42	6	54	14	70	71	18	55	111	86	11	8	41	31	99	64	2	7	152	58	85	10	68	8	59	129	13	46	89	53	82	4	178	81	17	65	16	60
Aqu2.1.09114_001	0	0	3	0	2	0	0	0	0	0	0	1	0	0	0	0	0	0	0	0	0	0	0	0	0	0	0	0	0	0	0	0	0	0	0	0	1	1	1	1	0	1	0
Aqu2.1.09115_001	0	0	0	0	0	0	0	0	0	0	0	0	0	0	1	0	0	0	0	0	0	0	0	0	0	0	0	0	0	0	0	0	0	0	0	0	0	0	0	0	0	0	0
Aqu2.1.09116_001	24	113	6	11	6	14	41	30	7	6	11	27	20	4	28	24	355	18	100	37	6	9	65	19	25	23	29	181	518	4	8	41	8	1	164	23	396	371	7	20	23	8	23
Aqu2.1.09117_001	0	0	0	0	0	0	2	1	0	0	0	0	0	1	0	0	0	0	0	0	0	0	0	0	0	0	0	0	0	0	0	0	0	0	0	0	0	0	0	0	0	0	0
Aqu2.1.09118_001	1	1	0	1	2	0	0	3	0	1	0	1	0	0	1	1	1	0	1	1	0	2	6	8	1	1	7	2	0	0	0	5	1	0	2	0	2	1	0	1	1	0	1
Aqu2.1.09119_001	0	0	0	0	0	0	0	0	0	0	0	0	0	0	0	0	0	0	0	0	0	0	0	0	0	0	0	0	0	0	0	0	0	0	0	0	0	0	0	0	0	0	0
Aqu2.1.09120_001	0	0	0	0	0	0	0	0	0	0	0	0	0	0	0	0	0	0	0	0	0	0	0	0	0	0	0	0	0	0	0	0	0	0	0	0	0	0	0	0	0	0	0
Aqu2.1.09121_001	0	0	0	0	0	0	0	0	0	0	0	0	0	0	0	0	0	0	0	0	0	0	0	0	0	0	0	0	0	0	0	0	0	0	0	0	0	0	0	0	0	0	0
Aqu2.1.09122_001	0	0	0	0	0	0	0	0	0	0	0	0	0	0	0	0	0	0	0	0	0	0	0	0	0	0	0	0	0	0	0	0	0	0	0	0	0	0	0	0	0	0	0
Aqu2.1.09123_001	0	0	0	0	0	0	0	0	0	0	0	0	0	0	0	0	0	0	0	0	0	0	0	0	0	0	0	0	1	0	0	0	0	0	0	0	0	0	0	0	0	0	0
Aqu2.1.09124_001	3	3	3	1	1	6	1	7	6	8	8	9	5	3	3	1	7	4	8	9	6	7	3	0	1	4	1	4	7	4	4	4	9	1	1	8	5	10	3	3	6	6	4
Aqu2.1.09125_001	1	0	0	0	0	0	0	0	0	0	0	0	0	1	2	1	2	0	1	0	0	0	0	0	0	0	0	0	0	1	0	1	0	0	2	0	3	0	0	0	2	0	0
Aqu2.1.09126_001	0	0	0	0	0	1	0	0	0	0	0	0	0	1	0	0	0	0	0	0	2	0	0	0	0	0	0	2	0	0	0	0	0	1	1	0	0	0	0	0	0	0	0
Aqu2.1.09127_001	1	1	0	1	0	0	0	0	0	0	0	0	0	0	1	0	0	1	0	0	0	0	0	0	0	0	0	0	0	0	0	0	0	1	0	0	0	0	0	0	1	0	0
Aqu2.1.09128_001	0	0	0	0	0	0	0	0	0	0	0	0	0	0	0	0	0	0	0	1	0	2	0	0	0	0	0	0	0	0	0	0	0	1	0	0	0	0	0	0	1	0	0
Aqu2.1.09129_001	41	39	6	2	39	38	35	5	37	2	11	16	13	28	26	36	9	4	3	16	16	1	12	8	1	6	0	1	0	34	12	21	38	2	4	1	3	10	10	1	3	2	6
Aqu2.1.09130_001	1	4	12	1	7	15	1	16	4	3	10	1	3	7	1	1	1	7	4	1	2	1	0	5	2	1	4	13	0	2	2	10	2	3	7	1	2	3	1	5	2	7	1
Aqu2.1.09131_001	0	0	0	1	0	0	0	0	0	1	0	0	0	0	0	0	0	0	1	0	0	1	1	0	0	0	0	0	0	0	0	0	0	0	0	0	0	0	0	1	0	0	0
Aqu2.1.09132_001	0	0	1	0	0	0	0	0	0	0	0	0	0	0	0	0	0	0	0	0	2	0	1	6	0	0	0	0	0	0	0	0	0	0	0	0	0	0	0	0	0	0	0
Aqu2.1.09133_001	0	0	0	0	0	0	0	0	0	0	0	0	0	0	0	0	1	1	0	0	0	0	0	0	0	0	0	0	0	0	1	0	0	0	0	0	0	1	0	0	0	1	0
Aqu2.1.09134_001	73	52	228	14	211	131	18	179	9	181	27	51	168	305	3	81	4	163	8	103	3	49	10	2	15	111	69	66	14	63	35	3	82	1	59	169	35	10	2	97	101	64	10
Aqu2.1.09135_001	0	0	4	0	4	1	3	3	2	1	0	33	2	1	2	0	0	0	1	1	2	4	6	2	3	3	0	8	4	14	0	1	2	13	3	135	128	3	13	12	8	54	1
Aqu2.1.09136_001	6	3	7	4	8	3	6	5	6	5	2	2	3	2	7	4	11	5	1	4	5	4	2	2	1	3	0	0	3	3	4	2	5	4	2	4	6	1	6	3	2	3	7
Aqu2.1.09137_001	0	0	0	0	0	0	0	0	0	0	0	0	0	0	0	0	0	0	0	0	0	0	0	0	0	0	0	0	0	0	0	0	0	0	0	0	0	0	0	0	0	0	0
Aqu2.1.09138_001	0	0	0	0	0	0	0	0	0	0	0	0	0	0	0	0	0	0	0	0	0	0	0	0	0	0	0	0	0	0	0	0	0	0	0	0	0	0	0	0	0	0	0
Aqu2.1.09139_001	0	0	2	0	0	0	2	0	0	0	0	0	0	2	1	0	1	0	0	0	0	0	0	0	1	0	0	0	0	1	0	0	2	0	0	0	0	0	0	0	0	0	0
Aqu2.1.09140_001	0	0	0	0	0	1	0	0	0	0	0	0	0	0	0	0	0	0	1	0	0	0	0	0	0	0	0	0	0	0	0	0	0	0	0	0	0	0	0	0	0	0	0
Aqu2.1.09141_001	0	2	0	0	0	1	1	2	0	0	0	0	6	1	1	0	0	5	0	0	3	0	0	1	0	0	0	1	6	0	0	1	0	0	0	1	0	7	0	0	0	2	0
Aqu2.1.09142_001	0	0	1	0	0	0	0	0	0	1	0	0	0	0	0	0	0	0	0	1	0	0	0	0	0	0	0	0	2	1	2	0	0	0	1	1	0	0	0	0	0	0	0
Aqu2.1.09143_001	0	0	0	0	0	0	0	0	0	0	0	0	0	0	0	0	0	0	0	0	0	0	0	0	0	0	0	0	0	0	0	0	0	0	0	0	0	0	0	0	0	0	0
Aqu2.1.09144_001	40	8	46	19	27	12	10	4	43	50	10	8	30	24	59	26	48	41	32	97	31	7	43	52	13	16	38	23	26	15	35	75	45	97	14	31	40	102	43	35	61	89	13
Aqu2.1.09145_001	17	4	17	11	8	6	14	8	7	6	6	20	7	6	9	9	16	18	6	29	8	18	44	14	67	21	24	8	6	32	9	27	14	11	11	10	13	24	5	12	12	3	22
Aqu2.1.09146_001	0	0	0	0	0	0	0	0	0	0	0	0	0	0	0	0	0	0	0	0	0	0	0	0	0	0	0	0	0	0	0	0	0	0	0	0	0	0	0	0	0	0	0
Aqu2.1.09147_001	0	0	0	0	0	1	0	0	0	0	0	0	0	0	0	0	0	0	0	2	0	0	0	0	0	0	1	0	0	0	0	0	0	0	0	0	0	0	0	0	0	0	0
Aqu2.1.09148_001	20	13	34	10	27	13	41	47	28	65	22	18	5	13	14	28	69	88	24	38	14	24	20	21	18	10	22	49	18	6	12	8	11	4	23	20	24	33	23	9	44	14	5
Aqu2.1.09149_001	1	0	1	0	1	2	0	2	0	0	1	0	0	0	1	0	1	2	0	3	0	0	0	0	0	0	0	1	0	0	1	0	0	1	0	0	1	0	0	1	0	0	0
Aqu2.1.09150_001	3	2	3	2	0	5	3	1	1	1	3	2	2	1	3	2	9	0	1	13	0	3	0	4	0	4	1	5	0	1	2	2	0	2	0	7	8	6	1	1	3	0	2
Aqu2.1.09151_001	1	0	1	2	3	1	0	1	0	0	0	0	0	1	0	3	0	0	0	2	3	0	1	1	0	2	2	0	0	0	1	2	1	1	1	3	5	1	1	3	1	0	1
Aqu2.1.09152_001	2	0	1	0	1	0	0	1	0	0	0	0	0	0	0	0	0	0	0	0	0	0	0	1	1	0	0	0	0	0	0	0	0	0	0	0	1	0	0	0	0	1	0
Aqu2.1.09153_001	0	0	0	0	0	0	0	0	0	0	0	0	0	0	0	0	0	0	0	0	0	0	0	0	0	0	0	0	0	0	0	0	0	0	0	0	0	0	0	0	0	0	0
Aqu2.1.09154_001	0	0	0	1	1	0	1	0	0	0	0	0	0	1	0	1	0	2	1	0	0	0	0	0	0	0	0	1	1	0	1	3	0	0	0	0	3	0	0	0	0	0	1
Aqu2.1.09155_001	2	1	0	0	0	0	0	0	0	0	0	0	1	0	1	2	0	0	0	1	0	0	1	0	0	0	0	2	0	0	0	0	0	0	0	0	0	0	1	0	0	0	0
Aqu2.1.09156_001	5	0	11	1	0	1	2	1	3	3	0	1	1	0	2	2	0	2	0	1	1	0	0	0	0	1	0	0	3	0	0	2	0	1	1	0	1	0	0	2	0	1	0
Aqu2.1.09157_001	0	0	0	0	0	0	0	0	0	0	0	0	0	0	0	0	0	0	0	0	0	0	0	0	0	0	0	0	0	0	0	0	0	0	0	0	0	0	0	0	0	0	0
Aqu2.1.09158_001	0	0	21	1	0	26	0	0	0	0	0	1	0	2	0	0	0	0	1	0	0	0	0	0	21	11	0	0	0	8	36	21	0	0	0	0	0	0	0	0	1	0	0
Aqu2.1.09159_001	0	10	10	1	2	1	0	0	0	0	1	0	0	3	0	1	0	0	0	1	1	1	3	0	8	8	1	0	2	10	10	10	0	17	0	0	0	1	1	2	0	5	0
Aqu2.1.09160_001	3	0	1	1	0	0	1	0	1	0	4	1	0	1	0	0	1	0	0	1	0	2	1	2	1	0	1	0	0	1	2	3	0	2	0	1	1	0	0	0	1	0	0
Aqu2.1.09161_001	10	15	2	0	0	0	0	0	9	0	8	19	0	1	0	0	3	21	13	13	74	0	17	38	1	0	0	0	1	1	0	13	7	1	0	7	0	0	0	3	0	0	5
Aqu2.1.09162_001	0	0	0	0	0	0	0	0	1	0	0	0	0	0	0	0	0	0	0	0	0	0	0	0	0	0	0	0	0	0	0	0	0	0	0	0	0	0	0	0	0	0	0
Aqu2.1.09163_001	2	4	8	0	3	2	0	1	1	2	4	1	1	1	0	0	0	7	1	2	29	1	7	13	1	0	0	0	0	0	20	4	1	3	8	8	0	0	3	0	3	0	4
Aqu2.1.09164_001	1	0	1	0	0	0	0	0	1	0	3	0	0	1	0	3	3	0	1	4	1	2	2	0	1	0	0	2	2	2	0	2	1	1	0	0	0	1	1	0	2	1	0
Aqu2.1.09165_001	0	0	0	0	0	0	0	0	0	0	0	0	0	0	0	0	0	0	0	0	0	0	0	0	0	0	0	0	0	0	0	0	0	0	0	0	0	0	0	0	1	0	0
Aqu2.1.09166_001	0	0	0	1	0	0	1	1	4	3	0	0	2	2	0	2	3	2	2	4	0	0	1	0	0	2	1	1	0	2	1	0	0	0	1	1	0	1	0	0	0	2	0
Aqu2.1.09167_001	18	6	14	39	14	13	16	19	40	31	12	43	77	38	15	7	24	12	12	46	33	20	14	12	18	13	20	45	22	20	9	17	91	22	13	29	35	46	3	24	25	54	40
Aqu2.1.09168_001	0	0	1	0	0	0	0	0	0	0	0	0	0	0	1	0	0	1	0	0	0	0	0	0	0	0	0	0	0	0	0	0	0	0	0	1	0	0	0	0	0	0	0
Aqu2.1.09169_001	0	1	0	2	0	0	1	0	0	0	0	1	0	0	0	0	1	0	0	1	1	0	0	0	1	0	0	0	0	0	0	0	0	0	0	0	0	0	0	1	0	0	2
Aqu2.1.09170_001	0	0	0	0	0	0	0	0	0	0	0	0	0	0	0	0	0	0	1	0	0	0	0	0	0	0	0	0	0	0	0	0	0	0	0	0	0	0	0	0	0	0	0
Aqu2.1.09171_001	0	1	0	0	1	3	0	0	0	0	1	0	0	1	0	0	0	0	0	0	0	0	0	0	0	0	0	0	2	0	0	0	0	0	1	0	1	0	0	0	0	0	0
Aqu2.1.09172_001	1	0	1	0	1	1	1	0	0	2	0	0	0	0	2	0	0	2	0	1	0	0	0	0	2	0	0	3	0	0	2	0	0	0	0	0	0	0	0	0	1	2	1
Aqu2.1.09173_001	84	87	172	63	54	63	45	71	90	23	100	77	86	75	38	53	121	35	128	80	112	94	73	65	121	44	67	200	188	153	47	107	105	182	41	108	101	134	122	29	114	71	125
Aqu2.1.09174_001	0	0	0	0	0	0	0	0	1	1	0	0	0	0	0	0	1	0	0	0	0	1	2	0	0	0	0	0	1	0	0	0	1	0	0	0	0	2	0	1	0	0	0
Aqu2.1.09175_001	0	0	0	0	0	0	0	0	0	0	0	0	0	0	0	0	0	0	0	0	0	0	0	0	0	0	0	0	0	0	0	0	0	0	0	0	0	0	0	0	0	0	0
Aqu2.1.09176_001	0	0	0	0	0	0	3	1	0	0	0	0	0	0	0	0	0	0	2	0	0	0	2	1	0	2	0	0	0	0	0	0	0	0	0	1	0	0	0	0	0	0	0
Aqu2.1.09177_001	0	0	1	3	0	0	1	2	0	1	0	0	1	1	0	0	0	0	2	2	0	0	2	0	0	0	0	1	1	0	0	0	0	0	0	3	0	2	0	0	1	1	0
Aqu2.1.09178_001	0	0	0	0	0	0	0	0	0	0	0	0	0	0	0	0	0	0	0	0	0	0	1	0	0	0	0	2	0	0	0	0	0	0	0	1	0	0	0	0	0	0	1
Aqu2.1.09179_001	0	0	0	0	0	0	0	0	0	0	0	0	0	0	0	0	0	0	0	0	0	0	1	0	0	0	0	0	0	0	0	0	0	0	0	0	0	0	0	0	0	0	0
Aqu2.1.09180_001	0	0	0	0	0	0	0	0	1	0	0	0	0	0	1	0	1	1	0	2	0	0	0	0	0	0	0	0	0	0	0	0	0	0	0	0	0	0	0	0	0	0	0
Aqu2.1.09181_001	0	1	0	0	1	0	0	0	0	0	0	0	0	0	1	0	0	0	0	3	2	0	0	0	0	0	0	0	1	0	0	0	0	1	0	0	0	0	0	0	0	0	0
Aqu2.1.09182_001	0	1	0	0	0	1	0	0	0	1	0	1	0	1	1	0	0	1	0	1	0	0	1	2	0	0	0	0	0	0	0	0	0	0	0	0	1	0	0	0	0	0	0
Aqu2.1.09183_001	0	0	0	0	0	0	0	0	0	0	1	0	0	0	0	1	0	0	0	0	0	0	1	0	0	0	0	0	1	0	0	0	0	0	0	0	0	0	0	0	0	0	0
Aqu2.1.09184_001	0	0	0	0	1	0	0	0	0	0	0	1	0	0	0	0	0	0	1	0	0	0	0	0	0	1	0	0	0	0	0	0	0	0	0	0	0	0	0	0	0	0	0
Aqu2.1.09191_001	8	6	6	3	12	5	4	11	8	7	7	5	5	8	18	7	8	8	9	3	7	2	6	6	9	16	3	7	22	6	12	7	12	14	2	3	6	4	3	4	7	1	4
Aqu2.1.09192_001	0	2	0	0	0	1	0	0	0	0	1	0	1	1	0	0	2	0	0	0	2	1	0	0	0	0	0	2	1	0	0	0	0	0	0	0	0	0	0	0	0	1	0
Aqu2.1.09193_001	0	4	0	0	0	0	0	0	0	0	0	0	0	0	0	0	0	0	5	0	0	0	0	0	0	0	0	0	0	0	0	0	0	0	0	0	0	0	0	0	0	0	0
Aqu2.1.09194_001	0	0	0	0	0	0	0	0	0	0	0	0	0	0	0	0	0	0	0	0	0	0	0	0	0	0	0	0	0	0	0	0	0	0	0	0	0	0	0	0	0	0	0
Aqu2.1.09195_001	0	6	11	5	4	3	11	6	6	48	2	5	2	6	11	2	11	4	42	13	10	9	7	7	10	20	4	11	18	3	16	17	11	26	5	10	6	25	2	4	8	2	57
Aqu2.1.09196_001	1	1	0	0	0	0	0	1	0	0	0	0	0	0	0	0	0	3	1	1	0	0	0	0	0	0	1	0	0	0	0	0	0	0	0	0	0	0	0	0	0	0	2
Aqu2.1.09197_001	0	0	0	0	0	0	0	0	0	0	1	4	0	0	2	6	0	0	0	1	0	2	0	0	0	1	0	0	1	1	0	0	0	1	0	0	8	0	0	0	0	1	0
Aqu2.1.09198_001	0	0	0	0	0	0	0	0	0	0	0	0	0	0	0	1	0	0	1	0	0	0	0	0	0	0	0	0	0	0	0	0	0	0	0	0	0	0	0	0	0	0	0
Aqu2.1.09199_001	0	1	1	2	2	0	0	0	0	0	1	1	0	0	1	0	1	1	1	0	0	0	0	0	1	3	0	0	0	0	0	0	1	1	0	1	0	0	1	0	0	0	0
Aqu2.1.09200_001	17	3	22	13	24	9	11	20	8	8	16	12	11	15	18	12	15	7	8	36	4	9	14	12	18	11	27	18	10	25	27	32	33	11	11	12	13	25	7	28	20	7	24
Aqu2.1.09201_001	1	0	1	0	3	3	2	1	3	0	2	1	2	2	4	6	1	3	1	2	0	2	1	1	0	3	0	0	1	5	0	1	1	0	0	0	0	1	2	1	4	1	2
Aqu2.1.09202_001	39	27	59	18	54	40	27	19	39	22	30	26	30	26	21	24	40	15	19	34	21	20	14	18	45	28	8	19	61	41	49	32	25	52	26	42	17	25	32	9	14	20	26
Aqu2.1.09203_001	0	0	2	0	0	1	2	0	0	0	0	0	2	2	1	0	0	0	0	1	0	0	0	0	0	0	0	0	0	1	0	0	0	0	0	0	0	0	0	0	0	0	0
Aqu2.1.09212_001	8	6	13	2	10	16	3	0	2	0	4	2	0	15	4	6	7	10	10	0	3	0	1	2	4	0	0	3	0	6	0	1	0	3	4	5	6	0	0	1	0	0	0
Aqu2.1.09213_001	0	1	0	0	0	0	1	0	0	0	0	0	0	0	0	0	0	0	0	0	1	0	0	1	0	0	0	0	0	0	2	1	0	0	0	0	0	0	1	0	0	0	1
Aqu2.1.09214_001	2	2	7	1	3	1	13	0	0	2	7	0	5	1	2	2	7	2	5	3	1	3	0	1	3	4	1	1	8	2	4	1	5	5	2	1	1	9	0	0	4	2	1
Aqu2.1.09215_001	0	0	0	0	0	0	0	0	0	0	0	0	0	1	0	0	0	0	0	0	0	0	0	0	0	0	0	0	0	0	0	0	0	0	0	0	0	0	0	0	0	0	0
Aqu2.1.09216_001	0	0	0	1	0	0	0	0	0	0	0	0	0	0	0	0	0	0	0	0	0	0	0	0	0	0	0	0	0	0	0	0	0	0	0	0	0	0	0	0	0	0	0
Aqu2.1.09217_001	0	0	0	0	0	0	0	0	0	0	0	0	0	0	0	1	1	0	0	0	0	0	0	0	0	0	0	0	0	0	0	0	0	0	0	0	0	0	0	0	0	0	0
Aqu2.1.09218_001	0	0	0	0	0	0	0	0	0	0	0	0	0	0	0	0	0	0	0	0	0	0	0	0	0	0	0	0	0	0	0	0	0	0	0	0	0	0	0	0	0	0	0
Aqu2.1.09219_001	3	3	4	2	3	1	0	3	2	1	0	0	8	0	3	3	2	3	4	8	0	1	1	0	0	1	0	0	0	1	3	3	1	1	1	0	1	0	0	0	2	0	3
Aqu2.1.09220_001	0	0	0	0	0	0	0	0	0	0	0	0	0	0	0	0	0	0	0	0	0	0	0	0	0	0	0	0	0	0	0	0	0	0	0	0	0	0	0	0	0	0	0
Aqu2.1.09221_001	0	0	0	0	0	0	0	0	0	0	0	0	0	0	0	0	0	0	0	0	0	0	0	0	0	0	0	0	0	0	0	0	0	0	0	0	0	0	0	0	0	0	0
Aqu2.1.09222_001	0	0	0	0	0	0	0	0	0	0	0	0	0	0	0	0	0	1	0	0	0	1	0	3	0	0	0	0	0	0	0	1	0	0	0	0	0	0	0	0	1	0	8
Aqu2.1.09223_001	0	0	15	2	0	7	2	0	15	0	0	6	10	10	9	2	0	0	9	0	0	0	5	1	0	0	0	5	0	11	0	3	0	9	7	0	4	6	3	0	0	3	9
Aqu2.1.09224_001	3	0	1	0	0	0	0	0	1	0	0	5	0	0	0	4	5	0	0	0	0	2	0	2	2	1	1	1	0	0	0	0	6	0	2	0	0	0	1	2	2	0	0
Aqu2.1.09225_001	1	3	4	6	8	4	8	3	3	6	3	8	6	6	8	4	5	4	2	8	3	7	5	5	5	4	7	4	3	8	6	10	13	6	8	8	4	8	5	8	11	1	9
Aqu2.1.09226_001	0	6	9	0	7	0	0	0	5	6	3	0	1	3	1	0	0	6	0	0	0	0	0	0	0	0	0	0	0	0	8	0	1	0	5	0	0	0	0	1	0	0	1
Aqu2.1.09227_001	0	0	1	0	0	0	1	0	0	0	0	0	0	0	0	0	0	0	0	0	1	0	0	0	0	0	0	0	0	0	0	0	0	0	0	0	0	0	1	0	0	0	0
Aqu2.1.09228_001	0	0	2	0	1	0	0	0	0	0	0	0	0	0	0	0	0	0	0	0	0	0	0	0	0	0	0	0	0	0	0	0	0	0	0	0	0	0	0	0	0	0	0
Aqu2.1.09229_001	0	0	0	0	0	0	0	0	0	0	0	0	0	0	0	0	0	0	0	0	0	0	0	1	0	0	0	0	0	1	0	0	1	0	0	0	0	0	0	0	0	0	0
Aqu2.1.09230_001	3	0	9	1	3	9	1	6	1	6	1	2	1	5	2	2	2	6	2	2	4	0	1	1	3	0	1	9	3	2	6	8	3	2	8	45	24	4	5	42	14	12	6
Aqu2.1.09231_001	0	0	0	0	2	0	0	1	0	0	0	0	0	0	0	0	2	0	1	1	0	1	0	0	0	2	0	0	0	0	1	0	0	0	0	0	0	1	0	0	0	0	0
Aqu2.1.09232_001	0	0	0	0	0	0	0	0	0	0	0	0	0	0	0	0	0	0	0	0	0	0	0	0	0	0	0	0	0	0	0	0	0	0	0	0	0	0	0	0	0	0	0
Aqu2.1.09233_001	0	0	0	0	0	0	0	0	0	0	0	0	0	0	0	0	0	0	0	0	0	0	0	0	0	0	0	0	0	0	0	0	0	0	0	0	0	0	0	0	0	0	0
Aqu2.1.09234_001	12	75	87	81	33	5	130	7	17	14	9	22	3	32	95	11	26	12	88	1	137	2	38	41	21	44	13	24	159	19	19	84	4	88	0	2	6	6	6	14	2	0	6
Aqu2.1.09235_001	0	1	0	0	0	0	0	0	0	0	0	0	0	0	0	0	1	0	4	0	0	0	0	0	0	0	0	0	1	0	0	0	0	0	0	0	0	0	0	0	0	0	0
Aqu2.1.09236_001	1	3	3	3	10	8	4	2	5	4	2	5	1	6	5	1	4	8	8	2	2	2	2	4	1	1	0	2	4	4	5	4	0	3	0	2	0	0	0	4	1	2	1
Aqu2.1.09237_001	0	0	0	0	0	0	0	0	0	0	0	0	0	0	0	0	0	0	0	0	0	0	0	0	0	0	0	0	0	0	0	0	0	0	0	0	0	0	0	0	0	0	0
Aqu2.1.09238_001	0	0	0	1	1	1	0	0	0	0	0	1	1	0	0	0	0	0	1	1	2	1	0	0	0	0	0	1	1	2	0	0	1	1	0	0	0	0	0	0	0	0	0
Aqu2.1.09239_001	0	0	0	0	0	1	0	0	0	0	0	0	0	0	0	0	0	0	2	0	0	0	0	1	0	0	0	0	0	0	0	0	0	0	0	1	0	0	0	0	0	0	0
Aqu2.1.09240_001	0	0	0	0	0	0	0	0	0	0	0	0	0	0	1	0	0	0	0	0	0	0	0	0	0	0	0	0	0	0	0	0	0	0	0	0	0	0	0	0	0	0	0
Aqu2.1.09241_001	0	0	0	0	1	0	0	1	1	1	0	0	0	0	0	2	0	0	1	0	0	0	0	0	0	0	0	1	0	0	0	0	0	2	0	1	0	0	0	0	0	0	0
Aqu2.1.09242_001	0	0	0	0	0	0	0	0	0	0	0	0	0	0	0	0	2	3	0	0	0	0	0	0	0	0	0	0	0	0	0	0	1	0	0	0	0	0	0	0	0	0	0
Aqu2.1.09243_001	0	0	0	0	0	2	0	0	0	0	0	0	0	1	0	0	1	0	0	0	2	0	0	0	0	0	0	0	0	0	0	0	0	0	0	0	0	1	0	0	0	0	1
Aqu2.1.09244_001	0	0	0	0	0	1	0	0	0	0	0	0	0	0	0	0	0	0	0	0	0	0	0	0	0	0	0	0	0	0	0	0	0	0	0	0	0	0	0	0	0	0	0
Aqu2.1.09245_001	4	6	6	2	16	10	2	7	2	2	6	2	3	2	8	6	2	13	3	6	5	1	3	4	3	12	3	4	4	3	5	4	1	0	5	2	9	1	11	0	1	1	8
Aqu2.1.09246_001	0	0	0	0	0	0	0	0	0	0	0	0	0	0	0	0	2	0	0	0	0	0	0	0	0	0	0	0	0	0	0	0	0	0	0	0	0	0	0	0	0	0	0
Aqu2.1.09247_001	0	0	0	0	0	0	0	0	0	0	0	0	0	0	0	0	0	0	0	0	0	0	0	0	0	0	0	0	0	0	0	0	0	0	0	0	0	0	0	0	0	0	0
Aqu2.1.09248_001	0	0	0	0	0	0	0	0	0	0	0	0	0	0	0	0	0	0	1	0	0	0	0	0	0	0	0	0	0	0	0	0	0	0	0	0	0	0	0	0	0	0	0
Aqu2.1.09249_001	0	0	0	0	1	0	0	0	1	0	0	0	0	0	0	0	0	1	0	0	0	0	0	0	0	0	0	0	0	0	0	0	0	0	0	0	0	0	0	0	0	0	0
Aqu2.1.09250_001	7	14	4	13	12	4	14	3	0	14	12	4	13	0	0	9	29	1	5	30	11	7	0	6	30	28	2	0	20	10	23	38	14	27	2	1	9	27	11	2	12	11	12
Aqu2.1.09251_001	0	0	0	0	0	0	0	0	0	0	0	0	0	0	0	1	0	0	1	0	0	0	0	0	0	0	0	0	0	0	0	0	0	0	0	0	0	0	0	0	0	0	0
Aqu2.1.09252_001	0	0	0	0	0	0	1	0	0	0	0	0	0	0	0	0	0	0	0	0	0	0	0	0	0	0	0	0	0	0	0	0	0	0	0	0	0	0	0	0	0	0	0
Aqu2.1.09253_001	0	0	0	0	1	0	0	0	0	0	0	0	0	0	0	0	0	0	0	0	0	0	0	0	0	0	0	0	0	0	0	0	0	0	0	0	0	0	0	0	0	0	0
