## Supplementary Dataset S2 for "Interdependent photo- and chemosensory systems regulate larval settlement in a marine sponge" (part 2 of 3)

	r0t1drk1_08	r0t1drk2_09	r0t1drk3_10	r0t1drk4_11	r0t1drk5_12	r0t1drk6_13	r0t1drk7_14	r0t1lgt1_15	r0t1lgt2_16	r0t1lgt3_17	r0t1lgt4_18	r0t1lgt5_19	r0t1lgt6_20	r0t1lgt7_21	r0t1nat1_01	r0t1nat2_02	r0t1nat3_03	r0t1nat4_04	r0t1nat5_05	r0t1nat6_06	r0t1nat7_07	r0t9drk1_29	r0t9drk2_30	r0t9drk3_31	r0t9drk4_32	r0t9drk5_33	r0t9drk6_34	r0t9drk7_35	r0t9lgt1_36	r0t9lgt2_37	r0t9lgt3_38	r0t9lgt4_39	r0t9lgt5_40	r0t9lgt6_41	r0t9lgt7_42	r0t9nat1_22	r0t9nat2_23	r0t9nat3_24	r0t9nat4_25	r0t9nat5_43	r0t9nat6_26	r0t9nat7_27	r0t9nat8_28
Aqu2.1.09254_001	0	0	42	6	33	50	0	25	11	2	8	3	1	17	5	0	6	10	39	0	5	5	12	2	0	4	1	1	2	7	11	0	5	3	2	3	0	0	1	4	1	0	5
Aqu2.1.09255_001	6	4	1	3	1	2	1	2	0	3	11	16	2	3	17	18	8	1	0	1	0	5	0	1	15	19	9	4	31	1	1	16	0	15	4	19	15	25	15	0	17	8	4
Aqu2.1.09256_001	14	0	90	32	79	93	0	36	29	0	49	0	0	72	1	0	26	60	81	5	26	9	7	17	0	0	3	5	0	11	9	3	16	1	2	0	0	1	10	1	6	1	10
Aqu2.1.09257_001	0	0	0	0	0	0	0	0	0	0	0	0	0	0	0	0	0	0	0	0	0	0	0	0	0	0	0	0	0	0	0	0	0	0	0	0	0	0	0	0	0	0	0
Aqu2.1.09258_001	0	0	0	0	0	0	0	0	0	0	0	0	0	0	0	0	0	0	0	0	0	0	0	0	0	0	0	0	0	0	0	0	0	0	0	0	0	0	0	0	0	0	0
Aqu2.1.09259_001	0	0	0	1	0	0	0	0	0	0	0	0	0	0	0	2	0	0	0	0	0	0	1	0	0	0	0	0	0	0	0	0	0	0	0	0	0	0	0	0	0	1	0
Aqu2.1.09260_001	0	0	0	0	0	0	0	0	0	0	0	0	0	0	0	0	0	0	0	0	0	0	0	0	0	0	0	0	0	0	0	0	0	0	0	0	0	0	0	0	0	0	0
Aqu2.1.09261_001	0	0	0	0	0	0	0	0	0	0	0	0	0	0	0	0	0	0	0	0	0	0	0	0	0	0	0	0	0	0	0	1	0	0	0	0	0	0	0	0	0	0	0
Aqu2.1.09262_001	0	0	13	0	0	0	0	0	11	4	19	0	1	1	5	0	2	2	0	0	0	47	0	0	11	1	0	0	22	0	65	1	0	43	1	0	0	0	37	29	40	21	15
Aqu2.1.09263_001	0	0	3	0	0	3	0	2	2	2	2	1	0	0	9	0	3	2	1	0	2	2	0	1	2	3	3	1	2	1	2	0	4	2	1	3	1	2	3	1	2	2	1
Aqu2.1.09264_001	3	4	7	7	4	0	9	1	2	0	0	3	3	0	8	4	3	2	6	6	5	5	2	0	1	0	2	2	8	7	8	2	1	0	4	2	5	4	1	2	20	0	3
Aqu2.1.09265_001	0	0	0	0	0	0	0	0	1	0	0	0	0	2	0	0	0	0	0	1	0	0	0	0	0	0	0	0	0	0	0	0	0	0	0	0	0	0	0	0	0	0	0
Aqu2.1.09266_001	0	0	1	0	1	0	0	0	0	0	0	0	0	0	0	1	1	0	0	0	0	1	0	0	0	0	0	0	0	0	0	0	0	0	0	0	0	1	0	1	0	1	0
Aqu2.1.09267_001	0	0	0	0	0	0	0	0	0	0	0	0	0	0	0	0	0	0	0	0	0	0	0	0	0	0	0	0	0	0	0	1	0	0	0	0	0	1	0	0	0	0	1
Aqu2.1.09268_001	0	0	0	2	0	0	2	2	6	6	4	11	4	0	5	3	5	2	1	16	0	0	4	4	8	1	5	11	7	2	2	4	0	5	0	9	1	3	0	3	0	0	7
Aqu2.1.09269_001	0	0	0	0	0	0	0	0	0	0	0	1	0	0	0	0	0	0	0	0	0	0	0	0	0	0	0	0	0	0	0	0	0	0	0	0	0	0	0	0	0	0	0
Aqu2.1.09270_001	0	0	0	0	0	0	0	0	0	0	0	0	0	0	0	1	0	0	0	0	0	0	0	0	0	0	0	0	0	0	0	0	0	0	0	0	0	0	0	0	0	0	0
Aqu2.1.09271_001	0	0	0	0	0	0	0	0	0	0	0	0	1	0	0	0	0	0	0	0	0	0	0	0	0	0	0	0	1	0	0	0	0	0	0	0	0	0	0	0	0	0	0
Aqu2.1.09272_001	0	0	0	0	0	0	0	0	0	0	0	0	0	0	1	0	1	0	1	1	0	0	0	0	0	0	0	0	0	0	0	0	0	0	1	1	0	0	1	0	0	0	0
Aqu2.1.09273_001	1	1	2	0	0	0	0	0	0	1	0	0	0	0	0	0	0	0	0	0	0	0	0	0	0	1	0	0	0	0	0	1	0	1	0	1	0	0	0	0	0	0	0
Aqu2.1.09274_001	1	5	8	0	1	2	0	9	5	16	3	0	5	5	0	1	8	7	9	11	17	2	0	0	5	2	1	8	4	4	4	1	0	0	3	2	0	3	4	7	7	0	1
Aqu2.1.09275_001	4	3	3	2	1	0	1	0	2	6	4	1	15	4	2	4	2	8	1	6	12	4	4	4	3	4	0	4	2	3	4	4	2	2	1	5	6	0	7	0	1	0	6
Aqu2.1.09276_001	0	0	8	0	0	4	4	0	0	1	2	5	8	4	1	1	3	1	7	2	0	0	0	1	2	0	3	2	5	5	13	3	0	1	0	2	0	0	0	0	0	0	8
Aqu2.1.09277_001	0	0	0	0	0	0	0	0	0	0	0	0	0	0	0	1	0	0	0	0	0	0	0	0	0	0	0	0	1	0	0	0	0	0	0	0	0	0	0	0	0	0	1
Aqu2.1.09278_001	0	0	0	0	0	0	0	0	5	5	0	0	4	0	0	0	0	0	8	2	4	0	2	0	2	1	0	0	0	0	0	0	0	1	0	0	0	0	0	0	1	0	5
Aqu2.1.09279_001	0	0	0	0	1	0	0	0	0	0	0	0	0	1	0	0	0	0	0	0	1	0	0	0	0	0	0	0	0	0	0	0	0	0	0	0	0	0	0	0	0	0	0
Aqu2.1.09280_001	15	7	4	0	1	1	0	4	9	4	18	2	5	3	2	4	2	0	1	6	9	4	1	1	5	0	1	4	11	2	5	0	3	1	3	9	8	0	1	0	2	2	1
Aqu2.1.09281_001	1	0	5	0	8	0	0	6	5	7	0	4	1	2	0	1	1	2	0	7	0	0	0	4	1	0	1	2	2	1	2	3	0	0	3	6	2	1	0	0	2	0	1
Aqu2.1.09282_001	134	113	140	65	176	108	71	74	66	82	132	68	127	108	123	88	114	83	113	136	85	83	90	76	76	62	48	90	132	98	98	97	144	79	96	73	94	98	64	67	51	58	70
Aqu2.1.09283_001	42	26	22	24	41	30	26	14	34	18	152	63	36	22	62	18	27	25	47	34	26	21	158	22	32	15	4	25	35	20	37	39	30	26	15	39	23	199	20	9	127	22	22
Aqu2.1.09284_001	5	4	2	7	29	13	2	10	4	7	7	31	23	2	4	16	27	15	6	10	3	6	0	2	4	4	1	8	6	26	4	5	6	2	21	8	31	2	7	1	3	1	1
Aqu2.1.09285_001	0	0	1	0	0	1	0	3	0	0	0	0	0	1	0	0	0	0	0	0	0	0	0	0	1	0	1	0	2	0	1	5	2	1	4	0	0	1	2	0	0	0	0
Aqu2.1.09286_001	0	0	0	0	0	0	0	0	0	0	0	0	1	0	0	1	0	0	0	0	0	0	0	0	0	0	0	0	0	0	0	0	0	0	0	0	0	0	0	0	0	0	0
Aqu2.1.09287_001	0	0	0	0	0	0	0	0	0	0	0	0	0	0	0	0	0	0	0	0	0	0	0	0	0	0	0	0	0	0	0	0	0	0	0	0	0	0	0	0	0	0	0
Aqu2.1.09288_001	0	0	0	0	0	0	0	0	0	0	0	0	0	0	0	0	0	0	0	0	0	0	0	0	0	0	0	0	0	0	0	0	0	0	0	0	0	0	0	0	0	0	0
Aqu2.1.09289_001	0	0	0	0	0	0	0	0	0	0	0	0	0	0	0	0	0	0	0	0	0	0	0	0	0	0	0	0	0	0	0	0	0	0	0	0	0	0	0	0	0	0	0
Aqu2.1.09290_001	1	0	0	0	0	0	0	3	0	0	0	0	0	0	1	0	0	0	0	3	0	0	0	0	0	2	0	0	0	1	0	0	0	0	0	0	0	0	0	0	0	0	0
Aqu2.1.09291_001	0	0	0	0	1	0	0	0	0	0	0	2	1	2	2	1	0	1	1	0	0	1	2	0	0	5	1	2	1	0	0	0	0	0	3	0	0	0	0	0	0	1	3
Aqu2.1.09292_001	0	0	0	0	0	0	1	0	0	0	0	0	0	0	0	0	0	0	0	0	0	0	1	0	1	0	0	0	0	0	0	0	0	0	0	0	0	0	0	0	1	0	0
Aqu2.1.09293_001	0	1	0	0	0	0	0	0	0	0	0	0	0	0	0	0	0	0	0	0	0	1	0	0	0	0	0	0	0	0	1	0	0	0	0	0	0	0	0	0	0	0	0
Aqu2.1.09294_001	6	0	5	2	2	5	4	2	0	2	1	4	1	3	2	1	2	4	1	3	1	4	5	0	0	1	0	3	3	4	4	1	0	1	2	6	1	6	5	0	1	0	0
Aqu2.1.09295_001	0	2	9	33	18	3	4	2	3	5	10	0	0	5	0	0	9	1	33	2	9	10	4	1	0	0	0	2	12	2	5	1	7	9	7	0	26	2	4	1	0	1	3
Aqu2.1.09296_001	2	2	12	6	20	4	5	0	0	4	11	1	0	4	2	0	1	0	9	0	2	6	0	0	0	0	2	0	0	2	3	3	3	11	1	0	2	3	3	0	3	1	0
Aqu2.1.09297_001	4	1	0	0	0	0	0	1	1	0	0	1	0	2	0	0	1	1	2	0	0	2	0	1	0	0	0	0	0	0	0	0	3	0	2	0	0	0	0	0	1	0	1
Aqu2.1.09298_001	0	0	0	0	0	0	0	0	0	0	0	0	0	0	0	0	0	0	0	0	0	0	0	0	0	0	0	0	0	0	0	0	0	0	0	0	0	0	0	0	0	0	0
Aqu2.1.09299_001	0	0	0	0	0	0	0	0	0	0	0	0	0	0	0	0	0	0	0	0	0	0	0	0	0	0	0	0	0	0	0	0	0	0	0	0	0	0	0	0	0	0	0
Aqu2.1.09300_001	0	0	1	1	0	2	2	0	0	2	0	0	0	0	0	3	0	2	1	3	1	0	0	0	0	0	4	0	0	3	1	0	0	0	3	1	0	1	0	0	0	0	0
Aqu2.1.09301_001	0	0	0	0	2	2	2	0	0	0	0	0	0	0	0	1	0	0	0	2	0	0	0	0	0	0	0	0	0	0	2	0	0	0	0	0	0	0	0	0	0	0	1
Aqu2.1.09302_001	0	0	0	0	0	0	0	0	1	0	0	0	0	0	0	2	0	0	0	2	0	0	1	1	0	0	1	0	0	0	1	0	1	0	0	0	0	0	0	0	0	0	2
Aqu2.1.09303_001	14	13	5	7	15	9	7	18	0	11	4	4	10	13	6	15	6	0	16	4	5	18	1	6	3	14	4	7	19	11	8	2	1	2	5	0	2	1	0	2	11	2	5
Aqu2.1.09304_001	1	1	1	0	0	0	0	0	0	0	0	0	0	1	0	0	0	0	0	0	0	0	0	0	0	0	0	0	0	0	0	0	1	0	0	0	0	0	0	0	0	0	0
Aqu2.1.09305_001	1	0	0	1	0	0	0	0	0	0	0	0	1	0	1	0	3	3	0	0	0	0	0	0	0	0	0	0	0	0	0	0	0	0	0	0	0	0	0	0	0	0	0
Aqu2.1.09306_001	7	2	10	2	113	69	93	2	57	3	14	7	6	54	5	9	2	2	8	8	27	3	0	0	1	0	3	2	3	65	2	1	45	6	4	7	0	4	3	1	1	1	3
Aqu2.1.09307_001	0	0	0	0	0	0	0	0	1	0	2	0	0	0	0	0	0	0	0	0	0	0	0	0	0	0	0	0	0	0	0	0	1	0	0	0	0	0	0	0	0	0	0
Aqu2.1.09308_001	0	0	0	0	0	0	0	0	0	29	0	0	0	0	23	0	0	0	0	0	0	0	0	0	0	0	0	0	0	0	0	0	0	0	0	0	0	0	0	0	16	0	28
Aqu2.1.09309_001	0	0	0	4	0	0	1	0	0	1	0	0	0	0	0	0	4	1	0	1	0	0	0	0	0	0	0	2	0	0	0	0	0	0	1	0	0	1	0	0	1	0	0
Aqu2.1.09310_001	0	0	0	0	0	0	0	0	0	0	0	0	0	0	0	0	0	0	0	0	0	0	0	0	0	0	0	0	0	0	0	0	0	0	0	0	0	0	0	0	0	0	0
Aqu2.1.09311_001	0	0	0	0	0	0	0	0	0	0	0	0	0	0	0	0	0	0	0	0	0	0	0	0	0	0	0	0	0	0	0	0	0	0	0	0	0	0	0	0	0	0	0
Aqu2.1.09312_001	0	0	0	0	0	0	0	0	0	0	0	0	0	0	0	0	0	0	0	0	0	0	0	0	0	0	0	0	0	0	0	0	0	0	0	0	0	0	0	0	0	0	0
Aqu2.1.09313_001	0	1	0	0	0	6	2	0	0	1	0	1	0	0	1	0	2	2	2	3	0	1	0	0	0	0	0	2	0	0	1	3	1	0	0	0	0	0	0	2	0	1	0
Aqu2.1.09314_001	11	1	3	13	4	1	9	9	6	4	9	14	0	0	6	2	5	5	6	6	1	3	1	3	2	0	1	1	6	1	0	1	0	3	0	2	4	2	1	1	0	5	1
Aqu2.1.09315_001	0	0	1	0	0	0	0	0	0	0	0	0	0	0	0	0	0	0	0	0	0	0	0	0	0	0	0	0	0	0	0	0	0	0	0	0	0	0	0	0	0	0	0
Aqu2.1.09316_001	0	0	0	0	0	0	0	0	0	0	0	0	0	0	0	0	0	0	0	0	0	0	0	0	0	0	0	0	0	0	2	0	0	0	0	0	0	0	0	0	0	0	0
Aqu2.1.09317_001	0	0	0	1	0	0	1	0	0	0	0	0	0	0	1	0	1	0	1	0	0	0	0	0	0	0	0	0	0	0	0	2	0	2	1	0	0	0	0	0	2	1	1
Aqu2.1.09318_001	1	0	0	0	0	0	0	0	0	0	0	0	0	0	0	0	0	0	0	0	0	0	0	1	0	0	0	0	0	0	0	0	0	0	0	0	0	0	0	0	0	0	0
Aqu2.1.09319_001	0	0	0	0	0	0	0	0	0	0	0	0	0	0	0	0	0	0	0	0	0	0	0	0	0	0	0	0	0	0	0	0	1	0	0	0	0	0	0	0	0	0	0
Aqu2.1.09320_001	0	0	1	0	1	0	0	0	1	0	0	1	0	0	1	0	0	0	0	0	5	2	2	0	0	0	3	0	0	0	0	0	0	0	0	0	0	0	1	0	0	0	1
Aqu2.1.09321_001	0	0	0	0	0	0	0	0	0	0	0	0	0	0	0	0	0	0	0	0	0	0	0	0	0	0	0	0	0	0	0	0	0	0	0	0	0	0	0	0	0	0	0
Aqu2.1.09322_001	1	0	0	0	1	1	0	1	0	0	1	0	0	0	0	0	0	0	0	0	0	0	1	0	1	1	0	1	0	0	0	0	0	0	0	0	0	1	0	0	0	0	0
Aqu2.1.09323_001	162	63	243	47	69	122	113	79	71	86	98	36	53	45	87	62	73	158	61	152	39	90	103	39	72	33	33	152	32	36	45	121	5	52	12	140	101	41	37	24	134	69	56
Aqu2.1.09324_001	0	0	0	0	0	0	0	0	0	0	0	0	0	0	0	0	0	0	0	0	0	0	0	0	0	0	0	0	0	0	0	0	0	0	0	0	0	0	0	0	0	0	0
Aqu2.1.09325_001	0	0	0	0	0	0	0	1	0	0	0	0	0	0	0	0	0	0	0	0	0	0	0	0	0	0	0	0	0	0	0	0	0	0	0	0	0	0	0	0	0	0	0
Aqu2.1.09326_001	0	0	0	0	0	0	0	0	0	1	0	0	0	0	0	0	0	5	1	0	0	0	0	0	0	0	0	0	0	0	0	0	1	0	0	1	0	0	0	0	0	0	0
Aqu2.1.09327_001	0	0	0	0	0	0	0	0	0	0	0	0	0	0	0	0	0	0	0	0	0	0	0	0	0	0	0	0	0	0	0	0	0	0	0	0	0	0	0	0	0	0	0
Aqu2.1.09328_001	0	0	0	0	0	0	0	0	0	0	0	0	0	0	0	0	0	0	0	0	0	0	0	0	0	0	0	0	0	0	0	0	0	0	0	0	0	0	0	0	0	0	0
Aqu2.1.09329_001	0	0	0	1	0	0	0	1	1	0	0	0	0	0	0	0	0	0	0	0	1	0	0	5	0	0	0	0	0	0	0	0	0	0	0	1	0	0	0	0	1	1	0
Aqu2.1.09330_001	0	0	0	0	0	0	0	0	0	0	0	0	0	0	0	0	0	0	0	0	0	0	0	0	0	0	0	0	0	0	0	0	0	0	0	0	0	0	0	0	0	0	0
Aqu2.1.09331_001	1	2	1	0	2	0	1	2	1	1	0	1	0	1	0	1	0	2	1	2	0	1	0	0	1	0	0	1	0	0	0	0	2	0	0	1	0	1	2	0	1	0	0
Aqu2.1.09332_001	8	10	4	1	1	3	0	1	2	2	5	1	0	3	5	10	7	4	7	1	2	0	2	1	5	0	1	5	3	2	0	1	2	0	0	0	2	5	1	2	4	1	1
Aqu2.1.09333_001	0	0	0	0	0	0	0	0	0	0	0	0	0	0	0	0	0	0	0	0	0	0	0	0	0	0	0	0	0	0	0	0	0	0	0	0	0	0	0	0	0	0	0
Aqu2.1.09334_001	0	0	0	0	0	0	0	0	0	0	0	0	0	0	0	0	0	0	0	0	0	0	0	0	0	0	0	0	0	0	0	0	0	0	0	0	0	0	0	0	0	0	0
Aqu2.1.09335_001	0	0	0	0	0	0	0	0	0	0	0	0	0	0	0	0	0	0	0	0	0	0	0	0	0	0	0	0	0	0	0	0	0	0	0	0	0	0	0	0	0	0	0
Aqu2.1.09336_001	0	0	0	0	0	0	0	0	0	0	0	0	0	0	0	0	0	0	0	0	0	0	0	0	0	0	0	0	0	0	0	0	0	0	0	0	0	0	0	3	0	0	0
Aqu2.1.09337_001	0	0	0	0	1	0	1	0	0	2	0	0	0	0	0	1	1	2	1	2	5	2	0	0	1	0	0	1	0	0	0	1	2	0	0	2	3	0	0	1	0	0	0
Aqu2.1.09338_001	0	0	0	1	1	0	0	0	1	1	0	0	3	2	0	0	0	1	0	0	0	0	0	0	2	0	2	1	2	0	0	0	0	0	2	0	0	0	1	0	1	0	0
Aqu2.1.09339_001	0	0	0	0	0	0	1	0	0	0	0	0	0	0	0	1	0	1	0	0	2	0	0	0	0	0	0	0	0	0	0	0	1	0	0	1	0	0	0	0	0	0	0
Aqu2.1.09340_001	0	0	0	0	0	0	0	0	0	0	0	0	0	0	0	0	0	0	0	0	0	0	0	1	0	0	0	0	0	0	0	0	0	0	0	0	0	0	0	0	0	0	0
Aqu2.1.09345_001	29	39	56	34	20	20	44	13	2	8	10	36	16	32	92	26	17	26	5	11	42	4	12	4	3	13	3	5	4	20	12	4	13	12	22	1	7	3	9	6	17	9	4
Aqu2.1.09346_001	13	3	113	100	3	152	126	5	2	1	29	117	5	121	1	8	7	1	9	11	81	12	139	47	25	0	28	13	24	134	22	41	139	9	168	15	64	26	48	1	145	82	18
Aqu2.1.09347_001	2	0	2	0	4	0	1	2	1	2	1	0	1	6	2	4	4	2	2	0	2	3	0	0	1	1	0	0	2	0	4	0	3	1	1	0	0	1	0	0	0	0	1
Aqu2.1.09348_001	0	1	0	1	0	1	2	1	0	0	1	1	1	0	2	0	0	0	0	0	1	0	0	0	1	1	0	0	3	1	0	2	1	1	0	2	3	2	2	1	3	1	1
Aqu2.1.09349_001	0	0	0	0	0	0	0	0	0	0	0	0	0	0	1	0	0	0	0	0	0	0	0	0	0	0	0	1	0	0	0	0	0	0	0	1	0	0	0	0	0	0	0
Aqu2.1.09350_001	0	0	0	0	0	0	0	0	0	2	0	0	0	0	0	0	0	0	0	0	0	0	3	3	0	0	5	0	0	2	0	0	0	0	0	0	0	0	0	0	0	0	0
Aqu2.1.09351_001	0	0	0	0	0	0	0	0	0	0	0	0	0	0	0	0	0	0	0	0	0	0	0	0	0	0	0	0	0	0	0	0	0	0	0	0	0	0	0	0	0	0	0
Aqu2.1.09352_001	0	0	0	0	0	0	0	0	0	0	0	0	0	0	0	1	0	1	0	1	0	0	1	0	1	0	0	0	0	0	0	0	0	0	0	0	0	0	0	0	0	0	0
Aqu2.1.09353_001	3	0	6	4	3	2	2	1	4	0	1	2	1	4	3	5	1	5	0	0	5	0	0	0	0	0	0	3	0	1	0	3	0	0	0	0	1	1	0	0	0	0	0
Aqu2.1.09354_001	0	0	0	1	0	0	0	0	0	0	0	0	0	0	0	0	0	0	0	0	0	0	0	0	0	0	0	0	0	0	0	0	0	0	0	0	0	0	0	0	0	0	0
Aqu2.1.09355_001	0	0	0	0	0	0	0	0	0	0	0	0	0	0	0	0	0	0	0	0	0	0	0	0	0	0	0	0	0	0	0	0	0	0	0	0	0	1	0	0	0	0	0
Aqu2.1.09356_001	0	0	0	0	0	0	0	0	0	0	0	0	0	0	0	0	0	0	0	0	0	0	0	0	0	0	0	0	0	0	1	0	0	0	0	0	0	0	0	0	0	0	0
Aqu2.1.09357_001	3	41	40	20	25	20	25	7	45	2	0	64	0	34	1	4	23	5	2	7	31	31	0	35	45	35	0	6	42	26	29	0	47	27	20	8	25	1	3	2	27	10	0
Aqu2.1.09358_001	3	5	2	0	2	3	1	2	3	5	1	2	0	0	0	2	3	3	1	1	4	0	0	3	2	2	0	0	2	1	3	0	0	0	2	2	0	1	1	1	0	0	1
Aqu2.1.09359_001	0	0	2	0	0	0	0	0	0	0	1	1	1	0	0	0	0	0	0	0	1	0	0	0	0	0	0	1	0	0	1	1	0	0	1	1	1	0	0	2	0	0	0
Aqu2.1.09360_001	53	107	54	28	52	32	4	7	113	157	73	72	160	66	36	58	77	4	64	156	51	89	57	3	91	77	26	120	148	149	52	10	152	180	81	68	140	64	76	81	117	73	215
Aqu2.1.09361_001	0	0	0	0	0	0	0	0	0	0	0	0	0	0	0	0	0	0	0	0	0	0	0	0	0	0	0	0	0	0	0	0	0	0	0	0	0	1	0	0	0	1	0
Aqu2.1.09362_001	1	1	1	1	1	1	0	0	1	1	4	0	0	1	0	2	0	0	1	2	0	0	0	0	0	1	0	2	2	0	0	1	1	1	1	0	2	3	0	1	0	0	2
Aqu2.1.09363_001	0	2	0	0	0	1	1	1	1	2	1	0	1	1	5	2	2	1	0	0	2	1	1	0	9	4	0	1	2	7	7	3	2	4	0	0	1	2	0	0	2	0	1
Aqu2.1.09364_001	6	8	16	30	37	20	8	21	2	9	12	3	5	3	16	10	57	20	3	1	19	2	4	17	57	0	0	1	13	65	18	6	6	0	34	2	23	20	1	9	1	4	6
Aqu2.1.09365_001	110	63	115	47	41	44	59	77	62	113	31	89	71	74	103	52	103	48	41	142	106	32	139	80	6	107	117	227	103	78	174	229	165	129	67	141	113	107	42	76	1	65	87
Aqu2.1.09366_001	0	0	0	0	0	0	0	0	0	0	0	0	0	0	0	0	0	0	0	0	0	0	0	0	0	0	0	0	0	0	0	0	0	0	0	0	0	0	0	0	0	0	0
Aqu2.1.09367_001	0	0	1	0	0	0	0	0	0	0	0	0	0	0	0	0	0	0	1	0	0	0	2	0	0	1	1	0	0	0	0	0	0	0	0	0	1	1	0	0	0	0	0
Aqu2.1.09368_001	1	0	5	8	1	3	0	1	2	1	3	0	0	1	0	0	1	3	0	1	1	0	2	0	1	1	1	0	1	1	2	0	0	2	3	2	0	2	0	0	0	2	1
Aqu2.1.09369_001	0	1	0	0	0	1	0	7	0	4	0	0	0	1	0	12	0	7	0	3	0	0	0	0	1	0	0	1	0	0	1	0	0	0	0	0	0	0	0	0	3	0	2
Aqu2.1.09370_001	1	0	2	0	3	1	0	0	0	2	4	1	2	0	4	0	5	2	0	2	0	0	0	0	0	1	0	3	0	2	3	4	1	0	0	0	0	0	0	0	1	0	0
Aqu2.1.09371_001	56	0	14	29	3	32	42	2	29	2	4	2	5	3	2	4	1	9	3	7	6	3	99	41	4	4	2	4	51	7	61	47	25	36	32	3	46	9	34	1	1	17	4
Aqu2.1.09372_001	0	0	0	2	0	0	2	0	0	0	0	0	0	0	0	0	0	0	0	0	0	0	0	0	0	0	0	0	0	0	0	1	0	0	0	0	1	0	0	0	0	0	0
Aqu2.1.09373_001	0	0	0	0	0	0	0	0	0	0	0	0	0	0	0	0	0	0	0	0	0	0	0	0	0	0	0	0	0	0	0	0	0	0	0	0	0	0	0	0	0	0	0
Aqu2.1.09374_001	0	0	0	0	1	0	0	0	0	0	1	0	0	0	0	1	0	0	1	0	0	0	0	0	1	0	0	0	0	0	2	0	0	0	0	0	0	0	0	0	0	0	0
Aqu2.1.09375_001	0	0	0	0	0	0	0	2	0	3	0	1	0	0	0	1	1	1	0	2	0	0	0	0	1	0	1	0	0	0	0	0	0	0	2	0	0	0	2	1	1	1	0
Aqu2.1.09376_001	6	6	17	3	7	4	1	6	7	8	13	8	3	6	2	0	11	13	11	16	3	7	9	1	7	0	3	3	2	0	20	0	10	1	0	13	0	2	2	2	7	0	2
Aqu2.1.09377_001	0	0	0	0	0	0	0	1	1	0	0	0	0	0	0	0	0	1	0	0	0	0	0	0	0	0	0	0	0	0	0	0	0	0	0	0	0	0	0	0	0	0	0
Aqu2.1.09378_001	1	0	0	0	0	0	0	1	0	2	0	0	0	0	0	0	1	0	1	1	2	0	0	0	0	0	0	1	0	0	1	0	0	0	1	0	0	0	0	0	1	0	0
Aqu2.1.09379_001	4	0	9	0	0	0	0	5	0	2	0	0	1	0	0	2	0	1	2	0	0	0	0	0	0	1	2	0	0	0	0	0	2	0	0	3	0	0	0	0	4	0	2
Aqu2.1.09380_001	0	0	0	0	3	0	0	0	1	0	0	0	0	0	0	0	0	0	0	0	0	0	0	0	0	0	2	0	0	0	0	0	0	0	0	0	0	0	0	0	4	0	1
Aqu2.1.09381_001	0	1	0	0	1	2	0	0	0	0	0	1	1	0	0	0	0	0	0	3	0	0	0	0	1	0	4	13	0	0	0	0	0	2	1	4	3	1	0	10	0	1	0
Aqu2.1.09382_001	0	0	0	0	0	0	0	0	0	0	0	0	0	0	0	0	0	0	0	0	0	0	0	0	0	0	0	0	0	0	0	0	0	2	0	0	0	0	0	0	0	0	0
Aqu2.1.09383_001	0	0	0	0	0	0	0	0	0	0	0	0	0	0	0	0	0	0	0	0	0	0	0	0	0	0	0	0	0	0	0	0	0	0	0	0	0	0	0	0	0	0	0
Aqu2.1.09384_001	0	3	1	2	0	1	2	1	2	1	0	0	0	0	1	0	1	1	0	0	0	0	0	2	0	0	0	1	1	0	0	1	0	0	0	1	0	0	0	0	0	0	0
Aqu2.1.09385_001	2	4	77	3	25	27	42	85	27	11	9	1	1	20	23	3	41	0	9	16	26	12	20	28	0	0	9	16	26	22	14	24	13	0	14	21	7	11	61	14	23	0	83
Aqu2.1.09386_001	0	1	0	0	0	0	0	1	0	0	3	0	0	0	0	0	0	0	0	1	0	0	0	0	0	0	0	0	0	1	0	0	0	0	0	1	0	0	0	0	1	1	0
Aqu2.1.09387_001	2	2	4	1	1	0	0	0	0	1	0	0	0	0	3	1	1	1	1	0	1	3	0	0	0	0	0	3	0	1	1	0	1	2	0	1	0	0	0	0	1	0	1
Aqu2.1.09388_001	0	1	0	1	1	0	0	0	0	0	0	0	0	0	0	0	0	0	0	0	0	0	1	0	0	1	0	0	0	0	1	1	0	0	0	0	0	1	0	0	0	0	0
Aqu2.1.09389_001	17	0	3	0	3	0	13	22	0	2	9	0	0	2	0	1	2	0	0	1	2	1	0	5	1	0	0	1	8	1	2	5	3	0	0	0	0	1	4	3	7	0	2
Aqu2.1.09390_001	0	0	1	0	0	0	0	1	0	0	2	0	0	0	0	0	0	0	1	0	0	0	0	0	0	0	0	0	1	0	0	0	0	0	0	0	0	0	0	0	0	0	0
Aqu2.1.09391_001	2	0	0	0	0	1	1	0	0	0	0	0	0	1	0	1	0	1	0	0	1	0	0	0	1	1	2	1	0	0	0	1	0	1	0	1	0	0	0	0	0	0	0
Aqu2.1.09392_001	2	1	2	0	3	1	2	1	0	1	2	0	2	1	0	4	0	4	1	0	1	3	0	0	0	1	0	0	0	0	1	1	0	0	0	0	0	0	2	0	0	1	1
Aqu2.1.09393_001	23	3	18	7	10	11	23	24	6	10	5	11	9	10	16	8	34	12	2	19	29	22	18	18	3	24	11	22	10	15	6	25	12	24	11	21	26	32	18	16	2	21	6
Aqu2.1.09394_001	0	1	0	0	0	2	0	1	1	1	0	0	1	0	1	0	0	1	0	0	1	0	1	1	0	0	0	0	1	1	0	0	1	0	0	0	0	1	0	0	1	1	0
Aqu2.1.09395_001	0	1	0	0	0	0	0	3	0	0	0	0	0	0	1	0	0	1	0	0	0	0	1	0	0	0	0	0	2	0	0	0	0	0	0	0	0	3	0	0	0	1	0
Aqu2.1.09396_001	0	1	0	0	0	0	0	0	0	0	1	0	0	0	0	0	0	0	0	0	0	2	0	1	0	0	0	0	1	0	0	0	0	0	0	0	0	0	0	0	0	0	0
Aqu2.1.09397_001	1	0	0	0	0	0	0	0	0	0	0	0	0	0	1	0	0	0	0	0	0	1	0	0	0	0	0	0	1	0	0	0	0	0	1	0	0	0	0	0	0	0	0
Aqu2.1.09398_001	0	0	0	0	0	0	0	0	0	0	0	0	0	0	0	0	0	0	0	0	0	0	0	0	0	0	0	0	0	0	0	0	0	0	0	0	0	0	0	0	0	0	0
Aqu2.1.09399_001	0	0	0	0	0	0	0	0	0	0	0	0	0	0	0	0	0	0	0	0	0	1	0	0	0	0	0	0	0	0	0	0	0	0	0	0	0	0	0	0	0	0	0
Aqu2.1.09400_001	0	0	0	0	0	0	0	0	0	0	0	0	0	0	0	0	0	0	0	0	0	0	0	0	0	0	0	0	0	0	0	0	0	0	0	0	1	0	0	0	0	0	0
Aqu2.1.09401_001	0	0	0	0	0	0	0	0	0	0	1	0	0	0	0	0	0	0	0	0	0	0	0	0	0	0	0	0	0	0	0	0	0	0	0	0	0	0	0	0	1	0	0
Aqu2.1.09402_001	2	0	2	4	0	1	0	1	0	0	0	0	3	0	0	0	9	0	2	1	2	0	1	3	2	0	3	2	6	2	0	1	2	2	0	3	2	2	2	0	5	0	2
Aqu2.1.09403_001	27	13	58	60	24	22	19	122	51	19	20	29	52	29	16	22	23	122	100	36	19	43	14	22	29	29	13	70	52	21	35	25	65	17	35	87	41	39	11	24	36	12	11
Aqu2.1.09404_001	0	0	0	0	0	0	0	0	0	0	0	0	0	0	0	0	0	0	0	0	0	0	0	0	0	0	0	0	0	0	0	0	0	0	0	0	0	0	0	0	0	0	0
Aqu2.1.09405_001	0	0	0	2	0	1	0	0	0	0	1	0	0	0	0	0	0	0	0	0	0	1	0	0	0	0	1	1	0	0	0	0	0	0	2	0	0	0	0	0	0	2	0
Aqu2.1.09406_001	0	0	0	0	0	0	2	0	0	0	0	1	3	1	1	1	1	0	3	0	0	0	0	0	0	0	1	0	0	0	0	0	0	0	0	0	0	0	0	0	0	0	2
Aqu2.1.09407_001	0	0	0	0	0	0	0	0	0	0	0	0	0	0	0	0	0	0	0	0	0	0	0	0	0	0	0	0	0	0	1	0	0	0	0	0	0	0	0	0	0	0	0
Aqu2.1.09408_001	0	0	0	0	0	0	0	0	0	0	0	0	0	0	0	0	0	0	0	0	0	0	0	0	0	0	0	0	0	0	1	0	0	0	0	0	0	0	0	0	0	0	0
Aqu2.1.09409_001	0	0	0	0	0	0	0	0	0	0	0	0	0	0	0	0	0	0	0	0	0	0	0	0	0	0	0	0	0	0	0	0	0	0	0	0	0	0	0	0	0	0	0
Aqu2.1.09410_001	0	0	0	0	0	1	1	0	1	1	0	1	0	0	4	0	3	3	1	3	1	2	0	0	1	0	1	0	0	0	0	0	0	0	0	0	1	1	0	0	0	1	2
Aqu2.1.09411_001	1	0	0	0	1	0	5	2	1	1	1	1	3	0	0	4	0	3	1	2	1	1	0	0	6	0	2	3	1	0	2	0	0	3	0	0	0	0	1	0	0	0	2
Aqu2.1.09412_001	9	2	0	1	0	0	0	0	0	2	1	2	0	0	0	3	3	0	0	0	3	2	4	2	1	4	0	4	4	0	1	0	3	4	0	1	2	0	0	1	2	0	4
Aqu2.1.09413_001	0	0	2	0	2	2	0	0	2	0	0	3	0	8	0	1	1	1	0	1	0	3	0	0	0	1	0	1	0	0	0	1	3	2	0	0	0	1	5	2	0	0	2
Aqu2.1.09414_001	16	6	15	5	11	21	2	16	10	6	8	9	9	4	17	8	12	7	11	5	9	6	5	2	6	2	6	14	8	3	1	5	9	4	3	11	15	3	3	3	12	3	4
Aqu2.1.09415_001	0	0	0	0	0	0	0	0	0	0	0	0	0	0	0	0	0	0	0	0	0	0	0	0	0	0	0	0	0	0	0	0	0	0	0	0	0	0	0	0	0	0	0
Aqu2.1.09416_001	2	3	0	1	1	1	1	1	0	0	1	0	0	0	0	1	1	2	0	2	0	1	0	0	0	1	0	1	1	0	1	1	3	0	0	0	1	0	0	0	0	0	0
Aqu2.1.09417_001	0	0	0	0	0	0	0	0	0	0	0	0	0	0	0	0	0	0	0	0	0	0	0	0	0	0	0	0	0	0	0	0	0	0	0	0	0	0	0	0	0	0	0
Aqu2.1.09418_001	1	1	0	2	4	2	1	0	4	8	3	7	7	1	17	5	2	2	8	3	2	3	1	0	0	0	0	2	1	0	1	4	1	2	0	0	14	4	3	0	6	2	1
Aqu2.1.09419_001	0	0	0	0	0	0	8	4	9	3	0	13	0	1	8	4	0	10	0	6	0	0	7	0	2	10	0	1	0	0	3	0	0	0	0	0	1	0	8	0	0	0	0
Aqu2.1.09420_001	0	0	3	2	0	3	0	3	0	2	0	0	0	2	0	0	2	1	2	4	2	0	0	0	1	0	0	1	0	0	1	0	0	0	1	1	0	4	1	0	0	0	0
Aqu2.1.09421_001	0	0	0	0	0	0	0	0	0	0	0	0	0	0	0	0	0	0	0	0	0	0	0	0	1	0	0	0	0	0	0	0	0	1	0	0	0	0	0	0	0	0	0
Aqu2.1.09422_001	0	0	0	0	0	0	0	0	0	0	0	0	1	0	0	1	0	0	0	0	0	0	0	0	0	0	0	0	0	0	0	0	0	0	0	0	0	0	0	0	0	0	0
Aqu2.1.09423_001	0	1	0	0	0	0	0	0	0	0	0	0	0	0	0	0	0	0	0	0	0	0	0	0	0	0	0	0	0	0	0	0	0	0	0	0	0	0	0	0	0	0	0
Aqu2.1.09424_001	0	0	0	0	0	0	0	0	0	0	0	0	0	0	1	0	0	0	0	1	0	0	0	0	0	0	0	1	0	0	0	0	0	0	0	3	0	0	0	1	0	0	0
Aqu2.1.09425_001	26	14	48	8	47	25	22	15	29	32	42	29	20	14	30	26	19	13	36	35	29	13	27	15	39	26	24	36	70	49	39	48	25	28	25	20	21	29	22	16	26	21	20
Aqu2.1.09426_001	0	0	0	4	0	1	0	1	4	0	0	0	0	0	2	0	1	1	0	41	0	0	1	0	0	0	0	14	0	1	0	0	0	3	1	11	0	0	0	13	1	0	24
Aqu2.1.09427_001	32	17	7	3	7	3	5	17	25	18	2	29	2	3	13	17	11	35	3	45	22	15	0	1	3	3	3	21	5	8	11	6	10	8	4	13	2	6	6	7	0	4	4
Aqu2.1.09428_001	1	0	0	0	0	0	0	0	0	0	0	0	0	0	0	0	0	0	0	0	0	0	0	0	0	0	0	0	0	0	0	0	0	0	0	0	0	0	0	0	0	0	0
Aqu2.1.09429_001	0	0	0	0	0	0	0	0	0	0	0	0	0	0	0	0	0	0	0	0	0	0	0	0	0	0	0	0	0	0	0	0	0	0	0	0	0	0	0	0	0	0	0
Aqu2.1.09430_001	0	0	0	0	0	0	0	0	0	0	0	0	0	0	0	0	0	0	0	0	0	0	0	0	0	0	0	0	0	0	0	0	0	0	0	0	0	0	0	0	0	0	0
Aqu2.1.09431_001	0	0	0	0	0	0	0	0	0	0	0	0	0	0	0	0	0	0	0	0	0	0	0	0	0	0	0	0	0	0	0	0	0	0	0	0	0	0	0	0	0	0	0
Aqu2.1.09432_001	0	0	0	0	0	0	0	0	1	0	0	0	0	0	0	0	0	0	0	0	0	0	0	0	0	0	0	0	0	0	1	0	0	0	0	0	0	0	0	0	0	0	0
Aqu2.1.09433_001	0	0	1	0	0	0	1	0	2	0	1	1	0	0	1	0	1	0	0	0	0	0	1	0	3	1	0	9	0	0	1	1	1	0	3	2	0	2	1	3	0	0	0
Aqu2.1.09434_001	3	0	2	1	0	1	0	0	2	0	0	3	0	1	0	2	1	0	2	0	2	1	1	1	7	4	0	7	1	0	1	1	0	0	2	0	0	0	1	5	3	0	3
Aqu2.1.09435_001	0	0	1	0	2	0	1	0	1	0	0	1	2	0	0	1	0	2	1	0	0	0	0	0	1	1	0	0	1	0	0	0	1	0	0	0	0	0	0	0	0	0	0
Aqu2.1.09436_001	0	0	0	0	0	0	0	0	0	0	0	0	0	0	0	0	0	0	0	0	0	1	0	0	0	0	0	0	0	0	0	0	0	0	0	0	0	0	0	0	0	0	0
Aqu2.1.09437_001	0	0	0	0	0	0	0	0	0	0	0	0	0	0	0	0	0	0	1	0	0	0	0	0	0	0	0	0	0	0	1	0	0	0	0	0	0	0	1	0	1	1	0
Aqu2.1.09438_001	1	0	0	0	0	0	1	0	3	0	0	0	1	2	0	1	2	2	2	2	0	1	1	0	1	0	0	0	0	0	1	0	0	0	0	1	2	0	0	0	1	0	1
Aqu2.1.09439_001	0	0	0	0	0	0	0	0	0	0	0	0	1	0	0	0	0	0	0	1	0	1	0	0	0	0	0	0	0	0	0	0	0	0	0	0	0	0	0	0	0	0	0
Aqu2.1.09440_001	1	0	0	0	0	0	0	0	0	1	0	0	0	0	0	1	0	0	1	1	0	0	0	1	0	0	1	0	0	0	0	0	0	0	0	0	0	0	0	1	1	0	0
Aqu2.1.09441_001	0	0	0	0	0	0	0	1	0	0	0	0	0	0	0	2	0	0	0	0	0	0	0	0	1	0	0	0	0	0	0	0	0	0	0	1	0	0	0	0	0	0	0
Aqu2.1.09442_001	5	5	0	0	2	3	0	3	0	0	2	1	2	1	0	2	0	0	0	1	2	0	1	0	0	1	0	2	1	0	1	1	0	0	1	2	2	0	0	0	5	1	0
Aqu2.1.09443_001	183	150	111	66	97	116	94	84	78	96	116	68	77	116	221	139	86	258	92	175	87	39	66	59	34	70	28	64	186	41	101	51	71	35	37	154	129	97	71	40	11	124	52
Aqu2.1.09444_001	18	13	15	5	4	13	17	11	18	31	23	16	14	34	23	6	15	18	44	21	17	21	16	17	6	18	5	28	19	14	27	13	4	25	21	9	37	16	28	16	13	2	24
Aqu2.1.09445_001	1	1	3	0	0	0	1	0	0	0	0	0	0	0	0	2	1	0	1	2	0	1	0	0	0	0	0	0	1	0	0	0	0	0	0	0	0	1	0	0	0	0	0
Aqu2.1.09446_001	0	0	0	0	0	0	0	0	0	0	0	0	0	0	0	0	0	0	0	0	0	0	0	0	0	0	0	0	0	0	0	0	0	0	0	0	0	0	0	0	0	0	0
Aqu2.1.09447_001	0	0	0	0	0	0	0	0	0	0	0	0	0	0	0	0	0	0	0	0	0	0	0	0	0	0	0	0	0	0	0	0	0	0	0	0	0	0	0	0	0	0	0
Aqu2.1.09448_001	0	0	0	0	0	0	0	0	0	0	0	0	0	0	0	0	0	0	0	0	0	0	0	0	0	0	0	0	0	0	0	0	0	0	0	0	0	0	0	0	0	0	0
Aqu2.1.09449_001	0	0	2	0	0	0	0	0	0	0	0	0	0	0	0	0	0	0	0	0	0	0	0	0	0	0	0	0	0	0	0	0	0	0	0	0	0	0	0	0	0	0	0
Aqu2.1.09450_001	0	0	0	0	0	0	0	0	0	0	0	0	0	0	0	0	0	0	0	0	0	0	0	0	0	0	0	0	0	0	0	0	0	0	0	0	0	0	0	0	0	0	0
Aqu2.1.09451_001	0	0	0	0	2	2	0	1	0	1	0	0	3	2	1	1	2	0	1	0	3	1	1	0	0	0	0	0	1	1	0	0	0	0	0	0	3	0	0	0	0	0	0
Aqu2.1.09452_001	0	0	0	0	0	0	0	0	0	0	0	0	0	0	0	0	0	0	0	0	0	1	0	0	0	0	0	0	0	0	0	0	0	0	0	0	0	0	0	0	0	0	0
Aqu2.1.09453_001	0	0	0	0	0	0	1	0	0	0	2	0	0	0	0	0	0	0	1	0	0	0	0	0	1	2	0	0	0	0	0	0	0	0	0	0	0	1	0	0	2	0	0
Aqu2.1.09454_001	0	1	0	1	1	0	18	16	26	11	18	0	0	0	0	0	36	26	1	2	0	1	1	0	0	0	0	1	0	0	1	0	0	0	0	2	1	1	1	0	4	4	2
Aqu2.1.09455_001	0	0	0	0	3	0	0	0	0	0	0	0	0	0	0	0	0	0	0	0	0	0	0	0	0	0	0	0	0	0	0	0	0	0	0	0	0	1	0	0	1	0	0
Aqu2.1.09456_001	1	0	0	0	0	0	0	0	0	1	0	0	0	0	0	0	0	0	0	0	1	0	0	0	0	0	0	0	0	0	0	0	0	0	0	0	0	0	0	0	0	0	0
Aqu2.1.09457_001	0	0	0	0	0	0	0	0	0	0	1	0	1	0	0	0	0	0	0	0	0	0	1	1	0	0	0	0	0	0	0	0	0	0	0	0	0	0	0	0	0	0	0
Aqu2.1.09458_001	84	50	0	0	3	1	15	0	1	3	0	49	27	1	0	18	6	55	50	88	0	48	55	27	1	1	52	1	2	1	1	14	55	1	0	0	46	24	23	0	2	1	2
Aqu2.1.09459_001	0	0	1	0	0	0	0	0	0	0	0	0	0	0	0	0	0	0	0	0	0	0	0	0	1	2	0	0	0	0	0	0	0	0	0	0	0	1	0	0	0	0	0
Aqu2.1.09460_001	1	0	0	0	0	0	0	0	1	1	1	0	0	0	0	1	2	1	0	1	0	0	0	0	0	0	0	0	0	0	0	0	0	0	0	1	0	0	2	0	0	1	0
Aqu2.1.09461_001	0	0	0	0	0	0	0	0	0	0	0	0	0	0	0	0	0	0	0	1	0	0	0	0	0	0	0	0	0	0	0	0	0	0	0	0	0	0	0	0	0	0	0
Aqu2.1.09462_001	61	57	118	42	92	14	134	39	149	163	89	118	62	79	48	113	37	128	86	60	28	35	85	96	48	52	50	21	50	66	43	105	130	70	67	38	37	56	57	73	42	47	111
Aqu2.1.09463_001	8	9	4	2	13	0	3	1	0	0	3	0	0	3	0	12	5	1	1	11	1	3	1	1	3	2	2	1	2	3	3	1	3	1	1	1	2	5	2	2	1	0	2
Aqu2.1.09464_001	37	12	178	29	4	59	42	41	40	67	23	102	45	70	79	13	69	49	55	39	4	71	51	17	33	49	24	18	20	15	95	78	12	155	70	122	84	90	0	43	27	59	28
Aqu2.1.09465_001	0	0	0	0	0	0	0	0	0	0	0	0	0	0	0	0	0	0	0	0	0	0	0	0	0	0	0	0	0	0	0	0	0	0	0	0	0	0	0	0	0	0	0
Aqu2.1.09466_001	2	0	0	0	0	0	0	1	2	0	0	0	0	0	0	0	0	5	0	0	0	0	0	0	0	0	0	1	0	0	0	1	0	0	0	0	0	0	0	0	0	0	0
Aqu2.1.09467_001	0	0	0	0	0	0	0	0	0	0	0	0	0	0	0	0	0	0	0	0	0	0	0	0	0	0	0	0	0	0	0	0	0	0	0	0	0	0	0	0	0	0	0
Aqu2.1.09468_001	0	0	0	0	0	0	0	0	0	0	0	0	0	0	0	0	0	0	0	0	0	0	0	0	0	0	0	0	0	0	0	0	0	0	0	0	0	0	0	0	0	0	0
Aqu2.1.09469_001	0	0	0	0	0	0	0	0	0	0	0	0	0	0	0	0	0	0	0	0	0	0	0	0	0	0	0	0	0	0	0	0	0	0	0	0	0	0	0	0	0	0	0
Aqu2.1.09470_001	0	2	0	0	0	0	0	2	0	1	0	1	0	1	0	0	1	0	2	0	0	2	1	0	0	0	0	1	0	0	0	0	1	0	0	0	1	0	0	0	0	0	2
Aqu2.1.09471_001	5	1	0	1	0	0	0	1	0	4	1	1	0	2	1	1	0	1	0	0	1	4	0	1	1	0	1	3	0	1	1	2	6	0	1	0	0	0	0	1	3	1	2
Aqu2.1.09472_001	4	9	11	0	1	2	5	2	1	0	2	4	2	1	4	1	1	3	2	11	2	2	2	0	2	6	1	5	2	0	2	1	6	1	0	0	3	2	3	0	4	0	0
Aqu2.1.09473_001	0	1	0	4	0	0	8	0	0	0	1	1	1	0	8	0	0	0	2	0	3	3	1	0	1	0	0	1	0	4	1	9	1	1	0	0	5	3	2	1	1	0	0
Aqu2.1.09474_001	0	0	0	0	46	31	0	0	0	0	0	0	0	52	0	0	0	0	0	0	0	0	0	1	0	39	0	0	0	35	0	0	0	0	30	0	0	0	0	0	0	0	0
Aqu2.1.09475_001	69	117	92	66	126	102	76	99	102	95	61	83	26	136	61	38	28	69	89	162	45	6	93	17	58	50	68	225	69	124	167	6	115	119	123	134	169	26	80	148	24	43	51
Aqu2.1.09476_001	4	0	0	3	8	0	8	1	8	3	124	0	2	2	0	3	4	0	4	6	5	0	1	2	7	3	3	4	13	0	3	10	3	2	0	0	2	1	41	2	28	4	2
Aqu2.1.09477_001	0	0	0	3	0	0	0	0	0	0	0	0	0	3	0	0	5	0	0	1	0	0	0	0	0	0	0	0	0	0	0	0	1	0	0	0	0	1	0	0	0	0	0
Aqu2.1.09478_001	1	0	2	10	3	5	0	1	3	0	1	9	2	0	8	2	15	1	1	7	1	2	0	7	1	1	7	1	8	0	9	4	2	1	0	2	1	10	1	1	15	1	1
Aqu2.1.09479_001	2	4	18	0	6	2	1	13	8	11	15	1	0	20	8	3	2	11	0	11	6	12	15	5	1	5	11	24	1	0	6	2	3	0	0	15	4	0	0	16	13	7	7
Aqu2.1.09480_001	304	243	405	380	287	316	181	172	199	112	631	231	471	418	372	174	192	181	286	141	152	170	203	200	294	203	193	250	496	300	313	255	187	389	123	134	238	131	185	60	171	66	79
Aqu2.1.09481_001	2	1	0	1	0	1	1	0	0	5	5	3	3	6	0	2	0	1	2	3	4	4	2	3	1	2	6	8	4	3	7	10	2	3	1	3	3	1	3	4	2	2	9
Aqu2.1.09482_001	0	0	1	0	0	0	0	0	0	0	1	0	0	0	0	0	0	0	0	0	0	0	0	1	0	0	0	0	0	0	0	0	0	0	0	0	0	0	0	0	0	0	0
Aqu2.1.09483_001	0	0	0	0	0	0	0	0	0	0	0	0	0	0	0	0	0	0	0	0	0	0	0	0	0	0	0	0	0	0	0	0	0	0	0	0	0	0	0	0	0	0	0
Aqu2.1.09484_001	0	0	0	0	0	0	0	0	0	0	0	0	0	0	0	0	0	0	0	0	0	0	0	0	0	0	0	0	0	0	0	0	0	0	0	0	0	0	0	0	0	0	0
Aqu2.1.09485_001	0	0	1	0	6	1	0	0	0	0	4	0	1	4	1	2	0	0	1	0	2	0	3	1	1	2	3	0	10	0	4	1	2	3	0	0	2	0	5	0	1	5	0
Aqu2.1.09486_001	0	0	0	0	0	0	0	0	0	0	0	0	0	0	0	0	0	0	0	0	0	0	0	0	0	0	0	0	0	0	0	0	0	0	0	0	0	0	0	0	0	0	0
Aqu2.1.09487_001	0	0	0	0	1	0	0	0	1	1	20	0	0	0	0	0	0	0	0	1	0	0	0	0	0	0	0	0	0	1	2	1	0	0	0	0	0	0	1	0	0	0	0
Aqu2.1.09488_001	2	2	3	1	5	3	2	3	4	14	16	2	12	3	4	0	5	0	8	2	1	4	3	2	1	2	4	1	1	1	4	3	9	3	1	1	6	0	4	1	1	5	3
Aqu2.1.09489_001	0	0	0	0	0	0	0	0	0	0	0	0	0	0	0	0	0	0	0	1	0	0	0	0	0	0	0	0	0	0	0	0	0	0	0	0	0	0	0	0	0	0	0
Aqu2.1.09490_001	0	0	0	0	0	0	0	0	0	0	0	0	1	0	0	0	0	0	0	0	0	0	0	0	0	0	0	0	0	0	0	0	0	0	0	0	0	0	0	0	0	0	0
Aqu2.1.09491_001	0	0	0	0	0	0	0	0	0	0	0	0	0	0	0	0	1	0	0	0	0	0	0	0	0	0	0	0	0	0	0	0	0	0	0	0	0	0	0	0	0	0	0
Aqu2.1.09492_001	0	0	0	0	0	0	0	0	0	0	0	0	0	0	0	0	0	0	0	0	0	0	0	0	0	0	0	0	0	0	0	0	0	0	0	0	0	0	0	0	0	0	0
Aqu2.1.09493_001	0	0	0	0	0	0	0	0	0	0	0	0	0	0	0	0	0	0	0	0	0	0	0	0	0	0	0	0	0	0	0	0	0	0	1	0	0	0	0	0	0	0	0
Aqu2.1.09494_001	1	0	5	0	0	0	0	0	1	1	0	0	2	1	4	0	0	0	2	0	0	1	0	0	0	1	0	0	0	0	0	0	0	1	0	0	0	0	0	0	0	0	0
Aqu2.1.09495_001	9	8	13	10	5	3	5	8	13	12	4	6	4	8	7	9	19	5	13	14	3	5	1	3	6	3	2	3	5	4	4	5	3	3	1	10	4	9	1	4	0	6	6
Aqu2.1.09496_001	7	3	4	2	3	0	5	7	1	0	0	9	3	1	4	2	3	1	3	4	6	3	0	1	2	5	1	3	3	5	3	0	0	1	2	2	5	6	0	0	4	0	5
Aqu2.1.09497_001	0	0	7	13	2	2	2	2	0	0	1	0	0	1	4	2	3	1	3	1	1	0	0	0	0	0	1	0	2	2	3	0	0	2	2	0	1	1	1	0	2	0	1
Aqu2.1.09498_001	0	0	0	0	0	0	0	0	0	0	0	0	0	0	0	0	0	0	0	0	0	0	0	0	0	0	0	0	0	0	0	0	0	0	0	0	0	0	0	0	0	0	0
Aqu2.1.09499_001	0	0	1	1	0	0	0	0	0	0	0	0	0	0	0	0	0	0	0	0	0	0	0	0	0	2	0	0	0	0	0	1	0	0	0	0	1	0	0	0	0	0	0
Aqu2.1.09500_001	4	1	4	3	2	1	0	1	2	5	0	2	2	2	2	3	1	4	3	1	2	4	2	1	3	8	2	8	0	2	3	0	1	2	1	0	3	1	0	3	1	2	0
Aqu2.1.09501_001	0	1	0	1	1	3	0	0	2	0	6	4	0	1	0	0	0	1	2	0	0	0	0	0	1	1	0	14	0	0	0	1	0	0	0	2	0	0	4	1	0	0	0
Aqu2.1.09502_001	0	0	0	1	0	2	0	0	0	0	0	0	0	1	1	0	0	0	0	2	0	0	0	0	0	0	0	0	1	0	0	0	0	1	0	0	0	0	0	0	0	0	0
Aqu2.1.09503_001	0	0	0	0	0	1	0	0	0	0	0	1	0	0	0	1	0	0	0	1	1	0	0	0	0	0	0	0	0	0	0	0	0	0	1	0	2	2	0	0	0	0	1
Aqu2.1.09504_001	1	3	0	0	0	1	1	1	3	3	0	0	3	1	1	1	1	2	4	10	2	5	0	1	1	3	2	0	0	2	2	0	0	1	2	4	1	1	2	0	1	0	5
Aqu2.1.09505_001	2	0	0	0	0	0	0	0	1	0	0	0	0	1	0	2	0	1	0	0	1	1	0	0	0	0	0	0	0	0	0	0	0	0	0	0	0	0	0	1	0	0	0
Aqu2.1.09506_001	3	9	3	7	4	5	0	7	6	4	5	8	10	9	7	4	10	5	7	14	2	8	7	4	16	5	18	18	14	6	21	21	31	6	5	5	9	11	4	6	7	9	3
Aqu2.1.09507_001	0	0	0	0	0	0	0	0	0	0	0	0	0	0	1	0	1	0	0	0	0	0	1	0	0	0	0	0	0	0	0	0	0	0	0	0	1	0	0	0	1	1	1
Aqu2.1.09508_001	0	0	0	0	0	0	0	0	0	0	0	0	0	0	0	0	0	0	0	0	0	0	0	0	0	0	0	0	0	0	0	0	0	0	0	0	0	0	0	0	0	0	0
Aqu2.1.09509_001	0	0	0	0	0	0	0	0	0	0	0	0	0	0	0	0	0	0	0	0	0	0	0	0	0	0	0	0	0	0	0	0	0	0	0	0	0	0	0	0	0	0	0
Aqu2.1.09510_001	0	0	0	0	2	0	1	2	1	1	2	1	0	1	2	0	0	1	0	1	1	0	3	0	0	0	0	1	0	1	2	1	0	0	0	0	0	0	0	1	0	2	1
Aqu2.1.09511_001	2	16	6	0	6	0	5	0	6	10	1	1	1	1	3	0	15	3	0	12	2	1	7	4	0	2	0	2	11	1	5	18	3	2	3	3	5	2	0	9	0	1	0
Aqu2.1.09512_001	0	0	0	0	0	0	0	0	0	0	0	0	0	0	0	0	1	0	0	0	0	0	0	0	0	0	0	0	0	0	0	0	0	0	0	0	0	0	0	0	0	0	0
Aqu2.1.09513_001	0	0	0	0	0	0	0	0	0	0	0	0	0	0	0	0	0	0	0	0	0	0	0	0	1	0	0	0	0	1	0	0	0	0	0	0	0	0	0	0	0	0	0
Aqu2.1.09514_001	0	0	0	0	0	0	0	0	0	0	0	0	0	0	0	0	0	0	0	0	0	0	0	0	0	0	0	0	0	0	0	0	0	0	0	0	0	0	0	0	0	0	0
Aqu2.1.09515_001	1	0	0	0	2	5	2	1	2	1	0	2	1	1	2	1	0	0	0	1	1	1	1	1	3	1	0	1	1	0	1	6	0	0	0	2	6	0	0	1	1	4	0
Aqu2.1.09516_001	5	1	2	6	3	3	8	4	2	3	4	4	1	1	3	1	2	4	3	2	2	1	3	1	0	2	2	2	1	2	0	2	5	0	0	8	1	2	2	0	3	1	1
Aqu2.1.09517_001	1	0	0	0	0	0	0	0	0	0	0	0	0	0	0	0	0	0	0	0	0	1	0	0	0	0	0	0	0	0	0	0	0	0	0	0	0	0	0	0	0	0	0
Aqu2.1.09518_001	0	0	0	0	0	0	0	0	0	0	0	0	0	0	0	0	0	0	0	0	0	0	0	0	0	0	0	0	0	0	0	0	0	0	0	0	0	0	0	0	0	0	0
Aqu2.1.09519_001	1	2	0	1	3	0	2	1	1	0	0	0	1	0	1	0	0	0	0	4	0	0	0	0	0	0	1	0	1	0	1	0	3	0	1	1	0	0	2	2	2	0	5
Aqu2.1.09520_001	14	30	8	20	13	7	4	26	17	7	25	35	23	11	13	12	30	20	34	15	19	8	5	27	9	8	0	48	7	23	15	14	7	19	3	18	31	12	12	33	6	6	20
Aqu2.1.09521_001	0	1	0	0	0	0	0	0	0	0	0	0	0	0	0	0	0	0	0	0	0	0	0	0	0	0	0	0	0	0	0	0	0	0	0	0	0	0	0	0	1	0	0
Aqu2.1.09522_001	8	8	33	20	24	10	25	11	10	8	23	3	33	26	16	8	25	3	2	16	8	12	36	31	9	13	30	54	15	45	37	35	51	9	24	24	31	52	16	13	23	9	11
Aqu2.1.09523_001	526	89	332	219	285	334	301	456	506	537	302	220	469	417	318	304	504	200	78	514	5	408	393	236	282	283	317	688	392	439	433	317	666	161	208	464	504	426	179	460	348	136	278
Aqu2.1.09524_001	1489	615	830	501	688	802	1141	1480	1737	1514	660	352	444	857	1177	868	984	872	971	1072	458	745	1019	1084	893	939	643	1190	1791	286	1244	1466	974	938	768	1171	816	735	781	634	676	526	501
Aqu2.1.09525_001	0	0	0	0	0	0	1	0	0	0	0	0	0	0	0	1	0	0	0	0	0	0	0	0	0	0	0	0	0	0	0	0	0	0	1	0	0	0	0	0	0	0	0
Aqu2.1.09526_001	3	5	2	3	2	2	3	3	2	0	0	3	0	1	4	4	2	2	0	2	0	2	1	1	2	1	1	0	2	5	5	1	1	3	3	3	0	0	1	2	1	1	1
Aqu2.1.09527_001	0	1	0	0	0	2	0	4	0	0	1	0	2	1	0	0	0	2	0	4	1	0	0	0	1	0	0	1	1	0	0	0	0	0	0	2	0	0	0	0	0	0	0
Aqu2.1.09528_001	21	13	156	35	71	60	9	11	57	117	30	31	137	128	146	109	66	13	146	61	113	7	47	4	36	11	28	48	43	192	16	116	43	31	160	48	12	144	35	36	119	92	40
Aqu2.1.09529_001	3	3	5	2	1	1	4	1	3	2	3	0	1	0	5	2	1	4	3	8	1	3	1	2	0	4	1	1	3	3	3	1	0	1	0	5	2	2	0	0	2	0	2
Aqu2.1.09530_001	0	5	0	0	0	0	0	0	0	0	0	0	0	0	0	0	0	0	0	0	0	0	0	0	0	0	0	0	0	6	0	0	0	0	0	0	0	0	0	0	0	0	0
Aqu2.1.09531_001	0	0	0	0	0	0	0	0	0	0	0	0	0	0	0	0	0	0	0	0	0	0	0	0	0	0	0	0	0	0	0	0	0	0	0	0	0	0	0	0	0	0	0
Aqu2.1.09532_001	4	0	2	1	1	4	4	0	7	1	3	2	2	0	3	3	5	4	4	3	2	0	1	1	6	1	3	2	4	0	2	1	1	0	0	1	1	1	1	1	1	1	5
Aqu2.1.09533_001	3	8	13	3	11	10	2	5	4	8	22	4	1	11	24	7	9	7	12	11	8	1	4	11	1	6	4	7	7	1	3	5	4	5	4	6	3	3	5	1	7	0	2
Aqu2.1.09534_001	4	2	0	0	2	1	1	0	0	0	0	0	0	3	2	1	3	2	1	0	1	0	0	0	1	0	0	2	3	0	1	0	0	1	0	1	2	4	1	0	0	0	2
Aqu2.1.09535_001	0	0	0	0	0	0	2	0	0	3	0	0	0	0	0	7	0	0	0	0	2	0	0	0	0	0	3	0	0	0	0	0	0	0	0	0	0	1	0	0	0	0	0
Aqu2.1.09536_001	0	0	0	0	0	0	0	0	0	0	0	0	0	0	0	0	1	0	0	0	0	0	0	0	0	0	0	0	0	0	0	0	0	0	0	0	0	0	0	0	0	0	0
Aqu2.1.09537_001	0	0	0	0	0	0	0	1	0	0	0	0	0	0	0	0	3	0	0	1	0	0	0	0	0	0	0	0	0	0	0	0	0	0	0	0	0	0	0	0	0	0	0
Aqu2.1.09538_001	1	0	0	0	0	0	0	0	0	0	0	0	0	0	1	0	0	0	1	0	0	0	0	0	1	0	0	0	0	0	0	0	0	0	0	0	0	0	0	0	0	0	0
Aqu2.1.09539_001	1	3	0	0	1	0	1	0	1	0	1	1	2	1	1	1	1	1	1	0	2	2	1	2	1	0	0	2	3	1	1	4	1	0	1	1	4	3	0	1	1	1	0
Aqu2.1.09540_001	0	0	0	0	0	1	0	0	0	0	0	0	0	0	0	0	0	0	0	0	0	0	0	0	0	0	0	0	0	0	0	0	0	0	0	0	0	0	0	0	0	0	0
Aqu2.1.09541_001	0	0	0	0	0	0	0	0	0	0	0	0	0	0	0	0	0	0	0	0	0	0	0	0	0	0	0	0	0	0	0	0	0	0	0	0	0	0	0	0	0	0	0
Aqu2.1.09542_001	10	0	2	3	4	3	3	5	2	0	2	4	0	2	0	6	8	1	1	2	0	0	1	0	4	3	2	1	3	2	3	4	5	2	1	3	3	4	1	0	0	3	2
Aqu2.1.09543_001	0	0	0	0	0	0	0	0	0	0	0	0	0	0	0	0	0	0	0	0	0	0	0	0	0	0	0	0	0	0	0	0	0	0	0	0	0	0	0	0	0	0	0
Aqu2.1.09544_001	0	0	0	0	0	0	0	0	0	0	0	0	0	0	0	0	0	0	0	0	0	0	0	0	0	0	0	0	0	0	0	0	0	0	0	0	0	0	0	0	0	0	0
Aqu2.1.09545_001	0	0	0	0	0	0	0	1	1	0	0	1	1	1	1	0	0	0	0	1	1	0	0	0	0	0	0	2	0	0	0	0	0	0	0	0	0	0	0	0	0	0	0
Aqu2.1.09546_001	0	0	0	0	0	0	0	0	0	1	0	0	0	0	1	0	0	0	0	1	0	0	0	0	0	0	2	0	0	0	0	0	0	0	0	0	0	0	0	0	0	0	0
Aqu2.1.09547_001	4	1	5	7	9	4	11	13	4	5	4	6	0	5	9	4	2	7	1	9	3	3	1	5	2	4	7	8	8	8	5	14	4	1	9	5	1	6	3	1	8	3	4
Aqu2.1.09548_001	0	0	0	0	0	0	0	0	0	0	0	0	0	0	0	0	0	0	0	0	0	0	0	0	0	0	0	0	0	0	0	0	0	0	0	0	0	0	0	0	0	0	0
Aqu2.1.09549_001	17	29	25	14	35	13	29	34	40	34	41	24	34	43	32	26	25	11	29	21	26	17	36	48	36	42	30	42	22	27	52	46	54	39	33	32	23	31	21	26	11	28	15
Aqu2.1.09550_001	2	2	2	1	1	0	3	0	2	0	1	0	0	1	2	0	5	1	1	2	0	0	0	0	5	2	0	0	0	0	3	0	4	0	0	0	2	0	2	0	2	3	1
Aqu2.1.09551_001	0	0	0	0	0	0	0	0	0	0	1	0	0	0	0	0	0	0	0	0	0	0	0	0	0	0	0	0	0	0	0	0	0	0	0	1	0	0	0	0	0	0	0
Aqu2.1.09552_001	0	0	0	0	0	0	0	0	0	0	0	0	0	0	0	0	0	0	1	0	0	1	0	0	0	0	0	0	0	0	0	0	0	0	0	0	0	0	0	0	0	0	0
Aqu2.1.09553_001	14	9	49	78	20	2	127	140	65	64	130	55	104	18	97	41	25	87	36	76	68	73	151	121	127	16	72	227	149	3	169	178	250	130	28	187	47	9	93	58	5	64	4
Aqu2.1.09554_001	4	112	4	0	0	0	0	8	0	6	0	4	8	2	0	8	163	3	2	6	197	55	1	4	6	0	1	2	5	1	2	0	1	5	0	0	103	2	3	0	82	2	6
Aqu2.1.09555_001	0	0	0	0	0	0	0	0	0	0	0	0	0	0	0	0	0	0	0	0	0	0	0	0	0	0	0	0	0	0	0	0	0	0	0	0	0	0	0	0	0	0	0
Aqu2.1.09556_001	4	0	0	1	1	1	0	1	2	2	0	1	1	1	1	1	1	0	1	5	0	3	0	0	0	0	1	1	0	0	1	0	0	0	0	0	3	1	0	0	0	0	1
Aqu2.1.09557_001	57	38	48	29	58	11	110	13	32	25	32	29	13	25	49	67	47	94	62	45	10	8	25	22	23	10	13	27	30	12	27	48	36	44	4	22	6	15	6	6	21	26	24
Aqu2.1.09558_001	2	0	6	1	0	0	0	0	0	0	0	0	0	1	2	0	1	2	2	3	0	2	1	1	0	0	0	0	0	1	1	1	0	0	0	0	0	0	0	0	0	0	1
Aqu2.1.09559_001	1	1	8	5	3	1	1	3	1	1	1	4	1	1	4	4	4	0	0	6	3	1	3	2	1	2	4	0	2	6	1	4	2	1	1	2	3	2	1	1	2	0	2
Aqu2.1.09560_001	0	0	0	0	0	0	0	0	1	0	0	0	2	0	0	0	0	0	2	0	0	0	0	0	0	0	0	0	0	0	0	0	0	1	0	0	0	0	0	0	0	0	0
Aqu2.1.09561_001	50	19	69	4	44	49	36	33	29	18	38	7	38	41	85	14	58	23	36	57	23	26	26	21	35	24	5	41	35	23	21	21	19	10	19	45	4	12	24	12	21	17	39
Aqu2.1.09562_001	163	15	25	15	7	84	12	114	3	5	51	4	7	26	15	57	51	63	7	19	6	75	26	67	12	14	39	129	83	19	5	155	21	65	36	93	48	135	5	74	86	25	106
Aqu2.1.09563_001	0	2	0	0	0	0	0	0	0	0	0	0	1	0	0	0	2	0	2	0	0	0	0	0	1	0	0	3	5	0	0	0	0	1	1	0	1	1	1	0	0	0	0
Aqu2.1.09564_001	4	1	1	15	15	11	12	3	1	4	2	9	1	0	10	4	3	0	1	2	1	1	0	0	2	0	3	1	2	14	1	1	7	6	5	2	0	0	15	0	0	6	1
Aqu2.1.09565_001	0	0	0	0	0	0	0	0	0	0	0	0	0	0	0	0	0	0	0	0	0	0	0	0	0	0	0	0	0	0	0	0	0	0	0	0	0	0	0	0	0	0	0
Aqu2.1.09566_001	1	0	1	1	0	0	0	0	0	2	0	0	0	1	2	1	1	1	0	0	0	1	1	2	1	0	0	2	0	0	0	0	0	1	1	0	0	0	0	0	1	1	1
Aqu2.1.09567_001	25	29	83	30	152	85	45	42	61	53	113	41	40	125	90	37	64	56	73	76	57	22	34	8	69	30	36	65	73	57	90	103	117	47	123	41	22	69	12	53	42	18	44
Aqu2.1.09568_001	0	0	0	0	0	0	0	2	0	0	0	0	3	0	0	0	2	2	0	5	0	0	0	0	0	0	1	0	0	0	0	0	0	0	0	0	0	1	0	0	0	1	1
Aqu2.1.09569_001	0	0	0	2	0	1	0	2	0	1	0	0	3	0	0	2	0	0	3	2	0	5	0	0	1	2	0	0	2	0	0	0	0	0	1	1	0	0	0	0	5	0	1
Aqu2.1.09570_001	0	0	0	0	0	0	0	0	0	0	0	0	0	0	0	0	0	0	0	0	0	0	0	0	0	0	0	0	0	0	0	0	0	0	0	0	0	0	0	0	0	0	0
Aqu2.1.09571_001	0	0	0	0	0	0	0	0	0	0	0	0	1	0	1	0	0	0	0	0	0	0	0	0	0	3	0	0	0	0	1	0	0	2	0	0	0	1	0	0	0	0	0
Aqu2.1.09572_001	0	0	0	0	0	0	0	0	0	0	0	0	0	0	0	0	0	0	0	0	0	0	0	0	0	0	0	0	0	0	0	0	0	0	0	0	0	0	0	0	0	0	0
Aqu2.1.09573_001	1	0	0	0	0	0	0	0	1	0	0	0	0	0	0	0	1	0	0	1	0	0	0	0	0	1	0	0	0	0	1	0	2	1	0	0	0	0	0	0	0	0	1
Aqu2.1.09574_001	0	2	0	0	1	0	1	1	0	0	0	0	0	0	1	0	2	1	0	1	0	0	0	0	0	0	0	0	0	1	2	0	1	0	0	1	0	0	0	0	0	0	0
Aqu2.1.09575_001	0	0	0	0	0	0	0	0	0	0	0	0	0	0	0	0	0	0	0	0	0	0	0	0	0	0	0	0	0	0	0	0	0	0	0	0	0	0	0	0	0	0	0
Aqu2.1.09576_001	1	0	0	0	0	1	1	0	3	0	0	0	0	0	0	0	1	0	1	0	0	2	0	0	2	0	0	0	2	0	0	0	0	1	0	0	1	0	1	0	0	1	0
Aqu2.1.09577_001	0	0	1	0	2	0	0	0	0	0	0	2	0	0	3	0	3	3	0	0	1	0	1	0	0	0	0	2	0	0	2	1	1	0	0	0	1	1	0	0	1	0	0
Aqu2.1.09578_001	0	0	1	0	0	1	1	0	1	0	0	1	3	0	0	1	2	0	3	2	2	1	0	0	0	1	0	0	0	1	2	3	0	1	0	1	1	1	0	0	3	0	1
Aqu2.1.09579_001	48	4	4	3	3	7	4	6	4	5	2	10	8	1	1	6	12	11	2	16	10	1	9	2	5	5	1	7	4	1	9	4	0	5	1	18	2	6	0	2	3	8	6
Aqu2.1.09580_001	0	0	0	6	0	0	0	0	0	0	0	0	0	0	0	0	0	0	1	0	0	0	0	1	0	0	1	0	3	1	0	0	0	6	0	0	1	0	1	0	0	4	0
Aqu2.1.09581_001	4	3	9	3	8	3	3	11	8	4	3	2	3	4	12	10	1	12	8	13	5	0	9	3	3	5	0	8	6	11	3	12	11	7	2	6	6	7	8	4	4	13	2
Aqu2.1.09582_001	0	0	0	0	0	0	0	0	0	0	0	0	0	0	0	0	0	0	0	0	0	0	0	0	0	0	0	0	0	0	0	0	0	0	0	0	0	0	0	0	0	0	0
Aqu2.1.09583_001	34	1	2	1	2	1	2	4	2	1	5	4	0	1	2	23	12	0	3	10	0	0	3	1	2	6	1	0	1	0	5	0	2	0	1	11	1	1	0	1	0	2	3
Aqu2.1.09584_001	7	9	17	5	4	10	2	2	0	7	10	1	0	12	10	3	2	3	1	1	0	14	2	0	6	1	1	3	3	23	27	2	3	7	7	1	0	5	0	5	4	6	0
Aqu2.1.09585_001	0	1	1	0	0	1	3	4	4	0	3	0	1	1	1	4	0	1	0	20	3	1	10	2	34	14	47	5	31	9	6	4	0	92	0	12	1	36	20	17	1	8	0
Aqu2.1.09586_001	4	11	6	6	8	1	6	4	1	7	5	5	3	4	5	4	20	13	3	15	14	4	5	1	5	4	4	6	14	2	4	3	4	5	3	6	10	9	3	2	9	1	4
Aqu2.1.09587_001	0	0	0	0	0	0	0	1	0	0	0	0	0	0	0	0	0	0	0	0	0	0	0	0	3	0	0	0	0	0	0	1	0	0	0	0	0	0	0	0	0	0	1
Aqu2.1.09588_001	0	0	0	0	0	0	2	0	0	0	0	0	1	0	0	0	0	0	0	0	0	0	0	0	0	0	0	0	0	0	0	0	0	0	0	0	0	0	0	0	1	0	0
Aqu2.1.09589_001	1	0	0	0	0	0	0	0	0	0	0	0	0	0	0	1	0	0	0	0	0	0	0	0	0	0	0	0	0	0	0	0	0	0	0	0	0	0	0	0	0	0	0
Aqu2.1.09590_001	0	0	0	0	0	0	0	0	0	0	0	0	0	0	0	0	0	0	0	0	0	0	0	0	0	0	0	0	0	0	0	0	0	0	0	0	0	0	0	0	0	0	0
Aqu2.1.09591_001	0	0	0	0	0	0	0	0	2	0	0	0	0	0	1	0	0	2	0	0	0	4	0	0	0	0	0	0	0	0	0	0	0	0	0	0	0	0	1	0	0	0	0
Aqu2.1.09592_001	40	20	4	6	4	3	10	35	45	28	47	4	13	0	38	3	1	20	20	75	25	11	19	0	12	1	9	12	50	9	9	1	0	27	2	3	6	0	10	22	3	7	25
Aqu2.1.09593_001	0	0	0	1	0	0	0	0	0	0	0	0	0	0	0	0	0	0	0	0	0	0	0	0	0	0	0	0	0	0	0	0	0	0	0	0	0	0	0	0	0	0	0
Aqu2.1.09594_001	1	2	5	0	0	0	0	1	1	1	0	0	1	0	1	0	0	0	0	0	1	0	1	0	0	0	0	0	0	1	0	0	0	1	0	0	1	2	0	0	0	1	0
Aqu2.1.09595_001	3	4	8	1	0	0	3	1	5	6	0	0	0	0	10	0	0	0	0	5	0	0	0	1	0	0	0	3	0	0	0	0	0	4	0	2	0	0	0	4	0	0	0
Aqu2.1.09596_001	14	4	16	3	5	16	3	3	2	3	18	3	48	0	10	15	1	12	49	22	5	15	6	12	3	0	0	12	1	4	0	6	2	7	11	18	3	15	4	9	16	8	4
Aqu2.1.09597_001	1	0	1	0	0	0	0	0	1	0	0	0	2	0	1	0	0	0	0	0	0	1	0	0	2	0	0	1	0	0	0	1	0	0	0	2	1	0	0	0	0	0	0
Aqu2.1.09598_001	0	9	2	1	9	0	2	4	3	12	0	0	3	6	4	0	0	5	6	5	0	1	5	3	6	4	0	4	0	0	0	2	3	0	1	3	0	1	0	0	0	0	0
Aqu2.1.09599_001	0	0	0	0	0	0	0	0	0	0	0	0	0	0	0	0	0	0	0	0	0	0	0	0	0	0	0	0	0	0	0	0	0	0	0	0	0	0	0	0	0	0	0
Aqu2.1.09600_001	0	0	0	0	0	0	0	0	0	0	0	0	0	0	0	0	0	0	0	0	0	0	0	0	0	0	0	0	0	0	0	0	0	0	0	0	0	0	0	0	0	0	0
Aqu2.1.09601_001	0	0	0	0	0	0	0	0	0	0	1	0	0	1	0	0	0	0	0	0	0	0	0	0	0	0	0	0	0	0	0	0	0	0	0	0	0	0	0	0	0	0	0
Aqu2.1.09602_001	0	0	0	0	0	0	0	0	0	0	0	0	0	0	0	0	0	0	0	0	0	0	0	0	0	0	0	0	0	0	0	0	0	0	0	0	0	0	0	0	0	0	0
Aqu2.1.09603_001	0	0	0	0	0	0	0	0	0	0	0	0	0	0	0	0	0	0	0	0	0	0	0	0	0	0	0	0	0	0	0	0	0	0	0	0	0	0	0	0	0	0	0
Aqu2.1.09604_001	1	0	0	0	0	1	0	2	0	0	0	0	0	0	0	0	0	0	0	0	0	1	0	0	0	0	0	0	0	0	0	0	0	0	0	0	0	0	0	0	0	0	0
Aqu2.1.09605_001	0	0	3	0	1	0	0	0	0	0	1	0	1	0	0	0	0	0	0	0	0	0	1	0	7	0	0	0	0	0	0	1	0	0	0	1	0	1	0	0	0	0	0
Aqu2.1.09606_001	0	0	0	0	0	0	0	0	0	0	0	0	0	0	0	0	0	0	0	0	0	0	0	0	0	0	0	0	0	0	0	0	0	0	0	0	0	0	0	0	0	0	0
Aqu2.1.09607_001	0	0	0	0	0	0	0	0	0	0	0	0	0	0	0	0	0	0	0	0	0	0	0	0	0	0	0	0	0	0	0	0	0	0	0	0	0	0	0	0	0	0	0
Aqu2.1.09608_001	0	3	0	2	0	2	1	1	0	0	1	1	0	1	5	3	6	5	1	6	3	0	1	2	3	0	1	2	2	1	1	3	0	3	1	2	1	0	1	1	0	1	1
Aqu2.1.09609_001	5	0	0	1	0	1	4	1	3	0	0	2	1	0	1	2	1	1	1	0	0	1	2	1	0	1	3	0	3	0	4	1	2	1	0	5	5	1	1	1	1	0	2
Aqu2.1.09610_001	0	5	1	1	2	1	3	3	0	19	1	0	5	1	2	0	7	4	1	3	5	10	1	8	0	1	0	0	2	0	0	2	1	0	0	1	3	0	0	1	0	2	0
Aqu2.1.09611_001	0	2	2	0	1	0	0	2	1	1	0	2	1	1	2	0	2	1	1	2	1	0	1	0	1	0	0	0	2	3	1	0	0	1	0	2	1	1	1	2	2	1	0
Aqu2.1.09612_001	0	0	0	0	0	0	0	0	0	0	0	0	0	0	0	0	0	0	0	0	0	0	0	0	0	0	0	0	0	0	0	0	0	0	0	0	0	0	0	0	0	0	0
Aqu2.1.09613_001	1	2	6	2	6	5	0	7	4	4	12	1	3	16	4	7	8	2	2	14	6	8	5	1	4	0	1	2	6	36	3	6	9	1	2	1	4	3	18	1	7	14	3
Aqu2.1.09614_001	35	16	27	12	40	24	12	22	8	16	123	43	32	24	15	57	11	5	42	48	15	24	14	16	47	32	44	68	65	18	81	52	63	56	35	49	18	13	47	42	8	59	34
Aqu2.1.09615_001	1	5	6	4	5	2	0	1	2	6	4	0	5	2	3	0	3	9	3	8	3	1	1	1	1	1	2	1	1	2	6	7	3	5	2	4	3	2	2	0	2	2	6
Aqu2.1.09616_001	0	1	1	0	1	0	0	0	0	0	0	1	1	2	2	3	3	3	0	4	0	1	0	0	2	0	0	2	1	1	0	1	1	1	1	1	0	0	1	0	0	0	0
Aqu2.1.09617_001	0	4	5	3	4	0	2	0	0	2	0	0	2	0	1	2	1	0	0	1	1	0	0	2	0	0	1	1	1	0	1	3	0	0	0	2	2	0	1	0	0	1	0
Aqu2.1.09618_001	1	1	10	4	8	1	1	0	6	2	3	0	3	2	3	1	8	1	3	0	2	1	0	8	0	2	3	2	3	1	2	10	1	2	0	4	11	10	0	2	1	0	4
Aqu2.1.09619_001	6	3	12	1	10	1	3	4	3	8	2	3	1	1	5	3	4	1	4	5	3	2	0	0	3	1	1	4	2	1	4	3	4	4	1	2	2	0	4	1	3	1	2
Aqu2.1.09620_001	0	0	0	0	0	0	0	0	0	0	0	0	0	0	0	0	0	0	0	0	0	0	0	0	0	0	0	0	0	0	0	0	0	0	0	1	0	0	0	0	0	0	0
Aqu2.1.09621_001	0	0	0	0	0	0	0	0	0	0	0	0	0	0	0	0	0	0	0	0	0	0	0	0	0	0	0	0	0	0	0	0	0	0	0	0	0	0	0	0	0	0	0
Aqu2.1.09622_001	0	0	0	0	0	0	0	0	0	0	0	0	0	0	0	0	0	0	0	0	0	0	0	0	0	0	0	0	0	0	0	0	0	0	0	0	0	0	0	0	0	0	0
Aqu2.1.09623_001	0	0	0	0	0	0	0	0	0	0	0	0	0	0	0	0	0	0	0	0	0	0	0	0	0	0	0	0	0	0	0	0	0	0	0	0	0	0	0	0	0	0	0
Aqu2.1.09624_001	0	0	0	0	4	0	0	0	0	0	0	0	0	0	0	1	1	0	0	0	0	2	0	0	0	0	0	0	0	0	0	0	2	0	0	0	0	0	0	0	0	0	0
Aqu2.1.09625_001	0	0	0	0	0	0	0	0	0	0	0	0	0	0	0	0	0	0	0	0	0	0	0	0	0	0	0	0	0	0	0	0	0	0	0	0	0	0	0	0	0	0	0
Aqu2.1.09626_001	0	0	0	0	0	0	0	0	0	0	0	0	0	0	0	0	0	0	0	0	0	0	0	0	0	0	0	0	0	0	0	0	0	0	0	0	0	0	0	0	0	0	0
Aqu2.1.09627_001	0	0	0	0	0	0	0	0	0	0	0	0	0	0	1	2	0	0	0	2	0	0	0	0	0	0	0	0	0	0	0	0	0	0	0	0	0	0	0	0	0	0	0
Aqu2.1.09628_001	0	0	0	0	0	0	0	0	0	0	0	0	0	0	0	0	0	0	0	0	0	0	0	0	0	0	0	0	0	0	0	0	0	0	0	0	0	0	0	0	0	0	0
Aqu2.1.09629_001	2	0	2	0	0	2	2	0	16	12	5	3	2	0	2	1	2	22	3	2	0	0	0	2	1	2	1	1	3	1	0	3	0	2	1	4	3	0	1	0	2	3	3
Aqu2.1.09630_001	0	0	0	0	0	0	1	0	0	0	0	0	0	0	0	0	0	0	0	1	0	0	0	0	0	0	0	0	0	0	0	0	0	0	0	0	0	0	0	0	0	1	0
Aqu2.1.09631_001	0	0	0	0	0	0	0	0	0	0	0	0	0	0	0	0	0	0	0	0	0	0	0	0	0	0	0	0	0	0	0	0	0	0	0	0	0	0	0	0	0	0	0
Aqu2.1.09632_001	0	0	0	0	0	0	0	0	0	0	0	0	0	0	0	0	0	0	0	0	0	0	0	0	0	0	0	0	0	0	0	0	0	0	0	0	0	0	0	0	0	0	0
Aqu2.1.09633_001	0	0	0	0	0	0	0	0	0	0	0	0	0	0	0	0	0	0	0	0	0	0	0	0	0	0	0	0	0	0	0	0	0	0	0	0	0	0	0	0	0	0	0
Aqu2.1.09634_001	0	10	28	0	27	0	0	0	0	0	8	18	8	22	18	1	0	0	1	0	0	10	1	0	0	75	0	35	0	0	65	0	30	0	0	3	0	0	0	10	0	0	0
Aqu2.1.09635_001	0	0	1	0	1	0	0	0	0	0	0	1	0	0	0	0	0	0	0	0	0	0	1	0	0	0	0	0	0	0	1	0	0	0	0	0	0	0	0	0	0	0	0
Aqu2.1.09636_001	0	0	0	0	0	0	0	0	0	0	0	0	0	0	0	0	0	0	0	0	0	1	0	0	0	0	0	0	0	0	0	0	0	0	0	0	0	0	0	0	0	0	0
Aqu2.1.09637_001	4	16	3	7	73	3	21	0	1	11	3	10	0	0	56	14	31	0	34	35	9	18	2	5	4	6	8	47	5	56	7	7	47	7	82	11	28	10	1	9	7	1	3
Aqu2.1.09638_001	1	0	1	0	0	0	0	0	1	0	0	0	1	0	1	0	1	0	1	0	0	0	1	0	0	0	0	1	0	1	0	2	0	0	0	1	2	0	1	1	1	0	1
Aqu2.1.09639_001	0	1	0	0	0	0	1	0	0	0	0	0	0	0	1	0	0	0	0	0	0	0	0	0	1	0	0	0	0	1	0	0	0	0	0	0	0	1	0	0	1	0	0
Aqu2.1.09640_001	0	0	0	0	0	0	0	0	0	0	0	0	0	0	0	0	0	0	0	0	0	0	0	0	0	0	0	0	0	0	0	0	0	0	0	0	0	0	0	0	0	0	0
Aqu2.1.09641_001	0	0	0	0	0	0	0	0	0	0	0	0	0	0	0	0	0	0	0	0	0	0	0	0	0	0	0	0	0	0	0	0	0	0	0	0	0	0	0	0	0	0	0
Aqu2.1.09642_001	0	0	0	0	0	0	0	0	0	0	0	0	0	0	0	0	0	0	0	0	0	0	0	0	0	0	0	0	0	0	0	0	0	0	0	0	0	0	0	0	0	0	0
Aqu2.1.09643_001	19	17	24	13	19	14	32	15	15	16	14	21	10	16	30	30	12	24	24	25	23	7	10	5	11	13	6	6	21	5	14	15	4	11	7	23	14	10	7	8	14	3	17
Aqu2.1.09644_001	0	0	0	0	5	0	19	0	0	0	0	1	0	1	28	0	0	1	0	2	0	0	0	0	2	0	0	0	4	1	2	1	2	1	0	0	0	0	1	0	0	0	0
Aqu2.1.09645_001	0	0	0	0	0	0	0	0	0	0	0	0	0	0	0	0	0	0	0	0	0	0	0	0	0	0	0	0	0	0	0	0	0	0	0	0	0	0	0	0	0	0	0
Aqu2.1.09646_001	0	0	0	0	0	0	0	0	0	0	0	0	0	0	0	0	1	0	0	0	0	0	0	0	0	0	0	0	0	0	0	0	0	0	0	0	0	0	0	0	0	0	0
Aqu2.1.09647_001	0	0	0	0	0	0	0	0	0	0	0	0	0	0	0	0	0	0	0	0	0	0	0	0	0	0	0	0	0	0	0	0	0	0	0	0	0	0	0	0	1	0	0
Aqu2.1.09648_001	0	0	0	0	0	0	0	0	0	0	0	0	0	0	0	0	0	0	0	0	0	0	0	0	0	0	0	0	0	0	0	0	0	0	0	0	0	0	0	0	0	0	0
Aqu2.1.09649_001	0	0	0	0	0	0	0	0	0	0	0	0	0	0	0	0	0	0	0	0	0	0	0	0	1	0	0	0	0	0	0	0	0	0	0	0	0	0	0	0	0	0	0
Aqu2.1.09650_001	0	0	2	0	0	1	0	1	1	0	0	0	0	0	0	0	0	0	0	0	0	0	1	0	0	0	0	0	2	1	0	0	1	0	1	0	0	0	1	0	0	0	0
Aqu2.1.09651_001	1	0	3	0	1	0	0	0	0	1	0	0	0	2	2	1	0	0	1	0	0	0	1	0	1	2	2	1	1	3	1	0	0	1	1	0	9	0	0	0	0	3	0
Aqu2.1.09652_001	0	0	0	0	0	0	0	1	0	0	0	0	0	0	0	0	0	0	0	0	2	1	1	0	1	0	0	0	0	0	0	0	0	0	0	0	0	0	0	0	0	0	0
Aqu2.1.09653_001	0	0	0	0	0	0	0	0	0	0	0	0	0	0	0	0	0	0	0	0	0	0	0	0	0	0	0	0	0	0	0	0	0	0	0	0	0	0	0	0	0	0	0
Aqu2.1.09654_001	0	0	0	0	0	0	1	0	0	0	0	0	0	0	0	0	0	0	0	0	0	0	0	1	0	0	1	1	0	0	0	1	0	0	0	0	0	0	0	0	0	0	0
Aqu2.1.09655_001	0	0	1	0	0	0	0	0	0	0	0	0	0	0	0	0	0	0	0	0	0	0	0	0	0	0	0	0	0	1	0	0	0	0	1	0	0	0	0	0	0	0	0
Aqu2.1.09656_001	0	0	0	5	0	0	0	0	0	0	0	1	0	0	0	0	0	0	0	0	0	0	1	0	0	0	0	0	0	0	0	0	0	0	0	0	0	0	0	0	0	0	0
Aqu2.1.09657_001	0	0	0	0	0	0	0	0	0	0	0	0	0	0	0	0	0	0	0	0	0	0	0	0	0	0	0	0	0	0	0	0	0	0	0	0	0	0	0	0	0	0	0
Aqu2.1.09658_001	3	1	2	3	0	1	1	0	0	2	0	0	0	1	2	3	4	0	1	0	2	0	1	0	1	1	0	0	1	0	1	0	3	0	0	0	0	0	2	0	0	1	0
Aqu2.1.09659_001	0	0	0	0	0	0	0	0	0	0	0	0	0	0	0	0	0	0	0	0	0	0	0	0	0	0	0	1	0	0	0	0	0	0	0	0	0	0	0	0	0	0	0
Aqu2.1.09660_001	7	10	22	9	23	22	30	20	39	32	13	6	25	20	19	23	7	26	11	23	11	6	24	12	2	2	7	31	17	7	32	12	15	6	5	13	20	9	14	6	0	3	5
Aqu2.1.09661_001	5	5	7	3	13	7	12	17	11	16	11	13	16	8	12	8	9	3	3	10	5	8	18	12	18	3	3	17	8	3	28	9	18	4	8	6	4	11	6	6	0	4	9
Aqu2.1.09662_001	0	0	0	0	0	0	0	0	0	0	0	0	0	0	0	0	0	0	0	0	0	0	0	0	0	0	0	0	0	0	0	0	0	0	0	0	0	0	0	0	0	0	0
Aqu2.1.09663_001	0	2	1	0	2	3	0	0	0	0	1	0	2	0	0	0	0	0	0	0	1	2	2	2	1	0	0	1	0	1	2	2	0	0	0	0	12	0	0	0	0	0	0
Aqu2.1.09664_001	0	0	0	0	1	0	0	0	0	0	0	0	0	0	0	0	0	0	1	1	0	0	1	0	0	0	0	0	0	0	1	0	0	0	0	0	0	0	0	0	0	0	0
Aqu2.1.09665_001	0	0	0	0	0	0	0	0	0	0	0	0	0	1	2	0	0	0	0	2	0	0	0	0	0	0	0	0	0	0	0	0	0	0	0	0	0	0	1	0	0	3	0
Aqu2.1.09666_001	0	0	0	0	0	0	0	0	0	0	0	0	0	0	0	0	0	1	0	0	0	0	0	0	0	0	0	0	0	0	0	0	0	0	1	0	0	0	0	0	0	0	0
Aqu2.1.09667_001	0	0	0	0	0	0	0	0	0	0	1	0	0	0	0	0	1	0	0	0	0	1	0	0	0	0	0	0	1	0	3	0	1	0	0	0	0	0	0	0	0	0	0
Aqu2.1.09668_001	12	1	20	12	3	4	6	2	4	4	2	14	24	17	19	9	5	3	10	18	8	2	8	2	11	3	3	6	11	5	2	6	9	2	2	3	5	0	1	3	2	3	1
Aqu2.1.09669_001	0	0	0	0	0	0	0	0	0	0	0	1	0	0	0	0	0	0	0	0	0	0	0	0	0	0	0	0	0	0	0	0	0	0	0	0	0	0	0	0	0	0	0
Aqu2.1.09670_001	0	1	1	0	1	1	0	0	2	1	1	2	2	0	1	0	1	0	1	2	0	0	2	0	0	0	0	3	1	0	1	1	0	3	0	6	2	2	2	0	0	1	0
Aqu2.1.09671_001	0	0	0	0	0	0	0	0	0	0	0	0	0	0	0	0	0	0	0	0	0	0	0	0	0	0	0	0	0	0	0	0	0	0	0	0	0	0	0	0	0	0	0
Aqu2.1.09672_001	0	0	0	0	0	1	0	0	0	0	0	0	1	0	0	0	0	0	0	0	0	0	0	0	0	0	0	0	0	0	0	0	0	0	0	0	0	1	0	0	0	0	0
Aqu2.1.09673_001	0	1	0	0	1	0	2	0	0	2	0	0	0	0	1	0	1	0	1	1	0	1	0	0	0	2	0	2	1	1	0	4	0	1	0	0	2	0	1	0	1	0	1
Aqu2.1.09674_001	0	0	0	0	0	0	0	0	0	0	0	1	0	0	0	0	0	0	0	0	0	0	0	0	0	0	0	0	0	0	0	0	0	0	0	0	0	0	0	0	0	0	0
Aqu2.1.09675_001	0	0	0	0	0	0	0	0	0	0	0	0	0	0	0	0	0	0	0	1	0	0	0	0	0	0	0	0	0	0	0	0	0	0	0	0	0	0	0	0	0	0	0
Aqu2.1.09676_001	0	0	0	0	0	0	0	0	0	0	0	0	0	0	0	0	0	0	0	0	0	0	0	0	0	0	0	0	0	0	0	0	0	0	0	0	0	0	0	0	0	0	0
Aqu2.1.09677_001	0	0	2	3	0	6	3	2	0	7	0	1	0	1	12	0	1	2	3	0	6	5	6	7	0	2	8	0	1	2	0	0	0	0	1	0	3	2	18	1	1	7	2
Aqu2.1.09678_001	0	0	0	0	0	0	0	0	0	0	0	0	0	0	0	0	0	0	0	0	0	0	0	0	0	0	0	0	0	0	0	0	0	0	0	0	0	0	0	0	0	0	0
Aqu2.1.09679_001	0	0	0	0	0	0	0	0	0	0	0	0	0	0	0	0	0	0	0	0	0	0	0	0	0	0	0	0	0	0	0	0	0	0	0	0	0	0	0	0	0	0	0
Aqu2.1.09680_001	114	56	76	67	192	82	27	54	77	75	61	179	13	42	33	33	116	34	22	65	99	29	56	64	228	84	99	77	174	68	118	48	104	144	21	32	21	97	209	130	70	37	43
Aqu2.1.09681_001	130	188	132	68	596	71	112	198	602	203	194	205	576	195	149	91	110	56	75	664	516	115	521	121	203	154	363	210	210	86	577	731	288	174	101	135	212	297	140	150	131	100	155
Aqu2.1.09682_001	0	0	0	0	2	0	1	0	1	0	0	0	0	0	2	0	0	0	0	5	0	0	4	0	0	0	6	1	0	0	2	0	0	0	0	0	1	0	0	0	0	0	0
Aqu2.1.09683_001	3	3	7	2	4	1	5	6	7	6	1	12	0	1	1	0	3	7	1	8	1	12	8	3	13	10	5	11	6	1	8	3	14	5	3	2	3	1	7	9	1	6	4
Aqu2.1.09684_001	0	0	0	0	0	0	0	0	0	0	0	0	0	0	0	0	0	0	0	0	0	0	0	0	0	0	0	0	0	0	0	0	0	0	0	0	0	0	0	0	0	0	0
Aqu2.1.09685_001	0	0	0	0	0	0	0	0	0	0	0	0	0	0	0	0	0	0	0	0	0	0	0	0	0	0	0	0	0	0	0	0	0	0	0	0	0	0	0	0	0	0	0
Aqu2.1.09686_001	5	0	1	0	1	0	0	0	0	0	0	0	7	0	1	0	0	1	0	0	0	0	0	0	1	1	1	0	2	0	0	0	1	0	1	0	0	5	0	0	0	0	0
Aqu2.1.09687_001	10	4	4	5	5	4	7	2	4	7	5	8	3	5	14	2	6	7	6	15	10	2	2	7	2	2	1	6	3	3	9	6	4	3	2	3	4	2	4	4	6	1	2
Aqu2.1.09688_001	0	0	0	0	0	0	0	0	0	0	0	0	0	0	0	0	0	0	0	0	0	0	1	0	0	0	0	0	1	0	0	0	0	1	0	0	0	0	0	0	0	0	0
Aqu2.1.09689_001	1	0	9	1	9	5	0	1	0	0	0	0	1	5	0	1	4	0	4	0	2	0	0	0	0	0	0	5	3	1	0	1	0	0	0	0	4	0	0	0	0	0	0
Aqu2.1.09690_001	0	0	0	0	0	0	0	0	0	0	0	0	0	0	0	0	0	0	1	0	0	0	0	0	0	0	0	0	0	0	0	0	0	0	0	0	0	0	0	0	0	0	0
Aqu2.1.09691_001	2	17	12	6	23	6	8	19	28	20	15	30	5	13	20	6	11	3	3	27	20	14	12	13	22	16	15	24	10	23	20	14	15	9	16	27	13	16	10	11	7	22	18
Aqu2.1.09692_001	8	7	4	1	3	13	3	1	8	6	1	13	1	7	8	16	0	3	2	11	7	4	0	4	0	3	5	7	6	3	7	1	6	0	9	6	3	2	1	0	2	3	4
Aqu2.1.09693_001	2	2	6	2	6	16	6	2	10	6	0	18	6	7	14	13	0	1	0	6	7	6	3	5	1	2	7	3	3	18	14	0	19	1	16	6	3	7	2	3	3	3	5
Aqu2.1.09694_001	0	0	0	1	1	0	2	0	1	5	2	1	0	0	2	0	6	0	4	1	0	7	10	0	18	5	2	0	0	6	0	0	0	10	0	4	2	1	12	0	5	2	0
Aqu2.1.09695_001	3	1	5	3	4	1	1	2	3	3	0	1	2	2	6	2	2	3	2	4	2	1	2	0	0	1	3	2	0	1	1	1	0	6	0	3	0	3	0	0	2	1	1
Aqu2.1.09696_001	0	1	0	1	1	0	33	1	0	1	1	0	7	1	55	2	2	1	0	0	1	0	32	34	1	0	1	1	2	1	0	1	0	0	0	0	4	0	0	0	0	0	0
Aqu2.1.09697_001	0	1	0	6	0	3	2	0	0	0	0	0	1	0	1	0	4	0	11	0	0	0	1	5	0	0	10	0	0	19	0	0	0	0	0	0	11	1	0	0	0	0	0
Aqu2.1.09698_001	0	0	2	0	0	0	1	0	2	3	1	1	3	0	4	7	1	0	1	16	1	7	1	0	0	0	2	5	3	2	0	0	1	2	2	0	0	0	0	2	1	0	0
Aqu2.1.09699_001	28	143	268	54	200	217	16	73	58	51	174	90	158	162	188	12	113	103	44	84	25	61	285	234	371	203	199	64	384	317	315	475	412	491	198	446	409	57	378	121	128	242	45
Aqu2.1.09700_001	0	0	0	0	0	0	0	0	0	0	0	0	0	0	0	0	0	0	0	0	0	3	0	0	0	0	2	0	0	0	0	0	0	0	0	0	3	0	0	0	2	2	0
Aqu2.1.09701_001	4	1	14	46	25	4	19	14	11	4	12	12	11	13	9	3	46	11	15	10	6	17	7	12	15	16	7	7	19	2	15	2	15	11	14	11	85	15	10	12	29	13	11
Aqu2.1.09702_001	1	0	0	0	0	0	0	0	1	0	1	0	0	0	0	0	0	1	0	0	0	0	0	0	0	0	0	0	2	0	0	0	0	0	0	0	0	0	0	0	0	0	0
Aqu2.1.09703_001	0	0	0	0	0	0	0	0	0	0	1	0	0	0	0	0	0	1	0	2	1	0	1	0	1	0	0	0	0	0	0	1	0	0	0	0	0	0	1	0	0	0	0
Aqu2.1.09704_001	9	3	10	5	3	4	7	4	3	2	7	5	3	2	16	1	7	2	4	4	8	2	0	2	1	1	1	3	7	4	2	1	3	1	2	2	5	2	4	1	5	3	1
Aqu2.1.09705_001	40	14	65	45	64	27	70	58	48	44	41	60	29	39	53	27	29	33	20	79	20	44	40	46	36	27	46	72	48	54	58	99	80	24	29	42	28	46	24	51	44	15	86
Aqu2.1.09706_001	1	4	6	1	1	0	5	3	4	5	0	7	1	6	0	0	4	1	2	0	0	0	5	0	2	1	2	1	2	3	1	4	2	0	4	1	3	2	1	3	4	0	4
Aqu2.1.09707_001	0	0	0	0	0	0	0	0	0	0	0	0	0	0	0	0	0	0	0	0	0	0	0	1	0	0	0	0	0	0	1	0	0	0	0	0	0	0	0	0	0	0	0
Aqu2.1.09708_001	0	0	0	0	0	0	0	0	0	0	0	0	0	0	0	0	0	0	0	0	0	0	0	0	0	0	0	0	0	0	0	0	0	0	0	0	0	0	0	0	0	0	0
Aqu2.1.09709_001	0	0	0	0	0	0	0	0	0	0	0	0	0	0	0	0	0	0	0	0	0	0	0	0	0	0	0	0	0	0	0	0	0	0	0	0	0	0	0	0	0	0	0
Aqu2.1.09710_001	0	0	0	0	0	0	0	0	0	0	0	0	0	0	0	0	0	0	0	0	0	0	0	0	0	0	0	0	0	0	0	0	0	0	0	0	0	0	0	0	0	0	0
Aqu2.1.09711_001	1	0	1	1	0	2	1	1	1	0	2	0	3	0	2	0	2	1	0	0	0	1	1	0	0	0	0	0	1	0	1	2	1	1	0	1	0	0	0	0	0	0	0
Aqu2.1.09712_001	0	0	0	0	0	1	1	0	4	4	0	1	1	0	1	2	1	1	0	0	1	0	2	0	2	0	0	3	1	0	0	0	5	0	0	0	2	0	0	0	0	0	0
Aqu2.1.09713_001	0	7	3	0	0	1	5	4	3	0	2	4	3	1	1	1	0	2	0	2	4	1	0	0	3	7	3	2	7	1	2	8	1	10	3	12	0	7	0	0	4	1	1
Aqu2.1.09714_001	0	1	0	0	0	0	0	2	0	0	0	1	2	0	0	0	1	4	2	1	1	0	0	0	0	0	0	1	2	0	0	0	1	0	1	0	1	1	0	0	0	0	0
Aqu2.1.09715_001	0	0	0	0	0	0	0	0	0	0	0	0	0	0	0	0	0	0	0	0	0	0	0	0	0	0	0	0	0	0	0	0	0	0	0	0	0	0	0	0	0	0	1
Aqu2.1.09716_001	0	0	0	0	0	0	0	0	0	0	0	0	0	0	0	0	0	0	0	0	0	0	0	0	0	0	0	0	0	0	0	0	0	0	0	0	0	0	0	0	0	0	0
Aqu2.1.09717_001	0	0	0	3	0	0	1	0	0	1	0	0	1	0	1	0	0	0	0	1	0	1	0	0	0	0	0	1	1	0	9	2	0	0	0	0	0	2	0	0	2	5	0
Aqu2.1.09718_001	0	0	1	0	2	2	1	2	1	2	1	0	0	1	4	1	15	2	0	2	8	3	0	0	13	2	0	1	3	1	0	1	0	0	0	3	0	0	1	2	0	0	1
Aqu2.1.09719_001	0	0	0	1	0	0	1	0	1	0	0	1	0	1	2	1	1	0	0	0	1	0	1	0	0	0	0	0	0	0	0	0	0	0	1	1	4	1	0	1	0	0	2
Aqu2.1.09720_001	0	0	0	1	5	1	1	1	0	0	1	0	0	1	0	0	1	1	0	0	0	0	0	0	1	0	0	0	1	1	0	1	1	0	0	0	4	0	0	0	0	0	1
Aqu2.1.09721_001	10	7	33	20	35	54	2	9	2	7	40	47	22	59	40	11	28	1	34	26	8	18	19	40	40	46	18	36	87	30	58	37	28	68	27	33	35	24	36	37	15	9	32
Aqu2.1.09722_001	4	0	2	1	4	1	0	1	1	1	3	0	1	2	6	2	4	2	0	0	4	1	0	3	0	3	0	4	4	1	6	1	5	0	4	2	2	2	2	0	0	0	2
Aqu2.1.09723_001	0	0	0	0	0	0	0	0	0	0	0	0	0	0	0	0	0	0	0	0	0	0	0	0	0	0	0	0	0	0	0	0	0	0	0	0	0	0	0	0	0	0	0
Aqu2.1.09724_001	0	0	0	0	1	1	0	0	0	0	0	0	0	0	0	0	0	0	0	0	0	1	0	0	0	0	0	1	0	0	0	0	0	0	0	1	1	1	0	0	1	1	0
Aqu2.1.09725_001	1	0	1	1	0	0	0	2	1	0	1	2	0	0	4	0	3	1	5	1	2	0	1	0	9	0	3	3	0	2	5	2	2	0	3	4	0	2	1	0	1	5	9
Aqu2.1.09726_001	0	0	0	0	0	0	0	0	0	0	0	0	0	0	0	0	0	0	0	0	0	0	0	0	0	0	0	0	0	0	0	0	0	0	0	0	1	0	0	0	0	0	0
Aqu2.1.09727_001	0	0	0	0	0	0	0	0	0	0	0	0	0	0	0	0	0	0	0	0	0	0	0	0	0	0	0	0	0	0	0	0	0	0	0	0	0	0	0	1	0	0	0
Aqu2.1.09728_001	0	0	0	0	0	0	0	0	0	0	0	0	0	0	0	0	0	0	0	0	0	0	0	0	0	0	0	0	0	0	0	0	0	0	0	0	0	0	0	0	0	0	0
Aqu2.1.09729_001	0	0	0	0	0	0	0	0	0	0	0	0	1	0	0	0	0	0	0	0	0	0	0	0	0	0	0	0	0	0	0	0	0	0	0	0	0	0	0	0	0	0	0
Aqu2.1.09730_001	0	0	0	0	0	0	0	0	0	0	0	0	0	0	0	0	0	0	0	0	0	0	0	0	0	0	0	0	0	0	0	0	0	0	0	0	0	0	0	0	0	0	0
Aqu2.1.09731_001	6	4	11	5	16	12	5	24	4	3	6	5	0	11	2	1	3	13	1	7	2	6	6	3	1	4	8	3	0	1	10	5	3	5	2	2	3	4	2	4	2	6	3
Aqu2.1.09732_001	7	0	0	0	0	1	0	0	0	0	0	0	1	0	0	1	19	0	0	0	0	6	0	0	0	2	0	0	0	0	1	5	0	0	0	0	0	0	0	0	7	0	0
Aqu2.1.09733_001	6	1	1	0	1	2	0	2	5	1	0	3	1	2	3	1	0	2	1	1	0	3	1	2	0	1	0	0	0	0	1	1	0	0	2	0	0	0	0	1	2	0	1
Aqu2.1.09734_001	0	1	1	1	0	0	5	2	1	0	2	2	2	1	2	0	1	0	0	0	1	1	2	0	0	2	0	0	0	1	1	1	0	0	0	0	0	0	1	1	1	0	0
Aqu2.1.09735_001	0	0	0	0	0	0	0	0	1	0	0	0	0	1	0	0	6	0	0	2	1	1	3	0	0	1	0	1	0	2	0	0	0	1	0	1	0	1	0	1	1	0	1
Aqu2.1.09736_001	0	0	0	0	0	0	0	0	0	0	0	0	0	0	0	2	0	0	0	0	0	0	0	0	0	0	0	0	0	0	0	0	0	0	0	0	0	0	0	0	0	0	0
Aqu2.1.09737_001	0	0	0	0	0	0	0	0	0	0	0	0	0	0	0	0	0	0	0	0	0	0	0	0	0	0	0	0	0	0	0	0	0	0	0	0	0	0	0	0	0	0	0
Aqu2.1.09738_001	0	0	0	0	0	0	0	0	0	0	0	0	0	0	0	0	0	0	0	0	0	0	0	0	0	0	0	0	0	0	0	0	0	0	0	0	0	0	0	0	0	0	0
Aqu2.1.09739_001	0	0	0	0	0	0	0	0	0	0	0	0	0	0	0	0	0	0	0	0	0	0	0	0	0	0	0	0	0	0	0	0	0	0	0	0	0	0	0	0	0	0	0
Aqu2.1.09740_001	0	5	0	0	0	1	0	0	0	0	3	1	0	0	1	0	0	8	4	2	0	0	0	2	0	0	0	0	2	0	0	0	0	0	2	1	0	0	0	0	0	1	2
Aqu2.1.09741_001	0	0	0	0	0	0	0	0	0	0	0	0	0	0	0	0	0	0	0	0	0	0	0	0	0	0	0	0	0	0	0	0	0	0	0	0	0	0	0	0	0	0	0
Aqu2.1.09742_001	5	38	3	0	18	2	11	11	2	1	10	15	5	3	52	13	18	54	6	31	31	12	18	9	1	4	3	12	60	1	10	22	1	6	1	17	9	5	38	8	6	7	2
Aqu2.1.09743_001	1	0	0	1	0	5	1	4	0	1	2	0	1	0	0	0	3	0	4	0	0	0	0	0	0	1	3	0	0	0	1	0	1	0	0	0	1	0	0	0	0	1	0
Aqu2.1.09744_001	0	0	0	2	0	0	0	0	2	0	0	2	1	0	1	0	0	0	0	0	1	0	0	0	0	0	2	0	0	0	0	0	0	0	0	0	0	0	0	0	0	0	0
Aqu2.1.09745_001	67	49	18	15	21	34	60	59	45	32	51	4	54	31	100	67	36	54	59	20	145	36	28	64	290	30	24	59	89	50	85	100	88	44	56	62	21	62	1	0	16	12	57
Aqu2.1.09746_001	19	7	9	21	9	6	16	17	28	15	2	4	23	5	36	0	11	17	45	64	19	2	7	6	16	58	31	37	26	21	16	15	4	22	12	144	4	9	6	35	1	1	20
Aqu2.1.09747_001	444	347	1194	679	721	347	631	552	493	551	794	399	974	768	629	348	639	486	615	1038	758	593	323	338	430	375	393	720	987	345	692	431	834	698	656	526	511	540	299	467	483	356	436
Aqu2.1.09748_001	0	0	8	6	7	0	4	3	5	4	6	0	6	4	4	0	9	1	1	5	6	5	1	2	1	2	5	5	15	0	4	0	9	8	7	1	3	4	1	0	8	3	2
Aqu2.1.09749_001	38	18	54	28	18	8	42	22	15	36	50	1	36	45	29	25	11	11	21	30	37	34	11	17	9	16	8	38	50	9	19	16	24	23	13	35	18	9	10	14	25	23	18
Aqu2.1.09750_001	0	0	0	0	0	0	0	0	0	0	0	0	0	0	0	0	0	0	0	0	0	1	0	0	0	0	0	0	1	0	0	0	2	0	0	8	4	1	2	1	4	8	3
Aqu2.1.09751_001	4	8	7	9	11	8	3	3	8	26	9	6	9	8	32	4	13	12	10	17	9	4	11	4	25	15	3	6	10	0	8	15	5	5	0	8	10	2	4	2	9	4	18
Aqu2.1.09752_001	0	1	4	0	0	4	1	0	0	0	0	0	3	1	5	0	1	0	1	0	2	0	0	0	2	0	1	0	0	1	2	0	0	0	0	0	0	3	0	0	0	0	2
Aqu2.1.09753_001	0	0	0	0	1	0	0	0	0	0	0	0	0	0	0	0	0	0	0	0	0	0	0	0	0	1	0	0	0	0	1	0	0	0	0	0	0	0	0	0	1	0	0
Aqu2.1.09754_001	10	28	20	6	51	10	141	17	56	42	49	5	285	4	138	9	7	13	22	52	51	14	57	58	35	41	171	3	16	49	41	51	54	26	5	39	28	258	16	5	18	28	41
Aqu2.1.09755_001	0	0	0	0	0	0	2	0	0	2	1	0	0	0	1	0	0	0	0	1	1	0	0	0	0	0	0	0	0	0	2	1	0	0	0	0	0	0	0	1	0	0	0
Aqu2.1.09756_001	0	0	0	0	1	0	0	0	0	0	3	1	0	3	3	0	2	1	1	0	5	0	0	0	1	0	0	0	0	1	0	1	3	1	0	0	0	0	0	0	0	0	2
Aqu2.1.09757_001	0	0	0	0	0	0	0	0	0	0	0	0	0	0	0	0	0	0	0	0	0	0	0	0	0	0	0	0	0	0	0	0	0	0	0	0	0	0	0	1	0	0	0
Aqu2.1.09758_001	0	0	0	1	0	0	0	0	0	0	0	0	0	0	0	0	0	0	0	0	0	0	0	0	0	0	0	0	0	0	0	0	0	0	0	0	0	0	0	0	0	0	0
Aqu2.1.09759_001	0	0	1	0	0	0	2	0	0	0	0	0	0	0	0	0	0	0	0	0	4	0	0	0	0	0	0	0	0	0	1	0	0	0	0	0	0	0	0	0	0	0	0
Aqu2.1.09760_001	0	0	0	0	0	0	0	0	0	0	0	0	0	0	0	0	0	0	0	0	0	0	0	0	0	0	0	0	0	0	0	0	0	0	0	0	0	0	0	0	0	0	0
Aqu2.1.09761_001	0	0	1	0	0	0	1	0	0	0	0	0	0	0	0	2	0	0	0	0	0	0	0	0	0	0	0	0	0	0	0	0	0	0	0	0	0	0	0	0	0	0	0
Aqu2.1.09762_001	1697	569	2412	804	2472	1536	603	253	1476	1835	1837	1896	1713	265	380	470	216	158	483	354	726	1092	1363	185	1243	1034	705	1076	1765	36	1468	754	1626	2109	848	1368	1480	1471	991	261	770	1008	675
Aqu2.1.09763_001	229	150	309	152	271	159	175	172	195	233	254	229	304	208	147	122	141	88	103	222	205	204	269	188	296	262	173	300	310	212	248	267	428	308	213	252	209	250	217	171	197	183	211
Aqu2.1.09764_001	15	0	24	7	6	5	4	15	10	13	21	4	8	14	3	23	7	11	5	11	7	0	6	0	7	3	1	24	11	4	8	15	1	0	0	6	6	8	1	8	2	0	8
Aqu2.1.09765_001	0	0	0	2	0	0	1	1	2	3	0	1	0	0	0	0	1	0	1	1	0	0	0	0	0	0	0	2	0	0	0	0	0	0	0	0	1	0	1	0	0	0	0
Aqu2.1.09766_001	0	0	0	0	0	0	0	0	0	0	0	0	0	0	0	0	0	0	0	0	0	0	0	0	0	0	0	0	0	0	0	0	0	0	0	0	0	0	0	0	0	0	0
Aqu2.1.09767_001	0	0	0	0	0	0	0	0	1	2	0	0	0	0	1	0	1	0	0	0	0	0	0	0	0	1	0	0	0	0	0	0	0	0	0	0	0	1	0	0	0	0	0
Aqu2.1.09768_001	0	0	0	0	0	0	0	0	0	0	0	0	0	0	0	0	0	0	0	0	0	0	0	0	0	0	0	0	0	0	0	0	0	0	0	0	0	0	0	0	0	0	0
Aqu2.1.09769_001	0	0	1	0	0	1	1	4	0	0	0	0	4	0	0	0	0	3	0	1	0	1	0	0	0	0	2	0	1	0	0	1	0	0	0	4	0	0	1	0	1	0	0
Aqu2.1.09770_001	0	9	7	0	3	0	0	0	8	8	2	0	0	6	1	1	5	5	1	0	0	0	0	0	0	0	0	0	0	0	1	0	3	0	1	0	0	0	0	5	0	0	5
Aqu2.1.09771_001	0	0	2	0	1	0	1	0	0	0	0	2	0	0	0	1	1	0	0	0	1	0	2	0	2	0	0	4	0	0	1	0	0	0	0	1	0	0	4	0	1	0	1
Aqu2.1.09772_001	0	0	0	0	0	0	0	0	1	0	0	0	0	0	0	0	0	0	0	1	0	0	2	1	0	0	0	2	0	0	0	0	0	0	1	0	0	0	0	1	0	0	0
Aqu2.1.09773_001	5	8	2	4	3	0	5	9	3	5	1	4	7	7	16	4	3	6	15	10	4	4	12	5	7	4	7	6	4	10	4	3	0	4	8	7	6	7	0	0	0	9	2
Aqu2.1.09774_001	18	21	36	5	14	8	113	10	29	25	143	5	29	21	46	68	3	20	15	7	9	22	41	12	6	92	13	6	9	12	7	9	27	4	6	37	9	10	19	19	21	8	7
Aqu2.1.09775_001	0	0	0	0	0	0	1	0	0	0	0	0	0	0	0	0	0	0	0	0	0	0	0	0	0	0	0	0	2	0	0	0	0	0	0	1	0	0	0	0	0	0	0
Aqu2.1.09776_001	0	0	0	0	0	0	0	0	0	0	0	0	0	0	0	0	0	0	0	0	0	0	0	0	0	0	0	0	0	0	0	0	0	0	0	0	0	0	0	0	0	0	0
Aqu2.1.09777_001	0	0	0	0	0	0	0	0	0	0	0	0	0	0	0	0	0	0	0	0	0	0	0	0	0	0	0	0	0	0	0	0	0	0	0	0	0	0	0	0	0	0	0
Aqu2.1.09778_001	0	0	0	0	0	0	0	0	0	0	0	0	0	0	0	0	0	0	0	0	0	0	0	1	1	0	0	0	0	0	0	0	0	0	0	0	0	0	0	0	0	0	0
Aqu2.1.09779_001	0	0	0	0	0	0	0	0	0	0	0	0	0	0	0	0	0	0	0	0	0	0	0	0	0	0	0	0	0	0	0	0	0	0	0	0	0	0	0	0	0	0	0
Aqu2.1.09780_001	1	1	1	1	0	0	2	0	1	1	2	4	0	1	0	2	0	5	2	5	1	0	0	0	0	1	0	1	0	0	0	1	0	0	0	0	1	0	0	0	0	0	1
Aqu2.1.09781_001	0	1	1	2	0	1	0	0	0	0	0	0	0	0	3	1	2	0	0	2	0	0	1	1	1	0	0	0	0	0	1	5	0	0	0	0	0	0	3	1	0	0	1
Aqu2.1.09782_001	1	2	0	0	0	0	1	1	0	0	0	0	0	0	0	0	0	0	0	1	0	1	0	1	1	1	0	0	0	0	1	0	1	0	1	1	1	0	0	1	0	1	0
Aqu2.1.09783_001	0	0	0	0	0	0	0	0	0	0	0	0	0	0	0	0	0	0	0	0	0	0	0	0	0	0	0	0	0	0	0	0	0	0	0	0	0	0	0	0	0	0	0
Aqu2.1.09784_001	0	0	0	0	0	0	0	0	0	0	0	0	0	0	0	0	0	0	0	0	0	0	0	0	0	0	0	0	0	0	0	0	0	0	0	0	0	0	0	0	0	0	0
Aqu2.1.09785_001	0	0	0	0	0	0	0	0	0	0	0	0	0	0	0	0	0	0	0	0	0	0	0	0	0	0	0	0	0	0	0	0	0	0	0	0	0	0	0	0	0	0	0
Aqu2.1.09786_001	0	0	0	0	0	0	1	0	0	0	0	0	0	0	0	0	0	0	0	0	0	0	0	0	0	0	0	0	0	0	0	0	0	0	0	0	0	0	0	0	0	0	0
Aqu2.1.09787_001	0	0	0	0	0	0	0	0	0	0	0	0	0	0	0	0	0	0	1	0	0	0	0	0	0	0	0	3	0	0	0	0	0	0	0	0	0	1	0	0	0	0	0
Aqu2.1.09788_001	0	0	0	0	0	0	0	0	0	0	0	0	0	0	0	0	0	0	0	0	0	0	0	0	0	0	0	0	0	0	0	0	0	0	0	0	0	0	0	0	0	0	0
Aqu2.1.09789_001	0	0	0	0	0	0	0	0	0	0	0	0	1	0	0	0	0	0	0	0	0	0	0	0	0	0	0	0	0	0	0	0	0	0	0	0	0	0	0	0	0	0	2
Aqu2.1.09790_001	0	0	0	0	0	0	0	0	0	0	0	0	0	0	0	0	0	0	0	0	0	0	0	0	0	0	0	0	0	0	0	0	0	0	0	0	0	0	0	0	0	0	0
Aqu2.1.09791_001	0	0	0	0	0	0	0	0	0	0	0	0	0	0	0	0	0	0	0	0	0	0	0	0	0	0	0	0	0	0	0	0	0	1	0	0	0	0	0	0	0	0	0
Aqu2.1.09792_001	0	0	0	0	0	0	0	0	0	0	0	0	0	0	0	0	0	0	0	0	0	0	0	0	0	0	0	0	0	0	0	0	0	0	0	0	0	0	0	0	0	0	0
Aqu2.1.09793_001	0	0	0	0	0	0	0	0	0	0	0	0	0	0	0	0	0	0	0	0	0	0	0	0	0	0	0	0	0	0	0	0	0	0	0	0	0	0	0	0	0	0	0
Aqu2.1.09794_001	1	1	1	0	2	1	2	1	0	0	0	0	1	0	0	0	0	1	0	0	0	1	1	0	0	0	0	0	2	0	3	0	1	0	0	0	0	0	0	0	2	0	0
Aqu2.1.09795_001	0	0	0	3	3	1	0	0	0	0	0	0	0	0	0	0	0	0	0	0	2	0	0	0	0	0	0	0	2	0	0	0	1	0	1	0	1	0	0	0	0	0	0
Aqu2.1.09796_001	14	15	5	5	5	3	29	9	55	48	9	1	0	3	7	10	0	3	2	22	3	0	24	39	5	6	4	8	10	3	4	5	10	12	5	13	5	28	14	7	2	3	22
Aqu2.1.09797_001	551	123	227	302	340	272	677	543	1265	1177	91	15	153	245	131	104	54	501	18	1106	249	388	140	295	63	124	678	885	136	57	135	730	1375	620	394	434	140	30	28	411	97	190	326
Aqu2.1.09798_001	0	0	0	0	0	0	0	0	0	0	0	0	0	0	0	0	0	0	0	0	0	0	0	0	0	0	0	0	0	0	0	1	0	1	0	0	0	0	0	0	0	0	0
Aqu2.1.09799_001	0	0	0	0	0	0	0	0	0	0	0	0	0	0	0	0	0	0	0	0	0	0	0	0	0	0	0	0	0	0	0	0	0	0	0	0	0	0	0	0	0	0	0
Aqu2.1.09800_001	0	0	0	0	0	0	0	0	0	0	0	0	0	0	0	0	0	0	0	0	0	0	0	0	0	0	0	0	0	0	0	0	0	0	0	0	0	0	0	0	0	0	0
Aqu2.1.09801_001	0	0	0	0	0	0	0	0	0	0	0	0	0	0	0	0	0	0	0	0	0	0	0	0	0	0	0	0	0	0	0	0	0	0	0	0	0	0	0	0	0	0	0
Aqu2.1.09802_001	0	2	8	2	14	1	7	0	0	1	6	10	20	25	3	0	0	0	8	2	30	3	2	0	3	3	2	0	16	14	4	0	8	16	8	3	0	0	4	2	6	0	1
Aqu2.1.09803_001	0	0	2	1	5	3	0	0	0	0	2	1	2	3	1	1	1	0	0	2	9	1	0	0	0	1	0	0	4	0	2	0	0	3	2	2	1	0	1	1	1	0	0
Aqu2.1.09804_001	0	49	238	38	173	54	43	0	97	0	146	81	284	305	90	41	61	4	74	75	40	74	69	72	30	76	66	0	211	119	199	0	141	172	137	71	0	104	81	43	86	39	72
Aqu2.1.09805_001	0	3	11	0	3	4	0	0	2	0	16	4	14	8	7	2	5	0	3	7	5	2	0	2	0	4	2	5	17	6	22	0	3	18	5	6	0	5	13	3	10	0	0
Aqu2.1.09806_001	1	0	125	2	58	25	63	0	1	0	44	61	86	146	28	0	101	1	96	35	56	21	2	0	18	79	16	45	128	84	74	2	69	79	115	16	2	15	36	29	59	0	5
Aqu2.1.09807_001	0	0	0	0	0	0	0	0	0	0	0	0	0	0	0	0	0	0	0	0	0	0	0	0	0	0	0	0	0	0	0	0	0	0	0	0	0	0	0	0	0	0	0
Aqu2.1.09808_001	5	0	2	1	4	4	1	2	0	2	0	2	1	4	6	1	0	2	2	1	2	1	0	2	0	1	0	0	3	0	3	2	1	2	3	1	6	0	3	0	2	0	0
Aqu2.1.09809_001	1	0	0	0	0	0	0	0	0	1	0	0	0	0	0	0	0	1	0	2	0	0	0	1	0	0	0	1	1	0	0	0	1	0	0	0	1	0	1	1	0	0	0
Aqu2.1.09810_001	1	1	1	0	0	0	0	0	0	1	0	1	0	0	0	1	0	0	0	2	1	1	0	0	0	0	1	0	0	0	0	0	0	0	0	1	0	0	2	0	0	0	1
Aqu2.1.09811_001	0	0	0	0	1	0	0	0	0	0	2	1	1	0	1	0	0	0	0	0	0	0	0	0	2	1	0	0	3	0	0	0	0	4	0	1	4	1	0	0	0	0	2
Aqu2.1.09812_001	3	4	3	0	1	7	2	26	10	16	0	6	4	3	2	2	6	16	5	26	3	0	8	4	4	0	1	7	2	2	0	1	2	3	1	0	4	5	1	1	1	1	3
Aqu2.1.09813_001	0	0	0	0	0	0	0	0	0	0	0	0	0	0	0	0	0	0	0	0	0	0	0	0	0	1	0	0	0	0	1	0	0	0	0	0	0	1	0	0	0	0	0
Aqu2.1.09814_001	0	5	5	0	0	0	0	2	2	1	0	0	1	3	1	0	0	0	3	0	0	0	1	0	0	1	0	0	1	1	0	0	0	0	0	0	0	1	0	0	0	0	0
Aqu2.1.09815_001	1	1	1	1	1	1	1	2	0	3	0	3	5	1	2	1	1	4	0	0	8	0	1	0	0	0	0	1	0	2	0	0	0	0	0	0	0	1	0	0	1	2	0
Aqu2.1.09816_001	0	0	0	0	0	0	0	1	0	0	0	0	0	0	0	0	0	0	0	2	1	0	0	0	0	2	0	0	0	0	0	0	0	0	0	0	0	1	0	0	0	0	0
Aqu2.1.09817_001	0	1	0	0	0	0	0	2	0	0	1	0	0	0	0	0	2	0	0	3	1	0	0	0	0	0	0	0	0	0	0	0	0	0	0	0	0	0	0	0	0	0	1
Aqu2.1.09818_001	0	0	0	0	0	0	0	0	1	0	1	1	0	0	0	0	0	0	0	0	3	0	0	0	0	0	0	0	0	0	0	0	0	0	1	1	1	0	0	0	0	0	0
Aqu2.1.09819_001	2	0	0	0	4	0	0	0	0	1	0	0	0	1	0	0	1	1	2	0	3	0	0	1	3	2	0	2	0	0	2	2	1	1	0	1	0	1	0	0	0	0	0
Aqu2.1.09820_001	0	0	0	0	0	1	0	0	2	1	0	0	0	1	1	0	0	1	0	0	0	1	0	1	0	0	0	0	0	0	0	0	1	0	0	1	1	0	0	0	0	0	0
Aqu2.1.09821_001	0	0	0	0	0	0	0	0	0	0	0	0	2	0	0	0	0	1	0	1	1	0	0	0	0	0	0	0	0	0	0	0	0	0	0	0	0	0	0	0	0	0	0
Aqu2.1.09822_001	0	0	0	0	0	0	0	0	0	0	0	0	0	0	0	0	0	0	0	0	0	0	0	0	0	0	0	0	0	0	0	0	0	0	0	0	0	0	0	0	0	0	0
Aqu2.1.09823_001	0	0	8	0	1	5	3	0	0	0	0	3	0	6	0	6	5	1	0	0	0	2	1	1	1	0	1	0	3	1	0	3	0	2	0	0	0	0	0	0	0	0	1
Aqu2.1.09824_001	99	62	59	31	155	85	68	76	63	100	126	48	138	45	71	60	102	82	108	160	58	37	76	48	53	62	26	138	42	83	35	37	23	20	50	70	38	33	22	22	22	12	31
Aqu2.1.09825_001	0	0	0	0	0	0	0	0	1	1	0	2	0	0	0	0	0	0	0	0	0	2	0	0	0	0	0	0	0	0	0	0	0	0	0	0	1	0	0	1	0	0	1
Aqu2.1.09826_001	0	0	0	0	0	0	0	0	0	0	0	0	0	0	0	0	0	0	0	0	0	0	0	0	0	0	0	1	0	0	0	0	0	0	0	0	0	0	0	0	0	0	0
Aqu2.1.09827_001	22	19	21	13	23	25	5	5	9	17	32	27	5	26	22	12	11	8	17	14	14	16	21	18	11	11	11	15	21	11	18	21	13	23	15	2	19	8	8	8	16	8	20
Aqu2.1.09828_001	0	0	3	0	2	1	1	2	0	0	0	1	1	0	1	4	3	0	1	0	2	0	2	5	0	2	0	2	3	1	0	2	3	6	0	3	0	1	1	0	0	0	0
Aqu2.1.09829_001	53	29	72	19	64	48	93	27	86	86	55	77	69	57	36	57	44	33	28	81	68	64	76	75	139	82	55	64	35	76	93	132	105	56	53	94	112	40	33	85	118	12	90
Aqu2.1.09830_001	0	0	0	1	0	0	1	0	1	0	0	0	0	0	0	0	2	0	2	1	0	0	0	0	2	1	0	2	0	0	0	0	0	0	0	1	0	4	0	0	2	0	0
Aqu2.1.09831_001	2	0	1	0	14	0	7	5	0	1	9	18	0	1	8	3	7	3	1	9	2	0	6	5	7	1	5	2	2	8	3	18	5	0	13	1	0	11	0	10	0	0	8
Aqu2.1.09832_001	0	0	0	0	0	0	0	1	1	0	0	0	0	1	0	0	0	0	1	1	0	0	0	0	2	0	0	0	0	0	0	0	0	0	0	0	0	0	0	0	0	0	0
Aqu2.1.09833_001	1	0	0	0	1	0	0	1	0	0	1	0	0	2	0	0	0	0	0	1	1	1	0	0	0	0	0	0	0	0	0	1	0	0	0	0	0	0	0	1	0	0	1
Aqu2.1.09834_001	0	0	0	0	0	0	0	0	0	0	0	0	0	0	0	0	0	0	0	0	0	0	0	0	0	0	0	0	0	0	0	0	0	0	0	0	0	0	0	0	0	1	0
Aqu2.1.09835_001	2	0	10	1	16	3	0	5	2	10	3	0	1	0	1	0	0	6	1	14	2	0	0	0	0	0	2	6	0	0	0	0	1	0	0	5	1	1	0	0	3	2	3
Aqu2.1.09836_001	0	3	2	0	1	3	3	0	0	3	1	1	3	1	9	1	2	3	0	3	1	1	0	0	0	0	0	2	1	1	0	0	2	5	0	3	0	0	0	0	4	2	1
Aqu2.1.09837_001	0	0	1	0	0	1	1	0	0	0	0	0	0	0	1	0	2	1	0	0	0	0	0	0	0	1	0	0	0	0	1	0	1	1	0	0	3	0	0	0	0	0	0
Aqu2.1.09838_001	3	0	3	2	2	0	2	3	0	1	0	1	1	1	4	2	7	0	0	1	0	1	0	0	0	0	0	0	0	0	0	0	0	0	0	3	2	0	0	0	1	0	2
Aqu2.1.09839_001	80	53	63	21	44	44	48	46	47	77	113	55	64	87	62	60	66	40	74	51	54	84	17	40	110	103	56	68	20	21	60	50	109	34	23	76	22	47	89	39	92	36	119
Aqu2.1.09840_001	0	0	0	0	0	0	0	0	0	0	1	0	1	0	1	0	0	0	0	0	0	0	0	0	0	0	0	0	0	0	0	0	0	0	0	0	0	0	0	0	0	0	0
Aqu2.1.09841_001	0	0	0	0	0	0	0	0	0	0	0	0	0	0	0	0	0	0	0	0	0	0	0	0	0	0	0	0	0	0	0	0	0	0	0	0	0	0	0	0	0	0	0
Aqu2.1.09842_001	0	0	0	0	0	0	0	0	0	0	0	0	0	0	0	0	0	0	0	0	0	0	0	0	0	0	0	0	0	0	0	0	0	0	0	0	0	0	0	0	0	0	0
Aqu2.1.09843_001	3	2	0	0	3	0	0	1	0	0	0	1	1	2	1	1	0	0	5	2	1	1	0	0	0	0	0	0	1	0	0	0	0	1	1	0	2	0	0	0	0	0	2
Aqu2.1.09844_001	1	0	0	0	0	0	0	0	0	0	0	0	0	0	0	0	0	0	0	0	0	0	1	0	0	0	0	0	0	1	0	0	0	0	0	1	0	0	0	0	0	0	0
Aqu2.1.09845_001	0	0	0	2	0	0	0	0	1	0	0	0	1	1	0	0	0	0	0	0	0	2	1	0	2	0	0	0	0	0	0	0	0	1	2	3	0	4	2	1	0	0	0
Aqu2.1.09846_001	5	2	1	2	4	4	3	5	3	2	1	3	1	2	2	2	6	1	6	2	0	1	3	3	8	1	2	2	3	2	7	5	2	2	3	3	6	3	2	2	1	5	2
Aqu2.1.09847_001	0	0	0	0	0	0	0	0	0	0	0	0	0	0	1	0	0	0	1	0	0	0	0	0	0	1	0	0	0	0	0	0	0	0	0	0	0	0	0	0	0	0	0
Aqu2.1.09848_001	0	0	0	1	0	0	0	0	0	0	0	0	0	0	2	0	0	0	0	0	0	0	0	0	0	0	0	0	1	0	0	0	0	0	0	0	0	0	0	0	0	0	0
Aqu2.1.09849_001	0	0	0	0	0	0	0	0	0	0	0	0	0	0	0	0	0	0	0	0	0	0	0	0	0	0	0	0	0	0	0	0	0	0	0	0	0	0	0	0	0	0	0
Aqu2.1.09850_001	48	68	140	26	63	24	77	25	56	130	39	143	63	21	74	33	36	20	60	118	53	38	42	32	81	51	95	95	94	64	60	33	99	20	41	31	45	24	33	84	34	55	89
Aqu2.1.09851_001	11	0	0	0	0	1	0	23	1	0	0	0	0	0	0	0	0	14	0	0	4	5	0	0	0	0	0	47	0	0	0	0	0	0	0	0	0	0	0	2	0	0	8
Aqu2.1.09852_001	0	0	0	0	0	0	0	0	0	0	0	0	0	0	0	0	0	0	0	0	0	0	0	0	0	0	0	0	0	0	0	0	0	0	0	0	0	0	0	0	0	0	0
Aqu2.1.09853_001	3464	527	2017	994	2018	2294	2900	2189	2156	1638	1538	581	1416	969	2636	2841	1615	1479	1938	2892	1030	610	890	870	1622	526	377	634	838	825	779	782	710	518	280	1342	1762	892	1072	70	579	495	577
Aqu2.1.09854_001	57	26	38	13	29	18	13	30	25	16	33	21	27	21	76	24	28	52	32	45	25	30	12	12	12	11	7	25	29	12	16	20	9	24	1	31	20	14	15	1	20	10	7
Aqu2.1.09855_001	1	0	0	0	0	0	0	1	0	0	0	0	0	0	0	0	0	0	1	0	0	0	0	0	0	1	0	0	0	1	0	0	0	0	0	0	0	0	0	0	0	0	0
Aqu2.1.09856_001	0	0	0	0	0	0	0	0	0	0	0	0	0	0	0	1	0	1	0	0	0	0	0	0	0	0	0	0	0	0	0	0	1	0	0	0	0	0	0	1	0	0	0
Aqu2.1.09857_001	1	0	0	0	0	0	0	0	1	0	0	0	0	0	0	0	0	0	0	0	0	0	0	0	0	0	0	0	0	0	0	0	0	0	0	0	0	0	0	2	1	0	0
Aqu2.1.09858_001	0	0	1	0	0	0	0	1	0	0	0	0	0	0	0	0	0	0	1	0	2	0	0	0	0	0	0	0	0	1	0	0	0	0	1	2	0	0	0	0	0	0	0
Aqu2.1.09859_001	1	0	2	1	0	0	0	0	1	0	0	0	0	0	0	3	0	0	0	0	0	0	0	1	0	0	1	2	0	1	1	0	0	0	1	1	0	0	0	1	0	0	3
Aqu2.1.09860_001	6	1	0	1	6	3	0	11	16	6	0	0	14	2	3	5	0	25	0	6	7	11	10	7	0	16	0	26	3	0	4	10	0	10	5	9	3	0	1	3	1	9	1
Aqu2.1.09861_001	3	0	1	0	3	1	0	11	9	7	0	0	2	0	0	6	0	5	0	4	5	8	1	7	1	11	0	31	1	0	2	12	0	2	5	8	1	0	0	6	1	4	0
Aqu2.1.09862_001	2	0	0	0	0	1	0	1	0	0	0	0	0	0	0	0	0	1	0	0	0	0	0	1	0	2	0	4	2	0	1	3	0	1	1	1	0	0	0	4	0	1	0
Aqu2.1.09863_001	12	1	16	9	2	1	4	8	1	1	12	4	4	1	2	5	20	10	3	2	2	4	0	12	12	6	0	1	21	2	1	6	1	0	0	1	13	20	6	1	2	2	2
Aqu2.1.09864_001	5	0	9	25	3	9	9	21	9	1	2	4	7	5	0	4	0	13	6	6	5	2	1	10	3	4	3	1	13	3	1	6	6	1	2	2	9	0	3	2	3	3	4
Aqu2.1.09865_001	5	0	27	7	10	9	9	7	1	0	5	0	0	6	2	2	7	5	1	4	9	3	0	1	16	14	2	0	11	6	3	6	7	1	3	8	13	3	1	2	5	0	2
Aqu2.1.09866_001	0	0	0	0	1	1	0	0	1	0	2	0	0	0	2	0	0	0	0	1	0	0	1	0	0	0	0	0	2	0	5	3	1	6	0	8	0	0	0	0	0	0	0
Aqu2.1.09867_001	0	0	0	0	0	0	0	0	0	1	0	0	0	1	0	0	0	0	0	0	0	0	0	0	1	0	0	0	0	0	0	0	0	0	0	0	0	0	0	0	0	0	0
Aqu2.1.09868_001	0	0	0	0	0	0	0	0	0	0	0	0	1	0	0	0	0	0	0	0	0	0	0	0	0	0	0	0	0	0	0	0	0	0	0	0	0	0	0	0	0	0	0
Aqu2.1.09869_001	0	0	0	0	0	0	0	0	1	0	0	0	0	0	0	1	1	0	8	0	0	2	1	0	0	0	0	0	1	0	0	0	0	0	0	8	0	0	0	0	0	0	0
Aqu2.1.09874_001	0	0	0	0	0	0	1	1	0	0	1	0	0	0	0	0	0	0	1	2	1	0	0	0	0	0	1	0	0	0	1	0	1	2	0	1	0	2	0	0	0	0	0
Aqu2.1.09875_001	50	72	68	57	9	7	24	230	59	80	468	139	188	77	66	57	53	141	12	14	142	40	66	47	307	146	267	61	112	17	15	283	24	217	5	98	61	49	23	1	55	57	13
Aqu2.1.09876_001	0	0	0	0	0	0	1	0	0	0	1	0	1	0	0	0	1	2	0	1	0	0	0	1	0	0	1	0	0	0	0	0	0	0	0	0	0	0	0	0	0	0	0
Aqu2.1.09877_001	0	0	0	1	0	0	1	0	0	2	0	0	0	0	2	0	0	0	3	0	0	1	0	0	0	1	0	0	0	1	0	0	0	0	0	0	0	0	0	0	0	1	0
Aqu2.1.09878_001	0	0	0	0	1	0	0	0	0	0	1	0	0	0	0	0	0	0	0	0	0	0	0	0	0	0	0	0	0	0	0	0	0	0	0	0	0	0	0	0	0	0	0
Aqu2.1.09879_001	2	1	0	0	0	1	0	0	2	1	1	0	0	0	1	0	1	0	1	1	1	0	0	1	1	0	0	0	1	0	0	0	1	1	0	1	2	0	1	0	1	2	1
Aqu2.1.09880_001	4	4	80	4	6	7	6	48	10	8	7	5	5	5	68	4	83	10	1	7	5	4	5	1	11	5	38	11	4	3	7	4	8	5	6	7	6	69	5	5	5	5	38
Aqu2.1.09881_001	0	0	0	0	0	0	0	3	0	1	0	0	3	0	1	1	1	0	1	7	2	0	0	0	0	0	0	4	0	0	0	1	0	0	1	2	0	0	0	0	0	0	2
Aqu2.1.09882_001	4	0	1	1	4	1	3	0	0	1	2	0	0	0	6	1	4	3	2	1	8	0	1	1	1	0	2	0	1	0	1	0	2	0	0	1	2	1	0	0	0	1	1
Aqu2.1.09883_001	0	0	0	1	0	0	0	0	0	0	1	0	1	6	0	1	0	0	0	1	0	32	1	8	0	1	0	0	0	1	2	2	1	0	0	0	0	1	1	1	27	0	0
Aqu2.1.09884_001	0	7	16	11	0	0	0	0	0	0	0	0	2	0	0	0	0	0	0	0	0	3	2	0	0	3	0	0	0	0	0	2	0	0	0	0	0	0	0	0	0	0	1
Aqu2.1.09885_001	61	58	31	55	57	41	74	49	64	43	128	61	77	36	155	65	60	29	62	48	53	58	31	75	63	35	28	74	105	53	39	78	54	88	62	40	50	120	33	44	63	62	26
Aqu2.1.09886_001	0	0	0	0	0	0	1	0	0	0	0	0	0	0	0	0	0	0	0	0	0	0	0	0	0	0	0	0	0	0	0	0	0	0	0	0	0	0	0	0	0	0	0
Aqu2.1.09887_001	0	0	0	0	0	0	0	0	1	0	0	0	0	3	0	0	0	0	0	0	0	0	0	0	0	0	1	0	0	1	0	0	0	0	0	0	1	0	0	0	0	0	0
Aqu2.1.09888_001	0	0	0	0	0	0	0	0	0	0	0	0	0	0	0	0	0	0	0	0	0	0	0	0	0	0	0	0	0	0	0	0	0	0	0	0	0	0	0	0	0	0	0
Aqu2.1.09889_001	1	0	0	1	0	0	0	0	4	1	0	1	0	0	1	0	0	0	2	2	0	1	1	2	0	1	0	2	2	0	0	2	3	0	0	1	0	0	2	2	0	0	0
Aqu2.1.09890_001	1	0	3	1	0	0	2	1	0	0	1	0	2	2	4	0	1	1	0	1	3	0	0	0	1	1	0	0	0	0	2	0	2	1	0	2	0	1	0	0	0	1	0
Aqu2.1.09891_001	0	0	1	1	0	1	48	0	0	0	3	0	2	0	0	2	2	0	3	0	0	0	16	11	0	2	22	34	65	0	0	2	0	0	0	7	0	0	0	1	0	0	2
Aqu2.1.09892_001	2	0	0	0	0	8	2	1	0	3	0	0	0	0	0	0	0	1	3	0	0	0	4	0	0	0	0	0	0	0	0	0	0	0	0	2	0	0	0	0	0	0	0
Aqu2.1.09893_001	0	0	0	0	0	0	0	0	0	0	0	0	0	0	0	0	0	0	0	0	0	0	0	0	0	0	0	0	0	0	0	0	0	0	0	0	0	0	0	0	0	0	0
Aqu2.1.09894_001	0	0	0	0	0	0	0	0	0	0	0	0	0	0	0	0	0	0	0	2	0	1	0	0	0	0	0	0	0	0	1	0	0	0	0	0	0	0	0	0	0	0	0
Aqu2.1.09895_001	0	0	0	0	0	0	0	0	1	0	0	0	0	0	0	0	0	0	0	0	0	0	0	0	0	0	0	0	0	0	0	0	0	0	0	0	0	2	0	1	0	0	0
Aqu2.1.09896_001	1	1	0	0	0	0	2	0	0	0	0	0	0	0	0	0	1	0	0	0	0	1	0	0	0	0	0	7	1	0	0	0	0	0	0	2	0	0	0	0	0	0	0
Aqu2.1.09897_001	0	0	0	0	0	0	0	0	1	0	1	0	0	0	0	0	0	0	0	1	0	0	0	0	0	0	0	0	0	0	0	0	0	0	0	0	0	0	0	0	0	0	0
Aqu2.1.09898_001	1	0	0	0	0	0	0	0	0	0	0	0	0	0	0	0	0	0	0	0	0	0	0	0	0	0	0	0	0	0	0	0	0	0	0	0	0	0	0	0	0	0	0
Aqu2.1.09899_001	0	0	0	0	0	0	0	0	0	0	0	0	0	0	0	1	1	0	0	0	0	0	0	0	0	0	0	0	0	1	0	0	0	0	0	0	1	1	0	0	0	0	0
Aqu2.1.09900_001	3	0	0	0	0	0	0	0	1	1	0	1	1	1	0	2	0	1	1	1	0	1	0	0	1	2	0	0	4	0	0	1	0	0	0	0	0	0	1	0	0	2	0
Aqu2.1.09901_001	14	4	0	1	1	1	0	0	0	5	2	1	2	4	6	11	3	0	5	0	1	0	2	2	6	0	3	1	0	5	5	0	3	6	0	0	2	2	0	0	6	1	0
Aqu2.1.09902_001	1	0	1	6	0	5	4	5	3	5	0	1	6	0	2	11	5	2	3	12	1	7	2	0	0	3	1	0	6	4	1	5	1	2	0	0	0	1	2	0	3	2	4
Aqu2.1.09903_001	0	0	0	0	0	0	0	0	0	0	0	0	0	0	0	0	0	0	0	0	0	0	0	0	0	0	0	0	0	0	0	0	0	0	1	0	0	0	0	0	0	0	0
Aqu2.1.09904_001	0	0	0	0	0	0	0	0	0	0	0	0	0	0	0	0	0	0	0	0	0	0	0	0	0	0	0	1	0	0	0	0	0	0	0	0	0	0	0	0	0	0	0
Aqu2.1.09905_001	0	2	2	0	5	0	1	2	4	1	41	3	0	1	0	1	2	1	4	1	0	1	2	3	4	0	2	1	3	1	20	5	1	26	1	1	1	0	1	0	2	18	1
Aqu2.1.09906_001	0	0	0	0	0	0	0	0	0	0	0	0	0	0	0	0	0	0	0	0	0	0	0	0	0	0	0	0	0	0	0	0	0	0	0	0	0	0	0	0	0	0	0
Aqu2.1.09907_001	0	0	0	0	0	0	0	0	0	1	1	0	0	0	0	0	0	0	0	0	0	1	0	0	0	0	0	1	0	0	4	0	0	0	0	0	0	0	0	0	0	1	0
Aqu2.1.09908_001	0	0	1	0	0	0	0	0	0	0	1	0	0	0	0	0	0	0	0	0	0	0	0	0	1	0	0	0	0	0	3	0	0	2	0	0	0	0	0	1	0	0	0
Aqu2.1.09909_001	6	1	0	0	11	0	1	1	0	0	0	1	2	0	0	12	0	0	0	2	1	0	0	0	0	1	1	4	0	0	1	0	1	0	0	2	1	1	0	0	2	0	0
Aqu2.1.09910_001	10	5	2	25	1	8	25	16	2	6	9	13	8	1	5	4	35	25	8	9	3	12	1	4	2	9	1	1	11	1	4	2	1	1	1	3	3	10	2	2	3	5	8
Aqu2.1.09911_001	2	0	0	1	0	0	0	0	0	0	0	1	0	1	0	1	0	0	1	3	0	0	0	0	0	0	0	0	0	0	0	0	0	0	0	0	0	0	0	0	0	1	1
Aqu2.1.09912_001	0	0	2	0	0	2	1	0	1	1	0	0	1	0	0	0	0	0	0	1	0	0	0	0	0	0	0	1	1	0	0	0	0	0	1	0	0	0	0	1	0	0	1
Aqu2.1.09913_001	0	0	0	0	0	0	0	0	0	0	0	0	0	0	0	0	0	0	0	0	0	0	0	0	0	0	0	0	0	0	0	0	0	0	0	0	0	0	0	0	0	0	0
Aqu2.1.09914_001	0	0	0	0	0	0	0	0	0	0	0	0	0	0	0	0	0	0	0	0	0	0	0	0	0	0	0	0	0	0	0	0	1	0	0	0	0	0	0	0	0	0	0
Aqu2.1.09915_001	0	0	0	0	0	0	0	0	0	0	0	0	0	0	0	0	0	0	0	0	0	0	0	0	0	0	0	0	0	0	0	0	0	0	0	0	0	0	0	0	0	0	0
Aqu2.1.09916_001	4	5	5	2	8	4	4	2	2	5	2	7	5	3	34	28	28	3	29	68	6	0	3	8	12	8	15	17	2	13	6	9	7	7	27	11	12	12	1	17	14	1	13
Aqu2.1.09917_001	1	0	4	1	3	0	2	0	1	2	2	2	1	2	4	3	3	0	3	8	1	0	2	1	1	1	1	0	1	1	1	2	2	2	2	0	0	1	1	0	1	0	0
Aqu2.1.09918_001	2	1	0	2	0	0	0	0	0	0	0	0	0	0	0	2	3	0	1	1	0	0	0	0	0	0	0	2	0	0	0	0	0	1	0	0	1	0	0	1	2	0	0
Aqu2.1.09919_001	5	0	0	0	0	0	1	0	0	2	0	0	2	0	0	0	0	0	0	0	0	2	3	0	0	0	0	0	1	0	0	1	0	1	0	0	2	2	0	0	0	0	0
Aqu2.1.09920_001	1	2	2	1	1	0	1	1	0	4	1	0	3	0	0	3	6	1	2	4	2	3	1	2	4	9	0	1	3	0	2	2	0	1	1	0	0	0	2	4	3	2	2
Aqu2.1.09921_001	0	2	0	0	1	0	1	0	0	0	0	0	0	0	0	0	0	0	0	1	0	0	0	0	0	1	0	0	0	0	0	0	0	0	0	0	1	0	1	0	0	1	0
Aqu2.1.09922_001	25	12	3	24	2	1	4	0	2	3	17	2	20	4	5	0	6	2	0	2	5	3	2	4	6	7	4	0	5	2	4	15	2	13	2	3	0	6	1	4	9	5	1
Aqu2.1.09923_001	0	0	0	0	0	0	0	0	0	0	0	0	0	0	0	0	0	0	0	0	0	0	0	0	0	0	0	0	0	0	0	0	0	0	0	0	0	0	0	0	0	0	0
Aqu2.1.09924_001	449	347	286	126	413	360	192	177	183	225	447	181	247	259	368	299	377	236	268	353	185	251	161	168	120	108	98	163	284	183	326	252	258	166	180	120	204	176	183	108	122	131	151
Aqu2.1.09925_001	1	1	1	4	2	4	0	0	0	0	0	0	0	0	0	2	1	0	2	0	1	1	1	0	0	1	0	0	0	2	9	1	0	1	1	0	0	1	3	0	1	2	1
Aqu2.1.09926_001	8	1	28	36	67	31	8	4	2	41	26	1	3	4	47	21	42	5	24	11	48	11	27	36	80	13	9	21	88	23	87	33	28	1	8	10	23	50	21	5	18	21	18
Aqu2.1.09927_001	1	1	2	18	5	0	12	0	1	12	0	1	3	2	15	16	20	0	14	0	4	1	2	0	12	1	3	0	3	0	3	1	0	0	1	2	0	29	0	0	1	0	1
Aqu2.1.09928_001	3	3	4	1	0	2	1	3	1	0	0	0	2	0	0	1	3	1	3	0	1	0	0	1	0	0	0	0	3	0	4	0	2	0	1	0	0	1	0	0	0	0	0
Aqu2.1.09929_001	0	0	1	0	0	1	1	3	1	3	2	0	0	0	0	2	0	0	0	0	0	0	0	5	0	0	0	1	2	0	0	0	0	0	0	0	0	1	0	0	0	2	0
Aqu2.1.09930_001	0	0	0	0	0	0	0	0	0	0	0	0	0	0	0	0	0	0	0	0	0	0	0	0	0	0	0	0	1	0	0	0	0	0	0	0	0	0	0	0	0	0	0
Aqu2.1.09931_001	0	0	0	0	3	4	0	0	0	1	0	0	1	0	0	0	1	0	1	0	2	0	0	0	0	1	0	1	0	0	0	0	1	0	0	0	0	0	1	0	0	0	1
Aqu2.1.09932_001	0	0	0	0	1	0	0	0	0	0	1	0	0	0	0	0	0	0	1	1	0	0	0	0	0	1	0	0	0	0	0	0	0	0	0	0	0	0	0	0	0	0	0
Aqu2.1.09933_001	0	0	0	0	1	0	0	0	0	0	0	0	0	1	0	0	0	0	0	0	0	0	0	1	0	0	0	0	0	0	0	0	0	0	0	1	0	0	0	0	0	0	0
Aqu2.1.09934_001	0	0	0	0	0	0	0	0	0	0	0	0	0	0	0	0	0	0	0	0	0	0	0	0	0	0	0	0	0	0	0	0	0	0	0	0	0	0	0	0	0	0	0
Aqu2.1.09935_001	0	0	0	0	0	0	0	0	0	0	0	0	0	0	0	0	0	0	0	0	0	0	0	0	0	0	0	0	0	0	0	0	0	0	0	0	0	0	0	0	0	0	0
Aqu2.1.09936_001	0	0	1	0	0	0	0	0	0	0	0	0	0	0	0	0	0	0	0	0	0	1	0	0	0	0	0	0	0	0	0	0	0	0	0	0	0	0	0	0	1	1	0
Aqu2.1.09937_001	1	1	1	0	0	0	4	0	0	0	1	1	2	1	0	1	1	0	0	1	0	0	0	1	0	0	0	1	1	0	0	0	0	0	0	0	0	0	0	0	1	0	0
Aqu2.1.09938_001	0	0	0	0	0	0	0	0	0	0	0	0	0	0	0	0	0	0	0	0	0	0	0	0	0	0	0	0	0	0	0	0	0	0	0	0	0	0	0	0	0	0	0
Aqu2.1.09939_001	0	0	0	0	0	0	0	0	0	0	0	0	1	0	0	0	0	0	0	0	0	0	0	0	0	0	0	0	0	0	0	0	0	0	0	0	0	0	0	0	0	0	0
Aqu2.1.09940_001	0	0	0	0	0	0	0	0	0	0	0	0	0	0	0	0	0	0	0	0	0	0	0	0	0	0	0	0	0	0	0	0	0	0	0	0	0	0	0	0	0	0	0
Aqu2.1.09941_001	0	0	0	0	0	0	0	0	0	0	1	0	0	0	0	0	0	0	0	0	0	0	0	0	0	0	0	0	0	0	0	0	0	0	0	0	0	0	0	0	0	0	0
Aqu2.1.09942_001	0	0	0	0	0	0	0	0	0	0	0	0	0	0	0	0	0	0	0	0	0	0	0	0	0	0	0	0	0	0	0	0	0	0	0	0	0	0	0	0	0	0	0
Aqu2.1.09943_001	0	0	2	0	0	1	0	2	0	0	0	0	0	1	0	0	0	0	0	3	3	0	0	0	0	1	0	1	0	0	0	0	0	1	0	8	0	0	2	0	1	1	1
Aqu2.1.09944_001	1	1	2	0	0	0	2	0	3	1	3	1	2	2	3	0	0	0	1	0	1	0	2	0	1	1	0	8	3	4	1	1	0	2	0	3	1	1	1	0	2	0	0
Aqu2.1.09945_001	0	2	0	0	0	0	0	2	0	0	1	0	1	0	1	0	1	1	2	3	0	1	0	0	0	1	1	0	1	3	0	0	1	1	0	0	0	1	0	0	0	0	1
Aqu2.1.09946_001	0	0	0	0	0	1	0	0	1	0	0	0	0	1	0	0	0	0	0	0	0	0	0	0	0	0	0	0	0	0	0	0	0	0	0	0	0	0	0	0	0	0	0
Aqu2.1.09947_001	0	0	0	0	0	0	0	1	0	0	0	0	0	0	0	0	0	0	0	0	0	0	0	0	0	0	0	0	0	0	0	0	0	0	0	1	0	0	0	0	0	0	0
Aqu2.1.09948_001	0	0	0	0	0	0	0	0	0	0	0	0	0	0	0	1	0	0	0	0	0	0	0	0	0	0	0	0	0	0	0	0	0	0	0	0	0	0	0	0	0	0	0
Aqu2.1.09949_001	0	0	4	1	2	3	2	4	5	4	1	0	1	6	1	4	3	0	0	0	3	1	3	2	3	6	2	1	4	0	4	1	2	2	2	2	0	0	1	0	0	1	1
Aqu2.1.09950_001	0	0	0	0	0	0	0	0	0	0	0	0	0	0	0	0	0	0	0	0	0	0	0	0	0	0	0	0	0	0	0	0	0	0	0	0	0	0	0	0	0	0	0
Aqu2.1.09951_001	0	0	0	0	0	0	0	0	0	0	0	0	0	0	0	1	0	0	0	0	0	0	0	0	0	0	0	0	0	7	0	0	0	0	0	0	7	0	3	0	0	0	0
Aqu2.1.09952_001	0	0	0	0	0	0	0	0	0	0	0	0	0	0	0	0	0	0	0	0	0	0	0	0	0	0	0	0	0	0	3	0	0	1	0	0	0	0	0	0	0	0	1
Aqu2.1.09953_001	15	21	8	4	16	4	8	29	34	47	22	14	34	12	19	12	13	20	21	61	43	31	35	37	25	6	14	73	43	8	29	67	35	41	8	36	20	6	30	30	33	11	40
Aqu2.1.09954_001	0	0	0	0	0	0	0	0	0	0	0	0	0	0	0	0	2	0	2	0	0	0	0	0	0	0	0	0	0	0	0	0	0	0	0	0	1	0	0	0	1	0	0
Aqu2.1.09955_001	6	4	17	7	9	6	16	14	19	9	16	19	6	16	23	4	12	11	7	4	8	6	6	14	3	17	9	16	8	17	16	11	7	9	6	3	12	17	8	7	17	10	9
Aqu2.1.09956_001	0	0	0	0	0	0	0	0	0	0	0	0	0	0	0	0	0	0	0	0	0	0	0	0	0	0	0	0	0	0	0	0	0	0	0	0	0	0	0	0	0	0	0
Aqu2.1.09957_001	1	0	2	0	1	0	2	1	1	1	3	0	0	0	0	0	1	0	0	1	1	0	0	0	1	0	1	1	0	0	0	0	0	0	0	1	0	0	0	0	0	1	1
Aqu2.1.09958_001	0	0	0	0	0	0	0	0	0	0	0	0	0	0	0	0	0	0	0	0	0	0	0	0	0	0	0	0	0	0	0	0	0	0	0	0	0	0	0	0	0	0	0
Aqu2.1.09959_001	0	0	3	1	1	0	0	0	0	0	0	0	0	3	0	0	1	0	0	0	0	0	0	0	0	0	0	0	0	1	0	0	0	0	0	0	1	3	0	0	0	0	0
Aqu2.1.09960_001	0	0	0	0	0	0	0	0	0	0	0	0	0	0	0	0	0	0	0	0	0	0	0	0	0	0	0	0	0	0	0	0	0	0	0	0	0	0	0	0	0	0	0
Aqu2.1.09961_001	0	0	0	3	1	0	2	0	0	0	32	0	0	0	53	35	17	30	0	93	42	1	0	1	60	48	0	52	64	1	0	70	0	40	29	0	0	0	32	0	1	31	0
Aqu2.1.09962_001	0	0	0	2	0	7	0	0	0	0	0	4	0	0	1	0	8	2	0	1	0	0	0	0	0	0	0	0	1	7	0	0	6	0	1	0	0	0	3	0	0	4	0
Aqu2.1.09963_001	23	15	22	2	17	2	12	11	10	5	11	10	11	17	30	12	11	42	21	31	21	7	0	2	4	3	1	3	18	0	5	2	12	17	1	3	6	14	14	2	8	12	4
Aqu2.1.09964_001	17	17	36	104	17	99	16	15	54	91	38	107	20	23	26	31	110	54	12	169	15	50	71	35	41	19	26	104	79	176	64	44	216	73	113	78	65	53	66	20	28	128	35
Aqu2.1.09965_001	2	0	0	0	0	0	0	1	1	0	0	1	0	0	1	1	0	1	0	0	0	0	0	0	0	0	0	0	0	0	0	0	0	0	0	0	0	0	0	0	0	0	0
Aqu2.1.09966_001	0	0	0	0	0	0	0	0	1	0	0	0	0	0	0	0	0	0	0	0	0	0	0	1	0	0	0	1	1	0	0	1	0	2	5	3	1	0	0	0	0	0	1
Aqu2.1.09967_001	1	2	0	0	3	0	0	0	0	0	0	0	0	0	5	4	1	3	0	3	0	4	0	0	0	1	2	0	2	0	2	1	1	0	0	2	0	0	0	0	0	0	1
Aqu2.1.09968_001	2	0	2	2	15	2	0	0	0	0	0	0	0	1	1	0	1	0	0	2	0	0	0	1	0	2	0	1	0	1	0	1	5	1	2	0	0	0	0	0	1	1	2
Aqu2.1.09969_001	5	2	3	2	6	3	1	1	1	11	14	1	0	1	0	3	1	1	71	7	6	57	6	1	1	3	4	16	49	3	11	8	2	51	4	0	19	1	3	1	4	25	5
Aqu2.1.09970_001	701	544	82	718	786	348	510	552	458	1032	527	861	449	558	728	58	872	426	337	590	557	155	409	593	511	413	257	511	615	485	275	971	673	638	327	203	369	641	479	324	281	426	292
Aqu2.1.09971_001	1	1	0	0	0	2	0	0	1	2	0	0	2	2	3	2	1	1	3	0	1	3	0	0	3	0	1	4	3	1	3	3	1	1	2	1	0	0	1	0	0	1	0
Aqu2.1.09972_001	5	1	7	9	5	4	1	2	2	3	1	4	3	2	9	5	3	1	4	6	3	3	9	4	3	4	2	2	6	9	8	11	1	4	3	4	8	3	2	3	3	1	3
Aqu2.1.09973_001	0	0	0	0	0	0	0	0	0	0	0	0	0	0	0	0	0	0	0	0	0	0	0	0	0	0	0	0	0	0	1	0	0	0	0	0	0	0	0	0	0	0	0
Aqu2.1.09974_001	1	0	0	1	1	0	0	0	0	0	0	0	0	0	1	0	0	1	0	0	1	0	0	1	0	0	0	0	0	0	0	0	0	0	0	0	0	2	0	0	0	0	1
Aqu2.1.09975_001	312	404	501	76	326	228	63	98	255	343	391	202	327	328	107	464	119	370	257	217	220	277	69	68	338	314	114	423	354	228	443	56	606	271	178	745	278	60	190	193	140	95	649
Aqu2.1.09976_001	1	4	1	0	0	1	2	0	0	0	3	4	0	1	1	0	0	0	0	0	0	0	0	0	0	0	0	0	0	1	0	0	0	1	0	0	0	1	0	0	0	0	0
Aqu2.1.09977_001	7	6	28	12	23	9	1	4	11	7	12	10	2	1	1	8	4	1	5	7	0	9	2	4	13	28	2	8	6	9	5	1	5	9	8	12	6	1	12	4	12	16	6
Aqu2.1.09978_001	6	7	22	3	16	2	5	3	18	8	6	2	3	3	5	4	4	1	3	17	3	4	1	6	3	6	2	6	5	10	1	0	7	8	13	6	7	1	9	3	5	10	8
Aqu2.1.09979_001	1	0	0	0	1	1	1	0	2	1	1	0	0	0	0	1	0	0	1	2	1	0	0	1	0	0	0	3	2	1	1	1	0	2	1	2	0	1	2	1	0	0	1
Aqu2.1.09980_001	2	2	4	2	5	2	1	2	0	0	1	0	1	0	1	2	3	0	2	2	2	0	6	0	0	0	0	0	1	0	1	0	4	0	0	2	1	0	1	0	0	3	1
Aqu2.1.09981_001	29	5	20	16	2	17	6	17	3	1	12	37	14	2	11	17	18	16	9	9	34	3	12	107	26	1	10	13	55	61	41	6	9	49	150	13	0	25	107	5	9	6	3
Aqu2.1.09987_001	0	0	0	0	0	0	0	0	0	0	0	0	0	0	0	0	0	0	0	0	0	0	0	2	0	0	0	0	0	0	0	1	0	0	0	0	0	0	0	0	0	0	0
Aqu2.1.09988_001	3	0	0	7	0	0	2	0	0	0	1	0	0	1	0	0	4	0	1	1	1	0	0	1	0	0	0	2	0	0	0	1	0	1	0	1	0	1	0	0	1	0	0
Aqu2.1.09989_001	69	0	0	0	0	0	0	0	1	4	0	0	0	37	6	0	0	0	1	185	1	1	0	0	0	0	0	0	1	0	1	0	0	0	0	2	0	0	0	0	0	0	0
Aqu2.1.09990_001	9	6	9	27	21	5	11	2	5	5	14	3	3	2	13	2	3	29	11	7	14	2	3	0	6	8	0	13	9	3	8	2	4	6	3	2	6	11	3	6	2	0	4
Aqu2.1.09991_001	0	0	0	0	0	0	0	0	0	0	0	0	0	0	0	0	0	0	2	0	0	0	0	0	0	0	0	0	0	0	0	0	0	0	0	0	0	0	0	1	1	0	1
Aqu2.1.09992_001	0	0	0	0	0	0	0	0	0	0	0	0	0	0	0	0	0	0	0	0	0	1	0	0	0	0	0	0	0	0	0	1	1	0	1	0	0	0	0	0	0	0	0
Aqu2.1.09993_001	2	0	1	0	1	0	0	2	4	0	1	0	1	0	0	0	0	1	1	1	0	0	0	1	0	0	0	0	1	0	1	0	0	0	0	1	0	0	1	0	1	0	0
Aqu2.1.09994_001	0	0	0	0	0	0	0	0	0	0	0	0	0	0	0	0	0	0	0	0	0	0	0	0	0	0	0	0	0	0	0	0	0	0	0	0	0	0	0	0	0	0	0
Aqu2.1.09995_001	2	0	4	0	0	1	1	1	0	1	0	0	1	0	1	2	0	1	1	1	0	0	0	0	2	0	0	0	0	0	0	2	0	0	0	0	1	1	1	2	0	0	1
Aqu2.1.09996_001	0	0	0	0	0	0	0	1	0	1	0	0	0	0	0	0	0	0	0	1	0	0	0	0	0	0	0	0	0	0	0	0	0	0	0	0	0	0	0	0	0	0	0
Aqu2.1.09997_001	23	11	26	13	9	6	42	22	12	33	4	0	8	0	14	16	23	47	15	8	9	0	2	0	9	1	5	9	0	0	0	17	0	0	3	14	31	5	9	0	0	0	16
Aqu2.1.09998_001	128	177	122	62	46	54	73	141	95	197	117	71	29	27	155	80	37	78	69	98	21	82	24	78	117	86	42	227	90	74	105	179	36	73	38	214	66	160	123	173	74	91	169
Aqu2.1.09999_001	131	103	30	44	26	40	40	47	47	42	69	51	8	23	67	33	50	57	78	96	21	4	17	45	56	47	23	90	95	36	57	169	24	20	30	106	44	39	75	60	38	51	21
Aqu2.1.10000_001	0	0	3	0	2	5	0	0	0	3	0	0	0	0	0	0	3	2	1	0	0	0	1	2	0	2	1	0	1	1	1	4	0	1	0	2	0	1	0	0	0	0	1
Aqu2.1.10001_001	0	0	0	0	0	0	0	0	0	0	0	0	0	0	0	0	0	0	0	0	0	0	0	0	0	0	0	0	0	0	0	0	0	0	0	0	0	0	0	0	0	0	0
Aqu2.1.10002_001	0	0	0	0	0	0	0	0	0	0	0	0	0	0	0	0	0	0	0	0	0	0	0	0	0	0	0	0	1	0	0	0	0	0	0	0	0	0	0	0	0	0	0
Aqu2.1.10003_001	21	8	8	4	12	8	3	25	8	7	7	5	6	8	22	4	7	2	4	11	13	15	9	20	10	15	0	26	12	5	12	4	5	17	13	19	13	16	4	13	6	11	16
Aqu2.1.10004_001	7	0	2	1	0	3	6	10	9	5	0	0	0	0	3	4	0	0	1	7	4	2	2	6	17	2	0	16	2	0	0	1	0	6	0	9	4	4	1	13	9	0	10
Aqu2.1.10005_001	0	0	0	0	0	0	0	0	0	0	0	0	0	0	0	0	0	0	0	0	0	0	0	0	0	0	0	0	0	0	0	0	0	0	0	0	0	0	0	0	0	0	0
Aqu2.1.10006_001	19	27	17	4	21	7	25	76	13	10	13	30	29	22	36	18	19	19	19	28	15	18	47	17	75	28	17	108	132	24	43	36	27	30	13	66	31	28	8	90	19	37	20
Aqu2.1.10007_001	0	0	0	0	0	0	0	4	5	4	0	0	1	1	0	2	0	6	2	5	1	1	0	0	0	0	0	5	2	0	1	0	0	0	0	2	1	0	0	2	0	0	0
Aqu2.1.10008_001	3	2	2	4	2	5	3	6	0	2	2	0	1	2	2	4	4	3	1	2	1	2	0	2	3	5	3	1	2	2	1	1	1	7	0	7	1	2	3	1	1	1	3
Aqu2.1.10009_001	0	0	1	0	0	0	1	0	0	0	0	0	1	0	0	0	0	0	0	0	0	0	0	0	0	1	0	1	0	0	0	0	0	0	0	0	0	0	0	0	0	0	0
Aqu2.1.10010_001	348	236	369	252	338	196	239	211	398	532	405	375	419	223	356	251	249	203	217	574	288	258	252	243	297	226	169	556	399	276	383	264	496	277	304	209	314	269	262	316	202	182	203
Aqu2.1.10011_001	8	2	4	2	1	4	2	1	1	1	4	4	0	4	5	18	3	3	4	7	6	4	1	0	0	0	3	2	2	6	3	6	2	2	3	3	6	2	2	0	0	4	0
Aqu2.1.10012_001	8	5	9	9	17	12	10	7	2	11	8	11	2	8	8	8	21	12	4	16	10	7	13	6	2	8	6	3	18	4	12	19	15	9	15	13	18	9	7	6	7	3	12
Aqu2.1.10013_001	57	62	29	13	6	4	5	49	10	11	4	5	12	4	5	44	27	15	13	11	22	30	7	7	2	27	13	3	15	13	8	8	2	19	0	4	6	6	0	6	19	1	1
Aqu2.1.10014_001	63	34	33	13	31	23	21	42	34	23	38	22	24	31	21	26	37	23	20	44	26	29	32	10	28	17	28	37	45	31	35	41	29	25	23	34	22	19	26	34	39	15	20
Aqu2.1.10015_001	0	0	0	0	0	0	0	0	0	0	0	0	0	0	0	0	0	0	0	0	0	0	0	0	0	0	0	0	0	0	0	0	0	0	0	0	0	0	0	0	0	0	0
Aqu2.1.10016_001	0	0	0	0	0	0	0	0	0	0	0	0	0	0	0	0	0	0	0	0	0	0	0	0	0	0	0	0	0	0	0	0	0	0	0	0	0	0	0	0	0	0	0
Aqu2.1.10017_001	34	21	40	8	27	25	22	33	43	41	23	37	21	30	23	12	10	25	25	37	26	18	31	20	35	28	30	46	19	35	24	56	42	18	14	30	29	15	30	29	12	4	38
Aqu2.1.10018_001	0	0	2	0	0	0	0	0	0	0	1	0	0	0	0	0	0	0	0	0	0	0	0	0	0	0	0	1	1	0	1	0	0	1	1	0	0	0	0	0	0	1	1
Aqu2.1.10019_001	0	0	0	0	0	0	1	0	0	1	0	1	0	0	0	0	1	0	2	2	0	0	1	0	1	1	0	0	1	2	1	0	0	0	0	0	0	0	2	0	1	0	0
Aqu2.1.10020_001	0	0	0	0	0	0	0	0	0	0	0	0	0	0	0	0	0	0	0	0	0	0	0	0	0	0	0	0	0	0	0	0	0	0	0	0	0	0	0	0	0	0	0
Aqu2.1.10021_001	0	0	0	0	0	0	0	0	0	0	0	0	0	0	0	0	0	0	0	0	0	0	0	0	0	0	0	0	0	0	2	0	0	0	1	0	0	0	0	0	0	0	0
Aqu2.1.10022_001	0	0	0	0	0	0	0	0	0	0	0	0	0	0	0	0	0	0	0	0	0	0	0	0	0	0	0	0	0	0	0	0	0	0	0	0	0	0	0	1	0	0	0
Aqu2.1.10023_001	8	6	10	6	18	13	12	1	6	12	21	0	5	18	7	6	4	2	3	1	17	10	13	7	4	7	2	13	5	17	12	10	8	29	15	7	2	42	4	1	13	8	22
Aqu2.1.10024_001	9	17	33	12	10	12	24	37	5	6	5	35	34	13	34	46	4	26	10	4	79	14	11	17	116	12	36	73	66	13	19	49	43	89	35	20	29	12	16	11	21	20	61
Aqu2.1.10025_001	7	5	0	1	1	0	0	2	4	0	2	2	7	9	10	5	1	7	6	4	3	3	1	0	5	6	1	3	12	0	0	3	2	7	3	0	6	1	2	5	0	0	4
Aqu2.1.10026_001	2	0	0	0	3	2	1	0	2	1	0	0	0	0	1	0	2	2	1	1	0	2	1	1	5	0	0	1	0	0	0	2	1	1	0	0	1	0	0	0	0	0	0
Aqu2.1.10027_001	0	0	0	0	0	0	0	0	0	0	0	0	0	0	0	0	0	0	0	0	0	0	0	0	0	0	0	0	0	0	0	0	0	0	0	0	0	0	0	0	0	0	0
Aqu2.1.10028_001	0	0	0	0	0	0	0	0	0	0	0	0	0	0	0	0	0	0	0	0	0	0	0	0	0	0	0	0	0	0	0	0	0	0	0	0	0	0	0	0	0	0	0
Aqu2.1.10029_001	0	0	0	0	2	0	0	0	0	0	0	1	0	1	0	0	0	0	0	0	0	11	0	0	0	0	0	1	0	0	0	0	0	0	0	2	0	0	0	0	5	0	0
Aqu2.1.10030_001	0	0	0	0	0	0	0	0	0	0	0	0	0	0	0	0	0	0	0	0	0	0	0	0	0	0	0	0	0	0	0	0	0	0	0	0	0	0	0	0	0	0	0
Aqu2.1.10031_001	0	4	0	2	0	0	0	0	0	0	0	0	1	0	1	2	0	0	2	0	0	5	0	0	0	0	0	1	0	0	0	1	0	1	0	1	0	0	0	0	5	0	0
Aqu2.1.10032_001	0	1	1	0	1	0	0	0	0	1	0	1	1	0	0	0	1	0	1	1	1	0	0	0	0	0	0	0	1	1	0	0	0	0	0	0	0	0	0	0	1	0	0
Aqu2.1.10033_001	1	5	9	8	10	2	2	5	1	5	7	5	5	11	2	4	5	11	3	8	5	4	3	6	1	4	3	0	3	6	7	2	8	4	3	4	3	3	2	3	5	1	1
Aqu2.1.10034_001	3	0	3	2	2	3	3	0	2	0	2	2	1	0	0	0	3	2	7	1	0	1	1	0	3	0	2	4	1	2	1	6	1	2	2	1	3	4	3	5	0	5	1
Aqu2.1.10035_001	0	0	1	0	1	1	0	0	0	0	0	0	0	1	0	1	2	0	0	1	0	0	0	0	0	0	0	1	0	0	1	0	1	0	0	0	3	1	0	0	0	0	1
Aqu2.1.10036_001	4	7	7	4	10	18	9	3	3	2	4	1	4	11	4	6	12	5	2	8	4	34	6	2	2	4	6	1	4	6	14	9	5	7	4	5	8	4	9	6	6	7	4
Aqu2.1.10037_001	0	0	0	1	1	0	1	0	1	3	3	2	0	0	0	1	0	0	1	2	1	0	0	3	1	1	2	3	0	0	0	12	1	0	4	1	2	11	2	0	0	1	1
Aqu2.1.10038_001	0	4	5	1	2	7	1	1	19	0	0	2	6	11	3	1	3	13	8	1	14	2	6	5	0	9	0	2	3	4	7	11	7	8	0	11	3	6	0	0	5	0	8
Aqu2.1.10039_001	0	0	0	0	0	0	0	0	0	0	0	0	0	0	0	0	0	0	0	0	0	0	0	0	0	0	0	0	0	0	0	0	0	0	0	0	0	0	0	0	0	0	0
Aqu2.1.10040_001	2	0	8	0	1	0	2	2	1	0	0	1	0	3	1	1	2	2	1	2	1	0	0	0	0	0	0	1	0	0	4	0	0	0	0	4	0	0	0	0	1	0	0
Aqu2.1.10041_001	0	0	0	0	0	0	0	0	0	0	0	0	0	0	0	0	0	0	0	0	0	0	0	0	0	0	0	0	0	0	1	0	0	0	0	0	0	0	0	0	0	0	0
Aqu2.1.10042_001	24	31	29	67	34	117	31	31	58	77	44	133	59	17	119	48	99	43	62	178	35	3	13	107	45	23	49	174	43	41	60	86	80	148	61	60	43	146	17	29	70	17	37
Aqu2.1.10043_001	0	0	0	0	0	0	0	0	0	0	0	0	0	0	0	0	0	0	0	0	0	0	0	0	0	0	0	0	0	0	0	0	0	0	0	0	0	0	0	0	0	0	0
Aqu2.1.10044_001	0	0	0	0	0	0	2	0	0	0	0	0	0	0	0	0	0	0	1	0	1	0	0	0	0	0	0	0	0	0	0	0	0	0	0	0	0	0	0	0	0	0	0
Aqu2.1.10045_001	0	0	0	0	0	0	0	0	0	0	0	0	0	0	0	0	0	0	0	0	0	0	0	0	0	0	0	0	0	0	0	0	0	0	0	0	0	0	0	0	0	0	0
Aqu2.1.10046_001	0	0	0	0	0	0	0	0	0	0	0	0	0	0	0	0	0	0	0	0	0	0	0	0	0	0	0	0	0	0	0	0	0	0	0	0	0	0	0	0	0	0	0
Aqu2.1.10047_001	0	0	0	0	0	0	0	0	0	1	0	0	0	0	0	0	1	0	0	0	0	0	1	0	0	0	0	2	0	0	1	1	0	0	0	0	0	0	2	0	0	0	0
Aqu2.1.10048_001	100	52	54	85	63	35	66	81	102	94	72	57	62	76	46	52	89	45	30	76	97	32	124	85	108	126	99	127	106	90	115	105	98	97	60	60	116	86	61	47	55	38	86
Aqu2.1.10049_001	12	12	8	15	9	10	18	6	6	8	4	11	8	9	2	8	11	13	6	9	6	9	5	8	4	4	14	9	4	8	16	7	9	7	9	14	5	6	3	3	8	3	4
Aqu2.1.10050_001	0	0	0	0	0	0	0	0	0	0	0	0	0	0	0	0	1	0	0	0	0	0	0	0	0	0	0	0	0	0	0	0	0	0	0	0	0	0	0	0	0	0	0
Aqu2.1.10051_001	0	0	0	0	0	0	0	0	0	0	0	0	0	0	0	0	0	0	0	0	0	0	0	0	0	0	0	0	0	0	0	1	0	0	0	0	0	0	0	0	0	0	0
Aqu2.1.10052_001	1	2	15	1	18	13	1	6	5	2	4	0	4	6	13	4	1	5	7	15	7	2	3	0	2	1	0	6	8	6	3	7	3	1	3	0	4	2	4	3	0	0	2
Aqu2.1.10053_001	7	4	13	6	15	10	9	8	3	6	2	6	7	11	8	5	6	5	6	8	7	8	7	5	6	12	16	13	5	3	6	3	16	1	1	8	4	7	4	5	20	5	8
Aqu2.1.10054_001	1	0	2	0	1	0	0	0	2	0	2	3	0	0	1	0	2	0	0	0	0	0	0	0	0	0	0	0	1	0	0	0	0	1	0	1	2	0	1	0	0	0	0
Aqu2.1.10055_001	0	1	1	0	0	1	0	0	0	0	0	0	0	0	1	0	0	2	0	0	0	2	0	0	0	0	0	0	0	0	0	0	0	2	1	0	2	0	0	1	2	0	0
Aqu2.1.10056_001	1	1	0	0	0	0	0	0	1	0	0	0	0	0	1	0	2	1	0	1	0	0	0	0	0	0	0	0	0	0	0	0	0	0	0	0	0	0	0	0	0	1	0
Aqu2.1.10057_001	0	0	0	0	0	0	0	0	0	0	0	0	0	0	0	0	2	0	0	1	0	0	0	0	0	0	0	0	0	0	0	0	0	0	0	0	0	0	0	0	0	0	0
Aqu2.1.10058_001	16	3	0	4	29	14	6	18	23	27	30	34	2	15	17	14	10	3	1	19	14	18	31	0	47	0	9	34	62	25	17	3	10	80	4	24	14	1	21	17	14	12	0
Aqu2.1.10059_001	2	1	5	1	2	0	2	4	0	3	2	4	2	0	1	5	1	9	4	3	1	3	2	1	3	1	1	5	5	2	0	1	1	1	3	3	0	0	1	0	0	0	3
Aqu2.1.10060_001	0	0	4	2	4	1	1	2	3	5	6	10	4	0	0	0	5	1	0	0	6	2	3	4	5	4	11	0	0	5	0	3	7	7	2	11	6	4	3	0	0	0	4
Aqu2.1.10061_001	0	0	4	1	0	0	2	0	0	0	0	0	1	0	0	0	1	0	0	0	0	0	0	1	0	0	1	0	0	1	0	0	1	0	2	0	0	0	0	1	0	0	1
Aqu2.1.10062_001	0	0	0	0	0	0	0	0	0	0	0	0	0	0	0	0	0	0	0	0	0	0	0	0	0	0	0	0	0	0	0	0	0	2	0	0	0	0	0	0	0	0	0
Aqu2.1.10063_001	0	0	0	6	1	37	0	9	27	24	0	0	0	0	0	0	18	11	0	1	0	0	14	0	2	0	0	0	0	0	0	0	0	0	0	0	1	5	0	0	3	0	11
Aqu2.1.10064_001	0	0	0	0	0	0	0	0	0	0	0	0	0	0	0	0	0	0	0	0	0	0	0	0	0	0	0	0	0	0	0	0	0	0	0	0	0	0	0	0	0	0	0
Aqu2.1.10065_001	0	0	0	0	0	0	0	0	0	0	0	0	0	0	0	0	0	0	0	0	0	0	0	0	0	0	0	0	0	0	0	0	0	0	0	0	0	0	0	0	0	0	0
Aqu2.1.10066_001	0	0	0	0	1	0	0	0	0	0	0	0	0	0	2	0	0	0	0	0	0	0	2	1	0	0	0	1	0	0	1	0	0	2	0	0	0	1	0	0	0	0	0
Aqu2.1.10067_001	0	0	0	0	0	0	0	0	0	0	0	0	0	0	0	0	0	0	0	0	0	0	0	0	0	0	0	0	0	0	0	0	0	0	0	0	0	0	0	0	0	0	0
Aqu2.1.10068_001	4	0	6	1	6	4	1	0	0	0	0	0	0	4	0	4	4	2	0	4	0	0	1	0	1	0	0	0	1	5	2	3	1	3	1	0	0	0	1	0	1	1	2
Aqu2.1.10069_001	0	0	3	0	0	0	0	0	0	0	0	0	0	0	0	0	1	0	0	0	1	0	0	0	0	0	0	0	0	0	3	0	4	0	0	0	1	0	0	0	0	0	0
Aqu2.1.10070_001	16	7	24	4	12	12	9	5	7	5	11	3	9	19	8	13	4	10	23	9	6	1	1	2	3	3	0	4	2	2	2	4	4	3	1	4	5	5	1	0	2	4	6
Aqu2.1.10071_001	23	77	17	1	41	45	75	9	58	0	278	32	2	32	13	13	35	10	172	66	7	99	140	53	3	68	33	4	272	45	4	102	55	86	17	83	56	115	52	3	3	164	0
Aqu2.1.10072_001	2	0	0	1	0	1	1	0	1	0	0	4	3	1	5	1	1	0	2	4	0	2	2	0	0	0	0	4	0	0	0	1	2	0	1	3	2	1	0	0	1	1	0
Aqu2.1.10073_001	1	6	0	2	0	1	13	0	14	0	7	0	0	0	0	0	2	0	2	7	0	0	0	0	0	0	1	0	7	0	1	1	1	1	0	2	6	0	0	0	0	4	0
Aqu2.1.10074_001	7	2	5	3	6	5	7	5	6	7	0	5	1	1	12	12	10	4	3	11	2	4	5	5	9	3	4	2	6	10	3	9	0	3	4	5	1	3	3	5	13	13	12
Aqu2.1.10075_001	0	0	0	0	0	0	0	0	0	0	0	2	0	0	0	0	16	0	0	1	0	0	0	1	0	0	1	0	1	3	1	0	0	3	0	2	0	1	0	0	50	1	1
Aqu2.1.10076_001	1	1	1	4	3	0	4	0	0	0	0	1	0	2	1	1	0	1	2	2	1	2	1	2	0	1	1	3	0	4	1	0	0	0	0	1	1	1	0	0	1	0	0
Aqu2.1.10077_001	0	0	0	0	0	0	0	0	0	0	0	0	0	0	0	0	0	0	0	0	0	0	0	0	0	0	0	0	0	0	0	0	0	0	0	0	0	0	1	0	0	0	0
Aqu2.1.10078_001	0	0	0	0	0	0	0	0	0	0	0	0	0	0	0	0	0	0	0	0	0	0	0	0	0	0	0	0	0	0	0	0	0	0	0	0	0	0	0	0	0	0	0
Aqu2.1.10079_001	1	0	1	2	3	1	1	2	0	0	0	0	0	2	3	4	0	1	1	0	0	0	3	0	2	0	2	1	1	2	0	0	2	0	1	0	2	0	0	0	1	4	0
Aqu2.1.10080_001	4	5	4	3	0	0	0	0	1	5	1	0	2	0	1	10	1	0	5	10	3	0	2	2	3	0	3	3	0	0	2	1	3	1	2	0	3	1	1	1	0	4	2
Aqu2.1.10081_001	0	0	0	0	0	0	0	0	0	0	0	0	0	0	0	0	0	0	0	0	0	0	0	0	0	0	0	0	0	0	0	0	0	0	0	0	0	0	0	0	0	0	0
Aqu2.1.10082_001	3	1	0	0	0	0	0	0	1	0	0	0	0	0	0	2	0	0	0	0	0	0	0	0	0	0	0	0	0	0	0	0	0	0	0	0	0	0	0	0	0	0	0
Aqu2.1.10083_001	0	1	0	4	0	1	4	1	1	2	1	1	1	0	0	1	3	0	1	1	1	1	0	1	0	0	0	0	0	1	1	3	2	0	0	1	1	1	2	0	0	1	1
Aqu2.1.10084_001	0	0	2	0	0	0	0	0	0	3	0	0	0	0	1	0	0	0	1	0	1	0	0	0	0	0	0	0	0	0	0	0	0	0	0	0	0	0	0	0	0	0	0
Aqu2.1.10085_001	0	0	6	0	2	2	0	0	0	1	0	1	0	0	2	0	2	0	2	0	4	0	0	0	0	0	1	1	2	0	0	0	2	0	0	1	0	0	0	0	0	1	2
Aqu2.1.10086_001	23	15	8	16	7	4	2	12	13	1	5	1	24	12	71	3	33	62	21	3	1	16	1	1	2	0	3	0	23	1	7	3	8	7	1	0	15	29	2	6	0	0	1
Aqu2.1.10087_001	0	0	0	0	0	0	0	0	0	0	0	0	0	0	0	0	0	0	0	0	0	0	0	0	0	0	0	0	0	0	0	0	0	0	0	0	0	0	0	0	0	0	0
Aqu2.1.10088_001	0	1	0	0	0	0	0	0	0	0	0	0	0	0	0	0	0	0	0	0	0	0	0	0	0	0	0	0	1	0	0	0	0	0	0	0	0	0	0	0	0	0	0
Aqu2.1.10089_001	1	9	13	6	9	1	1	2	10	22	1	0	1	11	0	0	0	8	0	6	2	0	10	0	3	2	6	0	11	21	14	0	15	15	3	9	1	4	14	7	20	4	9
Aqu2.1.10090_001	0	0	2	0	0	0	0	0	0	0	0	0	0	0	0	1	1	0	1	0	3	0	0	0	0	0	0	0	1	1	0	0	1	1	0	7	0	0	2	0	0	0	2
Aqu2.1.10091_001	48	37	0	11	2	2	1	16	0	3	3	3	6	5	0	20	12	15	18	70	1	3	0	27	85	34	39	1	4	37	0	19	1	6	0	5	4	49	0	28	2	1	1
Aqu2.1.10092_001	10	0	5	3	1	0	2	15	9	12	1	0	57	16	0	3	5	7	0	2	7	0	2	2	4	3	4	11	2	1	2	7	1	6	6	6	6	5	3	4	0	3	7
Aqu2.1.10093_001	0	0	0	0	0	0	0	1	0	0	0	0	0	0	0	0	0	0	0	0	0	0	0	0	0	0	0	0	0	0	0	0	0	0	0	0	0	0	0	0	0	0	0
Aqu2.1.10094_001	5	1	2	0	0	0	0	0	5	0	2	1	3	0	0	5	9	1	2	0	11	1	0	1	0	1	0	0	4	0	6	6	2	0	0	0	1	1	1	0	0	0	0
Aqu2.1.10095_001	1	0	0	0	0	0	0	0	0	0	0	0	0	0	0	0	0	0	0	1	0	0	0	0	0	0	0	1	0	1	1	1	0	0	0	0	0	0	1	1	0	0	0
Aqu2.1.10096_001	8	72	61	12	80	50	15	53	37	35	7	19	42	15	99	71	22	58	124	77	27	23	5	5	7	25	16	11	26	8	11	9	5	14	4	28	16	5	19	7	54	4	12
Aqu2.1.10097_001	0	0	0	0	0	0	0	0	0	0	1	1	0	0	0	0	1	1	0	1	0	0	0	1	0	2	1	0	5	0	0	4	0	0	0	0	1	0	0	0	0	1	1
Aqu2.1.10098_001	0	1	0	0	0	0	2	0	1	0	0	0	1	1	1	1	1	0	0	1	0	0	0	0	0	3	4	0	1	0	0	0	2	1	1	0	1	1	1	1	0	0	4
Aqu2.1.10099_001	1	2	0	0	5	4	5	0	6	0	0	0	4	0	3	1	0	1	0	4	1	0	1	5	0	0	6	1	3	0	3	3	2	0	3	0	2	0	1	0	0	1	0
Aqu2.1.10100_001	0	0	0	3	2	2	3	0	1	0	0	0	3	2	1	3	0	0	1	1	1	1	1	1	0	0	1	3	5	0	1	4	3	0	0	0	1	0	1	0	0	1	2
Aqu2.1.10101_001	4	0	2	1	2	0	0	0	0	0	1	1	5	0	0	1	0	1	0	2	1	0	1	0	0	1	3	0	0	2	0	0	3	0	0	0	1	1	0	0	0	1	0
Aqu2.1.10102_001	0	0	0	0	0	0	0	0	0	0	0	0	0	0	0	0	0	0	0	0	0	0	0	0	0	0	0	0	0	0	0	0	0	0	0	0	0	0	0	0	0	0	0
Aqu2.1.10103_001	0	0	0	0	0	0	0	0	0	0	0	0	0	1	0	1	0	0	0	1	0	0	0	0	0	0	0	1	0	0	0	0	0	0	0	0	0	0	0	0	0	0	0
Aqu2.1.10104_001	0	0	0	3	0	0	0	0	10	0	0	0	0	3	0	0	3	19	0	9	0	0	18	0	0	0	0	1	0	0	0	6	3	52	0	4	0	0	0	5	0	2	0
Aqu2.1.10105_001	1	1	1	0	0	1	0	0	4	3	3	2	0	0	0	0	0	1	0	8	1	2	1	0	0	0	0	7	3	1	0	2	0	0	0	0	0	1	0	1	1	0	2
Aqu2.1.10106_001	0	2	2	3	0	1	0	0	1	2	2	0	0	1	0	0	1	0	0	0	0	2	1	0	0	1	0	2	0	0	0	0	0	0	0	0	0	0	0	0	0	1	0
Aqu2.1.10107_001	3	0	2	0	0	0	0	0	1	2	0	0	0	4	0	1	3	0	0	0	0	2	1	2	1	1	1	1	0	0	0	2	1	1	2	2	3	1	0	1	2	1	2
Aqu2.1.10108_001	0	0	0	0	0	1	0	0	0	0	0	0	0	0	0	1	0	1	0	0	0	2	0	0	0	1	0	1	0	3	3	13	1	1	0	0	0	0	0	0	0	0	1
Aqu2.1.10109_001	0	0	0	0	0	0	0	0	0	0	0	0	0	0	0	0	0	0	0	0	0	0	0	0	0	0	0	0	0	0	0	0	0	0	0	0	0	0	0	0	0	0	0
Aqu2.1.10110_001	0	0	0	0	0	0	1	1	0	4	0	0	0	0	0	0	0	1	0	0	1	0	1	1	0	0	0	0	0	0	0	1	0	0	0	0	0	0	0	0	0	0	0
Aqu2.1.10111_001	36	20	11	15	18	22	29	4	9	9	47	35	36	10	21	32	3	7	7	19	9	18	28	4	15	8	9	4	62	31	42	20	16	14	19	11	8	26	16	21	6	11	24
Aqu2.1.10112_001	2	1	4	0	3	3	7	0	1	2	2	6	3	1	2	9	2	6	3	12	1	3	5	1	0	0	0	0	12	0	10	0	0	2	1	5	0	0	0	3	2	0	1
Aqu2.1.10113_001	4	2	7	2	2	7	7	46	0	35	3	9	6	1	9	3	2	0	2	6	0	0	5	4	0	72	1	74	17	1	2	10	0	0	3	0	0	0	1	1	0	5	0
Aqu2.1.10114_001	0	0	0	0	0	0	0	0	0	0	0	0	0	0	0	0	0	0	0	0	0	0	1	0	2	0	0	0	0	0	0	0	0	0	0	0	0	0	0	0	0	0	0
Aqu2.1.10115_001	1	0	0	0	0	0	1	0	0	0	0	0	2	0	0	0	0	0	0	0	0	1	0	0	0	1	0	0	0	0	0	0	0	0	0	0	1	1	0	0	0	0	0
Aqu2.1.10116_001	703	540	1185	640	762	797	564	594	605	763	906	671	701	733	929	448	652	551	613	731	536	429	406	537	539	607	404	569	756	783	641	698	884	696	706	480	419	345	347	341	437	272	339
Aqu2.1.10117_001	0	0	0	0	0	0	0	0	0	0	0	0	0	0	0	0	0	0	0	0	0	0	0	0	0	0	0	0	0	0	0	0	0	0	0	0	0	0	0	0	0	0	0
Aqu2.1.10118_001	0	0	0	0	0	0	0	0	0	0	0	0	0	0	0	0	0	0	0	0	0	0	0	0	0	0	0	0	0	0	0	0	0	0	0	0	0	0	0	0	0	0	0
Aqu2.1.10119_001	84	2	20	43	77	30	16	66	1	92	85	1	18	24	4	16	41	33	17	64	51	9	63	34	1	69	1	103	35	85	81	55	52	7	15	3	48	10	67	48	5	4	66
Aqu2.1.10120_001	1	3	3	2	1	2	7	12	3	29	4	2	0	2	9	4	6	16	5	4	1	1	3	0	0	6	0	9	0	0	1	2	3	1	0	0	4	4	1	1	2	3	0
Aqu2.1.10121_001	1	1	0	0	2	0	0	0	0	0	2	0	0	0	1	1	0	0	1	1	1	0	0	0	2	5	1	4	2	0	0	0	2	0	0	0	0	0	3	0	2	0	0
Aqu2.1.10122_001	121	61	183	77	260	107	81	136	105	197	214	188	121	31	132	244	56	67	229	155	122	132	50	18	66	176	5	225	72	73	126	31	127	191	81	126	150	59	78	145	69	60	99
Aqu2.1.10123_001	0	0	0	0	0	0	0	0	0	0	0	0	0	0	1	0	3	0	0	0	0	0	0	0	0	0	0	0	0	0	0	1	0	0	1	0	0	0	0	1	0	0	0
Aqu2.1.10124_001	0	1	5	1	0	3	0	2	0	2	0	2	0	2	6	0	1	0	2	0	6	0	3	6	0	0	1	3	4	9	2	5	12	3	3	0	0	0	5	5	0	8	1
Aqu2.1.10125_001	0	0	0	0	0	0	0	0	0	0	0	0	0	0	0	0	0	0	0	0	0	0	0	0	0	0	0	0	0	0	0	0	0	0	0	0	0	0	0	0	0	0	0
Aqu2.1.10126_001	1	0	0	0	0	0	0	0	0	0	3	0	0	0	1	0	0	0	0	0	1	0	0	0	0	0	2	1	0	0	1	1	0	1	0	0	0	0	0	0	0	0	0
Aqu2.1.10127_001	4	1	3	0	0	0	0	0	0	0	11	0	0	0	0	5	0	1	0	0	4	0	0	0	0	0	14	14	0	0	8	5	0	8	0	0	0	0	0	0	0	7	0
Aqu2.1.10128_001	79	77	61	4	16	3	6	18	13	6	97	8	5	5	15	43	20	7	17	29	69	16	0	6	38	5	51	114	29	11	37	80	14	69	6	8	14	15	11	3	24	31	11
Aqu2.1.10129_001	0	0	0	0	0	0	0	0	0	0	0	0	0	0	0	0	0	0	0	0	0	0	0	0	0	0	0	0	0	0	0	0	0	0	0	0	0	0	0	0	0	0	0
Aqu2.1.10130_001	0	0	0	0	0	0	0	0	0	0	0	0	0	0	0	0	0	0	0	0	0	0	0	0	0	0	0	0	0	0	0	0	0	0	0	0	0	0	0	0	0	0	0
Aqu2.1.10131_001	2	0	0	0	17	0	8	3	3	2	0	1	9	0	5	0	4	2	6	1	1	0	7	21	0	0	3	1	2	0	2	0	2	2	0	4	7	4	4	4	1	3	2
Aqu2.1.10132_001	1	3	2	0	2	1	9	3	2	2	9	8	3	3	2	4	3	3	0	0	1	1	4	5	7	7	0	0	8	1	1	0	5	12	1	2	1	2	0	1	3	0	1
Aqu2.1.10133_001	1	0	2	0	0	0	0	0	1	2	0	1	1	0	0	0	4	1	0	3	0	0	0	0	0	1	0	0	0	0	0	0	1	0	0	0	0	0	1	0	0	0	0
Aqu2.1.10134_001	0	0	2	0	0	1	0	0	0	0	1	0	0	0	0	0	0	0	0	0	0	0	0	0	0	0	0	0	0	0	1	0	0	0	0	0	1	0	0	0	0	0	0
Aqu2.1.10135_001	5	11	183	61	140	73	49	52	23	96	10	18	33	58	78	1	86	81	9	82	9	25	80	2	37	53	6	137	85	3	165	95	49	123	22	118	187	154	116	125	70	90	53
Aqu2.1.10136_001	1	1	1	0	0	0	0	0	0	1	2	2	0	0	0	0	0	0	0	1	0	0	0	0	0	0	0	2	0	0	1	0	0	0	0	0	1	0	2	0	0	0	0
Aqu2.1.10137_001	0	0	0	1	0	0	0	0	0	0	0	0	0	0	0	0	0	0	1	1	0	0	0	0	0	0	0	0	0	0	0	0	0	0	0	0	0	0	0	0	0	0	0
Aqu2.1.10138_001	6	624	19	26	791	428	41	482	15	15	542	15	12	11	39	1	1208	622	39	27	953	472	10	0	341	380	73	148	8	2	11	843	198	490	440	12	542	427	556	17	418	308	349
Aqu2.1.10139_001	0	6	2	0	0	1	0	1	10	1	2	2	0	0	2	1	5	0	0	4	6	2	1	0	0	0	3	3	2	0	1	0	1	2	0	3	5	0	0	0	2	1	1
Aqu2.1.10140_001	0	0	0	0	0	0	0	0	0	0	0	0	0	0	0	0	0	1	0	0	0	0	0	0	0	0	0	0	1	0	0	0	0	0	0	2	0	0	0	0	0	0	0
Aqu2.1.10141_001	0	0	0	0	0	0	0	0	0	0	0	0	0	0	0	0	0	0	0	0	0	0	0	0	0	0	0	0	0	0	0	0	0	0	0	0	0	0	0	0	0	0	0
Aqu2.1.10142_001	10	25	12	4	5	2	1	1	0	0	42	1	44	4	26	5	12	2	2	0	1	0	3	13	4	7	10	1	2	0	1	7	5	12	0	0	14	10	37	7	2	15	9
Aqu2.1.10143_001	0	0	0	0	0	0	0	0	0	0	0	0	0	0	0	0	0	0	0	0	0	0	0	0	0	0	0	0	0	0	1	0	0	0	0	0	0	0	0	0	0	0	0
Aqu2.1.10144_001	0	0	0	0	0	0	0	0	0	0	0	0	0	0	0	0	0	0	0	0	0	0	0	0	0	0	0	0	0	0	0	0	0	0	0	1	0	0	0	0	0	0	0
Aqu2.1.10145_001	0	0	0	0	0	0	0	0	2	0	0	0	0	0	0	0	0	0	0	3	0	0	0	0	2	0	0	0	1	0	0	0	0	1	0	0	0	0	0	0	0	0	0
Aqu2.1.10146_001	0	0	0	0	0	0	0	0	0	0	0	0	0	0	0	0	0	0	0	0	1	0	0	0	0	0	1	0	0	0	0	0	0	0	0	0	0	0	0	0	0	0	0
Aqu2.1.10147_001	15	14	5	8	6	17	6	13	6	11	46	22	9	8	6	15	3	8	25	4	9	15	42	19	47	31	42	9	39	29	9	3	30	13	27	1	30	9	19	34	28	12	37
Aqu2.1.10148_001	2	0	0	0	0	0	0	0	0	0	7	0	0	0	0	0	0	0	1	0	0	0	0	0	1	0	0	0	0	0	0	0	1	0	0	2	0	0	0	0	0	0	2
Aqu2.1.10149_001	0	1	0	1	0	1	0	1	0	0	2	1	0	0	1	1	0	3	1	0	1	1	1	1	4	1	1	2	6	0	3	2	6	0	1	0	0	2	0	2	0	0	1
Aqu2.1.10150_001	0	1	1	0	0	0	0	0	0	0	2	0	0	0	1	0	0	0	0	0	0	0	0	1	0	0	1	0	0	0	0	0	0	0	0	0	0	0	0	0	0	0	0
Aqu2.1.10151_001	1	0	3	0	2	0	0	0	0	0	0	0	0	2	0	0	0	0	0	1	0	0	0	0	2	0	0	1	2	0	0	0	0	3	0	1	0	1	1	0	0	1	0
Aqu2.1.10152_001	2	0	1	2	3	0	2	0	0	0	0	0	1	0	0	0	2	0	0	1	4	0	0	0	0	0	0	0	0	0	0	1	1	0	0	0	1	0	0	0	0	0	2
Aqu2.1.10153_001	0	0	0	0	0	0	0	0	0	0	0	0	0	0	0	0	0	1	0	1	0	2	0	0	0	0	0	0	0	2	0	0	0	0	2	0	0	0	0	0	0	0	0
Aqu2.1.10154_001	0	0	0	0	1	0	1	0	1	1	0	3	1	2	1	0	0	0	2	7	1	0	0	0	1	0	0	4	1	0	0	0	1	0	1	0	0	0	1	0	0	0	1
Aqu2.1.10155_001	49	39	0	1	0	0	44	1	0	0	69	33	31	65	1	31	0	0	49	74	49	58	0	0	68	0	35	50	1	29	60	50	0	2	0	43	1	0	0	0	37	0	78
Aqu2.1.10156_001	0	0	0	0	0	0	0	0	0	0	0	0	0	0	0	0	1	0	0	0	0	0	0	0	0	0	0	0	0	0	0	0	0	0	1	0	0	0	0	0	0	0	0
Aqu2.1.10157_001	0	1	1	1	2	0	0	3	1	0	1	1	1	2	1	1	1	1	3	2	0	1	6	0	5	4	2	0	1	1	0	4	2	4	20	3	0	0	0	3	2	0	3
Aqu2.1.10158_001	0	0	0	0	0	0	0	0	0	0	0	0	0	0	0	0	0	0	0	0	0	0	0	0	0	0	0	0	0	0	0	0	0	0	0	0	0	0	0	0	0	0	0
Aqu2.1.10159_001	0	0	0	0	0	0	0	0	0	0	0	0	0	0	0	0	0	0	0	0	0	0	0	0	0	0	0	0	0	0	0	0	0	0	0	0	0	0	0	0	0	0	0
Aqu2.1.10160_001	0	0	0	0	0	0	0	0	0	0	0	0	0	0	0	0	0	0	0	0	0	0	0	0	0	0	0	0	0	0	0	0	0	0	0	0	0	0	0	0	0	0	0
Aqu2.1.10161_001	0	1	0	0	0	0	0	0	0	0	0	0	0	0	0	0	0	0	0	0	0	0	0	0	0	0	0	0	0	0	0	1	1	0	0	0	0	0	0	0	0	0	0
Aqu2.1.10162_001	24	18	58	12	20	21	11	15	21	11	37	30	40	19	34	22	15	8	48	15	20	17	33	24	15	14	12	59	24	18	21	19	15	11	22	34	36	17	3	16	20	7	25
Aqu2.1.10163_001	3	7	50	2	33	35	13	13	10	7	9	17	10	33	5	5	0	3	0	22	7	11	6	0	11	0	0	1	17	27	11	0	19	0	41	11	23	0	0	0	6	3	11
Aqu2.1.10164_001	3	6	0	1	2	0	1	0	0	0	3	0	5	1	4	2	7	1	2	0	1	0	0	1	2	1	0	1	4	1	3	9	0	8	2	0	4	1	0	0	3	0	0
Aqu2.1.10165_001	0	0	0	0	0	0	0	0	0	0	1	1	2	1	2	0	1	1	0	0	0	0	0	0	0	0	0	0	2	1	3	0	0	0	1	0	0	0	0	0	0	0	0
Aqu2.1.10166_001	0	0	0	0	0	0	0	1	0	0	2	0	0	0	0	0	0	0	0	0	0	0	0	0	0	0	0	0	0	1	0	0	0	0	0	0	1	0	0	0	0	1	1
Aqu2.1.10167_001	1	0	0	0	0	0	1	0	2	1	0	1	3	0	0	0	1	0	1	0	2	0	0	0	0	0	0	8	0	0	1	1	0	0	0	0	0	2	0	0	0	0	1
Aqu2.1.10168_001	0	0	0	0	0	2	0	0	0	0	0	1	0	0	0	0	0	0	1	1	0	0	0	0	2	0	0	1	1	0	0	4	0	2	0	0	1	1	0	0	0	1	0
Aqu2.1.10169_001	59	55	90	48	51	17	27	62	37	109	115	70	30	85	50	65	58	26	3	68	20	39	51	61	110	32	63	144	0	32	50	82	80	36	40	65	65	55	62	72	28	47	130
Aqu2.1.10170_001	1	2	6	0	8	3	6	1	5	2	2	3	1	4	14	2	3	2	1	1	2	1	3	1	1	3	1	1	3	1	2	2	0	3	0	4	3	5	4	1	4	1	1
Aqu2.1.10171_001	0	0	0	0	0	0	0	0	0	0	0	0	0	0	0	0	0	0	0	0	0	0	0	0	0	0	0	0	0	1	0	0	0	0	0	0	0	0	0	0	0	0	0
Aqu2.1.10172_001	2	2	21	4	6	7	10	4	11	6	9	13	9	10	6	6	11	6	9	8	6	9	3	7	8	12	6	7	12	4	7	6	8	8	7	5	14	4	12	2	9	4	7
Aqu2.1.10173_001	0	0	0	0	0	0	0	0	0	0	0	0	0	0	0	0	0	0	0	0	0	1	0	0	0	0	0	0	0	0	0	0	0	0	0	0	1	0	0	0	0	0	0
Aqu2.1.10174_001	11	32	191	29	65	113	32	58	23	81	82	78	64	148	107	31	61	43	16	103	55	69	22	8	25	21	26	29	48	43	62	5	105	37	88	58	29	38	12	5	77	19	29
Aqu2.1.10175_001	0	0	0	0	0	0	0	0	0	0	0	0	0	0	0	0	0	0	0	0	0	0	1	0	0	0	0	0	0	0	0	0	0	0	0	0	0	0	0	0	0	0	0
Aqu2.1.10176_001	0	0	0	0	0	1	0	0	1	0	0	0	0	0	1	0	0	0	0	0	0	1	1	0	0	0	0	0	0	0	0	0	0	0	0	0	0	1	0	0	0	0	0
Aqu2.1.10177_001	0	0	0	0	0	0	0	0	1	0	0	0	0	0	0	0	0	0	0	0	0	0	0	0	0	0	0	0	2	0	0	0	1	0	0	0	1	0	2	0	0	0	0
Aqu2.1.10178_001	1	2	1	1	1	0	6	2	1	0	0	1	2	0	2	1	4	1	1	2	1	1	3	5	2	1	1	0	1	2	3	1	1	3	0	1	1	4	0	0	0	0	2
Aqu2.1.10179_001	0	0	0	0	0	0	0	0	0	0	0	0	0	0	0	0	0	0	0	0	0	0	0	0	0	0	0	0	0	0	0	0	0	0	0	0	0	0	0	0	0	0	0
Aqu2.1.10180_001	9	5	179	9	10	97	38	8	13	5	13	12	37	8	97	12	5	2	22	13	60	8	60	43	26	70	5	35	14	137	6	53	8	6	102	8	18	4	3	75	13	61	99
Aqu2.1.10181_001	45	35	98	3	30	19	21	28	25	30	29	21	21	31	42	20	9	32	60	21	22	19	7	22	24	11	19	17	30	43	15	45	10	23	39	24	15	16	24	4	6	14	22
Aqu2.1.10182_001	0	0	0	2	0	0	0	0	0	0	2	0	0	1	0	0	0	1	4	3	0	1	0	0	1	1	0	1	0	2	0	1	0	1	0	0	0	0	0	0	0	0	0
Aqu2.1.10183_001	0	0	9	0	9	6	3	2	6	5	4	6	0	2	1	0	2	1	2	7	5	2	2	2	4	3	2	1	3	4	1	3	5	3	2	2	1	2	0	0	0	0	0
Aqu2.1.10184_001	0	0	7	1	0	0	1	0	5	5	0	0	0	1	1	0	0	0	3	1	0	0	0	1	4	4	0	0	0	2	2	4	0	1	0	1	0	2	0	0	0	0	0
Aqu2.1.10185_001	6	4	33	2	4	6	12	1	6	9	11	4	1	6	3	4	2	4	16	10	1	5	1	5	6	7	1	0	2	4	1	9	0	2	3	3	1	1	2	1	2	0	0
Aqu2.1.10186_001	0	0	2	1	1	0	6	1	2	1	2	0	3	3	2	1	0	1	4	4	1	5	3	4	2	0	2	1	1	0	0	5	1	1	0	2	2	0	0	1	1	1	3
Aqu2.1.10187_001	9	7	69	4	10	5	5	3	7	6	11	10	9	10	7	5	12	11	2	5	21	6	6	42	38	24	5	8	50	13	59	5	58	12	10	22	6	9	7	5	41	7	4
Aqu2.1.10188_001	0	0	0	0	0	0	0	0	0	0	0	1	0	0	0	0	0	0	0	0	0	0	0	0	0	0	0	0	0	0	0	0	0	0	0	0	0	0	0	0	0	0	0
Aqu2.1.10189_001	0	0	0	0	0	0	0	0	0	0	0	0	1	0	0	0	0	0	0	0	0	0	0	0	1	0	0	0	0	0	0	0	0	0	0	0	0	0	0	0	0	0	0
Aqu2.1.10190_001	0	0	1	0	14	0	0	0	0	0	0	2	0	0	2	0	0	0	0	0	0	0	0	0	0	1	0	0	0	3	5	0	16	0	0	0	0	0	0	0	7	3	3
Aqu2.1.10191_001	0	1	0	0	1	0	3	0	0	0	0	1	1	0	0	0	0	0	0	0	0	0	0	1	0	1	0	0	0	0	0	0	0	0	0	0	0	1	0	0	3	0	0
Aqu2.1.10192_001	9	2	2	9	8	0	1	6	1	3	5	22	8	0	4	15	11	5	5	2	3	25	7	4	10	4	3	21	2	4	16	1	27	2	4	2	24	9	2	3	11	2	9
Aqu2.1.10193_001	0	0	0	0	0	0	0	0	0	0	0	0	0	0	0	0	0	0	0	1	0	0	0	0	0	0	0	0	0	0	0	0	0	1	0	0	0	0	0	0	0	0	0
Aqu2.1.10194_001	1	3	26	13	16	7	1	10	10	9	0	12	1	7	21	1	20	10	5	7	33	3	1	1	1	2	5	3	9	7	22	5	13	3	4	0	0	17	4	0	1	1	0
Aqu2.1.10195_001	0	0	0	0	0	0	0	0	0	1	0	0	0	0	0	0	0	0	3	2	0	0	0	0	0	0	0	0	0	1	0	0	0	0	0	0	1	0	0	0	0	0	0
Aqu2.1.10196_001	90	34	8	23	63	61	9	36	1	38	3	62	7	4	25	14	27	7	8	5	10	7	4	2	24	14	7	49	3	4	8	6	0	0	4	23	3	9	3	0	8	0	7
Aqu2.1.10197_001	0	0	0	0	0	0	0	0	0	0	0	0	0	0	0	0	0	0	2	1	0	0	0	0	0	0	0	0	0	1	0	0	0	0	1	0	0	0	2	0	0	0	0
Aqu2.1.10198_001	2	0	2	0	0	0	0	1	0	0	1	0	1	0	0	1	2	2	1	0	0	2	0	0	0	1	0	0	0	2	0	0	0	0	0	0	0	1	0	1	2	0	1
Aqu2.1.10199_001	6	3	12	2	27	2	4	2	2	2	6	4	3	0	3	3	0	2	2	7	9	3	15	1	17	6	3	4	3	7	10	15	8	6	11	4	21	0	2	4	9	5	4
Aqu2.1.10200_001	3	3	1	6	7	8	5	2	5	5	0	0	6	0	1	1	14	8	6	5	6	2	2	1	12	1	1	3	3	2	1	5	8	5	4	4	1	13	3	1	2	3	1
Aqu2.1.10201_001	0	0	0	0	0	0	0	0	0	0	0	0	0	0	0	0	0	0	0	0	0	0	0	0	0	0	0	0	0	0	0	0	0	0	0	0	0	0	0	0	0	0	0
Aqu2.1.10202_001	0	0	0	0	0	0	0	0	0	0	0	0	0	0	0	0	0	0	0	1	0	0	0	0	0	0	0	0	0	0	0	0	0	0	0	1	1	0	0	0	0	0	0
Aqu2.1.10203_001	0	1	0	0	0	0	0	0	0	0	0	0	0	0	0	0	0	0	0	0	0	0	0	0	0	0	0	0	0	0	0	0	0	0	0	0	0	0	0	0	0	0	0
Aqu2.1.10204_001	0	0	0	0	0	0	0	0	0	0	0	0	0	0	0	0	0	0	0	0	0	0	0	0	0	0	0	0	0	0	0	0	0	0	0	0	0	0	0	0	0	0	0
Aqu2.1.10205_001	0	0	1	0	0	2	4	1	0	0	1	3	2	0	7	1	0	0	2	0	6	0	0	0	0	0	0	0	0	1	0	0	1	0	0	0	1	0	4	2	0	0	0
Aqu2.1.10206_001	0	0	0	0	0	0	0	0	0	0	0	0	0	0	1	0	0	0	0	0	0	0	0	0	0	0	1	0	0	0	0	0	0	0	0	0	0	0	0	0	0	0	0
Aqu2.1.10207_001	2	3	1	1	5	0	0	6	3	0	3	1	2	5	1	1	3	2	1	4	0	1	0	1	0	1	3	10	2	2	4	6	4	1	0	3	1	2	5	6	1	1	3
Aqu2.1.10208_001	0	0	0	0	0	0	0	0	0	0	0	0	0	0	0	0	0	0	0	0	0	0	0	0	0	0	0	0	0	0	0	0	0	0	0	1	0	0	0	0	0	0	0
Aqu2.1.10209_001	11	10	9	7	4	12	8	7	19	9	9	3	10	17	18	10	24	15	5	9	20	6	5	11	8	7	7	5	23	22	3	13	5	26	11	5	20	27	7	2	9	1	6
Aqu2.1.10210_001	2	4	4	3	1	2	1	2	5	2	2	0	1	1	16	2	4	4	3	0	6	0	2	0	11	4	1	2	2	6	2	1	2	1	2	3	3	5	1	1	2	1	1
Aqu2.1.10211_001	0	0	0	0	0	0	0	0	0	0	0	0	0	0	0	0	0	0	0	0	0	0	0	0	0	0	0	0	0	0	0	0	0	0	0	0	0	0	0	0	0	0	0
Aqu2.1.10212_001	0	0	0	0	0	0	0	0	0	0	0	0	0	0	0	0	0	0	0	0	0	0	0	0	0	0	0	0	0	0	0	0	0	0	0	0	0	0	0	0	0	0	0
Aqu2.1.10213_001	4	8	12	10	9	14	16	11	9	20	26	9	9	9	7	4	11	15	7	26	10	5	9	6	2	4	9	8	3	9	4	15	6	7	5	12	7	7	1	15	3	4	9
Aqu2.1.10214_001	1	1	1	0	0	0	0	0	0	0	0	0	0	0	0	0	0	0	0	0	0	0	0	0	0	0	0	0	0	0	0	0	0	1	0	0	0	0	1	0	0	0	2
Aqu2.1.10215_001	15	7	17	9	10	10	3	6	15	6	3	8	5	10	11	7	12	3	5	10	3	0	4	8	7	5	6	12	10	4	10	9	14	10	10	6	3	13	6	8	3	4	10
Aqu2.1.10216_001	0	1	0	0	0	0	0	0	0	0	0	0	0	0	0	0	0	0	1	1	1	0	1	0	0	0	1	0	0	0	0	0	0	0	0	0	0	0	0	0	0	0	0
Aqu2.1.10217_001	2	0	0	0	3	2	0	0	1	0	2	1	0	1	2	0	0	0	1	2	0	0	0	1	0	0	0	1	5	0	2	0	0	2	0	0	0	2	0	0	0	1	0
Aqu2.1.10218_001	0	0	0	0	2	0	0	0	1	0	0	0	0	0	0	0	0	0	0	0	0	0	0	0	0	0	0	0	0	0	0	0	0	0	0	0	0	0	0	0	0	0	0
Aqu2.1.10219_001	0	0	0	0	0	0	0	0	0	1	0	0	0	0	0	0	0	0	0	0	0	0	0	0	0	0	0	0	0	0	0	0	0	0	0	0	0	0	0	0	0	0	0
Aqu2.1.10220_001	0	0	0	0	1	0	0	1	0	1	0	0	0	0	5	0	0	1	0	2	0	0	0	0	0	1	0	1	2	0	0	0	0	0	0	0	0	0	0	0	0	0	1
Aqu2.1.10221_001	4	2	6	4	2	4	0	1	6	2	3	0	1	2	0	2	3	3	1	3	4	0	1	0	0	0	0	0	0	1	1	0	1	1	0	0	0	4	2	1	2	0	4
Aqu2.1.10222_001	0	0	0	0	0	0	0	0	0	0	0	0	0	0	0	0	0	0	0	0	0	0	0	0	0	0	0	0	0	0	0	0	0	0	0	0	0	0	0	0	0	0	0
Aqu2.1.10223_001	0	0	0	1	1	1	0	0	0	1	0	1	0	0	0	0	0	1	0	0	0	0	0	2	0	0	0	0	0	0	1	0	0	0	0	0	0	1	0	0	0	0	1
Aqu2.1.10224_001	0	0	0	0	0	0	0	1	0	0	0	0	0	0	0	0	0	0	0	0	0	0	0	0	0	0	2	0	0	0	0	0	0	0	0	0	0	0	0	0	0	1	0
Aqu2.1.10225_001	4	2	2	3	7	0	2	3	2	4	1	3	2	1	3	2	3	1	2	6	3	7	4	1	1	0	2	5	5	2	1	7	2	3	0	1	1	1	0	3	5	1	4
Aqu2.1.10226_001	10	29	58	1	25	24	97	14	38	126	105	93	7	51	110	20	65	59	21	13	49	1	58	7	22	14	36	16	9	30	34	74	13	13	62	30	13	42	12	12	14	18	21
Aqu2.1.10227_001	12	33	40	0	25	12	35	6	5	0	28	21	8	10	21	10	30	8	17	6	2	0	14	16	4	6	6	10	2	25	4	23	12	9	12	9	7	4	2	1	14	7	12
Aqu2.1.10228_001	41	520	146	86	271	130	559	73	113	18	99	208	53	183	216	102	126	51	46	30	111	58	465	341	29	86	19	137	28	242	39	455	81	83	135	78	293	72	73	53	65	27	61
Aqu2.1.10229_001	0	0	0	0	0	0	0	0	0	0	0	0	0	0	0	0	0	0	0	0	0	0	0	0	0	0	0	0	0	0	0	0	0	0	0	0	0	0	0	0	0	0	0
Aqu2.1.10230_001	86	52	175	61	37	18	16	40	9	62	23	81	57	112	50	186	88	36	216	102	58	4	18	12	23	11	13	9	19	28	60	20	11	41	9	15	26	19	21	18	13	38	15
Aqu2.1.10231_001	0	0	0	0	0	0	0	0	0	0	0	0	0	0	0	0	0	0	0	0	0	0	0	0	0	0	0	0	0	0	0	0	0	0	0	0	0	0	0	0	0	0	0
Aqu2.1.10232_001	19	0	21	2	0	1	0	25	8	4	26	0	4	0	2	11	0	17	3	65	2	14	16	0	3	0	3	9	5	1	0	11	0	0	0	3	1	0	2	30	1	1	0
Aqu2.1.10233_001	6	2	25	0	3	1	1	5	7	4	1	2	2	7	14	2	3	19	4	12	5	0	3	2	1	3	2	8	2	0	14	0	10	5	1	11	2	2	1	2	1	0	0
Aqu2.1.10234_001	0	0	0	0	0	0	0	0	0	0	0	0	0	0	0	0	0	0	0	0	0	0	0	0	0	0	0	0	0	0	0	0	0	0	0	0	0	0	0	0	0	0	0
Aqu2.1.10235_001	0	0	0	0	0	0	0	0	0	0	0	0	0	0	0	0	0	0	0	0	0	0	0	0	0	0	0	0	0	0	0	0	0	0	0	0	0	0	0	0	0	0	0
Aqu2.1.10236_001	0	0	0	0	0	0	0	0	0	0	0	0	0	0	0	0	0	0	0	0	0	0	0	0	0	0	0	0	0	0	0	0	0	0	0	0	0	2	0	0	0	0	0
Aqu2.1.10237_001	0	1	0	39	0	0	0	0	409	2	1	0	0	0	1	0	0	1	0	0	0	2	251	0	0	1	4	0	0	2	2	1	114	0	0	1	0	0	0	0	2	4	0
Aqu2.1.10238_001	0	0	1	0	0	0	0	0	0	0	0	0	0	0	0	0	0	0	0	1	0	0	0	0	0	0	0	0	0	0	0	0	0	0	0	0	0	0	0	0	0	0	0
Aqu2.1.10239_001	0	0	1	0	0	0	0	1	1	1	0	0	0	0	2	0	3	0	2	1	0	0	0	0	1	1	0	1	0	0	2	1	1	1	0	2	1	0	1	0	1	0	0
Aqu2.1.10240_001	5	5	1	3	1	1	1	7	5	4	3	5	2	2	1	1	4	1	1	3	7	9	6	2	4	5	5	2	1	4	10	11	9	10	3	3	7	6	9	3	5	4	1
Aqu2.1.10241_001	0	0	0	0	0	0	0	0	0	0	0	0	0	0	0	0	0	0	0	0	0	0	0	0	0	0	0	0	0	0	0	0	0	0	0	0	0	0	0	0	0	0	0
Aqu2.1.10242_001	0	0	0	0	0	0	0	0	0	0	0	0	0	0	0	0	0	0	0	0	0	0	0	0	0	0	0	0	0	0	0	0	0	0	0	0	0	0	0	0	0	0	0
Aqu2.1.10243_001	0	0	0	0	0	0	0	0	0	0	0	0	0	0	0	0	0	0	0	0	0	0	0	0	0	0	0	0	0	0	0	0	0	0	0	0	0	0	0	0	0	0	0
Aqu2.1.10244_001	35	0	58	4	0	3	1	23	23	29	0	3	0	0	2	17	3	10	11	9	6	2	5	0	0	9	0	29	5	0	20	0	0	0	30	31	3	1	1	75	2	0	2
Aqu2.1.10245_001	0	0	96	0	0	7	8	0	0	0	33	33	48	0	52	0	0	0	87	0	14	0	42	23	0	12	0	37	29	14	1	19	0	0	54	0	38	0	0	18	0	35	42
Aqu2.1.10246_001	0	0	0	0	0	0	0	0	0	0	0	0	0	0	1	0	0	0	3	0	0	0	0	1	0	0	0	0	1	0	0	0	0	0	0	0	0	0	0	0	0	0	0
Aqu2.1.10247_001	2	0	2	0	0	1	0	0	0	0	0	0	1	0	1	0	0	1	0	0	0	0	0	1	1	1	0	0	1	0	0	1	0	0	0	0	3	2	0	0	0	0	1
Aqu2.1.10248_001	9	0	76	155	82	0	0	0	11	3	117	0	4	0	0	0	0	28	11	7	7	28	1	0	110	1	28	282	0	2	58	184	25	190	2	18	1	234	23	50	174	24	190
Aqu2.1.10249_001	0	0	0	0	0	0	0	0	0	0	0	0	0	0	0	0	0	0	0	0	0	0	0	0	0	0	0	0	0	0	0	0	0	0	0	0	0	0	0	0	0	0	0
Aqu2.1.10250_001	0	0	0	0	0	0	0	0	0	0	0	0	0	0	0	0	0	0	0	0	0	0	0	0	0	0	0	0	0	0	0	0	0	0	0	1	0	0	0	0	0	0	0
Aqu2.1.10251_001	0	1	0	0	1	0	0	0	0	0	0	0	2	0	0	1	0	0	0	0	0	0	0	0	0	0	0	0	1	0	0	0	1	0	0	1	1	0	1	0	1	0	0
Aqu2.1.10252_001	0	0	0	0	0	0	0	0	0	0	0	0	0	0	0	0	0	0	0	0	0	0	0	0	0	0	0	0	0	0	0	0	0	0	0	0	0	0	0	0	0	0	0
Aqu2.1.10253_001	0	0	0	0	0	0	0	0	0	0	0	0	0	0	0	0	0	0	0	0	0	0	0	0	0	0	0	0	0	0	0	0	0	0	0	0	0	0	0	0	0	0	0
Aqu2.1.10254_001	2	2	4	1	3	6	6	1	1	1	2	0	0	1	2	9	0	1	4	0	0	2	0	1	0	1	0	3	2	3	2	2	0	0	1	2	4	2	0	1	0	1	0
Aqu2.1.10255_001	19	22	28	13	32	20	9	3	12	15	7	6	14	9	35	34	21	26	20	21	26	12	14	3	5	15	18	10	125	19	33	8	7	6	17	14	20	8	3	7	9	9	6
Aqu2.1.10256_001	0	5	1	6	0	2	0	14	1	8	9	13	2	11	0	0	0	10	1	8	1	0	0	0	2	26	0	0	0	0	14	1	7	0	3	8	18	12	2	0	1	16	19
Aqu2.1.10257_001	0	2	0	0	0	0	0	1	0	0	0	0	2	0	0	0	0	0	0	0	3	0	0	0	0	1	0	0	0	0	0	0	0	0	1	0	0	0	0	0	0	0	0
Aqu2.1.10258_001	0	0	0	0	0	0	0	0	0	0	0	0	0	0	0	0	0	0	0	2	0	0	0	0	0	0	0	0	0	0	0	0	0	0	0	0	0	0	0	0	0	0	0
Aqu2.1.10259_001	3	3	0	0	0	0	0	0	0	55	0	0	0	0	1	0	2	0	0	0	2	7	0	9	0	0	0	0	0	0	0	9	0	0	0	0	3	0	0	0	0	0	14
Aqu2.1.10260_001	0	0	0	0	0	0	0	0	0	0	0	0	0	0	0	0	0	0	0	0	0	0	0	0	0	0	0	0	0	0	0	0	0	0	0	0	0	0	0	0	0	0	0
Aqu2.1.10261_001	0	0	0	0	0	0	0	0	0	0	0	0	0	0	0	0	0	0	0	1	0	0	0	0	0	0	0	0	0	0	0	0	0	0	0	0	0	0	0	0	0	0	0
Aqu2.1.10262_001	0	0	0	0	0	0	0	0	0	0	0	0	0	0	0	0	0	0	0	0	0	0	0	0	0	0	0	0	0	0	0	0	0	0	0	0	0	0	0	0	0	0	0
Aqu2.1.10263_001	0	2	0	1	2	0	2	9	4	5	2	4	0	3	1	5	4	1	1	2	2	2	1	1	5	11	0	11	0	1	2	6	1	2	0	7	7	3	1	4	7	13	3
Aqu2.1.10264_001	0	7	0	0	0	0	1	0	0	1	0	2	0	0	0	0	0	0	0	0	1	0	3	2	0	0	3	6	0	0	4	7	0	0	0	0	0	1	2	0	0	5	2
Aqu2.1.10265_001	0	0	0	0	0	0	0	0	0	0	0	0	0	0	0	0	0	0	0	0	0	0	0	0	0	0	0	0	0	0	0	0	0	0	0	0	0	0	0	0	0	0	0
Aqu2.1.10266_001	6	7	7	7	6	6	2	8	8	6	6	1	5	4	11	3	9	7	2	5	7	4	2	3	6	6	2	6	3	4	7	3	3	2	3	5	3	2	3	1	7	6	2
Aqu2.1.10267_001	2	2	12	1	10	5	1	1	2	6	0	2	1	8	2	0	0	3	0	6	9	2	5	4	4	2	2	3	5	4	3	3	7	7	8	2	5	10	3	11	1	0	2
Aqu2.1.10268_001	0	0	1	0	4	1	0	1	0	0	0	2	1	0	1	0	3	3	0	0	1	1	0	0	0	0	0	0	0	0	1	1	0	0	0	0	1	1	0	0	0	0	0
Aqu2.1.10269_001	37	110	320	44	139	88	11	0	81	125	154	143	188	194	39	79	90	2	54	246	122	250	91	43	242	119	146	160	315	334	191	183	219	189	278	97	278	83	80	179	83	26	261
Aqu2.1.10270_001	1	0	3	5	3	2	3	0	3	3	3	5	7	2	6	3	4	0	2	8	9	0	2	0	5	9	3	6	9	4	3	2	2	3	5	2	2	2	3	1	1	2	8
Aqu2.1.10271_001	0	0	0	0	0	1	0	0	0	0	0	1	0	0	0	0	0	0	0	0	1	0	0	0	0	0	0	0	0	1	0	0	0	0	0	0	1	0	0	0	0	0	0
Aqu2.1.10272_001	0	0	0	0	0	0	0	0	0	0	0	0	0	0	0	0	0	0	0	0	0	0	0	0	0	0	0	0	0	0	0	0	0	0	0	0	1	0	0	0	0	0	0
Aqu2.1.10273_001	0	0	0	0	0	0	0	0	0	0	0	0	0	0	0	0	0	0	0	0	0	0	0	0	0	0	0	0	0	0	0	0	0	0	0	0	0	2	0	0	0	0	1
Aqu2.1.10274_001	13	20	1	7	2	1	2	0	12	0	11	2	0	1	12	8	1	0	8	3	14	1	19	0	0	1	10	1	0	0	0	8	2	0	0	6	5	10	0	10	3	0	12
Aqu2.1.10275_001	0	0	0	0	0	0	0	0	0	0	0	0	0	0	0	0	0	0	0	0	0	0	0	0	0	0	0	0	0	0	0	0	0	0	0	0	0	1	0	0	0	0	4
Aqu2.1.10276_001	53	22	60	10	86	60	34	21	28	35	84	22	73	74	17	43	87	23	38	59	20	124	18	9	5	11	10	52	42	76	23	26	12	24	56	7	87	55	72	51	150	19	19
Aqu2.1.10277_001	2	3	1	0	2	5	0	0	1	1	8	3	3	2	1	27	12	4	246	0	12	0	0	4	0	1	0	2	1	0	6	93	13	0	4	1	1	3	3	0	1	2	3
Aqu2.1.10278_001	971	352	304	53	189	18	457	46	24	24	19	544	227	24	40	168	46	187	115	127	415	62	108	37	20	11	62	15	16	7	35	136	244	276	4	175	105	92	224	50	14	48	27
Aqu2.1.10279_001	0	0	0	0	0	0	0	0	3	0	0	1	0	0	0	0	1	3	0	4	0	0	0	0	0	1	0	2	0	0	1	0	1	0	1	2	0	0	0	0	0	0	0
Aqu2.1.10280_001	0	0	4	0	0	2	0	0	0	0	0	0	0	0	0	0	0	0	0	0	0	0	0	0	0	0	0	0	0	0	0	0	1	0	0	0	0	0	0	0	0	0	1
Aqu2.1.10281_001	0	3	2	7	1	2	0	2	2	1	0	3	6	0	0	2	8	2	22	5	1	6	2	1	1	7	1	0	1	0	2	5	0	2	0	5	1	1	0	2	1	1	18
Aqu2.1.10282_001	1	0	0	0	0	1	0	0	1	0	0	0	0	0	0	0	0	0	0	3	0	5	0	1	0	0	0	0	0	0	0	0	0	0	0	1	0	0	0	0	1	0	0
Aqu2.1.10283_001	7	2	3	8	2	4	7	4	6	13	4	4	1	2	6	4	5	1	8	4	1	12	3	4	5	4	5	7	10	3	5	6	1	1	0	5	1	4	2	2	1	3	15
Aqu2.1.10284_001	0	0	0	0	0	0	0	0	0	0	0	0	0	0	2	1	0	0	0	1	0	1	0	0	0	0	0	1	0	0	0	1	0	0	1	0	0	0	0	0	0	0	0
Aqu2.1.10285_001	0	0	1	0	0	0	0	0	0	0	1	0	0	0	2	1	1	0	0	23	0	0	0	0	0	0	0	0	0	0	0	0	0	0	1	0	1	0	0	0	0	0	0
Aqu2.1.10286_001	103	91	76	54	41	69	54	66	48	52	73	64	85	126	61	53	64	43	62	71	57	62	70	44	61	73	71	66	70	52	79	67	96	66	63	79	85	64	71	49	67	65	53
Aqu2.1.10287_001	0	0	0	1	1	0	2	0	0	0	0	0	0	0	0	1	1	0	0	0	0	0	0	0	1	0	0	0	2	0	0	0	0	0	0	0	1	0	0	0	0	0	0
Aqu2.1.10288_001	0	0	0	0	0	0	0	1	0	0	0	0	0	0	0	0	0	0	0	0	1	0	0	0	0	0	0	0	0	0	0	0	0	0	0	0	0	0	0	0	0	0	0
Aqu2.1.10289_001	2	0	0	1	1	1	0	0	1	0	0	0	0	1	1	0	1	0	0	0	0	1	0	0	0	1	0	0	0	0	0	0	1	0	0	0	0	0	0	0	1	0	1
Aqu2.1.10290_001	0	0	0	1	0	0	0	0	0	0	0	0	0	0	0	0	0	0	0	0	0	0	0	0	0	0	0	0	0	0	2	0	0	0	0	0	0	0	0	0	0	0	0
Aqu2.1.10291_001	1	0	0	0	0	0	0	1	0	0	0	2	0	0	4	4	5	1	1	1	0	0	0	0	1	0	0	0	2	0	1	1	0	1	0	0	0	0	0	0	0	0	0
Aqu2.1.10292_001	0	0	0	0	0	0	0	0	0	0	0	0	0	1	0	0	0	0	0	0	2	0	0	0	0	0	0	0	0	0	0	0	0	0	0	0	0	0	0	0	0	0	0
Aqu2.1.10293_001	0	2	0	2	0	1	1	0	0	0	0	0	0	0	0	0	0	0	0	0	0	0	0	0	0	1	0	0	0	1	2	0	0	0	0	0	0	0	0	0	0	0	1
Aqu2.1.10294_001	0	0	0	0	2	0	0	0	0	0	0	0	2	0	0	0	1	0	0	1	0	2	0	0	0	0	0	1	0	0	2	3	0	0	1	0	0	0	0	0	0	0	1
Aqu2.1.10295_001	4	1	2	0	1	4	3	2	0	0	0	1	1	0	2	1	2	2	0	9	2	0	1	2	1	0	0	5	4	0	0	1	1	0	1	3	1	0	1	0	2	0	0
Aqu2.1.10296_001	0	0	0	0	0	0	0	0	0	0	0	0	0	0	0	0	0	0	0	0	0	0	0	0	0	0	0	0	0	0	0	0	0	0	0	0	0	0	0	0	0	0	0
Aqu2.1.10297_001	0	0	0	0	0	0	0	0	0	0	0	0	0	0	1	0	0	0	0	0	0	0	0	0	0	0	0	0	0	0	0	0	0	0	0	0	0	0	0	0	0	0	0
Aqu2.1.10298_001	0	0	1	0	0	1	0	0	3	0	2	6	0	1	0	3	2	0	0	2	0	1	0	0	0	2	0	0	2	1	0	1	1	0	0	0	0	0	1	0	2	0	0
Aqu2.1.10299_001	81	119	59	88	38	49	60	57	46	103	95	101	36	61	129	42	60	49	102	115	124	43	53	48	79	67	35	67	155	43	90	121	85	92	42	111	53	42	31	104	93	39	105
Aqu2.1.10300_001	0	0	0	0	0	0	2	0	0	0	0	0	0	0	0	0	0	0	0	0	0	0	0	0	0	0	0	0	0	0	0	2	0	0	0	2	0	0	0	0	1	0	0
Aqu2.1.10301_001	0	0	0	0	0	0	0	0	0	0	0	0	0	0	0	0	0	0	0	0	0	0	0	0	0	0	0	0	0	0	0	0	0	0	0	0	0	0	0	0	0	0	0
Aqu2.1.10302_001	97	0	3	6	0	0	9	3	2	4	2	1	0	1	1	1	0	2	3	1	6	11	4	2	2	2	0	3	4	1	3	4	5	1	1	2	2	2	4	0	3	7	3
Aqu2.1.10303_001	0	0	0	0	0	0	0	0	0	0	0	0	0	0	0	0	0	0	0	0	0	0	0	0	1	0	0	0	0	0	2	0	1	1	0	0	0	0	0	0	0	0	0
Aqu2.1.10304_001	0	0	0	0	0	0	0	0	0	0	0	0	0	0	0	0	0	0	0	0	0	0	0	0	0	0	0	0	0	0	0	0	0	0	0	0	0	0	0	0	0	0	0
Aqu2.1.10305_001	0	0	0	0	0	0	0	0	0	0	0	0	0	0	0	0	0	0	0	0	0	0	0	0	0	0	0	0	0	0	0	0	0	0	0	0	0	0	0	0	0	0	0
Aqu2.1.10306_001	0	0	0	0	0	0	0	0	0	0	0	0	0	0	0	0	0	0	0	0	0	0	0	0	0	0	0	0	0	0	0	0	0	0	0	0	0	0	0	0	0	0	0
Aqu2.1.10307_001	0	0	1	0	0	0	0	0	0	0	0	0	0	0	0	0	0	0	1	1	2	0	2	0	0	2	0	1	0	0	0	0	0	0	0	1	0	1	0	1	2	0	2
Aqu2.1.10308_001	0	0	0	0	0	1	0	0	0	0	0	0	0	0	0	0	1	0	0	0	0	1	1	0	0	0	0	0	1	0	0	0	0	0	0	0	0	1	0	0	0	0	0
Aqu2.1.10309_001	0	0	0	0	0	0	0	0	0	0	0	0	0	1	0	0	0	0	0	0	0	0	0	0	0	0	0	0	0	0	0	0	0	0	0	0	0	0	0	0	0	0	0
Aqu2.1.10310_001	1	0	0	0	0	1	0	0	0	1	0	0	1	0	0	1	3	0	0	1	0	0	0	0	0	0	1	0	0	0	0	0	0	0	0	1	0	0	0	0	0	0	0
Aqu2.1.10311_001	4	6	10	6	4	3	7	11	3	2	1	3	7	0	5	5	2	12	18	27	7	5	15	4	5	2	1	2	7	2	10	2	2	1	3	8	19	12	6	0	1	1	2
Aqu2.1.10312_001	0	0	2	0	0	0	0	0	0	0	0	0	0	0	0	0	0	0	1	0	0	0	1	0	0	0	0	2	0	0	0	0	0	0	0	1	0	0	0	0	0	0	1
Aqu2.1.10313_001	1	0	0	0	0	0	0	0	0	0	0	2	0	1	0	0	0	0	0	0	0	0	0	0	11	4	1	2	3	2	2	0	0	0	0	2	0	0	4	1	1	2	0
Aqu2.1.10314_001	0	0	0	0	0	0	0	0	0	0	0	0	0	0	0	0	0	0	0	0	0	0	0	0	0	0	0	0	0	0	0	0	0	0	0	0	0	0	0	0	0	0	0
Aqu2.1.10315_001	0	0	0	0	0	0	0	0	0	0	0	0	0	0	0	0	0	0	0	0	0	0	0	0	0	0	0	0	0	0	0	0	0	0	0	0	0	0	0	0	0	0	0
Aqu2.1.10316_001	3	5	0	4	1	9	0	6	10	11	11	6	2	10	7	5	1	1	6	13	1	0	0	8	5	9	0	17	2	1	2	5	0	3	1	10	0	4	4	4	6	4	4
Aqu2.1.10317_001	0	0	0	0	0	0	0	0	0	1	1	2	0	0	0	2	0	0	0	0	0	0	0	0	4	4	0	8	0	0	0	1	0	2	0	2	0	3	0	0	1	0	4
Aqu2.1.10318_001	0	1	0	0	0	0	0	0	0	0	0	1	1	0	0	3	0	0	0	0	0	0	0	1	0	0	0	0	0	0	0	0	0	1	0	0	1	0	0	0	1	0	0
Aqu2.1.10319_001	11	11	14	24	18	6	16	9	16	6	25	20	9	11	24	18	31	14	10	14	18	16	5	6	18	13	11	20	16	6	15	24	7	14	9	22	7	8	9	5	25	8	11
Aqu2.1.10320_001	0	0	0	0	0	0	0	0	0	0	0	0	1	0	0	0	0	0	0	0	0	0	0	0	0	0	0	0	0	0	0	0	0	0	0	0	0	0	0	0	0	0	0
Aqu2.1.10321_001	1	0	1	0	2	2	0	0	2	0	0	0	1	2	2	1	0	1	0	4	0	0	4	3	1	0	1	1	3	1	1	4	1	0	0	3	4	0	0	2	5	0	0
Aqu2.1.10322_001	0	0	0	0	0	0	0	0	0	0	0	0	0	0	0	0	0	0	0	0	0	0	0	0	0	0	0	0	0	0	0	0	0	0	0	0	0	0	0	0	0	0	0
Aqu2.1.10323_001	0	1	0	0	2	0	2	0	0	0	0	0	0	0	0	0	0	0	0	1	0	0	0	0	1	0	0	0	1	0	0	0	0	0	0	0	0	1	0	0	0	0	0
Aqu2.1.10324_001	0	0	0	0	0	0	0	0	0	0	0	0	0	0	0	0	0	0	0	0	0	0	0	0	0	0	0	0	0	0	0	0	0	0	0	0	0	0	0	0	0	0	0
Aqu2.1.10325_001	2	1	0	1	0	0	0	1	0	4	1	1	0	0	1	0	1	0	1	1	0	1	0	1	0	1	1	0	1	0	0	1	0	0	0	0	0	0	0	0	0	0	0
Aqu2.1.10326_001	0	0	0	0	0	0	1	0	1	0	0	0	0	0	0	0	0	0	1	2	0	0	0	0	0	0	0	0	2	0	0	1	0	0	0	0	0	0	0	0	0	0	1
Aqu2.1.10327_001	0	0	0	0	0	0	0	0	0	0	0	0	0	0	0	0	0	0	1	0	0	0	0	0	0	0	0	0	0	0	0	0	0	0	0	0	0	0	0	0	0	0	0
Aqu2.1.10328_001	0	0	0	0	0	0	0	0	0	0	0	0	0	0	0	0	0	0	0	0	0	0	0	0	0	0	0	0	0	0	0	0	0	0	0	0	0	0	0	0	0	0	0
Aqu2.1.10329_001	8	6	18	8	7	13	1	4	11	7	19	1	12	12	7	13	7	12	11	14	8	2	16	3	14	3	2	9	34	5	7	7	5	8	4	7	8	12	20	3	13	10	5
Aqu2.1.10330_001	1	0	1	0	0	0	1	0	0	0	0	0	0	0	0	0	0	0	0	0	0	0	0	0	0	0	0	0	0	2	0	0	0	0	0	0	1	1	0	1	0	0	0
Aqu2.1.10331_001	0	0	0	0	0	0	1	0	0	0	0	0	0	0	0	0	0	0	0	0	0	0	0	0	0	0	0	0	0	0	0	0	0	0	0	0	0	0	0	0	0	0	0
Aqu2.1.10332_001	0	0	0	0	0	0	0	0	0	0	0	0	0	0	0	0	0	0	0	0	0	0	0	0	0	0	0	0	0	0	0	0	0	0	0	0	0	0	0	0	0	0	0
Aqu2.1.10333_001	0	0	0	0	0	0	0	0	0	0	0	0	0	0	0	0	1	1	0	0	0	0	0	0	0	0	0	0	0	0	0	0	0	0	0	0	0	0	0	0	0	0	0
Aqu2.1.10334_001	0	0	0	0	0	0	0	0	0	0	0	0	0	0	0	0	0	0	0	0	0	0	0	0	0	0	0	0	0	0	0	0	0	0	0	0	0	0	0	0	0	0	0
Aqu2.1.10335_001	0	0	0	0	0	0	0	0	0	0	0	1	0	0	0	0	0	0	0	0	0	0	0	0	0	0	0	0	1	0	0	0	0	0	0	0	0	0	0	0	0	0	0
Aqu2.1.10336_001	0	0	0	0	0	0	0	0	0	0	0	0	0	0	0	0	0	0	1	0	0	0	0	0	0	0	0	0	0	0	0	0	0	0	0	0	0	0	0	0	0	0	0
Aqu2.1.10337_001	8	10	2	1	5	5	10	10	3	7	14	6	3	5	0	5	12	4	4	3	2	0	17	5	6	4	24	11	30	3	13	7	11	7	2	14	12	6	11	12	2	4	15
Aqu2.1.10338_001	0	1	5	5	0	0	0	0	1	1	2	1	0	1	0	7	7	0	0	0	5	1	1	0	4	0	2	0	1	0	1	3	0	1	1	0	3	0	0	1	0	1	2
Aqu2.1.10339_001	77	57	200	21	129	109	71	82	10	44	59	53	55	64	65	27	16	116	64	71	80	12	44	48	46	45	54	25	55	13	72	44	10	5	20	30	15	25	4	11	16	26	4
Aqu2.1.10340_001	0	0	0	1	4	0	0	0	0	0	0	0	0	0	2	0	0	0	0	0	0	0	0	0	0	0	0	0	0	0	0	0	0	0	0	0	0	0	1	0	0	0	1
Aqu2.1.10341_001	0	0	0	0	0	0	0	0	0	0	0	0	0	0	0	0	0	0	0	0	0	0	0	0	0	0	0	0	0	0	0	0	0	0	0	0	0	0	0	0	0	0	0
Aqu2.1.10342_001	0	0	0	0	0	0	0	0	0	0	0	0	0	0	0	0	0	0	0	0	0	0	0	0	0	0	0	0	0	0	0	0	0	0	0	0	0	0	0	0	0	0	0
Aqu2.1.10343_001	0	0	0	0	0	0	0	0	0	0	0	0	0	0	0	0	0	0	0	0	0	0	0	0	0	0	0	0	0	0	0	0	0	0	0	0	0	0	0	0	0	0	0
Aqu2.1.10344_001	0	0	0	0	0	0	0	0	0	0	0	0	0	0	0	0	0	0	0	0	0	0	0	0	0	0	0	0	0	0	0	0	0	0	0	0	0	0	0	0	0	0	0
Aqu2.1.10345_001	0	0	1	0	0	0	0	0	0	0	0	0	0	0	0	0	0	0	0	0	0	0	0	0	0	0	0	0	0	0	0	0	0	0	0	0	1	0	0	0	0	0	0
Aqu2.1.10346_001	0	0	0	0	0	0	0	0	0	0	0	0	0	0	0	0	0	0	0	0	0	0	0	0	0	0	0	0	0	0	0	0	0	0	0	0	0	0	0	0	0	0	0
Aqu2.1.10347_001	212	252	598	645	255	429	5	39	9	6	324	4	10	6	200	207	244	254	5	19	218	7	383	653	49	7	383	11	482	7	10	648	876	46	759	8	1053	366	313	363	5	537	378
Aqu2.1.10348_001	2	0	0	0	0	0	0	1	2	0	6	0	4	1	2	0	3	2	2	3	2	0	1	3	3	1	0	0	3	1	1	0	2	3	4	1	7	9	3	0	0	3	4
Aqu2.1.10349_001	2	1	0	0	0	0	1	0	0	1	0	0	1	0	3	2	1	0	4	1	1	0	1	0	0	0	0	0	0	0	0	2	0	0	0	1	0	0	0	0	0	0	0
Aqu2.1.10350_001	0	0	0	0	0	0	2	0	3	0	0	0	1	3	0	5	1	0	3	1	0	0	0	0	7	0	0	0	0	0	12	0	0	0	0	1	0	0	1	0	0	0	1
Aqu2.1.10351_001	7	3	9	3	4	5	5	4	3	2	0	6	7	1	1	2	3	1	3	2	5	5	3	2	5	7	2	3	3	2	0	4	0	4	1	1	0	1	2	0	3	0	0
Aqu2.1.10352_001	0	0	0	0	0	0	0	0	0	0	0	0	0	0	0	0	0	0	0	0	0	0	0	0	0	0	0	1	0	0	0	0	0	0	0	0	0	0	0	0	0	0	0
Aqu2.1.10353_001	0	0	0	0	0	0	0	0	0	0	0	0	0	0	0	0	0	0	0	0	0	0	0	0	0	0	0	0	0	0	0	0	0	0	0	0	0	0	0	0	0	0	0
Aqu2.1.10354_001	2	1	11	11	1	1	1	7	7	4	11	0	1	4	1	3	9	19	15	9	1	5	1	4	2	9	0	2	3	2	12	3	7	2	2	6	1	5	0	0	1	1	7
Aqu2.1.10355_001	1	1	1	2	1	0	0	7	0	0	0	0	0	2	0	1	0	5	2	1	1	0	0	1	1	4	0	0	0	0	1	1	2	2	0	0	1	1	0	0	0	0	1
Aqu2.1.10356_001	0	0	0	0	1	0	0	0	0	0	0	0	0	0	0	0	0	0	0	0	0	0	0	0	0	0	0	0	1	0	0	0	0	0	0	0	0	0	0	0	0	0	0
Aqu2.1.10357_001	0	0	0	0	0	0	0	0	0	0	0	0	0	0	0	0	0	0	0	0	0	0	0	0	0	0	0	0	0	0	0	0	0	0	0	0	0	0	0	0	0	0	0
Aqu2.1.10370_001	60	381	138	273	117	20	28	245	2	164	446	261	385	510	26	46	318	426	89	432	622	42	51	90	54	23	30	486	490	64	131	40	242	66	28	47	132	338	160	330	39	59	303
Aqu2.1.10371_001	0	12	3	3	0	1	0	3	0	7	5	9	0	8	0	0	12	10	1	15	23	0	0	0	0	0	0	12	1	0	3	0	0	0	1	0	0	3	5	1	0	0	3
Aqu2.1.10372_001	0	3	6	0	0	1	5	10	0	3	16	7	0	10	0	0	9	4	0	5	13	0	0	1	0	0	0	11	14	6	10	0	0	0	1	0	0	2	2	6	0	0	16
Aqu2.1.10373_001	0	0	0	0	0	0	0	0	0	0	0	0	0	3	0	0	0	0	0	0	0	0	0	0	0	0	0	0	0	0	0	0	0	0	0	0	0	0	0	0	0	0	0
Aqu2.1.10374_001	0	1	0	2	0	0	0	1	0	0	2	0	0	0	0	0	0	2	1	0	0	1	1	0	0	0	1	1	1	0	1	0	0	0	0	0	1	0	0	1	0	0	0
Aqu2.1.10379_001	0	0	0	0	0	0	0	0	0	0	0	0	0	0	0	0	0	0	0	0	0	0	0	0	0	0	0	0	0	0	0	0	0	0	0	0	0	0	0	0	0	0	0
Aqu2.1.10380_001	1	0	2	0	0	0	0	1	0	3	0	0	0	0	0	0	0	0	3	0	0	0	0	1	0	0	0	1	0	1	0	0	0	1	0	0	0	0	1	0	2	0	1
Aqu2.1.10381_001	0	0	0	0	0	0	1	0	0	0	0	0	0	0	0	0	0	0	0	0	0	0	0	0	0	0	0	0	0	0	0	0	0	0	1	0	0	0	0	0	0	0	0
Aqu2.1.10382_001	0	0	1	0	0	0	0	8	10	19	0	0	0	2	2	4	0	18	0	33	1	0	0	0	5	0	0	0	0	0	0	0	0	0	0	10	0	0	0	1	0	0	5
Aqu2.1.10383_001	1	0	1	1	0	0	1	1	0	2	2	3	0	0	0	0	1	0	1	2	0	2	0	0	0	0	0	1	0	0	0	0	1	0	0	1	0	0	0	0	0	2	2
Aqu2.1.10384_001	11	6	2	11	0	1	9	3	8	3	1	9	1	0	1	1	7	8	1	4	1	2	1	2	2	3	1	0	1	1	1	1	1	4	0	4	3	0	3	0	0	3	4
Aqu2.1.10385_001	0	0	0	1	0	0	3	1	1	2	2	0	3	0	0	1	1	1	0	1	1	2	0	1	1	0	0	1	0	0	0	2	0	2	0	0	1	1	1	0	0	1	0
Aqu2.1.10386_001	0	0	0	0	0	0	0	0	0	0	0	0	0	0	0	0	0	0	0	0	0	0	1	0	0	0	0	0	1	0	0	0	0	0	0	0	0	0	0	0	0	0	0
Aqu2.1.10387_001	0	0	0	0	0	0	0	0	0	0	0	0	0	0	0	0	0	0	0	0	0	0	0	0	0	0	0	0	0	0	0	0	0	0	0	0	0	0	0	0	0	0	0
Aqu2.1.10388_001	24	26	34	8	31	29	1	5	26	13	1	20	6	40	7	2	38	39	8	31	39	7	8	4	4	11	4	28	3	8	18	16	25	24	19	0	19	45	14	10	4	3	7
Aqu2.1.10389_001	0	0	0	0	0	0	0	0	0	0	0	0	0	0	0	0	0	0	0	0	0	0	0	0	0	0	0	0	0	0	1	1	0	0	0	0	0	0	0	0	1	0	1
Aqu2.1.10390_001	0	1	0	1	0	0	1	0	0	1	0	0	0	0	0	0	0	0	1	1	2	0	0	0	0	0	0	0	1	1	0	0	0	1	1	1	0	0	1	0	0	0	0
Aqu2.1.10391_001	2	0	0	0	0	0	0	0	0	0	0	0	0	0	0	0	0	0	0	0	0	0	0	0	0	0	0	0	0	0	0	0	0	1	0	0	0	0	0	0	0	0	0
Aqu2.1.10392_001	0	0	0	0	4	0	0	2	0	2	0	0	0	0	0	0	0	0	0	0	3	3	2	0	0	0	9	1	0	1	0	0	1	0	0	10	0	0	0	0	9	0	5
Aqu2.1.10393_001	4	0	0	0	0	0	0	0	0	0	0	0	0	0	1	0	0	0	0	0	0	0	0	0	0	0	0	0	0	0	0	3	0	0	0	0	0	0	0	0	0	0	1
Aqu2.1.10394_001	0	0	1	0	0	0	0	1	0	0	0	0	0	0	0	0	0	0	0	0	0	0	0	0	0	0	0	0	0	0	0	0	0	0	1	2	0	0	0	1	0	0	0
Aqu2.1.10395_001	0	0	0	0	0	0	0	1	0	0	1	1	0	0	0	0	0	1	0	0	0	0	0	0	0	0	0	0	0	0	0	0	0	0	0	0	0	0	0	0	0	0	0
Aqu2.1.10396_001	0	0	0	0	0	0	0	0	0	0	0	0	0	1	0	0	0	0	0	0	0	0	0	0	0	0	1	0	0	0	0	0	0	0	0	0	0	0	1	0	0	6	0
Aqu2.1.10397_001	0	0	0	0	1	0	0	0	0	0	0	0	0	1	0	0	0	0	0	0	0	0	0	0	1	0	0	0	0	0	0	0	0	0	0	0	0	0	0	0	0	0	0
Aqu2.1.10398_001	8	1	2	5	3	1	0	0	0	1	2	0	1	4	3	3	2	4	1	1	10	0	0	0	0	0	0	3	0	0	0	0	0	1	1	0	0	6	2	0	3	0	3
Aqu2.1.10399_001	0	3	0	1	0	1	0	0	0	0	1	0	0	1	2	2	0	0	0	0	2	0	0	0	0	0	1	0	0	0	0	1	0	1	1	1	0	0	0	0	0	0	1
Aqu2.1.10400_001	2	0	0	0	0	1	0	4	0	1	0	1	1	0	3	0	2	5	0	2	2	0	3	1	0	1	0	2	2	1	0	0	0	0	0	0	3	2	1	0	1	0	1
Aqu2.1.10401_001	0	0	0	0	0	0	0	0	0	0	0	0	0	0	1	0	0	0	0	0	0	0	0	0	0	0	0	0	0	0	0	0	0	0	0	0	0	0	0	0	0	0	3
Aqu2.1.10402_001	0	0	0	0	0	0	0	0	0	0	0	0	0	0	0	0	0	0	0	0	0	0	0	0	0	0	0	0	0	0	0	0	0	0	0	0	0	0	0	0	0	0	0
Aqu2.1.10403_001	0	1	0	0	0	0	0	0	0	0	0	0	0	0	0	1	0	0	0	0	1	0	0	0	0	0	0	1	0	0	0	0	0	0	0	0	0	0	0	0	0	0	0
Aqu2.1.10404_001	0	0	0	0	0	0	0	0	0	0	0	0	0	0	0	0	0	0	0	0	0	0	0	0	0	0	0	0	0	0	0	0	0	0	0	0	0	0	0	0	0	0	0
Aqu2.1.10405_001	0	0	0	0	0	0	1	1	0	0	1	0	0	2	0	0	2	1	0	0	2	0	0	0	0	0	0	0	0	0	2	1	0	0	0	0	0	3	0	0	0	0	0
Aqu2.1.10406_001	0	0	0	0	0	0	0	0	0	0	0	0	0	0	0	1	0	0	0	1	0	0	0	0	0	0	0	0	0	1	0	0	0	0	2	1	0	0	0	0	0	0	0
Aqu2.1.10407_001	3	1	7	3	16	5	9	14	6	3	3	3	9	2	12	17	12	21	8	5	3	3	1	1	1	4	0	3	5	2	17	4	4	1	0	2	2	0	1	2	3	1	1
Aqu2.1.10408_001	27	8	203	23	251	109	140	127	342	25	36	6	213	72	417	237	117	81	87	136	175	47	120	36	82	69	15	57	67	89	495	164	94	20	86	61	32	29	45	33	72	50	52
Aqu2.1.10409_001	12	11	3	1	1	4	1	1	1	3	8	1	1	1	4	0	3	3	1	1	0	0	0	1	3	0	1	2	2	1	2	8	1	1	0	1	0	1	0	2	0	1	0
Aqu2.1.10410_001	0	0	4	0	0	1	0	0	0	0	0	0	1	0	0	0	0	0	1	0	0	1	0	0	2	0	0	0	1	0	0	0	1	0	0	0	0	0	0	0	0	0	0
Aqu2.1.10411_001	0	0	0	0	0	0	0	0	0	0	0	0	0	0	0	0	0	0	0	0	0	0	0	0	0	0	0	0	0	0	0	0	0	0	0	0	0	0	0	0	0	0	0
Aqu2.1.10412_001	0	0	0	0	0	0	0	0	0	0	0	0	0	0	0	0	0	0	0	0	0	0	0	0	0	0	0	0	0	0	0	0	0	0	0	0	0	0	0	0	0	0	0
Aqu2.1.10413_001	0	0	0	0	0	0	1	0	0	0	0	0	2	0	5	0	0	0	0	0	0	0	1	2	0	0	0	0	0	0	0	1	0	0	0	0	0	0	1	0	0	0	0
Aqu2.1.10414_001	0	0	0	0	0	0	0	0	0	0	0	0	0	0	0	0	0	0	0	0	0	0	0	0	0	0	0	0	0	0	0	0	0	0	0	0	0	0	0	0	0	0	0
Aqu2.1.10415_001	0	4	0	0	0	2	6	0	0	1	0	0	0	0	0	0	0	0	2	1	0	3	1	0	0	0	2	0	0	2	1	2	2	1	0	2	4	7	0	2	2	0	0
Aqu2.1.10416_001	0	0	0	0	0	0	0	0	0	0	0	0	0	0	0	0	0	0	0	0	0	0	0	0	0	0	0	0	0	0	0	0	0	0	0	0	0	0	0	0	0	0	0
Aqu2.1.10417_001	0	0	0	0	0	0	0	0	0	0	0	0	0	0	0	0	0	0	0	0	1	0	0	0	0	0	0	0	0	0	0	0	0	0	0	0	0	0	0	0	0	0	0
Aqu2.1.10418_001	0	0	0	0	4	3	3	1	0	0	0	0	0	1	0	0	0	0	0	1	1	0	0	0	0	0	0	0	1	3	0	1	0	1	1	1	0	0	0	0	6	0	0
Aqu2.1.10419_001	0	0	0	0	0	0	0	0	0	1	1	3	1	0	0	2	0	0	1	1	0	1	0	0	0	0	1	0	0	0	1	0	0	0	0	0	1	0	0	0	0	0	0
Aqu2.1.10420_001	0	0	0	0	0	0	0	0	0	0	0	0	0	0	0	0	0	0	0	0	0	0	0	0	0	0	0	0	0	0	0	0	0	0	0	0	0	0	0	0	1	0	0
Aqu2.1.10421_001	113	71	117	45	65	44	111	66	113	180	56	72	173	109	183	57	126	82	97	165	81	77	42	77	66	118	75	145	40	104	123	108	127	85	85	173	97	61	9	101	87	22	129
Aqu2.1.10422_001	0	0	0	0	0	0	0	0	0	1	0	2	5	0	2	0	0	0	1	0	0	0	1	0	0	0	0	2	0	0	0	0	0	0	0	0	0	0	0	0	0	0	0
Aqu2.1.10423_001	0	0	0	0	0	0	0	0	0	0	0	0	0	0	0	0	0	0	0	0	0	0	0	0	0	0	0	0	0	0	0	0	0	0	0	0	0	0	0	0	0	0	0
Aqu2.1.10424_001	0	0	0	0	0	0	0	0	0	0	0	0	0	0	0	0	0	0	0	0	0	0	0	0	0	0	0	0	0	0	0	0	0	0	0	0	0	0	0	0	0	0	0
Aqu2.1.10425_001	0	3	0	0	0	0	6	3	1	0	3	0	2	1	0	2	3	2	2	2	2	22	2	4	22	9	6	15	12	44	16	84	10	3	12	387	158	170	226	552	541	178	15
Aqu2.1.10426_001	0	0	11	1	0	1	1	1	0	2	0	1	2	4	2	5	0	0	0	3	1	1	0	1	2	1	1	4	1	0	1	0	0	1	0	1	1	1	1	0	0	5	0
Aqu2.1.10427_001	250	20	18	41	42	23	61	80	67	154	9	170	28	5	9	81	42	50	4	157	138	22	5	47	168	44	195	305	314	24	100	213	18	261	4	148	6	46	154	149	31	4	73
Aqu2.1.10428_001	2	1	4	3	3	1	0	4	2	5	1	0	0	1	1	6	3	8	1	7	4	0	1	0	1	6	1	0	0	1	4	0	3	0	1	4	1	0	2	1	0	0	0
Aqu2.1.10429_001	0	0	0	0	1	0	0	0	0	0	1	0	0	0	0	0	0	0	0	0	0	0	0	0	0	0	0	0	0	0	0	0	0	0	0	0	0	0	0	0	0	0	0
Aqu2.1.10430_001	0	0	0	0	0	0	0	0	0	0	0	0	0	0	0	0	0	0	0	0	0	0	0	0	0	3	0	0	0	0	0	0	0	0	0	0	0	0	0	0	0	0	0
Aqu2.1.10431_001	0	0	1	0	0	0	0	1	0	1	0	0	0	0	2	0	0	1	0	2	0	0	0	0	0	0	1	0	0	0	0	2	0	0	0	1	0	0	0	1	0	0	3
Aqu2.1.10432_001	0	0	0	0	0	0	0	0	0	0	0	0	0	0	0	0	0	0	0	0	0	0	0	0	0	1	0	0	0	0	0	0	0	0	0	0	0	0	0	0	0	0	0
Aqu2.1.10433_001	0	0	0	0	0	0	0	0	0	0	0	0	0	1	0	0	0	1	0	0	0	0	0	1	0	0	0	0	0	0	0	0	0	0	0	0	0	0	0	0	0	0	0
Aqu2.1.10434_001	0	0	0	0	0	0	0	0	0	0	0	0	0	0	0	0	0	0	0	0	0	0	0	0	0	0	0	0	0	0	0	0	0	0	0	0	0	0	0	0	0	0	0
Aqu2.1.10435_001	4	1	1	0	0	3	0	0	0	2	3	1	1	0	3	0	2	4	3	3	2	1	1	1	0	3	0	2	2	3	0	0	0	1	0	0	2	2	1	1	2	0	0
Aqu2.1.10436_001	0	0	0	0	0	0	0	0	0	0	0	0	0	0	1	0	1	0	0	0	0	0	0	0	0	0	0	0	0	0	0	0	0	0	0	1	0	0	0	0	0	0	0
Aqu2.1.10437_001	5	0	1	0	2	0	0	0	0	0	1	1	1	1	1	3	1	0	4	3	4	4	0	3	1	2	0	2	4	5	0	1	0	0	0	0	2	3	3	2	1	0	1
Aqu2.1.10438_001	34	10	1	2	2	2	0	1	2	9	7	4	25	0	1	5	1	1	25	2	20	3	8	3	5	6	2	6	4	7	1	2	1	5	1	2	8	11	6	1	1	4	1
Aqu2.1.10439_001	0	0	0	0	0	0	0	0	0	0	0	0	0	0	0	0	0	0	0	0	0	0	0	0	0	0	0	0	0	0	0	0	0	0	0	0	0	0	0	0	0	0	0
Aqu2.1.10440_001	0	0	1	0	0	0	0	0	0	0	0	0	0	0	0	0	0	0	0	0	0	0	0	0	0	0	0	0	0	0	0	0	0	0	3	0	0	0	0	0	74	0	0
Aqu2.1.10441_001	2	4	0	3	1	0	0	0	2	2	0	11	1	1	2	1	1	0	0	1	7	1	1	0	6	8	0	0	0	0	0	1	0	1	1	0	0	0	6	0	1	0	1
Aqu2.1.10442_001	2	3	0	2	0	4	137	0	0	2	36	4	54	1	68	33	2	20	2	47	49	17	64	0	27	27	17	0	46	21	57	124	0	52	0	2	1	4	35	0	1	25	28
Aqu2.1.10443_001	0	0	0	0	0	0	0	0	0	1	0	0	0	0	0	0	0	0	0	0	0	0	0	2	0	0	0	0	0	0	0	0	0	0	0	0	0	0	0	0	0	0	0
Aqu2.1.10444_001	7	2	0	1	1	0	2	1	2	1	0	0	6	0	3	0	0	1	0	0	7	0	1	2	0	0	0	0	0	0	0	0	0	2	0	1	1	0	2	0	3	1	0
Aqu2.1.10445_001	0	0	0	0	0	1	0	0	0	0	0	0	0	0	0	0	0	0	0	0	0	0	1	0	0	0	0	0	0	0	0	1	0	0	0	0	0	0	0	0	0	0	0
Aqu2.1.10446_001	0	0	0	0	0	0	0	0	0	0	0	0	0	0	0	0	0	0	0	0	0	0	0	0	0	0	0	0	0	0	0	0	0	0	0	0	0	1	0	0	0	0	0
Aqu2.1.10447_001	22	15	65	13	58	26	5	40	52	58	54	15	4	45	2	3	14	29	23	68	5	30	1	0	1	0	23	114	71	35	48	4	9	61	8	31	18	26	50	34	29	19	2
Aqu2.1.10448_001	0	0	4	0	4	0	0	1	1	11	4	2	3	4	1	0	0	1	1	8	0	7	1	0	3	1	0	4	6	6	8	0	0	6	0	1	2	0	2	1	5	0	1
Aqu2.1.10449_001	8	5	22	27	23	23	20	25	20	26	19	15	36	13	26	3	43	31	30	16	6	12	10	32	15	9	9	6	14	8	20	11	24	17	6	46	22	38	14	5	16	10	6
Aqu2.1.10450_001	3	1	1	0	0	0	4	4	0	0	0	6	0	0	0	0	0	0	0	8	4	0	3	2	1	0	7	17	8	0	0	17	0	6	0	1	0	0	0	4	5	7	2
Aqu2.1.10451_001	5	2	17	16	32	8	17	6	21	15	15	11	24	17	10	4	12	17	21	6	1	27	4	7	11	11	3	2	4	2	10	4	12	6	13	18	36	23	17	5	26	6	3
Aqu2.1.10452_001	1	0	7	3	2	7	1	0	1	0	0	0	0	0	1	6	0	1	0	2	0	2	1	1	1	2	2	0	3	0	1	2	1	0	0	1	0	2	0	0	2	1	1
Aqu2.1.10453_001	0	0	1	0	0	0	0	0	1	0	0	0	0	0	0	0	0	2	0	1	1	0	0	0	0	0	0	0	0	0	0	0	0	0	0	0	0	0	0	0	0	1	0
Aqu2.1.10454_001	1	0	1	1	1	2	0	1	0	0	0	1	0	0	0	1	1	1	0	2	0	1	1	1	0	0	1	0	0	0	2	0	0	2	2	0	0	0	0	0	0	0	0
Aqu2.1.10455_001	35	49	59	45	41	45	67	45	43	49	107	97	26	50	82	53	80	37	38	53	72	23	51	43	99	76	62	48	74	39	21	60	47	99	15	55	37	40	55	44	43	58	44
Aqu2.1.10456_001	1	3	7	2	2	1	1	2	4	3	0	1	1	1	1	3	0	0	2	1	4	1	1	1	4	1	1	1	0	1	3	1	3	3	1	4	1	0	3	0	0	4	0
Aqu2.1.10457_001	0	0	0	0	0	0	0	0	0	0	0	0	0	0	0	0	0	0	0	0	0	1	0	0	0	1	0	0	0	1	0	0	0	0	2	0	0	0	0	0	0	0	0
Aqu2.1.10458_001	0	0	0	1	0	0	0	0	0	0	0	0	0	0	2	0	1	0	0	0	0	0	0	0	0	0	0	0	0	0	0	0	0	1	0	0	0	0	0	0	0	0	0
Aqu2.1.10459_001	0	1	0	0	0	0	3	1	0	0	0	0	0	0	1	0	1	0	1	1	0	0	0	0	0	0	0	0	0	0	0	0	0	0	0	0	1	0	0	0	0	0	0
Aqu2.1.10460_001	6	1	1	0	4	1	3	0	1	0	1	0	2	2	2	1	2	8	1	1	1	0	1	0	1	0	0	0	0	0	0	0	2	1	0	0	0	1	0	0	1	2	0
Aqu2.1.10461_001	0	0	1	0	0	0	0	0	0	0	0	0	0	0	0	0	0	0	1	1	0	0	0	0	0	0	0	0	0	0	0	0	0	0	0	0	0	0	0	0	0	0	0
Aqu2.1.10462_001	320	569	5	60	485	3	155	4	1	455	820	391	229	0	2	280	41	6	22	1	1	500	363	8	186	6	151	0	240	96	444	5	5	6	5	288	2	95	1	128	102	1	4
Aqu2.1.10463_001	3	3	3	8	3	2	4	1	0	7	4	5	3	1	4	2	1	7	2	2	3	3	1	0	0	0	0	2	3	0	2	1	1	0	0	3	15	6	0	0	0	0	2
Aqu2.1.10464_001	76	62	156	92	81	48	77	32	123	85	93	110	140	91	111	50	53	59	111	70	50	44	59	60	95	111	55	4	0	59	54	85	117	41	2	26	69	64	1	3	95	31	75
Aqu2.1.10465_001	0	0	0	0	0	0	1	0	0	0	0	0	0	0	0	0	1	0	0	0	1	2	0	0	0	0	0	0	0	0	0	0	0	0	0	1	0	0	0	0	0	0	1
Aqu2.1.10466_001	1	3	2	4	14	0	6	6	14	2	2	22	2	1	1	2	0	3	3	1	2	4	12	23	1	15	5	0	0	1	2	12	2	0	0	0	2	0	0	0	6	0	21
Aqu2.1.10467_001	39	38	23	38	33	25	38	29	34	22	57	88	22	37	41	47	55	36	23	29	43	13	40	40	48	31	15	0	0	18	37	43	36	34	0	18	32	17	0	8	34	12	17
Aqu2.1.10468_001	62	45	51	32	51	2	29	16	9	16	73	33	30	52	1	34	21	2	24	14	45	29	41	26	41	16	28	26	36	17	5	45	41	25	18	11	31	19	20	19	14	18	19
Aqu2.1.10469_001	0	0	1	0	0	0	0	0	0	0	0	0	0	0	0	0	0	0	0	0	0	0	0	0	0	0	0	0	0	0	0	0	0	0	0	0	0	0	0	0	0	0	0
Aqu2.1.10470_001	0	0	0	0	0	0	0	0	0	0	0	0	0	0	0	0	0	0	0	0	0	0	0	0	0	0	0	0	0	0	0	0	0	0	0	0	0	0	0	0	0	0	0
Aqu2.1.10471_001	0	0	3	1	0	22	0	2	0	6	5	70	18	23	8	0	6	0	16	1	2	43	0	7	2	5	10	0	0	1	0	9	40	3	29	0	2	1	0	0	8	3	0
Aqu2.1.10472_001	0	0	0	0	0	0	0	0	0	0	0	0	0	0	0	0	0	0	0	0	0	0	0	0	0	0	0	0	0	0	0	0	0	0	0	0	0	0	0	0	0	0	0
Aqu2.1.10473_001	0	0	0	1	0	0	0	0	0	0	0	0	4	0	0	0	0	0	0	0	0	0	0	5	0	0	0	0	2	0	0	0	0	0	1	1	0	1	0	0	0	0	0
Aqu2.1.10474_001	0	1	24	10	0	9	8	8	3	33	24	10	7	18	12	3	43	32	14	29	12	8	3	6	0	4	3	2	11	0	1	12	16	7	4	6	16	7	19	8	12	8	1
Aqu2.1.10475_001	0	0	0	0	0	0	0	0	0	0	0	0	0	0	0	0	0	0	0	0	0	0	0	0	0	0	0	0	0	0	0	0	0	0	0	0	0	0	0	0	0	0	0
Aqu2.1.10476_001	0	0	0	0	0	0	0	0	0	0	0	0	0	0	0	0	0	0	0	0	0	0	0	0	0	0	0	0	0	0	0	0	0	0	0	0	0	0	0	0	0	0	0
Aqu2.1.10477_001	0	0	0	0	0	0	0	0	0	0	0	0	0	0	0	0	0	0	0	0	0	0	0	0	0	0	0	0	1	0	0	0	0	0	0	0	0	0	0	0	0	0	0
Aqu2.1.10478_001	0	0	0	0	0	0	0	0	0	0	0	0	0	0	2	0	0	0	0	0	0	0	0	0	0	0	0	0	0	0	0	0	0	0	0	0	0	0	0	0	0	0	0
Aqu2.1.10479_001	0	0	0	0	4	0	0	4	0	0	0	0	0	0	1	1	0	2	0	1	1	0	1	0	0	0	0	0	1	4	0	0	0	0	0	0	0	0	0	1	0	0	0
Aqu2.1.10480_001	0	0	0	0	0	1	0	0	0	0	1	1	0	0	0	0	1	0	0	0	0	0	0	0	0	0	0	0	0	0	1	0	0	0	0	0	0	0	0	0	0	0	0
Aqu2.1.10481_001	0	0	0	0	0	0	1	0	0	0	0	0	0	0	4	0	0	0	0	0	0	0	0	0	0	0	0	1	0	0	1	0	0	0	0	1	0	1	0	0	0	1	0
Aqu2.1.10482_001	5	0	0	3	0	0	1	0	2	0	0	1	0	0	2	1	0	0	4	2	0	0	0	0	0	1	0	0	3	0	1	1	0	0	0	0	0	0	1	0	0	0	0
Aqu2.1.10483_001	2	1	1	0	0	0	0	0	0	0	0	0	1	0	5	0	0	0	2	1	0	0	0	0	3	0	1	0	1	0	4	0	0	1	0	1	0	2	0	0	0	0	1
Aqu2.1.10484_001	23	2	3	0	0	1	1	3	0	1	4	1	2	0	0	2	0	2	0	0	0	0	1	0	5	2	1	0	1	1	37	0	0	1	2	8	0	1	1	0	0	0	0
Aqu2.1.10485_001	4	1	0	0	0	0	2	7	5	0	0	0	0	7	0	4	0	0	0	0	0	0	5	0	13	10	12	7	16	5	2	12	0	19	15	5	0	1	9	2	1	6	55
Aqu2.1.10486_001	0	0	0	0	0	1	0	0	0	0	0	0	0	0	2	4	0	0	1	2	0	0	1	0	0	0	0	0	0	0	0	0	0	0	0	0	0	0	0	0	0	1	0
Aqu2.1.10487_001	0	1	0	0	0	0	0	1	0	0	0	0	1	0	0	1	0	1	0	0	1	0	0	1	0	0	0	0	0	0	0	0	0	0	0	0	0	0	0	0	0	1	1
Aqu2.1.10488_001	0	0	0	0	0	0	0	0	0	1	0	0	0	0	1	0	0	1	1	0	0	0	0	0	0	0	0	0	1	0	0	0	0	0	0	0	0	0	0	0	1	0	0
Aqu2.1.10489_001	0	0	0	0	0	0	0	0	0	0	0	0	0	0	0	0	0	0	0	0	0	0	0	0	0	0	0	0	0	0	0	1	0	0	0	0	0	0	0	1	0	0	0
Aqu2.1.10490_001	0	0	0	0	0	0	0	0	0	0	0	0	0	0	0	0	0	0	0	0	0	0	0	0	0	0	0	0	0	0	0	0	0	0	0	0	0	0	0	0	0	0	0
Aqu2.1.10491_001	6	3	0	2	0	0	0	1	0	0	9	0	1	0	11	0	6	0	2	0	1	0	0	0	0	0	0	0	1	0	0	0	0	1	0	0	0	3	0	0	0	0	1
Aqu2.1.10492_001	5	0	3	3	1	0	1	1	0	0	1	0	1	0	5	0	3	0	0	0	0	1	0	0	2	0	0	1	2	1	1	0	2	0	1	0	0	0	0	0	1	0	2
Aqu2.1.10493_001	0	0	0	1	0	0	1	0	0	0	0	0	0	0	0	0	1	0	1	0	0	0	0	1	0	0	0	0	0	0	0	2	0	0	0	0	0	0	0	0	0	0	0
Aqu2.1.10494_001	20	25	1	22	0	0	0	0	0	0	34	2	0	0	32	0	30	0	2	0	0	0	0	1	0	1	0	0	0	2	1	0	1	0	0	0	7	6	0	0	1	0	2
Aqu2.1.10495_001	1	0	1	1	0	0	2	5	0	0	1	0	0	0	0	1	0	1	0	3	0	1	2	0	0	1	1	1	0	0	0	0	0	0	0	1	1	0	1	0	1	0	1
Aqu2.1.10496_001	0	0	0	0	0	0	0	0	0	0	0	0	0	0	0	0	0	0	0	0	0	0	0	0	0	0	0	0	0	0	0	0	0	0	0	0	0	0	0	0	0	0	0
Aqu2.1.10497_001	0	0	0	0	0	0	0	0	0	0	0	0	0	0	0	0	0	0	0	0	0	0	0	0	0	0	0	0	0	0	0	0	0	0	0	0	0	0	0	0	0	0	0
Aqu2.1.10498_001	0	0	0	0	0	0	0	0	0	0	0	0	0	0	0	0	0	0	0	0	0	0	0	0	0	0	0	0	0	0	0	0	0	0	0	0	0	1	0	0	0	0	0
Aqu2.1.10499_001	0	0	0	0	0	0	0	0	0	0	0	0	0	0	0	0	0	0	0	0	0	0	0	0	0	0	0	0	0	0	0	0	0	0	0	0	0	0	1	0	0	0	0
Aqu2.1.10500_001	0	0	0	0	0	0	0	0	0	0	0	0	0	0	0	0	0	0	0	0	0	0	0	0	0	0	0	0	0	0	0	0	0	0	0	0	0	0	0	0	0	0	0
Aqu2.1.10501_001	0	0	0	0	0	0	0	0	0	0	0	0	0	0	0	0	0	0	0	0	0	0	0	0	0	0	0	0	0	0	0	0	0	0	0	0	0	0	0	0	0	0	0
Aqu2.1.10502_001	1	0	3	0	0	0	6	1	1	0	5	0	0	5	1	3	4	1	3	3	1	4	1	0	1	1	1	2	2	4	0	2	0	1	1	2	3	0	1	1	1	1	0
Aqu2.1.10503_001	0	0	0	0	0	0	0	0	0	0	1	0	0	0	2	0	0	0	0	0	0	0	0	1	0	0	0	0	1	0	1	0	0	0	0	0	1	1	0	0	0	0	0
Aqu2.1.10504_001	0	1	6	4	2	4	0	1	4	5	4	4	6	4	0	4	4	2	2	4	3	2	1	9	1	0	1	4	6	15	3	8	1	5	1	0	4	3	2	3	1	3	9
Aqu2.1.10505_001	0	0	0	0	0	0	0	0	0	0	0	0	0	0	0	0	0	0	0	0	0	0	0	0	0	0	0	0	0	0	0	0	0	0	0	0	0	0	0	0	0	0	0
Aqu2.1.10506_001	0	0	0	0	0	0	0	0	0	0	0	0	0	0	0	0	0	0	0	0	0	0	0	0	0	0	0	0	0	0	0	0	0	0	0	0	0	0	0	0	0	0	0
Aqu2.1.10507_001	0	0	0	1	0	1	2	3	0	0	0	0	0	1	0	1	0	1	1	0	0	0	1	0	0	0	0	0	0	0	0	0	0	0	0	0	0	0	1	0	0	4	0
Aqu2.1.10508_001	23	20	18	70	26	34	1417	429	22	33	17	46	12	32	27	19	15	581	556	43	43	8	446	369	60	79	26	40	15	14	90	34	53	29	16	374	28	79	11	35	14	306	10
Aqu2.1.10509_001	2	1	3	0	1	1	0	0	2	0	0	0	0	2	0	1	0	0	0	5	0	3	3	0	0	1	0	0	3	1	2	0	1	0	1	0	2	0	0	3	2	0	0
Aqu2.1.10510_001	0	0	0	0	0	0	0	0	0	0	0	0	0	0	0	0	0	2	1	2	0	0	0	1	0	0	0	0	0	1	1	1	0	0	0	0	0	1	0	0	1	0	0
Aqu2.1.10511_001	0	0	0	0	0	0	0	0	0	0	0	0	0	0	0	0	0	0	1	0	0	0	1	0	0	0	0	0	0	1	0	0	0	0	0	0	0	0	0	0	0	0	0
Aqu2.1.10512_001	0	0	0	0	0	0	0	0	0	0	0	0	0	0	0	0	0	0	0	0	0	0	0	0	0	0	0	0	0	0	0	0	0	0	0	0	0	0	0	0	0	0	0
Aqu2.1.10513_001	0	0	0	0	0	0	0	0	0	0	0	0	0	0	0	0	0	0	0	0	0	0	0	0	0	0	0	0	0	0	0	0	0	0	0	0	0	0	1	0	0	0	0
Aqu2.1.10514_001	0	0	0	0	0	0	0	0	0	0	0	0	1	0	1	0	0	0	0	0	0	0	0	0	0	0	0	0	0	0	0	0	0	0	0	0	0	0	0	0	0	0	0
Aqu2.1.10515_001	1	0	0	0	0	0	0	0	0	0	0	0	0	0	0	0	0	0	0	1	0	0	0	0	0	0	0	0	0	0	0	0	0	0	0	0	0	0	0	0	0	0	0
Aqu2.1.10516_001	19	17	7	12	91	5	70	70	24	10	137	106	5	74	2	27	61	48	3	15	34	8	55	6	26	29	19	9	119	5	227	13	112	171	85	77	25	6	11	1	10	49	8
Aqu2.1.10517_001	0	0	0	0	0	0	0	0	0	0	0	0	0	0	0	0	0	0	0	0	0	0	0	0	0	0	0	0	0	0	0	0	0	0	0	0	0	0	0	0	0	0	0
Aqu2.1.10518_001	0	0	0	0	0	0	0	0	0	0	0	0	0	0	0	0	0	0	0	0	0	0	0	0	0	0	0	0	0	0	0	0	0	0	0	0	0	0	0	0	0	0	0
Aqu2.1.10519_001	0	0	0	0	0	0	0	0	0	0	0	0	0	0	0	0	0	0	0	0	0	0	0	0	0	0	0	0	0	0	0	0	0	0	0	0	0	0	0	0	0	0	0
Aqu2.1.10520_001	0	0	0	0	0	0	0	0	0	0	0	0	0	0	0	0	0	0	0	0	0	0	0	0	0	0	0	0	0	0	0	0	0	0	0	0	0	0	0	0	0	0	0
Aqu2.1.10521_001	0	0	0	0	0	0	0	0	0	0	0	1	0	0	0	0	0	0	0	0	0	0	0	0	0	0	0	0	0	0	0	1	0	0	0	0	0	0	0	0	0	0	0
Aqu2.1.10522_001	0	0	0	0	0	0	0	0	0	0	0	0	0	0	0	0	0	0	0	0	0	0	0	0	0	0	0	0	0	0	0	0	0	0	0	0	0	0	0	0	0	0	0
Aqu2.1.10523_001	0	0	0	0	0	0	0	0	0	0	0	0	0	0	0	0	0	0	0	0	0	0	0	0	0	0	0	0	0	0	0	0	0	0	0	0	0	0	0	0	0	0	0
Aqu2.1.10524_001	0	0	0	0	0	0	0	0	0	1	0	2	0	0	0	0	0	0	0	0	0	0	0	0	0	0	0	0	0	0	0	0	0	0	0	0	0	0	0	0	0	1	0
Aqu2.1.10525_001	0	0	3	0	1	0	0	1	0	1	0	0	0	0	1	0	0	1	0	0	0	0	0	0	0	1	0	0	1	0	0	0	0	0	0	0	0	0	1	1	0	0	0
Aqu2.1.10526_001	3	0	0	0	5	0	0	0	0	0	0	1	2	0	0	0	0	0	2	0	1	0	0	0	0	0	0	0	0	0	0	0	0	0	0	0	0	0	0	0	0	0	0
Aqu2.1.10527_001	19	4	163	23	379	138	51	22	35	81	203	158	185	74	57	40	53	76	133	93	2	147	2	0	37	12	124	177	199	263	98	30	190	26	183	57	181	68	6	4	22	25	22
Aqu2.1.10528_001	7	4	8	2	12	2	6	4	1	1	1	5	2	6	5	8	3	5	5	3	7	7	0	0	1	0	5	1	3	2	8	3	6	5	1	1	5	3	3	0	1	0	2
Aqu2.1.10529_001	0	0	0	0	0	0	0	0	0	0	0	0	0	0	0	0	0	0	0	0	0	0	0	0	0	0	0	0	0	0	0	0	0	0	0	0	0	0	0	0	0	0	0
Aqu2.1.10530_001	18	13	38	16	32	38	63	30	28	44	26	47	12	15	52	20	23	26	8	55	12	47	44	18	51	25	33	38	56	20	23	79	57	17	21	24	18	38	26	28	48	16	22
Aqu2.1.10531_001	0	0	0	0	1	0	0	1	0	0	1	1	0	1	1	2	0	0	0	2	0	1	0	0	0	0	0	0	0	1	1	0	2	1	0	0	0	1	0	0	0	0	0
Aqu2.1.10532_001	1	7	3	5	3	9	1	9	2	8	2	0	1	4	5	0	4	2	2	18	0	13	9	12	6	0	5	11	0	3	4	3	2	2	0	4	4	6	2	0	5	0	3
Aqu2.1.10533_001	371	594	348	210	482	152	200	258	620	391	705	203	256	384	354	355	346	168	191	729	186	291	524	159	500	435	236	517	586	156	403	293	590	374	428	289	508	308	380	480	450	388	507
Aqu2.1.10534_001	3	7	0	2	8	2	3	4	3	7	10	6	4	4	4	6	2	7	3	3	3	4	0	4	1	6	4	4	8	2	5	13	5	7	6	8	8	5	5	4	6	5	1
Aqu2.1.10535_001	0	0	0	0	0	0	0	0	0	0	0	0	0	0	0	0	0	0	0	0	0	0	0	0	0	0	0	0	0	0	0	0	0	0	0	0	0	0	0	0	0	0	0
Aqu2.1.10536_001	0	0	0	0	0	0	0	0	0	0	0	0	0	0	0	0	0	0	0	0	0	0	0	0	0	0	0	0	0	0	0	0	0	0	0	0	0	0	0	0	0	0	0
Aqu2.1.10537_001	0	0	0	0	0	2	0	0	0	0	0	0	0	0	1	1	0	0	0	0	0	0	0	0	0	0	0	0	0	0	0	0	0	0	0	0	0	0	0	0	0	0	1
Aqu2.1.10538_001	4	2	2	1	0	0	1	0	1	1	0	2	1	0	3	3	4	3	2	1	2	0	2	0	2	1	1	1	1	1	1	4	0	1	0	3	1	2	0	0	1	1	0
Aqu2.1.10539_001	2	6	0	3	2	0	59	63	5	6	68	1	37	1	5	2	7	20	11	3	1	1	9	3	6	5	2	8	91	1	7	74	9	57	5	54	8	7	4	6	4	3	6
Aqu2.1.10540_001	0	0	0	0	1	0	0	0	0	1	0	0	0	0	0	0	0	0	0	1	0	0	0	0	0	0	0	0	0	0	0	0	0	0	0	0	1	0	0	0	0	0	0
Aqu2.1.10541_001	29	17	17	0	36	29	0	0	14	0	0	6	1	0	0	27	13	1	0	24	7	19	13	0	3	3	1	0	9	5	4	1	8	6	0	0	0	11	0	0	17	9	6
Aqu2.1.10542_001	25	20	1	0	34	29	3	0	13	3	3	26	23	0	4	13	2	2	9	33	28	15	5	0	5	8	3	1	28	0	0	2	10	19	0	0	0	5	0	1	24	3	4
Aqu2.1.10543_001	0	0	0	0	0	0	0	0	0	0	0	0	0	1	0	0	1	0	1	0	0	0	0	0	0	0	0	0	0	1	0	0	0	0	0	0	0	0	0	0	0	0	1
Aqu2.1.10544_001	0	0	0	0	1	0	0	0	0	0	0	0	0	0	0	0	2	0	0	0	0	0	0	0	0	0	0	0	2	0	0	1	0	2	0	0	0	0	0	0	0	0	0
Aqu2.1.10545_001	0	3	2	0	2	0	0	0	0	0	3	0	0	0	1	1	0	0	0	0	4	0	0	0	0	0	0	0	0	2	0	4	0	1	0	0	0	1	0	0	0	1	3
Aqu2.1.10546_001	0	0	0	0	0	0	0	0	0	0	0	0	0	0	0	0	0	0	0	0	0	0	0	0	0	0	0	0	0	0	0	0	0	0	0	0	0	0	0	0	0	0	0
Aqu2.1.10547_001	1	0	2	1	1	1	0	1	0	0	0	0	0	0	1	1	4	0	1	0	0	0	0	1	1	0	1	0	0	1	0	3	0	1	0	0	0	0	1	0	1	0	0
Aqu2.1.10548_001	0	2	1	0	0	0	0	0	0	0	0	0	0	0	1	0	0	0	0	0	0	0	0	0	0	0	0	0	0	1	1	0	0	0	0	0	0	0	0	0	0	0	1
Aqu2.1.10549_001	0	0	0	0	0	0	0	0	0	0	0	0	0	0	0	0	0	0	0	0	1	0	0	0	0	0	0	0	0	0	0	0	0	0	0	0	0	0	0	0	0	1	0
Aqu2.1.10550_001	2	0	0	0	1	0	0	0	0	3	0	1	3	0	1	0	2	0	2	3	0	1	0	0	0	0	0	0	4	0	0	0	1	0	0	1	0	3	0	3	0	0	1
Aqu2.1.10551_001	0	1	1	0	0	1	0	2	0	0	0	2	3	0	0	0	1	1	0	4	0	0	2	0	1	0	0	1	3	0	0	0	3	1	0	4	1	0	2	0	2	0	0
Aqu2.1.10552_001	0	0	0	0	0	0	0	1	0	0	0	0	0	0	0	0	0	0	0	0	0	2	0	0	0	0	0	0	0	1	0	0	0	0	0	0	0	1	0	0	0	0	0
Aqu2.1.10553_001	0	0	0	0	0	1	0	2	1	0	0	0	0	1	0	0	1	0	0	1	2	0	0	0	0	0	0	1	0	0	0	1	1	0	1	0	0	1	0	0	1	0	0
Aqu2.1.10554_001	3	0	12	6	9	7	4	7	4	3	6	5	2	4	0	2	5	16	2	11	1	2	11	4	2	0	5	4	8	6	1	11	1	0	2	2	3	6	2	2	8	3	3
Aqu2.1.10555_001	0	0	0	0	0	0	0	0	0	0	0	0	0	0	0	0	0	0	0	0	0	0	0	0	1	0	0	0	0	0	0	0	0	0	0	0	0	0	0	0	0	0	0
Aqu2.1.10556_001	1	1	0	0	1	83	2	81	18	84	2	9	4	0	2	3	3	55	1	125	1	4	3	4	0	0	1	2	3	1	1	2	2	0	0	2	1	1	0	1	0	0	2
Aqu2.1.10557_001	0	0	0	0	0	0	0	0	0	0	0	0	0	0	0	0	0	0	0	0	0	0	0	0	0	0	0	0	0	0	0	0	0	0	0	0	0	0	0	0	0	0	0
Aqu2.1.10558_001	0	0	0	0	0	0	0	0	0	0	0	0	0	0	0	0	0	0	0	0	0	0	0	0	0	0	0	0	1	0	0	1	0	0	0	1	0	0	0	0	0	0	0
Aqu2.1.10559_001	0	0	0	0	0	0	0	0	0	0	0	0	0	0	0	0	0	0	0	0	0	0	0	0	0	0	0	0	0	0	0	0	0	0	0	0	0	0	0	0	0	0	0
Aqu2.1.10560_001	0	0	0	0	0	0	0	0	0	0	0	0	0	0	0	0	0	0	0	0	0	0	0	0	0	0	0	0	0	0	0	0	0	0	0	0	0	0	0	0	0	0	0
Aqu2.1.10561_001	0	2	0	0	2	0	0	0	0	0	1	0	0	1	0	0	0	0	1	0	0	1	0	0	0	0	0	21	6	0	1	0	3	1	0	0	0	0	2	0	0	1	0
Aqu2.1.10562_001	19	4	9	13	6	5	9	5	6	2	4	4	1	8	6	23	3	10	2	25	4	5	3	5	1	5	3	17	9	11	4	5	7	2	3	13	3	7	7	7	8	4	0
Aqu2.1.10563_001	4	3	9	3	3	2	3	0	4	0	3	0	0	0	1	1	1	4	0	6	0	3	0	2	0	3	0	4	5	6	0	10	0	0	0	2	0	2	0	0	2	1	0
Aqu2.1.10564_001	0	0	0	0	0	0	0	0	0	0	0	0	0	0	0	0	0	0	0	0	0	0	0	0	0	0	0	0	0	0	0	0	0	0	0	0	0	0	0	0	0	0	0
Aqu2.1.10565_001	9	6	8	10	9	7	11	15	7	6	5	35	5	34	27	14	13	6	22	6	5	7	22	32	49	16	9	29	19	1	5	17	10	11	18	31	35	14	8	11	23	3	24
Aqu2.1.10566_001	0	0	0	0	1	0	0	0	0	0	0	2	0	0	1	0	0	0	1	0	1	0	0	0	1	1	0	1	1	2	0	0	1	0	1	0	0	0	0	0	0	0	0
Aqu2.1.10567_001	2	1	5	2	1	17	2	19	2	0	0	1	1	0	39	0	3	16	7	2	1	4	6	0	2	2	1	1	0	0	3	2	2	1	1	9	9	2	1	0	3	0	0
Aqu2.1.10568_001	0	0	0	0	0	0	0	1	0	0	0	0	1	0	0	0	0	0	0	0	0	0	0	0	0	0	0	0	0	0	0	1	0	0	0	0	0	0	0	0	0	0	0
Aqu2.1.10569_001	2	0	3	0	1	1	0	0	1	0	0	2	0	0	1	0	0	3	0	1	0	0	2	1	4	0	5	2	0	0	0	0	1	0	0	0	0	1	0	0	2	0	0
Aqu2.1.10570_001	1	0	1	0	0	1	0	0	0	0	0	0	0	2	0	0	0	0	0	0	0	0	1	1	0	0	0	0	0	0	0	0	3	0	0	0	1	0	0	0	0	2	0
Aqu2.1.10571_001	0	0	0	0	0	0	0	0	0	0	0	0	0	0	0	0	0	0	0	0	0	0	0	0	0	0	0	0	0	0	0	0	0	0	0	0	0	0	0	0	0	0	0
Aqu2.1.10572_001	1	0	2	0	0	0	0	0	0	0	0	0	0	0	0	0	1	0	0	0	0	3	0	0	0	0	0	0	0	4	1	0	0	0	0	0	0	0	1	0	0	2	0
Aqu2.1.10573_001	0	0	0	0	0	0	0	0	0	0	0	0	0	0	0	0	0	0	0	0	0	0	0	0	0	0	0	0	0	0	0	0	0	0	0	0	0	0	0	0	0	0	0
Aqu2.1.10574_001	32	2	13	2	14	5	5	4	12	8	0	11	9	9	7	11	5	6	2	13	3	2	10	18	10	10	2	11	6	35	24	19	18	1	9	10	30	13	24	24	7	17	10
Aqu2.1.10575_001	2	0	4	2	3	0	4	3	1	1	1	1	7	0	4	0	0	0	3	0	1	1	0	1	1	0	0	1	2	0	1	1	1	2	0	0	0	0	0	0	1	1	0
Aqu2.1.10576_001	1	0	1	0	1	0	1	2	3	1	1	2	3	9	10	0	4	3	3	4	0	1	4	0	2	0	4	14	0	5	17	0	6	11	0	2	0	0	3	1	4	1	14
Aqu2.1.10577_001	0	0	0	2	0	0	0	0	0	0	0	0	0	0	0	0	1	0	0	0	0	0	0	0	0	0	0	0	0	0	0	0	0	0	0	0	0	0	0	0	0	0	0
Aqu2.1.10578_001	0	0	0	0	0	0	0	0	0	0	0	0	0	0	0	0	0	0	0	0	0	0	0	0	0	0	0	0	0	0	0	0	0	0	0	0	0	0	0	0	0	0	0
Aqu2.1.10579_001	1	0	0	0	0	0	0	0	0	0	0	1	0	0	0	0	0	0	0	0	0	0	0	0	0	0	0	0	1	1	0	0	0	0	0	0	0	0	0	0	1	0	0
Aqu2.1.10580_001	10	16	11	2	12	11	0	0	3	1	5	7	0	8	1	4	9	1	6	11	12	5	0	0	17	11	0	1	2	7	4	0	4	2	6	0	2	1	10	4	2	1	4
Aqu2.1.10581_001	0	0	1	0	0	0	0	0	0	0	0	0	0	0	0	0	0	0	0	0	0	0	0	0	0	0	0	0	0	0	0	0	0	0	0	0	0	0	0	0	0	0	0
Aqu2.1.10582_001	16	12	6	25	6	8	12	25	25	38	8	15	4	9	22	12	13	23	8	65	6	5	17	7	17	6	4	42	10	7	7	6	4	15	6	27	5	9	3	16	2	24	9
Aqu2.1.10583_001	19	0	1	0	5	0	0	0	0	0	1	5	0	13	4	1	3	2	5	0	2	1	1	1	1	3	0	0	0	0	1	5	0	5	6	0	0	1	1	2	2	3	5
Aqu2.1.10584_001	79	32	3	1	7	3	5	5	8	1	4	22	1	44	34	20	51	5	3	3	9	28	32	0	22	43	0	3	8	3	49	1	3	85	25	1	9	0	4	3	38	38	79
Aqu2.1.10585_001	6	0	0	1	0	0	1	4	0	0	0	0	0	0	1	4	0	0	0	0	0	0	0	0	0	0	0	2	0	1	0	0	0	0	0	0	0	0	2	2	0	0	0
Aqu2.1.10586_001	4	10	2	1	1	3	6	9	0	0	4	8	0	7	1	6	8	0	2	5	0	7	6	10	21	4	0	22	10	0	8	8	12	12	0	6	0	8	0	4	9	7	3
Aqu2.1.10587_001	71	65	19	14	12	43	46	20	20	14	21	33	28	81	14	47	37	12	13	67	17	51	96	92	28	32	24	157	18	31	22	101	30	28	18	82	23	53	18	58	59	20	44
Aqu2.1.10588_001	56	33	80	52	61	98	33	24	3	3	79	53	5	82	10	24	24	31	32	13	8	154	264	134	193	88	221	451	315	49	99	51	234	108	66	123	45	86	20	89	47	66	42
Aqu2.1.10589_001	5	1	7	3	7	1	24	8	2	5	5	6	1	2	1	4	29	3	11	28	1	3	9	5	5	5	2	8	11	4	8	5	1	3	2	1	5	5	4	1	1	9	6
Aqu2.1.10590_001	2	0	3	0	1	0	0	1	0	0	1	0	0	0	2	0	0	0	0	0	1	1	0	1	1	0	0	0	0	1	1	0	0	0	0	0	1	0	2	0	0	0	0
Aqu2.1.10591_001	2	0	3	0	0	0	0	8	0	0	0	0	0	0	0	0	1	11	0	0	0	0	0	2	2	0	0	0	2	1	1	0	2	0	1	0	1	0	0	0	0	0	0
Aqu2.1.10592_001	5	1	22	1	9	0	10	2	1	1	3	4	2	2	2	7	10	4	1	0	7	5	1	3	3	16	1	0	5	2	1	2	1	1	2	4	2	5	3	3	5	0	9
Aqu2.1.10593_001	2	0	8	1	0	0	1	0	7	0	0	4	0	0	0	0	1	1	0	1	0	0	0	0	0	6	0	0	3	6	0	3	0	0	0	3	6	4	0	1	0	0	9
Aqu2.1.10594_001	23	6	76	10	29	19	9	8	15	9	15	16	6	19	6	8	49	8	7	16	23	6	12	5	11	31	7	6	15	11	12	8	6	3	11	9	13	35	10	4	7	3	11
Aqu2.1.10595_001	12	2	92	9	11	1	11	6	1	1	13	5	4	1	0	2	11	6	0	1	1	7	1	5	11	32	0	2	18	1	3	4	3	1	0	4	20	6	6	0	9	0	4
Aqu2.1.10596_001	0	0	0	2	1	2	0	0	0	0	0	0	0	0	0	0	0	2	6	1	0	0	0	0	0	0	0	0	1	0	2	0	0	0	0	0	0	0	0	0	0	0	0
Aqu2.1.10597_001	0	0	0	0	0	1	0	0	0	0	0	1	0	0	0	0	0	0	0	0	0	0	0	0	0	0	0	0	0	0	0	0	0	0	0	0	0	0	0	0	0	0	0
Aqu2.1.10598_001	0	1	0	0	0	0	1	0	0	0	0	0	0	0	0	0	0	2	0	1	0	1	0	0	1	0	0	0	0	0	0	0	0	0	0	0	1	0	1	0	0	0	0
Aqu2.1.10599_001	0	0	0	0	0	0	0	0	0	0	0	0	0	0	0	0	0	0	0	0	0	0	0	0	0	0	0	0	0	0	0	0	0	0	0	0	0	0	0	0	0	0	0
Aqu2.1.10600_001	0	0	0	0	0	0	0	0	0	0	0	0	0	0	0	0	0	0	0	0	0	0	0	1	0	0	0	0	0	0	0	0	0	0	0	0	0	0	0	0	0	0	0
Aqu2.1.10601_001	0	0	0	0	0	0	0	0	0	0	0	0	0	0	0	0	0	0	0	0	0	0	0	0	0	0	0	0	0	0	0	0	0	0	0	0	0	0	0	0	0	0	0
Aqu2.1.10602_001	0	0	0	0	0	0	0	0	0	0	0	0	0	0	0	0	0	0	0	0	0	0	0	0	0	0	0	0	0	0	0	0	0	0	0	0	0	0	0	0	0	0	0
Aqu2.1.10603_001	0	0	0	0	0	0	0	0	0	0	1	0	0	0	0	0	0	1	0	1	0	0	0	0	0	0	0	1	0	0	4	0	0	2	0	0	0	0	0	0	1	1	0
Aqu2.1.10604_001	15	18	18	19	1	9	15	24	10	9	14	8	9	21	9	28	11	9	1	22	2	1	16	5	12	4	2	7	3	5	4	7	4	1	6	13	5	8	2	9	8	1	19
Aqu2.1.10605_001	5	5	27	13	15	6	5	5	0	2	13	4	1	10	1	4	2	0	6	1	1	3	11	2	9	2	1	6	2	4	3	3	8	18	1	1	5	8	7	0	3	6	4
Aqu2.1.10606_001	0	0	0	0	0	0	0	0	0	0	0	0	0	0	0	0	0	0	0	0	0	0	0	0	0	0	0	0	0	0	0	0	0	0	0	0	0	0	0	0	0	0	0
Aqu2.1.10607_001	0	0	0	2	0	0	0	0	0	0	0	0	0	0	0	0	0	0	0	0	0	0	0	0	0	0	0	1	0	1	0	0	0	0	0	0	2	0	1	0	1	0	0
Aqu2.1.10608_001	1	1	0	0	0	0	0	0	2	0	1	1	2	0	1	1	1	1	2	0	0	4	1	1	1	0	0	0	0	2	1	0	0	1	2	0	0	0	0	0	0	0	0
Aqu2.1.10609_001	0	1	0	0	1	0	0	0	1	1	0	0	0	0	0	0	0	0	1	0	0	0	0	0	0	0	0	0	0	0	0	0	0	1	0	0	0	0	1	0	0	0	2
Aqu2.1.10610_001	0	0	0	0	1	1	0	0	8	6	0	1	0	0	0	0	1	0	0	0	0	0	0	0	1	1	0	8	0	0	0	0	0	2	2	0	5	1	3	4	2	0	3
Aqu2.1.10611_001	2	0	0	0	0	1	0	1	3	0	0	0	1	0	1	0	0	0	0	0	0	0	0	0	0	0	1	0	0	2	1	1	0	0	0	1	0	0	0	0	0	0	0
Aqu2.1.10612_001	3	1	0	0	8	0	0	4	12	0	0	7	0	6	0	1	21	4	0	0	0	0	0	0	0	0	0	16	0	0	0	0	0	0	0	0	9	0	0	0	9	0	0
Aqu2.1.10613_001	44	10	8	1	18	7	5	10	18	23	2	10	14	22	0	14	3	6	8	17	16	0	6	2	32	4	2	14	5	8	10	6	22	3	6	10	6	6	6	2	3	5	8
Aqu2.1.10614_001	21	13	0	0	6	0	0	7	1	0	0	0	2	20	0	12	0	2	0	0	2	0	0	0	1	3	0	4	0	0	0	0	0	0	0	2	5	0	0	0	0	0	1
Aqu2.1.10615_001	0	0	0	1	0	0	0	1	0	0	0	0	0	1	0	0	0	0	0	0	0	0	0	0	0	0	2	0	0	1	0	0	0	0	0	0	0	0	0	0	1	0	0
Aqu2.1.10616_001	0	0	0	1	1	0	0	0	0	0	2	0	0	0	0	0	0	0	0	3	1	1	3	1	0	0	0	0	1	5	1	0	4	0	9	1	0	0	0	0	1	0	0
Aqu2.1.10617_001	0	23	191	17	103	126	1	16	213	34	381	12	117	48	130	11	211	12	93	137	31	56	190	5	49	64	50	39	7	151	123	5	0	103	136	17	80	6	0	25	97	3	62
Aqu2.1.10618_001	0	0	0	0	0	0	0	0	1	0	0	0	0	0	0	1	0	0	0	0	0	0	0	0	0	0	0	1	0	0	0	0	0	0	0	0	0	0	0	0	0	0	0
Aqu2.1.10619_001	2	0	0	0	1	22	42	3	1	2	17	6	38	1	25	0	1	3	0	2	0	0	12	0	1	0	0	3	13	0	64	50	0	0	25	0	1	1	19	7	35	5	8
Aqu2.1.10620_001	3	0	0	0	4	0	4	0	0	3	3	1	0	0	2	2	0	0	0	0	2	0	1	0	0	0	0	0	1	0	0	0	0	1	0	1	1	2	0	1	0	3	4
Aqu2.1.10621_001	2	8	0	0	2	1	3	8	11	8	4	5	3	0	4	2	11	2	1	17	1	0	0	1	0	0	0	12	2	0	2	1	0	0	3	8	0	2	2	1	0	3	0
Aqu2.1.10622_001	0	1	0	0	1	0	5	0	1	2	1	0	1	2	0	0	1	0	1	1	3	0	1	1	0	0	0	1	2	2	2	0	2	1	0	0	0	0	0	2	0	1	0
Aqu2.1.10623_001	0	0	1	0	0	0	0	0	0	0	0	0	0	0	0	0	0	0	0	0	0	0	0	0	0	0	0	0	0	0	2	1	0	0	0	0	0	0	0	0	0	1	0
Aqu2.1.10624_001	0	0	0	0	0	0	0	0	0	0	0	0	0	0	0	0	0	0	0	0	0	0	0	0	0	0	0	0	0	0	0	0	0	0	0	0	0	0	0	0	0	0	0
Aqu2.1.10625_001	0	0	0	0	0	0	0	0	0	1	0	0	0	0	0	0	0	0	0	0	0	0	0	0	0	0	0	0	0	0	0	0	0	0	0	0	0	0	0	0	0	0	0
Aqu2.1.10626_001	0	0	0	0	0	0	0	0	0	0	0	0	0	0	0	0	0	0	0	0	0	0	0	0	0	0	0	0	0	0	0	0	0	0	0	0	0	0	0	0	0	0	0
Aqu2.1.10627_001	4	3	3	6	4	3	4	5	4	2	4	3	1	0	4	4	9	2	2	2	2	6	6	3	6	3	9	7	4	2	4	2	5	0	2	0	5	7	2	3	4	0	6
Aqu2.1.10628_001	0	0	0	0	0	0	0	0	0	0	0	0	0	0	0	0	2	0	0	0	0	0	0	0	0	0	0	0	0	0	0	0	0	0	0	0	0	0	0	0	0	0	0
Aqu2.1.10629_001	0	0	0	0	0	0	0	0	0	0	0	0	0	0	0	1	0	0	0	1	0	0	0	0	0	1	0	0	0	0	0	0	0	0	0	0	0	0	0	1	0	0	0
Aqu2.1.10630_001	3	0	3	4	2	4	2	2	4	2	6	4	0	4	1	0	6	2	2	3	1	0	0	1	1	3	1	1	1	0	3	0	2	2	0	1	0	1	0	1	2	2	2
Aqu2.1.10631_001	0	0	0	0	0	0	0	0	0	0	0	0	0	0	0	0	0	0	0	0	0	0	0	0	0	0	0	0	0	0	0	0	0	0	0	0	0	0	0	0	0	0	0
Aqu2.1.10632_001	0	0	0	0	0	0	0	0	0	0	0	0	0	0	1	0	0	0	0	1	0	0	0	0	0	0	0	0	0	0	0	0	0	0	0	0	0	0	0	0	0	1	0
Aqu2.1.10633_001	0	1	0	1	0	1	0	2	0	1	0	0	0	0	0	0	1	0	0	1	0	0	0	0	1	0	0	1	1	0	0	0	0	0	0	0	0	0	1	0	0	0	0
Aqu2.1.10634_001	0	0	0	0	0	1	2	0	1	1	0	0	0	0	1	0	0	3	0	0	0	0	0	0	0	0	0	0	0	0	0	1	0	0	0	1	0	2	0	0	0	0	0
Aqu2.1.10635_001	21	11	56	36	4	3	11	7	6	9	31	16	4	0	23	6	15	22	16	11	5	12	14	1	6	9	4	19	18	2	2	11	15	8	1	13	49	22	4	2	8	8	5
Aqu2.1.10636_001	0	0	0	0	0	0	0	4	1	0	0	0	0	0	0	0	0	2	6	0	0	0	0	0	0	0	0	0	0	0	0	3	1	2	0	0	0	0	0	0	0	1	0
Aqu2.1.10637_001	0	0	0	1	0	0	0	0	3	91	0	1	0	0	0	0	1	0	0	0	0	0	1	2	2	0	0	0	0	1	1	1	75	46	0	0	0	0	0	0	0	0	0
Aqu2.1.10638_001	0	0	0	0	0	0	0	0	0	0	0	0	0	0	0	0	0	2	0	0	0	0	0	0	1	0	0	0	0	0	0	0	0	0	0	0	0	0	0	0	0	0	0
Aqu2.1.10639_001	0	0	0	0	0	0	0	0	0	0	0	0	0	0	0	0	0	0	0	0	0	0	0	0	0	0	0	0	0	0	0	0	0	0	0	0	0	1	0	0	0	0	0
Aqu2.1.10640_001	14	7	1	1	0	2	7	6	0	0	26	2	0	19	1	12	11	17	7	1	3	3	0	2	0	1	1	0	5	0	16	4	10	9	1	0	0	4	4	2	0	2	3
Aqu2.1.10641_001	10	12	19	2	3	8	4	7	5	3	16	3	5	13	4	13	8	7	12	7	0	4	2	17	8	1	1	4	9	3	8	8	8	5	5	1	2	2	4	3	3	5	7
Aqu2.1.10642_001	0	0	0	0	0	0	1	0	0	0	0	0	0	0	0	0	0	0	0	0	0	0	0	0	0	0	0	0	0	0	0	0	0	0	0	0	0	0	0	0	0	0	0
Aqu2.1.10643_001	0	1	0	0	0	0	0	0	2	1	0	2	0	0	1	0	0	0	2	0	1	0	1	0	0	0	0	2	0	0	0	1	0	2	0	1	1	0	0	4	1	0	0
Aqu2.1.10644_001	0	0	0	0	0	0	0	0	0	0	0	0	0	0	0	0	0	0	0	0	0	0	0	0	0	0	0	0	0	0	0	0	0	0	0	0	0	0	0	0	0	0	0
Aqu2.1.10645_001	0	0	0	0	5	0	0	1	0	1	0	0	1	0	0	1	2	1	1	1	3	1	0	0	0	0	0	2	0	0	0	0	2	0	0	1	0	0	0	0	1	0	0
Aqu2.1.10646_001	0	0	0	0	0	0	0	0	0	0	0	0	0	0	0	0	0	0	0	0	0	0	0	0	0	0	0	0	0	0	0	0	0	0	0	0	0	0	0	0	0	0	0
Aqu2.1.10647_001	1	0	0	3	0	2	0	1	0	0	1	0	4	0	0	1	0	1	0	2	1	2	3	2	5	1	1	4	4	1	3	2	1	4	0	1	6	0	1	0	1	0	0
Aqu2.1.10648_001	1	0	4	0	0	1	0	0	0	2	0	0	1	1	0	2	0	1	0	4	0	2	0	2	0	0	1	2	0	2	0	0	5	1	5	3	0	0	0	0	1	0	1
Aqu2.1.10649_001	1	0	2	0	0	0	1	1	0	0	0	0	0	1	0	1	0	0	0	1	2	0	0	0	1	0	1	0	0	0	0	0	0	0	0	1	0	0	0	0	1	0	0
Aqu2.1.10650_001	0	0	14	0	1	4	2	2	0	2	5	0	3	3	1	1	2	1	0	1	0	2	0	0	1	2	1	1	0	3	0	0	5	2	1	3	0	0	0	0	1	0	0
Aqu2.1.10651_001	1	0	1	2	0	0	0	1	0	0	1	0	0	1	0	1	0	0	0	0	1	0	0	0	0	0	0	0	2	0	3	0	0	0	0	0	0	2	1	0	0	0	0
Aqu2.1.10652_001	0	0	0	0	0	0	1	0	0	0	0	0	0	0	0	0	0	0	0	0	0	0	0	0	0	0	1	0	0	0	0	0	0	0	0	0	0	0	0	0	0	1	0
Aqu2.1.10653_001	0	0	0	0	0	0	0	0	0	0	0	0	0	0	0	0	0	0	0	0	0	0	0	0	0	0	0	0	0	0	0	0	0	0	0	0	0	0	1	0	1	0	0
Aqu2.1.10654_001	0	0	44	0	0	28	0	23	0	0	0	0	0	26	0	0	32	28	0	0	0	30	0	0	0	0	0	0	33	0	59	0	0	0	57	0	63	70	0	0	0	24	0
Aqu2.1.10655_001	0	0	0	0	0	0	0	0	0	0	0	0	0	0	0	0	0	0	0	2	0	0	0	0	0	0	1	0	0	0	0	0	0	0	0	0	0	0	0	0	0	0	0
Aqu2.1.10656_001	0	2	0	0	0	0	1	1	0	0	1	0	0	3	0	1	2	1	1	2	0	2	1	0	0	0	0	3	0	0	1	0	0	0	0	2	2	0	1	1	1	0	3
Aqu2.1.10657_001	0	1	1	1	0	0	1	2	0	6	0	2	0	0	0	0	0	2	2	3	0	2	0	0	0	2	0	3	0	0	0	0	0	0	0	1	0	0	0	0	3	0	1
Aqu2.1.10658_001	160	64	2	17	5	5	20	5	33	12	5	0	5	18	19	52	4	2	14	3	10	24	17	12	16	31	7	16	10	1	12	17	4	8	2	8	2	1	8	12	24	10	9
Aqu2.1.10659_001	0	0	0	0	1	1	1	3	1	3	0	0	0	1	0	0	1	0	0	1	0	0	0	0	0	0	0	5	2	2	0	1	1	0	0	3	1	0	0	2	0	0	0
Aqu2.1.10660_001	0	0	0	0	0	0	0	0	0	0	0	0	1	0	0	0	0	0	0	0	0	0	0	0	0	0	0	0	0	0	0	0	0	0	0	0	0	0	0	0	0	0	0
Aqu2.1.10661_001	0	0	0	4	3	0	1	1	0	1	0	0	1	0	0	0	4	3	2	5	0	2	0	0	0	0	0	0	2	0	0	0	0	3	0	0	0	0	0	0	2	0	0
Aqu2.1.10662_001	0	0	0	0	0	0	0	0	4	0	0	0	0	0	0	0	1	0	0	1	0	0	0	0	0	0	0	0	0	1	0	0	0	0	0	0	0	0	0	0	0	0	0
Aqu2.1.10663_001	0	0	0	0	0	0	0	0	0	0	0	0	1	0	0	0	0	0	0	0	0	0	0	0	0	0	0	0	0	0	0	0	0	0	0	0	0	0	0	0	0	0	0
Aqu2.1.10669_001	0	0	0	0	0	0	0	0	0	0	0	0	0	0	0	0	0	0	0	1	1	0	0	1	0	0	0	0	0	0	1	0	0	0	0	0	0	0	0	0	0	0	0
Aqu2.1.10670_001	6	2	10	2	0	9	0	3	2	3	6	8	10	5	6	4	4	0	5	0	11	2	3	5	5	3	1	3	13	8	1	4	2	2	0	5	1	1	0	2	4	3	4
Aqu2.1.10671_001	0	0	0	0	0	0	0	0	0	0	0	0	0	0	0	0	0	0	0	0	0	0	0	0	0	0	0	0	1	0	0	0	0	2	0	0	0	0	1	0	0	0	0
Aqu2.1.10672_001	7	3	0	8	4	1	3	0	0	4	2	1	3	2	0	1	0	3	4	6	3	4	0	2	0	0	0	0	1	1	0	1	1	1	0	0	5	2	0	0	0	0	3
Aqu2.1.10673_001	1	0	0	2	0	0	0	0	0	2	1	0	0	0	1	0	8	0	3	1	0	0	1	0	0	0	0	0	0	0	0	0	0	0	0	0	0	1	0	0	0	0	1
Aqu2.1.10674_001	0	0	0	0	0	0	0	0	0	0	0	0	0	0	0	0	0	0	0	0	1	0	0	0	0	0	0	0	0	0	0	0	0	0	0	1	0	0	0	0	0	0	0
Aqu2.1.10675_001	0	2	0	0	2	0	0	0	0	2	0	2	0	0	0	1	0	0	0	1	0	0	0	0	0	0	0	0	0	0	0	0	1	0	2	1	0	0	0	1	2	0	0
Aqu2.1.10676_001	1	3	2	1	1	0	2	10	0	0	2	3	2	1	2	2	2	1	2	1	0	1	0	1	5	11	0	6	4	7	0	3	10	0	0	5	2	1	1	3	1	0	0
Aqu2.1.10677_001	2	0	0	1	0	0	0	2	0	1	1	1	0	0	1	3	0	1	0	1	1	0	1	2	1	0	0	2	0	1	0	0	0	1	0	0	1	0	1	0	0	2	0
Aqu2.1.10678_001	19	22	110	24	145	16	9	19	51	10	11	63	22	47	25	44	22	19	24	22	6	18	9	11	57	4	10	42	11	32	70	13	120	48	8	24	31	44	13	18	42	6	20
Aqu2.1.10679_001	2	0	4	1	2	1	3	2	3	1	0	2	2	0	1	9	2	3	1	2	4	0	0	1	2	0	0	2	0	1	0	0	1	0	0	5	0	0	0	1	0	0	0
Aqu2.1.10680_001	0	0	0	0	1	0	0	0	0	0	0	0	2	0	0	5	0	1	0	7	0	0	0	0	4	0	0	2	0	1	0	0	0	0	0	5	0	0	0	1	0	0	0
Aqu2.1.10681_001	0	0	0	0	0	0	0	0	0	0	0	0	0	0	0	0	0	0	0	0	0	0	0	0	0	0	0	0	0	0	0	0	0	0	0	0	0	0	0	0	0	0	0
Aqu2.1.10682_001	0	0	0	0	0	0	0	0	0	0	0	0	0	0	0	0	0	0	0	0	0	0	0	0	0	0	0	0	0	0	0	0	0	0	0	0	0	0	0	0	0	0	0
Aqu2.1.10683_001	1	0	0	0	0	0	0	0	0	0	0	1	0	1	0	0	0	2	4	3	1	1	0	1	1	0	0	1	0	0	0	1	0	0	0	0	0	0	0	0	0	0	0
Aqu2.1.10684_001	0	0	0	0	0	0	0	0	0	0	0	0	0	0	0	0	10	0	1	0	0	0	0	0	0	0	0	0	0	0	0	0	0	0	0	0	4	4	0	0	0	0	0
Aqu2.1.10685_001	0	0	1	0	0	0	0	0	1	0	0	0	0	0	0	0	0	0	0	0	0	0	0	0	0	0	0	0	0	0	0	0	0	0	0	0	0	0	0	0	0	0	0
Aqu2.1.10686_001	2	0	4	0	2	1	0	0	0	1	0	8	4	3	5	1	3	0	1	3	12	0	0	0	0	1	0	0	0	0	0	0	1	1	0	0	2	0	0	3	1	0	0
Aqu2.1.10687_001	0	0	0	0	0	1	0	0	0	0	0	0	0	0	0	0	0	0	0	0	0	0	0	0	0	0	0	0	0	0	0	1	0	0	0	0	0	0	0	0	0	0	0
Aqu2.1.10688_001	0	0	0	0	0	0	0	0	0	0	0	0	0	0	0	0	0	0	0	0	0	0	0	0	0	0	0	0	0	0	0	0	0	0	0	0	0	0	0	0	0	0	0
Aqu2.1.10689_001	11	3	27	6	11	5	5	22	4	11	9	13	11	11	4	6	20	12	3	13	6	4	6	14	2	15	11	22	15	7	10	9	25	2	10	25	5	23	3	8	7	4	5
Aqu2.1.10690_001	4	0	5	0	4	0	0	0	0	0	0	0	2	4	2	2	2	1	0	2	1	1	3	0	0	4	4	3	1	5	2	0	10	0	3	4	0	1	0	0	1	0	1
Aqu2.1.10691_001	4	2	7	4	3	12	0	9	4	4	1	1	1	3	2	1	0	4	4	2	0	0	0	0	0	0	1	0	5	4	9	1	3	0	0	2	4	1	2	1	0	4	0
Aqu2.1.10692_001	0	0	0	0	0	0	0	0	0	0	0	0	0	0	0	0	0	0	0	0	0	0	0	0	0	0	0	0	0	0	0	0	0	0	0	0	0	0	0	0	0	0	0
Aqu2.1.10693_001	0	4	2	0	2	0	0	0	1	0	0	0	0	1	2	0	1	2	2	2	0	0	0	0	0	0	0	2	0	3	4	0	2	0	1	2	3	3	0	1	0	2	0
Aqu2.1.10694_001	0	0	0	0	0	0	0	0	0	0	0	0	0	0	0	0	0	0	0	0	0	2	2	0	0	0	0	0	0	0	0	2	0	0	0	0	0	0	0	0	0	0	1
Aqu2.1.10695_001	0	4	0	0	0	0	1	0	0	2	0	0	0	0	0	0	0	0	0	0	0	3	0	0	0	0	0	0	0	0	0	0	0	0	0	0	0	0	0	0	1	2	1
Aqu2.1.10696_001	1	2	0	0	0	2	0	0	0	0	0	0	0	0	1	0	0	0	0	1	2	1	0	0	0	1	0	0	0	1	0	1	1	0	0	0	0	0	0	0	0	0	2
Aqu2.1.10697_001	0	0	2	1	1	1	1	1	0	0	0	2	1	0	2	2	2	1	0	0	3	0	0	1	0	0	0	3	2	1	1	1	2	0	0	2	1	1	0	0	0	0	0
Aqu2.1.10698_001	0	1	4	1	6	9	2	0	0	1	0	0	0	6	0	0	0	0	0	0	3	0	0	0	0	0	0	0	3	1	5	0	1	2	3	0	13	3	0	0	3	1	0
Aqu2.1.10699_001	17	1	6	0	21	7	1	4	1	5	3	2	7	1	0	2	5	1	1	2	1	5	10	0	3	2	0	9	17	2	8	4	0	4	9	15	2	0	11	7	5	0	10
Aqu2.1.10700_001	0	3	1	1	8	3	6	2	3	0	0	1	3	6	1	0	4	1	2	1	1	1	1	1	1	2	2	4	10	2	2	6	0	0	3	11	0	4	1	3	0	4	4
Aqu2.1.10701_001	1	20	27	19	21	1	31	0	0	40	2	19	0	3	20	9	56	23	0	49	3	2	40	17	3	0	3	0	5	5	3	12	6	0	6	4	12	10	1	10	0	1	1
Aqu2.1.10702_001	0	0	0	0	0	0	0	0	0	0	0	0	0	0	0	0	0	0	0	0	0	0	0	0	0	0	0	0	0	0	0	0	0	0	0	0	0	0	0	0	0	0	0
Aqu2.1.10703_001	0	0	0	0	0	1	0	0	0	0	0	0	0	0	0	0	0	0	0	0	0	0	0	0	0	0	0	0	0	0	0	0	0	0	0	0	0	0	0	0	0	1	0
Aqu2.1.10704_001	41	53	27	46	9	74	43	52	3	33	75	51	2	36	63	8	73	23	65	7	5	4	1	29	122	1	30	98	79	35	116	161	74	74	62	5	44	67	85	82	61	91	4
Aqu2.1.10705_001	0	0	0	0	0	0	0	0	1	0	0	0	0	0	0	0	0	1	0	0	0	0	0	0	1	0	0	1	0	0	0	0	0	0	0	0	0	0	0	0	0	0	0
Aqu2.1.10706_001	84	53	85	110	196	199	418	128	110	56	79	283	15	51	70	100	124	137	130	313	208	76	62	283	339	390	72	274	71	340	261	389	145	168	59	238	272	84	101	68	108	103	136
Aqu2.1.10707_001	15	94	25	14	167	17	21	23	8	6	80	10	24	3	17	123	77	13	16	14	6	10	39	117	8	116	18	17	122	37	9	39	10	110	15	13	8	25	89	5	78	71	16
Aqu2.1.10708_001	10	4	7	20	3	1	0	30	1	6	3	6	10	6	7	2	1	21	8	15	11	1	3	3	1	0	2	4	1	0	0	1	1	0	1	3	22	39	0	0	2	0	4
Aqu2.1.10709_001	296	529	276	386	58	1	4	1231	0	1655	5	1480	606	72	377	185	245	1474	580	2111	366	177	258	196	306	4	153	1014	1	2	2	1	83	247	4	1	320	243	161	816	0	157	1
Aqu2.1.10710_001	0	0	0	0	0	0	0	0	1	0	0	0	0	0	0	0	1	0	0	0	0	0	0	0	0	0	2	0	0	0	0	0	0	0	0	0	0	0	0	0	0	0	0
Aqu2.1.10711_001	0	0	0	0	0	0	0	0	0	0	0	0	0	0	0	0	0	0	0	0	0	0	0	0	0	0	0	0	0	0	0	0	0	0	0	0	0	0	0	0	0	0	0
Aqu2.1.10712_001	13	48	4	10	8	11	6	1	29	41	16	19	42	40	10	35	9	0	9	70	26	24	28	0	75	16	16	89	0	20	0	31	23	10	40	57	58	20	36	31	1	35	14
Aqu2.1.10713_001	28	27	0	2	2	1	1	0	33	36	23	0	4	26	0	25	2	1	3	71	35	45	2	0	0	0	10	79	0	2	0	4	0	2	45	54	77	3	44	57	0	35	1
Aqu2.1.10714_001	21	16	20	10	18	11	33	17	20	11	13	21	38	14	44	16	46	11	15	34	32	74	37	26	35	22	20	53	36	65	41	51	30	57	39	28	75	63	36	21	16	20	14
Aqu2.1.10715_001	21	13	3	0	1	6	4	0	3	1	2	9	1	0	20	8	279	5	2	0	2	104	14	2	7	11	1	0	0	0	9	25	0	0	0	4	3	31	0	0	58	0	17
Aqu2.1.10716_001	15	12	24	14	2	11	7	5	5	18	23	8	41	23	7	10	19	6	22	8	18	8	20	5	14	15	0	15	5	16	6	18	2	5	36	11	13	20	2	1	12	1	1
Aqu2.1.10717_001	0	0	0	0	0	0	0	0	0	0	0	0	1	0	0	0	0	0	0	0	0	0	1	0	0	0	0	0	0	0	0	0	0	0	0	0	0	0	0	0	0	0	0
Aqu2.1.10718_001	0	0	0	0	0	0	0	0	0	0	0	0	0	0	0	0	0	0	0	0	0	0	0	0	0	0	0	0	0	0	0	0	0	0	0	0	0	0	0	0	0	0	0
Aqu2.1.10719_001	2	12	2	2	1	1	5	0	0	0	0	5	0	1	0	3	0	0	3	0	4	0	18	0	1	0	0	0	4	0	1	14	1	2	0	0	1	4	1	2	0	0	1
Aqu2.1.10720_001	0	1	0	0	1	0	0	1	1	0	0	0	1	0	0	0	0	0	0	0	0	0	0	0	0	0	0	0	0	0	0	0	0	0	0	0	1	0	0	0	0	0	0
Aqu2.1.10721_001	0	0	0	0	0	0	0	1	0	0	0	0	4	7	0	0	0	1	1	1	0	0	0	0	0	0	0	0	0	0	0	0	0	0	0	0	0	0	0	0	0	0	0
Aqu2.1.10722_001	0	0	0	0	0	0	0	0	0	0	0	0	0	2	0	0	0	0	0	0	0	0	0	0	0	0	0	0	0	0	0	0	0	0	0	0	0	0	0	0	1	0	0
Aqu2.1.10723_001	0	0	3	0	1	0	5	0	3	0	6	2	4	0	1	2	8	0	4	13	4	1	0	1	1	1	2	3	0	3	1	1	1	0	1	0	3	2	1	0	3	1	0
Aqu2.1.10724_001	0	0	0	0	0	0	0	1	0	0	1	0	0	0	0	0	1	0	1	0	0	0	0	0	1	4	0	0	0	0	0	0	0	0	0	0	0	0	0	0	0	0	0
Aqu2.1.10725_001	0	4	4	0	0	0	0	0	0	0	0	0	0	0	0	0	0	0	2	0	1	0	0	1	0	0	0	0	0	0	0	0	0	1	0	0	0	0	0	0	0	0	0
Aqu2.1.10726_001	0	0	0	2	0	1	0	0	0	0	0	1	0	1	0	0	0	0	0	0	0	0	1	0	0	0	1	2	0	0	1	0	0	2	0	0	0	0	1	0	1	0	1
Aqu2.1.10727_001	1	2	0	2	0	0	0	0	0	1	0	1	0	1	0	0	1	2	1	0	0	0	0	0	1	0	0	0	0	0	0	0	0	0	0	1	0	0	0	0	1	0	1
Aqu2.1.10728_001	0	0	9	10	1	17	0	18	6	7	1	0	0	10	0	6	0	8	0	12	0	0	0	0	24	10	0	7	1	0	9	10	2	0	1	1	10	0	0	0	0	0	0
Aqu2.1.10729_001	0	0	0	0	0	0	1	0	0	0	0	0	0	0	0	0	0	0	1	0	0	0	0	0	0	0	0	0	0	0	0	0	0	0	0	0	0	0	0	0	0	0	0
Aqu2.1.10730_001	0	0	0	1	0	2	1	0	1	0	0	2	0	1	1	0	0	2	0	0	1	0	0	0	0	0	0	3	0	3	0	0	0	0	0	0	0	3	0	2	0	0	0
Aqu2.1.10731_001	0	0	0	0	0	0	0	0	0	0	0	0	0	0	0	0	0	0	0	0	0	0	0	0	2	0	0	1	0	0	0	0	0	0	0	0	0	0	0	1	0	0	0
Aqu2.1.10732_001	2	0	1	0	0	0	0	0	0	1	0	1	0	0	0	0	0	0	0	0	0	0	0	0	1	0	0	0	0	1	0	0	0	0	0	0	1	0	1	0	1	0	0
Aqu2.1.10733_001	1	1	0	0	0	0	0	0	0	0	0	0	0	0	0	3	0	1	0	0	0	0	0	0	0	0	0	0	0	0	0	0	0	0	0	0	0	1	0	0	0	0	0
Aqu2.1.10734_001	0	0	0	0	0	0	0	0	0	0	0	0	0	0	0	0	0	0	0	0	0	0	0	0	0	0	0	0	0	0	0	0	0	0	0	0	0	0	0	0	0	0	0
Aqu2.1.10735_001	0	0	0	0	0	0	0	0	0	0	0	0	0	0	0	0	1	0	0	0	0	0	0	0	0	0	1	0	0	0	0	0	0	0	0	0	0	0	0	0	0	0	0
Aqu2.1.10736_001	2	2	0	0	0	0	0	0	0	0	0	0	0	0	1	0	0	0	0	0	2	0	0	0	0	0	0	0	0	0	0	0	0	0	0	0	0	0	0	1	1	0	0
Aqu2.1.10737_001	41	21	38	16	35	29	16	57	44	18	59	28	32	17	29	27	29	13	31	40	40	40	36	17	26	33	32	74	45	37	49	40	39	34	29	44	39	18	26	31	51	28	18
Aqu2.1.10738_001	23	12	31	4	15	11	22	23	14	8	35	8	6	8	20	29	27	51	16	17	23	4	15	5	10	3	7	20	8	5	21	11	11	34	4	29	27	6	14	5	11	9	6
Aqu2.1.10739_001	0	0	0	0	6	0	0	9	0	8	0	0	0	0	0	0	2	0	0	0	2	18	0	0	0	0	0	3	8	6	0	0	4	2	0	1	0	0	9	0	20	8	0
Aqu2.1.10740_001	43	7	60	6	35	13	12	92	29	99	16	11	3	45	5	10	5	1	9	52	9	104	28	51	38	45	31	177	71	57	50	37	63	35	50	274	67	128	6	6	3	7	51
Aqu2.1.10741_001	0	0	0	0	1	2	0	3	0	4	1	0	0	0	0	0	0	0	0	0	0	1	6	2	0	0	0	4	0	1	0	0	0	0	1	5	0	1	0	0	0	0	0
Aqu2.1.10742_001	0	0	0	0	0	0	0	0	0	0	0	0	0	0	0	1	0	0	1	0	1	0	0	0	0	0	0	1	0	0	0	0	0	0	0	0	0	23	0	0	0	0	0
Aqu2.1.10743_001	3	1	2	1	1	2	2	0	2	2	2	0	3	3	0	1	1	0	0	1	1	3	0	1	1	1	1	0	1	1	2	3	2	1	6	3	1	5	2	0	1	2	0
Aqu2.1.10744_001	2	1	1	2	2	1	2	9	5	5	5	6	3	1	2	2	3	1	2	4	3	1	1	1	1	3	1	10	14	4	2	10	10	7	1	2	9	5	9	1	2	3	4
Aqu2.1.10745_001	0	0	0	0	1	0	0	0	2	0	0	1	1	1	0	2	0	0	1	0	2	0	0	1	0	0	0	0	0	0	0	0	0	0	0	0	2	0	0	0	0	1	0
Aqu2.1.10746_001	0	0	0	0	0	0	0	0	0	2	0	0	0	0	0	0	0	1	0	0	0	1	0	0	0	0	0	0	0	0	0	0	1	0	0	0	1	0	0	0	0	0	0
Aqu2.1.10747_001	0	0	0	0	0	0	0	0	0	0	0	0	0	0	0	0	0	0	0	0	0	0	0	0	0	0	0	0	0	0	0	0	0	0	0	0	0	0	0	0	0	0	0
Aqu2.1.10748_001	12	8	8	2	7	8	10	12	5	10	14	19	8	5	12	6	4	5	7	10	14	12	7	1	6	4	8	11	21	9	11	6	5	5	13	0	5	11	15	10	3	6	9
Aqu2.1.10749_001	11	6	7	1	6	12	16	1	4	13	9	7	3	10	19	1	2	8	9	13	7	8	4	5	0	1	2	6	14	3	11	7	2	9	3	4	4	7	5	4	3	2	1
Aqu2.1.10750_001	6	2	6	1	2	1	1	32	4	11	10	5	8	6	17	0	12	1	14	8	2	0	4	8	0	7	0	8	1	3	2	1	9	28	9	8	0	24	0	0	0	9	33
Aqu2.1.10751_001	0	0	0	0	0	0	0	0	0	0	0	0	0	0	0	0	0	0	0	0	2	0	0	0	0	0	0	0	0	0	0	0	0	0	0	0	0	0	0	0	0	0	0
Aqu2.1.10752_001	0	0	0	0	0	0	0	0	0	0	0	0	0	0	0	0	0	0	0	0	0	0	0	0	0	0	0	0	0	0	0	0	0	0	0	0	0	0	0	0	0	0	0
Aqu2.1.10753_001	0	0	0	0	0	0	0	0	0	0	0	0	0	0	0	0	0	0	0	0	0	0	0	0	0	0	0	0	0	0	0	0	0	0	0	0	0	0	0	0	0	0	0
Aqu2.1.10754_001	0	0	3	0	0	0	0	0	0	0	0	0	0	0	0	0	0	0	0	0	0	0	0	0	0	0	0	0	0	0	0	0	0	1	0	0	0	0	0	1	0	0	0
Aqu2.1.10755_001	0	0	0	0	0	0	0	0	0	0	0	0	0	0	0	0	0	0	0	0	0	0	0	0	0	0	0	0	0	0	0	0	0	0	0	0	0	0	0	0	0	0	0
Aqu2.1.10756_001	0	0	0	0	0	0	1	0	0	0	0	0	1	1	0	0	0	0	0	0	1	0	0	0	0	0	0	0	0	0	0	0	0	1	0	0	0	0	0	0	0	0	0
Aqu2.1.10757_001	19	5	28	11	13	2	3	15	19	28	16	8	15	15	9	11	8	14	77	81	47	52	20	15	49	15	9	43	24	25	4	29	25	22	13	19	23	11	9	34	45	8	13
Aqu2.1.10758_001	0	1	4	1	1	1	3	2	4	1	1	0	1	1	2	0	3	2	0	1	0	1	5	0	0	1	0	1	1	0	2	2	1	2	1	1	2	2	1	0	1	1	2
Aqu2.1.10759_001	1	1	8	5	7	0	0	8	3	6	1	6	1	3	10	7	6	6	3	11	6	3	3	1	4	4	4	9	8	2	6	15	3	1	1	2	2	3	6	5	2	2	1
Aqu2.1.10760_001	2	0	5	9	1	6	1	10	19	5	6	5	4	4	7	2	5	6	1	11	1	3	2	8	16	7	4	39	3	0	7	22	5	7	2	23	6	4	0	9	2	17	0
Aqu2.1.10761_001	1	2	0	0	3	0	0	0	0	3	6	2	1	1	2	1	1	0	1	1	1	4	0	0	0	0	1	2	0	1	0	1	0	0	0	1	2	1	0	0	0	1	1
Aqu2.1.10762_001	0	0	4	1	29	17	0	0	6	1	8	16	4	0	10	8	0	23	26	0	0	0	0	7	1	0	7	0	21	0	8	0	25	2	4	0	9	4	1	2	0	2	0
Aqu2.1.10763_001	2	0	1	1	0	4	0	0	7	0	0	0	1	0	0	1	2	0	1	0	1	0	3	0	0	0	0	1	0	1	1	2	0	0	0	0	0	2	0	0	0	0	1
Aqu2.1.10764_001	4	1	0	0	0	0	0	0	0	0	2	0	0	0	0	0	1	0	0	0	1	0	0	0	0	0	0	0	0	0	8	0	0	0	0	0	0	0	0	0	0	0	0
Aqu2.1.10765_001	0	0	0	0	0	0	0	0	0	0	0	0	0	0	0	0	0	0	0	0	0	0	0	0	0	0	0	0	0	0	0	0	0	0	0	0	0	0	0	0	0	0	0
Aqu2.1.10766_001	0	0	0	0	0	1	0	0	0	0	0	0	0	0	0	0	0	0	0	0	0	0	0	0	0	0	0	0	0	0	0	0	0	0	0	0	0	0	0	0	0	0	0
Aqu2.1.10767_001	0	0	0	0	0	0	0	0	0	0	0	0	0	0	0	0	0	0	0	0	0	0	0	0	0	0	0	0	0	0	0	0	0	0	0	0	0	0	0	0	0	0	0
Aqu2.1.10768_001	0	0	0	0	0	0	0	0	0	0	0	0	0	0	0	0	0	0	0	0	0	0	0	0	0	0	0	0	0	0	0	0	0	0	0	0	0	0	0	0	0	0	0
Aqu2.1.10769_001	0	0	6	0	13	0	0	4	0	0	0	0	0	3	0	0	0	8	0	0	0	4	0	0	0	0	0	0	0	0	2	0	2	0	0	2	0	1	0	3	40	0	0
Aqu2.1.10770_001	4	17	31	0	17	17	12	5	5	24	17	15	3	19	17	6	17	9	5	14	5	27	69	17	48	57	16	36	96	128	197	150	139	35	101	113	47	53	33	48	154	40	172
Aqu2.1.10771_001	0	0	0	0	0	0	0	0	0	0	0	2	0	0	0	0	0	0	0	0	0	0	0	0	0	0	0	0	0	0	0	0	0	0	0	0	0	0	0	0	0	0	0
Aqu2.1.10772_001	1	0	0	0	0	0	0	0	2	0	1	0	1	1	0	0	0	0	1	3	0	0	0	1	1	0	0	0	1	0	1	0	0	0	0	3	2	1	3	1	0	0	1
Aqu2.1.10773_001	6	7	2	2	3	5	2	6	7	7	5	3	7	5	7	10	9	2	3	14	12	5	3	8	11	6	5	22	8	8	18	3	5	11	0	5	10	9	6	10	9	6	16
Aqu2.1.10774_001	0	0	0	0	0	0	0	0	0	0	0	0	0	0	0	0	0	0	0	0	0	0	0	0	0	0	0	0	0	0	0	0	0	0	0	0	0	0	0	0	0	0	0
Aqu2.1.10775_001	0	0	0	0	1	0	0	0	1	0	0	0	1	1	1	0	0	0	0	2	0	0	0	0	0	0	0	2	0	1	0	0	0	0	0	0	1	0	0	1	0	0	0
Aqu2.1.10776_001	3	5	11	3	4	1	5	2	1	1	1	1	3	0	0	0	3	4	0	1	4	1	1	5	7	7	3	5	0	1	1	8	2	2	1	6	6	8	10	1	11	8	0
Aqu2.1.10777_001	0	5	5	1	8	3	3	5	5	3	3	3	3	2	2	6	6	1	3	4	5	3	10	4	6	5	2	3	5	8	9	1	6	9	6	2	4	1	2	1	17	1	3
Aqu2.1.10778_001	47	54	1	3	10	19	8	8	17	9	30	3	6	3	22	8	76	4	10	14	11	26	21	15	8	16	8	9	22	3	50	29	7	10	27	11	4	26	53	5	5	2	58
Aqu2.1.10779_001	0	0	0	0	1	2	0	0	0	1	0	0	0	1	0	0	1	0	2	0	0	0	0	0	0	0	0	2	0	0	0	1	0	1	0	0	0	1	0	0	0	0	2
Aqu2.1.10780_001	2	0	0	0	0	0	0	0	0	0	0	0	1	0	1	0	1	0	0	0	0	0	0	0	0	0	0	1	0	0	0	0	0	2	0	1	1	0	0	0	0	0	1
Aqu2.1.10781_001	280	187	153	263	345	106	218	341	186	300	106	401	205	173	286	169	235	178	153	237	453	93	135	331	350	252	202	222	370	92	324	639	168	385	97	356	182	261	126	153	285	147	163
Aqu2.1.10782_001	15	5	41	4	11	14	24	7	8	10	3	36	3	8	5	11	16	6	17	9	31	5	65	13	2	1	11	40	5	12	12	33	4	43	12	12	8	11	3	11	23	3	3
Aqu2.1.10783_001	0	0	0	0	0	0	0	0	0	0	0	0	0	0	0	0	0	0	0	0	0	0	0	1	0	0	1	0	0	0	0	0	0	0	0	0	0	0	0	1	0	0	0
Aqu2.1.10784_001	23	19	242	37	163	284	27	50	68	62	41	178	11	193	15	10	27	9	8	73	11	22	22	106	18	28	41	61	44	410	271	26	121	49	352	60	24	173	42	52	25	45	18
Aqu2.1.10785_001	0	2	5	3	9	4	2	2	4	1	1	5	3	1	3	5	1	3	4	6	1	3	0	2	0	0	1	3	7	4	6	5	3	2	3	5	2	7	2	2	1	2	0
Aqu2.1.10786_001	36	6	69	11	59	22	14	8	43	12	51	49	34	48	33	28	41	33	43	38	40	43	49	11	47	54	40	70	39	57	31	58	37	55	50	64	59	56	66	43	30	41	4
Aqu2.1.10787_001	6	9	141	14	62	101	17	25	35	17	65	76	14	88	35	47	25	29	32	39	26	15	15	33	54	46	23	63	20	154	165	58	57	49	62	37	12	57	37	31	60	34	1
Aqu2.1.10788_001	0	0	0	0	0	0	0	0	0	0	0	0	0	0	0	0	0	0	0	0	2	0	1	0	0	0	0	0	0	0	0	0	0	0	0	0	0	0	0	0	1	0	0
Aqu2.1.10789_001	0	0	0	0	0	0	0	0	0	0	0	0	0	0	0	0	0	0	0	0	0	0	0	0	0	0	0	0	0	0	0	0	0	0	0	0	0	0	0	0	0	0	0
Aqu2.1.10790_001	1	0	0	0	0	0	0	1	0	1	0	0	0	0	0	0	4	2	0	3	0	1	0	0	1	0	0	0	0	1	0	0	0	0	0	2	3	1	4	1	0	0	0
Aqu2.1.10791_001	0	0	0	0	0	0	0	0	0	0	0	0	0	0	0	0	0	0	0	0	0	0	0	0	0	0	0	0	0	0	0	0	0	0	0	0	0	0	0	0	0	0	0
Aqu2.1.10792_001	0	0	1	0	0	0	0	0	0	0	0	0	0	0	0	0	0	0	0	0	0	0	0	0	0	0	0	0	0	0	0	0	0	0	0	0	0	0	0	0	2	0	0
Aqu2.1.10793_001	344	258	357	237	316	293	222	170	263	225	402	450	393	394	290	214	229	212	224	255	298	217	266	262	212	232	122	264	228	345	359	306	610	394	285	148	191	226	177	248	159	262	200
Aqu2.1.10794_001	2	4	1	1	2	0	0	1	1	0	0	1	1	2	0	3	5	1	1	3	0	0	4	1	3	1	0	3	1	0	0	3	1	1	0	4	0	1	3	0	1	0	1
Aqu2.1.10795_001	2	3	0	0	1	4	1	1	0	0	3	1	2	1	8	3	3	4	1	0	0	0	2	1	0	0	2	1	0	1	0	0	1	2	5	1	2	2	1	1	0	4	2
Aqu2.1.10796_001	14	8	2	4	0	0	3	2	2	1	3	0	0	2	2	3	0	0	0	2	3	1	0	8	0	1	0	5	0	1	0	3	1	0	0	1	0	1	0	2	1	1	0
Aqu2.1.10797_001	1	0	1	1	0	1	0	4	0	0	0	0	0	1	1	1	0	0	0	0	0	0	0	10	0	0	1	0	0	0	0	0	0	0	1	0	0	0	1	0	0	0	0
Aqu2.1.10798_001	1	0	0	19	6	10	12	9	6	4	2	1	23	0	10	12	7	1	7	2	29	30	51	26	16	2	54	22	7	16	6	35	10	3	8	5	57	10	10	7	2	9	5
Aqu2.1.10799_001	0	0	0	0	0	0	0	0	0	0	0	0	0	0	1	0	0	0	0	0	1	2	0	0	0	0	0	1	2	0	0	0	0	0	0	0	0	0	0	0	1	0	1
Aqu2.1.10800_001	0	0	0	0	4	0	0	0	0	0	0	0	0	0	0	0	0	0	0	0	0	0	0	0	0	0	0	0	0	0	0	1	0	0	0	0	0	0	0	0	0	0	0
Aqu2.1.10801_001	18	10	13	2	8	10	8	10	8	12	19	2	14	3	3	6	2	4	5	12	2	19	0	3	7	7	4	6	12	2	4	1	2	3	1	3	5	0	4	6	12	2	3
Aqu2.1.10802_001	0	0	0	1	0	0	0	0	1	0	0	0	0	0	0	0	0	0	0	0	0	1	0	0	0	0	0	0	0	0	0	0	0	0	0	0	0	0	0	0	1	0	0
Aqu2.1.10803_001	0	0	0	0	0	0	0	0	0	0	0	0	0	0	0	0	0	0	0	0	0	0	0	0	0	0	0	0	0	0	0	0	0	0	0	0	0	0	0	0	0	0	0
Aqu2.1.10804_001	0	0	0	0	0	0	0	0	0	0	0	0	0	0	0	0	0	0	0	0	0	0	0	0	0	0	0	0	0	0	0	0	0	0	0	0	0	0	0	0	0	0	0
Aqu2.1.10805_001	0	1	0	2	0	0	1	0	0	1	0	0	0	0	0	0	0	0	0	4	0	0	0	0	0	1	0	0	0	0	0	0	0	1	0	0	1	5	0	0	0	0	0
Aqu2.1.10806_001	11	12	4	27	7	8	3	11	3	12	37	8	13	0	37	16	18	2	12	10	8	8	3	0	3	14	9	3	29	8	1	1	4	35	8	1	22	29	21	5	7	18	18
Aqu2.1.10807_001	0	0	0	0	0	0	0	0	0	0	0	0	0	0	0	0	0	0	0	0	0	0	0	0	0	2	0	0	0	0	0	0	0	0	0	1	0	0	0	0	0	0	0
Aqu2.1.10808_001	0	0	0	0	0	0	0	0	0	0	0	0	0	0	0	0	0	0	0	0	0	0	0	0	0	0	0	0	0	0	0	0	0	0	0	0	0	0	0	0	0	0	0
Aqu2.1.10809_001	0	0	0	0	0	0	0	0	0	0	0	0	0	0	0	0	0	0	0	0	0	0	0	0	0	0	0	0	0	0	0	0	0	0	0	0	0	0	0	0	0	0	0
Aqu2.1.10810_001	0	0	0	0	0	0	0	0	0	0	0	0	0	0	0	0	0	0	0	0	0	0	0	0	0	0	0	0	0	0	0	0	0	0	0	0	0	0	0	0	0	0	0
Aqu2.1.10811_001	0	0	0	0	0	0	0	0	0	0	0	0	0	0	0	0	0	0	0	0	0	0	1	0	0	0	0	0	0	1	0	0	0	0	0	0	0	0	0	0	0	0	0
Aqu2.1.10812_001	0	0	0	0	0	0	0	0	0	0	0	0	0	0	0	0	0	0	0	0	0	0	0	0	0	0	0	0	0	0	0	0	0	0	0	0	0	0	0	0	0	0	0
Aqu2.1.10813_001	0	0	1	8	1	0	0	1	0	1	3	12	0	1	7	1	3	1	0	2	2	4	3	8	0	13	1	0	18	4	5	17	2	5	1	0	11	0	1	1	1	0	3
Aqu2.1.10814_001	0	0	2	0	4	0	0	3	2	2	0	3	0	1	1	1	2	3	0	5	1	0	0	1	1	0	0	1	3	0	3	4	2	0	1	0	0	1	0	0	0	0	0
Aqu2.1.10815_001	0	0	2	2	0	0	1	3	0	0	0	3	0	0	1	0	5	1	0	6	0	0	0	0	0	0	0	0	4	1	0	1	1	0	0	0	0	1	0	0	1	0	1
Aqu2.1.10816_001	24	9	37	4	57	7	3	2	9	8	0	0	20	27	24	14	1	4	16	0	4	0	31	0	24	28	0	54	35	37	47	31	29	0	3	0	0	0	0	24	2	0	24
Aqu2.1.10817_001	0	0	1	0	0	0	0	0	0	0	0	0	0	0	0	0	0	0	0	0	0	0	0	0	0	0	0	0	1	0	0	0	0	0	0	0	0	0	0	0	0	0	0
Aqu2.1.10818_001	129	97	130	55	144	213	37	41	58	51	126	110	137	123	71	32	102	56	37	93	128	49	18	92	96	104	42	139	118	73	117	32	140	39	26	57	62	73	37	20	42	36	52
Aqu2.1.10819_001	0	0	0	0	0	0	0	0	0	0	0	0	0	0	0	0	0	0	0	0	0	0	0	0	0	0	0	0	0	0	0	0	0	0	0	0	1	0	0	0	0	0	0
Aqu2.1.10820_001	1	1	3	1	1	2	0	1	0	2	1	1	1	0	1	0	0	0	2	0	1	1	1	0	0	0	0	1	2	0	0	0	0	1	0	1	0	2	1	1	1	0	1
Aqu2.1.10821_001	0	0	0	0	0	0	0	0	0	0	0	0	0	0	0	0	0	0	0	0	0	0	0	0	0	0	0	0	0	0	0	0	0	0	0	0	0	0	0	0	0	0	0
Aqu2.1.10830_001	10	6	19	4	9	8	8	17	2	7	13	0	3	6	10	4	87	8	4	18	14	10	2	21	16	7	3	9	16	12	5	7	3	3	6	45	10	0	0	3	3	0	26
Aqu2.1.10831_001	0	0	0	0	0	0	0	0	0	0	0	0	0	0	0	0	0	0	0	0	0	0	0	0	0	0	0	0	0	0	0	0	0	0	0	0	0	0	0	0	0	0	0
Aqu2.1.10832_001	0	0	0	0	0	0	0	0	0	0	0	0	0	0	0	0	0	0	0	0	0	0	0	0	0	0	0	0	0	0	0	0	0	0	0	0	0	0	0	0	0	0	0
Aqu2.1.10833_001	0	1	3	2	2	3	0	0	1	2	0	0	1	0	0	0	0	0	1	5	0	0	2	0	0	1	1	0	1	0	0	1	1	0	0	0	1	1	0	0	0	1	0
Aqu2.1.10834_001	0	1	0	0	1	0	0	0	0	0	0	0	0	0	0	0	0	0	1	0	0	0	0	0	0	2	0	0	0	0	0	0	0	0	0	0	0	0	0	0	0	0	0
Aqu2.1.10835_001	0	0	0	0	0	0	0	0	0	0	0	0	0	0	0	0	0	0	0	0	0	0	0	0	0	0	0	0	0	0	0	0	0	0	0	0	0	0	0	0	0	0	0
Aqu2.1.10836_001	19	1	0	2	0	0	0	0	1	4	2	1	3	0	0	4	0	0	0	3	0	8	0	0	2	2	9	10	0	0	0	0	2	0	2	6	2	0	3	0	0	4	0
Aqu2.1.10837_001	22	33	0	0	1	1	0	0	22	33	16	0	6	39	0	4	0	0	1	62	39	28	0	0	0	0	7	64	0	2	0	2	0	4	37	69	87	1	31	73	0	47	1
Aqu2.1.10838_001	0	0	0	0	0	0	0	0	0	0	0	0	0	0	0	2	0	0	0	1	0	0	0	0	0	0	0	0	0	0	0	1	0	0	0	0	0	0	3	0	0	0	0
Aqu2.1.10839_001	1	0	0	0	0	0	0	0	0	0	0	0	0	0	1	0	0	0	0	0	0	3	1	0	1	0	0	2	0	0	0	1	0	0	0	0	0	0	1	0	1	0	0
Aqu2.1.10840_001	1	0	0	0	0	0	0	0	0	0	1	0	0	0	0	0	0	0	0	0	0	7	0	0	0	0	1	0	0	0	0	0	0	0	0	0	0	0	3	0	0	0	0
Aqu2.1.10841_001	0	0	0	0	0	0	1	0	0	0	0	0	0	0	1	0	0	0	0	2	0	1	0	0	0	1	0	0	0	0	0	0	0	0	0	2	0	0	0	0	0	0	0
Aqu2.1.10842_001	0	0	0	0	0	0	0	0	0	0	0	0	0	0	0	0	1	0	0	2	0	0	0	0	0	0	0	0	1	0	0	0	0	0	0	0	0	0	0	0	0	0	0
Aqu2.1.10843_001	3	0	1	1	1	0	0	1	1	1	2	0	2	2	3	1	1	1	2	1	0	1	0	0	0	0	2	2	0	0	0	2	0	4	0	1	1	3	0	0	1	1	0
Aqu2.1.10844_001	5	2	3	1	1	3	1	2	1	2	5	1	2	1	2	1	0	2	0	2	1	3	1	0	1	3	0	1	4	3	2	2	3	3	2	2	0	0	0	0	2	1	2
Aqu2.1.10845_001	0	0	0	0	0	0	0	0	0	0	0	0	0	0	0	0	0	0	0	0	0	0	0	0	0	0	0	0	0	0	0	0	0	0	0	0	0	0	0	0	0	0	0
Aqu2.1.10846_001	0	0	0	0	0	0	0	0	0	0	0	0	0	0	0	0	0	0	0	0	0	0	0	0	0	0	0	0	0	0	0	0	0	0	0	0	0	0	0	0	0	0	0
Aqu2.1.10847_001	0	0	0	0	0	0	0	0	0	0	0	0	0	0	0	0	0	0	0	0	0	0	0	0	0	0	0	0	0	0	0	0	0	0	0	0	0	0	0	0	0	0	0
Aqu2.1.10848_001	0	0	1	0	0	0	1	0	0	0	0	1	0	0	0	0	0	0	0	0	1	0	0	0	0	0	0	0	0	0	0	0	0	0	0	0	0	0	0	0	0	0	0
Aqu2.1.10849_001	0	2	3	0	0	0	0	0	5	0	0	0	0	1	0	0	1	0	0	0	0	0	0	0	0	0	0	1	0	0	0	0	2	0	0	0	0	0	0	1	0	0	0
Aqu2.1.10850_001	2	2	11	7	10	1	4	5	1	0	11	11	2	2	5	7	4	4	10	7	1	3	8	2	4	2	1	6	0	0	0	4	3	3	3	2	1	5	0	2	2	2	2
Aqu2.1.10851_001	0	0	0	0	0	0	0	0	0	1	0	0	0	0	0	0	0	0	0	0	0	0	0	0	4	0	0	0	1	0	0	0	0	2	0	0	0	0	4	0	0	0	0
Aqu2.1.10852_001	0	0	0	0	0	0	0	0	0	0	0	0	0	0	0	0	0	0	0	0	0	0	0	0	0	0	0	0	0	0	0	0	0	0	0	0	0	0	0	0	0	0	0
Aqu2.1.10853_001	0	0	0	0	0	0	0	0	0	0	0	0	0	0	0	0	0	0	0	0	0	0	0	0	0	0	0	0	0	0	0	0	0	0	0	0	0	0	0	0	0	0	0
Aqu2.1.10854_001	20	20	11	15	15	1	55	35	39	39	15	0	1	8	0	0	52	2	1	3	32	0	2	1	1	1	2	8	0	1	0	0	13	0	2	1	6	17	6	1	3	20	1
Aqu2.1.10855_001	0	0	0	0	0	0	0	0	0	0	0	0	0	0	0	0	0	0	0	0	0	0	0	0	0	0	0	0	0	0	0	0	0	0	0	2	0	0	0	1	0	0	0
Aqu2.1.10856_001	0	0	0	0	0	0	1	0	0	0	1	0	0	0	1	0	0	0	3	0	3	0	1	0	0	0	1	0	1	0	0	0	0	0	0	0	0	0	0	0	0	0	0
Aqu2.1.10857_001	0	0	8	0	4	0	0	0	0	0	0	0	1	2	2	1	0	0	0	0	0	0	2	1	0	0	0	0	0	0	0	1	1	0	0	0	0	0	0	0	0	0	0
Aqu2.1.10858_001	11	10	2	3	7	10	0	3	6	8	4	7	4	1	1	1	4	13	0	10	12	0	9	0	0	8	5	0	1	5	20	1	0	1	7	2	0	3	3	0	3	8	4
Aqu2.1.10859_001	52	49	1	0	3	23	2	31	6	59	0	44	29	3	6	2	2	46	5	45	44	0	35	31	24	41	21	0	0	48	88	0	0	0	32	6	1	1	22	0	33	20	22
Aqu2.1.10860_001	0	0	0	0	0	0	0	0	0	0	0	0	0	0	0	0	1	1	0	0	0	0	0	0	0	0	0	0	0	0	0	0	0	0	0	0	0	0	0	0	0	0	0
Aqu2.1.10861_001	0	0	0	0	0	0	0	0	0	0	0	0	0	0	1	1	0	0	0	0	1	0	0	0	0	0	0	0	0	0	0	0	0	0	0	0	0	0	0	0	0	0	0
Aqu2.1.10862_001	0	0	0	0	0	0	0	0	0	0	0	0	0	0	0	0	0	0	0	0	0	0	0	0	1	0	0	0	1	0	0	0	0	0	0	0	0	0	1	0	0	0	0
Aqu2.1.10863_001	0	0	0	0	0	0	0	0	0	0	0	0	0	0	0	0	0	0	1	0	0	0	0	0	0	0	0	0	0	0	0	1	1	0	0	0	0	0	0	0	0	0	0
Aqu2.1.10864_001	0	0	0	0	0	0	0	0	0	0	0	0	0	0	0	3	0	0	0	0	0	0	0	0	0	2	0	0	0	1	0	1	0	0	0	0	0	0	0	0	0	0	3
Aqu2.1.10865_001	0	0	0	0	0	0	0	0	0	0	0	0	0	0	0	0	0	0	0	0	0	0	0	0	0	0	0	0	0	0	0	0	0	0	0	0	0	0	0	0	0	0	0
Aqu2.1.10866_001	0	0	0	0	0	0	0	0	0	0	0	0	0	0	0	0	0	0	0	0	0	0	0	0	0	0	0	0	0	0	0	0	0	0	0	0	0	0	0	0	0	0	0
Aqu2.1.10867_001	8	6	0	0	1	1	1	3	2	3	2	1	9	0	5	9	1	1	4	3	1	3	0	4	2	0	1	6	1	1	8	22	0	1	0	1	3	1	1	4	1	6	7
Aqu2.1.10868_001	2	5	0	0	0	0	8	0	0	0	1	0	4	3	10	9	0	0	6	0	0	0	2	4	0	0	0	1	1	4	3	81	0	0	0	0	0	0	0	0	0	0	7
Aqu2.1.10869_001	4	7	0	0	0	0	4	0	0	0	1	0	6	0	5	5	0	0	1	0	1	0	4	0	0	0	0	0	1	0	0	4	0	2	0	0	2	0	1	1	1	0	4
Aqu2.1.10870_001	5	4	2	1	1	0	1	0	0	3	1	0	0	0	0	4	2	1	0	6	0	1	0	2	1	2	1	1	1	1	1	1	0	1	1	0	4	1	3	0	5	0	1
Aqu2.1.10871_001	0	0	0	0	0	1	0	0	1	0	4	0	0	0	0	0	1	0	0	1	0	0	1	0	0	0	1	0	3	0	0	1	0	0	0	0	0	0	1	0	3	0	0
Aqu2.1.10872_001	0	0	0	0	0	1	0	0	0	0	0	0	0	0	0	0	0	0	0	0	0	2	0	0	0	0	0	0	0	0	0	0	0	0	0	0	0	0	0	0	0	0	0
Aqu2.1.10873_001	0	1	0	0	0	0	0	0	0	0	0	0	0	0	0	0	0	0	0	0	0	1	0	0	0	0	0	0	0	0	0	0	0	1	1	0	0	0	0	0	0	0	0
Aqu2.1.10874_001	18	10	3	0	3	0	3	1	7	2	1	3	3	4	7	5	4	3	3	2	4	2	6	7	0	0	8	11	1	2	21	2	2	4	2	11	13	3	10	12	3	2	7
Aqu2.1.10875_001	5	2	8	3	9	6	7	5	14	14	6	10	16	11	11	4	11	7	9	16	12	5	11	8	14	14	17	23	13	7	21	11	28	10	5	11	10	24	13	12	15	17	13
Aqu2.1.10876_001	0	0	0	1	0	1	0	0	0	0	0	0	0	0	2	0	0	1	0	0	0	0	0	0	0	0	0	0	0	0	0	1	1	0	1	0	1	0	0	0	0	0	1
Aqu2.1.10877_001	26	26	406	494	482	71	264	384	431	413	453	453	641	382	368	19	298	158	35	62	311	115	626	292	76	94	286	68	95	105	545	55	501	56	69	101	437	294	67	61	77	254	305
Aqu2.1.10878_001	26	3	0	9	11	0	1	1	17	4	0	1	18	1	4	0	2	0	6	0	1	0	3	0	11	4	9	11	1	2	0	0	3	0	0	1	1	5	0	0	3	6	0
Aqu2.1.10879_001	1	0	2	0	0	0	0	0	0	1	1	0	1	2	1	0	1	2	0	0	0	0	0	0	1	0	0	3	1	0	0	1	0	0	0	1	0	0	0	0	0	0	5
Aqu2.1.10880_001	1	0	0	6	3	10	0	1	0	0	0	17	2	1	2	4	2	0	0	10	0	0	1	9	3	4	2	2	4	0	2	2	3	1	4	2	4	13	1	2	5	1	2
Aqu2.1.10881_001	1	0	1	0	1	0	0	0	0	0	0	0	0	1	0	3	0	0	2	1	0	1	0	0	0	1	0	0	0	0	0	1	0	0	1	0	1	1	0	0	0	1	0
Aqu2.1.10882_001	0	0	0	0	0	0	0	0	0	0	0	0	0	0	0	0	0	0	0	0	0	0	0	0	0	0	0	0	0	0	0	0	0	0	0	0	0	0	0	0	0	0	0
Aqu2.1.10883_001	0	1	0	0	0	0	1	0	0	0	0	0	0	0	0	2	0	0	0	1	0	0	0	0	0	0	0	0	0	0	0	0	0	0	0	1	0	0	0	0	1	0	0
Aqu2.1.10884_001	0	0	0	0	0	0	0	0	0	0	0	1	0	1	0	0	0	0	0	0	0	0	0	0	0	0	0	0	0	0	0	0	0	0	0	0	0	0	0	0	0	0	0
Aqu2.1.10885_001	0	0	0	0	0	0	0	0	0	0	0	0	0	0	0	0	0	0	0	0	0	0	0	0	0	0	0	0	0	0	0	0	0	0	0	0	0	0	0	0	0	0	0
Aqu2.1.10886_001	0	1	0	0	0	0	0	0	0	0	0	0	0	0	0	0	0	0	0	0	1	0	0	0	0	0	0	0	0	0	0	0	0	0	0	0	0	0	0	0	0	0	1
Aqu2.1.10887_001	0	0	0	0	0	0	0	0	0	0	0	0	0	0	0	0	0	0	0	0	0	0	0	0	0	0	0	0	0	0	0	0	0	0	0	0	0	0	0	0	0	0	0
Aqu2.1.10888_001	0	0	0	0	0	0	0	0	0	0	0	0	0	0	0	0	0	0	0	0	0	0	0	0	0	0	0	0	0	0	0	0	0	0	0	0	0	0	0	0	0	0	0
Aqu2.1.10889_001	0	0	0	0	0	0	0	0	0	0	0	0	0	0	0	0	0	0	0	0	0	0	0	0	0	0	0	0	0	0	0	0	0	0	0	0	0	0	0	0	0	0	0
Aqu2.1.10890_001	0	3	3	0	2	2	0	0	1	0	2	1	2	1	1	0	2	1	1	9	1	1	1	0	1	0	1	4	0	1	4	1	3	2	1	2	3	1	2	2	1	2	0
Aqu2.1.10891_001	0	0	0	0	0	0	0	0	0	0	0	0	1	0	0	1	0	0	0	0	0	0	0	0	0	0	0	0	0	0	1	0	0	0	0	0	0	0	0	0	0	0	0
Aqu2.1.10892_001	0	0	0	0	0	0	0	0	0	0	0	0	1	0	0	0	0	0	0	0	0	0	0	0	0	0	0	0	0	0	0	0	0	0	0	0	0	0	0	0	0	0	0
Aqu2.1.10893_001	0	0	0	0	0	0	0	0	0	0	0	0	0	0	0	0	0	0	0	0	0	0	0	0	0	0	0	0	0	0	0	0	0	0	0	0	0	0	0	0	0	0	0
Aqu2.1.10894_001	0	0	0	0	0	0	0	0	0	0	0	0	0	0	0	0	0	0	0	0	0	0	0	0	0	0	0	0	0	0	0	0	0	0	0	0	0	0	0	0	0	0	0
Aqu2.1.10895_001	0	0	21	0	12	0	0	0	14	1	1	16	0	1	0	0	20	0	0	0	14	0	0	0	0	6	0	1	2	11	22	1	14	0	0	0	1	0	0	2	1	0	1
Aqu2.1.10896_001	5	4	3	1	1	2	2	2	2	4	1	2	3	0	4	5	4	2	2	2	0	1	0	1	0	0	0	2	0	1	0	4	0	1	2	2	0	0	1	0	1	1	0
Aqu2.1.10897_001	13	0	1	9	2	1	11	1	6	9	3	2	1	3	8	2	2	14	5	7	2	1	1	3	0	2	1	2	1	0	2	3	0	6	1	3	3	0	1	1	1	8	1
Aqu2.1.10898_001	0	0	2	1	0	0	0	0	0	1	0	0	0	0	1	0	0	0	4	0	0	0	0	1	0	0	0	0	0	0	0	0	0	0	0	0	0	0	0	0	0	0	0
Aqu2.1.10899_001	0	0	0	0	0	0	0	0	0	0	0	0	0	0	0	0	0	0	0	0	0	0	0	0	0	0	0	0	0	0	0	0	0	0	0	0	0	0	0	0	0	0	0
Aqu2.1.10900_001	0	0	0	0	0	0	0	0	0	0	0	0	0	0	0	0	0	0	0	0	0	0	0	0	0	0	0	0	0	0	0	0	0	0	0	0	0	0	0	0	0	0	0
Aqu2.1.10901_001	6	0	0	0	2	0	8	0	0	0	7	0	1	0	10	0	0	0	0	0	1	22	0	1	15	0	0	1	1	0	3	11	0	2	3	0	0	1	3	0	0	2	0
Aqu2.1.10902_001	0	0	0	0	0	0	0	0	0	0	0	0	0	0	0	0	0	0	0	0	0	0	0	0	0	0	0	0	0	0	0	0	0	0	0	0	0	0	0	0	0	0	0
Aqu2.1.10903_001	1	0	0	0	5	1	4	1	0	2	0	3	0	1	2	0	0	0	0	0	1	0	0	0	0	1	0	0	2	2	1	7	1	0	0	0	2	0	1	0	0	0	1
Aqu2.1.10904_001	0	2	1	0	1	1	1	4	2	0	3	3	0	3	1	0	1	1	2	2	5	4	2	1	6	0	0	4	1	3	2	3	0	1	0	7	1	1	4	2	4	1	1
Aqu2.1.10905_001	94	42	73	62	46	43	48	50	31	26	49	30	42	27	60	77	57	89	63	57	32	29	20	12	19	12	15	22	31	34	26	23	25	18	20	24	29	18	20	7	32	20	20
Aqu2.1.10906_001	0	0	0	0	0	0	0	0	0	0	0	0	0	0	0	0	1	0	0	0	0	0	0	0	0	0	0	0	0	0	0	0	0	0	0	0	0	0	0	0	0	0	0
Aqu2.1.10907_001	3	2	2	0	2	3	2	1	1	0	5	8	5	3	3	2	3	0	1	0	4	1	1	1	4	2	3	17	0	6	3	1	3	1	11	4	3	0	1	3	0	4	4
Aqu2.1.10908_001	0	0	0	0	0	0	0	0	0	0	0	0	0	0	0	0	0	0	0	0	0	0	0	0	0	0	0	0	0	0	0	0	0	0	0	0	0	0	0	0	0	0	0
Aqu2.1.10909_001	7	1	3	0	3	1	0	1	0	0	0	2	0	3	3	0	1	1	3	1	1	2	0	0	0	0	0	0	0	5	3	0	21	0	6	1	1	2	1	1	0	0	1
Aqu2.1.10910_001	0	0	5	0	9	3	0	0	4	0	0	0	0	2	0	0	0	0	0	1	0	0	0	0	0	0	0	0	0	1	6	0	0	0	3	0	0	3	0	0	0	0	0
Aqu2.1.10911_001	15	27	30	1	20	10	0	3	3	6	0	3	13	18	22	5	6	7	6	12	4	87	1	2	1	102	5	5	6	18	172	6	34	7	59	7	1	9	8	1	0	10	14
Aqu2.1.10912_001	0	0	0	0	0	0	0	0	0	0	0	0	0	0	0	0	0	0	0	0	0	0	0	0	0	0	0	0	0	0	0	0	0	0	0	0	0	0	0	0	0	0	0
Aqu2.1.10913_001	0	0	0	0	0	0	0	0	0	0	0	0	0	0	0	0	0	0	0	0	0	0	0	0	0	0	0	0	0	0	0	0	0	0	0	0	0	0	0	0	0	0	0
Aqu2.1.10914_001	28	4	5	2	9	9	0	2	0	3	13	3	2	0	0	15	1	0	4	0	0	2	10	9	0	1	5	17	1	1	4	0	0	0	6	2	0	0	0	1	0	0	0
Aqu2.1.10915_001	22	6	74	66	45	32	98	52	59	87	11	6	39	13	184	29	9	116	181	43	69	5	16	6	27	8	4	18	70	63	96	19	53	11	11	16	8	8	12	14	13	4	14
Aqu2.1.10916_001	0	0	1	0	0	0	0	0	0	0	4	0	0	0	0	0	0	0	0	0	0	0	0	0	0	0	0	0	0	0	0	0	0	3	0	0	1	0	0	0	0	2	0
Aqu2.1.10917_001	0	0	0	0	0	0	0	0	0	0	0	0	0	0	0	0	0	0	0	0	0	0	0	0	0	0	0	0	0	0	0	0	0	0	0	0	0	0	0	0	0	0	0
Aqu2.1.10918_001	0	0	0	0	0	0	0	2	3	3	0	2	0	0	0	0	0	2	0	0	10	3	0	2	0	1	1	0	0	0	1	0	0	0	0	0	1	0	0	0	0	0	2
Aqu2.1.10919_001	9	7	3	2	1	7	16	0	2	2	9	6	0	2	8	5	1	6	15	16	8	1	1	1	3	0	8	2	1	0	4	0	1	3	1	6	1	0	5	1	11	0	2
Aqu2.1.10920_001	0	0	0	0	0	0	0	0	0	0	0	0	0	0	0	0	0	0	0	0	0	0	0	0	0	0	0	0	0	0	0	0	0	0	0	0	0	0	0	0	0	0	0
Aqu2.1.10921_001	0	0	0	0	0	0	0	0	0	0	0	0	0	0	0	0	0	0	0	0	0	0	0	0	0	0	0	0	0	0	0	0	0	0	0	0	0	0	0	0	0	0	0
Aqu2.1.10922_001	0	0	0	0	0	0	0	0	0	0	0	0	0	0	0	0	0	0	0	0	0	0	0	0	0	0	0	0	0	0	0	0	0	0	0	0	0	0	0	0	0	0	0
Aqu2.1.10923_001	0	1	0	0	0	0	0	0	2	1	0	1	0	0	1	0	1	0	0	0	0	3	1	0	0	0	1	1	0	0	1	2	0	1	0	0	0	0	0	0	1	0	2
Aqu2.1.10924_001	6	7	0	1	0	0	0	2	0	2	0	0	0	0	0	0	0	2	0	1	0	1	0	0	1	0	0	1	1	0	0	0	0	1	0	0	1	0	0	0	1	0	1
Aqu2.1.10925_001	0	0	0	0	0	0	2	0	2	0	0	2	0	2	0	0	0	0	1	1	1	1	1	2	0	0	0	0	2	0	1	0	2	1	0	0	0	0	0	0	0	0	0
Aqu2.1.10926_001	0	0	0	0	0	0	0	0	0	0	0	0	0	0	0	0	0	0	0	0	0	0	0	0	0	0	0	0	0	0	0	0	0	0	0	0	1	0	0	0	0	0	0
Aqu2.1.10927_001	5	1	15	9	32	15	27	8	10	11	4	5	13	11	9	16	10	16	6	25	11	2	8	3	3	1	3	12	9	18	5	8	25	4	5	9	11	5	6	1	12	4	8
Aqu2.1.10928_001	168	206	492	98	278	240	276	126	212	394	212	167	335	289	608	232	242	282	451	295	332	210	64	166	115	154	110	220	150	440	174	332	166	184	353	274	115	215	57	147	239	114	125
Aqu2.1.10929_001	0	0	0	0	0	2	0	0	0	0	0	0	0	0	0	0	0	0	0	0	0	0	0	0	0	0	0	0	0	0	0	0	0	0	0	0	0	0	0	0	0	0	0
Aqu2.1.10930_001	0	0	0	0	0	0	0	0	0	0	1	0	0	0	0	0	0	0	0	0	0	0	0	0	0	0	0	0	0	1	0	0	0	0	1	0	0	0	0	0	0	0	0
Aqu2.1.10931_001	0	0	0	0	0	1	1	0	0	0	0	0	0	1	0	0	0	0	0	0	0	0	0	5	0	0	0	1	1	1	0	0	0	0	0	0	0	2	0	1	0	0	0
Aqu2.1.10932_001	0	0	0	0	0	0	0	0	0	0	0	0	0	0	0	0	0	0	0	0	0	0	0	0	0	0	0	0	0	1	0	1	0	0	0	0	0	0	0	0	0	0	0
Aqu2.1.10933_001	77	66	112	55	69	65	44	43	81	84	51	31	64	37	70	60	81	71	74	94	38	65	22	51	49	38	30	48	70	48	82	27	29	34	47	82	41	71	32	32	47	23	59
Aqu2.1.10934_001	0	0	1	0	0	0	0	0	0	0	0	0	3	0	0	0	1	0	0	0	0	0	0	0	0	0	0	1	2	2	0	0	0	1	0	0	2	1	1	0	0	1	0
Aqu2.1.10935_001	0	0	0	0	0	0	0	0	0	0	0	0	0	0	0	0	0	0	0	0	0	0	0	0	0	0	0	0	0	0	0	0	0	0	0	0	0	0	0	0	0	0	0
Aqu2.1.10936_001	0	0	0	0	0	0	1	1	1	0	0	1	1	0	0	1	1	0	3	1	1	0	0	1	0	0	0	0	0	0	0	0	0	0	0	0	0	0	0	0	0	1	1
Aqu2.1.10937_001	1	0	1	1	0	1	0	0	0	0	0	0	0	0	1	0	5	2	1	1	0	1	0	0	0	0	0	0	0	0	1	0	0	0	0	2	0	0	0	0	0	0	1
Aqu2.1.10938_001	0	0	2	0	0	0	0	0	1	0	2	0	0	0	0	0	0	0	0	0	0	0	0	0	0	0	0	0	0	0	0	0	0	0	0	0	0	0	0	0	0	0	0
Aqu2.1.10939_001	0	0	0	0	0	0	0	0	0	0	0	0	0	0	0	0	0	0	0	0	0	0	0	0	0	0	0	0	0	0	0	0	0	0	0	0	0	0	0	0	0	0	0
Aqu2.1.10940_001	8	2	4	1	2	0	4	0	0	1	0	4	0	1	3	5	7	0	9	3	3	1	0	1	1	1	0	1	0	0	3	1	0	1	2	5	0	5	1	1	0	0	8
Aqu2.1.10941_001	2	0	1	0	0	0	0	0	0	0	0	0	0	1	0	0	2	1	1	1	0	0	1	0	0	0	0	10	0	0	0	0	0	2	0	0	1	1	0	0	2	0	0
Aqu2.1.10942_001	0	0	1	0	1	1	0	0	2	0	0	0	0	2	1	0	1	0	5	3	2	0	0	1	0	0	0	1	0	0	0	0	0	0	2	5	0	0	0	0	0	1	0
Aqu2.1.10943_001	0	0	1	0	0	0	0	0	0	0	0	0	0	0	1	0	0	0	0	0	1	1	1	0	1	0	0	0	0	0	0	0	0	1	0	0	1	0	1	0	0	0	0
Aqu2.1.10944_001	1	0	0	0	0	0	3	1	1	0	1	1	0	0	4	0	0	1	0	1	0	0	0	1	0	0	0	0	0	0	1	0	0	0	0	1	1	2	0	0	1	1	2
Aqu2.1.10945_001	7	4	1	10	0	1	12	0	4	7	2	4	0	0	1	0	6	10	3	3	1	1	1	2	1	0	1	2	1	0	0	0	2	2	2	1	1	0	3	2	0	4	4
Aqu2.1.10946_001	1	0	1	1	0	0	1	0	0	1	1	0	1	0	2	2	3	1	0	2	0	0	0	0	0	0	0	0	0	0	0	1	0	0	0	0	0	0	0	0	0	0	0
Aqu2.1.10947_001	1	0	0	0	0	0	0	0	0	0	0	0	0	0	0	0	0	0	0	1	0	0	0	0	0	0	0	0	0	0	0	0	0	0	0	1	0	0	0	0	0	0	0
Aqu2.1.10948_001	2	1	10	0	1	5	1	9	9	0	3	4	6	4	22	2	11	1	0	0	7	5	1	2	0	3	1	5	2	0	9	9	6	14	9	11	1	6	7	0	0	8	2
Aqu2.1.10949_001	4	1	7	1	6	4	1	0	3	7	13	2	0	5	9	16	5	2	7	7	6	6	0	3	2	0	0	0	9	1	11	3	3	5	0	0	1	1	2	0	8	5	3
Aqu2.1.10950_001	23	71	56	18	184	115	71	13	10	140	139	44	40	189	70	148	228	19	217	34	130	83	21	63	68	15	8	13	132	68	179	22	144	103	28	57	165	63	70	52	140	94	29
Aqu2.1.10951_001	0	1	5	0	7	0	0	0	0	7	4	2	1	1	3	3	4	0	9	0	1	1	0	0	0	0	0	0	6	1	11	0	1	6	6	2	2	0	4	0	7	1	1
Aqu2.1.10952_001	0	0	0	0	0	0	0	0	0	0	0	0	0	0	0	0	0	0	0	0	0	0	0	0	0	0	0	0	0	0	0	0	0	0	0	0	0	0	0	0	0	0	0
Aqu2.1.10953_001	0	0	0	0	0	0	0	0	0	0	0	0	0	0	0	0	0	0	0	0	0	0	0	0	0	0	0	0	0	0	0	0	0	0	0	0	0	0	0	0	0	0	0
Aqu2.1.10954_001	0	0	0	0	0	0	0	0	0	0	0	0	0	0	1	0	0	0	1	0	0	0	0	0	0	1	0	2	0	0	2	1	0	0	1	0	0	0	0	0	1	0	1
Aqu2.1.10955_001	0	0	1	0	3	1	1	0	1	0	0	1	0	1	1	0	0	1	1	0	0	0	0	0	0	0	0	0	1	0	0	3	0	0	0	0	0	0	1	1	0	0	0
Aqu2.1.10956_001	16	19	72	17	24	35	12	31	76	87	32	18	55	70	59	38	56	54	45	68	48	36	24	15	9	2	15	49	59	19	49	19	37	10	12	15	13	13	15	19	14	36	7
Aqu2.1.10957_001	0	0	1	1	0	0	0	0	1	1	0	0	0	0	2	0	0	0	1	1	1	4	0	0	0	0	1	4	1	0	0	1	0	0	1	1	1	0	0	3	2	0	0
Aqu2.1.10958_001	0	0	0	0	2	0	0	0	0	1	1	0	0	0	1	0	0	1	0	1	0	0	0	0	0	0	0	0	0	0	0	1	3	1	1	0	0	4	0	1	0	0	0
Aqu2.1.10959_001	0	0	0	0	2	0	0	0	1	0	0	0	0	0	0	0	0	2	0	0	1	0	0	0	0	0	0	0	0	1	1	0	0	0	1	0	0	0	0	0	0	0	0
Aqu2.1.10960_001	0	0	0	0	0	0	0	0	0	0	0	0	0	0	1	1	0	0	0	0	0	0	0	1	0	0	0	0	1	0	0	1	0	2	0	0	0	0	0	0	0	0	0
Aqu2.1.10961_001	3	1	1	0	1	1	2	0	0	2	1	3	0	1	0	1	2	2	0	2	0	0	1	2	1	1	2	1	0	0	0	2	0	1	2	0	1	1	0	1	0	0	1
Aqu2.1.10962_001	0	0	0	0	0	0	0	0	0	0	0	0	0	0	0	0	0	0	0	0	0	0	0	0	0	0	0	0	0	0	0	0	0	0	1	0	0	0	0	0	0	0	0
Aqu2.1.10963_001	0	0	0	0	0	0	0	0	0	0	0	0	0	0	0	0	0	0	0	0	0	0	0	0	0	0	0	0	0	0	0	0	1	0	0	0	0	0	0	0	0	0	0
Aqu2.1.10964_001	0	0	0	0	0	0	0	0	0	0	0	0	0	0	0	0	0	0	0	0	0	0	0	0	0	0	0	0	0	0	0	1	0	0	0	0	0	0	1	0	0	0	0
Aqu2.1.10965_001	0	0	0	0	0	0	0	0	0	0	1	0	0	0	0	0	0	0	1	0	0	0	0	0	0	0	0	0	0	0	1	0	0	0	0	0	0	0	0	0	0	0	0
Aqu2.1.10966_001	0	0	0	0	0	0	0	0	0	0	0	0	0	0	0	0	0	0	0	0	0	0	0	0	0	0	0	0	0	0	0	0	0	0	0	0	0	0	0	0	0	0	0
Aqu2.1.10967_001	35	49	4	3	5	7	244	272	339	390	1	182	140	187	2	33	8	9	10	278	156	9	477	191	201	4	141	786	2	170	5	11	215	138	2	325	8	2	0	233	3	31	255
Aqu2.1.10968_001	0	0	0	1	0	0	2	0	6	3	0	1	0	1	0	0	0	0	1	0	0	1	1	4	3	0	0	4	0	1	0	2	2	1	0	1	0	0	0	0	0	0	4
Aqu2.1.10969_001	0	0	0	0	0	0	2	3	2	2	0	0	1	0	0	0	0	0	0	1	1	0	1	0	0	0	0	3	0	1	0	0	3	0	0	0	0	0	0	3	1	0	1
Aqu2.1.10970_001	0	0	0	0	0	0	0	0	0	1	0	0	0	0	0	1	0	0	0	0	0	0	1	1	0	0	0	1	0	0	0	1	1	0	0	0	0	0	0	1	0	0	0
Aqu2.1.10971_001	0	0	0	6	0	0	0	0	36	0	1	0	0	0	1	0	0	0	0	0	0	0	20	0	1	0	1	0	1	0	2	0	10	0	0	0	0	0	0	0	0	0	1
Aqu2.1.10972_001	0	0	0	0	0	0	0	0	0	0	0	0	0	0	1	0	0	0	0	0	0	0	0	0	0	0	0	0	0	0	0	0	0	0	0	0	0	0	0	0	0	0	0
Aqu2.1.10973_001	1	0	0	0	0	0	1	0	0	0	0	1	0	0	0	0	0	0	0	0	0	0	0	0	0	1	4	0	0	0	1	0	0	1	1	0	0	0	0	0	0	0	1
Aqu2.1.10974_001	5	1	13	15	3	14	10	8	3	10	3	5	2	4	3	9	11	14	4	15	6	4	17	1	3	3	4	7	4	4	3	6	1	4	3	6	17	3	8	2	10	5	5
Aqu2.1.10975_001	0	0	0	0	0	0	0	0	0	0	0	0	0	0	0	0	0	0	0	0	0	0	0	0	0	0	0	0	0	0	0	0	0	0	0	0	0	0	0	0	0	0	0
Aqu2.1.10976_001	0	0	1	0	0	2	2	1	0	1	0	0	0	0	0	3	2	0	1	0	0	0	0	1	1	1	1	1	0	0	1	0	1	0	1	1	1	1	0	0	1	0	0
Aqu2.1.10977_001	3	1	3	2	3	1	1	3	4	4	4	3	2	5	1	0	0	0	0	9	1	1	5	2	0	1	0	6	3	3	1	5	2	2	0	1	0	1	1	3	2	1	4
Aqu2.1.10978_001	0	0	0	0	0	0	0	0	0	0	0	0	1	0	0	0	0	0	1	1	0	0	0	0	0	0	0	0	0	0	0	2	1	1	1	0	1	0	0	0	0	1	1
Aqu2.1.10979_001	356	246	383	207	429	146	159	411	397	509	318	268	481	218	229	229	208	132	286	517	224	240	260	248	319	332	282	383	400	315	281	265	382	334	258	202	447	285	341	287	281	170	293
Aqu2.1.10980_001	31	28	29	36	23	19	22	18	22	22	36	27	28	46	20	26	22	25	25	34	40	34	45	44	53	34	35	40	45	44	34	48	58	45	40	36	41	57	41	45	57	39	37
Aqu2.1.10981_001	0	0	0	0	0	0	0	0	0	0	0	0	0	0	0	0	0	0	0	0	0	0	0	0	0	0	0	0	0	0	0	0	0	0	0	0	0	0	0	0	0	0	0
Aqu2.1.10982_001	0	0	0	0	0	0	0	0	0	0	0	0	1	0	0	0	0	0	1	0	0	1	0	0	0	0	0	0	0	0	0	0	0	0	0	0	0	0	0	0	0	0	0
Aqu2.1.10983_001	0	0	0	0	0	0	0	1	0	0	0	0	0	0	0	0	0	0	0	0	0	0	0	0	0	0	0	0	0	0	0	0	0	0	0	0	0	0	0	0	0	0	0
Aqu2.1.10984_001	0	0	0	0	0	0	0	1	1	1	0	0	0	0	0	0	0	1	0	1	0	1	0	0	0	0	0	2	0	1	0	0	1	1	0	0	0	2	0	0	0	0	0
Aqu2.1.10985_001	0	0	0	0	3	0	2	7	0	5	0	0	0	2	0	0	2	0	1	0	0	12	0	0	0	0	0	22	17	7	0	0	9	9	4	1	0	0	9	0	4	10	0
Aqu2.1.10986_001	0	0	0	0	0	0	0	0	0	0	0	0	0	0	0	0	0	0	0	0	0	0	0	0	0	0	0	0	0	0	0	0	0	0	0	0	0	0	0	0	0	0	0
Aqu2.1.10987_001	1	0	3	0	0	0	0	7	0	0	3	1	0	0	0	0	0	0	0	0	3	0	0	0	0	0	0	0	16	0	3	0	0	0	0	0	2	0	0	0	0	0	1
Aqu2.1.10988_001	0	0	0	0	0	0	0	0	0	0	0	0	0	0	0	0	0	0	0	0	0	0	0	0	0	0	0	0	0	0	0	0	0	0	0	0	0	0	0	0	0	0	0
Aqu2.1.10989_001	0	0	1	0	0	0	1	1	0	0	0	0	1	0	0	0	0	0	1	0	0	0	0	0	0	1	0	0	0	0	0	0	1	0	0	3	0	2	0	0	0	0	2
Aqu2.1.10990_001	0	0	0	0	0	0	0	0	0	0	0	0	0	0	0	0	0	0	0	0	0	0	0	0	0	0	0	0	0	0	0	0	0	0	0	0	0	0	1	0	0	0	0
Aqu2.1.10991_001	0	0	0	0	0	0	0	0	0	0	0	0	0	0	0	0	0	0	0	0	0	1	0	0	0	0	0	1	0	0	0	0	0	0	0	0	0	0	0	0	0	1	0
Aqu2.1.10992_001	0	0	0	0	0	0	0	0	0	0	0	0	0	0	0	0	0	0	0	0	0	0	0	0	0	0	0	0	0	0	0	0	0	0	0	0	0	0	0	0	0	0	0
Aqu2.1.10993_001	7	28	45	35	8	129	11	32	13	14	49	73	7	16	118	3	0	23	7	7	25	212	15	0	111	45	200	16	56	10	2	1	2	37	2	18	38	0	80	7	169	44	34
Aqu2.1.10994_001	0	0	0	0	0	0	0	0	1	0	0	0	0	0	0	0	0	0	0	0	0	2	0	0	0	0	0	0	0	0	0	0	0	0	0	0	0	0	0	0	1	0	0
Aqu2.1.10995_001	7	0	9	2	3	1	11	0	13	16	3	1	9	1	2	6	2	1	4	34	0	3	2	10	10	5	1	27	1	4	37	29	5	1	0	0	10	0	1	8	19	0	14
Aqu2.1.10996_001	0	0	0	1	0	0	0	0	0	0	0	1	0	0	0	0	0	0	0	0	0	0	0	0	0	0	0	0	0	0	0	0	0	0	0	0	0	0	0	0	0	0	0
Aqu2.1.10997_001	0	0	1	0	0	0	0	0	0	0	0	0	0	0	0	0	0	0	0	1	0	0	0	0	0	0	0	0	0	0	0	1	0	0	0	0	0	0	0	0	0	0	1
Aqu2.1.10998_001	4	5	2	0	3	2	0	8	4	4	4	3	0	0	0	3	4	2	3	1	24	2	2	5	1	5	0	3	2	1	1	3	0	1	1	1	0	0	2	0	1	2	2
Aqu2.1.10999_001	0	0	0	0	0	0	0	0	0	0	0	0	0	0	0	0	0	0	0	0	5	0	0	0	0	0	0	0	0	0	0	0	0	0	0	0	0	0	0	0	0	0	0
Aqu2.1.11000_001	97	87	61	97	113	22	106	20	58	134	127	385	344	41	51	16	26	27	28	45	21	35	87	83	241	130	36	137	194	27	19	145	32	111	17	27	158	82	75	96	76	58	327
Aqu2.1.11001_001	0	0	1	0	0	0	3	0	0	0	0	0	0	0	0	0	0	0	0	0	0	0	0	0	1	0	0	0	0	0	0	0	0	0	0	0	0	0	1	0	0	0	0
Aqu2.1.11002_001	1	2	32	29	28	28	41	2	21	2	4	0	0	16	1	0	26	20	23	3	0	0	2	13	27	20	34	32	30	34	25	0	28	0	17	26	1	12	1	12	10	0	21
Aqu2.1.11003_001	0	0	0	0	0	0	0	0	0	0	0	0	0	0	0	0	0	0	0	0	0	0	0	0	0	0	0	0	0	0	0	0	0	0	0	0	0	0	0	0	0	0	0
Aqu2.1.11004_001	1	3	0	3	0	0	0	0	1	0	2	0	3	0	1	5	1	0	4	7	0	1	0	0	9	1	0	0	1	0	0	0	0	2	6	0	4	0	0	3	0	1	0
Aqu2.1.11005_001	4	6	4	2	1	7	18	10	13	7	1	5	19	3	16	4	13	16	4	38	5	6	21	26	24	15	23	54	34	12	8	8	16	3	7	31	10	17	2	26	16	2	9
Aqu2.1.11006_001	0	1	1	0	0	0	0	0	0	0	0	0	1	0	0	0	0	0	0	0	0	0	0	0	0	0	0	0	0	0	0	0	0	0	0	0	0	0	0	0	0	0	0
Aqu2.1.11007_001	7	0	7	1	2	2	0	7	3	1	1	8	8	3	11	7	9	1	8	7	5	3	0	2	0	1	9	3	1	15	2	1	3	0	0	5	2	4	2	0	2	0	7
Aqu2.1.11008_001	0	0	0	0	8	0	0	7	0	5	0	0	0	10	0	0	0	0	0	6	0	0	0	0	0	0	0	11	14	0	0	0	0	0	0	5	0	0	3	0	0	0	0
Aqu2.1.11009_001	0	0	0	0	12	0	0	4	0	1	0	0	0	5	0	0	0	0	0	10	0	0	0	0	0	0	0	2	3	0	0	0	0	0	0	2	0	0	3	0	0	0	0
Aqu2.1.11010_001	1	8	2	3	0	0	4	1	0	0	9	9	19	5	0	6	6	2	0	0	23	8	8	6	14	0	1	3	14	9	0	12	5	31	3	1	0	0	5	1	5	3	0
Aqu2.1.11011_001	0	0	0	0	0	0	0	0	0	0	0	0	0	0	0	0	0	0	0	0	0	0	0	0	0	0	0	0	0	0	0	0	0	0	0	0	0	0	0	0	0	0	0
Aqu2.1.11012_001	0	0	0	0	0	0	0	0	0	0	0	0	2	1	0	2	1	0	0	2	0	0	0	0	1	0	0	0	0	0	1	0	0	0	0	1	0	1	2	0	0	0	0
Aqu2.1.11013_001	0	0	0	0	0	0	0	0	0	0	0	0	0	0	0	0	0	0	0	0	0	0	0	0	0	0	0	0	0	0	0	0	0	0	0	0	0	0	0	0	0	0	0
Aqu2.1.11014_001	15	17	18	12	34	8	15	19	12	19	13	15	10	14	14	19	6	9	22	26	14	15	2	11	29	18	10	36	15	18	30	28	16	16	14	43	7	26	25	3	16	14	32
Aqu2.1.11015_001	19	8	35	16	21	37	11	11	12	14	38	35	14	26	44	21	23	3	28	57	10	10	14	14	39	37	6	11	50	29	4	58	5	15	20	24	20	13	20	14	3	21	11
Aqu2.1.11016_001	15	6	17	13	3	5	0	0	0	10	1	9	1	7	0	15	4	0	0	15	3	3	0	1	5	4	4	24	7	14	5	6	5	6	1	5	14	7	0	7	1	2	3
Aqu2.1.11017_001	0	0	0	0	5	0	0	5	1	0	0	0	4	0	2	0	0	1	1	0	1	0	2	4	3	7	1	0	3	0	1	3	0	2	2	7	0	0	0	0	3	0	0
Aqu2.1.11018_001	3	3	6	0	22	24	9	22	30	23	20	17	6	6	18	1	39	6	2	35	12	38	9	7	8	5	12	41	12	3	14	50	6	8	1	31	22	4	6	0	17	3	21
Aqu2.1.11019_001	37	50	63	58	27	41	30	18	84	60	73	9	25	17	18	13	42	26	40	26	22	69	34	48	118	112	64	71	44	190	41	75	194	143	114	787	179	284	120	157	237	143	558
Aqu2.1.11020_001	10	4	6	9	5	6	6	3	2	1	2	1	5	2	12	9	8	2	12	9	3	5	2	3	5	4	3	6	4	2	10	2	4	0	2	6	8	2	2	0	5	4	6
Aqu2.1.11021_001	1	0	0	0	0	2	0	0	1	0	0	0	0	0	1	1	0	0	0	0	2	0	0	0	0	0	0	0	0	0	1	0	0	0	0	1	0	0	0	0	1	0	0
Aqu2.1.11022_001	0	0	2	0	0	0	1	0	0	0	5	1	0	0	1	0	2	2	1	1	3	0	0	0	5	0	0	0	0	1	0	0	2	2	0	0	0	0	1	0	0	1	1
Aqu2.1.11023_001	1	0	3	1	0	2	0	1	2	2	10	1	0	2	0	1	2	1	0	3	0	3	0	0	1	1	0	0	0	1	0	2	0	0	0	0	0	0	2	0	0	0	2
Aqu2.1.11024_001	6	4	11	1	1	5	2	2	2	0	1	9	1	1	1	3	6	6	6	4	3	6	4	3	3	3	0	2	5	1	1	3	0	0	1	1	5	3	3	2	1	2	2
Aqu2.1.11025_001	2	0	6	2	2	0	1	2	3	3	4	5	0	0	3	1	1	4	1	1	2	1	0	2	1	2	1	2	0	0	1	1	1	0	0	3	0	1	2	0	1	2	1
Aqu2.1.11026_001	1	1	1	1	1	0	0	0	1	1	1	0	0	0	0	0	3	0	0	1	0	0	0	0	0	0	1	0	0	0	1	0	1	0	1	0	0	1	0	0	1	0	0
Aqu2.1.11027_001	0	0	0	0	0	0	0	0	0	0	0	0	0	0	0	0	0	0	0	0	0	0	0	0	0	0	0	0	0	0	0	0	0	0	0	0	1	0	0	0	0	0	0
Aqu2.1.11028_001	0	0	0	0	0	0	0	0	0	0	0	1	0	0	0	0	0	0	0	0	0	0	0	0	0	0	0	0	0	0	0	0	1	0	0	0	0	0	0	0	0	0	0
Aqu2.1.11029_001	0	0	0	0	0	0	0	0	0	0	0	0	0	0	0	0	0	0	0	0	0	0	0	0	0	0	0	0	0	0	1	0	0	0	0	0	0	0	0	0	0	0	0
Aqu2.1.11030_001	0	0	0	0	0	0	0	0	0	0	0	0	0	0	0	0	0	0	0	0	0	0	0	0	0	0	0	0	0	0	0	0	0	0	0	0	0	0	0	0	0	0	0
Aqu2.1.11031_001	84	116	22	41	69	95	102	279	320	422	109	97	87	118	104	83	62	300	110	226	31	81	56	137	75	64	36	39	249	121	138	33	69	189	215	83	240	129	129	64	78	61	32
Aqu2.1.11032_001	0	1	0	1	1	2	0	0	1	4	1	2	1	0	0	0	0	1	0	5	0	0	1	25	0	0	0	1	0	0	2	0	0	2	12	2	2	0	0	1	0	1	0
Aqu2.1.11033_001	13	3	10	2	4	3	2	4	1	6	3	6	1	4	5	6	7	7	4	12	8	1	4	5	0	0	3	6	6	4	0	15	2	3	2	4	3	3	2	0	3	3	3
Aqu2.1.11034_001	0	0	1	0	0	10	9	1	0	0	0	21	25	0	10	7	0	0	0	31	0	6	16	3	35	2	13	19	0	0	0	6	0	0	0	27	0	0	0	16	14	0	19
Aqu2.1.11035_001	1	1	1	1	0	0	0	0	0	0	0	0	1	0	1	3	0	6	0	1	0	0	0	0	2	0	1	3	0	0	1	0	1	2	1	3	1	0	0	3	0	1	0
Aqu2.1.11036_001	0	1	0	0	0	0	0	0	0	0	0	0	0	0	1	0	0	0	0	0	0	0	0	0	0	0	0	0	0	0	0	1	0	1	0	0	0	0	0	0	0	0	0
Aqu2.1.11037_001	4	10	16	12	14	6	9	12	3	6	14	9	8	11	9	3	6	4	15	13	9	11	7	8	4	6	3	18	5	10	6	23	8	6	5	4	17	12	4	10	11	4	7
Aqu2.1.11038_001	0	0	0	2	0	0	0	0	0	1	0	0	0	0	0	0	0	0	0	0	0	0	0	0	0	0	0	0	0	0	0	0	0	1	0	0	0	1	0	0	0	0	0
Aqu2.1.11039_001	0	2	1	1	0	1	1	0	2	1	0	3	0	0	0	0	4	0	9	1	3	9	0	4	3	0	0	0	7	0	0	0	0	0	0	0	0	0	1	2	1	4	0
Aqu2.1.11040_001	26	46	19	31	65	16	13	35	29	51	66	56	30	18	23	15	25	17	34	41	28	40	32	24	47	36	33	41	94	19	86	18	44	68	79	19	32	24	13	30	28	11	39
Aqu2.1.11041_001	0	0	0	0	0	0	0	0	1	1	0	0	0	0	0	0	0	0	0	0	1	0	0	0	0	0	0	0	0	0	0	0	0	0	0	0	0	0	0	0	0	0	0
Aqu2.1.11042_001	0	0	0	0	0	0	0	0	0	0	0	0	0	0	0	3	0	0	0	0	0	1	0	0	0	1	0	0	0	0	0	0	0	0	0	0	0	0	0	0	0	0	0
Aqu2.1.11043_001	1	0	1	0	0	0	0	0	1	0	0	0	1	0	0	0	0	0	0	0	0	0	0	0	0	0	1	0	1	0	0	0	0	0	0	0	1	0	1	0	0	1	0
Aqu2.1.11044_001	0	0	0	0	0	0	0	0	0	0	0	0	0	0	0	0	0	0	0	0	0	0	0	0	0	0	0	0	0	0	0	0	0	0	0	0	0	0	1	0	0	0	0
Aqu2.1.11045_001	2	3	1	0	1	2	1	0	0	0	1	2	1	0	1	2	1	0	1	2	0	0	0	0	0	0	0	2	2	2	2	0	0	0	1	1	0	1	0	0	1	0	0
Aqu2.1.11046_001	0	0	0	0	0	0	0	0	0	0	0	0	0	0	0	0	0	0	0	0	0	0	0	0	0	0	0	0	0	0	0	0	0	0	0	0	0	0	0	0	0	0	0
Aqu2.1.11047_001	0	0	0	0	0	0	0	0	0	0	0	0	0	0	0	0	0	0	0	0	0	0	0	0	0	0	0	0	0	0	0	0	0	0	0	0	0	0	0	0	0	0	0
Aqu2.1.11048_001	0	0	0	0	0	0	0	0	0	0	0	0	0	0	0	0	0	0	0	0	0	0	0	0	1	0	0	0	1	0	0	0	0	0	0	0	0	0	0	0	0	0	0
Aqu2.1.11049_001	1	2	2	1	4	14	11	6	12	8	6	9	7	1	1	8	1	6	0	24	11	20	7	7	2	11	2	11	16	1	16	3	16	5	19	9	1	1	6	9	9	4	9
Aqu2.1.11050_001	1	0	0	0	0	0	0	0	0	0	0	0	0	0	0	0	0	0	0	0	0	0	0	0	0	0	0	0	0	0	0	0	0	0	0	0	0	0	0	0	0	0	1
Aqu2.1.11051_001	7	7	3	4	3	9	2	6	4	25	7	7	25	2	0	3	2	12	2	32	6	23	7	3	0	18	2	13	24	2	2	9	5	6	10	12	1	0	11	11	7	2	10
Aqu2.1.11052_001	0	0	0	0	0	0	0	0	0	0	0	0	0	0	0	0	0	0	0	0	0	0	0	0	0	0	0	0	0	0	0	0	0	0	0	0	0	0	0	0	0	0	0
Aqu2.1.11053_001	0	3	0	0	0	0	0	0	0	0	4	0	0	0	0	2	3	0	0	0	0	0	0	1	2	17	0	0	1	0	0	0	0	1	4	0	2	0	2	3	0	2	0
Aqu2.1.11054_001	5	2	2	1	8	4	4	2	0	2	1	3	2	1	2	0	2	7	0	5	4	0	0	0	1	0	0	3	0	3	1	2	1	0	1	2	0	2	1	1	1	2	2
Aqu2.1.11055_001	8	2	6	4	1	3	1	5	0	1	2	4	6	1	6	2	5	4	0	7	1	1	2	6	1	4	0	0	15	5	18	14	5	5	7	7	3	1	1	1	0	2	5
Aqu2.1.11056_001	1	0	1	1	1	0	2	0	1	1	1	1	0	1	0	2	0	1	1	2	3	6	1	5	8	11	3	4	7	1	0	1	1	7	2	1	1	1	2	0	6	4	0
Aqu2.1.11057_001	1	1	0	0	0	0	0	0	0	0	3	0	0	2	0	0	0	0	0	3	1	1	0	5	1	9	3	1	1	0	1	0	0	4	0	3	3	13	3	4	5	6	3
Aqu2.1.11058_001	0	0	1	0	1	1	0	0	0	0	0	0	0	0	0	0	0	0	0	1	0	0	0	0	0	0	0	0	1	0	0	0	0	0	0	0	0	0	0	0	0	0	0
Aqu2.1.11059_001	0	0	0	0	0	0	1	0	0	0	0	0	0	0	1	1	0	2	0	0	0	0	0	0	0	0	0	0	0	0	0	0	0	0	0	1	0	0	0	0	0	0	0
Aqu2.1.11060_001	1	1	1	3	0	0	1	1	1	0	0	0	0	0	2	0	1	0	0	1	0	0	0	0	0	0	0	0	0	0	0	0	1	3	0	1	0	0	0	1	0	1	0
Aqu2.1.11061_001	1	1	2	2	1	0	4	2	2	2	0	1	0	0	1	0	1	2	1	1	1	0	1	0	0	0	0	0	1	1	1	0	0	0	0	0	1	0	0	0	1	1	0
Aqu2.1.11062_001	0	0	0	0	0	0	0	0	0	0	0	0	0	0	0	0	0	1	0	0	0	0	0	0	0	0	0	0	0	0	0	0	0	0	0	0	0	0	0	0	0	0	0
Aqu2.1.11063_001	0	0	0	0	0	0	0	0	0	0	0	0	0	0	0	0	0	0	0	0	0	0	0	0	0	0	0	0	0	0	0	0	0	0	0	0	0	0	0	0	0	0	0
Aqu2.1.11064_001	0	1	0	0	0	0	1	0	0	0	1	0	0	0	0	2	3	0	0	2	1	2	1	3	0	0	0	0	3	0	0	1	0	5	1	1	0	2	0	0	2	1	1
Aqu2.1.11065_001	0	0	0	0	0	0	0	0	0	0	0	0	0	0	0	0	0	0	0	0	0	0	0	0	0	0	0	0	0	0	0	0	0	0	0	0	0	0	0	0	0	0	0
Aqu2.1.11066_001	0	0	0	0	0	0	0	0	0	0	0	0	0	0	0	0	0	0	0	0	0	0	0	0	0	0	0	0	0	0	0	0	0	0	0	0	0	0	0	0	0	0	0
Aqu2.1.11067_001	0	0	0	0	0	0	0	0	0	0	0	0	0	0	0	0	0	0	0	0	0	0	0	0	0	0	0	0	0	0	0	0	0	0	0	0	0	0	0	0	0	0	0
Aqu2.1.11068_001	0	0	0	0	0	1	0	0	0	1	0	0	0	0	0	0	0	0	0	0	0	0	1	0	0	0	1	0	0	0	0	0	0	0	0	3	0	0	0	0	0	0	0
Aqu2.1.11069_001	5	30	69	22	187	30	109	89	289	155	119	145	60	46	153	82	93	71	96	97	170	43	214	231	51	213	45	57	111	102	86	288	261	95	25	262	89	52	6	35	107	26	348
Aqu2.1.11070_001	0	2	0	0	1	4	0	5	36	7	0	1	2	1	8	0	2	4	6	3	26	3	2	5	1	32	0	0	11	0	1	5	6	5	1	0	0	0	1	1	0	0	12
Aqu2.1.11071_001	3	2	10	0	8	4	4	10	4	5	1	2	7	0	10	8	11	14	17	3	15	4	1	2	2	3	4	1	8	3	4	6	4	6	1	5	2	5	1	0	3	4	4
Aqu2.1.11072_001	2	2	1	0	4	5	1	2	0	1	1	1	1	0	0	1	6	0	0	0	1	5	6	3	8	2	1	4	1	10	1	2	2	1	0	0	0	1	1	4	3	0	1
Aqu2.1.11073_001	7	7	21	3	6	7	6	6	3	4	4	5	8	9	7	7	8	13	6	6	4	6	3	2	2	4	4	6	0	6	3	2	2	6	5	6	8	1	2	5	1	3	4
Aqu2.1.11074_001	0	0	1	0	0	0	0	0	0	0	0	0	0	0	0	0	0	0	0	0	0	0	0	0	0	0	0	0	0	0	0	0	0	0	1	0	0	0	0	0	0	0	0
Aqu2.1.11075_001	0	0	0	0	0	0	0	0	0	0	0	0	0	0	4	0	0	0	0	0	2	0	0	0	0	0	0	0	0	0	0	0	0	0	0	0	0	0	0	0	0	0	1
Aqu2.1.11076_001	5	10	7	2	4	8	13	6	10	12	4	26	8	4	2	5	4	7	3	6	4	10	0	3	10	6	1	4	14	1	13	0	2	1	6	2	6	1	0	2	5	1	8
Aqu2.1.11077_001	0	0	2	0	1	0	1	0	0	0	1	0	0	0	0	0	0	0	0	0	0	0	0	0	0	0	0	0	0	0	0	0	0	0	0	0	0	0	0	0	1	0	0
Aqu2.1.11078_001	0	0	0	0	0	0	0	0	0	0	0	0	0	0	0	0	0	0	0	0	0	0	0	0	0	0	0	0	0	0	0	0	0	0	0	0	0	0	0	0	0	0	0
Aqu2.1.11079_001	1	0	0	0	0	2	4	3	0	3	5	0	2	9	0	5	0	8	4	7	0	0	0	0	0	7	2	3	2	0	4	0	2	0	5	1	0	0	10	4	5	4	1
Aqu2.1.11080_001	0	0	0	0	0	0	2	0	0	0	0	0	0	0	1	0	0	0	0	0	0	0	0	0	0	0	0	0	4	0	0	0	0	0	0	0	0	0	0	0	0	0	0
Aqu2.1.11081_001	0	0	0	0	0	0	0	0	0	0	0	0	0	0	0	0	1	0	0	0	0	0	0	0	0	0	0	0	0	0	0	0	0	0	0	0	0	0	0	0	0	0	0
Aqu2.1.11082_001	0	0	1	1	0	0	0	0	0	1	0	0	0	1	3	0	0	1	0	0	0	0	0	1	0	2	0	0	0	0	2	0	0	0	0	0	0	0	1	0	0	0	0
Aqu2.1.11083_001	0	0	0	0	0	0	0	0	0	0	0	0	0	0	0	0	0	0	0	0	0	0	0	0	0	0	0	0	0	0	0	0	0	0	0	0	0	0	0	0	0	0	1
Aqu2.1.11084_001	0	0	0	0	0	0	0	0	0	0	0	0	0	0	0	0	1	0	0	2	0	0	0	0	0	1	0	0	0	1	0	0	0	0	0	1	0	0	0	0	0	0	0
Aqu2.1.11085_001	0	0	0	0	0	0	0	0	0	0	0	0	0	0	0	0	0	0	0	0	0	0	0	0	0	0	0	0	0	0	0	0	0	0	0	0	0	0	0	0	0	0	0
Aqu2.1.11086_001	0	0	0	0	0	0	0	0	0	0	0	0	0	0	0	0	0	0	0	0	0	0	0	0	0	0	0	0	0	0	0	0	0	0	0	0	0	0	0	0	0	0	0
Aqu2.1.11087_001	0	0	0	0	0	0	0	0	0	0	0	0	0	0	0	0	0	0	0	0	0	0	0	0	0	0	0	0	0	0	0	0	0	0	0	0	0	0	0	0	0	0	0
Aqu2.1.11088_001	0	0	0	0	0	0	0	0	0	0	0	0	0	0	0	0	0	0	0	0	0	0	0	0	0	0	0	0	0	0	0	0	0	0	0	0	0	0	0	0	0	0	0
Aqu2.1.11089_001	11	12	6	6	9	11	10	14	7	11	18	7	5	8	5	10	5	7	7	9	2	9	8	7	11	8	4	5	7	7	10	2	13	8	13	6	7	1	13	5	10	12	8
Aqu2.1.11090_001	0	3	0	0	1	0	2	0	4	0	32	0	10	6	0	0	0	1	0	0	0	0	0	0	1	8	0	0	0	0	0	0	0	38	5	0	1	1	0	0	0	0	0
Aqu2.1.11091_001	0	0	0	0	0	0	0	0	0	0	0	0	0	0	0	0	0	0	0	0	0	0	0	0	0	0	0	0	0	0	0	0	0	0	0	0	0	0	0	0	0	0	0
Aqu2.1.11092_001	43	71	56	23	25	44	52	37	51	14	23	16	34	24	29	40	55	107	14	45	74	16	58	51	45	35	37	34	55	21	57	44	109	35	62	28	56	14	24	31	38	21	25
Aqu2.1.11093_001	3	0	8	1	12	4	1	1	0	0	1	3	2	4	5	0	4	5	0	3	5	0	0	1	2	0	0	0	0	5	2	0	0	5	1	1	3	3	2	0	0	0	0
Aqu2.1.11094_001	1	11	0	8	10	0	0	8	13	9	10	0	0	0	11	0	0	8	0	14	0	0	0	0	0	0	9	44	9	11	0	0	0	0	0	7	1	12	10	10	0	0	8
Aqu2.1.11095_001	0	0	0	0	0	0	0	0	0	0	0	0	0	0	0	0	0	0	0	0	0	0	0	0	0	0	0	0	0	0	0	0	0	0	0	0	0	0	0	0	0	0	0
Aqu2.1.11096_001	0	0	0	0	0	0	0	0	0	0	0	0	0	0	0	0	0	0	0	1	0	0	0	0	0	0	0	2	0	0	0	0	0	0	0	1	0	0	0	0	0	0	0
Aqu2.1.11097_001	0	0	0	0	0	1	0	0	0	1	0	0	0	0	1	3	2	1	0	1	0	0	0	0	0	1	0	0	0	0	0	0	0	0	0	0	2	0	0	0	0	0	0
Aqu2.1.11098_001	0	0	0	0	0	0	0	0	0	0	0	0	0	0	2	0	0	0	0	0	0	0	0	0	0	0	0	0	0	0	0	0	0	0	0	0	0	0	0	1	0	1	0
Aqu2.1.11099_001	0	0	0	0	0	0	0	0	0	0	1	0	0	0	0	0	0	0	0	0	0	0	0	0	0	0	0	0	0	0	0	0	0	0	0	0	0	0	0	0	0	0	0
Aqu2.1.11100_001	0	0	0	0	0	0	0	0	0	0	0	0	0	0	0	0	0	0	0	0	0	0	0	0	1	0	0	0	0	0	0	0	0	0	0	0	0	0	0	0	0	0	0
Aqu2.1.11101_001	0	0	0	0	0	0	0	0	0	0	0	0	0	0	0	0	0	1	0	0	0	1	0	0	0	0	0	0	0	0	0	0	0	0	0	0	0	0	0	0	1	0	1
Aqu2.1.11102_001	5	1	1	1	1	0	2	0	0	0	0	2	2	0	1	4	0	0	1	1	0	0	2	0	2	0	0	3	0	0	0	0	0	0	0	2	0	0	0	0	0	0	0
Aqu2.1.11103_001	0	0	0	0	0	0	0	0	1	0	0	0	0	0	0	0	1	0	0	1	0	1	0	0	0	0	0	0	0	0	0	0	0	0	0	1	0	0	0	0	0	0	0
Aqu2.1.11104_001	0	0	0	0	0	0	0	2	0	0	0	0	0	0	0	0	0	0	0	1	0	0	0	0	0	0	0	0	1	0	0	0	1	0	0	0	0	0	0	0	0	0	0
Aqu2.1.11105_001	2	2	3	5	3	5	12	8	14	1	14	1	2	0	5	0	3	1	9	12	1	4	0	3	3	1	1	0	15	4	1	3	10	5	1	2	13	2	0	2	1	6	3
Aqu2.1.11106_001	0	0	4	0	0	0	0	1	0	1	0	0	0	0	0	1	0	0	1	1	0	1	0	0	2	2	0	0	0	1	0	0	0	0	3	0	0	0	2	0	1	0	0
Aqu2.1.11107_001	2	5	298	9	7	5	4	35	2	14	12	140	46	7	72	37	31	14	13	7	79	36	41	25	132	168	31	79	4	61	16	4	13	13	16	4	3	26	41	44	24	0	62
Aqu2.1.11108_001	2	3	0	1	2	1	1	0	0	0	0	1	1	0	0	1	2	1	0	0	0	0	0	0	0	0	0	0	1	0	5	0	0	0	0	0	2	0	0	1	5	1	0
Aqu2.1.11109_001	1	0	13	0	0	0	0	0	0	1	0	0	1	0	2	0	6	0	4	1	0	1	0	0	0	1	5	0	0	3	0	0	0	0	0	0	2	0	1	0	0	0	0
Aqu2.1.11110_001	3	2	4	15	7	3	1	1	1	0	4	1	1	1	1	0	5	4	1	2	1	2	0	2	0	1	4	0	1	18	1	1	0	1	0	0	3	1	3	0	0	1	1
Aqu2.1.11111_001	0	0	0	0	0	0	0	0	0	0	0	0	0	0	0	0	0	0	0	0	0	0	0	0	0	0	0	0	0	0	0	0	0	0	0	0	0	0	1	0	0	0	0
Aqu2.1.11112_001	1	0	5	5	2	0	2	0	2	2	0	2	0	0	4	1	0	3	0	4	2	1	0	0	1	2	0	0	1	1	1	1	0	0	0	0	0	4	0	0	0	0	0
Aqu2.1.11113_001	0	0	0	0	0	0	0	0	1	0	0	0	0	0	0	0	0	0	0	0	0	0	0	0	0	0	0	0	0	0	0	0	0	0	0	1	0	1	0	0	0	0	0
Aqu2.1.11114_001	5	2	2	3	4	0	2	2	4	6	7	5	0	2	1	3	18	5	1	1	3	8	7	12	3	2	3	3	9	14	4	8	1	3	0	0	6	2	2	3	4	1	0
Aqu2.1.11115_001	35	46	109	21	82	61	30	40	63	67	59	51	36	36	45	40	34	28	32	53	29	30	44	77	94	68	41	94	89	70	52	78	28	79	33	47	22	54	47	52	59	30	19
Aqu2.1.11116_001	0	0	0	0	0	0	0	0	0	0	0	0	0	0	0	0	0	0	0	0	0	0	0	0	0	0	0	0	0	0	0	0	0	1	0	0	0	0	0	0	0	0	0
Aqu2.1.11117_001	0	0	0	0	0	0	0	0	0	0	0	0	0	0	0	0	1	0	1	0	0	0	0	0	0	0	0	0	0	0	0	0	0	0	0	0	0	1	1	0	0	0	0
Aqu2.1.11118_001	0	0	0	0	0	0	0	0	0	0	0	0	0	0	0	0	0	0	0	0	0	0	0	0	0	0	0	0	0	0	0	0	0	0	0	0	0	0	0	0	0	0	0
Aqu2.1.11119_001	0	0	0	0	0	0	0	0	0	0	0	0	0	0	0	0	0	0	0	0	0	0	0	0	0	0	0	0	0	0	0	0	0	0	0	0	0	0	0	0	0	0	0
Aqu2.1.11120_001	0	1	2	0	0	1	0	0	0	0	1	0	0	0	0	0	1	0	1	1	0	0	1	0	0	1	1	0	0	0	0	0	0	0	0	0	0	0	0	0	0	0	0
Aqu2.1.11121_001	0	0	0	0	0	0	0	0	0	0	0	0	0	0	0	0	0	0	0	0	0	0	0	0	0	0	0	0	0	0	0	0	0	0	0	0	0	0	0	0	0	0	0
Aqu2.1.11122_001	0	0	0	0	0	0	0	0	0	0	0	0	0	0	0	0	0	0	0	0	0	0	0	0	0	0	0	0	0	0	0	0	0	0	0	0	0	0	0	0	0	0	0
Aqu2.1.11123_001	3	1	13	7	0	3	1	1	2	0	1	2	1	2	0	7	18	2	1	0	7	0	0	0	8	0	2	0	3	2	9	3	2	0	1	0	3	9	1	0	6	0	1
Aqu2.1.11124_001	26	16	20	16	8	15	7	18	22	12	34	10	0	17	16	12	9	4	11	11	21	18	7	0	20	3	7	9	44	18	16	12	13	18	24	4	92	11	13	4	16	9	13
Aqu2.1.11125_001	1	0	1	0	49	2	4	2	0	0	4	0	68	1	0	1	0	0	0	1	0	1	2	45	80	0	0	0	52	0	2	0	0	40	1	2	42	0	76	0	0	2	41
Aqu2.1.11126_001	0	0	0	0	0	0	0	0	0	0	0	0	0	0	0	0	0	0	0	0	0	0	0	0	0	0	0	0	0	0	0	2	0	0	0	0	1	0	0	0	0	0	0
Aqu2.1.11127_001	140	112	4	5	9	12	85	35	32	19	2	50	0	56	0	4	60	43	74	33	120	108	17	30	4	0	14	0	1	12	76	0	2	120	0	17	1	2	4	0	75	35	45
Aqu2.1.11128_001	0	0	0	0	0	0	0	0	0	0	0	0	0	4	0	0	0	0	0	1	1	0	0	0	0	0	0	0	0	0	1	0	0	0	0	0	0	0	0	0	0	0	0
Aqu2.1.11129_001	5	0	4	4	2	6	0	1	1	0	7	1	0	1	1	1	2	2	3	1	0	0	0	2	0	8	0	0	0	6	0	0	6	0	3	0	0	9	1	0	0	0	0
Aqu2.1.11130_001	0	0	0	0	0	0	0	0	0	0	0	0	0	0	0	0	0	0	0	0	0	0	0	0	0	0	0	0	0	0	0	0	0	0	0	0	0	0	0	0	0	0	0
Aqu2.1.11131_001	0	0	0	0	0	0	0	0	0	0	0	0	0	0	0	0	0	0	0	0	0	0	0	0	0	0	0	0	0	0	0	0	0	0	0	0	0	0	0	0	0	0	0
Aqu2.1.11136_001	0	2	0	0	0	0	0	0	0	0	0	0	0	0	0	1	0	1	0	0	0	0	0	0	0	0	0	0	0	0	0	0	0	0	0	0	0	0	0	0	0	0	0
Aqu2.1.11137_001	0	0	0	0	0	0	0	1	1	0	0	0	0	0	0	0	0	4	0	0	0	0	0	1	0	0	0	1	0	1	0	0	0	0	0	0	0	0	0	0	0	0	0
Aqu2.1.11138_001	37	15	14	7	23	23	14	8	18	17	9	17	7	12	19	18	15	17	9	37	5	3	4	4	2	6	2	17	25	17	28	14	8	9	10	17	6	3	6	5	17	0	10
Aqu2.1.11139_001	0	0	6	0	3	5	0	0	1	0	0	0	0	4	0	0	1	0	4	1	0	0	0	0	1	0	0	0	0	3	0	0	1	0	4	1	3	1	0	2	1	3	0
Aqu2.1.11140_001	3	0	24	0	15	21	0	2	1	1	17	0	1	9	8	5	2	7	9	4	2	3	0	0	0	0	1	1	5	5	2	1	0	6	3	2	0	5	2	7	6	6	0
Aqu2.1.11141_001	3	1	0	0	0	0	2	6	1	0	0	0	0	0	0	3	0	5	1	0	0	0	0	0	0	0	0	2	0	0	0	0	0	0	0	0	1	2	0	1	0	0	0
Aqu2.1.11142_001	12	3	0	0	1	1	3	2	21	2	0	1	0	1	1	1	1	6	1	0	0	0	0	1	0	2	1	1	0	0	0	0	0	0	0	0	5	1	0	1	0	0	0
Aqu2.1.11143_001	0	0	0	0	2	0	0	1	0	0	0	0	0	0	0	0	1	4	1	0	0	0	3	1	1	0	0	0	0	1	0	0	0	0	0	0	0	0	0	0	1	0	1
Aqu2.1.11144_001	0	0	0	0	0	0	0	0	0	0	0	0	0	0	0	0	2	3	0	0	0	0	0	0	1	0	0	0	0	0	0	0	0	0	0	0	0	0	0	0	0	0	0
Aqu2.1.11145_001	0	0	0	0	0	0	0	0	0	0	0	0	0	0	0	0	0	0	0	0	0	0	0	0	0	0	0	0	0	0	0	0	0	0	0	0	0	0	0	0	0	0	0
Aqu2.1.11146_001	0	0	0	0	0	0	0	0	0	0	0	0	0	0	0	0	0	0	0	0	0	0	0	0	0	0	0	0	0	0	0	0	0	0	0	0	0	0	0	0	0	0	0
Aqu2.1.11147_001	0	1	1	0	1	1	0	1	0	0	0	0	1	0	0	0	0	0	2	0	0	0	0	0	3	0	0	0	0	0	0	0	0	0	0	0	1	0	0	0	0	0	0
Aqu2.1.11148_001	79	149	21	544	21	13	73	57	6	2	60	6	33	31	89	24	17	35	20	16	976	19	21	38	86	94	23	18	55	21	39	96	121	733	8	222	361	494	71	19	569	29	18
Aqu2.1.11149_001	16	12	3	13	2	5	1	5	2	3	10	5	2	4	7	2	2	0	9	7	7	1	3	1	3	8	1	7	8	2	6	8	1	6	1	5	1	6	2	2	7	1	0
Aqu2.1.11150_001	3	4	1	2	2	4	2	0	3	0	1	0	0	0	2	2	5	1	2	2	0	1	0	0	0	0	0	0	1	1	1	3	2	2	2	0	2	0	0	1	0	0	0
Aqu2.1.11151_001	4	1	4	0	2	2	2	1	2	2	0	1	0	0	0	1	0	1	1	1	1	1	0	0	0	0	0	2	1	2	2	0	1	0	0	0	0	0	2	0	0	0	0
Aqu2.1.11152_001	0	0	0	0	2	0	0	0	0	1	1	0	0	0	0	0	0	0	0	1	0	0	1	0	6	3	0	1	0	0	1	0	1	0	0	2	1	1	0	0	2	1	0
Aqu2.1.11153_001	37	7	22	6	13	24	24	13	10	7	10	15	19	20	17	8	22	24	10	23	12	8	16	12	11	23	10	11	24	6	23	15	22	7	5	9	19	16	8	4	15	13	14
Aqu2.1.11154_001	0	3	6	4	18	4	2	4	3	6	3	3	6	3	1	4	8	8	7	2	7	5	10	3	13	6	1	4	14	6	10	8	2	17	10	4	3	6	6	2	1	2	8
Aqu2.1.11155_001	2	2	2	1	4	0	4	0	1	0	1	3	1	3	2	1	1	2	0	3	1	0	3	2	3	0	4	4	3	1	3	6	1	1	1	1	1	4	0	1	1	0	1
Aqu2.1.11156_001	0	0	0	0	0	0	0	0	0	0	0	1	0	0	0	0	0	0	0	0	1	0	0	0	0	0	0	0	0	0	0	0	0	0	0	0	0	0	0	0	0	0	0
Aqu2.1.11157_001	0	0	0	0	0	0	0	1	0	0	0	0	0	0	0	0	0	0	0	0	0	0	0	0	1	2	0	0	0	0	0	0	0	0	0	0	0	0	1	0	0	0	0
Aqu2.1.11158_001	0	0	0	0	0	0	0	0	0	0	0	0	0	0	0	0	0	0	0	0	0	0	0	0	0	0	0	0	0	0	0	0	0	0	0	0	0	0	0	0	0	0	0
Aqu2.1.11159_001	0	5	26	8	10	11	49	122	54	52	14	13	3	1	2	9	12	71	5	24	3	5	22	99	41	4	110	18	6	1	1	87	0	22	3	11	1	20	5	11	1	5	21
Aqu2.1.11160_001	0	0	0	0	0	0	0	0	0	0	0	0	0	0	0	0	0	0	0	0	0	0	0	0	0	0	0	0	0	0	0	0	0	0	0	0	0	0	0	0	0	0	0
Aqu2.1.11161_001	0	0	0	0	0	0	0	0	0	0	0	0	0	0	0	0	0	0	0	0	0	0	0	0	0	0	0	0	0	0	0	0	0	0	0	0	0	0	0	0	0	0	0
Aqu2.1.11162_001	0	0	1	0	0	0	0	1	0	0	0	0	0	0	0	0	0	0	0	0	0	0	0	0	0	0	0	0	0	0	0	0	0	0	0	0	0	0	0	1	0	0	0
Aqu2.1.11163_001	0	0	0	0	0	0	0	0	0	0	0	0	0	0	0	0	0	0	0	0	0	0	0	0	0	0	0	0	0	0	0	0	0	0	0	0	0	0	0	0	0	0	0
Aqu2.1.11164_001	0	0	0	0	0	0	0	0	0	0	0	0	0	0	0	0	0	0	0	0	0	0	0	0	0	0	0	0	0	0	0	0	0	0	0	0	0	0	0	0	0	0	0
Aqu2.1.11165_001	102	20	37	67	139	91	72	6	6	1	19	59	66	45	0	21	34	46	3	131	121	68	37	6	10	71	49	18	24	54	70	38	82	13	107	82	31	4	56	5	50	77	3
Aqu2.1.11166_001	38	33	22	15	57	20	16	16	3	9	5	19	49	16	34	37	10	3	26	31	14	6	9	13	4	25	12	14	83	16	14	18	15	52	23	18	5	14	7	4	5	7	43
Aqu2.1.11167_001	66	261	54	20	72	64	72	57	33	39	23	81	67	52	30	116	122	49	21	321	160	73	60	31	81	109	49	353	70	27	88	73	77	97	77	204	209	57	48	158	211	45	51
Aqu2.1.11168_001	0	0	0	0	0	0	0	0	0	0	0	0	0	0	0	3	0	0	0	0	0	0	0	0	0	0	0	0	0	0	1	0	0	0	0	0	0	0	0	0	0	0	0
Aqu2.1.11169_001	1	12	2	0	2	1	1	1	0	1	2	0	9	13	6	0	0	5	1	3	0	2	0	1	2	0	1	4	0	8	1	0	1	0	2	1	1	0	3	0	1	1	0
Aqu2.1.11170_001	2	3	10	0	0	10	3	3	3	5	8	1	9	6	6	1	20	3	8	3	1	8	2	10	11	0	9	22	11	3	28	3	9	29	23	8	7	13	3	3	33	22	16
Aqu2.1.11171_001	0	0	5	1	0	2	0	0	0	1	0	0	2	3	7	0	0	0	0	0	0	2	0	0	0	0	0	3	1	2	6	0	0	4	3	0	0	0	0	0	0	0	0
Aqu2.1.11172_001	0	0	0	0	1	0	2	0	1	0	0	0	0	0	2	2	0	0	1	0	0	1	0	0	0	1	0	0	0	0	0	0	0	0	0	1	0	0	0	0	0	0	0
Aqu2.1.11173_001	0	0	0	0	0	0	0	0	0	0	0	3	0	0	0	0	0	0	0	0	0	0	0	0	3	0	0	0	0	0	0	0	0	0	0	0	0	0	0	0	1	0	0
Aqu2.1.11174_001	1	0	0	0	0	0	0	0	0	0	0	0	0	0	0	0	0	0	0	0	0	0	0	0	0	0	0	0	0	0	0	0	0	0	0	0	0	0	0	0	0	0	0
Aqu2.1.11175_001	5	0	1	0	0	0	5	0	8	2	0	0	0	0	0	5	0	0	0	4	0	1	0	0	0	0	0	0	0	0	0	1	0	0	0	3	0	0	0	0	0	0	1
Aqu2.1.11176_001	0	0	0	0	0	0	0	0	0	0	1	0	0	0	0	0	0	0	0	0	0	0	0	0	0	0	1	0	0	0	0	0	0	0	0	0	0	0	0	2	0	0	0
Aqu2.1.11177_001	1	0	0	0	1	1	1	0	0	0	0	0	0	0	0	0	0	0	0	0	0	0	0	0	0	0	0	0	0	1	1	0	2	2	0	0	0	0	2	0	0	0	0
Aqu2.1.11178_001	1	0	0	0	0	0	1	0	0	1	2	1	0	0	0	0	2	0	0	0	0	0	0	0	0	0	0	1	0	0	0	0	0	0	0	1	0	1	0	1	0	0	0
Aqu2.1.11179_001	131	54	26	35	53	46	47	24	129	33	82	128	126	60	104	18	118	21	159	42	81	183	8	68	137	148	113	327	139	84	136	69	94	46	145	137	40	85	63	34	147	24	19
Aqu2.1.11180_001	1	0	0	1	0	14	1	1	1	1	3	1	5	1	4	1	0	2	2	3	0	6	0	4	7	1	1	4	6	0	3	2	4	0	0	4	0	0	0	2	0	0	2
Aqu2.1.11181_001	0	0	0	0	0	0	0	0	0	0	0	0	0	0	0	0	0	0	0	0	0	0	0	0	0	0	0	0	0	0	0	0	0	0	0	0	0	0	0	0	0	0	0
Aqu2.1.11182_001	0	0	0	0	0	0	0	0	0	0	0	0	0	0	0	0	0	0	0	0	0	0	1	0	0	0	0	0	0	0	0	0	0	0	0	0	0	0	0	0	0	0	0
Aqu2.1.11183_001	0	0	1	0	0	0	0	0	0	0	0	0	0	0	1	0	0	0	0	0	0	0	0	0	0	0	0	0	0	0	0	0	0	0	0	0	0	0	0	0	0	0	0
Aqu2.1.11184_001	0	0	0	0	0	0	0	0	0	0	0	0	0	0	0	0	0	0	0	0	0	0	0	0	0	0	0	0	0	0	0	0	1	0	0	0	1	0	0	0	0	0	0
Aqu2.1.11185_001	0	0	0	1	0	0	0	0	0	0	0	0	0	0	0	0	0	0	0	0	0	0	0	0	0	0	0	0	0	0	0	0	0	0	0	1	0	0	0	0	0	0	0
Aqu2.1.11186_001	0	0	0	0	0	0	0	0	0	0	0	0	0	0	0	0	0	0	0	0	0	0	0	0	0	0	0	0	0	0	0	0	0	0	0	0	0	0	0	0	0	0	0
Aqu2.1.11187_001	7	2	4	4	6	6	12	4	1	3	7	4	4	1	5	12	18	5	10	3	6	16	6	3	12	4	5	4	9	4	4	5	7	5	4	1	4	2	1	2	7	1	1
Aqu2.1.11188_001	0	61	2	3	2	1	16	6	0	54	3	6	15	1	3	0	51	67	1	5	13	2	37	28	1	6	1	51	19	3	60	37	0	2	1	1	52	1	3	0	3	36	14
Aqu2.1.11189_001	0	0	0	0	0	0	0	0	0	0	0	0	0	0	0	0	0	3	0	0	0	0	0	0	0	0	0	0	0	0	1	0	0	0	0	0	0	0	0	0	0	0	0
Aqu2.1.11190_001	0	0	1	0	0	0	0	0	1	0	0	0	0	0	0	1	2	2	0	0	0	0	0	0	0	0	0	1	0	0	0	1	1	1	0	0	0	0	0	1	0	1	0
Aqu2.1.11191_001	0	0	1	0	1	0	0	0	1	0	0	0	0	0	0	0	0	0	0	0	0	0	0	1	0	1	0	1	0	0	0	1	0	0	0	0	0	0	0	0	2	0	0
Aqu2.1.11192_001	0	0	0	0	0	0	0	0	0	0	0	0	0	0	0	0	0	0	0	0	0	0	0	0	0	0	0	0	0	0	0	2	0	0	0	0	0	0	0	0	2	1	0
Aqu2.1.11193_001	0	0	0	0	0	0	0	0	0	0	0	0	0	0	0	0	0	0	0	0	1	0	0	0	0	0	0	0	0	0	0	0	0	1	0	0	0	0	0	0	0	0	0
Aqu2.1.11194_001	5	1	4	8	5	14	8	10	5	11	5	7	2	8	8	1	7	4	12	4	3	4	41	14	10	7	11	5	12	13	4	11	21	1	5	1	4	81	2	11	15	8	12
Aqu2.1.11195_001	0	0	0	0	0	0	0	0	0	0	0	0	0	0	0	0	0	0	0	0	0	0	0	0	0	0	0	0	0	0	0	0	0	0	0	0	0	0	0	0	0	0	0
Aqu2.1.11196_001	0	0	0	0	0	0	0	0	0	0	0	0	0	0	0	0	0	0	0	0	0	0	0	0	0	0	0	0	0	0	0	0	0	0	0	0	0	0	0	0	0	0	0
Aqu2.1.11197_001	0	0	0	0	0	0	0	0	0	1	0	0	0	0	0	0	0	0	0	1	0	0	0	0	0	0	0	0	1	0	0	0	0	0	0	0	0	0	0	0	0	0	0
Aqu2.1.11198_001	0	1	11	30	2	8	1	5	0	0	1	0	64	10	40	2	124	5	1	1	1	0	0	1	1	1	33	0	82	12	1	41	2	29	6	0	0	27	79	0	0	17	1
Aqu2.1.11199_001	0	0	0	0	0	0	0	0	4	0	0	0	0	0	0	0	0	0	0	0	0	0	0	0	0	0	0	0	1	0	0	0	3	1	0	0	0	0	0	0	0	0	0
Aqu2.1.11200_001	0	0	0	0	0	0	0	1	0	0	0	0	0	0	1	0	0	0	0	0	0	0	0	0	0	0	0	0	0	0	0	0	0	0	0	0	0	0	0	0	0	0	0
Aqu2.1.11201_001	0	0	0	0	0	0	0	0	0	0	0	0	0	0	9	0	0	0	0	0	0	0	0	0	0	0	2	0	0	0	0	0	0	0	0	0	0	1	0	0	0	0	0
Aqu2.1.11202_001	13	2	1	20	6	4	4	7	1	0	0	1	0	5	1	15	43	8	2	2	13	147	1	3	25	2	0	7	4	59	53	9	5	4	7	5	35	4	4	0	116	3	7
Aqu2.1.11203_001	2	3	8	7	3	2	1	2	2	5	2	4	4	6	5	0	3	3	2	6	5	3	5	3	3	9	3	13	5	4	8	7	5	2	2	5	7	7	9	3	12	4	5
Aqu2.1.11204_001	31	70	85	45	59	45	36	35	66	54	237	68	100	238	108	35	41	26	194	61	40	101	81	75	63	73	66	54	123	65	71	53	183	224	73	113	267	197	309	113	161	277	64
Aqu2.1.11205_001	1	1	0	2	1	5	5	9	2	2	6	12	6	6	1	4	4	4	3	4	0	0	8	3	0	1	0	0	3	0	0	3	4	1	6	2	7	5	0	3	3	1	1
Aqu2.1.11206_001	1	0	1	0	2	0	0	0	0	0	0	0	1	0	0	0	1	0	0	0	0	0	1	0	0	0	0	0	0	0	0	0	1	0	1	0	0	1	0	0	2	0	0
Aqu2.1.11207_001	10	1	6	3	3	0	6	2	2	5	4	3	9	4	8	3	5	3	2	3	2	4	1	0	0	3	1	3	1	0	2	5	6	2	2	5	15	8	5	5	6	4	3
Aqu2.1.11208_001	2	1	4	4	3	2	2	2	3	3	1	1	0	0	4	0	2	4	4	3	1	1	1	1	0	0	0	1	1	0	7	2	1	3	0	4	0	3	0	0	1	0	0
Aqu2.1.11209_001	9	4	3	20	3	10	10	7	7	2	2	5	6	0	5	33	10	15	4	21	5	4	4	3	3	6	16	13	4	3	3	0	1	5	2	14	2	3	0	13	3	1	1
Aqu2.1.11210_001	0	0	0	0	0	0	0	0	0	0	0	0	0	0	0	0	0	0	0	0	0	0	0	0	0	0	0	0	0	0	0	0	0	0	0	0	0	0	0	0	0	0	0
Aqu2.1.11211_001	0	0	0	0	2	1	1	2	1	0	0	0	0	0	0	0	1	0	1	1	1	0	0	1	0	0	0	0	0	0	0	0	0	0	0	0	0	0	0	0	0	0	0
Aqu2.1.11212_001	0	0	0	0	0	0	0	0	0	0	0	0	0	0	0	0	0	0	0	0	0	0	0	0	0	0	0	0	0	0	0	1	0	0	0	0	0	0	0	0	0	0	0
Aqu2.1.11213_001	58	39	158	121	75	49	70	101	183	168	49	16	6	125	11	52	9	85	29	130	9	142	71	267	39	181	156	319	63	70	140	166	151	147	72	117	150	126	72	82	95	1	82
Aqu2.1.11214_001	0	0	0	0	0	2	13	0	0	0	0	0	11	0	0	2	0	0	0	0	23	0	54	202	0	0	0	0	0	0	0	143	0	0	0	0	0	0	0	0	0	0	2
Aqu2.1.11215_001	2	1	0	4	0	1	1	17	20	19	8	0	0	3	1	1	4	12	7	10	11	5	0	2	0	8	3	17	8	0	4	2	4	24	0	6	12	11	5	5	0	0	2
Aqu2.1.11216_001	0	0	0	0	0	0	0	0	0	0	0	0	0	0	0	0	0	0	0	0	0	0	0	3	0	0	0	0	0	0	0	0	0	0	0	0	0	0	0	2	0	0	0
Aqu2.1.11217_001	0	0	0	0	0	0	0	0	0	0	0	0	0	0	0	0	0	0	0	0	0	0	0	0	0	0	0	0	0	0	0	0	0	0	0	0	0	0	0	0	0	0	0
Aqu2.1.11218_001	2	0	2	2	3	0	0	2	0	1	2	0	1	2	0	1	0	2	0	2	1	1	3	1	1	0	0	1	1	0	0	0	1	0	0	0	1	0	0	1	1	0	1
Aqu2.1.11225_001	153	16	56	1	32	137	125	89	2	2	0	59	10	24	33	1	3	79	36	28	4	4	77	205	6	41	2	18	80	0	34	153	52	44	30	15	0	0	1	23	0	0	2
Aqu2.1.11226_001	0	12	147	0	206	0	0	55	0	0	0	0	46	143	1	0	0	0	10	99	0	0	0	2	39	0	1	80	0	0	0	0	169	0	47	28	0	0	0	0	0	0	0
Aqu2.1.11227_001	0	0	2	0	2	0	0	0	0	0	0	1	3	3	1	0	0	0	0	0	0	0	0	0	2	0	0	0	0	0	0	0	9	0	0	6	0	0	2	0	0	0	0
Aqu2.1.11228_001	644	68	1250	140	537	306	82	280	375	14	183	509	522	387	916	387	108	220	454	45	314	63	74	78	359	347	40	428	102	379	392	122	506	417	566	75	651	54	184	186	305	245	82
Aqu2.1.11229_001	0	0	1	12	7	5	4	0	2	16	17	10	0	3	4	1	0	14	13	14	0	6	6	8	0	0	2	0	0	0	3	1	0	0	1	10	9	15	0	1	2	0	0
Aqu2.1.11230_001	0	0	0	0	0	0	0	1	0	1	0	0	1	0	1	0	0	2	2	2	0	1	1	2	0	0	0	0	0	0	0	0	0	0	0	0	0	0	0	1	0	0	0
Aqu2.1.11231_001	0	0	0	0	0	0	0	1	1	1	0	0	0	0	0	0	0	0	1	1	1	0	1	1	3	0	0	0	1	0	0	0	0	0	0	0	0	1	0	0	0	0	0
Aqu2.1.11232_001	1	9	19	7	4	7	14	13	10	7	11	5	0	8	0	6	11	7	16	7	7	6	3	8	8	11	2	2	3	14	12	15	1	0	3	4	10	3	4	1	1	4	3
Aqu2.1.11233_001	37	30	188	17	59	24	32	40	34	46	47	24	47	46	25	24	41	21	29	57	39	34	161	42	42	34	47	41	50	46	29	30	41	39	25	22	44	41	31	29	42	24	60
Aqu2.1.11234_001	0	0	0	0	0	0	0	0	0	0	0	0	0	0	0	0	0	0	0	0	0	0	0	0	0	0	0	0	0	0	0	0	0	0	0	0	0	0	0	0	0	0	1
Aqu2.1.11235_001	86	25	313	78	86	50	84	13	47	20	82	24	84	65	70	23	21	52	85	81	48	110	185	164	21	61	15	25	88	72	103	105	185	160	68	16	99	71	85	52	21	132	12
Aqu2.1.11236_001	2	0	1	0	2	1	0	0	0	0	0	0	1	0	1	0	1	0	0	4	1	1	0	3	0	0	0	0	1	0	1	2	7	0	2	3	0	0	1	2	1	0	1
Aqu2.1.11237_001	1	0	4	0	0	1	2	0	4	2	0	0	1	5	1	0	0	2	0	3	0	6	8	3	0	0	1	0	0	6	1	0	6	0	1	0	3	0	2	3	1	0	6
Aqu2.1.11238_001	0	0	0	0	0	0	0	0	0	0	0	0	0	0	0	0	0	1	0	2	0	0	0	0	0	0	0	0	0	0	0	0	0	0	0	0	0	0	0	0	0	0	0
Aqu2.1.11239_001	0	0	0	0	0	1	0	0	0	0	0	0	0	0	0	0	0	0	1	1	0	0	0	0	0	0	0	0	0	0	0	0	0	0	0	0	0	0	0	0	0	0	0
Aqu2.1.11240_001	0	0	0	0	0	0	1	0	0	0	0	0	1	0	0	0	1	1	1	0	0	0	0	0	0	0	1	0	0	0	0	0	1	0	0	0	0	0	0	0	0	0	1
Aqu2.1.11241_001	0	0	0	0	0	0	0	0	0	0	0	0	0	0	0	0	0	0	0	1	0	0	1	0	0	0	0	0	0	0	0	0	0	0	0	0	0	0	0	0	0	0	0
Aqu2.1.11242_001	0	0	0	1	0	0	0	1	0	0	0	1	0	0	0	1	0	0	0	0	0	0	0	0	0	0	0	0	0	0	0	0	0	1	0	2	0	0	1	0	0	0	0
Aqu2.1.11243_001	167	219	107	112	111	121	86	114	132	239	56	104	64	78	329	94	57	115	144	169	71	55	85	67	96	76	94	210	180	75	149	181	101	116	81	255	81	86	58	188	112	78	164
Aqu2.1.11244_001	1	0	2	0	0	0	0	20	35	24	0	4	0	1	7	3	0	18	4	1	1	5	0	1	0	1	0	3	2	3	15	0	1	1	2	1	5	8	1	0	1	0	1
Aqu2.1.11245_001	0	0	1	0	0	0	0	0	0	0	1	0	1	0	2	1	0	3	0	0	0	0	0	0	0	0	0	2	0	0	0	0	0	0	1	1	0	0	0	1	0	0	1
Aqu2.1.11246_001	0	1	4	0	1	0	0	9	6	0	0	1	2	0	1	0	1	1	0	7	1	1	5	2	0	0	1	4	2	1	0	0	4	1	2	9	3	0	0	0	0	2	0
Aqu2.1.11247_001	2	1	3	2	1	1	0	1	0	3	0	3	1	0	1	1	1	0	1	5	2	0	1	3	1	1	0	4	1	2	4	3	0	2	0	4	1	3	0	1	3	0	1
Aqu2.1.11248_001	0	0	0	0	0	0	1	0	0	0	1	0	0	0	0	0	0	0	0	0	2	0	0	0	0	0	0	0	0	0	0	1	0	0	0	0	1	0	0	0	0	0	0
Aqu2.1.11249_001	17	11	55	34	13	18	12	9	5	5	16	16	12	5	15	13	38	9	20	31	23	15	2	7	4	12	5	7	36	15	22	30	1	36	19	14	26	32	20	3	16	2	6
Aqu2.1.11250_001	12	6	4	7	2	0	10	4	10	8	9	10	1	0	7	4	4	12	5	3	2	3	2	4	3	1	3	4	7	2	0	3	6	5	0	5	3	0	0	1	2	6	1
Aqu2.1.11251_001	0	0	0	0	0	0	0	0	0	0	0	0	0	0	0	0	0	0	0	0	0	0	0	0	0	0	0	0	0	0	0	0	0	0	0	0	0	0	0	0	0	0	0
Aqu2.1.11252_001	0	0	1	0	0	0	1	0	2	0	0	1	0	0	1	1	0	1	0	1	0	0	0	0	0	0	0	0	0	0	0	0	0	0	0	0	0	0	1	0	0	0	1
Aqu2.1.11253_001	0	0	0	0	0	0	0	0	0	0	0	0	0	0	0	0	0	0	0	0	0	0	0	0	0	0	0	0	0	0	0	0	0	0	0	0	0	0	0	0	0	0	0
Aqu2.1.11254_001	0	0	0	0	0	0	0	0	0	0	0	0	2	0	1	0	0	0	0	0	0	0	0	0	0	0	0	0	0	0	0	0	0	0	0	0	0	0	0	0	0	0	0
Aqu2.1.11255_001	0	1	6	0	0	0	3	1	1	4	0	0	3	2	1	0	3	0	3	1	0	0	1	1	0	0	1	0	0	0	0	5	1	0	0	2	0	0	3	4	2	0	0
Aqu2.1.11256_001	0	0	0	0	0	0	0	0	0	0	0	0	0	0	0	0	0	0	0	0	0	0	0	0	0	0	0	0	0	0	0	0	0	0	0	0	0	0	0	0	1	0	0
Aqu2.1.11257_001	0	0	0	1	0	0	0	0	0	0	0	0	1	0	1	0	0	0	0	0	0	0	0	0	0	0	0	0	0	0	0	0	1	0	0	0	0	0	0	0	0	0	0
Aqu2.1.11258_001	53	1	12	2	11	0	3	1	5	8	2	4	2	3	2	9	7	11	1	11	13	2	2	1	0	4	2	5	11	6	5	3	1	3	2	9	1	6	4	16	11	0	2
Aqu2.1.11259_001	0	1	1	0	2	0	0	0	0	0	0	1	0	3	1	0	0	0	0	0	1	0	0	1	0	0	0	0	0	0	0	1	0	2	2	0	1	0	1	0	0	0	0
Aqu2.1.11260_001	0	0	1	0	2	7	0	0	0	0	0	0	4	1	0	0	0	0	0	1	0	0	1	0	2	0	0	0	0	0	0	0	0	1	0	1	0	0	0	2	0	0	0
Aqu2.1.11261_001	11	16	18	5	24	23	19	17	38	38	15	1	37	22	42	15	8	7	15	31	8	28	9	4	27	17	2	12	2	10	16	32	7	14	12	9	3	3	2	17	4	12	5
Aqu2.1.11262_001	1	0	1	0	0	0	0	0	0	0	0	0	0	0	0	1	0	0	0	0	0	0	0	0	0	0	0	0	0	0	0	0	0	0	0	0	0	0	0	0	0	0	0
Aqu2.1.11263_001	35	4	29	2	10	11	5	2	6	4	4	2	7	15	5	5	47	1	12	14	5	3	4	2	12	6	0	13	8	5	5	8	6	8	3	25	6	1	7	5	2	4	3
Aqu2.1.11264_001	2	0	1	0	0	0	1	0	2	0	0	2	1	2	1	2	1	0	5	1	0	3	1	0	0	0	1	0	2	0	1	1	1	1	0	2	1	0	0	1	0	0	2
Aqu2.1.11265_001	19	20	2	0	2	1	3	4	1	7	3	0	12	1	43	4	2	12	37	12	2	10	0	9	12	2	7	4	1	1	5	1	0	0	1	1	1	0	0	10	0	0	1
Aqu2.1.11266_001	2	3	5	0	0	2	0	2	0	5	0	1	2	0	2	4	2	5	0	4	1	3	4	0	1	1	2	4	2	0	5	0	2	0	6	1	0	0	0	5	2	3	0
Aqu2.1.11267_001	18	17	30	11	22	31	20	37	25	27	17	17	24	17	21	14	24	35	11	72	17	12	14	13	25	15	23	99	35	36	38	22	34	13	27	29	24	27	25	46	15	13	13
Aqu2.1.11268_001	0	1	1	1	0	1	0	5	10	0	0	0	4	2	4	1	0	1	3	3	0	0	2	0	2	1	1	0	0	1	1	0	0	1	0	0	0	0	1	2	0	0	0
Aqu2.1.11269_001	3	14	6	11	5	2	9	23	24	5	1	0	4	9	22	7	12	31	7	31	7	5	18	2	13	6	4	16	6	4	3	1	3	5	1	5	5	4	2	4	7	0	2
Aqu2.1.11270_001	2	0	1	0	2	0	0	0	0	0	0	0	0	0	0	0	0	0	0	1	0	1	0	2	1	1	1	0	0	1	0	0	0	0	1	0	0	0	0	0	0	0	0
Aqu2.1.11271_001	0	0	1	0	0	0	0	0	2	0	0	0	0	0	1	0	2	0	0	0	0	0	0	0	1	0	0	0	0	0	0	0	0	0	1	0	0	0	0	0	0	0	0
Aqu2.1.11272_001	0	1	0	0	1	3	0	0	1	0	2	3	0	0	1	0	0	0	3	0	0	2	2	0	1	2	0	0	0	1	1	0	3	2	0	1	2	0	1	0	1	0	10
Aqu2.1.11273_001	0	0	0	1	0	0	0	0	0	1	1	0	0	0	1	0	0	0	2	2	3	1	0	0	0	0	1	1	1	0	3	0	0	0	0	2	2	2	0	0	0	0	1
Aqu2.1.11274_001	1	0	0	1	0	0	0	2	2	4	0	1	0	0	0	0	0	3	0	1	0	0	0	4	0	6	0	4	0	0	0	0	0	0	0	8	8	1	0	0	0	3	3
Aqu2.1.11275_001	7	66	1	0	0	34	0	9	10	2	0	0	0	0	53	0	21	1	0	14	0	82	33	18	68	81	36	49	0	11	39	0	4	3	3	17	42	17	17	38	56	8	7
Aqu2.1.11276_001	0	0	0	0	1	0	0	0	3	0	0	0	0	0	0	0	0	0	1	0	0	0	0	0	0	0	0	0	0	0	0	0	0	0	0	0	3	0	0	0	0	0	0
Aqu2.1.11277_001	0	1	1	0	3	0	2	0	2	0	0	0	0	0	0	0	0	1	1	3	0	0	0	0	1	0	1	0	0	0	0	0	0	1	2	0	0	0	0	0	1	0	0
Aqu2.1.11278_001	9	0	1	1	1	0	1	0	2	0	1	1	1	2	3	10	2	1	1	6	3	2	1	0	1	0	0	0	0	1	1	5	1	2	1	1	0	0	0	0	2	0	2
Aqu2.1.11279_001	0	0	1	0	0	0	1	0	1	2	0	0	4	0	3	1	0	0	0	0	1	0	0	0	0	2	0	0	0	0	0	0	0	0	0	0	0	0	0	2	0	0	0
Aqu2.1.11280_001	0	0	0	0	0	0	0	1	0	1	0	0	0	0	0	0	0	0	0	0	0	0	0	0	0	0	0	0	0	0	0	0	0	0	1	0	0	0	0	0	0	0	0
Aqu2.1.11281_001	0	0	0	0	0	0	0	0	0	0	0	0	0	0	0	0	0	0	0	0	0	0	0	0	0	0	0	0	0	0	0	0	0	0	0	0	0	0	0	0	0	0	0
Aqu2.1.11282_001	0	0	0	0	0	0	0	0	0	0	0	0	0	0	0	0	0	0	0	0	0	0	0	0	0	0	0	0	0	0	0	0	0	0	0	0	0	0	0	0	0	0	0
Aqu2.1.11283_001	2	0	0	0	0	2	0	0	0	1	0	0	0	0	0	0	0	1	0	4	0	1	0	0	0	1	0	2	1	2	0	1	0	0	0	0	0	1	0	3	1	1	0
Aqu2.1.11284_001	0	0	0	1	0	0	0	0	0	1	0	0	0	0	0	1	0	0	1	0	0	0	0	0	0	1	0	0	1	1	0	0	0	0	0	0	0	0	0	0	1	0	0
Aqu2.1.11285_001	0	0	0	0	0	1	0	0	0	0	0	0	0	0	0	0	0	0	0	0	1	0	0	0	0	0	0	0	0	0	0	0	0	0	1	0	0	0	0	0	0	0	1
Aqu2.1.11286_001	0	0	0	0	1	0	0	0	0	0	0	0	0	0	0	0	1	1	0	0	0	0	0	0	0	0	0	0	0	0	0	0	0	0	0	0	0	2	0	0	1	0	0
Aqu2.1.11287_001	20	15	23	15	4	30	25	38	43	40	6	10	16	21	60	12	448	18	44	40	40	71	25	12	15	20	3	16	30	8	15	46	14	35	32	35	16	18	22	22	29	14	47
Aqu2.1.11288_001	4	1	3	1	0	2	4	4	2	2	1	0	4	3	7	4	8	6	2	7	4	2	3	1	8	0	4	1	6	5	4	4	1	5	2	3	4	2	0	2	4	2	3
Aqu2.1.11289_001	30	18	9	26	17	13	37	21	20	18	15	39	15	25	30	8	23	17	9	25	23	8	27	10	42	38	15	30	27	9	67	33	34	23	10	55	25	23	14	34	16	20	6
Aqu2.1.11290_001	0	0	0	0	0	0	1	0	0	0	0	0	0	0	1	0	0	0	0	0	0	0	0	0	0	0	0	0	0	0	0	1	0	0	0	0	0	0	0	0	0	0	0
Aqu2.1.11291_001	22	11	27	10	20	12	14	22	11	13	23	19	7	21	14	11	9	8	14	15	9	11	15	6	5	9	3	19	11	25	22	22	15	12	13	12	9	14	6	5	13	7	12
Aqu2.1.11292_001	0	0	1	0	0	0	0	0	0	0	0	0	0	0	0	0	0	0	1	0	0	0	2	0	0	0	0	0	1	0	0	0	0	0	0	1	1	1	1	0	0	1	1
Aqu2.1.11293_001	0	1	14	3	2	0	0	0	2	2	0	0	2	4	0	0	3	0	2	0	1	1	0	0	0	0	0	1	0	1	1	0	1	0	0	1	3	0	0	0	0	0	1
Aqu2.1.11294_001	0	0	0	0	0	0	0	0	0	0	0	0	0	0	0	0	0	0	0	0	6	0	0	0	0	0	0	0	0	0	0	0	0	0	0	0	0	0	0	0	0	0	0
Aqu2.1.11295_001	0	0	0	0	0	0	0	0	0	0	0	0	0	0	0	0	0	0	0	0	4	0	0	0	0	0	0	0	0	0	0	0	0	0	0	0	0	0	0	0	0	0	0
Aqu2.1.11296_001	0	0	0	0	0	0	0	3	0	4	16	0	0	0	0	0	0	6	0	7	1	0	0	0	0	0	0	0	23	0	0	0	1	14	0	0	0	0	0	0	16	0	0
Aqu2.1.11297_001	2	4	6	3	12	3	1	4	3	3	1	1	3	10	3	1	6	3	7	4	5	1	1	2	6	0	3	2	3	0	12	2	5	4	1	2	5	1	4	1	5	3	2
Aqu2.1.11298_001	1	0	0	1	2	0	0	0	1	0	0	0	1	0	0	0	2	1	0	0	0	0	1	0	0	0	0	2	0	1	0	0	0	2	2	0	0	2	0	0	0	0	0
Aqu2.1.11299_001	8	108	76	9	18	25	17	1	22	54	8	2	67	32	35	49	77	0	108	2	35	1	34	30	49	21	56	48	50	2	38	76	29	11	21	4	24	47	0	1	9	8	90
Aqu2.1.11300_001	6	9	13	6	14	6	4	2	18	11	28	72	14	11	13	17	10	4	10	6	15	11	14	8	10	10	18	22	14	7	29	16	26	9	6	12	6	7	16	11	10	15	36
Aqu2.1.11301_001	8	0	0	0	0	0	0	0	1	1	1	0	1	0	1	7	2	2	1	0	0	0	0	0	0	0	0	1	0	0	0	1	0	0	0	0	0	0	2	0	0	0	0
Aqu2.1.11302_001	0	7	24	6	13	8	3	9	2	3	3	5	2	11	0	1	7	5	3	12	5	6	0	4	4	7	0	0	2	6	7	0	14	5	13	2	11	1	1	2	9	2	2
Aqu2.1.11303_001	10	4	9	0	13	3	2	2	5	5	6	8	4	5	4	5	7	7	3	7	1	2	3	1	12	5	2	2	6	2	2	4	1	2	5	4	4	2	6	0	5	0	5
Aqu2.1.11304_001	6	1	1	1	5	0	1	1	0	6	0	0	1	0	1	5	8	4	1	1	5	3	0	6	1	0	0	0	0	0	1	1	0	0	0	0	4	0	6	0	6	0	3
Aqu2.1.11305_001	2	1	3	1	5	1	0	2	3	2	3	1	6	0	2	0	6	2	0	8	0	0	6	1	2	0	1	0	6	0	3	0	0	4	3	4	0	2	3	2	1	0	1
Aqu2.1.11306_001	0	1	0	0	0	0	0	1	1	0	0	2	0	0	0	0	0	0	0	1	0	0	0	0	0	1	0	2	0	0	0	0	0	2	0	0	0	0	0	1	0	0	0
Aqu2.1.11307_001	0	0	0	0	0	0	0	0	0	0	0	0	0	0	0	0	0	0	0	0	0	0	0	0	0	0	0	0	0	0	0	0	0	0	0	0	0	0	0	0	0	0	0
Aqu2.1.11308_001	222	636	1245	167	296	1108	1873	1079	1117	281	243	827	2014	1576	879	189	966	991	262	1648	1581	358	1403	774	290	1138	258	1339	1251	940	334	1652	283	908	822	1446	307	1263	1369	1944	862	510	907
Aqu2.1.11309_001	0	1	0	2	0	0	0	0	1	0	0	2	0	0	0	0	0	0	0	0	3	0	0	0	2	1	0	1	0	0	0	1	0	0	0	0	0	0	0	0	0	0	0
Aqu2.1.11310_001	0	0	0	0	0	0	0	0	0	0	0	0	0	0	0	0	0	0	0	0	0	0	0	0	0	0	0	0	0	0	0	0	0	0	0	0	0	0	0	0	1	0	0
Aqu2.1.11311_001	41	19	58	0	24	85	1	49	0	3	31	0	40	43	4	4	50	3	4	42	2	2	0	33	113	87	0	4	0	57	4	2	0	80	39	69	0	0	0	66	0	0	1
Aqu2.1.11312_001	3	5	1	3	1	5	32	0	38	0	13	0	1	1	0	2	1	0	3	13	1	2	2	1	2	0	1	0	9	3	2	9	14	5	1	11	10	2	0	1	0	4	0
Aqu2.1.11313_001	4	0	5	0	1	1	3	1	10	1	4	0	0	0	2	1	1	0	4	4	0	2	7	1	0	1	0	0	2	2	0	1	1	1	1	3	13	1	0	1	0	0	0
Aqu2.1.11314_001	0	0	0	0	0	0	0	0	0	0	0	0	0	0	0	0	0	0	0	0	0	0	0	0	0	0	0	0	0	0	0	0	0	0	0	0	0	0	0	0	0	0	0
Aqu2.1.11315_001	0	0	0	0	0	0	0	0	0	0	0	0	0	0	0	0	0	0	0	0	0	0	0	0	0	0	0	0	0	1	0	0	0	0	0	0	0	0	0	0	0	0	0
Aqu2.1.11316_001	0	0	0	0	0	0	0	0	0	0	0	0	0	0	0	0	0	0	0	0	0	0	0	0	0	0	0	0	0	0	0	0	0	0	0	0	0	0	0	0	0	0	0
Aqu2.1.11317_001	3	2	2	1	1	1	3	0	2	2	4	0	2	1	1	4	2	3	3	2	0	2	2	0	0	1	1	2	0	0	3	3	2	1	0	0	1	1	1	1	1	2	0
Aqu2.1.11318_001	192	70	46	70	87	25	120	65	160	113	115	62	224	50	66	89	79	97	113	91	68	116	55	42	70	81	100	245	119	81	83	65	214	120	80	84	107	100	72	88	47	90	113
Aqu2.1.11319_001	82	33	2	47	39	1	51	47	47	64	75	30	81	0	17	75	45	44	91	98	29	66	27	19	29	50	61	112	45	35	39	52	52	99	36	23	72	58	50	43	31	49	76
Aqu2.1.11320_001	144	10	149	7	200	65	192	81	244	166	208	95	37	103	74	70	105	99	91	93	90	186	76	78	63	15	29	288	155	121	159	93	357	103	137	103	19	131	102	153	64	119	208
Aqu2.1.11321_001	3	0	3	2	2	0	0	1	3	1	2	3	1	0	0	3	3	4	1	12	1	0	0	1	0	2	2	1	0	0	6	1	3	4	2	2	2	3	0	1	0	1	3
Aqu2.1.11322_001	3	9	4	13	14	2	11	9	6	6	16	6	7	3	10	6	10	5	7	10	8	6	10	7	9	8	1	6	1	8	7	3	3	1	2	4	11	16	1	2	2	3	5
Aqu2.1.11323_001	0	0	0	0	0	0	2	0	0	0	0	0	0	0	0	0	2	0	0	0	0	0	0	1	0	0	0	0	0	0	0	0	0	0	0	0	0	0	0	0	0	0	0
Aqu2.1.11324_001	11	4	8	12	4	3	6	8	7	11	6	7	8	4	19	4	8	11	4	7	6	9	3	2	3	2	5	11	8	12	18	3	4	2	5	13	3	10	5	6	7	5	14
Aqu2.1.11325_001	0	0	0	0	0	0	0	0	0	0	0	0	1	0	0	0	0	0	0	0	0	0	0	0	0	0	0	0	0	0	0	0	0	0	0	0	0	0	0	0	0	0	1
Aqu2.1.11326_001	57	6	25	3	5	2	10	21	21	6	37	22	28	10	22	11	55	31	11	68	7	14	21	7	6	11	3	13	35	10	6	8	4	4	12	11	1	13	21	9	9	10	5
Aqu2.1.11327_001	0	0	0	0	0	0	0	0	0	0	0	2	0	0	0	0	0	0	1	0	0	0	0	0	0	0	0	0	0	0	2	0	0	0	0	0	0	0	0	0	0	0	0
Aqu2.1.11328_001	0	0	0	0	0	0	0	0	0	0	0	0	0	0	0	0	0	0	0	0	0	0	0	0	0	0	0	0	0	0	0	0	0	0	0	0	0	0	0	0	0	0	0
Aqu2.1.11329_001	0	0	0	0	0	0	0	0	0	0	0	0	0	0	0	0	0	0	0	0	0	0	0	0	0	0	0	15	0	0	0	0	0	0	0	0	0	0	0	0	1	0	0
Aqu2.1.11330_001	1	0	0	3	1	0	0	0	0	2	0	0	0	1	0	0	0	0	0	0	0	0	0	0	0	0	0	0	2	1	0	0	1	0	0	0	0	0	0	0	0	0	0
Aqu2.1.11331_001	0	0	0	0	0	0	0	0	0	1	0	0	0	0	0	2	0	0	0	0	0	0	0	0	0	0	0	0	0	0	0	0	0	0	0	0	0	0	0	0	0	0	0
Aqu2.1.11332_001	0	1	0	0	0	0	0	1	1	0	0	0	1	0	0	0	0	0	0	0	0	1	0	0	0	0	0	2	0	0	1	4	0	0	0	0	0	0	0	0	0	0	0
Aqu2.1.11342_001	0	0	0	1	0	1	0	0	2	1	2	3	0	2	0	0	5	0	1	0	0	2	3	0	0	0	0	0	1	2	2	1	0	0	0	2	0	0	0	0	0	0	4
Aqu2.1.11343_001	0	0	0	0	3	0	0	0	0	1	0	0	1	0	0	0	0	0	0	0	0	0	0	1	1	0	0	1	0	0	0	1	0	0	0	0	0	0	1	0	0	1	0
Aqu2.1.11344_001	0	0	0	0	0	0	0	0	0	0	0	0	0	0	0	0	0	0	0	0	0	0	0	0	0	0	0	0	0	0	0	0	0	0	0	0	0	0	0	0	0	0	0
Aqu2.1.11345_001	0	0	0	0	0	0	0	0	0	0	0	0	0	0	0	0	0	0	0	0	0	0	0	0	0	0	0	0	0	0	0	0	0	0	0	0	0	0	0	0	0	0	0
Aqu2.1.11346_001	0	1	0	0	0	0	1	1	0	1	2	1	3	0	0	2	1	1	0	0	1	0	0	0	0	0	1	1	3	0	0	1	0	1	1	1	1	0	3	2	1	1	1
Aqu2.1.11347_001	1	0	0	0	1	1	0	1	0	0	3	1	1	1	1	2	1	0	0	1	2	4	0	1	3	1	0	0	1	1	1	0	0	1	0	1	0	0	1	4	3	1	0
Aqu2.1.11348_001	0	0	0	0	0	0	0	0	0	0	0	0	0	0	0	0	0	0	0	0	0	0	0	0	0	0	0	0	0	0	0	0	0	0	0	0	0	0	0	0	0	0	0
Aqu2.1.11349_001	9	13	8	3	14	8	15	8	11	10	6	4	6	8	43	9	10	4	17	42	27	6	9	5	17	15	3	24	8	11	17	24	8	13	28	14	16	53	16	16	6	34	11
Aqu2.1.11350_001	5	1	4	2	3	1	5	3	1	4	1	1	1	7	2	7	2	3	6	10	3	0	0	4	2	0	2	3	4	3	1	0	0	1	1	4	3	2	2	0	5	1	2
Aqu2.1.11351_001	0	0	0	1	0	0	0	1	0	0	0	1	2	0	1	0	2	0	0	2	0	1	0	0	0	0	1	0	1	0	2	0	0	0	0	1	0	0	0	0	0	0	1
Aqu2.1.11352_001	19	14	20	21	36	28	15	18	18	5	28	27	6	20	43	22	39	42	12	0	32	31	1	7	82	42	6	1	27	0	24	7	10	16	15	3	33	2	34	23	37	16	12
Aqu2.1.11353_001	46	72	152	23	56	34	106	67	146	123	43	233	29	116	181	69	182	54	49	119	73	108	69	49	53	73	85	154	67	52	178	158	178	38	39	112	9	99	40	49	116	100	9
Aqu2.1.11354_001	2	10	44	27	0	2	1	2	0	1	1	18	0	45	21	0	20	2	0	1	1	0	8	3	5	1	0	0	0	0	39	4	42	1	0	0	40	20	0	21	0	0	7
Aqu2.1.11355_001	0	0	0	0	0	0	0	0	0	0	0	0	0	0	0	0	0	0	0	0	0	0	0	0	0	0	0	0	0	0	0	0	0	0	0	0	0	0	0	0	0	0	0
Aqu2.1.11356_001	0	0	0	0	0	0	0	0	0	0	0	0	0	0	0	0	0	0	0	0	0	0	0	0	0	0	0	0	0	0	0	0	0	0	0	0	0	0	0	0	0	0	0
Aqu2.1.11357_001	0	0	0	1	0	0	0	0	0	0	0	0	0	0	0	0	0	0	0	0	0	0	0	0	0	0	0	0	0	0	0	0	0	0	0	0	0	0	0	0	0	0	0
Aqu2.1.11358_001	0	0	0	0	0	0	0	0	0	0	0	0	0	0	0	0	0	0	0	0	10	0	0	0	0	0	0	0	0	0	0	0	0	0	0	0	0	0	0	0	0	0	0
Aqu2.1.11359_001	0	0	0	0	0	0	0	0	0	0	0	0	0	0	0	0	0	0	0	0	1	0	0	0	0	0	0	0	0	0	0	0	0	0	0	0	0	0	0	0	0	0	0
Aqu2.1.11360_001	0	0	0	0	0	0	0	0	0	0	0	0	0	0	0	0	0	0	0	0	0	0	0	0	0	0	0	0	0	0	0	0	0	0	0	0	0	0	0	0	0	0	0
Aqu2.1.11361_001	0	0	0	0	0	0	0	0	0	0	0	0	0	0	0	0	0	0	0	0	0	0	0	0	0	0	0	0	0	0	0	0	0	0	0	0	0	0	0	0	0	0	0
Aqu2.1.11362_001	2	0	6	0	0	3	0	0	0	0	0	0	0	0	0	0	5	1	2	0	0	0	0	0	0	0	0	0	0	0	3	3	0	0	0	0	2	0	0	0	0	0	0
Aqu2.1.11363_001	1	0	6	1	0	2	0	0	0	0	0	1	0	3	0	0	7	0	0	117	0	0	0	0	0	0	0	141	0	1	19	27	0	0	2	93	2	1	1	128	0	5	1
Aqu2.1.11364_001	125	295	220	271	247	93	175	128	171	210	233	169	166	147	149	101	226	124	124	359	183	463	490	474	444	515	534	633	344	373	1041	864	560	535	480	1721	1872	912	695	2154	806	750	807
Aqu2.1.11365_001	1	0	0	0	0	0	0	0	0	0	0	1	0	0	0	0	0	0	0	1	0	0	0	0	0	0	1	0	0	0	0	0	0	0	0	0	0	0	0	0	0	0	0
Aqu2.1.11366_001	0	0	0	0	0	0	0	0	0	0	0	0	0	0	0	0	0	0	0	0	0	0	0	0	0	0	0	0	0	0	0	0	0	0	0	0	0	0	0	0	0	0	0
Aqu2.1.11367_001	18	128	32	15	19	37	20	30	8	37	15	16	41	3	19	17	9	15	63	41	38	82	11	13	39	107	23	19	179	25	32	23	90	105	15	24	6	23	20	11	83	77	30
Aqu2.1.11368_001	10	17	2	3	5	2	5	7	10	1	14	9	10	3	6	6	3	2	8	11	10	3	3	4	7	7	9	7	24	7	13	23	11	5	3	12	1	8	13	7	6	5	5
Aqu2.1.11369_001	0	1	0	0	1	2	0	1	6	1	7	0	4	3	0	0	4	0	4	4	3	1	1	1	3	4	3	1	4	0	1	0	1	3	0	3	0	1	2	1	3	2	0
Aqu2.1.11370_001	0	0	0	0	0	0	0	0	0	0	0	0	0	0	0	2	0	0	0	0	0	0	0	0	0	0	0	0	0	0	0	0	0	0	2	0	0	0	0	1	0	0	0
Aqu2.1.11371_001	3	2	0	0	0	0	0	3	2	1	0	0	1	0	0	1	1	1	0	3	2	0	1	0	0	0	0	1	0	2	6	1	1	1	1	2	0	0	0	2	1	0	4
Aqu2.1.11372_001	26	26	18	21	15	24	13	15	36	14	47	23	11	8	16	31	26	9	14	12	30	20	28	18	48	17	31	24	14	37	34	29	31	31	17	35	15	28	24	25	29	26	7
Aqu2.1.11373_001	15	4	7	2	5	3	6	2	9	9	6	6	0	4	3	3	11	1	13	4	4	10	7	4	10	15	4	4	15	5	4	24	10	5	2	8	5	1	9	3	2	0	3
Aqu2.1.11374_001	10	9	19	8	6	10	10	13	5	9	8	8	7	6	17	9	6	22	10	31	7	9	7	19	7	7	2	6	3	4	2	5	10	1	3	9	6	5	4	1	12	4	3
Aqu2.1.11375_001	0	0	0	0	0	0	0	0	0	0	0	0	0	0	0	0	0	0	0	0	0	0	0	0	0	0	0	0	0	0	0	0	0	0	0	0	0	0	0	0	0	0	0
Aqu2.1.11376_001	0	0	0	0	0	0	0	0	0	0	0	0	0	0	0	0	0	0	0	0	0	0	0	0	0	0	0	0	0	0	0	0	0	0	0	0	0	0	0	0	0	0	0
Aqu2.1.11377_001	0	0	0	0	0	0	0	0	0	0	0	0	0	0	0	0	0	0	0	0	0	0	0	0	0	0	0	0	0	0	0	0	0	0	0	0	0	0	0	0	0	0	0
Aqu2.1.11378_001	0	0	0	0	0	0	0	0	0	0	0	0	0	0	0	0	0	0	0	0	0	0	0	0	0	0	0	0	0	0	0	0	0	0	0	0	0	0	0	0	0	0	0
Aqu2.1.11379_001	3	4	2	1	0	3	5	3	16	1	3	4	7	8	20	3	7	6	11	23	3	4	2	5	12	3	5	12	16	0	16	7	4	12	0	24	8	4	0	0	1	2	3
Aqu2.1.11380_001	0	0	0	0	0	0	0	0	0	0	0	0	0	0	0	0	0	0	0	0	0	0	0	0	0	0	1	0	0	0	0	0	0	0	1	0	0	0	0	0	0	0	0
Aqu2.1.11381_001	0	0	0	0	0	0	0	0	0	0	0	0	0	0	0	0	0	0	0	0	0	0	0	0	0	0	0	0	0	0	0	0	0	1	0	0	0	0	0	0	0	0	0
Aqu2.1.11382_001	3	59	63	14	9	29	1	9	5	16	40	4	35	27	23	30	43	10	80	8	11	4	2	4	24	24	8	16	9	26	17	7	128	17	51	50	34	19	5	14	24	1	57
Aqu2.1.11383_001	0	0	0	0	1	0	0	1	0	0	1	0	0	1	0	0	1	0	0	1	0	1	0	0	0	0	0	2	0	0	0	0	2	0	0	0	1	0	0	0	2	0	1
Aqu2.1.11384_001	9	9	8	20	8	2	5	6	5	4	10	5	1	6	8	7	16	14	5	14	7	1	11	1	4	3	3	5	1	3	4	5	7	6	4	4	9	7	2	4	1	6	0
Aqu2.1.11385_001	8	4	11	11	13	9	18	13	4	17	14	9	10	6	12	11	10	8	1	20	9	16	6	10	13	4	15	9	20	10	9	16	13	4	7	17	5	9	7	16	18	5	24
Aqu2.1.11386_001	6	0	23	0	1	0	0	2	21	9	16	0	1	0	0	6	0	12	0	1	1	0	0	4	0	0	1	1	0	26	1	0	4	18	2	12	0	0	16	23	0	20	18
Aqu2.1.11387_001	385	394	771	379	854	505	323	495	447	483	573	623	407	607	401	321	553	248	248	588	389	320	445	557	746	429	448	650	781	813	704	677	707	547	489	453	490	569	369	310	453	350	402
Aqu2.1.11388_001	0	0	1	0	1	4	0	1	0	0	0	0	0	0	0	0	0	0	0	0	0	0	0	0	0	2	0	0	3	0	0	0	2	0	0	0	0	0	0	0	0	0	0
Aqu2.1.11389_001	0	1	0	7	0	0	0	0	0	0	11	0	0	0	0	17	0	9	0	0	0	9	0	0	0	0	2	0	0	0	35	0	25	18	0	0	0	0	0	3	9	0	14
Aqu2.1.11390_001	0	0	0	0	0	0	0	0	0	0	1	0	0	0	0	2	1	0	0	0	0	1	0	0	0	0	0	0	0	1	2	0	1	0	0	0	0	0	0	0	0	0	2
Aqu2.1.11391_001	0	0	0	0	0	0	0	0	0	0	0	0	0	0	0	0	0	0	0	0	1	1	1	0	1	0	1	0	0	0	1	1	0	0	0	0	0	0	0	0	0	1	1
Aqu2.1.11392_001	0	0	0	0	0	0	0	0	0	0	0	0	0	0	0	0	0	0	0	0	0	0	0	0	0	0	0	0	0	0	1	0	0	0	0	0	0	0	0	0	0	0	0
Aqu2.1.11393_001	0	0	0	1	0	0	0	0	0	0	0	0	0	0	0	1	1	0	0	1	0	0	0	2	0	0	0	0	0	0	1	0	0	0	0	1	0	0	0	0	0	0	0
Aqu2.1.11394_001	0	0	0	0	1	0	0	0	0	0	0	0	0	0	0	0	0	0	0	0	0	0	0	0	0	0	0	0	0	0	0	1	0	0	0	0	0	0	0	0	0	0	0
Aqu2.1.11395_001	0	0	0	0	1	0	0	0	0	0	0	0	0	0	0	0	1	0	0	0	0	0	0	0	0	0	0	0	0	0	0	0	0	0	0	0	0	0	0	0	0	0	0
Aqu2.1.11396_001	64	2	29	0	33	0	4	1	57	12	24	3	3	24	0	5	7	1	0	4	0	15	4	9	0	1	1	28	90	1	26	7	18	43	36	0	18	10	104	1	0	49	5
Aqu2.1.11397_001	0	0	0	0	0	0	2	0	1	0	0	0	0	0	0	0	0	0	0	0	0	0	0	0	0	0	0	0	0	0	0	1	0	0	0	0	0	1	0	0	0	1	0
Aqu2.1.11398_001	5	0	0	0	0	0	0	1	0	0	0	0	1	8	0	0	3	3	0	0	0	0	0	0	0	0	0	2	0	1	0	0	0	0	0	1	1	0	0	2	0	0	0
Aqu2.1.11399_001	12	0	1	7	0	9	13	0	5	0	0	12	7	0	0	0	9	0	0	0	24	0	0	26	0	0	17	0	0	58	0	0	1	0	50	3	63	54	0	0	33	0	0
Aqu2.1.11400_001	0	0	0	0	0	0	1	0	0	0	0	0	0	0	0	0	1	0	0	0	0	0	0	0	1	0	1	0	0	0	0	0	0	0	1	0	1	0	0	1	1	0	0
Aqu2.1.11401_001	2	0	0	1	0	1	0	0	2	0	0	0	2	0	0	0	7	0	0	0	3	0	0	1	0	0	2	0	0	4	0	0	0	0	8	0	7	13	0	0	8	0	0
Aqu2.1.11402_001	10	0	1	13	6	20	23	1	13	1	2	15	29	1	13	0	18	0	11	2	30	0	0	18	1	1	4	4	1	12	1	4	1	0	22	4	23	21	1	2	11	15	4
Aqu2.1.11403_001	0	0	0	0	0	0	0	0	0	0	0	0	0	0	0	0	0	0	0	0	1	0	0	2	0	1	0	0	2	2	0	0	0	0	3	0	1	0	0	0	0	0	0
Aqu2.1.11404_001	0	0	57	0	63	0	0	16	0	0	0	0	0	45	0	0	0	16	0	0	0	74	0	0	0	0	0	0	0	0	60	0	38	1	0	58	0	45	0	36	84	0	0
Aqu2.1.11405_001	0	0	0	0	0	0	0	0	0	0	0	0	0	0	0	0	0	0	0	0	0	0	0	0	0	1	1	0	0	0	0	0	0	0	0	0	0	0	0	0	0	0	0
Aqu2.1.11406_001	0	0	1	0	1	0	0	1	0	0	0	0	0	0	1	0	1	0	1	0	0	0	0	0	0	0	0	0	0	0	0	0	0	0	0	1	0	1	0	0	0	0	0
Aqu2.1.11407_001	1095	1133	893	762	719	770	241	304	26	509	910	1385	636	575	701	1202	163	208	430	33	77	55	618	424	663	822	34	48	150	999	906	558	824	578	1776	36	65	14	126	21	81	18	513
Aqu2.1.11408_001	0	0	0	1	0	0	0	0	0	0	0	0	1	0	1	0	0	2	0	1	0	0	0	0	0	0	0	0	0	0	0	0	0	0	0	0	0	2	0	0	0	0	0
Aqu2.1.11409_001	0	0	0	0	0	0	0	0	0	0	0	0	0	0	0	0	0	0	0	0	0	0	0	0	0	0	0	0	0	0	0	0	1	0	0	0	0	0	0	0	0	0	0
Aqu2.1.11410_001	0	0	0	0	0	0	0	0	0	0	0	0	0	0	0	0	0	0	0	0	0	0	0	0	0	0	0	0	0	0	0	1	0	0	0	0	1	0	0	0	0	0	0
Aqu2.1.11411_001	0	0	0	0	0	0	0	0	0	0	0	0	0	0	0	0	0	0	0	0	0	0	0	0	0	0	0	0	0	0	0	0	0	0	0	0	0	0	0	0	0	0	0
Aqu2.1.11412_001	3	2	0	6	2	6	1	7	5	8	7	7	6	2	13	0	2	3	0	15	2	0	1	3	2	13	0	12	2	2	4	2	18	5	4	11	3	7	2	5	9	6	4
Aqu2.1.11413_001	4	8	6	6	3	37	54	7	16	10	17	17	23	5	10	17	2	6	4	3	3	7	49	25	19	41	1	35	20	8	3	10	5	14	6	3	65	43	39	14	66	52	3
Aqu2.1.11414_001	2	0	2	2	0	0	0	2	1	0	1	1	0	0	1	2	2	2	1	0	0	1	0	0	1	0	0	2	0	0	0	1	0	1	0	0	1	2	0	3	0	0	1
Aqu2.1.11415_001	0	0	1	0	0	3	0	0	0	1	0	0	0	1	1	0	1	2	1	0	4	0	0	0	1	1	0	0	1	0	0	1	0	0	0	2	0	0	0	0	0	0	0
Aqu2.1.11416_001	0	3	2	4	2	3	3	1	1	3	3	0	3	1	1	1	1	2	1	3	0	1	4	0	2	2	1	1	4	3	4	2	1	3	0	4	2	0	1	0	2	1	2
Aqu2.1.11417_001	1	2	0	0	0	1	0	0	0	2	1	1	0	2	0	1	0	0	1	1	0	0	0	1	0	0	0	0	1	0	0	0	0	1	0	1	1	2	0	2	2	0	1
Aqu2.1.11418_001	1	0	0	0	0	0	0	0	0	0	0	0	0	0	1	0	2	0	0	0	0	0	0	0	0	1	0	0	0	0	0	0	0	0	0	0	0	3	1	0	0	0	0
Aqu2.1.11419_001	0	0	0	0	0	0	0	0	0	0	0	0	0	0	0	0	0	0	0	0	0	0	0	0	0	0	0	0	0	0	0	0	0	0	0	0	0	0	0	0	0	0	0
Aqu2.1.11420_001	471	514	688	381	669	720	407	494	395	762	500	335	401	680	768	449	210	181	482	846	408	375	527	526	692	740	323	947	502	789	992	792	942	595	563	457	380	596	794	308	649	707	585
Aqu2.1.11421_001	10	9	11	12	5	15	4	5	14	15	7	5	9	4	11	12	14	15	23	25	8	4	6	5	10	5	7	7	6	7	2	13	0	4	6	16	7	5	7	6	16	10	10
Aqu2.1.11422_001	0	0	0	0	0	0	0	0	1	0	0	0	0	0	0	2	0	1	1	0	0	0	0	0	0	0	0	0	0	2	0	0	1	0	0	0	0	0	0	0	1	1	3
Aqu2.1.11423_001	0	0	0	0	0	0	0	0	0	1	0	2	0	0	0	0	0	2	0	3	0	2	0	0	0	0	1	0	0	1	0	0	0	0	1	0	0	0	0	1	0	0	0
Aqu2.1.11424_001	0	0	0	1	0	0	0	0	0	0	0	0	0	0	0	0	1	0	0	0	0	0	1	0	0	0	0	0	0	0	0	0	0	0	0	0	0	0	0	0	2	0	0
Aqu2.1.11425_001	0	0	0	0	0	0	0	0	0	0	0	0	0	0	0	0	0	0	0	0	0	0	0	0	0	0	0	0	0	0	0	0	0	0	0	0	0	0	0	0	0	0	0
Aqu2.1.11426_001	18	9	6	1	39	14	21	5	5	17	6	39	3	2	4	4	21	8	0	17	13	38	10	19	26	50	61	62	57	14	10	15	96	0	1	56	31	21	8	24	11	17	45
Aqu2.1.11427_001	0	0	1	0	0	0	0	0	0	0	1	0	0	1	1	0	0	0	0	0	0	2	1	1	1	1	0	1	0	0	0	0	2	0	0	0	2	0	1	1	0	1	0
Aqu2.1.11428_001	102	70	123	71	99	93	92	103	89	106	145	141	94	119	102	63	75	98	72	136	150	107	65	105	105	137	117	249	170	124	170	68	221	79	136	105	124	93	112	123	117	102	82
Aqu2.1.11429_001	10	23	28	10	34	9	7	40	13	28	19	25	14	19	11	11	15	8	9	20	24	17	24	17	44	33	14	31	39	20	20	31	45	17	15	18	49	29	25	20	25	17	19
Aqu2.1.11430_001	0	0	0	0	0	0	0	0	0	0	0	0	0	0	0	0	1	0	0	0	0	0	0	0	0	0	0	0	0	0	0	0	1	0	0	0	0	0	0	0	0	1	0
Aqu2.1.11431_001	0	0	0	0	1	0	0	0	0	1	0	0	0	1	0	1	0	0	1	0	0	1	0	0	0	0	0	1	0	0	0	0	0	0	0	0	0	0	0	0	0	0	1
Aqu2.1.11432_001	11	5	5	9	76	54	2	46	8	59	0	2	14	2	17	3	4	2	6	12	7	3	11	3	31	8	5	124	0	82	71	17	64	1	1	39	9	0	7	10	4	3	1
Aqu2.1.11433_001	5	2	0	1	0	2	2	0	0	1	0	1	1	2	5	4	14	0	2	2	0	0	1	2	2	0	0	5	3	0	3	1	0	0	1	1	5	3	0	0	3	1	1
Aqu2.1.11434_001	5	11	8	5	9	2	11	6	3	10	0	2	4	6	6	6	7	7	6	4	0	8	12	5	19	6	9	15	16	6	11	15	22	16	11	7	10	12	21	3	15	5	4
Aqu2.1.11435_001	5	1	6	0	4	3	2	1	6	0	2	2	1	2	5	4	10	7	0	2	3	0	2	1	4	1	2	0	0	0	5	1	2	0	2	1	3	7	0	1	1	0	2
Aqu2.1.11436_001	1	1	2	0	0	4	3	0	0	2	2	4	4	4	4	0	0	0	3	0	3	1	0	4	0	0	1	1	3	2	4	2	2	0	4	6	2	3	2	4	110	1	3
Aqu2.1.11437_001	22	14	86	15	41	42	11	16	76	41	34	41	34	48	51	32	23	23	75	53	12	41	2	13	56	42	45	58	90	59	96	54	18	68	85	28	87	102	25	45	54	18	17
Aqu2.1.11438_001	3	4	2	1	2	0	1	0	2	2	3	0	3	2	2	1	4	1	0	9	0	2	1	0	0	1	0	1	1	0	0	1	2	7	0	2	4	1	2	1	1	0	1
Aqu2.1.11439_001	0	0	1	0	0	0	0	0	0	0	0	1	1	0	0	0	1	1	1	0	0	1	0	0	0	0	0	0	0	0	0	0	0	0	0	0	0	0	0	0	0	0	1
Aqu2.1.11440_001	2	1	0	0	4	0	0	0	0	0	4	4	2	0	3	1	0	4	0	0	0	0	0	1	4	0	0	0	3	0	0	0	1	0	1	0	0	2	0	0	2	0	1
Aqu2.1.11441_001	0	0	0	0	0	0	0	0	0	0	0	0	0	0	0	0	0	0	0	0	0	0	0	0	0	0	0	0	0	0	0	0	0	0	0	0	0	0	0	0	0	0	0
Aqu2.1.11442_001	2	1	0	0	4	2	0	0	0	7	9	5	3	0	10	0	0	18	7	0	6	0	0	0	0	0	1	2	12	1	0	0	2	0	2	0	0	0	2	0	0	0	2
Aqu2.1.11443_001	0	0	0	0	0	0	0	0	0	0	0	0	0	0	0	1	0	0	0	0	0	0	0	0	0	0	0	0	0	0	0	0	0	1	0	0	0	0	0	0	1	0	0
Aqu2.1.11444_001	0	0	0	1	0	0	0	0	0	0	0	0	0	0	0	0	0	0	0	0	0	0	0	0	0	0	0	0	0	0	0	0	0	0	0	0	0	0	0	0	0	0	0
Aqu2.1.11445_001	6	1	19	9	21	21	13	0	25	1	0	37	1	43	0	0	211	2	106	12	1	2	4	4	56	3	161	4	32	37	26	122	33	3	18	5	1	202	0	5	1	2	55
Aqu2.1.11446_001	0	0	0	0	0	0	0	0	0	0	0	0	0	0	0	0	0	0	0	0	0	0	0	0	1	0	0	0	0	0	0	0	0	0	0	0	0	0	1	0	0	0	0
Aqu2.1.11447_001	0	0	0	0	4	7	0	3	10	20	6	0	0	6	0	0	0	2	0	8	0	1	3	5	6	16	0	0	0	8	0	15	11	17	0	5	0	0	0	7	6	5	0
Aqu2.1.11448_001	14	2	1	0	2	0	4	0	0	0	0	0	0	3	3	13	0	0	5	0	0	1	0	1	0	0	0	0	1	1	0	4	0	0	1	0	0	3	0	1	0	0	0
Aqu2.1.11449_001	0	0	2	0	0	0	0	0	0	0	0	2	0	0	0	0	0	0	0	1	0	0	0	0	1	0	0	0	0	0	0	1	0	0	0	0	0	0	0	0	0	0	1
Aqu2.1.11450_001	0	0	0	0	0	0	0	0	0	0	0	0	0	0	0	0	0	0	0	0	0	0	0	0	0	0	0	0	0	1	1	0	0	0	0	0	0	0	0	0	0	0	1
Aqu2.1.11451_001	0	0	0	0	0	0	0	0	0	0	0	0	0	0	0	0	0	0	0	0	0	0	0	0	0	0	0	0	0	0	0	0	0	0	0	0	0	0	0	0	0	0	0
Aqu2.1.11452_001	0	0	0	0	0	0	0	0	0	0	0	0	0	0	0	0	0	0	0	0	0	0	0	0	0	0	0	1	0	2	0	0	0	0	0	0	0	0	0	0	0	0	0
Aqu2.1.11453_001	1	0	0	1	7	7	0	9	7	8	3	2	2	1	3	0	1	9	0	6	0	0	7	14	10	4	8	23	0	29	11	15	5	0	2	11	0	1	4	7	0	2	0
Aqu2.1.11454_001	0	0	0	0	0	0	0	0	0	0	0	0	0	0	0	0	0	0	0	0	0	0	0	0	1	0	0	0	0	1	0	0	0	0	0	0	0	0	0	0	0	0	0
Aqu2.1.11455_001	6	3	17	6	30	36	1	26	13	39	3	1	25	1	20	0	4	4	13	2	9	3	3	8	23	6	13	58	3	44	37	12	31	0	3	23	14	2	13	0	4	3	1
Aqu2.1.11456_001	0	0	0	1	0	11	0	1	2	0	0	1	1	1	1	3	0	0	0	1	0	1	0	1	1	1	1	1	0	1	0	0	0	2	0	0	1	0	0	0	0	1	0
Aqu2.1.11457_001	17	15	36	17	15	14	11	3	8	5	7	16	12	8	27	26	13	31	26	24	21	3	9	6	13	3	5	12	5	5	16	8	5	7	3	22	12	3	6	3	10	11	7
Aqu2.1.11458_001	19	29	29	10	17	19	8	28	13	16	14	14	1	16	32	28	16	29	10	29	21	7	22	16	19	24	10	30	15	18	16	14	13	12	12	17	6	9	13	11	15	8	7
Aqu2.1.11459_001	24	39	31	32	59	20	24	37	19	16	28	13	43	18	39	30	10	35	44	25	43	18	16	18	57	20	16	22	41	29	28	30	29	9	7	17	12	10	38	1	7	16	31
Aqu2.1.11460_001	109	177	185	185	312	173	110	168	147	57	123	157	118	132	49	146	126	82	67	156	158	116	279	198	296	245	178	221	316	291	241	384	245	151	151	81	218	123	179	97	135	179	233
Aqu2.1.11461_001	0	1	1	1	0	0	0	0	0	0	1	0	0	1	1	0	0	0	1	1	1	1	0	0	1	0	0	1	0	0	0	0	2	0	1	0	0	0	0	0	0	0	1
Aqu2.1.11462_001	7	15	27	11	21	18	10	11	7	14	15	5	21	13	24	8	10	16	11	7	16	10	4	5	15	8	6	12	16	10	14	9	9	2	7	8	3	11	19	2	4	9	20
Aqu2.1.11463_001	3	5	24	4	11	8	3	3	2	5	4	8	8	4	8	11	11	7	4	9	3	2	8	1	2	2	2	2	5	6	5	1	3	2	1	8	3	4	0	0	4	4	5
Aqu2.1.11464_001	0	0	0	0	0	0	0	0	0	0	0	0	0	0	0	0	0	0	0	0	0	0	0	0	0	0	0	0	0	0	0	0	0	0	0	0	0	0	0	0	0	0	0
Aqu2.1.11465_001	3	1	1	1	4	0	0	0	0	0	0	2	4	1	5	1	4	0	1	0	0	0	1	0	0	3	2	0	1	1	1	0	0	2	1	0	1	2	0	0	6	0	1
Aqu2.1.11466_001	0	0	0	1	0	0	0	0	0	0	0	0	0	0	0	0	0	0	0	0	0	0	3	2	1	6	0	4	0	0	0	0	2	0	0	0	0	0	17	0	0	0	4
Aqu2.1.11467_001	1	2	6	7	1	6	11	18	16	1	5	0	5	4	7	3	19	10	5	7	0	5	13	12	8	5	1	22	9	0	3	18	10	9	0	4	17	18	12	0	8	4	5
Aqu2.1.11468_001	4	8	16	6	9	5	6	13	10	9	11	4	12	13	16	5	25	5	9	8	6	10	4	4	11	2	3	13	8	9	12	11	4	7	3	8	13	9	12	5	6	6	12
Aqu2.1.11469_001	0	0	0	2	0	0	3	7	1	2	1	0	0	0	6	0	10	5	2	4	0	1	0	5	0	0	0	1	1	0	1	2	2	3	0	0	2	2	3	0	3	1	0
Aqu2.1.11470_001	6	29	75	30	99	60	46	42	78	60	144	112	29	69	12	44	72	43	41	87	19	71	15	18	37	28	7	12	50	82	24	49	32	49	91	19	14	22	6	7	19	17	8
Aqu2.1.11471_001	18	11	12	5	6	5	1	15	5	11	2	5	16	2	19	10	6	7	37	32	36	28	5	1	15	1	1	34	5	4	17	5	5	1	21	19	6	2	20	13	24	2	11
Aqu2.1.11472_001	0	0	0	0	0	0	0	0	0	0	0	0	0	0	0	0	0	0	0	0	0	0	0	0	1	0	0	0	0	0	0	0	0	0	0	0	0	0	1	0	0	0	0
Aqu2.1.11473_001	1	0	2	1	0	0	0	0	0	1	0	0	0	0	6	1	0	0	0	0	0	0	0	1	0	0	0	0	0	2	0	0	0	0	2	0	0	0	1	2	6	0	0
Aqu2.1.11474_001	4	1	6	0	12	0	0	0	0	1	0	0	1	0	9	8	0	5	11	9	2	0	0	1	10	4	1	1	6	0	5	1	2	0	2	0	1	0	0	0	4	0	0
Aqu2.1.11475_001	0	0	0	0	0	0	0	0	0	0	0	0	0	0	0	0	0	0	0	1	1	0	0	0	0	0	0	1	0	1	1	0	0	1	1	2	0	0	0	0	1	0	0
Aqu2.1.11476_001	7	39	0	0	0	0	28	0	0	0	0	0	0	0	4	0	0	0	3	0	0	0	35	22	4	4	5	0	0	0	1	2	2	0	0	0	0	0	0	0	0	0	0
Aqu2.1.11477_001	2	7	3	10	3	5	5	3	0	2	4	10	1	4	13	5	2	2	0	7	5	1	5	4	10	6	2	7	4	0	5	14	10	17	1	5	2	10	2	5	4	0	1
Aqu2.1.11478_001	0	1	0	0	0	0	1	0	0	0	2	0	0	1	0	0	0	1	1	1	2	0	0	0	2	0	0	1	0	0	0	0	0	0	1	0	0	1	0	0	1	0	1
Aqu2.1.11479_001	15	8	9	14	9	5	3	7	3	2	7	2	2	1	4	7	10	4	5	10	12	7	3	0	11	1	0	5	1	0	2	8	4	2	0	1	4	1	3	1	3	10	3
Aqu2.1.11480_001	10	5	26	7	9	2	9	2	5	4	11	10	4	2	4	20	3	14	2	13	9	6	2	7	11	3	5	4	5	3	1	9	11	9	3	5	11	5	0	1	1	2	9
Aqu2.1.11481_001	4	1	0	1	0	1	1	1	2	1	0	0	1	1	0	2	3	1	0	0	0	3	1	1	0	0	2	0	2	5	3	3	1	0	3	0	0	0	2	3	2	5	0
Aqu2.1.11482_001	11	8	14	2	27	10	9	4	6	6	3	10	22	4	9	15	19	2	7	20	6	0	9	2	9	5	16	10	22	30	11	8	28	10	26	11	10	9	8	8	6	5	6
Aqu2.1.11483_001	0	0	2	0	0	0	1	0	0	0	0	1	0	0	0	0	0	0	0	2	1	0	0	0	0	0	0	0	0	0	1	1	1	1	0	0	0	0	0	0	0	0	0
Aqu2.1.11484_001	0	0	0	0	0	1	0	0	0	0	0	0	0	0	0	0	0	0	1	0	0	1	0	0	0	0	0	0	0	0	0	0	0	0	0	0	0	0	0	0	0	0	0
Aqu2.1.11485_001	3	11	4	11	5	13	8	13	15	6	0	8	5	1	13	2	7	8	0	10	10	0	8	1	5	0	1	6	3	2	1	7	7	3	3	29	4	8	1	2	5	3	3
Aqu2.1.11486_001	1	0	2	3	3	2	2	3	5	5	3	1	1	24	2	7	9	0	3	28	11	5	9	1	6	0	0	12	16	25	23	11	13	5	5	3	3	8	1	3	6	3	5
Aqu2.1.11487_001	0	0	0	0	0	0	0	0	0	0	0	0	1	0	0	0	0	0	0	2	0	0	0	0	0	0	0	0	2	0	0	0	0	0	0	0	0	0	0	0	0	0	0
Aqu2.1.11488_001	5	2	2	0	0	0	0	0	1	0	4	2	0	17	0	0	2	0	0	93	2	0	0	0	0	3	0	3	43	12	14	0	0	1	0	0	1	0	2	0	0	0	1
Aqu2.1.11489_001	3	2	1	0	12	3	0	4	0	4	4	2	9	1	22	168	1	1	11	7	2	2	4	1	0	5	3	9	2	1	4	6	0	0	1	4	2	1	4	4	5	18	0
Aqu2.1.11490_001	0	1	0	0	3	1	0	1	0	0	1	1	0	2	4	1	0	0	2	0	3	0	0	0	0	1	2	1	0	0	1	1	0	4	0	0	0	0	1	1	1	0	0
Aqu2.1.11491_001	1	4	2	0	3	0	0	0	1	1	0	0	0	2	1	4	0	6	0	4	2	0	0	2	1	0	0	3	0	0	1	4	2	0	0	0	0	0	0	0	1	0	0
Aqu2.1.11492_001	0	1	4	2	1	0	0	0	2	1	0	0	0	1	2	0	2	0	0	0	0	0	0	1	1	1	0	0	0	0	0	1	0	0	0	0	0	0	1	0	1	0	0
Aqu2.1.11493_001	1	7	5	9	8	1	1	4	5	13	0	5	3	5	5	4	50	15	0	0	5	0	1	5	1	0	6	4	2	1	0	1	0	1	1	0	5	1	2	6	4	3	0
Aqu2.1.11494_001	0	0	0	0	0	0	0	0	0	0	0	0	0	0	0	0	0	0	0	0	0	0	0	1	0	0	0	0	0	0	0	0	0	0	0	0	0	0	0	0	0	0	0
Aqu2.1.11495_001	5	0	17	0	6	6	4	2	19	2	3	5	5	4	8	5	8	3	7	3	5	1	2	4	6	9	3	5	4	2	3	4	3	1	2	5	2	0	1	1	5	2	2
Aqu2.1.11496_001	0	0	0	2	0	0	0	0	1	0	0	0	0	1	0	1	0	0	0	1	0	0	0	0	0	3	0	3	1	0	0	0	0	0	0	0	3	0	0	0	0	0	0
Aqu2.1.11497_001	0	0	0	0	0	0	0	0	0	0	0	0	0	0	0	0	0	0	0	0	0	0	0	0	0	0	0	0	0	0	0	0	0	0	0	0	0	0	0	0	0	0	0
Aqu2.1.11498_001	0	0	0	0	0	0	0	0	0	0	0	0	0	0	0	0	0	0	0	0	0	0	0	0	0	0	0	0	0	0	0	0	0	0	0	0	0	0	0	0	0	0	0
Aqu2.1.11499_001	0	0	5	1	3	2	2	2	1	2	2	4	3	1	2	4	1	0	2	1	0	4	0	2	1	0	0	1	3	2	0	2	0	2	0	0	0	0	1	0	1	0	3
Aqu2.1.11500_001	0	0	0	0	0	0	0	0	0	1	0	0	0	0	0	0	0	0	0	0	0	0	0	0	0	0	0	0	0	0	0	0	0	0	0	0	0	0	0	0	0	0	0
Aqu2.1.11501_001	1	2	5	2	7	2	2	6	4	4	5	1	3	4	2	5	3	6	4	4	8	5	5	2	3	3	2	4	3	5	7	6	9	3	2	4	2	2	2	3	2	3	5
Aqu2.1.11502_001	0	4	1	0	0	2	1	0	2	0	2	3	4	0	5	1	1	1	0	5	2	0	3	0	2	0	3	1	0	0	6	2	0	1	0	0	1	1	0	0	0	0	17
Aqu2.1.11503_001	0	0	0	0	0	0	0	0	0	0	0	0	0	0	0	0	0	0	0	0	0	0	0	0	0	0	0	0	0	0	0	0	0	0	0	0	0	0	0	0	0	0	0
Aqu2.1.11504_001	1	1	15	0	21	14	6	0	15	0	2	0	1	15	2	0	2	14	12	24	1	0	1	0	3	0	1	2	2	22	1	1	9	0	10	15	0	3	0	4	2	0	1
Aqu2.1.11505_001	0	0	0	0	0	0	0	0	0	0	0	0	0	0	0	0	0	0	0	0	0	0	0	0	0	0	0	0	0	0	0	0	0	0	0	0	0	0	0	0	0	0	0
Aqu2.1.11506_001	3	11	4	15	8	26	40	21	22	16	11	26	22	8	32	21	28	26	36	40	15	9	2	1	3	5	0	35	14	18	6	4	8	9	3	15	16	13	8	7	8	3	1
Aqu2.1.11507_001	1	1	0	0	187	132	193	1	306	4	1	1	1	273	2	1	6	87	7	128	38	0	0	1	6	0	3	0	4	196	1	3	180	1	1	131	0	5	2	107	1	3	6
Aqu2.1.11508_001	0	0	0	0	1	0	0	0	0	0	0	0	0	0	0	0	0	0	0	0	0	0	0	0	0	0	0	0	0	0	0	0	0	0	0	1	0	0	0	0	0	0	0
Aqu2.1.11509_001	0	0	0	0	0	0	0	0	0	0	0	0	0	0	0	0	0	0	0	0	0	0	0	0	0	0	0	0	0	0	0	0	0	0	0	0	0	0	0	0	0	0	0
Aqu2.1.11510_001	0	0	0	0	0	0	0	0	0	0	0	0	0	0	0	0	0	0	0	0	0	0	0	0	0	0	0	0	0	0	0	0	0	0	0	0	0	0	0	0	0	0	0
Aqu2.1.11511_001	0	0	0	0	0	0	0	0	0	0	0	0	0	0	1	0	0	0	0	0	2	0	0	0	0	0	0	2	0	0	0	0	0	0	2	0	0	0	0	0	0	0	6
Aqu2.1.11512_001	52	18	128	1	101	100	1	7	3	13	7	33	20	87	66	2	3	3	23	26	1	43	0	9	6	9	11	19	21	119	246	15	117	9	135	61	0	76	55	10	10	40	13
Aqu2.1.11513_001	0	0	0	0	0	0	0	0	0	0	0	0	0	0	0	0	0	0	0	0	0	1	0	2	0	1	0	0	0	0	0	0	0	0	0	0	0	0	0	0	1	0	0
Aqu2.1.11514_001	0	1	0	0	0	0	0	3	0	1	0	0	0	1	1	0	5	2	0	1	0	2	1	0	0	0	0	0	2	0	0	0	1	0	0	1	0	0	3	0	1	2	0
Aqu2.1.11515_001	0	0	0	0	1	0	0	0	0	0	0	0	0	0	0	0	0	1	0	1	0	0	0	0	0	0	1	0	0	1	2	0	0	0	1	1	0	0	0	0	0	0	1
Aqu2.1.11516_001	1	0	3	0	2	3	8	0	4	1	1	3	1	1	2	4	3	1	3	2	1	3	2	0	3	2	4	0	9	1	2	1	4	1	0	0	4	1	0	1	0	2	4
Aqu2.1.11517_001	12	1	10	3	4	2	0	6	5	4	3	2	1	3	5	8	5	6	8	6	8	1	4	3	4	3	0	4	3	4	0	0	3	1	0	7	4	0	0	2	1	1	6
Aqu2.1.11518_001	3	9	2	1	6	6	0	0	11	20	16	0	9	0	8	6	0	0	10	0	8	13	0	0	6	15	5	0	14	5	5	1	14	0	0	8	15	0	4	3	4	4	5
Aqu2.1.11519_001	0	0	0	1	0	2	0	0	0	1	0	3	0	0	1	2	1	0	0	2	2	1	0	0	4	0	0	0	2	0	0	4	0	0	0	1	2	1	0	1	2	0	1
Aqu2.1.11520_001	0	0	0	0	0	2	0	1	0	0	0	0	0	0	0	0	0	1	0	0	0	0	0	0	0	0	0	0	0	0	0	0	0	0	0	0	0	0	0	0	0	0	0
Aqu2.1.11521_001	0	4	19	0	7	22	6	34	0	4	0	32	9	20	34	0	0	13	0	4	2	1	10	21	1	11	8	34	13	0	33	39	0	0	0	21	0	0	0	18	4	6	0
Aqu2.1.11522_001	0	0	0	0	0	4	0	0	0	0	0	0	0	0	0	0	0	0	0	0	0	1	1	3	0	0	0	0	1	0	3	1	0	0	0	2	0	1	1	0	1	2	0
Aqu2.1.11523_001	0	0	0	0	0	0	0	0	0	0	0	0	0	0	0	0	0	0	0	0	0	0	0	0	0	0	0	0	0	0	0	0	0	0	0	0	0	0	0	0	0	0	0
Aqu2.1.11524_001	2	9	9	2	5	5	11	3	2	4	1	2	5	0	4	4	10	5	8	5	3	8	10	6	1	3	1	4	10	4	1	5	1	5	4	2	4	6	3	0	3	3	1
Aqu2.1.11525_001	5	2	5	10	1	0	1	2	0	0	1	1	9	0	0	4	12	0	0	0	1	5	1	2	6	0	3	0	2	2	2	5	2	3	3	5	6	9	1	3	2	2	2
Aqu2.1.11526_001	6	5	3	3	4	4	2	1	0	3	3	6	1	5	4	4	2	1	0	1	1	7	4	3	3	0	6	5	3	0	4	2	12	1	4	1	5	6	4	0	7	1	2
Aqu2.1.11527_001	201	230	187	162	160	223	248	167	212	187	312	288	232	391	237	150	145	105	181	270	147	169	142	120	137	175	116	163	309	276	308	329	230	203	162	116	191	194	116	95	139	119	113
Aqu2.1.11528_001	49	30	39	22	23	22	19	44	43	37	35	22	16	12	38	25	52	45	17	44	31	16	15	17	27	17	20	53	27	21	28	26	33	27	23	39	24	8	14	28	52	7	18
Aqu2.1.11529_001	39	29	22	22	39	13	0	1	2	2	0	0	0	8	19	0	25	1	28	1	0	23	0	28	51	0	0	21	0	0	0	38	19	0	21	2	27	0	0	3	51	0	12
Aqu2.1.11530_001	4	1	0	1	0	0	0	0	0	0	0	1	0	0	0	0	1	0	0	0	0	3	0	0	0	2	0	0	0	0	0	0	0	0	0	0	0	0	0	0	0	0	0
Aqu2.1.11531_001	14	16	37	10	27	18	6	21	12	17	36	21	19	11	76	13	11	26	26	13	8	18	11	17	15	18	11	24	30	22	11	21	20	13	13	37	13	4	11	11	10	9	11
Aqu2.1.11532_001	2	1	4	3	2	0	6	4	0	3	6	4	0	0	2	0	3	2	3	4	2	4	7	1	1	4	2	2	1	2	3	4	0	0	4	1	5	3	1	1	3	0	1
Aqu2.1.11533_001	0	0	0	0	0	0	0	0	0	0	0	0	0	0	0	0	0	0	0	0	0	0	0	0	0	0	0	0	0	0	0	0	0	0	0	0	0	0	0	0	0	0	0
Aqu2.1.11534_001	0	0	0	0	0	0	0	0	0	0	0	0	0	0	0	0	0	0	0	0	0	0	0	0	0	0	0	0	0	0	0	0	0	0	0	0	0	0	0	0	0	0	0
Aqu2.1.11535_001	0	0	0	0	0	0	0	0	0	0	0	0	0	0	0	0	0	0	0	0	0	0	0	0	0	0	0	0	0	0	0	0	0	0	0	0	0	0	0	0	0	0	0
Aqu2.1.11536_001	0	0	0	0	0	0	0	0	0	0	0	0	0	0	0	0	0	0	0	0	0	0	0	0	0	0	0	0	0	0	0	0	0	0	0	0	0	0	0	0	0	0	0
Aqu2.1.11537_001	0	0	0	0	0	0	0	0	0	0	0	0	0	0	0	0	0	0	0	0	0	0	0	0	0	0	0	0	0	0	0	0	0	0	0	0	0	0	0	0	0	0	0
Aqu2.1.11538_001	0	0	0	0	0	0	0	0	0	0	0	0	0	0	0	0	1	0	0	0	1	0	0	0	0	0	0	1	0	0	0	0	0	1	0	0	0	0	0	0	0	0	0
Aqu2.1.11539_001	0	0	0	0	0	0	0	1	0	0	0	0	0	1	0	0	0	0	0	0	0	0	0	0	0	0	0	1	1	0	0	0	0	0	0	0	0	0	3	0	0	0	0
Aqu2.1.11540_001	23	24	29	20	27	20	24	25	14	19	28	18	13	30	20	18	34	10	21	21	11	19	18	27	20	15	5	29	34	28	18	40	31	27	19	25	15	30	16	22	11	13	27
Aqu2.1.11541_001	0	0	0	0	0	0	0	0	0	0	0	0	0	0	0	0	0	0	0	0	0	0	0	0	0	0	0	0	0	0	0	0	0	0	0	0	0	0	0	0	0	0	0
Aqu2.1.11542_001	88	63	66	79	96	0	59	53	133	92	213	46	65	65	98	31	43	51	107	123	85	1	214	91	184	133	98	99	152	110	144	288	0	186	0	70	141	0	104	107	59	99	13
Aqu2.1.11543_001	3	1	1	1	1	1	3	2	5	6	6	5	2	3	4	3	0	2	4	10	1	2	8	0	12	4	5	11	5	5	5	23	2	5	2	2	3	0	8	8	4	3	2
Aqu2.1.11544_001	2	0	0	0	0	0	1	0	0	0	0	0	14	2	0	3	0	0	0	1	2	0	0	1	0	0	4	2	0	0	3	0	2	0	0	4	0	0	0	0	0	0	0
Aqu2.1.11545_001	0	0	16	0	1	2	0	3	0	3	3	0	2	3	0	0	0	0	0	1	0	0	0	0	0	0	0	0	0	5	0	0	5	0	0	2	0	0	0	0	2	0	0
Aqu2.1.11546_001	0	0	0	0	0	0	0	0	0	0	1	0	0	0	0	0	0	0	0	0	0	0	0	0	0	0	0	1	0	0	0	0	0	0	0	0	0	0	0	0	0	0	0
Aqu2.1.11547_001	0	0	0	0	0	0	0	0	0	0	0	0	0	0	0	0	0	0	0	0	0	0	0	0	0	0	0	0	0	0	0	0	0	0	0	0	0	0	0	0	0	1	0
Aqu2.1.11548_001	0	0	0	0	0	0	0	0	0	0	0	0	0	1	0	0	0	0	0	0	0	0	0	0	0	0	0	0	0	0	0	0	0	0	0	0	0	0	0	0	0	0	0
Aqu2.1.11549_001	0	0	0	0	0	0	0	0	0	0	0	0	0	0	0	0	0	0	0	0	0	0	0	0	0	0	0	0	0	0	0	0	0	0	0	0	0	0	0	0	0	0	0
Aqu2.1.11550_001	0	0	0	0	0	0	0	0	0	0	0	0	0	0	0	0	0	0	0	0	0	0	0	0	0	0	0	0	0	0	0	0	0	0	0	0	0	0	0	0	0	0	0
Aqu2.1.11551_001	1	0	0	0	0	0	0	0	0	0	0	0	0	0	0	0	0	0	0	0	0	0	0	0	0	0	0	0	0	0	0	0	0	0	0	0	0	0	0	0	0	0	0
Aqu2.1.11552_001	3	5	6	2	9	0	1	3	4	0	2	2	2	4	11	6	11	3	4	6	2	2	5	1	2	0	1	2	0	3	3	3	0	2	1	3	2	3	0	3	2	2	5
Aqu2.1.11553_001	179	126	124	55	176	36	51	133	92	39	46	44	35	79	136	190	99	86	121	89	74	37	43	55	174	30	54	110	58	108	88	75	99	53	45	65	103	107	39	50	100	37	56
Aqu2.1.11554_001	2	2	2	1	2	0	0	3	1	1	1	1	2	0	1	1	1	1	1	3	0	0	0	0	2	0	0	3	0	0	2	0	0	1	0	0	3	2	1	1	0	0	1
Aqu2.1.11555_001	0	0	0	0	0	0	0	0	0	0	0	0	0	0	0	0	0	0	0	0	0	0	0	0	0	0	0	0	0	0	0	0	0	0	0	0	0	0	0	0	0	0	0
Aqu2.1.11556_001	10	8	10	2	21	16	9	4	5	4	7	7	2	10	2	11	7	1	5	13	3	8	6	3	10	12	13	8	13	9	7	9	9	8	4	3	1	6	2	3	12	3	7
Aqu2.1.11557_001	188	36	191	103	68	110	50	112	129	69	159	60	89	94	149	187	154	234	137	98	91	109	69	69	104	32	14	98	48	32	80	74	62	54	34	195	64	93	53	52	112	63	39
Aqu2.1.11558_001	42	0	1	0	0	0	0	0	0	0	0	0	71	0	0	39	0	0	0	30	1	131	72	84	51	0	0	35	1	0	0	80	0	0	0	103	44	0	0	102	107	37	0
Aqu2.1.11559_001	0	0	0	0	0	2	2	0	2	0	0	0	1	0	0	3	1	2	0	5	3	0	2	0	0	1	0	1	2	1	3	0	0	1	1	1	0	1	0	0	1	2	3
Aqu2.1.11560_001	167	151	231	168	153	196	187	90	124	152	258	178	185	249	191	127	136	69	119	161	95	134	155	134	178	109	127	232	195	249	225	170	274	143	172	135	176	164	125	110	128	120	163
Aqu2.1.11561_001	0	3	2	3	0	0	0	0	2	2	0	0	1	1	0	0	0	0	0	1	1	1	0	1	1	0	2	0	1	3	0	0	5	3	2	2	1	1	3	1	0	0	0
Aqu2.1.11562_001	0	0	0	0	0	0	0	0	0	0	0	0	0	0	0	1	2	0	2	0	0	1	0	0	0	0	0	0	1	0	0	0	0	4	0	0	0	0	0	0	0	0	2
Aqu2.1.11563_001	0	0	0	0	0	0	0	0	0	0	0	1	0	0	0	0	0	0	0	1	0	0	0	0	0	0	0	0	0	0	1	0	1	0	0	0	0	0	0	0	0	0	0
Aqu2.1.11564_001	9	1	11	5	1	0	4	1	12	15	14	2	3	11	7	8	2	6	7	13	2	0	1	1	3	1	3	5	9	0	1	2	1	4	3	7	3	13	1	3	2	1	3
Aqu2.1.11565_001	46	24	82	20	50	16	23	18	31	29	15	21	23	29	33	20	38	28	35	39	21	25	11	17	33	21	10	31	31	37	44	12	16	27	28	38	13	24	9	13	23	13	26
Aqu2.1.11566_001	0	0	2	1	1	1	1	1	1	0	4	15	1	1	0	0	3	0	0	4	2	0	2	0	1	0	0	0	0	0	0	1	0	3	1	1	1	1	0	0	1	4	3
Aqu2.1.11567_001	0	0	0	0	0	0	0	0	0	0	0	0	0	0	0	1	0	0	0	0	0	0	0	0	0	0	0	0	0	0	2	0	0	0	0	0	0	0	0	0	0	0	0
Aqu2.1.11568_001	2	3	0	1	1	2	3	2	0	0	0	0	0	0	3	0	0	1	0	6	0	0	0	2	3	0	0	0	0	3	2	0	1	0	0	0	0	0	4	0	0	1	1
Aqu2.1.11569_001	0	0	0	0	0	0	0	0	0	0	0	0	0	0	0	0	0	0	0	0	0	0	0	0	0	0	0	0	0	0	0	0	0	0	0	0	0	0	0	0	0	0	0
Aqu2.1.11570_001	19	18	14	12	8	13	12	20	23	27	20	16	9	5	16	12	6	28	11	34	10	5	13	7	17	9	1	26	2	6	13	20	10	2	12	17	19	16	12	8	6	10	15
Aqu2.1.11571_001	50	8	36	20	29	25	10	31	40	33	26	51	17	8	53	33	37	67	42	56	42	13	13	2	0	6	0	41	6	18	12	19	21	8	21	29	33	21	31	18	11	24	11
Aqu2.1.11572_001	1	2	0	0	1	1	0	0	1	2	0	0	1	4	4	0	0	0	1	0	1	3	0	0	1	2	1	0	2	3	3	0	0	0	0	1	1	0	1	3	4	1	0
Aqu2.1.11573_001	10	20	42	10	68	13	17	1	4	1	25	5	23	46	6	6	22	9	5	7	5	4	7	7	11	1	8	3	34	31	38	21	19	19	7	1	3	14	11	2	11	23	11
Aqu2.1.11574_001	0	0	0	0	0	0	0	0	0	0	0	0	0	0	0	0	0	0	0	0	0	0	0	0	0	0	0	0	0	0	0	0	0	0	0	0	0	0	0	0	0	0	0
Aqu2.1.11575_001	2	4	6	0	2	7	3	0	1	1	0	0	4	3	19	1	5	4	7	3	0	0	0	2	7	1	0	2	0	1	8	2	0	1	0	0	2	1	1	1	0	2	2
Aqu2.1.11576_001	0	0	1	1	2	0	1	0	0	0	0	0	0	3	25	6	1	0	2	1	0	2	0	8	9	1	2	1	0	0	1	4	1	0	3	11	5	0	2	1	1	0	2
Aqu2.1.11577_001	1	0	2	2	4	2	0	4	3	1	2	2	2	1	2	0	1	1	0	8	0	0	3	0	1	4	0	5	1	9	8	3	3	1	6	1	2	0	2	6	9	0	0
Aqu2.1.11578_001	0	0	0	0	0	0	0	0	0	0	0	0	0	0	0	0	0	0	0	0	0	0	0	0	0	0	0	0	0	0	0	0	0	0	0	0	0	0	0	0	0	0	0
Aqu2.1.11579_001	1	2	0	0	1	3	2	1	0	0	0	0	0	1	1	2	1	3	0	1	1	2	3	2	0	0	0	0	0	0	1	2	0	0	0	1	0	1	0	0	1	1	0
Aqu2.1.11580_001	30	7	1	0	0	0	0	0	0	0	0	3	2	0	0	3	11	0	0	0	1	2	0	0	2	6	0	1	0	1	0	4	6	1	0	0	0	0	0	0	0	0	2
Aqu2.1.11581_001	4	3	6	0	1	1	0	0	0	4	0	0	2	0	0	2	5	1	0	0	0	0	0	0	0	0	1	1	0	2	0	1	1	0	1	0	0	2	0	0	6	0	1
Aqu2.1.11582_001	4	2	1	0	0	2	1	1	0	0	0	4	3	0	0	4	0	0	1	2	1	0	1	0	1	0	1	0	0	0	7	0	0	0	0	0	0	0	1	0	0	1	2
Aqu2.1.11583_001	1	0	11	12	7	12	27	8	44	12	13	20	2	17	5	1	1	24	4	27	23	2	21	13	13	4	0	9	19	31	11	17	12	12	18	39	5	1	11	25	0	6	12
Aqu2.1.11584_001	0	0	0	0	0	0	0	0	0	0	0	0	0	0	0	0	0	0	0	0	0	0	0	0	0	0	0	0	0	0	0	0	1	0	0	0	0	0	0	0	0	0	0
Aqu2.1.11585_001	0	0	0	0	0	0	0	0	0	0	0	0	0	0	0	0	0	0	0	0	0	0	0	0	0	0	0	0	0	0	0	0	0	0	0	0	0	0	0	0	0	0	0
Aqu2.1.11586_001	0	0	0	0	0	0	0	0	1	0	0	0	0	0	1	0	0	1	2	0	0	0	0	0	0	0	0	0	0	0	0	0	0	0	0	0	0	0	0	0	0	0	0
Aqu2.1.11587_001	0	0	0	1	0	0	0	0	0	0	0	0	0	0	0	0	0	0	0	0	0	0	0	0	0	2	0	0	0	0	0	0	0	0	0	0	0	0	0	0	0	0	0
Aqu2.1.11588_001	0	0	0	0	0	0	0	0	0	0	0	0	0	0	0	0	0	0	0	0	0	0	0	0	0	0	0	0	0	0	0	0	0	0	0	0	0	0	0	0	0	0	0
Aqu2.1.11589_001	0	0	0	0	0	0	0	0	0	0	0	0	0	0	0	0	0	0	0	0	0	0	0	0	0	0	0	0	0	0	0	0	0	0	0	0	0	0	0	0	0	0	0
Aqu2.1.11590_001	0	0	0	0	0	0	0	0	0	0	0	0	0	0	0	0	0	0	0	0	0	0	0	0	0	0	0	0	1	0	0	0	0	0	0	0	0	0	0	0	0	0	0
Aqu2.1.11591_001	616	878	1725	240	577	633	1374	521	882	566	1437	750	1577	852	753	588	1203	512	1343	602	931	399	395	569	420	673	516	818	788	785	705	957	566	821	728	614	905	466	429	449	390	429	531
Aqu2.1.11592_001	0	0	0	0	0	0	2	0	0	0	0	0	1	0	1	0	0	0	1	0	1	0	0	0	0	0	0	0	0	2	0	0	0	0	0	0	0	0	0	0	2	0	0
Aqu2.1.11593_001	0	2	6	0	2	0	1	0	1	0	9	0	6	0	0	1	2	0	13	4	0	2	0	1	0	0	0	0	0	1	0	5	0	0	0	0	0	0	0	0	0	0	0
Aqu2.1.11594_001	0	0	0	4	0	0	0	0	0	0	0	0	0	0	0	1	0	0	0	0	0	0	1	0	0	0	0	0	0	10	0	0	0	0	0	0	2	1	0	0	0	0	0
Aqu2.1.11595_001	1	0	0	0	1	1	0	0	2	0	0	0	0	0	0	0	2	2	0	1	0	0	0	0	1	0	2	2	0	1	1	3	0	1	0	0	0	2	1	1	1	0	1
Aqu2.1.11596_001	0	0	0	0	0	1	0	0	2	0	0	0	0	0	1	0	0	2	0	0	0	0	0	0	0	0	0	0	0	0	0	0	0	0	0	0	0	0	0	0	0	0	0
Aqu2.1.11597_001	0	1	2	0	0	0	1	3	5	5	1	4	1	1	3	1	15	3	2	7	0	0	0	1	1	2	0	6	5	0	1	0	0	1	0	4	2	15	4	7	0	1	3
Aqu2.1.11598_001	0	0	0	5	0	0	0	0	4	0	0	0	0	1	0	0	0	5	0	3	0	0	0	0	0	0	0	0	0	0	0	0	0	0	0	3	2	0	0	0	0	0	0
Aqu2.1.11599_001	0	1	42	36	3	2	30	1	22	1	72	6	31	1	0	0	1	0	20	2	3	15	19	18	1	4	19	12	87	7	41	0	15	1	38	14	2	41	2	13	16	0	2
Aqu2.1.11600_001	1	1	5	69	3	0	3	88	56	139	1	0	4	224	1	1	2	30	2	55	5	3	12	9	1	139	4	155	10	3	0	5	1	140	2	32	129	1	1	33	4	5	2
Aqu2.1.11601_001	146	93	159	138	255	84	26	30	136	132	80	116	85	48	37	161	70	47	35	187	78	29	26	62	23	23	34	70	36	15	59	43	61	19	6	89	46	34	37	52	95	17	18
Aqu2.1.11602_001	0	1	1	2	0	1	0	0	0	1	1	2	1	2	0	1	1	2	0	4	2	0	0	2	1	0	0	2	2	1	2	1	0	1	0	1	0	2	0	0	1	0	0
Aqu2.1.11603_001	15	13	39	19	55	9	17	48	90	41	15	110	80	18	18	19	21	10	16	108	90	27	64	21	134	78	21	209	28	27	35	47	31	133	14	69	47	20	80	22	36	31	71
Aqu2.1.11604_001	7	8	13	6	0	0	3	0	0	0	0	9	0	4	0	6	0	0	0	0	6	9	0	0	0	0	0	0	0	1	0	0	0	0	0	0	21	0	12	0	0	0	4
Aqu2.1.11605_001	2	1	2	3	8	1	2	3	5	2	0	1	1	2	3	1	2	7	0	1	6	0	5	2	3	0	3	2	6	4	3	4	5	2	1	1	5	4	1	0	5	1	0
Aqu2.1.11606_001	0	0	0	0	0	0	0	0	0	0	0	0	0	0	0	0	0	0	0	0	0	0	0	0	0	0	0	0	0	0	0	0	0	0	0	0	0	0	0	0	0	0	0
Aqu2.1.11607_001	0	0	0	2	3	1	2	0	0	0	0	0	0	0	0	0	0	0	0	0	0	0	0	0	0	0	0	0	0	1	2	0	0	0	1	0	0	0	1	0	0	0	0
Aqu2.1.11608_001	0	0	0	0	0	0	0	0	0	0	0	0	0	0	0	0	0	0	0	0	0	0	0	0	0	0	0	0	0	0	0	0	0	0	0	0	0	0	0	0	0	0	0
Aqu2.1.11609_001	0	0	0	0	0	0	0	0	0	0	0	0	0	0	0	0	0	0	0	0	0	0	0	0	0	0	0	0	0	0	0	0	0	0	0	0	0	0	0	0	0	0	0
Aqu2.1.11610_001	0	0	0	0	0	1	0	0	0	0	0	0	0	1	0	0	0	0	0	0	0	0	0	0	0	1	0	0	1	1	3	0	0	0	0	0	0	0	0	0	0	1	0
Aqu2.1.11611_001	0	0	0	0	0	0	0	0	0	0	0	0	0	0	0	0	0	0	0	0	0	0	0	0	0	0	0	0	0	0	0	0	0	0	0	0	0	0	0	0	0	0	0
Aqu2.1.11612_001	116	131	119	98	270	69	145	113	88	89	96	414	215	321	330	37	142	125	99	140	48	134	64	34	3	5	39	40	46	29	60	52	58	50	49	43	60	30	97	15	45	7	20
Aqu2.1.11613_001	20	6	3	1	0	0	0	0	2	1	4	1	6	2	2	2	0	1	5	1	2	7	0	1	2	2	0	3	1	2	2	1	3	2	1	2	7	1	2	2	1	1	0
Aqu2.1.11614_001	0	0	0	0	0	0	1	0	1	1	1	4	0	0	0	0	0	0	2	2	0	10	0	0	0	0	0	5	2	0	0	0	0	1	1	3	0	0	8	3	0	1	0
Aqu2.1.11615_001	0	0	0	0	0	0	0	0	0	0	0	0	0	0	0	0	0	0	0	0	0	0	0	0	0	0	0	0	0	0	0	0	0	0	0	0	0	0	1	0	0	0	0
Aqu2.1.11616_001	0	0	0	0	0	0	0	0	0	0	0	0	0	0	0	0	0	0	0	0	0	0	0	0	0	0	0	0	0	0	0	0	0	0	0	0	0	0	0	0	0	0	0
Aqu2.1.11617_001	0	0	0	0	0	0	0	0	1	0	0	0	0	0	0	0	0	0	0	0	0	0	0	0	0	0	0	0	0	0	0	0	0	0	0	0	0	0	0	0	0	0	0
Aqu2.1.11618_001	0	0	0	0	0	0	0	0	0	0	0	0	0	0	0	0	0	0	0	0	0	0	0	0	0	0	0	0	0	0	0	0	0	0	0	0	0	0	0	0	0	0	0
Aqu2.1.11619_001	1	1	2	1	3	0	2	3	0	1	0	0	1	1	1	3	1	9	0	0	2	0	0	2	0	0	0	4	0	0	1	3	0	0	0	0	0	0	2	2	0	0	0
Aqu2.1.11620_001	0	0	0	0	0	0	0	0	0	0	0	0	0	0	0	0	0	0	0	0	0	0	0	0	0	0	0	0	0	0	0	0	0	0	0	0	0	0	0	0	0	0	0
Aqu2.1.11621_001	16	14	8	11	25	12	15	98	26	11	42	11	76	36	26	5	14	41	44	8	5	10	22	17	62	54	10	53	14	58	34	37	18	32	23	24	38	16	25	11	15	10	21
Aqu2.1.11622_001	39	56	44	42	47	19	89	37	39	15	41	30	78	38	59	19	46	12	20	30	22	40	35	33	64	68	32	74	63	26	86	137	65	30	41	74	61	31	55	21	47	18	58
Aqu2.1.11623_001	1	0	1	0	0	0	0	0	0	0	0	0	0	0	1	0	0	0	0	1	0	0	0	0	0	0	0	0	1	0	0	0	0	0	1	0	0	0	0	0	2	2	0
Aqu2.1.11624_001	235	56	253	63	88	11	65	104	192	103	87	109	27	74	28	72	122	69	20	248	15	13	94	16	9	69	204	379	115	16	151	34	151	174	72	206	145	171	203	98	26	78	132
Aqu2.1.11625_001	0	0	1	0	0	0	0	0	1	2	0	1	0	0	0	0	0	0	1	0	0	0	1	0	0	0	0	0	1	0	0	0	0	2	0	1	0	2	7	0	0	0	1
Aqu2.1.11626_001	2	2	2	1	2	1	1	3	7	1	2	6	4	4	2	0	2	2	2	1	3	2	0	2	2	1	1	4	4	3	5	1	8	2	0	7	1	2	5	5	0	2	3
Aqu2.1.11627_001	570	264	651	187	249	3	269	219	444	258	254	363	6	269	7	185	743	188	8	681	5	9	150	1	3	203	214	417	295	2	367	8	213	486	172	158	252	394	263	171	8	151	137
Aqu2.1.11628_001	45	250	85	25	199	23	240	38	45	29	194	58	25	35	23	53	223	31	30	198	33	63	249	38	107	245	43	312	294	46	280	45	74	408	28	44	271	389	104	57	198	257	45
Aqu2.1.11629_001	1	0	0	0	0	1	0	1	0	0	0	0	0	1	0	3	0	0	0	1	0	1	0	0	0	0	2	0	0	0	0	0	0	0	0	1	0	0	2	0	1	0	2
Aqu2.1.11630_001	6	0	6	6	4	4	2	0	0	4	1	7	5	2	9	2	14	1	0	3	3	2	0	1	1	0	0	0	0	0	1	2	3	2	2	1	3	2	2	0	0	3	3
Aqu2.1.11631_001	27	16	38	16	28	25	11	31	40	33	39	19	18	26	22	29	28	23	35	53	42	20	11	3	7	14	6	14	21	5	6	9	8	5	6	39	29	9	6	1	14	6	13
Aqu2.1.11632_001	6	8	10	6	12	1	2	3	4	3	1	2	2	2	10	8	4	9	9	6	2	1	2	0	2	1	2	1	3	2	4	2	5	1	0	3	5	3	3	1	0	3	0
Aqu2.1.11633_001	5	2	4	3	0	3	1	5	1	1	7	6	3	4	4	1	2	1	0	5	4	2	0	0	3	2	0	2	9	2	1	3	0	3	2	3	2	1	1	0	1	8	3
Aqu2.1.11634_001	29	36	23	9	24	15	13	39	23	26	37	21	30	17	20	27	15	9	28	45	40	35	32	11	21	24	23	45	39	24	38	35	35	24	28	29	28	18	17	30	30	24	20
Aqu2.1.11635_001	2	6	0	1	2	0	1	13	29	18	9	0	10	0	9	4	1	7	2	18	3	1	6	4	2	22	8	13	1	0	0	7	0	5	0	20	0	3	2	2	5	0	0
Aqu2.1.11636_001	0	0	0	0	0	0	0	0	0	0	0	0	0	0	0	0	0	0	0	0	0	0	0	0	0	0	0	0	0	0	0	0	0	0	0	0	0	0	0	0	0	0	0
Aqu2.1.11637_001	402	48	119	61	53	92	6	49	53	44	2	62	60	57	43	24	332	33	67	14	50	57	124	1	9	49	3	37	8	41	117	1	74	463	38	50	100	726	4	8	0	40	63
Aqu2.1.11638_001	0	0	0	0	0	0	0	0	0	0	0	0	0	0	0	0	0	0	0	0	0	0	0	0	0	0	0	0	0	0	0	0	0	0	0	0	0	0	0	0	0	0	0
Aqu2.1.11639_001	32	3	0	1	0	1	3	0	6	5	0	0	6	7	1	4	15	7	0	2	2	0	15	9	1	1	5	0	2	13	0	9	5	18	6	2	1	32	4	0	2	3	0
Aqu2.1.11640_001	9	8	8	2	2	11	0	3	3	5	1	0	4	8	7	1	1	1	0	3	6	0	5	14	29	13	1	5	2	12	5	7	31	2	7	6	2	2	1	1	2	1	0
Aqu2.1.11641_001	0	0	0	0	0	0	0	0	0	0	0	0	0	0	0	0	0	0	0	0	0	0	0	0	0	0	0	0	0	1	1	0	0	0	0	0	0	0	0	0	0	0	0
Aqu2.1.11642_001	0	0	0	0	0	0	0	0	0	0	0	0	0	0	0	0	0	0	0	0	0	0	0	0	0	0	0	0	0	0	0	0	0	0	0	0	0	0	0	0	0	0	0
Aqu2.1.11643_001	0	0	2	1	0	0	0	3	7	11	0	0	1	0	0	0	2	0	0	3	0	0	0	3	0	0	0	5	0	0	0	0	0	1	1	2	0	2	0	0	0	0	0
Aqu2.1.11644_001	42	24	37	36	43	0	52	24	66	58	1	39	102	21	20	23	50	33	22	0	34	35	16	35	18	34	20	25	0	21	84	30	5	1	23	0	0	19	0	2	19	3	19
Aqu2.1.11645_001	53	50	0	52	68	0	52	45	73	49	0	46	79	32	22	15	66	25	24	0	20	20	0	30	16	22	12	26	0	27	55	30	14	0	20	0	0	25	0	0	11	0	27
Aqu2.1.11646_001	0	0	0	1	0	0	0	0	0	1	0	0	1	0	0	0	2	0	0	0	0	0	0	1	0	0	0	0	0	0	0	0	0	0	0	0	0	1	0	0	0	0	0
Aqu2.1.11647_001	0	0	0	0	0	0	0	0	0	0	0	0	0	0	0	0	0	0	0	0	0	0	0	0	0	0	0	0	0	0	0	0	0	0	0	0	0	0	0	0	0	0	0
Aqu2.1.11648_001	0	0	0	0	0	0	0	0	0	0	0	0	0	0	0	0	0	0	0	0	0	0	0	0	0	0	0	0	0	0	0	0	0	0	0	0	0	0	0	0	0	0	0
Aqu2.1.11649_001	0	0	0	0	0	0	0	0	0	0	0	0	0	0	0	0	0	0	0	0	0	0	0	0	0	0	0	0	0	0	0	0	0	0	0	0	0	0	0	0	0	0	0
Aqu2.1.11650_001	3	14	2	0	0	8	13	36	12	31	2	7	23	5	10	4	10	15	4	20	25	1	23	12	5	0	12	37	21	5	1	7	9	7	0	15	10	20	2	3	0	7	3
Aqu2.1.11651_001	0	0	0	0	0	0	0	0	0	0	0	0	0	0	0	0	0	0	0	1	0	0	0	0	0	0	0	0	0	1	0	0	0	0	0	0	0	0	0	0	0	0	0
Aqu2.1.11652_001	0	0	0	0	0	0	0	0	0	0	0	0	0	0	0	0	0	0	0	1	0	0	0	0	0	0	0	0	0	0	0	0	0	0	0	0	0	0	0	0	0	0	1
Aqu2.1.11653_001	19	15	2	70	5	9	5	11	73	6	15	8	5	87	17	11	4	4	5	6	57	55	27	31	54	33	3	14	104	8	16	66	8	110	2	16	10	3	50	8	64	101	8
Aqu2.1.11654_001	80	55	148	60	134	51	96	57	65	65	126	82	41	91	115	69	86	42	74	89	133	39	152	164	82	104	131	162	81	134	209	225	129	99	97	159	95	82	89	78	143	58	125
Aqu2.1.11655_001	0	0	0	0	0	2	0	0	0	0	0	0	0	0	1	0	0	0	0	0	0	0	0	0	0	0	0	1	0	0	0	0	0	0	0	0	0	0	0	0	0	0	0
Aqu2.1.11656_001	94	82	167	36	151	63	75	70	64	89	156	38	155	24	73	29	47	36	108	80	64	67	41	104	91	21	60	166	87	223	40	172	32	114	84	167	59	42	81	129	147	83	32
Aqu2.1.11657_001	118	39	210	57	33	88	87	86	82	94	116	79	103	94	118	133	30	72	117	107	116	19	60	145	55	42	140	423	182	98	58	89	123	35	78	227	44	29	108	92	25	30	202
Aqu2.1.11658_001	30	22	70	27	45	125	49	41	41	56	62	45	48	51	29	35	42	33	46	44	37	45	29	61	57	31	67	97	75	62	63	59	72	76	51	62	62	27	53	55	39	37	37
Aqu2.1.11659_001	1	6	14	6	8	8	14	11	18	19	2	35	10	1	1	5	21	5	10	4	6	15	12	14	21	15	6	4	1	21	2	6	12	10	20	1	28	26	2	20	17	7	17
Aqu2.1.11660_001	0	0	0	0	0	0	0	0	0	0	0	0	0	0	0	0	0	0	0	0	0	0	0	0	0	0	0	0	0	0	0	0	0	0	0	0	0	0	0	0	0	0	0
Aqu2.1.11661_001	0	0	0	0	0	0	0	0	0	0	0	0	0	0	0	0	0	0	0	0	0	0	0	0	0	0	0	0	0	0	0	0	0	0	0	0	0	0	0	0	0	0	0
Aqu2.1.11662_001	0	0	0	0	0	0	0	0	0	0	0	0	0	0	0	0	0	0	0	0	0	0	0	0	0	0	0	0	0	0	0	0	0	0	0	0	0	0	0	0	0	0	0
Aqu2.1.11663_001	0	0	0	0	0	0	0	0	0	0	0	0	0	0	0	0	0	0	0	0	0	0	0	0	0	0	0	0	0	0	0	0	0	0	0	0	0	0	0	0	0	0	0
Aqu2.1.11664_001	0	0	0	0	0	0	0	0	0	0	0	0	0	0	0	0	0	0	0	0	0	0	0	0	0	0	0	0	0	0	0	0	0	0	0	0	0	0	0	0	0	0	0
Aqu2.1.11665_001	3	0	6	1	3	0	3	1	3	2	0	0	1	1	3	1	1	0	0	0	2	0	0	0	0	0	0	0	0	0	1	0	1	0	0	0	3	0	0	1	0	0	0
Aqu2.1.11666_001	12	22	16	9	24	22	18	17	11	14	27	21	37	42	15	13	64	5	17	14	32	7	15	7	34	3	7	28	58	35	39	18	67	4	21	39	21	26	24	8	13	17	285
Aqu2.1.11667_001	74	133	24	72	116	117	156	28	28	20	10	34	30	188	53	96	142	41	95	86	127	21	12	110	99	13	56	70	79	85	13	75	16	18	16	157	113	90	67	14	16	65	7
Aqu2.1.11668_001	10	3	7	9	10	8	7	3	1	4	6	3	3	4	10	8	8	2	2	2	6	1	2	7	2	5	0	3	0	0	1	4	0	5	1	3	10	6	1	1	3	0	3
Aqu2.1.11669_001	10	7	10	7	44	4	8	10	14	10	5	20	4	9	12	7	14	34	16	32	12	8	11	3	5	1	14	14	28	30	35	6	13	10	4	12	16	16	15	10	34	5	16
Aqu2.1.11670_001	4	1	2	0	5	1	4	2	6	1	1	5	8	0	4	8	1	2	0	2	0	0	14	0	3	5	0	2	0	0	0	1	0	0	0	4	0	0	0	2	0	0	0
Aqu2.1.11671_001	1	0	1	2	0	0	4	1	0	1	0	1	1	1	4	0	2	1	2	5	1	0	0	0	3	0	0	1	4	2	1	1	4	1	0	2	0	1	0	1	3	0	0
Aqu2.1.11672_001	239	0	12	9	1	0	16	16	19	12	0	2	11	1	22	1	21	3	11	26	1	22	2	0	0	2	7	16	15	4	2	12	0	2	4	11	6	9	5	15	19	2	8
Aqu2.1.11673_001	111	90	1	65	76	58	86	0	2	51	6	58	38	43	35	94	2	2	80	1	41	0	90	42	48	49	0	1	140	72	75	155	66	1	1	41	70	46	142	0	48	0	43
Aqu2.1.11674_001	40	25	54	30	74	35	63	45	34	42	52	58	37	55	44	38	28	26	28	75	24	42	33	41	76	51	82	56	34	52	49	131	91	16	20	42	27	50	19	47	41	17	71
Aqu2.1.11675_001	0	1	0	0	0	0	0	0	0	1	0	1	0	1	0	0	1	1	0	0	1	0	0	0	0	0	0	0	0	0	0	4	0	0	0	0	0	1	0	0	0	0	0
Aqu2.1.11676_001	0	4	0	0	0	1	0	0	1	1	0	0	0	0	3	0	1	0	0	0	0	0	0	0	0	1	0	1	0	0	0	1	0	0	0	1	1	0	0	0	1	0	2
Aqu2.1.11677_001	0	0	0	1	0	0	0	0	0	0	0	0	0	0	0	0	0	0	0	0	0	0	0	0	0	0	0	0	0	0	0	1	0	0	0	0	0	0	1	0	0	0	0
Aqu2.1.11678_001	0	0	0	0	0	0	0	0	0	0	0	0	0	0	0	0	0	0	0	0	0	1	0	0	0	0	0	0	0	0	0	0	0	0	0	0	0	0	0	0	0	0	0
Aqu2.1.11679_001	5	1	1	0	2	1	1	4	9	0	0	0	0	1	0	4	0	4	1	0	8	3	3	0	3	10	0	0	2	0	1	0	1	1	1	0	0	0	2	0	0	0	5
Aqu2.1.11680_001	0	0	0	1	0	0	1	1	0	0	0	0	0	0	0	0	0	0	0	2	1	0	0	0	0	0	0	2	1	0	0	0	0	0	0	0	1	0	0	1	0	0	0
Aqu2.1.11681_001	4	1	4	1	4	0	0	0	0	0	0	0	0	2	0	0	6	0	1	0	1	0	0	0	6	2	1	0	10	1	7	0	4	10	0	0	1	0	8	0	0	0	0
Aqu2.1.11682_001	2	5	0	0	2	0	1	0	0	0	0	0	2	1	0	0	0	0	0	0	3	1	2	8	0	2	1	1	1	0	0	0	0	0	0	6	0	3	3	1	0	1	0
Aqu2.1.11683_001	22	114	102	9	88	6	8	12	175	20	223	109	74	65	15	13	8	18	9	15	15	14	8	22	247	102	14	71	348	6	99	75	60	284	3	46	5	22	155	12	127	135	18
Aqu2.1.11684_001	0	0	0	0	0	0	0	0	0	0	0	0	0	0	0	0	0	0	0	0	0	0	0	0	0	0	0	0	0	0	0	0	0	0	0	0	0	0	0	0	0	0	0
Aqu2.1.11685_001	0	0	0	0	0	0	0	0	0	0	0	0	0	0	0	0	0	0	0	2	0	0	0	0	0	0	0	0	0	0	0	0	0	0	0	0	0	0	0	0	0	0	0
Aqu2.1.11686_001	10	20	16	4	22	19	21	4	13	15	26	4	45	3	20	6	4	7	9	10	0	6	36	22	35	18	14	7	37	19	19	26	21	24	5	13	9	19	25	2	6	3	16
Aqu2.1.11687_001	22	11	25	12	21	10	17	22	17	10	8	22	17	11	64	14	8	16	52	20	25	20	2	8	8	11	10	18	18	20	18	7	53	14	7	16	8	6	16	3	14	10	73
Aqu2.1.11688_001	0	0	1	0	0	0	0	0	10	1	0	10	0	0	0	2	0	0	0	0	3	0	2	0	0	0	0	3	0	0	0	1	0	0	0	1	0	14	2	0	0	0	0
Aqu2.1.11689_001	1	0	0	0	0	0	0	0	0	0	0	0	0	0	0	0	0	0	1	0	0	0	0	0	0	1	0	0	0	0	0	0	1	0	0	0	0	0	0	0	0	0	0
Aqu2.1.11690_001	8	19	11	0	21	1	10	1	0	0	0	13	4	12	48	11	1	2	25	11	0	6	17	10	10	33	13	44	1	5	13	0	15	30	5	12	29	36	9	11	13	1	41
Aqu2.1.11691_001	8	1	0	1	2	0	1	1	0	1	0	2	17	0	18	1	0	2	12	4	1	3	1	4	3	0	1	2	0	1	4	4	4	2	0	9	1	1	2	0	10	1	2
Aqu2.1.11692_001	3	1	4	0	0	0	1	1	0	0	0	2	2	0	2	0	1	0	0	0	6	0	1	0	0	0	0	0	0	0	0	0	0	0	4	7	2	2	0	0	2	0	3
Aqu2.1.11693_001	0	0	0	0	1	0	4	0	0	2	0	0	2	0	0	0	0	0	0	0	0	0	0	0	1	0	0	0	0	0	0	2	0	0	0	0	0	0	0	0	0	0	0
Aqu2.1.11694_001	0	0	0	2	0	0	0	1	0	0	0	0	0	0	0	0	0	0	0	2	0	0	0	0	0	0	0	0	0	0	3	0	1	0	1	0	0	0	0	0	0	0	0
Aqu2.1.11695_001	0	0	0	0	0	0	0	0	0	0	0	0	0	0	0	0	0	0	0	0	0	0	0	0	0	0	0	0	0	0	0	0	0	0	0	0	0	0	0	0	0	0	0
Aqu2.1.11696_001	58	24	47	38	34	29	28	35	36	37	40	29	27	19	39	64	41	49	30	69	37	11	37	27	36	22	3	37	34	17	29	32	35	38	15	57	54	32	48	22	11	26	29
Aqu2.1.11697_001	0	0	2	0	1	1	0	0	1	0	0	0	0	2	2	1	0	0	3	0	0	0	0	0	0	0	0	0	0	1	1	0	2	0	1	0	1	0	1	0	1	0	0
Aqu2.1.11698_001	20	14	32	4	11	14	7	13	18	17	15	18	7	29	2	7	1	12	2	14	1	10	4	5	15	20	18	16	39	21	22	8	29	11	5	13	6	15	8	9	21	5	8
Aqu2.1.11699_001	1	1	1	0	3	1	0	1	1	0	0	1	0	1	0	1	3	0	2	1	1	0	0	0	0	1	1	1	0	1	1	0	0	0	0	0	0	1	1	0	0	2	1
Aqu2.1.11700_001	0	0	0	0	0	0	1	0	0	0	0	2	0	0	0	0	2	0	0	0	1	0	0	0	0	0	0	0	0	0	0	0	0	0	0	0	0	2	0	0	0	0	0
Aqu2.1.11701_001	0	0	0	0	0	0	0	0	0	0	0	0	0	0	0	0	0	1	0	0	1	0	0	1	0	0	0	0	0	0	2	0	0	0	0	0	0	0	0	0	0	0	0
Aqu2.1.11702_001	0	0	0	0	0	0	0	0	0	0	0	0	0	0	0	0	0	0	0	0	0	0	0	0	0	0	0	0	0	0	0	0	0	0	0	0	0	0	0	0	0	0	0
Aqu2.1.11703_001	0	0	0	0	0	1	0	0	0	0	0	0	0	0	0	1	0	0	0	0	0	0	0	0	0	0	0	0	0	0	0	0	0	0	0	0	1	0	0	0	0	0	0
Aqu2.1.11704_001	4	0	5	2	1	1	4	1	0	0	0	0	1	0	1	2	0	0	1	0	3	1	0	0	0	0	0	0	1	0	2	3	0	1	0	0	2	2	0	0	0	2	0
Aqu2.1.11705_001	0	0	0	0	0	0	0	0	0	0	0	0	0	0	0	0	0	0	0	0	0	0	0	0	0	0	0	0	0	0	0	0	0	0	0	0	0	0	0	0	1	1	1
Aqu2.1.11706_001	0	0	0	0	0	0	0	0	0	0	0	0	0	0	0	0	0	0	0	0	0	0	0	0	0	0	0	0	0	0	0	0	0	1	0	0	0	0	0	1	0	0	0
Aqu2.1.11707_001	2	0	1	0	1	0	1	0	0	0	0	1	0	0	0	1	0	1	0	1	0	0	1	0	4	0	0	0	0	0	0	2	0	0	1	0	1	1	2	2	3	0	1
Aqu2.1.11708_001	12	15	16	6	45	20	6	31	31	54	16	27	12	32	15	11	4	39	19	27	14	16	11	18	25	20	19	51	18	15	18	52	16	21	13	58	19	26	19	36	33	17	28
Aqu2.1.11709_001	27	21	130	76	104	21	15	23	36	188	14	12	56	57	10	33	112	111	89	177	23	11	26	37	21	13	40	25	15	18	21	22	11	20	13	77	80	35	8	30	36	14	22
Aqu2.1.11710_001	0	0	0	0	0	0	0	0	0	0	0	0	0	0	0	0	0	0	0	0	0	0	0	0	0	0	0	0	0	0	0	0	0	0	0	0	0	0	0	0	0	0	0
Aqu2.1.11711_001	0	0	0	0	0	0	0	0	0	0	0	0	0	0	0	0	0	0	0	2	0	1	0	0	0	0	0	0	0	0	1	1	0	0	0	0	0	0	0	0	0	0	0
Aqu2.1.11712_001	0	0	0	1	0	0	0	1	0	0	0	0	0	0	0	0	0	1	0	0	0	0	0	0	0	0	0	0	0	0	0	0	0	0	1	0	0	0	1	0	0	0	0
Aqu2.1.11713_001	3	2	1	1	0	0	1	2	1	1	0	1	0	3	2	3	2	1	3	3	3	0	1	0	2	2	0	0	1	0	0	0	4	1	1	1	3	2	1	1	4	0	1
Aqu2.1.11714_001	0	0	0	0	0	0	0	0	0	0	0	0	0	0	0	0	0	0	0	0	0	0	0	0	0	0	0	0	0	0	0	0	0	0	0	0	0	0	0	0	0	0	0
Aqu2.1.11715_001	0	0	0	0	0	0	0	0	0	0	0	0	0	0	0	0	0	0	0	0	0	0	0	0	0	0	0	0	0	0	0	0	0	0	0	0	0	0	0	0	0	0	0
Aqu2.1.11716_001	0	0	0	0	0	0	0	0	0	0	0	0	0	0	0	0	0	0	0	0	0	0	0	0	0	0	0	0	0	0	0	0	0	0	0	0	0	0	0	0	0	0	0
Aqu2.1.11717_001	0	0	0	0	0	0	0	0	0	0	0	0	0	0	0	0	0	0	0	0	0	0	0	0	0	0	0	0	0	0	0	0	0	0	0	0	0	0	0	0	0	0	0
Aqu2.1.11718_001	0	19	18	0	2	12	118	1	0	0	1	0	0	4	0	0	0	0	1	3	0	0	40	30	4	59	0	17	60	0	0	3	0	22	3	20	0	0	0	15	21	0	0
Aqu2.1.11719_001	0	0	0	0	0	0	0	0	0	0	0	0	0	0	0	0	0	0	0	0	0	0	0	0	0	0	0	2	0	0	0	0	0	0	0	0	0	0	0	0	0	0	0
Aqu2.1.11720_001	3	1	10	0	14	10	6	3	2	4	0	5	5	4	0	0	1	2	0	3	3	3	8	11	5	3	0	11	3	7	0	9	0	7	4	6	0	1	0	8	0	3	2
Aqu2.1.11721_001	0	0	0	0	0	0	0	0	0	0	0	0	0	0	0	0	0	0	0	0	0	0	0	0	0	0	0	0	0	0	0	0	0	1	0	0	0	0	0	0	0	1	0
Aqu2.1.11722_001	0	0	0	0	0	0	0	0	0	0	0	0	0	0	0	0	0	0	0	0	0	0	0	0	0	0	0	0	0	0	0	0	0	0	0	0	0	0	0	0	0	0	0
Aqu2.1.11723_001	0	0	0	0	0	0	0	0	0	0	0	0	0	0	0	0	0	0	0	0	0	0	0	0	0	0	0	0	0	0	0	0	0	0	0	0	0	0	0	0	0	0	0
Aqu2.1.11724_001	0	0	0	0	0	0	0	1	0	0	0	0	0	0	0	0	0	0	0	0	0	0	0	0	0	0	0	0	0	0	0	0	0	0	0	0	0	0	0	0	0	0	0
Aqu2.1.11725_001	0	0	0	0	0	0	0	1	0	0	0	0	0	0	0	0	0	0	1	0	0	0	0	0	0	0	0	0	0	0	0	0	0	0	0	0	0	0	0	0	0	1	0
Aqu2.1.11726_001	0	0	0	0	0	1	0	0	0	0	0	0	0	0	0	0	0	0	0	2	0	0	0	0	0	0	0	0	0	0	0	0	0	0	0	0	0	0	0	0	0	0	0
Aqu2.1.11727_001	1	1	17	77	7	0	0	2	2	16	1	35	2	0	3	1	3	1	3	1	107	0	0	0	0	0	9	0	1	9	21	14	0	32	0	0	7	0	0	0	0	10	26
Aqu2.1.11728_001	0	4	1	0	3	0	0	4	1	0	1	0	0	0	4	0	2	0	2	4	0	3	2	1	0	0	1	0	6	2	1	0	0	2	1	2	4	0	2	1	0	0	4
Aqu2.1.11729_001	0	0	0	0	1	2	0	0	0	0	0	1	0	0	0	0	0	0	0	0	0	0	1	0	0	0	0	2	1	0	0	0	0	0	0	0	0	0	0	0	0	0	1
Aqu2.1.11730_001	0	0	15	1	5	0	2	1	0	0	9	0	0	1	12	0	0	2	0	12	2	2	0	7	2	0	21	0	1	2	0	12	1	11	50	3	0	0	0	4	4	3	6
Aqu2.1.11731_001	0	0	0	0	0	0	0	0	0	0	0	0	0	0	0	0	0	0	0	0	0	0	0	0	0	0	0	0	0	0	0	0	0	0	0	0	0	0	0	0	0	0	0
Aqu2.1.11732_001	0	0	0	0	0	0	0	0	0	0	0	0	0	0	0	0	0	0	0	0	0	0	0	0	0	0	0	0	0	0	0	0	0	0	0	1	0	0	1	0	0	0	0
Aqu2.1.11733_001	0	0	0	0	0	0	0	0	0	0	0	0	0	0	0	0	1	0	0	0	0	0	0	0	0	0	0	0	0	0	0	0	0	0	0	0	0	0	0	0	0	0	0
Aqu2.1.11734_001	0	0	0	0	0	0	2	0	0	1	0	0	0	0	1	0	0	0	0	0	0	0	0	0	0	0	0	1	0	0	0	0	0	0	0	0	0	0	0	0	0	0	0
Aqu2.1.11735_001	0	0	0	0	0	0	0	0	1	0	0	0	0	0	0	0	0	1	0	0	0	0	0	0	0	0	0	0	0	0	0	0	0	0	0	0	0	1	0	0	0	0	0
Aqu2.1.11736_001	0	0	0	0	0	0	0	0	0	0	0	0	0	0	0	0	0	0	0	0	0	0	0	0	0	0	0	0	0	0	0	0	0	0	0	0	0	0	0	0	0	0	0
Aqu2.1.11737_001	0	0	0	0	0	0	0	0	0	0	0	0	0	0	0	0	0	0	0	0	0	0	0	0	0	0	0	0	0	0	0	0	0	0	0	0	0	0	0	0	0	0	0
Aqu2.1.11738_001	0	0	0	0	0	0	0	0	0	0	0	0	0	0	0	0	0	0	0	0	0	0	0	0	0	0	0	0	0	0	0	0	0	0	0	0	0	0	0	0	0	0	0
Aqu2.1.11739_001	0	0	0	0	0	0	0	0	0	0	0	0	0	0	0	0	0	0	0	0	0	0	0	0	0	0	0	0	0	0	0	0	0	0	0	0	0	0	0	0	0	0	0
Aqu2.1.11740_001	4	2	4	0	3	9	4	3	0	4	4	2	2	2	14	7	6	5	4	2	0	1	1	2	4	0	1	6	1	2	2	4	1	1	0	4	1	1	4	0	2	1	4
Aqu2.1.11741_001	0	0	0	0	0	0	0	0	0	0	0	0	0	0	0	0	0	0	0	0	0	0	0	0	0	0	0	0	0	0	0	0	0	0	0	0	0	0	0	0	0	0	0
Aqu2.1.11742_001	3	6	0	1	0	1	9	0	6	0	6	0	0	1	0	0	8	1	1	0	1	0	1	1	3	4	2	1	16	0	0	0	0	6	0	0	2	0	0	0	8	2	0
Aqu2.1.11743_001	0	0	0	0	0	0	7	0	2	0	0	1	0	0	0	0	4	0	0	0	0	0	0	1	0	0	0	0	3	0	0	0	1	0	0	0	5	0	0	0	1	0	0
Aqu2.1.11744_001	2	5	3	0	6	0	9	7	3	4	2	1	5	2	2	3	2	2	3	0	2	3	6	4	3	3	5	0	5	2	7	10	10	2	0	2	7	4	1	4	6	2	5
Aqu2.1.11745_001	23	14	1	0	1	0	3	2	1	5	0	4	1	4	5	23	1	3	1	1	3	7	7	3	11	4	4	0	12	11	10	3	0	7	2	7	3	7	4	2	4	3	1
Aqu2.1.11746_001	0	0	0	0	1	0	0	0	1	0	0	0	0	0	0	0	1	0	0	0	0	0	0	0	0	0	1	0	0	0	0	0	1	0	1	0	0	0	0	1	0	0	0
Aqu2.1.11747_001	0	0	2	5	0	0	1	0	2	0	0	0	0	0	1	0	3	1	0	0	0	0	2	2	0	3	0	0	0	0	0	0	0	1	2	0	4	2	2	2	0	0	1
Aqu2.1.11748_001	1	0	0	0	0	1	2	0	0	2	3	0	1	0	0	1	0	1	0	2	4	0	0	1	0	1	2	0	2	0	0	0	1	6	1	1	2	2	0	0	0	0	0
Aqu2.1.11749_001	0	0	0	0	1	0	2	2	0	0	0	3	1	0	0	0	0	0	1	3	2	1	0	0	0	0	0	0	0	1	0	7	0	0	0	1	0	0	0	1	3	0	0
Aqu2.1.11750_001	0	0	0	0	0	0	0	0	0	0	0	0	0	0	0	0	0	0	0	0	0	0	0	0	0	0	0	0	0	0	0	0	0	0	0	1	0	0	0	0	0	0	0
Aqu2.1.11751_001	2	0	4	1	2	0	3	0	1	3	0	0	0	3	3	0	2	3	2	1	0	0	1	0	6	1	2	1	1	0	3	2	0	2	0	1	0	0	1	0	0	0	3
Aqu2.1.11752_001	0	0	0	0	0	0	0	0	0	0	0	0	0	0	0	0	0	0	0	0	0	0	0	0	0	0	0	0	0	0	0	0	0	0	0	0	0	0	0	0	0	0	0
Aqu2.1.11753_001	27	28	24	9	5	11	23	12	17	12	12	42	27	17	31	37	23	2	11	16	9	17	10	22	37	14	26	30	31	54	14	30	5	17	21	27	56	13	17	21	16	22	55
Aqu2.1.11754_001	2	0	0	0	2	0	0	0	1	0	2	0	0	0	4	0	1	0	1	0	3	1	0	1	2	2	1	4	1	0	0	1	2	0	1	0	0	1	1	1	0	3	0
Aqu2.1.11755_001	2	1	0	0	1	0	0	2	1	2	1	1	1	0	2	1	0	0	1	1	3	1	1	1	1	3	0	2	2	0	2	0	0	4	1	0	1	0	2	1	2	1	2
Aqu2.1.11756_001	0	0	0	0	2	0	0	4	5	3	0	0	4	0	0	2	2	0	7	9	10	0	0	0	0	0	0	5	0	0	1	8	0	3	0	2	5	0	0	0	0	1	4
Aqu2.1.11757_001	0	0	0	0	0	0	0	0	0	0	0	0	0	0	0	2	0	0	0	0	0	0	0	0	0	0	0	0	0	0	0	0	0	0	0	0	1	0	0	0	0	0	0
Aqu2.1.11758_001	0	0	0	0	0	0	0	0	0	0	0	0	0	0	0	0	0	0	0	0	0	0	0	0	0	0	0	0	0	0	0	0	0	0	0	0	0	0	0	0	0	0	0
Aqu2.1.11759_001	0	1	1	0	0	3	1	1	2	1	0	2	0	1	0	0	1	0	3	0	5	1	1	0	14	1	1	0	2	4	3	4	0	0	3	0	12	0	0	0	7	0	0
Aqu2.1.11760_001	0	0	0	0	0	0	0	0	0	0	0	0	0	0	0	0	0	0	0	0	0	0	0	0	0	0	0	0	0	0	0	0	0	0	0	0	0	0	0	0	0	0	0
Aqu2.1.11761_001	1	0	0	1	1	0	1	0	0	0	0	2	2	0	1	0	0	0	3	0	0	0	0	0	0	0	0	0	2	1	0	4	2	0	0	0	0	0	1	0	0	0	3
Aqu2.1.11762_001	0	0	0	0	0	0	0	0	0	0	0	0	0	0	0	0	0	0	0	0	0	0	0	0	0	0	0	0	0	0	0	0	0	0	0	0	0	0	0	0	0	0	0
Aqu2.1.11763_001	28	1	7	1	2	8	1	2	1	0	5	1	1	11	3	1	0	1	6	2	1	0	0	0	3	0	0	2	5	2	0	1	0	0	0	0	1	0	3	0	0	0	1
Aqu2.1.11764_001	3	0	0	0	3	3	1	2	1	0	2	0	0	5	4	2	1	2	0	1	0	0	0	0	2	0	0	0	1	0	1	1	1	1	0	0	0	0	0	0	0	0	0
Aqu2.1.11765_001	6	1	0	8	0	3	8	2	2	2	0	11	1	3	1	2	16	5	2	5	1	2	2	0	0	1	1	2	2	14	6	2	3	8	0	3	16	0	0	0	3	2	3
Aqu2.1.11766_001	191	164	160	151	585	269	78	152	140	101	197	419	184	293	445	118	179	201	211	239	199	177	66	84	133	134	146	139	234	278	109	143	306	103	160	287	339	156	153	52	237	67	162
Aqu2.1.11767_001	3	7	1	4	3	0	3	1	5	6	5	6	1	3	5	2	0	2	0	5	2	1	6	4	1	0	0	2	10	2	1	14	0	1	3	2	1	4	4	2	4	0	1
Aqu2.1.11768_001	56	4	1	38	1	0	40	17	83	39	44	2	1	32	1	0	1	28	0	49	0	20	30	0	35	0	13	30	41	0	38	29	7	31	26	9	39	25	28	5	29	12	0
Aqu2.1.11769_001	18	8	17	2	3	6	5	9	1	3	0	3	5	5	4	25	34	3	13	8	22	2	15	11	8	16	0	6	0	11	5	7	3	2	1	10	0	3	1	2	1	5	8
Aqu2.1.11770_001	38	9	59	14	317	14	26	177	38	43	11	14	19	49	303	157	35	42	40	550	18	17	14	119	10	5	3	8	235	17	58	308	289	229	5	51	152	35	11	3	9	142	5
Aqu2.1.11771_001	0	0	1	0	13	0	0	16	0	0	0	0	0	0	15	5	0	0	0	41	1	0	0	8	0	0	0	0	48	0	0	42	34	37	0	0	7	0	0	0	0	20	0
Aqu2.1.11772_001	0	0	0	0	0	0	0	0	1	0	0	0	0	0	0	0	0	0	0	0	0	0	0	0	0	0	0	1	0	0	0	0	0	0	0	0	0	0	0	0	0	0	0
Aqu2.1.11773_001	0	0	0	0	0	0	0	0	0	0	0	0	0	0	0	1	0	0	0	0	0	0	0	0	0	0	0	0	0	0	0	0	0	0	0	0	0	0	0	0	0	0	0
Aqu2.1.11774_001	0	0	0	0	0	0	0	0	0	0	0	0	0	0	0	0	0	0	0	0	0	0	0	0	0	0	0	0	0	0	0	0	0	0	0	0	0	0	0	0	0	0	0
Aqu2.1.11775_001	0	0	0	0	0	0	0	0	0	0	0	0	0	0	0	0	0	0	0	0	0	0	0	0	0	0	0	0	0	0	0	0	0	0	0	0	0	0	0	0	0	0	0
Aqu2.1.11776_001	1	0	0	0	1	0	0	0	0	0	0	0	0	0	0	0	0	0	0	1	0	0	0	0	0	0	0	0	0	0	0	0	0	0	0	0	0	0	0	0	0	0	0
Aqu2.1.11777_001	22	31	14	63	5	62	9	14	11	72	56	11	91	93	57	16	15	12	56	12	4	1	64	49	2	57	1	63	1	51	34	1	1	80	33	14	55	63	6	17	35	106	67
Aqu2.1.11778_001	0	0	0	0	0	0	0	0	0	0	0	0	0	0	0	0	0	0	0	0	0	0	0	0	0	0	0	0	0	0	0	0	0	0	0	0	0	0	0	0	0	0	0
Aqu2.1.11779_001	0	0	0	1	1	0	0	0	0	0	0	0	0	0	0	0	0	0	0	1	0	1	0	0	0	0	0	1	0	0	0	0	0	0	0	0	1	0	0	0	0	0	0
Aqu2.1.11780_001	0	0	0	0	0	0	0	0	0	0	0	0	0	0	0	0	0	0	0	0	0	0	0	0	0	0	0	0	0	0	0	0	0	0	0	0	0	2	0	0	1	0	0
Aqu2.1.11781_001	2	0	3	8	3	0	9	1	1	2	2	3	1	1	4	2	0	0	1	2	4	0	0	5	0	0	2	4	1	6	0	4	2	0	1	1	2	3	0	1	2	1	4
Aqu2.1.11782_001	0	0	0	0	1	0	0	0	3	2	1	0	0	1	0	2	2	0	3	1	0	2	0	0	0	0	0	0	2	0	0	0	0	0	0	1	4	3	0	0	0	0	1
Aqu2.1.11783_001	4	10	4	10	2	1	0	9	2	6	3	8	1	0	2	2	22	2	5	7	3	9	4	3	3	2	0	5	8	1	8	3	0	1	10	0	3	5	4	4	8	5	2
Aqu2.1.11784_001	0	0	0	0	0	0	0	0	0	0	0	0	0	0	0	0	0	0	0	0	0	0	0	0	0	0	0	0	0	0	0	0	0	0	0	0	0	0	0	0	0	0	0
Aqu2.1.11785_001	5	5	3	1	8	1	0	13	11	3	1	2	4	6	4	4	0	2	0	7	3	7	4	6	12	2	6	15	6	8	3	8	4	13	4	1	0	2	0	0	4	0	2
Aqu2.1.11786_001	0	0	0	0	0	0	0	0	0	0	0	0	0	0	0	0	0	0	0	0	0	0	0	0	0	0	0	0	0	0	0	0	0	0	0	0	0	0	0	0	0	0	0
Aqu2.1.11787_001	0	0	0	0	0	0	0	0	0	0	0	0	0	0	0	0	0	0	0	0	0	0	0	0	0	0	0	0	0	0	0	0	0	0	0	0	0	0	0	0	0	0	0
Aqu2.1.11788_001	0	0	0	0	0	0	0	0	0	0	0	0	0	0	0	0	0	0	0	0	0	0	0	0	0	0	0	0	0	0	0	0	0	0	0	0	0	0	0	0	0	0	0
Aqu2.1.11789_001	0	0	0	0	1	0	0	0	0	0	0	0	0	1	0	0	0	0	1	0	0	0	0	0	0	0	0	0	0	0	0	0	0	0	0	0	0	0	0	0	0	0	0
Aqu2.1.11790_001	0	0	0	0	0	0	0	0	0	0	0	0	0	0	0	0	0	0	0	0	0	0	0	0	0	0	0	0	0	0	0	0	0	0	0	0	0	0	0	0	0	0	0
Aqu2.1.11791_001	0	9	0	0	0	1	0	2	2	0	0	0	0	0	0	0	0	14	2	0	1	1	0	0	2	1	0	2	0	0	1	0	1	1	0	0	1	0	0	0	5	0	0
Aqu2.1.11792_001	2	1	2	14	77	68	1	1	33	14	0	1	93	0	0	12	12	2	69	1	0	138	1	0	56	22	0	125	173	0	0	147	22	119	137	2	15	0	0	19	93	0	0
Aqu2.1.11793_001	49	44	83	34	28	46	23	36	71	61	28	27	44	46	11	38	39	29	30	45	35	48	26	49	72	59	21	94	46	22	39	97	71	55	50	56	41	26	55	69	31	15	55
Aqu2.1.11794_001	8	37	35	88	113	96	24	46	17	34	8	17	96	9	18	8	100	32	79	10	52	188	32	19	85	42	14	97	145	10	20	167	24	85	96	17	162	32	6	17	87	0	43
Aqu2.1.11795_001	1	10	3	5	4	0	3	3	9	7	1	7	6	0	2	4	3	2	3	3	11	8	3	2	13	4	4	13	4	3	5	4	7	2	3	8	4	3	0	7	3	2	17
Aqu2.1.11796_001	2	1	2	2	8	3	3	4	0	1	3	2	4	0	0	1	3	3	3	1	1	3	0	0	3	1	0	5	1	0	0	1	0	2	3	3	2	0	0	1	1	1	1
Aqu2.1.11797_001	0	2	3	0	0	4	0	3	0	0	3	0	3	0	3	0	0	0	0	3	0	0	0	0	0	0	0	0	0	0	3	0	0	1	0	1	0	0	1	0	0	0	0
Aqu2.1.11798_001	6	364	463	14	19	390	6	294	15	467	469	205	563	80	510	11	195	93	194	542	200	135	56	51	17	356	53	81	119	21	414	8	50	493	58	12	43	309	218	311	259	39	295
Aqu2.1.11799_001	1	0	0	0	2	0	0	0	0	0	0	0	1	0	0	0	0	0	0	0	1	0	1	0	0	0	1	0	1	1	0	1	0	0	0	0	0	0	0	0	0	0	0
Aqu2.1.11800_001	30	49	15	8	12	7	7	12	32	16	9	12	5	4	5	13	391	5	4	20	8	11	8	3	9	13	2	17	5	5	21	49	9	13	6	4	5	11	4	10	13	7	63
Aqu2.1.11801_001	65	0	0	0	0	0	0	1	0	0	1	0	35	53	58	0	1	0	50	0	0	0	0	0	0	0	0	1	0	0	0	0	1	1	0	0	0	0	2	1	0	0	0
Aqu2.1.11802_001	7	0	0	0	1	0	0	0	0	0	0	0	2	5	8	1	0	0	5	0	0	0	0	0	0	0	0	0	2	0	0	0	0	2	0	0	0	0	0	0	0	0	0
Aqu2.1.11803_001	11	0	0	0	1	0	0	0	0	0	0	0	4	6	17	0	0	0	17	0	2	0	0	0	0	0	0	0	0	0	1	0	0	0	0	0	0	0	0	0	0	0	1
Aqu2.1.11804_001	16	0	40	0	39	32	0	0	0	0	24	26	5	5	34	0	0	1	50	13	0	0	30	1	23	18	0	8	17	64	79	0	35	12	24	12	19	0	28	8	0	14	47
Aqu2.1.11805_001	13	0	14	0	5	9	0	0	0	0	9	13	4	3	11	0	0	0	8	6	0	0	16	0	5	6	0	7	2	14	28	0	4	6	10	2	4	0	5	2	0	6	13
Aqu2.1.11806_001	0	0	1	0	0	0	0	0	0	0	0	0	0	0	0	0	0	0	0	0	0	0	0	0	0	0	0	0	0	0	0	0	0	0	0	0	0	0	0	0	0	0	0
Aqu2.1.11807_001	0	1	0	0	1	0	0	1	1	0	1	1	4	3	2	0	15	1	8	57	1	9	4	1	9	17	6	4	2	3	8	1	1	14	1	3	1	127	0	1	19	28	5
Aqu2.1.11808_001	0	0	0	0	0	0	0	0	0	0	0	0	0	0	0	0	0	0	0	0	0	0	0	1	0	0	0	1	0	0	0	0	0	0	0	2	0	0	0	0	1	0	0
Aqu2.1.11809_001	3	0	1	4	2	0	0	0	0	0	0	0	0	2	0	2	3	0	0	0	0	2	3	0	0	3	0	1	0	0	0	0	0	0	0	0	4	0	1	0	0	0	0
Aqu2.1.11810_001	2	5	15	8	14	7	6	4	6	4	6	13	11	13	8	5	6	13	11	7	4	3	2	5	4	4	6	4	12	4	8	7	3	6	6	4	8	4	3	9	11	8	2
Aqu2.1.11811_001	1	0	0	0	0	0	0	0	0	0	0	0	0	0	0	0	0	0	0	0	0	0	1	0	0	0	0	0	0	0	0	0	0	0	0	0	0	0	0	0	0	0	0
Aqu2.1.11812_001	0	0	0	0	0	0	0	0	0	0	0	0	0	0	0	0	0	0	0	0	0	0	0	0	0	0	0	0	0	0	0	0	0	0	0	0	0	0	0	0	0	0	0
Aqu2.1.11813_001	0	0	1	0	0	0	3	0	0	0	8	0	1	0	2	1	1	0	0	0	0	0	0	1	0	0	0	0	1	0	2	0	0	1	0	0	1	1	2	0	0	4	1
Aqu2.1.11814_001	24	5	16	15	1	1	0	1	1	1	1	0	0	4	1	0	2	0	2	2	4	0	16	2	5	3	0	3	3	1	8	0	8	0	0	2	11	8	6	0	0	10	3
Aqu2.1.11815_001	0	0	0	0	0	0	0	0	2	1	0	0	0	0	0	0	0	0	0	0	0	1	0	0	0	0	0	0	0	0	1	0	0	0	0	1	0	0	0	0	1	0	0
Aqu2.1.11816_001	2	1	6	1	0	2	0	0	2	1	0	1	1	2	5	0	4	3	5	6	0	0	0	3	2	0	0	2	0	1	0	0	0	0	0	2	2	0	1	1	1	1	4
Aqu2.1.11817_001	28	2	4	1	0	0	1	0	0	0	0	1	0	8	10	4	2	0	1	3	3	0	10	3	0	5	0	45	1	1	5	1	6	1	1	2	28	0	5	0	0	0	0
Aqu2.1.11818_001	0	0	0	0	0	0	0	0	0	0	0	0	0	0	0	0	0	0	0	0	0	0	0	0	0	0	0	0	0	0	0	0	0	0	0	0	0	0	0	0	0	0	0
Aqu2.1.11819_001	2	0	0	0	0	0	0	1	0	0	0	0	0	0	0	2	0	0	0	1	0	0	0	0	0	0	0	0	0	1	0	0	0	5	0	0	0	0	0	0	0	0	0
Aqu2.1.11820_001	43	11	12	28	15	14	304	13	29	17	4	249	10	40	122	39	30	12	1	27	17	17	53	42	19	14	90	25	302	40	22	302	24	2	8	14	25	24	116	53	28	44	15
Aqu2.1.11821_001	0	0	0	0	0	2	0	0	0	0	0	0	0	0	0	0	0	0	0	0	0	0	0	0	0	1	0	0	0	0	0	0	0	0	0	0	0	0	0	0	0	0	0
Aqu2.1.11822_001	0	0	0	0	0	0	2	0	0	0	0	0	0	0	0	0	1	0	0	0	0	0	0	1	0	2	0	0	0	0	0	0	0	0	0	0	0	0	0	0	0	0	0
Aqu2.1.11823_001	0	0	0	0	0	0	0	0	0	0	0	0	0	0	0	0	0	0	0	0	0	0	0	0	0	0	0	0	0	0	0	0	0	0	0	0	0	0	0	0	0	0	0
Aqu2.1.11824_001	10	2	11	19	9	8	11	19	5	7	12	17	16	2	8	12	29	9	4	5	3	10	3	6	13	12	5	14	6	7	14	15	10	10	7	9	15	17	11	4	9	9	2
Aqu2.1.11825_001	0	0	0	0	0	0	0	0	0	0	0	0	0	0	0	0	0	0	0	0	0	0	0	0	0	1	0	1	0	0	1	0	0	0	0	0	0	0	0	0	0	0	1
Aqu2.1.11826_001	0	0	0	0	0	0	0	0	0	0	0	1	0	0	0	0	0	0	1	0	0	0	0	0	0	0	0	0	0	0	0	0	0	0	0	0	1	0	1	0	0	0	0
Aqu2.1.11827_001	0	1	0	0	0	0	0	0	0	0	0	0	0	0	0	0	0	0	1	0	3	2	0	1	0	0	0	0	0	0	1	0	0	0	0	0	0	0	0	0	0	0	0
Aqu2.1.11828_001	0	0	0	0	0	0	0	0	0	0	0	0	0	0	0	0	0	0	0	0	0	0	0	0	0	0	0	0	0	0	0	0	0	0	0	0	0	0	0	0	0	0	0
Aqu2.1.11829_001	0	0	0	0	0	0	0	0	0	0	0	0	0	0	0	0	0	0	0	0	0	0	0	0	0	0	0	0	0	0	0	0	0	0	0	0	0	0	0	0	0	0	0
Aqu2.1.11830_001	2	1	3	1	6	1	2	5	1	6	6	2	8	2	1	1	0	1	1	7	3	3	0	1	4	6	1	1	6	1	2	4	5	4	0	0	7	1	1	4	2	2	0
Aqu2.1.11831_001	3	1	4	1	1	1	8	3	5	4	3	0	7	0	2	3	1	3	2	5	4	12	2	2	3	3	1	6	5	0	0	3	0	2	0	5	0	3	0	4	5	4	6
Aqu2.1.11832_001	0	0	0	1	0	0	0	0	0	0	0	0	0	0	0	0	0	0	0	0	0	0	0	0	0	0	0	1	0	0	0	0	0	0	0	0	0	0	0	0	0	0	0
Aqu2.1.11833_001	1	0	0	1	0	0	0	0	0	0	0	0	0	0	0	0	0	0	0	0	0	4	0	0	0	0	0	0	0	0	0	2	0	0	0	0	0	0	0	2	0	0	1
Aqu2.1.11834_001	0	0	0	0	0	0	0	0	0	0	0	0	0	0	0	0	0	1	0	0	0	0	0	0	0	0	0	0	0	0	0	0	0	0	0	0	1	0	0	0	1	0	1
Aqu2.1.11835_001	0	0	0	0	0	0	0	0	0	0	0	0	0	0	0	0	1	0	0	0	0	0	0	0	0	1	0	0	0	1	0	0	0	0	0	0	0	0	0	0	0	0	0
Aqu2.1.11836_001	4	5	15	0	5	5	5	4	2	1	3	1	2	1	3	3	3	5	1	6	2	6	4	2	1	0	2	0	1	7	9	0	4	2	4	2	5	2	2	2	3	12	2
Aqu2.1.11837_001	3	4	4	6	4	3	3	1	1	4	12	1	10	2	2	1	9	4	6	2	5	4	1	1	9	2	3	1	2	4	4	1	1	3	2	1	4	0	1	0	2	0	2
Aqu2.1.11838_001	4	2	14	0	6	8	2	5	3	5	3	4	2	8	4	2	4	6	3	4	4	4	3	2	2	2	9	3	2	12	21	5	5	5	0	7	1	2	14	1	9	13	3
Aqu2.1.11839_001	9	10	3	0	1	1	3	4	11	2	0	0	2	1	1	3	4	4	2	8	0	0	2	0	0	0	0	15	2	1	1	0	0	0	0	11	0	1	1	6	0	0	2
Aqu2.1.11840_001	0	1	0	1	0	0	0	0	0	1	0	0	0	0	0	3	0	0	1	0	0	0	0	0	0	0	0	0	0	0	1	1	0	0	0	0	0	0	0	0	1	0	0
Aqu2.1.11841_001	0	0	0	0	0	0	0	0	1	0	0	0	0	0	0	0	0	0	0	0	0	0	0	0	0	0	0	0	0	0	0	0	0	0	0	0	0	0	0	0	0	0	0
Aqu2.1.11842_001	10	10	1	7	8	9	10	0	19	16	27	6	8	10	6	9	12	5	4	22	3	8	1	6	18	16	12	22	21	5	20	7	8	7	7	24	13	19	19	5	13	14	4
Aqu2.1.11843_001	0	0	0	0	0	0	0	0	0	0	0	0	0	0	0	0	0	0	0	0	0	0	0	0	0	0	0	0	0	0	0	0	0	0	0	0	0	0	0	0	0	0	0
Aqu2.1.11844_001	0	0	0	1	0	1	1	0	0	0	0	0	0	0	1	0	0	0	0	0	0	0	0	0	0	0	0	0	0	0	0	0	0	0	0	0	0	0	0	0	0	0	0
Aqu2.1.11845_001	0	1	0	0	2	1	0	0	1	0	0	0	0	2	0	1	0	0	0	1	0	1	1	0	0	0	0	3	1	1	0	1	0	0	0	0	3	0	4	0	2	1	0
Aqu2.1.11846_001	0	0	0	0	0	0	1	0	0	0	0	0	0	0	0	0	0	0	0	0	0	0	0	1	0	0	0	0	0	0	0	0	0	0	0	0	0	0	0	0	0	0	0
Aqu2.1.11847_001	1	0	0	0	0	0	0	0	0	1	0	0	0	0	0	0	0	0	0	0	0	0	0	0	0	0	0	0	0	0	0	0	0	0	0	0	0	0	0	0	0	2	0
Aqu2.1.11848_001	0	0	0	0	0	0	0	0	0	0	0	0	0	0	0	0	0	0	0	0	0	0	0	0	0	0	0	0	0	0	0	0	0	0	0	0	0	0	0	0	0	0	0
Aqu2.1.11849_001	0	0	0	0	0	0	0	0	0	0	0	0	0	0	0	0	0	0	0	0	0	0	0	0	0	0	0	0	0	0	0	0	0	0	0	0	0	0	0	0	0	0	0
Aqu2.1.11850_001	0	0	0	0	0	0	0	0	0	0	0	0	0	0	0	0	0	0	0	0	0	0	0	0	0	0	0	0	0	0	0	0	0	0	0	0	0	0	0	0	0	0	0
Aqu2.1.11851_001	0	0	0	0	0	0	0	0	0	0	0	0	0	0	0	0	0	0	0	1	0	0	0	0	0	0	0	0	0	0	0	0	0	0	0	0	0	0	0	0	0	0	0
Aqu2.1.11852_001	1	0	0	0	0	0	0	0	0	0	1	0	0	0	0	0	0	0	0	2	0	0	0	0	0	0	0	0	0	0	0	0	0	0	0	0	0	0	0	0	0	1	0
Aqu2.1.11853_001	1	19	10	4	115	7	18	42	33	22	4	27	1	3	10	4	6	54	11	84	1	5	26	88	7	9	1	28	2	24	21	9	15	5	20	54	3	1	0	13	89	4	9
Aqu2.1.11854_001	1	0	1	2	0	0	0	0	0	0	0	0	1	0	0	0	0	0	5	2	0	0	0	0	0	0	0	0	0	0	0	0	0	0	0	0	0	0	0	0	0	0	0
Aqu2.1.11855_001	1	0	0	0	0	0	0	0	0	0	0	0	0	0	0	0	0	0	0	0	0	0	0	0	0	0	0	0	0	0	0	0	0	0	0	0	0	0	0	0	0	0	0
Aqu2.1.11856_001	2	0	2	0	1	0	0	1	5	3	0	0	0	1	0	0	2	1	0	0	7	0	0	0	2	0	0	1	1	2	0	4	0	1	0	1	0	0	0	0	0	0	0
Aqu2.1.11857_001	5	0	1	0	0	0	0	0	0	1	0	2	1	3	0	0	0	0	0	0	0	9	1	0	0	0	0	5	0	0	0	0	1	0	0	0	1	1	5	0	20	0	3
Aqu2.1.11858_001	0	0	0	0	0	0	0	0	0	3	0	0	1	0	0	0	0	0	0	0	0	1	1	0	0	0	0	0	0	0	1	0	0	0	0	0	0	1	0	0	0	0	0
Aqu2.1.11859_001	0	0	0	0	0	0	0	0	0	2	0	0	0	0	0	0	1	0	0	0	0	0	0	0	0	1	0	0	0	0	0	0	0	0	0	0	1	0	1	0	0	0	0
Aqu2.1.11860_001	0	0	0	0	1	0	1	0	0	0	0	0	1	0	0	0	0	0	0	0	0	0	0	0	0	0	0	0	0	0	0	0	0	0	0	0	1	1	0	0	0	0	0
Aqu2.1.11861_001	0	0	0	1	0	0	0	0	0	0	0	0	0	0	0	0	0	0	0	0	0	0	0	0	0	0	0	0	0	0	0	0	0	0	0	0	0	0	0	0	0	0	0
Aqu2.1.11862_001	0	0	1	0	0	0	0	0	0	0	0	0	0	0	0	0	0	0	0	1	0	0	0	0	0	0	0	0	0	0	0	0	0	0	0	0	0	0	0	0	0	0	0
Aqu2.1.11863_001	0	0	0	0	0	0	0	0	0	0	0	0	0	0	0	0	0	0	0	0	0	0	0	0	0	0	0	0	0	0	0	0	0	0	0	0	0	0	0	0	0	0	0
Aqu2.1.11864_001	0	0	0	0	0	0	0	0	0	0	0	0	0	0	0	0	0	0	0	0	0	0	0	0	0	0	0	0	0	0	0	0	0	0	0	0	0	0	0	0	0	0	0
Aqu2.1.11865_001	0	0	0	0	0	0	0	0	0	0	0	0	0	0	0	0	0	0	0	0	0	0	0	0	0	0	0	0	0	0	0	0	0	0	0	0	0	0	0	0	0	0	0
Aqu2.1.11866_001	0	0	0	0	0	0	0	0	0	0	0	0	0	0	0	0	0	0	0	0	0	0	0	0	0	0	0	0	0	0	0	0	0	0	0	0	0	0	0	0	0	0	0
Aqu2.1.11867_001	0	0	0	0	0	0	0	0	0	0	0	0	0	0	0	0	0	0	0	0	0	0	0	0	0	0	0	0	0	0	0	0	0	0	0	0	0	0	0	0	0	0	0
Aqu2.1.11868_001	0	0	6	17	11	6	2	2	0	4	0	0	0	3	0	12	1	4	3	4	3	3	2	0	0	0	7	0	5	1	3	1	2	0	3	1	2	0	3	1	2	3	1
Aqu2.1.11869_001	0	0	0	1	1	0	0	0	0	0	0	0	0	0	0	0	0	1	0	0	0	0	0	0	0	0	0	1	0	0	0	0	0	0	1	0	0	0	0	0	0	0	0
Aqu2.1.11870_001	1	1	5	1	17	2	1	0	2	0	1	19	0	2	6	0	0	0	1	1	0	1	0	10	0	0	0	13	3	19	0	2	1	0	5	0	0	0	0	1	1	1	0
Aqu2.1.11871_001	7	429	164	493	11	13	1	11	8	496	18	113	6	28	3	8	10	11	4	14	7	3	19	85	728	12	4	946	11	802	25	335	607	12	11	22	711	527	2	10	11	8	8
Aqu2.1.11872_001	0	0	0	0	0	0	0	0	0	0	0	0	0	0	0	0	0	0	0	0	0	0	0	0	0	0	0	0	0	0	0	0	0	0	0	0	0	0	0	0	0	0	0
Aqu2.1.11873_001	2	0	0	3	0	1	1	0	1	1	3	2	3	0	0	1	0	1	0	2	0	2	0	1	1	0	0	1	1	9	1	4	0	0	2	1	1	3	1	2	2	0	1
Aqu2.1.11874_001	0	0	0	0	0	0	0	0	0	0	0	0	0	0	0	0	1	0	0	0	0	0	0	1	0	0	0	0	0	0	0	0	0	0	0	0	0	0	0	0	0	0	0
Aqu2.1.11875_001	0	0	0	0	0	0	0	0	0	0	0	0	0	0	0	0	0	0	0	0	0	0	0	0	0	0	0	0	0	0	0	0	0	0	0	0	0	0	0	0	0	0	0
Aqu2.1.11876_001	0	3	3	1	1	2	0	1	0	1	1	5	0	1	1	1	1	1	1	0	3	2	1	0	2	0	0	2	0	3	2	0	3	0	2	1	0	3	1	0	0	0	2
Aqu2.1.11877_001	2	0	7	2	4	1	2	6	3	1	1	3	2	2	2	0	0	1	4	3	2	1	3	0	0	0	0	2	1	2	2	2	4	1	0	2	5	1	2	2	3	4	3
Aqu2.1.11878_001	4	0	0	3	15	0	0	1	1	1	1	1	0	1	2	0	3	0	5	3	2	0	0	1	2	0	0	1	1	0	0	3	0	0	0	1	0	0	0	0	1	1	1
Aqu2.1.11879_001	32	5	4	1	17	3	6	11	6	8	9	3	4	8	7	3	13	3	2	7	5	1	3	3	4	7	12	10	9	6	7	10	6	8	2	12	1	7	1	12	7	2	8
Aqu2.1.11880_001	0	0	0	0	0	0	0	0	0	0	0	0	0	1	1	0	1	0	1	0	0	0	0	0	0	0	0	0	0	0	1	0	0	0	0	0	0	0	0	0	0	0	0
Aqu2.1.11881_001	0	0	0	0	0	0	0	0	0	0	0	0	0	1	2	0	0	0	0	0	1	0	0	0	0	0	0	0	0	0	0	0	0	2	0	0	1	0	0	0	0	0	0
Aqu2.1.11882_001	3	1	1	1	1	2	2	1	2	1	2	1	1	2	2	2	2	0	1	6	0	1	0	0	1	3	0	4	1	0	2	2	0	1	0	1	1	2	0	1	1	0	1
Aqu2.1.11883_001	55	31	122	25	72	62	31	43	45	11	41	22	54	35	132	27	58	45	40	38	40	3	29	16	13	14	4	67	22	28	56	40	8	50	34	22	14	11	19	7	6	9	20
Aqu2.1.11884_001	156	559	697	412	352	242	202	121	139	116	701	419	189	535	185	443	512	122	336	188	581	109	230	293	101	219	161	338	659	120	365	488	86	335	239	141	391	331	185	59	111	151	159
Aqu2.1.11885_001	0	0	0	0	1	2	0	1	0	0	1	0	0	0	0	0	1	1	1	1	1	0	0	0	0	0	0	1	0	1	1	0	0	0	2	2	0	0	0	0	0	1	0
Aqu2.1.11886_001	0	0	0	0	0	0	0	0	0	0	0	0	0	0	0	0	1	0	0	0	0	0	0	0	0	0	0	0	0	0	0	0	0	0	0	0	0	0	0	0	2	0	0
Aqu2.1.11887_001	0	0	0	0	0	0	0	0	0	0	0	0	0	0	0	0	0	0	0	0	0	0	0	0	0	0	0	0	0	0	0	0	0	0	0	0	0	0	0	0	0	0	0
Aqu2.1.11888_001	0	0	0	0	0	0	0	0	0	0	0	0	0	0	0	0	0	0	0	0	0	0	0	0	0	0	0	0	0	0	0	0	0	0	0	0	0	0	0	0	0	0	0
Aqu2.1.11889_001	0	0	1	0	0	0	0	0	0	0	0	0	0	0	0	0	0	0	2	0	0	0	0	0	0	0	0	0	0	0	0	0	0	0	0	0	0	0	0	0	0	0	0
Aqu2.1.11890_001	0	0	0	0	0	0	0	0	0	0	0	0	0	0	0	0	0	0	0	0	0	0	0	0	0	0	0	0	0	0	0	0	0	0	0	0	0	0	0	0	0	0	0
Aqu2.1.11891_001	0	0	0	0	0	0	0	0	0	0	1	0	0	0	0	0	0	0	0	0	0	0	0	0	0	0	0	0	0	0	0	0	0	0	1	0	0	0	0	0	0	0	0
Aqu2.1.11892_001	0	0	0	0	0	0	0	0	0	0	0	0	0	0	0	0	0	0	0	0	0	0	0	0	0	0	0	0	0	0	0	0	0	0	0	0	0	0	0	0	0	0	0
Aqu2.1.11893_001	0	0	0	0	0	0	0	0	0	0	0	0	0	0	0	0	0	0	0	0	0	0	0	0	1	0	0	0	0	0	0	0	0	0	0	0	0	0	0	0	0	0	0
Aqu2.1.11894_001	5	6	6	2	1	3	52	8	3	43	8	6	10	6	2	5	1	7	0	1	0	43	6	0	0	5	18	4	2	0	12	56	5	8	45	0	8	9	27	2	35	5	31
Aqu2.1.11895_001	0	0	0	0	0	0	0	0	0	0	0	0	0	0	0	0	0	0	0	0	0	0	0	0	0	0	0	0	0	0	0	0	0	0	0	0	0	0	0	0	0	0	0
Aqu2.1.11896_001	0	0	0	0	0	0	0	0	0	0	0	0	0	0	0	0	0	0	0	0	0	0	0	0	0	0	0	0	0	0	0	0	0	0	0	0	0	0	0	0	0	0	0
Aqu2.1.11897_001	0	0	0	0	0	0	0	0	0	0	0	0	0	0	0	0	0	0	0	0	0	0	0	0	0	0	0	0	0	0	0	0	0	0	0	0	0	0	0	0	0	0	0
Aqu2.1.11898_001	0	0	0	0	0	0	0	0	0	0	0	0	0	0	0	0	0	0	0	0	0	0	0	0	0	0	0	0	0	0	0	0	0	0	0	0	0	0	0	0	0	0	0
Aqu2.1.11899_001	1	0	0	0	0	1	0	1	0	0	0	1	1	1	0	0	0	2	1	0	0	1	0	0	0	0	0	0	0	0	0	0	1	0	0	1	0	0	0	1	1	1	0
Aqu2.1.11900_001	3	4	0	6	0	3	0	1	3	3	0	1	0	0	2	4	2	2	7	12	1	5	1	4	1	0	1	1	3	1	0	5	5	4	1	4	0	3	1	2	2	2	5
Aqu2.1.11901_001	0	0	1	0	0	1	2	0	0	0	0	0	0	1	0	0	0	0	0	0	0	0	0	0	0	0	0	0	0	0	0	0	0	0	0	0	0	0	0	0	2	0	0
Aqu2.1.11902_001	9	2	2	3	11	2	4	2	4	5	0	0	2	7	4	3	4	0	0	5	3	4	5	8	23	4	5	8	10	4	0	11	8	1	0	7	1	3	1	5	6	4	4
Aqu2.1.11903_001	4	2	0	0	4	2	3	0	0	0	0	0	0	5	3	1	4	0	0	0	3	0	12	11	4	0	5	4	2	4	0	8	0	0	0	2	0	3	0	2	0	0	0
Aqu2.1.11904_001	0	0	1	0	0	0	0	0	0	0	0	0	0	0	0	0	0	0	0	0	0	0	0	0	0	0	0	0	0	0	0	0	0	0	0	0	0	0	0	0	0	0	0
Aqu2.1.11905_001	0	0	0	0	0	0	0	0	1	0	0	0	0	0	0	0	0	0	0	0	0	0	0	0	0	0	0	0	0	0	0	0	0	0	0	1	0	0	0	0	0	0	0
Aqu2.1.11906_001	0	0	1	0	1	0	1	0	2	1	0	0	0	0	0	1	0	0	0	1	1	0	0	0	0	2	1	1	2	0	2	0	0	0	0	0	1	0	0	0	6	0	0
Aqu2.1.11907_001	0	0	0	0	0	0	0	0	0	1	0	0	0	0	0	0	0	0	0	0	0	0	0	0	0	0	0	0	0	0	0	1	2	0	0	0	0	0	0	0	0	0	0
Aqu2.1.11908_001	11	5	27	13	40	19	4	6	12	23	26	28	6	15	39	6	17	16	8	14	44	18	19	34	24	23	27	14	23	9	31	19	51	31	22	20	14	3	15	3	22	7	20
Aqu2.1.11909_001	6	2	10	5	8	3	8	7	8	4	7	5	7	9	5	4	8	2	4	4	4	3	6	3	4	7	6	3	9	2	5	4	3	1	2	3	5	1	4	2	1	5	2
Aqu2.1.11910_001	0	0	0	0	0	0	0	0	0	0	0	0	0	0	0	0	0	0	0	0	0	0	0	0	0	0	0	0	0	0	0	0	0	0	0	0	0	0	0	0	0	0	0
Aqu2.1.11911_001	17	17	17	22	45	15	26	7	9	8	15	22	8	15	24	17	12	20	42	16	22	11	13	16	14	15	2	13	20	12	13	27	7	25	6	12	3	9	11	5	22	20	11
Aqu2.1.11912_001	13	6	10	4	18	4	11	3	3	2	2	6	3	3	8	7	2	6	2	5	11	5	9	9	11	4	1	5	8	1	9	12	5	16	1	7	9	5	4	7	9	9	11
Aqu2.1.11913_001	1	6	1	0	2	1	0	1	1	0	0	0	1	1	8	9	0	4	5	1	0	0	0	0	1	0	1	1	2	0	0	0	1	2	0	1	0	0	0	0	0	0	0
Aqu2.1.11914_001	270	271	156	124	223	90	208	106	141	251	195	402	117	134	119	15	211	106	70	662	225	231	146	102	212	257	96	65	310	120	501	178	197	526	52	134	261	342	130	87	244	183	363
Aqu2.1.11915_001	6	10	3	5	8	1	0	1	2	5	3	0	4	1	4	8	2	3	14	0	5	0	0	3	3	0	2	0	3	3	2	1	3	4	2	0	5	3	3	0	0	1	4
Aqu2.1.11916_001	0	0	0	0	0	0	2	0	0	0	0	0	2	0	0	4	0	1	1	2	0	1	0	0	0	0	0	0	2	0	0	0	0	0	0	0	0	0	0	0	0	0	0
Aqu2.1.11917_001	0	1	1	0	0	1	0	0	0	0	0	1	0	0	0	0	0	0	1	0	0	0	0	0	0	0	0	0	0	0	0	0	0	0	0	2	0	0	0	1	0	0	0
Aqu2.1.11918_001	0	0	2	0	1	1	1	2	1	0	1	0	0	0	1	1	0	1	0	0	1	1	0	0	0	1	0	0	2	2	0	1	0	0	0	0	1	0	1	1	0	0	4
Aqu2.1.11919_001	19	4	21	3	3	20	2	20	3	0	0	1	1	1	3	16	4	15	12	0	12	1	3	2	7	4	0	11	15	15	4	7	1	0	11	0	1	1	1	0	1	0	1
Aqu2.1.11920_001	0	0	0	0	0	0	0	0	0	1	0	0	0	0	0	0	0	0	0	0	0	0	0	0	0	0	0	0	0	0	0	0	0	0	0	0	0	0	0	0	0	0	0
Aqu2.1.11921_001	0	0	0	0	0	0	0	0	0	0	0	0	0	0	0	0	0	0	0	0	0	0	0	0	0	0	0	0	0	0	0	0	0	0	0	0	0	0	0	0	0	0	0
Aqu2.1.11922_001	0	0	0	0	0	0	0	0	0	0	0	0	0	0	0	0	0	0	0	0	0	0	0	0	0	0	0	0	0	0	0	0	0	0	0	0	0	0	0	0	0	0	0
Aqu2.1.11923_001	0	0	0	0	0	0	0	0	0	0	0	0	0	0	0	0	0	0	0	0	0	0	0	0	0	0	0	0	0	0	0	0	0	0	0	0	0	0	0	0	0	0	0
Aqu2.1.11924_001	0	0	0	0	0	0	0	0	0	0	0	0	0	0	0	0	0	0	0	0	0	0	0	0	0	0	0	0	0	0	0	0	0	0	0	0	0	0	0	0	0	0	0
Aqu2.1.11925_001	0	0	0	0	0	0	0	0	0	0	0	0	0	0	0	0	0	0	0	0	0	0	0	0	0	0	0	0	0	0	0	0	0	0	0	0	0	0	0	0	0	0	0
Aqu2.1.11926_001	0	0	0	0	0	0	0	0	0	0	0	0	0	0	0	0	0	0	0	0	0	0	0	0	0	0	0	0	0	0	0	0	0	0	0	0	0	0	0	0	0	0	0
Aqu2.1.11927_001	0	0	0	0	0	0	0	0	0	0	0	0	0	0	0	0	0	0	0	0	0	0	0	0	0	0	0	0	0	0	0	0	0	0	0	0	0	0	0	0	0	0	0
Aqu2.1.11928_001	0	0	0	0	0	0	0	0	0	0	0	0	0	0	0	0	0	0	0	0	0	0	0	0	0	0	0	0	0	0	0	0	0	0	0	0	0	0	0	0	0	0	0
Aqu2.1.11929_001	0	0	0	0	0	0	0	0	0	0	0	0	0	0	0	0	0	0	0	0	0	0	0	0	0	0	0	0	0	0	0	0	0	0	0	0	0	0	0	0	0	0	0
Aqu2.1.11930_001	0	0	0	0	0	0	0	0	0	0	0	0	0	0	0	0	0	0	0	0	0	0	0	0	0	0	0	0	0	0	0	0	0	0	0	0	0	0	0	0	0	0	0
Aqu2.1.11931_001	0	0	0	0	0	0	0	0	0	0	0	0	0	0	0	0	0	0	0	0	0	0	0	0	0	0	0	0	0	0	0	0	0	0	0	0	0	0	0	0	0	0	0
Aqu2.1.11932_001	0	0	0	0	0	0	0	1	0	0	0	2	1	0	0	0	0	1	0	0	1	0	0	0	0	0	0	0	0	0	1	0	0	0	0	0	1	0	0	0	0	0	0
Aqu2.1.11933_001	0	0	2	0	0	2	0	0	0	0	0	0	0	0	0	0	2	1	0	0	0	0	0	0	0	0	0	0	0	0	0	0	0	0	0	0	0	0	0	0	0	0	1
Aqu2.1.11934_001	0	0	0	0	0	0	0	0	0	0	0	0	0	0	0	0	1	0	0	0	0	0	0	0	0	0	0	0	0	0	0	0	0	0	1	0	0	0	0	0	1	0	0
Aqu2.1.11935_001	1	1	0	0	0	2	0	0	1	0	0	0	0	0	0	4	6	1	2	1	0	1	0	0	0	0	0	0	3	0	3	0	0	0	0	3	0	0	0	0	1	2	0
Aqu2.1.11936_001	2	22	2	11	3	1	1	1	0	1	0	1	5	0	11	2	3	1	15	0	0	0	2	1	2	0	16	0	0	8	1	4	0	0	1	0	9	17	4	0	0	0	7
Aqu2.1.11937_001	0	1	1	1	3	1	0	1	0	0	0	0	1	1	5	0	3	0	1	0	0	0	0	1	1	1	2	0	0	5	1	3	1	0	0	0	4	3	0	1	1	0	0
Aqu2.1.11938_001	0	0	0	0	0	0	0	0	0	0	0	0	0	0	0	0	0	0	0	0	0	0	0	0	0	0	0	0	0	0	0	0	0	0	0	0	0	0	0	0	0	0	0
Aqu2.1.11939_001	0	0	0	0	0	5	0	0	0	0	1	0	0	0	0	0	0	0	0	0	0	0	1	1	0	0	0	0	0	0	0	0	0	1	0	0	0	0	0	0	5	5	0
Aqu2.1.11940_001	0	0	0	0	0	0	0	0	0	0	0	0	0	0	0	0	0	0	0	0	0	0	0	0	0	0	0	0	0	0	0	0	0	0	0	0	0	0	0	0	0	0	0
Aqu2.1.11941_001	2	0	0	1	1	0	0	0	0	0	0	1	1	0	1	0	2	1	0	0	1	0	0	1	2	1	0	0	0	0	0	0	0	1	0	0	0	0	0	1	0	0	0
Aqu2.1.11942_001	0	3	6	9	1	0	0	0	0	4	1	1	5	1	4	5	24	2	2	1	2	0	1	8	8	2	0	8	6	7	1	14	11	6	7	2	3	14	0	7	16	4	2
Aqu2.1.11943_001	20	22	10	91	10	2	3	1	28	5	12	17	3	1	16	25	175	0	10	9	22	55	1	4	84	13	8	13	22	6	42	13	1	15	2	9	5	95	14	10	88	0	10
Aqu2.1.11944_001	0	0	0	0	0	0	3	0	1	0	0	0	0	0	0	0	0	0	0	0	0	0	0	0	0	0	0	0	0	0	1	0	0	0	0	0	1	0	0	0	0	0	0
Aqu2.1.11945_001	1	0	1	0	0	1	0	0	14	0	8	24	0	0	0	0	0	1	0	0	0	0	0	0	0	0	0	0	0	3	1	0	3	21	0	0	0	0	31	0	0	23	0
Aqu2.1.11946_001	0	1	5	2	2	0	3	1	2	2	2	2	2	0	1	2	0	2	0	1	1	0	0	1	2	0	6	0	4	3	3	1	1	1	1	0	0	0	2	2	1	4	0
Aqu2.1.11947_001	0	0	0	0	0	0	0	0	0	0	0	0	0	0	1	0	0	0	0	0	0	0	0	2	0	0	0	0	0	0	0	1	0	0	0	0	0	0	1	0	0	0	0
Aqu2.1.11948_001	0	0	0	0	0	0	0	0	0	0	0	0	0	0	0	0	0	0	0	0	0	0	0	0	0	0	0	0	1	0	0	0	0	0	0	0	0	0	0	0	0	0	0
Aqu2.1.11949_001	37	34	5	29	45	3	32	3	3	13	3	7	24	1	2	37	1	3	1	11	0	20	31	0	5	40	8	1	20	2	2	2	4	10	17	2	2	0	6	38	31	13	58
Aqu2.1.11950_001	0	0	0	0	0	0	0	0	0	0	0	0	0	0	0	0	0	0	0	0	0	0	0	0	0	0	0	0	0	0	0	2	0	0	0	0	0	0	0	0	0	0	0
Aqu2.1.11951_001	257	317	732	274	351	186	150	20	121	303	88	304	86	224	283	123	239	78	414	303	11	130	92	45	138	121	117	35	87	69	171	129	84	387	147	194	222	211	90	108	124	103	175
Aqu2.1.11952_001	27	44	39	12	42	43	33	1	4	47	13	20	8	23	14	13	17	6	22	22	4	2	23	7	60	11	8	11	10	28	20	16	25	4	5	23	38	30	0	16	20	6	12
Aqu2.1.11953_001	1	0	0	0	0	0	0	1	0	0	0	0	0	0	0	0	0	0	0	0	0	0	0	0	0	0	0	0	0	0	0	0	0	0	0	0	0	0	0	0	0	0	0
Aqu2.1.11954_001	0	0	0	0	0	0	0	0	0	0	0	0	0	0	0	0	1	0	0	0	0	0	0	0	0	0	0	0	0	0	0	0	0	0	0	0	0	0	0	0	0	0	0
Aqu2.1.11955_001	18	17	38	9	30	12	95	62	106	27	31	34	36	24	46	44	19	63	19	59	5	26	42	24	24	45	22	20	32	30	39	81	72	42	19	50	20	9	19	16	154	1	6
Aqu2.1.11956_001	2	3	4	6	4	3	14	12	26	10	9	2	7	7	7	7	3	11	9	4	5	11	17	2	8	17	6	11	18	4	11	9	8	30	5	13	4	7	7	5	21	3	8
Aqu2.1.11957_001	0	2	0	1	0	1	0	2	1	0	1	4	0	1	2	1	1	0	2	0	1	1	5	0	4	4	0	1	1	1	1	1	0	5	21	1	1	1	1	3	1	0	2
Aqu2.1.11958_001	0	0	0	0	0	0	0	0	0	0	0	0	0	0	1	0	0	0	0	0	2	0	0	1	0	0	0	0	0	0	0	0	0	0	0	0	0	0	0	0	1	0	0
Aqu2.1.11959_001	0	0	0	0	0	0	0	0	0	0	0	0	0	0	0	0	0	0	0	1	0	0	0	0	0	0	0	0	0	0	0	0	0	0	0	0	0	0	0	0	0	0	0
Aqu2.1.11960_001	0	2	3	3	1	1	1	1	1	1	10	5	5	0	1	6	1	2	4	1	3	2	0	4	10	3	0	0	0	0	4	3	0	2	0	0	0	0	1	0	0	0	1
Aqu2.1.11968_001	9	141	28	112	79	175	33	203	148	175	106	179	32	98	101	7	126	54	30	56	97	3	185	176	42	78	94	250	63	32	27	671	53	27	74	68	182	134	28	101	40	8	27
Aqu2.1.11969_001	2	0	3	0	0	0	0	0	0	0	1	0	0	4	0	2	0	0	0	0	0	0	3	0	0	0	0	0	0	1	0	0	0	0	0	0	0	0	0	0	0	0	1
Aqu2.1.11970_001	0	1	0	2	4	0	1	2	0	0	1	0	0	1	0	1	1	0	0	0	0	0	0	0	1	0	0	0	0	0	0	1	1	0	0	0	1	0	0	0	0	1	0
Aqu2.1.11971_001	0	2	2	0	1	0	2	0	2	0	1	6	0	1	0	2	4	2	0	2	1	0	1	0	4	1	0	0	1	1	0	5	0	0	1	2	0	0	0	0	2	0	0
Aqu2.1.11972_001	1	0	0	3	0	3	3	2	3	3	1	0	0	0	3	2	0	0	1	1	1	0	0	0	0	0	0	0	1	2	2	1	0	0	2	2	4	2	0	0	2	1	5
Aqu2.1.11973_001	0	1	0	0	0	0	8	0	4	0	1	0	0	0	0	0	0	0	0	0	0	0	0	0	1	0	0	0	0	0	1	0	0	0	0	0	0	0	0	0	0	11	20
Aqu2.1.11974_001	8	7	6	4	3	2	9	1	9	5	7	5	0	8	11	3	3	1	6	11	9	2	3	7	7	8	9	9	4	4	9	2	3	4	1	6	3	2	3	3	2	1	5
Aqu2.1.11975_001	2	0	2	0	1	1	1	0	0	1	0	1	0	0	1	1	3	0	0	0	0	0	0	0	0	0	0	0	0	0	1	0	0	0	0	0	0	0	0	0	0	0	1
Aqu2.1.11976_001	0	0	0	0	0	0	0	0	0	0	0	0	0	0	0	0	0	0	0	0	0	0	0	0	0	0	0	0	0	0	0	0	0	0	0	0	0	0	0	0	0	0	0
Aqu2.1.11977_001	0	1	0	0	0	0	0	0	0	0	0	1	0	0	0	0	0	0	0	0	0	0	0	0	0	0	0	0	0	0	0	0	0	0	0	0	0	0	0	0	0	0	0
Aqu2.1.11978_001	0	0	0	0	0	0	0	0	0	0	0	0	0	0	0	0	0	0	0	0	0	0	0	0	0	0	0	0	0	0	0	0	0	0	0	0	0	0	0	0	0	0	0
Aqu2.1.11979_001	8	8	7	14	9	2	12	13	13	8	13	11	5	4	3	7	5	5	2	18	12	2	10	10	13	4	11	11	14	2	7	13	3	9	10	8	8	16	6	3	9	9	14
Aqu2.1.11980_001	4	2	3	0	1	0	3	1	0	3	5	0	1	3	2	2	7	2	1	5	2	1	0	1	2	1	3	0	2	1	1	1	2	0	0	0	2	2	1	0	1	1	0
Aqu2.1.11981_001	0	0	0	0	0	0	0	0	0	0	0	0	0	0	0	0	0	1	0	0	0	0	0	0	0	0	0	0	0	0	0	0	0	0	0	0	0	0	0	0	0	0	0
Aqu2.1.11982_001	0	1	0	0	0	0	0	0	1	0	1	0	0	0	0	0	0	0	0	0	0	1	0	0	0	0	0	1	1	0	0	0	0	1	0	2	0	0	0	0	1	0	0
Aqu2.1.11983_001	0	0	0	1	0	2	0	0	0	0	0	0	0	0	0	1	0	1	0	0	0	0	0	0	0	0	2	1	0	0	0	2	0	0	3	0	0	3	1	2	0	0	0
Aqu2.1.11984_001	6	1	15	2	4	10	10	11	11	12	1	4	3	4	15	4	11	3	5	7	5	5	4	3	6	5	0	14	5	11	4	12	7	10	3	5	3	17	5	7	8	8	12
Aqu2.1.11985_001	0	0	18	1	5	2	1	13	29	34	3	7	71	7	5	1	2	128	1	228	22	6	2	10	16	7	5	37	7	69	17	6	5	5	2	23	1	2	12	17	0	8	3
Aqu2.1.11986_001	26	160	153	1	591	190	17	433	0	0	107	631	160	127	0	149	126	229	167	0	41	90	148	103	32	86	97	58	257	301	296	235	169	171	236	307	1	0	21	0	81	210	223
Aqu2.1.11987_001	0	0	0	0	0	0	0	0	0	0	0	0	0	0	0	0	0	0	0	0	0	0	0	0	0	0	0	0	0	0	0	0	0	0	0	0	0	0	0	0	0	0	0
Aqu2.1.11988_001	1	0	0	0	0	0	0	0	2	0	0	0	0	0	0	4	3	0	1	1	0	0	0	0	0	0	0	0	0	0	0	0	0	0	0	1	0	0	0	0	0	0	0
Aqu2.1.11989_001	3	0	3	0	0	1	5	3	3	0	4	0	3	6	4	5	3	0	5	5	1	3	3	0	8	2	0	0	0	1	2	3	3	3	1	4	1	0	1	1	2	1	1
Aqu2.1.11990_001	0	0	0	0	0	0	0	0	0	0	0	0	0	0	0	0	0	0	0	0	0	1	0	0	0	0	0	0	0	0	0	0	0	0	0	2	0	0	1	0	0	0	0
Aqu2.1.11991_001	0	0	0	0	0	0	0	0	0	0	0	0	0	0	0	0	0	0	0	0	0	0	0	0	0	0	0	0	0	0	0	0	0	0	0	0	0	0	0	0	0	0	0
Aqu2.1.11992_001	0	0	0	0	0	0	0	0	0	0	0	0	0	0	0	0	0	0	0	0	0	0	0	0	0	0	0	0	0	0	0	0	0	0	0	0	0	0	0	0	0	0	0
Aqu2.1.11993_001	0	0	0	0	0	0	0	0	0	0	0	0	0	0	0	0	0	0	0	0	0	0	0	0	0	0	0	0	0	0	0	0	0	0	0	0	0	0	0	0	0	0	0
Aqu2.1.11994_001	0	0	0	0	0	0	0	0	0	0	0	0	0	0	0	0	0	0	0	0	0	0	0	0	0	0	0	0	0	0	0	0	0	0	0	0	0	0	0	0	1	0	0
Aqu2.1.11995_001	0	0	0	0	0	0	0	0	0	0	0	0	0	0	0	0	0	0	0	0	0	0	0	0	0	0	0	0	0	0	0	0	0	0	0	0	0	0	0	0	0	0	0
Aqu2.1.11996_001	0	0	0	0	0	0	0	0	0	1	1	0	0	0	0	1	1	0	0	0	0	0	0	0	1	1	0	1	0	0	0	1	0	0	0	1	0	1	0	1	0	1	1
Aqu2.1.11997_001	0	2	0	0	0	0	0	0	2	0	0	0	0	0	0	0	1	0	0	5	0	0	0	0	0	0	0	0	0	0	1	0	1	0	0	1	0	0	0	0	0	0	0
Aqu2.1.11998_001	96	75	52	60	10	9	3	0	61	9	44	76	40	38	12	223	85	3	10	11	35	11	17	17	9	4	5	9	8	3	30	38	4	16	8	43	25	74	2	1	80	2	24
Aqu2.1.11999_001	7	5	6	1	2	4	3	4	2	5	75	2	0	0	1	7	2	4	2	5	4	1	3	24	2	1	3	1	2	3	1	2	0	1	2	1	1	0	0	0	2	3	1
Aqu2.1.12000_001	0	0	0	0	0	0	0	0	0	0	0	0	0	0	0	0	0	0	0	1	0	0	0	0	0	0	0	0	0	0	0	0	0	0	0	0	0	0	0	0	0	0	0
Aqu2.1.12001_001	0	1	0	0	0	1	0	0	0	0	0	0	0	0	0	0	0	0	0	0	0	0	0	0	0	0	0	0	0	0	0	0	0	0	0	1	0	0	0	0	0	0	0
Aqu2.1.12002_001	0	0	0	0	0	0	0	0	0	0	0	0	0	0	0	0	1	0	0	0	0	0	0	0	0	0	0	0	0	0	0	0	0	0	0	0	0	0	0	0	0	0	0
Aqu2.1.12003_001	0	0	0	0	0	0	0	0	0	0	0	0	0	0	0	0	0	0	0	0	0	0	0	0	0	0	0	0	0	0	0	0	0	0	0	0	0	0	0	0	0	0	0
Aqu2.1.12004_001	0	0	0	0	0	0	0	0	0	0	0	0	0	0	0	0	0	0	0	0	0	0	0	0	0	0	0	0	0	0	0	0	0	0	0	0	0	0	0	0	0	0	0
Aqu2.1.12005_001	0	1	0	0	0	0	0	1	0	0	0	2	0	0	0	0	0	0	0	0	0	2	0	1	0	0	0	0	0	0	0	0	0	0	0	0	0	0	0	0	0	0	0
Aqu2.1.12006_001	0	6	0	0	0	0	0	0	0	1	0	0	0	0	0	0	0	0	0	0	1	2	0	0	0	0	0	0	0	3	0	2	0	0	0	0	0	0	0	0	0	0	0
Aqu2.1.12007_001	1	4	1	0	1	0	2	1	2	0	0	0	1	1	0	0	2	0	7	0	5	7	2	0	0	3	1	2	0	3	1	5	0	0	0	1	0	1	0	0	1	0	2
Aqu2.1.12008_001	154	171	214	107	117	82	93	141	126	150	86	148	150	309	108	62	95	70	72	142	185	227	151	170	151	124	119	262	136	191	219	232	257	190	85	178	174	161	135	141	195	108	158
Aqu2.1.12009_001	337	246	605	48	846	730	736	405	493	267	632	220	504	421	585	246	527	326	514	1018	242	321	253	584	347	244	313	321	591	903	810	294	514	488	846	254	669	165	200	260	477	342	434
Aqu2.1.12010_001	0	2	0	1	0	0	0	0	0	0	0	0	0	0	0	0	1	0	0	0	0	0	0	0	0	0	0	0	0	1	0	0	0	0	0	0	0	0	0	0	0	0	0
Aqu2.1.12011_001	0	6	0	0	1	0	1	1	0	0	0	0	0	0	0	0	0	1	0	0	0	0	1	1	0	1	0	0	0	0	0	0	0	0	0	2	1	10	1	0	5	0	0
Aqu2.1.12012_001	0	0	0	0	0	0	0	0	0	0	0	0	0	0	0	0	0	0	0	0	0	0	0	0	0	0	0	0	0	0	0	0	0	0	0	0	0	0	0	0	0	0	0
Aqu2.1.12013_001	0	0	1	0	0	0	0	0	1	2	0	0	0	0	0	1	0	0	0	1	0	0	0	1	0	0	0	0	0	0	0	0	0	2	0	1	0	0	0	0	1	0	0
Aqu2.1.12014_001	3	0	1	0	0	2	0	0	0	0	0	0	0	0	4	1	0	2	0	0	0	0	2	1	0	0	0	0	1	0	0	0	8	0	0	0	0	1	0	0	0	0	0
Aqu2.1.12015_001	0	0	0	0	0	0	0	0	0	0	0	0	0	0	0	0	0	0	0	0	0	0	0	0	0	0	0	0	0	0	0	0	0	0	0	0	0	0	0	0	0	0	0
Aqu2.1.12016_001	0	0	0	0	0	0	0	0	0	0	0	0	0	0	0	0	0	0	0	0	0	0	0	0	0	0	0	0	0	0	0	0	0	0	0	0	0	0	0	0	0	0	0
Aqu2.1.12017_001	0	0	0	0	0	0	0	0	0	0	1	0	0	1	0	0	0	0	1	0	0	0	0	0	0	0	0	0	0	0	0	0	0	0	0	0	0	0	0	0	0	0	0
Aqu2.1.12018_001	0	0	0	0	3	0	0	0	0	0	0	0	0	0	0	0	0	0	0	0	0	0	0	0	0	0	0	0	0	0	0	2	0	0	0	0	0	0	0	0	0	0	0
Aqu2.1.12019_001	0	0	2	15	31	1	24	23	1	35	0	0	0	0	0	1	0	26	39	1	1	23	10	17	15	20	24	1	35	0	0	27	0	0	0	0	29	0	2	0	1	0	0
Aqu2.1.12020_001	0	0	0	1	0	0	0	0	0	0	1	0	3	0	1	0	0	0	0	0	3	1	0	0	0	0	0	0	0	0	0	1	0	0	1	0	0	0	0	0	0	2	0
Aqu2.1.12021_001	7	22	16	57	92	25	65	69	9	100	14	1	0	7	4	27	3	58	136	9	40	77	30	29	61	28	83	14	147	4	5	63	6	7	12	13	71	7	28	15	24	4	18
Aqu2.1.12022_001	12	19	15	22	19	17	15	7	10	30	19	26	14	11	22	15	29	14	15	18	17	13	13	11	62	17	13	30	11	13	8	7	10	25	6	36	8	10	14	17	12	24	10
Aqu2.1.12023_001	0	0	0	0	0	0	0	0	0	0	0	0	0	0	0	0	0	0	0	0	0	0	0	0	0	0	0	0	0	0	0	0	0	0	1	0	0	0	0	0	0	0	0
Aqu2.1.12024_001	2	1	1	2	0	0	1	1	0	0	0	2	0	2	1	0	0	0	1	1	2	0	1	0	0	0	1	2	0	0	1	3	1	0	1	0	1	0	0	0	0	1	0
Aqu2.1.12025_001	0	1	0	0	1	2	0	3	0	0	2	0	0	1	1	0	1	0	0	0	0	5	0	0	0	0	1	1	0	0	1	0	1	0	1	1	1	0	0	0	0	0	0
Aqu2.1.12026_001	1	1	0	2	2	0	5	3	1	1	4	0	1	6	3	0	6	2	1	1	4	1	2	0	0	1	1	1	0	1	2	1	3	3	2	4	2	0	0	0	1	0	1
Aqu2.1.12027_001	0	0	0	0	1	0	2	0	0	0	0	0	0	0	0	0	0	0	0	0	0	0	0	0	0	0	0	0	0	0	0	0	0	0	0	0	2	0	0	0	0	0	0
Aqu2.1.12028_001	2	0	0	0	0	0	1	2	1	5	0	17	0	0	1	0	0	0	1	15	0	0	0	7	0	0	0	0	0	0	0	0	1	5	0	0	0	0	0	0	0	7	3
Aqu2.1.12029_001	0	0	8	0	1	0	4	3	4	1	0	0	0	2	1	0	4	2	2	4	0	1	2	0	3	6	0	0	1	0	2	0	1	2	0	4	2	0	0	0	3	0	3
Aqu2.1.12030_001	23	21	38	0	27	0	0	39	27	34	0	27	0	36	8	0	0	14	0	40	0	10	17	0	0	0	30	0	92	36	21	28	39	1	0	68	0	18	26	39	34	29	127
Aqu2.1.12031_001	0	0	0	0	0	0	0	0	0	0	0	0	0	0	0	0	0	0	0	0	0	0	0	0	0	0	0	0	0	0	0	0	0	0	0	0	0	0	0	0	0	0	0
Aqu2.1.12032_001	6	79	23	14	97	16	4	18	82	66	45	93	19	8	16	19	12	24	40	64	121	10	44	39	60	160	20	98	4	48	74	23	45	1	54	107	14	20	26	30	47	11	18
Aqu2.1.12033_001	10	20	10	7	7	18	17	3	9	4	8	6	7	11	9	2	10	5	12	12	10	7	4	7	5	3	2	11	10	11	9	26	13	6	5	8	9	4	5	4	13	5	5
Aqu2.1.12034_001	107	204	291	90	322	523	439	200	90	45	185	26	165	235	559	131	180	152	64	452	550	171	222	226	477	293	55	195	426	371	395	721	762	120	246	177	213	140	197	250	228	111	149
Aqu2.1.12035_001	0	2	4	1	4	4	4	2	0	1	0	1	3	2	0	2	1	0	1	10	3	0	0	2	5	2	1	0	0	1	0	0	0	0	1	0	1	2	1	0	2	0	0
Aqu2.1.12036_001	0	0	0	0	0	0	0	0	0	0	0	0	0	0	0	0	0	0	0	0	0	0	0	0	0	0	0	0	0	0	0	0	0	0	0	0	0	0	0	0	0	0	0
Aqu2.1.12037_001	1	0	0	0	0	0	0	0	2	0	0	0	1	1	0	1	0	0	0	1	0	0	0	0	1	0	0	0	1	1	1	0	0	1	1	1	0	1	0	2	0	0	0
Aqu2.1.12038_001	0	0	0	0	0	0	0	0	0	0	0	0	0	0	0	0	0	0	0	0	0	0	0	0	0	0	0	0	0	0	0	0	0	0	0	0	0	0	0	0	0	0	0
Aqu2.1.12039_001	0	0	0	0	0	0	0	0	0	0	0	2	0	0	0	0	0	0	0	0	0	0	0	0	0	0	0	0	0	0	0	0	0	0	0	0	0	0	0	0	0	0	0
Aqu2.1.12040_001	0	0	1	0	0	0	0	0	0	0	0	0	0	0	0	0	0	0	0	0	0	0	1	0	0	0	0	0	0	0	0	0	0	0	0	0	0	0	0	0	1	0	0
Aqu2.1.12041_001	0	0	0	0	0	0	0	0	0	0	0	0	0	0	0	0	0	0	0	0	0	0	0	0	0	0	0	0	0	0	0	0	0	0	0	0	0	0	0	0	0	0	0
Aqu2.1.12042_001	0	0	0	0	0	0	0	0	0	0	0	0	0	0	0	0	0	0	0	0	0	0	0	0	0	0	0	0	0	0	0	0	0	0	0	0	0	0	0	0	0	0	0
Aqu2.1.12043_001	0	0	0	0	0	0	0	0	0	0	0	0	0	0	0	0	0	0	0	0	0	0	0	0	0	0	0	0	0	0	0	0	0	0	0	0	0	0	0	0	0	0	0
Aqu2.1.12044_001	0	0	0	0	0	0	0	0	0	0	0	0	0	0	1	0	0	0	0	0	1	0	0	0	0	0	0	1	0	0	0	0	0	0	0	0	0	0	0	0	0	0	0
Aqu2.1.12045_001	0	1	3	0	5	1	0	0	0	0	0	0	0	0	0	0	0	1	2	0	0	3	2	1	0	0	1	0	0	0	0	0	0	0	2	2	0	0	0	0	0	0	0
Aqu2.1.12046_001	0	0	0	0	0	0	1	0	0	0	0	0	0	0	0	0	0	0	0	0	0	0	0	0	0	0	0	0	0	0	0	0	0	0	0	0	0	0	0	0	1	0	0
Aqu2.1.12047_001	0	0	3	1	2	2	0	27	2	18	2	0	3	2	1	24	0	17	0	16	0	0	0	0	22	1	0	13	3	2	9	1	0	1	3	1	0	0	0	10	30	2	0
Aqu2.1.12048_001	0	0	0	0	0	0	0	0	0	1	0	0	0	0	0	0	0	0	0	0	0	0	0	0	2	0	0	0	0	0	0	0	0	0	0	0	1	0	0	0	3	0	0
Aqu2.1.12049_001	0	0	1	0	1	0	0	0	0	4	0	0	0	0	0	1	0	0	0	0	3	0	0	0	0	1	1	1	0	0	1	4	0	1	0	0	0	1	2	0	2	1	0
Aqu2.1.12050_001	2	0	0	0	0	0	0	0	0	1	0	0	0	0	0	0	0	0	0	0	0	0	0	0	1	0	0	0	0	0	0	1	0	0	0	0	0	0	0	0	0	0	0
Aqu2.1.12051_001	0	0	0	0	0	0	0	0	0	0	0	0	0	0	0	0	0	0	0	0	0	0	0	0	0	0	0	0	0	0	0	0	0	0	0	0	0	0	0	0	0	0	0
Aqu2.1.12052_001	0	0	1	0	0	0	1	0	0	0	0	0	0	0	0	0	0	0	0	0	0	0	0	0	0	0	0	0	0	0	0	0	0	0	0	0	0	0	1	1	0	1	0
Aqu2.1.12064_001	0	0	0	0	0	0	0	0	0	0	0	0	0	0	0	0	0	0	0	0	0	0	0	0	0	0	0	0	0	0	0	0	0	0	0	0	0	0	0	0	0	0	0
Aqu2.1.12065_001	364	221	378	220	246	123	235	146	517	176	425	104	163	145	342	248	504	279	288	686	110	257	123	114	184	130	142	243	221	173	110	161	167	173	121	130	224	110	305	67	213	116	230
Aqu2.1.12066_001	0	0	0	0	0	0	0	0	0	0	0	0	0	0	0	0	0	0	0	0	0	0	0	0	0	0	0	0	0	0	0	0	0	0	0	0	0	0	0	0	0	0	0
Aqu2.1.12067_001	0	0	0	0	0	0	0	0	0	0	0	0	0	0	0	0	0	0	0	0	0	0	0	0	0	0	0	0	0	0	0	0	0	0	0	0	0	0	0	0	0	0	0
Aqu2.1.12068_001	0	0	0	0	0	0	0	0	0	0	0	0	0	0	0	0	0	0	0	0	0	0	0	0	0	0	0	0	0	0	0	0	0	0	0	0	0	0	0	0	0	0	0
Aqu2.1.12069_001	0	0	0	0	0	0	0	0	0	0	0	0	0	0	0	0	0	0	0	0	0	0	0	0	0	0	0	0	0	0	0	0	0	0	0	0	0	0	0	0	0	0	0
Aqu2.1.12070_001	2	0	3	1	2	0	0	1	2	0	2	2	0	0	1	0	1	0	0	2	0	0	2	3	1	0	0	0	1	0	1	1	2	0	0	0	6	5	3	0	4	2	0
Aqu2.1.12071_001	0	0	0	1	0	12	0	1	3	0	2	9	12	0	6	0	1	2	0	12	0	0	7	2	10	0	1	0	1	0	0	0	0	0	3	8	0	0	0	0	5	0	0
Aqu2.1.12072_001	166	156	283	83	73	188	168	70	341	132	322	345	47	356	260	319	120	84	21	314	190	72	91	67	91	116	293	329	237	184	45	141	89	140	392	322	74	225	167	130	239	71	85
Aqu2.1.12073_001	7	2	3	1	0	3	0	1	3	1	2	2	4	0	0	7	4	1	21	4	2	5	0	1	1	0	1	7	0	2	2	0	0	1	0	2	6	2	0	0	1	1	0
Aqu2.1.12074_001	0	0	0	0	1	0	0	0	0	0	0	0	0	0	0	0	0	0	0	0	0	0	0	0	1	0	0	0	0	0	0	0	0	0	0	0	0	0	0	0	0	0	0
Aqu2.1.12075_001	1	2	1	0	0	0	2	0	0	0	0	0	0	2	2	1	0	1	0	3	2	0	0	0	3	0	0	1	0	0	0	2	1	2	0	2	3	0	0	0	0	0	0
Aqu2.1.12076_001	0	0	0	0	0	0	0	0	0	0	0	0	0	0	0	0	0	0	0	0	0	0	0	0	0	0	0	0	0	0	0	0	0	0	0	0	0	0	0	0	0	0	0
Aqu2.1.12077_001	3	5	9	5	13	5	7	12	0	2	8	17	5	5	2	2	1	6	1	0	9	26	3	8	20	13	0	0	3	4	7	5	5	21	2	7	2	30	8	3	2	2	13
Aqu2.1.12078_001	3	9	0	1	1	5	2	2	3	1	4	2	1	2	4	2	4	4	1	2	3	2	2	0	7	4	1	3	11	7	12	2	4	2	2	2	4	1	0	2	0	2	0
Aqu2.1.12079_001	11	7	2	3	1	5	7	1	1	6	4	4	4	4	5	6	4	19	9	9	5	5	0	4	6	1	1	3	11	3	0	7	1	1	4	7	4	0	2	4	4	1	7
Aqu2.1.12080_001	8	7	27	10	22	10	11	10	8	7	5	11	6	13	9	4	15	6	4	31	4	19	7	3	11	6	13	17	27	17	16	5	15	19	35	9	14	8	9	11	5	6	9
Aqu2.1.12081_001	0	0	0	0	0	0	0	0	0	0	0	0	0	0	0	1	0	0	0	0	0	0	0	0	0	0	0	0	0	0	0	0	0	0	0	0	0	0	0	0	0	0	0
Aqu2.1.12082_001	0	0	0	0	0	0	0	0	1	0	0	0	0	0	0	0	0	0	0	0	0	0	0	0	0	0	0	0	0	0	0	0	0	0	0	0	0	0	0	0	0	0	0
Aqu2.1.12083_001	0	0	1	0	0	0	1	0	0	0	0	0	0	0	3	0	1	12	0	1	0	0	4	0	0	0	0	1	1	0	0	2	0	1	0	3	1	0	0	0	0	0	0
Aqu2.1.12084_001	0	0	0	3	0	1	1	0	1	0	0	0	2	1	1	0	0	1	2	1	1	0	0	0	0	0	0	2	0	0	1	0	0	0	1	1	0	1	0	0	5	0	0
Aqu2.1.12085_001	7	33	0	23	0	0	13	8	40	41	26	2	11	0	52	13	11	3	10	0	0	5	4	0	0	0	13	1	2	2	6	69	3	23	0	0	37	25	0	5	30	4	7
Aqu2.1.12086_001	1	0	0	0	0	0	0	0	0	0	0	0	0	0	0	0	0	0	0	0	0	0	0	0	0	1	0	0	0	0	0	0	1	0	0	0	0	0	0	0	0	0	0
Aqu2.1.12087_001	0	0	0	0	0	0	0	0	0	0	0	0	0	0	0	0	0	0	0	0	0	0	0	0	0	0	0	0	0	0	0	0	0	0	0	0	0	0	0	0	0	0	0
Aqu2.1.12088_001	10	2	6	13	6	3	4	4	3	1	5	7	3	4	5	4	3	6	6	6	6	0	0	0	3	2	0	4	7	10	4	0	6	1	5	3	2	1	1	0	0	1	3
Aqu2.1.12089_001	0	0	0	0	0	0	1	0	0	0	0	0	0	0	0	0	0	0	1	0	0	0	0	0	0	0	1	0	0	0	0	0	0	0	0	0	0	0	0	0	1	0	0
Aqu2.1.12090_001	0	0	1	0	3	0	0	0	0	1	2	0	0	1	2	0	1	4	0	0	1	0	0	0	0	0	0	1	1	1	1	0	0	0	0	0	0	0	2	0	0	0	0
Aqu2.1.12091_001	0	0	0	0	0	0	0	0	0	0	0	0	0	0	0	0	0	0	0	0	1	0	0	0	0	0	0	0	0	0	0	0	0	0	0	0	0	0	0	0	2	1	0
Aqu2.1.12092_001	3	0	0	0	0	0	0	0	0	0	0	0	0	0	1	1	1	0	0	0	0	0	0	0	0	0	0	0	0	0	0	0	0	0	0	0	0	0	1	0	0	1	0
Aqu2.1.12093_001	0	1	0	0	0	0	0	0	0	0	0	0	0	0	0	0	0	0	0	0	0	0	0	0	0	1	0	0	0	0	0	0	0	0	0	0	1	0	0	0	0	0	0
Aqu2.1.12094_001	0	2	1	0	0	0	0	0	1	1	2	0	0	2	1	0	1	2	0	0	0	0	0	0	0	0	0	0	0	1	0	0	2	0	0	0	0	0	1	3	0	0	1
Aqu2.1.12095_001	1	1	2	5	1	3	1	0	2	5	1	3	0	1	6	0	1	0	0	0	1	4	6	1	3	5	2	0	1	0	3	1	1	2	1	0	2	6	1	4	3	0	2
Aqu2.1.12096_001	3	2	0	0	0	0	3	0	1	2	0	6	0	0	3	1	1	1	0	2	1	3	0	1	2	2	1	1	0	1	0	3	1	1	0	0	0	1	0	0	0	0	0
Aqu2.1.12097_001	0	0	0	0	0	0	0	0	0	0	0	0	0	0	0	0	0	0	0	0	0	0	0	0	0	0	0	0	0	0	0	0	0	0	0	0	0	0	0	0	0	0	0
Aqu2.1.12098_001	0	0	0	0	1	0	0	0	0	0	0	0	0	0	9	0	2	1	1	0	0	0	0	0	0	0	2	1	0	0	0	5	1	1	0	9	1	1	0	0	0	5	0
Aqu2.1.12099_001	2	0	0	0	0	1	0	0	0	1	0	0	0	0	0	0	0	0	0	0	1	0	0	0	0	0	0	1	0	1	0	0	0	0	0	0	0	0	0	0	0	0	0
Aqu2.1.12100_001	3	1	2	2	1	3	2	0	1	0	1	0	1	2	2	0	0	2	0	0	2	2	0	5	0	1	2	4	2	0	2	6	0	1	0	0	1	2	0	2	3	2	0
Aqu2.1.12101_001	0	0	0	0	0	0	1	0	1	0	1	0	0	0	0	0	0	0	0	1	0	0	0	0	1	0	0	0	1	0	0	0	0	0	0	1	0	1	0	0	0	0	2
Aqu2.1.12102_001	0	1	129	4	5	2	1	3	4	0	6	2	1	79	3	9	4	0	0	1	2	8	23	11	0	0	5	8	21	86	61	0	130	14	4	4	6	8	86	3	3	1	0
Aqu2.1.12103_001	6	0	8	2	15	8	0	8	0	6	14	9	9	2	0	0	0	5	0	6	7	0	0	1	0	0	0	1	0	8	11	9	11	0	11	2	1	1	6	10	1	5	11
Aqu2.1.12104_001	23	13	46	43	15	15	23	12	16	18	14	26	14	6	20	8	45	10	28	11	26	12	29	75	29	49	59	11	18	17	18	22	15	7	18	6	43	42	21	5	20	13	20
Aqu2.1.12105_001	68	92	28	41	4	48	13	154	132	144	102	53	78	61	77	21	22	67	137	123	91	12	155	142	196	312	50	79	159	19	43	293	166	85	127	132	27	53	28	33	71	62	256
Aqu2.1.12106_001	0	0	0	0	0	0	0	0	0	0	0	0	0	0	0	0	0	0	0	0	0	0	0	0	0	0	0	0	0	0	0	0	0	0	0	0	0	0	0	0	0	0	0
Aqu2.1.12107_001	13	10	41	29	60	2	16	13	18	18	13	34	11	7	14	9	29	36	31	34	15	7	19	7	11	5	10	13	30	12	31	19	11	32	7	23	21	14	14	5	5	6	8
Aqu2.1.12108_001	0	0	0	0	0	0	0	0	0	0	0	0	0	0	0	0	0	0	0	0	0	0	0	0	0	0	0	0	0	0	0	0	0	0	0	0	0	0	0	0	0	0	0
Aqu2.1.12109_001	0	0	0	0	0	0	0	1	1	0	0	0	0	0	0	0	0	0	0	1	0	0	0	0	0	1	0	1	0	0	0	0	0	0	0	0	0	0	0	0	0	0	0
Aqu2.1.12110_001	0	0	0	0	0	0	0	2	0	2	0	0	0	0	0	2	0	3	0	1	0	0	0	0	5	3	0	3	0	0	0	0	0	0	4	0	0	0	0	3	8	0	0
Aqu2.1.12111_001	0	0	0	0	0	0	0	0	0	0	0	0	0	0	0	0	0	0	0	0	0	0	1	0	0	0	0	0	0	0	0	0	1	0	0	0	0	0	0	0	0	0	0
Aqu2.1.12112_001	0	0	0	0	0	0	0	0	0	0	0	0	0	0	1	0	1	0	0	0	0	0	0	0	0	0	0	1	0	0	0	1	1	0	0	0	0	0	0	0	0	0	0
Aqu2.1.12113_001	5	1	7	4	8	3	9	8	2	2	5	3	1	2	5	3	2	8	5	5	2	3	10	5	4	3	1	3	9	2	2	5	5	2	2	3	5	1	4	2	9	4	4
Aqu2.1.12114_001	0	0	1	1	0	1	0	1	0	1	2	1	0	0	0	1	0	3	0	1	0	1	3	0	0	1	1	1	0	0	1	2	1	0	0	0	1	2	0	0	0	2	2
Aqu2.1.12115_001	3	0	0	1	0	2	1	1	0	2	1	3	2	0	4	1	9	5	1	2	5	0	0	1	1	0	0	0	1	0	1	3	0	1	1	2	1	1	0	0	0	2	1
Aqu2.1.12116_001	0	19	0	0	0	4	13	2	0	0	0	15	2	0	9	2	4	0	0	0	0	0	13	6	0	0	0	1	17	0	1	13	0	19	0	0	0	0	0	0	16	0	21
Aqu2.1.12117_001	0	0	0	0	0	0	3	0	1	1	0	0	0	0	2	0	0	0	0	0	1	1	0	0	1	0	0	0	1	0	0	0	0	0	0	2	0	0	0	0	0	0	0
Aqu2.1.12118_001	0	0	0	1	1	0	3	0	0	0	13	0	0	1	0	0	0	0	0	0	3	0	1	1	0	0	0	0	0	0	0	0	0	3	0	0	0	5	0	0	0	2	0
Aqu2.1.12119_001	0	0	0	1	0	0	0	0	0	0	0	0	0	0	0	0	1	0	0	0	0	0	0	0	0	0	0	0	0	0	0	0	0	0	0	0	0	0	0	0	0	1	0
Aqu2.1.12120_001	0	0	0	0	0	0	0	0	0	0	0	0	0	0	0	0	0	0	0	0	0	0	0	0	0	0	0	0	0	0	0	0	0	0	0	0	0	0	0	0	0	0	0
Aqu2.1.12121_001	1	0	0	0	0	1	2	0	0	0	0	0	0	0	0	0	0	0	1	0	3	0	0	0	0	0	1	1	1	0	0	0	0	0	0	1	0	0	3	0	0	0	0
Aqu2.1.12122_001	0	0	0	0	0	0	0	0	0	0	0	0	0	0	0	0	0	0	0	0	0	0	0	0	0	0	0	0	0	0	0	0	0	0	0	0	0	0	1	0	0	0	0
Aqu2.1.12123_001	0	1	0	0	0	0	0	0	0	0	0	0	0	0	0	0	0	0	0	0	0	0	0	0	0	0	0	0	0	0	0	1	0	0	0	0	0	0	0	0	0	0	0
Aqu2.1.12124_001	0	0	1	0	3	0	0	0	0	0	0	0	0	5	1	0	1	0	0	0	0	0	0	0	0	0	0	5	2	0	0	0	0	0	0	0	0	0	0	0	0	0	0
Aqu2.1.12125_001	0	0	0	0	0	0	0	0	0	0	0	0	0	0	0	0	0	0	0	0	0	0	0	0	0	0	0	0	0	0	0	0	0	0	0	0	0	0	0	0	0	0	0
Aqu2.1.12126_001	0	0	0	0	0	0	1	0	0	9	0	0	0	0	0	0	0	0	0	0	0	0	0	0	0	0	0	2	0	0	0	0	0	0	0	2	0	0	2	0	0	0	0
Aqu2.1.12127_001	0	0	0	0	1	0	0	0	0	0	1	0	0	0	0	0	1	0	0	0	0	0	0	0	1	0	0	0	0	0	0	0	0	0	0	0	0	0	0	0	0	0	0
Aqu2.1.12128_001	5	0	8	3	4	1	4	5	4	1	0	6	0	1	0	2	1	3	6	3	1	4	1	0	5	3	0	1	5	0	3	0	0	1	1	0	3	1	3	2	0	2	1
Aqu2.1.12129_001	17	19	28	11	25	8	8	21	12	17	13	27	26	21	19	11	8	11	31	13	20	12	11	8	22	22	5	21	20	12	24	28	13	20	17	12	24	15	18	10	18	15	13
Aqu2.1.12130_001	0	1	0	0	1	0	3	0	1	0	0	0	6	1	1	2	1	2	0	0	0	0	1	0	0	1	0	0	0	0	0	1	0	0	0	0	0	0	0	0	0	1	0
Aqu2.1.12131_001	0	0	0	0	0	0	0	0	0	0	0	0	0	0	0	0	0	0	0	0	0	0	0	0	0	0	0	0	1	0	0	0	0	0	0	0	0	1	0	0	0	0	0
Aqu2.1.12132_001	0	0	0	0	0	0	0	0	0	0	0	0	0	0	0	0	0	0	0	0	0	1	0	0	0	0	0	0	0	0	0	0	0	0	0	0	0	0	0	0	0	0	0
Aqu2.1.12133_001	7	1	16	9	11	8	2	5	5	2	4	3	3	5	7	12	13	5	10	2	1	1	1	1	5	1	0	1	0	2	2	12	5	7	2	2	0	3	1	1	1	1	1
Aqu2.1.12134_001	9	2	11	5	9	5	3	6	14	14	1	7	9	6	5	2	5	8	7	13	2	3	8	2	15	8	1	12	5	10	8	11	5	7	6	6	14	7	4	8	8	5	4
Aqu2.1.12135_001	0	0	0	0	0	0	0	0	0	2	0	0	1	0	0	0	2	0	0	1	0	2	1	0	0	0	0	1	0	0	0	0	0	1	0	2	0	0	0	0	0	0	0
Aqu2.1.12136_001	1	0	0	0	1	1	0	1	0	0	0	0	0	0	2	1	1	0	2	1	2	0	0	0	0	0	0	0	0	2	1	0	1	0	0	0	0	2	0	0	0	0	0
Aqu2.1.12137_001	2	0	0	1	0	0	0	0	0	0	0	1	0	0	0	1	0	0	0	1	2	0	1	0	0	0	0	0	0	1	0	0	0	0	0	0	2	3	0	0	3	0	0
Aqu2.1.12138_001	0	0	0	0	0	0	0	0	0	0	0	0	0	0	0	0	0	0	0	0	0	0	1	0	0	0	0	0	0	0	0	0	0	0	1	0	0	0	0	0	0	0	0
Aqu2.1.12139_001	0	0	0	0	0	0	0	0	0	0	0	0	0	2	0	0	0	0	0	0	0	0	0	0	0	0	0	0	0	0	0	0	0	0	0	0	0	0	0	0	0	0	0
Aqu2.1.12140_001	0	0	0	0	0	0	0	0	0	0	0	0	0	0	0	0	0	0	0	0	0	0	0	0	0	0	0	0	0	0	0	0	0	1	0	0	0	0	0	0	0	0	0
Aqu2.1.12141_001	0	0	0	0	0	0	0	0	0	0	0	0	0	0	0	0	0	0	0	0	0	0	0	0	0	0	0	0	0	0	1	0	0	0	0	0	0	0	0	0	1	0	0
Aqu2.1.12142_001	0	0	0	2	0	0	0	0	0	0	0	0	0	0	0	0	1	0	0	0	0	0	0	0	0	0	0	0	0	0	0	0	0	0	0	0	0	0	0	0	1	0	0
Aqu2.1.12143_001	0	0	0	0	0	0	0	0	0	0	0	0	0	0	0	0	0	0	0	0	0	0	0	0	0	0	0	0	0	0	0	0	0	0	0	0	0	0	0	0	0	0	0
Aqu2.1.12144_001	0	0	0	0	0	0	0	0	0	0	0	0	0	0	0	0	0	0	0	0	0	0	0	0	0	0	0	0	0	0	0	0	0	0	0	0	0	0	0	0	0	0	0
Aqu2.1.12145_001	35	43	54	32	28	4	43	18	24	13	25	17	14	12	39	25	48	21	34	40	31	18	27	9	22	13	30	33	14	17	14	23	9	6	22	21	34	19	14	10	13	7	3
Aqu2.1.12146_001	24	30	14	31	36	61	22	11	48	13	64	91	15	64	30	46	72	20	41	17	102	13	70	45	83	60	44	96	18	45	122	57	267	26	151	70	365	161	57	67	49	40	80
Aqu2.1.12147_001	1	0	0	1	0	0	0	2	2	1	0	4	0	1	1	1	1	3	1	3	0	0	1	0	0	1	0	0	4	2	0	1	0	0	1	0	3	0	0	0	1	1	0
Aqu2.1.12148_001	2	0	2	2	0	1	6	0	0	0	0	0	1	1	1	5	2	0	1	0	0	0	0	0	3	1	0	0	0	8	0	0	1	0	3	0	0	1	0	0	2	1	0
Aqu2.1.12149_001	6	1	6	0	1	4	0	2	2	0	4	2	0	2	5	7	4	3	7	1	1	3	3	2	1	4	2	4	1	2	2	4	7	0	3	3	1	1	0	3	0	2	0
Aqu2.1.12150_001	0	0	0	0	0	0	0	0	0	0	0	0	0	0	0	0	0	0	0	0	0	0	0	0	0	0	0	0	0	0	0	0	0	0	0	0	0	1	0	0	0	0	0
Aqu2.1.12151_001	297	126	475	114	558	279	259	119	131	75	267	289	184	241	324	178	330	168	326	444	196	143	39	190	181	173	29	183	274	282	364	92	266	257	234	80	62	146	281	70	331	188	219
Aqu2.1.12152_001	0	0	0	0	0	0	0	0	0	0	0	0	0	0	0	0	0	0	0	0	0	0	0	0	0	0	0	0	0	0	0	0	0	0	0	0	0	0	0	0	0	0	0
Aqu2.1.12153_001	7	0	1	7	1	1	8	3	6	3	1	5	1	0	2	2	6	6	3	2	0	6	1	0	2	3	1	1	5	1	0	3	3	2	1	1	0	1	2	2	0	5	4
Aqu2.1.12154_001	0	0	0	0	0	0	1	0	0	0	1	1	0	0	0	0	0	0	0	0	0	0	0	0	0	0	0	0	0	0	0	0	0	0	0	0	0	0	0	0	0	0	0
Aqu2.1.12155_001	2	1	1	2	0	0	2	1	1	2	3	0	1	0	0	1	3	5	0	0	0	0	0	0	1	1	0	0	0	0	0	0	1	0	0	0	1	0	0	0	0	0	0
Aqu2.1.12156_001	0	0	0	0	2	0	0	0	12	6	0	0	2	0	0	0	1	0	1	0	1	0	0	0	3	3	2	12	0	0	4	0	0	2	0	1	3	1	1	3	6	0	3
Aqu2.1.12157_001	0	0	0	0	0	0	1	0	6	10	0	1	1	0	2	3	0	0	0	0	0	1	10	9	0	0	1	6	0	0	2	0	0	0	0	5	3	2	0	5	0	0	0
Aqu2.1.12158_001	1	2	5	1	0	0	1	0	2	2	0	0	8	0	7	0	1	1	7	0	0	1	0	0	1	1	0	6	0	0	1	0	0	3	2	0	2	1	0	7	1	0	1
Aqu2.1.12159_001	0	0	0	0	0	0	0	0	0	2	0	0	0	0	0	1	0	1	0	0	0	0	0	0	0	0	0	2	0	0	0	0	0	0	0	1	0	0	0	0	1	1	0
Aqu2.1.12160_001	0	0	0	0	0	0	0	0	0	0	0	0	0	0	0	0	0	0	0	0	0	0	0	0	0	0	0	0	0	0	0	0	0	0	0	0	0	0	0	0	0	0	0
Aqu2.1.12161_001	7	4	15	5	25	3	14	2	0	11	3	9	3	1	19	9	10	5	10	19	12	0	7	6	0	1	7	16	10	28	7	12	8	14	17	5	6	9	0	9	2	7	4
Aqu2.1.12162_001	0	0	0	0	0	0	0	0	0	0	0	0	0	0	0	0	0	0	0	0	0	0	0	0	0	0	0	0	0	0	0	0	0	0	0	0	0	0	0	0	0	0	0
Aqu2.1.12163_001	0	0	0	0	0	0	0	0	2	0	3	3	1	0	2	0	1	1	0	0	0	5	0	0	1	2	0	1	1	0	0	8	2	1	0	0	1	0	1	0	7	4	1
Aqu2.1.12164_001	0	0	0	0	0	0	1	0	0	0	0	0	0	0	0	0	0	0	0	0	0	0	0	0	0	0	0	0	0	0	0	0	0	0	0	0	0	0	0	0	0	0	0
Aqu2.1.12165_001	11	5	3	2	5	0	3	2	1	2	5	3	1	7	3	4	5	4	7	2	2	0	5	2	2	1	2	2	2	2	2	2	2	4	2	3	4	5	0	1	0	1	2
Aqu2.1.12166_001	33	0	0	2	27	0	0	0	0	0	0	0	0	41	1	13	2	0	0	4	0	18	26	0	0	0	1	66	4	56	0	1	0	31	78	0	0	90	0	0	0	42	9
Aqu2.1.12167_001	227	87	151	38	71	63	15	89	25	57	64	62	74	115	74	138	51	70	22	81	59	68	130	151	58	116	103	295	149	113	107	82	153	46	74	60	76	60	81	79	68	62	105
Aqu2.1.12168_001	11	2	1	0	4	1	0	0	0	0	2	6	6	0	4	2	1	1	0	0	1	0	10	2	0	1	1	4	0	9	0	9	2	2	2	8	1	0	0	2	0	3	1
Aqu2.1.12169_001	60	1	57	0	4	4	0	7	2	10	4	4	1	42	3	6	0	9	1	2	3	9	6	13	0	59	3	9	13	8	46	11	60	2	5	4	6	2	3	6	4	2	7
Aqu2.1.12170_001	0	0	0	0	1	0	2	0	1	2	1	0	1	1	0	0	0	3	1	2	1	0	3	0	0	0	0	1	0	1	0	1	0	0	1	0	1	0	0	2	0	0	1
Aqu2.1.12171_001	0	0	20	0	12	3	0	12	0	25	0	0	0	9	2	0	1	0	0	22	1	5	1	1	0	0	1	31	0	58	1	0	3	0	6	14	1	0	0	0	2	0	1
Aqu2.1.12172_001	0	16	22	2	7	98	20	90	31	32	32	5	0	6	13	1	1	56	9	157	132	0	33	24	0	1	1	25	8	0	1	50	0	24	23	19	2	13	27	0	31	6	13
Aqu2.1.12173_001	5	0	0	2	0	0	0	12	2	8	2	0	0	0	0	0	0	30	0	1	0	2	0	2	0	0	1	0	2	0	0	0	0	0	0	0	0	0	0	0	1	1	0
Aqu2.1.12174_001	0	1	0	0	0	0	0	0	0	0	0	0	0	0	0	0	0	0	0	0	0	0	0	0	0	0	0	0	0	0	0	0	0	0	0	0	0	0	0	0	0	0	0
Aqu2.1.12175_001	10	7	27	11	21	4	10	17	8	12	30	18	12	15	6	10	8	2	11	10	10	11	3	12	14	13	9	18	32	21	22	11	11	23	15	6	8	14	14	9	15	4	14
Aqu2.1.12176_001	0	2	0	0	1	0	0	0	1	0	0	1	0	0	2	0	0	0	0	0	1	0	0	1	3	1	0	0	0	2	1	2	0	1	0	1	1	0	3	3	1	1	0
Aqu2.1.12177_001	0	0	0	1	0	0	0	2	0	0	0	0	0	0	1	0	0	1	0	0	0	0	0	0	0	0	0	3	0	0	0	1	0	0	0	0	0	0	0	0	0	0	0
Aqu2.1.12178_001	0	0	0	0	0	0	0	0	0	0	0	0	0	0	1	0	0	0	0	0	0	0	0	0	0	0	0	0	0	0	0	0	0	0	0	0	0	0	0	0	0	0	0
Aqu2.1.12179_001	29	29	230	15	115	119	17	51	62	80	59	49	21	22	78	31	39	44	57	92	66	9	1	1	27	41	24	55	6	39	6	17	56	10	16	62	0	11	23	16	31	7	50
Aqu2.1.12180_001	0	0	1	0	0	0	0	0	0	0	1	0	1	0	0	0	0	0	0	0	0	0	0	0	4	3	0	0	0	0	0	0	1	0	1	0	0	0	0	0	1	0	0
Aqu2.1.12181_001	1	1	58	105	10	8	132	105	107	122	145	174	136	2	6	5	5	0	9	141	247	2	282	271	7	63	120	378	198	140	162	160	3	153	51	151	299	202	130	11	122	119	4
Aqu2.1.12182_001	4643	5249	4833	4508	5711	3317	3930	5177	4936	5057	4594	5350	4831	4515	5330	3912	4929	3540	2993	5733	5644	2137	3906	3428	4132	3674	2961	4511	4346	3461	4411	4305	4629	3874	4510	4641	5297	3878	2934	5234	3181	2962	3343
Aqu2.1.12183_001	22	3	18	1	15	5	12	0	12	5	8	7	9	8	3	4	5	5	10	4	1	14	3	3	13	8	10	0	0	5	19	1	19	2	3	3	13	0	0	2	14	0	5
Aqu2.1.12184_001	0	0	1	3	4	1	3	4	0	1	0	2	4	0	7	3	2	1	3	4	6	0	0	1	0	0	0	7	0	5	2	2	3	1	1	0	6	2	0	5	0	5	0
Aqu2.1.12185_001	0	0	8	2	2	0	5	8	4	1	1	2	2	2	3	0	0	10	1	1	2	2	1	3	1	1	2	1	0	2	0	1	0	0	0	3	0	1	0	5	2	6	2
Aqu2.1.12186_001	259	465	43	6	3	76	383	913	779	530	202	436	409	718	38	313	11	212	373	666	252	3	451	400	153	3	233	965	36	186	9	193	240	202	3	387	169	10	18	226	3	103	280
Aqu2.1.12187_001	217	414	16	6	8	26	226	643	478	401	124	332	168	437	14	284	18	171	230	457	250	9	569	390	310	6	235	1270	76	195	8	297	253	311	10	479	188	7	29	346	3	172	322
Aqu2.1.12188_001	1	1	0	0	0	0	4	5	4	4	1	0	0	0	0	1	0	0	2	2	1	0	2	1	2	0	0	3	0	4	0	3	1	0	0	2	1	0	0	1	0	0	2
Aqu2.1.12189_001	2	3	0	4	5	1	2	0	1	0	2	2	2	3	7	3	4	1	7	4	3	3	1	2	6	2	2	3	7	4	2	4	3	2	1	1	5	2	2	1	2	0	4
Aqu2.1.12190_001	0	0	0	0	0	0	0	0	0	0	0	0	0	1	0	0	0	0	0	0	1	0	0	0	0	0	0	0	0	0	0	0	1	0	0	0	0	0	0	0	0	0	0
Aqu2.1.12191_001	1	0	0	0	0	0	0	0	0	1	0	0	2	0	6	0	0	0	1	0	0	3	0	0	0	0	1	2	2	0	1	0	1	0	0	0	2	2	0	0	0	1	0
Aqu2.1.12192_001	1	1	1	0	0	0	1	3	3	2	4	2	13	2	10	6	1	1	8	2	0	11	1	1	2	1	0	0	4	5	0	1	4	12	3	2	0	3	0	1	1	1	4
Aqu2.1.12193_001	0	0	0	0	0	0	0	0	0	0	0	0	0	0	0	0	0	0	0	0	0	0	0	0	0	0	0	0	0	0	0	0	0	0	0	0	0	0	0	1	0	0	0
Aqu2.1.12194_001	14	7	18	12	1	0	11	0	6	5	26	6	17	3	14	7	21	1	6	4	13	0	22	18	8	12	2	17	5	3	1	1	0	6	0	3	23	33	1	15	8	0	5
Aqu2.1.12195_001	34	53	201	8	61	36	61	19	1	0	48	44	29	24	17	28	20	24	54	66	79	4	19	66	40	97	37	45	55	49	0	2	75	59	49	0	17	41	0	44	29	22	99
Aqu2.1.12196_001	0	0	1	2	0	0	0	0	7	1	0	0	0	0	0	0	0	0	0	0	1	0	0	0	0	0	0	0	0	0	0	0	0	0	0	0	0	0	0	0	0	0	0
Aqu2.1.12197_001	0	0	0	0	0	0	0	0	0	0	0	0	0	0	0	0	0	0	0	0	0	0	0	0	0	0	0	0	0	0	0	0	0	0	0	0	0	0	0	0	1	0	0
Aqu2.1.12198_001	0	0	0	0	0	0	32	0	0	2	0	0	0	2	0	0	0	0	0	1	0	0	0	0	0	0	0	1	2	0	0	0	1	10	12	1	0	0	0	0	0	11	0
Aqu2.1.12199_001	0	0	0	1	0	0	0	0	0	0	0	0	0	0	0	0	0	0	0	0	0	0	0	0	0	0	0	0	0	0	0	0	0	0	0	0	0	0	0	0	0	0	0
Aqu2.1.12200_001	146	49	109	54	77	73	60	73	100	102	74	72	72	75	36	74	57	51	73	78	53	72	71	50	105	85	50	103	121	53	81	62	86	74	57	80	97	81	62	42	54	49	79
Aqu2.1.12201_001	24	11	71	12	51	11	48	22	15	47	28	23	22	17	24	80	42	32	38	20	29	7	27	14	26	16	2	14	22	11	16	34	18	20	20	41	18	20	15	5	21	11	9
Aqu2.1.12202_001	1154	1191	855	508	785	160	848	121	172	651	891	1225	1251	256	716	909	1032	133	488	921	1177	529	964	886	1175	601	526	239	1507	173	817	809	1730	782	977	741	752	167	548	452	491	143	632
Aqu2.1.12203_001	134	141	151	35	140	57	107	96	4	58	65	143	147	193	69	82	92	95	66	71	132	56	118	91	123	60	106	7	222	172	152	147	179	72	111	65	94	46	43	44	109	41	118
Aqu2.1.12204_001	101	100	76	25	37	25	63	73	1	35	81	133	63	113	0	47	79	78	28	0	101	51	77	91	115	0	81	0	207	72	137	89	135	70	69	35	72	40	3	49	107	42	31
Aqu2.1.12205_001	4	0	10	2	0	12	4	6	0	7	4	1	1	14	6	2	13	0	0	2	5	2	0	6	2	0	6	3	5	10	6	2	0	3	5	6	6	9	9	1	2	2	2
Aqu2.1.12206_001	3	3	8	3	14	10	0	9	1	3	3	13	4	5	6	2	7	4	3	7	0	6	1	1	3	0	3	2	7	4	4	10	5	2	5	6	1	4	2	0	1	3	3
Aqu2.1.12207_001	0	0	1	0	0	0	0	0	0	0	2	0	0	0	0	0	1	0	0	1	0	0	0	0	0	0	0	0	2	0	0	0	0	0	0	0	0	0	0	0	0	0	0
Aqu2.1.12208_001	0	0	0	0	0	0	0	0	0	0	0	0	0	0	0	0	0	0	0	0	0	0	0	0	0	0	0	0	0	0	0	0	0	0	0	0	0	0	0	0	0	0	0
Aqu2.1.12209_001	0	0	0	0	0	0	0	0	0	0	0	0	0	0	0	0	0	0	1	0	0	0	0	0	0	0	0	0	0	0	0	0	0	0	1	0	0	0	0	0	0	0	3
Aqu2.1.12210_001	13	10	8	3	15	7	9	9	11	5	11	13	16	11	11	13	32	2	7	12	26	14	9	14	13	6	11	11	28	19	16	21	10	18	21	7	18	15	14	3	7	8	6
Aqu2.1.12211_001	0	0	0	0	0	1	0	0	0	0	0	0	0	3	0	0	2	1	0	1	0	0	0	0	0	3	0	0	1	0	0	0	0	0	3	0	0	0	0	0	0	0	0
Aqu2.1.12212_001	0	0	0	0	0	0	0	0	0	0	0	0	0	0	0	0	0	0	0	0	0	0	0	0	0	0	0	0	0	0	0	0	0	0	0	0	0	0	0	0	0	0	0
Aqu2.1.12213_001	5	3	9	1	6	7	2	4	11	4	12	7	1	9	8	2	6	3	15	7	5	7	4	3	3	11	9	3	23	13	6	19	13	3	7	0	6	5	11	4	4	2	11
Aqu2.1.12214_001	182	88	39	27	5	4	26	19	59	26	20	2	24	35	69	68	9	2	30	26	34	156	63	13	62	57	11	34	22	13	35	29	7	33	9	29	10	4	36	22	41	22	11
Aqu2.1.12215_001	2	1	0	1	0	0	2	2	1	0	1	1	0	0	0	3	0	0	0	0	0	2	0	1	0	0	0	2	0	0	0	3	0	1	0	2	1	2	2	0	1	0	2
Aqu2.1.12216_001	0	0	0	0	0	0	0	0	0	0	0	0	0	0	0	0	0	0	0	0	0	0	0	0	0	0	0	0	0	0	0	0	0	0	0	0	0	0	0	0	0	0	0
Aqu2.1.12217_001	0	0	0	0	0	0	0	0	0	0	0	0	0	0	0	0	0	0	0	0	1	0	0	0	0	0	0	0	0	0	0	0	0	0	0	0	0	0	0	0	0	0	0
Aqu2.1.12218_001	0	0	0	0	0	0	0	1	0	0	0	0	0	0	0	0	0	0	0	0	0	0	0	0	0	0	0	0	0	0	0	0	0	0	0	1	0	0	0	0	0	0	0
Aqu2.1.12219_001	0	0	0	1	0	1	0	0	1	0	0	0	0	1	0	1	0	0	0	2	1	0	0	1	1	0	0	1	0	0	0	2	0	0	0	0	0	0	0	0	0	0	2
Aqu2.1.12220_001	0	0	1	0	13	1	0	0	0	1	2	1	7	1	0	0	0	1	0	6	0	0	1	3	2	0	2	1	0	0	0	0	0	0	1	0	0	0	1	1	2	1	3
Aqu2.1.12221_001	0	0	0	0	0	0	0	0	0	0	0	0	0	0	0	0	0	0	0	0	0	0	0	0	0	0	0	0	0	0	0	0	0	0	0	0	0	0	0	0	0	0	0
Aqu2.1.12222_001	1	2	3	3	10	2	2	0	2	4	0	1	3	2	2	6	5	4	3	6	4	3	4	0	3	1	1	3	1	3	1	2	2	2	4	1	1	3	0	2	3	1	1
Aqu2.1.12223_001	0	0	0	0	0	0	0	0	0	0	0	0	0	0	0	0	0	1	0	0	0	0	0	0	0	0	0	0	0	0	0	0	0	0	0	0	0	0	0	0	0	0	0
Aqu2.1.12224_001	6	6	4	17	2	12	5	15	5	5	5	1	3	4	5	13	7	5	8	5	6	5	7	4	2	10	4	5	6	2	1	7	2	0	5	2	3	3	3	3	2	3	1
Aqu2.1.12225_001	233	56	96	163	37	166	116	163	96	18	118	33	50	55	196	90	169	222	54	115	207	26	55	21	16	17	9	58	138	22	61	36	49	57	26	13	42	9	0	16	26	7	19
Aqu2.1.12226_001	0	0	0	0	0	0	0	0	0	0	0	0	0	0	0	0	0	0	0	0	0	0	0	0	0	0	0	0	1	0	0	0	0	0	0	0	0	0	0	0	0	0	0
Aqu2.1.12227_001	0	4	4	1	1	0	0	0	0	1	1	0	0	0	0	1	0	4	0	1	0	2	1	1	0	0	1	0	0	0	1	0	0	0	0	0	0	0	1	1	0	0	0
Aqu2.1.12228_001	0	0	0	0	0	0	0	0	0	0	0	0	0	0	0	0	0	0	0	0	0	0	0	0	0	0	0	0	1	0	0	0	0	0	0	0	0	0	0	0	0	0	0
Aqu2.1.12229_001	0	0	0	0	0	0	0	0	0	0	0	0	0	0	0	0	0	0	0	2	0	0	0	0	0	0	0	0	1	0	0	1	0	1	0	0	0	0	1	0	0	0	0
Aqu2.1.12230_001	0	0	0	0	0	0	0	0	0	0	0	0	0	0	0	0	0	0	0	0	0	0	0	0	0	0	0	0	0	0	0	0	0	0	0	0	0	0	0	0	0	0	0
Aqu2.1.12231_001	218	295	226	163	127	117	196	90	185	116	177	121	379	158	200	187	108	69	209	63	171	297	191	148	115	117	174	366	87	120	173	184	185	174	127	133	234	167	78	108	163	53	269
Aqu2.1.12232_001	0	0	0	0	1	0	0	0	2	0	0	0	0	0	0	0	0	0	0	0	0	0	0	0	0	0	0	0	0	0	0	0	0	0	0	0	0	0	0	0	0	0	0
Aqu2.1.12233_001	128	53	158	12	152	70	186	5	123	14	117	122	9	72	29	98	18	12	98	92	111	12	35	9	128	79	3	72	113	265	98	19	106	78	43	64	15	6	73	43	7	37	59
Aqu2.1.12234_001	261	115	136	5	54	73	130	12	63	74	187	301	2	208	8	55	97	7	38	70	250	59	145	1	361	241	121	338	514	98	94	1	193	158	161	141	186	42	137	228	20	132	183
Aqu2.1.12235_001	1	0	1	0	0	0	0	0	0	0	0	0	0	0	0	1	0	0	0	0	1	0	0	0	0	0	2	0	0	1	1	0	0	0	0	0	0	0	0	0	0	0	0
Aqu2.1.12236_001	0	0	0	0	0	0	0	0	0	0	0	0	0	0	0	0	0	0	0	0	0	0	0	0	0	0	0	0	0	0	1	1	0	0	0	0	0	0	0	0	0	0	0
Aqu2.1.12237_001	0	0	0	0	0	0	0	0	0	0	0	0	0	1	0	0	0	0	0	0	0	0	0	0	0	0	0	1	0	0	0	0	0	0	0	0	0	0	0	0	0	0	0
Aqu2.1.12238_001	225	170	274	183	138	169	209	184	199	197	57	160	199	164	113	188	241	177	203	208	251	121	127	101	140	139	145	203	218	186	171	124	207	155	211	111	189	125	114	98	115	62	149
Aqu2.1.12239_001	2	1	3	0	6	1	2	2	0	1	0	5	0	4	5	2	3	0	5	2	2	3	2	0	1	1	0	0	5	5	2	0	4	1	1	0	2	0	2	3	1	0	3
Aqu2.1.12240_001	14	7	15	4	7	3	3	5	11	10	3	5	8	4	15	10	10	6	8	10	18	4	8	11	12	9	4	12	8	5	9	18	16	3	21	10	8	10	13	8	2	3	13
Aqu2.1.12241_001	91	54	100	63	59	13	90	97	96	111	15	105	45	74	106	61	64	44	61	115	85	47	81	40	79	84	65	119	74	74	66	65	123	13	59	75	49	37	27	44	56	8	61
Aqu2.1.12242_001	0	0	1	0	0	0	1	2	4	1	1	0	1	0	1	0	4	2	0	1	2	0	0	0	2	1	0	0	0	0	0	0	2	0	0	0	0	0	3	1	1	2	2
Aqu2.1.12243_001	0	0	0	0	0	0	0	0	0	0	0	0	0	0	0	0	0	0	0	0	0	0	0	0	0	0	0	0	0	0	0	0	0	0	0	0	0	0	0	0	0	0	0
Aqu2.1.12244_001	0	0	2	1	6	0	0	1	0	0	1	1	0	0	3	0	1	1	0	2	1	0	1	0	0	0	0	0	1	1	6	0	0	1	1	0	1	4	0	1	1	1	1
Aqu2.1.12245_001	0	0	0	0	0	0	0	0	0	0	0	0	0	0	0	0	0	0	0	0	0	0	0	0	0	0	0	0	0	0	0	0	0	0	0	0	0	0	0	0	0	0	0
Aqu2.1.12246_001	0	0	0	0	0	0	0	0	0	0	0	0	0	0	0	0	0	0	0	0	0	0	0	0	0	0	0	0	0	0	0	0	0	0	0	0	0	0	0	0	0	0	0
Aqu2.1.12247_001	0	0	0	0	0	0	0	0	0	0	0	0	0	0	0	0	0	0	0	0	0	0	0	0	0	0	0	0	0	0	0	0	0	0	0	0	0	0	0	0	0	0	0
Aqu2.1.12248_001	0	0	0	0	0	0	0	0	0	0	0	0	0	0	0	0	0	0	0	0	0	0	0	0	0	0	0	0	0	0	0	0	0	0	0	0	0	0	0	0	0	0	0
Aqu2.1.12249_001	0	0	0	0	0	0	0	0	0	0	0	0	0	0	0	0	0	0	0	0	0	0	0	0	0	0	0	0	0	0	0	0	0	0	0	0	0	0	0	0	0	0	0
Aqu2.1.12250_001	0	1	3	4	0	6	0	0	0	2	0	1	4	0	6	0	1	1	5	1	0	0	0	5	1	0	0	2	0	5	2	0	0	1	1	0	0	0	0	0	1	0	0
Aqu2.1.12251_001	0	0	0	1	0	0	0	0	0	0	0	0	0	0	0	1	0	0	0	0	0	0	1	0	0	0	0	0	0	0	0	0	0	0	0	0	0	0	0	0	0	0	0
Aqu2.1.12252_001	0	0	0	0	0	0	0	0	0	0	0	0	0	0	0	0	0	2	0	0	0	0	0	0	0	0	0	0	1	0	0	0	0	0	0	0	0	0	0	0	2	0	0
Aqu2.1.12253_001	4	2	0	1	0	3	0	1	1	1	4	0	1	2	0	0	1	0	2	1	2	2	0	1	1	2	1	1	5	0	0	0	2	3	0	0	2	0	0	1	6	2	0
Aqu2.1.12254_001	0	0	0	0	0	3	0	0	1	0	0	0	1	1	0	0	0	1	1	1	0	0	0	0	0	0	0	0	1	0	0	0	0	1	0	0	0	0	0	0	0	0	1
Aqu2.1.12255_001	0	0	0	0	0	0	0	0	1	0	0	0	0	0	1	0	2	0	0	0	0	0	0	0	0	0	0	0	0	0	0	0	0	0	0	0	0	0	0	0	0	0	0
Aqu2.1.12256_001	14	8	6	2	6	4	6	3	4	8	1	8	2	10	1	6	3	3	0	18	6	4	5	4	5	0	2	0	4	0	2	9	4	1	4	4	0	1	9	6	4	2	5
Aqu2.1.12257_001	0	0	0	1	0	4	2	0	1	1	0	1	3	0	0	3	1	2	4	1	1	0	1	0	2	3	0	0	8	1	0	0	0	1	2	2	0	2	5	3	0	4	1
Aqu2.1.12258_001	3	2	0	0	0	0	0	0	0	0	0	0	1	0	0	1	0	2	0	0	0	0	0	7	0	0	0	0	0	0	0	0	0	2	0	0	0	4	1	0	0	1	0
Aqu2.1.12259_001	2	0	0	0	0	0	0	0	0	0	0	0	0	0	0	0	0	0	0	0	0	0	0	0	0	0	0	0	0	0	1	0	0	1	0	0	0	1	0	0	0	0	0
Aqu2.1.12260_001	0	0	0	0	0	0	0	0	0	0	0	0	0	0	0	0	0	0	0	0	0	0	0	0	0	0	0	0	0	0	0	0	0	0	0	1	0	0	0	0	0	0	0
Aqu2.1.12261_001	39	25	0	39	61	2	66	10	25	31	62	1	55	4	105	80	1	35	27	23	101	11	120	115	57	45	2	1	98	1	2	91	59	192	34	116	56	143	124	113	17	98	0
Aqu2.1.12262_001	0	0	0	0	0	0	0	0	0	0	0	0	0	0	0	0	0	0	0	0	0	1	0	1	0	0	0	0	0	0	0	0	0	1	0	0	0	0	0	0	0	0	0
Aqu2.1.12263_001	0	0	0	0	0	1	0	0	0	1	0	0	0	0	0	0	0	0	0	0	0	0	0	0	0	0	0	0	0	0	0	0	0	0	0	0	0	0	0	1	0	1	0
Aqu2.1.12264_001	2	0	0	0	2	0	0	0	0	1	0	1	0	0	1	1	1	3	0	0	0	0	2	6	0	0	0	0	3	0	2	2	1	12	0	1	0	8	0	0	0	0	0
Aqu2.1.12265_001	0	0	0	0	0	0	0	0	0	0	0	0	0	0	0	0	0	0	0	0	0	0	0	0	0	0	0	0	0	0	0	0	0	0	0	0	0	0	0	0	0	0	0
Aqu2.1.12266_001	0	0	0	0	0	0	0	0	0	0	0	0	0	0	0	0	0	0	0	0	0	0	0	0	0	0	0	0	0	0	0	0	0	0	0	0	0	0	0	0	0	0	0
Aqu2.1.12267_001	0	0	0	0	0	0	0	0	0	0	0	0	0	0	0	0	0	0	0	0	0	0	0	0	0	0	0	0	0	0	0	0	0	0	0	0	0	0	0	0	0	0	0
Aqu2.1.12268_001	0	0	0	0	0	0	0	0	0	0	0	0	0	0	0	0	0	0	0	0	0	0	0	0	0	0	0	0	0	0	0	0	0	0	0	0	0	0	0	0	0	0	0
Aqu2.1.12269_001	0	0	0	0	0	0	0	0	0	0	0	0	0	0	0	0	0	0	0	0	0	0	0	0	0	0	0	0	0	0	0	0	0	0	0	0	0	0	0	0	0	0	0
Aqu2.1.12270_001	0	0	0	0	0	0	0	0	0	0	0	0	0	0	0	0	0	0	0	0	0	0	0	0	0	0	0	0	0	0	0	0	0	0	0	0	0	0	0	0	0	0	0
Aqu2.1.12271_001	0	0	0	0	0	0	0	0	0	0	0	0	0	0	0	0	0	0	0	0	0	0	0	0	0	0	0	0	0	0	0	0	0	0	0	0	0	0	0	0	0	0	0
Aqu2.1.12272_001	0	0	0	0	0	0	0	0	0	0	0	0	0	0	0	0	0	0	0	0	0	0	0	0	0	0	0	0	0	0	1	0	0	0	0	0	0	0	0	0	0	0	0
Aqu2.1.12273_001	0	0	0	0	0	0	0	0	0	0	0	0	0	0	0	0	0	0	0	0	0	0	0	0	0	0	0	0	0	0	0	0	0	1	0	0	0	0	0	0	0	0	0
Aqu2.1.12274_001	0	0	0	0	3	0	2	5	0	0	0	0	1	0	1	1	0	1	0	1	0	0	1	8	0	1	4	2	1	0	5	0	0	1	2	0	3	0	1	0	0	0	1
Aqu2.1.12275_001	93	51	45	61	69	25	42	34	38	23	93	38	58	54	19	35	46	34	82	34	63	45	15	12	48	29	38	41	71	52	31	71	81	96	31	18	19	47	63	92	57	33	41
Aqu2.1.12276_001	2	1	1	3	11	16	2	1	0	0	2	1	0	0	0	1	0	2	4	5	1	0	0	0	0	14	1	0	3	0	0	1	8	0	2	1	2	2	3	0	0	1	1
Aqu2.1.12277_001	0	0	0	0	0	0	0	0	0	0	0	0	0	0	0	0	2	0	1	0	0	0	0	0	0	0	0	0	0	0	0	0	0	1	0	0	0	0	0	0	0	0	0
Aqu2.1.12278_001	0	0	0	0	0	0	0	0	0	0	0	0	0	0	0	0	0	0	0	0	0	0	0	0	0	0	0	0	0	0	0	0	0	0	0	0	0	0	0	0	0	0	0
Aqu2.1.12279_001	0	0	0	0	6	0	0	0	0	1	0	0	1	0	0	0	0	0	0	0	0	0	0	0	0	0	0	0	0	0	0	0	0	0	0	0	0	0	0	0	0	0	0
Aqu2.1.12280_001	17	8	27	23	18	20	19	19	25	13	37	24	9	9	26	22	23	27	12	30	11	8	10	10	30	12	14	20	33	16	15	18	13	35	8	14	23	15	18	11	12	21	17
Aqu2.1.12281_001	0	1	0	1	0	2	0	3	0	1	0	1	1	0	0	1	1	0	1	2	2	0	0	0	0	0	2	0	0	0	0	0	0	1	0	2	0	0	0	1	1	0	0
Aqu2.1.12282_001	0	0	0	0	0	0	0	0	0	0	1	0	0	0	1	0	0	0	0	0	0	0	0	0	0	0	0	0	0	0	0	0	0	0	0	0	0	0	2	0	0	0	0
Aqu2.1.12283_001	3	0	3	3	4	0	3	4	4	1	2	1	0	0	3	1	0	0	1	1	1	3	4	0	0	0	2	1	6	3	1	4	0	3	0	2	7	5	4	0	2	1	7
Aqu2.1.12284_001	6	5	3	0	1	1	1	4	10	2	6	2	2	4	0	3	5	4	4	5	3	0	4	0	4	0	9	3	0	2	0	0	0	0	1	2	4	1	15	4	7	1	10
Aqu2.1.12285_001	0	1	0	0	0	0	0	0	0	0	0	0	1	1	0	0	0	0	1	1	0	0	0	0	0	0	0	0	0	0	0	0	0	0	0	1	0	0	0	0	1	0	0
Aqu2.1.12286_001	13	8	13	1	5	1	1	8	12	7	11	5	10	17	1	20	15	20	9	14	9	4	2	0	10	0	8	2	4	1	0	3	1	0	0	16	10	1	7	1	10	1	1
Aqu2.1.12287_001	1	2	5	0	6	2	2	1	1	0	0	0	1	1	2	2	5	1	1	4	0	0	2	0	2	0	0	0	1	0	1	1	1	1	1	0	1	0	0	0	0	0	1
Aqu2.1.12288_001	0	0	0	0	0	0	0	0	0	0	0	0	0	0	0	0	0	0	0	0	0	0	0	0	0	0	0	0	0	0	0	0	0	0	0	0	0	0	0	0	0	0	0
Aqu2.1.12289_001	0	0	0	0	0	0	0	0	0	0	0	0	0	0	0	0	0	0	0	0	0	0	0	0	0	0	0	0	0	0	0	0	0	0	0	0	0	0	0	0	0	0	0
Aqu2.1.12290_001	0	0	0	0	0	0	0	0	0	0	0	0	0	0	0	0	0	0	0	0	0	0	0	0	0	0	0	0	0	0	0	0	0	0	0	0	0	0	0	0	0	0	1
Aqu2.1.12291_001	0	0	0	0	0	0	0	0	0	1	0	0	0	0	0	0	0	0	0	0	0	0	0	0	0	2	0	1	0	0	0	0	0	0	0	0	0	0	0	0	0	0	0
Aqu2.1.12292_001	0	0	0	0	0	0	0	0	0	0	0	0	0	0	0	0	0	0	0	0	0	0	0	0	0	0	0	0	0	0	0	0	0	0	0	0	0	0	0	0	0	0	0
Aqu2.1.12293_001	4	4	1	3	1	2	5	1	1	2	3	5	5	2	7	4	6	3	4	3	2	2	0	0	0	4	1	2	2	2	2	1	3	1	2	3	2	0	1	0	1	4	5
Aqu2.1.12294_001	4	0	3	11	0	1	12	2	1	1	5	1	0	1	0	1	14	3	1	2	0	0	0	0	2	0	0	0	0	0	2	3	0	2	0	3	1	2	0	0	2	1	3
Aqu2.1.12295_001	0	2	0	0	0	0	1	0	0	0	0	0	1	0	0	0	0	2	1	1	0	0	1	0	0	0	0	0	0	0	1	0	0	0	0	0	0	0	0	0	0	0	0
Aqu2.1.12296_001	0	0	0	0	0	0	0	0	0	0	0	0	0	0	0	0	0	0	0	0	0	0	0	0	0	0	0	0	0	0	0	0	0	0	0	0	0	0	0	0	0	0	0
Aqu2.1.12297_001	0	2	0	0	0	0	0	0	0	8	0	74	1	0	2	52	4	0	1	0	54	0	14	1	0	0	10	0	2	2	15	0	0	1	0	1	5	0	0	0	0	2	0
Aqu2.1.12298_001	0	0	1	6	0	0	0	0	0	0	0	7	0	0	0	4	0	0	1	0	4	0	0	0	0	0	0	0	3	3	0	3	0	0	0	0	2	1	3	0	0	1	1
Aqu2.1.12299_001	0	0	0	0	0	0	0	0	0	1	0	0	0	0	0	2	1	1	0	0	1	0	0	0	1	0	0	0	0	0	0	0	0	0	0	0	2	3	1	0	0	0	1
Aqu2.1.12300_001	0	0	0	0	0	0	0	0	0	0	0	0	0	0	0	0	0	0	0	0	0	0	0	0	0	0	0	0	0	0	0	0	0	0	0	0	0	0	0	2	2	0	0
Aqu2.1.12301_001	0	0	0	0	0	0	0	0	0	0	0	0	0	0	0	0	0	0	0	0	0	0	0	0	0	0	1	0	0	0	0	0	0	0	0	0	1	0	0	0	0	0	0
Aqu2.1.12302_001	5	4	15	4	4	0	4	5	2	6	1	6	4	8	7	5	6	4	2	4	4	6	3	0	7	4	5	14	11	6	10	6	8	5	0	5	14	6	1	3	10	0	4
Aqu2.1.12303_001	0	0	0	0	0	0	0	0	0	1	0	0	0	0	1	0	0	0	0	1	0	0	0	0	1	0	0	1	1	0	0	0	0	0	0	0	0	0	0	1	0	0	0
Aqu2.1.12304_001	0	0	0	0	0	0	0	4	0	0	0	0	0	0	0	0	0	1	1	3	0	0	0	0	3	0	1	2	0	0	0	1	0	0	0	0	0	0	1	0	3	0	1
Aqu2.1.12305_001	0	0	0	0	0	0	1	0	0	2	0	1	0	0	0	0	1	0	2	1	0	0	0	0	0	0	0	0	0	0	0	0	0	0	0	0	1	0	0	0	0	0	0
Aqu2.1.12306_001	0	0	0	0	0	0	2	3	0	3	0	1	0	0	1	0	0	2	0	0	0	0	2	0	0	0	0	1	2	0	2	1	0	0	0	0	0	0	0	3	0	0	0
Aqu2.1.12307_001	0	0	2	1	0	0	1	1	0	1	1	0	0	1	1	0	0	2	0	2	3	0	0	0	5	3	0	2	0	0	0	3	0	0	0	0	0	0	2	0	0	0	1
Aqu2.1.12308_001	9	2	1	0	3	2	4	0	0	4	0	0	4	1	6	1	1	1	1	4	1	9	0	2	1	3	3	5	6	0	0	5	3	2	0	0	1	1	0	5	2	2	0
Aqu2.1.12309_001	0	4	1	0	1	1	1	0	1	0	0	0	1	0	1	0	1	0	1	0	0	0	0	0	0	0	0	0	2	1	1	0	0	0	3	0	1	0	0	1	0	2	1
Aqu2.1.12310_001	0	13	1	5	2	5	25	12	13	6	0	1	6	29	12	3	6	9	14	5	13	3	13	18	12	10	5	5	2	4	5	10	5	4	0	14	10	1	12	2	14	15	4
Aqu2.1.12311_001	1	1	1	0	1	0	15	3	0	1	1	4	0	0	1	2	1	6	13	0	2	0	7	5	1	0	0	2	1	3	2	1	1	1	1	1	0	1	0	0	0	3	1
Aqu2.1.12312_001	15	8	59	33	16	13	7	8	17	13	30	13	21	17	9	15	12	5	3	19	14	23	20	17	20	35	17	31	73	16	69	19	42	60	56	17	57	9	17	19	16	28	20
Aqu2.1.12313_001	0	0	0	0	0	0	0	0	0	0	0	0	1	0	1	0	0	0	0	0	0	0	0	0	0	0	0	0	0	0	0	0	1	0	0	0	0	0	0	0	0	0	0
Aqu2.1.12314_001	4	3	0	3	0	1	0	1	2	3	0	0	2	4	2	0	7	0	3	4	1	1	1	0	1	0	0	1	0	1	2	0	1	0	1	0	2	9	1	4	7	0	0
Aqu2.1.12315_001	33	3	5	2	6	2	2	5	10	36	4	3	2	4	6	8	18	3	8	13	5	30	12	33	0	2	10	19	50	19	32	70	20	2	4	2	15	14	7	0	18	4	1
Aqu2.1.12316_001	21	9	22	7	39	33	12	15	18	16	46	15	5	39	8	34	18	20	38	25	13	14	8	9	5	11	9	7	23	38	15	12	3	20	24	7	24	21	21	6	24	10	18
Aqu2.1.12317_001	0	0	0	0	0	0	0	0	0	0	0	0	0	0	0	0	0	0	0	0	0	0	0	0	0	0	0	0	0	0	0	0	0	0	0	0	0	0	0	0	0	0	0
Aqu2.1.12318_001	1	0	0	0	0	0	0	0	0	0	2	2	1	0	0	0	0	1	0	0	0	0	0	1	2	0	0	0	1	0	0	0	0	0	0	0	0	0	3	0	2	1	0
Aqu2.1.12319_001	0	0	0	0	0	0	0	0	0	0	0	0	0	0	0	0	0	0	0	0	0	0	0	0	0	0	0	0	0	0	0	0	0	0	0	0	0	0	0	0	0	0	0
Aqu2.1.12320_001	0	1	0	0	0	0	0	0	0	0	0	0	0	0	0	1	1	0	3	0	0	1	0	0	0	0	0	0	0	0	0	3	0	0	0	0	0	0	1	0	1	0	0
Aqu2.1.12321_001	2	21	2	3	2	1	1	4	2	4	6	2	3	1	0	3	2	2	0	2	2	0	1	1	4	4	2	4	6	2	5	3	1	2	0	1	0	6	1	2	3	0	3
Aqu2.1.12322_001	62	48	81	44	58	36	65	13	19	45	115	84	66	89	77	29	48	7	43	40	56	23	43	38	55	72	41	47	130	78	87	54	101	93	46	63	60	71	48	18	34	43	79
Aqu2.1.12323_001	0	1	3	0	1	0	0	0	0	0	1	0	2	0	0	0	0	0	0	0	0	0	0	0	0	0	0	0	1	0	0	0	0	0	0	1	0	0	0	0	0	0	0
Aqu2.1.12324_001	0	0	0	15	0	0	0	0	0	0	0	0	0	0	0	19	16	0	50	0	0	0	0	0	0	0	0	0	0	0	0	0	0	0	0	0	0	0	0	0	0	0	0
Aqu2.1.12325_001	0	0	0	0	0	0	0	0	0	0	0	0	0	0	0	0	0	0	0	0	0	0	0	0	0	0	0	0	0	0	0	0	0	0	0	0	0	0	0	0	0	0	0
Aqu2.1.12326_001	0	0	0	0	0	0	0	0	0	0	0	0	0	0	0	0	0	0	0	0	0	0	0	0	0	0	0	0	0	0	0	0	0	0	0	0	0	0	0	0	0	0	0
Aqu2.1.12327_001	102	50	8	90	52	14	37	52	89	112	12	50	13	48	127	7	61	52	6	175	16	4	15	11	22	31	8	127	22	2	9	7	30	14	22	68	3	45	68	22	9	7	33
Aqu2.1.12328_001	0	0	0	2	3	1	9	3	2	0	3	4	0	0	0	3	2	1	1	0	3	1	0	1	0	2	0	0	20	0	2	10	0	3	0	0	7	0	8	0	0	1	4
Aqu2.1.12329_001	0	0	0	0	0	0	0	0	0	0	0	0	0	0	0	0	0	0	0	0	0	0	0	0	0	0	0	0	0	0	0	0	0	0	0	0	0	0	0	0	0	0	0
Aqu2.1.12330_001	5	3	0	8	4	3	4	5	11	3	10	1	5	3	8	0	6	2	2	5	3	2	2	2	2	4	1	9	7	4	8	1	3	2	1	3	4	5	5	2	4	0	5
Aqu2.1.12331_001	54	17	68	22	14	37	41	16	10	39	11	13	22	10	37	75	8	45	4	27	17	8	28	31	7	10	8	10	20	19	23	46	4	7	3	29	20	4	5	5	15	26	9
Aqu2.1.12332_001	0	0	0	0	1	0	0	0	0	0	0	0	0	0	0	0	0	0	0	2	0	1	0	0	0	0	0	0	0	0	0	0	0	0	0	1	0	0	0	1	1	0	0
Aqu2.1.12333_001	0	0	0	0	0	0	0	0	0	0	0	0	0	0	0	0	0	0	0	0	3	0	0	0	0	0	0	0	0	0	0	0	0	0	0	0	0	0	0	0	1	0	0
Aqu2.1.12334_001	0	0	0	0	0	0	0	0	0	0	0	0	0	0	0	0	0	0	0	0	0	0	0	0	0	0	0	0	0	0	0	0	0	0	0	0	0	0	0	0	0	0	0
Aqu2.1.12335_001	0	0	0	0	0	0	0	0	0	0	0	0	0	0	0	0	0	0	0	0	0	0	0	0	0	0	0	0	0	0	0	0	0	0	0	0	0	0	0	0	0	0	0
Aqu2.1.12336_001	0	0	0	0	0	0	0	0	0	0	0	0	0	0	0	0	0	0	0	0	0	0	0	0	0	0	0	0	0	0	0	0	0	0	0	0	0	0	0	0	0	0	0
Aqu2.1.12337_001	0	0	0	0	0	0	0	0	0	0	0	0	0	0	0	0	0	0	0	0	0	0	0	0	0	0	0	0	0	0	0	0	0	0	0	0	0	0	0	0	0	0	0
Aqu2.1.12338_001	0	0	0	0	0	0	0	0	0	0	0	0	0	0	0	0	0	0	0	0	0	0	0	0	0	0	0	0	0	0	0	0	0	0	0	0	0	0	0	0	0	0	0
Aqu2.1.12339_001	0	0	0	0	0	0	0	0	0	0	0	0	0	0	0	0	0	0	0	0	0	0	0	0	0	0	0	0	0	0	0	0	0	0	0	0	0	0	0	0	0	0	0
Aqu2.1.12340_001	0	0	0	0	0	0	0	0	0	0	0	0	0	0	2	0	0	0	0	1	0	0	0	0	0	0	0	0	0	0	0	0	0	0	0	0	0	0	0	0	0	0	0
Aqu2.1.12341_001	19	32	25	16	33	20	8	29	29	46	30	39	33	26	33	17	10	17	14	33	40	17	25	51	42	55	36	39	59	26	26	35	32	40	29	35	26	36	42	23	35	19	30
Aqu2.1.12342_001	0	0	6	0	2	6	0	2	0	6	5	1	5	1	2	0	2	1	1	0	2	4	1	0	0	0	0	1	3	1	2	0	1	3	1	2	0	3	0	0	14	0	1
Aqu2.1.12343_001	168	107	110	110	92	57	142	130	166	113	159	81	79	184	69	132	85	91	55	195	75	37	115	100	195	80	51	144	153	154	137	249	119	187	63	102	88	85	115	95	41	83	134
Aqu2.1.12344_001	3	2	6	0	8	3	2	3	4	5	3	1	0	0	2	1	3	1	4	1	7	1	1	1	4	0	0	0	3	2	3	1	2	1	0	1	0	0	1	2	0	3	5
Aqu2.1.12345_001	1	0	0	0	0	0	0	0	0	0	1	0	0	0	0	1	0	0	0	0	0	0	0	0	0	0	0	0	0	0	0	0	0	0	0	0	0	0	0	0	1	0	1
Aqu2.1.12346_001	0	0	0	0	0	0	0	0	0	0	0	0	0	0	0	0	0	0	0	0	0	0	0	0	0	0	0	0	0	0	0	0	0	0	0	0	0	0	0	0	0	0	0
Aqu2.1.12347_001	1	0	2	3	0	2	2	0	0	1	2	1	1	1	9	0	0	1	18	3	3	2	1	1	3	0	0	3	1	0	6	0	0	3	0	1	2	1	1	0	1	0	6
Aqu2.1.12348_001	0	0	6	2	0	0	0	1	1	0	0	2	0	1	3	2	2	4	1	1	5	0	1	0	0	1	0	1	4	1	8	1	2	0	0	3	3	1	1	1	1	0	4
Aqu2.1.12349_001	0	0	0	0	0	0	0	0	0	0	0	0	1	0	0	0	0	0	0	0	0	0	0	0	0	0	0	0	0	0	0	0	0	0	0	0	0	0	0	0	0	0	0
Aqu2.1.12350_001	22	6	45	14	38	28	17	12	28	5	6	10	7	26	10	16	7	20	21	14	40	1	16	1	6	13	2	2	1	25	16	19	14	14	39	11	1	5	0	2	10	9	5
Aqu2.1.12351_001	6	11	12	7	14	13	18	21	12	15	1	27	6	12	0	8	2	4	21	18	8	3	10	6	26	7	5	5	11	13	37	32	18	8	11	9	3	8	2	5	48	0	9
Aqu2.1.12352_001	0	0	0	0	0	0	0	0	0	0	0	0	0	0	0	0	0	0	0	0	0	0	0	0	0	0	0	0	0	0	0	0	0	0	0	0	0	0	0	0	0	0	0
Aqu2.1.12353_001	0	0	0	0	0	0	0	0	0	0	0	0	0	0	0	0	0	0	0	0	0	0	0	0	0	0	0	0	0	0	0	0	0	0	0	0	0	0	0	0	0	0	0
Aqu2.1.12354_001	0	0	0	0	0	0	0	0	0	0	0	0	0	0	0	0	0	0	1	0	0	0	0	0	0	0	0	0	2	0	0	0	0	0	0	0	0	0	1	0	0	0	0
Aqu2.1.12355_001	1	0	0	0	0	0	0	0	0	0	0	2	0	0	2	0	0	0	0	0	0	0	1	1	0	0	0	0	1	0	0	0	0	0	0	0	0	0	0	1	0	0	0
Aqu2.1.12356_001	1	2	0	0	0	0	0	0	1	0	0	0	0	0	0	0	0	0	0	0	0	0	1	0	0	0	0	0	0	0	2	0	0	0	0	0	0	0	1	1	0	0	0
Aqu2.1.12357_001	0	0	0	0	0	0	0	0	0	0	0	0	0	1	0	0	0	0	0	0	0	0	0	0	0	0	0	0	0	1	0	0	0	0	0	0	2	0	0	0	0	0	0
Aqu2.1.12358_001	0	0	1	0	0	0	0	0	0	0	0	0	0	0	0	0	0	0	0	0	0	0	0	0	0	0	0	0	0	0	0	0	0	0	0	0	0	0	0	0	0	0	0
Aqu2.1.12359_001	0	0	0	0	0	1	0	0	0	0	0	0	0	0	0	0	0	0	0	0	0	0	0	0	0	0	0	0	0	0	0	0	0	0	0	0	0	0	0	0	0	0	0
Aqu2.1.12360_001	0	0	0	0	0	0	0	0	0	0	0	0	0	0	0	0	0	0	0	0	0	0	0	0	0	0	0	0	0	0	0	0	0	0	0	0	0	0	0	0	0	0	0
Aqu2.1.12361_001	1	0	1	5	2	2	0	6	5	2	1	2	0	3	5	4	4	7	4	6	3	2	1	1	5	2	0	3	1	2	5	1	9	0	1	1	3	4	0	1	2	3	2
Aqu2.1.12362_001	1	1	1	2	4	0	0	1	0	1	0	1	1	0	0	1	1	1	2	1	0	1	1	2	3	1	0	0	1	1	1	0	0	0	3	0	0	2	3	0	3	1	1
Aqu2.1.12363_001	5	0	5	1	4	5	4	3	0	1	5	6	1	1	7	1	2	3	1	5	8	3	5	5	8	7	8	4	2	5	14	12	1	1	1	0	4	3	0	2	4	3	2
Aqu2.1.12364_001	2	0	7	3	0	6	1	1	1	3	5	2	1	7	3	1	9	1	1	0	2	0	1	2	4	7	1	3	1	2	3	3	2	0	3	2	1	1	3	1	1	1	0
Aqu2.1.12365_001	0	1	0	0	0	0	0	0	0	2	0	0	0	1	0	0	0	2	0	0	0	0	0	0	2	0	0	0	0	1	1	0	0	0	2	0	0	0	0	0	0	1	1
Aqu2.1.12366_001	0	0	3	26	1	2	2	6	1	1	0	0	6	0	1	0	8	4	9	0	13	3	0	11	17	1	1	0	0	8	2	6	0	0	0	1	12	14	0	0	0	0	15
Aqu2.1.12367_001	0	1	3	69	3	1	1	32	0	1	1	0	26	0	0	0	31	32	48	1	34	0	0	28	38	0	0	0	0	39	1	0	0	0	0	0	44	51	0	0	2	1	49
Aqu2.1.12368_001	93	271	131	158	215	84	111	172	266	227	167	45	144	68	188	48	128	79	135	427	184	141	71	158	308	134	103	205	103	107	152	145	233	71	49	133	201	215	121	47	108	63	141
Aqu2.1.12369_001	5	27	21	4	30	14	7	1	11	13	14	0	13	4	5	10	12	1	19	31	4	7	1	4	11	12	4	23	1	13	21	6	21	2	4	19	3	20	7	0	5	1	6
Aqu2.1.12370_001	0	0	0	0	0	0	0	0	0	0	0	0	0	0	0	0	0	0	0	0	0	0	0	0	0	0	0	0	0	0	0	0	0	0	0	0	0	0	0	0	0	0	0
Aqu2.1.12371_001	0	0	0	0	0	0	0	0	0	0	0	0	0	0	0	0	0	0	0	0	0	0	0	0	0	0	0	0	0	0	0	0	0	0	0	0	0	0	0	0	0	0	0
Aqu2.1.12372_001	0	0	0	0	1	1	15	0	0	5	0	0	0	0	21	5	0	0	0	0	0	13	0	0	0	0	17	0	15	3	3	4	58	0	0	0	0	14	1	0	26	7	2
Aqu2.1.12373_001	0	0	0	0	0	5	43	0	0	40	0	0	0	0	49	43	0	0	0	0	0	30	0	0	1	0	20	0	79	7	3	8	65	0	0	0	0	49	5	0	55	41	2
Aqu2.1.12374_001	7	4	7	19	9	3	10	4	4	1	9	5	6	8	13	11	12	6	10	13	3	2	41	18	9	5	3	10	3	12	10	7	4	3	5	4	10	8	3	4	4	1	9
Aqu2.1.12375_001	138	44	63	159	244	162	78	81	60	116	79	44	64	62	124	88	70	24	92	95	197	66	51	21	100	95	117	145	295	188	80	70	390	143	339	20	198	86	21	24	116	95	130
Aqu2.1.12376_001	5	0	0	2	4	0	0	0	0	1	7	1	0	1	1	1	2	1	2	4	2	0	1	0	7	0	1	0	0	0	2	6	1	3	0	1	3	0	0	0	2	3	1
Aqu2.1.12377_001	0	0	0	0	1	1	0	0	0	0	0	0	0	0	1	0	5	0	1	0	0	0	0	0	0	0	0	0	0	0	1	0	0	0	0	0	1	0	0	0	0	0	2
Aqu2.1.12378_001	0	0	0	0	2	4	3	3	0	0	0	0	1	0	0	0	4	0	0	0	0	3	0	0	0	0	0	0	2	2	0	0	2	0	0	0	3	0	0	0	2	0	1
Aqu2.1.12379_001	0	0	0	0	0	0	0	0	0	0	0	0	0	0	0	0	0	0	0	0	0	0	0	0	0	0	0	0	0	0	0	0	0	0	0	0	0	0	0	0	0	0	0
Aqu2.1.12380_001	0	1	0	1	2	1	0	1	1	8	1	1	0	1	1	0	0	2	1	5	1	1	1	0	0	3	0	1	0	0	1	3	0	0	0	6	1	5	0	1	1	0	0
Aqu2.1.12381_001	89	99	126	48	90	80	26	30	99	77	87	74	144	113	134	98	91	31	78	128	70	118	30	19	88	53	100	168	90	82	104	13	93	144	30	126	263	176	53	29	68	48	98
Aqu2.1.12382_001	0	1	0	0	1	0	1	0	0	0	0	4	1	1	0	0	0	0	0	0	1	2	0	0	1	0	0	0	1	0	2	0	1	0	0	0	1	0	0	0	0	0	1
Aqu2.1.12383_001	0	0	0	0	1	0	0	0	0	0	0	0	1	0	0	0	0	0	0	1	0	0	0	0	0	1	0	1	0	0	0	0	2	0	0	0	0	0	0	0	0	0	0
Aqu2.1.12384_001	0	0	0	0	0	0	0	0	0	0	0	0	0	0	0	0	0	0	0	0	0	0	0	0	0	0	0	0	0	0	0	0	0	0	0	0	0	0	0	0	0	0	0
Aqu2.1.12385_001	0	0	0	0	0	0	0	0	0	1	0	0	0	0	0	0	0	0	0	0	0	0	0	0	0	0	0	0	0	0	0	0	0	0	1	0	0	0	0	0	0	0	0
Aqu2.1.12386_001	0	0	0	0	0	0	0	0	0	0	0	0	0	0	0	0	0	0	0	0	0	1	0	0	0	0	0	0	0	0	0	0	0	0	0	0	0	0	0	0	0	0	0
Aqu2.1.12387_001	6	5	2	1	0	1	0	0	0	2	2	4	3	0	9	4	9	0	3	3	1	1	0	1	7	1	1	0	3	0	3	4	2	0	2	2	2	2	3	2	0	1	2
Aqu2.1.12388_001	1	0	0	0	0	0	0	0	0	0	0	0	0	0	0	0	0	0	0	0	0	0	1	0	0	0	0	0	0	0	0	0	0	0	0	0	0	0	0	0	0	0	0
Aqu2.1.12389_001	1	0	0	0	0	0	0	0	0	0	0	0	0	0	0	0	0	0	0	0	0	0	0	0	0	0	0	0	0	0	1	0	0	0	0	0	0	0	1	0	0	0	0
Aqu2.1.12390_001	8	6	1	6	0	0	1	2	1	0	0	8	3	4	5	2	4	7	0	0	7	1	2	1	1	1	0	0	2	0	19	0	0	3	0	0	1	1	1	0	12	3	5
Aqu2.1.12391_001	0	0	0	0	0	0	0	0	0	0	0	0	0	0	0	0	0	0	0	0	0	0	0	0	0	0	0	0	0	0	0	0	0	0	0	0	0	0	0	0	1	0	0
Aqu2.1.12392_001	0	0	0	0	0	2	0	0	4	0	0	2	4	1	0	0	0	1	0	0	1	1	9	5	1	1	0	0	0	3	0	7	0	0	0	0	0	0	0	0	0	0	1
Aqu2.1.12393_001	3	5	23	4	1	2	32	1	3	3	1	1	3	2	2	1	0	2	1	1	9	0	7	3	2	17	0	1	0	0	8	10	1	1	3	0	8	0	0	1	0	1	6
Aqu2.1.12394_001	1	6	5	0	1	1	0	0	0	0	0	0	0	1	1	0	0	0	0	1	2	0	0	0	0	0	0	0	0	5	1	0	0	0	3	0	0	0	0	0	0	1	0
Aqu2.1.12395_001	0	6	7	2	2	0	3	1	0	1	2	0	2	0	0	7	0	1	0	0	3	0	0	2	1	3	0	0	0	1	1	1	0	2	1	0	1	0	0	1	0	1	0
Aqu2.1.12396_001	0	0	2	0	1	0	0	0	0	0	1	0	0	0	0	1	1	0	1	4	0	0	0	0	0	0	0	0	1	0	0	0	0	0	0	0	1	0	0	0	0	0	0
Aqu2.1.12397_001	86	389	78	46	143	146	97	208	170	92	272	60	56	132	121	142	125	93	171	177	125	35	44	24	30	86	69	64	177	71	87	227	87	386	46	125	38	90	138	49	143	419	67
Aqu2.1.12398_001	10	16	32	7	43	18	16	23	27	6	26	26	8	20	20	13	8	9	12	10	16	21	11	18	26	28	21	44	16	49	16	48	23	16	14	16	15	20	16	12	19	14	10
Aqu2.1.12399_001	1	0	0	0	1	0	0	0	1	0	0	0	0	0	0	0	0	0	0	0	0	0	0	0	0	0	0	0	0	4	0	0	0	0	0	0	0	0	0	0	0	0	0
Aqu2.1.12400_001	6	7	12	5	12	7	12	13	0	0	4	19	0	2	3	2	10	3	3	14	5	3	5	7	13	5	6	5	3	2	12	9	4	4	1	5	3	1	9	0	0	7	10
Aqu2.1.12401_001	0	0	0	0	0	1	0	0	0	0	0	1	2	0	0	0	0	0	0	0	0	1	0	0	1	0	0	0	0	1	0	0	1	0	1	1	0	0	0	0	0	0	0
Aqu2.1.12402_001	1	3	5	5	3	1	2	1	7	0	0	1	3	4	9	7	2	2	3	1	1	0	1	3	2	3	1	19	3	2	3	7	1	0	6	3	7	0	0	4	6	0	4
Aqu2.1.12403_001	0	0	2	0	1	1	0	0	2	0	1	0	0	0	0	0	3	0	1	0	0	0	0	0	0	0	0	0	1	0	0	0	0	0	0	0	0	0	0	1	0	0	0
Aqu2.1.12404_001	0	0	0	0	1	0	0	0	0	1	0	0	0	0	1	0	0	0	0	0	0	0	0	0	0	0	0	0	0	0	0	0	0	0	1	0	0	0	0	0	0	0	1
Aqu2.1.12405_001	0	0	0	0	0	0	0	0	0	0	0	0	0	0	0	0	0	0	0	0	0	0	0	0	0	0	0	0	0	0	0	0	0	0	0	0	0	0	0	0	0	0	0
Aqu2.1.12406_001	0	0	0	0	0	0	0	0	0	0	0	0	0	0	0	0	0	0	0	0	0	0	0	0	0	0	0	0	0	0	0	0	0	0	0	0	0	0	0	0	0	0	0
Aqu2.1.12407_001	185	49	126	183	218	59	169	8	212	19	128	52	59	140	126	159	178	82	80	23	74	74	165	160	223	118	99	257	308	164	234	179	384	51	93	207	384	11	45	7	65	86	50
Aqu2.1.12408_001	5	2	10	3	11	2	3	3	2	5	0	6	0	0	4	4	2	1	8	6	2	3	2	5	5	0	2	5	23	2	5	5	4	4	4	6	11	2	5	4	4	3	5
Aqu2.1.12409_001	50	64	96	41	72	23	66	66	65	36	36	33	51	33	54	35	33	27	28	37	27	11	22	25	51	46	31	32	35	77	93	94	95	27	27	53	43	41	28	44	27	18	34
Aqu2.1.12410_001	0	6	8	0	0	7	0	3	0	10	6	0	2	1	6	0	0	0	4	10	0	0	0	0	0	9	0	1	0	0	6	0	0	9	1	0	0	8	9	2	9	0	5
Aqu2.1.12411_001	7	0	5	8	4	1	0	6	9	6	5	0	4	5	9	2	7	0	1	0	3	3	0	5	4	1	1	10	0	1	2	3	7	0	0	5	2	2	3	0	1	0	4
Aqu2.1.12412_001	3	11	6	4	0	7	5	9	1	2	5	23	7	2	5	3	3	9	6	9	2	13	4	2	32	18	1	38	2	5	16	9	10	0	0	3	5	8	1	9	5	0	0
Aqu2.1.12413_001	0	1	1	0	1	2	1	0	0	0	1	3	2	0	1	2	1	1	0	1	0	3	0	0	0	0	2	3	0	0	1	1	1	0	1	3	0	2	0	0	0	0	0
Aqu2.1.12414_001	12	3	8	3	6	8	4	0	0	6	0	0	6	1	4	29	7	3	8	12	0	0	5	0	0	10	0	15	13	2	9	12	15	13	5	0	9	8	7	14	0	0	12
Aqu2.1.12415_001	0	0	0	0	0	0	0	0	0	0	0	0	0	0	0	0	0	0	0	0	0	0	0	0	0	0	0	0	0	0	0	0	0	0	0	0	0	0	0	0	0	0	0
Aqu2.1.12416_001	0	0	0	0	0	0	0	0	0	0	0	0	0	0	0	0	0	0	0	0	0	0	0	0	0	0	0	0	0	0	0	0	0	0	0	0	0	0	0	0	0	0	0
Aqu2.1.12417_001	0	0	0	0	0	0	0	0	0	0	0	0	0	0	0	0	0	0	0	0	0	0	0	0	0	0	0	0	0	0	0	0	0	0	0	0	0	0	0	0	0	0	0
Aqu2.1.12418_001	0	0	0	0	0	0	0	0	0	0	0	0	0	0	0	0	0	0	0	0	0	0	0	0	0	0	0	0	0	0	0	0	0	0	0	0	0	0	0	0	0	0	0
Aqu2.1.12419_001	17	0	3	11	0	9	17	16	3	0	1	1	3	3	3	2	16	17	3	4	1	8	5	21	0	1	0	0	4	4	5	17	0	3	1	1	2	7	0	0	1	0	2
Aqu2.1.12420_001	14	0	3	0	0	1	4	0	9	8	2	19	0	4	2	0	12	0	20	21	1	0	9	0	2	10	1	5	4	2	11	21	10	2	1	2	4	2	1	2	3	0	0
Aqu2.1.12421_001	7	1	9	3	12	0	3	3	12	12	6	12	3	3	9	8	5	2	11	3	8	4	7	5	2	7	8	16	25	1	11	12	12	12	5	1	4	3	9	7	5	4	8
Aqu2.1.12422_001	47	18	53	33	25	34	38	32	44	35	34	65	52	42	46	26	51	19	30	51	35	36	58	37	51	37	53	54	44	19	56	33	32	18	32	83	20	14	18	18	17	18	42
Aqu2.1.12423_001	0	0	1	0	0	0	0	0	0	0	0	0	0	0	0	0	0	0	0	0	0	0	0	0	0	0	0	0	0	0	0	0	0	0	0	0	0	0	0	0	0	0	0
Aqu2.1.12424_001	0	0	0	0	0	0	0	0	0	0	0	0	0	0	0	0	0	0	0	0	0	0	0	0	0	0	0	0	0	0	0	0	0	0	0	0	0	0	0	0	0	0	0
Aqu2.1.12425_001	0	0	0	0	0	0	0	0	0	0	0	0	0	0	0	0	0	0	0	0	0	0	0	0	0	0	0	0	0	0	0	0	0	0	0	0	0	0	0	0	0	0	0
Aqu2.1.12426_001	0	0	0	0	0	0	0	0	0	0	0	0	0	0	0	0	0	0	0	0	0	0	0	0	0	0	0	0	0	0	0	0	0	0	0	0	0	0	0	0	0	0	0
Aqu2.1.12427_001	0	0	0	0	0	0	0	0	0	0	0	0	0	0	0	0	0	0	0	0	0	0	0	0	0	0	0	0	0	0	0	0	0	0	0	0	0	0	0	0	0	0	0
Aqu2.1.12428_001	219	317	231	227	234	289	161	187	173	107	107	306	122	94	412	209	183	444	187	217	464	75	207	77	278	139	78	312	171	81	167	53	184	496	222	272	216	134	127	217	81	210	84
Aqu2.1.12429_001	2	0	0	0	1	0	0	0	2	0	0	0	1	0	1	0	0	0	0	1	0	0	2	0	0	0	0	2	2	0	0	0	0	3	0	0	0	0	0	0	1	2	1
Aqu2.1.12430_001	0	0	0	0	0	0	0	0	0	0	0	0	0	0	0	0	0	0	0	0	0	0	0	0	0	0	0	0	0	0	0	0	1	0	0	3	0	0	0	1	0	0	0
Aqu2.1.12431_001	2	2	6	16	3	5	9	9	2	3	8	2	1	3	2	4	3	6	9	4	3	1	33	3	8	8	7	8	5	8	4	4	1	10	2	4	25	33	17	5	1	3	1
Aqu2.1.12432_001	2	1	0	2	0	0	4	1	0	2	0	0	0	0	2	5	0	1	1	0	0	0	2	0	1	0	0	0	2	0	0	0	0	1	0	0	3	4	1	0	1	0	1
Aqu2.1.12433_001	0	0	0	0	0	0	1	0	0	0	0	0	0	0	0	0	0	0	0	0	0	0	0	0	0	0	0	0	0	0	1	0	0	0	0	0	0	0	0	0	0	0	0
Aqu2.1.12434_001	0	0	0	0	0	0	0	0	0	0	0	0	0	0	0	0	1	0	0	0	0	0	0	0	0	0	0	0	0	0	0	0	0	0	0	0	0	0	0	0	0	0	0
Aqu2.1.12435_001	0	1	0	0	1	0	0	0	0	0	0	0	0	0	0	0	2	0	0	0	0	0	0	0	0	0	0	1	1	1	0	0	1	0	1	0	1	0	1	1	1	0	0
Aqu2.1.12436_001	3	0	4	2	1	2	4	1	1	1	3	2	0	2	1	3	2	2	1	5	1	2	2	2	2	1	1	0	2	5	5	2	0	4	1	2	2	3	4	0	1	0	3
Aqu2.1.12437_001	0	0	1	0	0	0	0	0	0	0	0	0	0	0	0	0	0	0	0	0	0	0	0	0	0	0	0	0	0	0	0	0	0	0	0	0	0	0	0	0	0	0	0
Aqu2.1.12438_001	0	0	0	0	0	0	0	0	0	0	0	0	0	0	0	0	1	0	0	0	0	0	0	0	0	0	0	0	0	0	0	0	0	0	0	0	0	0	0	0	0	0	0
Aqu2.1.12439_001	0	0	0	0	0	0	0	0	0	0	0	0	0	0	0	0	0	0	0	0	0	0	0	0	0	0	0	0	0	0	0	0	0	0	0	0	0	0	0	0	0	0	0
Aqu2.1.12440_001	0	0	0	0	0	0	0	0	0	0	0	0	0	0	0	0	0	0	0	0	0	0	0	0	0	0	0	0	0	0	1	0	0	0	0	0	0	0	0	0	0	0	0
Aqu2.1.12441_001	0	0	0	0	0	0	0	0	0	0	0	0	0	0	0	0	0	0	0	0	0	0	0	0	0	0	0	0	0	0	0	0	0	0	0	0	0	0	0	0	0	0	0
Aqu2.1.12442_001	0	0	0	0	0	0	0	0	0	0	0	0	0	0	0	0	0	0	0	0	0	0	0	0	0	0	0	0	0	0	0	0	0	0	0	0	0	0	0	0	0	0	0
Aqu2.1.12443_001	98	19	18	52	38	27	107	68	41	110	14	90	17	20	24	68	42	42	7	73	237	16	10	55	105	46	51	111	105	31	71	96	74	82	2	57	3	47	59	67	95	18	56
Aqu2.1.12444_001	1	0	10	0	0	0	1	0	1	5	0	1	0	1	3	15	2	7	0	2	2	0	1	0	1	1	0	0	0	0	1	1	0	1	1	0	1	0	0	1	1	0	0
Aqu2.1.12445_001	2	0	1	0	1	1	3	2	1	1	2	3	0	0	1	1	1	1	0	1	1	0	1	0	6	1	0	6	3	2	1	3	1	2	0	3	1	1	1	2	0	0	0
Aqu2.1.12446_001	0	0	0	0	0	0	0	0	1	0	0	0	0	0	0	0	0	1	0	0	0	0	2	1	0	0	0	0	0	0	0	0	0	0	0	0	0	0	0	0	0	0	0
Aqu2.1.12447_001	0	0	0	0	0	0	0	0	0	0	0	0	0	0	0	0	0	0	0	0	0	0	0	0	0	0	0	0	0	0	0	0	0	0	0	0	0	0	0	0	0	0	0
Aqu2.1.12448_001	0	0	0	0	0	0	0	0	0	0	0	0	0	0	0	0	0	0	0	0	0	0	0	0	0	0	0	0	0	0	0	0	0	0	0	0	0	0	0	0	0	0	0
Aqu2.1.12449_001	0	0	0	0	0	0	0	0	0	0	0	0	0	0	0	0	0	0	0	0	0	0	0	0	0	0	0	0	0	0	0	0	0	0	0	0	0	0	0	0	0	0	0
Aqu2.1.12450_001	0	0	0	0	0	0	0	0	0	0	0	0	0	0	0	0	0	0	0	0	0	0	0	0	0	0	0	0	0	0	0	0	0	0	0	0	0	0	0	0	0	0	0
Aqu2.1.12451_001	0	0	0	0	0	0	0	0	0	0	0	0	0	0	1	0	0	1	0	0	0	0	0	0	0	0	0	0	0	0	0	0	0	0	0	0	0	0	0	0	0	0	0
Aqu2.1.12452_001	9	1	5	0	9	11	4	1	6	7	2	1	3	3	9	3	1	1	10	17	11	3	2	0	0	3	4	9	1	1	2	0	1	1	1	5	3	7	0	4	0	1	0
Aqu2.1.12453_001	0	0	0	0	0	0	0	0	0	0	0	0	0	0	0	0	0	0	0	0	0	0	0	0	0	0	0	0	0	0	0	0	0	0	0	0	0	0	0	0	0	0	0
Aqu2.1.12454_001	0	0	0	0	0	0	0	0	0	0	0	0	0	0	0	0	0	0	0	0	0	0	0	0	0	0	0	0	0	0	0	0	0	0	0	0	0	0	0	0	0	0	0
Aqu2.1.12455_001	0	0	0	0	0	0	0	0	0	0	0	0	0	0	0	0	0	0	0	0	0	0	0	0	0	0	0	0	0	0	0	0	0	0	0	0	0	0	0	0	0	0	0
Aqu2.1.12456_001	0	0	0	0	0	0	0	0	0	0	0	0	0	0	0	0	0	0	0	0	0	0	0	0	0	0	0	0	0	0	0	0	0	0	0	0	0	0	0	0	0	0	0
Aqu2.1.12457_001	0	0	0	1	0	0	0	0	0	0	0	0	0	0	0	0	0	0	0	0	0	0	0	0	0	0	0	0	0	0	0	0	0	0	0	0	0	0	0	0	0	0	0
Aqu2.1.12458_001	0	0	0	0	0	0	0	0	0	0	0	0	0	0	0	0	0	0	0	0	0	0	0	0	0	0	0	0	0	0	0	0	0	1	0	0	0	0	0	0	0	0	0
Aqu2.1.12459_001	0	0	0	0	0	0	0	0	0	0	0	0	0	0	0	0	0	0	0	0	0	0	0	0	0	0	0	0	0	0	0	0	0	0	0	0	0	0	0	0	0	0	0
Aqu2.1.12460_001	0	0	0	0	0	0	0	0	0	0	0	0	0	0	0	0	0	0	0	0	0	0	0	0	0	0	0	0	0	0	0	0	0	0	0	0	0	0	0	0	0	0	0
Aqu2.1.12461_001	0	0	0	0	0	0	0	0	0	0	0	0	0	0	0	0	0	0	0	0	0	0	0	0	0	0	0	0	0	0	0	0	0	0	0	0	0	0	0	0	0	0	0
Aqu2.1.12462_001	0	0	0	0	0	0	0	0	0	0	0	0	0	0	0	0	0	0	0	0	0	0	0	0	0	0	0	0	0	0	0	0	0	0	0	0	0	0	0	0	0	0	0
Aqu2.1.12463_001	78	46	81	43	16	32	90	6	7	14	67	97	9	20	27	35	30	7	22	20	43	19	30	16	2	13	44	29	53	25	9	24	39	6	16	4	22	36	7	14	11	8	23
Aqu2.1.12464_001	0	0	0	0	0	0	0	0	0	0	0	0	0	0	0	0	0	0	0	0	1	0	0	0	0	0	0	0	0	0	0	0	0	0	0	0	0	0	0	0	0	0	0
Aqu2.1.12465_001	0	0	1	1	0	0	0	0	0	0	0	0	0	0	0	1	1	0	0	1	0	0	0	0	0	0	0	0	0	0	0	0	0	1	1	1	0	1	0	0	0	0	0
Aqu2.1.12466_001	0	0	0	0	0	0	0	0	0	0	0	0	0	0	0	0	0	0	0	0	0	0	0	0	0	0	0	0	0	0	0	0	0	0	0	0	0	0	0	0	0	0	0
Aqu2.1.12467_001	0	0	0	0	0	0	0	0	0	0	0	0	0	0	0	0	0	0	0	0	0	0	0	0	0	0	0	0	0	0	0	0	0	0	0	0	0	0	0	0	0	0	0
Aqu2.1.12468_001	0	0	0	0	0	0	0	0	0	0	0	0	0	0	0	0	0	0	0	0	0	0	0	0	0	1	0	0	0	0	0	0	0	0	1	0	0	0	0	0	0	0	0
Aqu2.1.12469_001	0	0	0	0	0	0	0	0	0	1	0	0	0	0	0	0	0	0	0	0	0	0	0	0	0	0	0	0	0	0	0	0	0	0	0	0	0	0	0	0	0	0	0
Aqu2.1.12470_001	502	333	527	334	413	338	268	277	391	409	516	396	507	402	460	412	354	271	386	478	345	183	260	175	279	212	267	339	296	256	296	209	492	266	263	296	270	192	212	197	170	238	297
Aqu2.1.12471_001	0	0	0	0	0	0	0	0	0	0	0	0	0	0	1	0	0	0	0	0	0	0	0	0	0	0	0	0	0	0	1	0	0	0	0	0	0	0	0	0	0	0	0
Aqu2.1.12472_001	0	0	0	0	0	0	0	0	0	0	0	0	0	0	0	0	0	0	0	0	0	0	0	0	0	0	0	0	0	0	3	0	0	0	0	0	0	0	0	0	0	0	0
Aqu2.1.12473_001	0	0	0	0	0	0	0	0	0	0	0	0	0	0	0	0	0	0	0	0	0	0	0	0	0	0	0	0	0	0	0	1	0	0	0	0	0	0	0	0	0	0	0
Aqu2.1.12474_001	0	0	0	0	0	0	1	0	0	0	0	0	0	0	7	0	0	0	7	8	0	0	3	1	2	0	0	0	1	0	0	0	0	6	0	0	0	0	4	0	0	0	1
Aqu2.1.12475_001	370	101	6	43	1	95	159	74	130	131	367	175	258	4	154	339	70	168	93	116	96	30	103	65	190	128	1	124	77	0	2	80	1	201	2	93	4	34	98	44	90	0	3
Aqu2.1.12476_001	71	0	0	3	0	34	72	1	0	0	59	78	16	0	0	52	3	0	0	0	0	0	0	0	35	50	0	45	0	0	0	24	0	61	0	1	0	3	0	0	19	0	0
Aqu2.1.12477_001	7	0	2	1	0	1	2	0	0	1	1	0	1	0	0	0	0	0	0	0	0	0	0	0	0	0	0	0	0	0	0	0	0	1	0	0	0	0	0	0	0	0	0
Aqu2.1.12478_001	10	1	9	2	15	11	0	15	2	0	0	10	0	8	2	0	0	3	0	0	1	0	1	1	12	0	0	0	0	15	0	15	16	0	1	2	4	1	1	17	0	2	0
Aqu2.1.12479_001	0	0	0	0	0	0	0	0	0	0	0	0	0	0	1	0	0	0	0	0	0	0	0	0	0	0	0	0	0	0	0	0	0	0	0	0	0	0	0	0	0	0	0
Aqu2.1.12480_001	1	0	0	0	1	0	0	0	1	0	0	0	0	0	0	0	0	0	0	2	0	0	0	0	0	0	0	0	0	1	0	0	1	0	0	0	0	0	0	0	0	0	0
Aqu2.1.12481_001	0	0	0	0	0	0	0	0	0	0	0	0	0	0	0	0	0	0	0	1	0	0	0	0	0	0	0	0	0	0	0	0	0	0	0	0	0	0	0	0	0	0	0
Aqu2.1.12482_001	3	1	4	3	9	6	2	6	7	0	3	2	4	3	9	7	4	1	7	2	7	2	1	0	0	0	0	7	3	3	6	1	4	1	0	0	2	1	2	0	1	0	4
Aqu2.1.12483_001	5	5	0	1	1	0	5	0	0	0	0	2	0	0	0	1	0	0	0	0	0	0	1	0	0	4	0	0	3	0	2	0	1	1	3	0	0	0	2	4	2	0	4
Aqu2.1.12484_001	91	71	0	65	131	0	79	0	0	0	0	14	110	0	0	83	0	1	0	0	3	41	5	0	0	27	5	0	15	0	44	0	63	19	44	0	10	0	23	20	44	7	39
Aqu2.1.12485_001	0	0	0	0	0	1	0	0	0	0	0	0	0	0	0	0	0	0	0	0	0	0	0	0	1	0	0	0	0	0	0	0	0	0	0	0	0	0	0	0	0	0	0
Aqu2.1.12486_001	0	0	0	0	0	0	0	0	0	0	0	0	0	0	0	0	0	0	0	0	0	0	0	0	0	0	0	0	0	0	0	0	0	0	0	0	0	0	0	0	0	0	0
Aqu2.1.12487_001	0	0	0	0	0	0	0	0	0	0	0	0	0	0	0	0	0	0	0	0	0	0	0	0	0	0	0	0	0	0	0	0	0	0	0	0	0	0	0	0	0	0	0
Aqu2.1.12488_001	3	2	3	4	2	3	3	0	3	2	0	2	2	1	2	7	2	0	4	2	5	1	0	4	1	2	1	10	3	1	2	2	3	1	0	3	1	1	3	11	4	0	1
Aqu2.1.12489_001	1	1	1	0	1	0	0	0	1	0	0	1	0	0	0	0	0	0	0	0	0	0	0	0	0	1	0	0	0	0	0	0	3	0	0	1	0	0	0	0	0	1	0
Aqu2.1.12490_001	4	0	6	2	0	2	3	3	2	0	1	1	2	1	5	0	2	2	4	4	3	2	2	0	3	2	1	4	14	3	2	0	1	2	0	9	9	2	3	4	3	1	3
Aqu2.1.12491_001	1	0	0	0	0	0	0	0	1	2	3	0	0	0	0	0	0	1	0	2	0	0	0	0	0	0	0	0	0	0	1	0	0	1	1	0	0	0	0	0	2	0	1
Aqu2.1.12492_001	16	13	0	0	21	4	0	2	2	2	3	19	3	4	18	1	0	3	15	22	47	8	1	1	24	0	0	1	33	0	14	0	0	18	3	7	6	0	11	0	28	1	5
Aqu2.1.12493_001	0	0	4	31	0	1	40	3	6	7	16	19	30	26	8	0	0	0	13	30	17	1	1	0	0	2	0	39	0	1	0	0	1	0	0	14	28	0	1	8	25	2	0
Aqu2.1.12494_001	0	0	1	0	3	0	2	1	0	1	0	0	1	0	5	0	0	0	3	1	0	0	2	0	0	0	0	0	1	0	0	0	0	0	1	0	1	1	0	0	0	2	0
Aqu2.1.12495_001	0	0	0	0	0	0	0	0	0	0	0	0	0	0	0	1	0	0	0	0	0	0	0	0	0	0	0	0	0	0	0	0	0	0	0	0	0	0	0	0	0	0	0
Aqu2.1.12496_001	0	0	0	0	0	1	0	0	0	0	0	0	0	0	0	0	0	0	0	0	0	0	0	0	0	0	0	0	0	0	0	0	0	0	0	0	0	0	0	0	0	0	0
Aqu2.1.12497_001	11	7	255	39	51	27	199	109	292	124	79	75	64	229	30	157	78	96	42	388	17	150	218	13	92	156	88	105	82	73	336	376	271	86	74	233	55	60	34	160	177	200	3
Aqu2.1.12498_001	23	15	36	52	21	38	128	40	89	40	164	151	45	52	129	39	56	43	51	44	58	116	20	64	108	92	119	425	138	24	105	145	64	37	60	85	80	35	40	54	131	18	19
Aqu2.1.12499_001	1	0	1	0	1	0	1	0	1	0	3	1	1	0	3	8	0	3	5	0	1	0	3	0	0	0	0	0	2	2	1	0	2	0	0	0	0	0	0	0	2	0	1
Aqu2.1.12500_001	2	8	8	1	15	6	1	12	0	2	0	38	9	13	18	5	1	14	14	24	7	8	17	5	2	5	11	23	0	4	14	17	12	0	0	11	2	14	3	8	9	11	6
Aqu2.1.12501_001	5	0	0	0	1	1	2	0	1	0	0	5	0	2	0	1	0	3	1	1	0	2	0	3	1	1	0	1	2	0	0	0	0	0	1	0	3	0	0	0	1	0	2
Aqu2.1.12502_001	6	11	11	5	10	8	9	3	4	8	10	30	8	4	4	3	0	21	22	10	15	5	9	10	8	11	18	13	9	3	12	13	3	12	6	4	12	5	12	7	7	17	5
Aqu2.1.12503_001	0	0	4	0	0	3	1	1	1	2	2	1	0	3	0	3	0	1	2	2	0	2	0	0	2	0	0	1	0	2	0	3	2	1	1	1	1	1	0	1	2	0	0
Aqu2.1.12504_001	0	0	1	0	0	0	0	1	0	0	0	1	0	0	1	1	0	0	1	0	0	1	1	0	0	0	0	1	0	1	0	0	0	0	1	0	0	2	0	0	1	0	0
Aqu2.1.12505_001	2	0	11	0	9	2	1	1	1	3	3	4	4	3	7	0	1	8	0	2	4	2	5	1	1	0	0	5	1	1	9	3	3	0	2	4	0	4	1	3	2	0	1
Aqu2.1.12506_001	1	0	11	4	6	11	0	1	0	1	2	0	0	4	2	3	2	1	0	1	23	1	5	3	4	0	2	16	10	10	22	1	13	0	1	5	9	13	1	2	9	1	1
Aqu2.1.12507_001	14	14	38	15	33	23	41	10	14	13	38	11	11	8	16	20	14	22	28	16	10	7	19	8	18	16	6	11	14	12	18	10	46	15	5	8	30	18	3	7	7	12	5
Aqu2.1.12508_001	0	2	0	0	1	0	0	1	0	0	0	0	0	0	0	1	0	0	0	0	0	0	0	0	0	0	0	0	0	0	0	0	1	0	0	2	0	0	0	0	0	0	0
Aqu2.1.12509_001	20	13	25	5	33	16	15	14	39	19	16	52	7	34	8	9	46	16	4	28	8	6	7	6	47	29	31	16	23	29	14	12	38	59	48	22	2	41	4	24	2	23	26
Aqu2.1.12510_001	4	8	1	0	1	2	3	0	2	1	5	0	6	0	0	10	5	0	6	4	5	6	2	5	0	0	0	0	5	1	5	0	2	0	0	4	0	2	1	3	1	0	0
Aqu2.1.12511_001	17	17	0	5	0	1	0	0	2	5	1	8	4	1	9	27	9	6	0	11	5	0	6	3	0	0	1	0	1	0	2	0	0	2	0	10	0	5	0	2	1	4	0
Aqu2.1.12512_001	2	5	1	0	0	0	1	0	0	0	0	2	1	79	0	2	2	1	0	10	1	2	75	0	0	1	0	1	0	0	1	1	0	5	1	1	9	0	0	2	0	1	0
Aqu2.1.12513_001	2	0	0	0	0	0	0	0	0	0	3	0	0	0	0	0	2	0	0	0	0	0	0	0	0	0	0	0	0	0	1	0	0	0	0	0	0	0	0	0	1	0	0
Aqu2.1.12514_001	0	0	0	0	0	0	0	0	0	0	0	0	0	0	0	0	0	0	0	0	0	0	0	0	0	0	0	0	0	0	0	0	0	0	0	0	0	0	0	0	0	0	0
Aqu2.1.12515_001	0	0	0	0	0	0	0	0	0	0	0	0	0	0	0	0	0	0	0	0	0	0	0	0	0	0	0	0	0	0	0	0	0	0	0	0	0	0	0	0	0	0	0
Aqu2.1.12516_001	0	0	0	0	0	0	0	0	0	0	0	0	0	0	0	0	0	0	0	0	0	0	0	0	0	0	0	0	0	0	0	0	0	0	0	0	0	0	0	0	0	0	0
Aqu2.1.12517_001	19	21	17	15	33	18	19	20	4	8	5	27	31	21	17	53	14	8	25	22	4	0	19	5	11	22	6	45	39	5	15	23	28	28	10	1	20	25	10	15	5	0	23
Aqu2.1.12518_001	78	90	123	133	40	45	205	44	55	39	73	43	52	36	89	80	74	83	68	69	78	57	46	101	259	53	32	74	93	57	84	104	114	99	36	71	361	51	38	76	47	43	49
Aqu2.1.12519_001	0	0	0	0	1	0	0	0	0	0	0	0	0	0	0	0	1	0	0	0	0	0	0	2	0	0	0	0	1	0	0	0	0	1	0	0	0	0	1	0	0	0	0
Aqu2.1.12520_001	2	0	0	1	0	6	0	0	0	0	0	0	0	0	0	0	1	1	0	0	0	0	0	0	0	3	2	0	0	0	0	0	0	0	0	6	0	1	0	0	0	0	0
Aqu2.1.12521_001	0	0	0	0	0	3	0	0	0	0	0	0	1	0	0	0	2	0	0	0	0	0	0	0	1	0	0	0	0	0	0	2	0	0	0	0	0	0	0	0	0	0	2
Aqu2.1.12522_001	0	0	0	0	0	0	1	0	0	0	0	0	0	0	0	0	0	0	1	0	1	0	0	0	0	0	0	0	0	0	0	0	0	0	1	0	0	0	0	0	0	0	0
Aqu2.1.12523_001	0	0	0	1	0	0	0	0	0	0	0	0	0	0	0	0	0	0	0	0	0	0	0	0	0	0	0	0	0	0	0	0	0	0	0	0	0	0	0	0	0	0	0
Aqu2.1.12524_001	0	0	0	0	0	0	0	0	0	0	0	0	0	0	0	0	0	0	0	0	0	0	0	0	0	0	0	0	0	0	0	0	0	0	0	0	0	0	0	0	0	0	0
Aqu2.1.12525_001	0	0	0	0	0	0	0	0	0	0	0	0	1	0	0	0	0	0	0	0	0	2	0	0	0	0	0	0	0	0	0	0	0	0	0	0	0	0	0	0	1	0	0
Aqu2.1.12526_001	0	0	0	0	0	0	0	0	0	0	0	0	0	0	0	0	0	0	0	0	0	0	0	0	0	0	0	0	0	0	0	0	0	0	0	0	0	0	0	0	0	0	0
Aqu2.1.12527_001	3	0	0	0	0	0	0	0	0	0	0	0	1	2	0	0	0	0	4	0	0	0	0	0	0	0	2	0	0	0	0	0	0	0	0	0	0	0	0	0	1	0	0
Aqu2.1.12528_001	0	0	0	0	0	0	0	0	0	0	0	0	0	0	0	0	0	0	0	0	0	0	0	0	0	0	0	0	0	0	0	0	0	0	0	0	0	0	0	0	0	0	0
Aqu2.1.12529_001	0	0	0	0	0	0	0	0	0	0	0	0	0	0	0	0	0	0	0	0	0	0	0	0	0	0	0	0	0	0	0	0	0	0	0	0	0	0	0	0	0	0	0
Aqu2.1.12530_001	0	0	3	0	2	0	0	0	3	0	5	0	0	0	2	0	0	1	1	2	0	0	0	0	0	0	0	0	6	0	0	0	0	0	0	0	1	0	6	0	0	0	0
Aqu2.1.12531_001	3	0	1	1	0	10	20	11	0	0	14	0	0	15	1	19	2	6	1	26	0	2	0	0	0	0	2	0	5	0	0	0	0	2	4	0	8	1	0	0	1	1	6
Aqu2.1.12532_001	2	1	120	0	113	85	68	55	2	2	147	0	7	110	4	121	5	37	4	141	1	5	4	1	1	1	4	9	55	72	73	1	45	57	49	6	85	0	2	3	7	0	54
Aqu2.1.12533_001	0	0	8	1	8	6	13	7	4	10	5	4	2	19	3	6	0	10	1	30	0	2	2	0	2	1	1	18	24	14	10	1	14	7	29	21	7	0	1	17	4	2	3
Aqu2.1.12534_001	0	0	0	11	0	0	8	0	0	0	0	0	0	0	0	0	6	1	0	1	0	0	0	0	1	0	0	0	0	0	0	0	0	2	0	0	0	19	0	0	0	0	3
Aqu2.1.12535_001	21	19	0	0	0	0	0	0	0	0	1	1	19	0	0	27	14	0	0	0	0	2	8	19	0	1	0	1	3	0	18	0	1	0	0	0	0	18	0	0	0	0	0
Aqu2.1.12536_001	69	103	32	25	15	17	12	21	42	22	27	33	8	68	12	48	24	12	12	33	11	39	15	26	67	55	17	43	23	12	51	71	27	27	17	32	37	27	8	24	23	8	49
Aqu2.1.12537_001	0	0	0	0	0	0	1	0	0	0	0	0	0	0	0	1	1	0	0	0	0	0	0	0	0	0	0	0	0	0	0	0	0	0	0	0	0	0	0	0	0	0	0
Aqu2.1.12538_001	1	0	0	1	0	0	0	0	0	0	0	0	0	0	1	0	0	0	0	0	0	0	0	1	0	1	0	0	0	0	0	0	0	0	0	0	0	0	0	0	0	0	0
Aqu2.1.12539_001	0	0	0	0	0	0	0	0	0	0	0	0	0	0	0	0	0	0	0	0	0	0	0	0	0	0	0	0	0	0	0	0	0	0	0	0	0	0	0	0	0	0	0
Aqu2.1.12540_001	1	0	0	0	0	0	0	0	0	0	0	0	0	0	0	0	0	0	0	0	0	0	0	0	0	0	0	0	0	0	0	0	0	0	0	0	0	0	0	0	0	0	0
Aqu2.1.12541_001	0	0	0	0	0	1	0	0	0	0	0	0	0	0	0	0	0	0	1	0	0	0	0	0	0	0	0	0	0	0	0	0	0	0	0	0	0	0	0	0	0	0	0
Aqu2.1.12542_001	4	2	24	2	1	5	0	6	2	1	0	6	2	15	0	13	1	2	0	12	0	0	3	0	0	5	0	2	1	0	7	0	1	2	5	5	1	4	0	1	1	2	6
Aqu2.1.12543_001	0	0	1	0	1	0	0	0	0	0	1	0	0	0	0	0	0	0	0	0	0	0	0	0	0	0	0	0	0	0	0	0	0	6	0	0	0	0	4	0	0	5	0
Aqu2.1.12544_001	0	0	0	0	0	0	0	0	0	0	0	0	0	0	0	0	0	0	0	0	0	0	0	0	0	0	0	0	0	0	0	0	0	0	0	0	0	0	0	0	0	0	0
Aqu2.1.12545_001	22	30	35	13	18	0	1	0	0	1	0	29	16	20	8	23	0	2	25	0	35	0	17	10	27	0	17	25	0	0	18	0	0	16	0	0	0	0	12	68	0	0	0
Aqu2.1.12546_001	2	4	7	4	0	0	0	0	0	0	0	1	1	1	0	1	0	0	0	0	0	0	0	0	1	0	0	1	0	0	0	0	0	0	0	0	0	0	2	3	0	0	0
Aqu2.1.12547_001	2	2	1	1	2	0	0	0	0	0	0	0	0	1	0	0	0	1	1	0	1	0	1	0	0	2	1	3	0	1	1	0	0	0	0	0	0	0	0	0	0	2	2
Aqu2.1.12548_001	0	4	4	2	1	2	0	0	4	0	2	3	2	1	0	2	1	0	3	0	2	0	0	1	1	0	0	1	1	0	2	0	0	0	0	1	0	1	2	0	1	0	0
Aqu2.1.12549_001	10	15	16	10	14	0	5	10	3	0	5	15	12	10	11	12	13	7	10	10	33	0	11	16	14	4	10	34	7	0	22	6	9	23	2	4	12	14	12	7	4	5	3
Aqu2.1.12550_001	1	0	0	0	2	0	0	0	0	1	2	0	0	0	0	0	0	1	0	2	0	0	0	0	0	0	0	0	0	0	0	0	0	0	0	0	0	0	0	0	0	1	0
Aqu2.1.12551_001	0	0	0	0	0	0	0	0	0	0	0	0	0	0	0	0	0	0	0	0	0	0	1	0	1	0	0	0	0	0	0	0	0	0	0	0	0	0	0	0	0	0	0
Aqu2.1.12552_001	0	1	1	2	1	0	0	1	0	0	2	1	2	3	0	1	0	0	2	8	1	0	0	0	1	1	1	0	2	0	1	1	2	0	0	0	0	1	1	0	0	0	0
Aqu2.1.12553_001	0	1	1	0	0	0	0	1	0	0	0	0	0	0	0	0	3	0	0	1	0	2	0	0	0	0	0	1	0	0	0	3	1	0	1	1	1	1	0	0	3	0	1
Aqu2.1.12554_001	0	0	0	0	0	0	0	0	0	0	0	0	0	0	0	0	1	0	0	0	0	0	0	0	0	0	0	0	0	0	0	0	0	0	0	0	0	0	0	0	0	0	0
Aqu2.1.12555_001	0	0	4	0	3	1	0	0	0	2	1	1	1	0	0	2	2	0	1	0	2	1	0	0	0	0	0	0	0	1	0	0	0	0	0	0	2	0	0	0	2	1	0
Aqu2.1.12556_001	0	0	0	0	0	0	0	1	0	1	0	0	0	2	0	1	1	0	0	0	0	1	0	1	3	1	1	1	1	1	1	3	1	3	2	1	0	0	0	2	2	1	1
Aqu2.1.12557_001	0	0	0	0	0	0	0	0	0	0	0	0	0	0	0	0	0	0	0	0	0	0	0	0	0	0	0	0	0	0	0	0	0	0	0	0	0	0	0	0	0	0	0
Aqu2.1.12558_001	2	1	1	1	2	0	2	4	1	2	1	3	1	3	0	1	3	2	1	1	0	0	0	0	0	0	2	0	0	0	1	0	0	1	0	0	1	2	0	0	0	0	0
Aqu2.1.12559_001	0	0	1	0	1	3	11	10	0	23	12	1	14	0	0	0	0	19	0	0	0	0	0	0	1	13	1	0	5	1	9	1	0	5	0	2	0	1	0	0	1	0	0
Aqu2.1.12560_001	0	0	0	0	0	0	0	0	0	0	0	0	0	0	0	0	0	0	0	0	0	0	0	0	0	0	0	0	0	0	0	0	0	0	0	0	0	0	0	0	0	0	0
Aqu2.1.12561_001	0	0	0	0	0	0	0	0	0	0	0	0	0	0	0	0	0	0	0	0	0	0	0	0	0	0	0	0	0	0	0	0	0	0	0	0	0	0	0	0	1	0	0
Aqu2.1.12562_001	0	0	2	1	0	0	1	0	0	0	0	0	0	0	0	3	0	0	0	0	0	0	0	0	0	0	0	0	0	0	0	0	0	0	0	0	0	0	0	0	0	1	0
Aqu2.1.12563_001	0	0	0	0	0	0	0	0	0	0	0	0	0	0	0	0	0	0	0	0	0	0	0	0	0	0	0	0	0	0	0	0	0	0	0	0	0	0	0	0	0	0	0
Aqu2.1.12564_001	0	0	0	0	0	0	0	0	0	0	0	0	0	0	0	0	0	0	0	0	0	0	0	0	0	0	0	0	0	0	0	0	0	0	0	0	0	0	0	0	0	0	0
Aqu2.1.12565_001	0	0	0	0	0	0	0	0	0	0	0	0	0	0	0	0	0	0	0	0	0	0	0	0	0	0	0	0	0	0	0	0	0	0	0	0	0	0	0	0	0	0	0
Aqu2.1.12566_001	0	0	0	0	0	1	0	0	0	0	0	0	0	0	0	0	0	0	0	0	0	0	0	0	0	0	0	0	0	0	0	0	0	0	0	1	1	0	0	0	0	0	0
Aqu2.1.12567_001	0	3	0	0	1	0	0	0	0	0	0	0	0	0	1	0	2	0	1	1	0	0	0	1	0	0	0	0	0	0	0	0	0	1	0	1	0	0	0	2	0	0	0
Aqu2.1.12568_001	0	0	0	0	0	0	0	0	0	0	0	0	0	0	0	0	0	0	0	0	0	0	0	0	0	0	0	0	0	0	0	0	0	0	0	0	0	0	0	0	0	0	0
Aqu2.1.12569_001	0	0	0	0	0	0	0	0	0	0	0	0	0	0	0	0	0	0	0	0	1	0	0	0	0	0	0	0	0	0	1	0	0	0	0	0	0	0	0	0	0	0	0
Aqu2.1.12570_001	0	0	0	0	0	0	0	0	0	0	0	0	0	0	0	0	0	0	0	0	0	0	0	0	0	0	0	0	0	0	0	0	0	0	0	0	0	0	0	0	0	0	0
Aqu2.1.12571_001	0	0	0	0	0	0	0	0	0	0	0	0	0	0	0	0	0	0	0	0	0	0	0	0	0	0	0	0	0	0	0	0	0	0	0	0	0	0	0	0	0	0	0
Aqu2.1.12572_001	0	0	0	0	0	0	0	0	0	0	0	0	0	0	0	0	0	0	0	0	0	0	0	0	0	0	0	0	0	0	0	0	0	0	0	0	0	0	0	0	0	0	0
Aqu2.1.12573_001	0	0	0	0	0	0	0	0	0	0	0	0	0	0	0	0	0	0	0	0	0	0	0	0	0	0	0	0	0	0	0	0	0	0	0	0	0	0	0	0	0	0	0
Aqu2.1.12574_001	0	0	0	0	0	0	0	0	0	0	0	0	0	0	0	0	0	0	0	0	0	0	0	0	0	0	0	0	0	0	0	0	0	0	0	0	0	0	0	0	0	0	0
Aqu2.1.12575_001	1188	59	102	59	293	29	31	76	81	98	93	21	189	91	42	56	33	119	104	1216	308	114	24	13	46	28	46	57	138	528	43	24	149	67	22	106	21	341	24	11	44	38	18
Aqu2.1.12576_001	11	6	5	3	4	2	4	1	2	7	4	1	18	1	3	3	4	4	8	30	21	1	0	6	2	1	1	4	5	20	2	1	2	2	0	9	3	16	3	0	0	2	4
Aqu2.1.12577_001	17	10	27	2	7	25	10	22	8	17	15	13	9	6	19	35	17	26	30	12	21	13	3	2	32	27	5	28	27	14	42	26	3	13	5	6	15	2	7	1	14	10	11
Aqu2.1.12578_001	7	3	10	0	51	2	0	0	4	1	4	0	203	5	4	5	7	2	2	2	235	1	3	5	2	5	4	1	11	5	10	0	3	1	2	6	0	3	0	2	4	1	13
Aqu2.1.12579_001	1	0	0	0	25	0	3	4	20	1	0	1	69	0	3	7	2	2	1	0	80	0	6	13	1	4	4	5	7	2	2	4	0	0	6	3	0	2	1	4	13	4	4
Aqu2.1.12580_001	0	1	0	0	0	1	8	0	0	0	38	0	1	0	0	0	0	0	0	1	0	10	1	0	0	0	0	0	0	1	0	9	5	0	0	0	0	0	2	0	0	0	1
Aqu2.1.12581_001	0	0	1	0	0	0	0	0	0	0	0	0	0	0	0	0	0	0	0	0	0	0	0	0	0	0	0	0	0	0	0	0	0	0	1	0	0	0	0	1	0	0	0
Aqu2.1.12582_001	0	0	0	0	0	0	0	0	0	0	0	0	0	0	0	0	0	0	0	0	0	0	0	0	0	0	0	0	0	0	0	0	0	0	0	0	0	0	0	0	0	0	0
Aqu2.1.12583_001	0	0	0	0	1	0	0	0	0	0	0	0	1	0	0	0	0	1	0	0	0	0	0	0	0	0	0	0	1	0	2	0	0	0	0	0	0	0	0	0	0	1	0
Aqu2.1.12584_001	0	0	0	0	0	0	0	0	0	0	0	0	0	0	0	0	0	0	0	0	0	0	0	0	0	0	0	0	0	0	0	1	0	0	0	0	0	0	0	0	0	0	0
Aqu2.1.12585_001	0	0	0	0	0	0	0	0	0	0	0	0	0	0	0	0	1	0	0	0	0	0	0	0	0	0	0	0	0	1	0	1	1	1	0	0	0	0	0	0	6	0	0
Aqu2.1.12586_001	0	0	0	0	0	1	0	0	0	0	0	0	0	0	0	0	0	0	0	2	0	0	0	0	0	0	1	0	0	0	0	0	0	0	0	1	0	0	0	0	0	0	0
Aqu2.1.12587_001	19	6	22	12	9	13	14	10	7	7	22	27	19	13	23	18	18	9	12	20	7	15	23	14	23	9	7	9	23	5	14	12	15	13	7	16	19	12	18	10	14	7	5
Aqu2.1.12588_001	0	0	1	0	2	1	0	0	1	0	0	0	0	0	0	0	2	1	0	0	1	0	0	0	0	0	0	0	1	0	0	3	0	2	0	0	1	0	0	1	0	0	0
Aqu2.1.12589_001	0	0	0	0	0	0	0	0	0	0	0	0	0	0	0	0	0	0	0	0	0	0	0	0	0	0	0	0	0	0	0	0	0	0	0	0	0	0	0	0	0	0	0
Aqu2.1.12590_001	0	0	0	0	0	0	0	0	0	0	0	0	0	0	0	0	0	0	0	0	0	0	0	0	0	0	0	0	0	0	0	0	0	0	0	0	0	0	0	0	0	0	0
Aqu2.1.12591_001	0	0	0	0	0	0	0	0	0	0	0	0	0	0	0	0	0	0	0	0	0	0	0	0	0	0	0	0	0	0	0	0	0	0	0	0	0	0	0	0	0	0	0
Aqu2.1.12592_001	0	0	0	0	0	0	0	0	0	0	0	0	0	0	0	0	0	0	0	0	0	0	0	0	0	0	0	0	0	0	0	0	0	0	0	0	0	0	0	0	0	0	0
Aqu2.1.12593_001	14	3	3	3	17	1	3	0	1	7	61	2	2	1	3	14	1	1	4	6	0	4	1	3	3	5	3	2	1	0	248	13	1	46	0	1	0	0	1	2	5	22	1
Aqu2.1.12594_001	2	1	1	0	0	1	0	0	0	4	1	5	0	0	1	0	0	0	1	3	1	2	0	2	0	0	0	0	0	0	0	0	1	1	0	0	0	0	0	0	0	1	0
Aqu2.1.12595_001	2	1	8	12	0	1	11	1	0	1	4	5	0	0	2	1	11	4	4	3	0	2	0	0	1	0	1	1	1	1	1	0	0	0	0	1	0	0	0	0	0	0	3
Aqu2.1.12596_001	0	0	0	0	0	0	0	0	0	0	0	0	0	1	0	0	0	0	0	0	0	0	0	0	0	0	0	0	0	0	0	0	0	0	0	0	0	0	0	0	0	0	0
Aqu2.1.12597_001	0	0	0	0	0	0	0	0	0	1	0	0	0	0	0	0	0	0	0	0	0	0	0	0	0	0	0	0	0	0	0	0	0	0	0	0	0	0	0	0	0	0	0
Aqu2.1.12598_001	0	0	0	0	0	0	0	0	0	0	0	0	0	0	0	1	0	0	0	0	0	0	0	0	0	0	0	0	0	0	0	0	0	0	0	0	0	0	0	0	0	0	0
Aqu2.1.12599_001	40	0	6	15	41	0	8	28	13	9	68	20	27	13	26	5	14	9	24	51	0	2	16	4	52	7	21	33	35	2	7	7	3	34	3	14	23	14	24	19	11	28	11
Aqu2.1.12600_001	85	0	0	0	93	0	84	39	27	0	59	0	22	40	28	35	0	0	26	29	31	0	0	0	85	61	0	94	76	0	0	0	58	0	36	30	2	0	39	0	57	0	0
Aqu2.1.12601_001	9	0	0	0	13	0	17	4	2	0	7	0	1	8	13	8	0	0	2	9	6	0	0	0	8	4	0	15	11	0	0	0	6	0	6	5	0	0	6	0	4	0	0
Aqu2.1.12602_001	236	388	190	239	182	183	246	284	78	42	539	283	392	348	216	415	409	231	308	148	274	105	197	187	417	354	316	115	561	162	309	273	389	341	194	173	388	300	259	5	242	210	352
Aqu2.1.12603_001	0	0	4	0	5	5	0	0	0	0	4	0	4	1	7	0	0	3	4	0	2	10	0	0	8	0	2	0	15	5	10	5	4	17	8	8	0	5	6	0	6	9	6
Aqu2.1.12604_001	0	0	0	0	1	0	0	0	0	0	1	0	0	0	0	0	0	0	0	0	0	0	0	0	0	0	0	0	0	0	0	0	0	0	0	0	0	0	0	0	0	1	0
Aqu2.1.12605_001	48	59	156	34	136	91	43	18	16	18	85	45	90	75	80	22	9	49	78	22	68	80	54	9	93	38	59	3	98	82	89	107	107	119	76	56	50	82	44	23	80	44	60
Aqu2.1.12606_001	2	5	2	0	6	6	3	1	5	3	0	0	4	3	3	3	3	2	3	2	4	3	3	1	2	0	1	0	1	4	1	1	4	0	2	2	0	4	3	1	2	2	1
Aqu2.1.12607_001	159	517	83	38	2	0	141	85	457	136	126	73	115	94	153	43	222	110	213	170	80	71	112	190	56	112	37	70	182	127	83	444	42	54	180	31	349	62	92	130	150	49	353
Aqu2.1.12608_001	7	1	0	0	0	0	4	0	3	1	3	1	0	2	2	1	8	4	4	4	0	0	2	5	0	2	0	0	0	0	2	2	0	0	0	0	0	0	1	0	4	1	1
Aqu2.1.12609_001	0	0	0	0	0	0	0	0	0	0	0	0	0	0	0	0	0	0	0	1	0	0	0	0	0	0	0	0	1	1	0	0	0	0	0	0	0	0	0	0	0	0	0
Aqu2.1.12610_001	0	0	0	0	0	0	0	0	0	0	0	0	0	0	0	0	0	0	0	0	0	0	0	0	0	0	0	0	0	0	0	0	0	0	0	0	0	0	0	0	0	0	0
Aqu2.1.12611_001	0	0	0	0	0	0	0	0	0	0	0	1	0	0	0	0	0	0	0	0	0	1	0	0	0	0	0	0	0	0	0	0	1	0	0	0	0	0	0	0	0	0	0
Aqu2.1.12612_001	0	0	0	0	0	0	0	0	0	0	0	0	0	0	0	0	0	0	0	0	0	0	0	0	0	0	0	0	0	0	0	0	0	0	0	0	0	0	0	0	0	0	0
Aqu2.1.12613_001	9	0	7	8	5	0	7	0	0	0	5	7	19	19	11	11	0	0	3	1	0	5	5	0	7	13	13	9	0	16	32	26	41	0	0	4	0	3	18	0	24	5	12
Aqu2.1.12614_001	4504	1855	1288	452	1202	6818	622	2307	494	412	1539	635	1373	5200	1230	555	1896	2605	950	1360	1549	416	102	116	556	1568	3501	1627	3404	562	877	1013	4671	2102	5311	3123	635	1273	1218	740	916	558	4076
Aqu2.1.12615_001	4	3	9	6	5	8	9	0	4	1	5	4	3	3	5	3	9	2	10	3	10	5	1	4	3	3	30	8	3	7	4	4	1	0	2	3	0	7	3	2	0	3	7
Aqu2.1.12616_001	0	0	1	0	2	3	0	0	0	0	0	0	0	0	0	0	0	0	5	0	0	0	0	0	0	0	0	0	0	3	3	0	1	0	0	0	2	0	5	0	0	0	2
Aqu2.1.12617_001	0	3	3	1	2	1	1	1	4	1	4	2	0	2	2	1	2	0	1	1	0	1	1	0	1	1	0	0	5	2	3	0	0	5	1	3	0	6	0	0	1	0	2
Aqu2.1.12618_001	0	0	0	0	0	0	0	0	0	0	0	0	0	0	0	0	0	0	0	0	0	0	0	0	0	0	0	0	0	0	0	0	0	0	0	0	0	0	0	0	0	0	0
Aqu2.1.12619_001	0	0	0	0	0	0	0	0	0	0	0	0	0	0	0	0	0	0	0	0	0	0	0	0	0	0	0	0	0	0	0	0	0	0	0	0	0	0	0	0	0	0	0
Aqu2.1.12620_001	5	183	3	1	4	3	47	1	6	2	96	4	4	2	1	7	18	3	2	3	2	5	2	3	4	2	115	6	221	3	5	148	2	4	0	1	0	1	2	1	24	62	104
Aqu2.1.12621_001	32	50	43	16	36	26	56	29	39	41	76	42	36	45	36	41	65	21	20	39	26	38	35	39	25	33	68	68	135	45	59	113	49	57	35	33	31	39	20	29	77	63	43
Aqu2.1.12622_001	13	8	9	15	8	20	6	21	7	31	10	15	14	20	12	11	12	16	22	10	20	11	14	4	19	9	11	16	14	9	8	15	9	9	4	3	21	2	3	3	28	4	14
Aqu2.1.12623_001	1	1	1	3	1	1	0	0	0	0	2	1	0	0	4	4	0	3	0	0	0	1	0	0	0	0	0	0	0	0	0	1	2	1	2	1	7	0	0	0	0	0	0
Aqu2.1.12624_001	0	0	0	0	0	0	0	0	0	0	1	0	0	0	0	0	0	0	0	2	0	0	0	0	0	0	0	0	0	1	0	0	0	0	0	0	0	0	0	0	0	1	0
Aqu2.1.12625_001	0	0	0	0	0	1	0	0	0	1	0	0	0	0	0	0	0	0	0	0	0	0	0	0	0	0	2	0	0	0	0	0	0	0	0	0	0	0	0	0	0	0	0
Aqu2.1.12626_001	0	0	0	1	0	2	0	0	1	0	0	0	0	0	5	0	0	0	2	0	0	1	1	0	0	2	0	0	0	1	0	0	0	5	0	0	0	2	2	0	4	0	0
Aqu2.1.12627_001	0	4	0	2	0	0	0	4	0	1	0	1	0	0	0	0	0	0	1	0	0	0	0	1	1	0	0	2	0	0	1	0	1	0	0	2	0	0	0	0	0	0	0
Aqu2.1.12628_001	1	0	0	0	0	0	0	2	0	0	0	0	0	0	0	0	0	0	1	6	0	0	0	0	0	0	0	2	0	0	3	0	0	0	0	1	0	0	0	0	0	0	1
Aqu2.1.12629_001	0	2	0	0	0	0	4	0	0	1	1	1	0	12	1	4	8	0	0	0	1	2	1	0	1	3	0	0	0	0	1	3	3	0	0	0	0	1	11	1	3	0	0
Aqu2.1.12630_001	3	9	3	2	5	2	1	4	7	2	7	1	3	0	3	4	1	6	3	2	6	0	1	1	1	0	4	13	8	0	4	2	3	3	0	4	1	3	5	4	3	1	1
Aqu2.1.12631_001	34	36	36	12	34	24	13	19	25	172	47	3	16	10	22	17	19	21	5	38	40	1	3	16	12	9	10	32	18	7	41	16	15	2	17	20	19	4	7	21	2	1	40
Aqu2.1.12632_001	85	105	173	55	87	85	55	70	51	29	137	55	25	38	63	69	34	112	72	83	72	33	102	33	27	118	14	33	52	116	134	77	15	95	62	28	59	69	54	70	62	29	29
Aqu2.1.12633_001	1	0	0	0	0	0	0	0	0	0	0	0	2	0	0	0	1	0	0	0	0	1	0	0	1	1	0	0	1	0	0	0	0	1	0	0	0	0	0	0	1	0	0
Aqu2.1.12634_001	0	0	0	0	0	0	0	0	0	0	0	0	0	0	0	0	0	0	0	0	0	0	0	0	0	0	0	0	0	0	0	0	0	0	0	0	0	0	0	0	0	0	0
Aqu2.1.12635_001	0	0	0	0	0	0	0	0	0	0	0	0	0	0	0	0	0	0	0	0	0	0	0	0	0	0	0	0	0	0	0	0	0	0	0	0	0	0	0	0	0	0	0
Aqu2.1.12636_001	3	1	2	0	3	0	2	2	2	2	1	2	5	3	2	2	0	5	2	3	2	2	2	0	1	3	0	7	2	0	1	0	0	0	0	0	0	1	0	0	0	0	2
Aqu2.1.12637_001	0	0	0	0	0	0	0	0	0	0	0	0	0	0	0	0	0	0	0	0	0	0	0	0	0	0	0	0	0	0	0	0	0	0	0	0	0	0	0	0	0	0	0
Aqu2.1.12638_001	2	1	0	2	0	0	0	0	0	0	0	0	0	1	0	0	3	1	0	0	0	0	0	1	1	0	0	0	1	0	3	0	1	0	0	0	1	2	0	0	0	0	0
Aqu2.1.12639_001	1	0	2	9	0	13	1	0	3	0	0	1	107	2	0	0	1	0	0	0	4	1	12	4	0	0	1	0	1	1	1	0	0	0	0	1	0	26	0	1	2	2	8
Aqu2.1.12640_001	0	0	0	0	0	0	0	0	0	0	0	0	2	0	0	0	0	0	0	0	0	0	0	0	0	0	0	0	0	0	0	0	0	0	0	0	0	0	0	0	0	0	0
Aqu2.1.12641_001	3	0	10	1	2	9	142	0	0	0	144	0	7	0	0	1	2	0	9	1	0	78	0	0	0	0	1	0	0	10	4	147	0	0	0	0	0	5	7	5	57	0	1
Aqu2.1.12642_001	13	3	46	6	10	4	27	11	0	6	1	4	20	6	15	7	4	3	11	28	9	22	18	1	4	4	6	1	11	12	16	6	9	8	7	9	15	5	19	3	6	6	4
Aqu2.1.12643_001	0	0	0	0	0	0	0	0	0	0	0	0	0	0	0	0	0	0	0	0	0	0	0	0	0	0	0	0	1	0	0	0	0	0	0	0	2	0	0	0	1	0	0
Aqu2.1.12644_001	1	7	8	0	0	4	6	5	11	2	0	4	1	0	8	6	2	8	6	7	2	0	0	0	0	2	4	2	1	0	2	0	3	0	3	2	3	0	1	1	0	0	2
Aqu2.1.12645_001	2	0	0	0	1	0	0	2	0	0	0	0	0	0	1	2	1	0	0	4	5	0	0	0	0	1	0	0	0	1	1	1	0	2	1	1	1	0	1	1	0	1	0
Aqu2.1.12646_001	0	6	0	2	2	0	0	2	1	0	0	1	0	0	0	0	1	1	2	0	0	0	0	0	0	0	0	1	1	0	0	0	4	0	0	0	1	2	0	0	1	0	0
Aqu2.1.12647_001	1	1	1	2	1	1	0	0	0	1	0	0	4	1	2	2	1	1	2	1	1	2	1	0	0	0	0	1	0	0	0	0	1	1	0	0	1	1	1	0	1	0	1
Aqu2.1.12648_001	13	6	47	21	8	13	13	21	18	18	45	9	9	3	5	9	27	17	7	48	16	9	6	2	8	36	15	40	40	37	6	3	3	34	32	26	54	24	26	10	15	16	0
Aqu2.1.12649_001	14	26	42	37	11	19	8	2	10	19	14	20	1	4	11	5	49	1	0	7	11	15	6	14	24	11	9	1	8	26	43	12	9	34	25	19	64	30	1	34	15	2	29
Aqu2.1.12650_001	0	0	0	0	0	0	0	0	0	0	1	0	0	0	0	0	0	0	1	0	0	0	0	0	0	0	0	0	0	0	0	0	0	0	0	0	0	2	0	0	0	0	0
Aqu2.1.12651_001	0	0	0	0	0	0	0	0	0	0	0	0	0	0	0	0	0	0	0	0	0	0	0	0	0	0	0	0	0	0	0	0	0	0	0	0	0	0	0	0	0	0	0
Aqu2.1.12652_001	0	0	0	0	0	0	0	0	0	0	0	0	0	0	0	0	0	0	0	0	0	0	0	0	0	0	0	0	0	0	0	0	0	0	0	0	0	0	0	0	0	0	0
Aqu2.1.12653_001	2	0	0	0	1	2	0	2	0	1	4	2	0	1	0	4	4	3	1	1	5	1	2	1	2	3	1	3	0	0	0	1	0	1	1	4	1	1	0	0	0	1	3
Aqu2.1.12654_001	30	61	28	17	23	13	17	20	21	26	42	145	46	18	61	89	19	8	19	21	79	62	28	30	37	22	46	33	41	44	36	46	110	152	30	71	118	147	99	34	127	33	26
Aqu2.1.12655_001	0	0	1	0	0	0	0	0	0	0	0	0	1	0	0	1	4	0	0	2	0	0	0	6	0	0	14	2	1	7	0	0	1	1	0	3	0	0	0	6	1	5	0
Aqu2.1.12656_001	13	4	19	10	8	5	2	3	13	2	6	3	0	1	7	9	4	3	6	1	13	4	1	2	3	5	1	13	10	7	8	8	6	9	6	6	3	2	5	8	5	6	11
Aqu2.1.12657_001	505	700	515	636	681	369	585	815	896	945	924	703	654	670	674	588	714	513	468	972	936	374	500	650	769	652	375	838	837	445	610	509	1270	756	423	1096	852	630	533	730	488	459	600
Aqu2.1.12658_001	23	31	54	36	62	28	35	45	44	39	38	31	49	30	43	19	30	16	19	44	42	58	93	49	92	46	40	84	71	46	48	97	60	49	44	50	69	63	44	42	61	24	68
Aqu2.1.12659_001	1	1	4	1	0	3	1	2	3	3	3	0	0	3	3	2	2	0	0	2	1	0	1	2	1	3	0	1	0	2	2	0	1	0	0	3	0	3	0	4	4	1	1
Aqu2.1.12660_001	3	1	5	0	3	6	3	4	2	1	2	0	1	1	1	3	1	5	3	0	0	1	2	1	6	2	2	0	2	1	0	3	2	0	4	4	3	1	1	1	5	0	0
Aqu2.1.12661_001	0	0	0	2	0	0	0	0	0	0	1	1	0	0	0	0	2	0	0	0	0	0	0	1	0	0	0	0	0	0	0	1	0	0	0	0	0	0	0	0	0	1	0
Aqu2.1.12662_001	34	0	3	1	27	24	54	2	38	21	1	0	15	3	42	2	1	0	43	0	64	44	18	13	42	2	30	46	1	75	2	16	8	1	72	0	1	0	1	31	40	0	12
Aqu2.1.12663_001	0	0	1	4	0	0	0	0	0	0	0	0	0	0	0	1	0	2	0	0	0	0	0	0	1	0	0	0	1	3	0	2	0	4	1	1	0	0	0	0	0	0	0
Aqu2.1.12664_001	0	0	12	0	0	1	0	0	0	0	0	0	1	0	0	0	0	0	4	2	1	1	0	4	0	0	0	0	0	0	0	0	0	0	0	8	0	0	0	0	0	0	1
Aqu2.1.12665_001	0	39	0	0	1	0	12	14	13	11	62	37	47	19	1	29	7	5	0	32	39	52	7	14	40	0	1	20	14	34	0	41	21	40	10	5	0	0	9	4	47	5	5
Aqu2.1.12678_001	0	0	1	0	0	0	0	1	0	0	1	3	0	0	3	0	0	0	0	5	0	0	0	1	0	0	0	0	0	0	0	0	0	0	0	3	0	0	0	0	0	4	0
Aqu2.1.12679_001	0	0	0	0	0	0	0	0	0	0	0	0	0	0	0	0	0	0	0	0	0	0	0	0	0	0	0	0	0	0	0	0	0	0	0	0	0	0	0	0	0	0	0
Aqu2.1.12680_001	0	0	3	1	3	0	0	1	0	2	0	3	0	0	0	0	1	0	0	1	0	0	0	0	0	0	0	0	0	0	0	0	1	0	0	0	0	0	0	0	1	0	2
Aqu2.1.12681_001	0	0	2	20	5	0	0	0	2	1	0	0	0	0	0	1	11	2	0	0	0	2	0	0	0	0	0	2	0	7	0	0	8	0	12	0	13	4	0	0	2	0	2
Aqu2.1.12682_001	0	1	0	4	1	0	4	2	3	2	0	5	6	5	11	11	12	12	1	12	5	0	0	1	1	0	2	8	4	0	3	12	0	2	0	3	0	2	0	4	0	2	10
Aqu2.1.12683_001	0	0	0	0	0	0	1	0	0	0	0	0	1	1	4	2	0	3	1	3	0	0	0	0	0	1	2	1	0	0	0	1	0	1	0	0	0	0	0	0	0	1	0
Aqu2.1.12684_001	0	2	0	3	1	0	0	0	1	0	0	1	0	0	1	0	3	2	0	4	2	0	0	0	1	4	0	2	0	0	0	2	1	0	0	0	5	0	0	1	2	0	3
Aqu2.1.12685_001	292	266	332	257	710	580	631	316	298	260	419	436	380	965	268	306	260	155	207	197	390	323	318	496	354	298	304	536	397	814	513	310	1162	359	295	274	494	360	297	184	410	247	254
Aqu2.1.12686_001	0	0	0	0	0	0	0	0	0	0	0	0	0	0	0	0	0	0	0	0	0	0	0	0	0	0	0	0	0	0	0	0	0	0	0	0	0	0	0	0	0	0	0
Aqu2.1.12687_001	0	0	0	0	0	0	0	0	0	0	0	0	0	0	0	0	0	0	0	0	0	0	0	0	0	0	0	0	0	0	0	0	0	0	0	0	0	0	0	0	0	0	0
Aqu2.1.12700_001	0	0	0	0	0	0	0	0	0	0	0	0	0	0	0	0	0	0	0	0	0	0	0	0	0	0	0	0	0	0	0	0	0	0	0	0	0	0	0	0	0	0	0
Aqu2.1.12701_001	1	0	0	0	0	0	0	0	0	0	0	0	0	0	0	0	0	0	0	0	0	0	0	0	0	0	0	0	0	0	0	0	0	0	0	0	0	1	0	0	0	0	0
Aqu2.1.12702_001	0	0	0	0	0	0	0	0	0	0	1	0	0	0	1	0	0	0	0	0	1	0	0	0	0	0	0	0	0	0	0	0	1	0	0	0	0	0	1	1	0	0	0
Aqu2.1.12703_001	1	10	15	10	14	10	13	10	10	7	7	10	6	7	5	2	4	6	5	25	16	18	19	16	31	11	6	25	13	7	7	16	4	4	5	17	10	11	9	6	19	4	2
Aqu2.1.12704_001	3	0	0	0	3	0	0	2	0	0	23	0	4	1	5	0	1	0	1	5	0	1	0	0	0	1	2	4	0	1	1	0	0	17	0	2	1	16	1	1	1	28	1
Aqu2.1.12705_001	0	0	0	0	0	0	0	1	0	0	0	0	0	0	0	0	0	0	0	0	0	0	0	0	0	0	0	0	0	0	0	0	1	0	0	0	0	0	0	1	0	0	0
Aqu2.1.12706_001	2	0	9	0	0	0	26	8	0	0	23	10	2	3	1	2	12	5	0	0	0	0	6	0	15	45	5	2	20	26	11	36	15	8	0	0	0	0	5	3	11	3	3
Aqu2.1.12707_001	38	9	15	1	4	6	62	235	0	3	7	13	2	12	65	8	37	190	4	4	2	3	11	8	30	36	12	9	70	27	16	47	20	51	2	6	2	5	14	6	36	4	11
Aqu2.1.12708_001	0	0	0	0	0	0	0	0	0	0	0	0	0	1	0	2	0	0	0	0	0	0	0	0	0	1	0	0	1	0	0	0	0	0	0	0	0	0	0	0	0	0	0
Aqu2.1.12709_001	7	0	17	0	0	0	4	10	0	0	0	4	0	1	2	2	5	7	0	0	0	0	0	0	21	15	7	0	12	2	11	8	5	3	0	0	0	0	13	0	11	2	12
Aqu2.1.12710_001	61	0	92	1	0	2	73	74	1	1	88	84	1	90	78	50	143	38	0	2	2	1	66	0	229	148	72	71	168	86	126	93	122	83	2	1	0	3	159	31	169	83	96
Aqu2.1.12711_001	76	43	112	48	35	20	91	101	66	33	116	67	47	80	81	93	97	72	18	49	56	76	90	84	202	132	71	101	170	74	111	145	122	109	28	54	42	22	169	46	109	109	166
Aqu2.1.12712_001	0	0	0	0	0	0	0	0	0	0	0	0	0	0	0	0	0	0	0	0	0	0	0	0	0	0	1	0	0	0	0	0	0	0	0	0	0	0	0	0	0	0	1
Aqu2.1.12713_001	0	0	0	0	0	0	0	0	0	0	0	0	0	0	0	0	0	0	0	0	0	0	0	0	0	0	0	0	0	0	0	0	0	0	0	0	0	0	0	0	0	0	0
Aqu2.1.12714_001	55	92	3	0	1	46	1	54	1	37	2	0	1	0	1	62	1	47	0	2	0	2	3	0	2	10	0	0	0	0	32	0	0	1	0	4	0	2	0	2	0	0	0
Aqu2.1.12715_001	2	0	0	0	0	0	2	0	0	1	0	0	0	0	1	1	0	1	1	0	0	0	1	0	0	1	0	0	0	0	0	0	1	0	2	0	0	0	0	0	1	0	3
Aqu2.1.12716_001	0	0	0	0	0	0	0	0	0	0	0	0	0	0	0	0	0	0	0	0	0	0	0	0	0	0	0	0	0	0	0	0	0	1	0	0	0	0	1	0	0	0	0
Aqu2.1.12717_001	0	0	0	0	0	0	0	0	1	0	0	2	0	0	0	2	0	0	1	0	0	0	0	0	1	0	0	1	0	1	0	0	0	0	0	0	0	0	0	0	0	0	1
Aqu2.1.12718_001	1	0	4	7	1	1	11	6	1	0	1	5	2	0	3	0	3	4	1	1	10	5	8	7	0	1	1	2	0	1	0	20	0	3	0	7	3	8	1	1	5	5	3
Aqu2.1.12719_001	0	0	0	0	0	0	0	0	0	0	0	0	0	0	1	0	0	0	1	1	0	0	0	0	2	0	0	0	0	0	0	0	0	0	0	0	2	0	0	0	0	0	0
Aqu2.1.12720_001	0	1	0	0	0	0	3	0	1	0	0	0	0	0	0	0	1	1	1	1	0	0	0	1	0	0	1	0	0	0	0	2	0	0	0	0	0	0	0	0	0	0	1
Aqu2.1.12721_001	2	2	6	6	3	1	2	1	2	5	0	10	1	5	0	2	10	5	3	1	1	0	2	3	2	1	0	0	1	5	8	1	3	2	0	2	2	4	2	3	3	3	4
Aqu2.1.12722_001	8	12	1	4	0	0	2	1	15	13	0	49	0	1	14	10	0	2	2	2	24	10	0	0	30	21	0	1	1	1	0	0	1	0	1	1	2	0	14	12	9	0	35
Aqu2.1.12723_001	12	5	58	44	33	26	44	20	9	34	20	15	11	34	18	36	61	33	24	35	19	14	37	18	19	10	26	23	19	12	13	63	7	38	23	15	33	42	18	28	20	13	15
Aqu2.1.12724_001	0	1	0	0	0	0	0	0	0	0	0	0	0	0	0	0	1	0	0	2	0	0	0	0	0	0	0	0	0	0	0	0	0	0	0	0	0	0	2	0	0	0	0
Aqu2.1.12725_001	0	0	0	0	0	0	0	0	0	0	0	0	0	0	0	0	0	0	0	0	0	0	0	0	0	0	0	0	0	0	0	0	0	0	0	0	0	0	0	0	0	0	0
Aqu2.1.12726_001	0	0	0	0	0	0	0	0	0	0	0	0	0	0	0	0	0	0	0	1	0	0	0	0	0	0	0	0	0	0	0	0	0	0	0	0	0	0	0	0	0	0	0
Aqu2.1.12727_001	0	0	0	0	0	0	1	0	0	0	0	0	0	0	0	0	0	0	0	0	0	0	0	0	1	0	0	0	0	0	0	0	0	0	0	0	0	0	0	0	0	0	0
Aqu2.1.12728_001	6	3	1	1	0	0	2	3	5	5	0	0	1	0	0	1	0	0	0	0	3	1	0	0	7	4	0	0	3	1	0	1	0	0	1	0	1	0	1	5	0	0	0
Aqu2.1.12729_001	2	3	0	19	1	2	2	0	2	1	1	0	3	1	0	3	4	1	4	60	2	16	0	0	1	4	18	3	2	1	7	0	0	1	0	0	3	3	1	4	2	3	0
Aqu2.1.12730_001	1	3	20	3	23	5	10	2	11	6	20	17	7	10	11	4	1	2	12	4	9	5	11	5	11	7	10	13	14	14	8	8	7	12	4	4	4	7	5	9	7	5	12
Aqu2.1.12731_001	0	0	0	0	0	5	1	0	0	3	5	1	0	1	2	0	2	0	1	0	2	0	0	0	0	2	0	0	0	0	0	0	2	0	0	0	2	2	1	0	0	0	0
Aqu2.1.12732_001	0	0	0	0	1	0	0	0	0	0	0	0	0	0	0	0	0	0	1	0	0	0	1	0	0	0	1	0	0	0	0	0	0	0	0	0	0	0	0	0	1	0	1
Aqu2.1.12733_001	0	0	0	0	0	1	0	0	0	1	0	0	0	0	0	0	0	0	0	0	0	0	0	0	0	0	0	0	1	0	0	0	0	0	0	0	0	0	0	1	0	0	0
Aqu2.1.12734_001	0	0	0	0	0	0	0	0	0	0	0	0	0	0	0	0	0	0	0	0	0	0	0	0	0	0	0	0	0	0	0	0	0	0	0	0	0	0	0	0	0	0	0
Aqu2.1.12735_001	0	1	1	0	0	0	0	0	0	1	0	1	0	0	0	0	0	0	0	0	0	0	0	0	0	0	0	0	0	0	0	0	0	0	0	0	0	0	0	0	0	0	0
Aqu2.1.12736_001	0	0	0	0	0	0	0	0	0	0	0	0	0	0	0	0	0	0	0	0	0	0	0	0	0	0	0	0	0	0	0	0	0	0	0	0	0	0	0	0	0	0	0
Aqu2.1.12737_001	0	2	8	3	0	0	2	0	0	4	6	2	1	1	2	1	4	4	0	9	3	1	0	2	0	0	0	1	1	0	1	1	1	1	0	2	0	1	2	1	1	3	6
Aqu2.1.12738_001	1	1	6	1	3	3	0	0	3	3	1	3	1	2	1	3	4	2	0	3	1	0	3	1	2	2	0	0	1	1	2	1	5	1	2	2	1	1	0	1	3	1	2
Aqu2.1.12739_001	0	0	3	17	6	1	3	0	5	3	0	3	1	3	1	13	2	3	2	2	0	4	3	0	0	0	6	1	2	0	1	0	0	0	4	4	1	0	8	2	2	1	0
Aqu2.1.12740_001	0	4	2	7	1	1	26	0	0	3	0	1	1	1	0	23	0	0	1	2	3	0	0	0	0	0	3	0	0	1	0	0	0	0	0	0	0	0	28	1	0	3	2
Aqu2.1.12741_001	0	0	0	6	0	0	0	0	0	0	0	0	0	1	0	7	0	0	0	1	0	0	0	0	0	0	5	0	0	0	0	1	0	0	0	0	0	0	0	1	0	0	1
Aqu2.1.12742_001	0	0	0	0	0	0	0	0	0	1	0	0	0	0	0	2	0	0	0	0	0	0	0	0	0	0	0	0	0	0	0	0	0	0	0	0	0	0	0	0	0	0	0
Aqu2.1.12743_001	7	6	11	28	10	1	4	2	4	5	5	20	5	7	10	41	32	5	24	13	5	0	16	15	3	2	0	2	7	1	37	6	2	15	0	4	5	16	2	1	6	3	2
Aqu2.1.12744_001	48	60	56	19	54	34	14	36	12	17	19	18	43	60	25	24	17	35	53	126	32	46	27	32	41	45	40	33	42	61	56	79	62	58	30	69	43	105	27	36	51	33	49
Aqu2.1.12745_001	32	21	34	23	12	4	10	4	5	6	37	15	11	5	11	1	16	5	13	23	13	7	19	39	36	6	24	11	23	35	37	40	17	24	8	6	16	20	16	5	8	37	23
Aqu2.1.12746_001	0	1	8	2	7	5	1	8	6	4	5	1	1	3	9	2	5	2	4	4	0	3	1	6	1	1	6	5	2	3	0	2	5	0	2	4	2	16	1	3	7	4	6
Aqu2.1.12747_001	3	1	0	0	1	2	2	0	0	0	1	0	0	0	0	1	0	0	3	1	0	1	0	0	2	1	0	1	0	1	3	0	1	0	1	1	0	0	0	1	1	0	0
Aqu2.1.12748_001	11	21	46	35	65	16	8	37	39	42	61	22	19	70	15	15	40	30	18	45	40	38	51	38	32	30	32	61	36	40	33	20	27	51	20	45	32	51	18	62	49	24	47
Aqu2.1.12749_001	20	8	15	43	12	9	14	10	16	16	21	38	17	22	10	29	43	16	35	28	18	7	18	21	13	6	16	15	9	28	14	18	6	42	8	12	40	32	9	5	14	11	6
Aqu2.1.12750_001	0	0	0	0	0	0	0	0	0	0	0	0	0	0	0	0	0	0	0	0	0	0	0	0	0	0	0	0	0	0	0	0	0	0	0	0	0	0	0	0	0	0	0
Aqu2.1.12751_001	0	0	0	0	0	0	0	0	0	0	0	0	0	0	0	0	0	0	0	0	0	0	0	0	0	0	0	0	0	0	0	0	0	0	0	0	0	0	0	0	0	0	0
Aqu2.1.12752_001	0	0	0	0	0	0	0	0	0	0	0	0	0	0	0	0	0	0	0	0	0	0	0	0	0	0	0	0	0	0	0	0	0	0	0	0	0	0	0	0	0	0	0
Aqu2.1.12753_001	0	0	0	0	0	0	0	0	0	0	0	0	0	0	0	0	0	0	0	0	0	0	0	0	0	0	0	0	0	0	0	0	0	0	0	0	0	0	0	0	0	0	0
Aqu2.1.12754_001	0	0	0	0	0	0	0	0	0	0	0	0	0	0	0	0	0	0	0	0	0	0	0	0	0	0	0	0	0	0	0	0	0	0	0	0	0	0	0	0	0	0	0
Aqu2.1.12755_001	0	0	0	0	0	0	0	0	0	0	0	0	0	0	0	0	0	0	0	0	0	0	0	0	0	0	0	0	0	0	0	0	0	0	0	0	0	0	0	0	0	0	0
Aqu2.1.12756_001	0	0	0	0	0	1	1	0	0	0	0	0	0	0	0	0	1	0	0	0	0	0	0	0	0	0	0	0	0	0	0	0	0	0	0	0	0	0	0	0	0	0	0
Aqu2.1.12757_001	0	0	0	0	5	0	0	0	0	0	2	0	0	0	0	4	3	0	1	0	0	0	0	0	0	0	2	1	8	4	0	1	0	1	0	0	0	0	5	0	0	0	0
Aqu2.1.12758_001	0	0	0	0	0	0	0	0	0	0	0	0	4	0	0	0	0	0	0	0	0	0	0	0	0	0	0	0	0	0	0	0	0	0	0	0	0	0	0	0	0	0	0
Aqu2.1.12759_001	0	0	0	0	2	0	0	0	0	0	2	0	0	0	0	2	0	0	5	0	0	0	0	0	0	0	0	0	2	7	1	0	0	2	0	0	0	0	0	0	0	0	0
Aqu2.1.12760_001	0	0	0	3	6	0	0	0	0	0	0	0	0	0	0	0	0	0	0	0	0	0	0	0	0	0	0	0	0	0	0	0	5	0	3	0	0	2	0	0	0	0	0
Aqu2.1.12761_001	0	0	2	0	0	0	0	0	0	0	0	0	0	0	0	0	0	1	0	0	0	0	0	0	0	0	0	0	0	0	0	0	0	0	0	0	0	0	0	1	0	0	0
Aqu2.1.12762_001	2	4	4	7	2	4	6	4	8	4	2	6	2	8	7	3	7	7	4	4	3	12	6	2	7	2	3	10	1	3	6	15	8	7	4	2	5	6	4	1	6	3	6
Aqu2.1.12763_001	2	0	0	11	7	4	2	10	6	5	1	0	0	0	5	1	5	4	0	13	2	4	8	2	2	0	1	4	2	2	5	7	4	0	3	2	8	2	3	3	1	1	4
Aqu2.1.12764_001	0	0	1	0	1	2	0	1	0	1	0	1	0	1	0	0	0	0	0	0	0	1	2	0	0	1	0	1	0	0	0	2	1	0	0	0	1	0	0	0	1	0	0
Aqu2.1.12765_001	2	0	0	0	0	0	0	0	0	0	0	0	1	0	0	0	1	0	0	0	0	0	0	1	0	1	0	1	1	0	0	0	0	0	0	1	0	0	0	0	0	0	0
Aqu2.1.12766_001	0	1	5	0	1	0	1	1	0	1	2	0	0	0	2	0	1	1	0	0	3	1	0	0	2	1	0	0	0	2	1	0	0	2	0	1	2	0	2	1	0	0	2
Aqu2.1.12767_001	256	0	145	0	7	173	239	21	23	228	5	123	262	139	254	0	124	48	45	345	3	221	136	175	14	2	86	27	0	134	10	169	307	2	161	31	0	1	139	238	205	110	136
Aqu2.1.12768_001	1	0	0	1	2	0	0	0	0	0	0	0	0	2	0	2	0	0	0	0	0	1	0	2	2	0	0	0	0	9	1	0	0	1	1	2	0	0	0	1	1	0	19
Aqu2.1.12769_001	5	0	5	0	2	2	1	3	0	0	0	1	0	4	4	0	6	0	8	0	5	0	1	0	3	2	1	0	0	6	1	1	0	3	0	1	0	1	0	1	1	2	0
Aqu2.1.12770_001	1	0	0	2	0	0	0	0	0	0	0	0	0	0	0	0	0	0	0	0	0	0	0	0	0	0	0	0	0	0	0	0	0	0	0	0	0	2	0	0	0	0	0
Aqu2.1.12771_001	2	2	5	9	7	4	4	2	6	4	1	0	0	3	18	1	4	6	4	3	0	4	0	0	1	2	0	4	2	3	5	5	3	0	3	1	5	6	2	3	1	0	0
Aqu2.1.12772_001	0	0	0	10	0	0	17	0	0	3	1	0	0	1	11	0	6	0	0	2	0	0	2	0	0	0	10	8	6	0	0	24	6	0	0	0	0	0	0	9	0	1	0
Aqu2.1.12773_001	8	6	9	6	11	5	22	3	3	3	6	5	3	4	20	8	15	11	10	10	2	3	2	9	1	9	11	12	16	1	7	25	19	1	5	11	1	2	3	7	2	2	3
Aqu2.1.12774_001	5	0	1	0	1	0	0	0	1238	0	3	0	0	1088	0	2	3	0	2	0	2	0	0	0	0	0	1	1	2840	3	2	2	0	0	6	2	0	1	2	2714	0	0	0
Aqu2.1.12775_001	0	0	0	0	1	0	0	0	0	0	0	0	0	0	0	1	0	0	0	0	0	0	0	1	0	0	0	0	0	0	0	0	0	0	0	0	1	0	2	0	0	0	0
Aqu2.1.12776_001	0	1	0	0	0	0	0	0	0	0	0	0	0	0	0	0	0	0	0	0	0	0	0	0	0	0	0	0	0	0	0	0	1	0	0	1	0	0	1	0	1	0	1
Aqu2.1.12777_001	1	1	0	2	0	2	1	0	0	1	0	3	0	0	0	2	0	0	2	0	2	0	1	0	0	1	1	0	1	0	3	1	1	0	0	0	2	3	1	0	0	0	3
Aqu2.1.12778_001	32	12	7	12	29	7	20	12	10	4	21	6	5	7	4	12	9	16	11	1	9	7	6	7	3	6	1	1	15	2	8	5	4	3	4	8	14	3	7	0	4	3	6
Aqu2.1.12779_001	0	0	0	0	0	1	0	0	0	0	0	0	0	0	0	0	0	0	0	1	0	0	0	0	0	0	0	0	0	1	0	0	0	0	0	0	1	0	1	0	0	0	0
Aqu2.1.12780_001	499	493	432	694	740	64	519	390	338	126	227	160	318	500	630	480	352	243	365	525	519	185	415	558	418	116	245	297	330	87	103	670	595	65	232	57	792	210	123	203	155	131	109
Aqu2.1.12781_001	0	0	0	0	0	0	0	0	0	0	0	0	0	0	0	0	0	0	0	0	0	0	0	0	0	0	0	0	1	0	0	0	1	0	0	0	0	0	0	0	1	0	0
Aqu2.1.12782_001	0	0	0	0	0	0	0	0	0	0	0	0	0	0	0	0	0	0	0	1	0	0	0	0	0	0	0	0	0	0	0	0	0	0	0	0	0	0	0	0	0	0	0
Aqu2.1.12783_001	0	0	0	0	0	0	0	0	0	0	0	0	0	0	0	0	0	0	0	0	0	0	0	0	0	0	0	0	0	0	0	0	0	0	0	0	0	0	0	0	0	0	1
Aqu2.1.12784_001	41	47	54	0	52	43	0	3	2	3	20	36	13	26	30	2	1	2	15	3	41	1	51	28	33	34	19	30	56	32	41	19	20	14	7	0	13	16	9	29	31	3	9
Aqu2.1.12785_001	0	0	0	0	0	0	0	0	0	0	0	0	0	0	0	0	0	0	0	0	0	0	0	0	0	0	0	0	0	0	0	0	0	0	0	0	0	0	0	0	0	0	0
Aqu2.1.12786_001	0	0	0	0	0	0	0	0	0	0	0	0	0	0	0	0	0	0	0	0	0	0	0	0	0	0	0	0	0	0	0	0	0	0	0	0	0	0	0	0	0	0	0
Aqu2.1.12787_001	4	0	3	2	11	2	8	3	13	3	1	2	161	4	0	1	0	4	0	6	1	0	2	0	21	4	3	4	3	5	20	0	2	3	1	1	6	0	2	5	0	1	0
Aqu2.1.12788_001	2	0	0	0	3	6	1	0	1	1	1	0	0	1	0	0	4	1	0	6	1	0	0	0	0	1	0	1	3	0	0	1	0	0	0	0	3	0	2	0	0	0	1
Aqu2.1.12789_001	2	0	4	0	2	2	0	0	1	0	1	16	0	5	1	2	2	1	1	1	2	1	6	5	0	2	0	2	8	1	1	0	1	1	0	13	0	1	1	2	2	2	2
Aqu2.1.12790_001	1	2	1	1	4	1	0	1	2	1	2	0	0	0	0	2	3	0	3	1	0	1	1	0	0	0	1	2	0	0	1	0	3	0	0	1	1	1	0	0	1	0	0
Aqu2.1.12791_001	0	0	0	0	0	0	0	0	1	0	0	0	0	0	0	0	0	0	0	0	0	0	0	0	0	0	0	0	0	0	0	0	0	0	0	0	0	0	0	0	0	0	0
Aqu2.1.12792_001	0	0	0	0	0	0	0	0	0	0	0	0	0	0	0	0	0	0	0	0	0	0	0	0	0	0	0	0	0	0	0	0	0	0	0	0	0	0	0	0	0	0	0
Aqu2.1.12793_001	0	0	0	0	0	0	0	0	0	0	0	0	0	0	0	0	0	0	0	0	0	0	0	0	0	0	0	0	0	0	0	0	0	0	0	0	0	0	0	0	0	0	0
Aqu2.1.12794_001	0	0	0	1	0	0	0	0	0	0	0	0	0	0	0	0	0	0	0	0	0	0	0	0	0	0	0	0	0	0	0	0	0	0	0	0	0	0	0	0	0	0	0
Aqu2.1.12795_001	0	0	0	0	0	0	0	0	0	0	0	0	0	0	0	0	0	0	0	0	0	0	0	0	0	0	0	0	0	0	0	0	0	0	0	0	0	0	0	0	0	0	0
Aqu2.1.12796_001	0	0	0	1	0	0	0	0	1	0	0	0	1	0	0	0	2	1	0	1	0	0	0	0	0	0	0	0	0	0	0	0	0	0	0	0	0	0	0	1	0	0	0
Aqu2.1.12797_001	0	0	0	3	1	1	1	2	0	1	0	1	1	0	1	0	1	0	0	1	0	1	0	0	0	1	0	0	0	0	0	0	0	0	0	0	1	2	0	1	0	0	1
Aqu2.1.12798_001	0	0	0	2	0	0	0	0	0	0	0	3	1	0	0	0	5	0	0	0	0	0	0	0	1	0	0	0	1	0	0	0	0	0	0	0	1	0	0	0	0	0	0
Aqu2.1.12799_001	0	0	0	0	1	0	0	0	0	0	0	1	0	0	0	0	1	0	0	0	0	0	0	0	0	0	0	1	1	0	0	0	0	0	0	0	0	0	0	0	1	0	0
Aqu2.1.12800_001	0	8	8	0	0	6	0	0	0	8	0	0	0	0	5	6	3	0	0	0	8	12	0	1	0	0	1	0	0	13	10	5	0	0	0	0	9	8	0	0	6	0	2
Aqu2.1.12801_001	1	0	2	7	1	2	2	1	3	5	1	0	2	0	18	2	4	2	3	0	3	8	0	0	0	1	0	0	1	6	6	1	1	0	0	0	2	1	2	2	3	0	2
Aqu2.1.12802_001	18	22	51	40	454	375	38	51	39	32	26	86	16	501	34	19	49	38	24	115	45	64	77	24	110	47	368	126	102	530	82	675	613	30	483	73	53	62	363	91	61	41	72
Aqu2.1.12803_001	94	128	185	62	152	71	109	43	53	68	72	52	127	95	142	44	141	31	70	90	49	33	38	13	28	27	31	22	66	92	46	85	62	48	67	41	26	38	50	19	117	14	20
Aqu2.1.12804_001	0	0	0	0	0	1	1	0	0	0	0	0	0	0	0	0	0	0	0	0	0	0	0	0	0	0	0	0	0	0	0	2	0	0	0	0	0	0	0	0	2	1	1
Aqu2.1.12805_001	0	0	0	0	0	0	0	0	0	0	0	0	0	0	0	0	0	1	0	2	0	0	0	0	1	0	0	1	0	0	0	0	0	0	0	0	0	0	0	0	0	0	0
Aqu2.1.12806_001	0	1	1	1	0	1	1	1	1	0	1	0	0	1	1	0	1	1	1	1	0	0	0	0	0	0	0	0	0	0	1	0	0	0	0	2	0	0	0	0	0	0	0
Aqu2.1.12807_001	579	419	690	320	562	300	381	191	309	226	177	242	83	280	233	279	355	446	371	719	328	162	331	99	272	204	76	117	497	285	403	147	250	122	138	250	190	146	122	89	345	66	282
Aqu2.1.12808_001	2	0	0	0	0	0	1	0	2	3	1	1	1	0	0	1	0	2	0	3	0	0	1	1	0	0	0	0	0	1	1	0	0	0	1	0	0	0	1	2	0	0	1
Aqu2.1.12809_001	0	1	0	0	0	0	0	0	0	0	0	0	0	2	0	2	1	0	1	1	1	1	0	0	0	0	0	0	0	1	0	0	0	1	0	0	0	0	0	2	0	0	2
Aqu2.1.12810_001	0	0	0	0	0	0	0	0	0	0	0	0	0	0	0	0	0	0	0	0	0	0	0	0	0	0	0	0	0	0	0	0	0	0	0	0	0	0	0	0	0	0	0
Aqu2.1.12811_001	0	3	1	3	1	0	0	2	0	3	0	0	1	0	1	1	0	0	0	1	1	1	0	0	0	0	1	0	0	0	0	0	0	0	0	7	1	2	0	0	0	0	0
Aqu2.1.12812_001	20	152	167	3	41	69	16	8	35	14	16	12	3	11	54	11	5	5	16	76	4	0	11	4	67	42	4	11	39	121	49	28	16	27	13	25	19	13	15	0	5	14	1
Aqu2.1.12813_001	39	33	32	12	23	19	20	24	35	21	32	30	30	19	22	17	24	8	20	37	39	29	32	10	30	25	26	54	43	20	42	41	27	28	30	30	27	16	13	21	36	19	17
Aqu2.1.12814_001	0	0	0	0	0	0	0	0	0	0	0	0	0	0	0	0	0	0	0	0	0	0	0	0	0	0	0	0	0	0	0	0	0	0	0	0	0	0	0	0	0	0	0
Aqu2.1.12815_001	0	0	0	0	0	0	0	0	0	0	0	0	0	0	0	0	0	0	0	0	0	1	0	0	0	0	0	0	0	0	0	0	0	0	0	0	0	0	0	0	0	0	0
Aqu2.1.12816_001	71	47	85	28	69	19	82	33	31	100	141	47	38	17	77	69	83	44	45	113	111	34	55	41	28	20	33	107	128	68	83	127	89	90	26	77	49	79	67	59	35	54	119
Aqu2.1.12817_001	248	137	38	133	19	10	0	206	219	130	2	83	212	43	32	154	147	168	164	202	5	56	62	50	2	1	103	1	91	115	14	66	93	1	65	17	1	0	57	19	87	62	3
Aqu2.1.12818_001	0	0	0	0	0	0	0	0	0	1	0	0	0	0	0	0	1	0	0	2	0	2	0	0	0	0	0	0	1	0	0	0	0	0	0	0	0	1	0	0	2	1	0
Aqu2.1.12819_001	0	1	0	0	0	0	1	1	1	0	0	0	0	0	0	1	2	0	0	2	0	0	0	0	0	2	0	1	1	0	0	0	0	0	0	0	1	0	0	1	0	1	0
Aqu2.1.12820_001	0	0	9	1	17	4	10	1	4	1	9	0	0	5	1	0	2	0	4	1	0	1	0	2	0	0	2	0	3	4	0	1	4	4	5	0	2	4	4	3	2	2	1
Aqu2.1.12821_001	4	10	19	3	1	0	5	8	1	1	0	5	8	4	13	0	0	5	13	2	2	3	4	0	0	0	2	0	2	1	2	3	0	4	0	1	0	0	3	1	3	3	5
Aqu2.1.12822_001	109	1	15	8	12	16	7	15	87	16	10	0	19	10	39	87	16	15	21	33	29	30	4	1	7	9	14	4	57	26	14	13	9	53	61	2	7	10	10	12	24	6	12
Aqu2.1.12823_001	118	128	42	19	109	25	59	45	38	30	151	38	120	74	108	60	63	45	43	73	108	92	120	127	54	33	39	52	207	33	52	204	38	64	41	105	54	25	52	34	151	153	110
Aqu2.1.12824_001	7	2	6	2	2	1	3	0	0	0	1	3	1	0	7	2	3	3	3	1	1	1	2	0	1	0	0	0	2	0	0	4	1	2	1	1	0	2	1	0	2	0	1
Aqu2.1.12825_001	63	58	77	32	73	57	17	70	38	48	88	40	47	13	103	74	54	30	43	74	76	37	43	25	42	24	14	61	74	29	35	23	36	34	31	32	40	16	31	17	35	46	24
Aqu2.1.12826_001	0	0	0	0	0	0	0	0	0	0	0	0	0	0	0	0	0	0	0	0	1	0	0	0	0	0	0	0	0	0	0	0	0	0	0	0	0	1	0	0	0	0	0
Aqu2.1.12827_001	0	1	1	3	1	3	1	4	2	0	0	4	1	1	0	2	2	0	2	2	3	3	0	0	1	1	1	2	0	5	1	1	0	4	1	2	0	0	2	0	4	0	5
Aqu2.1.12828_001	0	0	0	0	0	0	0	0	0	0	0	0	0	0	0	1	0	2	0	0	0	0	0	0	1	0	0	0	1	0	0	1	0	0	0	0	1	0	0	0	0	0	1
Aqu2.1.12829_001	0	0	0	0	0	0	0	0	0	0	0	0	0	0	0	0	0	0	0	0	0	0	0	0	0	0	0	0	0	0	0	2	0	0	0	0	0	0	0	0	0	0	0
Aqu2.1.12830_001	0	0	1	0	1	3	1	0	1	0	1	0	0	3	1	3	0	0	7	1	0	1	0	0	0	0	1	0	1	1	3	0	0	0	0	0	0	2	0	1	0	0	1
Aqu2.1.12831_001	0	0	0	0	0	0	0	0	0	0	0	0	0	0	0	0	0	0	0	0	0	0	0	0	0	0	0	0	0	0	0	0	0	0	0	0	0	0	0	0	0	0	0
Aqu2.1.12832_001	0	0	0	0	0	0	0	0	0	0	0	1	0	0	0	1	0	0	0	2	0	2	0	1	0	0	0	0	0	0	0	0	0	0	0	0	0	0	0	0	0	0	0
Aqu2.1.12833_001	2	1	1	0	0	0	0	0	0	0	0	0	1	0	0	0	0	0	0	2	0	0	0	0	0	1	0	0	0	1	0	0	1	0	0	0	1	2	0	1	1	0	0
Aqu2.1.12834_001	1	0	1	1	0	2	0	1	1	0	3	0	0	0	1	0	2	1	2	1	0	0	1	0	0	0	0	0	1	1	2	0	1	0	0	1	2	3	0	0	1	2	2
Aqu2.1.12835_001	0	0	1	0	2	0	0	1	0	2	0	2	0	0	3	1	0	0	0	0	0	0	0	0	3	1	1	1	0	0	0	0	0	1	0	0	1	0	0	0	0	0	0
Aqu2.1.12836_001	0	0	0	0	0	0	0	0	0	0	0	0	0	0	0	0	0	0	0	0	0	0	0	0	0	0	0	0	0	0	0	0	0	0	0	0	0	0	0	0	0	0	0
Aqu2.1.12837_001	0	0	0	0	0	0	0	0	0	0	0	0	0	0	0	0	0	0	0	0	0	0	0	0	0	0	0	0	0	0	0	0	0	0	2	0	0	0	0	0	0	0	0
Aqu2.1.12838_001	22	7	39	16	38	18	25	24	33	23	23	23	21	17	19	19	31	19	13	46	5	16	23	22	33	20	40	39	25	45	25	47	37	17	17	23	32	34	17	30	13	8	51
Aqu2.1.12839_001	0	0	0	0	0	0	0	0	0	0	0	0	0	0	0	0	0	0	0	0	0	0	0	0	0	0	0	0	0	0	0	0	0	0	0	0	0	0	0	0	0	0	0
Aqu2.1.12840_001	0	0	0	2	0	0	0	1	0	0	0	0	0	0	0	1	1	0	1	0	0	0	0	0	0	0	0	0	0	0	0	0	0	1	0	0	0	0	0	0	0	0	0
Aqu2.1.12841_001	0	0	0	0	0	0	0	0	0	0	0	0	0	0	0	0	1	0	0	0	0	0	0	0	0	0	0	0	0	0	0	0	0	0	0	0	0	0	0	0	0	0	0
Aqu2.1.12842_001	1	1	3	2	7	0	3	2	4	11	1	1	1	5	1	1	0	1	2	8	3	3	1	0	0	2	2	9	2	2	2	0	0	1	0	8	30	1	3	4	4	3	2
Aqu2.1.12843_001	86	38	116	55	119	78	30	85	49	40	75	47	53	58	66	66	41	50	69	43	83	40	50	34	84	24	45	65	12	30	53	32	81	13	46	140	239	97	139	108	70	104	238
Aqu2.1.12844_001	0	0	0	0	0	1	0	0	0	0	0	0	0	0	0	0	0	0	0	0	0	0	0	0	0	0	0	0	0	0	0	0	0	0	0	0	0	0	0	0	0	0	0
Aqu2.1.12845_001	0	0	0	0	0	0	0	0	0	0	0	0	0	0	0	0	0	0	0	0	0	0	0	0	0	0	0	0	0	0	0	0	0	0	0	0	0	0	0	0	0	0	0
Aqu2.1.12846_001	0	0	0	0	0	0	0	0	0	0	0	0	0	0	0	0	0	0	0	0	0	0	0	0	0	0	0	0	0	0	0	0	0	0	0	0	0	0	0	0	0	0	0
Aqu2.1.12847_001	0	0	0	0	0	0	0	0	0	0	0	0	0	0	0	0	0	0	0	0	0	0	0	0	0	0	0	0	0	0	0	0	0	0	0	0	0	0	0	0	0	0	0
Aqu2.1.12848_001	43	23	46	117	140	81	123	262	134	254	167	59	186	187	62	73	49	221	76	102	163	66	15	52	137	66	162	291	106	38	42	50	104	154	45	114	88	66	80	52	50	157	116
Aqu2.1.12849_001	7	8	2	45	8	33	1	8	12	9	66	50	3	61	78	2	65	4	30	12	9	63	83	79	88	6	1	11	6	3	9	114	113	6	55	9	103	79	6	1	16	59	13
Aqu2.1.12850_001	12	8	9	12	6	8	4	21	11	12	12	4	12	14	13	13	7	6	6	18	19	8	13	11	19	19	20	28	19	10	11	10	20	25	13	19	20	6	15	10	11	6	9
Aqu2.1.12851_001	6	12	9	4	3	5	1	1	6	6	5	5	5	4	2	5	2	4	3	7	7	5	4	3	11	6	1	3	13	7	5	4	13	4	3	7	5	4	3	1	2	4	2
Aqu2.1.12852_001	119	269	206	207	220	250	79	273	262	247	279	73	128	252	229	170	210	84	106	159	98	120	81	110	218	72	77	235	242	106	134	259	253	119	171	161	303	249	176	214	132	163	110
Aqu2.1.12853_001	1	2	0	0	0	1	0	0	2	0	0	0	0	0	0	0	0	0	1	0	0	0	0	2	1	2	0	0	3	0	0	0	1	1	0	0	0	0	1	2	0	0	1
Aqu2.1.12854_001	1487	1760	1438	2091	1778	1290	1061	2110	2080	2404	2806	2182	1342	1768	2060	711	1089	1118	497	1874	1809	1746	1239	1032	2290	1649	1672	2770	2339	1068	568	2078	2242	2623	1648	1829	2470	1137	1656	2476	1783	1459	654
Aqu2.1.12855_001	97	72	168	56	129	61	85	129	198	235	220	103	133	216	126	91	96	82	89	259	164	58	77	121	82	119	63	379	175	97	137	157	96	184	82	188	100	127	84	144	66	85	85
Aqu2.1.12856_001	3	0	1	0	0	0	0	0	1	0	4	1	1	3	3	0	3	0	0	2	0	0	0	1	0	0	0	1	1	2	1	3	0	2	0	1	0	4	0	0	0	1	0
Aqu2.1.12857_001	3	2	8	4	3	1	4	3	3	2	2	0	0	5	7	2	7	3	7	1	4	4	1	1	1	0	0	2	0	2	2	5	3	0	0	2	0	1	1	0	3	3	2
Aqu2.1.12858_001	289	223	258	194	271	202	169	248	228	264	288	240	229	209	249	241	203	315	174	373	239	200	128	110	261	218	75	195	296	126	184	184	174	181	88	272	155	170	148	80	152	146	173
Aqu2.1.12859_001	2	3	2	1	1	3	0	1	6	5	3	0	2	0	1	0	1	1	3	3	1	4	2	1	0	2	3	2	2	4	1	8	5	0	2	1	2	3	5	0	1	1	2
Aqu2.1.12860_001	168	168	153	136	150	79	180	179	180	222	82	140	125	69	59	87	123	103	41	207	175	77	133	118	237	185	163	214	176	207	173	286	254	214	138	212	164	170	172	117	54	90	112
Aqu2.1.12861_001	3	0	0	1	0	0	0	1	0	0	0	1	0	0	0	0	0	0	0	0	1	0	1	0	0	0	0	0	0	0	0	0	0	0	0	0	1	1	0	0	0	1	0
Aqu2.1.12862_001	13	5	8	4	7	1	4	4	5	8	3	7	2	4	1	0	3	2	2	4	5	5	1	1	8	7	1	3	8	0	4	2	1	4	2	8	6	7	4	6	5	4	3
Aqu2.1.12863_001	85	68	124	143	134	62	83	121	75	87	139	154	135	98	138	99	112	121	86	102	71	81	156	109	203	174	110	137	188	101	136	132	151	99	96	93	109	124	94	70	137	90	89
Aqu2.1.12864_001	125	58	162	24	43	95	84	73	46	75	70	93	59	90	47	168	42	98	24	94	59	10	84	73	28	25	51	131	146	99	92	122	35	81	18	95	31	58	43	56	64	132	98
Aqu2.1.12865_001	0	0	0	0	0	0	0	0	0	0	0	0	0	0	0	0	0	0	0	0	0	0	0	0	0	0	0	0	0	0	0	0	0	0	0	0	0	0	0	0	0	0	0
Aqu2.1.12866_001	1	0	0	0	0	0	1	0	0	0	0	0	0	0	0	0	0	0	0	0	0	0	0	0	0	0	0	0	0	0	0	0	0	0	0	0	0	0	0	0	0	0	0
Aqu2.1.12867_001	2	0	0	3	0	1	0	0	0	0	0	0	0	0	0	0	0	6	0	0	0	0	0	1	0	0	0	0	0	0	0	5	0	0	0	0	0	3	0	0	0	0	0
Aqu2.1.12868_001	0	0	0	0	0	0	0	0	0	0	0	0	0	0	0	0	0	0	0	1	0	0	0	0	0	0	0	0	0	0	0	0	0	0	0	0	0	0	0	0	0	0	1
Aqu2.1.12869_001	0	0	1	1	0	2	0	0	0	0	0	0	1	0	0	1	0	2	0	0	0	0	1	0	0	0	0	0	0	0	0	0	0	0	0	0	0	0	0	0	0	0	0
Aqu2.1.12870_001	3	0	0	1	1	0	0	1	1	0	2	0	0	0	1	0	2	3	0	1	1	3	0	0	0	0	1	1	0	0	0	0	1	0	1	0	0	1	0	0	1	0	0
Aqu2.1.12871_001	0	0	0	0	0	0	0	0	0	0	0	0	0	0	0	0	0	0	0	0	0	0	0	0	0	0	0	0	0	0	0	0	0	0	0	0	0	0	0	0	0	0	0
Aqu2.1.12872_001	0	0	0	0	0	0	0	0	0	0	0	0	0	0	0	0	0	0	0	0	0	0	0	0	0	0	0	0	0	0	0	0	0	0	0	0	0	0	0	0	0	0	0
Aqu2.1.12873_001	0	0	0	0	0	0	0	0	0	0	0	0	0	0	0	0	0	0	0	0	0	0	0	0	0	0	0	0	0	0	0	0	0	1	0	0	0	0	0	0	0	0	0
Aqu2.1.12874_001	0	0	0	0	0	0	0	0	0	0	0	0	0	0	0	0	0	0	0	0	0	0	0	0	0	0	0	0	0	0	0	0	0	0	0	0	0	0	0	0	0	0	0
Aqu2.1.12875_001	0	0	0	0	0	0	0	0	0	0	0	0	0	0	0	0	0	0	0	0	0	0	0	0	0	0	0	0	0	0	0	0	0	0	0	0	0	0	0	0	0	0	0
Aqu2.1.12876_001	0	0	0	0	0	0	0	0	0	0	0	0	0	0	0	0	0	0	0	0	0	0	0	0	0	0	0	0	0	0	0	0	0	0	0	0	0	0	0	0	0	0	0
Aqu2.1.12877_001	0	0	0	0	0	0	0	0	0	0	0	0	0	0	0	0	0	0	0	0	0	0	0	0	0	0	0	0	0	0	0	0	0	0	0	0	0	0	0	0	0	0	0
Aqu2.1.12878_001	1	0	0	0	0	0	0	1	0	0	0	0	0	0	0	0	0	0	0	0	0	0	0	0	0	0	0	0	0	0	0	0	0	0	0	1	0	0	0	0	0	0	0
Aqu2.1.12879_001	0	0	0	0	0	0	0	0	0	0	0	0	0	0	0	0	0	0	0	0	0	0	0	0	0	0	0	0	0	0	0	0	0	0	0	0	0	0	0	0	0	0	0
Aqu2.1.12880_001	0	0	0	0	0	0	0	0	0	0	0	0	0	0	0	0	0	0	0	0	0	1	0	0	1	0	0	0	0	0	0	0	0	0	0	0	0	0	0	0	0	0	0
Aqu2.1.12881_001	46	40	85	21	1	25	34	24	0	0	48	80	64	1	31	11	57	117	24	25	29	99	53	22	120	119	1	42	136	0	56	62	0	0	56	44	66	56	117	0	0	41	2
Aqu2.1.12882_001	0	2	1	0	1	94	0	9	0	0	0	1	1	0	1	0	8	0	5	0	2	0	5	0	125	1	0	0	0	0	3	100	175	0	2	0	0	6	1	0	103	6	0
Aqu2.1.12883_001	0	0	0	0	0	0	0	0	0	0	0	0	0	2	0	0	0	0	0	0	0	0	0	0	0	1	0	0	0	0	0	2	0	0	0	0	0	0	0	0	0	1	0
Aqu2.1.12884_001	0	0	0	0	0	0	0	0	0	0	0	0	0	0	0	0	3	0	0	0	0	0	0	0	0	0	0	0	0	0	0	0	0	0	0	0	0	0	0	0	0	0	0
Aqu2.1.12885_001	0	0	0	0	0	0	0	0	0	0	0	0	0	0	0	0	0	0	0	0	0	0	0	0	0	0	0	0	0	0	0	0	0	0	0	0	0	0	0	0	0	0	0
Aqu2.1.12886_001	0	0	0	0	0	0	0	0	0	0	0	0	0	0	0	0	0	0	0	0	0	0	0	0	0	1	0	0	0	0	0	0	0	0	0	0	0	0	0	0	0	0	0
Aqu2.1.12887_001	0	0	0	0	0	0	0	0	0	0	0	0	0	0	0	0	0	0	0	0	0	0	0	0	0	0	0	0	0	0	0	0	0	0	0	0	0	0	0	0	0	0	0
Aqu2.1.12888_001	0	0	0	0	0	0	0	0	1	0	0	0	0	0	0	0	0	1	2	0	0	0	0	0	0	0	0	0	0	0	0	0	1	0	0	0	0	0	0	0	0	0	0
Aqu2.1.12889_001	0	1	0	0	0	0	0	0	0	0	0	0	0	0	0	0	0	0	1	0	0	0	0	0	0	0	0	0	0	0	0	0	0	0	0	0	0	0	0	0	0	0	0
Aqu2.1.12890_001	0	0	0	0	0	0	0	0	0	0	0	0	0	0	0	0	0	0	0	0	0	0	0	0	0	0	0	0	0	0	0	0	0	0	0	0	0	0	0	0	0	0	0
Aqu2.1.12891_001	12	7	9	4	5	8	10	4	5	0	2	2	0	2	4	11	6	1	2	4	1	4	5	9	0	13	6	9	2	13	15	10	3	3	7	5	0	15	0	13	6	6	1
Aqu2.1.12892_001	0	0	0	0	0	0	0	0	0	0	0	0	0	0	0	0	0	0	0	0	0	0	0	0	0	0	0	0	0	0	0	0	0	0	0	0	0	0	0	0	0	0	0
Aqu2.1.12893_001	25	1	81	0	0	0	21	26	42	30	70	0	0	0	0	18	2	14	28	77	36	1	0	2	0	0	21	2	20	24	0	0	1	32	7	0	29	1	17	26	0	12	0
Aqu2.1.12894_001	0	0	0	0	0	0	0	0	0	1	1	0	0	0	0	0	0	1	1	0	0	0	0	0	0	0	0	0	0	0	0	0	0	0	0	0	0	0	0	0	0	0	0
Aqu2.1.12895_001	0	0	1	0	0	0	0	0	0	0	0	0	0	0	0	0	0	0	1	0	0	0	0	0	0	0	0	0	0	0	0	0	0	0	0	0	0	0	0	0	0	0	0
Aqu2.1.12896_001	0	0	0	0	0	0	0	0	0	0	0	0	0	0	0	0	0	0	0	0	0	0	0	0	0	0	0	0	0	0	0	0	0	0	0	0	0	0	0	0	0	0	0
Aqu2.1.12897_001	0	0	0	0	0	0	0	0	0	0	0	0	0	0	0	0	0	0	0	0	0	0	0	0	0	0	0	0	0	0	0	0	0	0	0	0	0	0	0	0	0	0	0
Aqu2.1.12898_001	0	0	0	0	0	0	0	0	0	0	0	0	0	0	0	0	0	0	0	0	0	0	0	0	0	0	0	0	0	0	0	0	0	0	0	0	0	0	0	0	0	0	0
Aqu2.1.12899_001	0	3	0	0	0	0	0	0	0	1	0	0	0	0	0	0	0	0	0	0	0	0	0	0	2	1	0	1	0	0	0	0	0	0	0	0	0	0	1	0	0	0	0
Aqu2.1.12900_001	0	0	2	0	0	0	0	0	0	0	0	0	0	0	3	1	0	0	0	0	1	1	0	0	0	0	0	1	0	1	0	0	0	0	0	0	0	1	1	0	2	2	0
Aqu2.1.12901_001	0	0	0	0	0	0	0	0	0	0	0	0	0	0	0	0	0	0	0	0	0	0	0	0	0	0	0	0	0	0	0	0	0	0	0	0	0	0	0	0	0	0	0
Aqu2.1.12902_001	0	0	0	0	0	0	1	0	0	0	0	0	0	0	1	1	0	0	0	0	0	0	0	0	0	0	0	0	0	0	1	0	0	0	0	0	0	0	0	0	0	0	0
Aqu2.1.12903_001	0	0	0	0	1	0	2	0	0	0	0	0	0	0	0	0	1	0	1	0	0	0	1	1	0	0	0	0	0	0	0	0	0	1	0	0	0	0	0	0	0	0	0
Aqu2.1.12904_001	51	37	60	27	63	21	70	36	33	15	37	48	89	10	126	42	37	39	82	44	56	10	18	50	74	36	19	22	14	9	75	37	22	29	14	18	25	42	25	9	7	9	14
Aqu2.1.12905_001	0	0	0	0	0	0	0	1	0	1	0	0	0	0	0	0	0	0	0	0	0	0	0	0	0	0	1	0	0	0	0	0	0	0	0	0	0	0	1	0	0	0	0
Aqu2.1.12906_001	1	1	0	1	0	0	0	0	0	1	0	0	0	0	0	0	0	3	2	1	0	0	0	0	0	1	0	0	0	0	0	0	0	0	0	0	1	0	0	0	0	2	0
Aqu2.1.12907_001	1	1	1	3	1	0	1	2	2	0	2	1	1	0	3	0	0	0	1	3	2	1	0	1	0	0	0	0	0	0	0	1	1	3	0	0	0	0	0	0	1	4	1
Aqu2.1.12908_001	0	0	0	0	0	0	0	0	0	0	0	0	0	0	0	0	0	0	0	0	0	0	0	0	0	0	0	0	0	0	0	0	0	0	0	0	0	0	0	0	0	0	0
Aqu2.1.12909_001	0	0	0	0	0	0	0	0	0	0	0	0	0	0	0	0	0	0	0	0	0	0	0	0	0	0	0	0	0	0	0	0	0	0	0	0	0	0	0	0	0	0	0
Aqu2.1.12910_001	0	0	0	0	0	0	0	0	0	0	0	0	0	0	0	0	0	0	0	0	0	0	0	0	0	0	0	0	0	0	0	0	0	0	0	0	0	0	0	0	0	0	0
Aqu2.1.12911_001	0	0	0	0	0	0	0	0	0	0	0	0	0	0	0	0	0	0	0	0	0	0	0	0	0	0	0	0	0	0	0	0	0	0	0	0	0	0	0	0	0	0	0
Aqu2.1.12912_001	0	0	0	0	0	0	0	0	0	0	0	0	0	0	0	0	0	0	0	0	0	0	0	0	0	0	0	0	0	0	0	0	0	0	0	0	0	0	0	0	0	0	0
Aqu2.1.12913_001	0	0	0	0	0	0	1	0	0	3	1	1	1	1	1	1	0	1	1	0	1	0	0	0	0	0	0	0	0	0	2	0	0	0	0	0	2	0	1	0	0	0	0
Aqu2.1.12914_001	1	2	0	0	1	0	0	0	1	0	0	0	1	0	1	3	6	0	0	1	0	0	0	0	1	1	0	3	1	1	0	4	0	0	1	0	1	3	0	2	1	1	1
Aqu2.1.12915_001	1	0	0	1	0	0	0	0	0	0	0	0	0	0	0	2	0	0	0	0	0	0	0	0	0	0	0	0	0	0	0	0	0	0	0	0	3	0	0	0	0	0	0
Aqu2.1.12916_001	0	0	0	0	0	0	2	0	0	1	0	0	0	0	0	0	1	0	0	0	0	0	0	0	0	0	1	0	0	0	0	1	0	0	0	0	0	0	0	0	0	0	0
Aqu2.1.12917_001	0	0	0	0	0	0	0	0	0	1	0	0	0	0	0	1	0	1	0	0	0	0	0	0	0	0	0	0	0	0	1	0	0	1	0	0	0	0	1	0	0	0	0
Aqu2.1.12918_001	0	0	0	0	0	0	0	0	0	0	0	0	0	0	0	0	0	0	0	1	0	0	0	0	0	0	0	0	0	0	0	0	0	1	0	0	0	0	0	0	0	0	0
Aqu2.1.12919_001	0	0	0	0	0	0	0	0	0	0	0	0	0	0	0	0	0	0	0	0	0	0	0	0	0	0	0	0	0	0	0	0	0	0	0	0	0	0	0	0	0	0	0
Aqu2.1.12920_001	0	0	0	0	0	0	0	0	0	0	0	0	0	0	0	0	0	0	0	0	0	0	0	0	0	0	0	0	0	0	0	0	0	0	0	0	0	0	0	0	0	0	0
Aqu2.1.12921_001	0	0	0	0	0	0	0	0	0	0	0	0	0	0	0	0	0	0	0	0	0	0	0	0	0	0	0	0	0	0	0	0	0	0	0	0	0	0	0	0	0	0	0
Aqu2.1.12922_001	0	0	0	0	0	0	0	0	0	0	0	0	1	0	0	0	0	0	0	0	0	0	0	1	0	1	0	0	0	0	0	0	0	0	0	0	1	0	0	0	0	0	0
Aqu2.1.12923_001	0	0	0	0	0	0	1	1	0	0	0	0	0	0	0	0	0	0	0	0	0	0	0	0	1	0	0	0	2	0	2	2	0	0	0	0	2	1	0	0	0	0	0
Aqu2.1.12924_001	0	0	0	0	0	0	0	0	0	0	0	0	0	0	0	0	1	0	0	1	0	0	0	0	0	0	0	0	0	0	0	0	0	0	0	0	0	1	0	0	0	0	0
Aqu2.1.12925_001	0	0	0	0	0	0	0	0	0	0	0	0	0	0	0	0	0	0	1	0	0	0	0	0	0	0	0	0	0	0	0	0	0	0	0	0	0	0	0	0	0	0	0
Aqu2.1.12926_001	0	0	0	0	0	1	0	0	0	0	1	0	0	2	0	0	0	0	0	2	0	0	0	0	0	0	0	0	2	1	0	0	0	0	0	1	0	0	0	0	2	0	0
Aqu2.1.12927_001	0	0	0	0	0	1	0	0	0	0	0	0	0	0	0	0	0	1	1	0	0	0	0	0	0	0	0	0	0	0	0	0	0	0	0	0	0	1	0	0	0	0	0
Aqu2.1.12928_001	0	0	0	0	0	0	0	0	0	0	0	0	0	0	0	0	3	1	0	0	0	0	0	0	0	1	0	0	1	0	1	0	0	0	0	0	0	0	0	0	0	0	0
Aqu2.1.12929_001	0	0	0	0	0	0	0	2	0	0	0	0	0	0	0	0	0	0	0	0	0	0	0	0	0	0	0	0	0	0	0	0	0	0	0	0	0	0	0	0	0	0	0
Aqu2.1.12930_001	0	0	0	0	0	0	0	0	0	0	0	0	0	0	0	0	0	0	0	0	0	0	0	0	0	0	0	0	0	0	0	0	0	0	0	0	0	0	0	0	0	0	0
Aqu2.1.12931_001	0	0	0	0	1	0	0	0	0	0	0	0	0	0	0	0	0	0	0	0	0	0	0	0	0	0	0	0	0	0	0	0	0	0	0	0	0	0	0	0	0	0	0
Aqu2.1.12932_001	0	0	1	0	0	0	0	0	0	0	0	2	0	0	0	0	0	0	0	1	0	2	0	0	0	0	0	0	0	0	0	0	0	0	0	0	0	0	0	0	0	0	0
Aqu2.1.12933_001	0	0	1	0	0	1	0	1	1	1	1	1	3	3	5	1	3	0	3	3	0	0	0	1	0	0	0	1	3	0	2	1	0	0	0	3	5	1	0	0	3	0	2
Aqu2.1.12934_001	0	0	0	0	0	0	2	0	0	0	1	0	1	0	1	1	1	0	0	0	0	0	0	0	0	0	0	0	0	0	0	0	0	0	0	0	0	0	0	0	0	0	0
Aqu2.1.12935_001	1	0	1	2	1	0	0	1	0	1	0	0	0	0	1	1	2	0	0	0	0	0	1	0	2	0	0	0	0	1	0	0	0	0	0	0	0	1	0	0	0	0	0
Aqu2.1.12936_001	0	0	0	0	0	0	0	0	0	0	0	0	0	0	0	0	0	0	0	0	0	0	0	0	0	0	0	0	0	0	0	0	0	0	0	0	0	0	0	0	0	0	0
Aqu2.1.12937_001	56	58	39	56	33	11	78	35	34	41	62	124	10	57	45	8	50	38	6	69	54	56	70	103	105	78	60	146	156	115	55	141	113	166	41	191	369	229	199	212	339	153	113
Aqu2.1.12938_001	35	29	17	19	26	23	19	24	18	29	26	30	35	23	23	21	20	10	13	28	32	27	21	27	26	31	21	55	40	27	36	27	58	33	28	33	24	30	23	23	18	29	15
Aqu2.1.12939_001	0	0	0	0	0	0	0	0	0	0	0	0	0	0	0	0	0	0	0	0	0	0	0	0	0	0	0	0	0	0	0	1	0	0	0	0	0	0	0	0	0	0	0
Aqu2.1.12940_001	6	2	0	0	0	0	0	2	1	2	0	0	0	0	0	0	2	1	0	1	0	1	1	0	0	0	1	0	2	1	2	2	1	0	0	0	0	0	0	0	0	1	0
Aqu2.1.12941_001	0	0	0	0	0	0	0	0	0	0	0	0	0	0	0	0	0	0	0	0	0	0	0	0	0	0	0	0	0	0	0	0	0	0	0	0	0	0	0	0	0	0	0
Aqu2.1.12942_001	0	0	0	0	0	0	0	0	0	0	0	0	0	0	0	0	0	0	0	0	0	0	0	0	0	0	0	0	0	0	0	0	0	0	0	0	0	0	0	0	0	0	0
Aqu2.1.12943_001	3	4	3	1	4	3	2	3	2	1	31	2	2	0	4	14	1	1	0	1	3	4	3	2	1	7	3	1	10	2	2	9	2	3	1	2	4	3	0	0	6	5	4
Aqu2.1.12944_001	0	0	0	0	1	0	2	1	0	0	1	0	0	0	0	1	1	1	0	1	0	5	0	2	0	1	1	5	3	1	0	0	0	1	3	1	0	3	0	0	0	1	0
Aqu2.1.12945_001	0	0	0	0	0	0	0	0	0	0	0	0	0	0	0	0	0	0	0	0	0	0	0	0	0	0	0	0	0	0	0	0	0	0	0	0	0	0	0	0	0	0	0
Aqu2.1.12946_001	3	9	7	3	2	0	0	5	17	0	2	7	5	11	0	6	7	4	6	6	4	4	3	0	4	2	3	7	3	2	4	0	4	9	9	0	6	5	0	2	0	1	4
Aqu2.1.12947_001	6	8	3	8	8	0	2	2	5	3	7	20	3	7	4	2	8	7	6	5	5	3	4	1	7	9	6	8	146	1	2	5	8	18	10	14	7	23	10	5	104	6	2
Aqu2.1.12948_001	0	0	0	0	0	0	0	0	0	0	0	0	0	0	0	0	0	0	0	0	0	0	0	0	0	0	0	0	0	0	0	0	0	0	0	0	0	0	0	0	0	0	0
Aqu2.1.12949_001	34	1	1	3	80	3	1	34	1	28	0	0	1	1	0	1	35	2	3	67	0	31	39	25	2	0	27	42	1	0	0	36	3	0	0	40	30	1	15	67	31	1	27
Aqu2.1.12950_001	1	0	0	0	0	0	0	0	0	2	0	0	0	0	0	0	1	0	0	2	0	0	0	0	1	0	1	1	0	0	0	0	0	0	0	0	0	0	0	0	0	0	0
Aqu2.1.12951_001	1	0	2	0	1	4	1	0	0	0	2	0	1	0	0	0	0	1	0	0	2	0	2	1	0	1	0	1	0	0	0	2	0	0	0	0	0	0	0	0	1	2	1
Aqu2.1.12952_001	1	1	0	0	2	0	0	1	0	0	3	2	0	0	0	0	1	0	0	1	0	4	1	2	1	0	2	3	2	0	0	1	0	1	0	1	0	0	0	1	3	0	0
Aqu2.1.12953_001	6	0	5	6	5	5	1	0	0	6	13	11	0	3	0	11	0	0	3	7	6	2	2	6	0	8	0	22	11	5	3	14	2	20	14	21	0	9	9	0	0	20	11
Aqu2.1.12954_001	14	6	31	19	21	1	1	2	0	5	1	83	1	29	1	2	5	5	1	13	0	4	1	16	16	21	3	32	7	14	8	1	24	16	2	28	3	22	3	4	5	8	16
Aqu2.1.12955_001	0	0	9	0	2	0	0	0	0	1	0	4	0	3	0	2	0	0	1	1	1	0	0	0	0	1	0	0	3	0	0	0	0	0	0	3	0	0	0	0	0	0	1
Aqu2.1.12956_001	0	0	0	0	1	0	0	0	0	0	0	1	0	0	0	0	0	0	0	3	0	0	0	1	0	0	0	0	0	0	0	0	0	0	0	0	0	0	0	0	0	1	0
Aqu2.1.12957_001	0	0	0	0	0	0	0	0	0	0	0	0	0	0	0	0	0	0	0	0	0	0	0	0	0	0	0	0	0	0	0	0	0	0	0	0	0	0	0	0	0	0	0
Aqu2.1.12958_001	14	2	1	0	6	8	4	6	0	2	2	5	2	2	0	0	1	5	1	2	4	1	2	2	5	3	2	5	3	1	1	8	1	4	1	4	1	3	6	1	4	0	4
Aqu2.1.12959_001	0	0	0	0	0	0	0	0	0	0	0	0	0	0	0	0	0	0	0	0	0	0	0	0	0	0	0	0	0	0	0	0	0	0	0	0	0	0	0	0	0	0	0
Aqu2.1.12960_001	0	0	0	0	0	0	0	0	0	0	0	0	0	0	0	0	0	0	0	0	0	0	0	0	0	0	0	0	0	0	0	0	0	0	0	0	0	0	0	0	0	0	0
Aqu2.1.12961_001	0	0	0	0	0	0	0	0	0	0	0	0	0	0	0	0	0	0	0	0	0	0	0	0	0	0	0	0	0	0	0	0	0	0	0	0	0	0	0	0	0	0	0
Aqu2.1.12962_001	0	0	0	0	0	0	0	0	0	0	0	0	0	0	0	0	0	0	0	0	0	0	0	0	0	0	0	0	0	0	0	0	0	0	0	0	0	0	0	0	0	0	0
Aqu2.1.12963_001	0	0	0	0	0	0	0	0	0	0	0	0	0	0	0	0	0	0	0	0	0	0	0	0	0	0	0	0	0	0	0	0	0	0	0	0	0	0	0	0	0	0	0
Aqu2.1.12964_001	0	0	0	0	0	0	0	0	0	0	0	0	0	0	0	0	0	0	0	0	0	0	0	0	0	0	0	0	0	0	0	0	0	0	0	0	0	0	0	0	0	0	0
Aqu2.1.12965_001	0	0	0	0	0	0	0	0	0	0	0	0	0	0	0	0	0	0	0	0	0	0	0	0	0	0	0	0	0	0	0	0	0	0	0	0	0	0	0	0	0	0	0
Aqu2.1.12966_001	0	0	0	0	0	0	0	0	0	0	0	0	0	0	0	0	0	0	0	0	0	0	0	0	0	0	0	0	0	0	0	0	0	0	0	0	0	0	0	0	0	0	0
Aqu2.1.12967_001	27	15	3	3	6	2	10	1	2	1	3	16	0	3	5	6	12	5	6	6	1	1	2	1	0	1	6	1	1	6	6	1	0	1	2	3	3	4	4	0	1	1	8
Aqu2.1.12968_001	0	0	0	0	0	0	0	0	0	0	0	0	0	0	0	0	1	0	0	0	0	0	1	0	0	0	1	1	0	0	0	0	0	0	1	2	0	0	0	0	0	0	0
Aqu2.1.12969_001	2	0	9	19	5	15	4	11	11	0	9	16	1	10	1	2	20	13	5	2	2	3	0	0	0	0	21	21	10	2	1	1	1	0	13	11	3	6	1	2	0	1	1
Aqu2.1.12970_001	0	3	3	0	2	0	0	1	1	1	0	2	0	1	0	0	1	3	1	1	0	0	0	1	0	1	0	0	0	1	0	1	2	0	1	0	0	0	1	2	2	0	0
Aqu2.1.12971_001	0	0	0	0	0	2	0	0	2	1	0	0	0	0	0	0	0	1	1	3	0	0	0	0	1	0	1	0	3	0	1	0	1	3	0	1	0	0	2	0	1	0	4
Aqu2.1.12972_001	0	0	6	1	8	5	3	0	4	0	0	0	0	0	1	1	2	2	1	0	1	0	0	0	0	0	0	0	0	1	5	0	2	0	0	1	1	2	0	0	0	1	0
Aqu2.1.12973_001	0	0	0	0	0	0	0	0	0	0	0	0	0	0	0	0	0	0	0	0	1	0	0	0	0	0	0	0	0	0	0	1	0	0	0	0	0	0	2	0	0	0	0
Aqu2.1.12974_001	10	5	0	2	0	0	2	9	0	0	0	10	2	0	3	0	0	6	1	0	1	5	3	0	14	12	0	0	0	0	0	1	0	9	0	0	0	0	0	10	1	4	0
Aqu2.1.12975_001	36	38	1	14	0	0	0	11	0	8	1	28	0	0	1	15	18	12	0	9	1	34	6	3	9	11	0	26	0	1	1	11	0	24	0	0	10	0	0	5	26	2	3
Aqu2.1.12976_001	0	0	0	0	0	0	0	0	0	0	0	0	0	0	0	0	0	0	0	0	0	0	0	0	0	0	0	0	0	0	0	0	0	0	0	0	0	0	0	0	0	0	0
Aqu2.1.12977_001	0	0	0	0	0	0	0	0	0	0	0	0	0	0	0	0	0	0	0	0	0	0	0	0	0	0	0	0	0	0	0	0	0	0	0	0	0	0	0	0	0	0	0
Aqu2.1.12978_001	0	0	0	0	0	0	0	0	0	0	0	0	0	0	0	0	0	0	0	1	0	0	0	0	0	0	0	0	0	0	0	0	0	0	0	0	0	1	0	0	0	0	0
Aqu2.1.12979_001	12	0	0	0	0	0	10	0	0	0	0	0	11	0	0	0	0	0	4	0	0	0	2	3	0	0	3	5	0	0	10	0	0	0	0	0	8	1	0	0	0	0	6
Aqu2.1.12980_001	0	0	0	2	0	0	0	0	0	0	0	0	0	0	0	0	3	0	0	1	0	0	0	0	0	0	0	0	0	0	0	63	0	0	0	0	0	0	0	0	0	0	0
Aqu2.1.12981_001	2	1	0	0	0	0	0	1	1	3	0	3	1	1	0	0	0	0	0	1	1	0	1	1	1	0	0	5	0	0	0	0	2	0	0	0	0	0	0	1	0	0	0
Aqu2.1.12982_001	0	2	0	0	0	0	0	4	2	0	0	1	0	0	2	0	1	4	0	0	0	1	1	2	0	0	0	11	1	0	0	0	0	0	0	0	1	1	0	0	0	0	0
Aqu2.1.12983_001	0	0	0	0	0	0	0	0	0	0	0	0	0	0	0	0	0	0	0	0	0	0	0	0	0	0	0	1	0	0	0	0	0	0	0	0	1	0	0	0	0	0	0
Aqu2.1.12984_001	0	0	0	0	0	0	0	0	0	0	0	0	0	0	0	0	0	0	0	0	0	0	0	0	0	0	0	0	0	0	0	0	0	0	0	0	0	0	0	0	0	0	0
Aqu2.1.12985_001	0	0	0	0	0	0	0	0	0	0	0	0	0	0	0	0	0	0	0	0	0	0	0	0	0	0	0	0	0	0	0	0	0	0	0	0	0	0	0	0	0	0	0
Aqu2.1.12986_001	1	0	1	0	0	0	0	2	1	0	0	1	0	0	0	1	0	1	2	1	1	0	0	0	0	0	0	1	0	0	0	1	1	3	1	1	1	0	0	1	3	0	0
Aqu2.1.12987_001	0	0	3	1	0	1	2	2	2	2	0	0	2	0	1	4	2	5	0	1	2	1	1	1	3	3	0	3	0	1	0	3	0	1	1	2	0	3	1	0	0	1	0
Aqu2.1.12988_001	0	0	0	0	1	0	0	0	1	1	1	1	1	0	0	0	0	1	0	2	0	0	0	0	0	3	0	0	4	0	1	1	0	2	1	0	1	0	5	1	0	0	0
Aqu2.1.12989_001	0	0	0	1	2	1	0	0	0	1	0	3	1	1	3	2	2	0	2	1	2	4	0	0	1	0	2	1	1	1	0	0	0	2	0	0	1	1	0	0	0	5	1
Aqu2.1.12990_001	2	2	0	9	4	0	6	1	4	3	8	5	4	1	12	8	61	2	0	5	0	2	2	3	113	3	2	2	6	3	2	1	2	3	1	1	47	116	3	5	0	2	0
Aqu2.1.12991_001	1	0	543	0	380	203	999	439	3	0	2	2	0	4	0	0	0	255	0	480	0	3	266	1	1	0	105	704	1	812	756	1	3	0	0	5	0	556	2	151	2	2	1
Aqu2.1.12992_001	0	0	0	0	0	0	0	0	0	0	0	0	0	0	0	0	0	0	0	0	0	0	0	0	0	0	0	0	0	0	0	0	0	0	0	0	0	0	0	0	0	0	0
Aqu2.1.12993_001	0	0	0	0	0	0	0	0	0	0	0	0	0	0	0	0	0	0	0	0	0	0	0	0	0	0	0	0	0	1	0	0	0	0	0	0	0	0	0	0	0	0	0
Aqu2.1.12994_001	3	0	252	0	160	84	307	214	1	0	0	0	1	0	0	0	0	152	1	146	0	0	183	0	0	0	80	242	0	137	317	0	0	0	0	0	0	84	0	44	0	0	0
Aqu2.1.12995_001	0	0	0	0	0	0	0	0	0	0	0	0	0	0	0	0	0	0	0	0	0	0	0	0	0	0	0	0	0	0	0	0	0	0	0	0	0	0	0	0	0	0	0
Aqu2.1.12999_001	127	26	85	44	46	26	44	41	60	70	78	29	102	40	116	43	29	130	70	61	34	19	10	22	22	20	48	20	121	23	12	40	78	26	28	158	14	7	24	4	40	30	20
Aqu2.1.13000_001	1672	347	890	663	633	461	442	430	751	759	452	304	896	1395	623	584	393	701	776	654	1273	483	121	308	359	159	303	223	432	295	412	769	640	347	157	808	624	458	56	302	138	227	647
Aqu2.1.13001_001	16	18	30	18	18	7	43	13	29	31	9	12	12	8	46	16	6	48	6	11	12	8	7	13	5	5	13	6	18	16	15	9	12	7	9	22	8	3	7	9	10	15	6
Aqu2.1.13002_001	0	0	1	0	1	0	0	0	0	0	1	0	0	0	0	0	0	0	1	0	0	0	0	0	0	0	0	0	0	0	0	0	0	0	0	0	0	0	0	0	0	0	0
Aqu2.1.13003_001	75	165	343	122	238	265	37	263	27	188	525	257	175	27	743	61	83	272	165	85	55	112	162	315	169	248	120	155	251	214	98	78	441	183	228	414	163	47	164	74	130	157	57
Aqu2.1.13004_001	0	0	0	0	1	0	0	0	0	0	0	0	0	0	0	0	0	0	0	1	0	0	0	0	0	0	0	0	0	0	0	0	0	0	1	0	0	0	0	0	1	0	0
Aqu2.1.13005_001	0	0	0	0	0	1	0	0	0	0	0	0	1	0	0	0	0	0	0	0	0	0	0	0	0	0	0	0	1	0	0	1	0	0	0	0	1	0	0	0	1	0	0
Aqu2.1.13006_001	0	0	0	0	0	0	0	4	1	1	1	2	0	0	0	0	3	0	0	2	0	0	0	0	0	0	0	0	0	0	0	0	0	0	0	0	1	0	0	0	0	0	0
Aqu2.1.13007_001	0	0	0	2	0	2	1	5	1	3	1	4	1	0	0	0	0	1	1	4	3	1	0	0	1	0	0	3	0	1	0	0	1	0	0	0	1	0	1	0	0	1	1
Aqu2.1.13008_001	0	1	1	0	3	0	0	0	0	0	0	0	0	0	0	0	0	0	1	1	0	0	0	0	0	0	0	0	0	0	0	0	0	0	0	0	0	0	0	0	0	0	0
Aqu2.1.13009_001	0	0	0	0	0	0	0	0	0	0	0	0	0	0	0	0	0	0	0	0	0	0	0	0	0	0	0	0	0	0	0	0	0	0	0	0	0	0	0	0	0	0	0
Aqu2.1.13010_001	6	10	0	0	5	0	1	9	3	5	7	2	0	0	0	0	2	3	0	4	0	0	1	0	6	7	0	6	5	0	11	2	1	5	1	2	1	3	4	2	1	3	1
Aqu2.1.13011_001	4	2	4	0	4	1	4	4	1	4	0	3	1	2	1	1	2	2	0	4	0	0	1	2	1	3	0	2	4	0	0	1	4	0	1	1	0	0	0	0	0	0	1
Aqu2.1.13012_001	64	9	49	22	42	19	26	9	28	8	23	34	15	26	69	51	22	31	122	39	39	15	15	33	41	9	7	20	18	17	27	20	13	14	8	46	38	22	13	9	40	15	7
Aqu2.1.13013_001	127	26	18	13	28	18	50	21	62	24	56	30	94	41	94	78	25	54	36	26	114	11	44	15	33	4	6	39	16	6	8	54	19	13	8	29	11	19	5	23	33	35	23
Aqu2.1.13014_001	21	17	28	13	13	29	12	57	60	73	4	28	0	16	26	15	29	74	16	63	49	19	7	1	0	4	35	1	76	9	26	8	20	48	22	3	2	25	31	11	15	0	0
Aqu2.1.13015_001	1	0	1	0	1	2	1	21	0	25	0	15	1	2	0	0	1	27	1	51	27	12	1	0	0	0	8	3	30	0	1	1	10	14	0	1	0	15	13	0	14	0	1
Aqu2.1.13016_001	8	4	16	18	14	43	29	15	8	20	5	6	6	17	4	12	15	17	6	20	5	50	13	8	11	9	10	7	6	11	18	31	18	4	6	10	10	14	9	14	6	10	14
Aqu2.1.13017_001	1	0	1	0	0	0	2	3	1	0	2	0	1	0	0	0	0	0	1	0	0	0	0	0	1	1	1	0	0	0	0	0	0	0	0	0	0	0	0	0	0	0	0
Aqu2.1.13018_001	0	3	0	1	2	1	0	5	6	6	1	2	0	4	3	0	4	2	1	3	5	0	0	0	0	0	0	1	0	0	0	0	0	0	1	0	5	0	0	1	0	0	0
Aqu2.1.13019_001	0	0	0	0	0	0	0	0	0	0	0	0	0	0	0	0	0	0	0	0	0	0	0	0	0	0	0	0	0	0	0	0	0	0	0	0	0	0	0	0	0	0	0
Aqu2.1.13020_001	0	0	0	0	0	0	0	0	0	0	0	0	0	0	0	0	0	0	0	0	0	0	0	0	0	0	0	0	0	0	0	0	0	0	0	0	0	0	0	0	0	0	0
Aqu2.1.13021_001	0	0	0	0	2	0	0	0	0	0	0	0	0	0	0	0	0	0	0	0	0	1	0	0	0	0	0	0	0	0	0	1	0	0	0	0	0	0	0	0	0	0	0
Aqu2.1.13022_001	0	0	0	0	0	0	0	0	0	0	0	0	1	0	0	0	1	0	0	0	0	0	0	0	0	0	0	0	0	0	0	0	0	0	0	0	0	0	0	0	0	0	0
Aqu2.1.13023_001	0	0	0	0	0	0	0	0	0	0	0	0	0	0	0	0	0	0	0	0	0	0	0	0	0	0	0	0	0	0	0	0	0	0	0	0	0	0	0	0	0	0	0
Aqu2.1.13024_001	0	0	0	0	0	0	0	0	0	0	0	0	0	0	0	0	0	0	0	0	0	0	0	0	0	0	0	0	0	0	0	0	0	0	0	0	0	0	0	0	0	0	0
Aqu2.1.13025_001	0	0	0	2	0	0	0	0	0	0	0	0	0	0	0	0	0	0	0	0	0	0	0	0	0	0	0	0	0	0	0	0	0	0	0	0	0	0	0	0	0	0	0
Aqu2.1.13026_001	0	0	0	0	0	0	0	0	0	0	0	0	0	0	0	0	0	0	0	0	0	0	0	0	1	0	0	0	0	0	0	0	0	0	0	0	0	0	0	0	0	0	0
Aqu2.1.13027_001	0	0	0	0	0	0	0	0	0	0	0	0	0	0	1	0	0	0	0	0	0	0	0	0	0	0	0	0	0	0	0	0	0	0	0	0	0	0	0	0	0	0	0
Aqu2.1.13028_001	13	9	61	2	16	9	14	9	33	15	12	16	3	16	8	5	11	7	24	16	5	12	8	11	23	21	9	3	6	20	7	28	1	10	5	14	4	4	4	2	4	10	3
Aqu2.1.13029_001	4	4	3	0	0	2	2	0	1	3	0	0	0	0	0	0	0	0	2	2	0	1	0	0	0	0	0	0	2	0	0	1	0	0	0	0	0	2	0	0	0	0	0
Aqu2.1.13030_001	0	0	2	0	0	0	1	0	0	0	1	0	0	0	1	0	2	0	2	0	0	1	0	1	0	1	0	0	1	0	0	1	0	0	0	0	0	0	0	0	0	1	0
Aqu2.1.13031_001	5	4	50	14	37	7	8	4	2	29	17	1	16	20	18	10	29	6	17	49	16	6	14	23	3	5	3	2	17	5	0	8	10	4	3	4	6	4	3	1	0	4	5
Aqu2.1.13032_001	0	0	0	0	0	0	0	0	0	0	0	0	0	0	0	0	0	0	0	0	0	0	0	0	0	0	0	0	0	0	0	0	0	0	0	0	0	0	0	0	0	0	0
Aqu2.1.13033_001	0	0	0	0	0	0	0	0	0	0	0	0	0	0	0	0	0	0	0	0	0	0	0	0	0	0	0	0	0	0	0	0	0	0	0	0	0	0	0	0	0	0	0
Aqu2.1.13034_001	0	0	0	0	0	0	0	0	0	0	0	0	0	0	0	0	0	0	0	0	0	0	0	0	0	0	0	0	0	0	0	0	0	0	0	0	0	0	0	0	0	0	0
Aqu2.1.13035_001	0	0	0	0	0	0	0	0	0	0	0	0	0	0	0	0	0	0	1	0	0	0	0	0	0	0	0	0	0	0	0	0	0	0	0	0	0	0	0	0	0	0	0
Aqu2.1.13036_001	0	0	0	0	0	0	0	0	0	0	0	0	0	0	0	0	0	0	0	0	0	0	0	0	0	0	0	0	0	0	0	0	0	0	0	0	0	0	0	0	0	0	0
Aqu2.1.13037_001	0	0	0	0	0	0	0	0	0	0	0	0	0	0	0	0	0	0	1	0	0	0	0	0	0	0	0	0	0	0	0	0	0	0	0	0	0	0	0	0	0	0	0
Aqu2.1.13038_001	0	0	0	0	0	0	1	0	0	0	0	0	0	0	0	0	0	0	0	0	0	0	0	0	0	0	0	0	0	0	0	0	0	0	0	0	0	0	0	0	0	0	0
Aqu2.1.13039_001	1	2	0	0	0	0	0	0	0	0	0	0	0	0	0	0	0	0	0	0	0	0	0	0	0	0	0	0	0	0	0	0	0	0	0	0	0	0	0	0	1	0	0
Aqu2.1.13040_001	0	0	0	0	0	0	0	0	0	0	0	0	0	0	0	0	0	0	0	0	0	0	0	0	0	0	0	0	0	0	0	0	0	0	0	0	0	0	0	0	0	0	0
Aqu2.1.13041_001	0	0	0	0	0	0	0	0	0	0	0	0	0	0	0	0	0	0	0	0	0	0	0	0	0	0	0	1	0	0	0	0	0	0	0	0	0	0	0	0	0	0	0
Aqu2.1.13042_001	0	0	0	0	0	0	0	0	0	0	0	0	1	0	0	0	0	0	0	0	0	1	0	0	0	0	0	0	0	0	1	0	0	0	0	0	0	0	0	0	0	0	0
Aqu2.1.13043_001	2	2	0	3	0	0	0	0	0	33	2	0	18	1	0	2	0	0	29	45	0	0	0	1	1	28	1	3	46	1	0	3	0	20	0	0	20	23	24	0	0	25	0
Aqu2.1.13044_001	1	0	1	1	0	0	0	1	0	1	1	0	0	2	0	2	0	2	3	5	0	2	3	1	1	0	1	1	0	0	2	0	0	0	0	1	0	0	0	1	0	1	2
Aqu2.1.13045_001	0	0	0	0	0	0	0	0	0	0	0	0	0	0	0	0	0	0	0	0	0	0	0	0	0	0	0	0	0	0	0	0	0	0	0	0	0	0	0	0	0	0	0
Aqu2.1.13046_001	0	0	0	0	0	0	0	0	0	0	0	0	0	0	0	0	0	0	0	0	0	0	0	0	1	0	0	0	0	0	0	0	0	0	0	0	0	0	0	1	0	0	0
Aqu2.1.13047_001	4	2	22	4	9	6	2	0	10	2	2	3	6	8	3	0	5	0	17	2	1	5	11	0	10	18	0	0	14	4	13	0	24	1	14	11	5	3	3	0	0	1	3
Aqu2.1.13048_001	0	0	0	1	0	0	0	1	0	0	0	0	0	0	0	0	1	0	0	0	3	0	0	0	0	0	0	0	0	0	1	0	0	0	0	0	0	1	0	0	0	0	0
Aqu2.1.13049_001	0	1	0	0	0	0	0	0	0	0	0	0	0	0	0	0	0	0	0	0	0	0	0	0	0	0	0	0	0	0	0	1	0	0	1	0	0	0	0	0	0	0	0
Aqu2.1.13050_001	0	0	0	0	0	0	0	0	0	0	0	0	0	0	0	0	0	0	0	0	0	0	0	0	0	0	0	0	0	0	0	0	0	1	0	0	0	0	0	0	0	0	0
Aqu2.1.13051_001	0	0	0	0	0	0	0	0	0	0	1	0	0	0	0	0	0	0	0	0	0	0	0	0	0	0	0	0	0	0	0	0	0	0	0	0	0	0	0	0	0	0	0
Aqu2.1.13052_001	0	0	0	0	0	0	0	0	0	0	0	0	0	0	0	0	0	0	0	0	0	0	0	0	0	0	0	0	0	0	0	0	0	0	0	0	0	0	0	0	0	0	0
Aqu2.1.13053_001	0	0	0	0	0	0	0	0	0	0	0	0	0	0	0	0	0	0	0	0	0	0	0	1	0	0	1	0	0	0	0	0	0	0	0	0	0	0	0	0	0	0	0
Aqu2.1.13054_001	0	0	0	0	0	0	0	0	0	0	0	0	0	0	0	0	0	0	0	0	0	0	0	0	0	0	0	0	0	0	0	0	0	0	0	0	0	0	0	0	0	0	0
Aqu2.1.13055_001	12	6	11	0	0	13	29	1	0	0	4	1	1	0	1	16	11	3	4	0	3	0	56	1	2	0	0	0	32	0	0	44	3	34	0	2	0	15	1	8	0	1	1
Aqu2.1.13056_001	264	223	204	245	248	249	256	224	189	366	183	114	383	107	257	153	190	183	267	304	20	340	184	89	216	182	121	316	375	296	180	156	166	343	329	277	123	189	149	232	173	128	180
Aqu2.1.13057_001	0	0	0	0	0	0	0	0	0	0	0	0	0	0	0	0	0	0	0	0	0	0	0	0	0	0	0	0	0	0	0	0	0	0	0	0	0	0	0	0	0	0	0
Aqu2.1.13058_001	0	0	0	0	0	0	0	0	0	0	0	0	0	0	0	0	0	0	0	0	0	0	0	0	0	0	0	0	0	0	0	0	0	0	0	0	0	0	0	0	0	0	0
Aqu2.1.13059_001	10	10	0	12	1	4	5	0	0	0	2	2	2	6	4	15	2	0	9	3	0	0	3	0	3	3	0	0	15	15	8	10	2	0	0	2	2	5	12	0	4	0	7
Aqu2.1.13060_001	0	0	0	0	0	0	0	0	0	0	0	0	0	0	0	0	0	0	0	0	0	0	0	0	0	0	0	0	0	0	0	0	0	0	0	0	0	0	0	0	0	0	0
Aqu2.1.13061_001	0	0	1	0	0	0	0	0	0	0	0	0	0	0	0	0	0	0	0	0	0	0	0	0	0	0	0	1	0	0	0	0	0	0	0	0	0	0	0	0	0	0	0
Aqu2.1.13062_001	0	0	0	0	0	0	0	0	0	0	0	0	0	0	0	0	0	0	0	0	0	0	0	0	0	0	0	0	0	0	0	0	0	0	0	0	0	0	0	0	0	0	0
Aqu2.1.13063_001	0	0	0	0	0	0	0	0	0	0	0	0	0	0	0	1	0	0	0	1	0	0	0	0	0	0	0	0	0	0	0	0	0	0	0	0	0	0	0	0	0	0	0
Aqu2.1.13064_001	1	0	0	0	0	0	0	0	0	0	2	0	0	0	0	1	0	0	0	0	0	0	0	0	2	0	0	0	0	0	1	0	0	0	1	0	0	0	2	0	0	1	3
Aqu2.1.13065_001	1	1	1	0	1	0	0	2	0	0	0	0	0	0	0	0	0	2	0	0	1	0	0	0	0	0	0	1	0	0	7	0	1	0	0	6	0	0	0	0	0	0	0
Aqu2.1.13066_001	0	0	0	0	1	1	0	0	0	0	0	0	0	0	0	0	1	0	1	0	0	1	0	0	0	0	0	0	0	0	1	0	0	0	0	0	1	0	0	0	0	0	0
Aqu2.1.13067_001	0	0	0	0	0	0	0	0	0	0	0	0	0	0	0	0	0	0	0	0	0	0	0	0	0	0	0	0	0	0	0	0	0	0	0	0	0	0	0	0	0	0	0
Aqu2.1.13068_001	0	0	0	1	0	0	1	0	0	0	0	1	0	0	0	0	1	0	1	0	0	0	1	1	0	2	0	1	0	0	0	0	0	0	0	1	0	0	0	0	0	0	1
Aqu2.1.13069_001	1	0	0	0	0	0	1	0	0	0	0	0	0	0	0	0	0	0	0	0	0	0	0	0	0	1	0	0	0	0	0	0	2	0	0	0	0	1	0	0	0	0	1
Aqu2.1.13070_001	0	0	1	0	0	0	0	0	0	0	0	0	0	0	0	0	0	0	0	0	0	0	0	0	0	0	0	0	1	0	0	0	0	0	0	0	0	0	0	0	1	0	0
Aqu2.1.13071_001	0	0	0	0	58	0	0	1	2	0	0	0	0	65	0	3	0	0	0	0	0	2	0	0	0	0	0	0	25	0	69	0	42	0	7	3	0	0	0	0	0	0	0
Aqu2.1.13072_001	0	2	2	41	30	1	1	3	4	5	0	0	0	18	0	9	12	6	2	12	5	2	3	0	1	0	1	2	45	2	4	0	5	0	1	4	2	0	1	2	1	15	0
Aqu2.1.13073_001	8	7	9	6	1	2	2	0	3	2	2	1	5	1	10	3	13	5	2	5	5	2	1	0	1	1	1	1	3	1	0	0	1	2	0	2	2	2	1	0	1	2	5
Aqu2.1.13074_001	0	0	0	0	1	0	1	0	1	0	0	0	1	0	0	1	3	0	0	0	1	0	0	0	0	0	0	1	0	0	0	1	0	0	1	0	0	0	0	0	0	0	0
Aqu2.1.13075_001	1	3	0	0	0	0	0	0	0	2	0	3	0	0	0	0	0	2	0	0	0	0	2	0	1	2	1	0	0	0	2	0	0	0	2	5	0	0	0	0	1	0	0
Aqu2.1.13076_001	13	42	13	1	3	5	51	13	21	91	10	9	17	19	5	15	6	17	4	33	2	27	7	19	8	11	28	17	6	1	18	0	10	5	9	27	18	17	18	10	6	27	2
Aqu2.1.13077_001	7	13	0	1	0	0	1	1	8	0	3	2	21	2	3	0	0	0	0	12	5	0	3	3	4	2	6	2	4	0	1	3	1	1	1	3	0	0	2	1	4	0	0
Aqu2.1.13078_001	5	18	1	1	2	1	4	2	10	7	3	8	13	7	1	10	4	6	3	8	6	4	8	3	23	8	10	18	5	9	25	6	8	1	0	8	2	11	6	12	3	0	5
Aqu2.1.13079_001	0	0	0	0	1	3	0	4	0	0	0	0	1	0	0	0	0	1	3	0	0	0	0	0	0	1	1	1	9	0	1	0	0	0	0	0	0	0	0	0	1	0	0
Aqu2.1.13080_001	29	2	4	5	1	0	2	1	6	0	1	0	1	0	17	7	6	0	4	1	27	1	0	3	5	4	2	1	0	0	1	1	2	3	29	3	5	4	0	0	1	0	37
Aqu2.1.13081_001	0	0	0	0	0	0	0	0	0	0	0	0	0	0	0	0	0	0	0	1	0	0	1	1	0	0	0	0	7	0	0	0	0	1	1	0	0	0	0	0	0	0	0
Aqu2.1.13082_001	0	0	0	0	0	0	0	0	0	0	0	0	0	0	0	0	0	0	1	0	0	0	0	0	0	0	0	0	0	0	0	0	0	0	0	0	0	0	0	0	0	0	0
Aqu2.1.13083_001	543	210	513	200	307	204	367	166	288	232	269	214	286	150	481	304	197	101	208	316	148	271	203	98	361	244	119	343	342	139	522	278	281	304	221	142	248	154	131	131	143	209	230
Aqu2.1.13084_001	28	4	4	10	18	0	1	0	17	9	3	4	7	0	5	0	2	0	2	9	5	0	0	3	4	5	3	8	20	6	6	7	2	4	9	0	10	8	6	9	1	4	10
Aqu2.1.13085_001	2	0	1	0	0	15	0	0	0	0	0	0	0	8	0	0	0	0	0	3	1	0	0	0	0	0	0	0	0	0	0	0	14	0	11	1	1	0	0	2	0	0	0
Aqu2.1.13086_001	2	5	4	6	3	4	16	7	11	14	16	4	8	0	3	12	8	6	1	3	7	2	10	14	3	9	0	1	19	0	10	1	2	2	31	4	4	3	2	1	4	0	1
Aqu2.1.13087_001	0	0	0	0	0	0	0	0	0	0	0	0	0	0	0	0	0	0	0	0	0	0	1	0	0	0	0	0	0	0	0	0	0	0	0	0	0	0	0	0	0	0	0
Aqu2.1.13088_001	0	0	0	0	0	0	0	0	0	0	0	0	0	0	0	0	0	0	0	0	0	0	0	0	0	0	0	0	0	0	0	0	0	0	0	0	0	0	0	0	0	0	0
Aqu2.1.13089_001	0	0	0	0	0	0	0	0	0	0	0	0	0	0	0	0	0	0	0	0	0	0	0	0	0	0	0	0	0	0	0	0	0	0	0	0	0	0	0	0	0	0	0
Aqu2.1.13090_001	0	0	0	0	0	0	0	0	0	0	0	0	0	0	0	0	0	0	0	0	0	0	0	0	0	0	0	0	0	0	0	0	0	0	0	0	0	0	0	0	0	0	0
Aqu2.1.13091_001	0	0	0	0	0	0	0	0	0	0	0	0	0	0	0	0	0	0	0	0	0	0	0	0	0	0	0	0	0	0	0	0	0	0	0	0	0	0	0	0	0	0	0
Aqu2.1.13092_001	248	180	528	231	412	253	267	195	213	274	208	224	221	278	241	222	355	301	267	285	203	175	179	130	69	54	133	117	112	117	198	227	124	90	54	98	88	90	45	27	48	62	128
Aqu2.1.13093_001	1	0	0	0	0	0	0	0	0	0	1	0	0	0	0	0	0	0	0	0	0	0	0	0	0	0	0	0	0	0	0	0	2	0	0	0	0	0	0	0	0	0	0
Aqu2.1.13094_001	0	2	7	7	6	6	0	1	2	0	0	12	3	4	0	0	4	0	0	1	0	3	1	0	6	7	1	10	5	0	0	0	1	9	5	0	2	0	2	1	1	1	4
Aqu2.1.13095_001	0	0	0	0	0	0	1	0	0	1	1	2	0	0	0	0	0	0	0	0	0	0	0	0	0	0	0	1	0	0	0	0	0	0	0	0	0	0	0	0	0	0	0
Aqu2.1.13096_001	4	85	4	12	13	79	26	2	2	2	18	8	22	0	12	2	1	9	22	6	9	1	22	3	1	14	10	18	54	17	12	35	10	10	12	0	5	26	7	1	0	13	9
Aqu2.1.13097_001	0	0	0	0	0	0	0	0	0	0	0	0	0	0	0	0	0	0	0	0	0	0	0	0	0	0	0	0	0	1	0	0	0	0	0	0	0	0	0	0	0	0	0
Aqu2.1.13098_001	1	2	0	2	2	3	1	2	1	1	2	1	0	1	3	3	1	3	0	0	2	0	0	0	0	0	0	1	0	1	0	1	0	0	0	3	0	0	2	0	1	0	0
Aqu2.1.13099_001	0	0	0	0	0	0	0	0	0	0	0	0	0	0	0	0	0	2	0	0	0	0	0	0	0	0	0	0	0	0	0	0	0	0	0	0	0	0	0	0	0	0	0
Aqu2.1.13100_001	0	2	2	3	0	2	3	2	1	2	2	2	0	2	1	1	1	0	0	0	1	0	0	0	0	1	1	1	1	1	0	1	0	0	0	1	1	0	0	0	0	0	0
Aqu2.1.13101_001	17	28	25	13	26	22	13	26	26	30	47	37	15	9	17	11	12	7	11	39	27	23	42	18	38	30	18	25	58	25	28	52	36	41	25	19	25	32	16	33	33	33	37
Aqu2.1.13102_001	14	11	12	2	10	10	6	12	8	5	17	18	6	8	9	16	6	6	6	20	6	7	8	5	15	14	5	6	11	10	23	24	17	15	7	12	9	10	13	20	13	9	7
Aqu2.1.13103_001	453	613	434	353	245	377	326	359	403	297	278	335	357	338	302	227	316	306	368	398	313	131	112	126	259	165	189	113	305	308	292	197	265	222	263	196	415	220	267	163	376	78	159
Aqu2.1.13104_001	300	290	306	238	375	240	249	343	329	352	407	347	279	271	330	220	262	116	175	377	323	392	359	433	509	356	330	593	600	485	603	617	472	545	317	621	900	647	625	480	520	555	535
Aqu2.1.13105_001	1	0	0	1	2	0	0	0	1	2	1	0	3	1	0	0	3	0	0	3	1	2	2	3	2	1	1	0	0	3	2	4	1	0	1	0	1	2	0	0	5	2	2
Aqu2.1.13106_001	14	4	37	30	20	16	11	16	24	16	12	22	7	19	13	25	20	18	13	23	17	23	19	5	15	9	10	17	14	11	39	31	13	10	14	23	29	15	18	4	24	12	10
Aqu2.1.13107_001	14	21	6	2	1	7	9	9	7	16	11	21	27	4	28	11	19	6	27	3	29	3	23	17	32	7	2	8	14	1	0	32	24	6	1	10	2	0	3	2	6	0	10
Aqu2.1.13108_001	1	8	5	12	14	9	15	18	0	14	7	18	11	17	22	4	38	3	24	0	9	1	28	9	26	12	7	20	12	15	31	25	35	28	1	37	18	15	1	0	5	6	1
Aqu2.1.13109_001	1	1	0	0	0	0	0	3	0	0	0	0	0	0	1	0	1	0	0	0	1	0	0	0	0	0	0	0	0	0	0	0	0	0	0	0	0	0	0	0	0	0	1
Aqu2.1.13110_001	0	0	0	0	0	0	0	0	0	0	0	1	0	0	0	0	0	0	0	0	0	0	0	0	0	0	0	0	0	0	0	0	0	0	0	0	0	0	0	0	0	0	0
Aqu2.1.13111_001	6	5	9	17	17	5	3	10	7	8	8	15	3	14	15	7	7	5	8	11	7	4	5	4	2	13	6	6	9	11	12	8	4	17	4	7	5	9	8	8	10	3	5
Aqu2.1.13112_001	1	0	0	0	0	1	0	0	0	0	0	0	0	0	0	0	0	0	0	0	0	0	0	0	0	0	0	0	0	0	0	0	1	0	0	0	0	0	0	0	0	0	0
Aqu2.1.13113_001	0	0	0	0	0	0	0	0	0	0	0	0	0	0	0	0	0	0	0	0	0	0	0	0	0	0	0	0	0	0	0	0	0	0	0	0	0	0	0	0	0	0	0
Aqu2.1.13114_001	0	0	0	0	0	0	1	0	0	0	0	0	0	0	0	0	0	0	0	0	0	0	0	0	0	0	0	0	0	0	0	0	0	0	1	0	2	0	0	0	0	0	0
Aqu2.1.13115_001	0	0	0	0	0	0	0	0	0	0	1	0	0	0	0	0	0	0	0	0	0	0	0	1	0	0	1	0	0	0	0	0	0	0	0	0	0	1	0	0	0	0	0
Aqu2.1.13116_001	0	0	0	0	0	0	0	0	0	0	0	0	0	0	0	0	0	0	0	0	0	0	0	0	0	0	0	0	0	0	0	0	0	0	0	0	1	0	0	0	0	0	0
Aqu2.1.13117_001	0	0	0	0	0	0	0	0	0	0	0	0	0	1	0	0	0	0	0	0	0	0	0	0	0	0	2	0	2	0	0	0	0	1	0	0	0	0	0	0	0	0	0
Aqu2.1.13118_001	0	0	0	0	0	0	0	0	0	0	0	0	0	0	0	0	0	0	0	0	0	0	0	0	0	0	0	0	0	0	0	0	0	0	0	0	0	0	0	0	0	0	0
Aqu2.1.13119_001	0	0	0	0	0	0	0	0	0	0	0	0	0	0	0	1	0	0	0	0	0	0	0	0	0	0	0	0	0	0	0	1	0	0	0	0	0	0	0	0	0	0	0
Aqu2.1.13120_001	2	0	5	9	5	7	4	2	1	1	0	8	4	0	9	6	8	13	0	6	0	3	2	1	1	4	1	2	0	1	0	0	4	0	2	8	3	15	0	2	4	0	0
Aqu2.1.13121_001	0	0	18	16	5	0	1	2	0	12	0	0	2	0	7	0	0	1	9	0	25	5	2	1	10	0	4	2	1	6	0	1	3	1	1	5	15	4	0	2	1	9	8
Aqu2.1.13122_001	0	0	0	0	0	0	0	0	0	0	0	0	0	0	0	0	0	0	0	0	0	0	0	0	0	0	0	0	0	0	0	0	0	0	0	0	0	0	0	0	0	0	0
Aqu2.1.13123_001	1	0	0	1	0	1	1	0	0	0	0	0	0	1	0	0	5	0	2	0	1	0	0	0	0	0	1	1	1	0	0	0	0	0	0	0	1	0	0	0	0	0	0
Aqu2.1.13124_001	1	2	2	0	0	2	2	0	0	0	6	0	0	1	0	0	2	0	0	0	3	0	0	0	0	0	0	0	1	0	0	0	0	0	0	0	0	0	0	0	2	0	0
Aqu2.1.13125_001	0	0	0	0	0	0	0	0	0	0	0	0	0	0	0	0	0	0	0	1	0	0	0	0	0	0	0	0	0	0	0	0	0	0	0	0	0	0	0	0	0	0	0
Aqu2.1.13126_001	0	18	0	2	25	106	0	71	51	25	0	1	26	0	1	0	0	29	0	29	1	15	0	0	13	0	0	20	83	0	0	0	0	0	0	8	0	0	0	15	2	0	0
Aqu2.1.13127_001	7	21	23	6	17	65	17	43	38	17	2	3	18	22	18	15	14	36	16	34	30	43	29	4	40	3	7	32	92	19	15	11	1	3	3	17	16	3	2	18	4	3	22
Aqu2.1.13140_001	0	0	0	1	1	0	6	2	0	2	0	0	0	3	0	0	1	2	1	0	1	0	5	0	1	4	0	0	7	0	2	6	0	7	4	2	2	6	1	0	1	0	0
Aqu2.1.13141_001	0	0	0	2	0	0	3	0	0	2	0	3	0	0	6	0	0	1	0	0	0	0	1	0	0	0	0	1	0	0	0	0	0	0	1	1	3	0	0	0	3	0	0
Aqu2.1.13142_001	0	0	0	0	0	0	0	0	0	0	0	0	0	0	0	0	0	0	0	0	0	0	0	0	0	0	0	0	0	0	0	0	0	0	0	0	0	0	0	0	0	0	0
Aqu2.1.13143_001	0	0	0	0	0	0	0	0	0	0	0	0	0	0	0	0	0	0	0	0	0	0	0	0	0	0	0	0	0	0	0	0	0	0	0	0	0	0	0	0	0	0	0
Aqu2.1.13144_001	18	75	279	25	108	93	111	104	139	65	18	149	58	195	55	56	23	44	84	54	177	73	96	145	63	115	91	176	79	192	150	71	147	125	103	93	42	23	76	30	36	7	107
Aqu2.1.13145_001	2	3	7	1	0	0	0	1	0	0	1	2	0	11	5	0	0	0	0	0	0	1	0	2	3	1	4	0	0	2	0	1	0	0	1	1	1	1	0	1	1	0	4
Aqu2.1.13146_001	3	0	8	4	4	7	3	0	3	0	4	8	2	30	3	10	10	0	5	3	9	8	1	5	1	7	15	16	5	4	2	2	3	4	9	3	4	9	5	0	1	6	7
Aqu2.1.13147_001	0	1	0	0	0	0	0	0	0	0	0	0	0	0	0	0	0	0	0	0	0	0	0	0	0	2	0	0	0	0	0	0	0	1	0	0	1	0	0	0	0	0	0
Aqu2.1.13148_001	0	0	0	0	0	0	0	0	0	0	0	0	0	0	0	0	0	0	0	0	0	0	0	0	0	0	0	0	0	0	0	0	0	0	0	0	0	1	0	0	0	0	1
Aqu2.1.13149_001	42	18	40	11	11	13	26	15	12	19	21	15	13	24	36	27	25	19	22	24	17	13	7	6	6	18	7	22	21	8	19	14	14	19	6	22	11	9	7	7	11	6	7
Aqu2.1.13150_001	159	62	29	25	58	26	35	50	59	38	84	37	173	50	18	39	44	35	68	135	111	24	61	23	55	24	72	30	78	36	21	99	37	98	19	63	113	46	75	26	10	23	41
Aqu2.1.13151_001	54	49	110	101	68	55	74	27	62	55	99	46	42	76	140	87	106	28	76	114	49	28	49	61	82	41	36	76	75	47	84	24	59	50	29	57	32	55	46	34	58	81	20
Aqu2.1.13152_001	3	5	0	7	2	0	2	0	2	0	2	0	0	0	5	3	1	5	0	10	0	0	0	0	4	3	0	1	0	0	0	1	0	2	0	1	1	0	1	0	0	0	1
Aqu2.1.13153_001	1	0	0	0	0	0	0	1	0	0	0	0	0	0	1	1	0	0	1	0	0	4	1	0	0	7	0	0	0	5	0	10	1	1	17	0	0	0	0	0	0	0	0
Aqu2.1.13154_001	62	25	83	30	48	50	87	24	37	34	99	80	122	141	111	48	50	47	51	20	70	44	88	96	34	66	65	59	42	40	65	86	92	122	57	25	6	40	32	22	16	21	33
Aqu2.1.13155_001	8	5	2	1	0	9	6	0	6	1	7	5	1	2	2	1	1	4	1	5	2	1	0	1	0	2	0	2	0	2	0	1	1	4	3	6	2	2	0	0	0	1	1
Aqu2.1.13156_001	0	1	6	0	3	1	1	1	1	4	2	1	0	1	1	2	0	0	3	7	2	1	0	0	0	0	0	0	0	0	0	1	3	0	1	0	0	2	1	0	0	0	2
Aqu2.1.13157_001	1	0	0	0	1	0	1	0	0	0	0	0	0	0	0	0	2	0	0	0	1	0	0	0	0	0	1	0	1	0	0	1	0	0	0	0	0	0	0	1	0	0	0
Aqu2.1.13158_001	4	2	8	3	6	7	1	5	5	4	12	4	20	9	13	2	7	4	8	7	7	32	6	2	2	9	16	42	4	4	11	22	16	11	7	9	7	10	3	3	13	5	11
Aqu2.1.13159_001	0	0	6	7	1	1	5	0	1	4	0	0	0	0	0	1	0	4	0	0	2	0	4	10	9	6	2	0	0	1	0	5	0	0	4	0	6	4	2	0	0	0	2
Aqu2.1.13160_001	221	246	137	92	165	63	108	178	170	136	210	127	131	128	210	100	209	117	172	175	127	212	132	119	168	147	121	174	280	95	186	172	288	195	79	137	245	184	119	98	173	136	210
Aqu2.1.13161_001	65	52	47	40	46	35	40	38	41	43	55	327	41	32	49	42	78	41	27	30	49	22	39	29	47	34	40	46	92	57	64	79	36	63	16	31	37	45	25	19	25	22	31
Aqu2.1.13162_001	5	2	12	4	9	14	1	2	1	2	5	5	3	9	14	1	57	3	22	0	11	8	9	8	13	15	16	0	3	7	13	11	3	2	2	5	29	31	7	3	8	6	9
Aqu2.1.13163_001	0	0	0	1	3	0	0	0	0	0	1	0	1	2	3	0	0	0	1	2	0	1	1	0	0	1	0	0	0	0	0	0	0	0	1	2	0	0	0	0	0	0	0
Aqu2.1.13164_001	0	0	0	0	0	0	0	0	0	0	0	0	0	0	0	0	0	0	0	0	0	0	0	0	0	0	0	0	0	0	0	0	0	0	0	0	0	0	0	0	0	0	0
Aqu2.1.13165_001	7	9	12	1	9	10	2	11	12	7	0	1	1	1	3	0	7	16	5	7	9	2	1	1	5	4	1	17	3	5	1	9	5	1	8	0	2	3	1	3	5	0	1
Aqu2.1.13166_001	320	277	364	296	738	285	203	451	331	342	293	330	247	380	578	236	472	548	413	651	614	116	171	177	242	227	173	347	177	178	344	245	248	169	72	392	234	271	173	99	187	133	229
Aqu2.1.13167_001	31	40	78	107	114	290	139	17	26	107	544	638	43	42	66	44	385	9	15	260	7	153	320	25	450	600	23	116	468	197	324	101	9	393	39	157	369	399	161	6	151	147	14
Aqu2.1.13168_001	855	525	3484	2858	3158	1964	500	2634	1692	1747	1211	1170	2287	2268	2896	1049	2280	2306	2952	600	3006	1553	501	437	455	1101	401	642	886	2410	1434	952	2753	502	1305	1829	1268	1477	300	392	192	869	802
Aqu2.1.13169_001	1	0	0	1	0	0	0	0	0	0	0	0	3	1	0	2	1	0	1	0	0	1	0	1	1	0	0	1	0	0	1	0	0	0	0	2	0	0	0	0	0	1	0
Aqu2.1.13170_001	27	29	73	2	104	35	27	625	617	596	53	41	9	11	25	32	8	325	8	28	35	294	69	38	15	208	427	18	81	63	92	58	45	21	15	17	27	35	68	27	272	61	42
Aqu2.1.13171_001	0	0	0	0	0	0	0	0	0	0	0	0	0	0	0	0	0	0	0	0	0	0	0	0	0	0	0	0	0	0	0	0	0	0	0	2	0	0	0	0	0	0	0
Aqu2.1.13172_001	37	27	109	4	213	50	54	745	719	782	67	95	7	15	45	42	9	394	9	22	53	395	74	41	56	307	454	28	101	115	132	80	62	37	29	33	61	41	140	32	354	65	50
Aqu2.1.13173_001	2	0	0	0	2	4	2	1	0	0	2	1	2	0	0	1	0	0	0	1	0	1	1	0	0	0	0	0	2	0	3	0	0	1	4	2	1	0	0	1	0	1	1
Aqu2.1.13174_001	5	1	6	2	0	4	2	4	2	2	1	0	1	2	3	2	0	2	4	5	9	8	7	3	0	0	0	4	6	3	8	6	1	0	0	7	2	7	0	5	0	1	0
Aqu2.1.13175_001	1	0	0	0	0	0	0	1	0	1	3	0	0	0	0	0	8	0	0	7	2	0	1	0	0	1	1	1	1	0	0	1	5	2	0	0	0	0	0	0	0	0	4
Aqu2.1.13176_001	0	0	0	0	0	0	0	0	0	0	0	0	0	0	0	0	0	0	0	0	0	0	0	0	0	0	0	0	0	0	0	3	0	0	0	0	0	0	0	0	1	0	0
Aqu2.1.13177_001	0	0	0	0	0	0	0	0	1	0	0	0	0	0	0	0	0	0	0	0	0	0	0	0	0	0	0	0	0	0	0	0	0	0	0	0	0	0	0	0	0	0	0
Aqu2.1.13178_001	0	0	0	0	0	0	0	0	0	0	0	0	0	0	0	0	0	0	0	0	0	0	0	0	0	0	0	0	0	0	0	0	0	0	0	0	0	0	0	0	0	0	0
Aqu2.1.13179_001	0	0	0	0	0	0	0	0	0	0	0	0	0	0	0	0	0	0	0	0	0	0	0	0	0	0	0	0	0	0	0	0	0	0	0	0	0	0	0	0	0	0	0
Aqu2.1.13180_001	0	0	0	0	0	0	0	0	0	0	0	0	0	0	0	0	0	0	0	0	0	0	0	0	0	0	0	0	0	0	0	0	0	0	0	0	0	0	0	0	0	0	0
Aqu2.1.13181_001	0	0	0	0	0	0	0	0	3	0	0	0	0	0	0	0	0	0	0	0	0	0	0	1	0	0	0	0	0	0	0	0	0	0	0	0	0	0	1	0	1	0	0
Aqu2.1.13182_001	6	86	128	1	44	13	7	11	1	0	141	6	1	17	4	4	3	6	16	86	79	2	0	20	34	26	26	5	34	23	0	3	46	7	37	0	2	7	0	15	0	8	40
Aqu2.1.13183_001	1	1	2	3	1	2	4	4	0	0	6	1	2	0	7	4	0	3	1	4	0	0	3	0	0	0	0	0	10	0	3	9	0	2	4	0	0	1	9	4	5	1	5
Aqu2.1.13184_001	0	0	0	0	0	0	0	0	0	0	3	0	0	0	1	0	0	0	0	0	0	0	1	0	0	0	0	0	1	0	0	1	0	0	0	0	0	0	0	1	1	0	4
Aqu2.1.13185_001	0	0	0	0	0	0	0	0	0	0	0	0	0	0	0	0	0	0	0	0	0	0	0	0	0	0	0	0	1	0	0	0	0	0	0	0	0	0	0	0	0	0	0
Aqu2.1.13186_001	1	0	3	0	0	0	0	0	3	0	0	2	0	0	0	0	5	2	3	6	2	2	0	0	0	1	0	1	0	0	0	0	2	0	0	5	0	1	0	4	3	0	2
Aqu2.1.13187_001	0	0	0	0	0	0	0	0	0	0	0	0	0	0	0	0	0	0	0	0	0	0	0	0	0	0	0	0	0	0	0	0	0	0	0	0	0	0	0	0	0	0	0
Aqu2.1.13188_001	1	1	0	2	0	0	0	0	0	0	0	0	0	1	0	0	1	0	2	0	0	0	0	0	0	2	0	0	1	0	0	0	0	1	0	0	2	0	0	0	0	0	0
Aqu2.1.13189_001	18	28	11	15	25	6	13	5	8	15	40	18	12	7	16	7	17	7	10	17	24	15	12	12	9	17	15	20	30	21	21	20	28	30	16	5	17	20	10	11	11	4	41
Aqu2.1.13190_001	4	1	0	1	1	0	0	3	2	2	0	5	0	0	2	1	2	1	0	1	0	1	0	0	0	0	1	5	2	0	0	4	0	3	0	2	1	3	2	0	1	1	1
Aqu2.1.13191_001	2	0	2	0	2	0	1	0	0	2	1	1	0	1	0	0	2	0	0	6	0	2	0	0	0	1	0	2	5	1	0	0	1	0	2	0	3	0	0	0	0	0	0
Aqu2.1.13192_001	0	0	0	0	0	0	0	0	0	0	0	0	0	0	0	0	0	0	0	0	0	0	0	0	0	0	0	0	0	0	0	0	0	0	0	0	0	0	0	0	0	0	0
Aqu2.1.13193_001	0	0	0	0	0	0	0	0	1	0	0	1	0	0	1	0	0	0	0	1	0	0	0	0	0	0	0	1	0	0	0	0	0	0	0	0	0	0	2	0	0	1	0
Aqu2.1.13194_001	0	0	0	0	0	0	0	0	0	0	0	0	0	0	0	0	0	0	0	0	0	0	0	0	0	0	0	0	0	0	0	0	0	0	0	0	0	0	0	0	0	0	0
Aqu2.1.13195_001	0	0	0	0	0	0	0	0	0	0	0	0	0	0	0	0	0	0	0	0	0	0	0	0	0	0	0	0	0	0	0	0	0	0	0	0	0	0	0	0	0	0	0
Aqu2.1.13196_001	0	0	0	0	0	0	0	0	0	0	0	0	0	0	0	0	0	0	0	0	0	0	0	0	0	0	0	0	0	0	1	0	0	0	0	0	0	0	0	0	0	0	0
Aqu2.1.13197_001	0	0	0	0	0	0	0	0	0	0	0	0	0	0	0	0	0	0	0	0	0	0	0	0	0	0	0	0	0	15	0	0	0	0	0	0	0	0	0	0	0	1	0
Aqu2.1.13198_001	0	1	0	0	0	0	0	0	0	0	0	0	0	0	0	0	0	0	0	0	0	0	0	0	0	0	0	0	0	0	0	0	0	0	0	0	0	0	0	0	0	0	0
Aqu2.1.13199_001	1	0	3	2	1	1	2	1	1	1	0	1	0	0	0	1	0	1	1	1	3	0	1	1	0	0	0	0	0	5	1	0	1	0	1	0	3	0	0	1	1	0	0
Aqu2.1.13200_001	0	1	0	0	0	0	0	0	0	0	0	1	0	0	0	0	0	0	2	0	0	0	0	0	0	0	0	0	0	4	0	0	0	0	0	0	0	0	0	1	0	0	0
Aqu2.1.13201_001	123	147	96	109	140	178	135	108	154	56	81	194	86	412	194	81	78	219	75	143	245	44	135	42	167	86	58	252	232	59	186	74	146	354	102	262	211	133	98	129	46	139	66
Aqu2.1.13202_001	0	0	0	0	0	0	0	0	0	0	0	0	0	0	0	0	0	0	0	0	0	0	0	0	0	0	0	0	0	0	0	0	0	0	0	0	0	0	0	0	0	0	0
Aqu2.1.13203_001	0	0	0	0	0	0	0	0	0	0	0	0	0	0	0	0	0	0	0	0	0	0	0	0	0	0	0	0	0	0	0	0	0	0	0	0	0	0	0	0	0	0	0
Aqu2.1.13204_001	0	0	0	0	0	0	0	0	0	0	0	0	0	0	0	0	0	0	0	0	0	0	0	0	0	0	0	0	0	0	0	0	0	0	0	0	0	0	0	0	0	0	0
Aqu2.1.13205_001	0	0	0	0	0	0	0	0	0	0	0	0	0	0	0	0	0	0	1	0	0	0	0	0	0	0	0	0	0	1	0	0	0	0	0	0	0	0	0	0	0	0	0
Aqu2.1.13206_001	24	5	19	2	5	4	11	63	19	7	18	10	12	6	9	15	19	63	8	15	12	16	3	13	3	6	0	21	10	1	20	20	5	7	2	29	4	5	5	2	11	1	20
Aqu2.1.13207_001	0	0	1	0	1	0	1	0	0	0	0	0	0	0	0	0	1	0	1	3	0	0	0	0	0	0	0	0	0	0	0	2	1	0	0	0	0	0	0	0	0	0	0
Aqu2.1.13208_001	87	51	63	59	103	45	90	55	63	123	35	198	53	41	52	56	30	42	32	97	104	75	72	45	86	61	46	88	121	40	52	133	101	75	74	76	76	50	105	77	91	35	62
Aqu2.1.13209_001	0	0	0	0	0	0	0	2	0	0	0	0	0	0	0	0	0	3	0	2	0	0	0	0	0	0	0	0	0	1	0	0	0	0	0	0	0	0	0	0	0	0	1
Aqu2.1.13210_001	0	5	1	0	0	4	2	5	2	5	0	0	1	0	0	1	2	7	4	5	3	1	2	1	0	0	0	5	1	0	0	1	0	2	0	3	0	2	0	1	0	1	0
Aqu2.1.13211_001	0	0	0	0	0	0	0	0	0	0	0	0	0	0	0	0	0	1	1	0	0	0	0	0	0	0	0	0	0	0	0	1	0	0	0	0	0	0	0	0	0	0	0
Aqu2.1.13212_001	0	0	0	0	0	0	0	0	0	0	0	1	0	0	0	0	0	0	0	0	0	0	0	0	0	0	0	0	0	0	0	0	0	0	0	0	0	0	0	0	0	0	0
Aqu2.1.13213_001	0	0	0	0	0	0	0	0	0	0	0	0	0	0	0	0	1	0	0	0	0	0	0	0	0	0	0	0	1	1	0	0	0	0	0	0	0	0	0	0	0	0	0
Aqu2.1.13214_001	61	134	70	40	55	64	36	128	97	129	94	46	15	46	32	33	56	43	25	116	40	30	107	57	102	118	82	184	120	37	135	76	54	46	85	112	53	44	102	76	15	40	70
Aqu2.1.13215_001	19	8	43	24	46	23	38	45	23	33	47	41	49	68	62	8	64	8	34	35	29	33	22	24	34	31	37	49	54	59	43	32	60	62	22	57	27	45	28	17	81	22	28
Aqu2.1.13216_001	0	0	0	0	0	0	0	0	0	0	0	0	0	0	0	0	0	0	2	0	0	0	0	0	0	0	0	0	0	0	0	0	0	0	0	0	0	0	0	0	0	0	0
Aqu2.1.13217_001	0	0	0	0	0	0	0	0	0	0	0	0	0	1	8	0	0	0	0	0	0	0	0	0	0	0	0	0	0	0	0	0	0	0	0	0	0	0	0	0	0	0	0
Aqu2.1.13218_001	0	1	0	0	0	0	0	0	0	0	0	0	0	0	0	0	0	0	0	0	0	0	0	0	0	0	0	0	0	0	0	0	0	0	0	0	0	1	0	0	1	0	0
Aqu2.1.13219_001	0	0	0	0	0	0	0	0	0	0	0	0	0	0	0	0	0	0	0	0	0	0	0	0	0	0	0	0	0	0	0	0	0	0	0	0	0	0	0	0	0	0	0
Aqu2.1.13220_001	0	0	0	1	0	0	0	0	0	0	0	0	2	0	0	0	0	0	2	0	1	1	0	0	4	3	0	1	0	0	0	0	0	0	0	0	0	0	0	0	0	0	2
Aqu2.1.13221_001	0	0	0	0	0	3	0	0	1	0	0	0	4	0	8	0	0	0	0	5	0	1	3	1	3	5	1	4	0	0	0	0	0	3	1	0	1	0	0	0	5	0	1
Aqu2.1.13222_001	0	0	0	0	0	0	0	0	0	0	0	0	0	0	0	0	0	0	0	0	0	0	0	0	0	0	0	0	0	0	0	0	0	0	0	0	0	0	0	0	0	0	0
Aqu2.1.13223_001	2	1	0	0	0	0	0	0	0	0	1	0	0	0	0	0	0	0	0	0	0	1	0	0	0	0	0	3	0	0	0	0	0	0	0	0	0	0	0	0	0	0	0
Aqu2.1.13224_001	1	1	5	1	3	1	2	1	0	3	3	0	1	0	3	0	1	2	0	0	5	0	1	0	0	1	2	1	0	2	1	0	2	0	0	2	2	0	2	0	1	0	1
Aqu2.1.13225_001	2	0	0	1	0	0	0	0	0	0	0	0	0	0	0	0	0	2	0	0	0	0	0	0	0	0	0	0	1	0	0	0	0	0	0	0	0	1	2	0	0	1	0
Aqu2.1.13226_001	0	0	0	0	0	0	0	0	0	0	0	0	0	0	0	0	0	0	0	0	0	0	0	0	0	0	0	0	0	0	0	0	0	0	0	0	0	0	0	0	0	0	0
Aqu2.1.13227_001	0	0	0	0	0	0	0	0	0	0	0	0	0	1	0	0	0	0	0	0	0	0	0	0	0	0	0	0	0	0	0	2	0	0	0	0	0	0	0	0	0	0	0
Aqu2.1.13236_001	0	0	0	0	0	0	0	0	0	0	0	0	1	0	0	0	0	0	0	0	0	0	0	0	0	0	0	0	0	0	0	0	0	0	0	0	0	0	0	0	1	0	0
Aqu2.1.13237_001	0	0	0	0	0	0	0	0	0	0	1	0	0	0	0	0	0	0	0	0	0	0	0	2	0	0	0	0	0	1	0	0	0	0	0	0	0	0	0	0	1	1	0
Aqu2.1.13238_001	1	0	2	0	1	0	2	0	0	0	2	3	1	0	1	0	0	0	1	0	0	4	3	2	1	0	2	2	4	2	0	0	0	0	2	0	1	0	0	0	1	3	4
Aqu2.1.13239_001	0	0	0	0	0	0	0	0	0	0	0	0	0	0	0	0	0	0	0	0	0	0	0	0	0	0	0	0	0	0	0	0	0	0	0	0	0	0	0	0	0	0	0
Aqu2.1.13240_001	2	1	0	0	0	0	1	3	0	0	1	0	0	0	0	1	0	1	0	0	0	0	0	0	0	0	0	0	1	0	0	0	0	0	0	1	0	0	2	0	0	0	0
Aqu2.1.13241_001	0	0	0	0	0	0	0	0	0	0	0	0	0	0	0	1	0	0	0	0	1	0	0	0	1	0	0	1	1	1	0	0	0	0	1	1	0	0	2	0	1	0	1
Aqu2.1.13242_001	0	0	0	0	0	0	0	0	0	0	0	0	0	0	0	0	0	0	0	0	0	0	0	0	0	0	0	0	0	0	0	0	0	0	0	0	0	0	0	0	0	0	0
Aqu2.1.13243_001	0	0	0	0	0	0	0	0	0	0	0	0	0	0	0	0	0	0	0	4	0	0	0	0	0	0	0	0	0	0	0	0	0	0	0	0	0	0	0	0	0	0	0
Aqu2.1.13244_001	0	0	0	0	0	0	0	0	0	0	0	0	0	0	0	0	0	0	0	0	0	0	0	0	0	0	0	0	0	0	0	0	0	0	0	0	0	0	0	0	0	0	0
Aqu2.1.13245_001	0	0	0	0	0	0	0	0	0	0	0	0	0	0	0	0	0	0	0	0	0	0	0	0	0	0	0	0	0	0	0	0	0	0	0	0	0	0	0	0	0	0	0
Aqu2.1.13246_001	1	1	0	0	0	1	0	0	0	0	0	2	0	0	0	0	0	0	0	0	0	0	0	0	1	1	0	0	0	0	1	0	0	0	0	0	0	0	0	0	2	0	0
Aqu2.1.13247_001	1	1	1	0	0	0	0	0	0	1	0	4	0	0	0	0	0	0	0	0	3	0	0	0	0	0	1	0	0	2	0	0	1	0	0	0	0	0	0	0	0	0	1
Aqu2.1.13248_001	0	0	0	0	0	0	0	0	0	0	0	0	0	0	0	0	0	0	0	0	0	0	0	0	0	0	0	0	0	0	0	0	0	0	0	0	0	0	0	0	0	0	0
Aqu2.1.13249_001	1	0	0	0	0	0	0	0	0	0	1	0	0	0	0	0	0	0	0	0	1	0	0	0	0	0	0	0	0	0	2	1	0	2	0	0	0	0	0	0	0	0	0
Aqu2.1.13250_001	1	0	0	0	0	0	0	0	0	0	1	0	0	0	0	0	0	0	0	0	0	0	0	0	0	0	0	0	0	0	0	0	0	0	0	0	0	0	0	0	0	0	0
Aqu2.1.13251_001	1	0	5	0	0	0	0	0	3	1	0	0	2	2	0	2	1	0	1	2	2	0	1	4	2	1	1	8	5	1	1	3	1	1	0	7	13	3	1	2	0	11	0
Aqu2.1.13252_001	1	0	1	1	0	0	1	1	0	2	0	0	2	0	0	0	2	0	0	3	0	0	0	0	0	0	53	0	0	0	1	2	3	0	0	0	1	3	0	0	1	6	0
Aqu2.1.13253_001	28	25	43	24	36	28	51	18	18	32	25	37	27	35	62	37	40	43	20	54	18	22	9	18	15	15	6	22	34	10	27	10	12	14	9	25	16	14	20	3	17	6	14
Aqu2.1.13254_001	178	103	225	148	39	72	188	98	92	111	177	192	187	177	143	28	146	48	64	159	172	93	123	37	83	126	80	189	116	42	130	38	214	87	93	131	179	140	68	129	44	30	120
Aqu2.1.13255_001	5	7	380	16	317	137	27	87	151	152	39	147	141	204	129	293	159	70	84	391	109	98	313	17	466	14	306	776	270	417	233	41	217	39	210	108	306	19	102	120	162	12	150
Aqu2.1.13256_001	15	8	16	4	9	14	11	7	9	4	4	3	7	5	12	14	10	5	12	11	4	11	5	6	5	8	9	4	12	13	13	9	5	2	3	11	7	9	7	5	10	2	11
Aqu2.1.13257_001	15	11	6	9	3	10	8	9	21	14	8	7	8	6	15	5	20	7	4	4	11	7	13	15	36	23	21	32	29	17	6	10	15	9	7	13	39	18	14	14	5	14	24
Aqu2.1.13258_001	6	9	7	2	6	5	4	3	8	4	11	0	5	5	5	3	6	2	6	4	3	3	5	3	1	2	3	7	5	5	7	1	5	5	2	1	4	6	1	1	0	2	1
Aqu2.1.13259_001	0	0	0	0	2	0	0	0	0	0	1	0	0	0	0	0	0	0	0	0	0	0	0	0	0	0	0	0	0	0	0	0	0	0	0	0	1	0	0	0	1	0	0
Aqu2.1.13260_001	0	0	0	0	0	1	0	0	0	0	0	0	1	0	7	1	0	0	0	0	0	0	0	0	0	2	0	0	0	0	0	0	0	0	0	0	0	0	0	0	0	2	0
Aqu2.1.13261_001	0	0	0	0	0	1	0	0	0	0	0	0	0	0	0	0	0	0	0	0	0	0	0	0	0	0	0	1	1	0	0	0	0	0	0	1	0	0	0	0	0	1	0
Aqu2.1.13262_001	0	0	0	0	0	0	0	0	0	0	0	0	2	0	0	0	0	1	0	0	0	0	0	0	0	0	0	0	2	0	0	0	0	0	0	0	0	0	0	0	0	0	0
Aqu2.1.13263_001	11	5	8	3	2	0	2	3	2	2	3	5	1	1	2	2	5	2	1	2	1	0	0	0	1	0	1	8	0	3	1	2	4	0	0	4	0	1	2	2	2	0	3
Aqu2.1.13264_001	17	13	5	2	0	0	3	8	7	9	9	6	3	6	3	11	5	17	0	12	10	0	11	4	0	4	3	7	10	0	4	2	3	0	1	6	5	2	2	3	2	0	6
Aqu2.1.13265_001	146	146	45	31	17	26	41	52	19	40	93	53	65	31	39	53	59	34	45	30	74	20	137	124	45	80	121	36	61	6	63	105	25	433	13	45	32	29	29	5	35	262	24
Aqu2.1.13266_001	0	0	0	0	0	0	0	1	0	0	0	0	0	0	0	0	0	0	0	0	0	0	0	0	0	0	0	0	0	0	0	0	0	0	0	0	0	0	0	0	0	0	0
Aqu2.1.13267_001	0	0	0	0	0	0	0	0	0	0	0	0	0	0	0	0	0	0	0	0	0	0	0	0	0	0	0	0	0	0	0	0	0	0	0	0	0	0	0	0	0	0	0
Aqu2.1.13268_001	0	0	0	0	0	0	0	0	0	0	0	0	0	0	0	0	0	0	0	0	0	0	0	0	0	0	0	0	0	0	0	0	0	0	0	0	0	0	0	0	0	0	0
Aqu2.1.13269_001	0	0	0	0	0	0	0	0	0	0	0	0	0	0	0	1	2	0	1	0	0	0	0	0	0	0	1	0	0	0	0	0	0	0	0	0	0	0	0	0	0	0	0
Aqu2.1.13270_001	0	0	0	0	0	0	0	0	0	0	0	0	0	0	1	0	2	0	0	0	1	0	0	0	0	0	0	0	0	0	0	0	0	0	0	1	0	1	0	0	0	0	0
Aqu2.1.13271_001	0	0	0	0	0	0	0	0	0	0	0	0	0	0	0	0	0	0	0	0	0	0	0	0	0	0	0	0	0	0	0	0	0	0	0	0	0	0	0	0	0	0	0
Aqu2.1.13272_001	0	0	0	0	0	1	0	0	0	0	0	0	3	1	1	1	0	1	1	0	0	0	1	0	0	1	0	4	2	0	0	0	1	0	2	2	1	0	0	0	0	0	0
Aqu2.1.13273_001	0	0	0	0	0	0	0	0	0	0	0	0	0	0	0	0	0	0	0	0	0	0	0	0	0	0	0	0	0	0	0	0	0	0	0	0	0	0	0	0	0	0	0
Aqu2.1.13274_001	10	18	7	1	1	21	9	52	32	35	10	17	36	13	21	10	4	28	4	26	34	6	32	49	15	7	14	65	48	10	4	11	26	27	4	19	3	12	7	17	2	18	33
Aqu2.1.13275_001	0	0	0	0	0	0	0	0	0	0	0	0	0	0	0	0	0	0	0	1	0	0	0	0	0	0	0	0	0	0	0	0	0	0	0	0	0	0	0	0	0	0	0
Aqu2.1.13276_001	0	0	0	0	0	0	0	0	0	0	0	0	0	0	0	0	0	0	0	0	0	0	0	0	0	0	0	0	0	0	0	0	0	0	0	0	0	0	0	0	0	0	0
Aqu2.1.13277_001	0	0	0	0	0	0	0	0	0	0	0	0	0	0	0	0	0	0	0	0	0	0	0	0	0	0	0	0	0	0	0	0	0	0	0	0	0	0	0	0	0	0	0
Aqu2.1.13278_001	0	2	0	0	0	0	1	0	1	0	0	1	0	0	0	0	0	0	0	0	1	0	1	0	0	0	0	2	0	0	0	0	1	1	0	0	0	0	0	0	0	1	2
Aqu2.1.13279_001	0	0	0	0	4	0	0	0	0	1	0	0	0	0	0	0	0	0	0	0	0	0	0	0	0	0	0	0	0	0	0	0	0	0	0	0	0	0	0	0	0	0	15
Aqu2.1.13280_001	0	0	0	0	0	0	0	0	0	0	0	0	0	1	0	0	0	0	0	1	0	0	0	0	0	0	0	0	0	0	0	0	0	0	0	0	0	0	0	0	0	0	0
Aqu2.1.13281_001	1	4	2	0	6	2	2	0	14	4	2	24	0	2	16	4	1	1	16	26	0	13	3	2	4	4	19	4	3	0	1	6	1	1	4	2	9	3	17	5	11	0	2
Aqu2.1.13282_001	8	6	12	4	12	9	9	6	6	2	4	2	5	4	15	1	4	12	13	4	6	9	5	9	7	5	3	11	10	7	9	13	16	7	3	6	3	6	4	1	1	2	5
Aqu2.1.13283_001	22	18	42	4	39	5	5	3	11	7	7	0	5	2	10	5	55	2	8	21	17	7	2	1	5	66	4	10	4	14	6	1	8	1	0	12	3	5	8	4	2	4	21
Aqu2.1.13284_001	0	0	4	1	0	2	0	2	1	2	1	0	0	1	5	3	0	3	0	1	0	0	0	0	0	0	0	1	1	0	1	1	0	1	1	0	0	2	3	0	0	0	0
Aqu2.1.13285_001	1	1	0	0	0	3	0	0	0	0	3	2	0	0	0	1	1	2	0	0	1	2	0	0	0	0	0	0	0	0	0	0	0	0	0	0	1	1	0	0	0	0	0
Aqu2.1.13286_001	0	0	1	0	0	0	1	0	0	1	0	0	1	0	0	1	0	0	0	1	0	0	0	0	0	0	0	0	2	0	0	0	1	0	0	2	0	0	1	0	0	0	0
Aqu2.1.13287_001	9	4	6	9	13	5	6	9	1	5	47	6	5	4	10	8	16	10	11	17	4	3	38	34	5	6	1	18	92	5	9	103	75	9	1	9	2	9	38	2	6	4	3
Aqu2.1.13288_001	0	1	0	0	0	1	1	0	0	0	0	0	0	0	0	0	1	0	0	0	1	0	0	0	0	0	0	1	0	0	0	2	0	0	0	0	0	0	0	0	0	0	0
Aqu2.1.13289_001	2	0	0	9	0	1	2	12	1	2	1	1	36	1	8	0	6	6	33	36	0	0	0	0	1	0	0	1	6	2	0	1	34	23	6	1	17	15	2	0	0	6	7
Aqu2.1.13290_001	0	0	1	1	0	0	0	1	2	3	3	0	0	0	0	0	3	0	4	3	2	0	0	0	0	0	0	5	1	1	0	0	1	3	0	0	2	1	3	5	0	0	0
Aqu2.1.13291_001	19	3	113	10	42	93	11	5	8	6	5	72	14	77	15	14	25	15	11	14	8	4	12	63	8	8	9	11	11	167	103	10	69	2	113	8	6	77	7	13	4	3	16
Aqu2.1.13292_001	15	5	432	16	102	197	14	9	15	12	29	87	22	77	20	15	17	10	30	32	29	12	55	51	65	105	178	54	297	218	122	17	132	49	74	33	17	104	41	8	62	36	14
Aqu2.1.13293_001	13	11	12	5	27	22	7	6	15	4	5	5	6	9	26	15	12	14	35	6	16	0	0	0	6	13	3	12	4	17	9	4	20	4	11	13	5	6	4	2	9	0	0
Aqu2.1.13294_001	0	0	0	0	0	0	0	0	0	0	0	0	0	0	0	0	0	0	0	0	0	0	0	0	0	0	0	0	0	0	0	0	0	0	0	0	0	0	0	1	0	0	0
Aqu2.1.13295_001	0	0	0	0	0	0	0	0	0	0	0	0	0	0	0	0	0	0	0	0	0	0	0	0	0	0	0	0	0	0	0	0	0	0	0	0	0	0	0	0	0	0	0
Aqu2.1.13296_001	0	0	0	0	0	0	0	0	0	0	0	0	0	0	0	0	0	0	0	0	0	0	0	0	0	0	0	0	0	0	0	0	0	0	0	0	0	0	0	0	0	0	0
Aqu2.1.13297_001	0	0	0	1	0	0	0	0	0	0	0	0	0	0	0	1	0	0	0	0	0	0	0	0	0	0	0	1	0	0	0	0	0	0	0	0	0	0	0	0	0	0	0
Aqu2.1.13298_001	0	0	0	0	0	0	0	0	0	0	0	0	0	0	0	0	0	0	0	0	0	0	0	0	0	0	0	0	0	0	0	0	0	0	0	0	0	0	0	0	0	0	0
Aqu2.1.13299_001	0	0	0	0	0	0	0	0	0	0	0	0	0	0	0	0	0	0	0	0	0	0	0	0	0	0	0	0	0	0	0	0	0	0	0	2	0	0	0	0	0	0	0
Aqu2.1.13300_001	0	1	0	0	0	0	0	0	0	0	0	0	0	0	0	0	0	0	0	0	0	0	0	0	0	0	0	0	0	0	0	0	0	0	0	0	0	1	0	0	0	0	0
Aqu2.1.13301_001	4	5	6	5	15	7	6	5	2	5	0	1	1	4	15	3	1	0	9	3	4	3	8	4	10	6	12	10	9	19	4	5	3	13	8	6	8	4	4	2	6	4	1
Aqu2.1.13302_001	0	0	0	0	0	0	0	0	0	0	0	0	0	0	0	0	0	0	0	0	0	0	0	0	0	0	0	0	0	0	0	0	0	0	0	0	0	0	0	0	0	0	0
Aqu2.1.13303_001	0	0	0	0	0	0	0	0	0	0	0	0	0	0	0	0	0	0	0	0	0	0	0	0	0	0	0	0	0	0	0	0	0	0	0	0	0	0	0	0	0	0	0
Aqu2.1.13304_001	0	2	7	4	8	1	3	5	6	3	2	1	4	2	5	2	2	2	2	5	1	7	5	1	4	5	0	6	7	4	4	4	2	10	7	2	1	3	3	1	4	1	2
Aqu2.1.13305_001	0	0	0	0	0	0	0	0	0	0	0	0	0	0	0	0	0	0	0	0	0	0	0	0	0	0	0	0	0	0	0	0	0	0	0	0	0	0	0	0	0	0	0
Aqu2.1.13306_001	0	1	0	0	0	1	0	0	1	5	0	1	0	0	2	0	0	0	0	0	0	0	1	0	0	2	0	0	0	0	1	1	1	1	0	0	1	0	3	3	3	1	0
Aqu2.1.13307_001	54	59	6	157	6	12	444	481	65	93	531	58	342	40	7	2	23	302	6	34	48	5	13	11	10	184	16	63	682	35	202	776	278	523	51	523	102	95	5	64	40	4	78
Aqu2.1.13308_001	0	0	0	0	0	0	0	0	0	0	0	0	0	0	0	0	0	1	0	0	0	0	0	0	0	0	0	0	0	0	0	0	0	0	0	0	0	0	0	0	0	0	0
Aqu2.1.13309_001	0	0	0	0	0	0	0	0	0	0	0	0	0	0	0	0	0	0	0	0	0	0	0	0	0	0	0	0	0	0	0	0	0	0	0	0	0	0	0	0	0	0	0
Aqu2.1.13310_001	0	0	0	0	0	0	0	0	0	0	0	0	0	0	0	0	0	0	0	0	0	0	0	0	0	0	0	0	0	0	0	0	0	0	0	0	0	0	0	0	0	0	0
Aqu2.1.13311_001	0	0	0	0	0	0	0	0	0	0	0	0	0	0	0	0	0	0	0	0	0	0	0	0	0	0	0	0	0	0	0	0	0	0	0	0	0	0	0	0	0	0	0
Aqu2.1.13312_001	0	0	0	0	0	0	0	0	0	0	0	0	0	0	0	0	0	1	0	0	0	0	0	0	0	0	0	0	0	0	0	0	0	0	0	0	0	0	0	0	0	0	0
Aqu2.1.13313_001	66	28	77	133	51	23	30	29	23	26	72	35	34	38	65	97	96	48	124	48	27	17	11	22	23	7	19	88	22	18	21	22	21	22	7	35	106	31	14	12	15	20	42
Aqu2.1.13314_001	104	201	190	71	192	71	93	170	263	35	152	163	63	204	164	97	124	77	119	143	173	29	123	176	187	237	142	411	263	143	234	275	182	173	165	142	136	70	156	176	62	27	23
Aqu2.1.13315_001	1	0	0	0	1	0	0	0	1	0	0	1	0	0	3	1	2	0	0	0	0	0	0	0	0	0	0	0	1	0	1	0	0	0	0	0	0	0	0	0	0	0	0
Aqu2.1.13316_001	2	1	0	0	0	0	0	1	0	0	1	0	0	0	0	0	0	0	0	1	0	0	0	3	2	2	0	0	1	0	0	0	0	1	2	0	1	0	0	2	0	2	0
Aqu2.1.13317_001	0	0	0	0	0	0	0	0	0	0	0	0	0	0	0	0	1	0	0	0	0	1	1	0	0	0	1	0	0	0	1	0	0	0	0	0	0	0	0	0	0	0	0
Aqu2.1.13318_001	0	0	1	0	0	0	0	0	0	0	0	0	0	0	0	0	0	0	0	0	0	0	0	0	0	0	0	0	0	0	0	0	0	0	0	0	1	0	0	0	0	0	0
Aqu2.1.13319_001	0	0	2	1	0	0	4	5	4	3	0	0	0	0	0	0	4	0	1	14	0	0	15	2	1	1	0	7	0	0	0	0	4	0	2	3	0	1	0	0	0	0	1
Aqu2.1.13320_001	0	0	0	0	0	0	0	0	0	0	0	0	0	0	0	0	0	0	0	0	0	0	0	0	0	0	0	0	0	0	0	0	0	1	0	0	0	0	0	0	0	0	0
Aqu2.1.13321_001	3	8	45	23	28	7	9	6	15	20	9	3	8	12	5	7	8	38	8	32	25	2	4	1	15	12	5	8	11	7	7	9	6	6	4	13	16	8	1	11	11	5	6
Aqu2.1.13322_001	4	0	30	0	3	15	2	4	2	12	7	4	2	17	2	1	3	9	3	6	64	2	1	3	2	4	2	1	0	4	11	1	8	3	4	22	4	3	0	8	75	6	0
Aqu2.1.13323_001	0	0	1	0	0	0	0	0	0	0	0	0	0	0	0	0	0	0	1	0	0	0	0	0	0	0	0	1	0	0	0	0	0	0	0	0	0	0	0	0	0	0	0
Aqu2.1.13324_001	0	0	2	0	0	0	0	0	0	0	0	0	0	0	0	0	0	0	0	0	0	0	0	0	0	0	0	0	0	0	1	0	0	0	0	0	0	0	0	0	0	0	0
Aqu2.1.13325_001	0	1	0	0	0	0	0	0	0	0	0	0	0	0	0	0	0	0	0	0	0	0	0	0	0	0	0	0	0	0	0	0	0	0	0	0	0	0	0	0	0	0	0
Aqu2.1.13326_001	0	0	0	0	0	0	0	2	0	0	0	1	0	0	0	0	0	0	0	2	0	0	0	0	0	0	0	0	0	0	0	2	0	0	0	0	0	0	0	0	0	0	0
Aqu2.1.13327_001	0	0	0	0	0	0	0	1	0	0	0	0	0	0	0	0	0	0	0	0	0	0	0	0	0	0	0	0	0	0	0	0	0	0	0	0	0	0	0	0	0	0	0
Aqu2.1.13328_001	2	0	3	0	1	0	0	0	0	0	1	0	1	0	1	2	0	2	0	0	0	0	0	0	0	0	0	0	0	0	0	0	0	0	1	0	0	0	1	0	0	0	0
Aqu2.1.13329_001	0	1	0	0	0	0	15	6	0	0	1	0	0	0	1	0	0	4	1	1	0	0	5	5	0	1	0	1	0	0	0	0	0	0	0	2	3	0	0	0	0	2	0
Aqu2.1.13330_001	1	0	0	1	0	0	0	5	1	5	3	0	0	2	2	3	1	1	5	0	1	2	0	1	1	1	1	0	6	10	0	0	0	16	0	0	1	1	4	0	4	1	1
Aqu2.1.13331_001	1	1	0	0	0	0	2	2	1	4	1	0	0	0	0	0	0	0	0	1	0	2	0	0	3	1	0	0	0	0	0	1	0	0	0	0	0	0	1	0	2	0	0
Aqu2.1.13346_001	22	11	4	3	10	65	4	15	18	16	4	12	0	1	4	6	3	26	2	45	8	8	2	0	1	4	1	3	3	2	3	8	9	2	1	4	0	2	0	6	6	1	0
Aqu2.1.13347_001	0	0	0	0	1	28	0	0	2	0	0	2	0	0	0	0	0	0	0	0	0	0	0	0	2	1	0	1	0	0	0	0	0	1	3	0	0	1	0	1	0	3	1
Aqu2.1.13348_001	0	0	0	0	0	0	0	0	0	0	0	0	0	0	0	1	0	0	0	0	0	0	0	0	0	0	0	0	0	0	0	0	0	0	0	0	0	0	0	0	0	0	0
Aqu2.1.13349_001	0	0	0	0	0	0	1	0	1	0	0	1	1	0	0	0	0	1	1	1	0	1	0	0	0	0	1	0	3	1	0	0	0	0	0	0	0	0	0	0	1	1	0
Aqu2.1.13350_001	0	0	0	0	0	0	0	0	0	0	0	0	0	0	0	0	0	0	0	0	0	0	0	0	0	0	0	0	0	0	0	0	0	0	0	0	0	0	0	0	0	0	0
Aqu2.1.13351_001	0	0	0	1	0	0	0	0	0	0	0	0	0	0	0	0	0	0	0	0	0	0	0	0	0	0	0	0	0	0	0	0	0	0	0	0	0	0	0	0	0	0	0
Aqu2.1.13352_001	0	0	0	0	0	0	0	0	0	0	0	0	0	0	0	0	0	0	0	0	0	0	0	0	0	0	0	0	0	0	0	0	0	0	0	0	0	0	0	0	0	0	0
Aqu2.1.13353_001	0	0	0	0	0	0	0	1	0	0	0	0	0	0	0	0	1	0	0	1	0	0	0	0	0	0	0	0	0	0	0	0	0	0	0	0	0	1	0	0	0	1	0
Aqu2.1.13354_001	0	0	2	1	0	1	0	0	1	0	0	1	1	0	0	1	0	2	1	5	0	1	0	0	0	0	1	0	2	0	1	0	1	0	0	1	3	1	0	0	1	0	1
Aqu2.1.13355_001	0	0	0	0	0	0	0	0	1	0	0	0	0	0	0	0	0	0	1	0	0	0	0	0	0	0	0	0	0	0	0	0	0	0	0	0	0	0	0	0	0	0	0
Aqu2.1.13356_001	1	0	0	0	0	0	1	0	0	0	0	0	0	0	0	0	1	0	0	0	0	0	0	0	0	0	0	0	0	0	0	0	0	0	0	0	0	0	0	0	0	0	0
Aqu2.1.13357_001	0	0	0	0	0	0	0	0	0	0	0	0	0	0	0	0	0	0	1	0	0	0	0	0	0	0	2	0	0	0	0	0	0	0	0	0	0	0	0	0	0	0	0
Aqu2.1.13358_001	0	0	0	0	0	0	0	0	0	0	0	0	0	0	0	0	0	0	0	0	0	0	0	0	0	0	0	0	0	0	0	0	0	0	0	0	0	0	0	0	0	0	0
Aqu2.1.13359_001	2	9	66	39	125	108	7	63	12	14	16	98	41	29	9	8	51	181	16	47	44	29	4	21	36	11	15	97	1	68	48	42	45	9	68	11	111	35	1	18	2	2	29
Aqu2.1.13360_001	2	5	2	6	10	2	0	4	2	1	1	0	0	3	4	1	7	7	1	1	1	0	0	2	0	0	1	3	0	3	1	1	2	1	0	0	3	0	3	0	1	0	1
Aqu2.1.13361_001	6	1	4	3	5	2	0	8	0	5	1	9	1	0	2	1	0	3	1	1	4	3	5	2	3	5	3	8	2	1	6	5	5	7	2	2	6	6	3	1	3	0	4
Aqu2.1.13362_001	0	0	0	0	0	1	2	3	1	4	0	0	0	1	0	2	0	1	3	1	2	0	0	1	4	2	1	4	1	0	1	0	3	0	3	3	1	2	2	0	0	1	0
Aqu2.1.13363_001	1	1	2	0	1	3	0	4	0	1	0	1	1	2	0	0	2	0	0	1	3	2	3	1	2	0	1	2	1	0	2	1	2	2	2	0	2	1	0	0	0	0	1
Aqu2.1.13364_001	2	0	2	1	0	1	0	4	1	4	0	0	1	0	1	2	4	0	3	3	0	2	0	2	4	1	0	7	2	1	0	0	1	1	2	1	0	0	0	0	1	0	1
Aqu2.1.13365_001	2	2	0	0	2	13	0	6	1	1	3	1	5	2	0	2	0	0	4	1	4	1	1	2	5	0	3	3	0	0	3	0	2	6	0	2	7	2	2	8	9	0	0
Aqu2.1.13366_001	0	0	0	0	0	0	0	0	0	0	0	0	0	0	0	0	0	0	0	0	0	0	0	0	0	0	0	0	0	0	0	0	0	0	0	0	0	0	0	0	0	0	0
Aqu2.1.13367_001	8	2	2	0	2	6	0	2	0	10	0	0	2	2	0	5	0	3	1	4	3	7	1	0	4	4	0	2	1	0	10	0	5	1	0	3	6	0	0	0	5	0	0
Aqu2.1.13368_001	0	0	0	0	0	0	0	0	0	0	0	0	0	0	0	0	0	0	0	0	0	0	0	0	0	0	0	0	0	0	0	0	0	0	0	0	0	0	0	0	0	0	0
Aqu2.1.13369_001	0	0	0	0	0	0	1	0	0	0	0	0	0	0	0	0	0	0	0	0	0	1	0	0	0	0	0	0	0	1	1	0	0	0	0	0	0	0	0	0	0	0	0
Aqu2.1.13370_001	4	0	39	0	0	3	0	3	2	3	0	0	0	5	0	0	12	5	0	5	2	6	0	0	4	2	0	0	0	2	56	0	44	0	3	2	0	0	1	6	0	0	9
Aqu2.1.13371_001	1	1	1	0	3	1	1	0	0	13	0	1	3	2	0	0	9	0	5	2	0	3	0	0	0	0	2	0	0	8	0	10	0	6	0	0	2	14	0	1	0	0	0
Aqu2.1.13372_001	0	0	0	0	0	0	0	0	0	0	0	0	0	0	0	0	0	0	0	0	0	0	0	0	0	0	0	0	0	0	0	0	0	0	0	0	0	0	0	0	0	0	0
Aqu2.1.13373_001	0	0	0	0	0	0	0	0	0	0	0	0	0	0	0	0	0	0	0	0	0	0	0	0	0	0	0	0	0	0	0	0	0	0	0	0	0	0	0	0	0	0	0
Aqu2.1.13374_001	0	1	1	1	0	0	3	3	0	0	1	3	0	0	3	0	2	2	0	2	1	1	2	1	0	3	0	1	0	0	1	3	1	2	1	0	2	5	1	0	5	1	2
Aqu2.1.13375_001	5	0	0	2	0	0	0	2	0	2	0	0	0	0	0	2	0	2	2	3	0	0	0	0	0	1	0	0	0	0	0	0	1	1	0	0	0	0	0	0	0	2	0
Aqu2.1.13376_001	1	0	0	0	1	2	0	0	0	0	0	0	0	0	0	0	0	0	0	1	0	0	1	0	0	0	0	0	1	0	0	1	0	0	0	1	0	0	0	0	0	1	0
Aqu2.1.13377_001	2	0	2	0	0	6	5	1	0	0	1	18	1	3	17	0	0	1	3	3	1	17	18	12	0	0	5	1	1	9	6	14	28	0	0	6	0	0	0	0	14	0	3
Aqu2.1.13378_001	8	16	26	1	15	14	7	34	31	31	32	20	1	11	0	0	1	25	0	26	24	1	6	12	4	0	1	23	24	9	19	1	0	24	7	16	1	0	30	16	5	23	13
Aqu2.1.13379_001	1	0	1	2	5	0	1	0	0	1	0	2	0	1	0	0	0	0	0	0	2	0	0	0	0	2	0	0	0	0	0	0	3	0	3	0	0	2	1	0	3	0	0
Aqu2.1.13380_001	0	0	0	0	0	1	0	0	0	0	0	0	0	0	0	0	0	0	0	0	0	0	0	0	0	0	0	0	0	0	0	0	0	0	0	0	1	0	0	0	0	0	0
Aqu2.1.13381_001	0	0	0	0	0	0	0	0	0	0	0	0	0	0	0	0	0	0	0	0	0	0	0	0	0	0	0	0	0	0	0	0	1	0	0	0	0	0	0	0	0	0	0
Aqu2.1.13382_001	1	0	2	0	1	6	0	0	0	2	2	1	0	0	1	1	1	1	1	0	2	0	9	5	2	1	0	2	0	1	1	1	1	1	0	0	1	2	1	2	0	4	1
Aqu2.1.13383_001	0	0	0	0	0	0	0	0	2	1	0	0	0	0	1	0	0	0	0	0	0	2	0	0	1	2	0	0	0	0	0	3	1	0	1	0	0	0	0	0	0	0	0
Aqu2.1.13384_001	25	5	6	20	86	135	9	90	25	86	9	16	13	91	12	7	4	42	17	113	21	71	71	160	110	49	4	109	10	60	72	121	14	33	53	95	11	114	102	243	136	9	193
Aqu2.1.13385_001	0	0	0	0	0	1	0	1	4	0	0	0	0	0	0	1	0	0	0	1	1	1	0	0	0	0	0	0	0	1	0	3	0	0	0	0	0	0	0	0	0	0	3
Aqu2.1.13386_001	0	0	0	1	0	0	0	1	1	0	0	0	0	1	0	0	0	0	1	0	2	0	0	1	2	1	0	0	0	1	1	2	0	0	1	3	1	0	0	0	0	0	0
Aqu2.1.13387_001	1	3	2	0	0	1	1	3	3	2	2	4	4	0	7	2	6	5	1	5	6	5	2	1	1	2	0	0	2	1	1	3	2	2	3	5	2	3	0	1	4	1	4
Aqu2.1.13388_001	0	0	0	0	0	0	0	0	0	0	0	0	0	0	0	0	0	0	0	0	0	0	0	0	0	0	0	0	0	0	0	0	0	0	0	0	0	0	0	0	0	0	0
Aqu2.1.13389_001	0	0	0	3	0	0	0	0	3	0	0	0	0	0	0	0	0	0	0	0	0	0	0	0	0	0	0	0	0	0	0	3	0	1	2	0	1	0	0	0	0	0	0
Aqu2.1.13390_001	0	1	0	0	0	0	0	0	0	0	0	0	0	0	0	0	0	0	0	0	0	0	0	0	0	0	0	0	0	0	0	0	0	0	0	0	0	0	0	0	0	0	0
Aqu2.1.13391_001	0	0	0	0	0	0	0	0	0	0	0	0	0	0	0	0	0	0	0	0	0	0	0	0	0	0	0	0	0	0	0	0	0	0	0	0	0	0	0	0	0	0	0
Aqu2.1.13392_001	0	0	0	0	0	0	0	0	0	0	0	0	0	0	0	0	0	0	0	0	0	0	0	0	0	0	0	0	0	0	0	0	0	0	0	0	0	0	0	0	0	0	0
Aqu2.1.13393_001	1	0	2	0	2	1	0	0	1	22	1	2	0	0	4	0	1	0	2	2	0	0	2	1	0	0	0	0	1	1	2	2	1	0	0	0	0	0	0	0	0	1	1
Aqu2.1.13394_001	131	214	232	71	248	110	83	121	118	435	261	180	101	190	185	91	227	88	95	116	205	89	128	121	225	183	90	120	163	102	176	106	161	231	85	103	152	129	96	87	127	139	79
Aqu2.1.13395_001	5	15	27	40	12	36	34	16	9	142	12	33	18	35	16	15	20	9	28	29	14	14	22	3	23	14	4	45	77	13	47	27	35	15	18	32	37	26	67	2	13	9	62
Aqu2.1.13396_001	0	6	0	0	1	1	2	3	3	2	7	11	8	3	7	0	5	0	8	6	2	8	2	3	2	6	1	3	9	2	3	9	7	9	2	1	5	0	0	2	5	6	2
Aqu2.1.13411_001	15	5	5	6	12	5	9	4	16	10	5	4	4	10	19	2	18	8	7	5	19	1	9	4	7	4	4	5	12	8	3	8	9	5	4	9	6	2	7	5	9	4	14
Aqu2.1.13412_001	24	39	11	5	75	92	55	7	16	20	144	7	27	4	11	64	8	8	16	25	35	8	80	52	66	47	4	14	137	3	19	50	37	31	25	35	172	5	47	2	33	3	44
Aqu2.1.13413_001	0	0	1	0	1	0	0	0	0	0	1	0	1	0	0	0	0	0	1	0	0	0	0	0	0	0	0	0	1	1	0	0	1	0	0	0	0	0	0	0	0	2	1
Aqu2.1.13414_001	0	0	0	0	0	0	0	0	0	0	0	0	0	0	0	0	0	0	0	0	0	0	0	0	0	0	0	0	0	0	0	0	0	0	0	0	0	0	0	0	0	0	0
Aqu2.1.13415_001	0	0	0	1	1	0	0	0	0	0	0	1	0	0	0	0	0	0	0	0	0	0	0	0	0	0	0	0	0	0	0	0	0	0	0	0	0	0	0	0	0	0	0
Aqu2.1.13416_001	0	0	0	0	0	0	0	0	0	0	0	0	0	0	0	0	0	0	0	0	0	0	0	0	0	0	0	0	0	0	0	0	0	0	0	0	0	0	0	0	0	0	0
Aqu2.1.13417_001	0	0	2	0	0	0	0	0	0	0	0	0	0	0	0	0	0	0	0	0	0	0	0	0	0	0	0	0	0	0	0	1	0	0	0	1	0	0	0	0	0	0	0
Aqu2.1.13418_001	20	0	19	1	3	19	24	4	5	6	2	33	5	2	25	26	8	8	3	4	17	3	8	0	6	1	0	18	5	8	2	0	6	4	2	15	3	4	4	1	11	3	2
Aqu2.1.13419_001	1	0	0	0	0	1	0	0	0	0	0	0	0	0	0	0	1	0	0	0	0	0	0	0	0	0	0	0	0	0	0	0	0	0	0	1	0	0	0	0	0	0	0
Aqu2.1.13420_001	0	0	1	2	0	0	2	2	2	0	1	1	0	3	3	1	2	2	2	0	2	0	2	1	2	3	2	2	0	0	5	3	2	2	1	2	3	1	1	1	0	0	3
Aqu2.1.13421_001	0	0	2	0	0	0	3	0	0	0	1	1	0	0	1	0	0	0	0	0	2	0	0	0	0	1	0	0	0	0	0	0	0	1	0	0	0	7	0	0	0	3	0
Aqu2.1.13422_001	0	0	0	0	0	0	0	0	0	0	0	0	0	0	0	0	0	0	0	0	0	0	0	0	0	0	0	0	0	0	0	0	0	0	0	0	0	0	0	0	0	0	0
Aqu2.1.13423_001	0	0	0	0	0	0	0	0	0	0	0	0	0	0	0	0	0	0	0	0	0	0	0	0	0	0	0	0	0	0	0	0	0	0	0	0	0	0	0	0	0	0	0
Aqu2.1.13424_001	4	18	51	20	2	0	16	0	0	0	15	13	11	32	0	3	1	0	24	0	15	21	15	1	36	1	1	23	21	16	39	22	4	0	6	0	2	6	31	1	1	0	22
Aqu2.1.13425_001	1	0	2	3	1	1	1	1	2	7	12	32	13	0	9	11	0	1	9	17	0	4	0	1	4	1	0	7	8	9	1	27	0	2	0	3	0	2	0	2	18	0	3
Aqu2.1.13426_001	0	0	0	0	0	0	0	0	0	0	0	0	0	0	0	0	0	0	0	0	0	0	0	0	0	0	0	0	0	0	0	0	0	0	0	0	0	0	0	0	1	0	0
Aqu2.1.13427_001	1	0	0	0	3	1	0	2	1	0	0	1	2	0	0	1	0	3	1	0	0	1	0	0	0	0	3	0	1	0	1	4	3	0	0	1	1	0	0	0	0	0	3
Aqu2.1.13428_001	1	0	6	1	1	2	3	3	1	5	1	1	2	2	2	1	3	3	4	5	1	0	1	3	10	3	0	3	3	3	1	1	4	0	0	0	1	1	4	4	1	0	5
Aqu2.1.13429_001	1	0	0	0	0	0	0	0	0	0	0	0	0	0	0	0	0	0	0	0	0	0	0	0	0	0	0	0	0	0	1	0	0	0	0	0	0	0	0	0	0	0	0
Aqu2.1.13430_001	42	12	18	29	32	24	31	20	28	15	24	40	20	41	28	26	40	17	7	22	18	33	58	51	43	36	33	39	28	78	45	80	22	26	40	60	36	34	20	27	44	15	31
Aqu2.1.13431_001	164	50	103	78	128	85	70	73	42	53	98	106	106	104	107	109	78	74	74	76	81	82	80	114	59	93	46	104	134	134	70	90	98	107	106	96	78	70	55	48	85	47	68
Aqu2.1.13432_001	2	2	2	1	8	1	0	3	1	1	4	6	6	20	5	2	1	2	2	5	1	0	2	6	1	2	5	4	5	0	2	0	2	0	0	4	1	3	2	1	5	3	1
Aqu2.1.13433_001	583	485	1082	537	921	469	549	629	593	501	1068	857	1017	878	828	631	549	447	902	843	584	400	530	686	318	436	377	841	617	793	669	536	798	655	719	711	685	540	480	657	527	389	546
Aqu2.1.13434_001	281	179	194	145	47	567	261	169	30	467	220	119	179	545	142	181	300	117	175	144	27	112	265	220	87	130	176	174	288	490	42	423	384	88	475	34	91	14	402	153	240	104	337
Aqu2.1.13435_001	126	92	105	91	144	79	50	134	34	90	99	373	12	94	9	241	68	110	70	66	130	49	138	51	78	112	58	180	161	84	26	117	26	22	8	48	113	90	8	119	40	83	56
Aqu2.1.13436_001	10	2	2	0	1	1	4	2	1	4	0	1	2	0	0	9	0	1	0	3	0	3	3	4	0	4	0	0	0	5	7	4	5	0	1	5	2	6	0	5	0	1	2
Aqu2.1.13437_001	2	0	11	0	45	65	13	50	25	59	15	2	0	0	45	1	0	27	0	41	2	0	0	55	6	5	0	92	10	88	0	10	16	9	51	0	0	2	15	43	0	8	11
Aqu2.1.13438_001	3	0	1	0	0	14	0	0	0	0	0	2	2	24	1	0	0	1	0	1	2	0	0	0	1	16	21	1	1	1	5	0	3	1	11	3	0	3	0	1	1	3	2
Aqu2.1.13439_001	2	0	0	0	0	0	0	0	0	0	0	27	0	0	0	0	0	0	0	0	0	0	0	11	0	0	0	0	0	0	0	0	0	0	0	0	0	0	0	0	0	0	0
Aqu2.1.13440_001	182	44	1271	121	336	882	421	753	691	416	924	766	320	1002	176	520	564	655	28	597	323	561	749	594	946	189	242	993	550	546	698	302	1826	389	275	294	224	384	150	288	209	297	485
Aqu2.1.13441_001	9	5	24	7	4	6	83	14	52	59	13	15	6	22	2	6	8	10	1	13	19	1	74	64	25	6	6	12	17	13	19	16	27	13	10	32	21	136	12	4	24	16	34
Aqu2.1.13442_001	157	182	149	139	250	308	233	111	96	270	481	388	114	144	306	158	234	161	68	210	507	161	250	294	168	230	263	256	438	127	323	286	476	341	242	109	247	225	227	72	60	161	282
Aqu2.1.13443_001	0	0	0	0	0	0	0	0	0	0	0	0	0	0	0	0	0	0	0	0	0	0	0	0	0	0	2	1	0	0	0	0	0	0	0	0	0	0	0	0	0	0	0
Aqu2.1.13444_001	0	0	0	0	0	0	0	0	0	0	0	0	0	0	0	0	0	0	0	0	0	0	0	0	0	0	0	0	0	0	0	0	0	0	0	0	0	0	0	0	1	0	0
Aqu2.1.13445_001	0	1	0	0	0	0	0	0	2	0	0	1	0	0	0	1	0	0	1	0	0	0	0	0	0	0	0	0	0	0	0	0	0	0	0	0	0	0	0	0	1	0	0
Aqu2.1.13446_001	0	0	0	2	0	0	0	0	0	0	0	0	0	0	0	0	1	2	0	0	0	0	0	0	0	0	0	0	0	0	0	0	0	0	0	0	0	0	0	2	0	0	0
Aqu2.1.13447_001	0	0	0	0	2	0	0	0	0	0	0	0	0	0	0	0	0	0	0	0	0	0	0	0	0	0	0	0	0	0	0	0	0	0	0	0	0	0	0	0	0	0	0
Aqu2.1.13448_001	0	0	1	0	0	1	1	0	0	0	0	0	0	0	0	0	0	2	0	0	0	0	0	0	0	0	0	0	0	0	0	0	0	0	0	0	0	0	0	0	0	0	0
Aqu2.1.13449_001	0	0	0	0	0	0	0	0	0	0	0	0	0	0	0	0	0	1	0	0	0	0	0	1	2	0	1	0	0	0	0	0	2	0	0	1	0	0	0	0	0	0	0
Aqu2.1.13450_001	0	0	0	2	0	0	0	0	0	0	0	0	0	0	0	0	0	0	0	0	0	0	0	0	0	0	0	0	0	0	0	0	1	1	0	1	1	1	0	0	0	0	0
Aqu2.1.13451_001	1	0	0	0	1	0	0	0	0	0	0	0	0	0	0	0	0	0	0	0	0	0	0	0	0	0	0	0	0	0	0	0	0	0	0	0	0	0	0	0	0	0	0
Aqu2.1.13452_001	0	0	0	0	0	0	0	0	0	0	0	0	0	0	0	0	0	0	0	0	0	0	0	0	0	0	0	0	0	0	0	0	0	0	0	0	0	0	0	0	0	0	0
Aqu2.1.13453_001	0	1	0	0	1	0	0	0	1	0	1	0	2	0	1	0	0	0	0	2	0	0	0	0	0	0	2	1	0	0	0	1	0	0	0	2	0	2	0	0	0	0	0
Aqu2.1.13454_001	0	0	0	0	0	0	0	0	0	0	0	0	0	0	0	0	0	0	0	0	0	0	0	0	0	0	0	0	0	0	0	0	0	0	0	0	0	0	0	0	0	0	0
Aqu2.1.13455_001	1	0	3	0	0	0	1	0	0	0	0	0	0	2	0	0	0	0	0	0	0	0	1	2	0	0	0	1	0	0	1	1	1	1	0	2	3	0	0	0	1	0	0
Aqu2.1.13456_001	0	4	0	0	0	4	5	0	1	0	1	0	3	1	0	3	0	2	10	0	3	0	0	1	0	0	3	1	0	0	0	0	0	0	1	0	0	2	0	2	0	0	1
Aqu2.1.13457_001	19	10	10	14	30	5	10	21	25	24	11	14	3	19	20	13	14	11	9	22	14	3	13	24	24	10	2	9	19	11	12	13	38	10	13	3	2	5	9	0	14	10	1
Aqu2.1.13458_001	0	0	0	0	11	0	0	0	0	0	15	0	0	0	0	3	0	0	0	0	0	0	0	0	0	1	0	0	0	0	0	0	0	0	0	0	0	0	1	1	0	1	0
Aqu2.1.13459_001	0	1	0	7	16	1	3	0	7	4	0	3	2	9	9	5	1	0	0	1	0	2	4	4	20	7	4	4	2	9	0	0	9	3	14	0	1	4	10	0	3	8	5
Aqu2.1.13460_001	26	0	20	4	0	14	0	1	0	0	1	0	0	1	0	36	1	4	6	1	12	3	0	0	0	0	0	2	0	2	0	2	8	0	0	1	0	0	5	4	2	2	1
Aqu2.1.13461_001	0	0	2	0	0	1	0	0	0	3	2	1	4	0	3	0	2	0	1	0	1	1	1	0	0	6	1	2	3	0	6	0	0	3	2	0	1	0	4	3	0	0	1
Aqu2.1.13462_001	0	0	0	0	0	0	0	0	0	0	0	0	0	0	0	0	0	0	0	0	0	0	0	0	0	0	0	0	0	0	0	0	0	0	0	0	0	0	0	0	0	0	0
Aqu2.1.13463_001	1	0	1	0	5	2	0	3	0	0	2	0	0	0	2	2	8	0	1	1	1	0	0	0	1	0	0	0	0	3	3	0	0	1	1	1	0	4	3	0	1	0	1
Aqu2.1.13464_001	1	1	0	0	0	0	1	2	0	0	0	0	0	0	0	0	1	0	0	0	0	0	0	0	0	0	11	0	0	0	0	4	0	0	0	0	0	0	0	0	0	0	0
Aqu2.1.13465_001	0	0	0	0	0	0	2	0	0	0	0	0	0	0	0	0	0	0	0	0	0	0	0	0	0	0	82	2	0	0	0	0	0	0	1	0	0	0	0	0	0	0	0
Aqu2.1.13466_001	0	0	0	0	0	0	1	0	2	0	0	0	0	0	0	1	1	1	0	2	0	0	0	0	1	0	2	1	1	1	1	0	2	0	0	1	1	0	0	1	0	0	0
Aqu2.1.13467_001	10	19	81	9	19	46	5	7	17	16	12	20	19	9	13	15	17	5	18	23	15	10	22	12	16	11	11	33	11	33	24	13	18	12	67	11	16	18	11	14	14	6	13
Aqu2.1.13468_001	1	1	0	1	0	0	1	3	1	0	4	0	2	1	0	3	5	2	1	1	2	1	1	1	0	0	0	1	0	2	0	3	1	1	0	1	2	1	1	0	0	0	0
Aqu2.1.13469_001	1	4	0	0	0	0	0	0	0	0	0	0	0	0	0	0	0	0	0	0	1	0	1	0	0	2	1	2	0	0	0	0	0	0	0	0	1	0	0	0	0	0	1
Aqu2.1.13470_001	0	0	9	6	2	0	6	0	1	0	9	14	1	1	0	0	0	1	7	11	3	12	13	8	70	6	9	4	1	5	3	2	3	0	3	4	13	10	0	0	9	5	2
Aqu2.1.13471_001	0	0	0	0	0	0	0	0	0	0	0	0	0	0	0	0	0	0	0	0	0	0	0	0	0	0	0	0	0	0	0	0	0	0	0	0	0	0	0	0	0	0	0
Aqu2.1.13472_001	0	0	0	0	0	0	0	0	0	0	0	0	0	0	0	0	0	0	0	0	0	0	0	0	0	0	0	0	0	0	0	0	0	0	0	0	0	0	0	0	0	0	0
Aqu2.1.13473_001	0	0	0	0	0	0	0	0	0	0	0	0	0	0	0	0	0	0	0	0	0	0	0	0	0	0	0	0	0	0	0	0	0	0	0	0	0	0	0	0	0	0	0
Aqu2.1.13474_001	0	0	0	0	0	0	0	0	0	0	0	0	0	0	0	0	0	0	0	0	0	0	0	0	0	0	0	0	0	0	0	0	0	0	0	0	0	0	0	0	0	0	0
Aqu2.1.13475_001	6	1	1	3	0	2	3	1	2	0	4	0	0	2	2	1	1	0	0	2	1	0	1	0	2	1	0	0	1	2	2	0	4	4	2	0	3	0	1	1	0	1	1
Aqu2.1.13476_001	0	0	0	1	0	1	0	0	0	0	0	0	0	0	1	0	0	0	0	0	0	1	0	0	0	0	0	0	0	0	0	0	1	0	0	0	0	0	0	0	0	0	0
Aqu2.1.13477_001	0	1	4	0	1	2	2	3	0	0	0	1	1	0	0	1	1	1	3	2	1	0	4	0	0	9	1	1	0	0	7	0	3	1	0	0	0	0	0	0	1	0	1
Aqu2.1.13478_001	80	0	62	32	30	54	3	0	0	0	63	84	71	49	65	3	30	0	5	1	7	35	0	16	1	90	40	2	88	70	46	0	129	57	25	1	28	76	31	3	1	26	4
Aqu2.1.13479_001	0	0	0	0	0	0	0	0	0	0	0	0	0	0	0	0	0	0	0	0	0	0	0	0	0	0	0	0	0	0	0	0	0	0	0	0	0	0	0	0	0	0	0
Aqu2.1.13480_001	0	0	0	0	0	0	0	0	0	0	0	0	0	0	0	1	0	0	0	0	0	0	0	0	0	0	0	0	0	0	0	0	0	0	0	0	0	0	0	0	0	0	0
Aqu2.1.13481_001	0	0	0	0	0	0	0	0	0	0	0	0	0	0	0	0	0	0	0	0	0	0	0	0	0	0	0	0	0	0	0	0	0	0	0	0	0	0	0	0	0	0	0
Aqu2.1.13482_001	0	0	0	0	0	0	0	0	0	0	0	0	0	0	0	0	0	0	0	0	0	0	0	0	0	0	0	0	0	0	0	0	0	0	0	0	0	0	0	0	0	0	0
Aqu2.1.13483_001	0	0	0	0	0	0	0	0	0	0	0	0	0	0	0	0	0	0	0	0	0	0	0	0	0	0	0	0	0	0	0	0	0	0	0	0	0	0	0	0	0	0	0
Aqu2.1.13484_001	0	0	0	0	0	0	0	0	0	0	0	0	0	0	0	0	0	0	0	0	0	0	0	0	0	0	0	0	0	0	0	0	0	0	0	0	0	0	0	0	0	0	0
Aqu2.1.13485_001	0	0	0	0	0	0	0	0	0	0	0	0	0	0	0	0	0	0	0	0	0	0	0	1	0	0	0	0	0	0	0	0	0	0	0	0	0	0	0	0	0	0	0
Aqu2.1.13486_001	0	0	0	0	0	0	0	0	0	0	0	0	0	0	0	0	0	0	0	0	0	0	0	0	0	0	0	0	0	0	0	0	0	0	0	0	0	0	0	0	0	0	0
Aqu2.1.13487_001	28	29	10	1	2	2	11	3	0	0	0	3	5	0	5	15	3	15	1	29	5	2	4	0	10	5	2	8	12	3	4	1	8	6	17	21	12	0	7	2	2	9	4
Aqu2.1.13488_001	2	0	3	5	4	1	11	1	0	0	0	4	2	1	3	2	6	4	1	5	1	3	3	1	3	3	1	2	4	0	3	4	5	0	2	4	2	1	3	1	6	0	0
Aqu2.1.13489_001	0	2	1	1	0	1	0	0	1	2	0	2	1	0	2	0	0	5	1	1	2	0	0	1	0	0	0	0	0	0	2	0	1	0	0	1	0	0	0	1	0	0	0
Aqu2.1.13490_001	5	4	8	7	4	0	3	3	6	3	2	2	2	2	4	4	7	5	1	3	3	0	0	4	0	0	2	2	0	3	2	2	2	1	1	1	0	1	0	2	0	1	0
Aqu2.1.13491_001	3	0	4	0	4	5	4	0	5	0	4	13	4	4	0	3	11	0	1	7	8	6	1	1	12	6	6	12	2	1	6	8	2	1	5	8	0	1	0	1	12	3	1
Aqu2.1.13492_001	20	11	5	60	2	2	0	0	10	13	1	37	23	16	119	10	25	4	0	1	19	14	37	113	11	15	1	0	224	22	6	0	0	67	2	0	60	24	32	14	17	1	5
Aqu2.1.13493_001	6	1	0	2	1	0	2	2	0	1	2	0	0	1	4	1	4	0	1	2	0	1	0	1	0	1	0	0	0	1	0	0	0	1	1	1	0	2	0	0	0	0	1
Aqu2.1.13494_001	1	1	3	1	0	0	1	0	0	0	0	1	1	0	2	0	2	3	2	0	0	0	0	1	0	1	0	2	1	0	0	2	0	0	1	0	1	0	0	0	1	3	0
Aqu2.1.13495_001	5	4	2	6	11	36	19	25	7	11	11	37	35	8	52	58	12	49	56	2	17	13	15	38	14	5	52	33	75	2	7	40	55	16	7	13	53	5	3	3	15	2	1
Aqu2.1.13496_001	0	0	0	0	0	0	0	0	0	0	0	0	0	0	0	0	0	0	0	0	0	0	0	0	0	0	0	0	0	0	0	0	0	0	0	0	0	0	0	0	0	0	0
Aqu2.1.13497_001	0	0	0	0	0	0	0	0	0	0	0	0	0	0	0	0	0	0	0	0	0	0	0	0	0	0	0	0	0	0	0	0	0	0	0	0	0	0	0	0	0	0	0
Aqu2.1.13498_001	0	0	0	0	0	0	0	0	0	0	0	0	0	0	0	0	0	0	1	0	0	0	0	0	0	0	0	0	0	0	1	0	0	0	0	0	0	0	0	0	0	0	1
Aqu2.1.13499_001	1	0	1	0	1	1	2	0	0	1	2	1	2	0	0	0	2	0	2	4	0	0	2	1	0	4	0	1	1	0	0	1	0	0	1	2	0	0	0	0	0	0	1
Aqu2.1.13500_001	1	1	1	1	1	7	3	1	0	1	8	1	0	0	1	4	1	5	1	1	1	41	0	0	4	2	1	0	1	0	10	0	1	1	2	0	0	6	0	5	1	1	1
Aqu2.1.13501_001	5	0	8	1	1	6	4	4	2	5	4	2	3	0	7	6	3	9	5	0	3	8	0	0	11	0	1	3	2	1	10	1	2	0	0	4	8	4	1	2	3	1	0
Aqu2.1.13502_001	0	0	0	0	0	0	0	0	0	0	0	0	2	0	0	0	0	0	0	0	0	0	0	0	0	0	0	0	0	0	0	0	0	0	0	0	0	0	0	0	0	0	0
Aqu2.1.13503_001	1	0	2	2	0	1	3	0	1	1	1	0	1	1	5	1	8	0	1	1	1	1	1	1	0	0	1	4	3	0	2	0	1	1	1	0	1	2	3	0	2	0	1
Aqu2.1.13504_001	1	0	1	1	0	0	1	0	1	0	1	0	1	3	1	1	2	1	0	3	1	0	0	0	0	0	0	0	0	0	1	0	2	0	0	0	0	0	0	0	0	1	1
Aqu2.1.13505_001	9	10	12	2	6	10	16	2	20	9	0	3	4	16	2	9	5	10	5	4	8	4	9	16	11	7	8	20	11	5	10	13	12	5	11	1	13	2	9	7	5	0	10
Aqu2.1.13506_001	58	37	25	41	62	0	23	57	47	0	33	0	0	6	21	13	45	30	0	19	39	4	0	21	0	1	8	68	85	50	29	32	19	81	0	0	36	38	15	0	0	13	38
Aqu2.1.13507_001	0	0	0	0	0	0	0	0	0	0	0	0	0	0	0	0	0	0	0	0	0	0	0	0	0	0	0	0	0	0	0	0	0	0	0	0	0	0	0	0	0	0	1
Aqu2.1.13508_001	0	0	2	2	0	0	1	0	1	0	0	1	0	0	1	0	1	0	0	1	1	0	0	0	0	0	2	0	0	0	2	0	1	0	0	0	0	0	0	1	0	0	0
Aqu2.1.13509_001	1	0	1	0	1	0	0	0	1	0	0	1	1	0	3	1	1	1	1	3	1	0	0	0	2	0	1	0	2	2	2	1	0	0	1	0	2	0	1	0	0	0	1
Aqu2.1.13510_001	39	47	9	12	7	8	12	9	43	23	12	25	9	14	9	40	26	11	45	36	7	9	6	5	10	5	8	43	7	7	35	7	22	9	6	17	11	7	6	27	13	7	8
Aqu2.1.13511_001	0	0	0	0	0	0	1	0	0	0	0	0	0	0	0	0	1	0	0	0	1	0	0	0	1	1	0	0	0	0	0	0	0	0	0	0	0	0	0	0	0	0	0
Aqu2.1.13512_001	1	0	10	3	8	0	2	3	2	0	4	5	2	1	7	1	2	3	0	4	6	2	4	0	3	0	0	3	7	1	3	2	1	2	0	0	0	3	0	2	2	1	0
Aqu2.1.13513_001	14	8	30	8	10	16	15	16	1	17	13	22	13	18	24	27	30	16	8	14	22	10	13	12	10	11	14	11	16	9	13	20	25	29	28	15	41	33	12	8	16	14	25
Aqu2.1.13514_001	0	0	0	0	0	0	0	0	0	0	0	0	0	0	0	0	0	0	0	0	0	0	0	0	0	0	1	0	0	0	0	0	0	0	0	0	0	0	0	1	0	0	0
Aqu2.1.13515_001	2	1	1	0	2	3	1	5	0	2	3	0	1	1	2	2	2	2	1	3	1	0	1	3	0	6	0	0	3	0	4	3	4	1	0	1	0	1	1	0	0	0	1
Aqu2.1.13516_001	4	11	6	11	9	7	11	8	10	5	8	11	3	8	8	14	11	11	11	16	5	1	10	3	7	6	3	15	6	3	10	8	11	7	3	9	8	5	1	12	10	3	5
Aqu2.1.13517_001	0	0	0	0	0	0	0	0	0	0	0	0	0	0	0	0	0	0	0	0	0	0	0	0	0	0	0	0	0	0	0	0	0	0	0	0	0	0	0	0	0	0	0
Aqu2.1.13518_001	0	0	0	0	0	0	0	0	0	0	0	0	0	0	0	0	1	0	0	0	0	1	0	0	1	0	0	0	0	0	0	0	0	0	0	0	0	0	0	0	0	0	0
Aqu2.1.13519_001	0	0	0	0	0	0	0	0	0	0	0	0	0	0	0	0	0	0	0	0	0	0	0	0	0	0	0	0	0	0	0	0	0	0	0	0	0	0	0	0	0	0	0
Aqu2.1.13520_001	0	0	0	0	0	0	0	2	0	0	0	0	0	0	0	0	0	0	0	0	0	0	0	0	0	0	0	0	0	0	0	0	0	0	0	0	0	0	0	0	0	0	0
Aqu2.1.13521_001	0	0	0	0	0	0	0	0	0	1	0	0	0	0	1	0	0	0	0	0	0	2	0	0	0	0	0	0	0	1	0	0	1	0	0	0	0	0	0	0	0	2	1
Aqu2.1.13522_001	0	0	0	0	0	0	0	0	0	0	0	0	0	0	0	0	0	0	0	0	0	0	0	0	0	0	0	0	0	0	0	0	0	0	0	0	0	0	0	0	0	0	0
Aqu2.1.13523_001	0	0	0	0	0	0	0	0	0	0	0	0	0	0	0	0	0	0	0	0	0	0	0	0	0	0	0	0	0	0	0	0	0	0	0	0	0	0	0	0	0	0	0
Aqu2.1.13524_001	0	0	0	0	0	0	0	0	0	0	0	0	0	0	0	0	0	0	0	0	0	0	0	0	0	0	0	0	0	0	0	0	0	0	0	0	0	0	0	0	0	0	0
Aqu2.1.13525_001	0	0	0	1	0	0	0	0	0	0	0	0	0	0	0	0	0	0	0	0	0	0	0	0	0	0	0	0	0	0	0	1	0	0	0	0	0	0	0	0	0	0	0
Aqu2.1.13526_001	0	0	0	0	0	0	0	0	0	0	0	0	0	0	0	0	0	0	0	0	0	0	0	0	0	0	0	0	0	0	0	0	0	0	0	0	0	0	0	0	0	0	0
Aqu2.1.13527_001	0	0	0	0	0	0	0	0	0	0	0	0	2	0	0	0	0	0	0	0	0	0	0	0	0	0	0	0	0	0	0	0	0	0	0	0	0	0	0	0	0	0	0
Aqu2.1.13528_001	0	0	2	0	0	0	0	4	2	1	2	1	1	0	0	5	4	2	5	10	0	0	5	0	0	0	0	4	2	1	14	1	0	3	0	2	6	6	0	0	1	2	2
Aqu2.1.13529_001	4	15	1	1	2	7	2	0	5	33	10	5	0	3	3	6	11	2	15	14	2	1	0	2	0	5	4	6	0	4	50	3	15	9	1	8	1	6	3	7	0	6	1
Aqu2.1.13530_001	15	10	9	12	12	12	27	9	18	10	3	17	11	9	3	13	4	8	14	15	13	15	9	7	22	5	11	1	21	10	26	25	21	17	27	8	4	9	10	13	46	7	10
Aqu2.1.13531_001	11	28	6	7	8	5	5	3	5	4	6	71	10	9	5	11	2	7	7	4	11	7	4	4	5	14	1	36	16	2	29	2	44	11	4	21	3	3	16	10	6	33	48
Aqu2.1.13532_001	0	0	1	0	0	1	1	1	1	2	1	0	3	0	3	0	0	2	0	3	0	2	0	3	0	0	0	2	0	0	0	1	0	1	1	0	0	0	1	0	0	0	0
Aqu2.1.13533_001	2	1	3	1	0	4	4	4	0	1	25	1	22	2	10	8	2	4	13	2	27	4	1	13	6	8	0	0	19	2	2	3	0	0	1	2	3	2	3	0	3	1	6
Aqu2.1.13534_001	0	0	0	0	0	0	0	0	0	0	0	0	0	0	0	0	0	0	0	0	0	0	0	0	0	0	0	0	0	0	0	0	0	0	0	0	0	0	0	0	0	0	0
Aqu2.1.13535_001	0	0	0	0	0	0	0	0	0	0	0	0	0	0	0	0	0	0	0	0	0	0	0	0	0	0	0	0	0	0	0	0	0	0	0	0	0	0	0	0	0	0	0
Aqu2.1.13536_001	0	0	0	0	0	0	0	0	0	0	0	0	0	0	0	0	0	0	0	0	0	0	0	0	0	0	0	0	0	0	0	0	0	0	0	0	0	0	0	0	0	0	0
Aqu2.1.13537_001	0	0	0	0	0	0	0	0	0	0	0	0	0	0	0	0	0	0	0	0	0	0	0	0	0	0	0	0	0	0	0	0	0	0	0	0	0	0	0	0	0	0	0
Aqu2.1.13538_001	0	0	0	0	0	0	0	0	0	0	0	0	0	0	0	0	0	0	0	0	0	0	0	0	0	0	0	0	0	0	0	0	0	0	0	0	0	0	0	0	0	0	0
Aqu2.1.13539_001	3	0	2	5	1	0	1	0	0	3	1	1	1	0	1	1	5	6	2	3	0	0	1	0	0	1	0	0	0	0	0	0	0	2	0	2	1	0	0	0	0	0	1
Aqu2.1.13540_001	0	0	0	0	0	0	0	0	0	0	0	0	0	0	0	0	0	0	0	0	0	0	0	0	0	0	0	0	0	0	0	0	0	0	0	0	0	0	0	0	0	0	0
Aqu2.1.13541_001	0	0	0	0	0	0	0	0	0	0	0	0	0	0	0	0	0	0	0	0	0	0	0	0	0	0	0	0	0	0	0	0	0	0	0	0	0	0	0	0	0	0	0
Aqu2.1.13542_001	0	0	0	0	0	0	0	0	0	0	0	0	0	0	0	0	0	0	0	0	0	0	0	0	0	0	0	0	0	0	0	0	0	0	0	0	0	0	0	0	0	0	0
Aqu2.1.13543_001	0	0	0	0	0	0	0	0	0	0	0	0	0	0	0	0	0	0	0	0	0	0	0	0	0	0	0	0	0	0	0	0	0	0	0	0	0	0	0	0	0	0	0
Aqu2.1.13544_001	0	0	0	1	0	0	0	0	0	0	1	1	0	0	0	0	0	0	0	1	0	2	0	0	0	0	0	0	3	0	0	0	0	1	0	1	0	0	0	0	0	0	0
Aqu2.1.13545_001	0	0	0	0	0	0	0	0	0	0	0	0	0	0	0	0	0	0	0	0	0	0	0	0	0	0	0	0	0	0	0	0	0	0	0	0	0	0	0	0	0	0	0
Aqu2.1.13546_001	0	0	0	0	0	0	0	0	0	0	0	0	0	0	0	0	0	0	0	0	0	0	0	0	0	0	0	0	0	0	0	0	0	0	0	0	0	0	0	0	0	0	0
Aqu2.1.13547_001	0	0	0	0	0	0	0	0	0	0	0	0	0	0	0	0	0	0	0	0	0	0	0	0	0	0	0	0	0	0	1	1	0	0	0	0	0	0	0	0	0	0	0
Aqu2.1.13548_001	95	108	129	67	136	60	197	126	87	62	28	166	172	104	63	74	74	83	99	120	91	104	165	85	164	116	105	133	101	414	170	125	119	130	255	141	131	149	93	63	98	68	81
Aqu2.1.13549_001	9	4	6	10	8	1	10	2	8	3	11	7	13	4	5	0	1	4	6	15	2	10	10	7	4	2	8	9	11	8	8	6	6	8	2	6	4	4	8	2	20	8	1
Aqu2.1.13550_001	2	0	0	1	0	0	7	0	0	1	1	8	9	0	2	3	0	0	0	0	0	7	3	1	26	4	1	8	5	21	2	2	1	1	5	4	1	0	5	4	0	4	27
Aqu2.1.13551_001	56	32	34	17	48	30	0	17	28	12	33	19	0	29	0	34	40	29	0	47	1	0	0	0	0	0	7	31	46	23	32	0	28	38	12	33	15	32	22	4	0	22	10
Aqu2.1.13552_001	0	0	0	0	2	0	0	0	1	0	0	1	0	1	0	0	3	1	0	0	0	0	0	0	1	0	0	2	0	5	0	0	0	0	0	0	0	0	2	1	0	0	1
Aqu2.1.13553_001	2	0	10	2	15	3	0	6	1	1	1	3	1	2	0	5	4	3	1	1	0	1	0	0	1	4	0	0	3	1	4	0	1	4	1	3	0	3	0	1	2	0	0
Aqu2.1.13554_001	0	0	0	0	0	0	0	0	0	0	0	0	0	0	0	0	0	0	0	0	0	0	0	0	0	0	0	0	0	0	0	0	0	0	0	0	0	0	0	0	0	0	0
Aqu2.1.13555_001	4	1	9	1	11	6	8	7	1	1	11	1	4	9	8	3	2	1	6	9	0	6	1	19	1	0	5	0	5	12	2	8	2	3	6	2	6	3	2	2	6	3	8
Aqu2.1.13556_001	0	0	8	1	0	0	1	6	4	3	0	0	0	0	2	1	0	1	0	1	0	1	1	0	0	1	0	8	0	0	0	0	0	0	0	8	0	0	1	5	1	0	3
Aqu2.1.13557_001	0	0	0	0	0	0	0	0	0	0	0	0	0	0	0	0	0	0	0	0	0	0	0	0	0	0	0	0	0	0	0	0	0	0	0	0	0	0	0	0	0	0	0
Aqu2.1.13558_001	0	0	0	0	0	0	0	0	0	0	0	0	0	0	0	0	0	0	0	0	0	0	0	0	0	0	0	0	0	0	0	0	0	0	0	0	0	0	0	0	0	0	0
Aqu2.1.13559_001	0	0	0	0	0	0	0	0	0	0	0	0	0	0	0	1	0	0	0	0	0	1	0	0	0	0	0	0	0	0	0	0	0	0	0	0	0	0	0	0	0	0	0
Aqu2.1.13560_001	0	0	0	0	0	0	0	0	0	0	0	0	0	0	0	0	0	0	0	0	0	0	0	0	0	0	0	0	0	0	0	0	0	0	0	0	0	0	0	0	0	0	0
Aqu2.1.13561_001	0	0	0	0	0	0	0	0	0	0	0	0	0	0	0	0	0	0	0	0	0	0	0	0	0	0	0	0	0	0	0	0	0	0	0	0	0	0	0	0	0	0	0
Aqu2.1.13562_001	0	0	0	0	0	0	0	0	0	0	0	0	0	0	0	0	0	0	0	0	0	0	0	0	0	0	0	0	0	0	0	0	0	0	0	0	0	0	0	0	0	0	0
Aqu2.1.13563_001	0	0	0	0	0	0	0	0	0	0	0	0	0	0	0	0	0	0	0	0	0	0	0	0	0	0	0	0	0	0	0	0	0	0	0	0	0	0	0	0	0	0	0
Aqu2.1.13564_001	0	0	0	0	0	0	0	0	0	0	0	0	0	0	0	0	0	0	0	0	0	0	0	0	0	0	0	0	0	0	0	0	0	0	0	0	0	0	0	0	0	0	0
Aqu2.1.13565_001	0	0	0	0	0	1	0	0	0	1	0	0	0	0	0	0	0	0	0	0	1	0	0	0	3	0	2	0	0	0	0	0	0	1	0	0	0	0	0	0	0	0	0
Aqu2.1.13566_001	0	0	0	0	0	0	0	0	0	0	0	0	0	0	0	0	0	0	0	0	0	0	0	0	0	0	0	0	0	0	0	0	0	0	0	0	0	0	0	0	0	0	0
Aqu2.1.13567_001	6	1	0	1	0	1	4	0	0	2	11	5	5	1	2	4	0	0	10	2	10	0	1	4	4	13	8	13	2	0	9	0	5	0	0	7	1	1	1	3	1	4	15
Aqu2.1.13568_001	2	5	0	8	25	9	3	6	8	1	2	2	3	0	0	0	0	7	2	9	0	0	4	0	4	1	0	5	0	0	0	1	7	0	5	0	0	2	3	1	1	0	5
Aqu2.1.13569_001	0	0	0	0	0	0	0	0	0	0	0	0	0	0	0	0	0	0	0	0	0	0	0	0	0	0	0	0	0	0	0	0	0	0	0	0	0	0	0	0	0	0	0
Aqu2.1.13570_001	0	1	0	0	0	0	0	0	0	0	0	0	1	0	0	0	0	0	2	1	0	0	0	0	0	7	0	0	0	0	7	0	4	2	0	0	0	0	0	0	0	0	0
Aqu2.1.13571_001	0	1	0	0	0	0	0	0	0	0	0	0	0	0	0	0	0	0	0	0	0	0	0	1	0	0	0	0	0	0	0	0	0	0	0	0	0	0	0	0	0	0	0
Aqu2.1.13572_001	44	57	71	50	21	63	96	79	46	67	87	40	55	61	46	99	47	70	152	125	59	57	64	40	90	31	82	62	47	50	87	65	34	42	6	58	21	20	46	98	26	49	55
Aqu2.1.13573_001	0	0	0	0	0	0	0	0	0	0	0	1	0	0	0	0	0	0	0	0	0	0	0	0	0	3	0	0	0	0	0	0	0	1	0	0	0	0	0	0	0	0	0
Aqu2.1.13574_001	0	0	0	0	0	0	0	0	0	0	0	0	0	0	0	0	0	0	0	0	0	0	0	0	0	0	0	0	0	0	0	0	0	0	0	0	0	0	0	0	0	0	0
Aqu2.1.13575_001	0	0	0	0	0	0	0	0	0	0	0	0	0	0	0	0	2	0	0	0	0	0	0	0	0	0	0	0	0	0	0	0	0	0	0	0	0	0	0	0	0	0	0
Aqu2.1.13576_001	0	0	3	0	0	0	0	0	1	0	0	0	0	0	0	1	0	0	0	0	0	0	0	1	1	0	0	1	0	1	1	1	0	0	2	3	2	0	0	0	1	1	0
Aqu2.1.13577_001	1	0	1	1	0	0	0	0	0	0	0	0	0	0	0	0	1	0	0	0	0	0	0	0	0	0	0	0	0	0	0	0	0	0	0	0	0	0	1	0	1	0	0
Aqu2.1.13584_001	0	2	1	0	1	1	0	2	2	2	2	0	0	0	0	3	0	0	0	0	1	0	1	0	2	0	2	2	0	0	2	1	2	0	0	0	1	4	0	0	1	0	0
Aqu2.1.13585_001	0	0	0	0	0	0	0	0	0	0	0	0	0	0	0	0	0	0	0	0	0	0	0	0	0	0	0	0	0	0	0	0	0	0	0	0	0	0	0	0	0	0	0
Aqu2.1.13586_001	0	0	0	0	0	0	0	0	0	0	0	0	0	0	0	0	0	0	0	0	0	0	0	0	0	0	0	0	0	0	0	0	0	0	0	0	0	0	0	0	0	0	0
Aqu2.1.13587_001	0	0	0	0	0	0	0	0	0	0	0	0	0	0	0	0	0	0	0	0	0	0	0	0	0	0	0	0	0	0	0	0	0	0	0	0	0	0	0	0	0	0	0
Aqu2.1.13588_001	0	0	0	0	0	0	0	0	0	0	0	0	0	0	0	0	0	0	0	0	0	0	0	0	0	0	0	0	0	0	0	0	0	0	0	0	0	0	0	0	0	0	0
Aqu2.1.13589_001	0	0	0	0	0	0	0	0	0	0	0	0	0	0	0	0	0	0	0	0	0	0	0	0	0	0	0	0	0	0	0	0	0	0	0	0	0	0	0	0	0	0	0
Aqu2.1.13590_001	0	0	0	0	0	0	0	0	0	0	0	0	0	0	0	0	0	0	0	0	0	0	0	0	0	0	0	0	0	0	0	0	0	0	0	0	0	0	0	0	0	0	0
Aqu2.1.13591_001	0	5	1	1	0	0	3	1	0	0	0	0	0	1	2	3	6	0	7	1	0	0	0	0	0	0	0	5	5	1	0	0	0	2	5	0	2	3	0	0	0	0	1
Aqu2.1.13592_001	14	15	14	16	1	21	17	50	7	2	85	2	39	42	19	18	18	39	13	4	23	7	28	13	20	18	12	28	79	15	24	29	9	50	23	27	56	56	3	21	26	31	52
Aqu2.1.13593_001	22	109	6	21	10	21	67	24	7	15	1	9	28	6	28	28	767	28	175	54	7	49	98	61	21	27	31	255	862	5	48	40	7	0	223	50	640	570	36	27	31	39	39
Aqu2.1.13594_001	4	0	0	5	0	9	7	7	0	0	0	0	6	0	3	2	3	4	3	2	0	5	15	11	1	0	1	14	0	0	2	9	0	0	14	6	3	12	4	7	1	3	6
Aqu2.1.13595_001	15	52	127	90	13	56	35	31	18	23	217	20	39	130	107	24	105	26	6	21	40	77	35	16	62	41	37	22	129	144	29	166	82	208	16	144	151	99	43	32	21	53	46
Aqu2.1.13596_001	3	3	1	2	3	2	2	1	2	5	6	3	4	4	0	0	9	0	4	8	5	7	3	0	14	1	0	7	1	3	1	21	3	1	2	5	2	6	5	3	2	3	5
Aqu2.1.13597_001	0	0	0	0	0	0	0	0	0	0	0	0	0	1	0	0	0	0	0	0	0	1	0	0	0	0	0	0	1	0	0	0	0	0	0	0	0	0	0	0	0	0	0
Aqu2.1.13598_001	1	1	0	0	1	3	0	1	0	0	0	3	0	0	0	1	0	0	1	1	5	0	0	1	0	1	0	1	1	0	0	1	0	0	0	0	1	0	2	0	1	0	2
Aqu2.1.13599_001	12	14	60	4	12	12	30	9	31	14	26	15	4	11	8	7	7	4	55	22	15	14	6	15	38	53	9	6	11	19	5	29	3	10	6	6	11	13	2	2	5	3	10
Aqu2.1.13600_001	144	25	351	10	14	13	59	35	73	32	14	7	7	38	10	9	11	37	256	83	16	113	27	55	166	211	40	6	15	122	2	211	4	51	29	18	4	34	26	13	38	2	33
Aqu2.1.13601_001	6	3	12	11	14	8	14	13	2	11	3	6	1	15	17	13	13	8	9	25	7	3	9	7	14	4	4	11	12	2	8	10	4	6	3	6	5	7	6	5	10	4	6
Aqu2.1.13602_001	4	0	2	1	3	1	1	9	5	1	9	2	3	1	0	1	1	1	3	1	1	1	1	0	7	8	1	1	8	3	2	6	5	1	2	1	1	2	2	0	1	3	3
Aqu2.1.13603_001	0	0	0	0	0	0	1	0	0	0	0	0	0	1	0	0	2	0	0	1	0	0	0	0	0	0	0	0	2	0	1	0	0	0	0	1	0	0	0	0	0	0	1
Aqu2.1.13604_001	0	0	0	0	10	2	1	0	0	0	0	2	0	0	0	0	0	0	1	0	3	0	0	0	0	0	0	0	1	2	0	0	2	0	0	0	2	0	0	0	0	0	0
Aqu2.1.13605_001	0	0	2	0	1	0	1	0	1	0	0	0	0	0	0	0	0	0	0	0	0	0	1	0	0	0	0	0	0	0	0	2	0	0	0	0	0	0	0	0	0	0	0
Aqu2.1.13606_001	0	0	0	0	0	0	0	0	0	0	0	0	0	0	0	0	0	0	0	0	0	0	0	0	0	0	0	0	0	0	0	0	0	0	0	0	0	0	0	0	0	0	0
Aqu2.1.13607_001	0	0	0	0	0	0	0	0	0	0	0	0	0	0	0	0	0	0	0	0	0	0	0	0	0	0	0	0	0	0	0	0	0	0	0	0	0	0	0	0	0	0	0
Aqu2.1.13608_001	0	0	0	0	0	0	0	0	0	0	0	0	0	0	0	0	0	0	0	0	0	0	0	0	0	0	0	0	0	0	0	0	0	0	0	0	0	0	0	0	0	0	0
Aqu2.1.13609_001	4	5	1	3	1	1	1	5	8	2	7	0	2	0	0	3	6	0	5	1	12	0	0	2	1	0	7	2	7	0	8	2	10	31	5	0	5	7	3	4	0	4	0
Aqu2.1.13610_001	0	0	0	0	0	0	0	0	0	0	0	0	0	0	0	0	0	0	0	0	0	0	0	0	0	0	0	0	0	0	0	0	0	0	0	0	0	0	0	0	0	0	0
Aqu2.1.13611_001	0	0	0	0	0	0	0	0	0	0	0	0	0	0	0	0	0	0	0	0	0	0	0	0	0	0	0	0	0	0	0	0	0	0	0	0	0	0	0	0	0	0	0
Aqu2.1.13612_001	0	0	3	1	0	1	0	2	0	0	1	0	2	0	0	1	0	1	0	2	0	1	0	1	0	1	0	3	3	0	1	3	0	0	0	3	1	0	0	1	0	0	2
Aqu2.1.13613_001	0	0	0	0	0	2	0	0	0	0	0	0	0	0	0	0	0	0	0	0	0	0	0	0	0	0	0	0	0	0	0	0	0	0	0	0	0	0	0	0	0	0	0
Aqu2.1.13614_001	0	0	0	0	1	0	0	0	0	0	0	0	0	0	0	0	0	0	0	0	1	0	0	0	0	0	0	0	0	0	0	0	0	0	0	0	0	0	0	0	0	0	0
Aqu2.1.13615_001	11	4	15	8	10	11	12	11	9	8	3	2	1	9	4	11	3	15	12	31	12	13	1	7	3	5	1	19	8	2	8	10	9	12	5	11	3	5	3	5	12	3	4
Aqu2.1.13616_001	0	0	1	1	0	2	0	8	0	0	12	0	0	0	1	0	1	11	0	12	2	6	0	0	0	0	0	1	0	1	0	0	0	9	0	1	0	0	0	0	2	5	0
Aqu2.1.13617_001	0	0	0	0	1	1	0	0	1	0	1	0	1	0	0	0	0	0	0	0	1	0	0	0	0	3	0	0	0	0	0	1	2	2	0	0	0	1	0	0	1	0	0
Aqu2.1.13618_001	0	1	5	0	0	0	2	3	0	0	2	0	2	1	1	2	0	0	1	2	0	0	2	0	1	2	1	2	1	1	3	0	3	0	0	3	0	3	3	2	2	0	0
Aqu2.1.13619_001	0	0	0	0	0	0	0	0	0	0	0	0	0	0	0	0	0	0	0	0	0	0	0	0	0	0	0	0	0	0	0	0	0	0	0	0	0	0	0	0	0	0	0
Aqu2.1.13620_001	37	57	23	39	55	8	24	10	49	57	49	35	31	71	42	21	64	6	11	66	39	66	34	21	60	13	48	51	112	25	89	32	115	68	30	38	50	40	34	36	39	49	50
Aqu2.1.13621_001	2	0	0	0	0	0	0	0	0	0	0	0	0	0	0	0	0	0	0	0	0	0	0	0	0	2	0	0	0	0	0	0	0	0	0	0	0	0	1	0	0	0	1
Aqu2.1.13622_001	0	0	0	0	0	0	0	0	0	0	0	0	0	0	0	0	0	0	0	0	0	0	0	0	0	0	0	0	0	0	0	0	0	0	0	0	0	0	0	0	0	0	0
Aqu2.1.13623_001	0	0	0	0	0	0	0	0	0	0	0	0	0	0	0	0	0	0	0	0	0	0	0	0	0	0	0	0	0	0	0	0	0	0	0	0	0	0	0	0	0	0	0
Aqu2.1.13624_001	0	0	0	0	0	0	0	0	0	0	0	0	0	0	0	0	0	0	0	0	0	0	0	0	0	0	0	0	0	0	0	0	0	0	0	0	0	0	0	0	0	0	0
Aqu2.1.13625_001	0	0	0	0	0	0	0	0	0	0	0	0	0	0	0	0	0	0	0	0	0	0	0	0	0	0	0	0	0	0	0	0	0	0	0	0	0	0	0	0	0	0	0
Aqu2.1.13626_001	0	0	0	0	0	0	0	0	0	0	0	0	0	0	0	0	0	0	0	0	0	0	0	0	0	0	0	1	0	0	0	0	0	0	0	0	0	0	0	0	0	0	0
Aqu2.1.13627_001	0	0	0	0	0	0	0	0	0	0	0	0	0	0	0	0	0	0	0	0	0	0	0	0	0	0	0	0	0	0	0	0	0	0	0	0	0	0	0	0	0	0	0
Aqu2.1.13628_001	0	0	0	0	0	0	0	0	0	0	0	0	0	0	0	0	0	0	0	0	0	0	0	0	0	0	0	0	0	0	0	0	0	0	0	0	0	0	0	0	0	0	0
Aqu2.1.13629_001	0	1	0	0	0	0	0	0	0	0	0	0	0	0	2	0	0	0	0	0	0	0	0	0	0	0	0	0	0	0	0	0	0	0	0	0	0	0	0	0	0	0	0
Aqu2.1.13630_001	6	5	9	4	7	7	3	3	8	5	4	6	6	1	3	2	2	0	1	2	0	0	9	2	6	2	4	4	4	6	12	7	10	26	4	0	3	0	5	0	6	5	2
Aqu2.1.13631_001	6	0	24	23	0	0	10	3	23	0	0	0	29	0	18	8	1	1	0	0	4	11	18	17	5	3	0	50	42	27	0	13	9	11	0	0	31	5	0	0	0	0	2
Aqu2.1.13632_001	22	1	52	28	0	0	32	32	11	0	0	0	23	0	15	33	8	16	0	0	6	23	19	21	23	10	0	41	23	37	0	10	21	21	0	0	34	16	0	0	0	0	25
Aqu2.1.13633_001	2	1	0	2	18	0	1	5	0	2	20	1	3	1	0	16	3	3	15	0	27	3	5	1	2	7	1	17	4	0	6	0	7	2	0	0	8	4	4	0	27	0	3
Aqu2.1.13634_001	70	247	64	94	112	15	23	129	39	99	211	222	142	30	39	136	103	83	149	40	129	30	96	224	247	152	142	234	174	17	116	62	224	119	135	32	161	79	160	25	118	32	53
Aqu2.1.13635_001	97	40	79	45	34	12	47	23	19	37	74	70	67	43	52	83	42	14	20	75	32	124	85	105	100	117	89	112	107	33	111	123	87	114	63	130	309	204	190	63	203	107	135
Aqu2.1.13636_001	1	0	0	0	2	0	1	1	10	1	5	1	22	0	28	4	1	0	0	1	5	1	1	0	0	13	0	0	0	0	1	0	1	23	0	0	1	1	0	0	0	12	0
Aqu2.1.13637_001	75	33	19	5	22	24	17	26	20	19	52	133	42	17	42	23	38	37	27	75	100	7	45	2	18	14	13	16	10	8	57	39	24	27	23	24	0	50	4	14	6	21	54
Aqu2.1.13646_001	0	0	0	0	0	0	0	0	0	0	0	0	0	0	0	0	0	0	0	0	0	0	0	0	0	0	1	0	0	0	1	0	0	0	0	0	0	0	0	0	0	0	0
Aqu2.1.13647_001	10	2	17	10	19	18	6	1	3	3	2	4	1	15	21	1	1	1	5	12	3	8	3	7	2	2	3	2	6	29	9	16	3	8	23	1	3	2	2	3	16	0	6
Aqu2.1.13648_001	0	0	0	0	0	0	0	0	0	0	0	0	0	0	0	0	0	0	0	0	0	0	0	0	0	0	0	0	0	0	0	0	0	0	0	0	0	0	0	0	0	0	0
Aqu2.1.13649_001	0	0	0	0	0	0	0	0	1	0	0	0	0	0	0	0	2	0	0	2	0	2	0	1	0	0	0	2	0	0	0	0	0	0	0	2	0	0	0	0	1	0	0
Aqu2.1.13650_001	0	3	0	1	0	0	2	1	0	0	3	0	2	1	5	1	1	0	0	1	0	0	0	2	6	0	0	2	0	0	1	0	2	5	0	0	0	1	2	0	2	5	7
Aqu2.1.13651_001	0	0	0	0	0	0	0	0	0	0	0	0	0	0	0	0	0	0	0	0	0	0	0	0	0	0	0	0	0	0	0	0	0	0	0	0	0	0	0	0	0	0	0
Aqu2.1.13652_001	0	0	0	0	0	0	0	0	0	2	0	0	0	0	0	0	0	0	0	0	0	0	0	0	0	0	0	0	0	0	0	0	0	0	0	0	0	0	0	0	0	0	0
Aqu2.1.13653_001	0	0	0	0	0	0	0	0	0	0	0	0	0	0	0	0	0	0	0	0	0	0	0	0	0	0	0	0	0	0	0	0	0	0	0	0	0	0	0	0	0	0	0
Aqu2.1.13654_001	0	0	0	0	0	0	0	0	0	0	0	0	0	0	0	1	1	0	0	0	0	0	0	0	0	0	0	0	0	0	0	1	0	0	0	0	1	0	0	0	0	0	0
Aqu2.1.13655_001	9	1	6	0	1	1	6	3	22	6	11	1	1	3	0	1	7	2	1	14	7	2	5	14	8	6	1	12	2	0	4	10	0	1	2	5	8	16	4	7	4	5	1
Aqu2.1.13656_001	4	3	1	1	1	1	1	3	0	0	0	1	8	0	8	1	0	0	6	2	4	1	0	0	3	1	2	1	8	0	0	2	2	1	1	3	3	3	0	1	0	1	1
Aqu2.1.13657_001	0	1	0	0	0	3	0	0	0	0	0	0	0	0	0	0	0	0	1	0	0	0	0	0	0	0	0	0	0	1	0	0	0	1	0	0	0	0	0	0	0	0	0
Aqu2.1.13658_001	0	0	0	0	0	0	0	0	0	0	0	1	0	2	0	0	0	0	2	0	0	0	0	0	0	0	0	0	0	0	0	0	0	0	0	1	0	0	0	0	0	0	0
Aqu2.1.13659_001	0	0	0	0	0	0	0	0	0	0	0	0	0	0	0	0	0	0	0	0	0	0	0	0	0	0	0	0	0	0	0	0	0	0	0	0	0	0	0	0	2	0	0
Aqu2.1.13660_001	9	12	9	2	0	8	4	7	7	7	5	7	8	11	3	13	0	4	6	6	12	11	0	14	15	4	0	14	20	0	2	9	7	12	17	9	3	4	3	4	3	2	3
Aqu2.1.13661_001	0	0	0	0	0	0	0	0	0	0	0	0	0	0	0	0	0	0	0	0	0	0	0	0	0	0	0	0	0	0	0	0	0	0	0	0	0	0	0	0	0	0	0
Aqu2.1.13662_001	0	0	0	0	0	0	0	0	0	0	0	0	0	0	0	0	0	0	0	0	0	0	0	0	0	0	0	0	0	0	0	0	0	0	0	0	0	0	0	0	0	0	0
Aqu2.1.13663_001	0	0	0	0	0	0	0	0	0	0	0	0	0	0	0	0	0	0	0	0	0	0	0	0	0	0	0	0	0	0	0	0	0	0	0	0	0	0	0	0	0	0	0
Aqu2.1.13664_001	0	0	0	0	0	0	0	0	2	0	0	0	0	0	0	0	0	0	0	0	0	0	0	0	0	0	0	0	0	0	0	0	0	0	0	0	0	0	0	0	0	0	0
Aqu2.1.13665_001	0	0	0	0	0	0	0	0	0	0	0	0	0	0	0	0	0	0	0	0	0	0	0	0	0	0	0	0	0	0	0	0	0	0	0	0	0	0	0	0	0	0	0
Aqu2.1.13666_001	0	0	0	0	0	0	0	0	0	0	0	0	0	0	0	0	0	0	0	0	0	0	0	0	0	0	0	0	0	0	0	0	0	0	0	0	0	0	0	0	0	0	0
Aqu2.1.13667_001	0	0	2	0	0	0	0	0	0	0	0	0	0	0	0	0	0	0	0	0	0	0	0	0	0	0	0	0	0	0	1	0	0	0	0	0	0	0	0	0	0	0	0
Aqu2.1.13668_001	0	0	0	2	0	0	0	2	1	0	0	0	0	0	0	0	0	0	0	0	0	0	0	0	0	0	0	0	0	0	1	0	0	0	0	0	1	0	0	0	0	0	0
Aqu2.1.13669_001	0	0	0	0	0	0	0	0	2	0	0	0	0	0	0	0	0	0	0	0	0	0	5	1	0	0	0	0	0	0	1	1	0	0	0	0	0	0	0	0	1	1	0
Aqu2.1.13670_001	0	0	0	0	0	0	0	0	0	0	0	0	0	0	0	0	0	0	0	0	0	0	0	0	0	0	0	0	0	0	0	0	0	0	0	0	0	0	0	0	0	0	0
Aqu2.1.13671_001	0	0	0	0	1	0	0	0	1	0	0	0	1	0	0	0	0	0	0	0	0	0	0	0	0	0	0	0	0	0	0	0	0	0	0	0	0	0	0	1	1	0	0
Aqu2.1.13672_001	0	0	1	0	0	0	0	0	0	0	2	0	0	2	0	0	2	0	1	1	0	1	0	0	0	0	0	0	0	0	0	0	0	0	0	0	0	0	0	0	1	0	0
Aqu2.1.13673_001	0	0	0	0	0	0	0	0	0	0	0	0	0	0	0	0	0	0	0	0	0	0	0	0	0	0	0	0	0	0	0	0	0	0	0	0	0	0	0	0	0	0	0
Aqu2.1.13674_001	0	0	2	0	4	0	0	0	0	0	0	0	1	1	0	0	1	0	0	0	0	1	0	0	0	0	0	0	0	0	0	0	0	0	1	0	0	0	0	0	1	0	0
Aqu2.1.13675_001	0	0	0	0	0	0	0	0	0	0	0	0	0	0	0	0	0	0	0	0	0	0	0	0	0	0	0	0	0	1	0	0	1	0	0	0	0	1	0	0	1	0	0
Aqu2.1.13676_001	0	0	0	0	0	0	0	0	0	0	0	0	0	0	0	0	0	0	0	0	0	0	0	0	0	0	0	0	0	0	0	0	0	0	0	0	0	0	0	0	0	0	0
Aqu2.1.13677_001	0	0	0	0	0	0	1	0	0	0	0	0	0	0	0	0	0	0	0	0	0	0	0	0	0	0	0	0	0	0	0	0	0	0	0	0	0	0	0	0	0	0	0
Aqu2.1.13678_001	0	0	0	0	0	0	0	0	0	0	0	0	0	0	0	0	0	0	0	0	0	0	0	0	0	0	1	0	0	0	0	0	1	0	0	0	0	0	0	0	1	0	0
Aqu2.1.13679_001	0	0	0	0	0	0	0	0	0	0	0	0	0	0	0	0	0	0	0	0	0	0	0	0	0	0	0	0	0	0	0	0	0	0	0	0	0	0	0	0	0	0	0
Aqu2.1.13680_001	0	0	0	0	0	0	0	0	0	0	0	0	0	0	0	0	0	0	0	0	0	0	0	0	0	0	0	0	0	0	0	0	0	0	0	0	0	0	0	0	0	0	0
Aqu2.1.13681_001	0	0	0	0	0	0	0	0	0	0	0	0	0	0	0	0	0	0	0	0	0	0	0	1	0	0	0	0	2	0	0	0	0	0	0	0	0	2	0	0	10	1	8
Aqu2.1.13682_001	0	0	0	0	0	0	0	0	0	0	2	0	0	0	0	0	0	0	0	0	0	0	0	0	0	0	0	0	0	0	0	1	0	0	0	0	0	0	0	0	0	0	0
Aqu2.1.13683_001	0	0	0	0	0	0	0	0	0	0	0	0	0	0	0	0	0	0	0	1	0	0	0	0	0	0	0	0	0	0	0	0	0	0	0	0	0	0	0	0	0	0	0
Aqu2.1.13684_001	0	0	0	0	0	0	0	0	0	0	0	0	0	0	0	0	0	0	0	0	0	0	0	0	0	0	0	0	0	0	0	0	0	0	0	0	0	0	0	0	0	0	0
Aqu2.1.13685_001	0	0	0	0	0	0	0	0	0	0	0	0	0	0	0	0	0	0	0	1	0	0	0	0	0	0	0	0	0	0	0	0	0	0	0	0	0	0	0	0	0	0	0
Aqu2.1.13686_001	0	0	0	0	0	0	0	0	0	0	0	0	0	0	0	0	0	0	0	0	0	0	0	0	0	0	0	0	0	0	0	0	0	0	0	0	0	0	0	0	0	0	0
Aqu2.1.13687_001	20	38	35	24	13	10	11	47	49	49	22	15	20	17	24	21	44	76	29	32	32	15	30	23	16	15	37	26	99	28	29	37	56	40	30	25	27	3	23	26	41	26	45
Aqu2.1.13688_001	0	3	0	0	2	2	3	0	1	0	0	0	0	3	1	1	0	2	2	3	0	2	1	2	0	1	0	0	0	0	1	0	0	1	0	0	1	0	0	1	2	0	3
Aqu2.1.13689_001	0	0	1	0	0	0	0	0	0	1	0	0	0	0	0	0	0	1	0	0	0	0	0	0	0	1	0	0	0	0	0	1	1	0	0	0	0	0	0	0	0	0	0
Aqu2.1.13690_001	7	1	2	1	0	14	7	1	23	8	9	1	1	3	2	6	6	3	2	16	2	2	4	2	1	0	0	4	0	0	2	6	0	5	0	1	5	2	0	1	7	2	3
Aqu2.1.13691_001	0	0	0	0	0	0	0	0	0	0	0	0	0	0	0	0	0	0	0	0	0	0	0	0	0	0	0	0	0	0	0	0	0	0	0	0	0	0	0	0	0	0	0
Aqu2.1.13692_001	2	0	12	0	4	2	2	1	4	6	5	1	2	3	12	1	5	1	8	4	2	4	6	7	5	8	4	1	5	2	0	8	2	2	3	2	0	4	1	2	6	1	2
Aqu2.1.13693_001	0	0	0	0	0	0	0	0	0	0	0	0	0	0	0	0	0	0	0	0	0	0	0	0	0	0	0	0	0	0	0	0	0	0	0	0	0	0	0	0	0	0	0
Aqu2.1.13694_001	0	0	0	0	0	0	0	0	0	0	0	0	0	0	0	0	0	0	0	0	0	0	0	0	0	0	0	0	0	0	0	0	0	0	0	0	0	0	0	0	0	0	0
Aqu2.1.13695_001	0	0	0	0	0	0	0	0	0	0	0	0	0	0	0	0	0	0	0	0	0	0	0	0	0	0	0	0	0	0	0	0	0	0	0	0	0	0	0	0	0	0	0
Aqu2.1.13696_001	2	2	12	25	0	22	0	0	1	7	0	0	2	3	21	2	1	1	2	36	5	2	0	0	37	1	28	2	1	5	1	1	2	0	0	1	32	67	31	0	3	0	1
Aqu2.1.13697_001	3	0	6	1	0	1	0	0	0	0	0	0	3	0	0	3	1	0	0	0	8	0	0	0	2	0	0	0	0	0	0	0	0	2	1	0	0	0	2	0	0	0	0
Aqu2.1.13698_001	2	2	4	3	1	0	1	0	1	1	1	2	1	1	6	1	0	1	2	1	1	1	0	0	3	0	0	3	0	0	4	0	0	2	1	3	1	0	0	1	1	1	0
Aqu2.1.13699_001	0	0	0	0	0	0	0	0	0	0	0	0	0	0	0	0	0	1	0	0	0	0	0	0	0	0	0	0	1	0	0	1	0	0	0	0	0	0	0	0	0	0	0
Aqu2.1.13700_001	0	0	0	0	0	0	0	0	0	0	0	0	0	0	0	0	0	0	0	0	0	0	0	0	0	0	0	0	0	0	0	1	0	0	0	0	0	0	0	0	1	0	0
Aqu2.1.13701_001	4	7	0	3	5	4	4	7	4	2	6	1	2	1	3	2	3	1	4	1	2	5	3	4	10	5	2	0	7	1	1	7	0	2	1	1	1	1	2	0	0	3	1
Aqu2.1.13702_001	15	32	0	26	8	1	6	9	6	3	0	5	2	0	10	16	0	4	14	1	0	20	7	7	28	6	0	0	11	16	6	7	0	2	1	4	7	0	1	0	19	0	23
Aqu2.1.13703_001	0	0	0	0	0	0	0	0	0	0	0	0	0	0	0	0	0	0	0	0	0	0	0	0	1	0	0	0	0	0	0	0	0	0	0	0	1	0	0	0	0	0	0
Aqu2.1.13704_001	6	5	1	3	0	1	1	6	3	2	11	8	0	0	12	2	1	1	7	1	0	14	20	22	18	18	1	0	24	0	0	20	0	16	0	0	9	1	1	1	2	8	17
Aqu2.1.13705_001	1	0	1	0	0	1	0	0	0	1	0	0	1	0	0	0	0	0	3	2	0	2	0	0	1	1	0	0	0	1	0	0	0	0	0	0	0	0	0	0	0	0	1
Aqu2.1.13706_001	0	1	2	0	0	3	1	0	0	0	0	0	0	0	0	0	2	0	2	1	1	0	0	0	1	0	0	0	0	2	3	0	0	0	0	0	0	0	0	0	1	1	0
Aqu2.1.13707_001	2	0	0	0	2	2	1	2	1	2	3	2	3	0	0	1	1	2	3	0	2	0	0	0	0	0	0	0	0	0	2	0	0	0	0	0	0	0	0	0	0	1	0
Aqu2.1.13708_001	6	5	6	84	94	1	4	4	3	9	7	1	70	16	130	13	14	5	90	10	66	4	3	3	6	1	5	4	1	8	3	16	5	8	1	7	11	4	3	1	8	27	7
Aqu2.1.13709_001	0	0	0	115	168	0	0	0	0	0	0	0	180	0	125	0	2	2	142	2	105	0	0	1	0	0	0	0	0	0	0	0	0	0	0	0	0	0	0	0	0	90	1
Aqu2.1.13710_001	2	1	0	0	2	0	0	1	1	1	0	6	1	0	0	1	0	1	0	2	8	0	3	1	4	2	0	0	0	0	0	0	1	0	0	0	1	0	0	4	2	1	2
Aqu2.1.13711_001	8	5	2	1	4	2	1	2	5	7	3	11	1	2	3	0	2	3	4	7	1	5	3	0	6	0	2	9	5	6	3	2	4	3	3	10	4	9	1	9	4	2	4
Aqu2.1.13712_001	6	1	9	4	8	4	8	6	8	6	6	8	4	17	4	6	9	13	2	6	3	4	7	5	5	4	8	4	4	1	1	9	1	6	1	8	8	3	10	2	12	3	3
Aqu2.1.13713_001	0	0	0	0	0	1	0	0	1	2	0	0	0	0	0	0	0	0	0	0	0	0	0	0	0	1	0	0	0	0	0	0	0	0	0	0	0	0	1	2	0	0	1
Aqu2.1.13714_001	0	0	0	0	0	0	0	0	0	0	0	0	0	0	0	0	0	0	0	0	0	0	0	0	0	0	0	0	0	0	0	0	0	0	0	0	0	0	0	0	0	0	0
Aqu2.1.13715_001	0	0	0	1	0	0	0	0	0	0	0	0	0	0	0	0	0	0	0	0	0	0	0	0	0	0	0	0	0	0	1	1	0	0	0	0	1	0	0	0	0	0	0
Aqu2.1.13716_001	0	1	1	0	0	0	0	0	0	0	0	0	1	0	0	0	1	0	0	0	0	0	0	0	0	0	1	1	0	0	0	2	0	0	0	2	1	0	0	1	0	0	0
Aqu2.1.13717_001	0	0	0	0	0	0	0	0	0	0	1	0	0	0	0	0	0	0	0	0	1	0	0	0	0	2	0	0	6	0	2	0	2	2	0	0	0	0	0	0	0	0	0
Aqu2.1.13718_001	0	0	0	0	0	0	0	0	0	0	0	0	0	0	0	0	0	0	0	0	0	0	0	0	0	0	0	0	0	0	0	0	0	0	0	0	0	0	0	0	0	0	0
Aqu2.1.13719_001	0	0	0	0	0	0	0	0	0	0	0	0	1	0	0	0	0	0	0	0	0	0	0	0	0	0	0	0	0	0	0	0	0	0	0	0	0	0	0	0	0	0	1
Aqu2.1.13720_001	737	651	844	539	802	625	647	548	632	596	626	830	602	499	512	471	735	422	546	760	492	1005	571	401	716	669	402	673	406	1121	951	1038	1110	692	746	428	430	577	307	364	854	304	476
Aqu2.1.13721_001	13	19	24	3	8	6	48	11	37	20	16	16	19	17	21	15	9	11	7	21	40	6	49	45	7	3	5	4	27	3	7	62	1	7	7	6	8	5	8	13	9	7	21
Aqu2.1.13722_001	0	0	0	0	0	0	0	0	0	0	0	0	0	0	0	0	0	0	0	0	0	0	0	0	0	0	1	0	0	0	0	0	0	0	0	0	0	0	0	0	0	0	0
Aqu2.1.13723_001	0	0	0	0	0	0	0	0	0	0	0	0	0	0	0	0	0	0	0	0	0	0	0	0	0	0	0	0	0	0	0	0	0	0	0	0	0	0	0	0	0	0	0
Aqu2.1.13724_001	0	0	0	0	0	0	0	0	0	0	0	0	0	0	0	0	0	0	0	0	0	0	0	0	0	0	0	0	0	0	0	0	0	0	0	0	0	0	0	0	0	0	0
Aqu2.1.13725_001	1	0	2	1	1	2	1	2	0	0	0	3	2	0	6	0	0	0	0	2	0	0	1	6	0	0	2	1	2	0	0	4	0	0	1	2	0	0	2	1	0	1	0
Aqu2.1.13726_001	0	0	0	0	0	0	0	0	0	0	0	0	0	0	0	0	0	0	0	0	0	0	0	0	0	0	0	0	0	0	0	0	0	0	0	0	0	0	0	0	0	0	0
Aqu2.1.13727_001	0	0	10	0	6	0	2	0	0	0	2	0	8	2	3	0	7	1	5	0	2	0	0	0	0	0	7	0	0	0	5	2	6	0	0	0	0	1	0	0	0	0	0
Aqu2.1.13728_001	1	1	1	0	0	0	9	0	0	0	12	1	2	13	0	2	2	1	0	0	10	1	1	0	1	0	0	0	10	10	0	10	13	1	0	0	0	1	0	12	3	0	16
Aqu2.1.13729_001	0	0	0	0	0	0	0	0	0	0	0	0	0	0	0	0	0	0	0	1	0	0	0	0	0	0	0	0	1	0	0	1	1	0	0	0	0	1	0	0	0	0	0
Aqu2.1.13730_001	4	2	1	0	2	0	1	1	1	1	7	3	2	1	1	0	0	1	2	1	3	1	4	1	4	2	7	2	8	2	6	6	5	9	3	2	7	3	9	2	4	5	0
Aqu2.1.13731_001	1	1	2	1	0	0	0	1	0	1	1	1	0	0	1	2	2	3	0	3	4	2	2	1	0	0	0	1	0	0	0	0	0	2	0	0	1	1	0	0	0	0	0
Aqu2.1.13732_001	4	4	18	7	9	10	4	6	5	5	9	29	7	20	13	20	12	4	8	9	14	12	5	22	11	16	13	17	8	16	3	4	13	21	23	6	17	11	5	4	13	13	27
Aqu2.1.13733_001	0	0	0	0	0	0	0	0	0	0	0	0	0	0	0	0	0	0	0	0	3	0	0	0	0	0	0	0	5	0	0	0	0	4	1	0	0	0	0	0	3	0	0
Aqu2.1.13734_001	0	0	0	0	0	0	0	0	0	0	0	0	0	0	0	0	0	0	0	0	0	0	0	0	0	0	0	0	0	0	0	0	0	0	0	0	0	0	0	0	0	1	0
Aqu2.1.13735_001	0	2	1	2	1	0	2	3	1	3	3	2	1	0	5	2	1	3	5	1	1	3	5	5	3	5	2	1	4	1	0	2	5	1	0	3	1	6	1	4	2	0	0
Aqu2.1.13736_001	12	8	15	5	9	2	8	9	7	6	7	5	12	9	12	9	10	7	10	7	12	11	3	8	6	5	10	16	14	14	9	12	12	7	8	5	12	9	3	7	4	4	4
Aqu2.1.13737_001	0	0	1	0	0	0	1	0	0	0	0	0	0	0	0	0	0	0	1	0	0	1	0	0	0	0	0	0	0	0	0	0	0	0	1	0	1	0	0	0	0	0	0
Aqu2.1.13738_001	27	2	75	5	7	7	8	2	27	5	23	50	1	48	3	42	0	1	0	8	5	4	12	16	5	12	4	10	17	3	8	4	3	15	4	1	57	9	34	2	1	27	1
Aqu2.1.13739_001	0	0	0	0	0	0	0	0	0	0	0	0	0	0	0	0	0	0	0	0	0	0	0	0	0	0	0	0	0	0	0	0	0	0	0	1	0	0	0	0	0	0	0
Aqu2.1.13755_001	36	22	1	6	7	20	11	13	1	6	2	11	6	5	7	25	13	4	16	11	6	13	6	9	3	6	7	15	0	7	25	6	23	12	20	24	19	17	16	2	2	18	8
Aqu2.1.13756_001	16	15	38	21	34	39	49	13	8	10	3	8	14	23	22	18	43	71	5	75	65	22	12	0	15	15	8	12	5	24	30	5	20	2	23	28	32	11	13	2	47	8	11
Aqu2.1.13757_001	9	8	3	8	3	17	15	11	6	13	2	16	12	14	15	51	48	47	1	9	13	74	10	7	39	11	4	19	42	6	10	5	25	31	14	26	77	49	11	15	62	12	20
Aqu2.1.13758_001	43	28	6	8	1	13	0	0	0	0	0	0	0	10	12	30	9	0	10	0	0	5	20	13	1	0	0	0	4	102	1	9	0	0	4	0	16	0	0	3	0	0	6
Aqu2.1.13759_001	1	0	0	0	0	1	0	0	0	0	0	0	0	0	1	0	0	0	0	0	0	0	2	0	0	0	0	0	0	1	0	1	0	0	1	0	2	0	0	0	0	0	0
Aqu2.1.13760_001	39	60	37	28	16	31	20	41	61	40	26	35	77	56	14	26	23	19	14	21	30	47	16	25	96	60	30	87	67	19	45	7	41	70	25	35	42	17	40	19	4	18	26
Aqu2.1.13761_001	1	2	4	3	6	9	5	1	4	4	2	4	4	4	2	3	1	6	4	2	1	6	5	1	6	6	3	7	16	3	4	4	5	13	4	2	1	1	8	7	0	2	4
Aqu2.1.13762_001	0	0	0	0	0	0	0	0	0	1	0	0	0	0	0	0	0	0	0	0	0	0	0	0	0	0	0	0	0	0	0	0	0	0	0	0	0	0	0	0	0	0	0
Aqu2.1.13763_001	0	0	0	0	0	0	0	0	0	0	0	0	0	0	0	0	0	0	0	0	0	0	0	0	0	0	0	0	0	0	0	0	0	0	0	0	0	0	0	0	0	0	0
Aqu2.1.13764_001	0	0	0	0	0	0	0	0	0	0	0	0	0	1	0	0	1	0	0	0	0	0	0	0	0	0	0	0	0	0	0	0	0	0	0	0	0	0	0	0	0	0	0
Aqu2.1.13765_001	18	1	25	3	7	17	13	11	6	15	9	12	11	42	7	2	5	6	6	11	7	10	12	0	7	5	5	17	6	25	22	17	21	15	6	12	13	11	5	8	11	17	4
Aqu2.1.13766_001	1	0	1	1	2	2	0	0	1	3	3	0	1	0	3	0	0	0	0	1	0	0	2	1	0	1	0	3	0	0	3	0	1	4	2	0	0	1	0	1	0	2	0
Aqu2.1.13767_001	0	3	0	6	4	0	15	0	9	12	1	2	1	1	4	22	4	0	0	0	0	0	16	5	68	0	0	0	0	0	1	5	1	40	1	0	1	12	0	0	0	0	8
Aqu2.1.13768_001	3	6	3	6	6	1	20	1	12	11	0	6	1	1	6	9	11	3	1	5	19	1	6	6	35	0	3	2	5	3	4	14	0	12	0	3	1	5	0	0	0	1	13
Aqu2.1.13769_001	1	1	1	2	2	0	0	2	0	1	2	3	0	0	1	1	2	1	1	3	0	0	1	1	0	5	0	3	4	2	4	2	2	4	0	3	1	4	1	4	0	2	2
Aqu2.1.13770_001	6	7	12	4	2	2	7	10	7	17	3	0	0	0	10	6	3	1	0	12	0	0	0	0	3	0	0	2	0	0	0	1	0	5	2	5	1	4	3	1	0	1	1
Aqu2.1.13771_001	0	0	0	1	0	0	0	0	0	0	0	0	1	0	1	0	0	0	0	1	0	0	0	0	0	0	0	1	0	0	0	0	0	2	0	0	0	0	0	0	0	0	0
Aqu2.1.13772_001	1	0	0	2	0	0	0	0	0	0	1	1	0	0	0	0	3	0	0	0	0	0	0	0	0	0	0	0	0	0	1	0	0	5	0	0	0	0	0	0	0	0	0
Aqu2.1.13773_001	1	2	1	1	2	0	0	2	4	1	5	2	0	4	3	1	1	5	3	3	3	0	3	0	5	0	0	2	3	0	2	0	0	3	1	2	2	2	0	0	1	1	4
Aqu2.1.13774_001	0	0	0	0	0	0	1	0	0	0	2	0	1	0	1	2	2	1	0	1	2	0	0	0	1	0	0	1	0	0	0	0	0	0	0	0	0	0	0	0	1	0	0
Aqu2.1.13775_001	30	50	5	13	37	13	0	2	0	0	0	5	19	3	32	4	1	1	35	39	34	41	11	16	97	1	8	22	36	2	9	50	11	11	43	0	1	9	12	1	49	2	0
Aqu2.1.13776_001	0	0	0	0	0	0	0	0	0	0	0	0	0	0	0	0	0	0	0	0	0	0	0	0	0	0	0	0	0	0	0	1	0	0	0	0	0	0	0	0	0	0	0
Aqu2.1.13777_001	1	2	0	3	7	0	1	5	2	1	1	1	2	3	3	4	2	4	1	2	4	2	0	0	1	3	0	1	1	3	0	1	2	4	2	0	0	1	4	1	6	2	1
Aqu2.1.13778_001	12	11	10	9	32	7	9	5	12	10	15	3	6	8	6	11	6	9	8	9	17	11	2	9	36	9	6	5	16	12	15	21	5	8	22	8	4	5	16	0	12	17	14
Aqu2.1.13779_001	0	0	0	0	0	0	11	0	0	0	0	0	0	0	12	0	18	0	0	0	0	0	10	9	0	0	0	0	0	0	0	0	0	0	0	0	0	0	7	0	0	29	0
Aqu2.1.13780_001	0	0	0	0	0	0	0	0	0	0	0	0	0	0	0	0	0	0	0	0	0	0	0	0	0	0	0	0	0	0	0	0	0	0	0	0	0	0	0	0	0	0	0
Aqu2.1.13781_001	0	0	0	0	0	0	0	0	0	0	0	0	0	0	0	0	0	0	0	0	0	0	0	0	0	0	0	0	0	0	0	0	0	0	0	0	0	0	0	0	0	0	0
Aqu2.1.13782_001	0	0	0	0	0	0	0	0	0	0	0	0	0	0	0	0	0	0	0	0	0	0	0	0	0	0	0	0	0	0	0	0	0	0	0	0	0	0	0	0	0	0	0
Aqu2.1.13783_001	0	0	0	0	0	0	0	0	0	0	0	0	0	0	0	0	0	0	0	0	0	0	0	0	0	0	0	0	0	0	0	0	0	0	0	0	0	0	0	0	0	0	0
Aqu2.1.13784_001	0	0	0	0	0	0	0	0	0	0	0	0	0	0	0	0	0	0	0	0	0	1	0	0	0	0	0	0	0	0	0	0	0	0	0	0	0	0	0	0	1	0	0
Aqu2.1.13785_001	2	0	0	0	0	0	0	0	0	0	0	1	0	0	0	0	0	0	1	0	0	0	0	0	0	0	0	0	0	0	0	0	0	0	0	0	0	0	0	0	0	0	0
Aqu2.1.13786_001	0	0	0	0	0	0	0	0	1	0	0	0	0	0	0	0	0	0	0	0	0	0	0	0	0	0	0	1	0	0	0	0	0	0	0	0	0	0	0	0	0	0	0
Aqu2.1.13787_001	0	0	0	0	0	0	0	0	0	0	0	0	0	0	0	0	0	0	0	0	0	0	0	0	0	0	0	0	0	0	0	0	0	0	0	0	0	0	0	0	0	0	0
Aqu2.1.13788_001	37	14	96	61	105	35	49	61	53	55	60	59	43	47	31	47	34	47	27	100	37	44	54	84	76	55	59	64	50	83	60	91	99	34	58	45	45	63	27	63	71	25	95
Aqu2.1.13789_001	0	0	3	4	1	1	0	0	0	2	0	4	3	1	0	0	0	0	0	0	0	0	0	0	0	0	0	0	0	0	0	0	1	0	1	0	0	0	0	1	0	1	5
Aqu2.1.13790_001	0	0	0	0	0	0	0	2	0	0	0	0	0	0	0	0	0	0	1	0	0	0	0	0	0	0	0	0	0	0	0	0	0	0	0	0	0	0	0	0	0	0	0
Aqu2.1.13791_001	0	0	0	0	0	0	0	0	0	0	1	0	0	0	0	0	0	0	0	0	0	0	0	0	0	0	0	0	0	0	0	0	0	0	0	0	0	0	0	0	0	0	0
Aqu2.1.13792_001	4	0	3	0	0	0	4	1	2	3	6	1	1	1	2	5	3	2	0	5	1	1	0	4	1	0	1	1	0	0	0	1	0	1	0	5	2	0	1	0	1	3	4
Aqu2.1.13793_001	0	0	0	2	0	0	0	0	0	0	0	0	0	0	0	0	0	0	0	0	0	0	0	0	0	0	0	0	0	0	0	0	0	0	0	0	0	0	0	0	0	0	0
Aqu2.1.13794_001	0	0	0	0	0	0	0	0	0	0	0	0	0	0	0	0	0	0	0	0	0	0	0	0	0	0	0	0	0	0	0	0	0	0	0	0	0	0	0	0	0	0	0
Aqu2.1.13795_001	0	0	0	0	0	0	0	0	0	0	0	0	0	0	0	0	0	0	0	0	0	0	0	0	0	0	0	0	0	0	0	0	0	0	0	0	0	0	0	0	0	0	0
Aqu2.1.13796_001	0	0	0	0	0	0	0	0	0	0	0	0	0	0	0	0	0	0	0	0	0	0	0	0	0	0	0	0	0	0	0	0	0	0	0	0	0	0	0	0	1	0	0
Aqu2.1.13797_001	13	2	1	6	2	0	0	0	6	1	4	1	1	0	0	5	4	1	3	5	3	0	2	0	2	0	0	1	3	0	0	1	0	0	0	1	0	1	0	0	3	0	1
Aqu2.1.13798_001	0	0	0	0	0	0	0	0	0	0	0	0	0	0	0	0	1	0	0	0	0	0	0	0	0	0	0	0	0	0	0	0	0	0	0	0	0	0	0	0	0	0	0
Aqu2.1.13799_001	11	13	14	15	14	14	18	14	11	5	4	14	11	7	14	8	11	32	15	22	13	11	6	14	5	3	6	22	6	0	1	6	4	6	1	18	7	11	12	2	17	8	13
Aqu2.1.13800_001	1066	1215	1365	999	1527	824	1291	922	1117	902	1742	1466	1104	974	1215	1233	1280	607	355	1569	1204	838	1056	639	1065	1080	748	1282	1935	1193	1516	1379	1740	1422	1211	840	1802	1052	851	1233	773	856	1055
Aqu2.1.13801_001	1	0	0	0	0	0	0	0	0	0	0	0	1	0	0	0	0	0	0	0	0	0	0	0	0	0	0	0	0	0	0	0	0	1	0	1	0	0	0	0	0	0	0
Aqu2.1.13802_001	0	1	0	0	0	0	0	0	0	0	0	0	0	0	1	0	0	0	0	0	0	0	0	0	0	0	0	0	0	0	0	0	0	0	0	0	0	0	0	0	0	0	0
Aqu2.1.13803_001	0	0	4	0	0	1	0	1	0	0	1	1	2	0	0	0	0	0	0	0	0	1	0	0	0	0	0	0	1	2	0	1	0	0	0	0	0	1	0	0	0	0	0
Aqu2.1.13804_001	1	0	0	0	0	0	2	0	0	1	1	1	1	0	1	0	0	0	0	3	1	0	0	0	0	3	0	1	1	0	1	3	0	0	0	0	0	0	0	0	0	0	0
Aqu2.1.13805_001	0	0	0	0	1	0	0	0	0	0	0	2	0	2	1	0	0	0	0	0	0	0	1	0	0	0	0	0	1	0	1	1	1	0	0	0	0	0	0	0	0	0	0
Aqu2.1.13806_001	1	0	0	0	0	0	0	1	2	0	7	3	0	0	1	1	0	0	0	0	0	1	0	0	0	0	0	0	0	0	1	0	0	1	0	1	0	0	0	0	0	0	0
Aqu2.1.13807_001	0	0	0	0	0	0	0	0	0	0	0	0	0	0	0	0	0	0	0	0	0	0	0	0	0	0	0	0	0	0	0	0	0	0	0	0	0	0	0	0	0	0	0
Aqu2.1.13808_001	0	0	0	0	0	0	0	0	0	0	0	0	0	0	0	0	0	0	0	0	0	0	0	0	0	0	0	0	0	0	0	0	0	0	0	0	0	0	0	0	0	0	0
Aqu2.1.13809_001	53	56	17	10	8	18	43	49	18	17	11	43	23	32	27	16	9	50	39	93	49	39	34	71	20	26	21	110	34	22	40	73	46	14	14	96	11	29	28	77	30	18	17
Aqu2.1.13810_001	1	0	0	0	1	0	2	1	0	0	1	1	0	0	1	0	0	1	3	0	0	0	0	0	0	1	0	1	1	1	1	2	1	0	0	0	0	0	0	0	1	0	1
Aqu2.1.13811_001	0	25	0	0	1	0	0	12	1	0	0	0	0	1	0	1	1	0	2	31	0	1	0	0	1	0	0	38	0	0	1	0	0	0	0	19	1	0	0	24	0	1	0
Aqu2.1.13812_001	5	7	13	11	18	8	14	3	10	15	39	23	23	7	24	6	11	1	20	10	5	8	10	6	15	16	17	5	5	6	14	13	20	5	4	1	12	2	16	5	3	19	4
Aqu2.1.13813_001	0	0	1	0	1	1	0	2	0	0	2	1	1	2	1	0	0	2	0	2	2	3	1	0	1	0	2	5	1	0	2	3	2	0	0	2	1	1	1	1	0	0	1
Aqu2.1.13814_001	0	0	0	3	0	0	0	0	2	2	0	0	0	0	1	0	0	0	0	0	0	1	0	0	1	0	0	2	2	0	0	1	0	0	0	0	0	0	0	0	0	0	0
Aqu2.1.13815_001	19	14	30	8	0	2	12	46	47	78	10	6	24	4	48	3	10	54	10	1	4	14	6	28	77	12	0	10	57	0	9	59	7	16	2	7	7	9	8	3	3	6	57
Aqu2.1.13816_001	734	596	978	656	958	676	571	747	717	900	758	599	724	705	690	436	558	471	458	805	557	686	588	914	1208	932	655	942	1358	1093	1214	1186	1121	1168	900	816	684	713	605	589	696	403	1027
Aqu2.1.13817_001	292	77	191	38	59	58	63	69	47	70	70	36	36	78	121	246	46	121	53	196	70	21	27	46	85	76	45	84	133	52	82	69	77	68	27	141	69	39	50	23	34	33	64
Aqu2.1.13818_001	0	0	1	0	1	0	0	1	0	0	0	0	0	0	0	0	0	0	1	0	0	0	0	0	0	0	0	0	0	0	1	0	0	0	0	0	0	0	0	1	2	0	2
Aqu2.1.13819_001	1	1	5	1	0	0	7	3	1	2	0	4	2	1	2	3	5	10	1	1	1	1	2	2	0	2	0	6	2	0	1	6	2	2	0	0	0	6	1	3	2	2	2
Aqu2.1.13820_001	8	2	18	12	19	4	3	1	1	1	7	0	5	2	15	6	9	5	14	4	3	1	3	6	2	6	1	1	4	10	2	5	13	8	10	1	1	10	2	2	4	1	2
Aqu2.1.13821_001	0	0	0	0	0	0	0	0	0	0	0	0	0	0	0	0	0	0	0	0	0	0	0	0	0	0	0	0	0	0	0	0	0	0	0	0	0	0	0	0	0	0	0
Aqu2.1.13822_001	3	0	0	3	0	0	0	0	0	0	0	0	0	0	4	1	0	0	2	0	0	0	0	1	1	3	0	0	0	1	0	0	1	0	0	0	0	1	0	1	2	0	0
Aqu2.1.13823_001	0	0	0	0	0	0	0	0	0	0	0	0	0	0	0	0	0	0	0	0	0	0	0	0	0	0	0	0	0	0	0	0	0	0	0	0	0	0	0	0	0	0	0
Aqu2.1.13824_001	0	0	0	0	0	0	0	0	0	0	0	0	0	0	1	0	0	1	0	0	0	0	0	0	0	0	0	0	0	0	0	0	0	0	0	1	0	0	0	0	0	0	1
Aqu2.1.13825_001	0	0	0	0	0	0	0	0	0	0	0	0	0	0	0	0	0	0	0	1	0	0	0	0	0	0	0	0	0	0	0	0	0	0	0	0	0	0	0	0	1	0	0
Aqu2.1.13826_001	4	2	6	3	3	1	0	0	1	1	0	2	0	0	0	3	0	0	2	0	0	4	2	2	18	2	0	1	0	4	2	6	1	0	2	0	3	0	0	0	2	2	0
Aqu2.1.13827_001	0	0	0	0	0	0	0	0	0	0	0	0	0	0	0	0	0	0	0	0	0	0	0	0	0	0	0	0	0	0	0	0	0	0	0	0	0	0	0	0	0	0	0
Aqu2.1.13828_001	0	0	0	0	0	0	1	0	1	0	1	0	0	0	0	0	0	0	0	0	0	0	1	0	0	1	0	1	1	0	0	0	3	0	0	0	0	0	1	0	0	0	0
Aqu2.1.13829_001	0	0	0	0	0	0	0	0	0	0	0	0	0	0	0	0	0	0	0	0	0	0	0	0	0	0	0	0	0	0	0	0	0	0	0	0	0	0	0	0	0	0	1
Aqu2.1.13830_001	0	0	0	0	0	0	0	0	0	0	0	0	0	0	0	0	0	0	0	0	0	0	0	0	0	0	0	0	0	0	0	0	0	0	0	0	0	0	0	0	0	0	0
Aqu2.1.13831_001	19	6	22	4	13	19	17	17	9	32	9	19	16	7	17	4	6	14	11	16	2	9	20	19	7	6	16	15	9	17	20	8	7	1	13	14	4	15	20	19	4	41	32
Aqu2.1.13832_001	1	3	0	1	0	0	2	2	1	1	0	0	0	0	0	1	1	1	0	3	0	1	0	0	0	2	0	5	3	1	0	11	0	0	0	4	0	0	0	0	0	0	3
Aqu2.1.13833_001	0	0	0	0	0	0	0	0	0	0	0	0	0	0	0	0	0	0	0	0	0	0	0	0	0	0	0	0	0	0	0	0	0	0	0	0	0	0	0	0	0	0	0
Aqu2.1.13834_001	0	0	0	0	0	1	0	2	0	1	0	1	0	1	0	1	1	0	0	1	1	0	0	0	1	0	0	1	2	0	0	0	0	0	0	0	0	0	0	0	0	0	0
Aqu2.1.13835_001	2	1	11	5	2	3	2	1	1	1	0	0	1	2	0	1	2	1	0	4	1	0	0	1	1	0	0	0	1	2	0	1	1	1	0	1	0	1	2	0	2	0	1
Aqu2.1.13836_001	0	1	0	0	1	0	1	0	0	0	0	0	0	0	1	0	0	0	0	0	0	0	0	0	0	0	0	0	0	0	0	0	0	0	0	3	0	0	0	0	0	0	0
Aqu2.1.13837_001	0	0	0	0	0	0	0	0	0	0	0	0	0	0	0	0	0	0	0	0	0	0	0	0	0	0	0	0	0	0	0	0	0	0	0	0	0	0	0	0	3	0	0
Aqu2.1.13838_001	0	0	0	0	0	0	0	0	0	0	0	0	0	0	0	0	0	0	0	0	0	0	0	0	0	0	0	0	0	0	0	0	0	0	0	0	0	0	0	0	0	0	0
Aqu2.1.13839_001	0	0	0	0	0	0	0	0	0	0	0	0	0	0	0	0	0	0	0	0	0	0	0	0	0	0	0	0	0	0	0	0	0	0	0	0	0	0	0	0	0	0	0
Aqu2.1.13840_001	0	0	0	0	0	0	0	0	0	0	0	0	0	0	0	0	0	0	0	0	0	0	0	0	0	0	0	0	0	0	0	0	0	0	0	0	0	0	0	0	0	0	0
Aqu2.1.13841_001	0	0	0	0	0	0	0	0	0	0	0	0	0	0	0	0	0	0	0	0	0	0	0	0	0	0	0	0	0	0	0	0	0	0	0	0	0	0	0	0	0	0	0
Aqu2.1.13842_001	0	0	0	0	0	0	0	0	0	0	0	0	0	0	0	0	0	0	0	0	0	0	0	0	0	0	0	0	0	0	0	0	0	0	0	0	0	0	0	0	0	0	0
Aqu2.1.13843_001	0	0	0	0	0	0	0	0	0	0	0	0	0	0	0	0	0	0	0	0	0	0	0	0	0	0	0	0	0	0	0	0	0	0	0	0	0	0	0	0	0	0	0
Aqu2.1.13844_001	0	0	0	0	0	0	0	0	0	0	0	0	0	0	0	0	0	0	0	0	0	0	0	0	0	0	0	0	0	0	0	0	0	0	0	0	0	0	0	0	0	0	0
Aqu2.1.13845_001	0	0	0	0	0	0	0	0	0	0	0	0	0	0	0	0	0	0	0	0	0	0	0	0	0	0	0	0	0	0	0	0	0	0	0	0	0	0	0	0	0	0	0
Aqu2.1.13846_001	0	0	0	0	0	0	0	0	0	0	0	0	0	0	0	0	0	0	0	0	0	0	0	0	0	0	0	0	0	0	0	0	0	0	0	0	0	0	0	0	0	0	0
Aqu2.1.13847_001	0	0	0	0	0	0	0	0	0	0	0	0	0	0	0	0	0	0	0	0	0	0	0	0	0	0	0	0	0	0	0	0	0	0	0	0	0	0	0	0	0	0	0
Aqu2.1.13848_001	0	0	0	0	0	0	0	0	0	0	0	0	0	0	0	0	0	0	0	0	0	0	0	0	0	0	0	0	0	0	0	0	0	0	0	0	0	1	0	0	1	0	0
Aqu2.1.13849_001	0	0	0	0	0	0	0	0	0	0	0	0	0	0	0	0	0	0	0	0	0	0	0	0	0	0	0	0	0	0	0	0	0	0	0	0	0	0	0	0	0	0	0
Aqu2.1.13850_001	0	0	0	0	0	0	0	0	0	0	0	0	0	0	0	0	0	0	0	0	0	0	0	0	0	0	0	0	0	0	0	0	0	0	0	0	0	0	0	0	0	0	0
Aqu2.1.13851_001	0	0	0	0	0	0	0	0	0	0	0	0	0	0	0	0	0	0	0	0	0	0	0	0	0	0	0	0	0	0	0	0	0	0	0	0	0	0	0	0	0	0	0
Aqu2.1.13852_001	0	0	0	0	0	0	0	0	0	0	0	0	0	0	0	0	0	0	0	0	0	0	0	0	0	0	0	0	0	0	0	0	0	0	0	0	0	0	0	0	0	0	0
Aqu2.1.13853_001	0	0	0	0	0	0	0	0	0	0	0	0	0	0	0	0	0	0	0	0	0	0	0	0	0	0	0	0	0	0	0	0	0	0	0	0	0	0	0	0	0	0	0
Aqu2.1.13854_001	0	0	0	0	0	0	0	0	0	0	0	0	0	0	0	0	0	0	0	0	0	0	0	0	0	0	0	0	0	0	0	0	0	0	0	0	0	0	0	0	0	0	0
Aqu2.1.13855_001	0	0	0	0	0	0	0	0	0	0	0	0	0	0	0	0	0	0	0	0	0	0	0	0	0	0	0	0	0	0	0	0	0	0	0	0	0	0	0	0	0	0	0
Aqu2.1.13856_001	0	0	0	0	0	0	0	0	0	0	0	0	0	0	0	0	0	0	0	0	0	0	0	0	0	0	0	0	0	0	0	0	0	0	0	0	0	0	0	0	0	0	0
Aqu2.1.13857_001	0	0	0	0	0	0	0	0	0	0	0	0	0	0	0	0	0	0	0	0	0	0	0	0	0	0	0	0	0	0	0	0	0	0	0	0	0	0	0	0	0	0	0
Aqu2.1.13858_001	0	0	0	0	0	0	0	0	0	0	0	0	0	0	0	0	0	0	0	0	0	0	0	0	0	0	0	0	0	0	0	0	0	0	0	0	0	0	0	0	0	0	0
Aqu2.1.13859_001	0	0	0	0	0	0	0	0	0	0	0	0	0	0	0	0	0	0	0	0	0	0	0	0	0	0	0	0	0	0	0	0	0	0	0	0	0	0	0	0	0	0	0
Aqu2.1.13860_001	0	0	0	0	0	0	0	0	0	0	0	0	0	0	0	0	0	0	0	0	0	0	0	0	0	0	0	0	0	0	0	0	0	0	0	0	0	0	0	0	0	0	0
Aqu2.1.13861_001	0	0	0	0	0	0	0	0	0	0	0	0	0	0	0	0	0	0	0	0	0	0	0	0	0	0	0	0	0	0	0	0	0	0	0	0	0	0	0	0	0	0	0
Aqu2.1.13862_001	0	0	0	0	0	0	0	0	0	0	0	0	0	0	0	0	0	0	0	0	0	0	0	0	0	0	0	0	0	0	0	0	0	0	0	0	0	0	0	0	0	0	0
Aqu2.1.13863_001	2	0	0	0	0	0	0	0	0	0	0	0	0	0	0	0	0	0	0	0	0	0	0	0	0	0	0	0	0	0	0	0	0	0	0	0	0	0	0	0	0	0	0
Aqu2.1.13864_001	0	0	0	0	0	0	0	0	0	0	0	0	0	0	0	0	0	0	0	0	0	0	0	0	0	0	0	0	0	0	0	0	0	0	0	0	0	0	0	0	0	0	0
Aqu2.1.13865_001	10	1	1	4	6	1	4	6	10	5	2	12	3	2	5	9	19	2	4	6	4	2	3	1	3	1	5	15	1	0	1	3	0	4	0	6	6	3	4	4	6	2	1
Aqu2.1.13866_001	5	3	105	3	31	45	11	9	33	23	12	18	20	27	26	15	23	5	9	30	11	113	12	10	27	22	11	28	39	43	16	21	22	5	19	17	48	23	127	14	13	5	19
Aqu2.1.13867_001	0	4	2	7	0	6	1	0	3	0	3	0	1	0	2	8	3	0	0	2	1	0	6	2	1	0	0	4	0	2	0	5	0	3	0	5	0	1	1	1	4	0	8
Aqu2.1.13868_001	0	0	1	0	0	0	0	0	0	0	1	0	0	0	0	0	0	0	1	0	1	0	0	0	1	0	0	0	0	0	0	0	0	0	0	0	0	0	0	0	1	0	0
Aqu2.1.13869_001	1	5	8	3	5	6	1	3	1	2	3	2	3	3	1	2	3	2	3	7	3	3	0	0	1	0	0	1	4	5	3	5	0	2	4	0	2	3	4	0	4	2	2
Aqu2.1.13870_001	4	2	5	1	1	1	2	2	3	0	2	0	0	1	3	1	3	2	3	1	2	1	0	0	1	1	4	3	0	0	4	1	1	1	1	1	1	0	4	2	2	0	4
Aqu2.1.13871_001	1	1	2	0	0	0	0	1	0	1	5	0	0	0	0	0	1	0	0	1	3	0	0	0	5	5	0	2	0	3	1	0	4	1	0	2	0	0	1	0	0	0	0
Aqu2.1.13872_001	0	0	0	0	0	0	1	0	1	0	0	0	0	0	0	0	0	0	0	0	0	0	0	0	0	0	0	0	0	0	0	0	0	0	0	0	0	0	0	0	0	0	0
Aqu2.1.13873_001	2	0	1	1	1	1	4	2	5	11	2	0	0	0	0	1	3	1	0	8	0	1	6	0	0	1	4	1	5	1	2	4	1	9	0	4	3	0	5	1	3	0	0
Aqu2.1.13874_001	3	1	2	0	1	1	0	0	0	1	1	1	0	1	2	0	0	0	1	1	0	1	0	0	1	1	3	1	1	1	0	0	0	0	1	1	0	1	0	0	2	0	0
Aqu2.1.13875_001	1	0	1	0	0	0	0	0	0	1	0	2	0	2	0	0	0	0	0	0	1	0	0	0	0	0	1	0	0	2	0	0	0	2	3	0	1	0	0	1	1	0	0
Aqu2.1.13876_001	0	0	0	0	0	0	0	0	0	0	0	0	0	0	0	0	0	0	0	0	0	0	0	0	0	0	0	0	0	0	0	0	0	0	0	0	0	0	0	0	0	0	0
Aqu2.1.13877_001	0	0	0	0	0	0	0	0	0	0	0	0	0	0	0	0	0	0	0	0	0	0	0	0	0	0	0	0	0	0	0	0	0	0	0	0	0	0	0	0	0	0	0
Aqu2.1.13878_001	2	1	2	5	0	0	9	1	1	1	0	13	0	1	2	2	8	5	2	0	0	5	1	0	2	0	2	1	1	0	1	0	1	0	1	0	0	1	0	0	3	1	0
Aqu2.1.13879_001	0	0	0	0	0	0	0	0	0	0	0	1	0	0	0	1	3	1	1	0	0	0	0	0	0	0	0	0	0	0	0	0	0	0	0	0	0	0	0	0	0	0	0
Aqu2.1.13880_001	0	0	0	0	0	0	0	0	0	0	0	0	0	1	0	0	0	0	0	0	0	0	0	0	0	0	0	0	0	0	0	0	0	0	0	0	0	0	0	0	0	0	0
Aqu2.1.13881_001	0	0	0	0	0	0	0	0	2	0	0	0	0	0	3	1	0	1	14	0	2	0	0	0	0	0	0	1	4	0	0	0	0	0	0	0	3	0	0	0	0	1	0
Aqu2.1.13882_001	4	4	3	0	3	2	2	1	5	3	1	0	1	2	4	1	1	1	3	3	1	0	1	4	2	1	0	2	4	2	1	3	1	2	0	2	2	1	1	0	2	0	2
Aqu2.1.13883_001	0	0	0	0	0	0	0	0	0	0	0	0	0	0	0	0	1	0	0	0	0	0	0	0	0	0	0	0	0	0	0	0	0	0	0	0	0	0	0	0	0	0	0
Aqu2.1.13884_001	0	0	0	0	0	0	0	0	0	0	0	0	0	0	0	0	0	0	0	0	0	0	0	0	0	0	0	0	0	0	0	0	0	0	0	0	0	0	0	0	0	0	0
Aqu2.1.13885_001	0	0	0	0	0	0	0	0	0	0	0	0	0	0	0	0	0	0	0	0	0	0	0	0	0	0	0	0	0	0	0	0	0	0	0	0	0	0	0	0	0	0	0
Aqu2.1.13886_001	0	0	0	2	0	0	2	0	0	0	0	1	1	0	0	2	1	1	3	2	3	1	0	3	0	0	0	0	0	0	0	0	0	0	0	1	0	3	1	0	1	2	0
Aqu2.1.13887_001	1	0	0	0	0	0	0	0	0	0	0	0	0	0	0	0	0	0	0	0	0	0	0	0	0	0	0	0	0	0	0	0	0	0	0	0	0	0	0	0	0	0	0
Aqu2.1.13888_001	0	0	0	0	0	0	0	0	0	0	0	0	0	0	0	0	0	0	0	0	0	0	0	0	0	0	0	0	0	0	0	0	0	0	0	0	0	0	0	0	0	0	0
Aqu2.1.13889_001	0	0	0	0	0	2	0	0	0	0	0	0	0	0	0	0	0	0	0	1	0	0	0	0	0	0	0	0	0	0	0	0	0	0	0	1	0	0	0	0	0	0	0
Aqu2.1.13890_001	0	0	0	0	0	0	0	0	0	0	0	0	0	0	0	0	0	0	0	1	0	0	0	0	0	0	0	0	0	0	0	0	0	0	0	0	0	0	0	0	0	0	0
Aqu2.1.13891_001	0	0	0	0	0	0	0	0	0	0	0	0	0	0	0	0	0	0	0	0	0	0	0	0	0	0	0	0	0	0	0	0	0	0	0	0	0	0	0	0	0	0	0
Aqu2.1.13892_001	0	0	0	0	0	0	1	0	0	0	0	0	0	0	0	0	0	2	0	0	1	0	0	0	0	0	0	1	0	0	0	0	0	0	0	0	0	0	0	0	0	0	0
Aqu2.1.13893_001	0	0	0	0	0	0	0	0	0	1	0	2	0	0	2	0	1	0	0	0	0	0	0	0	0	1	0	0	1	3	1	0	0	0	0	0	0	0	0	0	1	0	0
Aqu2.1.13894_001	0	0	0	0	0	0	0	0	0	0	0	0	0	0	0	0	0	0	0	0	0	0	0	0	0	0	0	0	0	0	0	0	0	0	0	0	0	0	0	0	0	0	0
Aqu2.1.13895_001	0	1	0	0	0	0	0	0	0	0	0	0	0	0	0	0	0	0	2	0	0	0	0	0	0	0	0	0	0	0	0	0	0	0	0	0	0	0	0	0	1	0	0
Aqu2.1.13896_001	0	0	0	0	0	0	0	0	0	0	0	0	1	0	0	0	0	0	0	0	0	0	0	0	0	0	0	0	2	0	0	0	0	0	0	0	0	0	0	0	0	0	0
Aqu2.1.13897_001	0	0	3	0	0	0	1	1	1	2	0	0	0	0	0	1	0	2	6	0	2	0	0	0	0	1	0	0	0	0	0	1	0	0	0	1	0	0	0	0	0	0	3
Aqu2.1.13898_001	2	0	0	1	0	0	0	1	2	0	0	0	0	0	0	0	1	0	0	0	3	0	0	0	2	0	0	0	0	0	0	0	0	0	1	0	0	0	0	0	0	0	2
Aqu2.1.13899_001	0	0	0	0	0	0	0	0	0	0	0	0	0	0	0	0	0	0	0	0	0	0	0	0	0	0	0	0	0	0	0	0	0	0	0	0	0	0	0	0	0	0	0
Aqu2.1.13900_001	0	0	0	0	0	2	0	0	1	1	0	0	0	0	1	0	0	0	0	0	1	0	0	0	0	0	1	0	1	0	0	0	0	0	0	0	0	0	0	1	0	0	0
Aqu2.1.13901_001	0	0	0	0	0	1	0	0	0	0	0	0	0	0	0	0	0	1	1	0	0	0	0	0	1	0	0	0	0	0	0	0	0	0	0	0	0	0	0	0	0	0	0
Aqu2.1.13902_001	0	1	6	2	0	0	0	4	0	3	0	0	0	0	0	1	5	2	7	0	9	1	0	1	0	4	1	3	1	0	1	2	0	0	4	5	0	0	0	0	0	1	6
Aqu2.1.13903_001	3	1	5	3	0	1	0	1	0	0	2	1	0	3	0	5	4	1	0	0	6	0	0	1	2	0	0	0	1	2	0	0	2	0	0	0	0	3	3	0	0	1	0
Aqu2.1.13904_001	0	0	0	0	0	0	0	0	0	1	0	0	0	0	0	0	0	0	0	2	0	0	0	0	0	0	0	1	0	0	0	0	0	0	0	3	1	2	1	0	0	0	3
Aqu2.1.13905_001	270	213	480	438	362	285	352	289	344	412	598	368	360	337	393	312	399	319	219	569	375	427	327	325	410	308	187	560	529	268	403	370	482	342	251	311	423	379	366	315	198	247	264
Aqu2.1.13906_001	14	77	2	129	259	204	0	235	116	197	182	260	62	13	15	0	292	156	3	240	285	3	343	220	13	260	65	12	206	453	2	3	372	254	234	3	233	204	123	472	6	175	6
Aqu2.1.13907_001	6	0	0	0	0	0	0	0	1	0	0	0	0	0	0	0	1	0	0	0	0	0	1	0	0	0	0	0	0	3	0	0	0	0	0	0	0	0	2	0	0	2	0
Aqu2.1.13908_001	0	0	0	0	0	0	0	0	0	0	0	0	0	0	0	0	0	0	0	0	0	0	1	0	0	0	0	0	0	0	0	0	0	0	0	0	0	0	0	0	0	0	0
Aqu2.1.13909_001	0	0	0	0	0	0	0	0	0	0	0	0	0	0	0	0	0	0	1	0	0	0	0	0	1	0	0	0	1	0	0	0	0	0	0	0	0	0	0	0	0	0	1
Aqu2.1.13910_001	0	1	1	1	1	0	2	3	4	1	0	2	2	0	1	0	1	0	2	0	1	0	0	0	3	1	3	2	0	2	2	0	3	2	0	0	1	5	4	1	2	2	0
Aqu2.1.13911_001	2	4	9	3	4	8	2	4	3	5	2	7	5	4	5	4	4	0	4	5	4	7	3	4	2	4	1	1	3	10	12	6	7	11	9	4	5	2	0	3	1	0	4
Aqu2.1.13912_001	0	0	0	0	0	0	0	0	0	0	0	0	0	0	0	0	0	0	0	0	0	0	0	0	0	0	0	0	0	0	0	0	0	0	0	0	0	0	0	0	0	0	0
Aqu2.1.13913_001	0	0	0	0	0	0	0	0	0	0	0	0	0	0	0	0	0	0	0	0	0	0	0	0	0	0	0	0	0	0	0	0	0	0	0	0	0	0	0	0	0	0	0
Aqu2.1.13914_001	0	0	0	0	0	0	0	0	0	0	0	0	0	0	0	0	0	0	0	0	0	0	0	0	0	0	0	0	0	0	0	0	0	0	0	0	0	0	0	0	0	0	0
Aqu2.1.13915_001	0	0	0	0	0	1	0	0	0	0	0	0	0	0	0	0	0	0	0	0	0	0	0	0	0	0	0	0	0	0	0	0	0	0	0	0	0	0	0	0	0	0	0
Aqu2.1.13916_001	0	0	1	0	0	0	0	1	0	1	0	0	0	0	1	2	0	2	0	1	1	0	0	0	1	0	0	0	0	0	1	0	0	0	0	0	0	1	0	0	1	0	1
Aqu2.1.13917_001	0	0	0	0	0	0	0	0	0	0	0	0	0	0	0	0	0	0	0	0	0	0	0	0	0	0	0	0	0	0	0	0	0	0	0	0	0	0	0	0	0	0	0
Aqu2.1.13918_001	0	0	0	0	0	0	0	0	0	0	0	0	0	0	0	0	0	0	0	0	0	0	0	0	0	0	0	0	0	0	0	0	0	0	0	0	0	0	0	0	0	0	0
Aqu2.1.13919_001	1	0	1	1	1	0	1	0	3	0	2	0	0	0	2	1	0	0	1	0	0	0	2	0	0	0	0	1	2	0	0	0	0	0	0	0	0	0	0	0	0	0	0
Aqu2.1.13920_001	0	0	1	0	0	0	0	1	0	0	0	0	0	0	0	1	0	0	0	0	0	0	0	0	0	0	0	0	1	0	0	0	0	0	0	0	0	0	0	0	0	0	0
Aqu2.1.13921_001	0	4	3	4	2	3	1	2	1	1	3	2	0	1	1	0	2	4	2	2	2	1	2	4	2	0	0	2	2	3	0	0	1	1	1	0	1	4	1	0	1	0	0
Aqu2.1.13922_001	0	0	0	5	0	0	0	0	0	4	0	0	0	0	38	0	0	0	7	0	0	1	0	0	29	0	0	1	36	0	0	0	0	0	0	1	0	0	0	0	0	0	36
Aqu2.1.13923_001	2	3	2	1	6	0	3	0	1	4	0	1	0	0	6	2	1	0	9	1	4	5	8	5	20	9	1	0	12	1	1	8	0	0	3	1	2	0	0	1	1	0	3
Aqu2.1.13924_001	4	1	6	1	1	1	2	9	5	9	8	12	1	4	0	6	8	2	4	3	0	0	0	0	0	0	0	5	0	0	2	1	0	0	2	3	0	2	0	0	0	3	1
Aqu2.1.13925_001	0	4	1	0	0	1	0	0	1	9	2	0	0	0	1	0	1	0	2	2	0	0	0	1	0	0	0	0	0	0	3	4	1	1	1	9	1	0	1	1	0	1	1
Aqu2.1.13926_001	10	2	6	0	6	1	2	2	3	8	5	4	2	2	3	4	5	6	1	10	5	0	3	1	0	1	0	6	3	0	3	3	3	2	0	2	0	5	3	2	0	2	0
Aqu2.1.13927_001	0	0	0	0	0	0	0	0	0	0	0	0	0	0	0	0	0	0	0	0	0	0	0	0	0	0	0	0	0	0	0	0	0	0	0	0	0	0	0	0	0	0	0
Aqu2.1.13928_001	12	4	7	2	0	3	5	3	8	11	1	1	0	4	8	7	5	7	4	3	4	2	3	1	3	1	0	4	3	1	1	7	0	0	0	2	4	5	4	3	0	0	2
Aqu2.1.13929_001	0	17	17	1	0	3	0	1	1	11	19	0	0	0	19	0	11	2	12	2	0	0	1	6	3	0	0	20	0	0	18	18	20	0	14	15	0	1	9	19	1	10	1
Aqu2.1.13930_001	8	3	4	0	2	1	4	2	2	2	1	3	2	2	4	6	8	3	1	6	0	3	3	0	3	0	0	2	2	1	1	2	0	1	1	2	3	1	2	2	3	0	0
Aqu2.1.13931_001	0	0	0	0	0	0	0	0	2	0	0	0	0	0	0	0	0	0	0	0	0	1	0	0	0	0	0	0	0	0	0	0	0	0	0	0	0	0	0	0	0	0	0
Aqu2.1.13932_001	0	0	0	0	0	0	0	0	0	0	0	0	0	0	0	0	0	0	0	0	0	0	0	0	0	0	0	0	0	0	0	0	0	0	0	0	0	0	0	0	0	0	0
Aqu2.1.13933_001	0	0	0	0	0	0	0	0	0	0	0	0	0	0	0	0	0	0	0	0	0	0	0	0	0	0	0	0	0	0	0	0	0	0	0	1	0	0	0	0	0	0	0
Aqu2.1.13934_001	1	0	0	0	0	0	0	0	0	0	0	0	0	0	0	0	0	0	0	0	0	0	0	0	0	0	0	0	0	0	0	0	0	0	0	0	0	0	0	0	0	0	0
Aqu2.1.13935_001	415	438	910	262	964	717	91	385	388	81	674	480	472	642	479	263	333	245	389	595	611	295	86	40	281	236	113	238	200	732	327	426	505	186	564	30	87	101	60	13	339	26	30
Aqu2.1.13936_001	7	3	8	6	3	7	1	2	3	2	6	4	3	5	6	7	2	5	2	3	1	3	1	0	4	1	0	0	8	3	2	4	4	2	4	1	1	1	1	0	2	2	1
Aqu2.1.13937_001	0	0	0	0	0	0	0	0	0	0	0	0	0	0	0	0	2	1	0	0	0	1	1	0	0	0	0	0	0	0	0	0	1	0	0	0	1	0	0	0	0	0	0
Aqu2.1.13938_001	12	9	7	9	16	3	5	2	5	5	14	30	12	12	4	8	6	4	9	5	5	7	14	11	12	10	2	4	16	4	10	20	5	21	19	9	8	5	5	11	7	14	7
Aqu2.1.13939_001	4	0	0	0	3	1	0	1	0	0	1	1	1	1	0	3	1	2	2	0	8	0	0	0	1	1	0	1	3	0	0	5	2	1	1	0	0	0	1	0	0	1	0
Aqu2.1.13940_001	0	0	0	0	0	0	0	0	0	0	1	0	0	0	0	0	1	0	0	0	1	0	0	0	0	0	0	0	0	0	0	0	1	0	0	1	0	0	0	0	0	0	0
Aqu2.1.13941_001	0	0	0	0	0	0	0	1	0	0	0	0	0	0	0	0	0	0	0	0	0	0	0	0	0	0	0	0	0	0	0	0	0	0	0	0	0	0	0	0	0	0	0
Aqu2.1.13942_001	0	0	0	0	0	0	0	0	0	0	0	0	0	0	0	0	0	0	0	0	0	0	0	0	0	0	0	1	0	0	0	0	0	0	0	0	0	0	0	0	0	0	0
Aqu2.1.13943_001	0	1	1	0	1	0	0	0	0	3	0	0	0	0	0	0	0	5	0	2	0	0	0	0	0	0	0	0	0	0	1	0	0	0	0	0	0	0	0	0	0	0	0
Aqu2.1.13944_001	47	38	20	18	44	16	24	56	41	51	53	64	30	37	37	27	13	37	30	20	66	34	41	48	38	22	13	64	53	64	60	46	69	60	20	58	37	72	47	44	60	43	29
Aqu2.1.13945_001	15	1	28	13	33	22	10	18	15	4	34	14	25	14	47	10	23	15	15	7	7	3	3	18	10	6	2	10	13	31	18	7	54	28	30	16	25	41	6	3	10	3	13
Aqu2.1.13946_001	0	31	0	0	64	0	100	39	95	35	52	37	24	0	42	1	1	34	32	86	54	53	103	28	0	0	21	183	199	60	0	209	0	0	0	56	0	64	82	89	0	8	58
Aqu2.1.13947_001	0	4	0	0	3	0	0	3	5	0	3	0	4	0	3	0	1	2	3	6	5	1	7	4	0	0	2	13	16	6	0	14	0	0	0	3	0	3	9	5	0	0	2
Aqu2.1.13948_001	0	3	0	0	3	0	12	5	15	13	8	5	2	0	6	0	0	3	1	6	5	6	17	5	0	0	4	15	13	5	0	17	0	0	0	11	0	19	11	10	0	6	5
Aqu2.1.13949_001	0	0	0	0	0	1	0	0	0	0	0	1	0	0	0	1	2	0	0	3	0	0	0	0	0	0	1	0	0	1	0	0	0	0	0	0	1	0	0	0	0	0	0
Aqu2.1.13950_001	1	3	6	7	0	0	11	6	9	1	3	5	2	3	12	0	3	1	9	22	5	1	8	3	0	1	14	6	14	16	2	9	18	13	2	11	10	1	9	2	17	1	5
Aqu2.1.13951_001	4	17	2	2	1	1	0	3	2	4	1	1	5	4	1	9	1	0	2	8	1	1	1	1	7	1	6	8	7	1	1	4	3	1	1	3	0	5	1	3	4	18	12
Aqu2.1.13952_001	0	0	0	0	0	0	1	0	0	0	0	0	0	0	0	0	0	0	0	4	0	1	0	1	1	0	1	0	0	0	0	0	0	0	0	1	0	0	0	0	0	0	0
Aqu2.1.13953_001	0	0	0	0	0	0	0	0	0	0	0	0	0	0	3	0	0	0	1	8	0	0	0	0	0	0	0	0	0	0	0	0	0	0	0	0	0	0	0	0	0	0	0
Aqu2.1.13954_001	0	0	0	1	0	0	0	0	0	0	0	0	0	0	0	0	3	0	0	1	1	0	1	1	0	1	0	0	0	1	0	0	0	4	0	0	0	0	0	0	0	1	0
Aqu2.1.13955_001	0	0	0	0	0	0	0	0	0	0	0	0	0	1	1	0	1	0	0	2	0	1	0	0	0	0	0	0	2	1	0	0	0	0	0	0	0	0	0	0	0	0	0
Aqu2.1.13956_001	0	225	0	29	1	0	2	2	0	18	2	0	1	0	3	0	6	0	1	3	13	1	21	0	42	2	3	130	0	140	19	1	12	1	2	1	20	45	0	16	2	2	0
Aqu2.1.13957_001	53	44	68	23	36	34	48	35	28	32	1001	38	147	78	54	23	1461	23	62	82	59	70	60	28	887	777	89	60	98	30	53	81	53	1577	70	96	69	49	48	20	664	1069	96
Aqu2.1.13958_001	0	0	0	0	0	0	0	0	0	0	0	0	0	0	0	0	0	0	0	0	0	0	0	0	0	0	0	0	0	0	0	0	0	0	0	0	0	0	0	0	0	0	0
Aqu2.1.13959_001	0	0	0	0	1	0	0	0	0	0	0	0	0	0	0	0	0	0	0	0	0	0	0	0	0	0	0	0	0	1	0	0	0	0	0	0	0	0	0	0	0	0	0
Aqu2.1.13960_001	0	0	0	0	0	0	0	0	0	3	0	0	0	0	0	0	0	0	4	9	0	0	0	0	0	0	0	0	0	0	0	0	0	0	0	0	3	0	0	0	0	0	4
Aqu2.1.13961_001	594	491	805	449	602	501	570	418	204	617	651	583	529	523	533	360	281	317	448	568	241	242	410	351	287	448	246	299	681	565	609	694	649	616	329	263	619	469	408	44	340	273	399
Aqu2.1.13962_001	17	11	16	9	17	10	7	11	18	13	24	10	15	8	9	14	3	6	2	25	25	10	13	5	23	20	19	4	20	8	12	18	33	25	12	17	17	12	8	17	9	10	10
Aqu2.1.13963_001	429	396	756	526	412	389	537	188	368	421	455	425	505	502	299	313	351	148	531	427	563	174	195	282	335	365	250	433	813	463	442	592	649	573	364	128	482	297	204	309	235	166	304
Aqu2.1.13964_001	0	21	31	9	14	15	12	31	7	38	29	29	11	6	22	13	9	13	15	45	15	11	44	43	30	45	29	46	50	28	27	25	45	39	31	34	35	30	19	11	9	12	40
Aqu2.1.13965_001	2	1	5	5	1	2	2	1	1	0	2	1	1	0	2	1	1	1	2	1	0	2	0	0	0	4	0	0	5	4	0	0	0	2	0	2	2	3	1	1	0	2	3
Aqu2.1.13966_001	17	130	193	97	60	57	176	36	11	69	61	44	32	45	137	43	19	31	89	109	108	22	133	122	40	153	38	94	263	93	64	159	138	270	97	50	79	64	44	31	21	37	65
Aqu2.1.13967_001	0	0	0	0	0	0	0	0	2	1	0	0	0	0	0	0	0	0	1	0	2	0	0	0	0	1	0	1	1	0	0	0	1	0	0	2	2	3	0	0	0	0	1
Aqu2.1.13968_001	2	1	1	0	0	1	0	1	1	0	0	1	1	1	1	2	0	1	0	0	0	0	0	0	0	1	0	1	1	0	0	0	0	1	1	3	5	0	0	0	0	0	1
Aqu2.1.13969_001	0	0	0	0	0	0	0	0	0	0	0	1	1	0	0	0	0	0	0	0	0	0	0	0	0	0	0	0	0	0	0	0	0	0	0	0	3	0	0	0	0	1	0
Aqu2.1.13970_001	0	0	0	0	0	0	0	0	0	1	0	0	0	0	0	0	0	0	0	0	0	0	0	0	0	0	1	0	0	0	0	0	0	1	0	0	0	0	0	0	0	0	0
Aqu2.1.13971_001	0	0	0	0	0	0	0	0	0	1	1	0	0	0	1	0	0	0	0	0	0	0	0	0	0	0	0	0	0	1	0	0	0	0	1	0	2	0	0	0	0	0	2
Aqu2.1.13972_001	0	0	0	0	0	0	0	0	0	0	0	0	0	0	0	0	0	0	0	0	0	0	0	0	0	0	0	0	1	0	0	0	0	0	0	0	0	0	0	0	0	1	0
Aqu2.1.13973_001	0	0	0	0	0	0	0	0	0	0	0	0	0	0	0	0	6	0	0	0	0	0	0	0	0	1	4	0	0	1	0	0	0	2	0	0	0	0	0	0	3	0	1
Aqu2.1.13974_001	0	0	3	5	0	1	0	14	53	12	68	0	0	0	1	4	443	15	1	80	0	7	10	7	1	0	0	52	5	0	6	0	6	744	0	34	10	0	45	27	9	37	0
Aqu2.1.13975_001	0	0	0	0	0	0	0	0	0	0	0	0	0	0	0	0	0	0	0	0	0	0	0	0	0	0	0	0	0	0	0	1	0	0	0	0	0	0	0	0	0	0	0
Aqu2.1.13976_001	0	0	0	0	0	0	0	0	0	0	0	0	0	0	0	0	0	0	0	0	0	0	0	0	0	0	0	0	0	0	0	0	0	0	0	0	0	0	0	0	0	0	0
Aqu2.1.13977_001	0	0	0	0	0	0	0	0	0	0	0	0	0	0	0	0	0	0	0	0	0	0	0	0	0	0	0	0	0	0	0	0	0	0	0	0	0	0	0	0	0	0	0
Aqu2.1.13978_001	0	0	1	0	0	0	1	0	0	0	0	1	0	0	0	0	1	0	0	0	0	0	0	0	0	2	0	0	0	0	0	0	0	0	0	0	0	0	0	0	1	0	0
Aqu2.1.13979_001	0	0	0	0	0	0	0	0	0	0	1	1	0	0	0	0	0	0	1	0	0	0	0	0	0	1	0	0	0	0	0	0	0	1	0	0	0	0	0	0	0	0	1
Aqu2.1.13980_001	0	0	0	0	0	0	0	0	0	0	0	0	0	0	0	0	0	0	0	0	0	0	0	0	0	0	0	0	0	0	0	0	0	0	0	0	0	0	0	0	0	0	0
Aqu2.1.13981_001	0	0	0	0	0	0	0	0	0	0	0	0	0	0	0	0	0	0	0	0	0	0	0	0	0	0	0	0	0	0	0	0	0	0	0	0	0	0	0	0	0	0	0
Aqu2.1.13982_001	0	0	0	0	0	0	0	0	0	0	0	0	0	0	0	0	0	0	1	1	0	0	0	0	0	0	0	0	0	0	0	0	0	0	0	0	0	0	0	0	0	0	0
Aqu2.1.13983_001	8	15	4	3	3	2	5	5	11	16	11	0	4	12	0	7	5	3	6	8	9	0	5	2	19	8	0	8	16	2	10	7	6	7	3	18	9	5	2	6	0	1	18
Aqu2.1.13984_001	0	0	0	0	0	0	1	0	0	0	1	0	0	0	0	0	0	0	0	0	0	0	0	0	0	0	0	0	1	0	0	0	0	0	0	0	0	0	1	1	0	0	0
Aqu2.1.13985_001	587	1175	1734	675	1450	908	812	1741	1525	2036	1191	1607	1753	1154	1223	938	1470	1035	372	2349	2326	975	615	1023	1442	1122	855	2019	1824	996	1863	842	1305	786	874	1989	887	1092	762	1286	916	558	1030
Aqu2.1.13986_001	0	0	23	0	1	1	10	8	3	4	1	18	2	3	14	0	0	0	23	13	2	1	7	1	3	0	4	16	6	1	11	1	0	0	2	6	6	1	3	0	6	2	5
Aqu2.1.13987_001	0	0	1	0	0	0	3	0	0	1	1	0	0	0	0	0	1	0	0	3	0	0	0	0	0	0	0	0	0	0	0	0	0	1	0	0	0	0	0	2	0	1	0
Aqu2.1.13988_001	0	0	0	0	1	0	0	0	0	0	0	0	0	0	0	0	0	1	0	0	0	0	0	0	0	0	0	0	1	0	0	0	0	0	0	1	0	0	0	0	0	0	0
Aqu2.1.13989_001	0	0	0	0	0	0	0	0	0	0	0	0	0	0	0	0	0	1	0	0	0	0	0	0	0	0	0	2	0	0	0	0	0	0	0	0	0	0	0	0	0	0	0
Aqu2.1.13990_001	0	0	0	0	0	0	0	0	0	0	0	0	0	0	0	0	1	0	0	0	0	0	0	0	0	0	0	0	0	0	0	0	0	0	0	0	0	0	0	0	0	0	0
Aqu2.1.13991_001	0	0	0	0	0	0	0	2	0	0	0	0	0	0	1	0	1	0	0	1	0	0	0	0	0	0	0	0	0	0	0	0	0	0	0	0	0	0	0	0	0	0	0
Aqu2.1.13992_001	0	0	0	2	1	0	1	0	0	0	0	0	0	0	1	0	2	0	0	0	0	0	0	0	0	0	0	0	0	0	0	0	0	0	0	0	0	0	0	0	1	0	0
Aqu2.1.13993_001	0	0	0	1	0	0	0	0	0	0	0	0	0	0	0	1	0	0	1	0	0	2	0	0	0	0	0	0	0	0	0	0	1	0	0	0	0	0	1	0	0	0	0
Aqu2.1.13994_001	1	3	0	2	2	0	0	1	1	0	1	1	0	0	1	2	6	1	1	9	5	1	3	0	0	0	0	1	3	0	0	0	1	2	1	1	0	1	0	0	1	0	2
Aqu2.1.13995_001	0	1	0	0	0	0	0	1	0	0	0	0	0	0	0	0	0	1	0	0	0	0	0	0	0	0	0	51	0	0	0	0	0	0	0	20	0	0	0	1	0	0	0
Aqu2.1.13996_001	2	6	7	1	5	6	8	1	4	2	6	4	2	8	4	2	1	2	7	3	4	6	10	7	6	6	6	4	5	13	6	7	12	5	10	4	1	1	5	3	5	3	5
Aqu2.1.13997_001	20	31	27	14	15	14	9	18	21	21	12	16	21	16	17	8	21	10	3	24	29	21	18	28	20	32	10	33	33	15	33	22	34	25	15	31	15	8	22	11	10	15	12
Aqu2.1.13998_001	17	20	18	27	20	23	9	22	33	12	91	15	22	21	34	12	12	11	46	33	22	32	24	23	52	35	6	63	49	27	32	34	34	36	25	27	10	19	43	19	27	27	22
Aqu2.1.13999_001	208	171	267	182	191	16	246	51	178	80	141	222	157	162	188	115	549	75	56	5	107	292	196	194	208	279	160	324	292	276	161	336	263	287	190	222	445	276	318	178	261	156	121
Aqu2.1.14000_001	14	8	13	8	15	0	9	2	5	4	10	9	28	5	33	2	13	11	5	0	6	24	8	12	6	13	2	11	24	31	38	33	11	47	23	12	16	22	11	18	23	20	11
Aqu2.1.14001_001	4	1	1	2	1	0	1	0	0	0	1	3	0	0	18	4	6	3	0	0	3	0	0	0	2	2	1	0	0	0	1	1	1	1	2	1	4	3	2	7	2	0	0
Aqu2.1.14002_001	717	724	1050	454	725	640	531	608	644	536	684	511	589	702	541	611	549	415	515	676	718	508	435	482	463	462	423	746	833	633	808	585	873	632	649	376	556	368	413	470	367	280	432
Aqu2.1.14003_001	130	137	183	102	107	86	70	123	103	113	116	92	82	113	61	96	140	104	72	103	105	85	75	126	68	89	77	83	98	108	140	95	153	59	137	91	77	74	54	89	73	33	71
Aqu2.1.14004_001	566	150	437	167	295	105	120	161	125	167	188	109	151	116	274	354	218	215	256	130	155	94	121	78	113	178	80	118	132	115	124	114	113	75	54	166	104	94	167	40	108	137	138
Aqu2.1.14013_001	0	0	0	0	1	3	0	1	0	2	0	0	2	0	1	1	1	0	1	0	0	0	1	0	1	0	0	0	0	0	0	0	0	1	1	0	0	0	1	1	0	0	0
Aqu2.1.14014_001	0	0	0	0	0	1	0	0	0	0	0	0	1	0	0	0	0	0	0	1	4	0	1	0	0	0	1	0	1	0	2	0	0	0	0	0	0	0	0	0	0	0	0
Aqu2.1.14015_001	0	1	0	0	0	0	0	0	0	0	0	0	0	0	1	0	0	0	0	0	0	0	0	0	0	0	0	0	0	0	0	1	0	0	0	0	0	0	1	0	0	0	0
Aqu2.1.14016_001	0	0	0	0	0	0	0	0	0	0	0	0	0	0	0	0	0	0	0	0	0	0	0	0	0	0	0	0	0	0	0	0	0	0	0	0	0	0	0	0	0	0	0
Aqu2.1.14017_001	0	0	1	0	0	0	0	0	0	0	0	0	0	0	0	0	0	0	0	0	0	0	0	0	0	0	1	0	0	0	1	0	0	0	1	0	0	0	0	0	0	0	0
Aqu2.1.14018_001	0	0	0	0	0	0	0	0	0	1	0	0	0	0	0	0	0	0	0	0	0	0	0	0	0	0	0	0	0	0	0	0	0	0	0	0	0	0	0	0	0	0	0
Aqu2.1.14019_001	0	0	0	0	0	0	0	0	0	0	0	0	0	1	0	0	0	0	0	0	0	2	1	0	0	0	0	0	0	0	0	0	0	0	0	0	0	0	0	0	0	0	0
Aqu2.1.14020_001	6	2	17	6	9	3	2	5	3	4	5	6	7	1	9	4	8	17	8	8	9	1	2	0	4	4	5	11	7	2	4	9	7	17	8	7	0	6	9	6	8	1	4
Aqu2.1.14021_001	11	4	24	1	3	15	13	7	5	6	13	1	6	3	6	7	18	10	1	4	5	2	3	0	2	2	0	3	5	8	2	1	2	7	1	1	9	3	2	1	1	2	0
Aqu2.1.14022_001	4	0	2	0	1	2	2	4	0	0	1	0	1	1	1	1	0	1	2	0	0	1	2	3	2	1	0	4	3	2	2	3	3	2	1	3	1	0	0	1	0	3	0
Aqu2.1.14023_001	12	5	13	4	4	13	14	13	5	11	18	5	13	4	12	14	26	15	10	11	23	8	5	2	4	3	7	9	6	3	4	1	2	8	2	18	5	11	4	0	35	8	5
Aqu2.1.14024_001	0	0	1	1	0	0	0	0	0	0	0	0	0	0	0	0	0	0	0	0	1	0	1	0	0	0	0	0	0	0	0	1	0	0	0	0	0	0	0	0	0	1	0
Aqu2.1.14025_001	0	0	3	0	1	0	3	0	0	1	1	15	6	0	6	3	3	0	12	1	1	2	0	1	2	0	1	0	0	0	0	1	0	0	0	0	0	2	4	0	3	0	0
Aqu2.1.14026_001	23	20	26	24	65	22	28	17	14	63	51	16	16	14	41	49	49	20	21	96	27	15	14	12	13	6	19	55	22	24	28	31	27	31	12	43	30	36	31	12	13	30	33
Aqu2.1.14027_001	261	155	209	146	134	122	229	259	218	268	362	307	162	144	272	242	232	193	232	342	342	196	232	167	80	92	188	250	537	287	226	568	315	279	152	288	256	154	243	283	260	167	265
Aqu2.1.14028_001	2	0	0	1	0	2	2	7	2	2	1	3	1	5	0	5	3	2	0	1	1	4	3	4	0	0	7	0	18	3	1	5	10	1	4	6	4	0	10	8	5	2	3
Aqu2.1.14029_001	143	103	71	81	108	76	99	28	37	43	54	85	59	87	59	193	46	22	222	32	86	72	68	165	48	68	66	214	171	135	63	149	156	21	29	171	138	60	22	68	199	44	41
Aqu2.1.14030_001	1	3	0	0	2	1	5	2	1	2	0	0	1	0	0	5	16	1	4	1	2	6	2	0	1	0	1	2	2	3	0	3	2	0	0	6	11	8	0	0	7	1	1
Aqu2.1.14031_001	112	46	27	86	25	93	33	14	9	3	57	56	17	42	15	205	11	20	31	9	57	66	13	22	6	39	25	125	14	95	19	53	17	2	18	151	15	22	4	2	134	7	9
Aqu2.1.14032_001	1	0	0	1	0	0	0	0	0	1	0	0	0	0	0	0	0	0	0	0	0	0	0	0	0	0	0	2	0	2	0	0	0	0	0	1	0	0	0	0	0	0	0
Aqu2.1.14033_001	0	0	0	0	0	0	0	0	0	0	0	0	0	0	0	0	0	0	0	0	0	0	0	0	0	0	0	0	0	0	0	0	0	0	0	0	0	0	0	0	0	0	0
Aqu2.1.14034_001	0	0	0	0	0	0	0	0	0	0	0	0	0	0	0	0	0	0	0	0	0	0	0	0	0	0	0	0	0	0	0	0	0	0	0	0	0	0	0	0	0	0	0
Aqu2.1.14035_001	8	0	5	1	4	4	6	0	2	1	0	5	1	1	13	11	1	3	6	6	6	1	1	4	1	3	4	3	2	2	4	5	1	0	1	4	4	2	2	0	2	0	1
Aqu2.1.14036_001	0	0	0	0	0	0	0	0	0	0	0	0	0	0	0	0	0	0	0	0	0	0	0	0	0	0	0	0	0	0	0	0	0	0	0	0	0	0	0	0	0	0	0
Aqu2.1.14037_001	155	149	0	104	0	10	0	0	94	90	190	179	2	10	195	0	190	11	1	6	2	6	1	6	1	1	8	32	6	40	39	0	4	0	6	3	19	47	6	0	0	0	0
Aqu2.1.14038_001	7	4	14	20	0	11	2	0	16	1	8	14	0	7	8	0	11	0	2	11	2	0	12	3	2	8	3	11	12	16	23	0	0	3	2	8	22	10	4	0	1	3	16
Aqu2.1.14039_001	0	0	0	1	1	0	0	0	0	0	0	0	0	0	0	0	1	0	0	0	0	0	0	0	0	0	0	0	0	0	0	0	0	0	0	0	0	0	0	0	0	0	0
Aqu2.1.14040_001	0	0	0	0	0	0	0	0	0	0	0	0	0	0	0	0	0	0	0	0	0	0	0	0	0	0	0	0	0	0	0	0	0	0	0	0	0	0	0	0	0	0	0
Aqu2.1.14041_001	0	0	0	0	0	0	0	0	0	0	0	0	0	0	0	0	0	0	0	0	0	0	0	0	0	0	0	0	0	0	0	0	0	0	0	0	0	0	0	0	0	0	0
Aqu2.1.14042_001	0	0	1	1	1	0	1	2	2	1	0	0	0	0	1	0	0	1	0	8	0	0	2	0	1	0	0	5	0	0	1	0	2	5	0	0	0	0	3	3	0	0	0
Aqu2.1.14043_001	3	1	9	6	4	3	1	4	1	4	1	6	4	4	7	3	11	6	3	3	1	3	0	1	1	0	0	4	0	1	1	2	0	0	1	0	2	2	2	0	1	0	1
Aqu2.1.14044_001	0	0	0	0	0	0	0	0	0	0	0	1	0	0	0	0	1	0	1	0	0	0	0	0	0	0	0	0	0	0	0	0	0	0	0	0	0	0	0	0	0	0	0
Aqu2.1.14045_001	0	0	0	0	0	0	0	0	0	0	0	0	0	0	0	0	0	0	1	0	0	0	0	0	0	1	0	1	0	0	0	0	0	0	0	1	0	0	0	0	0	0	0
Aqu2.1.14046_001	0	0	0	0	0	0	0	0	0	0	0	0	0	0	0	0	0	0	0	0	0	0	0	0	0	0	0	0	0	0	0	0	0	0	0	0	0	0	0	0	0	0	0
Aqu2.1.14047_001	0	0	0	0	0	0	0	0	0	0	0	0	0	0	0	0	0	0	0	0	0	0	0	0	0	0	0	0	0	0	0	0	0	0	0	0	0	0	0	0	0	0	0
Aqu2.1.14048_001	0	0	0	0	0	0	0	0	0	0	0	0	0	0	0	0	0	0	0	0	0	0	0	0	0	0	0	0	0	0	0	0	0	0	0	0	0	0	0	0	0	0	0
Aqu2.1.14049_001	0	0	0	0	0	0	0	0	0	0	0	0	0	0	0	0	0	0	0	0	0	0	0	0	0	0	0	0	0	0	0	0	0	0	0	0	0	0	0	0	0	1	0
Aqu2.1.14050_001	5	5	4	3	6	2	2	5	8	5	3	5	4	2	3	1	2	7	5	9	4	2	3	1	4	3	2	6	9	2	3	6	7	9	3	5	4	3	1	2	5	3	4
Aqu2.1.14051_001	0	0	0	0	0	0	0	0	0	0	0	0	0	0	0	0	0	0	0	0	0	0	0	0	0	0	0	0	0	0	0	0	0	0	0	1	0	0	0	0	0	0	0
Aqu2.1.14052_001	0	2	0	0	0	0	1	0	0	0	0	0	0	1	0	0	4	0	0	1	1	1	0	0	0	0	0	0	0	0	0	1	0	0	0	1	2	0	1	0	1	0	0
Aqu2.1.14053_001	0	0	0	0	0	0	0	0	0	0	0	0	0	0	0	0	0	0	0	0	0	0	0	0	0	0	0	0	0	0	0	0	0	0	0	0	0	0	0	0	0	0	0
Aqu2.1.14054_001	1	0	1	1	0	1	1	1	0	5	1	7	5	2	2	0	14	7	3	2	0	2	0	1	3	2	0	1	7	1	9	11	1	11	4	1	0	0	1	0	1	0	0
Aqu2.1.14055_001	1	2	0	0	0	1	0	0	1	6	0	5	9	0	0	0	3	2	0	0	0	0	0	0	3	2	0	1	2	0	4	0	2	5	4	0	0	0	0	0	5	0	0
Aqu2.1.14056_001	1	0	0	0	0	0	0	0	0	0	0	0	0	0	0	0	0	0	0	0	0	0	0	0	0	0	0	0	0	0	0	0	0	0	0	0	0	0	0	0	0	0	0
Aqu2.1.14057_001	0	0	0	0	0	0	0	0	0	0	0	0	0	0	0	0	0	0	0	0	0	0	0	0	0	0	0	0	0	0	0	0	0	0	0	0	0	0	0	0	0	0	0
Aqu2.1.14058_001	0	1	0	1	0	0	2	0	0	0	0	1	0	0	0	0	0	1	0	0	0	0	0	0	1	0	0	0	1	0	0	0	0	0	0	0	0	0	1	0	0	0	1
Aqu2.1.14059_001	0	0	0	0	0	0	0	0	0	0	0	1	0	0	0	0	0	0	0	0	0	0	1	0	0	0	0	0	0	0	0	0	0	1	0	1	0	0	0	0	0	0	0
Aqu2.1.14060_001	0	0	0	0	0	0	0	0	0	0	0	0	0	0	0	0	0	0	0	0	0	0	0	0	0	0	0	0	0	0	0	0	0	0	0	0	0	0	0	0	0	0	0
Aqu2.1.14061_001	0	0	0	0	0	0	0	0	0	0	0	0	0	0	0	0	0	0	0	0	0	0	0	0	0	0	0	0	0	0	0	0	0	0	0	0	0	0	0	0	0	0	0
Aqu2.1.14062_001	0	0	0	0	0	0	0	0	0	0	0	0	0	0	0	0	0	0	0	0	0	0	0	0	0	0	0	0	0	0	0	0	0	0	0	0	0	0	0	0	0	0	0
Aqu2.1.14063_001	0	0	0	0	0	0	0	0	0	0	0	0	0	0	0	0	0	0	0	0	0	0	0	0	0	0	0	0	0	0	0	0	0	0	0	0	0	0	0	0	0	0	0
Aqu2.1.14064_001	0	0	0	0	0	0	0	0	0	0	0	0	0	0	0	0	0	0	0	1	0	0	0	0	0	0	0	0	0	0	0	0	0	0	0	0	0	0	0	0	0	0	0
Aqu2.1.14065_001	0	0	0	0	0	0	0	0	0	0	0	0	0	0	0	0	0	0	0	0	0	0	0	0	0	0	0	0	0	0	0	0	0	0	0	0	0	0	0	0	0	0	0
Aqu2.1.14066_001	0	1	0	1	0	0	1	0	2	0	0	1	1	1	0	0	0	0	2	0	0	0	0	0	0	0	0	2	1	0	0	2	0	0	0	0	1	0	1	0	0	0	0
Aqu2.1.14067_001	31	36	87	21	21	28	7	12	93	15	15	50	61	104	4	12	10	40	6	97	6	65	73	45	59	138	8	84	18	13	114	85	21	72	116	116	50	99	11	110	13	11	69
Aqu2.1.14068_001	0	0	24	7	6	17	1	0	11	8	3	19	19	1	0	0	2	13	2	20	0	4	18	27	39	40	1	6	2	2	24	52	0	59	36	23	4	36	0	27	1	16	15
Aqu2.1.14069_001	0	0	6	0	0	5	0	0	0	0	0	6	15	0	0	0	0	0	0	0	0	0	0	0	1	5	0	0	0	0	3	0	0	22	10	0	0	0	0	0	0	3	12
Aqu2.1.14070_001	0	0	0	0	0	0	0	0	0	0	0	0	0	0	0	0	0	0	0	1	0	0	0	0	0	0	0	0	0	0	0	0	0	0	0	0	0	0	0	0	0	0	0
Aqu2.1.14071_001	23	3	7	8	4	9	16	11	13	4	8	6	4	6	16	30	28	27	8	21	6	1	3	2	1	3	5	6	1	2	0	7	2	1	0	2	7	6	5	1	7	2	7
Aqu2.1.14072_001	0	0	0	1	0	1	0	0	0	1	0	0	0	0	1	0	0	1	0	0	1	0	0	0	1	0	0	0	0	0	0	0	0	0	0	0	1	0	0	0	0	0	1
Aqu2.1.14073_001	0	0	0	0	0	0	0	0	0	0	0	0	0	0	0	0	0	0	0	0	0	0	0	0	0	0	0	0	0	0	0	0	0	0	0	0	1	0	0	0	0	1	0
Aqu2.1.14074_001	0	0	0	0	0	0	0	0	0	0	0	0	0	2	0	2	0	0	0	0	0	0	0	0	0	0	0	0	0	0	0	0	0	0	0	0	0	0	0	1	0	0	0
Aqu2.1.14075_001	18	12	29	18	26	23	23	12	9	15	32	43	9	30	4	10	15	11	0	27	12	27	19	30	45	15	8	33	25	32	30	54	57	17	40	3	27	26	12	27	54	0	16
Aqu2.1.14076_001	74	75	106	95	127	159	209	75	62	358	116	202	3	127	1	243	62	310	0	392	81	21	10	13	26	20	10	38	28	33	29	109	32	1	78	0	12	5	45	45	15	1	18
Aqu2.1.14077_001	0	0	0	0	0	0	0	0	0	0	0	0	0	0	0	0	0	0	0	0	0	0	0	0	0	0	0	0	0	0	0	0	0	0	0	0	0	0	0	0	0	0	0
Aqu2.1.14078_001	0	0	0	0	0	0	0	0	0	0	0	0	0	0	0	0	0	0	0	0	0	0	0	0	0	0	0	0	0	0	0	0	0	0	0	0	0	0	0	0	0	0	0
Aqu2.1.14079_001	151	134	140	145	202	68	169	154	123	111	74	194	175	74	136	76	117	127	120	148	94	130	154	86	149	146	107	187	159	338	147	174	134	173	186	136	128	118	111	80	114	80	104
Aqu2.1.14080_001	26	13	14	8	17	8	8	12	13	16	4	10	13	36	35	26	24	20	17	16	7	6	23	7	11	17	2	6	23	15	89	10	3	15	11	27	43	39	7	0	6	6	21
Aqu2.1.14081_001	0	0	0	0	0	0	0	0	2	0	1	0	0	0	3	6	0	0	1	0	0	1	0	0	0	0	0	0	0	0	0	1	0	0	0	0	0	0	0	0	0	0	0
Aqu2.1.14082_001	0	0	0	0	0	0	0	0	0	0	0	0	1	0	0	0	0	0	0	0	0	0	0	0	0	0	0	0	0	0	0	0	0	0	0	0	0	0	0	0	0	0	0
Aqu2.1.14083_001	0	0	0	0	1	0	0	0	0	0	0	0	0	0	0	0	0	0	0	1	0	0	0	0	0	0	0	0	0	0	0	1	0	1	0	0	0	0	0	1	0	1	0
Aqu2.1.14084_001	1	0	1	0	0	0	0	0	0	0	0	0	0	0	0	0	0	1	0	0	1	0	0	0	0	0	0	0	0	0	0	2	0	0	0	0	0	0	0	0	0	0	0
Aqu2.1.14085_001	5	1	4	94	5	2	4	1	0	0	0	151	1	1	1	1	1	0	0	0	148	6	0	0	0	3	2	1	1	2	1	0	1	0	0	4	0	1	3	1	1	1	0
Aqu2.1.14086_001	0	2	1	1	1	1	2	1	1	1	3	1	0	0	4	4	0	1	4	0	1	1	0	1	1	2	2	2	0	1	5	1	0	4	1	2	0	2	0	2	0	0	1
Aqu2.1.14087_001	16	10	4	6	3	3	2	4	5	1	2	2	1	1	1	2	5	3	1	4	4	0	1	2	1	0	1	0	2	1	2	2	1	6	4	4	6	2	0	3	2	3	0
Aqu2.1.14088_001	0	1	3	5	8	1	1	0	0	0	1	6	4	1	1	0	0	0	0	0	11	1	0	0	0	1	1	1	0	1	0	13	1	0	1	1	0	2	1	0	0	7	0
Aqu2.1.14089_001	0	0	0	0	0	0	0	0	1	0	1	0	0	0	0	0	2	0	0	0	1	0	1	0	0	0	1	0	0	0	0	0	0	0	0	0	0	0	2	0	2	0	0
Aqu2.1.14090_001	0	0	0	0	0	0	0	0	0	0	0	0	0	0	0	0	0	0	0	0	0	0	0	0	0	0	0	0	0	0	0	0	0	0	0	0	0	0	0	0	0	0	0
Aqu2.1.14091_001	4	7	11	4	7	4	1	1	20	6	8	16	6	2	4	10	36	7	10	6	0	1	2	3	1	3	2	10	1	12	2	5	4	1	4	1	20	3	2	6	4	5	21
Aqu2.1.14092_001	1	5	9	0	4	2	5	1	24	11	4	32	2	5	4	6	39	2	0	4	1	3	0	4	3	2	3	16	10	6	0	16	12	1	3	0	37	2	4	17	7	0	2
Aqu2.1.14093_001	41	13	39	45	56	20	53	46	53	29	32	46	20	42	25	34	44	32	14	91	41	34	32	56	44	39	71	47	48	53	40	77	66	30	30	30	49	54	23	46	63	8	59
Aqu2.1.14094_001	0	1	0	0	1	0	0	0	0	1	0	0	0	0	0	1	0	0	1	0	0	0	0	0	0	0	0	0	0	1	0	1	0	0	0	1	0	0	0	0	0	0	1
Aqu2.1.14095_001	0	0	0	0	0	0	0	0	0	0	0	0	0	0	0	0	0	0	0	0	0	0	0	0	0	0	0	0	0	0	0	0	0	0	0	0	0	0	0	0	0	0	0
Aqu2.1.14096_001	0	0	0	0	0	1	0	0	1	0	1	1	0	0	0	0	0	0	1	1	2	0	0	0	0	0	0	0	0	1	0	1	0	4	0	0	2	0	2	0	0	1	0
Aqu2.1.14097_001	0	1	2	0	5	1	0	2	2	0	2	0	1	0	0	0	2	0	0	8	0	0	0	0	1	2	0	4	3	0	0	0	4	2	0	1	1	0	3	0	1	1	0
Aqu2.1.14098_001	9	15	6	27	12	15	23	14	11	7	12	23	8	12	33	17	6	6	4	17	13	12	12	8	24	21	2	18	26	10	27	27	21	26	6	8	8	18	11	9	17	2	12
Aqu2.1.14099_001	4	20	15	9	21	10	15	4	2	9	6	3	8	18	29	2	10	1	0	62	5	9	7	18	29	17	7	14	11	26	19	23	38	6	8	6	10	6	11	18	5	8	0
Aqu2.1.14100_001	9	7	14	1	14	12	2	2	6	3	7	1	1	13	3	2	4	6	2	57	2	1	2	1	2	4	1	1	4	6	3	5	3	3	11	6	3	7	2	1	4	0	2
Aqu2.1.14101_001	5	5	163	4	171	120	8	11	6	0	21	1	9	113	15	5	3	12	9	410	25	3	3	1	20	1	1	22	24	182	9	17	52	4	155	14	19	5	7	6	185	1	0
Aqu2.1.14102_001	3	4	22	2	5	6	0	3	1	1	3	3	3	6	4	1	5	3	5	11	2	1	4	3	3	3	3	1	9	6	5	1	4	2	6	0	2	2	5	5	6	0	0
Aqu2.1.14103_001	106	65	66	32	77	162	46	69	17	20	24	24	88	109	53	57	74	152	28	113	64	16	18	9	19	48	47	32	159	32	52	33	87	59	30	48	70	31	61	16	19	18	73
Aqu2.1.14104_001	0	1	0	0	0	0	0	0	0	0	0	0	0	0	1	1	0	1	0	0	0	1	0	0	1	0	0	0	1	0	0	0	0	0	0	0	0	0	0	0	0	0	0
Aqu2.1.14105_001	0	0	0	0	0	0	0	0	0	0	0	0	0	0	0	0	0	0	0	0	0	0	0	0	0	0	0	0	0	0	0	1	0	1	0	0	0	0	0	0	0	0	0
Aqu2.1.14106_001	0	0	0	0	0	1	0	0	0	0	0	0	0	0	1	0	0	0	0	0	0	0	0	0	0	0	0	0	0	0	0	1	0	0	0	0	0	0	0	0	0	0	0
Aqu2.1.14107_001	1	1	0	0	0	0	0	1	0	0	2	1	0	1	1	0	3	2	3	0	1	0	0	3	0	0	0	2	0	0	3	2	2	1	0	0	1	0	1	1	0	0	2
Aqu2.1.14108_001	2131	1765	2587	2075	379	1428	2047	2519	1622	240	2298	3095	2594	1698	1361	1617	203	1081	1961	1399	242	1191	1194	1161	188	1883	2179	2937	2964	1814	2712	2020	2867	2487	1592	1517	131	88	1898	1816	112	910	1408
Aqu2.1.14109_001	1	0	1	0	1	2	0	1	2	0	2	2	3	1	0	1	0	1	0	2	1	0	0	0	3	0	0	0	0	2	2	1	1	1	0	0	1	3	0	0	0	0	0
Aqu2.1.14110_001	0	0	0	0	0	0	0	0	0	0	0	0	0	0	0	0	0	0	0	0	0	0	0	0	0	0	0	0	0	0	0	0	0	0	0	0	0	0	0	0	0	0	0
Aqu2.1.14111_001	0	0	0	0	0	0	0	0	0	0	0	0	0	0	0	0	0	0	0	0	0	0	0	0	0	0	0	0	0	0	0	0	0	0	0	0	0	0	0	0	0	0	0
Aqu2.1.14112_001	2	0	1	0	0	0	0	0	3	1	0	0	0	0	1	0	0	0	0	0	0	0	0	0	0	1	1	0	3	3	1	2	0	0	0	0	0	0	0	0	0	0	0
Aqu2.1.14113_001	0	0	0	0	0	0	0	0	0	0	0	0	0	0	0	0	0	0	0	0	0	0	0	0	0	0	0	0	0	0	0	0	0	0	0	0	0	0	0	0	0	0	0
Aqu2.1.14114_001	3	0	0	0	0	0	0	0	0	0	0	0	0	0	0	0	0	0	0	0	0	0	0	0	0	0	0	0	1	0	1	0	0	2	0	0	0	0	0	0	0	0	0
Aqu2.1.14115_001	54	29	62	63	84	34	42	0	89	57	0	0	17	62	0	0	99	2	69	43	84	13	9	33	32	21	18	17	10	27	11	31	15	14	8	19	65	20	25	11	26	4	12
Aqu2.1.14116_001	0	0	0	0	0	4	0	0	0	0	0	0	0	0	0	0	0	0	0	1	0	0	0	1	0	0	0	1	1	0	1	0	0	1	0	0	0	0	0	0	1	0	2
Aqu2.1.14117_001	2	0	0	1	0	0	0	0	0	1	0	0	0	0	0	0	1	0	0	0	2	0	1	1	0	0	0	0	0	0	0	0	0	0	0	0	0	0	0	0	1	0	0
Aqu2.1.14118_001	24	14	35	23	30	28	36	39	25	43	36	23	34	22	37	28	20	26	20	66	30	46	47	38	47	26	37	42	28	25	38	52	50	28	22	21	25	45	16	12	47	15	34
Aqu2.1.14119_001	3	2	4	4	3	2	2	1	5	2	12	1	3	1	6	3	1	2	4	3	0	1	2	2	0	4	3	1	5	2	1	5	5	4	2	3	2	4	4	0	3	4	2
Aqu2.1.14120_001	0	0	0	0	0	0	0	0	0	0	0	0	0	0	0	0	0	0	0	0	0	0	0	0	0	0	0	0	0	0	0	0	0	0	0	0	0	0	0	0	0	0	0
Aqu2.1.14121_001	0	0	2	1	0	0	0	2	2	0	0	0	0	0	0	0	4	1	3	2	0	0	0	0	0	0	0	0	2	0	1	0	0	0	2	0	1	0	0	0	13	0	0
Aqu2.1.14122_001	2	0	0	0	0	0	0	0	0	0	4	3	0	0	0	2	0	0	0	0	0	0	0	0	0	0	0	0	43	0	0	0	0	0	5	0	0	0	6	0	3	0	1
Aqu2.1.14123_001	6	0	0	0	0	0	0	5	0	0	0	0	0	0	0	4	0	5	0	4	0	2	0	0	0	0	2	0	10	0	0	0	0	0	3	3	0	0	7	0	2	0	7
Aqu2.1.14124_001	15	18	55	4	25	27	18	5	16	10	12	19	18	18	29	21	14	14	7	12	10	13	14	6	8	7	1	2	5	5	14	4	13	9	15	14	7	8	3	2	11	8	19
Aqu2.1.14125_001	0	0	0	0	0	0	0	0	0	0	0	0	0	0	0	0	0	0	1	0	0	0	0	0	1	0	0	0	0	0	0	0	0	0	0	0	0	0	1	1	0	0	0
Aqu2.1.14126_001	0	0	0	0	0	0	1	0	4	2	0	0	0	0	0	0	0	0	3	0	3	3	1	0	2	0	1	0	0	0	0	0	0	0	0	0	0	0	0	0	0	0	5
Aqu2.1.14127_001	0	0	1	0	0	0	0	0	0	0	0	0	0	0	0	0	0	0	0	0	0	0	0	0	0	0	0	0	0	0	0	0	0	0	0	0	0	0	0	0	0	0	0
Aqu2.1.14128_001	804	839	840	617	904	646	579	656	747	730	964	865	468	728	763	540	712	439	386	898	750	579	546	609	865	655	551	1024	1031	952	985	1096	1036	925	673	741	717	701	633	655	611	505	660
Aqu2.1.14129_001	75	107	78	100	95	60	67	90	127	113	159	123	75	126	99	70	74	31	43	143	124	84	107	102	188	138	106	172	170	110	140	129	195	160	70	153	157	155	75	88	129	82	106
Aqu2.1.14130_001	0	0	0	0	0	0	0	0	0	0	0	0	0	0	0	0	2	0	0	0	1	0	1	0	0	0	0	0	0	0	0	0	0	0	0	0	0	0	0	0	0	0	0
Aqu2.1.14131_001	2	0	0	0	0	0	1	0	0	0	0	0	0	0	0	0	0	0	0	1	0	0	0	0	0	0	0	0	0	0	0	0	0	0	0	0	0	0	0	0	0	0	0
Aqu2.1.14132_001	133	196	149	138	201	182	181	137	201	158	276	218	72	148	256	97	259	165	221	299	174	102	167	98	146	131	62	172	218	100	186	279	142	137	81	223	163	208	97	77	189	83	102
Aqu2.1.14133_001	0	4	2	0	1	1	2	3	5	1	1	0	2	2	2	0	0	1	0	1	2	0	1	0	0	0	0	12	0	4	1	2	1	0	0	2	1	1	0	1	0	0	2
Aqu2.1.14134_001	0	0	0	0	1	0	0	0	0	0	0	0	0	0	0	0	0	0	0	0	0	0	0	0	0	0	0	0	0	1	0	0	0	0	0	0	0	0	0	0	0	0	0
Aqu2.1.14135_001	4	1	0	1	3	1	2	4	5	4	1	3	0	3	1	3	3	10	0	7	2	0	4	4	6	1	1	2	2	2	0	3	5	3	1	6	1	2	0	2	10	2	1
Aqu2.1.14136_001	64	53	54	38	40	69	63	40	76	65	100	58	63	41	82	53	59	45	57	62	72	62	54	58	57	61	50	85	100	64	73	103	96	68	78	39	54	40	46	52	58	37	47
Aqu2.1.14137_001	132	132	221	127	235	361	112	175	182	142	222	183	184	227	426	166	177	82	81	199	268	218	209	143	228	296	111	315	251	179	258	202	236	165	163	160	190	168	107	140	320	92	225
Aqu2.1.14138_001	1	0	0	1	1	1	1	1	2	1	4	2	9	0	9	2	1	1	0	0	2	0	0	3	2	3	0	0	1	0	1	5	1	2	0	1	2	1	1	0	2	3	2
Aqu2.1.14139_001	1	0	0	4	3	0	2	0	1	1	1	1	1	1	0	2	4	2	4	1	3	4	3	0	2	0	4	0	7	0	3	0	0	6	1	13	0	1	2	7	2	1	0
Aqu2.1.14140_001	3	2	1	5	43	8	10	23	7	20	7	32	15	5	7	13	41	28	2	46	3	0	2	0	9	12	5	14	13	3	11	11	2	1	4	9	0	14	1	3	1	0	5
Aqu2.1.14141_001	0	0	0	0	0	0	0	0	0	0	0	0	0	0	1	0	0	0	1	0	0	0	0	0	0	0	0	0	0	0	0	0	0	0	0	0	0	1	0	0	1	0	0
Aqu2.1.14142_001	21	10	17	18	0	6	6	6	3	2	4	32	40	8	31	11	1	5	39	10	33	0	12	4	3	1	1	0	4	5	19	16	7	4	8	11	21	1	0	10	2	1	6
Aqu2.1.14143_001	0	0	0	0	0	0	0	0	0	0	0	0	0	0	0	0	0	0	0	0	0	0	0	0	0	0	0	0	0	0	0	0	0	0	0	0	0	0	0	0	0	0	0
Aqu2.1.14144_001	0	0	8	2	2	0	2	0	1	7	4	5	3	6	5	2	5	0	3	2	5	5	1	1	1	4	6	2	0	11	3	3	3	3	12	4	1	5	1	3	0	1	5
Aqu2.1.14145_001	2	0	8	3	4	5	2	2	3	3	4	3	4	4	2	2	3	6	8	4	1	6	5	1	0	12	3	10	17	3	3	7	5	8	3	3	7	4	6	2	0	5	1
Aqu2.1.14146_001	7	10	24	11	92	10	15	13	14	11	77	7	12	29	32	13	27	17	87	12	80	82	7	8	32	2	7	10	8	10	9	19	9	24	7	7	16	5	14	7	81	2	11
Aqu2.1.14147_001	0	0	0	1	0	0	1	0	0	0	0	0	0	0	0	0	0	0	1	0	0	0	0	0	0	0	0	0	0	0	0	0	1	0	0	0	0	0	0	0	0	0	0
Aqu2.1.14148_001	2	0	3	0	0	2	1	1	0	1	0	0	3	0	1	0	0	0	2	1	1	1	0	0	0	0	0	2	0	2	0	0	0	0	1	0	0	0	0	0	0	0	0
Aqu2.1.14149_001	5	2	9	6	6	13	4	9	14	12	8	4	6	11	6	5	6	9	11	10	5	8	7	1	4	6	5	8	21	10	17	12	24	26	4	9	5	13	6	9	1	6	3
Aqu2.1.14150_001	255	129	16	41	17	6	8	64	70	85	123	56	47	9	27	106	92	94	66	153	27	24	4	1	11	10	54	82	101	10	8	2	2	63	5	79	72	42	39	22	25	36	41
Aqu2.1.14151_001	5	9	5	3	0	1	9	3	7	3	4	3	6	0	1	3	4	0	1	3	3	7	6	9	5	21	8	12	1	1	2	7	2	5	1	3	7	4	21	2	5	3	13
Aqu2.1.14152_001	0	0	1	0	0	0	0	0	1	0	0	0	0	0	0	1	5	0	0	0	0	1	0	0	1	0	1	0	0	0	0	0	0	0	1	0	0	0	0	3	0	0	2
Aqu2.1.14153_001	0	2	7	2	8	7	2	0	0	2	1	0	1	1	5	4	6	0	1	0	5	0	6	28	7	0	1	1	10	9	2	39	0	4	2	3	1	2	2	3	0	2	0
Aqu2.1.14154_001	0	0	0	0	0	0	0	0	0	1	0	0	0	1	0	15	26	0	0	0	0	0	0	16	34	0	0	0	38	1	0	2	6	0	4	4	0	0	0	11	0	0	0
Aqu2.1.14155_001	58	131	124	136	143	76	210	47	109	177	434	361	87	176	169	90	50	14	136	180	142	168	199	84	6	162	140	198	183	59	163	218	272	313	73	116	51	101	216	23	128	146	183
Aqu2.1.14156_001	0	0	2	0	0	0	1	0	0	2	0	0	0	0	0	0	0	0	2	2	0	0	0	5	0	0	0	0	0	0	1	4	1	0	0	1	0	0	0	0	1	1	2
Aqu2.1.14157_001	0	5	20	1	1	1	0	0	0	0	0	103	0	0	2	0	0	0	0	0	1	0	1	60	0	0	1	1	2	0	2	4	2	0	1	0	0	1	0	6	0	1	0
Aqu2.1.14158_001	10	0	8	4	7	2	23	4	14	8	17	5	5	8	0	0	0	2	1	12	6	0	15	28	9	2	2	4	20	4	5	10	4	14	9	19	6	28	16	2	4	6	13
Aqu2.1.14159_001	2	0	10	0	3	2	4	9	13	20	14	0	1	2	1	1	1	16	0	6	7	1	2	1	2	3	1	9	6	2	2	3	23	8	3	1	0	0	11	1	1	17	4
Aqu2.1.14160_001	0	0	0	8	0	0	0	8	42	18	60	0	0	0	0	7	155	11	1	57	0	0	0	1	0	0	1	44	0	0	5	0	0	330	2	37	19	0	29	39	0	38	0
Aqu2.1.14161_001	0	0	0	0	0	0	0	0	0	0	0	0	1	0	0	0	0	0	0	0	0	0	0	0	0	0	0	0	0	0	0	0	0	0	0	0	0	0	0	0	0	0	0
Aqu2.1.14162_001	371	168	363	490	64	269	262	411	177	245	264	217	289	196	343	100	55	621	284	281	34	62	44	48	23	140	44	369	220	195	87	246	62	446	38	198	42	117	180	136	43	182	46
Aqu2.1.14163_001	71	39	44	82	16	13	44	42	52	27	19	21	10	26	28	34	18	81	16	31	47	34	36	18	35	34	13	40	44	28	54	18	48	71	14	42	44	16	15	27	23	25	24
Aqu2.1.14164_001	0	0	0	0	0	171	0	18	0	173	0	0	0	0	0	0	0	1	0	321	1	0	0	0	0	0	0	0	0	1	1	1	0	0	0	0	0	0	0	0	0	0	0
Aqu2.1.14165_001	0	0	0	0	0	36	0	40	0	22	0	0	1	0	0	0	0	21	0	41	0	0	1	0	0	0	0	2	0	0	0	0	0	0	0	1	1	0	0	0	0	0	0
Aqu2.1.14166_001	0	0	0	0	0	0	0	0	0	0	0	0	0	0	0	0	0	0	0	0	0	0	0	0	0	0	0	0	0	1	0	0	0	0	0	0	0	0	0	0	0	0	0
Aqu2.1.14167_001	167	364	9	9	6	46	204	522	389	368	109	261	164	357	14	228	9	135	204	421	204	10	481	302	289	6	194	1042	56	194	7	253	215	274	9	365	148	4	18	289	2	139	263
Aqu2.1.14168_001	2	4	1	0	0	8	1	9	7	10	0	0	3	3	1	1	0	13	4	14	1	0	0	5	4	0	0	18	2	2	0	1	2	2	2	5	3	1	0	2	0	2	12
Aqu2.1.14169_001	5	3	7	6	0	5	3	2	1	1	3	1	4	1	1	3	3	4	4	6	2	4	0	0	4	1	1	3	1	4	2	3	6	6	1	6	0	1	0	2	3	0	6
Aqu2.1.14170_001	0	0	0	0	0	0	0	0	1	0	0	1	0	0	0	1	0	0	1	2	2	1	1	0	0	0	0	0	0	0	0	0	0	0	0	0	0	0	0	0	2	1	0
Aqu2.1.14171_001	0	0	0	6	0	0	3	0	0	0	0	0	4	0	0	2	0	0	0	0	0	0	6	0	0	0	0	5	0	0	0	0	0	1	0	0	0	0	0	0	0	0	0
Aqu2.1.14172_001	0	0	0	1	0	0	5	0	0	0	1	0	2	0	0	0	1	0	0	0	0	0	1	0	0	0	0	0	0	0	0	0	0	2	0	0	0	0	0	0	0	1	0
Aqu2.1.14173_001	0	0	0	107	1	0	52	0	0	0	40	0	50	0	1	3	19	0	1	0	0	0	46	0	0	1	0	49	0	0	0	0	0	40	0	0	0	0	40	0	0	34	0
Aqu2.1.14174_001	5	8	0	26	0	0	11	0	0	0	6	1	7	0	0	0	10	0	0	2	0	0	2	2	0	0	0	12	0	0	0	0	0	3	0	0	2	2	0	0	0	5	0
Aqu2.1.14175_001	0	0	0	0	0	0	0	0	0	0	0	0	0	0	0	0	0	0	0	0	0	0	0	0	0	0	0	0	0	0	0	0	0	0	0	0	0	0	0	0	0	0	0
Aqu2.1.14176_001	0	1	0	0	0	0	0	0	0	0	0	0	0	0	0	0	0	0	0	0	0	0	0	0	0	0	0	2	0	0	0	0	0	0	0	0	0	0	0	0	0	0	0
Aqu2.1.14177_001	1	0	0	0	0	0	1	0	0	0	0	0	0	0	1	0	1	0	1	1	0	1	0	0	0	0	0	0	0	0	0	0	0	0	0	0	2	0	0	0	0	0	0
Aqu2.1.14178_001	0	0	0	2	0	0	1	0	0	2	28	0	1	0	0	3	0	4	0	0	0	11	0	0	4	1	0	0	6	0	0	0	0	0	0	0	0	0	0	0	13	0	0
Aqu2.1.14179_001	95	0	0	0	0	0	87	0	0	0	193	0	88	97	0	0	79	0	0	0	1	3	79	0	0	0	0	102	0	0	0	0	0	102	0	0	0	0	74	0	0	105	0
Aqu2.1.14180_001	3	223	4	113	257	5	4	130	2	0	172	13	315	167	296	1	3	84	290	1	9	153	2	3	11	7	0	1	161	247	8	474	2	11	4	4	305	261	72	1	11	6	151
Aqu2.1.14181_001	3	116	1	75	133	0	3	128	0	0	102	0	344	109	700	1	1	76	603	5	0	109	0	0	1	5	0	0	181	175	1	332	0	1	0	0	318	246	124	0	0	0	144
Aqu2.1.14182_001	4	147	2	68	132	5	7	68	3	0	63	10	299	125	203	12	15	64	229	2	5	119	4	7	16	24	10	2	81	171	17	266	11	15	5	5	212	172	50	1	12	7	113
Aqu2.1.14183_001	4	2	6	2	5	1	2	1	2	2	1	2	0	6	2	3	4	8	3	2	2	3	4	0	5	1	0	5	1	0	3	1	0	1	0	2	2	2	1	0	1	1	2
Aqu2.1.14184_001	0	0	0	0	0	0	0	0	0	0	0	0	0	0	0	0	0	1	0	0	0	0	0	0	0	0	0	0	0	0	0	0	0	0	0	0	0	0	0	0	0	0	0
Aqu2.1.14185_001	0	0	0	0	0	0	0	0	0	0	0	0	0	0	0	0	0	0	0	0	0	0	0	0	0	0	0	0	0	0	0	0	0	0	0	0	0	0	0	0	0	0	0
Aqu2.1.14186_001	0	0	0	0	0	0	0	0	0	0	0	0	0	0	0	0	0	0	0	0	0	0	0	0	0	0	0	0	0	0	0	0	0	0	0	0	0	0	0	0	0	0	0
Aqu2.1.14187_001	0	0	0	0	0	0	0	0	0	0	1	0	0	0	0	0	0	0	1	0	0	0	0	0	0	0	0	0	0	0	2	0	0	0	0	0	0	0	0	0	0	0	1
Aqu2.1.14188_001	0	0	0	0	0	0	0	1	0	0	0	0	0	0	0	0	0	0	0	1	0	0	0	0	0	0	0	0	0	0	0	0	0	0	0	0	0	0	0	0	0	0	0
Aqu2.1.14189_001	0	0	1	1	0	2	0	4	1	1	0	4	0	0	1	2	1	1	0	0	1	0	0	0	0	3	0	0	14	1	0	0	0	4	3	1	1	1	4	0	3	0	1
Aqu2.1.14190_001	1	0	1	0	1	0	0	0	0	0	1	0	0	0	1	1	1	2	0	0	1	0	0	1	0	0	0	0	0	0	0	0	0	1	0	0	0	0	0	0	0	0	0
Aqu2.1.14191_001	0	0	0	0	0	0	0	0	0	0	0	0	0	0	0	0	0	0	0	0	0	0	0	0	0	0	0	0	0	0	0	0	0	0	0	0	0	0	0	0	0	0	0
Aqu2.1.14192_001	12	3	13	15	14	10	4	12	12	11	4	17	4	5	3	7	7	6	2	19	16	3	6	10	20	19	11	9	19	8	20	13	10	10	1	7	2	25	13	7	16	5	7
Aqu2.1.14193_001	0	1	0	0	0	1	0	2	2	3	1	2	0	1	1	0	2	2	0	2	4	2	0	0	1	3	2	1	0	1	0	0	1	0	0	1	1	1	0	3	0	0	0
Aqu2.1.14194_001	7	5	10	11	27	6	2	8	13	15	5	16	3	5	2	4	12	3	3	21	11	4	6	13	16	24	19	9	19	12	19	28	8	9	4	7	1	11	14	8	9	4	15
Aqu2.1.14195_001	16	15	1	4	34	36	20	22	63	40	21	26	2	1	35	4	14	2	17	54	33	49	6	0	37	41	8	58	40	4	59	58	42	39	19	51	69	7	42	44	76	66	49
Aqu2.1.14196_001	79	113	1	71	77	25	89	44	39	27	109	13	17	0	36	11	48	10	18	23	93	54	39	24	118	183	49	199	33	62	20	244	37	181	64	28	227	93	153	13	260	110	25
Aqu2.1.14197_001	1	2	1	0	0	0	0	0	0	1	0	0	0	1	0	0	1	0	1	1	0	0	0	0	0	0	0	0	0	0	1	0	0	0	0	0	1	0	0	0	1	0	0
Aqu2.1.14198_001	69	79	5	19	4	3	32	13	14	10	2	6	7	7	5	14	0	0	0	21	5	7	13	5	0	4	9	30	7	12	7	25	2	2	4	12	0	16	1	20	5	4	6
Aqu2.1.14199_001	78	7	3	2	6	6	30	0	4	7	9	2	9	6	4	4	6	6	0	6	12	2	8	5	6	8	18	6	8	9	14	41	0	6	2	6	1	9	1	7	25	0	6
Aqu2.1.14200_001	0	0	1	1	8	0	0	1	0	1	0	0	5	0	3	0	18	0	1	3	0	0	0	1	0	0	2	1	0	9	12	1	1	1	2	1	0	12	3	0	0	0	0
Aqu2.1.14201_001	0	0	0	0	0	0	0	0	0	0	0	0	0	0	0	0	0	0	0	0	0	0	0	0	0	0	0	0	0	0	0	0	0	0	0	0	0	0	0	0	0	0	0
Aqu2.1.14202_001	0	0	0	0	0	0	0	0	0	0	0	0	0	0	0	0	0	0	0	0	0	0	0	0	0	0	0	0	0	0	0	0	0	0	0	0	0	0	0	0	0	0	0
Aqu2.1.14203_001	0	0	0	0	0	0	0	0	0	0	0	0	0	0	0	0	0	0	0	0	0	0	0	0	0	0	0	0	0	0	0	0	0	0	0	0	0	0	0	0	0	0	0
Aqu2.1.14204_001	0	0	0	0	0	0	0	0	0	0	0	0	0	0	0	0	0	0	0	0	0	0	0	0	0	0	0	0	0	0	0	0	0	0	0	0	0	0	0	0	0	0	0
Aqu2.1.14205_001	115	71	273	117	284	180	314	0	264	161	257	16	241	204	314	164	215	6	66	313	212	69	54	44	105	61	39	93	163	231	162	314	438	317	257	255	394	346	230	316	278	239	123
Aqu2.1.14206_001	83	58	96	79	132	75	93	50	125	44	84	74	97	76	106	83	94	52	55	109	92	52	62	74	58	42	62	100	81	62	96	71	139	63	72	77	49	68	47	30	57	41	38
Aqu2.1.14207_001	683	872	1208	953	914	909	1420	425	2011	285	1281	70	1905	889	848	550	907	137	462	1436	1297	985	1527	881	1138	899	607	2037	115	662	1275	1789	2913	1860	949	2561	1781	1741	729	881	910	950	832
Aqu2.1.14208_001	0	0	0	0	0	0	0	2	0	1	0	1	0	0	1	0	0	1	1	0	0	0	0	0	0	0	0	1	0	0	1	0	0	0	0	1	0	0	0	0	1	1	1
Aqu2.1.14209_001	36	11	5	61	31	8	19	12	70	57	17	142	109	17	19	41	39	9	16	36	53	60	13	40	26	164	26	195	220	30	55	3	5	42	17	102	134	67	51	57	4	20	47
Aqu2.1.14210_001	3	2	2	1	3	0	1	1	0	0	3	4	4	2	2	4	4	4	7	2	2	0	1	0	3	2	1	1	0	1	2	1	2	1	1	1	1	0	0	3	0	1	0
Aqu2.1.14211_001	0	0	1	1	0	0	1	0	1	0	0	0	0	0	0	0	0	1	1	1	1	0	0	1	4	0	0	0	0	0	0	0	0	0	2	0	0	0	1	0	0	0	13
Aqu2.1.14212_001	2	2	8	7	2	4	4	3	4	6	7	5	4	7	2	1	15	2	1	20	18	3	3	10	5	6	3	4	14	7	4	6	14	3	7	5	7	15	4	0	9	3	3
Aqu2.1.14213_001	7	9	8	17	6	12	2	4	1	5	3	3	7	8	16	2	10	6	8	70	72	3	2	5	1	2	0	6	71	1	1	5	5	1	10	7	6	2	0	1	7	2	0
Aqu2.1.14214_001	62	52	93	39	54	54	45	22	44	73	82	80	114	100	46	36	94	37	26	272	279	149	74	104	55	77	56	58	387	52	121	100	138	59	55	49	83	91	49	33	88	34	49
Aqu2.1.14215_001	15	17	11	38	10	11	14	15	14	10	2	163	6	28	7	102	47	11	12	30	33	0	3	32	35	88	8	0	10	2	23	13	14	2	1	0	71	36	0	2	2	3	1
Aqu2.1.14216_001	4	9	18	8	6	5	3	3	2	1	3	6	8	0	16	5	9	6	11	4	12	11	4	13	12	1	3	15	11	3	7	8	6	6	4	5	5	6	0	4	3	0	16
Aqu2.1.14217_001	1	0	1	0	6	4	1	0	1	2	1	2	0	4	0	0	2	0	0	2	2	2	0	2	4	1	6	4	2	2	2	5	0	3	0	2	1	3	4	1	1	2	0
Aqu2.1.14218_001	16	10	28	8	36	18	24	1	15	14	26	27	27	16	44	34	6	29	12	25	22	4	9	3	1	6	4	9	2	8	3	21	21	23	19	3	7	5	13	3	22	0	0
Aqu2.1.14219_001	1	0	1	3	0	0	0	0	0	1	0	1	0	0	0	0	1	0	1	1	0	0	0	0	0	0	0	0	0	0	0	0	1	2	0	0	0	0	0	0	0	0	0
Aqu2.1.14220_001	6	8	19	2	26	11	7	1	7	7	8	6	16	10	17	10	7	9	3	8	16	2	5	4	4	7	1	6	1	13	3	12	9	11	11	1	3	12	9	1	30	0	0
Aqu2.1.14221_001	845	545	1214	700	947	667	499	613	870	883	966	1090	1272	751	1011	665	670	574	618	1002	758	650	728	770	840	688	761	1464	607	740	716	1033	1324	885	858	922	1210	784	825	909	999	554	830
Aqu2.1.14222_001	4	3	1	6	19	2	5	6	10	4	2	1	6	6	1	8	7	4	1	5	5	6	7	3	11	12	17	15	10	9	9	13	22	7	3	20	6	9	9	14	27	9	18
Aqu2.1.14223_001	1	0	3	2	2	0	1	1	6	4	0	1	6	2	3	3	2	2	0	7	0	0	0	0	0	1	1	6	3	1	1	0	1	1	0	0	0	2	0	1	5	2	0
Aqu2.1.14224_001	6	0	9	4	0	2	4	3	10	1	4	6	2	8	5	9	5	5	7	0	0	2	2	2	0	0	1	2	1	7	0	2	0	1	0	4	1	1	5	0	3	0	1
Aqu2.1.14225_001	0	0	0	0	0	0	0	0	0	0	0	0	0	0	0	0	0	0	0	0	0	0	0	0	0	0	0	0	0	0	0	0	0	0	0	0	0	0	0	1	0	0	0
Aqu2.1.14226_001	0	0	0	0	0	0	0	0	0	0	0	0	0	1	0	0	0	0	0	0	0	0	0	0	0	0	0	0	0	0	0	0	0	0	0	0	0	0	0	0	0	0	0
Aqu2.1.14227_001	30	77	114	30	23	3	48	12	23	35	123	165	18	29	0	73	15	10	15	77	35	126	37	37	120	34	22	121	118	32	141	125	65	7	13	8	20	95	57	37	23	72	22
Aqu2.1.14228_001	1	0	0	0	0	0	0	0	0	0	0	0	0	1	0	0	0	0	2	0	0	0	0	0	0	0	0	0	3	0	0	0	0	1	0	0	1	1	0	0	1	0	0
Aqu2.1.14229_001	0	0	0	0	0	0	0	0	0	0	0	0	0	0	0	0	0	0	0	0	0	0	0	0	0	0	0	0	0	0	0	0	0	0	0	0	0	0	0	0	0	0	0
Aqu2.1.14230_001	0	0	2	0	0	1	5	0	2	2	0	2	0	0	4	0	1	0	7	2	3	0	1	1	1	1	0	1	4	0	0	3	1	1	0	1	0	0	1	2	2	1	5
Aqu2.1.14231_001	5	0	1	0	2	1	0	0	3	0	0	0	0	0	0	3	2	0	0	2	0	1	0	0	0	0	0	0	2	0	0	0	0	0	0	2	0	0	0	0	0	0	0
Aqu2.1.14232_001	72	29	66	117	46	38	45	60	107	72	157	57	137	164	159	33	37	21	101	92	51	60	68	33	79	48	65	96	55	82	101	56	72	148	43	64	53	58	35	59	48	33	46
Aqu2.1.14233_001	0	0	0	3	3	1	0	0	0	0	0	0	3	0	1	0	0	0	1	1	0	0	0	0	0	0	0	0	1	0	0	0	0	2	1	1	0	0	0	0	0	0	0
Aqu2.1.14234_001	0	64	7	12	5	0	2	23	22	23	22	6	20	4	0	1	1	7	3	30	2	3	1	0	0	17	0	0	27	4	9	2	44	23	3	1	10	1	18	9	0	7	26
Aqu2.1.14235_001	1	3	1	1	0	0	5	2	0	1	0	2	2	1	0	3	1	0	3	2	4	0	0	0	2	3	2	0	0	0	1	0	0	0	2	0	0	0	1	0	0	1	4
Aqu2.1.14236_001	0	2	0	0	0	0	6	0	0	0	0	0	0	0	4	0	1	0	3	1	2	2	0	0	1	4	0	0	0	0	3	0	0	0	1	0	0	0	4	0	1	0	0
Aqu2.1.14237_001	0	0	1	2	0	0	0	0	0	0	0	0	1	0	3	2	0	0	2	1	0	0	0	0	0	0	0	1	1	2	0	2	0	0	0	0	2	0	0	0	0	0	1
Aqu2.1.14238_001	0	0	0	0	0	0	0	0	0	0	3	0	0	0	0	0	1	0	0	0	0	0	0	0	0	0	0	0	0	0	1	0	0	0	0	0	0	0	0	0	0	0	0
Aqu2.1.14239_001	0	0	0	0	0	0	0	0	0	0	0	0	0	0	0	0	0	0	0	0	0	0	0	0	0	0	0	0	0	0	0	0	0	0	0	0	0	0	0	0	0	0	0
Aqu2.1.14240_001	0	0	0	0	0	0	0	0	0	0	0	0	0	0	0	0	0	0	0	0	0	0	0	0	0	0	0	0	0	0	1	0	0	0	0	0	0	0	0	0	0	0	0
Aqu2.1.14241_001	0	0	0	0	0	0	0	0	0	0	0	0	0	0	0	0	0	0	0	0	0	0	0	0	0	0	0	0	0	0	0	0	0	0	0	0	0	0	0	0	0	0	0
Aqu2.1.14242_001	0	0	0	0	0	0	0	0	0	1	1	0	1	0	0	0	0	0	0	0	0	0	0	0	0	0	0	0	0	0	0	0	0	0	0	0	0	0	0	0	0	0	0
Aqu2.1.14243_001	0	0	0	1	1	0	0	0	0	0	0	0	0	0	0	0	0	1	2	1	0	0	0	0	0	0	1	0	0	1	0	0	0	0	0	3	2	0	0	1	0	1	0
Aqu2.1.14244_001	0	2	5	0	1	0	0	1	1	0	0	1	1	0	1	1	0	0	0	0	1	0	0	0	0	1	0	2	0	2	1	0	1	0	0	0	0	0	0	0	1	0	0
Aqu2.1.14245_001	6	8	4	8	7	16	13	14	4	21	6	30	32	48	2	15	24	10	2	43	4	37	50	51	29	45	17	112	15	28	47	40	25	27	26	37	42	6	10	14	39	6	1
Aqu2.1.14246_001	44	18	25	8	15	26	14	34	16	10	10	73	45	17	2	7	69	34	12	38	5	27	66	23	23	30	11	99	49	53	79	30	21	28	21	34	25	14	15	7	53	15	35
Aqu2.1.14247_001	5	0	26	2	15	1	1	2	2	2	2	3	4	3	6	0	1	4	3	6	2	2	7	4	7	4	1	5	0	24	25	2	18	2	3	4	11	1	3	5	3	3	20
Aqu2.1.14248_001	1181	1294	1194	587	707	1525	1076	768	742	764	344	576	469	765	1000	708	461	1144	619	959	398	679	611	731	959	601	1082	1184	1828	589	876	957	1759	1176	940	1379	1664	865	1035	1147	464	713	750
Aqu2.1.14249_001	8	8	166	11	111	43	24	15	10	6	10	10	13	10	228	9	18	29	266	16	65	6	115	18	9	17	7	12	48	150	184	9	378	19	2	12	9	11	31	4	17	4	297
Aqu2.1.14250_001	750	510	669	3	623	104	58	3	2	0	1	2	7	0	0	4	4	16	20	7	477	1	307	3	10	73	6	0	0	386	628	10	688	1	1	0	1	7	0	5	2	0	481
Aqu2.1.14251_001	632	165	24	22	44	139	32	325	339	407	33	53	169	31	265	434	38	32	29	504	56	123	125	26	130	52	38	15	30	14	35	42	14	45	17	29	95	16	16	10	111	44	46
Aqu2.1.14252_001	0	0	0	0	1	0	0	0	0	0	0	0	0	0	0	0	1	0	0	0	0	0	0	0	0	0	0	0	1	0	0	0	0	0	0	0	0	0	0	0	0	0	0
Aqu2.1.14253_001	335	117	10	21	5	60	15	171	143	197	42	0	45	16	188	275	12	14	13	287	23	104	128	32	15	18	27	7	1	3	19	34	0	14	4	22	14	8	8	14	122	30	40
Aqu2.1.14254_001	0	0	0	0	0	0	0	0	0	0	0	0	0	0	0	0	0	0	0	0	0	0	0	0	0	0	0	0	0	0	0	0	0	0	0	0	0	0	0	0	0	0	0
Aqu2.1.14255_001	67	66	38	40	58	20	47	32	27	45	49	41	34	41	33	2	16	26	27	77	63	47	40	19	63	58	34	21	46	19	80	47	60	118	14	40	20	36	39	33	69	12	88
Aqu2.1.14256_001	1	0	1	1	0	2	0	0	0	1	2	1	0	0	0	0	1	1	0	0	0	0	0	0	1	0	1	1	0	1	0	0	1	0	0	0	0	1	0	0	0	0	0
Aqu2.1.14257_001	0	0	0	0	0	0	0	2	0	0	0	1	0	0	0	1	0	0	1	0	0	0	0	9	0	0	0	0	0	0	0	3	0	0	0	0	0	0	0	0	0	0	2
Aqu2.1.14258_001	0	0	0	2	5	5	0	1	0	0	5	0	0	0	2	0	0	3	5	0	4	0	0	0	0	0	0	1	0	0	0	0	0	0	1	0	0	0	0	2	0	0	0
Aqu2.1.14259_001	0	0	0	0	0	0	0	0	0	0	0	0	0	0	0	0	0	0	0	1	0	0	0	0	0	0	0	0	0	0	0	0	0	0	0	0	0	0	0	0	0	0	1
Aqu2.1.14260_001	0	0	1	0	0	0	0	0	0	1	1	1	0	0	0	0	0	0	0	0	1	0	0	0	0	0	0	1	0	0	0	0	0	0	0	0	0	2	0	0	0	0	0
Aqu2.1.14261_001	1	0	10	5	19	8	9	1	1	10	2	5	2	8	14	3	1	2	9	2	8	1	3	4	2	4	0	1	2	1	2	1	2	1	0	5	1	2	2	2	0	0	2
Aqu2.1.14262_001	0	0	0	0	0	0	0	0	0	0	0	0	0	0	0	0	0	0	0	0	0	0	0	0	0	0	0	0	0	0	0	0	0	0	0	0	0	0	0	0	0	0	0
Aqu2.1.14263_001	25	41	27	54	21	11	3	18	15	6	47	47	7	21	17	10	45	3	17	19	21	23	30	8	7	9	10	18	29	10	26	37	19	9	7	6	51	43	16	5	10	7	18
Aqu2.1.14264_001	0	0	0	1	0	0	0	0	0	0	0	0	0	0	0	0	0	1	0	0	0	0	0	0	0	0	0	0	0	0	0	0	0	0	0	0	0	0	0	0	0	0	0
Aqu2.1.14265_001	0	0	1	2	0	0	6	0	4	0	3	3	0	0	0	0	0	0	0	7	0	0	0	2	2	0	0	4	3	0	0	0	0	0	0	0	0	0	0	2	0	0	0
Aqu2.1.14266_001	57	18	10	40	22	6	74	17	16	27	64	47	21	20	41	19	24	8	32	52	41	27	62	34	54	18	12	43	59	34	22	42	27	58	29	15	34	106	26	21	13	45	77
Aqu2.1.14267_001	2	2	0	2	5	0	1	0	3	0	3	0	2	0	8	39	1	0	6	3	0	2	0	0	3	0	2	5	7	0	3	1	1	1	0	3	1	0	2	0	4	6	4
Aqu2.1.14268_001	0	1	0	2	1	1	1	2	0	1	2	1	1	1	8	0	0	0	2	4	0	0	0	1	0	0	1	3	0	2	0	3	1	1	0	2	0	2	0	0	2	0	0
Aqu2.1.14269_001	0	0	0	0	0	0	0	0	0	0	0	0	0	0	0	0	0	0	0	0	0	0	0	0	0	0	0	0	0	0	0	0	0	0	0	0	0	0	0	0	0	0	0
Aqu2.1.14270_001	89	40	150	65	132	67	65	184	137	219	99	122	63	120	84	58	83	49	42	140	44	84	104	78	267	165	85	280	174	86	149	97	291	57	78	131	99	112	76	78	81	79	110
Aqu2.1.14271_001	6	5	39	12	2	1	16	1	0	3	5	4	4	0	2	4	1	4	4	3	7	3	10	8	4	1	3	3	14	8	9	7	3	4	21	1	2	2	3	4	5	2	7
Aqu2.1.14272_001	15	23	22	10	16	10	21	7	18	13	15	8	10	14	13	9	9	6	16	31	15	10	8	10	24	10	6	2	29	26	24	15	16	52	58	41	8	25	12	6	12	6	30
Aqu2.1.14273_001	0	0	0	1	0	0	2	0	0	0	1	0	0	0	0	0	1	1	0	0	0	0	2	1	0	0	0	2	2	0	4	3	1	1	0	3	1	0	0	1	2	0	1
Aqu2.1.14274_001	0	0	0	1	0	0	0	0	0	0	0	0	0	0	0	0	1	1	0	1	1	2	0	0	0	0	0	0	0	0	0	0	0	0	0	5	0	0	0	2	0	0	0
Aqu2.1.14275_001	0	0	1	0	0	0	0	2	2	0	0	0	0	1	0	0	0	0	0	0	0	0	0	0	0	0	0	0	0	0	0	0	0	0	0	1	0	0	0	0	0	0	0
Aqu2.1.14276_001	3	4	6	10	9	11	9	12	16	17	25	19	6	6	2	2	4	6	4	10	22	9	3	21	16	6	7	15	19	4	6	21	4	10	13	16	5	11	14	2	3	8	18
Aqu2.1.14277_001	7	3	3	4	1	0	1	4	7	1	14	6	0	0	2	3	7	4	3	6	7	0	0	0	31	0	4	1	3	0	3	1	0	1	0	1	1	0	11	0	4	2	0
Aqu2.1.14278_001	0	1	1	0	0	2	2	0	8	0	0	0	1	1	4	1	0	1	2	0	0	1	0	0	0	0	0	0	1	0	1	0	0	1	0	1	1	1	0	0	1	0	0
Aqu2.1.14279_001	2	0	0	2	1	0	1	0	1	1	0	0	0	0	0	2	1	0	0	1	0	1	0	0	2	0	1	1	1	0	4	0	1	0	2	0	0	3	0	0	1	1	0
Aqu2.1.14296_001	235	20	158	34	130	138	19	11	59	14	117	137	63	154	122	95	130	39	69	32	66	39	55	13	96	57	57	69	88	104	99	61	60	107	62	60	45	59	53	36	55	38	20
Aqu2.1.14297_001	52	13	38	20	40	34	4	21	61	25	31	43	11	38	42	43	20	17	36	51	7	12	4	3	45	19	15	45	17	55	71	18	15	28	38	32	11	35	33	23	31	20	4
Aqu2.1.14298_001	0	0	0	0	1	0	0	0	1	0	1	0	0	0	0	0	0	2	0	1	0	0	0	0	1	0	0	2	0	0	0	0	1	0	0	0	0	2	0	0	0	0	0
Aqu2.1.14299_001	0	0	0	0	0	0	0	0	0	0	0	0	0	0	0	0	0	0	0	0	0	0	0	0	0	0	0	0	0	0	0	0	0	0	0	0	0	0	0	0	0	0	0
Aqu2.1.14300_001	0	0	1	0	0	0	0	0	0	0	0	0	0	0	0	0	0	0	0	0	0	1	0	0	0	0	0	0	1	0	0	0	0	0	0	0	0	0	0	0	0	0	0
Aqu2.1.14301_001	0	0	0	0	0	0	0	0	0	2	0	1	1	0	0	0	0	0	0	0	1	0	0	0	0	0	0	0	0	0	0	0	0	0	0	0	0	0	1	0	0	0	0
Aqu2.1.14302_001	0	0	0	0	0	0	0	0	0	0	0	0	0	0	0	0	0	0	0	0	0	0	0	0	0	0	0	0	0	0	0	0	0	0	0	0	0	0	0	0	0	0	0
Aqu2.1.14303_001	0	0	0	0	0	0	0	0	0	0	0	0	0	0	0	0	0	0	0	0	0	0	0	1	0	0	0	0	0	0	0	0	0	0	0	0	0	0	0	0	0	0	0
Aqu2.1.14304_001	7	4	5	6	3	1	5	3	3	4	9	12	2	3	3	0	5	4	0	2	9	2	1	7	12	2	1	2	6	5	7	4	10	6	4	4	2	9	2	0	1	3	5
Aqu2.1.14305_001	1	1	0	0	1	2	1	0	1	0	0	1	2	0	2	0	1	4	0	2	1	1	0	0	0	0	0	1	0	1	0	0	0	0	1	1	1	0	2	1	1	0	0
Aqu2.1.14306_001	36	19	50	39	25	42	20	29	219	30	22	21	31	14	75	57	24	56	30	22	51	29	4	26	23	224	27	28	27	16	13	13	19	33	16	28	254	25	26	12	30	15	35
Aqu2.1.14307_001	29	8	19	12	7	17	9	15	1	0	7	11	51	15	27	27	13	10	19	3	23	19	6	30	2	0	26	2	0	25	0	31	27	19	17	17	15	3	16	4	21	8	20
Aqu2.1.14308_001	0	2	2	2	0	5	2	1	0	2	2	3	1	1	1	6	0	4	4	6	2	4	1	1	1	2	0	1	1	1	2	3	1	3	2	5	1	2	0	3	4	2	1
Aqu2.1.14309_001	1	0	0	0	0	0	0	0	0	0	0	1	0	1	0	2	0	0	0	0	1	0	0	0	1	0	0	0	0	1	5	1	6	0	3	0	5	2	0	0	0	1	0
Aqu2.1.14310_001	2	0	0	0	0	0	0	0	0	0	3	1	0	0	1	0	0	1	1	0	0	0	0	0	2	0	0	2	1	0	0	1	0	2	0	0	0	0	2	2	0	0	0
Aqu2.1.14311_001	0	0	0	0	0	0	0	0	0	1	0	0	0	0	0	0	1	0	0	0	0	0	0	0	0	0	0	0	0	0	0	0	1	0	0	0	0	1	0	0	0	0	0
Aqu2.1.14312_001	0	0	0	0	0	1	1	0	0	0	0	0	0	0	0	0	3	0	0	0	0	0	0	0	0	0	0	0	0	0	0	0	0	0	0	0	1	1	0	0	0	0	0
Aqu2.1.14313_001	32	20	14	5	35	7	19	5	9	8	17	4	3	4	16	20	41	33	14	33	5	11	14	6	13	10	5	12	5	8	8	8	6	2	6	12	28	36	7	7	5	7	4
Aqu2.1.14314_001	0	0	0	0	0	0	0	0	0	0	0	0	0	0	0	0	0	1	0	0	0	0	0	0	0	0	0	0	0	0	0	0	0	0	0	0	0	0	0	0	0	0	0
Aqu2.1.14315_001	0	0	4	2	0	3	2	1	0	1	0	0	3	0	2	0	2	2	4	3	0	0	0	1	2	0	1	1	0	0	4	0	1	1	0	1	0	2	0	0	0	0	0
Aqu2.1.14316_001	0	0	2	0	0	0	0	0	0	0	0	0	0	0	1	0	0	0	0	0	0	0	0	0	0	0	0	0	0	0	0	0	0	0	1	0	0	0	0	0	0	0	0
Aqu2.1.14317_001	0	0	0	0	0	0	0	0	0	0	0	0	0	0	0	0	0	0	0	0	0	0	0	0	0	0	0	0	0	0	0	0	0	0	0	0	0	0	0	0	0	0	0
Aqu2.1.14318_001	0	0	0	0	0	1	0	0	0	0	0	0	0	0	0	0	0	0	0	0	0	0	0	0	0	0	0	0	0	0	0	0	0	0	0	0	0	0	0	0	0	0	0
Aqu2.1.14319_001	0	0	0	0	0	0	0	0	0	0	0	0	0	0	0	0	0	0	0	0	0	0	0	0	0	0	0	0	0	0	0	0	0	0	0	0	0	0	0	0	0	0	0
Aqu2.1.14320_001	5	3	3	14	1	3	1	1	0	0	0	5	0	0	0	0	6	0	16	0	4	1	3	5	6	2	0	0	10	15	2	0	0	16	2	3	5	23	0	1	2	0	7
Aqu2.1.14321_001	14	17	37	18	62	41	15	5	16	13	29	24	32	17	45	42	29	46	17	23	9	11	15	3	21	11	6	11	22	25	44	9	14	16	17	27	9	12	12	5	16	21	11
Aqu2.1.14322_001	0	0	0	0	10	4	0	0	0	0	1	4	0	0	2	0	0	0	3	0	0	0	1	0	0	0	0	0	2	0	5	0	0	0	0	0	0	3	0	0	2	2	0
Aqu2.1.14323_001	34	59	73	14	24	38	52	63	103	97	106	28	61	82	51	11	14	26	53	86	28	44	19	26	1	14	26	114	76	38	73	52	14	85	33	65	29	32	31	31	16	49	4
Aqu2.1.14324_001	10	0	15	7	13	7	12	5	3	6	14	19	2	5	16	10	11	5	17	9	6	3	4	9	3	5	3	5	4	3	17	9	5	3	1	5	3	8	7	12	5	3	1
Aqu2.1.14325_001	1	1	0	0	0	0	0	0	0	0	0	0	0	0	0	1	0	0	0	0	0	0	0	0	0	0	0	0	0	0	1	0	0	0	0	0	0	0	0	0	0	0	0
Aqu2.1.14326_001	0	0	0	0	0	0	0	0	0	0	0	0	0	0	0	0	0	0	0	0	0	0	0	0	0	0	0	0	0	0	0	0	0	0	0	0	0	0	0	0	0	0	0
Aqu2.1.14327_001	0	0	0	0	0	0	0	1	0	0	0	1	0	0	0	2	0	0	0	0	1	0	0	0	0	0	1	1	0	0	0	0	0	0	0	1	0	0	0	0	0	0	0
Aqu2.1.14328_001	3	1	1	0	0	8	1	2	1	0	0	1	1	0	0	5	0	1	3	2	0	1	1	0	0	2	0	0	0	0	3	0	1	0	2	0	0	1	0	0	0	0	20
Aqu2.1.14329_001	11	6	1	0	5	0	1	0	0	0	0	0	0	0	2	12	2	0	2	8	3	2	5	0	6	13	0	1	0	1	7	0	0	0	0	0	0	0	0	0	0	0	11
Aqu2.1.14330_001	0	0	0	0	0	0	0	0	0	0	0	0	0	0	1	0	0	0	0	0	0	1	0	0	1	0	1	0	0	0	3	1	0	0	0	0	1	0	0	0	0	0	0
Aqu2.1.14331_001	0	0	0	0	0	0	0	0	0	0	0	0	0	0	0	0	0	0	0	0	0	0	0	0	0	0	0	0	0	0	0	0	0	0	0	0	0	0	0	0	0	0	0
Aqu2.1.14332_001	0	0	0	0	0	0	0	0	0	0	0	1	0	0	0	0	0	0	0	0	0	0	0	0	0	0	0	0	0	0	0	0	0	0	0	0	0	0	0	0	1	0	0
Aqu2.1.14333_001	0	0	0	0	0	0	0	0	0	0	0	0	0	0	0	0	0	0	0	0	0	0	0	0	0	0	0	0	1	0	1	0	0	0	0	0	0	0	0	0	0	0	0
Aqu2.1.14334_001	4	3	12	1	1	2	1	7	3	6	4	4	3	7	1	1	4	5	1	5	2	1	9	4	7	7	4	18	6	2	10	6	4	1	3	11	6	3	6	4	5	2	16
Aqu2.1.14335_001	0	0	0	0	0	0	0	0	0	0	0	0	0	0	0	0	0	0	0	0	0	0	2	0	0	0	0	0	2	0	0	0	0	0	0	1	0	0	0	0	0	0	0
Aqu2.1.14336_001	0	0	0	0	1	0	0	0	0	0	0	0	0	0	0	0	0	0	0	0	0	0	0	0	0	0	0	0	0	0	0	0	1	0	0	0	0	0	0	0	0	0	0
Aqu2.1.14337_001	0	0	0	0	0	0	0	0	0	0	0	0	0	0	0	0	0	0	0	0	0	0	0	0	0	0	0	0	0	0	0	0	0	0	0	0	0	0	0	0	0	0	0
Aqu2.1.14338_001	0	0	0	0	0	0	0	0	0	0	0	0	0	0	0	0	0	0	0	0	0	0	0	0	0	0	0	0	0	0	0	0	0	0	0	0	0	0	0	0	0	0	0
Aqu2.1.14339_001	0	0	1	0	0	0	0	1	1	0	0	0	0	2	3	0	0	1	0	2	0	0	0	0	0	1	0	0	0	0	0	1	6	6	0	0	1	0	0	0	0	0	0
Aqu2.1.14340_001	0	0	2	0	3	0	0	0	0	0	2	0	0	0	2	0	0	0	1	0	0	1	0	0	0	0	2	1	0	0	1	0	0	0	0	0	0	0	0	0	0	0	0
Aqu2.1.14341_001	21	70	88	51	91	36	14	78	292	370	122	135	51	51	103	8	6	39	55	506	16	83	60	13	156	108	16	512	127	109	85	111	93	73	55	66	21	25	93	268	73	56	79
Aqu2.1.14342_001	2	10	13	8	21	5	0	5	3	5	10	25	7	4	20	2	2	0	14	15	1	21	4	0	1	0	3	5	12	4	7	4	8	7	10	17	3	9	7	3	2	7	9
Aqu2.1.14343_001	0	15	19	9	20	0	0	0	0	0	10	27	2	0	33	0	0	0	11	14	0	5	5	0	4	0	0	0	6	6	11	0	9	8	11	14	0	0	8	0	5	7	4
Aqu2.1.14344_001	0	0	0	0	0	0	0	0	0	0	0	0	0	0	0	0	1	0	0	1	1	0	0	0	0	0	0	0	0	2	1	0	1	0	0	1	1	0	0	0	0	0	0
Aqu2.1.14345_001	0	0	0	0	0	0	0	0	0	0	1	0	0	0	1	0	7	0	1	1	2	0	0	0	0	3	0	0	0	1	1	2	0	0	0	0	0	1	0	0	0	0	0
Aqu2.1.14346_001	1	0	3	1	1	0	2	3	0	1	2	1	0	1	3	0	3	1	1	3	1	1	1	0	1	0	0	0	3	2	0	1	0	0	0	2	1	0	3	2	0	0	0
Aqu2.1.14347_001	3	1	7	4	4	2	2	4	1	2	3	4	3	0	0	1	3	2	5	2	2	0	2	4	0	3	3	1	4	3	2	2	6	6	4	1	3	2	1	2	0	1	3
Aqu2.1.14348_001	0	0	0	0	0	0	0	0	0	0	0	0	0	0	0	0	0	1	0	0	0	0	0	0	0	0	0	0	0	0	0	0	0	0	0	0	0	0	0	0	0	0	0
Aqu2.1.14349_001	0	0	0	0	0	0	0	0	0	1	0	0	0	0	1	0	0	0	0	6	0	0	0	0	0	0	0	0	0	1	0	0	0	0	0	0	0	0	0	0	1	0	0
Aqu2.1.14350_001	0	0	0	2	1	1	1	4	5	3	8	1	0	0	4	1	0	11	0	17	0	1	2	0	0	0	1	0	6	3	5	0	7	1	0	1	1	0	0	6	0	0	1
Aqu2.1.14351_001	0	0	0	0	1	0	2	3	2	1	2	0	0	0	1	0	0	7	0	21	0	0	0	1	0	0	1	2	5	0	2	0	4	0	0	0	0	0	0	0	0	0	0
Aqu2.1.14352_001	0	0	0	1	0	0	2	0	0	0	1	0	0	0	0	1	0	4	0	4	0	0	0	0	0	0	0	0	1	0	0	0	1	0	0	0	0	0	0	0	1	0	0
Aqu2.1.14353_001	7	8	24	7	16	9	14	9	12	13	2	4	9	12	15	2	14	6	8	18	15	21	6	7	13	7	8	23	17	8	5	8	19	10	5	8	8	13	9	6	10	9	7
Aqu2.1.14354_001	0	0	0	0	0	0	0	0	1	0	0	0	0	0	0	0	3	0	0	0	4	0	0	0	0	0	0	0	0	0	1	0	0	0	0	0	1	0	0	0	0	2	0
Aqu2.1.14355_001	0	0	0	0	0	0	0	0	0	1	0	0	0	0	0	0	26	0	0	0	9	0	0	0	0	0	0	0	0	0	1	0	0	0	0	0	15	0	0	0	0	0	2
Aqu2.1.14356_001	0	0	0	0	0	0	0	0	0	0	0	0	0	0	0	0	4	0	0	0	1	1	0	0	0	0	0	0	1	0	0	0	0	0	0	0	1	0	0	0	0	0	0
Aqu2.1.14357_001	0	2	0	0	0	0	0	0	0	0	0	0	0	0	0	0	0	0	0	0	0	0	0	0	0	0	0	0	0	0	0	0	0	0	0	0	0	0	0	0	0	0	0
Aqu2.1.14358_001	0	0	0	0	0	0	0	0	0	0	0	0	0	0	0	0	0	0	0	1	0	0	0	0	0	0	0	2	0	0	0	0	0	0	0	0	0	0	0	3	0	0	0
Aqu2.1.14359_001	0	2	0	0	0	0	0	0	1	0	0	0	0	0	0	0	0	0	0	0	0	0	0	0	1	0	0	0	0	0	0	0	0	0	0	0	0	0	0	0	0	0	0
Aqu2.1.14360_001	0	0	0	0	0	0	0	0	0	0	0	0	0	0	0	0	0	0	0	1	0	0	0	0	0	0	0	0	1	0	0	0	0	0	0	0	0	0	0	1	0	0	0
Aqu2.1.14361_001	5	2	10	18	4	3	6	9	14	10	6	8	3	2	2	8	6	21	1	20	17	8	2	6	7	8	3	4	4	1	4	2	1	3	2	5	6	11	4	4	4	5	1
Aqu2.1.14362_001	0	0	0	0	0	0	1	0	0	0	0	0	0	0	0	0	0	0	0	0	0	0	0	0	0	0	0	0	0	0	0	0	0	0	0	0	0	0	0	0	0	0	0
Aqu2.1.14363_001	0	0	0	0	0	0	0	0	0	0	0	0	0	0	0	0	0	0	0	0	0	0	0	0	0	0	0	0	1	0	0	0	0	0	0	0	0	0	0	0	0	0	0
Aqu2.1.14364_001	1	2	3	6	8	3	4	2	3	3	2	0	0	3	5	5	7	4	3	24	4	5	1	6	8	7	0	6	2	4	0	5	6	2	6	3	4	1	0	0	4	2	2
Aqu2.1.14368_001	34	137	81	12	144	127	11	192	288	94	251	10	11	46	16	0	26	134	9	147	116	21	18	87	37	30	12	195	185	47	73	33	6	187	8	148	15	2	181	196	16	163	10
Aqu2.1.14369_001	1	0	0	0	2	0	2	0	0	1	0	0	0	0	0	1	0	0	0	0	1	0	0	0	1	2	0	0	0	0	0	3	1	0	0	1	0	0	1	0	0	1	0
Aqu2.1.14370_001	1	1	0	0	0	1	2	0	2	2	0	0	0	0	0	0	0	0	0	0	0	0	1	0	0	2	0	1	0	0	0	0	1	0	0	1	0	0	0	0	0	0	0
Aqu2.1.14371_001	0	0	0	0	0	0	0	0	1	0	0	0	0	0	2	0	0	0	0	1	0	1	0	0	0	0	0	1	1	0	0	0	0	1	0	0	2	0	0	0	0	0	0
Aqu2.1.14372_001	0	0	0	1	0	0	0	0	0	0	0	0	0	0	1	0	0	0	1	1	0	0	0	0	0	0	0	0	0	0	1	0	1	0	0	0	0	0	0	0	0	0	0
Aqu2.1.14373_001	0	0	0	0	0	0	0	0	0	0	0	0	0	0	0	0	0	0	0	0	0	0	0	0	0	0	0	0	0	0	0	0	0	0	0	0	0	0	0	0	0	0	0
Aqu2.1.14382_001	0	0	0	0	0	0	0	0	0	0	0	0	0	0	0	0	0	0	0	0	0	0	0	0	0	0	0	0	0	0	0	0	0	0	0	0	0	0	0	0	0	0	0
Aqu2.1.14383_001	0	0	0	0	0	0	0	0	0	0	0	0	0	0	0	0	0	0	0	0	0	0	0	0	0	0	0	0	0	0	0	0	0	0	0	0	0	0	0	0	0	0	0
Aqu2.1.14384_001	0	0	0	0	0	0	0	0	0	0	0	0	0	0	0	0	0	0	0	0	0	0	0	0	0	0	0	0	0	0	0	0	0	0	0	0	0	0	0	0	0	0	0
Aqu2.1.14385_001	0	0	0	0	0	0	0	0	0	0	0	0	0	0	0	0	0	0	0	0	0	0	0	0	0	0	0	0	0	0	0	0	0	0	0	0	0	0	0	0	0	0	0
Aqu2.1.14386_001	0	0	0	0	0	0	0	0	0	0	0	0	0	0	0	0	0	0	0	0	0	0	0	0	0	0	0	0	0	0	0	0	0	0	0	0	0	0	0	0	0	0	0
Aqu2.1.14387_001	0	0	0	0	0	0	0	0	0	0	0	0	0	0	0	0	0	0	0	0	0	0	0	0	0	0	0	0	0	0	0	0	0	0	0	0	0	0	0	0	0	0	0
Aqu2.1.14388_001	2	0	0	0	0	0	0	0	0	0	2	0	0	0	1	0	0	1	1	0	1	0	0	0	0	1	0	0	0	0	0	0	0	0	1	0	0	1	0	0	0	0	0
Aqu2.1.14389_001	0	0	0	0	0	0	0	0	0	0	0	0	0	0	0	0	0	0	0	0	0	0	0	0	0	0	0	0	0	0	0	0	0	0	0	0	0	0	0	0	0	0	0
Aqu2.1.14390_001	0	0	0	0	0	0	0	0	0	0	0	0	0	0	0	0	0	0	0	0	0	0	0	0	0	0	0	0	0	0	0	0	0	0	0	0	0	0	0	0	0	0	0
Aqu2.1.14391_001	0	0	0	0	0	0	0	0	0	0	0	0	0	0	0	0	0	0	0	0	0	0	0	0	0	0	0	0	0	0	0	0	0	0	0	0	0	0	0	0	0	0	0
Aqu2.1.14392_001	0	0	0	0	0	0	0	0	0	0	0	0	0	0	0	0	0	0	0	0	0	0	0	0	0	0	0	0	0	0	0	0	0	0	0	0	0	0	0	0	0	0	0
Aqu2.1.14393_001	0	1	1	0	0	0	0	0	0	0	0	0	0	0	0	0	0	0	0	0	0	0	1	1	0	2	2	2	1	0	0	0	0	2	0	0	1	0	0	0	2	0	0
Aqu2.1.14394_001	0	1	0	0	0	0	0	0	0	0	0	0	0	1	0	0	2	0	0	0	0	0	3	0	3	0	0	0	0	0	0	0	2	1	0	0	0	0	0	0	0	0	0
Aqu2.1.14395_001	0	0	2	0	0	0	0	0	3	0	0	0	0	1	0	0	0	0	0	0	2	0	0	0	2	1	0	1	0	0	0	1	0	1	0	4	0	0	0	0	0	0	0
Aqu2.1.14396_001	0	0	0	0	0	0	0	0	0	0	0	0	0	0	0	0	0	0	0	0	0	0	0	0	0	0	0	0	0	0	0	0	0	0	0	0	0	0	0	0	0	0	0
Aqu2.1.14397_001	7	10	12	10	5	1	1	4	10	5	7	4	8	7	13	4	22	2	4	10	4	6	0	8	2	3	4	10	2	0	5	4	4	1	6	13	7	9	1	10	6	1	21
Aqu2.1.14398_001	0	0	1	1	0	0	1	0	2	0	0	2	0	0	0	0	2	0	0	0	0	1	0	1	0	0	0	1	1	0	1	2	1	0	1	0	0	1	0	2	0	0	1
Aqu2.1.14399_001	18	15	16	21	15	3	3	5	15	11	27	12	7	9	15	28	15	4	19	21	5	10	5	9	7	7	8	3	7	11	13	5	7	11	12	11	8	35	7	5	13	6	9
Aqu2.1.14400_001	0	0	0	0	0	0	0	0	0	0	0	0	0	0	0	0	0	0	0	0	0	0	0	0	0	0	0	0	0	0	0	0	0	0	0	0	0	0	0	0	0	0	0
Aqu2.1.14401_001	15	3	13	2	9	6	13	8	13	6	3	1	5	3	27	7	10	22	8	35	5	6	6	4	3	3	4	7	1	15	5	14	8	3	5	23	4	1	2	2	2	0	3
Aqu2.1.14402_001	113	46	42	42	100	43	83	49	71	31	53	86	14	37	74	100	64	38	30	178	57	63	102	118	183	130	112	162	95	85	108	113	106	79	87	167	250	189	80	92	93	98	133
Aqu2.1.14403_001	0	1	0	0	0	0	0	0	0	0	0	0	0	0	0	0	0	0	0	0	0	0	0	0	0	0	0	0	0	0	0	0	0	0	0	0	0	0	0	0	0	0	0
Aqu2.1.14404_001	0	0	0	0	0	0	0	0	0	0	0	1	0	0	0	0	0	0	0	0	0	0	0	0	0	0	0	0	0	0	0	0	0	0	0	0	0	0	0	0	0	0	0
Aqu2.1.14405_001	12	25	13	7	3	15	14	14	13	9	6	9	9	3	20	12	9	4	6	15	17	6	29	27	26	22	8	20	14	22	4	22	16	10	14	24	26	18	13	15	9	4	13
Aqu2.1.14406_001	2	1	1	1	0	1	3	0	1	0	0	1	0	1	0	0	0	0	0	2	0	0	1	1	1	0	0	1	0	0	0	0	0	1	0	1	0	4	0	0	0	1	1
Aqu2.1.14407_001	30	0	0	0	0	0	18	3	0	26	0	59	0	0	0	48	0	2	23	0	1	0	12	41	0	29	0	0	0	1	0	35	26	0	0	1	0	0	1	0	0	0	0
Aqu2.1.14408_001	1	0	0	0	0	0	0	3	9	4	0	12	0	3	0	0	0	4	0	7	0	1	0	0	0	7	2	0	1	0	1	0	1	0	0	0	0	0	0	1	1	0	0
Aqu2.1.14409_001	4	4	1	3	11	4	8	5	5	2	1	9	0	0	7	11	6	4	1	13	14	10	14	9	18	5	5	9	6	3	3	7	4	8	13	16	15	18	7	4	6	15	14
Aqu2.1.14410_001	0	0	0	0	0	0	0	0	0	0	0	0	0	0	0	0	0	0	0	0	0	0	0	0	0	0	0	0	0	0	0	0	0	0	0	0	0	0	0	0	0	0	0
Aqu2.1.14411_001	0	0	0	0	0	0	0	0	0	0	0	0	0	0	0	0	0	0	0	0	0	0	0	0	0	0	0	0	0	0	0	0	0	0	0	0	0	0	0	0	0	0	0
Aqu2.1.14412_001	0	0	0	0	0	0	0	0	0	0	0	0	0	0	0	0	0	0	0	0	0	0	0	0	0	0	0	0	0	0	0	0	0	0	0	0	0	0	0	0	0	0	0
Aqu2.1.14413_001	0	0	0	0	0	0	0	0	0	0	0	0	0	0	0	0	0	0	0	0	0	0	0	0	0	0	0	0	0	0	0	1	0	1	0	0	0	0	0	0	0	0	0
Aqu2.1.14414_001	0	0	0	4	0	0	0	0	0	0	0	0	0	0	0	0	0	0	0	0	0	0	0	0	0	0	7	0	0	0	0	1	0	3	0	0	0	2	0	0	0	0	0
Aqu2.1.14415_001	4	12	13	4	6	8	2	12	2	9	2	4	1	4	9	0	26	3	4	5	6	0	13	3	7	2	0	14	2	4	5	4	2	5	1	2	20	4	27	9	7	15	2
Aqu2.1.14416_001	1	3	0	0	4	0	0	1	0	1	0	0	11	2	12	0	1	2	10	1	0	0	3	5	3	0	0	3	3	2	0	6	1	0	1	1	0	0	0	1	1	10	0
Aqu2.1.14417_001	14	8	20	12	40	31	17	20	23	27	32	19	39	27	26	17	20	16	7	40	13	16	18	26	27	37	10	29	34	24	24	34	44	25	43	15	36	21	30	15	31	16	18
Aqu2.1.14418_001	34	2	23	49	52	107	278	217	42	8	44	470	33	55	53	103	75	80	7	20	22	443	79	114	127	200	54	639	167	51	161	126	163	25	66	165	70	22	86	19	46	99	70
Aqu2.1.14419_001	0	0	0	0	0	0	0	0	0	0	0	0	0	0	0	0	0	0	0	0	0	0	0	0	0	0	0	0	0	0	0	0	0	0	0	0	0	0	0	0	0	0	0
Aqu2.1.14420_001	1	1	0	0	0	0	0	0	0	0	0	0	1	0	0	0	0	0	0	0	0	2	0	0	0	0	0	0	0	0	0	0	0	0	0	2	0	0	0	0	1	0	0
Aqu2.1.14421_001	0	0	0	0	1	5	1	18	0	0	0	3	0	0	0	8	0	8	0	0	6	2	1	0	2	20	0	4	8	0	8	3	7	0	1	12	0	0	0	0	0	0	0
Aqu2.1.14422_001	10	0	27	23	32	40	19	57	31	0	32	73	4	33	17	33	10	27	1	103	24	13	6	11	70	64	24	30	83	59	24	82	67	61	26	18	9	30	19	5	17	6	43
Aqu2.1.14423_001	0	0	0	0	0	0	0	3	1	0	0	0	0	0	0	1	1	0	1	0	1	0	0	1	0	2	0	0	0	0	0	0	0	1	0	3	1	0	0	0	0	0	2
Aqu2.1.14424_001	7	7	6	7	7	2	5	6	6	8	6	6	5	6	13	9	5	7	4	12	5	11	10	12	10	3	8	11	14	8	14	8	13	7	5	7	11	8	7	11	4	6	17
Aqu2.1.14425_001	18	5	13	12	16	12	9	7	8	15	8	2	5	13	12	10	25	9	4	20	6	3	10	3	1	6	3	7	2	6	4	6	3	1	2	4	12	7	7	1	5	4	8
Aqu2.1.14426_001	45	9	27	48	78	1	24	26	20	49	86	51	14	73	23	39	25	22	26	31	91	25	41	41	87	41	26	1	42	14	21	26	165	8	60	21	65	83	22	19	0	10	62
Aqu2.1.14427_001	0	0	0	0	0	0	0	0	0	0	0	0	0	0	0	0	0	0	0	1	0	0	0	0	0	0	0	0	0	0	0	0	0	1	0	0	0	0	0	0	0	0	0
Aqu2.1.14428_001	0	0	2	2	0	1	3	0	1	0	7	2	1	1	0	0	0	0	0	1	5	1	0	0	0	0	0	2	0	0	1	0	0	0	0	0	1	1	2	1	0	0	9
Aqu2.1.14429_001	3	0	6	0	0	4	0	0	0	0	2	0	0	0	0	0	0	0	0	0	0	3	0	0	0	2	0	0	3	2	4	0	0	2	1	0	0	0	2	0	2	0	0
Aqu2.1.14430_001	2	0	5	2	28	0	2	0	11	0	5	0	0	0	0	4	0	0	0	0	0	6	0	0	5	0	2	1	2	0	0	1	0	10	1	3	2	0	4	0	1	4	14
Aqu2.1.14431_001	0	0	0	3	1	1	0	1	0	0	1	0	2	0	0	3	0	0	0	1	2	0	0	0	0	0	0	0	0	0	0	0	0	0	0	0	3	2	0	0	0	0	0
Aqu2.1.14432_001	0	2	1	1	3	3	0	1	0	1	22	2	13	0	3	0	4	5	0	5	7	0	0	3	0	4	0	0	1	0	0	0	0	9	0	1	0	7	2	0	5	4	0
Aqu2.1.14433_001	0	0	0	0	0	0	0	0	0	0	0	0	0	0	0	0	0	0	0	0	0	0	0	0	0	0	0	0	0	0	0	0	0	0	0	0	0	0	0	0	0	0	0
Aqu2.1.14434_001	0	0	0	0	0	0	0	0	0	0	0	0	0	0	0	0	0	0	0	0	0	0	0	0	0	0	0	0	0	0	0	0	0	0	0	0	0	0	0	0	0	0	0
Aqu2.1.14435_001	0	0	2	7	0	0	13	4	1	0	16	0	1	5	0	7	0	1	0	1	1	8	0	0	0	1	0	2	0	10	2	13	0	9	1	0	0	14	1	14	0	0	0
Aqu2.1.14436_001	0	0	0	0	0	0	0	0	0	0	0	0	0	0	0	0	0	0	0	0	0	0	0	0	0	0	0	0	0	0	0	0	0	0	0	0	0	0	0	0	0	0	0
Aqu2.1.14437_001	0	0	0	0	0	0	0	0	0	1	0	0	0	0	0	0	0	0	0	0	0	0	0	0	2	0	0	0	0	0	0	0	0	0	0	0	0	0	0	0	0	0	0
Aqu2.1.14438_001	0	0	0	0	0	0	0	0	0	0	0	0	0	0	0	1	0	0	0	0	0	0	0	0	0	0	1	0	0	0	0	0	0	0	0	0	0	0	0	0	0	0	0
Aqu2.1.14439_001	0	0	0	0	0	0	0	0	0	0	0	0	0	0	0	0	0	0	0	0	0	0	0	0	0	0	0	0	0	0	0	0	0	0	0	0	0	0	0	0	0	0	0
Aqu2.1.14440_001	0	0	0	1	0	0	0	0	0	0	0	0	0	0	0	0	0	0	1	0	0	0	0	0	1	0	0	0	0	0	0	0	0	0	0	0	0	0	1	0	1	0	0
Aqu2.1.14441_001	14	8	8	19	9	5	10	7	4	3	12	3	8	6	12	8	13	8	10	19	6	6	13	7	10	3	4	9	5	11	10	4	5	5	6	9	9	11	0	5	0	0	6
Aqu2.1.14442_001	0	5	1	0	7	1	1	4	14	2	3	6	0	2	4	3	5	4	0	3	0	5	1	2	4	2	2	4	2	0	4	4	9	4	3	3	2	1	1	6	2	0	5
Aqu2.1.14443_001	0	9	14	11	5	5	8	6	7	17	2	8	2	2	3	4	13	14	4	7	0	5	4	4	7	2	5	5	5	7	6	4	17	1	16	5	6	6	6	27	1	2	13
Aqu2.1.14444_001	3	6	3	23	4	0	8	14	10	10	9	9	14	0	0	9	3	17	7	1	2	0	31	0	0	5	0	9	3	0	2	6	0	0	2	0	8	18	0	2	15	1	10
Aqu2.1.14445_001	0	0	0	0	0	0	0	0	0	0	0	0	0	0	0	0	0	0	0	0	0	0	0	0	0	0	0	0	0	0	0	1	0	0	0	0	0	0	0	0	0	0	0
Aqu2.1.14446_001	2	0	5	3	1	0	9	0	0	2	0	0	1	0	2	0	3	0	2	2	5	1	1	3	4	0	1	4	0	3	0	0	2	0	0	1	2	0	0	0	2	0	2
Aqu2.1.14447_001	0	1	25	1	33	19	4	17	5	2	1	0	9	17	10	0	1	1	0	25	5	7	7	3	26	7	18	29	2	33	17	26	18	7	16	18	5	4	1	4	10	2	24
Aqu2.1.14448_001	0	0	2	0	0	0	0	0	0	0	0	0	0	0	0	0	0	0	0	0	0	0	0	0	0	0	0	0	0	1	0	0	0	1	0	0	0	0	0	0	0	0	0
Aqu2.1.14449_001	0	0	60	0	87	10	1	106	1	203	0	0	6	53	20	0	0	0	0	157	4	13	3	6	5	8	1	289	0	389	4	26	32	0	55	184	0	0	0	1	21	1	7
Aqu2.1.14450_001	269	169	0	1	61	68	35	0	94	38	56	0	10	0	33	103	49	0	30	77	24	14	0	17	1	43	1	2	0	5	48	96	1	0	0	0	35	24	0	33	43	0	0
Aqu2.1.14451_001	0	0	0	0	0	0	0	0	1	0	0	0	0	0	0	0	0	0	0	0	0	0	0	0	0	0	0	0	0	0	0	0	1	0	0	0	1	0	0	0	2	0	0
Aqu2.1.14452_001	0	0	0	0	0	0	0	0	1	0	0	0	0	0	0	0	0	0	0	0	0	0	0	0	0	0	0	0	0	0	0	0	0	0	0	1	0	0	0	0	0	0	0
Aqu2.1.14453_001	0	0	0	0	0	0	0	0	0	0	0	0	0	0	0	0	0	0	0	0	0	0	0	0	0	0	0	0	0	0	0	0	0	0	0	0	0	0	0	0	0	0	0
Aqu2.1.14454_001	0	0	0	0	0	0	0	0	0	0	0	0	0	0	0	0	0	1	0	0	0	0	0	0	0	0	0	0	0	0	0	0	0	0	0	0	0	0	0	0	0	0	0
Aqu2.1.14455_001	0	0	0	0	0	0	0	0	0	0	0	0	0	0	0	0	0	0	0	0	0	0	0	0	0	0	0	0	0	0	0	0	0	0	0	0	0	0	0	0	0	0	0
Aqu2.1.14456_001	0	0	0	2	1	0	0	0	0	0	0	0	1	0	0	1	0	0	0	1	0	0	0	0	0	0	0	1	2	0	0	0	0	1	0	0	0	0	0	0	1	1	0
Aqu2.1.14457_001	18	10	11	5	8	22	12	3	4	7	43	22	8	3	5	4	6	5	9	11	4	3	19	13	6	12	4	2	21	9	5	12	18	11	2	10	33	4	7	0	12	3	31
Aqu2.1.14458_001	0	0	0	0	0	0	0	0	0	0	0	0	0	0	0	0	0	0	0	0	0	0	0	0	0	0	0	0	0	0	0	0	0	0	0	0	0	0	0	0	0	0	0
Aqu2.1.14459_001	2	0	0	0	1	0	2	0	0	0	1	1	0	0	0	0	1	0	0	1	0	0	0	0	1	0	0	1	0	1	0	0	0	0	1	0	4	0	0	0	0	0	0
Aqu2.1.14460_001	13	5	7	8	7	4	2	4	7	2	4	1	4	0	2	6	15	1	2	15	0	2	5	6	1	0	7	12	4	1	9	6	2	3	2	1	6	14	3	6	6	5	18
Aqu2.1.14461_001	0	6	0	3	0	0	0	4	0	10	14	3	0	10	0	0	2	11	0	6	14	0	0	0	0	0	0	9	23	0	0	0	0	0	0	0	4	2	4	6	0	0	6
Aqu2.1.14462_001	0	0	0	0	0	0	0	0	0	0	0	0	0	0	0	0	0	0	0	0	0	0	0	0	0	0	0	0	0	0	0	0	0	0	0	0	0	0	0	0	0	0	0
Aqu2.1.14463_001	0	0	0	0	0	0	0	0	0	0	0	0	0	0	0	0	0	0	0	0	0	0	0	0	0	0	0	0	0	0	0	0	0	0	0	0	0	0	0	0	0	0	0
Aqu2.1.14464_001	0	0	0	0	0	0	0	0	0	0	0	0	0	0	0	0	0	0	0	0	0	0	0	0	0	0	0	0	0	0	0	0	0	0	0	0	0	0	0	0	0	0	0
Aqu2.1.14465_001	0	0	0	0	0	0	0	0	0	0	0	0	0	0	0	0	0	0	0	0	0	0	0	0	0	0	0	0	0	0	0	0	0	0	0	0	0	0	0	0	0	0	0
Aqu2.1.14466_001	0	0	0	0	0	0	0	0	0	0	0	0	0	0	0	0	0	0	0	0	0	0	0	0	0	0	0	0	0	0	0	0	0	0	0	0	0	0	0	0	0	0	0
Aqu2.1.14467_001	0	0	0	0	0	0	0	0	0	0	0	0	0	0	0	0	0	0	0	0	0	0	0	0	0	0	0	0	0	0	0	0	0	0	0	0	0	0	0	0	0	0	0
Aqu2.1.14468_001	0	0	0	0	0	0	2	0	0	0	0	0	0	0	0	0	0	0	0	0	0	0	0	0	0	0	0	0	0	0	0	0	0	0	0	0	0	0	0	0	0	0	0
Aqu2.1.14469_001	0	0	0	0	0	0	0	0	0	0	0	0	0	0	0	0	0	0	0	0	0	0	0	0	0	0	0	0	0	0	0	0	0	0	0	0	0	0	0	0	0	0	0
Aqu2.1.14470_001	0	0	1	1	0	0	0	0	1	0	1	0	0	0	0	2	0	0	1	0	3	0	0	0	0	0	0	1	0	0	1	0	0	1	0	0	0	0	0	1	0	1	0
Aqu2.1.14471_001	1	1	0	0	0	0	0	1	0	0	0	2	0	0	1	0	1	0	0	0	2	0	2	0	2	0	0	0	0	1	2	0	0	0	0	0	1	1	1	0	0	1	0
Aqu2.1.14472_001	0	0	0	0	0	0	0	0	0	0	0	0	0	0	0	0	0	0	0	0	0	0	0	0	0	0	0	0	0	0	0	0	0	0	0	0	0	0	0	0	0	0	0
Aqu2.1.14473_001	0	0	0	0	0	0	0	0	0	0	0	0	0	0	0	0	0	0	0	0	0	0	0	0	0	0	0	0	0	0	0	0	0	0	0	0	0	0	0	0	0	0	0
Aqu2.1.14474_001	2	0	0	0	0	0	0	2	1	0	0	0	0	0	0	1	1	4	0	0	0	1	0	0	0	0	0	0	0	0	0	0	0	0	0	0	0	0	0	0	0	0	0
Aqu2.1.14475_001	0	0	0	0	0	0	0	0	0	0	0	0	0	0	0	0	0	0	0	0	0	0	0	0	0	0	0	0	0	0	0	0	0	0	0	0	0	0	0	0	0	0	0
Aqu2.1.14476_001	0	0	0	0	0	0	0	0	0	0	0	0	0	0	0	0	0	0	0	0	0	0	0	0	0	0	0	0	0	0	0	0	0	0	0	0	0	0	0	0	0	0	0
Aqu2.1.14477_001	1	1	0	1	3	0	1	0	32	1	0	1	0	0	0	0	3	2	0	0	0	0	2	5	0	13	0	2	0	1	0	1	0	0	0	0	5	2	9	0	0	0	0
Aqu2.1.14478_001	0	0	0	0	0	0	0	0	0	0	1	1	0	0	0	0	0	1	0	0	1	0	0	0	0	0	0	0	0	0	0	0	0	0	0	0	0	0	0	0	0	0	0
Aqu2.1.14479_001	0	0	0	2	0	0	0	1	0	1	0	0	0	0	0	0	0	1	0	0	0	0	0	0	0	0	0	0	1	0	0	0	0	0	0	0	1	0	1	0	0	0	0
Aqu2.1.14480_001	8	2	1	5	11	0	5	8	4	0	6	2	1	0	0	3	8	32	10	0	5	0	0	0	0	1	2	1	1	8	1	2	1	0	0	0	9	3	8	1	0	0	0
Aqu2.1.14481_001	5	0	5	0	3	6	1	9	3	0	1	0	0	7	0	3	0	11	1	1	0	0	4	2	0	5	1	0	2	2	3	1	3	0	4	0	3	0	1	1	0	0	0
Aqu2.1.14482_001	0	0	0	0	0	0	0	0	0	0	0	0	0	0	0	0	2	0	0	0	0	0	0	0	0	0	0	0	0	0	0	0	0	0	0	0	1	0	0	0	0	0	0
Aqu2.1.14483_001	0	0	0	0	0	0	0	0	0	0	0	0	0	0	0	0	0	0	0	0	0	0	0	0	0	0	0	0	0	0	0	0	0	0	0	0	0	0	0	0	0	0	6
Aqu2.1.14484_001	0	0	0	0	0	0	0	0	0	1	0	0	0	0	0	0	0	0	0	1	0	0	0	0	0	0	0	0	0	0	0	0	1	0	0	0	0	0	0	0	0	0	0
Aqu2.1.14485_001	0	1	0	0	0	1	0	0	1	0	0	0	0	0	0	0	0	0	0	1	3	0	0	0	0	0	0	1	2	0	0	4	0	1	0	0	0	0	0	0	0	0	5
Aqu2.1.14486_001	1	0	1	0	0	0	1	0	0	1	4	2	3	0	3	0	0	0	0	0	1	2	0	1	0	0	0	0	5	0	2	2	2	3	0	0	0	0	4	1	0	1	0
Aqu2.1.14500_001	5	0	0	0	1	0	0	0	0	1	3	1	0	1	0	0	0	1	2	2	1	0	0	1	3	1	1	4	0	0	0	1	1	4	1	1	1	1	1	1	0	0	2
Aqu2.1.14501_001	199	144	237	148	188	160	186	139	197	162	213	174	232	207	148	183	212	150	174	233	147	135	133	152	120	138	135	190	231	178	174	203	187	190	137	135	177	145	105	133	122	93	144
Aqu2.1.14502_001	98	97	165	69	123	77	99	123	89	130	122	98	78	103	74	106	109	76	60	130	88	86	91	43	86	85	110	122	112	82	107	109	96	105	81	112	108	98	87	70	89	56	67
Aqu2.1.14503_001	55	67	98	29	87	40	77	74	43	73	72	83	42	92	51	40	53	36	22	90	59	96	112	72	115	63	81	169	74	96	106	146	115	105	99	103	133	64	57	26	78	58	32
Aqu2.1.14504_001	1847	2010	2573	1220	2314	2100	1774	1565	1854	1890	2166	1852	1930	1949	1965	1756	1968	1519	1809	2397	1678	1108	1096	898	1194	1058	1162	2216	1901	1467	1966	1966	1970	1705	1889	1724	1779	1015	971	1397	882	908	1291
Aqu2.1.14505_001	954	578	900	573	573	567	604	623	666	728	908	662	849	681	509	569	554	466	545	690	561	476	512	594	661	529	632	834	871	654	673	705	1269	731	515	710	807	589	447	571	467	444	733
Aqu2.1.14506_001	1	1	0	2	0	1	0	0	0	0	0	1	0	0	0	1	0	0	0	0	1	0	0	1	3	1	0	1	3	0	1	2	3	0	0	0	1	3	1	2	1	1	0
Aqu2.1.14507_001	0	0	0	0	0	0	0	0	0	0	0	0	0	0	0	0	0	0	0	0	0	0	0	0	0	0	0	0	0	0	0	0	0	0	0	0	0	0	0	0	0	0	0
Aqu2.1.14508_001	25	0	21	2	7	1	0	0	2	1	0	0	8	4	1	9	0	0	2	0	4	0	2	1	2	4	0	10	6	5	2	2	1	0	0	0	6	1	0	0	0	0	1
Aqu2.1.14509_001	1	0	2	2	1	0	0	0	0	0	0	0	0	0	0	0	0	0	0	0	3	0	0	2	1	0	0	1	5	4	3	0	1	0	0	0	0	0	0	0	1	0	0
Aqu2.1.14510_001	0	0	0	0	0	0	0	0	0	0	0	0	0	0	0	0	0	0	0	0	0	0	0	0	0	0	0	0	0	0	0	0	0	0	0	0	0	0	0	0	0	0	0
Aqu2.1.14511_001	116	54	68	4	23	14	25	21	70	44	21	25	6	16	17	20	14	4	36	24	22	52	33	84	28	66	23	10	39	31	16	115	23	49	25	13	15	25	2	24	18	16	17
Aqu2.1.14512_001	0	0	0	0	0	2	1	1	0	1	0	0	0	0	0	0	0	0	3	2	0	1	0	0	0	1	0	0	0	0	2	1	0	0	0	1	0	0	0	0	0	0	2
Aqu2.1.14513_001	0	2	1	0	0	0	0	1	2	0	0	0	0	1	0	0	0	0	3	0	0	0	1	1	2	5	0	0	0	1	0	0	0	0	0	0	0	1	0	0	1	1	0
Aqu2.1.14514_001	4	3	20	0	1	1	2	2	10	5	2	4	0	3	0	3	3	1	6	6	2	2	1	0	6	14	3	2	1	0	2	4	1	4	3	3	0	1	3	0	0	1	1
Aqu2.1.14515_001	0	0	0	0	0	0	0	0	1	0	0	0	0	0	0	0	0	0	1	0	0	0	0	0	0	0	0	0	0	0	0	0	0	0	0	0	0	0	0	0	0	0	0
Aqu2.1.14516_001	0	0	0	0	1	0	0	0	0	1	0	0	0	1	0	1	0	0	0	1	0	0	0	0	0	0	0	1	0	0	0	0	0	1	0	0	1	0	0	0	0	0	0
Aqu2.1.14517_001	0	1	0	0	0	0	0	0	0	1	0	0	0	0	2	0	0	0	0	1	0	0	0	0	1	0	0	0	0	0	0	0	0	0	0	0	0	0	0	0	0	0	0
Aqu2.1.14518_001	15	4	0	0	17	2	0	1	0	1	0	0	0	6	10	5	0	0	10	0	0	0	4	0	2	11	0	1	0	6	8	4	6	0	0	1	0	0	0	5	0	0	7
Aqu2.1.14519_001	86	73	71	63	118	38	103	45	60	41	36	80	118	53	172	86	149	69	101	159	73	87	64	86	55	62	84	97	72	64	93	119	70	78	57	74	70	57	45	18	56	53	102
Aqu2.1.14520_001	0	2	3	1	0	0	1	0	0	1	0	0	1	1	2	0	1	0	3	2	2	0	0	0	0	0	1	0	1	0	3	0	1	0	0	0	1	0	0	0	0	0	0
Aqu2.1.14521_001	105	66	53	32	55	35	114	30	49	31	22	95	61	79	221	77	106	71	87	160	97	56	54	62	24	38	53	41	57	31	47	78	34	37	24	82	38	65	28	18	48	24	62
Aqu2.1.14522_001	17	5	22	7	14	14	5	9	10	9	11	10	24	14	44	8	26	22	40	20	8	4	8	13	3	4	17	15	12	12	20	14	18	8	6	27	11	15	9	11	17	8	20
Aqu2.1.14533_001	331	275	286	222	300	248	303	253	392	369	302	307	167	225	369	236	293	315	174	424	316	166	198	225	359	208	209	341	318	191	335	346	346	248	167	302	250	223	155	170	135	131	145
Aqu2.1.14534_001	32	37	57	12	50	40	34	48	58	75	54	50	43	55	43	20	38	38	39	49	69	20	26	38	68	47	33	75	51	31	52	29	70	37	18	79	43	36	37	44	27	38	64
Aqu2.1.14535_001	23	51	55	30	26	32	27	33	45	52	36	46	21	38	34	12	39	23	25	46	39	44	33	25	69	46	44	65	51	47	63	43	66	50	37	55	29	34	43	54	20	49	53
Aqu2.1.14536_001	533	696	1032	678	682	632	546	692	676	726	844	764	747	757	905	425	627	499	567	751	749	449	454	421	536	465	469	880	768	668	741	625	906	677	663	571	621	476	457	464	309	312	417
Aqu2.1.14537_001	231	305	372	310	408	293	415	369	369	386	282	288	305	307	321	221	277	248	224	382	298	216	299	265	281	274	196	427	321	301	384	411	384	249	240	247	299	258	190	227	192	204	238
Aqu2.1.14538_001	7	2	6	1	2	3	1	6	5	0	6	8	7	6	5	5	10	5	1	10	9	1	3	2	4	0	0	4	5	4	3	2	3	0	5	0	2	2	3	2	5	1	2
Aqu2.1.14539_001	0	0	0	0	1	0	3	0	1	0	3	0	0	0	0	0	0	0	0	0	0	0	1	0	0	0	0	1	1	0	0	0	2	0	2	0	1	0	2	0	0	0	0
Aqu2.1.14540_001	0	0	0	0	0	0	1	0	0	0	0	0	0	0	0	0	0	0	0	0	0	0	0	0	0	0	0	0	0	0	0	0	0	0	0	0	0	0	0	0	0	0	0
Aqu2.1.14541_001	1	0	0	1	0	0	1	0	0	0	1	1	0	0	0	0	0	0	0	0	0	0	1	0	0	0	0	0	2	0	0	0	1	1	1	0	0	0	2	0	0	0	1
Aqu2.1.14542_001	0	0	0	0	0	0	0	0	0	0	0	0	0	0	0	0	1	0	0	0	0	0	0	0	0	0	0	0	0	1	0	0	0	0	0	0	0	0	0	0	0	0	0
Aqu2.1.14543_001	0	0	1	0	0	0	0	0	0	0	0	0	0	0	0	0	0	0	0	0	0	0	0	0	0	0	0	0	0	0	0	0	0	0	0	0	0	0	0	0	0	0	0
Aqu2.1.14544_001	1	0	0	0	2	4	0	0	0	1	0	0	0	0	0	0	0	0	0	0	0	0	0	0	2	2	0	0	1	0	6	1	0	0	0	0	0	0	0	0	0	0	0
Aqu2.1.14545_001	0	0	0	0	0	0	0	0	0	0	0	0	0	0	0	0	0	0	0	0	0	0	0	0	0	0	0	0	1	0	0	1	0	0	0	0	0	0	0	0	0	0	0
Aqu2.1.14546_001	0	0	1	0	0	0	0	0	0	0	0	0	0	1	0	0	0	0	0	0	0	1	0	0	0	0	0	0	2	0	1	0	0	0	0	0	0	1	0	0	0	0	0
Aqu2.1.14547_001	0	0	0	0	2	2	0	0	0	0	0	0	0	0	0	2	1	0	1	1	1	0	1	0	2	0	1	0	0	0	0	0	0	0	0	1	0	0	0	0	0	0	0
Aqu2.1.14548_001	1	0	1	3	3	1	1	1	0	0	3	2	2	1	2	0	0	2	1	0	0	0	4	0	1	0	0	0	1	0	0	1	0	0	0	0	0	0	1	0	1	4	4
Aqu2.1.14549_001	43	47	331	7	46	34	29	43	30	198	31	179	15	29	34	35	13	46	55	119	184	12	14	8	55	130	22	85	20	24	62	43	15	15	24	90	30	4	27	29	106	24	51
Aqu2.1.14550_001	1	0	0	1	0	0	0	0	0	0	3	0	1	3	0	0	0	0	0	0	1	0	0	0	0	0	0	0	0	1	0	0	1	1	0	0	0	0	1	0	0	1	0
Aqu2.1.14551_001	1	1	0	0	0	0	0	0	0	0	0	1	0	0	0	0	0	0	0	0	0	0	0	0	0	0	0	0	0	0	0	0	0	2	0	0	0	0	0	0	0	0	0
Aqu2.1.14552_001	5	4	12	7	17	4	8	12	8	4	6	33	7	13	24	13	21	10	13	11	2	9	18	35	40	12	9	23	12	1	1	13	15	13	12	28	30	11	14	13	27	10	25
Aqu2.1.14553_001	18	18	14	7	10	10	9	4	5	8	21	23	6	2	7	3	11	14	7	12	3	11	6	6	23	20	10	14	10	12	11	4	30	14	10	10	9	12	5	13	8	14	28
Aqu2.1.14554_001	15	10	13	39	20	3	22	23	14	19	13	24	12	20	23	11	13	11	8	4	27	13	8	4	39	40	22	41	46	10	12	6	30	15	11	14	15	22	11	13	24	15	25
Aqu2.1.14555_001	0	0	0	0	0	1	0	0	2	0	2	0	0	0	0	0	0	0	1	0	0	0	0	1	1	0	2	0	2	1	4	0	0	0	0	0	1	0	2	0	1	0	1
Aqu2.1.14556_001	7	1	5	0	5	6	4	5	15	17	4	1	2	5	3	5	25	9	5	3	8	3	1	1	1	4	2	4	5	2	2	16	7	2	5	6	2	1	3	3	19	0	3
Aqu2.1.14557_001	16	10	9	13	10	6	3	6	13	14	3	19	7	9	4	10	21	5	6	10	6	8	18	14	12	8	8	16	21	13	13	7	8	6	17	19	8	8	8	3	10	5	18
Aqu2.1.14558_001	205	98	165	119	2	111	122	107	177	209	104	130	160	100	112	182	193	77	115	354	80	84	117	177	49	115	110	175	237	128	135	164	144	100	117	155	240	77	92	44	27	58	99
Aqu2.1.14559_001	0	0	2	0	0	1	0	2	54	40	1	6	0	0	0	1	42	0	1	0	1	3	1	0	0	1	0	3	5	4	5	5	0	3	2	55	3	5	1	1	2	3	1
Aqu2.1.14560_001	12	9	16	12	21	13	9	28	22	30	32	20	8	22	6	5	20	18	12	28	27	18	21	14	15	14	13	26	42	28	35	23	31	20	13	33	35	8	17	8	11	6	8
Aqu2.1.14561_001	0	1	0	0	0	1	0	0	0	3	2	2	1	0	2	0	0	1	0	0	0	0	0	0	0	0	0	1	0	1	3	0	0	1	0	0	2	2	0	0	0	2	0
Aqu2.1.14562_001	0	0	0	0	0	0	0	0	0	0	0	0	0	0	0	0	0	0	0	0	0	0	0	0	0	0	0	0	0	0	0	0	0	0	0	0	0	0	0	0	0	0	0
Aqu2.1.14563_001	0	0	0	0	0	0	0	0	0	0	0	0	0	0	0	0	0	0	0	1	0	0	0	0	0	0	0	0	0	0	0	0	0	0	0	0	0	0	0	0	0	0	0
Aqu2.1.14564_001	0	0	0	0	0	0	0	0	0	0	0	0	0	0	0	0	0	0	0	0	0	0	0	0	0	0	0	0	0	0	0	0	0	0	0	0	0	0	0	0	0	0	0
Aqu2.1.14565_001	0	0	0	0	1	0	2	4	3	1	0	0	1	4	0	2	0	0	3	2	0	0	1	2	0	0	2	7	0	2	0	2	0	0	0	2	1	0	0	0	0	0	0
Aqu2.1.14566_001	2	3	0	0	0	1	2	6	5	3	2	1	5	0	1	2	0	2	1	0	2	1	7	2	3	1	4	8	1	6	0	3	5	8	0	6	0	1	1	0	0	0	0
Aqu2.1.14567_001	0	2	1	1	0	0	2	1	0	0	0	2	0	0	0	0	0	0	0	3	0	0	0	0	0	0	0	0	1	0	0	2	0	2	0	1	0	1	0	0	0	0	0
Aqu2.1.14568_001	1	0	0	0	0	0	1	2	4	3	1	1	1	0	0	0	0	0	0	2	0	0	2	3	0	0	0	5	0	1	0	1	0	0	0	1	0	0	0	0	0	0	2
Aqu2.1.14571_001	26	17	31	41	25	7	2	6	13	11	11	17	13	7	11	19	26	3	15	5	6	20	3	2	15	1	28	13	9	15	19	6	6	6	8	2	30	20	14	2	13	5	65
Aqu2.1.14573_001	0	0	1	0	1	0	0	0	0	0	0	0	0	0	0	1	2	0	0	0	0	0	0	0	1	1	0	0	1	1	2	2	0	0	1	0	0	0	0	0	0	0	0
Aqu2.1.14583_001	5	3	11	5	8	2	5	5	10	5	2	5	6	11	10	5	9	6	4	9	5	9	6	3	1	0	3	10	0	3	4	0	7	0	5	3	6	1	3	3	5	0	10
Aqu2.1.14584_001	12	5	3	0	4	2	2	0	2	0	3	0	6	2	4	6	3	1	1	4	0	3	2	2	0	1	5	3	1	0	12	2	1	0	2	8	3	2	4	0	10	6	7
Aqu2.1.14587_001	0	0	1	0	0	2	1	0	0	0	0	1	0	0	1	1	0	0	1	2	0	0	0	0	0	0	0	0	1	2	1	1	0	1	2	5	0	1	1	0	1	2	0
Aqu2.1.14588_001	1	0	2	0	1	0	1	0	2	1	0	0	0	0	5	0	0	0	1	1	1	0	0	1	1	0	0	1	1	0	0	0	0	0	0	0	0	0	0	0	0	0	2
Aqu2.1.14589_001	0	0	0	0	0	1	0	2	6	2	0	0	0	0	2	0	0	2	3	1	15	0	3	0	4	0	0	0	10	0	0	0	0	11	0	6	1	0	4	0	0	0	0
Aqu2.1.14590_001	0	0	0	0	0	0	0	0	1	0	0	0	1	0	3	0	0	2	2	0	2	0	0	0	0	0	0	0	3	0	0	0	0	0	0	5	0	0	1	0	0	0	0
Aqu2.1.14591_001	0	0	0	0	0	0	0	0	0	0	0	0	0	0	0	0	0	0	2	0	0	0	0	0	0	0	0	0	0	0	0	0	0	0	0	0	0	0	0	0	0	0	0
Aqu2.1.14592_001	0	0	0	0	0	0	0	0	1	1	0	0	0	0	2	0	0	0	6	0	0	0	0	0	1	0	0	0	0	0	0	0	0	0	0	0	0	0	0	0	0	0	0
Aqu2.1.14593_001	13	19	27	16	18	14	14	22	34	24	28	26	17	40	10	21	14	10	14	23	35	12	39	27	44	17	42	52	39	25	28	40	49	19	21	28	29	26	41	23	22	30	28
Aqu2.1.14594_001	264	253	322	180	272	194	161	235	224	183	241	179	232	240	147	209	199	108	117	261	201	232	216	235	255	208	215	354	291	295	273	302	337	140	203	237	230	299	144	157	255	159	222
Aqu2.1.14595_001	29	91	39	12	18	14	22	21	27	44	10	24	7	11	32	25	32	69	18	28	60	14	14	31	26	21	7	19	32	17	16	26	12	22	18	18	38	26	23	14	14	5	35
Aqu2.1.14596_001	0	0	0	0	0	0	2	0	1	0	0	0	0	0	0	0	0	1	2	0	0	0	0	0	0	0	0	2	0	0	0	0	0	0	0	0	0	2	5	0	0	0	0
Aqu2.1.14597_001	20	2	10	8	4	2	1	3	8	9	1	87	89	6	11	11	23	2	17	131	93	24	5	3	5	3	194	12	1	54	11	6	6	6	7	3	9	46	6	9	10	4	78
Aqu2.1.14598_001	1	0	0	0	3	0	0	0	0	0	0	60	35	0	4	3	4	2	3	2	35	1	1	0	1	0	3	0	3	5	1	0	0	0	0	0	0	0	0	0	0	0	36
Aqu2.1.14599_001	12	5	4	49	5	0	4	13	15	19	3	49	25	2	47	76	81	1	84	202	20	106	8	7	15	23	183	66	47	94	3	8	16	4	9	15	50	142	48	17	1	8	34
Aqu2.1.14600_001	7	2	10	0	1	0	2	2	24	4	0	13	5	0	6	15	61	0	12	13	8	6	4	6	10	2	2	4	9	7	4	2	0	0	3	5	4	5	5	3	2	1	5
Aqu2.1.14601_001	0	0	0	0	0	0	0	0	1	0	0	0	0	0	2	1	0	0	0	0	0	0	0	1	0	0	0	0	0	0	0	0	0	0	0	0	0	0	0	0	0	0	0
Aqu2.1.14602_001	0	0	0	0	0	0	0	0	0	1	0	0	0	0	0	0	0	0	0	0	0	0	0	0	0	0	0	0	1	0	0	0	0	0	0	0	0	0	0	0	0	0	0
Aqu2.1.14603_001	1	3	3	5	0	0	0	0	0	0	0	0	2	0	3	1	0	2	3	0	0	0	0	0	1	0	0	0	1	0	0	0	0	0	0	0	0	0	0	0	0	0	0
Aqu2.1.14604_001	0	0	0	0	0	0	0	0	0	0	0	0	0	0	0	0	0	0	0	0	0	0	0	0	0	0	0	0	0	0	0	0	0	0	0	0	0	0	0	0	0	0	0
Aqu2.1.14605_001	10	4	1	5	0	0	0	0	0	0	0	0	1	3	2	0	0	5	6	0	7	0	0	0	0	0	0	6	4	0	0	0	0	0	0	0	0	0	0	0	0	0	0
Aqu2.1.14606_001	0	0	6	3	0	0	0	0	0	0	0	0	1	2	2	0	0	4	0	0	2	1	0	1	0	0	0	3	0	1	0	1	0	1	0	0	0	0	0	0	0	0	1
Aqu2.1.14607_001	0	3	1	1	7	2	1	10	8	6	2	14	0	0	15	4	2	4	21	13	0	3	3	6	3	1	0	0	4	1	4	1	3	5	3	0	0	3	0	1	3	0	27
Aqu2.1.14608_001	0	0	0	0	0	0	0	1	0	0	0	0	0	0	0	0	0	0	0	0	0	0	0	0	0	1	0	0	0	0	0	0	0	0	0	0	0	0	0	0	0	0	0
Aqu2.1.14609_001	0	0	0	0	0	0	1	0	2	0	0	3	0	0	0	0	0	0	2	0	0	1	0	0	0	4	2	0	0	0	0	1	0	0	1	1	0	0	0	2	0	6	0
Aqu2.1.14610_001	0	4	3	1	5	0	1	2	5	1	0	1	0	0	2	2	1	3	5	0	2	3	3	1	1	1	0	0	4	6	1	4	1	3	1	0	0	0	0	0	2	0	5
Aqu2.1.14611_001	1	2	0	0	0	0	0	0	1	0	0	0	0	0	1	1	0	0	2	0	0	0	0	2	0	1	0	0	0	0	1	0	0	0	2	0	0	0	1	2	0	0	4
Aqu2.1.14612_001	16	29	1	2	2	5	153	28	34	41	29	4	17	2	177	0	1	14	28	20	21	0	45	50	1	90	2	8	21	1	24	61	43	34	4	58	3	2	11	4	2	14	60
Aqu2.1.14613_001	0	0	3	1	0	0	1	1	0	0	0	0	1	0	0	1	2	0	0	0	0	0	0	0	1	0	0	0	0	0	1	0	0	0	0	0	0	1	0	1	1	0	1
Aqu2.1.14614_001	1	0	3	0	1	0	0	0	0	0	0	0	0	0	0	0	0	0	0	0	1	1	1	0	0	0	0	0	0	0	0	0	0	0	0	0	0	0	0	0	0	0	0
Aqu2.1.14615_001	0	1	0	0	0	0	0	0	0	0	0	0	0	0	0	0	0	0	0	0	0	0	0	0	0	0	0	0	0	0	0	0	0	0	0	0	0	0	0	0	0	0	0
Aqu2.1.14616_001	0	0	0	0	0	0	0	0	0	0	0	0	0	0	0	0	0	0	0	0	0	0	0	0	0	0	0	0	0	0	0	0	0	0	0	0	0	0	0	0	0	0	0
Aqu2.1.14617_001	0	0	0	0	0	0	0	0	0	0	0	0	0	0	0	0	0	0	0	0	0	0	0	0	0	0	0	0	0	0	0	0	0	0	0	0	0	0	0	0	0	0	0
Aqu2.1.14618_001	0	0	0	0	0	0	1	0	1	0	0	0	1	0	0	0	0	0	0	0	0	2	3	1	4	0	0	2	0	0	1	0	0	0	0	0	0	0	1	0	0	0	0
Aqu2.1.14619_001	0	0	0	0	0	0	0	0	0	0	0	0	0	0	0	0	0	0	0	0	0	0	0	0	0	0	0	0	0	0	0	0	0	0	0	0	0	0	0	0	0	0	0
Aqu2.1.14620_001	155	97	44	29	15	21	56	23	38	56	13	46	26	7	87	37	40	32	30	23	42	33	105	82	62	55	42	92	116	30	33	67	57	29	17	43	30	37	96	33	17	102	26
Aqu2.1.14621_001	177	89	104	21	59	45	99	112	25	36	151	46	123	52	115	24	33	53	78	26	28	79	101	94	166	67	16	145	211	4	23	140	31	97	22	100	32	19	120	32	18	33	20
Aqu2.1.14622_001	0	0	0	0	1	0	0	0	0	0	0	0	0	0	0	0	0	0	0	0	0	0	0	0	0	0	1	0	0	0	0	0	0	0	1	0	0	0	0	0	0	1	0
Aqu2.1.14623_001	6	1	1	4	2	5	3	2	1	3	3	2	2	0	5	0	5	3	3	1	6	1	2	1	3	1	4	2	3	3	0	4	2	1	3	4	2	2	1	1	3	0	2
Aqu2.1.14624_001	55	24	34	14	18	11	23	27	43	20	26	20	23	18	52	37	42	20	28	35	37	27	24	42	38	33	18	36	45	31	21	26	15	15	9	36	17	10	33	14	16	20	27
Aqu2.1.14625_001	22	33	34	5	32	18	9	20	5	2	15	10	13	14	16	5	5	17	18	35	10	16	12	17	31	36	3	24	23	18	16	14	3	21	35	9	6	7	20	8	14	1	4
Aqu2.1.14626_001	0	0	0	0	0	0	0	0	0	0	0	0	0	0	0	0	0	0	0	0	0	0	0	0	0	0	0	0	0	0	0	0	0	0	0	0	0	0	0	0	0	0	0
Aqu2.1.14627_001	0	0	0	0	0	0	0	0	0	0	0	0	0	0	0	0	0	0	0	0	0	0	0	0	0	0	0	0	0	0	0	0	0	0	0	0	0	0	0	0	0	0	0
Aqu2.1.14628_001	0	0	0	0	0	0	0	0	0	0	0	0	0	0	0	0	0	0	0	0	0	0	0	0	0	0	0	0	0	0	0	0	0	0	0	0	0	0	0	0	0	0	0
Aqu2.1.14629_001	0	0	0	0	0	0	0	0	0	1	0	0	0	0	0	0	0	0	0	0	0	0	0	0	1	0	1	0	0	0	0	0	0	0	0	0	0	0	0	0	0	0	0
Aqu2.1.14630_001	0	0	0	0	0	0	0	0	0	0	0	0	0	0	0	0	0	0	0	0	0	0	0	0	0	0	0	0	0	0	0	0	0	0	0	0	0	0	0	0	0	0	0
Aqu2.1.14631_001	0	0	0	0	0	0	0	0	0	0	0	0	0	0	0	0	0	0	0	0	0	0	0	0	0	0	1	0	0	0	0	0	0	0	0	0	0	0	0	0	0	0	1
Aqu2.1.14632_001	0	0	0	0	0	0	0	0	0	0	0	0	0	0	0	0	0	0	0	0	0	0	0	0	0	0	0	0	0	0	0	0	0	0	0	0	0	0	0	0	0	0	0
Aqu2.1.14633_001	0	0	0	0	0	0	0	0	0	0	0	0	0	0	0	0	0	0	0	0	0	0	0	0	0	0	0	0	0	0	1	0	0	0	0	0	0	0	0	0	0	0	0
Aqu2.1.14634_001	10	15	4	8	38	13	4	23	33	33	26	22	6	12	0	3	8	4	16	71	47	25	34	18	15	7	27	60	12	14	19	14	20	30	1	50	10	12	13	41	45	22	19
Aqu2.1.14635_001	13	1	0	2	0	4	0	0	2	2	4	3	4	6	8	3	0	0	2	1	0	1	0	0	0	2	0	5	0	0	0	0	3	0	1	1	0	1	1	0	3	0	5
Aqu2.1.14636_001	0	2	0	0	2	0	0	1	0	0	0	0	0	0	0	0	0	0	1	0	0	0	0	0	0	0	0	0	2	0	0	0	1	2	0	0	0	0	0	0	0	0	0
Aqu2.1.14637_001	0	0	0	0	0	0	0	0	0	0	0	0	0	0	0	0	0	0	0	0	0	0	0	0	0	0	0	0	0	0	0	0	0	0	0	0	0	0	0	0	0	0	0
Aqu2.1.14638_001	44	47	93	30	109	77	88	51	40	45	42	44	39	30	31	28	64	85	29	83	44	55	30	17	36	29	16	47	29	61	25	54	45	26	45	17	34	20	36	25	17	30	28
Aqu2.1.14639_001	3	2	3	3	5	9	10	0	1	3	1	0	1	1	1	0	6	0	3	5	5	4	7	1	0	1	7	1	1	1	4	1	4	2	0	2	2	1	3	1	0	1	1
Aqu2.1.14640_001	0	0	0	0	0	1	0	0	0	0	0	0	0	0	0	0	0	0	0	0	0	0	0	0	0	0	0	0	0	0	0	0	0	0	0	0	0	0	0	0	0	0	0
Aqu2.1.14641_001	0	0	0	0	0	0	0	0	0	0	0	0	0	0	0	0	0	0	0	0	0	0	0	0	0	0	0	0	0	0	0	0	0	0	0	0	0	0	0	0	0	0	0
Aqu2.1.14642_001	0	1	0	0	0	0	0	0	0	0	0	0	1	0	0	0	0	0	0	0	0	0	0	0	0	0	0	0	0	0	0	0	0	0	0	0	0	0	0	0	0	0	0
Aqu2.1.14643_001	0	0	0	0	0	0	0	0	0	0	0	0	0	0	0	0	0	0	0	0	0	0	0	0	0	0	0	0	0	0	0	0	0	0	0	0	0	0	0	0	0	0	1
Aqu2.1.14644_001	0	0	0	0	0	0	0	0	0	0	0	0	0	0	0	0	0	0	0	0	0	0	0	0	0	0	0	0	0	0	0	0	0	0	0	0	0	0	0	0	0	0	0
Aqu2.1.14645_001	0	0	0	0	0	0	0	0	0	0	0	0	0	0	0	0	0	0	0	1	0	0	0	0	0	0	0	0	0	0	0	0	0	0	0	0	0	0	0	0	0	0	0
Aqu2.1.14646_001	0	0	0	0	0	0	0	0	0	0	0	0	0	0	0	0	0	0	0	0	0	0	0	0	0	0	0	0	0	0	0	0	0	0	0	0	0	0	0	0	0	0	0
Aqu2.1.14647_001	1	0	0	1	3	3	0	2	3	1	0	3	0	0	0	1	6	14	0	0	0	0	3	0	0	1	0	0	0	0	1	1	0	0	0	5	1	0	0	0	1	0	1
Aqu2.1.14648_001	0	0	0	0	0	0	0	0	0	0	0	0	0	0	0	0	0	0	0	0	0	0	0	0	0	0	0	0	0	0	0	0	0	0	0	0	0	0	0	0	0	0	0
Aqu2.1.14649_001	0	0	2	2	2	0	0	0	0	0	0	0	0	1	0	1	4	2	0	1	0	0	0	0	0	1	0	0	1	0	3	0	2	0	0	0	0	1	0	0	1	0	0
Aqu2.1.14650_001	0	0	0	0	0	0	0	0	0	0	0	0	0	0	0	0	0	0	0	0	0	0	0	0	0	0	0	0	0	0	0	0	0	0	0	0	0	0	0	0	0	0	0
Aqu2.1.14651_001	0	0	0	0	0	0	0	0	0	0	0	0	0	0	0	0	0	0	0	0	0	0	0	0	0	0	0	0	0	0	0	0	0	0	0	0	0	0	0	0	0	0	0
Aqu2.1.14652_001	0	0	0	0	0	0	0	0	0	0	0	0	0	0	0	0	0	0	0	0	0	0	0	0	0	4	0	0	0	0	0	0	0	0	0	0	0	0	0	0	0	0	0
Aqu2.1.14653_001	0	0	0	0	0	0	0	0	0	1	0	0	1	0	0	0	0	0	3	0	0	0	0	0	0	0	0	0	0	0	0	0	0	0	0	0	0	0	2	0	0	0	0
Aqu2.1.14654_001	0	0	0	0	0	2	0	0	0	0	0	0	0	0	0	0	1	0	0	0	0	0	0	0	0	0	0	1	1	0	0	0	0	1	0	0	0	0	0	1	0	0	0
Aqu2.1.14655_001	3	2	27	24	23	3	13	4	4	10	3	1	1	23	4	35	46	16	2	25	2	3	15	1	3	3	0	2	3	1	3	15	1	25	6	3	8	9	1	8	5	3	1
Aqu2.1.14656_001	0	0	0	0	0	0	0	0	0	0	0	0	0	0	0	0	0	0	0	0	0	0	0	0	0	0	0	0	0	0	0	0	0	0	0	0	0	0	0	0	0	0	0
Aqu2.1.14657_001	11	1	11	2	6	0	2	3	9	0	2	5	3	0	6	7	9	5	17	2	6	0	2	1	12	0	3	2	1	1	15	2	4	2	4	2	5	2	3	6	2	4	2
Aqu2.1.14658_001	5	1	0	5	5	0	1	0	0	0	0	4	0	2	0	1	0	0	1	1	0	0	0	4	1	0	1	1	0	2	4	1	0	1	0	2	0	0	3	0	0	0	0
Aqu2.1.14659_001	0	0	0	1	2	0	1	0	0	1	0	0	0	0	0	1	0	0	0	0	0	0	0	0	0	0	0	1	0	0	0	0	0	0	0	0	2	0	0	0	0	0	1
Aqu2.1.14660_001	6	1	0	0	1	0	5	2	0	0	0	0	0	0	0	1	0	1	9	4	0	0	0	0	1	0	0	1	0	0	11	0	0	0	0	0	0	0	3	1	0	0	0
Aqu2.1.14661_001	124	56	29	74	48	27	44	17	66	2	7	126	16	41	34	26	329	62	16	120	13	1	11	20	10	6	5	136	26	30	89	8	53	26	11	101	31	25	55	148	27	0	59
Aqu2.1.14662_001	6	2	8	3	12	2	19	12	2	8	8	1	4	3	15	5	5	5	7	5	10	0	5	2	0	7	6	4	8	9	4	0	8	1	0	11	4	8	1	0	5	0	1
Aqu2.1.14663_001	4	0	8	4	9	2	2	3	3	0	1	2	0	2	1	3	2	0	5	1	3	1	3	1	3	3	3	2	3	1	3	0	2	2	1	1	0	4	1	2	3	1	3
Aqu2.1.14669_001	0	0	0	1	1	0	1	0	0	0	0	0	0	0	0	0	0	0	0	0	0	1	0	0	1	0	0	0	0	0	0	0	0	0	0	0	0	0	0	0	1	0	0
Aqu2.1.14671_001	1	0	0	2	0	2	0	0	0	1	1	2	0	0	0	2	0	1	0	1	0	0	0	1	3	0	1	0	1	1	0	0	0	0	0	0	2	1	0	0	0	1	2
Aqu2.1.14674_001	5	2	1	2	2	0	1	0	2	0	1	1	0	0	0	1	1	0	0	3	1	3	0	0	0	0	0	0	1	0	0	0	0	2	2	0	1	1	0	0	0	0	2
Aqu2.1.14675_001	0	0	1	0	0	0	0	0	0	0	0	0	0	0	0	0	0	0	0	0	0	0	0	0	0	0	0	0	0	0	0	0	0	0	0	0	0	0	0	0	0	0	0
Aqu2.1.14677_001	0	0	1	0	0	0	0	0	0	0	0	0	0	0	0	0	0	0	0	0	0	0	0	0	0	0	0	0	0	0	0	0	0	0	0	0	0	0	0	0	0	0	0
Aqu2.1.14678_001	1	0	0	0	0	0	2	0	0	0	0	0	0	0	0	0	0	0	0	0	0	0	0	0	0	0	0	0	0	0	0	0	0	0	0	0	2	0	0	0	0	0	0
Aqu2.1.14679_001	1	0	0	0	0	0	0	0	0	0	0	0	0	0	0	0	0	0	0	0	0	0	0	0	1	0	0	1	0	0	0	0	0	0	0	0	0	0	0	0	0	0	0
Aqu2.1.14680_001	0	0	0	0	0	0	0	0	0	0	0	0	0	0	0	0	0	0	0	0	0	0	0	0	0	0	0	0	0	0	0	0	0	0	0	0	0	0	0	0	0	0	0
Aqu2.1.14681_001	0	0	0	0	0	0	0	0	0	0	0	0	0	0	0	0	0	0	0	0	0	1	0	0	2	0	0	0	0	0	0	0	0	0	0	0	0	0	0	0	0	0	0
Aqu2.1.14682_001	0	0	0	0	0	0	0	0	0	0	0	0	0	0	0	0	0	0	0	0	0	0	0	0	0	0	0	0	0	0	0	0	0	0	0	0	0	0	0	0	0	0	0
Aqu2.1.14683_001	0	0	1	0	0	0	1	0	0	0	18	0	0	0	0	0	0	0	0	5	0	0	2	0	0	7	0	0	0	0	0	0	0	0	0	0	0	0	0	0	0	0	0
Aqu2.1.14684_001	36	63	15	2	1	7	16	1	0	34	0	8	12	0	1	34	1	14	0	7	15	8	8	9	0	1	12	0	0	0	0	0	0	0	0	0	2	0	1	1	8	0	0
Aqu2.1.14685_001	2	1	3	0	0	0	4	0	0	0	0	0	1	0	0	1	0	0	1	4	1	5	7	3	0	0	0	0	0	0	1	0	0	0	1	0	0	0	0	0	5	0	0
Aqu2.1.14686_001	4	0	0	0	0	0	1	0	1	0	0	0	1	0	0	0	0	0	0	0	3	1	2	0	0	0	1	0	0	0	0	0	0	0	0	0	0	0	0	0	1	0	0
Aqu2.1.14687_001	0	0	0	0	0	0	0	0	3	0	0	1	0	0	0	1	0	0	0	0	0	0	0	0	0	0	0	0	0	1	0	0	0	0	0	0	0	0	0	0	0	0	0
Aqu2.1.14688_001	1	0	0	0	0	0	0	0	0	0	0	0	0	0	0	0	0	0	0	2	0	0	0	0	0	0	0	0	0	0	0	0	0	0	0	0	0	0	0	0	0	0	0
Aqu2.1.14689_001	1	0	1	0	3	0	0	1	0	0	0	2	1	0	2	1	4	0	0	0	2	1	0	0	1	1	0	2	1	0	3	0	1	0	0	1	0	2	2	1	0	0	2
Aqu2.1.14690_001	3	2	11	1	5	1	0	4	6	6	7	0	4	3	6	5	6	3	10	6	4	4	3	0	2	2	9	6	6	1	4	0	5	4	0	6	0	7	0	3	3	5	9
Aqu2.1.14691_001	0	0	0	0	0	0	0	0	0	0	0	0	0	0	0	0	0	0	0	1	0	1	0	0	0	0	177	0	0	0	0	0	0	0	0	0	0	0	0	0	0	0	0
Aqu2.1.14692_001	0	0	0	0	0	0	0	0	0	0	0	0	2	1	0	2	0	0	1	0	0	0	0	0	1	0	0	1	0	0	0	0	0	0	0	0	0	0	0	1	0	0	0
Aqu2.1.14693_001	0	0	0	0	0	0	0	0	1	0	0	0	0	0	0	0	0	0	0	1	0	0	0	0	0	0	0	0	0	0	0	0	0	0	0	0	0	0	0	0	0	0	0
Aqu2.1.14694_001	3	2	8	3	3	2	0	4	3	4	4	2	0	3	5	3	8	3	10	1	3	0	1	1	0	1	1	6	8	7	8	2	0	12	5	0	12	6	2	8	2	8	1
Aqu2.1.14695_001	4	6	5	17	6	5	5	4	11	5	4	4	5	9	20	4	12	8	16	18	1	2	0	11	6	2	2	9	23	9	11	8	2	28	1	5	13	13	9	9	7	3	2
Aqu2.1.14696_001	0	0	0	0	0	0	0	0	0	0	0	1	0	1	0	0	1	0	0	3	0	0	0	0	0	0	0	1	1	3	0	1	0	0	0	1	0	0	0	1	0	0	0
Aqu2.1.14697_001	1	1	0	0	0	0	2	0	0	0	2	0	0	1	0	0	0	0	0	0	0	0	0	3	0	0	0	0	0	0	0	1	0	0	0	1	1	0	0	0	0	0	4
Aqu2.1.14698_001	0	1	2	0	1	4	1	1	1	1	0	3	0	6	0	13	1	2	4	1	11	1	0	1	0	0	0	0	0	1	6	1	1	0	0	3	0	3	0	1	1	0	1
Aqu2.1.14699_001	0	0	0	0	0	0	0	0	0	0	1	0	0	0	0	0	0	0	0	0	0	0	0	0	0	0	0	0	0	0	0	0	0	0	0	0	0	0	0	1	3	0	0
Aqu2.1.14700_001	0	0	0	0	0	0	0	0	0	0	0	0	0	0	0	0	0	0	0	0	0	1	0	0	0	0	0	0	0	0	0	0	0	0	0	1	0	0	0	0	0	0	0
Aqu2.1.14713_001	0	0	0	0	0	0	0	0	0	0	0	0	1	0	1	0	0	0	1	0	0	1	0	0	0	0	0	0	0	0	0	0	0	1	0	1	0	0	0	0	0	0	0
Aqu2.1.14714_001	1	1	2	0	1	1	0	0	2	2	1	0	0	0	9	3	2	1	0	1	1	0	1	1	0	0	0	0	0	2	0	0	1	3	1	2	0	1	1	0	0	0	5
Aqu2.1.14715_001	114	77	490	143	329	217	133	76	333	235	324	128	263	367	270	117	205	185	204	216	361	164	143	192	153	163	188	166	277	167	169	174	427	99	262	223	163	195	92	85	241	78	174
Aqu2.1.14716_001	0	0	1	1	2	0	4	0	0	0	1	0	2	1	1	1	3	0	3	0	7	0	1	0	0	2	0	0	2	1	0	0	0	0	1	2	0	0	1	0	1	0	1
Aqu2.1.14717_001	0	0	0	0	0	0	1	1	0	2	14	0	0	0	23	0	0	0	0	0	0	0	1	1	0	0	0	0	3	0	0	0	1	0	0	5	0	7	0	0	0	0	2
Aqu2.1.14718_001	10	4	30	4	14	12	2	5	8	6	21	9	3	12	4	12	2	7	3	10	14	6	24	29	11	14	8	62	28	9	35	11	35	10	1	32	27	19	4	21	3	12	24
Aqu2.1.14719_001	0	0	0	0	0	0	0	0	0	0	0	0	0	0	0	0	0	0	0	0	2	0	0	0	0	0	0	1	0	0	0	1	1	1	0	0	0	0	0	0	1	0	0
Aqu2.1.14720_001	2	1	0	0	1	0	0	0	0	0	0	0	0	0	1	0	0	1	0	2	1	1	0	0	0	1	0	0	0	0	3	1	1	1	0	0	1	1	0	2	0	0	0
Aqu2.1.14721_001	0	0	0	0	0	0	0	0	0	0	0	0	0	0	1	0	0	0	0	0	0	0	0	0	0	0	0	0	0	0	0	0	0	0	0	0	0	0	0	1	0	0	0
Aqu2.1.14722_001	10	0	10	12	29	14	7	24	0	0	4	3	12	8	25	0	0	9	9	0	17	0	17	12	30	5	0	0	13	10	27	15	23	7	12	0	14	1	0	0	0	19	27
Aqu2.1.14723_001	0	0	0	0	0	0	0	0	0	0	0	0	0	0	0	0	0	0	0	0	0	0	0	0	0	0	0	0	0	0	0	0	0	0	0	0	0	0	0	0	0	0	0
Aqu2.1.14724_001	1	2	3	0	4	1	0	4	0	2	6	0	2	0	0	0	1	5	8	5	0	4	4	0	3	3	0	1	1	0	0	0	2	1	0	3	1	5	0	0	2	0	1
Aqu2.1.14725_001	16	8	23	10	20	3	18	1	18	21	17	21	10	6	12	8	33	4	7	10	17	18	20	15	28	9	9	22	34	14	23	18	30	14	5	7	40	31	6	13	19	20	20
Aqu2.1.14726_001	7	17	16	3	2	10	3	5	10	6	11	3	9	12	10	6	7	3	10	5	5	7	9	4	5	8	3	5	0	11	7	11	5	12	7	10	1	6	1	1	5	4	7
Aqu2.1.14727_001	0	1	1	0	2	0	5	0	0	2	0	1	0	1	0	1	0	1	0	1	9	1	2	1	1	15	0	6	0	2	1	1	3	0	2	0	0	0	1	1	8	1	1
Aqu2.1.14728_001	4	2	1	0	0	0	1	0	0	4	0	0	4	0	0	9	2	2	0	0	0	0	0	0	0	0	0	0	0	0	1	0	0	0	0	0	1	2	0	0	2	0	2
Aqu2.1.14729_001	0	0	0	0	0	1	0	0	0	0	0	0	0	0	0	0	0	0	0	0	0	0	0	0	0	0	0	0	0	0	0	0	0	0	0	0	0	0	0	0	0	0	0
Aqu2.1.14730_001	0	0	0	0	0	0	0	0	0	0	0	0	0	0	0	0	0	0	0	0	0	0	0	0	0	0	0	0	0	0	0	0	0	2	0	0	0	0	0	0	0	0	0
Aqu2.1.14731_001	0	0	0	0	0	0	0	0	0	0	0	0	0	0	0	0	0	0	0	0	0	0	0	0	0	0	0	0	0	0	0	0	0	0	0	0	0	0	0	0	0	0	0
Aqu2.1.14732_001	0	0	0	0	0	0	0	0	0	0	0	0	0	0	0	0	0	0	0	0	0	0	0	0	0	0	0	0	0	0	0	0	0	0	0	0	0	0	0	0	0	0	0
Aqu2.1.14733_001	0	0	0	0	0	1	0	0	0	0	0	0	0	1	0	0	0	0	1	1	0	0	0	0	0	1	0	0	1	0	0	0	0	0	0	0	0	0	0	0	0	0	0
Aqu2.1.14734_001	0	1	1	0	0	0	1	1	1	1	0	0	0	0	0	2	2	0	2	1	1	1	0	0	0	0	0	0	0	0	0	1	2	0	0	0	0	3	1	0	2	0	0
Aqu2.1.14735_001	0	0	0	0	0	0	0	0	0	0	0	0	0	0	0	0	0	0	0	0	0	0	0	0	0	0	0	0	0	0	0	0	0	0	0	0	0	0	0	0	0	0	0
Aqu2.1.14736_001	0	0	0	0	0	0	0	0	0	0	0	0	0	0	0	0	0	0	0	0	0	0	0	0	0	0	0	0	0	0	0	0	0	0	0	0	0	0	0	0	0	0	0
Aqu2.1.14737_001	2	0	1	1	1	1	0	0	2	1	0	1	1	2	5	0	2	0	0	9	2	2	0	1	0	0	0	0	0	0	1	1	0	0	0	2	0	0	0	0	1	0	0
Aqu2.1.14738_001	0	0	0	0	0	0	8	25	46	39	20	23	0	0	24	0	18	0	0	23	2	1	10	1	21	38	0	107	0	1	0	0	0	0	0	17	0	0	0	12	30	0	14
Aqu2.1.14739_001	2	0	1	1	0	0	1	2	0	0	0	2	1	2	1	0	2	2	0	2	0	0	0	0	1	1	1	0	1	2	0	1	1	0	0	0	1	0	0	0	0	0	2
Aqu2.1.14740_001	0	0	1	0	0	0	0	0	0	0	0	0	0	0	0	0	0	0	0	0	0	0	0	0	1	0	0	0	0	0	0	0	0	0	0	0	0	0	0	0	0	0	2
Aqu2.1.14741_001	4	1	4	2	2	0	1	2	2	4	6	1	6	1	2	1	0	2	3	4	2	2	1	3	1	0	1	2	1	3	6	4	1	4	4	2	1	3	4	4	0	2	2
Aqu2.1.14742_001	0	0	0	0	0	0	0	0	0	0	0	0	0	0	0	0	0	0	0	0	0	0	0	0	0	0	0	0	0	0	0	0	0	0	0	0	0	0	0	0	0	0	0
Aqu2.1.14743_001	1	2	1	0	0	0	0	0	0	3	0	1	0	0	3	0	0	0	0	0	2	0	0	1	0	0	0	0	0	0	0	0	0	0	0	1	0	0	0	0	0	0	0
Aqu2.1.14744_001	0	0	0	0	0	1	0	0	2	0	0	0	1	0	0	0	0	0	0	0	0	0	0	0	0	1	0	0	0	0	0	0	0	0	0	0	0	0	1	0	0	0	0
Aqu2.1.14745_001	0	0	0	0	0	0	0	0	1	0	0	0	0	0	0	0	0	0	0	0	0	0	0	0	0	0	0	0	1	0	0	0	0	0	0	0	0	0	0	0	0	0	0
Aqu2.1.14746_001	2	0	1	2	0	1	2	0	0	0	0	0	0	0	3	0	0	2	0	1	0	0	1	0	0	1	0	0	0	0	1	1	0	0	0	1	0	0	0	1	1	0	0
Aqu2.1.14747_001	43	29	55	36	33	24	21	35	34	24	45	37	28	11	76	35	47	29	37	41	18	14	33	16	16	29	16	33	46	21	41	23	39	29	17	9	26	39	28	15	20	33	8
Aqu2.1.14748_001	58	44	49	38	36	32	38	38	72	44	70	45	75	36	59	27	68	29	56	41	61	22	44	20	41	37	42	45	99	28	55	50	52	44	25	30	30	70	35	27	36	40	36
Aqu2.1.14749_001	0	1	0	0	0	0	0	0	1	0	0	2	0	0	1	0	0	0	0	0	0	0	0	0	1	7	0	0	2	0	0	0	1	4	0	0	0	2	2	0	0	1	0
Aqu2.1.14750_001	17	7	18	11	4	14	5	8	7	7	8	21	1	11	13	9	27	3	2	22	16	6	4	13	5	18	4	10	13	11	8	10	20	14	9	6	8	10	3	0	9	9	10
Aqu2.1.14751_001	0	0	0	0	0	0	0	0	0	0	0	0	0	0	1	0	0	1	0	0	0	0	0	0	0	0	0	0	0	0	0	0	0	0	0	0	0	0	0	0	0	0	0
Aqu2.1.14752_001	0	0	0	2	0	0	1	0	16	0	0	1	0	1	0	0	1	2	0	0	1	0	0	0	0	0	0	0	0	1	0	1	1	1	0	0	4	0	0	0	0	1	0
Aqu2.1.14753_001	0	36	0	0	0	0	0	1	28	0	0	0	1	0	1	0	0	2	0	0	1	0	0	0	35	0	1	0	0	0	0	0	0	0	1	0	0	0	0	18	0	0	0
Aqu2.1.14754_001	38	0	16	18	9	13	4	26	187	0	3	27	12	3	4	0	19	17	6	4	9	4	3	2	13	120	4	9	2	21	1	9	62	7	15	1	38	0	1	6	7	7	4
Aqu2.1.14755_001	0	0	0	0	0	0	0	0	0	0	0	0	0	0	0	0	1	0	0	0	0	0	0	0	0	0	0	0	0	0	0	0	0	0	0	0	0	0	0	0	0	0	0
Aqu2.1.14756_001	0	0	0	1	0	0	0	0	1	0	0	0	0	0	0	0	1	0	0	0	1	0	0	0	0	1	0	0	0	0	0	0	1	0	0	0	0	0	0	0	0	0	2
Aqu2.1.14757_001	4	3	3	5	10	4	4	0	5	5	2	8	4	5	11	2	1	4	2	8	5	1	2	6	7	5	2	4	7	3	6	7	3	6	5	9	16	4	6	3	5	4	6
Aqu2.1.14758_001	2	4	3	1	7	4	1	2	2	1	3	4	0	2	0	2	10	2	5	3	2	5	3	4	0	1	4	0	3	2	3	1	2	4	2	2	5	6	0	3	0	5	5
Aqu2.1.14759_001	333	1204	443	291	356	352	390	282	151	406	516	444	463	362	409	283	353	266	305	291	284	198	325	270	171	172	269	306	365	273	302	450	422	261	362	290	317	174	289	311	287	249	276
Aqu2.1.14760_001	1	0	1	2	3	2	3	3	1	1	1	0	2	1	4	6	2	2	2	2	1	0	3	2	3	2	1	4	0	1	2	3	1	2	0	2	4	6	5	4	1	0	3
Aqu2.1.14761_001	6	2	2	1	4	1	0	0	1	1	1	1	0	1	2	1	7	3	0	3	2	0	2	2	1	2	2	2	0	0	0	4	0	1	0	7	1	2	1	1	1	0	3
Aqu2.1.14762_001	1	0	3	0	1	1	0	0	0	5	2	5	0	0	2	7	2	2	0	1	1	1	4	5	6	3	5	7	1	5	2	8	5	5	0	4	3	10	1	4	6	2	2
Aqu2.1.14763_001	47	21	44	35	40	17	23	15	27	26	22	37	12	12	34	40	51	49	50	42	17	18	19	12	30	20	14	24	41	25	37	9	4	24	12	50	33	27	8	28	20	15	8
Aqu2.1.14764_001	0	0	4	0	1	0	4	1	2	2	0	2	2	0	3	4	1	0	3	7	0	0	0	0	0	0	0	0	1	1	4	0	0	0	0	5	0	1	0	0	0	2	0
Aqu2.1.14765_001	106	64	95	23	386	26	27	11	67	32	13	258	26	46	70	65	333	24	334	60	11	20	139	15	15	15	14	13	83	27	182	174	42	52	10	36	15	37	15	4	31	32	22
Aqu2.1.14766_001	35	59	15	211	0	0	0	106	66	149	0	195	22	0	0	23	199	133	84	243	2	0	142	0	30	43	48	11	103	139	1	0	134	233	0	14	130	124	39	118	0	140	0
Aqu2.1.14767_001	25	74	12	37	109	66	41	105	108	49	47	76	41	23	19	28	83	39	26	73	32	80	89	51	30	63	56	108	21	93	25	27	88	81	56	47	65	64	20	71	12	64	21
Aqu2.1.14768_001	8	2	3	0	5	8	1	32	27	9	12	4	50	32	6	9	4	5	21	2	15	7	15	3	6	6	10	17	24	3	9	9	21	5	8	15	7	5	6	5	3	6	9
Aqu2.1.14769_001	4	3	0	1	4	2	0	2	2	7	2	2	6	2	0	1	0	2	1	4	13	3	4	0	0	4	2	1	3	1	3	1	2	4	4	1	4	2	4	4	1	6	3
Aqu2.1.14770_001	0	0	0	1	0	0	0	0	0	0	0	0	0	0	0	0	0	0	0	0	0	0	0	0	0	0	0	0	0	0	0	0	0	0	0	0	0	0	0	0	0	0	0
Aqu2.1.14771_001	0	2	0	0	0	0	0	0	0	0	0	0	4	0	1	0	0	0	0	0	0	0	0	0	0	0	0	2	2	0	0	0	1	1	2	0	2	0	2	1	0	0	0
Aqu2.1.14772_001	0	0	0	0	0	0	0	0	0	0	0	0	0	0	0	0	0	0	1	0	0	0	0	0	0	0	0	0	0	0	0	0	0	0	0	0	0	0	0	0	0	0	0
Aqu2.1.14773_001	0	0	0	0	0	0	0	0	0	0	0	0	0	0	0	0	0	0	0	0	0	0	0	0	0	0	0	0	0	0	0	0	0	0	0	0	0	0	0	0	0	0	0
Aqu2.1.14774_001	0	0	0	0	0	0	0	0	0	0	0	0	0	0	0	0	0	0	0	0	0	0	0	0	0	0	0	0	0	0	0	0	0	0	0	0	0	0	0	0	0	0	0
Aqu2.1.14775_001	0	0	0	0	0	0	0	0	0	0	0	0	0	0	0	0	0	0	0	0	0	0	0	0	0	0	0	0	0	0	0	0	0	0	0	0	0	0	0	0	0	0	0
Aqu2.1.14776_001	0	0	0	0	0	0	0	0	0	0	0	0	0	0	0	0	0	0	0	0	0	0	0	0	0	0	0	0	0	0	0	0	0	0	0	0	0	0	0	0	0	0	0
Aqu2.1.14777_001	0	0	0	0	0	0	0	0	0	0	0	0	0	0	0	0	0	0	0	0	0	0	0	0	0	0	0	0	0	0	0	0	0	0	0	0	0	0	0	0	0	0	0
Aqu2.1.14778_001	0	0	0	0	0	0	0	0	0	0	0	0	0	0	0	0	0	0	0	0	0	0	0	0	0	0	0	0	0	0	0	0	0	0	0	0	0	0	0	0	0	0	0
Aqu2.1.14779_001	50	31	45	31	56	50	34	20	13	8	26	25	20	34	29	33	51	37	24	26	18	17	3	11	18	18	11	21	9	7	21	19	10	13	35	15	26	21	3	11	16	16	15
Aqu2.1.14780_001	42	66	1	2	0	1	1	6	23	17	3	4	2	0	3	0	0	6	3	2	7	32	0	0	5	0	0	1	4	0	76	1	1	5	20	1	7	1	29	0	3	4	2
Aqu2.1.14781_001	1	1	0	1	0	0	2	0	1	1	5	0	2	3	1	0	3	0	0	1	0	0	1	1	1	0	0	1	5	0	0	1	1	3	0	0	0	0	0	0	0	0	2
Aqu2.1.14782_001	5	0	13	2	4	4	1	0	2	2	4	4	3	2	4	0	4	4	3	4	5	0	5	1	2	1	0	0	4	4	7	3	7	2	0	1	4	0	3	0	1	1	0
Aqu2.1.14783_001	11	9	17	4	11	13	6	4	12	4	10	7	10	13	16	5	11	4	11	8	8	11	8	4	1	10	5	16	10	3	14	2	16	4	4	10	11	17	16	5	8	2	10
Aqu2.1.14784_001	4	2	1	10	2	3	1	1	6	0	1	1	1	0	2	7	12	15	2	6	11	2	1	1	12	2	0	4	2	2	4	0	1	5	0	9	2	8	4	3	8	5	1
Aqu2.1.14785_001	0	0	0	0	0	0	0	0	0	0	0	0	0	0	0	0	0	0	0	0	0	0	0	0	0	0	0	0	0	0	0	0	0	0	0	0	0	0	0	0	0	0	0
Aqu2.1.14786_001	0	0	0	0	0	0	0	0	0	0	0	0	0	0	0	0	0	0	0	0	0	0	0	0	0	0	0	0	0	0	0	0	0	0	0	0	0	0	0	0	0	0	0
Aqu2.1.14787_001	0	0	0	0	0	0	0	0	0	0	0	0	0	0	0	0	0	0	0	0	0	0	0	0	0	0	0	0	0	0	0	0	0	0	0	0	0	0	0	0	0	0	0
Aqu2.1.14788_001	0	0	0	0	0	0	0	0	0	0	0	0	0	0	0	0	0	0	0	0	0	0	0	0	0	0	0	0	0	0	0	0	0	0	0	0	0	0	0	0	0	0	0
Aqu2.1.14789_001	0	0	0	0	0	0	0	0	0	0	0	0	0	0	0	0	0	0	0	0	0	0	0	0	0	0	0	0	0	0	0	0	0	0	0	0	0	0	0	0	0	0	0
Aqu2.1.14790_001	0	0	0	0	0	0	0	0	0	0	0	0	0	0	0	0	0	0	0	0	0	0	0	0	0	0	0	0	0	0	0	0	0	0	0	0	0	0	0	0	0	0	0
Aqu2.1.14791_001	0	1	3	1	2	0	1	0	0	1	0	1	0	1	0	2	3	6	1	4	0	0	2	4	0	1	0	0	3	0	2	3	3	4	0	2	4	0	2	0	0	0	0
Aqu2.1.14792_001	2	2	0	0	0	0	0	0	0	0	3	0	0	3	1	2	5	0	0	2	0	0	2	0	1	1	2	1	0	2	3	2	2	1	1	1	1	1	0	0	1	1	0
Aqu2.1.14793_001	0	0	1	2	1	0	0	1	1	1	0	1	1	0	0	0	0	0	1	3	4	0	0	0	3	0	0	1	2	0	2	0	2	1	0	0	0	3	0	1	0	1	1
Aqu2.1.14794_001	1	2	1	2	0	0	0	0	0	4	0	0	2	0	0	0	3	3	0	1	1	0	1	0	0	1	0	3	2	2	7	0	0	0	0	0	0	0	0	0	1	0	0
Aqu2.1.14795_001	0	2	2	2	2	5	1	0	1	4	0	0	2	1	1	1	2	1	3	1	0	0	2	0	2	0	0	3	5	3	10	2	2	0	0	5	2	2	1	1	0	0	0
Aqu2.1.14796_001	0	0	0	0	0	0	0	0	0	0	0	0	0	0	0	0	0	0	0	0	0	0	0	0	0	0	0	0	0	0	0	0	0	0	0	0	0	0	0	0	0	0	0
Aqu2.1.14797_001	0	0	0	0	0	0	0	1	0	0	0	0	0	0	0	0	0	0	1	0	1	0	0	0	0	1	0	0	0	0	0	0	0	0	0	0	0	0	0	1	0	0	1
Aqu2.1.14798_001	17	9	35	25	26	39	34	12	32	13	9	17	12	26	13	54	15	0	10	39	2	6	0	0	1	13	44	49	40	42	36	36	42	28	19	0	26	19	3	18	10	4	45
Aqu2.1.14799_001	9	2	8	7	3	9	6	5	6	8	8	5	7	9	5	6	5	0	9	2	12	3	3	0	6	4	2	7	4	8	6	8	7	11	0	0	4	3	3	0	3	3	7
Aqu2.1.14800_001	0	0	0	0	0	0	0	0	1	3	3	0	0	1	0	1	1	2	3	4	5	0	1	3	1	0	0	0	8	0	0	0	0	0	0	5	0	2	4	4	0	0	0
Aqu2.1.14801_001	0	0	0	0	0	0	0	0	0	0	0	0	0	0	0	0	0	0	0	0	0	0	0	0	0	0	0	0	0	0	0	0	0	0	0	0	0	0	0	0	0	0	0
Aqu2.1.14802_001	0	0	0	0	0	0	0	0	0	0	0	0	0	0	0	0	0	0	0	0	0	0	0	0	0	0	0	0	0	0	0	0	0	0	0	0	0	0	0	0	0	0	0
Aqu2.1.14803_001	0	0	0	0	0	0	0	0	0	0	0	0	0	0	0	0	0	0	0	0	0	0	0	0	0	0	0	0	0	0	0	0	0	0	0	0	0	0	0	0	0	0	0
Aqu2.1.14804_001	0	0	0	0	0	0	0	0	0	0	0	0	0	0	0	0	0	0	0	0	0	0	0	0	0	0	0	0	0	0	0	0	0	0	0	0	0	0	0	0	0	0	0
Aqu2.1.14805_001	0	0	0	0	0	0	0	0	0	0	0	1	0	0	0	0	0	0	0	0	0	0	0	0	0	0	0	0	0	0	0	0	0	0	0	0	0	0	0	0	0	0	0
Aqu2.1.14806_001	0	0	0	0	0	0	0	0	0	0	0	0	0	1	0	0	0	0	0	1	0	0	0	0	0	0	0	0	1	0	0	0	0	0	0	0	1	0	0	0	1	0	0
Aqu2.1.14807_001	13	22	14	8	27	11	21	17	18	25	5	17	7	23	6	23	17	10	3	33	13	23	9	15	37	24	16	43	45	26	22	31	12	9	19	13	21	26	12	12	9	6	25
Aqu2.1.14808_001	0	0	0	0	0	0	0	0	0	0	0	0	0	0	0	0	0	0	0	2	0	1	0	0	0	0	0	0	0	1	0	0	0	0	0	0	0	1	0	0	0	0	0
Aqu2.1.14809_001	0	0	0	0	0	0	0	0	0	0	0	0	0	0	0	0	1	0	0	0	0	0	0	0	0	0	0	0	0	0	0	0	0	0	0	0	0	0	0	0	0	0	0
Aqu2.1.14810_001	0	0	0	0	0	0	0	0	0	0	0	0	0	0	0	0	0	0	0	0	0	0	0	0	0	0	0	0	0	0	0	0	0	0	0	0	0	0	0	0	0	0	0
Aqu2.1.14811_001	0	0	0	0	0	0	0	0	0	0	0	0	0	0	0	0	0	0	0	0	0	0	0	0	0	0	0	0	0	0	0	0	0	0	0	0	0	0	0	0	0	0	0
Aqu2.1.14812_001	0	0	1	1	1	2	0	0	0	0	0	0	0	1	0	0	0	0	1	1	1	1	0	0	1	0	0	0	0	0	2	0	0	0	0	0	0	0	0	0	0	0	1
Aqu2.1.14813_001	0	0	0	0	0	1	0	0	0	0	0	0	0	0	0	0	0	0	0	0	0	0	0	0	0	0	0	0	0	0	0	0	0	0	0	0	0	0	0	0	0	0	0
Aqu2.1.14814_001	0	0	0	0	0	0	0	0	0	0	0	0	0	0	0	0	0	0	0	0	0	0	0	0	0	0	0	0	0	0	0	0	0	0	0	0	0	0	0	0	0	0	0
Aqu2.1.14815_001	0	0	0	0	0	0	0	0	0	0	0	0	0	0	0	0	0	0	0	0	0	0	0	0	0	0	0	0	0	0	0	0	0	0	0	0	0	0	0	0	0	0	0
Aqu2.1.14816_001	0	0	0	0	0	0	0	0	0	0	0	0	0	0	0	0	0	0	0	0	0	0	0	0	0	0	0	0	0	0	0	0	0	0	0	0	0	0	0	0	0	0	0
Aqu2.1.14817_001	0	0	0	0	0	0	0	0	0	0	0	0	0	0	0	0	0	0	0	0	0	0	0	0	0	0	0	0	0	0	0	0	0	0	0	0	0	0	0	0	0	0	0
Aqu2.1.14818_001	0	0	0	0	0	0	0	0	0	0	0	0	0	0	0	1	0	0	0	0	0	0	0	0	0	0	0	1	0	0	0	0	0	0	0	0	0	0	0	0	0	0	0
Aqu2.1.14819_001	0	0	0	0	0	0	0	0	0	0	0	0	0	0	0	0	0	0	0	0	0	0	0	0	2	0	0	0	0	0	0	0	0	0	0	0	0	0	0	0	0	0	0
Aqu2.1.14820_001	4	4	16	12	13	18	0	7	0	5	16	0	1	6	2	0	17	3	9	11	9	4	4	2	16	15	0	16	6	21	18	11	9	6	45	10	2	3	9	9	11	13	21
Aqu2.1.14821_001	0	0	0	0	0	0	0	0	0	0	0	0	0	0	0	0	0	0	0	0	0	0	0	0	0	0	0	0	0	0	0	0	0	0	0	0	0	0	0	0	0	0	0
Aqu2.1.14822_001	0	0	0	0	0	0	0	0	0	0	0	0	0	0	0	0	0	0	0	0	0	0	0	0	0	0	0	0	2	0	0	0	0	0	0	0	0	0	0	0	0	0	0
Aqu2.1.14823_001	1	5	2	1	3	0	3	0	1	0	3	5	0	1	8	3	1	4	2	8	4	1	4	1	1	0	1	0	3	0	1	4	1	1	0	0	3	1	1	1	4	1	0
Aqu2.1.14824_001	0	0	0	1	0	0	0	0	0	0	0	1	0	0	1	2	0	2	0	1	0	0	0	0	0	2	0	1	2	1	0	0	0	1	0	1	0	0	1	0	0	0	0
Aqu2.1.14825_001	1	0	0	0	0	0	0	0	0	0	0	0	0	0	0	0	1	0	0	0	0	0	0	0	0	0	0	0	0	0	0	0	0	0	0	0	2	0	0	0	0	0	0
Aqu2.1.14826_001	1	0	17	4	19	9	4	17	12	5	14	0	3	10	2	7	2	5	15	9	25	0	1	2	2	0	2	14	26	4	11	2	1	0	9	6	3	4	8	4	1	0	5
Aqu2.1.14827_001	6	10	12	5	28	4	10	18	85	24	15	24	7	9	10	10	10	3	11	9	9	5	7	14	12	24	8	14	19	14	26	5	10	8	8	11	11	11	14	12	15	15	26
Aqu2.1.14828_001	3	3	3	2	3	0	0	3	6	0	2	2	2	3	2	0	1	5	1	2	3	4	1	3	2	2	5	2	8	1	6	6	3	7	2	2	1	4	2	1	1	3	0
Aqu2.1.14829_001	0	0	0	0	2	0	0	0	0	1	0	2	1	0	1	0	0	0	0	0	1	0	0	3	0	0	0	0	1	0	0	0	0	2	0	0	0	2	1	0	0	0	0
Aqu2.1.14830_001	0	0	0	0	0	0	0	0	0	0	0	0	0	0	0	1	0	0	0	0	0	0	0	0	0	0	0	0	0	0	0	0	0	0	0	0	0	0	0	0	0	0	0
Aqu2.1.14831_001	0	0	0	0	0	0	1	0	0	0	0	0	3	0	0	0	0	1	2	2	0	0	0	0	0	0	0	0	0	0	0	1	0	0	0	0	0	0	0	0	0	0	0
Aqu2.1.14832_001	0	0	0	8	1	0	1	10	3	13	0	0	9	10	24	0	16	5	11	0	1	1	1	1	5	0	2	6	6	0	0	0	0	1	0	1	4	10	3	7	0	0	8
Aqu2.1.14833_001	56	86	71	112	111	49	59	53	101	112	53	62	66	86	94	51	93	35	40	49	83	57	83	96	128	112	102	139	81	105	131	111	85	108	71	77	151	95	97	106	81	51	99
Aqu2.1.14834_001	0	0	0	0	0	0	0	0	0	0	0	0	0	0	0	0	0	0	0	0	0	0	0	0	0	0	0	0	0	0	0	0	0	0	0	0	0	0	0	1	0	0	0
Aqu2.1.14835_001	0	0	0	0	0	0	1	0	0	0	0	1	0	1	0	0	0	0	0	0	0	0	0	0	1	1	0	0	0	0	0	0	1	2	0	0	0	0	0	0	0	0	3
Aqu2.1.14836_001	0	1	0	0	0	0	0	0	0	0	0	0	0	1	0	1	0	0	0	0	0	0	0	0	0	0	0	0	0	0	0	0	0	0	0	0	0	2	0	0	0	0	0
Aqu2.1.14837_001	0	0	0	0	0	0	0	0	0	0	0	0	0	0	0	0	0	0	0	0	0	0	0	0	0	0	0	0	0	0	0	0	0	0	0	0	0	0	0	0	0	0	0
Aqu2.1.14838_001	0	2	0	0	1	0	0	3	1	1	0	0	0	0	0	0	0	0	1	3	0	0	0	0	0	0	0	0	1	0	0	0	0	0	0	2	1	0	0	3	2	0	0
Aqu2.1.14839_001	0	0	0	0	0	0	0	0	0	0	0	0	0	0	0	0	0	0	0	0	0	0	0	0	0	0	0	0	0	0	0	0	0	0	0	0	0	0	0	0	0	0	0
Aqu2.1.14840_001	54	105	127	48	61	44	78	37	55	251	139	161	63	77	48	56	43	99	10	97	96	96	59	41	91	83	98	285	73	126	91	56	84	135	55	185	247	69	41	141	139	73	128
Aqu2.1.14841_001	16	39	29	23	22	13	14	40	21	161	11	71	10	28	31	17	26	34	28	53	6	54	11	18	25	21	9	77	38	21	44	33	37	19	20	54	48	19	18	39	69	17	20
Aqu2.1.14842_001	0	0	0	0	0	1	0	0	0	0	0	0	0	0	0	0	0	0	0	0	0	0	0	0	0	0	0	0	0	0	0	0	0	0	0	0	0	0	0	0	0	0	0
Aqu2.1.14843_001	3	3	6	2	1	0	3	0	4	1	2	1	4	1	1	1	0	7	2	6	1	0	0	1	2	0	2	2	1	5	2	4	1	1	0	4	4	0	2	3	6	1	1
Aqu2.1.14844_001	0	2	5	1	0	1	1	1	1	0	0	3	1	2	0	2	3	1	1	1	1	1	0	1	0	1	1	1	0	2	2	0	0	1	0	0	3	7	1	0	1	1	1
Aqu2.1.14845_001	0	0	0	0	0	0	0	0	0	0	0	0	0	0	0	0	0	0	0	0	0	0	0	0	0	0	0	0	0	0	0	0	0	0	0	0	0	0	0	0	0	0	0
Aqu2.1.14846_001	5	1	2	0	1	2	1	5	3	4	1	2	5	2	3	1	1	3	1	2	2	0	3	2	0	1	2	1	3	0	3	0	1	2	3	1	3	3	3	2	2	1	10
Aqu2.1.14847_001	13	5	76	22	19	44	9	13	17	10	63	10	14	43	5	22	13	7	7	14	12	29	14	41	9	62	18	42	56	38	7	8	17	50	25	47	68	52	11	15	10	12	51
Aqu2.1.14848_001	0	0	14	0	0	4	0	0	0	0	29	0	0	35	0	16	0	0	0	0	0	20	0	6	0	6	0	0	28	3	0	0	0	6	6	7	9	15	0	0	0	0	18
Aqu2.1.14849_001	0	2	1	0	0	0	0	0	0	0	0	0	0	0	1	0	1	0	1	0	0	0	0	1	0	0	0	0	0	0	0	0	0	1	0	0	2	0	0	0	0	0	0
Aqu2.1.14850_001	0	0	0	3	0	1	1	0	0	0	1	0	0	0	0	0	3	0	0	0	5	0	4	11	1	0	0	0	0	0	3	1	0	0	0	1	0	2	0	0	0	1	1
Aqu2.1.14851_001	8	0	19	2	26	13	0	43	31	314	0	2	26	23	237	9	18	18	2	51	0	3	2	1	29	30	1	37	0	20	29	2	39	442	14	68	56	449	1	22	6	0	25
Aqu2.1.14852_001	0	0	0	0	0	0	0	0	0	1	3	1	0	1	0	3	0	0	0	0	0	1	0	0	0	0	0	0	0	0	0	0	0	0	0	0	0	0	0	0	0	0	0
Aqu2.1.14853_001	1544	1876	1177	1955	1452	1124	1481	1527	1560	1341	1347	976	1170	1317	1106	722	1736	764	522	1990	2287	848	1559	1765	1948	1126	1144	1677	1356	843	2051	1731	2022	1406	969	1852	1579	1858	809	1224	929	733	1635
Aqu2.1.14854_001	2	0	0	0	0	0	2	1	1	0	0	0	0	0	1	1	0	0	0	0	1	0	0	1	3	3	0	2	0	0	1	0	0	0	0	0	0	0	0	0	0	0	2
Aqu2.1.14855_001	176	180	385	161	286	201	153	132	368	192	225	343	273	317	218	234	226	117	457	256	211	180	229	184	317	127	199	509	699	349	232	668	302	355	326	856	568	190	356	301	222	221	695
Aqu2.1.14856_001	12	5	7	4	2	3	5	3	13	3	7	12	5	5	6	3	4	1	3	10	7	2	1	2	13	10	3	5	30	4	4	13	11	12	4	5	3	5	10	4	10	6	1
Aqu2.1.14857_001	0	0	0	0	0	0	0	0	0	0	0	0	1	0	0	0	1	0	0	1	0	0	0	0	0	0	0	0	0	0	1	0	0	0	0	1	0	0	1	0	0	0	0
Aqu2.1.14858_001	0	0	0	2	0	2	0	0	0	0	0	0	0	1	0	2	1	1	6	1	0	0	0	0	0	0	1	0	1	1	0	0	0	0	0	1	0	0	0	0	4	0	4
Aqu2.1.14859_001	25	22	10	9	19	6	14	14	25	8	33	29	15	14	18	12	17	13	10	27	19	2	7	5	41	32	3	18	60	26	26	34	23	27	10	23	4	21	21	6	21	9	9
Aqu2.1.14860_001	0	0	0	0	0	0	0	0	0	0	0	0	0	0	0	0	1	0	0	0	0	1	1	0	0	0	0	0	1	0	0	1	0	0	0	2	0	0	0	0	0	0	0
Aqu2.1.14861_001	38	29	43	28	44	62	34	37	40	25	79	31	40	54	83	58	42	41	69	60	66	56	77	43	30	28	19	29	53	54	39	56	65	21	24	59	50	38	62	12	62	20	15
Aqu2.1.14862_001	0	3	7	4	0	1	0	2	8	16	10	17	8	7	0	2	5	3	1	6	1	7	16	9	4	4	7	0	1	7	1	8	15	0	0	4	0	3	2	1	4	3	4
Aqu2.1.14863_001	0	0	0	0	0	0	0	0	0	0	0	0	8	0	0	0	0	0	0	0	0	0	0	0	0	0	0	0	0	0	0	0	0	0	0	0	0	0	0	0	0	0	0
Aqu2.1.14864_001	0	1	18	0	0	0	0	1	1	0	0	2	3	2	0	1	2	2	0	1	0	2	6	5	2	2	16	0	0	0	2	5	1	1	2	0	1	1	0	3	10	0	13
Aqu2.1.14865_001	2	2	5	3	2	0	3	9	2	3	4	1	6	3	10	0	0	14	7	3	5	0	0	3	2	0	0	1	0	0	0	2	0	0	0	1	3	0	0	1	1	4	0
Aqu2.1.14866_001	0	1	1	0	0	1	0	0	1	0	0	3	0	2	0	0	0	0	1	1	2	2	1	2	0	1	1	1	1	1	1	1	0	1	0	0	0	0	0	0	0	1	2
Aqu2.1.14867_001	487	443	427	64	357	135	354	226	294	78	114	135	109	161	174	275	136	214	158	354	291	49	225	115	104	110	61	118	180	79	395	161	410	105	64	293	86	61	97	88	87	53	67
Aqu2.1.14868_001	80	74	102	69	73	39	57	60	69	40	79	69	70	91	57	57	60	41	36	83	98	58	109	74	81	70	48	102	89	81	111	91	141	118	58	99	72	77	84	75	94	91	83
Aqu2.1.14869_001	0	0	0	0	0	0	0	0	0	0	0	0	0	0	0	0	0	0	0	0	0	0	0	0	0	0	0	0	0	0	0	0	0	0	0	0	0	0	0	0	0	0	0
Aqu2.1.14870_001	0	0	0	0	0	0	0	0	0	0	0	0	0	0	0	0	0	0	1	1	0	0	0	0	0	0	0	0	0	0	0	0	0	0	0	0	0	0	0	0	0	0	0
Aqu2.1.14871_001	0	0	0	0	0	2	1	0	0	0	0	0	0	0	0	0	0	0	0	0	0	0	0	0	0	0	0	0	0	0	0	0	0	0	0	2	0	0	0	0	0	0	0
Aqu2.1.14872_001	341	255	350	202	433	183	187	451	395	507	320	288	466	229	245	238	201	145	259	528	218	227	264	252	342	315	276	396	376	359	305	285	377	371	268	214	407	281	319	288	274	159	315
Aqu2.1.14873_001	0	0	2	0	0	1	0	0	0	0	0	0	0	0	0	0	0	0	1	0	1	0	0	1	0	1	0	1	0	0	1	0	0	0	0	2	0	0	0	1	1	0	1
Aqu2.1.14874_001	4	8	3	0	3	0	3	2	1	1	2	2	2	0	7	5	3	17	1	10	5	4	0	1	0	2	1	10	1	1	1	1	1	2	1	6	5	3	1	3	1	0	1
Aqu2.1.14875_001	9	12	30	22	30	12	18	25	27	17	39	6	30	26	14	12	13	13	13	16	20	13	23	25	26	18	18	28	14	26	21	29	33	23	22	15	16	17	20	16	12	13	15
Aqu2.1.14876_001	298	310	438	166	378	130	39	237	172	45	453	354	200	400	249	153	146	212	136	49	206	260	171	49	226	152	44	83	162	207	369	51	277	369	261	222	39	33	98	150	316	193	242
Aqu2.1.14877_001	2	0	3	4	1	0	2	1	3	1	1	7	0	4	7	2	4	0	0	1	1	2	4	0	0	0	1	0	1	0	3	2	0	0	1	6	3	3	0	0	1	0	6
Aqu2.1.14878_001	30	20	19	13	0	1	18	2	7	2	13	134	3	74	53	10	25	1	7	2	0	51	10	7	13	1	7	23	18	0	129	9	0	93	17	78	7	7	13	14	86	0	60
Aqu2.1.14879_001	254	190	211	161	148	109	106	145	116	142	184	199	189	171	206	155	183	74	119	160	134	153	143	147	292	179	135	212	201	127	198	168	253	173	141	189	212	204	109	111	175	105	150
Aqu2.1.14880_001	122	98	116	127	164	109	101	143	151	123	144	143	107	120	127	91	82	70	45	144	169	75	111	117	117	153	92	175	160	199	138	195	234	202	107	135	132	155	80	101	127	140	152
Aqu2.1.14881_001	45	55	118	123	151	57	93	72	108	72	96	166	78	158	196	69	165	84	109	80	81	47	56	55	65	84	70	57	58	70	193	102	95	131	42	89	127	107	69	44	119	38	66
Aqu2.1.14882_001	634	533	650	279	321	251	378	315	259	307	582	617	520	365	442	333	696	353	375	421	385	354	249	303	236	288	237	388	552	439	622	488	483	473	526	259	356	314	242	237	367	234	207
Aqu2.1.14883_001	0	0	0	0	0	0	0	0	0	0	0	0	0	0	0	0	1	0	0	0	0	0	0	0	0	1	0	0	0	0	0	0	0	0	0	0	0	0	0	0	0	0	0
Aqu2.1.14884_001	9	3	4	2	3	0	1	5	0	8	5	0	5	1	10	2	5	2	4	4	1	2	0	3	3	1	0	2	6	0	1	5	1	1	1	1	6	3	2	1	3	0	1
Aqu2.1.14885_001	0	0	0	0	0	0	0	0	0	0	0	0	0	0	0	0	0	0	0	0	0	0	0	0	0	0	0	0	0	0	1	0	1	0	0	0	0	0	0	0	1	0	0
Aqu2.1.14886_001	0	0	0	0	3	0	3	4	2	0	0	2	0	0	0	0	0	3	3	1	4	0	2	0	0	1	1	0	3	2	0	0	2	0	3	3	0	0	2	0	1	3	0
Aqu2.1.14887_001	12	7	5	18	17	9	22	9	20	19	11	37	19	10	23	5	8	13	15	14	21	12	17	6	36	27	10	20	19	8	39	38	27	16	12	26	14	18	15	15	10	6	4
Aqu2.1.14888_001	0	1	1	0	0	2	4	0	0	0	0	1	0	4	1	0	2	0	1	1	1	0	1	0	1	1	2	0	0	0	0	2	0	2	0	1	0	4	1	0	3	1	1
Aqu2.1.14889_001	1	0	3	0	0	0	0	0	0	0	2	0	0	1	0	0	2	0	0	0	2	0	0	0	0	0	0	0	0	0	0	2	0	0	0	0	0	0	0	0	0	0	0
Aqu2.1.14890_001	5	0	11	7	1	0	0	0	2	0	1	0	0	0	0	0	3	1	0	3	1	2	1	4	6	0	0	8	1	0	3	7	0	1	1	1	1	5	0	0	7	0	3
Aqu2.1.14891_001	0	0	0	0	0	0	0	0	0	1	0	0	0	1	0	0	1	0	1	0	2	2	0	1	1	0	0	0	0	0	0	1	0	0	0	1	0	0	0	1	0	1	1
Aqu2.1.14892_001	12	1	15	10	7	3	2	4	13	3	7	16	8	7	3	13	5	5	4	9	7	5	7	12	12	4	8	14	9	9	2	17	8	0	2	4	12	15	5	12	7	2	13
Aqu2.1.14893_001	4	7	2	0	6	6	5	4	3	8	2	4	7	2	1	4	4	1	6	5	5	2	3	11	2	6	4	9	7	3	5	3	13	3	5	5	10	8	5	6	1	3	3
Aqu2.1.14894_001	6	9	7	18	24	11	18	11	12	10	17	17	6	15	13	6	6	15	13	13	12	14	7	8	14	10	3	16	11	9	4	17	20	2	3	11	10	10	10	11	11	9	11
Aqu2.1.14895_001	0	1	0	0	0	0	0	0	0	0	0	0	0	0	0	0	0	0	0	0	0	0	0	0	0	0	0	0	0	0	0	0	0	0	0	0	0	0	0	0	0	0	0
Aqu2.1.14896_001	1	0	3	2	3	1	0	1	2	0	2	3	3	0	4	5	4	0	0	1	2	2	0	0	0	1	0	1	0	3	3	1	0	0	0	0	0	2	1	0	5	1	4
Aqu2.1.14897_001	0	0	1	0	0	0	0	0	0	0	0	0	0	0	0	0	0	0	0	0	0	0	0	0	0	0	0	0	0	0	0	0	0	0	1	0	0	2	0	0	0	0	0
Aqu2.1.14898_001	4	3	7	3	7	6	2	4	2	4	1	7	3	5	3	0	7	4	3	4	1	12	3	4	6	1	3	7	3	3	5	2	1	1	5	2	8	6	2	0	6	0	11
Aqu2.1.14899_001	2	3	12	15	3	3	3	4	4	3	5	6	9	3	5	2	29	4	3	8	3	18	2	3	3	2	5	6	1	6	10	5	6	3	9	3	8	2	5	1	8	5	14
Aqu2.1.14900_001	1	0	2	1	0	0	1	1	0	2	0	2	0	0	2	0	2	0	1	0	0	2	0	1	1	1	0	0	0	0	0	1	0	0	0	0	2	1	0	0	0	0	1
Aqu2.1.14901_001	1	0	0	0	0	0	0	0	0	1	0	0	0	1	2	0	1	1	1	2	0	1	2	0	1	0	0	2	2	1	0	0	0	0	2	0	0	2	2	0	0	0	4
Aqu2.1.14902_001	2	1	2	1	0	0	0	0	1	4	0	1	2	0	0	0	2	0	0	4	0	7	0	1	3	0	0	1	1	0	0	2	0	1	0	0	0	0	1	0	1	0	1
Aqu2.1.14903_001	0	6	1	1	1	3	1	2	3	1	6	3	3	0	1	0	14	6	1	1	1	9	0	1	3	0	4	0	1	1	3	1	0	0	0	0	3	1	0	0	5	1	4
Aqu2.1.14904_001	0	0	1	3	1	0	0	1	2	0	0	6	0	0	4	0	2	0	0	2	0	3	0	1	0	0	1	0	0	2	1	0	0	0	0	0	0	0	0	0	0	2	0
Aqu2.1.14905_001	2	0	1	2	2	0	4	0	1	2	0	0	0	0	3	0	0	0	0	2	1	5	1	1	1	0	1	1	0	0	0	2	0	0	0	3	2	0	2	0	2	0	0
Aqu2.1.14906_001	1	0	0	2	0	0	0	0	0	1	0	0	0	0	0	0	0	1	0	0	0	1	0	0	0	0	1	2	0	0	1	0	0	0	0	0	1	1	0	0	0	0	1
Aqu2.1.14907_001	0	0	0	1	0	0	0	0	1	2	0	1	0	0	0	2	1	0	0	5	0	2	2	0	1	1	0	3	0	1	3	0	0	0	0	3	1	0	0	0	0	0	5
Aqu2.1.14908_001	0	0	2	2	0	0	0	1	1	0	0	0	0	0	0	0	0	0	1	0	0	4	0	1	1	0	1	1	0	1	2	0	0	0	0	1	0	0	0	0	0	0	0
Aqu2.1.14909_001	4	2	5	1	2	4	1	0	2	2	2	0	4	1	5	1	9	0	0	4	4	10	0	2	8	0	1	3	3	2	3	0	2	0	3	2	6	1	3	0	2	0	8
Aqu2.1.14910_001	0	2	0	3	0	0	1	0	1	1	0	0	2	1	4	0	0	0	1	5	8	1	4	1	1	0	1	4	3	1	0	1	1	1	2	2	9	0	0	6	8	1	8
Aqu2.1.14911_001	0	0	0	0	0	1	0	0	0	0	0	0	0	0	0	0	1	0	0	0	0	0	0	0	0	0	0	0	0	0	0	0	0	0	0	0	1	0	0	0	0	0	0
Aqu2.1.14912_001	0	0	0	0	0	0	0	0	0	0	0	0	0	0	0	0	0	0	0	0	0	0	0	0	0	0	0	0	0	0	0	0	0	0	0	0	0	0	0	0	0	0	0
Aqu2.1.14913_001	2	55	3	0	5	6	7	0	1	1	8	1	7	9	5	3	2	15	2	48	15	0	7	3	3	4	5	27	10	4	27	1	17	7	4	20	1	1	6	24	2	2	1
Aqu2.1.14914_001	0	18	39	0	16	23	38	13	4	3	4	3	14	29	0	0	1	5	0	4	29	3	15	24	1	2	12	3	0	4	51	0	18	0	4	2	1	0	1	2	0	2	0
Aqu2.1.14915_001	1	0	0	0	2	1	0	0	1	0	0	1	0	0	0	1	0	7	0	0	2	1	0	1	0	0	0	0	1	0	1	0	2	0	0	1	0	0	1	0	0	0	0
Aqu2.1.14916_001	43	48	14	8	10	7	6	23	15	2	7	1	12	26	1	23	0	2	0	58	5	0	29	16	84	84	19	14	8	20	30	29	7	1	15	10	3	11	0	26	42	0	3
Aqu2.1.14917_001	4	10	10	7	16	5	4	4	2	4	8	0	17	8	2	0	1	10	3	6	1	3	14	17	5	2	9	8	5	6	22	0	5	0	10	3	12	1	3	5	6	0	0
Aqu2.1.14918_001	0	0	0	0	1	0	0	0	0	0	0	0	2	0	0	0	0	0	0	0	0	0	0	1	0	0	1	4	0	0	3	0	1	0	0	0	2	0	0	1	1	0	4
Aqu2.1.14919_001	6	6	5	0	14	7	9	3	2	0	0	2	4	13	1	6	2	0	2	2	2	3	5	10	0	0	1	3	3	2	14	3	5	0	4	6	2	1	1	1	5	2	2
Aqu2.1.14920_001	1	1	1	0	0	0	0	0	2	0	0	0	0	0	1	4	1	0	0	0	3	0	0	0	0	0	0	0	0	1	0	0	0	0	0	0	0	0	2	0	0	0	0
Aqu2.1.14921_001	38	6	32	21	14	26	9	10	13	33	7	4	12	20	1	27	39	25	28	10	25	13	2	14	15	33	33	36	37	25	34	2	41	26	6	16	2	21	6	9	13	16	13
Aqu2.1.14922_001	113	86	196	89	103	133	126	75	109	18	107	75	13	129	58	81	160	184	129	28	71	35	14	80	171	103	127	157	125	152	109	24	201	6	60	120	41	114	54	109	87	6	100
Aqu2.1.14923_001	0	2	9	2	3	23	15	0	13	0	0	0	1	6	1	1	8	9	29	2	0	1	0	6	2	2	9	1	10	5	2	0	26	0	0	1	1	2	2	3	1	0	4
Aqu2.1.14924_001	3	1	0	3	0	10	6	0	6	0	0	0	0	1	0	1	0	1	13	5	0	0	2	4	1	1	10	0	16	2	3	0	13	0	0	1	0	0	0	0	1	0	1
Aqu2.1.14925_001	0	0	0	0	0	0	0	0	0	0	0	0	0	0	0	1	0	0	0	0	0	0	0	0	0	0	0	0	0	0	0	0	0	0	0	0	0	0	0	0	0	0	0
Aqu2.1.14926_001	0	0	0	0	0	0	0	0	0	0	0	0	0	0	0	0	0	0	0	0	0	0	0	0	0	0	0	0	0	0	0	0	0	0	0	0	0	0	0	0	0	0	0
Aqu2.1.14927_001	22	2	403	201	288	403	252	8	262	8	3	0	4	201	3	4	225	220	305	16	2	10	8	168	345	315	332	390	423	463	364	1	488	2	291	257	32	273	1	316	184	3	210
Aqu2.1.14928_001	0	0	9	5	6	9	3	0	11	2	0	0	0	6	0	1	6	5	11	0	0	3	2	5	6	2	7	8	6	10	3	0	7	0	4	9	0	7	0	5	12	0	4
Aqu2.1.14929_001	0	0	0	0	0	0	0	0	0	0	1	0	0	0	0	0	0	0	0	0	0	0	0	5	0	0	0	1	0	0	0	0	0	0	0	0	0	0	0	0	0	6	1
Aqu2.1.14930_001	0	0	0	0	0	0	0	0	0	0	0	0	0	0	0	0	0	0	0	0	0	0	0	0	0	0	0	0	0	0	0	0	0	0	0	0	0	0	0	0	0	0	0
Aqu2.1.14931_001	2	1	0	1	2	0	0	1	0	4	0	0	3	0	0	3	2	0	1	0	0	0	0	0	0	0	0	1	0	1	2	0	0	0	1	0	0	1	1	0	2	0	0
Aqu2.1.14932_001	0	0	0	0	0	2	0	0	0	0	0	0	0	0	1	0	0	0	0	0	0	0	0	0	0	0	1	0	1	0	1	0	0	0	0	0	0	0	0	0	3	0	0
Aqu2.1.14933_001	0	5	0	0	0	4	1	0	1	0	0	1	0	15	0	3	1	0	1	0	19	83	0	0	0	0	0	2	0	0	47	0	0	0	13	0	0	1	0	6	31	0	0
Aqu2.1.14934_001	0	0	0	1	0	0	0	0	0	0	0	0	0	0	0	0	0	0	0	0	0	0	1	0	0	0	0	0	0	0	0	0	0	0	0	0	0	0	0	1	0	0	0
Aqu2.1.14935_001	0	0	0	0	0	0	0	0	0	0	0	0	0	0	0	0	0	0	0	0	0	0	0	0	0	2	0	0	0	0	0	0	0	0	0	0	0	0	0	0	0	0	0
Aqu2.1.14936_001	0	0	0	0	0	0	0	0	2	0	0	0	0	1	1	0	0	0	0	0	0	0	0	0	0	0	0	0	1	2	0	0	0	0	0	0	0	0	1	0	0	0	1
Aqu2.1.14937_001	7	6	6	6	1	23	19	23	7	4	13	13	24	11	47	4	5	7	31	13	18	6	13	14	5	11	15	4	19	3	4	7	0	6	1	33	12	18	5	3	11	13	12
Aqu2.1.14938_001	0	4	5	3	11	8	2	5	1	0	1	2	2	0	1	2	9	10	0	4	5	1	6	3	0	3	5	1	1	2	2	0	0	0	4	3	3	1	2	2	10	1	2
Aqu2.1.14939_001	0	0	0	0	0	0	0	1	0	0	0	0	0	0	0	0	0	0	0	0	0	0	0	1	0	0	0	0	0	0	1	0	0	0	0	0	0	0	0	0	0	0	1
Aqu2.1.14940_001	0	0	0	0	0	0	0	0	0	1	0	1	0	0	0	0	0	0	0	0	0	0	0	0	0	0	0	0	0	0	0	0	2	0	0	0	0	0	0	0	0	0	0
Aqu2.1.14941_001	42	55	32	9	33	27	98	26	18	7	34	51	13	20	15	21	8	20	19	33	14	36	63	79	18	27	58	52	25	13	43	16	44	26	19	7	13	9	35	59	21	25	24
Aqu2.1.14942_001	13	7	16	13	14	19	3	1	2	2	3	11	6	10	12	16	16	2	14	8	1	3	5	13	4	4	4	10	11	2	7	7	14	9	3	3	8	11	2	4	4	4	3
Aqu2.1.14943_001	1	0	1	0	3	2	0	0	1	0	0	1	3	1	1	0	0	0	0	0	0	0	1	0	0	0	2	0	0	5	0	2	0	1	0	0	0	0	1	0	1	0	0
Aqu2.1.14944_001	0	0	3	0	0	0	1	3	0	1	0	3	0	1	0	0	4	1	0	1	0	5	0	1	0	1	1	0	2	0	1	4	0	0	3	0	0	0	1	0	0	0	0
Aqu2.1.14945_001	0	0	0	0	1	0	0	0	0	1	0	0	0	0	0	0	0	0	0	0	0	0	0	0	0	0	1	1	0	0	0	0	0	0	0	0	0	3	0	0	0	0	0
Aqu2.1.14946_001	0	0	1	0	1	1	1	1	1	0	0	0	0	0	1	1	0	1	0	1	1	1	0	1	0	0	0	2	0	1	1	0	0	1	0	0	0	0	0	0	0	0	0
Aqu2.1.14947_001	0	0	1	1	0	1	0	0	0	1	0	0	0	0	1	0	0	0	1	5	0	0	0	2	0	0	2	6	3	0	0	1	0	1	0	1	0	1	0	0	2	1	0
Aqu2.1.14948_001	0	0	0	0	0	0	0	1	0	0	0	0	0	0	0	0	0	0	0	0	0	0	0	0	0	0	0	0	0	0	0	0	0	0	0	0	0	0	0	0	0	0	0
Aqu2.1.14949_001	41	31	24	74	62	13	9	29	38	44	25	82	15	36	10	26	32	10	26	45	260	27	61	15	56	50	16	45	79	11	45	4	53	50	16	24	29	36	23	13	172	35	22
Aqu2.1.14950_001	0	0	1	0	0	0	0	0	0	0	0	0	3	0	0	0	0	0	0	0	0	0	0	0	0	0	0	0	0	0	0	0	0	0	0	0	0	0	0	0	0	0	0
Aqu2.1.14951_001	0	0	0	0	0	0	0	0	0	0	0	0	0	0	0	0	0	0	0	0	0	0	0	0	0	0	0	0	0	0	0	0	0	0	0	0	0	0	0	0	0	0	0
Aqu2.1.14952_001	0	0	0	0	0	0	0	0	0	0	0	0	0	0	0	0	0	0	0	0	0	0	0	0	0	0	0	0	0	0	0	0	0	0	0	0	0	0	0	0	0	0	0
Aqu2.1.14953_001	0	0	1	1	0	0	1	1	0	0	0	0	0	0	0	1	0	0	1	2	0	1	0	2	0	0	0	0	0	0	6	0	0	0	1	1	0	0	0	0	0	1	0
Aqu2.1.14954_001	2	1	0	2	1	0	1	0	1	0	0	2	1	0	4	1	3	2	0	0	0	0	0	0	1	1	0	0	1	2	0	1	0	1	0	1	2	0	1	0	1	0	0
Aqu2.1.14955_001	0	0	0	0	0	0	0	0	0	0	0	0	0	0	0	0	0	0	0	0	0	0	0	0	0	0	0	0	0	0	0	0	0	0	0	0	0	0	0	0	0	0	0
Aqu2.1.14956_001	3	0	0	0	0	0	0	0	0	0	0	0	0	0	1	0	0	0	0	0	0	0	0	0	1	0	0	0	0	0	0	0	0	0	0	0	0	1	1	1	0	0	0
Aqu2.1.14957_001	2	0	1	62	10	50	0	15	0	19	0	0	2	0	37	0	319	1	0	53	1	0	20	0	1	0	0	22	1	298	4	72	14	0	0	22	1	98	0	12	0	0	43
Aqu2.1.14958_001	0	0	1	0	0	0	0	0	0	1	0	0	0	0	0	0	2	0	0	0	0	0	1	0	0	0	0	0	0	0	0	0	0	0	0	0	0	0	0	0	0	0	0
Aqu2.1.14959_001	0	4	1	0	1	1	3	1	0	2	2	2	0	6	1	1	2	1	0	3	1	1	1	4	1	1	1	3	1	0	3	2	2	1	2	1	3	2	0	1	0	0	2
Aqu2.1.14960_001	2	0	1	2	0	1	1	1	0	1	3	0	1	1	0	0	0	1	1	0	1	1	2	1	1	5	0	1	4	0	2	1	0	0	1	2	2	0	2	1	1	2	0
Aqu2.1.14961_001	57	17	43	27	32	42	132	93	59	51	45	66	78	37	28	214	1	51	12	35	114	36	22	15	21	17	14	60	212	123	81	157	89	47	48	14	35	82	17	1	78	4	34
Aqu2.1.14962_001	22	7	14	17	11	3	1	2	7	8	3	0	13	5	21	12	9	6	5	7	14	9	0	5	2	11	6	5	0	15	4	0	19	0	7	11	0	5	2	12	10	6	2
Aqu2.1.14963_001	0	0	1	0	0	0	0	1	0	0	0	0	0	1	1	0	0	0	0	0	1	0	0	0	0	0	0	0	0	0	0	0	1	0	0	0	0	0	0	0	0	0	0
Aqu2.1.14964_001	0	1	0	0	0	0	0	20	0	0	0	0	0	22	0	0	0	12	0	0	0	0	0	0	0	0	0	0	0	0	22	0	11	0	0	0	0	0	0	0	0	0	0
Aqu2.1.14965_001	0	0	0	0	0	0	0	0	0	0	0	0	0	0	0	0	0	0	0	0	0	0	0	0	0	0	0	0	0	0	0	0	0	0	0	0	0	0	0	0	0	0	0
Aqu2.1.14966_001	7	3	15	4	5	6	13	6	5	4	11	9	16	15	6	8	8	2	11	13	4	3	5	3	13	15	7	17	10	5	7	14	14	10	6	9	10	0	6	3	8	7	5
Aqu2.1.14967_001	5	4	17	1	6	1	3	4	8	6	6	7	4	1	5	6	5	4	16	9	1	2	2	7	4	2	0	1	1	0	1	0	4	5	0	0	1	1	1	0	1	3	2
Aqu2.1.14968_001	15	2	12	0	12	9	10	4	9	7	11	10	5	11	3	7	12	12	9	6	2	4	15	10	9	12	3	9	8	3	19	12	10	11	4	16	24	8	7	1	18	7	6
Aqu2.1.14969_001	1	3	8	4	0	0	0	1	1	0	0	0	0	0	0	1	3	3	3	0	0	1	0	0	2	0	0	0	1	0	0	0	3	3	0	0	0	0	1	1	0	0	0
Aqu2.1.14970_001	8	4	5	3	9	5	2	1	6	5	11	1	12	5	2	5	8	4	3	10	3	1	5	4	6	10	6	6	7	6	14	10	9	9	4	4	6	6	11	3	3	6	4
Aqu2.1.14971_001	0	0	0	0	0	0	0	0	0	0	0	0	1	0	0	0	1	0	0	0	0	0	0	1	2	0	0	0	0	0	0	3	4	7	0	0	0	0	0	0	0	1	0
Aqu2.1.14972_001	0	0	1	0	0	0	0	1	2	0	0	0	0	0	0	0	0	0	0	1	0	0	0	0	0	0	0	0	0	0	0	1	1	0	0	0	1	4	0	0	0	0	0
Aqu2.1.14973_001	0	0	0	0	0	0	0	0	0	0	0	0	0	0	0	0	0	0	0	0	0	0	0	0	1	0	0	0	0	0	1	0	0	0	0	1	0	0	0	0	0	0	0
Aqu2.1.14974_001	0	0	0	1	0	0	0	1	0	0	0	0	0	0	0	0	0	0	0	0	0	0	0	0	0	0	0	1	0	0	0	0	0	1	1	0	0	0	0	0	0	0	0
Aqu2.1.14975_001	0	0	0	0	0	1	0	1	3	0	0	2	0	1	1	0	1	0	2	1	1	0	0	1	1	0	0	3	0	0	1	1	0	1	0	0	1	2	0	1	0	0	1
Aqu2.1.14976_001	4	1	4	1	1	2	6	7	4	3	3	8	2	1	4	8	5	9	14	15	3	12	1	8	11	27	10	37	14	1	7	19	22	10	19	3	7	3	3	6	12	0	4
Aqu2.1.14977_001	24	8	9	2	19	4	5	19	21	16	29	16	9	19	13	11	16	12	10	25	7	20	8	11	13	23	16	16	13	16	27	15	11	27	14	23	14	7	26	7	14	21	10
Aqu2.1.14978_001	0	0	0	0	0	0	0	0	0	0	0	0	0	0	0	0	1	1	0	0	0	0	0	0	0	0	0	0	0	0	0	0	0	0	0	0	0	0	0	0	0	0	0
Aqu2.1.14979_001	4	6	0	0	3	4	2	3	3	3	1	0	2	1	6	2	0	2	0	2	2	4	2	1	5	3	4	6	3	1	1	3	2	3	0	8	4	1	0	1	2	0	3
Aqu2.1.14980_001	5	3	0	0	1	1	1	3	0	0	1	1	0	1	2	0	0	0	0	1	3	0	0	1	2	0	0	1	0	3	0	1	1	2	0	1	1	0	0	0	1	0	0
Aqu2.1.14981_001	0	1	0	0	0	0	0	0	0	0	0	0	0	0	0	0	0	0	0	0	0	0	0	0	2	0	0	0	0	0	0	0	0	0	0	0	0	0	0	0	0	0	0
Aqu2.1.14982_001	0	0	0	0	0	0	0	0	1	1	0	0	0	0	0	0	0	0	0	0	0	0	0	0	0	0	0	0	1	0	0	0	1	0	0	0	0	0	0	0	0	0	0
Aqu2.1.14983_001	0	1	0	0	0	0	0	1	0	1	1	0	4	0	9	0	1	0	7	1	0	1	1	0	0	0	0	0	3	1	1	0	0	0	0	0	3	4	0	0	1	1	0
Aqu2.1.14984_001	15	353	0	30	0	99	6	3	2	18	4	0	7	0	7	681	70	116	579	15	2	61	0	71	0	0	0	1	3	6	8	2	4	5	0	14	38	14	9	0	106	20	0
Aqu2.1.14985_001	6	169	5	21	4	2	15	6	18	31	19	49	24	0	5	5	7	4	118	56	8	51	20	28	11	19	31	37	18	3	18	8	19	4	10	38	31	8	6	15	23	10	2
Aqu2.1.14986_001	4	7	4	6	5	12	12	5	4	5	8	17	6	9	4	5	8	4	10	7	11	4	6	3	15	8	2	14	12	12	6	36	10	9	4	4	14	6	2	7	5	2	6
Aqu2.1.14987_001	0	0	0	0	0	0	0	0	0	0	0	0	0	0	0	1	0	0	0	0	0	0	0	0	0	0	0	0	0	0	0	0	2	0	0	0	0	0	0	0	0	0	0
Aqu2.1.14988_001	0	0	0	0	0	0	0	0	0	0	0	0	0	0	0	0	0	0	0	0	0	0	0	0	0	0	0	0	0	0	0	0	0	0	0	0	0	0	0	1	0	0	0
Aqu2.1.14989_001	0	0	0	0	0	0	0	0	0	0	0	0	0	0	0	0	0	0	1	0	0	0	0	0	0	0	0	0	0	0	0	0	0	0	0	0	0	0	0	0	0	0	0
Aqu2.1.14990_001	15	12	25	18	7	8	22	0	28	46	4	8	14	11	4	18	8	10	45	18	18	15	4	6	9	20	3	11	20	2	19	15	14	4	2	5	13	5	12	5	7	11	9
Aqu2.1.14991_001	0	0	0	0	0	0	0	0	0	0	0	0	0	0	0	0	0	0	1	0	0	0	0	0	0	0	0	0	0	0	0	0	0	0	0	0	0	0	0	0	0	0	0
Aqu2.1.14992_001	0	0	0	0	0	0	0	0	0	0	0	0	0	0	0	0	0	0	0	0	0	0	0	0	0	0	0	0	0	0	0	0	0	0	0	0	0	0	0	0	0	0	0
Aqu2.1.14993_001	0	0	0	0	0	0	0	0	0	0	0	0	0	0	0	0	0	0	0	0	0	0	0	0	0	0	0	0	0	0	0	0	0	0	0	0	0	0	0	0	0	0	0
Aqu2.1.14994_001	0	0	0	0	0	0	0	0	0	0	0	0	0	0	0	0	0	0	0	0	0	0	0	0	0	0	0	0	0	0	0	0	1	0	0	0	0	0	0	0	0	0	2
Aqu2.1.14995_001	0	0	0	0	0	0	0	0	0	0	0	0	0	0	0	0	0	0	0	0	0	0	0	0	0	0	0	0	0	0	0	0	0	0	0	0	0	0	0	0	0	0	0
Aqu2.1.14996_001	0	0	0	0	0	0	0	0	0	0	0	0	0	0	0	0	0	0	0	0	0	0	0	0	0	0	0	0	0	0	0	0	0	0	0	0	0	0	0	0	0	0	0
Aqu2.1.14997_001	0	0	0	0	0	0	0	0	0	0	0	0	0	0	0	0	0	0	0	0	0	0	0	0	0	0	0	0	0	0	0	0	0	0	0	0	0	0	0	0	0	0	0
Aqu2.1.14998_001	0	0	0	0	0	0	0	0	0	0	0	0	0	0	0	0	0	0	0	0	0	0	0	0	0	0	0	0	0	0	0	0	0	0	0	0	0	0	0	0	0	0	0
Aqu2.1.14999_001	0	0	0	0	0	0	0	0	0	0	0	0	0	0	2	0	2	0	1	0	1	0	1	0	0	0	0	0	0	0	0	0	0	0	0	0	0	0	0	0	0	0	0
Aqu2.1.15000_001	0	0	0	0	0	0	0	0	0	0	0	0	0	0	0	0	0	0	0	0	0	0	0	0	0	0	0	0	0	0	0	0	0	0	0	0	0	0	0	0	0	0	0
Aqu2.1.15001_001	0	0	0	0	0	0	0	0	0	0	0	0	0	0	0	0	0	0	0	0	0	0	0	0	0	0	0	0	0	0	0	0	0	0	0	0	0	0	0	0	0	0	2
Aqu2.1.15002_001	0	0	0	0	0	0	0	0	0	0	0	0	0	0	0	0	0	0	0	0	0	0	0	0	0	0	0	0	0	0	0	0	0	0	0	0	0	0	0	0	0	0	0
Aqu2.1.15003_001	0	0	0	0	0	0	0	0	0	0	0	0	0	0	0	0	0	0	0	0	0	0	0	0	0	0	0	0	0	0	0	0	0	0	0	0	0	0	0	0	0	0	0
Aqu2.1.15004_001	2	0	3	0	3	0	0	0	0	0	0	0	0	3	0	0	2	1	1	1	0	1	1	0	0	1	0	0	1	0	3	0	4	0	3	1	2	0	1	0	3	0	0
Aqu2.1.15005_001	0	1	1	0	1	0	1	0	0	0	0	0	0	0	0	0	1	0	0	0	1	0	0	0	0	0	0	0	1	0	0	0	0	0	0	2	0	0	0	0	2	0	0
Aqu2.1.15006_001	0	1	3	0	0	0	0	0	0	0	1	1	0	2	2	5	0	0	1	0	27	3	0	0	2	0	2	1	0	0	0	3	1	1	0	1	0	2	0	0	1	0	0
Aqu2.1.15007_001	0	0	0	0	0	0	0	0	1	0	0	0	0	0	0	0	0	1	0	0	0	0	0	0	0	0	0	0	0	0	0	0	0	1	0	0	0	0	0	0	0	0	0
Aqu2.1.15008_001	2	1	0	0	0	0	2	1	1	0	1	1	0	0	0	0	2	1	1	0	0	0	0	1	1	1	0	0	1	0	0	2	0	0	0	1	0	2	0	1	0	0	1
Aqu2.1.15009_001	0	1	0	0	1	0	0	0	0	0	0	1	0	0	0	1	0	0	0	1	1	0	0	0	0	0	0	0	0	0	0	0	1	0	1	0	0	0	1	0	0	0	0
Aqu2.1.15010_001	1	0	0	4	0	1	0	3	3	1	3	6	4	0	2	3	3	1	2	5	0	5	3	2	2	2	4	0	1	5	0	3	0	0	0	2	1	2	0	3	10	0	3
Aqu2.1.15011_001	0	0	0	0	0	0	0	0	0	0	0	0	0	0	0	0	0	0	0	0	0	0	0	0	0	0	0	0	0	0	0	0	0	0	0	0	0	0	0	0	0	0	0
Aqu2.1.15012_001	0	4	11	1	1	0	0	8	1	2	1	0	6	0	2	3	1	2	3	3	1	1	0	1	0	0	1	2	0	7	5	0	1	2	0	1	11	0	3	2	8	0	0
Aqu2.1.15013_001	0	0	0	0	0	0	0	0	0	0	0	0	0	0	0	0	0	0	0	0	0	0	0	0	0	0	0	0	0	0	0	0	0	0	0	0	0	0	0	0	0	0	0
Aqu2.1.15014_001	0	3	1	1	0	1	0	0	0	3	2	1	1	0	0	1	0	1	2	5	2	1	0	0	0	0	6	0	6	1	1	0	1	2	0	1	2	3	0	0	1	0	2
Aqu2.1.15015_001	40	19	22	18	14	13	16	24	25	42	26	18	14	26	9	18	13	18	11	25	23	9	18	19	41	15	19	15	36	11	20	8	38	25	18	40	5	14	15	8	13	6	20
Aqu2.1.15016_001	716	691	961	563	784	740	492	375	486	493	758	350	654	601	611	606	554	575	571	848	300	626	674	638	687	579	615	884	926	516	799	442	1290	729	579	691	843	615	443	536	417	455	598
Aqu2.1.15017_001	114	137	128	130	150	209	79	274	273	151	209	132	245	180	143	91	114	236	74	189	256	124	278	240	221	199	70	243	234	182	181	375	248	173	146	260	270	144	130	224	154	103	241
Aqu2.1.15018_001	170	118	193	93	128	105	87	79	71	90	164	107	85	106	163	91	142	99	94	197	114	69	105	52	177	103	39	126	139	107	155	105	154	66	97	125	86	80	66	70	86	50	72
Aqu2.1.15019_001	195	136	300	198	328	151	239	162	188	254	217	330	411	189	238	147	195	159	268	452	490	270	134	176	209	297	109	230	354	192	284	385	251	247	138	201	229	211	222	91	211	229	222
Aqu2.1.15020_001	0	0	0	0	0	0	0	0	0	0	0	0	0	0	0	0	0	0	0	0	0	0	1	0	0	0	0	0	0	0	0	0	0	0	0	0	0	0	0	0	0	0	0
Aqu2.1.15021_001	0	0	0	0	0	0	0	0	0	0	0	0	0	0	0	0	0	0	0	0	0	0	0	0	0	0	0	0	0	0	0	0	0	0	0	0	0	0	0	0	0	0	0
Aqu2.1.15022_001	32	8	5	5	3	36	9	103	133	157	35	9	4	17	44	83	10	14	47	144	3	8	4	20	13	8	11	342	10	4	7	73	8	5	6	249	15	17	80	236	2	11	10
Aqu2.1.15023_001	2	1	17	6	2	5	0	5	2	6	4	0	1	3	0	0	2	7	0	1	1	0	0	2	1	0	0	8	11	1	0	1	0	1	1	2	0	0	3	4	3	0	0
Aqu2.1.15024_001	0	0	0	6	0	0	0	1	0	0	0	0	0	0	0	0	0	6	0	0	0	0	0	0	0	0	0	0	0	0	0	0	0	0	0	8	0	0	1	0	2	0	0
Aqu2.1.15025_001	12	11	4	5	11	4	5	13	4	11	7	0	6	3	2	1	2	15	6	9	4	2	0	1	0	2	4	9	12	0	2	9	1	6	4	5	6	3	6	2	6	0	1
Aqu2.1.15026_001	2	0	1	3	11	1	3	4	2	1	3	2	3	0	2	3	2	4	6	2	7	2	3	0	2	0	2	4	2	1	3	1	2	1	2	4	4	1	3	0	4	4	1
Aqu2.1.15027_001	0	0	0	2	0	0	0	1	0	0	1	0	2	0	1	0	0	3	0	0	0	0	0	0	0	0	1	0	0	0	0	0	0	0	0	1	1	0	0	0	0	0	0
Aqu2.1.15028_001	0	1	6	11	0	6	0	3	0	0	7	0	0	7	0	2	0	8	0	0	9	0	0	0	0	0	10	0	0	9	0	0	0	0	0	8	0	6	4	0	4	2	0
Aqu2.1.15029_001	0	0	4	12	0	3	0	2	0	0	3	0	0	5	0	3	1	6	0	0	24	0	0	0	0	0	7	0	0	2	0	0	0	0	0	5	0	2	2	0	6	2	3
Aqu2.1.15030_001	0	0	0	0	0	0	0	0	0	0	0	0	0	0	0	0	0	0	0	0	0	0	0	0	0	0	0	0	0	0	0	0	0	0	0	0	0	0	0	0	0	0	0
Aqu2.1.15031_001	0	0	0	0	0	0	0	0	0	0	0	0	0	0	0	0	0	0	0	0	0	0	0	0	0	0	0	0	0	0	0	0	0	0	0	0	0	0	0	0	0	0	0
Aqu2.1.15032_001	0	0	0	0	0	0	0	0	0	0	0	0	0	0	0	0	0	0	0	0	0	0	0	0	0	0	0	0	0	0	0	0	0	0	1	0	0	0	0	0	0	0	0
Aqu2.1.15033_001	0	0	0	0	0	0	0	0	0	0	0	0	0	0	1	1	1	0	0	0	3	1	0	2	1	0	0	0	0	0	0	0	0	0	0	0	0	0	0	0	0	0	0
Aqu2.1.15034_001	1	121	0	55	51	31	2	62	399	60	593	57	8	2	1	11	73	9	34	54	2	2	0	0	8	4	0	95	520	0	0	492	46	418	1	330	47	84	1	66	18	16	0
Aqu2.1.15035_001	0	0	0	0	0	0	0	0	0	0	0	0	0	0	0	0	0	0	0	0	0	0	0	0	0	0	0	0	0	0	0	0	0	0	0	0	0	0	0	0	0	0	0
Aqu2.1.15036_001	106	46	6	8	34	6	4	5	67	12	81	113	14	0	5	60	56	3	26	7	4	2	0	0	28	14	4	42	56	0	0	20	6	53	2	24	5	9	5	32	21	10	1
Aqu2.1.15037_001	0	0	0	0	1	5	0	0	0	0	0	0	0	0	0	0	6	0	0	0	1	0	0	0	0	0	0	0	0	0	0	0	6	0	0	0	1	0	0	1	0	0	0
Aqu2.1.15038_001	192	167	0	8	241	51	1	71	272	82	492	325	0	1	1	214	158	6	116	105	1	0	0	0	4	2	0	286	372	0	0	56	15	280	3	113	10	39	0	241	95	77	1
Aqu2.1.15039_001	0	0	0	0	0	0	0	0	0	0	0	0	0	0	0	0	0	0	0	0	0	0	0	0	0	0	0	0	0	0	0	0	0	0	0	0	0	0	0	0	0	0	0
Aqu2.1.15040_001	42	32	59	48	96	27	15	49	41	72	33	49	7	13	20	16	37	25	9	60	71	14	23	62	90	89	52	34	62	46	109	87	58	46	13	21	8	68	44	41	41	14	50
Aqu2.1.15041_001	1	0	0	1	1	0	0	0	1	0	0	1	0	1	0	0	0	1	0	1	1	0	0	0	0	0	0	0	0	0	0	0	1	0	1	1	0	1	0	0	0	0	0
Aqu2.1.15042_001	13	1	17	2	10	6	2	10	10	7	0	5	8	2	0	9	4	10	5	14	1	2	1	1	0	0	0	0	6	1	6	0	1	0	3	2	0	0	4	0	2	0	1
Aqu2.1.15043_001	1	0	4	1	31	10	18	2	0	22	38	1	1	8	0	1	1	1	0	25	1	1	0	1	146	3	0	64	0	1	6	1	0	19	5	28	0	27	0	0	1	15	47
Aqu2.1.15044_001	1	0	0	0	2	0	0	0	0	0	1	0	0	0	0	0	0	0	1	0	0	0	0	0	0	1	0	0	0	0	0	0	0	0	0	0	0	0	0	0	0	0	0
Aqu2.1.15045_001	0	3	5	1	2	0	1	0	5	1	0	1	1	1	2	1	2	1	0	0	0	2	1	0	0	0	0	1	4	1	3	1	2	0	0	0	2	0	0	1	0	1	0
Aqu2.1.15046_001	25	16	15	13	15	1	198	3	1	14	50	13	36	1	19	39	38	26	3	42	38	1	0	8	11	20	5	25	30	6	9	1	7	42	7	16	37	25	25	14	8	3	16
Aqu2.1.15047_001	0	0	0	0	0	0	0	0	0	0	0	0	0	0	0	0	0	0	0	0	0	0	0	0	0	0	0	0	0	0	0	0	0	0	0	0	0	0	0	0	0	0	0
Aqu2.1.15048_001	0	1	0	0	0	0	0	0	0	0	0	1	1	0	0	0	0	1	0	0	0	0	0	0	0	0	0	0	0	0	0	0	0	0	0	0	0	0	0	0	0	0	0
Aqu2.1.15049_001	1	0	0	0	0	0	1	2	0	0	1	0	1	0	0	2	2	0	0	0	0	0	2	0	0	0	0	0	1	0	0	0	0	0	0	0	0	0	1	0	0	0	0
Aqu2.1.15050_001	0	0	0	0	0	0	1	0	0	0	3	1	4	0	0	4	5	1	0	1	1	0	0	0	0	0	1	1	9	0	0	0	4	2	0	0	7	0	7	4	0	0	0
Aqu2.1.15051_001	0	0	0	0	0	0	0	1	0	0	0	0	0	0	0	0	0	0	0	0	0	0	0	0	0	0	0	0	0	0	0	0	0	0	0	0	0	0	0	0	0	0	0
Aqu2.1.15052_001	0	0	0	0	0	0	0	0	0	0	0	0	0	0	0	0	0	0	0	0	0	0	0	0	0	0	0	0	0	0	0	0	0	0	0	0	0	0	0	0	0	0	0
Aqu2.1.15053_001	0	0	1	0	0	0	0	0	1	0	1	0	0	0	1	0	2	0	2	1	0	0	2	0	0	0	0	0	0	0	1	0	0	0	0	2	0	0	0	0	0	0	0
Aqu2.1.15054_001	0	0	0	0	0	0	0	0	0	0	0	0	0	0	0	0	0	0	0	0	0	0	0	0	0	0	0	0	0	0	0	0	0	0	0	0	0	0	0	0	0	0	0
Aqu2.1.15055_001	0	0	0	0	0	0	0	0	0	0	0	0	0	0	0	0	0	0	0	0	0	0	0	0	0	0	0	0	0	0	0	0	0	0	0	0	0	0	0	0	0	0	0
Aqu2.1.15056_001	0	0	0	0	0	0	0	0	0	0	0	0	0	0	0	0	0	0	0	0	0	0	0	0	0	0	0	0	0	0	0	0	0	0	0	0	0	0	0	0	0	0	0
Aqu2.1.15057_001	0	0	0	0	0	0	0	0	0	0	0	0	0	0	0	0	0	0	0	0	0	0	0	0	0	0	0	0	0	0	0	0	0	0	0	0	0	0	0	0	0	0	0
Aqu2.1.15058_001	0	0	0	0	0	0	0	0	0	0	0	0	0	0	0	0	0	0	0	0	0	0	0	0	0	0	0	0	0	0	0	0	0	0	0	0	0	0	0	0	0	0	0
Aqu2.1.15059_001	0	0	3	0	0	1	0	0	0	2	0	0	1	1	0	0	0	0	1	2	0	0	0	0	0	0	0	1	0	0	1	0	0	0	0	2	1	0	0	0	0	0	0
Aqu2.1.15060_001	0	0	0	0	0	0	0	0	0	0	0	0	0	0	0	0	0	0	0	0	0	1	0	0	0	0	0	0	0	0	0	0	0	0	0	0	0	0	0	0	0	1	0
Aqu2.1.15061_001	0	0	0	0	0	0	0	0	0	0	0	0	0	0	0	0	0	0	0	0	0	0	0	0	0	0	0	0	0	0	0	0	0	0	0	0	0	0	0	0	0	0	0
Aqu2.1.15062_001	0	0	0	0	0	0	0	0	0	0	0	0	0	0	0	0	0	0	0	0	0	0	0	0	0	0	0	0	0	0	0	0	0	0	0	0	0	0	0	0	0	0	0
Aqu2.1.15063_001	0	0	0	0	0	0	0	0	0	0	0	0	0	0	0	0	0	0	1	0	0	0	0	0	0	0	0	0	0	0	0	0	0	0	0	0	0	0	0	0	0	0	0
Aqu2.1.15064_001	0	0	0	0	0	0	0	0	0	0	0	0	0	0	0	0	0	0	0	0	0	0	0	0	0	0	0	0	0	0	0	0	0	0	0	0	0	0	0	0	0	0	0
Aqu2.1.15065_001	47	35	7	1	6	1	31	0	7	0	5	18	8	41	1	0	2	2	6	0	20	27	0	1	12	0	11	0	0	5	4	0	8	5	11	0	0	1	0	1	23	0	9
Aqu2.1.15066_001	0	0	0	0	0	0	0	0	0	0	0	0	0	0	0	0	0	0	0	0	0	0	0	0	0	0	0	0	0	0	0	0	0	0	0	0	0	0	0	0	0	0	0
Aqu2.1.15067_001	0	0	0	0	0	0	0	0	0	0	0	0	0	0	0	0	0	0	0	0	0	0	0	0	0	0	0	0	0	0	0	0	0	0	0	0	0	0	0	0	0	0	0
Aqu2.1.15083_001	42	44	41	24	27	10	58	16	24	43	43	20	26	25	7	37	40	15	12	84	56	13	16	96	17	26	39	36	46	22	17	75	69	30	25	46	59	35	26	13	21	16	19
Aqu2.1.15084_001	179	145	161	175	283	173	177	200	178	204	132	153	272	235	205	118	166	89	180	215	108	61	204	208	164	255	205	242	200	255	307	369	287	181	136	202	170	193	82	215	145	101	191
Aqu2.1.15085_001	1	0	1	1	0	0	0	0	0	0	0	0	1	0	1	1	2	1	0	0	2	2	0	1	0	0	0	1	0	1	1	0	0	0	0	0	4	4	0	1	2	0	1
Aqu2.1.15086_001	0	0	1	0	0	0	1	0	0	0	0	0	0	0	0	0	0	0	2	0	0	0	0	0	0	1	0	0	0	0	0	3	0	1	0	0	0	0	0	0	0	0	0
Aqu2.1.15087_001	129	82	127	11	52	26	56	54	242	153	93	95	28	43	78	50	59	16	83	48	35	148	72	116	82	127	94	56	47	28	40	124	24	76	44	47	16	18	11	53	52	64	33
Aqu2.1.15088_001	0	0	0	0	0	0	0	0	0	0	0	0	0	0	0	0	0	0	0	0	0	0	0	0	0	0	0	0	0	0	0	0	0	0	0	0	0	0	0	0	0	0	0
Aqu2.1.15089_001	0	0	0	0	0	0	0	0	0	0	0	0	0	0	0	0	0	0	0	0	0	0	0	0	0	0	0	0	0	0	0	0	0	0	0	0	0	0	0	0	0	0	0
Aqu2.1.15090_001	1	0	1	0	2	1	0	0	2	1	0	2	3	1	0	3	2	3	0	2	3	0	1	0	2	0	0	1	0	1	0	2	0	1	0	1	1	0	0	0	3	1	3
Aqu2.1.15091_001	3	2	0	5	23	0	24	0	0	0	3	1	0	2	13	40	4	0	3	33	1	0	4	2	34	4	44	0	1	0	4	0	22	5	12	2	4	0	14	23	0	4	3
Aqu2.1.15092_001	0	0	0	0	0	0	0	0	0	1	0	0	0	0	0	0	0	0	0	0	0	0	0	0	0	0	0	0	0	0	0	0	0	0	0	0	0	0	0	0	0	0	0
Aqu2.1.15093_001	0	0	0	0	0	0	0	0	0	0	0	0	0	0	0	0	0	0	0	0	0	0	0	0	0	0	0	0	0	0	0	0	0	0	0	0	0	0	0	0	0	0	0
Aqu2.1.15094_001	10	10	0	0	7	27	0	9	0	0	0	0	4	0	0	0	0	11	17	0	0	0	0	0	9	0	0	0	0	0	0	0	0	0	0	0	0	0	0	1	0	0	2
Aqu2.1.15095_001	31	13	0	0	33	0	0	20	0	0	0	0	22	0	0	0	0	11	21	0	0	0	0	0	30	0	0	0	0	0	0	0	0	0	0	0	1	0	0	0	0	0	0
Aqu2.1.15096_001	0	0	0	0	0	0	0	0	0	0	0	0	0	0	0	1	2	0	0	1	0	0	0	0	0	0	0	0	0	0	0	0	0	0	0	0	0	0	0	0	0	0	0
Aqu2.1.15097_001	0	0	0	0	0	0	0	0	0	0	0	0	0	0	0	0	0	0	0	0	0	0	0	0	0	0	0	0	0	0	0	0	0	0	0	0	0	0	0	0	0	0	0
Aqu2.1.15098_001	0	0	1	0	0	0	0	0	0	0	0	0	2	0	1	0	0	0	1	0	0	0	0	0	0	0	0	0	0	1	0	0	0	0	1	0	0	0	0	0	0	0	1
Aqu2.1.15099_001	0	0	0	0	0	0	0	0	0	0	0	0	0	0	0	0	0	0	0	0	0	0	0	0	0	0	0	0	0	0	0	0	0	0	0	0	0	0	0	0	0	0	0
Aqu2.1.15100_001	0	0	0	1	1	0	0	0	0	0	0	0	0	0	1	0	0	0	0	0	0	0	2	0	0	0	0	1	0	0	0	0	1	0	0	0	0	0	0	1	0	0	0
Aqu2.1.15101_001	0	0	0	0	0	0	1	0	0	0	0	0	0	0	0	0	1	0	0	0	0	0	0	0	0	0	0	0	0	0	0	0	0	0	0	0	0	0	0	0	0	0	0
Aqu2.1.15102_001	0	1	1	0	0	0	0	1	0	8	0	0	1	0	1	0	0	1	1	1	4	0	0	0	0	0	0	4	0	1	1	0	0	1	0	0	1	0	0	3	0	0	0
Aqu2.1.15103_001	2	0	0	0	0	0	0	0	1	0	0	0	0	0	1	0	0	0	1	0	0	0	0	0	0	0	0	0	0	1	0	0	0	0	0	0	0	0	0	0	0	0	0
Aqu2.1.15104_001	0	0	0	0	0	0	0	0	0	0	0	0	0	0	0	0	0	0	0	0	0	0	0	0	0	0	0	0	0	0	0	0	0	0	0	0	0	0	0	0	0	0	0
Aqu2.1.15105_001	7	14	10	0	43	22	11	32	45	21	0	0	0	19	0	1	1	22	0	47	6	0	13	1	16	11	15	42	7	13	9	1	10	0	34	25	0	4	0	17	2	0	2
Aqu2.1.15119_001	0	0	0	0	0	0	0	0	0	0	0	0	0	0	0	0	0	0	0	0	0	0	0	0	0	0	0	0	0	0	0	0	0	0	0	0	0	0	0	0	0	0	0
Aqu2.1.15120_001	0	0	0	0	0	0	0	0	0	0	0	0	0	0	0	0	0	0	0	0	0	0	0	0	0	0	0	0	0	0	0	0	0	0	0	0	0	0	0	0	0	0	0
Aqu2.1.15121_001	0	0	0	0	0	0	0	0	0	0	0	0	0	0	0	0	0	0	0	0	0	0	0	0	0	0	0	0	0	0	0	0	0	0	0	0	0	0	0	0	0	0	0
Aqu2.1.15122_001	0	0	0	0	0	0	0	0	0	0	0	0	0	0	0	0	0	0	0	0	0	0	0	0	0	0	0	0	0	0	0	0	0	0	0	0	0	0	0	0	0	0	0
Aqu2.1.15123_001	0	0	0	0	0	0	0	0	0	0	0	0	0	0	0	0	0	0	0	0	0	0	0	0	0	0	0	0	0	0	0	0	0	0	0	0	0	0	0	0	0	0	0
Aqu2.1.15124_001	0	0	1	0	4	0	0	0	3	2	1	3	1	0	1	1	2	1	2	5	1	1	0	2	0	2	2	1	0	0	0	1	1	1	0	1	0	0	1	0	0	2	2
Aqu2.1.15125_001	16	1	15	2	10	2	3	3	12	15	1	5	1	1	4	19	9	6	2	15	8	10	1	11	11	6	17	5	2	2	5	5	12	5	1	3	4	3	6	3	5	13	3
Aqu2.1.15126_001	0	2	3	0	0	0	5	1	0	0	0	1	1	1	6	0	2	2	1	2	0	0	2	1	3	0	2	1	0	0	2	1	3	0	0	1	0	2	2	3	2	2	1
Aqu2.1.15127_001	2	0	3	7	7	2	1	4	3	2	8	1	1	0	1	2	7	7	4	16	1	3	0	0	5	12	27	2	2	0	2	54	0	7	0	6	1	3	3	2	1	1	1
Aqu2.1.15128_001	0	5	4	0	1	0	10	0	6	1	0	0	1	2	0	0	2	0	6	1	2	9	9	0	3	1	3	0	12	1	1	0	2	14	0	2	4	0	0	0	1	0	0
Aqu2.1.15129_001	3	0	2	0	2	1	1	1	5	0	2	0	3	1	1	1	2	4	2	4	1	0	1	1	0	0	0	0	2	0	0	0	0	0	1	2	0	1	3	0	2	0	2
Aqu2.1.15130_001	0	2	3	19	3	12	5	2	8	5	9	2	24	4	14	7	14	5	25	14	11	12	3	6	14	3	6	3	15	7	10	7	7	3	3	6	0	2	0	0	3	6	6
Aqu2.1.15131_001	0	8	0	1	0	0	0	1	1	2	0	0	0	2	0	0	0	0	4	1	1	0	0	0	0	2	1	0	1	0	0	0	0	1	0	1	1	0	0	0	1	2	0
Aqu2.1.15132_001	2	0	0	0	0	0	0	0	0	0	1	0	0	0	0	0	0	0	1	0	0	0	0	0	1	0	0	0	1	0	0	0	0	0	0	0	0	0	0	0	0	0	0
Aqu2.1.15133_001	1	21	60	0	4	22	15	4	15	1	2	2	1	21	1	3	2	0	22	2	0	8	3	1	0	1	3	3	20	12	30	3	1	7	0	3	2	0	1	0	0	0	0
Aqu2.1.15134_001	75	58	105	76	89	50	107	59	56	138	24	195	58	56	64	49	44	41	34	134	108	61	92	52	110	88	53	102	133	61	51	135	107	59	67	77	75	33	134	119	112	47	82
Aqu2.1.15135_001	55	36	12	8	30	5	17	46	59	43	15	70	27	38	7	52	14	6	4	106	108	6	20	7	76	68	4	39	17	19	38	28	11	22	2	22	7	24	39	32	93	8	81
Aqu2.1.15136_001	0	0	0	0	0	1	1	0	0	2	0	0	0	0	0	0	0	0	0	0	0	1	2	0	1	0	0	0	0	1	0	1	0	0	1	0	0	0	0	0	0	2	0
Aqu2.1.15137_001	3	1	0	0	0	1	1	0	0	2	0	1	0	0	2	0	0	0	0	0	2	0	0	1	0	1	0	0	2	0	0	4	2	0	0	0	0	1	1	0	0	0	1
Aqu2.1.15138_001	3	2	0	2	3	0	0	0	0	3	1	1	0	0	2	1	0	0	0	0	0	0	0	0	4	0	0	0	2	2	0	6	0	0	0	1	0	1	1	0	4	0	1
Aqu2.1.15139_001	0	0	0	0	0	0	0	0	0	0	0	0	0	0	0	1	0	0	0	0	0	0	0	0	0	0	0	0	0	0	0	0	0	0	0	0	0	0	0	0	0	0	0
Aqu2.1.15140_001	13	12	0	9	7	7	8	0	0	3	0	12	13	7	1	9	0	0	7	0	6	0	14	9	17	18	0	0	25	8	8	27	4	0	0	7	9	9	13	0	5	0	20
Aqu2.1.15141_001	0	0	0	0	0	0	0	0	0	0	0	0	0	0	0	0	0	0	0	0	0	0	0	0	0	0	0	0	1	0	0	0	0	0	0	0	0	1	0	0	0	0	0
Aqu2.1.15142_001	25	24	28	43	0	1	1	23	15	22	27	2	5	4	1	11	31	29	5	21	1	0	33	20	1	10	0	29	5	0	2	24	1	4	2	12	15	6	2	11	1	3	11
Aqu2.1.15143_001	24	19	61	49	0	0	0	49	35	39	30	1	6	11	0	31	30	43	9	69	0	14	56	22	14	3	19	76	3	0	44	27	0	4	22	57	21	2	3	36	0	0	18
Aqu2.1.15144_001	0	0	1	1	0	0	0	0	0	0	0	0	0	0	0	0	0	1	0	1	0	0	0	0	0	0	0	0	0	0	0	0	0	0	0	0	0	0	0	0	0	0	0
Aqu2.1.15145_001	36	26	13	33	1	0	1	27	23	23	42	1	0	5	3	8	35	33	1	60	0	1	48	61	12	2	2	124	0	1	39	47	1	0	11	84	45	0	3	48	0	2	34
Aqu2.1.15146_001	0	0	0	0	0	0	0	0	0	0	0	0	0	0	0	0	0	0	0	0	0	0	0	0	0	0	1	0	0	0	0	1	0	1	0	0	0	0	0	0	0	0	0
Aqu2.1.15147_001	0	0	0	1	0	0	0	0	0	0	0	0	0	0	0	0	1	0	0	0	0	0	0	1	0	0	0	0	0	0	1	1	0	0	1	0	0	0	0	0	0	0	0
Aqu2.1.15148_001	0	0	0	0	0	0	0	0	0	0	0	0	0	0	0	0	0	0	0	0	0	0	0	0	0	0	0	0	0	0	0	0	0	0	0	0	0	0	0	0	0	0	0
Aqu2.1.15149_001	0	0	0	0	0	0	1	0	0	0	0	0	0	0	0	0	1	0	0	0	0	0	0	0	0	0	2	0	0	0	0	1	0	0	1	1	0	0	0	1	0	3	0
Aqu2.1.15150_001	8	2	3	2	0	3	0	5	3	4	6	14	4	3	3	2	2	6	1	6	0	36	15	1	15	4	11	23	2	5	2	4	4	1	8	26	8	3	1	9	20	2	7
Aqu2.1.15151_001	3	1	11	11	0	2	2	8	3	5	1	4	0	11	3	3	14	9	6	6	1	1	2	0	1	5	3	9	5	3	1	1	0	3	4	8	11	9	2	10	1	3	6
Aqu2.1.15152_001	7	8	8	0	3	1	2	3	0	0	1	2	0	3	2	2	1	1	0	2	0	1	1	0	5	3	1	2	3	0	8	2	1	1	2	6	0	0	1	5	0	0	0
Aqu2.1.15153_001	0	0	0	0	0	0	0	0	0	1	1	1	1	0	0	0	0	0	0	0	0	1	0	0	0	0	0	1	0	0	1	0	0	2	0	0	0	1	0	0	0	0	0
Aqu2.1.15154_001	2	8	5	2	1	1	2	0	0	4	6	0	0	2	5	5	7	5	0	5	1	2	1	1	0	0	0	2	2	0	0	6	1	1	2	1	0	1	0	0	0	1	1
Aqu2.1.15155_001	0	0	1	0	6	2	0	0	0	0	1	0	0	0	1	0	0	1	0	4	0	0	0	0	2	1	0	0	0	1	1	0	0	1	0	0	0	2	0	0	0	0	0
Aqu2.1.15156_001	0	0	0	0	0	0	1	0	0	0	0	0	0	0	0	0	0	0	0	0	0	0	0	0	1	0	0	0	1	0	0	0	0	1	0	0	0	0	0	0	0	0	0
Aqu2.1.15157_001	0	0	0	0	0	0	0	0	0	0	0	0	0	0	0	0	0	0	0	0	0	0	0	0	0	0	0	0	0	0	0	0	0	0	0	0	0	1	0	0	0	0	0
Aqu2.1.15158_001	0	1	1	0	1	0	0	0	1	1	2	1	3	1	1	3	0	0	0	0	0	0	0	1	3	1	0	0	1	0	0	1	0	0	0	2	1	0	0	1	0	0	1
Aqu2.1.15159_001	0	0	0	0	0	0	0	0	0	3	0	0	0	0	0	0	2	0	0	0	0	1	1	0	0	0	0	0	0	0	0	0	0	0	0	0	0	0	0	0	1	0	0
Aqu2.1.15160_001	2	0	0	0	0	2	1	0	0	11	2	3	0	1	2	1	12	3	1	4	3	4	0	0	4	0	0	0	2	0	1	0	1	4	1	9	1	5	6	2	1	6	1
Aqu2.1.15161_001	0	0	0	0	0	2	0	1	0	2	2	0	0	0	1	0	0	0	1	0	0	2	0	0	0	0	0	0	0	0	0	0	0	0	0	0	0	0	0	0	0	0	1
Aqu2.1.15162_001	0	0	0	0	0	1	0	0	0	3	4	1	0	0	0	0	0	2	3	7	3	0	0	0	2	0	0	0	1	0	1	0	0	0	1	1	0	2	1	2	1	0	0
Aqu2.1.15163_001	4	1	0	2	1	0	1	0	0	10	3	1	0	1	11	2	14	4	1	6	3	1	1	0	2	0	0	1	2	1	2	0	0	1	0	17	1	1	1	0	0	0	2
Aqu2.1.15164_001	4	4	0	0	1	1	1	0	0	1	0	2	1	0	1	0	1	5	0	8	0	0	3	0	0	0	0	1	0	0	2	0	0	0	0	2	0	0	2	6	0	0	1
Aqu2.1.15165_001	0	0	0	0	0	0	0	0	0	0	0	0	0	0	0	0	0	0	0	0	0	0	0	0	0	0	0	0	0	0	0	0	0	0	0	0	0	0	0	0	0	0	0
Aqu2.1.15166_001	2	2	0	1	0	0	1	0	0	3	0	0	1	0	1	1	2	1	0	1	0	1	1	0	0	2	0	1	3	0	1	3	2	2	0	1	2	0	0	3	1	0	0
Aqu2.1.15167_001	30	1	72	0	2	0	0	27	1	45	17	0	4	3	0	15	2	1	2	2	1	1	3	2	0	22	35	65	5	0	1	38	40	0	19	31	4	1	0	1	0	0	1
Aqu2.1.15168_001	2	10	3	8	5	4	0	8	4	0	5	8	1	9	3	4	5	4	1	4	10	7	7	3	10	7	2	0	16	7	23	1	5	5	4	5	5	5	3	2	24	1	6
Aqu2.1.15169_001	0	1	5	0	0	0	0	6	0	0	1	1	0	0	0	0	1	2	0	0	0	1	1	0	0	1	0	0	1	1	3	0	0	1	1	1	1	2	0	1	3	0	0
Aqu2.1.15170_001	104	143	96	78	133	120	129	57	148	108	118	150	81	182	85	71	78	74	71	135	160	104	126	113	46	44	73	92	141	123	122	110	139	105	89	104	157	87	102	65	46	80	119
Aqu2.1.15171_001	7	3	320	170	266	189	141	114	187	2	310	132	82	174	97	123	2	105	197	1	139	218	135	249	474	331	256	6	205	248	150	193	161	314	292	119	145	2	1	0	139	128	2
Aqu2.1.15172_001	3	4	318	171	177	214	104	113	105	4	338	30	33	95	22	89	3	73	122	6	26	178	33	130	177	213	167	3	194	150	48	35	54	154	238	32	40	1	1	1	68	93	0
Aqu2.1.15173_001	1	0	0	0	2	1	2	1	1	0	3	1	1	0	1	0	2	24	4	1	1	0	1	0	0	0	0	0	2	0	1	1	0	0	0	0	0	0	1	0	2	1	0
Aqu2.1.15174_001	0	0	0	0	0	0	0	0	0	0	0	0	0	0	1	0	0	0	0	0	0	0	0	0	0	0	0	0	0	0	1	0	1	0	0	0	0	0	0	0	0	0	0
Aqu2.1.15175_001	737	900	815	716	1003	527	533	981	1005	1165	974	885	838	797	1094	553	811	642	471	1309	903	732	991	799	1213	1019	797	1337	1365	927	1269	1421	1554	1200	910	910	1350	897	680	950	807	658	938
Aqu2.1.15176_001	360	377	508	358	383	287	337	482	491	460	450	477	365	427	390	245	376	257	212	499	400	302	355	375	484	350	250	661	476	425	487	537	486	474	309	429	480	371	296	340	285	236	319
Aqu2.1.15177_001	8	9	10	3	10	7	5	20	22	19	20	15	11	16	20	11	10	8	8	18	8	7	15	13	19	14	8	18	20	14	19	17	37	33	14	21	32	29	12	12	9	16	17
Aqu2.1.15178_001	6	0	3	3	12	3	6	2	1	3	3	4	9	6	5	4	1	2	7	2	5	3	5	4	3	7	2	10	13	4	6	4	7	2	4	4	2	3	3	1	4	5	4
Aqu2.1.15179_001	596	525	721	388	546	458	464	504	528	483	681	537	558	515	505	424	637	363	426	653	558	367	355	399	514	413	269	582	793	543	690	496	702	636	358	474	513	450	371	355	400	288	442
Aqu2.1.15180_001	104	105	183	132	80	91	55	69	110	186	186	109	90	117	44	53	73	29	59	89	97	89	73	124	124	117	90	112	159	86	196	132	188	108	48	59	130	148	118	93	107	59	86
Aqu2.1.15181_001	748	663	1224	724	780	599	434	686	818	901	987	734	825	1094	795	614	691	484	726	1100	880	1541	1517	1490	1550	1317	1633	2294	1353	1667	1429	1361	1828	1424	1018	1687	1861	1246	980	1504	919	1052	1463
Aqu2.1.15182_001	29	11	62	21	6	16	5	18	23	21	31	54	165	113	159	14	73	8	12	121	42	16	75	6	24	85	40	5	13	9	11	8	17	92	50	8	113	48	67	10	64	11	24
Aqu2.1.15183_001	98	194	320	78	252	225	210	185	169	183	97	374	288	209	133	75	157	160	149	228	200	185	155	213	166	109	81	396	318	245	211	261	362	292	317	234	162	98	173	278	199	252	200
Aqu2.1.15184_001	48	2	51	70	128	48	12	37	70	80	7	62	208	32	99	18	103	99	133	8	4	87	2	60	12	15	4	6	8	2	18	3	36	13	24	96	144	106	91	4	58	22	5
Aqu2.1.15185_001	4	2	11	17	11	10	17	8	16	5	12	8	15	10	23	6	14	4	15	11	4	67	9	12	24	19	11	18	11	14	18	12	21	14	11	10	16	15	14	6	66	12	21
Aqu2.1.15186_001	0	1	4	5	1	0	3	0	28	1	29	0	1	0	2	7	1	0	2	27	1	0	1	0	48	7	1	9	16	0	22	2	4	22	0	1	2	4	0	37	7	5	0
Aqu2.1.15187_001	1	0	3	0	0	0	2	1	0	0	3	1	1	1	2	3	5	0	0	0	1	1	1	1	2	2	1	0	2	0	0	0	0	0	1	0	4	0	5	0	0	1	0
Aqu2.1.15188_001	4	5	51	93	59	130	22	55	136	94	12	17	183	28	134	3	128	104	117	10	5	51	16	86	72	19	7	15	19	6	21	3	51	11	32	147	43	129	76	12	79	23	13
Aqu2.1.15189_001	0	0	0	0	0	0	0	0	0	0	0	0	0	0	0	0	0	0	0	0	0	0	0	0	0	0	0	0	0	0	0	0	0	0	0	0	0	0	0	0	0	0	0
Aqu2.1.15190_001	0	0	0	0	0	0	0	0	0	0	0	0	0	0	0	0	0	0	0	0	0	0	0	0	0	0	0	0	0	0	0	0	0	0	0	0	0	0	0	0	0	0	0
Aqu2.1.15191_001	0	0	0	0	0	5	1	18	26	19	0	0	9	15	0	1	0	16	0	28	0	0	0	15	0	0	0	52	8	0	0	0	59	0	1	21	0	0	0	16	0	0	0
Aqu2.1.15192_001	6	1	0	1	1	3	8	24	10	27	3	0	6	4	2	1	2	2	2	27	1	1	1	2	1	0	1	8	1	0	2	5	0	0	0	3	1	0	0	1	1	1	0
Aqu2.1.15193_001	0	0	0	0	0	0	0	0	0	0	0	0	1	0	0	1	0	1	3	0	3	0	0	0	0	0	0	0	0	2	2	0	0	0	0	0	0	0	0	1	0	0	2
Aqu2.1.15194_001	0	0	0	0	0	0	0	1	0	0	0	0	0	0	0	0	0	0	0	0	0	0	0	0	0	0	0	0	0	0	0	1	0	0	0	0	0	0	0	0	0	0	0
Aqu2.1.15195_001	0	0	0	0	0	0	0	0	0	0	0	0	0	0	0	0	0	0	0	0	0	0	0	0	0	0	0	0	0	0	0	0	0	0	0	0	0	0	0	0	0	0	0
Aqu2.1.15196_001	0	0	5	0	0	0	0	0	1	1	0	0	1	1	0	1	0	0	1	1	0	4	1	0	0	0	0	0	0	0	7	0	2	3	0	1	0	0	0	0	3	1	1
Aqu2.1.15197_001	0	4	25	0	54	32	17	16	15	0	0	0	10	45	0	0	9	10	19	0	1	0	26	36	24	7	0	31	9	42	11	127	59	0	57	31	19	0	0	0	0	23	58
Aqu2.1.15198_001	0	0	50	0	40	21	6	71	59	0	0	0	58	41	17	0	0	11	87	0	32	0	23	10	2	1	0	79	1	39	0	66	30	0	44	21	1	0	0	0	0	21	19
Aqu2.1.15199_001	0	0	0	0	0	0	0	0	0	0	0	0	0	0	0	0	1	0	0	0	0	0	0	0	0	0	0	0	0	0	2	0	0	0	0	0	0	0	0	0	0	0	0
Aqu2.1.15200_001	0	0	0	0	0	1	0	0	0	0	0	0	0	0	0	0	0	0	0	0	0	0	0	0	0	0	0	0	0	0	0	0	0	0	0	0	0	0	0	0	0	0	1
Aqu2.1.15201_001	0	0	0	0	0	0	0	0	0	0	0	0	0	0	0	0	0	0	0	0	0	0	0	0	0	0	0	0	0	0	0	0	0	0	0	0	0	0	0	0	0	0	0
Aqu2.1.15202_001	306	219	332	158	335	159	159	161	155	154	506	325	262	157	379	197	312	207	265	306	219	208	501	170	272	187	116	218	309	174	367	287	183	167	154	181	185	499	125	122	496	120	203
Aqu2.1.15203_001	8	0	4	0	11	1	2	6	0	3	0	1	1	0	6	3	5	0	3	3	1	3	2	2	1	5	1	1	4	1	0	3	1	2	2	1	5	10	3	0	4	0	2
Aqu2.1.15204_001	2	2	5	0	3	0	2	5	2	3	3	0	5	0	2	9	9	5	3	3	0	2	5	3	2	1	1	0	4	5	3	3	2	3	10	0	2	1	2	4	4	2	1
Aqu2.1.15205_001	1	3	2	7	3	1	9	4	8	8	5	5	0	0	3	2	3	4	1	6	6	0	2	5	0	0	2	1	0	2	6	6	2	1	1	3	2	6	2	2	9	4	6
Aqu2.1.15206_001	0	0	0	0	0	0	0	0	0	0	0	0	0	0	0	0	0	0	0	0	0	0	0	0	0	0	0	0	0	0	0	0	0	0	0	0	0	0	0	0	0	0	0
Aqu2.1.15207_001	0	0	0	1	0	0	0	0	0	0	0	0	0	0	0	0	0	0	0	0	0	0	0	0	0	0	1	1	0	0	0	0	0	0	0	0	0	0	0	0	0	0	0
Aqu2.1.15208_001	0	0	0	8	0	11	0	0	0	0	0	0	0	0	0	0	0	0	0	0	0	0	5	0	0	0	0	3	0	0	0	0	0	0	0	0	5	11	0	0	0	0	0
Aqu2.1.15209_001	0	0	0	0	0	0	0	0	0	0	0	0	0	0	0	0	0	0	0	0	0	0	0	0	0	0	0	0	0	0	0	0	0	0	0	0	0	0	0	0	0	0	0
Aqu2.1.15210_001	0	0	0	0	0	0	0	0	0	0	0	0	0	0	0	0	0	0	0	0	0	0	0	0	0	0	0	0	0	0	0	0	0	0	0	0	0	0	0	0	0	0	0
Aqu2.1.15211_001	0	0	0	0	0	0	0	0	0	0	0	0	0	0	0	0	0	0	0	1	0	0	0	0	0	0	1	0	0	0	0	0	0	0	0	0	0	0	0	0	0	0	0
Aqu2.1.15212_001	0	0	0	0	1	1	0	0	1	0	0	0	0	0	0	0	0	0	0	1	0	0	0	0	0	0	0	0	0	0	0	0	0	0	0	0	1	0	0	0	0	0	0
Aqu2.1.15213_001	0	0	0	0	0	0	0	0	0	0	0	0	0	0	0	1	0	0	0	0	0	0	0	0	0	0	0	0	0	0	0	0	0	0	0	0	0	0	0	0	0	0	0
Aqu2.1.15214_001	1	1	1	0	0	0	1	1	4	0	0	0	0	1	0	0	0	0	0	2	0	0	1	0	2	0	0	8	1	0	0	1	0	0	0	6	0	0	0	2	1	1	0
Aqu2.1.15215_001	23	16	40	12	22	13	30	17	89	37	7	161	14	21	11	20	10	13	12	36	19	23	23	20	150	9	8	171	40	32	47	35	44	19	25	84	35	8	21	99	31	7	28
Aqu2.1.15216_001	0	0	1	1	0	0	0	0	1	0	0	0	0	0	0	0	0	1	0	0	0	0	0	0	1	0	0	2	2	1	0	0	1	0	0	1	0	0	1	0	1	1	1
Aqu2.1.15217_001	1	0	0	0	1	0	0	0	0	0	0	0	0	1	0	0	0	0	0	0	0	0	0	0	1	0	7	0	0	1	0	0	0	0	3	0	0	2	0	0	0	1	0
Aqu2.1.15218_001	35	23	12	10	42	12	44	18	13	18	19	18	15	30	14	23	31	18	13	33	45	20	17	6	31	61	29	19	43	33	26	53	35	71	13	27	7	43	20	5	26	20	2
Aqu2.1.15219_001	0	0	0	0	0	0	0	0	0	0	0	0	0	0	0	0	0	0	0	0	0	0	0	0	0	0	0	0	0	0	1	1	0	0	0	0	0	0	0	0	0	0	0
Aqu2.1.15220_001	0	0	0	0	0	0	0	0	0	0	0	0	0	0	0	0	0	0	0	0	0	0	0	0	0	0	0	0	0	0	0	0	0	0	0	0	0	0	0	0	0	0	0
Aqu2.1.15221_001	747	800	270	706	219	156	663	558	767	1210	234	199	882	238	330	240	1280	603	225	1122	304	162	494	785	461	404	433	958	693	554	551	830	790	384	357	754	528	607	233	943	337	250	285
Aqu2.1.15222_001	2	0	1	3	0	1	2	0	1	9	0	0	4	0	10	1	7	3	0	6	0	0	0	5	1	0	1	6	0	1	1	2	0	0	0	8	3	5	3	3	13	1	0
Aqu2.1.15223_001	241	60	64	582	349	291	529	37	75	66	408	60	375	234	212	266	1072	26	407	120	63	350	262	565	375	57	456	487	152	456	857	554	80	95	496	142	1510	1295	83	242	552	460	561
Aqu2.1.15224_001	113	190	220	238	191	86	118	249	232	162	107	196	125	200	184	140	169	107	157	179	177	116	195	140	230	277	177	242	359	188	247	355	247	175	114	172	233	173	198	130	113	111	195
Aqu2.1.15225_001	6	1	2	2	3	1	3	3	2	5	1	4	0	1	3	5	4	5	4	7	5	1	1	2	0	7	2	11	5	2	4	6	0	1	2	1	1	0	5	1	0	1	3
Aqu2.1.15226_001	0	0	0	0	0	1	7	0	1	0	0	0	0	1	0	0	0	0	0	1	2	0	0	0	0	0	0	0	0	0	1	0	0	1	1	1	0	0	0	0	0	0	0
Aqu2.1.15227_001	3	0	0	0	0	0	0	1	0	3	0	0	0	0	0	0	0	0	0	0	0	0	0	0	0	0	0	0	0	2	0	0	1	0	0	0	0	0	0	0	0	0	0
Aqu2.1.15228_001	0	0	0	0	0	0	0	1	0	0	0	0	0	0	0	0	0	0	0	0	0	0	0	0	0	0	0	0	0	0	0	0	0	0	0	0	0	0	0	0	0	0	0
Aqu2.1.15229_001	0	0	0	0	0	0	0	0	0	0	0	1	1	0	0	0	2	1	0	0	0	0	0	0	0	0	0	0	0	0	1	0	0	0	0	0	0	0	0	0	0	0	0
Aqu2.1.15230_001	0	1	0	0	1	0	0	1	1	0	0	0	0	0	1	0	2	1	1	1	0	0	0	0	0	0	0	0	0	0	0	0	0	0	0	2	0	0	0	0	0	0	0
Aqu2.1.15231_001	5	1	27	17	32	9	22	12	31	15	11	21	23	11	27	5	23	25	24	14	1	25	12	14	27	13	7	9	16	2	12	3	25	20	7	17	33	29	20	12	33	49	9
Aqu2.1.15232_001	2	0	8	6	19	4	11	2	4	4	8	5	10	7	1	6	10	3	6	2	0	3	4	5	9	5	3	0	2	1	1	0	3	2	5	2	17	3	5	2	5	8	1
Aqu2.1.15233_001	15	1	76	24	127	11	46	9	10	13	6	98	89	88	7	9	39	13	35	3	0	13	2	42	11	34	1	0	6	0	4	5	66	121	56	12	99	9	11	5	21	47	2
Aqu2.1.15234_001	0	0	0	0	0	0	0	0	1	0	2	0	0	0	1	0	0	0	0	0	0	0	0	0	0	0	0	0	0	0	0	0	0	0	0	0	0	0	0	0	0	0	0
Aqu2.1.15235_001	0	0	0	0	0	0	0	0	0	0	0	0	0	0	0	0	0	0	0	0	0	0	0	0	0	0	0	0	0	0	0	0	0	0	0	0	0	0	0	0	0	0	0
Aqu2.1.15236_001	0	0	0	0	0	0	0	0	0	0	0	0	0	0	0	0	0	0	0	0	0	0	0	0	0	0	0	0	0	0	0	0	0	0	0	0	0	0	0	0	0	0	0
Aqu2.1.15237_001	0	0	0	0	0	0	0	0	0	0	0	0	0	0	0	0	0	0	0	0	0	0	0	0	0	0	0	0	0	0	0	0	0	0	0	0	0	0	0	0	0	0	0
Aqu2.1.15238_001	0	0	0	0	0	0	0	0	0	0	0	0	0	0	0	0	0	0	0	1	0	0	0	0	0	0	0	0	0	0	0	0	0	0	0	0	0	0	0	0	0	0	0
Aqu2.1.15239_001	0	0	0	0	0	0	0	0	0	0	0	0	0	0	0	0	0	0	1	1	0	0	0	0	0	0	0	0	0	0	0	0	0	0	0	0	0	0	0	0	0	0	0
Aqu2.1.15240_001	0	0	0	0	0	0	0	0	0	0	0	0	0	0	0	0	0	0	0	0	0	0	0	0	0	0	0	0	0	0	0	0	0	0	0	0	0	0	0	0	0	0	0
Aqu2.1.15241_001	0	0	0	0	0	0	0	0	0	0	0	0	0	0	0	0	0	1	1	0	0	0	0	0	0	0	0	0	0	1	0	0	0	0	0	0	0	0	0	0	0	2	0
Aqu2.1.15242_001	0	0	31	0	14	33	0	2	0	2	54	0	7	0	17	0	0	0	0	15	0	6	9	1	0	0	0	7	0	5	3	0	0	55	0	4	16	0	11	23	0	31	26
Aqu2.1.15243_001	0	0	2	0	0	0	0	3	0	2	5	0	1	0	0	0	0	1	0	1	0	0	1	1	0	0	0	0	0	0	5	1	0	0	0	1	6	0	5	2	0	0	0
Aqu2.1.15244_001	0	0	0	0	0	0	0	0	0	1	1	0	0	0	1	0	0	2	0	7	1	0	1	1	0	0	0	0	0	0	1	0	0	1	0	0	0	0	0	1	0	0	0
Aqu2.1.15245_001	2	0	0	2	0	0	0	0	0	2	2	2	0	0	0	0	0	0	0	4	1	0	0	0	0	0	0	1	0	0	3	1	0	1	0	0	0	1	0	1	0	1	0
Aqu2.1.15246_001	1	1	2	6	1	0	4	2	2	5	1	1	0	0	0	0	0	4	0	8	1	0	1	0	0	0	0	5	0	0	3	3	0	6	0	1	1	0	0	8	0	8	2
Aqu2.1.15247_001	0	0	0	0	0	0	0	0	0	0	0	0	0	0	0	0	0	0	0	0	0	2	0	0	0	0	0	0	1	2	0	0	0	0	0	0	0	0	0	0	0	1	0
Aqu2.1.15248_001	0	1	0	2	0	0	0	0	0	0	0	0	0	0	4	0	0	0	2	0	0	0	0	0	0	1	0	0	0	1	0	0	0	1	0	0	1	1	0	0	0	0	0
Aqu2.1.15249_001	0	0	0	0	0	0	0	0	0	0	0	0	0	0	0	0	0	0	0	0	0	0	0	0	0	0	0	0	0	0	0	0	0	0	0	0	0	0	0	0	0	0	0
Aqu2.1.15250_001	0	0	0	0	0	0	0	0	1	0	0	0	0	0	0	1	0	0	0	1	2	0	0	0	0	0	0	0	0	0	1	0	1	0	0	1	1	3	1	0	1	0	0
Aqu2.1.15251_001	5	0	3	1	0	2	3	2	0	0	4	1	2	2	2	3	2	5	1	6	9	1	2	0	0	1	0	2	3	2	7	4	4	2	0	2	2	3	3	0	0	0	0
Aqu2.1.15252_001	0	0	0	0	0	0	0	0	0	0	0	0	0	0	0	0	0	0	0	0	0	0	0	0	0	0	0	0	0	0	0	0	0	0	0	0	0	0	0	0	0	0	0
Aqu2.1.15253_001	29	1	0	0	4	10	3	5	11	6	9	12	0	1	7	1	0	8	1	12	0	2	0	1	1	0	0	3	5	0	2	15	21	17	0	5	3	13	1	7	3	5	3
Aqu2.1.15254_001	3389	3402	2577	2170	1656	189	120	116	24	75	1521	2048	2573	1827	1235	2136	1689	88	1107	185	2070	1037	2093	1066	1597	139	1201	2333	1547	144	259	192	1828	230	970	123	20	1011	1345	854	202	186	144
Aqu2.1.15255_001	199	160	135	65	58	1	3	5	0	13	41	38	176	83	94	155	61	0	103	5	76	25	54	25	93	2	72	186	57	0	1	3	171	10	59	4	0	79	74	54	7	8	5
Aqu2.1.15256_001	0	0	0	0	0	0	0	3	0	0	4	0	2	1	1	0	0	2	0	4	3	1	4	3	0	0	0	1	3	0	0	1	1	5	3	0	2	1	1	1	1	1	4
Aqu2.1.15257_001	9	0	0	4	1	2	0	4	2	2	0	0	1	2	1	3	0	1	0	7	0	1	0	0	1	0	3	1	0	0	13	1	9	4	0	0	4	7	0	2	2	0	0
Aqu2.1.15258_001	0	0	0	0	0	0	0	1	0	0	0	0	0	0	0	0	0	0	0	0	0	0	0	0	0	0	0	0	0	0	0	0	0	1	0	0	0	0	0	0	0	0	0
Aqu2.1.15259_001	40	46	33	60	4	9	41	72	85	65	88	12	62	21	43	26	28	57	33	107	14	56	58	6	63	45	28	82	86	38	28	12	11	63	3	63	79	68	46	59	46	75	37
Aqu2.1.15260_001	6	6	7	3	5	5	0	4	0	6	1	2	2	2	5	5	3	4	2	6	1	1	2	1	4	5	0	6	7	2	3	2	1	1	3	3	7	3	4	4	6	2	3
Aqu2.1.15261_001	0	0	2	0	0	0	0	0	0	0	0	0	0	1	0	0	0	0	0	1	0	0	0	0	1	0	0	0	4	0	0	0	1	1	0	0	0	1	0	0	0	0	1
Aqu2.1.15262_001	3	4	1	2	10	13	1	6	3	4	7	1	2	10	1	6	0	8	0	15	5	1	1	0	7	6	1	11	0	1	0	3	1	3	6	3	0	3	4	0	0	3	3
Aqu2.1.15263_001	1	2	0	4	0	0	0	0	0	0	10	0	0	2	4	7	0	9	1	0	3	0	0	0	0	0	0	0	0	0	0	6	0	2	0	1	0	3	2	0	0	3	6
Aqu2.1.15264_001	1	0	2	0	0	0	0	0	0	0	2	0	0	0	0	0	0	0	0	0	1	0	0	0	0	0	0	1	0	0	0	1	0	0	0	0	0	1	1	0	0	0	0
Aqu2.1.15265_001	0	0	0	0	0	0	0	0	0	0	0	0	0	1	0	0	1	0	0	1	0	0	0	0	6	0	1	0	0	3	0	0	0	0	0	0	0	0	0	0	0	0	1
Aqu2.1.15266_001	1	1	1	0	0	0	0	0	2	0	0	1	0	0	0	0	0	0	0	0	0	0	0	1	0	2	0	0	2	0	0	0	0	0	0	0	0	4	0	0	0	1	1
Aqu2.1.15267_001	0	0	3	0	1	0	0	0	0	0	1	0	2	1	1	1	3	0	6	2	1	2	1	0	0	0	0	0	1	0	0	2	2	1	1	0	4	0	1	0	1	0	2
Aqu2.1.15268_001	3	1	2	3	4	1	8	1	1	0	5	2	2	2	3	1	2	3	5	3	0	2	1	1	0	0	0	0	2	5	1	4	0	3	3	1	1	1	2	0	0	1	2
Aqu2.1.15269_001	0	0	7	10	6	2	1	1	2	3	0	0	2	1	3	0	1	0	0	2	0	2	1	5	6	1	1	1	2	2	8	9	18	1	4	0	2	7	0	1	4	7	16
Aqu2.1.15270_001	5	2	3	4	4	3	5	0	7	7	2	3	4	4	11	5	3	9	3	14	4	9	2	4	10	15	3	6	7	6	20	5	39	0	3	3	2	6	3	1	2	11	16
Aqu2.1.15271_001	4	1	5	3	2	1	1	2	0	1	1	1	0	0	5	1	6	0	0	7	3	3	3	6	10	6	9	0	6	5	2	1	7	3	1	1	9	10	6	0	3	3	1
Aqu2.1.15272_001	1	2	1	2	0	0	1	0	5	1	0	1	1	1	2	1	1	1	0	8	0	3	0	0	2	0	0	3	3	2	0	0	1	2	0	0	0	0	1	0	3	0	0
Aqu2.1.15273_001	1	3	0	0	0	0	0	0	2	0	0	2	0	0	0	0	1	0	1	0	1	0	4	0	5	3	3	7	0	0	2	0	1	1	1	10	1	0	0	2	1	0	0
Aqu2.1.15274_001	2	0	1	0	1	1	1	0	0	1	0	2	1	0	2	0	2	0	1	0	0	1	1	0	0	0	0	0	0	1	0	0	0	0	0	0	0	0	2	1	1	0	0
Aqu2.1.15275_001	0	0	0	0	0	0	0	0	0	0	0	0	0	0	0	0	0	0	0	0	0	0	0	0	0	0	0	0	0	0	0	0	0	0	0	0	0	0	0	0	0	0	0
Aqu2.1.15276_001	0	0	0	0	0	0	0	1	0	0	0	0	0	0	0	0	0	0	0	0	0	0	0	0	0	0	0	0	0	0	0	0	0	0	0	0	0	0	0	0	0	0	0
Aqu2.1.15277_001	0	0	0	0	0	0	0	0	0	0	0	0	0	0	0	0	0	0	0	0	0	0	0	0	0	0	0	0	0	0	0	0	0	0	0	0	0	0	0	0	0	0	0
Aqu2.1.15278_001	0	0	0	0	0	0	0	0	0	0	0	0	0	0	0	0	0	0	0	0	0	0	0	0	0	0	0	0	0	0	0	0	0	0	0	0	0	0	0	0	0	0	0
Aqu2.1.15279_001	0	0	0	0	0	0	0	0	0	1	0	0	0	0	0	0	0	0	0	0	0	0	0	0	0	0	0	0	0	0	0	0	0	0	0	0	0	0	0	0	0	0	0
Aqu2.1.15280_001	0	0	0	0	0	0	0	0	0	0	0	0	0	0	0	0	0	0	0	0	0	0	0	0	0	0	0	0	0	0	0	0	0	0	0	0	0	0	0	0	0	0	0
Aqu2.1.15281_001	0	0	0	0	0	0	0	0	0	0	0	0	0	0	0	0	0	0	0	0	0	0	0	0	0	0	0	0	0	0	0	0	0	0	0	0	0	0	0	0	0	0	0
Aqu2.1.15282_001	0	0	0	0	0	0	0	0	0	0	0	0	0	0	0	1	0	0	0	2	0	0	0	0	0	0	0	0	0	0	0	0	0	0	0	1	0	0	0	0	0	0	0
Aqu2.1.15283_001	0	0	0	0	0	0	0	0	0	0	0	0	0	0	0	0	0	0	0	0	0	0	0	0	0	0	0	0	0	0	0	0	0	0	0	0	0	0	0	0	0	0	1
Aqu2.1.15284_001	0	0	0	0	0	0	0	0	0	0	0	0	0	0	1	0	0	0	0	0	0	0	0	0	0	0	0	0	1	0	0	0	0	0	0	0	3	0	0	0	0	0	0
Aqu2.1.15285_001	0	0	0	0	0	2	0	0	0	0	0	0	0	0	0	0	0	0	0	0	0	0	0	0	0	0	0	0	3	0	2	0	0	0	0	0	0	0	0	0	0	0	0
Aqu2.1.15286_001	0	1	0	0	0	1	0	0	0	1	1	0	0	0	1	0	2	2	0	0	3	0	1	1	0	1	0	0	0	0	0	1	0	1	0	0	0	0	0	0	1	0	2
Aqu2.1.15287_001	60	37	75	39	70	39	64	33	38	30	44	34	22	81	60	62	32	38	59	43	53	31	25	25	42	20	10	22	38	31	34	62	19	35	15	21	43	30	34	17	28	17	28
Aqu2.1.15288_001	2	7	2	4	6	3	7	0	1	2	2	1	3	4	4	13	2	4	3	2	0	5	0	0	4	1	5	1	4	0	25	2	2	4	0	2	3	2	2	0	4	1	2
Aqu2.1.15289_001	0	0	0	0	0	0	0	0	0	0	0	0	0	0	0	0	0	0	0	0	0	0	0	0	0	0	0	0	0	0	0	0	0	0	0	0	0	0	0	0	0	0	0
Aqu2.1.15290_001	0	0	1	1	0	0	0	1	0	0	0	0	0	0	0	0	0	0	0	0	0	0	0	0	0	0	0	0	0	0	0	0	0	0	0	1	0	0	0	0	0	0	0
Aqu2.1.15291_001	0	1	0	0	2	0	0	0	0	1	1	0	0	0	0	1	0	0	3	4	1	1	1	0	2	1	0	2	0	0	0	0	0	0	0	4	0	0	0	1	0	0	3
Aqu2.1.15292_001	0	1	2	0	0	0	0	0	0	0	0	0	0	0	9	1	1	0	1	0	1	0	0	0	0	1	0	0	0	1	0	0	0	1	0	0	0	2	1	0	1	0	1
Aqu2.1.15293_001	0	0	0	0	0	0	0	0	0	0	0	0	0	0	0	0	0	0	0	0	0	0	0	0	0	0	0	0	0	0	0	0	0	0	0	0	0	0	0	0	0	0	0
Aqu2.1.15294_001	0	0	0	0	0	0	0	0	0	0	0	0	0	0	0	0	0	0	0	0	0	0	0	0	0	0	0	0	0	0	0	0	0	0	0	0	0	0	0	0	0	0	0
Aqu2.1.15295_001	0	0	0	0	0	0	0	0	0	0	0	0	0	0	0	0	0	0	0	0	0	0	0	0	0	0	0	0	0	0	0	0	0	0	0	0	0	0	0	0	0	0	0
Aqu2.1.15296_001	0	0	0	0	0	0	0	0	0	0	0	0	0	0	0	1	0	0	1	0	1	0	0	0	0	0	0	0	0	0	0	0	0	0	0	0	0	0	0	0	0	0	0
Aqu2.1.15297_001	0	0	0	0	0	0	0	0	0	0	0	0	0	0	0	0	0	0	0	0	0	0	0	0	0	0	0	0	0	0	0	0	0	0	0	0	0	0	0	0	0	0	0
Aqu2.1.15298_001	0	0	0	0	0	0	0	0	0	0	1	0	0	0	0	0	0	0	0	0	0	0	1	0	0	0	0	0	0	0	0	0	0	0	0	1	0	0	0	0	0	0	0
Aqu2.1.15299_001	0	0	0	0	0	0	0	0	0	0	0	0	0	0	0	0	0	0	0	0	0	0	0	0	0	0	0	0	0	0	0	0	0	0	0	0	0	0	0	0	0	0	0
Aqu2.1.15300_001	24	22	35	13	42	90	43	19	17	26	12	17	14	26	17	21	24	25	7	30	8	103	22	24	23	16	25	6	16	13	49	46	26	13	5	10	30	18	12	29	16	24	18
Aqu2.1.15301_001	5	3	1	2	1	2	0	1	2	1	0	1	2	1	1	1	1	3	1	0	0	0	0	0	0	0	1	2	0	0	0	2	2	0	0	1	1	1	2	0	0	1	0
Aqu2.1.15302_001	6	2	8	8	2	9	3	12	15	17	8	4	5	1	15	7	7	11	12	20	2	1	6	9	24	7	2	13	5	4	6	21	1	8	4	13	7	1	8	6	3	6	14
Aqu2.1.15303_001	1	2	10	3	3	4	2	11	5	10	3	1	1	6	15	4	7	2	2	4	0	2	6	7	19	4	2	7	5	3	5	15	2	5	1	7	3	3	4	5	0	4	7
Aqu2.1.15304_001	0	0	6	1	0	1	1	0	1	2	11	7	0	0	2	0	1	0	2	2	1	0	1	2	6	1	0	1	0	1	1	6	0	1	0	4	0	1	0	0	0	4	0
Aqu2.1.15305_001	0	0	0	0	1	0	22	0	0	0	0	22	0	1	4	0	0	0	0	0	0	0	22	12	35	0	0	0	0	1	1	29	4	0	3	0	0	0	0	0	0	0	0
Aqu2.1.15306_001	0	0	0	0	0	0	0	0	0	0	0	0	0	0	0	0	0	0	0	0	0	0	0	0	0	0	0	0	0	0	0	0	0	0	0	0	0	0	0	0	0	0	0
Aqu2.1.15307_001	0	0	0	0	0	0	0	0	0	0	0	0	0	0	0	0	0	0	0	0	0	0	0	0	0	0	0	0	0	0	0	0	0	0	0	0	0	0	0	0	0	0	0
Aqu2.1.15308_001	0	0	0	0	0	0	1	0	0	0	0	0	0	0	1	0	0	0	0	0	0	3	0	0	0	1	0	0	0	0	0	0	0	0	0	0	0	0	0	0	0	0	1
Aqu2.1.15309_001	0	0	0	0	0	0	0	0	1	0	0	0	0	0	0	0	0	0	0	1	0	0	0	0	1	0	0	0	0	0	0	0	0	0	0	1	0	0	0	0	0	0	0
Aqu2.1.15310_001	0	0	0	0	0	0	0	0	0	0	0	0	0	0	0	0	0	0	0	0	0	0	0	0	0	0	0	0	0	0	0	0	0	0	0	0	0	0	0	0	0	0	0
Aqu2.1.15311_001	0	0	0	0	0	0	0	0	0	0	0	0	0	0	0	0	0	0	0	0	0	1	0	0	0	0	0	0	0	0	0	0	0	0	0	0	0	0	0	0	0	0	0
Aqu2.1.15312_001	0	0	0	0	0	0	0	0	0	0	0	0	0	0	0	0	0	0	0	0	0	0	0	0	0	0	1	0	0	0	0	0	0	0	0	0	0	0	0	0	0	0	0
Aqu2.1.15313_001	0	0	1	0	0	0	0	0	0	0	0	0	0	0	0	2	0	0	0	1	0	0	0	0	0	0	0	0	1	0	2	1	1	0	0	0	0	0	0	0	0	0	0
Aqu2.1.15314_001	16	7	8	1	4	2	4	9	3	10	2	1	8	5	19	14	18	11	8	12	2	1	2	7	1	4	1	3	6	4	16	7	8	5	6	4	12	2	3	1	4	1	8
Aqu2.1.15315_001	0	0	0	0	0	0	0	0	0	0	0	0	0	0	0	0	0	0	0	0	0	0	0	0	0	0	0	0	0	0	0	0	0	0	0	0	0	0	0	0	1	0	0
Aqu2.1.15316_001	28	18	58	0	56	30	32	11	0	14	12	7	19	27	29	0	37	33	19	27	16	10	5	11	20	0	8	0	9	18	14	10	30	0	2	1	14	10	3	12	8	1	19
Aqu2.1.15317_001	0	1	1	0	0	0	0	1	0	0	1	0	2	0	1	0	2	3	2	2	0	2	0	0	2	0	0	0	0	2	0	0	0	0	0	0	0	0	1	0	2	0	3
Aqu2.1.15318_001	0	0	0	0	0	0	0	0	0	0	0	0	0	0	0	0	0	0	0	0	0	0	0	0	0	0	0	0	0	0	0	0	0	0	0	0	0	0	0	0	0	0	0
Aqu2.1.15319_001	0	0	0	0	0	0	0	0	0	0	0	0	1	0	0	0	0	0	0	0	0	0	0	0	0	0	0	0	0	0	0	0	1	0	0	0	0	0	0	0	0	0	12
Aqu2.1.15320_001	0	0	0	0	0	0	0	0	0	0	0	0	0	0	0	0	0	0	0	0	0	0	0	0	0	0	0	0	0	0	0	0	0	0	0	0	0	0	0	0	0	0	0
Aqu2.1.15321_001	0	0	0	0	0	0	0	0	0	0	0	0	0	0	0	0	0	0	0	0	0	0	0	0	0	0	0	0	0	0	0	0	0	0	0	0	0	0	0	0	0	0	0
Aqu2.1.15322_001	22	14	34	13	12	18	14	13	12	10	22	19	10	13	27	23	21	11	14	17	16	13	22	12	20	16	8	21	23	19	13	7	24	13	23	11	23	18	16	19	13	24	18
Aqu2.1.15323_001	0	1	2	0	0	0	0	0	1	0	0	2	0	0	0	0	0	0	0	2	1	0	0	0	0	0	0	0	1	0	1	0	0	0	0	1	1	1	0	1	0	1	0
Aqu2.1.15324_001	0	1	0	0	0	0	0	0	0	0	0	0	0	0	0	1	0	0	0	0	0	0	0	0	0	0	0	1	0	0	3	0	0	0	0	0	0	1	0	0	0	0	0
Aqu2.1.15325_001	0	0	0	0	0	0	0	0	0	0	0	0	0	0	0	0	0	0	0	0	0	0	0	0	0	0	0	0	0	0	0	0	0	0	0	0	0	0	0	0	0	0	0
Aqu2.1.15326_001	0	0	0	0	0	0	0	0	0	0	0	0	0	0	0	0	0	0	0	0	0	0	0	0	0	0	0	0	0	0	0	0	0	0	0	0	0	0	0	0	0	1	0
Aqu2.1.15327_001	0	2	1	0	0	2	0	0	2	0	1	1	1	0	0	2	2	0	2	0	0	0	0	0	1	0	0	0	0	0	0	1	3	0	0	1	1	0	0	0	0	1	1
Aqu2.1.15328_001	0	0	0	0	0	0	0	0	1	0	0	2	0	0	0	0	0	0	1	1	0	0	0	0	0	0	0	0	0	0	0	0	1	0	1	0	0	0	0	0	0	0	0
Aqu2.1.15329_001	2	1	1	0	0	0	0	0	0	1	0	0	0	0	3	0	1	0	1	0	0	0	0	0	0	0	0	0	0	0	0	0	0	0	0	0	0	1	0	0	0	0	0
Aqu2.1.15330_001	1	0	3	2	6	0	0	1	0	0	1	0	0	0	3	2	0	3	1	1	0	0	0	1	0	1	2	1	1	1	1	3	2	1	8	1	0	5	0	0	0	0	0
Aqu2.1.15331_001	1	0	0	0	0	0	0	0	0	1	0	0	1	0	1	0	0	0	3	2	0	1	0	0	0	0	0	0	0	0	1	1	0	3	0	0	0	0	0	0	0	0	1
Aqu2.1.15332_001	0	0	0	0	0	0	0	0	0	0	0	0	0	0	0	0	1	1	0	0	0	0	0	0	0	0	0	0	0	0	0	0	0	0	0	0	0	0	0	0	1	0	0
Aqu2.1.15333_001	14	3	3	0	6	0	2	0	5	1	31	7	2	6	10	6	0	1	1	0	7	5	2	7	1	3	2	1	19	0	8	0	8	9	3	5	0	6	1	8	9	1	3
Aqu2.1.15334_001	0	0	0	0	0	0	0	0	0	0	0	0	0	0	0	0	0	0	0	0	0	0	0	0	0	0	0	0	0	0	0	0	0	0	0	0	0	0	0	0	0	0	0
Aqu2.1.15335_001	0	0	0	0	0	0	0	0	0	0	0	0	0	0	0	0	0	0	0	0	0	0	0	0	0	0	0	0	0	0	0	0	0	0	1	0	0	0	0	0	2	0	0
Aqu2.1.15336_001	0	0	0	1	0	0	0	0	0	0	0	0	0	0	0	0	0	0	0	0	0	0	0	0	0	0	0	0	0	0	0	0	0	0	0	0	0	0	0	0	0	0	0
Aqu2.1.15337_001	0	0	0	2	3	0	3	1	1	0	0	0	0	0	1	0	0	0	0	2	3	1	0	1	0	1	1	0	2	0	1	1	1	2	2	1	2	7	1	0	1	2	0
Aqu2.1.15338_001	0	0	0	1	0	0	0	0	1	0	0	0	0	0	0	0	0	0	0	0	0	0	0	0	0	0	0	0	0	0	0	0	0	0	0	0	0	0	0	0	1	0	0
Aqu2.1.15339_001	0	0	0	0	0	0	0	0	0	0	0	0	0	0	0	0	0	0	0	0	0	0	1	0	0	0	0	0	0	0	0	0	0	0	0	0	0	0	0	0	0	0	0
Aqu2.1.15340_001	332	203	122	281	274	102	214	70	28	59	118	74	88	189	164	228	55	107	21	164	243	267	14	36	47	48	217	259	247	158	79	431	119	63	253	51	150	43	81	50	96	61	25
Aqu2.1.15341_001	0	0	3	0	0	0	0	4	5	1	0	0	0	0	0	0	0	0	0	0	2	0	0	0	0	0	0	5	4	0	0	0	0	2	0	5	0	0	0	5	0	0	0
Aqu2.1.15342_001	0	0	0	0	0	0	0	0	0	0	0	0	0	0	0	1	0	0	0	0	0	0	0	0	2	0	0	0	6	1	0	0	1	0	0	0	1	0	0	0	0	0	0
Aqu2.1.15343_001	1	0	1	2	0	0	2	0	3	3	0	1	0	0	1	0	1	0	2	0	1	4	0	0	0	0	6	1	0	0	0	1	1	1	0	3	0	0	0	0	1	2	2
Aqu2.1.15344_001	9	1	18	2	3	12	8	17	11	18	3	24	3	0	9	8	6	20	5	26	16	24	2	6	19	19	19	24	25	26	15	12	5	7	1	20	8	0	15	15	20	7	13
Aqu2.1.15345_001	0	0	0	0	0	0	0	1	3	0	1	0	0	0	0	0	0	0	0	0	0	0	2	0	1	0	0	0	0	0	0	0	0	0	0	0	0	1	0	1	0	0	0
Aqu2.1.15346_001	0	0	0	0	0	0	0	0	0	0	0	0	0	0	0	0	0	0	0	0	0	0	0	0	0	0	0	0	0	0	0	0	0	0	0	0	0	0	0	0	0	0	0
Aqu2.1.15347_001	1	0	0	0	0	0	0	0	0	0	0	0	1	0	0	0	0	0	0	0	0	0	0	0	0	0	0	0	0	1	0	0	0	0	0	0	0	0	0	0	1	0	0
Aqu2.1.15348_001	0	0	0	0	0	0	0	0	0	0	0	0	0	0	0	0	0	0	0	0	0	0	0	0	0	0	0	0	0	0	0	0	0	0	0	0	0	0	0	0	0	0	0
Aqu2.1.15349_001	1	0	0	0	0	0	0	0	1	0	0	0	0	0	0	0	0	0	0	0	0	0	0	0	0	0	0	0	0	0	0	0	0	0	0	0	1	0	0	0	0	0	0
Aqu2.1.15350_001	0	0	0	0	0	0	0	0	1	1	0	0	0	1	0	0	0	0	0	0	1	0	1	0	0	0	0	0	0	0	2	0	0	0	0	1	0	4	0	1	1	0	5
Aqu2.1.15351_001	0	0	0	0	0	0	0	0	0	0	0	0	0	0	0	0	0	0	0	0	0	0	0	0	0	0	0	0	0	0	0	0	0	0	0	0	0	0	0	0	0	0	0
Aqu2.1.15352_001	0	0	0	0	0	0	0	0	0	0	0	0	0	0	0	0	0	0	0	0	0	0	0	0	0	0	0	0	0	0	0	0	0	0	0	0	0	0	0	0	0	0	0
Aqu2.1.15353_001	0	0	0	0	0	0	0	0	0	0	0	0	0	0	0	0	0	0	0	0	0	0	0	0	0	0	0	0	0	0	0	0	0	0	0	0	0	0	0	0	0	0	0
Aqu2.1.15354_001	0	0	0	0	0	0	0	0	0	0	0	0	0	0	0	0	0	0	0	0	0	0	0	0	0	0	0	0	0	0	0	0	0	0	0	0	0	0	0	0	0	0	0
Aqu2.1.15355_001	0	0	0	0	0	0	0	0	1	0	0	0	0	0	0	0	0	0	0	0	0	0	0	0	0	0	0	0	0	0	0	0	0	0	0	0	0	0	0	0	0	0	0
Aqu2.1.15356_001	0	0	0	0	0	0	4	0	2	4	0	0	0	2	0	0	0	0	0	0	3	0	6	0	3	0	0	0	0	0	0	0	0	0	3	9	0	7	0	2	0	0	4
Aqu2.1.15357_001	0	0	0	0	0	0	0	0	0	0	0	0	0	0	0	0	0	0	0	0	0	0	0	0	0	0	0	0	0	0	0	0	0	0	0	0	0	0	0	0	0	0	0
Aqu2.1.15358_001	0	0	0	13	0	2	14	8	3	6	3	0	0	0	0	1	1	18	0	14	0	0	1	0	0	0	1	0	1	0	0	0	0	0	0	0	0	0	0	0	0	0	1
Aqu2.1.15359_001	1	1	1	0	2	2	0	0	0	5	0	0	0	2	0	0	0	0	0	0	0	0	0	0	0	0	0	0	2	0	1	0	0	0	0	2	0	0	0	0	1	0	0
Aqu2.1.15360_001	0	0	0	0	0	0	1	0	0	0	0	0	0	0	0	0	0	0	0	0	0	0	0	0	0	0	0	0	0	0	0	0	0	0	0	0	0	0	2	0	0	0	0
Aqu2.1.15361_001	0	0	0	0	0	0	0	0	0	0	0	0	0	0	0	0	0	0	0	0	0	0	0	0	0	0	0	0	0	0	0	0	0	0	0	0	0	0	0	0	0	0	0
Aqu2.1.15362_001	67	178	180	23	40	148	71	236	301	183	264	53	45	111	9	47	30	133	37	193	147	28	97	132	12	20	18	270	217	115	143	31	10	219	25	147	46	12	196	212	87	142	50
Aqu2.1.15363_001	16	0	15	0	5	6	12	0	0	10	1	1	4	15	5	0	2	1	2	0	6	6	8	1	7	13	2	2	8	5	11	2	1	4	1	4	10	2	2	0	12	1	2
Aqu2.1.15364_001	0	0	0	0	2	0	0	0	0	0	0	0	0	0	2	8	0	0	7	0	0	2	0	0	0	3	0	0	0	0	1	0	0	0	6	0	0	0	0	0	1	0	0
Aqu2.1.15365_001	5	0	1	0	0	5	0	0	0	6	0	0	1	2	0	0	1	0	0	2	0	6	1	0	0	2	0	3	0	0	1	0	0	2	0	2	2	0	2	0	9	0	0
Aqu2.1.15366_001	0	0	0	0	0	0	0	0	0	0	0	0	0	0	0	0	0	0	0	0	0	0	0	0	0	0	0	0	0	0	0	0	0	0	0	0	0	0	0	0	0	0	0
Aqu2.1.15367_001	0	0	0	0	0	0	0	0	0	0	0	0	0	0	0	0	0	0	0	0	0	0	0	0	0	0	0	0	0	0	0	0	0	0	0	0	0	0	0	0	0	0	0
Aqu2.1.15368_001	0	0	0	0	0	0	0	0	0	2	0	1	0	0	0	0	0	0	0	2	0	0	0	0	1	0	0	0	1	0	0	0	0	0	0	0	1	0	0	0	1	0	2
Aqu2.1.15369_001	0	0	0	0	0	0	0	0	0	0	0	0	0	0	0	0	0	0	0	0	0	0	0	0	0	0	0	1	0	0	0	0	0	0	0	0	1	0	0	0	0	0	0
Aqu2.1.15370_001	0	0	0	0	0	0	0	0	0	0	0	0	0	0	0	0	0	0	0	0	0	0	0	0	0	0	0	0	0	0	0	0	0	0	0	0	0	0	0	0	0	0	0
Aqu2.1.15371_001	0	0	0	0	0	1	0	0	0	0	3	0	0	0	0	0	0	0	0	0	0	0	0	0	0	0	0	0	0	0	0	0	0	0	0	0	0	0	0	0	0	0	0
Aqu2.1.15372_001	0	0	0	0	0	0	0	0	0	0	0	0	0	0	0	0	0	0	0	0	0	0	0	0	0	0	0	0	0	0	0	0	0	0	0	0	0	0	0	0	0	0	0
Aqu2.1.15373_001	0	0	0	0	0	0	0	0	0	0	0	0	0	0	0	0	0	0	0	0	0	0	0	0	0	0	0	0	0	0	0	0	0	0	0	0	0	0	0	0	0	0	0
Aqu2.1.15374_001	0	0	0	0	0	0	0	0	0	0	0	0	0	0	0	0	0	0	0	0	0	0	0	0	0	0	0	0	0	0	0	0	0	0	0	0	0	0	0	0	0	0	0
Aqu2.1.15375_001	0	0	0	0	0	0	0	0	0	0	0	0	0	0	0	0	0	0	0	0	0	0	0	0	0	0	0	0	0	0	0	0	0	0	0	0	0	0	0	0	0	0	0
Aqu2.1.15376_001	0	0	0	0	1	0	2	0	0	0	0	0	0	0	0	0	0	2	0	0	0	0	0	1	0	0	0	0	0	0	0	0	0	0	0	0	0	0	0	0	0	1	0
Aqu2.1.15377_001	0	1	0	0	0	0	0	0	0	0	0	0	0	0	0	0	0	0	0	0	0	0	0	0	0	0	0	0	0	0	0	0	0	0	0	0	0	0	0	0	0	0	0
Aqu2.1.15378_001	1	1	0	0	0	0	0	0	0	0	1	0	0	0	3	0	1	0	0	1	0	0	0	1	0	0	0	0	0	0	0	0	0	1	0	0	1	1	0	0	0	0	0
Aqu2.1.15379_001	0	0	0	0	0	0	0	0	0	1	0	0	0	0	0	0	1	0	0	2	0	0	0	0	0	0	0	0	4	0	0	2	0	0	0	2	0	0	0	0	0	0	0
Aqu2.1.15380_001	0	0	0	0	0	0	0	1	0	0	1	0	1	0	0	0	0	0	0	0	0	0	0	0	0	0	0	0	1	0	0	0	0	0	0	4	0	0	0	0	0	0	0
Aqu2.1.15381_001	1	1	0	0	0	1	2	5	0	1	0	1	0	1	1	0	0	1	0	11	0	0	1	1	0	1	1	0	2	0	0	0	0	1	0	0	0	0	2	0	0	2	1
Aqu2.1.15382_001	0	0	0	0	0	0	0	0	0	0	0	0	0	0	0	0	0	0	0	0	0	0	0	0	0	0	0	0	0	0	0	0	0	0	0	0	0	0	0	0	0	0	0
Aqu2.1.15383_001	0	0	0	0	0	0	0	0	0	0	0	0	0	0	0	0	0	0	0	0	0	0	0	0	0	0	0	0	0	0	0	0	0	0	0	0	0	0	0	0	0	0	0
Aqu2.1.15384_001	0	0	0	2	0	0	0	0	0	0	0	1	0	0	0	0	0	1	0	0	0	0	0	0	0	0	0	0	0	0	0	1	0	0	0	0	0	0	0	0	0	0	0
Aqu2.1.15385_001	0	0	0	0	0	1	0	0	0	0	0	0	0	0	0	0	0	0	0	0	0	0	0	0	0	0	0	0	1	0	0	0	0	0	0	0	0	0	0	0	0	0	0
Aqu2.1.15386_001	0	0	0	0	0	0	0	0	0	0	0	0	0	0	0	0	0	0	0	0	0	0	0	0	0	0	0	0	0	0	0	0	0	0	0	0	0	0	0	0	0	0	0
Aqu2.1.15387_001	0	0	0	0	0	0	0	0	0	0	0	0	0	0	0	0	0	0	0	0	0	0	0	0	0	0	0	0	0	0	0	0	0	0	0	0	0	0	0	0	0	0	0
Aqu2.1.15388_001	0	0	0	0	0	0	0	0	0	0	0	0	0	0	0	0	0	0	0	0	0	0	0	0	0	0	0	0	0	0	0	0	0	0	0	0	0	0	0	0	0	0	0
Aqu2.1.15389_001	0	0	0	0	0	0	0	1	0	2	0	1	0	0	0	0	1	0	0	3	0	0	0	1	3	0	0	0	1	2	1	2	0	0	0	0	0	0	1	0	1	0	0
Aqu2.1.15390_001	0	0	0	0	0	0	0	0	9	6	0	0	0	0	0	0	0	0	0	5	0	0	0	0	0	0	0	5	0	0	0	0	0	0	0	0	0	0	0	0	0	0	0
Aqu2.1.15391_001	47	4	8	3	4	7	1	6	9	4	17	8	24	3	23	13	6	13	23	26	5	0	8	5	2	9	1	1	2	3	8	4	3	4	1	8	1	7	2	5	12	0	3
Aqu2.1.15392_001	2	0	4	1	2	0	0	0	1	1	1	0	0	3	0	1	6	2	0	6	4	0	3	1	0	5	1	4	0	0	2	4	1	2	6	1	0	1	0	2	1	3	1
Aqu2.1.15393_001	2	2	4	2	14	7	3	2	6	7	7	20	6	6	14	15	6	9	1	21	4	3	27	9	4	23	10	20	6	2	15	19	11	51	3	7	1	16	4	8	3	39	19
Aqu2.1.15394_001	2	0	0	1	1	0	1	1	1	2	2	2	2	1	2	3	1	2	0	6	1	0	1	0	0	1	1	0	0	0	1	2	2	3	0	1	0	3	0	0	0	0	1
Aqu2.1.15395_001	8	2	12	2	5	4	2	4	2	2	7	16	11	6	10	11	8	3	6	20	12	5	2	0	2	0	0	2	2	1	7	4	4	0	4	5	2	5	1	0	2	3	2
Aqu2.1.15396_001	1	0	1	0	4	3	0	0	0	0	0	2	1	1	3	3	0	0	0	1	0	0	2	0	0	0	0	0	0	0	0	0	0	0	0	0	0	0	0	0	0	0	0
Aqu2.1.15397_001	1	1	3	2	3	1	8	1	3	5	20	1	1	2	0	0	0	1	1	6	4	3	3	2	2	2	2	8	4	9	2	3	3	1	0	3	0	1	1	0	3	0	6
Aqu2.1.15398_001	0	0	0	0	0	0	0	0	0	0	0	0	0	0	0	0	0	0	0	0	0	0	0	0	0	0	0	0	0	0	0	0	0	0	0	0	0	0	0	0	0	0	0
Aqu2.1.15399_001	0	0	0	0	0	0	0	0	0	0	0	0	0	0	1	0	0	0	0	0	0	0	0	0	0	0	0	0	0	0	0	0	0	0	0	0	0	0	0	0	0	0	0
Aqu2.1.15400_001	0	0	0	0	0	0	0	0	0	0	0	0	0	0	0	1	0	0	0	0	0	0	0	0	0	0	0	0	0	0	0	0	0	0	0	0	0	0	0	0	0	0	0
Aqu2.1.15401_001	0	0	0	0	0	0	0	0	0	0	0	0	0	0	0	0	0	0	0	0	0	0	0	0	0	0	0	0	0	0	0	0	0	0	0	0	0	0	0	0	0	0	0
Aqu2.1.15402_001	0	0	0	0	0	0	0	0	0	0	0	0	0	0	0	0	0	0	0	0	0	0	0	0	0	0	0	0	0	0	0	0	0	0	0	0	0	0	0	0	0	0	0
Aqu2.1.15403_001	0	0	0	0	0	0	0	0	0	0	0	0	0	0	2	0	0	0	0	0	0	0	0	0	0	0	0	0	0	0	0	0	0	0	0	0	0	1	0	0	0	0	0
Aqu2.1.15404_001	1	0	2	0	0	0	0	0	0	1	0	0	0	0	0	0	0	0	0	1	0	0	0	1	0	0	0	0	0	0	0	2	2	0	0	0	0	0	0	0	1	0	0
Aqu2.1.15405_001	0	0	1	0	1	0	0	0	2	0	0	0	1	0	0	0	0	0	0	0	0	1	0	0	0	0	0	0	0	0	0	0	0	0	0	1	0	0	0	0	0	0	1
Aqu2.1.15406_001	0	0	0	0	0	0	0	0	0	0	0	0	0	0	0	0	0	0	0	0	0	0	0	0	0	0	0	0	0	0	0	0	0	0	0	0	0	0	0	0	0	0	0
Aqu2.1.15407_001	1	0	0	0	0	0	0	0	1	0	0	1	0	0	0	0	0	0	0	0	0	0	1	0	0	0	0	0	0	0	0	0	0	0	0	0	0	0	0	0	0	0	0
Aqu2.1.15408_001	0	0	0	0	0	0	4	0	0	0	0	0	0	0	0	0	0	0	0	0	0	0	3	0	0	0	0	0	0	0	0	0	0	0	0	0	0	0	0	0	0	0	0
Aqu2.1.15409_001	0	0	0	0	0	0	0	0	0	0	0	0	0	0	0	0	0	0	0	0	0	0	0	0	0	0	0	0	0	0	0	0	0	0	0	0	0	0	0	0	0	0	0
Aqu2.1.15410_001	0	0	0	0	0	0	0	0	0	0	0	0	0	0	0	0	0	0	0	0	0	0	0	0	0	0	0	0	0	0	0	0	0	0	0	0	0	0	0	0	0	0	0
Aqu2.1.15411_001	0	0	0	0	0	0	0	0	0	0	0	0	0	0	0	0	0	0	0	0	0	0	0	0	0	0	0	0	0	0	0	0	0	0	0	0	0	0	0	0	0	0	0
Aqu2.1.15412_001	0	0	0	0	0	0	0	0	0	0	0	0	0	0	0	0	0	0	0	0	0	0	0	0	0	0	0	0	0	0	0	0	0	0	0	0	0	0	0	0	0	0	0
Aqu2.1.15413_001	0	0	0	0	0	0	0	0	0	0	0	0	0	0	0	0	0	0	0	0	0	0	0	0	0	0	0	0	0	0	0	0	0	0	0	0	0	0	0	0	0	0	0
Aqu2.1.15414_001	0	0	0	0	0	0	0	0	0	0	0	0	0	0	0	0	0	0	0	0	0	0	0	0	0	0	0	0	0	0	0	0	0	0	0	0	0	0	0	0	0	0	0
Aqu2.1.15415_001	0	0	1	0	1	0	0	0	0	0	0	0	2	0	1	0	0	0	0	2	0	0	0	0	0	0	1	0	0	1	1	0	0	0	0	0	0	1	1	0	0	0	0
Aqu2.1.15416_001	3	0	0	7	3	0	2	4	3	0	0	1	0	0	0	0	4	2	1	0	0	0	1	0	0	0	5	3	0	1	1	4	0	0	0	0	2	3	3	0	0	0	0
Aqu2.1.15417_001	2	9	12	9	1	6	11	4	8	7	5	8	16	4	13	4	4	8	11	10	4	4	2	5	5	3	2	11	10	2	4	9	6	9	3	5	14	10	7	8	4	1	2
Aqu2.1.15418_001	11	8	19	6	11	18	28	15	9	12	8	12	23	3	25	20	6	6	13	11	10	16	4	6	9	3	10	3	10	6	6	10	9	4	10	11	16	3	6	8	11	6	8
Aqu2.1.15419_001	0	1	0	0	0	0	0	0	0	0	0	0	0	0	0	0	0	0	0	0	0	0	0	0	0	0	0	0	0	0	0	0	0	0	0	0	0	0	0	0	0	0	0
Aqu2.1.15420_001	0	0	0	1	0	0	0	0	0	0	0	0	0	0	0	0	0	1	0	1	0	0	0	0	0	0	0	0	0	0	0	0	0	0	0	0	0	0	0	0	0	0	0
Aqu2.1.15421_001	0	0	0	0	0	0	0	0	0	0	0	0	0	0	0	0	0	0	0	0	0	0	0	0	0	0	0	0	0	0	0	0	0	0	0	0	0	0	0	0	0	0	0
Aqu2.1.15422_001	0	0	0	0	0	0	0	0	0	0	0	0	0	0	0	0	0	0	0	0	0	0	0	0	0	0	0	0	0	0	0	0	0	0	0	0	0	0	0	0	0	0	0
Aqu2.1.15423_001	0	1	2	0	2	0	0	2	0	0	0	0	2	1	2	1	0	0	0	1	0	0	0	0	0	1	0	0	0	0	0	2	0	1	0	5	0	2	0	0	0	0	1
Aqu2.1.15424_001	1	1	0	0	0	0	0	0	0	0	0	0	0	0	2	0	1	1	1	0	0	0	1	0	0	0	1	0	2	0	0	0	1	0	0	0	0	0	0	0	0	0	0
Aqu2.1.15425_001	0	3	1	0	0	0	0	0	0	0	0	0	0	0	0	0	0	0	0	0	1	1	1	0	0	0	0	0	0	0	0	1	0	0	0	0	0	1	0	0	0	0	1
Aqu2.1.15426_001	1	3	1	1	2	0	1	0	1	2	2	2	0	1	1	2	2	0	2	1	6	3	2	2	4	1	2	4	2	0	3	8	1	1	1	0	2	3	1	0	3	1	1
Aqu2.1.15427_001	1	0	1	0	0	0	0	0	1	0	1	1	1	1	0	0	0	1	1	2	0	0	0	0	0	1	0	1	0	0	1	0	2	0	3	0	0	0	0	0	2	0	0
Aqu2.1.15428_001	0	0	0	0	0	0	0	0	0	0	0	0	0	0	0	0	0	0	0	0	0	0	0	0	0	0	0	0	0	0	0	0	0	0	0	0	0	0	0	0	0	0	0
Aqu2.1.15429_001	0	0	0	0	0	0	0	0	0	0	0	0	0	0	0	0	0	0	0	0	0	0	0	0	0	0	0	0	0	0	0	0	0	0	0	0	0	0	0	0	0	0	0
Aqu2.1.15430_001	0	0	0	0	0	0	0	0	0	0	0	0	0	0	0	0	0	0	0	0	0	0	0	0	0	0	0	0	0	0	0	0	0	0	0	0	0	0	0	0	0	0	0
Aqu2.1.15431_001	0	0	0	0	0	0	0	0	0	0	0	0	0	0	0	0	0	0	0	0	0	0	0	0	0	0	0	0	0	0	0	0	0	0	0	0	0	0	0	0	0	0	0
Aqu2.1.15432_001	0	0	0	0	0	0	0	0	0	0	0	0	0	0	0	0	0	0	0	0	0	0	0	0	0	0	0	0	0	0	0	0	0	0	0	0	0	0	0	0	0	0	0
Aqu2.1.15433_001	0	24	0	0	0	0	2	0	0	0	0	0	2	0	2	38	2	23	2	0	1	1	0	1	0	0	0	0	1	1	3	3	1	0	0	0	0	0	0	0	6	0	0
Aqu2.1.15434_001	0	0	0	0	0	0	0	0	0	0	0	0	0	0	0	0	0	0	0	0	0	0	0	0	0	0	0	0	0	0	0	0	0	0	0	0	0	0	0	0	0	0	0
Aqu2.1.15435_001	0	0	0	0	0	0	0	0	0	0	0	0	0	0	0	0	0	0	0	0	0	0	0	0	0	0	0	0	0	0	0	0	0	0	0	0	0	0	0	0	0	0	0
Aqu2.1.15436_001	0	0	0	0	0	0	0	0	0	0	0	0	0	0	0	0	0	0	0	0	0	0	0	0	0	0	0	0	0	0	0	0	0	0	0	0	0	0	0	0	0	0	0
Aqu2.1.15437_001	14	1	25	7	9	7	21	22	21	33	65	6	8	40	18	10	21	38	13	30	14	10	48	75	26	11	7	2	24	12	8	87	45	55	11	13	6	10	13	16	16	6	16
Aqu2.1.15438_001	7	6	20	1	2	0	0	0	1	8	3	0	1	0	2	6	1	1	2	6	0	1	2	2	0	6	0	0	2	0	1	7	12	7	0	1	0	0	1	0	0	5	0
Aqu2.1.15439_001	8	0	0	32	4	1	0	1	2	3	33	5	0	3	3	3	3	4	5	8	3	0	22	24	4	0	3	1	2	0	0	41	2	33	1	3	20	5	10	0	0	2	22
Aqu2.1.15440_001	0	0	0	0	0	0	0	1	0	0	0	0	0	0	0	0	0	0	0	0	0	0	0	0	0	0	0	0	0	0	1	0	0	0	0	0	0	0	0	0	0	0	0
Aqu2.1.15441_001	5	1	11	6	6	3	4	3	7	4	37	49	6	9	2	0	4	7	12	1	0	0	6	10	14	0	3	2	40	3	1	0	5	30	14	11	10	3	11	6	12	0	2
Aqu2.1.15442_001	2	3	21	2	3	1	8	1	0	0	1	8	2	1	0	5	6	1	14	2	2	10	1	1	0	1	1	1	2	0	1	1	0	0	2	0	0	0	0	1	4	0	0
Aqu2.1.15443_001	0	0	1	0	0	0	0	0	0	0	0	0	0	0	0	0	0	0	0	0	0	0	0	0	0	0	0	0	0	0	0	0	0	0	0	0	0	0	0	1	0	0	0
Aqu2.1.15444_001	0	0	1	0	0	0	0	0	0	2	0	0	0	3	0	0	0	0	0	0	0	0	0	0	0	0	0	0	0	0	0	0	0	0	0	0	0	0	0	0	0	0	0
Aqu2.1.15445_001	0	0	1	0	0	0	0	0	0	0	0	0	0	0	0	0	0	0	0	0	0	0	0	0	0	1	0	1	0	0	0	0	0	0	0	0	0	0	0	0	0	0	0
Aqu2.1.15446_001	508	684	1036	485	821	490	829	581	791	799	922	830	710	794	836	658	718	546	673	894	577	749	715	662	434	398	456	941	979	975	1208	960	1238	1016	721	647	548	404	441	529	524	374	426
Aqu2.1.15447_001	9	8	5	4	2	8	14	8	9	5	16	14	12	4	7	2	29	5	11	5	3	1	0	1	1	0	0	0	5	2	1	11	0	7	3	0	0	1	0	0	0	0	0
Aqu2.1.15448_001	0	0	3	0	0	0	2	0	0	1	0	0	1	0	0	0	1	0	0	0	0	0	0	0	0	0	0	0	4	0	0	0	0	0	3	0	0	1	0	0	0	0	1
Aqu2.1.15449_001	1	1	2	0	2	3	6	0	1	3	1	0	4	2	5	3	1	1	3	2	3	1	1	1	1	1	0	4	0	1	2	0	1	2	0	3	3	2	0	4	0	1	0
Aqu2.1.15450_001	7	2	855	5	57	65	111	6	1	2	4	4	4	1	97	5	7	6	4	93	4	7	1	1	6	6	1	2	613	5	446	26	79	5	163	5	5	0	62	1	2	0	6
Aqu2.1.15451_001	1	3	21	1	4	15	0	5	2	11	6	0	0	1	4	1	23	0	5	8	0	1	0	1	43	18	1	3	5	2	5	0	25	1	4	10	54	0	6	0	24	2	0
Aqu2.1.15452_001	56	37	19	14	29	29	24	50	35	29	52	40	31	13	26	25	24	16	27	36	31	33	37	20	47	32	24	70	54	25	47	32	33	35	26	39	40	34	19	30	49	27	16
Aqu2.1.15453_001	0	0	14	0	0	0	0	0	0	0	0	0	0	0	0	0	0	0	0	0	0	0	0	0	0	0	0	0	16	0	12	0	0	0	0	0	0	0	0	0	0	0	0
Aqu2.1.15454_001	3	6	43	11	12	12	18	2	9	8	8	8	1	3	6	8	17	3	1	24	8	2	2	1	11	7	2	3	37	2	14	5	13	1	3	4	10	4	9	3	1	8	4
Aqu2.1.15455_001	35	24	21	15	28	15	17	24	32	15	31	26	31	19	20	19	18	7	19	28	25	23	17	14	27	28	24	33	45	19	36	37	26	27	27	27	30	13	22	20	43	20	15
Aqu2.1.15456_001	0	1	15	27	13	0	2	1	0	26	0	0	0	1	10	1	0	4	5	3	22	7	3	1	15	2	13	4	1	6	0	4	4	1	1	10	8	4	1	3	2	7	15
Aqu2.1.15457_001	0	0	0	0	0	0	0	0	0	0	0	1	0	0	2	0	0	0	0	0	0	0	0	0	0	0	0	0	0	0	0	0	0	0	0	1	0	0	0	0	0	0	0
Aqu2.1.15458_001	0	0	0	0	0	0	0	0	0	0	0	0	0	0	0	0	0	0	0	0	0	0	0	0	0	0	0	0	0	0	0	0	0	0	0	0	0	0	0	0	0	0	0
Aqu2.1.15459_001	0	1	1	1	0	0	0	0	1	0	0	0	0	0	0	1	0	0	0	1	1	0	0	0	0	0	0	0	1	0	0	0	1	0	0	1	0	0	0	0	0	1	2
Aqu2.1.15460_001	0	0	0	0	0	0	0	0	0	0	0	0	0	0	0	0	0	0	0	0	0	0	0	0	0	0	0	0	0	0	0	0	0	1	0	0	0	0	0	0	0	1	1
Aqu2.1.15461_001	2	2	3	2	0	0	1	2	6	18	6	0	0	1	2	5	6	0	5	3	13	4	6	5	20	6	6	6	13	6	2	6	7	0	3	9	3	8	7	9	2	3	20
Aqu2.1.15462_001	0	0	0	0	0	0	0	0	0	0	0	0	0	0	0	0	0	0	0	1	0	0	0	0	0	0	0	0	0	0	0	0	0	0	0	0	0	0	0	0	0	0	0
Aqu2.1.15463_001	0	0	0	0	0	0	0	0	0	0	0	0	0	0	0	0	0	0	0	0	0	0	0	0	0	0	0	0	0	0	0	0	0	0	0	0	0	0	0	0	0	0	0
Aqu2.1.15464_001	0	0	0	0	0	0	0	0	0	0	0	0	0	0	0	0	0	0	0	0	0	0	0	0	0	0	0	0	0	0	0	0	0	0	0	0	0	0	0	0	0	0	0
Aqu2.1.15465_001	51	46	36	2	40	15	17	21	24	21	14	27	15	45	39	115	27	65	28	29	21	3	3	6	6	15	22	10	41	13	38	22	43	19	15	8	22	5	17	5	24	17	7
Aqu2.1.15466_001	3	0	3	1	1	0	2	2	2	0	2	1	3	5	1	4	8	1	1	0	0	1	1	1	0	0	1	0	2	1	0	0	3	2	0	2	1	2	0	1	0	0	0
Aqu2.1.15467_001	0	0	0	0	0	0	0	0	0	1	0	0	0	0	0	0	0	0	0	0	0	0	0	0	0	0	0	0	0	0	0	0	0	0	0	0	0	0	0	0	0	0	0
Aqu2.1.15468_001	0	0	1	0	0	1	0	0	0	0	0	3	0	0	0	1	1	0	0	2	0	1	1	0	3	1	1	0	3	1	6	0	1	0	1	0	0	0	0	0	0	0	0
Aqu2.1.15469_001	86	88	114	94	81	64	92	126	78	98	153	105	12	98	75	7	55	108	60	15	59	4	97	153	10	143	83	9	294	9	227	198	251	122	61	68	79	70	69	61	139	67	171
Aqu2.1.15470_001	0	0	0	0	0	0	0	0	0	0	1	0	1	2	0	1	1	0	0	0	0	0	0	0	0	0	0	0	0	0	1	0	0	0	0	1	0	0	0	0	0	0	1
Aqu2.1.15471_001	102	72	106	23	75	69	101	155	48	22	188	198	4	79	67	4	69	133	68	5	87	1	83	165	81	114	64	5	201	5	210	242	187	83	79	88	92	45	41	48	118	49	96
Aqu2.1.15472_001	52	82	69	62	99	40	79	80	71	90	115	80	36	62	35	31	82	48	38	76	79	37	59	64	86	83	59	68	115	47	87	138	130	104	76	70	122	75	71	53	95	51	92
Aqu2.1.15473_001	1860	1974	2040	1511	1877	1523	2317	2445	1353	1776	2771	2670	1799	1455	2591	396	1691	2173	2700	406	1696	1023	1718	1659	1159	1600	1009	379	2526	308	2357	2486	2689	1365	1615	1598	3176	1537	1175	1638	1955	1126	1979
Aqu2.1.15474_001	28	8	37	10	22	33	55	36	15	12	48	62	24	46	27	7	14	40	18	8	6	21	22	43	18	19	7	10	50	14	31	35	39	32	14	18	25	23	10	24	60	27	34
Aqu2.1.15475_001	23	31	21	19	22	14	29	21	19	27	50	24	27	25	13	11	27	8	15	20	21	32	26	39	31	41	21	26	36	24	39	25	35	39	22	39	39	31	24	14	22	17	31
Aqu2.1.15476_001	109	81	92	81	79	32	82	37	34	61	84	66	82	81	58	49	40	66	53	96	70	97	106	78	106	63	104	71	100	49	86	143	57	85	54	72	48	67	89	87	77	81	73
Aqu2.1.15477_001	0	0	1	0	0	0	0	0	0	0	0	0	1	0	1	0	0	0	0	0	0	1	0	0	0	0	0	0	0	0	0	0	0	0	0	0	1	0	0	0	0	0	0
Aqu2.1.15478_001	3	1	1	3	0	0	1	0	0	0	0	0	0	1	1	0	5	0	0	2	0	0	1	0	0	0	0	0	0	0	1	0	1	1	1	1	2	0	0	0	0	1	1
Aqu2.1.15479_001	2	6	1	5	6	4	4	5	0	1	8	3	0	5	0	0	4	0	0	9	1	2	0	0	1	4	1	7	0	5	4	0	4	3	0	1	3	2	2	2	3	2	0
Aqu2.1.15480_001	3	6	3	19	2	1	0	1	1	3	4	4	0	4	4	4	4	1	2	6	1	7	2	5	3	2	1	0	1	1	2	6	5	3	1	4	3	2	2	1	4	0	5
Aqu2.1.15481_001	0	0	0	3	0	0	0	0	1	1	0	0	0	0	1	0	0	1	0	2	0	0	0	0	0	0	0	0	0	0	4	0	0	0	0	0	0	0	0	3	0	0	0
Aqu2.1.15482_001	1	0	0	0	0	0	0	0	0	0	2	0	0	0	3	0	1	0	0	0	2	1	1	0	0	0	0	0	1	0	0	0	0	0	0	0	1	0	0	0	1	0	2
Aqu2.1.15483_001	7	5	14	2	12	7	4	3	8	5	3	5	5	3	13	5	11	11	4	4	10	9	5	3	3	2	1	10	16	17	6	22	7	8	15	4	5	11	4	2	5	0	1
Aqu2.1.15484_001	60	47	91	34	54	56	28	46	34	39	46	61	44	62	83	40	104	37	56	68	44	33	44	34	93	59	32	112	103	85	96	118	44	61	54	87	131	50	44	42	54	24	84
Aqu2.1.15485_001	0	0	0	0	0	1	0	4	0	0	0	0	0	0	0	6	0	4	0	1	3	0	0	0	1	0	0	0	0	2	0	0	0	0	0	0	0	0	0	0	0	0	0
Aqu2.1.15486_001	6	5	1	5	1	1	5	6	6	6	13	0	8	3	2	1	3	4	0	5	0	1	3	4	2	3	1	6	11	3	14	7	0	4	5	3	4	3	2	3	2	2	2
Aqu2.1.15487_001	0	0	1	0	1	0	1	0	0	0	1	1	4	1	2	0	6	1	3	0	0	2	1	2	1	1	0	3	1	4	5	0	5	3	2	1	9	5	1	0	1	0	1
Aqu2.1.15488_001	0	0	0	0	0	0	0	0	0	0	0	0	0	0	0	0	0	0	0	0	0	0	0	0	0	0	0	0	0	0	0	0	0	0	0	0	0	0	0	0	0	0	0
Aqu2.1.15489_001	0	0	0	0	0	1	0	1	0	0	0	0	0	0	0	0	0	0	0	0	0	0	0	0	0	0	0	0	0	0	0	0	0	0	0	0	0	0	0	0	0	0	0
Aqu2.1.15490_001	0	0	0	0	0	1	0	0	0	0	0	0	0	0	0	0	0	0	0	1	0	0	0	0	0	0	0	0	0	0	0	0	0	0	0	0	0	0	0	0	0	0	0
Aqu2.1.15491_001	0	0	0	0	0	0	0	0	0	0	0	0	0	0	0	0	0	0	0	0	0	0	0	0	0	0	0	0	0	0	0	0	0	0	0	0	0	0	0	0	0	0	0
Aqu2.1.15492_001	0	0	0	0	0	0	0	0	0	0	0	0	0	0	0	0	0	0	0	0	0	0	0	0	0	0	0	0	0	0	0	0	0	0	0	0	0	0	0	0	0	0	0
Aqu2.1.15493_001	5	4	14	0	4	1	1	3	3	2	1	3	0	17	10	0	2	2	0	6	0	2	8	4	41	4	4	0	3	0	8	11	0	3	0	0	0	1	1	1	1	12	3
Aqu2.1.15494_001	0	0	0	0	0	0	0	0	0	0	0	0	0	0	0	0	0	0	0	0	0	0	0	0	0	0	0	0	0	0	1	0	0	0	0	0	0	0	0	0	0	0	0
Aqu2.1.15495_001	0	6	3	0	2	2	5	4	0	0	0	1	2	2	1	2	2	2	1	12	2	0	6	2	3	6	7	0	2	3	1	8	1	1	2	1	0	0	1	0	1	8	1
Aqu2.1.15496_001	0	0	0	0	0	0	0	0	0	0	0	0	0	0	0	0	3	0	1	2	0	0	0	0	0	0	0	0	0	0	0	0	0	0	0	0	0	0	0	0	0	0	0
Aqu2.1.15497_001	2	0	4	0	2	11	14	2	0	1	1	2	2	5	20	1	2	1	9	0	0	0	0	3	7	5	4	0	1	0	5	7	0	2	1	0	0	3	2	0	2	1	12
Aqu2.1.15498_001	0	0	0	0	0	0	0	0	0	0	0	0	0	0	0	0	0	0	0	0	0	0	0	0	0	0	0	0	0	0	0	0	0	0	0	0	0	0	0	0	0	0	0
Aqu2.1.15499_001	2	28	24	16	21	2	7	14	0	14	3	9	1	0	3	5	3	6	1	20	14	1	26	19	15	16	19	1	11	2	11	26	1	19	0	2	0	3	18	3	1	17	2
Aqu2.1.15500_001	0	0	0	2	0	1	0	0	0	0	0	1	0	0	0	0	0	1	1	0	0	0	0	0	0	0	0	0	0	0	0	0	0	0	0	0	0	0	0	0	0	1	0
Aqu2.1.15501_001	0	0	0	0	0	0	0	0	0	0	0	0	0	0	0	0	0	0	0	0	0	0	0	0	0	0	0	0	0	0	0	0	0	0	0	0	0	0	0	0	0	0	0
Aqu2.1.15502_001	0	0	0	0	0	0	0	0	0	0	0	0	0	0	0	0	0	0	0	0	0	0	0	0	0	0	0	1	0	0	0	0	0	0	0	0	0	0	0	0	0	0	0
Aqu2.1.15503_001	7	7	3	0	1	4	10	15	13	13	9	0	2	7	5	12	1	28	15	17	12	1	11	4	5	0	3	16	13	0	0	1	2	1	0	15	0	0	2	4	0	2	3
Aqu2.1.15504_001	22	67	4	3	0	4	21	89	71	64	19	43	16	52	3	24	2	20	48	74	18	4	90	45	40	2	35	206	8	35	0	38	39	44	4	66	22	0	1	47	1	24	55
Aqu2.1.15505_001	0	1	1	1	0	1	1	1	1	1	0	0	2	1	0	2	1	0	3	4	1	4	1	0	2	1	1	3	1	0	1	0	0	0	1	2	0	0	0	1	2	0	1
Aqu2.1.15506_001	0	0	0	0	0	0	0	0	0	0	0	0	0	0	0	0	0	0	0	0	0	0	0	0	0	0	0	0	0	0	0	0	0	0	0	0	0	0	0	0	0	0	1
Aqu2.1.15507_001	0	1	0	0	0	0	0	0	0	0	0	0	0	0	0	0	0	0	0	0	0	0	0	0	0	0	0	0	0	0	0	0	0	0	0	0	0	0	0	0	0	0	0
Aqu2.1.15508_001	0	3	0	0	1	0	1	0	0	0	0	1	0	0	0	0	1	1	1	0	0	0	0	1	3	0	0	0	0	0	0	1	0	0	0	0	0	0	0	0	0	0	1
Aqu2.1.15509_001	2	3	1	6	4	4	7	0	4	8	4	0	0	0	4	1	9	1	3	9	1	0	4	1	4	0	0	10	1	1	8	9	0	5	1	5	1	2	4	11	2	4	2
Aqu2.1.15510_001	12	12	3	7	2	4	3	11	22	11	7	3	2	2	11	0	7	5	2	16	3	0	5	6	13	19	0	18	16	5	19	15	3	19	2	11	3	10	5	11	4	21	3
Aqu2.1.15511_001	0	0	0	0	0	0	0	0	0	0	0	0	0	0	0	0	0	0	0	0	0	0	0	0	0	0	0	0	0	0	0	0	0	0	0	0	0	0	0	0	0	0	0
Aqu2.1.15512_001	3	3	0	4	0	0	0	0	0	1	0	0	0	0	0	2	0	0	0	3	0	0	1	0	0	0	0	1	1	0	0	2	1	2	1	0	0	0	0	1	0	0	1
Aqu2.1.15513_001	0	0	0	0	0	0	0	0	0	0	0	0	0	0	0	0	0	0	0	0	0	0	0	0	0	0	0	0	0	0	0	0	0	0	0	0	0	0	0	0	0	0	0
Aqu2.1.15514_001	0	0	0	0	0	0	0	0	0	0	0	0	0	0	1	0	0	0	0	0	0	0	0	0	0	0	0	0	0	0	0	0	0	0	0	0	0	0	0	0	0	0	0
Aqu2.1.15515_001	0	0	0	0	0	0	0	0	0	0	0	0	0	0	0	0	0	0	0	0	0	0	0	0	0	0	0	0	0	0	0	0	0	1	0	0	0	0	0	0	0	0	0
Aqu2.1.15516_001	1	2	2	3	4	1	3	7	3	3	1	0	0	4	2	3	9	3	1	3	0	2	3	2	3	5	0	0	1	1	2	10	0	6	1	0	11	2	6	1	1	2	0
Aqu2.1.15517_001	0	0	0	0	0	0	0	0	0	0	0	0	0	0	0	0	0	0	0	0	0	0	0	0	0	0	0	0	0	0	0	0	0	0	0	0	0	0	0	0	0	0	0
Aqu2.1.15518_001	0	0	0	0	0	1	1	0	1	0	0	0	0	2	1	0	1	2	1	1	0	0	2	1	0	2	0	1	0	0	0	0	0	0	0	1	0	0	2	0	0	1	1
Aqu2.1.15519_001	0	0	0	0	0	0	0	0	0	0	0	0	0	0	0	0	0	0	0	0	0	0	0	0	0	0	0	0	0	0	0	0	0	0	0	0	0	0	0	0	0	0	0
Aqu2.1.15520_001	0	0	0	0	0	0	0	0	0	0	0	0	0	0	0	0	0	0	0	0	0	0	0	0	0	0	0	0	0	0	0	0	0	0	0	0	0	0	0	0	0	0	0
Aqu2.1.15521_001	0	0	0	0	0	0	0	0	0	0	0	0	0	0	0	0	0	0	0	0	0	0	0	0	0	0	0	0	0	0	0	0	0	0	0	0	0	0	0	0	0	0	0
Aqu2.1.15522_001	0	0	0	0	0	0	0	0	0	0	0	0	0	0	0	0	0	0	0	0	0	0	0	0	0	0	0	0	0	0	0	0	0	0	0	0	0	0	0	0	0	0	0
Aqu2.1.15523_001	0	0	0	0	0	0	0	0	0	0	0	0	0	0	0	0	0	0	0	0	0	0	0	0	0	0	0	0	0	0	0	0	0	0	0	0	0	0	0	0	0	0	0
Aqu2.1.15524_001	0	0	0	0	0	0	0	0	0	0	0	0	0	0	0	0	0	0	0	0	0	0	0	0	0	0	0	0	0	0	0	0	0	0	0	0	0	0	0	0	0	0	0
Aqu2.1.15525_001	0	0	1	0	0	0	0	0	0	0	0	0	0	0	0	0	0	0	0	0	0	0	0	0	1	0	0	1	0	0	0	0	0	0	0	0	0	0	0	0	1	0	0
Aqu2.1.15526_001	0	2	2	0	3	0	0	0	0	0	0	1	0	0	0	0	1	1	0	2	3	0	0	1	0	2	1	0	0	2	0	0	1	0	2	0	1	0	0	0	1	1	0
Aqu2.1.15527_001	12	8	14	13	81	13	49	58	47	14	25	37	3	16	16	44	10	13	20	54	18	6	20	16	7	7	3	75	56	13	45	55	45	31	20	40	17	8	2	56	9	1	25
Aqu2.1.15528_001	2	7	17	11	43	16	85	24	76	7	12	32	11	14	13	16	9	13	84	43	15	7	76	13	5	15	66	46	16	23	45	42	27	18	25	19	10	7	14	21	14	14	9
Aqu2.1.15529_001	95	48	88	50	166	95	81	96	63	153	55	205	61	160	96	47	76	59	83	72	86	42	61	17	36	27	103	76	85	56	102	117	72	38	51	20	56	52	42	60	23	7	59
Aqu2.1.15530_001	0	0	0	0	0	0	0	0	0	0	0	0	0	0	0	0	0	0	0	0	0	0	0	0	0	0	0	0	0	0	0	0	0	0	0	0	0	0	0	0	0	0	0
Aqu2.1.15531_001	0	0	0	2	0	0	0	0	0	0	0	0	0	0	0	0	0	0	0	1	0	2	0	1	0	0	0	0	0	0	0	0	0	0	0	0	0	0	0	0	0	0	0
Aqu2.1.15532_001	2	0	0	0	0	1	0	0	0	0	1	0	0	0	0	1	3	0	0	0	0	0	0	0	0	0	0	0	0	0	0	0	0	0	0	0	0	0	0	0	0	0	0
Aqu2.1.15533_001	3	1	4	15	8	3	18	12	20	3	19	24	1	4	6	15	12	26	1	23	31	1	6	2	14	14	1	9	4	2	10	6	1	0	6	12	2	1	1	2	5	0	8
Aqu2.1.15534_001	6	9	2	30	16	5	12	9	4	4	1	9	14	7	18	7	19	17	7	10	2	3	0	10	3	17	5	11	7	25	5	17	14	7	5	8	30	25	1	2	17	1	4
Aqu2.1.15535_001	0	0	1	12	0	0	1	1	0	0	0	0	0	0	2	0	8	0	0	1	0	1	2	0	0	1	0	0	0	0	2	0	0	0	0	0	5	3	1	0	0	0	1
Aqu2.1.15536_001	0	0	0	0	0	0	0	0	0	0	0	0	0	0	0	0	0	0	0	0	1	0	0	0	0	0	0	0	0	0	0	0	0	0	0	0	1	0	1	0	0	0	0
Aqu2.1.15537_001	1	2	5	1	2	0	0	0	0	7	0	1	1	7	1	0	3	0	7	54	1	1	0	1	1	0	1	3	0	0	5	0	2	3	2	0	2	0	0	2	2	1	0
Aqu2.1.15538_001	0	0	0	0	0	0	0	0	0	0	0	0	0	1	0	0	0	0	0	0	0	0	0	1	0	0	0	0	0	0	0	0	0	0	0	0	0	0	0	0	0	0	0
Aqu2.1.15539_001	0	0	30	0	0	9	0	0	0	2	0	0	1	30	2	0	0	0	16	0	26	0	0	0	24	20	0	0	0	25	31	0	24	0	20	0	0	0	0	0	0	0	0
Aqu2.1.15540_001	0	0	0	0	0	0	0	0	1	1	0	0	0	0	0	0	0	0	0	0	0	0	0	0	0	0	0	0	0	1	0	0	0	0	0	0	0	0	0	0	0	0	0
Aqu2.1.15541_001	0	0	0	0	1	0	0	0	1	1	0	0	0	0	0	0	0	0	1	0	0	2	1	0	0	0	0	0	0	0	1	0	0	0	1	0	0	0	0	0	1	0	2
Aqu2.1.15542_001	2	0	0	0	1	0	0	1	0	0	1	0	0	0	0	0	3	0	0	4	0	0	0	0	0	1	1	0	1	0	1	1	0	0	1	0	0	0	0	0	0	0	0
Aqu2.1.15543_001	116	33	2	26	0	20	119	42	54	1	115	35	30	3	0	49	1	46	42	31	35	5	53	49	21	110	0	1	38	4	3	79	48	41	0	8	54	0	7	0	30	11	3
Aqu2.1.15544_001	0	0	1	0	0	0	0	0	0	0	0	1	0	0	1	0	0	1	0	0	0	0	0	0	0	0	0	0	0	0	0	0	0	0	0	2	0	0	0	0	0	0	0
Aqu2.1.15545_001	0	0	0	0	0	0	0	0	0	1	0	0	0	0	0	0	0	0	0	0	0	0	0	0	0	0	0	0	0	0	0	6	0	0	0	0	0	0	0	0	0	0	0
Aqu2.1.15546_001	0	0	0	0	0	0	0	0	0	0	0	0	0	0	0	1	0	0	0	0	0	0	0	0	0	3	0	0	0	0	0	0	1	0	0	0	0	0	0	0	0	0	0
Aqu2.1.15547_001	0	0	0	0	0	0	0	0	0	0	0	0	0	0	0	0	0	0	0	0	0	0	0	0	0	0	0	0	0	0	0	0	0	0	0	0	0	0	0	0	0	0	0
Aqu2.1.15548_001	0	0	0	1	0	0	0	0	0	0	2	0	0	0	0	0	0	0	0	0	0	0	0	0	0	0	0	0	0	0	0	0	0	0	0	0	0	0	0	0	0	0	0
Aqu2.1.15549_001	0	0	0	0	0	0	0	0	0	0	0	0	0	0	0	0	0	0	0	0	0	0	0	0	0	0	0	0	0	0	0	0	0	0	0	0	0	0	0	0	0	0	0
Aqu2.1.15550_001	0	0	0	0	0	0	0	0	0	0	0	0	0	0	0	0	0	0	0	0	0	0	0	0	0	0	0	0	0	0	0	0	0	0	0	0	0	0	0	0	0	0	0
Aqu2.1.15551_001	1	0	0	0	0	0	0	0	0	0	0	0	0	0	0	0	1	0	0	1	0	0	0	0	0	0	0	0	0	0	0	0	0	0	0	0	0	0	0	0	0	0	0
Aqu2.1.15552_001	0	0	0	0	0	0	0	0	0	0	0	0	0	0	0	0	0	0	0	0	0	0	0	0	0	0	0	0	0	0	0	0	0	0	0	0	0	0	0	0	0	0	0
Aqu2.1.15553_001	0	0	0	0	0	0	0	0	0	0	0	0	0	0	0	0	0	0	0	0	0	0	0	0	0	0	0	0	0	0	0	0	0	0	0	0	0	0	0	0	0	0	0
Aqu2.1.15554_001	0	0	0	0	0	0	0	0	0	0	0	0	0	0	0	0	0	0	0	0	0	0	0	0	0	0	0	0	0	0	0	0	0	0	0	0	0	0	0	0	0	0	0
Aqu2.1.15555_001	0	0	0	0	0	0	0	0	0	0	0	0	0	0	0	0	0	0	0	0	0	0	0	0	0	0	0	0	0	0	0	0	0	0	0	0	0	0	0	0	0	0	0
Aqu2.1.15556_001	1	4	2	4	1	1	0	0	3	3	5	3	2	0	1	1	0	1	1	11	0	0	0	0	5	5	1	8	3	2	2	3	0	1	0	3	2	1	2	0	0	0	5
Aqu2.1.15557_001	0	1	6	4	0	0	0	1	0	0	4	9	0	0	0	0	0	0	0	13	2	3	0	0	5	3	0	3	1	1	0	2	0	10	1	7	2	0	10	2	0	12	4
Aqu2.1.15558_001	2	0	0	1	1	0	0	1	3	0	1	0	1	0	6	0	1	1	2	2	2	0	3	0	1	0	0	4	3	0	2	3	1	0	2	0	3	0	2	0	0	0	0
Aqu2.1.15559_001	140	129	124	87	177	70	65	143	150	141	194	128	67	56	78	40	70	70	73	217	327	41	71	66	168	127	211	253	124	101	176	652	65	143	86	183	96	96	110	118	34	90	65
Aqu2.1.15560_001	13	8	4	14	3	0	9	8	0	1	18	20	5	0	0	2	0	2	0	4	75	1	6	8	6	8	23	10	5	4	0	17	10	14	4	0	3	1	8	4	9	4	0
Aqu2.1.15561_001	0	0	0	0	0	0	0	0	0	0	3	1	0	0	0	0	0	2	1	0	0	0	0	0	0	1	0	0	1	3	2	1	0	0	0	0	0	0	0	0	0	0	0
Aqu2.1.15562_001	0	0	0	1	0	0	0	0	0	1	0	0	0	0	0	0	0	0	0	0	2	1	0	1	0	0	0	0	0	1	0	0	1	0	0	0	0	0	0	0	1	0	0
Aqu2.1.15563_001	0	0	4	0	2	0	0	0	0	3	1	1	2	1	4	1	2	4	1	5	0	0	0	1	0	1	1	2	7	4	1	0	2	9	0	1	0	0	2	1	0	0	3
Aqu2.1.15564_001	4	0	2	0	1	0	0	0	1	0	1	0	0	1	2	0	1	0	0	0	3	1	1	0	0	0	0	1	1	1	0	1	0	1	0	1	2	0	1	1	0	0	0
Aqu2.1.15565_001	1	0	5	0	5	3	0	2	0	0	3	0	1	1	3	2	5	1	2	4	0	0	0	0	2	0	1	1	3	0	0	1	4	5	0	0	0	0	2	0	1	1	1
Aqu2.1.15566_001	0	0	0	1	0	0	0	2	0	0	0	0	1	1	1	0	0	1	0	3	0	0	0	0	0	0	0	0	0	0	0	0	0	3	0	0	0	0	0	0	0	0	1
Aqu2.1.15567_001	9	26	12	9	14	3	20	9	15	3	17	20	5	9	7	11	8	7	10	18	18	8	6	7	20	33	6	13	47	12	10	44	19	7	10	31	9	17	23	11	9	7	7
Aqu2.1.15568_001	1	7	1	1	3	1	2	1	1	0	0	0	1	0	0	6	2	0	0	1	1	1	1	0	0	2	1	2	1	0	0	4	0	0	0	0	1	1	0	1	0	4	2
Aqu2.1.15569_001	4	9	1	3	2	1	3	2	2	1	4	2	3	4	4	6	4	0	10	5	0	1	5	3	7	5	3	6	5	2	4	0	2	7	1	1	6	5	1	0	0	1	1
Aqu2.1.15570_001	22	7	2	0	0	2	4	1	3	8	2	3	8	1	3	1	7	0	0	15	7	9	9	5	9	14	5	11	13	4	4	14	1	2	2	5	8	10	3	6	3	2	3
Aqu2.1.15571_001	148	51	13	16	12	9	106	49	24	5	48	10	24	31	13	124	83	28	17	123	5	75	190	92	37	25	43	71	82	9	19	78	20	40	27	15	115	119	35	9	16	47	54
Aqu2.1.15572_001	25	0	0	11	0	0	0	0	0	0	0	0	5	0	0	0	0	0	0	0	0	0	0	0	6	3	0	0	0	0	0	0	0	0	0	0	0	0	0	0	0	0	0
Aqu2.1.15573_001	0	0	0	0	0	0	0	1	0	0	1	0	0	0	0	0	0	0	5	1	0	0	0	0	0	1	0	0	1	0	0	0	0	0	0	0	0	0	0	0	0	0	2
Aqu2.1.15574_001	1	0	1	0	0	0	0	0	0	0	0	0	0	0	0	1	0	0	1	0	0	0	0	2	0	0	0	0	0	0	0	0	0	0	0	0	0	0	0	0	0	0	0
Aqu2.1.15575_001	12	9	13	10	9	3	10	19	16	6	33	13	11	17	8	15	15	11	16	11	9	9	9	12	17	12	15	12	11	20	11	22	11	18	6	23	4	16	7	1	14	2	16
Aqu2.1.15576_001	2	1	0	1	0	0	0	0	0	2	1	1	0	0	1	0	2	1	0	2	0	0	0	3	0	1	1	1	0	0	0	0	0	2	0	3	0	1	0	2	2	0	4
Aqu2.1.15577_001	9	2	4	1	1	0	5	3	2	2	0	6	2	3	1	12	2	5	0	3	4	2	1	1	1	2	1	2	3	2	5	2	1	0	1	3	4	2	4	2	0	2	1
Aqu2.1.15578_001	4	4	6	4	6	5	7	5	5	5	2	2	11	3	8	2	8	2	18	7	10	9	0	8	6	4	6	22	6	13	1	6	0	0	19	10	9	4	3	11	6	5	5
Aqu2.1.15579_001	0	0	2	0	0	0	1	0	0	0	0	0	6	0	1	1	0	1	0	1	0	0	0	0	0	0	0	0	0	0	1	0	0	0	0	2	0	0	0	0	0	0	3
Aqu2.1.15580_001	0	0	2	3	0	0	0	0	0	1	1	1	2	0	0	0	2	0	1	0	0	0	0	1	0	0	0	0	2	0	1	1	0	0	0	1	0	0	1	0	1	1	0
Aqu2.1.15581_001	4	6	1	8	0	0	2	2	0	0	1	0	1	2	0	16	2	1	0	1	0	1	4	0	0	0	0	2	6	0	1	2	0	0	3	0	7	0	0	1	0	1	1
Aqu2.1.15582_001	16	0	70	22	24	14	22	20	81	16	24	24	18	22	84	4	34	11	51	75	43	14	49	15	32	2	23	15	19	14	2	30	2	29	1	71	18	34	13	8	21	21	14
Aqu2.1.15583_001	2	0	0	0	0	0	0	0	0	0	0	0	0	0	2	2	0	2	1	2	0	0	0	0	1	0	0	0	0	0	1	0	0	0	0	0	0	0	0	0	0	1	0
Aqu2.1.15584_001	3	3	12	5	2	7	3	3	12	3	7	1	10	4	12	5	4	5	9	10	5	2	0	1	3	9	0	0	5	0	4	14	3	3	3	4	2	4	6	3	3	3	1
Aqu2.1.15585_001	84	45	123	110	49	36	51	77	110	102	189	77	110	180	195	29	38	27	108	94	91	52	72	60	78	75	82	129	83	72	96	45	72	194	50	62	64	81	44	74	75	50	49
Aqu2.1.15586_001	55	8	92	3	1	1	78	19	25	75	25	4	8	96	5	4	6	8	64	15	32	19	1	1	12	21	22	2	11	0	100	70	122	37	0	10	4	2	7	43	31	18	5
Aqu2.1.15587_001	0	0	4	0	0	0	2	0	2	0	0	0	0	2	0	0	4	0	9	1	0	1	0	0	0	1	0	0	0	1	0	0	0	0	2	0	0	0	1	0	0	0	0
Aqu2.1.15588_001	0	0	1	0	0	0	2	0	0	0	0	0	0	0	0	0	0	0	0	0	0	0	0	0	0	0	0	0	0	0	0	0	0	0	0	0	0	0	0	0	0	0	0
Aqu2.1.15589_001	3	0	10	0	0	1	4	0	2	0	8	2	0	18	11	4	1	0	2	0	2	0	1	0	0	0	1	9	1	0	1	0	5	2	1	1	0	0	0	1	0	0	1
Aqu2.1.15590_001	0	0	1	0	0	0	46	0	0	0	0	1	0	0	1	0	0	0	2	0	51	1	0	0	0	25	1	2	0	0	0	0	0	0	0	1	0	2	0	0	1	0	0
Aqu2.1.15591_001	315	219	232	62	233	248	242	266	138	187	186	416	102	197	182	233	253	166	198	425	135	200	207	246	394	297	320	328	574	352	499	339	348	462	322	245	246	150	159	333	246	223	240
Aqu2.1.15592_001	23	1	18	0	0	0	0	0	0	0	0	6	0	0	7	19	1	4	1	1	12	0	0	0	10	0	2	0	1	0	2	0	0	7	3	0	0	0	0	0	0	10	19
Aqu2.1.15593_001	54	16	60	11	45	40	45	20	39	52	49	38	65	43	45	1	16	29	45	29	57	36	64	37	67	147	41	122	10	22	18	238	33	60	105	32	29	52	75	27	56	43	8
Aqu2.1.15594_001	3	10	7	1	2	10	6	3	5	3	8	3	6	13	5	1	5	2	4	3	3	2	1	5	0	2	3	8	1	5	1	0	7	5	2	1	5	5	2	0	3	3	0
Aqu2.1.15595_001	0	1	0	0	0	0	0	0	1	1	0	4	0	0	1	0	0	2	1	0	0	0	1	2	0	1	3	0	8	0	0	3	0	1	2	0	1	0	0	0	0	0	2
Aqu2.1.15596_001	22	16	36	17	25	14	16	15	13	19	24	15	28	32	16	34	20	4	17	29	22	25	20	87	21	29	29	115	42	29	26	46	36	31	73	29	22	24	19	27	17	25	15
Aqu2.1.15597_001	24	37	56	52	32	34	29	33	19	48	21	26	23	36	25	35	82	59	19	69	33	23	32	23	8	16	19	18	45	55	39	40	22	20	20	34	31	33	16	13	34	13	34
Aqu2.1.15598_001	0	0	0	0	0	0	0	0	0	0	0	0	0	0	0	0	0	0	0	0	0	0	0	0	0	0	0	0	0	0	0	0	0	0	0	0	0	0	0	0	0	0	0
Aqu2.1.15599_001	0	0	0	1	0	0	0	0	0	0	0	0	0	0	0	0	0	0	0	0	0	0	2	0	0	0	0	0	0	0	0	0	0	0	0	0	0	0	0	0	0	0	0
Aqu2.1.15600_001	0	0	0	0	0	0	0	0	0	0	0	0	0	0	0	0	0	0	0	0	0	0	0	0	0	0	0	0	0	0	0	0	0	0	0	0	0	0	0	0	0	0	0
Aqu2.1.15601_001	0	0	0	0	0	0	0	0	0	0	0	0	0	0	0	0	0	0	0	1	0	0	0	0	0	0	0	0	1	0	0	0	0	0	0	0	0	0	0	0	0	0	0
Aqu2.1.15602_001	0	0	0	0	0	0	0	0	0	0	0	0	0	0	0	0	0	0	0	0	0	0	0	0	0	0	0	0	0	0	0	0	0	0	0	0	0	0	0	0	0	0	0
Aqu2.1.15603_001	0	0	0	1	0	0	0	0	1	0	0	0	0	0	0	0	0	0	3	1	0	0	0	0	1	0	0	0	0	0	1	0	0	0	0	1	2	1	0	0	0	0	0
Aqu2.1.15604_001	0	0	0	0	0	2	0	0	0	0	0	0	0	0	0	0	8	0	0	0	0	0	0	0	0	0	0	0	0	0	0	0	13	0	0	0	0	1	0	1	0	0	0
Aqu2.1.15605_001	0	0	0	0	0	0	0	0	0	0	0	0	0	0	0	0	0	0	0	0	0	0	0	0	0	0	0	1	0	0	0	0	0	0	0	0	0	0	0	0	0	0	0
Aqu2.1.15606_001	0	0	0	0	0	3	2	0	1	1	2	0	0	1	0	0	0	0	1	0	0	0	0	0	0	0	0	0	0	1	0	0	0	0	0	0	0	0	0	0	0	0	0
Aqu2.1.15607_001	0	0	0	1	0	0	0	0	1	0	0	0	0	0	0	0	0	0	1	1	0	0	0	0	0	0	0	0	0	1	0	0	0	0	0	0	0	0	0	0	1	0	0
Aqu2.1.15608_001	0	2	2	1	0	1	0	2	3	9	0	0	0	0	0	0	3	1	2	2	0	1	0	0	0	1	0	0	0	0	0	1	3	0	2	1	1	0	0	2	0	0	0
Aqu2.1.15609_001	0	0	0	0	0	0	0	0	0	0	0	0	0	0	0	0	0	0	0	0	0	0	0	0	0	0	0	0	0	0	0	0	0	0	0	0	0	0	0	0	0	0	0
Aqu2.1.15610_001	0	0	0	0	0	0	0	0	0	0	0	0	0	0	0	0	0	0	0	0	0	0	0	0	0	0	0	0	0	0	0	0	0	0	0	0	0	0	0	0	0	0	0
Aqu2.1.15611_001	3	0	0	0	0	0	0	0	0	0	0	0	0	0	0	0	0	0	0	0	0	0	0	0	0	0	6	0	0	0	0	0	1	0	0	0	0	0	0	0	0	0	2
Aqu2.1.15612_001	0	0	0	0	0	0	0	0	0	0	0	0	0	0	0	1	0	0	0	0	0	0	0	0	0	0	0	0	0	0	0	0	0	0	0	0	0	0	0	0	0	0	0
Aqu2.1.15613_001	0	0	0	0	0	0	0	0	0	0	0	0	0	0	0	0	0	0	0	0	0	0	0	0	0	0	0	0	0	0	0	0	0	0	0	0	0	0	0	0	0	0	0
Aqu2.1.15614_001	0	0	0	1	0	0	0	0	0	0	0	0	0	0	0	0	0	0	0	0	0	2	0	0	0	0	0	0	0	0	0	0	0	0	0	0	0	0	0	0	0	0	0
Aqu2.1.15615_001	0	0	0	0	0	0	0	0	0	0	0	0	0	2	0	0	0	0	0	0	0	0	0	0	0	0	0	0	0	0	0	0	0	0	0	0	0	0	0	0	1	0	0
Aqu2.1.15616_001	0	0	0	0	0	0	0	0	0	0	0	0	0	0	0	0	0	0	0	0	0	0	0	0	0	0	0	0	0	0	0	0	0	0	0	0	0	0	0	0	0	0	0
Aqu2.1.15617_001	0	0	0	0	0	0	0	0	0	0	0	0	0	0	0	0	0	0	0	0	0	0	0	0	0	0	0	0	0	0	0	0	0	0	0	0	0	0	0	0	0	0	0
Aqu2.1.15618_001	0	0	0	0	0	0	0	0	0	0	0	0	0	0	0	0	0	0	0	0	0	0	0	0	0	0	0	0	0	0	0	0	0	0	0	0	0	0	0	0	0	0	0
Aqu2.1.15619_001	0	0	0	0	0	0	0	0	0	0	0	0	0	0	0	0	0	0	0	0	0	0	0	0	0	0	0	0	0	0	0	0	0	0	0	0	0	0	0	0	0	0	0
Aqu2.1.15620_001	0	0	0	0	0	0	0	0	0	0	0	0	0	0	0	0	0	0	0	0	0	0	0	0	0	0	0	0	0	0	0	0	0	0	0	0	0	0	1	0	0	0	0
Aqu2.1.15621_001	0	0	0	0	0	0	0	0	0	0	0	0	0	0	0	0	0	0	0	0	0	0	0	0	0	0	0	0	0	0	0	0	0	0	0	0	0	0	0	1	0	0	0
Aqu2.1.15622_001	10	3	16	14	13	7	8	2	5	7	4	8	7	7	18	4	22	6	9	16	6	6	1	4	3	1	0	6	5	1	5	11	5	4	2	6	7	3	2	1	3	0	3
Aqu2.1.15623_001	1	0	1	0	0	0	4	0	0	0	1	0	0	1	1	0	0	0	1	2	0	0	1	0	0	1	0	0	1	5	1	0	3	0	0	0	1	0	3	0	1	0	1
Aqu2.1.15624_001	13	3	2	7	0	1	18	7	12	0	0	3	19	4	22	14	3	2	0	4	0	4	1	1	0	0	1	1	0	0	0	0	1	1	0	1	3	0	1	1	0	2	2
Aqu2.1.15625_001	9	1	3	0	4	1	1	1	1	1	0	1	0	6	3	2	1	0	1	1	0	6	0	0	0	1	0	0	2	4	5	2	1	3	0	2	0	2	0	1	2	2	0
Aqu2.1.15626_001	5	1	4	1	1	2	1	2	0	2	2	0	2	3	4	1	2	0	1	4	1	0	0	0	1	2	1	0	0	3	4	0	1	2	0	1	5	1	0	0	4	0	0
Aqu2.1.15627_001	5	3	2	3	2	2	0	1	0	0	0	2	0	1	3	3	3	1	2	3	2	0	0	0	0	0	0	0	0	0	0	0	1	0	1	0	0	0	1	0	0	1	1
Aqu2.1.15628_001	0	0	0	0	0	0	0	0	0	0	0	0	0	0	0	0	0	0	0	0	0	0	0	0	0	0	0	0	0	0	0	0	0	0	0	0	0	0	0	0	0	0	0
Aqu2.1.15629_001	0	0	0	0	0	0	0	0	0	0	0	0	0	0	0	0	0	0	0	0	0	0	0	0	0	0	0	0	0	0	0	0	0	0	0	0	0	0	0	0	0	0	0
Aqu2.1.15630_001	0	0	0	0	0	0	0	0	0	0	0	0	0	0	0	0	0	0	0	0	0	0	0	0	0	0	0	0	0	0	0	0	0	0	0	0	0	0	0	0	0	0	0
Aqu2.1.15631_001	0	0	0	0	0	0	0	0	0	0	0	0	0	0	0	0	0	0	0	0	0	0	0	0	0	0	0	0	0	0	0	0	0	0	0	0	0	0	0	0	0	0	0
Aqu2.1.15632_001	0	0	0	0	0	0	0	0	0	0	0	0	0	0	0	0	0	0	0	0	0	0	0	0	0	0	0	0	0	0	0	0	0	0	0	0	0	0	0	0	0	0	0
Aqu2.1.15633_001	0	0	0	0	0	0	0	0	0	0	0	0	0	0	0	0	0	0	0	0	0	0	0	0	0	0	0	0	0	0	0	0	0	0	0	0	0	0	0	0	0	0	0
Aqu2.1.15634_001	0	0	1	0	0	0	0	0	0	0	0	0	0	0	0	0	0	0	1	0	0	0	0	0	0	0	0	0	0	0	0	0	0	0	0	0	1	0	0	0	0	0	0
Aqu2.1.15635_001	0	0	0	0	0	0	0	0	0	0	0	0	0	0	0	0	0	0	0	0	0	0	0	0	0	0	0	0	0	0	0	0	0	0	0	0	0	0	0	0	0	0	0
Aqu2.1.15636_001	0	0	0	0	0	0	0	0	1	0	0	0	0	0	0	0	0	0	0	0	0	1	0	0	0	0	0	0	0	0	0	0	1	0	0	0	0	0	0	0	0	0	0
Aqu2.1.15637_001	0	0	0	0	0	0	0	0	0	0	0	0	0	0	0	0	0	0	0	0	0	0	0	0	0	0	0	0	0	0	0	0	0	0	0	0	0	0	0	0	0	0	0
Aqu2.1.15638_001	0	0	0	0	0	0	0	0	0	0	0	0	0	0	0	0	0	0	0	0	0	0	0	0	0	0	0	0	0	0	0	0	0	0	0	0	0	0	0	0	0	0	0
Aqu2.1.15639_001	0	0	0	0	0	0	0	0	0	0	0	0	0	0	0	0	2	0	0	0	0	0	0	0	0	0	0	0	0	0	0	0	0	0	0	0	0	0	0	0	0	0	0
Aqu2.1.15640_001	0	1	0	0	0	0	0	0	0	0	0	0	0	0	0	0	0	0	1	0	1	0	0	0	1	0	0	0	0	0	0	0	0	0	0	0	0	0	0	0	0	0	0
Aqu2.1.15641_001	155	58	174	89	84	47	106	76	122	107	110	126	106	62	100	121	91	73	81	90	111	117	69	79	84	108	72	81	147	89	106	69	65	76	57	49	108	89	91	65	75	46	86
Aqu2.1.15642_001	0	0	0	0	0	0	0	0	0	0	0	0	0	0	0	0	1	0	0	0	0	0	0	0	0	0	0	0	0	0	0	0	0	0	0	0	0	0	0	0	0	0	0
Aqu2.1.15643_001	2	0	2	0	0	0	0	2	7	0	0	1	0	0	2	7	1	1	0	4	1	1	6	1	1	0	0	0	0	1	0	2	5	0	0	0	5	0	2	0	1	2	0
Aqu2.1.15644_001	0	0	1	0	0	0	0	0	0	0	0	0	0	0	0	0	0	0	0	0	0	0	0	0	0	0	0	0	0	0	0	0	0	0	0	0	0	0	0	0	0	0	0
Aqu2.1.15645_001	0	0	0	0	1	0	0	0	0	0	0	1	2	0	1	0	1	0	0	0	0	0	0	0	0	0	0	0	0	0	0	0	0	0	0	0	2	0	2	0	0	0	0
Aqu2.1.15646_001	0	0	1	1	0	1	0	0	0	0	0	0	0	0	0	0	0	1	0	0	1	0	0	0	0	0	0	0	0	0	1	1	0	0	0	0	2	0	0	0	0	0	0
Aqu2.1.15647_001	57	37	92	39	64	35	51	41	39	30	41	50	58	42	54	48	30	36	54	22	32	17	44	19	57	51	27	42	41	23	63	32	45	38	31	30	60	28	27	34	47	15	56
Aqu2.1.15648_001	11	9	7	8	12	5	10	3	4	6	8	12	7	5	7	11	11	2	3	9	8	10	11	9	7	6	9	6	21	8	6	8	7	4	5	9	10	4	11	15	12	4	9
Aqu2.1.15649_001	32	23	1	9	1	42	26	6	32	10	7	50	19	8	8	7	15	16	8	13	7	8	2	1	6	4	2	10	8	1	1	4	2	8	4	19	1	6	2	4	18	2	17
Aqu2.1.15650_001	14	4	19	2	6	0	5	6	1	8	1	3	2	5	5	2	5	1	1	9	2	0	2	0	4	3	0	4	5	2	8	2	4	4	0	2	6	1	2	0	1	1	3
Aqu2.1.15651_001	0	1	0	0	1	0	2	0	0	0	0	0	1	0	2	0	1	0	1	0	0	0	0	0	0	1	1	1	0	0	0	1	0	0	0	0	0	0	0	0	0	0	0
Aqu2.1.15652_001	42	12	54	13	20	37	17	12	15	30	28	43	27	52	27	106	63	18	22	26	8	22	31	37	38	22	25	31	19	55	48	58	5	54	11	25	64	27	58	11	53	25	33
Aqu2.1.15653_001	44	7	87	28	45	46	31	10	12	6	71	46	17	89	21	43	75	17	33	30	16	47	43	16	43	36	35	8	53	57	57	62	15	67	27	44	52	49	54	5	70	36	12
Aqu2.1.15654_001	6	3	1	2	1	4	0	4	1	3	6	2	3	2	11	1	1	9	8	4	5	0	3	3	6	4	2	6	4	0	1	6	2	2	0	1	1	0	1	2	1	3	4
Aqu2.1.15655_001	0	0	0	0	0	0	0	0	0	0	0	0	0	0	0	0	0	0	0	0	1	0	0	0	0	0	0	0	0	0	0	0	0	0	0	0	0	0	0	0	0	0	0
Aqu2.1.15656_001	13	28	34	16	19	34	36	57	28	185	18	1	21	35	180	27	79	69	27	52	60	16	48	19	85	60	37	28	51	31	50	54	15	20	13	31	46	13	36	76	37	18	65
Aqu2.1.15657_001	0	0	0	0	0	0	0	0	0	0	1	0	0	0	0	0	1	0	0	0	0	0	0	0	0	0	0	0	0	0	0	0	0	0	0	0	0	0	0	0	0	0	0
Aqu2.1.15658_001	15	27	34	16	32	51	28	21	14	130	17	15	16	26	121	23	40	43	29	37	33	38	66	31	160	72	14	12	65	21	33	73	34	18	19	18	47	13	31	18	20	20	64
Aqu2.1.15659_001	0	0	0	0	0	0	0	0	0	0	0	0	0	0	0	0	0	0	0	0	0	0	0	0	0	0	0	0	0	0	0	0	0	0	0	0	0	0	0	0	0	0	0
Aqu2.1.15660_001	1	0	0	0	0	0	0	0	0	0	0	0	1	0	0	1	0	0	2	2	1	0	2	1	1	0	2	1	0	0	0	3	0	0	1	3	0	0	0	0	0	2	1
Aqu2.1.15661_001	0	0	0	0	0	0	0	0	0	0	0	0	0	0	0	0	0	0	2	0	0	0	0	0	0	0	0	0	0	0	0	0	0	0	0	0	0	1	0	0	0	0	4
Aqu2.1.15662_001	3	2	5	3	4	2	3	2	7	16	2	4	4	6	29	4	14	9	5	13	6	1	5	1	13	1	2	5	6	2	3	26	1	3	1	4	6	5	4	1	3	5	8
Aqu2.1.15663_001	0	0	0	0	0	0	0	0	0	0	0	0	0	0	0	0	0	0	0	0	0	0	0	0	0	0	0	0	0	0	0	0	0	0	0	0	0	0	0	0	0	0	0
Aqu2.1.15664_001	0	0	0	0	0	0	0	0	0	0	0	0	1	0	0	0	0	0	0	0	0	1	0	0	0	0	0	0	0	0	0	0	0	0	0	0	0	0	0	0	0	0	0
Aqu2.1.15665_001	0	1	2	0	0	2	1	1	0	0	0	0	3	0	0	1	1	7	2	0	4	0	1	0	1	0	0	0	2	0	0	0	1	0	1	1	2	2	0	1	3	0	1
Aqu2.1.15666_001	0	0	0	0	0	0	0	0	0	0	0	0	0	1	0	0	1	1	0	0	0	0	0	0	0	0	0	0	0	0	0	0	1	0	0	0	0	0	0	0	0	0	1
Aqu2.1.15667_001	0	0	0	0	0	0	1	0	0	0	0	0	0	0	0	0	0	0	0	0	0	0	0	0	0	0	0	0	1	0	0	0	0	0	0	0	0	0	0	1	0	0	0
Aqu2.1.15668_001	8	4	0	1	6	6	10	1	14	1	5	1	18	0	12	0	2	1	5	8	0	1	16	8	10	8	3	0	7	17	0	15	10	19	10	8	15	14	13	1	18	14	27
Aqu2.1.15669_001	1	5	8	1	5	5	4	2	6	5	1	1	5	5	6	5	4	7	4	10	0	7	2	4	0	5	4	8	40	6	6	3	16	1	4	45	21	7	1	6	5	0	8
Aqu2.1.15670_001	0	0	1	3	1	1	0	0	0	1	0	0	0	0	0	0	5	1	5	0	1	1	0	1	1	2	1	2	1	5	0	1	0	0	0	3	0	2	0	0	0	0	1
Aqu2.1.15671_001	8	14	7	5	1	3	5	5	5	2	4	0	2	4	8	3	5	5	6	1	2	1	5	2	1	1	2	4	0	6	2	0	4	4	5	2	1	2	1	3	2	2	0
Aqu2.1.15672_001	0	0	0	0	0	0	0	0	0	0	0	0	0	1	0	0	0	0	0	0	0	0	0	0	0	0	0	0	0	0	0	0	0	0	0	0	0	0	0	0	0	0	0
Aqu2.1.15673_001	2	3	0	1	0	0	3	0	0	0	2	6	0	2	0	1	2	2	0	1	1	0	1	1	1	3	0	2	2	0	2	3	0	7	0	0	1	2	5	2	1	2	3
Aqu2.1.15674_001	18	17	3	2	12	12	30	1	0	0	15	0	12	2	13	20	1	1	5	0	1	0	13	3	6	1	1	0	24	5	4	6	2	11	1	3	4	12	4	0	2	1	15
Aqu2.1.15675_001	124	82	29	22	31	118	277	4	8	6	27	20	75	25	21	99	38	8	79	4	14	7	230	16	26	9	10	4	163	24	15	215	60	125	9	24	62	117	21	6	17	43	111
Aqu2.1.15676_001	6	0	1	1	0	6	6	0	0	0	0	38	0	0	4	2	0	1	0	6	1	1	2	1	23	1	0	4	69	0	0	2	1	36	0	4	0	0	51	5	20	1	0
Aqu2.1.15677_001	17	5	11	31	8	27	9	17	4	6	0	29	0	1	8	32	17	16	0	91	11	3	2	3	16	1	8	108	21	0	2	2	2	29	3	73	0	21	18	49	2	0	0
Aqu2.1.15678_001	2	1	0	5	3	1	1	1	0	1	0	5	0	1	1	1	2	4	0	25	3	0	0	0	3	0	1	14	3	1	0	0	0	3	1	19	0	2	3	5	1	0	2
Aqu2.1.15679_001	1	0	2	1	1	2	0	0	1	0	0	1	0	1	1	0	1	6	0	1	0	0	1	0	0	0	0	0	2	0	1	1	0	0	0	0	0	2	0	1	0	0	0
Aqu2.1.15680_001	0	0	0	1	0	236	0	3	2	1	0	0	0	0	0	0	2	1	0	4	82	0	0	0	2	0	0	3	5	0	0	2	0	4	1	0	1	2	2	45	0	0	32
Aqu2.1.15681_001	0	0	0	0	0	0	0	0	0	0	0	0	0	0	0	0	0	0	0	0	0	0	0	0	0	0	0	0	0	0	0	0	0	0	0	0	0	0	0	0	0	0	0
Aqu2.1.15682_001	5	0	1	0	1	0	2	3	0	2	0	9	1	0	4	3	0	0	0	0	1	0	5	0	2	0	1	0	6	0	0	0	0	4	0	2	0	2	1	0	0	0	1
Aqu2.1.15683_001	6	0	8	0	1	1	4	12	6	21	0	7	0	0	17	0	6	12	1	4	4	1	1	0	4	1	0	3	2	0	2	1	0	3	1	4	0	4	3	2	0	0	0
Aqu2.1.15684_001	0	0	3	0	0	1	0	0	0	0	0	1	0	0	0	0	0	1	0	0	0	0	0	0	2	1	0	2	2	0	1	1	0	0	0	1	0	0	0	0	0	0	0
Aqu2.1.15685_001	27	52	68	56	77	32	52	112	29	52	40	48	10	49	24	34	58	15	1	100	0	47	73	66	0	42	46	293	57	128	76	236	79	74	56	66	10	80	30	109	28	18	138
Aqu2.1.15686_001	0	0	2	7	2	0	0	0	1	0	1	0	0	0	0	0	10	0	0	1	0	7	0	0	0	0	0	0	1	0	2	4	1	1	0	0	0	16	0	0	0	0	0
Aqu2.1.15687_001	4	0	3	2	11	1	2	1	8	3	4	6	1	2	5	4	8	10	2	5	6	1	1	2	2	0	0	1	3	1	2	1	1	0	1	5	0	2	1	1	2	2	1
Aqu2.1.15688_001	84	66	0	0	14	87	78	56	0	0	70	0	123	0	0	58	0	1	1	0	22	66	0	45	0	0	0	0	207	94	0	66	24	0	21	0	0	0	0	28	0	0	137
Aqu2.1.15689_001	37	24	0	0	10	22	46	17	0	0	15	0	38	0	0	15	0	0	0	1	26	25	0	19	0	0	0	0	75	28	0	27	11	0	19	0	0	0	0	24	0	0	17
Aqu2.1.15690_001	0	2	0	0	0	0	0	0	0	0	0	0	0	0	0	0	0	0	0	0	0	0	0	0	0	0	0	0	0	0	0	0	0	0	0	0	0	0	0	0	0	0	0
Aqu2.1.15691_001	41	29	0	0	2	43	33	18	0	0	35	0	48	0	0	23	0	0	0	0	13	25	0	24	0	0	0	0	92	42	0	36	13	0	15	0	0	0	0	11	0	0	65
Aqu2.1.15692_001	7	12	56	22	25	20	25	29	27	33	32	31	7	9	25	19	6	5	11	5	31	7	26	21	13	42	7	61	88	35	66	15	15	28	45	7	14	20	16	8	23	25	24
Aqu2.1.15693_001	0	0	0	0	0	0	0	0	0	0	0	0	0	0	0	0	0	1	0	0	0	0	0	0	0	0	0	0	0	0	0	0	0	0	0	0	0	0	0	0	0	0	0
Aqu2.1.15694_001	0	0	0	0	0	0	0	0	0	0	0	0	0	0	0	0	0	0	0	0	0	0	0	0	0	0	0	0	0	0	0	0	0	0	0	0	0	0	0	0	0	0	0
Aqu2.1.15695_001	0	0	1	0	0	0	0	1	1	0	0	0	2	0	0	0	0	0	0	0	1	1	0	0	0	0	0	0	0	0	0	0	0	0	0	0	0	0	0	0	0	0	2
Aqu2.1.15696_001	424	181	142	94	385	209	136	229	135	345	507	413	242	386	130	136	190	203	124	459	196	151	103	183	175	87	74	189	92	317	386	168	459	178	281	478	127	110	141	86	137	108	75
Aqu2.1.15697_001	0	0	0	0	0	0	0	0	2	0	0	0	0	0	0	0	0	0	0	0	0	0	0	0	1	0	0	0	1	0	0	0	0	0	0	0	0	0	0	0	0	0	0
Aqu2.1.15698_001	263	232	237	232	207	242	135	371	316	288	295	297	207	219	268	162	198	185	117	376	188	234	289	152	389	281	174	354	483	237	264	290	439	346	210	250	350	277	141	225	248	176	219
Aqu2.1.15699_001	157	206	178	213	121	74	167	48	166	75	106	166	418	140	219	182	279	51	154	132	217	217	180	182	211	155	153	263	249	151	173	236	296	207	105	1	219	252	222	174	166	124	116
Aqu2.1.15700_001	8	0	0	0	2	2	0	6	0	5	15	4	0	6	0	0	0	3	0	3	0	0	0	0	0	1	0	0	0	1	3	1	1	0	4	7	2	0	0	0	0	0	0
Aqu2.1.15701_001	3	1	0	0	1	0	3	0	0	1	0	0	0	2	3	0	1	2	2	0	2	1	1	1	0	1	1	0	0	0	2	4	1	0	0	1	2	1	0	0	0	0	0
Aqu2.1.15702_001	0	0	0	0	0	0	0	0	0	0	0	0	0	0	0	0	0	0	0	0	0	0	0	0	0	0	0	0	0	0	0	1	0	0	0	0	0	0	0	0	0	0	0
Aqu2.1.15703_001	34	6	129	4	28	11	6	33	0	31	35	42	51	42	11	1	40	32	4	44	3	4	114	3	7	34	58	6	15	27	36	70	206	10	19	56	51	12	3	9	7	3	35
Aqu2.1.15704_001	588	464	594	132	706	854	485	683	206	521	557	784	595	546	656	64	326	465	493	746	60	61	280	22	161	129	283	206	533	624	412	366	445	212	315	368	206	206	27	97	73	94	87
Aqu2.1.15705_001	52	35	30	12	59	62	31	69	11	76	89	101	32	56	44	0	11	60	22	88	5	7	39	2	16	17	50	16	35	102	88	24	119	15	54	148	21	21	1	8	5	10	21
Aqu2.1.15706_001	10	19	13	0	10	16	18	13	3	6	11	12	115	18	16	0	1	9	19	6	9	5	15	0	7	5	77	10	20	19	21	54	28	7	13	14	49	27	0	20	8	1	1
Aqu2.1.15707_001	1	0	0	0	0	0	0	0	0	0	0	0	0	0	0	0	0	0	0	0	0	0	0	0	0	0	0	0	0	0	0	0	0	0	0	0	0	0	0	0	0	0	0
Aqu2.1.15708_001	0	0	0	0	0	0	1	0	0	1	0	0	0	0	0	1	1	0	0	2	0	0	0	0	0	1	0	0	0	0	0	0	0	0	1	1	0	0	0	0	0	0	0
Aqu2.1.15709_001	2	0	0	0	0	0	0	1	0	0	0	0	0	3	2	0	1	1	1	0	1	0	0	0	1	0	0	0	0	0	2	0	1	0	0	0	1	0	0	0	0	0	0
Aqu2.1.15710_001	0	0	0	0	0	1	0	0	0	0	0	0	0	1	0	0	0	0	0	1	0	0	1	1	0	0	0	0	0	1	9	0	0	0	0	0	0	0	0	0	0	0	0
Aqu2.1.15711_001	124	97	119	94	145	74	85	163	120	135	135	113	102	152	84	75	90	72	94	157	133	109	143	112	216	169	92	174	187	104	142	156	233	170	95	209	195	183	76	93	109	84	144
Aqu2.1.15712_001	57	51	60	57	59	47	49	80	70	50	144	71	60	84	75	59	85	68	63	68	63	32	85	95	75	64	38	83	99	78	122	106	153	55	38	56	102	66	97	66	60	59	52
Aqu2.1.15713_001	15	13	14	14	25	9	18	13	23	17	15	23	22	13	12	13	20	8	10	40	12	10	24	16	35	13	13	16	38	26	22	40	16	8	22	26	15	19	18	12	13	15	20
Aqu2.1.15714_001	8	12	4	10	18	3	3	11	1	3	13	6	5	16	5	8	4	12	3	13	4	8	7	5	8	7	11	7	12	5	3	2	14	6	2	45	5	6	11	0	38	6	23
Aqu2.1.15715_001	44	32	11	10	14	10	6	6	11	13	132	11	16	4	3	64	25	2	2	7	8	41	51	52	21	12	20	10	161	9	104	89	2	16	3	12	4	22	95	5	111	1	136
Aqu2.1.15716_001	19	16	29	11	19	16	11	10	14	17	13	10	12	13	15	14	24	10	20	20	20	9	10	10	9	7	16	7	4	14	12	14	12	13	5	25	12	17	4	5	9	9	10
Aqu2.1.15717_001	0	1	1	4	7	0	0	0	0	5	2	4	1	10	1	8	4	0	0	0	4	0	1	0	6	1	17	1	10	5	17	2	14	6	4	0	4	2	1	0	5	7	4
Aqu2.1.15718_001	30	20	12	23	3	16	6	2	5	2	3	39	7	3	21	21	25	3	7	16	11	6	7	6	4	8	8	0	3	1	9	4	0	5	0	3	3	5	3	5	15	4	31
Aqu2.1.15719_001	1	3	0	0	1	0	1	0	1	0	0	1	2	0	0	1	1	2	2	1	0	0	2	1	0	0	0	0	1	0	0	3	1	0	0	0	0	0	0	0	0	4	2
Aqu2.1.15720_001	11	5	7	76	2	91	6	3	13	5	13	13	6	0	12	18	128	4	13	18	101	2	4	4	8	56	27	2	5	1	1	10	2	1	0	5	49	54	2	2	7	6	1
Aqu2.1.15721_001	19	23	32	20	11	6	21	12	25	31	38	45	23	9	28	8	15	5	31	23	8	22	24	23	40	18	3	18	47	15	27	44	29	29	7	12	15	23	45	17	23	39	37
Aqu2.1.15722_001	6	7	6	1	7	8	1	6	3	2	1	1	6	7	0	6	4	1	1	4	40	6	7	1	14	17	6	11	7	4	16	7	7	2	11	11	9	9	4	5	29	0	2
Aqu2.1.15723_001	0	0	0	0	0	0	0	0	0	0	0	0	0	0	0	0	0	0	0	0	0	0	0	0	0	0	0	0	0	0	0	0	0	0	0	0	0	0	0	0	0	0	0
Aqu2.1.15724_001	1	1	1	1	4	2	2	0	1	1	7	13	1	2	1	1	0	1	1	1	2	0	1	15	2	2	2	2	31	1	3	6	2	11	1	3	2	1	9	1	3	10	1
Aqu2.1.15725_001	17	25	20	23	13	17	21	17	15	20	27	27	4	12	5	20	38	7	9	18	29	14	16	15	40	39	17	45	45	11	48	16	14	40	11	23	35	40	24	13	16	18	10
Aqu2.1.15726_001	1	0	0	0	0	0	0	0	0	0	0	0	0	1	0	0	0	0	0	0	0	0	0	0	0	0	0	0	0	0	0	0	0	0	0	0	0	0	0	0	1	0	0
Aqu2.1.15727_001	30	8	0	13	9	0	14	3	7	3	5	25	14	0	31	0	12	8	16	35	18	10	8	14	3	0	0	3	42	1	0	19	6	23	0	8	9	0	42	4	7	124	27
Aqu2.1.15728_001	1	0	4	1	0	3	0	1	2	1	0	1	1	0	1	0	1	1	1	2	1	0	2	1	0	0	1	2	0	1	1	0	0	1	1	0	4	0	1	0	2	0	6
Aqu2.1.15729_001	49	49	154	55	329	72	91	92	23	86	28	61	56	52	85	105	47	71	79	204	96	77	52	23	40	81	59	72	52	177	128	103	93	41	104	52	111	95	28	67	84	17	75
Aqu2.1.15730_001	11	4	135	24	12	13	81	102	32	53	20	13	9	33	30	40	26	91	8	119	18	41	49	10	23	16	10	34	13	9	89	117	65	16	16	51	28	45	11	51	50	38	13
Aqu2.1.15731_001	0	1	7	2	7	4	45	7	32	2	5	14	6	12	9	17	11	30	4	1	6	11	0	4	14	8	10	30	5	0	10	16	5	0	0	26	5	3	2	1	19	0	0
Aqu2.1.15732_001	0	0	0	0	0	0	0	0	0	0	0	0	0	0	0	0	0	0	0	0	0	0	0	0	0	0	0	0	0	0	0	2	0	0	0	0	0	0	0	0	0	0	0
Aqu2.1.15733_001	2	0	1	0	0	0	0	0	0	1	0	0	0	0	1	1	0	0	0	1	0	0	1	0	0	0	0	1	0	0	0	0	0	0	0	1	0	1	0	0	0	0	0
Aqu2.1.15734_001	0	0	0	3	0	3	1	13	2	14	0	12	0	2	0	2	12	12	0	7	0	1	3	5	0	0	0	7	0	0	5	4	0	1	0	12	8	0	0	7	0	0	0
Aqu2.1.15735_001	11	2	10	3	6	8	10	2	3	6	6	4	4	5	7	3	6	2	1	5	2	2	1	4	2	2	0	2	5	6	3	2	3	6	1	2	1	3	2	2	4	1	2
Aqu2.1.15736_001	0	0	0	0	0	0	0	1	0	0	0	1	0	0	0	0	0	0	0	0	0	0	0	0	0	0	2	0	0	0	1	0	0	0	0	0	0	0	0	0	2	0	0
Aqu2.1.15737_001	2	3	16	8	0	0	3	12	13	0	0	102	13	1	33	2	21	2	20	2	4	1	41	4	0	1	7	17	14	7	63	0	5	35	2	15	0	11	2	2	20	4	0
Aqu2.1.15738_001	0	0	4	0	2	0	0	1	1	1	2	0	1	8	0	6	0	0	0	1	1	0	0	1	0	0	0	0	0	0	0	1	0	1	0	1	0	1	3	0	0	1	0
Aqu2.1.15739_001	0	0	0	0	0	0	0	0	0	0	0	0	0	19	0	7	0	0	0	0	0	0	0	0	0	0	0	0	0	0	0	1	0	0	0	0	0	0	0	0	0	0	0
Aqu2.1.15740_001	1	3	0	0	0	0	0	3	1	2	0	8	11	0	2	0	0	4	7	1	1	0	0	0	0	0	2	2	0	0	0	0	0	0	0	1	4	0	2	1	1	0	0
Aqu2.1.15741_001	26	4	10	5	6	3	1	8	1	9	12	11	10	2	21	2	9	18	12	2	2	5	0	6	14	3	4	4	10	10	1	3	19	8	8	11	2	2	8	4	9	12	5
Aqu2.1.15742_001	138	119	124	92	153	72	114	79	125	105	94	157	84	103	73	76	161	53	71	140	87	90	121	138	138	164	91	251	192	81	103	160	128	125	75	98	102	106	85	90	88	94	81
Aqu2.1.15743_001	252	120	176	64	45	31	52	116	177	161	192	191	192	62	284	147	156	121	231	247	100	113	81	89	119	158	155	420	255	99	31	18	48	108	36	344	107	129	125	141	85	103	31
Aqu2.1.15744_001	6	1	4	5	0	0	0	4	3	1	6	1	3	0	2	2	1	1	5	6	2	6	0	0	3	3	2	8	10	0	0	0	0	5	0	1	7	3	2	1	2	0	0
Aqu2.1.15745_001	609	637	985	494	881	530	477	694	590	779	756	646	728	560	812	494	458	661	584	655	668	356	501	613	482	802	760	989	760	657	832	680	1543	683	675	672	858	374	497	894	393	636	907
Aqu2.1.15746_001	2	3	3	3	2	0	2	4	3	3	0	0	1	1	1	4	4	3	5	11	2	7	7	3	6	11	3	9	10	2	7	6	4	4	5	2	3	2	2	3	4	5	6
Aqu2.1.15747_001	10	2	2	16	4	1	8	14	25	19	14	6	6	1	7	5	7	12	10	18	13	8	6	10	14	18	9	17	18	0	2	7	1	4	2	9	16	3	6	12	1	7	10
Aqu2.1.15748_001	14	28	89	15	33	28	17	28	16	21	17	11	28	42	9	14	4	12	16	12	26	19	1	11	12	38	2	16	23	62	73	14	90	4	38	13	11	1	0	9	9	1	21
Aqu2.1.15749_001	52	117	247	17	105	88	54	34	16	50	43	65	75	97	30	50	4	29	32	11	94	81	41	33	57	166	98	9	126	313	374	40	399	131	216	15	36	8	19	14	35	3	90
Aqu2.1.15750_001	3	2	8	0	2	1	2	1	0	0	0	1	1	0	2	0	0	0	1	0	1	0	1	0	1	2	1	0	2	4	8	0	1	3	0	0	0	0	0	1	0	0	1
Aqu2.1.15751_001	0	0	0	0	0	0	0	0	0	0	0	0	0	0	0	0	0	0	0	0	0	0	0	0	0	0	0	0	0	0	0	0	0	0	0	0	0	0	0	0	0	0	0
Aqu2.1.15752_001	0	0	0	0	0	0	0	0	0	0	0	0	0	0	0	0	0	0	0	0	0	0	0	0	0	0	0	0	1	0	0	0	0	0	0	0	0	0	0	0	0	0	0
Aqu2.1.15753_001	2	1	0	2	3	20	13	2	1	0	0	0	0	24	2	0	2	0	2	1	2	0	8	19	17	24	0	0	0	0	1	1	2	0	24	0	0	0	5	0	30	0	1
Aqu2.1.15754_001	6	1	1	1	1	10	2	0	0	1	0	1	2	25	0	1	0	0	0	1	0	1	0	0	1	10	14	0	1	1	4	0	2	0	15	1	3	2	1	2	0	1	1
Aqu2.1.15755_001	1	2	5	0	0	12	1	0	3	1	4	28	0	17	1	1	0	1	1	1	0	1	1	19	3	5	0	2	0	1	4	0	2	1	12	0	2	1	0	3	1	0	4
Aqu2.1.15756_001	0	0	0	0	0	0	0	0	0	0	0	0	0	0	0	0	0	0	0	0	0	0	0	0	0	0	0	0	0	0	0	0	0	0	0	0	0	0	0	0	0	0	0
Aqu2.1.15757_001	139	163	223	202	269	139	16	190	121	73	198	159	167	372	139	158	225	183	98	117	109	141	59	136	98	146	56	145	43	261	169	173	305	93	214	135	34	49	80	93	93	83	122
Aqu2.1.15758_001	6	2	16	16	42	6	0	48	1	0	16	3	0	32	3	2	26	30	0	1	4	1	3	6	3	0	8	6	0	19	17	5	33	0	46	3	0	0	0	3	0	0	13
Aqu2.1.15759_001	0	0	0	0	0	0	0	0	0	0	0	0	0	0	0	0	0	0	0	0	0	0	0	0	0	0	0	0	0	0	0	0	0	0	0	0	0	0	0	0	0	0	0
Aqu2.1.15760_001	0	0	1	1	0	1	1	1	0	3	0	0	0	1	0	0	2	0	0	1	0	1	0	1	0	0	0	0	0	0	1	0	0	2	0	0	0	0	2	0	0	2	1
Aqu2.1.15761_001	0	0	0	0	0	1	0	0	0	0	0	0	0	0	0	0	0	0	0	0	0	0	0	0	0	0	0	0	0	0	0	0	0	0	0	0	0	0	0	0	0	0	0
Aqu2.1.15762_001	255	112	496	123	227	430	434	80	185	112	170	131	92	517	206	191	217	226	141	210	253	42	94	64	43	57	49	113	117	155	223	112	254	100	79	153	132	97	27	25	43	45	57
Aqu2.1.15763_001	72	36	0	28	0	0	0	61	99	45	111	73	35	0	49	27	20	46	65	82	0	39	0	0	50	36	37	24	52	0	0	0	2	40	0	72	64	34	17	12	67	19	32
Aqu2.1.15764_001	0	0	17	0	0	0	6	0	0	1	0	0	7	0	0	0	0	0	0	0	0	8	0	0	0	0	0	1	5	1	0	12	49	0	0	0	0	0	0	0	10	0	0
Aqu2.1.15765_001	0	0	1	0	0	0	0	0	0	0	0	0	0	0	0	0	0	0	0	0	0	0	0	0	0	0	0	0	0	0	0	0	0	0	0	0	0	0	0	0	0	0	0
Aqu2.1.15766_001	0	2	3	0	0	0	0	0	0	0	0	0	0	0	0	0	0	0	0	0	0	0	0	0	0	0	0	0	0	0	0	1	0	0	0	0	0	0	0	0	0	0	0
Aqu2.1.15767_001	0	0	1	0	1	0	0	0	0	0	0	0	0	0	0	0	0	0	0	0	0	0	0	0	0	0	0	0	0	1	0	0	0	0	0	0	0	0	0	0	0	0	0
Aqu2.1.15768_001	0	0	0	0	0	0	0	0	0	0	0	0	0	0	0	0	0	0	0	0	0	0	0	0	0	0	0	0	0	0	0	0	0	0	0	0	0	0	0	0	0	0	0
Aqu2.1.15769_001	0	0	3	0	0	0	0	0	0	0	0	0	0	0	0	0	0	0	1	0	2	0	0	0	0	0	0	0	0	0	3	0	0	0	0	0	3	0	2	0	0	1	0
Aqu2.1.15770_001	1	4	6	0	0	0	0	1	0	2	1	2	1	0	0	1	0	0	2	0	0	0	1	0	2	1	0	0	0	1	3	1	0	0	1	0	1	2	0	0	0	1	2
Aqu2.1.15771_001	1	0	1	0	0	2	0	0	0	1	0	0	0	0	0	0	1	3	0	0	0	0	0	0	0	0	0	0	0	1	1	0	0	0	0	0	0	4	1	0	0	0	0
Aqu2.1.15772_001	0	0	0	0	0	0	0	0	0	0	0	0	0	0	0	0	0	0	0	0	0	0	0	0	0	0	0	0	0	0	0	0	0	0	0	0	0	0	0	0	0	0	0
Aqu2.1.15773_001	0	0	0	0	0	0	0	0	0	0	0	0	0	0	0	0	0	0	0	0	0	0	0	0	0	0	0	0	0	0	0	0	0	0	0	0	0	0	0	0	0	0	0
Aqu2.1.15774_001	0	0	0	0	0	0	0	0	0	0	0	0	0	0	0	0	0	0	0	0	0	0	0	0	0	0	0	0	0	0	0	0	0	0	0	0	0	0	0	0	0	0	0
Aqu2.1.15775_001	0	0	0	0	0	0	0	0	0	0	0	0	0	0	0	0	0	0	0	0	0	0	0	0	0	0	0	0	0	0	0	0	0	0	0	0	0	0	0	0	0	0	0
Aqu2.1.15776_001	0	0	0	0	0	0	0	0	0	0	0	0	0	0	0	0	0	0	0	0	0	0	0	0	0	0	0	0	0	0	0	0	0	0	0	0	0	0	0	0	0	0	0
Aqu2.1.15777_001	0	0	0	0	0	0	0	0	0	0	0	0	0	0	0	0	0	0	0	0	0	0	0	0	0	0	0	0	0	0	0	0	0	0	0	0	0	0	0	0	0	0	0
Aqu2.1.15778_001	0	0	0	0	0	0	0	0	0	0	0	0	0	0	0	0	0	0	0	0	0	0	0	0	0	0	0	0	0	0	0	0	0	0	0	0	0	0	0	0	0	0	0
Aqu2.1.15779_001	0	0	0	0	0	0	0	0	0	0	0	0	0	0	0	0	0	0	0	0	0	0	0	0	0	0	0	0	0	0	0	0	0	0	0	0	0	0	0	0	0	0	0
Aqu2.1.15780_001	179	79	161	62	88	63	87	35	76	73	92	86	84	78	68	63	79	34	61	120	103	57	57	52	78	61	30	66	120	83	74	57	58	97	66	52	95	56	72	36	88	28	63
Aqu2.1.15781_001	2	1	1	0	1	1	3	1	4	5	6	0	7	4	8	1	2	1	1	9	5	4	0	1	2	1	2	1	11	3	2	2	2	10	4	1	2	1	2	1	1	3	1
Aqu2.1.15782_001	0	0	1	0	0	2	0	0	0	2	0	0	1	0	1	0	0	0	0	0	0	2	0	0	0	0	0	0	0	2	0	0	0	0	0	0	3	0	0	0	0	0	2
Aqu2.1.15783_001	0	13	48	0	1	3	7	27	8	14	10	0	8	5	30	0	1	27	10	22	0	0	0	17	2	1	7	21	5	0	15	27	2	5	19	12	31	0	3	24	20	6	17
Aqu2.1.15784_001	0	0	0	0	0	0	0	0	0	0	0	0	0	0	0	0	0	0	0	0	0	0	0	0	0	0	0	0	0	0	0	0	0	0	0	0	0	0	0	0	0	0	0
Aqu2.1.15785_001	0	0	0	0	0	0	0	0	0	0	0	0	0	0	0	0	0	0	0	0	0	0	2	0	0	0	0	0	0	1	0	0	0	0	0	1	0	0	0	1	0	0	0
Aqu2.1.15786_001	46	55	55	17	42	30	40	36	81	53	51	87	80	43	37	35	29	24	38	59	63	34	41	46	38	42	39	71	47	40	75	46	98	47	22	35	72	49	34	50	35	28	35
Aqu2.1.15787_001	262	354	287	204	338	232	229	492	390	452	398	383	333	344	260	198	312	182	166	422	345	276	264	243	417	285	227	425	488	243	385	448	504	321	209	348	431	300	265	364	290	240	302
Aqu2.1.15788_001	14	6	10	14	5	11	37	5	3	4	3	2	3	11	3	6	7	3	5	1	4	3	4	9	9	2	24	18	4	21	6	7	6	2	18	27	9	15	3	3	4	2	13
Aqu2.1.15789_001	0	0	0	3	16	0	1	7	13	0	0	0	8	0	0	0	0	1	0	21	11	11	30	0	0	1	17	0	10	0	18	23	1	1	0	9	2	0	1	1	7	0	0
Aqu2.1.15790_001	0	1	0	0	0	0	0	0	0	0	0	0	1	0	0	0	0	0	0	0	0	0	0	0	0	1	0	0	1	0	0	0	0	0	0	1	0	0	0	0	0	0	0
Aqu2.1.15791_001	0	0	0	0	0	0	0	0	0	0	0	0	0	0	0	0	0	0	0	0	0	0	0	0	0	0	0	0	0	0	0	0	0	0	0	0	0	0	0	0	0	0	0
Aqu2.1.15792_001	2	4	2	0	8	2	2	0	9	0	3	2	11	3	1	2	0	1	1	10	0	5	15	2	6	4	9	6	4	2	14	15	3	3	0	18	1	3	4	1	4	2	3
Aqu2.1.15793_001	0	0	17	0	0	0	0	0	0	0	0	0	0	0	0	0	0	0	0	0	0	0	0	0	0	0	0	0	0	9	17	0	0	0	0	0	0	0	0	0	0	0	0
Aqu2.1.15794_001	1	0	3	0	0	0	0	0	2	0	0	0	0	1	0	0	0	0	0	1	0	0	0	0	1	0	0	0	1	2	6	0	2	1	2	0	0	0	1	0	0	0	1
Aqu2.1.15795_001	2	0	0	0	34	34	19	0	0	0	0	16	0	18	2	0	0	0	0	0	0	0	0	27	30	18	15	0	0	0	55	0	0	0	20	0	0	0	3	0	1	1	25
Aqu2.1.15796_001	9	3	7	0	3	1	1	1	0	2	1	15	7	0	2	0	11	2	0	8	6	7	1	4	2	2	7	3	6	12	16	1	1	3	0	2	5	38	1	11	38	3	0
Aqu2.1.15797_001	0	0	0	0	0	0	0	0	0	0	0	0	0	0	0	0	0	0	0	0	0	0	0	0	0	0	0	0	0	0	0	0	0	0	0	0	0	0	0	0	0	0	0
Aqu2.1.15798_001	0	0	0	0	0	0	0	0	0	0	0	0	0	0	0	0	0	0	0	0	0	0	0	0	0	0	0	0	0	0	0	0	0	0	0	0	0	0	0	0	0	0	0
Aqu2.1.15799_001	2	0	0	0	0	0	2	0	0	1	0	1	0	2	0	0	2	0	0	2	0	0	2	1	0	0	0	1	0	1	1	0	0	0	0	1	4	8	0	2	0	0	0
Aqu2.1.15800_001	0	2	1	0	2	1	2	8	0	0	0	0	4	5	0	4	0	1	0	6	1	0	7	4	6	1	7	1	1	6	1	10	0	1	0	1	1	0	0	0	1	1	1
Aqu2.1.15801_001	0	0	0	0	0	0	0	0	0	1	0	0	0	0	0	0	0	0	0	1	0	0	0	0	0	0	0	0	0	0	0	0	0	0	0	0	0	0	0	0	0	0	0
Aqu2.1.15802_001	51	53	134	14	49	28	37	42	126	121	37	36	30	44	65	40	28	92	76	86	36	8	58	42	94	54	53	138	36	45	17	61	11	46	3	66	30	24	22	42	57	17	38
Aqu2.1.15803_001	0	0	0	0	0	0	0	0	0	0	0	0	0	0	0	0	0	0	0	0	0	0	0	0	0	0	0	0	0	0	0	0	0	0	0	0	0	0	0	0	0	0	0
Aqu2.1.15804_001	0	0	0	1	0	0	1	0	0	0	0	0	13	0	9	0	0	0	24	0	2	0	0	0	0	0	0	1	0	0	0	0	0	0	0	0	0	9	0	0	0	1	0
Aqu2.1.15805_001	2	2	4	1	0	0	0	1	1	2	0	2	1	0	4	6	3	2	7	3	2	0	1	3	1	3	3	7	1	2	1	1	2	1	0	2	4	1	2	0	0	0	0
Aqu2.1.15806_001	6	5	6	1	3	7	4	0	1	0	4	2	3	6	2	0	1	0	3	4	3	5	1	3	0	2	0	0	2	2	2	2	2	1	0	0	1	1	7	1	1	4	1
Aqu2.1.15807_001	1	0	1	0	0	1	0	0	0	0	0	0	0	0	0	0	0	0	0	1	0	1	0	0	0	0	1	0	0	0	0	0	0	0	0	0	0	0	1	0	0	0	0
Aqu2.1.15808_001	0	1	1	0	0	0	0	0	0	0	0	0	0	0	0	0	0	2	0	0	0	0	0	0	1	0	0	0	0	0	0	0	0	0	0	0	0	0	0	0	0	0	0
Aqu2.1.15809_001	0	0	0	0	0	0	0	0	0	1	0	0	0	0	0	4	0	0	1	0	0	0	1	0	0	1	3	0	0	0	0	0	1	0	0	0	0	0	0	0	3	0	0
Aqu2.1.15810_001	0	0	0	0	0	0	0	0	0	0	0	0	0	0	0	0	0	0	0	0	0	0	0	0	0	0	0	0	0	0	0	0	0	0	0	0	0	0	0	0	0	0	0
Aqu2.1.15811_001	0	0	0	0	0	0	0	0	0	0	0	0	0	0	0	0	0	0	0	0	0	0	0	0	0	0	0	0	0	0	0	0	0	0	0	2	0	0	1	0	1	0	0
Aqu2.1.15812_001	3	8	12	8	5	3	6	1	5	4	7	1	3	7	6	5	6	9	7	29	5	3	5	6	4	11	0	5	7	11	8	2	7	2	3	10	2	5	11	9	5	8	8
Aqu2.1.15813_001	0	2	0	0	0	0	0	0	0	0	0	1	0	0	0	0	0	0	0	0	0	0	0	0	1	0	0	0	0	0	0	0	0	0	0	0	0	0	0	0	0	0	0
Aqu2.1.15814_001	0	0	0	0	0	0	0	0	0	0	0	0	0	0	0	0	0	0	0	0	1	0	0	0	0	0	0	0	0	0	0	0	0	0	0	0	0	0	0	0	0	0	0
Aqu2.1.15815_001	0	0	2	0	0	0	0	0	0	0	0	0	0	0	0	0	0	0	1	0	0	0	0	0	0	0	0	0	0	0	0	0	0	0	0	0	0	0	0	0	0	0	0
Aqu2.1.15816_001	0	0	0	0	0	0	0	0	0	0	0	0	0	0	0	0	0	0	0	0	0	0	0	0	0	0	0	0	0	0	0	0	0	0	0	0	0	0	0	0	0	0	0
Aqu2.1.15817_001	0	0	5	1	0	5	5	10	5	2	8	0	0	9	10	3	5	5	0	9	3	1	0	0	0	0	0	7	14	0	0	0	0	0	0	12	4	11	11	6	0	3	1
Aqu2.1.15818_001	0	0	0	0	0	0	0	0	0	0	0	0	0	0	0	0	0	0	0	0	0	0	0	0	0	0	0	0	0	0	0	0	0	0	0	0	0	0	0	0	0	0	0
Aqu2.1.15819_001	0	0	0	0	0	0	0	0	0	0	0	0	0	0	0	0	0	0	0	0	0	0	0	0	0	0	0	0	0	0	0	0	0	0	0	0	0	0	0	0	0	0	0
Aqu2.1.15820_001	0	0	0	0	0	0	0	0	0	0	0	0	0	0	0	0	0	0	0	1	0	0	0	0	0	0	0	0	0	0	0	0	0	0	0	0	0	0	0	0	0	0	0
Aqu2.1.15821_001	0	0	0	0	0	0	0	0	1	0	0	0	0	0	0	0	0	0	0	0	0	0	0	0	0	0	0	0	0	0	0	0	0	0	0	0	0	0	0	0	0	0	0
Aqu2.1.15822_001	0	0	0	0	0	0	0	0	1	1	0	0	0	0	0	0	0	0	0	0	0	0	0	0	0	0	0	0	0	0	0	0	0	0	0	0	0	0	0	0	0	0	0
Aqu2.1.15823_001	0	0	0	0	0	0	0	0	0	0	0	0	0	0	0	0	0	0	0	0	0	0	0	0	0	0	0	0	0	0	0	0	0	0	0	0	0	0	0	0	0	0	0
Aqu2.1.15824_001	0	0	0	0	0	0	0	0	0	0	0	0	0	0	0	0	0	0	0	0	0	0	0	0	0	0	0	0	0	0	0	0	0	0	0	0	0	0	0	0	0	0	0
Aqu2.1.15825_001	0	0	0	0	0	0	0	0	0	0	0	0	0	0	0	0	0	0	0	0	0	0	0	0	0	0	0	0	0	0	0	0	0	0	0	0	0	0	0	0	0	0	0
Aqu2.1.15826_001	0	0	0	0	0	0	0	0	0	0	0	0	0	0	0	0	0	0	0	0	0	0	0	0	0	0	0	0	0	0	0	0	0	0	0	0	0	0	0	0	0	0	0
Aqu2.1.15827_001	0	0	0	0	0	0	0	0	0	0	0	0	0	0	0	0	0	0	0	0	0	0	0	0	0	0	0	0	0	0	0	0	0	0	0	0	0	0	0	0	0	0	0
Aqu2.1.15828_001	0	0	0	0	0	0	0	0	0	0	0	0	0	0	0	0	0	0	0	0	0	0	0	0	0	0	0	0	0	0	0	0	0	0	0	0	0	0	0	0	0	0	0
Aqu2.1.15829_001	0	0	0	0	0	0	0	0	0	0	0	0	0	0	0	0	0	0	0	0	0	0	0	0	0	0	0	0	0	0	0	0	0	0	0	0	0	0	0	0	0	0	0
Aqu2.1.15830_001	0	0	0	0	0	0	0	0	0	0	0	0	0	0	0	0	0	0	0	0	0	0	0	0	0	0	0	0	0	0	0	0	0	0	0	0	0	0	0	0	0	0	0
Aqu2.1.15831_001	0	0	0	0	0	0	0	0	0	0	0	0	0	0	0	0	0	0	0	0	0	0	0	0	0	0	0	0	0	0	0	0	0	0	0	0	0	0	0	0	0	0	0
Aqu2.1.15832_001	0	0	0	0	0	0	0	0	0	0	0	0	0	0	0	0	0	0	0	0	0	0	0	0	0	0	0	0	0	0	0	0	0	0	0	0	0	0	0	0	0	0	0
Aqu2.1.15833_001	0	0	0	0	0	0	0	0	0	0	0	0	0	0	0	0	0	0	0	1	0	0	0	0	0	0	0	0	0	0	0	0	0	0	0	0	0	0	0	0	0	0	0
Aqu2.1.15834_001	0	0	0	0	0	0	0	0	0	0	0	0	0	0	0	0	0	0	0	0	0	0	0	0	0	0	0	0	0	0	0	0	0	0	0	0	0	0	0	0	0	0	0
Aqu2.1.15835_001	1	0	0	1	0	0	0	0	1	0	0	0	0	0	0	0	0	0	1	0	0	1	2	0	0	1	0	0	0	0	0	0	0	1	0	0	0	1	1	0	0	0	0
Aqu2.1.15836_001	0	0	0	0	0	0	0	0	0	0	0	0	0	0	0	0	0	0	0	0	0	0	0	0	0	0	0	0	0	0	0	0	0	0	0	0	0	0	0	0	0	0	0
Aqu2.1.15837_001	201	135	194	97	146	114	90	97	120	122	147	141	92	101	118	207	121	147	66	119	168	56	84	82	224	99	62	128	82	118	113	125	122	130	83	255	294	123	187	128	154	167	219
Aqu2.1.15838_001	1	0	1	0	1	0	0	0	0	0	1	0	0	3	0	0	0	0	0	0	0	1	0	0	0	0	0	0	0	0	0	0	2	0	1	0	0	0	1	0	1	1	0
Aqu2.1.15839_001	3	6	3	3	6	0	4	4	3	3	2	11	3	4	4	6	9	8	2	7	3	1	6	4	6	3	3	3	6	5	2	4	11	3	3	5	4	4	4	1	2	3	7
Aqu2.1.15840_001	5	1	0	6	4	7	35	7	8	7	8	68	11	10	6	3	22	6	21	14	6	11	15	7	2	4	1	15	18	3	0	2	43	0	5	9	26	17	3	3	3	6	3
Aqu2.1.15841_001	0	0	0	36	0	0	21	47	59	0	0	0	49	0	0	12	41	0	4	1	0	1	62	54	0	0	0	55	0	2	0	0	1	0	1	1	0	0	44	43	0	0	1
Aqu2.1.15842_001	0	0	0	14	0	3	6	11	6	0	2	1	9	0	0	3	10	1	0	3	0	0	14	18	0	0	0	16	0	0	0	0	2	0	0	8	0	0	11	11	0	0	3
Aqu2.1.15843_001	104	92	93	209	211	139	201	345	311	278	128	267	329	227	285	185	321	241	150	546	209	139	299	266	178	252	206	611	176	106	171	188	260	149	194	224	154	238	228	253	141	113	147
Aqu2.1.15844_001	1	4	2	3	2	6	2	0	6	0	0	19	11	1	2	11	10	0	2	2	1	5	14	2	0	1	1	2	6	0	0	0	1	0	0	1	5	1	5	7	0	2	0
Aqu2.1.15845_001	15	16	26	18	14	12	16	10	24	26	20	23	15	21	13	13	16	9	14	13	14	10	10	19	20	26	11	27	10	21	23	37	19	17	19	13	9	15	23	16	25	29	22
Aqu2.1.15846_001	0	3	5	32	9	2	40	27	17	2	2	5	33	4	0	22	19	3	12	4	1	5	43	59	1	3	16	52	20	0	33	3	25	1	2	28	24	48	23	38	1	13	55
Aqu2.1.15847_001	14	18	20	18	17	18	14	7	30	17	17	18	12	17	34	18	33	19	15	28	23	15	9	15	22	17	14	43	33	8	32	6	14	20	15	19	12	15	11	14	17	15	15
Aqu2.1.15848_001	19	51	46	43	37	14	10	47	127	82	20	35	25	22	36	88	40	64	48	106	63	44	39	35	169	32	24	142	50	19	60	137	30	78	57	85	47	79	82	76	77	31	122
Aqu2.1.15849_001	0	0	0	0	0	0	0	0	1	0	0	0	0	0	0	0	1	0	1	0	0	0	0	0	0	0	0	0	0	0	0	0	0	0	0	0	0	0	0	0	0	0	0
Aqu2.1.15850_001	0	0	0	0	0	0	0	0	0	0	0	0	0	0	0	0	0	0	0	0	0	0	0	0	0	0	0	0	0	0	0	0	0	0	0	0	0	0	0	0	0	0	0
Aqu2.1.15851_001	0	0	0	0	1	0	0	1	0	1	0	0	0	0	0	0	0	1	0	0	0	0	1	0	0	0	0	0	0	1	0	0	0	0	0	0	0	0	0	0	0	0	0
Aqu2.1.15852_001	72	66	35	36	64	54	83	59	59	121	95	49	84	49	87	38	59	51	87	25	25	60	68	75	62	63	38	85	86	82	128	135	97	103	67	72	54	32	60	32	32	78	108
Aqu2.1.15853_001	0	0	0	0	0	0	0	0	0	0	0	1	1	0	0	0	0	0	0	0	0	0	0	0	0	2	0	0	0	0	0	0	0	0	0	0	1	1	0	0	0	0	1
Aqu2.1.15854_001	87	87	4	9	7	7	41	51	142	61	26	19	77	9	88	5	2	45	101	52	23	6	37	21	43	47	13	3	49	31	9	15	84	59	5	25	84	43	68	11	95	48	43
Aqu2.1.15855_001	9	9	22	11	16	11	20	13	8	9	7	9	6	7	24	6	9	13	20	10	9	15	8	7	4	17	4	8	11	8	27	4	21	4	5	5	5	13	12	7	7	6	18
Aqu2.1.15856_001	2	0	4	2	3	3	1	1	2	5	2	0	5	2	2	0	4	0	6	3	5	3	4	6	1	3	1	0	1	3	1	4	2	5	0	3	8	1	4	2	2	2	0
Aqu2.1.15857_001	0	0	0	0	0	0	0	0	0	0	0	0	0	1	0	0	0	0	0	0	0	0	0	0	0	0	0	0	0	0	0	0	0	0	0	0	0	1	0	0	0	0	0
Aqu2.1.15858_001	0	0	0	0	0	0	0	0	0	0	0	0	0	0	0	0	0	0	0	0	0	0	0	0	0	1	0	0	0	0	0	0	0	0	0	0	0	0	0	0	0	0	0
Aqu2.1.15859_001	4	2	3	5	3	1	2	4	6	7	3	2	3	2	1	0	5	1	2	4	5	0	5	6	1	1	0	6	3	3	3	6	6	1	2	6	0	1	2	3	1	1	0
Aqu2.1.15860_001	0	0	0	1	0	0	0	0	0	0	0	2	0	0	0	0	0	0	0	0	0	0	0	0	0	0	0	0	0	0	1	0	0	0	0	0	0	0	0	0	0	0	0
Aqu2.1.15861_001	1	2	4	1	4	3	0	1	3	0	1	1	1	3	0	4	2	1	0	2	2	0	0	1	0	2	1	1	4	1	0	0	0	2	1	2	4	3	1	0	2	0	0
Aqu2.1.15862_001	2	0	1	0	0	1	0	1	2	0	0	5	2	0	0	1	1	1	0	1	1	1	0	0	1	0	1	1	1	4	0	1	0	3	1	4	0	0	0	0	0	0	0
Aqu2.1.15863_001	0	0	0	0	0	0	0	0	0	0	0	0	0	0	0	0	0	0	0	0	0	0	0	0	0	0	0	0	0	0	0	0	0	0	0	0	0	0	0	0	0	0	0
Aqu2.1.15864_001	0	0	0	0	0	0	0	0	0	0	0	0	0	0	0	0	0	0	0	0	0	0	0	0	0	0	0	0	0	0	0	0	0	0	0	0	0	0	0	0	0	0	0
Aqu2.1.15865_001	0	0	0	0	0	0	0	0	0	0	0	0	0	0	0	0	0	0	0	0	0	0	0	0	0	0	0	0	0	0	0	0	0	0	0	0	0	0	0	0	0	0	0
Aqu2.1.15866_001	0	0	0	0	0	0	0	0	0	0	0	0	0	0	0	0	0	0	0	0	0	0	0	0	0	0	0	0	0	0	0	0	0	0	0	0	0	0	0	0	0	0	0
Aqu2.1.15867_001	0	0	0	0	0	0	0	0	0	0	0	0	0	0	0	0	0	0	0	0	0	0	0	0	0	0	0	0	0	0	0	3	0	0	0	0	0	0	0	0	0	0	0
Aqu2.1.15868_001	0	0	0	0	0	0	0	0	0	0	0	0	0	0	0	0	0	0	0	0	0	0	0	0	0	0	0	0	0	0	0	0	0	0	0	0	0	0	0	0	0	0	0
Aqu2.1.15869_001	0	1	0	0	0	0	0	1	0	0	0	0	0	0	1	0	2	0	1	0	0	0	0	0	0	0	0	1	0	0	0	0	1	0	0	2	2	0	0	0	0	0	0
Aqu2.1.15870_001	0	2	0	0	0	0	0	0	0	0	0	1	0	0	0	6	0	3	0	0	0	0	0	0	0	0	0	0	0	1	0	0	0	0	0	0	0	0	0	0	0	0	0
Aqu2.1.15871_001	0	3	0	0	0	0	0	0	0	0	0	1	0	0	0	5	0	1	0	1	1	1	0	0	0	0	0	0	0	0	0	0	0	0	0	0	0	0	0	0	0	0	0
Aqu2.1.15872_001	0	0	0	0	0	0	0	0	0	0	0	0	0	0	0	0	0	0	0	0	0	0	0	0	0	0	0	0	0	0	0	0	0	0	0	0	0	0	0	0	0	0	0
Aqu2.1.15873_001	0	0	0	0	0	0	0	0	0	0	0	0	0	0	0	0	0	0	0	1	0	0	0	0	0	0	0	0	0	0	0	0	0	0	0	0	0	0	0	0	0	0	0
Aqu2.1.15874_001	0	0	0	0	0	0	0	0	0	0	0	0	0	0	0	0	0	0	0	0	0	0	0	0	0	0	0	0	0	0	0	0	0	0	0	0	0	0	0	0	0	0	0
Aqu2.1.15875_001	0	0	0	0	0	0	0	0	0	0	0	0	0	0	0	0	0	0	0	0	0	0	0	0	0	0	0	0	0	0	0	0	0	0	0	0	0	0	0	0	0	0	0
Aqu2.1.15876_001	0	0	0	0	1	0	0	0	0	0	0	0	0	0	0	0	0	0	1	0	0	0	0	0	0	0	0	0	0	0	0	0	0	0	0	0	0	0	0	0	0	0	0
Aqu2.1.15877_001	0	2	0	2	4	2	4	4	3	3	3	9	3	3	2	3	2	2	3	3	2	2	0	0	0	5	0	3	3	0	1	2	4	1	2	3	1	1	2	0	0	0	2
Aqu2.1.15878_001	0	0	2	0	0	0	0	0	0	0	0	0	0	0	0	0	1	0	0	0	0	0	0	0	0	0	0	0	0	0	0	0	0	0	0	0	0	0	0	0	2	0	0
Aqu2.1.15879_001	0	0	0	0	0	0	0	0	0	0	0	0	0	0	0	0	0	0	0	0	0	0	0	0	0	0	0	0	0	0	0	0	0	0	0	0	0	0	0	0	0	0	0
Aqu2.1.15880_001	0	0	0	0	0	0	0	0	0	0	0	0	0	0	0	0	0	0	0	0	0	0	0	0	0	0	0	0	0	0	0	0	0	0	0	0	0	0	0	0	0	0	0
Aqu2.1.15881_001	0	0	0	0	0	0	0	0	0	0	0	0	0	0	0	0	0	0	0	0	0	0	0	0	0	0	0	0	0	0	0	0	0	0	0	0	0	0	0	0	0	0	0
Aqu2.1.15882_001	0	0	0	0	0	0	0	0	0	0	0	0	0	0	0	0	0	0	0	0	0	0	0	0	0	0	0	0	0	0	0	0	0	0	0	0	0	0	0	0	0	0	0
Aqu2.1.15883_001	0	0	0	0	0	0	0	0	0	0	0	0	0	0	0	0	0	0	0	0	0	0	0	0	0	0	0	0	0	0	0	0	0	0	0	0	0	0	0	0	0	0	0
Aqu2.1.15884_001	0	0	0	0	0	0	0	0	0	0	0	0	0	0	0	0	0	0	0	0	0	0	0	0	0	0	0	0	0	0	0	0	0	0	0	0	0	0	0	0	0	0	0
Aqu2.1.15885_001	0	0	0	0	0	0	0	0	0	0	0	0	0	0	0	0	0	0	0	0	0	0	0	0	0	0	0	0	0	0	0	0	0	0	0	0	0	0	0	0	0	0	0
Aqu2.1.15886_001	0	0	0	0	0	0	0	0	0	0	0	0	0	0	0	0	0	0	0	0	0	0	0	0	0	0	0	0	0	0	0	0	0	0	0	0	0	0	0	0	0	0	0
Aqu2.1.15887_001	0	0	0	0	0	0	0	0	0	0	0	0	0	0	0	0	0	0	0	0	0	0	0	0	0	0	0	0	0	0	0	0	0	0	0	0	0	0	0	0	0	0	0
Aqu2.1.15888_001	0	0	0	0	0	0	0	0	0	0	0	0	0	0	0	0	0	0	0	0	0	0	0	0	0	0	0	0	0	0	0	0	0	0	0	0	0	0	0	0	0	0	0
Aqu2.1.15889_001	17	2	23	3	9	7	4	10	14	12	18	15	0	19	2	0	1	3	4	7	0	6	7	5	11	8	6	8	39	16	19	1	23	9	3	10	4	1	6	6	11	5	1
Aqu2.1.15890_001	0	0	0	0	0	0	0	0	0	0	0	0	0	0	0	0	0	0	0	0	0	0	0	0	0	0	0	0	0	0	0	0	0	0	0	0	0	0	0	0	0	0	0
Aqu2.1.15891_001	0	0	0	0	0	0	0	0	0	0	0	0	0	0	0	0	0	0	0	0	0	0	0	0	0	0	0	0	0	0	0	0	0	0	0	0	0	0	0	0	0	0	0
Aqu2.1.15892_001	0	0	0	0	0	0	0	0	0	0	0	0	0	0	0	0	0	0	0	0	0	0	0	0	0	0	0	0	0	0	0	0	0	0	0	0	0	0	0	0	0	0	0
Aqu2.1.15893_001	0	0	0	0	0	0	0	0	0	0	0	0	0	0	0	0	0	0	0	0	0	0	0	0	0	0	0	0	0	0	0	0	0	0	0	0	0	0	0	0	0	0	0
Aqu2.1.15894_001	0	0	0	0	0	0	0	0	0	0	0	0	0	0	0	0	0	0	0	0	0	0	0	0	0	0	0	0	0	0	0	0	0	0	0	0	0	0	0	0	0	0	0
Aqu2.1.15895_001	0	0	0	0	0	0	0	0	0	0	0	0	0	0	0	0	0	0	0	0	0	0	0	0	0	0	0	0	0	0	0	0	0	0	0	0	0	0	0	0	0	0	0
Aqu2.1.15896_001	0	0	0	0	0	0	0	0	0	0	0	0	0	0	0	0	0	0	0	0	0	0	0	0	0	0	0	0	0	0	0	0	0	0	0	0	0	0	0	0	0	0	0
Aqu2.1.15897_001	0	0	0	0	0	0	0	0	0	0	0	0	0	0	0	0	0	0	0	0	0	0	0	0	0	0	0	0	0	0	0	0	0	0	0	0	0	0	0	0	0	0	0
Aqu2.1.15898_001	3	3	1	0	1	2	0	1	3	5	1	3	2	1	2	0	0	0	3	5	1	0	0	0	3	1	0	2	3	3	2	1	2	0	1	0	1	1	0	2	0	0	1
Aqu2.1.15899_001	0	0	0	0	0	0	0	0	0	0	0	0	0	0	0	0	0	0	0	1	0	0	0	0	0	0	0	0	0	0	0	0	0	0	0	0	0	0	0	0	0	0	0
Aqu2.1.15900_001	0	0	0	3	0	0	0	0	0	0	0	0	0	0	0	0	0	0	0	0	0	0	0	0	0	0	0	0	0	0	0	0	0	0	0	0	0	0	0	0	0	1	0
Aqu2.1.15901_001	0	0	0	0	0	0	0	0	0	0	0	0	0	0	0	0	0	0	0	0	0	0	0	0	0	0	0	0	0	0	0	0	0	0	0	0	0	0	0	0	0	0	0
Aqu2.1.15902_001	0	0	0	0	0	0	0	0	0	0	0	0	0	0	0	0	0	0	0	0	0	1	0	0	0	0	0	0	0	0	0	0	0	0	0	0	0	0	0	0	0	0	0
Aqu2.1.15903_001	0	0	0	0	0	0	0	0	0	0	0	0	0	0	0	0	0	0	0	0	0	0	0	0	0	0	0	0	0	0	0	0	1	0	0	0	0	0	0	0	0	0	0
Aqu2.1.15904_001	0	0	0	0	0	0	0	0	0	0	0	0	0	0	0	0	0	0	0	0	0	0	0	0	0	0	0	0	0	0	0	0	0	0	0	0	0	0	0	0	0	0	0
Aqu2.1.15905_001	0	0	1	0	0	0	0	0	1	0	0	0	0	0	0	0	0	0	0	0	0	1	1	0	0	0	0	0	0	0	0	0	0	0	1	0	0	0	0	0	0	0	0
Aqu2.1.15906_001	0	0	0	0	0	0	0	0	0	0	0	0	0	0	0	0	0	0	0	0	0	0	0	0	0	0	0	0	0	0	0	0	0	0	0	0	0	0	0	0	0	0	1
Aqu2.1.15907_001	147	46	116	51	58	60	57	40	72	232	115	217	44	70	46	29	57	35	63	121	17	31	77	65	44	21	97	116	89	79	100	65	26	91	74	66	66	88	86	121	72	219	90
Aqu2.1.15908_001	15	16	15	10	16	1	1	2	3	4	3	0	0	0	0	11	1	2	2	19	0	1	3	1	0	1	1	4	1	2	14	1	1	12	3	1	0	15	13	3	18	1	6
Aqu2.1.15909_001	0	0	0	0	0	0	0	0	0	0	0	0	0	0	0	0	0	1	0	0	0	0	0	0	0	0	0	0	0	0	0	0	0	0	0	0	0	0	0	0	0	0	0
Aqu2.1.15910_001	12	8	69	1	17	36	18	72	11	66	69	21	6	78	5	0	2	48	0	11	2	16	7	14	66	4	16	18	31	64	17	8	12	16	11	35	14	12	4	9	15	4	2
Aqu2.1.15911_001	0	1	4	0	0	0	1	0	0	0	1	0	0	1	1	3	0	0	0	1	1	0	0	0	0	1	0	0	1	0	0	0	1	0	0	0	0	0	0	0	0	0	0
Aqu2.1.15912_001	2	0	0	1	1	0	2	1	4	2	0	3	1	0	0	1	2	0	0	1	2	0	1	0	0	0	0	4	0	0	0	3	0	0	0	1	0	3	0	2	1	2	0
Aqu2.1.15913_001	0	0	0	0	0	0	0	0	0	0	0	0	0	0	0	0	0	0	0	0	0	0	0	0	0	0	0	0	0	0	0	0	0	0	0	0	0	0	0	0	0	0	0
Aqu2.1.15914_001	0	0	0	0	0	0	0	0	0	0	0	0	0	0	0	0	0	0	0	0	0	0	0	0	0	0	0	0	0	0	0	0	0	0	0	0	0	0	0	0	0	0	0
Aqu2.1.15915_001	0	0	0	0	0	0	0	0	0	0	0	0	0	0	0	0	0	0	0	0	0	0	0	0	0	0	0	0	0	0	0	0	0	0	0	0	0	0	0	0	0	0	0
Aqu2.1.15916_001	0	0	0	0	0	0	0	0	0	0	0	0	0	0	0	0	0	0	0	0	0	0	0	0	0	0	0	0	0	0	0	0	0	0	0	0	0	0	0	0	0	0	0
Aqu2.1.15917_001	1	0	1	2	0	1	4	1	1	0	2	4	5	5	3	5	2	5	1	0	2	1	2	0	4	0	3	3	3	1	0	1	3	2	0	2	0	0	1	3	3	3	4
Aqu2.1.15918_001	1	0	1	1	1	0	0	1	0	0	0	0	0	0	3	0	1	0	1	0	0	0	2	0	1	0	0	0	2	0	0	0	0	0	2	0	0	1	0	0	0	0	0
Aqu2.1.15919_001	0	0	0	0	0	0	0	0	0	0	0	0	0	0	0	0	0	1	0	0	0	0	0	0	1	0	0	0	0	0	0	0	0	0	0	0	0	0	0	0	0	0	0
Aqu2.1.15920_001	0	0	0	0	0	0	0	0	0	0	0	0	0	0	0	0	0	0	0	1	0	0	0	0	0	0	0	0	0	0	0	0	0	0	0	0	0	0	0	0	0	0	0
Aqu2.1.15921_001	0	0	0	0	0	0	0	0	0	0	0	0	0	0	0	0	0	0	0	0	0	0	0	0	0	0	0	0	0	0	0	0	0	0	0	0	0	0	0	0	0	0	0
Aqu2.1.15922_001	0	0	0	0	0	0	0	0	0	0	0	0	0	0	0	0	0	0	0	0	0	0	0	0	0	0	0	0	0	0	0	0	0	0	0	0	0	0	0	0	0	0	0
Aqu2.1.15923_001	0	0	0	0	0	0	0	0	0	0	0	0	0	0	0	0	0	0	0	0	0	0	0	0	0	0	0	0	0	0	0	0	0	0	0	0	0	0	0	0	0	0	0
Aqu2.1.15924_001	0	0	0	0	0	0	0	0	0	0	0	0	0	0	0	0	0	0	0	0	0	0	0	0	0	0	0	0	0	0	0	0	0	0	0	0	0	0	0	0	0	0	0
Aqu2.1.15925_001	0	0	0	0	0	0	0	0	3	0	0	0	0	0	1	1	0	0	0	0	0	0	0	0	0	0	0	0	1	0	0	0	0	0	0	0	0	0	0	0	0	0	0
Aqu2.1.15926_001	0	0	0	0	0	0	0	0	0	0	0	0	0	0	0	0	0	0	0	0	0	0	0	0	0	1	0	0	0	0	0	0	0	0	0	0	0	0	0	0	0	0	0
Aqu2.1.15927_001	0	0	0	0	0	0	0	0	0	0	0	0	0	0	0	0	0	0	0	0	0	0	0	0	0	0	0	0	0	0	0	0	0	0	0	0	0	0	0	0	0	0	0
Aqu2.1.15928_001	0	0	0	0	0	0	0	0	1	0	0	0	0	0	0	0	0	0	0	0	0	0	0	0	0	0	0	0	0	0	0	0	0	0	0	0	0	0	0	0	0	0	1
Aqu2.1.15929_001	0	0	0	0	0	0	0	0	0	0	0	0	0	0	0	0	0	0	0	0	0	0	0	0	0	0	0	0	0	0	0	0	0	0	0	0	0	0	0	0	0	0	0
Aqu2.1.15930_001	0	0	0	0	0	0	0	0	0	0	0	0	0	0	0	0	0	0	0	0	0	0	0	0	0	0	0	0	0	0	0	0	0	0	0	0	0	0	0	0	0	0	0
Aqu2.1.15931_001	0	0	0	0	0	0	0	0	0	0	0	0	0	0	0	0	0	0	0	0	0	0	0	0	0	0	0	0	0	0	0	0	0	0	0	0	0	0	0	0	0	0	0
Aqu2.1.15932_001	0	0	0	0	0	0	0	0	0	0	0	0	0	0	0	0	0	0	0	0	0	0	0	0	0	0	0	0	0	0	0	0	0	0	0	0	0	0	0	0	0	0	0
Aqu2.1.15933_001	0	0	0	0	0	0	0	0	0	0	0	0	0	0	0	0	0	0	0	0	0	0	0	0	0	0	0	0	0	0	0	0	0	0	0	0	0	0	0	0	0	0	0
Aqu2.1.15934_001	0	0	0	0	0	0	0	0	0	0	1	0	0	0	0	0	0	0	0	2	0	0	0	0	1	0	0	1	0	0	0	0	0	0	0	0	0	0	0	0	0	0	1
Aqu2.1.15935_001	0	0	1	0	4	0	0	0	0	0	0	0	1	0	0	0	0	0	0	0	0	0	0	0	0	0	0	1	3	0	0	0	2	0	1	0	0	0	0	0	1	0	0
Aqu2.1.15936_001	0	0	0	1	0	1	0	0	0	2	1	0	0	0	1	0	0	0	0	1	0	0	0	0	0	1	0	0	0	0	0	0	0	0	0	0	2	0	0	0	0	0	0
Aqu2.1.15937_001	0	0	0	0	0	0	0	0	0	0	0	0	0	2	0	0	1	1	1	0	0	0	0	1	0	0	0	0	0	0	0	0	0	0	0	0	0	0	0	0	0	0	0
Aqu2.1.15938_001	0	0	0	0	0	0	0	0	0	0	0	0	1	0	0	0	0	0	0	0	0	0	0	0	0	0	0	0	0	0	0	0	0	0	0	0	0	0	0	0	0	0	0
Aqu2.1.15939_001	0	0	1	0	0	2	1	0	1	0	0	0	0	1	3	2	1	0	2	3	0	2	2	0	1	0	0	0	0	2	1	0	2	0	0	1	0	0	0	0	1	0	2
Aqu2.1.15940_001	0	0	0	0	0	0	0	0	0	0	0	0	0	0	0	0	0	0	0	0	0	0	0	0	0	0	0	0	0	0	0	0	0	0	0	0	0	0	0	0	0	0	0
Aqu2.1.15941_001	0	0	0	0	0	0	0	0	0	0	0	0	0	0	0	0	0	0	0	0	0	0	0	0	0	0	0	0	0	0	0	0	0	0	0	0	0	0	0	0	0	0	0
Aqu2.1.15942_001	31	15	54	13	51	35	32	17	57	20	37	18	28	22	20	20	28	14	27	42	17	21	30	9	41	27	10	21	42	37	50	36	44	51	20	34	25	29	29	7	13	20	25
Aqu2.1.15943_001	1	0	3	0	1	1	1	0	0	0	0	0	0	0	0	2	0	0	0	0	0	0	0	1	0	0	2	0	0	0	0	2	3	1	0	0	0	1	0	0	0	0	0
Aqu2.1.15944_001	1	1	1	1	1	0	0	0	1	0	0	2	0	0	0	0	0	0	2	0	1	0	0	0	0	0	1	0	3	0	1	1	0	1	0	0	0	1	1	0	1	0	3
Aqu2.1.15945_001	0	0	0	0	0	2	0	0	1	0	0	0	0	0	0	0	0	0	0	1	0	0	0	1	3	0	0	1	0	1	1	0	0	0	0	1	0	0	0	0	0	0	0
Aqu2.1.15946_001	0	0	0	0	0	0	0	0	0	2	0	0	0	0	0	0	0	0	0	0	0	0	0	0	0	2	0	0	0	0	0	0	0	1	0	0	0	0	0	0	0	0	0
Aqu2.1.15947_001	0	0	0	0	0	0	0	0	0	0	0	0	0	0	0	1	0	0	0	0	0	0	0	0	0	0	0	0	0	0	0	0	0	1	0	0	0	0	0	0	0	0	0
Aqu2.1.15948_001	0	0	0	0	0	0	0	0	4	1	0	0	0	2	1	0	0	0	0	0	0	0	0	0	0	0	0	0	1	0	0	0	0	0	0	0	0	0	0	0	0	0	0
Aqu2.1.15949_001	0	1	0	33	0	1	0	0	85	45	0	2	0	47	0	57	1	48	2	0	2	4	0	0	19	0	28	3	84	1	19	5	6	43	0	21	0	26	0	0	1	35	0
Aqu2.1.15950_001	85	135	77	40	77	216	134	160	271	196	91	84	126	250	82	50	45	87	331	241	39	61	106	551	139	53	77	235	320	21	381	272	37	190	1008	231	86	111	152	226	9	67	103
Aqu2.1.15951_001	10	13	0	15	1	19	1	4	3	0	0	5	0	7	8	0	27	9	28	6	3	1	5	6	6	1	3	2	9	0	12	7	7	1	10	5	4	10	9	0	0	2	0
Aqu2.1.15952_001	0	1	0	1	0	1	0	1	2	3	0	0	1	1	0	0	0	1	1	1	0	1	0	6	0	0	0	2	1	0	1	0	2	0	9	3	1	0	0	2	0	0	0
Aqu2.1.15953_001	32	0	7	3	8	10	13	14	24	15	4	8	1	3	2	11	6	30	31	36	13	22	4	8	0	6	2	12	8	7	16	4	2	3	10	21	1	2	0	10	4	6	8
Aqu2.1.15954_001	0	0	0	0	0	0	0	0	0	0	0	0	0	0	0	0	0	0	0	0	0	0	0	0	0	0	0	0	0	0	0	0	0	0	0	0	0	0	0	0	0	0	0
Aqu2.1.15955_001	1	0	3	0	1	0	2	3	3	2	3	0	2	2	1	0	1	1	0	1	1	0	2	0	2	3	0	0	0	0	1	1	0	1	0	2	0	2	0	1	0	2	0
Aqu2.1.15956_001	0	0	0	0	0	0	0	0	0	0	0	0	0	0	1	0	0	0	0	0	0	0	0	0	0	0	0	0	0	0	0	0	0	0	0	0	0	0	0	0	0	0	0
Aqu2.1.15957_001	0	1	2	0	0	3	0	1	1	0	0	0	0	0	5	0	3	0	6	1	0	0	2	0	0	10	0	1	3	0	4	0	1	1	3	0	1	1	1	2	2	1	6
Aqu2.1.15958_001	0	0	0	0	0	0	0	1	4	0	0	1	0	0	1	0	0	0	0	0	0	0	0	5	0	0	0	0	1	1	1	0	0	0	2	0	0	1	1	1	2	0	0
Aqu2.1.15959_001	0	0	0	0	0	0	1	1	2	3	0	2	0	2	2	2	1	0	1	5	0	1	2	1	3	0	0	0	1	0	1	0	1	0	0	0	1	0	0	0	0	0	1
Aqu2.1.15960_001	3	3	2	1	0	1	1	1	7	1	0	2	0	1	1	2	0	1	1	2	2	0	1	0	1	0	2	0	1	1	0	1	0	0	0	2	2	0	0	0	0	0	1
Aqu2.1.15961_001	1	0	3	0	0	0	0	1	1	2	0	6	0	2	0	12	0	1	3	1	0	0	2	0	0	0	0	0	0	0	0	0	0	1	0	3	0	0	0	0	0	0	5
Aqu2.1.15962_001	0	0	0	0	0	0	0	0	0	0	0	0	0	0	0	0	0	1	0	0	0	0	0	0	0	0	0	1	2	0	0	0	0	2	0	0	0	0	0	0	0	0	0
Aqu2.1.15963_001	0	0	0	0	1	0	0	0	1	0	2	0	1	0	0	0	1	0	0	3	0	2	1	0	1	0	0	0	3	0	0	0	0	2	1	0	0	1	2	0	2	1	1
Aqu2.1.15964_001	0	0	0	1	0	0	0	0	0	0	0	0	1	0	0	0	0	0	0	0	0	0	0	0	0	0	0	0	0	0	0	0	0	0	0	0	1	1	0	0	0	0	1
Aqu2.1.15965_001	0	0	0	0	0	0	0	0	0	0	0	0	0	0	0	0	0	0	0	0	0	0	0	0	0	0	0	0	0	0	0	0	0	0	0	0	0	0	0	0	0	0	0
Aqu2.1.15966_001	0	0	0	0	0	0	0	0	0	0	0	0	0	0	0	0	0	0	0	0	0	0	0	0	0	0	0	0	0	0	0	0	0	0	0	0	0	0	0	0	0	0	0
Aqu2.1.15967_001	0	0	0	0	0	1	0	0	0	0	0	0	0	0	0	0	0	0	0	0	0	0	0	0	0	0	0	0	0	0	0	0	1	0	0	0	0	0	0	0	0	0	0
Aqu2.1.15968_001	0	0	0	0	0	0	0	0	0	0	0	0	0	0	0	0	0	0	0	0	0	0	0	0	0	0	0	0	0	0	0	0	0	0	0	0	0	0	0	0	0	0	0
Aqu2.1.15969_001	0	0	0	0	0	0	0	0	0	0	0	0	0	0	0	0	0	0	0	0	0	0	0	0	0	0	0	0	0	0	0	0	0	0	0	0	0	0	0	0	0	0	0
Aqu2.1.15970_001	0	0	0	0	0	0	0	0	0	0	0	0	0	0	0	0	0	0	0	0	0	0	0	0	0	0	0	0	0	0	0	0	0	0	0	0	0	0	0	0	0	0	0
Aqu2.1.15971_001	0	0	0	0	0	0	0	0	0	0	0	0	0	0	0	0	0	0	0	0	0	0	0	0	0	0	0	0	0	0	0	0	0	0	0	0	0	0	0	0	0	0	0
Aqu2.1.15972_001	0	0	0	0	0	0	0	0	0	0	0	0	0	0	0	0	0	0	0	0	0	0	0	0	0	0	0	0	0	0	0	0	0	0	0	0	0	0	0	0	0	0	0
Aqu2.1.15973_001	0	0	0	0	0	0	0	0	0	0	0	0	0	0	0	0	0	0	0	0	0	0	0	0	0	0	0	0	0	0	0	0	0	0	0	1	0	0	0	0	0	0	0
Aqu2.1.15974_001	0	0	0	0	0	0	0	0	0	0	0	0	0	0	0	0	0	0	0	0	0	0	0	0	0	0	0	0	0	0	0	0	0	0	0	0	0	0	0	0	0	0	0
Aqu2.1.15975_001	0	0	0	0	0	1	0	0	0	0	0	0	0	0	0	0	0	0	0	0	0	0	0	0	0	0	0	0	0	0	0	0	0	0	0	0	0	0	0	0	0	0	0
Aqu2.1.15976_001	0	0	0	0	0	0	0	0	0	0	0	0	0	0	0	0	0	0	0	0	0	0	0	0	0	0	0	0	0	0	0	0	0	0	0	0	0	0	0	0	0	0	0
Aqu2.1.15977_001	0	0	0	0	0	0	0	0	0	0	0	0	0	0	0	0	0	0	0	0	0	0	0	0	0	0	0	0	0	0	0	0	0	0	0	0	0	0	0	0	0	0	0
Aqu2.1.15978_001	0	0	0	0	0	0	0	0	0	0	0	0	0	0	0	0	0	0	0	0	0	0	0	0	0	0	0	0	0	0	0	0	0	0	0	0	0	0	0	0	0	0	0
Aqu2.1.15979_001	228	0	228	0	0	0	0	0	0	0	260	0	0	231	0	212	0	1	0	0	0	0	83	0	0	0	1	0	0	87	0	0	0	0	0	0	0	0	0	0	0	49	77
Aqu2.1.15980_001	62	2	81	0	0	0	2	4	2	3	63	1	0	61	1	54	1	0	1	2	1	0	39	0	5	0	0	2	2	37	3	0	1	0	1	0	2	0	0	4	2	19	29
Aqu2.1.15981_001	0	0	0	0	0	0	0	0	0	0	0	0	0	0	0	0	0	0	0	0	0	0	0	0	0	0	0	0	0	0	0	0	0	0	0	0	0	0	0	0	0	0	0
Aqu2.1.15982_001	7	3	14	6	7	10	2	1	3	7	7	2	3	6	9	4	11	3	7	6	4	3	6	3	12	9	5	1	12	11	8	2	3	5	5	4	5	7	5	0	6	3	17
Aqu2.1.15983_001	0	0	0	2	2	1	0	0	0	0	0	8	1	0	0	0	0	1	4	1	2	0	1	2	1	7	1	0	0	0	0	1	2	2	9	0	0	0	0	0	0	0	1
Aqu2.1.15984_001	1	0	0	1	0	0	0	0	0	0	0	0	0	1	1	0	2	1	0	0	0	0	0	0	1	0	0	0	0	1	0	0	0	0	0	0	0	0	0	0	0	1	1
Aqu2.1.15985_001	0	0	0	1	0	0	0	2	0	0	0	0	0	0	0	0	0	0	0	0	0	0	0	0	0	0	0	0	0	0	0	0	0	0	0	0	0	0	0	0	0	0	0
Aqu2.1.15986_001	0	0	0	0	0	1	0	0	3	0	0	2	0	0	1	1	0	0	0	3	3	0	0	0	0	0	0	2	0	0	0	0	0	1	0	2	0	0	0	1	0	2	2
Aqu2.1.15987_001	0	0	0	0	0	0	0	0	0	1	0	0	0	0	0	0	0	0	0	1	0	0	0	0	0	0	1	2	0	0	0	0	0	0	0	0	0	0	0	0	0	0	0
Aqu2.1.15988_001	0	0	63	0	0	8	0	11	57	53	32	12	0	0	6	1	45	43	1	21	16	19	0	6	0	25	16	13	0	56	14	0	5	34	21	4	15	9	7	56	12	11	16
Aqu2.1.15989_001	0	0	0	0	0	1	0	0	0	0	0	0	0	0	0	0	2	2	0	0	0	0	0	0	0	0	0	0	0	0	0	0	0	0	0	0	0	0	0	0	0	0	0
Aqu2.1.15990_001	0	0	0	0	0	0	0	1	0	0	0	0	0	0	0	0	0	0	0	0	0	0	0	0	0	0	0	0	0	1	0	0	0	0	0	0	0	0	0	0	0	1	0
Aqu2.1.15991_001	2	0	10	1	2	11	0	0	0	0	0	0	1	2	0	4	2	2	4	3	0	3	0	0	4	0	10	0	7	3	1	1	1	0	0	1	1	2	1	2	3	2	1
Aqu2.1.15992_001	0	0	0	0	0	0	0	0	0	0	0	0	0	0	0	0	0	0	0	0	0	0	0	0	0	0	0	0	0	0	0	0	0	0	0	0	0	0	0	0	0	0	0
Aqu2.1.15993_001	0	0	0	0	0	0	0	0	0	0	0	0	0	0	0	0	0	0	0	0	0	0	0	0	0	0	0	0	0	0	0	0	0	0	0	0	0	0	0	0	0	0	0
Aqu2.1.15994_001	0	0	0	0	0	1	2	0	0	0	1	0	0	0	1	0	1	0	0	0	1	0	0	0	0	0	0	1	0	1	0	1	0	0	0	0	0	0	0	0	0	0	0
Aqu2.1.15995_001	17	7	15	22	41	9	23	54	16	12	17	14	6	17	19	12	30	19	6	43	9	21	13	24	13	8	10	53	27	11	18	62	16	9	12	18	14	16	11	12	22	14	21
Aqu2.1.15996_001	5	13	2	7	6	4	0	1	11	9	3	24	1	2	17	9	7	3	1	7	10	3	2	2	16	5	3	1	7	2	3	6	2	1	4	4	3	2	10	6	6	0	13
Aqu2.1.15997_001	0	0	0	0	2	0	0	0	2	0	0	0	0	0	0	0	1	0	0	0	0	0	0	0	0	0	0	5	0	0	1	0	0	0	0	0	2	0	0	1	0	0	0
Aqu2.1.15998_001	0	0	0	0	0	0	0	0	0	1	0	0	0	0	0	0	0	0	0	0	0	0	0	0	0	0	0	1	0	0	0	0	1	0	0	0	0	0	0	0	1	0	0
Aqu2.1.15999_001	40	21	33	23	35	38	18	28	18	32	30	25	27	37	45	29	23	34	32	33	46	21	20	28	17	37	18	40	26	37	54	42	36	35	20	20	33	16	19	24	23	23	10
Aqu2.1.16000_001	0	0	0	0	0	1	0	0	0	4	1	0	2	0	0	0	0	0	1	0	0	0	0	0	1	1	2	0	1	0	1	1	0	1	0	0	2	0	0	1	0	0	1
Aqu2.1.16001_001	66	79	53	55	40	55	49	69	40	99	50	109	51	98	71	72	49	35	101	52	79	112	139	78	198	182	118	220	206	99	119	140	198	129	112	152	85	86	69	84	49	59	94
Aqu2.1.16002_001	360	288	309	188	125	225	141	179	49	217	229	359	297	237	156	236	168	88	289	121	222	278	176	91	249	302	201	259	569	148	344	130	402	287	188	319	169	244	100	172	113	101	331
Aqu2.1.16003_001	0	0	0	0	1	0	1	0	0	0	1	0	0	1	0	0	0	0	0	0	1	0	0	0	0	0	0	0	0	1	1	0	1	1	0	0	0	0	0	0	0	1	0
Aqu2.1.16004_001	38	26	43	22	25	24	15	26	24	22	34	43	19	33	18	17	18	7	20	23	28	25	19	20	48	28	24	35	40	9	32	35	38	28	23	25	24	36	15	20	18	27	24
Aqu2.1.16005_001	558	448	371	286	346	332	434	355	317	493	483	586	455	447	515	338	340	323	380	523	435	364	453	304	397	330	358	430	465	305	300	379	561	412	292	387	315	266	284	358	271	278	318
Aqu2.1.16006_001	263	185	287	157	191	162	137	158	212	212	166	169	195	194	223	152	181	188	140	261	183	122	132	132	149	131	131	181	187	141	174	158	229	174	129	150	205	146	128	80	144	119	118
Aqu2.1.16007_001	1179	984	1349	837	1564	1250	1042	653	962	753	769	923	834	985	1426	1077	1217	1086	1124	1012	960	912	426	500	632	681	441	889	1115	944	1207	1214	954	838	721	661	503	555	509	507	763	334	423
Aqu2.1.16008_001	19	11	16	7	5	18	13	7	8	7	6	9	12	8	24	18	16	16	11	16	15	8	6	2	3	6	3	7	7	6	16	7	4	5	2	19	0	3	3	2	10	0	8
Aqu2.1.16009_001	0	0	0	0	1	0	0	0	0	0	0	0	0	0	1	0	0	0	1	1	0	0	0	0	0	0	0	0	0	0	0	0	1	0	0	0	0	0	0	0	1	0	0
Aqu2.1.16010_001	0	1	0	0	1	0	1	0	2	0	0	0	1	0	0	2	0	1	1	0	0	2	0	0	0	1	0	1	1	0	0	1	1	0	0	0	0	0	1	0	0	1	0
Aqu2.1.16011_001	0	0	0	0	0	0	0	0	0	0	0	0	0	0	0	0	0	0	0	0	0	0	0	0	0	0	0	0	0	0	0	0	0	0	0	0	0	0	0	0	0	0	0
Aqu2.1.16012_001	0	0	0	0	0	0	0	0	0	0	0	0	0	0	0	0	0	0	0	0	0	0	0	0	0	0	0	0	0	1	0	0	0	0	0	0	0	0	0	0	0	0	0
Aqu2.1.16013_001	0	0	0	4	1	4	0	0	9	0	0	10	0	0	0	0	3	0	2	7	0	1	0	0	1	0	0	2	0	9	8	0	0	6	1	0	0	1	1	0	1	0	2
Aqu2.1.16014_001	0	0	0	0	0	2	0	0	0	1	0	0	0	0	0	0	0	0	0	0	0	0	0	0	1	0	0	0	0	0	1	0	0	2	0	0	0	0	0	0	1	0	0
Aqu2.1.16015_001	242	190	249	156	221	97	176	205	246	376	221	237	131	224	189	154	147	94	128	341	220	239	210	193	426	299	172	435	369	193	291	422	292	360	195	295	240	116	216	296	296	253	246
Aqu2.1.16016_001	0	1	2	0	5	0	2	1	2	0	2	8	1	2	2	3	2	2	1	6	2	0	0	0	1	1	1	2	2	0	4	2	0	2	2	1	1	1	2	1	1	1	0
Aqu2.1.16017_001	33	49	52	15	33	9	24	38	24	21	28	28	17	26	38	39	15	69	19	33	46	19	10	13	14	15	4	19	31	20	26	42	11	27	17	18	11	124	9	10	15	14	6
Aqu2.1.16018_001	0	0	1	0	5	0	0	1	0	3	0	0	0	0	2	1	2	2	0	0	1	2	2	2	1	2	0	0	1	2	3	2	1	1	1	5	1	1	0	0	6	0	1
Aqu2.1.16019_001	3	4	3	0	5	0	0	0	3	0	0	0	0	0	0	0	1	1	0	1	6	1	0	0	0	2	0	0	1	0	0	0	0	1	0	2	0	0	0	0	0	0	1
Aqu2.1.16020_001	2	1	9	5	0	4	2	5	12	6	0	0	2	2	7	3	0	6	4	3	8	4	3	1	3	7	0	2	6	0	4	2	1	5	1	2	3	1	1	4	2	2	3
Aqu2.1.16021_001	2	1	4	0	5	5	2	2	0	1	3	3	2	0	2	2	0	4	2	6	9	3	1	2	0	2	0	2	5	2	3	1	1	2	4	4	0	1	1	0	1	0	0
Aqu2.1.16022_001	0	0	0	0	0	0	0	0	0	0	0	0	0	0	0	0	0	0	0	0	0	0	0	0	0	0	0	0	0	0	0	0	0	0	0	0	0	0	0	0	1	0	0
Aqu2.1.16023_001	0	0	0	0	0	0	0	0	0	0	0	0	0	0	0	0	0	0	0	0	0	0	0	0	0	0	0	0	0	0	0	0	0	0	0	0	0	0	0	0	0	0	0
Aqu2.1.16024_001	0	0	0	0	0	0	0	0	1	0	0	0	0	0	0	0	0	0	0	0	0	0	0	0	0	0	0	0	0	0	0	0	0	0	0	0	0	0	0	0	0	0	0
Aqu2.1.16025_001	450	236	11	106	16	4	19	143	166	192	247	155	142	3	70	246	211	197	165	297	46	51	9	0	26	28	100	194	196	4	3	2	4	144	2	169	127	76	73	38	28	73	89
Aqu2.1.16026_001	0	0	0	0	0	0	0	0	0	0	0	0	0	0	0	0	0	0	0	0	0	0	0	0	0	0	0	0	0	0	0	0	0	0	0	0	0	0	0	0	0	0	0
Aqu2.1.16027_001	0	0	0	0	0	0	0	0	0	0	0	0	0	0	0	0	0	0	0	0	0	0	0	0	0	0	0	0	0	0	0	0	0	0	0	0	0	0	0	0	0	0	0
Aqu2.1.16028_001	0	0	0	0	0	0	0	0	0	0	0	0	0	0	0	0	0	0	0	0	0	0	0	0	0	0	0	0	0	0	0	0	0	0	0	0	0	0	0	0	0	0	0
Aqu2.1.16029_001	0	0	0	0	0	0	0	0	0	0	0	0	0	0	0	0	0	0	0	0	0	0	0	0	0	0	0	0	0	0	0	0	0	0	0	0	0	0	0	0	0	0	0
Aqu2.1.16030_001	0	0	0	0	0	0	0	0	0	0	0	0	0	0	0	0	0	0	1	0	0	0	0	0	0	0	0	0	1	0	0	0	0	0	0	0	0	0	0	0	0	0	0
Aqu2.1.16031_001	0	0	0	0	0	0	0	0	0	0	0	0	0	0	0	0	0	0	0	0	0	0	0	0	0	0	0	0	0	0	0	0	0	0	0	0	0	0	0	0	0	0	0
Aqu2.1.16032_001	0	0	0	0	0	0	0	0	0	0	0	0	0	0	0	0	0	0	0	0	0	0	0	0	0	0	0	0	0	0	0	0	0	0	0	0	0	0	0	0	0	0	0
Aqu2.1.16033_001	0	0	0	0	0	0	0	0	0	0	0	0	0	0	0	0	0	0	0	0	0	0	0	0	0	0	0	0	0	0	0	0	0	0	0	0	0	0	0	0	0	0	0
Aqu2.1.16034_001	0	0	0	0	0	0	0	0	0	0	0	0	0	0	0	0	0	0	0	0	0	0	0	0	0	0	0	0	0	0	0	0	0	0	0	0	0	0	0	0	0	0	0
Aqu2.1.16035_001	17	1	23	0	3	14	8	14	5	18	7	2	4	3	12	13	8	14	1	15	17	8	1	9	14	1	3	24	2	13	15	1	0	2	11	17	13	0	9	13	4	0	10
Aqu2.1.16036_001	2	0	10	0	0	4	3	5	1	0	0	0	4	0	0	1	1	3	0	2	3	6	0	1	2	0	3	5	0	6	3	0	0	0	1	4	2	0	3	1	0	0	4
Aqu2.1.16037_001	0	0	3	0	0	0	0	0	1	1	0	0	0	0	0	0	1	2	0	0	3	0	0	0	1	0	0	1	0	0	0	0	0	0	0	1	2	0	0	0	0	0	1
Aqu2.1.16038_001	30	2	78	1	3	24	25	48	40	55	12	5	31	10	4	27	18	26	6	13	31	10	2	49	49	11	37	61	20	35	23	18	11	15	15	21	51	1	17	24	19	5	88
Aqu2.1.16039_001	21	1	59	0	1	13	44	503	347	121	52	43	417	0	15	5	4	210	29	12	22	29	43	438	465	62	138	683	50	23	26	197	53	41	15	20	84	0	5	329	76	35	68
Aqu2.1.16040_001	0	1	1	2	1	1	1	0	0	1	0	0	0	0	3	1	6	1	1	2	3	0	0	0	2	1	1	0	5	2	2	1	0	0	0	1	1	0	0	0	0	2	0
Aqu2.1.16041_001	2	1	5	15	14	0	12	1	0	9	3	2	5	2	16	5	8	3	6	2	7	2	0	0	13	1	1	6	4	15	5	2	0	1	12	2	10	12	6	0	1	5	3
Aqu2.1.16042_001	0	0	5	0	0	2	2	0	0	0	0	0	0	0	0	0	1	0	0	0	0	0	4	0	1	0	0	0	0	0	0	8	0	0	4	0	2	0	0	0	0	0	1
Aqu2.1.16043_001	0	0	16	2	14	0	6	0	0	1	0	0	0	0	7	1	4	0	2	0	0	1	0	0	3	0	0	0	0	11	10	1	3	0	0	0	5	7	0	0	2	7	11
Aqu2.1.16044_001	0	0	1	3	27	0	4	0	0	5	0	0	0	3	6	4	7	0	0	0	0	1	0	2	3	0	0	0	0	0	0	5	2	0	57	0	12	6	0	0	0	0	1
Aqu2.1.16045_001	7	10	68	28	336	4	38	16	7	14	21	16	13	18	51	28	19	9	19	68	61	8	61	26	61	42	66	19	124	55	67	45	68	7	49	16	9	29	25	35	47	48	41
Aqu2.1.16046_001	2	3	5	0	29	2	6	0	0	1	0	2	3	11	2	2	0	0	3	11	1	3	11	0	7	2	7	3	7	3	9	22	5	0	0	0	1	4	3	1	3	1	4
Aqu2.1.16047_001	21	6	25	13	33	2	9	5	8	3	1	20	28	8	26	12	2	8	4	16	13	19	3	5	3	27	32	64	13	31	58	0	56	10	10	27	18	26	45	11	33	40	45
Aqu2.1.16048_001	0	0	0	0	1	0	0	0	0	0	1	0	0	0	1	0	4	0	0	0	2	0	1	0	2	0	1	0	3	0	1	0	0	0	0	0	1	0	2	0	0	0	1
Aqu2.1.16049_001	22	2	267	89	172	65	10	3	0	80	31	28	133	5	136	48	51	2	51	22	210	10	187	195	169	14	142	4	132	66	212	399	143	4	7	66	194	141	1	71	103	44	75
Aqu2.1.16050_001	2	2	2	0	0	0	0	0	0	0	0	1	0	0	0	0	0	2	0	2	0	0	0	0	0	0	0	0	0	2	1	0	0	4	0	3	0	6	0	2	0	1	0
Aqu2.1.16051_001	1	1	0	0	0	0	0	0	0	2	1	0	0	0	4	0	0	0	0	0	0	0	0	0	0	0	0	0	0	2	0	0	0	0	0	1	0	0	0	0	1	0	0
Aqu2.1.16052_001	1	32	32	2	1	3	2	1	0	3	34	2	21	1	32	5	4	27	0	3	1	1	2	20	76	16	35	3	5	1	1	5	94	47	2	2	4	51	54	50	0	27	3
Aqu2.1.16053_001	0	2	0	0	0	0	0	0	0	2	0	1	1	0	1	0	0	1	0	0	1	0	0	1	0	0	2	0	0	1	0	0	0	1	0	1	1	1	3	0	0	2	1
Aqu2.1.16054_001	17	23	41	9	1	2	27	6	6	5	6	34	1	20	24	9	6	33	2	13	5	6	17	8	0	1	2	10	0	4	9	29	3	37	8	5	18	44	0	26	10	2	11
Aqu2.1.16055_001	0	7	5	0	0	0	0	1	1	0	2	2	2	0	5	0	2	2	0	1	1	0	1	9	5	0	3	0	3	0	0	0	0	5	0	0	0	6	14	1	3	3	1
Aqu2.1.16056_001	63	56	58	19	34	41	49	92	113	118	34	91	31	90	52	33	34	45	54	67	39	34	150	51	71	24	74	165	18	50	28	50	40	48	28	64	29	32	36	49	48	42	64
Aqu2.1.16057_001	497	125	660	380	12	399	91	920	400	537	625	847	654	262	25	357	718	618	158	571	261	11	390	582	172	236	520	158	148	595	308	463	571	679	14	392	473	136	302	7	16	323	645
Aqu2.1.16058_001	0	1	0	0	1	0	2	0	1	1	0	0	0	0	0	2	0	0	2	49	1	0	0	0	1	1	0	0	0	0	1	0	0	0	0	0	0	0	0	1	0	0	0
Aqu2.1.16059_001	2	0	3	5	1	3	5	3	3	5	3	5	5	4	6	0	14	1	1	22	4	1	6	4	2	7	7	5	3	1	7	4	4	7	1	2	9	5	9	4	1	4	4
Aqu2.1.16060_001	2	0	1	1	2	0	0	4	0	5	0	1	0	0	2	0	0	1	0	2	1	0	1	4	1	3	0	3	1	2	2	1	2	0	0	3	2	2	0	1	0	2	2
Aqu2.1.16061_001	34	14	36	32	35	23	0	29	30	33	10	30	12	35	1	28	56	16	15	45	11	36	29	37	55	18	42	34	10	49	2	3	38	2	33	32	82	9	26	6	58	1	38
Aqu2.1.16062_001	9	4	23	3	8	3	4	6	3	8	3	1	10	9	5	7	5	9	8	8	4	6	2	0	1	0	1	6	6	1	1	1	2	0	2	1	5	4	3	1	3	0	7
Aqu2.1.16063_001	4	4	5	5	2	1	3	5	5	3	4	1	4	0	3	1	3	6	2	5	0	11	7	2	3	4	3	7	0	3	0	6	1	0	0	5	5	4	1	2	6	1	5
Aqu2.1.16064_001	1	3	1	3	2	2	2	1	2	2	3	2	0	1	5	4	3	1	1	5	1	5	4	0	1	3	2	3	1	0	0	2	1	1	0	4	1	1	1	0	2	1	3
Aqu2.1.16065_001	2	1	0	0	0	0	2	2	4	4	1	5	1	1	2	3	1	3	2	14	6	2	2	2	0	0	0	2	5	2	3	0	0	3	1	8	0	0	1	0	2	1	2
Aqu2.1.16066_001	2	2	0	0	2	3	0	1	2	3	0	1	0	1	1	5	3	0	4	2	0	3	2	0	1	1	1	0	1	0	2	1	0	0	0	0	5	1	3	1	1	0	0
Aqu2.1.16067_001	9	1	244	3	11	12	2	19	2	1	179	273	12	8	2	2	431	10	2	4	2	2	1	2	5	14	2	3	10	5	208	3	7	14	164	2	3	216	13	3	7	10	9
Aqu2.1.16068_001	45	71	39	60	79	17	73	25	64	26	27	24	42	95	93	15	40	67	24	130	25	96	61	75	56	54	51	33	29	90	22	147	97	98	41	77	34	66	15	54	73	39	23
Aqu2.1.16069_001	14	12	15	6	16	7	3	0	8	7	8	10	10	3	15	10	4	1	5	17	9	8	8	6	3	3	7	15	10	13	4	18	7	7	2	9	9	2	0	11	2	4	5
Aqu2.1.16070_001	80	67	88	40	91	71	62	44	93	68	60	66	51	52	95	60	51	36	39	119	57	53	79	52	108	62	54	71	113	52	84	83	131	80	28	65	74	79	59	87	62	35	59
Aqu2.1.16071_001	5	7	4	4	0	0	0	3	1	4	0	1	1	3	1	2	0	2	2	2	3	1	2	6	1	2	3	0	2	0	1	1	0	0	1	1	2	1	3	0	1	1	0
Aqu2.1.16072_001	160	104	231	133	158	136	159	128	187	131	226	162	188	160	147	128	159	107	154	171	178	179	158	138	185	131	120	193	195	150	149	185	206	228	188	143	176	132	87	116	190	130	171
Aqu2.1.16073_001	3	3	93	15	2	1	32	22	15	27	15	16	34	1	14	5	13	17	9	24	10	19	18	12	27	14	16	25	5	22	60	28	3	14	29	28	30	13	17	26	22	28	16
Aqu2.1.16074_001	1	1	28	2	1	6	1	3	9	2	0	9	1	1	1	4	7	2	0	4	3	1	5	6	5	5	2	4	5	4	3	6	1	0	1	15	6	6	2	4	2	1	6
Aqu2.1.16075_001	35	15	17	14	15	18	5	13	16	10	16	13	9	11	26	20	35	25	5	21	16	4	3	1	10	8	3	12	15	5	5	10	22	5	5	12	18	15	13	0	2	7	2
Aqu2.1.16076_001	0	2	0	1	2	1	0	5	0	7	1	0	1	1	8	3	0	0	33	6	5	2	3	0	1	1	0	6	1	3	3	1	2	2	1	2	2	0	3	0	0	4	0
Aqu2.1.16077_001	30	17	19	11	16	16	20	11	11	12	7	15	16	16	18	28	18	17	21	18	14	1	7	9	19	3	15	19	14	16	4	8	10	9	3	18	4	13	2	3	5	8	6
Aqu2.1.16078_001	6	3	19	7	7	8	1	3	2	2	0	1	10	16	3	2	1	7	15	8	5	6	4	4	4	4	8	2	13	10	13	4	13	10	10	2	13	2	1	0	4	3	4
Aqu2.1.16079_001	3	1	4	0	0	0	6	4	15	6	1	11	14	5	2	1	4	0	8	2	17	2	7	1	1	2	2	2	3	0	0	11	6	2	1	4	4	6	0	4	1	1	7
Aqu2.1.16080_001	69	150	229	167	27	96	107	50	148	103	137	285	121	285	177	180	105	100	28	159	185	102	108	63	210	64	62	159	255	105	157	288	131	123	62	93	192	115	138	67	143	89	106
Aqu2.1.16081_001	1	0	29	1	1	4	1	0	28	2	4	28	22	13	19	10	11	0	4	3	20	7	14	1	1	2	4	2	0	5	20	34	8	3	2	0	7	2	1	4	13	0	17
Aqu2.1.16082_001	0	0	8	0	2	8	14	3	11	14	9	2	5	5	6	0	0	0	11	0	0	1	5	1	0	11	5	12	10	0	0	0	2	10	0	16	7	8	0	2	0	3	2
Aqu2.1.16083_001	0	0	0	0	0	0	0	0	0	0	0	0	0	0	0	0	0	0	0	0	0	0	0	0	0	0	0	0	0	0	0	0	0	1	0	0	0	0	0	0	0	0	0
Aqu2.1.16084_001	0	0	0	0	0	0	0	0	0	0	0	1	0	0	0	0	0	0	6	0	0	1	0	0	0	0	0	0	0	0	0	0	0	0	0	1	0	0	0	0	0	0	0
Aqu2.1.16085_001	0	0	1	0	0	0	0	0	0	0	0	0	0	0	0	2	0	0	0	0	0	0	0	0	0	0	0	0	0	0	0	0	0	0	0	0	0	0	0	0	0	0	0
Aqu2.1.16086_001	0	0	0	0	0	2	0	0	1	0	0	0	2	0	1	0	0	0	0	0	0	0	1	1	0	0	0	0	2	0	0	0	0	1	0	0	0	1	0	0	0	0	0
Aqu2.1.16087_001	0	0	0	0	0	0	0	0	0	0	0	2	0	0	0	0	0	0	0	0	0	0	0	0	0	0	0	0	0	0	0	0	0	0	0	0	0	0	0	0	1	2	0
Aqu2.1.16088_001	6	1	14	0	10	3	6	8	4	5	4	9	4	10	7	15	13	9	8	10	2	14	2	6	0	1	5	5	23	5	4	9	4	9	4	5	11	4	2	5	5	1	2
Aqu2.1.16089_001	11	14	18	12	12	15	3	10	27	13	13	15	4	15	12	7	13	14	5	24	6	14	16	4	18	7	7	12	13	9	20	5	16	3	4	15	14	8	3	6	13	2	6
Aqu2.1.16090_001	4	3	2	1	1	0	0	0	0	2	1	0	0	1	0	1	3	5	1	2	0	2	1	2	9	0	0	1	0	2	2	5	0	0	3	0	1	4	0	1	8	0	0
Aqu2.1.16091_001	0	0	0	0	0	0	0	0	0	0	0	0	0	0	0	0	0	0	0	0	0	0	0	0	0	0	0	0	0	0	0	0	0	0	0	0	0	0	0	0	0	0	0
Aqu2.1.16092_001	2	2	3	1	3	1	0	1	1	0	3	0	1	5	2	1	6	1	3	4	4	2	1	0	3	0	0	0	1	2	0	0	0	0	1	1	0	0	0	1	1	1	0
Aqu2.1.16093_001	2	0	0	0	0	0	0	0	0	1	1	0	1	0	0	0	1	0	1	1	0	0	0	0	0	0	0	0	0	0	0	1	0	1	0	0	0	1	0	0	1	0	0
Aqu2.1.16094_001	0	0	0	0	1	0	2	1	1	0	0	0	0	2	2	2	2	0	1	0	0	1	1	0	4	0	0	1	0	0	1	0	0	0	0	0	1	0	0	1	1	0	1
Aqu2.1.16095_001	0	0	0	0	0	0	0	0	0	0	0	0	0	0	0	0	0	1	0	0	0	0	0	0	0	0	0	1	0	0	0	0	0	0	0	0	0	0	0	0	0	0	0
Aqu2.1.16096_001	3	10	11	5	7	22	16	26	15	20	7	6	11	5	7	9	2	11	18	13	13	3	12	28	2	14	24	14	21	16	5	19	18	22	11	25	10	35	10	10	9	15	8
Aqu2.1.16097_001	4	0	0	0	0	0	0	1	0	0	9	0	0	0	0	0	1	2	0	7	0	7	3	0	4	2	0	6	1	0	2	1	1	0	3	0	0	23	0	0	1	0	4
Aqu2.1.16098_001	126	58	83	40	165	119	74	104	93	123	123	63	50	131	104	127	43	100	57	59	58	61	177	99	94	134	101	214	242	119	89	87	311	218	162	163	154	67	69	49	48	127	104
Aqu2.1.16099_001	0	0	0	0	1	0	2	1	0	0	0	0	0	0	0	0	0	0	0	0	0	2	0	0	0	1	1	0	0	0	0	0	2	2	1	3	0	0	1	1	0	0	0
Aqu2.1.16100_001	223	173	310	237	187	297	244	149	79	399	265	247	352	352	153	296	154	205	259	244	488	142	236	262	270	129	639	369	289	274	301	273	579	125	226	182	383	150	103	130	118	113	391
Aqu2.1.16101_001	1	1	2	1	0	0	0	1	0	2	1	1	1	1	0	0	3	1	4	3	0	3	6	0	2	0	0	1	2	1	1	2	5	0	1	0	1	0	0	0	0	0	1
Aqu2.1.16102_001	15	9	16	13	46	10	12	50	62	35	79	57	53	21	39	20	34	11	5	59	32	13	52	43	58	30	11	111	80	49	52	8	19	89	14	25	19	40	39	31	20	77	5
Aqu2.1.16103_001	0	0	0	0	0	0	0	0	0	0	0	0	0	0	0	0	0	0	0	0	0	0	0	0	0	0	0	0	0	0	0	0	0	0	0	0	0	0	0	0	1	0	0
Aqu2.1.16104_001	0	0	0	0	0	0	2	0	0	0	0	0	1	0	1	0	0	0	0	0	0	0	0	0	1	2	0	0	1	0	0	0	0	0	0	1	0	0	0	0	0	0	1
Aqu2.1.16105_001	2	2	6	2	1	2	0	7	4	1	1	1	2	1	0	4	1	0	6	1	1	1	3	0	3	0	0	2	3	0	0	0	2	0	0	0	1	0	0	1	1	0	1
Aqu2.1.16106_001	0	1	2	0	1	0	1	0	0	1	0	0	0	0	2	1	2	1	0	0	0	0	0	0	0	1	0	0	0	0	0	0	1	1	0	0	0	0	1	0	0	2	0
Aqu2.1.16107_001	14	22	15	22	66	27	4	23	18	39	40	19	109	17	132	54	27	33	54	2	34	22	3	23	78	16	12	25	32	7	7	19	0	14	12	3	36	108	31	22	18	17	0
Aqu2.1.16108_001	0	0	0	0	0	0	0	0	0	0	0	0	0	1	0	0	0	0	0	0	0	0	0	0	0	0	0	0	0	0	0	0	0	0	0	0	0	0	0	0	0	0	0
Aqu2.1.16109_001	4	3	2	4	13	4	0	14	0	5	5	0	16	6	27	25	11	4	19	0	9	7	0	3	2	2	4	0	4	1	1	1	0	1	0	0	9	14	13	0	3	3	0
Aqu2.1.16110_001	215	239	110	190	182	131	276	462	386	501	375	628	215	150	170	204	402	268	191	354	410	202	266	273	644	276	439	595	640	75	265	561	116	283	192	503	446	349	379	437	385	357	515
Aqu2.1.16111_001	1	1	0	0	0	4	0	0	1	0	7	1	1	2	6	2	0	0	0	0	3	0	0	4	1	0	1	1	1	0	1	4	0	1	4	0	4	3	1	0	1	3	0
Aqu2.1.16112_001	0	1	0	1	0	1	0	0	1	1	0	0	0	0	7	1	1	1	0	0	2	0	0	2	1	0	1	0	0	2	0	2	0	1	3	0	1	1	1	0	0	0	2
Aqu2.1.16113_001	0	0	0	0	1	0	0	0	0	0	0	0	0	0	0	0	0	0	0	0	0	0	0	0	0	0	0	0	0	0	0	0	0	0	0	0	0	0	0	0	0	0	0
Aqu2.1.16114_001	158	116	165	139	339	293	180	114	108	166	138	218	224	390	87	107	94	81	82	238	239	153	131	82	146	114	165	128	243	360	146	176	557	247	266	201	176	138	67	80	167	111	231
Aqu2.1.16115_001	255	198	246	202	303	272	254	220	186	206	345	330	275	255	131	185	181	157	229	249	205	148	206	180	126	101	168	227	163	157	159	237	259	158	193	124	181	208	163	136	199	136	152
Aqu2.1.16116_001	400	263	551	243	286	327	252	427	434	396	584	403	385	262	336	386	274	242	306	444	347	311	353	370	388	349	355	679	452	258	564	346	550	456	289	427	520	400	393	281	314	296	370
Aqu2.1.16117_001	42	57	72	30	78	32	54	64	79	64	68	73	69	79	54	39	57	33	41	62	66	72	81	55	101	47	52	106	88	67	73	113	88	68	33	53	89	81	47	78	97	72	70
Aqu2.1.16118_001	2	3	3	2	1	0	5	3	1	2	0	4	3	1	3	1	0	1	0	3	5	4	3	0	2	0	5	5	1	5	1	11	0	0	0	0	2	5	0	1	4	2	4
Aqu2.1.16119_001	7	4	2	4	6	0	1	4	2	8	2	1	6	1	1	1	8	1	3	7	5	6	8	6	14	3	6	9	10	4	5	7	2	8	1	8	6	7	2	4	6	6	3
Aqu2.1.16120_001	13	11	17	29	12	1	19	9	20	23	14	23	20	12	11	24	12	7	17	25	25	13	19	15	12	21	13	22	14	9	13	29	19	20	8	22	21	9	9	7	25	13	40
Aqu2.1.16121_001	52	60	52	26	104	20	47	48	48	135	36	73	100	58	34	14	42	111	17	122	95	34	70	37	125	41	87	109	212	61	52	80	69	157	25	101	48	40	55	58	41	62	40
Aqu2.1.16122_001	1	0	1	0	1	0	0	0	0	0	0	0	5	0	0	0	1	0	0	0	0	146	0	0	0	0	0	0	0	0	0	0	0	0	0	0	2	5	0	0	4	0	0
Aqu2.1.16123_001	13	9	34	5	13	4	14	29	38	45	26	34	15	20	8	6	23	4	14	17	13	27	28	23	43	32	16	31	49	21	16	42	28	51	8	25	21	16	23	19	17	32	10
Aqu2.1.16124_001	4	0	2	7	2	1	7	2	4	3	4	4	0	2	0	3	3	5	4	2	0	6	2	2	1	1	0	2	2	0	2	3	0	7	0	0	1	2	6	1	8	2	1
Aqu2.1.16125_001	18	3	9	6	6	1	3	7	16	7	5	1	1	9	1	3	10	9	6	2	2	4	2	3	3	2	2	0	2	8	7	9	9	3	4	5	0	0	5	6	1	5	2
Aqu2.1.16126_001	22	34	15	25	2	4	1	2	3	12	1	6	9	12	3	2	12	1	3	13	3	0	3	2	2	17	5	2	9	6	15	8	5	9	9	3	22	17	2	4	13	3	35
Aqu2.1.16127_001	0	9	9	1	0	1	0	0	1	0	0	4	2	1	3	0	1	0	0	0	0	4	2	6	0	3	0	0	1	0	7	5	0	8	7	7	0	1	0	0	0	0	3
Aqu2.1.16128_001	16	10	50	28	26	40	12	26	23	35	21	105	85	9	84	29	14	19	24	22	13	35	41	32	37	44	50	41	36	31	62	76	25	72	54	52	111	19	16	36	25	22	33
Aqu2.1.16129_001	11	12	48	21	38	33	21	4	7	23	59	35	31	27	31	28	36	27	5	38	30	36	21	18	12	12	7	35	25	30	20	34	22	28	13	42	7	21	28	8	17	32	17
Aqu2.1.16130_001	20	11	18	11	15	4	23	13	5	12	22	4	17	12	32	21	22	14	8	17	10	11	7	6	8	9	6	5	9	4	22	15	6	18	5	18	9	13	5	3	4	6	3
Aqu2.1.16131_001	13	2	5	2	5	3	1	2	0	4	3	1	4	7	1	6	3	2	0	3	1	10	4	3	2	7	3	8	2	2	5	1	4	5	0	4	7	4	2	1	4	1	1
Aqu2.1.16132_001	0	0	0	0	0	0	0	0	0	1	0	0	0	0	0	0	0	0	0	0	0	0	0	0	0	0	0	0	0	0	0	0	0	0	0	0	0	0	0	0	0	0	0
Aqu2.1.16133_001	0	0	0	0	0	0	0	0	0	0	0	0	0	0	0	0	0	0	0	0	0	0	0	0	0	0	0	0	0	0	0	0	0	0	0	0	0	0	0	0	0	0	0
Aqu2.1.16134_001	0	0	0	0	0	0	0	0	0	0	0	0	0	0	0	0	0	0	0	0	0	0	0	0	0	0	0	0	0	0	0	0	0	0	0	0	0	0	0	0	0	0	0
Aqu2.1.16135_001	0	0	0	0	0	0	0	0	0	0	0	0	0	0	0	0	0	0	0	0	0	0	0	0	0	0	0	0	0	0	0	0	0	0	0	0	0	0	0	0	0	0	0
Aqu2.1.16136_001	0	0	0	0	0	0	0	0	0	0	0	0	0	0	0	0	0	0	0	0	0	0	0	0	0	0	0	0	0	0	0	0	0	0	0	0	0	0	0	0	0	0	0
Aqu2.1.16137_001	0	0	0	0	0	0	0	0	0	0	0	0	0	0	0	0	0	0	0	0	0	0	0	0	0	0	0	0	0	0	0	0	0	0	0	0	0	0	0	0	0	0	0
Aqu2.1.16138_001	0	4	0	0	0	0	2	0	1	0	0	1	0	0	0	0	4	4	0	0	0	0	1	0	0	0	0	0	0	0	0	0	0	0	0	0	0	1	0	0	0	0	0
Aqu2.1.16139_001	0	0	0	0	1	0	0	0	0	0	0	0	0	0	0	0	0	0	1	0	0	0	0	0	0	0	0	0	0	0	0	0	0	0	0	0	0	0	0	0	0	0	0
Aqu2.1.16140_001	0	0	0	0	0	0	0	0	0	0	0	0	0	0	0	0	0	0	0	0	0	0	0	0	0	0	0	0	0	0	0	0	0	0	0	0	0	0	0	0	0	0	0
Aqu2.1.16141_001	0	0	0	0	0	0	0	0	0	0	0	0	0	0	0	0	0	0	0	0	0	0	0	0	0	0	0	0	0	0	0	0	0	0	0	0	0	0	0	0	0	0	0
Aqu2.1.16142_001	0	0	0	0	0	0	0	0	0	0	0	0	0	0	1	0	0	1	0	0	0	0	0	0	0	0	0	0	0	0	0	0	0	0	0	0	1	0	0	0	0	0	0
Aqu2.1.16143_001	0	0	0	0	0	0	0	0	0	0	0	0	0	0	0	0	0	0	0	0	0	0	0	0	0	0	0	0	0	0	0	0	0	0	0	0	0	0	0	0	0	0	0
Aqu2.1.16144_001	0	0	0	0	0	0	0	0	0	0	0	0	0	0	0	0	0	0	0	0	0	0	0	0	0	0	0	0	0	0	0	0	0	0	0	0	0	0	0	0	0	0	0
Aqu2.1.16145_001	0	0	0	0	0	0	0	0	0	0	0	0	0	0	0	0	0	0	0	0	0	0	0	0	0	0	0	0	0	0	0	0	0	0	0	0	0	0	0	0	0	0	0
Aqu2.1.16146_001	0	0	0	0	0	0	0	0	0	0	0	0	0	0	0	0	0	0	0	0	0	0	0	0	0	0	0	0	0	0	0	0	0	0	0	0	0	0	1	0	0	0	0
Aqu2.1.16147_001	0	0	0	0	0	0	0	0	0	0	0	0	0	0	0	0	0	0	0	0	0	0	0	0	0	0	0	0	0	0	0	0	0	0	0	0	0	0	0	0	0	0	0
Aqu2.1.16148_001	0	0	0	0	0	0	0	0	0	0	0	0	0	0	0	0	0	0	0	0	0	0	0	0	0	0	0	0	0	0	0	0	0	0	0	0	0	0	0	0	0	0	0
Aqu2.1.16149_001	0	0	0	0	0	0	0	0	0	0	0	0	0	0	0	0	0	0	0	0	0	0	0	0	0	0	0	0	0	0	0	0	0	0	0	0	0	0	0	0	0	0	0
Aqu2.1.16150_001	1	0	0	0	0	0	0	0	0	0	0	0	0	0	0	0	0	0	0	0	0	0	0	0	0	0	0	0	0	0	0	0	0	0	0	0	0	0	0	0	0	0	0
Aqu2.1.16151_001	0	0	0	0	0	0	0	0	0	0	0	0	0	0	0	0	0	0	0	0	0	0	0	0	0	0	0	0	0	0	0	0	0	0	0	0	0	0	0	0	0	0	0
Aqu2.1.16152_001	0	0	0	0	0	0	0	0	0	0	0	0	0	0	0	0	0	0	0	0	0	0	0	0	0	0	0	0	0	0	0	0	0	0	0	0	0	0	0	0	0	0	0
Aqu2.1.16153_001	0	0	0	0	0	0	0	0	0	0	0	0	0	0	0	0	0	0	0	0	0	0	0	0	0	0	0	0	0	0	0	0	0	0	0	0	0	0	0	0	0	0	0
Aqu2.1.16154_001	0	0	0	0	0	0	0	0	0	0	0	0	0	0	0	0	0	0	0	0	0	0	0	0	0	0	0	0	0	0	0	0	0	0	0	0	0	0	0	0	0	0	0
Aqu2.1.16155_001	0	0	0	0	0	0	0	0	0	0	0	0	0	0	0	0	0	0	0	0	0	0	0	0	0	0	0	0	0	0	0	0	0	0	0	0	0	0	0	0	0	0	0
Aqu2.1.16156_001	0	0	0	0	0	0	0	0	0	0	0	0	0	0	0	0	0	0	0	0	0	0	0	0	0	0	0	0	0	0	0	0	0	0	0	0	0	0	0	0	0	0	0
Aqu2.1.16157_001	0	0	0	0	0	0	0	0	0	0	0	0	0	0	0	0	0	0	0	0	0	0	0	0	0	0	0	0	0	0	0	0	0	0	0	0	0	0	0	0	0	0	0
Aqu2.1.16158_001	0	0	0	0	0	0	0	0	0	0	0	0	0	0	0	0	0	0	0	0	0	0	0	0	0	0	0	0	0	0	0	0	0	0	0	0	0	0	0	0	0	0	0
Aqu2.1.16159_001	0	0	0	0	0	0	0	0	0	0	0	0	0	0	0	0	0	0	0	0	0	0	0	0	0	0	0	0	0	0	0	0	0	0	0	0	0	0	0	0	0	0	0
Aqu2.1.16160_001	0	0	0	0	0	0	0	0	0	0	0	0	0	0	0	0	0	0	0	0	0	0	0	0	0	0	0	0	0	0	0	0	0	0	0	0	0	0	0	0	0	0	0
Aqu2.1.16161_001	0	0	0	0	0	0	0	0	0	0	0	0	0	0	0	0	0	0	0	0	0	0	0	0	0	0	0	0	0	0	0	0	0	0	0	0	0	0	0	0	0	0	0
Aqu2.1.16162_001	0	0	0	0	1	0	0	0	0	0	0	0	1	0	1	0	2	0	3	3	2	0	0	0	0	1	1	0	1	0	1	0	0	1	0	0	0	0	0	0	2	0	9
Aqu2.1.16163_001	0	0	0	0	0	0	0	0	0	0	0	0	0	0	0	0	0	0	0	0	0	0	0	0	0	0	0	0	0	0	1	0	0	0	0	0	0	0	0	0	0	0	0
Aqu2.1.16164_001	0	0	0	0	0	0	0	0	0	0	0	0	0	0	0	0	0	0	1	1	0	0	0	0	1	0	0	0	0	0	0	0	0	1	0	0	1	0	0	1	0	0	0
Aqu2.1.16165_001	2	0	0	7	0	0	5	1	2	2	0	5	0	0	3	0	4	2	3	0	1	1	0	0	1	0	1	1	1	1	0	0	0	0	0	0	0	0	0	0	0	2	2
Aqu2.1.16166_001	0	0	0	0	0	0	0	0	0	0	0	0	0	0	0	0	0	0	0	0	0	0	0	0	0	0	0	0	0	0	0	0	0	1	0	0	0	0	0	0	0	0	0
Aqu2.1.16167_001	0	0	0	0	0	0	0	0	0	0	0	0	0	0	0	0	0	0	0	0	0	1	0	0	0	0	0	0	0	0	0	1	1	0	0	0	0	0	0	0	0	0	0
Aqu2.1.16168_001	0	0	0	0	0	0	0	0	0	0	0	0	0	0	0	0	0	0	0	0	0	0	0	0	0	0	0	0	0	0	0	0	0	0	0	0	0	0	0	0	0	0	0
Aqu2.1.16169_001	0	0	0	0	0	0	0	0	0	0	0	0	0	0	0	0	0	0	0	0	0	0	0	0	0	0	0	0	0	0	0	0	1	0	0	0	0	0	0	0	0	0	0
Aqu2.1.16170_001	0	0	0	0	0	0	0	0	0	0	0	0	0	0	0	0	0	0	0	0	0	0	0	0	0	0	0	0	0	0	0	0	0	0	0	0	0	0	0	0	0	0	0
Aqu2.1.16171_001	1	0	1	0	0	0	0	0	0	1	1	0	1	0	2	4	1	1	0	5	5	1	1	0	0	0	0	2	0	0	0	1	1	3	0	3	0	1	0	2	0	0	0
Aqu2.1.16172_001	0	2	0	0	2	0	0	1	0	1	0	0	1	0	0	0	0	0	0	1	0	0	0	0	1	0	0	0	0	0	2	0	1	1	0	2	2	0	0	0	2	0	0
Aqu2.1.16173_001	0	5	6	0	6	7	14	5	0	1	17	4	6	11	1	3	5	9	4	8	0	4	6	14	13	12	5	10	16	1	9	8	9	10	6	2	4	8	9	3	5	2	1
Aqu2.1.16174_001	5	5	3	4	6	9	7	6	0	3	5	7	11	7	2	6	11	2	7	5	0	3	3	6	2	2	3	2	5	5	4	2	11	5	5	4	1	6	3	3	6	0	1
Aqu2.1.16175_001	1	3	2	1	2	3	5	0	0	0	10	4	1	2	6	3	0	0	8	4	3	1	2	5	2	4	2	1	6	1	2	2	1	3	4	0	1	6	1	1	2	3	2
Aqu2.1.16176_001	4	2	11	1	10	12	8	4	3	4	3	4	6	0	5	2	4	4	13	4	9	4	0	2	2	2	1	1	0	7	16	5	7	3	10	2	4	10	2	1	6	2	2
Aqu2.1.16177_001	7	9	6	7	13	7	17	6	10	11	3	7	14	9	10	4	6	3	8	13	6	6	5	3	13	10	7	5	4	10	7	9	7	8	11	10	3	13	4	7	18	7	7
Aqu2.1.16178_001	30	55	62	42	53	25	73	53	37	59	42	94	88	72	50	79	65	45	63	69	67	61	59	27	30	32	30	66	81	40	116	62	49	124	52	53	31	65	52	63	57	36	45
Aqu2.1.16179_001	0	0	0	4	1	0	0	0	0	0	0	1	1	0	0	1	2	0	1	3	1	1	0	0	0	1	1	0	0	1	0	0	0	1	1	0	0	0	0	3	1	2	1
Aqu2.1.16180_001	7	8	9	9	8	3	9	5	2	5	10	4	1	7	0	8	10	6	10	5	17	5	7	2	5	3	0	5	7	0	1	6	5	6	2	6	0	8	5	4	4	7	5
Aqu2.1.16181_001	0	0	2	2	2	1	1	2	1	2	0	1	2	2	1	1	3	0	1	2	2	1	0	1	0	0	0	4	1	0	2	5	0	1	0	1	0	2	1	0	2	2	1
Aqu2.1.16182_001	0	0	0	1	1	1	0	1	0	0	0	1	1	0	0	0	0	3	2	1	0	1	0	1	0	0	0	0	0	0	0	0	0	0	0	1	1	1	1	0	0	1	0
Aqu2.1.16183_001	3	0	0	3	1	2	1	3	1	1	3	2	2	2	1	5	2	3	2	4	0	3	1	1	1	2	0	2	2	1	1	2	4	6	1	5	1	3	4	11	3	2	1
Aqu2.1.16184_001	5	7	7	7	5	3	7	1	1	7	3	0	0	2	0	10	12	7	1	3	8	4	7	3	5	1	0	12	3	0	5	5	2	2	0	5	1	6	7	0	7	6	7
Aqu2.1.16185_001	0	0	0	0	0	1	0	0	0	0	0	1	1	0	0	0	0	0	0	0	0	0	0	0	0	0	0	0	0	0	0	0	0	0	0	0	0	0	1	0	0	0	0
Aqu2.1.16186_001	0	0	0	0	0	0	0	0	0	0	0	0	0	0	0	0	0	0	0	0	0	0	0	0	0	1	0	0	1	0	0	0	0	0	0	0	0	0	0	0	0	0	0
Aqu2.1.16187_001	42	2	14	0	20	26	13	24	9	3	4	29	4	16	23	14	46	3	23	29	19	6	9	4	10	8	0	6	9	11	1	7	5	5	4	37	12	3	0	2	7	0	10
Aqu2.1.16188_001	36	10	42	6	28	30	35	19	25	6	41	17	14	36	14	15	40	5	29	51	9	11	24	8	15	4	3	2	79	24	4	21	13	17	8	28	22	14	6	7	4	17	8
Aqu2.1.16189_001	2	1	1	1	1	4	0	0	6	5	4	13	4	2	3	2	0	4	7	6	6	2	0	4	3	2	1	1	1	3	2	4	3	1	2	3	4	2	3	1	7	2	5
Aqu2.1.16190_001	1	0	0	0	0	0	0	0	1	0	0	0	0	0	0	0	0	1	0	0	0	0	0	0	0	0	0	0	1	0	1	1	1	0	0	0	2	0	0	0	0	0	0
Aqu2.1.16191_001	6	1	4	1	6	0	1	0	3	2	5	0	1	2	5	4	3	3	1	6	3	0	0	0	1	1	1	0	1	0	2	3	2	1	2	1	3	3	1	0	1	2	0
Aqu2.1.16192_001	0	1	0	0	0	0	0	0	1	0	0	1	0	0	1	1	0	1	1	2	0	0	0	0	0	0	0	0	1	0	1	0	0	0	0	0	0	0	0	1	1	0	1
Aqu2.1.16193_001	0	0	0	0	0	0	0	0	0	0	0	0	0	0	0	0	0	0	0	0	1	0	0	0	0	0	0	0	1	0	0	0	0	0	0	0	0	2	0	0	0	0	0
Aqu2.1.16194_001	0	0	5	1	3	1	0	0	3	3	0	1	0	0	0	1	0	1	3	3	2	4	2	3	5	3	1	1	6	2	1	1	0	1	3	0	0	0	0	1	0	1	0
Aqu2.1.16195_001	19	13	48	12	10	6	25	7	43	24	18	15	6	20	3	10	17	7	24	26	13	11	15	13	21	19	4	7	7	4	6	38	2	13	15	10	9	10	2	3	7	8	6
Aqu2.1.16196_001	1	1	4	0	0	0	0	1	1	3	3	0	0	1	0	0	2	0	1	0	0	2	1	2	1	3	0	2	0	0	4	2	0	0	1	1	0	0	0	0	1	0	1
Aqu2.1.16197_001	0	0	1	0	0	0	1	0	0	0	0	0	0	0	0	0	0	0	0	2	0	0	0	0	0	0	0	1	0	0	0	0	0	0	0	0	0	0	0	0	1	0	0
Aqu2.1.16198_001	0	0	0	0	0	0	0	2	0	0	0	0	0	0	0	0	0	0	0	2	0	0	0	0	0	0	0	0	0	0	0	0	0	0	0	0	0	0	0	0	2	0	0
Aqu2.1.16199_001	0	0	0	0	0	0	1	0	0	0	0	0	0	0	0	0	0	0	0	0	0	0	0	0	0	0	0	0	0	0	0	0	0	0	0	0	0	0	0	0	0	0	0
Aqu2.1.16200_001	0	0	2	0	0	0	0	0	0	0	1	0	0	2	0	1	0	0	1	1	0	1	0	0	0	0	0	1	0	1	4	0	3	0	0	0	0	0	0	0	0	0	0
Aqu2.1.16201_001	0	0	0	0	0	0	0	0	0	0	0	0	0	0	0	0	0	0	0	0	0	0	0	0	0	0	0	0	0	0	0	0	0	0	0	0	0	0	0	0	0	0	0
Aqu2.1.16202_001	0	0	0	0	0	0	0	0	0	0	0	0	0	0	0	0	0	0	0	0	0	0	0	0	0	0	0	0	0	0	0	0	0	0	0	0	0	0	0	0	0	0	0
Aqu2.1.16203_001	0	0	0	0	0	0	0	0	0	0	0	0	0	0	0	0	0	0	0	0	0	0	0	0	0	0	0	0	0	0	0	0	0	0	0	0	0	0	0	0	0	0	0
Aqu2.1.16204_001	0	0	0	0	0	0	0	0	0	0	0	0	0	0	0	0	0	0	0	0	0	0	0	0	0	0	0	0	0	0	0	0	0	0	0	0	0	0	0	0	0	0	0
Aqu2.1.16205_001	0	0	1	1	2	1	0	0	0	0	0	0	2	2	1	0	3	1	0	0	4	0	0	0	1	0	0	0	1	0	0	0	0	0	0	3	0	0	0	2	0	1	0
Aqu2.1.16206_001	0	1	1	0	0	1	0	1	1	0	0	0	0	1	1	0	1	1	1	0	0	0	0	0	0	0	0	0	0	1	1	0	1	0	1	1	1	0	0	0	0	0	0
Aqu2.1.16207_001	1	11	8	5	1	0	1	3	2	0	0	0	5	0	8	5	7	7	3	1	7	3	11	2	2	0	5	1	8	0	7	0	8	11	0	5	8	0	0	1	8	0	11
Aqu2.1.16208_001	151	119	17	15	3	15	4	23	9	8	17	5	27	9	38	1	24	15	11	14	9	0	2	5	10	10	5	1	38	9	13	6	13	10	8	14	14	10	2	6	80	1	2
Aqu2.1.16209_001	0	0	1	0	0	0	0	3	1	0	0	1	0	1	0	0	1	2	0	0	3	0	0	0	0	0	0	0	0	1	0	0	0	0	0	2	2	0	0	0	0	0	0
Aqu2.1.16210_001	17	8	14	3	3	3	12	2	1	1	9	11	2	6	6	15	5	2	8	8	0	1	9	9	0	1	0	9	27	2	7	1	6	7	3	1	9	4	5	4	2	8	15
Aqu2.1.16211_001	0	1	3	0	1	5	6	3	5	1	1	6	0	8	1	1	6	4	1	7	2	0	0	0	1	0	2	1	7	0	2	3	7	3	4	2	1	3	1	15	0	2	0
Aqu2.1.16212_001	3	7	12	7	12	4	11	3	12	4	4	3	6	6	9	3	10	2	0	9	6	8	3	4	3	3	4	5	10	5	11	3	7	4	5	7	3	9	2	4	5	5	9
Aqu2.1.16213_001	0	1	0	0	0	0	0	0	0	0	0	0	0	0	2	0	0	0	0	1	0	0	0	0	0	1	0	0	0	0	0	0	0	0	0	0	0	0	0	0	0	0	0
Aqu2.1.16214_001	0	0	0	0	0	0	0	0	0	0	0	0	0	0	0	0	0	0	0	0	0	0	0	0	0	0	0	0	0	0	0	0	0	0	0	0	0	0	0	0	0	0	0
Aqu2.1.16215_001	0	0	0	0	0	0	0	0	0	0	0	0	0	0	0	0	0	0	0	0	0	0	0	0	0	0	0	0	0	0	0	0	0	0	0	0	0	0	0	0	0	0	0
Aqu2.1.16216_001	0	1	1	0	0	2	3	0	2	6	0	0	2	0	0	0	2	1	1	1	0	0	1	0	0	1	0	3	0	0	2	1	2	0	0	2	2	0	3	1	0	0	0
Aqu2.1.16217_001	2	2	3	1	1	0	2	1	2	7	0	1	1	0	3	3	18	1	5	5	1	1	1	12	4	2	0	6	4	1	2	5	11	0	1	7	1	5	3	4	58	0	3
Aqu2.1.16218_001	0	0	0	0	0	0	0	0	0	0	0	0	0	0	0	0	0	0	0	0	0	0	0	0	0	0	0	0	0	0	0	0	0	0	0	0	0	0	0	0	0	0	0
Aqu2.1.16219_001	0	0	0	0	1	0	0	0	0	0	0	0	0	0	0	1	0	0	0	0	0	0	0	0	0	0	0	0	0	0	0	0	0	0	0	0	0	0	0	0	0	0	0
Aqu2.1.16220_001	0	0	0	0	0	0	0	0	0	0	0	0	0	0	0	0	0	0	0	0	0	0	0	0	0	0	0	0	0	0	0	0	0	0	0	0	0	0	0	0	0	0	0
Aqu2.1.16221_001	0	0	0	0	0	0	0	0	0	0	0	0	0	0	0	0	0	0	0	0	0	0	0	0	0	0	0	0	0	0	0	0	0	0	0	0	0	0	0	0	0	0	0
Aqu2.1.16222_001	0	0	0	0	0	0	0	0	0	0	0	0	0	0	0	0	0	0	0	0	0	0	0	0	0	0	0	0	0	0	0	0	0	0	0	0	0	0	0	0	0	0	0
Aqu2.1.16223_001	0	0	0	0	0	0	0	0	0	0	0	0	0	0	0	0	0	0	0	0	0	0	0	0	0	0	0	0	0	0	0	0	0	0	0	0	0	0	0	0	0	0	0
Aqu2.1.16224_001	0	0	0	0	0	0	0	0	1	0	0	0	0	0	0	0	0	0	0	1	0	0	0	0	0	0	0	0	0	0	0	0	0	0	0	0	0	0	0	0	0	0	0
Aqu2.1.16225_001	1	0	0	0	0	0	0	0	0	0	0	0	0	0	0	1	0	0	0	1	0	0	0	0	0	0	0	0	0	0	0	0	0	0	0	0	0	0	0	0	0	1	0
Aqu2.1.16226_001	0	0	0	0	0	0	0	0	0	0	0	0	0	0	0	0	0	0	0	0	0	0	0	0	0	0	0	0	0	0	0	0	0	0	0	0	0	0	0	0	0	0	0
Aqu2.1.16227_001	0	0	0	0	0	0	0	0	0	0	1	0	0	0	0	1	0	1	0	1	0	1	0	0	0	0	0	0	0	0	0	0	0	0	0	0	2	0	0	0	0	0	1
Aqu2.1.16228_001	0	0	0	0	0	0	0	0	0	0	0	0	0	0	0	0	0	0	0	0	0	0	0	0	0	0	0	0	0	0	0	0	0	0	0	0	0	0	0	0	0	0	0
Aqu2.1.16229_001	0	0	0	0	0	0	0	0	0	0	0	0	0	0	0	0	0	0	0	0	0	0	0	0	0	0	0	0	0	0	0	0	0	0	0	0	0	0	0	0	0	0	0
Aqu2.1.16230_001	0	0	0	0	0	0	0	0	0	0	0	0	0	0	0	0	0	0	0	0	0	0	0	0	0	0	0	0	0	0	0	0	0	1	0	0	0	0	0	0	0	0	0
Aqu2.1.16231_001	0	0	0	0	0	0	0	0	0	0	0	0	0	0	0	0	0	0	0	0	0	0	0	0	0	0	0	0	0	0	0	0	0	0	0	0	0	0	0	0	0	0	0
Aqu2.1.16232_001	0	0	0	0	0	0	0	0	0	0	0	0	0	0	0	0	0	0	0	0	0	0	0	0	0	0	0	0	0	0	0	0	0	0	0	0	0	0	0	0	0	0	0
Aqu2.1.16233_001	1	0	0	0	0	0	6	0	5	0	0	0	0	1	0	0	0	1	0	0	2	0	0	0	0	0	1	18	0	0	0	0	1	0	0	0	0	0	1	0	0	0	5
Aqu2.1.16234_001	2	0	0	0	11	0	0	0	26	0	0	0	0	0	0	0	1	1	0	0	17	0	0	0	32	24	0	26	0	0	0	0	0	1	0	0	0	0	0	0	0	0	18
Aqu2.1.16235_001	0	0	0	0	0	0	0	0	0	0	0	0	0	0	0	0	0	0	0	1	0	0	0	0	0	0	0	0	0	0	0	0	0	0	0	0	0	0	0	1	0	0	0
Aqu2.1.16236_001	0	0	0	0	1	1	0	0	0	0	0	0	1	0	0	0	0	0	1	0	1	0	0	1	0	1	0	0	0	1	0	0	0	0	1	0	0	0	0	0	0	0	0
Aqu2.1.16237_001	0	0	0	0	2	0	1	0	0	0	0	0	0	0	0	0	0	0	0	0	0	0	0	0	3	1	1	0	0	0	0	1	0	1	0	0	0	0	0	1	0	0	2
Aqu2.1.16238_001	2	0	0	0	0	2	0	0	2	2	0	0	54	0	1	0	4	0	0	3	0	0	0	0	0	0	0	27	3	0	2	1	0	0	0	4	0	1	0	5	0	0	149
Aqu2.1.16239_001	0	0	0	0	0	0	0	0	0	0	0	0	0	0	0	0	0	0	0	0	2	0	0	0	0	0	0	0	0	0	0	0	1	0	0	0	0	0	0	0	0	0	0
Aqu2.1.16240_001	0	0	0	0	0	0	0	0	0	0	0	0	0	0	0	0	0	0	0	0	0	0	0	0	0	0	0	0	0	0	0	0	0	0	0	0	0	0	0	0	0	0	0
Aqu2.1.16241_001	0	0	0	0	0	0	0	0	0	0	0	0	0	0	0	0	0	0	0	0	0	0	0	0	0	0	0	0	0	0	0	0	0	0	0	0	0	0	0	0	0	0	0
Aqu2.1.16242_001	0	0	0	0	0	0	0	0	0	0	0	0	0	0	0	0	0	0	0	0	0	0	0	0	0	0	0	0	0	0	0	0	0	0	0	0	0	0	0	0	0	0	0
Aqu2.1.16243_001	0	0	0	0	0	0	0	0	0	0	0	0	0	0	0	0	0	0	0	0	0	0	0	0	0	0	0	0	0	0	0	0	0	0	0	0	0	0	0	0	0	0	0
Aqu2.1.16244_001	62	26	73	20	55	59	38	48	38	41	33	50	27	32	86	30	34	56	68	59	45	12	36	25	37	20	6	19	65	20	17	27	32	36	14	36	53	23	26	7	15	13	20
Aqu2.1.16245_001	0	1	9	6	1	6	4	11	1	1	3	16	4	10	9	2	8	8	2	4	4	0	2	0	1	4	3	6	6	1	0	7	0	0	2	3	7	5	1	3	4	2	1
Aqu2.1.16246_001	17	2	2	2	3	7	2	2	6	5	2	0	16	10	12	5	2	6	9	8	3	2	4	5	5	1	6	1	0	4	4	9	0	3	6	6	3	1	2	0	0	1	4
Aqu2.1.16247_001	13	5	4	7	7	0	1	4	5	4	12	1	0	0	2	3	8	1	2	11	10	4	1	1	12	0	0	1	1	0	3	3	3	0	0	0	1	0	0	1	3	11	0
Aqu2.1.16248_001	21	22	13	9	24	51	71	21	22	29	50	2	6	5	67	5	4	16	36	15	16	32	2	2	29	10	3	3	26	17	19	5	20	33	7	3	2	7	13	3	46	21	19
Aqu2.1.16249_001	0	0	0	0	0	0	0	0	0	0	0	0	0	0	0	0	2	0	0	0	0	0	0	0	0	0	0	0	0	0	0	0	0	0	0	0	0	0	0	0	0	0	0
Aqu2.1.16250_001	3	3	5	0	4	7	0	3	3	2	3	1	4	2	9	2	0	4	10	3	3	1	5	3	3	0	1	2	1	2	1	1	2	1	1	3	0	1	0	0	0	1	2
Aqu2.1.16251_001	41	29	76	18	74	36	29	44	24	34	31	17	22	20	49	45	26	33	57	41	52	22	32	22	41	13	4	22	36	22	29	45	16	24	25	31	37	16	11	9	24	9	30
Aqu2.1.16252_001	1	0	1	0	0	0	0	1	0	0	1	1	2	0	0	0	1	0	0	0	0	0	1	0	0	1	0	0	0	0	1	1	1	0	0	1	2	1	0	0	0	0	0
Aqu2.1.16253_001	193	3	318	7	3	2	8	7	6	1	22	267	504	2	390	15	7	2	267	15	32	5	1	11	2	21	17	11	18	3	182	129	19	13	3	5	98	5	4	88	10	12	11
Aqu2.1.16254_001	3	1	2	0	0	0	1	2	0	0	0	3	0	0	4	0	1	0	0	6	2	2	0	0	1	2	0	0	2	0	0	1	0	0	0	0	1	0	0	4	1	0	0
Aqu2.1.16255_001	3	2	13	2	1	6	1	1	2	3	1	1	4	2	6	0	1	1	2	4	2	0	1	0	0	3	0	1	1	0	0	5	2	0	0	3	1	2	0	1	0	2	1
Aqu2.1.16256_001	3	0	0	0	0	0	0	0	0	0	0	0	0	0	0	0	0	0	0	2	3	0	0	0	0	0	0	0	0	0	1	0	0	0	0	0	0	0	0	0	0	0	0
Aqu2.1.16257_001	0	0	0	0	0	1	0	0	0	0	0	0	0	0	0	0	0	0	0	0	0	0	0	0	0	0	0	0	0	1	0	0	0	1	0	1	0	0	0	0	2	0	0
Aqu2.1.16258_001	0	0	0	1	0	0	0	0	0	0	0	0	0	0	0	0	0	0	0	0	0	0	0	0	0	0	0	0	0	0	0	0	0	0	0	0	0	0	0	0	0	0	0
Aqu2.1.16259_001	0	0	0	0	0	0	0	0	0	0	0	0	0	0	0	0	0	0	0	0	0	0	0	0	0	0	0	0	0	0	0	0	0	0	0	0	0	0	0	1	0	0	0
Aqu2.1.16260_001	0	0	0	0	0	0	0	0	0	0	0	0	0	0	0	0	0	0	0	0	0	0	0	0	0	0	0	0	0	0	0	0	0	0	0	0	0	0	0	0	0	0	0
Aqu2.1.16261_001	0	0	0	0	0	0	0	0	0	1	0	0	0	0	0	0	0	0	0	0	2	0	0	0	0	1	0	0	0	0	0	0	0	0	0	0	1	0	0	0	0	0	0
Aqu2.1.16262_001	0	2	0	3	2	0	0	1	2	0	0	0	4	0	0	1	1	5	1	3	1	0	1	0	2	0	1	2	2	3	1	2	1	1	2	1	3	3	0	1	2	0	1
Aqu2.1.16263_001	0	0	3	3	14	3	6	4	3	0	3	9	0	2	2	1	9	4	4	1	5	2	2	0	3	1	5	6	5	10	4	4	6	2	10	2	2	0	5	0	0	1	0
Aqu2.1.16264_001	0	0	0	0	0	0	0	0	1	0	0	0	0	0	0	0	0	0	0	0	0	0	0	0	0	0	0	0	0	0	0	0	0	0	0	0	0	0	0	0	0	0	0
Aqu2.1.16265_001	7	0	0	2	0	1	3	0	2	0	0	3	2	0	1	1	0	1	2	22	6	0	1	2	2	0	0	0	1	0	9	4	0	2	0	0	0	2	1	0	2	0	1
Aqu2.1.16266_001	36	17	23	11	15	9	22	7	14	20	7	10	15	14	11	9	15	11	33	49	14	13	22	12	13	7	11	16	8	26	45	18	13	19	10	23	25	19	11	12	17	7	9
Aqu2.1.16267_001	0	0	0	0	0	0	0	0	0	0	0	0	0	0	0	0	1	0	1	0	0	0	0	0	0	0	0	0	0	2	0	0	0	0	0	0	0	0	0	0	0	0	0
Aqu2.1.16268_001	0	0	0	0	0	0	0	0	0	0	0	0	0	0	0	0	0	0	1	0	1	0	0	0	0	0	0	0	0	0	0	0	0	0	0	0	0	0	0	0	0	0	0
Aqu2.1.16269_001	0	0	1	0	0	0	0	0	0	0	0	0	0	0	0	0	0	0	0	0	0	0	0	0	0	0	0	0	0	0	0	0	0	0	0	0	0	0	0	0	0	0	0
Aqu2.1.16270_001	0	0	0	0	0	0	0	0	1	0	3	0	0	0	0	0	0	0	0	0	0	0	0	0	0	0	0	0	0	0	3	0	1	0	0	0	0	0	0	1	0	1	0
Aqu2.1.16271_001	0	0	0	0	0	0	0	0	1	0	0	0	0	0	0	0	0	2	0	0	0	0	0	0	0	0	0	0	0	0	0	0	0	0	0	0	0	0	0	0	0	0	0
Aqu2.1.16272_001	0	0	0	0	0	0	0	0	0	0	0	0	0	0	0	0	0	0	0	0	0	0	0	0	0	0	0	0	0	0	0	0	0	0	0	0	0	0	0	0	0	0	0
Aqu2.1.16273_001	2	0	0	0	0	0	0	1	0	0	0	0	0	0	0	0	1	0	0	1	0	0	0	0	0	0	0	0	0	0	0	0	0	0	0	0	0	0	0	0	0	0	1
Aqu2.1.16274_001	0	0	0	0	0	0	0	0	0	0	0	0	0	0	0	0	1	0	0	3	0	0	0	0	0	0	0	0	0	0	0	0	0	0	0	0	0	0	0	0	0	0	0
Aqu2.1.16275_001	0	0	0	0	0	0	0	0	0	0	0	0	0	0	0	0	0	0	0	0	0	0	0	0	0	0	0	0	0	0	0	0	0	0	0	0	0	0	0	0	0	0	0
Aqu2.1.16276_001	0	0	0	0	0	0	0	0	0	0	0	0	0	0	0	0	0	0	0	0	0	0	0	0	0	0	0	0	0	0	0	0	0	0	0	0	0	0	0	0	0	0	0
Aqu2.1.16277_001	0	0	0	0	0	0	0	0	0	0	0	0	0	0	0	0	0	0	0	0	0	0	0	0	0	0	0	0	1	0	0	0	0	0	0	0	0	0	0	0	0	0	0
Aqu2.1.16278_001	0	0	0	0	0	0	0	0	0	0	0	0	0	0	0	0	0	0	0	0	0	0	0	0	0	0	0	0	1	0	0	0	0	0	0	0	0	0	0	0	0	0	0
Aqu2.1.16279_001	0	0	0	0	0	0	0	0	0	0	0	0	0	0	0	0	0	0	0	0	0	0	0	0	0	0	0	0	0	0	0	0	0	0	0	0	0	0	0	0	0	0	0
Aqu2.1.16280_001	0	0	0	0	0	2	0	0	0	0	0	0	0	0	0	0	0	0	0	0	0	0	0	0	0	0	0	0	0	0	0	0	0	0	0	0	0	0	0	0	0	0	0
Aqu2.1.16281_001	0	0	0	0	0	0	0	0	0	0	0	0	0	0	0	0	0	0	0	0	0	0	0	0	0	0	0	0	0	0	0	0	0	0	0	0	0	0	0	0	0	0	0
Aqu2.1.16282_001	0	0	0	0	0	0	0	0	0	0	0	0	0	0	0	0	0	0	0	0	0	0	0	0	0	0	0	0	0	0	0	0	0	0	0	0	0	0	0	0	0	0	0
Aqu2.1.16283_001	0	0	0	0	0	0	0	0	0	0	0	0	0	0	0	0	0	0	0	0	0	0	0	0	0	0	0	0	0	0	0	0	0	0	0	0	0	0	0	0	0	0	0
Aqu2.1.16284_001	0	0	0	0	0	0	0	0	0	0	1	1	0	0	0	0	0	1	0	0	0	0	0	0	0	0	0	0	0	0	0	0	0	0	0	0	0	0	0	0	0	0	0
Aqu2.1.16285_001	0	0	0	0	0	0	0	0	0	0	0	0	0	0	0	0	0	0	0	0	0	0	0	0	0	0	0	0	0	0	0	0	0	0	0	0	0	0	0	0	0	0	0
Aqu2.1.16286_001	0	0	0	0	0	0	0	0	0	0	0	0	0	0	0	0	0	0	0	0	0	0	0	0	0	0	0	0	0	0	0	0	0	0	0	0	0	0	0	0	0	0	0
Aqu2.1.16287_001	0	0	0	0	0	0	0	0	0	0	0	0	0	0	0	0	0	0	0	0	0	0	0	0	0	0	0	0	0	0	0	0	0	0	0	0	0	0	0	0	0	0	0
Aqu2.1.16288_001	0	0	0	0	0	0	0	0	0	0	0	0	0	0	0	0	0	0	0	0	0	0	0	0	0	0	0	0	0	0	0	0	0	0	0	0	0	0	0	0	0	0	0
Aqu2.1.16289_001	0	0	0	0	0	0	0	0	0	0	0	0	0	0	0	0	0	0	0	0	0	0	0	0	0	0	0	0	0	0	0	0	0	0	0	0	0	0	0	0	0	0	0
Aqu2.1.16290_001	0	0	0	0	0	0	0	0	0	0	0	0	0	0	0	0	0	0	0	0	0	0	0	0	0	0	0	0	0	0	0	0	0	0	0	0	0	0	0	0	0	0	0
Aqu2.1.16291_001	0	0	0	0	0	0	0	0	0	0	0	0	0	0	0	0	0	0	0	0	0	0	0	0	0	0	0	1	0	0	0	0	0	0	0	0	0	0	0	0	0	0	0
Aqu2.1.16292_001	12	3	6	1	0	0	2	12	0	0	1	4	4	1	3	9	1	4	0	1	1	10	9	2	0	1	1	0	2	1	2	0	0	1	0	5	1	3	0	9	1	1	0
Aqu2.1.16293_001	1	2	2	2	0	1	0	2	0	0	1	0	2	0	0	2	0	1	0	0	0	2	0	1	0	0	0	1	0	0	1	0	0	1	1	0	0	0	0	0	1	1	0
Aqu2.1.16294_001	17	5	10	19	6	8	21	10	14	14	6	21	14	11	22	8	8	10	17	13	12	6	26	6	16	16	10	15	15	7	26	9	31	15	9	18	9	11	7	27	8	5	1
Aqu2.1.16295_001	1	0	1	0	0	0	0	0	1	0	4	1	0	0	0	1	1	0	1	0	1	0	0	2	0	0	0	0	1	0	0	0	0	0	0	1	0	1	1	0	1	0	0
Aqu2.1.16296_001	2	1	3	4	2	1	0	2	1	0	3	1	1	3	1	0	1	2	2	2	0	0	3	0	4	0	2	0	2	2	4	1	0	4	0	2	0	0	5	0	0	1	3
Aqu2.1.16297_001	1	2	3	6	6	1	2	9	4	5	10	20	7	7	3	0	0	2	8	11	9	4	5	1	9	6	7	22	11	2	7	22	14	8	1	1	5	6	16	20	21	13	25
Aqu2.1.16298_001	0	0	0	0	0	0	2	0	0	0	1	0	0	0	0	0	0	0	2	1	2	1	1	0	0	0	0	1	0	0	3	2	6	0	0	1	0	0	0	0	0	0	1
Aqu2.1.16299_001	0	0	1	0	0	0	0	0	0	0	0	1	1	0	3	2	0	2	0	2	0	0	0	0	0	1	0	0	1	0	0	0	0	0	2	0	0	0	0	1	0	0	0
Aqu2.1.16300_001	2	2	3	7	2	1	5	7	1	0	2	6	3	2	2	0	3	2	4	1	10	2	4	2	1	2	1	1	1	2	0	1	2	9	0	3	0	13	2	1	7	1	2
Aqu2.1.16301_001	0	0	0	0	0	0	0	0	0	0	0	0	0	0	0	0	0	0	0	0	0	0	0	0	0	0	0	0	0	0	0	0	0	0	0	0	0	0	0	0	0	0	0
Aqu2.1.16302_001	0	0	0	0	0	0	0	0	0	0	0	0	0	0	0	0	0	0	0	0	0	0	0	0	0	0	0	0	0	0	0	0	0	0	0	0	0	0	0	0	0	0	0
Aqu2.1.16303_001	30	24	38	5	42	158	13	28	32	22	21	17	2	7	31	18	15	73	27	54	29	9	11	16	3	15	9	29	45	24	26	8	22	60	22	45	10	12	29	17	19	30	16
Aqu2.1.16304_001	105	102	103	54	63	81	29	22	43	12	39	89	23	22	120	25	56	72	70	55	71	36	56	29	59	33	42	31	36	43	55	31	53	54	23	100	40	53	14	31	28	60	20
Aqu2.1.16305_001	3	1	6	3	1	7	8	3	4	4	5	2	1	1	2	6	3	5	6	9	8	6	1	1	3	5	4	10	6	10	5	9	4	4	2	3	1	2	13	7	4	1	6
Aqu2.1.16306_001	2	0	0	0	1	2	0	1	2	0	0	0	0	0	2	0	0	0	1	0	0	0	0	1	2	0	0	0	1	0	2	0	0	0	0	0	1	0	0	0	0	0	2
Aqu2.1.16307_001	0	0	0	0	0	0	0	0	1	0	1	0	0	0	0	1	0	0	1	0	0	0	0	0	0	0	0	0	3	0	0	0	0	0	0	0	0	0	0	0	0	0	1
Aqu2.1.16308_001	0	0	0	0	0	0	0	0	0	1	0	0	0	0	0	0	0	0	0	0	0	0	0	0	0	0	0	0	0	0	0	0	0	0	0	0	0	0	0	0	0	0	0
Aqu2.1.16309_001	0	0	0	0	0	0	0	0	0	0	0	0	1	0	0	0	0	0	0	0	0	0	0	0	0	0	0	0	0	0	0	0	0	0	0	0	0	0	0	0	0	0	0
Aqu2.1.16310_001	0	0	0	0	0	0	0	0	0	0	0	0	0	0	0	0	0	0	0	0	0	0	0	0	0	0	0	0	0	0	0	0	0	0	0	0	0	0	0	0	0	0	0
Aqu2.1.16311_001	0	0	0	0	0	0	0	0	0	0	0	0	0	0	0	0	0	0	0	0	0	0	0	0	0	0	0	0	0	0	0	0	0	0	0	0	0	0	0	0	1	0	0
Aqu2.1.16312_001	0	0	0	0	0	0	0	0	0	0	0	0	0	0	0	0	0	0	0	0	0	0	0	0	0	0	0	0	0	1	0	0	0	0	0	0	0	0	0	0	0	0	0
Aqu2.1.16313_001	0	0	0	0	0	0	0	0	0	0	0	0	0	0	0	0	0	0	0	0	0	0	0	0	0	0	0	0	0	0	0	0	0	0	0	0	0	0	0	0	0	0	0
Aqu2.1.16314_001	0	0	0	0	0	0	0	0	0	0	0	0	0	0	0	0	0	0	0	0	0	0	0	0	0	0	0	0	0	0	0	0	0	0	0	0	0	0	0	0	0	0	0
Aqu2.1.16315_001	0	0	0	0	0	0	0	0	0	0	0	0	0	0	0	0	0	0	0	0	0	0	0	0	0	0	0	0	0	0	0	0	0	0	0	0	0	0	0	0	0	0	0
Aqu2.1.16316_001	0	0	0	0	0	0	0	0	0	0	0	0	0	0	0	0	0	0	0	0	0	0	0	0	0	0	0	0	0	0	0	0	0	0	0	0	0	0	0	0	0	0	0
Aqu2.1.16317_001	0	0	0	0	0	0	0	0	0	0	0	0	0	0	0	0	0	0	0	0	0	0	0	0	0	0	0	0	0	0	0	0	0	0	0	0	0	0	0	0	0	0	0
Aqu2.1.16318_001	0	0	0	0	0	0	0	0	0	0	0	0	0	0	0	0	0	0	0	0	0	0	0	0	0	0	0	0	0	0	0	0	0	0	0	0	0	0	0	0	0	0	0
Aqu2.1.16319_001	0	0	0	0	0	0	0	0	0	0	0	0	0	0	0	0	0	0	0	0	0	0	0	0	0	0	0	0	0	0	0	0	0	0	0	0	0	0	0	0	0	0	0
Aqu2.1.16320_001	0	0	0	0	0	0	0	0	0	0	0	0	0	0	0	0	0	0	0	0	0	0	0	0	0	0	0	0	0	0	0	0	0	0	0	0	0	0	0	0	0	0	0
Aqu2.1.16321_001	0	0	2	0	2	0	1	0	0	0	0	0	1	0	0	0	0	0	2	0	0	0	0	0	0	0	0	0	1	1	0	0	2	0	0	0	0	0	0	0	0	0	0
Aqu2.1.16322_001	0	0	1	2	1	2	8	1	0	0	1	0	0	2	3	0	0	0	2	1	0	1	2	0	0	1	1	1	0	0	0	3	4	4	0	1	2	3	1	1	1	0	1
Aqu2.1.16323_001	42	86	93	24	72	56	87	54	41	24	19	18	36	24	81	20	43	33	42	120	17	16	6	17	18	5	2	100	11	109	27	8	131	10	17	67	32	23	27	34	6	44	26
Aqu2.1.16324_001	46	36	1	0	3	2	21	0	1	0	0	0	0	2	3	1	0	0	2	0	0	4	0	0	0	0	0	0	2	16	0	0	5	0	21	0	1	0	0	0	2	1	1
Aqu2.1.16325_001	0	0	1	0	0	0	0	0	0	0	0	0	0	0	0	0	0	0	0	0	0	0	0	0	0	0	0	0	0	0	0	0	0	0	0	0	0	0	0	0	0	0	0
Aqu2.1.16326_001	1	0	3	0	0	2	1	0	0	0	0	0	0	3	4	0	0	2	2	0	0	0	0	0	0	0	0	3	1	0	1	0	0	0	0	0	0	0	1	0	1	0	0
Aqu2.1.16327_001	0	0	0	0	0	0	0	0	0	0	0	0	0	0	0	0	0	0	0	0	0	0	0	0	0	0	0	0	0	0	0	0	0	0	0	0	0	0	0	0	0	0	0
Aqu2.1.16328_001	0	0	0	0	0	0	0	0	0	0	0	0	0	0	0	0	0	0	0	0	0	0	0	0	0	0	0	0	0	0	0	0	0	0	0	0	0	0	0	0	0	0	0
Aqu2.1.16329_001	0	0	0	0	0	0	0	0	0	0	0	0	0	0	0	0	0	0	0	0	0	0	0	0	0	0	0	0	0	0	0	0	0	0	0	0	0	0	0	0	0	0	0
Aqu2.1.16330_001	0	0	0	0	0	0	0	0	0	0	0	0	0	0	0	0	0	0	0	0	0	0	0	0	0	0	0	0	0	0	0	0	0	0	0	0	0	0	0	0	0	0	0
Aqu2.1.16331_001	1	6	3	5	14	1	2	4	12	5	1	0	0	10	11	1	10	14	15	6	24	2	0	1	9	4	11	10	1	6	9	12	2	24	0	1	16	8	2	0	3	5	2
Aqu2.1.16332_001	0	0	0	0	0	0	0	0	0	0	0	0	0	0	0	0	0	0	0	2	0	0	0	0	0	0	0	0	0	0	0	0	0	0	0	0	0	0	0	0	0	0	0
Aqu2.1.16333_001	1	1	1	3	2	0	0	4	0	0	0	0	0	2	3	3	3	1	4	0	5	1	0	3	1	1	0	0	1	1	3	4	0	1	0	0	4	0	1	0	2	2	0
Aqu2.1.16334_001	0	0	0	0	0	0	1	0	0	0	0	0	0	0	0	0	0	0	0	0	0	0	0	0	1	0	0	0	0	0	0	0	0	0	0	0	0	0	0	0	0	0	0
Aqu2.1.16335_001	2	5	0	1	2	0	0	1	0	0	0	0	2	0	0	3	2	1	1	0	1	0	0	0	0	2	0	0	0	2	0	0	0	0	0	0	1	2	0	0	0	0	0
Aqu2.1.16336_001	0	0	0	0	1	0	0	1	0	0	0	0	0	0	0	2	0	2	1	0	0	2	0	1	0	1	0	0	0	0	0	0	0	0	0	0	0	0	0	0	0	0	0
Aqu2.1.16337_001	0	0	1	2	0	0	0	2	1	3	1	0	1	0	0	2	0	1	3	5	0	1	0	1	0	0	0	0	0	1	1	0	0	0	1	1	0	0	0	0	0	1	0
Aqu2.1.16338_001	0	0	0	0	0	0	0	0	0	0	0	0	0	0	0	0	0	0	0	0	0	0	0	0	0	0	0	0	0	0	0	0	0	0	0	0	0	0	0	0	0	0	0
Aqu2.1.16339_001	0	0	3	0	0	0	0	0	0	0	0	0	0	0	0	0	0	0	0	0	0	0	0	0	0	1	0	1	0	0	0	0	0	0	0	0	0	0	0	0	0	0	0
Aqu2.1.16340_001	0	0	0	0	0	1	0	0	1	1	0	0	0	0	0	0	0	0	0	2	0	0	0	0	0	0	0	0	0	0	1	0	0	0	0	0	0	0	0	0	0	0	0
Aqu2.1.16341_001	0	0	2	0	4	0	0	0	0	0	0	1	0	2	0	1	0	2	1	0	0	0	0	0	1	0	0	1	0	0	2	0	2	1	1	0	0	0	0	0	0	0	0
Aqu2.1.16342_001	0	0	2	0	0	0	0	2	0	0	0	0	0	0	0	0	0	1	2	5	1	0	0	0	0	0	0	3	0	0	0	0	0	0	0	0	0	0	0	0	1	0	0
Aqu2.1.16343_001	0	0	0	0	0	0	0	0	0	0	0	0	0	0	0	0	0	0	0	0	0	0	0	0	0	0	0	0	0	0	0	0	0	0	0	0	0	0	0	0	0	0	0
Aqu2.1.16344_001	0	0	2	1	4	1	0	3	1	0	0	0	0	0	1	0	0	8	1	3	0	0	0	0	1	0	0	1	0	0	2	1	1	0	0	0	0	0	0	0	0	0	0
Aqu2.1.16350_001	0	0	0	0	0	0	0	0	0	0	0	0	0	0	0	0	0	0	0	0	0	0	0	0	0	0	0	0	0	0	0	0	0	0	0	0	0	0	0	0	0	0	0
Aqu2.1.16358_001	2	2	0	1	0	0	0	2	0	1	4	0	0	0	0	0	1	1	0	0	1	2	0	0	0	0	0	0	2	0	1	0	0	1	0	0	1	1	0	0	0	1	0
Aqu2.1.16368_001	0	0	0	0	0	0	0	0	0	0	0	0	0	0	0	0	0	0	0	1	0	0	0	0	0	0	0	0	0	0	0	0	0	0	0	0	0	1	0	0	0	0	0
Aqu2.1.16369_001	0	0	0	0	1	0	0	0	0	1	0	0	0	0	1	0	1	0	0	0	0	0	0	0	1	0	0	0	0	0	0	1	0	0	0	0	0	0	0	0	0	0	0
Aqu2.1.16370_001	830	898	1245	709	963	933	823	666	987	855	981	1235	797	1209	752	780	710	632	806	1037	1267	504	499	580	532	426	529	1003	462	822	816	766	883	759	606	694	560	468	341	512	406	431	346
Aqu2.1.16371_001	207	105	249	164	242	153	105	50	1015	140	103	208	223	135	175	89	164	106	144	250	231	664	1244	196	118	917	199	225	137	246	277	177	338	199	155	103	205	110	159	113	738	122	1349
Aqu2.1.16372_001	25	33	41	9	3	30	11	6	16	25	11	4	24	21	28	6	10	6	25	9	30	18	9	16	13	10	12	8	4	29	19	27	11	23	5	4	11	27	9	5	8	22	27
Aqu2.1.16373_001	6	4	5	0	0	3	6	0	0	6	0	0	4	3	16	0	2	0	13	0	13	2	0	6	5	0	14	0	0	6	0	6	0	16	0	0	2	3	0	0	0	0	0
Aqu2.1.16374_001	1	1	4	1	0	3	0	0	0	0	0	0	2	2	4	0	0	0	4	0	5	0	0	2	2	0	0	0	0	4	4	5	0	3	0	0	0	0	0	0	0	5	0
Aqu2.1.16375_001	2	2	37	11	18	7	16	1	2	10	5	0	0	12	4	4	39	16	13	39	5	4	7	2	23	12	3	7	2	10	10	15	5	4	9	2	5	14	4	3	21	1	0
Aqu2.1.16376_001	0	0	0	0	0	0	0	0	0	0	0	0	0	0	0	0	0	0	0	0	0	0	0	0	0	0	0	0	0	0	0	0	0	0	0	0	0	0	0	0	0	0	0
Aqu2.1.16377_001	0	0	0	0	0	0	0	0	0	1	0	0	0	0	0	0	0	0	0	0	1	0	0	1	1	0	0	0	0	0	0	0	0	0	0	0	0	0	0	0	0	0	0
Aqu2.1.16378_001	19	12	66	25	48	13	15	43	22	17	11	23	12	43	26	27	47	37	19	46	26	14	12	4	34	6	11	28	12	9	64	45	19	32	7	15	18	28	25	8	44	19	43
Aqu2.1.16379_001	36	13	35	23	37	13	33	23	63	53	10	46	14	25	28	21	12	3	26	12	25	8	39	11	28	15	14	65	16	14	19	23	15	14	11	35	34	46	5	24	9	22	19
Aqu2.1.16380_001	0	0	0	0	0	0	0	0	0	0	0	0	0	0	0	0	0	0	0	0	0	0	0	0	0	0	0	0	0	0	0	0	0	0	0	0	0	0	0	0	0	0	0
Aqu2.1.16381_001	0	0	2	0	2	0	0	0	0	1	0	0	2	1	0	0	0	0	0	1	0	0	1	0	0	0	0	0	1	0	2	0	0	6	3	0	0	0	0	0	0	1	2
Aqu2.1.16382_001	2	0	30	17	15	1	26	27	4	1	0	9	12	2	1	1	17	19	4	2	4	3	8	9	2	0	2	5	8	5	10	32	5	18	5	5	4	4	0	0	0	11	2
Aqu2.1.16383_001	0	0	0	0	0	0	0	0	0	0	0	0	0	0	0	0	0	0	0	0	0	0	0	0	0	0	0	0	0	0	0	0	0	0	0	0	0	0	0	0	0	0	0
Aqu2.1.16384_001	0	0	0	0	0	0	0	0	0	0	0	0	0	0	0	0	0	0	0	0	0	0	0	0	0	0	0	0	0	0	0	0	0	0	0	0	0	0	0	0	0	0	0
Aqu2.1.16385_001	0	0	0	0	0	0	0	0	0	0	0	0	0	0	0	0	0	0	0	0	0	0	0	0	0	0	0	0	0	0	0	0	0	0	0	0	0	0	0	0	0	0	0
Aqu2.1.16386_001	0	0	0	0	0	0	16	0	0	0	0	0	0	0	0	13	0	0	0	0	0	0	0	0	0	0	0	0	0	0	0	25	0	0	0	0	0	0	0	0	0	0	0
Aqu2.1.16387_001	0	2	0	0	1	1	1	9	0	0	0	0	2	1	2	2	2	3	1	8	2	0	0	0	0	3	0	0	0	1	0	0	4	0	0	4	0	0	0	0	0	0	1
Aqu2.1.16388_001	36	92	36	48	96	17	29	41	3	0	12	82	99	15	162	15	136	100	32	4	53	39	3	2	1	85	24	0	15	32	57	35	35	2	0	40	6	11	0	14	3	28	30
Aqu2.1.16389_001	32	55	38	46	119	42	49	56	4	4	28	127	93	46	116	20	69	32	43	5	46	46	5	11	3	89	35	0	58	68	89	91	102	10	1	43	2	25	3	70	10	39	51
Aqu2.1.16390_001	0	1	0	0	3	2	128	0	0	0	0	0	0	0	0	86	0	0	0	0	6	1	1	1	1	0	0	0	0	0	1	174	0	0	0	1	0	0	0	0	0	0	1
Aqu2.1.16391_001	1	413	971	11	11	527	315	2	327	32	0	10	10	655	2	1	2	0	332	3	1	156	127	0	0	87	101	1	496	590	582	5	6	351	4	1	2	10	0	2	1	0	2
Aqu2.1.16392_001	0	4	1	0	1	1	1	0	0	0	0	1	0	0	1	0	0	0	0	0	0	1	0	0	1	0	0	0	2	1	2	0	0	0	0	1	1	0	1	0	1	0	2
Aqu2.1.16393_001	0	1	0	0	0	0	0	0	0	0	0	0	0	0	0	1	0	0	0	0	0	0	0	0	0	0	0	0	0	0	0	0	0	0	0	0	0	0	0	0	0	1	0
Aqu2.1.16394_001	0	0	0	1	1	1	1	0	0	0	0	0	0	0	0	0	0	0	0	0	0	2	0	0	0	0	0	0	1	1	0	0	0	0	0	0	1	0	0	0	0	0	0
Aqu2.1.16395_001	0	1	5	0	0	5	3	1	1	0	0	0	0	0	1	0	0	0	0	1	0	0	2	0	0	0	0	0	2	0	1	2	0	0	0	0	3	0	1	1	2	0	1
Aqu2.1.16396_001	1	2	3	0	2	1	1	0	0	0	1	0	1	1	2	2	0	4	2	0	3	1	0	1	0	0	0	1	0	0	1	1	0	1	1	0	0	0	1	0	0	0	0
Aqu2.1.16397_001	0	0	0	0	0	0	0	0	0	0	0	0	0	0	0	0	0	0	0	0	0	0	0	3	0	1	0	0	0	0	0	4	0	0	0	0	0	0	0	0	0	0	3
Aqu2.1.16398_001	0	2	2	2	0	1	0	0	0	1	0	1	1	0	1	2	0	1	0	0	0	0	0	0	0	0	0	0	0	0	0	1	3	3	0	0	0	0	0	0	2	1	0
Aqu2.1.16399_001	5	12	11	6	26	7	12	11	18	9	11	0	8	7	21	3	6	5	9	12	9	9	0	2	11	6	0	3	1	0	5	5	14	6	8	4	6	2	0	1	19	5	12
Aqu2.1.16400_001	0	0	0	0	0	3	5	0	0	1	2	0	1	0	4	2	0	0	0	0	0	0	0	0	0	1	3	0	0	0	0	3	0	0	3	0	0	0	1	3	2	3	0
Aqu2.1.16401_001	1	1	0	1	2	5	6	1	3	3	9	0	5	0	3	0	0	3	0	1	1	0	3	1	4	3	0	0	2	0	0	12	0	2	9	2	0	1	10	5	6	6	1
Aqu2.1.16402_001	44	4	38	18	64	46	41	32	38	20	19	58	21	50	49	10	47	31	28	89	23	14	32	50	8	9	33	68	21	43	101	41	58	52	29	25	17	45	27	21	8	6	21
Aqu2.1.16403_001	1	0	1	0	1	0	2	1	1	0	0	0	0	2	1	1	1	0	0	0	2	0	0	0	0	1	0	0	1	1	0	1	1	1	2	0	1	2	1	1	1	0	0
Aqu2.1.16404_001	0	0	3	0	2	0	1	0	0	1	1	1	0	0	0	3	1	2	0	0	2	1	1	0	0	1	0	1	1	0	0	1	0	0	0	1	0	0	1	0	0	0	0
Aqu2.1.16405_001	1	0	5	1	3	2	0	0	0	0	3	0	0	5	0	0	0	0	0	0	0	2	0	0	0	0	0	1	0	1	1	1	3	0	2	0	0	1	0	0	0	0	0
Aqu2.1.16406_001	0	0	0	0	0	0	0	0	0	1	0	0	0	1	1	0	0	1	0	0	0	1	0	0	1	1	0	0	0	0	0	0	0	0	0	0	0	0	0	0	0	0	0
Aqu2.1.16407_001	22	10	27	5	26	2	62	77	11	15	27	0	2	17	55	46	21	53	52	14	3	9	2	3	15	40	37	28	65	50	27	4	39	32	10	1	21	16	11	28	66	33	62
Aqu2.1.16408_001	43	46	57	30	31	51	57	58	79	39	37	68	27	92	21	30	42	32	13	34	65	65	35	47	49	51	48	63	72	18	24	29	58	55	24	28	40	49	39	13	68	31	48
Aqu2.1.16409_001	0	0	0	0	0	0	1	1	1	0	0	0	0	0	2	1	0	0	0	0	0	1	1	0	1	0	0	0	0	0	1	3	0	0	1	0	0	1	0	0	0	0	0
Aqu2.1.16410_001	1	0	0	0	1	0	2	0	0	0	0	0	0	2	0	0	0	2	0	6	0	0	0	0	0	0	0	0	0	0	2	1	0	0	0	0	1	0	0	0	0	0	0
Aqu2.1.16411_001	45	57	10	17	4	10	7	7	13	5	17	13	60	13	11	89	46	3	6	27	7	4	31	38	4	16	5	14	23	9	56	6	13	15	16	11	18	43	9	10	12	5	8
Aqu2.1.16412_001	0	0	0	0	0	0	0	0	0	0	0	0	0	0	0	0	0	0	0	0	0	1	0	0	0	0	3	0	0	0	0	0	0	0	0	0	0	1	0	0	0	0	0
Aqu2.1.16413_001	0	0	0	0	0	0	0	0	2	0	0	0	2	0	0	0	2	2	0	0	0	0	0	0	0	0	0	0	0	1	0	0	0	0	0	0	0	2	0	0	0	0	0
Aqu2.1.16414_001	0	0	0	0	0	0	0	0	0	0	0	0	0	0	0	0	0	0	0	0	1	0	0	0	0	0	0	0	0	1	0	0	0	0	0	0	0	0	0	0	0	0	0
Aqu2.1.16415_001	0	0	0	0	0	0	0	0	0	0	0	2	1	0	0	6	0	0	0	0	1	2	0	0	0	0	0	0	0	1	0	0	0	0	0	0	0	0	0	0	0	0	0
Aqu2.1.16416_001	0	0	0	0	1	0	0	0	0	0	0	46	20	0	0	18	0	0	0	0	6	30	11	0	0	0	0	0	0	9	0	39	5	0	1	0	0	0	0	0	2	0	0
Aqu2.1.16417_001	197	229	121	63	85	116	112	90	99	37	97	91	91	124	78	117	97	86	55	84	77	152	63	82	92	156	77	123	84	57	137	69	168	52	75	52	83	107	82	79	75	26	91
Aqu2.1.16418_001	35	19	50	28	56	46	37	17	29	19	48	18	30	29	45	18	34	29	26	33	19	42	23	23	16	15	15	20	50	7	31	21	19	36	24	9	21	11	15	9	28	26	12
Aqu2.1.16419_001	0	2	2	0	1	0	0	3	1	3	2	0	0	0	0	1	1	2	1	0	1	1	0	0	0	2	0	0	1	0	3	0	2	2	0	1	0	0	0	0	0	0	0
Aqu2.1.16420_001	81	71	116	59	46	79	119	5	133	11	49	25	10	120	58	57	113	8	20	81	93	45	70	147	171	96	42	121	76	55	108	107	159	7	56	128	79	77	7	62	119	2	5
Aqu2.1.16421_001	2	0	6	0	1	1	1	0	2	0	0	1	0	0	0	1	2	1	0	2	0	0	0	0	3	0	0	0	0	1	2	1	1	0	2	2	0	2	0	0	1	0	0
Aqu2.1.16422_001	79	40	83	41	40	48	54	63	103	64	51	58	71	83	50	49	49	40	50	51	38	64	68	71	57	76	26	51	88	59	56	95	56	48	120	31	53	49	58	65	92	35	42
Aqu2.1.16423_001	4791	4442	5533	4031	4383	4045	4515	3426	4092	4348	3630	4280	4588	3376	4036	3324	3583	3300	4329	3805	3862	3184	2992	3127	1633	2784	1860	3140	3706	3315	4144	3436	3456	3419	5156	2054	3019	2610	1768	3585	2232	1875	1912
Aqu2.1.16424_001	1	1	0	0	0	0	0	0	0	0	0	0	0	0	0	1	0	0	0	0	0	0	0	0	1	0	0	0	0	0	0	1	0	0	0	0	0	0	0	0	0	0	0
Aqu2.1.16425_001	147	104	635	84	771	77	142	244	281	134	256	159	147	620	161	78	256	146	60	295	208	96	232	156	150	147	157	328	204	136	178	299	418	175	336	239	286	256	156	211	175	161	190
Aqu2.1.16426_001	1	1	4	12	9	1	0	7	0	12	3	1	3	6	2	0	1	0	0	0	0	0	0	0	0	0	1	10	0	1	0	0	3	1	1	7	13	5	0	1	0	0	0
Aqu2.1.16427_001	2371	1545	3284	1957	618	738	792	665	3663	2727	3743	3273	2938	4365	3629	1717	2846	1173	2896	1475	1381	2184	1428	1189	2898	1117	693	1350	3414	1452	1454	2151	4953	2764	1378	1221	3724	1046	854	1585	1678	1287	3309
Aqu2.1.16428_001	1773	2620	5742	360	4813	355	346	126	1679	2926	1151	1089	3313	4485	2554	2427	1248	464	2097	1282	356	962	985	750	398	655	66	193	757	1118	681	514	3064	1675	2402	114	278	1057	503	962	544	592	239
Aqu2.1.16429_001	4	7	5	28	7	21	0	1	2	1	8	6	29	6	28	3	5	2	12	1	1	6	1	1	3	2	1	5	9	6	13	8	34	15	1	2	3	2	4	1	14	5	2
Aqu2.1.16430_001	0	0	1	0	0	0	0	0	0	0	0	0	0	0	0	0	2	0	0	0	0	0	2	0	1	0	0	0	1	0	0	13	0	0	1	0	1	1	1	0	0	0	0
Aqu2.1.16431_001	0	0	0	1	0	0	0	0	0	0	0	0	0	1	0	0	0	0	0	0	0	0	0	0	0	0	1	0	1	0	0	0	0	0	0	0	0	0	0	1	0	0	0
Aqu2.1.16432_001	0	0	1	0	0	0	0	1	0	0	0	0	0	0	0	0	0	0	0	0	0	0	0	0	0	0	0	0	0	0	0	0	0	0	0	0	0	0	0	0	0	0	0
Aqu2.1.16433_001	0	0	0	0	0	0	0	0	0	0	0	0	0	0	0	0	0	0	0	0	0	0	0	0	0	0	0	0	0	0	0	0	0	0	0	0	0	0	0	0	0	0	0
Aqu2.1.16434_001	0	0	0	0	0	0	0	0	0	0	0	0	0	0	0	0	0	0	0	0	0	0	0	0	0	0	0	0	0	0	0	0	0	0	0	0	0	0	0	0	0	0	0
Aqu2.1.16435_001	0	0	0	0	0	0	0	0	0	0	1	0	1	0	0	0	0	0	0	0	0	0	0	0	0	0	0	0	0	0	0	0	0	0	0	0	0	0	1	0	0	0	0
Aqu2.1.16436_001	0	0	0	0	0	0	0	0	0	0	0	1	1	0	0	0	0	0	0	0	0	0	0	0	1	0	0	0	2	2	0	0	0	0	0	0	0	0	0	0	0	0	0
Aqu2.1.16437_001	0	0	0	2	0	1	0	1	2	0	4	14	1	0	1	0	2	3	2	0	2	1	0	0	1	0	1	2	1	0	0	1	0	0	0	0	0	0	0	1	0	0	0
Aqu2.1.16438_001	0	0	0	0	0	0	0	0	0	0	0	0	0	0	0	0	0	0	1	0	0	0	0	0	0	0	0	0	0	0	0	0	0	0	0	0	0	0	0	0	0	0	0
Aqu2.1.16439_001	4	0	1	10	0	1	0	0	0	0	0	1	0	1	0	2	3	0	0	0	1	0	0	0	0	1	0	0	0	0	7	0	0	1	1	1	0	0	1	0	0	0	0
Aqu2.1.16440_001	0	0	1	0	0	0	0	0	0	0	0	0	0	0	0	0	0	0	0	0	0	0	0	0	0	0	0	0	0	0	0	0	0	0	0	0	0	0	0	0	0	0	0
Aqu2.1.16441_001	0	0	0	0	0	0	0	0	0	0	0	0	0	0	0	0	0	0	0	0	0	0	0	0	0	0	0	0	0	1	0	0	0	1	0	0	0	0	0	0	0	0	0
Aqu2.1.16442_001	0	0	0	0	0	0	0	0	0	0	0	0	0	0	0	0	0	0	0	0	0	0	0	0	0	0	0	0	0	0	0	0	0	0	0	0	0	0	0	0	0	0	0
Aqu2.1.16443_001	105	124	111	137	156	87	118	124	133	150	122	104	73	115	100	47	124	118	75	199	113	125	175	156	132	122	89	216	213	113	155	189	207	144	86	188	96	184	94	153	115	107	112
Aqu2.1.16444_001	2	0	2	0	1	1	0	1	0	0	0	0	0	0	3	3	0	2	0	0	0	1	0	2	2	0	0	0	0	0	0	0	0	0	0	0	0	0	0	0	0	1	2
Aqu2.1.16445_001	0	0	0	0	0	0	0	0	0	0	0	0	0	0	0	0	2	0	0	0	0	1	0	0	0	0	0	0	0	0	0	0	0	0	0	0	0	0	0	0	0	0	0
Aqu2.1.16446_001	1	0	0	0	1	0	0	1	0	0	0	1	0	0	1	0	0	3	2	2	0	2	0	0	0	1	0	0	2	0	1	0	1	0	3	0	1	0	0	0	0	0	1
Aqu2.1.16447_001	1	0	0	0	0	0	0	0	1	0	0	0	0	0	0	0	1	0	0	2	2	0	0	0	1	0	0	0	0	0	1	0	1	0	0	0	0	3	0	2	1	1	0
Aqu2.1.16448_001	0	0	0	0	0	0	0	0	1	0	0	0	1	0	0	0	0	0	0	0	0	0	1	1	0	1	1	1	0	1	0	0	0	0	0	0	0	0	0	0	0	0	0
Aqu2.1.16449_001	10	0	4	0	1	4	0	2	6	1	4	5	1	3	10	13	21	6	3	6	1	6	1	0	2	1	5	4	1	1	5	2	7	1	2	4	0	1	4	0	3	0	0
Aqu2.1.16450_001	187	107	96	34	78	7	30	8	42	0	7	152	0	30	11	98	171	5	1	3	100	96	15	9	245	197	85	60	107	48	74	47	216	49	39	10	68	73	40	8	81	25	30
Aqu2.1.16451_001	1	0	5	9	0	0	1	3	14	0	2	14	0	0	0	2	2	1	2	4	29	0	1	5	3	35	0	0	1	0	0	4	0	5	2	0	7	7	23	26	5	9	0
Aqu2.1.16452_001	0	0	0	0	0	0	0	0	0	0	0	0	0	0	0	0	0	0	0	0	0	0	0	0	0	0	0	0	0	0	0	0	0	1	0	1	0	0	0	0	0	0	0
Aqu2.1.16453_001	1	13	13	0	13	22	3	38	7	50	4	0	14	11	37	1	31	40	213	0	17	18	0	0	9	6	0	0	4	2	4	0	24	57	7	40	1	8	172	40	56	0	17
Aqu2.1.16454_001	0	0	0	0	0	0	0	0	0	0	4	0	0	0	13	0	0	0	29	0	15	0	93	41	3	0	2	0	0	0	1	0	1	0	0	0	1	0	0	0	0	0	96
Aqu2.1.16455_001	0	2	0	0	2	0	0	0	0	0	1	0	3	2	0	0	0	0	2	2	0	0	0	0	1	0	0	0	3	0	1	0	1	1	0	0	1	0	0	0	0	0	0
Aqu2.1.16456_001	0	0	0	0	0	0	0	0	0	0	0	0	0	0	0	0	0	1	0	0	0	0	0	0	0	0	0	0	0	0	0	0	0	0	0	0	0	0	0	0	0	0	0
Aqu2.1.16457_001	0	0	0	0	0	0	0	0	0	0	0	0	0	0	0	0	0	0	0	0	0	0	0	0	0	0	0	0	0	0	0	0	0	0	0	0	0	0	0	0	0	0	0
Aqu2.1.16458_001	0	0	0	0	0	0	0	0	0	0	0	0	0	0	0	0	0	0	0	0	0	0	0	0	0	0	0	0	0	0	0	0	0	0	0	0	0	0	0	0	0	0	0
Aqu2.1.16459_001	0	0	0	0	0	0	0	0	0	0	0	0	0	0	0	0	0	0	0	0	0	0	0	0	0	0	0	0	0	0	0	0	0	0	0	0	0	0	0	0	0	0	0
Aqu2.1.16460_001	0	0	0	0	0	0	0	0	0	0	0	0	0	0	0	0	0	0	0	0	0	0	0	0	0	0	0	0	0	0	0	0	0	0	0	0	0	0	0	0	0	0	0
Aqu2.1.16461_001	1	1	9	2	3	1	5	4	8	2	0	2	0	1	11	16	3	5	1	5	1	0	5	3	6	2	0	2	5	1	5	1	0	3	1	6	6	3	1	1	4	0	1
Aqu2.1.16462_001	0	0	0	0	0	3	1	0	5	6	1	0	0	0	5	3	1	0	3	2	0	1	0	0	1	0	1	6	0	0	0	1	0	0	0	0	0	0	0	5	0	0	0
Aqu2.1.16463_001	0	0	3	8	1	1	4	0	2	0	3	3	0	3	4	1	3	2	4	2	1	0	3	2	0	2	0	1	2	3	4	6	1	0	4	2	1	0	2	0	0	0	2
Aqu2.1.16464_001	0	0	0	0	0	0	0	1	0	2	1	2	3	4	0	0	4	1	0	6	1	0	2	0	1	0	0	0	1	0	0	0	1	0	0	0	0	0	0	0	0	0	1
Aqu2.1.16465_001	2981	2928	3399	1829	2086	1759	1294	2178	2496	2891	3447	3060	3809	2544	1825	2724	2583	2698	2462	3270	2548	1195	1802	1329	1482	721	1400	2095	2224	986	1311	736	2884	1692	945	1891	1735	1311	1325	1774	985	1091	2048
Aqu2.1.16466_001	50	30	29	33	7	11	23	42	27	29	29	9	35	29	51	20	27	40	31	107	27	28	9	17	22	7	15	57	49	18	18	38	41	10	2	39	15	16	21	28	31	2	14
Aqu2.1.16467_001	1	1	0	0	0	0	0	0	1	2	0	0	1	0	0	1	0	0	1	0	1	2	4	0	1	0	2	0	1	0	0	0	1	0	0	0	0	1	1	1	0	0	1
Aqu2.1.16468_001	35	17	1	21	2	14	22	25	43	1	83	75	33	37	22	22	47	15	2	86	40	59	51	1	37	5	33	85	71	6	5	3	47	3	2	5	3	39	44	58	1	1	0
Aqu2.1.16469_001	1	2	2	2	0	0	3	0	2	0	1	4	5	8	1	5	2	3	2	16	13	1	8	0	1	0	2	10	0	2	0	0	4	1	0	5	0	5	3	2	2	0	0
Aqu2.1.16470_001	161	2	44	27	130	81	17	38	80	81	57	70	8	59	9	33	6	36	0	62	4	72	49	114	39	129	2	10	47	110	244	254	152	77	150	104	154	49	42	6	31	54	86
Aqu2.1.16471_001	0	0	0	0	0	0	0	0	0	0	0	0	0	0	0	0	1	1	0	1	0	0	0	0	0	0	0	1	0	1	0	0	0	0	0	0	0	0	0	0	0	0	0
Aqu2.1.16472_001	1	0	4	4	3	0	3	0	5	0	0	0	0	1	0	2	0	0	0	3	5	1	1	0	3	0	0	9	2	1	5	4	2	1	3	7	0	1	3	1	3	1	2
Aqu2.1.16473_001	9	17	34	24	25	25	33	16	23	15	48	16	32	37	17	21	24	22	19	40	30	12	29	29	12	9	18	25	11	29	34	27	60	15	31	26	25	15	9	6	15	13	19
Aqu2.1.16474_001	22	6	3	7	7	8	8	15	30	16	12	13	6	13	14	17	26	11	2	34	14	4	6	9	29	21	5	46	2	7	5	25	17	7	7	21	16	15	1	4	0	7	28
Aqu2.1.16475_001	218	288	143	15	88	286	82	81	398	356	151	177	16	34	109	81	526	47	12	154	13	202	106	18	470	251	71	510	154	276	159	260	347	260	137	287	72	14	103	48	112	148	145
Aqu2.1.16476_001	97	51	298	88	136	230	247	56	118	132	167	320	86	113	151	48	105	42	67	70	79	104	49	89	160	181	34	85	244	292	446	376	234	70	246	145	197	124	46	93	181	107	335
Aqu2.1.16477_001	1	3	1	0	1	2	4	3	5	3	5	5	3	2	3	0	3	0	2	4	5	1	0	0	1	4	2	4	5	1	0	0	5	6	3	4	2	3	0	1	1	2	1
Aqu2.1.16478_001	0	0	0	0	0	0	0	0	0	0	0	0	0	0	0	0	0	0	0	0	0	0	0	0	0	0	0	0	0	0	0	0	0	0	0	0	0	0	1	0	0	0	0
Aqu2.1.16479_001	268	0	5	0	89	4	0	62	131	1	0	2	54	55	0	0	0	49	0	106	0	0	0	0	2	103	0	97	0	1	5	6	1	112	6	1	0	0	0	42	3	75	87
Aqu2.1.16480_001	1	0	0	0	0	0	0	0	0	0	0	0	0	2	0	0	0	0	0	0	0	0	0	0	0	0	0	0	0	0	0	0	0	0	0	0	0	0	0	0	0	0	0
Aqu2.1.16481_001	0	0	0	0	0	0	0	0	0	0	0	0	0	0	0	0	0	0	0	0	0	0	0	0	0	0	0	0	0	0	0	0	0	0	0	0	0	0	0	0	0	0	0
Aqu2.1.16482_001	0	0	0	2	0	0	1	0	0	0	0	0	2	0	0	0	0	0	0	0	0	0	0	0	0	0	0	1	0	0	1	0	0	0	0	0	0	0	0	0	0	0	0
Aqu2.1.16483_001	0	0	0	0	0	0	0	0	0	0	0	0	0	0	0	0	0	0	2	0	0	0	0	0	0	0	0	0	0	0	0	0	0	0	0	0	0	0	0	0	1	0	0
Aqu2.1.16484_001	0	0	0	0	0	0	0	0	0	0	0	0	0	0	0	0	0	0	0	0	0	0	0	0	0	0	0	0	0	0	0	0	0	0	0	0	0	0	0	0	0	0	0
Aqu2.1.16485_001	0	0	0	0	0	0	0	0	0	0	0	0	0	0	0	0	0	0	0	0	0	0	0	0	0	0	0	0	0	0	0	0	0	0	0	0	0	0	0	0	0	0	0
Aqu2.1.16486_001	33	32	2	105	0	22	11	8	0	37	18	53	67	21	42	65	162	14	86	0	39	28	16	29	107	152	32	58	105	0	2	18	1	88	19	10	4	126	17	0	63	0	31
Aqu2.1.16487_001	0	0	0	0	0	0	0	0	0	0	0	0	0	0	0	0	0	0	0	0	0	0	0	0	0	0	0	0	0	0	0	0	0	0	0	0	0	0	0	0	0	0	0
Aqu2.1.16488_001	0	0	0	0	0	0	0	0	0	0	0	0	1	0	0	0	0	0	0	0	0	0	0	0	0	0	0	0	0	0	0	0	0	0	0	0	0	0	0	0	0	0	0
Aqu2.1.16489_001	0	0	0	0	0	0	0	0	0	0	0	0	0	0	0	0	0	0	0	0	0	0	0	0	0	0	0	0	0	0	0	0	0	0	0	0	0	0	0	0	0	0	0
Aqu2.1.16490_001	0	0	0	0	0	0	0	0	0	0	0	0	0	0	0	1	0	0	0	0	1	0	0	0	0	0	0	0	0	0	0	0	0	0	0	0	0	0	0	0	0	0	0
Aqu2.1.16491_001	0	0	0	0	0	0	0	0	0	0	0	0	0	0	0	0	0	0	0	0	0	0	0	0	0	0	0	0	0	0	0	0	0	0	0	0	0	0	0	0	0	0	0
Aqu2.1.16492_001	0	0	0	0	0	0	0	0	0	0	0	0	0	0	0	0	0	0	0	0	0	0	0	0	0	0	0	0	0	0	0	0	0	0	0	0	0	0	0	0	0	0	0
Aqu2.1.16493_001	0	0	0	0	0	0	0	0	0	0	0	0	0	0	0	0	0	0	0	0	0	0	0	0	0	0	0	0	0	0	0	0	0	0	0	0	0	0	0	0	0	0	0
Aqu2.1.16494_001	0	0	0	0	0	0	0	0	0	0	0	1	0	0	0	0	0	0	0	0	0	0	0	0	0	0	0	0	0	0	0	0	0	0	0	0	0	0	0	0	0	0	0
Aqu2.1.16495_001	0	0	0	0	0	0	0	0	0	0	0	0	0	0	0	0	0	0	0	0	0	0	0	0	0	0	0	0	0	0	0	0	0	0	0	0	0	0	0	0	0	0	0
Aqu2.1.16496_001	0	0	0	0	0	0	0	0	0	0	0	0	0	0	0	0	0	0	0	0	0	0	0	0	0	0	0	0	0	0	0	0	0	0	0	0	1	0	0	0	0	0	0
Aqu2.1.16497_001	2	28	4	0	3	9	10	57	33	37	2	19	31	18	8	3	15	37	13	32	37	0	27	24	8	2	10	66	51	12	1	17	5	13	2	27	15	36	0	11	0	10	12
Aqu2.1.16498_001	0	0	0	0	0	0	0	0	0	0	0	0	0	0	0	0	0	0	0	0	0	0	0	0	0	0	0	0	0	0	0	0	0	0	0	0	0	0	0	0	0	0	0
Aqu2.1.16499_001	0	0	0	4	0	0	1	0	0	0	0	0	0	3	2	0	0	0	0	0	0	0	4	6	0	5	0	0	0	1	0	2	0	0	7	3	1	0	0	0	1	0	1
Aqu2.1.16500_001	0	0	0	0	0	0	0	0	0	0	0	0	0	0	0	0	0	0	0	0	0	0	0	0	0	0	0	0	0	0	0	0	0	0	0	0	0	0	0	0	0	0	0
Aqu2.1.16501_001	0	0	0	0	0	0	0	0	0	0	0	0	0	0	0	0	0	0	0	0	0	0	0	0	0	0	0	0	0	0	0	0	0	0	0	0	0	0	0	0	1	0	0
Aqu2.1.16502_001	0	0	0	0	0	0	0	0	0	0	0	0	0	0	0	0	0	0	0	0	0	0	0	1	0	0	0	0	0	0	0	0	0	0	0	0	0	0	0	0	0	0	1
Aqu2.1.16503_001	2	0	0	0	0	0	0	1	3	0	2	0	0	0	0	0	0	0	1	0	0	0	0	2	0	0	1	0	0	0	6	1	0	1	2	1	0	0	0	0	1	0	1
Aqu2.1.16504_001	1	0	2	0	0	4	1	3	2	0	0	0	0	1	0	0	0	0	0	0	0	0	0	0	0	0	0	0	1	5	1	6	2	1	4	1	0	0	0	0	2	0	0
Aqu2.1.16505_001	0	0	0	2	0	0	0	1	0	0	0	0	0	0	0	0	1	0	0	0	0	0	0	0	0	0	0	0	0	0	0	0	0	0	0	0	0	0	0	0	0	0	0
Aqu2.1.16506_001	0	0	76	23	10	24	3	56	0	5	0	1	9	24	0	14	19	37	21	6	17	10	27	28	6	1	1	23	0	11	14	46	42	0	6	60	4	2	3	7	6	8	7
Aqu2.1.16507_001	15	7	30	11	18	16	16	28	12	21	22	20	17	19	16	19	16	18	14	24	24	14	16	11	10	23	12	32	31	24	19	18	24	16	34	24	12	17	13	10	16	13	25
Aqu2.1.16508_001	217	498	478	280	382	477	262	216	439	441	238	316	497	195	234	217	4	142	459	514	563	429	227	428	6	4	186	428	378	314	383	310	518	302	495	595	575	454	3	269	2	201	267
Aqu2.1.16509_001	24	21	20	4	17	12	21	31	11	15	8	11	29	10	21	12	6	22	12	7	16	13	4	29	6	6	31	4	40	15	23	14	28	17	12	34	16	38	2	4	8	12	20
Aqu2.1.16510_001	105	89	193	77	236	143	131	96	102	216	59	133	125	51	48	63	15	126	182	235	110	148	59	132	27	15	82	181	143	93	87	87	81	99	141	123	153	141	21	90	17	49	81
Aqu2.1.16511_001	0	2	0	0	0	1	0	0	2	0	0	0	0	1	6	0	0	0	0	0	5	0	1	0	1	0	0	0	0	1	0	2	1	0	0	4	1	0	1	0	0	0	0
Aqu2.1.16512_001	15	5	5	5	2	1	4	12	7	4	4	4	8	2	10	1	5	17	8	2	4	2	2	7	5	4	3	5	3	2	7	12	4	15	1	3	9	6	0	2	12	2	3
Aqu2.1.16513_001	3	0	0	0	1	0	1	1	0	0	0	0	0	0	1	0	0	0	0	0	1	1	0	0	1	0	0	1	0	0	1	2	0	0	0	0	0	1	0	0	2	0	0
Aqu2.1.16514_001	6	4	2	1	3	0	3	2	7	2	1	6	2	4	6	2	3	11	6	5	3	1	2	5	0	5	3	3	2	0	9	4	2	3	1	5	10	0	6	4	5	1	2
Aqu2.1.16515_001	7	1	6	1	1	7	4	3	12	12	5	1	1	3	7	3	7	0	2	9	5	0	5	2	0	0	1	10	4	4	10	6	1	4	5	5	1	6	3	5	5	3	3
Aqu2.1.16516_001	0	0	0	0	0	0	0	1	0	0	0	0	0	0	0	0	0	0	0	0	1	0	0	0	0	1	0	0	0	0	0	0	0	0	0	1	0	0	0	0	0	2	0
Aqu2.1.16517_001	0	0	0	0	1	0	1	0	0	0	0	1	0	2	0	0	1	0	0	1	0	2	0	0	2	0	0	0	0	1	0	0	0	0	0	1	0	0	0	0	0	0	1
Aqu2.1.16518_001	0	0	0	2	1	0	5	1	2	0	0	2	1	2	1	0	3	1	3	1	1	1	0	0	0	1	0	0	2	0	1	0	1	0	1	3	1	0	0	0	1	0	0
Aqu2.1.16519_001	21	50	75	45	80	26	23	39	34	44	104	31	85	70	67	12	43	15	26	34	62	43	66	60	55	37	28	115	78	58	37	42	72	51	35	60	63	90	34	60	60	32	57
Aqu2.1.16520_001	32	14	21	35	21	26	21	15	34	26	30	11	27	37	13	37	33	21	5	43	19	36	41	40	32	8	24	41	79	31	47	45	60	60	32	24	26	30	26	8	53	13	11
Aqu2.1.16521_001	1	1	8	4	5	4	1	3	1	3	4	0	0	0	2	3	1	0	2	2	0	2	4	5	1	5	7	10	16	0	7	5	4	9	2	1	3	3	8	10	2	3	0
Aqu2.1.16522_001	0	0	0	0	0	0	0	1	0	0	0	0	0	0	0	2	0	5	0	5	0	0	1	0	0	0	0	1	0	0	0	0	1	0	1	0	0	0	0	0	1	0	1
Aqu2.1.16523_001	43	25	19	17	14	20	41	45	43	44	31	30	31	33	18	21	31	24	24	45	27	45	43	28	57	48	30	37	50	17	49	72	54	37	34	53	69	39	43	40	43	38	42
Aqu2.1.16524_001	25	22	27	13	23	11	14	5	11	10	14	3	12	20	10	5	20	7	10	13	16	7	11	26	10	15	10	28	43	6	16	9	24	16	11	10	15	21	7	10	22	6	12
Aqu2.1.16525_001	5	235	330	178	238	5	9	0	2	0	330	252	6	7	232	7	17	16	27	3	434	6	3	205	311	142	3	8	403	9	2	111	5	281	19	11	9	5	157	20	8	194	251
Aqu2.1.16526_001	114	94	85	129	154	27	36	43	218	80	47	165	5	78	363	109	34	46	52	170	170	84	28	314	161	24	15	11	384	3	252	33	9	147	238	175	139	13	122	29	94	81	366
Aqu2.1.16527_001	35	29	6	34	3	23	33	5	27	23	19	24	50	15	21	15	17	7	25	13	51	18	19	34	4	41	39	44	37	8	28	58	24	51	16	18	27	1	14	7	14	20	23
Aqu2.1.16528_001	0	0	0	0	0	0	0	0	0	0	0	0	0	0	0	0	0	0	0	0	0	0	0	0	0	0	0	0	0	0	0	0	0	0	0	0	0	0	0	0	0	0	0
Aqu2.1.16529_001	1	0	0	0	0	0	0	0	0	0	0	2	0	0	0	0	0	1	0	0	0	0	0	0	0	1	0	1	0	0	0	1	0	0	0	0	0	0	0	0	0	0	0
Aqu2.1.16530_001	0	9	0	0	2	0	36	0	0	7	6	4	1	0	2	2	6	7	0	7	15	0	7	24	0	2	0	0	3	2	2	5	4	0	2	12	0	1	1	7	0	8	1
Aqu2.1.16531_001	2	2	8	7	2	7	0	0	0	0	6	0	0	6	1	2	14	3	1	2	8	1	11	7	2	0	2	0	2	2	1	15	0	2	10	0	3	2	3	1	6	5	9
Aqu2.1.16532_001	2	1	4	0	3	1	1	0	1	0	0	1	1	0	1	1	5	2	0	8	1	1	2	0	0	0	1	2	1	1	2	2	2	0	2	0	0	0	0	0	1	0	1
Aqu2.1.16533_001	5	1	4	41	21	27	53	55	38	50	30	27	4	29	4	4	59	11	16	14	6	3	51	20	6	20	5	8	5	1	1	32	16	0	31	20	32	49	3	20	29	15	43
Aqu2.1.16534_001	4	1	2	1	13	0	4	6	15	6	4	2	1	16	7	3	4	4	5	7	3	3	1	2	5	3	4	2	7	0	3	4	17	7	16	3	8	0	7	2	2	13	1
Aqu2.1.16535_001	5	6	3	1	1	1	4	0	0	1	2	2	0	2	10	1	3	2	1	0	1	1	1	0	3	2	0	1	0	0	2	1	0	0	0	0	0	2	1	0	3	2	2
Aqu2.1.16536_001	1	0	0	0	1	0	0	2	0	0	0	0	0	0	0	3	0	0	1	4	0	0	1	2	1	2	0	7	0	1	0	2	4	0	0	2	1	1	0	0	1	0	0
Aqu2.1.16537_001	0	0	0	0	0	0	0	0	1	0	0	0	0	0	0	0	0	0	0	1	0	0	0	0	0	0	0	0	0	0	0	0	0	0	0	0	0	0	0	0	0	0	0
Aqu2.1.16538_001	1	0	0	0	0	0	0	0	0	0	0	0	0	0	0	0	0	1	0	0	0	0	0	0	2	0	0	0	0	0	1	1	0	0	0	1	0	0	0	2	0	0	1
Aqu2.1.16539_001	74	77	55	49	75	74	113	152	233	84	106	143	88	139	100	132	91	72	42	173	175	102	83	38	221	61	133	344	159	36	49	89	4	43	158	187	48	179	124	192	72	85	77
Aqu2.1.16540_001	254	122	63	249	162	117	301	269	329	279	198	176	199	117	206	229	172	283	184	394	207	166	176	104	214	55	144	353	225	137	165	251	6	156	190	272	127	215	213	178	100	203	215
Aqu2.1.16541_001	3	4	2	1	1	4	0	0	0	1	4	19	0	0	0	0	0	0	0	0	0	0	0	1	0	7	0	0	0	7	0	1	5	7	0	0	1	0	1	0	2	0	0
Aqu2.1.16542_001	0	0	0	1	0	0	3	0	0	2	0	0	0	2	0	2	0	0	0	0	2	0	0	1	1	0	0	0	12	2	0	0	5	0	2	3	5	0	0	1	0	0	0
Aqu2.1.16543_001	86	84	113	76	71	67	82	41	93	96	107	150	123	106	104	49	91	36	79	126	90	84	135	90	94	67	110	167	133	83	115	125	117	116	100	83	122	91	95	59	75	87	64
Aqu2.1.16544_001	1	1	0	0	0	0	0	0	0	0	0	0	0	0	0	0	2	0	0	0	0	0	0	0	0	0	0	0	0	0	0	0	0	0	0	1	0	0	1	0	0	0	1
Aqu2.1.16545_001	1	0	2	0	0	3	0	0	1	0	0	0	0	0	0	0	0	1	1	0	0	0	0	0	0	1	0	1	1	0	1	2	1	0	0	0	0	0	0	0	0	0	0
Aqu2.1.16546_001	239	195	335	172	309	234	252	166	240	174	204	446	218	237	233	205	285	249	215	265	453	173	130	157	187	176	205	267	325	258	322	218	310	206	138	222	188	157	183	110	121	126	159
Aqu2.1.16547_001	0	0	0	0	0	0	0	0	0	0	0	0	0	0	0	0	0	0	0	0	0	0	0	0	0	0	0	0	0	0	0	0	0	0	0	0	0	0	0	0	0	0	0
Aqu2.1.16548_001	0	0	0	0	0	0	0	0	0	0	0	0	0	0	0	0	0	0	0	0	0	0	0	0	0	0	0	0	0	0	0	0	0	0	0	0	0	0	0	0	0	0	0
Aqu2.1.16549_001	0	0	0	0	0	0	0	0	0	0	1	0	0	0	0	3	0	0	0	0	0	0	0	0	0	0	0	2	0	2	0	0	0	0	0	0	0	0	0	1	0	0	0
Aqu2.1.16550_001	6	0	0	0	0	0	6	0	16	2	0	0	0	0	0	7	0	2	0	7	0	0	0	0	0	0	0	0	0	0	0	0	2	0	0	5	0	0	0	2	0	0	2
Aqu2.1.16551_001	0	0	0	0	0	0	0	0	0	0	0	0	0	0	1	0	0	0	1	1	0	0	0	1	0	0	0	2	0	1	0	0	0	0	0	0	0	0	0	0	0	0	0
Aqu2.1.16552_001	0	0	0	0	0	0	0	0	0	0	0	0	0	0	0	0	0	0	0	0	0	0	0	0	0	0	0	0	0	1	0	0	0	0	0	0	0	0	0	1	0	0	0
Aqu2.1.16553_001	0	0	0	0	0	0	0	0	0	0	0	0	0	0	0	0	0	0	0	0	0	0	0	0	0	0	0	0	0	0	0	0	0	0	0	0	0	0	0	0	0	0	0
Aqu2.1.16554_001	0	0	0	0	0	0	0	0	0	0	0	0	1	0	0	0	0	0	0	0	0	0	0	0	0	0	0	0	0	0	0	0	0	0	0	0	0	0	0	0	0	0	0
Aqu2.1.16555_001	0	0	0	0	0	0	0	0	0	0	0	0	0	0	0	0	0	0	0	0	0	0	0	0	0	0	0	0	0	0	0	0	0	0	0	0	0	0	0	0	0	0	0
Aqu2.1.16556_001	49	22	12	26	64	15	40	35	39	30	43	18	8	4	37	50	39	33	46	64	13	40	63	19	47	46	11	53	38	14	28	25	30	41	8	36	16	3	35	17	32	12	38
Aqu2.1.16557_001	4	2	8	6	1	0	6	2	2	5	4	5	3	2	0	0	4	7	1	3	3	6	5	0	5	7	0	0	2	6	1	2	0	0	0	2	5	1	6	0	0	0	0
Aqu2.1.16558_001	6	4	3	3	2	5	3	4	5	4	5	4	4	4	2	2	12	8	3	3	5	3	4	2	6	6	1	2	3	5	1	7	3	0	0	9	2	3	5	1	1	0	2
Aqu2.1.16559_001	0	0	1	0	1	0	2	0	0	0	0	0	0	0	0	0	0	1	0	0	0	0	0	1	0	1	0	0	0	0	0	0	0	0	0	0	0	0	0	0	0	0	0
Aqu2.1.16560_001	14	3	14	1	77	3	5	4	5	3	7	4	9	8	6	7	2	6	43	8	9	25	2	3	4	4	4	5	5	4	7	1	2	7	1	8	4	1	3	3	7	3	6
Aqu2.1.16561_001	12	41	29	14	22	14	18	18	43	20	17	29	9	17	21	18	9	16	4	27	16	20	19	35	38	27	16	40	82	35	33	47	25	39	18	27	59	31	20	25	11	15	30
Aqu2.1.16562_001	15	3	22	1	9	1	5	6	8	2	8	2	12	8	23	4	2	0	20	5	4	3	1	1	0	3	4	1	1	5	2	1	6	1	3	5	5	8	3	1	3	6	3
Aqu2.1.16563_001	0	0	0	0	0	0	0	0	0	0	0	0	0	0	0	0	0	0	0	0	0	0	0	0	0	0	0	0	0	0	0	0	0	1	0	0	0	0	0	0	1	0	0
Aqu2.1.16564_001	0	2	1	4	3	4	5	9	1	2	5	2	4	5	7	6	6	5	6	8	2	1	2	0	4	3	1	7	8	3	2	1	7	0	2	12	7	7	1	2	1	1	3
Aqu2.1.16565_001	3	2	4	4	0	2	5	6	8	5	27	5	3	8	9	3	2	16	5	3	1	3	7	1	11	5	2	2	20	0	3	1	0	1	0	3	0	2	17	1	20	4	2
Aqu2.1.16566_001	21	24	16	24	29	24	14	26	30	30	30	35	15	25	21	13	21	13	21	19	24	20	29	21	39	41	16	52	56	37	40	61	37	44	29	28	18	31	30	39	27	19	27
Aqu2.1.16567_001	10	7	11	8	4	14	6	12	9	6	19	7	6	7	17	10	11	2	7	9	9	7	9	7	6	7	2	13	10	9	9	4	8	15	6	6	17	7	8	11	9	5	4
Aqu2.1.16568_001	10	8	1	15	6	3	21	16	11	12	7	7	5	5	6	8	9	11	5	18	14	27	50	52	36	17	28	46	37	13	26	28	23	17	14	34	12	21	13	28	11	24	31
Aqu2.1.16569_001	0	2	3	3	0	3	0	2	0	1	1	0	0	0	2	3	0	0	0	2	6	1	0	2	0	2	3	1	1	2	2	2	4	1	0	6	6	5	7	1	2	1	1
Aqu2.1.16570_001	49	31	38	26	29	31	38	31	36	47	53	34	34	47	35	32	32	13	34	33	25	22	34	32	30	37	30	55	35	41	39	43	37	29	29	36	27	42	16	25	34	25	24
Aqu2.1.16571_001	242	434	190	508	427	282	392	761	470	459	318	353	702	283	476	383	700	339	317	739	500	388	593	319	349	457	383	846	555	361	451	701	354	291	258	556	503	692	232	432	235	380	462
Aqu2.1.16572_001	377	162	336	158	378	265	283	160	291	231	467	391	296	234	207	154	263	112	240	259	214	157	185	375	169	215	130	347	271	389	243	266	358	341	260	156	314	179	178	135	194	122	146
Aqu2.1.16573_001	379	421	343	323	485	275	256	380	384	377	557	452	432	347	447	271	381	343	320	490	385	226	237	287	497	315	260	430	432	299	419	258	450	449	303	301	341	293	218	213	289	252	204
Aqu2.1.16574_001	2	0	3	1	0	2	1	2	4	1	0	1	0	3	1	3	0	0	0	1	1	1	0	0	7	0	2	0	0	1	3	2	0	5	0	0	1	0	0	0	1	1	1
Aqu2.1.16575_001	3	1	0	0	2	1	1	2	1	0	8	2	1	0	3	6	1	0	1	1	1	0	0	0	1	0	0	2	2	1	0	0	0	0	0	0	1	2	0	0	3	0	1
Aqu2.1.16576_001	170	76	394	106	231	198	142	18	176	108	315	95	190	84	15	103	17	9	84	126	122	173	189	253	50	38	33	277	146	255	45	174	523	171	155	293	223	147	133	184	74	31	168
Aqu2.1.16577_001	3	3	13	0	4	5	4	0	6	2	4	0	3	0	1	0	1	2	1	4	4	3	2	3	0	0	0	8	1	8	1	4	7	5	2	2	4	2	3	5	0	0	2
Aqu2.1.16578_001	30	6	10	3	12	11	3	6	3	2	1	3	6	5	4	19	1	13	13	4	11	4	1	5	2	0	1	0	5	1	4	1	3	6	0	1	13	3	3	3	1	1	4
Aqu2.1.16579_001	0	0	0	0	0	0	0	0	0	0	0	0	0	0	0	0	0	0	0	0	0	0	0	0	0	0	0	0	1	0	0	0	0	0	0	0	0	0	0	0	0	0	0
Aqu2.1.16580_001	5	3	7	5	4	2	7	3	1	1	6	2	4	7	1	3	4	1	7	11	3	0	4	9	1	7	8	3	1	3	4	2	4	4	1	2	1	1	4	5	0	1	7
Aqu2.1.16581_001	0	1	3	3	2	5	2	2	5	0	2	2	1	1	0	2	3	2	1	2	1	3	6	2	0	5	1	2	2	0	3	4	1	0	1	0	0	0	1	0	4	0	1
Aqu2.1.16582_001	0	0	4	0	4	0	0	0	2	0	0	0	0	0	0	0	0	0	1	2	0	0	1	0	0	1	0	0	0	0	0	0	0	0	0	0	0	0	0	0	0	0	0
Aqu2.1.16583_001	0	0	0	0	0	0	0	0	0	0	0	0	1	0	0	0	0	0	0	0	0	0	0	0	0	0	0	0	0	0	0	0	0	0	0	0	0	0	0	0	0	0	0
Aqu2.1.16584_001	0	0	1	0	3	1	0	0	0	0	0	2	0	1	0	0	0	1	0	3	0	1	0	0	0	0	0	0	0	1	1	0	1	0	2	0	0	0	1	0	0	2	0
Aqu2.1.16585_001	0	0	0	0	0	0	0	0	0	0	0	0	0	0	0	0	0	0	0	1	0	3	0	0	0	0	0	0	0	1	0	0	0	0	1	0	0	0	0	0	0	0	0
Aqu2.1.16586_001	0	0	0	0	0	0	0	0	0	0	0	0	0	0	0	0	0	0	0	0	0	0	0	0	0	0	0	0	0	0	0	0	0	0	0	0	0	0	0	0	0	0	0
Aqu2.1.16587_001	0	0	0	0	0	0	0	0	0	0	0	0	1	0	0	0	0	0	0	0	0	0	0	0	0	0	0	0	0	0	0	0	0	0	0	0	0	0	0	0	0	0	0
Aqu2.1.16588_001	0	0	1	0	0	4	0	0	0	0	0	2	0	0	0	0	0	0	0	0	1	1	1	0	0	0	0	0	1	0	2	0	2	0	0	0	0	0	0	0	0	0	1
Aqu2.1.16589_001	0	0	0	0	0	0	0	0	0	0	0	0	0	0	0	0	0	0	0	0	0	0	0	0	0	0	0	0	0	0	0	0	0	0	0	0	0	0	0	0	0	0	0
Aqu2.1.16590_001	0	1	2	0	0	0	0	3	0	0	0	0	0	2	0	0	0	4	1	1	0	0	0	0	0	0	0	0	0	0	0	0	0	0	0	0	0	0	0	0	0	0	2
Aqu2.1.16591_001	0	0	0	0	0	0	0	0	0	0	0	0	0	0	0	0	0	0	0	0	0	0	0	0	0	0	0	0	0	0	0	0	0	0	0	0	0	0	0	0	0	0	0
Aqu2.1.16592_001	0	0	0	0	0	0	0	0	0	0	0	2	0	0	0	0	0	0	0	0	0	0	0	0	0	0	0	0	0	0	1	0	0	0	0	0	0	0	0	0	0	0	0
Aqu2.1.16593_001	0	0	0	0	0	0	0	0	0	0	0	0	0	0	0	0	0	0	0	0	0	0	0	0	0	0	0	0	0	0	0	0	0	0	0	0	0	0	0	0	0	0	0
Aqu2.1.16594_001	10	2	3	0	1	0	4	1	2	0	0	0	1	8	1	1	0	0	0	0	0	3	9	7	4	6	2	2	5	1	7	7	6	14	3	12	1	1	0	1	0	9	0
Aqu2.1.16595_001	46	46	4	1	79	9	17	1	61	42	1	69	1	5	8	40	6	0	1	11	9	9	2	1	0	50	1	3	12	3	2	2	13	5	1	0	4	8	2	2	38	38	1
Aqu2.1.16596_001	11	8	4	0	9	2	2	2	18	4	1	14	0	2	0	13	4	2	1	0	1	0	0	0	0	9	0	1	1	0	0	0	0	0	1	0	0	0	0	0	2	7	0
Aqu2.1.16597_001	13	13	14	11	9	8	17	15	8	10	12	8	7	20	12	5	9	4	7	10	6	14	67	30	19	16	13	21	13	4	32	32	26	61	17	34	7	12	10	6	4	29	12
Aqu2.1.16598_001	0	1	1	0	2	0	1	1	1	3	0	0	1	2	0	0	0	3	0	1	0	1	0	0	1	0	0	0	0	0	0	0	0	3	1	0	1	1	2	0	0	0	0
Aqu2.1.16599_001	0	0	0	0	0	0	0	0	0	0	0	0	0	0	0	0	0	0	0	0	0	0	0	0	0	0	0	0	0	0	0	0	0	0	0	0	0	0	0	0	0	0	0
Aqu2.1.16600_001	0	0	0	0	0	0	0	0	0	0	0	0	0	0	0	0	0	0	0	0	0	0	0	0	0	0	0	0	0	0	0	0	0	0	0	0	0	0	0	0	0	0	0
Aqu2.1.16601_001	0	0	0	0	0	0	0	0	0	0	0	0	0	0	0	0	0	0	0	0	0	0	0	0	0	0	0	0	0	0	0	0	0	0	0	0	0	0	0	0	0	0	0
Aqu2.1.16602_001	2	5	0	7	5	3	4	3	13	6	9	4	4	3	3	5	6	2	2	15	6	10	2	6	4	5	3	7	7	6	6	4	6	2	5	8	6	7	11	2	5	5	2
Aqu2.1.16603_001	39	35	59	28	36	33	31	33	61	52	55	73	55	48	46	34	27	21	36	57	45	22	56	42	55	42	41	35	54	69	81	46	62	58	37	32	41	36	34	31	31	36	21
Aqu2.1.16604_001	0	0	0	1	1	0	4	0	3	2	0	1	0	0	0	0	0	0	0	0	0	1	0	0	1	0	0	0	0	0	0	0	0	0	0	1	0	2	0	0	0	0	0
Aqu2.1.16605_001	0	0	0	0	0	0	0	0	0	0	0	0	0	0	0	0	0	0	0	0	0	0	0	0	0	0	0	0	0	0	0	0	0	0	0	0	0	0	0	0	0	0	0
Aqu2.1.16606_001	0	0	0	0	0	0	0	0	0	0	0	0	0	0	0	0	0	0	0	0	0	0	0	0	0	0	0	0	0	0	0	0	0	0	0	0	0	0	0	0	0	0	0
Aqu2.1.16607_001	0	0	0	0	0	0	0	0	0	0	0	0	0	0	0	0	0	0	0	0	0	0	0	0	0	0	0	0	0	0	0	0	0	0	0	0	0	0	0	0	0	0	0
Aqu2.1.16608_001	0	0	0	0	0	0	0	0	0	0	0	0	0	0	0	0	0	0	0	0	0	0	0	0	0	0	0	0	0	0	0	0	0	0	0	0	0	0	0	0	0	0	0
Aqu2.1.16609_001	1	1	1	0	1	2	0	0	2	0	2	0	1	1	1	1	0	3	1	1	0	1	0	1	0	0	2	0	0	0	0	0	0	2	0	0	0	1	0	0	0	0	0
Aqu2.1.16610_001	0	0	0	0	0	0	0	0	0	0	0	0	0	0	0	0	0	0	0	0	0	0	0	0	0	0	0	0	0	0	0	0	0	0	0	0	0	0	0	0	0	0	0
Aqu2.1.16611_001	0	0	0	0	0	0	0	0	0	0	0	0	0	0	0	0	0	0	0	0	0	0	0	0	0	0	0	0	0	0	0	0	0	0	0	0	0	0	0	0	0	0	0
Aqu2.1.16612_001	0	0	0	0	0	0	0	2	0	0	0	0	0	0	0	0	0	0	0	0	0	0	0	0	0	0	0	0	0	0	0	0	0	0	0	0	0	0	0	0	0	0	0
Aqu2.1.16613_001	0	0	0	0	0	0	0	0	0	0	0	0	0	0	0	0	0	0	0	0	0	0	0	0	0	0	0	0	0	0	0	0	0	0	0	0	0	0	0	0	2	0	0
Aqu2.1.16614_001	101	34	40	44	41	10	40	3	42	25	46	17	71	9	99	32	14	10	39	48	9	3	14	8	18	4	13	7	8	34	29	50	7	39	19	38	78	42	22	5	6	7	8
Aqu2.1.16615_001	61	62	48	41	43	48	62	86	104	97	70	63	81	88	28	61	77	78	65	197	176	37	44	26	83	66	49	77	152	26	37	48	80	50	43	74	34	26	24	85	34	46	68
Aqu2.1.16616_001	0	0	0	0	0	0	0	0	0	0	0	1	0	0	0	0	0	0	0	0	0	0	0	0	0	0	0	2	1	0	0	0	1	0	0	0	0	0	0	0	0	0	0
Aqu2.1.16617_001	93	92	153	115	50	61	58	123	206	139	134	31	75	116	31	22	142	111	75	191	132	18	176	99	198	168	147	274	295	230	169	131	199	248	124	240	186	133	146	172	28	215	63
Aqu2.1.16618_001	8	6	4	4	2	1	1	2	0	4	1	9	3	0	3	7	3	1	1	4	1	0	3	7	0	3	2	5	4	0	1	7	4	0	2	1	1	0	5	2	0	1	0
Aqu2.1.16619_001	3	8	8	2	6	4	6	6	5	4	6	3	6	3	5	4	8	3	8	16	6	7	7	6	8	6	6	13	11	7	10	13	5	7	13	6	11	6	3	7	6	3	4
Aqu2.1.16620_001	368	256	255	247	340	169	350	266	270	257	450	280	242	289	213	358	359	299	205	472	350	261	259	202	324	301	144	284	360	131	260	255	346	291	145	253	333	281	173	168	276	158	229
Aqu2.1.16621_001	2	2	1	14	28	6	7	9	13	11	2	0	4	3	8	0	0	0	9	11	18	1	12	0	1	5	9	5	9	2	2	0	10	1	0	10	0	0	3	8	2	6	9
Aqu2.1.16622_001	0	0	0	0	0	0	0	0	0	0	0	0	0	0	0	0	0	0	0	0	0	0	0	0	0	0	0	0	0	0	0	0	0	0	0	0	0	0	0	0	0	0	0
Aqu2.1.16623_001	0	0	0	0	0	0	0	0	0	0	0	0	0	0	0	0	0	0	0	0	0	0	0	0	0	0	0	0	0	0	0	0	0	1	0	0	0	0	0	0	0	0	0
Aqu2.1.16624_001	0	0	0	0	0	0	0	0	0	0	0	0	0	0	0	0	0	0	0	0	0	0	0	0	0	0	0	0	0	0	0	0	0	0	0	0	0	0	0	0	0	0	0
Aqu2.1.16625_001	1	1	0	0	2	0	0	1	1	0	1	0	0	0	1	0	4	1	1	1	0	0	0	1	1	1	2	1	1	1	0	0	2	3	0	1	0	0	0	1	0	0	0
Aqu2.1.16626_001	0	0	0	0	0	0	0	0	0	0	0	0	0	0	0	0	0	0	0	0	0	0	0	0	0	0	0	0	0	0	0	0	0	0	0	0	0	0	0	0	0	0	0
Aqu2.1.16627_001	1	2	0	0	0	0	0	0	0	0	0	0	0	0	0	0	0	0	0	1	0	0	0	0	0	0	0	2	0	0	0	0	1	0	1	0	0	0	1	0	0	2	0
Aqu2.1.16628_001	0	0	0	0	0	0	0	0	0	0	0	0	0	0	0	0	0	0	0	0	0	0	0	0	0	0	0	0	0	0	0	0	0	0	0	0	0	0	0	0	0	0	0
Aqu2.1.16629_001	0	0	0	0	0	0	0	0	0	0	0	0	0	0	0	0	0	0	0	0	0	0	0	0	0	0	0	0	0	0	0	0	0	0	0	0	0	0	0	0	0	0	0
Aqu2.1.16630_001	0	0	0	0	0	0	0	0	0	0	0	0	0	0	0	0	0	0	0	0	0	0	0	0	0	0	0	0	0	0	0	0	0	0	0	0	0	0	0	0	0	0	0
Aqu2.1.16631_001	0	0	0	0	0	0	0	1	0	0	0	0	0	0	0	1	0	0	0	0	0	1	0	0	0	0	0	0	2	0	1	0	0	0	1	0	0	0	0	0	0	0	1
Aqu2.1.16632_001	0	0	0	0	0	0	0	0	0	0	0	0	1	0	0	0	0	0	0	0	0	0	0	0	0	0	0	0	0	0	0	0	0	0	0	0	0	0	0	0	0	0	0
Aqu2.1.16633_001	0	0	0	0	0	0	0	0	0	0	0	0	0	0	0	0	0	0	0	0	0	0	0	0	0	0	0	0	0	0	0	0	0	0	0	0	0	0	0	0	0	0	0
Aqu2.1.16634_001	0	0	0	0	0	0	0	0	0	0	0	0	0	0	0	0	0	0	0	0	0	0	0	0	0	0	0	0	0	0	1	0	0	0	0	0	0	0	0	0	0	0	0
Aqu2.1.16635_001	0	0	0	0	0	0	0	0	0	0	0	0	0	0	0	0	0	0	0	0	0	0	0	0	0	0	0	0	0	0	0	0	0	0	0	0	0	0	0	0	0	0	0
Aqu2.1.16636_001	2	0	0	0	0	0	0	0	2	0	0	0	0	1	1	0	0	4	0	0	0	2	0	0	0	0	0	0	1	0	0	0	0	0	0	0	0	0	0	2	0	0	0
Aqu2.1.16637_001	0	0	0	0	0	0	0	0	0	1	0	0	0	0	0	1	0	0	0	0	0	0	0	0	0	0	0	0	0	0	0	0	0	0	0	0	0	0	0	0	0	0	0
Aqu2.1.16638_001	0	0	0	0	0	0	0	0	0	0	0	0	0	0	0	0	0	0	0	0	0	0	0	0	0	0	0	0	0	0	0	0	0	0	0	0	0	0	0	0	0	0	0
Aqu2.1.16639_001	2	0	0	0	0	0	0	0	0	0	0	0	0	0	0	0	0	0	0	0	0	0	0	0	0	0	0	0	0	0	0	0	0	0	0	0	0	0	0	0	0	0	0
Aqu2.1.16640_001	0	0	0	0	0	0	0	0	0	0	0	0	0	0	0	0	0	0	0	0	0	0	0	0	0	0	0	0	0	0	0	0	0	0	0	0	0	0	0	0	0	0	0
Aqu2.1.16641_001	0	0	0	0	0	0	0	0	0	0	0	0	0	0	0	0	0	0	0	0	0	0	0	0	0	0	0	0	0	0	0	0	0	0	0	0	0	0	0	0	0	0	0
Aqu2.1.16642_001	0	0	0	0	0	0	0	0	0	0	0	0	0	0	0	0	0	0	0	0	0	0	0	0	0	0	0	0	0	0	0	0	0	0	0	0	0	0	0	0	0	0	0
Aqu2.1.16643_001	1	0	0	0	0	0	0	0	0	0	0	0	0	0	0	0	0	0	0	0	0	0	0	0	0	0	0	0	0	0	0	0	0	0	0	0	0	0	0	0	0	0	0
Aqu2.1.16644_001	0	0	0	0	0	0	0	0	0	0	0	0	0	0	0	0	0	0	0	0	0	0	0	0	0	0	0	0	0	0	0	0	0	0	0	0	0	0	0	0	0	0	0
Aqu2.1.16645_001	0	0	0	0	0	0	0	0	0	0	0	0	0	0	0	0	0	0	0	0	0	0	0	0	0	0	0	0	0	0	0	0	0	0	0	0	0	0	0	0	0	0	0
Aqu2.1.16646_001	0	0	0	0	0	0	0	0	0	0	0	0	0	0	0	0	0	0	0	0	0	0	0	0	0	0	0	0	0	0	0	0	0	0	0	0	0	0	0	0	0	0	0
Aqu2.1.16647_001	0	0	0	0	0	0	0	0	0	0	0	0	0	0	0	0	0	0	1	0	0	0	0	0	0	0	0	0	0	0	0	0	0	0	0	0	0	0	0	0	0	0	1
Aqu2.1.16648_001	0	0	0	0	0	0	0	0	0	0	0	0	0	0	0	0	0	0	0	0	0	0	0	0	0	0	0	0	0	0	0	0	0	0	0	0	0	0	0	0	0	0	0
Aqu2.1.16649_001	0	0	1	2	1	0	0	0	1	0	2	2	0	0	0	0	0	0	0	0	0	0	0	0	0	0	0	1	0	0	0	0	0	0	0	0	0	0	0	0	0	0	0
Aqu2.1.16650_001	0	0	0	0	0	0	0	0	0	0	0	0	0	0	0	0	1	0	0	0	0	0	0	0	0	0	0	0	0	0	0	0	0	0	0	0	0	0	0	0	0	0	0
Aqu2.1.16651_001	0	0	0	0	0	0	0	0	0	0	0	0	0	0	1	0	1	0	0	0	0	0	0	0	0	0	0	0	0	0	0	0	0	0	0	0	0	0	0	0	0	0	1
Aqu2.1.16652_001	0	0	0	0	0	0	0	0	0	0	0	0	0	0	0	0	0	0	0	0	0	0	0	0	0	0	0	0	0	0	0	0	0	0	0	0	0	0	0	0	0	0	0
Aqu2.1.16653_001	0	0	0	0	0	0	0	0	0	0	0	0	0	0	0	0	0	0	0	0	0	0	0	0	0	0	0	0	0	0	0	0	0	0	0	0	0	0	0	0	0	0	0
Aqu2.1.16654_001	1	0	0	0	0	0	0	0	2	0	0	0	1	0	0	1	0	0	0	0	1	0	0	1	0	0	0	0	0	0	0	1	0	0	0	0	0	0	0	0	1	0	1
Aqu2.1.16655_001	0	0	0	0	0	0	0	0	0	0	0	0	0	0	0	0	0	0	0	0	0	0	0	0	0	0	0	0	0	0	0	0	0	0	0	0	0	0	0	0	0	0	0
Aqu2.1.16656_001	0	0	0	0	0	0	0	0	0	0	0	0	0	0	0	1	0	1	0	0	0	0	0	0	0	0	0	0	0	0	0	0	0	0	0	0	0	0	0	0	0	0	0
Aqu2.1.16657_001	1	1	0	2	2	2	0	0	1	1	0	1	0	1	1	1	4	0	1	2	0	0	2	0	0	1	1	0	1	0	3	0	2	0	0	0	0	0	0	0	1	0	0
Aqu2.1.16658_001	11	15	14	12	12	11	18	17	20	19	18	17	8	19	16	10	16	6	6	8	15	7	13	17	44	25	24	26	20	25	19	35	19	22	21	11	13	16	16	20	10	13	11
Aqu2.1.16659_001	33	65	87	85	50	27	58	42	51	16	63	66	12	78	6	32	2	0	18	80	59	27	11	28	25	50	84	86	58	72	76	33	36	72	80	85	89	38	35	1	4	62	43
Aqu2.1.16660_001	574	359	599	549	829	403	413	459	509	538	699	606	448	427	323	478	426	330	319	725	614	454	505	419	644	529	522	1004	682	675	564	557	939	545	558	771	767	585	505	429	406	408	723
Aqu2.1.16661_001	43	37	91	34	81	42	26	67	60	89	85	68	36	30	63	62	42	46	30	63	59	40	40	39	74	64	31	86	72	62	115	78	133	84	63	87	68	53	43	51	22	28	51
Aqu2.1.16662_001	23	15	21	2	21	81	4	26	7	6	16	11	18	52	24	26	21	4	15	33	7	12	2	3	18	8	4	11	10	18	1	7	2	5	7	10	4	9	5	7	9	2	8
Aqu2.1.16663_001	0	0	0	0	0	0	0	0	0	0	0	0	0	0	0	0	0	0	0	0	0	0	0	0	0	0	0	0	0	0	0	0	0	0	0	0	0	0	0	0	0	0	0
Aqu2.1.16664_001	113	151	154	42	127	112	230	117	117	70	243	61	437	539	129	116	69	46	260	256	95	30	135	134	49	59	292	78	179	166	187	204	414	67	109	54	44	65	28	42	62	67	53
Aqu2.1.16665_001	1	1	4	7	13	3	7	6	3	2	1	1	6	3	9	1	4	0	7	5	2	3	5	2	8	5	5	8	4	4	3	13	5	1	5	5	0	8	9	8	0	6	1
Aqu2.1.16666_001	0	0	0	0	0	0	0	0	0	0	0	0	0	0	0	0	0	0	0	1	0	0	0	0	0	0	0	0	0	0	1	0	0	0	0	0	0	0	0	0	0	0	0
Aqu2.1.16667_001	0	0	1	0	0	0	1	0	0	1	0	0	1	0	1	4	4	0	2	1	2	0	0	0	0	0	0	0	0	0	0	1	0	0	0	0	0	0	0	0	0	0	0
Aqu2.1.16668_001	0	0	0	0	0	0	0	0	0	0	0	0	0	0	0	0	0	0	0	0	0	0	0	0	0	0	0	0	1	0	0	0	0	0	0	0	0	0	0	0	0	0	0
Aqu2.1.16669_001	7	11	0	9	3	4	11	1	2	3	10	0	9	6	3	1	7	0	1	7	8	4	3	0	11	4	3	0	2	2	2	7	4	1	1	0	2	3	0	1	3	0	0
Aqu2.1.16670_001	301	284	325	237	302	272	307	155	228	237	397	346	274	324	339	281	356	209	227	259	238	153	119	150	115	132	81	158	272	154	280	224	143	207	143	140	192	152	82	60	234	98	109
Aqu2.1.16671_001	554	452	461	301	480	414	454	685	729	587	820	708	611	487	496	374	425	276	192	644	537	389	657	548	741	386	376	1011	769	395	711	918	769	815	226	758	820	560	419	708	392	439	599
Aqu2.1.16672_001	11	11	5	8	13	3	8	4	6	3	6	2	1	23	9	10	7	7	5	15	54	2	2	6	9	79	44	8	8	47	6	7	55	4	82	9	6	9	5	2	8	33	10
Aqu2.1.16673_001	1	0	1	1	1	0	1	0	1	3	0	0	0	17	0	0	0	0	0	1	7	0	0	0	2	24	16	1	2	20	2	3	20	0	21	0	1	0	0	0	0	14	0
Aqu2.1.16674_001	0	2	3	2	5	3	4	1	1	0	5	2	8	5	4	1	2	3	2	4	2	1	1	0	0	1	4	1	2	3	0	0	5	0	8	1	0	0	0	0	1	2	1
Aqu2.1.16675_001	3	18	27	4	20	1	5	4	5	6	5	5	3	42	8	3	7	1	14	21	76	14	4	5	2	103	96	7	26	39	24	7	84	7	89	6	3	5	2	3	22	37	4
Aqu2.1.16676_001	0	0	0	0	0	0	0	0	0	0	0	0	0	0	0	0	0	0	0	0	0	0	0	0	0	0	0	0	0	0	0	0	0	0	0	0	0	0	0	0	0	0	0
Aqu2.1.16677_001	0	0	0	0	0	1	0	0	0	0	0	0	0	0	0	0	1	0	0	0	0	0	0	0	0	0	0	0	0	0	0	0	0	0	0	0	0	0	0	0	0	0	0
Aqu2.1.16678_001	0	0	0	0	0	0	0	0	0	0	0	0	0	0	0	0	0	0	0	0	0	0	0	0	0	0	0	0	0	0	0	0	0	0	0	0	0	0	0	0	0	0	0
Aqu2.1.16679_001	0	0	0	0	0	0	0	0	0	0	0	0	0	0	0	0	0	0	0	0	0	0	0	0	0	0	0	0	0	0	0	0	0	0	0	0	0	0	0	0	0	0	0
Aqu2.1.16680_001	0	0	0	0	0	0	0	0	0	0	0	0	0	0	0	0	0	0	0	0	0	0	0	0	0	0	0	0	0	0	0	0	0	0	0	0	0	0	0	0	0	0	0
Aqu2.1.16681_001	0	0	0	0	0	0	0	0	0	0	0	1	0	0	0	0	0	0	0	0	0	0	0	0	0	0	0	0	0	0	0	0	0	0	0	0	0	0	0	0	0	0	0
Aqu2.1.16682_001	0	0	0	0	0	0	0	0	0	0	0	0	0	0	0	0	0	0	0	0	0	0	0	0	0	0	0	0	0	0	0	0	0	0	0	0	0	0	0	0	0	0	0
Aqu2.1.16683_001	0	0	0	0	0	0	0	0	0	0	0	0	0	0	0	0	0	0	0	0	0	0	0	0	0	0	0	0	0	0	0	0	0	0	0	0	0	0	0	0	0	0	0
Aqu2.1.16684_001	0	0	8	0	0	1	0	0	0	0	0	3	3	0	15	0	0	0	0	0	0	2	1	0	0	0	0	1	0	0	10	0	1	5	5	2	0	0	0	0	0	1	0
Aqu2.1.16685_001	0	0	0	0	0	0	0	0	0	1	0	0	0	0	0	0	0	0	0	0	0	0	0	0	0	0	0	0	0	0	0	0	0	0	0	0	0	0	0	0	0	0	0
Aqu2.1.16686_001	6	2	290	1	1	280	2	4	0	3	3	194	5	2	3	1	3	1	6	2	5	0	47	47	138	88	1	202	6	149	0	1	1	4	179	144	1	2	2	2	23	1	6
Aqu2.1.16687_001	3	0	7	2	3	1	4	0	1	1	2	0	4	0	4	2	4	3	2	3	0	0	5	1	4	1	0	2	1	3	1	0	0	1	2	0	3	1	1	0	0	1	0
Aqu2.1.16688_001	2	2	0	0	0	3	1	1	2	0	1	3	0	5	0	0	6	1	0	2	1	1	0	1	9	2	0	10	0	0	3	4	1	0	2	1	0	2	0	2	7	0	3
Aqu2.1.16689_001	0	0	0	6	0	0	0	0	0	0	0	0	0	0	0	0	3	0	0	1	0	0	0	0	0	0	0	0	1	0	0	0	0	0	0	0	3	1	0	0	1	1	0
Aqu2.1.16690_001	25	14	37	12	13	15	9	2	15	12	11	20	22	9	26	16	11	15	25	18	18	10	10	9	23	14	10	13	17	22	9	16	9	9	14	14	12	8	2	10	17	13	33
Aqu2.1.16691_001	4	0	15	0	4	39	1	0	1	1	3	4	0	0	0	3	0	0	0	1	0	3	2	4	1	0	3	4	2	14	0	1	1	1	22	1	0	0	1	0	7	0	0
Aqu2.1.16692_001	0	0	2	4	2	3	0	0	0	0	2	3	1	0	0	1	0	0	0	2	1	1	3	0	2	5	0	1	2	3	0	0	7	8	2	4	0	1	1	0	1	0	1
Aqu2.1.16693_001	5	5	5	2	2	5	12	8	3	7	12	7	7	7	7	10	6	6	9	3	8	2	0	0	6	3	1	1	3	2	1	1	0	0	4	1	0	0	1	1	4	1	0
Aqu2.1.16694_001	572	905	590	373	347	410	654	497	429	500	889	571	521	684	746	385	416	416	528	560	485	193	149	216	270	195	147	295	481	443	366	538	203	344	271	192	173	258	137	125	213	104	176
Aqu2.1.16695_001	0	4	0	0	0	1	0	2	2	2	0	2	0	0	4	0	0	0	3	0	1	1	0	0	0	0	0	0	0	0	0	4	0	0	0	1	0	0	0	0	0	0	0
Aqu2.1.16696_001	1	0	0	1	0	1	4	0	0	0	1	1	2	1	1	2	0	0	0	0	0	1	0	6	0	0	0	0	0	0	0	13	1	0	0	0	0	0	0	0	0	1	0
Aqu2.1.16697_001	91	127	159	82	93	68	117	93	111	120	98	154	171	85	129	117	124	84	83	138	102	98	91	65	162	100	82	194	120	94	176	136	88	146	104	79	128	104	64	86	117	68	82
Aqu2.1.16698_001	0	0	0	0	0	0	0	0	0	0	0	0	0	0	0	0	0	0	0	0	0	0	0	0	0	0	0	0	0	0	0	0	0	0	0	0	0	0	0	0	0	0	0
Aqu2.1.16725_001	0	0	1	21	1	0	0	0	183	1	21	3	0	0	1	0	0	0	0	0	0	2	71	14	1	0	0	0	7	0	17	1	41	9	0	0	0	0	0	0	17	0	2
Aqu2.1.16726_001	0	0	0	1	1	1	0	0	0	1	0	1	1	0	0	0	1	0	2	1	2	4	4	0	0	0	4	0	1	0	0	9	1	0	1	0	0	2	0	1	1	0	0
Aqu2.1.16727_001	3	0	0	0	0	0	0	1	2	0	0	0	0	1	0	0	0	0	0	0	0	0	1	1	0	1	1	0	0	0	2	0	0	0	0	1	0	0	0	2	0	1	0
Aqu2.1.16728_001	0	0	0	0	0	0	0	0	0	0	0	0	0	0	0	0	0	0	0	0	0	0	0	0	0	0	0	0	0	0	0	0	0	0	0	0	0	0	0	0	0	0	0
Aqu2.1.16729_001	0	0	1	0	0	0	0	0	3	0	0	0	0	0	0	0	0	0	0	0	0	0	0	0	0	0	0	0	1	0	0	0	0	0	0	0	0	0	0	0	0	0	0
Aqu2.1.16730_001	162	110	31	17	102	68	81	36	66	122	89	71	104	55	117	25	189	14	141	135	99	123	44	75	37	59	76	18	183	225	130	104	39	15	73	109	154	101	75	88	150	38	34
Aqu2.1.16731_001	18	15	28	18	28	20	20	30	24	27	21	29	30	23	25	23	18	12	25	26	21	23	19	29	33	32	21	31	45	21	26	18	41	24	27	21	25	21	17	13	30	21	31
Aqu2.1.16732_001	930	826	1270	596	1200	961	898	673	985	1094	912	981	1181	1060	728	702	828	505	733	1075	713	859	821	779	672	622	696	1279	1253	990	1327	1084	1302	946	1024	981	1125	706	672	962	805	688	868
Aqu2.1.16733_001	37	55	44	42	113	115	38	58	74	54	138	54	51	92	84	47	63	52	42	106	82	29	14	28	48	31	23	29	44	36	27	33	15	28	32	29	27	23	25	13	25	13	40
Aqu2.1.16734_001	993	1199	1471	1387	1200	1221	1318	948	1095	1297	1536	1444	1258	1195	1228	1439	1537	1078	1381	1479	1223	598	601	504	369	510	501	836	803	745	817	736	707	733	697	539	708	544	437	379	586	347	453
Aqu2.1.16735_001	123	122	48	36	109	85	113	61	92	136	123	122	200	71	87	25	141	13	143	125	135	223	81	173	156	164	136	57	330	351	246	164	63	69	195	191	154	155	128	227	237	109	145
Aqu2.1.16736_001	5	0	2	3	4	1	3	4	3	0	3	10	0	1	2	0	7	1	2	2	1	4	0	0	3	0	4	10	1	0	4	6	4	2	1	1	1	4	0	4	5	3	0
Aqu2.1.16737_001	2	0	1	2	0	1	1	6	1	3	1	1	0	1	2	5	0	4	0	2	0	1	0	0	0	2	0	3	1	0	1	1	3	0	1	0	1	2	1	0	0	0	1
Aqu2.1.16738_001	32	28	45	23	56	42	60	41	74	56	65	77	42	38	70	21	67	34	56	35	59	76	47	16	60	48	62	162	74	60	56	82	62	49	44	91	36	76	29	28	81	22	23
Aqu2.1.16739_001	2	0	0	2	1	0	0	2	4	1	5	0	0	1	0	3	1	4	1	0	1	1	0	0	0	0	0	2	0	0	0	1	2	0	0	1	4	4	0	0	0	1	0
Aqu2.1.16740_001	16	28	22	19	0	51	0	7	10	44	0	33	0	0	2	38	39	12	22	30	1	46	38	25	35	59	44	8	0	23	48	0	0	3	0	34	105	15	0	0	0	0	20
Aqu2.1.16741_001	0	0	0	0	0	0	0	0	0	0	0	0	0	0	1	0	0	0	2	0	0	0	0	0	0	0	0	0	0	0	0	0	0	0	1	0	0	0	0	0	0	0	0
Aqu2.1.16742_001	23	11	37	13	14	16	7	14	13	4	18	10	11	11	23	17	33	31	9	8	17	13	9	10	21	8	7	16	20	22	6	21	5	7	12	9	20	17	21	1	14	3	4
Aqu2.1.16743_001	0	1	0	0	0	0	1	0	0	0	0	0	0	1	0	0	1	0	0	0	0	0	0	0	1	1	0	0	0	0	0	0	0	1	0	1	0	0	1	0	0	0	0
Aqu2.1.16744_001	0	0	0	0	0	0	0	0	0	0	0	0	0	0	0	0	0	0	0	0	0	0	0	0	0	0	0	0	0	0	0	0	0	0	0	0	0	0	0	0	0	0	0
Aqu2.1.16745_001	0	0	0	0	0	0	0	0	0	0	0	0	0	0	0	0	0	0	0	0	0	0	0	0	0	0	0	0	0	0	0	0	0	0	0	0	0	0	0	0	0	0	0
Aqu2.1.16746_001	35	22	50	35	61	33	26	42	43	60	45	51	30	57	41	38	47	46	34	91	37	39	31	35	55	65	29	101	36	30	34	62	62	15	29	47	38	35	39	21	43	20	44
Aqu2.1.16747_001	0	0	0	0	0	0	0	0	0	0	0	0	0	0	0	0	0	0	0	0	0	0	0	0	0	0	0	0	0	0	0	0	0	0	0	0	0	0	0	0	0	0	0
Aqu2.1.16768_001	4	2	0	0	1	0	1	1	0	4	5	3	8	0	0	0	1	3	1	6	2	0	4	1	1	2	1	10	3	0	0	0	0	7	0	1	1	1	1	6	1	0	0
Aqu2.1.16769_001	0	0	0	0	0	0	0	0	0	0	0	0	0	0	0	0	0	0	0	0	0	0	0	0	0	0	0	0	0	0	0	0	0	0	0	0	0	0	0	0	0	0	0
Aqu2.1.16770_001	1	2	5	0	0	0	0	1	1	0	1	1	1	0	3	2	2	1	1	3	0	0	0	1	1	1	0	0	1	0	0	1	0	0	1	0	0	1	0	0	0	0	2
Aqu2.1.16771_001	0	0	0	0	0	0	0	0	0	0	0	0	0	0	0	0	0	0	0	0	0	0	0	0	0	0	0	0	0	0	0	0	0	0	0	1	0	0	0	0	0	0	0
Aqu2.1.16772_001	0	0	0	0	0	0	0	1	6	0	2	0	5	2	0	0	1	0	3	1	0	0	0	0	0	0	0	2	0	1	0	0	2	2	1	2	1	0	0	0	0	2	0
Aqu2.1.16773_001	2	1	2	1	3	2	2	6	5	0	1	3	2	4	3	0	3	4	3	3	7	1	0	0	2	1	0	4	0	0	3	1	0	5	1	0	1	3	1	0	2	3	0
Aqu2.1.16774_001	3	6	13	13	18	18	24	12	11	17	11	9	15	12	24	28	18	17	40	16	19	6	16	13	4	6	5	15	19	7	10	37	4	16	18	105	137	90	329	20	111	99	70
Aqu2.1.16775_001	10	10	3	4	10	8	5	12	15	18	10	15	10	14	8	12	8	8	5	22	13	13	11	9	19	10	16	33	14	11	11	23	21	7	4	11	3	11	5	10	5	8	8
Aqu2.1.16776_001	0	3	1	3	0	3	0	1	2	4	2	0	1	1	1	3	4	0	7	1	3	10	2	0	2	3	2	6	3	5	1	1	2	6	4	1	3	1	5	2	1	2	4
Aqu2.1.16777_001	0	3	7	4	6	6	2	7	0	0	3	1	1	4	13	8	5	5	15	0	4	0	0	3	0	0	0	0	2	0	2	1	4	4	2	5	1	0	1	0	0	0	0
Aqu2.1.16778_001	1	1	3	0	1	2	0	0	0	0	0	0	0	2	0	2	0	0	1	0	0	0	0	0	0	0	0	0	1	0	0	0	1	2	0	0	0	0	0	0	0	0	1
Aqu2.1.16779_001	0	0	0	0	0	0	1	0	0	0	0	0	0	1	0	1	0	0	0	0	0	0	0	0	0	0	0	0	0	0	0	0	0	0	0	0	0	0	0	0	0	0	0
Aqu2.1.16780_001	7	8	20	6	15	22	1	10	6	17	9	20	11	35	2	2	14	21	11	15	4	13	9	2	14	6	8	16	38	15	22	3	39	32	27	14	11	5	8	19	28	4	2
Aqu2.1.16781_001	15	2	12	12	20	15	2	18	11	7	2	7	9	22	9	12	2	9	3	13	19	12	18	4	27	2	11	16	33	10	20	3	42	23	10	2	16	12	3	13	17	5	0
Aqu2.1.16782_001	3	1	6	10	10	5	4	4	7	4	5	3	13	4	4	4	3	3	1	4	4	3	1	3	15	2	3	8	7	16	5	2	12	9	2	7	7	5	9	4	5	4	0
Aqu2.1.16783_001	32	46	48	29	49	44	28	24	25	46	23	66	58	49	29	33	33	22	23	61	32	29	51	35	32	26	39	81	88	33	51	52	89	44	40	44	53	35	6	54	51	11	34
Aqu2.1.16784_001	26	11	28	8	8	11	14	3	10	13	29	11	9	16	9	21	13	10	15	21	8	9	8	8	6	18	4	11	7	4	7	16	17	12	5	9	16	9	14	6	7	8	10
Aqu2.1.16785_001	0	0	1	0	2	0	0	0	0	0	0	1	1	2	0	0	0	0	0	0	0	0	1	0	0	0	0	0	0	0	0	0	1	0	0	0	0	0	0	0	0	0	0
Aqu2.1.16786_001	0	0	1	0	0	0	0	0	0	0	0	0	0	2	0	0	0	0	0	0	0	0	0	0	1	1	1	0	0	0	1	0	1	1	0	1	3	0	1	0	0	0	0
Aqu2.1.16787_001	1	0	1	0	0	0	0	0	2	1	0	0	0	0	0	0	0	0	0	3	0	1	0	0	0	0	0	1	0	0	1	0	0	0	0	3	0	1	0	1	2	0	0
Aqu2.1.16812_001	0	0	0	0	0	0	0	0	0	0	0	0	0	0	0	0	0	0	0	0	0	0	0	0	0	0	0	0	0	0	2	0	0	0	0	0	0	0	0	0	0	0	0
Aqu2.1.16813_001	0	0	0	0	0	0	0	0	0	0	0	0	0	0	0	0	0	0	0	0	0	0	0	1	0	0	0	0	0	0	0	0	0	0	0	0	0	0	0	0	1	0	0
Aqu2.1.16814_001	179	94	203	59	240	153	99	139	135	96	36	109	65	127	91	135	241	100	18	238	94	55	103	82	311	52	132	312	49	231	150	202	214	163	296	222	168	35	46	99	10	67	110
Aqu2.1.16815_001	6	2	1	0	5	1	3	1	0	3	2	8	0	1	10	12	5	5	6	3	1	0	1	2	3	0	1	1	3	1	2	5	0	2	1	6	1	1	0	1	4	1	0
Aqu2.1.16816_001	0	0	0	0	0	0	0	0	0	0	0	0	0	0	0	0	0	0	0	0	0	0	0	0	0	0	0	0	0	0	0	0	0	0	0	0	0	0	0	0	0	0	0
Aqu2.1.16817_001	1	0	5	4	2	0	0	2	2	1	1	0	1	2	2	0	2	2	0	5	0	0	0	0	0	1	0	2	1	0	1	1	2	2	1	4	3	0	1	0	1	0	0
Aqu2.1.16818_001	0	0	0	0	0	0	0	0	0	0	0	0	0	1	0	0	0	0	0	0	0	0	0	0	0	0	0	0	0	0	0	0	0	0	0	0	0	0	0	0	0	0	0
Aqu2.1.16819_001	0	0	0	0	1	0	0	0	0	0	0	0	1	0	0	0	0	0	0	0	0	0	0	0	0	0	0	0	0	0	0	0	0	0	0	0	1	0	0	0	0	0	0
Aqu2.1.16820_001	0	0	1	0	0	0	0	0	0	0	0	0	0	0	0	0	0	0	0	0	0	0	0	0	0	0	0	0	1	0	0	0	0	0	1	0	0	0	0	1	0	0	0
Aqu2.1.16821_001	0	0	0	0	0	0	0	0	0	0	0	0	0	2	0	0	0	0	0	0	0	0	0	0	0	0	0	0	0	0	0	0	0	0	0	0	0	0	0	0	0	0	0
Aqu2.1.16822_001	12	21	15	12	4	2	16	6	9	3	2	31	21	0	24	5	4	7	11	1	11	5	5	23	37	32	2	12	11	1	11	53	11	24	3	9	19	45	13	10	3	10	19
Aqu2.1.16823_001	2	0	1	1	0	0	4	0	0	0	0	3	0	0	0	0	0	0	1	1	0	0	0	0	0	0	0	0	0	0	0	0	0	0	0	0	0	0	1	0	0	0	0
Aqu2.1.16824_001	0	0	0	0	0	0	0	0	0	0	0	0	0	0	0	0	0	0	1	0	0	0	0	0	0	0	0	0	0	0	0	2	0	0	0	0	0	0	0	0	0	0	0
Aqu2.1.16825_001	37	16	25	13	20	6	41	11	23	16	42	28	20	4	11	38	8	25	12	25	11	4	26	28	19	19	12	15	9	15	36	39	21	25	14	9	9	14	9	7	8	6	8
Aqu2.1.16826_001	3	0	1	0	1	0	7	7	1	9	1	1	0	0	0	0	4	4	0	2	1	0	0	2	2	0	1	0	0	1	0	5	1	0	0	1	1	3	0	1	2	0	2
Aqu2.1.16827_001	1	1	0	0	0	0	0	0	0	0	0	0	0	0	0	1	0	0	0	0	0	0	0	0	0	0	1	0	0	0	0	0	0	0	0	0	0	0	0	1	0	0	2
Aqu2.1.16828_001	45	3	1	2	16	5	6	14	6	18	5	0	7	1	9	1	2	7	13	11	0	0	3	0	2	1	2	13	10	0	2	21	0	4	19	11	8	0	1	4	2	0	0
Aqu2.1.16829_001	0	0	3	0	0	0	0	0	0	0	0	0	0	1	0	0	0	0	0	0	1	0	0	0	1	1	0	0	4	0	3	0	1	0	0	0	4	2	0	0	1	1	0
Aqu2.1.16830_001	0	1	1	0	0	0	0	1	0	0	0	0	0	0	1	0	3	1	0	0	0	0	1	2	20	24	0	0	0	0	3	1	0	0	0	0	0	7	4	2	5	0	1
Aqu2.1.16831_001	14	3	2	4	11	2	5	6	5	17	6	0	2	0	6	0	4	9	5	10	1	1	4	1	3	2	2	14	2	0	0	10	1	2	2	4	5	0	2	3	2	1	0
Aqu2.1.16832_001	0	0	0	0	1	0	0	0	0	0	0	0	1	0	0	0	0	0	0	0	0	0	0	0	0	0	0	0	0	0	0	0	0	0	0	0	0	0	0	0	0	0	2
Aqu2.1.16833_001	42	5	0	2	42	2	3	8	4	7	12	1	7	1	9	4	2	6	0	5	0	3	3	9	8	1	4	18	1	0	0	14	0	0	3	3	6	0	13	1	6	2	2
Aqu2.1.16834_001	1	3	0	4	0	1	0	0	1	12	0	1	0	0	0	1	1	0	7	4	0	0	2	0	0	1	0	0	1	1	3	0	0	0	5	3	1	4	1	0	6	1	0
Aqu2.1.16835_001	0	0	0	0	0	0	0	0	0	0	0	0	0	0	0	0	0	0	0	0	0	0	0	0	0	0	0	0	0	0	0	0	0	0	0	0	0	0	0	0	0	0	0
Aqu2.1.16836_001	0	0	0	0	0	0	0	0	0	0	0	0	0	0	0	0	0	0	0	0	0	0	0	0	0	0	0	0	0	0	0	0	0	0	0	0	0	0	0	0	0	0	0
Aqu2.1.16837_001	0	0	1	0	0	0	0	0	0	0	0	0	0	0	1	0	0	0	0	0	0	0	0	0	0	0	0	0	0	0	0	0	0	0	0	0	0	0	0	0	0	0	2
Aqu2.1.16838_001	0	0	0	0	0	0	0	0	0	0	0	0	0	0	0	0	0	0	0	0	0	0	0	0	0	0	0	0	0	0	0	0	0	0	0	0	0	0	0	0	0	0	0
Aqu2.1.16839_001	0	0	0	0	0	0	0	0	0	0	0	0	0	0	0	0	0	0	0	0	0	0	0	0	0	0	0	0	0	0	0	0	0	0	0	0	0	0	0	0	0	0	0
Aqu2.1.16840_001	0	0	0	1	0	1	0	0	0	0	0	0	0	0	0	0	1	0	0	2	2	0	0	0	0	0	0	1	0	0	0	0	0	0	0	0	1	1	1	0	0	0	0
Aqu2.1.16841_001	0	0	0	0	0	0	0	0	2	1	0	0	1	0	1	0	0	2	0	1	0	0	4	0	0	0	0	0	0	0	0	3	0	0	0	3	0	0	0	0	0	0	0
Aqu2.1.16842_001	3	3	0	0	2	22	4	41	17	38	1	4	3	5	2	3	4	25	9	45	2	1	4	5	2	1	1	9	0	2	0	4	2	0	0	6	2	0	0	2	2	2	4
Aqu2.1.16843_001	0	0	0	0	0	0	0	0	0	0	0	0	0	0	0	0	0	0	0	0	0	0	0	0	0	0	0	0	0	0	0	0	0	0	0	0	0	0	0	0	0	0	0
Aqu2.1.16844_001	0	1	0	0	0	0	0	1	2	0	1	0	0	0	0	0	0	1	0	3	0	0	1	2	2	1	0	4	1	1	0	0	0	3	0	0	2	0	0	0	0	1	1
Aqu2.1.16845_001	0	0	0	0	0	0	0	0	0	0	0	0	0	0	0	0	0	0	0	0	0	0	0	0	0	0	0	0	0	0	0	0	0	0	0	1	0	0	0	0	0	0	1
Aqu2.1.16846_001	0	0	0	0	0	0	0	0	0	0	0	0	0	0	0	0	0	0	0	0	0	0	0	0	0	0	2	0	0	0	0	0	0	0	0	0	0	0	0	1	0	0	0
Aqu2.1.16847_001	1	0	2	1	0	3	6	0	1	3	0	4	1	1	1	3	3	1	3	4	1	1	2	0	0	0	1	0	1	0	0	0	0	2	0	1	0	1	0	1	1	2	0
Aqu2.1.16848_001	0	0	0	0	0	0	0	0	0	0	0	0	0	0	0	1	0	1	0	0	0	0	0	0	0	0	0	0	0	0	0	0	0	0	0	0	0	0	0	0	1	0	0
Aqu2.1.16849_001	3	2	34	6	44	39	2	1	0	0	3	3	3	107	6	2	6	2	3	0	19	7	3	0	2	0	3	4	5	93	6	3	3	6	78	5	2	1	2	2	4	0	2
Aqu2.1.16850_001	4	3	14	6	9	1	4	5	1	13	6	9	7	3	3	4	4	12	2	20	2	5	3	1	3	4	8	10	11	9	8	14	3	11	1	6	4	2	1	4	2	3	4
Aqu2.1.16851_001	6	2	1	1	2	1	1	3	0	1	3	1	1	0	4	2	1	3	1	5	5	1	0	0	2	1	1	5	1	1	0	0	0	0	0	0	2	0	0	0	2	0	2
Aqu2.1.16852_001	0	2	1	1	0	0	2	0	0	0	1	0	0	0	0	0	0	0	0	0	1	1	1	1	1	0	0	3	0	1	0	0	0	0	0	0	0	0	0	0	1	0	0
Aqu2.1.16853_001	82	33	32	19	82	42	53	40	30	15	16	72	21	49	45	20	46	18	44	181	42	41	35	55	13	53	41	63	12	51	113	61	53	55	26	37	16	64	35	27	37	6	42
Aqu2.1.16854_001	0	0	0	0	0	0	0	0	0	0	0	0	0	1	0	0	0	0	0	0	0	0	0	0	0	0	0	0	0	0	0	0	0	0	0	0	0	0	0	0	0	0	0
Aqu2.1.16855_001	0	0	0	6	0	0	0	1	1	0	1	0	0	0	0	0	2	0	0	0	0	1	1	0	4	2	0	0	0	0	1	2	1	1	3	1	0	0	0	0	1	0	9
Aqu2.1.16856_001	0	0	0	0	0	0	0	0	0	0	0	0	0	0	0	0	0	0	0	0	0	0	0	0	0	0	0	0	0	0	0	0	0	0	0	0	0	0	0	0	0	0	0
Aqu2.1.16857_001	0	1	0	0	0	0	0	0	0	0	0	0	0	0	0	0	1	0	0	0	0	0	0	1	0	1	0	0	0	0	0	2	1	2	1	0	0	1	0	0	0	0	0
Aqu2.1.16858_001	0	0	0	0	0	0	0	0	0	0	0	0	0	0	0	0	0	0	0	0	0	0	0	0	0	0	0	0	0	0	0	0	0	0	0	0	0	0	0	0	0	0	0
Aqu2.1.16859_001	0	0	0	0	0	0	0	0	0	0	0	0	0	0	0	0	0	0	0	0	0	0	0	0	0	0	0	0	0	0	0	0	0	0	0	0	0	0	0	0	0	0	0
Aqu2.1.16860_001	0	0	0	0	0	0	0	0	0	0	0	0	0	0	0	0	0	0	0	0	0	0	0	0	0	0	0	0	0	0	0	0	0	0	0	0	0	0	0	0	0	0	0
Aqu2.1.16861_001	0	0	0	0	0	0	0	0	0	0	0	0	4	0	0	0	0	0	0	1	0	0	0	0	0	0	0	0	0	0	0	0	0	0	0	0	0	1	0	0	0	0	0
Aqu2.1.16862_001	0	0	0	0	0	0	0	0	0	0	0	0	0	0	0	0	0	0	0	0	0	0	0	0	0	0	0	0	0	0	0	0	0	0	0	0	1	0	0	0	0	0	0
Aqu2.1.16863_001	0	0	0	0	0	0	0	0	0	0	0	0	0	0	0	0	0	0	0	0	0	0	0	0	0	0	0	0	0	0	0	0	0	0	0	0	1	0	0	0	0	0	0
Aqu2.1.16864_001	0	0	0	0	0	0	0	0	1	0	0	0	0	0	0	0	0	0	0	0	0	0	0	0	0	0	0	0	0	0	0	0	0	0	1	0	0	0	0	0	0	0	0
Aqu2.1.16865_001	0	0	0	0	0	0	0	0	0	0	0	0	0	0	0	0	0	0	0	0	0	0	0	0	0	0	0	0	0	0	0	0	0	0	0	0	0	0	0	0	0	0	0
Aqu2.1.16866_001	0	0	0	0	0	0	0	0	0	0	0	0	0	0	0	0	0	0	1	0	0	0	0	2	0	0	0	0	0	0	0	0	0	0	0	1	0	1	0	1	0	1	0
Aqu2.1.16867_001	0	1	0	0	0	0	1	1	1	0	0	0	0	0	0	0	0	0	0	0	0	0	0	0	2	1	0	1	0	0	0	0	1	0	1	1	4	0	0	0	0	0	0
Aqu2.1.16868_001	1	5	0	0	3	0	0	0	1	0	0	0	0	1	1	0	0	1	0	1	1	0	0	0	1	0	0	0	0	0	0	0	1	0	0	2	0	0	0	0	0	0	0
Aqu2.1.16869_001	7	5	3	1	11	5	0	4	4	2	6	6	3	7	2	5	3	4	7	5	7	7	6	3	5	7	3	6	13	8	8	10	15	4	11	10	5	4	7	4	9	6	2
Aqu2.1.16870_001	18	23	24	9	2	7	28	13	6	24	12	10	17	34	4	0	5	8	8	23	5	12	9	10	12	49	2	11	6	0	10	4	10	5	16	12	22	8	15	7	13	5	7
Aqu2.1.16871_001	0	0	0	0	0	0	2	0	0	1	0	2	0	0	0	0	0	0	0	0	0	1	0	0	0	0	0	0	0	0	0	3	0	0	0	1	0	0	0	0	2	0	0
Aqu2.1.16872_001	1	1	2	2	2	0	3	2	3	2	1	0	0	1	2	0	0	3	1	4	1	1	4	0	0	1	1	0	5	0	0	2	0	2	0	2	1	2	2	1	1	3	1
Aqu2.1.16873_001	2	1	0	2	0	0	0	9	7	9	0	3	0	3	0	1	1	20	0	14	0	0	3	0	0	0	0	1	1	1	1	3	2	2	1	5	4	1	0	0	1	1	4
Aqu2.1.16874_001	0	0	0	0	0	0	0	0	0	0	0	0	0	0	0	0	0	0	0	0	0	0	0	0	0	0	0	0	0	0	0	0	0	0	0	0	0	0	0	0	1	0	0
Aqu2.1.16875_001	27	34	32	18	25	10	20	23	21	22	42	20	57	17	48	45	41	30	29	37	38	11	6	12	3	16	6	30	22	9	30	16	21	27	13	5	17	13	8	7	9	3	15
Aqu2.1.16876_001	0	0	0	0	0	0	0	0	0	0	0	0	0	0	0	1	0	0	0	0	1	0	0	0	0	0	0	0	0	0	0	0	1	0	0	0	0	0	0	0	0	0	0
Aqu2.1.16877_001	2	2	0	1	0	0	1	0	0	1	1	0	2	0	6	4	11	1	0	2	0	1	0	0	0	2	0	0	3	4	1	3	0	6	3	0	2	0	0	0	3	0	0
Aqu2.1.16878_001	55	41	80	40	49	51	83	58	74	51	39	65	54	30	0	59	113	44	102	47	55	81	116	101	0	0	71	103	77	59	64	142	84	94	89	91	56	124	74	84	37	52	0
Aqu2.1.16879_001	13	11	0	0	1	0	12	5	8	6	0	1	7	5	1	12	17	13	15	19	6	1	5	1	0	0	4	3	6	1	0	10	0	3	2	10	4	7	2	3	4	0	0
Aqu2.1.16880_001	11	2	9	10	6	2	11	10	8	4	15	5	4	7	0	16	28	7	29	15	4	29	19	8	0	0	2	4	9	3	15	25	9	13	3	14	7	2	18	6	11	16	0
Aqu2.1.16881_001	0	0	0	0	0	0	0	0	0	0	0	0	0	0	0	0	0	0	0	0	0	0	0	0	0	0	0	0	0	0	0	0	0	0	0	0	0	0	0	0	0	1	0
Aqu2.1.16882_001	0	0	0	0	0	0	0	0	0	0	0	0	0	0	0	0	0	0	0	0	0	0	0	1	0	0	0	2	1	0	0	2	0	0	0	0	0	0	0	0	0	1	0
Aqu2.1.16883_001	295	157	332	173	273	162	245	141	188	161	179	151	104	169	167	244	419	206	283	229	218	159	197	136	78	64	114	207	206	177	209	207	132	156	136	179	168	299	141	91	130	121	66
Aqu2.1.16884_001	0	0	0	0	0	0	0	0	0	0	0	0	0	0	0	0	0	0	0	0	0	0	0	0	0	0	0	0	0	0	0	0	0	0	0	0	0	0	0	0	0	0	0
Aqu2.1.16885_001	0	0	0	0	0	0	0	0	0	0	0	0	0	0	0	0	0	0	0	0	0	0	0	0	0	0	0	0	0	0	0	0	0	0	0	0	0	0	0	0	0	0	0
Aqu2.1.16886_001	0	0	0	0	0	0	0	0	0	0	0	0	0	0	0	0	0	0	0	0	0	0	0	0	0	0	0	0	0	0	0	0	0	0	0	0	0	0	0	0	0	0	0
Aqu2.1.16887_001	0	0	0	0	0	0	0	0	0	0	0	0	0	0	0	0	0	0	0	0	0	0	0	0	0	0	0	0	0	0	0	0	0	0	0	0	0	0	0	0	0	0	0
Aqu2.1.16888_001	0	0	0	1	9	0	0	0	0	0	23	33	3	12	11	25	0	0	8	0	0	0	5	0	4	1	0	1	3	3	24	0	8	6	0	0	1	0	7	5	0	9	11
Aqu2.1.16889_001	0	0	0	0	0	0	0	0	0	0	0	0	0	0	0	0	0	0	0	0	0	0	0	0	0	0	0	0	0	0	0	0	0	0	0	0	0	0	0	0	0	0	0
Aqu2.1.16890_001	0	0	0	0	0	0	0	0	0	0	0	0	0	0	0	0	0	0	0	0	0	0	0	0	0	0	0	0	0	0	0	0	0	0	0	0	0	0	0	0	0	0	0
Aqu2.1.16891_001	0	0	0	0	0	0	5	0	0	0	1	1	0	0	0	0	0	0	0	7	0	0	0	0	0	1	0	0	7	0	0	0	0	1	0	0	1	0	0	0	0	1	0
Aqu2.1.16892_001	1	1	0	1	6	2	0	0	2	0	0	0	0	2	0	1	2	0	0	5	0	0	0	1	0	2	26	6	6	7	0	0	6	0	0	1	1	1	2	1	1	0	0
Aqu2.1.16893_001	3	18	0	5	3	5	1	1	3	0	7	3	3	2	7	4	14	2	3	2	1	3	1	1	0	5	6	9	9	2	1	1	9	2	2	4	1	6	3	9	2	0	0
Aqu2.1.16894_001	2	9	3	5	0	0	1	6	1	13	8	15	2	6	0	1	15	6	0	16	8	2	0	0	0	0	0	10	6	1	6	1	1	3	0	3	0	6	4	7	1	3	5
Aqu2.1.16895_001	1	2	1	2	2	2	0	1	4	0	4	0	1	2	0	4	1	1	1	1	2	0	0	0	0	1	0	2	2	1	3	1	1	0	4	1	3	0	3	1	1	1	4
Aqu2.1.16896_001	0	0	0	0	0	0	0	0	0	0	0	0	0	0	0	0	0	0	0	0	0	0	0	0	0	0	0	0	0	0	0	0	0	0	0	0	0	0	0	0	0	0	0
Aqu2.1.16897_001	3	4	0	0	1	0	0	0	0	1	0	0	5	1	3	1	3	1	1	0	0	1	10	8	0	0	0	4	0	1	0	18	22	0	0	1	4	0	0	0	1	0	0
Aqu2.1.16898_001	0	0	0	0	0	0	0	0	0	0	0	0	0	0	0	0	0	0	0	0	0	0	4	3	0	0	0	0	0	0	0	4	5	0	0	0	0	0	0	0	0	0	0
Aqu2.1.16899_001	0	0	0	0	0	0	0	0	0	0	0	0	0	0	0	0	0	0	0	0	0	0	1	0	0	0	0	0	0	0	0	1	1	0	0	0	0	0	0	0	0	0	0
Aqu2.1.16900_001	14	11	1	3	575	298	0	3	910	2	1	82	6	482	267	15	21	446	66	909	0	0	0	0	16	399	279	4	13	783	23	3	273	4	2	294	6	26	3	325	27	0	0
Aqu2.1.16901_001	2	0	0	0	3	1	0	0	3	1	1	7	5	3	8	2	1	0	16	4	0	1	1	0	2	2	2	1	1	2	0	0	5	0	0	5	1	2	0	4	4	0	0
Aqu2.1.16902_001	31	26	0	0	32	86	0	0	83	0	0	57	2	43	0	23	0	58	59	44	1	0	0	0	11	15	3	0	2	34	0	0	13	0	0	22	9	0	0	8	23	0	0
Aqu2.1.16903_001	59	24	26	32	44	4	73	52	11	49	65	81	7	22	33	10	76	19	6	2	44	56	36	29	13	21	21	39	43	13	40	73	17	25	31	22	66	53	32	15	7	8	0
Aqu2.1.16904_001	0	0	0	0	0	0	0	0	0	0	0	0	0	0	0	0	0	0	0	0	0	0	0	1	0	0	0	0	0	0	0	0	0	0	0	0	0	0	0	0	0	0	0
Aqu2.1.16905_001	0	0	0	0	0	0	0	0	0	0	0	0	0	0	0	0	0	0	0	0	0	0	0	0	0	0	0	0	0	0	0	0	0	0	0	0	0	0	0	0	0	0	0
Aqu2.1.16906_001	0	4	0	0	0	0	0	0	0	0	0	0	0	1	1	1	0	0	0	0	0	0	0	0	4	0	0	0	0	0	0	0	0	0	0	0	0	0	0	0	1	0	0
Aqu2.1.16907_001	0	0	0	0	0	0	0	0	0	0	0	0	0	0	1	0	0	0	0	0	0	2	0	1	0	0	0	0	0	0	0	0	0	0	0	0	0	0	0	0	0	0	0
Aqu2.1.16908_001	1	0	0	2	0	0	0	0	0	0	0	0	0	0	0	0	0	0	0	0	0	0	0	0	0	0	0	0	0	0	0	0	0	0	0	0	0	0	0	0	0	0	0
Aqu2.1.16909_001	0	0	0	0	0	0	0	0	1	1	0	0	0	0	0	1	6	0	0	0	1	0	0	0	0	0	0	0	0	3	3	0	0	0	0	0	3	0	0	0	0	0	3
Aqu2.1.16910_001	0	0	0	0	0	0	0	0	0	0	0	0	0	0	0	0	0	0	0	0	0	0	0	0	0	0	0	0	0	0	0	0	1	0	0	0	0	0	0	0	0	0	0
Aqu2.1.16911_001	0	0	0	0	0	0	0	0	0	0	0	0	0	0	0	0	0	0	0	0	0	0	0	0	0	0	0	0	0	0	0	0	0	0	0	0	0	0	0	0	0	0	0
Aqu2.1.16912_001	0	0	0	0	0	0	0	0	0	0	0	0	0	0	0	0	0	0	0	0	0	0	0	0	0	0	0	0	0	0	0	0	0	0	0	0	0	0	0	0	0	0	0
Aqu2.1.16913_001	0	0	0	0	0	0	0	0	0	0	0	0	0	0	0	0	0	0	0	0	0	0	0	0	0	0	0	0	0	0	0	0	0	0	0	0	0	0	0	0	0	0	0
Aqu2.1.16914_001	1	0	0	0	0	0	0	0	0	0	1	0	0	0	0	0	0	0	0	0	0	0	0	0	0	4	0	0	0	1	0	0	0	0	0	0	0	0	0	0	1	0	0
Aqu2.1.16915_001	0	0	0	0	0	0	0	0	0	0	0	0	0	0	0	0	0	0	0	0	0	0	0	0	0	0	0	0	0	0	0	0	0	0	0	0	0	0	0	0	0	0	0
Aqu2.1.16916_001	3	1	4	4	17	5	2	30	45	25	31	2	3	2	21	2	1	19	16	2	1	1	6	2	11	4	5	2	17	2	4	0	4	23	5	1	6	1	4	1	1	12	0
Aqu2.1.16917_001	3	2	7	0	0	2	1	9	7	10	5	0	1	0	12	1	1	10	8	19	0	1	0	0	2	3	0	0	5	2	0	1	0	11	0	1	0	1	0	0	2	2	0
Aqu2.1.16918_001	0	0	0	1	3	0	0	3	7	4	2	2	0	0	1	3	0	3	0	1	4	1	1	2	1	0	0	2	0	0	0	1	0	3	0	1	1	0	1	1	1	1	0
Aqu2.1.16919_001	2	0	1	4	1	0	1	1	1	0	0	0	0	0	0	0	0	0	0	1	0	0	0	0	0	0	0	0	1	1	1	0	0	0	0	1	1	0	1	1	0	0	0
Aqu2.1.16920_001	0	0	0	0	1	0	0	0	0	1	1	0	0	0	1	2	0	1	0	0	0	0	0	0	0	0	0	0	0	0	0	1	0	0	0	1	1	0	0	0	0	0	1
Aqu2.1.16921_001	0	0	0	1	1	1	0	1	5	3	2	3	0	1	2	4	2	1	0	1	2	0	0	1	0	1	0	0	1	0	0	0	0	2	1	1	0	2	0	2	2	1	0
Aqu2.1.16922_001	2	2	5	4	2	7	5	5	2	4	1	6	1	4	13	2	5	3	3	3	2	6	2	5	5	6	3	5	3	6	10	12	10	0	3	5	2	6	1	5	5	2	4
Aqu2.1.16923_001	0	0	0	0	0	0	6	0	0	0	0	0	0	0	0	0	0	0	0	0	15	0	0	0	0	12	0	0	0	0	0	0	0	0	0	0	0	0	0	0	0	0	0
Aqu2.1.16924_001	0	0	0	0	0	0	4	0	0	0	0	0	0	0	0	0	0	0	0	0	13	0	0	0	0	6	0	0	0	0	0	0	0	0	0	0	0	0	0	0	0	0	0
Aqu2.1.16925_001	0	0	0	0	0	0	0	0	0	0	0	0	0	0	0	0	1	0	0	0	1	0	0	0	0	1	0	0	0	1	0	0	0	0	0	0	0	0	0	0	0	0	0
Aqu2.1.16926_001	0	0	0	1	0	0	0	0	1	1	0	0	0	0	1	1	1	0	0	1	0	0	0	0	0	0	0	0	0	0	0	0	0	0	0	0	0	0	0	0	0	0	0
Aqu2.1.16927_001	11	0	0	0	4	6	6	5	0	1	1	3	2	4	7	11	13	1	0	3	3	5	2	6	0	0	7	1	2	3	4	5	1	6	1	3	2	3	0	0	2	2	6
Aqu2.1.16928_001	0	0	0	0	0	0	0	0	0	0	0	0	0	0	0	0	0	0	0	0	0	0	0	0	0	1	0	0	0	0	0	0	0	0	1	0	0	0	0	0	0	0	0
Aqu2.1.16929_001	0	0	0	0	0	0	0	0	0	0	0	0	0	0	0	0	0	0	0	0	0	0	0	0	0	0	0	0	0	0	0	2	0	0	0	0	0	0	0	0	0	0	0
Aqu2.1.16930_001	0	3	3	2	1	0	2	0	3	1	0	0	0	2	1	1	0	0	0	0	0	0	1	0	1	0	0	0	0	0	8	1	0	1	2	0	0	1	0	1	0	0	3
Aqu2.1.16931_001	0	0	0	0	0	0	0	0	0	0	0	0	0	0	0	0	0	0	0	0	0	0	0	0	0	0	0	0	0	0	0	0	0	0	0	0	0	0	0	0	0	0	0
Aqu2.1.16932_001	0	0	0	0	0	0	0	0	0	0	0	0	0	0	0	0	0	0	0	0	0	0	0	0	0	0	0	0	0	0	0	0	0	0	0	0	0	0	0	0	0	0	0
Aqu2.1.16933_001	4	6	5	3	1	2	11	2	12	7	17	12	6	6	5	4	5	13	2	16	6	2	4	3	6	4	5	16	3	0	9	11	10	6	0	14	0	10	3	5	1	2	1
Aqu2.1.16934_001	20	20	34	14	22	26	16	15	24	25	85	31	28	24	15	18	22	12	22	32	31	16	26	27	54	57	23	41	41	21	36	30	45	31	25	38	52	73	15	24	23	5	20
Aqu2.1.16935_001	8	12	4	7	8	6	9	12	9	14	25	15	9	4	7	7	26	14	2	13	7	5	3	3	1	7	13	21	13	4	19	22	18	8	8	18	6	1	7	9	3	5	5
Aqu2.1.16936_001	55	60	34	12	23	10	45	19	113	29	36	66	58	23	51	3	104	23	26	24	32	112	86	110	34	37	15	71	84	93	112	81	114	50	24	63	65	35	66	43	5	46	40
Aqu2.1.16937_001	349	327	402	208	348	219	300	280	245	368	545	425	385	272	253	180	129	219	204	240	341	212	164	166	235	213	219	359	531	251	498	386	628	351	244	301	153	137	142	177	118	207	262
Aqu2.1.16938_001	1	2	0	3	5	2	0	0	1	2	2	1	1	3	0	0	2	1	1	3	3	0	1	0	2	3	2	1	4	3	5	2	3	3	1	0	2	0	2	2	1	1	2
Aqu2.1.16939_001	24	11	17	21	10	13	24	15	33	21	24	25	16	25	19	13	18	16	15	24	24	19	12	16	11	11	18	20	22	11	18	22	14	18	9	25	23	13	16	9	11	17	11
Aqu2.1.16940_001	83	81	92	45	88	50	55	102	103	106	135	97	62	84	69	115	74	52	82	88	74	70	80	72	131	106	100	130	97	88	102	135	125	88	127	70	81	78	75	103	70	51	131
Aqu2.1.16941_001	0	0	0	0	0	0	0	0	0	0	0	0	0	0	0	0	0	0	0	0	0	0	0	0	0	0	0	0	0	0	0	0	0	0	0	0	0	0	0	0	0	0	0
Aqu2.1.16942_001	34	19	34	18	34	26	26	23	54	41	32	43	33	40	8	48	37	19	12	32	38	15	27	18	43	25	25	37	26	17	30	30	48	23	19	28	34	16	22	26	23	15	42
Aqu2.1.16943_001	407	451	544	512	472	416	416	363	506	449	559	565	441	477	392	292	373	280	300	568	424	236	289	311	413	310	252	509	532	407	432	415	594	523	295	485	434	544	270	325	340	342	302
Aqu2.1.16944_001	88	78	139	48	94	79	139	120	85	125	154	174	91	71	72	76	66	92	66	103	80	64	107	81	128	102	67	128	148	104	141	167	91	95	112	103	104	73	78	86	75	79	86
Aqu2.1.16945_001	1258	1200	1423	902	1115	502	914	1245	116	818	1199	809	1217	755	1160	623	552	596	405	960	849	937	662	603	1199	937	507	139	1605	692	955	1114	189	1200	942	823	799	992	818	82	791	750	645
Aqu2.1.16946_001	2	0	5	0	2	0	2	1	0	2	2	0	5	7	0	3	3	0	1	5	3	2	0	0	3	2	1	1	2	0	1	0	1	0	1	3	11	1	0	1	1	0	4
Aqu2.1.16947_001	0	0	0	0	0	0	0	0	0	0	0	0	0	0	0	0	0	0	0	0	0	0	0	0	0	0	0	0	0	0	0	0	0	0	0	1	0	0	0	0	0	0	0
Aqu2.1.16948_001	0	0	2	1	2	0	0	0	0	0	0	0	0	0	0	0	0	0	0	0	0	0	0	0	0	0	0	1	0	0	0	0	0	1	0	0	0	0	0	0	0	0	0
Aqu2.1.16949_001	0	1	0	0	0	1	0	0	0	0	0	0	0	0	0	0	0	0	0	0	0	0	1	7	0	1	0	0	1	0	0	0	0	0	0	0	2	0	0	0	1	0	1
Aqu2.1.16950_001	0	0	0	0	0	0	1	0	8	4	0	0	2	0	0	1	6	0	0	0	1	0	0	0	5	1	3	7	0	0	3	2	0	0	0	0	0	0	0	6	0	0	0
Aqu2.1.16951_001	0	0	0	0	0	0	0	0	0	0	0	0	1	0	0	0	0	0	0	0	0	0	0	0	0	0	0	0	0	0	0	0	0	0	0	0	0	0	0	0	0	0	0
Aqu2.1.16952_001	0	0	0	0	0	0	0	0	0	0	0	0	0	0	0	0	0	0	0	0	0	0	0	0	0	0	0	0	0	0	0	0	0	0	0	0	0	0	0	0	0	0	0
Aqu2.1.16953_001	51	7	7	3	7	6	17	2	4	0	9	3	5	7	3	3	4	1	8	1	73	2	12	18	53	48	2	5	5	15	1	2	13	3	7	2	12	8	5	9	22	2	2
Aqu2.1.16954_001	85	28	101	57	26	96	17	66	34	97	99	12	36	174	13	53	28	44	6	24	61	7	17	19	103	33	77	55	64	192	46	72	20	88	56	68	52	111	165	18	81	59	73
Aqu2.1.16955_001	2	0	4	3	1	2	2	3	20	17	6	0	4	4	4	0	5	0	0	21	10	3	3	9	4	8	5	22	4	10	3	4	1	0	0	2	6	6	5	24	0	2	6
Aqu2.1.16956_001	15	12	20	17	22	17	22	12	8	23	28	16	12	9	24	7	18	8	16	28	10	16	29	25	34	25	14	31	21	18	21	23	19	20	8	12	26	22	19	12	14	20	27
Aqu2.1.16957_001	27	13	17	22	30	11	17	24	30	48	19	34	13	20	24	20	18	15	20	30	27	23	33	45	57	45	18	49	46	17	34	31	40	33	16	37	28	40	20	34	25	15	37
Aqu2.1.16958_001	22	69	79	46	47	30	40	57	64	63	41	60	53	44	49	32	36	16	40	74	50	47	56	50	90	72	46	92	60	60	57	89	79	30	47	65	102	63	52	53	76	46	49
Aqu2.1.16959_001	0	0	0	0	0	0	0	1	0	0	0	0	0	0	0	0	0	0	0	0	0	0	0	0	0	0	0	0	0	0	0	0	0	0	0	0	0	0	0	0	1	0	0
Aqu2.1.16960_001	0	0	0	0	0	0	0	0	0	0	0	0	0	0	0	0	0	0	0	0	0	0	0	0	0	0	0	0	0	0	0	0	0	0	0	0	0	0	0	0	0	0	0
Aqu2.1.16961_001	0	0	0	0	0	0	0	0	0	0	0	0	0	0	0	0	0	0	0	0	0	0	0	0	0	0	0	0	0	0	0	0	0	0	0	0	0	0	0	0	0	0	0
Aqu2.1.16962_001	0	0	0	0	0	0	0	0	0	0	0	0	0	0	0	0	0	0	0	0	0	0	0	0	0	0	0	0	0	0	0	0	0	0	0	0	0	0	0	0	0	0	0
Aqu2.1.16963_001	0	0	0	0	0	0	0	0	0	0	0	0	0	0	0	0	0	0	0	0	0	0	0	0	0	0	0	0	0	0	0	0	0	0	0	0	0	0	0	0	0	0	0
Aqu2.1.16964_001	0	0	0	0	0	0	0	0	0	0	0	0	0	0	0	0	0	0	0	0	0	0	0	0	0	0	0	0	0	0	0	1	1	0	0	0	0	0	0	0	0	0	0
Aqu2.1.16965_001	0	0	0	0	0	0	0	0	0	0	0	0	0	0	0	0	0	0	0	0	0	0	0	0	0	0	0	0	0	0	0	0	0	0	0	0	0	0	0	0	0	0	0
Aqu2.1.16966_001	0	0	0	0	0	0	0	1	0	0	0	0	0	0	0	0	0	2	0	1	1	1	0	0	0	0	0	0	1	0	0	0	0	0	0	0	2	1	0	0	0	0	0
Aqu2.1.16967_001	10	6	77	59	69	73	1	118	12	8	1	0	0	89	2	0	2	312	16	7	136	4	3	0	2	7	3	16	45	72	57	1	25	2	34	4	538	0	4	10	0	0	7
Aqu2.1.16968_001	2	2	54	34	53	41	10	18	39	3	25	55	6	3	0	10	52	0	9	11	6	74	46	25	0	0	1	1	8	45	44	2	83	44	42	23	2	58	34	1	43	6	0
Aqu2.1.16969_001	0	0	0	3	2	2	0	3	0	0	0	0	0	3	0	0	0	35	0	0	1	0	0	0	0	0	0	0	0	0	0	0	1	1	1	1	11	0	3	0	0	0	0
Aqu2.1.16970_001	9	9	3	25	18	14	22	22	21	10	4	15	18	8	9	13	6	4	15	18	13	6	15	16	16	8	2	6	23	13	16	17	11	9	10	14	6	7	11	4	19	6	14
Aqu2.1.16971_001	15	12	10	14	18	9	11	4	8	6	8	4	1	8	16	5	16	9	10	19	1	8	6	3	3	5	3	8	6	5	17	3	1	9	3	5	17	7	11	1	9	7	5
Aqu2.1.16972_001	1	0	0	1	0	0	0	2	0	1	0	1	1	0	1	2	0	1	2	2	1	0	0	0	0	0	0	1	0	0	1	1	0	0	0	3	0	0	0	0	0	1	2
Aqu2.1.16973_001	116	58	154	73	66	102	62	68	36	57	70	81	97	82	134	91	127	83	121	100	67	73	55	36	49	71	61	90	106	65	57	97	68	51	50	131	87	82	55	32	49	30	44
Aqu2.1.16974_001	5	2	2	1	3	2	3	4	1	4	3	1	2	6	0	7	4	4	6	5	0	0	0	4	2	1	0	6	5	4	1	10	0	3	4	2	1	0	2	1	3	1	0
Aqu2.1.16975_001	0	0	0	0	0	0	0	0	0	0	0	0	0	0	0	0	0	0	0	0	0	0	0	0	0	0	0	0	0	0	0	0	0	0	0	0	0	0	0	0	0	0	0
Aqu2.1.16976_001	0	0	0	0	0	0	0	0	0	0	0	0	0	0	0	0	0	0	0	0	0	0	0	0	0	0	0	0	0	0	0	0	0	0	0	0	0	0	0	0	1	0	0
Aqu2.1.16977_001	0	0	0	0	0	0	0	0	0	0	0	0	0	0	0	0	0	0	0	0	0	0	0	0	0	0	0	0	0	0	0	0	0	0	0	0	0	0	0	0	0	0	0
Aqu2.1.16978_001	0	0	0	0	0	0	0	0	0	0	0	0	0	0	0	0	0	0	0	0	0	0	0	0	0	0	0	0	0	0	0	0	0	0	0	0	0	0	0	0	0	0	0
Aqu2.1.16979_001	0	0	0	0	0	2	0	0	2	0	0	0	0	1	0	0	0	0	0	1	0	0	0	0	0	0	0	0	0	1	0	2	1	0	0	0	0	0	0	0	1	0	0
Aqu2.1.16980_001	0	0	0	0	0	0	0	0	0	0	0	0	0	0	0	0	0	0	0	0	0	0	0	0	0	0	0	0	0	0	0	0	0	0	0	0	0	0	0	0	0	0	0
Aqu2.1.16981_001	0	0	0	0	2	4	2	0	2	3	14	0	0	0	0	0	0	8	8	5	6	0	0	0	0	0	0	11	27	5	0	0	5	0	5	0	0	0	7	13	0	1	0
Aqu2.1.16982_001	0	0	0	0	0	0	0	1	0	0	0	0	0	0	0	0	0	0	0	0	1	0	0	0	0	0	0	1	0	0	0	0	0	0	0	0	0	0	0	0	0	0	0
Aqu2.1.16983_001	1	0	0	0	0	0	0	0	3	0	0	0	0	0	0	0	0	0	0	0	0	0	0	0	0	0	0	1	1	0	0	0	0	0	0	0	0	0	0	0	0	0	0
Aqu2.1.16984_001	0	0	0	0	0	0	0	0	0	0	0	0	0	0	0	0	0	0	0	0	0	0	0	0	0	0	0	0	0	0	0	0	0	0	0	0	0	0	0	0	0	0	0
Aqu2.1.16985_001	0	0	0	0	0	0	0	0	0	0	0	0	0	0	0	0	0	0	0	0	0	0	0	0	1	0	0	0	0	0	0	0	0	0	0	0	0	0	0	0	0	0	0
Aqu2.1.16986_001	0	0	0	0	0	0	0	0	1	0	0	0	0	0	0	0	0	0	0	0	0	1	0	0	0	0	0	0	0	0	0	0	0	0	0	0	0	0	0	0	0	0	0
Aqu2.1.16987_001	0	0	0	0	0	0	0	0	0	0	0	0	0	0	0	0	0	0	0	0	0	0	0	0	0	0	0	0	0	0	0	0	0	0	0	0	0	0	0	0	0	0	0
Aqu2.1.16988_001	0	0	0	0	0	0	0	0	0	0	0	0	0	0	0	0	0	0	0	0	0	0	0	0	0	0	0	0	0	0	0	0	0	0	0	0	0	0	0	0	0	0	0
Aqu2.1.16989_001	0	0	0	0	0	0	0	0	0	0	0	0	0	0	0	0	0	0	0	0	0	0	0	0	0	0	0	0	0	0	0	0	0	0	0	0	0	0	0	0	0	0	0
Aqu2.1.16990_001	0	0	0	0	0	0	0	0	0	0	0	0	0	0	0	0	0	0	0	0	0	0	0	0	0	0	0	0	0	0	0	0	0	0	0	0	0	0	0	0	0	0	0
Aqu2.1.16991_001	0	0	0	0	0	0	0	0	0	0	0	0	0	0	0	0	0	2	0	0	0	1	0	0	0	0	0	0	0	0	0	0	0	0	0	0	0	0	2	0	0	0	0
Aqu2.1.16992_001	0	0	1	0	0	0	0	0	0	0	0	0	0	0	0	0	0	0	0	0	0	0	0	0	0	0	0	0	0	0	0	0	0	0	0	0	0	0	0	0	0	0	0
Aqu2.1.16993_001	0	0	0	0	0	0	0	0	0	0	0	0	0	0	0	0	0	0	0	0	0	0	0	0	0	0	0	0	0	0	0	0	0	0	0	0	0	0	0	0	0	0	0
Aqu2.1.16994_001	0	0	0	0	0	0	0	0	0	0	0	0	0	0	0	0	0	0	0	0	0	0	0	0	0	0	0	0	0	0	0	0	0	0	0	0	0	0	0	0	0	0	0
Aqu2.1.16995_001	0	0	0	0	0	0	0	0	0	0	0	0	0	0	0	0	0	0	0	0	0	0	0	0	0	0	0	0	0	0	0	0	0	0	0	0	0	0	0	0	0	0	0
Aqu2.1.16996_001	0	0	0	0	0	0	0	0	0	0	0	0	0	0	0	0	0	0	0	0	0	0	0	0	0	0	0	0	0	0	0	0	0	0	0	0	0	0	0	0	0	0	0
Aqu2.1.16997_001	1	0	0	2	4	1	7	5	1	3	4	0	0	0	6	5	2	1	1	0	2	8	10	4	7	0	0	0	19	9	1	15	0	7	2	6	0	0	6	0	4	1	11
Aqu2.1.16998_001	8	11	16	7	20	16	15	8	19	11	13	9	8	13	28	15	6	10	34	7	11	5	5	6	15	3	4	7	17	3	18	17	7	7	5	12	6	5	12	2	9	4	12
Aqu2.1.16999_001	0	0	2	0	1	2	0	1	1	0	2	0	1	0	0	1	2	1	1	0	1	0	1	0	1	0	1	0	2	1	0	1	0	1	0	1	1	0	0	0	1	1	0
Aqu2.1.17000_001	0	0	1	0	1	6	1	1	0	0	12	0	0	1	2	0	0	0	5	3	1	2	3	0	2	2	0	1	4	0	0	2	0	0	0	1	0	0	0	0	1	1	1
Aqu2.1.17001_001	0	0	0	0	0	0	0	0	0	0	0	0	0	0	0	0	0	0	0	0	0	0	0	0	0	0	0	0	0	0	0	0	0	0	0	0	0	0	0	0	0	0	0
Aqu2.1.17002_001	0	0	0	0	0	0	0	0	0	0	0	0	0	0	0	0	0	0	0	0	0	0	0	0	0	0	0	0	0	0	0	0	0	0	0	0	0	0	0	0	0	0	0
Aqu2.1.17003_001	0	0	0	0	0	0	0	0	0	0	0	0	0	0	0	0	0	0	0	0	0	0	0	0	0	0	0	0	0	0	0	0	0	0	0	0	0	0	0	0	0	0	0
Aqu2.1.17004_001	0	0	0	0	0	0	0	0	0	0	0	0	0	0	0	0	0	0	0	0	0	0	0	0	0	0	0	0	0	0	0	0	0	0	0	0	0	0	0	0	0	0	0
Aqu2.1.17005_001	0	0	0	0	1	0	2	0	0	1	0	0	0	2	0	2	1	1	1	1	0	0	2	0	1	4	0	4	1	1	0	5	2	1	1	1	0	0	2	1	0	0	1
Aqu2.1.17006_001	0	0	0	0	0	0	0	0	0	0	0	0	0	0	0	0	0	0	0	0	0	0	0	0	0	0	0	0	0	0	0	0	0	0	0	0	0	0	0	0	0	0	0
Aqu2.1.17007_001	0	0	0	0	0	0	0	0	0	0	0	0	0	0	0	0	0	0	0	0	0	0	0	0	0	0	0	0	0	0	0	0	0	0	0	0	0	0	0	0	0	0	0
Aqu2.1.17008_001	0	2	8	3	4	2	0	2	9	7	6	2	7	0	11	4	9	3	7	17	4	0	2	0	2	13	1	13	7	1	0	1	2	2	0	23	2	4	3	0	2	0	2
Aqu2.1.17009_001	0	0	0	0	0	0	0	0	0	0	0	0	0	0	0	0	0	0	0	0	0	0	0	0	0	0	0	0	0	0	0	0	0	0	0	0	0	0	0	0	0	0	0
Aqu2.1.17010_001	6	2	3	12	0	0	7	2	4	9	7	10	3	0	6	3	13	6	7	6	1	5	2	3	3	4	0	5	2	2	0	2	3	0	1	3	0	2	3	3	2	10	8
Aqu2.1.17011_001	0	0	0	0	0	0	0	0	0	0	0	0	0	0	1	0	0	0	0	0	0	0	0	0	0	0	0	0	0	0	0	0	0	0	0	0	0	0	0	0	0	0	0
Aqu2.1.17012_001	0	0	0	0	0	0	0	0	0	0	0	0	0	0	0	0	0	0	0	0	0	0	0	0	0	0	0	0	0	0	0	0	0	0	0	0	0	0	0	0	0	0	0
Aqu2.1.17013_001	0	0	0	0	0	0	0	0	0	0	0	0	1	0	0	0	0	0	0	0	0	0	0	0	0	0	0	0	0	0	0	0	0	0	0	0	0	0	0	0	0	0	0
Aqu2.1.17014_001	0	0	0	0	0	0	0	0	0	0	0	0	0	0	0	0	0	0	0	0	0	0	0	0	0	0	0	0	0	0	0	0	0	0	0	0	0	0	0	0	0	0	0
Aqu2.1.17015_001	0	0	0	0	0	0	0	0	0	0	0	0	0	0	0	0	0	0	0	0	0	0	0	0	0	0	0	0	0	0	0	0	0	0	0	0	0	0	0	0	0	0	0
Aqu2.1.17016_001	0	0	0	0	0	0	0	0	0	0	0	0	0	0	0	0	0	0	0	0	0	0	0	0	0	0	0	0	0	0	0	0	0	0	0	0	0	0	0	0	0	0	0
Aqu2.1.17017_001	0	0	0	0	0	0	0	0	0	0	0	0	0	0	0	0	0	0	0	0	0	0	0	0	0	0	0	0	0	0	0	0	0	0	0	0	0	0	0	0	0	0	0
Aqu2.1.17018_001	0	0	0	0	0	0	0	0	0	0	0	0	0	0	0	0	0	0	0	0	0	0	0	0	0	0	0	0	0	0	0	0	0	0	0	0	0	0	0	0	0	0	0
Aqu2.1.17019_001	0	0	0	2	6	0	3	2	3	0	4	0	2	0	0	1	7	4	0	8	0	2	0	2	1	0	2	0	2	0	7	4	3	1	1	1	2	0	0	1	2	1	0
Aqu2.1.17020_001	0	0	0	0	0	0	0	0	0	0	0	0	0	0	0	0	0	0	0	0	0	0	0	0	0	0	0	0	0	0	1	1	0	0	0	0	0	1	0	0	0	0	0
Aqu2.1.17021_001	4	1	3	2	0	1	2	3	1	0	0	2	1	0	0	2	1	0	2	4	1	1	2	0	1	1	0	0	1	3	1	1	1	1	3	1	7	3	1	1	1	0	1
Aqu2.1.17022_001	0	0	0	0	0	0	0	0	0	0	0	0	0	0	0	0	0	0	0	0	0	0	0	0	0	0	0	0	0	0	0	0	0	0	0	0	0	0	0	0	0	0	0
Aqu2.1.17023_001	1	0	0	0	0	0	0	0	0	0	0	0	0	0	0	0	0	0	0	0	0	0	0	0	0	0	0	0	0	0	0	0	0	0	0	0	0	0	0	0	0	0	0
Aqu2.1.17024_001	0	0	0	0	0	0	0	0	0	0	0	0	0	0	0	0	0	0	0	1	0	0	0	0	0	2	0	0	0	0	0	0	0	0	0	0	0	0	0	0	0	0	1
Aqu2.1.17025_001	0	0	0	0	0	0	0	0	0	0	0	0	0	0	0	0	0	0	0	0	0	0	0	0	0	0	0	0	0	0	0	0	0	0	0	0	0	0	0	0	0	0	0
Aqu2.1.17026_001	0	0	0	1	0	0	0	2	0	0	0	0	0	1	0	0	0	0	0	1	0	0	0	0	0	0	0	0	0	0	0	0	0	0	0	0	0	0	0	0	0	0	0
Aqu2.1.17027_001	10	0	5	1	0	1	3	0	0	0	1	0	2	1	0	0	0	1	5	7	0	0	0	0	0	1	0	3	0	1	0	3	0	0	0	1	0	0	0	0	0	0	4
Aqu2.1.17028_001	3	0	0	1	0	1	3	0	2	0	0	3	0	1	7	1	2	0	0	4	0	0	0	2	0	0	0	44	0	0	3	0	3	0	0	1	0	1	0	5	5	0	1
Aqu2.1.17029_001	2	1	3	1	0	0	5	0	5	0	0	1	0	0	0	0	0	0	0	4	0	0	0	0	0	0	0	0	2	2	0	3	2	0	0	1	1	0	0	2	1	0	0
Aqu2.1.17030_001	4	5	4	2	0	1	5	4	5	10	1	0	1	0	5	3	0	0	0	10	0	0	1	5	0	0	1	35	3	5	2	2	10	3	1	4	5	0	1	3	6	4	1
Aqu2.1.17031_001	53	140	54	59	65	96	69	98	216	133	202	64	40	170	70	57	121	58	8	218	168	56	4	50	9	70	111	178	377	211	265	118	92	270	199	77	94	289	101	85	128	145	25
Aqu2.1.17032_001	17	15	8	12	19	1	9	8	12	22	0	1	0	0	0	10	0	8	0	10	0	0	0	0	1	19	0	49	0	17	25	38	18	1	9	12	8	0	0	7	15	1	0
Aqu2.1.17033_001	0	1	0	0	0	0	0	0	0	0	0	0	0	0	0	0	0	0	0	0	0	0	0	0	0	0	0	0	0	0	0	0	0	0	0	0	0	0	0	0	0	0	0
Aqu2.1.17034_001	14	6	13	2	11	4	7	4	7	6	13	4	1	10	5	4	9	23	9	15	6	5	5	0	2	4	2	7	9	5	4	4	3	5	5	5	3	7	2	1	5	2	4
Aqu2.1.17035_001	7	3	15	1	18	7	9	4	5	10	14	8	9	10	7	10	7	4	16	19	7	24	55	13	14	14	30	11	25	6	15	13	26	9	13	14	6	8	8	7	9	23	16
Aqu2.1.17036_001	4	6	1	5	5	18	3	0	6	0	1	3	1	27	1	8	6	0	2	2	1	0	0	3	0	1	0	2	2	13	1	0	1	3	10	2	0	1	2	1	3	1	0
Aqu2.1.17037_001	180	106	191	126	157	124	360	136	252	111	84	342	119	142	112	128	106	45	120	138	117	52	45	108	106	56	50	58	140	157	112	162	41	195	85	80	81	100	102	21	82	29	57
Aqu2.1.17038_001	75	55	36	79	69	53	62	43	42	14	24	93	35	31	72	77	12	7	46	72	46	21	29	27	8	7	14	14	20	20	5	4	8	43	13	23	35	21	33	3	6	8	19
Aqu2.1.17039_001	214	148	270	163	190	264	228	168	150	186	126	316	200	220	136	161	133	102	181	143	199	60	44	82	92	61	35	77	105	109	87	102	59	161	99	49	87	118	62	27	99	25	49
Aqu2.1.17040_001	893	622	794	781	591	781	1133	429	795	506	421	1011	291	425	668	754	317	261	396	828	297	169	309	403	308	217	244	398	459	356	297	455	319	599	280	289	498	529	320	126	372	151	352
Aqu2.1.17041_001	295	214	324	100	232	74	212	165	155	295	314	296	183	250	201	141	199	187	188	200	137	104	71	86	129	134	72	108	176	110	164	138	143	224	109	105	50	99	91	52	154	104	71
Aqu2.1.17042_001	431	312	311	304	338	255	840	264	563	121	152	709	287	263	289	347	199	80	270	357	276	120	129	267	238	156	108	136	169	264	122	248	97	468	195	149	221	268	222	74	86	36	117
Aqu2.1.17043_001	0	0	0	1	1	0	1	0	2	1	0	0	0	2	0	1	2	0	0	0	2	0	0	0	0	0	2	3	3	0	0	0	1	1	0	0	0	1	0	0	2	2	5
Aqu2.1.17044_001	25	32	32	21	38	17	29	26	43	41	7	28	16	38	19	25	14	14	10	40	24	23	50	38	64	34	26	61	29	13	37	52	48	39	23	63	50	22	16	37	41	26	14
Aqu2.1.17045_001	2	0	1	0	1	0	0	14	1	0	0	0	8	6	7	0	0	0	4	1	11	0	0	0	0	0	0	1	0	0	0	2	3	0	0	0	0	0	0	0	0	1	1
Aqu2.1.17046_001	29	1	67	53	33	6	1	36	1	29	3	4	41	27	18	6	2	9	44	35	3	10	20	38	59	46	8	38	40	10	21	66	24	29	23	27	21	6	96	27	33	14	40
Aqu2.1.17047_001	3	1	0	0	2	0	0	0	1	0	0	0	0	0	2	1	2	0	0	2	0	0	0	0	1	0	0	1	0	0	0	1	0	0	0	1	0	1	0	0	0	1	0
Aqu2.1.17048_001	7	4	9	9	8	4	14	9	4	4	10	12	8	1	16	5	13	14	4	16	1	2	4	6	4	4	4	7	4	7	4	4	7	3	3	12	5	1	8	0	4	3	1
Aqu2.1.17049_001	44	11	61	29	45	26	57	62	39	75	38	68	52	43	39	36	9	33	31	49	16	12	22	19	7	13	7	35	8	23	23	30	5	30	8	9	16	21	7	4	15	10	17
Aqu2.1.17050_001	0	0	1	0	0	0	0	0	0	0	3	0	0	2	1	0	0	0	0	0	0	0	0	0	0	1	0	0	1	0	1	0	0	4	0	0	0	0	0	0	0	2	1
Aqu2.1.17051_001	5	1	2	3	1	0	15	0	1	0	2	0	1	0	5	0	0	1	1	3	1	5	12	5	0	0	1	1	4	1	4	2	5	10	4	0	1	1	1	0	0	2	6
Aqu2.1.17052_001	0	0	0	0	0	0	0	0	0	0	0	0	0	0	0	0	0	0	0	0	0	0	0	0	0	0	0	0	0	0	0	0	0	0	0	0	0	0	0	0	0	0	0
Aqu2.1.17053_001	2	1	1	20	4	1	3	1	2	4	6	5	17	0	9	1	1	6	3	2	0	2	0	14	7	4	1	13	5	6	1	0	11	8	9	2	4	3	6	2	0	6	6
Aqu2.1.17054_001	0	0	0	1	0	0	0	0	0	0	0	0	1	0	0	0	0	0	1	0	0	0	0	0	0	0	0	0	0	0	1	0	0	1	0	0	1	0	0	0	1	0	0
Aqu2.1.17055_001	0	0	1	0	0	0	0	0	0	0	0	1	0	0	1	0	0	0	1	0	0	0	0	0	3	0	0	0	1	2	0	1	0	0	0	0	0	0	0	0	2	0	0
Aqu2.1.17056_001	0	0	0	0	0	0	0	0	0	0	0	0	0	0	0	0	0	0	0	0	0	0	0	0	0	0	0	0	0	0	0	0	0	0	0	0	0	0	0	0	0	0	0
Aqu2.1.17057_001	0	0	0	0	0	0	0	0	0	0	0	0	0	0	0	0	0	0	0	0	0	0	0	0	0	0	0	0	0	0	0	0	0	0	0	0	0	0	0	0	0	0	0
Aqu2.1.17058_001	0	0	0	0	0	0	0	0	0	0	0	0	0	0	0	0	0	0	0	0	0	0	0	0	0	0	0	0	0	0	0	0	0	0	0	0	0	0	0	0	0	0	0
Aqu2.1.17059_001	0	0	0	0	0	0	0	0	0	0	0	0	0	0	0	0	0	0	0	0	0	0	0	0	0	0	0	0	0	0	0	0	0	0	0	0	0	0	0	0	0	0	0
Aqu2.1.17060_001	0	1	0	1	0	0	0	0	0	0	0	0	0	0	0	0	0	1	0	0	0	0	0	0	0	0	0	0	0	0	0	0	0	1	0	0	1	0	0	0	0	0	0
Aqu2.1.17061_001	0	0	0	1	1	0	0	1	0	4	2	0	2	1	2	1	0	0	1	1	0	4	3	0	2	4	1	2	1	1	0	0	1	3	1	1	4	3	2	1	2	1	4
Aqu2.1.17062_001	0	0	0	0	2	0	0	0	0	0	0	0	0	0	2	0	1	0	0	3	0	0	0	0	0	0	0	0	0	0	0	0	0	0	0	0	0	0	0	0	0	0	1
Aqu2.1.17063_001	0	0	0	0	0	0	0	0	0	0	0	0	1	0	1	0	0	0	0	0	0	1	0	0	0	0	0	0	0	0	0	0	0	0	0	0	0	0	0	0	0	0	0
Aqu2.1.17064_001	0	0	2	0	0	0	0	0	0	1	0	0	0	0	0	2	0	0	0	0	2	0	0	0	0	0	0	0	0	0	0	1	0	0	0	0	0	0	0	0	0	0	0
Aqu2.1.17065_001	0	0	1	0	0	0	0	0	0	0	0	0	0	0	0	0	0	0	0	0	0	0	0	0	0	0	0	0	0	1	0	0	0	1	0	0	0	0	0	0	0	0	0
Aqu2.1.17066_001	0	0	0	0	0	0	0	0	0	0	0	0	0	0	0	0	0	0	0	0	0	0	0	0	0	0	0	0	0	0	0	0	0	0	0	0	0	0	0	0	0	0	0
Aqu2.1.17067_001	0	0	0	0	0	0	0	0	0	0	0	0	0	0	0	0	0	0	0	0	0	0	0	0	0	0	0	0	0	0	0	0	0	0	0	0	0	0	0	0	0	0	0
Aqu2.1.17068_001	0	0	0	0	0	0	0	0	0	0	0	0	0	0	0	0	0	0	0	0	0	0	0	0	0	0	0	0	0	0	0	0	0	0	0	0	0	0	0	0	0	0	0
Aqu2.1.17069_001	0	0	0	0	0	0	0	0	0	0	0	0	0	0	0	0	0	0	0	0	0	0	0	0	0	0	0	0	0	0	0	0	0	0	0	0	0	0	0	0	0	0	0
Aqu2.1.17070_001	0	0	0	0	0	0	0	0	0	0	0	0	0	0	0	0	0	0	0	0	0	0	0	0	0	0	0	0	0	0	0	0	0	0	0	0	0	0	0	0	0	0	0
Aqu2.1.17071_001	0	0	0	0	0	0	0	0	0	0	0	0	0	0	0	0	0	0	0	0	0	0	0	0	0	0	0	0	0	0	0	0	0	0	0	0	0	0	0	0	0	0	0
Aqu2.1.17072_001	0	0	0	0	0	0	0	0	0	0	0	0	0	0	0	0	0	0	0	0	0	0	0	0	0	0	0	0	0	0	0	0	0	0	0	0	0	0	0	0	0	0	0
Aqu2.1.17073_001	0	0	0	0	0	0	0	0	0	0	0	0	0	0	0	0	0	0	0	0	0	0	0	0	0	0	0	0	0	0	0	0	0	0	0	0	0	0	0	0	0	0	0
Aqu2.1.17074_001	0	0	0	0	0	0	0	0	0	0	0	0	0	0	0	0	0	0	0	0	0	0	0	0	0	0	0	0	0	0	0	0	0	0	0	0	0	0	0	0	0	0	0
Aqu2.1.17075_001	0	0	0	0	0	0	0	0	0	0	0	0	0	0	0	0	0	0	0	0	0	0	0	0	0	0	0	0	0	0	0	0	0	0	0	0	0	0	0	0	0	0	0
Aqu2.1.17076_001	0	0	0	0	0	0	0	0	0	0	0	0	0	0	0	0	0	0	0	0	0	0	0	0	0	0	0	0	0	0	0	0	0	0	0	0	0	0	0	0	0	0	0
Aqu2.1.17077_001	0	0	0	0	0	0	0	0	0	0	0	0	0	0	0	0	0	0	0	0	0	0	0	0	0	0	0	0	0	0	0	0	0	0	0	0	0	0	0	0	0	0	0
Aqu2.1.17078_001	11	95	76	54	19	0	1	1	133	19	1	13	183	60	137	35	19	16	111	59	20	96	127	20	91	3	59	0	20	1	45	40	0	98	0	102	23	29	7	73	122	8	38
Aqu2.1.17079_001	0	4	6	2	8	0	3	0	3	0	1	3	6	7	48	16	0	3	31	12	0	1	21	6	6	3	3	8	1	0	1	3	2	3	1	5	0	0	1	6	4	2	2
Aqu2.1.17080_001	0	0	0	0	0	0	0	0	0	0	0	0	0	0	0	0	0	0	0	0	0	0	0	0	0	0	0	0	0	0	0	0	0	0	0	0	0	0	0	0	0	0	0
Aqu2.1.17081_001	0	0	0	0	0	0	0	0	0	0	0	0	0	0	0	0	0	0	0	0	0	0	0	0	0	0	0	0	0	0	0	0	0	0	0	0	0	0	0	0	0	0	0
Aqu2.1.17082_001	23	25	0	0	0	0	0	0	0	21	0	7	0	19	0	19	0	0	2	0	11	5	0	0	0	0	8	0	0	0	9	0	0	21	0	8	0	0	8	0	19	19	14
Aqu2.1.17083_001	0	0	0	1	0	0	1	0	0	0	0	0	0	0	0	0	1	0	0	0	0	0	0	0	0	0	0	0	0	0	0	0	0	0	0	0	0	1	0	0	0	0	0
Aqu2.1.17084_001	0	0	0	0	0	0	0	0	0	0	0	0	0	0	0	0	0	0	0	0	0	0	0	0	0	0	0	0	0	0	0	0	0	0	0	0	0	0	0	0	0	0	0
Aqu2.1.17085_001	0	0	0	0	0	0	0	0	0	0	0	0	0	0	0	0	0	0	0	0	0	0	0	0	0	0	0	0	0	0	0	0	0	0	0	0	0	0	0	0	0	0	0
Aqu2.1.17086_001	0	0	0	0	0	0	0	0	0	0	0	0	0	0	0	0	0	0	0	0	0	0	0	0	0	0	0	0	0	0	0	0	0	0	0	0	0	0	0	0	0	0	0
Aqu2.1.17087_001	0	0	0	0	0	0	0	0	0	0	0	0	0	0	0	0	0	0	0	0	0	0	0	0	0	0	0	0	0	0	0	0	0	0	0	0	0	0	0	0	0	0	0
Aqu2.1.17088_001	21	17	43	19	33	12	35	14	24	19	16	18	31	26	15	18	30	12	36	32	18	25	8	21	33	34	23	35	42	10	23	24	40	16	14	25	28	16	33	13	20	26	16
Aqu2.1.17089_001	28	25	17	20	17	12	18	11	12	14	12	15	11	13	16	25	18	15	8	22	18	14	7	5	13	7	9	16	13	12	20	32	11	17	10	17	9	10	7	10	17	8	4
Aqu2.1.17090_001	0	0	1	0	0	0	0	0	0	0	0	0	0	0	0	0	0	0	0	0	1	0	0	0	2	0	0	1	0	1	0	0	0	1	0	0	0	0	0	0	0	0	0
Aqu2.1.17091_001	0	0	0	0	0	0	0	0	0	0	0	0	0	0	0	0	1	0	0	0	0	0	0	0	0	0	0	0	0	0	0	0	0	0	0	0	0	0	0	0	0	0	0
Aqu2.1.17092_001	1	2	6	2	2	1	19	1	0	4	3	9	1	2	3	2	7	3	3	7	2	4	3	1	2	1	0	1	3	3	2	2	3	2	2	1	3	1	0	3	0	0	0
Aqu2.1.17093_001	0	0	0	0	0	0	0	0	0	0	0	0	0	1	0	0	0	1	0	0	0	1	0	0	0	0	0	0	0	0	0	0	0	0	0	0	0	0	0	0	0	0	0
Aqu2.1.17094_001	3	1	3	3	6	2	33	2	1	2	6	1	1	3	11	2	9	2	8	5	8	1	7	3	3	1	0	1	13	6	0	2	1	3	1	3	5	2	0	1	0	1	5
Aqu2.1.17095_001	6	0	2	1	6	4	8	1	1	4	2	2	1	3	2	0	5	0	2	4	4	3	9	1	2	0	0	1	9	2	1	1	6	1	1	6	2	0	1	2	0	1	0
Aqu2.1.17096_001	3	0	1	1	5	2	4	1	0	4	4	2	0	0	5	2	10	2	6	2	6	2	8	1	2	0	1	0	11	2	1	0	4	3	3	3	2	2	1	2	0	0	7
Aqu2.1.17097_001	0	1	0	0	0	0	0	0	0	0	0	0	0	0	0	0	0	0	0	0	0	0	0	0	0	0	0	0	0	0	0	0	0	0	0	0	0	0	0	0	0	0	0
Aqu2.1.17098_001	0	0	0	1	0	0	0	0	0	0	0	0	0	0	0	0	0	0	0	0	0	0	0	0	0	0	0	1	0	0	0	0	0	0	0	0	0	0	0	0	0	0	0
Aqu2.1.17099_001	0	0	0	0	0	0	0	0	0	0	0	0	0	0	0	0	0	0	0	0	0	0	0	0	0	0	0	0	0	0	0	0	0	0	0	0	0	0	0	0	0	0	0
Aqu2.1.17100_001	30	31	6	5	14	5	9	18	7	8	8	16	6	2	3	9	6	17	1	71	28	2	6	17	18	3	4	8	50	8	7	6	11	4	45	6	5	34	54	13	6	37	9
Aqu2.1.17101_001	4	3	0	0	1	2	4	0	1	12	2	0	2	0	0	0	2	0	1	33	2	1	0	0	0	2	1	10	0	2	3	0	0	0	0	9	1	0	0	2	0	1	4
Aqu2.1.17102_001	1	0	0	0	0	0	0	0	0	0	0	0	0	0	0	0	1	0	0	0	2	0	0	0	0	0	0	0	0	0	0	0	0	0	0	0	0	0	0	0	0	0	0
Aqu2.1.17103_001	0	0	0	0	0	0	0	1	0	0	0	0	0	0	1	0	2	1	0	0	0	0	0	0	1	0	1	0	0	0	0	0	0	0	0	0	0	0	1	0	1	0	0
Aqu2.1.17104_001	0	0	0	0	0	0	0	0	0	0	0	0	0	0	0	0	1	0	0	0	0	0	1	0	0	0	0	0	0	0	0	0	0	1	0	0	0	0	0	1	0	1	0
Aqu2.1.17105_001	7	2	0	2	1	0	0	3	2	0	0	0	0	0	0	0	0	0	2	1	2	0	3	0	0	0	0	4	0	0	0	2	0	0	2	2	3	1	0	5	0	1	1
Aqu2.1.17106_001	7	2	1	0	4	1	0	3	3	2	3	1	0	0	3	3	1	4	2	5	0	0	1	3	0	5	0	2	4	1	3	1	4	5	0	2	0	1	2	4	5	3	2
Aqu2.1.17107_001	2	2	0	0	0	0	3	0	0	0	1	2	0	0	0	0	0	0	0	0	0	2	0	0	0	0	2	0	0	0	0	2	0	0	1	0	0	0	1	0	0	2	0
Aqu2.1.17108_001	0	0	0	0	0	0	0	0	1	0	0	0	0	0	0	1	0	0	0	0	0	0	0	0	0	0	0	0	0	0	0	0	0	0	0	0	0	0	0	0	0	0	0
Aqu2.1.17109_001	2	1	0	2	1	1	2	1	0	1	0	0	1	0	1	0	4	2	1	0	0	0	2	1	1	1	0	0	1	2	2	0	1	1	2	1	1	1	0	0	1	0	1
Aqu2.1.17110_001	1	1	2	1	0	3	1	1	4	0	1	1	5	2	3	1	1	3	2	0	2	2	3	2	1	1	0	1	11	5	2	2	2	2	0	0	0	2	5	0	4	4	0
Aqu2.1.17111_001	0	0	0	0	0	0	0	0	0	1	0	1	0	0	0	0	0	0	0	0	0	1	0	0	0	0	0	0	0	0	0	0	0	0	0	0	0	0	0	0	0	0	0
Aqu2.1.17112_001	0	0	0	0	0	0	0	0	0	0	0	2	0	0	0	1	4	0	0	1	0	1	0	0	0	0	0	0	0	0	0	2	0	0	0	0	0	0	0	0	0	0	0
Aqu2.1.17113_001	0	0	0	0	0	0	0	0	0	0	0	0	0	0	0	0	0	0	0	0	0	0	0	0	0	0	0	0	0	0	0	0	0	0	0	0	0	0	0	0	0	0	0
Aqu2.1.17114_001	0	0	0	0	0	0	0	0	0	0	0	0	0	0	0	0	0	0	0	0	0	0	0	0	0	0	0	0	0	0	0	0	0	0	0	0	0	0	0	0	0	0	0
Aqu2.1.17115_001	0	0	0	0	0	0	0	0	0	0	0	0	0	0	0	0	0	0	0	0	0	0	0	0	0	0	0	0	0	0	0	0	0	0	0	0	0	0	0	0	0	0	0
Aqu2.1.17116_001	12	8	9	3	11	13	7	8	3	2	4	4	5	10	4	9	9	5	9	5	6	2	4	2	2	5	5	3	7	8	8	6	10	9	3	7	5	10	2	3	3	4	1
Aqu2.1.17117_001	0	1	0	0	0	0	0	0	0	1	0	0	0	0	0	0	0	0	0	0	0	0	0	0	0	0	0	0	0	0	1	1	0	2	0	0	0	0	0	0	0	0	0
Aqu2.1.17118_001	0	0	2	0	0	0	1	0	0	0	0	0	0	0	0	0	0	1	0	0	0	0	1	0	0	0	0	0	0	0	0	0	1	0	1	0	0	0	0	0	0	1	0
Aqu2.1.17119_001	0	0	2	0	1	2	1	0	0	0	0	1	1	2	0	2	6	0	2	1	0	1	1	0	1	2	1	0	4	2	0	1	4	1	2	2	2	7	0	0	0	0	1
Aqu2.1.17120_001	0	0	0	0	0	0	0	0	0	0	0	0	0	0	0	1	0	0	0	0	0	0	0	0	0	0	0	0	0	0	0	0	0	0	0	1	0	0	0	0	0	0	1
Aqu2.1.17121_001	86	80	44	30	91	54	59	66	58	57	45	67	49	54	60	77	60	39	41	46	69	36	63	53	147	54	42	74	33	45	50	67	55	65	48	76	69	62	34	57	34	29	43
Aqu2.1.17122_001	182	233	86	9	78	71	41	233	136	34	58	122	23	65	83	203	16	74	43	102	61	63	173	144	252	86	30	34	54	71	99	213	126	38	121	294	27	17	155	160	22	25	69
Aqu2.1.17123_001	3	4	0	0	0	0	3	9	1	0	4	1	2	4	3	5	0	7	2	2	7	0	1	1	0	0	1	3	7	2	1	5	0	1	0	4	1	0	5	1	0	0	0
Aqu2.1.17124_001	1	1	0	2	1	0	1	1	0	1	1	0	1	0	2	4	0	0	1	3	0	0	0	0	0	1	0	0	0	1	1	0	0	0	0	2	0	2	0	0	0	0	0
Aqu2.1.17125_001	6	18	16	13	33	27	16	22	14	17	18	18	14	34	6	17	9	257	16	14	10	17	7	8	9	5	15	20	8	21	16	9	22	9	14	12	8	11	4	4	52	13	8
Aqu2.1.17126_001	6	5	0	0	3	1	0	3	4	0	0	0	0	0	0	4	2	0	3	3	0	0	1	5	0	0	2	2	1	0	0	6	0	0	0	6	0	1	10	1	0	0	0
Aqu2.1.17127_001	0	0	1	0	1	0	0	2	1	0	0	0	2	1	1	2	0	0	0	1	0	0	1	0	0	0	0	1	0	0	0	0	0	0	0	3	0	0	0	0	0	0	0
Aqu2.1.17128_001	7	59	88	8	91	89	20	9	167	10	7	64	4	60	9	67	39	66	0	71	102	3	22	8	158	47	12	18	5	40	86	30	54	1	26	57	15	6	2	34	3	1	46
Aqu2.1.17129_001	1	0	0	0	1	2	0	2	4	0	1	3	0	0	2	3	1	0	3	0	20	2	1	0	4	0	1	1	2	0	0	4	0	0	0	1	0	0	1	2	0	0	1
Aqu2.1.17130_001	0	0	0	0	0	0	0	0	0	0	0	0	0	0	0	0	0	0	0	0	0	0	0	0	0	0	0	0	0	0	0	0	0	0	0	0	0	0	0	0	0	0	0
Aqu2.1.17131_001	3	8	22	2	2	2	23	0	11	2	21	15	5	1	7	3	13	0	16	3	8	6	10	5	5	2	6	1	5	1	9	4	0	4	3	0	4	12	1	1	0	1	1
Aqu2.1.17132_001	0	0	0	0	0	0	0	0	0	0	0	0	0	0	0	0	0	0	0	0	0	0	0	0	0	0	0	0	0	0	0	0	0	0	0	0	0	0	0	0	0	0	0
Aqu2.1.17133_001	0	15	0	0	24	0	18	0	0	0	0	0	0	0	0	0	81	0	0	0	0	0	12	134	0	0	0	0	1	0	0	1	0	0	0	0	0	0	0	0	0	15	86
Aqu2.1.17134_001	8	1	4	1	3	1	1	2	2	0	4	2	0	1	3	1	4	4	2	0	2	0	1	0	4	1	0	0	3	3	2	1	1	1	2	1	2	3	4	1	1	1	1
Aqu2.1.17135_001	0	0	0	0	0	0	0	0	0	0	0	0	0	0	0	0	0	0	0	0	0	0	0	0	0	0	0	0	0	0	0	1	0	0	0	0	0	0	0	0	0	0	0
Aqu2.1.17136_001	7	1	0	1	0	4	2	0	0	2	6	5	0	1	6	7	4	1	0	6	1	3	7	1	7	1	2	3	4	0	2	4	2	5	2	4	1	4	4	1	4	3	3
Aqu2.1.17137_001	3	1	1	3	0	5	13	3	3	1	29	1	0	3	1	0	16	3	3	9	3	0	0	1	0	0	1	0	11	2	0	0	0	1	0	4	1	0	5	2	3	0	2
Aqu2.1.17138_001	8	10	2	3	7	1	33	5	6	3	2	7	6	12	7	9	3	4	3	13	18	4	6	1	12	3	1	0	66	12	6	3	14	4	3	7	0	1	3	2	1	5	6
Aqu2.1.17139_001	0	0	0	0	0	0	0	0	0	0	0	0	0	0	24	0	0	0	14	0	0	0	0	0	0	0	0	0	1	0	0	0	2	2	0	0	0	0	0	0	0	0	0
Aqu2.1.17140_001	0	0	0	10	0	0	1	4	9	6	0	1	1	2	4	2	1	1	0	7	0	2	0	1	0	5	0	2	0	0	0	1	0	4	5	0	2	0	0	6	0	0	7
Aqu2.1.17141_001	0	0	0	1	0	0	7	0	0	0	0	0	0	0	1	0	0	0	1	2	0	0	0	0	1	1	0	2	0	1	0	1	0	0	0	0	3	0	2	0	0	2	0
Aqu2.1.17142_001	0	0	0	0	0	0	0	0	0	0	0	0	0	0	0	0	0	0	0	0	0	0	0	0	0	0	0	0	0	0	0	0	0	0	0	0	0	0	0	0	0	0	0
Aqu2.1.17143_001	0	0	0	0	0	1	0	0	0	0	0	0	0	0	0	0	1	0	1	1	0	0	0	0	0	0	0	0	1	1	0	1	0	0	1	0	0	0	0	0	0	0	0
Aqu2.1.17144_001	0	0	0	1	0	2	0	1	2	0	0	1	0	0	0	0	1	1	0	3	0	0	0	0	0	0	0	0	0	0	0	0	7	0	4	0	0	0	0	0	1	0	0
Aqu2.1.17145_001	0	0	0	0	0	0	0	0	0	0	0	0	1	0	0	0	0	0	1	0	0	0	0	0	0	0	0	0	0	0	0	0	0	0	0	0	0	0	0	0	0	0	0
Aqu2.1.17146_001	0	1	0	0	0	1	0	2	0	2	0	0	2	0	0	0	0	0	0	0	2	0	0	0	1	1	1	0	0	0	1	1	1	0	0	1	0	0	0	0	0	0	2
Aqu2.1.17147_001	0	0	0	0	0	0	0	0	0	0	0	0	0	0	0	0	1	0	0	1	0	0	0	0	0	0	0	0	0	0	0	0	0	1	0	0	0	0	1	0	0	0	0
Aqu2.1.17148_001	18	12	20	19	16	11	11	10	18	13	27	28	16	16	19	3	37	14	8	9	16	15	21	13	16	15	13	19	12	14	20	22	23	27	10	32	24	23	11	9	13	25	3
Aqu2.1.17149_001	0	0	0	2	0	0	0	0	0	0	0	0	0	1	0	0	0	0	0	0	0	0	0	0	0	0	0	0	0	0	0	0	0	0	0	1	1	0	0	0	0	0	0
Aqu2.1.17150_001	0	0	0	0	0	0	0	0	0	0	0	0	0	0	0	0	0	0	0	0	0	0	0	0	0	0	0	0	0	0	0	0	0	0	0	0	0	0	0	0	0	0	0
Aqu2.1.17151_001	37	18	21	17	21	25	24	25	34	29	20	9	12	23	33	8	62	24	16	30	34	20	38	17	36	41	21	42	23	41	43	32	34	28	6	42	48	30	22	26	29	35	26
Aqu2.1.17152_001	0	0	0	0	0	0	0	0	0	0	0	0	0	0	1	0	0	0	0	0	0	0	1	0	0	1	0	0	0	0	1	0	2	0	0	0	0	0	0	0	0	1	0
Aqu2.1.17153_001	0	0	0	0	0	0	1	0	0	0	0	0	0	0	0	0	1	0	0	0	0	0	0	0	0	0	0	0	0	0	0	0	0	0	0	0	0	0	0	0	0	0	0
Aqu2.1.17154_001	1	0	2	1	1	1	5	0	0	0	4	6	1	3	0	0	5	0	0	0	0	0	1	0	1	1	0	0	0	0	0	0	1	5	5	0	0	0	0	0	1	0	0
Aqu2.1.17155_001	0	0	0	0	2	0	0	1	0	0	0	1	1	2	0	0	0	0	0	0	0	0	0	0	1	3	0	0	0	0	0	0	0	5	1	0	0	0	0	0	0	0	0
Aqu2.1.17156_001	1	0	1	0	0	0	0	0	0	0	0	0	0	0	0	0	1	1	0	0	0	0	0	0	1	0	0	1	0	0	0	0	0	0	0	0	0	0	0	0	0	0	0
Aqu2.1.17157_001	0	5	0	2	0	3	0	4	5	4	0	0	0	0	2	3	0	2	2	6	1	0	8	3	14	1	0	4	0	6	4	6	2	4	0	6	0	0	0	4	4	17	11
Aqu2.1.17158_001	1	7	10	1	20	8	0	4	4	14	2	4	1	16	8	1	2	5	9	42	1	9	5	4	8	14	5	32	2	13	21	6	6	40	9	8	4	9	4	16	2	26	6
Aqu2.1.17159_001	0	0	6	3	2	6	2	2	1	3	27	3	5	0	2	1	3	1	2	5	1	1	0	0	0	3	3	4	1	2	4	1	4	4	3	1	3	2	0	0	1	2	0
Aqu2.1.17160_001	1	1	0	0	1	2	0	2	0	2	4	1	4	1	6	0	3	0	2	1	0	0	1	0	0	0	1	2	0	0	11	0	1	1	0	1	0	1	0	1	1	0	0
Aqu2.1.17161_001	0	0	0	1	0	1	1	1	0	1	9	0	2	0	0	5	0	0	0	0	0	0	0	0	1	0	0	0	0	1	2	1	0	0	1	0	1	0	0	0	1	0	0
Aqu2.1.17162_001	1	1	1	6	3	3	3	4	5	3	13	9	4	1	13	6	2	2	9	1	0	3	4	1	3	1	2	4	1	1	0	0	2	1	3	2	2	1	0	3	0	4	3
Aqu2.1.17163_001	185	132	185	88	89	88	107	123	142	196	169	140	169	126	81	124	90	52	235	117	111	115	107	139	137	107	119	258	196	139	246	152	170	149	78	144	326	113	117	101	121	95	112
Aqu2.1.17164_001	6	1	7	5	5	3	4	3	6	9	13	17	8	1	14	12	4	2	5	7	3	6	2	2	4	0	2	4	6	5	2	6	7	0	3	4	7	2	1	1	3	0	0
Aqu2.1.17165_001	39	82	7	28	3	0	17	14	0	12	33	46	1	2	0	48	79	2	3	36	0	10	18	0	12	4	12	27	0	8	30	0	0	37	4	20	21	42	23	7	0	3	0
Aqu2.1.17166_001	0	0	0	0	0	0	0	0	0	0	0	0	0	0	0	0	0	0	0	0	0	0	0	0	0	0	0	0	0	0	0	0	0	0	0	0	0	0	0	0	0	0	0
Aqu2.1.17167_001	45	18	53	85	121	54	104	92	210	104	24	3	53	71	149	19	69	151	119	276	91	118	9	68	94	109	38	92	394	147	15	219	20	149	82	31	59	69	60	27	53	10	95
Aqu2.1.17168_001	0	0	8	0	15	4	0	0	0	0	5	0	0	6	0	0	0	1	2	0	15	0	0	0	0	1	0	0	0	3	10	1	14	0	7	0	0	0	0	1	13	2	0
Aqu2.1.17169_001	0	1	3	0	9	5	0	0	0	1	0	0	0	4	1	1	4	3	6	0	1	0	0	0	0	0	1	0	1	0	0	1	1	1	2	0	4	2	0	6	0	2	0
Aqu2.1.17170_001	0	0	0	0	0	0	0	0	0	0	0	0	0	0	0	0	0	0	0	0	0	0	0	0	0	0	0	0	0	0	0	0	0	0	0	0	0	0	0	0	0	0	0
Aqu2.1.17171_001	2	1	0	1	1	0	2	0	0	1	0	0	0	1	1	2	0	1	1	1	0	0	0	1	0	0	0	0	0	0	2	0	0	2	1	0	0	0	0	0	0	1	0
Aqu2.1.17172_001	62	99	71	61	101	77	60	42	77	65	82	76	83	80	74	42	47	32	60	83	41	93	56	43	49	62	31	82	137	67	115	27	89	66	45	31	34	62	27	30	64	13	26
Aqu2.1.17173_001	2	0	0	0	0	0	0	0	0	1	0	0	0	1	0	0	1	0	0	2	1	6	0	0	0	0	0	0	1	1	1	0	0	0	0	0	0	0	0	1	1	0	0
Aqu2.1.17174_001	196	105	142	87	99	67	205	43	66	93	39	108	61	73	169	98	73	81	121	90	94	66	67	32	92	43	29	129	151	59	50	39	37	45	27	111	76	42	74	42	75	16	63
Aqu2.1.17175_001	1	0	0	0	0	0	0	1	0	0	0	0	0	0	0	0	0	0	0	0	0	0	1	0	0	0	0	1	0	0	0	0	1	0	0	0	0	1	0	0	0	0	0
Aqu2.1.17176_001	0	0	1	0	0	0	1	0	0	0	0	0	0	0	1	0	0	0	0	0	0	0	0	0	0	0	0	0	0	0	0	0	0	0	0	0	0	0	0	0	0	0	0
Aqu2.1.17177_001	0	0	0	1	0	0	17	0	13	0	0	0	0	2	0	0	0	0	0	0	0	0	0	1	1	18	0	1	1	0	0	0	0	0	0	17	0	0	0	0	0	0	0
Aqu2.1.17178_001	0	0	2	1	0	1	0	0	0	0	0	0	0	1	1	2	0	2	0	0	1	1	0	0	0	0	0	0	0	0	0	2	0	0	1	1	1	0	0	0	0	0	0
Aqu2.1.17179_001	0	0	1	0	0	0	0	0	0	0	0	1	0	0	1	0	0	0	0	0	1	0	0	0	0	1	1	0	0	0	0	0	0	0	0	0	0	0	0	0	0	0	2
Aqu2.1.17180_001	6	2	13	16	16	3	4	7	2	2	5	4	2	7	3	3	4	6	3	3	6	1	2	4	17	8	0	6	13	22	6	6	16	15	3	5	2	10	10	1	3	6	1
Aqu2.1.17181_001	0	1	9	3	5	0	6	2	2	1	3	1	0	5	1	4	5	6	9	9	4	2	1	1	1	0	0	10	4	3	4	7	3	3	0	1	4	3	0	3	0	2	3
Aqu2.1.17182_001	0	0	0	0	0	0	0	0	0	0	0	0	0	0	0	0	0	0	0	0	0	0	0	0	0	0	0	0	0	0	0	0	0	0	0	0	0	0	0	0	0	0	0
Aqu2.1.17183_001	3	1	0	0	2	0	2	4	8	1	3	2	1	2	5	0	1	16	0	14	1	2	0	0	0	0	1	2	4	1	2	2	0	2	0	4	0	0	0	1	2	0	2
Aqu2.1.17184_001	0	0	0	0	0	0	0	0	0	0	0	0	0	0	0	0	0	0	0	0	0	1	0	0	0	0	0	0	0	0	0	0	0	0	0	0	0	0	0	0	0	0	0
Aqu2.1.17185_001	0	0	0	0	0	0	1	0	1	1	0	0	0	0	0	0	0	1	0	1	0	0	1	0	0	0	0	0	0	0	0	0	0	0	0	3	0	0	0	1	0	0	1
Aqu2.1.17186_001	0	0	0	0	0	0	0	0	0	0	0	0	0	0	0	0	0	0	0	0	0	0	0	0	0	0	0	0	0	0	0	0	0	0	0	0	0	0	0	0	0	0	0
Aqu2.1.17187_001	0	0	0	1	1	0	0	0	1	0	0	0	0	0	1	0	0	0	0	0	0	0	0	0	1	0	0	0	0	0	1	0	0	0	0	0	0	2	0	0	0	0	0
Aqu2.1.17188_001	0	0	0	0	0	0	0	0	0	0	0	0	0	0	0	0	0	4	0	0	0	0	0	0	0	0	0	0	0	0	0	0	0	0	0	0	0	0	0	0	3	0	0
Aqu2.1.17189_001	0	0	0	0	0	0	0	1	0	0	0	0	0	0	0	0	0	0	0	0	0	0	0	0	0	0	0	0	0	0	0	0	0	0	0	0	0	0	0	0	2	0	0
Aqu2.1.17190_001	0	17	4	37	3	0	5	75	1	4	3	1	3	1	1	0	0	40	1	5	4	9	0	2	2	2	4	3	3	2	10	0	0	3	2	34	0	2	24	3	59	1	2
Aqu2.1.17191_001	8	2	7	3	7	6	2	4	2	6	4	1	3	2	4	0	2	2	11	3	5	0	2	1	1	1	1	8	2	0	2	5	2	2	8	3	6	1	5	1	3	5	2
Aqu2.1.17192_001	254	509	381	438	487	229	304	303	686	550	612	291	284	227	187	172	303	300	186	458	308	159	213	416	149	198	104	765	721	512	429	629	506	805	585	518	484	367	381	866	534	393	181
Aqu2.1.17193_001	127	130	231	167	151	126	112	184	193	182	233	127	140	124	161	71	117	132	74	222	214	205	133	114	210	127	178	223	276	136	240	159	139	185	160	177	228	160	159	155	262	232	134
Aqu2.1.17194_001	202	174	265	141	180	247	148	164	197	223	232	226	234	188	177	104	167	158	118	249	244	240	255	140	205	149	188	267	257	163	286	241	245	232	196	238	213	197	209	157	281	211	152
Aqu2.1.17195_001	762	706	1103	780	958	711	513	642	1311	1080	1175	661	711	561	443	529	762	610	524	1171	919	630	437	594	313	435	298	1160	1418	754	1197	925	726	1109	674	1110	1188	703	708	1447	1200	574	579
Aqu2.1.17196_001	2	2	5	0	2	7	5	3	1	1	2	3	0	6	1	6	6	3	2	3	2	3	2	5	0	0	0	6	0	1	1	2	2	1	0	5	1	0	4	0	3	1	0
Aqu2.1.17197_001	0	1	0	0	0	1	0	1	0	2	0	0	4	0	0	0	0	1	0	5	0	0	0	0	0	0	1	0	0	0	0	2	0	0	0	0	0	0	0	0	0	0	0
Aqu2.1.17198_001	0	0	0	0	0	0	0	0	0	0	0	0	0	0	0	0	0	0	0	0	0	0	0	0	0	0	0	0	0	0	0	0	0	0	0	0	0	0	0	0	0	0	0
Aqu2.1.17199_001	0	1	6	0	1	1	0	1	0	0	1	0	2	2	0	1	0	2	1	0	2	0	0	0	1	0	0	2	0	1	0	0	0	1	0	3	2	1	0	0	0	1	4
Aqu2.1.17200_001	0	0	0	0	0	0	0	0	0	0	0	0	0	0	0	0	0	0	0	0	0	0	0	0	0	0	0	0	0	0	0	0	0	0	0	0	0	0	0	0	0	0	0
Aqu2.1.17201_001	0	0	0	0	0	0	0	0	0	0	0	0	0	0	0	0	0	0	1	0	0	0	1	0	0	0	0	0	0	0	0	0	0	0	0	0	0	0	0	0	1	0	0
Aqu2.1.17202_001	0	0	0	0	0	0	0	1	0	0	0	0	0	0	0	0	0	0	0	0	0	0	0	0	0	0	0	0	0	0	0	0	0	0	0	0	0	0	0	0	0	0	0
Aqu2.1.17203_001	0	0	0	0	0	0	0	0	0	0	0	0	0	0	0	0	0	0	0	0	0	0	0	0	0	0	0	0	0	0	0	0	0	0	0	0	0	0	0	0	0	0	0
Aqu2.1.17204_001	0	0	0	0	0	0	0	0	0	0	0	0	0	0	0	0	0	0	0	0	0	0	0	0	0	0	0	0	0	0	0	0	0	0	0	0	0	0	0	0	0	0	0
Aqu2.1.17205_001	0	0	0	0	0	0	0	0	0	0	0	0	0	0	0	0	0	0	0	0	0	0	0	0	0	0	0	0	0	0	0	0	0	0	0	0	0	0	0	0	0	0	0
Aqu2.1.17206_001	0	0	0	0	0	0	1	0	0	0	0	0	0	0	0	0	0	0	0	1	0	0	0	1	0	0	0	0	0	0	0	0	0	0	0	0	0	0	0	0	0	0	0
Aqu2.1.17207_001	0	0	0	0	0	0	0	0	0	0	0	0	0	0	0	0	0	0	0	0	0	0	0	0	0	0	0	0	0	0	0	0	0	0	0	0	0	0	0	0	0	0	0
Aqu2.1.17208_001	0	4	0	0	0	0	4	21	46	25	0	11	17	12	1	0	1	0	9	50	10	0	4	6	7	0	12	37	1	8	0	0	25	0	0	9	1	0	0	20	0	2	14
Aqu2.1.17209_001	2	25	1	0	1	0	7	62	63	64	2	37	38	36	0	1	2	1	19	71	33	0	44	31	28	0	37	281	1	62	0	1	49	22	1	104	4	0	2	48	0	3	58
Aqu2.1.17210_001	0	0	0	0	0	0	0	0	0	0	0	0	0	0	0	0	0	0	0	0	0	0	0	0	0	0	0	0	0	0	0	0	0	0	0	0	0	0	0	0	0	0	0
Aqu2.1.17211_001	0	0	0	0	0	0	0	0	0	0	0	0	0	0	0	0	0	0	0	0	0	0	0	0	0	0	0	0	0	0	0	0	0	0	0	0	0	0	0	0	0	0	0
Aqu2.1.17212_001	0	0	0	2	1	0	0	0	0	0	1	0	0	0	0	0	1	0	0	0	0	0	0	0	0	0	0	0	1	0	0	0	2	0	0	0	0	0	0	1	0	0	0
Aqu2.1.17213_001	0	0	0	0	0	0	0	0	0	0	0	0	0	0	0	0	0	0	0	0	0	0	0	0	0	0	0	0	0	0	0	0	0	0	0	0	0	0	0	0	0	0	0
Aqu2.1.17214_001	0	0	0	0	0	0	0	0	0	0	1	0	0	0	0	0	0	0	0	0	0	0	0	0	0	0	0	0	0	0	0	0	0	0	0	0	0	0	0	0	0	0	0
Aqu2.1.17215_001	0	0	0	0	0	0	0	0	0	0	0	0	0	0	0	0	0	0	0	0	0	0	0	0	0	0	0	0	0	0	0	0	0	0	0	0	0	0	0	0	0	0	0
Aqu2.1.17216_001	0	0	0	0	0	0	0	0	0	0	0	0	0	0	0	0	0	0	0	0	0	0	0	0	0	0	0	0	0	0	0	0	0	0	0	0	0	0	0	0	0	0	0
Aqu2.1.17217_001	0	0	0	0	0	0	0	0	0	0	0	0	0	0	0	0	0	0	0	0	0	0	0	0	0	0	0	0	0	0	0	0	0	0	0	0	0	0	0	0	0	0	0
Aqu2.1.17218_001	0	0	0	0	0	0	0	0	0	0	0	0	0	0	0	0	0	0	0	0	0	0	0	0	0	0	0	0	1	0	0	0	0	0	0	0	0	0	0	0	0	0	0
Aqu2.1.17219_001	21	18	10	8	8	8	16	24	1	4	22	7	10	16	11	22	36	15	7	29	8	16	21	14	10	10	16	39	38	7	6	51	9	27	20	11	51	49	6	7	5	14	39
Aqu2.1.17220_001	0	2	0	6	1	1	0	15	8	0	1	0	13	25	0	11	48	4	0	0	2	0	2	0	19	14	9	0	82	1	31	1	0	1	0	1	52	38	0	2	1	31	3
Aqu2.1.17221_001	0	0	3	2	1	0	0	6	1	2	5	3	2	3	2	4	8	2	0	1	1	1	2	0	5	11	0	3	13	4	0	1	2	2	3	1	8	3	1	2	1	5	0
Aqu2.1.17222_001	12	30	5	8	7	5	12	13	3	1	16	2	7	13	7	114	55	10	15	7	4	18	17	17	20	12	349	26	77	6	148	43	12	20	14	12	51	43	3	11	3	15	20
Aqu2.1.17223_001	1	0	0	0	0	1	0	0	0	0	0	0	6	1	0	1	0	0	0	0	0	1	1	0	2	2	0	0	0	1	1	4	0	0	1	0	0	0	0	1	0	0	4
Aqu2.1.17224_001	6	28	3	4	2	3	5	8	3	1	19	2	6	8	0	31	23	3	0	4	3	1	8	3	6	4	10	10	60	3	13	5	18	23	1	4	50	33	6	4	3	3	12
Aqu2.1.17225_001	9	7	12	5	9	6	9	8	10	11	15	12	16	13	5	7	16	4	7	8	12	5	6	18	14	9	8	7	4	3	17	13	8	6	4	15	7	2	3	1	4	0	2
Aqu2.1.17226_001	0	6	2	2	0	1	3	5	0	1	3	3	2	1	0	1	2	1	1	1	4	0	0	0	0	0	3	0	2	2	1	0	1	4	0	1	0	0	0	0	0	0	1
Aqu2.1.17227_001	5	5	6	3	1	3	3	0	3	4	6	2	3	1	4	3	2	3	1	6	3	2	2	5	1	1	1	2	1	3	3	4	1	1	3	10	2	3	6	2	6	1	3
Aqu2.1.17228_001	0	0	1	0	0	0	0	0	0	1	0	0	0	0	0	0	0	0	0	0	0	0	0	0	1	0	0	0	0	0	0	0	0	0	0	1	0	0	0	0	0	2	0
Aqu2.1.17229_001	0	0	0	0	0	0	0	1	0	0	0	0	0	0	0	0	0	0	0	0	1	0	0	0	0	0	0	0	0	0	0	1	0	0	2	0	0	0	0	0	0	0	0
Aqu2.1.17230_001	0	0	0	0	0	0	0	0	6	5	0	0	2	0	0	0	0	3	0	0	1	22	0	0	0	0	5	7	0	7	0	0	0	0	0	3	0	0	0	0	0	0	0
Aqu2.1.17231_001	2	4	3	2	4	3	2	6	6	5	1	4	3	3	5	1	1	11	2	0	8	1	1	0	2	0	1	0	0	0	3	1	2	2	1	11	0	2	0	0	2	1	1
Aqu2.1.17232_001	0	0	0	0	0	0	0	0	1	0	1	0	0	0	0	0	0	0	0	0	0	0	0	0	0	0	0	1	0	1	0	0	0	0	0	0	0	0	0	0	0	1	1
Aqu2.1.17233_001	0	0	0	0	1	0	0	0	0	0	0	0	0	0	0	0	0	0	0	0	0	0	0	0	0	0	0	0	0	0	0	0	0	0	0	0	0	0	0	0	0	1	0
Aqu2.1.17234_001	1	0	3	5	2	10	8	19	23	13	3	4	2	0	13	1	5	21	25	0	13	2	3	0	1	5	4	7	20	9	1	0	1	4	1	3	2	3	2	0	1	0	3
Aqu2.1.17235_001	8	6	12	2	0	0	9	0	9	0	13	10	0	0	0	0	2	0	0	0	0	6	0	0	10	14	3	0	14	0	0	0	0	9	0	0	1	0	0	0	24	8	0
Aqu2.1.17236_001	0	0	0	0	0	0	0	0	0	0	0	0	0	0	0	0	0	0	0	0	0	0	0	0	0	0	0	0	0	0	0	0	0	0	0	0	0	0	0	0	0	0	0
Aqu2.1.17237_001	0	0	0	0	0	0	0	0	0	0	1	0	0	0	0	0	0	0	1	2	0	0	0	0	0	0	0	0	0	0	0	0	0	0	0	0	0	0	0	0	0	0	0
Aqu2.1.17238_001	0	0	0	0	0	0	0	0	1	0	0	0	0	0	0	0	0	0	1	0	0	0	0	0	0	0	0	0	0	0	0	0	0	0	0	0	0	0	0	0	0	0	0
Aqu2.1.17239_001	0	0	0	0	0	0	0	0	0	0	0	0	0	0	0	0	0	0	0	0	0	0	0	0	0	0	0	0	0	0	0	0	0	0	0	0	0	0	0	0	0	0	0
Aqu2.1.17240_001	0	0	0	0	0	0	0	0	0	0	0	1	0	0	0	0	0	0	0	0	0	0	0	0	0	0	0	0	0	0	0	0	0	0	0	0	0	0	0	0	0	0	0
Aqu2.1.17241_001	1	0	0	0	0	0	0	0	0	0	0	0	0	0	0	0	0	0	0	0	0	0	0	0	0	0	0	0	0	0	0	0	0	0	0	0	0	0	0	0	0	1	0
Aqu2.1.17242_001	0	0	0	0	0	0	0	0	0	0	0	0	0	0	0	0	0	0	0	0	0	0	0	0	0	0	0	0	0	0	0	0	0	0	0	0	0	0	0	0	0	0	0
Aqu2.1.17243_001	0	0	0	0	0	0	0	0	0	0	0	0	0	0	0	0	0	0	0	0	0	0	0	0	0	0	0	0	0	0	0	0	0	0	0	0	0	0	0	0	0	0	0
Aqu2.1.17244_001	0	0	0	0	0	0	0	0	0	0	0	0	0	0	0	0	0	0	0	0	0	0	0	0	0	0	0	0	0	0	0	0	0	0	0	0	0	0	0	0	0	0	0
Aqu2.1.17245_001	0	0	0	0	8	5	0	0	0	2	0	14	6	0	0	0	9	0	13	0	5	4	0	0	2	1	11	2	7	0	0	17	0	8	0	0	6	2	5	0	4	9	9
Aqu2.1.17246_001	1	1	0	1	1	2	2	1	0	0	0	0	1	1	1	2	1	0	2	0	1	1	0	0	0	1	0	0	0	0	0	0	0	1	3	1	3	0	0	0	0	0	3
Aqu2.1.17247_001	95	157	3	91	45	70	21	7	23	189	74	34	172	123	300	72	124	21	172	143	169	5	22	18	100	44	185	8	34	16	24	287	420	143	39	20	69	42	170	13	332	68	101
Aqu2.1.17248_001	0	0	0	0	0	0	0	0	0	0	0	0	0	0	0	0	0	0	0	0	0	0	0	0	0	0	0	0	0	0	0	0	0	1	1	0	0	2	0	1	0	0	0
Aqu2.1.17249_001	0	0	0	0	0	0	0	2	1	0	1	0	0	0	0	0	0	0	0	0	0	0	0	1	0	0	0	0	0	0	0	0	0	0	0	0	0	0	0	0	0	0	0
Aqu2.1.17250_001	21	22	1	3	0	2	0	1	2	20	9	2	1	2	14	2	2	1	2	2	0	0	1	2	2	2	2	3	0	7	0	29	19	34	2	1	0	3	10	2	3	12	2
Aqu2.1.17251_001	0	0	0	0	0	0	0	1	0	0	0	0	0	0	0	0	0	0	0	0	2	0	0	0	0	0	0	0	0	0	0	0	0	0	0	0	0	0	0	1	0	0	0
Aqu2.1.17252_001	0	0	0	0	0	0	0	0	0	0	0	0	0	0	0	0	0	0	0	0	0	0	0	0	0	0	0	0	0	0	0	0	0	0	0	0	0	0	0	0	0	0	0
Aqu2.1.17253_001	4	1	5	6	1	3	6	7	8	22	3	3	5	3	11	3	5	3	5	7	6	3	5	7	15	9	6	8	4	6	6	16	6	2	3	4	10	5	6	4	14	4	8
Aqu2.1.17254_001	0	1	0	0	0	0	0	1	1	4	4	3	2	1	4	0	0	1	2	1	1	0	0	0	0	0	1	0	1	0	0	3	0	2	0	1	1	0	0	0	0	1	3
Aqu2.1.17255_001	3	1	0	1	0	0	0	0	3	0	0	0	3	2	3	0	1	1	0	0	0	1	0	0	2	0	0	1	1	0	0	2	0	1	0	1	10	10	0	3	2	0	1
Aqu2.1.17256_001	6	4	3	0	6	4	6	3	5	1	8	4	5	2	6	5	3	5	10	2	1	1	2	0	5	0	1	0	3	1	0	3	0	2	1	2	6	5	3	1	1	2	1
Aqu2.1.17257_001	0	1	1	3	0	4	1	2	0	1	0	1	1	2	4	1	1	0	2	1	2	2	1	1	3	2	0	1	4	0	0	2	2	1	0	2	0	0	0	1	3	0	2
Aqu2.1.17258_001	3	3	3	1	5	2	3	2	5	1	0	0	1	3	0	1	2	4	0	8	2	1	2	0	0	1	1	1	0	0	0	0	0	2	0	0	2	1	0	2	0	0	1
Aqu2.1.17259_001	1	1	1	1	0	0	1	2	0	0	0	1	0	0	1	1	0	1	2	3	1	0	0	0	0	0	1	0	0	0	0	0	0	1	0	2	1	0	1	1	0	0	0
Aqu2.1.17260_001	0	0	1	0	0	0	1	0	1	1	0	0	0	0	1	0	0	0	0	0	0	0	0	0	0	0	0	0	0	0	0	0	0	0	0	1	0	0	0	0	0	0	1
Aqu2.1.17261_001	1	2	2	0	6	5	4	9	9	0	16	0	3	0	0	0	3	20	0	9	4	35	0	6	0	1	27	0	10	1	12	22	2	9	0	14	2	1	0	1	54	2	0
Aqu2.1.17262_001	0	0	1	0	0	0	1	0	0	0	0	0	1	1	1	0	0	2	0	0	1	0	0	0	0	0	0	0	1	0	1	0	1	0	0	0	1	0	1	0	1	2	0
Aqu2.1.17263_001	0	0	2	7	3	3	0	0	4	2	4	2	1	4	1	0	11	0	1	0	1	3	0	0	4	0	0	0	11	2	1	0	1	13	12	0	0	18	16	5	0	0	2
Aqu2.1.17264_001	10	9	2	0	5	7	9	5	2	1	0	2	6	0	13	20	1	2	5	4	7	2	3	1	6	0	1	6	0	0	1	6	5	0	5	6	3	4	1	3	7	0	13
Aqu2.1.17265_001	0	0	0	0	0	0	2	0	0	0	0	0	0	0	0	0	0	0	0	0	0	0	1	1	0	0	0	0	1	0	0	0	0	0	0	0	0	0	0	0	0	0	0
Aqu2.1.17266_001	0	0	0	0	0	0	0	0	0	0	0	0	0	0	0	0	0	0	0	0	0	0	0	0	0	0	0	0	0	1	0	0	0	0	0	0	0	0	0	0	0	0	0
Aqu2.1.17267_001	0	0	0	0	0	0	1	0	0	0	0	0	0	0	0	0	0	0	0	0	0	0	0	0	0	0	0	0	0	0	0	0	0	0	0	0	0	0	0	0	0	0	0
Aqu2.1.17268_001	0	0	0	0	0	0	0	0	0	0	0	0	0	0	0	0	0	0	0	2	0	0	0	0	0	0	0	0	0	0	5	0	0	0	0	0	0	0	0	0	0	0	1
Aqu2.1.17269_001	14	23	39	15	26	9	16	9	28	23	34	13	13	9	35	6	15	16	4	60	30	9	37	20	4	6	2	43	9	3	16	28	4	25	12	28	26	4	10	34	9	17	52
Aqu2.1.17270_001	1	0	0	0	0	0	0	0	0	0	0	1	0	0	0	0	0	0	0	0	1	0	0	0	0	0	1	0	0	0	0	0	0	0	0	0	0	0	0	2	0	0	0
Aqu2.1.17271_001	0	0	0	0	0	0	0	0	1	1	0	1	0	0	0	0	0	0	0	2	0	0	0	0	1	0	0	0	0	0	0	1	0	1	0	0	0	1	0	1	0	0	0
Aqu2.1.17272_001	7	0	9	3	4	3	2	9	3	2	8	0	3	4	2	1	4	5	0	12	1	0	0	0	7	5	2	8	8	4	7	3	5	0	4	4	9	4	12	1	0	0	2
Aqu2.1.17273_001	0	0	0	0	0	0	1	0	0	0	0	0	0	0	0	1	0	0	0	0	0	1	0	0	0	0	0	0	0	0	0	0	0	0	0	0	0	0	0	0	0	0	0
Aqu2.1.17274_001	0	0	0	0	0	0	0	0	0	0	0	0	0	0	0	0	0	0	0	0	0	0	0	0	0	0	0	0	0	0	0	0	0	0	0	0	0	0	0	0	0	0	0
Aqu2.1.17275_001	6	0	5	0	9	2	1	3	5	5	7	3	1	1	1	5	7	3	3	15	0	1	2	0	2	6	4	10	10	4	1	6	6	2	2	8	4	3	5	4	0	0	2
Aqu2.1.17276_001	0	0	0	0	0	0	0	0	0	0	0	0	0	0	0	0	0	0	0	0	0	0	0	0	0	0	0	0	0	0	0	0	0	0	0	0	0	0	0	0	0	0	0
Aqu2.1.17277_001	0	0	0	0	0	0	0	0	0	0	0	0	0	0	0	0	0	0	0	0	0	0	0	0	0	0	0	0	0	0	0	0	0	0	0	0	0	0	0	0	0	0	0
Aqu2.1.17278_001	5	16	19	13	1	6	211	3	2	22	7	14	6	2	15	4	26	4	4	25	4	10	10	3	9	3	6	10	13	4	3	2	14	1	0	25	21	25	22	9	8	6	2
Aqu2.1.17279_001	83	79	135	105	82	73	148	93	90	203	96	55	63	72	140	151	161	57	104	78	26	103	164	104	181	122	108	46	125	104	156	81	261	81	37	77	94	227	76	19	127	107	128
Aqu2.1.17280_001	110	100	9	61	9	21	20	9	20	62	77	7	10	16	36	19	130	11	26	12	10	13	71	46	8	69	14	36	24	6	25	66	13	45	8	9	15	45	8	8	9	9	50
Aqu2.1.17281_001	2	0	0	2	0	0	0	0	0	0	3	0	0	0	0	0	0	0	3	1	0	1	5	0	0	0	0	0	1	0	1	1	0	0	0	2	0	0	0	0	2	0	1
Aqu2.1.17282_001	0	1	5	1	2	0	0	0	1	0	2	2	2	1	0	2	1	1	0	1	1	2	0	0	1	1	0	2	0	0	3	1	3	0	1	4	0	9	3	1	2	0	0
Aqu2.1.17283_001	1	3	4	0	0	1	0	1	2	1	1	2	0	0	0	0	0	2	0	2	0	3	0	2	1	0	2	5	3	2	4	0	0	6	2	1	0	0	4	6	3	1	0
Aqu2.1.17284_001	2	1	3	1	6	2	0	9	14	5	0	0	0	0	1	0	1	5	0	2	0	0	2	2	0	1	2	0	0	0	1	1	3	2	1	0	2	3	1	0	0	0	1
Aqu2.1.17285_001	137	96	74	115	34	34	3	47	67	30	101	141	16	46	64	12	54	41	16	463	32	307	20	23	116	21	121	547	54	11	17	67	131	55	97	398	9	142	95	456	126	144	32
Aqu2.1.17286_001	2	1	21	21	8	4	5	14	1	0	1	17	1	0	2	10	7	4	0	0	1	26	1	4	0	3	28	56	0	4	3	3	20	0	0	0	2	3	5	0	1	9	3
Aqu2.1.17287_001	2	1	1	0	3	1	0	0	0	0	3	1	1	1	0	2	1	0	1	1	1	1	2	0	2	1	0	2	0	0	0	0	2	2	0	2	0	1	0	0	0	0	0
Aqu2.1.17288_001	2	1	4	2	6	2	5	4	1	5	6	3	0	2	6	3	0	7	3	4	1	1	2	0	4	2	2	2	0	3	2	3	0	5	0	7	2	0	1	0	1	1	6
Aqu2.1.17289_001	0	0	1	0	0	0	0	0	0	0	0	0	1	1	0	0	0	0	0	0	0	0	0	2	0	1	0	4	0	0	0	0	0	0	0	0	0	0	0	0	0	6	0
Aqu2.1.17290_001	0	0	0	0	0	0	0	0	0	0	0	0	0	0	0	0	0	0	0	1	0	0	0	0	4	0	0	0	0	1	0	1	0	0	0	0	0	0	0	1	0	0	2
Aqu2.1.17291_001	0	0	0	0	0	0	0	0	0	0	0	0	0	0	0	0	0	0	0	0	0	0	0	0	0	0	0	0	0	0	0	0	0	0	0	0	0	0	0	0	0	0	0
Aqu2.1.17292_001	1	0	0	1	2	0	0	1	1	1	0	0	0	0	1	0	1	0	0	0	0	0	0	0	3	0	0	0	2	0	1	1	0	0	0	0	0	0	0	2	0	0	1
Aqu2.1.17293_001	0	0	0	0	0	0	0	0	0	0	0	0	0	0	0	0	0	0	0	0	0	0	0	0	0	0	0	0	0	0	0	0	0	0	0	0	0	0	0	0	0	0	0
Aqu2.1.17294_001	1	1	1	0	1	1	1	0	2	1	0	0	2	0	0	1	0	2	2	0	0	0	0	1	0	1	1	1	1	1	1	0	1	2	0	0	0	0	1	2	0	0	0
Aqu2.1.17295_001	3	1	0	0	0	0	0	0	0	0	0	0	1	0	0	0	0	2	0	0	0	0	0	0	0	0	0	0	0	4	0	0	0	0	0	0	1	0	0	0	0	0	1
Aqu2.1.17296_001	0	0	0	0	0	0	0	0	0	0	0	0	0	0	0	0	0	0	0	0	0	0	0	0	0	0	0	0	0	0	0	0	0	0	0	0	0	0	0	0	0	0	0
Aqu2.1.17297_001	0	0	0	0	0	0	0	0	0	0	0	0	0	0	0	0	0	0	0	1	0	0	0	0	0	0	0	0	0	0	0	0	0	0	0	0	0	0	0	0	0	0	0
Aqu2.1.17298_001	0	0	0	0	0	0	0	0	0	0	0	0	0	0	0	0	0	0	0	0	0	0	0	0	0	0	0	0	0	0	0	0	0	0	0	0	0	0	0	0	3	1	0
Aqu2.1.17299_001	0	0	0	0	0	0	0	0	0	0	0	0	0	0	0	0	0	0	0	0	0	0	0	0	0	0	0	0	0	0	0	0	0	0	0	0	0	0	0	0	0	0	0
Aqu2.1.17300_001	17	2	0	3	32	0	4	5	7	0	21	4	8	4	0	12	0	3	15	6	0	28	23	33	19	16	0	4	6	0	0	31	12	6	64	2	11	1	6	0	41	46	4
Aqu2.1.17301_001	0	0	0	0	0	0	0	0	0	0	0	0	0	0	0	0	0	0	0	0	0	0	0	0	0	0	0	0	0	0	0	0	0	0	0	0	0	0	0	0	0	0	0
Aqu2.1.17302_001	0	0	0	0	0	0	0	0	0	0	0	0	0	0	0	0	0	0	0	0	0	0	0	0	0	0	0	0	0	0	0	0	0	0	0	0	0	0	0	0	0	0	0
Aqu2.1.17303_001	1	2	0	0	0	1	0	1	0	0	0	0	0	0	1	1	0	2	0	0	0	1	0	0	0	0	0	0	1	0	0	0	0	0	0	0	0	0	0	0	1	0	0
Aqu2.1.17304_001	2	2	0	0	0	0	1	0	1	0	1	0	0	2	1	2	1	1	0	0	0	0	0	0	0	1	0	0	1	0	0	0	0	1	0	0	0	2	2	0	1	1	1
Aqu2.1.17305_001	0	0	0	0	0	0	0	0	0	0	0	0	0	0	0	0	0	0	0	0	0	0	0	0	0	0	0	0	0	0	0	0	0	0	0	0	0	0	0	0	0	0	0
Aqu2.1.17306_001	0	0	0	0	0	0	1	0	0	0	0	0	0	0	0	0	0	0	1	0	0	0	0	0	1	0	0	0	0	0	0	0	0	1	0	0	0	0	1	0	0	0	0
Aqu2.1.17307_001	0	0	2	0	0	0	0	0	1	0	0	1	1	0	0	0	0	0	0	0	0	1	0	0	0	0	0	1	0	0	0	2	1	1	0	0	0	0	0	0	0	0	0
Aqu2.1.17308_001	4	1	0	3	1	0	1	10	0	1	0	4	0	3	1	1	0	3	0	1	0	3	2	5	1	1	2	1	11	1	3	4	1	2	1	0	5	2	3	0	3	1	4
Aqu2.1.17309_001	17	45	61	15	38	22	8	35	24	75	66	41	20	26	22	38	78	10	3	35	73	50	8	25	83	31	31	185	100	62	69	383	61	98	72	12	80	84	42	56	39	44	258
Aqu2.1.17310_001	0	0	0	0	0	1	0	0	2	2	0	0	0	0	0	0	0	0	0	1	0	0	1	0	0	1	0	0	0	1	1	0	1	1	0	1	0	0	1	1	0	0	0
Aqu2.1.17311_001	0	0	0	0	0	0	0	0	0	0	0	0	1	0	0	0	0	0	0	0	0	0	0	0	0	0	0	0	0	0	0	0	0	0	0	0	0	0	0	0	0	0	0
Aqu2.1.17312_001	4	8	3	0	1	3	1	2	1	1	6	2	2	2	0	5	4	2	2	5	1	1	2	1	6	4	1	8	2	1	5	4	5	4	2	3	5	3	1	1	7	1	0
Aqu2.1.17313_001	16	6	23	7	2	16	7	2	3	0	3	3	15	23	0	5	1	2	0	7	2	1	8	12	20	4	12	12	6	18	16	0	9	6	3	3	7	7	2	1	1	1	6
Aqu2.1.17314_001	4	18	1	0	0	1	3	3	0	0	0	0	0	0	1	3	23	1	19	6	0	0	3	1	3	0	6	3	5	0	1	1	0	0	5	0	5	8	6	0	0	1	0
Aqu2.1.17315_001	1	0	4	1	1	0	2	1	0	0	0	0	1	1	1	2	1	0	0	0	0	0	1	0	0	0	0	0	1	0	1	0	0	0	1	1	0	0	0	0	2	1	1
Aqu2.1.17316_001	0	0	0	0	0	1	0	0	0	0	0	0	0	0	0	0	0	0	0	0	0	0	0	0	0	0	0	0	0	0	0	0	0	0	0	0	0	0	0	0	0	0	0
Aqu2.1.17317_001	2	0	1	1	2	1	0	2	1	1	1	2	1	4	1	1	1	0	1	1	1	1	1	0	2	2	0	1	0	2	2	1	2	0	2	0	1	0	1	3	5	0	0
Aqu2.1.17318_001	0	1	0	0	1	0	5	1	3	1	0	0	2	1	0	0	2	0	0	3	0	0	0	0	0	0	0	1	0	0	0	0	4	0	0	3	3	3	0	0	0	1	0
Aqu2.1.17319_001	1	2	7	1	5	8	2	4	7	6	3	0	5	3	2	7	7	3	7	8	2	4	4	1	1	0	2	0	5	0	0	8	2	3	0	2	5	1	1	4	2	0	2
Aqu2.1.17320_001	0	0	0	0	1	0	0	0	0	0	0	0	0	0	0	0	2	0	0	0	0	0	0	0	0	0	0	0	0	0	0	0	0	0	0	0	3	0	0	0	0	0	0
Aqu2.1.17321_001	68	72	106	4	44	0	22	14	49	17	86	0	0	27	0	0	22	0	0	36	80	21	0	0	0	116	31	0	0	3	0	0	44	0	35	0	131	104	80	25	0	72	0
Aqu2.1.17322_001	6	7	9	5	1	2	11	8	16	9	16	9	1	5	6	16	12	2	4	16	3	7	12	16	10	7	6	9	14	5	5	20	22	8	9	16	5	11	17	6	10	8	6
Aqu2.1.17323_001	0	0	0	0	0	0	0	0	0	0	0	0	1	0	0	0	0	0	0	0	0	0	0	0	0	0	0	0	0	0	0	0	0	0	0	1	0	0	0	0	0	0	0
Aqu2.1.17324_001	0	0	0	1	0	0	0	0	0	1	0	0	0	0	0	0	2	0	0	0	0	0	0	0	0	0	0	0	0	0	0	1	0	1	0	0	1	0	0	0	0	0	0
Aqu2.1.17325_001	1	0	1	0	1	0	0	1	1	0	0	0	3	0	2	1	3	0	8	1	2	0	0	0	0	0	2	3	0	0	0	0	2	1	0	2	0	0	0	0	0	0	0
Aqu2.1.17326_001	0	0	0	0	0	0	0	0	0	0	0	0	0	0	0	0	0	0	0	0	0	0	0	0	0	0	0	0	0	0	0	0	0	0	0	0	0	0	0	0	0	0	0
Aqu2.1.17327_001	1	0	1	2	1	0	0	0	0	0	0	1	0	0	0	0	1	0	0	1	0	0	0	0	0	0	2	0	0	1	0	0	0	1	0	1	0	1	0	0	0	0	0
Aqu2.1.17328_001	0	0	0	0	0	0	0	0	0	0	0	0	0	0	0	0	0	0	0	0	0	0	0	0	0	0	0	0	0	0	0	0	0	0	0	0	0	0	0	0	1	0	0
Aqu2.1.17329_001	82	64	139	78	112	79	134	146	105	127	178	211	157	186	70	89	79	73	82	160	128	110	110	62	124	116	88	149	264	127	187	112	147	79	85	69	127	60	104	87	114	111	128
Aqu2.1.17330_001	0	0	0	0	0	0	1	0	0	0	1	0	0	0	0	1	0	0	0	0	0	0	0	0	0	1	0	0	0	0	0	0	1	1	0	0	0	0	0	1	0	0	1
Aqu2.1.17331_001	523	492	545	367	424	288	1114	600	729	820	540	379	489	385	497	432	257	460	511	594	465	601	275	293	565	404	247	737	710	242	810	1208	1014	388	371	536	371	286	243	529	516	562	302
Aqu2.1.17332_001	1	0	1	0	0	0	0	0	0	0	0	0	0	0	1	0	1	0	0	0	0	0	0	0	0	0	0	0	0	1	0	0	0	0	0	0	0	0	0	0	2	0	0
Aqu2.1.17333_001	4	9	43	5	1	12	4	6	16	20	2	10	2	13	19	11	11	6	8	2	4	5	27	8	5	4	0	39	2	32	34	2	8	5	2	13	1	12	3	21	6	20	1
Aqu2.1.17334_001	0	0	1	0	0	0	1	0	0	0	0	0	0	1	0	0	0	0	0	0	0	0	0	0	0	0	0	0	0	0	0	0	0	0	0	0	0	2	0	0	0	0	0
Aqu2.1.17335_001	1	1	1	2	2	0	0	0	0	0	2	3	1	2	1	1	4	0	0	1	1	4	2	1	9	2	1	2	2	2	5	7	6	2	1	4	5	7	2	1	3	0	1
Aqu2.1.17336_001	1	0	0	2	0	0	0	0	0	0	1	2	2	4	0	1	0	6	4	0	1	2	0	0	0	1	1	1	0	0	0	1	0	0	0	0	0	3	1	0	0	1	0
Aqu2.1.17337_001	4	1	1	6	0	4	1	2	0	1	0	2	1	1	0	1	7	1	2	1	0	1	1	0	0	1	1	4	1	2	1	3	6	4	2	2	3	4	0	0	2	2	3
Aqu2.1.17338_001	3	1	3	0	3	1	2	1	0	5	1	2	3	1	2	3	1	2	2	2	0	2	2	1	4	2	1	0	3	2	3	6	1	3	0	2	1	1	1	2	4	1	1
Aqu2.1.17339_001	1	0	0	0	1	0	0	0	0	0	0	1	0	0	0	0	2	0	0	1	0	0	2	0	1	0	0	0	0	0	0	2	1	0	1	0	0	0	0	0	1	0	2
Aqu2.1.17340_001	1	1	10	0	5	0	1	2	0	0	2	3	0	2	2	1	1	2	0	0	1	1	1	2	3	2	0	5	1	1	5	3	3	0	0	0	2	0	2	0	1	0	0
Aqu2.1.17341_001	0	0	0	0	0	0	0	0	0	0	0	0	0	0	0	0	0	0	0	1	0	1	0	0	0	0	0	0	0	0	0	0	0	0	0	0	0	0	0	0	0	0	0
Aqu2.1.17342_001	0	0	0	0	2	1	0	0	0	1	3	3	1	1	0	3	1	1	0	1	0	1	2	0	1	0	2	1	0	1	0	3	1	0	0	0	0	2	0	0	0	1	0
Aqu2.1.17343_001	0	0	0	0	0	0	0	0	0	0	0	0	0	0	0	0	0	0	0	0	0	1	0	0	0	0	0	0	0	0	0	0	0	0	1	0	0	0	0	0	0	0	0
Aqu2.1.17344_001	0	0	0	0	1	1	0	0	0	1	0	0	0	1	0	1	0	0	0	0	0	0	0	0	0	0	0	1	0	4	0	0	0	0	1	0	0	0	0	1	0	0	2
Aqu2.1.17345_001	0	0	0	0	0	0	0	0	0	0	0	0	0	0	0	0	0	0	0	0	0	0	0	0	0	0	0	0	0	0	0	0	0	0	0	0	0	0	0	0	0	0	0
Aqu2.1.17346_001	0	0	0	0	0	0	0	0	0	0	0	0	0	0	0	1	0	1	0	0	0	0	0	0	0	1	0	0	0	0	0	0	0	0	0	0	0	0	0	0	0	0	0
Aqu2.1.17347_001	0	0	0	0	0	0	0	0	0	0	0	0	0	0	0	0	0	0	0	0	0	0	0	0	0	0	0	0	0	0	0	0	0	0	0	0	0	0	0	0	0	0	0
Aqu2.1.17348_001	0	0	0	0	0	0	0	0	0	0	0	0	0	0	0	0	0	0	0	0	0	0	0	0	0	0	0	0	0	0	0	0	0	0	0	0	0	0	0	0	0	0	0
Aqu2.1.17349_001	11	1	2	4	2	2	23	5	11	3	5	1	1	8	0	3	2	6	2	6	5	6	12	3	1	1	5	5	8	1	2	1	0	2	0	3	2	0	3	0	1	4	1
Aqu2.1.17350_001	0	0	0	0	0	0	0	0	0	0	0	0	0	0	0	0	0	0	0	0	0	0	0	0	0	0	0	0	0	0	0	0	0	0	0	0	0	0	0	0	0	0	0
Aqu2.1.17351_001	0	0	0	0	0	0	0	0	0	0	0	0	0	0	0	0	0	0	0	0	0	0	0	0	0	0	0	0	0	0	0	0	0	0	0	0	0	0	0	0	0	0	0
Aqu2.1.17352_001	0	0	0	0	0	0	1	0	0	0	0	0	0	0	0	0	0	0	0	0	0	0	0	0	0	0	0	0	0	0	0	0	0	0	0	0	0	0	0	0	0	0	0
Aqu2.1.17353_001	0	0	0	0	0	0	0	0	0	0	0	0	0	0	0	0	0	0	0	0	0	0	0	0	0	0	0	0	0	0	0	0	0	0	0	0	0	0	0	0	0	1	0
Aqu2.1.17354_001	0	0	0	0	0	0	0	0	0	0	0	0	0	0	0	0	0	0	0	0	0	0	0	0	0	0	0	2	0	0	0	0	0	0	0	0	0	0	0	0	0	0	0
Aqu2.1.17355_001	1	0	3	0	2	1	0	0	1	1	0	1	0	0	0	0	1	2	1	1	1	1	0	0	1	0	0	0	0	0	2	2	0	1	0	2	0	0	0	1	0	0	2
Aqu2.1.17356_001	0	0	5	0	0	5	1	3	1	0	11	4	2	2	0	0	0	15	0	0	0	1	0	1	1	0	1	2	0	2	6	1	0	0	0	0	1	0	1	0	0	0	0
Aqu2.1.17357_001	0	0	2	0	1	0	0	0	0	0	0	0	0	0	0	0	3	0	2	0	0	0	0	0	0	0	1	1	1	0	2	1	1	0	0	0	1	1	1	0	1	0	1
Aqu2.1.17358_001	0	0	0	0	1	0	0	0	0	0	0	0	0	0	0	0	0	0	0	0	0	0	0	0	3	0	0	0	0	0	0	0	0	0	0	0	2	1	0	0	0	0	0
Aqu2.1.17359_001	0	0	0	0	0	0	0	0	0	0	0	0	0	0	0	0	0	0	0	0	0	0	0	0	0	0	0	0	0	0	0	0	0	0	0	0	0	0	0	0	0	0	0
Aqu2.1.17360_001	0	0	0	0	0	0	0	0	0	0	0	0	0	0	0	0	0	0	0	0	0	0	0	0	0	0	0	0	1	0	0	0	0	0	0	0	0	0	0	0	0	0	0
Aqu2.1.17361_001	1	0	0	2	0	0	0	0	0	0	0	1	0	0	0	0	0	0	1	0	0	0	2	0	0	0	0	0	2	2	1	3	2	0	0	1	1	1	3	0	0	0	2
Aqu2.1.17362_001	1	2	3	0	1	0	0	1	0	0	1	3	1	1	2	4	0	1	0	0	0	2	0	0	4	0	0	1	0	0	1	0	1	1	0	1	0	1	0	0	3	1	0
Aqu2.1.17363_001	2	4	15	2	15	1	9	4	4	4	4	2	8	1	0	8	0	7	8	5	4	2	17	4	9	1	3	5	4	4	9	11	7	5	4	7	6	7	1	6	2	2	20
Aqu2.1.17364_001	0	0	0	0	0	0	0	0	0	0	0	0	0	0	0	0	0	0	0	0	0	0	0	0	0	0	0	0	0	0	0	0	0	0	0	0	0	0	0	0	0	0	0
Aqu2.1.17365_001	1	0	0	0	0	0	0	0	0	0	0	0	0	0	0	0	0	0	0	0	0	0	0	0	0	0	0	0	0	0	0	0	0	0	0	2	0	0	0	0	0	0	0
Aqu2.1.17366_001	0	0	0	0	0	0	0	0	0	0	0	0	0	0	0	0	0	0	0	0	0	0	0	0	0	0	0	0	0	0	0	0	0	0	0	0	0	0	0	0	0	0	0
Aqu2.1.17367_001	0	0	0	0	0	0	0	0	0	0	0	0	0	0	0	0	0	0	0	0	0	0	0	0	0	0	0	0	0	0	0	0	0	0	0	0	0	0	0	0	0	0	0
Aqu2.1.17368_001	2	2	2	1	0	2	0	0	0	12	3	6	0	3	11	3	0	0	0	0	1	0	0	0	6	0	0	2	0	0	24	0	0	0	1	1	4	0	5	1	0	3	0
Aqu2.1.17369_001	0	0	0	0	1	0	0	0	0	0	0	1	1	0	0	0	0	0	0	2	0	1	0	0	0	0	0	0	0	0	0	0	0	0	0	0	0	0	0	0	0	0	0
Aqu2.1.17370_001	0	0	0	0	0	0	0	0	0	0	0	0	0	0	0	0	0	0	0	0	0	0	0	0	0	0	0	0	0	0	0	0	0	0	0	0	0	0	0	0	0	0	0
Aqu2.1.17371_001	0	0	1	0	0	0	0	0	0	0	0	0	0	0	0	0	0	0	1	0	0	0	0	0	0	0	0	0	1	0	0	0	0	0	0	0	1	0	0	0	0	0	0
Aqu2.1.17372_001	0	0	0	0	0	0	0	0	0	0	0	0	0	0	0	0	0	0	0	0	0	0	0	0	0	2	0	0	0	0	0	1	0	0	0	0	0	0	0	0	0	0	0
Aqu2.1.17373_001	0	0	0	0	0	0	0	0	0	0	0	0	0	0	0	0	0	0	0	0	0	0	0	0	0	0	0	0	0	0	0	0	0	0	0	0	0	0	0	0	0	0	0
Aqu2.1.17374_001	0	0	0	0	0	0	0	0	0	0	0	0	1	0	0	0	1	0	0	0	0	0	0	0	0	0	0	0	0	0	0	0	0	0	0	0	0	0	0	0	0	0	0
Aqu2.1.17375_001	13	14	20	7	18	16	16	18	17	19	18	3	10	11	27	11	15	21	46	18	6	9	9	13	16	9	3	5	16	7	8	10	6	15	8	18	10	16	5	3	12	7	11
Aqu2.1.17376_001	3	2	8	4	5	3	0	1	0	4	2	5	1	5	5	0	1	5	2	8	5	1	1	1	0	2	0	4	3	4	2	1	3	2	0	2	2	4	1	0	1	4	2
Aqu2.1.17377_001	0	1	1	0	1	1	0	0	2	0	1	0	0	0	0	1	0	1	3	0	0	0	0	1	0	0	0	0	0	0	0	1	0	0	0	0	0	0	0	0	1	1	0
Aqu2.1.17378_001	0	1	0	0	0	0	0	0	0	1	1	0	0	0	1	1	0	1	0	1	0	0	0	0	0	0	0	3	2	0	2	0	0	0	0	1	1	0	0	3	0	0	0
Aqu2.1.17379_001	1	0	3	0	0	0	0	2	1	0	0	0	0	2	1	1	0	1	1	2	0	2	0	0	8	6	0	0	1	0	1	2	0	0	0	1	0	4	0	0	0	2	0
Aqu2.1.17380_001	146	8	52	6	25	3	8	43	73	6	172	52	5	49	4	5	5	32	33	11	27	192	22	25	101	259	22	61	123	13	4	33	9	22	17	63	3	58	35	27	110	74	27
Aqu2.1.17381_001	0	0	0	0	0	0	0	0	0	0	0	0	0	0	0	0	0	0	0	0	0	0	0	0	0	0	0	0	0	0	0	0	0	0	0	0	0	0	0	0	0	0	0
Aqu2.1.17382_001	2	0	1	2	1	0	0	0	0	1	0	0	0	0	1	0	0	6	1	0	0	1	1	0	0	0	0	0	0	2	0	0	1	0	1	0	1	0	1	0	0	0	0
Aqu2.1.17383_001	10	23	8	15	24	21	22	8	17	19	7	20	27	3	15	13	7	3	8	28	18	26	15	12	1	12	0	8	27	20	13	8	35	15	3	6	9	7	12	6	13	1	3
Aqu2.1.17384_001	7	11	13	7	5	1	5	13	15	4	17	17	10	5	16	12	2	8	8	15	7	2	5	5	9	20	8	10	27	8	3	15	6	3	3	23	5	11	7	3	16	5	5
Aqu2.1.17385_001	0	0	0	0	0	0	0	0	0	0	0	0	0	0	0	0	0	1	0	0	0	0	0	0	0	0	0	0	0	0	0	0	0	0	0	0	0	0	0	0	0	0	0
Aqu2.1.17386_001	0	0	0	0	1	0	0	0	0	1	0	1	0	0	0	0	0	0	1	0	0	0	0	0	0	0	0	0	0	0	0	0	0	5	0	0	0	0	1	0	1	0	1
Aqu2.1.17387_001	0	0	1	0	0	0	1	0	0	1	0	0	0	0	1	0	1	0	0	0	0	0	0	0	0	0	0	1	1	0	0	0	0	0	0	0	1	0	0	0	0	0	0
Aqu2.1.17388_001	7	1	3	5	5	3	8	2	0	5	2	0	4	2	6	7	15	7	6	8	4	0	2	0	2	1	0	6	1	3	1	9	1	1	1	3	2	6	3	0	5	0	5
Aqu2.1.17389_001	0	0	0	0	0	0	0	0	1	0	0	0	0	0	0	2	2	1	1	1	0	0	0	0	1	0	0	0	1	0	0	0	0	0	0	0	0	0	0	0	0	0	0
Aqu2.1.17390_001	0	1	0	0	0	0	0	0	2	0	0	0	0	0	0	2	1	0	1	2	1	1	0	0	0	0	0	0	1	0	0	0	0	0	0	0	0	0	0	0	0	0	0
Aqu2.1.17391_001	1	1	0	1	0	0	1	1	0	0	0	0	0	1	0	0	0	0	0	0	1	0	0	1	9	0	5	0	0	1	2	2	0	0	0	1	0	0	1	1	3	0	3
Aqu2.1.17392_001	4	9	10	9	8	6	13	11	11	10	7	11	4	8	12	13	12	14	6	19	5	18	22	5	8	6	6	11	7	7	12	26	12	22	4	13	10	14	8	3	15	7	20
Aqu2.1.17393_001	93	115	73	35	81	80	141	187	225	162	80	143	86	88	231	92	5	107	82	154	107	54	303	207	294	154	99	224	211	69	146	48	118	257	93	144	44	133	148	178	97	119	41
Aqu2.1.17394_001	4	3	4	2	5	3	1	2	3	3	1	2	0	0	1	0	2	3	2	6	0	0	5	1	3	2	3	2	1	4	1	7	2	0	1	0	4	3	0	4	0	0	0
Aqu2.1.17395_001	0	0	0	0	0	0	0	0	0	0	0	0	0	0	0	0	0	0	0	0	0	0	0	0	0	0	0	0	0	0	0	1	0	0	0	0	0	0	0	1	0	0	0
Aqu2.1.17396_001	0	0	0	0	0	0	0	0	0	0	1	0	1	0	0	0	1	2	0	2	0	0	0	0	1	0	0	0	1	0	0	0	0	0	0	0	0	0	0	0	0	2	0
Aqu2.1.17397_001	0	0	0	0	0	0	0	0	0	0	0	0	0	0	0	0	0	0	0	0	0	0	0	0	1	0	0	0	0	0	0	0	0	0	0	0	0	0	0	0	0	1	0
Aqu2.1.17398_001	0	1	0	0	0	0	0	0	0	12	0	0	11	0	0	0	0	0	0	0	0	0	0	0	0	0	0	0	1	0	0	0	0	1	0	0	0	2	11	0	0	3	0
Aqu2.1.17399_001	0	0	1	0	0	0	4	0	0	0	0	0	4	0	1	0	6	1	1	0	0	0	0	1	0	0	0	0	4	1	0	0	0	2	0	0	0	0	0	0	1	0	0
Aqu2.1.17400_001	0	0	15	0	8	0	3	2	0	1	4	1	0	1	1	0	0	4	0	15	0	0	1	3	1	0	1	0	2	0	0	0	3	4	1	0	1	0	3	0	2	0	2
Aqu2.1.17401_001	7	3	21	4	14	6	6	10	5	1	4	1	2	6	3	6	11	7	3	11	6	4	1	2	46	2	1	1	11	9	5	1	4	15	0	3	0	6	1	1	6	3	2
Aqu2.1.17402_001	2	0	0	1	1	1	1	1	3	1	0	0	1	1	3	1	1	1	1	4	1	1	0	0	1	0	0	0	0	1	0	2	4	0	0	1	1	2	0	0	1	1	3
Aqu2.1.17403_001	2	1	0	2	0	1	1	1	1	0	1	25	1	0	2	0	1	2	0	3	3	2	1	0	0	1	2	3	2	2	2	41	5	3	1	2	1	1	0	3	0	13	1
Aqu2.1.17404_001	50	67	76	66	29	40	21	62	47	30	106	86	58	21	53	43	23	50	50	49	124	50	49	66	113	51	40	77	103	66	92	88	59	130	60	62	45	87	58	51	59	46	53
Aqu2.1.17405_001	1	5	3	3	7	6	5	6	0	0	12	3	3	1	6	3	6	4	2	4	9	1	1	2	3	2	0	1	6	1	0	4	3	1	6	1	3	3	1	4	2	5	2
Aqu2.1.17406_001	2	0	1	2	14	53	0	0	7	0	95	6	0	71	7	2	50	0	14	10	42	2	4	27	9	7	9	2	0	44	10	0	7	53	37	9	0	51	22	0	5	5	5
Aqu2.1.17407_001	46	27	82	52	64	86	48	55	64	53	150	61	43	105	93	59	85	36	58	106	80	57	81	45	69	75	56	78	123	90	93	57	93	63	52	54	61	81	60	40	45	40	32
Aqu2.1.17408_001	0	0	0	0	1	1	0	0	0	0	0	0	0	0	0	0	0	0	0	0	0	0	0	0	0	0	0	0	0	0	0	0	0	0	0	1	0	1	0	0	0	0	0
Aqu2.1.17409_001	0	0	0	0	0	0	0	0	0	1	0	0	0	0	1	1	0	0	0	0	0	0	0	0	0	0	0	0	0	0	0	0	0	0	0	0	0	0	0	0	0	0	0
Aqu2.1.17410_001	0	0	0	0	0	0	0	0	0	0	0	0	0	0	0	0	0	0	0	0	0	0	0	0	0	0	0	0	0	0	0	0	0	0	0	0	0	0	0	0	0	0	0
Aqu2.1.17411_001	0	0	0	0	0	0	0	0	0	0	0	0	0	0	0	0	0	0	0	0	0	0	0	0	0	0	0	0	0	0	0	0	0	0	1	0	0	0	0	0	0	0	1
Aqu2.1.17412_001	11	31	39	26	21	22	30	20	10	14	55	36	55	34	20	13	13	2	31	17	9	4	24	21	26	21	13	25	48	27	15	30	26	45	41	22	52	29	20	9	22	20	36
Aqu2.1.17413_001	1	0	4	2	0	0	0	0	0	0	1	0	3	0	0	2	0	0	2	1	1	0	1	0	0	0	0	1	1	0	0	1	0	3	1	1	0	0	0	0	0	0	1
Aqu2.1.17414_001	0	0	0	0	0	0	0	0	0	0	0	0	0	0	0	0	0	0	0	0	0	0	0	0	0	0	0	0	0	0	0	0	0	0	0	0	0	0	0	0	0	0	0
Aqu2.1.17415_001	0	0	0	0	0	0	0	0	0	0	0	0	0	0	0	1	0	0	0	0	0	1	0	0	0	0	0	0	0	0	0	0	0	0	0	0	0	0	0	0	0	0	0
Aqu2.1.17416_001	0	0	0	0	0	0	0	0	0	0	0	0	0	0	0	0	0	0	0	0	0	0	0	0	0	0	0	0	0	0	0	0	0	0	0	0	0	0	0	0	0	0	0
Aqu2.1.17417_001	0	0	16	7	1	5	0	0	0	0	25	0	10	10	3	0	0	0	1	0	0	2	0	0	28	0	0	62	9	17	0	0	1	0	6	0	0	0	0	0	1	2	0
Aqu2.1.17418_001	0	0	0	0	1	2	0	0	0	0	2	0	0	1	0	0	2	0	0	2	0	0	0	0	0	0	0	0	1	6	0	0	0	1	5	0	0	0	0	2	0	0	0
Aqu2.1.17419_001	9	0	0	0	0	0	0	0	0	0	0	0	0	0	0	0	0	0	0	0	8	0	0	0	0	18	0	0	3	0	0	0	0	0	0	9	0	7	3	1	0	0	0
Aqu2.1.17420_001	458	0	0	0	1	0	0	0	0	0	1	1	0	0	0	0	2	5	6	1	240	0	0	0	0	142	2	0	324	0	0	1	0	0	0	91	0	105	11	25	0	0	1
Aqu2.1.17421_001	0	0	0	0	0	0	0	0	0	0	0	0	0	0	0	0	0	0	0	0	0	0	0	0	0	0	0	0	0	0	0	0	0	0	0	0	0	0	0	0	0	0	0
Aqu2.1.17422_001	0	0	0	0	0	0	0	0	0	0	0	0	0	0	0	0	0	0	0	0	0	0	0	0	0	0	0	0	0	0	0	0	0	0	0	0	0	0	0	0	0	0	0
Aqu2.1.17423_001	0	0	0	0	0	0	0	0	0	0	0	0	0	0	0	0	0	0	0	1	0	0	0	1	0	0	0	0	0	0	0	0	0	0	0	1	0	0	0	0	0	0	0
Aqu2.1.17424_001	0	0	0	0	0	0	0	0	0	0	0	0	0	0	0	0	0	1	0	1	0	0	0	0	0	0	0	2	0	0	0	0	0	0	0	0	0	1	0	0	0	0	0
Aqu2.1.17425_001	0	0	0	0	0	0	0	0	0	0	0	0	0	0	0	0	0	0	0	0	0	0	0	0	0	0	0	0	0	0	0	0	0	0	0	0	0	0	0	0	0	0	0
Aqu2.1.17426_001	0	1	0	0	0	0	0	0	0	2	1	1	0	0	0	1	0	1	2	1	0	1	0	2	0	0	0	0	0	0	0	0	0	2	0	1	0	0	0	0	0	0	0
Aqu2.1.17427_001	0	1	0	1	0	0	0	1	0	1	0	0	0	0	0	0	0	1	3	1	1	0	0	1	1	1	2	0	0	0	1	0	0	0	0	1	5	0	0	0	0	1	0
Aqu2.1.17428_001	0	0	0	0	0	0	0	0	0	0	0	0	0	0	0	1	0	0	0	0	0	0	0	0	0	0	0	0	0	0	0	0	0	0	0	0	0	0	0	0	0	0	0
Aqu2.1.17429_001	0	0	0	0	0	0	0	0	0	0	0	0	0	0	0	0	0	0	0	0	0	0	0	0	0	0	0	0	0	0	0	0	0	0	0	0	0	0	0	0	0	0	0
Aqu2.1.17430_001	0	0	0	0	0	0	0	0	0	0	0	0	0	0	0	0	0	0	0	0	0	0	0	0	0	0	0	0	0	0	0	0	0	0	0	0	0	0	0	0	0	0	0
Aqu2.1.17431_001	0	0	0	0	0	0	0	0	0	0	0	0	0	0	0	0	0	0	0	0	0	0	0	0	0	0	0	0	0	0	0	0	0	0	0	0	0	0	0	0	0	0	0
Aqu2.1.17432_001	0	0	0	0	0	0	0	0	0	0	0	0	0	0	0	0	0	0	0	0	0	0	0	0	0	0	0	0	0	0	0	0	0	0	0	0	0	0	0	0	0	0	0
Aqu2.1.17433_001	0	0	0	0	0	0	0	0	0	0	0	0	0	0	0	0	0	0	0	0	0	0	0	0	0	0	0	0	0	0	0	0	0	0	0	0	0	0	0	0	0	0	0
Aqu2.1.17434_001	0	0	0	0	0	0	0	0	0	0	0	0	0	0	0	0	0	0	0	0	0	0	0	0	0	0	0	0	0	0	0	0	0	0	0	0	0	0	0	0	0	0	0
Aqu2.1.17435_001	0	0	0	0	0	0	0	0	0	0	0	0	0	0	0	0	0	0	0	0	0	0	0	0	0	0	0	0	0	0	0	0	0	0	0	0	0	0	0	0	0	0	0
Aqu2.1.17436_001	0	0	0	0	0	0	0	0	0	0	0	0	0	0	0	0	0	0	0	0	0	0	0	0	0	0	0	0	0	0	0	0	0	0	0	0	0	0	0	0	0	0	0
Aqu2.1.17437_001	0	0	0	0	0	0	0	0	0	0	0	0	0	0	0	0	0	0	0	0	0	0	0	0	0	0	0	0	0	0	0	0	0	0	0	0	0	0	0	0	0	0	0
Aqu2.1.17438_001	0	0	0	2	0	0	0	0	0	1	0	0	0	0	0	0	0	1	0	0	0	0	0	0	1	0	0	0	0	0	0	0	0	0	0	0	0	0	0	0	0	0	0
Aqu2.1.17439_001	0	0	0	0	0	0	0	0	0	0	0	0	0	0	0	0	0	0	0	0	0	0	0	0	0	0	0	0	0	0	0	0	0	0	0	0	0	0	0	0	0	0	0
Aqu2.1.17440_001	0	0	0	0	0	0	0	0	0	0	0	0	0	0	0	0	0	1	0	1	0	0	0	0	0	1	0	0	0	0	0	0	0	0	0	0	0	0	0	0	0	0	0
Aqu2.1.17441_001	0	0	0	0	0	0	0	0	0	0	0	0	0	0	0	0	0	0	0	1	0	0	0	0	0	0	0	0	0	0	0	0	0	0	0	0	0	0	0	0	0	0	0
Aqu2.1.17442_001	6	3	38	2	6	4	7	25	21	87	46	9	6	5	2	47	4	3	9	39	2	37	2	59	6	2	6	30	7	3	5	88	7	45	8	26	6	2	37	22	6	34	53
Aqu2.1.17443_001	0	0	4	0	0	0	0	1	1	7	6	0	0	0	0	1	0	0	0	4	0	2	0	1	0	0	0	6	0	0	0	2	3	10	0	1	0	0	7	0	0	21	6
Aqu2.1.17444_001	15	9	9	7	9	12	7	10	31	37	34	4	3	11	18	26	7	33	6	16	4	3	15	8	54	20	2	28	64	11	30	27	36	31	2	50	9	12	26	14	10	29	21
Aqu2.1.17445_001	0	0	0	0	0	0	0	0	0	1	0	0	0	0	0	0	0	0	1	0	0	0	0	0	2	0	0	0	0	0	1	0	0	0	0	0	0	0	0	0	0	0	0
Aqu2.1.17446_001	26	26	17	17	25	14	9	18	16	13	9	16	6	20	18	23	25	15	9	22	21	6	2	5	21	21	19	10	12	7	35	19	20	14	15	32	6	7	9	12	7	9	25
Aqu2.1.17447_001	0	0	4	0	7	6	0	1	0	1	0	0	1	7	0	0	6	0	2	0	3	3	1	1	1	0	1	0	0	4	0	1	0	0	3	0	1	0	0	0	0	0	0
Aqu2.1.17448_001	11	3	4	5	5	8	9	16	5	1	5	47	3	4	2	11	3	10	5	0	1	40	16	10	0	1	1	2	0	1	4	1	5	3	1	14	3	2	2	3	0	5	2
Aqu2.1.17449_001	4	5	18	2	2	14	3	1	0	3	1	4	0	10	0	9	5	2	1	3	11	3	1	3	2	0	1	0	2	6	8	2	1	1	3	1	2	1	4	1	3	4	0
Aqu2.1.17450_001	0	0	0	0	0	0	0	0	0	0	0	0	0	0	0	0	0	1	0	0	0	0	0	0	0	0	0	0	0	0	0	0	0	0	0	0	0	0	0	1	0	0	0
Aqu2.1.17451_001	0	0	0	0	0	0	0	0	0	0	0	0	0	0	0	0	0	0	0	0	0	0	0	0	0	0	0	0	0	0	0	0	0	0	0	0	0	0	0	0	0	0	0
Aqu2.1.17452_001	0	0	0	0	0	0	0	0	0	0	0	0	0	0	0	0	0	0	0	0	0	0	0	0	0	0	0	0	0	0	0	0	0	0	0	0	0	0	0	0	0	0	0
Aqu2.1.17453_001	0	0	0	0	0	0	0	0	0	0	0	1	0	0	0	0	0	1	0	0	0	0	0	0	0	0	0	0	0	0	0	0	0	0	0	0	0	0	0	0	0	0	0
Aqu2.1.17454_001	0	0	0	0	0	0	0	0	0	0	0	0	0	0	0	0	0	0	0	0	1	0	0	0	0	0	0	0	0	0	0	0	0	0	0	1	0	0	0	0	0	0	0
Aqu2.1.17455_001	0	0	0	0	0	0	0	0	0	0	0	0	0	0	0	0	0	0	0	0	0	0	0	0	0	0	0	0	0	0	0	0	0	0	0	0	0	0	0	0	0	0	0
Aqu2.1.17456_001	9	3	10	3	2	13	5	2	0	1	2	9	1	5	19	11	7	3	4	0	4	1	1	2	1	0	1	5	0	7	7	17	6	3	5	1	3	4	12	0	6	3	0
Aqu2.1.17457_001	0	0	1	0	1	0	0	0	0	0	0	0	1	0	0	0	1	0	1	0	0	1	0	0	0	0	0	0	0	0	1	0	2	0	1	0	0	0	0	0	1	0	0
Aqu2.1.17458_001	0	0	0	0	0	1	0	0	0	0	0	0	2	0	0	0	1	0	8	10	0	0	8	0	2	4	0	0	0	0	0	0	0	0	0	1	0	3	0	0	0	0	0
Aqu2.1.17459_001	0	0	0	0	0	0	0	0	0	0	0	0	1	0	0	0	1	0	1	4	0	0	0	0	0	0	0	6	0	0	0	0	0	0	0	0	0	0	0	0	0	0	0
Aqu2.1.17460_001	1	1	0	1	3	7	2	3	0	0	0	8	1	2	3	2	4	2	2	1	2	2	0	2	3	0	2	1	1	3	4	5	1	4	7	0	4	2	2	0	1	0	2
Aqu2.1.17461_001	23	13	9	19	24	16	29	19	5	10	17	34	0	2	38	27	34	22	14	10	28	13	16	24	8	4	12	24	14	22	36	31	16	20	29	10	12	16	12	0	20	4	7
Aqu2.1.17462_001	5	0	6	0	5	2	0	2	0	0	0	0	0	3	0	1	1	1	2	0	0	0	0	0	2	0	0	1	2	0	11	1	4	0	3	0	0	0	0	1	2	0	1
Aqu2.1.17463_001	19	14	35	9	27	15	16	20	29	17	36	17	37	5	22	29	33	31	16	26	30	11	29	44	93	17	4	24	105	70	44	27	15	19	10	13	14	14	41	7	12	11	10
Aqu2.1.17464_001	0	0	0	0	0	0	0	0	0	0	0	0	0	0	0	0	0	0	0	0	0	0	0	0	0	0	0	0	0	0	0	0	0	0	0	0	0	0	0	0	0	0	0
Aqu2.1.17465_001	0	0	0	0	0	3	5	0	0	0	1	0	0	0	0	2	0	0	1	0	0	0	2	0	3	0	0	0	0	2	0	2	0	0	0	2	0	0	0	0	0	0	0
Aqu2.1.17466_001	2	0	2	1	0	0	6	0	0	2	1	0	3	0	0	3	4	1	4	1	2	2	2	0	0	2	0	0	1	0	3	0	2	0	0	3	0	0	0	2	1	1	0
Aqu2.1.17467_001	1	0	0	0	1	1	0	3	2	3	0	0	1	0	0	0	1	0	3	3	1	2	0	0	2	1	1	0	1	0	0	0	0	0	0	2	1	0	1	0	1	0	0
Aqu2.1.17468_001	13	17	2	0	1	0	4	3	9	9	7	2	5	2	1	1	2	2	0	2	0	8	2	7	2	3	1	2	4	2	9	2	12	13	7	0	4	1	4	0	2	3	3
Aqu2.1.17469_001	0	0	1	0	0	0	0	0	0	0	0	0	0	0	0	1	0	0	0	1	0	0	0	1	0	0	0	0	0	0	0	0	0	1	0	0	0	0	2	0	3	0	0
Aqu2.1.17470_001	0	0	2	0	0	0	0	0	0	0	0	0	0	0	0	0	0	0	0	1	0	0	0	0	0	0	0	0	0	0	0	0	0	0	0	0	0	0	0	0	0	0	0
Aqu2.1.17471_001	1	2	1	0	1	0	1	1	1	0	0	1	5	1	2	3	5	1	0	4	2	4	1	0	1	1	0	4	3	0	1	1	3	0	1	1	0	0	15	0	0	0	0
Aqu2.1.17472_001	1	20	17	21	14	5	8	5	19	27	2	0	5	9	2	0	0	11	1	2	34	0	12	4	3	6	0	0	2	2	33	13	33	2	16	5	8	12	6	15	0	3	1
Aqu2.1.17473_001	0	0	1	0	2	0	0	1	0	2	1	0	1	0	0	3	1	2	0	1	6	0	2	0	5	1	0	1	1	0	0	1	3	0	0	4	5	1	2	0	1	0	7
Aqu2.1.17474_001	0	3	7	2	5	4	9	11	4	5	8	10	2	5	3	3	0	2	4	5	11	3	2	2	1	2	4	10	5	13	8	9	3	2	4	5	5	13	3	2	9	3	1
Aqu2.1.17509_001	1	0	0	0	4	1	0	1	2	2	1	2	0	0	1	0	1	1	0	2	1	1	0	0	0	0	0	7	4	2	2	1	0	0	0	1	4	1	1	0	0	0	1
Aqu2.1.17510_001	1	1	0	2	7	0	0	0	1	2	2	0	0	2	3	4	2	2	2	2	1	0	0	1	1	1	1	4	2	2	1	1	0	1	0	4	3	0	3	2	2	0	7
Aqu2.1.17511_001	0	0	0	0	0	3	2	0	0	1	0	1	0	0	1	3	0	1	0	1	0	2	0	0	0	1	2	0	1	0	0	0	0	0	0	0	0	0	0	0	0	0	1
Aqu2.1.17512_001	2	0	5	2	0	0	1	1	1	1	5	0	0	1	5	0	1	2	0	1	1	1	2	3	5	2	2	1	1	3	0	0	2	4	0	3	3	0	1	3	4	3	1
Aqu2.1.17513_001	1	0	0	0	0	0	0	0	0	0	0	0	0	1	0	0	0	0	0	1	0	0	0	0	0	0	0	0	1	1	1	1	0	0	1	0	0	0	0	0	0	0	0
Aqu2.1.17514_001	0	0	0	0	2	0	0	0	0	3	0	0	0	0	0	1	0	0	0	0	0	0	0	0	0	0	0	0	1	0	0	1	1	0	0	0	0	0	0	0	0	0	0
Aqu2.1.17515_001	5	13	7	7	4	5	11	6	3	8	13	7	5	8	2	4	6	3	5	8	8	8	5	2	4	6	0	12	8	6	6	2	13	8	3	10	3	5	3	7	8	1	7
Aqu2.1.17516_001	4	10	2	1	7	0	1	3	4	5	7	2	9	1	16	0	1	9	3	18	1	2	9	12	11	0	0	12	4	10	1	25	6	2	0	13	0	0	0	7	0	0	3
Aqu2.1.17517_001	0	0	0	0	0	0	0	0	0	0	0	0	0	0	0	0	0	0	0	0	0	0	0	0	1	0	0	0	0	0	0	0	0	0	0	0	0	0	0	0	0	0	0
Aqu2.1.17518_001	2	1	0	1	0	3	2	0	0	3	0	0	0	0	2	1	1	0	0	5	0	1	2	0	1	0	0	0	5	1	0	0	0	0	0	1	0	0	1	0	0	0	0
Aqu2.1.17519_001	0	0	1	0	1	1	0	2	2	2	0	0	0	0	1	1	0	1	0	0	2	0	1	0	0	1	1	2	0	0	2	0	0	1	0	2	0	1	1	3	2	0	0
Aqu2.1.17520_001	0	0	0	0	0	0	0	0	0	0	0	0	0	0	0	0	0	0	0	0	0	0	0	0	0	0	0	0	0	0	0	0	0	0	0	0	0	0	0	0	0	0	0
Aqu2.1.17521_001	0	0	0	0	0	0	0	0	0	0	0	0	0	0	0	0	0	0	0	0	0	0	0	0	0	0	0	0	0	0	0	0	0	0	0	0	0	0	0	0	0	0	0
Aqu2.1.17522_001	0	0	0	0	0	0	0	0	0	0	0	0	0	0	0	0	0	0	0	0	0	0	0	0	0	0	0	0	0	0	0	0	0	0	0	0	0	0	0	0	0	0	0
Aqu2.1.17523_001	0	0	0	0	0	0	0	0	0	0	0	0	0	0	0	0	0	0	0	0	0	0	0	0	0	0	0	0	0	0	0	0	0	0	0	0	0	0	0	0	0	0	0
Aqu2.1.17524_001	12	11	22	2	15	10	8	7	3	4	11	19	11	9	11	10	7	3	6	4	16	6	11	2	35	10	5	9	52	13	19	21	19	12	8	12	7	14	14	21	14	4	4
Aqu2.1.17525_001	283	185	489	100	254	107	301	319	367	72	140	370	211	404	325	224	294	360	24	216	491	141	23	126	256	176	203	125	410	242	295	266	322	110	169	288	202	0	75	82	101	86	169
Aqu2.1.17526_001	96	58	141	51	130	72	54	54	76	68	76	61	59	88	110	98	141	85	49	101	119	56	47	27	41	67	82	85	73	72	123	62	133	68	63	86	86	36	47	44	40	42	86
Aqu2.1.17527_001	18	6	13	10	11	8	12	9	11	5	11	16	1	12	9	13	9	4	4	16	22	5	6	3	6	17	10	8	13	9	14	6	18	1	9	12	3	0	10	7	1	3	16
Aqu2.1.17528_001	2	2	4	0	3	2	2	5	4	0	1	0	1	3	7	2	0	3	3	1	2	1	1	2	2	2	1	3	0	4	1	4	2	1	0	1	1	0	4	3	6	2	1
Aqu2.1.17529_001	0	0	0	0	0	0	0	0	0	0	0	0	0	0	1	0	1	0	0	0	0	0	0	0	0	0	0	0	0	0	0	0	0	0	0	0	1	0	0	0	0	0	0
Aqu2.1.17530_001	47	31	61	35	32	27	56	42	44	53	48	46	57	36	39	39	43	36	32	61	58	42	46	36	58	38	43	71	81	42	84	66	89	58	14	79	64	51	36	33	48	36	49
Aqu2.1.17531_001	11	10	7	9	4	1	12	14	11	7	6	21	5	12	3	23	13	5	4	14	17	12	11	11	16	13	16	15	30	11	20	16	19	17	9	17	14	15	13	6	13	13	8
Aqu2.1.17532_001	1	2	0	2	2	1	1	1	1	0	0	0	1	0	0	0	0	0	1	0	1	1	1	0	0	0	1	0	0	0	0	1	0	1	0	0	0	1	0	0	2	0	0
Aqu2.1.17533_001	0	0	0	0	0	0	1	0	0	0	0	0	0	0	0	0	0	0	0	0	0	0	0	0	0	0	0	0	0	0	0	1	0	0	0	0	0	0	0	0	0	0	0
Aqu2.1.17534_001	3	1	1	3	4	3	2	4	2	5	5	5	0	7	1	0	2	4	0	12	5	3	5	1	3	2	0	15	23	8	2	3	17	9	5	7	8	4	6	2	7	5	2
Aqu2.1.17535_001	34	41	48	50	71	56	17	63	91	86	79	61	58	66	47	51	24	43	26	79	46	79	57	43	97	80	23	136	110	69	83	85	193	62	61	85	61	88	48	40	55	49	89
Aqu2.1.17536_001	21	14	14	22	15	9	12	19	20	24	17	21	5	17	18	6	2	11	1	30	14	15	28	4	13	11	1	31	38	10	13	4	21	5	9	32	10	17	24	7	21	13	8
Aqu2.1.17537_001	4	4	0	7	0	1	3	0	0	0	5	0	0	4	4	1	1	0	0	4	0	2	2	0	3	3	0	3	3	0	3	0	3	3	1	4	1	2	1	0	0	1	0
Aqu2.1.17538_001	15	34	81	4	128	126	24	125	115	116	85	139	30	133	150	6	42	101	32	108	60	78	20	17	65	39	4	106	179	62	38	3	83	98	93	123	34	85	35	62	183	59	30
Aqu2.1.17539_001	2	0	7	0	0	0	0	0	0	0	0	0	6	0	0	0	0	2	0	0	0	2	0	0	0	2	0	0	0	0	0	9	0	0	0	1	1	0	0	0	1	0	0
Aqu2.1.17540_001	0	0	0	0	0	0	0	0	0	0	0	0	0	0	1	2	0	0	0	0	0	0	0	0	0	0	0	0	1	0	1	0	0	0	0	0	0	0	1	0	0	1	0
Aqu2.1.17541_001	0	12	22	0	0	0	12	11	6	0	0	6	18	3	0	0	0	4	0	0	5	8	12	0	9	13	0	7	0	11	0	0	8	0	5	5	0	0	0	2	9	1	0
Aqu2.1.17542_001	0	0	0	0	0	0	0	0	0	0	0	0	0	0	0	0	0	0	0	0	0	0	0	0	0	0	0	0	0	0	0	0	0	0	0	0	0	0	0	0	0	0	0
Aqu2.1.17543_001	3	1	8	1	0	0	0	0	0	0	1	0	7	0	1	0	1	0	1	0	2	6	1	1	1	2	0	0	2	0	1	0	3	0	1	1	1	0	2	0	0	3	1
Aqu2.1.17544_001	116	48	98	122	170	143	79	53	60	65	110	107	100	90	104	107	47	76	145	70	48	70	82	65	140	138	74	48	110	52	169	81	92	120	55	119	108	94	109	49	122	104	118
Aqu2.1.17545_001	57	21	51	39	41	28	22	41	21	47	26	21	31	70	52	26	38	51	33	65	5	17	20	8	28	60	18	74	24	25	61	22	35	62	16	56	131	21	20	10	24	17	44
Aqu2.1.17546_001	7	11	6	3	8	5	12	1	6	3	7	3	2	2	9	2	7	5	1	9	4	2	1	2	4	1	0	6	17	18	2	2	3	3	6	14	6	2	7	7	3	3	4
Aqu2.1.17547_001	70	33	76	75	112	52	72	59	39	81	96	80	83	107	65	82	31	57	73	30	12	52	102	31	69	67	12	77	34	72	102	65	72	61	19	134	131	98	68	40	83	49	55
Aqu2.1.17548_001	78	43	100	44	45	58	24	53	24	55	54	47	69	41	38	52	37	33	45	89	42	64	60	32	40	74	30	69	114	31	48	45	133	93	64	69	55	42	24	34	38	36	86
Aqu2.1.17549_001	171	98	120	62	57	134	81	124	91	228	89	87	230	85	108	170	35	168	43	104	84	30	52	24	23	56	42	39	100	24	29	31	185	44	32	114	104	42	46	77	23	50	105
Aqu2.1.17550_001	211	147	165	200	215	134	156	237	193	390	340	255	230	185	282	179	154	158	113	226	173	195	246	124	224	177	228	371	337	145	263	289	294	213	163	358	362	226	238	355	143	286	309
Aqu2.1.17551_001	0	4	4	1	2	5	0	1	1	1	2	2	1	2	3	1	3	0	0	1	1	2	0	0	3	0	0	2	3	0	0	3	0	1	0	0	0	2	0	0	2	1	1
Aqu2.1.17552_001	72	88	58	90	153	123	64	113	53	49	52	62	163	72	157	102	225	97	117	76	95	206	70	73	223	23	50	260	255	42	237	274	203	182	19	92	88	177	30	41	128	19	9
Aqu2.1.17553_001	0	0	0	0	0	0	0	0	0	0	0	0	0	0	0	0	1	0	0	0	0	1	0	0	0	0	0	0	0	0	0	0	0	0	0	0	0	0	0	0	0	0	0
Aqu2.1.17554_001	0	0	0	0	0	0	0	0	0	0	0	1	0	0	1	0	0	0	0	0	0	0	1	0	0	0	0	0	0	0	0	1	1	0	0	0	0	0	0	0	0	0	0
Aqu2.1.17555_001	3	0	2	0	1	16	2	1	2	4	2	1	0	0	56	4	0	2	0	18	1	28	1	1	0	1	20	5	2	0	0	3	2	1	0	2	0	2	1	0	26	0	4
Aqu2.1.17556_001	0	2	0	0	1	1	1	0	0	0	1	0	1	2	0	3	0	1	3	1	0	0	0	2	0	0	0	1	1	0	1	2	0	1	1	1	0	0	2	0	0	0	1
Aqu2.1.17557_001	0	0	0	0	0	0	0	0	0	1	0	0	0	0	1	0	0	0	0	0	0	0	0	0	0	0	0	0	0	0	0	0	0	0	0	0	0	0	0	0	0	0	0
Aqu2.1.17558_001	6	2	3	9	5	0	7	3	4	4	15	4	5	1	3	4	5	1	4	15	5	2	6	3	6	1	1	2	0	3	6	4	0	6	1	1	6	8	1	0	5	2	0
Aqu2.1.17559_001	0	0	0	0	0	1	1	0	0	0	0	1	0	0	0	1	0	0	0	0	0	0	1	2	0	1	0	0	0	0	1	0	0	0	0	0	0	1	1	0	0	0	0
Aqu2.1.17560_001	0	7	0	6	0	0	0	0	0	0	0	1	0	0	0	0	0	0	1	4	23	7	2	0	0	0	0	0	0	0	0	0	0	0	0	0	0	3	0	0	13	3	0
Aqu2.1.17561_001	1	0	1	0	0	0	1	0	0	0	0	0	0	0	0	0	0	0	0	0	0	0	0	0	0	0	0	0	0	0	1	1	0	0	0	0	0	0	0	0	0	0	0
Aqu2.1.17562_001	0	0	0	0	0	0	0	0	0	0	0	0	0	0	0	0	0	0	0	0	0	0	0	0	0	0	0	0	0	0	0	0	0	0	0	0	0	0	0	0	0	0	0
Aqu2.1.17563_001	25	18	64	36	65	19	64	42	36	39	54	65	24	46	48	37	20	33	23	84	23	30	32	47	57	30	57	60	50	68	40	78	77	33	24	35	32	50	26	48	40	18	72
Aqu2.1.17564_001	0	0	1	0	0	0	0	0	3	0	0	0	0	1	10	0	0	0	0	1	3	0	0	0	1	0	1	4	0	0	1	0	0	0	1	0	1	0	0	0	3	0	0
Aqu2.1.17565_001	0	0	0	1	0	0	0	0	1	0	0	1	0	2	2	4	3	0	1	0	0	0	0	0	0	1	1	1	0	2	1	1	1	1	0	0	0	1	0	0	0	1	0
Aqu2.1.17566_001	0	0	2	1	0	0	0	0	0	0	0	0	0	0	0	0	1	2	0	0	0	0	1	0	0	0	0	2	0	0	0	0	0	0	1	0	0	0	1	0	0	0	0
Aqu2.1.17567_001	0	0	0	0	0	0	0	0	0	0	0	0	0	0	0	0	0	0	0	0	0	0	0	0	0	1	0	0	0	0	0	0	0	1	0	0	0	1	0	0	0	0	0
Aqu2.1.17568_001	0	0	0	0	0	0	0	0	0	0	0	0	0	0	0	0	0	0	0	0	0	0	0	0	0	0	0	0	0	0	0	0	0	0	0	0	0	0	0	0	0	0	0
Aqu2.1.17569_001	0	0	0	0	0	0	0	0	0	0	0	0	0	0	0	0	0	0	0	0	0	0	0	0	0	0	0	0	0	0	0	0	0	0	0	0	0	0	0	0	0	0	0
Aqu2.1.17570_001	0	0	0	0	0	0	0	0	0	0	0	0	0	0	0	0	0	0	0	0	0	0	0	0	0	0	0	0	0	0	0	0	0	0	0	0	0	0	0	0	0	0	0
Aqu2.1.17571_001	0	0	0	0	0	0	0	0	0	0	0	0	0	0	0	0	0	0	0	0	0	0	0	0	0	0	0	0	0	0	0	0	0	0	0	0	0	0	0	0	0	0	0
Aqu2.1.17572_001	3	5	2	2	7	2	0	1	0	13	0	3	1	0	5	0	5	2	0	11	0	2	0	1	0	1	7	7	1	3	6	0	13	4	0	8	0	2	4	4	0	1	1
Aqu2.1.17573_001	19	11	86	12	118	67	25	14	10	13	90	9	13	87	17	23	20	4	29	27	14	26	8	10	3	9	5	3	35	86	13	8	9	23	66	8	17	22	41	24	83	33	28
Aqu2.1.17574_001	91	115	67	18	34	25	358	76	23	65	92	78	6	35	3	44	168	22	62	57	23	16	33	3	36	39	36	77	8	35	53	4	5	59	12	49	121	117	63	36	54	32	39
Aqu2.1.17575_001	1	1	3	0	5	1	1	1	2	7	3	0	2	2	3	0	0	6	2	1	0	5	0	0	0	0	0	0	0	4	1	4	0	2	6	1	2	1	1	3	4	0	2
Aqu2.1.17576_001	0	0	0	0	0	0	0	0	0	0	0	0	0	0	0	0	0	0	0	0	0	0	0	0	0	0	0	0	0	0	0	0	0	0	0	0	0	0	0	0	0	0	0
Aqu2.1.17577_001	1	0	0	0	0	0	0	0	0	0	0	0	0	0	0	0	0	0	0	0	0	0	0	0	0	0	0	0	0	0	0	0	0	0	0	0	0	0	0	0	0	0	0
Aqu2.1.17578_001	0	0	0	0	0	0	0	1	0	0	0	0	0	0	0	0	1	0	0	0	0	0	0	0	0	0	0	0	0	0	0	0	0	0	0	0	0	0	0	0	0	0	0
Aqu2.1.17579_001	0	0	0	0	0	0	0	0	0	0	0	0	0	0	0	0	0	0	0	0	0	0	0	0	0	0	0	0	0	0	0	0	0	0	0	0	0	0	0	0	0	0	0
Aqu2.1.17580_001	0	0	0	0	0	0	0	0	0	0	0	0	0	0	0	0	0	0	0	0	0	0	0	0	0	0	0	0	0	0	0	0	0	0	0	0	0	0	0	0	0	0	0
Aqu2.1.17581_001	0	0	0	0	0	0	0	0	0	0	0	0	0	0	0	0	0	0	0	0	0	0	0	0	0	0	0	0	0	0	0	0	0	0	0	0	0	0	0	0	0	0	0
Aqu2.1.17582_001	0	0	0	0	0	0	0	0	0	0	0	0	0	0	0	0	1	0	1	0	0	0	0	0	0	0	0	0	0	0	0	0	0	0	0	0	0	0	0	0	0	0	0
Aqu2.1.17583_001	0	0	0	0	0	0	0	0	0	0	0	0	0	0	0	0	0	0	0	0	0	0	0	0	0	0	0	0	0	0	1	0	0	0	0	0	0	0	0	0	0	0	0
Aqu2.1.17584_001	0	0	0	0	0	0	0	0	0	0	0	0	0	0	0	0	0	0	0	0	0	0	0	0	0	0	0	0	0	0	0	0	0	0	0	0	0	0	0	0	0	0	0
Aqu2.1.17585_001	2	1	0	0	0	0	1	3	2	0	0	0	2	0	4	1	0	5	1	3	3	0	0	0	0	0	0	0	2	1	0	0	1	0	0	0	0	0	0	1	0	0	1
Aqu2.1.17586_001	0	0	0	0	0	0	0	0	0	0	0	0	0	0	0	0	0	0	0	0	0	0	0	0	0	0	0	0	0	0	0	0	0	0	0	0	0	0	0	0	0	0	0
Aqu2.1.17587_001	0	0	0	0	0	0	0	0	0	0	0	0	0	0	0	0	0	0	0	0	0	0	0	0	0	0	0	0	0	0	0	0	0	0	0	0	0	0	0	0	0	0	1
Aqu2.1.17588_001	10	34	1	1	2	28	8	54	21	25	3	15	37	9	39	11	20	46	3	29	36	5	22	20	8	2	6	47	49	6	0	13	8	5	0	23	16	60	2	8	0	19	6
Aqu2.1.17589_001	0	1	0	0	0	0	0	0	0	2	0	0	0	0	0	0	0	2	0	1	2	1	0	0	0	0	1	0	0	0	0	0	1	0	0	0	0	1	1	0	2	0	2
Aqu2.1.17590_001	0	0	0	0	0	0	0	0	0	0	0	0	0	0	0	0	0	0	0	0	0	0	0	0	0	0	0	1	0	0	0	0	0	0	0	0	0	0	0	0	0	0	0
Aqu2.1.17591_001	1	0	0	0	0	0	0	1	2	1	0	0	1	0	3	1	1	1	1	3	2	0	1	0	0	0	0	1	0	0	0	0	0	0	0	0	0	3	0	0	1	0	0
Aqu2.1.17592_001	2	0	0	0	0	0	0	0	1	0	1	1	0	2	0	1	0	0	1	0	0	1	0	0	2	0	0	0	0	0	1	2	0	0	0	0	0	0	0	0	0	0	0
Aqu2.1.17593_001	0	0	0	0	0	0	0	0	0	0	0	0	0	0	0	0	0	0	0	0	0	0	0	0	0	0	0	0	0	0	0	0	0	0	0	0	0	0	0	0	0	0	0
Aqu2.1.17594_001	0	0	0	0	0	0	0	0	0	1	0	0	0	0	0	0	0	0	0	1	0	1	0	0	0	0	0	0	0	0	0	0	0	1	0	0	0	0	0	2	0	0	0
Aqu2.1.17595_001	0	0	0	0	0	0	0	0	0	0	0	0	0	0	0	0	0	0	0	0	0	0	0	0	0	0	0	0	0	0	0	0	0	0	0	0	0	0	0	0	0	0	0
Aqu2.1.17596_001	0	0	1	0	0	0	0	0	0	0	0	0	0	0	0	0	0	0	0	0	0	0	0	0	0	0	0	0	0	0	0	1	2	0	0	0	0	0	0	0	0	0	0
Aqu2.1.17597_001	104	111	138	93	74	57	73	172	113	104	105	145	102	188	120	73	120	94	100	128	185	102	55	148	102	48	112	186	82	148	98	148	111	106	90	193	223	146	47	122	89	44	119
Aqu2.1.17598_001	0	31	56	1	4	27	38	34	2	6	54	5	0	48	4	6	0	4	17	18	3	38	0	32	2	3	1	2	0	44	9	48	7	40	36	34	44	2	0	5	0	1	0
Aqu2.1.17599_001	11	12	0	0	0	0	0	0	0	0	0	0	0	0	0	0	0	0	0	0	1	31	0	13	0	0	0	1	1	0	0	18	0	0	0	0	10	0	0	0	14	0	18
Aqu2.1.17600_001	5	3	0	0	0	0	0	54	1	0	1	0	0	1	0	0	193	49	13	82	11	102	1	2	9	8	65	55	20	0	0	3	2	3	1	0	82	260	0	126	238	2	23
Aqu2.1.17601_001	0	0	0	0	0	0	0	0	0	0	0	0	0	0	0	0	0	0	0	0	0	1	0	0	0	0	0	0	0	0	0	0	0	0	0	0	0	0	0	0	0	0	0
Aqu2.1.17602_001	0	1	1	0	1	0	1	1	1	0	0	1	0	0	0	1	0	0	0	0	0	2	0	1	0	0	0	1	0	0	0	0	0	0	1	0	0	0	0	0	0	0	0
Aqu2.1.17603_001	58	8	4	125	101	1	44	50	110	8	4	6	46	11	137	406	324	46	157	73	82	106	11	4	335	130	18	199	13	224	10	5	4	154	6	118	135	105	20	232	4	5	6
Aqu2.1.17604_001	3	0	3	0	4	1	2	4	1	0	2	0	0	1	1	4	6	8	1	6	2	1	0	0	2	4	1	0	2	0	3	2	1	1	5	0	0	1	0	0	3	0	1
Aqu2.1.17605_001	1	0	1	2	9	1	3	7	1	2	10	7	2	2	5	4	7	4	9	6	2	2	3	1	5	3	0	8	3	2	4	2	0	3	0	1	4	1	1	0	0	0	2
Aqu2.1.17606_001	0	0	0	0	0	0	0	0	0	0	0	0	0	0	0	0	0	0	0	0	0	0	0	0	0	0	0	0	0	0	0	0	0	0	0	0	0	0	0	0	0	0	0
Aqu2.1.17607_001	5	2	1	2	0	1	0	0	0	0	2	0	2	2	3	3	1	1	1	0	0	1	0	2	2	0	0	2	1	0	0	5	1	0	0	2	2	1	1	2	5	0	1
Aqu2.1.17608_001	1	0	0	0	0	0	0	0	0	0	0	0	0	2	0	0	0	0	0	3	0	0	0	0	0	0	0	0	0	0	0	0	0	0	1	0	0	0	0	0	0	0	0
Aqu2.1.17609_001	0	0	0	0	0	0	0	0	0	0	0	0	0	0	0	0	0	0	0	0	0	0	0	0	0	0	0	0	0	0	0	0	0	0	0	0	0	0	0	0	0	0	0
Aqu2.1.17610_001	0	0	0	0	0	1	0	0	0	0	0	0	0	2	0	0	0	0	0	1	0	0	0	0	0	0	0	0	3	0	0	0	0	0	2	0	0	0	0	0	0	0	0
Aqu2.1.17611_001	0	1	1	1	0	0	0	0	0	1	0	0	0	0	0	1	0	0	0	1	0	1	0	0	0	0	0	0	2	0	0	1	0	0	0	0	0	0	2	0	0	0	0
Aqu2.1.17612_001	17	5	6	5	4	0	6	1	3	1	10	3	9	0	12	8	10	4	1	2	3	1	0	0	5	3	1	3	4	1	0	1	1	2	1	4	4	1	6	1	2	1	1
Aqu2.1.17613_001	4	2	2	1	0	0	4	2	0	0	2	1	3	2	11	0	5	0	0	1	0	1	0	1	0	0	0	0	0	1	2	0	4	0	0	0	1	0	2	0	0	2	0
Aqu2.1.17614_001	0	0	0	0	0	0	0	0	0	0	0	0	0	0	0	0	0	0	1	0	0	0	0	0	0	0	0	0	0	0	0	0	0	0	0	0	0	0	0	0	0	0	0
Aqu2.1.17615_001	0	0	0	0	3	7	0	0	0	0	0	0	1	0	0	0	0	0	8	0	0	0	0	0	0	2	0	6	0	0	0	0	0	0	2	0	0	0	0	0	0	0	11
Aqu2.1.17616_001	15	15	25	8	26	10	14	26	22	18	28	7	9	7	40	9	5	29	29	18	14	8	7	5	24	8	4	7	33	10	6	5	9	15	7	12	9	9	4	1	13	5	21
Aqu2.1.17617_001	2	2	0	0	2	0	1	3	2	3	2	0	2	0	6	4	0	2	4	4	2	3	1	4	2	2	1	2	7	1	0	4	0	0	0	1	1	0	0	0	0	0	4
Aqu2.1.17618_001	4	0	1	1	2	2	3	0	1	1	3	3	1	0	2	0	0	2	1	1	0	0	1	1	4	0	0	1	6	3	0	0	0	3	2	0	0	0	1	1	0	2	3
Aqu2.1.17619_001	9	6	21	16	37	9	19	16	4	11	5	15	16	24	29	15	12	9	23	13	13	8	13	8	18	3	7	8	17	9	19	23	9	11	5	21	20	8	7	7	8	0	19
Aqu2.1.17620_001	5	4	0	2	2	1	8	2	1	1	0	3	1	2	1	2	4	2	3	3	3	1	0	2	1	0	0	1	6	0	1	1	4	1	0	4	4	2	1	1	0	4	1
Aqu2.1.17621_001	0	0	0	0	0	0	0	0	0	0	0	0	0	0	0	0	0	0	0	0	0	0	0	0	0	0	0	0	0	0	0	1	0	0	0	0	0	0	0	0	0	0	0
Aqu2.1.17622_001	0	0	0	0	0	0	0	0	0	0	0	0	0	0	0	0	0	0	0	0	0	0	0	0	0	0	0	0	0	0	0	0	0	0	0	0	0	0	0	0	0	0	0
Aqu2.1.17623_001	0	0	0	0	0	0	0	0	0	0	0	0	0	0	0	0	0	0	0	0	0	0	0	0	0	0	0	0	0	0	0	0	0	0	0	0	0	0	0	0	0	0	0
Aqu2.1.17624_001	0	0	0	0	0	0	0	0	0	0	0	0	0	0	0	0	0	0	0	0	0	0	0	0	0	0	0	0	0	0	0	0	0	0	0	0	0	0	0	0	0	0	0
Aqu2.1.17625_001	0	0	0	0	0	0	0	0	0	0	0	0	0	0	0	0	0	0	0	0	0	0	0	0	0	0	0	0	0	0	0	0	0	0	0	0	0	0	0	0	0	0	0
Aqu2.1.17626_001	0	0	0	0	0	0	1	0	0	0	0	1	0	1	0	0	0	0	1	2	0	0	0	0	0	0	0	0	0	0	0	0	0	0	0	0	0	2	0	0	0	0	0
Aqu2.1.17627_001	0	0	0	0	0	0	0	0	0	0	0	0	0	0	0	0	0	0	0	0	0	0	0	0	0	0	0	0	0	0	0	0	0	0	0	0	0	0	0	1	0	0	0
Aqu2.1.17628_001	0	0	0	0	0	0	0	0	0	0	0	0	0	0	0	0	0	0	0	0	0	0	0	0	0	0	0	0	0	0	0	0	0	0	0	0	0	0	0	0	0	0	0
Aqu2.1.17629_001	0	0	0	0	0	0	0	0	0	0	0	0	0	0	0	0	0	0	0	0	0	0	0	0	0	0	0	0	0	0	0	0	0	0	0	0	0	0	0	0	0	0	0
Aqu2.1.17630_001	0	0	0	0	0	0	0	0	0	0	0	0	0	0	0	0	0	0	0	0	0	0	0	0	0	0	0	0	0	0	0	0	0	0	0	0	0	0	0	0	0	0	0
Aqu2.1.17631_001	0	0	0	0	0	0	0	0	0	0	0	0	0	0	0	0	0	0	0	0	0	0	0	0	0	0	0	0	0	0	0	0	0	0	0	0	0	0	0	0	0	0	0
Aqu2.1.17632_001	0	1	0	0	0	0	0	0	0	0	0	0	0	0	0	0	0	0	0	0	1	0	0	0	0	0	0	0	0	0	0	0	0	0	0	0	0	0	0	0	0	0	0
Aqu2.1.17633_001	0	0	0	0	0	0	0	0	0	0	0	0	0	0	0	0	0	0	0	0	0	0	0	0	0	0	0	0	0	0	0	0	0	0	0	0	0	0	0	0	0	0	0
Aqu2.1.17634_001	0	0	0	0	0	0	0	0	0	0	0	0	0	0	0	0	0	0	0	0	0	0	0	0	1	0	0	0	0	0	0	0	0	0	0	0	0	0	0	0	0	0	0
Aqu2.1.17635_001	0	0	0	0	0	0	0	0	0	0	0	0	0	0	0	0	0	0	0	0	0	0	0	0	0	0	0	0	0	0	0	0	0	0	0	0	0	0	0	0	0	0	0
Aqu2.1.17636_001	7	2	2	2	1	2	2	0	0	0	0	0	1	2	1	0	2	0	1	2	1	0	1	0	1	0	0	0	0	0	0	1	1	0	2	0	0	0	0	0	1	0	0
Aqu2.1.17637_001	28	23	31	0	7	1	0	2	27	8	0	10	8	2	10	6	11	3	11	18	23	14	0	0	6	2	10	21	9	8	25	0	16	0	3	16	25	11	16	8	7	0	16
Aqu2.1.17638_001	81	36	19	16	63	111	12	41	165	51	23	109	14	4	8	64	44	28	16	55	73	34	4	17	10	12	108	83	54	51	69	26	64	13	2	58	53	89	12	37	2	0	25
Aqu2.1.17639_001	4	4	10	4	3	4	7	4	4	2	8	3	12	4	37	4	18	5	18	6	9	6	2	7	1	2	0	0	3	1	13	3	11	5	3	4	2	0	5	3	3	4	3
Aqu2.1.17640_001	0	0	1	0	0	0	0	0	0	0	0	1	0	1	2	2	1	0	0	0	0	0	0	0	0	0	0	1	0	0	0	1	0	1	0	0	1	0	0	0	0	0	0
Aqu2.1.17641_001	3	1	1	0	1	0	1	0	0	0	0	0	0	0	2	1	1	0	1	0	1	0	2	0	0	0	0	1	1	0	2	2	0	1	0	2	2	0	1	0	0	2	1
Aqu2.1.17642_001	1	0	0	0	1	0	7	5	0	0	0	0	0	1	0	2	0	8	0	0	0	0	0	0	0	0	0	0	0	0	1	6	0	0	0	2	0	0	0	0	0	0	0
Aqu2.1.17643_001	0	0	0	0	0	0	1	0	0	1	0	0	0	1	0	0	0	3	0	0	0	0	0	0	0	0	0	0	0	0	0	1	0	0	0	0	0	0	0	0	0	0	0
Aqu2.1.17644_001	36	23	23	17	12	18	1	44	47	33	2	4	4	32	11	1	30	12	5	2	20	4	44	26	35	28	0	0	17	24	29	10	48	3	1	0	12	15	2	2	1	1	1
Aqu2.1.17645_001	0	0	0	0	0	0	1	0	0	0	0	0	0	0	0	0	0	2	0	0	0	0	1	0	0	0	0	0	0	0	1	1	0	0	0	0	0	0	0	0	1	0	0
Aqu2.1.17646_001	1	2	1	6	5	10	0	0	2	3	3	1	4	6	2	2	4	0	1	13	2	3	15	6	0	10	6	11	4	2	3	6	5	9	18	9	13	5	8	5	6	2	8
Aqu2.1.17647_001	0	0	0	0	0	0	0	0	0	0	0	0	0	0	0	0	0	0	0	0	0	0	0	0	0	0	0	0	0	0	0	0	0	0	0	0	0	0	0	0	0	0	0
Aqu2.1.17648_001	1	0	3	3	5	7	1	1	6	2	2	11	1	5	3	2	2	3	6	2	5	8	12	4	4	3	2	3	1	7	17	7	11	2	4	7	4	7	4	1	3	5	2
Aqu2.1.17649_001	7	9	3	5	4	2	3	3	3	2	13	4	1	2	3	5	4	6	5	7	2	1	11	2	1	2	2	1	2	11	13	3	11	0	3	5	4	7	3	2	17	1	3
Aqu2.1.17650_001	0	0	1	0	1	2	0	0	0	0	0	0	0	0	0	0	0	0	0	0	0	0	0	0	0	0	0	1	0	0	0	0	0	0	0	0	0	0	1	0	3	0	0
Aqu2.1.17651_001	38	22	44	28	29	20	34	22	42	31	14	35	23	42	25	25	25	21	16	26	18	31	31	34	25	45	44	26	42	19	35	24	64	22	23	34	38	39	23	18	41	26	35
Aqu2.1.17652_001	7	15	9	9	5	62	5	5	5	46	7	16	56	107	1	2	10	4	8	147	83	77	65	51	15	8	6	103	13	0	1	15	22	6	85	138	62	11	74	54	19	4	57
Aqu2.1.17653_001	6	2	1	3	0	6	9	1	2	10	7	1	11	16	4	3	4	3	6	9	5	5	7	7	23	1	6	23	0	1	2	4	10	9	9	23	16	10	0	23	2	4	2
Aqu2.1.17654_001	1	0	0	0	0	0	0	0	1	0	0	0	0	0	0	0	0	0	0	0	0	0	0	0	0	0	0	2	0	0	0	0	0	0	0	0	0	0	0	0	0	0	0
Aqu2.1.17655_001	0	0	0	0	0	0	0	0	0	0	0	0	0	0	0	0	0	0	0	0	0	0	0	0	0	0	0	0	0	0	1	0	0	0	0	0	0	0	0	0	0	0	0
Aqu2.1.17656_001	0	0	0	0	0	0	0	0	0	0	0	0	0	0	0	0	0	0	0	0	0	0	0	0	0	0	0	0	0	0	0	0	0	0	0	0	0	0	0	0	0	0	0
Aqu2.1.17657_001	2	0	8	1	0	0	0	3	0	2	1	1	0	0	0	3	0	1	1	1	0	2	3	1	5	5	1	2	1	2	1	1	1	1	2	1	2	1	0	1	0	1	0
Aqu2.1.17658_001	6	7	5	2	2	1	3	6	0	2	3	4	2	4	1	2	2	6	5	3	4	3	0	0	2	2	2	4	8	3	6	7	4	3	1	4	0	3	3	2	2	1	1
Aqu2.1.17659_001	38	14	18	12	14	21	11	8	9	9	22	17	30	9	16	19	17	3	10	16	7	30	2	4	25	29	12	19	31	33	31	23	21	18	6	14	16	10	11	4	31	9	11
Aqu2.1.17660_001	1	1	2	1	0	1	0	0	0	1	0	0	0	0	1	1	0	0	0	0	0	0	0	1	0	0	0	0	3	0	0	0	0	1	0	0	0	0	0	0	1	0	0
Aqu2.1.17661_001	0	0	0	0	0	0	0	0	0	0	0	0	1	0	1	0	0	1	0	0	0	0	0	0	0	0	0	0	0	1	0	0	0	0	0	0	0	0	0	0	0	0	0
Aqu2.1.17662_001	1	2	4	1	1	0	3	0	0	2	2	2	1	1	0	0	4	2	0	2	1	0	0	0	0	0	2	0	0	0	4	1	0	0	2	0	0	1	1	1	1	2	0
Aqu2.1.17663_001	0	0	0	0	0	0	0	0	0	0	0	0	0	0	0	0	0	0	0	0	0	0	0	0	0	0	0	0	0	0	0	0	0	0	0	0	0	0	0	0	0	0	0
Aqu2.1.17664_001	10	2	0	0	6	0	0	0	2	1	0	1	0	0	0	4	0	0	0	0	0	0	0	0	0	5	0	0	0	0	0	0	0	0	0	0	0	0	0	0	3	4	0
Aqu2.1.17665_001	0	0	0	0	0	0	0	0	0	0	0	0	0	0	0	0	0	0	0	0	0	0	0	0	0	0	0	0	0	0	0	0	0	0	0	0	0	0	0	0	0	0	0
Aqu2.1.17666_001	0	0	0	0	0	0	0	0	0	0	0	0	0	0	0	0	0	0	0	0	0	0	0	0	0	0	0	0	0	0	0	0	0	0	0	0	0	0	0	0	0	0	0
Aqu2.1.17667_001	0	0	0	0	0	0	0	0	0	0	0	0	0	0	0	0	0	0	0	0	0	0	0	0	0	0	0	0	0	0	0	0	0	0	0	0	0	0	0	0	0	0	0
Aqu2.1.17668_001	0	1	0	0	1	0	0	0	0	0	0	0	0	0	0	1	0	0	0	0	0	0	0	0	0	0	0	0	0	0	0	0	0	0	0	0	0	0	0	0	1	0	0
Aqu2.1.17669_001	9	11	4	8	32	11	14	17	13	8	10	13	4	34	7	10	4	13	9	15	13	13	10	3	14	4	17	41	20	34	13	24	20	24	27	2	8	22	4	8	26	0	11
Aqu2.1.17670_001	0	0	0	0	0	0	0	0	0	0	0	0	0	0	0	0	0	0	0	3	0	0	0	0	0	0	0	0	0	0	1	0	0	0	0	0	0	0	0	0	0	0	1
Aqu2.1.17671_001	0	0	0	0	0	0	0	0	0	0	0	0	0	0	0	0	0	0	0	1	0	0	0	0	0	0	0	0	0	0	0	0	0	0	0	0	0	0	0	0	0	0	0
Aqu2.1.17672_001	2	1	5	7	0	1	1	1	1	6	1	0	6	0	0	2	0	0	6	5	2	2	0	0	0	0	0	0	3	3	5	0	0	0	0	3	0	0	1	2	5	0	2
Aqu2.1.17673_001	1	5	1	0	3	2	0	0	1	0	0	1	1	2	0	0	0	0	0	0	0	0	2	0	2	0	1	1	2	1	3	1	0	0	1	0	1	0	0	1	4	4	1
Aqu2.1.17674_001	0	0	0	0	0	0	0	0	0	0	0	0	0	0	0	0	0	0	0	0	0	0	0	0	0	0	0	0	0	0	0	0	0	0	0	0	0	0	0	0	0	0	0
Aqu2.1.17675_001	0	0	0	0	0	0	0	0	0	0	0	0	0	0	0	0	0	0	0	0	0	0	0	0	0	0	0	0	0	0	0	0	0	0	0	0	0	0	0	0	0	0	0
Aqu2.1.17676_001	0	0	0	0	0	0	0	0	0	0	0	0	0	0	0	0	0	0	0	0	0	0	0	0	0	0	0	0	0	0	0	0	0	0	0	0	0	0	0	0	0	0	0
Aqu2.1.17677_001	0	0	0	0	0	0	0	0	0	0	0	0	0	0	0	0	0	0	0	0	0	0	0	0	0	0	0	0	0	0	0	0	0	0	0	0	0	0	0	0	0	0	0
Aqu2.1.17678_001	0	0	0	0	0	0	0	0	0	0	0	0	0	0	0	0	0	0	0	0	0	0	0	0	0	0	0	0	0	0	0	0	0	0	0	0	0	0	0	0	0	0	0
Aqu2.1.17679_001	0	0	0	0	0	0	0	0	0	0	0	0	0	0	0	0	0	0	0	0	0	0	0	0	0	0	0	0	0	0	0	0	0	0	0	0	0	0	0	0	0	0	0
Aqu2.1.17680_001	0	0	0	0	0	0	0	0	0	0	0	0	0	0	0	0	0	0	0	0	0	0	0	0	0	0	0	0	0	0	0	0	0	0	0	0	0	0	0	0	0	0	0
Aqu2.1.17681_001	0	0	0	0	0	0	0	0	0	0	0	0	0	0	0	0	0	0	0	0	0	0	0	0	0	0	0	0	0	0	0	0	0	0	0	0	0	0	0	0	0	0	0
Aqu2.1.17682_001	0	0	0	0	0	0	0	0	0	0	0	0	0	0	0	0	0	0	0	0	0	0	0	0	0	0	0	0	0	0	0	0	0	0	0	0	0	0	0	0	0	0	0
Aqu2.1.17683_001	0	0	0	0	0	0	0	0	0	0	0	0	0	0	0	0	0	0	0	0	0	0	0	0	0	0	0	0	0	0	0	0	0	0	0	0	0	0	0	0	0	0	0
Aqu2.1.17684_001	0	0	1	0	1	1	0	0	0	0	0	0	0	0	0	0	0	0	0	0	0	3	1	0	0	0	0	0	1	0	0	0	1	0	2	5	3	0	0	0	4	1	0
Aqu2.1.17685_001	0	0	0	0	1	0	1	1	0	0	0	0	0	0	0	1	0	0	0	0	0	1	0	0	0	0	0	0	0	0	0	0	0	0	0	0	0	0	0	0	0	0	0
Aqu2.1.17686_001	0	0	0	0	0	0	0	0	0	0	0	0	0	0	0	0	0	0	0	0	0	0	0	0	0	0	0	0	0	0	0	0	0	0	0	0	0	0	0	0	0	0	0
Aqu2.1.17687_001	4	0	0	0	0	1	0	0	0	0	0	0	0	0	1	0	0	0	0	0	0	0	0	0	0	0	0	0	1	0	1	0	0	0	0	0	0	0	0	1	0	0	0
Aqu2.1.17688_001	1	0	0	0	0	0	0	0	0	0	0	0	0	0	0	0	0	0	0	0	0	0	0	0	0	0	0	0	0	0	0	0	0	0	0	0	0	0	0	0	0	0	0
Aqu2.1.17689_001	1	0	0	0	0	1	0	2	0	0	0	0	0	0	0	0	0	0	0	0	0	0	0	0	0	0	0	0	0	0	0	0	0	0	0	0	0	0	0	0	0	2	1
Aqu2.1.17690_001	0	0	0	0	0	0	0	0	0	0	0	0	0	0	0	0	0	0	0	0	0	0	0	0	0	0	0	0	0	0	0	1	0	0	0	0	0	0	0	1	0	0	0
Aqu2.1.17691_001	28	9	20	12	52	11	37	1	5	14	24	18	12	5	40	1	15	65	17	25	40	3	15	8	6	13	0	6	8	3	14	22	12	26	5	11	7	5	12	0	26	2	10
Aqu2.1.17692_001	5019	2341	5777	3823	5679	4965	4214	4099	3758	4617	4620	4932	4410	3480	4606	3569	3722	4391	4358	3685	5631	2400	3544	3497	2977	2356	3726	4237	4261	3819	3282	4085	4637	3910	5145	3524	5123	3358	2934	4816	2141	1991	3838
Aqu2.1.17693_001	10	5	21	9	10	10	10	10	11	11	11	18	9	12	16	5	10	8	7	17	12	13	12	13	10	8	9	24	12	13	22	28	28	12	14	9	5	10	14	16	10	9	4
Aqu2.1.17694_001	19	15	39	20	23	24	23	26	24	24	35	18	18	36	25	20	22	13	9	12	43	6	22	22	53	16	50	32	23	26	33	25	50	36	21	40	51	43	41	14	21	13	34
Aqu2.1.17695_001	9	1	0	4	3	4	6	1	1	4	0	5	6	0	7	2	4	1	10	1	3	5	2	1	15	0	2	11	9	2	2	9	0	2	1	4	2	2	0	3	0	0	2
Aqu2.1.17696_001	39	5	47	2	56	64	53	5	3	4	66	111	10	2	67	3	6	5	6	6	119	6	3	72	13	0	158	25	9	2	7	217	105	124	73	5	64	0	51	1	1	2	47
Aqu2.1.17697_001	331	336	1064	382	723	629	271	308	295	1	875	891	477	762	727	194	418	212	282	332	675	296	516	530	1	327	432	2	437	807	1008	887	880	457	773	0	707	532	446	282	389	185	500
Aqu2.1.17698_001	363	436	965	330	906	707	445	296	409	41	824	807	458	841	611	328	689	249	350	514	658	326	558	638	83	307	481	113	455	762	798	972	817	428	721	39	795	625	559	308	539	261	455
Aqu2.1.17699_001	11	6	32	11	31	12	11	23	3	4	18	22	10	20	11	17	7	4	6	9	13	9	5	14	3	12	13	6	11	8	12	25	17	24	9	2	12	8	11	4	11	9	13
Aqu2.1.17700_001	0	3	0	0	2	0	0	0	0	1	1	0	0	1	2	1	1	0	0	0	0	0	0	0	2	1	0	1	0	0	1	0	0	0	0	0	2	1	0	0	1	0	1
Aqu2.1.17701_001	33	20	23	22	27	17	47	22	17	22	35	18	20	24	28	13	35	29	34	70	9	27	18	18	25	25	17	29	61	21	37	9	32	28	30	16	24	31	7	11	16	17	14
Aqu2.1.17702_001	7	28	68	28	31	26	33	31	35	48	60	28	25	44	33	49	42	29	13	65	31	26	29	31	42	14	18	46	52	24	40	35	46	29	20	44	37	49	18	19	14	15	23
Aqu2.1.17703_001	87	36	36	117	45	29	10	23	45	22	20	188	38	13	80	21	80	25	36	37	93	8	7	46	12	73	9	66	18	38	17	132	21	23	11	13	82	63	19	21	57	43	45
Aqu2.1.17704_001	7	1	0	1	1	2	0	0	4	4	0	19	2	1	2	3	2	0	0	1	24	2	2	2	1	0	5	0	0	0	1	3	1	2	0	0	3	1	0	1	0	0	0
Aqu2.1.17705_001	29	0	0	18	2	6	0	0	0	0	0	34	0	0	0	0	11	0	0	0	18	0	0	0	0	0	0	0	0	5	0	11	0	0	1	0	0	0	0	0	5	3	10
Aqu2.1.17706_001	4	2	5	9	3	2	8	7	3	1	2	9	0	8	1	4	5	2	1	2	1	6	3	1	14	4	2	6	4	0	3	11	8	6	2	9	13	5	7	1	0	1	5
Aqu2.1.17707_001	0	1	0	1	0	0	0	1	3	0	0	0	0	0	0	0	0	0	0	1	1	0	1	0	0	1	1	0	0	0	2	0	0	0	0	1	0	0	0	0	0	0	0
Aqu2.1.17708_001	0	0	0	0	0	0	0	0	0	0	0	0	0	0	0	0	0	0	0	0	0	0	0	0	0	0	0	0	0	0	0	0	0	0	0	0	0	0	0	0	0	0	0
Aqu2.1.17709_001	0	0	0	0	0	0	0	0	0	0	0	0	0	0	0	0	0	0	0	0	0	0	0	0	0	0	0	0	0	0	0	0	0	0	0	0	0	0	0	0	0	0	0
Aqu2.1.17710_001	0	0	0	0	0	0	0	0	0	0	0	0	0	0	0	0	0	0	0	0	0	0	0	0	0	0	0	0	0	0	0	0	0	0	0	0	0	0	0	0	0	0	0
Aqu2.1.17711_001	0	0	0	0	0	0	0	0	0	0	0	0	0	0	0	0	0	0	0	0	0	0	0	0	0	0	0	0	0	0	0	0	0	0	0	0	0	0	0	0	0	0	0
Aqu2.1.17712_001	3	1	15	3	2	3	6	3	1	2	1	2	7	0	1	4	4	1	7	7	4	2	7	6	0	1	4	3	16	0	2	6	3	0	4	4	2	6	2	4	1	1	3
Aqu2.1.17713_001	5	4	6	8	6	2	2	0	2	3	2	2	2	2	3	0	7	2	2	3	1	4	1	0	1	1	2	0	2	1	1	0	2	1	1	5	4	4	1	1	3	2	4
Aqu2.1.17714_001	7	4	21	9	6	6	11	10	4	2	11	6	6	3	8	5	7	8	6	7	7	14	0	7	5	4	1	4	9	4	3	5	1	2	5	7	6	1	6	3	5	0	9
Aqu2.1.17715_001	0	0	0	0	0	0	0	0	0	0	0	0	0	0	0	0	0	0	0	0	0	0	0	0	0	0	0	0	0	0	0	0	0	0	0	0	0	0	0	0	0	0	0
Aqu2.1.17716_001	0	0	0	1	0	0	0	0	0	0	0	0	0	0	0	1	0	3	0	0	0	0	0	0	0	0	0	0	0	0	0	0	0	0	0	0	0	0	0	0	0	0	0
Aqu2.1.17717_001	633	567	732	554	794	549	680	588	694	800	735	761	771	740	671	493	574	543	598	738	466	470	502	449	484	498	513	860	765	661	752	934	828	701	655	532	667	507	391	596	413	364	402
Aqu2.1.17718_001	502	759	767	643	670	613	448	506	672	690	826	861	867	751	765	383	725	331	512	902	988	570	774	872	977	679	608	1504	1290	1071	1227	1001	1391	1142	702	1033	1052	819	715	758	710	589	703
Aqu2.1.17719_001	11	5	9	4	13	8	5	7	12	19	13	22	8	16	7	10	7	3	8	14	15	12	6	11	25	11	14	26	26	8	27	11	22	28	15	8	13	13	7	11	13	16	13
Aqu2.1.17720_001	199	208	222	146	142	103	189	248	250	254	209	223	125	176	145	149	217	95	94	234	141	132	193	173	215	210	161	265	269	115	214	254	274	245	163	243	249	234	126	160	211	115	153
Aqu2.1.17721_001	22	17	15	25	41	15	39	14	26	19	35	33	18	14	25	21	23	12	14	26	31	12	18	14	46	38	36	28	44	27	39	38	27	33	22	20	19	15	33	14	14	24	15
Aqu2.1.17722_001	0	3	3	0	7	2	3	0	2	3	14	7	0	0	4	0	4	0	3	2	3	2	0	0	10	4	7	0	19	0	4	2	5	1	5	1	0	0	4	2	0	10	3
Aqu2.1.17723_001	45	28	60	35	77	25	32	64	56	55	76	33	48	47	32	31	41	32	31	83	102	36	36	85	151	54	58	66	98	27	106	39	120	46	25	69	77	110	81	46	30	68	50
Aqu2.1.17724_001	0	0	1	0	0	0	0	0	0	0	0	0	0	0	0	0	0	0	0	0	0	0	0	0	0	0	0	0	0	0	1	0	0	2	0	0	1	1	0	0	0	0	0
Aqu2.1.17725_001	24	36	10	13	17	25	16	5	11	2	28	19	31	21	14	34	39	0	19	34	20	8	29	16	14	16	8	12	27	2	42	28	22	20	6	21	8	23	8	7	11	8	12
Aqu2.1.17726_001	72	96	5	7	10	9	9	3	7	1	10	15	95	11	15	143	75	0	15	76	14	4	63	71	15	14	1	9	11	4	116	11	7	13	4	8	9	99	6	2	6	6	5
Aqu2.1.17727_001	7	3	5	2	1	4	0	1	3	1	1	0	1	5	1	7	8	3	3	5	0	0	0	2	0	0	0	1	4	1	2	2	1	0	0	6	4	4	0	1	3	0	1
Aqu2.1.17728_001	30	7	15	10	12	16	15	7	20	10	12	15	15	35	14	21	20	8	9	33	10	6	29	23	10	4	7	21	13	14	38	16	12	15	16	9	19	31	3	7	11	5	4
Aqu2.1.17729_001	7	4	0	7	1	0	0	1	0	3	2	4	3	0	5	3	1	4	0	3	9	12	1	5	0	6	0	0	6	0	0	2	2	3	0	2	1	5	12	0	3	1	4
Aqu2.1.17730_001	1	6	0	9	1	0	0	1	0	1	0	10	1	0	5	0	0	2	0	1	7	10	0	3	0	7	1	0	3	0	0	1	1	3	0	2	1	6	9	2	4	0	1
Aqu2.1.17731_001	26	8	62	85	32	24	37	17	59	29	45	21	25	44	36	31	56	16	26	48	28	34	61	28	50	54	44	54	99	53	96	62	85	59	33	58	35	44	92	24	46	73	33
Aqu2.1.17732_001	0	2	1	3	0	0	0	0	0	0	0	2	2	2	0	0	2	0	2	0	0	0	0	0	1	1	0	0	0	1	2	1	1	4	0	0	1	2	1	0	3	0	0
Aqu2.1.17733_001	0	0	1	2	5	2	0	1	1	5	0	3	2	1	1	1	0	2	0	3	0	0	0	0	6	3	0	0	0	0	1	3	0	0	0	2	2	0	0	0	0	0	2
Aqu2.1.17734_001	0	1	0	4	0	1	1	0	0	0	1	0	0	1	1	0	4	0	0	0	0	0	0	0	0	1	1	1	0	0	0	1	0	1	0	0	1	2	0	1	2	0	0
Aqu2.1.17735_001	0	0	1	0	11	4	1	0	14	4	3	34	4	0	6	10	0	1	3	0	1	0	27	15	2	2	1	17	1	0	1	1	0	0	0	1	1	0	2	6	3	16	0
Aqu2.1.17736_001	0	0	1	0	0	0	2	0	0	0	0	0	0	0	0	0	1	1	1	0	0	0	0	1	0	1	0	0	0	0	0	1	1	0	0	0	0	2	1	2	2	0	0
Aqu2.1.17737_001	0	0	0	0	0	0	0	0	0	0	0	0	0	0	0	0	0	0	0	0	0	0	0	0	0	0	0	0	0	0	0	0	0	0	0	0	0	0	0	0	0	0	0
Aqu2.1.17738_001	1	0	28	4	5	15	1	1	1	1	5	7	3	8	4	4	4	2	3	3	4	6	7	2	0	2	1	3	1	10	0	3	0	1	1	4	4	6	1	4	1	0	7
Aqu2.1.17739_001	0	1	10	1	2	3	0	0	0	3	2	0	1	4	0	1	3	0	0	1	5	0	2	1	0	1	0	3	2	7	0	1	2	2	3	3	0	0	0	1	0	1	0
Aqu2.1.17740_001	0	0	0	0	0	0	1	0	0	0	0	0	0	1	0	0	0	0	0	0	0	0	1	0	0	1	2	1	0	1	0	0	1	1	0	0	1	1	1	0	0	0	0
Aqu2.1.17741_001	0	0	0	0	0	0	0	0	0	0	0	2	0	0	1	0	0	0	0	3	0	0	0	0	0	1	0	0	1	1	0	0	0	0	0	0	1	1	0	1	0	0	0
Aqu2.1.17742_001	1	0	0	1	0	1	0	1	0	0	0	4	1	0	2	0	1	1	2	3	0	0	0	0	0	0	1	0	0	0	0	0	0	0	0	0	0	0	1	0	0	0	0
Aqu2.1.17743_001	0	0	0	0	0	1	0	0	0	0	0	0	0	0	0	0	0	0	0	0	0	0	0	0	0	0	0	0	0	0	0	0	0	0	0	1	0	0	0	0	0	0	0
Aqu2.1.17744_001	45	14	70	35	29	54	41	28	64	19	58	30	8	45	21	55	34	24	72	49	18	7	19	12	19	11	7	28	23	23	15	13	24	21	12	21	10	15	10	4	11	9	8
Aqu2.1.17745_001	0	1	8	3	3	4	3	6	3	1	0	2	6	7	1	3	3	1	2	8	0	1	2	0	1	2	4	1	13	10	7	4	6	4	6	7	3	2	0	0	4	0	0
Aqu2.1.17746_001	0	0	0	0	1	0	0	0	0	0	0	0	0	0	0	0	0	0	0	0	0	0	0	0	0	0	0	0	0	0	0	0	0	0	0	0	0	0	0	0	0	0	0
Aqu2.1.17747_001	0	0	0	0	0	0	0	0	0	0	0	0	0	0	0	0	0	0	0	0	0	7	0	0	0	0	0	0	0	0	0	0	1	0	0	0	0	0	0	0	5	0	0
Aqu2.1.17748_001	0	0	0	0	0	0	0	0	0	0	22	0	0	0	0	0	0	0	0	2	0	36	0	0	1	1	0	0	39	0	0	1	34	0	0	0	0	0	16	0	42	0	0
Aqu2.1.17749_001	10	11	14	8	7	8	9	15	4	10	16	9	12	7	10	18	5	18	12	28	10	13	8	8	1	9	2	10	6	0	5	3	2	3	5	8	7	9	2	0	9	1	4
Aqu2.1.17750_001	0	0	0	0	0	0	0	0	0	1	0	0	0	0	0	0	0	0	0	0	0	0	0	0	0	0	0	0	0	0	0	0	0	0	0	0	0	0	0	0	0	0	0
Aqu2.1.17751_001	0	0	0	0	0	0	5	0	0	1	0	0	0	1	0	0	0	0	0	0	0	0	0	0	1	0	0	0	0	0	0	1	0	0	0	0	0	0	0	0	1	0	0
Aqu2.1.17752_001	0	2	0	40	3	3	12	3	1	0	0	0	0	0	1	1	59	1	1	1	0	2	1	4	6	1	2	0	4	3	0	0	1	2	0	2	0	28	1	0	2	2	3
Aqu2.1.17753_001	0	0	0	0	31	30	72	0	0	0	2	0	0	0	0	0	0	0	0	1	0	0	0	31	2	1	0	0	0	0	0	1	0	103	0	0	0	100	0	0	0	0	0
Aqu2.1.17754_001	0	0	0	0	0	0	0	1	0	0	0	0	0	0	0	1	0	0	0	0	0	0	0	0	0	0	0	0	0	0	0	0	0	0	0	0	0	0	0	0	0	0	0
Aqu2.1.17755_001	0	0	0	0	0	0	0	0	0	0	0	0	0	0	0	0	0	0	0	0	0	0	0	0	0	0	0	0	0	0	0	0	0	0	0	0	0	0	0	0	0	0	0
Aqu2.1.17756_001	0	0	0	0	0	0	0	0	0	0	0	0	0	0	0	0	0	0	0	0	0	0	0	0	0	0	0	0	0	0	0	0	0	0	0	0	0	0	0	0	0	0	0
Aqu2.1.17757_001	0	0	0	0	0	0	0	0	0	0	0	0	0	0	0	1	1	0	0	0	0	0	0	1	0	0	0	0	0	0	0	0	0	0	0	0	0	0	0	0	0	0	0
Aqu2.1.17758_001	0	0	0	0	0	0	0	0	0	0	0	0	0	0	0	0	1	0	0	0	0	0	0	0	0	0	0	0	0	0	0	0	0	0	0	0	0	0	0	0	0	0	0
Aqu2.1.17759_001	0	0	0	0	1	0	0	0	0	0	0	0	0	0	0	0	0	0	0	0	1	0	0	0	0	0	0	0	0	0	0	0	0	0	0	0	0	0	0	0	0	0	0
Aqu2.1.17760_001	23	13	22	13	13	7	7	11	9	8	12	15	6	11	10	19	12	13	13	19	11	5	2	10	11	3	3	15	4	10	5	4	9	5	3	19	17	9	7	3	11	4	23
Aqu2.1.17761_001	0	0	0	0	0	0	0	0	0	0	0	0	0	0	0	0	0	0	0	0	0	0	0	0	0	0	0	0	0	0	0	0	0	0	0	0	0	0	0	0	0	0	0
Aqu2.1.17762_001	0	0	0	0	0	0	0	0	0	0	0	0	0	0	0	0	0	0	0	0	0	0	0	0	0	0	0	0	0	0	0	0	0	0	0	0	0	0	0	0	0	0	0
Aqu2.1.17763_001	0	0	1	0	0	0	0	0	0	0	0	0	0	0	0	0	0	0	0	0	2	0	0	0	0	0	0	0	0	0	1	1	0	0	0	0	0	0	0	0	0	1	0
Aqu2.1.17764_001	0	0	0	0	0	0	0	0	0	0	0	0	0	0	0	0	0	0	0	0	0	0	0	0	0	0	0	0	0	0	0	0	0	0	0	0	0	0	0	0	0	0	0
Aqu2.1.17765_001	0	0	0	0	0	0	0	0	0	0	0	0	0	0	0	0	0	0	0	0	0	0	0	0	0	0	0	0	0	0	0	0	0	0	0	0	0	0	0	0	0	0	0
Aqu2.1.17766_001	0	0	0	0	0	0	0	0	0	0	0	0	0	0	0	0	0	0	0	0	0	0	0	0	0	0	0	0	0	0	0	0	0	0	0	0	0	0	0	0	0	0	0
Aqu2.1.17767_001	0	0	0	0	0	0	0	0	0	0	0	0	0	0	0	0	0	0	0	0	0	0	0	0	0	0	0	0	0	0	0	0	0	0	0	0	0	0	0	0	0	0	0
Aqu2.1.17768_001	0	0	0	0	0	0	0	0	0	0	0	0	0	0	0	0	0	0	0	0	0	0	0	0	0	0	0	0	0	0	0	0	0	0	0	0	0	0	0	0	0	0	0
Aqu2.1.17769_001	0	0	0	0	0	0	0	0	0	0	0	0	0	0	0	0	0	0	0	0	0	0	0	0	0	0	0	0	0	0	0	0	0	0	0	0	0	0	0	0	0	0	0
Aqu2.1.17770_001	1	0	0	0	0	0	0	0	0	0	0	0	0	0	0	0	0	0	0	1	0	0	1	0	0	0	0	0	0	0	0	0	0	0	0	0	0	0	0	0	0	0	0
Aqu2.1.17771_001	147	303	235	76	152	174	197	191	121	26	432	192	135	128	161	118	206	153	190	34	294	139	132	60	208	130	68	49	105	165	288	82	86	183	52	16	64	70	43	47	9	84	60
Aqu2.1.17772_001	0	0	0	0	0	0	0	0	0	0	0	0	0	0	0	0	0	0	0	0	0	0	0	0	0	0	0	1	0	0	1	0	0	1	0	1	0	0	0	0	0	0	0
Aqu2.1.17773_001	2	3	6	3	3	3	1	1	3	1	1	2	4	2	4	0	9	2	1	2	1	1	0	1	0	1	0	0	2	2	1	2	2	0	1	1	1	1	3	1	1	1	2
Aqu2.1.17774_001	0	0	0	0	0	0	0	0	0	0	0	0	0	0	0	0	0	1	1	0	1	1	1	0	0	0	0	0	0	0	0	1	0	0	1	0	0	0	0	0	0	0	0
Aqu2.1.17775_001	0	0	0	0	0	0	1	0	0	0	0	0	0	0	0	0	0	1	0	1	0	1	0	0	1	1	0	0	0	0	0	0	0	0	0	0	0	0	0	0	0	0	0
Aqu2.1.17776_001	3	4	5	0	4	1	5	7	3	2	4	1	1	1	6	6	8	1	5	6	1	0	2	1	2	3	3	3	7	0	2	3	1	0	1	5	2	3	4	3	0	2	2
Aqu2.1.17777_001	2	0	0	0	0	0	0	0	0	0	0	0	0	0	0	0	0	1	0	0	0	0	0	0	0	0	0	0	0	0	0	0	1	0	0	1	0	0	1	0	0	0	1
Aqu2.1.17778_001	0	0	0	0	0	0	0	0	0	0	0	0	1	0	0	0	0	0	0	0	0	0	0	0	1	0	0	0	0	0	0	0	0	0	0	0	0	0	0	0	0	0	0
Aqu2.1.17779_001	11	4	13	14	8	7	9	5	4	10	9	45	2	13	25	9	81	14	6	15	7	10	22	3	20	5	5	2	12	2	30	7	10	6	5	13	22	23	5	3	5	8	8
Aqu2.1.17780_001	41	77	63	24	20	32	74	46	27	16	51	33	17	26	58	38	50	53	5	45	10	6	45	17	31	23	20	33	13	40	26	6	52	16	10	51	32	55	11	32	35	10	55
Aqu2.1.17781_001	99	279	96	60	450	398	290	613	286	289	710	695	469	287	87	496	250	499	41	549	43	28	351	63	152	187	330	829	315	381	338	43	731	179	413	668	417	305	212	474	388	164	458
Aqu2.1.17782_001	8	0	0	11	4	0	0	3	2	8	4	2	7	0	3	0	0	5	2	2	0	6	0	8	10	5	0	9	1	4	1	0	8	2	6	5	3	0	0	2	1	2	5
Aqu2.1.17783_001	0	0	0	0	0	0	0	0	2	0	1	0	0	0	6	0	0	0	0	0	0	0	2	0	0	0	0	0	0	0	0	1	0	5	0	1	0	0	0	0	0	0	0
Aqu2.1.17784_001	29	40	0	2	23	3	12	29	6	1	8	56	0	27	8	42	3	0	0	4	10	0	22	3	22	21	28	60	35	13	7	19	5	9	4	1	6	1	7	0	5	0	1
Aqu2.1.17785_001	2	2	0	1	0	1	1	109	120	114	4	24	0	0	77	2	6	103	0	4	2	0	16	0	0	1	0	3	0	5	0	0	1	0	3	0	0	0	0	0	0	0	2
Aqu2.1.17786_001	0	0	0	0	0	1	0	1	1	0	0	0	0	0	0	1	0	1	0	1	1	0	0	0	0	0	0	0	0	0	0	0	0	0	0	0	0	0	0	5	0	0	2
Aqu2.1.17787_001	0	0	0	0	0	0	0	0	0	0	0	0	0	0	0	0	0	0	0	0	0	0	0	0	0	0	0	0	0	0	0	0	0	0	0	0	0	0	0	0	0	0	0
Aqu2.1.17788_001	94	133	28	227	42	22	69	354	94	118	132	66	57	37	48	48	55	196	57	64	94	151	88	82	66	124	151	82	69	63	57	101	108	60	8	124	72	67	107	63	343	65	28
Aqu2.1.17789_001	11	2	12	8	13	4	8	6	6	8	8	7	6	2	9	16	6	7	4	14	14	2	3	3	22	15	4	13	21	10	17	9	5	15	0	3	1	24	9	4	4	3	6
Aqu2.1.17790_001	1	8	9	13	4	4	0	1	4	7	8	12	12	14	39	1	15	1	11	17	12	4	15	3	1	5	10	27	26	6	6	4	21	0	1	24	2	20	5	5	1	6	1
Aqu2.1.17791_001	0	1	1	172	3	2	2	10	49	17	1	15	0	2	5	0	312	16	35	6	2	2	7	1	9	10	11	8	1	0	1	187	1	2	6	3	2	111	6	1	1	0	0
Aqu2.1.17792_001	3	6	39	5	25	9	2	2	4	4	4	2	3	2	4	4	14	8	0	9	12	2	1	0	7	3	4	1	11	26	29	2	16	1	0	2	0	8	5	1	10	1	2
Aqu2.1.17793_001	2	0	1	34	1	0	2	1	2	55	21	5	1	0	6	62	34	0	5	3	0	2	6	0	2	73	23	5	1	0	0	60	55	1	2	1	100	51	3	3	8	2	6
Aqu2.1.17794_001	2	3	3	0	19	2	18	1	23	3	2	0	22	3	6	21	63	3	0	1	28	0	0	3	1	12	10	4	27	4	16	32	0	3	0	3	18	21	3	0	12	0	0
Aqu2.1.17795_001	1	0	2	5	14	0	15	3	11	3	0	0	8	1	2	14	16	1	3	0	9	0	0	1	0	18	6	0	17	0	17	18	0	1	1	0	12	12	0	2	12	0	0
Aqu2.1.17796_001	5	3	1	1	6	0	2	0	0	2	3	2	3	1	2	1	13	9	1	2	4	1	1	0	0	4	1	3	1	1	7	6	2	0	0	3	0	1	0	4	4	0	2
Aqu2.1.17797_001	0	0	1	0	30	0	18	1	23	0	0	0	15	0	0	11	169	0	2	0	16	0	0	0	0	16	10	1	35	0	28	31	0	0	0	0	25	13	0	0	19	0	0
Aqu2.1.17798_001	0	0	0	0	0	0	0	0	0	0	0	0	0	0	0	0	0	0	0	0	0	0	0	0	0	0	0	0	0	0	0	0	0	0	0	0	0	0	0	0	0	0	0
Aqu2.1.17799_001	0	0	0	0	0	0	0	0	0	0	0	0	0	0	0	0	0	0	0	0	0	0	0	0	0	0	0	0	0	0	0	0	0	0	0	0	0	0	0	0	0	0	0
Aqu2.1.17800_001	0	0	0	0	0	0	0	0	0	0	0	0	0	0	0	0	0	0	0	0	0	0	0	0	0	0	0	0	0	0	0	0	0	0	0	0	0	0	0	0	0	0	0
Aqu2.1.17801_001	0	0	0	0	0	0	0	0	37	21	0	0	5	0	0	5	9	0	0	40	12	0	0	1	1	2	4	45	9	0	4	10	0	0	0	0	5	13	0	24	0	0	0
Aqu2.1.17802_001	0	0	0	0	0	0	1	0	0	0	0	0	0	0	0	0	0	0	0	0	0	0	0	0	0	0	0	0	0	0	0	0	0	0	0	0	0	0	0	0	0	0	0
Aqu2.1.17803_001	0	0	0	0	0	0	0	0	4	3	0	0	3	0	0	2	8	0	0	8	1	0	0	0	0	0	0	7	2	0	4	4	0	0	0	0	2	1	0	0	0	0	0
Aqu2.1.17804_001	0	0	0	0	0	0	0	0	71	34	0	0	43	0	0	44	101	1	0	37	60	1	0	0	0	0	46	48	67	0	76	111	0	0	0	0	78	64	0	20	0	0	0
Aqu2.1.17805_001	0	0	0	0	0	0	0	0	5	2	0	0	2	0	0	4	6	0	0	3	4	0	0	0	0	0	1	4	3	0	4	1	0	0	0	0	2	2	0	2	0	0	0
Aqu2.1.17806_001	0	0	0	0	0	0	0	0	2	0	0	1	1	0	0	0	7	0	0	2	0	0	1	0	0	1	4	3	3	0	0	2	0	0	0	0	1	1	0	1	0	0	0
Aqu2.1.17807_001	0	0	0	0	0	0	0	0	0	0	0	0	0	0	0	0	0	0	0	0	0	0	0	0	0	0	0	0	0	0	0	0	0	0	0	0	0	0	0	0	0	0	0
Aqu2.1.17808_001	1	3	9	5	10	8	8	5	1	2	4	0	15	0	6	8	2	6	2	2	0	2	2	1	6	5	3	5	2	13	7	2	11	1	0	11	0	1	1	3	4	6	6
Aqu2.1.17809_001	12	7	9	0	1	5	0	6	23	7	0	0	0	2	1	0	4	0	0	7	0	0	0	5	0	0	0	16	7	6	2	0	1	4	6	5	0	0	2	1	0	0	2
Aqu2.1.17810_001	4	3	1	1	1	1	1	3	4	5	3	3	3	4	3	0	2	2	0	6	1	1	0	2	0	3	0	3	6	7	5	0	3	3	3	5	0	1	2	1	1	1	2
Aqu2.1.17811_001	7593	4708	7078	2628	2971	3388	6218	3531	5210	3891	4334	3574	4286	2562	6593	5312	6680	6189	4758	6947	4835	3431	2277	1768	2419	2147	1718	2859	3053	1715	3333	2743	2042	2240	812	4122	4396	2349	2460	532	2883	1242	2689
Aqu2.1.17812_001	7	10	13	6	5	6	12	5	8	4	4	13	3	8	3	6	9	4	0	32	9	8	3	7	3	11	6	17	13	2	9	4	3	6	1	10	4	3	10	10	5	2	2
Aqu2.1.17813_001	19	6	38	36	76	18	47	7	6	27	0	2	52	6	60	6	43	11	47	5	16	6	13	5	73	11	2	17	16	41	22	9	15	4	2	31	6	21	5	8	12	4	20
Aqu2.1.17814_001	2	0	1	0	2	0	8	0	1	1	0	0	1	4	4	0	0	1	1	1	1	0	0	0	19	0	0	10	3	11	2	0	2	0	0	3	0	0	0	0	0	1	1
Aqu2.1.17815_001	7	3	6	2	3	2	0	1	3	0	0	0	1	0	1	3	5	3	2	5	4	0	0	5	4	2	3	4	5	3	3	1	1	7	4	5	5	0	3	4	7	1	2
Aqu2.1.17816_001	441	594	1001	338	1193	726	501	348	524	150	604	768	612	1020	555	658	198	323	698	481	593	825	333	116	513	808	463	321	995	718	691	304	730	945	745	350	670	436	603	136	511	360	551
Aqu2.1.17817_001	748	947	1023	271	578	181	513	718	952	956	231	814	732	591	762	316	262	533	240	1120	744	497	452	527	590	653	505	1019	1675	655	693	1368	1244	1162	359	1574	507	648	933	1673	829	850	711
Aqu2.1.17818_001	0	0	0	0	2	0	0	1	0	0	0	0	0	1	0	0	0	3	1	0	1	2	0	0	0	0	0	2	0	1	0	0	0	1	0	3	0	1	0	1	0	1	1
Aqu2.1.17819_001	2	12	17	0	0	0	0	1	12	17	0	77	0	1	2	26	98	10	2	0	32	0	10	1	1	0	0	0	1	125	153	1	1	1	0	0	76	0	3	10	2	6	10
Aqu2.1.17820_001	0	0	0	0	0	0	0	0	0	0	0	0	0	0	0	0	0	0	0	0	0	0	0	0	0	0	0	0	0	0	0	0	0	0	0	0	0	0	0	0	0	0	0
Aqu2.1.17821_001	0	0	0	0	0	0	0	0	0	0	0	0	0	0	0	0	0	0	0	0	0	0	0	0	0	0	0	0	0	0	0	0	0	0	0	0	0	0	0	0	0	0	0
Aqu2.1.17822_001	0	0	0	0	0	0	0	0	0	0	0	0	0	0	0	0	0	0	1	0	0	0	0	0	0	0	0	0	0	0	0	0	0	0	0	0	0	0	0	0	0	0	0
Aqu2.1.17823_001	0	0	0	0	0	0	0	0	0	0	0	0	0	0	0	0	0	0	0	0	0	0	0	0	0	0	0	0	0	0	0	0	0	0	0	0	0	0	0	0	0	0	0
Aqu2.1.17824_001	0	0	0	0	0	0	0	0	0	0	0	0	0	0	0	0	0	0	0	0	0	0	0	0	0	0	0	0	0	0	0	0	0	0	0	0	0	0	0	0	0	0	0
Aqu2.1.17825_001	0	0	0	0	0	0	0	0	0	0	0	0	0	0	0	0	0	0	0	0	0	0	0	0	0	0	0	0	0	0	0	0	0	0	0	0	0	0	0	0	0	0	0
Aqu2.1.17826_001	47	33	13	13	51	33	51	22	32	24	43	7	17	13	45	30	13	17	50	24	13	18	19	30	29	21	6	4	48	15	30	13	22	23	14	31	17	9	19	1	19	16	33
Aqu2.1.17827_001	12	9	34	7	36	17	33	11	16	19	15	9	14	3	25	18	2	24	28	16	27	26	5	7	31	12	11	21	25	15	15	21	16	15	18	14	10	6	6	11	20	9	28
Aqu2.1.17828_001	0	0	0	0	0	0	0	0	0	0	0	0	0	0	0	0	0	0	0	0	0	0	0	0	1	0	0	0	0	0	0	0	0	0	0	0	0	0	0	0	0	0	0
Aqu2.1.17829_001	6	7	6	9	5	1	4	6	6	7	3	6	2	2	4	4	12	7	3	3	9	5	3	6	9	4	3	5	7	5	3	5	2	3	0	4	4	2	2	3	6	1	3
Aqu2.1.17830_001	13	11	8	2	31	16	2	14	20	38	5	4	1	7	9	6	2	13	19	6	15	11	8	6	27	17	1	3	30	7	6	7	11	12	6	6	8	2	2	1	2	3	9
Aqu2.1.17831_001	8	1	9	7	10	1	5	2	1	2	3	4	4	6	4	4	5	5	9	5	1	4	14	0	3	1	4	1	1	1	0	3	3	2	0	8	6	6	4	3	7	1	3
Aqu2.1.17832_001	0	0	0	0	0	0	0	1	0	1	0	0	0	0	0	0	0	0	1	2	0	0	1	1	0	1	0	0	0	0	1	0	0	0	0	0	0	0	0	0	0	0	0
Aqu2.1.17833_001	10	47	69	19	9	26	5	15	74	26	39	30	43	7	42	14	139	18	23	89	49	21	10	3	5	196	5	57	46	1	7	10	7	16	7	113	12	31	39	7	19	6	36
Aqu2.1.17834_001	285	57	3	10	0	4	3	69	159	165	235	13	5	4	140	2	1	46	241	9	100	34	14	12	79	19	1	12	155	3	53	19	28	126	11	14	4	4	73	8	3	77	150
Aqu2.1.17835_001	0	0	0	0	0	0	0	0	0	0	0	0	0	0	0	0	0	0	0	0	0	0	0	0	0	0	0	0	0	0	0	0	0	0	0	0	0	0	0	0	0	0	0
Aqu2.1.17836_001	0	0	0	0	0	0	0	0	0	0	0	0	0	0	0	0	0	0	0	0	0	0	0	0	0	0	0	0	0	0	0	0	0	0	0	0	0	0	0	0	0	0	0
Aqu2.1.17837_001	1	1	0	0	1	0	0	4	3	1	5	0	0	0	3	0	0	2	4	1	0	0	2	4	0	3	0	3	4	0	0	3	0	0	0	3	0	1	1	1	0	0	2
Aqu2.1.17838_001	2	1	1	0	2	1	3	1	0	1	3	5	0	0	3	0	5	0	5	0	2	1	1	1	0	0	0	1	2	2	0	0	0	0	0	2	0	2	0	0	0	1	0
Aqu2.1.17839_001	24	17	4	12	2	1	10	75	58	64	114	4	7	1	68	2	10	80	160	2	10	6	46	39	38	69	9	6	128	0	1	58	0	68	6	59	8	25	8	5	7	36	82
Aqu2.1.17840_001	0	0	0	0	0	0	0	0	0	0	0	0	0	0	0	0	0	0	0	0	0	0	0	0	0	0	0	0	0	0	0	0	0	0	0	0	0	0	0	0	0	0	0
Aqu2.1.17841_001	0	0	0	0	0	0	0	0	0	0	0	0	0	0	0	0	0	0	0	0	0	0	0	0	0	0	0	0	0	0	0	0	0	0	0	0	0	0	0	0	0	0	0
Aqu2.1.17842_001	0	0	0	0	0	0	0	0	0	0	0	0	0	0	0	0	0	0	0	0	0	0	0	0	1	0	0	0	0	0	0	0	1	0	0	0	0	0	0	0	0	0	0
Aqu2.1.17843_001	0	0	0	0	0	0	0	0	0	0	0	0	0	0	0	0	0	0	0	0	0	0	0	0	0	0	0	0	0	0	0	0	0	0	0	0	0	0	0	0	0	0	0
Aqu2.1.17844_001	0	0	0	0	0	0	0	0	0	0	0	0	0	0	0	0	0	0	0	0	0	0	0	0	0	0	0	0	0	0	0	0	0	0	0	0	0	0	0	0	0	0	0
Aqu2.1.17845_001	12	11	0	0	8	1	0	5	0	0	0	0	3	0	0	0	0	6	10	0	0	0	0	0	11	0	0	0	0	0	0	0	0	0	0	0	0	0	0	0	0	0	0
Aqu2.1.17846_001	0	0	0	0	1	0	0	0	0	0	0	0	0	0	0	0	0	0	0	0	0	0	0	0	0	0	0	0	0	1	3	0	0	0	0	0	0	0	0	0	1	0	0
Aqu2.1.17847_001	0	0	0	0	0	0	0	0	0	0	0	0	0	0	0	0	0	0	0	0	0	0	0	0	0	0	0	0	0	0	0	0	0	0	0	0	0	0	0	0	0	0	0
Aqu2.1.17848_001	0	0	0	0	0	0	0	0	0	0	0	0	0	0	0	0	0	0	0	0	0	0	0	0	0	0	0	0	0	0	0	0	0	0	0	0	0	0	0	0	0	0	0
Aqu2.1.17849_001	0	0	0	0	0	0	1	0	0	0	0	0	0	0	0	0	0	0	0	0	0	1	0	0	0	0	0	0	0	0	0	0	0	0	0	0	0	0	0	0	0	0	0
Aqu2.1.17850_001	0	0	0	0	0	1	0	1	0	0	0	0	0	0	1	0	1	0	1	3	0	0	2	1	0	0	0	1	1	0	0	2	0	0	0	0	0	4	0	0	1	0	0
Aqu2.1.17851_001	0	0	0	0	0	0	0	0	0	0	0	0	0	0	0	0	0	0	0	0	0	0	0	0	0	0	0	0	0	0	0	0	0	0	0	0	0	0	0	0	0	0	0
Aqu2.1.17852_001	0	0	0	0	0	0	0	0	0	0	0	0	0	0	0	0	0	0	0	0	0	0	0	0	0	0	0	0	0	0	0	0	0	0	0	0	0	0	0	0	0	0	0
Aqu2.1.17853_001	0	0	0	0	0	0	0	0	0	0	0	0	0	0	0	0	0	0	0	0	0	0	0	0	0	0	0	0	0	0	0	0	0	0	0	0	0	0	0	0	0	0	0
Aqu2.1.17854_001	0	0	0	0	0	0	0	0	0	0	0	0	0	0	0	0	0	0	0	0	0	0	0	0	0	0	0	0	0	0	0	0	0	0	0	0	0	0	0	0	0	0	0
Aqu2.1.17855_001	0	0	0	0	0	0	0	0	0	0	0	0	0	0	0	0	0	0	0	0	0	0	0	0	0	0	0	0	0	0	0	0	0	0	0	0	0	0	0	0	0	0	0
Aqu2.1.17856_001	0	0	0	0	0	0	0	0	0	0	0	0	0	0	0	0	0	0	0	0	0	0	0	0	0	0	0	0	0	0	0	0	0	0	0	0	0	0	0	0	0	0	0
Aqu2.1.17857_001	0	1	0	1	0	0	1	0	0	1	0	0	0	0	3	0	1	0	0	1	0	1	0	0	1	0	0	0	0	0	1	0	0	0	0	0	0	0	2	0	1	0	0
Aqu2.1.17858_001	4	0	7	0	2	0	0	0	1	3	1	0	3	1	3	2	5	1	7	7	1	0	1	0	3	4	0	0	1	1	2	1	2	0	4	2	3	1	0	2	0	1	2
Aqu2.1.17859_001	0	0	0	0	0	0	0	0	0	0	0	0	0	0	0	0	0	0	0	0	0	0	0	0	0	0	0	0	0	0	0	0	0	0	0	0	0	0	0	0	0	0	0
Aqu2.1.17860_001	0	0	0	0	0	0	0	0	0	0	0	0	0	0	0	0	0	0	0	0	0	0	0	0	0	0	0	0	0	0	0	0	0	0	0	0	0	0	0	0	0	0	0
Aqu2.1.17861_001	0	0	0	0	0	0	0	0	0	0	0	0	0	0	0	0	0	0	0	0	0	0	0	0	0	0	0	0	0	0	0	0	0	0	0	0	0	0	0	0	0	0	0
Aqu2.1.17862_001	0	1	0	0	0	0	0	0	0	0	0	2	0	0	0	0	0	0	0	1	0	0	0	0	2	1	0	0	3	0	0	1	1	0	0	1	0	0	1	0	0	0	1
Aqu2.1.17863_001	0	0	0	0	0	0	0	0	0	0	0	0	0	0	0	0	0	0	0	1	0	0	0	0	1	1	0	0	0	0	0	0	0	0	0	0	0	0	1	1	0	0	1
Aqu2.1.17864_001	2	0	0	0	1	0	2	0	0	5	2	0	1	3	3	1	2	3	0	0	0	1	0	0	4	2	1	3	3	3	1	1	5	1	2	3	2	6	2	2	0	2	1
Aqu2.1.17865_001	0	0	0	0	0	0	0	0	0	0	0	0	0	0	0	0	0	0	0	0	0	0	0	0	0	0	0	0	1	0	0	0	0	0	0	0	0	0	0	0	0	0	0
Aqu2.1.17866_001	0	0	0	0	0	0	0	0	0	0	0	0	1	0	0	1	0	0	1	1	0	0	0	0	0	0	0	0	0	0	0	1	0	0	0	0	0	0	0	0	0	0	1
Aqu2.1.17867_001	0	0	0	0	0	0	0	0	0	0	0	0	0	0	0	0	0	0	0	0	1	0	0	0	0	0	0	0	0	0	0	0	0	0	0	0	2	0	0	0	0	0	0
Aqu2.1.17868_001	0	0	0	0	0	0	0	0	0	0	0	0	0	0	0	0	0	0	0	0	0	0	0	0	0	0	0	0	0	0	0	0	0	0	0	0	0	0	0	0	0	0	0
Aqu2.1.17869_001	0	0	0	0	0	0	0	0	0	0	0	0	0	0	0	0	0	0	0	0	0	0	0	0	0	0	0	0	1	0	0	0	0	0	1	0	0	0	0	0	0	0	0
Aqu2.1.17870_001	0	0	1	1	0	1	0	0	2	0	1	0	0	0	0	0	0	0	0	1	1	0	0	1	1	1	1	1	2	0	0	0	0	0	0	0	0	0	0	0	0	0	0
Aqu2.1.17871_001	14	0	0	9	0	0	1	0	3	1	0	4	317	0	7	11	11	2	17	136	253	12	0	2	0	1	99	1	8	74	0	1	3	1	1	2	11	63	8	0	1	0	5
Aqu2.1.17872_001	5	0	0	0	0	0	0	0	0	0	0	0	0	0	0	0	0	0	2	0	0	1	0	0	0	0	0	0	0	0	0	1	0	0	0	0	0	0	0	0	0	0	2
Aqu2.1.17873_001	114	79	118	75	105	56	126	53	147	63	57	76	200	60	116	132	63	32	109	91	255	54	151	110	181	88	132	92	165	55	158	221	112	102	81	54	66	54	46	176	77	50	101
Aqu2.1.17874_001	8	5	17	18	14	3	7	7	15	21	11	37	32	21	46	41	32	8	70	24	38	151	4	9	7	6	4	35	20	8	11	12	8	16	7	10	38	32	25	9	12	7	14
Aqu2.1.17875_001	0	2	1	1	0	2	0	0	0	0	2	0	1	0	3	3	3	0	4	5	1	4	0	3	0	1	0	0	4	1	1	1	0	0	0	0	1	1	0	0	0	0	1
Aqu2.1.17876_001	192	481	249	344	566	26	163	22	199	9	493	154	669	491	672	201	402	19	203	70	1014	207	248	267	421	95	39	685	401	83	268	403	469	767	310	25	857	661	769	27	1187	655	162
Aqu2.1.17877_001	1	1	0	0	0	0	0	2	0	0	0	0	0	0	0	0	1	0	0	0	0	0	0	0	1	0	0	0	0	0	0	0	0	0	0	0	0	0	0	0	1	0	0
Aqu2.1.17878_001	44	35	104	26	58	88	46	67	67	21	97	60	74	122	61	31	66	134	34	27	127	34	66	76	102	25	6	28	66	72	125	82	84	87	37	98	6	19	11	21	56	56	27
Aqu2.1.17879_001	289	220	45	70	33	85	49	62	86	87	99	92	137	20	39	58	66	74	55	49	82	77	93	50	109	90	39	139	60	81	36	57	18	111	36	66	49	85	45	87	49	31	31
Aqu2.1.17880_001	5	0	4	0	3	0	4	2	4	1	0	2	2	4	10	3	6	6	35	1	0	1	0	0	0	13	3	16	3	1	3	23	8	7	0	6	1	3	10	0	0	0	2
Aqu2.1.17881_001	33	36	44	34	57	29	12	37	37	79	44	34	34	20	46	26	34	38	42	51	44	21	28	26	66	29	40	70	80	23	25	18	47	72	29	35	19	32	62	35	20	25	54
Aqu2.1.17882_001	0	0	0	0	0	0	0	0	1	6	0	0	0	0	0	0	1	8	1	16	12	11	0	0	14	0	0	0	0	0	0	0	0	0	0	0	1	1	0	4	1	0	1
Aqu2.1.17883_001	15	8	0	12	0	0	22	0	7	13	0	27	3	3	0	10	14	4	19	8	12	18	7	7	16	0	11	30	4	14	14	25	1	0	21	2	15	14	0	2	20	0	4
Aqu2.1.17884_001	12	5	6	13	3	3	23	1	12	4	7	12	8	4	67	21	14	5	10	3	8	4	0	1	20	51	2	24	17	11	6	88	2	2	3	1	78	6	0	2	6	3	18
Aqu2.1.17885_001	7	0	0	4	0	0	0	0	0	1	0	0	4	0	1	0	4	1	5	1	1	2	1	0	1	1	0	2	5	2	0	3	0	3	0	1	5	4	0	0	6	0	4
Aqu2.1.17886_001	7	4	12	16	4	5	78	12	49	34	4	130	4	111	42	78	78	9	46	16	5	107	17	18	8	94	9	42	16	18	86	185	16	4	79	3	75	42	4	4	59	4	188
Aqu2.1.17887_001	0	0	0	0	0	0	0	0	0	0	0	0	0	0	0	0	1	0	0	0	0	0	0	0	0	0	0	0	0	0	0	0	0	0	0	1	0	0	0	0	1	0	0
Aqu2.1.17888_001	18	22	23	17	19	12	40	16	19	11	20	68	14	62	24	31	17	10	24	12	22	16	15	16	17	51	15	24	36	19	14	44	24	30	23	39	23	16	13	8	10	18	22
Aqu2.1.17889_001	4	1	1	0	7	0	8	1	5	3	1	4	2	1	0	4	1	1	2	0	2	0	1	1	4	2	0	1	10	0	1	4	0	0	3	2	1	0	0	1	3	0	2
Aqu2.1.17890_001	41	3	13	9	9	9	13	17	21	8	16	9	30	21	63	25	44	19	24	36	19	19	14	1	29	13	7	21	11	14	51	24	18	17	8	19	24	12	10	6	18	0	6
Aqu2.1.17891_001	0	0	0	0	0	0	0	0	0	0	0	0	0	0	0	0	0	0	0	1	0	0	0	0	0	1	0	0	0	0	0	0	0	0	0	0	0	0	0	0	0	0	1
Aqu2.1.17892_001	30	15	23	8	23	23	20	28	26	20	42	37	24	27	23	14	22	6	23	30	22	24	33	17	22	24	19	42	55	9	32	35	30	17	26	33	24	20	13	21	36	21	23
Aqu2.1.17893_001	28	48	34	10	24	34	11	39	33	45	69	23	18	28	28	24	42	24	27	82	60	21	19	4	18	21	4	34	30	22	6	9	29	8	2	63	46	10	11	5	41	20	23
Aqu2.1.17894_001	50	33	25	10	28	26	17	48	37	30	56	30	33	15	30	28	28	19	28	37	31	34	50	23	33	29	31	63	56	35	47	50	39	36	35	38	35	26	20	30	47	26	20
Aqu2.1.17895_001	36	37	49	18	26	14	24	80	32	32	26	36	12	40	25	32	56	49	47	62	38	9	20	21	12	27	31	21	16	9	19	31	38	15	10	69	64	28	13	11	22	8	26
Aqu2.1.17896_001	13	38	129	10	23	22	19	65	54	64	34	11	21	12	31	32	46	26	15	81	16	7	20	19	10	50	30	51	45	10	38	22	20	10	6	90	33	15	18	10	21	6	13
Aqu2.1.17897_001	33	31	11	7	13	10	14	23	20	14	44	26	18	12	26	10	20	9	16	31	21	23	26	17	41	19	30	42	37	14	36	33	18	15	19	30	24	19	21	20	24	16	8
Aqu2.1.17898_001	1	1	20	4	4	5	5	5	6	4	5	2	5	0	7	0	2	1	5	13	2	0	1	2	8	3	2	3	9	0	9	2	2	3	0	6	7	0	2	0	3	0	1
Aqu2.1.17899_001	152	98	29	73	59	24	29	45	39	20	104	76	21	11	20	64	111	57	23	44	78	72	38	22	26	7	3	32	109	17	42	45	19	8	17	32	53	28	5	32	76	92	31
Aqu2.1.17900_001	31	54	47	40	32	46	60	25	31	43	56	53	34	42	32	37	29	18	28	38	25	25	21	26	35	39	28	31	56	49	37	38	60	34	32	22	43	31	28	20	23	25	19
Aqu2.1.17901_001	0	0	0	0	0	0	0	0	0	0	0	0	0	0	0	0	1	0	0	0	0	0	0	0	0	0	0	0	0	0	0	0	0	0	0	0	0	0	0	0	0	0	0
Aqu2.1.17902_001	0	0	1	0	0	0	0	0	0	0	0	1	0	0	0	0	0	0	0	0	0	0	0	0	0	0	0	0	0	0	1	0	0	0	0	0	1	1	0	0	0	0	0
Aqu2.1.17903_001	4	69	13	2	19	2	4	1	13	1	13	3	3	4	8	6	70	4	1	3	1	1	5	0	0	4	5	8	4	6	61	3	1	1	9	3	13	38	4	5	1	10	9
Aqu2.1.17904_001	0	0	5	0	0	0	0	0	1	0	1	0	0	4	2	0	1	0	0	0	0	0	0	0	0	0	0	0	0	0	0	0	0	0	0	0	0	0	0	0	0	0	1
Aqu2.1.17905_001	14	10	15	13	13	18	10	26	16	35	21	18	10	17	12	2	11	11	11	23	9	16	16	20	50	17	21	22	21	13	20	24	25	22	8	35	10	15	10	11	17	10	26
Aqu2.1.17906_001	0	0	0	0	0	0	0	0	0	0	0	0	0	0	0	0	0	0	0	1	0	1	1	0	0	0	0	0	0	0	0	0	0	0	0	0	0	0	0	0	0	0	0
Aqu2.1.17907_001	0	0	0	0	0	0	0	0	1	0	0	0	1	0	0	1	0	0	0	1	0	0	0	0	0	1	0	0	0	0	0	0	0	0	0	1	2	1	0	0	1	0	0
Aqu2.1.17908_001	40	17	11	3	18	8	1	10	26	12	22	2	3	5	34	18	18	24	6	22	2	8	6	15	4	10	2	15	24	0	18	24	44	8	6	19	87	11	0	81	54	1	9
Aqu2.1.17909_001	0	0	0	0	0	0	0	0	0	0	0	0	0	0	0	0	0	0	0	0	0	0	0	0	0	0	0	0	0	0	0	0	0	0	1	1	0	0	0	0	0	0	0
Aqu2.1.17910_001	2	6	127	118	54	11	66	6	8	4	6	9	139	11	1	0	4	7	4	5	13	167	10	65	222	4	163	0	102	17	223	86	278	7	129	66	227	2	5	166	77	1	3
Aqu2.1.17911_001	1	0	0	0	0	0	0	0	0	0	0	0	0	0	0	0	0	0	0	1	0	0	0	0	0	0	0	0	0	0	0	0	0	0	0	0	0	0	0	0	0	0	0
Aqu2.1.17912_001	4	0	0	3	3	2	2	1	3	1	7	0	0	1	1	0	0	0	0	0	1	1	3	0	3	0	1	10	4	4	17	0	3	6	2	0	0	9	0	6	0	0	2
Aqu2.1.17913_001	0	0	0	0	0	0	0	0	0	0	0	0	0	0	0	0	0	0	0	0	0	0	0	0	0	0	0	0	0	0	0	0	0	0	0	0	0	0	0	0	0	0	0
Aqu2.1.17914_001	0	0	0	0	0	0	0	0	0	0	0	0	0	2	0	0	1	0	0	0	0	0	0	0	0	0	0	0	0	0	0	0	0	0	0	0	0	0	0	0	0	0	0
Aqu2.1.17915_001	0	0	0	0	0	0	0	0	0	0	0	0	0	0	0	0	0	0	0	0	0	0	0	0	0	0	0	0	0	0	0	0	0	0	0	0	0	0	0	0	0	0	0
Aqu2.1.17916_001	0	0	0	1	0	0	0	0	0	0	0	0	0	0	1	0	0	0	0	0	0	0	0	0	0	0	0	0	0	0	0	0	0	0	0	0	0	0	0	0	0	0	0
Aqu2.1.17917_001	0	0	1	0	0	0	0	1	0	0	0	0	0	0	1	0	3	1	0	0	0	0	0	0	0	0	0	1	0	0	0	0	0	1	0	0	0	0	0	0	1	0	0
Aqu2.1.17918_001	12	6	11	15	11	3	5	30	25	14	22	8	3	6	4	10	35	17	1	10	4	5	7	1	4	2	1	27	2	3	3	13	2	8	0	6	16	20	2	4	2	5	0
Aqu2.1.17919_001	0	0	0	0	0	0	0	1	0	0	0	0	0	0	0	0	3	0	0	0	0	0	0	0	0	0	0	1	0	0	0	0	0	0	0	0	0	0	0	0	0	1	0
Aqu2.1.17920_001	0	0	1	0	0	1	0	0	0	0	0	0	0	0	0	0	0	1	0	0	0	0	1	0	0	0	0	0	0	0	1	0	1	0	0	0	0	1	0	0	0	0	0
Aqu2.1.17921_001	5	3	4	3	5	2	2	5	4	5	10	3	9	2	26	7	3	4	0	16	3	1	5	2	0	1	0	1	5	0	3	1	1	4	1	2	2	2	1	2	4	4	1
Aqu2.1.17922_001	1	0	1	0	0	0	0	0	1	0	0	1	4	0	2	0	0	0	0	0	2	0	0	0	1	0	0	0	0	0	0	1	3	1	0	0	0	0	0	1	0	0	0
Aqu2.1.17923_001	23	14	15	9	26	16	22	15	25	36	4	19	3	2	9	13	21	17	14	24	12	7	23	14	17	20	16	25	16	2	16	15	20	11	17	11	22	11	9	16	18	7	38
Aqu2.1.17924_001	5	4	4	1	2	2	4	2	0	5	0	4	0	1	3	2	3	6	2	3	1	1	2	3	2	1	2	1	2	1	1	1	0	1	2	1	4	1	4	3	2	1	4
Aqu2.1.17925_001	0	1	2	0	1	1	0	0	1	1	0	3	0	0	0	0	2	3	1	1	3	0	1	2	0	0	0	2	0	0	2	0	0	1	1	0	1	1	1	0	1	0	4
Aqu2.1.17926_001	0	0	0	0	0	0	0	0	0	0	0	0	0	0	0	0	0	0	0	0	0	2	0	0	0	0	0	0	1	0	0	0	0	1	1	1	1	0	0	0	2	0	0
Aqu2.1.17927_001	0	0	0	0	0	0	1	0	0	0	0	0	0	0	0	0	0	0	0	0	0	0	0	0	0	0	0	0	1	0	0	0	0	0	0	0	0	1	0	0	0	0	1
Aqu2.1.17928_001	104	97	79	45	64	184	109	65	14	63	227	61	8	241	9	44	40	34	30	66	11	52	65	126	10	71	62	24	90	322	72	168	106	146	318	74	140	82	70	63	50	49	34
Aqu2.1.17929_001	0	2	1	0	0	0	0	0	1	0	0	1	0	0	1	1	3	1	1	1	2	0	0	0	0	0	1	0	1	0	3	0	0	1	0	1	1	0	0	0	1	0	0
Aqu2.1.17930_001	1	3	4	5	3	3	5	0	5	5	1	2	1	1	5	2	3	12	3	3	3	1	2	2	1	5	1	0	5	0	0	2	3	1	0	4	2	4	1	0	0	2	1
Aqu2.1.17931_001	0	0	0	0	0	0	0	0	0	0	0	0	0	0	0	0	0	0	0	0	0	0	0	0	0	0	0	0	0	0	0	0	0	0	0	0	0	0	0	0	0	0	0
Aqu2.1.17932_001	0	0	0	0	0	0	0	0	0	0	0	0	0	0	0	0	0	0	0	0	0	0	0	0	0	0	0	0	0	0	0	0	0	0	0	0	0	0	0	0	0	0	0
Aqu2.1.17933_001	1	0	0	0	0	0	0	0	0	0	0	0	0	0	0	0	0	0	0	0	0	0	0	0	0	0	0	0	0	0	0	0	0	0	0	0	0	0	0	0	0	0	0
Aqu2.1.17934_001	0	0	0	0	0	0	0	0	0	0	0	0	0	0	0	0	0	0	0	0	0	0	0	0	0	0	0	0	0	0	0	0	0	0	0	0	0	0	0	0	0	0	0
Aqu2.1.17935_001	0	0	0	0	0	0	0	0	0	0	0	0	0	0	0	0	0	0	0	0	0	0	0	0	0	0	0	0	0	0	0	0	0	0	0	0	0	0	0	0	0	0	0
Aqu2.1.17936_001	0	0	0	0	0	0	0	0	0	0	0	0	0	0	0	0	0	0	0	0	0	0	0	0	0	0	0	0	0	0	0	0	0	0	0	0	0	0	0	0	0	0	0
Aqu2.1.17937_001	0	0	0	0	0	0	0	0	0	0	0	0	0	0	0	0	0	0	0	0	0	0	0	0	0	0	0	0	0	0	0	0	0	0	0	0	0	0	0	0	0	0	0
Aqu2.1.17938_001	0	0	0	0	0	0	0	0	0	0	0	0	0	0	0	0	0	0	0	0	0	0	0	0	0	0	0	0	0	0	0	0	0	0	0	0	0	0	0	0	0	0	0
Aqu2.1.17939_001	0	0	0	0	0	0	0	0	0	0	0	0	0	0	0	0	0	0	0	0	0	0	0	0	0	0	0	0	0	0	0	0	0	0	0	0	0	0	0	0	0	0	0
Aqu2.1.17940_001	0	0	0	0	0	0	0	0	0	0	0	0	0	0	0	0	0	0	0	0	0	0	0	0	0	0	0	0	0	0	0	0	0	0	0	0	0	0	0	0	0	0	0
Aqu2.1.17941_001	0	0	0	0	0	0	0	0	0	0	0	0	0	0	0	0	0	0	0	0	0	0	0	0	0	0	0	0	0	0	0	0	0	0	0	0	0	0	0	0	0	0	0
Aqu2.1.17942_001	0	0	0	0	0	0	0	0	0	0	0	0	0	0	0	0	0	0	0	0	0	0	0	0	0	0	0	0	0	0	0	0	0	0	0	0	0	0	0	0	0	0	0
Aqu2.1.17943_001	0	0	0	0	0	0	0	0	0	0	0	0	0	0	0	0	0	0	0	1	0	0	0	0	0	0	0	0	0	2	1	0	0	0	0	0	0	0	0	0	0	0	0
Aqu2.1.17944_001	0	0	0	1	0	0	1	0	1	0	1	1	0	0	0	0	1	1	0	1	0	1	0	0	0	0	0	0	0	0	0	0	0	0	0	0	0	1	0	0	0	0	0
Aqu2.1.17945_001	0	0	0	0	0	0	0	0	0	0	0	0	0	1	0	0	0	0	0	1	0	0	0	0	0	0	0	0	0	0	0	0	0	0	0	0	0	0	0	0	0	0	0
Aqu2.1.17946_001	0	0	0	0	0	0	0	0	0	0	0	0	0	0	0	0	0	0	0	0	0	0	0	0	0	0	0	0	0	0	0	0	0	0	0	0	0	0	0	0	0	0	0
Aqu2.1.17947_001	0	0	0	0	0	0	0	0	0	0	0	0	0	0	0	0	0	0	0	0	0	0	0	0	0	0	0	0	0	0	0	0	0	0	0	0	0	0	0	0	0	0	0
Aqu2.1.17948_001	0	0	0	0	0	0	0	0	0	0	0	0	0	0	0	0	0	0	0	1	0	0	0	0	0	0	0	0	0	0	0	0	0	0	0	0	0	0	0	0	0	0	0
Aqu2.1.17949_001	0	0	0	0	0	0	0	0	0	0	0	0	0	0	0	0	0	0	0	0	0	0	0	0	0	0	0	0	0	0	0	0	0	0	0	0	0	0	0	0	0	0	0
Aqu2.1.17950_001	0	0	0	8	12	0	0	0	0	0	0	0	0	0	0	0	0	0	0	0	4	3	1	2	0	0	3	0	0	1	1	1	8	0	17	0	1	21	0	0	2	0	0
Aqu2.1.17951_001	0	0	0	0	0	0	0	0	0	0	0	0	0	0	0	0	0	0	0	0	0	0	0	0	0	0	0	0	0	0	0	0	0	0	0	0	0	0	0	0	0	0	0
Aqu2.1.17952_001	0	0	0	0	0	0	0	0	0	1	2	0	2	0	0	0	1	0	0	0	0	0	0	0	0	0	0	0	1	0	0	3	0	0	0	0	0	0	0	2	0	0	0
Aqu2.1.17953_001	0	0	0	1	0	0	0	0	0	0	2	0	0	0	0	0	0	0	1	2	1	0	2	0	1	1	1	0	0	0	0	1	1	0	0	3	8	0	0	0	0	0	0
Aqu2.1.17954_001	9	15	33	23	33	3	14	9	21	7	10	16	16	16	11	6	1	5	0	1	44	38	9	57	65	25	8	4	0	17	19	33	17	56	5	23	4	71	20	11	18	5	21
Aqu2.1.17955_001	8	3	11	8	3	4	5	2	3	1	9	6	3	5	10	3	9	4	5	3	10	4	7	3	9	12	3	7	14	4	8	2	7	15	3	3	11	4	2	3	5	3	3
Aqu2.1.17956_001	0	0	0	0	0	0	0	0	0	0	0	0	0	0	0	0	0	0	0	0	0	0	0	0	0	0	0	0	0	0	0	0	0	0	0	0	0	0	0	0	0	0	0
Aqu2.1.17957_001	0	0	0	0	0	0	0	0	0	0	0	0	0	0	0	0	0	0	0	0	0	0	0	0	0	0	0	0	0	0	0	0	0	0	0	0	0	0	1	0	0	0	0
Aqu2.1.17958_001	0	0	0	0	0	1	1	1	2	0	0	0	0	1	1	0	0	0	0	0	0	0	0	0	0	1	0	1	0	0	3	1	0	1	0	0	1	0	0	0	0	0	0
Aqu2.1.17959_001	0	4	7	6	6	5	5	2	6	6	1	2	1	5	0	7	7	0	3	5	8	6	4	0	3	7	2	10	4	6	9	17	6	2	8	1	6	7	6	3	7	5	7
Aqu2.1.17960_001	0	1	1	4	2	0	6	2	0	0	0	0	0	0	0	0	1	0	0	13	1	6	4	2	1	0	0	0	0	0	0	0	0	1	0	0	0	0	4	0	0	3	0
Aqu2.1.17961_001	257	308	569	314	471	328	408	311	319	363	540	306	443	398	275	324	272	265	260	398	443	501	489	552	659	322	531	898	652	687	767	739	1327	730	487	487	546	665	526	435	504	527	521
Aqu2.1.17962_001	0	0	0	0	0	0	0	0	0	0	0	0	0	0	0	0	0	0	0	0	0	0	0	0	0	0	0	0	1	1	0	0	0	0	0	0	0	0	2	0	0	0	0
Aqu2.1.17963_001	1	0	0	3	1	2	0	2	0	1	4	1	0	1	0	0	2	2	3	3	0	1	0	0	0	0	0	1	3	1	1	1	1	0	0	0	0	3	0	0	2	1	0
Aqu2.1.17964_001	35	30	83	4	17	25	25	12	18	35	16	15	8	26	40	52	61	73	85	19	40	35	10	29	14	6	13	3	9	11	14	24	5	11	0	21	7	29	5	11	33	7	5
Aqu2.1.17965_001	319	275	361	185	270	180	280	169	264	180	257	372	254	314	200	269	197	183	196	302	273	335	229	318	226	358	353	418	344	408	571	294	599	509	266	467	447	388	223	315	384	297	253
Aqu2.1.17966_001	52	58	10	7	8	13	15	50	61	15	84	86	51	8	44	48	14	8	22	6	15	22	88	15	79	14	17	27	23	73	10	21	23	15	11	112	19	14	15	9	25	13	22
Aqu2.1.17967_001	31	58	25	20	74	40	58	76	55	49	104	87	47	38	54	39	61	13	59	19	17	51	26	2	89	31	31	85	70	68	57	10	25	3	33	52	50	9	30	24	39	2	56
Aqu2.1.17968_001	50	37	40	35	66	19	42	31	21	17	21	39	19	27	31	24	32	11	16	38	41	18	30	12	58	36	19	21	24	31	40	30	34	13	17	24	45	26	11	33	34	8	46
Aqu2.1.17969_001	0	0	0	0	0	0	0	0	0	0	0	0	0	1	0	0	0	0	0	0	0	0	0	0	0	0	0	0	0	0	0	0	0	0	0	0	0	0	0	0	0	0	0
Aqu2.1.17970_001	30	47	11	6	35	16	6	17	15	1	7	10	9	26	33	44	1	1	6	6	19	25	20	4	13	0	8	0	7	21	18	19	24	28	18	17	11	2	8	19	37	19	16
Aqu2.1.17971_001	3	7	5	2	7	6	1	4	13	1	2	10	0	6	2	3	0	4	0	4	1	2	5	0	11	4	1	0	1	1	4	2	1	3	2	1	9	1	0	0	3	1	2
Aqu2.1.17972_001	322	405	502	306	551	408	329	438	346	240	1029	540	438	486	371	272	280	337	422	284	379	462	358	336	187	222	445	507	977	442	430	1024	730	436	422	346	353	403	348	301	367	308	173
Aqu2.1.17973_001	13	12	15	0	24	7	10	17	15	8	6	10	36	8	20	9	4	14	21	23	13	24	26	10	19	5	6	21	39	9	14	10	10	6	21	14	26	12	16	18	8	19	42
Aqu2.1.17974_001	0	0	0	0	0	0	0	0	0	0	0	0	0	0	0	0	0	2	0	0	0	0	0	0	3	0	0	0	0	0	0	0	0	0	0	0	0	0	0	0	0	0	0
Aqu2.1.17975_001	4	2	0	4	1	2	1	2	3	4	2	1	5	3	4	2	7	5	0	6	0	8	4	3	4	1	0	3	5	3	4	6	1	3	3	2	3	3	1	1	2	1	1
Aqu2.1.17976_001	2	0	8	0	12	8	2	0	0	0	7	0	1	1	0	1	0	1	8	2	0	0	0	10	1	2	0	0	1	6	0	0	12	11	8	1	1	1	0	1	0	1	0
Aqu2.1.17977_001	8	0	11	0	19	10	1	1	1	0	16	0	0	1	0	0	0	0	6	1	0	0	1	8	0	11	0	0	1	12	1	1	12	13	10	1	0	0	0	0	0	1	1
Aqu2.1.17978_001	3	0	2	0	1	4	0	0	0	0	3	0	3	0	2	0	2	0	0	0	0	0	1	2	0	2	2	1	0	3	1	0	3	2	3	0	1	0	0	0	0	0	0
Aqu2.1.17979_001	0	0	0	1	3	1	1	1	2	0	5	1	4	0	2	0	1	2	0	0	3	0	1	0	0	0	2	2	6	9	0	3	0	1	0	2	10	1	0	1	0	0	3
Aqu2.1.17980_001	0	0	0	0	0	2	0	0	0	0	1	0	0	0	0	0	0	0	0	0	0	0	0	0	0	0	0	2	0	0	0	0	2	0	0	0	0	1	0	0	0	0	0
Aqu2.1.17981_001	0	0	0	0	0	1	0	1	0	0	1	0	1	0	0	0	2	0	2	3	0	0	0	3	0	0	4	0	1	0	0	0	0	0	12	1	0	0	0	0	0	0	16
Aqu2.1.17982_001	0	5	9	0	15	0	7	10	11	7	19	4	18	0	5	0	6	10	6	28	3	6	10	6	13	12	10	29	17	10	0	20	1	0	7	5	5	7	8	12	0	2	15
Aqu2.1.17983_001	0	0	0	0	0	0	0	0	0	0	0	0	0	0	0	0	1	0	0	1	1	0	0	0	0	0	0	0	0	0	0	0	0	0	0	0	0	0	0	0	0	0	0
Aqu2.1.17984_001	222	234	240	260	238	171	301	198	288	266	407	199	267	254	273	245	214	379	209	300	247	155	297	163	201	157	152	278	517	257	270	244	252	171	248	263	170	200	229	99	114	97	215
Aqu2.1.17985_001	0	0	1	1	0	0	0	0	0	0	0	0	0	1	1	0	0	0	0	0	0	0	0	0	0	0	0	0	0	1	0	0	0	0	0	0	0	0	0	0	0	0	0
Aqu2.1.17986_001	1	0	1	0	2	0	6	0	0	0	0	3	0	2	0	5	5	0	0	2	1	0	1	0	0	0	4	0	0	0	1	0	0	0	2	0	0	1	0	0	0	0	0
Aqu2.1.17987_001	0	0	0	0	0	0	0	0	0	0	0	0	0	0	0	0	0	0	0	0	0	0	0	0	0	0	0	0	0	0	0	0	0	0	0	0	0	0	0	0	0	0	0
Aqu2.1.17988_001	0	0	0	0	0	0	0	0	0	0	0	0	0	0	0	0	0	0	0	0	0	0	0	0	0	0	0	0	0	0	0	0	0	0	0	0	0	0	0	0	0	0	0
Aqu2.1.17989_001	0	0	0	0	0	0	0	0	0	0	0	0	0	0	0	0	0	0	0	0	0	0	0	0	0	0	0	0	0	0	0	0	0	0	0	0	0	0	0	0	0	0	0
Aqu2.1.17990_001	975	956	524	1155	1677	1126	244	244	382	1065	864	424	103	527	336	183	941	155	4	375	274	272	523	740	912	739	259	25	483	1072	873	1011	1209	1053	440	151	1348	610	418	324	585	391	822
Aqu2.1.17991_001	0	0	0	0	0	0	0	0	0	0	0	0	0	0	0	0	0	0	0	0	0	0	0	0	0	0	0	0	0	0	0	0	0	0	0	0	0	0	0	0	0	0	0
Aqu2.1.17992_001	0	0	0	0	0	0	0	0	0	0	0	0	0	0	0	0	0	0	0	0	0	0	0	0	0	0	0	0	0	0	0	0	0	0	0	0	0	0	0	0	0	0	0
Aqu2.1.17993_001	0	1	1	0	3	0	1	3	1	0	35	0	35	24	75	0	23	1	0	2	0	0	0	0	54	0	6	77	0	0	0	0	0	0	0	0	0	29	7	3	0	16	0
Aqu2.1.17994_001	0	0	0	0	0	0	1	0	0	0	0	0	0	1	0	0	0	0	0	0	0	0	0	0	0	0	0	0	0	0	0	0	1	0	0	0	0	0	0	0	0	0	0
Aqu2.1.17995_001	2	1	5	1	9	3	2	8	2	10	6	7	2	6	2	1	3	5	4	5	3	0	3	2	4	6	3	9	6	11	5	4	4	4	0	4	3	4	2	0	5	2	3
Aqu2.1.17996_001	0	0	1	0	4	1	0	1	5	5	2	1	1	1	3	1	2	7	0	8	0	0	0	1	2	0	0	1	0	1	2	0	0	0	0	1	0	0	1	0	0	0	1
Aqu2.1.17997_001	1	0	0	0	2	0	0	1	0	1	1	0	1	2	0	0	3	1	0	1	2	0	0	1	1	0	1	1	0	0	1	0	0	3	0	0	1	0	0	0	0	0	0
Aqu2.1.17998_001	0	0	1	0	0	0	0	0	0	0	0	0	1	0	0	0	0	0	0	0	0	0	0	0	0	0	0	0	0	0	1	0	0	0	0	0	0	0	0	0	0	0	1
Aqu2.1.17999_001	0	0	0	0	0	0	0	0	0	0	0	0	0	0	0	0	0	0	0	0	0	0	0	0	0	0	0	0	0	0	0	0	0	0	0	0	0	0	0	0	0	0	0
Aqu2.1.18000_001	1	0	0	0	1	0	0	1	0	0	0	0	0	1	0	0	0	0	0	2	0	1	0	0	0	0	1	0	2	0	1	0	0	0	0	1	0	1	0	1	0	0	0
Aqu2.1.18001_001	0	0	0	0	0	0	0	0	0	0	0	0	0	0	0	0	0	0	0	0	0	0	0	0	0	0	0	0	1	0	0	0	1	1	0	0	0	0	0	0	0	0	0
Aqu2.1.18002_001	0	0	0	0	0	0	0	0	0	0	0	0	0	0	0	0	0	0	0	0	0	1	0	0	0	0	0	0	0	0	0	0	0	0	0	0	0	0	0	0	0	0	0
Aqu2.1.18003_001	0	0	0	0	0	0	0	0	0	0	0	0	0	0	0	0	0	1	0	0	0	0	0	0	0	0	0	0	0	0	0	0	0	0	0	0	0	0	0	0	0	0	0
Aqu2.1.18004_001	0	0	0	0	0	0	0	1	0	0	0	0	0	0	1	1	0	0	0	0	0	0	0	0	0	0	0	0	0	0	0	0	0	0	0	0	0	0	0	1	0	0	1
Aqu2.1.18005_001	3	0	0	0	0	0	2	0	1	0	0	0	0	0	0	0	1	0	2	0	0	1	0	0	0	0	0	0	0	1	0	0	0	0	0	0	0	1	0	1	1	0	0
Aqu2.1.18006_001	0	0	0	0	0	0	0	0	0	0	0	0	0	0	0	0	0	0	0	0	0	0	0	0	0	0	0	0	0	0	0	0	0	0	0	0	0	0	0	0	0	0	0
Aqu2.1.18007_001	2	0	0	2	3	2	0	0	0	0	0	0	2	0	2	1	0	1	2	4	0	0	4	0	0	0	0	0	4	0	0	2	0	0	0	0	0	2	0	0	0	0	0
Aqu2.1.18008_001	0	0	0	0	0	0	0	0	0	0	0	0	0	0	0	0	0	0	0	0	0	0	0	0	0	0	0	0	0	0	0	0	0	0	0	0	0	0	0	0	0	0	0
Aqu2.1.18009_001	1	0	2	0	0	0	0	0	0	0	0	0	0	0	0	0	0	3	1	1	1	0	0	0	0	2	0	0	0	0	2	0	0	0	0	0	0	0	1	0	0	0	0
Aqu2.1.18010_001	5	5	4	1	2	2	1	1	2	5	6	1	3	1	1	2	0	1	0	1	0	2	0	0	2	1	0	1	1	0	2	1	2	2	1	0	4	2	0	1	1	1	1
Aqu2.1.18011_001	0	0	0	0	0	0	0	0	0	0	0	0	0	0	0	0	0	0	0	0	0	0	0	0	0	0	0	0	0	0	0	0	0	0	0	0	0	0	0	0	0	0	0
Aqu2.1.18012_001	861	860	455	178	236	526	722	319	126	371	777	71	867	218	255	420	142	129	204	299	10	133	100	46	273	128	140	255	213	80	72	30	235	191	29	116	259	161	200	94	136	156	129
Aqu2.1.18013_001	0	0	3	1	2	1	0	0	0	1	0	0	1	0	0	2	0	0	1	0	0	0	0	0	1	1	1	0	3	0	0	3	1	1	0	0	0	0	7	0	1	1	0
Aqu2.1.18014_001	1175	654	757	464	848	325	206	580	768	243	1043	245	673	246	398	244	969	457	649	770	668	245	162	323	235	176	78	168	966	129	143	309	635	533	287	45	206	337	195	50	229	78	237
Aqu2.1.18015_001	29	11	37	20	36	32	14	13	10	13	27	16	8	5	11	21	28	21	8	11	10	9	10	19	39	7	14	18	36	15	13	22	9	24	11	9	16	37	30	17	15	9	3
Aqu2.1.18016_001	17	11	15	7	14	10	21	17	22	18	10	11	9	14	9	13	23	11	7	11	7	13	13	8	16	16	14	25	33	18	8	19	9	20	13	13	22	7	19	14	18	11	12
Aqu2.1.18017_001	38	15	51	26	35	28	34	28	35	54	36	37	21	16	21	27	38	26	15	22	20	16	28	22	82	49	20	48	71	45	32	42	31	54	31	21	21	31	27	18	22	15	15
Aqu2.1.18018_001	1	1	1	3	1	3	1	1	2	2	5	1	2	1	2	0	5	6	1	8	4	3	2	0	1	2	0	1	2	2	2	0	1	1	2	0	1	1	1	0	0	0	3
Aqu2.1.18019_001	0	0	0	0	0	0	0	0	0	0	0	0	0	0	0	0	0	0	0	0	0	0	0	0	0	0	0	0	0	0	0	0	0	0	0	0	0	0	0	0	0	0	0
Aqu2.1.18020_001	0	0	0	0	0	0	0	0	0	0	0	0	0	0	0	0	0	0	0	0	0	0	0	0	0	0	0	0	0	0	0	0	0	0	0	0	0	0	0	0	0	0	0
Aqu2.1.18021_001	0	0	0	0	0	0	0	0	0	0	0	0	0	0	0	0	0	0	0	0	0	0	0	0	0	0	0	0	0	0	0	0	0	0	0	0	0	0	0	0	0	0	0
Aqu2.1.18022_001	0	0	0	0	0	0	0	0	0	0	0	0	0	0	0	0	0	0	0	0	0	0	0	0	0	0	0	0	0	0	0	0	0	0	0	0	0	0	0	0	0	0	0
Aqu2.1.18023_001	0	0	1	0	0	1	0	0	3	4	1	0	0	0	0	0	1	6	2	1	0	1	0	0	1	0	0	0	2	0	0	0	0	0	0	1	0	0	0	0	1	1	0
Aqu2.1.18024_001	1	0	0	0	0	0	0	0	0	0	0	0	0	0	0	0	0	0	0	0	0	0	0	0	0	0	0	0	0	0	1	0	0	0	0	0	0	0	0	0	0	0	0
Aqu2.1.18025_001	0	0	0	0	0	2	0	1	0	0	0	0	0	0	0	0	0	0	0	0	0	0	0	0	0	0	0	0	0	0	0	0	0	0	0	0	0	0	0	0	0	0	0
Aqu2.1.18026_001	0	0	0	0	0	0	0	0	0	0	0	0	0	0	0	0	0	0	0	0	0	0	0	0	0	0	0	0	0	0	0	0	0	0	0	0	0	0	0	0	0	0	0
Aqu2.1.18027_001	0	0	0	0	0	0	0	0	0	0	0	0	0	0	0	0	0	0	0	0	0	0	0	0	0	0	0	0	0	0	0	0	0	0	0	0	0	0	0	0	0	0	0
Aqu2.1.18028_001	0	0	0	0	0	0	0	0	0	0	0	0	0	0	0	0	0	0	0	0	0	0	0	0	0	0	0	0	0	0	0	0	0	0	0	0	0	0	0	0	0	0	0
Aqu2.1.18029_001	0	0	0	0	0	0	0	0	0	0	0	0	0	0	0	0	0	0	0	0	0	0	0	0	0	0	0	0	0	0	0	0	0	0	0	0	0	0	0	0	0	0	0
Aqu2.1.18030_001	0	0	1	0	0	0	0	0	0	0	1	0	0	0	2	0	0	1	0	0	0	0	0	0	1	1	0	0	0	0	1	0	0	0	0	0	0	0	0	0	0	0	0
Aqu2.1.18031_001	0	0	0	0	0	2	0	0	0	0	0	1	0	1	0	0	0	0	0	0	0	0	0	0	0	0	0	0	0	0	0	0	0	0	0	0	0	0	0	0	0	0	0
Aqu2.1.18032_001	0	0	0	0	0	3	0	0	0	0	0	0	0	0	0	0	0	0	0	0	0	0	0	0	0	0	0	0	0	0	0	0	0	0	0	0	0	0	0	0	0	0	0
Aqu2.1.18033_001	0	0	0	0	0	0	0	0	0	0	1	0	0	0	0	0	0	0	0	0	0	0	0	0	0	0	0	0	0	0	0	0	0	0	0	0	0	0	0	0	0	0	0
Aqu2.1.18034_001	0	0	0	0	0	0	0	0	0	0	0	0	0	0	0	0	0	0	0	0	0	0	0	0	0	0	0	0	0	0	0	0	0	0	0	0	0	0	0	0	0	0	0
Aqu2.1.18035_001	0	0	0	0	0	0	0	0	0	0	0	0	0	0	0	0	0	0	0	0	0	0	0	0	0	0	0	0	0	0	0	0	0	0	0	0	0	0	0	0	0	0	0
Aqu2.1.18036_001	0	0	0	0	0	0	0	0	0	0	0	0	0	0	0	0	0	0	0	0	0	0	0	0	0	0	0	0	0	0	0	0	0	0	0	0	0	0	0	0	0	0	0
Aqu2.1.18037_001	0	0	0	0	0	0	0	0	0	0	0	0	0	0	0	0	0	0	0	0	0	0	0	0	0	0	0	0	0	0	0	0	0	0	0	0	0	0	0	0	0	0	0
Aqu2.1.18038_001	0	0	0	0	0	0	0	0	0	0	0	0	0	0	0	1	0	0	0	0	0	0	0	0	0	0	0	0	0	0	0	0	0	0	0	0	0	0	0	0	0	0	0
Aqu2.1.18039_001	0	0	0	0	0	0	0	1	0	0	0	0	0	0	0	0	1	0	0	0	0	0	0	0	0	0	0	0	0	0	0	0	0	0	0	0	0	0	0	0	0	0	0
Aqu2.1.18040_001	1	1	1	0	0	0	0	0	0	0	0	0	0	0	0	0	0	0	0	0	0	1	0	1	0	0	1	1	0	0	0	0	0	0	0	0	0	0	0	0	2	0	1
Aqu2.1.18041_001	0	0	0	0	0	0	0	0	0	1	0	0	0	0	0	0	0	0	0	2	0	0	0	0	0	0	0	0	0	0	0	0	0	0	0	0	0	0	0	0	0	0	0
Aqu2.1.18042_001	0	0	0	0	0	0	0	0	0	0	0	0	0	0	0	0	0	0	0	0	0	0	0	0	0	0	0	0	0	0	0	0	0	0	0	0	0	0	0	0	0	0	0
Aqu2.1.18043_001	0	0	0	0	0	0	0	0	0	0	0	0	0	0	0	0	0	0	0	0	0	0	0	0	0	0	0	0	0	0	0	0	0	0	0	0	0	0	0	0	0	0	0
Aqu2.1.18044_001	0	0	0	0	0	0	0	0	0	0	0	0	0	0	0	0	0	0	0	0	0	0	0	0	0	0	0	0	0	0	0	0	0	0	0	0	0	0	0	0	0	0	0
Aqu2.1.18045_001	2	0	0	0	0	0	0	0	1	0	0	0	0	0	0	0	1	0	0	0	0	1	0	0	0	0	0	0	0	0	1	0	0	0	0	0	0	0	0	0	0	0	0
Aqu2.1.18046_001	0	0	0	0	0	0	0	0	0	0	0	0	0	0	0	0	0	0	0	0	0	0	0	0	0	0	0	0	0	0	0	0	0	0	0	0	0	0	0	0	0	0	0
Aqu2.1.18047_001	0	0	0	0	0	0	0	0	0	0	0	0	0	0	0	0	0	0	0	0	0	0	0	0	0	0	0	0	0	0	0	0	0	0	0	0	0	0	0	0	0	0	0
Aqu2.1.18048_001	0	0	0	0	0	0	0	0	0	0	0	0	0	0	0	0	0	0	0	0	0	0	0	0	0	0	0	0	0	0	0	0	0	0	0	0	0	0	0	0	0	0	0
Aqu2.1.18049_001	0	1	1	0	0	1	0	0	0	1	0	1	2	0	7	0	0	0	2	2	0	0	3	1	0	0	0	0	1	0	0	2	0	1	0	0	0	0	0	0	0	0	2
Aqu2.1.18050_001	0	0	0	0	0	0	0	0	1	0	0	1	0	0	0	1	0	0	1	0	0	0	0	0	0	0	0	0	0	0	0	0	0	0	0	0	0	0	0	1	0	2	0
Aqu2.1.18051_001	0	0	0	0	0	1	0	1	0	0	0	0	0	0	0	0	0	0	0	0	0	0	0	0	0	0	0	0	2	1	0	0	0	0	0	1	0	0	0	1	0	0	0
Aqu2.1.18052_001	0	0	2	1	0	1	1	0	0	0	0	0	0	0	0	0	1	0	0	1	0	0	0	0	0	0	1	0	0	0	0	0	0	0	1	0	4	0	1	0	0	1	1
Aqu2.1.18053_001	0	0	1	0	0	0	0	0	0	0	0	0	0	0	0	0	0	0	0	0	0	0	0	0	0	0	0	0	0	0	0	0	0	0	0	0	0	0	0	0	0	0	0
Aqu2.1.18054_001	0	0	0	0	0	0	0	0	0	0	0	0	0	1	0	0	0	0	0	0	0	0	0	0	0	0	0	0	0	0	0	0	0	0	0	0	0	0	0	0	0	0	0
Aqu2.1.18055_001	66	53	101	36	84	10	1	2	3	37	95	21	20	4	13	167	96	3	10	154	148	99	7	3	305	244	95	152	547	24	2	0	114	6	189	194	1	14	21	38	1	1	25
Aqu2.1.18056_001	0	0	0	0	0	0	0	0	0	0	0	0	0	0	0	0	0	0	0	0	0	0	0	0	0	0	1	0	0	0	0	0	0	0	0	0	0	0	0	0	0	0	0
Aqu2.1.18057_001	40	14	12	8	10	18	19	7	14	26	10	8	17	20	21	44	28	6	26	12	12	10	10	4	31	15	35	61	25	9	17	0	0	18	20	6	13	5	15	13	8	2	11
Aqu2.1.18058_001	19	22	9	9	11	8	5	4	19	33	15	8	22	7	12	20	16	6	29	8	9	8	2	12	57	20	12	18	7	23	18	14	11	17	15	24	7	11	20	5	50	8	2
Aqu2.1.18059_001	8	1	8	2	6	5	5	3	6	3	3	1	1	5	4	5	1	5	8	9	8	3	8	3	6	10	0	11	5	8	7	38	12	3	6	8	4	2	7	4	4	2	4
Aqu2.1.18060_001	18	16	27	16	27	14	12	19	31	26	35	11	28	40	22	20	13	25	37	43	27	8	19	16	42	46	14	82	40	22	31	90	11	70	22	66	72	73	53	59	100	42	9
Aqu2.1.18061_001	6	1	12	5	24	3	1	4	32	6	5	1	7	9	12	11	12	6	63	4	20	1	11	3	10	22	5	16	14	22	4	6	21	8	7	22	8	7	8	6	14	4	6
Aqu2.1.18062_001	17	15	30	20	51	22	14	23	60	52	29	14	39	15	31	24	29	35	62	58	17	19	17	8	42	27	26	54	36	37	30	47	74	33	65	58	40	40	49	25	138	30	3
Aqu2.1.18063_001	0	0	1	1	2	0	0	1	0	0	1	0	0	0	0	0	1	0	0	3	0	0	0	0	0	0	1	2	0	0	0	0	0	0	3	1	0	1	0	0	0	0	0
Aqu2.1.18064_001	0	1	1	0	1	1	2	1	2	4	0	0	0	1	3	2	0	1	1	1	0	1	1	0	2	1	0	3	0	2	2	1	3	1	0	1	2	2	0	0	0	0	1
Aqu2.1.18065_001	20	14	14	13	13	10	15	8	28	19	1	20	17	3	38	31	11	6	38	29	14	7	12	12	32	29	18	32	26	12	9	4	19	4	10	18	6	4	12	5	11	0	9
Aqu2.1.18066_001	0	0	0	0	0	0	0	0	0	0	0	0	0	0	0	1	0	0	0	0	1	0	0	0	0	0	0	0	0	0	0	0	0	0	0	0	0	0	0	0	0	0	0
Aqu2.1.18067_001	7	7	8	13	8	8	7	5	11	10	13	13	14	5	12	3	21	9	21	13	10	5	15	2	14	6	7	12	5	5	7	7	9	6	5	19	23	16	8	9	13	9	14
Aqu2.1.18068_001	12	2	10	6	17	17	12	12	10	8	15	28	22	11	16	7	30	12	13	10	13	15	8	3	9	10	12	15	24	23	11	19	7	9	17	9	16	10	11	4	8	4	3
Aqu2.1.18069_001	0	1	2	2	0	1	3	0	0	1	1	0	0	1	1	2	1	3	2	0	0	0	0	0	1	1	0	1	0	2	1	0	0	1	0	1	1	1	0	0	0	0	0
Aqu2.1.18070_001	10	15	23	19	17	21	3	24	11	14	30	42	8	50	8	14	29	14	18	2	8	17	8	21	53	19	21	16	36	35	23	17	36	24	9	18	29	36	18	5	24	17	26
Aqu2.1.18071_001	0	1	0	0	2	0	0	1	0	0	0	1	1	0	0	0	0	0	0	0	0	0	0	0	0	0	0	0	0	0	2	0	0	0	0	0	0	1	0	0	0	0	0
Aqu2.1.18072_001	0	4	5	14	7	6	22	9	1	0	1	6	1	7	0	0	8	24	2	0	1	4	0	0	6	1	0	0	13	16	8	3	5	4	4	0	1	5	14	0	0	1	0
Aqu2.1.18073_001	5	14	0	0	14	0	2	7	2	5	2	3	1	7	2	2	7	3	4	3	1	7	3	4	10	5	0	3	21	1	7	1	4	3	0	1	1	3	0	0	5	6	11
Aqu2.1.18074_001	0	3	0	3	2	2	2	5	1	2	4	0	2	1	6	2	7	7	4	5	2	1	2	0	1	1	2	2	2	0	2	0	0	0	5	2	1	0	1	0	5	2	2
Aqu2.1.18075_001	1081	1208	1634	1070	1261	784	1229	959	926	1107	1358	1469	1564	1448	1160	892	1316	779	1176	1276	997	764	642	862	789	594	594	1191	1060	1487	1290	1501	1162	1003	1083	707	1032	869	647	753	718	556	709
Aqu2.1.18076_001	9	23	36	10	21	17	28	30	22	22	23	21	13	26	8	16	15	7	12	19	10	12	30	17	43	32	30	26	30	43	32	27	25	36	20	16	26	29	42	18	41	21	5
Aqu2.1.18077_001	0	1	1	0	0	0	0	0	0	0	0	2	0	0	0	0	0	0	0	1	0	0	0	0	0	0	0	0	6	1	0	1	0	0	0	0	0	0	0	0	0	1	0
Aqu2.1.18078_001	0	0	0	0	0	0	0	0	0	0	0	0	0	0	0	0	0	0	0	0	0	0	0	0	0	0	0	0	0	0	0	0	0	0	0	0	0	0	0	0	0	0	0
Aqu2.1.18079_001	0	0	0	0	0	0	0	0	0	0	0	0	0	0	0	0	0	0	0	0	0	0	0	0	0	0	0	0	0	0	0	0	0	0	0	0	0	0	0	0	0	0	0
Aqu2.1.18080_001	5	0	6	0	0	1	0	3	0	2	8	1	1	0	2	0	0	0	2	3	6	0	1	0	1	0	1	1	5	2	0	9	2	1	1	1	5	0	2	0	0	0	2
Aqu2.1.18081_001	0	0	0	0	0	0	0	0	0	0	0	0	0	0	0	0	0	0	0	0	0	0	0	0	0	0	0	0	0	0	0	0	0	0	0	0	0	0	0	0	0	0	0
Aqu2.1.18082_001	0	0	0	0	0	0	0	0	0	0	0	0	0	0	0	0	0	0	0	0	0	0	0	0	0	0	0	0	0	0	0	0	0	0	0	0	0	0	0	0	0	0	0
Aqu2.1.18083_001	0	0	0	0	0	0	0	0	0	0	0	0	0	0	0	0	0	0	0	0	0	0	0	0	0	0	0	0	0	0	0	0	0	0	0	0	0	0	0	0	1	0	0
Aqu2.1.18084_001	1	5	2	0	1	0	0	2	0	0	0	0	0	0	7	2	1	2	1	1	0	6	0	0	2	1	15	1	30	0	1	0	1	1	0	0	0	0	0	0	2	2	0
Aqu2.1.18085_001	904	499	1206	690	930	738	787	283	399	650	799	807	1016	739	395	574	835	293	622	970	362	372	558	312	530	589	681	554	941	753	891	684	1300	773	783	572	742	292	458	327	542	439	656
Aqu2.1.18086_001	30	18	22	27	32	23	21	38	57	42	34	32	40	30	28	18	18	22	29	44	30	32	44	37	46	44	34	36	29	42	25	39	45	34	19	24	27	26	19	19	22	22	34
Aqu2.1.18087_001	1637	2144	1919	2085	2225	1292	1618	2501	2472	2613	2464	2137	2183	1835	2257	1406	1939	1587	1356	2786	2502	1262	1767	1890	2081	1617	1361	2487	2202	1381	2219	2242	3056	2081	1226	2609	2652	1989	1435	2150	1100	1259	1590
Aqu2.1.18088_001	19	16	17	10	18	13	13	20	22	32	19	20	16	16	21	10	18	7	13	17	24	21	18	19	27	17	22	28	19	24	32	18	28	13	12	33	36	23	21	38	27	20	26
Aqu2.1.18089_001	3662	3024	3194	2500	3467	2264	3199	3003	2812	3061	2960	3017	2121	2212	3437	2926	3007	2806	3045	3927	2681	1920	2316	1831	2401	2057	1654	2454	2865	2178	2450	2762	2298	1910	2511	2468	2678	1853	1989	2109	1782	1335	2081
Aqu2.1.18090_001	1426	950	1911	945	1452	1259	1209	1106	1169	1285	1093	1504	837	1078	1157	1063	1376	1342	1006	1555	1509	818	964	772	918	860	668	1580	1220	1156	1443	1610	1358	1015	910	1255	1185	942	699	884	770	676	973
Aqu2.1.18091_001	107	55	126	79	98	75	77	76	95	97	137	118	80	95	61	76	114	67	54	93	90	69	66	58	54	57	65	144	112	77	103	124	92	85	49	117	72	111	59	89	98	93	59
Aqu2.1.18092_001	32	38	26	12	43	15	24	16	38	32	24	34	25	17	30	24	22	15	9	41	25	34	18	16	50	28	18	29	38	21	30	29	44	37	12	22	28	34	18	12	20	17	19
Aqu2.1.18093_001	108	64	138	89	98	73	57	61	77	64	81	115	117	104	95	86	88	59	81	111	87	75	64	80	83	73	79	97	117	73	132	96	109	80	85	83	88	93	56	48	47	65	64
Aqu2.1.18094_001	0	0	0	0	0	1	0	0	0	0	1	0	0	0	4	0	0	0	0	2	1	0	0	0	0	1	0	0	0	1	1	0	1	0	0	0	0	0	0	0	0	0	2
Aqu2.1.18095_001	1	0	3	9	0	0	1	12	0	0	1	6	9	4	1	1	4	12	0	5	16	8	1	0	0	0	2	15	0	0	0	2	0	0	0	2	16	1	0	1	10	1	0
Aqu2.1.18096_001	152	169	236	74	126	161	88	112	115	97	142	183	177	172	210	109	111	58	133	132	123	98	101	160	184	151	102	192	138	77	292	203	115	71	156	149	135	129	127	172	133	50	120
Aqu2.1.18097_001	423	128	479	171	146	221	199	158	124	171	605	146	701	303	153	148	93	193	425	149	250	162	54	56	318	118	299	107	222	30	111	20	1239	76	39	671	340	136	132	105	24	206	589
Aqu2.1.18098_001	856	739	1121	752	785	676	810	530	758	673	813	900	610	718	1162	670	1240	631	837	1121	795	567	666	596	584	572	449	679	614	595	854	905	497	648	540	572	701	633	447	317	442	473	437
Aqu2.1.18099_001	0	0	1	1	0	0	1	0	0	0	0	0	0	0	0	1	2	0	0	1	0	0	0	0	0	0	0	1	0	0	0	0	0	0	0	1	0	0	0	1	0	0	0
Aqu2.1.18100_001	568	482	642	420	597	352	496	371	347	409	538	482	460	458	527	361	671	444	480	531	441	377	319	409	426	353	299	551	578	493	673	683	502	539	499	269	435	369	252	250	324	200	239
Aqu2.1.18101_001	13	7	4	3	4	3	1	6	8	13	9	5	5	7	4	7	7	6	6	15	1	3	4	2	5	8	4	22	3	2	5	6	10	6	4	6	2	2	13	3	0	0	10
Aqu2.1.18102_001	1	0	1	2	0	1	0	0	0	0	4	1	1	0	0	0	1	0	1	1	4	2	3	1	1	0	0	0	3	3	2	2	0	1	1	0	0	1	0	0	2	0	4
Aqu2.1.18103_001	0	0	0	0	0	0	0	0	0	0	0	0	0	0	0	0	0	0	0	0	0	0	0	0	0	0	0	0	0	0	0	0	0	0	0	0	0	0	0	0	0	0	0
Aqu2.1.18104_001	0	0	0	0	0	0	0	0	0	0	0	0	0	0	0	0	0	0	0	0	2	0	0	0	0	0	0	0	0	0	0	0	0	0	0	0	0	0	0	0	0	0	0
Aqu2.1.18105_001	0	0	0	0	0	0	0	0	0	0	0	0	0	0	0	0	0	0	0	0	0	0	0	0	0	0	0	0	0	0	0	0	0	0	0	0	0	0	0	0	0	0	0
Aqu2.1.18106_001	0	0	0	0	0	0	0	0	0	0	0	0	0	0	0	0	0	0	0	0	0	0	0	0	0	0	0	1	0	0	0	0	0	0	0	0	0	0	0	0	0	0	0
Aqu2.1.18107_001	17	8	10	16	20	12	16	10	9	15	20	15	9	14	24	17	18	13	14	10	36	7	9	7	20	27	10	20	22	18	12	34	16	12	20	19	14	10	18	6	14	12	13
Aqu2.1.18108_001	3	2	3	0	1	0	1	2	1	3	0	1	5	5	2	6	2	1	8	0	1	1	0	0	2	3	0	0	1	0	3	1	1	0	1	2	1	0	0	0	1	0	2
Aqu2.1.18109_001	0	0	0	0	0	0	0	0	0	0	0	0	0	0	0	0	0	0	0	0	0	0	0	0	0	0	0	0	0	0	0	0	0	0	0	0	0	0	0	0	0	0	0
Aqu2.1.18110_001	0	0	0	0	0	0	0	0	0	0	0	0	0	0	0	0	0	0	0	0	0	0	0	0	0	0	0	0	0	0	0	0	0	0	0	0	0	0	0	0	0	0	0
Aqu2.1.18111_001	0	0	0	0	0	0	0	0	0	0	0	0	0	0	0	0	0	0	0	0	0	0	0	0	0	0	0	0	0	0	0	0	0	0	0	0	0	0	0	0	0	0	0
Aqu2.1.18112_001	0	0	0	0	0	0	0	0	0	0	0	0	0	0	0	0	0	0	0	0	0	0	0	0	0	0	0	0	0	0	0	0	0	0	0	0	0	0	0	0	0	0	0
Aqu2.1.18113_001	0	0	0	1	1	1	0	0	0	1	0	0	0	1	0	0	1	0	2	0	0	0	0	0	0	0	1	0	0	0	0	0	0	2	1	0	2	1	0	0	0	0	1
Aqu2.1.18114_001	0	0	0	0	0	1	0	0	1	0	0	0	0	0	2	0	0	0	0	0	0	1	0	0	0	0	0	0	0	0	0	0	0	0	0	0	0	0	0	0	0	0	0
Aqu2.1.18115_001	5	3	13	9	4	4	28	6	11	34	4	0	9	6	42	14	12	21	6	4	15	3	4	4	11	4	4	9	5	7	4	5	1	4	3	35	4	2	1	11	3	15	7
Aqu2.1.18116_001	910	67	42	646	581	491	0	7	32	550	16	29	665	663	807	396	826	22	994	17	8	293	327	1177	7	14	1	8	30	503	592	1169	4	1216	457	35	16	506	8	2	22	1	6
Aqu2.1.18117_001	0	0	0	0	1	0	0	0	0	0	0	0	0	0	1	0	1	0	0	1	0	0	0	1	0	0	0	0	1	0	0	2	1	1	0	0	0	0	0	0	0	0	0
Aqu2.1.18118_001	12	7	4	5	3	5	0	0	3	2	3	9	5	0	7	12	0	1	18	2	3	8	2	0	0	1	1	3	4	3	10	0	9	2	4	0	9	1	2	2	0	4	8
Aqu2.1.18119_001	3	0	0	29	0	52	3	0	4	40	1	0	37	14	28	7	0	2	27	0	0	5	15	9	0	0	0	1	0	59	68	7	1	0	65	4	1	0	0	0	0	0	0
Aqu2.1.18120_001	1	0	10	10	6	11	4	89	15	14	1	2	9	8	6	9	5	4	13	96	22	9	0	2	74	4	0	231	0	7	36	30	14	4	17	180	8	5	0	97	1	17	4
Aqu2.1.18121_001	23	1	6	0	321	1	0	2	0	0	124	0	5	11	118	0	20	0	2	2	140	0	10	17	4	0	0	0	76	1	1	23	38	23	1	1	75	386	12	0	1	10	2
Aqu2.1.18122_001	3	0	0	0	0	0	0	0	0	0	0	1	0	0	0	0	0	0	0	0	0	0	0	1	0	0	0	0	0	0	0	0	0	0	0	1	0	17	0	0	0	0	0
Aqu2.1.18123_001	21	13	4	8	1	15	12	1	5	18	2	5	17	3	10	14	15	1	8	4	4	1	8	8	7	1	9	2	16	16	24	9	6	20	18	3	6	26	12	0	2	5	3
Aqu2.1.18124_001	23	5	0	13	0	18	1	2	0	1	8	1	18	0	21	0	0	0	6	11	8	0	3	1	9	8	0	0	8	15	50	0	5	0	13	4	4	0	5	0	3	0	1
Aqu2.1.18125_001	0	0	0	0	0	0	0	0	0	0	0	3	0	2	0	0	0	0	1	0	0	0	1	1	0	0	0	0	0	0	0	2	1	0	0	0	1	0	0	0	0	0	0
Aqu2.1.18126_001	28	3	10	8	20	10	7	166	15	26	0	6	13	23	23	15	22	13	45	160	7	4	32	40	1	3	0	442	0	9	15	31	2	52	3	19	17	25	0	145	1	0	5
Aqu2.1.18127_001	11	3	37	0	21	28	131	15	44	10	222	53	10	0	36	26	24	2	42	35	43	7	119	7	21	20	5	2	0	3	20	0	26	124	0	15	0	36	0	3	12	118	0
Aqu2.1.18128_001	15	6	51	3	31	8	20	8	17	17	10	21	8	5	18	16	9	8	20	18	19	9	29	16	27	15	4	11	5	13	57	0	25	13	13	3	0	22	7	23	16	12	0
Aqu2.1.18129_001	0	0	0	0	0	0	0	0	0	0	0	0	0	0	0	0	0	0	0	0	0	0	0	0	0	0	0	0	0	0	0	0	0	0	0	0	0	0	0	0	0	0	0
Aqu2.1.18130_001	0	0	0	0	0	0	0	0	0	0	0	0	0	0	0	1	0	0	0	0	0	0	0	0	0	0	0	0	0	0	0	0	0	0	0	1	0	0	0	0	0	0	0
Aqu2.1.18131_001	1	1	2	1	0	1	2	0	0	0	0	0	1	0	0	0	0	0	0	0	1	1	0	1	1	1	0	1	1	0	2	1	0	0	0	2	1	0	0	1	0	0	1
Aqu2.1.18132_001	0	0	0	0	0	0	0	0	0	0	0	0	0	0	0	0	0	0	0	0	0	0	0	0	0	0	0	0	0	0	0	0	0	0	0	0	0	0	0	0	0	0	0
Aqu2.1.18133_001	0	0	0	0	0	0	0	0	0	0	0	0	0	0	1	0	0	0	0	0	0	0	0	0	0	0	0	0	0	0	0	0	0	0	0	0	0	0	0	0	0	0	0
Aqu2.1.18134_001	0	0	0	0	0	0	0	0	0	0	0	0	0	0	0	0	0	0	0	0	0	0	0	0	0	0	0	0	0	0	0	0	0	0	0	0	0	0	0	0	0	0	0
Aqu2.1.18135_001	0	0	0	0	0	0	0	0	0	0	0	0	0	0	0	0	0	0	0	0	0	0	0	0	0	0	0	0	0	0	0	0	0	0	0	0	0	0	0	0	0	0	0
Aqu2.1.18136_001	0	0	0	0	0	0	0	0	0	0	0	0	0	0	0	0	2	0	0	0	0	0	0	0	0	0	0	0	0	0	0	0	0	0	0	0	0	0	0	0	0	0	0
Aqu2.1.18137_001	0	0	0	0	0	0	0	0	0	1	0	0	0	0	0	1	0	0	0	0	0	0	0	0	0	0	0	0	0	0	0	0	0	0	0	1	0	0	0	0	0	0	0
Aqu2.1.18138_001	0	0	0	0	0	0	0	0	0	0	0	0	0	0	0	0	0	0	0	0	0	0	0	0	0	0	0	0	0	0	0	0	0	0	0	0	0	0	0	0	0	0	0
Aqu2.1.18139_001	0	0	1	0	0	0	0	0	0	0	66	0	0	0	0	0	0	0	0	0	1	0	0	0	0	0	0	0	0	0	0	0	0	89	0	0	0	0	1	1	0	46	0
Aqu2.1.18140_001	0	0	0	0	0	0	0	0	0	0	0	0	0	0	0	0	0	0	0	0	0	0	0	0	0	0	0	0	0	0	0	0	0	0	0	0	0	0	0	0	0	0	0
Aqu2.1.18141_001	0	0	0	0	0	0	0	0	2	0	0	0	0	0	0	1	0	0	1	1	1	1	0	0	0	0	0	0	0	0	0	0	0	0	0	0	1	0	0	0	0	2	0
Aqu2.1.18142_001	0	0	0	0	0	0	0	0	0	0	0	0	0	0	0	0	1	0	0	1	0	0	0	0	0	0	0	0	0	1	0	1	0	0	0	0	0	0	0	0	1	0	0
Aqu2.1.18143_001	0	0	0	0	0	0	0	0	0	0	0	0	0	0	0	0	0	0	0	0	0	0	0	0	0	0	0	0	0	0	0	0	0	0	0	0	0	0	0	0	0	0	0
Aqu2.1.18158_001	2	1	0	1	0	2	0	0	5	0	0	1	0	1	0	2	2	2	0	0	0	2	0	1	2	0	3	1	2	3	4	5	2	0	1	0	2	1	2	0	1	0	5
Aqu2.1.18166_001	0	0	0	0	0	0	0	0	0	0	0	0	0	0	0	0	1	0	0	0	0	0	0	0	0	0	0	0	0	0	0	0	0	0	0	0	0	0	0	0	0	0	0
Aqu2.1.18167_001	0	0	0	0	0	0	0	0	0	0	0	0	0	0	0	0	0	0	4	0	0	1	0	0	0	0	0	0	0	0	0	1	0	0	0	0	0	0	0	0	0	0	0
Aqu2.1.18168_001	7	2	1	2	1	3	0	4	3	0	0	1	1	2	0	0	0	3	5	2	2	4	0	1	1	4	0	1	7	1	1	1	4	2	2	0	1	2	0	1	10	1	3
Aqu2.1.18169_001	0	1	8	0	1	5	0	7	5	0	0	2	0	7	6	0	0	5	8	1	5	2	0	0	0	5	4	9	0	4	7	9	2	0	4	2	2	2	1	5	1	0	7
Aqu2.1.18170_001	0	0	0	1	0	0	1	0	1	0	0	1	1	0	0	1	2	2	0	0	3	0	0	0	0	0	0	0	0	0	0	0	1	0	0	0	0	0	0	0	0	0	0
Aqu2.1.18171_001	34	38	77	30	60	60	34	56	76	56	64	63	39	102	43	47	58	50	45	85	47	57	109	90	61	66	48	99	70	84	129	56	81	24	49	88	55	61	51	38	67	46	53
Aqu2.1.18172_001	9	2	12	10	12	4	16	7	8	9	3	6	5	5	8	4	7	13	15	14	13	8	7	8	13	10	7	8	7	5	4	13	24	4	10	8	5	11	9	3	18	6	42
Aqu2.1.18173_001	86	99	161	82	85	50	66	86	101	83	150	108	188	154	90	94	95	61	43	125	108	59	104	90	50	113	87	133	137	117	155	76	151	123	85	111	104	107	44	50	115	69	54
Aqu2.1.18174_001	1	2	2	0	2	1	0	0	1	1	2	0	3	0	0	0	1	3	0	0	2	0	0	2	1	0	0	2	0	0	0	1	0	3	0	0	1	1	1	0	5	0	3
Aqu2.1.18175_001	1	0	0	0	0	0	0	1	0	0	0	0	0	0	0	0	1	0	0	0	0	0	0	1	0	0	0	0	0	0	0	0	0	0	0	0	0	0	0	0	0	0	0
Aqu2.1.18176_001	1	4	1	1	1	0	2	3	4	1	0	1	2	1	0	4	2	2	3	1	1	3	4	0	1	4	4	0	5	0	1	5	0	1	2	0	5	0	1	1	4	0	2
Aqu2.1.18177_001	13	23	6	8	2	11	0	6	34	9	3	5	15	3	0	13	2	13	10	4	12	0	3	0	5	5	7	0	42	2	2	6	5	5	1	11	11	3	0	0	2	0	26
Aqu2.1.18178_001	0	0	0	0	0	0	0	0	0	0	0	0	0	0	0	0	0	0	0	0	0	0	0	0	0	0	0	0	0	0	0	0	0	0	0	0	0	0	0	0	0	0	0
Aqu2.1.18179_001	0	0	0	0	0	0	0	0	1	0	0	1	1	1	0	1	0	0	2	0	0	0	1	0	0	0	0	1	8	0	0	0	1	0	1	0	1	1	2	1	0	0	0
Aqu2.1.18180_001	7	8	7	3	9	3	14	6	7	6	18	8	0	5	2	5	11	2	7	21	2	5	2	2	17	22	2	14	74	0	12	10	6	39	21	9	5	34	32	2	5	13	3
Aqu2.1.18181_001	0	0	0	0	2	0	0	1	0	0	0	0	0	0	0	0	0	0	0	0	0	0	0	0	1	0	0	1	0	2	1	0	0	0	1	1	0	4	0	1	0	0	0
Aqu2.1.18182_001	0	0	0	0	0	0	0	0	0	0	0	0	0	0	0	0	0	0	0	0	0	0	0	0	0	0	0	0	0	0	0	0	0	0	0	0	0	0	0	0	0	0	0
Aqu2.1.18183_001	1	2	0	0	0	0	0	0	2	3	0	0	0	1	0	0	0	0	0	2	0	0	0	0	1	0	1	2	0	0	1	0	1	0	0	0	0	0	0	0	0	0	0
Aqu2.1.18184_001	0	0	0	0	0	0	0	0	0	0	0	0	0	0	0	1	0	0	0	0	0	0	0	0	0	0	0	0	0	0	0	0	0	0	0	0	0	0	0	0	0	0	1
Aqu2.1.18185_001	0	0	0	0	0	1	2	0	0	0	0	0	1	1	0	0	1	0	1	0	0	2	1	2	0	0	0	0	0	0	0	0	0	0	0	1	0	0	0	0	0	0	1
Aqu2.1.18186_001	0	1	0	0	1	0	0	0	0	0	0	0	1	0	0	0	0	0	0	1	0	1	0	0	0	0	0	1	0	0	0	1	0	0	1	0	0	0	0	0	0	0	0
Aqu2.1.18187_001	12	2	26	3	20	14	33	16	4	9	2	10	13	14	21	7	9	12	2	0	3	10	3	8	10	15	12	10	3	16	20	31	13	6	7	9	9	6	4	1	4	12	17
Aqu2.1.18188_001	1	0	2	0	0	1	1	0	0	0	0	0	0	0	0	0	1	0	2	0	0	0	0	0	2	0	0	3	4	1	4	2	0	2	0	0	0	1	5	3	0	0	0
Aqu2.1.18189_001	1	2	21	3	6	2	21	2	1	1	1	4	12	26	3	0	1	1	3	5	5	31	3	8	9	12	4	3	6	66	34	2	36	1	19	3	11	1	6	2	24	4	8
Aqu2.1.18190_001	0	0	0	0	0	0	1	0	0	0	0	0	0	0	0	0	0	0	0	0	0	0	0	0	0	0	0	0	0	0	0	0	0	0	0	0	0	0	0	0	0	0	0
Aqu2.1.18191_001	0	0	25	0	1	2	0	0	0	1	1	0	14	7	1	0	0	1	0	0	1	23	0	0	0	0	0	0	1	52	28	0	24	0	19	2	1	0	0	0	0	0	0
Aqu2.1.18192_001	1	1	4	1	1	4	1	0	0	1	1	1	0	5	0	0	0	1	0	2	1	2	0	0	0	1	0	2	1	0	5	0	2	0	4	1	1	1	0	2	0	0	0
Aqu2.1.18193_001	0	0	91	0	1	6	33	1	51	68	0	0	50	83	4	0	2	5	0	3	0	0	0	4	0	0	0	8	1	5	52	2	67	1	3	28	0	14	0	2	22	0	2
Aqu2.1.18194_001	0	0	0	1	1	0	0	0	0	1	1	0	0	0	0	0	0	0	1	2	0	0	2	1	0	0	0	0	0	0	1	0	0	0	0	0	0	3	0	0	0	0	1
Aqu2.1.18195_001	8	5	9	5	7	2	22	8	20	18	13	3	15	11	3	0	2	1	8	6	3	8	45	56	11	7	10	12	14	5	15	13	6	11	15	26	6	38	11	9	8	9	21
Aqu2.1.18196_001	0	0	3	2	1	2	1	0	4	1	0	0	4	9	0	0	0	0	2	0	1	7	0	2	1	0	1	2	3	10	4	0	5	1	5	2	1	0	1	1	2	2	2
Aqu2.1.18197_001	193	59	71	128	122	18	25	18	57	167	122	2	116	100	6	13	15	9	113	32	101	78	40	53	31	34	162	74	199	27	107	43	181	160	87	36	46	51	52	12	29	114	27
Aqu2.1.18198_001	1	1	5	0	3	4	1	0	0	3	1	2	0	17	2	0	0	4	3	4	3	4	0	0	3	0	0	3	0	5	8	0	1	0	11	1	2	1	0	0	1	1	2
Aqu2.1.18199_001	3	0	4	1	1	0	0	1	0	0	0	1	1	10	1	0	2	0	1	2	0	1	2	2	1	0	3	1	0	0	6	1	4	0	2	0	0	2	0	2	1	1	3
Aqu2.1.18200_001	1157	1031	2411	240	384	42	658	349	546	550	1593	6	238	1374	284	29	119	327	77	899	1346	433	609	484	208	48	1149	1950	1409	161	1549	953	3229	1103	36	419	119	117	288	220	54	371	379
Aqu2.1.18201_001	3	0	1	1	0	0	0	1	0	0	0	0	0	0	0	1	1	2	4	0	1	6	0	1	1	1	2	1	0	1	2	0	0	0	2	0	0	0	0	0	2	0	2
Aqu2.1.18202_001	0	0	0	0	0	0	0	1	0	3	0	2	1	0	0	0	0	0	2	0	0	1	0	1	0	1	1	0	2	1	0	2	2	0	0	0	0	4	1	0	0	0	2
Aqu2.1.18203_001	0	0	0	0	0	1	0	0	0	0	0	0	0	0	0	0	0	0	0	0	0	0	1	0	0	0	0	0	4	0	0	0	0	0	0	0	0	1	0	2	0	0	0
Aqu2.1.18204_001	1	0	1	0	0	0	0	2	0	0	1	0	1	4	0	0	0	0	0	0	1	0	0	0	1	0	0	0	1	1	0	1	0	2	0	1	0	1	1	0	0	0	0
Aqu2.1.18205_001	48	18	7	2	4	8	1	8	2	5	11	1	3	1	7	4	2	2	5	5	4	3	1	10	12	7	0	1	7	0	7	0	2	4	0	4	1	0	1	6	12	7	3
Aqu2.1.18206_001	5	2	0	1	0	3	1	5	1	0	2	0	1	1	0	0	0	2	0	0	0	0	0	0	2	0	0	0	5	0	0	3	1	3	1	0	0	2	2	1	2	1	1
Aqu2.1.18207_001	3	2	4	3	4	5	3	3	6	6	8	2	12	4	5	2	4	2	2	5	2	12	6	6	5	1	2	15	10	7	4	8	11	12	1	2	14	5	6	1	9	3	3
Aqu2.1.18208_001	1	0	0	0	0	0	1	0	1	0	0	0	1	0	0	0	0	0	0	0	0	1	0	0	0	0	0	1	0	0	0	0	2	0	0	1	0	0	0	0	0	0	0
Aqu2.1.18209_001	0	0	2	0	0	0	0	0	0	1	0	0	0	2	1	0	0	0	0	0	0	0	0	1	0	0	0	2	0	0	0	1	0	0	0	0	0	0	0	0	1	0	0
Aqu2.1.18210_001	0	0	0	0	0	0	0	1	1	0	0	1	1	0	0	0	0	3	2	0	0	0	1	0	0	0	0	0	3	1	0	0	0	0	1	0	0	0	0	0	1	0	1
Aqu2.1.18211_001	1	4	0	2	1	0	0	0	6	3	1	2	10	0	0	0	0	0	3	10	2	0	2	2	1	0	1	2	7	0	1	0	0	0	1	1	0	0	1	2	1	0	0
Aqu2.1.18212_001	0	0	0	0	0	0	0	0	0	0	0	0	0	0	0	0	0	0	0	0	0	0	0	0	0	0	0	0	0	0	0	0	0	0	0	0	0	0	0	0	0	0	0
Aqu2.1.18213_001	0	0	0	0	0	0	0	0	0	0	0	0	0	0	0	0	0	0	0	0	0	0	0	0	0	0	0	0	0	0	0	0	0	0	0	0	0	0	0	0	0	0	0
Aqu2.1.18214_001	0	0	0	0	0	0	0	0	0	0	0	0	0	0	0	0	0	0	0	0	0	0	0	0	0	0	0	0	0	0	0	0	0	0	0	0	0	0	0	0	0	0	0
Aqu2.1.18215_001	0	0	0	0	0	0	0	0	0	0	0	0	0	0	0	0	0	0	0	0	0	0	0	0	0	0	0	0	0	0	0	0	0	0	0	0	0	0	0	0	0	0	0
Aqu2.1.18216_001	1	0	2	30	0	0	8	0	3	0	7	0	0	1	43	0	7	1	0	0	0	0	1	0	2	2	0	3	1	1	7	3	0	6	0	0	1	4	0	3	0	3	12
Aqu2.1.18217_001	0	0	0	0	0	0	0	0	0	0	0	0	0	0	0	0	0	0	0	0	0	0	0	0	0	0	0	0	0	0	0	0	0	0	0	0	0	0	0	0	0	0	0
Aqu2.1.18218_001	0	0	0	3	0	0	0	0	0	0	0	0	0	0	0	0	0	0	0	0	0	0	1	0	0	0	0	0	0	1	0	0	1	0	0	1	0	0	0	0	0	0	0
Aqu2.1.18219_001	0	0	0	0	0	0	0	0	0	0	0	0	0	0	0	0	0	0	0	0	0	0	0	0	0	0	0	0	0	0	0	0	0	0	0	0	0	0	0	0	0	0	0
Aqu2.1.18220_001	0	0	0	0	0	0	0	0	0	0	0	0	0	0	0	0	0	0	0	0	0	0	0	0	0	0	0	0	0	0	0	0	0	0	0	0	0	0	0	0	0	0	0
Aqu2.1.18221_001	0	0	0	0	0	0	0	0	0	0	0	0	0	0	0	0	0	0	0	0	0	0	0	0	0	0	0	0	0	0	0	0	0	0	0	0	0	0	0	0	0	0	0
Aqu2.1.18222_001	0	0	0	0	0	0	0	0	0	0	0	0	0	0	0	0	0	0	0	0	0	0	0	0	0	0	0	0	0	0	0	0	0	0	0	0	0	0	0	0	0	0	0
Aqu2.1.18223_001	0	0	0	0	0	0	0	0	0	0	0	0	0	0	0	0	0	0	0	0	0	0	0	0	0	0	0	0	0	0	0	0	0	0	0	0	0	0	0	0	0	0	0
Aqu2.1.18224_001	0	0	0	0	0	0	0	0	0	0	0	0	0	0	0	0	0	0	0	0	0	0	0	0	0	0	0	0	0	0	0	0	0	0	0	0	0	0	0	0	0	0	0
Aqu2.1.18225_001	0	0	0	0	0	0	0	0	0	0	0	0	0	0	0	0	0	0	0	0	0	0	0	0	0	0	0	0	0	0	0	0	0	0	0	0	0	0	0	0	0	0	0
Aqu2.1.18226_001	0	0	0	0	0	0	0	0	0	0	0	0	0	0	0	0	0	0	0	0	0	0	0	0	0	0	0	0	0	0	0	0	0	0	0	0	0	0	0	0	0	0	0
Aqu2.1.18227_001	0	0	0	0	0	0	0	0	0	0	0	0	0	0	0	0	0	0	0	0	0	0	0	0	0	0	0	0	0	0	0	0	0	0	0	0	0	0	0	0	0	0	0
Aqu2.1.18228_001	0	0	0	0	0	0	0	0	0	0	0	0	0	0	0	0	0	0	0	0	0	0	0	0	0	0	0	0	0	0	0	0	0	0	0	0	0	0	0	0	0	0	0
Aqu2.1.18229_001	0	0	0	0	0	0	0	0	0	0	0	0	0	0	0	0	0	0	0	0	0	0	0	0	0	0	0	0	0	0	0	0	0	0	0	0	0	0	0	0	0	0	0
Aqu2.1.18230_001	0	0	0	0	0	0	0	0	0	0	0	0	0	0	0	0	0	0	0	0	0	0	0	0	0	0	0	0	0	0	0	0	0	0	0	0	0	0	0	0	0	0	0
Aqu2.1.18231_001	0	0	0	0	1	0	1	0	0	0	1	0	0	0	0	0	0	0	0	1	0	0	1	0	0	0	0	0	0	0	0	0	0	0	0	0	0	0	0	1	0	0	0
Aqu2.1.18232_001	0	0	0	0	0	0	0	0	0	0	0	0	0	0	0	0	0	0	0	0	0	0	0	0	0	0	0	0	0	0	0	0	0	0	0	0	0	0	0	0	0	0	0
Aqu2.1.18233_001	55	76	72	76	102	61	89	87	56	92	36	61	32	49	53	34	68	70	33	82	54	64	47	42	94	62	40	96	42	45	53	48	60	58	28	55	90	60	21	39	35	54	40
Aqu2.1.18234_001	0	0	1	1	3	0	0	0	0	0	0	0	1	0	0	0	0	0	0	0	0	0	0	0	0	0	0	0	1	0	0	0	0	0	0	0	0	0	0	0	0	0	0
Aqu2.1.18235_001	20	27	28	29	83	45	36	39	99	37	8	69	36	38	40	35	116	34	10	61	46	20	94	29	170	67	36	57	24	26	34	41	40	70	18	38	73	105	17	64	28	26	19
Aqu2.1.18262_001	0	0	0	0	0	0	0	0	0	0	0	0	0	0	0	0	0	0	0	0	0	0	0	0	0	0	0	0	0	0	0	0	0	0	0	0	0	0	0	0	0	0	0
Aqu2.1.18263_001	0	0	0	1	0	0	0	0	0	0	0	0	0	0	0	0	0	0	0	0	0	1	0	0	0	0	0	0	0	0	0	0	0	0	0	0	0	0	0	0	0	0	0
Aqu2.1.18264_001	0	0	0	0	0	0	0	0	0	0	0	0	0	0	0	0	0	0	0	0	0	0	0	0	0	0	0	0	0	0	0	0	0	0	0	0	0	0	0	0	0	0	0
Aqu2.1.18265_001	0	0	0	0	0	0	0	1	0	0	0	0	0	1	0	0	0	0	0	2	0	0	0	0	2	1	0	2	0	0	0	0	0	0	3	0	0	0	0	0	0	0	0
Aqu2.1.18266_001	0	0	0	0	0	0	0	0	0	0	0	0	0	0	0	0	0	0	0	0	0	0	0	0	0	0	0	0	0	0	0	0	0	0	0	0	0	0	0	0	0	0	0
Aqu2.1.18267_001	0	0	0	0	0	0	0	0	0	0	0	0	0	0	0	0	0	0	0	0	0	0	0	0	0	0	0	0	0	0	0	0	0	0	0	0	0	0	0	0	0	0	0
Aqu2.1.18268_001	0	0	0	0	0	0	0	0	0	0	0	0	0	0	0	0	0	0	0	0	0	0	0	0	0	0	0	0	0	0	0	0	0	0	0	0	0	0	0	0	0	0	0
Aqu2.1.18269_001	0	0	0	0	0	0	0	0	0	0	0	0	0	0	0	0	0	0	0	0	0	0	0	0	0	0	0	0	0	0	0	0	0	0	0	0	0	0	0	0	0	0	0
Aqu2.1.18270_001	4	1	8	11	24	10	6	4	4	4	8	3	1	1	3	2	20	6	2	10	7	3	1	0	3	1	19	19	1	9	6	2	3	8	20	4	7	9	4	1	17	1	13
Aqu2.1.18271_001	115	133	122	82	307	119	31	57	31	98	59	132	57	81	200	78	252	79	111	129	189	27	43	33	83	72	37	68	157	236	190	199	121	78	178	104	130	140	95	125	1	43	90
Aqu2.1.18272_001	12	2	62	1	9	2	9	11	16	4	2	2	10	25	42	4	17	18	16	21	1	0	2	3	2	1	1	27	1	4	30	7	28	0	1	25	20	2	2	5	3	0	1
Aqu2.1.18273_001	232	80	346	15	184	184	214	117	108	102	71	48	182	166	234	127	250	223	169	406	26	46	54	89	28	39	25	132	42	110	267	112	219	23	110	101	160	65	54	79	83	25	52
Aqu2.1.18274_001	0	0	0	1	0	0	0	0	0	0	0	0	0	0	0	0	0	0	0	0	2	2	0	0	0	0	0	1	0	0	0	0	1	0	0	1	0	0	1	0	0	0	0
Aqu2.1.18275_001	0	0	0	0	0	0	0	0	0	0	0	0	0	0	0	0	0	0	0	0	0	0	0	0	0	0	0	0	0	0	0	0	0	0	1	0	0	0	0	0	0	0	0
Aqu2.1.18276_001	19	11	34	11	9	9	19	14	11	16	14	12	14	8	19	16	15	26	27	15	14	22	8	18	5	9	4	13	8	8	18	35	9	7	6	10	8	6	10	1	7	5	5
Aqu2.1.18277_001	1	2	1	1	0	3	0	2	1	0	0	0	0	0	0	2	3	2	0	0	1	1	1	0	0	0	0	1	0	0	0	0	1	2	2	1	0	0	1	0	0	1	1
Aqu2.1.18278_001	0	0	0	0	0	0	0	1	0	0	0	0	0	0	0	0	0	0	0	0	0	0	0	0	0	0	0	0	0	0	0	0	0	0	0	0	0	1	0	0	0	0	0
Aqu2.1.18279_001	0	0	0	5	0	0	0	0	1	0	0	0	0	0	0	1	0	0	0	0	0	0	0	0	0	0	0	1	0	0	0	2	0	0	0	0	1	0	0	0	0	0	0
Aqu2.1.18280_001	11	8	6	11	13	6	11	8	20	10	3	8	6	10	13	18	22	9	4	10	9	10	9	14	15	18	20	25	11	6	8	11	23	18	6	16	8	9	17	9	20	2	2
Aqu2.1.18281_001	20	60	103	54	23	0	79	0	60	0	141	78	41	0	86	172	136	2	77	1	99	40	14	19	97	16	20	36	52	0	81	70	4	0	29	68	0	38	6	54	46	0	52
Aqu2.1.18282_001	137	127	180	91	152	88	101	103	116	141	124	166	166	150	79	119	133	58	130	161	111	102	109	116	150	122	115	206	198	172	162	177	187	146	135	104	215	174	126	103	101	84	120
Aqu2.1.18283_001	968	944	1201	644	1179	485	575	958	931	995	1036	1032	947	801	894	658	819	661	634	1230	1176	546	700	576	995	839	681	1193	1326	724	1097	1276	1587	1137	527	1131	1140	870	594	1087	705	703	654
Aqu2.1.18284_001	0	1	3	0	0	18	21	4	2	2	0	1	4	18	5	4	1	1	1	4	2	10	21	13	1	0	3	35	5	18	2	1	7	31	20	9	0	1	16	5	0	0	20
Aqu2.1.18285_001	1	0	1	0	0	0	11	0	1	0	1	0	6	0	8	0	0	0	0	0	0	0	3	5	0	1	5	9	0	2	2	0	0	1	2	4	0	1	1	1	0	0	7
Aqu2.1.18286_001	0	0	0	0	0	0	1	0	1	0	0	0	0	0	0	0	0	0	0	0	0	0	0	0	0	0	0	0	0	0	0	0	0	2	0	0	0	0	0	0	0	0	4
Aqu2.1.18287_001	2	0	0	1	0	1	2	0	1	0	0	0	0	0	1	3	1	0	0	0	0	0	2	0	0	1	0	1	0	2	0	1	0	0	1	3	2	1	1	2	0	0	0
Aqu2.1.18288_001	1	0	1	0	0	0	33	0	7	0	0	0	0	2	20	1	0	0	0	1	0	1	0	1	0	0	1	12	0	0	0	4	0	3	0	7	0	0	0	4	4	0	5
Aqu2.1.18289_001	10	4	27	5	6	10	9	14	20	15	13	7	2	10	1	9	6	8	17	12	7	2	12	5	22	12	8	12	20	7	10	13	10	24	17	17	5	10	5	9	15	11	12
Aqu2.1.18290_001	0	0	0	0	0	0	0	1	0	0	0	0	1	1	0	1	0	0	0	0	0	0	0	0	1	0	0	1	0	0	0	0	0	0	0	1	1	0	2	0	0	0	2
Aqu2.1.18291_001	150	51	267	38	100	48	129	147	195	221	181	109	109	144	71	141	86	74	37	206	87	69	91	103	184	134	54	332	147	153	103	125	155	135	149	170	148	196	129	121	54	61	159
Aqu2.1.18292_001	1	3	13	4	7	5	16	1	9	12	3	8	5	10	1	5	12	4	7	10	3	7	0	0	7	7	2	8	11	7	4	9	7	3	2	11	2	2	0	0	2	4	4
Aqu2.1.18293_001	0	0	0	0	1	0	0	0	0	0	0	0	0	0	0	2	0	0	0	0	0	1	0	0	0	0	0	1	1	0	0	2	0	1	0	2	0	0	0	0	0	1	1
Aqu2.1.18294_001	0	0	0	1	1	0	0	0	0	0	0	0	0	0	0	0	0	0	0	0	0	0	0	0	0	0	0	1	0	0	0	1	0	0	0	0	0	0	0	0	0	0	0
Aqu2.1.18295_001	4	0	0	0	2	1	0	1	0	0	0	0	0	0	1	0	0	0	1	1	0	1	0	0	0	0	0	0	0	0	0	0	0	0	0	0	1	0	0	1	0	0	0
Aqu2.1.18296_001	12	19	8	3	0	4	7	9	0	3	6	23	12	7	2	12	4	9	5	15	11	2	9	4	5	9	20	18	6	0	2	6	22	16	2	17	2	23	4	9	15	6	4
Aqu2.1.18297_001	1	0	2	0	1	0	0	0	0	0	0	0	0	0	1	0	0	1	0	1	1	0	0	0	0	0	0	0	1	0	1	1	0	0	0	1	0	1	1	0	0	0	0
Aqu2.1.18298_001	0	0	0	0	0	0	0	0	0	0	0	0	0	0	0	0	0	0	0	1	0	0	0	0	0	0	0	0	0	0	0	0	0	0	0	0	0	0	0	0	0	0	0
Aqu2.1.18299_001	0	0	0	0	0	0	0	0	0	0	0	0	1	0	0	0	0	0	0	1	0	0	0	0	0	0	0	0	0	0	0	0	0	0	2	2	0	0	0	0	0	0	2
Aqu2.1.18300_001	0	0	0	0	0	0	0	0	0	0	0	0	0	0	0	0	0	0	0	0	0	0	0	0	0	0	0	0	0	0	0	0	0	0	1	0	0	0	0	0	0	0	0
Aqu2.1.18301_001	9	6	17	6	16	10	5	15	4	5	11	11	5	8	14	4	6	2	8	22	11	3	5	8	11	4	4	5	5	3	5	12	9	3	2	6	6	9	7	3	4	8	4
Aqu2.1.18302_001	11	2	7	0	16	2	2	6	3	4	7	1	3	2	14	7	3	1	3	5	0	2	1	2	5	3	1	5	0	0	0	2	0	3	0	1	5	4	4	4	4	0	1
Aqu2.1.18303_001	0	0	1	0	0	0	0	0	0	0	0	0	0	0	0	0	0	0	0	0	0	0	0	0	0	0	0	0	0	0	0	0	0	0	0	0	0	0	0	0	0	0	0
Aqu2.1.18304_001	15	8	11	6	10	22	10	8	10	10	6	9	10	22	17	9	8	16	4	16	20	1	1	4	6	8	1	1	1	5	1	3	4	0	1	3	6	5	2	0	3	0	5
Aqu2.1.18305_001	66	54	73	56	91	60	55	76	52	52	52	89	70	91	79	32	88	26	68	54	79	54	60	81	95	95	58	94	94	87	104	115	83	94	93	46	73	44	58	81	61	48	55
Aqu2.1.18306_001	0	0	0	0	0	0	0	0	0	0	0	0	0	0	0	0	0	0	0	0	0	0	0	0	0	0	0	0	0	0	0	0	0	0	0	0	0	0	0	0	0	0	0
Aqu2.1.18307_001	146	82	95	29	132	56	111	43	90	66	86	93	45	52	89	43	80	68	71	146	114	33	32	37	38	37	38	57	45	56	62	72	60	73	26	27	81	45	45	25	24	21	40
Aqu2.1.18308_001	835	235	505	241	889	729	761	252	365	364	1060	917	454	599	621	185	753	324	432	510	771	269	128	278	165	113	223	261	485	303	333	579	328	662	438	130	384	178	199	51	140	80	175
Aqu2.1.18309_001	3	1	3	4	3	4	1	6	2	6	3	3	4	3	2	4	7	4	1	8	1	7	2	1	0	1	5	4	0	4	2	1	6	1	0	7	6	3	3	1	2	2	3
Aqu2.1.18310_001	0	0	0	1	0	0	0	0	0	0	0	1	0	0	0	11	0	0	0	0	0	4	2	0	0	0	0	4	0	0	0	0	0	1	0	0	0	0	1	0	1	0	0
Aqu2.1.18311_001	0	0	0	0	0	0	0	0	0	0	0	0	0	0	0	0	0	0	1	0	1	0	0	0	0	1	0	0	0	0	0	0	0	1	0	0	0	0	0	0	1	0	0
Aqu2.1.18312_001	3	1	7	1	3	1	0	0	4	0	0	8	6	0	4	3	3	5	2	4	0	1	0	5	0	7	0	3	3	3	11	1	2	2	0	3	3	0	0	0	0	0	1
Aqu2.1.18313_001	0	0	0	0	0	0	1	1	0	0	0	0	0	0	0	0	1	0	0	1	0	0	0	0	2	0	0	0	0	0	1	0	0	0	0	0	0	0	0	2	0	1	1
Aqu2.1.18314_001	5	4	3	2	5	1	1	51	6	3	9	4	4	6	4	2	3	3	6	6	3	3	4	6	7	3	0	0	6	1	6	3	6	6	1	9	7	3	42	3	4	0	51
Aqu2.1.18315_001	0	2	4	0	2	3	1	6	6	4	1	1	0	2	0	3	4	0	0	3	2	2	4	4	1	0	2	5	5	0	0	0	1	0	3	1	3	0	0	0	2	1	4
Aqu2.1.18316_001	1	0	0	0	0	0	3	0	0	0	0	0	0	0	0	0	0	0	0	0	0	0	0	0	0	1	0	0	0	0	2	1	0	0	0	0	1	2	0	1	0	0	0
Aqu2.1.18317_001	0	0	1	0	1	0	0	1	0	0	0	0	0	0	0	0	1	0	0	0	0	0	0	0	0	0	0	0	0	0	2	0	0	0	0	0	0	0	0	0	0	0	0
Aqu2.1.18318_001	2	0	0	0	0	0	0	1	0	0	0	0	1	1	1	0	0	0	1	1	0	0	0	0	1	0	0	0	0	0	0	0	0	3	1	0	0	0	0	0	1	0	0
Aqu2.1.18319_001	0	0	0	0	0	0	0	0	0	0	0	0	0	0	0	0	0	0	0	0	0	1	0	0	0	1	0	0	0	0	1	0	0	0	0	0	0	0	1	0	0	0	0
Aqu2.1.18320_001	0	0	0	0	0	0	0	0	0	0	0	0	0	0	0	0	0	0	0	0	0	0	0	0	0	0	0	0	0	0	0	0	0	0	0	0	0	0	0	0	0	0	0
Aqu2.1.18321_001	0	0	0	0	0	0	0	0	0	2	0	0	0	0	0	0	0	0	0	0	0	0	0	0	0	0	0	0	0	0	8	0	0	0	0	0	0	0	0	0	0	0	0
Aqu2.1.18322_001	0	0	0	0	0	0	0	0	0	0	0	0	0	0	0	0	0	0	0	0	0	0	0	0	0	0	0	0	0	0	4	0	0	1	0	0	0	0	0	0	0	0	0
Aqu2.1.18323_001	0	1	2	3	3	8	3	11	5	3	1	8	12	9	2	10	2	13	11	6	4	3	7	4	13	12	5	7	10	1	2	5	9	1	2	4	0	2	1	11	3	6	6
Aqu2.1.18324_001	8	4	4	9	8	0	0	1	2	1	3	7	11	10	1	5	2	0	8	20	2	4	3	2	3	2	3	2	18	3	0	8	5	8	4	4	1	1	6	1	13	0	2
Aqu2.1.18325_001	29	14	118	42	3	16	19	32	35	24	47	8	5	4	12	31	73	31	26	97	38	5	4	2	8	14	16	19	6	12	17	6	0	22	28	8	77	39	15	19	6	13	2
Aqu2.1.18326_001	1	0	1	0	0	0	0	0	1	0	0	0	0	0	0	1	1	0	0	0	0	0	0	0	0	0	0	0	0	0	0	0	0	0	0	0	0	0	1	0	0	0	0
Aqu2.1.18327_001	0	0	0	0	0	0	0	0	0	0	0	0	0	0	0	0	0	0	0	1	0	0	0	0	0	0	0	0	0	0	0	0	0	0	0	0	0	0	0	0	0	0	0
Aqu2.1.18328_001	0	0	0	0	0	0	1	0	0	0	0	0	0	0	0	0	0	0	0	0	0	1	0	1	0	0	0	0	0	0	0	1	2	0	0	0	0	0	0	0	0	0	0
Aqu2.1.18329_001	2	1	5	0	0	0	1	1	0	2	1	0	0	0	0	0	0	2	0	5	0	0	0	0	0	0	0	0	0	0	0	0	0	0	0	1	1	0	0	2	0	0	0
Aqu2.1.18330_001	0	0	2	0	0	0	0	0	0	0	0	0	0	0	0	0	0	0	0	0	0	0	0	0	0	0	0	0	0	0	0	0	0	0	0	0	0	0	0	0	0	0	0
Aqu2.1.18331_001	0	0	0	0	0	0	0	0	0	0	0	0	0	0	0	0	0	0	0	0	0	0	0	0	0	0	0	0	0	0	0	0	0	0	0	0	0	0	0	0	0	0	0
Aqu2.1.18332_001	0	0	0	0	0	0	0	0	0	0	0	0	0	0	0	0	0	0	0	0	0	0	0	0	0	0	0	0	0	0	0	0	0	0	0	0	0	0	0	0	1	0	0
Aqu2.1.18333_001	0	0	0	0	0	0	0	0	0	0	0	0	0	0	0	0	0	0	0	0	0	0	0	0	0	0	0	0	0	0	0	1	0	0	0	0	0	0	0	0	0	0	0
Aqu2.1.18334_001	0	0	0	0	0	0	0	0	0	0	0	0	0	0	0	0	0	0	0	0	0	0	0	0	0	0	0	0	0	0	0	0	0	3	0	0	0	0	0	0	0	1	0
Aqu2.1.18335_001	0	0	0	0	0	0	0	0	0	0	0	0	0	0	0	0	0	0	0	0	0	0	0	0	0	0	0	0	0	0	0	0	0	0	0	0	0	0	0	0	0	0	0
Aqu2.1.18336_001	0	0	0	1	0	0	0	0	0	0	0	0	0	0	0	0	0	0	0	1	1	0	0	0	0	0	0	0	0	0	0	0	0	0	0	0	0	0	0	0	0	2	2
Aqu2.1.18337_001	0	0	6	1	5	3	4	3	0	0	6	6	0	0	3	0	0	13	1	1	7	4	7	5	0	1	0	1	11	9	0	13	6	0	2	0	1	3	0	1	6	1	4
Aqu2.1.18338_001	0	0	0	0	0	0	0	0	0	0	0	0	0	0	0	0	0	0	0	0	0	0	0	0	0	0	0	0	0	0	0	0	0	0	0	0	0	0	0	0	0	0	0
Aqu2.1.18339_001	0	0	0	0	0	0	0	0	0	0	0	0	0	0	0	0	0	0	0	0	0	0	0	0	1	0	0	1	0	1	0	0	0	0	0	0	0	0	0	0	0	0	0
Aqu2.1.18340_001	0	0	0	0	0	0	0	0	0	0	0	0	0	0	0	0	0	0	0	0	0	0	0	0	0	0	0	0	0	0	0	0	0	0	0	1	0	0	0	0	0	0	0
Aqu2.1.18341_001	0	0	0	0	0	0	0	0	0	0	0	0	0	0	0	0	0	0	0	0	0	1	0	0	0	0	0	0	0	0	0	0	0	0	0	0	0	0	0	0	0	0	0
Aqu2.1.18342_001	0	0	0	0	0	0	1	0	1	0	0	0	0	0	0	0	1	0	0	0	0	0	0	0	0	0	0	0	0	0	0	0	0	1	0	0	0	0	0	0	0	0	0
Aqu2.1.18343_001	6	0	0	0	2	1	1	2	0	0	1	1	0	1	0	0	0	0	0	0	3	2	0	0	1	0	0	0	0	0	0	0	0	0	0	0	1	0	0	0	2	0	1
Aqu2.1.18344_001	0	0	0	0	0	0	0	0	0	0	0	0	0	0	0	0	0	0	0	0	0	0	0	0	0	0	0	0	0	0	0	0	0	0	0	0	0	0	0	0	0	0	1
Aqu2.1.18345_001	0	0	1	0	0	0	0	0	0	0	0	0	0	0	0	0	0	0	0	0	0	0	0	0	0	0	0	0	0	0	0	0	0	0	0	0	0	0	0	0	0	0	0
Aqu2.1.18346_001	526	566	1158	696	598	786	453	306	438	428	1073	624	847	878	321	834	528	325	414	805	963	431	300	296	252	308	462	707	965	646	722	552	697	869	716	847	801	409	514	328	367	577	477
Aqu2.1.18347_001	8	19	10	2	1	1	9	5	12	5	8	8	9	5	5	7	5	15	13	9	6	6	4	6	6	7	5	22	5	0	16	5	10	17	2	3	2	2	3	9	25	3	3
Aqu2.1.18348_001	10	1	13	6	20	9	3	1	6	7	7	4	20	4	4	17	4	7	8	11	23	5	8	8	9	2	7	7	7	12	10	5	7	11	15	8	11	16	3	9	8	5	2
Aqu2.1.18349_001	378	159	381	303	188	201	296	138	275	200	368	188	255	314	75	76	288	138	117	347	227	202	231	218	200	211	247	296	506	104	223	229	549	240	166	266	494	261	293	149	146	142	278
Aqu2.1.18350_001	195	102	178	93	132	110	137	84	96	107	112	116	90	118	70	67	98	101	76	126	131	162	93	122	86	104	73	183	137	199	133	219	171	161	127	151	142	109	127	72	91	90	92
Aqu2.1.18351_001	32	5	37	12	20	12	14	21	31	9	18	15	11	23	13	10	24	5	13	20	24	9	31	23	5	28	25	23	39	26	25	41	21	32	15	65	30	30	57	8	34	24	28
Aqu2.1.18352_001	690	861	1325	759	681	908	830	600	634	875	712	1114	932	752	697	690	612	566	674	632	440	539	371	419	378	463	381	717	943	713	671	559	783	507	619	442	681	478	248	478	318	240	522
Aqu2.1.18353_001	1528	1651	2197	1519	2089	1423	1305	3033	2310	2356	1636	1846	1078	1605	1504	1838	2328	1860	779	3950	1547	1111	1594	1068	2206	2237	1083	3417	2804	2312	2804	2311	2199	1640	1804	1649	2099	1504	1271	2233	1945	1028	1340
Aqu2.1.18354_001	1	1	4	3	3	3	2	2	2	1	2	4	1	4	0	0	1	3	1	5	3	1	1	2	1	3	1	2	3	1	1	0	2	1	2	4	1	1	0	0	5	2	0
Aqu2.1.18355_001	572	696	1122	599	799	453	438	513	389	670	673	607	475	621	518	577	308	375	472	576	604	825	1019	740	702	795	841	1230	1466	773	1283	863	1746	810	730	699	819	709	348	603	377	502	1078
Aqu2.1.18356_001	235	136	354	196	216	151	191	85	180	119	244	126	80	498	147	124	85	100	10	192	235	23	272	129	264	88	185	283	525	176	538	219	332	340	223	230	191	288	208	103	53	183	200
Aqu2.1.18357_001	220	244	167	131	277	273	391	252	332	295	180	176	255	165	372	228	385	260	496	280	182	292	159	146	157	183	128	228	366	375	233	345	210	225	261	175	202	148	147	152	234	47	129
Aqu2.1.18358_001	14	9	11	12	6	13	13	7	14	9	15	13	10	15	13	14	12	11	7	16	14	12	19	13	8	10	10	28	13	9	24	28	24	16	14	11	16	25	13	12	7	10	20
Aqu2.1.18359_001	15	18	27	10	13	12	10	16	18	13	35	21	29	15	22	6	18	10	20	24	6	11	13	25	25	15	10	21	28	12	14	19	17	31	13	16	11	12	6	11	13	9	9
Aqu2.1.18360_001	25	13	28	1	9	24	4	5	5	1	1	0	11	13	7	1	14	1	13	0	4	22	10	4	10	5	4	3	2	1	9	2	13	2	1	4	2	0	4	4	10	2	2
Aqu2.1.18361_001	0	0	0	0	0	0	0	0	0	0	1	0	0	0	0	0	0	0	0	0	0	0	0	0	0	0	0	0	0	0	0	0	0	0	0	0	0	0	0	0	0	0	0
Aqu2.1.18362_001	0	0	1	0	0	0	0	0	0	0	0	0	0	0	0	0	0	0	0	0	0	0	0	0	0	0	0	0	0	0	0	0	0	0	0	0	0	0	0	0	0	0	0
Aqu2.1.18363_001	0	0	0	0	0	0	0	0	0	0	0	0	0	0	0	0	0	0	0	0	0	0	0	0	0	0	0	0	0	0	0	0	0	0	0	0	0	0	0	0	0	0	0
Aqu2.1.18364_001	0	0	0	0	0	0	0	0	0	0	0	0	0	0	0	0	1	0	0	0	0	0	0	0	0	0	0	0	0	0	0	0	0	0	0	1	0	0	0	0	0	0	0
Aqu2.1.18365_001	0	0	0	0	0	0	0	0	0	0	0	0	0	0	0	0	0	0	0	0	0	1	0	0	0	0	0	0	0	0	0	1	0	0	0	0	0	0	0	0	0	0	0
Aqu2.1.18366_001	0	0	0	0	0	0	0	0	0	0	0	0	0	0	0	0	0	0	0	0	0	0	0	0	0	0	0	0	0	0	0	0	0	0	0	0	0	0	0	0	0	0	0
Aqu2.1.18367_001	0	0	0	0	0	0	0	0	0	0	0	0	0	0	0	0	0	0	0	0	0	0	0	0	0	0	0	0	0	0	0	0	0	0	0	0	0	0	0	0	0	0	0
Aqu2.1.18368_001	1	1	4	3	2	0	20	3	0	2	0	0	10	12	1	0	1	0	1	5	0	0	3	0	0	0	0	7	9	2	3	30	7	3	1	15	1	0	0	2	5	0	0
Aqu2.1.18369_001	1	0	0	0	0	0	1	0	0	1	0	0	0	1	1	1	0	0	0	0	1	0	0	0	0	2	0	0	0	1	0	2	0	1	0	0	0	0	0	0	0	1	0
Aqu2.1.18370_001	0	0	1	0	0	0	2	0	1	0	0	0	3	0	0	0	1	2	0	1	0	0	0	1	1	0	1	1	0	2	0	0	0	0	0	0	0	0	0	0	0	1	1
Aqu2.1.18371_001	0	0	0	1	1	1	0	1	2	1	0	0	1	0	0	0	0	0	0	1	1	0	0	0	1	0	1	1	0	1	0	0	0	0	0	0	0	0	0	0	0	0	2
Aqu2.1.18372_001	9	3	8	7	11	4	6	7	3	2	9	12	3	16	3	7	2	2	4	9	2	14	5	8	2	10	3	14	9	12	7	4	17	5	11	4	6	6	7	4	9	2	4
Aqu2.1.18373_001	0	0	0	0	0	0	0	0	0	0	0	0	0	0	0	0	0	0	0	0	0	0	0	0	0	0	0	0	0	0	0	0	0	0	0	0	0	0	0	0	0	0	0
Aqu2.1.18374_001	0	0	0	0	0	0	0	0	0	0	0	0	0	0	0	0	0	0	0	0	0	0	0	0	0	0	0	0	0	0	0	0	0	0	0	0	0	0	0	0	0	0	0
Aqu2.1.18375_001	1	0	0	2	0	0	0	0	0	0	0	0	0	0	0	1	0	0	0	0	0	1	0	0	0	0	0	0	0	1	0	0	0	0	0	0	0	0	2	0	0	0	0
Aqu2.1.18376_001	0	0	0	0	0	0	0	0	0	0	0	0	0	0	0	0	0	0	0	0	0	0	0	0	0	0	0	0	0	0	0	0	0	0	0	0	0	0	0	0	0	0	0
Aqu2.1.18377_001	0	0	0	0	0	0	0	0	0	0	0	0	0	0	0	0	0	0	0	0	0	0	0	0	0	0	0	0	0	0	0	0	0	0	0	0	0	0	0	0	0	0	0
Aqu2.1.18378_001	0	5	3	0	5	0	0	0	0	0	1	1	1	2	3	0	0	0	0	1	0	1	0	0	0	10	0	2	0	0	7	0	3	0	0	0	0	0	0	1	0	1	2
Aqu2.1.18379_001	0	0	0	0	0	0	0	0	0	0	0	1	0	0	0	0	0	0	0	0	0	0	0	0	0	0	0	0	0	0	0	0	1	0	0	0	0	0	0	0	0	0	0
Aqu2.1.18380_001	0	0	0	0	0	0	0	0	0	0	0	0	0	0	0	0	0	0	0	0	0	0	0	0	0	0	0	0	0	0	0	0	0	0	0	0	0	0	0	0	0	0	0
Aqu2.1.18381_001	0	0	0	1	0	0	0	0	0	0	0	0	0	0	0	0	0	0	0	0	0	0	0	0	0	0	0	0	0	0	0	0	0	0	0	0	0	0	0	0	0	0	0
Aqu2.1.18382_001	0	0	0	0	0	0	0	0	0	0	0	0	0	0	0	0	0	0	0	0	0	0	0	0	0	0	0	0	0	0	0	0	0	0	0	0	0	0	0	0	0	0	0
Aqu2.1.18383_001	1	0	0	0	0	0	0	0	0	0	0	0	0	0	0	0	0	0	0	0	0	0	0	0	0	0	0	0	0	0	0	0	0	0	0	0	0	0	0	0	0	0	0
Aqu2.1.18384_001	0	0	0	0	0	0	0	1	0	0	0	0	0	0	0	0	1	0	1	0	0	0	0	0	0	0	0	0	0	0	0	0	0	1	0	0	0	0	1	0	0	0	0
Aqu2.1.18385_001	0	0	0	3	0	0	2	1	0	4	0	1	0	0	1	0	1	0	1	2	0	1	0	0	0	1	1	0	0	0	1	2	2	2	1	2	3	1	0	0	0	0	3
Aqu2.1.18386_001	1	0	0	1	0	0	5	0	2	1	2	1	1	2	1	0	3	2	1	4	0	3	1	1	0	0	0	0	1	0	1	0	0	2	0	0	1	1	0	0	0	1	1
Aqu2.1.18387_001	2	0	0	5	0	0	1	0	2	3	1	1	0	0	2	2	2	2	0	2	0	2	0	1	0	0	2	0	0	2	0	1	1	0	0	0	0	1	0	0	1	1	0
Aqu2.1.18388_001	0	0	0	0	0	0	0	0	0	0	0	0	0	0	0	0	0	0	0	0	0	0	0	1	0	0	0	0	0	0	0	0	0	0	0	0	0	0	0	0	0	0	0
Aqu2.1.18389_001	0	0	0	0	0	0	0	0	0	0	0	0	0	0	0	0	0	0	0	0	0	0	0	0	0	0	0	0	0	0	0	0	0	0	0	0	0	0	0	0	0	0	0
Aqu2.1.18390_001	0	0	0	0	0	0	0	0	0	0	0	0	0	0	0	0	0	0	0	0	0	0	0	0	0	0	0	0	0	0	0	0	0	0	0	0	0	0	0	0	0	0	0
Aqu2.1.18391_001	0	0	0	0	0	0	0	0	0	0	0	0	0	0	0	0	0	0	0	0	0	0	0	0	0	0	0	0	0	0	0	0	0	0	0	0	0	0	0	0	0	0	0
Aqu2.1.18392_001	0	0	0	0	0	0	0	0	0	0	0	0	0	0	0	0	0	0	0	0	0	0	0	0	0	0	0	0	0	0	0	0	0	0	0	0	0	0	0	0	0	0	0
Aqu2.1.18393_001	0	0	0	0	0	0	0	0	0	0	0	0	0	0	0	0	0	0	0	0	0	0	0	0	0	0	0	0	0	0	0	0	0	0	0	0	0	0	0	0	0	0	0
Aqu2.1.18394_001	0	0	0	0	0	0	0	0	0	0	0	0	0	0	0	0	0	0	0	0	0	0	0	0	0	0	0	0	0	0	0	0	0	0	0	0	0	0	0	0	0	0	0
Aqu2.1.18395_001	0	0	1	0	14	0	0	0	4	0	0	0	6	6	12	0	0	0	9	5	1	5	6	0	0	8	0	2	0	0	9	0	3	0	6	1	8	0	0	3	18	4	1
Aqu2.1.18396_001	0	0	0	0	0	0	0	0	0	0	0	0	0	0	0	0	0	0	0	0	0	0	0	0	0	0	0	0	0	0	0	0	0	0	0	0	0	0	0	0	0	1	0
Aqu2.1.18397_001	0	0	0	0	0	0	0	0	0	0	0	0	0	0	0	0	0	0	0	0	0	0	0	0	0	0	0	0	0	0	0	0	0	0	0	0	0	0	0	0	0	0	0
Aqu2.1.18398_001	0	0	0	0	0	0	0	0	0	0	0	0	0	0	0	0	0	0	0	0	0	0	0	0	0	0	0	0	0	0	0	0	0	0	0	0	0	0	0	0	0	0	1
Aqu2.1.18399_001	12	9	13	10	11	10	13	16	12	23	6	4	6	8	12	16	17	6	11	21	11	2	7	6	11	9	6	13	16	10	27	14	26	14	10	5	10	8	9	8	9	3	4
Aqu2.1.18400_001	138	179	274	106	353	473	383	181	55	36	192	31	163	207	504	156	157	151	64	439	445	165	195	191	379	279	65	218	329	367	348	726	720	96	255	208	192	162	206	255	182	115	168
Aqu2.1.18401_001	0	3	0	2	0	3	0	3	0	0	1	0	2	0	7	1	1	4	1	3	4	1	2	1	0	2	1	2	10	11	3	5	6	3	3	7	0	0	1	2	1	2	0
Aqu2.1.18402_001	0	0	1	0	0	1	0	1	0	0	2	0	1	0	2	0	2	1	1	0	1	1	1	1	1	0	0	2	3	0	0	0	0	0	0	2	2	0	2	0	2	0	0
Aqu2.1.18403_001	0	0	1	0	0	0	0	0	0	0	0	0	1	0	1	0	0	2	0	2	1	0	0	0	1	0	0	0	0	1	0	0	0	0	0	0	0	1	0	1	0	0	0
Aqu2.1.18404_001	0	0	0	0	0	1	0	0	0	0	0	0	0	0	0	0	0	0	0	0	0	0	0	0	0	0	0	0	0	0	0	0	0	0	0	0	0	1	0	0	0	0	0
Aqu2.1.18405_001	0	0	0	0	0	0	0	0	0	1	0	0	0	0	0	0	0	0	0	0	0	0	0	0	0	0	0	0	0	0	1	0	0	0	0	0	0	0	0	1	0	0	0
Aqu2.1.18406_001	0	1	1	0	4	4	3	10	1	1	4	2	4	1	2	3	0	4	0	7	1	1	0	0	6	5	4	3	5	2	2	10	0	9	4	10	2	5	0	1	3	0	1
Aqu2.1.18407_001	47	62	96	84	87	92	69	95	106	43	62	58	45	145	214	61	222	36	26	124	122	33	113	103	139	165	99	195	101	116	96	138	116	138	82	89	174	173	253	75	147	308	168
Aqu2.1.18408_001	28	102	195	164	272	144	19	140	177	119	27	117	26	233	81	55	134	54	12	202	94	34	244	198	48	133	63	169	46	360	28	251	99	114	178	17	369	227	85	166	253	147	243
Aqu2.1.18409_001	1	1	61	34	56	31	2	2	6	0	1	1	1	28	0	1	17	1	2	44	0	10	4	0	4	3	0	2	0	26	3	3	1	0	12	0	10	1	1	0	22	0	1
Aqu2.1.18410_001	12	1	12	10	9	8	10	15	23	10	11	8	7	2	3	6	9	9	13	19	9	4	3	2	7	4	4	33	17	8	11	7	12	15	9	16	3	5	5	7	12	7	5
Aqu2.1.18411_001	2	1	4	1	0	2	1	1	0	0	0	0	1	1	1	0	1	1	1	0	0	1	0	0	0	0	0	0	0	0	1	0	1	1	0	1	0	0	0	0	0	0	0
Aqu2.1.18412_001	14	8	26	33	23	29	3	13	14	5	14	7	6	11	27	50	27	26	12	15	40	4	1	5	17	13	8	4	11	22	3	6	3	13	5	4	20	19	13	3	31	16	11
Aqu2.1.18413_001	0	0	0	0	1	2	0	0	0	0	1	0	0	0	1	0	1	0	0	0	0	0	0	2	0	1	0	0	0	0	0	1	0	0	0	1	0	0	0	0	1	0	0
Aqu2.1.18414_001	80	109	150	145	137	61	157	145	199	293	369	155	69	77	114	60	158	203	63	295	153	25	175	126	107	158	86	120	119	46	190	116	94	82	32	235	75	136	51	38	58	55	31
Aqu2.1.18415_001	8	11	76	28	44	41	5	10	4	8	29	11	3	55	14	43	6	3	9	40	31	6	10	6	30	27	43	11	15	55	8	6	13	49	44	8	39	121	4	11	90	6	9
Aqu2.1.18416_001	2	1	50	18	27	28	3	5	4	3	1	2	5	24	2	75	6	2	2	18	24	0	3	1	3	2	37	5	2	15	4	4	1	29	18	4	11	46	3	1	40	2	2
Aqu2.1.18417_001	1	1	5	0	6	6	2	0	0	1	0	6	1	5	0	3	1	0	0	12	9	6	1	2	0	2	1	2	1	1	1	1	2	4	4	0	0	3	1	0	5	0	0
Aqu2.1.18418_001	2	5	2	0	0	2	0	1	2	2	0	0	1	0	0	2	1	2	0	0	1	2	0	26	0	0	0	7	0	0	0	43	0	0	0	3	8	22	0	0	2	0	0
Aqu2.1.18419_001	0	0	0	0	0	0	0	0	0	0	0	0	0	0	0	0	0	0	0	0	0	0	0	3	0	1	0	0	0	0	0	11	0	0	0	0	0	1	0	0	0	0	1
Aqu2.1.18420_001	27	18	11	4	3	9	27	24	17	23	8	16	6	9	8	8	14	12	4	29	3	3	12	37	44	25	8	30	3	10	34	50	37	31	7	16	17	7	6	13	6	2	7
Aqu2.1.18421_001	2	0	0	0	1	0	3	1	1	0	0	0	4	1	2	0	0	0	1	0	1	0	0	1	0	1	2	2	0	0	0	1	2	0	0	0	2	1	0	0	1	0	0
Aqu2.1.18422_001	0	0	0	0	0	0	0	0	1	1	0	0	0	1	1	0	0	0	0	0	0	0	0	0	0	0	0	0	0	0	0	0	0	0	0	1	0	0	0	0	0	0	0
Aqu2.1.18423_001	0	0	0	0	0	0	0	0	0	0	0	1	0	0	0	0	0	0	0	0	0	0	0	0	0	0	0	0	0	0	0	1	0	1	0	0	0	0	0	1	0	0	0
Aqu2.1.18424_001	0	1	2	3	11	4	4	8	7	1	2	9	11	3	15	13	4	9	2	2	3	7	3	10	0	4	1	1	2	2	6	0	2	3	2	0	3	7	0	3	11	3	2
Aqu2.1.18425_001	0	0	0	0	0	0	0	0	0	0	0	2	0	0	0	0	0	0	1	0	1	0	0	0	0	0	0	0	0	0	0	0	0	0	0	1	0	0	0	0	0	0	0
Aqu2.1.18426_001	0	0	0	0	0	0	0	0	0	0	0	2	0	0	0	0	1	0	0	0	0	0	0	0	0	0	0	0	0	0	0	0	0	0	0	0	0	0	0	0	1	0	1
Aqu2.1.18427_001	0	0	0	0	0	0	0	0	0	0	0	0	0	0	0	0	1	0	0	0	0	0	0	0	1	0	0	0	0	0	0	0	0	0	0	0	0	0	0	0	0	0	0
Aqu2.1.18428_001	0	0	0	0	0	0	0	0	0	0	0	0	0	0	0	0	0	0	0	0	0	0	0	0	0	0	0	0	0	0	0	0	0	0	0	0	0	0	0	0	0	0	0
Aqu2.1.18429_001	0	0	0	0	0	0	0	0	0	0	0	0	0	0	0	0	0	0	0	0	0	0	0	0	0	0	0	0	0	0	0	0	0	0	0	0	0	0	0	0	0	0	0
Aqu2.1.18430_001	0	0	0	0	0	0	0	0	0	0	0	0	0	0	0	0	0	0	0	0	0	0	0	0	0	0	0	0	0	0	0	0	0	0	0	0	0	0	0	0	0	0	0
Aqu2.1.18431_001	0	0	0	0	0	0	0	0	0	0	0	0	0	0	0	0	0	0	0	0	0	0	0	0	0	0	0	0	0	0	0	0	0	0	0	0	0	0	0	0	0	0	0
Aqu2.1.18432_001	0	0	0	1	0	0	0	0	0	0	0	0	0	0	0	0	1	0	0	1	0	0	0	0	0	0	0	0	0	0	0	0	0	0	0	0	0	0	0	0	0	0	0
Aqu2.1.18433_001	0	0	0	0	0	0	0	0	0	0	0	0	0	0	0	0	0	0	0	0	0	0	0	0	0	0	0	0	0	0	0	0	0	0	0	0	0	0	0	0	0	0	0
Aqu2.1.18434_001	0	0	0	0	0	0	0	0	0	0	0	0	0	0	0	0	0	0	0	0	0	0	0	0	0	0	0	0	0	0	0	0	0	0	0	0	0	0	0	0	0	0	0
Aqu2.1.18435_001	22	0	70	152	68	27	25	20	46	35	25	31	95	47	36	20	173	38	52	11	6	24	15	29	19	19	13	2	26	2	21	2	55	25	36	36	191	46	48	13	30	36	9
Aqu2.1.18436_001	0	0	1	0	0	0	0	0	0	0	0	0	0	0	0	0	0	0	0	0	0	0	0	0	0	0	0	0	0	0	0	0	0	0	0	0	0	0	0	0	0	0	0
Aqu2.1.18437_001	7	6	0	8	3	1	5	3	3	5	11	18	9	5	12	0	13	4	2	6	12	1	10	3	9	6	1	10	6	3	3	5	6	3	3	6	7	2	3	6	9	3	9
Aqu2.1.18438_001	13	1	39	20	74	22	22	11	25	24	21	47	45	32	29	5	41	49	53	12	3	54	3	13	20	15	10	2	10	6	12	4	33	12	17	26	53	32	30	7	84	16	2
Aqu2.1.18439_001	2	1	12	11	12	12	36	5	46	11	92	62	6	3	15	35	21	7	11	41	1	59	32	7	105	40	13	0	69	0	59	0	28	37	39	15	7	12	36	15	89	34	2
Aqu2.1.18440_001	0	0	0	0	1	0	1	0	0	0	0	1	2	0	0	0	1	0	1	1	0	0	0	0	0	0	0	1	3	0	0	1	0	0	1	0	1	0	1	0	0	0	0
Aqu2.1.18441_001	3	3	22	31	28	47	28	21	45	34	48	28	60	20	36	21	44	38	32	32	3	15	21	22	72	25	12	13	26	9	34	7	31	26	17	35	22	63	38	17	14	33	10
Aqu2.1.18442_001	1	0	0	0	0	1	2	5	7	24	5	3	19	0	0	22	2	3	0	5	0	0	2	2	17	4	0	6	41	0	3	1	3	4	4	7	3	0	7	5	1	6	0
Aqu2.1.18443_001	0	0	0	0	0	0	0	0	0	0	0	0	0	0	0	0	0	0	0	0	0	0	0	0	0	0	0	0	0	0	0	0	0	0	0	0	0	0	0	0	0	0	0
Aqu2.1.18444_001	0	0	0	0	0	0	0	0	0	0	0	0	0	0	0	0	0	0	0	0	0	0	0	0	0	0	0	0	0	0	0	0	0	0	0	0	0	0	0	0	0	0	0
Aqu2.1.18445_001	0	0	0	0	0	0	0	0	0	0	0	0	0	0	0	0	0	0	0	0	0	0	0	0	0	0	0	0	0	0	0	0	0	0	0	0	0	0	0	0	0	0	0
Aqu2.1.18446_001	0	0	0	0	0	0	0	0	0	0	0	0	0	0	0	0	0	0	0	0	0	0	0	0	0	0	0	0	0	0	0	0	0	0	0	0	0	0	0	0	0	0	0
Aqu2.1.18447_001	0	0	2	2	0	1	1	1	0	0	2	0	0	0	0	3	1	0	0	0	1	0	0	0	0	0	0	0	0	0	0	0	0	2	1	0	2	2	0	0	0	1	1
Aqu2.1.18448_001	0	0	1	1	0	0	0	0	0	0	0	0	0	1	0	0	0	1	0	0	0	0	0	1	0	0	0	1	0	0	0	0	0	0	0	0	0	1	0	0	0	0	0
Aqu2.1.18449_001	0	0	2	0	3	0	0	0	0	0	0	2	0	0	0	0	0	0	0	0	0	1	0	0	1	3	0	0	1	0	0	0	0	3	0	1	0	0	0	0	4	0	0
Aqu2.1.18450_001	0	0	0	1	7	0	0	0	0	0	0	4	1	0	0	0	1	0	2	0	1	3	0	0	2	2	1	0	1	0	0	0	4	1	0	1	1	0	0	0	2	0	0
Aqu2.1.18451_001	0	0	0	0	0	0	0	0	0	0	0	0	0	0	0	0	0	0	0	0	0	0	0	0	0	0	0	0	0	0	0	0	0	0	0	0	0	0	0	0	0	0	0
Aqu2.1.18452_001	0	0	0	2	0	0	0	0	1	0	0	0	0	0	0	0	0	0	0	0	0	0	0	0	0	0	0	0	0	0	0	0	0	0	0	0	1	0	0	0	0	0	0
Aqu2.1.18453_001	0	0	0	5	0	0	0	0	0	0	0	0	0	0	0	0	0	0	0	0	0	0	0	0	0	0	0	0	0	0	0	0	0	0	0	0	0	0	0	0	0	0	0
Aqu2.1.18454_001	0	0	1	32	0	0	0	0	1	0	0	0	0	1	0	0	0	0	0	0	1	0	0	0	0	0	0	0	0	0	0	0	0	1	0	0	4	2	0	0	0	0	0
Aqu2.1.18455_001	15	10	12	15	12	11	17	20	12	17	19	19	12	6	12	5	3	17	7	22	33	22	10	25	28	15	20	25	23	5	28	33	47	36	13	39	14	23	18	8	16	5	18
Aqu2.1.18456_001	143	102	154	82	136	90	116	116	148	119	171	163	90	105	117	171	139	165	80	168	246	80	88	71	133	102	101	144	116	81	116	77	133	81	43	107	101	100	83	60	65	74	71
Aqu2.1.18457_001	2	8	3	1	8	2	5	0	12	5	6	7	2	5	17	2	10	5	0	9	22	3	8	5	5	4	8	8	4	7	2	1	7	0	6	4	3	6	1	3	1	9	8
Aqu2.1.18458_001	44	40	63	42	52	44	69	45	42	41	71	41	58	38	43	37	65	31	25	71	32	30	36	51	107	87	57	75	110	103	57	114	91	88	62	45	158	60	48	58	52	28	95
Aqu2.1.18459_001	50	32	27	20	15	12	13	8	12	16	24	19	34	16	41	10	9	9	33	12	8	14	18	13	27	25	4	22	26	10	16	26	12	20	27	19	17	27	20	6	43	4	10
Aqu2.1.18460_001	450	229	38	73	51	185	86	81	211	137	111	366	123	46	45	61	46	58	51	64	229	56	18	65	11	67	87	75	142	47	144	108	138	122	19	118	53	189	63	69	30	22	53
Aqu2.1.18461_001	0	0	0	1	0	0	0	0	0	0	0	0	1	0	0	0	7	1	0	0	0	1	1	2	2	0	0	0	14	0	0	0	2	1	1	0	0	1	0	0	2	0	9
Aqu2.1.18462_001	2	2	3	1	0	0	3	2	0	1	0	1	1	1	24	7	4	3	3	3	1	0	3	1	2	0	3	7	0	3	20	1	9	2	1	4	1	0	0	0	0	0	2
Aqu2.1.18463_001	0	0	0	0	0	0	0	0	0	0	0	0	0	0	0	1	0	0	0	0	0	0	0	0	1	0	3	4	0	0	0	0	0	0	0	0	0	0	0	0	0	0	0
Aqu2.1.18464_001	5	6	67	3	17	29	4	15	26	18	7	22	6	20	14	18	19	7	6	24	11	49	10	2	22	33	6	23	40	28	16	11	22	0	13	10	52	16	48	7	8	4	29
Aqu2.1.18465_001	39	30	28	11	20	8	27	33	27	27	24	47	32	8	11	18	17	20	7	27	16	25	22	35	24	40	13	39	48	35	61	21	27	19	34	35	24	22	22	14	13	9	25
Aqu2.1.18466_001	24	41	96	28	38	44	50	68	67	53	28	18	109	63	92	52	55	36	69	54	40	88	106	60	79	91	39	95	64	75	52	74	119	58	53	68	60	52	36	39	45	20	65
Aqu2.1.18467_001	1	0	0	0	1	0	0	0	2	0	0	0	0	0	0	0	0	1	0	0	0	0	0	0	0	0	0	0	1	0	0	0	0	0	0	0	0	0	0	0	0	0	1
Aqu2.1.18468_001	0	0	0	0	0	0	0	0	0	1	2	0	0	0	0	1	0	1	0	0	1	0	0	0	0	0	0	0	3	0	0	0	0	0	0	0	0	0	1	0	0	0	0
Aqu2.1.18469_001	0	0	0	0	0	0	0	0	0	0	0	0	0	0	0	0	0	0	0	0	0	0	0	0	0	0	0	0	0	0	0	0	0	0	0	0	0	0	0	0	0	0	0
Aqu2.1.18470_001	0	0	0	0	0	0	0	0	0	0	0	0	0	0	0	0	0	0	0	0	0	0	0	0	0	0	0	0	0	0	0	0	0	0	0	0	0	0	0	0	0	0	0
Aqu2.1.18471_001	0	0	0	0	0	0	0	0	0	0	0	0	0	0	0	0	0	0	0	0	0	0	0	0	0	0	0	0	0	0	0	0	0	0	0	0	0	0	0	0	0	0	0
Aqu2.1.18472_001	0	0	0	0	0	0	0	0	0	0	0	0	0	0	0	0	0	0	0	0	0	0	0	0	0	0	0	0	0	0	0	0	0	0	0	0	0	0	0	0	0	0	0
Aqu2.1.18473_001	0	0	0	0	0	0	0	0	0	0	0	0	0	0	0	1	0	0	0	0	0	0	0	0	0	0	0	0	0	0	0	0	0	0	0	0	0	0	0	0	0	0	0
Aqu2.1.18474_001	0	0	0	0	0	0	0	0	0	0	0	0	0	0	0	0	0	0	0	0	0	0	0	0	0	0	0	0	0	0	0	0	0	0	0	0	0	0	0	0	0	0	0
Aqu2.1.18475_001	0	0	0	0	0	0	0	0	0	0	0	0	0	0	0	0	0	0	0	0	0	0	0	0	0	0	0	0	0	0	0	0	0	0	0	0	0	0	0	0	0	0	0
Aqu2.1.18476_001	0	0	0	0	0	0	0	0	0	0	0	0	0	0	0	0	0	0	0	0	0	0	0	0	0	0	0	0	0	0	0	0	0	0	0	0	0	0	0	0	0	0	0
Aqu2.1.18477_001	0	0	0	0	0	0	0	0	0	0	0	0	0	0	0	0	0	0	0	0	0	0	0	0	0	0	0	0	0	0	0	0	0	0	0	0	0	0	0	0	0	0	0
Aqu2.1.18478_001	0	0	0	0	0	0	0	0	0	0	0	0	0	0	1	1	0	0	0	1	0	0	0	0	0	0	0	0	0	0	0	0	0	0	0	0	0	0	0	0	0	1	0
Aqu2.1.18479_001	0	0	0	0	0	0	0	0	0	0	0	0	0	0	0	0	0	0	0	0	0	0	0	0	0	0	0	0	0	0	0	0	0	0	0	0	0	0	0	0	0	0	0
Aqu2.1.18480_001	0	0	0	0	0	0	0	0	0	0	0	0	0	0	0	0	0	0	0	1	0	0	0	0	0	0	0	0	0	0	0	0	0	0	0	0	0	0	0	0	1	0	0
Aqu2.1.18481_001	0	0	0	0	0	0	0	0	0	0	0	0	0	0	0	0	0	0	0	0	0	0	0	0	0	0	0	0	0	0	0	0	0	0	0	0	0	0	0	0	0	0	0
Aqu2.1.18482_001	0	0	0	0	0	0	0	0	0	0	0	0	0	0	0	0	0	0	0	0	0	0	0	0	0	0	0	0	0	0	0	0	0	0	0	0	0	0	0	0	0	0	0
Aqu2.1.18483_001	0	0	0	0	0	0	0	0	0	0	0	0	0	0	0	0	0	0	0	0	0	0	0	0	0	0	0	0	0	0	0	0	0	0	0	0	0	0	0	0	0	0	0
Aqu2.1.18484_001	0	0	0	0	0	0	0	0	0	0	0	0	0	0	0	0	0	0	0	0	0	0	0	0	0	0	0	0	0	0	0	0	0	0	0	0	0	0	0	0	0	0	0
Aqu2.1.18485_001	0	0	0	0	0	0	0	0	0	0	0	0	0	0	0	0	0	0	0	1	0	0	0	0	0	0	0	0	0	0	0	0	0	0	0	0	0	0	0	0	0	0	0
Aqu2.1.18486_001	0	0	0	0	0	0	0	0	0	0	0	0	0	0	0	0	0	0	0	0	0	0	0	0	0	0	0	0	0	0	0	0	0	0	0	0	0	0	0	0	0	0	0
Aqu2.1.18487_001	5	0	0	0	0	0	1	0	0	0	0	0	0	0	1	0	0	3	1	0	0	0	0	0	0	0	0	0	0	5	0	0	0	0	0	0	0	0	0	0	0	1	0
Aqu2.1.18488_001	357	128	376	165	340	245	189	127	194	121	276	267	217	137	281	251	332	136	250	284	204	240	142	236	219	250	107	309	360	315	347	447	361	296	283	131	157	143	199	177	239	215	214
Aqu2.1.18489_001	0	2	4	1	3	3	0	0	1	2	4	3	2	1	4	4	3	6	1	2	2	3	0	2	1	1	2	0	1	6	0	1	1	5	3	1	5	0	9	3	8	6	3
Aqu2.1.18490_001	35	59	118	4	33	28	60	45	87	22	48	88	18	73	89	27	53	33	12	75	74	0	44	52	27	30	64	31	19	56	53	34	48	19	31	46	53	92	20	47	10	30	111
Aqu2.1.18491_001	127	49	66	71	144	26	134	118	110	85	177	144	42	259	192	81	23	82	139	241	54	2	138	197	115	56	105	188	115	229	244	280	63	217	21	288	16	237	136	171	129	93	68
Aqu2.1.18492_001	17	24	21	3	24	8	14	23	48	12	107	7	5	50	31	16	3	18	20	38	23	0	10	17	14	15	9	8	138	24	39	16	13	34	6	23	8	33	80	42	17	62	6
Aqu2.1.18493_001	0	0	0	0	0	0	0	0	0	0	1	0	0	3	0	0	0	0	1	1	0	0	0	0	0	0	0	0	1	0	5	0	0	2	0	0	0	0	0	0	1	0	0
Aqu2.1.18494_001	101	1	114	0	93	95	0	0	143	0	24	0	0	110	106	52	0	3	62	136	0	0	1	0	1	0	0	0	72	128	137	0	124	134	92	2	1	109	76	24	82	19	27
Aqu2.1.18495_001	61	26	83	20	16	44	57	40	97	54	34	36	5	25	6	28	7	28	14	51	18	12	59	40	44	28	47	93	38	24	39	103	95	31	40	82	16	11	82	64	25	19	39
Aqu2.1.18496_001	324	30	14	30	9	7	70	15	347	113	231	72	9	9	15	207	56	7	9	12	305	4	58	37	33	125	44	8	273	64	361	47	89	13	8	47	77	16	168	238	9	250	175
Aqu2.1.18497_001	19	51	44	43	46	22	31	54	33	44	38	35	32	20	42	11	37	25	23	40	14	25	54	40	61	57	35	68	40	53	43	65	60	50	22	49	52	57	34	29	36	30	78
Aqu2.1.18498_001	222	180	350	117	319	298	128	163	78	157	435	244	414	368	297	147	197	135	237	339	169	135	167	138	81	106	129	237	336	196	220	103	394	262	167	175	270	185	204	76	161	192	122
Aqu2.1.18499_001	265	188	231	81	132	86	92	133	172	147	274	127	107	218	132	213	73	97	70	200	154	27	155	224	245	166	155	146	217	204	151	63	287	128	99	203	169	220	225	148	140	272	296
Aqu2.1.18500_001	7	2	4	9	4	3	5	3	3	1	8	0	7	2	1	3	1	0	7	5	5	6	2	3	2	4	2	5	5	7	5	5	2	4	4	2	12	0	5	6	8	4	2
Aqu2.1.18501_001	77	28	40	22	67	20	20	33	66	14	63	24	39	34	35	27	69	16	54	34	42	45	18	36	64	28	19	40	68	32	40	53	14	51	29	17	34	48	22	23	50	19	41
Aqu2.1.18502_001	2	9	1	9	9	5	15	7	3	12	0	16	9	9	0	1	19	6	8	8	7	21	26	8	8	11	22	22	23	13	28	42	15	16	8	18	42	0	10	30	48	49	7
Aqu2.1.18503_001	109	115	133	68	177	109	114	90	111	93	136	157	94	159	63	94	48	65	72	111	98	111	170	118	112	88	146	196	175	207	190	148	319	130	82	175	141	96	163	168	107	141	223
Aqu2.1.18504_001	1	2	1	0	3	2	5	3	0	0	2	2	2	0	2	5	0	2	5	4	3	1	3	2	4	0	0	0	2	2	2	1	1	3	0	0	2	4	0	0	0	1	3
Aqu2.1.18505_001	2	2	0	0	0	0	0	3	1	3	0	0	2	0	3	1	2	1	1	4	1	1	0	1	0	0	0	0	0	1	0	0	1	1	0	2	1	0	0	3	3	0	1
Aqu2.1.18506_001	55	13	26	29	51	13	59	31	29	38	22	68	13	34	17	49	47	34	42	57	16	43	63	30	36	11	32	52	25	24	45	129	22	82	17	68	34	26	6	33	50	12	31
Aqu2.1.18507_001	0	0	1	6	5	2	4	0	4	0	1	2	1	5	1	2	1	1	7	2	1	1	1	1	2	0	0	0	3	3	2	2	1	1	3	1	0	1	1	1	1	0	1
Aqu2.1.18508_001	0	0	0	0	0	0	0	0	0	0	0	0	0	0	0	0	0	0	0	0	0	0	0	0	0	0	0	0	0	0	0	0	0	0	0	0	0	0	0	0	0	0	0
Aqu2.1.18509_001	0	0	0	0	0	0	0	0	0	0	0	0	0	0	0	0	0	0	0	0	0	0	0	0	0	0	0	0	0	0	0	0	0	0	0	0	0	0	0	0	0	0	0
Aqu2.1.18510_001	0	0	0	1	0	0	0	0	0	0	0	0	0	0	0	0	0	1	0	1	0	0	0	0	0	0	0	0	0	0	1	0	0	0	0	0	0	1	0	0	0	0	0
Aqu2.1.18511_001	12	2	10	9	16	1	4	7	8	13	4	14	3	5	0	6	10	9	5	14	4	3	8	15	17	31	13	8	16	8	21	14	15	8	2	10	5	11	22	12	10	4	5
Aqu2.1.18512_001	0	0	0	0	0	0	0	0	0	0	0	0	0	0	0	0	1	0	0	0	0	0	0	0	0	0	0	0	0	0	0	0	0	2	0	0	0	0	0	0	0	0	0
Aqu2.1.18513_001	0	0	0	0	1	0	2	0	0	0	0	0	2	0	0	0	0	0	0	0	0	0	0	0	0	0	0	0	0	0	2	0	2	0	0	0	0	0	0	0	0	0	0
Aqu2.1.18514_001	0	0	0	0	0	0	0	0	0	0	0	0	0	0	0	1	0	0	0	0	0	0	0	0	3	0	0	0	1	0	0	0	0	1	0	0	0	1	0	0	0	0	0
Aqu2.1.18515_001	32	21	225	34	230	15	29	11	18	25	3	39	5	11	21	5	49	12	13	52	9	29	7	11	45	30	172	48	23	294	211	18	166	16	4	31	3	45	15	26	22	13	7
Aqu2.1.18516_001	19	8	9	92	17	24	13	31	9	18	0	26	0	5	7	25	27	59	2	214	4	1	5	0	15	8	12	156	35	9	5	14	6	26	4	152	2	36	8	85	0	0	2
Aqu2.1.18517_001	14	3	7	14	19	4	4	11	9	12	11	11	1	5	9	10	13	5	3	24	12	8	3	7	14	22	14	12	8	10	25	19	19	16	0	8	2	33	14	14	10	6	6
Aqu2.1.18518_001	0	0	0	0	0	0	0	0	0	0	0	0	0	0	0	0	0	0	0	4	1	0	0	0	1	0	0	0	0	0	0	0	0	0	0	0	0	0	0	0	0	0	0
Aqu2.1.18519_001	0	9	3	1	0	0	0	0	1	4	0	2	2	3	0	0	6	0	2	6	1	3	1	3	0	8	5	7	6	0	1	0	7	0	0	12	0	6	0	7	0	3	2
Aqu2.1.18520_001	0	0	0	4	1	0	0	0	1	0	0	0	0	0	1	2	1	1	1	0	1	0	3	0	4	0	2	0	1	1	0	2	0	2	0	1	0	1	0	0	0	2	0
Aqu2.1.18521_001	0	0	0	0	0	0	0	0	0	0	0	0	0	0	0	0	0	0	0	0	0	0	0	0	0	0	0	0	0	0	0	0	0	0	0	0	0	0	0	0	0	0	0
Aqu2.1.18522_001	0	0	0	0	0	0	0	0	0	0	0	0	0	0	0	0	0	0	0	0	0	0	0	0	0	0	0	0	0	0	0	0	0	0	0	0	0	0	0	0	0	0	0
Aqu2.1.18523_001	0	0	0	0	0	0	0	0	0	0	0	0	0	0	0	0	0	0	0	0	0	0	0	0	0	0	0	0	0	0	0	0	0	0	0	0	0	0	0	0	0	0	0
Aqu2.1.18524_001	0	0	0	0	0	0	0	0	0	0	0	0	0	0	0	0	0	0	0	0	0	0	0	0	0	0	0	0	0	0	0	0	0	0	0	0	0	0	0	0	0	0	0
Aqu2.1.18525_001	0	0	0	0	0	0	0	1	0	0	0	0	0	0	0	0	0	0	0	0	0	0	1	0	0	0	0	0	0	0	0	0	0	0	0	0	1	0	0	0	0	0	0
Aqu2.1.18526_001	0	0	0	0	0	0	0	0	0	0	0	0	0	0	0	0	0	0	0	0	0	0	0	0	0	0	0	0	0	0	0	0	0	0	0	0	0	0	0	0	0	0	0
Aqu2.1.18527_001	0	0	2	0	0	0	1	0	0	1	0	0	0	0	0	0	1	2	2	0	0	0	0	0	0	0	0	0	0	1	0	0	1	0	0	0	0	0	0	0	1	0	0
Aqu2.1.18528_001	0	0	0	0	0	0	0	0	0	0	0	0	0	0	0	0	0	0	0	0	0	0	0	0	0	0	0	0	0	0	0	0	0	0	0	0	0	0	0	0	0	0	0
Aqu2.1.18529_001	0	0	0	0	0	0	0	0	0	0	0	0	0	0	0	0	0	0	0	0	0	0	1	0	0	0	0	0	0	0	0	0	0	0	0	0	0	0	0	0	0	0	0
Aqu2.1.18530_001	0	0	0	0	0	0	0	0	0	0	0	0	0	0	0	0	0	0	0	0	0	0	0	0	0	0	0	0	0	0	0	0	0	0	0	0	0	0	0	0	0	0	0
Aqu2.1.18531_001	0	0	0	0	0	0	0	0	0	0	0	0	0	0	0	0	0	0	0	0	2	0	0	0	0	0	0	0	0	0	0	0	0	0	0	1	0	1	0	1	0	0	0
Aqu2.1.18532_001	0	0	0	0	0	0	0	0	0	0	0	0	0	0	0	0	0	0	0	0	0	0	0	0	0	0	0	0	0	0	0	0	0	0	0	0	0	0	0	0	0	0	0
Aqu2.1.18533_001	0	0	0	0	0	0	0	0	0	0	0	0	0	0	0	0	0	0	0	0	0	0	0	0	1	0	0	0	0	0	0	0	0	0	0	2	0	0	0	1	0	0	0
Aqu2.1.18534_001	0	0	0	0	0	0	0	0	0	0	0	0	0	0	0	0	0	0	0	1	0	0	0	0	0	0	0	0	0	0	0	0	0	0	0	0	0	0	0	0	0	0	0
Aqu2.1.18535_001	0	0	0	0	0	0	0	0	0	0	0	0	0	0	0	0	0	0	0	0	0	0	0	0	0	0	0	0	0	0	0	0	0	0	0	0	0	0	0	0	0	0	0
Aqu2.1.18536_001	0	0	0	0	0	0	0	0	0	0	0	0	0	0	0	0	0	0	0	0	0	0	0	0	0	0	0	0	0	0	0	0	0	0	0	0	0	0	0	0	0	0	0
Aqu2.1.18537_001	0	0	0	0	0	0	0	0	0	0	0	0	0	0	0	0	0	0	0	0	0	0	0	0	0	0	0	0	0	0	0	0	0	0	0	0	0	0	0	0	0	0	0
Aqu2.1.18538_001	0	0	0	0	0	0	0	0	0	0	0	0	0	0	0	0	0	0	0	0	0	0	0	0	0	0	0	0	0	0	0	0	0	0	0	0	0	0	0	0	0	0	0
Aqu2.1.18539_001	0	0	0	0	0	0	0	0	0	0	0	0	0	0	0	0	0	0	0	0	0	0	0	0	0	0	0	0	0	0	0	0	0	0	0	0	0	0	0	0	0	0	0
Aqu2.1.18540_001	0	0	0	0	0	0	0	0	0	0	0	0	0	0	0	0	0	0	1	0	0	1	0	0	0	0	0	0	0	0	0	0	0	0	0	0	0	0	1	0	0	0	0
Aqu2.1.18541_001	0	0	0	0	0	0	0	0	0	0	0	0	0	0	0	0	0	0	0	0	0	0	0	0	0	0	0	0	0	0	0	0	0	0	0	0	0	0	0	0	0	0	0
Aqu2.1.18542_001	0	0	0	0	0	0	0	0	0	0	0	0	0	0	0	0	0	0	0	0	0	0	0	0	0	0	0	0	0	0	0	0	1	0	0	0	0	0	0	0	0	0	0
Aqu2.1.18543_001	0	0	0	0	0	0	0	0	0	0	0	0	0	0	0	0	0	0	0	0	0	0	0	0	0	0	0	0	0	0	0	0	0	0	0	0	0	0	0	0	0	0	0
Aqu2.1.18544_001	1	0	0	0	0	0	0	0	0	0	0	0	0	0	0	0	0	1	0	0	0	0	0	0	0	0	0	0	0	0	0	0	0	0	0	0	0	0	0	0	0	0	0
Aqu2.1.18545_001	0	0	0	0	0	0	0	0	0	0	0	0	0	0	0	0	0	0	0	0	0	0	0	0	0	0	0	0	0	0	0	0	0	0	0	0	0	0	0	0	0	0	0
Aqu2.1.18546_001	0	0	0	0	0	0	0	0	0	0	0	0	0	0	0	0	0	0	0	0	0	0	0	0	0	0	0	0	0	0	0	0	0	0	0	0	0	0	0	0	0	0	0
Aqu2.1.18547_001	0	0	0	0	0	0	0	0	0	0	0	0	0	0	0	0	0	0	0	0	0	0	0	0	0	0	0	0	0	0	0	0	0	0	0	0	0	0	0	0	0	0	0
Aqu2.1.18548_001	5	1	0	1	8	0	1	6	6	6	2	2	4	8	5	0	0	7	2	7	2	1	6	3	6	1	5	15	0	4	5	10	0	0	2	5	1	0	1	8	5	0	7
Aqu2.1.18549_001	115	87	207	131	97	109	110	98	101	67	173	137	68	112	165	91	80	81	114	125	99	45	82	84	83	30	29	79	272	83	84	97	41	36	55	66	68	44	114	20	55	109	138
Aqu2.1.18550_001	27	22	12	15	11	7	2	8	10	5	41	20	44	18	73	52	10	17	34	16	74	15	8	1	23	7	19	15	34	26	25	4	7	6	9	24	30	6	6	8	12	15	20
Aqu2.1.18551_001	35	32	28	6	19	16	6	37	16	19	34	23	50	14	23	20	17	10	24	24	23	24	23	6	14	31	26	37	27	21	14	65	13	12	20	35	21	22	20	19	35	17	16
Aqu2.1.18552_001	83	34	200	30	74	54	69	44	105	57	86	77	29	64	78	89	86	63	78	143	215	82	24	15	15	35	16	35	116	13	71	88	26	83	71	50	56	69	23	9	40	51	24
Aqu2.1.18553_001	46	46	24	17	25	22	25	40	41	26	52	33	37	23	34	22	30	16	19	34	56	31	48	11	51	38	41	64	41	30	44	52	31	47	29	48	37	32	32	30	66	21	17
Aqu2.1.18554_001	1	4	0	1	0	6	0	2	2	1	2	0	0	5	4	2	2	0	1	2	0	1	3	0	0	0	2	0	0	0	1	0	1	2	1	2	0	0	0	0	0	2	0
Aqu2.1.18555_001	0	2	0	0	0	2	2	0	0	0	1	0	6	0	0	2	1	0	3	1	0	6	0	2	0	0	1	0	0	0	0	0	0	0	1	0	0	0	0	0	0	0	0
Aqu2.1.18556_001	0	0	0	0	0	0	0	0	0	0	0	0	0	0	0	0	0	0	0	0	0	2	0	0	0	0	0	0	0	1	0	0	0	0	0	0	0	0	0	0	0	0	1
Aqu2.1.18557_001	0	0	0	0	0	0	0	0	0	0	0	0	0	0	0	0	0	1	0	0	0	0	1	2	0	0	0	0	0	0	0	0	0	0	0	0	0	0	0	0	0	0	0
Aqu2.1.18558_001	0	0	0	0	0	0	0	0	0	0	0	0	0	0	0	0	0	0	0	0	0	0	0	0	0	0	0	0	0	0	0	0	0	0	0	0	0	0	0	0	0	0	0
Aqu2.1.18559_001	0	0	0	0	0	0	0	0	0	0	0	0	0	0	0	0	0	0	0	0	0	0	0	0	0	0	0	0	0	0	0	0	0	0	0	0	0	0	0	0	0	0	0
Aqu2.1.18560_001	65	56	65	19	35	20	49	21	30	31	10	23	7	11	44	50	61	53	60	67	26	11	10	21	6	19	6	34	23	13	20	23	11	6	10	39	34	19	13	5	8	0	12
Aqu2.1.18561_001	3	1	1	1	2	2	2	2	7	0	0	0	0	0	0	3	4	1	5	3	0	1	0	1	0	0	0	0	0	1	2	6	0	1	0	2	0	0	0	0	0	0	0
Aqu2.1.18562_001	3	0	7	1	4	2	3	2	5	4	1	2	0	2	8	5	7	0	4	3	1	1	0	0	0	0	0	1	0	1	3	4	1	1	0	2	1	0	0	1	0	0	0
Aqu2.1.18563_001	0	0	0	0	0	0	0	0	0	0	0	0	0	0	0	0	0	0	0	1	0	0	0	0	0	0	0	0	0	0	0	0	0	0	0	0	0	0	0	0	0	0	0
Aqu2.1.18564_001	0	0	0	0	0	0	0	0	0	0	0	0	0	0	0	0	0	0	0	0	0	0	0	0	0	0	0	0	0	0	0	0	0	0	0	0	0	0	0	0	0	0	0
Aqu2.1.18565_001	0	0	0	0	0	0	0	0	0	0	0	0	0	0	0	0	1	0	0	0	1	0	1	1	0	0	0	0	0	0	0	0	0	0	0	0	0	0	0	0	0	0	1
Aqu2.1.18566_001	0	0	0	0	0	0	0	0	0	0	0	2	0	0	0	0	0	0	0	0	0	0	0	0	0	0	0	0	1	0	0	0	1	0	0	0	0	0	0	0	0	0	0
Aqu2.1.18567_001	0	0	0	0	0	0	0	0	0	0	0	0	0	0	0	0	0	0	0	0	0	0	0	0	0	0	0	0	0	0	0	0	0	0	0	0	0	0	0	0	0	0	0
Aqu2.1.18568_001	0	0	0	0	0	1	0	3	0	0	0	0	0	0	0	0	0	0	0	0	0	0	0	0	0	0	0	2	0	0	0	0	0	0	0	0	0	0	0	0	0	0	0
Aqu2.1.18569_001	0	0	0	0	0	0	0	0	0	0	0	0	0	0	0	0	0	0	0	0	0	0	0	0	0	0	0	0	0	0	0	0	0	0	0	0	0	0	0	0	0	0	0
Aqu2.1.18570_001	17	2	7	0	10	0	13	4	8	11	0	12	0	0	1	9	10	7	10	9	1	3	7	10	3	12	8	16	12	0	13	32	3	11	5	17	6	5	11	6	7	2	0
Aqu2.1.18571_001	0	0	0	0	0	0	0	0	0	0	0	0	1	0	1	0	0	0	0	0	0	0	0	0	0	0	0	0	0	1	0	0	0	0	0	0	0	0	0	0	0	0	0
Aqu2.1.18572_001	6	1	3	0	0	7	0	5	0	13	19	0	15	20	6	16	3	1	13	1	0	5	1	0	0	7	0	3	0	0	0	8	37	2	1	0	2	0	0	1	9	2	2
Aqu2.1.18573_001	72	31	23	35	37	8	7	76	30	11	88	79	31	22	6	55	15	95	44	77	9	26	42	29	36	32	13	49	47	5	13	20	55	31	11	21	31	5	25	11	39	29	21
Aqu2.1.18574_001	55	34	40	19	24	3	2	21	18	8	3	25	8	11	19	25	4	56	2	30	3	16	25	20	33	14	1	25	27	2	22	28	4	16	5	30	36	1	8	5	19	0	20
Aqu2.1.18575_001	0	0	0	0	0	0	0	0	0	0	0	0	0	0	0	2	0	0	0	0	0	0	1	0	0	0	0	0	0	0	1	0	0	1	0	0	0	0	0	0	0	0	1
Aqu2.1.18576_001	6	2	16	4	7	1	2	2	5	3	2	4	2	0	16	4	4	4	0	4	2	2	3	4	3	1	2	8	8	2	10	13	1	4	0	5	4	1	1	1	4	4	8
Aqu2.1.18577_001	23	10	28	9	19	2	8	33	9	2	15	25	14	15	9	26	14	52	14	34	20	3	12	2	6	2	2	17	20	6	28	0	14	5	0	9	8	5	3	1	9	11	5
Aqu2.1.18578_001	2	0	0	1	1	1	5	0	3	1	0	0	0	0	0	0	2	2	0	5	0	2	0	4	0	1	0	3	0	0	0	0	0	0	0	1	0	0	0	3	1	1	0
Aqu2.1.18579_001	0	0	0	1	2	0	1	0	0	0	2	0	0	0	0	0	1	0	0	0	0	0	1	0	1	0	0	0	0	0	0	2	0	0	0	0	1	0	0	0	0	0	0
Aqu2.1.18580_001	0	0	1	0	1	0	3	1	0	0	0	1	1	0	0	0	2	0	0	1	0	1	2	0	0	0	0	1	0	2	1	3	1	1	0	2	1	0	1	0	0	0	0
Aqu2.1.18581_001	35	5	6	2	13	4	2	14	9	7	5	15	4	5	0	23	0	33	20	16	2	9	17	10	7	5	2	5	3	3	3	8	7	0	4	12	12	5	3	4	3	3	4
Aqu2.1.18582_001	0	0	0	2	1	1	0	0	0	0	0	0	0	0	1	0	0	0	0	0	0	0	0	0	1	0	0	0	0	1	0	0	0	0	0	2	0	0	0	0	1	0	0
Aqu2.1.18583_001	0	0	0	0	2	0	0	2	0	1	0	0	0	0	0	1	0	0	0	0	0	0	0	0	0	0	0	0	0	0	0	1	0	0	0	0	0	0	0	0	0	0	1
Aqu2.1.18584_001	0	1	3	3	6	0	2	1	0	3	0	4	0	3	3	0	3	1	2	3	1	2	2	3	1	3	1	3	2	2	3	7	1	4	6	0	3	5	0	4	1	0	3
Aqu2.1.18585_001	12	0	5	3	4	1	4	13	1	4	4	6	1	2	1	3	3	4	1	6	2	3	3	4	3	5	5	5	6	6	0	14	4	6	4	2	5	6	2	7	7	5	2
Aqu2.1.18586_001	1	0	0	0	1	0	0	0	0	0	0	0	0	0	0	0	0	0	0	0	0	1	0	0	0	0	0	0	0	0	0	0	0	0	0	0	0	1	0	0	0	0	0
Aqu2.1.18587_001	0	0	0	0	0	0	0	0	0	0	0	0	0	0	0	0	0	0	0	0	0	0	0	0	0	0	0	0	0	0	0	0	0	0	0	0	0	0	0	0	0	0	0
Aqu2.1.18588_001	0	0	0	0	0	0	0	0	0	0	0	0	0	0	0	0	0	0	0	0	0	0	0	0	0	0	0	0	0	0	0	0	0	0	0	1	0	0	0	0	0	0	0
Aqu2.1.18589_001	220	109	220	32	315	211	185	99	159	259	151	252	142	174	182	155	135	110	105	156	104	146	35	58	175	135	77	171	156	166	93	72	129	153	128	138	96	35	92	112	146	78	54
Aqu2.1.18590_001	206	285	203	296	211	145	198	288	278	178	300	219	237	227	228	123	234	129	124	239	273	189	245	200	320	246	126	360	365	240	305	366	318	254	173	176	311	236	213	110	256	118	220
Aqu2.1.18591_001	4	1	1	3	5	2	3	0	3	3	3	3	1	2	4	5	2	1	1	2	4	3	0	2	0	1	1	1	4	0	0	1	2	0	1	1	1	0	2	1	2	0	3
Aqu2.1.18592_001	32	19	40	17	30	20	41	11	17	25	41	21	34	35	28	15	16	12	20	13	22	13	6	18	12	29	20	19	33	21	33	10	25	12	28	20	27	11	16	9	12	15	10
Aqu2.1.18593_001	36	11	76	14	48	31	36	10	9	7	41	30	50	42	52	40	19	1	35	17	13	19	20	21	27	18	19	46	23	20	19	24	35	8	29	18	41	19	15	24	27	11	7
Aqu2.1.18594_001	0	0	1	0	0	0	0	0	0	0	0	0	0	0	1	0	0	0	0	0	0	0	0	0	0	0	0	0	0	1	0	0	0	0	0	0	1	0	0	0	1	0	0
Aqu2.1.18595_001	0	0	0	2	0	0	0	0	0	0	0	0	0	0	0	0	1	0	0	0	0	0	0	0	0	0	0	0	0	0	0	0	0	0	0	0	1	0	0	0	0	0	0
Aqu2.1.18596_001	0	0	1	1	0	0	0	0	0	0	0	0	0	0	0	0	0	0	0	0	0	0	0	0	0	0	0	0	0	0	0	0	0	0	0	0	0	0	0	0	0	0	0
Aqu2.1.18597_001	0	0	0	0	0	0	0	0	0	0	0	0	0	0	0	0	0	0	0	0	0	0	0	0	0	0	0	0	0	0	0	0	0	0	0	0	0	0	0	0	0	0	0
Aqu2.1.18598_001	27	46	39	43	14	46	65	89	59	51	65	97	74	48	33	22	7	16	64	26	28	9	1	5	8	6	0	2	36	14	19	9	2	32	15	0	1	2	1	1	3	0	1
Aqu2.1.18599_001	164	95	119	92	168	86	72	77	39	65	86	90	66	92	69	70	132	99	71	151	131	35	51	52	78	40	33	42	103	50	26	85	73	70	38	43	110	65	73	51	45	51	38
Aqu2.1.18600_001	0	0	13	10	0	0	3	16	0	0	2	1	63	0	0	9	1	8	14	6	19	22	35	1	2	2	0	3	0	3	1	9	0	25	29	37	19	1	0	1	0	0	5
Aqu2.1.18601_001	0	0	0	0	0	0	0	0	0	0	0	0	0	0	0	0	0	0	0	0	0	0	0	0	0	0	0	0	0	0	0	0	0	0	0	0	0	0	0	0	0	0	0
Aqu2.1.18602_001	0	0	0	0	0	0	0	0	0	0	0	0	0	0	0	0	0	0	0	0	0	0	0	0	0	0	0	0	0	0	0	0	0	0	0	0	0	0	0	0	0	0	0
Aqu2.1.18603_001	0	0	0	0	0	0	0	0	0	0	0	0	0	0	0	0	0	0	0	0	0	0	0	0	0	0	0	0	0	0	0	0	0	0	0	0	0	0	0	0	0	0	0
Aqu2.1.18604_001	0	0	0	0	0	0	0	0	0	0	0	0	0	0	0	0	0	0	0	0	0	0	0	0	0	0	0	0	0	0	0	0	0	0	0	0	0	0	0	0	0	0	0
Aqu2.1.18605_001	0	0	0	0	0	0	0	0	0	0	0	0	0	0	0	0	0	0	0	0	0	0	0	0	0	0	0	0	0	0	0	0	0	0	0	0	0	0	0	0	0	0	0
Aqu2.1.18606_001	0	0	0	0	0	0	0	0	0	0	0	0	0	0	0	0	0	0	0	0	0	0	0	0	0	0	0	0	0	0	0	0	0	0	0	0	0	0	0	0	0	0	0
Aqu2.1.18607_001	0	0	0	0	0	0	0	0	0	0	0	0	0	0	0	0	0	0	0	0	0	0	0	0	0	0	0	0	0	0	0	0	0	0	0	0	0	0	0	0	0	0	0
Aqu2.1.18608_001	0	0	0	0	0	0	0	0	0	0	0	0	0	0	0	0	0	0	1	0	0	0	0	0	0	0	0	0	0	0	0	0	0	0	0	0	0	0	0	0	0	0	0
Aqu2.1.18609_001	0	0	0	0	0	0	0	0	0	0	0	0	0	0	0	0	0	0	0	0	0	0	0	0	0	0	0	0	0	0	0	0	0	0	0	0	0	0	0	0	0	0	0
Aqu2.1.18610_001	0	0	0	0	0	0	0	0	0	0	0	0	0	0	0	0	0	0	0	0	0	0	0	0	0	0	0	0	0	0	0	0	0	0	0	0	0	0	0	0	0	0	0
Aqu2.1.18611_001	0	0	0	0	0	0	0	0	0	0	0	0	0	0	1	0	0	0	0	0	0	0	0	0	0	0	0	0	0	0	0	0	0	0	0	0	0	0	0	0	2	0	0
Aqu2.1.18612_001	0	0	0	0	0	0	0	0	0	0	0	0	0	0	0	0	0	0	0	0	0	0	0	0	0	0	0	0	0	0	0	0	0	0	0	0	0	0	0	0	0	0	0
Aqu2.1.18613_001	0	0	3	1	0	1	0	0	0	2	3	0	1	1	1	1	1	0	1	2	2	1	0	2	1	0	0	0	0	0	0	1	2	1	1	4	1	2	0	1	1	1	2
Aqu2.1.18614_001	5	2	21	10	7	6	11	3	8	7	10	2	11	6	2	8	7	4	4	2	9	1	17	1	2	3	8	6	3	6	14	10	10	8	2	0	3	0	17	2	5	5	3
Aqu2.1.18615_001	7	0	6	2	2	3	2	1	4	5	4	2	5	5	4	2	6	2	7	4	2	3	3	6	0	2	4	2	6	5	2	3	1	0	0	5	0	0	0	0	1	3	1
Aqu2.1.18616_001	28	26	62	26	75	39	35	47	61	40	71	28	63	97	18	35	24	26	27	78	34	30	32	22	79	37	30	76	55	26	58	63	53	49	65	60	16	45	31	65	83	25	54
Aqu2.1.18617_001	19	20	12	22	30	4	6	46	7	20	49	30	1	36	0	38	5	31	2	28	40	1	28	22	93	62	2	40	9	6	81	26	16	24	49	40	42	19	26	15	22	23	18
Aqu2.1.18618_001	0	0	2	0	0	0	0	0	0	0	0	0	0	0	0	0	0	0	0	0	0	0	0	0	0	0	0	0	0	0	1	0	1	0	0	0	0	0	0	0	0	0	0
Aqu2.1.18619_001	0	0	4	2	1	0	2	0	0	2	0	0	0	1	1	0	0	0	2	1	2	0	1	0	0	0	0	2	0	0	0	0	2	1	1	0	0	1	5	1	1	2	0
Aqu2.1.18620_001	6	47	51	4	6	22	71	5	47	50	5	3	2	30	3	7	6	5	5	45	17	3	23	3	78	7	0	59	6	9	113	71	88	20	50	52	1	21	1	2	6	2	99
Aqu2.1.18621_001	2	0	0	0	0	0	0	0	0	0	0	0	0	1	0	1	0	0	0	1	0	0	0	0	0	0	1	1	0	0	0	0	0	0	0	0	0	2	1	0	0	0	1
Aqu2.1.18622_001	1	0	0	56	0	0	0	0	0	0	0	0	0	0	0	0	0	0	0	0	0	0	0	0	0	0	31	0	71	41	0	1	0	0	0	1	0	0	0	0	0	0	1
Aqu2.1.18623_001	0	0	0	0	0	0	0	0	0	0	0	0	0	0	0	1	0	0	0	0	1	0	0	0	0	0	0	0	0	0	0	0	0	0	0	0	0	0	0	0	0	0	0
Aqu2.1.18624_001	0	0	0	0	0	0	0	0	0	0	0	0	0	0	0	0	0	0	0	0	0	0	0	0	0	0	0	0	0	0	0	0	0	0	0	0	0	0	0	0	0	0	0
Aqu2.1.18625_001	0	0	0	0	0	0	0	0	0	0	0	0	0	0	0	0	0	1	0	2	0	0	0	0	0	0	0	0	0	0	0	0	0	0	0	0	0	0	0	0	0	0	0
Aqu2.1.18626_001	0	0	0	0	0	0	0	0	0	0	0	0	0	0	0	0	0	0	0	0	0	0	0	0	0	0	0	0	0	0	0	0	0	0	0	0	0	0	0	0	0	0	0
Aqu2.1.18627_001	0	0	0	0	0	0	0	0	0	0	0	0	0	0	0	0	0	0	0	0	0	0	0	0	0	0	0	0	0	0	0	0	0	0	0	0	0	0	0	0	0	0	0
Aqu2.1.18628_001	0	0	2	0	1	1	1	2	0	20	2	1	2	0	0	1	0	3	1	2	2	0	6	0	6	6	0	15	0	0	0	6	13	2	1	0	1	1	2	2	6	5	2
Aqu2.1.18629_001	0	0	1	0	0	0	0	1	0	0	0	1	0	0	0	0	1	0	0	0	0	0	0	0	0	0	0	3	0	0	0	0	0	0	0	0	0	0	0	0	0	0	1
Aqu2.1.18630_001	0	0	0	1	0	1	3	1	0	4	0	1	0	0	0	4	0	0	1	5	3	2	2	0	0	0	0	2	1	0	0	2	4	0	0	0	1	0	0	3	0	0	0
Aqu2.1.18631_001	3	0	3	3	4	6	2	4	3	2	0	2	2	2	0	2	1	2	2	2	0	0	0	0	4	1	0	1	5	2	0	0	7	0	1	5	0	2	2	1	2	1	0
Aqu2.1.18632_001	0	0	1	0	0	0	0	0	0	0	0	0	0	0	0	1	0	0	0	0	1	0	0	0	1	4	0	2	0	0	0	1	0	0	0	0	0	1	1	1	0	0	0
Aqu2.1.18633_001	52	13	1	5	30	20	58	23	44	24	15	11	11	10	47	11	17	15	30	8	62	54	27	26	66	10	31	58	25	58	13	40	18	1	69	15	12	7	2	46	44	6	14
Aqu2.1.18634_001	3	7	4	1	3	1	0	1	2	1	2	0	1	1	5	3	2	0	1	2	1	1	0	1	2	1	0	0	2	2	1	3	3	0	2	1	1	1	2	0	0	1	0
Aqu2.1.18635_001	1	3	9	4	3	1	5	3	2	2	2	2	0	1	9	5	5	1	3	4	3	3	0	1	21	8	0	1	7	1	8	9	1	2	1	1	7	4	2	3	8	3	1
Aqu2.1.18636_001	0	1	1	0	1	1	1	0	0	0	0	0	0	0	0	0	0	0	0	0	0	0	0	1	0	0	1	0	1	0	1	0	0	0	0	0	1	1	0	0	0	0	0
Aqu2.1.18637_001	0	0	0	0	0	0	0	0	0	0	0	0	0	0	0	0	0	0	0	0	1	0	0	0	4	2	1	0	0	0	0	0	0	0	0	0	0	0	0	0	2	0	0
Aqu2.1.18638_001	33	18	37	18	44	11	27	14	23	22	7	9	29	10	15	10	35	23	26	24	16	28	16	27	24	11	18	15	13	14	20	30	5	7	26	21	21	12	35	9	17	18	10
Aqu2.1.18639_001	0	0	0	0	0	0	0	0	0	0	0	0	0	0	1	0	0	0	0	0	0	0	0	0	0	0	0	0	0	0	1	0	0	0	0	0	0	0	0	0	0	0	0
Aqu2.1.18640_001	7	19	19	3	31	12	2	4	5	17	29	27	22	11	3	14	26	3	11	10	1	22	3	7	30	11	21	26	22	21	30	9	57	25	24	2	5	10	31	1	11	14	15
Aqu2.1.18641_001	38	33	0	0	14	1	0	4	1	3	0	5	189	0	0	45	34	1	1	1	9	5	0	0	0	15	0	1	0	5	12	2	6	1	5	2	0	1	0	0	1	0	79
Aqu2.1.18642_001	1	1	0	0	0	0	0	0	1	0	0	0	1	0	0	0	0	0	0	0	0	0	0	0	0	1	0	0	0	0	0	0	3	0	0	0	0	0	0	0	0	1	0
Aqu2.1.18643_001	0	0	3	0	11	0	0	0	0	0	0	11	0	0	1	13	6	0	1	5	0	1	0	0	4	0	7	0	0	0	0	0	4	0	0	1	0	0	1	1	0	1	0
Aqu2.1.18644_001	0	0	0	0	0	0	0	0	10	0	0	0	0	0	0	0	0	0	0	0	0	0	0	0	0	0	0	0	0	0	0	0	1	0	0	0	0	0	0	0	0	0	0
Aqu2.1.18645_001	0	0	0	0	0	0	0	0	0	0	0	0	0	0	0	0	0	0	0	0	0	0	0	0	0	0	31	0	0	0	0	0	0	1	0	0	0	0	0	0	0	0	1
Aqu2.1.18646_001	2	2	6	0	1	3	0	1	5	1	1	0	0	1	0	3	2	5	1	2	2	3	1	0	1	0	0	0	0	0	4	1	2	0	0	0	0	1	2	0	2	0	0
Aqu2.1.18647_001	0	0	0	0	0	0	0	0	0	0	0	0	0	0	0	0	0	0	0	0	0	0	0	0	0	0	0	0	0	0	0	0	0	0	0	0	0	0	0	0	0	0	0
Aqu2.1.18648_001	2	0	5	0	0	0	1	0	0	5	11	0	3	2	0	1	0	2	5	11	2	0	0	0	12	11	10	0	9	0	0	1	0	2	0	0	0	0	0	0	0	1	0
Aqu2.1.18649_001	0	0	11	0	2	3	3	6	2	9	6	1	0	0	2	7	8	4	0	25	1	4	0	0	2	0	14	2	2	0	4	4	2	5	0	0	0	0	1	0	1	2	0
Aqu2.1.18650_001	2	0	2	3	2	1	5	5	6	2	1	3	3	3	8	3	3	5	2	1	3	2	5	2	6	2	3	2	3	2	3	0	3	1	1	5	3	3	1	2	2	1	1
Aqu2.1.18651_001	0	0	0	0	0	0	0	0	0	0	0	0	2	0	0	0	0	1	2	0	0	0	0	0	0	2	0	0	0	0	0	0	0	1	0	0	0	0	0	0	0	0	1
Aqu2.1.18652_001	9	8	17	5	14	9	8	12	32	27	25	16	18	28	8	9	17	5	5	12	66	12	10	17	15	21	10	22	16	11	15	7	34	22	9	23	30	16	10	16	16	21	23
Aqu2.1.18653_001	0	0	0	0	0	0	1	0	1	0	0	0	0	0	1	1	0	0	0	0	0	1	0	0	0	1	0	0	0	0	0	0	0	0	0	1	0	0	0	0	1	0	1
Aqu2.1.18654_001	0	0	0	0	0	0	1	0	0	1	0	0	0	0	0	0	0	0	0	0	0	0	0	0	0	0	0	0	0	0	2	0	4	0	0	1	1	0	0	0	0	0	0
Aqu2.1.18655_001	13	1	24	12	4	20	16	4	4	4	12	4	3	18	5	11	2	1	9	32	14	3	3	3	15	19	16	3	20	24	24	12	9	9	5	9	1	23	4	2	3	3	10
Aqu2.1.18656_001	0	0	0	0	0	0	3	0	0	0	0	0	0	0	0	1	0	1	1	0	0	0	0	4	0	0	0	1	1	1	0	0	0	0	0	3	0	0	0	0	0	0	0
Aqu2.1.18657_001	3	0	4	2	0	4	1	3	1	1	0	1	8	0	0	4	2	4	2	1	0	3	1	4	0	0	0	5	4	3	1	1	0	3	0	3	2	1	1	1	5	1	3
Aqu2.1.18658_001	0	2	0	0	1	2	0	0	0	3	0	2	3	0	0	1	3	1	0	1	1	1	1	0	1	1	1	1	0	2	2	1	0	1	0	0	0	0	1	0	0	3	0
Aqu2.1.18659_001	0	0	0	0	0	0	0	0	0	0	0	0	0	0	0	1	0	0	0	1	0	0	0	0	0	0	0	0	0	0	1	0	0	0	0	0	0	0	0	0	0	0	0
Aqu2.1.18660_001	0	0	0	0	0	0	0	0	0	0	0	0	0	0	0	0	0	0	0	0	0	0	0	0	0	0	0	1	0	0	0	0	0	0	0	0	0	0	0	0	0	0	0
Aqu2.1.18661_001	0	0	0	0	0	0	0	0	0	0	0	0	0	0	0	0	0	0	0	0	0	0	0	0	0	0	0	0	0	0	0	0	0	0	0	0	0	0	0	0	0	0	0
Aqu2.1.18662_001	0	0	0	0	0	0	0	0	0	1	0	0	0	0	0	0	0	0	0	0	0	0	0	0	0	0	0	0	0	0	0	0	0	0	0	0	0	0	0	0	0	0	0
Aqu2.1.18663_001	0	0	0	0	0	0	0	0	0	0	0	0	0	0	0	0	0	0	0	0	0	0	0	0	0	0	0	0	0	0	0	0	0	0	0	0	0	0	0	0	0	0	0
Aqu2.1.18664_001	0	0	0	0	0	0	0	0	0	0	0	0	0	0	0	0	0	0	0	0	0	0	0	0	0	0	0	0	0	0	0	0	0	0	0	0	0	0	0	0	0	0	0
Aqu2.1.18665_001	0	0	0	0	0	0	0	0	0	0	0	0	0	0	0	0	0	0	0	0	0	0	0	0	0	0	0	0	0	0	0	0	0	0	0	0	0	0	0	0	0	0	0
Aqu2.1.18666_001	0	0	0	0	0	0	0	0	0	0	0	0	0	0	0	0	0	0	0	0	0	0	0	0	0	0	0	0	0	0	0	0	0	0	0	0	0	0	0	0	0	0	0
Aqu2.1.18667_001	0	0	0	0	0	0	0	0	0	0	0	0	0	0	0	0	0	0	0	0	0	0	0	0	0	0	0	0	0	0	0	0	0	0	0	0	0	0	0	0	0	0	0
Aqu2.1.18668_001	0	0	0	0	0	0	1	0	0	0	0	0	1	0	0	0	0	0	0	0	0	0	0	0	0	0	0	0	0	0	0	0	0	0	0	0	0	0	0	0	0	0	0
Aqu2.1.18669_001	2	0	0	0	0	0	0	0	0	0	0	0	0	0	0	0	0	0	0	0	0	0	0	0	0	0	0	0	0	0	0	0	0	0	0	0	0	0	0	2	0	0	0
Aqu2.1.18670_001	0	0	0	0	0	0	0	0	0	0	0	0	0	0	0	0	0	0	0	0	0	0	0	0	0	0	0	0	0	0	0	0	0	0	0	0	0	0	0	0	0	0	0
Aqu2.1.18671_001	0	0	0	0	0	0	0	0	0	0	1	0	0	0	1	0	2	0	0	0	0	0	0	0	0	0	0	0	0	0	0	0	0	0	0	0	0	0	0	0	0	0	0
Aqu2.1.18672_001	0	0	0	0	0	0	0	0	0	0	0	0	0	0	0	0	0	0	0	0	0	0	0	0	0	0	0	0	0	0	0	0	0	0	0	0	0	0	0	0	0	0	0
Aqu2.1.18673_001	0	0	0	0	0	0	0	0	0	0	0	0	0	0	0	0	0	0	0	0	0	0	0	0	0	0	0	0	0	0	0	0	0	0	0	0	0	0	0	0	0	0	0
Aqu2.1.18674_001	0	0	0	0	0	0	0	0	0	0	0	0	0	0	0	0	0	0	0	0	0	0	0	0	0	0	0	0	0	0	0	0	0	0	0	0	0	0	0	0	0	0	0
Aqu2.1.18675_001	0	0	0	1	0	0	0	0	0	0	0	0	0	0	0	0	0	0	0	0	0	0	0	0	0	0	0	0	0	0	0	0	0	0	0	0	0	0	0	0	0	0	0
Aqu2.1.18676_001	15	4	7	8	3	3	14	3	6	16	6	4	4	4	3	5	13	8	11	12	2	9	1	3	5	9	4	4	7	2	2	5	3	3	1	7	1	2	15	5	5	5	12
Aqu2.1.18677_001	0	0	0	0	0	0	0	0	0	0	0	0	0	0	0	0	1	0	0	0	0	0	0	0	0	0	0	0	0	0	0	0	0	0	0	0	0	0	0	0	0	0	0
Aqu2.1.18678_001	0	0	0	0	0	0	0	0	0	0	0	0	0	0	0	0	0	0	0	0	0	0	0	0	0	0	0	0	0	0	0	0	0	0	0	0	0	0	0	0	0	0	0
Aqu2.1.18679_001	7	15	22	25	28	15	50	13	20	63	44	18	19	15	24	56	83	13	46	21	25	41	50	71	48	21	23	36	23	25	27	26	26	64	28	29	76	29	30	17	24	26	19
Aqu2.1.18680_001	7	22	5	31	18	6	15	26	10	16	20	24	13	5	14	16	26	22	18	11	27	19	44	29	50	37	36	40	33	18	25	42	34	7	26	27	31	21	7	14	28	12	14
Aqu2.1.18681_001	2	9	4	3	2	2	7	20	4	21	11	10	3	3	4	10	5	8	5	18	3	9	6	7	8	6	4	13	9	1	6	13	3	8	8	3	5	10	5	5	5	2	22
Aqu2.1.18682_001	0	0	3	0	0	0	0	0	0	0	0	0	0	0	0	0	0	0	2	3	0	0	0	0	1	0	0	1	0	0	0	0	0	0	0	1	0	0	0	0	0	0	0
Aqu2.1.18683_001	231	262	317	114	109	224	248	307	301	637	286	362	358	212	159	282	122	238	213	208	180	233	154	236	224	252	87	252	374	337	228	290	142	185	172	254	182	118	67	223	234	115	130
Aqu2.1.18684_001	0	0	1	0	1	0	0	1	1	0	1	1	0	0	1	1	0	0	3	0	1	0	0	0	0	0	0	0	0	0	0	2	0	0	0	0	0	0	1	0	0	0	0
Aqu2.1.18685_001	0	1	0	0	0	0	0	0	0	0	0	0	0	0	2	0	0	0	0	0	0	0	0	0	0	0	0	0	0	1	0	0	0	0	0	1	0	0	0	0	0	0	0
Aqu2.1.18686_001	72	39	60	66	46	43	101	54	96	82	94	53	50	70	78	57	114	68	57	61	73	41	39	42	46	45	30	69	61	41	52	71	45	83	19	87	73	143	29	28	65	27	46
Aqu2.1.18687_001	966	870	1134	515	447	739	570	649	708	712	811	838	652	883	807	536	675	333	589	878	693	573	475	509	677	563	551	944	819	735	932	584	922	838	437	836	875	591	485	630	668	445	683
Aqu2.1.18688_001	2837	3212	2706	3017	3712	2004	2732	3432	3519	3481	3508	2909	3096	2674	3270	1874	2878	1919	2129	4251	3853	1948	2530	2399	2946	2286	1832	3405	3176	1968	3191	2976	3880	2853	2266	3684	3290	2739	2262	3065	1883	1810	2290
Aqu2.1.18689_001	482	508	541	610	523	371	367	622	541	624	554	641	508	499	593	400	450	407	452	730	449	383	610	242	489	365	392	732	699	400	501	540	625	425	432	529	860	362	282	345	313	259	451
Aqu2.1.18690_001	145	84	221	77	153	172	100	128	81	105	267	152	129	157	104	117	150	118	117	139	130	74	103	107	96	103	55	112	159	169	174	177	99	155	85	138	84	91	164	55	120	128	150
Aqu2.1.18691_001	181	255	332	205	307	162	225	221	251	315	277	284	206	270	280	183	294	171	240	358	344	192	338	196	331	276	161	452	458	274	361	340	422	385	223	332	294	227	277	247	248	213	272
Aqu2.1.18692_001	593	1008	612	717	1098	512	958	1172	935	1169	991	933	741	863	730	528	928	705	503	1187	1926	587	737	803	1079	924	529	1235	942	729	1008	1145	1540	1424	737	1296	1368	911	867	1070	883	673	878
Aqu2.1.18693_001	15	12	22	15	15	8	22	32	34	34	30	23	18	24	20	19	15	10	16	37	30	10	25	23	43	36	21	36	34	24	37	40	44	25	26	46	49	22	17	14	16	21	54
Aqu2.1.18694_001	34	35	38	17	52	16	30	78	81	82	46	63	21	45	30	40	23	24	19	77	47	17	38	24	72	47	36	119	94	27	74	26	98	82	59	104	90	81	39	80	56	52	70
Aqu2.1.18695_001	22	10	108	3	2	38	1	3	3	27	9	64	13	53	16	18	20	8	14	29	3	6	12	47	68	42	5	10	31	67	102	3	42	12	7	49	10	39	12	29	2	11	54
Aqu2.1.18696_001	43	43	56	46	51	26	32	133	147	146	103	88	127	132	49	50	53	54	21	143	20	79	138	105	146	138	126	134	152	29	152	71	287	167	56	125	61	63	39	107	29	64	123
Aqu2.1.18697_001	0	3	0	4	11	22	0	20	0	4	14	3	8	0	15	5	11	18	12	1	20	16	0	0	7	7	0	3	7	8	11	0	15	16	15	6	14	2	0	4	3	4	13
Aqu2.1.18698_001	4	3	3	1	3	3	0	1	1	2	8	3	1	2	3	0	4	2	5	2	55	2	2	0	1	4	0	1	3	1	2	4	3	2	1	5	1	0	0	2	0	0	5
