## Supplementary Dataset S2 for "Interdependent photo- and chemosensory systems regulate larval settlement in a marine sponge" (part 3 of 3)

	r0t1drk1_08	r0t1drk2_09	r0t1drk3_10	r0t1drk4_11	r0t1drk5_12	r0t1drk6_13	r0t1drk7_14	r0t1lgt1_15	r0t1lgt2_16	r0t1lgt3_17	r0t1lgt4_18	r0t1lgt5_19	r0t1lgt6_20	r0t1lgt7_21	r0t1nat1_01	r0t1nat2_02	r0t1nat3_03	r0t1nat4_04	r0t1nat5_05	r0t1nat6_06	r0t1nat7_07	r0t9drk1_29	r0t9drk2_30	r0t9drk3_31	r0t9drk4_32	r0t9drk5_33	r0t9drk6_34	r0t9drk7_35	r0t9lgt1_36	r0t9lgt2_37	r0t9lgt3_38	r0t9lgt4_39	r0t9lgt5_40	r0t9lgt6_41	r0t9lgt7_42	r0t9nat1_22	r0t9nat2_23	r0t9nat3_24	r0t9nat4_25	r0t9nat5_43	r0t9nat6_26	r0t9nat7_27	r0t9nat8_28
Aqu2.1.18699_001	29	15	4	4	15	3	3	9	17	8	1	5	6	5	3	3	5	9	10	15	5	0	1	0	6	1	10	28	11	5	10	12	7	9	4	21	7	5	2	10	0	2	17
Aqu2.1.18700_001	29	7	4	2	0	2	0	0	0	2	4	0	4	1	3	1	0	6	3	2	2	0	0	2	0	0	0	1	4	2	0	0	0	3	1	4	2	3	4	1	0	5	3
Aqu2.1.18701_001	0	0	0	0	0	0	0	1	1	0	0	0	0	0	0	0	0	0	0	0	0	1	0	0	0	0	0	0	0	0	0	0	0	0	0	6	0	0	0	0	1	0	0
Aqu2.1.18702_001	0	0	0	0	0	0	0	0	0	0	0	0	0	0	0	0	0	0	0	0	0	0	0	0	0	0	0	1	0	0	0	0	0	0	0	0	0	0	0	0	0	0	0
Aqu2.1.18703_001	8	5	9	4	10	1	5	6	9	3	3	9	2	6	9	4	13	3	7	12	19	2	9	3	5	4	8	18	5	4	18	8	5	3	1	3	6	12	3	1	20	2	11
Aqu2.1.18704_001	0	0	0	0	0	0	0	0	0	0	0	0	0	0	0	0	0	0	1	0	0	1	1	1	0	0	0	0	0	0	0	0	0	0	1	0	0	0	0	0	0	0	0
Aqu2.1.18705_001	43	48	73	43	45	34	50	55	51	23	52	37	48	37	43	34	37	35	40	54	43	20	25	33	54	18	31	33	78	39	52	31	57	44	20	53	53	60	32	29	32	35	50
Aqu2.1.18706_001	0	0	0	0	0	1	0	3	0	2	0	1	0	0	1	0	1	2	0	0	0	0	0	0	0	0	0	0	1	0	1	0	0	0	0	0	0	0	1	0	0	0	2
Aqu2.1.18707_001	0	0	0	0	0	2	0	0	1	1	0	1	2	0	0	5	0	1	7	2	2	6	0	2	2	1	1	0	0	2	0	0	0	0	1	0	0	0	0	1	1	0	7
Aqu2.1.18708_001	0	0	0	0	0	0	0	1	0	0	0	0	0	0	0	0	0	0	0	0	0	1	0	0	0	0	0	0	0	1	0	0	0	0	0	0	0	0	0	0	1	0	0
Aqu2.1.18709_001	6	9	5	2	1	1	0	2	2	1	2	0	0	1	3	8	3	1	0	2	6	20	0	0	3	0	0	1	8	1	2	1	1	4	0	4	2	1	6	1	6	0	1
Aqu2.1.18710_001	0	2	1	1	1	1	0	2	1	1	0	0	0	1	0	6	0	0	0	1	6	3	0	0	2	0	0	1	2	0	2	1	0	1	1	0	0	0	0	1	4	0	3
Aqu2.1.18711_001	1	4	4	0	1	1	0	0	1	1	1	0	0	2	2	4	0	0	0	0	1	10	0	0	2	0	0	2	9	2	1	0	0	1	0	0	1	1	0	2	3	1	2
Aqu2.1.18712_001	4	4	0	0	0	0	2	1	2	0	1	1	3	1	0	1	0	0	0	0	0	3	0	1	0	1	0	1	4	1	2	0	0	0	0	1	0	1	0	1	0	1	2
Aqu2.1.18713_001	0	0	0	0	0	0	0	0	0	0	0	0	0	0	0	0	0	0	1	0	0	0	0	0	0	0	0	0	0	0	0	0	0	1	0	0	0	0	0	0	0	0	0
Aqu2.1.18714_001	0	0	0	0	0	0	0	0	0	0	1	3	0	0	2	0	0	0	0	0	0	0	0	0	2	0	1	0	0	4	0	0	0	0	2	0	0	1	0	0	0	0	0
Aqu2.1.18715_001	3	1	2	1	12	0	1	5	5	0	3	2	1	11	5	3	12	13	4	8	2	1	1	2	0	0	1	6	0	3	3	1	0	5	1	4	12	4	1	2	0	3	1
Aqu2.1.18716_001	3	3	4	0	3	2	1	0	3	1	0	0	3	2	0	3	6	2	1	0	1	0	2	0	1	0	1	0	4	1	2	3	1	4	1	4	0	2	2	0	2	0	0
Aqu2.1.18717_001	0	0	0	1	0	0	0	0	0	0	0	0	0	0	0	0	0	0	0	0	0	0	0	0	0	0	0	0	0	0	0	0	0	0	0	0	0	0	0	0	0	0	0
Aqu2.1.18718_001	0	0	0	0	0	0	0	0	0	0	0	0	0	0	0	0	0	1	0	0	0	0	0	0	0	0	0	0	0	0	0	0	0	0	0	0	0	0	0	0	0	0	0
Aqu2.1.18719_001	305	226	346	153	223	109	235	106	148	162	158	196	97	121	218	179	428	156	211	190	133	84	96	105	134	153	43	156	75	112	121	132	110	65	127	197	165	123	82	51	93	44	104
Aqu2.1.18720_001	0	0	1	0	0	0	0	0	0	0	0	0	0	0	0	0	0	0	0	0	0	0	0	0	0	0	0	0	0	0	0	0	0	0	0	0	0	0	0	0	0	0	0
Aqu2.1.18721_001	0	0	0	0	0	0	0	0	0	0	0	0	0	0	0	0	0	0	0	0	0	0	0	0	0	0	0	0	0	0	0	0	0	0	0	0	0	0	0	0	0	0	0
Aqu2.1.18722_001	160	4	22	7	58	25	22	18	10	14	11	18	9	8	26	77	33	30	21	33	8	43	4	1	1	15	0	23	8	2	10	4	4	10	0	13	46	9	0	0	15	2	5
Aqu2.1.18723_001	0	0	1	0	0	1	1	0	0	1	0	1	0	0	0	0	0	0	0	0	1	1	0	0	0	1	1	0	0	0	1	0	1	0	0	0	1	1	0	0	0	0	0
Aqu2.1.18724_001	0	0	1	0	0	0	0	0	0	0	0	0	0	0	0	0	0	0	0	0	0	0	0	0	0	0	0	0	0	0	0	0	0	0	0	0	0	0	0	0	0	0	0
Aqu2.1.18725_001	2	0	2	1	0	2	0	1	5	9	8	4	1	7	3	0	0	3	2	4	0	5	0	0	0	0	1	4	2	1	6	0	3	2	1	1	0	2	0	3	3	3	2
Aqu2.1.18726_001	2	0	0	0	0	0	1	0	0	0	0	1	0	0	0	0	0	0	0	0	1	0	0	0	0	0	0	0	0	1	2	0	0	0	0	0	0	0	0	0	0	0	0
Aqu2.1.18727_001	0	0	0	0	0	0	0	0	0	0	1	2	1	0	1	0	1	0	0	0	0	0	0	0	0	0	0	0	0	0	0	0	0	0	1	0	0	0	0	0	0	0	0
Aqu2.1.18728_001	1	0	0	0	0	0	0	0	1	0	0	0	0	0	0	0	0	0	2	0	0	0	0	0	0	0	0	0	0	0	0	0	2	0	0	0	0	0	0	1	0	0	2
Aqu2.1.18729_001	1	0	1	0	0	0	0	0	0	0	0	0	0	0	0	0	0	1	0	0	0	0	0	0	0	0	0	0	0	1	0	0	1	0	0	0	0	0	0	0	0	0	0
Aqu2.1.18730_001	13	9	8	9	11	7	4	16	5	6	9	6	5	12	8	6	6	11	10	19	10	9	8	9	19	17	11	15	15	9	1	5	37	5	3	11	8	18	20	9	4	5	13
Aqu2.1.18731_001	4	4	7	3	3	6	3	13	13	2	6	0	5	10	2	0	0	1	5	7	6	2	7	9	1	2	7	5	22	2	3	6	16	5	3	2	1	1	2	2	9	0	4
Aqu2.1.18732_001	4	4	6	3	3	4	1	2	0	1	2	2	9	3	10	0	1	2	7	6	2	3	1	0	0	4	7	0	6	3	4	1	1	1	0	4	1	0	2	0	4	0	1
Aqu2.1.18733_001	0	1	3	2	1	3	1	0	0	0	3	0	1	0	0	2	7	0	2	0	0	4	1	2	0	0	2	1	3	0	1	3	6	1	0	1	4	3	1	0	2	0	0
Aqu2.1.18734_001	0	3	1	4	0	2	1	0	0	4	1	0	0	1	0	2	0	0	1	1	1	2	0	0	2	4	1	1	2	1	0	0	0	0	0	1	1	0	0	0	3	0	3
Aqu2.1.18735_001	17	16	23	13	170	13	18	42	66	16	26	10	13	22	13	8	21	30	12	32	14	17	26	21	24	19	64	43	39	13	14	42	144	30	14	20	29	23	24	39	38	8	27
Aqu2.1.18736_001	1	0	0	1	0	0	0	0	0	0	0	0	0	0	0	0	0	0	0	0	0	0	0	0	0	0	0	0	1	0	0	0	1	0	0	0	0	0	0	0	0	0	0
Aqu2.1.18737_001	0	0	0	0	0	0	0	1	0	0	0	0	0	0	0	0	0	0	0	0	1	0	0	0	0	0	0	0	1	0	0	0	0	0	0	0	0	1	0	0	0	0	0
Aqu2.1.18738_001	40	37	54	76	90	35	5	65	73	87	73	17	60	106	12	25	48	29	33	59	18	41	36	61	66	7	12	97	72	75	43	94	95	97	135	47	9	87	42	105	54	41	67
Aqu2.1.18739_001	1	0	0	0	0	0	2	2	1	0	0	0	0	2	0	0	0	4	0	0	0	0	1	0	1	0	1	0	2	0	0	2	0	1	1	0	0	1	0	0	0	0	0
Aqu2.1.18740_001	0	1	3	2	10	4	2	0	0	0	0	0	0	4	0	1	1	0	1	2	1	0	3	0	0	6	7	0	5	1	0	0	11	1	0	0	0	0	0	0	4	2	1
Aqu2.1.18741_001	0	0	0	0	0	1	1	0	0	0	0	0	0	0	0	0	0	0	0	0	0	0	0	0	1	0	0	6	0	0	1	0	0	0	1	0	0	0	0	0	1	0	0
Aqu2.1.18742_001	35	19	11	28	17	11	15	20	22	15	9	22	27	7	27	39	67	28	21	87	15	9	8	8	9	12	10	21	30	10	12	22	8	20	11	17	15	21	21	19	20	6	33
Aqu2.1.18743_001	0	0	0	1	3	0	3	0	0	0	0	0	0	0	0	3	3	0	1	2	0	0	0	1	0	0	0	0	1	0	0	1	0	1	0	0	0	0	0	0	0	0	0
Aqu2.1.18744_001	5	0	0	3	9	0	4	0	0	0	0	0	0	0	0	10	5	0	10	12	11	1	2	7	1	0	5	1	0	0	0	7	2	2	0	0	3	2	0	2	1	1	0
Aqu2.1.18745_001	0	0	0	0	0	0	0	0	0	0	0	1	0	0	0	0	0	0	0	0	0	0	0	1	1	0	2	0	0	0	0	0	0	0	0	1	0	0	0	0	1	0	0
Aqu2.1.18746_001	7	5	7	5	3	5	6	10	5	7	16	23	20	11	4	2	2	5	3	8	6	4	9	5	6	3	8	8	7	4	5	5	6	15	6	4	4	1	5	11	2	9	1
Aqu2.1.18747_001	0	2	0	0	0	0	0	0	0	1	0	0	1	1	0	1	0	1	2	1	1	1	0	0	2	1	0	0	0	1	0	1	0	0	0	0	1	0	0	1	0	1	2
Aqu2.1.18748_001	0	0	1	0	0	0	0	0	0	0	0	1	0	0	0	0	1	0	0	0	0	0	1	0	0	0	0	0	0	0	0	2	0	0	1	0	0	0	0	0	0	0	0
Aqu2.1.18749_001	0	0	1	0	0	0	0	0	0	0	0	0	0	0	0	0	0	0	0	0	0	0	0	0	0	0	0	0	0	0	0	0	0	0	0	0	0	0	0	0	0	0	0
Aqu2.1.18750_001	1	0	1	10	4	1	4	3	0	0	3	2	2	1	6	0	48	5	3	3	1	3	1	13	1	6	3	7	1	5	8	9	2	10	3	27	18	21	15	14	9	23	6
Aqu2.1.18751_001	0	0	0	0	0	2	0	0	0	0	0	1	0	1	0	0	0	0	2	0	0	0	0	0	1	0	0	0	0	0	0	0	0	0	0	0	0	0	1	0	0	1	0
Aqu2.1.18752_001	1	3	1	4	1	1	2	1	1	5	1	0	0	1	0	1	4	1	1	0	1	1	4	2	0	1	0	0	5	6	1	2	2	5	2	0	1	3	0	2	3	0	4
Aqu2.1.18753_001	0	0	0	0	1	0	12	0	0	17	0	0	0	0	0	19	1	0	66	1	0	0	5	7	0	1	0	0	1	14	1	0	0	0	12	0	2	0	0	0	0	0	6
Aqu2.1.18754_001	0	0	0	0	0	0	0	0	0	0	0	0	0	0	0	0	0	6	0	0	0	0	0	0	0	0	0	1	0	0	0	0	0	0	0	0	0	0	0	0	0	0	0
Aqu2.1.18755_001	4	5	6	0	2	1	3	2	2	3	6	8	3	3	5	2	5	4	3	5	2	2	2	0	6	0	1	1	0	3	2	2	2	4	1	2	1	1	4	3	2	1	2
Aqu2.1.18756_001	0	0	0	0	0	0	0	0	0	0	0	0	0	0	0	0	0	1	0	0	0	0	0	0	0	0	0	1	0	0	0	0	0	0	0	0	0	0	0	0	0	0	0
Aqu2.1.18757_001	0	0	0	0	0	0	0	0	0	0	0	0	0	0	0	0	0	0	0	0	0	0	0	0	0	0	0	0	0	0	0	0	0	0	0	0	0	0	0	0	0	0	0
Aqu2.1.18758_001	2	2	4	3	2	0	7	8	5	2	2	5	0	5	0	2	4	0	0	1	1	2	3	1	1	0	0	1	5	0	1	2	2	2	0	3	3	0	0	1	0	0	2
Aqu2.1.18759_001	9	6	4	1	1	0	0	5	15	4	0	0	12	1	0	4	3	0	2	5	15	24	0	5	14	1	4	8	4	1	5	5	3	2	5	14	3	3	2	2	4	3	6
Aqu2.1.18760_001	4	0	0	0	0	2	1	4	5	4	2	0	4	3	2	0	1	1	7	2	2	0	4	1	2	0	2	12	16	3	1	32	3	0	18	6	2	1	1	4	2	2	3
Aqu2.1.18761_001	0	1	1	0	0	1	0	0	0	0	0	0	0	0	0	0	0	0	1	0	0	0	0	0	0	0	0	0	0	0	0	0	0	0	0	0	0	0	0	0	0	0	1
Aqu2.1.18762_001	1	0	0	0	1	0	0	3	1	2	0	0	0	1	0	0	0	0	3	2	0	0	0	0	1	0	1	1	1	0	0	9	0	1	6	3	0	0	0	2	1	0	1
Aqu2.1.18763_001	0	0	0	0	0	0	0	0	0	0	0	0	0	0	0	0	0	0	0	0	0	0	0	0	0	0	0	0	0	0	0	0	0	0	0	0	0	0	0	0	0	0	0
Aqu2.1.18764_001	0	0	0	0	1	1	0	0	0	0	0	0	0	0	0	0	0	0	0	3	0	0	1	0	0	1	0	0	0	0	0	0	0	0	0	1	0	0	0	1	0	2	0
Aqu2.1.18765_001	0	0	0	0	0	0	0	0	0	0	0	0	0	0	0	0	0	0	0	0	0	0	0	0	0	0	0	0	0	0	0	0	0	0	0	0	0	0	0	0	0	0	0
Aqu2.1.18766_001	0	0	0	0	0	0	0	0	0	0	0	0	0	0	0	0	0	0	1	1	0	0	0	0	0	0	0	0	0	0	0	0	0	0	0	0	0	0	0	0	0	0	0
Aqu2.1.18767_001	0	0	0	0	0	0	0	0	0	0	0	0	0	0	0	0	0	0	0	0	0	0	0	0	0	0	0	0	0	0	0	0	0	0	0	0	0	0	0	0	0	0	0
Aqu2.1.18768_001	0	1	0	0	0	2	0	0	0	0	0	0	0	0	0	0	0	0	1	0	0	0	0	0	2	0	0	0	0	0	0	2	0	0	0	0	0	2	0	0	0	0	0
Aqu2.1.18769_001	0	0	4	1	0	0	1	0	0	0	0	0	2	0	3	1	2	0	1	6	0	0	0	0	0	0	0	1	0	0	1	0	0	0	1	0	0	0	0	2	0	2	1
Aqu2.1.18770_001	1	0	2	0	1	1	0	0	0	4	0	2	2	0	1	0	0	0	2	2	0	0	0	0	1	1	1	2	1	0	0	1	1	2	0	0	0	1	2	1	0	0	2
Aqu2.1.18771_001	15	8	3	14	3	0	13	4	10	8	7	10	6	1	3	5	12	15	9	7	1	5	1	1	4	1	1	6	8	1	2	3	1	6	1	3	3	1	1	0	3	5	4
Aqu2.1.18772_001	2	2	1	2	0	0	8	1	2	0	2	4	1	0	0	0	10	7	3	0	0	2	0	0	0	0	0	0	0	0	0	0	0	0	1	0	0	2	0	0	1	1	0
Aqu2.1.18773_001	0	0	0	0	0	0	0	0	0	0	0	0	0	0	0	0	0	0	0	0	0	0	1	0	0	0	0	0	0	0	0	0	0	0	0	0	0	0	0	0	0	0	0
Aqu2.1.18774_001	0	0	0	0	0	0	0	0	0	0	0	0	0	0	0	0	0	0	0	0	0	0	0	0	0	0	1	0	0	0	0	0	0	0	0	0	0	0	0	0	0	0	0
Aqu2.1.18775_001	0	0	0	0	0	0	1	2	0	2	0	0	2	1	0	0	0	0	0	1	0	2	0	0	0	0	36	0	0	0	0	0	0	0	0	4	0	0	0	0	2	0	3
Aqu2.1.18776_001	0	0	0	0	0	0	0	0	0	0	0	0	0	0	0	0	0	0	0	0	0	0	0	0	0	0	0	0	0	0	0	0	0	0	0	0	0	0	0	0	0	0	0
Aqu2.1.18777_001	2	3	7	4	0	1	2	1	2	3	13	0	4	9	10	2	1	1	2	2	14	11	2	6	7	6	1	12	1	2	3	2	1	14	8	9	10	5	5	5	3	6	10
Aqu2.1.18778_001	0	0	0	0	0	2	0	0	1	0	0	1	1	0	0	0	0	0	2	0	0	14	0	0	0	0	0	3	0	0	0	0	0	0	1	3	3	0	0	0	7	0	0
Aqu2.1.18779_001	0	1	4	8	1	2	2	4	7	4	1	3	1	1	0	1	8	1	1	5	5	4	3	1	1	0	2	6	2	2	0	3	2	2	2	2	2	8	2	1	1	0	1
Aqu2.1.18780_001	159	191	464	19	52	71	58	268	95	108	337	136	210	90	131	115	16	49	238	106	89	53	119	68	72	541	31	139	394	235	188	141	179	87	60	141	105	122	85	66	345	80	170
Aqu2.1.18781_001	0	0	0	0	0	0	0	0	0	0	0	0	0	0	1	0	0	0	0	0	0	0	0	0	0	0	0	1	0	0	0	0	0	0	0	0	0	0	0	0	0	0	0
Aqu2.1.18782_001	0	0	0	0	0	0	0	0	0	0	0	0	0	0	0	0	0	0	0	0	0	0	0	0	0	0	0	0	1	0	1	0	0	0	0	0	1	0	0	0	0	0	0
Aqu2.1.18783_001	0	0	1	7	1	0	0	12	4	0	3	1	10	0	1	0	13	0	7	11	5	3	4	8	4	0	1	8	1	1	0	1	6	1	1	7	14	5	1	2	0	1	2
Aqu2.1.18784_001	0	6	17	7	17	3	2	25	9	8	1	5	2	5	1	4	5	3	1	24	5	45	4	36	70	62	3	17	111	14	4	4	3	11	11	16	1	21	82	4	35	0	11
Aqu2.1.18785_001	1	0	0	0	0	0	0	0	0	3	0	0	0	0	0	0	0	0	0	0	0	1	0	0	0	0	0	0	1	0	1	0	0	0	0	0	0	0	0	0	0	0	0
Aqu2.1.18786_001	0	0	0	0	0	0	0	0	0	0	0	0	0	0	0	0	0	0	0	0	0	0	0	0	0	0	0	0	0	0	0	0	0	1	1	0	0	0	0	0	0	1	1
Aqu2.1.18787_001	19	12	1	1	2	4	1	1	1	6	0	1	17	0	64	0	1	6	19	21	20	10	16	0	5	4	18	1	14	1	0	1	2	48	10	10	23	0	0	0	7	0	16
Aqu2.1.18788_001	37	22	40	26	37	30	32	19	17	17	27	16	10	15	35	29	74	32	28	42	26	26	25	6	13	16	6	19	21	13	25	40	12	13	10	30	35	21	21	9	21	17	9
Aqu2.1.18789_001	0	0	2	0	0	0	0	0	0	0	0	0	0	0	0	1	1	0	1	2	0	1	0	0	0	0	0	0	0	0	0	1	0	0	0	0	0	0	0	0	0	0	0
Aqu2.1.18790_001	0	0	0	0	0	1	0	0	0	1	0	1	0	2	0	0	1	0	1	2	0	1	1	0	0	0	0	0	0	0	0	3	0	0	1	0	4	0	0	0	1	0	0
Aqu2.1.18791_001	11	8	26	15	21	19	15	7	13	23	16	13	13	26	13	7	39	13	12	9	18	36	20	20	32	31	8	23	23	24	14	46	24	33	8	19	24	21	20	10	28	23	5
Aqu2.1.18792_001	45	35	8	6	4	5	25	14	7	7	2	47	4	1	23	15	11	8	9	20	7	4	8	4	3	2	10	3	5	50	54	2	4	2	4	12	3	4	14	7	0	3	32
Aqu2.1.18793_001	3	16	2	3	7	2	2	17	23	6	2	3	5	4	7	0	6	11	4	10	26	5	5	7	4	4	1	20	23	8	3	1	16	1	5	14	11	4	3	10	3	9	7
Aqu2.1.18794_001	0	0	2	0	0	0	0	0	0	3	0	0	0	0	1	0	0	0	0	0	1	1	0	0	0	0	0	1	0	0	0	0	0	0	0	0	0	0	0	0	0	0	0
Aqu2.1.18795_001	0	0	0	0	0	0	0	0	0	0	0	0	0	0	0	0	0	0	0	0	0	0	1	0	0	0	0	1	2	0	0	0	0	0	0	0	0	0	0	0	0	0	1
Aqu2.1.18796_001	0	0	1	0	1	0	0	1	2	0	0	0	0	0	0	1	0	0	0	0	0	7	0	0	0	0	0	3	0	0	1	0	1	0	0	0	0	0	0	0	0	0	0
Aqu2.1.18797_001	0	0	0	0	0	0	0	0	0	0	0	0	0	0	0	0	0	0	0	0	0	0	0	0	0	0	0	0	0	0	0	0	0	0	0	0	0	0	0	0	0	0	0
Aqu2.1.18798_001	2	1	1	0	0	0	1	0	0	0	0	0	0	0	0	2	0	0	0	0	1	1	1	0	0	0	0	1	0	0	0	0	1	0	0	0	0	0	0	0	0	0	0
Aqu2.1.18799_001	4	12	2	6	4	2	14	7	10	12	2	11	0	2	3	21	7	6	1	5	5	2	1	2	20	10	3	6	16	1	4	10	4	4	5	13	7	2	4	3	14	4	6
Aqu2.1.18800_001	44	58	91	22	58	25	58	70	66	49	23	241	23	62	60	103	19	80	17	85	59	6	4	19	85	81	56	75	72	32	41	60	106	38	47	72	37	24	28	59	18	38	28
Aqu2.1.18801_001	46	36	70	48	49	28	27	57	42	51	22	54	28	37	43	29	26	41	24	69	49	14	18	10	47	53	15	91	84	33	78	40	84	89	39	78	41	46	43	41	32	28	59
Aqu2.1.18802_001	0	0	2	2	1	2	0	2	0	1	0	0	0	0	0	0	0	1	1	1	0	0	0	0	1	3	0	0	0	1	1	1	0	0	0	0	0	0	1	0	2	0	0
Aqu2.1.18803_001	1	0	0	0	0	0	0	0	0	0	0	0	0	0	0	1	0	1	0	2	0	1	0	0	1	0	0	1	0	0	0	0	0	0	0	0	0	0	0	0	1	0	0
Aqu2.1.18804_001	6	3	3	6	1	1	5	1	3	8	0	3	1	1	0	9	9	3	1	5	2	2	0	4	0	3	2	1	0	0	3	1	0	1	1	1	1	2	3	0	2	0	1
Aqu2.1.18805_001	93	22	82	37	147	122	3	13	11	60	10	4	0	107	4	72	38	32	3	47	73	42	21	37	7	55	11	137	30	74	68	0	81	13	25	48	124	36	25	37	15	3	68
Aqu2.1.18806_001	38	11	102	9	54	33	119	3	30	98	46	65	33	102	90	58	122	44	98	74	34	0	60	5	19	28	35	11	20	46	20	63	35	15	58	14	12	67	3	6	12	19	34
Aqu2.1.18807_001	17	3	10	18	36	10	14	6	25	22	14	18	7	33	30	3	5	7	0	29	21	18	28	22	14	8	15	25	18	21	18	27	6	10	16	26	32	25	7	10	11	7	11
Aqu2.1.18808_001	14	15	24	9	9	11	32	2	8	34	23	16	19	19	20	19	53	15	11	20	29	12	28	6	43	33	15	17	15	26	30	21	33	43	22	16	14	33	11	11	11	14	26
Aqu2.1.18809_001	15	8	36	17	37	32	18	13	16	30	43	23	50	48	25	18	16	14	19	28	49	26	62	19	41	31	70	108	34	29	14	19	198	38	29	58	44	39	45	25	7	40	42
Aqu2.1.18810_001	35	39	60	24	26	26	26	32	24	127	144	155	14	34	34	29	32	132	20	130	282	26	32	41	174	33	24	50	35	30	36	44	47	40	28	137	33	33	17	25	25	9	136
Aqu2.1.18811_001	0	2	2	1	3	0	0	1	3	15	2	2	0	3	1	2	1	0	0	2	0	0	0	2	5	2	1	1	1	1	1	0	0	3	0	2	2	2	4	0	0	2	1
Aqu2.1.18812_001	2	1	0	1	0	0	0	2	0	0	0	0	1	1	0	1	0	1	0	1	0	0	1	0	0	0	0	2	0	0	0	0	0	1	0	0	0	0	0	0	0	0	0
Aqu2.1.18813_001	961	760	948	891	1038	396	700	754	1170	1180	1056	1201	1165	940	998	657	628	683	579	1446	995	608	1112	723	1156	908	717	1205	1033	405	1032	1115	1555	944	547	1389	1067	1045	750	579	771	690	613
Aqu2.1.18814_001	6	6	4	2	1	2	2	7	10	2	3	7	0	0	1	6	1	8	1	16	3	1	1	2	3	1	2	2	2	1	0	2	3	5	1	0	1	2	2	0	3	2	1
Aqu2.1.18815_001	8	20	7	9	13	3	3	8	4	8	9	17	14	7	11	5	5	7	10	5	8	7	10	11	41	5	8	15	19	6	7	18	12	13	5	11	4	7	8	5	9	9	12
Aqu2.1.18816_001	4	1	5	3	7	0	3	2	0	5	3	2	8	4	5	3	2	4	4	3	4	3	2	0	0	5	1	5	6	3	5	4	6	3	4	7	0	0	1	4	3	1	3
Aqu2.1.18817_001	18	23	49	30	33	10	24	38	28	26	30	20	20	34	15	25	24	12	17	18	17	17	14	15	41	33	22	57	48	36	38	20	27	26	18	15	25	20	13	30	29	12	38
Aqu2.1.18818_001	80	96	92	133	132	116	64	99	147	118	141	135	106	152	131	36	115	55	79	131	115	96	108	113	182	120	115	202	165	131	141	162	200	196	130	158	192	174	139	121	133	106	121
Aqu2.1.18819_001	1210	2201	1916	1435	1928	1294	1528	1801	1459	1430	2037	1588	1696	1518	1666	995	1970	1101	1354	1837	2004	1195	1435	1603	1434	1315	1185	2155	1832	1549	1582	2458	2130	2094	1552	1445	1583	1249	1367	1774	1059	1237	1329
Aqu2.1.18820_001	163	191	188	150	187	165	127	216	218	106	179	133	180	175	154	85	231	118	104	151	224	146	244	143	106	97	146	344	224	103	204	255	276	244	155	186	111	156	189	131	105	117	131
Aqu2.1.18821_001	2270	2179	2493	1568	2221	1677	2156	1110	1471	1502	1478	1852	1900	1552	2020	1558	3023	1396	1810	1929	2033	1344	1318	1508	1046	1183	1087	1765	1826	1990	2249	2170	2031	1750	1972	1745	2698	1425	1219	1993	1649	1039	1362
Aqu2.1.18822_001	453	524	479	384	390	348	533	298	449	385	445	522	494	503	441	347	754	386	392	394	369	478	413	674	436	373	416	754	611	742	799	921	795	600	539	1038	1080	790	637	879	964	433	567
Aqu2.1.18823_001	5	5	14	5	7	2	3	1	3	3	6	2	8	1	13	6	4	6	5	4	6	1	4	1	2	1	4	5	7	4	12	9	14	4	1	3	6	6	4	5	12	2	6
Aqu2.1.18824_001	0	0	0	0	0	0	0	0	0	0	0	0	0	0	0	0	0	0	0	0	0	0	0	0	0	0	0	0	0	0	0	0	0	0	0	0	0	0	0	0	0	0	0
Aqu2.1.18825_001	0	1	0	0	0	0	0	0	0	0	0	0	0	0	0	0	0	0	0	0	0	0	0	0	0	0	0	0	0	0	3	0	0	0	0	0	0	0	0	0	0	0	0
Aqu2.1.18826_001	1	4	0	0	0	2	0	1	0	1	0	1	0	0	0	0	3	0	0	2	0	0	0	0	0	0	0	0	0	1	0	0	0	0	0	1	0	0	1	1	0	3	0
Aqu2.1.18827_001	0	0	0	0	0	0	0	0	0	0	0	0	0	0	0	8	0	0	0	0	0	0	0	0	0	0	0	0	1	3	0	0	0	0	0	0	0	0	0	0	0	4	0
Aqu2.1.18828_001	2	3	0	1	0	2	0	0	1	0	0	1	0	0	5	6	0	0	1	3	0	0	1	0	0	0	0	0	0	0	0	0	0	0	2	0	2	0	0	1	0	0	0
Aqu2.1.18829_001	10	2	1	0	4	0	1	1	0	0	0	0	1	1	0	0	0	6	0	0	1	0	0	1	0	1	0	1	0	0	0	0	0	0	0	0	0	0	0	0	0	0	0
Aqu2.1.18830_001	0	0	8	2	6	1	1	8	1	4	2	1	2	5	2	1	25	0	0	0	1	0	3	1	2	2	0	1	0	3	7	7	1	3	1	0	2	4	0	1	2	4	0
Aqu2.1.18831_001	4	0	3	5	2	1	20	2	0	8	6	0	1	1	1	8	8	14	2	13	0	4	19	2	1	3	2	3	2	0	5	0	1	0	0	5	1	0	0	0	1	5	8
Aqu2.1.18832_001	0	0	0	0	0	0	0	0	0	0	0	0	0	0	0	0	0	0	2	0	0	0	0	0	0	0	0	0	0	0	0	0	0	0	0	0	0	0	0	0	0	0	0
Aqu2.1.18833_001	0	0	0	0	0	0	0	0	1	0	0	0	0	0	0	0	0	0	1	2	0	0	0	1	0	0	2	5	0	0	3	0	0	0	0	0	1	0	0	0	0	0	1
Aqu2.1.18834_001	0	0	2	2	3	0	0	0	0	2	4	0	2	1	0	1	0	0	0	1	0	0	1	0	2	1	2	1	2	1	2	3	0	1	1	1	0	1	0	0	0	0	0
Aqu2.1.18835_001	47	16	61	31	55	38	35	15	14	13	103	79	24	60	52	33	23	7	16	51	18	74	54	31	69	80	19	26	21	63	21	92	47	33	18	11	56	55	8	31	49	10	50
Aqu2.1.18836_001	12	4	3	5	13	4	0	0	0	6	19	0	6	7	13	5	8	1	3	0	4	0	8	6	9	13	1	0	9	7	7	11	8	20	7	6	12	10	5	1	3	11	15
Aqu2.1.18837_001	13	17	5	7	20	2	19	7	2	9	8	4	24	5	33	12	9	4	19	9	17	7	10	9	4	5	5	2	8	6	17	35	6	11	4	6	4	2	11	4	10	6	1
Aqu2.1.18838_001	117	128	95	132	123	112	126	90	129	114	77	94	119	95	142	82	76	104	120	131	36	99	77	33	93	138	91	145	135	133	76	62	70	130	126	107	103	144	57	64	86	74	87
Aqu2.1.18839_001	1	0	2	0	0	0	0	0	0	0	0	0	0	0	1	0	0	0	0	0	0	0	0	0	0	0	0	0	0	0	0	0	0	1	0	0	0	0	1	0	0	1	1
Aqu2.1.18840_001	8	6	6	7	7	8	10	8	5	7	5	8	3	4	7	6	9	1	5	14	2	2	1	3	5	3	1	2	2	5	3	7	2	2	3	1	4	6	4	5	3	1	2
Aqu2.1.18841_001	4	0	1	0	1	0	0	0	0	1	0	2	0	0	2	0	0	0	0	3	0	1	1	0	3	1	0	0	1	2	1	0	2	2	0	0	0	0	0	0	0	1	0
Aqu2.1.18842_001	28	1	48	26	15	0	17	25	0	25	1	0	0	21	18	4	8	19	0	26	1	30	0	1	23	20	18	0	27	0	23	2	63	9	0	24	31	23	15	25	11	0	2
Aqu2.1.18843_001	0	0	0	0	0	0	0	0	0	0	1	0	0	0	0	0	1	1	0	0	0	1	0	0	1	0	1	0	0	0	0	0	0	0	0	0	1	0	0	0	0	0	0
Aqu2.1.18844_001	0	0	3	1	0	0	0	0	0	0	0	0	1	0	0	0	1	0	2	0	0	0	2	0	0	0	0	0	0	0	1	5	2	0	1	0	0	1	0	0	0	1	0
Aqu2.1.18845_001	3	0	6	0	0	1	1	2	3	1	1	0	2	0	4	1	0	1	1	3	0	1	0	0	0	1	0	0	0	2	2	1	0	1	2	1	0	1	3	1	1	0	0
Aqu2.1.18846_001	0	1	1	1	2	0	3	0	0	1	1	2	1	2	6	4	0	2	0	3	1	2	3	1	3	0	0	0	1	2	3	1	4	0	2	0	1	4	3	1	2	0	1
Aqu2.1.18847_001	2	0	2	1	2	0	0	0	2	1	0	1	1	1	2	0	0	2	2	2	0	1	1	0	0	0	0	2	0	0	0	0	0	0	0	1	0	3	0	0	1	3	0
Aqu2.1.18848_001	0	0	0	1	0	0	0	0	0	0	0	0	0	0	0	0	0	0	0	0	0	0	0	0	0	0	0	0	0	0	0	0	0	0	0	0	0	0	1	0	0	0	0
Aqu2.1.18849_001	50	31	53	23	49	8	18	13	23	24	38	46	43	49	31	14	31	29	16	20	43	16	17	40	11	47	18	66	46	21	33	2	60	23	9	17	27	21	12	11	6	13	28
Aqu2.1.18850_001	1	0	1	0	1	0	0	1	0	6	2	1	8	0	0	1	12	1	2	13	1	1	0	0	0	1	0	2	1	2	0	0	0	0	0	0	0	0	0	0	0	0	0
Aqu2.1.18851_001	0	0	0	0	0	0	0	0	0	0	0	0	0	0	0	1	0	0	0	0	0	0	0	0	0	0	0	0	0	0	0	0	0	0	0	0	0	0	0	0	0	0	0
Aqu2.1.18852_001	5	12	6	6	8	4	1	5	7	5	6	3	1	0	7	4	7	7	3	6	6	1	3	1	4	5	0	6	5	4	6	4	1	3	1	9	2	4	4	5	4	1	4
Aqu2.1.18853_001	3	1	5	1	1	5	0	0	0	2	2	1	0	1	0	0	1	1	2	1	0	0	1	1	1	0	0	4	2	2	3	0	3	2	0	1	1	1	3	0	0	3	0
Aqu2.1.18854_001	3	5	7	1	0	2	1	1	0	1	0	2	0	2	3	0	4	1	3	0	0	1	2	1	2	3	0	0	1	2	2	1	4	5	2	3	2	2	3	0	1	0	3
Aqu2.1.18855_001	0	1	3	0	0	0	0	2	0	1	0	0	0	0	0	0	0	3	0	1	1	0	0	0	0	0	0	0	0	0	0	0	0	1	0	0	0	1	0	0	0	0	0
Aqu2.1.18856_001	65	7	1	4	14	38	6	3	9	6	116	21	18	12	7	12	19	0	22	9	2	5	40	2	20	7	20	22	124	8	3	8	19	144	5	7	13	67	107	1	9	25	3
Aqu2.1.18857_001	11	3	7	9	6	5	1	2	9	11	12	1	6	0	6	0	1	8	6	14	5	0	0	3	6	8	1	4	7	5	4	1	1	0	3	4	4	21	5	0	0	0	8
Aqu2.1.18858_001	0	0	0	0	0	0	0	0	0	0	0	0	0	0	0	1	0	0	0	0	0	0	0	0	0	0	0	0	0	0	0	0	0	0	0	0	0	0	0	0	0	0	0
Aqu2.1.18859_001	16	10	24	6	1	17	5	14	7	10	7	15	9	5	9	4	15	13	5	8	5	8	4	8	22	9	2	12	30	8	15	8	17	28	10	9	20	21	39	5	26	11	4
Aqu2.1.18860_001	0	3	7	2	3	1	1	5	19	6	1	1	10	4	2	1	5	2	3	5	3	1	4	0	0	0	2	6	20	1	2	5	8	8	7	4	4	0	6	10	3	3	2
Aqu2.1.18861_001	21	29	27	44	34	41	17	15	22	18	36	41	34	46	34	32	33	18	15	25	32	33	45	40	32	25	38	50	49	29	30	24	86	38	33	42	26	21	22	12	39	29	23
Aqu2.1.18862_001	7	2	4	3	1	3	2	2	9	3	8	3	25	4	10	5	3	4	4	1	11	1	1	2	9	4	2	2	3	1	2	3	2	1	5	1	3	2	0	2	4	6	4
Aqu2.1.18863_001	1068	951	1410	808	1100	944	843	940	1011	1142	1309	1268	1339	1103	923	863	966	672	765	1197	912	582	620	597	734	762	548	969	1310	1049	1089	974	1152	933	973	668	873	664	590	583	737	406	587
Aqu2.1.18864_001	2	3	7	5	3	1	1	3	4	8	7	4	1	3	2	2	7	2	0	8	6	9	2	7	4	9	0	8	10	2	5	5	10	4	3	7	7	4	8	1	6	4	9
Aqu2.1.18865_001	599	284	416	241	366	253	303	226	265	226	261	307	347	175	301	493	334	271	379	517	299	233	289	243	193	236	211	244	298	241	340	298	299	214	159	215	280	220	177	125	259	167	232
Aqu2.1.18866_001	122	130	105	113	107	72	104	100	128	108	126	121	117	94	114	124	110	53	84	148	132	112	101	120	150	89	83	146	147	110	100	158	115	134	106	109	155	120	94	97	115	84	85
Aqu2.1.18867_001	457	296	241	279	489	163	290	367	344	359	398	547	342	564	286	259	255	207	167	391	384	279	327	295	606	360	234	422	458	273	585	631	773	399	204	444	535	432	257	364	283	256	405
Aqu2.1.18868_001	6	4	8	9	3	1	5	0	5	8	5	3	1	1	3	6	1	0	9	3	1	3	3	4	5	1	1	9	7	1	0	8	1	0	4	11	5	1	6	0	1	3	1
Aqu2.1.18869_001	0	0	0	0	0	0	0	1	0	0	0	0	0	0	1	1	0	1	0	1	2	0	0	0	1	0	0	0	0	0	0	0	0	0	0	0	0	0	0	0	0	0	0
Aqu2.1.18870_001	34	5	19	3	11	24	5	4	9	10	2	11	4	12	1	19	12	9	3	18	5	3	5	4	4	6	1	8	10	12	33	2	9	6	13	8	4	22	3	7	2	13	15
Aqu2.1.18871_001	0	0	0	0	0	0	2	0	0	0	0	0	0	0	0	0	0	0	0	0	0	0	0	0	0	0	0	0	0	0	1	0	0	0	0	0	0	0	0	0	0	0	0
Aqu2.1.18872_001	0	5	81	6	37	63	1	14	22	25	6	61	12	63	6	0	17	8	15	7	0	22	4	47	3	2	1	6	1	115	301	7	48	10	108	13	5	85	4	10	4	125	1
Aqu2.1.18873_001	27	19	266	29	161	222	22	33	35	37	21	151	15	215	15	15	27	14	16	55	11	22	20	164	21	23	33	40	57	372	492	22	165	34	218	32	24	64	22	30	30	150	23
Aqu2.1.18874_001	4	2	16	1	11	6	0	5	9	3	11	1	3	12	4	1	8	0	4	7	1	2	1	8	4	0	2	6	2	10	27	0	9	12	15	2	1	2	14	3	0	13	0
Aqu2.1.18875_001	1	2	3	2	0	0	0	1	0	0	0	1	1	1	0	0	0	1	2	3	0	0	1	2	0	1	0	0	0	1	0	0	1	0	0	1	1	1	1	0	0	0	3
Aqu2.1.18876_001	13	0	6	4	5	4	2	6	4	6	11	12	15	5	2	12	10	7	11	11	7	2	3	3	4	11	2	5	7	12	5	11	7	7	2	5	10	9	7	1	6	8	2
Aqu2.1.18877_001	4	1	3	0	3	3	1	5	3	3	2	3	3	2	3	2	5	4	8	0	9	0	1	3	8	3	2	3	2	0	4	16	3	3	1	1	4	4	2	2	3	4	2
Aqu2.1.18878_001	24	6	10	10	9	8	7	7	15	4	13	10	18	9	11	17	6	8	4	13	1	4	5	10	2	6	8	1	6	10	17	12	16	2	13	1	5	11	14	4	4	12	8
Aqu2.1.18879_001	1	1	0	0	0	0	0	0	0	0	0	0	0	0	0	1	1	0	0	0	0	0	1	0	0	0	0	0	0	0	5	0	0	0	0	0	1	0	0	0	0	0	0
Aqu2.1.18880_001	0	0	0	0	0	0	0	0	0	0	0	0	0	0	0	0	0	0	0	0	0	2	0	0	0	0	0	0	0	0	0	0	0	1	0	0	0	0	0	0	0	0	0
Aqu2.1.18881_001	0	0	0	0	0	0	0	0	0	0	0	0	0	0	0	0	0	1	0	0	0	1	0	0	0	0	0	1	1	0	0	0	0	0	0	0	0	0	0	0	0	0	0
Aqu2.1.18882_001	0	0	0	0	0	0	0	0	0	0	0	0	0	0	0	2	0	0	0	0	0	0	0	0	0	0	0	0	0	0	0	0	0	0	0	0	2	0	0	0	0	1	0
Aqu2.1.18883_001	1	0	0	0	0	0	0	0	0	0	0	0	0	0	0	0	0	0	0	0	0	0	0	0	0	0	0	0	0	0	0	0	0	0	0	0	0	0	0	0	0	0	0
Aqu2.1.18884_001	3	15	7	13	17	9	32	26	28	14	45	1	16	15	8	5	26	7	23	17	7	49	14	8	0	5	21	9	38	8	8	9	5	21	0	11	10	9	7	6	15	23	10
Aqu2.1.18885_001	50	4	14	5	11	3	3	13	14	17	18	13	26	14	26	7	8	9	8	10	13	10	8	1	5	10	3	6	8	3	13	4	24	4	11	5	10	3	7	3	2	8	11
Aqu2.1.18886_001	26	21	21	8	6	10	17	10	17	1	4	8	6	12	9	9	4	1	2	10	5	10	11	6	17	16	16	16	10	5	12	14	10	16	10	25	14	10	1	20	9	2	22
Aqu2.1.18887_001	0	0	0	0	0	0	0	0	0	0	0	0	0	0	0	0	0	0	0	0	0	0	0	0	0	0	0	0	0	0	0	0	0	0	0	0	0	0	0	0	0	0	0
Aqu2.1.18888_001	0	0	0	0	0	0	0	0	0	0	0	0	0	0	0	0	0	0	0	0	0	0	0	0	0	0	0	0	0	0	0	0	0	0	0	0	0	0	0	0	0	0	0
Aqu2.1.18889_001	0	0	0	0	0	0	0	0	0	0	0	0	0	0	0	0	0	0	0	0	0	0	0	0	0	0	0	0	0	0	0	0	0	0	0	0	0	0	0	0	0	0	0
Aqu2.1.18890_001	0	0	0	0	0	0	0	0	0	0	0	0	0	0	0	0	0	0	0	0	0	0	0	0	0	0	0	0	0	0	0	0	0	0	0	0	0	0	0	0	0	0	0
Aqu2.1.18891_001	0	0	0	0	0	0	0	0	0	0	0	0	0	0	0	0	0	0	0	0	0	0	0	0	0	0	0	0	0	0	0	0	0	0	0	0	0	0	0	0	0	0	0
Aqu2.1.18892_001	0	0	0	0	0	0	0	0	0	0	0	0	0	0	0	0	0	0	0	0	0	0	0	0	0	0	0	0	0	0	0	0	0	0	0	0	0	0	0	0	0	0	0
Aqu2.1.18893_001	0	0	0	0	0	0	0	0	0	0	0	0	0	0	0	0	0	0	0	0	0	0	0	0	0	0	0	0	0	0	0	0	0	0	0	0	0	0	0	0	0	0	0
Aqu2.1.18894_001	0	0	0	0	0	0	0	0	0	0	0	0	0	0	0	0	0	0	0	0	0	0	0	0	0	0	0	0	0	0	0	0	0	0	0	0	0	0	0	0	0	0	0
Aqu2.1.18895_001	0	0	0	0	0	0	0	0	0	0	0	0	0	0	0	0	0	0	0	0	0	0	0	0	0	0	0	0	0	0	0	0	0	0	0	0	0	0	0	0	0	0	0
Aqu2.1.18896_001	0	2	2	3	3	3	0	2	0	2	1	0	1	0	0	2	0	2	0	0	1	0	1	1	3	0	0	0	1	0	0	0	0	3	0	2	0	1	1	2	0	0	3
Aqu2.1.18897_001	0	0	0	0	0	0	0	0	0	0	1	0	0	0	0	0	0	0	0	0	0	0	0	0	0	0	0	0	0	0	0	0	0	0	0	0	0	0	0	0	0	0	0
Aqu2.1.18898_001	0	0	0	0	0	0	0	0	0	0	0	0	0	0	0	0	0	0	0	0	0	0	0	0	1	0	0	0	0	0	0	0	1	0	0	0	0	0	0	0	0	0	0
Aqu2.1.18899_001	0	0	0	0	0	0	0	0	0	0	0	0	0	0	0	0	0	0	0	0	0	0	0	0	0	0	0	0	0	0	0	0	0	0	0	0	0	0	0	0	0	0	0
Aqu2.1.18900_001	0	0	0	0	0	0	0	0	0	0	0	0	0	0	0	0	1	0	0	0	0	0	0	0	0	0	0	0	0	0	0	0	0	0	0	0	2	0	0	0	0	0	0
Aqu2.1.18901_001	0	0	0	0	0	0	0	0	0	0	0	0	0	0	0	0	0	0	0	0	0	0	0	0	0	0	0	0	0	0	0	0	0	0	0	0	0	0	0	0	0	0	0
Aqu2.1.18902_001	0	0	0	0	0	0	0	0	0	0	0	0	0	0	0	0	0	0	0	0	0	0	0	0	0	0	0	0	0	0	0	0	0	0	0	0	0	0	0	0	0	0	0
Aqu2.1.18903_001	0	0	0	0	0	0	0	0	0	0	0	0	0	0	0	0	0	0	0	0	0	0	0	0	0	0	0	0	0	0	0	0	0	0	0	0	0	0	0	0	0	0	0
Aqu2.1.18904_001	0	0	0	0	0	0	0	0	0	0	0	0	0	0	0	0	0	0	0	0	0	0	0	0	0	0	0	0	0	0	0	0	0	0	0	0	0	0	0	0	0	0	0
Aqu2.1.18905_001	0	0	0	0	0	0	0	0	0	0	0	0	0	0	1	0	0	0	0	0	0	0	0	0	0	0	0	0	0	0	0	0	0	0	0	0	0	0	0	0	0	0	0
Aqu2.1.18906_001	0	0	0	0	0	0	0	0	0	0	0	0	0	0	0	0	0	0	0	0	0	0	0	0	0	0	0	0	0	0	0	0	0	0	0	0	0	0	0	0	0	0	0
Aqu2.1.18907_001	3	0	0	0	0	0	0	0	0	0	0	0	0	0	0	0	0	0	0	0	0	0	0	0	0	0	0	0	0	0	0	0	0	0	0	0	0	0	0	0	0	0	0
Aqu2.1.18908_001	0	0	0	0	0	0	0	0	0	0	0	0	0	0	0	0	0	0	0	0	0	0	0	0	0	0	0	0	0	0	0	0	0	0	0	0	0	0	0	0	0	0	0
Aqu2.1.18909_001	0	0	0	0	0	0	0	0	0	0	0	0	0	0	0	0	0	0	0	0	0	0	0	0	0	0	0	0	0	0	0	0	0	0	0	0	0	0	0	0	0	0	0
Aqu2.1.18910_001	0	0	0	0	0	0	0	0	0	0	0	0	0	0	0	0	0	0	0	0	0	0	0	0	0	0	1	0	0	0	0	0	0	0	0	0	0	0	0	0	0	0	0
Aqu2.1.18911_001	1	0	0	0	1	0	2	0	0	0	0	0	1	0	0	0	0	0	0	0	0	1	0	0	0	0	0	2	1	0	2	0	0	0	0	3	0	0	0	0	1	0	0
Aqu2.1.18912_001	0	0	0	0	0	0	0	0	0	0	0	0	0	0	0	0	0	0	0	0	0	0	0	0	0	0	0	0	0	0	0	0	0	0	0	0	0	0	0	0	0	0	0
Aqu2.1.18913_001	0	0	0	0	0	0	0	0	0	0	0	0	0	0	0	0	0	0	0	0	0	0	0	0	0	0	0	0	0	0	1	0	0	0	0	0	0	0	0	1	0	0	0
Aqu2.1.18914_001	4	0	2	0	0	2	2	0	0	4	1	0	0	0	6	1	0	1	1	2	2	0	0	0	1	1	0	1	0	1	0	0	0	4	0	0	1	1	1	0	0	0	1
Aqu2.1.18915_001	8	4	6	3	3	4	7	6	2	6	7	6	2	5	11	5	6	8	4	4	7	8	6	2	4	2	0	5	5	12	2	2	5	11	3	4	1	5	0	1	3	7	5
Aqu2.1.18916_001	0	0	0	0	0	0	0	0	0	0	0	2	0	0	1	0	0	0	0	0	0	0	0	0	0	0	0	0	0	0	0	0	0	0	0	0	0	1	0	0	0	0	0
Aqu2.1.18917_001	1	0	0	1	0	0	0	1	3	1	2	0	0	0	3	1	0	2	5	0	0	0	5	5	0	0	0	1	2	1	1	0	3	0	0	8	0	0	0	0	0	0	1
Aqu2.1.18918_001	4	6	11	13	2	18	24	3	27	4	37	1	19	9	28	17	4	1	15	6	9	19	14	6	6	7	6	6	11	29	14	11	9	30	7	11	5	6	21	9	16	19	2
Aqu2.1.18919_001	1043	1466	796	531	947	675	297	516	677	648	1351	626	579	736	939	708	982	301	550	401	417	443	564	763	533	394	521	1225	839	803	414	282	564	773	396	739	633	699	273	235	843	768	503
Aqu2.1.18920_001	6	1	1	2	3	3	1	2	1	4	5	1	0	0	9	3	10	4	1	6	3	1	1	4	3	0	1	1	5	1	0	3	1	0	3	5	2	3	1	2	3	2	3
Aqu2.1.18921_001	4	4	116	1	17	17	10	7	11	3	6	6	6	16	16	46	8	4	8	50	8	2	8	36	5	10	33	6	2	13	21	9	14	12	8	6	5	4	93	7	23	5	14
Aqu2.1.18922_001	4	0	8	1	0	2	0	0	0	0	2	3	1	2	1	3	1	0	1	1	0	0	0	1	1	0	0	0	1	0	0	3	0	0	2	0	0	0	0	0	0	0	0
Aqu2.1.18923_001	0	0	0	0	0	0	0	0	1	0	0	0	0	0	0	0	0	0	1	0	0	0	0	0	0	0	0	0	0	1	0	0	0	0	4	0	0	0	0	1	0	0	0
Aqu2.1.18924_001	24	1	0	10	0	12	2	0	0	41	1	28	17	0	0	1	13	18	34	70	2	23	0	2	2	0	14	1	21	6	0	40	0	4	0	30	0	24	0	32	3	0	11
Aqu2.1.18925_001	0	0	0	0	0	0	0	0	0	0	0	3	1	0	1	0	1	0	1	3	0	0	0	2	0	0	1	0	1	0	0	4	0	0	0	2	0	0	1	0	0	0	0
Aqu2.1.18926_001	0	0	0	0	0	1	0	1	0	0	0	0	0	0	0	0	2	0	1	0	2	0	0	0	0	1	0	0	1	1	1	2	1	3	1	0	1	1	1	1	0	3	2
Aqu2.1.18927_001	0	0	0	0	0	0	0	0	0	0	0	0	0	0	0	0	0	0	0	0	0	0	0	0	0	0	0	0	0	0	0	0	0	0	0	0	0	0	0	0	0	0	3
Aqu2.1.18928_001	2	0	3	1	1	0	2	0	1	5	0	1	2	1	2	0	1	3	1	8	0	0	4	0	0	3	0	1	0	0	1	1	0	0	1	5	0	0	0	0	2	0	0
Aqu2.1.18929_001	0	0	0	0	0	0	0	0	0	0	0	0	0	0	0	0	2	0	0	0	0	0	0	0	0	0	0	0	0	0	0	0	0	0	0	0	0	2	0	0	0	0	0
Aqu2.1.18930_001	4	0	0	1	0	1	0	0	0	0	2	0	1	0	0	0	3	5	1	2	0	0	0	0	0	0	0	1	4	0	1	0	0	0	0	0	0	0	1	0	0	1	0
Aqu2.1.18931_001	2	0	4	2	2	1	1	1	0	1	2	0	4	0	2	0	4	1	3	2	0	1	0	1	3	4	0	0	0	1	3	7	2	3	4	0	2	4	2	0	2	1	4
Aqu2.1.18932_001	1	0	0	2	0	0	0	0	0	1	4	0	2	0	2	3	0	0	0	2	0	2	0	0	1	3	0	4	0	1	0	1	0	1	1	1	0	2	2	0	1	0	2
Aqu2.1.18933_001	0	0	0	0	0	0	1	0	0	0	0	0	3	0	0	0	0	1	0	0	0	0	0	0	0	2	0	1	0	0	0	0	0	1	1	0	0	2	1	0	2	1	0
Aqu2.1.18934_001	0	0	0	0	0	0	0	0	0	0	0	0	0	0	0	0	0	0	0	0	0	0	0	0	0	0	0	0	0	0	0	0	0	0	0	0	0	0	0	0	0	0	0
Aqu2.1.18935_001	0	0	0	0	0	0	0	0	0	0	0	0	0	0	0	0	0	0	0	0	0	0	0	0	0	0	0	0	0	0	0	0	0	0	0	0	0	0	0	0	0	0	0
Aqu2.1.18936_001	14	4	3	2	4	61	3	4	2	20	4	71	66	0	1	2	15	7	77	105	7	1	0	0	5	6	15	4	20	5	4	98	4	1	1	8	1	18	2	25	7	6	7
Aqu2.1.18937_001	0	0	0	0	0	0	0	0	0	0	0	0	0	0	0	0	0	0	0	0	0	0	0	0	0	0	0	0	0	0	0	0	0	0	0	0	0	0	0	0	0	0	0
Aqu2.1.18938_001	0	0	0	0	0	0	0	0	0	0	0	0	0	0	0	0	0	0	0	0	0	0	0	0	0	0	0	0	0	0	0	0	0	0	0	0	0	0	0	0	0	0	0
Aqu2.1.18939_001	0	0	0	0	0	0	0	0	0	0	0	0	0	0	0	0	0	0	0	0	0	0	0	0	0	0	0	0	0	0	0	0	0	0	0	0	0	0	0	0	0	0	0
Aqu2.1.18940_001	0	0	0	0	0	0	0	0	0	0	0	0	0	0	0	0	0	0	0	0	0	0	0	0	0	0	0	0	0	0	0	0	0	0	0	0	0	0	0	0	0	0	0
Aqu2.1.18941_001	0	1	0	0	1	1	0	1	1	0	0	0	0	0	0	0	0	0	1	0	1	0	0	0	0	0	0	0	0	0	0	0	0	0	0	0	0	2	0	0	0	0	0
Aqu2.1.18942_001	0	0	0	0	0	0	0	0	0	0	0	1	0	0	0	0	0	0	0	0	0	0	0	0	0	0	1	2	0	0	0	0	0	3	0	0	0	0	1	0	0	0	0
Aqu2.1.18943_001	0	0	0	0	0	0	0	0	0	0	0	0	0	0	0	0	0	0	0	0	0	0	0	0	0	0	0	0	0	0	0	0	0	0	0	0	0	0	0	0	0	0	0
Aqu2.1.18944_001	0	0	0	0	0	0	0	0	0	0	0	0	0	0	0	0	0	0	0	0	0	0	0	0	0	0	0	0	0	0	0	0	0	0	0	0	0	0	0	0	0	0	0
Aqu2.1.18945_001	0	0	0	0	0	0	0	0	0	0	0	0	0	0	0	0	0	0	0	0	0	0	0	0	0	0	0	0	0	0	0	0	0	0	0	0	0	0	0	0	0	0	0
Aqu2.1.18946_001	0	0	0	0	0	0	0	0	0	0	0	0	0	0	0	0	0	0	0	0	0	0	0	0	0	0	0	0	0	0	0	0	0	0	0	0	0	0	0	0	0	0	0
Aqu2.1.18947_001	0	0	0	0	0	0	0	0	0	0	0	0	0	0	0	0	0	0	0	0	0	0	0	0	0	0	0	0	0	0	0	0	0	0	0	0	0	0	0	0	0	0	0
Aqu2.1.18948_001	0	0	0	0	0	0	0	0	0	0	0	0	0	0	0	0	0	0	0	0	0	0	0	0	0	0	0	0	0	0	0	0	0	0	0	0	0	0	0	0	0	0	0
Aqu2.1.18949_001	0	0	0	0	0	0	0	0	0	0	0	0	0	0	0	0	0	0	0	0	0	0	0	0	0	0	0	0	0	0	0	0	0	0	0	0	0	0	0	0	0	0	0
Aqu2.1.18950_001	0	0	0	0	0	0	0	0	0	0	0	0	0	0	0	0	0	0	0	0	0	0	0	0	0	0	0	0	0	0	0	0	0	0	0	0	0	0	0	0	0	0	0
Aqu2.1.18951_001	1	0	0	0	0	0	0	0	0	1	1	0	0	0	1	0	2	0	2	3	2	2	0	0	0	0	0	0	0	0	0	0	0	1	1	0	0	0	0	0	8	2	2
Aqu2.1.18952_001	0	0	0	0	0	0	0	0	0	0	0	0	0	0	0	0	0	0	0	0	0	0	0	0	0	0	0	0	0	0	0	0	0	0	0	0	0	0	0	0	0	0	0
Aqu2.1.18953_001	0	0	0	0	0	0	0	0	0	0	0	0	0	0	0	0	0	0	0	0	0	0	0	0	0	0	0	0	0	0	0	0	0	0	0	0	0	0	0	0	0	0	0
Aqu2.1.18954_001	0	0	0	0	0	0	0	0	0	0	0	0	0	0	0	0	0	0	0	0	0	0	0	0	0	0	0	0	0	0	0	0	0	0	0	0	0	0	0	0	0	0	0
Aqu2.1.18955_001	0	0	0	0	0	0	0	0	0	0	0	0	0	0	0	0	0	0	0	0	0	0	0	0	0	0	0	0	0	0	0	0	0	0	0	0	0	0	0	0	0	0	0
Aqu2.1.18956_001	0	0	0	0	0	0	0	0	0	0	0	0	0	0	0	0	0	0	0	0	0	0	0	0	0	0	0	0	0	0	0	0	0	0	0	0	0	0	0	0	0	0	0
Aqu2.1.18957_001	0	0	0	0	0	0	0	0	0	0	0	0	0	0	0	0	0	0	0	0	0	0	0	0	0	0	0	0	0	0	0	0	0	0	0	0	0	0	0	0	0	0	0
Aqu2.1.18958_001	0	0	1	0	0	0	0	0	0	0	0	0	0	0	0	0	0	0	0	0	0	0	0	0	0	0	0	0	0	0	0	0	0	0	0	0	0	0	0	0	0	0	0
Aqu2.1.18959_001	0	0	0	3	0	0	0	0	0	0	0	0	0	0	0	0	0	0	1	0	0	0	2	0	0	0	0	0	0	0	0	0	0	0	0	0	0	0	0	0	0	0	0
Aqu2.1.18960_001	0	0	2	12	1	1	36	0	1	0	1	0	4	34	0	2	0	0	0	3	0	1	0	0	16	0	0	11	23	2	0	63	5	6	0	28	1	2	2	0	7	0	0
Aqu2.1.18961_001	0	1	0	0	0	0	0	0	0	0	0	0	0	0	0	0	0	0	0	0	0	0	0	0	0	0	0	0	0	0	0	0	0	0	0	0	0	0	0	0	0	0	0
Aqu2.1.18962_001	0	0	3	0	1	0	0	0	2	1	0	1	1	0	0	0	1	0	1	1	1	0	0	1	0	0	1	0	0	0	0	0	0	0	0	1	0	0	0	0	0	0	0
Aqu2.1.18963_001	0	0	3	0	3	1	1	0	0	2	1	0	0	1	1	1	5	0	1	4	1	0	0	3	0	0	0	0	0	0	0	0	0	0	0	3	1	0	0	0	2	2	0
Aqu2.1.18964_001	0	1	7	1	2	2	3	10	1	0	2	0	0	2	3	1	4	1	1	4	7	0	2	2	6	3	0	0	1	4	0	4	2	3	2	3	3	0	1	1	0	0	0
Aqu2.1.18965_001	2	0	1	0	0	0	0	3	0	0	0	1	1	0	0	0	0	1	2	1	1	2	0	0	0	0	0	0	0	0	0	1	0	1	0	0	0	1	0	0	0	0	0
Aqu2.1.18966_001	0	0	0	0	0	0	0	0	0	0	0	0	0	0	1	0	0	0	0	0	0	0	0	0	0	0	0	0	0	0	0	0	0	0	0	0	0	0	0	0	0	0	0
Aqu2.1.18967_001	0	0	0	0	0	0	0	0	0	0	0	0	0	0	0	0	0	0	0	0	0	0	0	0	0	0	0	0	0	0	0	0	0	0	0	0	0	0	0	0	0	0	0
Aqu2.1.18968_001	0	0	0	0	0	0	0	0	0	0	0	0	0	0	0	0	0	0	0	0	0	0	0	0	0	0	0	0	0	0	0	0	0	0	0	0	0	0	0	0	0	0	0
Aqu2.1.18969_001	0	0	0	0	0	0	0	0	0	0	0	0	0	0	0	0	0	0	0	0	0	0	0	0	0	0	0	0	0	0	0	0	0	0	0	0	0	0	0	0	0	0	0
Aqu2.1.18970_001	0	0	0	0	0	0	0	0	0	0	0	0	0	0	0	0	0	0	0	0	0	0	0	0	0	0	0	0	0	0	0	0	0	0	0	0	0	0	0	0	0	0	0
Aqu2.1.18971_001	0	0	0	0	0	0	0	0	0	0	0	0	0	0	0	0	0	0	0	0	0	0	0	0	0	0	0	0	0	0	0	0	0	0	0	0	0	0	0	0	0	0	0
Aqu2.1.18972_001	0	0	0	0	0	0	0	0	0	0	0	0	0	0	0	0	0	0	0	0	0	0	0	0	0	0	0	0	0	0	0	0	0	0	0	0	0	0	0	0	0	0	0
Aqu2.1.18973_001	0	0	0	0	0	0	0	0	0	0	0	0	0	0	0	0	0	0	0	0	0	0	0	0	0	0	0	0	0	0	0	0	0	0	0	0	0	0	0	0	0	0	0
Aqu2.1.18974_001	0	0	0	0	0	0	1	0	0	0	0	0	0	0	0	0	0	0	0	0	0	1	1	0	0	0	0	0	2	0	0	2	0	1	0	0	0	0	0	0	0	0	1
Aqu2.1.18975_001	0	0	0	0	0	0	0	0	0	0	0	1	0	0	0	0	0	0	0	0	0	0	0	0	0	0	0	0	0	0	0	0	0	0	0	0	0	0	0	0	0	0	0
Aqu2.1.18976_001	0	0	0	0	0	0	0	0	0	0	0	0	0	0	0	0	0	0	0	0	0	0	0	0	0	0	0	0	0	0	0	0	0	0	0	0	0	0	0	0	0	0	0
Aqu2.1.18977_001	0	0	0	0	0	0	0	0	0	0	0	0	0	0	0	0	0	0	0	0	0	0	0	0	0	0	0	0	0	0	0	0	0	0	0	0	0	0	0	0	0	0	0
Aqu2.1.18978_001	0	0	0	0	0	0	1	0	0	0	0	0	2	0	0	2	0	0	0	2	0	0	0	0	0	0	0	0	0	0	0	0	0	0	0	0	0	1	0	0	0	1	0
Aqu2.1.18979_001	0	0	0	0	0	0	0	0	1	0	0	0	0	0	0	0	1	0	0	0	0	0	0	0	0	0	0	0	0	0	0	0	0	0	0	0	0	0	0	0	0	0	0
Aqu2.1.18980_001	0	0	0	2	0	0	0	0	0	0	2	0	1	0	0	1	1	1	1	0	0	2	0	0	0	0	0	0	0	0	1	0	0	0	0	0	0	0	0	0	0	0	1
Aqu2.1.18981_001	0	0	0	0	0	0	0	0	0	0	0	0	0	0	0	0	0	0	0	0	0	0	0	0	0	0	0	0	0	0	0	0	0	0	0	0	0	0	0	0	0	0	0
Aqu2.1.18982_001	0	1	0	0	0	2	0	0	0	3	0	0	0	0	0	0	0	1	0	0	0	0	0	0	0	0	0	0	0	0	0	0	0	0	0	0	0	0	0	0	0	0	0
Aqu2.1.18983_001	0	0	0	0	0	0	0	0	0	0	0	0	0	0	0	0	0	0	0	0	0	0	0	0	0	0	0	0	0	0	0	0	0	0	0	0	0	0	0	0	0	0	0
Aqu2.1.18984_001	0	0	0	0	0	0	0	0	0	0	0	0	0	0	0	0	0	0	0	0	0	0	0	0	0	0	0	0	0	0	0	0	0	0	0	0	0	0	0	0	0	0	0
Aqu2.1.18985_001	0	1	0	2	1	1	1	1	3	1	1	0	0	1	1	1	0	0	2	1	1	0	0	0	2	1	0	0	0	1	0	0	3	0	1	2	0	1	1	1	2	1	2
Aqu2.1.18986_001	319	249	12	129	15	16	206	103	164	183	238	11	10	162	104	115	259	74	15	17	262	299	133	302	16	138	165	146	178	13	195	395	39	227	9	26	118	294	82	124	168	226	10
Aqu2.1.18987_001	86	61	0	12	2	1	30	8	30	4	45	0	0	37	6	28	60	12	0	3	12	6	2	2	2	6	0	1	10	1	6	6	0	6	0	1	2	28	3	3	3	8	0
Aqu2.1.18988_001	31	60	4	29	3	9	20	28	30	25	70	0	26	26	46	7	67	17	78	1	62	46	58	92	5	13	26	4	68	13	30	103	5	56	0	0	9	78	19	21	39	89	2
Aqu2.1.18989_001	0	0	0	0	0	0	0	0	0	0	0	0	0	0	0	0	0	0	0	0	0	0	0	0	1	0	0	0	0	0	0	0	0	0	0	0	0	0	0	0	0	0	0
Aqu2.1.18990_001	28	26	38	6	12	0	3	10	8	18	7	12	18	0	10	16	7	3	16	8	1	5	9	3	22	8	7	14	7	0	9	8	53	3	6	9	18	10	2	12	0	3	4
Aqu2.1.18991_001	1	3	2	0	0	0	1	1	0	0	2	0	1	0	1	3	0	2	4	3	1	2	0	2	0	0	2	0	1	0	3	0	0	0	0	2	0	0	1	0	0	1	0
Aqu2.1.18992_001	16	22	10	16	6	0	0	16	15	24	19	3	20	0	15	19	1	0	10	2	10	4	6	13	26	9	6	16	4	1	41	48	10	0	8	3	10	17	3	6	4	18	0
Aqu2.1.18993_001	23	8	8	0	18	1	3	8	12	17	11	18	1	7	3	16	12	4	2	27	13	15	17	28	28	9	25	13	5	7	3	46	21	10	0	19	1	27	3	17	18	12	1
Aqu2.1.18994_001	25	14	1	0	9	1	1	5	3	8	10	8	2	1	3	35	30	9	2	30	10	4	5	2	0	4	4	13	4	0	5	4	8	1	3	3	1	18	3	3	10	10	1
Aqu2.1.18995_001	59	45	0	0	7	0	1	18	0	29	49	8	0	3	0	52	38	0	1	35	28	14	0	1	1	0	19	28	11	7	2	0	21	1	0	2	2	22	6	2	13	14	0
Aqu2.1.18996_001	56	94	121	55	188	54	110	84	59	143	164	114	91	73	130	94	97	46	89	90	130	65	23	121	214	59	152	173	250	181	251	76	259	160	45	108	148	120	143	44	118	122	100
Aqu2.1.18997_001	8	2	2	4	2	3	3	4	2	3	7	1	4	6	8	1	2	0	8	13	6	1	4	6	4	4	2	2	7	5	1	2	8	2	2	8	4	9	5	4	1	2	3
Aqu2.1.18998_001	407	264	418	181	345	332	241	168	356	384	323	231	524	370	477	300	372	184	361	313	256	101	317	378	266	305	287	387	547	297	305	290	490	309	185	390	417	263	216	186	241	158	381
Aqu2.1.18999_001	0	0	1	0	2	0	0	0	1	0	1	0	0	0	0	0	0	0	0	0	0	0	0	0	2	1	0	0	1	0	1	0	0	1	0	3	0	1	0	0	0	0	0
Aqu2.1.19000_001	1	1	1	0	0	0	1	0	0	2	1	1	4	0	0	1	3	1	0	2	1	2	5	11	18	2	6	4	3	0	5	3	1	5	8	1	1	5	4	0	4	3	1
Aqu2.1.19001_001	0	0	2	0	0	0	0	0	0	0	0	0	1	0	0	1	1	0	0	2	3	2	0	0	20	0	1	2	0	0	3	1	1	1	0	0	0	7	2	0	3	0	0
Aqu2.1.19002_001	0	0	7	0	0	0	11	9	1	7	22	8	1	0	3	0	24	2	3	1	12	9	0	0	8	0	4	3	17	0	14	0	1	3	0	0	0	11	5	0	14	9	0
Aqu2.1.19003_001	0	0	8	0	2	0	5	3	0	5	3	0	0	0	1	0	3	1	0	3	6	14	0	1	7	0	0	0	3	0	32	0	1	3	0	1	0	1	0	0	22	1	0
Aqu2.1.19004_001	3	0	1	1	0	2	0	0	5	1	4	3	5	4	7	1	0	0	2	3	3	3	1	0	1	2	0	4	3	1	0	4	12	24	0	2	1	27	1	1	0	5	0
Aqu2.1.19005_001	0	0	0	0	1	0	0	0	0	0	0	0	0	0	0	0	0	0	0	0	1	0	0	0	0	0	0	1	0	0	0	0	0	0	0	0	0	0	0	0	0	0	0
Aqu2.1.19006_001	0	0	0	0	0	0	0	0	0	1	0	0	1	0	0	0	0	0	0	0	0	0	0	0	0	0	0	0	1	0	0	0	0	0	0	0	0	0	0	0	1	0	0
Aqu2.1.19007_001	0	1	10	41	45	1	35	76	6	9	66	66	82	67	52	0	4	45	37	66	54	57	1	69	119	5	123	153	74	4	1	81	3	1	55	153	4	1	53	57	71	1	14
Aqu2.1.19008_001	0	0	2	0	2	1	0	0	0	0	3	0	0	1	0	0	2	1	2	0	0	2	0	0	6	0	0	1	4	1	1	3	4	5	0	0	0	0	4	0	0	1	1
Aqu2.1.19009_001	150	178	215	139	125	75	25	61	49	139	114	71	74	87	87	115	195	34	129	131	158	90	114	138	161	71	72	73	106	163	161	175	127	192	84	95	155	108	74	64	95	66	54
Aqu2.1.19010_001	42	24	34	17	38	22	28	30	29	27	45	31	25	21	29	22	33	22	21	43	19	21	12	12	33	17	5	44	44	15	26	33	33	30	5	24	19	23	29	16	42	21	12
Aqu2.1.19011_001	8	11	25	7	6	9	6	25	18	35	13	22	38	18	11	15	15	16	10	17	6	10	15	6	19	4	6	14	17	26	19	6	5	48	13	13	10	12	13	15	5	8	3
Aqu2.1.19012_001	3	0	1	0	0	41	24	19	38	26	0	27	44	35	1	0	0	19	1	27	0	1	7	7	0	0	0	62	0	0	2	32	1	32	0	91	0	41	24	33	1	0	0
Aqu2.1.19013_001	0	0	0	0	0	0	2	1	2	0	0	4	0	1	0	0	0	2	0	3	0	0	0	1	0	0	0	3	0	0	0	2	0	0	0	2	1	0	1	0	0	0	0
Aqu2.1.19014_001	0	1	0	0	0	9	1	2	2	4	0	0	2	1	0	0	0	2	0	2	0	0	0	2	0	0	0	1	0	0	0	1	0	2	0	10	0	0	5	1	0	0	0
Aqu2.1.19015_001	0	0	0	0	0	0	0	0	0	0	0	0	0	0	0	0	0	0	0	0	0	0	0	0	0	0	0	0	0	0	0	0	0	0	0	0	0	0	0	0	0	0	0
Aqu2.1.19016_001	21	6	7	4	13	9	11	4	3	13	10	13	10	4	12	14	10	9	6	14	7	5	5	1	5	5	3	3	10	8	10	3	5	2	5	4	3	8	6	4	6	1	6
Aqu2.1.19017_001	0	0	0	0	0	0	0	0	1	0	0	0	0	0	0	0	0	0	0	1	0	0	0	0	0	0	0	0	0	0	0	0	0	0	0	1	0	0	0	0	0	0	0
Aqu2.1.19018_001	1	0	52	23	0	20	0	12	13	19	0	0	50	20	29	1	1	13	24	0	24	0	0	19	0	0	0	0	0	54	0	0	0	0	14	25	0	0	0	10	0	0	0
Aqu2.1.19019_001	13	3	4	0	15	0	11	10	0	1	0	0	0	4	2	15	4	14	0	3	8	0	0	1	0	11	1	0	0	2	12	0	5	2	1	0	3	3	0	3	0	0	0
Aqu2.1.19020_001	5	0	4	0	1	0	1	1	2	0	0	0	0	1	0	2	2	1	0	1	1	0	0	0	0	0	0	2	0	0	0	1	0	0	0	0	0	0	0	0	0	0	0
Aqu2.1.19021_001	36	11	42	12	29	13	21	26	32	23	57	23	23	36	30	21	27	25	20	34	33	12	8	26	20	32	35	31	58	37	47	44	54	9	40	37	23	21	21	21	12	19	45
Aqu2.1.19022_001	0	0	1	0	2	2	0	0	0	1	11	3	5	0	2	0	1	0	4	0	0	1	2	1	0	0	9	0	12	2	0	0	1	1	1	0	0	6	2	1	0	1	9
Aqu2.1.19023_001	2	1	0	3	1	1	1	1	2	0	1	0	3	0	3	2	3	1	2	1	2	0	0	0	1	0	0	0	1	0	0	0	0	0	0	0	0	0	2	0	1	0	0
Aqu2.1.19024_001	3	2	2	1	3	1	1	2	0	1	1	0	0	1	0	0	2	0	0	2	0	0	0	1	0	0	0	1	0	1	0	0	0	0	0	0	0	0	0	0	0	0	1
Aqu2.1.19025_001	1	0	1	1	2	0	1	1	0	0	4	0	1	0	1	0	2	0	1	2	2	2	2	0	1	1	2	0	3	0	0	1	1	3	5	1	3	0	0	1	1	0	0
Aqu2.1.19026_001	4	5	0	0	1	0	0	0	0	2	5	0	1	0	3	1	0	1	0	2	0	0	0	0	1	0	0	1	2	1	0	9	3	8	0	0	0	0	5	0	0	3	1
Aqu2.1.19027_001	0	0	0	0	0	0	0	0	0	0	0	0	0	0	0	0	1	0	0	0	0	0	0	0	3	0	0	0	0	0	0	0	2	0	0	0	0	0	0	0	1	0	0
Aqu2.1.19028_001	0	0	0	0	0	0	0	0	0	0	0	1	0	0	0	0	0	0	0	0	0	0	0	0	0	0	0	0	0	0	0	0	0	0	0	0	0	0	0	0	0	4	0
Aqu2.1.19029_001	0	0	0	2	1	1	1	0	0	0	0	0	1	0	0	0	0	0	0	0	0	0	0	0	0	1	0	0	0	0	0	0	0	0	0	1	2	0	0	0	0	0	0
Aqu2.1.19030_001	3	1	1	2	1	2	4	2	2	1	11	1	1	3	8	3	2	2	2	2	0	1	2	0	4	1	0	0	2	0	1	0	0	1	1	4	0	0	1	0	1	0	0
Aqu2.1.19031_001	0	0	0	0	0	0	0	0	0	0	0	0	0	0	0	0	0	0	0	0	1	0	0	0	0	0	0	0	0	0	0	0	0	0	0	0	0	0	0	0	0	0	0
Aqu2.1.19032_001	2	1	0	0	1	0	0	1	0	1	0	0	0	0	0	1	0	0	0	0	1	3	1	1	1	1	1	0	0	0	0	7	0	0	0	0	0	0	0	0	1	1	2
Aqu2.1.19033_001	3	8	0	2	3	3	0	3	5	6	1	4	3	0	2	2	1	2	5	1	1	3	3	0	0	1	1	2	2	0	2	1	1	1	1	2	2	4	1	0	2	5	4
Aqu2.1.19034_001	24	18	37	8	23	20	16	42	44	45	23	38	17	15	30	40	12	16	22	45	18	10	20	30	37	34	28	51	38	26	11	45	39	22	41	29	16	19	13	26	29	63	38
Aqu2.1.19035_001	0	0	0	0	0	0	0	0	0	0	0	0	0	0	0	0	0	0	0	0	0	0	0	0	0	0	0	0	0	0	0	0	0	0	0	0	0	0	0	0	0	0	0
Aqu2.1.19036_001	0	0	0	0	0	0	0	0	0	0	0	0	0	0	0	0	0	0	0	0	0	0	0	0	0	0	0	0	0	0	0	0	0	0	0	0	0	0	0	0	0	0	0
Aqu2.1.19037_001	0	2	1	0	2	0	3	0	0	0	0	0	1	0	3	0	1	0	2	1	0	0	0	0	0	0	1	1	0	0	2	0	1	0	0	0	1	0	0	0	1	0	0
Aqu2.1.19038_001	0	0	0	0	0	0	0	0	0	0	0	0	0	0	0	0	0	0	1	0	0	0	0	0	0	0	0	0	0	0	0	0	0	0	0	0	0	0	0	0	0	1	2
Aqu2.1.19039_001	0	0	0	0	0	0	0	0	0	0	0	0	0	0	0	0	0	0	0	0	0	0	0	0	0	0	0	0	0	0	0	0	0	0	0	0	0	0	0	0	0	0	0
Aqu2.1.19040_001	0	0	0	0	0	0	0	0	0	0	0	0	0	0	0	0	0	0	0	0	0	0	0	0	0	0	0	0	0	0	0	0	0	0	0	0	0	0	0	0	0	0	0
Aqu2.1.19041_001	0	0	0	0	0	0	0	0	0	0	0	0	0	0	0	0	0	0	0	0	0	0	0	0	0	0	0	0	0	0	0	0	0	0	0	0	0	0	0	0	0	0	0
Aqu2.1.19042_001	1	1	1	1	2	0	0	0	0	3	0	0	1	1	5	0	3	1	0	1	1	0	0	1	1	2	0	1	0	0	1	0	0	1	0	1	0	0	1	0	0	1	0
Aqu2.1.19043_001	0	0	0	0	0	0	0	0	0	0	0	0	1	0	1	0	0	0	0	0	0	0	0	0	0	0	0	0	0	0	0	0	0	0	0	0	0	0	0	0	0	0	0
Aqu2.1.19044_001	0	0	0	0	0	0	0	0	0	0	0	0	0	0	0	0	0	1	1	0	0	1	0	0	0	0	2	0	0	0	1	0	1	2	0	0	0	0	0	1	0	1	0
Aqu2.1.19045_001	0	0	0	0	0	0	0	0	1	0	0	0	0	0	0	0	0	0	0	0	0	0	0	0	0	0	0	0	0	0	0	0	0	1	0	0	0	0	0	0	0	0	0
Aqu2.1.19046_001	0	0	0	0	0	0	0	0	0	0	0	0	0	0	0	0	0	0	0	0	0	0	0	0	0	0	0	0	0	0	0	0	0	0	0	0	0	0	0	0	0	0	0
Aqu2.1.19047_001	0	0	0	0	0	0	0	0	0	0	0	0	0	0	0	0	0	0	0	0	0	0	0	0	0	0	0	0	0	0	0	0	0	0	0	0	0	0	0	0	0	0	0
Aqu2.1.19048_001	0	0	0	0	0	0	0	0	0	0	0	0	0	0	0	0	0	0	0	0	0	0	0	0	0	0	0	0	0	0	0	0	0	0	0	0	0	0	0	0	0	0	0
Aqu2.1.19049_001	0	0	0	0	0	0	0	0	0	0	0	0	0	0	1	0	0	0	0	0	0	0	1	0	2	1	0	0	0	0	0	2	0	0	0	0	0	0	0	0	0	0	0
Aqu2.1.19050_001	0	0	0	0	0	0	0	0	0	0	0	0	0	0	0	0	0	0	0	0	0	0	0	0	0	0	0	0	0	0	0	0	0	0	0	0	0	0	0	0	0	0	0
Aqu2.1.19051_001	0	0	0	0	0	0	0	0	0	0	0	0	0	0	0	0	0	0	0	0	0	0	0	0	0	0	0	0	0	0	0	0	0	0	0	0	0	0	0	0	0	0	0
Aqu2.1.19052_001	0	0	0	0	0	0	0	0	0	0	0	0	0	0	0	0	0	0	0	0	0	0	0	0	0	0	0	0	0	0	0	0	0	0	0	0	0	0	0	0	0	0	0
Aqu2.1.19053_001	0	0	0	0	0	0	0	0	0	0	0	0	0	0	0	0	0	0	1	0	0	1	0	0	0	0	0	0	0	0	0	0	0	0	0	0	0	0	0	0	0	0	0
Aqu2.1.19054_001	0	0	0	0	0	0	0	0	0	0	0	0	0	0	0	0	0	0	0	0	0	0	0	0	0	0	0	0	0	0	0	0	0	0	0	0	0	0	0	0	0	0	0
Aqu2.1.19055_001	0	0	0	0	0	0	0	0	0	0	0	0	0	0	0	0	0	0	0	0	0	0	0	0	0	0	0	0	0	0	0	0	0	0	0	0	0	0	0	0	0	0	0
Aqu2.1.19056_001	0	0	0	0	0	0	0	0	0	0	0	0	0	0	0	0	0	0	0	0	0	0	0	0	0	0	0	0	0	0	0	0	0	0	0	0	0	0	0	0	0	0	0
Aqu2.1.19057_001	0	0	0	0	0	0	0	0	0	0	0	0	0	0	0	0	0	0	0	0	0	0	0	0	0	0	0	0	0	0	0	0	0	0	0	0	0	0	0	0	0	0	0
Aqu2.1.19058_001	0	0	0	0	0	0	0	0	0	0	0	0	0	0	0	0	0	0	0	0	0	0	0	0	0	0	0	0	0	0	0	0	0	0	0	0	0	0	0	0	0	0	0
Aqu2.1.19059_001	0	0	0	0	0	0	0	0	0	0	0	0	0	0	0	0	0	0	0	0	0	0	0	0	0	0	0	0	0	0	0	0	0	0	0	0	1	0	0	0	0	0	0
Aqu2.1.19060_001	0	0	0	0	0	0	0	0	0	0	0	0	0	0	0	0	0	0	0	0	0	0	0	0	0	0	0	0	0	0	0	0	0	0	0	0	0	0	0	0	0	0	0
Aqu2.1.19061_001	0	1	1	0	2	0	0	0	0	0	0	0	0	0	0	9	4	0	0	1	0	0	0	0	0	0	0	0	0	0	0	0	4	0	0	0	0	0	9	0	0	0	0
Aqu2.1.19062_001	0	0	0	0	1	1	0	0	0	0	0	0	0	0	0	4	1	0	0	0	0	0	0	0	0	0	0	0	0	0	1	0	0	0	0	0	0	0	0	0	0	0	0
Aqu2.1.19063_001	0	0	0	0	0	0	0	0	0	0	0	0	0	0	0	0	0	0	0	0	0	0	0	0	0	0	0	0	0	0	0	0	0	0	0	0	0	0	0	0	0	0	0
Aqu2.1.19064_001	0	0	0	0	0	0	1	0	0	0	0	0	0	0	0	0	0	0	0	0	0	0	0	0	0	0	0	0	0	0	0	0	0	0	0	0	0	0	0	0	0	0	0
Aqu2.1.19065_001	0	0	0	0	0	0	0	0	0	0	0	0	0	0	0	0	0	0	0	0	0	0	0	0	0	0	0	0	0	0	0	0	0	0	0	0	0	0	0	0	0	0	0
Aqu2.1.19066_001	0	0	0	1	0	0	0	0	1	0	0	0	0	0	0	0	0	0	0	0	0	0	0	0	0	0	0	1	0	0	0	0	0	0	0	0	0	0	0	0	0	0	0
Aqu2.1.19067_001	0	0	0	0	0	0	0	0	0	0	0	0	0	0	0	0	0	0	0	0	0	0	0	0	0	0	0	0	0	0	0	0	0	0	0	0	0	0	0	0	0	0	0
Aqu2.1.19068_001	0	0	0	0	0	0	0	0	0	0	0	0	0	0	0	0	0	0	0	0	0	0	0	0	0	0	0	0	0	1	0	0	0	0	0	0	0	0	0	0	0	0	0
Aqu2.1.19069_001	0	0	0	0	0	0	0	0	0	0	0	0	0	0	0	0	0	0	0	0	0	0	0	0	0	0	0	0	0	0	0	0	0	0	0	0	0	0	0	0	0	0	0
Aqu2.1.19070_001	0	0	0	0	0	0	0	0	0	0	0	0	0	0	0	0	0	0	0	0	0	0	0	0	0	0	0	0	0	0	0	0	0	0	0	0	0	0	0	0	0	0	0
Aqu2.1.19071_001	0	0	0	0	0	0	0	0	0	0	0	0	0	0	0	0	0	0	0	0	0	0	0	0	0	0	0	0	0	0	0	0	0	0	0	0	0	0	0	0	0	0	0
Aqu2.1.19072_001	0	0	0	0	0	0	0	0	0	0	0	0	0	0	0	0	0	0	0	0	0	0	0	0	0	0	0	0	0	0	0	0	0	0	0	0	0	0	0	0	0	0	0
Aqu2.1.19073_001	1	0	0	0	0	0	0	0	1	0	1	0	0	0	0	0	0	0	3	0	0	0	0	0	1	0	0	0	1	0	0	0	1	0	0	1	0	0	1	1	0	0	0
Aqu2.1.19074_001	1	0	0	0	1	1	1	0	0	1	0	0	0	0	1	3	1	0	0	0	0	2	0	0	0	0	0	68	0	0	1	0	1	2	0	0	0	1	0	0	1	1	1
Aqu2.1.19075_001	223	105	119	20	106	68	126	97	170	92	21	98	80	160	88	143	133	11	13	18	16	97	29	17	126	170	86	269	33	226	111	140	288	142	81	32	14	162	118	79	155	64	201
Aqu2.1.19076_001	0	0	0	0	0	0	0	0	0	0	0	0	0	0	0	0	0	1	2	0	0	0	4	0	0	0	0	0	2	0	0	0	0	0	0	1	2	2	2	0	0	0	1
Aqu2.1.19077_001	15	14	43	37	23	21	11	24	22	24	25	11	22	13	11	10	7	31	18	31	17	25	44	15	18	22	31	49	52	18	39	66	48	30	22	72	109	24	30	37	14	22	48
Aqu2.1.19078_001	1	1	5	9	7	5	2	15	4	5	8	3	6	2	6	2	2	7	1	6	2	7	2	5	4	5	6	14	6	4	6	13	11	13	0	13	20	6	3	8	6	9	9
Aqu2.1.19079_001	1	0	0	0	0	1	0	0	0	1	0	1	1	0	1	0	1	1	0	1	0	1	0	0	0	0	1	0	0	0	0	0	0	0	1	2	0	0	0	0	0	0	0
Aqu2.1.19080_001	27	41	23	14	42	19	22	36	18	32	15	12	20	35	16	19	13	23	4	40	23	22	23	30	40	25	28	47	16	22	21	38	31	39	13	30	23	23	12	22	19	19	46
Aqu2.1.19081_001	3	1	7	1	3	1	1	2	6	5	14	6	1	2	0	1	5	0	11	1	6	1	3	2	10	5	3	1	18	0	5	6	3	0	2	1	3	6	12	4	2	0	3
Aqu2.1.19082_001	0	1	0	0	1	0	0	0	0	0	0	1	0	0	0	1	0	0	0	0	0	5	0	0	0	0	0	0	0	0	0	0	0	0	0	2	0	0	0	0	0	0	0
Aqu2.1.19083_001	2	5	17	2	8	4	1	6	3	4	8	29	1	8	8	7	7	5	10	6	5	9	1	4	5	6	17	5	3	5	8	10	16	11	5	8	1	4	0	1	2	1	2
Aqu2.1.19084_001	0	0	0	0	0	0	0	0	0	0	0	0	0	0	0	0	0	0	0	0	0	0	0	0	0	0	0	0	0	0	0	0	0	0	0	0	0	0	0	0	0	0	0
Aqu2.1.19085_001	132	302	206	78	150	139	172	304	229	263	99	101	71	124	129	61	82	179	98	439	122	31	154	31	161	87	139	473	240	268	300	31	287	108	102	349	284	66	158	296	63	98	143
Aqu2.1.19086_001	85	86	45	59	19	49	71	38	33	38	31	112	28	29	38	39	23	12	37	16	50	42	39	12	26	64	43	113	64	38	58	42	33	29	30	57	21	55	14	14	38	28	28
Aqu2.1.19087_001	0	0	0	0	0	2	0	1	0	0	3	0	0	1	0	1	0	1	1	0	0	0	1	0	0	0	0	0	0	0	1	0	0	0	0	0	0	0	0	0	0	0	0
Aqu2.1.19088_001	0	0	0	0	0	0	0	0	0	0	0	0	0	0	0	0	0	0	0	0	0	0	0	0	0	0	0	0	0	0	0	0	0	0	0	0	0	0	0	0	0	0	0
Aqu2.1.19089_001	0	0	0	0	0	0	0	0	0	0	0	0	0	0	0	0	0	0	0	0	0	0	0	0	0	0	0	0	0	0	0	0	0	0	0	0	0	0	1	0	1	0	0
Aqu2.1.19090_001	0	0	0	0	0	0	0	0	1	0	0	0	0	0	0	0	0	0	0	0	0	0	0	0	0	0	0	0	0	0	0	0	0	0	0	1	0	0	0	0	0	0	0
Aqu2.1.19091_001	0	0	0	0	0	0	0	0	0	0	0	0	0	0	0	0	0	0	0	0	0	0	0	0	0	0	0	0	0	0	1	0	0	0	0	0	0	0	0	0	0	0	0
Aqu2.1.19092_001	0	102	51	0	0	1	1	0	82	31	1	0	9	2	15	0	0	0	5	0	0	1	20	0	0	28	38	0	0	0	0	0	0	0	0	9	0	0	0	0	66	1	72
Aqu2.1.19093_001	0	3	1	0	0	4	0	0	2	4	0	0	2	0	2	0	0	0	3	0	0	0	11	0	0	5	10	0	0	1	0	0	0	0	0	7	0	0	0	0	0	1	1
Aqu2.1.19094_001	0	2	5	6	4	9	3	2	2	0	8	8	0	1	4	1	2	0	5	7	2	1	5	3	7	4	1	3	2	7	2	4	0	1	6	4	0	0	0	2	3	3	2
Aqu2.1.19095_001	361	264	247	305	217	146	154	216	297	312	287	441	82	259	264	148	231	139	146	385	117	203	334	262	285	212	98	177	447	376	244	167	153	160	162	256	73	77	233	306	209	118	351
Aqu2.1.19096_001	0	1	0	4	2	2	0	0	0	0	0	1	0	0	0	1	4	0	0	0	3	0	1	0	4	2	0	0	0	0	0	2	1	0	0	0	5	3	0	0	2	0	0
Aqu2.1.19097_001	6	2	10	2	13	9	6	9	13	20	2	11	4	2	36	8	10	4	6	12	1	4	1	43	14	14	7	12	5	9	4	17	1	15	22	9	3	7	5	1	4	9	2
Aqu2.1.19098_001	8	14	27	8	9	13	14	9	12	15	12	16	12	10	19	5	12	3	4	16	16	13	11	46	20	15	10	11	24	15	24	19	14	10	11	5	22	13	17	11	16	8	15
Aqu2.1.19099_001	3	1	4	6	5	0	4	2	3	5	3	3	0	5	9	3	2	6	3	1	9	1	1	4	0	1	2	1	1	2	0	2	0	1	0	9	3	0	2	1	2	1	5
Aqu2.1.19100_001	2	0	0	5	0	2	1	2	5	2	2	3	0	1	8	3	2	0	2	2	1	0	4	2	3	3	4	3	7	2	2	2	1	4	0	5	2	2	1	1	2	1	2
Aqu2.1.19101_001	0	0	2	1	0	4	0	0	1	1	6	2	0	0	2	0	4	1	1	0	3	2	0	0	0	0	0	0	0	1	0	0	0	0	0	0	2	0	0	0	0	0	0
Aqu2.1.19102_001	0	0	0	0	0	0	0	0	0	0	0	0	0	0	0	0	0	0	0	0	0	0	0	0	0	0	0	0	0	0	0	0	0	0	0	0	0	0	0	0	0	0	0
Aqu2.1.19103_001	4	3	0	2	0	24	33	154	281	14	0	0	25	0	330	53	25	187	34	0	0	3	1	0	0	19	0	13	253	0	0	0	16	185	0	0	0	0	136	2	3	1	1
Aqu2.1.19104_001	0	0	0	0	0	0	0	1	0	0	0	0	0	0	7	0	2	0	5	0	0	0	0	0	0	0	0	0	0	0	0	0	2	1	0	0	0	0	0	0	0	0	0
Aqu2.1.19105_001	0	0	0	0	0	0	0	0	0	0	0	0	0	0	0	1	1	0	1	0	0	0	3	0	0	0	1	0	0	0	0	0	0	0	1	0	0	0	0	2	3	1	0
Aqu2.1.19106_001	0	0	0	0	0	0	0	0	0	0	0	0	0	0	0	0	0	0	0	0	0	0	0	0	0	0	0	0	0	0	0	0	0	0	0	0	0	0	0	0	0	0	0
Aqu2.1.19107_001	0	0	0	0	0	0	0	0	0	0	0	0	0	0	0	0	0	0	0	0	0	0	0	0	0	0	0	0	0	0	0	0	0	0	0	0	0	0	0	0	0	0	0
Aqu2.1.19108_001	0	0	0	0	0	0	0	0	0	0	0	0	0	0	0	0	0	0	0	0	0	0	0	0	0	0	0	0	0	0	0	0	0	0	0	0	0	0	0	0	0	0	0
Aqu2.1.19109_001	0	0	0	0	0	0	0	0	0	0	0	0	0	0	0	0	0	0	0	0	0	0	0	0	0	0	0	0	0	0	0	0	0	0	0	0	0	0	0	0	0	0	0
Aqu2.1.19110_001	0	0	0	0	0	0	0	0	0	0	0	0	0	0	0	0	0	0	0	0	0	0	0	0	0	0	0	0	0	0	0	0	0	0	0	0	0	0	0	0	0	0	0
Aqu2.1.19111_001	0	0	0	0	0	0	0	0	0	0	0	0	0	0	0	0	0	0	0	0	0	0	0	0	0	0	0	0	0	0	0	0	0	0	0	0	0	0	0	0	0	0	0
Aqu2.1.19112_001	0	0	0	1	0	3	0	0	0	3	0	1	0	0	0	0	0	0	0	0	0	0	1	0	0	1	0	1	6	0	0	0	0	0	1	0	0	2	0	0	0	0	0
Aqu2.1.19113_001	0	0	0	0	0	0	0	0	0	0	0	0	0	0	0	0	0	0	0	0	0	0	0	0	0	0	0	0	0	0	0	0	0	0	0	0	0	0	0	0	0	0	0
Aqu2.1.19114_001	0	0	0	0	0	0	0	0	0	0	0	0	0	0	0	0	0	0	0	0	0	0	0	0	0	0	0	0	0	0	0	0	0	0	0	0	0	0	0	0	0	0	0
Aqu2.1.19115_001	0	0	0	0	0	0	0	0	0	0	0	0	0	0	0	0	0	0	0	0	0	0	0	0	0	0	0	0	0	0	0	0	0	0	0	0	0	0	0	0	0	0	0
Aqu2.1.19116_001	0	0	0	0	0	0	0	0	0	0	0	0	0	0	0	0	0	0	0	0	0	0	0	0	0	0	0	0	0	0	0	0	0	0	0	0	0	0	0	0	0	0	0
Aqu2.1.19117_001	0	0	0	0	0	0	0	0	0	0	0	0	0	0	0	0	0	0	0	0	0	0	0	0	0	0	0	0	0	0	0	0	0	0	0	0	0	0	0	0	0	0	0
Aqu2.1.19118_001	0	0	0	0	0	0	0	0	0	0	0	0	0	0	0	0	0	0	0	0	0	0	0	0	0	0	0	0	0	0	0	0	0	0	0	0	0	0	0	0	0	0	0
Aqu2.1.19119_001	0	0	0	0	0	0	0	0	0	0	0	0	0	0	0	0	0	0	0	0	0	0	0	0	0	0	0	0	0	0	0	0	0	0	0	0	0	0	0	0	0	0	0
Aqu2.1.19120_001	0	0	0	0	0	0	0	0	0	0	0	0	0	0	0	0	0	0	0	0	0	0	0	0	0	0	0	0	0	0	0	0	0	0	0	0	0	0	0	0	0	0	0
Aqu2.1.19121_001	0	0	0	0	0	0	0	0	0	0	0	0	0	0	0	0	0	0	0	0	0	0	0	0	0	0	0	0	0	0	0	0	0	0	0	0	0	0	0	0	0	0	0
Aqu2.1.19122_001	0	0	0	0	0	0	0	0	0	0	0	0	0	0	0	0	0	0	0	0	0	0	0	0	0	0	0	0	0	0	0	0	0	0	0	0	0	0	0	0	0	0	0
Aqu2.1.19123_001	0	0	0	0	0	0	0	0	0	0	0	0	0	0	0	0	0	0	0	0	0	0	0	0	0	0	0	0	0	0	0	0	0	0	0	0	0	0	0	0	0	0	0
Aqu2.1.19124_001	0	0	0	0	0	0	0	0	0	0	0	0	0	0	0	0	0	0	0	0	0	0	0	0	0	0	0	0	0	0	0	0	0	0	0	0	0	0	0	0	0	0	0
Aqu2.1.19125_001	0	0	0	0	0	0	0	0	0	0	0	0	0	0	0	0	1	0	0	1	0	1	0	0	0	0	0	0	0	0	0	0	0	0	0	0	0	0	0	1	0	0	0
Aqu2.1.19126_001	0	0	0	0	0	0	0	0	0	0	0	0	0	0	0	0	0	0	0	0	0	0	0	0	0	0	0	0	0	0	0	0	0	0	0	0	0	0	0	0	0	0	0
Aqu2.1.19127_001	0	0	0	0	0	0	0	0	0	0	0	0	0	0	0	0	0	0	0	0	0	0	0	0	0	0	0	0	0	0	0	0	0	0	0	0	0	0	0	0	0	0	0
Aqu2.1.19128_001	0	0	0	0	0	0	0	0	0	0	0	0	0	0	0	0	0	0	0	0	0	0	0	0	0	0	0	0	0	0	0	0	0	0	0	0	0	0	0	0	0	0	0
Aqu2.1.19129_001	0	0	0	0	0	0	0	0	0	0	0	0	0	0	0	0	0	0	0	0	0	0	0	0	0	0	0	0	0	0	0	0	0	0	0	0	0	0	0	0	0	0	0
Aqu2.1.19130_001	0	0	0	0	0	0	0	0	0	0	0	0	0	0	0	0	0	0	0	0	0	0	0	0	0	0	0	0	0	0	0	0	0	0	0	0	0	0	0	0	0	0	0
Aqu2.1.19131_001	0	0	0	0	0	0	0	0	0	0	0	0	0	0	0	0	0	0	0	0	0	0	0	0	0	0	0	0	0	0	0	0	0	0	0	0	0	0	0	0	0	0	0
Aqu2.1.19132_001	0	0	0	0	0	0	0	0	0	0	0	0	0	0	0	0	0	0	0	0	0	0	0	0	0	0	0	0	0	0	0	0	0	0	0	0	0	0	0	0	0	0	0
Aqu2.1.19133_001	0	0	0	0	0	0	0	0	0	0	0	0	0	0	0	0	0	0	0	0	0	0	0	0	0	0	0	0	0	0	0	0	0	0	0	0	0	0	0	0	0	0	0
Aqu2.1.19134_001	0	0	0	0	0	0	0	0	0	0	0	0	0	0	0	0	0	0	0	0	0	0	0	0	0	0	0	0	0	0	0	0	0	0	0	0	0	0	0	0	0	0	0
Aqu2.1.19135_001	21	16	34	21	19	24	22	18	12	15	24	15	16	37	10	15	13	8	14	30	15	34	15	12	16	15	36	18	17	20	23	34	18	18	2	25	17	19	20	35	8	27	20
Aqu2.1.19136_001	2	0	0	0	2	1	0	0	0	0	0	1	1	1	0	0	0	0	0	0	0	1	1	0	0	0	0	0	0	3	2	0	1	0	0	0	0	0	0	1	1	0	0
Aqu2.1.19137_001	32	20	47	17	36	21	26	29	27	39	32	41	28	20	30	33	22	18	26	49	44	45	38	50	71	40	29	73	49	61	53	51	52	33	31	48	40	38	30	41	66	33	38
Aqu2.1.19138_001	65	73	130	56	110	44	86	107	89	113	46	107	102	81	90	107	82	36	74	119	98	130	181	140	153	118	94	179	149	171	176	180	200	189	74	144	130	103	86	116	112	83	126
Aqu2.1.19139_001	107	113	163	106	189	40	68	95	86	143	43	184	60	75	96	84	110	25	61	141	115	131	146	125	163	128	110	151	207	128	165	234	167	132	138	95	145	137	129	103	120	73	129
Aqu2.1.19140_001	65	42	74	70	54	45	31	47	57	44	24	73	75	59	51	61	64	36	42	51	54	45	89	91	68	68	50	124	120	89	107	106	101	69	73	59	77	92	70	77	42	56	54
Aqu2.1.19141_001	27	15	27	24	25	24	56	21	17	17	13	28	23	26	19	20	30	16	28	14	28	15	65	65	8	24	13	26	23	29	46	41	40	39	28	24	24	31	18	21	21	26	16
Aqu2.1.19142_001	339	315	659	339	403	431	235	266	309	325	159	464	325	454	477	169	414	209	335	379	352	300	314	359	370	329	470	602	411	255	440	473	568	411	306	411	338	320	295	262	395	217	332
Aqu2.1.19143_001	851	505	1215	628	678	620	482	760	608	799	244	1173	757	708	413	473	451	740	667	825	624	648	412	390	489	615	558	604	787	623	980	882	968	770	773	440	686	388	422	346	500	219	397
Aqu2.1.19144_001	0	0	0	0	0	0	0	0	0	0	0	0	0	0	0	0	0	0	0	0	0	0	0	0	0	0	0	0	0	0	0	0	0	0	0	0	0	0	0	0	0	0	0
Aqu2.1.19145_001	898	417	743	1280	978	1285	857	1085	1600	1176	799	1638	1291	1641	861	761	1034	1087	885	1326	1306	278	208	409	267	500	107	329	565	563	346	1550	141	525	595	270	313	206	218	178	384	72	103
Aqu2.1.19146_001	42	27	64	27	46	33	38	27	46	32	21	37	34	49	45	16	30	25	26	50	36	60	59	45	44	50	41	48	52	49	84	62	55	45	45	33	34	38	34	28	43	24	47
Aqu2.1.19147_001	47	27	50	49	45	50	31	43	47	58	83	84	66	45	32	30	51	47	24	69	15	13	67	99	20	21	69	67	79	59	80	87	134	23	110	53	49	55	40	36	76	59	49
Aqu2.1.19148_001	352	850	111	282	279	32	938	626	167	952	992	878	1429	40	823	60	331	491	73	261	175	90	329	722	80	442	489	591	1226	625	616	467	206	307	140	43	280	674	160	344	78	454	522
Aqu2.1.19149_001	0	0	0	0	0	0	0	0	0	0	0	0	0	0	0	0	0	0	0	1	0	0	0	0	0	0	0	0	0	0	0	0	0	0	0	0	0	0	0	0	0	0	0
Aqu2.1.19150_001	1	0	0	0	0	0	0	0	0	0	0	1	0	0	0	0	1	0	1	3	0	0	0	0	1	0	0	0	0	0	0	0	0	0	0	0	1	0	1	0	0	0	0
Aqu2.1.19151_001	19	10	24	9	12	3	13	6	3	3	7	6	3	10	10	10	11	7	6	11	8	11	9	17	7	30	32	7	9	2	6	10	6	6	3	7	3	26	2	4	10	5	8
Aqu2.1.19152_001	0	0	0	0	0	0	0	0	0	0	0	0	0	0	0	0	0	0	0	0	0	0	0	0	0	0	0	0	0	0	0	0	0	0	0	0	0	0	0	0	0	0	0
Aqu2.1.19153_001	0	0	0	0	0	0	0	0	0	0	0	0	0	0	0	0	0	0	0	0	0	0	0	0	0	0	0	0	0	0	0	0	0	0	0	0	0	0	0	0	0	0	0
Aqu2.1.19154_001	0	0	0	0	0	0	0	0	0	0	0	0	0	0	0	0	0	0	0	0	0	0	0	0	0	0	0	0	0	0	0	0	0	0	0	0	0	0	0	0	0	0	0
Aqu2.1.19155_001	0	0	0	0	0	0	0	0	0	0	0	0	0	0	0	0	0	0	0	0	0	0	0	0	0	0	0	0	0	0	0	0	0	0	0	0	0	0	0	0	0	0	0
Aqu2.1.19156_001	1	0	0	0	0	0	0	0	0	0	0	0	0	0	0	0	0	1	0	0	0	0	0	0	0	0	0	0	0	0	0	0	0	0	0	0	0	0	0	0	0	1	0
Aqu2.1.19157_001	0	0	0	0	0	0	0	0	0	0	0	0	0	0	0	0	0	0	0	0	0	0	0	0	0	0	0	0	0	0	0	0	0	0	0	0	0	0	0	0	0	0	0
Aqu2.1.19158_001	0	0	0	0	0	0	0	0	0	0	0	0	1	0	0	0	0	0	1	0	0	0	0	0	0	0	0	0	0	0	0	0	0	0	0	0	1	0	0	0	0	0	0
Aqu2.1.19159_001	1	0	1	5	0	0	3	0	3	2	0	3	1	1	3	2	0	0	6	8	0	1	0	3	0	1	0	1	2	0	0	0	0	1	0	0	1	0	1	0	1	2	0
Aqu2.1.19160_001	0	1	0	0	0	0	0	0	0	0	0	0	0	0	0	0	0	0	0	0	0	0	0	0	0	0	1	1	0	0	1	0	0	0	0	1	0	0	0	0	0	0	0
Aqu2.1.19161_001	69	4	1	3	0	5	34	66	14	11	18	28	9	0	4	70	176	47	68	28	1	72	5	78	0	5	175	9	74	0	41	50	12	1	0	35	10	7	0	6	77	16	3
Aqu2.1.19162_001	0	0	0	0	0	0	3	0	0	0	0	0	0	0	0	2	3	3	1	0	0	1	0	0	1	0	1	0	1	0	1	0	0	0	0	0	2	0	0	0	1	0	0
Aqu2.1.19163_001	69	5	2	43	0	12	44	82	6	11	4	8	47	0	27	63	346	65	108	55	18	36	4	53	33	3	104	0	46	0	48	40	1	0	2	92	38	42	0	7	84	14	8
Aqu2.1.19164_001	2	2	0	4	0	1	4	2	1	1	3	0	0	1	1	2	7	2	2	4	4	3	0	0	3	0	0	0	0	1	0	0	1	1	1	0	1	1	1	0	1	0	2
Aqu2.1.19165_001	0	0	1	0	0	0	0	0	0	2	0	0	0	0	1	2	1	0	2	4	0	0	0	0	1	0	0	2	1	0	0	2	0	1	0	3	0	2	0	0	2	0	0
Aqu2.1.19166_001	0	0	0	0	0	0	0	0	0	0	0	0	0	0	0	0	0	0	0	0	0	0	0	0	0	0	0	0	0	0	0	0	0	0	0	0	0	0	0	0	0	0	0
Aqu2.1.19167_001	0	2	1	1	2	0	0	1	2	0	1	0	2	0	4	1	1	4	2	2	1	0	0	2	2	0	1	2	0	2	0	0	0	0	3	2	0	0	1	1	0	0	1
Aqu2.1.19168_001	1	0	2	2	0	2	0	1	0	3	0	0	0	0	5	2	3	4	1	2	1	1	1	2	1	0	0	3	1	1	1	3	0	0	0	1	2	2	0	0	2	1	0
Aqu2.1.19169_001	3	1	10	1	7	4	1	0	1	2	0	7	6	12	2	0	2	1	1	9	5	9	4	0	4	8	5	1	0	3	6	3	7	1	5	0	1	0	1	13	1	1	19
Aqu2.1.19170_001	1	0	0	0	0	0	0	0	0	0	0	0	1	0	0	0	0	0	0	0	0	0	0	0	0	0	0	0	0	0	0	1	0	0	0	0	0	0	0	0	0	0	0
Aqu2.1.19171_001	0	0	0	0	0	0	0	0	0	0	0	0	0	0	0	0	0	0	0	0	0	0	0	0	0	0	0	0	0	0	0	0	0	0	0	0	0	0	0	0	0	0	0
Aqu2.1.19172_001	0	0	1	0	0	0	0	0	0	0	0	0	0	0	0	0	0	0	0	0	0	0	0	0	0	1	0	0	0	1	0	0	0	0	0	0	0	0	0	0	0	0	0
Aqu2.1.19173_001	2	0	8	6	1	3	4	4	1	5	1	1	1	2	4	1	0	4	2	9	5	0	0	2	5	6	2	2	4	0	2	4	0	0	3	2	0	5	1	1	2	5	3
Aqu2.1.19174_001	6	1	11	0	1	1	6	4	4	5	0	0	3	8	8	0	5	14	3	11	1	0	0	3	7	0	1	17	0	0	13	3	7	0	2	6	5	2	0	3	1	2	0
Aqu2.1.19175_001	0	0	3	0	1	1	0	0	0	0	1	0	1	0	1	0	0	1	1	1	1	0	0	0	1	0	0	0	0	0	1	0	0	0	0	0	0	0	0	0	1	2	0
Aqu2.1.19176_001	11	18	33	27	23	9	12	11	24	15	30	16	23	11	19	14	10	7	8	22	19	28	30	32	34	28	26	43	20	28	24	17	62	14	18	11	31	20	27	16	15	12	15
Aqu2.1.19177_001	0	0	0	0	0	0	0	0	0	0	0	0	0	0	0	0	0	0	0	0	0	0	0	0	0	0	0	0	0	0	0	0	0	0	0	0	0	0	0	0	0	0	0
Aqu2.1.19178_001	0	0	0	0	0	0	0	0	0	0	0	0	1	0	0	0	0	0	0	0	0	0	0	0	0	0	0	0	0	0	0	0	0	0	0	0	0	0	0	0	0	0	0
Aqu2.1.19179_001	0	0	0	0	1	0	0	0	0	0	0	0	1	0	0	0	0	0	0	0	0	0	0	0	0	0	0	0	0	0	0	0	0	0	0	0	0	1	0	0	0	0	0
Aqu2.1.19180_001	0	0	7	6	1	1	1	5	3	0	5	2	2	2	0	5	1	0	1	4	3	1	1	2	1	1	1	5	2	8	7	1	6	0	2	0	4	1	3	0	2	0	3
Aqu2.1.19181_001	0	0	0	0	0	0	0	0	0	0	0	0	0	0	1	0	0	0	0	0	0	0	0	0	0	0	0	0	0	0	0	0	0	1	0	0	0	0	0	0	0	0	0
Aqu2.1.19182_001	0	0	0	0	0	0	0	1	0	0	0	0	0	0	0	0	1	0	0	0	0	0	0	9	0	0	0	0	0	0	0	0	0	0	0	0	0	0	1	0	0	0	0
Aqu2.1.19183_001	0	0	0	0	0	0	0	0	0	0	0	0	0	0	1	0	0	0	0	0	0	0	0	0	0	0	0	0	0	0	0	0	0	0	0	0	0	0	0	0	0	0	0
Aqu2.1.19184_001	0	0	0	0	0	0	0	0	0	0	0	0	0	0	0	0	0	0	0	0	0	0	0	0	0	0	0	0	0	0	0	0	0	0	0	0	0	0	0	0	0	0	0
Aqu2.1.19185_001	1	0	0	0	0	2	0	1	0	0	0	0	0	0	1	1	0	0	0	0	0	0	0	0	0	0	0	1	1	0	0	0	0	0	0	0	0	0	0	0	1	0	0
Aqu2.1.19186_001	0	0	0	0	0	0	0	0	0	0	0	0	0	0	0	0	0	0	0	0	0	0	0	0	0	0	0	0	0	0	0	0	0	0	0	0	0	0	0	0	0	0	0
Aqu2.1.19187_001	0	0	0	0	0	0	0	0	0	0	0	0	0	0	0	0	0	0	0	0	0	0	0	0	0	0	0	0	0	0	0	0	0	0	0	0	0	0	0	0	0	0	0
Aqu2.1.19188_001	0	0	0	0	0	0	0	0	0	0	0	0	0	0	0	0	0	0	1	0	0	0	0	0	0	0	0	0	0	0	0	0	0	0	0	0	0	0	0	0	0	0	0
Aqu2.1.19189_001	0	0	0	0	0	0	0	0	0	0	0	0	0	0	0	0	0	0	0	0	0	0	0	0	0	0	0	0	0	0	0	0	0	0	0	0	0	0	0	0	0	0	0
Aqu2.1.19190_001	69	22	68	12	6	9	61	41	10	79	71	10	71	21	38	41	1	44	46	28	10	97	46	32	52	42	20	13	139	18	37	46	22	6	8	14	40	6	4	40	54	5	4
Aqu2.1.19191_001	96	84	99	92	80	70	41	65	82	109	80	104	101	102	79	46	55	24	71	92	65	43	83	74	83	96	96	77	70	113	140	64	143	113	83	128	153	48	73	68	76	42	67
Aqu2.1.19192_001	337	293	462	293	287	239	287	197	260	359	271	287	341	289	268	200	253	118	246	370	197	267	251	179	220	340	228	336	296	388	565	350	311	187	383	290	308	245	167	217	232	165	218
Aqu2.1.19193_001	128	116	125	94	110	69	121	129	152	174	135	132	122	140	77	83	54	71	65	133	143	132	118	126	220	127	173	192	284	124	183	131	119	139	110	251	371	196	173	186	219	188	221
Aqu2.1.19194_001	792	1054	1274	878	841	931	896	1023	756	1094	908	1164	892	560	1141	844	916	654	717	1404	614	724	906	805	620	519	657	1340	1176	590	768	1332	1147	989	526	993	685	831	493	857	780	613	739
Aqu2.1.19195_001	6	6	9	1	4	5	5	3	4	1	4	0	6	3	0	4	4	4	0	3	4	2	8	3	3	2	4	5	2	2	3	1	2	0	2	2	8	3	3	3	1	0	1
Aqu2.1.19196_001	47	76	35	18	77	38	19	55	48	74	68	100	42	54	32	47	63	17	16	78	105	79	72	70	83	43	46	44	91	34	70	48	113	77	28	43	57	75	33	41	44	41	54
Aqu2.1.19197_001	54	42	76	27	72	69	58	36	42	62	48	77	39	65	42	78	58	15	73	45	44	85	60	57	139	72	68	93	58	108	82	67	136	80	77	60	91	78	69	56	60	39	61
Aqu2.1.19198_001	407	314	355	267	354	266	216	361	212	353	368	398	309	268	295	256	297	179	255	293	290	244	193	200	234	268	202	310	353	281	257	236	407	370	188	239	348	313	232	195	311	208	290
Aqu2.1.19199_001	2904	2938	3101	2501	2566	2044	2588	2179	2271	2429	3205	3325	3662	2441	3524	2493	4530	2486	2770	2647	3547	1805	901	2085	1484	1733	1438	2131	2698	2810	2958	2967	2506	2495	2693	1858	2379	2487	1526	2326	1931	1445	1995
Aqu2.1.19200_001	72	71	55	56	53	45	35	54	50	60	57	62	56	54	50	45	70	39	36	67	62	57	70	73	96	93	63	110	113	58	81	76	92	90	70	66	72	56	40	48	57	44	50
Aqu2.1.19201_001	3	3	12	11	8	4	1	12	14	11	6	2	0	12	4	3	4	9	4	13	2	11	5	11	18	5	16	24	12	14	26	4	10	3	5	21	15	8	4	5	5	5	6
Aqu2.1.19202_001	172	140	267	203	216	123	232	146	162	174	236	264	264	261	229	168	427	104	153	297	204	322	151	293	244	264	196	307	283	280	587	398	379	333	266	270	597	469	296	188	360	143	179
Aqu2.1.19203_001	3	14	13	13	18	7	1	3	0	3	28	7	15	1	6	1	10	0	9	2	7	4	17	17	13	24	31	28	18	21	0	26	46	2	9	0	7	9	3	3	16	23	3
Aqu2.1.19204_001	40	20	32	8	34	27	3	2	6	3	29	1	34	0	3	7	21	1	24	2	15	7	19	22	15	13	24	11	11	6	2	9	35	3	7	1	5	3	6	1	22	21	4
Aqu2.1.19205_001	0	0	0	0	0	2	0	0	0	6	0	0	1	0	0	0	2	1	0	0	0	0	0	0	0	0	0	0	0	0	0	1	1	0	0	1	0	0	0	2	0	0	0
Aqu2.1.19206_001	26	12	13	14	22	12	4	3	6	4	24	3	21	4	7	2	12	9	9	12	1	1	12	7	26	12	18	19	20	10	2	19	30	4	11	5	8	5	10	5	16	24	10
Aqu2.1.19207_001	22	12	11	12	20	19	1	3	1	7	23	2	27	1	5	1	8	2	7	9	2	7	12	6	23	16	25	18	27	10	2	24	47	2	7	4	2	4	3	2	14	25	5
Aqu2.1.19208_001	232	167	420	191	232	206	230	211	253	238	321	201	341	340	182	268	225	198	172	163	116	118	123	110	199	195	219	292	228	194	183	234	428	171	150	135	213	183	189	145	97	146	106
Aqu2.1.19209_001	8	11	93	32	100	35	72	58	39	29	38	22	56	22	51	14	38	33	48	48	12	11	40	38	65	43	36	32	55	10	63	10	83	40	31	38	54	82	34	49	24	43	54
Aqu2.1.19210_001	1	0	1	0	4	2	0	1	0	3	1	0	4	2	1	0	0	3	3	0	0	0	1	0	0	0	0	0	0	0	0	0	0	0	0	1	5	1	1	0	1	0	0
Aqu2.1.19211_001	5	8	53	17	78	28	55	39	20	20	41	29	49	31	26	10	37	28	28	32	7	18	42	26	49	27	28	16	35	7	43	14	65	48	18	36	52	55	38	31	19	32	32
Aqu2.1.19212_001	8	2	53	14	84	13	216	8	118	9	252	8	45	31	10	456	25	16	23	205	3	18	153	9	264	191	100	0	213	3	211	1	125	177	30	12	35	110	127	188	17	145	132
Aqu2.1.19213_001	0	1	7	11	22	4	13	2	6	5	5	2	8	5	4	6	11	11	11	5	1	10	2	3	5	1	3	1	6	0	3	0	3	2	0	4	4	6	5	1	7	7	5
Aqu2.1.19214_001	0	0	9	6	2	3	3	1	6	4	2	0	3	1	2	1	5	6	5	4	1	0	1	3	5	3	0	0	2	0	1	0	2	0	1	2	5	8	4	0	1	2	3
Aqu2.1.19215_001	44	0	43	42	105	41	30	42	60	59	31	50	103	38	34	10	78	92	127	11	1	55	11	35	20	26	28	2	30	1	15	0	55	20	25	52	98	85	78	6	67	38	7
Aqu2.1.19216_001	0	0	15	85	102	68	88	72	107	109	40	5	197	2	171	15	145	148	139	15	3	101	21	69	32	30	10	1	21	1	22	0	12	23	4	150	48	116	164	19	90	26	15
Aqu2.1.19217_001	21	0	28	30	49	21	20	12	25	22	18	37	28	28	32	23	64	27	31	16	1	27	19	18	33	17	10	2	16	0	16	1	31	16	23	26	68	35	35	10	24	17	10
Aqu2.1.19218_001	0	0	0	0	1	0	0	0	2	0	0	0	1	0	0	0	0	0	0	0	0	0	0	0	0	0	0	1	0	0	0	0	0	2	0	0	0	1	0	0	0	1	1
Aqu2.1.19219_001	1	0	1	12	8	3	17	1	13	2	31	2	6	2	4	18	10	3	3	25	1	2	15	2	15	15	9	0	29	2	38	1	22	24	1	0	15	14	15	13	1	18	25
Aqu2.1.19220_001	0	0	1	1	2	0	8	0	1	0	9	0	0	0	0	4	2	0	0	5	0	0	2	0	3	4	3	0	2	0	9	0	5	7	3	0	1	6	3	2	0	1	2
Aqu2.1.19221_001	1059	2	1831	12	64	51	9	57	40	1097	2243	28	1	115	1	2	1409	41	0	70	55	1	5	16	7	21	9	650	688	1565	1927	11	590	1634	117	50	247	218	698	54	622	400	1
Aqu2.1.19222_001	146	102	248	12	74	28	1	69	150	71	267	92	51	113	0	71	2	4	1	28	10	0	0	76	0	88	0	941	258	158	169	2	158	395	211	535	179	69	444	774	423	242	0
Aqu2.1.19223_001	3	0	49	2	0	2	0	31	18	45	1	2	4	0	0	6	2	3	1	4	0	0	0	0	0	4	0	55	4	1	2	0	0	0	1	42	1	2	1	25	9	9	0
Aqu2.1.19224_001	1	0	0	0	0	0	0	1	0	0	0	0	0	0	0	1	1	0	0	0	0	0	0	0	0	0	2	0	0	0	0	5	0	1	0	4	0	0	0	0	0	0	0
Aqu2.1.19225_001	1	4	0	0	0	0	2	1	0	1	0	6	0	0	0	1	1	0	0	0	1	1	0	2	1	0	1	2	0	0	1	1	2	1	4	1	0	1	0	0	3	4	0
Aqu2.1.19226_001	0	0	3	0	0	0	0	20	1	9	0	8	2	0	0	0	1	10	2	13	14	0	2	1	7	0	4	4	1	0	0	0	0	4	28	2	1	1	3	3	5	4	0
Aqu2.1.19227_001	0	0	0	5	0	0	0	0	26	0	0	0	0	0	0	1	1	0	1	0	0	0	16	0	0	0	0	0	1	0	0	0	4	1	0	0	0	1	0	0	0	0	0
Aqu2.1.19228_001	0	0	0	0	0	0	0	0	0	0	0	0	0	0	0	0	0	0	0	0	0	0	0	0	0	0	0	0	0	0	0	0	0	0	0	0	0	0	0	0	0	0	0
Aqu2.1.19229_001	0	0	0	0	0	0	0	0	0	0	0	0	0	0	0	0	0	0	0	0	0	0	0	0	0	0	0	0	0	0	0	0	0	0	0	0	0	0	0	0	0	0	0
Aqu2.1.19230_001	0	0	0	0	0	1	0	0	0	0	0	0	0	0	0	0	0	0	0	0	0	1	0	0	0	0	0	0	0	0	0	0	0	0	0	0	0	0	0	0	0	0	0
Aqu2.1.19231_001	69	34	102	21	6	6	37	36	81	13	72	54	22	7	23	7	40	41	33	8	8	6	32	18	29	43	3	13	22	73	72	53	31	19	9	7	17	38	3	7	15	8	18
Aqu2.1.19232_001	1	0	0	1	4	0	0	1	2	1	1	1	0	0	2	1	1	0	2	0	2	6	0	0	4	2	4	2	0	1	1	1	0	0	2	3	2	0	0	1	1	1	4
Aqu2.1.19233_001	0	0	0	0	0	0	0	0	0	0	0	0	0	0	0	0	0	1	0	0	0	0	0	0	0	0	0	0	0	0	0	0	0	0	0	0	0	0	0	0	0	0	0
Aqu2.1.19234_001	527	499	782	432	542	488	443	563	426	580	606	714	514	559	593	393	529	275	360	405	547	305	346	298	325	345	282	565	519	416	479	491	367	457	435	353	374	348	263	231	304	169	246
Aqu2.1.19235_001	0	0	0	0	0	2	0	0	2	1	3	2	0	1	0	0	1	1	0	1	2	1	0	2	1	0	0	2	1	1	1	0	0	1	0	1	0	2	0	0	0	0	1
Aqu2.1.19236_001	36	20	35	37	54	62	60	52	60	46	42	27	35	47	35	25	31	33	36	45	23	53	44	61	94	63	65	57	50	31	55	55	42	48	28	132	111	75	73	53	83	77	116
Aqu2.1.19237_001	30	52	48	25	40	36	13	40	45	64	58	52	49	32	41	33	32	37	43	93	34	29	25	24	84	56	31	84	82	66	79	33	42	70	70	94	65	70	88	45	37	38	86
Aqu2.1.19238_001	74	56	113	59	80	47	91	62	72	44	79	46	82	93	77	61	91	61	44	62	65	79	78	70	67	81	59	133	104	90	80	88	164	113	78	78	115	113	80	57	56	73	75
Aqu2.1.19239_001	41	43	35	18	22	11	18	26	24	32	76	67	32	28	30	25	10	9	19	28	23	28	18	21	42	27	20	48	41	23	45	32	32	12	9	26	25	15	9	23	25	15	19
Aqu2.1.19240_001	7	1	2	0	8	2	5	1	7	4	1	5	3	1	1	1	4	2	1	13	0	1	1	2	8	4	0	6	7	0	4	1	13	3	0	7	1	0	4	1	4	4	0
Aqu2.1.19241_001	0	0	0	0	0	0	0	0	0	0	0	0	0	0	0	0	0	0	0	0	0	0	0	0	0	0	0	0	1	0	0	0	0	0	0	0	0	0	0	0	0	0	0
Aqu2.1.19242_001	0	3	0	0	0	0	0	0	0	0	2	2	0	0	0	1	0	0	0	0	0	0	0	0	6	0	0	0	0	0	5	0	0	0	0	5	0	0	0	0	0	0	0
Aqu2.1.19243_001	0	0	1	3	0	0	0	0	0	2	2	0	0	0	0	1	0	0	0	1	1	0	2	0	0	0	0	0	1	2	0	2	0	0	0	1	0	0	2	0	0	0	1
Aqu2.1.19244_001	0	0	0	0	0	0	0	0	0	0	0	0	0	0	0	0	0	0	0	0	0	0	0	0	0	0	0	0	0	0	0	0	0	0	0	0	0	0	0	0	0	0	0
Aqu2.1.19245_001	0	0	0	0	0	0	0	0	0	0	0	2	0	0	0	0	0	0	0	0	0	0	1	0	0	0	0	0	1	0	2	0	0	0	0	0	0	0	0	0	0	1	0
Aqu2.1.19246_001	0	0	1	2	0	0	0	1	0	0	0	0	1	0	1	0	0	0	0	0	2	1	0	3	1	1	1	0	2	1	0	1	0	0	0	0	0	0	3	0	0	0	2
Aqu2.1.19247_001	0	0	0	1	0	0	0	0	0	0	1	0	0	2	0	2	1	0	1	0	2	0	0	0	0	0	0	0	2	1	0	3	0	0	0	0	0	0	3	0	0	1	3
Aqu2.1.19248_001	14	4	22	25	8	6	8	13	11	7	2	9	5	11	3	12	25	5	5	10	2	7	3	2	22	4	2	8	30	1	9	4	3	9	4	6	7	5	3	4	10	11	0
Aqu2.1.19249_001	30	34	37	26	31	26	15	19	43	51	33	22	11	31	13	27	38	18	22	31	27	48	30	38	54	51	24	50	67	41	61	63	22	42	30	46	54	35	55	38	46	21	42
Aqu2.1.19250_001	4	4	3	2	5	4	4	3	8	3	12	7	6	5	4	6	6	0	2	12	6	4	5	3	2	6	4	11	8	2	6	5	7	4	4	6	10	6	5	2	7	5	2
Aqu2.1.19251_001	1836	1620	2712	1766	2157	1763	1767	1529	1442	1449	1678	1763	1292	1565	1919	1628	1861	1252	1942	2096	1491	1231	1465	1299	1449	1297	1328	2097	2401	1689	2208	1852	2359	1763	1966	1543	2095	994	1129	1705	1187	1246	1790
Aqu2.1.19252_001	122	82	123	63	115	54	89	79	72	81	111	136	121	89	90	83	105	53	67	128	106	66	126	76	103	75	50	123	151	120	109	132	139	124	102	76	110	94	92	63	128	66	106
Aqu2.1.19253_001	10	10	3	9	5	8	6	13	6	25	7	7	9	10	16	2	4	6	8	17	6	12	5	8	12	16	5	8	22	2	14	9	13	8	9	10	5	15	5	6	7	12	14
Aqu2.1.19254_001	4	11	10	17	8	13	8	27	26	21	14	14	12	10	8	9	19	8	7	10	25	22	11	13	18	4	12	11	10	8	13	10	16	7	4	22	17	17	11	11	12	22	24
Aqu2.1.19255_001	13	10	18	17	18	10	9	19	49	19	35	16	34	19	18	7	12	16	13	27	16	14	16	9	41	52	44	39	26	15	24	18	46	29	12	14	22	33	13	19	17	37	34
Aqu2.1.19256_001	0	1	0	1	0	0	3	0	0	0	0	0	6	0	0	0	2	2	5	0	2	7	0	0	0	2	0	0	0	2	0	0	2	0	0	0	0	0	0	0	2	1	3
Aqu2.1.19257_001	5	7	8	5	0	1	5	4	9	8	3	10	2	5	14	0	2	2	4	5	3	9	8	5	13	6	1	2	6	0	9	6	9	3	5	5	7	3	9	9	6	4	7
Aqu2.1.19258_001	190	153	151	130	102	137	131	156	148	171	159	201	141	151	178	96	116	104	115	129	94	139	143	96	176	162	92	145	202	109	165	173	228	130	87	124	168	121	108	77	98	87	162
Aqu2.1.19259_001	0	0	0	0	0	0	0	0	0	0	0	0	0	0	0	0	0	0	0	0	0	0	0	0	0	0	0	0	0	0	0	0	0	0	0	0	0	0	0	0	0	0	0
Aqu2.1.19260_001	0	1	0	0	0	0	0	0	0	1	0	0	0	0	1	1	0	0	0	0	2	0	0	0	0	0	0	0	0	0	0	0	0	0	1	0	0	0	0	0	0	0	0
Aqu2.1.19261_001	0	16	0	0	0	0	0	12	12	0	0	0	0	0	12	0	0	3	0	0	0	14	0	54	0	0	0	6	0	0	0	0	0	0	1	0	0	2	0	24	0	0	0
Aqu2.1.19262_001	18	15	25	13	13	12	15	17	19	11	19	19	15	18	20	9	19	17	12	22	2	11	13	12	12	11	12	30	29	14	24	19	29	17	12	15	18	10	7	15	10	10	15
Aqu2.1.19263_001	0	0	0	0	0	0	0	1	1	0	0	0	0	0	0	0	1	0	0	2	17	0	0	0	0	0	0	0	0	0	0	0	0	0	0	0	0	0	0	0	0	0	0
Aqu2.1.19264_001	24	429	38	18	20	25	27	303	382	19	28	23	36	25	378	11	24	251	23	30	222	378	25	351	15	21	30	861	47	20	44	33	49	20	26	18	24	274	13	357	21	22	19
Aqu2.1.19265_001	13	10	4	7	12	5	10	19	16	21	8	13	11	12	11	5	9	13	5	22	10	14	21	9	33	10	9	20	12	8	14	28	17	15	8	14	33	21	13	13	14	23	23
Aqu2.1.19266_001	0	1	1	0	2	0	0	0	1	0	1	1	1	0	1	0	0	0	0	1	0	0	1	0	0	0	0	0	2	0	0	1	0	0	0	0	0	0	0	0	0	0	0
Aqu2.1.19267_001	82	147	103	110	102	114	99	203	207	172	86	155	97	103	89	73	72	101	54	154	161	65	220	190	221	172	158	307	168	144	225	266	265	180	127	158	145	183	140	156	51	112	132
Aqu2.1.19268_001	21	31	27	12	45	16	9	37	42	20	21	16	14	19	15	24	14	18	19	31	14	11	18	6	35	30	14	32	10	17	11	7	24	8	33	38	22	10	23	16	12	10	16
Aqu2.1.19269_001	1	1	0	0	0	0	0	0	0	0	1	0	0	1	0	0	0	1	2	0	1	0	0	0	0	0	2	3	1	1	0	1	0	1	0	2	0	0	0	0	1	0	1
Aqu2.1.19270_001	1562	2081	998	1605	1722	1083	1727	1646	1956	1375	2030	1402	1504	1570	1110	1012	1663	714	860	1995	2516	1189	1612	1540	1949	1331	1266	1898	1844	948	1946	1913	2348	1495	1021	1924	1628	1740	1101	1416	1160	966	1619
Aqu2.1.19271_001	0	1	1	0	0	0	0	0	0	0	3	0	0	2	0	1	0	0	3	0	0	5	0	0	0	0	0	0	3	0	2	0	0	0	0	0	0	0	0	0	0	0	0
Aqu2.1.19272_001	19	10	13	13	13	8	9	90	59	59	9	22	19	12	8	6	13	25	9	45	12	7	11	11	22	23	18	32	22	5	17	15	29	23	4	31	12	6	22	49	13	14	25
Aqu2.1.19273_001	1	0	0	0	0	0	0	0	0	0	1	0	0	0	0	0	0	0	0	0	0	3	0	0	0	0	0	2	1	0	0	0	0	88	0	0	0	85	0	0	0	0	2
Aqu2.1.19274_001	5	11	0	1	9	2	9	19	26	13	44	11	21	8	7	9	9	5	7	14	5	20	15	5	19	5	9	9	28	4	11	21	15	5	5	5	5	0	27	14	71	14	11
Aqu2.1.19275_001	238	208	16	52	184	79	141	204	288	165	157	188	275	129	147	82	164	158	105	260	187	88	131	95	228	106	168	157	162	88	161	170	273	105	70	145	150	87	135	135	193	138	99
Aqu2.1.19276_001	15	10	11	9	7	16	18	14	9	19	23	13	20	21	25	20	4	8	14	15	11	19	13	14	19	10	12	29	35	10	32	13	17	20	7	21	10	17	21	14	19	9	27
Aqu2.1.19277_001	0	0	1	0	1	1	0	0	2	1	0	2	0	6	3	0	0	1	1	2	1	0	0	0	0	0	1	1	0	0	3	0	1	1	0	0	0	0	0	1	0	0	0
Aqu2.1.19278_001	28	19	41	16	13	18	13	12	33	14	20	11	10	13	50	38	23	48	33	30	28	9	18	12	22	7	10	36	16	8	13	14	8	11	11	36	23	11	13	12	8	17	5
Aqu2.1.19279_001	0	0	1	0	0	0	1	0	0	0	0	1	0	0	0	0	0	0	0	0	0	0	0	0	0	0	0	0	0	0	0	0	0	0	1	1	0	0	1	0	0	0	0
Aqu2.1.19280_001	10	1	3	3	2	4	3	0	3	0	0	0	1	1	9	15	1	4	4	0	2	2	0	0	3	0	0	6	1	0	1	1	0	0	0	8	0	0	2	1	4	0	1
Aqu2.1.19281_001	0	0	0	0	0	0	0	0	0	0	0	0	0	0	0	0	0	0	0	0	0	0	0	0	0	0	0	0	0	0	0	0	0	0	0	0	0	0	0	0	0	0	0
Aqu2.1.19282_001	0	0	0	0	0	0	0	0	0	0	0	0	0	0	0	0	0	0	0	0	0	0	0	0	0	0	0	0	0	0	0	0	0	0	0	0	0	0	0	0	0	0	0
Aqu2.1.19283_001	0	0	0	0	0	0	0	0	0	0	0	0	0	0	0	0	0	0	0	0	0	0	0	0	0	0	0	0	0	0	0	0	0	0	0	0	0	0	0	0	0	0	0
Aqu2.1.19284_001	0	0	0	0	0	0	0	0	0	0	0	0	0	0	0	0	0	0	0	0	0	0	0	0	0	0	0	0	0	0	0	0	0	0	0	0	0	0	0	0	0	0	0
Aqu2.1.19285_001	0	0	0	0	0	0	0	0	0	0	0	0	0	0	0	0	0	0	0	0	0	0	0	0	0	0	0	0	0	0	0	0	0	0	0	0	0	0	0	0	0	0	0
Aqu2.1.19286_001	0	0	0	0	0	0	0	0	0	0	0	0	0	0	0	0	0	0	0	0	0	0	0	0	0	0	0	0	0	0	0	0	0	0	0	0	0	0	0	0	0	0	0
Aqu2.1.19287_001	0	0	0	0	0	0	0	0	0	0	0	0	0	0	0	0	0	0	0	0	0	0	0	0	0	0	0	0	0	0	0	0	0	0	0	0	0	0	0	0	0	0	0
Aqu2.1.19288_001	0	0	0	0	0	0	0	0	0	0	0	0	0	0	0	0	0	0	0	0	0	0	0	0	0	0	0	0	0	0	0	0	0	0	0	0	0	0	0	0	0	0	0
Aqu2.1.19289_001	0	0	0	0	0	0	0	0	0	0	0	0	0	0	0	0	0	0	0	0	0	0	0	0	0	0	0	0	0	0	0	0	0	0	0	0	0	0	0	0	0	0	0
Aqu2.1.19290_001	0	0	0	0	0	0	0	0	0	0	0	0	0	0	0	0	0	0	0	0	0	0	0	0	0	0	0	0	0	0	0	0	0	0	0	0	0	0	0	0	0	0	0
Aqu2.1.19291_001	0	0	0	0	0	0	0	0	0	0	0	0	0	0	0	0	0	0	0	0	0	0	0	0	0	0	0	0	0	0	0	0	0	0	0	0	0	0	0	0	0	0	0
Aqu2.1.19292_001	0	0	0	0	0	0	0	0	0	0	0	0	0	0	0	0	0	0	0	0	0	0	0	0	0	0	0	0	0	0	0	0	0	0	0	0	0	0	0	0	0	0	0
Aqu2.1.19293_001	0	0	0	0	0	0	0	0	0	0	1	0	0	0	0	0	0	0	2	1	1	1	0	0	2	0	1	0	0	0	3	2	0	0	0	0	0	0	3	0	0	0	1
Aqu2.1.19294_001	0	0	0	1	0	0	0	0	0	0	0	0	1	0	2	0	0	0	0	1	0	1	0	0	0	0	0	0	0	0	0	0	0	0	0	2	0	0	1	0	0	1	2
Aqu2.1.19295_001	0	0	0	0	0	0	0	0	0	0	0	0	0	0	0	0	0	0	0	0	0	0	0	0	0	0	0	0	0	0	0	0	0	0	0	0	0	0	0	0	0	0	0
Aqu2.1.19296_001	1	0	2	0	0	1	0	0	0	1	2	1	0	0	1	0	2	1	1	3	0	2	0	0	0	1	0	0	0	1	1	0	0	2	0	1	0	2	1	0	0	1	1
Aqu2.1.19297_001	0	0	1	2	0	0	0	1	0	0	1	0	0	0	0	1	1	1	1	0	0	0	1	0	0	1	0	0	1	1	0	0	0	0	0	0	0	0	2	0	1	1	0
Aqu2.1.19298_001	0	0	0	0	0	0	0	0	0	0	0	0	1	0	0	0	0	1	0	2	0	0	0	0	0	0	0	0	0	0	0	0	0	0	0	0	0	0	0	0	0	0	0
Aqu2.1.19299_001	0	0	0	0	0	0	0	0	0	0	0	0	0	0	0	0	0	0	0	0	0	0	0	0	0	0	0	0	0	0	0	0	0	0	0	0	0	0	0	0	0	0	0
Aqu2.1.19300_001	0	0	0	0	0	0	0	0	0	0	0	0	0	0	0	0	1	0	0	0	0	0	0	0	0	0	0	0	0	0	0	0	0	0	0	0	0	0	0	0	0	0	0
Aqu2.1.19301_001	0	0	0	0	0	0	0	0	0	0	0	0	0	0	0	0	0	0	0	1	0	0	0	0	0	0	0	0	0	0	0	0	0	0	0	0	0	0	0	0	0	0	0
Aqu2.1.19302_001	0	0	0	0	0	0	0	0	0	0	0	0	0	0	0	0	0	0	0	0	0	0	0	0	0	0	0	0	0	0	0	0	0	1	0	0	0	0	0	0	0	0	0
Aqu2.1.19303_001	0	0	0	0	0	0	0	0	0	0	0	0	0	0	0	0	0	0	0	0	0	0	0	0	0	0	0	0	0	0	0	0	0	0	0	0	0	0	0	0	0	0	0
Aqu2.1.19304_001	0	0	0	0	0	0	0	0	0	0	0	0	0	0	0	0	0	0	0	0	0	0	0	0	0	0	0	0	0	0	0	0	0	0	0	0	0	0	0	0	0	0	0
Aqu2.1.19305_001	0	0	0	0	0	0	0	0	0	0	0	0	0	0	0	0	0	0	0	0	0	0	0	0	0	0	0	0	0	0	0	0	0	0	0	0	0	0	0	0	0	0	0
Aqu2.1.19306_001	0	0	0	0	0	0	0	0	0	0	0	0	0	0	0	0	0	0	0	0	0	0	0	0	0	0	0	0	0	0	0	0	0	0	0	0	0	0	0	0	0	0	0
Aqu2.1.19307_001	0	0	0	0	0	0	0	0	0	0	0	0	0	0	0	0	0	0	0	0	0	0	0	0	0	0	0	0	0	0	0	0	0	0	0	0	0	0	0	0	0	0	0
Aqu2.1.19308_001	0	0	0	0	0	0	0	0	0	0	0	0	0	0	0	0	0	0	0	0	0	0	0	0	0	0	0	0	0	0	0	0	0	0	0	0	0	0	0	0	0	0	0
Aqu2.1.19309_001	0	0	5	0	0	0	1	0	0	0	1	0	0	1	8	0	1	0	0	1	0	0	0	0	0	0	0	1	1	0	0	0	0	0	1	0	0	0	1	0	0	0	1
Aqu2.1.19310_001	0	0	0	0	0	0	0	0	0	0	0	0	0	0	0	1	0	0	0	0	0	0	0	0	0	0	0	1	0	0	0	0	0	0	0	0	0	0	0	0	0	0	1
Aqu2.1.19311_001	0	0	0	0	0	0	0	0	0	0	0	0	0	0	0	0	0	0	0	0	0	0	0	0	0	0	0	0	0	0	0	0	0	0	0	0	0	0	0	0	0	0	0
Aqu2.1.19312_001	2	0	7	0	0	0	0	1	3	1	1	0	0	7	0	2	0	1	0	0	4	0	5	0	1	3	0	1	1	0	3	4	0	0	0	0	4	0	1	2	0	0	0
Aqu2.1.19313_001	0	0	0	0	0	0	0	0	0	0	0	0	0	0	0	0	0	0	0	0	0	0	0	0	0	2	0	0	0	0	0	0	0	0	0	0	0	0	0	0	0	0	0
Aqu2.1.19314_001	0	0	1	0	0	0	0	0	0	0	0	0	0	0	0	0	0	0	0	0	0	1	0	0	3	1	0	0	0	0	0	0	0	0	0	2	0	0	0	0	3	0	0
Aqu2.1.19315_001	2	2	2	5	3	4	5	0	2	3	3	1	0	1	2	2	5	3	0	5	1	2	5	2	8	4	2	1	1	2	2	1	0	1	0	2	3	6	1	0	2	0	3
Aqu2.1.19316_001	0	0	0	0	0	0	0	0	0	0	0	0	0	0	0	0	0	2	0	0	0	0	0	0	3	0	0	0	0	0	0	0	0	0	0	0	1	0	0	0	4	0	0
Aqu2.1.19317_001	0	0	0	0	0	0	0	0	0	0	0	0	0	0	0	0	0	0	0	0	0	0	0	0	0	0	0	0	0	0	0	0	0	0	0	0	0	0	0	0	0	0	0
Aqu2.1.19318_001	0	0	0	0	0	0	0	0	0	0	0	0	0	0	0	0	0	0	0	0	0	0	0	0	0	0	0	0	0	0	0	0	0	0	0	0	0	0	0	0	0	0	0
Aqu2.1.19319_001	2	0	0	0	0	0	0	0	0	0	0	0	0	0	0	0	0	0	0	0	0	0	0	0	0	0	0	0	0	0	1	0	0	0	0	0	0	0	0	0	0	0	0
Aqu2.1.19320_001	0	0	0	0	0	0	0	0	0	0	0	0	0	0	0	0	0	0	0	0	0	0	0	0	0	0	0	0	0	0	0	0	0	0	0	0	0	0	0	0	0	0	0
Aqu2.1.19321_001	0	0	0	0	0	0	0	0	0	0	0	0	0	0	0	0	0	0	0	0	0	0	0	0	0	0	0	0	0	0	0	0	0	0	0	0	0	0	0	0	0	0	0
Aqu2.1.19322_001	0	0	0	0	0	0	0	0	0	0	0	0	0	0	0	0	0	0	0	0	0	0	0	0	0	0	0	0	0	0	0	0	0	0	0	0	0	0	0	0	0	0	0
Aqu2.1.19323_001	0	0	0	0	0	0	0	0	0	0	0	0	0	0	0	0	0	0	0	0	0	0	0	0	0	0	0	0	0	0	0	0	0	0	0	0	0	0	0	0	0	0	0
Aqu2.1.19324_001	0	0	0	0	0	0	0	0	0	0	0	0	0	0	0	0	0	0	0	0	0	0	0	0	0	0	0	0	0	0	0	0	0	0	0	0	0	0	0	0	0	0	0
Aqu2.1.19325_001	0	0	0	0	0	0	0	0	0	0	0	0	0	0	0	0	0	0	0	0	0	0	0	0	0	0	0	0	0	0	0	0	0	0	0	0	0	0	0	0	0	0	0
Aqu2.1.19326_001	0	0	0	0	0	0	0	0	0	0	0	0	0	0	0	0	0	0	0	0	0	0	0	0	0	0	0	0	0	0	0	0	0	0	0	0	0	0	0	0	0	0	0
Aqu2.1.19327_001	0	0	0	0	0	0	0	0	0	0	0	0	0	0	0	0	0	0	0	0	0	0	0	0	0	0	0	0	0	0	0	0	0	0	0	0	0	0	0	0	0	0	0
Aqu2.1.19328_001	0	0	0	0	0	0	0	0	0	0	0	0	0	0	0	0	0	0	0	0	0	0	0	0	0	0	0	0	0	0	0	0	0	0	0	0	0	0	0	0	0	0	0
Aqu2.1.19329_001	0	0	0	0	0	0	0	0	0	0	0	0	0	0	0	0	0	0	0	0	0	0	0	0	0	0	0	0	0	0	0	0	0	0	0	0	0	0	0	0	0	0	0
Aqu2.1.19330_001	0	0	0	0	0	0	0	0	0	0	0	0	0	0	0	0	0	0	0	0	0	0	0	0	0	0	0	0	0	0	0	0	0	0	0	0	0	0	0	0	0	0	0
Aqu2.1.19331_001	0	0	0	0	0	0	0	0	0	0	0	0	0	0	0	0	0	0	0	0	0	0	0	0	0	0	0	0	0	0	0	0	0	0	0	0	0	0	0	0	0	0	0
Aqu2.1.19332_001	0	0	0	0	0	0	0	0	0	0	0	0	0	0	0	0	0	0	0	0	0	0	0	0	0	0	0	0	0	0	0	0	0	0	0	0	0	0	0	0	0	0	0
Aqu2.1.19333_001	0	0	0	0	0	0	0	0	0	0	0	0	0	0	0	0	0	0	0	0	0	0	0	0	0	0	0	0	0	0	0	0	0	0	0	0	0	0	0	0	0	0	0
Aqu2.1.19334_001	0	0	0	0	0	0	0	0	0	0	0	0	0	0	0	0	0	0	0	0	0	0	0	0	0	0	0	0	0	0	0	0	0	0	0	0	0	0	0	0	0	0	0
Aqu2.1.19335_001	0	0	0	0	0	0	0	0	0	0	0	0	0	0	0	0	0	0	0	0	0	0	0	0	0	0	0	0	0	0	0	0	0	0	0	0	0	0	0	0	0	0	0
Aqu2.1.19336_001	0	0	0	0	0	0	0	0	0	0	0	0	0	0	0	0	0	0	0	0	0	0	0	0	0	0	0	0	0	0	0	0	0	0	0	0	0	0	0	0	0	0	0
Aqu2.1.19337_001	0	0	0	0	0	0	0	0	0	0	0	0	0	0	0	0	0	0	0	0	0	0	0	0	0	0	0	0	0	0	0	0	0	0	0	0	0	0	0	0	0	0	0
Aqu2.1.19338_001	0	0	0	0	0	0	0	0	0	0	0	0	0	0	0	0	0	0	0	0	0	0	0	0	0	0	0	0	0	0	0	0	0	0	0	0	0	0	0	0	0	0	0
Aqu2.1.19339_001	0	0	0	0	0	0	0	0	0	0	0	0	0	0	0	0	0	0	0	0	0	0	0	0	0	0	0	0	0	0	0	0	0	0	0	0	0	0	0	0	0	0	0
Aqu2.1.19340_001	45	24	76	27	43	19	36	23	31	32	39	26	4	15	6	41	82	7	5	46	48	11	17	12	24	16	13	8	38	32	11	25	17	32	16	7	14	19	24	16	9	20	14
Aqu2.1.19341_001	100	90	59	54	36	61	47	65	48	104	98	115	32	44	0	65	82	26	14	88	85	40	113	89	146	51	72	169	167	85	56	122	79	147	58	110	80	86	79	69	65	31	91
Aqu2.1.19342_001	84	4	26	17	38	7	3	6	18	3	9	5	23	22	22	4	29	7	37	13	3	21	22	27	88	41	65	6	179	1	28	8	31	234	34	2	18	15	63	2	59	5	35
Aqu2.1.19343_001	18	9	35	5	11	10	8	2	4	6	8	14	27	23	15	18	11	7	23	26	18	18	22	31	41	25	31	24	29	42	18	9	14	17	9	25	47	24	27	8	12	16	27
Aqu2.1.19344_001	3	13	22	1	2	11	2	3	11	8	12	6	36	0	11	5	10	5	19	12	9	15	12	2	23	43	19	32	22	25	52	17	34	55	21	22	18	42	18	25	17	17	22
Aqu2.1.19345_001	5	5	7	11	4	15	4	0	1	0	5	9	2	4	0	6	5	3	7	3	1	5	2	6	4	9	11	5	11	3	4	0	9	10	3	2	2	8	12	5	5	6	5
Aqu2.1.19346_001	0	0	0	0	0	0	0	1	0	1	0	0	0	0	0	0	0	0	0	0	0	0	0	1	0	0	0	0	0	0	0	0	0	0	0	0	0	1	0	0	0	0	0
Aqu2.1.19347_001	0	0	0	0	0	0	0	0	0	0	0	0	0	0	0	0	0	0	0	0	0	0	0	0	0	0	0	0	0	0	0	0	0	0	0	0	0	0	0	0	0	0	0
Aqu2.1.19348_001	0	33	0	0	0	0	1	16	0	0	0	22	0	0	2	0	0	9	24	1	0	0	0	11	0	0	0	0	2	0	0	21	0	0	0	2	0	0	1	0	11	0	0
Aqu2.1.19349_001	0	1	0	1	0	0	0	0	0	1	0	0	1	0	0	0	0	0	0	0	0	1	0	1	1	1	0	1	2	3	0	1	0	0	0	1	2	3	0	1	0	0	0
Aqu2.1.19350_001	12	3	4	1	0	13	1	3	4	1	7	8	0	2	5	1	8	22	3	25	0	8	0	1	3	8	13	3	26	3	0	2	1	6	0	8	12	2	1	2	6	2	1
Aqu2.1.19351_001	3	1	6	0	3	5	2	4	1	3	3	0	0	1	2	0	1	5	0	2	0	2	4	3	0	1	3	0	6	1	0	0	0	6	0	1	2	0	2	0	0	0	0
Aqu2.1.19352_001	0	0	1	1	0	1	0	1	1	0	0	0	0	0	0	0	1	0	0	0	0	0	0	0	1	0	0	0	1	0	0	1	0	3	0	0	0	3	3	0	0	0	0
Aqu2.1.19353_001	3	0	3	0	0	3	0	2	0	0	6	13	10	2	4	0	23	2	2	1	0	7	2	1	7	6	4	0	0	0	0	17	1	11	1	2	0	1	8	0	5	0	0
Aqu2.1.19354_001	2	1	4	0	0	1	6	2	0	0	0	1	0	0	0	0	1	0	1	0	0	0	3	5	1	4	1	0	0	1	1	0	0	8	0	0	0	0	1	0	1	0	0
Aqu2.1.19355_001	3	0	1	0	0	2	1	4	1	0	1	0	1	1	0	0	0	1	3	0	0	0	0	0	0	0	3	0	3	0	0	1	1	7	0	0	1	0	3	0	0	5	0
Aqu2.1.19356_001	0	8	2	0	0	2	2	2	2	0	4	0	1	2	1	1	0	1	3	1	0	1	0	0	0	1	0	0	3	7	2	0	3	1	4	2	2	0	1	0	1	0	1
Aqu2.1.19357_001	1	0	0	2	0	0	3	0	0	2	0	0	0	1	0	0	0	0	1	0	0	0	0	0	0	0	0	0	1	0	0	0	0	0	0	0	0	0	1	0	0	0	2
Aqu2.1.19358_001	0	0	0	0	0	1	0	0	0	0	0	1	0	0	0	0	0	0	0	0	0	0	0	0	0	0	2	3	1	0	0	1	0	0	0	1	1	0	0	0	0	0	0
Aqu2.1.19359_001	0	0	0	0	1	0	0	0	0	0	0	1	0	0	0	0	0	0	0	0	0	0	0	0	0	0	0	0	0	0	0	0	1	0	0	0	1	0	0	0	0	0	0
Aqu2.1.19360_001	21	10	0	16	11	3	8	0	0	7	0	3	3	6	5	29	1	0	9	2	5	1	3	1	12	1	0	3	4	4	2	2	4	0	2	3	2	6	7	4	11	9	5
Aqu2.1.19361_001	0	0	0	0	0	0	1	0	0	0	0	0	0	1	0	0	0	0	0	0	0	0	0	0	0	0	0	0	0	0	0	0	0	0	0	0	0	0	0	0	0	0	0
Aqu2.1.19362_001	0	0	0	0	0	0	0	0	0	0	0	0	0	0	0	0	0	0	0	0	0	0	0	0	0	0	0	0	0	0	0	2	0	0	0	0	0	0	0	0	0	0	0
Aqu2.1.19363_001	0	3	0	3	0	0	0	0	0	0	0	0	1	1	0	1	0	0	3	0	0	0	2	0	2	0	0	0	0	0	1	4	0	0	0	0	0	0	1	0	2	0	0
Aqu2.1.19364_001	0	0	0	0	0	0	0	0	0	0	0	0	0	0	0	0	0	0	0	0	0	0	0	0	0	0	0	0	0	0	0	0	0	0	0	0	0	0	0	0	0	0	0
Aqu2.1.19365_001	0	0	0	0	0	0	0	0	0	0	0	0	0	0	0	0	0	0	0	0	0	0	0	0	0	0	0	0	0	0	0	0	0	0	0	0	0	0	0	0	0	0	0
Aqu2.1.19366_001	0	0	0	0	0	0	0	0	0	0	0	0	0	0	0	0	0	0	0	0	0	0	0	0	0	0	0	0	0	0	0	0	0	0	0	0	0	0	0	0	0	0	0
Aqu2.1.19367_001	0	0	0	0	0	0	0	0	0	0	0	0	0	0	0	0	0	0	0	0	0	0	0	0	0	0	0	0	0	0	0	0	0	0	0	0	0	0	0	0	0	0	0
Aqu2.1.19368_001	0	0	0	0	0	0	0	0	0	0	0	0	0	0	0	0	0	0	0	0	0	0	0	0	0	0	0	0	0	0	0	0	0	0	0	0	0	0	0	0	0	0	0
Aqu2.1.19369_001	0	0	0	0	0	0	0	0	0	0	0	0	0	0	0	0	0	0	0	0	0	0	0	0	0	0	0	0	0	0	0	0	0	0	0	0	0	0	0	0	0	0	0
Aqu2.1.19370_001	0	0	0	0	0	0	0	0	0	0	0	0	0	0	0	0	0	0	0	0	0	0	0	0	0	0	0	0	0	0	0	0	0	0	0	0	0	0	0	0	0	0	0
Aqu2.1.19371_001	0	0	0	0	0	0	0	0	0	0	0	0	0	0	0	0	0	0	0	0	0	0	0	0	0	0	0	0	0	0	0	0	0	0	0	0	0	0	0	0	0	0	0
Aqu2.1.19372_001	6	2	0	2	0	0	2	0	4	0	0	0	1	2	0	3	0	1	0	1	1	2	0	0	0	1	3	1	2	3	0	1	1	0	0	0	0	1	1	0	1	0	0
Aqu2.1.19373_001	0	0	0	0	0	0	0	0	0	0	0	0	0	0	0	0	0	0	0	0	0	0	0	0	0	0	0	0	0	0	0	0	0	0	0	0	0	0	0	0	0	0	0
Aqu2.1.19374_001	0	0	0	0	0	0	0	0	0	0	0	0	0	0	0	0	0	0	0	0	0	0	0	0	0	0	0	0	0	0	0	0	0	0	0	0	0	0	0	0	0	0	0
Aqu2.1.19375_001	0	0	0	0	0	0	0	0	0	0	0	0	0	0	0	0	0	0	0	0	0	0	0	0	0	0	0	0	0	0	0	0	0	0	0	0	0	0	0	0	0	0	0
Aqu2.1.19376_001	0	0	0	0	0	0	0	0	0	0	0	0	0	0	0	0	0	0	0	0	0	0	0	0	0	0	0	0	0	0	0	0	0	0	0	0	0	0	0	0	0	0	0
Aqu2.1.19377_001	0	0	0	0	0	0	0	0	0	0	0	0	0	0	0	0	0	0	0	0	0	0	0	0	0	0	0	0	0	0	0	0	0	0	0	0	0	0	0	0	0	0	0
Aqu2.1.19378_001	0	0	0	0	0	0	0	0	0	0	0	0	0	0	0	0	0	0	0	0	0	0	0	0	0	0	0	0	0	0	0	0	0	0	0	0	0	0	0	0	0	0	0
Aqu2.1.19379_001	0	0	0	0	0	0	0	0	0	0	0	0	0	0	0	0	0	0	0	0	0	0	0	0	0	0	0	0	0	0	0	0	0	0	0	0	0	0	0	0	0	0	0
Aqu2.1.19380_001	0	0	0	0	0	0	0	0	0	0	0	0	0	0	0	0	0	0	0	0	0	0	0	0	0	0	0	0	0	0	0	0	0	0	0	0	0	0	0	0	0	0	0
Aqu2.1.19381_001	0	0	0	0	0	0	0	0	0	0	0	0	0	0	0	0	0	0	0	0	0	0	0	0	0	0	0	0	0	0	0	0	0	0	0	0	0	0	0	0	0	0	0
Aqu2.1.19382_001	67	65	15	42	38	31	72	1	11	46	3	39	22	30	23	71	3	2	63	0	32	0	56	15	60	42	0	0	105	40	32	74	42	0	4	31	26	34	67	5	29	0	32
Aqu2.1.19383_001	0	0	0	0	0	0	0	0	0	0	0	0	0	0	0	0	0	0	0	0	0	0	0	0	0	0	0	0	0	0	0	0	0	0	0	0	0	0	0	0	0	0	0
Aqu2.1.19384_001	0	0	0	0	0	0	0	0	0	0	0	0	0	0	0	0	0	0	0	0	0	0	0	0	0	0	0	0	0	0	0	0	0	0	0	0	0	0	0	0	0	0	0
Aqu2.1.19385_001	0	0	0	0	0	0	0	0	0	0	0	0	0	0	0	0	0	0	0	0	0	0	0	0	0	0	0	0	0	0	0	0	0	0	0	0	0	0	0	0	0	0	0
Aqu2.1.19386_001	0	0	0	0	0	0	0	0	0	0	0	0	0	0	0	0	0	0	0	0	0	0	0	0	0	0	0	0	0	0	0	0	0	0	0	0	0	0	0	0	0	0	0
Aqu2.1.19387_001	0	0	0	0	0	0	0	0	0	0	0	0	0	0	0	0	0	0	0	0	0	0	0	0	0	0	0	0	0	0	0	0	0	0	0	0	0	0	0	0	0	0	0
Aqu2.1.19388_001	0	0	0	0	0	0	0	0	0	0	0	0	0	0	0	0	0	0	0	0	0	0	0	0	0	0	0	0	0	0	0	0	0	0	0	0	0	0	0	0	0	0	0
Aqu2.1.19410_001	6	3	2	4	4	1	0	0	3	4	1	1	1	0	1	3	5	0	1	3	2	1	0	0	9	0	0	0	1	1	1	1	0	1	1	2	2	0	0	3	4	1	1
Aqu2.1.19417_001	9	10	18	44	22	6	4	8	10	10	13	7	12	9	13	9	24	11	5	21	13	34	12	19	12	1	5	14	7	16	15	9	0	3	6	10	29	21	4	1	16	4	23
Aqu2.1.19426_001	1	0	0	0	0	1	1	0	0	0	0	0	0	0	0	1	0	1	0	0	0	0	0	0	0	0	0	1	0	0	0	0	2	0	0	0	0	0	0	0	0	0	0
Aqu2.1.19427_001	0	0	1	2	0	3	1	1	0	0	0	0	1	0	0	0	1	0	0	0	0	1	0	1	0	0	0	0	0	0	0	0	0	0	0	0	0	0	0	0	0	0	0
Aqu2.1.19428_001	0	0	0	1	0	0	0	1	0	1	0	0	0	0	0	0	2	0	0	0	2	0	0	0	2	0	0	0	0	0	0	1	0	0	0	0	0	0	0	0	0	0	0
Aqu2.1.19429_001	22	39	77	42	88	56	70	29	40	41	43	30	31	46	83	37	52	60	38	42	50	34	68	65	42	36	65	136	108	62	76	91	84	87	68	58	97	46	38	51	50	44	62
Aqu2.1.19430_001	124	56	79	49	59	54	73	36	101	71	61	75	71	81	63	73	77	59	53	92	78	63	65	50	129	102	70	64	115	101	114	46	95	82	61	101	114	95	43	48	51	44	174
Aqu2.1.19431_001	2	1	1	0	1	0	0	0	1	0	2	0	2	0	1	1	1	1	0	0	1	1	0	3	0	0	0	0	2	0	0	0	1	0	0	0	3	1	0	1	1	0	0
Aqu2.1.19432_001	1	0	0	0	0	0	0	0	0	0	0	0	2	0	1	1	0	0	0	0	0	0	0	0	0	0	0	0	2	0	0	1	0	2	1	0	0	0	0	0	0	0	0
Aqu2.1.19433_001	0	0	0	0	0	0	0	0	0	0	0	0	0	0	0	0	0	0	0	0	0	0	0	0	0	0	0	0	0	0	0	0	0	0	0	0	0	0	0	0	0	0	0
Aqu2.1.19434_001	15	13	11	63	43	63	5	100	11	9	19	38	39	63	58	7	32	53	69	6	37	67	134	94	15	44	19	21	49	7	127	265	11	7	77	5	40	10	11	9	71	11	34
Aqu2.1.19435_001	5	3	7	106	10	68	0	274	178	195	2	0	204	71	183	2	5	237	165	3	4	67	253	168	2	4	0	2	3	4	231	406	0	0	116	1	2	2	0	0	125	4	1
Aqu2.1.19436_001	2	1	7	5	7	7	11	4	8	12	5	4	2	8	2	6	3	6	5	0	8	10	2	2	6	12	0	5	13	11	4	4	6	6	5	4	9	2	7	2	12	1	4
Aqu2.1.19437_001	0	0	0	0	0	0	0	0	0	0	1	0	0	0	0	0	0	0	0	0	0	0	0	0	0	0	0	0	0	0	0	0	0	0	0	0	0	0	0	0	0	0	0
Aqu2.1.19438_001	17	8	28	21	15	20	23	71	82	144	29	5	4	37	3	24	6	44	21	7	21	28	22	0	95	59	10	37	33	36	28	1	25	10	21	79	8	6	48	4	133	22	42
Aqu2.1.19439_001	0	0	0	0	0	0	0	0	0	0	0	0	0	0	0	0	0	0	0	0	0	0	0	0	0	0	0	0	0	1	0	0	1	0	0	0	0	0	0	0	0	0	0
Aqu2.1.19440_001	7	2	46	8	28	11	15	24	20	31	23	4	1	11	2	17	5	20	16	3	17	6	2	3	5	14	0	4	6	33	24	5	13	2	7	0	5	1	6	2	7	8	10
Aqu2.1.19441_001	0	2	2	0	3	3	0	3	1	4	2	0	0	8	1	0	1	1	0	2	1	3	0	0	0	4	0	3	0	0	1	2	2	1	1	1	1	6	2	0	1	2	0
Aqu2.1.19442_001	0	4	19	10	6	6	7	17	15	16	5	3	4	18	8	8	1	3	6	8	11	14	17	7	4	17	5	10	3	10	15	15	15	1	17	8	2	14	22	13	17	11	7
Aqu2.1.19443_001	6	10	50	7	11	6	7	3	5	5	12	6	7	2	5	9	7	4	3	4	9	10	4	5	5	6	5	3	4	10	14	2	14	11	7	4	13	10	5	6	5	8	13
Aqu2.1.19444_001	4	2	6	3	2	2	3	4	3	1	1	0	7	3	2	6	2	5	2	7	3	0	0	0	0	3	1	0	3	2	5	1	2	4	4	3	2	0	1	0	1	3	6
Aqu2.1.19445_001	0	0	1	0	15	10	1	0	0	2	3	0	5	0	17	15	1	3	1	1	2	1	0	11	0	10	7	0	0	1	2	0	0	4	1	2	5	0	0	0	3	2	1
Aqu2.1.19446_001	1	48	62	52	103	7	10	5	21	11	8	25	10	70	50	4	64	4	75	106	13	4	11	3	15	6	10	15	19	53	64	12	65	12	8	10	13	50	5	9	3	3	43
Aqu2.1.19447_001	0	1	0	1	0	0	0	0	0	0	0	0	0	0	2	0	0	0	3	4	0	0	0	0	0	0	0	0	0	0	0	0	2	0	0	0	0	0	0	0	0	0	1
Aqu2.1.19448_001	0	0	0	0	0	0	0	0	0	0	0	0	0	0	1	0	0	0	0	1	0	0	0	0	0	0	0	0	0	0	0	0	0	0	0	0	0	0	0	0	0	0	0
Aqu2.1.19449_001	0	0	0	0	1	0	0	0	0	0	0	0	0	0	2	0	0	0	0	0	0	1	0	0	0	0	0	0	0	0	0	0	0	0	0	0	0	0	0	0	0	0	1
Aqu2.1.19450_001	0	0	0	0	0	0	0	0	0	0	0	0	0	0	0	0	0	0	2	0	0	0	0	0	0	0	0	0	1	0	0	1	0	0	0	0	0	0	0	0	0	0	0
Aqu2.1.19492_001	3	0	5	0	3	3	0	1	0	0	4	2	1	2	3	0	3	0	4	1	1	0	3	2	0	0	1	1	2	3	3	0	0	5	4	1	5	2	0	2	2	6	0
Aqu2.1.19493_001	14	12	5	9	4	3	93	10	0	6	15	30	20	7	5	11	60	1	40	11	9	5	10	4	21	7	15	15	3	4	10	5	4	12	1	10	29	39	6	5	4	5	3
Aqu2.1.19494_001	1	0	6	1	6	6	1	2	3	13	4	0	8	7	5	6	2	2	6	0	3	5	2	0	0	1	0	1	2	8	1	2	1	1	3	4	1	4	1	3	20	0	2
Aqu2.1.19495_001	0	0	0	0	0	0	0	0	0	1	0	0	0	0	0	0	3	1	1	0	0	0	5	0	0	0	2	0	0	1	5	0	0	2	0	0	1	0	0	0	0	0	0
Aqu2.1.19496_001	47	40	37	7	6	14	7	12	2	24	45	31	11	11	13	24	20	11	25	25	24	17	13	14	9	18	17	26	4	16	10	17	2	20	3	12	17	23	21	14	19	13	22
Aqu2.1.19497_001	0	0	2	0	0	1	0	0	0	0	0	0	0	0	0	0	0	0	0	3	0	0	0	0	0	0	0	0	0	0	0	0	0	0	0	0	0	0	0	0	1	0	1
Aqu2.1.19498_001	29	2	388	0	115	13	6	25	10	50	8	6	136	16	159	33	27	13	22	285	10	29	1	23	0	0	101	28	34	28	1	9	8	14	11	2	13	23	10	8	26	9	170
Aqu2.1.19499_001	0	0	7	0	4	3	1	0	1	0	1	0	0	2	1	3	3	0	0	1	0	1	0	0	0	0	1	0	0	4	1	1	0	0	4	0	2	8	0	7	0	3	1
Aqu2.1.19500_001	1	4	2	5	5	7	5	0	0	4	2	5	2	4	1	4	10	6	7	7	0	3	1	2	8	2	0	7	0	1	2	2	0	6	0	5	2	7	1	4	1	1	0
Aqu2.1.19501_001	10	5	54	0	58	30	21	4	5	5	11	2	11	63	4	8	18	4	15	19	1	8	2	1	1	1	0	8	14	37	3	10	2	6	14	2	8	7	7	11	47	10	6
Aqu2.1.19502_001	0	0	0	0	0	0	0	0	0	0	0	0	0	0	0	0	0	0	0	0	0	0	0	0	0	0	0	0	0	0	0	0	0	0	0	0	0	0	0	0	0	0	0
Aqu2.1.19503_001	0	0	0	0	0	0	0	0	0	0	0	0	0	0	0	0	0	0	0	0	0	0	0	0	0	0	0	0	0	0	0	0	0	0	0	0	0	0	0	0	0	0	0
Aqu2.1.19504_001	0	0	0	0	0	0	0	0	0	0	0	0	0	0	0	0	0	0	0	0	0	0	0	0	0	0	0	0	0	0	0	0	0	0	0	0	0	0	0	0	0	0	0
Aqu2.1.19505_001	0	0	0	0	0	0	0	0	0	0	0	0	0	0	0	0	0	0	0	0	0	0	0	0	0	0	0	0	0	0	0	0	0	0	0	0	0	0	0	0	0	0	0
Aqu2.1.19506_001	0	0	0	0	0	0	0	0	0	0	0	0	0	0	0	0	0	0	0	0	0	0	0	0	0	0	0	0	0	0	0	0	0	0	0	0	0	0	0	0	0	0	0
Aqu2.1.19507_001	0	0	0	0	0	0	0	0	0	0	0	0	0	0	0	0	0	0	0	0	0	0	0	0	0	0	0	0	0	0	0	0	0	0	0	0	0	0	0	0	0	0	0
Aqu2.1.19508_001	0	0	0	0	0	0	0	0	0	0	0	0	0	0	0	0	0	0	0	0	0	0	0	0	0	0	0	0	0	0	0	0	0	0	0	0	0	0	0	0	0	0	0
Aqu2.1.19509_001	11	1	7	24	0	2	33	14	3	2	7	17	3	0	1	4	37	23	5	11	2	12	0	2	2	2	0	2	4	2	1	2	1	3	1	5	7	3	1	1	9	4	12
Aqu2.1.19510_001	1	0	1	1	1	0	0	1	0	0	0	0	0	0	0	0	0	0	0	0	0	0	0	0	0	0	0	0	0	0	1	0	0	0	0	0	0	0	0	0	0	0	0
Aqu2.1.19511_001	0	0	0	0	0	0	0	0	0	0	0	0	0	0	0	0	0	0	0	0	0	0	0	0	0	0	0	0	0	0	0	0	0	0	0	0	0	0	0	0	0	0	0
Aqu2.1.19512_001	3	1	1	2	0	0	3	2	3	1	2	1	0	0	0	2	0	3	0	0	0	1	1	0	1	0	1	1	1	1	3	2	0	2	1	1	2	0	0	0	0	0	0
Aqu2.1.19513_001	0	0	1	2	3	1	2	0	1	1	0	0	0	2	0	0	5	0	1	3	0	0	0	1	2	2	0	0	2	1	0	1	3	0	0	0	0	0	1	0	1	1	0
Aqu2.1.19514_001	0	0	0	0	0	0	0	0	0	2	0	0	0	0	0	0	0	0	3	0	0	0	0	0	0	0	0	0	0	0	0	0	0	0	0	0	0	0	0	0	0	0	0
Aqu2.1.19515_001	0	0	3	0	0	0	0	0	1	0	9	6	0	0	0	0	0	0	0	0	11	0	0	0	0	0	0	0	0	0	0	0	0	9	1	0	0	0	0	0	0	1	7
Aqu2.1.19516_001	0	0	0	0	0	0	0	0	0	0	4	0	0	0	0	0	0	0	0	0	0	0	0	0	0	0	0	0	0	0	0	0	0	1	0	0	0	0	0	0	0	0	0
Aqu2.1.19517_001	0	0	1	0	0	1	0	0	0	0	2	1	0	0	0	0	2	0	0	0	3	0	0	0	0	0	0	0	0	0	0	0	0	0	0	0	0	0	0	0	0	1	0
Aqu2.1.19518_001	0	0	0	0	0	0	0	1	0	0	0	0	1	0	2	0	0	0	0	14	0	0	0	0	0	0	0	0	0	1	7	0	0	0	0	0	0	0	0	0	0	0	0
Aqu2.1.19519_001	0	0	0	0	1	0	0	1	1	0	1	0	0	2	0	1	0	0	1	2	0	0	0	0	0	5	0	1	3	0	1	0	0	0	0	0	0	0	1	1	0	0	1
Aqu2.1.19520_001	5	5	10	4	3	0	4	4	6	8	5	10	4	4	9	1	2	4	6	5	3	7	4	2	2	8	1	9	7	6	0	3	8	3	1	4	5	4	5	0	2	3	3
Aqu2.1.19521_001	0	0	0	0	0	0	0	0	0	0	0	0	0	0	0	0	0	0	0	0	0	0	0	0	0	0	0	0	0	0	0	0	0	0	0	0	0	0	0	0	0	0	0
Aqu2.1.19522_001	1	2	0	2	0	0	0	0	0	0	1	0	2	0	10	0	0	0	4	0	0	0	0	0	0	0	0	0	2	1	1	0	3	2	0	1	0	0	1	0	0	1	0
Aqu2.1.19523_001	1	0	0	0	0	0	0	0	0	0	0	0	0	0	0	0	0	0	0	0	0	0	0	0	0	0	0	0	0	0	0	1	0	0	0	0	0	0	0	0	0	0	0
Aqu2.1.19524_001	7	0	0	4	3	1	16	0	3	1	0	0	1	3	1	10	0	0	1	0	0	6	6	0	2	0	0	0	0	4	0	0	0	0	0	0	0	1	1	0	0	0	0
Aqu2.1.19525_001	0	0	0	0	0	0	0	0	0	0	0	0	0	0	0	0	0	0	0	0	0	0	0	0	0	0	0	0	0	0	0	0	0	0	0	0	0	0	0	0	0	0	0
Aqu2.1.19526_001	4	0	0	0	1	0	0	0	1	3	0	0	0	0	0	1	0	0	1	0	1	0	0	0	0	1	1	0	1	0	0	0	0	0	2	0	0	0	0	1	1	0	0
Aqu2.1.19527_001	5	1	0	2	3	1	3	0	4	0	1	1	2	0	1	3	1	1	0	0	1	2	4	1	2	5	0	1	1	0	0	1	1	1	3	1	0	2	0	3	0	0	0
Aqu2.1.19528_001	0	0	0	0	0	0	0	0	0	0	0	0	0	0	0	0	0	0	0	0	0	0	0	0	0	0	0	0	0	0	0	0	0	0	0	0	0	0	0	0	0	0	0
Aqu2.1.19529_001	470	346	386	2	370	270	2	326	5	9	51	5	6	348	304	264	344	145	47	177	348	296	8	55	8	8	31	101	508	315	354	83	614	117	250	7	9	33	5	45	312	28	330
Aqu2.1.19530_001	31	90	42	0	16	10	38	74	50	39	83	35	30	111	26	12	35	46	33	142	40	23	11	30	36	18	54	12	59	62	37	49	57	49	41	15	41	69	22	76	50	31	30
Aqu2.1.19531_001	184	158	224	124	94	142	123	222	232	256	206	176	178	170	112	118	121	109	109	255	137	111	148	214	289	208	132	367	324	167	236	176	260	221	122	330	137	200	136	175	156	97	197
Aqu2.1.19532_001	253	169	122	251	84	87	132	117	178	160	317	225	165	240	103	110	78	91	53	114	67	94	47	102	294	166	163	278	280	95	131	80	208	184	10	157	144	158	113	105	152	183	277
Aqu2.1.19533_001	75	106	57	49	78	44	103	64	97	75	78	94	70	103	87	93	66	73	58	54	55	43	71	38	66	35	52	84	105	44	73	53	88	69	41	79	45	56	31	27	41	62	81
Aqu2.1.19534_001	280	292	678	443	531	505	515	447	326	356	344	427	461	205	325	272	871	437	386	666	455	296	362	435	285	207	400	515	266	637	445	723	573	482	782	401	654	479	436	475	261	288	310
Aqu2.1.19535_001	3	3	3	5	5	2	0	1	3	2	2	7	2	4	4	1	4	1	2	0	2	4	7	6	7	3	4	7	4	6	1	5	5	2	12	2	6	5	4	4	5	4	3
Aqu2.1.19536_001	23	50	52	48	63	45	12	17	3	28	47	32	44	25	35	12	38	7	17	42	61	46	2	1	44	58	73	44	26	47	39	32	117	69	40	28	74	75	48	17	25	42	40
Aqu2.1.19537_001	16	45	68	60	91	67	13	27	33	62	83	58	38	67	94	12	58	16	72	22	27	61	31	13	76	75	18	71	72	47	65	55	59	63	47	62	53	43	56	39	41	38	40
Aqu2.1.19538_001	0	5	3	1	2	1	3	2	5	1	4	5	8	8	6	1	0	4	2	2	6	2	0	7	6	7	4	16	2	2	6	6	3	2	1	5	3	6	0	6	9	3	7
Aqu2.1.19539_001	873	659	494	283	344	384	428	277	306	219	342	397	549	509	403	525	349	378	460	428	359	351	305	279	372	306	347	486	426	251	411	128	479	347	122	365	403	351	257	255	220	144	378
Aqu2.1.19540_001	2	3	6	0	3	4	7	3	3	2	40	1	2	3	1	1	1	6	2	5	3	1	2	2	2	3	5	2	2	0	5	2	1	2	0	4	4	2	1	2	2	1	0
Aqu2.1.19541_001	0	0	1	0	1	0	1	0	0	0	0	2	0	0	0	0	0	0	0	0	0	0	1	0	0	0	0	1	0	0	1	1	0	1	0	0	0	0	0	0	0	0	0
Aqu2.1.19542_001	3	2	2	0	3	2	3	11	2	3	0	3	9	5	2	1	2	4	0	3	2	0	4	4	3	2	3	6	0	3	1	5	0	5	0	1	5	1	1	3	2	2	2
Aqu2.1.19543_001	658	1292	761	186	452	797	394	275	579	320	318	473	1168	553	546	391	212	316	1006	330	787	342	299	250	669	676	284	387	715	363	726	143	1478	610	342	302	277	286	308	268	483	92	344
Aqu2.1.19544_001	614	505	649	394	513	435	440	562	510	363	675	559	525	504	472	506	547	544	433	515	491	290	328	316	400	322	283	458	643	545	550	467	535	456	370	376	385	413	284	233	248	208	285
Aqu2.1.19545_001	3	1	3	1	1	1	1	2	5	0	0	1	0	1	2	0	2	0	1	2	1	0	1	0	2	0	1	4	0	4	1	2	0	1	0	0	2	0	0	0	2	1	3
Aqu2.1.19546_001	0	0	0	0	7	0	10	0	6	8	1	12	0	0	1	1	0	0	0	0	11	0	3	4	1	2	7	6	4	0	3	4	2	0	1	0	7	0	0	7	0	0	0
Aqu2.1.19547_001	0	0	0	0	0	0	0	0	0	0	1	0	0	0	0	0	0	0	0	0	0	0	0	0	0	0	0	0	0	0	0	0	0	0	0	0	0	0	0	0	0	0	0
Aqu2.1.19548_001	0	0	0	1	0	0	0	0	0	0	1	0	1	0	0	0	0	0	1	0	0	0	0	0	0	0	0	0	1	0	0	0	0	0	0	1	0	0	0	0	1	0	0
Aqu2.1.19549_001	2658	1795	4027	1833	2073	2554	2293	1281	2202	1734	1500	2120	1919	1236	2579	2196	2727	1725	1571	2308	1911	1222	852	968	627	698	582	1301	1747	1913	1814	1637	1035	1448	1133	695	1133	1012	531	394	1018	494	541
Aqu2.1.19550_001	0	2	1	0	0	1	1	1	3	0	1	0	0	2	0	0	0	0	0	0	0	1	0	1	0	0	1	1	0	0	1	1	0	0	2	0	0	1	0	1	0	1	2
Aqu2.1.19551_001	1	3	3	1	0	1	3	1	2	2	3	2	1	0	3	2	1	2	0	1	4	3	0	1	0	0	0	1	2	2	2	1	0	1	2	3	0	2	3	1	0	0	0
Aqu2.1.19552_001	314	240	464	247	390	339	342	271	341	356	393	404	506	405	369	205	240	203	263	448	343	322	394	264	332	345	276	421	378	361	352	381	486	303	302	386	371	292	276	234	268	236	280
Aqu2.1.19553_001	0	0	0	0	1	1	1	2	5	0	0	0	0	0	1	1	0	4	0	0	0	1	0	1	0	0	1	3	0	4	1	0	1	0	0	0	1	1	0	0	5	0	3
Aqu2.1.19554_001	1	4	2	1	2	2	0	1	1	1	0	3	2	1	2	1	1	6	1	7	0	6	1	4	1	0	0	1	0	2	1	1	3	0	1	1	3	1	0	3	5	2	1
Aqu2.1.19555_001	4	5	3	0	6	1	2	7	1	2	0	8	4	1	4	2	1	2	2	10	6	3	4	2	2	0	3	7	0	6	2	4	6	0	1	3	4	3	2	3	1	5	2
Aqu2.1.19556_001	0	0	0	0	0	0	0	0	0	0	0	0	0	0	0	0	0	0	0	0	0	0	0	0	0	0	0	0	0	0	0	0	0	0	0	0	0	0	0	0	0	0	0
Aqu2.1.19557_001	0	0	0	0	0	0	0	0	0	0	0	0	0	0	0	0	0	0	0	0	0	0	0	1	0	0	0	0	0	0	0	0	0	0	0	0	0	0	0	0	0	0	0
Aqu2.1.19558_001	0	0	0	0	0	0	0	1	0	0	0	0	0	0	0	0	0	1	0	1	0	0	0	0	0	0	0	0	0	0	0	0	0	0	0	0	0	0	0	1	0	0	0
Aqu2.1.19559_001	0	0	1	0	1	0	0	3	1	2	0	0	1	0	0	0	0	3	0	3	2	5	0	1	1	0	0	0	0	0	0	0	0	0	0	0	0	3	0	1	1	0	0
Aqu2.1.19560_001	0	0	1	0	1	0	0	0	0	0	3	0	1	0	0	0	0	4	1	2	2	2	0	0	0	0	0	8	1	2	0	0	2	2	1	2	0	0	0	0	0	1	3
Aqu2.1.19561_001	0	0	0	1	0	0	0	0	0	1	0	0	0	0	0	0	1	0	0	0	0	1	0	0	0	0	0	0	0	0	0	1	0	0	0	0	0	0	0	0	0	0	0
Aqu2.1.19562_001	0	0	0	0	0	0	0	0	0	0	0	0	0	0	0	0	0	0	0	0	0	0	0	0	0	1	0	0	0	0	0	0	0	0	0	0	0	0	0	0	0	0	0
Aqu2.1.19563_001	0	0	0	0	0	0	0	2	0	1	0	12	3	0	7	2	0	0	0	0	0	0	0	13	0	0	0	3	2	3	4	2	7	0	0	6	5	2	0	0	0	6	3
Aqu2.1.19564_001	0	0	0	0	0	0	0	0	0	0	0	0	0	0	0	0	0	2	0	1	0	0	0	0	1	0	0	2	0	0	1	0	0	0	0	0	0	0	0	0	0	0	0
Aqu2.1.19565_001	6	3	5	3	4	2	1	1	1	0	1	3	1	2	6	1	3	2	2	8	3	2	4	3	7	3	1	7	0	0	4	0	5	0	1	1	1	2	0	3	1	2	0
Aqu2.1.19566_001	2	1	1	1	2	3	0	0	0	0	2	1	0	0	0	0	0	0	0	0	0	2	0	1	0	1	0	1	0	1	2	0	0	0	0	1	0	0	3	1	0	0	2
Aqu2.1.19567_001	1	0	0	0	1	1	0	1	0	0	2	0	0	0	0	0	0	0	0	0	0	3	0	0	1	0	0	0	0	0	0	0	2	0	0	2	0	0	0	0	0	0	1
Aqu2.1.19568_001	0	0	0	0	0	1	3	6	0	3	0	2	1	0	0	0	0	4	0	1	0	1	0	1	0	0	0	0	0	1	0	2	0	0	0	1	0	0	0	0	0	0	0
Aqu2.1.19569_001	0	0	1	0	0	0	0	0	0	2	0	1	0	1	0	0	0	1	0	0	0	0	0	0	0	0	0	2	0	1	0	2	0	0	0	0	0	0	0	2	0	0	0
Aqu2.1.19570_001	7	10	7	6	1	3	6	12	11	11	6	22	8	6	6	5	4	9	5	13	4	4	4	4	2	3	6	6	4	5	5	7	2	1	4	7	3	3	4	2	0	1	8
Aqu2.1.19571_001	32	159	187	11	124	4	0	3	36	45	0	80	18	201	152	11	0	17	30	42	43	110	8	42	16	6	25	5	40	2	56	43	123	24	44	34	15	22	17	5	96	0	89
Aqu2.1.19572_001	2	2	1	0	0	0	0	0	1	0	0	0	1	0	0	0	0	0	0	1	0	3	0	2	1	0	0	0	2	0	0	0	4	1	0	0	0	0	2	0	0	0	1
Aqu2.1.19573_001	0	0	0	0	0	0	0	0	0	0	0	0	0	0	0	0	0	0	0	0	0	0	0	0	0	0	0	0	0	0	0	0	0	0	0	0	0	0	0	0	0	0	0
Aqu2.1.19574_001	0	0	0	0	0	0	0	0	0	0	0	0	0	0	0	0	0	0	0	0	0	0	0	0	0	0	0	0	0	0	0	0	0	0	0	0	0	0	0	0	0	0	0
Aqu2.1.19575_001	1	9	8	1	17	2	15	0	13	10	16	15	5	2	0	5	8	6	5	0	19	1	3	13	13	14	0	0	0	1	0	0	9	21	6	0	0	3	2	9	2	18	4
Aqu2.1.19576_001	0	0	0	0	0	0	0	0	0	0	1	0	0	0	0	0	0	0	0	0	0	0	1	0	1	2	0	0	0	0	0	0	0	0	0	0	0	0	0	0	0	0	0
Aqu2.1.19577_001	0	0	0	0	0	0	0	0	0	0	0	0	0	0	0	0	0	0	0	0	0	0	0	0	0	0	0	0	0	0	0	0	0	0	0	0	0	0	0	0	0	0	0
Aqu2.1.19578_001	3	5	1	2	0	5	1	1	0	2	2	1	0	0	12	2	12	6	1	14	1	1	0	0	1	0	3	1	0	0	0	3	1	3	2	5	0	2	0	2	3	0	1
Aqu2.1.19579_001	0	0	0	1	0	0	0	0	0	0	0	0	0	0	1	0	0	0	0	0	0	0	0	0	0	0	0	0	0	0	0	0	0	0	0	0	0	1	0	0	0	0	0
Aqu2.1.19580_001	0	0	0	0	0	0	0	0	0	0	0	0	0	0	0	0	0	0	0	0	0	0	1	0	0	0	0	0	0	0	0	0	0	0	0	0	0	0	0	0	0	0	0
Aqu2.1.19581_001	0	0	0	0	0	0	0	0	0	0	0	0	0	0	0	0	0	0	0	0	0	0	0	0	0	0	0	0	0	0	0	0	0	0	0	0	0	0	0	0	0	0	0
Aqu2.1.19582_001	0	0	0	0	0	0	0	0	0	0	0	0	0	0	0	0	0	0	0	0	0	0	0	2	0	0	0	0	0	0	0	0	0	0	0	0	0	0	0	0	0	0	0
Aqu2.1.19583_001	0	0	0	0	0	0	0	0	0	0	0	0	0	0	0	0	0	0	0	0	0	0	0	0	0	0	0	0	0	0	0	0	0	0	0	0	0	0	0	0	0	0	0
Aqu2.1.19584_001	41	1	36	18	73	1	3	14	14	20	21	71	59	54	38	3	22	14	21	44	18	4	7	6	43	61	0	21	14	19	61	10	30	18	31	13	63	2	4	16	2	1	26
Aqu2.1.19585_001	0	0	0	1	0	0	0	0	0	0	0	1	1	1	0	0	0	0	1	0	0	0	0	0	0	0	0	0	0	0	0	0	0	0	0	0	2	0	0	0	0	0	0
Aqu2.1.19586_001	2	1	0	0	2	0	0	0	0	1	0	0	1	0	0	0	0	0	0	0	0	0	0	0	0	1	0	0	0	0	1	0	2	0	0	0	0	0	0	0	0	0	0
Aqu2.1.19587_001	2	0	2	3	3	0	2	8	0	0	2	0	5	0	0	4	0	0	0	23	0	2	1	1	4	0	0	10	0	0	5	0	3	0	0	9	0	1	0	0	3	1	4
Aqu2.1.19588_001	0	0	0	0	1	0	0	0	0	0	0	1	0	0	0	0	0	0	0	0	1	0	0	0	0	0	0	0	0	0	0	0	0	0	0	0	0	0	0	0	0	0	0
Aqu2.1.19589_001	32	0	1	0	40	0	0	18	0	0	0	28	17	27	0	0	0	6	18	15	0	1	0	1	44	36	0	0	1	0	0	1	1	0	0	7	20	0	1	1	0	0	1
Aqu2.1.19590_001	1	0	0	0	1	1	2	1	0	0	2	0	3	0	0	3	3	0	0	2	0	0	0	0	0	1	0	0	0	0	1	1	1	0	0	2	2	2	0	0	0	0	0
Aqu2.1.19591_001	6	12	3	0	1	0	0	0	2	6	1	2	1	0	0	0	34	0	1	1	1	1	0	1	2	0	2	2	7	1	0	0	2	0	0	0	28	3	1	2	0	1	1
Aqu2.1.19592_001	1	4	2	0	0	5	2	1	1	3	0	0	1	0	0	2	0	1	2	0	1	3	4	0	1	4	0	3	0	0	1	0	0	1	0	0	10	1	2	0	0	0	0
Aqu2.1.19593_001	0	2	0	0	1	0	1	0	0	0	0	1	0	0	0	0	1	0	0	0	0	0	0	1	1	1	0	0	0	0	0	0	0	0	0	0	0	0	0	0	0	0	0
Aqu2.1.19594_001	31	43	65	42	66	26	42	39	40	67	39	16	33	26	31	33	17	45	43	37	11	24	24	38	76	48	31	31	65	33	23	54	72	29	30	20	17	17	22	23	13	12	38
Aqu2.1.19595_001	3	3	2	5	1	0	7	6	2	0	0	0	0	0	3	3	1	6	3	6	0	2	1	2	0	0	2	1	3	2	0	2	0	0	0	3	0	1	1	0	1	0	4
Aqu2.1.19596_001	0	0	0	0	0	0	0	0	0	0	0	0	0	0	0	0	0	0	0	0	0	0	0	0	0	0	0	0	0	0	0	0	0	0	0	0	0	0	0	0	0	0	0
Aqu2.1.19597_001	0	0	0	0	0	0	0	0	0	0	0	0	0	0	0	0	0	0	0	0	0	0	0	0	0	0	0	0	0	0	0	0	0	0	0	0	0	0	0	0	0	0	0
Aqu2.1.19598_001	0	0	0	0	0	0	0	0	0	0	0	0	0	0	0	0	0	0	0	0	0	0	0	0	0	0	0	0	0	0	0	0	0	0	0	0	0	0	0	0	0	0	0
Aqu2.1.19599_001	0	0	0	0	0	0	0	0	0	0	0	0	0	0	0	0	0	0	0	0	0	0	0	0	0	0	0	0	0	0	0	0	0	0	0	0	0	0	0	0	0	0	0
Aqu2.1.19600_001	0	0	0	0	0	0	0	0	0	0	0	0	0	0	0	0	0	0	0	0	0	0	0	0	0	0	0	0	0	0	0	0	0	0	0	0	0	0	0	0	0	0	0
Aqu2.1.19601_001	0	0	0	0	0	0	0	0	0	0	0	0	0	0	0	0	0	0	0	0	0	0	0	0	0	0	0	0	0	0	0	0	0	0	0	0	0	0	0	0	0	0	0
Aqu2.1.19602_001	0	0	0	0	0	0	0	0	0	0	0	0	0	0	0	0	0	0	0	0	0	0	0	0	0	0	0	0	0	0	0	0	0	0	0	0	0	0	0	0	0	0	0
Aqu2.1.19603_001	0	0	0	0	0	0	0	0	0	0	0	0	0	0	0	0	0	0	0	0	0	0	0	0	0	0	0	0	0	0	0	0	0	0	0	0	0	0	0	0	0	0	0
Aqu2.1.19604_001	0	0	17	0	0	5	35	0	0	0	34	2	0	0	2	0	1	0	19	0	0	0	14	0	15	0	14	0	0	0	0	1	0	10	1	21	0	0	10	9	0	18	0
Aqu2.1.19605_001	0	0	0	0	0	0	0	0	0	0	0	0	0	0	0	0	0	0	0	0	0	0	0	0	0	0	0	0	0	0	0	0	0	0	0	0	0	0	0	0	0	0	0
Aqu2.1.19606_001	0	0	0	0	0	0	0	0	0	0	0	0	0	0	0	0	0	0	0	0	0	0	0	0	0	0	0	0	0	0	0	0	0	0	0	0	0	0	0	0	0	0	0
Aqu2.1.19607_001	0	0	23	0	3	13	102	1	0	0	106	2	0	2	2	0	0	0	12	0	0	8	43	0	2	0	6	0	1	0	0	0	0	7	1	11	2	0	14	3	0	12	0
Aqu2.1.19608_001	0	0	0	0	0	0	0	0	0	0	0	0	0	0	0	0	0	0	0	0	0	0	0	0	0	0	0	0	0	0	0	0	0	0	0	0	0	0	0	0	0	0	0
Aqu2.1.19609_001	0	0	0	0	0	0	0	0	0	0	0	0	0	0	0	0	0	0	0	0	0	0	0	0	0	0	0	0	0	0	0	0	0	0	0	0	0	0	0	0	0	0	0
Aqu2.1.19610_001	0	0	0	0	0	0	0	0	0	0	0	0	0	0	0	0	0	0	0	0	0	0	0	0	0	0	0	0	0	0	0	0	0	0	0	0	0	0	0	0	0	0	0
Aqu2.1.19611_001	0	0	0	0	0	0	0	0	0	0	0	0	0	0	0	0	0	0	0	0	0	0	0	0	0	0	0	0	0	0	0	0	0	0	0	0	0	0	0	0	0	0	0
Aqu2.1.19612_001	0	0	0	0	0	0	0	0	0	0	0	0	0	0	0	0	0	0	0	0	0	0	0	0	0	0	0	0	0	0	0	0	0	0	0	0	0	0	0	0	0	0	0
Aqu2.1.19613_001	0	0	0	0	0	0	0	0	0	0	0	0	0	0	0	0	0	0	0	0	0	0	0	0	0	0	0	0	0	0	0	0	0	0	0	0	0	0	0	0	0	0	0
Aqu2.1.19614_001	0	0	0	0	0	0	0	0	0	0	0	0	0	0	0	0	0	0	0	0	0	0	0	0	0	0	0	0	0	0	0	0	0	0	0	0	0	0	0	0	0	0	0
Aqu2.1.19615_001	0	0	0	0	0	0	0	0	0	0	0	0	0	0	0	0	0	0	0	0	0	0	0	0	0	0	0	0	0	0	0	0	0	0	0	0	0	0	0	0	0	0	0
Aqu2.1.19616_001	0	0	0	0	0	0	0	0	0	0	0	0	0	0	0	0	0	0	0	0	0	0	0	0	0	0	0	0	0	0	0	0	0	0	0	0	0	0	0	0	0	0	0
Aqu2.1.19617_001	0	0	0	0	0	0	0	0	0	0	0	0	0	0	0	0	0	0	0	0	0	0	0	0	0	0	0	0	0	0	0	0	0	0	0	0	0	0	0	0	0	0	0
Aqu2.1.19618_001	0	0	0	0	0	0	0	0	0	0	0	0	0	0	0	0	0	0	0	0	0	0	0	0	0	0	0	0	0	0	0	0	0	0	0	0	0	0	0	0	0	0	0
Aqu2.1.19619_001	0	0	0	0	0	0	0	0	0	0	0	0	0	0	0	0	0	0	0	0	0	0	0	0	0	0	0	0	0	0	0	0	0	0	0	0	0	0	0	0	0	0	0
Aqu2.1.19620_001	0	0	0	0	0	0	0	0	0	0	0	0	0	0	0	0	0	0	0	0	0	0	0	0	0	0	0	0	0	0	0	0	0	0	0	0	0	0	0	0	0	0	0
Aqu2.1.19621_001	0	0	0	0	0	0	0	0	0	0	0	0	0	0	0	0	0	0	0	0	0	0	0	0	0	0	0	0	0	0	0	0	0	0	0	0	0	0	0	0	0	0	0
Aqu2.1.19622_001	0	0	0	0	0	0	0	0	0	0	0	0	0	0	0	0	0	0	0	0	0	0	0	0	0	0	0	0	0	0	0	0	0	0	0	0	0	0	0	0	0	0	0
Aqu2.1.19623_001	0	0	0	0	0	0	0	0	0	0	0	0	0	0	0	0	0	0	0	0	0	0	0	0	0	0	0	0	0	0	0	0	0	0	0	0	0	0	0	0	0	0	0
Aqu2.1.19624_001	0	0	0	0	0	0	0	0	0	0	0	0	0	0	0	0	0	0	0	0	0	0	0	0	0	0	0	0	0	0	0	0	0	0	0	0	0	0	0	0	0	0	0
Aqu2.1.19625_001	0	0	0	0	0	0	0	0	0	0	0	0	0	0	0	0	0	0	0	0	0	0	0	0	0	0	0	0	0	0	0	0	0	0	0	0	0	0	0	0	0	0	0
Aqu2.1.19626_001	0	0	0	0	0	0	0	0	0	0	0	0	0	0	0	0	0	0	0	0	0	0	0	0	0	0	0	0	0	0	0	0	0	0	0	0	0	0	0	0	0	0	0
Aqu2.1.19627_001	0	0	0	0	0	0	0	0	0	0	0	0	0	0	0	0	0	0	0	0	0	0	0	0	0	0	0	0	0	0	0	0	0	0	0	0	0	0	0	0	0	0	0
Aqu2.1.19628_001	0	0	0	0	0	0	0	0	0	0	0	0	0	0	0	0	0	0	0	0	0	0	0	0	0	0	0	0	0	0	0	0	0	0	0	0	0	0	0	0	0	0	0
Aqu2.1.19629_001	4	0	10	7	2	0	1	2	6	7	2	5	8	3	2	1	18	2	2	6	2	0	3	0	2	2	1	8	2	0	5	0	17	0	3	9	1	3	0	4	0	0	9
Aqu2.1.19630_001	1	0	1	1	2	0	1	1	0	2	2	3	1	8	1	0	1	2	1	0	1	0	3	0	4	0	0	7	2	1	4	1	1	0	2	2	1	4	0	3	1	2	1
Aqu2.1.19631_001	42	32	46	13	43	59	85	6	41	27	25	20	13	16	35	28	49	14	16	143	30	101	53	34	30	37	7	54	14	7	29	94	23	12	12	38	11	12	20	37	5	16	36
Aqu2.1.19632_001	10	5	8	4	11	1	3	4	2	7	7	5	3	9	9	4	6	6	20	2	3	8	3	8	10	1	0	10	11	7	21	9	5	8	1	2	12	8	6	9	6	15	5
Aqu2.1.19633_001	4	1	1	3	0	0	0	1	0	1	1	0	0	0	1	5	1	0	0	0	5	1	1	0	0	1	0	0	0	0	0	2	0	0	1	2	1	0	0	1	0	1	0
Aqu2.1.19634_001	2	2	0	0	4	0	4	0	1	0	3	0	0	0	1	0	0	0	0	1	2	0	0	0	2	0	0	0	0	0	2	0	0	0	0	0	1	0	1	0	0	0	0
Aqu2.1.19635_001	0	0	0	0	18	0	8	0	12	23	3	0	9	0	0	0	18	0	10	0	0	23	18	14	0	24	14	0	17	0	0	17	18	28	23	0	0	0	0	0	0	1	17
Aqu2.1.19636_001	1	4	3	16	29	0	2	31	35	1	0	0	0	0	3	0	3	20	2	2	2	2	0	1	27	13	0	10	17	0	0	0	3	4	5	8	25	8	1	8	0	0	7
Aqu2.1.19637_001	0	1	0	0	0	0	5	3	1	1	0	0	3	0	0	0	2	2	5	0	0	1	0	1	1	2	0	0	6	0	0	0	0	2	1	0	2	0	0	1	0	0	0
Aqu2.1.19680_001	0	0	1	0	0	0	0	1	0	0	0	4	0	0	0	1	0	0	0	0	0	1	1	1	3	0	1	6	1	0	0	0	0	0	0	0	0	0	0	2	0	0	0
Aqu2.1.19681_001	0	0	0	0	0	0	0	0	0	0	0	0	0	0	0	0	0	0	0	0	0	0	0	0	0	0	0	0	0	0	0	0	0	0	0	0	0	0	0	0	0	0	0
Aqu2.1.19682_001	3	7	6	2	8	0	4	1	1	7	4	8	0	6	3	1	4	0	0	3	6	0	7	1	0	2	0	2	1	1	3	2	0	4	2	1	2	4	1	2	1	2	5
Aqu2.1.19683_001	7	4	9	6	2	4	1	8	5	9	5	4	5	0	12	9	8	7	5	4	7	3	1	5	0	1	4	6	8	2	9	8	2	4	1	5	13	1	2	3	2	2	5
Aqu2.1.19684_001	331	401	438	274	411	518	247	261	283	349	369	519	353	305	283	309	265	188	268	381	375	221	306	292	331	247	244	441	415	358	412	441	509	364	359	305	387	351	284	311	236	256	303
Aqu2.1.19685_001	13	1	48	0	1	17	0	0	1	3	20	10	15	10	1	13	2	0	7	1	2	0	10	1	1	6	21	0	0	0	1	22	1	1	13	0	30	0	13	0	0	5	31
Aqu2.1.19686_001	76	16	184	136	39	124	12	90	17	84	120	186	131	124	77	93	47	56	7	95	76	20	67	105	103	133	33	7	83	36	131	236	64	57	150	7	85	10	33	74	15	105	145
Aqu2.1.19687_001	250	148	388	138	327	203	111	112	153	157	235	301	172	147	282	286	270	202	175	189	160	163	164	158	128	148	143	197	230	207	248	229	196	123	149	155	194	127	155	78	170	116	167
Aqu2.1.19688_001	98	103	114	86	105	83	71	93	89	107	105	182	101	95	111	70	90	41	78	93	98	67	71	76	95	72	65	129	115	109	107	103	112	127	92	91	75	98	63	67	94	57	68
Aqu2.1.19689_001	2	2	7	4	0	3	1	1	3	4	3	2	2	0	0	1	3	1	1	7	2	34	13	2	2	1	2	3	2	2	1	4	1	1	0	2	1	0	1	1	0	0	4
Aqu2.1.19690_001	0	0	0	0	0	0	0	0	0	0	0	0	0	0	0	0	0	0	0	0	0	0	0	0	0	0	0	0	1	0	0	0	0	0	0	0	0	0	0	0	0	0	1
Aqu2.1.19691_001	30	6	28	2	11	22	24	8	13	8	2	9	8	20	16	13	18	16	16	7	5	11	12	5	7	2	8	9	4	1	5	6	11	6	2	10	3	4	7	2	1	8	10
Aqu2.1.19692_001	13	4	6	6	2	2	26	18	28	20	54	21	22	31	14	2	2	21	27	53	5	9	59	2	12	1	12	3	15	9	1	3	2	42	11	35	6	8	11	4	13	25	2
Aqu2.1.19693_001	1	0	5	2	0	1	3	2	0	2	2	0	1	5	2	3	1	1	2	3	2	3	9	0	6	1	5	2	4	1	0	1	4	2	2	1	0	1	1	1	0	0	3
Aqu2.1.19694_001	0	0	5	0	0	1	0	0	1	1	2	0	2	1	0	0	0	0	0	0	1	0	1	1	1	0	0	0	7	0	4	0	5	5	1	0	0	1	5	0	2	0	0
Aqu2.1.19695_001	2	0	5	0	1	6	1	1	1	1	6	2	2	0	4	0	1	1	0	0	2	2	0	1	2	3	0	1	1	0	0	4	0	4	0	5	0	0	0	0	4	0	0
Aqu2.1.19696_001	0	1	2	0	0	0	0	0	0	0	1	0	1	0	0	0	0	0	0	0	0	2	0	0	1	0	0	0	2	0	0	0	0	2	1	0	0	0	3	0	0	2	0
Aqu2.1.19697_001	1	0	0	1	0	0	0	0	0	1	0	0	0	1	0	0	1	0	0	2	0	0	0	0	0	0	0	0	0	0	0	2	0	0	0	0	0	0	0	0	0	0	0
Aqu2.1.19698_001	2	0	1	0	0	0	0	1	2	2	2	1	0	1	4	0	0	0	2	0	1	1	0	0	0	1	0	0	4	1	1	0	2	1	0	0	0	0	1	1	0	1	2
Aqu2.1.19699_001	2	0	2	0	0	0	0	0	1	1	3	0	0	1	1	1	0	0	0	0	3	3	0	3	1	0	0	0	2	0	1	0	2	4	0	0	0	1	5	0	2	3	0
Aqu2.1.19700_001	0	0	1	0	17	1	0	0	1	0	0	0	5	0	1	0	0	0	0	2	0	0	1	7	1	1	0	1	0	0	0	54	0	1	2	0	2	0	0	0	0	1	3
Aqu2.1.19701_001	0	0	0	0	0	0	0	0	0	0	0	0	0	0	0	0	0	0	0	0	0	0	0	0	0	0	0	0	0	0	0	0	0	0	0	0	0	0	0	0	0	0	0
Aqu2.1.19702_001	1	0	8	0	0	0	0	0	0	1	4	0	0	2	0	2	0	0	0	0	0	0	1	1	1	1	0	0	4	0	1	0	5	4	3	0	0	0	1	0	0	5	0
Aqu2.1.19703_001	0	0	0	0	0	0	0	0	0	0	0	0	0	0	0	0	0	0	0	0	0	0	0	0	0	0	0	0	0	0	0	0	0	0	0	0	0	0	0	0	0	0	0
Aqu2.1.19704_001	1	0	2	0	0	0	0	0	0	0	0	0	0	1	0	0	0	0	0	0	0	1	0	0	1	2	0	0	1	0	0	0	2	1	1	0	0	0	0	0	1	0	0
Aqu2.1.19705_001	0	0	0	0	0	0	0	0	0	0	0	0	0	0	0	0	0	0	0	0	0	0	0	0	0	0	0	0	0	0	0	0	0	0	0	0	0	0	0	0	0	0	0
Aqu2.1.19706_001	0	0	0	0	0	0	0	0	0	0	0	0	0	0	0	0	0	0	0	0	0	0	0	0	0	0	0	0	0	0	1	0	0	2	0	1	0	0	0	0	1	2	0
Aqu2.1.19707_001	0	0	0	0	0	0	0	0	0	0	0	0	0	0	0	0	0	0	0	0	0	0	0	0	0	0	0	0	0	0	0	0	0	0	0	0	0	0	0	0	0	0	0
Aqu2.1.19708_001	0	0	0	0	0	0	0	0	0	0	0	0	0	0	0	0	0	0	0	0	0	0	0	0	0	0	0	0	1	0	0	0	0	0	0	0	0	0	0	0	0	0	0
Aqu2.1.19709_001	0	1	0	0	0	0	0	0	0	0	0	0	0	0	0	0	0	0	0	0	0	0	0	0	1	0	0	1	0	0	0	0	0	0	0	0	0	0	0	0	0	0	0
Aqu2.1.19710_001	0	0	0	0	0	0	0	0	0	0	0	0	0	0	0	0	0	0	0	0	0	0	0	0	0	0	0	0	0	0	0	0	0	0	0	0	0	0	0	0	0	0	0
Aqu2.1.19711_001	0	0	0	0	0	0	0	0	0	0	0	0	0	0	0	0	0	0	0	0	0	0	0	0	0	0	0	0	0	0	0	0	0	0	0	0	0	0	0	0	0	0	0
Aqu2.1.19712_001	0	0	0	0	0	0	0	0	0	0	0	0	0	0	0	0	0	0	0	0	0	0	0	0	0	0	0	0	0	0	0	0	0	0	0	0	0	0	0	0	0	0	0
Aqu2.1.19713_001	0	0	0	0	0	0	0	0	0	0	0	0	0	0	0	0	0	0	0	0	0	0	0	0	0	0	0	0	0	0	0	0	0	0	0	0	0	0	0	0	0	0	0
Aqu2.1.19714_001	0	0	0	0	0	0	0	0	0	0	0	0	0	0	0	0	0	1	0	0	2	0	0	0	0	0	0	0	0	0	0	0	0	0	0	0	0	0	0	0	0	0	1
Aqu2.1.19715_001	0	0	0	0	0	0	0	0	0	0	0	0	0	0	0	0	0	0	0	0	0	0	0	0	0	0	0	0	0	0	0	0	0	0	0	0	0	0	0	0	0	0	0
Aqu2.1.19716_001	0	0	0	0	0	0	0	0	0	0	0	0	0	0	0	0	0	0	0	0	0	0	0	0	0	0	0	0	0	0	0	0	0	0	0	0	0	0	0	0	0	0	0
Aqu2.1.19717_001	0	0	0	0	0	0	0	0	0	0	0	0	0	0	0	0	0	0	0	0	0	2	0	0	0	0	0	0	0	0	0	0	0	0	0	0	0	0	1	0	0	0	1
Aqu2.1.19718_001	25	62	89	93	51	92	33	42	0	27	235	0	0	12	0	49	77	29	40	2	39	51	0	0	31	66	29	45	103	137	18	37	101	186	11	17	25	66	72	52	16	46	15
Aqu2.1.19719_001	73	126	160	87	109	39	78	79	61	94	136	31	34	73	33	83	113	59	105	96	54	43	55	54	147	119	63	138	116	70	81	126	156	140	68	68	82	157	91	36	53	58	92
Aqu2.1.19720_001	266	324	432	272	331	391	330	269	274	276	341	341	266	343	227	161	355	264	200	327	291	210	337	244	266	214	171	439	368	431	386	380	413	293	421	300	318	223	151	262	184	155	181
Aqu2.1.19721_001	473	629	744	418	613	410	509	399	388	558	551	516	587	568	501	449	502	315	431	581	628	422	311	280	474	360	304	441	856	506	780	681	725	603	444	330	565	438	341	207	349	246	289
Aqu2.1.19722_001	0	0	0	0	0	1	1	0	0	0	0	0	0	0	0	0	0	0	0	0	1	0	0	2	0	0	0	0	1	1	0	0	0	0	0	1	0	1	0	0	0	0	0
Aqu2.1.19723_001	177	195	271	78	231	63	149	170	96	31	320	121	162	206	130	180	193	139	69	128	209	142	227	125	183	151	150	102	170	161	231	219	246	284	153	145	215	119	168	118	133	116	140
Aqu2.1.19724_001	270	312	386	286	113	210	252	160	221	317	144	185	152	271	124	85	223	143	210	202	64	134	41	143	86	74	204	522	330	453	98	85	328	82	394	222	315	371	65	119	151	157	176
Aqu2.1.19725_001	1	4	5	1	0	3	3	0	0	2	0	8	1	0	0	0	5	0	4	2	0	1	0	0	1	2	0	10	4	4	1	0	22	1	2	1	2	3	0	3	4	0	1
Aqu2.1.19726_001	1	1	2	2	5	3	0	3	2	1	1	0	2	0	8	2	1	8	0	1	7	8	6	3	2	1	1	4	13	2	0	1	1	3	4	1	2	2	0	4	3	0	5
Aqu2.1.19727_001	40	23	0	0	9	0	0	2	0	4	0	0	0	0	0	1	0	3	2	0	3	1	6	22	2	2	0	0	0	0	6	6	2	12	5	0	2	35	7	6	1	9	0
Aqu2.1.19728_001	0	0	0	0	0	0	0	0	0	0	0	0	0	0	0	0	0	0	1	0	0	0	0	0	0	0	0	0	0	0	0	0	0	0	0	0	0	0	0	0	0	0	0
Aqu2.1.19729_001	3	15	11	16	0	13	2	10	1	7	7	110	0	10	17	2	3	10	1	10	0	10	0	0	1	0	1	2	18	0	1	1	15	0	9	13	0	0	0	0	25	4	0
Aqu2.1.19730_001	0	1	1	2	0	0	0	0	0	0	0	1	0	0	0	0	0	0	0	0	0	0	0	0	0	0	0	0	1	0	0	0	0	0	0	0	0	0	0	0	0	0	0
Aqu2.1.19731_001	0	0	0	0	0	0	0	0	0	0	0	0	0	0	0	0	0	0	1	0	0	0	0	0	0	0	0	0	1	0	0	0	0	0	0	0	0	0	0	0	0	0	0
Aqu2.1.19732_001	14	13	25	16	6	9	9	8	9	4	4	9	13	4	24	23	4	25	20	15	14	5	9	13	10	6	2	22	9	8	5	6	0	7	2	25	13	6	6	7	21	8	7
Aqu2.1.19733_001	230	194	346	140	296	175	233	140	244	226	214	236	309	288	185	122	310	153	211	231	226	218	146	176	121	173	97	219	335	296	386	277	190	300	287	90	159	172	108	95	179	86	95
Aqu2.1.19734_001	0	0	0	0	0	0	1	0	0	0	0	0	0	0	0	0	0	0	0	0	0	0	0	0	0	0	0	0	0	0	0	0	0	0	0	0	0	0	0	0	0	0	0
Aqu2.1.19735_001	0	0	0	0	0	0	0	0	0	0	0	0	0	1	0	0	0	0	2	1	0	1	0	0	0	0	0	0	1	0	0	2	2	0	0	0	0	0	0	0	0	0	0
Aqu2.1.19736_001	0	0	0	0	0	0	0	0	0	0	0	0	0	0	0	0	0	0	0	0	0	0	0	0	0	0	0	0	0	0	0	0	0	0	0	0	0	0	0	0	0	0	0
Aqu2.1.19737_001	0	2	0	0	0	0	0	2	2	3	0	0	0	0	0	0	0	0	0	2	0	0	0	0	0	0	0	0	0	0	0	2	0	0	0	0	0	0	0	1	1	0	0
Aqu2.1.19738_001	69	7	2	4	1	4	3	5	2	4	0	4	3	5	0	7	8	10	6	14	15	4	0	2	2	9	5	20	1	1	2	3	2	6	8	18	0	10	3	1	1	3	0
Aqu2.1.19739_001	0	0	0	0	0	0	0	0	0	0	0	0	0	0	0	0	0	0	0	0	0	0	1	0	0	0	0	0	0	0	0	0	0	0	0	0	0	0	0	0	0	0	0
Aqu2.1.19740_001	0	0	0	0	0	0	0	0	0	0	0	0	0	0	0	0	0	0	0	0	0	0	0	0	0	0	0	0	0	0	0	0	0	0	0	0	0	0	0	0	0	0	0
Aqu2.1.19741_001	0	0	0	0	0	0	0	0	0	0	0	0	0	0	0	0	0	0	0	0	0	0	0	0	0	0	0	0	0	0	0	0	0	0	0	0	0	0	0	0	0	0	0
Aqu2.1.19742_001	0	0	0	0	0	0	0	0	0	0	0	0	0	0	0	0	0	0	0	0	0	0	0	0	0	0	0	0	0	0	0	0	0	0	0	0	0	0	0	0	0	0	0
Aqu2.1.19743_001	0	0	0	0	0	0	0	0	0	0	0	0	0	0	0	0	0	0	0	0	0	0	0	0	0	0	0	0	0	0	0	0	0	0	0	0	0	0	0	0	0	0	0
Aqu2.1.19744_001	0	3	7	3	0	15	0	0	3	4	2	1	22	0	2	1	1	0	0	19	0	1	9	0	6	5	2	0	2	12	14	4	0	1	3	2	9	3	6	6	0	1	22
Aqu2.1.19745_001	0	16	0	13	0	0	11	13	14	7	1	18	8	0	3	3	19	7	5	10	14	4	33	14	16	2	19	17	15	16	0	27	33	19	2	13	45	20	6	26	18	11	58
Aqu2.1.19746_001	0	0	0	0	0	0	0	0	0	0	0	0	0	0	0	0	0	0	0	0	0	0	0	0	0	0	0	0	0	0	0	0	0	0	0	0	0	0	0	0	0	0	0
Aqu2.1.19747_001	3	1	3	1	0	1	2	0	1	1	0	0	0	0	0	0	2	0	0	2	0	0	2	0	0	0	0	1	0	0	1	0	0	0	1	0	0	0	0	0	0	0	0
Aqu2.1.19748_001	0	0	0	0	0	0	0	0	0	0	0	0	0	0	0	0	0	0	0	0	0	0	0	0	0	0	0	3	0	0	0	0	0	0	0	0	0	0	0	0	0	0	0
Aqu2.1.19749_001	20	98	71	134	59	33	77	59	31	50	60	37	21	34	18	53	63	34	11	87	61	119	89	99	142	65	65	105	38	79	70	125	86	51	35	129	158	72	103	106	95	90	126
Aqu2.1.19750_001	3	8	10	6	1	2	10	0	1	1	27	3	0	5	1	8	8	7	4	22	11	23	11	18	13	2	11	7	3	5	2	3	8	3	1	23	16	5	12	8	2	4	28
Aqu2.1.19751_001	1	0	3	7	0	1	3	2	3	0	0	3	0	3	0	1	2	1	6	4	2	2	1	1	3	0	2	1	2	2	2	0	1	1	0	1	4	1	1	0	0	1	5
Aqu2.1.19752_001	50	95	50	61	43	88	30	45	41	56	49	108	20	58	33	20	49	27	25	25	17	10	63	13	69	55	27	67	44	36	76	122	67	64	49	21	78	47	56	36	9	37	53
Aqu2.1.19753_001	0	1	0	0	1	0	0	0	0	0	0	0	0	0	0	0	0	0	0	0	1	0	0	0	0	0	1	4	0	0	0	1	0	0	0	0	1	0	0	1	0	0	0
Aqu2.1.19754_001	4	0	1	0	4	2	0	0	0	0	1	1	0	0	7	2	4	2	2	2	0	0	1	0	0	0	0	1	4	3	3	2	2	0	3	0	1	2	0	0	0	0	1
Aqu2.1.19755_001	5	3	11	5	3	9	9	6	6	8	10	7	4	9	6	7	2	6	5	9	6	2	8	7	4	5	2	7	5	6	8	6	7	7	4	8	8	7	5	1	13	6	1
Aqu2.1.19756_001	3	0	0	0	0	2	2	9	13	4	4	5	8	12	10	0	0	4	0	5	17	0	1	0	0	6	0	15	3	4	17	3	0	0	0	7	0	2	0	4	0	0	0
Aqu2.1.19757_001	0	0	0	0	0	0	1	1	0	2	1	0	0	1	2	5	0	1	0	0	0	0	1	0	0	0	0	1	1	0	1	0	1	5	1	0	0	2	2	0	1	1	1
Aqu2.1.19758_001	0	0	0	0	1	0	0	0	0	0	0	2	0	1	0	0	0	0	0	0	0	0	0	1	0	0	1	0	0	0	0	0	0	0	0	0	0	0	0	0	0	0	0
Aqu2.1.19759_001	0	0	0	0	0	0	0	0	0	0	0	0	0	0	0	0	0	0	0	0	0	0	0	0	0	0	0	0	0	0	0	0	0	0	0	0	0	0	0	0	0	0	0
Aqu2.1.19760_001	0	0	0	0	0	0	0	0	0	0	0	0	0	0	0	0	0	0	0	0	0	0	0	0	0	0	0	0	0	0	0	0	0	0	0	0	0	0	0	0	0	0	0
Aqu2.1.19761_001	0	0	0	0	0	0	0	0	0	0	0	0	0	0	0	0	0	0	0	0	0	0	0	0	0	0	0	0	0	0	0	0	0	0	0	0	0	0	0	0	0	0	0
Aqu2.1.19762_001	0	0	0	0	0	0	0	0	0	0	2	0	0	0	0	0	0	0	0	0	0	0	0	0	0	0	0	0	0	0	0	0	0	0	0	0	0	1	0	0	0	0	0
Aqu2.1.19763_001	0	0	0	0	0	0	0	0	0	0	0	0	0	0	0	0	0	0	0	0	0	0	0	0	0	0	0	0	0	0	0	0	0	0	0	0	0	0	0	0	0	0	0
Aqu2.1.19764_001	0	0	0	0	0	0	0	0	0	0	0	0	0	0	0	0	0	0	0	0	0	0	0	0	0	0	0	0	0	0	0	0	0	0	0	0	0	0	0	0	0	0	0
Aqu2.1.19765_001	3	0	0	0	0	0	0	0	0	0	0	0	0	0	0	0	0	0	0	0	0	0	0	0	0	0	0	0	0	0	1	0	0	0	0	0	0	0	0	0	0	0	0
Aqu2.1.19766_001	0	0	0	0	0	0	0	0	0	0	0	0	0	0	0	0	0	0	0	0	0	1	0	0	1	0	1	0	0	0	1	0	0	0	0	0	0	0	0	1	0	0	0
Aqu2.1.19767_001	0	0	0	0	0	0	1	0	0	0	0	0	0	0	0	0	0	0	1	0	0	0	0	0	0	0	0	0	0	0	0	0	0	1	0	1	0	0	0	0	0	0	0
Aqu2.1.19768_001	0	0	1	0	0	0	0	0	0	0	0	0	0	0	0	0	0	0	0	0	0	0	0	0	0	0	0	0	0	0	0	0	0	0	0	0	0	0	0	0	0	0	0
Aqu2.1.19769_001	0	0	0	0	0	0	0	0	0	0	0	0	0	0	0	0	0	0	0	0	0	0	0	0	0	0	0	0	0	0	0	0	0	0	0	0	0	0	0	0	0	0	0
Aqu2.1.19770_001	0	0	0	0	0	0	0	0	0	0	0	0	0	0	0	0	0	0	0	0	0	0	0	0	0	0	0	0	0	0	0	0	0	0	0	0	0	0	0	0	0	0	0
Aqu2.1.19771_001	0	0	0	0	0	0	0	0	0	0	0	0	0	0	0	0	0	0	0	0	0	0	0	0	0	0	0	0	0	0	0	0	0	0	0	0	0	0	0	0	0	0	0
Aqu2.1.19772_001	0	0	0	0	0	0	0	0	0	0	0	0	0	0	0	0	0	0	0	0	0	0	0	0	0	0	0	0	0	0	0	0	0	0	0	0	0	0	0	0	0	0	0
Aqu2.1.19773_001	0	0	0	1	0	0	0	0	0	0	0	0	0	1	0	0	0	0	0	0	0	0	0	0	0	0	0	0	0	0	0	0	0	0	0	0	0	0	0	1	0	0	0
Aqu2.1.19774_001	0	0	0	0	0	0	0	0	0	0	0	0	0	0	0	0	0	0	0	0	0	0	0	0	0	0	0	0	0	0	0	0	0	0	0	0	0	0	0	0	0	0	0
Aqu2.1.19775_001	0	0	0	0	0	0	0	0	0	0	0	0	0	0	0	0	0	0	0	0	0	0	0	0	0	0	0	0	0	0	0	0	0	0	0	0	0	0	0	0	0	0	0
Aqu2.1.19776_001	0	0	0	0	0	0	0	0	0	0	0	0	0	0	0	0	0	0	0	0	0	0	0	0	0	0	0	0	0	0	0	0	0	0	0	0	0	0	0	0	0	0	0
Aqu2.1.19777_001	1	0	0	0	0	0	0	0	0	0	0	0	0	0	0	0	0	0	0	0	0	0	0	0	0	0	0	0	0	0	0	0	0	0	0	0	0	0	0	0	0	0	1
Aqu2.1.19778_001	0	0	0	0	0	0	0	0	0	0	0	0	0	0	0	0	0	0	0	0	0	0	0	0	0	0	0	0	0	0	0	0	0	0	0	0	0	0	0	0	0	0	0
Aqu2.1.19779_001	0	0	0	0	0	0	0	0	0	0	0	0	0	0	0	0	0	0	0	0	0	0	0	0	0	0	0	0	0	0	0	0	0	0	0	0	0	0	0	0	0	0	0
Aqu2.1.19780_001	0	0	0	0	0	0	0	0	0	0	0	0	0	0	0	0	0	0	0	0	0	0	0	0	0	0	0	0	0	0	0	0	0	0	0	0	0	0	0	0	0	0	0
Aqu2.1.19781_001	0	0	0	0	0	0	0	0	0	0	0	0	0	0	0	0	0	0	0	0	0	0	0	0	0	0	0	0	0	0	0	0	0	2	0	0	0	0	0	0	0	0	0
Aqu2.1.19782_001	0	0	0	0	0	0	0	0	1	0	0	0	0	0	0	0	0	0	0	0	0	0	0	0	0	0	0	0	0	0	0	0	0	0	0	0	0	0	0	0	0	0	0
Aqu2.1.19783_001	0	0	0	0	0	0	0	0	0	0	0	0	0	0	0	0	0	0	0	0	0	0	0	0	0	0	0	0	0	0	0	0	0	0	0	0	0	0	0	0	0	0	0
Aqu2.1.19784_001	0	0	0	0	0	0	0	0	0	0	0	0	0	0	0	0	0	0	0	0	0	0	0	0	0	0	0	0	0	0	0	0	0	0	0	0	0	0	0	0	0	0	0
Aqu2.1.19785_001	0	0	0	0	0	0	0	0	0	0	0	0	0	0	0	0	0	0	0	0	0	0	0	0	0	0	0	0	0	0	0	0	0	0	0	0	0	0	0	0	0	0	0
Aqu2.1.19786_001	0	0	0	0	0	0	0	0	0	0	0	0	0	0	0	0	0	0	0	0	0	0	0	0	0	0	0	0	0	0	0	0	0	0	0	0	0	0	0	0	0	0	0
Aqu2.1.19787_001	0	0	0	0	0	0	0	0	0	0	0	0	0	0	0	0	0	0	0	0	0	0	0	0	0	0	0	0	0	0	0	0	0	0	0	0	0	0	0	0	0	0	0
Aqu2.1.19788_001	0	0	0	0	0	0	0	0	0	0	0	0	0	0	0	0	0	0	0	0	0	0	0	0	0	0	0	0	0	0	0	0	0	0	0	0	0	0	0	0	0	0	0
Aqu2.1.19789_001	0	0	0	0	0	0	0	0	0	0	0	0	0	0	0	0	0	0	0	0	0	0	0	0	0	0	0	0	0	0	0	0	0	0	0	0	0	0	0	0	0	0	0
Aqu2.1.19790_001	0	0	0	0	0	0	0	0	0	0	0	0	0	0	0	0	0	0	0	0	0	0	0	0	0	0	0	0	0	0	0	0	0	0	0	0	0	0	0	0	0	0	0
Aqu2.1.19791_001	0	0	0	0	0	0	0	0	0	0	0	0	0	0	0	0	0	0	0	0	0	0	0	0	0	0	0	0	0	0	0	0	0	0	0	0	0	0	0	0	0	0	0
Aqu2.1.19792_001	0	0	0	0	0	0	0	0	0	0	0	0	0	0	0	0	0	0	0	0	0	0	0	0	0	0	0	0	0	0	0	0	0	0	0	0	0	0	0	0	0	0	0
Aqu2.1.19793_001	0	0	0	0	0	0	0	0	0	0	0	0	0	0	0	0	0	0	0	0	0	0	0	0	0	0	0	0	0	0	0	0	0	0	0	0	0	0	0	0	0	0	0
Aqu2.1.19794_001	0	0	0	0	0	0	0	0	0	0	0	0	0	0	0	0	0	0	0	0	0	0	0	0	0	0	0	0	0	0	0	0	0	0	0	0	0	0	0	0	0	0	0
Aqu2.1.19795_001	0	0	0	0	0	0	0	0	0	0	0	0	0	0	0	0	0	0	0	0	0	0	0	0	0	0	0	0	0	0	0	0	0	0	0	0	0	0	0	0	0	0	0
Aqu2.1.19796_001	0	0	0	0	0	0	0	0	0	0	0	0	0	0	0	0	0	0	0	0	0	0	0	0	0	0	0	0	0	0	0	0	0	0	0	0	0	0	0	0	0	0	0
Aqu2.1.19797_001	0	0	0	0	0	0	0	0	0	0	0	0	0	0	0	0	0	0	0	0	0	0	0	0	0	0	0	0	0	0	0	0	0	0	0	0	0	0	0	0	0	0	0
Aqu2.1.19798_001	0	0	0	0	0	0	0	1	4	0	0	0	0	0	0	0	0	1	0	0	0	0	0	0	0	0	0	0	0	1	0	0	3	1	0	3	0	0	0	0	2	1	0
Aqu2.1.19799_001	0	0	0	3	0	1	0	0	0	0	2	0	0	0	0	0	2	0	1	8	0	1	1	0	0	0	5	0	0	1	0	0	0	0	0	0	0	0	0	0	0	0	0
Aqu2.1.19800_001	0	0	0	0	0	0	0	0	0	0	0	0	0	0	0	1	0	0	0	1	0	0	1	0	0	0	0	0	0	0	0	0	0	0	0	0	0	0	0	0	0	1	0
Aqu2.1.19801_001	42	23	13	12	16	8	9	29	18	18	35	27	9	27	49	27	9	13	10	38	23	27	17	41	67	34	19	74	52	5	36	48	38	20	16	54	18	25	25	5	51	13	25
Aqu2.1.19802_001	3	0	1	0	2	1	2	4	2	1	1	6	1	1	5	8	2	1	0	3	11	1	2	5	6	8	2	11	1	3	2	6	9	2	4	2	3	2	4	2	5	0	4
Aqu2.1.19803_001	3	1	4	0	0	0	0	0	1	4	5	0	4	4	0	2	0	0	1	0	4	0	0	0	1	1	0	0	5	0	4	0	0	0	1	0	0	0	6	0	0	0	0
Aqu2.1.19804_001	0	0	0	0	0	0	0	0	0	0	0	0	1	0	0	0	0	0	1	0	0	0	0	0	1	0	0	0	0	0	1	0	0	0	0	0	0	0	0	0	0	0	0
Aqu2.1.19805_001	0	2	4	0	1	0	0	0	0	0	0	0	0	1	0	1	0	0	0	1	0	1	0	0	1	0	0	0	0	0	1	0	0	2	0	2	0	0	0	0	0	0	0
Aqu2.1.19806_001	4	0	1	0	0	0	1	5	3	0	0	1	0	1	1	2	2	1	4	4	0	1	1	0	0	2	0	0	0	0	3	1	0	0	1	0	0	0	0	0	0	0	1
Aqu2.1.19807_001	1	0	10	0	0	0	0	0	0	0	0	1	0	9	1	4	0	0	0	0	0	0	0	2	4	2	0	0	2	0	5	2	3	1	0	2	0	3	0	0	6	0	4
Aqu2.1.19808_001	1	0	1	0	0	0	0	0	0	0	0	1	0	1	0	2	0	0	0	0	0	0	0	1	1	0	0	1	0	0	0	2	0	0	0	0	2	1	0	0	2	0	5
Aqu2.1.19809_001	0	0	0	0	0	1	0	3	0	1	1	2	0	0	0	1	1	0	0	0	3	0	11	8	11	10	1	0	0	0	0	0	0	0	0	0	0	0	1	0	0	0	0
Aqu2.1.19810_001	0	0	0	0	0	0	0	0	0	0	0	0	0	0	0	0	0	0	0	0	0	0	0	0	0	0	0	0	0	0	0	0	0	0	0	0	0	0	0	0	0	0	0
Aqu2.1.19811_001	0	0	0	0	0	0	0	0	0	0	0	0	0	0	0	0	0	0	0	0	0	0	0	0	0	0	0	0	0	0	0	0	0	0	0	0	0	0	0	0	0	2	1
Aqu2.1.19812_001	0	0	0	0	0	1	0	0	0	0	0	0	0	0	0	0	0	0	0	0	0	1	0	0	0	0	0	0	0	0	0	0	0	0	0	0	0	0	0	0	0	0	0
Aqu2.1.19813_001	0	0	0	0	0	0	0	0	0	0	0	0	0	0	0	0	0	0	0	0	0	1	0	0	0	0	0	0	0	0	0	0	0	0	0	0	0	0	0	0	0	0	0
Aqu2.1.19814_001	0	0	2	0	0	0	0	1	0	0	0	0	0	0	0	0	0	0	0	0	0	0	2	0	0	0	1	0	3	0	0	0	0	7	0	0	0	0	0	0	0	0	2
Aqu2.1.19815_001	0	0	4	0	1	0	0	2	0	0	0	0	0	0	0	0	1	1	0	0	0	0	3	0	0	0	3	0	6	1	0	0	0	0	0	0	0	0	0	0	0	0	16
Aqu2.1.19816_001	2	1	2	0	1	1	0	3	0	2	0	1	0	2	2	0	1	1	1	2	0	0	0	0	0	0	1	0	1	2	0	1	1	0	0	1	0	0	0	0	2	0	1
Aqu2.1.19817_001	0	0	1	0	0	1	1	0	0	0	0	0	0	0	0	0	0	0	2	2	0	1	0	0	0	0	0	2	1	0	0	0	1	0	0	0	0	0	0	0	0	0	1
Aqu2.1.19818_001	0	0	3	0	0	0	0	1	0	0	0	1	0	0	1	4	3	0	0	0	2	0	2	0	0	0	0	0	0	3	4	0	1	0	0	0	0	0	0	0	0	0	1
Aqu2.1.19819_001	1	0	0	2	0	0	0	0	0	0	0	0	0	0	0	0	1	0	1	0	0	0	0	0	0	0	0	0	0	0	0	1	0	0	0	1	0	0	0	0	0	1	0
Aqu2.1.19820_001	0	0	0	0	1	0	0	0	0	0	0	0	0	0	0	0	0	0	0	0	0	0	0	0	0	0	0	0	1	0	0	0	0	1	0	0	0	0	0	0	0	0	0
Aqu2.1.19821_001	0	0	0	0	0	0	0	2	0	0	0	0	0	0	0	0	0	0	0	0	0	0	0	0	0	0	0	0	0	0	0	0	0	0	0	2	0	0	0	0	0	0	0
Aqu2.1.19822_001	2	0	0	0	0	0	0	1	0	0	0	0	1	0	0	0	0	1	0	0	0	0	0	0	0	0	0	0	1	0	0	0	0	0	0	0	0	1	0	0	1	1	0
Aqu2.1.19823_001	0	0	0	0	0	0	0	0	0	0	0	0	0	0	0	0	0	0	0	0	0	0	0	0	0	0	0	0	0	0	0	0	0	0	0	0	0	0	0	0	0	0	0
Aqu2.1.19824_001	0	0	0	0	0	0	0	0	0	0	0	0	0	0	0	0	0	0	0	0	0	0	0	0	0	0	0	0	0	0	0	0	0	0	0	0	0	0	0	0	0	0	0
Aqu2.1.19825_001	0	0	0	0	0	0	1	1	0	0	0	0	0	0	0	0	0	0	0	0	0	0	0	0	0	0	0	0	0	0	0	0	0	0	0	0	0	0	0	0	0	0	0
Aqu2.1.19826_001	0	0	0	0	1	0	0	0	0	0	1	0	0	0	0	0	0	0	0	0	0	0	0	0	0	0	0	0	3	0	1	0	0	0	0	0	0	0	0	0	0	0	1
Aqu2.1.19827_001	1	0	3	2	1	1	1	1	2	3	1	1	1	1	0	3	1	0	2	4	3	1	0	4	0	2	3	1	4	1	0	2	1	3	1	0	3	0	0	0	2	2	1
Aqu2.1.19828_001	0	0	0	0	0	0	0	0	0	0	0	0	0	0	0	0	0	0	0	0	0	0	0	0	0	0	0	0	0	0	0	0	0	0	0	0	0	0	0	0	0	0	0
Aqu2.1.19829_001	1	0	2	0	0	3	0	1	0	0	0	1	2	0	0	3	2	1	8	9	0	1	0	0	0	3	0	0	4	1	1	1	0	0	1	2	0	0	0	1	2	1	4
Aqu2.1.19830_001	1	0	2	0	0	2	2	4	1	0	0	1	0	1	0	2	4	0	0	3	0	3	0	0	1	2	0	0	0	1	0	0	1	3	0	1	0	0	0	0	0	0	0
Aqu2.1.19831_001	0	0	0	0	0	0	0	0	0	0	0	0	0	0	0	0	0	0	0	0	0	0	0	0	0	0	0	0	0	0	0	0	0	0	0	0	0	0	0	0	0	0	0
Aqu2.1.19832_001	0	0	0	0	0	0	1	0	0	0	0	0	0	0	0	0	0	0	0	0	0	0	0	0	2	0	0	0	0	0	1	0	1	0	0	0	0	0	0	0	0	0	0
Aqu2.1.19833_001	0	0	0	0	0	0	0	0	0	0	1	0	0	0	0	0	0	0	0	0	0	0	0	0	0	0	0	0	0	0	0	0	0	0	0	0	0	0	0	0	0	0	0
Aqu2.1.19834_001	0	0	0	0	0	0	0	0	0	0	0	0	0	0	0	0	0	0	0	0	0	0	0	0	0	0	0	0	0	0	0	0	0	0	0	0	0	0	0	0	0	0	0
Aqu2.1.19835_001	0	0	0	0	0	1	0	0	0	0	0	0	0	0	0	0	0	0	2	0	0	0	0	0	0	0	0	0	1	0	0	0	0	0	0	0	0	0	0	0	0	0	0
Aqu2.1.19836_001	0	0	0	0	0	0	0	0	0	0	1	0	0	0	0	0	0	0	0	1	0	0	0	0	0	1	1	0	1	0	0	0	0	1	1	0	0	0	0	0	1	0	0
Aqu2.1.19837_001	0	0	0	0	0	0	0	0	0	0	0	0	0	0	0	1	0	0	0	1	0	0	0	0	0	0	0	0	0	0	0	0	0	0	0	0	1	0	0	2	0	0	0
Aqu2.1.19838_001	13	4	3	4	3	8	4	5	2	6	11	7	7	4	2	11	4	1	12	19	9	2	0	5	4	3	4	6	18	5	5	6	2	13	1	9	7	1	5	6	7	7	4
Aqu2.1.19839_001	0	0	0	0	0	0	0	0	0	0	0	0	0	0	0	0	0	0	0	0	0	0	0	0	0	0	0	0	0	0	0	0	0	0	0	0	0	0	0	0	0	0	0
Aqu2.1.19840_001	0	0	0	0	0	0	0	0	0	0	0	0	0	0	0	0	0	0	0	0	0	0	0	0	0	0	0	0	0	0	0	0	0	0	0	0	0	0	0	0	0	0	0
Aqu2.1.19841_001	0	0	0	0	0	0	0	0	2	0	0	0	2	0	1	0	0	0	0	0	1	0	0	1	0	0	0	0	3	0	0	0	0	0	0	0	0	0	0	0	0	0	0
Aqu2.1.19842_001	0	0	0	0	0	0	0	0	0	0	0	0	1	0	0	2	0	0	0	0	0	0	0	0	0	0	0	0	1	0	0	0	0	0	0	0	0	0	0	0	0	0	0
Aqu2.1.19843_001	0	0	0	0	0	0	0	0	0	0	0	0	0	0	0	0	0	0	0	0	0	0	0	0	0	0	0	0	0	0	0	0	0	0	0	0	1	0	0	0	0	0	0
Aqu2.1.19844_001	0	0	0	0	0	0	0	0	0	0	0	0	0	0	0	0	0	0	0	0	0	0	0	0	0	0	0	0	0	0	0	0	0	0	0	0	0	0	0	0	0	0	0
Aqu2.1.19845_001	0	0	0	1	0	0	3	0	0	1	1	1	0	0	0	0	3	0	0	1	0	1	0	0	0	0	0	0	0	0	0	0	0	0	0	1	0	0	0	0	1	0	0
Aqu2.1.19846_001	0	1	0	0	0	0	0	0	0	1	0	0	0	0	0	0	1	0	0	0	0	0	0	0	0	1	0	0	0	0	0	0	0	0	0	0	0	0	0	0	0	0	0
Aqu2.1.19847_001	0	0	0	0	0	0	0	0	0	0	0	0	0	0	0	0	0	0	0	0	0	0	0	0	0	0	0	0	0	0	0	0	0	0	0	0	0	0	0	0	0	0	0
Aqu2.1.19848_001	0	0	0	0	0	0	0	0	0	0	0	0	0	0	0	0	0	0	0	0	0	0	0	0	0	0	0	0	0	0	0	0	0	0	0	0	0	0	0	0	0	0	0
Aqu2.1.19849_001	0	0	0	0	0	0	0	0	0	0	0	0	0	0	0	0	0	0	0	0	0	0	0	0	0	0	0	0	0	0	0	0	0	0	0	0	0	0	0	0	0	0	0
Aqu2.1.19850_001	0	0	0	0	0	0	0	0	0	0	0	0	0	0	0	0	0	1	0	0	0	0	0	0	0	0	0	0	0	0	0	0	0	0	0	0	0	0	0	0	0	0	0
Aqu2.1.19851_001	0	0	0	0	0	0	0	0	0	0	0	0	0	0	0	0	1	0	0	0	0	0	0	0	0	0	0	0	0	0	0	0	0	0	1	0	0	0	0	0	0	0	0
Aqu2.1.19852_001	0	0	2	0	0	0	0	0	0	0	0	0	0	0	0	0	0	0	0	0	0	0	0	0	0	0	0	0	0	0	0	0	0	0	0	0	0	0	0	0	0	0	1
Aqu2.1.19853_001	0	0	0	0	0	0	0	0	0	0	1	0	0	0	0	0	0	0	0	0	0	0	0	0	0	0	0	0	0	0	0	0	0	0	0	0	0	0	0	0	0	0	0
Aqu2.1.19854_001	0	0	0	0	0	0	0	0	0	0	0	0	0	0	0	0	0	0	0	0	0	0	0	0	0	0	0	0	0	0	0	0	0	0	0	0	0	0	0	0	0	0	0
Aqu2.1.19855_001	0	0	0	0	0	0	0	0	0	0	0	0	0	0	0	0	0	0	0	0	0	0	0	0	0	0	0	0	0	0	0	0	0	0	0	0	0	0	0	0	0	0	0
Aqu2.1.19856_001	0	0	0	0	0	0	0	0	0	0	0	0	0	0	0	0	0	0	0	0	0	0	0	0	0	0	0	0	0	0	0	0	0	0	0	0	0	0	0	0	0	0	0
Aqu2.1.19857_001	0	0	0	0	0	0	0	0	0	0	0	0	0	0	0	0	0	0	0	0	0	0	0	0	0	0	0	0	0	0	1	0	0	0	0	0	0	0	0	0	0	0	0
Aqu2.1.19858_001	0	0	0	0	0	0	0	0	0	0	0	0	0	0	0	0	0	0	0	0	0	0	0	0	0	0	0	0	0	0	0	0	0	0	0	0	0	0	0	0	0	0	0
Aqu2.1.19859_001	0	0	0	0	0	0	0	0	0	0	0	0	0	0	0	0	0	0	0	0	0	0	0	0	0	0	0	0	0	0	1	0	0	0	0	0	0	0	0	0	0	0	0
Aqu2.1.19860_001	1	0	0	0	0	0	0	0	0	0	0	1	0	0	0	0	0	0	0	0	0	0	0	0	0	0	0	0	0	0	0	0	0	0	0	0	0	0	0	0	0	0	0
Aqu2.1.19861_001	0	0	0	2	0	0	0	0	0	0	0	0	0	0	0	0	0	0	0	0	0	0	0	1	0	0	0	1	0	0	0	0	0	0	0	0	0	0	0	0	0	0	0
Aqu2.1.19862_001	0	0	0	0	0	0	0	0	0	0	0	0	0	0	0	0	0	0	0	1	0	0	0	0	0	0	0	0	0	0	1	0	0	0	0	0	0	0	0	0	0	0	0
Aqu2.1.19863_001	1	0	0	0	0	0	0	0	0	0	0	0	0	0	0	0	0	0	0	0	0	0	0	0	0	0	0	0	0	0	0	0	0	0	0	0	0	0	0	0	0	0	0
Aqu2.1.19864_001	37	64	5	21	25	10	22	8	4	4	10	20	5	15	7	23	27	2	13	50	13	0	12	1	25	16	16	16	15	10	23	4	11	16	15	21	10	39	5	7	40	5	8
Aqu2.1.19865_001	18	220	46	17	71	26	46	71	42	54	31	44	71	54	25	79	101	39	23	253	137	43	65	24	65	98	42	283	62	20	55	55	56	98	25	148	190	66	22	137	184	18	55
Aqu2.1.19866_001	6	14	2	4	1	8	3	11	14	9	2	0	9	0	15	5	5	32	10	10	4	1	1	1	6	0	0	7	1	0	6	0	11	1	3	15	3	1	7	0	2	10	4
Aqu2.1.19867_001	442	564	360	140	221	301	141	138	76	113	280	606	366	789	179	171	125	206	536	48	488	70	17	48	282	263	436	32	50	94	74	29	1170	216	80	550	369	170	126	353	38	166	310
Aqu2.1.19868_001	17	15	7	6	4	7	2	5	4	3	10	5	20	39	6	6	6	9	25	3	10	1	0	3	8	5	7	0	3	1	3	0	28	7	2	8	5	4	2	0	0	4	8
Aqu2.1.19869_001	30	55	72	50	4	7	11	23	18	21	2	23	7	4	12	11	8	11	3	46	10	5	14	1	7	3	4	27	0	8	75	54	75	43	13	39	12	10	7	8	30	5	6
Aqu2.1.19870_001	3	1	2	1	0	0	6	14	2	2	3	8	1	2	5	7	1	10	2	1	4	1	2	0	5	0	0	1	0	3	4	0	2	1	0	3	2	8	5	0	2	1	5
Aqu2.1.19871_001	1	1	2	1	2	4	5	3	1	7	6	7	2	0	3	5	30	4	1	2	16	6	0	6	5	8	6	7	12	6	1	2	8	4	6	1	20	18	3	1	17	0	12
Aqu2.1.19872_001	110	133	37	249	184	113	16	118	167	140	171	205	123	200	118	81	116	142	18	174	83	79	13	207	230	34	107	208	89	131	83	125	114	140	191	99	179	73	94	78	48	59	150
Aqu2.1.19873_001	0	0	0	0	0	0	0	0	0	0	0	0	0	0	0	0	0	0	0	0	0	0	0	0	0	0	0	0	0	0	0	0	0	0	0	0	0	0	0	0	0	0	0
Aqu2.1.19874_001	0	0	3	2	0	2	6	0	0	1	0	6	2	1	3	0	1	2	1	0	3	1	2	1	3	0	0	2	1	0	3	0	0	0	1	0	5	1	5	1	1	1	2
Aqu2.1.19875_001	0	0	0	0	0	0	0	0	0	0	0	0	0	0	0	0	0	1	0	0	0	0	0	0	0	0	0	0	0	0	0	0	0	0	0	0	0	0	0	0	0	0	0
Aqu2.1.19876_001	0	0	0	0	0	0	0	0	0	0	0	0	0	0	0	0	0	0	0	0	0	0	0	0	0	0	0	0	0	0	0	0	0	0	0	0	0	0	0	0	0	0	0
Aqu2.1.19877_001	0	0	4	1	0	0	0	0	0	3	0	0	2	0	1	0	0	21	0	0	0	2	0	1	0	0	0	0	1	0	0	0	0	0	0	0	0	0	0	0	0	0	1
Aqu2.1.19878_001	0	0	0	0	0	0	0	0	0	0	0	0	0	0	0	0	0	0	0	0	0	0	0	0	0	0	0	1	0	0	0	0	0	0	0	0	0	0	0	0	0	0	0
Aqu2.1.19879_001	0	0	0	0	0	0	0	0	0	0	0	0	0	0	0	0	0	0	0	0	0	0	0	0	0	0	0	0	0	0	1	0	0	0	0	0	0	0	0	0	0	0	0
Aqu2.1.19880_001	0	0	0	0	0	0	0	0	0	0	0	0	0	0	1	0	1	0	0	0	0	0	0	0	0	0	0	0	0	0	0	0	0	0	0	0	0	0	0	0	0	0	0
Aqu2.1.19881_001	0	4	0	3	1	0	1	1	2	2	0	0	0	3	17	0	0	1	4	3	0	0	0	0	0	0	0	0	4	0	2	0	0	0	1	4	0	2	0	0	0	0	0
Aqu2.1.19882_001	0	0	0	0	2	0	3	2	0	0	0	0	1	8	0	2	0	3	0	1	0	16	0	0	4	1	2	0	1	18	0	17	9	0	140	1	0	0	2	1	39	3	0
Aqu2.1.19883_001	1	2	1	0	0	0	0	1	0	0	2	0	4	0	0	3	1	0	1	0	1	1	0	0	2	1	0	0	0	0	0	0	0	0	0	0	5	0	0	0	1	0	4
Aqu2.1.19884_001	0	1	0	0	0	0	0	0	0	0	0	0	0	0	0	0	0	0	0	0	0	0	0	0	0	0	0	0	0	0	0	0	0	0	0	0	0	0	0	0	0	0	0
Aqu2.1.19885_001	0	0	0	0	0	0	0	0	0	0	0	0	0	0	0	0	0	0	0	0	0	0	0	0	0	0	0	0	0	0	0	0	0	0	0	0	0	0	0	0	0	0	0
Aqu2.1.19886_001	0	0	0	0	1	0	0	0	0	2	0	0	0	0	0	0	0	0	2	0	0	0	0	0	0	0	0	0	0	0	0	0	0	0	0	0	0	0	0	1	1	0	0
Aqu2.1.19887_001	1	0	0	0	0	0	0	2	0	1	0	0	0	0	5	0	0	0	0	1	0	0	0	0	0	0	0	0	0	0	0	1	0	0	1	5	3	3	0	0	0	1	0
Aqu2.1.19888_001	0	0	0	0	0	0	0	0	0	0	0	0	0	0	0	0	0	0	0	0	0	0	0	0	0	0	0	0	0	0	0	0	0	0	0	0	0	0	0	0	0	0	0
Aqu2.1.19889_001	0	0	0	0	0	0	0	0	0	0	0	0	0	0	0	0	0	0	0	0	0	0	0	0	0	0	0	0	0	0	0	0	0	0	0	0	0	0	0	0	0	0	0
Aqu2.1.19890_001	2	0	0	0	0	0	0	0	0	0	0	0	0	0	0	0	0	0	0	0	0	0	0	0	0	0	0	0	0	0	0	0	0	0	0	0	0	0	0	0	0	0	0
Aqu2.1.19891_001	0	0	0	0	0	0	0	0	0	0	0	0	0	0	0	0	0	0	0	0	0	0	0	0	0	0	0	0	0	0	0	0	0	0	0	0	0	0	0	0	0	0	0
Aqu2.1.19892_001	0	0	0	1	1	0	0	0	0	1	0	0	1	0	0	0	2	0	0	0	0	0	0	0	0	0	1	0	0	0	0	1	0	2	0	0	1	0	0	0	0	0	0
Aqu2.1.19893_001	0	0	0	0	0	0	0	0	0	0	0	0	0	0	0	0	0	0	0	0	0	0	0	0	0	0	0	0	0	0	0	0	0	0	0	0	0	0	0	0	0	0	0
Aqu2.1.19894_001	0	0	0	0	0	0	0	0	0	0	0	0	0	0	0	0	0	0	0	0	0	0	0	0	0	0	0	0	0	0	0	0	0	0	0	0	1	0	0	0	0	0	0
Aqu2.1.19895_001	0	0	0	0	0	0	0	0	0	0	0	0	0	0	0	0	0	0	0	2	0	0	0	0	0	0	0	0	0	0	0	0	0	0	0	0	0	0	0	0	0	0	0
Aqu2.1.19896_001	0	0	0	0	0	0	0	0	0	0	0	0	0	0	0	0	0	1	0	2	0	3	0	0	0	0	0	0	0	0	0	0	0	0	0	0	0	0	0	0	0	0	0
Aqu2.1.19897_001	0	0	0	0	0	0	0	0	0	0	0	0	0	0	0	0	0	0	1	0	0	0	0	0	0	0	0	0	0	0	0	0	0	0	0	0	0	0	0	0	0	0	0
Aqu2.1.19898_001	0	0	0	0	0	0	0	0	1	0	0	0	0	0	0	0	0	0	0	0	0	0	0	0	0	0	0	0	0	0	0	0	0	0	0	0	0	0	0	0	0	0	0
Aqu2.1.19899_001	0	0	0	0	1	0	0	0	0	0	0	0	0	1	0	0	0	4	0	1	0	0	0	0	0	0	0	0	0	0	4	0	0	0	0	0	0	0	0	0	0	0	0
Aqu2.1.19900_001	0	0	2	1	0	1	1	0	0	0	4	1	0	0	0	0	4	1	1	1	2	0	0	0	2	0	0	1	1	0	0	0	2	2	0	0	0	0	2	0	0	0	3
Aqu2.1.19901_001	161	63	83	36	110	85	144	54	72	43	51	215	105	109	79	128	54	56	133	153	65	40	55	57	168	75	37	107	347	59	88	90	87	50	55	45	62	39	23	50	73	42	72
Aqu2.1.19902_001	11	2	5	3	7	3	8	8	5	4	7	8	5	1	7	4	1	7	1	6	11	4	2	2	12	3	3	11	6	2	3	9	3	7	2	9	9	8	1	0	2	2	2
Aqu2.1.19903_001	510	536	674	465	659	339	402	382	483	476	650	512	428	496	509	407	331	289	249	657	438	576	368	521	525	509	428	732	907	597	661	618	819	647	611	503	661	609	491	339	518	373	482
Aqu2.1.19904_001	1358	1087	1855	894	1179	1057	1231	1103	1065	1164	1287	1152	1377	1182	1261	951	1066	950	943	1539	1142	973	1089	853	892	866	900	1546	1714	1313	1598	1102	1744	1066	1165	1024	1416	880	694	739	599	669	1018
Aqu2.1.19905_001	2	4	1	2	4	3	5	2	7	3	5	15	0	3	1	3	2	3	0	9	6	0	3	1	6	3	1	7	1	1	12	5	3	1	1	2	3	3	1	5	5	4	3
Aqu2.1.19906_001	101	69	124	46	252	161	246	62	73	101	288	164	127	106	111	81	127	108	169	90	102	53	109	261	77	91	52	130	122	150	130	314	131	238	96	107	115	65	158	68	160	82	190
Aqu2.1.19907_001	4	5	5	1	9	8	9	8	0	2	11	7	1	6	4	5	1	8	0	4	11	5	0	15	10	30	3	22	5	25	9	23	6	23	15	62	14	19	45	8	39	7	36
Aqu2.1.19908_001	12	26	8	19	44	8	26	23	21	12	28	43	12	13	11	10	17	10	10	38	77	37	58	54	53	52	15	62	59	21	34	75	34	48	30	32	26	36	27	27	63	19	43
Aqu2.1.19909_001	2	22	13	18	13	4	4	6	15	5	3	85	4	10	3	51	22	8	13	54	44	3	6	32	20	65	2	7	20	0	13	8	21	3	2	1	34	18	5	2	1	1	3
Aqu2.1.19910_001	1	0	2	2	0	1	6	2	2	3	1	4	0	1	2	0	2	0	0	5	3	4	2	0	3	0	1	10	4	0	7	2	2	0	3	2	4	4	0	2	2	0	1
Aqu2.1.19911_001	0	0	11	9	0	9	0	0	19	5	0	4	0	0	1	2	2	0	0	0	0	0	0	0	0	2	0	0	0	1	3	1	0	0	6	5	10	6	0	0	0	3	0
Aqu2.1.19912_001	2	1	1	1	1	0	1	0	2	0	0	0	3	0	1	1	1	0	2	0	2	5	3	0	1	0	2	1	0	0	1	1	3	2	0	0	0	0	1	0	1	1	0
Aqu2.1.19913_001	0	0	1	0	0	0	0	0	0	0	0	0	0	0	0	0	0	0	0	0	0	0	0	0	0	0	0	0	0	0	2	0	0	0	0	0	0	0	0	0	0	0	0
Aqu2.1.19914_001	0	0	1	0	0	0	0	0	0	0	0	0	0	0	0	0	0	0	0	0	0	0	0	0	0	0	0	0	0	0	0	0	0	0	0	0	0	0	0	0	0	0	1
Aqu2.1.19915_001	0	6	4	0	1	0	3	2	2	2	0	2	3	1	6	6	5	1	2	3	4	1	2	1	15	2	0	6	0	0	1	1	1	3	0	3	2	4	0	0	0	3	1
Aqu2.1.19916_001	35	14	15	17	16	0	11	14	14	1	7	33	9	12	7	18	17	9	11	0	20	3	5	5	25	0	6	7	48	0	1	15	8	20	13	0	26	26	3	0	0	10	0
Aqu2.1.19917_001	50	126	110	126	51	7	22	71	14	26	219	77	139	209	40	99	155	100	112	105	277	21	96	102	71	11	80	170	214	25	21	42	61	98	22	26	102	115	111	121	36	24	153
Aqu2.1.19918_001	67	192	289	270	86	30	12	467	42	496	327	358	210	229	39	207	225	780	219	557	394	24	101	79	69	19	54	242	200	19	62	17	77	74	33	48	192	231	100	138	44	23	91
Aqu2.1.19919_001	2	0	2	4	2	1	3	0	3	4	0	0	0	1	0	1	1	3	1	1	2	0	2	2	0	3	0	1	0	11	5	7	7	1	3	5	6	1	1	0	3	1	3
Aqu2.1.19920_001	34	27	54	32	51	25	42	58	22	60	21	27	18	52	16	16	34	24	14	30	29	5	22	58	26	52	28	62	14	76	72	91	62	35	62	63	61	45	22	17	46	42	49
Aqu2.1.19921_001	1	7	3	3	4	0	0	1	3	1	2	4	3	1	2	2	5	0	1	2	0	1	2	3	2	1	3	9	11	2	3	2	0	9	1	1	0	0	4	3	6	3	0
Aqu2.1.19922_001	162	150	109	66	131	63	82	86	33	81	59	155	182	140	117	54	222	59	142	64	141	63	166	207	124	100	103	294	157	119	182	193	93	163	169	72	176	100	91	125	140	110	60
Aqu2.1.19923_001	0	5	0	3	2	2	5	2	1	2	1	0	2	5	8	2	0	2	3	3	7	3	2	4	13	1	2	10	4	0	1	1	1	7	1	7	3	4	1	2	2	3	0
Aqu2.1.19924_001	57	57	48	69	70	50	48	53	28	46	118	52	93	76	55	35	48	58	54	54	63	64	77	71	48	31	74	70	62	19	44	43	89	47	47	41	79	44	50	31	26	39	48
Aqu2.1.19925_001	1	15	15	0	0	3	3	1	1	1	3	5	2	2	0	15	29	1	6	2	2	7	18	15	71	1	9	33	1	9	13	10	6	12	9	2	1	1	4	0	4	2	1
Aqu2.1.19926_001	9	217	564	5	11	273	267	2	11	14	15	16	3	4	3	151	49	3	129	12	1	11	429	170	273	16	157	43	31	410	453	459	9	224	333	7	9	12	152	12	398	5	3
Aqu2.1.19927_001	30	22	33	9	48	16	18	9	15	43	29	28	9	39	2	28	4	9	24	15	18	24	30	22	23	24	19	14	26	11	21	22	41	27	39	29	42	21	29	9	25	7	56
Aqu2.1.19928_001	9	112	99	18	27	14	26	24	25	24	19	49	47	30	48	46	42	11	85	16	8	9	133	81	98	16	61	11	32	22	39	108	58	86	31	62	82	21	77	29	95	38	22
Aqu2.1.19929_001	0	1022	752	0	0	1	1	1	0	1	0	0	460	4	397	405	454	1	772	0	1	0	673	373	434	0	351	0	0	0	0	499	1	547	0	0	1	0	309	0	331	262	0
Aqu2.1.19930_001	1	22	22	0	0	0	0	0	0	0	0	0	21	0	23	12	41	0	31	0	0	0	27	13	33	0	8	0	0	0	0	24	0	17	0	0	1	0	8	0	12	18	0
Aqu2.1.19931_001	196	86	304	87	31	1	16	46	122	105	7	13	39	140	122	65	123	148	149	62	0	0	8	7	144	29	7	6	66	49	94	9	9	17	0	94	2	64	0	4	7	18	141
Aqu2.1.19932_001	10	2	16	2	5	2	5	2	7	8	5	1	1	5	7	1	14	8	6	6	3	0	1	0	6	2	0	3	1	1	6	0	1	1	0	2	4	2	1	0	1	1	1
Aqu2.1.19933_001	0	1	0	0	1	0	0	0	0	0	0	2	0	0	0	0	1	0	0	0	0	0	1	0	0	0	0	0	1	0	1	0	0	0	0	0	0	0	0	1	1	0	0
Aqu2.1.19934_001	0	0	0	0	0	0	0	0	0	0	0	0	0	0	0	0	0	0	0	0	0	0	0	1	0	0	0	0	0	0	0	1	0	0	0	0	0	0	0	0	0	0	0
Aqu2.1.19935_001	10	9	15	4	2	0	13	2	1	5	2	1	12	3	2	7	14	6	7	1	13	2	2	1	4	3	0	1	16	2	16	2	0	1	4	3	4	1	1	4	1	2	8
Aqu2.1.19936_001	51	32	148	56	20	19	92	31	33	61	23	25	59	51	20	195	255	244	83	33	78	50	22	9	28	17	28	10	24	12	185	9	11	16	7	107	56	17	31	14	82	9	120
Aqu2.1.19937_001	1	0	1	0	2	1	0	0	0	0	0	0	1	0	1	0	0	1	0	1	0	0	0	0	1	0	0	0	0	0	0	0	0	0	1	0	1	5	0	1	3	1	1
Aqu2.1.19938_001	20	9	28	3	12	2	5	6	11	6	13	4	10	9	16	8	14	15	6	14	4	1	7	3	1	7	1	3	16	5	10	6	5	7	11	6	9	6	2	1	0	4	6
Aqu2.1.19939_001	0	0	1	0	0	0	1	0	0	0	0	0	0	0	0	0	1	0	0	1	0	0	1	0	3	3	0	0	0	0	0	0	0	0	0	0	1	1	0	0	0	1	0
Aqu2.1.19940_001	3	0	11	0	0	0	2	0	1	1	0	0	7	10	2	0	0	1	14	1	0	0	1	0	2	0	0	0	0	0	27	0	0	0	1	0	0	0	0	1	1	1	1
Aqu2.1.19941_001	24	17	122	18	36	8	10	25	24	17	16	14	44	90	17	22	31	35	125	33	22	8	14	5	7	4	2	12	15	8	117	15	7	15	8	27	21	11	5	5	7	4	18
Aqu2.1.19942_001	0	0	0	0	0	0	0	0	0	0	0	0	0	0	0	0	0	0	0	0	0	0	0	0	0	0	0	0	0	0	0	0	0	0	0	0	0	0	0	0	0	0	0
Aqu2.1.19943_001	0	0	0	0	0	0	0	0	0	0	0	0	0	0	0	0	0	0	0	0	0	0	0	0	0	0	0	0	0	0	0	0	0	0	0	0	0	0	0	0	0	0	0
Aqu2.1.19944_001	0	0	1	0	0	0	0	1	1	1	0	0	2	1	0	0	0	0	0	1	0	0	0	0	0	0	1	0	0	0	0	0	0	0	0	0	0	0	0	0	0	0	0
Aqu2.1.19945_001	1	0	4	1	1	1	0	5	7	4	0	0	2	5	1	0	0	0	1	3	1	0	0	0	1	1	1	0	2	3	10	1	2	0	2	4	0	0	0	1	3	0	2
Aqu2.1.19946_001	8	10	30	8	28	8	30	15	15	19	10	11	9	14	7	25	24	39	21	16	33	11	14	8	33	15	9	11	10	5	35	19	9	12	15	15	20	13	7	4	9	0	20
Aqu2.1.19947_001	0	0	0	0	0	0	0	0	0	0	0	0	0	0	0	0	0	0	0	0	0	0	0	0	0	0	0	0	0	0	0	0	0	0	0	0	0	0	0	0	0	0	0
Aqu2.1.19948_001	0	0	0	0	0	0	0	0	0	0	0	0	0	0	0	0	0	0	0	0	0	0	0	0	0	0	0	0	0	0	0	0	0	0	0	0	0	0	0	0	0	0	0
Aqu2.1.19949_001	0	0	0	0	0	0	0	0	0	0	0	0	0	0	0	0	0	0	0	0	0	0	0	0	0	0	0	0	0	0	0	0	0	0	0	0	0	0	0	0	0	0	0
Aqu2.1.19950_001	0	0	0	0	0	0	0	0	0	0	0	0	0	0	0	0	0	0	0	0	0	0	0	0	0	0	0	0	0	0	0	0	0	0	0	0	0	0	0	0	0	0	0
Aqu2.1.19951_001	0	0	1	0	0	0	0	1	2	0	1	1	1	0	1	4	0	1	1	0	1	0	0	0	0	0	3	0	8	0	0	2	0	0	0	0	0	0	1	0	2	3	0
Aqu2.1.19952_001	0	0	1	0	0	0	0	0	0	0	0	0	0	0	0	1	0	0	2	0	0	0	0	0	0	0	0	0	0	0	0	0	0	0	0	0	0	0	0	0	0	0	0
Aqu2.1.19953_001	0	0	0	0	0	0	0	0	0	0	0	0	1	0	0	0	0	0	0	0	0	0	0	0	0	0	1	0	0	0	0	0	0	0	0	0	0	0	0	0	0	0	0
Aqu2.1.19954_001	0	0	0	0	0	0	0	0	0	0	0	0	0	0	0	0	0	0	0	0	0	0	0	0	0	0	0	0	0	0	0	0	0	0	0	0	0	0	0	0	0	0	0
Aqu2.1.19955_001	0	0	1	0	0	0	0	0	0	0	0	2	1	0	3	0	0	0	4	0	0	0	0	0	0	0	0	0	4	0	0	0	0	0	0	0	0	1	1	0	0	0	0
Aqu2.1.19956_001	0	0	0	0	0	0	0	0	30	0	12	28	2	0	0	29	0	0	8	0	0	0	0	0	0	0	1	0	12	0	0	0	0	0	0	0	0	0	15	0	0	0	0
Aqu2.1.19957_001	0	0	0	0	0	0	0	0	0	0	0	0	14	0	30	0	0	0	7	0	0	0	0	0	0	0	0	0	0	0	0	0	0	0	0	0	0	0	0	0	0	0	0
Aqu2.1.19958_001	0	0	0	0	0	0	0	0	2	0	1	4	6	0	9	0	0	0	0	0	0	0	0	0	0	0	1	0	1	0	0	0	0	0	0	0	0	0	1	0	0	0	0
Aqu2.1.19959_001	0	0	0	0	0	0	0	0	0	0	0	1	0	0	0	2	0	0	0	0	0	0	0	0	0	0	0	0	0	0	0	0	0	0	0	0	0	0	0	0	0	0	0
Aqu2.1.19960_001	0	0	4	0	0	0	1	0	2	0	0	2	0	0	3	0	0	0	3	0	0	1	0	0	0	0	3	0	3	0	0	0	0	1	0	0	0	0	0	0	0	0	0
Aqu2.1.19961_001	0	0	0	0	0	0	0	0	0	0	0	1	0	0	2	0	0	0	0	0	0	0	0	0	0	0	0	0	0	0	0	0	0	0	0	0	0	0	1	0	0	0	0
Aqu2.1.19962_001	0	0	0	0	0	1	0	0	1	0	0	1	0	1	0	0	0	0	0	0	0	0	0	0	0	0	1	0	0	0	0	0	0	0	0	0	0	0	1	0	0	0	0
Aqu2.1.19963_001	0	0	2	0	1	2	0	1	3	0	5	9	2	2	0	1	0	0	1	0	0	0	0	1	1	0	6	1	7	1	1	0	0	1	0	0	1	0	1	0	0	1	1
Aqu2.1.19964_001	0	0	0	0	0	0	0	0	3	0	0	0	3	0	1	0	0	0	0	0	9	0	0	0	0	0	0	0	2	0	0	0	0	0	1	2	0	0	1	0	0	1	0
Aqu2.1.19965_001	0	0	0	0	0	0	0	0	0	0	0	0	0	0	0	0	0	0	0	0	0	0	0	0	0	0	0	0	0	0	0	0	0	0	0	0	0	0	0	0	0	0	0
Aqu2.1.19966_001	0	0	0	0	0	0	0	0	0	0	0	0	0	0	0	0	0	0	0	0	0	0	0	0	0	0	0	0	0	0	0	0	0	0	0	0	0	0	0	0	0	0	0
Aqu2.1.19967_001	0	0	0	0	0	0	0	0	0	0	0	0	0	0	0	0	0	0	0	0	0	0	0	0	0	0	0	0	0	0	0	0	0	0	0	0	0	0	0	0	0	0	0
Aqu2.1.19968_001	2	0	0	4	0	2	0	0	3	0	0	0	0	0	0	2	1	0	0	0	60	1	0	1	0	2	0	0	3	0	1	0	0	0	1	1	0	0	2	0	0	0	0
Aqu2.1.19969_001	1	0	0	1	0	0	0	0	0	0	0	0	1	0	0	0	1	2	0	0	34	0	0	0	0	0	0	0	0	0	1	0	0	0	2	0	0	0	0	0	0	0	0
Aqu2.1.19970_001	0	0	0	0	0	0	0	0	0	0	0	0	0	0	0	0	0	0	0	0	0	0	0	0	0	0	0	0	0	0	0	0	0	0	0	0	0	0	0	0	0	0	0
Aqu2.1.19971_001	0	0	1	1	0	0	1	2	1	0	1	1	1	2	2	0	0	0	1	4	1	1	1	1	2	3	0	2	0	0	0	0	0	0	0	5	2	0	0	1	2	1	2
Aqu2.1.19972_001	0	0	0	0	0	1	0	0	0	0	0	0	0	0	0	0	0	0	0	0	0	0	0	0	0	0	0	0	0	0	0	0	0	0	0	0	0	0	0	0	0	0	0
Aqu2.1.19973_001	0	0	0	0	0	0	0	0	0	0	0	0	0	0	0	0	0	0	0	0	0	0	0	0	0	0	0	0	0	0	0	0	0	0	0	0	0	0	0	0	0	0	0
Aqu2.1.19974_001	7	17	11	51	60	16	16	28	17	12	14	11	29	23	16	11	17	26	23	15	12	8	12	18	10	11	87	27	23	126	46	11	6	17	131	21	3	75	93	116	16	2	14
Aqu2.1.19975_001	0	0	0	0	0	0	0	0	0	0	0	0	0	0	0	0	0	0	0	0	0	0	0	0	0	0	0	0	0	0	0	0	0	0	0	0	0	0	0	0	0	0	1
Aqu2.1.19976_001	28	41	66	71	71	46	59	42	29	58	86	63	17	43	35	28	48	34	20	66	25	48	60	19	56	35	33	78	181	53	82	95	91	236	54	80	59	150	132	59	108	48	101
Aqu2.1.19977_001	0	0	0	1	0	0	0	0	0	0	0	0	0	0	1	0	0	0	0	0	0	1	0	0	0	0	0	0	1	0	0	0	0	0	0	0	0	0	0	0	0	0	0
Aqu2.1.19978_001	0	0	0	0	1	0	0	0	0	1	0	0	2	0	0	0	0	0	0	1	0	0	0	0	1	2	0	1	1	0	0	1	0	1	0	0	0	0	0	0	0	0	0
Aqu2.1.19979_001	0	0	1	0	4	2	0	6	0	1	0	0	0	0	0	0	0	1	2	5	1	1	0	1	2	0	0	1	2	3	4	0	0	2	0	0	0	0	0	1	0	0	0
Aqu2.1.19980_001	16	16	82	22	74	30	11	11	7	16	16	8	12	5	39	10	41	14	5	70	12	15	11	16	14	17	9	16	17	18	18	17	7	16	7	24	11	25	26	12	30	14	21
Aqu2.1.19981_001	0	0	0	0	1	1	0	1	0	0	1	0	2	0	0	0	2	0	2	2	1	0	1	0	0	0	0	1	1	1	0	1	0	0	0	0	0	0	1	0	1	1	0
Aqu2.1.19982_001	140	193	88	152	80	151	45	122	57	123	162	171	149	154	142	85	167	109	66	159	77	64	37	76	113	31	52	133	42	92	93	41	115	46	141	90	87	109	61	93	61	53	71
Aqu2.1.19983_001	51	3	60	30	115	69	41	43	44	9	50	11	76	43	80	40	45	19	76	60	11	67	10	37	53	10	37	13	50	68	70	100	93	82	75	10	66	70	56	38	94	50	11
Aqu2.1.19984_001	135	69	101	60	118	77	83	67	53	86	124	86	75	82	42	60	70	50	63	84	64	29	12	23	23	27	24	24	96	56	70	69	28	82	37	26	27	32	32	37	26	22	13
Aqu2.1.19985_001	2076	1545	2464	1746	2281	1922	1656	1925	1473	1756	1529	2082	2650	1819	2087	1638	2007	1896	1608	2511	2185	1015	1292	1304	1105	705	1022	1902	1783	1508	1603	1526	1812	1661	1662	1215	1252	1127	972	1234	648	736	973
Aqu2.1.19986_001	36	40	78	54	81	223	88	65	56	50	80	233	40	196	71	32	72	54	30	86	78	44	77	51	69	51	115	66	72	47	70	64	49	66	170	66	147	51	48	29	115	35	44
Aqu2.1.19987_001	14	8	17	8	12	5	8	11	11	5	9	9	7	6	22	5	2	10	10	22	16	4	2	5	11	4	2	7	9	7	17	8	11	8	9	16	13	14	5	6	3	9	3
Aqu2.1.19988_001	6	4	30	3	28	2	2	8	4	0	4	6	1	2	8	6	3	7	1	8	16	5	12	3	21	12	1	10	8	14	17	17	22	2	13	8	24	5	0	2	11	4	8
Aqu2.1.19989_001	20	9	29	12	42	22	24	27	26	18	16	28	18	9	19	24	8	23	27	39	36	21	12	14	32	14	11	20	21	22	16	37	25	13	22	20	17	7	8	13	23	10	24
Aqu2.1.19990_001	3	1	2	0	5	0	2	0	3	1	4	0	0	0	2	0	1	7	2	6	1	1	2	0	0	0	2	0	2	0	1	0	1	2	0	2	2	1	2	0	1	0	0
Aqu2.1.19991_001	3	2	8	1	0	1	11	0	1	2	2	0	0	4	0	0	0	0	2	3	0	1	0	2	0	0	0	6	0	0	1	0	1	4	0	1	7	2	2	1	6	1	0
Aqu2.1.19992_001	0	0	0	0	0	0	0	0	0	0	0	0	0	0	0	0	0	0	0	0	0	0	0	0	0	0	0	0	0	0	0	0	0	0	0	0	0	0	0	0	0	0	0
Aqu2.1.19993_001	0	5	11	7	12	3	11	8	0	4	6	3	3	4	8	26	4	13	11	6	6	11	3	1	3	5	1	11	3	7	1	6	2	7	3	1	7	3	1	1	8	4	5
Aqu2.1.19994_001	358	304	368	168	373	257	108	163	125	281	184	245	138	372	339	168	197	129	353	214	223	290	209	193	185	198	120	191	205	166	249	212	202	150	182	91	247	109	158	82	240	82	230
Aqu2.1.19995_001	47	53	41	48	47	26	44	67	63	95	91	55	53	75	66	40	48	34	30	73	52	47	49	59	85	43	43	104	49	87	121	69	105	53	38	99	95	76	40	57	55	71	31
Aqu2.1.19996_001	0	0	0	0	0	1	0	0	0	0	0	0	0	0	0	0	0	0	0	1	0	0	0	0	0	0	0	0	0	0	0	0	1	0	0	0	0	0	1	0	0	0	0
Aqu2.1.19997_001	1	0	0	0	0	0	0	1	0	0	2	0	0	0	0	0	0	0	1	0	0	0	1	0	3	0	0	0	0	0	0	0	0	0	0	0	0	0	0	0	0	0	0
Aqu2.1.19998_001	122	105	83	101	86	50	80	138	127	122	111	95	80	61	118	81	69	82	70	209	94	65	117	56	121	102	33	161	62	74	95	102	154	65	33	139	94	108	57	61	43	88	57
Aqu2.1.19999_001	1	0	0	1	3	1	3	0	2	2	2	0	0	0	0	1	3	3	0	0	0	2	0	0	2	1	0	1	8	3	4	1	4	0	0	0	0	3	2	1	1	2	0
Aqu2.1.20000_001	453	326	565	426	559	443	412	285	346	455	545	206	621	332	195	282	295	176	358	521	347	253	311	300	234	328	313	499	424	469	403	324	472	173	495	258	299	325	272	233	251	194	344
Aqu2.1.20001_001	8	7	13	3	11	2	7	15	13	24	15	15	3	13	11	8	7	5	7	10	12	9	17	15	20	29	8	18	50	13	32	29	17	23	16	21	13	19	15	21	13	17	10
Aqu2.1.20002_001	12	14	24	12	18	10	12	28	21	28	21	16	6	14	21	10	16	20	5	20	14	45	37	29	46	36	14	33	60	6	35	38	27	37	14	19	28	18	24	12	35	24	22
Aqu2.1.20003_001	1	2	2	2	2	1	1	4	4	6	3	2	0	1	1	0	2	4	1	1	0	2	1	0	4	4	5	4	4	2	5	3	2	2	2	2	4	1	2	4	0	1	4
Aqu2.1.20004_001	5	0	1	0	0	2	2	2	2	0	0	0	0	0	2	0	0	0	4	3	1	0	0	0	0	0	0	1	52	0	6	0	0	0	2	0	1	1	0	0	0	1	1
Aqu2.1.20005_001	11	10	1	1	1	6	12	11	3	7	19	0	0	16	3	0	0	6	1	0	0	38	26	1	43	7	1	0	2	0	48	8	11	0	19	0	0	0	1	0	6	7	0
Aqu2.1.20006_001	15	12	14	2	13	5	9	13	11	12	14	21	5	7	9	6	11	7	8	12	12	16	33	11	29	7	5	14	7	7	27	28	7	15	5	24	14	9	11	6	18	11	5
Aqu2.1.20007_001	1	2	86	36	48	0	42	36	51	18	43	87	2	33	17	56	40	43	39	3	82	2	1	1	31	4	20	9	44	40	10	2	27	57	1	8	15	40	20	0	13	16	19
Aqu2.1.20008_001	1	0	2	8	0	0	3	10	3	0	0	0	0	14	0	0	1	4	1	0	1	2	2	1	5	1	17	2	7	0	0	3	3	0	1	0	2	0	0	0	3	0	2
Aqu2.1.20009_001	0	0	0	0	0	0	1	0	0	0	0	0	0	0	0	0	0	0	0	0	0	0	0	0	0	0	0	0	0	0	0	0	0	0	0	0	0	0	0	0	0	0	0
Aqu2.1.20010_001	0	0	0	0	0	0	0	0	0	0	0	0	0	0	0	0	0	0	0	0	0	0	0	0	0	0	0	0	0	0	0	0	0	0	0	0	0	0	0	0	0	0	0
Aqu2.1.20011_001	0	0	0	0	0	0	0	0	0	0	0	0	0	0	0	0	1	0	0	0	0	0	0	0	0	0	0	0	0	0	0	0	0	0	0	0	0	0	0	0	0	0	0
Aqu2.1.20012_001	0	0	0	0	0	0	0	0	0	0	0	0	0	0	0	0	0	0	0	0	0	0	0	0	0	0	0	0	0	0	0	0	0	0	0	0	0	0	0	0	0	0	0
Aqu2.1.20013_001	0	0	0	0	0	0	0	0	0	0	0	0	0	0	0	0	0	0	0	0	0	0	0	0	0	0	0	0	0	0	0	0	0	0	0	0	0	0	0	0	0	0	0
Aqu2.1.20014_001	0	0	0	0	0	0	0	0	0	0	0	0	0	0	0	0	0	0	0	0	0	0	0	0	0	0	0	0	0	0	0	0	0	0	0	0	0	0	0	0	0	0	0
Aqu2.1.20015_001	0	0	0	0	0	0	0	0	0	0	0	0	0	0	0	0	0	0	0	0	0	1	0	0	0	0	0	0	0	0	0	0	0	0	0	0	0	0	0	0	0	0	0
Aqu2.1.20016_001	1	0	0	0	0	0	0	0	0	0	0	0	0	0	0	1	2	0	0	0	0	0	0	0	0	0	0	0	1	1	0	0	0	0	1	0	0	1	0	1	0	0	0
Aqu2.1.20017_001	0	0	0	0	0	0	0	15	0	0	0	0	0	6	1	0	0	0	0	1	0	0	7	3	0	0	0	9	0	0	4	0	0	0	0	0	7	1	0	2	0	0	0
Aqu2.1.20018_001	0	0	0	0	0	0	0	0	0	0	0	0	0	0	0	0	0	0	0	0	0	0	0	0	0	0	0	0	0	0	0	0	0	0	0	0	0	0	0	0	0	0	0
Aqu2.1.20019_001	1	0	0	0	0	0	0	0	0	0	0	0	0	0	0	0	0	1	0	0	0	0	0	0	0	0	0	3	0	0	0	0	1	0	0	0	0	0	0	0	1	0	2
Aqu2.1.20020_001	0	0	0	0	0	0	0	0	0	0	0	0	0	0	0	0	0	0	0	2	0	0	0	0	0	0	0	0	0	0	0	0	0	0	0	0	0	0	0	0	0	0	0
Aqu2.1.20021_001	0	0	0	0	0	0	0	0	0	0	0	0	0	0	0	0	0	0	0	0	0	0	0	1	0	0	0	0	0	0	0	1	0	0	0	0	0	0	0	0	0	0	1
Aqu2.1.20022_001	0	0	0	0	0	0	0	0	0	0	0	0	0	0	0	0	0	0	0	0	0	0	0	0	0	0	0	0	0	0	0	0	0	0	0	0	0	0	0	0	0	0	0
Aqu2.1.20023_001	0	0	0	0	0	0	0	0	0	0	0	0	0	0	0	0	0	0	0	0	0	0	0	0	0	0	0	0	0	0	0	0	0	0	0	0	0	0	0	0	0	0	0
Aqu2.1.20024_001	0	0	0	0	0	0	0	0	0	0	0	0	0	0	0	0	0	0	0	0	0	0	0	0	0	0	0	0	0	0	0	0	0	0	0	0	0	0	0	0	0	0	0
Aqu2.1.20025_001	0	0	0	0	0	0	0	0	0	0	0	0	0	0	0	0	0	0	0	0	0	0	0	0	0	0	0	0	0	0	0	0	0	0	0	0	0	0	0	0	0	0	0
Aqu2.1.20026_001	0	0	0	0	0	0	0	0	0	0	0	0	0	0	0	0	0	0	0	0	0	0	0	0	0	0	0	0	0	0	0	0	0	0	0	0	0	0	0	0	0	0	0
Aqu2.1.20027_001	273	265	449	171	322	195	231	163	349	289	279	239	454	410	205	180	170	185	240	278	228	273	281	514	266	321	322	552	497	356	885	334	655	411	320	315	435	266	249	378	244	273	419
Aqu2.1.20028_001	117	72	84	52	78	70	79	72	89	99	91	104	66	79	103	94	89	108	62	103	97	65	88	78	64	65	71	147	128	87	105	116	108	94	56	101	101	80	62	70	76	59	47
Aqu2.1.20029_001	7	3	8	3	10	16	6	6	5	9	8	7	6	9	8	7	7	6	5	11	8	9	8	8	2	14	2	5	10	8	8	8	18	7	10	14	3	3	3	9	8	7	7
Aqu2.1.20030_001	0	6	1	5	1	0	3	4	0	4	1	2	6	7	2	2	6	1	0	4	0	4	4	2	7	8	0	4	5	2	2	3	2	0	4	1	2	0	4	1	5	0	1
Aqu2.1.20031_001	263	209	279	220	221	276	306	151	368	304	447	459	520	387	310	212	210	255	223	213	219	266	265	248	236	285	145	178	240	301	455	325	430	396	338	123	291	215	154	291	157	214	171
Aqu2.1.20032_001	2	4	4	1	0	1	1	0	1	0	2	0	0	1	0	3	0	1	2	0	1	0	2	0	1	1	0	1	2	1	1	1	0	3	0	1	0	1	3	0	0	0	0
Aqu2.1.20033_001	0	0	0	0	0	0	0	0	0	1	0	0	0	0	0	0	0	0	0	0	0	0	0	0	0	0	0	0	0	0	0	0	0	0	0	0	0	0	0	0	0	0	0
Aqu2.1.20034_001	47	8	9	15	2	38	36	14	29	29	46	56	10	38	46	24	0	30	20	1	3	5	26	1	6	9	21	3	28	43	39	21	6	40	4	29	26	14	11	22	7	34	8
Aqu2.1.20035_001	10	4	2	2	1	6	1	2	11	5	7	2	6	5	5	8	9	1	6	1	3	7	1	4	3	4	2	3	3	2	1	1	7	1	1	4	1	1	2	3	2	1	2
Aqu2.1.20036_001	1	2	7	0	3	0	1	0	0	0	0	0	1	1	3	0	0	1	2	0	4	0	0	0	2	0	0	1	0	0	0	4	1	0	2	0	0	1	0	0	1	0	2
Aqu2.1.20037_001	0	2	5	0	4	0	0	0	0	0	0	0	0	0	2	0	1	0	0	0	6	0	0	0	0	1	0	0	0	0	0	1	0	0	0	2	0	0	0	2	4	0	2
Aqu2.1.20038_001	0	0	0	0	0	0	0	0	0	0	0	0	0	0	0	0	0	0	0	0	0	0	0	0	0	0	1	0	0	0	0	0	0	1	0	0	0	0	0	0	0	1	0
Aqu2.1.20039_001	16	10	19	7	5	9	14	15	28	20	15	39	6	22	23	3	0	16	16	1	10	2	9	4	21	6	10	10	16	38	26	12	16	49	2	1	20	22	15	28	1	24	13
Aqu2.1.20040_001	0	0	7	2	9	1	9	1	2	1	0	1	0	6	0	1	3	0	0	1	7	1	0	1	2	7	5	11	0	2	1	1	4	3	2	1	1	0	1	0	3	0	4
Aqu2.1.20041_001	0	0	2	1	1	0	3	3	2	0	1	1	2	2	1	1	1	1	0	0	1	0	0	1	3	3	0	2	4	5	0	0	1	1	1	2	3	2	1	2	0	1	0
Aqu2.1.20042_001	0	0	0	0	1	0	1	0	0	0	0	0	0	1	0	0	0	0	0	0	0	0	0	0	0	0	0	0	0	0	1	0	0	0	0	0	0	0	0	0	0	0	0
Aqu2.1.20043_001	2	5	1	7	4	3	0	1	5	4	1	1	7	5	5	3	4	2	2	2	5	3	5	4	2	2	0	2	4	1	1	9	2	6	3	5	5	3	2	2	3	2	4
Aqu2.1.20044_001	152	110	266	261	223	149	179	145	138	127	238	287	260	266	121	164	287	45	120	121	146	166	158	93	162	144	170	150	240	154	170	132	383	217	220	134	435	144	103	63	287	140	127
Aqu2.1.20045_001	1633	1391	1623	1111	1608	1601	1158	999	1261	1416	1859	1622	1461	1655	1472	1260	1139	849	1227	1425	1377	828	1072	1061	1118	1046	881	1639	1948	1642	1363	1376	1852	1632	1332	1215	1152	831	748	1016	887	799	926
Aqu2.1.20046_001	2371	3087	3924	2896	3792	2986	1852	1825	2860	3090	3536	3420	3477	3014	3277	1740	2162	1868	2915	2564	3566	1692	1751	1223	1973	1737	1541	2772	2641	2450	2681	2631	3106	2560	2867	2150	1485	1866	1552	2123	1346	1327	1276
Aqu2.1.20047_001	344	262	330	257	415	259	245	262	440	443	324	248	481	268	260	267	245	222	252	348	377	260	258	282	278	224	311	366	335	226	279	286	404	249	224	264	337	269	273	235	242	182	332
Aqu2.1.20048_001	561	353	554	188	758	404	220	539	399	355	442	369	544	463	502	562	477	496	460	547	274	238	330	281	255	334	245	466	505	391	486	240	540	308	290	337	563	265	240	212	254	281	522
Aqu2.1.20049_001	0	0	0	0	0	0	0	0	2	0	0	0	0	2	0	1	0	0	0	0	0	0	0	0	0	0	0	0	0	1	1	0	1	0	0	0	0	1	0	0	0	0	0
Aqu2.1.20050_001	199	113	224	131	173	183	155	143	101	173	204	268	43	102	101	138	80	137	87	88	174	118	337	254	175	132	33	197	282	287	525	210	158	215	197	153	244	156	95	136	185	159	129
Aqu2.1.20051_001	78	93	80	64	155	91	52	23	74	90	87	37	33	66	30	94	135	79	68	110	46	64	158	105	62	67	13	48	75	134	164	42	56	113	26	131	202	37	68	28	34	65	53
Aqu2.1.20052_001	0	0	1	0	0	0	0	0	0	0	2	0	1	2	0	0	0	0	0	0	0	0	1	0	0	0	0	0	2	0	0	0	0	0	0	0	0	0	0	0	1	0	0
Aqu2.1.20053_001	216	97	77	166	364	216	98	411	282	141	270	306	103	218	223	35	534	564	168	650	91	261	136	47	272	225	140	65	336	183	249	75	243	234	118	213	522	161	107	42	291	183	360
Aqu2.1.20054_001	1	0	0	0	1	0	0	1	0	0	0	0	1	0	0	0	2	0	0	2	0	0	2	6	0	1	0	0	0	0	2	1	0	1	1	0	0	0	0	1	0	0	0
Aqu2.1.20055_001	15	16	27	7	28	8	11	8	6	11	7	18	15	14	16	15	13	25	27	22	15	2	12	19	1	4	1	3	18	33	29	4	11	15	7	22	29	9	11	5	13	17	5
Aqu2.1.20056_001	12	0	0	0	3	0	0	0	0	0	1	0	11	0	0	0	0	0	0	0	0	0	0	0	0	0	0	0	0	0	0	0	0	0	0	0	12	0	0	0	0	0	0
Aqu2.1.20057_001	1	0	0	0	2	0	1	0	0	0	0	0	0	0	0	3	0	0	0	0	0	0	4	1	0	0	0	2	0	1	3	0	0	0	0	0	1	0	0	0	0	0	0
Aqu2.1.20058_001	49	65	44	52	81	17	73	132	80	182	105	173	43	43	72	26	65	26	41	140	107	90	233	118	136	123	61	166	50	26	170	92	211	106	51	173	72	52	102	132	156	89	51
Aqu2.1.20059_001	0	0	0	1	0	0	0	0	0	0	0	0	1	0	0	0	0	0	0	2	0	0	0	2	0	0	1	0	0	0	0	0	2	0	0	0	0	0	1	0	0	0	0
Aqu2.1.20060_001	16	16	14	10	17	14	17	19	16	27	27	19	13	18	23	21	30	13	11	30	20	10	16	20	21	24	6	45	15	12	27	12	42	26	14	29	26	21	22	23	23	26	22
Aqu2.1.20061_001	0	14	7	19	1	138	20	8	101	24	27	21	3	0	34	2	47	28	4	15	42	8	16	4	21	20	31	29	68	4	6	191	0	19	0	21	6	2	20	21	8	19	7
Aqu2.1.20062_001	0	0	0	0	0	0	0	0	0	0	0	0	0	0	0	0	0	0	0	0	0	0	0	0	0	0	1	0	0	0	0	0	0	0	0	0	0	0	0	0	0	0	0
Aqu2.1.20063_001	0	0	0	0	0	208	0	29	34	0	0	0	0	0	0	0	53	22	0	43	1	0	0	0	0	0	19	0	21	0	0	238	0	0	0	0	30	0	0	0	0	0	23
Aqu2.1.20064_001	1	0	3	4	2	34	2	54	48	3	6	3	3	1	7	2	55	58	8	55	4	1	1	3	1	2	38	4	56	1	1	57	0	3	2	3	39	2	3	1	1	1	44
Aqu2.1.20065_001	56	27	35	21	42	38	29	47	44	35	36	39	40	31	42	42	66	46	39	48	45	21	15	27	21	31	22	34	40	23	31	77	45	21	21	21	24	17	20	16	15	15	24
Aqu2.1.20066_001	6	2	12	5	6	8	10	7	5	8	5	1	11	5	0	10	7	1	6	6	1	0	11	6	9	7	10	14	6	11	21	18	15	3	6	3	1	2	10	1	2	2	6
Aqu2.1.20067_001	0	2	5	16	0	11	1	12	0	9	24	8	17	13	25	3	7	26	38	8	12	1	0	0	5	6	1	3	31	3	2	0	0	11	2	4	8	5	3	3	0	5	0
Aqu2.1.20068_001	26	19	0	10	2	5	17	13	27	43	0	1	26	5	10	2	40	19	3	57	25	2	13	24	0	9	8	14	1	20	10	3	0	6	1	18	13	7	79	10	0	69	0
Aqu2.1.20069_001	2	0	1	7	2	1	1	16	9	9	0	0	6	1	6	6	5	10	5	25	0	3	1	0	1	0	0	6	0	0	3	0	2	1	0	5	2	5	1	4	0	0	0
Aqu2.1.20070_001	0	0	0	7	0	0	1	7	3	1	0	0	3	0	0	11	0	8	0	3	0	0	0	0	1	0	0	0	0	0	3	0	0	0	0	7	0	6	0	2	1	1	0
Aqu2.1.20071_001	2	1	5	4	6	1	2	1	3	3	3	1	1	1	1	2	1	5	7	9	3	2	1	0	1	4	1	2	1	0	2	0	1	2	0	2	1	1	2	2	1	1	0
Aqu2.1.20072_001	3	3	1	2	33	0	4	3	1	9	3	3	2	1	0	0	1	5	5	12	2	4	4	1	4	2	3	4	8	1	6	0	4	3	5	3	3	1	1	3	0	3	1
Aqu2.1.20073_001	8	6	2	23	0	0	3	38	2	21	19	22	13	2	24	0	5	37	56	8	4	7	4	5	2	2	2	0	13	0	3	0	1	13	0	1	2	5	1	2	0	0	3
Aqu2.1.20074_001	1	0	10	1	5	5	2	0	0	1	9	3	8	7	3	0	2	2	5	0	1	0	0	0	0	0	3	2	1	0	7	0	0	0	0	0	0	1	0	0	0	3	0
Aqu2.1.20075_001	0	0	0	0	0	0	0	0	0	0	0	0	0	0	0	0	0	0	0	0	0	0	0	0	0	0	0	0	0	0	0	0	0	0	0	0	0	0	0	0	0	0	0
Aqu2.1.20076_001	0	0	0	0	0	1	1	0	0	0	0	0	1	0	0	0	0	1	0	0	0	0	0	0	0	2	0	0	0	0	1	0	0	0	1	1	0	0	0	1	0	1	0
Aqu2.1.20077_001	3	6	133	38	102	66	0	0	0	8	3	1	143	66	6	1	37	6	23	4	9	1	2	0	17	6	5	19	10	22	42	3	26	1	0	12	34	32	2	9	9	7	7
Aqu2.1.20078_001	24	15	38	16	38	22	28	15	25	24	17	24	16	21	15	22	26	21	37	35	19	21	12	8	13	8	10	34	21	25	38	16	17	27	24	27	12	20	15	8	17	13	29
Aqu2.1.20079_001	13	26	26	22	18	10	27	17	26	22	12	14	19	28	11	16	28	14	10	27	13	21	24	16	25	17	6	40	9	22	31	27	22	16	28	28	19	30	5	25	19	17	7
Aqu2.1.20080_001	2	0	8	3	9	0	1	8	7	4	28	1	6	3	2	3	14	7	8	6	2	1	2	1	0	6	3	2	13	1	4	0	2	3	6	3	3	8	8	6	1	2	12
Aqu2.1.20081_001	0	0	0	0	0	0	0	0	0	0	0	0	0	0	0	0	0	0	0	0	0	0	0	0	0	0	0	0	0	0	0	0	0	0	0	3	0	0	0	0	0	0	0
Aqu2.1.20082_001	0	0	0	0	0	0	0	0	0	0	0	0	0	0	0	0	0	0	0	0	0	0	0	0	1	0	0	0	0	0	0	0	0	0	1	0	0	0	0	0	0	0	0
Aqu2.1.20083_001	0	0	0	0	0	0	0	0	0	0	0	0	0	0	0	0	0	0	0	0	0	0	0	0	0	0	0	0	0	0	0	0	0	0	0	0	0	0	0	0	0	0	0
Aqu2.1.20084_001	0	0	0	0	0	0	0	0	0	0	0	0	0	0	0	0	0	0	0	0	0	0	0	0	0	0	0	0	0	0	0	0	0	0	0	0	0	0	0	0	0	0	0
Aqu2.1.20085_001	4	1	2	2	1	0	0	0	1	0	0	0	4	1	1	0	0	0	1	1	1	4	0	0	1	0	0	2	4	2	0	2	0	0	1	0	1	3	2	1	2	2	2
Aqu2.1.20086_001	0	0	1	1	4	0	0	0	2	0	3	0	0	0	0	2	4	1	2	0	5	0	0	0	0	0	0	0	2	1	0	0	2	0	4	0	0	1	1	0	0	0	0
Aqu2.1.20087_001	229	0	0	0	0	1	9	0	130	0	0	0	258	0	217	0	95	0	202	0	0	158	0	0	0	1	0	245	228	0	231	0	0	0	0	156	0	182	229	146	0	0	0
Aqu2.1.20088_001	16	3	6	12	143	79	15	2	13	3	3	1	2	18	2	2	1	1	1	9	79	8	2	16	14	8	4	0	159	100	1	41	95	12	94	10	85	2	5	0	4	5	2
Aqu2.1.20089_001	3	0	4	0	0	0	0	2	3	1	1	2	2	1	1	0	0	1	3	2	2	2	2	2	2	3	0	0	3	3	1	5	4	0	1	0	1	1	0	0	0	1	1
Aqu2.1.20090_001	0	0	3	0	0	0	1	0	0	0	0	0	0	0	0	0	2	0	1	1	0	1	1	0	0	0	0	0	0	0	0	0	0	0	0	0	0	0	0	0	1	0	0
Aqu2.1.20091_001	0	0	0	0	0	0	0	0	0	0	0	0	0	0	0	0	0	0	0	0	0	0	0	0	0	0	0	0	0	0	0	0	0	0	0	0	0	0	0	0	0	0	0
Aqu2.1.20092_001	0	0	0	0	0	0	0	0	0	0	0	0	0	0	0	0	0	0	0	0	0	0	0	0	0	0	0	0	0	0	0	0	0	0	0	0	0	0	0	0	0	0	0
Aqu2.1.20093_001	0	0	0	0	0	1	0	1	0	0	0	0	0	0	0	0	1	1	0	0	0	0	1	0	0	0	0	0	0	0	0	0	0	0	0	0	0	0	0	0	0	0	6
Aqu2.1.20094_001	0	0	0	0	0	0	0	0	0	0	0	1	1	0	1	0	1	0	0	1	0	1	2	0	0	0	0	0	0	0	0	0	0	0	0	3	0	0	1	0	0	0	4
Aqu2.1.20095_001	50	32	7	1	5	4	12	31	3	0	0	24	2	4	11	1	2	21	6	2	6	0	0	3	15	1	3	101	44	17	12	0	7	4	7	2	36	4	0	3	38	23	6
Aqu2.1.20096_001	2	36	26	45	0	0	21	1	28	23	21	15	4	0	31	33	5	31	6	48	28	6	26	32	26	20	0	7	2	0	0	25	17	6	8	26	14	26	16	0	0	0	1
Aqu2.1.20097_001	46	20	52	93	19	23	81	23	61	85	78	69	60	43	50	53	39	60	38	97	150	61	157	112	154	133	48	113	39	63	88	200	118	55	83	95	81	74	75	16	35	9	74
Aqu2.1.20098_001	0	0	6	9	7	3	8	0	8	7	7	4	8	10	2	12	7	5	6	5	17	6	14	9	14	18	4	8	0	3	10	22	15	5	9	9	9	10	10	4	0	0	3
Aqu2.1.20099_001	0	0	0	0	0	0	0	0	0	0	0	0	0	0	0	0	0	0	0	0	0	0	0	0	0	0	0	1	0	0	0	0	0	0	0	0	0	0	0	0	0	2	0
Aqu2.1.20100_001	7	7	4	19	4	12	11	12	17	20	16	19	6	19	10	3	8	4	2	18	15	2	27	29	17	22	12	21	12	23	22	24	14	5	7	19	33	21	16	18	17	16	26
Aqu2.1.20101_001	48	41	318	532	38	180	276	20	398	439	328	21	15	460	12	238	217	193	16	430	386	57	691	634	633	389	15	9	44	468	518	1207	618	58	437	401	462	414	347	7	42	13	268
Aqu2.1.20102_001	14	5	29	12	12	17	15	13	15	17	17	25	21	27	6	16	18	8	5	20	22	21	16	19	25	13	7	17	17	18	23	18	17	10	12	15	21	12	15	15	14	10	23
Aqu2.1.20103_001	1	0	2	1	0	2	0	4	0	0	0	1	0	5	1	0	2	5	0	0	3	2	0	0	0	11	3	0	0	0	4	0	0	5	0	0	8	3	0	2	0	0	4
Aqu2.1.20104_001	0	0	1	0	0	1	0	0	0	0	0	0	0	2	0	0	0	0	0	0	0	0	0	0	0	0	0	0	0	1	0	0	0	0	0	0	0	0	0	0	0	0	3
Aqu2.1.20105_001	0	0	0	0	0	0	0	0	0	0	0	0	0	0	0	0	0	0	0	0	0	0	0	0	0	0	0	0	0	0	0	0	0	0	0	0	0	0	0	0	0	0	0
Aqu2.1.20106_001	0	0	1	0	0	0	1	0	0	0	0	0	0	0	0	0	0	0	0	0	0	0	0	0	0	0	0	0	0	0	0	0	0	0	0	0	0	0	0	0	0	0	0
Aqu2.1.20107_001	0	0	0	0	0	1	0	4	2	1	1	1	1	2	0	2	1	0	1	0	1	0	0	1	0	0	0	0	1	0	1	0	0	0	0	1	2	0	0	0	1	0	1
Aqu2.1.20108_001	89	89	157	116	136	55	111	102	164	125	126	114	65	149	100	114	194	139	68	225	185	169	224	213	275	192	179	341	142	165	185	307	268	209	169	200	163	178	127	146	144	136	128
Aqu2.1.20109_001	0	0	0	0	0	0	0	0	2	0	0	0	0	0	0	0	0	0	0	0	0	0	0	0	0	0	0	0	0	0	0	0	0	0	0	0	0	0	0	0	0	0	0
Aqu2.1.20110_001	105	86	126	35	71	88	67	45	7	25	82	93	112	89	99	63	90	43	52	41	75	124	96	94	68	88	85	103	104	121	142	50	135	85	64	37	51	86	26	13	72	39	20
Aqu2.1.20111_001	5	0	4	0	11	4	2	0	1	1	3	4	6	6	2	1	4	2	4	5	2	8	6	3	13	10	5	5	4	10	11	3	13	8	7	3	1	1	4	1	5	1	3
Aqu2.1.20112_001	10	14	7	11	18	8	13	6	24	19	22	11	11	13	8	10	18	12	3	34	10	17	13	14	31	23	6	20	17	13	17	19	23	16	10	24	23	16	18	11	9	7	10
Aqu2.1.20113_001	6	7	7	0	6	11	9	10	9	13	14	8	6	6	5	17	9	2	2	6	2	5	8	12	1	12	2	13	4	5	1	3	1	6	0	8	11	5	7	7	15	9	16
Aqu2.1.20114_001	13	13	16	7	15	7	8	17	17	13	15	8	39	11	47	55	11	8	37	23	15	6	23	11	18	26	9	30	13	14	38	31	11	5	14	7	10	21	17	29	26	12	54
Aqu2.1.20115_001	171	180	313	231	176	156	150	104	82	125	285	133	193	127	296	342	189	121	256	192	381	218	201	339	476	265	111	73	357	121	203	399	387	307	245	185	248	181	300	70	204	202	404
Aqu2.1.20116_001	0	0	0	0	0	0	0	0	0	0	0	1	0	0	0	0	0	0	0	0	0	0	0	0	0	0	0	1	0	0	1	0	0	0	0	0	0	0	1	0	0	0	0
Aqu2.1.20117_001	3	1	0	1	0	1	2	0	0	2	0	0	2	0	5	2	0	0	2	2	0	0	0	0	4	0	0	0	1	0	0	1	0	1	2	1	1	0	4	1	0	1	1
Aqu2.1.20118_001	0	0	0	1	0	0	0	0	1	1	3	1	0	0	0	0	3	0	1	0	0	0	0	2	0	0	0	0	0	0	2	0	0	0	0	0	2	0	0	0	1	1	0
Aqu2.1.20119_001	2	0	0	0	0	0	0	0	1	3	0	0	0	0	1	0	0	0	0	2	4	0	0	0	1	0	0	0	1	1	0	0	0	0	0	1	0	0	0	0	1	0	0
Aqu2.1.20120_001	4	3	0	0	0	2	2	43	5	4	9	3	3	2	4	1	0	2	22	0	4	0	0	1	37	3	1	3	1	1	1	3	21	23	7	11	1	0	1	8	1	0	1
Aqu2.1.20121_001	0	0	0	1	0	0	0	0	0	0	1	0	0	0	0	0	0	0	0	0	0	0	0	0	1	0	0	0	0	0	0	0	0	0	0	0	0	0	0	0	0	0	0
Aqu2.1.20122_001	184	311	233	102	234	199	134	470	208	362	151	173	180	370	174	225	603	485	254	671	298	11	27	16	78	12	11	16	120	124	121	122	68	130	156	35	44	29	20	20	96	26	9
Aqu2.1.20123_001	11	7	2	5	26	4	0	7	4	1	15	3	22	10	22	5	4	1	6	2	12	2	0	8	29	4	6	4	25	3	3	0	23	7	7	8	0	1	17	8	0	11	4
Aqu2.1.20124_001	16	15	0	0	71	3	0	26	0	0	22	68	15	15	27	0	0	1	10	2	0	1	0	17	22	1	11	0	59	77	54	0	0	1	11	19	0	2	39	25	0	18	14
Aqu2.1.20125_001	28	16	20	18	50	21	17	14	17	14	22	11	17	23	41	21	30	13	32	32	13	10	7	9	8	10	12	9	12	15	7	12	8	7	10	19	7	11	21	9	16	16	19
Aqu2.1.20126_001	52	58	76	48	66	60	40	40	34	51	90	47	112	87	91	44	53	34	41	54	56	37	46	46	41	44	55	91	82	40	66	75	70	55	57	42	85	57	78	32	41	39	57
Aqu2.1.20127_001	11	2	0	0	5	2	4	6	0	2	4	2	2	4	49	9	9	1	7	4	3	1	3	2	5	3	2	1	11	1	2	0	0	1	4	7	0	0	3	0	2	2	3
Aqu2.1.20128_001	1	0	0	1	0	1	0	0	0	1	0	2	1	0	0	0	0	0	0	0	0	0	0	0	1	0	0	0	0	0	0	0	0	0	0	0	0	0	0	1	0	0	0
Aqu2.1.20129_001	57	14	37	28	43	51	63	9	44	38	8	14	13	8	4	63	34	25	49	55	17	15	27	8	15	14	5	14	4	7	9	16	14	12	25	20	32	11	1	12	25	11	21
Aqu2.1.20130_001	8	224	137	63	68	9	14	59	4	0	116	113	137	3	142	13	88	100	15	1	3	5	20	113	3	32	76	8	33	33	52	60	7	53	6	39	70	182	154	103	3	95	36
Aqu2.1.20131_001	60	82	8	30	7	44	129	9	0	0	56	27	22	2	24	58	7	8	25	0	69	2	82	6	0	14	13	46	83	16	21	110	8	70	4	27	11	72	24	26	3	11	135
Aqu2.1.20132_001	1	3	0	0	1	0	0	0	0	0	0	0	0	0	0	2	0	0	0	0	0	0	0	0	0	0	0	2	0	3	0	0	2	0	1	0	0	0	3	0	0	0	2
Aqu2.1.20133_001	31	34	26	18	29	14	24	26	19	37	29	24	14	25	17	16	17	14	18	25	23	7	37	22	11	28	28	60	41	32	43	35	34	35	39	33	31	21	26	13	35	24	14
Aqu2.1.20134_001	1	1	0	0	0	2	0	0	0	0	2	1	0	0	0	0	0	2	0	0	1	0	0	0	0	1	0	0	0	0	1	0	0	0	0	2	0	0	0	0	0	0	0
Aqu2.1.20135_001	23	24	41	20	22	31	16	31	43	29	33	66	49	18	36	16	14	14	14	27	26	36	28	21	39	30	19	40	57	25	42	28	27	33	23	23	19	28	21	17	31	22	35
Aqu2.1.20136_001	3	2	2	4	1	4	3	4	2	5	1	6	5	0	5	2	3	2	6	1	9	3	2	0	7	0	0	4	5	1	8	1	5	6	0	0	0	2	2	0	5	0	0
Aqu2.1.20137_001	86	53	54	31	57	54	31	33	36	42	74	64	42	59	80	40	51	43	39	59	53	49	51	29	106	45	20	51	93	31	70	52	44	57	48	35	33	31	30	19	47	29	39
Aqu2.1.20138_001	12	17	13	19	6	12	10	16	7	8	6	11	11	12	17	15	8	16	10	19	7	13	9	7	9	5	9	13	10	9	15	9	7	4	4	20	13	12	7	4	11	15	6
Aqu2.1.20139_001	3	13	3	2	3	1	2	4	7	5	2	3	4	2	8	0	8	6	10	8	1	5	8	7	8	8	3	8	4	1	4	2	2	8	2	4	3	2	9	3	6	4	0
Aqu2.1.20140_001	1	2	0	1	1	0	0	0	1	5	0	9	7	0	1	1	0	1	3	1	2	3	1	2	1	2	0	0	8	0	3	5	0	2	7	0	0	0	0	0	0	0	0
Aqu2.1.20141_001	0	3	0	0	1	1	0	0	0	2	0	5	5	0	0	0	0	0	0	0	0	4	0	0	0	0	0	0	5	0	13	1	0	0	8	0	0	0	0	0	0	0	0
Aqu2.1.20142_001	0	3	1	2	0	1	0	6	4	3	0	7	5	1	0	0	0	0	0	5	5	1	0	0	0	0	0	0	6	0	5	0	1	0	2	6	0	0	0	0	1	0	0
Aqu2.1.20143_001	4	1	1	1	3	0	1	0	1	1	1	3	5	2	1	3	6	1	1	0	0	1	0	1	1	0	0	0	5	3	2	1	0	3	2	0	1	0	0	0	0	0	0
Aqu2.1.20144_001	1	0	0	0	0	0	0	0	0	0	0	0	0	0	0	0	0	0	0	0	0	0	0	0	0	0	0	0	0	0	0	0	0	0	0	0	0	0	0	0	0	0	0
Aqu2.1.20145_001	0	0	0	0	0	0	0	0	0	0	0	0	0	0	0	0	0	0	0	0	0	0	0	0	0	0	0	0	0	0	0	0	0	0	0	0	0	0	0	0	0	0	0
Aqu2.1.20146_001	4	2	1	2	1	5	1	7	4	3	2	6	0	4	2	8	3	1	1	3	4	3	4	1	5	1	1	1	5	3	5	2	2	3	3	2	6	2	0	5	7	3	5
Aqu2.1.20147_001	0	0	1	0	0	0	0	0	0	0	0	0	0	2	0	0	0	0	0	0	1	0	0	0	0	0	0	0	0	0	0	0	0	0	0	0	0	0	0	0	0	0	0
Aqu2.1.20148_001	37	23	0	12	7	0	17	7	6	19	8	78	14	4	23	21	11	12	17	6	11	8	4	12	26	12	13	14	23	6	5	10	2	4	14	17	17	14	5	5	13	9	10
Aqu2.1.20149_001	0	0	0	0	0	0	0	0	0	0	0	0	0	0	0	0	1	0	0	0	0	0	0	0	0	0	0	0	0	0	0	0	0	0	0	0	0	0	0	0	0	0	0
Aqu2.1.20150_001	460	155	433	466	473	259	290	159	313	273	275	458	344	346	293	293	410	202	375	260	262	314	342	505	374	473	522	833	823	558	481	555	738	509	475	286	594	610	265	311	363	172	378
Aqu2.1.20151_001	0	0	0	0	0	0	0	0	0	0	0	0	0	0	0	0	0	0	0	0	0	0	0	0	0	0	0	0	0	0	0	0	0	0	0	0	0	0	0	0	0	0	0
Aqu2.1.20152_001	71	43	45	40	19	27	55	29	56	43	49	45	27	19	79	33	46	73	58	47	36	21	52	28	24	23	25	31	39	13	32	18	32	14	19	81	48	37	25	12	28	22	19
Aqu2.1.20153_001	0	0	2	0	0	0	0	0	0	0	0	0	1	0	0	0	0	1	1	2	0	0	0	0	0	0	0	0	0	0	0	0	0	0	0	1	0	0	0	0	2	0	0
Aqu2.1.20154_001	0	0	0	0	0	0	0	0	0	0	0	0	0	0	0	0	0	0	0	0	0	0	0	0	0	0	0	0	0	0	0	0	0	0	0	0	0	0	0	0	0	0	0
Aqu2.1.20155_001	1	8	25	10	0	2	8	0	0	0	10	9	3	9	5	11	0	3	11	0	6	5	9	0	9	0	0	12	5	4	10	7	5	0	2	1	1	1	13	0	0	0	4
Aqu2.1.20156_001	0	0	0	0	0	0	0	0	0	0	0	0	0	0	1	1	0	0	0	0	1	0	0	0	0	0	0	0	0	0	1	1	2	0	0	0	0	0	0	0	0	0	0
Aqu2.1.20157_001	0	0	0	0	0	0	0	0	0	0	0	0	0	0	0	0	1	0	0	0	0	0	0	0	0	0	0	0	0	0	0	0	0	0	0	0	0	1	0	0	0	0	0
Aqu2.1.20158_001	0	2	0	3	0	0	2	2	6	4	1	1	0	0	0	7	2	0	0	4	0	0	0	0	0	0	1	2	0	0	1	2	0	3	0	1	0	7	1	0	1	0	1
Aqu2.1.20159_001	7	5	8	5	10	7	4	10	4	13	7	6	11	6	7	7	8	1	3	2	3	1	3	12	8	7	2	7	10	1	8	2	14	2	3	0	4	18	3	4	2	5	0
Aqu2.1.20160_001	0	0	0	0	0	0	0	0	0	0	0	1	0	0	0	0	0	0	0	0	0	0	0	0	0	0	0	0	0	0	0	0	0	0	0	0	0	0	0	0	0	0	0
Aqu2.1.20161_001	1	0	0	3	0	1	1	0	2	0	1	1	2	0	0	1	0	2	0	2	1	1	1	0	0	1	2	0	8	2	0	2	1	0	0	0	0	2	0	0	0	1	0
Aqu2.1.20162_001	0	0	1	0	0	0	0	1	2	1	0	1	1	0	0	0	1	4	0	3	0	2	0	0	0	0	0	2	0	1	0	0	0	0	0	0	0	1	0	1	0	4	0
Aqu2.1.20163_001	1	0	3	0	1	1	0	1	2	0	0	1	0	0	1	0	0	3	0	1	2	0	0	0	0	1	0	5	0	0	0	0	0	1	0	4	0	0	1	1	1	0	0
Aqu2.1.20164_001	2	0	0	1	8	5	1	0	1	0	1	0	2	0	1	0	0	5	1	2	0	2	0	0	1	0	1	12	11	4	0	1	20	0	4	0	9	0	0	0	1	0	0
Aqu2.1.20165_001	0	0	1	0	3	0	2	5	5	0	1	3	0	0	2	0	0	8	5	1	0	0	1	0	0	1	0	0	2	2	0	0	0	0	2	3	0	0	1	0	1	1	1
Aqu2.1.20166_001	2	0	1	1	1	1	0	0	1	0	0	0	0	0	3	0	0	0	0	1	0	5	0	0	1	1	0	1	1	2	0	0	1	1	1	1	0	0	0	1	0	1	0
Aqu2.1.20167_001	0	1	6	1	42	22	5	2	4	3	2	2	1	3	3	0	3	3	6	3	23	1	2	2	2	3	0	1	39	13	1	11	11	1	11	4	17	0	0	0	5	0	0
Aqu2.1.20168_001	1	1	0	0	6	3	1	0	1	2	0	0	2	0	0	0	2	1	1	0	4	2	0	0	1	0	1	0	6	2	0	0	1	0	2	0	2	0	0	1	0	0	0
Aqu2.1.20169_001	0	0	0	0	0	0	0	1	0	0	0	0	0	0	2	0	0	0	0	1	0	0	0	0	0	1	0	0	0	0	0	0	0	0	0	0	0	0	0	0	0	0	0
Aqu2.1.20170_001	0	0	0	0	0	0	0	0	0	0	0	0	0	0	0	0	0	0	0	0	0	0	0	0	0	0	0	0	0	0	0	0	0	0	0	0	0	0	0	0	0	0	0
Aqu2.1.20171_001	0	0	2	0	1	3	0	0	0	0	0	0	0	0	0	0	0	1	0	1	1	0	0	0	0	0	0	1	0	0	0	0	0	0	0	0	0	0	0	0	0	0	1
Aqu2.1.20172_001	0	0	1	0	3	5	0	0	0	0	0	0	0	0	1	0	0	0	0	1	3	0	0	0	0	1	0	3	2	3	0	0	6	0	2	0	6	0	0	0	0	0	0
Aqu2.1.20173_001	7	8	25	1	4	6	26	11	15	14	2	4	17	5	16	7	3	3	9	3	7	11	4	1	8	6	6	5	4	3	6	15	11	17	21	11	6	12	21	4	10	2	13
Aqu2.1.20174_001	346	106	912	78	274	139	400	644	306	533	472	308	785	127	578	255	236	278	426	412	190	252	225	130	133	126	545	368	364	221	240	454	291	481	311	214	93	169	208	269	208	165	285
Aqu2.1.20175_001	42	36	40	36	37	25	32	50	61	51	60	57	26	40	36	28	34	44	22	60	42	34	40	44	49	45	29	81	64	22	56	53	37	49	22	50	46	43	15	44	27	41	29
Aqu2.1.20176_001	0	0	0	0	0	0	0	0	0	0	0	0	0	0	0	0	0	0	0	0	0	0	0	0	0	0	0	0	0	0	0	0	0	0	0	0	1	0	0	0	0	0	0
Aqu2.1.20177_001	186	56	149	42	54	34	220	260	201	197	227	185	167	76	125	113	178	166	112	415	66	372	294	83	559	254	272	379	314	270	85	600	95	293	45	485	140	93	220	478	371	218	254
Aqu2.1.20178_001	643	491	586	409	509	424	484	604	446	688	705	724	680	482	545	534	974	500	436	660	510	960	697	473	1462	916	474	909	926	1091	709	1071	725	787	561	1208	668	481	524	714	485	493	628
Aqu2.1.20179_001	25	60	43	11	26	15	22	23	52	23	23	80	31	34	61	57	29	22	18	24	28	13	20	55	11	14	15	24	89	25	44	30	133	19	13	17	65	42	25	21	23	13	73
Aqu2.1.20180_001	53	35	47	69	63	50	15	56	51	35	32	26	44	29	36	46	74	42	17	18	28	16	11	10	39	19	12	37	50	22	12	6	32	91	28	21	41	24	15	7	31	7	24
Aqu2.1.20181_001	409	325	504	342	466	219	294	412	334	451	491	337	193	268	371	301	369	232	220	355	354	235	417	353	447	422	335	535	433	291	558	448	493	396	384	435	374	293	241	290	317	210	325
Aqu2.1.20182_001	416	524	176	323	375	308	293	462	511	601	649	424	413	522	322	311	520	318	219	529	714	371	564	518	983	587	334	788	648	379	691	518	651	653	372	758	483	494	401	417	276	355	517
Aqu2.1.20183_001	8	2	5	3	2	2	7	8	6	8	6	5	2	4	4	0	1	2	0	7	6	5	3	3	14	5	2	8	2	2	2	5	7	8	5	10	3	8	3	5	3	1	10
Aqu2.1.20184_001	155	155	194	44	94	221	316	190	191	189	216	305	164	155	267	222	135	169	126	269	193	243	158	127	64	57	151	233	340	265	88	464	214	188	141	115	151	139	153	162	236	140	182
Aqu2.1.20185_001	119	102	66	99	131	95	92	75	117	147	135	155	136	142	77	70	63	78	98	142	128	98	149	137	181	141	56	215	193	135	168	163	185	142	118	142	134	82	109	108	98	92	57
Aqu2.1.20186_001	0	0	0	0	1	0	0	26	0	4	3	0	11	0	1	8	0	1	0	23	4	1	1	1	8	2	0	10	6	1	8	4	2	3	0	8	0	5	1	0	0	2	4
Aqu2.1.20187_001	376	209	370	267	465	315	398	199	311	338	397	247	375	331	285	290	357	229	260	270	245	264	214	132	208	153	111	133	292	98	281	246	283	116	210	159	204	197	86	71	97	241	189
Aqu2.1.20188_001	0	0	0	0	0	0	0	0	0	0	0	0	0	0	0	0	0	0	0	0	0	0	0	0	0	0	0	0	0	0	1	0	1	0	0	0	0	1	0	0	0	0	0
Aqu2.1.20189_001	10	0	4	3	2	3	7	4	1	0	2	2	2	3	4	7	13	0	2	8	1	0	3	1	2	0	6	5	4	1	4	7	2	0	2	5	4	3	0	0	3	5	3
Aqu2.1.20190_001	2	0	0	0	0	0	1	0	30	0	0	0	3	0	0	1	0	0	0	0	16	0	0	0	0	0	0	0	63	0	0	0	0	0	0	35	0	0	0	0	0	0	0
Aqu2.1.20191_001	0	0	0	0	0	0	0	0	0	0	0	0	0	0	0	3	1	0	0	0	0	0	0	0	0	0	0	0	0	0	0	0	0	0	0	0	0	0	0	0	0	0	0
Aqu2.1.20192_001	0	0	0	0	0	0	0	0	0	0	0	0	0	0	0	0	0	0	0	0	0	0	0	0	0	0	0	0	0	0	0	0	0	0	0	0	0	0	0	0	0	0	0
Aqu2.1.20193_001	0	0	0	0	0	0	0	0	0	0	0	0	0	0	0	0	0	0	0	0	0	0	0	0	0	0	0	0	0	0	0	0	0	0	0	0	0	0	0	0	0	0	0
Aqu2.1.20194_001	0	4	1	0	0	0	2	0	0	0	0	0	0	0	0	0	0	0	0	0	1	1	1	0	0	0	0	0	0	0	0	0	0	0	0	0	0	0	1	0	0	0	0
Aqu2.1.20195_001	0	0	0	0	0	0	1	0	0	0	0	0	0	0	0	0	0	0	0	0	0	0	0	0	0	0	0	0	0	0	0	0	0	0	0	0	0	0	0	0	0	0	0
Aqu2.1.20196_001	0	0	0	0	0	0	0	0	0	0	0	0	0	0	0	0	0	0	0	0	0	0	0	0	0	0	1	0	0	0	0	1	0	0	0	0	0	0	0	0	0	0	0
Aqu2.1.20197_001	0	0	1	0	1	0	1	0	0	0	0	0	0	1	1	0	0	0	0	6	0	0	0	0	0	0	0	0	1	0	0	1	1	0	0	0	0	0	0	0	0	0	0
Aqu2.1.20198_001	34	29	1	58	56	1	30	1	23	36	9	0	21	11	0	1	6	1	40	31	1	6	35	16	37	0	0	0	21	2	4	0	1	43	24	3	32	3	1	20	50	19	20
Aqu2.1.20199_001	0	0	8	4	1	0	0	6	0	0	2	1	2	2	2	2	5	2	1	0	3	0	2	0	1	0	0	4	2	2	3	2	4	2	0	2	4	3	2	1	0	2	1
Aqu2.1.20200_001	0	1	0	0	0	0	0	6	0	1	0	1	0	0	0	0	0	3	0	10	0	0	0	0	0	0	0	0	0	1	0	0	0	0	0	0	0	0	0	0	0	0	0
Aqu2.1.20201_001	0	0	0	1	0	0	0	0	0	1	0	1	0	0	0	0	0	3	0	0	0	0	0	0	0	0	0	0	0	1	1	0	0	2	0	0	0	0	0	0	0	0	0
Aqu2.1.20202_001	9	8	8	2	12	1	7	14	14	9	2	3	15	3	88	3	3	18	44	10	4	2	1	6	19	3	12	21	7	3	1	7	2	2	2	13	9	43	1	9	1	1	5
Aqu2.1.20203_001	1	0	6	1	1	0	3	2	1	4	1	1	2	3	0	0	5	3	2	2	0	0	1	1	5	2	2	6	2	1	1	0	0	1	0	8	4	0	2	2	3	0	1
Aqu2.1.20204_001	3	4	1	1	0	1	3	3	2	1	1	3	0	0	2	7	3	0	5	2	0	2	3	0	0	0	1	2	2	3	1	2	1	2	1	4	2	3	3	1	1	0	0
Aqu2.1.20205_001	0	0	0	0	0	0	0	0	0	0	0	0	0	0	0	0	0	0	0	0	0	0	0	0	0	0	0	0	0	0	0	0	0	0	0	0	0	0	0	0	0	0	0
Aqu2.1.20206_001	0	0	0	0	0	0	0	0	0	0	0	0	0	0	0	0	1	0	0	0	0	1	0	0	0	0	0	0	0	0	0	0	0	0	0	0	0	0	0	0	0	0	0
Aqu2.1.20207_001	2	0	6	0	0	1	0	0	0	0	0	1	0	0	0	0	2	0	0	0	0	2	3	0	0	0	0	0	0	0	0	0	1	1	0	0	0	4	2	1	3	0	0
Aqu2.1.20208_001	34	25	40	20	40	32	15	31	20	31	45	46	22	14	33	19	27	16	20	45	29	29	38	34	67	44	22	46	55	32	31	62	69	36	32	41	31	47	32	28	30	30	28
Aqu2.1.20209_001	19	30	40	34	18	28	23	42	28	42	41	24	41	23	28	9	16	7	24	23	19	21	22	12	34	25	20	45	28	33	42	21	49	35	25	35	10	33	27	30	22	15	18
Aqu2.1.20210_001	201	241	261	218	239	246	373	270	208	199	316	330	190	226	122	258	157	252	202	489	195	176	178	173	292	219	254	297	372	254	264	377	165	111	170	221	260	188	110	144	234	104	168
Aqu2.1.20211_001	7	13	7	6	7	2	7	7	17	7	17	21	8	7	4	6	9	5	2	31	14	8	15	11	47	26	19	28	29	7	28	31	11	23	14	23	28	14	7	15	23	12	12
Aqu2.1.20212_001	3	1	4	0	5	1	2	8	18	4	0	0	0	7	4	0	2	7	2	1	1	7	1	0	3	2	8	8	4	0	4	3	1	4	0	2	5	4	0	1	2	2	2
Aqu2.1.20213_001	14	10	18	16	14	9	16	16	26	20	21	30	10	14	15	9	17	7	8	19	21	21	25	35	18	26	18	37	28	20	21	23	35	19	10	18	25	22	19	22	21	13	24
Aqu2.1.20214_001	0	0	0	0	0	0	0	0	0	0	0	0	1	0	0	0	0	0	0	0	0	0	0	0	0	0	0	0	0	0	0	0	0	0	0	0	0	0	0	0	0	0	0
Aqu2.1.20215_001	0	0	0	0	0	0	0	0	0	0	0	0	0	0	0	0	0	0	2	0	0	1	0	0	0	0	0	0	1	0	0	0	0	0	0	0	0	0	0	0	0	0	0
Aqu2.1.20216_001	7	0	4	2	0	1	2	1	7	3	0	7	15	7	3	3	0	1	0	1	14	2	2	6	7	7	5	0	10	0	2	1	18	10	0	1	1	2	1	2	4	6	1
Aqu2.1.20217_001	2	0	0	0	0	0	0	0	1	2	0	0	0	0	0	0	0	0	0	0	0	0	0	0	0	0	0	0	0	0	0	0	0	1	0	0	0	0	0	0	0	0	0
Aqu2.1.20218_001	78	96	159	122	117	163	108	80	123	191	214	134	230	247	93	129	96	118	119	89	141	124	85	77	89	105	111	243	146	161	216	165	258	139	151	101	167	118	127	108	85	92	92
Aqu2.1.20219_001	304	289	358	218	312	144	263	191	222	242	394	397	263	333	314	180	320	181	175	236	239	319	272	225	263	270	276	466	462	206	253	340	508	378	375	269	318	256	232	232	264	184	250
Aqu2.1.20220_001	18	18	27	21	21	25	21	59	32	51	43	32	29	38	23	17	34	12	26	58	34	18	46	50	60	37	41	73	29	18	44	35	45	39	21	48	51	26	44	19	25	34	29
Aqu2.1.20221_001	83	149	174	158	160	158	113	179	176	172	217	164	202	242	139	88	123	124	166	171	203	105	186	145	198	154	169	206	215	193	188	228	271	147	115	163	163	105	138	139	125	114	70
Aqu2.1.20222_001	15	32	19	13	23	8	8	22	32	34	33	31	13	30	24	15	12	15	11	29	23	18	19	34	55	26	20	34	45	18	36	32	43	31	4	23	29	22	19	20	26	33	30
Aqu2.1.20223_001	0	0	3	0	2	1	1	1	0	0	1	0	1	1	0	2	0	0	1	0	0	0	0	0	0	1	0	3	1	0	2	0	0	2	0	0	0	0	0	0	0	0	0
Aqu2.1.20224_001	15	11	82	3	58	15	8	25	6	31	41	39	31	35	55	5	19	15	18	26	17	51	8	4	20	0	15	63	39	5	15	2	9	25	7	6	4	16	4	7	7	9	15
Aqu2.1.20225_001	11	9	15	14	7	15	12	14	19	21	19	19	17	8	12	29	28	10	19	5	20	5	20	14	18	41	3	17	47	7	40	23	19	27	8	14	44	13	3	10	19	9	19
Aqu2.1.20226_001	43	34	49	16	29	14	15	40	30	23	42	21	41	36	25	16	26	16	28	36	27	19	18	19	14	30	25	35	33	31	38	20	27	18	34	21	21	21	32	14	23	17	11
Aqu2.1.20227_001	161	159	182	87	194	98	62	83	110	84	138	131	99	126	92	88	170	112	116	168	122	95	79	87	100	89	66	100	145	78	116	121	130	98	74	149	108	97	98	59	87	83	81
Aqu2.1.20228_001	258	170	438	308	422	394	493	318	405	503	662	422	333	322	468	157	922	262	504	501	354	370	408	321	269	393	314	529	432	308	347	378	290	423	225	245	397	354	192	289	340	171	197
Aqu2.1.20229_001	128	61	112	31	110	91	53	16	137	72	86	51	90	133	24	61	109	40	61	42	97	31	87	27	19	16	22	39	67	31	35	57	122	72	49	37	90	16	39	61	53	40	31
Aqu2.1.20230_001	30	23	51	18	48	63	34	20	43	24	36	27	25	57	8	15	62	15	87	26	40	13	63	21	13	62	45	21	20	11	16	24	54	29	16	13	101	8	14	30	13	13	7
Aqu2.1.20231_001	0	0	0	0	0	0	0	0	0	0	0	0	0	0	0	0	0	0	0	0	0	0	0	0	0	0	0	0	0	0	0	0	0	0	0	0	0	0	0	0	0	0	0
Aqu2.1.20232_001	0	0	0	0	1	0	0	0	1	0	0	0	0	0	0	0	0	0	0	0	0	0	0	0	0	0	0	0	0	0	0	0	0	0	0	0	0	0	0	0	0	0	0
Aqu2.1.20233_001	0	0	0	0	0	0	0	1	0	0	0	0	0	0	0	0	0	0	0	0	0	0	0	0	0	0	0	0	0	0	0	0	0	0	0	0	0	0	0	0	0	0	0
Aqu2.1.20234_001	0	0	0	0	2	0	1	2	0	1	0	0	0	1	1	0	0	0	1	2	1	1	0	1	0	0	0	0	1	0	0	0	0	0	0	1	0	0	0	0	0	0	1
Aqu2.1.20235_001	0	1	0	0	0	0	0	0	0	0	1	0	0	0	0	2	0	0	0	1	0	0	0	1	0	0	0	0	0	0	2	0	0	0	0	1	0	0	0	0	0	0	0
Aqu2.1.20236_001	0	0	0	0	0	0	0	0	0	0	0	0	0	0	0	0	0	0	0	0	0	0	0	0	0	0	0	0	0	0	0	0	0	0	0	0	1	0	0	0	0	0	0
Aqu2.1.20237_001	0	0	0	0	0	0	0	0	0	0	0	0	0	0	0	0	0	0	0	0	0	0	0	0	0	0	0	0	0	0	0	0	0	0	0	0	0	0	0	0	0	0	0
Aqu2.1.20238_001	0	0	0	0	0	0	0	0	0	0	0	0	0	0	0	0	0	0	0	0	0	0	0	0	0	0	0	0	0	0	0	0	0	0	0	0	0	0	0	0	0	0	0
Aqu2.1.20239_001	0	0	0	0	0	0	0	0	0	0	0	0	0	0	0	0	0	0	0	0	0	0	0	0	0	0	0	0	0	0	0	0	0	0	0	0	0	0	0	0	0	0	0
Aqu2.1.20240_001	0	0	0	0	0	0	0	0	0	0	0	0	0	0	0	0	0	0	0	0	0	0	0	0	0	0	0	0	0	0	0	0	0	0	0	0	0	0	0	0	0	0	0
Aqu2.1.20241_001	0	0	0	0	0	0	0	0	0	0	0	0	0	0	0	0	0	0	0	1	0	0	0	0	0	0	0	0	0	0	0	0	0	0	0	0	0	0	0	0	0	0	0
Aqu2.1.20242_001	0	0	0	0	0	0	0	0	0	0	0	0	0	0	0	0	0	0	0	0	0	0	0	0	0	0	0	0	0	0	0	0	0	0	0	0	0	0	0	0	0	0	0
Aqu2.1.20243_001	0	0	0	0	0	0	0	0	0	0	0	0	0	0	0	0	0	0	0	0	0	0	0	0	0	0	0	0	0	0	0	0	0	0	0	0	0	0	0	0	0	0	0
Aqu2.1.20244_001	0	0	0	0	0	0	0	0	0	0	0	0	0	0	0	0	0	0	0	0	0	0	0	0	0	0	0	0	0	0	0	0	0	0	0	0	0	0	0	0	0	0	0
Aqu2.1.20245_001	0	0	0	0	0	0	0	0	0	0	0	0	0	0	0	0	0	0	0	0	0	0	0	0	0	0	0	0	0	0	0	0	0	0	0	0	0	0	0	0	0	0	0
Aqu2.1.20246_001	0	0	0	0	0	0	0	0	0	0	0	0	0	0	0	0	0	0	0	0	0	0	0	0	0	0	0	0	0	0	0	0	0	0	0	0	0	0	0	0	0	0	0
Aqu2.1.20247_001	0	0	0	0	0	0	0	0	0	0	0	0	0	0	0	0	0	0	0	0	0	0	0	0	0	0	0	0	2	0	0	0	0	0	0	0	0	0	0	0	0	0	0
Aqu2.1.20248_001	0	0	0	0	0	0	0	0	0	0	0	0	0	0	0	0	0	0	0	0	0	0	0	0	0	0	0	0	0	0	0	0	0	0	0	0	0	0	0	0	0	0	0
Aqu2.1.20249_001	0	0	0	0	0	0	0	0	0	0	0	0	0	0	0	0	0	0	0	0	0	0	0	0	0	0	0	0	0	0	0	0	0	0	0	0	0	0	0	0	0	0	0
Aqu2.1.20250_001	3	0	1	0	1	0	1	0	3	0	0	0	1	0	1	0	0	0	1	1	0	1	0	0	0	1	0	0	0	0	0	0	1	0	3	1	0	0	0	0	0	0	0
Aqu2.1.20251_001	0	0	0	0	0	0	0	0	0	0	0	0	0	0	0	0	0	0	0	0	0	0	0	0	0	0	0	0	0	0	0	0	0	0	0	0	0	0	0	0	0	0	0
Aqu2.1.20252_001	0	0	0	0	0	0	0	0	0	0	0	0	0	0	0	0	0	0	0	0	0	0	0	0	0	0	0	0	0	0	0	0	0	0	0	0	0	0	0	0	0	0	0
Aqu2.1.20253_001	0	0	0	0	0	0	0	0	0	0	0	0	0	0	0	0	0	0	0	0	0	0	0	0	0	0	0	0	1	0	0	0	0	0	0	0	0	0	0	0	0	0	0
Aqu2.1.20254_001	0	0	0	0	0	0	0	0	0	0	0	0	0	0	0	0	0	0	0	0	0	0	0	0	0	0	0	0	0	0	0	0	0	0	0	0	0	0	0	0	0	0	0
Aqu2.1.20255_001	8	7	4	0	9	1	0	1	3	2	8	1	2	5	3	4	3	2	1	5	4	0	0	10	3	0	6	3	5	2	4	2	3	8	4	4	0	1	1	4	2	2	2
Aqu2.1.20256_001	1	0	0	0	0	0	0	0	0	0	1	0	0	0	0	0	0	0	0	0	1	2	0	1	0	0	0	0	1	0	0	1	0	0	2	0	0	0	0	0	1	0	0
Aqu2.1.20257_001	0	0	1	2	0	4	0	0	0	0	0	0	0	1	0	1	1	0	0	2	1	2	2	0	0	1	0	1	2	0	0	0	0	0	1	0	1	0	0	0	0	0	0
Aqu2.1.20258_001	0	0	0	0	0	0	0	0	0	0	0	0	0	0	0	0	0	0	0	0	0	0	0	1	0	0	0	0	0	0	0	0	0	0	0	0	0	0	0	0	0	0	0
Aqu2.1.20259_001	0	0	0	0	0	0	0	0	0	0	0	0	0	0	0	0	0	0	0	0	0	0	0	0	0	0	0	0	0	1	0	0	0	0	0	0	0	0	0	0	0	0	0
Aqu2.1.20260_001	0	0	0	0	0	0	0	0	0	0	0	0	0	0	0	0	0	0	0	0	0	0	0	0	0	0	0	0	0	0	0	0	0	0	0	0	0	0	0	0	0	0	0
Aqu2.1.20261_001	0	0	0	0	0	0	0	0	0	0	0	0	0	0	0	0	0	0	0	0	0	0	0	0	0	0	0	0	0	0	0	0	0	0	0	0	0	0	0	0	0	0	0
Aqu2.1.20262_001	0	0	0	0	0	0	0	0	0	0	0	0	0	0	0	0	0	0	0	0	0	0	0	0	0	0	0	0	0	0	0	0	0	0	0	0	0	0	0	0	0	0	0
Aqu2.1.20263_001	0	0	0	0	0	0	0	0	0	0	0	0	0	0	0	0	0	0	0	0	0	0	0	0	0	0	0	0	0	0	0	0	0	0	0	0	0	0	0	0	0	0	0
Aqu2.1.20264_001	0	0	0	0	0	0	0	0	0	0	0	0	0	0	0	0	0	0	0	0	0	0	0	0	0	0	0	0	0	0	0	0	0	0	0	0	0	0	0	0	0	0	0
Aqu2.1.20265_001	0	0	0	0	0	0	0	0	0	0	0	0	0	0	0	0	0	0	0	0	0	0	0	0	0	0	0	0	0	0	0	0	0	0	0	0	0	0	0	0	0	0	0
Aqu2.1.20266_001	0	0	0	0	0	0	0	0	0	0	0	0	0	0	0	0	0	0	0	0	0	0	0	0	0	0	0	0	0	0	0	0	0	0	0	0	0	0	0	0	0	0	0
Aqu2.1.20267_001	0	0	0	0	0	0	0	0	0	0	0	0	0	0	0	0	0	0	0	0	0	0	0	0	0	0	0	0	0	0	0	0	0	0	0	0	0	0	0	0	0	0	0
Aqu2.1.20268_001	0	0	0	0	0	0	0	0	0	0	0	0	0	0	0	0	0	0	0	0	0	0	0	0	0	0	0	0	0	0	0	0	0	0	0	0	0	0	0	0	0	0	0
Aqu2.1.20269_001	0	0	0	0	0	0	0	0	0	0	0	0	0	0	0	0	0	0	0	0	0	0	0	0	0	0	0	0	0	0	0	0	0	0	0	0	0	0	0	0	0	0	0
Aqu2.1.20270_001	0	0	0	0	0	0	0	0	0	0	0	0	0	0	0	0	0	0	0	0	0	0	0	0	0	0	0	0	0	0	0	0	0	0	0	0	0	0	0	0	0	0	0
Aqu2.1.20271_001	0	0	0	0	0	0	0	0	0	0	0	0	0	0	0	0	0	0	0	0	0	0	0	0	0	0	0	0	0	0	0	0	0	0	0	0	0	0	0	0	0	0	0
Aqu2.1.20272_001	1	0	0	0	0	0	0	0	0	0	0	0	0	0	0	0	0	0	0	0	0	0	0	0	0	0	0	0	1	0	0	0	0	0	0	4	0	0	0	0	0	0	0
Aqu2.1.20273_001	0	0	0	0	0	0	0	0	0	0	0	0	0	0	0	0	0	0	0	0	0	0	0	0	0	0	0	0	0	0	0	0	0	0	0	0	0	0	0	0	0	0	0
Aqu2.1.20274_001	0	0	0	0	0	0	0	0	0	0	0	0	0	0	0	0	0	0	0	0	0	0	0	0	0	0	0	0	0	0	0	0	0	0	0	0	0	0	0	0	0	0	0
Aqu2.1.20275_001	0	1	1	0	1	3	0	0	2	1	1	1	0	0	1	1	0	0	1	0	1	1	0	0	0	1	0	2	1	0	1	0	2	6	0	0	0	0	0	0	1	0	1
Aqu2.1.20276_001	0	0	0	0	0	0	0	0	0	0	0	0	0	0	0	0	0	0	0	0	0	0	0	0	0	0	0	0	0	0	0	0	0	0	0	0	0	0	0	0	0	0	0
Aqu2.1.20277_001	0	0	0	0	0	0	0	0	0	0	0	0	0	0	0	0	0	1	0	0	0	0	0	0	1	0	0	0	1	0	0	0	1	0	0	0	0	0	0	0	0	0	0
Aqu2.1.20278_001	1	0	0	0	0	0	0	0	0	0	0	1	0	0	1	0	0	0	0	1	4	0	0	0	0	0	0	0	0	0	0	0	0	0	0	0	2	1	0	0	1	0	3
Aqu2.1.20279_001	0	0	0	0	0	0	0	0	0	0	0	0	0	0	0	0	0	0	1	0	0	0	0	0	0	0	0	0	0	0	0	0	0	0	0	0	0	0	0	0	0	0	0
Aqu2.1.20280_001	0	0	1	0	0	0	0	0	0	1	0	0	0	1	1	0	0	0	1	1	0	0	0	0	1	0	0	1	0	0	0	0	0	0	0	0	0	1	0	0	0	0	1
Aqu2.1.20281_001	1	1	0	2	0	0	2	0	0	1	0	0	1	0	1	0	1	0	1	0	0	0	0	0	0	0	0	1	0	0	0	0	0	0	0	1	2	0	1	0	0	0	0
Aqu2.1.20282_001	0	0	0	0	0	0	0	0	0	0	0	0	0	0	0	0	0	0	0	0	0	0	0	0	0	0	0	0	0	0	0	0	0	0	0	0	0	0	0	0	0	0	0
Aqu2.1.20283_001	0	0	0	0	0	0	0	0	0	0	0	0	0	0	0	1	0	0	0	0	0	0	0	0	0	0	0	0	0	0	0	0	0	0	0	0	2	0	0	0	0	0	0
Aqu2.1.20284_001	0	0	0	0	0	0	0	0	0	0	0	0	0	0	0	0	0	0	0	0	0	0	0	0	0	0	0	0	0	0	0	0	0	0	0	0	0	0	0	0	0	0	0
Aqu2.1.20285_001	0	0	0	0	0	0	0	0	0	0	0	0	0	0	0	0	0	0	0	0	0	1	0	0	0	0	0	0	0	0	0	0	0	0	0	0	0	0	0	0	0	0	0
Aqu2.1.20286_001	0	0	0	0	0	0	0	0	0	0	0	0	0	0	0	0	0	0	0	0	0	0	0	0	0	0	0	0	0	0	0	0	0	0	0	0	0	0	0	0	0	0	0
Aqu2.1.20287_001	0	0	0	0	0	0	0	0	0	0	0	0	0	0	0	0	0	0	0	0	0	0	0	0	0	0	0	0	0	0	0	0	0	0	0	0	0	0	0	0	0	0	0
Aqu2.1.20288_001	0	0	0	0	0	0	0	0	0	0	0	0	0	0	0	0	0	0	0	0	0	0	0	0	0	0	0	0	0	0	0	0	0	0	0	0	0	0	0	0	0	0	0
Aqu2.1.20289_001	0	0	0	0	0	0	0	0	0	0	0	0	0	0	0	0	0	0	0	0	0	0	0	0	0	0	0	0	0	0	0	0	0	0	0	0	0	0	0	0	0	0	0
Aqu2.1.20290_001	0	0	0	0	0	0	0	0	0	0	0	0	0	0	0	0	0	0	0	0	0	0	0	0	0	0	0	0	0	0	0	0	0	0	0	0	0	0	0	0	0	0	0
Aqu2.1.20291_001	0	0	0	0	0	0	0	0	0	0	0	0	0	0	0	0	0	0	0	0	0	0	0	0	0	0	0	0	0	0	0	0	0	0	0	0	0	0	0	0	0	0	0
Aqu2.1.20292_001	2	92	87	87	130	104	4	59	24	23	194	0	0	16	4	76	319	68	9	155	0	31	19	7	31	37	47	31	601	53	67	4	48	180	31	53	521	176	56	5	12	17	5
Aqu2.1.20293_001	0	0	0	0	0	0	0	0	0	0	0	0	0	0	0	0	0	0	0	0	0	0	0	0	0	0	0	0	0	0	0	0	0	0	0	0	0	0	0	0	0	0	0
Aqu2.1.20294_001	0	2	1	1	2	3	2	0	6	2	0	2	3	4	6	2	0	3	1	0	1	2	1	2	3	0	0	2	8	1	7	3	3	7	2	0	0	3	5	1	0	2	3
Aqu2.1.20295_001	130	157	205	137	234	112	164	105	298	191	233	191	257	318	201	123	153	79	123	256	206	253	254	206	243	124	68	229	380	199	353	252	493	370	178	138	232	241	184	219	156	237	189
Aqu2.1.20296_001	0	44	0	0	0	0	0	0	2	2	50	85	0	5	1	23	2	0	16	4	0	0	0	1	2	0	0	4	49	28	3	25	4	45	0	0	0	0	1	0	2	26	4
Aqu2.1.20297_001	3	2	3	7	1	0	4	1	34	33	5	1	3	2	4	8	0	1	2	7	1	3	0	0	21	20	1	1	0	0	0	3	0	1	0	4	0	16	1	0	0	6	0
Aqu2.1.20298_001	42	27	153	14	32	15	48	15	82	51	37	23	5	33	23	14	22	16	66	39	35	47	25	23	47	61	25	11	23	38	10	66	3	23	19	29	13	15	7	9	16	26	10
Aqu2.1.20299_001	0	1	2	0	2	1	3	3	0	0	0	4	0	3	0	2	1	2	0	4	1	1	0	2	0	1	1	0	8	0	0	1	2	0	1	0	0	1	2	0	1	0	0
Aqu2.1.20300_001	1	1	0	0	0	0	0	0	2	0	1	0	0	0	0	1	2	0	0	0	1	0	0	0	0	0	0	0	0	0	0	0	0	0	0	0	0	1	0	2	0	0	1
Aqu2.1.20301_001	16	11	13	13	13	38	24	25	14	34	7	33	8	33	21	20	13	2	16	27	42	14	12	6	26	37	10	61	77	44	36	38	53	7	31	16	12	5	24	19	20	8	22
Aqu2.1.20302_001	0	0	2	1	1	0	0	0	1	0	0	0	0	0	0	0	3	0	0	0	0	4	1	0	1	2	0	1	0	1	0	1	0	2	1	0	0	0	0	0	2	0	0
Aqu2.1.20303_001	0	0	0	0	0	0	2	0	0	0	0	2	0	0	0	1	0	0	1	0	0	0	0	0	0	1	0	1	0	0	1	0	0	1	0	0	0	0	0	2	0	0	1
Aqu2.1.20304_001	7	2	5	5	5	2	6	0	4	1	12	7	12	10	4	3	10	3	3	4	6	5	3	0	6	2	2	8	3	4	2	4	3	3	0	11	1	10	7	2	2	10	3
Aqu2.1.20305_001	0	0	1	0	0	0	0	0	0	0	0	0	0	0	0	0	2	0	0	1	0	0	0	0	0	0	0	1	0	1	0	0	0	1	0	0	0	1	0	0	0	1	0
Aqu2.1.20306_001	4	3	7	4	3	1	3	5	0	0	6	1	3	3	5	3	6	3	5	4	1	4	4	1	1	2	2	3	3	2	1	6	1	1	4	3	2	1	1	0	2	2	4
Aqu2.1.20307_001	1	0	5	1	3	3	2	1	5	3	3	1	2	1	0	0	1	1	2	7	1	3	0	0	2	4	2	7	3	3	3	1	0	2	1	5	0	4	1	3	10	2	1
Aqu2.1.20308_001	1	1	2	9	1	3	1	1	3	0	2	2	0	1	1	0	1	0	1	4	0	2	0	0	1	1	0	1	2	4	1	2	1	0	0	0	1	0	0	0	0	0	0
Aqu2.1.20309_001	0	0	0	0	1	0	0	0	0	0	0	0	0	0	0	0	0	1	0	0	0	0	0	0	0	1	0	0	0	0	0	0	0	0	1	0	0	0	1	1	0	0	1
Aqu2.1.20310_001	0	2	0	0	0	1	3	1	0	1	0	0	0	0	0	3	0	0	0	0	0	0	0	0	0	0	1	0	0	0	0	0	0	0	0	0	0	0	0	0	0	0	0
Aqu2.1.20311_001	3	3	7	3	9	2	3	4	3	0	3	0	8	5	7	3	1	3	3	5	3	2	1	3	1	2	3	7	2	0	2	2	6	5	2	4	8	3	3	0	11	9	3
Aqu2.1.20312_001	0	0	0	0	0	0	0	0	0	0	0	0	0	0	0	0	0	0	0	0	0	0	0	0	0	0	0	0	0	0	0	0	0	0	0	0	0	0	0	0	0	0	0
Aqu2.1.20313_001	0	0	0	0	0	0	16	0	0	0	0	0	18	0	31	0	0	0	0	1	0	0	0	0	1	0	0	0	0	0	22	0	0	0	0	0	0	0	0	9	0	0	3
Aqu2.1.20314_001	1	1	0	0	3	1	1	0	0	0	1	0	0	0	1	0	2	0	2	1	0	1	0	1	3	0	0	0	0	7	3	0	0	0	0	1	1	0	1	1	2	2	0
Aqu2.1.20315_001	1	6	0	2	1	0	0	0	2	0	0	0	0	0	0	3	0	0	0	0	0	0	0	0	0	0	0	1	0	0	1	0	1	3	0	0	1	1	0	2	0	1	0
Aqu2.1.20316_001	0	0	0	0	1	0	0	0	1	0	0	0	0	0	1	0	0	0	0	0	0	0	0	0	1	0	0	0	0	0	0	0	0	1	0	0	0	0	0	0	0	0	0
Aqu2.1.20317_001	0	0	0	0	0	0	0	0	0	0	0	0	0	0	0	0	0	0	0	0	0	0	0	0	0	0	0	0	0	0	0	0	0	0	0	0	0	0	0	0	0	0	0
Aqu2.1.20318_001	0	0	0	0	0	0	0	0	0	0	0	0	0	0	0	0	0	0	0	0	0	0	0	0	0	0	0	0	0	0	0	0	0	0	0	0	0	0	0	0	0	0	0
Aqu2.1.20319_001	29	35	35	61	24	12	56	31	12	10	28	71	51	10	24	32	8	16	29	17	32	69	212	22	81	20	111	118	253	31	19	66	63	39	21	101	200	44	168	151	277	172	85
Aqu2.1.20320_001	0	0	0	0	0	0	0	0	0	0	0	0	0	0	0	0	0	0	0	0	0	0	0	0	0	0	0	0	2	0	0	0	0	0	1	0	0	0	0	0	0	0	0
Aqu2.1.20321_001	0	0	0	0	0	0	0	0	0	0	0	0	0	0	0	0	0	0	0	0	0	0	0	0	0	0	0	0	0	0	0	0	0	0	0	0	0	0	0	0	0	0	0
Aqu2.1.20322_001	0	0	0	0	0	0	0	0	0	0	0	0	0	0	0	0	0	0	0	0	0	0	0	0	0	0	0	0	0	0	0	0	0	0	0	0	0	0	0	0	0	0	0
Aqu2.1.20323_001	0	1	0	1	0	0	0	0	0	0	0	0	0	0	0	0	0	0	0	0	0	0	0	0	0	0	0	0	0	0	0	0	0	0	0	0	0	0	0	0	0	0	1
Aqu2.1.20324_001	62	12	18	3	20	24	53	60	30	23	50	34	15	105	17	4	46	55	27	53	15	58	29	60	33	67	47	84	25	42	80	46	24	43	45	80	20	99	26	51	41	11	23
Aqu2.1.20325_001	23	13	0	3	2	5	9	8	8	4	8	1	6	5	5	3	17	3	7	9	6	14	7	8	6	11	11	10	3	1	4	21	4	2	3	11	14	20	2	13	9	3	6
Aqu2.1.20326_001	23	19	14	36	16	13	13	20	6	9	28	43	10	15	5	14	26	11	3	6	6	3	7	4	52	66	22	31	14	14	22	34	35	13	15	59	29	60	6	65	13	24	44
Aqu2.1.20327_001	1	0	1	0	0	0	0	8	0	1	1	0	6	2	0	1	3	6	3	2	0	0	0	1	2	3	0	2	1	0	0	2	1	1	0	3	3	1	1	5	0	1	2
Aqu2.1.20328_001	22	38	20	13	27	8	12	28	58	57	38	12	30	53	30	18	10	9	19	66	39	46	36	20	17	13	37	68	36	8	38	39	35	26	16	54	37	20	29	35	209	35	50
Aqu2.1.20329_001	10	144	7	2	11	7	6	13	16	9	11	14	9	8	10	9	5	7	3	20	3	5	5	7	31	14	14	31	12	7	16	23	19	21	13	9	12	13	6	18	32	21	28
Aqu2.1.20330_001	73	57	107	53	76	52	58	53	58	65	82	37	87	87	50	56	58	39	77	109	63	64	42	48	38	42	41	68	66	49	103	38	63	63	52	40	46	23	44	17	52	51	27
Aqu2.1.20331_001	493	383	489	300	316	234	406	369	388	416	429	458	467	406	346	280	447	273	325	459	380	354	379	338	424	350	308	574	490	497	486	493	648	499	374	399	405	385	307	342	332	256	285
Aqu2.1.20332_001	25	12	27	10	19	24	26	14	12	25	26	44	31	29	30	19	25	8	13	21	20	20	16	25	6	22	14	21	36	12	22	20	45	22	30	20	17	24	24	17	20	26	16
Aqu2.1.20333_001	18	10	31	17	17	7	7	17	4	12	14	13	6	14	8	16	14	15	13	17	22	6	11	5	25	19	10	35	26	19	32	20	25	16	10	17	26	27	21	24	14	5	16
Aqu2.1.20334_001	125	285	946	419	649	262	121	44	161	116	50	369	77	346	111	81	583	82	581	359	51	49	23	21	185	236	153	39	535	531	320	69	57	375	245	70	134	182	117	111	55	104	109
Aqu2.1.20335_001	0	0	0	0	0	0	0	0	0	0	0	0	1	0	0	0	0	0	0	0	0	1	0	3	1	1	0	0	0	1	0	1	0	0	0	0	0	0	0	0	1	0	0
Aqu2.1.20336_001	45	17	66	29	27	24	66	13	6	38	53	52	30	50	32	19	22	5	28	20	12	6	9	8	24	16	6	6	42	29	72	49	33	26	10	6	3	11	4	5	7	9	3
Aqu2.1.20337_001	1	0	0	3	0	2	2	1	1	2	2	1	0	4	0	1	1	1	2	0	1	0	0	1	2	2	4	1	1	2	0	0	4	1	2	2	0	2	1	0	3	2	2
Aqu2.1.20338_001	8	8	9	6	3	2	6	6	3	1	8	6	5	8	4	1	0	2	2	6	6	3	9	4	4	2	3	10	10	6	7	4	5	8	6	7	5	7	4	3	6	6	11
Aqu2.1.20339_001	0	0	0	0	0	0	0	0	0	0	0	0	0	0	0	0	0	0	0	0	0	0	0	0	0	0	0	0	0	0	0	0	0	0	0	0	0	0	0	0	0	0	0
Aqu2.1.20340_001	8	2	1	1	4	3	1	1	1	11	0	2	0	1	0	17	2	2	4	4	0	6	0	2	1	11	8	3	1	2	1	1	2	2	1	7	1	10	2	2	0	1	0
Aqu2.1.20341_001	163	210	344	182	243	185	173	238	218	219	311	278	264	277	262	125	313	113	189	304	261	160	304	240	296	143	136	336	283	354	289	305	223	206	238	209	312	216	70	198	178	187	186
Aqu2.1.20342_001	470	417	711	520	780	659	627	615	633	731	545	404	592	632	778	315	746	543	626	729	549	98	95	89	77	113	20	99	284	136	234	273	105	221	186	60	69	63	47	54	187	48	43
Aqu2.1.20343_001	11	6	6	11	13	4	5	6	0	3	11	7	12	4	10	9	7	4	9	12	6	6	0	4	7	0	3	2	7	7	9	2	4	1	5	8	9	4	0	6	3	7	4
Aqu2.1.20344_001	10	31	26	11	26	28	15	13	34	18	29	18	21	16	19	13	14	20	10	22	20	24	19	11	18	11	12	15	48	31	26	15	21	26	19	8	5	12	11	11	12	2	7
Aqu2.1.20345_001	0	0	0	0	0	0	0	0	0	0	0	0	0	0	0	0	0	0	0	0	0	0	0	0	0	0	0	0	0	0	0	0	0	0	0	0	0	0	0	0	0	0	0
Aqu2.1.20346_001	0	0	0	0	0	0	0	0	0	0	0	0	1	0	0	0	0	0	0	0	0	0	0	0	0	0	0	0	0	0	0	0	0	0	0	0	0	0	0	0	0	0	0
Aqu2.1.20347_001	32	56	137	22	74	33	48	110	53	45	58	58	60	115	81	20	84	51	30	50	76	72	34	47	91	94	46	141	34	67	81	86	193	58	102	79	106	58	39	19	33	63	46
Aqu2.1.20348_001	27	54	56	13	38	13	29	92	70	74	59	52	43	68	33	18	54	30	10	91	63	59	36	52	44	40	27	107	45	30	51	50	114	52	62	57	68	41	56	52	42	36	30
Aqu2.1.20349_001	0	0	0	0	0	0	0	0	0	0	0	0	0	0	0	0	0	0	0	0	0	0	0	0	0	0	0	0	0	0	0	0	0	0	0	0	0	0	0	0	0	0	0
Aqu2.1.20350_001	0	0	2	0	1	0	0	0	0	0	0	1	0	0	0	0	0	0	0	0	1	0	0	0	1	0	0	0	0	1	0	0	0	0	0	0	0	0	0	0	0	0	0
Aqu2.1.20351_001	0	2	3	0	1	0	4	0	0	0	1	2	1	1	0	1	1	1	1	1	0	0	2	1	0	3	0	1	1	1	2	3	3	0	0	1	0	0	3	0	1	0	1
Aqu2.1.20352_001	19	34	24	21	23	16	30	31	32	38	27	19	39	32	23	44	20	12	12	28	60	23	35	30	54	23	20	38	54	22	33	40	68	21	23	45	36	34	34	18	29	8	30
Aqu2.1.20353_001	38	132	137	49	105	40	90	39	37	61	49	81	45	172	35	34	33	30	30	31	64	40	65	40	78	50	37	77	79	70	61	102	234	69	160	70	57	53	29	37	124	32	57
Aqu2.1.20354_001	0	0	0	0	1	0	0	0	0	0	0	0	0	0	0	0	0	0	1	0	0	0	0	0	0	0	0	0	0	0	0	0	0	0	0	0	0	0	0	0	0	0	0
Aqu2.1.20355_001	1346	1590	2158	1301	1794	1275	1536	1217	1597	1358	1645	1723	1841	1529	1745	1039	1569	1319	1333	1864	1681	1232	1202	1306	1117	1114	1005	1871	1263	1597	1773	2039	1762	1508	1693	1516	1800	1204	849	1793	1207	824	1016
Aqu2.1.20356_001	567	751	638	541	906	717	913	732	625	698	858	814	859	862	793	509	718	541	715	832	556	245	129	156	193	222	87	265	584	424	400	428	227	381	352	119	180	179	104	83	200	71	90
Aqu2.1.20357_001	74	46	98	36	74	53	32	44	48	41	38	40	33	66	60	28	45	38	33	44	34	14	12	15	35	34	12	25	53	29	30	42	57	53	44	20	14	36	28	7	32	24	23
Aqu2.1.20358_001	0	0	1	0	0	0	1	0	0	0	1	0	0	0	0	0	1	0	0	1	0	0	0	0	0	0	0	0	3	0	0	0	1	0	1	0	0	0	0	0	0	0	0
Aqu2.1.20359_001	23	13	18	5	58	20	19	57	12	13	21	15	11	7	10	20	16	23	6	25	15	13	63	69	33	35	12	71	30	50	103	18	16	23	11	22	15	28	49	11	24	12	14
Aqu2.1.20360_001	359	137	150	102	458	332	301	397	129	162	426	230	186	185	159	471	334	487	165	202	202	179	409	449	138	152	238	571	298	395	560	195	151	204	147	170	245	202	316	152	148	131	110
Aqu2.1.20361_001	0	0	0	0	0	0	0	0	0	0	0	0	0	0	0	0	0	0	0	0	0	0	0	0	0	0	0	0	0	0	0	0	0	0	0	0	0	0	0	0	0	0	0
Aqu2.1.20362_001	383	414	391	317	309	246	304	360	428	428	414	387	374	397	329	268	327	215	273	337	360	309	311	343	546	375	255	478	585	387	435	438	624	464	268	448	569	400	263	275	278	213	267
Aqu2.1.20363_001	228	210	199	150	187	222	283	170	226	179	270	284	224	279	215	153	307	175	189	289	152	106	101	223	142	143	101	212	266	207	237	255	156	235	139	147	202	191	135	103	155	102	115
Aqu2.1.20364_001	0	1	2	0	1	0	1	0	0	0	5	0	0	0	1	0	0	2	2	4	0	0	1	0	0	1	1	1	4	0	1	2	0	2	1	2	0	0	2	0	0	3	0
Aqu2.1.20365_001	0	0	0	0	0	0	0	0	0	0	0	0	0	0	0	0	0	0	0	0	0	0	0	0	0	0	0	0	0	0	0	0	0	0	0	0	0	0	0	0	0	0	0
Aqu2.1.20366_001	22	6	5	15	10	19	13	20	20	22	26	28	14	14	3	5	12	2	7	19	11	14	12	19	11	14	14	27	46	20	45	20	9	30	4	35	22	13	23	11	16	16	3
Aqu2.1.20367_001	117	133	163	140	200	148	184	96	165	142	178	210	169	177	143	121	149	132	94	162	141	130	134	135	112	136	97	160	174	161	169	153	131	149	142	141	165	107	116	73	101	98	108
Aqu2.1.20368_001	1	1	4	2	5	1	12	1	7	2	2	1	6	4	2	12	8	3	1	2	0	8	2	6	9	10	4	8	10	8	1	4	6	2	4	3	3	2	3	1	3	2	3
Aqu2.1.20369_001	0	0	0	0	0	0	0	0	0	0	0	0	0	0	0	0	0	0	0	0	0	0	0	0	0	0	0	0	0	0	0	0	0	0	0	0	0	0	0	0	0	0	0
Aqu2.1.20370_001	0	0	0	0	0	0	0	0	0	0	0	0	0	0	0	0	0	0	0	0	0	0	0	0	0	0	0	0	0	0	0	0	0	0	0	0	0	0	0	0	0	0	0
Aqu2.1.20371_001	0	0	0	0	0	0	0	0	0	0	0	0	0	0	0	0	0	0	0	0	0	0	0	0	0	0	0	0	0	0	0	0	0	0	0	0	0	0	0	0	0	0	0
Aqu2.1.20372_001	0	0	0	0	0	0	0	0	0	0	0	0	0	0	0	0	0	0	0	0	0	0	0	0	0	0	0	0	0	0	0	0	0	0	0	0	0	0	0	0	0	0	0
Aqu2.1.20373_001	0	0	0	0	0	0	0	0	0	0	0	0	0	0	0	0	0	0	0	0	1	0	0	0	0	0	0	0	0	0	0	0	0	0	0	0	0	0	0	0	0	0	0
Aqu2.1.20374_001	0	0	0	0	0	0	0	0	0	0	0	0	0	0	0	0	0	0	0	0	0	0	0	0	0	0	0	0	0	0	0	0	0	0	0	0	0	0	0	0	0	0	0
Aqu2.1.20375_001	0	0	0	0	0	0	0	0	0	0	0	0	0	0	0	0	0	0	0	0	0	0	0	0	0	0	0	0	0	0	0	0	0	0	0	0	0	0	0	0	0	0	0
Aqu2.1.20376_001	0	0	0	0	0	0	0	0	0	0	0	0	0	0	0	0	0	0	0	0	0	0	0	0	0	0	0	0	0	0	0	0	0	0	0	0	0	0	0	0	0	0	0
Aqu2.1.20377_001	0	0	0	0	0	0	0	0	0	0	0	0	0	0	0	0	0	0	0	0	0	0	0	0	0	0	0	0	0	0	0	0	0	0	0	0	0	0	0	0	0	0	0
Aqu2.1.20378_001	0	0	0	0	0	0	0	0	0	0	0	0	0	0	0	0	0	0	0	0	0	0	0	0	0	0	0	0	0	0	0	0	0	0	0	0	0	0	0	0	0	0	0
Aqu2.1.20379_001	0	0	0	0	0	0	0	0	0	0	0	0	0	0	0	0	0	0	0	0	0	0	0	0	0	0	0	0	0	0	0	0	0	0	0	0	0	0	0	0	0	0	0
Aqu2.1.20380_001	0	0	0	0	0	0	0	0	0	0	0	0	0	0	0	0	0	0	0	0	0	0	0	0	0	0	0	0	0	0	0	0	0	0	0	0	0	0	0	0	0	0	0
Aqu2.1.20381_001	0	0	0	0	0	0	0	0	0	0	0	0	0	0	0	0	0	0	0	0	0	0	0	0	0	0	0	0	0	0	0	0	0	0	0	0	0	0	0	0	0	0	0
Aqu2.1.20382_001	0	0	0	0	0	0	0	0	0	0	0	0	0	0	0	0	0	0	0	0	0	0	0	0	0	0	0	0	0	0	0	0	0	0	0	0	0	0	0	0	0	0	0
Aqu2.1.20383_001	0	0	0	0	0	0	0	0	0	0	0	0	0	0	0	0	0	0	0	0	0	0	0	0	0	0	0	0	0	0	0	0	0	0	0	0	0	0	0	0	0	0	0
Aqu2.1.20384_001	0	0	0	0	0	0	0	0	0	0	0	0	0	0	0	0	0	0	0	0	0	0	0	0	0	0	0	0	0	0	0	0	0	0	0	0	0	0	0	0	0	0	0
Aqu2.1.20385_001	0	0	0	0	0	0	0	0	0	0	0	0	0	0	0	0	0	0	0	0	0	0	0	0	0	0	0	0	0	0	0	0	0	0	0	0	0	0	0	0	0	0	0
Aqu2.1.20386_001	0	0	0	0	0	0	0	0	0	0	0	0	0	0	0	0	0	0	0	0	0	0	0	0	0	0	0	0	0	0	0	0	0	0	0	0	0	0	0	0	0	0	0
Aqu2.1.20387_001	0	0	0	0	0	0	0	0	0	0	0	0	0	0	0	0	0	0	0	0	0	0	0	0	0	0	0	0	0	0	0	0	0	0	0	0	0	0	0	0	0	0	0
Aqu2.1.20388_001	0	0	0	0	0	0	0	0	0	0	0	0	0	0	0	0	0	0	0	0	0	0	0	0	0	0	0	0	0	0	0	0	0	0	0	0	0	0	0	0	0	0	0
Aqu2.1.20389_001	0	0	0	0	0	0	0	0	0	0	0	0	0	0	0	0	0	0	0	0	0	0	0	0	0	0	0	0	0	0	0	0	0	0	0	0	0	0	0	0	0	0	0
Aqu2.1.20390_001	0	0	1	0	0	0	0	0	0	0	0	0	2	1	0	0	0	3	0	0	0	0	0	0	0	0	1	1	0	0	0	0	0	0	0	0	0	0	0	0	0	0	0
Aqu2.1.20391_001	0	0	0	0	0	0	0	0	0	0	0	0	0	0	0	0	0	0	0	0	0	0	0	0	0	0	0	0	0	0	0	0	0	0	0	0	0	0	0	0	0	0	0
Aqu2.1.20392_001	0	0	0	0	0	0	0	0	0	0	0	0	0	0	0	0	0	0	0	0	0	0	0	0	0	0	0	0	0	0	0	0	0	0	0	0	0	0	0	0	0	0	0
Aqu2.1.20393_001	0	0	0	0	0	0	0	0	0	0	0	0	0	0	0	0	0	0	0	0	0	0	0	0	0	0	0	0	0	0	0	0	0	0	0	0	0	0	0	0	0	0	0
Aqu2.1.20394_001	0	0	0	0	0	0	0	0	0	0	0	0	0	0	0	0	0	0	0	0	0	0	0	0	0	0	0	0	0	0	0	0	0	0	0	0	0	0	0	0	0	0	0
Aqu2.1.20395_001	0	0	0	0	0	0	0	0	0	0	0	0	0	0	0	0	0	0	0	0	0	0	0	0	0	0	0	0	0	0	0	0	0	0	0	0	0	0	0	0	0	0	0
Aqu2.1.20396_001	0	0	0	0	0	0	0	0	0	0	0	0	0	0	0	0	0	0	0	0	0	0	0	0	0	0	0	0	0	0	0	0	0	0	0	0	0	0	0	0	0	0	0
Aqu2.1.20397_001	0	0	0	0	0	0	0	0	0	0	0	0	0	0	0	0	0	0	0	0	0	0	0	0	0	0	0	0	0	0	0	0	0	0	0	0	0	0	0	0	0	0	0
Aqu2.1.20398_001	0	0	0	0	0	0	0	0	0	0	0	0	0	0	0	0	0	0	0	0	0	0	0	0	0	0	0	0	0	0	0	0	0	0	0	0	0	0	0	0	0	0	0
Aqu2.1.20399_001	0	0	0	0	0	0	0	0	0	0	0	0	0	0	0	0	0	0	0	0	0	0	0	0	0	0	0	0	0	0	0	0	0	0	0	0	0	0	0	0	0	0	0
Aqu2.1.20400_001	0	0	0	0	0	0	0	0	0	0	0	0	0	0	0	0	0	0	0	0	0	0	0	0	0	0	0	0	0	0	0	0	0	0	0	0	0	0	0	0	0	0	0
Aqu2.1.20401_001	0	0	0	0	0	0	0	0	0	0	0	0	0	0	0	0	0	0	0	0	0	0	0	0	0	0	0	0	0	0	0	0	0	0	0	0	0	0	0	0	0	0	0
Aqu2.1.20402_001	0	0	0	0	0	0	0	0	0	0	0	0	0	0	0	0	0	0	0	0	0	0	0	0	0	0	0	0	0	0	0	0	0	0	0	0	0	0	0	0	0	0	0
Aqu2.1.20403_001	0	0	0	0	0	0	0	0	0	0	0	0	0	0	0	0	0	0	0	0	0	0	0	0	0	0	0	0	0	0	0	0	0	0	0	0	0	0	0	0	0	0	0
Aqu2.1.20404_001	0	0	0	0	0	0	0	0	0	0	0	0	0	0	0	0	0	0	0	0	0	0	0	0	0	0	0	0	0	0	0	0	0	0	0	0	0	0	0	0	0	0	0
Aqu2.1.20405_001	0	0	0	0	0	0	0	0	0	0	0	0	0	0	0	0	0	0	0	0	0	0	0	0	0	0	0	0	0	0	0	0	0	0	0	0	0	0	0	0	0	0	0
Aqu2.1.20406_001	0	0	0	0	0	0	0	0	0	0	0	0	0	0	0	0	0	0	0	0	0	0	0	0	0	0	0	0	0	0	0	0	0	0	0	0	0	0	0	0	0	0	0
Aqu2.1.20407_001	0	0	0	0	0	0	0	0	0	0	0	0	0	0	0	0	0	0	0	0	0	0	0	0	0	0	0	0	0	0	0	0	0	0	0	0	0	0	0	0	0	0	0
Aqu2.1.20408_001	0	0	0	0	0	0	0	0	0	0	0	0	0	0	0	0	0	0	0	0	0	0	0	0	0	0	0	0	0	0	0	0	0	0	0	0	0	0	0	0	0	0	0
Aqu2.1.20409_001	0	0	0	0	0	0	0	0	0	0	0	0	0	0	0	0	0	0	0	0	0	0	0	0	0	0	0	0	0	0	0	0	0	0	0	0	0	0	0	0	0	0	0
Aqu2.1.20410_001	0	0	0	0	0	0	0	0	0	0	0	0	0	0	0	0	0	0	0	0	0	0	0	0	0	0	0	0	0	0	0	0	0	0	0	0	0	0	0	0	0	0	0
Aqu2.1.20411_001	0	0	0	0	0	0	0	0	0	0	0	0	0	0	0	0	0	0	0	0	0	0	0	0	0	0	0	0	0	0	0	0	0	0	0	0	0	0	0	0	0	0	0
Aqu2.1.20412_001	0	0	0	0	0	0	0	0	0	0	0	0	0	0	0	0	0	0	0	0	0	0	0	0	0	0	0	0	0	0	0	0	0	0	0	0	0	0	0	0	0	0	0
Aqu2.1.20413_001	0	0	0	0	0	0	0	0	0	0	0	0	0	0	0	0	0	0	0	0	0	0	0	0	0	0	0	0	0	0	0	0	0	0	0	0	0	0	0	0	0	0	0
Aqu2.1.20414_001	0	0	0	0	0	0	0	0	0	0	0	0	0	0	0	0	0	0	0	0	0	0	0	0	0	0	0	0	0	0	0	0	0	0	0	0	0	0	0	0	0	0	0
Aqu2.1.20415_001	0	0	0	0	0	0	0	0	0	0	0	0	0	0	0	0	0	0	0	0	0	0	0	0	0	0	0	0	0	0	0	0	0	0	0	0	0	0	0	0	0	0	0
Aqu2.1.20416_001	0	0	0	0	0	0	0	0	0	0	0	0	0	0	0	0	0	0	0	0	0	0	0	0	0	0	0	0	0	0	0	0	0	0	0	0	0	0	0	0	0	0	0
Aqu2.1.20417_001	0	0	1	1	0	0	1	0	0	0	0	0	0	0	0	0	0	0	0	0	0	0	0	0	0	0	0	1	0	0	0	0	0	0	0	0	0	0	0	0	0	0	0
Aqu2.1.20418_001	0	0	0	0	0	0	0	0	0	0	0	0	0	0	0	0	0	0	0	0	0	0	0	0	0	0	0	0	0	0	0	0	0	0	0	0	0	0	0	0	0	0	0
Aqu2.1.20419_001	0	0	1	0	0	0	0	0	0	0	0	0	0	0	0	0	0	0	0	0	0	0	0	0	0	0	0	0	0	0	0	0	0	0	0	0	0	0	0	0	0	0	0
Aqu2.1.20420_001	3	4	9	5	7	1	9	2	5	1	4	6	6	5	3	1	1	12	7	9	4	3	3	3	2	2	0	4	9	6	2	3	4	4	1	0	5	1	2	4	6	3	0
Aqu2.1.20421_001	1	0	0	0	0	0	0	0	0	0	0	0	0	0	0	0	0	0	0	0	0	0	0	2	0	0	0	0	0	0	0	0	0	0	0	0	0	0	0	0	0	0	0
Aqu2.1.20422_001	0	0	0	0	0	0	0	0	0	0	0	0	0	0	0	0	0	0	0	0	0	0	0	0	0	0	0	0	0	0	0	0	0	0	0	0	0	0	0	0	0	0	0
Aqu2.1.20423_001	0	0	0	0	0	0	0	0	0	0	0	0	0	0	0	0	0	0	0	0	0	0	0	0	0	0	0	0	0	0	0	0	0	0	0	0	0	0	0	0	0	0	0
Aqu2.1.20424_001	0	0	0	0	0	0	2	0	0	0	0	0	0	0	0	0	0	0	1	0	0	0	0	0	0	0	0	1	0	0	0	1	0	0	0	0	0	0	0	0	0	0	0
Aqu2.1.20425_001	0	0	1	2	0	0	0	0	0	0	0	1	0	0	0	0	0	2	0	0	0	0	0	0	0	0	0	0	0	0	0	0	0	0	0	0	0	0	0	0	0	0	0
Aqu2.1.20426_001	0	0	0	0	0	0	2	0	0	0	0	0	1	0	0	0	0	0	1	0	0	0	0	0	0	0	1	0	0	0	0	0	0	0	0	0	0	0	0	0	0	0	0
Aqu2.1.20427_001	0	0	0	0	0	0	0	0	0	0	0	0	0	0	0	0	1	0	0	0	0	0	0	0	0	0	0	0	0	0	0	0	0	0	0	0	0	0	0	0	0	0	0
Aqu2.1.20428_001	0	0	0	0	0	0	0	0	0	0	0	0	0	0	0	0	0	0	0	0	0	0	0	0	0	0	0	0	0	0	0	0	0	0	0	0	0	0	0	0	0	0	0
Aqu2.1.20429_001	0	2	4	1	0	0	0	2	0	1	0	2	0	0	0	0	0	0	1	1	0	2	0	1	2	2	0	0	0	1	0	0	0	0	0	1	0	2	0	0	0	0	3
Aqu2.1.20430_001	0	0	0	0	0	0	0	0	0	0	0	0	0	0	0	0	0	0	0	0	0	0	0	0	0	0	0	0	0	0	0	0	0	0	0	0	0	0	0	0	0	0	0
Aqu2.1.20431_001	0	0	0	0	0	0	0	0	0	0	0	0	0	0	0	0	0	0	0	0	0	0	0	0	0	0	0	0	0	0	0	0	0	0	0	0	0	0	0	0	0	0	0
Aqu2.1.20432_001	0	0	0	0	0	0	0	0	0	0	0	0	0	0	0	0	0	0	0	0	0	0	0	0	0	0	0	0	0	0	0	0	0	0	0	0	0	0	0	0	0	0	0
Aqu2.1.20433_001	0	0	0	0	0	0	0	0	0	0	0	0	0	0	0	0	0	0	1	0	0	0	0	0	0	0	0	0	0	2	1	0	0	0	1	0	0	0	0	0	0	0	0
Aqu2.1.20434_001	1	0	1	0	0	0	0	2	0	1	0	0	0	0	0	1	0	8	1	13	0	1	0	1	0	0	0	0	1	17	0	1	1	1	0	2	0	1	0	0	0	1	2
Aqu2.1.20435_001	0	0	3	3	0	0	3	3	1	0	0	11	0	0	2	1	0	0	0	1	2	1	0	0	7	0	1	8	1	0	6	0	0	1	0	1	3	6	0	1	0	0	1
Aqu2.1.20436_001	1	1	1	0	0	0	0	0	0	0	0	1	0	0	1	0	1	1	0	0	0	0	2	0	0	0	2	1	0	1	2	1	1	0	1	3	0	2	0	0	5	1	0
Aqu2.1.20437_001	34	36	117	45	71	34	49	40	28	50	31	38	63	42	73	49	70	26	34	43	38	26	42	33	37	37	30	41	100	50	68	26	38	18	18	35	66	57	32	9	36	37	33
Aqu2.1.20438_001	0	0	1	2	0	0	0	0	0	0	0	1	1	1	1	0	2	4	2	2	0	1	0	1	1	0	2	0	0	1	0	1	3	4	0	1	0	0	0	0	1	0	0
Aqu2.1.20439_001	0	0	0	0	0	0	0	0	0	0	0	0	0	0	0	1	0	0	0	1	0	0	0	0	0	0	0	0	0	0	0	0	0	0	0	0	0	0	0	0	0	1	0
Aqu2.1.20440_001	1	0	0	0	1	0	0	0	1	0	0	7	0	0	0	0	0	1	0	0	0	0	0	0	0	1	0	0	0	0	0	1	0	0	0	1	0	0	0	1	1	2	0
Aqu2.1.20441_001	0	0	0	0	0	0	0	0	0	0	0	0	1	0	0	0	0	0	0	0	0	0	0	0	0	0	0	0	0	0	0	0	0	0	0	0	0	0	0	0	0	0	0
Aqu2.1.20442_001	0	0	0	0	0	0	0	0	0	0	0	0	0	0	0	0	0	0	0	0	0	0	0	0	0	0	0	0	0	0	0	0	0	0	0	0	0	0	0	0	0	0	0
Aqu2.1.20443_001	0	0	0	0	0	0	0	0	0	0	1	0	0	0	0	0	1	0	0	0	0	0	0	0	0	0	0	0	0	0	1	0	0	0	0	0	0	0	0	0	0	3	0
Aqu2.1.20444_001	0	0	0	0	0	0	0	0	0	0	0	0	0	0	0	0	0	0	0	0	0	0	0	0	0	0	0	0	0	0	0	0	0	0	0	0	0	0	0	0	0	0	0
Aqu2.1.20445_001	0	1	0	0	0	0	0	0	0	0	0	0	0	0	0	0	0	0	0	0	0	0	0	1	0	0	0	0	0	0	0	0	0	0	0	0	0	0	0	0	0	0	0
Aqu2.1.20446_001	0	0	0	0	0	0	0	0	0	0	0	0	0	0	0	0	0	0	0	0	0	0	0	0	0	0	0	0	0	0	0	0	0	0	0	0	0	0	0	0	0	0	0
Aqu2.1.20447_001	0	0	0	0	0	0	0	0	0	0	0	0	0	0	0	0	0	0	0	0	0	0	0	0	0	0	0	0	0	0	0	0	0	0	0	0	0	0	0	0	0	0	0
Aqu2.1.20448_001	0	0	0	0	0	0	0	0	0	0	0	0	0	0	0	0	0	0	0	0	0	0	0	0	0	0	0	0	0	0	0	0	0	0	0	0	0	0	0	0	0	0	0
Aqu2.1.20449_001	0	0	0	0	0	0	0	0	0	0	0	0	0	0	0	0	0	0	0	0	0	0	0	0	0	0	0	0	0	0	0	0	0	0	0	0	0	0	0	0	0	0	0
Aqu2.1.20450_001	0	0	0	0	0	0	0	0	0	0	0	0	0	0	0	0	0	0	0	0	0	0	0	0	0	0	0	0	0	0	0	0	0	0	0	0	0	0	0	0	0	0	0
Aqu2.1.20451_001	0	0	0	0	0	0	0	0	0	0	0	0	0	0	0	0	0	0	0	0	0	0	0	1	0	0	0	0	0	0	0	0	0	0	0	0	0	0	0	0	0	0	0
Aqu2.1.20452_001	0	0	0	0	0	0	40	0	0	0	0	0	0	29	0	0	0	0	0	11	0	0	0	0	0	0	0	0	0	0	8	0	0	0	25	0	0	0	0	0	0	0	31
Aqu2.1.20453_001	0	0	0	0	0	0	0	0	0	0	0	0	0	0	0	0	0	0	0	0	0	0	0	0	0	1	0	0	0	0	0	0	0	0	0	0	0	0	0	0	0	0	0
Aqu2.1.20454_001	0	0	0	1	0	0	0	0	0	0	0	0	0	0	0	0	0	0	0	0	0	0	0	0	0	0	0	0	0	0	0	0	0	0	0	0	1	0	0	0	0	0	0
Aqu2.1.20455_001	0	0	0	0	0	0	0	0	0	0	1	0	0	0	0	0	0	0	0	0	0	0	0	0	0	0	0	0	0	1	0	0	0	0	0	0	0	0	0	0	0	0	0
Aqu2.1.20456_001	0	0	0	0	0	0	0	0	0	0	0	0	0	0	0	0	0	0	0	0	0	0	0	0	0	0	0	0	0	0	0	0	2	0	0	0	0	0	0	0	0	0	1
Aqu2.1.20457_001	0	0	0	0	0	0	0	0	0	0	0	0	0	0	0	0	0	0	0	0	0	0	0	0	0	0	0	0	0	0	0	0	0	0	0	0	0	0	0	0	0	0	0
Aqu2.1.20458_001	1	0	0	1	0	0	0	0	0	0	0	0	0	0	0	0	1	0	0	0	0	3	0	0	0	0	0	0	0	0	0	0	0	0	0	0	0	0	0	0	0	0	0
Aqu2.1.20459_001	0	0	0	0	0	0	0	0	0	0	0	0	0	0	0	0	0	0	0	0	0	0	0	0	0	0	0	0	0	0	0	0	0	0	0	0	0	0	0	0	0	0	0
Aqu2.1.20460_001	0	0	0	0	0	0	0	0	0	0	0	0	0	0	0	0	0	0	0	0	0	0	0	0	0	0	0	0	0	0	0	0	0	0	0	0	0	0	0	0	0	0	0
Aqu2.1.20461_001	0	0	0	0	2	0	0	0	0	1	0	0	0	0	0	0	0	0	0	2	0	1	0	0	0	0	0	0	0	0	0	0	0	0	0	0	0	0	0	0	0	0	0
Aqu2.1.20462_001	0	0	0	0	0	1	1	0	0	0	0	0	0	0	0	0	0	1	0	0	0	0	0	0	0	0	0	0	0	0	0	0	0	0	0	0	0	0	0	0	0	0	0
Aqu2.1.20463_001	0	0	0	0	0	1	0	0	0	0	0	0	0	0	0	0	0	0	0	0	0	0	0	0	0	0	0	0	0	0	0	0	0	0	0	0	0	0	0	0	0	0	0
Aqu2.1.20464_001	0	0	0	0	0	0	0	0	0	0	0	0	0	0	0	0	0	0	0	0	0	0	0	0	0	0	0	0	0	0	0	0	0	0	0	0	0	0	0	0	0	0	0
Aqu2.1.20465_001	0	0	0	0	0	0	0	0	0	0	0	0	0	0	0	0	0	0	0	0	0	0	0	0	0	0	0	0	0	0	0	0	0	0	0	0	0	0	0	0	0	0	0
Aqu2.1.20466_001	0	0	0	0	0	0	0	0	0	0	0	0	0	0	0	0	0	0	0	0	0	0	0	0	0	0	0	0	0	0	0	0	0	0	0	0	0	0	0	0	0	0	0
Aqu2.1.20467_001	0	0	0	0	0	0	0	0	0	0	0	0	0	0	0	0	0	0	0	0	0	0	1	0	0	0	0	0	0	0	0	0	0	0	0	0	0	0	0	0	2	1	0
Aqu2.1.20468_001	0	0	0	0	0	0	0	0	0	0	0	0	0	0	0	0	0	0	0	0	0	0	0	0	0	0	0	0	0	0	0	0	0	0	0	0	0	0	0	0	0	0	0
Aqu2.1.20469_001	0	0	0	0	0	0	0	0	0	0	0	0	0	0	0	0	0	0	0	0	0	0	0	0	0	0	0	0	0	0	0	0	0	0	0	0	0	0	0	0	0	0	0
Aqu2.1.20470_001	1	0	1	0	1	1	0	0	2	0	0	0	0	0	0	0	0	0	0	0	0	0	0	1	0	0	0	0	1	0	0	3	1	0	0	1	0	0	0	3	0	1	1
Aqu2.1.20471_001	0	0	0	0	3	0	0	0	0	0	0	0	0	0	0	0	0	0	0	0	0	0	0	0	0	0	0	0	0	0	0	0	0	0	0	0	0	0	0	0	0	0	0
Aqu2.1.20472_001	26	13	17	11	18	46	6	9	14	13	22	9	29	14	21	17	18	5	4	23	5	6	19	13	21	9	21	23	29	17	19	18	20	9	21	18	29	20	6	22	12	13	11
Aqu2.1.20473_001	1	0	0	0	0	1	0	0	0	0	0	0	0	1	0	1	1	0	0	0	0	0	0	0	0	0	0	0	0	0	0	0	0	0	0	0	0	0	0	0	0	0	0
Aqu2.1.20474_001	0	0	0	0	0	2	0	0	0	0	0	0	0	0	0	0	0	0	1	4	0	0	0	0	0	0	0	1	0	3	0	0	0	0	2	0	0	0	0	0	0	0	0
Aqu2.1.20475_001	4	10	2	3	1	5	5	8	7	3	3	2	23	7	12	6	3	0	10	3	2	2	17	0	5	3	4	10	2	3	4	2	170	4	10	4	0	6	1	5	1	1	7
Aqu2.1.20476_001	0	0	0	0	0	0	0	0	0	0	0	0	0	0	0	0	0	0	3	0	0	0	0	0	0	0	0	0	0	0	0	0	0	0	0	0	0	0	0	0	0	0	0
Aqu2.1.20477_001	1	0	0	0	0	0	0	0	0	0	0	0	0	0	0	0	0	1	0	2	0	0	0	0	0	0	0	0	0	0	0	0	1	0	0	0	0	0	0	0	0	0	0
Aqu2.1.20478_001	0	0	0	1	0	0	0	0	0	0	0	0	0	0	0	0	0	0	0	0	0	0	0	0	0	0	0	0	0	1	0	1	0	0	0	0	0	0	0	0	0	0	0
Aqu2.1.20479_001	0	0	0	0	0	0	0	0	0	0	0	0	0	0	0	0	0	0	0	0	0	0	0	0	0	0	0	0	0	1	0	0	0	0	0	0	0	0	0	0	0	0	0
Aqu2.1.20480_001	0	0	1	0	0	1	0	0	0	0	0	0	0	0	0	0	0	0	0	0	0	0	0	0	0	0	0	0	0	0	0	0	0	0	0	0	0	0	0	0	0	0	0
Aqu2.1.20481_001	70	89	145	75	33	84	65	88	46	93	26	74	95	24	136	77	60	59	80	94	268	104	103	113	186	128	148	110	62	131	109	91	82	38	44	62	80	48	92	125	67	101	110
Aqu2.1.20482_001	196	257	149	116	185	158	32	292	203	94	60	14	15	392	8	57	42	99	6	203	216	29	16	19	44	47	23	185	47	46	16	15	326	10	218	83	267	35	15	90	42	45	1
Aqu2.1.20483_001	0	0	0	0	0	0	0	0	0	0	0	0	0	0	0	0	0	0	0	0	0	0	0	0	0	0	0	0	0	0	0	0	0	0	0	0	0	0	0	0	0	0	0
Aqu2.1.20484_001	0	1	0	0	0	0	0	0	0	0	0	0	0	0	0	0	0	0	0	0	1	0	0	0	0	0	0	0	0	0	0	0	0	0	0	0	0	0	0	0	0	0	0
Aqu2.1.20485_001	0	0	0	0	5	0	3	0	0	0	1	0	1	0	0	1	0	4	0	4	4	0	3	2	0	0	0	0	0	0	0	0	3	0	0	0	0	0	2	0	0	0	2
Aqu2.1.20486_001	93	42	0	8	10	0	31	74	0	0	18	0	27	0	0	21	9	80	1	25	25	0	70	25	41	50	0	2	10	0	0	0	45	1	0	0	70	8	17	0	11	0	13
Aqu2.1.20487_001	13	9	1	0	0	1	1	8	0	0	7	0	3	0	3	7	2	0	0	0	3	0	0	2	1	5	1	0	5	0	0	0	0	5	5	0	8	2	2	0	2	2	2
Aqu2.1.20488_001	10	4	0	0	2	12	3	8	3	2	7	1	3	10	8	4	2	6	4	7	3	5	2	1	15	15	2	10	12	11	4	4	8	7	4	1	5	9	3	1	1	3	3
Aqu2.1.20489_001	0	0	0	0	0	0	1	0	0	0	0	0	1	0	0	1	0	0	0	0	0	0	0	0	0	0	0	0	0	0	0	0	0	0	0	0	0	0	0	0	0	0	0
Aqu2.1.20490_001	0	0	0	0	0	0	0	0	0	0	0	0	1	0	0	1	0	0	1	0	0	0	0	0	0	0	0	0	0	0	0	0	0	1	0	1	0	0	0	0	0	0	0
Aqu2.1.20491_001	1	1	3	2	4	7	2	4	17	3	18	13	15	21	2	10	1	0	0	0	0	6	0	6	13	26	0	3	65	29	12	7	16	37	18	4	4	17	18	3	11	20	0
Aqu2.1.20492_001	12	10	13	25	31	16	13	21	11	8	16	17	20	33	34	21	8	8	14	23	8	16	16	17	7	8	6	12	8	25	52	11	6	7	10	25	21	11	3	4	6	4	6
Aqu2.1.20493_001	0	0	0	1	0	0	1	2	2	2	0	3	6	2	2	4	1	0	0	0	0	0	7	3	7	0	0	1	0	0	5	0	0	1	1	5	2	4	0	0	6	1	0
Aqu2.1.20494_001	49	87	68	43	48	37	28	45	71	82	48	55	56	58	59	39	56	26	47	87	75	69	48	73	88	86	83	178	137	85	106	115	128	110	52	151	143	98	110	86	95	115	110
Aqu2.1.20495_001	45	54	46	41	47	58	64	43	48	55	71	83	43	45	54	41	33	24	40	65	37	72	90	50	127	33	58	102	60	67	92	88	61	50	45	59	73	83	40	47	68	31	66
Aqu2.1.20496_001	18	7	16	18	25	2	5	20	19	9	12	29	4	23	18	12	4	9	14	15	12	11	6	17	8	7	10	6	1	17	29	13	21	7	15	20	14	23	16	14	23	18	22
Aqu2.1.20497_001	3	4	23	11	12	5	12	5	11	12	13	12	11	12	12	13	6	8	24	9	11	13	1	13	20	7	8	11	5	4	14	11	25	16	8	31	17	17	28	12	18	21	19
Aqu2.1.20498_001	1	0	0	1	0	0	0	1	0	5	1	0	0	0	0	0	0	0	0	2	0	0	2	0	0	2	1	2	0	0	1	1	1	0	0	0	1	0	0	1	2	0	0
Aqu2.1.20499_001	14	7	22	11	27	23	12	9	13	26	29	18	24	17	20	11	6	12	11	30	11	13	27	11	85	29	24	47	26	29	47	42	44	34	29	20	34	34	40	32	15	28	37
Aqu2.1.20500_001	66	39	64	29	37	30	36	39	33	55	38	33	37	38	43	33	69	28	33	48	51	42	48	66	56	55	51	72	83	55	60	116	64	49	48	57	89	37	61	32	31	46	46
Aqu2.1.20501_001	4	3	9	5	5	4	3	9	6	9	5	9	17	2	8	1	9	1	3	7	5	4	5	7	12	4	7	15	5	2	5	4	5	4	3	7	5	14	6	9	4	4	6
Aqu2.1.20502_001	0	0	2	1	1	0	0	1	1	1	0	1	17	1	0	0	3	0	2	4	1	0	0	0	3	0	0	5	0	1	0	0	1	0	2	1	0	0	1	0	0	1	0
Aqu2.1.20503_001	216	181	258	184	403	206	146	103	206	179	268	132	134	158	269	307	148	169	166	377	146	223	91	65	102	97	94	104	233	143	214	101	139	122	164	133	185	120	175	52	140	111	97
Aqu2.1.20504_001	635	565	1769	978	1374	1165	1998	551	1056	935	1521	1276	1417	1001	2252	706	963	806	1704	2058	1010	437	711	778	517	222	429	735	1197	997	1158	1282	759	1033	952	394	473	584	245	336	400	281	492
Aqu2.1.20505_001	56	39	50	26	30	29	31	24	33	20	40	22	21	47	32	39	25	23	27	43	49	22	32	37	52	27	37	66	52	30	43	57	55	33	25	49	34	43	29	32	43	39	32
Aqu2.1.20506_001	502	441	587	454	617	351	486	523	555	426	644	578	512	539	460	384	369	276	407	637	407	372	303	432	445	483	363	523	659	466	684	636	662	523	443	374	551	465	319	307	455	254	393
Aqu2.1.20507_001	7	9	5	10	8	6	6	8	8	4	7	19	3	5	7	75	19	11	8	13	147	6	8	109	13	16	12	10	2	2	11	20	20	6	3	31	9	9	12	3	4	11	15
Aqu2.1.20508_001	3	2	1	23	6	2	5	14	34	69	6	2	108	2	34	18	6	77	13	22	11	3	1	11	1	1	1	4	3	76	2	0	3	6	42	8	14	4	0	1	90	4	51
Aqu2.1.20509_001	12	7	8	34	11	6	0	24	27	15	2	1	5	10	35	25	11	25	32	59	17	10	1	13	2	4	0	3	12	4	4	2	3	1	4	4	11	6	2	1	19	5	8
Aqu2.1.20510_001	330	307	157	12	183	28	155	152	167	167	178	290	263	193	13	148	97	127	65	181	167	253	31	146	134	130	231	433	233	75	169	300	246	145	67	318	173	153	129	160	182	147	178
Aqu2.1.20511_001	3236	2589	2499	1202	1966	168	1695	1650	2020	1548	1664	2511	2533	1555	1956	2199	812	1546	1164	2468	1969	1752	951	1480	943	1012	1444	2148	1698	502	1827	2645	1595	1327	302	2123	2130	1368	1042	1126	1423	883	1145
Aqu2.1.20512_001	20	16	33	7	14	2	9	15	11	17	19	17	34	20	16	21	11	7	12	13	17	26	6	11	9	18	20	24	21	22	26	29	20	14	14	26	35	18	17	13	17	12	16
Aqu2.1.20513_001	2	5	9	4	3	4	4	3	4	6	9	6	8	4	4	4	3	7	7	6	1	10	1	4	5	2	0	7	7	6	5	4	14	4	6	11	11	13	2	5	1	9	3
Aqu2.1.20514_001	126	38	86	97	408	103	290	269	332	196	271	105	38	176	319	104	79	136	169	320	343	144	49	141	120	165	147	315	241	23	198	148	260	220	89	257	249	117	127	79	127	67	46
Aqu2.1.20515_001	4	1	4	7	19	0	12	3	12	6	11	8	4	13	5	9	0	7	3	9	11	9	2	2	6	9	6	19	35	3	9	9	9	11	3	19	10	6	5	4	10	0	4
Aqu2.1.20516_001	13	10	13	15	11	6	7	6	8	13	16	11	11	11	11	12	12	7	5	4	16	14	8	15	16	17	10	26	38	17	19	13	35	18	9	17	30	21	11	7	19	6	8
Aqu2.1.20517_001	135	132	106	82	79	48	73	76	86	109	76	130	80	70	82	97	121	105	53	121	505	68	104	387	73	74	107	135	147	93	93	123	119	56	65	130	150	103	76	55	78	98	81
Aqu2.1.20518_001	2193	1897	1842	1370	1894	1543	1956	1599	1792	2241	2071	1942	2270	1642	1447	1466	2386	1232	1537	1843	1664	1116	1413	1192	1319	1258	1202	1703	1832	1374	1512	1904	1992	1610	1317	1412	1710	1208	1033	1047	904	941	1047
Aqu2.1.20519_001	308	345	700	426	599	475	478	311	361	301	465	363	481	445	275	255	401	262	361	385	235	404	504	244	344	379	282	609	450	417	471	398	604	423	508	360	473	320	238	279	266	246	340
Aqu2.1.20520_001	268	207	132	136	26	41	22	342	237	276	163	303	126	214	307	188	151	151	144	267	161	93	26	91	115	94	163	244	180	184	142	333	355	190	28	285	177	173	112	111	76	90	94
Aqu2.1.20521_001	0	0	0	0	0	0	0	0	0	0	0	0	0	0	0	0	0	0	1	0	1	0	0	0	0	1	0	0	1	0	0	0	0	0	0	0	0	0	0	0	1	0	0
Aqu2.1.20522_001	33	6	115	63	102	39	96	51	59	84	98	20	61	80	59	34	81	53	50	65	23	57	130	43	70	96	52	101	70	28	118	54	60	107	77	61	75	56	68	14	30	54	44
Aqu2.1.20523_001	5	4	21	15	30	9	33	10	11	19	14	6	17	11	11	7	20	11	5	15	6	14	58	1	73	41	13	41	19	7	55	5	9	40	22	17	27	26	24	3	7	11	10
Aqu2.1.20524_001	0	0	0	0	0	0	0	0	0	0	0	0	0	0	0	0	0	0	0	0	0	0	0	0	0	0	0	0	0	0	0	0	0	0	0	0	0	0	0	0	0	0	0
Aqu2.1.20525_001	0	0	0	0	0	0	0	0	0	0	0	0	0	0	0	0	0	0	0	0	0	0	0	0	0	0	0	0	0	0	0	0	2	0	1	0	0	0	0	0	0	0	0
Aqu2.1.20526_001	9	3	6	8	8	2	5	6	1	5	6	7	14	10	5	7	6	4	6	8	6	7	6	1	0	5	2	3	7	1	6	4	6	4	1	8	2	4	1	1	7	0	8
Aqu2.1.20527_001	2	1	2	1	5	2	0	1	1	2	2	3	1	3	1	1	3	3	2	6	1	2	3	5	2	0	2	6	7	3	6	5	2	5	4	4	3	3	3	1	3	1	2
Aqu2.1.20528_001	223	148	237	113	210	169	103	126	104	101	136	161	107	124	173	93	70	170	200	193	401	232	392	71	109	137	81	191	557	176	285	130	113	281	152	93	161	113	83	96	221	97	164
Aqu2.1.20529_001	0	0	0	0	0	0	0	0	0	0	0	0	0	0	0	0	0	0	0	0	0	0	0	0	0	0	0	0	0	0	1	0	0	0	0	0	0	0	1	0	0	0	0
Aqu2.1.20530_001	2	1	3	0	1	1	0	0	2	0	1	0	0	0	1	1	0	0	0	1	0	1	0	0	0	0	0	0	1	0	0	1	0	1	0	3	0	1	2	2	1	0	0
Aqu2.1.20531_001	0	3	7	1	0	0	2	0	0	0	2	1	0	0	0	8	2	0	0	1	2	1	0	1	0	1	0	0	1	0	0	2	0	0	0	1	0	0	0	0	0	1	0
Aqu2.1.20532_001	1	0	3	1	7	6	2	3	1	0	2	0	0	0	0	1	3	0	2	1	27	2	24	0	0	0	0	4	0	0	1	0	0	1	0	0	0	3	0	0	1	0	0
Aqu2.1.20533_001	267	281	365	187	271	219	198	145	216	159	337	312	275	270	176	159	156	135	205	199	99	386	122	185	204	236	140	371	525	427	410	335	383	507	293	184	262	256	164	140	315	61	165
Aqu2.1.20534_001	0	0	0	0	0	0	0	0	0	0	0	0	0	0	0	0	0	0	0	0	0	0	0	0	0	0	0	0	0	0	0	0	0	0	0	0	0	0	0	0	0	0	0
Aqu2.1.20535_001	1	0	0	0	0	0	0	0	0	0	2	0	0	0	0	0	0	0	1	0	1	1	0	0	0	0	1	0	0	1	1	0	3	0	1	0	0	0	0	1	0	0	0
Aqu2.1.20536_001	0	0	2	0	0	0	0	0	0	0	0	0	1	0	0	0	0	2	2	2	0	4	1	0	0	2	0	0	1	1	0	0	0	1	0	0	0	0	0	0	2	0	0
Aqu2.1.20537_001	0	0	0	0	0	1	0	0	0	0	0	0	1	0	0	0	0	0	0	0	0	0	0	0	2	0	0	0	0	0	0	0	0	0	0	0	0	0	0	0	0	0	0
Aqu2.1.20538_001	60	46	85	36	52	41	34	50	46	76	50	66	53	56	54	25	41	25	35	66	60	37	26	33	61	57	22	76	44	41	57	35	42	49	34	45	61	39	28	47	45	32	38
Aqu2.1.20539_001	1351	1065	1709	1089	1551	1385	1029	1179	848	1451	1512	1615	1680	1369	1230	1051	1179	1306	1383	1515	1207	557	820	703	483	589	769	862	1050	975	1084	1037	1115	803	1010	564	709	414	413	480	303	393	599
Aqu2.1.20540_001	56	70	91	47	116	74	41	57	54	71	89	94	51	96	44	65	58	56	38	55	74	45	38	37	66	45	31	64	118	88	70	72	68	87	76	37	46	23	42	32	42	35	35
Aqu2.1.20541_001	6	2	8	8	7	5	2	1	4	7	3	8	1	9	2	7	9	2	1	4	4	6	11	8	1	3	7	5	5	9	5	3	14	3	0	3	13	7	4	3	8	4	11
Aqu2.1.20542_001	0	0	0	0	0	0	0	0	0	2	0	0	0	0	0	0	0	0	0	0	0	0	0	0	0	0	0	0	0	1	0	0	0	0	0	0	0	0	0	0	0	0	0
Aqu2.1.20543_001	656	681	878	537	495	628	533	521	432	592	779	805	628	583	596	466	658	480	281	389	505	359	444	471	498	441	274	898	702	713	649	777	706	662	484	518	504	488	255	407	380	306	415
Aqu2.1.20544_001	179	224	283	153	184	230	288	200	212	238	342	297	259	230	328	163	131	146	132	165	289	72	209	203	98	205	144	337	384	271	122	351	260	278	156	232	174	237	159	211	91	69	173
Aqu2.1.20545_001	271	285	297	203	279	171	232	250	243	288	370	340	286	335	248	186	260	160	156	349	298	207	257	291	242	260	213	404	389	234	322	395	468	310	246	310	346	250	249	212	211	168	245
Aqu2.1.20546_001	165	147	193	104	154	107	135	124	138	211	149	170	130	190	92	113	163	62	112	231	167	160	142	118	238	182	144	198	230	176	200	193	197	179	171	154	182	145	129	102	148	115	169
Aqu2.1.20547_001	65	122	92	85	123	106	237	111	42	44	256	121	91	127	91	93	47	87	47	39	125	75	105	174	129	110	122	167	254	142	144	158	110	130	74	118	66	93	119	86	76	68	53
Aqu2.1.20548_001	8	8	24	18	14	6	10	9	49	33	8	16	7	6	15	10	21	5	20	35	15	8	38	6	31	26	17	42	41	20	21	47	25	30	26	13	32	25	19	25	24	20	19
Aqu2.1.20549_001	0	0	0	0	0	0	0	0	0	0	0	0	0	0	0	0	0	0	0	0	0	0	0	0	0	0	0	1	1	0	0	0	1	0	0	1	0	0	0	0	0	0	0
Aqu2.1.20550_001	0	0	0	1	0	1	0	2	0	0	0	0	0	0	0	0	0	1	0	0	0	0	0	0	0	0	0	0	0	0	0	0	0	3	1	0	0	0	1	0	0	0	1
Aqu2.1.20551_001	0	0	0	0	0	0	0	0	0	3	0	0	0	0	1	0	2	0	0	0	1	0	0	0	0	0	0	2	0	0	0	0	0	0	3	0	0	0	0	0	0	0	1
Aqu2.1.20552_001	1	0	5	0	0	0	0	1	0	0	1	0	0	0	0	0	0	0	0	1	0	0	0	0	0	0	0	0	0	0	0	0	1	0	0	0	0	0	0	0	1	2	0
Aqu2.1.20553_001	0	0	0	0	0	0	0	0	0	0	0	0	0	0	0	0	0	0	0	0	0	0	0	0	0	0	0	0	0	0	0	0	0	0	0	0	0	0	0	0	0	0	0
Aqu2.1.20554_001	0	2	6	0	5	0	1	3	0	2	4	1	0	3	0	2	0	2	0	5	0	1	0	0	1	2	0	2	0	0	4	4	0	1	0	0	2	3	0	0	0	0	3
Aqu2.1.20555_001	2	2	3	0	3	0	1	2	3	1	6	6	3	0	2	2	1	3	10	1	4	1	0	0	0	0	0	0	3	1	0	1	0	0	3	0	2	2	2	0	0	1	0
Aqu2.1.20556_001	2	2	2	3	1	3	1	2	1	3	5	3	4	2	3	2	3	1	3	3	4	1	1	1	3	0	2	2	3	2	6	5	3	3	2	5	4	6	6	2	1	0	2
Aqu2.1.20557_001	0	0	0	0	2	0	0	0	1	1	0	0	0	0	0	0	0	0	0	1	0	0	0	0	0	0	0	1	0	0	0	0	1	0	0	1	0	0	0	0	0	0	0
Aqu2.1.20558_001	0	2	2	0	1	0	0	2	0	0	0	0	0	0	0	0	0	0	0	4	0	0	0	0	1	0	0	0	0	0	0	0	0	0	0	1	0	0	0	1	0	0	0
Aqu2.1.20559_001	0	0	0	1	1	0	1	1	0	1	0	4	0	4	0	0	0	0	4	0	0	1	0	0	0	0	0	0	2	1	2	2	0	1	0	0	0	0	0	0	0	0	1
Aqu2.1.20560_001	0	0	0	0	0	0	0	0	0	0	0	0	4	0	0	0	0	0	0	0	0	0	0	0	0	0	0	0	0	0	0	0	0	0	0	0	0	0	0	0	0	0	0
Aqu2.1.20561_001	0	0	0	0	0	1	0	0	0	0	0	0	0	0	0	0	0	0	0	0	0	0	0	0	0	0	0	0	0	0	0	0	0	0	0	0	0	0	0	0	0	0	0
Aqu2.1.20562_001	2	1	3	2	2	4	1	3	1	4	2	2	0	2	6	1	3	1	1	1	2	0	1	2	0	0	0	4	1	3	1	3	0	0	0	0	2	2	0	1	2	0	2
Aqu2.1.20563_001	0	0	0	2	2	1	0	0	0	0	0	2	1	0	2	0	0	0	2	0	0	0	1	0	0	0	0	0	0	3	0	0	0	0	0	0	0	0	0	0	0	0	0
Aqu2.1.20564_001	0	2	0	0	0	1	0	0	2	0	0	0	0	0	0	1	0	0	0	0	0	0	0	0	0	0	0	0	0	0	0	0	0	0	0	0	0	0	0	0	0	0	0
Aqu2.1.20565_001	0	0	0	0	0	0	0	0	0	0	0	0	0	2	3	0	0	1	0	0	0	0	0	1	0	0	0	0	0	0	0	0	0	1	0	0	0	0	0	0	0	0	0
Aqu2.1.20566_001	0	1	1	0	0	2	0	12	0	0	4	0	1	1	2	1	0	23	1	29	23	0	0	11	3	0	11	1	0	1	1	2	0	20	2	2	0	1	2	0	2	0	3
Aqu2.1.20567_001	1	4	2	2	18	22	5	0	40	0	46	49	7	20	61	3	72	0	32	50	39	11	57	1	35	16	20	0	5	27	35	97	20	9	23	58	0	25	3	2	15	14	2
Aqu2.1.20568_001	0	0	0	0	0	0	1	2	0	0	0	0	1	0	0	0	0	0	1	0	0	0	0	0	0	0	0	0	0	0	0	0	0	1	0	0	0	0	0	0	0	0	0
Aqu2.1.20569_001	4	5	7	1	7	2	5	3	5	6	1	2	1	9	2	5	5	4	12	3	13	2	1	2	8	1	7	2	4	4	4	1	4	1	2	7	1	2	4	4	4	2	3
Aqu2.1.20570_001	1	0	0	0	0	0	0	0	0	2	0	2	2	0	0	0	0	0	0	1	9	0	0	0	6	4	2	0	0	0	3	0	1	0	0	7	0	0	0	0	0	0	2
Aqu2.1.20571_001	0	0	0	0	0	0	1	0	0	1	0	0	0	0	0	0	1	1	0	0	0	0	0	1	1	0	0	0	0	0	0	0	0	0	0	0	0	1	0	0	0	0	0
Aqu2.1.20572_001	6	0	0	0	0	0	2	2	1	1	1	0	0	0	1	0	6	0	1	4	2	0	0	0	1	1	0	1	0	1	2	3	0	0	2	2	0	2	0	0	2	1	0
Aqu2.1.20573_001	0	0	2	6	0	1	0	0	1	1	1	0	2	0	1	0	2	5	1	2	0	1	0	0	1	1	0	0	2	2	7	0	1	2	1	0	0	2	1	1	0	0	1
Aqu2.1.20574_001	58	60	58	24	54	37	53	62	84	75	102	147	34	64	52	41	61	49	70	69	58	45	53	49	63	63	97	137	80	101	94	55	102	77	61	92	47	66	71	43	59	62	58
Aqu2.1.20575_001	1	10	0	0	2	1	0	0	0	4	0	1	3	0	0	2	0	0	1	0	0	0	1	0	0	0	1	0	0	2	0	11	0	0	0	0	0	1	0	0	0	0	0
Aqu2.1.20576_001	6	20	10	10	10	9	14	9	1	13	2	7	10	5	0	7	6	2	5	20	4	6	11	9	2	1	5	17	6	13	3	11	9	2	9	1	7	11	3	3	2	0	1
Aqu2.1.20577_001	0	0	0	0	0	0	0	0	0	0	0	0	0	0	0	0	0	0	0	0	0	1	0	0	0	0	0	0	0	0	0	0	0	0	0	0	0	0	0	0	0	0	0
Aqu2.1.20578_001	0	3	1	1	5	0	2	0	2	4	0	1	0	5	0	0	5	0	5	1	0	0	3	0	0	2	1	0	5	1	0	0	1	3	1	0	9	4	0	0	0	2	1
Aqu2.1.20579_001	0	0	0	0	0	1	0	0	1	0	0	0	0	0	0	0	0	0	0	0	0	0	0	0	0	0	2	0	0	0	0	0	0	0	0	0	0	0	0	0	0	0	0
Aqu2.1.20580_001	0	1	1	1	2	3	4	0	3	2	0	3	1	2	0	1	0	0	0	0	0	0	3	0	1	0	1	2	1	5	1	0	1	0	0	2	2	0	3	0	1	0	1
Aqu2.1.20581_001	42	61	132	72	93	91	84	64	86	109	14	84	76	88	20	85	65	32	68	83	52	54	118	41	35	18	94	104	76	138	68	109	179	51	96	26	87	68	27	37	56	7	41
Aqu2.1.20582_001	114	201	288	225	353	215	308	249	266	258	113	337	288	195	180	135	177	54	79	323	195	285	365	242	312	140	249	501	521	311	301	483	414	207	302	214	459	286	238	145	417	144	198
Aqu2.1.20583_001	39	27	24	19	22	19	18	18	13	29	39	30	16	9	19	26	39	13	17	24	79	25	27	15	27	20	23	36	33	23	81	33	101	28	24	48	38	43	42	27	25	43	33
Aqu2.1.20584_001	93	54	93	50	84	38	39	59	66	63	69	86	58	87	68	52	68	36	61	81	69	55	62	77	58	82	70	91	70	68	96	62	71	71	53	71	43	74	65	47	67	73	76
Aqu2.1.20585_001	5	3	5	13	14	18	3	2	7	13	8	6	15	19	23	12	2	0	24	9	7	10	11	3	12	3	0	3	6	9	4	9	6	7	3	3	2	5	3	9	9	2	30
Aqu2.1.20586_001	0	0	0	0	0	0	0	0	0	1	0	0	0	0	0	0	0	0	0	0	0	0	1	0	0	0	0	1	0	0	0	0	0	0	0	0	0	0	0	0	0	0	0
Aqu2.1.20587_001	257	201	241	618	593	110	177	307	209	362	528	179	626	254	282	396	407	329	535	594	262	103	159	155	177	125	102	46	407	261	352	409	420	649	221	931	927	678	557	987	805	500	609
Aqu2.1.20588_001	894	2389	1242	2541	2437	842	1797	2496	1483	1802	2850	1178	3853	1324	4218	4248	2082	2130	1608	5042	2147	339	282	246	328	134	170	428	862	1223	635	900	789	1712	417	665	857	336	425	527	609	345	384
Aqu2.1.20589_001	6	4	0	2	2	0	3	1	5	2	10	5	3	3	1	3	10	4	6	10	1	0	1	1	0	2	0	6	11	1	2	0	5	4	0	0	0	1	2	3	0	0	0
Aqu2.1.20590_001	0	0	1	0	2	0	1	0	1	0	0	0	0	0	0	1	2	0	0	2	1	0	0	0	0	0	0	0	0	1	0	0	0	0	0	0	0	0	0	3	0	0	0
Aqu2.1.20591_001	0	15	9	4	2	5	6	0	0	0	0	7	18	7	9	7	1	0	1	5	3	1	4	0	1	2	0	2	0	11	3	4	4	7	0	0	8	2	0	4	0	0	4
Aqu2.1.20592_001	0	0	0	0	0	0	0	0	0	0	0	0	0	0	0	0	0	0	0	0	0	0	0	0	0	0	0	0	0	0	0	0	0	0	0	0	0	0	0	0	0	0	0
Aqu2.1.20593_001	16	34	53	14	43	41	25	45	49	43	59	53	11	26	37	46	37	29	24	20	90	43	57	37	70	49	18	64	98	41	54	77	28	53	34	35	44	40	65	24	54	62	33
Aqu2.1.20594_001	4	9	9	4	2	7	3	9	5	10	9	3	9	4	14	7	5	4	6	13	8	4	5	10	6	3	0	8	15	5	4	4	4	8	2	3	7	5	8	3	2	9	12
Aqu2.1.20595_001	1	1	0	1	0	0	0	2	0	0	0	1	1	0	1	1	0	1	2	2	0	0	0	1	0	0	0	0	1	0	0	1	0	0	0	3	0	0	0	1	0	0	0
Aqu2.1.20596_001	0	0	0	0	0	0	0	0	0	0	0	0	0	0	0	0	0	0	0	0	0	0	0	0	0	0	0	0	1	0	0	0	0	2	0	0	0	0	0	0	0	0	0
Aqu2.1.20597_001	149	89	196	104	96	84	123	136	96	123	163	188	206	93	142	102	178	103	84	134	108	160	239	206	209	178	152	228	240	142	177	220	208	209	146	94	327	204	176	145	155	135	135
Aqu2.1.20598_001	1	5	0	2	0	0	0	1	1	0	0	0	0	0	1	0	0	6	0	0	0	0	0	1	3	0	0	0	0	0	0	0	0	0	0	0	0	0	0	0	0	0	1
Aqu2.1.20599_001	1	1	4	0	0	0	0	1	3	1	0	0	1	0	1	0	0	3	0	0	0	0	0	5	3	0	0	0	2	0	1	5	0	0	1	1	19	10	0	0	1	0	0
Aqu2.1.20600_001	1	0	0	0	1	0	0	0	0	1	0	0	0	0	0	0	0	0	0	0	0	1	0	0	0	0	0	0	0	0	0	0	0	0	2	0	0	0	0	0	0	0	0
Aqu2.1.20601_001	21	30	36	6	7	2	10	24	37	24	4	17	22	4	34	0	18	12	2	5	7	0	5	51	80	9	2	13	27	2	6	52	4	12	6	32	83	50	3	10	6	1	59
Aqu2.1.20602_001	333	379	309	530	530	295	338	398	378	435	400	1023	349	412	258	289	240	149	514	733	542	336	369	486	516	512	329	518	645	541	430	660	462	622	390	804	944	544	340	563	523	279	477
Aqu2.1.20603_001	13	12	6	7	12	4	9	15	15	10	25	5	8	13	6	11	11	5	12	21	13	7	10	12	8	13	10	16	16	6	13	16	9	7	7	14	4	21	12	4	7	8	6
Aqu2.1.20604_001	0	0	0	0	0	0	1	0	0	0	0	0	0	0	0	0	0	1	1	0	0	1	0	0	0	0	0	0	1	0	0	0	0	0	0	0	2	0	1	0	0	0	0
Aqu2.1.20605_001	78	62	103	0	0	0	4	79	70	57	1	0	76	2	137	1	95	69	0	0	0	12	4	26	27	0	0	2	68	0	0	50	0	7	0	1	29	34	4	0	12	4	32
Aqu2.1.20606_001	430	323	524	0	0	2	4	313	322	341	3	0	405	1	742	0	473	424	1	2	2	92	6	214	141	3	0	3	303	0	11	196	1	2	2	5	280	245	4	1	91	1	144
Aqu2.1.20607_001	28	0	0	0	0	0	29	0	0	0	46	0	41	26	0	0	20	0	0	0	2	0	38	0	0	0	0	30	0	0	0	0	0	26	0	0	0	0	26	0	0	22	0
Aqu2.1.20608_001	0	0	0	0	0	0	0	0	0	0	0	0	0	0	0	0	0	0	0	0	0	0	0	0	0	1	0	0	0	0	0	0	0	0	0	0	0	0	0	0	0	0	0
Aqu2.1.20609_001	43	2	4	1	0	0	42	3	2	1	85	0	38	39	1	0	31	3	2	0	2	0	61	1	2	0	0	47	0	0	0	0	3	22	0	0	1	0	47	0	0	36	0
Aqu2.1.20610_001	0	0	0	0	0	0	0	0	0	0	0	0	0	0	0	0	0	0	0	0	0	0	0	0	0	0	0	0	0	0	0	0	0	0	0	0	0	0	0	0	0	0	0
Aqu2.1.20611_001	0	0	0	0	0	0	0	0	0	0	0	0	0	0	0	0	0	0	0	0	0	0	0	0	0	0	0	0	0	0	0	0	0	0	0	0	0	0	0	0	0	0	0
Aqu2.1.20612_001	0	0	0	0	0	0	0	0	0	0	0	0	0	0	0	0	0	0	0	0	0	0	0	0	0	0	0	0	0	0	0	0	0	0	0	0	0	0	0	0	0	0	0
Aqu2.1.20613_001	0	0	0	0	0	0	0	0	0	0	0	0	0	0	0	0	0	1	0	0	0	0	0	0	0	0	0	0	0	0	0	0	0	1	0	0	0	0	0	0	0	0	1
Aqu2.1.20614_001	1	1	0	0	0	0	0	0	0	0	0	0	0	0	0	0	0	0	0	0	0	0	0	0	0	0	0	0	0	0	0	0	0	0	0	0	0	0	0	0	0	0	0
Aqu2.1.20615_001	5	3	1	0	0	0	2	0	0	1	1	0	1	1	0	0	2	2	1	1	2	3	0	0	0	0	0	0	0	0	0	0	1	6	0	0	0	2	1	0	0	4	1
Aqu2.1.20616_001	0	0	0	0	0	0	0	0	0	0	0	0	0	0	0	1	0	2	0	1	1	0	0	0	0	0	0	0	0	0	0	0	0	0	0	0	0	0	0	0	0	0	0
Aqu2.1.20617_001	0	0	1	0	0	0	0	0	0	0	0	0	2	0	2	0	0	0	0	2	1	0	0	0	0	0	0	0	0	0	0	0	0	1	0	0	1	0	0	0	0	2	0
Aqu2.1.20618_001	26	14	1	10	7	10	6	0	12	9	20	19	9	5	24	2	11	0	10	0	11	9	4	8	10	9	8	1	17	11	20	32	13	1	2	12	15	11	4	4	0	1	8
Aqu2.1.20619_001	0	0	0	0	0	0	0	0	0	3	53	7	5	0	0	0	1	0	0	0	0	1	2	0	3	0	1	0	1	2	2	2	0	2	1	0	0	0	2	0	0	0	0
Aqu2.1.20620_001	10	2	1	4	4	4	5	0	1	4	3	5	5	5	4	1	11	1	2	2	2	2	5	4	5	5	2	4	4	3	4	9	3	1	0	3	2	2	3	1	1	1	1
Aqu2.1.20621_001	0	0	1	0	0	0	0	0	0	0	0	0	0	0	0	0	0	0	1	0	0	0	0	0	0	0	0	0	0	0	0	0	0	0	0	0	0	0	0	0	0	0	0
Aqu2.1.20622_001	0	0	2	1	0	0	1	0	0	0	0	0	1	0	0	0	1	0	3	2	1	0	0	1	0	0	0	1	0	0	0	0	0	1	0	0	1	0	0	0	0	1	0
Aqu2.1.20623_001	43	126	99	18	89	122	87	82	3	16	179	68	204	64	158	78	112	43	99	119	192	2	28	67	80	0	24	23	99	63	104	77	73	83	203	93	85	62	66	9	3	137	64
Aqu2.1.20624_001	0	0	0	0	0	0	0	0	0	0	0	0	0	0	0	0	0	0	0	0	0	0	0	0	0	0	0	0	0	0	0	0	0	0	0	0	0	0	0	0	0	0	0
Aqu2.1.20625_001	0	0	0	0	0	0	0	0	0	0	0	0	0	0	0	0	0	0	0	0	0	0	0	0	0	0	0	0	0	0	0	0	0	0	0	0	0	0	0	0	0	0	0
Aqu2.1.20626_001	0	1	0	0	0	5	0	1	0	0	0	0	1	0	0	4	0	1	2	1	0	0	0	0	0	0	0	0	2	0	1	0	0	2	0	0	2	1	0	0	1	1	4
Aqu2.1.20627_001	0	0	0	0	0	0	0	0	0	0	0	0	0	0	0	0	0	0	0	0	1	0	0	0	0	0	0	0	0	0	0	0	0	0	0	0	0	0	0	0	0	0	0
Aqu2.1.20628_001	0	0	0	0	0	0	0	0	0	0	0	0	0	0	0	0	0	0	0	0	0	0	0	0	0	0	0	0	0	0	0	0	0	0	0	0	0	0	0	0	1	0	0
Aqu2.1.20629_001	0	0	0	0	0	0	0	1	0	3	0	0	0	0	0	0	0	0	0	0	0	0	0	0	0	0	0	0	0	0	0	0	0	0	0	0	0	0	0	0	0	0	1
Aqu2.1.20630_001	0	0	0	0	0	0	0	0	0	0	0	0	0	0	1	1	0	0	0	0	0	0	0	0	0	0	0	0	0	0	0	0	0	0	0	0	0	0	0	0	0	0	0
Aqu2.1.20631_001	1	0	0	0	0	0	0	0	0	0	0	0	0	0	0	0	0	0	0	1	0	0	0	0	0	0	0	0	0	0	0	0	0	0	0	0	0	0	0	0	0	0	0
Aqu2.1.20632_001	0	0	0	0	0	0	0	0	0	0	0	0	0	0	0	0	0	0	0	0	0	0	0	0	0	0	0	0	0	0	0	0	0	0	0	0	0	0	0	0	0	0	0
Aqu2.1.20633_001	0	1	0	0	0	0	0	0	0	0	0	0	0	0	0	0	0	0	0	0	0	0	0	0	0	0	0	0	0	0	0	0	0	1	0	0	0	0	0	0	0	0	0
Aqu2.1.20634_001	0	0	0	0	0	0	1	1	1	1	0	3	2	1	0	0	0	0	0	1	0	0	0	1	1	0	0	0	0	0	1	1	0	1	0	0	0	0	0	0	0	0	0
Aqu2.1.20635_001	0	0	0	0	0	0	0	0	0	0	0	0	0	0	0	0	0	0	0	0	0	0	0	0	0	0	0	0	0	0	0	0	0	0	0	0	0	0	0	0	0	1	0
Aqu2.1.20636_001	2	0	0	0	1	1	0	0	1	2	1	0	0	0	1	0	0	0	0	0	0	0	2	0	1	0	0	0	0	1	0	1	1	0	0	0	0	0	0	1	0	0	0
Aqu2.1.20637_001	0	0	1	0	2	0	0	0	2	0	0	0	0	0	0	0	0	0	0	2	0	0	0	0	0	0	0	0	2	0	0	0	1	0	0	2	0	1	0	0	1	0	0
Aqu2.1.20638_001	0	0	0	0	0	0	0	0	0	0	0	0	0	0	0	0	0	0	0	0	0	0	0	0	0	0	0	0	0	0	0	0	0	0	0	0	0	0	0	0	0	0	0
Aqu2.1.20639_001	0	0	0	0	0	0	0	0	0	0	0	0	0	0	0	0	0	0	0	0	0	0	0	0	0	0	0	0	0	0	0	0	0	0	0	0	0	0	0	0	0	0	0
Aqu2.1.20640_001	0	0	0	0	1	0	0	0	0	0	0	0	0	0	0	0	1	0	0	0	0	0	0	0	0	0	0	0	0	1	0	0	0	0	0	0	0	0	0	0	0	0	0
Aqu2.1.20641_001	0	0	0	0	0	0	0	0	0	0	0	0	0	0	0	0	0	0	0	0	0	0	0	0	0	0	0	0	1	0	0	0	0	0	0	0	0	0	0	0	0	0	0
Aqu2.1.20642_001	0	0	0	0	0	0	0	0	0	0	0	0	0	0	0	0	0	0	0	0	0	0	0	0	0	0	0	0	0	0	0	0	0	0	0	0	0	0	0	0	0	0	0
Aqu2.1.20643_001	0	0	1	0	0	0	0	0	0	0	0	0	1	0	0	0	1	0	0	0	0	0	0	0	0	0	0	0	0	0	0	0	0	0	0	0	0	0	0	0	0	0	0
Aqu2.1.20644_001	0	0	0	0	0	0	0	0	0	0	0	0	0	0	0	0	0	0	0	0	0	0	0	0	0	0	0	0	0	0	0	0	0	0	0	0	0	0	0	0	0	0	0
Aqu2.1.20645_001	0	0	0	0	0	0	0	0	0	0	0	0	0	0	0	0	0	0	0	0	0	0	0	0	0	0	0	0	0	0	0	0	0	0	0	0	0	0	0	0	0	0	0
Aqu2.1.20646_001	0	0	0	0	0	0	0	0	0	0	0	0	0	0	0	0	0	0	0	0	0	0	0	0	0	0	0	0	0	0	1	1	0	0	0	0	0	0	0	0	0	0	0
Aqu2.1.20647_001	0	0	0	0	0	0	0	0	0	0	0	0	0	0	0	0	0	0	0	0	0	0	0	0	0	0	0	0	0	0	0	0	0	0	0	0	0	0	0	0	0	0	0
Aqu2.1.20648_001	0	1	0	2	0	0	0	0	0	0	0	0	2	0	0	0	0	0	0	1	0	0	0	0	0	0	0	0	0	0	0	0	0	0	0	1	0	0	0	0	0	1	0
Aqu2.1.20649_001	0	0	1	0	2	0	0	1	0	0	0	0	3	1	0	1	0	0	0	0	0	0	0	2	0	0	0	0	1	0	2	0	0	0	0	2	0	0	0	0	1	0	1
Aqu2.1.20650_001	2	26	25	73	1	5	2	3	11	9	19	11	7	7	19	8	50	3	5	23	25	16	16	8	13	7	15	0	31	18	0	9	16	18	12	36	49	59	26	15	12	29	0
Aqu2.1.20651_001	13	8	2	4	0	2	19	6	4	0	14	1	7	1	1	11	0	5	4	2	3	1	4	10	6	12	0	0	1	0	0	9	5	2	0	1	8	0	0	1	5	5	0
Aqu2.1.20652_001	63	124	76	84	81	59	117	102	111	108	159	93	87	97	138	60	104	63	68	98	104	103	146	138	175	125	123	177	202	95	125	328	155	185	113	128	191	213	128	114	115	128	148
Aqu2.1.20653_001	27	84	59	22	28	23	26	22	26	32	47	43	49	56	35	16	28	21	22	40	38	30	37	13	35	33	18	20	64	27	60	18	28	28	30	18	16	30	26	22	40	17	52
Aqu2.1.20654_001	10	3	4	4	9	4	2	2	10	1	1	4	1	9	0	6	7	2	1	0	12	2	5	3	12	5	4	8	1	4	1	24	2	1	0	16	0	3	19	1	10	9	23
Aqu2.1.20655_001	0	0	0	0	0	0	0	0	1	0	0	0	0	0	0	0	0	0	0	0	0	0	1	0	0	0	0	2	0	0	0	0	0	0	1	0	0	0	0	0	0	0	0
Aqu2.1.20656_001	2	2	4	1	1	1	0	2	2	1	0	1	2	1	12	3	6	2	4	4	1	2	0	0	1	1	0	2	1	0	3	0	1	0	0	2	2	0	0	1	4	0	2
Aqu2.1.20657_001	17	0	11	5	10	5	8	3	11	4	2	5	2	6	23	6	15	3	17	13	11	5	0	2	7	7	0	5	6	3	1	4	3	3	0	3	4	3	3	5	11	3	3
Aqu2.1.20658_001	3	0	0	2	2	1	2	10	7	1	4	11	4	2	3	0	7	6	2	2	7	5	0	3	4	3	4	0	11	0	0	6	0	5	0	1	4	2	0	1	4	3	5
Aqu2.1.20659_001	3	0	0	0	10	1	2	3	2	3	0	3	1	0	8	6	7	11	7	14	1	4	0	3	2	4	0	1	0	1	1	0	1	1	0	4	0	1	3	1	3	1	5
Aqu2.1.20660_001	8	0	7	10	3	6	0	10	15	3	1	8	1	4	10	3	9	10	5	5	12	0	0	1	6	4	1	3	5	11	2	4	3	9	0	10	4	5	3	2	5	3	2
Aqu2.1.20661_001	1	0	3	2	4	1	1	4	8	1	1	2	1	0	4	5	1	2	1	3	2	0	0	1	0	2	0	2	1	1	1	0	0	1	0	5	1	3	4	0	2	3	0
Aqu2.1.20662_001	5	3	0	5	13	12	1	1	11	5	0	4	0	1	7	9	2	4	4	3	10	2	4	3	12	0	1	3	12	9	6	6	1	4	4	2	5	0	3	1	3	3	20
Aqu2.1.20663_001	0	0	0	0	3	0	0	0	0	0	0	0	1	1	0	0	0	0	3	1	4	0	0	0	1	0	0	0	0	3	1	0	0	0	1	3	0	0	0	0	2	0	0
Aqu2.1.20664_001	1	3	4	2	3	7	6	13	1	16	6	0	0	3	0	20	0	17	1	12	1	0	0	0	34	3	0	18	1	2	12	0	0	0	1	4	0	0	0	9	24	0	0
Aqu2.1.20665_001	1	0	1	0	0	0	0	0	1	0	0	0	0	0	0	1	1	0	0	0	0	0	0	0	2	1	0	0	1	0	1	0	0	0	2	0	2	0	0	0	3	0	0
Aqu2.1.20666_001	0	0	0	0	0	0	0	0	0	1	0	0	0	1	2	0	3	1	0	2	1	0	1	0	0	0	0	0	0	0	0	0	0	0	1	1	0	0	0	0	1	0	0
Aqu2.1.20667_001	9	7	40	16	16	7	7	18	6	7	5	15	16	26	9	18	3	6	22	23	16	9	17	5	35	25	20	23	11	12	32	14	30	10	7	18	21	25	20	12	20	10	19
Aqu2.1.20668_001	0	1	1	1	2	3	0	0	1	1	0	0	3	0	1	1	0	0	2	2	0	2	0	2	0	1	1	0	1	0	1	0	1	1	0	0	0	2	0	0	0	0	1
Aqu2.1.20669_001	159	99	268	123	230	144	122	187	190	232	210	131	144	146	130	138	95	120	105	276	118	170	150	131	202	157	119	250	349	144	182	165	230	171	147	157	137	133	155	126	126	94	148
Aqu2.1.20670_001	0	8	12	2	14	2	6	7	10	7	10	6	10	5	9	4	0	2	17	6	9	12	12	10	17	10	12	5	9	21	19	24	9	7	3	7	14	15	7	3	5	15	28
Aqu2.1.20671_001	8	4	10	7	10	3	12	24	27	17	11	23	11	14	9	2	22	6	4	22	23	7	3	12	24	50	2	28	32	0	18	9	20	21	11	20	11	28	6	12	19	12	9
Aqu2.1.20672_001	8	1	17	14	5	3	4	19	18	1	12	15	3	16	22	9	22	31	7	20	30	3	7	2	9	18	3	9	8	0	3	3	13	6	2	8	7	11	2	5	3	2	4
Aqu2.1.20673_001	5	3	4	4	5	3	1	4	6	1	2	1	3	1	6	3	1	5	3	1	9	3	2	0	4	3	2	1	3	4	2	0	1	15	3	1	1	2	0	1	4	11	10
Aqu2.1.20674_001	0	12	4	7	17	9	1	15	15	11	4	4	7	5	31	25	28	15	9	42	4	22	4	2	26	17	5	21	29	12	41	6	1	11	10	22	5	16	10	9	18	1	7
Aqu2.1.20675_001	5	3	4	1	3	2	3	1	2	0	3	5	3	5	4	6	1	6	7	4	7	2	4	6	11	3	52	6	4	1	6	4	4	13	1	8	2	4	2	1	4	2	2
Aqu2.1.20676_001	14	8	3	4	12	5	0	3	6	3	10	1	3	3	4	12	11	5	18	4	2	2	4	0	1	9	6	5	3	5	1	0	0	1	1	5	3	1	13	0	1	2	3
Aqu2.1.20677_001	3	5	4	1	0	0	4	2	10	6	0	1	3	8	10	1	9	13	10	9	0	2	0	6	1	1	2	12	0	0	29	17	11	2	0	7	16	1	1	7	5	0	0
Aqu2.1.20678_001	0	0	0	6	4	8	0	1	11	0	13	0	6	11	2	1	1	1	4	1	8	0	0	0	3	0	1	0	5	7	1	0	0	2	4	0	4	3	1	0	4	0	0
Aqu2.1.20679_001	1	0	0	0	0	0	0	0	0	0	0	0	0	0	0	0	0	0	0	0	1	0	0	0	1	0	0	0	0	0	0	0	0	0	0	0	0	0	1	0	0	0	0
Aqu2.1.20680_001	14	5	14	4	4	9	4	3	4	2	24	33	7	4	5	8	8	2	8	8	5	16	10	5	6	6	120	6	7	16	4	13	9	18	26	9	4	8	12	1	23	20	7
Aqu2.1.20681_001	0	0	2	0	0	0	0	0	0	2	0	0	0	0	0	0	2	1	0	1	1	0	0	0	2	0	0	8	0	1	0	0	0	1	0	3	0	0	0	0	1	0	0
Aqu2.1.20682_001	0	0	1	0	0	0	0	0	1	0	0	1	0	0	0	2	0	0	0	1	0	0	0	1	1	0	0	0	0	0	1	0	0	0	0	1	0	0	0	2	0	3	0
Aqu2.1.20683_001	0	0	0	0	1	0	0	0	0	0	0	0	0	0	0	1	0	1	0	0	0	1	0	0	2	0	0	2	0	1	1	0	0	0	0	1	2	1	0	1	0	0	0
Aqu2.1.20684_001	0	0	0	0	0	0	0	0	0	0	0	0	0	0	0	0	0	0	0	0	0	0	0	0	0	0	0	0	0	0	0	0	0	0	0	0	0	0	0	0	0	0	0
Aqu2.1.20685_001	1	1	0	2	0	0	0	0	0	1	0	5	0	0	0	0	2	1	0	0	3	1	0	0	3	0	0	3	0	0	3	1	1	1	0	8	0	0	2	3	0	0	2
Aqu2.1.20686_001	0	2	1	1	1	0	1	0	3	0	1	2	0	0	0	1	0	0	0	0	0	1	0	0	3	0	0	1	0	0	0	0	0	0	0	0	0	0	0	1	1	0	0
Aqu2.1.20687_001	2	1	3	2	1	3	4	1	6	4	5	8	0	4	1	1	1	1	0	4	4	3	3	3	3	0	2	4	1	0	5	2	1	2	3	5	2	0	3	8	3	0	6
Aqu2.1.20688_001	380	279	559	442	403	376	392	332	399	423	474	658	352	417	265	310	428	249	127	555	510	377	506	435	554	403	405	739	628	451	605	553	703	487	513	547	545	433	416	430	342	331	740
Aqu2.1.20689_001	503	195	350	310	481	261	142	107	223	240	173	338	439	282	236	175	158	123	222	247	281	406	254	379	380	365	396	542	434	142	513	357	460	593	203	480	632	405	526	557	404	403	415
Aqu2.1.20690_001	2	0	0	3	2	0	2	1	0	0	0	1	0	2	0	0	3	2	0	1	0	4	2	2	0	0	0	1	0	7	0	1	1	1	0	0	3	0	1	0	19	0	2
Aqu2.1.20691_001	0	0	2	0	1	3	0	1	1	0	0	1	1	0	1	0	1	0	0	0	0	0	1	1	2	1	0	4	0	1	1	0	2	1	0	1	0	0	0	0	1	1	1
Aqu2.1.20692_001	77	17	16	32	8	20	18	23	54	30	18	175	181	35	9	26	26	18	46	29	26	8	11	68	54	5	11	115	78	36	30	58	34	32	9	80	33	84	39	29	5	18	50
Aqu2.1.20693_001	157	137	143	125	208	110	95	108	133	154	121	275	140	135	182	95	151	116	94	186	192	141	117	130	222	140	117	170	132	135	139	176	171	160	58	195	116	159	87	92	149	103	98
Aqu2.1.20694_001	5	9	13	29	1	4	14	7	15	5	91	67	13	7	5	4	13	7	14	41	16	11	94	31	15	7	13	7	54	8	11	3	125	22	5	38	33	33	35	2	5	54	131
Aqu2.1.20695_001	12	6	5	5	5	5	2	10	0	10	5	7	6	11	14	8	12	1	7	6	10	8	7	9	14	9	14	5	19	2	20	6	17	11	8	16	28	10	20	9	9	5	8
Aqu2.1.20696_001	26	15	46	14	23	4	23	26	26	67	31	52	27	25	15	22	30	15	22	21	46	15	55	51	66	43	26	59	44	19	52	50	53	37	21	45	29	60	32	19	24	19	31
Aqu2.1.20697_001	0	0	0	0	0	0	0	0	0	0	0	0	0	0	0	0	0	0	0	0	0	0	0	0	0	0	0	0	0	0	0	0	0	0	0	0	0	0	0	0	0	0	0
Aqu2.1.20698_001	0	0	0	0	0	0	0	0	0	0	0	0	0	0	0	0	0	0	0	0	0	0	0	0	0	0	0	0	0	0	0	0	0	0	0	0	0	0	0	0	0	0	0
Aqu2.1.20699_001	0	0	0	0	0	0	0	0	0	0	0	0	0	0	0	0	0	0	0	0	0	0	0	0	0	0	0	0	0	0	0	0	0	0	0	0	0	0	0	0	0	0	0
Aqu2.1.20700_001	0	0	0	0	0	0	0	0	0	0	0	0	1	0	0	0	0	0	0	0	0	0	0	2	0	0	0	0	0	0	0	0	0	0	0	0	0	0	0	0	0	0	0
Aqu2.1.20701_001	0	0	0	0	0	0	1	0	0	2	0	0	0	0	0	0	0	0	0	0	0	0	0	0	1	0	0	0	0	0	0	0	0	0	0	0	0	0	0	0	0	0	0
Aqu2.1.20702_001	5	1	0	1	0	3	0	2	0	0	0	0	1	1	0	2	0	3	2	0	1	1	0	2	1	0	0	0	1	0	0	0	2	0	0	1	0	0	0	0	0	0	0
Aqu2.1.20703_001	0	0	0	0	0	0	0	0	0	0	0	0	0	0	0	0	1	0	0	0	0	0	0	0	0	0	0	0	0	0	0	0	0	0	0	0	0	0	0	0	0	0	0
Aqu2.1.20704_001	0	0	0	0	0	0	0	0	0	0	0	0	0	0	0	0	0	0	0	0	0	0	0	0	0	0	0	0	0	0	0	0	0	0	0	0	0	0	0	0	0	0	0
Aqu2.1.20705_001	195	214	149	83	225	147	111	173	142	173	215	188	213	215	148	228	327	109	195	69	48	164	127	240	154	101	127	83	193	248	152	280	151	159	226	81	171	59	156	40	227	186	82
Aqu2.1.20706_001	0	0	2	0	0	0	0	0	0	0	0	0	0	0	0	0	0	0	0	0	0	0	0	0	0	0	0	0	0	0	0	0	0	0	0	0	0	0	0	0	0	0	0
Aqu2.1.20707_001	0	0	0	0	0	1	0	0	0	0	1	0	1	0	0	0	3	1	3	0	0	0	0	3	0	0	0	1	0	0	0	1	0	2	0	0	0	0	0	0	0	1	0
Aqu2.1.20708_001	112	50	50	23	147	69	106	48	56	75	59	30	113	41	28	59	25	81	27	37	125	14	60	132	106	123	51	18	65	109	84	140	37	40	118	89	42	32	9	50	7	18	78
Aqu2.1.20709_001	0	0	0	0	0	0	0	0	0	0	0	0	0	0	0	0	0	0	0	0	0	0	0	0	0	0	0	0	0	0	0	0	0	0	0	0	0	0	0	0	1	0	0
Aqu2.1.20710_001	140	361	419	366	156	205	120	469	382	157	354	362	487	584	572	381	438	149	341	735	376	119	164	301	667	574	218	787	640	402	430	698	922	702	392	176	1053	328	380	338	126	458	118
Aqu2.1.20711_001	0	0	0	0	0	0	0	0	0	0	0	0	0	0	0	0	0	0	0	0	0	0	0	0	0	0	0	0	0	0	0	0	0	0	0	0	0	0	0	0	0	0	0
Aqu2.1.20712_001	11	13	15	16	8	11	0	9	21	3	2	9	0	8	1	8	46	1	4	13	47	17	5	7	36	23	6	5	3	16	19	15	18	21	10	1	41	2	9	6	10	18	18
Aqu2.1.20713_001	0	0	0	0	0	0	0	0	0	0	0	0	0	0	0	0	0	0	0	0	0	0	0	0	0	0	0	0	0	0	0	0	0	0	0	0	0	0	0	0	0	0	0
Aqu2.1.20714_001	13	11	5	11	10	14	7	5	6	5	13	10	3	11	7	1	64	4	4	7	22	2	4	9	7	1	10	6	10	5	3	5	4	7	3	8	3	4	12	8	3	2	2
Aqu2.1.20715_001	0	1	0	4	0	0	2	1	2	0	0	0	7	0	3	5	0	6	9	2	0	0	1	1	0	0	2	3	2	2	2	1	0	4	0	1	1	1	0	0	0	2	7
Aqu2.1.20716_001	2	0	0	3	1	0	0	3	0	2	1	0	3	0	0	3	0	1	3	2	0	0	0	0	0	0	1	1	1	2	2	0	0	0	0	0	3	0	0	1	2	0	1
Aqu2.1.20717_001	11	6	1	5	7	8	6	8	4	2	9	21	5	4	11	4	6	6	6	6	20	0	3	2	12	1	3	5	16	5	13	3	8	3	2	11	6	1	8	9	7	4	2
Aqu2.1.20718_001	0	0	0	0	0	2	0	0	0	0	0	1	0	1	0	0	0	0	0	0	0	0	0	1	0	0	0	0	0	0	1	0	0	0	0	0	0	0	0	0	0	0	0
Aqu2.1.20719_001	20	10	35	4	23	10	9	8	6	16	22	12	31	46	29	6	10	9	22	0	4	3	2	15	3	6	10	23	44	27	26	16	24	28	28	17	21	13	12	7	12	3	10
Aqu2.1.20720_001	2	4	6	5	2	3	5	2	8	3	4	2	7	9	5	2	2	1	2	12	9	11	2	5	1	0	2	3	6	1	0	7	6	7	7	12	16	8	1	1	4	7	2
Aqu2.1.20721_001	489	456	459	271	386	262	379	400	312	438	484	530	443	448	441	281	207	337	336	479	295	298	223	386	296	287	223	526	469	390	384	498	402	304	464	320	262	362	348	154	336	241	327
Aqu2.1.20722_001	63	67	58	49	62	28	46	71	103	90	68	108	79	69	81	32	67	36	51	119	71	64	88	80	134	97	60	106	95	43	49	80	97	84	49	94	113	91	61	65	68	58	69
Aqu2.1.20723_001	1	0	0	0	0	0	0	0	0	0	0	0	0	0	0	1	0	1	0	2	0	0	0	0	0	0	0	0	0	1	0	0	0	0	0	1	0	0	0	0	0	0	0
Aqu2.1.20724_001	0	1	1	1	1	0	0	0	0	0	0	3	3	0	0	3	3	3	1	1	0	4	1	0	0	0	1	1	0	2	0	0	0	0	0	6	0	2	0	0	2	1	1
Aqu2.1.20725_001	0	1	0	0	0	0	0	0	4	1	2	2	3	0	4	1	0	0	1	4	1	0	0	0	0	8	0	1	0	0	2	2	1	2	2	2	0	0	0	2	0	0	0
Aqu2.1.20726_001	0	1	0	0	0	0	0	0	0	0	0	0	1	0	0	1	1	0	0	0	0	0	0	0	0	0	0	0	0	0	0	0	0	0	0	0	0	0	0	0	0	0	0
Aqu2.1.20727_001	0	0	5	1	4	2	0	2	1	0	6	0	2	3	4	3	0	0	1	7	1	0	3	4	0	0	0	0	5	1	3	1	2	1	4	0	5	0	1	1	0	3	0
Aqu2.1.20728_001	24	11	10	2	14	3	5	4	1	6	7	2	3	10	5	11	6	5	6	4	12	1	3	10	8	7	4	6	9	3	9	11	7	9	2	3	10	4	8	6	3	11	3
Aqu2.1.20729_001	0	0	0	0	1	0	1	0	0	0	0	0	0	0	0	0	0	0	1	1	0	0	1	0	1	0	0	0	0	0	0	0	0	0	0	0	0	0	0	0	0	0	0
Aqu2.1.20730_001	0	0	0	0	0	0	0	0	0	0	1	0	0	0	0	0	0	1	0	0	0	0	0	0	0	0	0	1	1	0	0	0	0	0	0	0	0	0	0	0	0	0	0
Aqu2.1.20731_001	0	0	1	0	2	0	0	0	1	0	0	0	0	0	0	0	0	0	1	1	0	0	0	0	0	1	0	1	2	0	0	1	0	0	0	0	0	0	0	0	0	0	0
Aqu2.1.20732_001	24	4	5	8	2	3	23	1	4	7	7	2	7	2	3	1	11	4	11	4	5	10	5	11	1	4	13	2	11	7	2	7	2	3	13	6	22	7	8	1	3	3	12
Aqu2.1.20733_001	0	1	2	0	1	0	1	2	1	0	3	0	2	0	3	0	0	0	4	3	1	0	3	4	0	1	0	2	2	1	0	1	1	0	0	2	0	0	0	1	1	0	2
Aqu2.1.20734_001	0	0	0	0	0	0	0	0	0	0	0	0	0	0	0	0	1	0	0	0	0	1	0	0	0	0	0	0	0	0	0	0	0	0	0	0	0	0	0	0	0	0	0
Aqu2.1.20735_001	17	23	10	2	10	11	16	5	21	11	22	20	14	13	10	12	8	3	6	20	22	3	0	7	9	14	6	16	38	23	18	26	23	15	10	19	8	13	11	2	9	15	8
Aqu2.1.20736_001	0	0	0	0	0	0	0	0	0	0	0	0	0	0	0	0	0	0	0	0	0	0	0	0	0	0	0	0	0	0	0	0	0	0	0	0	0	0	0	0	0	0	0
Aqu2.1.20737_001	0	0	0	0	0	0	0	0	0	0	0	0	0	0	0	0	0	0	0	0	0	0	0	0	0	0	0	0	0	0	0	0	0	0	0	0	0	0	0	0	0	0	0
Aqu2.1.20738_001	0	0	0	0	0	0	0	0	0	0	0	0	0	0	0	0	0	0	0	0	0	0	0	0	0	0	0	0	0	0	0	0	0	0	0	0	0	0	0	0	0	0	0
Aqu2.1.20739_001	0	0	0	0	0	0	0	0	0	0	0	0	0	0	0	0	0	0	0	0	0	0	0	0	0	0	0	0	0	0	0	0	0	0	0	0	0	0	0	0	0	0	0
Aqu2.1.20740_001	0	0	0	0	0	0	0	0	0	0	0	0	0	0	0	0	0	0	0	2	0	0	0	0	0	0	0	1	1	0	0	0	0	0	0	0	0	1	0	1	0	0	1
Aqu2.1.20741_001	0	0	0	0	0	0	0	0	0	0	1	0	0	0	0	0	0	0	0	0	1	0	0	0	0	0	0	0	0	0	0	0	0	0	0	0	0	0	0	0	1	0	0
Aqu2.1.20742_001	0	0	0	0	0	0	0	0	0	0	0	0	0	0	0	0	0	0	0	0	0	0	0	0	0	0	0	0	0	0	0	0	0	0	0	0	0	0	0	0	0	0	2
Aqu2.1.20743_001	0	0	0	1	0	0	0	0	0	0	0	0	0	0	0	0	0	0	0	0	0	0	0	0	0	0	0	0	0	0	0	0	0	0	0	0	0	0	0	0	0	0	0
Aqu2.1.20744_001	0	0	0	0	0	1	0	0	0	0	0	0	1	0	0	0	1	0	1	0	0	2	0	0	0	0	2	0	0	0	0	0	1	0	0	0	0	0	0	1	0	0	0
Aqu2.1.20745_001	0	0	0	0	0	0	0	0	0	0	0	0	0	0	0	0	0	0	0	0	0	0	0	0	0	0	0	0	0	0	0	1	0	0	0	0	0	0	0	0	0	0	0
Aqu2.1.20746_001	0	0	0	0	0	0	0	0	0	0	0	0	0	0	0	0	0	0	0	0	0	0	0	0	0	0	0	0	0	0	0	0	0	0	0	0	0	0	0	0	0	0	0
Aqu2.1.20747_001	0	0	0	0	0	0	0	0	0	0	0	0	0	0	0	0	0	0	0	0	0	0	0	0	0	0	0	0	0	0	0	0	0	0	0	0	0	0	0	0	0	0	0
Aqu2.1.20748_001	0	0	0	0	0	0	0	0	0	0	0	0	0	0	0	0	0	0	0	0	0	0	0	0	0	0	0	0	0	0	0	0	0	0	0	0	0	0	0	0	0	0	0
Aqu2.1.20749_001	0	0	0	0	0	0	0	0	0	0	0	0	0	0	0	0	0	0	0	0	0	0	0	0	0	0	0	0	0	0	0	0	0	0	0	0	0	0	0	0	0	0	0
Aqu2.1.20750_001	0	0	0	0	0	0	0	0	0	0	0	0	0	0	0	0	0	0	0	0	0	0	0	0	0	0	0	0	0	0	0	0	0	0	0	0	0	0	0	0	0	0	0
Aqu2.1.20751_001	0	0	0	0	0	0	0	0	0	0	0	0	0	0	0	0	0	0	0	0	0	0	0	0	0	0	0	0	0	0	0	0	0	0	0	0	0	0	0	0	0	0	0
Aqu2.1.20752_001	0	0	0	0	0	0	0	0	0	0	0	0	0	0	0	0	0	0	0	0	0	0	0	0	0	0	0	0	0	0	0	0	0	0	0	0	0	0	0	0	0	0	0
Aqu2.1.20753_001	0	0	0	0	0	0	0	0	0	0	0	0	0	0	0	0	0	0	0	0	1	0	0	0	0	0	0	0	0	0	0	0	0	0	0	0	0	0	0	0	0	0	0
Aqu2.1.20754_001	1	19	35	0	38	0	13	25	0	10	20	0	0	20	2	13	17	12	4	1	2	2	15	15	0	1	0	54	23	0	0	4	22	24	37	21	47	17	0	32	22	1	9
Aqu2.1.20755_001	0	0	0	0	0	0	0	0	0	0	0	0	0	0	0	0	0	0	0	0	0	0	0	0	0	0	0	0	1	0	0	0	0	0	0	0	0	0	0	0	0	0	0
Aqu2.1.20756_001	0	1	0	0	0	1	0	1	0	0	1	0	2	3	0	1	0	0	0	1	0	1	0	0	0	0	0	0	0	0	0	1	0	0	0	1	0	0	0	0	1	0	0
Aqu2.1.20757_001	0	0	0	0	0	0	0	0	0	0	0	0	0	0	0	0	0	0	0	0	0	0	0	0	0	0	0	0	0	0	0	0	0	0	0	0	0	0	0	0	0	0	0
Aqu2.1.20758_001	0	0	0	0	0	0	0	0	0	0	0	0	0	0	0	0	0	0	0	0	0	0	0	0	0	0	0	0	0	0	0	0	0	0	0	0	0	0	0	0	0	0	0
Aqu2.1.20759_001	0	0	0	0	0	0	0	0	0	0	0	0	0	0	0	0	0	0	0	0	0	0	0	0	0	0	0	0	0	0	0	0	0	0	0	0	0	0	0	0	0	0	0
Aqu2.1.20760_001	0	0	0	0	0	0	0	1	0	0	0	0	0	0	0	0	0	0	0	0	1	0	0	0	0	0	0	0	0	0	0	0	0	0	0	0	0	0	0	0	0	0	1
Aqu2.1.20761_001	0	0	0	0	1	0	0	0	0	0	0	0	0	0	0	0	0	0	0	0	0	0	0	0	0	0	0	0	0	0	0	0	0	0	0	0	0	0	0	0	0	0	0
Aqu2.1.20762_001	0	0	0	2	0	0	0	0	0	0	0	0	0	0	0	0	0	0	0	0	0	0	0	0	0	0	0	0	0	1	0	0	0	1	0	3	0	0	0	0	0	0	2
Aqu2.1.20763_001	0	0	3	1	5	0	6	2	2	1	10	0	1	0	1	0	0	2	0	1	0	1	1	3	5	1	0	0	9	1	1	5	2	8	2	3	3	2	0	0	1	2	1
Aqu2.1.20764_001	0	0	0	0	0	0	0	0	0	0	0	0	0	0	1	0	0	0	0	0	0	0	0	0	0	0	0	0	0	0	0	0	1	0	0	0	0	0	0	0	0	0	0
Aqu2.1.20765_001	1	2	2	1	0	1	0	2	0	0	1	0	0	0	1	1	0	0	2	2	0	0	2	0	0	0	0	0	0	1	1	0	4	0	0	1	0	0	0	0	0	1	0
Aqu2.1.20766_001	1	0	0	0	0	0	0	2	0	0	0	0	0	0	0	0	0	0	0	0	0	0	0	0	0	0	0	0	0	0	0	0	0	0	0	0	0	0	0	0	0	0	1
Aqu2.1.20767_001	1	1	0	0	0	0	0	2	0	0	0	1	0	0	1	0	3	1	1	0	0	0	2	0	0	0	0	0	3	0	0	0	7	0	0	1	0	0	4	2	0	2	0
Aqu2.1.20768_001	0	0	9	2	0	1	0	0	0	1	0	0	0	1	0	0	0	1	0	0	0	0	1	0	0	0	0	0	0	0	0	1	0	0	3	1	0	0	0	0	0	0	1
Aqu2.1.20769_001	1	0	0	0	0	0	0	0	1	1	0	0	0	0	0	0	0	0	0	4	0	0	0	0	0	0	0	0	0	0	0	0	0	1	0	0	0	0	0	0	0	0	0
Aqu2.1.20770_001	7	4	35	11	14	19	7	33	12	26	13	15	22	34	3	16	16	9	9	22	32	10	21	12	26	20	38	26	24	35	21	13	31	42	19	29	32	6	5	17	20	8	13
Aqu2.1.20771_001	401	495	488	343	357	378	468	305	385	499	312	355	375	360	557	419	265	290	371	681	363	128	398	386	285	316	294	428	349	295	336	423	424	338	334	311	321	388	274	188	278	210	219
Aqu2.1.20772_001	261	417	899	338	604	476	414	340	401	603	825	627	782	539	486	268	267	272	448	677	561	340	263	344	512	363	274	745	493	584	685	482	855	439	368	485	389	416	278	293	382	267	428
Aqu2.1.20773_001	17	14	42	9	31	24	11	15	39	36	12	5	25	69	10	5	26	18	26	74	64	19	8	11	41	41	11	65	15	41	39	14	9	14	23	27	5	7	11	59	6	19	8
Aqu2.1.20774_001	30	28	2	7	9	5	17	23	5	17	18	37	7	28	21	12	23	25	11	3	12	6	27	28	15	12	5	0	19	8	12	31	22	13	0	18	17	74	28	2	14	5	15
Aqu2.1.20775_001	3	0	0	0	2	2	0	3	3	0	0	3	5	1	2	1	0	2	3	0	5	0	0	0	2	3	2	0	0	0	2	3	3	0	0	1	3	1	0	0	0	0	0
Aqu2.1.20776_001	2	0	0	0	2	0	0	2	1	0	1	1	1	3	0	0	0	0	2	0	2	3	0	2	2	0	12	0	0	0	0	0	0	2	0	3	0	1	0	1	0	1	2
Aqu2.1.20777_001	2	4	4	4	6	5	1	3	11	9	1	8	1	9	8	3	3	3	4	5	2	0	3	2	6	1	8	13	6	4	5	12	6	10	2	3	4	10	2	5	4	3	0
Aqu2.1.20778_001	0	0	0	0	0	0	0	0	0	0	0	0	0	0	0	0	0	0	0	0	0	0	0	0	0	0	0	0	0	0	0	0	0	0	0	0	0	0	0	0	0	0	0
Aqu2.1.20779_001	0	0	0	0	0	0	0	0	0	0	0	0	0	0	0	0	0	0	0	0	0	0	0	0	0	0	0	0	0	0	0	0	0	0	0	0	0	0	0	0	0	0	0
Aqu2.1.20780_001	0	0	0	0	0	0	0	0	0	0	0	0	0	0	0	0	0	0	0	0	0	0	0	0	0	0	0	0	0	0	0	0	0	0	0	0	0	0	0	0	0	0	0
Aqu2.1.20781_001	0	0	0	0	0	0	0	0	0	0	0	0	0	0	0	0	0	0	0	0	0	0	0	0	0	0	0	0	0	0	0	0	0	0	0	0	0	0	0	0	0	0	0
Aqu2.1.20782_001	0	0	0	0	0	0	0	0	0	0	0	0	0	0	0	0	0	0	0	0	0	0	0	0	0	0	0	0	0	0	0	0	0	0	0	0	0	0	0	0	0	0	0
Aqu2.1.20783_001	0	0	0	0	0	0	0	0	0	0	0	0	0	0	0	0	0	0	0	0	0	0	0	0	0	0	0	0	0	0	0	0	0	0	0	0	0	0	0	0	0	0	0
Aqu2.1.20784_001	0	0	0	0	0	1	0	0	0	0	0	0	0	0	0	0	0	1	0	0	0	0	0	0	0	1	0	2	0	1	0	0	0	0	0	0	0	0	0	0	0	0	0
Aqu2.1.20785_001	0	0	1	0	0	0	1	1	0	0	0	0	0	1	0	1	0	0	0	0	0	0	0	1	0	0	0	0	0	0	2	0	2	0	0	2	0	0	0	1	0	0	0
Aqu2.1.20786_001	0	0	0	0	0	2	1	2	0	0	0	0	0	0	0	1	0	1	0	0	0	0	0	0	0	0	0	1	0	2	1	0	0	0	0	1	0	0	0	1	0	0	0
Aqu2.1.20787_001	4	2	0	0	1	2	3	1	0	0	0	0	0	1	0	0	0	3	0	1	0	0	1	1	0	0	0	0	2	0	3	0	0	0	0	0	1	0	0	0	0	0	0
Aqu2.1.20788_001	0	1	0	0	1	0	0	2	0	0	0	0	0	2	0	1	0	4	0	3	0	0	0	0	0	0	0	0	0	0	2	0	0	0	0	0	2	0	0	0	0	1	0
Aqu2.1.20789_001	0	1	0	0	0	3	3	1	0	1	0	0	0	0	0	1	3	3	1	1	1	0	0	0	0	0	0	0	0	0	2	0	0	0	0	0	0	0	0	0	0	0	0
Aqu2.1.20790_001	0	0	0	0	0	0	0	0	0	0	0	0	0	0	0	0	0	0	0	0	0	0	0	0	0	0	0	0	0	0	0	0	0	0	0	0	0	0	0	0	0	0	0
Aqu2.1.20791_001	0	0	0	0	0	0	5	0	0	0	1	0	1	0	1	0	2	2	0	0	0	0	0	0	0	0	0	0	0	0	0	0	0	0	0	0	0	0	0	0	0	0	0
Aqu2.1.20792_001	0	0	0	0	0	0	0	0	0	0	0	0	0	0	0	2	0	0	0	0	0	0	0	0	0	0	0	0	1	2	0	0	0	0	0	0	0	0	0	0	2	0	0
Aqu2.1.20793_001	0	0	0	0	0	0	0	0	0	0	0	0	0	0	0	0	0	0	0	0	0	0	0	0	0	0	0	0	0	0	0	0	0	0	0	0	0	0	0	0	0	0	0
Aqu2.1.20794_001	0	0	0	0	0	0	0	0	0	0	0	0	0	0	0	0	0	0	0	0	0	0	0	0	0	0	0	0	0	0	0	0	0	0	0	0	0	0	0	0	0	0	0
Aqu2.1.20795_001	0	0	0	0	0	0	0	0	0	0	0	0	0	0	0	0	0	0	0	0	0	0	0	0	0	0	0	0	0	0	0	0	0	0	0	0	0	0	0	0	0	0	0
Aqu2.1.20796_001	0	0	0	0	0	0	0	0	0	0	0	0	0	0	0	0	0	0	0	0	0	0	0	1	0	0	0	0	0	0	0	0	0	0	0	0	0	0	0	1	0	0	0
Aqu2.1.20797_001	1	0	0	0	0	0	0	0	0	0	0	0	0	0	0	1	0	0	0	0	0	0	0	1	0	0	0	0	0	0	0	0	0	0	0	0	0	0	0	0	0	0	1
Aqu2.1.20798_001	0	0	0	0	0	0	0	0	0	0	0	0	0	0	0	0	0	0	0	2	0	0	0	0	0	0	0	0	0	0	0	0	0	0	0	0	0	0	0	0	0	0	0
Aqu2.1.20799_001	0	0	0	0	0	0	0	0	0	0	0	0	0	0	1	0	0	0	0	0	0	0	0	0	0	0	0	0	0	1	0	0	0	0	0	0	0	0	0	0	0	0	0
Aqu2.1.20800_001	0	0	0	0	1	2	0	1	0	1	0	0	0	0	0	1	0	0	1	0	0	1	0	0	0	0	0	0	0	0	0	0	0	0	0	1	0	0	0	0	0	0	0
Aqu2.1.20801_001	0	0	0	0	0	0	0	0	0	0	0	0	0	0	0	0	0	0	0	0	0	0	0	0	0	0	0	0	0	0	0	0	0	0	0	0	0	0	0	0	0	0	0
Aqu2.1.20802_001	0	0	0	0	0	0	0	0	0	0	0	0	0	0	0	0	0	0	0	0	0	0	0	0	0	0	0	0	0	0	0	0	0	0	0	0	0	0	0	0	0	0	0
Aqu2.1.20803_001	0	0	0	0	0	0	0	0	0	0	0	0	0	0	0	0	0	0	0	0	0	0	0	0	0	0	0	0	0	0	0	0	0	0	0	0	0	0	0	0	0	0	0
Aqu2.1.20804_001	0	0	0	0	0	0	0	0	0	0	0	0	0	0	0	0	0	0	0	0	0	0	0	0	0	0	0	0	0	0	0	0	0	0	0	0	0	0	0	0	0	0	0
Aqu2.1.20805_001	0	0	0	0	0	0	0	0	0	0	0	0	0	0	0	0	0	0	0	0	0	0	0	0	0	0	0	0	0	0	0	0	0	0	0	0	0	0	0	0	0	0	0
Aqu2.1.20806_001	0	0	0	0	0	0	0	0	0	0	0	0	0	0	0	0	0	0	0	0	0	0	0	0	0	0	0	0	0	0	0	0	0	0	0	0	0	0	0	0	1	0	0
Aqu2.1.20807_001	0	0	0	0	0	0	0	0	0	1	1	0	0	2	1	0	1	0	1	0	0	0	1	1	0	1	0	0	0	0	1	3	0	0	0	0	1	0	2	0	0	0	1
Aqu2.1.20808_001	7	7	15	7	2	5	25	5	4	15	6	17	8	14	12	6	11	5	17	5	24	5	14	11	11	10	3	17	19	7	17	6	11	13	3	29	15	18	19	7	14	29	16
Aqu2.1.20809_001	2	0	14	7	3	4	142	4	2	1	8	0	3	3	1	8	2	2	4	10	5	12	3	7	10	3	7	1	3	11	9	18	1	5	2	1	3	0	5	3	12	2	4
Aqu2.1.20810_001	6	2	13	3	9	6	61	15	8	7	12	8	9	20	4	7	6	6	5	20	3	7	11	15	16	17	11	10	1	14	6	9	16	6	14	14	19	8	2	13	7	0	12
Aqu2.1.20811_001	0	4	3	6	3	1	11	6	3	0	1	3	5	4	2	1	1	0	1	10	3	4	6	5	9	7	8	2	4	3	4	9	9	4	3	3	3	1	3	8	9	2	2
Aqu2.1.20812_001	0	0	3	0	0	1	4	1	2	0	3	1	0	0	0	0	0	0	0	6	1	0	0	3	3	1	0	2	0	0	1	1	0	1	2	0	2	0	0	0	1	0	0
Aqu2.1.20813_001	5	5	7	13	3	12	22	6	5	13	6	9	4	11	9	7	4	14	5	7	6	5	7	5	8	6	8	13	9	10	3	5	10	4	4	5	10	5	1	4	7	2	6
Aqu2.1.20814_001	107	50	162	73	109	116	125	65	64	110	136	119	148	149	67	111	76	62	92	67	78	86	77	66	71	68	109	129	138	73	54	97	170	79	109	60	83	55	47	51	70	68	101
Aqu2.1.20815_001	0	0	1	0	0	0	0	0	0	0	0	0	0	0	0	0	0	0	0	0	0	0	0	0	0	0	0	0	0	0	0	0	0	0	0	0	0	0	0	0	0	0	0
Aqu2.1.20816_001	17	19	25	16	17	11	25	26	22	21	14	12	10	25	22	5	20	19	11	33	15	18	12	19	36	27	16	39	10	16	39	37	35	26	19	29	24	23	7	25	19	10	26
Aqu2.1.20817_001	29	10	23	18	27	16	20	40	10	24	38	43	29	48	18	20	11	24	21	23	33	19	37	17	9	10	19	15	18	20	8	15	27	13	14	7	11	8	6	4	8	7	5
Aqu2.1.20818_001	3	2	0	2	3	1	11	1	0	3	1	3	5	4	1	3	0	3	6	1	1	4	4	6	7	1	2	4	0	1	125	7	2	8	6	1	4	0	2	6	1	0	8
Aqu2.1.20819_001	36	27	81	51	59	67	84	45	68	47	62	83	96	81	62	33	83	26	72	119	51	105	106	129	94	64	152	118	121	84	98	122	75	96	87	89	51	42	72	49	95	91	78
Aqu2.1.20820_001	2	1	0	1	0	1	0	0	1	1	3	2	0	1	0	29	33	0	3	0	2	30	1	0	30	1	0	0	1	0	1	0	4	0	0	0	0	0	1	0	0	5	0
Aqu2.1.20821_001	43	35	31	26	32	26	24	25	19	29	31	24	27	30	32	35	41	12	20	17	31	46	30	33	38	18	38	39	27	35	35	63	53	28	23	18	26	32	31	24	32	19	27
Aqu2.1.20822_001	150	98	168	119	220	128	115	185	132	133	190	147	288	114	141	121	196	120	102	200	117	137	100	104	134	99	116	194	143	127	180	196	184	129	121	132	200	131	82	77	119	83	124
Aqu2.1.20823_001	16	16	25	10	24	15	14	25	16	23	21	11	15	31	9	10	7	20	13	16	25	14	7	13	21	18	17	46	31	26	34	21	27	35	17	28	33	33	25	21	26	10	28
Aqu2.1.20824_001	0	1	0	2	2	0	1	1	0	1	0	2	1	2	1	0	0	3	4	3	2	0	0	1	4	0	0	2	6	3	3	0	2	2	0	0	2	1	0	1	2	1	4
Aqu2.1.20825_001	610	486	468	416	465	309	262	367	637	311	462	518	699	557	389	351	256	693	384	1118	706	213	247	233	523	389	281	440	608	339	480	538	627	350	379	278	391	434	196	165	291	165	221
Aqu2.1.20826_001	13	13	30	15	21	16	3	17	11	9	20	20	25	10	29	11	26	9	22	35	32	21	9	19	21	18	17	37	63	35	44	28	30	49	27	6	14	14	7	14	25	3	6
Aqu2.1.20827_001	29	39	28	29	33	8	43	70	69	41	52	40	46	31	47	29	45	25	16	81	53	49	66	66	80	52	36	36	57	50	71	71	86	34	24	27	81	44	34	18	39	43	59
Aqu2.1.20828_001	107	129	181	103	211	126	187	316	267	364	188	127	165	131	205	110	150	169	113	241	162	374	317	239	204	315	313	795	382	259	302	421	323	365	257	481	267	164	180	377	178	194	301
Aqu2.1.20829_001	305	253	114	190	228	300	250	200	270	319	116	195	110	255	124	254	216	100	103	107	141	239	192	174	128	135	126	393	343	135	294	211	241	191	127	133	204	151	152	119	195	83	160
Aqu2.1.20830_001	36	246	56	204	150	246	194	238	130	195	42	326	159	197	25	90	152	238	37	296	74	168	153	152	137	204	115	240	429	76	404	208	358	224	168	95	719	362	349	75	202	356	231
Aqu2.1.20831_001	0	0	0	0	0	0	0	2	0	0	0	0	0	2	0	0	0	0	0	0	0	0	0	0	1	0	0	0	1	0	0	1	0	0	0	0	0	0	1	0	1	0	2
Aqu2.1.20832_001	16	10	2	11	5	3	2	12	3	18	12	17	2	1	14	4	5	7	1	2	19	3	2	6	11	12	5	7	10	6	7	10	16	12	4	1	25	3	12	7	8	9	17
Aqu2.1.20833_001	220	145	123	58	71	47	87	87	94	103	90	212	174	151	191	149	74	93	227	292	384	113	158	126	77	76	74	113	241	75	221	79	131	204	77	179	84	74	90	76	107	52	139
Aqu2.1.20834_001	37	28	26	28	29	35	25	46	43	53	23	28	19	38	32	12	34	17	20	47	34	37	52	56	39	33	36	79	42	45	51	90	83	57	34	46	64	68	32	42	45	13	39
Aqu2.1.20835_001	179	97	183	70	164	72	175	221	339	234	117	108	141	185	229	183	162	275	118	417	120	92	47	81	182	126	30	200	171	103	177	107	130	130	89	253	118	76	88	89	94	80	70
Aqu2.1.20836_001	14	13	17	105	24	10	9	17	13	13	34	24	229	112	6	80	12	4	95	142	14	7	17	17	16	133	21	17	194	142	141	17	36	28	5	113	141	22	18	12	10	92	129
Aqu2.1.20837_001	271	218	452	202	445	320	187	79	81	105	311	148	441	419	214	162	179	56	321	244	241	278	171	217	262	330	116	273	334	415	411	280	356	291	170	163	279	110	158	92	292	142	291
Aqu2.1.20838_001	0	0	0	0	2	1	2	0	0	0	0	0	0	0	0	0	1	0	1	0	0	0	0	0	0	0	0	0	0	0	0	1	0	2	0	0	0	0	0	0	0	0	0
Aqu2.1.20839_001	2	1	10	4	6	6	2	3	6	4	7	1	0	5	3	2	12	2	1	2	4	6	3	5	17	1	3	14	3	4	1	9	4	8	3	4	7	7	4	1	8	0	1
Aqu2.1.20840_001	29	39	67	73	127	47	71	86	75	100	154	90	44	47	112	68	84	63	64	71	113	99	89	93	128	92	108	109	153	71	80	248	156	160	65	103	171	114	122	82	129	92	82
Aqu2.1.20841_001	93	85	107	59	105	97	65	88	142	93	127	108	118	79	79	61	103	39	52	110	140	87	136	125	150	92	73	115	113	110	132	93	203	152	117	159	184	102	86	61	94	89	132
Aqu2.1.20842_001	0	0	6	5	0	20	14	0	0	0	0	0	13	14	1	12	0	0	18	8	29	1	24	1	0	4	0	0	6	9	5	0	0	0	0	11	0	0	0	0	0	10	0
Aqu2.1.20843_001	0	0	0	0	1	0	5	9	7	7	7	1	0	0	0	3	9	5	0	3	3	0	1	0	0	0	1	0	8	1	1	3	2	0	2	1	1	4	0	0	0	0	1
Aqu2.1.20844_001	0	0	0	0	0	1	0	3	1	0	0	1	1	2	1	0	0	1	1	2	0	0	0	0	0	0	0	0	0	1	0	0	0	0	0	1	0	0	0	0	0	0	0
Aqu2.1.20845_001	1	0	6	1	1	5	2	1	0	1	0	59	0	5	1	5	0	3	0	10	4	0	6	0	1	2	0	0	4	1	0	1	1	0	1	6	1	0	0	0	0	5	36
Aqu2.1.20846_001	13	6	17	17	9	16	23	28	26	26	39	13	8	7	22	36	36	70	11	37	15	8	7	7	8	8	20	28	17	10	12	9	8	3	1	31	7	27	18	22	16	16	4
Aqu2.1.20847_001	223	227	229	205	183	231	299	202	266	254	305	306	263	429	247	269	161	137	195	268	177	228	183	158	153	205	132	202	341	283	339	354	305	230	202	188	199	218	133	121	142	152	138
Aqu2.1.20848_001	4	4	6	0	2	0	2	6	5	3	7	7	2	1	4	3	4	3	4	2	6	6	6	13	6	3	5	7	5	4	3	8	9	8	10	2	5	1	5	5	4	6	6
Aqu2.1.20849_001	54	55	37	67	28	20	73	88	65	61	53	41	54	50	97	100	66	45	92	229	167	82	35	59	63	24	69	240	140	98	74	124	79	36	51	49	60	94	24	77	54	41	31
Aqu2.1.20850_001	28	28	30	4	22	15	9	2	4	2	30	20	3	5	13	9	12	2	9	9	5	24	110	6	7	63	5	7	10	16	7	9	10	40	3	10	36	6	31	5	8	4	3
Aqu2.1.20851_001	97	89	116	53	66	50	118	78	147	72	83	62	68	63	70	58	113	53	35	119	88	44	61	79	144	87	72	98	61	51	86	110	86	74	51	124	109	73	122	39	84	34	81
Aqu2.1.20852_001	224	206	258	132	228	162	166	180	145	244	287	270	210	200	147	95	125	153	170	198	235	117	124	115	90	116	102	177	198	170	160	164	182	132	156	155	101	106	99	107	131	73	94
Aqu2.1.20853_001	213	165	402	3	150	121	2	1	4	3	14	3	10	27	24	23	66	3	0	23	9	11	8	1	16	17	1	1	24	28	37	29	63	18	51	3	15	2	8	4	39	4	2
Aqu2.1.20854_001	1	2	4	0	1	1	2	3	3	1	1	1	1	0	11	3	6	1	4	2	4	2	1	0	1	11	1	1	2	0	1	0	0	4	0	0	7	1	11	2	1	0	0
Aqu2.1.20855_001	2	5	3	2	0	2	3	2	0	1	0	9	3	3	8	2	1	6	1	6	5	2	5	3	1	1	3	4	0	4	7	3	3	0	0	1	4	3	2	2	1	2	2
Aqu2.1.20856_001	0	0	0	0	0	0	0	2	0	0	0	0	0	0	0	0	0	0	0	0	0	0	0	0	0	0	0	0	0	0	0	0	0	0	0	0	0	0	0	0	0	0	0
Aqu2.1.20857_001	0	0	2	0	3	0	2	1	0	0	1	0	1	2	4	0	1	1	1	1	0	0	1	0	0	1	0	0	1	1	2	0	1	1	0	0	0	2	0	1	0	1	1
Aqu2.1.20858_001	195	176	221	142	343	180	130	179	189	188	294	193	191	273	250	183	153	127	146	419	183	236	195	226	305	288	228	361	440	263	257	236	365	259	201	267	197	266	187	137	214	161	165
Aqu2.1.20859_001	3	0	5	0	2	1	2	0	1	0	1	0	2	0	0	2	1	0	1	0	0	0	2	0	1	0	1	1	1	1	1	0	0	0	2	0	0	0	2	2	2	0	0
Aqu2.1.20860_001	223	165	134	131	153	111	116	132	108	160	96	159	133	115	105	120	105	94	150	134	100	133	48	83	83	120	68	103	205	131	101	124	125	121	77	115	97	77	65	95	123	77	95
Aqu2.1.20861_001	0	0	0	0	0	0	0	0	0	0	0	0	0	0	0	0	0	0	0	0	0	0	0	0	0	0	0	0	0	0	0	0	0	0	0	0	0	0	0	0	0	0	0
Aqu2.1.20862_001	0	0	0	0	0	0	0	0	0	0	0	2	0	0	0	0	0	0	0	0	0	0	0	0	0	0	0	0	0	0	0	0	0	0	0	0	0	0	0	0	0	0	0
Aqu2.1.20863_001	23	19	103	61	145	47	99	10	21	82	13	187	170	52	80	20	37	15	206	19	99	16	57	103	82	57	12	86	19	50	147	266	187	169	88	112	358	77	6	13	45	37	71
Aqu2.1.20864_001	103	42	45	19	25	64	37	20	26	16	27	24	50	28	25	50	11	13	67	13	52	26	57	43	54	21	30	80	34	51	26	27	48	28	38	68	28	22	10	22	26	19	41
Aqu2.1.20865_001	0	0	0	0	0	0	0	0	0	0	0	0	0	0	0	0	0	0	0	0	0	0	0	0	0	0	0	0	0	0	0	0	0	0	0	0	0	0	0	0	0	0	0
Aqu2.1.20866_001	0	4	2	0	0	2	0	4	3	5	2	0	0	0	0	2	0	3	0	13	0	0	2	0	1	6	2	11	8	9	0	2	2	2	0	11	4	3	0	2	2	3	4
Aqu2.1.20867_001	10	18	28	7	9	16	18	4	11	7	5	15	23	8	43	33	6	36	45	14	29	3	19	7	21	9	7	9	1	7	9	7	8	17	6	15	10	6	4	2	9	13	12
Aqu2.1.20868_001	1	0	1	0	1	0	0	0	0	1	0	0	0	3	1	0	1	0	0	2	1	0	0	0	0	0	0	0	0	0	0	0	0	0	0	0	0	0	0	0	0	0	0
Aqu2.1.20869_001	0	0	0	0	0	0	0	0	0	0	0	0	0	0	0	0	0	0	0	0	0	0	0	0	0	0	0	0	0	0	0	0	0	0	0	0	0	0	0	0	0	0	0
Aqu2.1.20870_001	1	0	0	0	0	0	0	0	0	0	0	1	0	0	1	0	1	0	0	0	0	0	0	0	0	0	0	0	0	0	0	0	0	0	0	0	0	2	0	0	1	0	1
Aqu2.1.20871_001	0	0	0	0	0	2	1	0	0	0	0	0	0	0	0	0	1	2	0	0	0	0	2	0	0	0	0	0	0	0	0	0	0	0	0	0	0	0	0	0	0	0	0
Aqu2.1.20872_001	1	1	0	1	0	1	0	0	0	0	0	1	0	0	2	3	0	3	1	3	0	0	0	0	0	1	0	0	1	0	0	0	0	0	0	0	2	0	0	0	0	0	0
Aqu2.1.20873_001	0	0	0	0	0	0	1	0	2	1	0	0	2	1	0	4	2	1	2	5	0	0	0	0	0	2	1	0	3	1	0	0	0	0	0	0	0	0	0	2	0	1	0
Aqu2.1.20874_001	0	0	0	0	0	3	0	0	1	1	0	0	0	0	2	1	0	2	2	1	0	0	0	0	0	2	0	0	0	0	1	0	0	1	0	0	0	0	0	2	0	1	0
Aqu2.1.20875_001	0	0	0	0	0	0	2	0	0	0	0	0	0	0	0	0	0	0	1	0	0	0	0	0	0	0	0	0	0	0	0	0	0	0	0	0	0	0	0	0	0	0	0
Aqu2.1.20876_001	0	0	0	0	0	0	0	0	0	0	0	0	0	0	0	0	0	0	0	0	0	0	0	0	0	0	0	0	0	0	0	0	0	0	0	0	0	0	0	0	0	0	0
Aqu2.1.20877_001	0	0	0	0	0	0	0	0	0	0	0	0	0	0	0	0	0	0	0	0	0	0	0	0	0	0	0	0	0	0	0	0	0	0	0	0	0	0	0	0	0	0	0
Aqu2.1.20878_001	0	0	0	0	0	0	0	0	0	0	0	0	0	0	0	0	0	0	0	0	0	0	0	0	0	0	0	0	0	0	0	0	0	0	0	0	0	0	0	0	0	0	0
Aqu2.1.20879_001	2	0	0	1	0	1	1	1	1	1	1	0	1	0	3	0	3	0	1	1	0	1	0	1	0	0	0	0	0	0	0	0	0	0	0	1	0	1	0	1	0	0	0
Aqu2.1.20880_001	3	3	4	12	1	2	19	3	5	4	8	11	0	1	6	2	31	6	2	10	2	2	0	3	6	6	0	2	2	0	2	2	1	10	2	7	5	3	0	2	2	12	3
Aqu2.1.20881_001	1	4	2	1	0	1	2	4	3	3	0	0	1	5	0	6	0	2	1	2	3	1	1	4	0	3	0	1	4	1	1	2	3	1	1	2	3	3	1	1	4	2	1
Aqu2.1.20882_001	0	0	0	0	0	0	1	0	0	0	1	0	0	0	0	0	0	0	0	0	0	0	0	0	0	0	0	0	0	0	0	0	0	0	0	0	0	0	0	0	0	0	0
Aqu2.1.20883_001	10	1	4	2	8	2	4	4	4	3	2	8	0	0	7	9	4	3	1	8	4	4	11	10	12	9	7	12	8	10	8	4	11	4	5	8	12	10	11	6	9	7	12
Aqu2.1.20884_001	4	0	4	1	2	1	2	2	1	1	0	1	0	1	1	1	7	1	4	6	3	2	2	1	0	2	1	1	0	3	0	1	3	0	0	1	2	1	1	0	1	0	2
Aqu2.1.20885_001	8	8	7	8	7	0	16	7	1	3	1	4	0	8	15	3	5	12	8	7	8	12	9	9	12	10	16	12	0	15	3	13	6	7	8	14	4	7	6	4	14	4	11
Aqu2.1.20886_001	1	0	1	15	17	5	18	1	25	13	130	0	0	1	3	0	0	0	2	6	1	5	4	9	3	13	0	9	34	0	6	15	0	2	5	5	3	0	42	4	0	2	8
Aqu2.1.20887_001	16	0	18	14	13	17	1	0	5	21	12	36	0	23	3	9	17	2	0	22	12	20	23	8	1	27	3	26	30	30	30	0	20	29	8	17	0	20	2	3	33	0	0
Aqu2.1.20888_001	10	7	4	2	10	5	5	2	8	2	0	7	0	4	8	7	5	2	1	7	8	8	14	8	13	12	7	11	8	5	10	10	11	7	6	18	15	18	13	6	9	12	14
Aqu2.1.20889_001	1	0	0	0	0	0	1	1	2	0	0	0	0	1	1	4	3	0	0	0	1	0	1	0	0	0	0	0	0	0	0	0	0	0	1	1	1	0	0	0	0	0	0
Aqu2.1.20890_001	0	1	6	2	1	1	3	3	3	0	1	1	1	1	3	2	12	8	1	0	0	1	6	0	8	1	1	2	2	0	2	4	0	0	0	4	0	1	1	0	4	1	2
Aqu2.1.20891_001	32	12	22	11	19	20	14	6	24	7	7	20	24	15	46	9	16	17	27	51	44	26	13	14	4	7	7	19	17	14	15	29	15	16	11	23	15	16	7	6	13	11	21
Aqu2.1.20892_001	4	2	0	0	3	1	1	0	0	0	6	2	2	0	0	0	1	0	0	1	1	4	2	1	2	1	4	0	2	0	2	1	4	0	0	0	1	0	1	1	1	3	1
Aqu2.1.20893_001	7	2	2	6	2	2	3	2	4	3	13	4	6	6	3	7	2	4	4	12	4	7	3	5	5	0	1	17	9	0	4	3	3	8	5	12	17	12	5	1	2	7	31
Aqu2.1.20894_001	0	2	1	1	0	0	0	0	0	0	0	0	0	0	0	0	0	0	0	0	0	0	0	0	0	0	0	0	0	0	0	0	0	0	0	0	0	0	0	0	0	0	0
Aqu2.1.20895_001	1	0	0	0	0	0	0	0	0	0	0	0	0	0	0	0	0	0	0	0	2	0	0	0	0	0	0	0	0	0	0	0	0	0	0	2	0	0	0	0	0	0	0
Aqu2.1.20896_001	0	0	0	4	2	0	2	0	2	0	3	0	2	0	0	0	1	1	0	1	1	2	0	0	0	0	1	1	2	2	2	0	1	4	0	0	0	0	0	3	1	1	0
Aqu2.1.20897_001	0	0	1	0	1	0	1	0	0	1	0	1	1	1	0	0	0	0	1	0	0	1	0	1	0	0	0	1	0	0	0	0	0	0	0	2	0	0	0	0	0	0	0
Aqu2.1.20898_001	0	0	0	0	0	0	0	0	0	0	0	0	0	0	0	0	0	0	0	0	0	0	0	0	0	0	0	0	0	0	0	0	0	0	0	0	0	0	0	0	0	0	0
Aqu2.1.20899_001	0	0	0	0	0	0	0	0	0	0	0	0	0	0	0	0	0	0	0	0	0	0	0	0	0	0	0	0	0	0	0	0	0	0	0	0	0	0	0	0	0	0	0
Aqu2.1.20900_001	0	0	0	0	0	0	0	0	0	0	0	0	0	0	0	0	0	0	0	0	0	0	0	0	0	0	0	0	0	0	0	0	0	0	0	0	0	0	1	0	0	0	0
Aqu2.1.20901_001	0	0	0	0	1	0	0	1	0	0	0	0	0	3	0	0	0	1	0	0	0	0	1	1	0	0	0	0	0	0	0	0	1	0	0	1	0	2	0	1	0	0	0
Aqu2.1.20902_001	0	1	0	1	0	0	1	1	0	0	0	0	0	0	1	0	0	1	1	0	2	0	1	5	2	1	0	0	0	2	1	0	1	1	1	0	0	0	0	0	0	2	3
Aqu2.1.20903_001	324	17	3	1	86	18	17	0	6	1	498	553	0	43	0	19	1	0	1	2	0	6	10	14	6	1	1	15	23	0	0	87	62	29	31	12	3	0	38	0	279	29	8
Aqu2.1.20904_001	0	0	0	0	8	5	10	0	0	0	0	0	0	9	0	2	0	0	0	0	0	0	5	7	14	0	0	0	5	0	0	8	8	2	3	39	0	0	2	0	0	0	5
Aqu2.1.20905_001	16	4	14	27	88	186	98	2	2	1	10	7	4	66	4	0	45	5	27	5	2	4	44	47	4	9	23	39	42	9	8	11	58	1	44	69	70	60	1	14	3	4	14
Aqu2.1.20906_001	0	0	0	0	0	0	0	0	1	0	0	0	0	0	0	1	2	0	0	0	1	1	0	1	0	0	0	0	0	0	0	0	0	0	0	0	1	0	1	0	0	1	0
Aqu2.1.20907_001	33	59	0	0	1	55	2	0	76	51	72	0	1	1	0	0	151	2	1	0	34	0	81	5	0	0	0	0	0	0	0	77	1	0	2	6	112	95	57	1	0	40	52
Aqu2.1.20908_001	48	25	42	23	62	53	60	49	7	16	19	10	10	86	2	32	85	38	5	32	32	6	54	56	21	28	4	160	86	24	21	32	77	17	65	53	36	38	43	7	4	10	0
Aqu2.1.20909_001	75	47	100	0	136	84	39	98	315	108	28	431	2	236	1	57	83	0	0	3	3	4	2	3	3	3	10	110	1	0	0	84	63	1	68	23	46	2	0	21	0	241	0
Aqu2.1.20910_001	14	11	204	1	79	78	109	1	0	7	432	0	204	120	4	15	5	1	1	8	4	2	63	84	9	42	16	291	139	455	474	40	271	96	126	94	15	14	87	41	3	38	5
Aqu2.1.20911_001	1	0	61	3	0	0	1	3	0	1	29	1	12	3	3	4	1	0	2	0	2	7	3	1	0	5	0	38	4	56	43	0	0	35	2	0	0	0	7	0	0	6	0
Aqu2.1.20912_001	180	26	36	2	48	50	31	46	50	38	16	191	20	91	7	20	1	1	11	184	2	26	4	5	95	74	24	137	7	10	5	7	72	10	81	35	25	52	9	62	36	30	11
Aqu2.1.20913_001	0	0	2	0	0	0	0	0	0	0	0	0	0	0	0	0	0	0	1	1	0	0	0	0	0	0	0	0	0	0	0	0	0	0	1	0	0	0	0	0	1	0	0
Aqu2.1.20914_001	5	0	0	0	0	1	0	3	3	1	3	0	0	0	0	0	0	0	1	0	0	0	0	0	0	2	0	3	0	0	0	0	0	0	0	0	0	1	0	0	0	1	0
Aqu2.1.20915_001	30	27	0	0	50	66	11	14	1	0	103	0	1	81	0	12	0	36	1	65	38	0	22	0	20	24	0	60	0	0	0	0	77	0	31	0	65	5	16	2	0	0	0
Aqu2.1.20916_001	77	50	50	24	69	42	39	28	31	43	57	29	22	26	33	38	24	23	28	57	19	51	10	22	41	45	24	47	31	39	47	47	46	58	37	43	31	23	54	10	55	48	31
Aqu2.1.20917_001	0	0	2	0	1	0	0	0	0	0	0	0	0	1	1	0	0	1	0	0	0	0	0	0	0	0	0	0	0	0	3	2	0	0	1	0	1	0	0	0	0	0	5
Aqu2.1.20918_001	53	0	0	0	0	0	1	1	39	76	87	164	99	38	104	52	51	0	43	0	148	1	138	73	160	56	44	67	159	62	1	76	1	93	0	1	1	83	107	0	7	74	0
Aqu2.1.20919_001	11	0	6	0	8	0	0	7	6	11	10	19	0	0	5	21	13	2	13	18	23	0	13	4	13	11	2	8	15	2	6	11	7	6	0	7	0	21	17	6	0	14	0
Aqu2.1.20920_001	1	4	1	2	0	0	1	0	4	5	2	0	1	1	1	1	0	0	0	2	1	0	4	0	0	2	3	2	2	0	0	1	0	1	4	1	1	2	0	2	2	0	3
Aqu2.1.20921_001	0	0	0	0	0	0	0	0	0	0	0	0	0	0	0	0	0	0	0	0	0	0	0	0	0	0	0	0	0	0	0	0	0	0	0	0	0	0	0	0	0	0	0
Aqu2.1.20922_001	0	0	0	0	0	0	0	0	0	0	1	0	0	0	1	0	0	0	0	0	0	0	0	0	0	0	0	3	0	0	0	0	0	0	0	0	0	0	0	0	0	0	0
Aqu2.1.20923_001	0	0	0	0	0	0	0	0	0	0	0	0	0	0	0	0	0	0	0	0	0	1	0	0	0	0	0	0	0	0	0	0	0	0	0	0	0	0	0	0	0	0	0
Aqu2.1.20924_001	0	0	0	0	0	0	0	0	0	0	0	0	0	0	0	0	0	0	0	0	0	0	0	0	0	0	0	0	0	0	0	0	0	0	0	0	0	0	0	0	0	0	0
Aqu2.1.20925_001	1	6	34	0	7	2	7	5	4	2	9	8	0	24	1	3	6	1	8	19	6	8	1	10	1	0	1	5	1	9	14	8	19	12	9	16	11	14	0	6	1	1	5
Aqu2.1.20926_001	31	87	75	30	18	62	77	94	30	28	99	50	25	88	28	27	33	28	45	31	59	65	18	85	18	8	28	26	24	90	40	103	32	80	62	138	126	50	12	39	23	19	33
Aqu2.1.20927_001	0	0	0	1	1	0	0	0	0	0	0	0	0	0	0	1	0	0	0	0	1	0	0	0	0	1	0	0	0	0	1	0	0	0	1	0	0	0	0	0	0	0	0
Aqu2.1.20928_001	0	0	0	0	0	0	0	0	0	0	0	0	0	0	0	0	0	0	0	0	0	0	0	0	0	0	0	0	0	0	0	0	0	0	0	0	0	0	0	0	0	0	0
Aqu2.1.20929_001	369	223	143	149	269	166	242	79	49	97	122	186	278	73	115	181	129	59	55	118	92	233	242	184	149	245	103	279	259	115	406	212	349	145	226	123	157	130	98	191	138	79	247
Aqu2.1.20930_001	0	0	0	2	4	0	0	0	0	0	0	0	0	0	0	1	1	0	0	0	0	0	0	0	0	2	0	0	0	0	2	0	0	0	0	0	0	0	1	0	0	0	1
Aqu2.1.20931_001	0	0	0	0	0	0	0	0	0	0	0	0	1	0	0	0	0	0	0	0	0	0	0	0	0	0	0	0	0	0	0	0	0	0	0	0	0	0	0	0	0	0	0
Aqu2.1.20932_001	107	78	76	84	84	21	79	67	74	77	97	89	92	103	79	61	68	29	51	89	61	79	74	97	88	124	99	92	114	115	120	110	136	124	110	84	138	88	66	70	126	79	105
Aqu2.1.20933_001	4	7	15	2	10	8	9	10	21	8	4	10	7	2	15	29	5	23	11	23	9	2	17	18	1	4	16	26	30	3	15	34	23	6	10	18	10	5	4	19	9	9	21
Aqu2.1.20934_001	4	2	3	3	1	10	0	0	11	0	2	26	6	1	0	1	1	14	1	0	18	3	2	1	2	5	14	0	13	34	4	7	1	2	5	2	9	50	0	2	10	0	2
Aqu2.1.20935_001	259	204	288	173	277	165	171	253	326	266	338	256	247	295	247	156	243	195	161	302	266	139	177	201	253	151	182	286	234	186	210	263	292	241	132	310	335	221	192	214	169	126	257
Aqu2.1.20936_001	0	0	0	0	0	0	0	0	0	0	0	0	0	0	0	1	0	0	0	0	0	0	0	0	0	0	0	0	0	0	0	0	0	1	0	0	0	0	0	0	0	0	0
Aqu2.1.20937_001	0	2	0	0	0	0	0	0	0	0	0	0	0	0	0	0	0	0	0	0	0	0	0	0	0	0	0	0	0	0	0	0	0	0	0	0	1	0	0	0	0	0	0
Aqu2.1.20938_001	0	0	0	0	0	0	0	0	0	0	0	0	0	0	0	0	0	0	0	0	0	0	0	0	0	0	0	0	0	0	0	0	0	0	0	0	0	0	0	0	0	0	0
Aqu2.1.20939_001	0	0	0	0	0	0	0	0	0	0	0	0	0	0	0	0	0	0	0	0	0	0	0	0	0	0	0	0	0	0	0	0	0	0	0	0	0	0	0	0	0	0	0
Aqu2.1.20940_001	0	0	0	0	0	0	0	0	0	0	0	0	0	0	0	0	0	0	0	0	0	0	0	0	0	0	0	0	0	0	0	0	0	0	0	0	0	0	0	0	0	0	0
Aqu2.1.20941_001	0	0	0	0	0	0	0	0	0	0	0	0	0	0	0	0	0	0	0	0	0	0	0	0	0	0	0	0	0	0	0	0	0	0	0	0	0	0	0	0	0	0	0
Aqu2.1.20942_001	0	0	0	0	0	0	0	0	0	0	0	0	0	0	0	0	0	0	0	0	0	0	0	0	0	0	0	0	0	0	0	0	0	0	0	0	0	0	0	0	0	0	0
Aqu2.1.20943_001	0	0	0	0	0	0	0	0	0	0	0	0	0	0	0	0	0	0	0	0	0	0	0	0	0	0	0	0	0	0	0	0	0	0	0	0	0	0	0	0	0	0	0
Aqu2.1.20944_001	0	5	0	0	2	2	0	0	0	0	0	1	68	1	129	0	8	0	39	0	1	0	1	1	0	0	1	0	5	0	0	3	0	3	1	0	6	7	1	0	0	2	2
Aqu2.1.20945_001	727	2	73	68	29	147	363	0	0	0	719	654	0	43	0	2	0	30	14	29	32	43	21	29	4	4	70	94	0	37	55	25	41	2	36	42	0	75	0	9	430	1	59
Aqu2.1.20946_001	23	2	1	10	0	2	0	3	0	0	27	29	1	0	4	1	18	1	2	18	67	0	0	0	9	10	19	0	0	0	2	15	0	6	23	1	38	122	1	16	32	0	17
Aqu2.1.20947_001	15	18	0	2	1	0	5	0	2	0	7	2	0	0	0	9	0	0	0	1	0	0	0	2	0	2	5	3	0	0	2	5	0	0	0	0	0	0	0	1	3	1	2
Aqu2.1.20948_001	13	8	0	7	6	0	0	13	0	0	11	1	43	1	52	6	0	18	46	0	0	0	0	0	0	0	2	18	64	1	0	17	0	0	1	0	0	2	3	0	16	2	3
Aqu2.1.20949_001	638	5	22	90	1130	8	843	1	1	4	539	356	3	10	9	6	15	3	7	0	2	0	420	359	2	3	3	4	8	16	20	1124	12	4	6	1	11	228	2	5	349	5	520
Aqu2.1.20950_001	7	1	1	0	10	1	23	0	0	0	26	3	0	0	0	1	0	0	0	0	0	0	10	17	1	0	0	1	0	0	0	20	2	6	1	0	1	4	0	3	8	0	18
Aqu2.1.20951_001	87	20	2	0	29	7	3	0	0	0	85	15	41	21	4	18	6	2	0	29	1	0	5	10	1	8	0	2	11	12	7	0	24	10	9	5	30	5	8	5	34	7	1
Aqu2.1.20952_001	49	21	103	2	22	23	25	30	31	36	38	41	95	32	78	18	101	27	71	22	150	1	37	17	6	1	19	45	30	94	127	24	24	17	28	95	49	122	91	37	51	0	8
Aqu2.1.20953_001	0	0	0	0	0	0	0	0	0	0	0	0	0	0	0	0	0	0	0	0	1	0	0	0	0	0	0	0	0	0	0	0	0	0	0	0	1	3	0	0	0	0	0
Aqu2.1.20954_001	30	2	686	2	2	1	7	481	533	562	56	26	5	5	9	3	1100	2	7	7	699	2	1	0	1	2	459	708	10	0	2	271	0	471	58	484	1072	1425	371	882	91	0	1
Aqu2.1.20955_001	0	0	0	0	0	0	0	0	5	5	3	7	0	0	0	4	6	0	4	0	0	5	0	0	2	0	0	0	0	0	2	7	0	0	0	0	0	0	0	0	1	2	5
Aqu2.1.20956_001	2	2	0	0	4	6	0	0	4	9	3	6	0	4	7	5	2	1	4	8	1	4	4	1	6	0	0	6	0	0	2	5	3	0	6	0	5	0	1	1	8	4	3
Aqu2.1.20957_001	2	0	5	1	2	2	1	4	3	13	2	0	0	1	1	2	1	3	1	2	0	0	0	0	0	1	6	4	1	2	1	1	6	2	0	3	1	0	3	1	2	1	2
Aqu2.1.20958_001	0	0	0	1	0	0	0	0	0	0	0	0	0	0	0	0	0	1	1	1	0	0	0	0	0	1	0	1	0	0	0	0	0	1	0	1	1	0	0	0	0	1	0
Aqu2.1.20959_001	3	6	3	2	5	0	4	6	4	2	3	0	1	2	2	3	3	1	0	5	0	1	1	0	3	12	6	0	4	1	2	1	6	5	2	2	13	0	2	0	6	2	1
Aqu2.1.20960_001	0	0	0	0	0	0	0	0	0	0	0	0	0	0	0	0	0	0	0	0	0	0	0	0	0	0	0	0	0	0	0	0	0	0	0	0	0	0	0	0	0	0	0
Aqu2.1.20961_001	0	0	0	0	0	0	0	0	0	0	0	0	0	0	0	0	0	0	0	0	0	0	0	0	0	0	0	0	0	0	0	0	0	0	0	0	0	0	0	0	0	0	0
Aqu2.1.20962_001	1	0	1	0	0	2	1	0	2	1	0	1	0	0	0	1	2	0	0	1	2	0	0	0	0	1	0	3	0	1	1	0	0	0	0	1	1	0	0	0	3	0	0
Aqu2.1.20963_001	0	0	0	0	0	0	0	0	0	0	0	0	0	0	0	0	0	0	0	0	0	0	0	0	1	0	0	0	0	0	0	0	0	0	0	0	0	0	0	0	0	0	0
Aqu2.1.20964_001	0	0	0	0	0	0	0	0	0	0	0	0	0	0	0	0	0	0	0	0	0	0	0	0	0	0	0	0	0	0	0	0	0	1	0	0	0	0	0	0	0	0	0
Aqu2.1.20965_001	0	0	5	0	1	1	2	0	0	0	1	0	1	3	0	3	0	0	3	2	3	0	0	0	3	1	0	0	0	2	1	0	3	0	0	0	0	0	2	0	0	2	2
Aqu2.1.20966_001	0	0	0	0	0	0	0	0	0	0	0	0	0	0	0	0	0	0	0	0	0	0	0	0	0	0	0	0	0	0	0	0	0	0	0	0	0	0	0	0	0	0	0
Aqu2.1.20967_001	0	0	0	0	1	0	0	0	0	0	2	1	1	0	0	2	1	0	0	1	2	0	0	0	0	0	0	2	0	0	1	0	0	0	0	0	0	1	0	0	0	0	0
Aqu2.1.20968_001	11	4	15	8	11	26	15	7	5	8	2	3	5	13	5	9	8	13	4	16	7	53	10	14	11	7	14	6	4	8	27	13	12	2	4	3	12	5	4	5	7	11	10
Aqu2.1.20969_001	0	0	0	0	0	0	0	0	0	0	1	0	0	0	0	0	0	0	0	0	0	0	0	1	1	0	0	0	0	1	0	0	0	0	0	0	0	0	0	0	0	0	0
Aqu2.1.20970_001	0	0	0	0	0	0	0	0	0	0	0	0	0	0	0	0	1	0	0	0	0	0	0	0	0	0	0	0	0	0	0	0	0	0	0	0	0	0	0	0	0	0	0
Aqu2.1.20971_001	0	0	0	0	0	0	0	0	1	0	0	0	0	0	0	0	0	1	0	0	0	0	0	0	0	0	0	0	0	0	0	0	0	0	0	0	0	0	0	0	0	0	0
Aqu2.1.20972_001	0	0	0	0	0	0	0	1	2	0	0	0	5	0	0	0	0	0	0	0	0	0	0	0	0	0	0	0	0	0	0	0	0	0	1	1	0	0	0	0	0	0	0
Aqu2.1.20973_001	0	0	0	0	0	0	0	1	0	0	1	0	1	0	1	1	1	0	0	1	0	1	0	0	0	0	0	0	0	0	0	0	0	0	0	0	0	0	0	0	2	0	0
Aqu2.1.20974_001	0	0	0	0	0	1	1	0	2	0	0	0	0	0	0	0	0	0	0	0	1	0	0	0	0	0	0	0	0	0	0	0	0	0	0	0	0	0	0	0	6	0	0
Aqu2.1.20975_001	0	0	0	0	0	0	0	0	0	0	0	0	0	0	0	0	0	0	0	0	0	0	0	0	0	0	0	0	0	0	0	0	0	0	0	0	0	0	0	0	0	0	0
Aqu2.1.20976_001	0	0	0	0	0	0	0	0	0	0	0	0	0	0	0	0	0	0	0	0	0	0	0	0	0	0	0	0	0	0	0	0	0	0	0	0	0	0	0	0	0	0	0
Aqu2.1.20977_001	0	0	1	0	0	0	0	0	0	0	0	1	0	0	0	0	0	0	0	0	0	0	0	0	0	0	0	0	1	0	0	2	0	0	0	0	0	0	0	0	0	0	0
Aqu2.1.20978_001	0	0	12	0	1	7	0	0	0	1	0	0	0	2	0	6	0	0	0	1	2	0	0	1	2	1	0	0	0	10	0	0	14	0	0	2	0	0	4	0	0	2	0
Aqu2.1.20979_001	1	0	0	0	0	0	0	0	0	0	0	0	0	0	0	0	0	0	0	0	0	0	0	1	0	0	0	0	0	0	0	1	0	0	0	0	0	1	0	0	0	0	0
Aqu2.1.20980_001	4	0	24	1	0	0	0	0	1	3	0	1	0	1	3	4	0	0	0	0	0	0	1	0	0	0	0	1	1	0	0	0	0	0	0	0	1	1	1	2	7	0	4
Aqu2.1.20981_001	0	0	6	0	0	0	7	0	0	1	1	2	0	2	0	0	0	0	0	0	3	0	4	1	2	3	0	0	1	0	0	0	0	0	0	0	1	0	1	0	5	1	8
Aqu2.1.20982_001	0	0	4	0	0	1	1	0	0	0	1	0	1	6	0	3	0	0	0	2	5	0	1	0	0	1	0	0	1	4	0	0	3	0	0	1	0	0	3	0	1	5	2
Aqu2.1.20983_001	2	4	5	2	1	2	5	2	1	2	5	0	6	1	15	2	19	3	3	1	3	0	0	0	1	0	0	0	0	0	3	0	3	3	0	2	2	3	3	0	1	3	2
Aqu2.1.20984_001	1	0	0	0	0	0	0	0	0	0	0	0	0	1	0	0	0	0	0	0	0	0	0	0	0	0	0	0	0	0	0	1	0	0	0	0	0	0	0	0	0	0	0
Aqu2.1.20985_001	0	2	0	0	0	0	0	0	0	0	0	0	0	0	0	0	0	0	0	0	0	0	0	0	1	0	0	0	0	0	0	0	0	0	2	0	0	0	0	0	0	2	0
Aqu2.1.20986_001	0	0	0	0	0	0	0	0	0	0	0	0	0	0	0	0	0	0	0	0	0	0	0	0	0	0	0	0	0	0	0	0	0	0	0	0	0	0	0	0	0	0	0
Aqu2.1.20987_001	0	0	0	0	0	0	0	0	0	0	0	0	0	0	0	0	0	0	0	0	0	0	0	0	0	0	0	0	0	0	0	0	0	0	0	0	0	0	0	0	0	0	0
Aqu2.1.20988_001	0	0	0	0	0	0	0	0	0	0	0	0	0	0	0	0	0	0	0	0	0	0	0	0	0	0	0	0	0	0	0	0	0	0	0	0	0	0	0	0	0	0	0
Aqu2.1.20989_001	0	0	0	0	0	0	0	0	0	0	0	0	0	0	0	0	0	0	0	0	0	0	0	0	0	0	0	0	0	0	0	0	0	0	0	0	0	0	0	0	0	0	0
Aqu2.1.20990_001	0	0	0	0	0	0	0	0	0	0	0	0	0	0	3	1	0	0	0	0	0	0	0	1	0	0	0	0	0	0	1	0	0	0	1	0	0	0	0	1	1	0	0
Aqu2.1.20991_001	0	0	1	0	0	0	1	0	0	0	0	0	0	0	0	1	1	0	0	0	0	0	0	0	0	0	0	0	0	1	0	0	0	0	0	1	0	0	0	0	0	0	0
Aqu2.1.20992_001	2	1	2	0	1	2	0	0	0	2	0	0	0	1	6	3	0	1	4	1	1	0	1	0	3	0	0	0	1	1	0	1	0	1	2	1	0	2	2	0	1	0	1
Aqu2.1.20993_001	0	0	3	0	1	0	2	0	1	0	1	2	2	0	3	2	0	0	1	3	0	2	1	0	0	0	0	1	1	1	9	1	1	0	0	0	1	2	1	5	2	0	2
Aqu2.1.20994_001	0	0	0	0	0	0	0	0	0	0	0	0	0	0	0	0	0	0	0	0	0	0	0	0	0	0	0	0	0	0	0	0	0	0	0	0	0	0	0	0	0	0	0
Aqu2.1.20995_001	0	0	0	0	0	0	0	0	0	0	0	0	0	0	0	0	0	0	0	0	0	0	0	0	0	0	0	0	0	0	0	0	0	0	0	0	0	0	0	0	0	0	0
Aqu2.1.20996_001	0	0	0	0	0	0	0	0	0	0	0	0	0	0	0	0	0	0	0	0	0	0	0	0	0	0	0	0	0	0	0	0	0	0	0	0	0	0	0	0	0	0	0
Aqu2.1.20997_001	0	0	0	0	0	0	0	0	0	0	0	0	0	0	0	0	0	0	0	0	0	0	0	0	0	0	0	0	0	0	0	0	0	0	0	0	0	0	0	0	0	0	0
Aqu2.1.20998_001	0	0	0	0	0	0	0	0	0	0	0	0	2	0	0	0	0	0	0	1	0	0	0	0	0	0	0	0	0	0	0	0	0	1	0	0	0	1	0	0	0	0	0
Aqu2.1.20999_001	0	0	0	0	0	0	0	0	0	0	0	0	0	0	0	0	0	0	0	0	0	0	0	0	0	0	0	0	0	0	0	0	0	0	0	0	0	0	0	0	0	0	0
Aqu2.1.21000_001	0	0	0	0	0	0	0	0	0	0	0	0	0	0	0	0	0	0	0	0	0	0	0	0	0	0	0	0	0	0	0	0	0	0	0	0	0	0	0	0	0	0	0
Aqu2.1.21001_001	0	0	0	0	0	0	0	0	0	0	0	0	0	0	0	0	0	0	0	0	0	0	0	0	0	0	0	0	0	0	0	0	0	0	0	0	0	0	0	0	0	0	0
Aqu2.1.21002_001	0	0	0	0	0	0	0	0	0	0	0	0	0	0	0	0	0	0	0	0	0	0	0	0	0	0	0	0	0	0	0	0	0	0	0	0	0	0	0	0	0	0	0
Aqu2.1.21003_001	0	0	0	0	0	0	0	0	0	1	0	0	0	0	0	1	0	1	0	1	0	0	0	1	0	1	0	0	0	0	0	0	0	0	0	0	0	0	0	0	0	0	0
Aqu2.1.21004_001	0	0	0	0	0	0	0	0	0	0	0	0	0	0	0	0	0	0	0	0	0	0	0	0	0	0	0	0	0	0	0	0	0	0	0	0	0	0	0	0	0	0	0
Aqu2.1.21005_001	2	0	0	0	0	0	0	0	0	0	1	0	0	0	1	1	0	1	0	6	1	0	0	2	0	0	1	0	0	0	0	0	0	0	0	1	0	0	0	3	2	1	1
Aqu2.1.21006_001	0	0	0	0	0	0	0	0	0	0	0	0	0	0	0	0	0	0	0	0	0	0	0	0	0	0	0	0	0	0	0	0	0	0	0	0	0	0	0	0	0	0	0
Aqu2.1.21007_001	0	0	0	0	0	0	0	0	0	0	0	0	0	0	0	0	0	0	0	0	0	0	0	0	0	0	0	0	0	0	0	0	0	1	0	0	0	0	0	0	0	0	0
Aqu2.1.21008_001	0	0	0	0	0	0	0	0	0	0	0	0	0	0	0	0	0	0	0	0	0	0	0	0	0	0	0	0	0	0	0	0	0	0	0	0	0	0	0	0	0	0	0
Aqu2.1.21009_001	0	0	0	0	0	0	0	0	0	0	0	0	0	0	0	1	0	0	2	3	0	0	0	0	0	0	0	0	0	0	0	0	0	0	0	1	1	0	1	0	0	0	0
Aqu2.1.21010_001	0	0	1	0	0	0	1	0	0	0	0	0	0	0	0	0	0	0	2	0	0	0	0	0	0	0	0	1	0	0	0	0	0	0	0	0	0	0	0	0	0	0	0
Aqu2.1.21011_001	0	0	0	0	1	0	0	1	0	0	0	0	0	0	0	0	0	0	0	1	0	0	0	0	0	1	0	0	1	0	1	0	0	0	0	0	0	0	0	0	0	0	0
Aqu2.1.21012_001	73	68	32	91	32	50	16	32	45	34	44	64	32	47	45	158	48	28	7	3	38	37	0	20	141	31	24	11	18	25	25	14	324	13	28	2	212	29	12	28	52	21	33
Aqu2.1.21013_001	226	201	304	136	267	188	277	108	192	196	354	257	302	267	173	239	199	186	213	203	219	136	222	149	149	109	163	251	238	199	206	285	340	237	248	163	149	205	123	167	235	180	116
Aqu2.1.21014_001	4	1	9	1	5	7	1	0	1	2	5	0	6	3	5	6	3	2	1	1	5	3	3	2	6	0	10	1	3	7	0	3	2	5	1	1	8	2	1	2	3	1	7
Aqu2.1.21015_001	3255	2811	3468	2397	2883	2216	2197	2273	2489	2547	2885	2932	3259	2317	2781	2637	2870	2198	2525	2858	2823	1437	1243	1203	1461	1282	1155	1904	2730	1994	2081	1646	2592	2294	1778	1470	1841	1448	1048	1066	1372	784	1058
Aqu2.1.21016_001	457	492	506	418	435	242	273	436	448	539	511	556	424	402	461	330	438	237	289	449	353	349	424	410	502	373	338	677	429	484	609	527	700	408	355	459	400	395	386	366	356	305	302
Aqu2.1.21017_001	219	201	270	133	252	142	152	238	199	216	216	244	235	236	170	120	172	113	147	261	174	190	216	200	228	177	174	336	301	229	334	327	409	222	257	180	232	197	164	152	168	156	162
Aqu2.1.21018_001	5	5	9	2	10	4	4	3	8	7	1	3	1	4	1	2	4	2	0	5	5	4	0	1	2	3	5	8	7	4	0	6	11	3	1	1	4	6	3	2	3	6	1
Aqu2.1.21019_001	0	0	1	1	0	0	0	0	0	0	0	1	3	0	0	0	0	0	0	1	0	0	0	0	0	1	0	0	1	0	0	0	0	0	1	0	0	0	0	0	0	0	0
Aqu2.1.21020_001	1	1	0	0	1	0	2	2	1	4	3	0	0	1	0	0	1	0	0	0	0	2	1	0	1	0	0	1	2	2	0	0	0	1	0	0	0	2	0	0	0	0	0
Aqu2.1.21021_001	18	16	17	14	13	31	12	8	5	11	13	58	15	45	8	26	7	25	11	18	7	27	22	17	28	17	14	9	8	45	9	10	11	9	40	10	32	17	9	5	24	3	14
Aqu2.1.21022_001	30	43	68	27	41	7	13	45	28	55	37	27	27	33	31	39	22	30	18	48	28	30	23	34	57	56	32	61	9	28	84	56	68	27	23	28	26	22	26	31	37	10	61
Aqu2.1.21023_001	169	129	364	74	195	53	224	234	167	97	342	261	375	237	348	128	149	146	233	369	339	173	55	177	171	152	188	208	46	155	329	442	456	222	160	207	61	199	14	202	156	34	279
Aqu2.1.21024_001	23	19	25	13	7	10	14	7	6	26	19	11	35	16	21	21	11	19	10	11	17	12	8	16	16	8	8	16	6	2	5	9	18	11	3	15	10	6	3	13	10	5	13
Aqu2.1.21025_001	106	84	105	53	87	93	104	96	129	77	151	97	152	120	131	68	98	53	62	119	78	71	78	118	73	70	48	157	82	77	62	112	116	103	80	114	86	78	54	89	83	70	69
Aqu2.1.21026_001	2	2	11	2	3	5	4	1	3	7	5	12	6	6	2	9	3	3	1	2	3	4	2	0	0	5	5	6	0	3	3	3	4	1	3	3	2	5	1	0	1	1	1
Aqu2.1.21027_001	151	183	833	141	642	466	469	409	425	471	567	453	218	284	373	117	441	498	261	579	583	242	436	582	434	321	610	621	265	215	441	482	707	532	164	468	198	274	134	518	216	358	272
Aqu2.1.21028_001	0	1	0	0	0	0	0	0	0	0	0	1	0	0	0	0	0	0	0	0	0	0	2	0	0	0	0	0	0	0	0	0	0	0	0	0	0	0	0	2	0	0	0
Aqu2.1.21029_001	0	0	0	0	0	0	0	0	0	0	0	0	0	0	0	0	0	0	0	0	0	0	0	0	0	0	0	0	0	0	0	0	0	0	0	0	0	0	0	0	0	0	0
Aqu2.1.21030_001	0	0	0	3	2	0	0	0	0	1	2	1	1	2	6	0	0	1	0	3	0	0	0	0	1	0	0	0	0	1	0	0	0	0	0	0	2	0	0	0	1	0	2
Aqu2.1.21031_001	0	0	0	0	0	0	0	0	0	0	0	0	0	0	0	0	0	0	0	0	0	0	0	0	0	0	0	0	0	0	0	0	0	0	0	0	0	0	0	0	0	0	0
Aqu2.1.21032_001	10	9	0	0	1	0	0	3	1	0	2	0	0	0	0	3	0	1	0	12	12	0	0	4	0	0	5	1	0	0	2	1	0	24	0	0	1	2	0	1	0	3	2
Aqu2.1.21033_001	0	0	0	0	0	0	0	0	0	0	0	0	0	0	0	0	0	0	0	0	0	0	0	0	0	0	0	0	0	0	0	0	0	0	0	0	0	0	0	0	0	0	0
Aqu2.1.21034_001	0	0	0	0	0	0	0	0	0	0	0	0	0	0	0	0	0	0	0	0	0	0	0	0	0	0	0	0	0	0	0	0	0	0	0	0	0	0	0	0	0	0	0
Aqu2.1.21035_001	0	0	0	0	0	1	0	0	0	0	0	0	0	0	0	0	0	0	0	0	0	0	0	0	0	0	0	0	0	0	0	0	0	0	0	0	0	0	0	0	1	0	0
Aqu2.1.21036_001	0	0	0	0	0	0	0	0	0	0	0	0	0	0	0	0	0	0	0	0	0	0	0	0	0	0	0	0	0	0	0	0	0	0	0	0	0	0	0	0	0	0	0
Aqu2.1.21037_001	0	0	0	0	0	0	0	0	0	0	0	0	0	0	0	0	0	0	0	0	0	0	0	0	0	0	0	0	0	0	0	0	0	0	0	0	0	0	0	0	0	0	0
Aqu2.1.21038_001	0	0	0	0	0	0	0	0	0	0	0	0	0	0	0	0	0	0	0	0	0	0	0	0	0	0	0	0	0	0	0	0	0	0	0	0	0	0	0	0	0	0	0
Aqu2.1.21039_001	0	0	0	0	0	0	0	0	0	0	0	0	0	0	0	0	0	0	0	0	0	0	0	0	0	0	0	0	0	0	0	0	0	0	0	0	0	0	0	0	0	0	0
Aqu2.1.21040_001	1	0	4	3	12	0	10	0	23	21	0	0	1	3	2	0	20	14	0	11	40	0	0	0	1	0	0	0	0	1	3	0	0	0	0	13	19	12	0	0	0	0	0
Aqu2.1.21041_001	0	0	0	0	1	0	0	0	0	1	0	0	0	1	2	0	0	0	0	0	0	0	0	0	0	0	0	0	0	0	0	0	0	0	0	0	0	0	0	0	0	0	0
Aqu2.1.21042_001	0	0	0	0	0	0	0	0	0	0	0	0	0	0	0	0	0	0	0	0	0	0	0	0	0	0	0	0	0	0	0	0	0	0	0	0	0	0	0	0	0	0	0
Aqu2.1.21043_001	0	0	0	0	0	0	0	0	0	0	0	0	0	0	0	1	0	0	0	0	0	0	0	0	0	0	0	0	0	0	0	0	0	0	0	0	0	0	0	0	0	0	0
Aqu2.1.21044_001	3	3	0	0	0	0	2	1	3	0	0	3	3	0	2	0	5	0	0	2	1	0	2	0	0	1	0	2	6	2	0	0	0	0	1	0	1	2	0	0	0	0	0
Aqu2.1.21045_001	0	0	0	0	0	0	0	0	0	0	0	0	2	0	0	0	0	0	0	0	0	0	0	0	2	0	0	0	0	0	0	0	0	0	0	0	0	0	0	1	0	0	0
Aqu2.1.21046_001	852	894	1068	741	627	824	687	744	519	837	913	984	994	780	850	695	646	578	621	908	771	520	716	599	711	693	574	1191	985	867	978	1058	869	929	856	988	948	636	591	730	574	546	709
Aqu2.1.21047_001	22	27	37	17	17	33	15	7	0	0	47	29	24	25	26	29	26	19	16	36	30	9	17	22	6	12	11	14	24	12	55	31	17	40	28	24	26	6	18	10	24	8	25
Aqu2.1.21048_001	143	152	160	90	192	135	84	104	98	122	173	146	125	132	153	88	122	133	114	235	119	68	99	71	110	95	72	173	202	98	128	168	119	161	107	121	135	116	98	94	129	72	91
Aqu2.1.21049_001	246	206	259	166	257	219	199	173	177	256	254	278	246	226	163	138	220	160	147	228	202	188	214	239	220	208	230	290	288	269	344	296	347	219	225	203	281	217	180	190	213	188	190
Aqu2.1.21050_001	1	4	1	1	3	1	2	5	1	6	1	1	1	0	0	1	0	4	2	4	1	0	1	1	2	4	1	2	3	5	0	4	5	2	3	1	4	4	7	3	1	2	1
Aqu2.1.21051_001	215	210	267	166	336	191	213	237	271	231	277	263	247	272	231	137	231	120	152	276	189	152	199	196	247	173	164	288	319	258	283	310	416	288	188	246	233	198	152	158	184	141	200
Aqu2.1.21052_001	42	37	56	45	33	39	27	26	29	28	41	47	60	48	37	33	54	33	26	64	28	49	40	42	78	54	34	79	70	42	50	65	86	48	31	60	51	42	49	34	55	31	33
Aqu2.1.21053_001	1	0	0	0	0	0	0	1	0	0	1	0	0	1	0	0	0	0	0	0	1	2	0	0	2	0	0	0	3	0	2	0	0	2	1	0	1	2	1	0	0	0	0
Aqu2.1.21054_001	7	8	5	5	1	5	6	6	8	6	5	4	3	6	7	1	6	0	4	16	9	6	5	7	19	3	9	12	27	6	5	6	6	21	7	4	11	8	10	8	7	3	6
Aqu2.1.21055_001	18	14	32	16	39	8	16	22	31	18	23	16	34	24	12	27	28	11	21	19	17	17	18	36	50	11	17	26	95	18	36	32	32	80	25	40	26	12	35	12	26	23	21
Aqu2.1.21056_001	1	2	4	0	3	0	2	1	1	4	0	1	0	1	0	1	3	0	1	3	0	0	0	2	1	0	0	0	1	0	0	1	2	0	1	1	2	2	2	2	1	1	1
Aqu2.1.21057_001	0	0	1	0	0	0	0	0	0	0	0	0	0	0	0	0	0	0	0	0	0	0	0	0	0	0	0	0	0	0	0	0	0	0	0	0	0	0	0	0	0	0	0
Aqu2.1.21058_001	0	0	0	0	0	0	0	0	0	0	0	0	0	0	0	0	0	0	0	0	0	0	0	0	0	0	0	0	0	0	0	0	0	0	0	0	0	0	0	0	0	0	0
Aqu2.1.21059_001	0	0	0	0	0	0	0	0	0	0	0	0	0	0	0	0	0	0	0	0	0	0	0	0	0	0	1	0	0	0	0	0	1	0	0	0	0	1	0	0	0	0	0
Aqu2.1.21060_001	4	0	0	1	0	0	1	1	0	1	0	1	1	1	3	3	2	3	1	2	1	0	0	0	0	1	0	1	1	3	2	1	2	2	0	0	1	0	2	0	0	1	0
Aqu2.1.21061_001	48	43	50	58	69	51	48	57	55	63	61	71	32	39	47	26	54	29	50	81	41	33	52	44	70	45	41	97	95	61	68	87	56	72	43	76	39	38	44	53	43	39	67
Aqu2.1.21062_001	60	84	81	60	58	55	63	47	46	96	51	83	97	68	41	37	70	20	45	57	59	37	72	60	76	35	63	103	77	74	74	124	109	93	73	47	62	50	53	37	65	55	44
Aqu2.1.21063_001	687	572	876	443	570	442	572	479	547	516	660	671	696	595	590	424	934	409	423	642	573	388	486	432	498	480	325	792	710	581	843	840	819	722	529	483	732	559	412	447	434	319	366
Aqu2.1.21064_001	568	342	510	175	223	279	183	151	140	176	535	249	614	279	397	240	182	255	446	527	438	254	171	178	117	264	193	238	205	130	171	170	278	146	218	267	390	208	231	180	245	277	263
Aqu2.1.21065_001	1	2	3	1	5	2	3	5	2	3	4	2	3	4	3	1	3	1	1	2	1	2	3	1	3	5	0	7	2	3	1	2	3	2	0	1	6	1	1	1	2	2	5
Aqu2.1.21066_001	48	57	48	21	71	25	60	41	50	36	44	45	53	91	34	24	44	20	40	71	65	41	47	67	76	64	56	46	28	45	137	68	100	25	36	62	53	35	44	27	43	26	58
Aqu2.1.21067_001	4	0	1	1	1	0	2	5	8	6	9	6	0	3	0	3	6	2	3	11	3	1	11	10	12	4	0	34	5	8	11	16	10	8	2	14	12	0	7	5	7	6	4
Aqu2.1.21068_001	18	17	2	1	12	17	18	6	16	29	14	16	16	9	24	10	6	6	18	22	23	11	23	4	19	20	7	23	7	12	10	18	2	5	15	28	16	2	9	19	13	2	30
Aqu2.1.21069_001	46	34	35	41	18	20	20	39	55	58	26	67	27	66	62	21	44	50	42	40	48	39	20	21	12	21	18	36	40	31	55	26	53	31	16	41	38	39	16	20	7	19	20
Aqu2.1.21070_001	2427	1742	2219	1849	2733	2190	2119	1854	1604	1570	2494	2297	1609	1950	2296	1915	2850	1982	1826	1692	2016	1477	1662	1432	1477	1629	1399	2009	2398	1919	1668	2141	2323	2028	1865	1551	2694	1439	1294	1465	1478	1176	1314
Aqu2.1.21071_001	489	484	747	888	587	426	460	800	899	851	634	988	578	639	372	560	1076	567	696	610	1300	564	380	420	452	375	392	1035	1190	497	547	572	677	990	452	556	1159	713	565	646	349	465	792
Aqu2.1.21072_001	5	0	1	1	0	1	0	2	2	0	0	0	2	1	0	2	1	0	0	0	4	0	3	0	0	0	0	1	0	1	0	3	1	0	0	0	1	0	0	2	8	0	0
Aqu2.1.21073_001	0	1	1	0	0	0	0	0	0	0	1	0	0	0	0	1	0	0	2	0	0	0	2	1	0	1	1	1	1	0	0	0	1	1	0	1	0	1	0	0	1	0	1
Aqu2.1.21074_001	1	3	11	2	8	6	14	6	10	2	6	5	4	0	4	4	4	1	5	4	10	10	6	5	6	9	6	7	7	1	7	22	7	5	15	6	6	9	6	8	5	5	5
Aqu2.1.21075_001	6	9	8	6	2	4	4	8	8	4	8	4	5	5	2	2	6	5	5	8	3	10	15	6	8	9	2	14	9	4	2	6	6	8	9	15	10	6	12	8	1	9	4
Aqu2.1.21076_001	673	695	787	525	594	483	593	704	820	809	842	820	619	607	667	461	663	417	443	926	840	580	627	613	857	639	502	1125	977	738	903	989	1079	888	597	855	842	638	356	603	291	444	542
Aqu2.1.21077_001	19	15	19	12	18	19	17	28	24	25	11	25	27	17	17	8	19	12	7	25	9	8	17	23	29	21	25	21	31	17	30	18	38	26	14	14	21	25	13	19	16	12	23
Aqu2.1.21078_001	856	460	883	487	518	520	309	499	478	495	635	481	650	520	444	521	506	567	674	572	614	279	329	281	338	340	245	447	573	364	472	386	573	399	285	335	328	409	280	229	388	270	367
Aqu2.1.21079_001	12	9	14	19	8	5	7	12	9	17	8	18	15	8	15	2	22	15	14	6	19	8	18	9	26	8	15	28	30	12	20	25	10	20	3	2	10	14	7	7	13	4	6
Aqu2.1.21080_001	901	816	1054	979	1203	851	1019	895	744	988	906	1015	944	923	916	657	949	914	976	1122	871	764	720	724	960	951	634	1037	1314	1098	970	1268	1056	838	920	646	1003	604	724	660	782	587	669
Aqu2.1.21081_001	831	474	765	569	521	456	491	430	325	411	1008	374	613	671	326	568	579	542	392	409	532	296	546	337	376	621	546	902	1052	204	474	193	1604	439	424	1002	908	722	730	616	297	785	1079
Aqu2.1.21082_001	1	3	0	1	3	0	0	0	1	1	0	0	3	1	1	1	3	1	2	2	0	0	0	0	1	0	0	3	2	0	0	0	0	2	3	2	3	1	2	0	0	1	0
Aqu2.1.21083_001	631	314	525	233	377	346	264	187	347	380	658	367	503	374	226	284	280	271	216	358	363	308	251	185	238	428	351	677	587	182	318	166	945	212	239	889	310	568	463	498	158	486	508
Aqu2.1.21084_001	993	898	1623	683	1168	999	804	695	1230	1189	1531	769	938	917	681	725	557	650	620	1389	930	1033	718	731	814	786	613	1385	806	1050	667	907	956	747	871	1313	816	511	696	855	464	405	635
Aqu2.1.21085_001	16	4	1	2	2	6	15	5	2	2	2	1	0	2	9	5	2	3	2	17	2	2	0	0	3	8	0	8	10	5	1	12	5	2	2	6	2	4	8	2	6	1	1
Aqu2.1.21086_001	1	0	1	1	1	1	3	1	0	2	3	1	0	5	2	1	2	2	3	1	1	1	1	2	1	6	1	3	2	0	0	2	2	1	0	0	1	0	0	0	0	1	3
Aqu2.1.21087_001	2	1	1	0	3	4	0	1	4	0	0	4	4	3	0	2	1	0	3	2	0	3	5	1	0	1	1	0	1	1	1	0	0	1	1	2	1	1	1	0	2	0	1
Aqu2.1.21088_001	34	41	58	15	79	13	10	18	0	4	13	13	0	14	10	10	17	11	6	8	35	31	19	7	29	22	13	28	10	43	32	17	28	14	14	10	7	24	18	12	37	8	30
Aqu2.1.21089_001	1	0	0	0	4	0	0	0	0	0	0	0	0	0	3	1	0	0	0	0	0	0	0	0	0	0	0	0	0	0	0	1	0	0	0	0	0	0	0	0	1	0	0
Aqu2.1.21090_001	0	0	0	0	0	0	0	0	0	0	0	0	0	0	0	0	1	0	0	0	0	0	0	0	0	0	0	1	0	0	1	0	0	0	0	0	0	0	0	0	0	0	0
Aqu2.1.21091_001	3	2	0	0	4	0	3	3	1	2	0	0	0	2	3	0	1	2	4	1	0	0	2	4	0	0	0	0	0	0	0	1	2	1	1	0	0	0	0	0	1	0	5
Aqu2.1.21092_001	0	0	0	0	0	0	0	0	0	0	1	0	0	0	0	0	0	0	0	0	0	0	0	0	0	0	0	0	0	0	0	0	0	0	0	0	0	0	0	0	0	0	0
Aqu2.1.21093_001	0	0	0	0	0	0	0	0	0	0	0	0	0	0	0	0	0	0	0	0	0	0	0	0	0	0	0	0	0	0	0	0	0	0	0	0	0	0	0	0	0	0	0
Aqu2.1.21094_001	1	13	4	9	0	3	3	16	5	13	1	11	0	2	3	2	28	16	1	16	4	7	0	0	2	3	6	3	12	1	0	0	0	5	3	1	2	10	7	10	7	9	0
Aqu2.1.21095_001	2	0	7	2	0	0	3	5	7	7	4	4	1	1	1	0	9	3	0	7	0	1	0	2	1	2	11	0	5	0	0	1	4	1	5	3	1	3	3	6	2	0	2
Aqu2.1.21096_001	0	0	1	1	0	0	0	0	1	6	6	2	2	4	0	0	0	1	0	1	4	6	0	0	3	0	1	0	3	0	0	0	1	3	0	1	0	1	12	0	6	1	1
Aqu2.1.21097_001	0	0	0	0	0	0	0	0	0	0	0	0	0	0	0	0	0	0	0	0	0	0	0	0	0	0	0	0	0	0	0	0	0	0	0	0	0	0	0	0	0	0	0
Aqu2.1.21098_001	13	3	7	8	24	0	7	2	4	1	0	0	3	2	5	12	7	1	4	10	17	0	1	3	7	0	0	4	1	2	0	11	1	3	7	3	5	9	0	1	12	1	0
Aqu2.1.21099_001	18	2	18	3	21	0	6	1	4	2	0	0	0	4	11	25	0	0	7	24	4	0	8	2	0	2	0	0	1	1	2	14	11	0	10	0	19	6	0	7	6	0	5
Aqu2.1.21100_001	0	0	0	0	0	0	0	0	1	0	0	0	0	0	0	0	1	0	0	0	0	0	0	0	0	0	0	1	0	0	0	0	0	0	0	0	0	0	2	0	1	0	0
Aqu2.1.21101_001	0	0	0	0	0	0	0	0	0	0	0	1	0	0	0	0	1	0	1	0	5	2	0	0	0	0	0	0	0	0	0	0	0	0	0	0	0	0	6	0	3	0	0
Aqu2.1.21102_001	0	0	0	0	0	0	0	0	0	0	0	0	0	0	0	0	0	0	0	1	0	0	0	0	0	0	0	0	0	0	0	0	0	0	0	0	0	0	0	0	0	0	0
Aqu2.1.21103_001	0	0	0	1	0	0	0	0	0	0	0	0	0	0	0	0	2	0	0	0	1	2	0	0	0	0	0	1	0	0	0	0	0	0	0	2	0	1	0	0	0	0	1
Aqu2.1.21104_001	17	21	27	35	17	22	7	12	24	22	25	12	29	18	9	10	31	6	18	18	27	32	21	29	19	29	11	84	78	30	20	39	58	45	29	57	56	65	52	9	28	22	19
Aqu2.1.21105_001	35	27	40	23	54	12	23	36	18	20	27	19	36	51	30	20	27	10	18	44	39	18	56	21	20	61	9	36	46	31	73	55	79	41	33	41	76	29	27	32	21	24	35
Aqu2.1.21106_001	119	85	181	73	232	92	103	138	119	113	61	73	200	190	140	106	124	61	125	156	79	46	161	132	193	222	150	162	132	175	213	229	205	111	154	91	186	102	62	133	95	53	137
Aqu2.1.21107_001	1	1	5	10	0	2	0	2	2	3	0	7	5	1	0	4	8	1	0	10	6	12	1	0	5	5	1	3	0	0	7	17	0	1	2	5	8	10	0	2	5	0	1
Aqu2.1.21108_001	0	0	0	0	0	0	0	0	0	0	0	0	0	0	1	0	0	1	0	1	0	0	0	0	0	0	0	0	0	0	0	0	0	0	0	0	0	0	0	0	0	0	0
Aqu2.1.21109_001	4	4	2	8	0	2	4	0	1	5	5	7	0	1	0	0	1	1	1	3	15	3	1	0	0	0	0	0	0	4	5	1	0	10	0	0	2	0	3	1	4	1	3
Aqu2.1.21110_001	0	0	0	0	0	0	0	2	1	0	0	0	0	0	0	0	0	1	0	1	0	0	0	0	0	0	0	0	0	1	0	0	0	0	0	2	0	0	0	1	0	0	0
Aqu2.1.21111_001	0	0	0	0	0	0	0	0	0	0	0	0	1	0	0	0	0	0	0	0	0	0	0	0	0	0	0	0	0	0	0	0	0	0	0	0	0	0	0	0	0	0	0
Aqu2.1.21112_001	5	3	1	0	3	24	1	12	13	10	13	0	20	6	8	1	5	7	8	1	1	3	0	1	11	0	3	5	0	1	0	5	4	1	0	1	0	0	0	0	0	0	0
Aqu2.1.21113_001	148	55	278	31	268	57	132	102	67	86	108	66	162	142	98	103	44	81	154	64	50	92	100	105	144	95	90	196	146	227	281	90	368	89	73	105	149	57	106	61	131	57	109
Aqu2.1.21114_001	47	22	22	13	21	24	26	29	54	40	22	21	20	30	32	22	11	23	19	18	18	9	24	9	11	11	14	29	23	23	21	18	12	26	12	14	14	26	19	13	14	7	13
Aqu2.1.21115_001	3	0	2	0	0	1	0	0	0	0	0	0	0	0	2	0	0	2	0	0	3	0	0	0	1	0	0	0	0	0	0	0	0	0	0	1	1	0	0	0	1	0	0
Aqu2.1.21116_001	0	1	2	1	6	1	0	3	1	0	1	1	2	1	0	1	1	6	3	2	0	2	0	0	1	2	2	1	1	0	0	0	1	0	0	1	1	1	1	0	3	2	1
Aqu2.1.21117_001	26	54	235	59	95	46	64	107	263	118	94	194	69	58	43	49	229	135	134	52	71	202	65	58	60	219	79	100	54	76	84	103	60	186	119	62	60	110	41	27	233	68	62
Aqu2.1.21118_001	12	22	13	4	11	5	11	8	8	7	8	27	20	7	8	3	6	4	4	4	16	6	16	9	25	16	5	17	8	18	13	14	25	8	4	8	8	10	5	8	8	12	6
Aqu2.1.21119_001	144	124	132	102	78	69	123	108	116	174	138	216	175	149	145	96	91	70	68	188	131	103	133	168	109	118	166	289	347	174	189	134	137	183	66	169	92	118	94	93	242	57	161
Aqu2.1.21120_001	44	18	54	10	27	2	13	19	12	18	11	12	23	18	15	13	14	16	18	38	31	13	8	0	3	10	6	65	28	31	27	10	25	12	11	21	12	6	14	16	10	7	11
Aqu2.1.21121_001	2	0	4	3	8	0	1	0	0	0	1	2	0	1	2	0	0	1	1	0	0	0	0	3	0	0	0	3	0	0	5	0	2	0	0	0	0	2	2	1	1	0	1
Aqu2.1.21122_001	608	432	352	3	323	37	43	4	1	2	0	0	0	0	0	0	3	7	7	0	223	0	144	3	1	67	0	0	0	186	297	0	327	1	0	0	0	1	0	9	0	4	252
Aqu2.1.21123_001	18	7	15	23	5	4	8	4	14	0	69	33	4	7	72	10	44	7	45	8	14	25	23	33	37	35	20	4	27	4	8	43	46	14	3	6	12	22	3	36	16	14	50
Aqu2.1.21124_001	0	0	0	0	1	0	0	0	0	0	0	0	0	0	0	0	0	0	0	0	0	0	0	0	0	0	0	0	0	0	0	0	0	0	0	0	0	0	0	0	0	0	0
Aqu2.1.21125_001	0	0	0	1	0	0	0	0	0	1	1	0	0	1	0	1	0	1	1	1	2	1	1	4	3	0	0	2	2	0	2	1	1	1	2	0	1	0	0	1	1	0	2
Aqu2.1.21126_001	0	0	0	0	0	0	0	0	0	0	0	0	0	0	0	0	0	0	0	0	0	0	0	0	0	0	0	0	0	0	0	0	0	0	0	0	0	0	0	0	0	0	0
Aqu2.1.21127_001	0	0	0	0	0	0	0	0	0	0	0	0	0	0	0	0	0	0	1	0	0	0	0	0	0	0	0	0	1	0	0	0	0	0	0	0	0	0	0	0	0	0	0
Aqu2.1.21128_001	0	0	0	0	0	0	0	0	0	0	0	0	0	0	0	0	0	0	0	0	0	0	0	0	0	0	0	0	0	0	0	0	0	0	0	0	0	0	0	0	0	0	0
Aqu2.1.21129_001	0	0	0	0	0	0	0	0	0	0	0	0	0	0	0	0	0	0	0	0	0	0	0	0	0	1	0	0	0	0	1	0	0	0	0	0	0	0	0	0	0	0	0
Aqu2.1.21130_001	0	0	0	0	0	0	0	0	0	0	0	0	0	0	0	0	0	0	0	0	0	0	0	22	0	0	0	0	0	0	1	0	3	0	0	0	0	0	0	0	0	0	2
Aqu2.1.21131_001	0	0	0	0	15	0	1	0	0	0	2	0	0	0	1	0	0	0	1	0	9	0	0	0	0	0	0	1	0	0	0	0	0	1	0	0	1	0	1	0	0	0	0
Aqu2.1.21132_001	0	0	0	0	0	0	0	0	0	0	0	0	0	0	0	0	0	0	0	0	0	0	0	0	0	0	0	0	0	0	0	0	0	0	0	0	0	0	0	0	0	0	0
Aqu2.1.21133_001	0	0	0	0	0	0	0	0	0	0	0	0	0	0	0	0	0	0	0	0	0	0	0	0	0	0	0	0	0	0	0	0	0	0	0	0	0	0	0	0	0	0	0
Aqu2.1.21134_001	0	0	0	0	0	0	0	0	0	0	0	0	0	0	0	0	0	0	0	0	0	0	0	0	0	0	0	0	0	0	0	0	0	0	0	0	0	0	0	0	0	0	0
Aqu2.1.21135_001	0	0	0	0	0	0	0	0	0	0	0	0	0	0	0	0	0	0	0	0	0	0	0	0	0	0	0	0	0	0	0	0	0	0	0	0	0	0	0	0	0	0	0
Aqu2.1.21136_001	0	0	0	0	0	0	0	0	0	0	0	0	0	0	0	0	0	0	0	0	0	0	0	0	0	0	0	0	0	0	0	0	0	0	0	0	0	0	0	0	0	0	0
Aqu2.1.21137_001	0	0	0	0	0	0	0	0	0	0	0	0	0	0	0	0	0	0	0	0	0	0	0	0	0	0	0	0	0	0	0	0	0	0	0	0	0	0	0	0	0	0	0
Aqu2.1.21138_001	0	0	0	0	0	0	0	0	0	0	0	0	0	0	0	0	0	0	0	0	0	0	0	0	0	0	0	0	0	0	0	0	0	0	0	0	0	0	0	0	0	0	0
Aqu2.1.21139_001	0	0	0	0	0	0	0	0	0	0	0	0	0	0	0	0	0	0	0	0	0	0	0	0	0	0	0	0	0	0	0	0	0	0	0	0	0	0	0	0	0	0	0
Aqu2.1.21140_001	0	0	0	0	0	0	0	0	0	0	0	0	0	0	0	0	0	0	0	0	0	0	0	0	0	0	0	0	0	0	0	0	0	0	0	0	0	0	0	0	0	0	0
Aqu2.1.21141_001	0	0	0	0	0	0	0	0	0	0	0	0	0	1	0	0	0	0	0	0	0	0	0	0	0	0	0	0	0	0	0	0	0	0	0	1	0	0	0	0	0	0	0
Aqu2.1.21142_001	0	0	0	0	0	0	0	0	0	0	0	0	0	0	0	0	0	0	0	0	0	0	0	0	0	0	0	0	0	0	0	0	0	0	0	0	0	0	0	0	0	0	0
Aqu2.1.21143_001	0	0	0	0	0	0	0	0	0	0	0	0	0	0	0	0	0	0	0	0	0	0	0	0	0	0	0	0	0	0	0	0	0	0	0	0	0	0	0	0	0	0	1
Aqu2.1.21144_001	0	0	0	0	0	0	0	0	0	0	0	0	0	0	0	0	0	0	0	0	0	0	0	0	0	0	0	0	0	0	0	0	0	0	0	0	0	0	0	0	0	0	0
Aqu2.1.21145_001	0	0	0	0	0	0	0	0	0	0	0	0	0	0	0	0	0	0	0	0	0	0	0	0	0	0	0	0	0	0	0	0	0	0	0	0	0	0	0	0	0	0	0
Aqu2.1.21146_001	0	0	0	0	0	0	0	0	0	0	0	0	0	0	0	0	0	0	0	0	0	0	0	0	0	0	0	0	0	0	0	0	0	0	0	0	0	0	0	0	0	0	0
Aqu2.1.21147_001	0	0	0	0	0	0	0	0	0	0	0	0	0	0	0	0	0	0	0	0	0	0	0	0	0	0	0	0	0	0	0	0	0	0	0	0	0	0	0	0	0	0	0
Aqu2.1.21148_001	0	1	6	0	2	0	1	0	3	2	1	1	0	0	1	3	3	1	4	3	3	0	0	1	5	3	3	0	3	1	0	1	0	1	0	1	1	2	0	0	0	2	1
Aqu2.1.21149_001	3	5	26	1	3	3	7	1	15	10	14	2	0	8	5	1	3	1	21	15	8	7	6	12	17	22	2	6	4	9	2	19	4	6	4	2	4	3	1	2	3	5	1
Aqu2.1.21150_001	0	0	0	0	0	0	0	0	0	0	0	0	0	0	0	0	0	0	0	1	0	0	0	0	0	0	0	0	0	0	0	0	0	0	0	0	0	0	0	0	0	0	0
Aqu2.1.21151_001	2	0	3	3	2	1	4	3	5	4	0	1	0	1	3	1	4	2	4	2	1	0	1	4	4	1	0	1	0	1	0	2	1	1	2	1	0	0	2	0	1	1	2
Aqu2.1.21152_001	0	0	0	0	0	0	0	0	0	0	0	1	0	0	0	3	0	0	2	0	0	0	0	0	0	1	0	0	1	0	0	0	1	1	0	2	0	0	0	0	0	0	0
Aqu2.1.21153_001	0	2	0	0	0	0	29	0	0	2	1	0	0	0	0	4	8	0	2	1	2	1	34	15	0	0	2	2	2	0	3	9	0	0	0	0	4	1	0	0	2	0	1
Aqu2.1.21154_001	0	0	0	1	0	0	0	0	0	0	0	0	0	0	0	0	0	0	2	1	0	0	0	0	2	0	0	0	2	0	0	0	0	2	0	0	0	0	0	0	0	0	0
Aqu2.1.21155_001	0	0	0	0	0	0	0	0	1	0	0	0	0	0	0	0	0	7	0	0	0	0	0	0	0	0	0	0	0	0	0	0	0	0	0	0	0	0	0	0	0	0	0
Aqu2.1.21156_001	0	0	0	0	0	0	0	0	0	0	1	0	0	0	0	0	0	0	0	0	0	0	0	0	0	0	0	0	0	0	0	0	0	0	0	0	0	0	0	0	0	0	0
Aqu2.1.21157_001	0	0	0	0	0	0	0	0	0	0	0	0	0	0	0	0	0	0	0	0	0	0	0	0	0	0	0	0	0	0	0	0	0	0	0	0	0	0	0	0	0	0	0
Aqu2.1.21158_001	0	0	0	0	0	0	0	0	0	0	0	0	0	0	0	0	0	0	0	0	0	0	0	0	0	0	0	0	0	0	0	0	0	0	0	0	0	0	0	0	0	0	0
Aqu2.1.21159_001	0	0	0	0	0	0	0	0	0	0	0	0	0	0	0	0	0	28	0	0	1	0	0	0	0	0	0	0	0	1	0	0	0	0	0	0	0	0	0	0	0	0	0
Aqu2.1.21160_001	0	0	0	0	0	0	0	0	0	0	0	0	0	0	0	0	0	0	0	0	0	0	0	0	0	0	0	0	0	0	0	0	0	0	0	0	0	0	0	0	0	0	0
Aqu2.1.21161_001	0	0	0	0	0	0	0	0	0	0	0	0	0	0	0	0	0	0	0	0	0	0	0	0	0	0	0	0	0	0	0	0	0	0	0	0	0	0	0	0	0	0	0
Aqu2.1.21162_001	0	0	0	0	0	0	0	0	1	0	0	0	0	0	0	0	0	1	0	0	0	0	0	0	0	0	0	0	0	0	0	0	0	0	0	0	0	0	0	0	0	0	0
Aqu2.1.21163_001	36	0	49	26	107	27	4	35	1	116	1	0	127	58	41	0	1	22	36	59	0	0	63	39	43	36	77	84	59	76	41	94	76	38	4	103	75	35	33	26	2	0	66
Aqu2.1.21164_001	310	169	368	253	516	253	144	295	190	549	199	173	542	335	294	115	122	198	213	345	137	151	406	275	304	313	341	668	458	571	433	667	478	334	165	410	411	314	258	287	189	154	463
Aqu2.1.21165_001	11	0	0	20	21	0	0	13	1	18	0	0	19	11	2	0	0	20	26	18	0	0	33	25	9	27	10	34	24	70	62	170	18	0	0	18	1	48	11	17	0	0	19
Aqu2.1.21166_001	0	1	0	0	1	0	1	0	0	0	0	0	0	0	3	1	0	0	1	0	0	1	0	0	0	0	0	0	0	1	0	0	1	0	0	0	0	0	0	0	0	1	1
Aqu2.1.21167_001	2	4	0	0	2	0	0	0	1	0	1	0	1	1	0	2	0	1	0	1	1	1	0	0	0	0	0	0	0	0	0	0	0	1	0	0	0	0	0	2	1	0	1
Aqu2.1.21168_001	22	26	46	48	37	28	27	87	64	69	46	30	28	43	40	18	50	55	28	74	25	31	41	28	70	50	33	65	94	51	64	63	53	51	60	45	73	105	36	40	30	28	57
Aqu2.1.21169_001	0	0	0	0	0	0	0	0	0	0	0	0	0	0	0	0	0	0	0	0	0	0	0	0	0	0	0	0	0	0	0	0	2	0	0	0	0	0	0	1	0	0	0
Aqu2.1.21170_001	0	0	1	0	0	0	0	0	0	0	0	0	0	3	0	0	2	1	0	0	0	0	0	0	0	0	0	0	1	0	3	0	0	0	2	0	2	3	0	0	0	0	0
Aqu2.1.21171_001	82	54	90	26	47	46	68	44	32	26	86	24	50	72	45	68	56	25	46	27	72	70	66	98	73	37	46	117	90	54	128	93	94	67	59	83	36	73	68	53	127	44	21
Aqu2.1.21172_001	0	0	2	0	0	5	0	2	0	0	0	0	0	1	0	0	2	1	0	0	0	0	0	0	0	0	1	0	1	0	0	0	0	0	0	0	1	1	0	0	0	1	0
Aqu2.1.21173_001	310	529	1105	258	521	513	284	444	368	200	318	720	272	855	620	193	805	301	222	271	412	591	270	428	367	400	246	568	803	510	789	722	602	540	771	475	491	509	294	309	682	320	348
Aqu2.1.21174_001	723	587	1132	768	747	570	537	774	955	788	1073	605	865	989	753	467	731	580	619	1082	542	421	531	567	722	491	486	1084	660	832	771	864	891	795	636	635	670	518	510	643	514	352	442
Aqu2.1.21175_001	5	8	12	6	7	17	10	3	4	11	7	12	12	14	14	4	7	7	6	6	3	6	10	4	4	6	7	13	18	9	11	16	24	8	16	4	5	12	2	3	4	5	13
Aqu2.1.21176_001	11	17	11	0	3	6	13	3	2	9	4	8	7	6	18	18	23	5	13	17	15	3	4	11	9	5	6	20	18	6	18	10	13	9	9	9	10	8	3	4	5	0	10
Aqu2.1.21177_001	0	0	0	0	0	0	0	0	0	0	0	0	0	0	0	0	0	0	0	0	0	0	0	0	0	0	0	0	0	0	0	0	0	0	0	0	0	0	0	0	0	0	0
Aqu2.1.21178_001	347	287	292	231	379	328	235	268	433	271	320	330	366	433	256	259	270	213	188	378	210	248	221	204	189	153	171	492	378	269	373	435	357	280	266	356	175	140	185	238	248	154	256
Aqu2.1.21179_001	85	47	76	43	68	78	64	47	36	44	39	60	54	65	52	82	47	56	53	77	65	47	50	40	36	47	27	46	33	45	52	28	85	36	35	74	48	30	20	35	40	34	32
Aqu2.1.21180_001	63	47	79	50	45	71	54	39	58	54	50	64	63	80	29	29	70	18	32	76	59	34	66	79	85	49	60	91	137	55	99	85	82	48	63	63	52	75	47	42	81	38	50
Aqu2.1.21181_001	65	43	52	33	68	51	29	36	58	62	72	62	43	42	51	35	42	43	42	60	60	81	54	85	55	66	50	55	134	48	97	102	45	93	37	124	148	97	66	64	61	50	62
Aqu2.1.21182_001	28	13	31	19	38	15	17	14	31	19	26	37	12	14	28	13	27	14	24	28	23	23	38	21	35	33	15	56	27	20	32	39	31	51	19	41	22	26	35	16	33	33	29
Aqu2.1.21183_001	2	1	2	2	4	2	1	1	1	3	4	4	0	3	7	1	3	0	2	6	3	4	8	9	2	2	3	7	8	2	2	7	2	4	1	4	3	10	6	3	1	3	1
Aqu2.1.21184_001	218	198	209	93	176	96	127	192	201	165	282	221	175	175	158	126	136	120	131	191	191	159	137	134	196	169	115	185	130	132	164	146	293	206	113	157	202	165	120	145	140	136	165
Aqu2.1.21185_001	5	4	5	6	2	1	3	8	4	9	14	7	14	5	9	5	10	2	1	3	8	4	4	10	8	11	4	7	28	6	7	2	9	13	3	9	10	5	1	6	9	5	13
Aqu2.1.21186_001	286	220	213	188	128	36	102	141	154	119	256	233	71	58	180	165	49	138	129	147	150	255	41	38	248	255	137	72	57	159	226	25	325	234	44	153	162	124	44	205	186	195	162
Aqu2.1.21187_001	0	0	0	1	1	0	0	0	0	0	0	0	0	1	0	0	0	1	0	0	0	0	0	0	0	0	2	1	0	0	0	1	0	0	0	0	0	1	0	1	1	0	0
Aqu2.1.21188_001	0	0	0	0	0	0	1	0	0	0	0	0	0	0	0	0	0	0	0	0	0	0	0	0	0	1	0	0	0	0	0	0	0	0	1	0	0	0	0	0	0	0	0
Aqu2.1.21189_001	0	0	0	0	0	0	0	0	0	0	0	0	0	0	0	0	0	0	0	0	0	0	0	0	0	0	0	0	0	0	0	0	0	0	0	0	0	0	0	0	0	0	0
Aqu2.1.21190_001	0	0	0	0	0	0	0	0	0	0	0	0	0	0	0	0	0	0	0	0	0	0	0	0	0	0	0	0	0	0	0	0	0	0	0	0	0	0	0	0	0	0	0
Aqu2.1.21191_001	0	0	0	0	0	6	2	3	0	0	2	0	0	0	1	0	0	0	0	2	0	0	0	0	0	0	0	0	0	0	1	0	0	1	0	0	0	1	2	0	1	0	0
Aqu2.1.21192_001	0	0	0	0	0	0	0	0	0	0	0	0	0	0	0	0	0	0	0	0	0	0	0	0	0	0	0	0	0	0	0	0	0	0	0	0	0	0	0	0	0	0	0
Aqu2.1.21193_001	0	0	0	0	0	0	0	0	0	0	0	0	0	0	0	0	0	0	0	0	0	0	0	0	0	0	0	0	0	0	0	0	0	0	0	0	0	0	0	0	0	0	0
Aqu2.1.21194_001	0	0	1	0	0	0	0	0	0	0	0	0	0	0	0	0	0	1	0	0	0	0	0	0	0	0	0	0	0	0	0	0	0	0	0	0	0	0	0	0	0	0	0
Aqu2.1.21195_001	1	0	1	3	0	0	0	0	3	0	0	0	0	0	0	1	0	0	0	0	0	0	0	0	0	0	0	0	0	0	1	1	0	0	0	0	0	0	0	0	0	0	0
Aqu2.1.21196_001	192	613	738	620	154	385	460	897	629	565	297	220	492	177	1087	686	178	505	1083	699	254	161	521	145	773	141	162	716	783	105	401	421	190	242	138	897	117	120	360	291	297	110	405
Aqu2.1.21197_001	1	0	1	1	2	2	0	0	0	0	2	2	2	0	0	0	4	0	0	0	0	2	6	1	2	1	1	0	4	0	1	1	0	0	1	2	0	1	3	0	0	1	3
Aqu2.1.21198_001	0	0	0	0	0	0	0	0	0	0	0	0	0	0	0	0	0	0	0	0	0	0	0	0	0	0	0	0	0	0	1	0	0	0	0	0	0	0	0	0	0	0	0
Aqu2.1.21199_001	14	8	7	8	11	11	9	12	13	13	14	17	4	9	11	9	11	6	4	20	15	4	9	8	18	13	10	21	23	9	26	13	25	8	5	19	6	18	8	15	4	6	10
Aqu2.1.21200_001	25	24	56	17	29	40	33	26	13	43	35	39	29	70	30	35	31	25	9	33	28	34	51	38	7	9	19	28	28	28	37	59	39	19	44	19	17	18	26	28	21	21	37
Aqu2.1.21201_001	25	18	30	10	11	15	9	15	13	16	35	18	23	27	12	13	6	9	7	9	15	15	14	6	13	6	11	16	9	10	7	12	23	16	14	19	15	5	8	8	9	18	17
Aqu2.1.21202_001	26	15	26	16	23	16	12	43	29	29	26	31	26	35	11	22	25	8	21	53	23	19	21	27	46	27	30	41	44	15	35	45	34	40	16	28	29	25	17	33	29	32	17
Aqu2.1.21203_001	34	23	41	31	53	17	29	21	48	79	24	69	41	46	25	25	24	33	20	52	45	35	74	45	50	53	35	112	65	36	49	42	56	75	15	55	70	54	53	55	10	26	20
Aqu2.1.21204_001	106	96	124	107	150	101	77	101	86	151	169	140	150	130	46	79	178	67	54	92	87	108	211	161	126	124	100	278	211	184	237	250	246	219	154	193	167	314	167	95	216	156	223
Aqu2.1.21205_001	5	1	15	7	10	3	0	3	5	8	2	1	10	4	4	1	0	8	5	7	4	3	3	5	15	8	5	5	9	3	4	1	5	1	1	5	18	10	6	8	14	6	12
Aqu2.1.21206_001	2	2	3	1	1	0	6	1	1	0	2	1	2	3	0	7	2	0	3	3	0	2	2	0	1	2	3	8	4	1	4	9	4	7	2	4	0	0	2	2	2	3	5
Aqu2.1.21207_001	26	12	17	8	16	11	9	13	17	4	12	25	23	34	5	9	11	5	10	11	20	19	12	15	43	15	31	26	19	17	40	9	36	22	12	41	16	30	12	11	27	17	26
Aqu2.1.21208_001	0	1	0	0	0	1	1	1	1	4	0	0	4	10	1	0	0	1	0	2	0	1	1	0	1	1	1	1	1	1	1	0	0	0	0	0	5	0	0	15	2	1	2
Aqu2.1.21209_001	289	249	272	189	271	234	261	211	279	227	244	248	211	207	334	225	295	303	178	338	206	108	124	142	142	116	123	226	228	182	233	245	182	173	136	215	203	199	140	86	179	116	168
Aqu2.1.21210_001	9	14	10	4	18	4	11	21	16	10	6	10	5	4	13	9	24	12	3	21	17	11	11	7	12	2	4	7	13	9	16	12	16	14	10	12	7	4	8	4	12	17	5
Aqu2.1.21211_001	2	2	1	22	1	8	0	4	25	2	3	0	4	4	53	34	3	4	38	6	0	0	16	2	30	0	1	21	34	3	2	1	0	1	1	20	1	3	1	0	0	1	3
Aqu2.1.21212_001	950	1155	1256	603	1911	837	524	812	865	993	1243	1081	793	1618	874	628	801	1015	730	1547	763	691	798	572	497	732	594	1113	1092	1430	1575	982	1250	1464	879	892	852	703	783	973	632	636	563
Aqu2.1.21213_001	8	8	4	4	13	7	8	6	17	18	16	6	2	8	4	5	17	9	6	35	16	5	17	8	14	7	6	28	19	14	7	19	3	43	3	20	11	6	15	14	14	8	8
Aqu2.1.21214_001	0	0	0	0	1	0	0	1	2	0	0	5	0	1	0	0	1	0	0	0	1	0	0	1	0	2	2	1	1	0	2	0	0	1	1	2	0	0	0	0	0	0	0
Aqu2.1.21215_001	4309	4146	4214	3317	4359	3529	4431	3076	2979	2772	2778	3245	3528	2540	5223	4105	5644	3822	3517	4075	3502	2576	2913	2927	1971	1797	1823	2815	3017	3075	3474	3737	2669	2766	2728	2348	3749	2532	2420	2203	3011	1799	1672
Aqu2.1.21216_001	626	563	822	541	825	592	526	581	617	660	675	777	609	787	571	547	679	474	604	743	765	520	489	481	571	513	422	863	822	662	747	793	831	532	660	571	840	628	495	464	407	446	500
Aqu2.1.21217_001	109	12	134	44	186	84	117	81	91	91	129	178	15	98	77	71	205	67	37	93	98	120	85	93	252	51	78	265	200	227	72	93	5	167	168	161	164	196	84	73	85	94	137
Aqu2.1.21218_001	4	33	85	28	37	30	44	55	61	83	92	100	6	70	30	24	46	35	17	121	35	45	48	80	122	40	11	227	107	76	52	58	22	83	66	181	62	51	30	79	29	82	66
Aqu2.1.21219_001	8	5	12	5	6	2	5	5	1	5	7	1	4	4	6	13	11	7	4	19	11	9	4	4	3	10	4	14	9	3	6	10	8	3	1	11	11	6	6	0	1	1	6
Aqu2.1.21220_001	0	0	0	0	0	0	0	2	0	0	0	0	0	0	0	0	0	0	4	0	0	1	0	0	0	0	0	0	0	0	0	0	1	0	0	0	0	0	0	0	0	0	0
Aqu2.1.21221_001	2	0	5	5	7	2	10	9	5	8	7	12	0	5	3	10	4	2	2	4	3	8	6	5	9	9	4	17	6	8	4	14	6	7	6	14	6	16	11	7	5	6	4
Aqu2.1.21222_001	0	0	0	0	0	0	0	0	0	0	0	0	0	0	0	0	0	0	0	0	0	0	0	0	0	0	0	0	0	0	0	0	0	0	0	0	5	3	0	0	2	1	0
Aqu2.1.21223_001	2	0	0	0	0	0	0	0	0	0	0	0	0	0	0	0	0	0	0	0	0	0	0	0	0	1	1	0	1	0	1	0	0	0	1	4	16	6	13	3	11	18	2
Aqu2.1.21224_001	9	0	0	9	4	0	2	2	1	0	2	0	0	0	0	1	0	5	0	3	1	1	1	0	1	0	8	0	205	109	47	61	226	146	81	124	235	244	223	211	103	274	125
Aqu2.1.21225_001	1	0	0	1	0	2	0	0	1	0	0	0	0	0	1	1	0	0	2	0	0	0	2	0	0	0	0	0	12	19	3	1	30	10	6	19	26	30	42	24	15	62	16
Aqu2.1.21226_001	1	0	0	0	0	0	0	0	1	0	0	0	0	0	3	0	0	0	0	0	0	0	0	0	0	1	0	0	0	0	0	2	1	3	2	2	2	3	6	8	6	13	1
Aqu2.1.21227_001	0	0	0	0	0	0	0	0	0	0	0	0	0	0	0	0	0	0	0	0	0	0	0	0	0	0	0	0	0	0	0	1	0	0	0	23	8	3	7	10	11	30	2
Aqu2.1.21228_001	0	0	0	0	0	0	0	0	0	0	0	0	0	0	0	0	0	0	0	0	0	0	0	0	0	0	0	0	0	0	0	22	0	0	0	0	0	0	0	24	0	0	0
Aqu2.1.21229_001	13	10	21	14	15	10	17	37	21	35	17	17	4	21	33	18	21	15	18	27	17	21	13	9	14	22	11	19	27	24	23	23	11	29	15	16	17	32	27	11	30	17	24
Aqu2.1.21230_001	95	102	100	75	132	52	75	114	119	126	123	122	68	74	94	57	107	39	61	152	99	79	111	115	122	116	96	192	178	170	167	155	190	153	133	173	126	129	107	85	111	115	95
Aqu2.1.21231_001	149	119	135	143	100	95	109	101	96	95	111	122	113	132	81	93	116	49	76	129	115	133	110	111	168	108	124	194	159	122	154	148	189	143	112	153	148	119	117	112	155	104	139
Aqu2.1.21232_001	73	35	128	56	113	50	65	95	74	73	65	52	54	82	66	70	82	104	63	114	104	37	49	37	35	69	23	56	104	59	61	91	96	92	58	89	53	60	49	49	47	59	49
Aqu2.1.21233_001	0	0	0	0	0	0	0	0	0	0	0	0	0	0	0	0	1	0	0	0	0	0	0	0	0	0	0	0	0	0	0	0	0	0	0	0	0	0	0	0	0	0	0
Aqu2.1.21234_001	472	418	442	290	420	249	262	491	465	456	488	571	131	362	308	414	324	293	333	227	237	193	184	283	551	420	219	223	497	385	518	498	437	546	401	328	379	379	393	161	319	287	255
Aqu2.1.21235_001	146	112	238	140	179	119	156	104	130	150	129	127	127	147	177	117	173	110	146	134	101	68	55	51	100	93	79	130	124	74	117	75	112	96	84	112	130	154	60	58	86	55	106
Aqu2.1.21236_001	95	118	70	57	50	81	68	70	110	94	102	74	67	50	61	44	125	38	69	111	101	149	84	84	185	76	70	121	92	64	111	89	130	116	45	142	140	80	87	127	143	83	67
Aqu2.1.21237_001	9	5	5	1	22	11	25	9	10	5	22	3	5	10	8	8	7	1	8	3	0	2	10	7	2	2	0	2	4	24	3	22	2	32	19	1	4	16	6	1	16	13	5
Aqu2.1.21238_001	0	1	0	1	0	0	0	0	0	1	1	1	0	0	1	0	0	0	0	0	0	0	0	0	1	1	0	0	3	0	0	1	0	0	0	0	0	0	0	0	1	0	0
Aqu2.1.21239_001	5	5	15	10	0	2	0	7	20	2	13	5	14	13	3	8	8	4	5	10	4	6	2	2	1	2	5	11	15	1	13	6	9	1	7	0	5	7	1	6	2	0	7
Aqu2.1.21240_001	0	37	0	0	1	1	0	2	6	4	0	55	0	0	0	0	0	0	0	0	3	43	0	1	0	2	7	1	2	0	0	0	0	0	14	68	0	0	30	1	1	0	0
Aqu2.1.21241_001	0	1	1	2	10	8	11	4	2	2	2	2	1	11	7	2	3	2	3	7	7	2	4	2	7	0	0	0	6	3	2	10	4	0	5	9	8	6	5	2	5	5	0
Aqu2.1.21242_001	0	0	0	0	0	0	0	1	0	1	0	0	0	1	0	0	0	0	1	0	0	0	0	0	0	0	0	0	0	0	0	0	0	0	0	0	0	0	0	0	1	0	0
Aqu2.1.21243_001	2	1	1	5	3	3	0	1	4	3	1	3	0	1	4	1	2	2	1	4	4	0	1	1	1	1	2	3	0	2	0	0	0	1	3	5	1	3	1	1	1	5	0
Aqu2.1.21244_001	3517	3006	3908	2755	3228	2879	3000	2537	3139	3194	2823	2728	3732	3034	2583	2565	2134	2396	2574	3081	2813	1903	2137	1890	1930	2219	2147	2936	3019	2413	2696	2117	3925	2481	2949	3118	3374	2024	1880	2875	1608	1813	2882
Aqu2.1.21245_001	93	57	65	63	63	64	62	82	135	112	153	80	101	114	87	64	74	59	61	133	96	50	80	76	121	62	64	131	144	64	121	113	238	109	55	104	91	87	50	47	53	38	84
Aqu2.1.21246_001	73	92	80	49	73	61	55	68	60	88	52	74	88	106	45	55	82	60	46	32	58	56	55	74	66	82	107	92	103	69	83	60	230	43	75	224	233	151	127	146	176	126	226
Aqu2.1.21247_001	23	44	52	52	74	86	43	29	46	86	43	53	66	56	59	23	64	40	27	72	81	65	50	60	53	56	51	47	50	51	100	91	111	43	52	62	79	40	38	28	63	40	44
Aqu2.1.21248_001	166	118	280	182	213	239	187	125	117	177	133	195	191	209	184	150	172	198	168	182	183	194	162	166	202	113	149	254	223	291	167	371	511	217	276	212	163	89	157	117	165	137	150
Aqu2.1.21249_001	107	113	108	95	88	69	78	105	105	85	140	124	94	109	91	88	105	67	64	138	137	94	105	124	140	87	102	163	114	100	97	151	162	99	91	108	130	133	80	78	117	73	92
Aqu2.1.21250_001	22	29	45	26	40	16	21	25	40	35	34	47	43	43	45	22	43	16	36	48	59	50	47	47	65	51	25	51	58	28	56	55	32	47	23	29	42	55	40	47	48	22	33
Aqu2.1.21251_001	146	141	223	119	192	151	138	234	212	291	209	184	173	200	165	146	80	112	69	251	172	142	227	229	310	170	194	373	297	202	336	344	390	279	134	271	262	226	191	191	171	210	232
Aqu2.1.21252_001	176	114	243	142	196	156	112	137	124	146	175	151	191	185	159	144	110	159	163	185	155	196	209	140	96	122	122	169	230	97	163	105	218	153	147	170	141	107	152	74	64	102	193
Aqu2.1.21253_001	308	216	255	184	203	168	223	162	190	248	242	268	136	207	240	184	170	286	153	305	287	135	191	134	182	146	142	199	197	130	202	213	235	225	194	170	140	157	128	90	117	105	116
Aqu2.1.21254_001	2	1	10	4	4	0	1	2	1	2	5	1	2	1	2	8	11	1	2	5	0	2	2	4	7	6	0	7	6	7	2	4	7	8	1	7	4	2	5	1	3	2	5
Aqu2.1.21255_001	1	0	0	0	0	0	0	0	0	0	0	0	0	0	0	0	0	0	0	1	0	0	0	0	0	0	0	0	0	0	0	0	0	0	0	0	0	0	0	0	0	0	0
Aqu2.1.21256_001	6	6	16	8	9	13	7	18	29	37	41	13	23	12	5	18	26	11	1	36	17	16	7	10	25	15	21	20	28	5	23	16	24	36	13	34	28	26	13	12	16	36	30
Aqu2.1.21257_001	14	21	16	11	19	10	10	16	25	32	29	30	20	8	14	7	16	6	12	37	24	19	27	8	29	29	21	28	19	10	31	35	37	15	11	27	42	29	34	16	22	6	26
Aqu2.1.21258_001	931	750	1020	644	887	939	921	33	410	817	1070	962	975	991	787	607	784	338	711	907	1040	566	662	408	301	565	442	57	912	348	792	335	1028	698	776	628	642	544	461	265	518	242	542
Aqu2.1.21259_001	0	1	2	4	2	2	3	0	1	1	1	1	1	1	2	2	1	1	1	2	1	2	2	0	0	2	1	2	0	2	2	0	2	1	1	0	0	2	0	1	0	0	1
Aqu2.1.21260_001	379	256	339	232	304	216	180	245	323	270	337	315	278	249	247	178	305	204	175	361	258	184	224	216	338	320	161	440	431	244	367	322	390	369	219	332	394	325	291	209	317	222	264
Aqu2.1.21261_001	99	79	103	47	98	55	55	121	107	139	113	130	84	82	69	66	49	47	52	120	84	109	104	119	168	129	111	170	131	123	150	172	156	119	102	133	179	114	136	123	150	93	106
Aqu2.1.21262_001	31	53	59	45	53	47	50	57	49	43	34	64	32	48	55	26	33	21	40	67	55	61	77	62	95	78	49	131	89	58	79	165	130	64	47	58	88	79	64	42	77	44	67
Aqu2.1.21263_001	508	644	557	443	642	929	895	560	605	444	759	1047	769	763	547	488	694	231	496	488	537	334	283	216	189	295	217	338	575	288	312	499	487	390	541	239	474	430	184	202	375	143	252
Aqu2.1.21264_001	211	187	214	162	200	171	191	154	163	194	247	248	270	259	272	132	152	116	173	182	93	64	88	115	80	78	120	145	102	115	174	148	123	133	148	194	133	116	124	117	92	228	192
Aqu2.1.21265_001	609	319	479	219	548	355	243	170	286	403	379	508	1124	475	157	433	529	157	354	460	384	211	398	274	704	380	300	366	888	528	769	133	1597	327	178	453	516	348	245	115	155	129	548
Aqu2.1.21266_001	647	413	523	233	762	349	267	182	181	579	443	549	1180	430	248	394	587	113	615	605	468	271	371	313	681	452	334	297	888	741	896	91	1424	430	124	349	629	396	255	70	122	109	550
Aqu2.1.21267_001	0	0	0	0	0	0	0	0	0	0	0	0	0	0	0	0	0	0	0	0	0	1	0	0	0	0	0	0	0	0	0	0	0	0	0	0	0	0	0	0	0	0	0
Aqu2.1.21268_001	5	2	12	0	6	3	4	5	1	3	6	3	0	6	5	10	9	3	7	5	5	1	3	1	5	2	2	5	4	2	5	4	5	4	0	5	9	6	8	3	8	4	3
Aqu2.1.21269_001	1	0	0	1	0	1	0	0	0	1	0	0	0	1	0	0	1	0	0	0	1	1	2	1	0	1	0	0	1	0	0	1	1	0	0	2	0	0	0	0	1	0	1
Aqu2.1.21270_001	36	63	31	23	5	23	36	26	35	29	24	126	11	17	12	25	28	14	14	52	20	29	26	6	19	43	23	81	28	19	5	30	28	15	13	30	9	45	7	21	23	18	18
Aqu2.1.21271_001	0	0	0	0	0	0	0	0	0	0	0	0	0	0	1	0	0	0	0	0	0	0	0	0	0	0	0	0	0	0	0	1	0	1	0	0	1	0	0	0	1	0	0
Aqu2.1.21272_001	7	2	3	3	15	1	0	6	0	9	26	3	1	1	40	19	5	3	1	4	9	0	0	1	1	2	1	1	1	2	0	17	0	15	0	3	8	1	15	0	1	11	0
Aqu2.1.21273_001	1	0	3	1	2	0	1	1	0	0	2	1	0	2	4	2	1	1	1	2	1	0	2	0	1	0	0	0	0	2	1	1	0	1	0	0	2	1	3	0	0	1	1
Aqu2.1.21274_001	2	0	4	1	1	0	1	3	2	7	2	1	1	0	7	2	2	3	2	7	3	0	2	1	10	1	1	3	4	3	2	11	0	1	1	1	4	7	1	2	4	3	2
Aqu2.1.21275_001	5	0	7	1	5	1	1	3	2	7	3	2	0	1	1	3	0	5	0	1	0	0	0	1	19	17	0	2	2	1	0	2	1	4	2	7	2	0	2	4	1	2	1
Aqu2.1.21276_001	14	3	9	3	24	9	6	3	4	9	4	1	9	6	9	8	13	13	6	8	8	1	3	1	9	10	0	1	6	0	5	2	3	4	0	3	7	1	4	0	4	1	4
Aqu2.1.21277_001	3	7	16	1	3	2	5	4	2	5	2	4	3	5	3	2	1	3	3	6	0	0	2	2	7	6	1	4	4	2	4	3	3	1	0	3	5	0	2	2	2	2	1
Aqu2.1.21278_001	1	0	0	0	0	1	2	0	0	0	0	1	0	1	5	0	2	1	4	0	1	2	0	0	0	0	1	0	0	0	0	0	0	0	1	0	0	0	1	0	1	0	0
Aqu2.1.21279_001	0	0	0	0	0	0	0	0	0	0	0	0	0	0	0	0	0	0	0	0	0	0	0	0	0	0	0	0	0	1	0	0	0	0	0	1	1	1	1	0	0	0	0
Aqu2.1.21280_001	0	0	0	12	0	0	0	0	0	0	2	0	11	0	4	7	0	0	5	1	11	0	0	0	0	0	0	9	2	0	0	2	1	0	0	0	1	3	1	0	0	0	10
Aqu2.1.21281_001	12	4	19	32	17	8	21	14	3	0	13	9	17	13	25	22	46	17	48	14	29	3	3	6	5	11	3	15	10	7	8	23	3	7	4	10	21	34	17	4	10	3	59
Aqu2.1.21282_001	1	0	0	1	0	0	0	0	0	0	0	0	0	0	3	0	2	0	3	0	1	0	0	0	0	1	0	0	1	0	1	1	1	0	0	0	0	0	0	0	0	0	3
Aqu2.1.21283_001	31	34	44	34	30	23	29	32	36	33	22	44	17	21	58	23	100	50	22	32	30	13	13	48	12	11	27	28	20	27	7	61	9	34	13	31	21	21	31	23	30	39	20
Aqu2.1.21284_001	0	0	0	0	0	0	0	0	0	0	0	0	0	0	0	0	0	0	0	0	0	0	0	0	0	0	0	0	0	0	0	0	0	0	0	0	0	0	0	0	0	0	0
Aqu2.1.21285_001	0	0	0	0	0	0	0	0	0	0	0	0	0	0	0	0	0	0	0	0	0	0	0	0	0	0	0	0	0	0	0	0	0	0	0	0	0	0	0	0	0	0	0
Aqu2.1.21286_001	0	0	0	0	0	0	0	0	0	0	0	0	0	0	0	0	0	0	0	0	0	0	0	0	0	0	0	0	0	0	0	0	0	0	0	0	0	0	0	0	0	0	0
Aqu2.1.21287_001	0	0	0	0	0	0	0	0	0	0	0	0	0	0	0	0	0	0	0	0	0	0	0	0	0	0	0	0	0	0	0	0	0	0	0	0	0	0	0	0	0	0	0
Aqu2.1.21288_001	0	0	0	0	0	0	0	0	0	0	0	0	0	0	0	0	0	0	0	0	0	0	0	0	0	0	0	0	0	0	0	0	0	0	0	0	0	0	0	0	0	0	0
Aqu2.1.21289_001	0	0	0	0	0	0	0	0	0	0	0	0	0	0	0	0	0	0	0	0	0	0	0	0	0	0	0	0	0	0	0	0	0	0	0	0	0	0	0	0	0	0	0
Aqu2.1.21290_001	0	0	0	0	0	0	0	0	0	0	0	0	0	0	0	0	0	0	0	0	0	0	0	0	0	0	0	0	0	0	0	0	0	0	0	0	0	0	0	0	0	0	0
Aqu2.1.21291_001	0	0	0	0	0	0	0	0	0	0	0	0	0	0	0	0	0	0	0	0	0	0	0	0	0	0	0	0	0	0	0	0	0	0	0	0	0	0	0	0	0	0	0
Aqu2.1.21292_001	0	0	0	0	0	0	0	0	0	0	0	0	0	0	0	0	0	0	0	0	0	0	0	0	0	0	0	0	0	0	0	0	0	2	0	2	0	0	0	0	0	0	0
Aqu2.1.21293_001	0	0	0	0	0	0	0	0	0	0	0	0	0	0	0	0	0	0	0	0	0	0	0	0	0	0	0	0	0	0	0	0	0	0	0	0	0	0	0	0	0	0	0
Aqu2.1.21294_001	0	0	0	0	0	0	0	0	0	0	0	0	0	0	0	0	0	0	0	0	0	0	0	0	0	0	0	0	0	0	0	0	0	0	0	0	0	0	0	0	0	0	0
Aqu2.1.21295_001	0	0	0	0	0	0	0	0	0	0	0	0	0	0	0	0	0	0	0	0	0	0	0	0	0	0	0	0	0	0	0	0	0	0	0	0	0	0	0	0	0	0	0
Aqu2.1.21296_001	0	0	0	0	0	0	0	0	0	0	0	0	0	0	0	0	0	0	0	0	0	0	0	0	0	0	0	0	0	0	0	0	0	0	0	0	0	0	0	0	0	0	0
Aqu2.1.21297_001	20	2	3	2	6	9	8	16	6	0	5	2	25	2	27	11	14	14	19	6	2	14	4	6	1	12	0	4	9	6	3	19	0	16	9	13	16	11	5	5	6	6	33
Aqu2.1.21298_001	0	0	0	0	0	0	0	0	0	0	0	0	0	0	0	0	0	0	0	0	0	0	0	0	0	0	0	0	0	0	0	0	0	0	0	0	0	0	0	0	0	0	0
Aqu2.1.21299_001	0	0	0	0	0	0	0	0	0	0	0	0	0	0	0	0	0	0	0	0	0	0	0	0	0	0	0	0	0	0	0	0	0	0	0	0	0	0	0	0	0	0	0
Aqu2.1.21300_001	0	0	0	0	0	0	0	0	0	0	0	0	0	0	0	0	0	0	0	0	0	0	0	0	0	0	0	0	0	0	0	0	0	0	0	0	0	0	0	0	0	0	0
Aqu2.1.21301_001	0	0	0	0	0	0	0	0	0	0	0	0	0	0	0	0	0	0	0	0	0	0	0	0	0	0	0	0	0	0	0	0	0	0	0	0	0	0	0	0	0	0	0
Aqu2.1.21302_001	316	255	359	204	144	137	200	153	171	157	243	131	140	94	287	261	307	328	330	262	108	185	114	103	144	109	131	246	236	152	107	129	118	127	87	157	219	108	101	56	128	118	164
Aqu2.1.21303_001	0	0	0	0	0	0	0	0	0	0	0	0	0	0	0	0	0	0	0	0	0	0	0	0	0	0	0	0	0	0	0	0	0	0	0	0	0	0	0	0	0	0	0
Aqu2.1.21304_001	0	0	0	0	0	0	0	0	0	0	0	0	0	0	0	0	0	0	0	0	0	0	0	0	0	0	0	0	0	0	0	0	0	0	0	0	0	0	0	0	0	0	0
Aqu2.1.21305_001	0	0	0	0	0	0	0	0	0	0	0	0	0	0	0	0	0	0	0	0	0	0	0	0	0	0	0	0	0	0	0	0	0	0	0	0	0	0	0	0	0	0	0
Aqu2.1.21306_001	0	0	0	0	0	0	0	0	0	0	0	0	0	0	0	0	0	0	0	0	0	0	0	0	0	0	0	0	0	0	0	0	0	0	0	0	0	0	0	0	0	0	0
Aqu2.1.21307_001	0	0	0	0	0	0	0	0	0	0	0	0	0	0	0	0	0	0	0	0	0	0	0	0	0	0	0	0	0	0	0	0	0	0	0	0	0	0	0	0	0	0	0
Aqu2.1.21308_001	0	0	0	0	0	0	0	0	0	0	0	0	0	0	0	0	0	0	0	0	0	0	0	0	0	0	0	0	0	0	0	0	0	0	0	0	0	0	0	0	0	0	0
Aqu2.1.21309_001	0	0	0	0	0	0	0	0	0	0	0	0	0	0	0	0	0	0	0	0	0	0	0	0	0	0	0	0	0	0	0	0	0	0	0	0	0	0	0	0	0	0	0
Aqu2.1.21310_001	0	0	0	0	0	0	0	0	0	0	0	0	0	0	0	0	0	0	0	0	0	0	0	0	0	0	0	0	0	0	0	0	0	0	0	0	0	0	0	0	0	0	0
Aqu2.1.21311_001	0	0	0	0	0	0	0	0	0	0	0	0	0	0	0	0	0	0	0	0	0	0	0	0	0	0	0	0	0	0	0	0	0	0	0	0	0	0	0	0	0	0	0
Aqu2.1.21312_001	0	0	0	0	0	0	0	0	0	0	0	0	0	0	0	0	0	0	0	0	0	0	0	0	0	0	0	0	0	0	0	0	0	0	0	0	0	0	0	0	0	0	0
Aqu2.1.21313_001	0	0	0	0	0	0	0	0	0	0	0	0	0	0	0	0	0	0	0	0	0	0	0	0	0	0	0	0	0	0	0	0	0	0	0	0	0	0	0	0	0	0	0
Aqu2.1.21314_001	0	0	0	0	0	0	0	0	0	0	0	0	0	0	0	0	0	0	0	0	0	0	0	0	0	0	0	0	0	0	0	0	0	0	0	0	0	0	0	0	0	0	0
Aqu2.1.21315_001	0	0	0	0	0	0	0	0	0	0	0	0	0	0	0	0	0	0	0	0	0	0	0	0	0	0	0	0	0	0	0	0	0	0	0	0	0	0	0	0	0	0	0
Aqu2.1.21316_001	0	0	0	0	0	0	0	0	0	0	0	0	0	0	0	0	0	0	0	0	0	0	0	0	0	0	0	0	0	0	0	0	0	0	0	0	0	0	0	0	0	0	0
Aqu2.1.21317_001	0	0	0	0	0	0	0	0	0	0	0	0	0	0	0	0	0	0	0	0	0	0	0	0	0	0	0	0	0	0	0	0	0	0	0	0	0	0	0	0	0	0	0
Aqu2.1.21318_001	0	0	0	0	0	0	0	0	0	0	0	0	0	0	0	0	0	0	0	0	0	0	0	0	0	0	0	0	0	0	0	0	0	0	0	0	0	0	0	0	0	0	0
Aqu2.1.21319_001	0	0	0	0	0	0	0	0	0	0	0	0	0	0	0	0	0	0	0	0	0	0	0	0	0	0	0	0	0	0	0	0	0	0	0	0	0	0	0	0	0	0	0
Aqu2.1.21320_001	0	0	0	0	0	0	0	0	0	0	0	0	0	0	0	0	0	0	0	0	0	0	0	0	0	0	0	0	0	0	0	0	0	0	0	0	0	0	0	0	0	0	0
Aqu2.1.21321_001	0	0	0	0	0	0	0	0	0	0	0	0	0	0	0	0	0	0	0	0	0	0	0	0	0	0	0	0	0	0	0	0	0	0	0	0	0	0	0	0	0	0	0
Aqu2.1.21322_001	0	0	0	0	0	0	0	0	0	0	0	0	0	0	0	0	0	0	0	0	0	0	0	0	0	0	0	0	0	0	0	0	0	0	0	0	0	0	0	0	0	0	0
Aqu2.1.21323_001	0	0	0	0	0	0	0	0	0	0	0	0	0	0	0	0	0	0	0	0	0	0	0	0	0	0	0	0	0	0	0	0	0	0	0	0	0	0	0	0	0	0	0
Aqu2.1.21324_001	0	0	0	0	0	0	0	0	0	0	0	0	0	0	0	0	0	0	0	0	0	0	0	0	0	0	0	0	0	0	0	0	0	0	0	0	0	0	0	0	0	0	0
Aqu2.1.21325_001	0	0	0	0	0	0	0	0	0	0	0	0	0	0	0	0	0	0	0	0	0	0	0	0	0	0	0	0	0	0	0	0	0	0	0	0	0	0	0	0	0	0	0
Aqu2.1.21326_001	0	0	0	0	0	0	0	0	0	0	0	0	0	0	0	0	0	0	0	0	0	0	0	0	0	0	0	0	0	0	0	0	0	0	0	0	0	0	0	0	0	0	0
Aqu2.1.21327_001	0	0	0	0	0	0	0	0	0	0	0	0	0	0	0	0	0	0	0	0	0	0	0	0	0	0	0	0	0	0	0	0	0	0	0	0	0	0	0	0	0	0	0
Aqu2.1.21328_001	0	0	0	0	0	0	0	0	0	0	0	0	0	0	0	0	0	0	0	0	0	0	0	0	0	0	0	0	0	0	0	0	0	0	0	0	0	0	0	0	0	0	0
Aqu2.1.21329_001	0	0	0	0	0	0	0	0	0	0	0	0	0	0	0	0	0	0	0	0	0	0	0	0	0	0	0	0	0	0	0	0	0	0	0	0	0	0	0	0	0	0	0
Aqu2.1.21330_001	0	0	0	0	0	0	0	0	0	0	0	0	0	0	0	0	0	0	0	0	0	0	0	0	0	0	0	0	0	0	0	0	0	0	0	0	0	0	0	0	0	0	0
Aqu2.1.21331_001	0	0	0	0	0	0	0	0	0	0	0	0	0	0	0	0	0	0	0	0	0	0	0	0	0	0	0	0	0	0	0	0	0	0	0	0	0	0	0	0	0	0	0
Aqu2.1.21332_001	0	0	0	0	0	0	0	0	0	0	0	0	0	0	0	0	0	0	0	0	0	0	0	0	0	0	0	0	0	0	0	0	0	0	0	0	0	0	0	0	0	0	0
Aqu2.1.21333_001	0	0	0	0	0	0	0	0	0	0	0	0	0	0	0	0	0	0	0	0	0	0	0	0	0	0	0	0	0	0	0	0	0	0	0	0	0	0	0	0	0	0	0
Aqu2.1.21334_001	0	0	0	0	0	0	0	0	0	0	0	0	0	0	0	0	0	0	0	0	0	0	0	0	0	0	0	0	0	0	0	0	0	0	0	0	0	0	0	0	0	0	0
Aqu2.1.21335_001	0	0	0	0	0	0	0	0	0	0	0	0	0	0	0	0	0	0	0	0	0	0	0	0	0	0	0	0	0	0	0	0	0	0	0	0	0	0	0	0	0	0	0
Aqu2.1.21336_001	0	0	0	0	0	0	0	0	0	0	0	0	0	0	0	0	0	0	0	0	0	0	0	0	0	0	0	0	0	0	0	0	0	0	0	0	0	0	0	0	0	0	0
Aqu2.1.21337_001	0	0	0	0	0	0	0	0	0	0	0	0	0	0	0	0	0	0	0	0	0	0	0	0	0	0	0	0	0	0	0	0	0	0	0	0	0	0	0	0	0	0	0
Aqu2.1.21338_001	0	0	0	0	0	0	0	0	0	0	0	0	0	0	0	0	0	0	0	0	0	0	0	0	0	0	0	0	0	0	0	0	0	0	0	0	0	0	0	0	0	0	0
Aqu2.1.21339_001	0	0	0	0	0	0	0	0	0	0	0	0	0	0	0	0	0	0	0	0	0	0	0	0	0	0	0	0	0	0	0	0	0	0	0	0	0	0	0	0	0	0	0
Aqu2.1.21340_001	0	0	0	0	0	0	0	0	0	0	0	0	0	0	0	0	0	0	0	0	0	0	0	0	0	0	0	0	0	0	0	0	0	0	0	0	0	0	0	0	0	0	0
Aqu2.1.21341_001	0	0	0	0	0	0	0	0	0	0	0	0	0	0	0	0	0	0	0	0	0	0	0	0	0	0	0	0	0	0	0	0	0	0	0	0	0	0	0	0	0	0	0
Aqu2.1.21342_001	0	0	0	0	0	0	0	0	0	0	0	0	0	0	0	0	0	0	0	0	0	0	0	0	0	0	0	0	0	0	0	0	0	0	0	0	0	0	0	0	0	0	0
Aqu2.1.21343_001	0	0	0	0	0	0	0	0	0	0	0	0	0	0	0	0	0	0	0	0	0	0	0	0	0	0	0	0	0	0	0	0	0	0	0	0	0	0	0	0	0	0	0
Aqu2.1.21344_001	0	0	0	0	0	0	0	0	0	0	0	0	0	0	0	0	0	0	0	0	0	0	0	0	0	0	0	0	0	0	0	0	0	0	0	0	0	0	0	0	0	0	0
Aqu2.1.21345_001	0	0	0	0	0	0	0	0	0	0	0	0	0	0	0	0	0	0	0	0	0	0	0	0	0	0	0	0	0	0	0	0	0	0	0	0	0	0	0	0	0	0	0
Aqu2.1.21346_001	0	0	0	0	0	0	0	0	0	0	0	0	0	0	0	0	0	0	0	0	0	0	0	0	0	0	0	0	0	0	0	0	0	0	0	0	0	0	0	0	0	0	0
Aqu2.1.21347_001	0	0	0	0	0	0	0	0	0	0	0	0	0	0	0	0	0	0	0	0	0	0	0	0	0	0	0	0	0	0	0	0	0	0	0	0	0	0	0	0	0	0	0
Aqu2.1.21348_001	0	0	0	0	0	0	0	0	0	0	0	0	0	0	0	0	0	0	0	0	0	0	0	0	0	0	0	0	0	0	0	0	0	0	0	0	0	0	0	0	0	0	0
Aqu2.1.21349_001	1	0	0	0	0	0	0	0	0	0	0	0	0	0	0	0	1	0	0	0	0	0	0	0	0	0	0	1	0	0	1	0	0	1	0	1	0	0	0	0	0	0	0
Aqu2.1.21350_001	0	0	0	0	0	0	0	0	0	0	0	0	0	0	0	0	0	0	0	0	0	0	0	0	0	0	0	0	0	0	0	0	0	0	0	0	0	0	0	0	0	0	0
Aqu2.1.21351_001	0	0	0	0	0	0	0	0	0	0	0	0	0	0	0	0	0	0	0	0	0	0	0	0	0	0	0	0	0	0	0	0	0	0	0	0	0	0	0	0	0	0	0
Aqu2.1.21352_001	0	0	0	0	0	0	0	0	0	0	0	0	0	0	0	0	0	0	0	0	0	0	0	0	0	0	0	0	0	0	0	0	0	0	0	0	0	0	0	0	0	0	0
Aqu2.1.21353_001	0	0	0	0	0	0	0	0	0	0	0	0	0	0	0	0	0	0	0	0	0	0	0	0	0	0	0	0	0	0	0	0	0	0	0	0	0	0	0	0	0	0	0
Aqu2.1.21354_001	0	0	0	0	0	0	0	0	0	0	0	0	0	0	0	0	0	0	0	0	0	0	0	0	0	0	0	0	0	0	0	0	0	0	0	0	0	0	0	0	0	0	0
Aqu2.1.21355_001	0	0	0	0	0	0	0	0	0	0	0	0	0	0	0	0	0	0	0	0	0	0	0	0	0	0	0	0	0	0	0	0	0	0	0	0	0	0	0	0	0	0	0
Aqu2.1.21356_001	0	0	0	0	0	0	0	0	0	0	0	0	0	0	0	0	0	0	0	0	0	0	0	0	0	0	0	0	0	0	0	0	0	0	0	0	0	0	0	0	0	0	0
Aqu2.1.21357_001	0	0	0	0	0	0	0	0	0	0	0	0	0	0	0	0	0	0	0	0	0	0	0	0	0	0	0	0	0	0	0	0	0	0	0	0	0	0	0	0	0	0	0
Aqu2.1.21358_001	0	0	0	0	0	0	0	0	0	0	0	0	0	0	0	0	0	0	0	0	0	0	0	0	0	0	0	0	0	0	0	0	0	0	0	0	0	0	0	0	0	0	0
Aqu2.1.21359_001	46	105	56	45	110	25	49	67	78	111	79	101	68	60	92	33	84	48	47	90	60	35	65	85	67	89	57	88	174	97	165	87	131	95	116	85	109	105	60	64	84	39	73
Aqu2.1.21360_001	0	0	0	0	0	0	0	0	0	1	0	0	0	0	0	0	1	0	0	0	0	0	0	0	0	0	0	0	0	0	0	0	0	0	0	0	0	0	0	0	0	0	0
Aqu2.1.21361_001	0	0	0	0	0	0	0	0	0	0	0	0	0	0	1	0	0	0	0	0	0	0	0	0	0	0	0	0	0	0	0	1	0	0	0	0	0	0	0	0	0	0	0
Aqu2.1.21362_001	0	0	0	0	0	0	0	0	2	0	0	0	0	0	1	0	0	0	0	4	0	0	0	0	0	0	0	0	1	0	0	0	0	1	0	0	0	0	0	0	0	0	0
Aqu2.1.21363_001	0	0	0	0	0	0	0	0	0	1	0	0	0	0	0	0	1	1	0	0	0	0	0	0	0	0	0	0	8	0	0	0	0	0	0	0	0	0	0	0	0	0	0
Aqu2.1.21364_001	0	8	0	9	28	0	7	4	28	21	18	32	13	6	11	3	30	29	16	19	13	0	6	5	7	9	7	4	43	13	49	10	16	14	18	6	31	39	8	8	4	6	4
Aqu2.1.21365_001	0	0	0	0	0	0	0	0	0	0	0	0	0	0	0	0	0	0	0	0	0	0	0	0	0	0	0	0	0	0	0	0	0	0	0	0	0	0	0	0	0	0	0
Aqu2.1.21366_001	0	0	0	1	0	0	0	0	0	0	0	0	0	0	0	0	0	0	0	0	0	0	0	0	0	0	0	0	0	0	0	0	0	0	0	0	0	0	0	0	0	0	0
Aqu2.1.21367_001	0	11	1	9	29	0	6	2	21	12	15	9	3	7	16	0	21	8	16	6	11	0	8	5	11	4	3	7	8	5	21	14	9	4	15	1	13	21	2	2	1	0	2
Aqu2.1.21368_001	0	0	0	0	0	0	0	1	0	0	0	0	0	0	0	0	0	0	0	0	0	0	0	0	0	0	0	0	0	1	0	1	0	0	0	0	0	0	0	0	0	0	0
Aqu2.1.21369_001	0	0	0	0	0	0	0	0	0	0	0	0	0	0	0	0	0	0	0	0	0	0	0	0	0	0	0	0	0	0	0	0	0	0	0	0	0	0	0	0	0	0	0
Aqu2.1.21370_001	0	0	0	0	0	0	0	0	0	0	0	0	0	0	0	0	0	0	0	0	0	0	0	0	0	0	0	0	0	0	0	0	0	0	0	0	0	0	0	0	0	0	0
Aqu2.1.21371_001	0	0	0	0	0	0	0	0	0	0	0	0	0	0	0	1	0	0	0	0	0	0	0	0	0	0	0	0	0	0	0	0	0	0	0	0	0	0	0	0	0	0	0
Aqu2.1.21372_001	0	0	0	0	0	0	0	0	0	0	0	0	0	0	0	0	0	0	0	0	0	0	0	0	0	0	0	0	0	0	0	0	0	0	0	0	0	0	0	0	0	0	0
Aqu2.1.21373_001	0	0	0	0	0	0	0	0	0	0	0	0	0	0	0	0	0	0	0	0	0	0	0	0	0	0	0	0	0	0	0	0	0	0	0	0	0	0	0	0	0	0	0
Aqu2.1.21374_001	0	0	0	0	0	0	0	1	1	3	0	0	0	0	3	0	1	0	1	8	0	3	0	0	0	0	0	0	2	0	1	0	0	0	0	0	0	2	0	0	0	0	0
Aqu2.1.21375_001	0	0	0	0	0	0	0	0	0	0	0	0	0	0	0	0	0	0	0	0	0	0	0	0	0	0	0	0	0	0	0	0	0	0	0	0	0	0	0	0	0	0	0
Aqu2.1.21376_001	1	9	5	0	1	2	1	1	1	0	6	6	2	3	1	0	0	2	2	4	2	2	3	0	0	0	2	2	6	3	1	2	0	1	1	2	1	0	1	4	0	0	0
Aqu2.1.21377_001	1	0	0	0	0	1	1	0	0	1	0	1	0	2	0	0	0	1	1	3	1	0	0	0	1	0	0	0	1	0	1	0	1	1	0	0	0	0	0	0	0	0	0
Aqu2.1.21378_001	0	0	0	0	0	0	0	0	0	0	0	0	0	0	0	0	0	0	0	0	0	0	0	0	0	2	0	0	0	0	0	0	0	0	0	1	0	0	0	0	0	0	0
Aqu2.1.21379_001	1	0	0	0	1	0	0	0	0	0	0	0	0	0	0	0	1	0	0	0	0	0	0	0	0	0	0	0	0	0	0	0	0	0	0	0	0	0	0	0	0	1	0
Aqu2.1.21380_001	1	0	0	14	0	2	0	23	48	39	0	0	0	1	0	34	0	2	0	26	0	0	0	0	0	3	0	71	1	10	0	0	0	0	0	83	10	1	0	16	0	1	0
Aqu2.1.21381_001	0	0	0	0	0	0	0	0	0	0	0	0	0	0	0	0	0	0	0	0	0	0	0	0	0	0	0	0	0	0	0	0	0	0	0	0	0	0	0	0	0	0	0
Aqu2.1.21382_001	0	0	0	0	0	0	0	0	0	0	0	0	0	0	0	0	0	0	0	0	0	0	0	0	0	0	0	0	0	0	0	0	0	0	0	0	0	0	0	0	0	0	0
Aqu2.1.21383_001	0	0	0	0	0	0	0	0	0	0	0	0	0	0	0	0	0	0	0	0	0	1	0	0	0	0	0	0	0	0	0	0	0	0	0	0	0	0	0	0	0	0	0
Aqu2.1.21384_001	0	0	0	0	0	0	0	0	0	0	0	0	0	0	0	0	0	0	0	0	0	0	0	0	0	0	0	0	0	0	0	0	0	0	0	0	0	0	0	0	0	0	0
Aqu2.1.21385_001	0	0	0	0	0	0	0	0	0	0	0	0	0	0	0	0	0	0	0	0	0	0	0	0	0	0	0	0	0	0	0	0	0	0	0	0	0	0	0	0	0	0	0
Aqu2.1.21386_001	0	0	0	0	0	0	0	0	0	0	0	0	0	0	0	0	0	0	0	0	0	0	0	0	0	0	0	0	0	0	0	0	0	0	0	0	0	0	0	0	0	0	0
Aqu2.1.21387_001	0	0	0	0	0	0	0	0	0	0	0	0	0	0	0	0	0	0	0	0	0	0	0	0	0	0	0	0	0	0	0	0	0	0	0	0	0	0	0	0	0	0	0
Aqu2.1.21388_001	0	0	0	0	0	0	0	0	0	0	0	0	0	0	0	0	0	0	0	0	0	0	0	0	0	0	0	0	0	0	0	0	0	0	0	0	0	0	0	0	0	0	0
Aqu2.1.21389_001	0	0	0	0	0	0	0	0	0	0	0	0	0	0	0	0	0	0	0	0	0	0	0	0	0	0	0	0	0	0	0	0	0	0	0	0	0	0	0	0	0	0	0
Aqu2.1.21390_001	0	0	0	0	0	0	0	0	0	0	0	0	0	0	0	0	0	0	0	0	0	0	0	0	0	0	0	0	0	0	0	0	0	0	0	0	0	0	0	0	0	0	0
Aqu2.1.21391_001	0	0	0	0	0	0	0	0	0	0	0	0	0	0	0	0	0	0	0	0	0	0	0	0	0	0	0	0	0	0	0	0	0	0	0	0	0	0	0	0	0	0	0
Aqu2.1.21392_001	0	0	0	0	0	0	0	0	0	0	0	0	0	0	0	0	0	0	0	0	0	0	0	0	0	0	0	0	0	0	0	0	0	0	0	0	0	0	0	0	0	0	0
Aqu2.1.21393_001	0	0	0	0	0	0	0	0	0	0	0	0	0	0	0	0	1	0	0	0	0	0	0	0	0	0	0	0	0	0	0	0	0	0	0	0	0	0	0	0	0	0	0
Aqu2.1.21394_001	0	0	0	0	1	0	0	0	0	0	0	0	0	0	0	1	0	2	2	0	0	1	0	0	0	0	0	0	1	0	0	0	0	0	0	0	0	0	0	0	0	0	0
Aqu2.1.21395_001	0	0	0	0	0	0	0	0	0	0	0	0	0	0	0	0	0	0	0	0	0	0	0	0	0	0	0	0	0	0	0	0	0	0	0	0	0	0	0	0	0	0	0
Aqu2.1.21396_001	0	0	0	0	0	0	0	0	0	0	0	0	0	0	0	0	0	1	1	0	0	0	0	0	0	0	0	0	0	0	0	0	0	0	0	0	0	0	0	0	0	0	0
Aqu2.1.21397_001	1	0	0	0	1	0	0	0	0	0	1	0	0	0	2	0	0	0	0	0	0	0	0	0	0	0	1	0	0	0	0	0	0	0	0	0	0	0	0	0	0	0	0
Aqu2.1.21398_001	4	8	12	7	7	5	10	5	2	17	23	9	6	10	9	11	15	9	11	3	6	14	19	24	2	26	10	15	17	9	22	29	7	19	7	10	9	4	3	5	7	3	22
Aqu2.1.21399_001	0	0	0	0	0	0	0	0	0	0	0	0	0	0	0	0	0	0	0	0	0	0	0	0	0	0	0	0	0	0	0	0	0	0	0	0	0	0	0	0	0	0	0
Aqu2.1.21400_001	0	0	0	0	0	0	0	0	0	0	0	0	0	0	0	0	0	0	0	0	0	0	0	0	0	0	0	0	0	0	0	0	0	0	0	0	1	0	0	0	1	0	0
Aqu2.1.21401_001	0	0	0	0	0	0	0	0	0	1	0	0	0	0	0	0	0	0	0	0	0	0	1	0	0	0	0	0	0	0	0	0	1	0	0	0	0	0	0	0	1	0	1
Aqu2.1.21402_001	1	0	7	1	4	1	3	3	0	0	2	3	1	3	5	7	3	2	3	3	0	7	1	3	1	3	4	6	5	1	6	3	4	5	2	0	2	1	8	1	7	0	5
Aqu2.1.21403_001	11	10	37	22	32	24	26	10	4	9	11	17	15	24	15	23	10	32	8	42	9	27	20	14	13	30	23	70	48	21	64	15	36	19	10	54	77	10	46	22	22	7	43
Aqu2.1.21404_001	0	0	1	1	1	0	1	0	0	0	0	0	0	0	0	0	0	0	0	1	0	1	0	0	0	0	0	0	0	0	2	0	0	0	0	0	1	0	0	0	0	0	0
Aqu2.1.21405_001	0	3	0	0	0	1	14	0	0	0	0	0	0	0	1	0	0	0	0	2	1	0	3	0	0	1	0	0	0	3	0	0	2	0	0	1	0	0	0	0	0	0	0
Aqu2.1.21406_001	0	0	0	0	0	0	0	0	0	0	0	0	0	0	0	0	0	0	0	0	0	0	0	0	0	0	0	0	0	0	0	0	0	0	0	0	0	0	0	1	0	0	0
Aqu2.1.21407_001	0	0	0	0	0	0	0	0	0	0	0	0	0	0	0	0	0	0	0	0	0	0	1	0	2	0	0	0	0	0	0	0	0	0	0	0	0	0	0	0	1	0	0
Aqu2.1.21408_001	2	1	1	1	0	0	5	1	6	5	2	1	2	2	1	2	1	2	0	7	2	1	0	1	0	1	0	0	1	0	1	1	0	0	0	1	0	1	1	3	0	2	2
Aqu2.1.21409_001	0	1	0	0	0	0	0	0	1	0	0	0	0	0	0	0	0	0	0	0	0	0	0	0	0	0	0	1	0	0	0	0	0	0	0	0	0	0	0	0	1	0	0
Aqu2.1.21410_001	9	29	23	6	27	61	10	33	8	49	23	84	18	53	4	13	17	23	13	16	43	18	32	19	84	35	20	53	108	20	30	88	35	93	91	31	18	25	40	48	38	24	16
Aqu2.1.21411_001	1	0	0	0	0	0	1	2	1	0	0	1	0	0	0	0	0	1	1	0	0	0	0	0	0	0	0	0	1	0	0	0	0	0	0	0	0	0	0	0	0	0	1
Aqu2.1.21412_001	7	5	7	3	5	3	2	2	0	1	1	3	11	1	2	6	2	0	4	1	3	7	2	0	0	7	7	1	4	5	2	2	2	1	4	3	3	3	6	2	3	3	6
Aqu2.1.21413_001	1090	1823	1197	703	1119	467	1107	657	711	934	648	772	522	516	856	950	681	670	992	871	844	271	498	579	453	515	356	441	464	482	688	918	544	539	514	515	451	542	292	250	649	374	630
Aqu2.1.21414_001	3	0	0	1	0	2	1	2	0	1	4	1	0	1	1	0	0	0	1	1	0	0	0	2	1	3	0	0	0	0	3	0	1	2	3	0	2	2	3	0	1	0	0
Aqu2.1.21415_001	1	1	2	1	0	2	2	2	0	4	2	0	1	1	2	1	3	2	1	4	3	1	1	1	1	1	0	0	1	0	1	3	2	0	1	4	1	0	1	0	2	0	0
Aqu2.1.21416_001	0	0	0	0	0	0	1	0	0	0	0	0	1	0	0	0	0	0	0	0	0	0	0	0	0	0	0	0	1	0	0	0	0	0	0	0	0	0	0	0	0	0	1
Aqu2.1.21417_001	101	57	99	79	140	77	52	43	87	49	71	80	87	77	81	58	107	63	53	98	100	38	65	78	95	64	73	72	147	69	83	107	83	93	64	80	107	74	65	57	63	42	60
Aqu2.1.21418_001	58	35	64	54	60	25	36	57	80	41	95	29	55	72	38	31	60	43	22	59	61	50	32	73	84	37	41	64	77	43	72	60	75	48	31	42	64	56	31	40	33	45	33
Aqu2.1.21419_001	69	80	56	39	51	27	52	82	72	69	56	65	49	63	34	73	58	47	44	41	42	60	62	60	74	88	51	91	128	82	80	83	113	77	64	34	65	52	66	55	92	37	88
Aqu2.1.21420_001	1	0	0	0	0	1	0	0	0	0	0	0	0	0	0	0	1	0	0	0	0	0	0	0	0	0	0	0	1	0	0	0	0	0	1	0	0	0	0	0	0	0	0
Aqu2.1.21421_001	0	0	1	0	0	0	45	0	2	1	0	0	18	0	0	0	0	0	0	0	0	0	0	1	0	1	0	0	52	0	0	0	0	15	0	0	0	0	0	0	0	0	0
Aqu2.1.21422_001	0	0	0	0	0	0	0	0	1	0	0	0	0	0	0	0	0	1	0	0	0	0	0	0	0	0	0	1	0	0	0	0	0	0	0	0	0	0	0	0	0	0	0
Aqu2.1.21423_001	49	49	0	13	0	2	22	2	15	1	4	0	1	1	5	35	12	0	2	4	0	27	2	0	3	47	3	6	40	2	0	1	69	42	2	6	2	12	2	4	18	7	35
Aqu2.1.21424_001	10	3	3	4	3	0	1	6	7	3	6	0	1	3	1	4	9	3	0	5	0	4	2	1	3	1	2	1	1	0	0	1	2	2	2	3	0	3	2	0	1	2	1
Aqu2.1.21425_001	0	3	0	0	0	1	0	0	0	1	0	0	0	0	1	0	0	0	4	4	4	0	0	0	0	0	2	2	1	0	1	1	0	0	0	0	0	0	0	0	0	0	4
Aqu2.1.21426_001	0	0	0	0	0	0	0	0	0	0	0	0	0	0	0	0	0	0	0	0	0	0	0	0	0	0	0	0	0	0	0	1	0	0	0	0	0	0	0	0	0	0	0
Aqu2.1.21427_001	0	0	0	0	0	0	0	0	0	0	0	0	0	0	0	0	0	0	0	0	0	0	0	0	0	0	0	0	0	0	0	0	0	0	0	0	0	0	0	0	0	0	0
Aqu2.1.21428_001	7	1	3	3	7	6	8	1	17	11	0	1	6	2	8	3	10	9	9	6	4	2	3	0	6	0	6	2	4	0	1	6	3	3	0	5	8	5	3	0	0	4	3
Aqu2.1.21429_001	21	13	12	21	27	13	15	15	29	41	11	29	6	15	12	26	22	18	6	34	43	15	17	17	27	37	13	53	72	35	48	36	15	23	8	49	45	36	30	26	22	6	29
Aqu2.1.21430_001	0	1	1	0	0	0	2	2	2	6	0	0	0	2	0	3	7	1	0	4	1	0	3	1	2	0	0	1	1	0	0	0	2	0	0	5	1	8	2	1	0	2	1
Aqu2.1.21431_001	12	14	13	10	3	3	13	10	9	13	12	17	21	9	20	11	7	8	15	7	7	7	1	0	3	6	6	17	10	10	9	14	8	8	5	5	2	6	18	3	9	2	9
Aqu2.1.21432_001	10	1	0	9	0	4	3	0	1	0	0	9	9	0	6	13	16	1	5	2	2	6	1	1	3	0	3	0	1	2	0	3	0	7	0	1	6	0	4	2	3	2	3
Aqu2.1.21433_001	3	0	2	0	0	0	0	1	0	1	1	3	2	0	1	2	2	0	0	0	0	0	0	0	0	0	0	1	0	0	0	0	0	1	0	0	2	0	0	0	0	1	0
Aqu2.1.21434_001	1	1	1	0	0	0	1	0	1	0	0	0	0	1	0	0	1	0	0	1	0	0	0	2	0	1	1	0	1	0	1	0	1	0	1	1	1	0	1	0	1	0	0
Aqu2.1.21435_001	0	0	1	0	0	0	0	0	0	0	0	0	0	0	0	0	0	1	0	1	0	0	0	0	0	0	0	0	0	0	0	0	0	0	0	0	0	0	0	0	0	0	0
Aqu2.1.21436_001	2	0	1	3	1	0	3	0	0	1	0	1	7	0	4	1	0	1	5	0	6	0	0	0	0	0	3	0	2	0	0	5	0	0	1	1	1	0	1	0	2	1	1
Aqu2.1.21437_001	0	0	0	6	0	0	5	1	0	0	2	0	6	0	7	1	2	1	1	7	1	0	0	2	0	0	2	0	0	0	0	1	3	0	0	2	0	0	4	0	4	0	2
Aqu2.1.21438_001	0	0	0	0	0	0	0	0	0	0	0	0	0	0	0	0	0	0	0	0	0	0	0	0	0	0	0	0	0	0	0	0	0	0	0	0	0	0	0	0	0	0	0
Aqu2.1.21439_001	0	0	0	3	1	0	0	0	0	2	0	1	1	0	0	0	0	2	0	0	0	2	0	0	0	0	0	1	0	0	1	0	1	1	1	0	0	0	0	0	1	1	1
Aqu2.1.21440_001	0	0	0	0	0	0	0	0	0	0	0	0	0	0	2	1	0	0	2	0	4	1	9	0	3	1	0	0	0	1	1	0	1	0	0	0	0	0	0	1	0	0	0
Aqu2.1.21441_001	1	0	1	2	0	0	0	0	1	0	1	0	2	1	1	1	0	4	0	1	0	0	1	0	0	0	0	1	0	0	1	0	1	0	0	1	0	1	0	0	0	2	1
Aqu2.1.21442_001	0	0	0	0	0	0	0	0	0	0	0	0	0	0	0	0	0	0	0	0	0	0	0	0	0	0	0	0	1	0	0	1	0	0	0	0	0	0	0	0	2	0	0
Aqu2.1.21443_001	0	0	1	0	0	0	0	1	0	0	0	0	0	0	0	1	1	1	0	2	0	0	0	0	0	1	0	0	1	0	2	1	0	0	0	0	2	2	0	0	0	1	0
Aqu2.1.21444_001	0	0	0	0	0	0	0	0	0	0	0	0	0	0	0	0	1	0	0	0	0	0	0	0	0	0	0	0	0	0	0	0	0	0	0	0	0	1	0	0	0	0	0
Aqu2.1.21445_001	4	1	5	3	3	9	7	5	1	1	2	1	3	0	3	2	5	3	8	1	7	0	8	2	14	7	0	3	3	3	1	2	0	2	12	0	2	1	6	1	5	1	0
Aqu2.1.21446_001	2	0	4	2	7	2	0	0	1	2	0	5	0	6	3	3	2	1	4	3	4	1	3	3	2	1	0	1	1	1	2	3	3	3	1	2	1	1	2	1	0	2	1
Aqu2.1.21447_001	1	1	1	0	1	0	0	0	0	0	0	3	0	0	1	1	1	2	1	0	0	0	0	1	0	0	0	2	1	1	1	5	0	0	0	1	0	0	0	0	1	0	0
Aqu2.1.21448_001	0	2	3	1	2	0	4	1	3	2	1	6	0	0	1	0	4	1	1	4	1	0	0	0	1	1	0	1	5	0	3	2	0	4	1	2	0	0	0	0	0	0	0
Aqu2.1.21449_001	0	3	0	0	0	0	0	0	0	3	0	0	0	0	0	0	0	2	0	0	0	0	0	3	0	0	0	1	0	0	1	0	0	0	0	1	0	0	0	0	0	0	0
Aqu2.1.21450_001	1	5	5	2	1	3	6	0	0	3	2	2	0	6	4	2	7	3	4	0	5	5	0	0	1	0	4	2	5	1	0	2	0	0	2	2	6	1	5	1	0	3	2
Aqu2.1.21451_001	15	8	28	8	28	21	36	14	10	4	14	17	25	19	15	19	4	9	6	9	10	4	16	23	16	23	13	8	15	12	20	7	19	9	12	9	21	20	16	6	7	8	9
Aqu2.1.21452_001	25	25	28	8	21	24	28	5	11	4	26	16	25	17	5	14	3	14	19	13	7	26	47	42	59	13	42	41	62	14	26	33	22	38	24	10	30	28	29	17	28	11	23
Aqu2.1.21453_001	11	2	9	26	5	24	3	3	13	3	19	6	29	9	14	11	23	9	14	15	2	14	4	7	20	7	13	10	24	0	7	16	7	17	7	3	12	18	8	9	10	4	10
Aqu2.1.21454_001	27	14	40	25	10	19	19	3	13	7	33	13	37	19	25	37	19	7	28	34	12	13	17	25	21	10	21	26	15	5	12	13	21	19	10	17	32	15	32	16	17	10	3
Aqu2.1.21455_001	0	1	4	1	1	2	0	2	1	4	0	3	0	1	1	2	2	2	3	4	1	2	4	2	4	2	1	2	3	0	2	2	1	2	1	4	1	1	0	0	1	1	6
Aqu2.1.21456_001	0	0	0	0	0	0	0	0	0	0	0	0	0	0	0	0	0	0	0	0	0	0	0	0	0	0	0	0	0	0	0	0	0	0	0	0	0	0	0	0	0	0	0
Aqu2.1.21457_001	0	0	0	0	0	0	0	0	0	0	0	0	0	0	0	0	0	0	0	0	0	0	0	0	0	0	0	0	0	0	0	0	0	0	0	0	0	0	0	0	0	0	0
Aqu2.1.21458_001	0	0	0	0	0	0	0	0	0	0	0	0	0	0	0	0	0	0	0	0	0	0	0	0	0	0	0	0	0	0	0	0	0	0	0	0	0	0	0	0	0	0	0
Aqu2.1.21459_001	0	0	0	0	0	0	0	0	0	0	0	0	0	0	0	0	0	0	0	0	0	0	0	0	0	0	0	0	0	0	0	0	0	0	0	0	0	0	0	0	0	0	0
Aqu2.1.21460_001	0	0	0	0	0	0	0	0	0	0	0	0	0	0	0	0	0	0	0	0	0	0	0	0	0	1	0	0	0	1	0	0	0	0	0	0	0	0	0	0	0	0	0
Aqu2.1.21461_001	1	0	1	0	0	3	0	0	0	2	0	0	0	0	0	0	0	0	2	1	0	2	0	0	0	0	1	0	0	1	0	0	1	0	1	1	0	0	0	0	0	0	0
Aqu2.1.21462_001	0	0	0	0	0	0	0	0	0	0	0	0	0	0	0	0	0	0	0	0	0	0	0	0	0	0	0	0	0	0	0	0	0	0	0	0	0	0	0	0	0	0	0
Aqu2.1.21463_001	0	0	0	0	0	0	0	0	0	0	0	0	0	0	0	0	0	0	0	0	0	0	0	0	0	0	0	0	0	0	0	0	0	0	0	0	0	0	0	0	0	0	0
Aqu2.1.21464_001	1	0	0	0	0	0	0	0	0	0	0	0	0	0	0	0	0	0	0	0	0	0	0	0	0	0	0	0	0	0	0	0	0	0	0	0	0	0	0	0	0	0	0
Aqu2.1.21465_001	0	0	0	0	0	0	0	0	0	0	0	0	0	0	0	0	0	0	0	1	0	0	0	0	0	0	0	0	0	0	0	0	0	0	0	0	0	0	0	0	0	0	0
Aqu2.1.21466_001	0	0	0	1	0	0	0	1	0	0	0	0	0	0	0	0	0	0	0	3	0	0	0	0	0	0	1	0	0	0	0	0	0	1	0	0	0	0	0	0	0	0	0
Aqu2.1.21467_001	0	0	3	0	1	3	2	2	0	0	1	2	1	1	1	4	1	2	3	3	1	1	0	0	4	4	0	1	3	1	2	2	0	0	0	1	1	0	1	0	0	1	1
Aqu2.1.21468_001	0	1	0	0	0	0	0	0	0	0	0	0	0	0	0	0	0	0	0	0	0	0	0	0	0	0	0	0	0	0	0	0	0	0	0	0	0	0	0	0	0	0	0
Aqu2.1.21469_001	0	0	0	0	0	0	1	1	0	0	0	1	0	0	0	0	0	0	1	0	0	0	0	1	0	0	0	0	0	1	0	0	0	0	0	0	0	0	0	0	0	0	0
Aqu2.1.21470_001	0	0	0	0	0	0	0	0	0	0	0	0	0	0	0	0	0	0	0	0	0	0	0	0	0	0	0	0	0	0	0	0	0	0	0	0	0	0	0	0	0	0	0
Aqu2.1.21471_001	0	0	0	0	0	0	0	0	0	0	0	0	0	0	0	0	0	0	0	0	0	0	0	0	0	0	0	0	0	0	0	0	0	0	0	0	0	0	0	0	0	0	0
Aqu2.1.21472_001	0	0	0	0	0	0	0	0	0	0	0	0	0	0	0	0	0	0	0	0	0	0	0	0	0	0	0	0	0	0	0	0	0	0	0	0	0	0	0	0	0	0	0
Aqu2.1.21473_001	0	0	0	0	0	0	0	0	0	0	0	0	0	0	0	0	0	0	0	0	0	0	0	0	0	0	0	0	0	0	0	0	0	0	0	0	0	0	0	0	0	0	0
Aqu2.1.21474_001	0	0	0	0	0	0	0	0	0	0	0	0	0	0	1	0	0	0	0	0	0	0	0	0	0	0	0	0	0	0	0	0	0	0	0	0	0	0	0	0	0	0	0
Aqu2.1.21475_001	7	3	7	2	7	1	2	1	5	0	4	3	2	4	6	3	3	6	5	5	4	3	2	4	2	1	1	4	4	2	2	3	1	5	0	4	2	1	2	1	1	1	3
Aqu2.1.21476_001	0	0	0	0	0	0	0	1	0	0	0	0	0	1	0	0	0	0	1	0	0	0	0	0	0	0	0	0	0	1	0	0	0	0	0	0	0	0	0	0	0	0	0
Aqu2.1.21477_001	0	0	0	0	0	0	0	0	0	0	0	0	0	0	0	0	0	0	0	0	0	0	0	0	0	0	0	0	0	0	0	0	0	0	0	0	0	0	0	0	0	0	0
Aqu2.1.21478_001	0	0	0	0	0	0	0	0	0	0	0	0	0	0	0	0	0	0	0	0	0	0	0	0	0	0	0	0	0	0	0	0	0	0	0	0	0	0	0	0	1	0	0
Aqu2.1.21479_001	0	0	0	0	0	0	0	0	0	0	0	0	0	0	0	0	2	0	0	0	0	2	0	0	0	0	0	0	0	0	0	0	0	1	0	0	0	0	0	0	0	0	0
Aqu2.1.21480_001	0	0	0	0	0	0	0	0	0	0	0	0	0	0	0	0	0	0	0	0	0	0	0	0	0	1	0	0	0	0	0	0	0	0	0	0	1	0	0	0	0	0	0
Aqu2.1.21481_001	27	17	22	15	13	13	16	11	20	19	49	45	21	12	13	20	23	5	7	16	26	17	16	23	38	24	36	17	36	6	54	33	36	26	16	15	11	24	21	35	5	11	23
Aqu2.1.21482_001	1172	747	1153	482	411	468	507	352	265	364	1338	855	1552	322	812	341	495	269	711	378	982	528	131	341	420	360	183	308	1167	307	470	665	448	566	400	184	224	417	273	192	207	121	167
Aqu2.1.21483_001	211	149	212	201	188	159	84	183	123	167	396	280	257	192	129	76	211	77	111	174	193	130	131	127	294	193	162	214	501	53	371	165	424	295	96	206	199	184	143	173	113	124	130
Aqu2.1.21484_001	0	0	1	0	0	1	4	0	0	3	3	1	0	0	0	0	0	0	0	0	0	1	0	2	0	0	2	0	1	0	0	0	4	1	0	1	2	1	0	0	0	3	0
Aqu2.1.21485_001	34	26	30	20	9	34	34	25	18	40	32	17	22	21	13	8	20	21	14	28	27	15	29	18	137	24	23	31	23	20	59	57	32	29	21	37	24	23	28	27	36	26	27
Aqu2.1.21486_001	1	1	3	0	3	8	1	0	2	0	3	2	3	0	0	0	0	1	1	0	1	2	0	3	0	3	1	2	0	0	12	0	2	3	2	1	1	2	0	4	0	0	1
Aqu2.1.21487_001	122	173	292	122	139	127	197	107	155	166	207	138	300	313	107	191	193	165	100	228	231	97	118	246	100	100	216	238	345	138	158	288	405	129	274	390	251	119	180	161	155	131	177
Aqu2.1.21488_001	0	0	0	0	0	0	0	0	0	0	0	1	0	0	0	0	0	0	2	1	0	0	0	0	1	1	0	0	0	1	1	2	0	0	0	0	0	1	0	0	0	0	0
Aqu2.1.21489_001	0	0	0	0	0	0	0	0	0	0	0	0	0	0	0	0	0	0	0	0	0	0	0	0	0	0	0	0	0	0	0	0	0	0	0	0	0	0	0	0	0	0	0
Aqu2.1.21490_001	110	81	163	93	130	86	105	62	126	100	122	115	109	131	68	123	139	73	78	103	96	83	107	102	133	87	69	87	112	91	134	99	133	115	83	124	109	116	89	77	70	84	81
Aqu2.1.21491_001	530	405	758	400	698	485	482	416	385	469	442	612	517	643	501	319	427	578	387	543	448	292	338	237	230	157	358	428	338	343	333	469	496	346	397	361	354	273	229	262	265	263	306
Aqu2.1.21492_001	134	98	222	119	115	90	106	52	139	105	163	119	135	141	114	91	106	76	92	118	126	138	126	121	127	101	87	191	137	147	168	143	207	144	83	196	178	146	81	104	112	103	141
Aqu2.1.21493_001	1134	980	563	512	1099	631	749	663	1056	1301	1055	1031	387	423	417	291	410	509	271	544	1084	823	1158	841	777	718	739	1160	920	576	1139	997	643	499	580	1317	89	891	548	1114	877	334	1021
Aqu2.1.21494_001	0	1	0	1	3	1	0	1	0	0	0	1	2	0	0	0	0	1	2	1	2	2	2	1	0	0	2	2	0	2	0	0	0	0	0	3	0	0	0	1	1	0	1
Aqu2.1.21495_001	0	0	12	4	8	5	17	0	0	8	1	17	1	0	0	0	0	0	0	0	0	22	12	2	24	7	12	0	0	12	16	0	0	0	0	0	0	2	0	1	37	1	2
Aqu2.1.21496_001	16	25	65	19	26	21	32	29	30	29	34	55	37	74	56	20	37	8	36	45	21	31	36	19	14	7	22	55	29	27	36	42	61	39	38	15	46	18	20	21	31	26	11
Aqu2.1.21497_001	0	1	1	0	1	0	0	0	17	0	0	0	0	0	0	0	0	0	0	0	0	0	0	0	0	0	0	0	0	0	0	0	0	0	0	0	0	0	0	0	0	1	0
Aqu2.1.21498_001	5	4	6	0	3	4	1	0	5	0	2	0	0	0	0	6	2	1	1	0	5	7	0	0	0	0	1	0	0	1	0	4	1	2	0	1	0	0	0	0	2	3	2
Aqu2.1.21499_001	0	0	0	0	0	0	0	0	0	0	0	0	0	0	0	0	0	0	0	0	0	0	0	0	0	0	0	0	0	0	0	0	0	0	0	0	0	0	0	0	0	0	0
Aqu2.1.21500_001	0	0	0	0	0	0	0	0	0	0	0	0	0	0	0	0	0	0	0	0	0	0	0	0	0	0	0	0	0	0	0	0	0	0	0	0	0	0	0	0	0	0	0
Aqu2.1.21501_001	0	0	0	0	0	0	0	0	0	0	0	0	0	0	0	0	0	0	0	0	0	0	0	0	0	0	0	0	0	0	0	0	0	0	0	0	0	0	0	0	0	0	0
Aqu2.1.21502_001	0	0	0	0	0	0	0	0	0	0	0	0	0	0	0	0	0	0	0	0	0	0	0	0	0	0	0	0	0	0	0	0	0	0	0	0	0	0	0	0	0	0	0
Aqu2.1.21503_001	0	1	2	0	0	0	1	0	0	1	0	0	0	0	0	0	0	0	0	2	0	0	0	0	0	0	0	1	0	0	0	0	0	0	0	1	0	0	0	0	0	0	0
Aqu2.1.21504_001	0	0	0	0	0	0	0	0	0	0	0	0	0	0	0	0	0	0	0	0	0	0	0	0	0	0	0	0	0	0	0	0	0	0	0	0	0	0	0	0	0	0	0
Aqu2.1.21505_001	1	0	3	0	0	0	1	0	0	0	0	0	0	0	0	1	1	0	0	0	0	0	0	0	0	0	0	0	0	0	0	0	0	0	0	0	0	0	0	0	0	0	0
Aqu2.1.21506_001	4	0	7	45	1	1	66	20	7	14	30	35	0	1	3	0	34	22	0	0	0	11	0	0	1	0	3	3	4	0	1	1	0	0	0	8	11	7	0	2	9	0	1
Aqu2.1.21507_001	0	0	0	0	1	5	0	5	0	0	0	0	0	0	0	0	0	1	1	0	0	1	0	0	0	0	0	1	0	0	0	1	0	0	0	2	0	0	0	0	0	0	0
Aqu2.1.21508_001	0	0	0	0	0	0	0	0	0	0	0	0	0	0	0	0	0	0	0	0	0	0	0	0	0	0	0	0	0	0	0	0	0	0	0	0	0	0	0	0	0	0	0
Aqu2.1.21509_001	0	0	0	0	1	0	0	0	0	0	0	0	1	0	0	0	0	0	0	0	0	0	0	0	0	0	1	0	0	0	0	0	0	0	0	0	0	0	0	0	0	0	0
Aqu2.1.21510_001	0	0	0	0	0	0	0	0	0	0	0	0	0	0	0	0	0	0	0	0	0	2	0	38	0	0	0	0	0	0	0	0	0	1	0	0	0	0	0	0	0	0	0
Aqu2.1.21511_001	0	0	1	0	0	0	0	0	0	0	1	0	0	0	0	1	0	0	1	0	0	0	1	5	1	0	0	0	0	0	0	0	0	1	0	0	0	0	0	0	0	0	0
Aqu2.1.21512_001	0	1	0	0	0	0	0	0	0	0	0	0	0	0	0	0	0	0	0	0	0	0	0	0	0	0	0	0	0	0	0	0	0	0	0	0	0	0	0	0	0	1	0
Aqu2.1.21513_001	0	0	0	0	0	0	0	1	0	0	0	0	1	0	0	0	0	2	0	1	1	1	0	0	0	0	0	0	0	0	1	0	0	0	0	0	0	2	0	0	0	0	1
Aqu2.1.21514_001	0	0	0	0	0	1	0	0	0	0	0	0	0	0	0	0	1	0	0	0	0	0	0	0	0	1	0	0	0	0	0	0	0	0	0	2	0	0	1	1	0	0	0
Aqu2.1.21515_001	4	0	1	2	0	1	2	0	0	1	1	0	1	0	2	0	1	3	1	2	0	1	1	0	0	1	0	5	0	0	0	0	0	0	0	0	0	0	0	0	0	0	0
Aqu2.1.21516_001	0	0	0	0	0	0	0	0	0	0	0	0	0	0	0	0	0	0	0	0	0	2	0	0	0	0	0	0	0	0	0	0	0	0	0	0	0	0	0	0	0	0	0
Aqu2.1.21517_001	0	0	0	0	0	0	0	0	0	0	0	0	0	0	0	0	0	0	0	0	0	0	0	0	0	0	0	0	0	0	0	0	0	0	0	0	0	0	0	0	0	0	0
Aqu2.1.21518_001	0	0	0	0	0	0	1	0	0	0	0	0	0	0	0	0	0	0	0	0	0	0	0	0	0	0	0	0	0	0	0	0	0	0	0	1	0	0	0	0	0	0	0
Aqu2.1.21519_001	4	2	8	2	1	2	2	1	0	0	3	1	2	1	4	1	4	0	6	0	7	0	1	2	3	1	0	0	2	1	5	7	8	1	1	1	0	0	3	1	0	5	4
Aqu2.1.21520_001	104	60	157	97	124	95	231	51	40	66	85	99	96	87	12	88	151	58	96	59	27	78	31	48	38	37	22	53	123	66	43	60	60	93	46	10	21	32	13	16	27	16	21
Aqu2.1.21521_001	21	16	32	7	25	16	28	5	15	7	24	15	42	24	45	16	30	8	34	9	14	12	26	8	10	10	8	13	31	23	21	20	26	23	22	5	30	27	11	5	6	8	6
Aqu2.1.21522_001	0	0	2	0	3	1	0	0	0	4	0	0	0	0	0	0	4	0	1	1	0	0	2	1	0	0	0	0	0	2	0	0	0	0	3	0	0	2	0	0	0	0	0
Aqu2.1.21523_001	0	0	1	0	0	0	0	0	0	0	1	4	1	0	1	1	0	0	0	0	0	3	0	0	1	0	0	0	0	0	0	0	1	2	0	1	1	1	0	0	0	0	0
Aqu2.1.21524_001	3	1	1	2	4	1	0	0	3	0	1	2	0	2	1	1	3	0	2	2	1	4	1	0	2	2	0	2	1	3	2	1	1	1	2	6	1	6	3	3	2	2	4
Aqu2.1.21525_001	96	5	150	21	69	80	87	148	63	58	72	64	58	77	89	54	31	72	74	86	81	107	43	48	155	46	95	90	107	106	94	62	112	87	49	58	85	66	98	43	93	52	35
Aqu2.1.21526_001	18	21	16	16	24	5	5	11	18	29	15	13	7	9	8	15	10	13	11	15	13	5	15	15	9	10	18	28	19	10	8	6	12	9	10	22	12	13	10	8	11	11	14
Aqu2.1.21527_001	583	668	653	475	643	440	523	652	634	758	786	601	681	605	585	441	607	334	412	692	584	386	547	479	621	519	426	883	760	580	680	664	818	647	483	638	714	647	445	454	411	370	518
Aqu2.1.21528_001	126	142	173	72	101	139	167	102	128	110	121	120	84	148	150	90	108	135	83	149	90	44	41	23	55	36	15	96	60	54	67	54	57	86	26	112	86	62	56	23	66	34	22
Aqu2.1.21529_001	0	0	0	0	0	0	0	1	0	0	2	0	0	0	0	0	0	0	0	0	0	0	0	0	0	0	0	1	0	0	0	0	0	0	0	0	0	0	1	0	0	0	0
Aqu2.1.21530_001	0	0	0	0	0	0	0	0	0	0	2	1	1	0	1	0	3	0	1	2	0	0	0	0	0	1	0	0	0	1	0	0	0	1	0	0	0	0	0	0	0	0	2
Aqu2.1.21531_001	331	266	399	230	396	202	271	165	231	207	251	468	529	252	375	219	426	168	274	307	293	209	147	145	107	81	130	214	147	181	156	421	177	168	163	159	135	132	118	98	117	88	305
Aqu2.1.21532_001	0	0	0	0	0	0	0	0	0	0	0	0	0	0	0	0	0	0	0	0	0	0	0	0	0	0	0	0	0	0	0	0	0	0	0	0	0	0	0	0	0	0	0
Aqu2.1.21533_001	0	0	0	0	0	0	0	0	0	0	0	0	0	0	0	0	0	0	0	0	0	0	0	0	0	0	0	0	0	0	0	0	0	0	0	0	0	0	0	0	0	0	0
Aqu2.1.21534_001	1	0	0	0	0	0	0	0	0	1	0	0	0	0	0	0	0	0	0	0	0	0	0	0	1	0	0	0	0	0	2	1	0	0	0	2	0	0	0	0	0	0	0
Aqu2.1.21535_001	11	8	10	2	4	2	5	3	7	6	11	8	9	14	6	4	3	2	4	4	12	11	9	9	10	6	10	6	14	5	3	9	7	8	10	5	12	3	6	0	2	3	3
Aqu2.1.21536_001	0	0	0	0	0	0	0	0	0	0	0	0	0	0	0	0	0	0	0	0	0	0	0	0	0	0	0	0	0	0	0	0	0	0	0	0	0	0	0	0	0	0	0
Aqu2.1.21537_001	0	0	0	0	0	0	0	0	0	0	0	0	0	0	0	0	0	0	0	0	0	0	0	0	0	0	0	0	0	0	0	0	0	0	0	0	0	0	0	0	0	0	0
Aqu2.1.21538_001	126	97	138	35	61	44	338	54	63	62	141	83	604	126	517	37	79	28	382	610	137	500	88	70	92	118	443	84	115	55	75	721	94	123	111	126	669	517	78	37	88	90	121
Aqu2.1.21539_001	28	115	6	27	16	6	135	4	4	9	22	8	12	11	11	25	26	19	6	25	29	14	41	2	21	19	19	16	12	471	62	11	3	22	19	11	7	9	3	58	26	19	11
Aqu2.1.21540_001	11	8	4	5	23	8	6	5	163	125	15	22	13	5	10	101	32	6	23	30	10	21	28	32	17	30	12	22	6	20	8	18	121	31	9	49	20	17	0	6	50	44	13
Aqu2.1.21541_001	1	0	0	2	0	0	0	0	0	1	0	0	0	1	0	1	0	0	0	2	0	0	0	0	3	0	0	4	0	0	0	1	0	0	0	1	4	5	0	0	1	1	0
Aqu2.1.21542_001	0	0	0	5	0	0	0	0	0	6	0	0	0	0	4	0	5	0	0	0	0	0	0	0	0	0	1	0	0	0	1	3	8	0	0	0	3	10	0	0	0	0	0
Aqu2.1.21543_001	0	0	0	0	0	0	0	0	0	0	0	0	0	0	0	0	0	0	0	0	0	0	0	0	0	0	0	0	0	0	1	0	0	0	0	0	0	0	0	0	0	0	0
Aqu2.1.21544_001	1	1	2	3	2	2	1	1	0	2	2	0	1	6	0	0	1	0	0	3	3	2	0	2	1	2	1	2	3	1	3	1	3	0	0	4	1	3	0	1	1	1	0
Aqu2.1.21545_001	0	0	5	3	2	0	1	0	1	0	0	0	0	4	1	1	0	0	0	1	3	7	8	0	0	0	0	0	0	12	6	3	3	0	0	2	1	1	0	10	5	0	0
Aqu2.1.21546_001	0	0	0	0	0	0	1	0	0	0	0	0	0	0	0	0	0	0	0	0	0	0	0	0	0	0	0	0	0	0	0	0	0	0	0	0	0	0	0	0	0	0	0
Aqu2.1.21547_001	2	2	16	2	1	0	3	0	4	0	6	8	7	3	2	14	1	0	3	2	2	1	0	29	5	4	4	1	2	4	0	0	0	0	2	2	8	6	6	3	0	0	7
Aqu2.1.21548_001	34	38	67	26	27	24	23	33	32	35	48	55	45	63	28	48	38	30	32	27	32	31	32	29	29	40	32	57	55	28	60	22	54	41	24	39	39	24	48	31	30	27	32
Aqu2.1.21549_001	0	1	0	0	0	1	0	0	0	0	0	0	0	1	1	0	0	0	0	1	0	0	0	0	0	0	0	0	0	0	0	0	1	0	0	0	0	0	1	0	2	0	0
Aqu2.1.21550_001	710	474	739	529	456	593	319	391	405	602	625	499	867	442	383	453	404	360	634	734	497	708	1010	654	888	843	1078	1518	872	645	1125	711	1423	1061	704	876	825	714	533	892	523	704	978
Aqu2.1.21551_001	46	23	31	26	11	21	6	19	7	14	8	10	23	22	12	25	25	5	31	29	13	16	12	9	23	17	7	65	20	15	22	11	17	32	11	10	18	10	16	14	7	25	20
Aqu2.1.21552_001	2	1	5	0	2	2	3	5	1	3	2	0	1	0	1	0	0	1	6	3	2	0	1	0	3	0	1	0	1	1	2	0	1	1	1	0	1	0	0	2	0	0	1
Aqu2.1.21553_001	5	11	10	4	9	2	1	5	15	3	11	6	7	5	8	6	14	0	7	11	9	7	9	3	16	9	9	16	5	2	5	15	9	11	4	12	14	6	3	5	4	11	10
Aqu2.1.21554_001	3	0	1	2	0	1	0	2	1	0	0	1	2	7	4	3	5	3	6	6	6	0	1	0	4	1	2	1	1	0	2	4	0	0	2	0	3	1	1	0	0	1	0
Aqu2.1.21555_001	0	0	0	0	0	0	0	0	0	0	0	0	0	0	0	0	0	0	0	0	0	0	0	0	0	0	0	0	0	0	0	0	0	0	0	0	0	0	0	0	0	0	0
Aqu2.1.21556_001	0	0	0	1	1	0	0	0	0	0	1	0	0	0	0	0	1	0	0	0	0	0	0	0	0	0	0	0	0	0	2	1	0	0	0	2	0	1	2	0	0	1	0
Aqu2.1.21557_001	0	0	0	0	0	0	0	0	0	0	0	0	0	0	0	0	0	0	0	0	0	0	0	0	0	0	0	0	0	0	0	0	0	0	0	0	0	0	0	0	0	0	0
Aqu2.1.21558_001	0	0	1	0	0	0	0	1	0	1	2	0	0	0	1	0	1	0	0	0	0	0	0	0	0	0	0	1	0	0	0	0	0	0	0	0	0	0	0	0	1	0	1
Aqu2.1.21559_001	0	0	0	0	0	0	0	0	0	0	0	0	0	0	0	0	0	0	0	0	0	0	0	0	0	0	0	0	0	0	0	0	0	0	0	0	0	0	0	0	0	0	0
Aqu2.1.21560_001	0	0	0	0	0	0	0	0	0	0	0	0	0	0	0	0	0	0	0	0	0	0	0	0	0	0	0	0	0	0	0	0	0	0	0	0	0	0	0	0	0	0	0
Aqu2.1.21561_001	11	7	7	4	7	5	12	2	2	2	5	3	11	11	8	7	17	2	6	5	3	7	6	2	7	1	10	3	9	16	4	17	4	12	21	3	6	15	1	2	14	3	7
Aqu2.1.21562_001	0	1	0	0	0	0	0	0	0	0	0	1	0	0	1	0	2	0	0	1	1	0	0	0	0	0	0	0	0	0	0	1	0	0	1	0	0	0	0	0	0	0	0
Aqu2.1.21563_001	0	0	0	0	0	0	0	1	0	1	1	0	0	0	0	0	0	0	1	0	0	0	1	1	0	1	1	0	0	0	0	0	0	0	0	0	1	0	1	0	0	0	0
Aqu2.1.21564_001	0	0	0	0	0	1	4	0	0	0	0	0	2	0	1	1	1	0	0	0	0	0	3	0	2	9	0	0	0	2	0	2	0	0	0	0	0	0	0	0	0	0	1
Aqu2.1.21565_001	10	8	7	25	6	5	24	6	7	3	15	10	2	7	15	1	2	2	11	5	7	14	5	2	4	6	4	13	10	9	13	30	4	14	8	3	6	2	10	3	17	10	7
Aqu2.1.21566_001	1	1	2	7	1	4	25	2	2	9	7	7	13	4	13	12	3	3	7	3	2	7	10	3	44	17	5	4	5	18	4	9	5	2	12	4	2	5	2	4	4	8	9
Aqu2.1.21567_001	1	1	0	0	12	0	0	0	0	0	0	0	0	1	1	1	0	0	0	1	0	0	0	0	0	0	0	0	14	1	0	0	0	1	0	0	3	4	0	0	0	0	0
Aqu2.1.21568_001	0	0	0	0	0	0	0	0	0	0	0	0	0	0	0	0	0	0	0	0	0	0	0	0	0	0	0	0	0	0	0	0	0	0	0	0	0	0	0	0	0	0	0
Aqu2.1.21569_001	7	9	3	1	2	5	6	1	0	1	2	0	0	3	2	5	0	0	1	2	8	2	3	3	0	1	3	1	3	2	2	3	5	1	3	4	2	2	1	1	1	7	2
Aqu2.1.21570_001	4	7	3	0	6	3	5	5	5	8	4	5	4	4	2	3	1	4	6	5	5	6	1	2	9	1	1	1	5	3	12	2	1	10	4	0	5	1	7	1	9	2	1
Aqu2.1.21571_001	64	44	58	49	36	52	67	58	69	46	11	75	50	64	38	44	42	26	29	107	82	62	68	58	53	48	64	153	158	78	222	111	121	136	65	215	205	120	333	301	182	180	173
Aqu2.1.21572_001	18	11	16	14	7	12	7	13	15	11	11	16	4	26	11	10	16	8	13	10	21	10	8	7	14	7	6	19	24	13	9	7	16	17	6	11	6	7	8	6	15	15	5
Aqu2.1.21573_001	4	6	11	10	18	22	29	9	17	7	9	4	10	39	14	9	3	4	5	3	33	27	27	20	46	20	18	37	22	49	10	51	31	14	23	10	14	4	9	13	13	9	29
Aqu2.1.21574_001	1	1	0	0	0	0	0	3	0	0	0	0	0	0	0	0	0	1	0	1	0	0	0	2	0	0	2	0	2	0	0	1	0	0	0	0	0	0	0	0	0	0	0
Aqu2.1.21575_001	6	6	13	2	3	5	6	4	7	1	2	2	1	5	1	3	4	0	1	5	4	1	16	3	1	1	6	1	1	1	0	5	2	2	1	1	3	2	2	2	2	1	4
Aqu2.1.21576_001	52	32	15	15	14	27	20	46	67	52	0	12	8	50	9	10	38	36	15	73	15	14	15	62	28	43	4	154	87	32	29	3	28	80	73	94	9	13	64	53	29	10	17
Aqu2.1.21577_001	59	52	65	13	77	42	15	80	77	68	7	15	19	97	11	8	44	56	8	119	11	6	78	53	21	45	7	94	106	38	36	165	28	58	46	73	32	5	54	52	17	19	15
Aqu2.1.21578_001	3	1	4	0	7	4	0	3	14	4	0	0	0	2	4	0	7	3	0	12	7	0	0	2	0	0	0	8	7	6	6	0	4	3	3	6	0	0	6	9	3	5	10
Aqu2.1.21579_001	0	0	0	0	0	0	0	0	0	0	0	0	0	1	0	0	1	0	0	0	0	0	0	3	0	0	0	0	2	0	0	0	0	0	0	0	0	0	0	0	0	0	0
Aqu2.1.21580_001	35	22	0	0	1	28	0	28	37	16	0	0	0	19	3	0	35	13	0	28	3	0	0	21	0	0	0	36	34	3	2	0	3	41	16	43	0	0	37	21	1	2	0
Aqu2.1.21581_001	16	8	17	30	0	17	0	10	11	1	11	11	4	5	0	0	45	15	10	19	14	7	13	13	19	6	19	20	43	6	9	9	9	11	9	32	8	23	19	6	25	1	18
Aqu2.1.21582_001	121	62	101	7	63	22	97	26	62	115	31	70	59	142	33	26	60	10	7	54	0	47	52	85	1	7	28	102	86	64	32	115	103	55	103	38	57	95	33	39	19	15	28
Aqu2.1.21583_001	213	264	200	58	253	83	5	125	226	122	127	446	29	331	114	153	426	55	0	161	2	342	133	102	7	45	3	301	506	134	139	179	379	185	433	299	567	167	171	231	115	1	1
Aqu2.1.21584_001	0	0	0	0	0	0	0	0	0	0	0	0	0	0	1	0	0	0	0	0	0	0	0	0	0	0	0	0	0	0	0	0	0	0	0	0	0	0	0	0	0	0	0
Aqu2.1.21585_001	0	0	0	0	0	0	0	0	0	0	0	0	0	0	0	0	0	0	0	0	0	0	0	0	0	0	0	0	0	0	0	0	0	0	0	0	0	0	0	0	0	0	0
Aqu2.1.21586_001	0	0	0	0	0	0	0	0	0	0	0	0	0	0	0	1	0	0	0	0	0	0	0	0	0	0	1	0	0	0	1	0	0	0	0	0	0	0	0	0	0	0	0
Aqu2.1.21587_001	0	0	0	0	0	0	0	0	0	0	0	0	0	0	0	0	0	0	0	0	0	0	0	0	0	0	0	0	0	0	0	0	0	0	0	0	0	0	0	0	0	0	0
Aqu2.1.21588_001	0	0	0	1	0	0	1	0	0	1	1	0	0	0	1	0	0	0	0	0	2	0	0	0	0	1	0	3	0	0	0	0	1	0	0	0	0	1	0	0	0	0	0
Aqu2.1.21589_001	0	0	0	0	0	0	0	0	0	0	0	0	0	0	0	0	0	0	0	0	0	0	0	0	0	0	0	0	0	0	0	0	0	0	0	0	0	0	0	0	0	0	0
Aqu2.1.21590_001	0	0	0	0	0	0	0	0	0	0	0	0	0	0	0	0	0	0	0	0	0	0	0	0	0	0	0	0	0	0	0	0	0	0	0	0	0	0	0	0	0	0	0
Aqu2.1.21591_001	0	0	0	0	0	0	0	0	0	0	0	0	0	0	0	0	1	0	0	0	0	0	0	0	0	0	0	0	0	0	0	0	0	0	0	0	0	0	0	0	0	0	0
Aqu2.1.21592_001	0	0	0	0	0	0	0	0	0	0	0	0	0	0	0	0	0	0	0	0	0	0	0	0	0	0	0	0	0	0	0	0	0	0	0	0	0	0	0	0	0	0	0
Aqu2.1.21593_001	0	0	0	0	0	0	0	0	0	0	0	0	0	0	0	0	0	0	0	1	0	0	0	0	0	0	0	0	0	0	0	0	0	0	0	0	0	0	0	0	0	0	0
Aqu2.1.21594_001	0	0	0	0	0	0	0	0	0	0	0	0	0	0	0	0	0	0	0	0	0	0	0	0	0	0	0	0	0	0	0	0	0	0	0	0	0	0	0	0	0	0	0
Aqu2.1.21595_001	0	0	0	0	0	0	0	0	0	0	0	0	0	0	0	0	0	0	0	0	0	0	0	0	0	0	0	0	0	0	0	0	0	0	0	0	0	0	0	0	0	0	0
Aqu2.1.21596_001	0	0	0	0	0	0	0	2	0	0	0	0	7	0	34	0	0	0	25	1	0	0	0	0	0	0	0	0	0	0	0	1	0	0	0	0	0	0	0	0	0	0	0
Aqu2.1.21597_001	0	0	0	0	0	0	0	0	0	0	0	0	0	0	0	0	0	0	0	0	0	0	0	0	0	0	0	0	0	0	0	0	0	0	0	0	0	0	0	0	0	0	0
Aqu2.1.21598_001	0	0	0	0	0	0	0	0	0	0	0	0	0	0	0	0	0	0	0	0	0	0	0	0	0	0	0	0	0	0	0	0	0	0	0	0	0	0	0	0	0	0	0
Aqu2.1.21599_001	0	0	0	0	0	0	0	0	0	0	0	0	0	0	0	0	0	0	0	0	0	0	0	0	0	0	0	0	0	0	0	0	0	5	0	0	0	0	0	0	0	0	0
Aqu2.1.21600_001	0	0	5	9	13	3	4	0	0	0	6	1	8	7	6	12	14	13	6	6	6	0	0	2	6	3	2	0	0	0	2	3	2	6	0	0	7	10	0	4	0	0	3
Aqu2.1.21601_001	0	0	0	0	0	0	0	0	0	0	0	0	0	0	0	0	0	0	0	0	0	0	0	0	0	0	0	0	0	0	0	0	0	0	0	0	0	0	0	0	0	0	0
Aqu2.1.21602_001	0	0	0	0	0	0	0	0	0	0	0	0	0	0	0	0	0	0	0	0	0	0	0	0	0	0	0	0	0	0	0	0	0	0	0	0	0	0	0	0	0	0	0
Aqu2.1.21603_001	0	0	0	0	0	0	0	0	0	0	0	0	0	0	0	0	0	0	0	0	0	0	0	0	0	0	0	0	0	0	0	0	0	0	0	0	0	0	0	0	0	0	0
Aqu2.1.21604_001	0	0	0	0	0	0	0	0	0	0	0	0	0	0	0	0	0	0	0	0	0	0	0	0	0	0	0	0	0	0	0	0	0	0	0	0	0	0	0	0	0	0	0
Aqu2.1.21605_001	0	0	0	0	0	0	0	0	0	0	0	0	0	0	0	0	0	0	0	0	0	0	0	1	0	0	0	0	0	0	0	0	0	0	0	0	0	0	0	0	0	0	0
Aqu2.1.21606_001	0	0	0	0	0	0	0	0	0	0	0	0	0	0	0	0	0	0	0	0	0	0	0	0	0	0	0	0	0	0	0	0	0	0	0	0	0	0	0	0	0	0	0
Aqu2.1.21607_001	0	0	0	0	0	0	0	0	0	0	0	0	0	0	0	0	0	0	0	0	0	0	0	0	0	0	0	0	0	0	0	0	0	0	0	0	0	0	0	0	0	0	0
Aqu2.1.21608_001	0	0	0	0	0	0	0	0	0	0	0	0	0	0	0	0	0	0	0	0	0	0	0	0	0	0	0	0	0	0	0	0	0	0	0	0	0	0	0	0	0	0	0
Aqu2.1.21609_001	0	1	0	0	0	0	0	0	0	0	0	0	0	0	1	0	1	0	0	0	0	0	0	0	0	1	0	0	0	0	0	0	0	0	0	0	0	0	0	0	0	0	0
Aqu2.1.21610_001	0	0	0	0	0	0	0	0	0	0	0	0	0	0	0	0	0	0	0	0	0	0	0	0	0	0	0	0	0	0	0	0	0	0	0	0	0	0	0	0	0	0	0
Aqu2.1.21611_001	0	0	0	0	0	0	0	0	0	2	0	0	0	0	0	1	1	1	0	2	0	0	0	0	0	0	0	0	0	0	0	0	0	0	0	0	0	0	0	0	2	0	0
Aqu2.1.21612_001	0	0	0	0	0	0	0	0	0	0	0	0	0	0	0	0	0	0	0	0	0	0	0	0	0	0	0	0	0	0	0	0	0	0	0	0	0	0	0	0	0	0	0
Aqu2.1.21613_001	2	3	1	4	1	0	1	2	3	5	1	0	4	3	2	3	4	1	8	2	3	2	0	3	0	1	2	2	2	1	0	3	1	1	2	1	1	0	1	1	3	0	1
Aqu2.1.21614_001	0	0	0	0	0	0	0	0	0	0	0	0	0	0	0	0	0	0	0	0	0	0	0	0	0	0	0	0	0	0	0	0	0	0	0	0	0	0	0	0	0	0	0
Aqu2.1.21615_001	0	0	0	0	0	0	0	0	0	0	0	0	0	0	0	0	0	0	0	0	0	0	0	0	0	0	0	0	0	0	0	0	0	0	0	0	0	0	0	0	0	0	1
Aqu2.1.21616_001	0	0	0	0	0	0	0	0	0	0	0	0	0	0	0	0	0	0	0	0	0	0	0	0	0	0	0	0	0	0	0	0	0	0	0	0	0	0	0	0	0	0	0
Aqu2.1.21617_001	0	0	0	0	0	0	0	0	0	0	0	0	0	0	0	0	0	0	0	0	0	0	0	0	0	0	0	0	0	0	0	0	0	0	0	0	0	0	0	0	0	0	0
Aqu2.1.21618_001	0	0	0	0	0	0	0	0	0	0	0	0	0	0	0	0	0	0	0	0	0	0	0	0	0	0	0	0	0	0	0	0	0	0	0	0	0	0	0	0	0	0	0
Aqu2.1.21619_001	0	0	0	0	0	0	0	0	0	0	0	0	0	0	0	0	0	0	0	0	0	0	0	0	0	0	0	0	0	0	0	0	0	0	0	0	0	0	0	0	0	0	0
Aqu2.1.21620_001	0	0	0	0	0	0	0	0	0	0	0	0	0	0	0	0	0	0	0	0	0	0	0	0	0	0	0	0	0	0	0	0	0	0	0	0	0	0	0	0	0	0	0
Aqu2.1.21621_001	0	0	0	0	0	0	0	0	0	0	0	0	0	0	0	0	0	0	0	0	0	0	0	0	0	0	0	0	0	0	0	0	0	0	0	0	0	0	0	0	0	0	0
Aqu2.1.21622_001	0	0	0	0	0	0	0	0	0	0	0	0	0	0	0	0	0	0	0	0	0	0	0	0	0	0	0	0	0	0	0	0	0	0	0	0	0	0	0	0	0	0	0
Aqu2.1.21623_001	0	0	0	0	0	0	0	0	2	2	0	0	0	0	0	0	1	0	0	1	0	0	0	0	0	0	2	0	0	0	1	2	0	0	1	2	1	0	1	0	0	0	1
Aqu2.1.21624_001	0	0	0	0	0	0	0	0	0	0	0	0	0	0	0	0	0	0	0	0	0	0	0	0	0	0	0	0	0	0	0	0	0	0	0	0	0	0	0	0	0	0	0
Aqu2.1.21625_001	0	0	0	0	0	0	0	0	0	0	0	0	0	1	0	0	0	0	0	0	0	0	0	0	0	0	0	1	0	0	0	0	0	0	0	0	0	0	0	0	0	0	0
Aqu2.1.21626_001	0	0	0	0	0	0	0	0	0	0	0	0	0	0	0	0	0	0	0	0	0	0	0	0	0	0	0	0	0	0	0	0	0	0	0	0	0	0	0	0	0	0	0
Aqu2.1.21627_001	0	0	0	0	0	0	0	0	0	0	0	0	0	0	0	0	0	0	0	0	0	0	0	0	0	0	0	0	0	0	0	0	0	0	0	0	0	0	0	0	0	0	0
Aqu2.1.21628_001	0	0	0	0	0	0	0	0	0	0	0	0	0	0	0	0	0	0	0	0	0	0	0	0	0	0	0	0	0	0	0	0	0	0	0	0	0	0	0	0	0	0	0
Aqu2.1.21629_001	0	0	0	0	0	0	0	0	1	0	0	0	0	0	0	0	0	0	0	0	0	0	0	0	0	0	0	0	0	0	0	0	0	0	0	0	0	0	0	0	0	0	0
Aqu2.1.21630_001	0	1	1	0	0	0	1	0	1	0	0	0	0	0	0	0	1	0	0	0	0	0	1	0	0	0	0	1	0	0	0	0	0	0	0	0	0	0	0	0	0	0	0
Aqu2.1.21631_001	0	0	2	1	1	1	0	0	1	2	2	1	2	0	1	0	0	0	0	0	0	0	0	0	0	0	1	0	0	0	0	1	0	0	1	0	1	0	0	0	0	0	0
Aqu2.1.21632_001	0	0	0	0	0	0	0	0	0	1	0	0	0	0	0	0	0	0	0	0	0	0	0	0	0	0	0	0	0	0	0	0	0	0	0	0	0	0	0	0	0	0	0
Aqu2.1.21633_001	0	0	0	0	0	0	0	0	0	0	0	0	0	0	0	0	0	0	0	0	0	0	0	0	0	0	0	0	0	0	0	0	0	0	0	0	0	0	0	0	0	0	0
Aqu2.1.21634_001	0	0	2	0	0	0	0	1	0	0	0	0	0	0	0	0	1	0	0	0	0	0	0	0	0	0	0	0	0	0	0	0	0	0	0	0	0	0	0	0	0	0	0
Aqu2.1.21635_001	3	0	0	0	3	0	0	0	0	0	0	0	0	0	0	0	0	0	0	0	0	0	0	0	4	5	1	0	0	0	0	0	0	1	0	1	0	0	0	0	0	0	0
Aqu2.1.21636_001	0	0	0	0	0	0	0	0	0	0	0	0	0	0	0	0	0	0	0	0	0	0	0	0	0	0	0	0	0	0	0	0	0	0	0	0	0	0	0	0	0	0	0
Aqu2.1.21637_001	0	0	0	0	1	0	0	0	0	0	0	0	0	0	0	0	0	0	0	0	0	0	0	0	0	0	0	0	0	0	0	0	0	0	0	0	0	1	0	0	0	0	0
Aqu2.1.21638_001	0	0	0	0	0	0	0	0	0	0	0	0	0	0	0	0	0	0	0	0	0	0	0	0	0	0	0	0	0	0	0	0	0	0	0	0	0	0	0	0	0	0	0
Aqu2.1.21639_001	0	0	0	0	0	0	0	0	0	0	0	0	0	0	0	0	0	0	0	0	0	0	0	0	0	0	0	0	0	0	0	0	0	0	0	0	0	0	0	0	0	0	0
Aqu2.1.21640_001	0	0	0	0	0	0	0	0	0	0	0	0	0	0	0	0	0	0	0	0	0	0	0	0	0	0	0	0	0	0	0	0	0	0	0	0	0	0	0	0	0	0	0
Aqu2.1.21641_001	0	0	0	0	0	0	0	0	0	0	0	0	0	0	0	0	0	0	0	0	0	0	0	0	0	0	0	0	0	0	0	0	0	0	0	0	0	0	0	0	0	0	0
Aqu2.1.21642_001	0	0	0	0	0	0	0	0	0	0	0	0	0	0	0	0	0	0	0	0	0	0	0	0	0	0	0	0	0	0	0	0	0	0	0	0	0	0	0	0	0	0	0
Aqu2.1.21643_001	0	0	0	0	0	0	0	0	0	0	0	0	0	0	0	0	0	0	0	0	0	0	0	0	0	0	0	0	0	0	0	0	0	0	0	0	0	0	0	0	0	0	0
Aqu2.1.21644_001	0	0	0	0	0	0	0	0	0	0	0	0	0	0	0	0	0	0	0	0	0	0	0	0	0	0	0	0	0	0	0	0	0	0	0	0	0	0	0	0	0	0	0
Aqu2.1.21645_001	0	0	0	0	0	0	0	0	0	0	0	0	0	0	0	0	0	0	0	0	0	0	0	0	0	0	0	0	0	0	0	0	0	0	0	0	0	0	0	0	0	0	0
Aqu2.1.21646_001	0	0	0	0	0	0	0	0	0	0	0	0	0	0	0	0	0	0	0	0	0	0	0	0	0	0	0	0	0	0	0	0	0	0	0	0	0	0	0	0	0	0	0
Aqu2.1.21647_001	0	0	0	0	0	0	0	0	0	0	0	0	0	0	0	0	0	0	0	0	0	0	0	0	0	0	0	0	0	0	0	0	0	0	0	0	0	0	0	0	0	0	0
Aqu2.1.21648_001	0	0	0	0	0	0	0	0	0	0	0	0	0	0	0	0	0	0	0	0	0	0	0	0	0	0	0	0	0	0	0	0	0	0	0	0	0	0	0	0	0	0	0
Aqu2.1.21649_001	11	12	30	10	1	26	26	3	22	4	5	2	2	16	2	9	15	8	66	11	22	17	16	18	6	35	1	12	5	62	27	8	3	18	5	1	6	4	1	1	2	10	24
Aqu2.1.21650_001	5	0	0	0	0	0	0	0	0	0	3	4	4	0	0	0	1	1	5	0	4	2	0	2	3	1	2	0	2	0	0	0	0	0	2	0	1	0	1	0	3	0	0
Aqu2.1.21651_001	0	0	0	0	0	0	0	0	0	0	0	0	0	0	3	0	0	0	0	0	0	0	0	0	0	0	0	0	0	0	0	0	0	0	0	0	0	0	0	0	0	0	0
Aqu2.1.21652_001	0	0	0	0	0	0	0	0	0	0	0	0	0	0	0	0	0	0	0	0	0	0	0	0	0	0	0	0	0	0	0	0	0	0	0	0	0	0	0	0	0	0	0
Aqu2.1.21653_001	0	0	0	0	0	0	0	0	0	0	0	0	0	0	0	0	0	0	0	0	0	0	0	0	0	0	0	0	0	0	0	0	0	0	0	0	0	0	0	0	0	0	0
Aqu2.1.21654_001	0	0	0	0	0	0	0	0	0	0	0	0	0	0	0	0	0	0	0	0	0	0	0	0	0	0	0	0	0	0	0	0	0	0	0	0	0	0	0	0	0	0	0
Aqu2.1.21655_001	0	0	0	0	0	0	0	0	0	0	0	0	0	0	0	0	0	0	0	0	0	0	0	0	0	0	0	0	0	0	0	0	0	0	0	0	0	0	0	0	0	0	0
Aqu2.1.21656_001	0	0	0	0	0	0	0	0	0	0	0	0	0	0	0	0	0	0	0	0	0	0	0	0	0	0	0	0	0	0	0	0	0	0	0	0	0	0	0	0	0	0	0
Aqu2.1.21657_001	0	0	0	0	0	0	0	0	0	0	0	0	0	0	0	0	0	0	0	0	0	0	0	0	0	0	0	0	0	0	0	0	0	0	0	0	0	0	0	0	0	0	0
Aqu2.1.21658_001	0	0	10	0	0	1	3	1	1	3	3	0	5	2	3	0	0	1	1	0	0	0	2	1	2	7	1	1	1	1	1	2	1	0	0	1	0	0	0	0	1	11	1
Aqu2.1.21659_001	3	3	9	2	2	4	1	2	0	0	0	1	6	2	6	7	0	11	2	1	5	0	1	0	4	0	2	2	4	0	2	8	0	4	0	1	5	3	0	2	0	2	4
Aqu2.1.21660_001	6	0	0	1	1	2	1	1	1	2	0	1	0	0	1	1	1	1	0	2	0	1	1	0	4	2	0	1	1	0	1	5	1	0	0	1	1	0	0	1	2	0	1
Aqu2.1.21661_001	0	0	0	0	0	0	0	0	0	0	0	0	0	0	0	0	0	0	0	0	0	0	0	0	0	0	0	0	0	0	0	0	0	0	0	0	0	0	0	0	0	0	0
Aqu2.1.21662_001	0	0	0	1	0	2	0	0	0	0	2	0	1	2	1	1	1	0	0	0	0	0	1	0	2	0	0	0	1	0	0	0	0	0	0	3	2	0	0	0	0	0	0
Aqu2.1.21663_001	0	0	0	0	0	0	0	0	0	0	0	0	0	0	0	0	0	0	0	0	0	0	0	0	0	0	0	0	0	0	0	0	0	0	0	0	0	0	0	0	0	0	0
Aqu2.1.21664_001	0	0	0	0	0	0	0	0	0	0	0	0	0	0	0	0	0	0	0	0	0	0	0	0	0	0	0	0	0	0	0	0	0	0	0	0	0	0	0	0	0	0	0
Aqu2.1.21665_001	0	1	6	3	33	10	22	4	2	0	3	1	4	5	9	6	1	5	0	26	3	0	22	1	4	4	2	2	29	0	0	7	6	2	26	3	2	9	0	3	0	2	3
Aqu2.1.21666_001	0	0	0	0	1	0	1	0	0	0	0	0	0	0	0	0	0	0	0	0	0	0	0	0	0	0	0	0	0	0	0	0	0	0	0	0	0	0	0	0	0	0	0
Aqu2.1.21667_001	0	0	4	0	0	1	1	0	0	0	0	0	0	0	3	0	0	0	0	1	0	0	0	1	0	0	0	0	0	0	0	0	1	0	0	0	0	0	0	0	0	0	0
Aqu2.1.21668_001	0	0	0	0	0	0	0	0	0	0	0	0	0	0	0	0	0	0	0	0	0	0	0	0	0	0	0	0	0	0	0	0	0	0	0	0	0	0	0	0	0	0	0
Aqu2.1.21669_001	0	0	0	0	0	0	0	0	0	0	0	0	0	0	0	0	0	0	0	0	0	0	0	0	0	0	0	0	0	0	0	0	0	0	0	0	0	0	0	0	0	0	0
Aqu2.1.21670_001	0	0	0	0	0	0	0	0	0	0	0	0	0	0	0	0	0	0	0	0	0	0	0	0	0	0	0	0	0	0	0	0	0	0	0	0	0	0	0	0	0	0	0
Aqu2.1.21671_001	0	0	0	0	0	0	0	0	0	0	0	0	0	0	0	0	0	0	0	0	0	0	0	0	0	0	0	0	0	0	0	0	0	0	0	0	0	0	0	0	0	0	0
Aqu2.1.21672_001	0	0	0	0	0	0	0	0	0	0	0	0	0	0	0	0	0	0	0	0	0	0	0	0	0	0	0	0	0	0	0	0	0	0	0	0	0	0	0	0	0	0	0
Aqu2.1.21673_001	0	0	0	0	0	0	0	0	0	0	0	0	0	0	0	0	0	0	0	0	0	0	0	0	0	0	0	0	0	0	0	0	0	0	0	0	0	0	0	0	0	0	0
Aqu2.1.21674_001	0	0	0	0	0	0	0	0	0	0	0	0	0	0	0	0	0	0	0	0	0	0	0	0	0	0	0	0	0	0	0	0	0	0	0	0	0	0	0	0	0	0	0
Aqu2.1.21675_001	0	0	0	0	0	0	0	0	0	0	0	0	0	0	0	0	0	0	0	0	0	0	0	0	0	0	0	0	0	0	0	0	0	0	0	0	0	0	0	0	0	0	0
Aqu2.1.21676_001	0	0	1	25	0	1	0	0	0	0	0	0	0	0	26	0	0	0	0	0	0	0	0	0	1	0	0	0	1	0	0	0	0	0	1	0	0	25	0	2	0	0	0
Aqu2.1.21677_001	0	0	0	10	0	0	0	0	0	0	0	0	3	0	4	0	0	1	0	0	0	2	0	0	0	0	0	0	0	0	0	0	1	0	0	0	0	6	0	0	1	0	0
Aqu2.1.21678_001	0	0	0	0	0	0	0	0	0	0	0	0	0	0	0	0	0	0	0	0	0	0	0	0	0	0	0	0	0	0	0	0	0	0	0	0	0	0	0	0	0	0	0
Aqu2.1.21679_001	0	0	0	0	0	0	0	0	0	0	0	0	0	0	0	0	0	0	0	0	0	0	0	0	0	0	0	0	0	0	0	0	0	0	0	0	0	0	0	0	0	0	0
Aqu2.1.21680_001	0	0	0	0	0	0	0	0	0	0	0	0	0	0	0	0	0	0	0	0	0	0	0	0	0	0	0	0	0	0	0	0	0	0	0	0	0	0	0	0	0	0	0
Aqu2.1.21681_001	0	0	0	0	0	0	0	0	0	0	0	0	0	0	0	0	0	0	0	0	0	0	0	0	0	0	0	0	0	0	0	0	0	0	0	0	0	0	0	0	0	0	0
Aqu2.1.21682_001	30	21	38	15	28	5	11	34	11	24	34	4	11	17	25	31	21	38	14	37	25	12	23	12	34	17	24	61	28	21	30	31	8	40	1	53	26	39	21	20	6	37	23
Aqu2.1.21683_001	4635	4911	5691	4538	5454	4939	3928	3444	3703	4307	3946	3584	5111	4354	4341	3107	3966	3185	4642	4958	4257	2473	2283	2551	2420	2081	2771	3761	3611	3515	3767	3009	4260	3013	3522	3606	4731	2918	2351	4032	2353	2651	3122
Aqu2.1.21684_001	633	502	682	380	542	465	494	381	466	442	524	640	540	526	456	332	537	310	374	498	402	396	343	417	383	351	301	621	626	535	680	644	817	507	435	527	547	470	336	300	332	304	403
Aqu2.1.21685_001	0	0	0	0	0	0	0	0	0	0	0	1	0	0	0	0	0	0	0	0	1	0	0	0	0	0	0	0	1	0	1	0	0	0	0	0	0	0	0	0	0	0	0
Aqu2.1.21686_001	0	0	0	0	0	0	0	0	0	0	0	0	0	0	0	0	0	0	0	0	0	0	0	0	0	0	0	0	0	0	0	0	0	0	0	0	0	0	0	0	0	0	0
Aqu2.1.21687_001	2	4	2	1	0	3	0	0	0	0	0	0	3	2	1	0	0	0	4	0	0	0	0	0	0	0	0	0	1	0	6	1	1	0	0	1	2	0	0	0	1	0	2
Aqu2.1.21688_001	34	157	97	99	199	73	26	180	33	53	216	34	23	21	138	13	25	109	19	86	53	29	35	40	18	14	43	203	198	39	13	194	37	23	44	60	125	233	37	142	27	22	105
Aqu2.1.21689_001	4	2	3	1	0	4	2	1	1	1	3	2	0	3	2	4	2	2	1	5	9	1	0	2	5	1	0	2	0	0	1	2	1	0	12	1	4	1	2	1	0	2	1
Aqu2.1.21690_001	1	0	0	0	0	1	0	0	2	0	0	1	5	0	0	1	2	0	0	1	0	1	0	0	1	0	0	0	0	0	0	0	0	0	1	0	1	0	0	0	1	0	0
Aqu2.1.21691_001	4	0	1	0	0	0	1	1	2	1	0	1	0	1	3	0	6	1	0	3	4	1	0	0	3	0	0	0	1	0	1	0	0	0	5	1	2	0	2	0	2	0	0
Aqu2.1.21692_001	1	0	0	0	0	0	0	0	0	1	0	0	0	0	0	0	0	0	0	0	0	0	0	0	0	0	0	0	1	1	0	0	0	0	0	0	0	0	0	0	0	0	0
Aqu2.1.21693_001	0	0	1	0	2	0	0	0	0	0	0	0	0	0	0	0	0	0	0	0	0	0	0	0	0	1	0	0	0	0	0	0	0	0	0	1	0	1	0	0	0	0	0
Aqu2.1.21694_001	0	0	1	0	0	0	1	0	0	0	0	0	0	0	0	0	0	0	1	1	0	0	0	0	0	1	0	0	0	0	1	0	0	0	0	0	0	0	0	0	0	0	0
Aqu2.1.21695_001	0	0	0	0	0	0	0	0	0	0	0	0	0	0	0	2	0	0	0	0	0	0	0	0	0	0	0	0	0	0	0	0	0	0	0	0	0	0	0	0	0	0	0
Aqu2.1.21696_001	0	0	0	0	0	0	0	0	0	0	0	0	0	0	1	0	0	0	0	0	0	0	0	0	0	0	0	0	0	0	0	0	0	0	0	0	0	0	0	0	0	0	0
Aqu2.1.21697_001	0	0	0	0	0	0	0	0	0	0	0	0	0	0	0	0	0	0	0	0	0	0	0	0	0	0	0	0	0	0	0	0	0	0	0	0	0	0	0	0	0	0	0
Aqu2.1.21698_001	0	0	0	0	0	0	0	0	0	0	0	0	0	0	0	0	0	0	0	0	0	0	0	0	0	0	0	0	0	0	0	0	0	0	0	0	0	0	0	0	0	0	0
Aqu2.1.21699_001	0	0	0	0	0	0	0	0	0	0	0	0	0	0	0	0	0	0	0	0	0	0	0	0	0	0	0	0	0	0	0	0	0	0	0	0	0	0	0	0	0	0	0
Aqu2.1.21700_001	0	0	0	0	0	0	0	0	0	0	0	0	0	0	0	0	0	0	0	0	0	0	0	0	0	0	0	0	0	0	0	0	0	0	0	0	0	0	0	0	0	0	0
Aqu2.1.21701_001	0	0	1	0	0	0	0	0	0	0	0	0	0	0	0	0	0	0	0	0	0	0	0	0	0	0	0	0	0	0	1	0	0	0	0	0	0	0	0	0	0	0	0
Aqu2.1.21702_001	0	0	0	0	0	0	0	0	0	0	0	0	0	0	0	0	0	0	0	0	0	0	0	0	0	0	0	0	0	0	0	0	0	0	0	0	0	0	0	0	0	0	0
Aqu2.1.21703_001	0	0	0	0	0	0	0	1	0	0	0	0	1	0	0	0	1	0	0	0	0	0	1	0	0	1	0	1	0	0	0	0	0	0	0	0	0	1	0	0	0	0	0
Aqu2.1.21704_001	0	0	0	1	0	0	1	0	0	0	0	0	1	0	0	0	0	0	0	0	0	0	0	0	0	0	0	0	0	0	0	1	0	0	0	0	0	0	0	0	0	0	0
Aqu2.1.21705_001	0	0	0	0	0	0	2	0	0	0	0	0	0	0	0	0	0	1	0	1	0	0	0	0	0	0	0	0	0	0	0	0	0	0	0	0	0	0	0	0	0	0	0
Aqu2.1.21706_001	0	0	0	0	0	0	0	0	0	0	0	0	0	0	0	0	0	0	0	0	0	0	0	0	0	0	0	0	0	0	0	0	0	0	0	0	0	0	0	0	0	0	0
Aqu2.1.21707_001	0	1	1	1	0	0	1	0	0	0	1	0	0	1	0	0	2	0	0	0	0	1	0	1	0	0	0	0	0	0	0	0	0	0	0	0	0	0	0	1	0	2	0
Aqu2.1.21708_001	5	2	0	1	2	2	3	1	8	18	2	5	4	1	7	3	5	14	4	7	1	6	0	4	5	2	2	1	2	2	1	4	0	2	2	7	0	1	2	1	3	1	1
Aqu2.1.21709_001	0	0	0	0	0	0	0	0	0	0	0	0	0	0	0	0	0	0	0	0	0	0	0	0	0	0	0	0	0	0	0	0	0	0	0	0	0	0	0	0	0	0	0
Aqu2.1.21710_001	0	0	0	0	0	0	0	0	0	0	0	0	0	0	0	0	0	0	0	0	0	0	0	0	0	0	0	0	0	0	0	0	0	0	0	0	0	0	0	0	0	0	0
Aqu2.1.21711_001	0	0	0	0	0	0	0	0	0	0	0	0	0	0	0	0	0	0	0	0	0	0	0	0	0	0	0	0	0	0	0	0	0	0	0	0	0	0	0	0	0	0	0
Aqu2.1.21712_001	0	0	0	0	1	0	0	0	0	0	0	0	0	0	0	0	0	0	0	0	0	0	0	0	0	0	0	0	0	0	0	0	0	0	0	0	0	0	0	0	0	1	0
Aqu2.1.21713_001	0	0	0	0	0	0	0	0	0	0	0	0	0	0	0	0	0	0	0	0	0	0	0	0	0	0	0	0	0	0	0	0	0	0	0	0	0	0	0	0	0	0	0
Aqu2.1.21714_001	0	0	2	4	0	0	1	5	0	1	0	1	0	1	0	1	1	7	0	1	0	0	0	0	1	1	0	0	0	0	1	2	0	0	0	0	0	0	0	3	0	0	1
Aqu2.1.21715_001	0	0	0	0	0	0	0	0	0	0	0	0	0	0	0	0	2	0	0	0	0	0	0	0	0	0	0	0	0	0	0	0	0	0	0	0	0	0	0	0	0	0	0
Aqu2.1.21716_001	0	0	0	0	0	0	0	0	0	0	0	0	0	0	0	0	0	0	0	0	0	0	0	0	0	0	0	0	1	0	0	1	0	0	0	1	0	0	1	0	0	0	0
Aqu2.1.21717_001	0	0	0	0	0	0	0	0	0	0	0	0	0	0	0	0	0	0	0	0	0	0	0	0	0	0	0	0	0	0	0	0	0	0	0	0	0	0	0	0	0	0	0
Aqu2.1.21718_001	0	0	0	0	0	0	0	0	0	1	0	0	0	0	0	0	0	0	0	0	0	0	0	0	0	0	0	0	0	0	0	0	0	0	0	0	0	0	0	0	0	0	0
Aqu2.1.21719_001	0	2	0	1	1	0	0	1	1	0	0	0	0	0	0	0	0	0	1	0	0	0	0	0	0	1	0	1	0	1	0	0	1	0	1	0	0	2	0	0	0	0	2
Aqu2.1.21720_001	0	0	0	0	0	0	0	0	0	0	0	0	0	0	0	0	0	0	0	0	0	0	0	0	0	0	0	0	0	0	0	0	0	0	0	0	0	0	0	0	0	0	0
Aqu2.1.21721_001	0	0	0	0	0	0	0	0	0	0	0	0	0	0	0	0	0	0	0	0	0	0	0	0	0	0	0	0	0	0	0	0	0	0	0	0	0	0	0	0	0	0	0
Aqu2.1.21722_001	38	32	32	15	16	18	8	18	35	21	19	28	44	27	58	14	28	9	26	33	31	25	30	24	67	31	32	35	60	32	53	43	27	43	21	25	21	9	18	25	8	16	8
Aqu2.1.21723_001	185	159	89	75	37	50	80	30	99	44	107	29	97	58	105	110	37	59	74	89	71	138	161	158	176	246	155	272	187	59	66	99	284	117	35	99	155	36	67	68	38	160	87
Aqu2.1.21724_001	2	7	2	5	7	2	3	4	2	3	5	4	5	4	0	3	2	1	1	9	3	3	4	2	0	2	6	10	3	4	3	6	2	6	1	2	1	2	2	3	2	2	1
Aqu2.1.21725_001	5	3	3	3	4	1	2	0	0	1	8	1	4	0	2	6	4	2	2	2	6	0	0	0	2	2	1	1	1	2	1	3	0	0	1	0	1	4	0	1	2	1	0
Aqu2.1.21726_001	0	0	0	0	0	0	0	1	0	0	0	0	0	0	0	0	0	0	0	0	0	0	0	0	0	0	0	0	0	0	0	0	0	0	0	0	0	0	0	0	0	0	0
Aqu2.1.21727_001	0	0	0	0	0	0	0	0	0	0	0	0	0	0	0	0	0	0	0	0	0	0	0	0	0	0	0	0	0	0	0	0	0	0	0	0	0	0	0	0	0	0	0
Aqu2.1.21728_001	1	0	0	0	0	0	0	0	0	0	0	0	0	0	0	0	0	0	0	1	0	0	0	0	1	0	3	0	0	0	0	0	0	0	1	0	0	0	0	0	0	0	0
Aqu2.1.21729_001	0	0	0	0	0	0	0	0	0	0	0	0	0	0	0	0	0	0	0	0	0	0	0	0	0	0	0	0	0	0	0	0	0	0	0	0	0	0	0	0	0	0	0
Aqu2.1.21730_001	0	0	0	0	0	0	1	0	0	0	0	0	0	0	0	0	0	0	0	0	0	0	0	0	0	0	0	0	0	0	0	0	0	0	0	0	0	0	0	0	0	0	0
Aqu2.1.21731_001	0	3	9	0	3	10	3	0	0	0	0	0	0	9	0	0	0	1	1	6	0	0	0	0	0	0	0	0	0	3	0	1	0	0	1	1	0	0	0	0	2	1	0
Aqu2.1.21732_001	87	139	223	74	254	408	323	173	44	51	202	32	135	195	469	124	125	127	52	363	392	144	178	173	363	264	80	165	289	262	282	529	647	65	186	209	155	163	207	253	207	114	114
Aqu2.1.21733_001	1	3	9	15	5	2	3	5	5	3	5	13	1	1	17	2	4	4	3	9	6	2	6	3	3	3	3	8	6	4	10	9	9	15	6	10	5	9	3	4	11	0	4
Aqu2.1.21734_001	6	11	16	17	3	6	2	1	0	1	3	0	2	8	3	0	18	6	1	13	1	1	3	6	1	0	3	7	4	7	0	9	4	0	4	4	11	4	17	1	2	4	1
Aqu2.1.21735_001	3	0	1	0	0	2	2	0	2	0	0	0	7	1	2	2	0	0	1	1	3	1	0	0	3	0	0	1	2	0	2	1	3	0	0	1	1	1	0	1	2	0	0
Aqu2.1.21736_001	1	0	0	0	4	2	0	0	1	0	0	0	0	0	1	1	2	0	0	0	2	0	1	1	1	4	0	1	1	0	0	2	0	0	0	0	0	0	0	0	1	0	0
Aqu2.1.21737_001	2	3	12	3	0	4	5	5	0	0	2	0	4	1	9	0	4	3	7	3	2	5	2	6	1	1	1	0	0	1	0	4	11	2	0	1	1	0	3	0	0	2	0
Aqu2.1.21738_001	0	0	0	0	0	0	0	0	0	0	0	0	0	0	0	0	0	0	0	0	0	0	0	0	0	0	0	0	0	0	0	0	0	0	0	0	0	0	0	0	0	0	0
Aqu2.1.21739_001	0	0	1	1	14	0	9	7	1	1	5	7	2	1	1	0	10	13	0	0	10	10	1	2	1	1	1	0	4	1	5	4	3	1	1	4	10	0	0	0	3	1	0
Aqu2.1.21740_001	11	3	17	1	7	13	13	18	10	9	10	14	9	17	20	3	9	16	19	21	12	8	8	4	5	4	3	17	3	10	32	15	2	6	18	18	9	9	3	8	7	1	14
Aqu2.1.21741_001	16	52	80	4	52	1	28	50	3	3	65	58	15	7	13	0	39	267	7	1	34	48	28	27	29	1	14	4	0	2	1	128	1	19	12	30	90	17	2	0	30	1	4
Aqu2.1.21742_001	29	4	11	7	0	8	8	11	2	10	5	14	14	12	53	15	15	17	24	6	28	13	5	14	12	4	6	11	5	7	9	7	11	8	11	17	15	7	3	5	12	4	9
Aqu2.1.21743_001	1	0	5	1	3	0	3	1	4	0	0	3	1	3	8	0	6	0	3	5	3	4	0	1	1	0	0	5	14	2	12	4	0	2	3	10	0	0	0	5	11	3	1
Aqu2.1.21744_001	2	3	3	0	4	4	4	11	10	10	13	1	11	0	1	11	4	12	4	21	19	2	1	2	9	1	1	9	13	3	8	6	1	3	1	6	1	2	6	6	2	2	1
Aqu2.1.21745_001	0	0	0	0	1	1	2	1	2	1	1	1	0	0	0	1	0	0	0	3	0	0	1	0	1	0	0	1	2	0	1	1	0	4	0	0	0	0	1	0	0	1	0
Aqu2.1.21746_001	0	0	0	0	0	0	0	0	0	0	0	0	0	0	0	0	0	0	0	0	0	0	0	0	0	0	0	0	1	0	0	0	0	0	0	0	0	0	0	0	0	0	0
Aqu2.1.21747_001	0	0	0	0	0	0	0	0	0	1	0	0	0	0	0	0	0	0	0	1	0	0	0	0	0	0	0	0	1	0	0	0	0	0	0	0	0	0	0	0	2	0	0
Aqu2.1.21748_001	0	0	0	0	0	0	0	0	0	0	0	0	0	0	0	0	1	0	0	0	0	1	0	0	0	0	0	0	0	0	0	0	0	0	0	0	0	0	0	0	0	0	0
Aqu2.1.21749_001	0	0	0	0	0	0	0	0	0	0	0	0	0	0	0	0	0	0	0	0	0	0	0	0	0	0	0	0	0	0	0	0	0	0	0	0	0	0	0	0	0	0	0
Aqu2.1.21750_001	0	0	0	0	0	0	0	0	0	0	0	0	0	0	0	0	0	0	0	0	0	0	0	0	0	0	0	0	0	0	0	0	0	0	0	0	0	0	0	0	0	0	0
Aqu2.1.21751_001	0	0	0	2	0	0	0	1	0	1	0	0	0	0	0	1	1	0	0	1	0	1	1	1	1	0	0	0	0	0	0	0	0	0	0	0	1	0	0	0	1	0	0
Aqu2.1.21752_001	0	0	3	0	3	0	2	0	1	0	2	0	1	0	2	4	2	0	1	1	1	0	0	1	0	0	1	0	2	2	2	7	0	4	1	0	0	0	0	0	1	0	0
Aqu2.1.21753_001	52	35	173	43	159	32	54	38	23	14	61	84	39	46	57	102	118	31	53	80	35	32	15	24	34	14	2	12	154	49	155	95	8	80	54	12	18	46	11	3	94	6	9
Aqu2.1.21754_001	0	1	0	0	0	0	0	0	0	0	0	0	0	0	0	1	2	0	0	0	0	0	0	0	2	0	0	0	1	0	1	0	0	1	0	0	0	0	1	0	1	0	0
Aqu2.1.21755_001	0	0	0	0	0	0	0	0	0	0	0	0	0	0	0	0	0	0	0	0	0	0	0	0	0	0	0	0	0	0	0	0	0	0	0	0	0	0	0	0	0	0	0
Aqu2.1.21756_001	3	1	0	1	1	0	3	2	1	0	1	1	2	2	0	1	2	0	4	2	0	0	0	2	17	23	0	0	106	2	0	3	5	9	1	1	0	12	1	2	38	0	0
Aqu2.1.21757_001	0	0	0	0	0	0	0	0	0	0	0	0	0	0	0	0	0	0	0	0	0	0	0	0	0	0	0	0	0	0	0	0	0	0	0	0	0	0	0	0	0	0	0
Aqu2.1.21758_001	41	22	14	9	3	26	31	56	25	17	36	24	53	28	21	13	48	38	21	24	5	7	1	2	2	8	0	0	22	9	10	25	1	35	4	0	0	6	1	0	11	0	0
Aqu2.1.21759_001	1	1	2	1	0	1	42	1	1	0	3	0	1	2	7	0	1	1	3	3	0	2	3	0	0	1	0	1	0	2	3	4	0	43	1	0	0	0	3	0	2	0	0
Aqu2.1.21760_001	0	0	0	1	0	0	0	1	0	0	1	1	1	0	0	2	0	0	0	0	0	0	1	0	0	0	0	0	1	1	1	1	0	0	0	0	0	0	0	0	0	2	0
Aqu2.1.21761_001	0	0	0	1	0	1	20	0	2	0	0	1	0	1	0	2	2	1	1	1	1	3	1	0	0	1	0	1	4	2	1	1	0	59	0	0	0	0	0	0	0	0	2
Aqu2.1.21762_001	1	0	0	0	0	0	0	0	0	0	0	0	0	0	0	0	1	0	0	0	0	0	0	0	1	0	0	0	0	0	2	1	0	0	0	0	0	0	0	0	0	0	0
Aqu2.1.21763_001	0	0	0	1	0	0	1	0	0	0	0	0	0	0	0	0	0	0	0	0	0	0	0	0	0	0	0	0	0	0	0	0	0	0	0	0	0	0	0	0	0	0	0
Aqu2.1.21764_001	1	1	1	0	0	0	0	2	0	0	3	1	0	0	0	0	2	0	3	1	0	1	0	1	1	0	0	1	0	1	1	0	2	1	0	0	0	1	0	0	0	0	2
Aqu2.1.21765_001	358	320	360	297	295	291	345	243	292	332	433	355	417	332	399	249	294	258	328	356	171	283	248	164	165	155	256	211	294	349	212	286	78	308	154	190	325	244	154	182	140	215	167
Aqu2.1.21766_001	563	426	1241	711	697	638	630	404	780	1040	1028	955	1106	1089	895	638	734	447	932	892	803	604	530	423	348	398	343	921	1023	904	1096	970	713	768	180	571	512	417	310	568	523	459	400
Aqu2.1.21767_001	0	0	0	0	0	0	0	0	0	0	0	0	0	0	0	0	0	0	0	0	0	0	0	0	0	0	0	0	0	0	0	0	0	0	0	0	0	0	0	0	0	0	0
Aqu2.1.21768_001	0	0	0	0	0	0	0	0	0	0	0	0	1	0	1	0	1	0	1	0	1	0	0	0	0	0	0	0	1	0	3	0	0	0	0	0	1	0	0	0	6	0	0
Aqu2.1.21769_001	7	2	13	9	4	9	7	10	3	7	15	4	8	7	13	16	9	7	7	6	7	0	5	7	3	2	5	10	6	4	6	11	4	11	5	2	5	6	3	4	13	5	4
Aqu2.1.21770_001	0	0	0	0	0	0	0	0	0	0	1	0	1	0	0	1	0	0	0	0	0	0	0	0	0	0	0	0	1	0	0	0	0	0	0	0	0	0	0	0	2	0	0
Aqu2.1.21771_001	29	2	9	9	21	1	13	1	14	27	5	3	13	11	6	17	87	7	9	17	12	4	10	10	16	6	1	15	2	5	13	5	19	8	4	16	17	12	3	9	2	4	12
Aqu2.1.21772_001	6	0	0	4	4	0	1	0	0	6	0	0	5	6	0	7	2	6	3	23	0	0	11	4	12	10	0	2	0	0	2	6	9	5	2	5	1	5	0	1	0	0	10
Aqu2.1.21773_001	1	0	0	1	0	0	0	0	2	2	0	1	0	2	0	5	4	10	0	13	0	0	0	0	0	1	0	1	0	0	0	2	2	0	0	6	1	2	0	1	0	0	3
Aqu2.1.21774_001	4	4	3	7	6	4	13	3	9	8	3	9	9	3	7	5	10	3	6	11	4	0	11	3	7	4	10	7	12	2	2	6	6	7	6	12	6	4	4	6	6	6	5
Aqu2.1.21775_001	79	72	114	75	94	109	54	60	101	165	118	170	56	116	67	58	103	35	88	92	175	41	84	74	140	86	146	252	191	173	150	78	85	129	74	111	106	99	81	171	158	60	100
Aqu2.1.21776_001	3	4	10	2	9	9	3	4	3	0	6	6	3	3	4	3	9	7	8	1	11	2	0	0	0	4	1	3	8	8	5	4	3	1	0	0	3	0	0	0	4	0	1
Aqu2.1.21777_001	10	14	94	16	58	16	10	14	10	16	50	43	35	26	26	28	36	27	43	10	88	25	1	2	4	21	7	20	48	47	26	16	40	25	6	1	2	10	8	4	19	1	7
Aqu2.1.21778_001	29	17	53	28	58	44	43	13	17	15	24	37	49	53	37	31	46	19	31	41	34	15	28	45	30	21	34	40	5	29	36	37	60	27	28	40	20	33	26	17	26	40	37
Aqu2.1.21779_001	0	0	0	0	0	0	0	1	1	0	0	0	0	0	0	0	0	0	0	0	0	0	0	0	0	0	0	0	0	0	0	0	0	0	0	0	5	0	0	0	0	0	0
Aqu2.1.21780_001	4	0	21	2	8	10	0	6	0	1	5	2	6	7	1	13	7	0	13	0	7	0	0	1	0	2	5	6	1	1	3	2	0	4	0	3	14	6	1	19	2	0	8
Aqu2.1.21781_001	0	1	1	0	2	0	0	0	0	0	0	0	1	1	0	0	1	0	1	3	0	0	0	2	0	0	0	0	1	0	0	1	0	1	0	0	0	0	0	0	0	0	0
Aqu2.1.21782_001	1	0	2	0	1	0	0	2	0	0	0	0	1	0	0	3	0	0	0	1	1	0	0	0	1	1	0	1	0	0	0	0	0	0	0	0	0	0	0	0	1	0	0
Aqu2.1.21783_001	0	0	2	0	0	0	0	0	0	0	0	0	0	0	0	0	2	0	1	0	0	0	0	0	1	0	0	0	0	0	0	0	0	0	0	0	0	0	0	0	0	0	0
Aqu2.1.21784_001	19	12	15	9	29	16	4	19	24	36	22	14	12	13	11	28	1	25	8	20	14	24	11	14	20	26	24	40	23	27	46	24	18	21	15	23	9	16	15	16	17	16	14
Aqu2.1.21785_001	0	0	0	0	1	0	0	0	0	0	0	0	0	0	0	0	0	0	1	0	0	0	0	0	0	0	0	0	0	0	0	0	0	0	0	0	0	0	0	0	0	0	0
Aqu2.1.21786_001	0	1	0	0	1	0	0	0	0	0	0	0	0	0	0	1	0	0	2	1	0	0	0	0	0	0	0	2	1	0	2	0	1	2	0	0	0	0	0	0	0	0	1
Aqu2.1.21787_001	0	0	0	0	0	1	0	0	0	0	0	1	3	0	0	0	0	0	3	1	0	0	0	0	3	2	0	0	0	0	0	0	2	0	0	0	0	0	5	2	0	0	0
Aqu2.1.21788_001	0	0	0	0	0	0	0	0	0	0	0	0	0	0	0	0	0	0	0	0	0	0	0	0	1	0	0	0	0	0	0	0	0	0	0	0	0	0	0	0	0	0	0
Aqu2.1.21789_001	36	25	48	23	29	31	21	37	43	45	22	27	170	29	20	12	152	13	12	72	17	137	23	26	28	33	39	49	55	40	43	29	41	39	44	28	27	34	20	39	28	20	35
Aqu2.1.21790_001	5	4	3	3	4	6	2	4	7	2	1	11	9	2	10	5	10	4	3	5	1	4	1	4	11	6	6	5	8	4	3	3	6	3	6	4	9	2	2	3	5	9	15
Aqu2.1.21791_001	2	0	0	0	1	0	0	1	0	0	0	0	0	0	0	0	0	0	1	0	0	0	1	2	3	1	0	1	5	0	0	0	3	0	0	1	0	0	0	0	0	0	0
Aqu2.1.21792_001	1	0	1	0	5	0	0	0	2	2	0	0	0	1	0	1	0	1	1	1	2	1	0	1	0	1	2	2	0	2	2	1	1	2	2	5	0	0	0	0	3	0	1
Aqu2.1.21793_001	1	6	4	0	4	3	0	1	3	3	0	0	2	4	6	4	0	1	9	0	5	2	0	3	5	2	1	1	0	9	2	2	2	4	2	8	0	0	2	2	2	0	11
Aqu2.1.21794_001	140	91	45	44	83	66	102	28	17	22	98	27	85	15	77	70	137	22	18	84	21	55	73	23	45	20	19	25	144	38	37	118	15	98	19	16	74	126	81	40	24	77	11
Aqu2.1.21795_001	1	0	0	0	1	0	10	1	2	0	0	0	4	1	0	0	1	0	4	3	3	1	5	4	1	3	0	0	17	0	4	5	0	9	1	2	4	2	2	1	1	1	1
Aqu2.1.21796_001	2723	2845	1926	2664	2747	1998	1894	2936	2898	3202	2627	2888	2714	2242	2638	1561	2088	1443	1560	3636	3330	1451	2087	1703	2323	1663	1598	2616	2886	1813	2696	2453	2864	2561	1624	2884	3383	2490	1555	2655	2014	1604	2009
Aqu2.1.21797_001	10	12	43	25	18	8	11	25	48	67	12	46	15	23	13	10	39	17	15	34	30	17	16	41	39	28	11	33	29	13	34	9	39	23	10	29	24	22	2	10	25	2	11
Aqu2.1.21798_001	20	10	16	4	13	8	8	3	4	8	32	4	9	9	10	15	5	2	7	14	5	16	17	8	63	43	20	56	15	5	20	5	37	17	41	8	20	26	38	21	26	24	11
Aqu2.1.21799_001	12	12	57	71	3	1	1	99	101	212	5	130	59	8	59	5	45	59	34	85	33	1	1	68	141	2	72	138	118	0	3	293	4	1	1	175	1	164	2	63	0	3	6
Aqu2.1.21800_001	3	2	4	2	1	2	1	8	1	10	8	2	3	0	4	10	3	5	1	0	1	2	2	0	9	7	12	7	5	0	1	11	0	1	6	7	6	11	2	4	0	8	4
Aqu2.1.21801_001	0	1	0	2	0	0	0	1	0	1	1	4	0	0	0	0	0	0	0	0	0	0	2	1	0	0	2	2	3	0	0	4	2	0	7	0	1	4	0	1	0	2	2
Aqu2.1.21802_001	636	504	827	399	524	427	543	478	558	508	761	650	668	472	599	435	620	440	445	648	642	463	549	406	543	506	362	640	808	626	606	698	744	741	402	492	622	527	447	437	406	398	472
Aqu2.1.21803_001	8	6	16	6	3	6	3	13	6	13	5	8	5	6	10	3	11	3	8	13	11	7	8	26	11	4	15	21	19	8	10	9	12	3	7	20	16	11	4	8	10	5	8
Aqu2.1.21804_001	1	3	11	1	1	3	2	2	2	3	2	2	0	4	3	4	0	1	5	7	1	2	3	1	4	4	2	2	1	0	0	0	3	4	4	9	5	0	1	1	0	0	1
Aqu2.1.21805_001	146	29	38	50	62	69	71	17	73	21	111	132	70	35	104	111	75	48	99	40	55	35	33	21	23	25	37	43	252	51	184	21	49	46	60	37	68	50	47	25	45	157	25
Aqu2.1.21806_001	0	0	3	2	0	2	3	0	0	0	0	0	5	0	3	0	1	0	0	2	0	1	0	0	0	0	0	0	7	0	6	1	0	1	0	6	1	7	1	0	1	1	1
Aqu2.1.21807_001	1	1	3	4	0	3	2	12	10	4	1	1	1	0	8	1	0	4	3	3	2	4	0	0	2	0	1	6	2	0	2	4	0	2	0	5	0	0	2	1	3	0	1
Aqu2.1.21808_001	92	72	84	47	98	54	46	29	70	99	48	84	95	64	77	73	41	68	91	74	33	97	21	31	56	90	44	116	122	135	93	81	104	60	105	22	54	79	33	45	58	40	35
Aqu2.1.21809_001	2	1	2	0	0	2	0	0	1	0	2	3	1	0	0	0	0	1	0	0	0	0	0	0	0	1	0	0	1	0	0	0	0	0	1	0	0	0	0	0	0	2	0
Aqu2.1.21810_001	625	729	601	505	817	432	218	487	795	693	1000	912	689	770	755	423	477	146	412	859	577	418	604	517	917	597	464	1124	1005	779	783	619	984	997	684	713	732	656	485	533	656	465	377
Aqu2.1.21811_001	2	7	0	2	0	2	1	7	6	16	27	2	4	10	0	10	0	11	0	16	1	2	7	0	11	6	2	14	3	0	0	41	0	5	2	21	20	16	20	6	7	20	1
Aqu2.1.21812_001	0	0	0	0	1	0	2	0	0	1	0	0	0	0	0	0	0	0	0	0	0	0	0	0	0	0	0	0	0	0	0	0	0	1	0	0	0	0	0	0	0	0	0
Aqu2.1.21813_001	0	0	0	0	0	0	0	0	1	0	0	0	0	0	0	0	0	0	2	0	0	0	0	0	0	0	0	0	0	0	0	0	0	0	0	0	0	0	0	0	0	0	2
Aqu2.1.21814_001	0	0	0	0	0	0	0	0	0	0	0	0	0	0	0	0	0	0	0	0	0	0	0	0	0	0	0	0	0	0	0	0	0	0	0	0	0	0	0	0	0	0	0
Aqu2.1.21815_001	0	0	0	0	0	0	0	2	0	0	0	0	0	0	3	0	0	0	0	0	0	1	0	1	0	2	0	0	0	0	0	2	0	3	0	0	2	0	0	0	0	1	0
Aqu2.1.21816_001	0	1	0	0	0	0	0	1	0	0	1	1	1	0	1	0	0	0	0	0	0	0	0	0	0	0	0	0	3	0	0	0	0	0	0	0	3	0	0	0	0	0	1
Aqu2.1.21817_001	1	0	1	1	0	0	0	1	1	2	0	0	0	0	0	0	0	1	1	1	1	0	0	0	0	0	0	1	1	0	0	0	0	1	0	1	1	1	2	0	1	0	0
Aqu2.1.21818_001	0	0	0	0	0	0	2	0	1	1	0	0	9	0	1	0	0	0	11	3	3	0	2	0	0	3	1	0	3	1	0	0	0	0	0	1	0	1	0	1	0	0	1
Aqu2.1.21819_001	0	0	1	0	0	1	2	0	0	0	0	0	0	0	2	0	1	0	0	2	0	3	1	0	0	0	0	0	2	1	0	1	3	1	0	2	0	0	0	0	0	0	0
Aqu2.1.21820_001	2	2	2	5	0	3	3	2	0	6	6	1	2	1	12	3	1	0	3	10	0	1	2	1	0	0	1	0	3	4	1	4	2	1	0	3	0	2	1	3	2	6	2
Aqu2.1.21821_001	2950	2195	3643	2068	2335	2498	1975	1671	1926	2080	2500	2653	2595	2381	1472	1766	2026	2322	2125	2530	2413	1922	1744	1898	1738	1787	2040	2692	3234	2519	2817	2361	3919	2541	2644	2629	2441	1692	1530	2268	1609	1396	2072
Aqu2.1.21822_001	0	1	1	0	1	0	2	0	0	0	0	1	0	0	0	0	1	0	0	0	0	0	0	0	7	0	1	0	7	0	0	7	0	10	1	0	0	0	22	4	1	3	0
Aqu2.1.21823_001	67	56	73	51	52	31	43	58	56	56	124	45	55	92	83	18	43	27	40	43	52	43	52	57	34	115	38	70	88	51	73	129	68	62	43	64	35	75	48	50	38	66	58
Aqu2.1.21824_001	1	0	4	4	0	1	0	0	1	1	2	0	0	0	0	0	0	0	0	4	0	0	4	4	0	0	0	2	2	5	2	1	0	0	0	2	0	4	3	0	5	0	2
Aqu2.1.21825_001	665	1194	757	863	1018	1240	1146	1232	790	828	1402	1135	1105	1045	1098	641	1047	652	880	1174	640	363	215	228	220	255	150	219	434	789	734	939	191	412	663	144	244	207	107	158	487	106	143
Aqu2.1.21826_001	2	3	1	1	3	0	1	2	1	0	1	0	1	1	1	1	3	0	1	1	0	9	0	3	0	5	0	0	4	3	5	1	3	3	3	2	3	0	2	1	6	1	2
Aqu2.1.21827_001	322	325	491	247	533	422	335	314	333	388	501	411	471	386	384	296	374	258	385	503	366	364	312	360	351	318	240	521	536	451	542	548	476	408	400	312	351	265	266	299	474	179	314
Aqu2.1.21828_001	195	216	242	167	331	196	172	301	426	363	333	312	260	281	234	167	331	118	139	366	239	265	277	229	485	284	196	503	436	364	351	305	416	402	233	344	322	301	266	300	343	183	312
Aqu2.1.21829_001	84	66	100	85	88	115	119	104	56	78	129	96	123	123	136	63	65	69	92	88	51	45	57	47	44	66	51	75	111	49	90	54	109	90	54	87	55	59	43	20	54	39	18
Aqu2.1.21830_001	416	534	729	526	693	498	415	518	582	470	561	663	559	394	380	435	553	274	554	506	482	496	464	461	435	474	427	695	539	584	647	649	553	474	502	458	585	378	391	387	440	317	418
Aqu2.1.21831_001	81	105	98	64	95	49	61	134	85	68	128	68	59	75	115	52	44	58	38	107	70	82	75	58	159	101	88	134	97	83	127	126	130	102	54	86	80	84	56	68	96	81	65
Aqu2.1.21832_001	107	186	61	114	217	157	97	121	162	146	181	241	189	185	84	79	99	25	147	36	60	240	210	299	195	203	141	381	292	218	246	359	268	254	79	226	360	186	106	13	237	171	6
Aqu2.1.21833_001	0	0	0	0	0	0	0	0	0	0	0	0	0	0	0	0	0	0	0	0	0	0	0	0	0	0	0	0	0	0	0	0	0	0	0	0	0	0	0	0	0	0	0
Aqu2.1.21834_001	0	0	1	0	0	0	0	1	0	0	0	0	0	0	0	0	1	0	0	0	0	0	0	1	0	0	0	2	0	0	0	0	0	0	0	0	0	0	0	0	0	0	1
Aqu2.1.21835_001	0	0	0	0	0	0	0	0	0	0	0	0	1	0	0	0	0	0	0	0	0	0	0	0	0	0	0	0	0	0	0	1	0	0	0	0	0	0	0	0	0	0	0
Aqu2.1.21836_001	0	3	0	0	0	0	0	0	1	0	0	1	0	0	1	0	1	1	0	3	1	0	0	1	0	0	0	0	0	0	1	0	0	0	0	0	0	0	0	0	0	0	0
Aqu2.1.21837_001	59	59	110	74	70	69	11	57	36	21	30	59	59	68	38	102	45	50	77	12	17	12	23	16	9	27	23	57	61	52	44	29	40	13	59	35	9	23	12	5	33	4	13
Aqu2.1.21838_001	0	1	2	0	0	0	0	0	0	0	0	0	1	0	0	0	0	0	0	0	0	0	0	1	0	2	0	1	0	0	0	0	0	0	0	0	1	0	0	0	0	2	0
Aqu2.1.21839_001	10	10	4	4	2	6	6	7	4	4	8	1	8	2	2	12	5	7	4	2	4	1	3	1	6	4	6	0	6	0	2	4	3	0	3	1	0	0	2	3	6	1	1
Aqu2.1.21840_001	23	9	1	7	2	2	14	3	21	11	3	8	3	0	12	2	11	26	6	11	2	3	3	5	0	3	1	5	2	3	1	2	4	7	1	6	2	0	7	1	5	6	7
Aqu2.1.21841_001	97	22	3	20	0	1	51	11	57	25	2	13	1	6	9	3	33	60	8	28	2	8	0	10	1	4	3	2	19	3	3	4	0	13	2	7	8	4	20	8	3	18	25
Aqu2.1.21842_001	0	0	0	0	0	0	0	0	0	0	0	0	0	0	0	0	0	0	0	0	0	0	0	0	0	0	0	0	0	0	0	0	0	0	0	0	0	0	0	0	0	0	0
Aqu2.1.21843_001	0	0	0	0	0	0	0	0	0	0	0	0	0	0	0	0	0	0	0	0	0	0	0	0	0	0	0	0	0	0	0	0	0	0	0	0	0	0	0	0	0	0	0
Aqu2.1.21844_001	0	0	0	0	0	0	0	0	0	0	0	0	0	0	0	0	0	0	0	0	0	0	0	0	0	0	0	0	0	0	0	0	0	0	0	0	0	0	0	0	0	0	0
Aqu2.1.21845_001	0	0	0	0	0	0	0	0	0	0	0	0	0	0	0	0	0	0	0	0	1	0	1	0	0	0	0	0	0	0	0	0	0	0	0	0	0	0	0	0	0	0	0
Aqu2.1.21846_001	0	0	0	0	0	0	0	0	0	0	1	0	0	0	0	0	0	1	1	0	0	0	0	0	0	0	0	0	0	0	0	0	0	0	0	0	0	0	0	0	0	0	0
Aqu2.1.21847_001	0	0	0	0	0	0	0	0	0	0	0	0	0	0	0	0	0	0	0	0	0	0	0	0	0	0	0	0	0	0	0	0	0	0	0	0	0	0	0	0	0	0	0
Aqu2.1.21848_001	0	0	0	0	0	0	0	0	0	0	0	0	0	0	0	0	0	0	0	0	0	0	0	0	0	0	0	0	0	0	0	0	0	0	0	0	0	0	0	0	0	0	0
Aqu2.1.21849_001	0	0	0	0	0	0	0	0	0	0	0	0	0	0	0	0	0	0	0	0	0	0	0	0	0	0	0	0	0	0	0	0	0	0	0	0	0	0	0	0	0	0	0
Aqu2.1.21850_001	0	0	0	0	0	0	0	0	0	0	0	0	0	0	0	0	0	0	0	0	0	0	0	0	0	0	0	0	0	0	0	0	0	0	0	0	0	0	0	0	0	0	0
Aqu2.1.21851_001	0	0	0	0	0	0	0	0	0	0	0	0	0	0	0	0	0	0	0	0	0	0	0	0	0	0	0	0	0	0	0	0	0	0	0	0	0	0	0	0	0	0	0
Aqu2.1.21852_001	0	0	0	0	0	0	0	0	0	0	0	0	0	0	0	0	0	0	0	0	0	0	0	0	0	0	0	0	0	0	0	0	0	0	0	0	0	0	0	0	0	0	0
Aqu2.1.21853_001	0	0	0	0	0	0	0	0	0	0	0	0	0	0	0	0	0	0	0	0	0	0	0	0	0	0	0	0	0	0	0	0	0	0	0	0	0	0	0	0	0	0	0
Aqu2.1.21854_001	0	0	0	0	0	0	0	0	0	0	0	0	0	0	0	0	0	0	0	0	0	0	0	0	0	0	0	0	0	0	0	0	0	0	0	0	0	0	0	0	0	0	0
Aqu2.1.21855_001	0	0	0	0	0	0	0	0	0	0	0	0	0	0	0	0	0	0	0	0	0	0	0	0	0	0	0	0	0	0	0	0	0	0	0	0	0	0	0	0	0	0	0
Aqu2.1.21856_001	0	0	0	0	0	0	0	0	0	0	0	0	0	0	0	0	0	0	0	0	0	0	0	0	0	0	0	0	0	0	0	0	0	0	0	0	0	0	0	0	0	0	0
Aqu2.1.21857_001	0	0	0	0	0	0	0	0	0	0	0	0	0	0	0	0	0	0	0	0	0	0	0	0	0	0	0	0	0	0	0	0	0	0	0	0	0	0	0	0	0	0	0
Aqu2.1.21858_001	0	0	0	0	0	0	0	0	0	0	0	0	0	0	0	0	0	0	0	0	0	0	0	0	0	0	0	0	0	0	0	0	0	0	0	0	0	0	0	0	0	0	0
Aqu2.1.21859_001	0	0	0	0	0	0	0	0	0	0	0	0	0	0	0	0	0	0	0	0	0	0	0	0	0	0	0	0	0	0	0	0	0	0	0	0	0	0	0	0	0	0	0
Aqu2.1.21860_001	0	0	0	0	0	0	0	0	0	0	0	0	0	0	0	0	0	0	0	0	0	0	0	0	0	0	0	0	0	0	0	0	0	0	0	0	0	0	0	0	0	0	0
Aqu2.1.21861_001	0	0	0	0	0	0	0	0	0	0	0	0	0	0	0	0	0	0	0	0	0	0	0	0	0	0	0	0	0	0	0	0	0	0	0	0	0	0	0	0	0	0	0
Aqu2.1.21862_001	0	0	0	0	0	0	0	0	0	0	0	0	0	0	0	0	0	0	0	0	0	0	0	0	0	0	0	0	0	0	0	0	0	0	0	0	0	0	0	0	0	0	0
Aqu2.1.21863_001	0	0	0	0	0	0	0	0	0	0	0	0	0	0	0	0	0	0	0	0	0	0	0	0	0	0	0	0	0	0	0	0	0	0	0	0	0	0	0	0	0	0	0
Aqu2.1.21864_001	0	0	0	0	0	0	0	0	0	0	0	0	0	0	0	0	0	0	0	0	0	0	0	0	0	0	0	0	0	0	0	0	0	0	0	0	0	0	0	0	0	0	0
Aqu2.1.21865_001	0	0	0	0	0	0	0	0	0	0	0	0	0	0	0	0	0	0	0	0	0	0	0	0	0	0	0	0	0	0	0	0	0	0	0	0	0	0	0	0	0	0	0
Aqu2.1.21866_001	0	0	0	0	0	0	0	0	0	0	0	0	0	0	0	0	0	0	0	0	0	0	0	0	0	0	0	0	0	0	0	0	0	0	0	0	0	0	0	0	0	0	0
Aqu2.1.21867_001	0	0	0	0	0	0	0	0	0	0	0	0	0	0	0	0	0	0	0	0	0	0	0	0	0	0	0	0	0	0	0	0	0	0	0	0	0	0	0	0	0	0	0
Aqu2.1.21868_001	0	0	0	0	0	0	0	0	0	0	0	0	0	0	0	0	0	0	0	0	0	0	0	0	0	0	0	0	0	0	0	0	0	0	0	0	0	0	0	0	0	0	0
Aqu2.1.21869_001	0	0	0	0	0	0	0	0	0	0	0	0	0	0	0	0	0	0	0	0	0	0	0	0	0	0	0	0	0	0	0	0	0	0	0	0	0	0	0	0	0	0	0
Aqu2.1.21870_001	0	0	0	0	0	0	0	0	0	0	0	0	0	0	0	0	0	0	0	0	0	0	0	0	0	0	0	0	0	0	0	0	0	0	0	0	0	0	0	0	0	0	0
Aqu2.1.21871_001	2	0	0	0	0	0	1	0	0	0	0	0	0	0	0	0	0	2	0	0	1	0	0	0	0	0	1	0	1	0	0	0	0	0	0	0	0	0	0	0	0	0	1
Aqu2.1.21872_001	13	11	10	13	9	8	24	2	9	8	5	26	7	10	12	4	17	9	10	14	10	18	4	2	13	7	5	12	7	7	19	36	11	10	5	6	13	22	7	8	11	5	11
Aqu2.1.21873_001	55	68	93	44	69	43	70	73	112	101	92	96	57	70	40	61	90	30	39	77	66	58	86	73	82	95	50	82	105	73	107	71	110	86	54	85	111	78	68	45	83	73	87
Aqu2.1.21874_001	36	41	41	72	72	37	30	51	76	94	41	47	58	50	63	30	44	41	35	70	72	29	32	41	49	62	26	54	57	39	48	39	89	40	40	63	14	129	27	44	29	32	67
Aqu2.1.21875_001	16	23	33	21	27	20	19	33	47	46	30	24	20	38	24	13	23	6	14	34	33	12	18	34	31	31	25	51	60	22	35	38	49	26	28	44	25	30	20	21	21	25	40
Aqu2.1.21876_001	6	5	12	10	4	8	9	5	12	8	8	12	4	13	5	7	6	3	4	12	10	3	12	2	3	7	9	3	5	6	9	11	9	7	5	10	8	12	5	9	5	10	8
Aqu2.1.21877_001	631	443	502	365	682	349	352	501	416	498	641	541	625	470	554	492	318	424	476	658	478	285	333	371	700	335	307	507	851	550	681	538	585	566	478	468	322	221	327	337	343	378	173
Aqu2.1.21878_001	1	4	1	5	1	0	0	4	1	1	3	3	9	0	6	0	2	3	4	2	4	4	0	1	7	11	0	1	2	2	1	11	6	7	6	1	2	2	0	4	2	6	1
Aqu2.1.21879_001	390	196	328	369	270	341	795	200	380	263	246	320	311	380	352	195	666	235	211	279	256	323	290	514	300	318	144	479	276	318	382	268	158	165	254	192	239	273	112	189	214	86	115
Aqu2.1.21880_001	2759	2530	3190	2220	2606	2268	3353	2139	2483	2136	2542	2503	2630	2307	2569	2001	4104	1570	2690	2888	2511	1611	1298	1447	1296	1508	1004	2195	1715	1855	1975	1945	1707	1963	1676	1282	1817	1470	1089	1438	1398	962	1251
Aqu2.1.21881_001	127	117	109	86	150	82	99	143	135	111	130	211	124	111	100	79	87	109	92	144	104	48	106	109	100	102	102	148	137	145	135	94	233	124	91	107	83	87	91	45	71	68	64
Aqu2.1.21882_001	1115	708	1360	771	1057	667	602	759	709	932	815	687	819	648	1072	1033	874	1088	854	1145	649	489	448	506	466	456	402	776	1007	540	759	562	741	408	538	769	668	346	482	350	433	530	627
Aqu2.1.21883_001	1	0	0	0	0	1	0	0	0	0	1	0	2	3	2	0	0	1	0	0	0	0	1	0	0	0	0	1	0	0	1	1	1	2	0	0	2	1	0	0	2	1	1
Aqu2.1.21884_001	1	0	3	0	1	3	0	2	0	1	1	1	1	0	0	0	0	0	0	0	4	1	0	0	2	0	1	0	1	0	0	0	1	2	0	0	0	0	1	0	1	1	0
Aqu2.1.21885_001	161	134	168	138	145	162	102	123	194	155	211	217	178	158	208	122	164	115	124	201	149	256	271	209	130	158	178	258	183	204	217	252	370	183	189	311	326	202	201	211	289	178	234
Aqu2.1.21886_001	4623	3914	5306	2825	4955	3789	4055	2768	3456	3293	3113	3149	4170	3443	3979	3974	4606	2146	3740	4578	3562	3178	1987	2376	2598	2377	2136	2676	4084	3714	4278	3880	2745	2977	4451	2173	3044	2598	2346	3440	2566	1815	2750
Aqu2.1.21887_001	1	1	6	1	0	0	2	3	0	0	1	0	2	2	0	0	1	1	2	1	1	3	1	1	0	1	0	1	2	1	1	2	0	3	0	0	0	2	1	1	0	3	1
Aqu2.1.21888_001	9	7	9	2	3	6	8	9	7	9	4	2	4	1	7	3	7	7	2	8	3	2	2	0	5	1	5	8	3	2	4	2	1	5	5	6	5	2	8	3	9	3	3
Aqu2.1.21889_001	5	8	11	8	4	5	3	4	2	2	1	0	3	1	11	5	2	13	4	4	5	1	3	0	3	1	1	4	0	0	1	4	2	4	1	8	2	3	1	1	0	2	1
Aqu2.1.21890_001	32	22	51	17	22	11	15	6	8	24	23	15	12	20	16	36	20	38	31	20	26	14	15	4	34	24	6	15	33	16	5	18	17	9	6	18	14	9	10	3	10	13	9
Aqu2.1.21891_001	56	55	55	32	54	30	40	30	47	65	70	44	28	26	47	56	40	31	30	40	45	20	41	45	80	19	39	86	70	28	49	57	51	44	34	64	80	42	36	32	34	39	43
Aqu2.1.21892_001	0	0	2	0	0	1	0	0	0	0	0	0	0	2	0	0	1	1	1	0	0	0	0	0	0	0	0	0	0	0	0	1	0	0	0	0	0	0	0	0	0	0	0
Aqu2.1.21893_001	81	56	58	8	39	38	17	37	51	56	72	38	44	32	29	30	18	24	75	30	62	24	26	46	122	4	44	13	26	30	32	21	59	51	40	39	68	73	70	8	21	83	68
Aqu2.1.21894_001	5	76	126	9	6	6	49	17	13	15	14	74	17	18	15	23	12	10	22	9	18	8	47	3	9	3	8	63	65	10	16	4	10	9	16	1	14	9	10	57	8	7	9
Aqu2.1.21895_001	5	1	8	3	13	0	4	20	18	2	2	1	2	2	3	1	3	0	6	34	2	0	0	1	1	1	1	39	3	4	4	5	7	1	8	0	0	2	0	28	0	0	2
Aqu2.1.21896_001	3	3	21	3	113	6	13	4	3	9	1	3	8	3	4	12	18	0	4	14	13	5	7	4	0	5	5	17	16	10	6	125	78	13	84	14	29	7	7	13	11	3	7
Aqu2.1.21897_001	0	0	0	0	0	0	0	0	0	0	0	0	0	0	0	0	0	0	0	0	0	0	0	0	0	0	0	0	0	0	0	0	0	0	0	0	0	0	0	0	0	0	0
Aqu2.1.21898_001	0	0	3	0	0	1	0	0	0	0	0	0	0	1	0	0	0	0	0	0	0	0	0	0	0	0	0	0	0	1	3	0	0	0	0	0	0	0	0	0	0	0	0
Aqu2.1.21899_001	0	0	0	0	0	0	0	0	0	0	0	0	0	0	0	0	0	0	0	0	0	0	0	0	0	0	0	0	1	0	0	0	0	0	0	0	0	0	0	0	0	0	0
Aqu2.1.21900_001	3	2	3	4	0	0	2	2	2	2	5	1	1	2	1	5	1	2	0	2	5	2	1	2	3	0	3	1	4	2	2	1	0	0	2	0	2	1	0	2	1	2	1
Aqu2.1.21901_001	0	0	1	1	1	0	0	1	1	1	0	1	2	0	2	1	1	0	3	4	0	1	1	2	0	0	0	0	1	1	1	0	0	2	0	2	2	0	0	0	1	0	1
Aqu2.1.21902_001	9	15	1	4	2	5	4	4	3	0	0	1	4	5	7	7	6	3	11	9	3	7	1	0	9	3	0	4	13	0	7	1	3	3	3	5	2	1	6	2	10	1	8
Aqu2.1.21903_001	0	0	2	2	5	0	2	1	0	0	4	2	0	3	2	2	3	0	3	0	1	2	0	1	16	2	0	0	5	1	4	4	1	2	0	2	2	1	0	2	0	0	1
Aqu2.1.21904_001	1	1	0	0	2	0	0	1	0	0	0	1	0	0	5	1	0	0	1	1	2	5	8	4	4	2	1	0	0	1	2	4	0	1	0	0	0	1	1	0	0	2	2
Aqu2.1.21905_001	0	0	0	0	0	0	0	0	0	1	0	0	0	0	0	0	0	2	0	0	0	0	1	0	0	0	0	0	0	0	0	0	0	0	0	0	0	0	0	0	0	0	0
Aqu2.1.21906_001	3	0	0	1	0	0	4	0	1	1	1	10	1	1	0	2	0	0	0	3	0	2	6	3	0	2	4	1	2	0	0	5	3	0	1	0	10	2	0	4	9	0	0
Aqu2.1.21907_001	0	0	0	0	0	0	0	0	0	0	0	0	0	0	0	0	0	0	0	0	0	0	0	0	0	0	0	0	0	0	0	0	0	0	0	0	0	0	0	0	0	0	0
Aqu2.1.21908_001	0	0	0	3	0	0	2	0	0	22	0	4	0	0	0	0	0	0	4	5	0	4	0	1	0	0	0	0	0	0	2	0	0	0	0	0	1	1	0	0	0	0	0
Aqu2.1.21909_001	0	0	0	0	0	0	0	0	0	0	0	0	0	0	0	0	0	0	0	0	0	0	0	0	0	0	0	0	0	0	0	0	0	0	0	0	0	0	0	0	0	0	0
Aqu2.1.21910_001	1	0	0	0	0	0	0	0	0	0	0	0	0	0	0	0	0	0	0	0	0	0	0	0	1	1	0	0	0	0	0	0	0	0	0	0	0	0	0	0	0	0	0
Aqu2.1.21911_001	0	0	0	0	0	0	0	0	0	0	0	0	0	0	0	0	0	0	0	0	0	0	0	0	0	0	0	0	0	0	0	0	0	0	0	0	0	0	0	0	0	0	0
Aqu2.1.21912_001	0	0	0	0	0	0	0	0	0	0	0	0	0	0	0	0	0	0	0	0	0	0	0	0	0	0	0	0	0	0	0	0	0	0	0	0	0	0	0	0	0	0	0
Aqu2.1.21913_001	0	0	0	0	0	0	0	0	0	0	0	0	0	0	0	0	0	0	0	0	0	0	0	0	0	0	0	0	0	0	0	0	0	0	0	0	0	0	0	0	0	0	0
Aqu2.1.21914_001	4	0	0	1	0	0	2	21	1	4	3	0	2	5	2	0	1	7	5	0	1	2	1	1	3	3	0	0	12	0	4	0	0	0	0	5	4	0	1	4	3	6	3
Aqu2.1.21915_001	0	2	0	0	1	1	2	1	3	3	9	3	3	0	1	2	0	2	5	1	1	4	6	11	7	4	0	0	8	1	0	3	1	4	0	4	4	0	1	0	3	4	12
Aqu2.1.21916_001	0	0	0	0	0	0	0	0	0	0	0	0	0	0	0	0	0	0	0	1	0	0	0	0	0	0	0	0	0	0	0	0	0	0	0	0	0	0	0	0	0	0	0
Aqu2.1.21917_001	0	0	0	0	0	0	0	0	0	0	0	0	0	2	0	0	2	0	0	0	0	0	0	0	0	0	0	1	0	0	0	1	1	0	0	0	0	0	0	0	0	0	0
Aqu2.1.21918_001	2	0	5	5	1	3	1	4	0	2	4	4	3	5	5	0	2	0	2	6	3	4	3	1	5	6	7	8	1	1	3	10	6	1	0	2	6	7	2	4	7	4	4
Aqu2.1.21919_001	79	50	83	73	104	49	81	48	84	84	95	115	74	60	95	45	70	57	54	116	74	87	61	53	58	32	63	112	124	62	140	75	173	58	71	43	99	96	86	71	91	83	51
Aqu2.1.21920_001	2	5	8	2	8	3	0	0	31	3	5	2	7	4	2	2	0	2	5	4	7	5	0	0	3	2	0	5	2	2	8	3	9	0	9	0	1	7	4	8	11	0	5
Aqu2.1.21921_001	0	2	2	0	0	0	2	0	0	0	0	0	0	0	0	2	2	1	0	1	0	0	0	0	0	0	0	0	3	0	1	0	0	0	0	0	0	1	14	0	0	0	0
Aqu2.1.21922_001	0	0	0	0	0	0	0	0	0	0	0	0	0	0	0	0	0	0	0	0	0	1	0	1	0	0	2	0	0	0	0	0	0	0	0	0	0	0	0	0	0	1	0
Aqu2.1.21923_001	0	0	0	0	0	0	0	0	0	0	0	0	0	0	0	0	0	0	0	0	0	0	0	0	0	0	0	0	0	0	0	0	0	0	0	0	0	0	0	0	0	0	0
Aqu2.1.21924_001	0	0	0	1	0	0	0	1	0	0	0	0	1	0	0	0	0	0	0	0	0	1	0	0	0	0	0	0	1	0	1	0	0	0	0	0	0	1	0	0	0	0	0
Aqu2.1.21925_001	0	0	0	0	0	0	0	0	0	0	0	0	1	0	0	0	0	0	0	0	0	0	0	0	0	0	0	0	0	0	0	0	0	0	0	0	0	0	1	0	0	0	0
Aqu2.1.21926_001	0	0	0	0	0	0	0	0	0	0	0	0	0	0	0	0	0	0	0	0	0	0	1	0	0	0	0	0	0	0	0	0	0	0	0	0	0	0	0	0	0	0	0
Aqu2.1.21927_001	1	0	0	0	0	0	0	1	0	1	0	0	0	0	0	0	0	0	0	0	0	0	0	0	0	0	0	0	0	0	0	0	0	0	0	0	0	0	0	0	0	0	0
Aqu2.1.21928_001	24	11	23	40	22	12	31	22	25	30	13	29	21	13	32	25	19	30	22	39	14	9	26	11	43	37	25	29	23	8	54	23	34	23	17	29	12	20	18	21	18	22	10
Aqu2.1.21929_001	0	0	0	0	0	0	0	0	0	0	0	0	0	0	0	0	0	0	0	0	0	0	0	0	0	0	0	0	0	0	0	0	0	0	0	0	0	0	0	0	0	0	0
Aqu2.1.21930_001	0	0	0	0	0	0	0	0	0	0	0	0	0	0	0	0	0	0	0	0	0	0	0	0	0	0	0	0	0	0	0	0	0	0	0	0	0	0	0	0	0	0	0
Aqu2.1.21931_001	0	0	0	0	0	0	0	0	0	0	0	0	0	0	0	0	0	3	0	0	0	0	0	0	0	0	0	0	0	0	0	0	0	0	0	0	0	0	0	0	0	0	0
Aqu2.1.21932_001	1	0	0	2	4	0	6	2	0	0	0	0	0	1	0	0	0	1	4	0	4	0	1	3	0	4	0	1	0	4	0	0	0	0	0	1	2	1	1	0	1	2	1
Aqu2.1.21933_001	1	1	0	1	1	0	0	1	9	12	3	2	0	0	0	0	0	1	1	9	1	0	6	2	0	3	7	17	0	0	0	0	0	0	0	0	0	0	1	15	2	0	1
Aqu2.1.21934_001	0	0	0	0	0	0	0	0	0	0	0	0	0	0	0	0	0	0	0	0	0	0	0	0	0	0	0	0	0	0	0	0	0	0	0	0	0	0	0	0	0	0	0
Aqu2.1.21935_001	0	0	0	0	0	0	0	0	0	0	0	0	0	0	0	0	0	0	0	0	0	0	0	0	0	0	0	0	0	0	0	0	0	0	0	0	0	0	0	0	0	0	0
Aqu2.1.21936_001	0	0	0	0	0	0	0	0	0	0	0	0	0	0	0	0	0	0	0	0	0	0	0	0	0	0	0	0	0	0	0	0	0	0	0	0	0	0	0	0	0	0	0
Aqu2.1.21937_001	0	0	0	0	0	0	0	0	0	0	0	0	0	0	0	0	0	0	0	0	0	0	0	0	0	0	0	0	0	0	0	0	0	0	0	0	0	0	0	0	0	0	0
Aqu2.1.21938_001	2	1	2	0	1	0	0	0	0	3	1	8	0	1	1	0	1	1	2	5	1	1	1	0	1	3	0	3	1	0	2	7	0	1	0	0	1	0	0	0	1	4	0
Aqu2.1.21939_001	143	5	4	0	3	3	6	1	0	0	1	1	3	3	4	286	3	5	180	0	3	23	3	1	69	2	0	1	0	25	2	14	1	18	3	3	1	3	3	0	2	5	4
Aqu2.1.21940_001	1	2	0	0	0	5	1	0	0	1	3	1	1	0	3	3	0	5	1	2	0	0	0	1	1	0	0	1	2	1	1	4	0	2	0	2	0	2	1	0	0	8	0
Aqu2.1.21941_001	4	0	2	0	1	0	0	0	0	0	2	0	1	1	0	3	0	0	0	0	0	0	1	0	1	0	2	16	2	2	0	1	1	0	0	0	2	0	1	35	0	0	0
Aqu2.1.21942_001	5	1	0	0	1	0	0	0	0	0	1	0	0	0	0	1	0	0	3	0	0	0	0	0	3	1	0	0	4	2	2	1	1	0	0	0	1	0	3	0	0	1	0
Aqu2.1.21943_001	4	18	5	1	2	0	11	1	0	0	6	6	2	1	3	2	2	12	9	2	4	1	6	1	79	1	0	0	0	3	3	17	3	7	9	1	1	1	7	5	4	3	1
Aqu2.1.21944_001	1	5	1	2	1	4	8	3	0	2	0	1	0	1	3	1	5	2	4	11	4	1	1	6	2	1	0	0	0	0	0	8	1	3	1	5	1	3	1	2	2	3	0
Aqu2.1.21945_001	0	1	0	0	0	0	0	0	0	1	0	0	1	0	2	0	1	0	1	0	2	1	0	0	0	0	0	0	0	0	0	0	1	1	1	1	1	0	2	0	0	0	0
Aqu2.1.21946_001	14	34	44	22	27	17	9	13	7	12	17	6	4	13	11	12	23	3	21	20	28	31	8	22	20	14	10	15	45	31	28	28	25	5	25	26	15	15	22	12	17	11	10
Aqu2.1.21947_001	81	95	103	15	197	39	101	38	104	30	147	158	84	135	130	11	31	0	7	1	35	0	172	47	26	48	0	66	2	87	199	262	263	2	96	36	68	58	159	1	35	146	91
Aqu2.1.21948_001	51	0	0	1	0	0	1	0	0	1	1	0	0	0	0	112	1	0	55	0	0	7	1	0	34	0	0	0	0	32	1	3	0	0	0	1	1	0	0	0	0	1	0
Aqu2.1.21949_001	2	2	0	0	0	4	2	1	3	17	3	1	2	0	0	10	2	2	3	2	1	2	0	1	0	1	0	0	1	0	4	1	0	1	1	2	1	0	1	4	2	1	1
Aqu2.1.21950_001	0	0	0	0	0	0	0	0	0	0	0	0	0	0	0	0	0	0	0	0	0	0	0	0	0	0	0	0	0	0	0	0	0	0	0	0	0	0	0	0	0	0	0
Aqu2.1.21951_001	0	0	0	0	0	0	0	0	0	0	0	0	0	0	0	0	0	0	0	0	0	0	0	0	0	0	0	0	0	0	0	0	0	0	0	0	0	0	0	0	0	0	0
Aqu2.1.21952_001	0	0	0	0	0	0	0	0	0	0	0	0	0	0	0	0	0	0	0	0	0	0	0	0	0	0	0	0	0	0	0	0	0	0	0	0	0	0	0	0	0	0	0
Aqu2.1.21953_001	0	0	0	0	0	0	0	0	0	0	0	0	0	0	0	0	0	0	0	0	0	0	0	0	0	0	0	0	0	0	0	0	0	0	0	0	0	0	0	0	0	0	0
Aqu2.1.21954_001	0	0	0	0	0	0	0	1	0	2	0	0	0	0	0	0	0	0	0	0	0	0	0	0	0	0	0	0	0	0	0	0	0	0	0	0	0	0	0	0	0	0	0
Aqu2.1.21955_001	0	0	0	0	0	0	0	0	0	0	0	0	0	0	0	0	0	0	0	0	0	0	0	0	0	0	0	0	0	0	0	0	0	0	0	0	0	0	0	0	0	0	0
Aqu2.1.21956_001	0	0	0	0	0	0	0	0	0	0	0	0	0	0	0	0	0	0	0	0	0	0	0	0	0	0	0	0	0	0	0	0	0	0	0	0	0	0	0	0	0	0	0
Aqu2.1.21957_001	0	0	0	0	0	0	0	0	0	0	0	0	0	0	0	0	0	0	0	0	0	0	0	0	0	0	0	0	0	0	0	0	0	0	0	0	0	0	0	0	0	0	0
Aqu2.1.21958_001	0	0	0	0	0	0	0	0	0	1	0	0	0	0	0	0	0	0	0	0	0	0	0	0	0	0	0	0	0	0	0	0	0	0	0	0	0	0	0	0	0	0	0
Aqu2.1.21959_001	0	0	0	0	0	0	0	0	0	0	0	0	0	0	0	0	0	0	0	0	0	0	0	0	0	0	0	0	0	0	0	0	0	0	0	0	0	0	0	0	0	0	0
Aqu2.1.21960_001	0	0	0	0	0	0	0	0	0	0	0	0	0	0	0	0	1	0	0	0	0	0	0	0	0	0	0	0	0	0	0	0	0	0	0	0	0	0	0	0	0	0	0
Aqu2.1.21961_001	0	1	0	0	2	3	1	0	0	0	0	1	1	1	1	1	0	1	1	1	1	1	1	0	2	2	1	0	1	0	0	2	0	1	0	0	1	0	0	0	0	0	3
Aqu2.1.21962_001	2	1	0	0	1	0	1	0	0	0	0	0	1	0	1	0	0	1	2	1	0	0	1	0	0	0	0	2	0	1	0	0	0	1	0	1	0	0	0	0	0	0	2
Aqu2.1.21963_001	0	0	0	0	0	0	0	0	0	0	0	0	0	0	0	0	0	0	0	0	0	0	0	0	0	0	0	0	0	0	0	0	0	0	0	0	0	0	0	0	0	0	0
Aqu2.1.21964_001	0	0	0	0	0	1	0	0	0	0	0	0	0	0	0	1	0	0	0	1	0	0	0	0	0	0	0	0	0	0	0	0	0	0	0	1	0	0	0	0	1	0	0
Aqu2.1.21965_001	0	0	0	0	0	0	0	0	0	0	0	0	0	0	0	0	0	0	0	0	0	0	0	0	0	0	0	0	0	0	0	0	0	0	0	0	0	0	0	0	0	0	0
Aqu2.1.21966_001	0	0	0	0	0	0	0	0	0	0	0	0	0	0	0	0	0	0	0	0	0	0	0	0	0	0	0	0	0	0	0	0	0	0	0	0	0	0	0	0	0	0	0
Aqu2.1.21967_001	0	0	0	0	0	0	0	0	0	0	0	0	0	0	0	0	0	0	0	0	0	0	0	0	0	0	0	0	0	0	0	0	0	0	0	0	0	0	0	0	0	0	0
Aqu2.1.21968_001	0	0	0	0	0	0	1	96	0	0	0	0	0	0	0	0	0	95	0	0	0	0	0	0	0	0	8	14	0	0	0	0	0	0	0	0	0	1	0	1	10	0	0
Aqu2.1.21969_001	0	0	0	0	0	0	0	0	0	0	0	0	0	0	0	0	0	0	0	0	0	0	0	0	0	0	0	0	1	1	0	0	0	0	0	0	0	0	0	1	0	0	0
Aqu2.1.21970_001	0	0	0	0	0	0	0	0	0	0	0	0	0	0	0	0	0	0	0	0	0	0	0	0	0	0	0	0	0	0	0	0	0	0	0	0	0	0	0	0	0	0	0
Aqu2.1.21971_001	0	0	0	0	0	0	0	0	0	0	0	0	0	0	0	0	0	0	0	0	0	0	0	0	0	0	0	0	0	0	0	0	0	0	0	0	0	0	0	0	0	0	0
Aqu2.1.21972_001	0	0	0	0	0	0	0	0	0	0	0	0	0	0	0	0	0	0	0	0	0	0	0	0	0	0	0	0	0	0	0	0	0	0	0	0	0	0	0	0	0	0	0
Aqu2.1.21973_001	0	0	0	0	0	0	0	0	0	0	0	0	0	0	0	0	0	0	1	0	0	1	0	0	0	0	0	0	0	0	0	0	0	0	0	0	0	0	0	0	0	0	0
Aqu2.1.21974_001	0	0	0	0	0	0	0	0	0	0	0	0	0	0	0	0	0	0	0	0	0	0	0	0	0	0	0	0	0	0	0	0	0	0	0	0	0	0	0	0	0	0	0
Aqu2.1.21975_001	0	0	0	0	0	0	0	0	0	0	0	0	0	0	0	0	0	0	0	0	0	0	0	0	0	0	0	0	0	0	0	0	0	0	0	0	0	0	0	0	0	0	0
Aqu2.1.21976_001	0	0	0	0	0	0	0	0	0	0	0	0	0	0	0	1	0	0	0	0	0	0	0	0	0	0	0	0	0	0	0	0	0	0	0	0	0	2	0	0	0	0	0
Aqu2.1.21977_001	5	7	0	0	0	5	1	2	0	4	2	3	1	0	6	0	3	4	0	2	1	1	2	5	1	3	0	3	1	1	0	2	0	0	2	1	1	1	0	0	2	0	0
Aqu2.1.21978_001	0	0	0	0	0	2	0	0	0	1	0	0	0	0	0	1	0	5	3	0	0	0	0	0	2	0	0	0	0	0	0	0	0	0	0	4	0	0	0	2	1	0	0
Aqu2.1.21979_001	0	0	0	0	0	0	0	0	0	0	0	0	0	0	0	0	0	0	0	0	0	0	0	0	0	0	0	0	0	0	0	0	0	0	0	0	0	0	0	0	0	0	0
Aqu2.1.21980_001	0	0	0	0	0	0	0	0	0	0	0	0	0	0	0	0	0	0	0	0	0	0	0	0	0	0	0	0	0	0	0	0	0	0	0	0	0	0	0	0	0	0	0
Aqu2.1.21981_001	0	0	0	0	0	0	0	0	0	0	0	0	0	0	0	0	0	0	0	0	0	0	0	0	0	0	0	0	0	0	0	0	0	0	0	0	0	0	0	0	0	0	0
Aqu2.1.21982_001	0	0	0	0	0	0	0	0	0	0	0	0	0	0	0	0	0	0	1	0	0	0	0	0	0	0	0	0	0	0	0	0	0	0	0	0	0	0	0	0	0	0	0
Aqu2.1.21983_001	0	0	0	0	0	0	0	0	0	0	0	0	0	0	0	0	0	0	0	0	0	0	0	0	0	0	0	0	0	0	0	0	0	0	0	0	0	0	0	0	0	0	0
Aqu2.1.21984_001	0	0	0	0	0	0	0	0	0	0	0	0	0	0	0	0	0	0	0	0	0	0	0	0	0	0	0	0	0	0	0	0	0	0	0	0	0	0	0	0	0	0	0
Aqu2.1.21985_001	0	0	0	0	0	57	0	0	0	0	1	6	1	0	1	2	0	1	79	0	0	1	0	0	73	56	0	1	8	0	0	0	0	0	1	0	5	23	0	0	0	0	1
Aqu2.1.21986_001	0	0	0	0	0	0	0	0	0	0	0	0	0	0	0	0	0	0	0	0	0	0	0	0	0	0	0	0	0	0	0	0	0	0	0	0	0	0	0	0	0	0	0
Aqu2.1.21987_001	0	0	0	0	0	0	0	0	0	0	0	0	0	0	0	0	0	0	0	0	1	0	0	0	0	0	0	0	0	0	0	0	0	0	0	0	0	0	0	0	1	0	0
Aqu2.1.21988_001	0	0	0	0	0	0	0	0	0	0	0	0	0	0	0	0	0	0	0	0	0	0	0	0	0	0	0	0	0	0	0	0	0	0	0	0	0	0	0	0	0	0	0
Aqu2.1.21989_001	0	0	0	0	0	0	0	0	0	0	0	0	0	0	0	0	0	0	0	0	0	0	0	0	0	0	0	0	0	0	0	0	0	0	0	0	0	0	0	0	0	0	0
Aqu2.1.21990_001	0	0	0	0	0	0	0	0	0	0	0	0	0	0	0	0	0	0	0	0	0	0	0	0	0	0	0	0	1	0	0	0	0	2	0	0	0	0	0	0	0	0	2
Aqu2.1.21991_001	0	0	0	0	0	0	0	0	0	0	0	0	0	0	0	0	0	0	0	0	0	0	0	0	0	0	0	0	0	0	0	0	0	0	0	0	0	0	0	0	0	0	0
Aqu2.1.21992_001	0	0	0	0	0	0	0	0	0	0	0	0	0	0	0	0	0	0	0	0	0	0	0	0	0	0	0	0	0	0	0	0	0	0	0	0	0	0	0	0	0	0	0
Aqu2.1.21993_001	0	0	0	0	0	0	0	0	0	0	0	0	0	0	0	0	0	0	0	0	0	0	0	1	0	0	0	0	0	0	0	0	0	0	0	0	0	0	0	0	0	0	0
Aqu2.1.21994_001	0	0	0	0	0	0	0	0	0	0	0	0	0	0	0	0	0	0	0	1	0	0	0	0	0	2	0	0	0	0	0	0	0	0	0	0	0	0	0	0	0	0	0
Aqu2.1.21995_001	0	0	0	0	0	0	0	0	0	0	0	0	0	0	0	0	0	0	0	0	0	0	0	0	0	0	0	0	0	0	0	0	0	0	0	0	0	0	0	0	0	0	0
Aqu2.1.21996_001	0	0	0	0	0	0	0	0	0	0	0	0	0	0	0	0	0	0	0	0	0	0	0	0	0	0	0	0	0	0	0	0	0	0	0	0	0	0	0	0	0	0	0
Aqu2.1.21997_001	0	0	0	0	0	0	0	0	0	0	0	0	0	0	0	0	0	0	0	0	0	0	0	0	1	0	0	0	0	0	0	0	0	0	0	0	0	0	0	0	0	0	0
Aqu2.1.21998_001	0	0	0	0	0	0	0	0	0	0	0	0	0	0	0	0	0	0	0	0	0	0	0	0	0	0	0	0	0	0	0	0	0	0	0	0	0	0	0	0	0	0	0
Aqu2.1.21999_001	0	5	0	0	0	0	1	0	0	0	0	0	0	0	0	0	0	2	0	3	0	3	2	0	0	0	0	0	0	0	0	0	0	0	0	3	0	0	0	0	0	1	0
Aqu2.1.22000_001	0	3	0	0	0	0	1	0	2	0	0	2	0	0	1	0	0	0	1	2	0	2	2	3	0	0	0	0	0	0	0	2	0	0	3	1	0	0	3	0	0	0	0
Aqu2.1.22001_001	0	0	0	3	1	0	1	1	0	1	0	0	4	1	4	1	17	1	8	5	0	1	0	0	3	5	0	1	1	0	8	0	0	0	1	0	5	15	0	0	1	0	0
Aqu2.1.22002_001	0	0	0	0	0	0	1	0	0	0	0	0	0	0	0	0	0	0	0	1	0	0	0	0	0	0	0	0	0	0	0	0	0	0	0	0	0	0	0	0	0	0	0
Aqu2.1.22003_001	0	0	1	0	0	0	0	0	0	0	0	0	0	0	0	0	0	0	0	0	1	0	0	0	0	0	0	0	0	0	0	0	0	0	0	0	0	0	0	0	0	0	0
Aqu2.1.22004_001	0	0	0	0	0	0	0	0	0	0	0	0	0	0	0	0	0	0	0	0	0	0	0	0	0	0	0	0	0	0	0	0	0	0	0	0	0	0	0	0	0	0	0
Aqu2.1.22005_001	0	0	0	0	0	0	0	0	0	0	0	0	0	0	0	0	0	0	0	0	0	0	0	0	0	0	0	0	0	0	0	0	0	0	0	0	0	0	0	0	0	0	0
Aqu2.1.22006_001	0	0	0	1	0	0	0	0	0	0	0	0	0	0	0	0	1	0	3	0	0	0	0	0	0	0	0	0	0	0	0	0	0	0	0	0	0	0	0	0	0	0	0
Aqu2.1.22007_001	0	0	0	0	0	0	0	0	0	0	0	0	0	0	0	0	0	0	0	0	0	0	0	0	0	0	0	0	0	0	0	0	0	0	0	0	0	0	0	0	0	0	0
Aqu2.1.22008_001	6	6	1	204	0	0	5	0	0	0	1	0	0	2	0	226	312	0	602	19	0	0	2	0	10	1	0	5	0	3	0	0	0	0	0	0	2	6	0	0	0	0	1
Aqu2.1.22009_001	0	1	1	1	0	2	0	0	0	0	0	0	0	1	0	0	1	0	0	2	0	0	0	0	0	0	0	0	0	0	0	1	1	0	0	0	0	0	0	0	2	1	0
Aqu2.1.22010_001	3	1	1	1	0	0	1	0	0	0	0	0	5	0	0	1	0	0	0	3	1	0	0	0	2	0	0	0	0	0	0	1	0	0	0	0	0	1	0	1	0	0	0
Aqu2.1.22011_001	2	0	1	0	0	0	0	0	0	0	0	0	1	1	0	0	0	0	2	0	0	1	0	2	0	0	0	0	0	0	1	2	1	0	1	1	1	0	1	2	1	0	0
Aqu2.1.22012_001	0	0	0	0	0	0	0	0	0	0	0	0	0	1	0	0	0	0	0	0	0	0	0	0	1	0	0	0	0	0	0	0	0	0	0	0	0	0	0	0	0	0	0
Aqu2.1.22013_001	0	0	0	0	0	0	0	0	0	0	0	0	0	0	0	0	0	0	0	0	0	0	0	0	0	0	0	0	0	0	0	0	0	0	0	0	0	0	0	0	0	0	0
Aqu2.1.22014_001	0	0	0	0	0	0	0	0	0	0	0	0	0	0	0	0	0	0	0	0	0	0	0	0	0	0	0	0	0	0	0	0	0	0	0	0	0	0	0	0	0	0	0
Aqu2.1.22015_001	0	0	0	0	0	0	0	0	0	0	0	0	0	0	0	0	0	0	0	0	0	0	0	0	0	0	0	0	0	0	0	0	0	0	0	0	0	0	0	0	0	0	0
Aqu2.1.22016_001	0	0	0	0	0	0	0	0	0	0	0	0	0	0	0	0	0	0	0	0	0	0	0	0	0	0	0	0	0	0	0	0	0	0	0	0	0	0	0	0	0	0	0
Aqu2.1.22017_001	0	0	0	0	0	0	0	0	0	0	0	0	0	0	0	0	2	0	0	1	0	0	0	0	0	0	0	0	0	0	0	0	0	0	0	0	0	0	0	0	0	0	0
Aqu2.1.22018_001	0	0	0	0	0	0	0	0	0	0	0	0	0	0	0	0	0	0	0	0	0	0	0	0	0	0	0	0	0	0	0	0	0	0	0	0	0	0	0	0	0	0	0
Aqu2.1.22019_001	0	0	0	0	0	0	0	0	0	0	0	0	0	0	0	0	0	0	0	0	0	0	0	0	0	0	0	0	0	0	0	0	0	0	0	0	0	0	0	0	0	0	0
Aqu2.1.22020_001	0	0	0	0	0	0	0	0	0	0	0	0	0	0	0	0	0	0	0	0	0	0	0	0	0	0	0	0	0	0	0	0	0	0	0	0	0	0	0	0	0	0	0
Aqu2.1.22021_001	0	0	0	0	0	0	0	0	0	0	0	0	0	0	0	0	0	0	0	0	0	2	0	0	0	0	1	0	0	2	0	0	0	0	0	0	0	0	0	0	0	0	0
Aqu2.1.22022_001	0	0	0	1	0	0	0	0	0	0	0	0	0	0	0	0	0	0	0	0	0	0	0	0	0	0	0	0	0	0	2	0	0	0	0	0	0	0	0	0	0	0	0
Aqu2.1.22023_001	0	0	1	1	2	0	2	0	1	0	0	0	1	0	0	1	1	0	0	2	0	0	0	0	0	0	0	0	1	0	0	1	0	0	0	1	0	1	0	0	0	0	1
Aqu2.1.22024_001	0	0	0	0	0	0	0	0	0	0	0	0	0	0	0	0	0	0	0	0	0	1	0	0	0	0	0	0	0	0	0	0	0	0	0	0	0	0	0	0	0	0	0
Aqu2.1.22025_001	0	0	0	0	0	0	0	0	0	0	0	0	0	0	0	0	0	0	0	0	0	0	0	0	0	0	0	0	0	0	0	0	0	0	0	0	0	0	0	0	0	0	0
Aqu2.1.22026_001	0	0	0	0	0	0	0	0	0	0	0	0	0	0	0	0	0	0	0	0	0	0	0	0	0	0	0	0	0	0	0	0	0	0	0	0	0	0	0	0	0	0	0
Aqu2.1.22027_001	0	0	0	0	0	0	0	0	0	0	0	0	0	0	0	0	0	0	0	0	0	0	0	0	0	0	0	0	0	0	0	0	0	0	0	0	0	0	0	0	0	0	0
Aqu2.1.22028_001	0	0	0	0	0	0	0	0	0	0	0	0	0	0	0	0	0	0	0	0	0	0	0	0	0	0	0	0	0	0	0	0	0	0	0	0	0	0	0	0	0	0	0
Aqu2.1.22029_001	0	0	0	0	0	0	0	0	0	0	0	0	0	0	0	0	0	0	0	0	0	1	0	0	0	0	0	0	0	0	0	0	0	0	0	0	0	0	0	0	0	0	0
Aqu2.1.22030_001	0	0	0	0	0	0	0	0	0	0	0	0	0	0	0	0	0	0	0	0	0	0	0	0	0	0	0	0	0	0	0	0	0	0	0	0	0	0	0	0	0	0	0
Aqu2.1.22031_001	0	0	0	0	0	0	0	0	0	0	0	0	0	0	0	0	0	0	0	0	0	0	0	0	0	0	0	0	0	0	0	0	0	0	0	0	0	0	0	0	0	0	0
Aqu2.1.22032_001	0	0	0	0	0	0	0	0	0	0	0	0	0	0	0	1	0	0	0	0	0	0	0	0	0	0	0	0	0	0	0	0	0	0	0	0	0	0	0	0	0	1	0
Aqu2.1.22033_001	0	0	0	0	0	0	0	0	0	0	0	0	0	0	0	0	0	0	0	0	0	0	0	0	0	0	0	0	0	0	0	0	0	0	0	0	0	0	0	0	0	0	0
Aqu2.1.22034_001	0	0	0	0	0	0	0	0	0	0	0	0	0	0	0	0	0	0	0	0	0	0	0	0	0	0	0	0	0	0	0	0	0	0	0	0	0	0	0	0	0	0	0
Aqu2.1.22035_001	0	0	0	0	0	0	0	0	0	0	0	0	0	0	0	0	0	0	0	0	0	0	0	0	0	0	0	0	0	0	0	0	0	0	0	0	0	0	0	0	0	0	0
Aqu2.1.22036_001	0	1	0	0	0	0	0	0	0	0	0	0	0	0	0	0	0	0	0	0	0	0	0	0	0	0	0	0	0	0	0	0	0	0	0	0	0	0	0	0	0	0	0
Aqu2.1.22037_001	0	0	0	0	0	5	0	0	0	0	0	0	0	0	0	0	0	0	2	1	0	0	0	0	3	3	0	0	0	0	0	0	0	0	0	0	0	2	0	0	0	0	0
Aqu2.1.22038_001	1	0	0	0	0	0	0	0	0	1	0	0	0	0	0	0	0	0	0	0	0	0	0	0	0	0	0	0	0	0	1	0	0	0	0	0	0	0	0	0	0	0	0
Aqu2.1.22039_001	0	0	0	0	0	0	0	0	0	0	0	0	0	0	0	0	0	0	0	0	0	0	0	0	0	0	0	0	0	0	0	0	0	0	0	0	0	0	0	0	0	0	0
Aqu2.1.22040_001	0	0	0	0	0	0	0	0	0	0	0	0	0	0	0	0	0	0	0	0	0	0	0	0	0	0	0	0	0	0	0	0	0	0	0	0	0	0	0	0	0	0	0
Aqu2.1.22041_001	0	0	0	0	0	0	0	0	0	0	0	0	0	0	0	0	0	0	0	0	0	0	0	0	0	0	0	0	0	0	0	0	0	0	0	0	0	0	0	0	0	0	0
Aqu2.1.22042_001	0	0	0	0	0	0	0	0	0	0	0	0	0	0	0	0	0	0	0	0	0	0	0	0	0	0	0	0	0	0	0	0	0	0	0	0	0	0	0	0	0	0	0
Aqu2.1.22043_001	49	35	47	55	21	34	34	42	33	47	56	42	42	42	45	40	80	35	27	28	28	34	61	46	25	31	57	49	51	49	43	58	50	62	45	52	55	74	56	30	62	41	47
Aqu2.1.22044_001	10	13	6	19	5	2	2	7	7	23	30	26	15	7	14	13	26	18	7	17	33	7	16	8	12	12	14	14	18	15	26	39	7	28	3	21	17	13	11	5	20	9	21
Aqu2.1.22045_001	0	0	0	1	0	0	0	0	0	1	0	0	1	0	0	0	0	1	0	2	0	0	1	0	0	0	1	0	0	0	0	3	0	0	0	0	0	0	1	1	0	0	0
Aqu2.1.22046_001	3	0	0	0	1	0	0	0	2	0	2	1	2	1	1	5	0	2	1	0	0	1	0	0	0	1	1	0	1	0	0	2	1	0	1	0	1	0	0	0	1	0	2
Aqu2.1.22047_001	5	2	4	3	1	0	4	3	1	3	0	0	0	3	3	3	5	5	5	2	4	2	0	1	3	1	1	1	1	0	1	2	2	3	1	3	1	12	1	1	1	0	0
Aqu2.1.22048_001	439	299	571	421	546	529	426	456	328	524	635	593	686	554	502	373	569	388	342	363	276	330	387	268	250	247	383	427	372	401	428	627	614	378	407	353	532	358	246	379	452	299	341
Aqu2.1.22049_001	744	542	108	486	315	235	81	265	341	73	328	378	341	65	99	246	353	215	63	112	267	59	66	54	524	254	232	391	374	87	114	553	107	359	58	84	324	266	58	206	250	50	234
Aqu2.1.22050_001	33	27	17	26	26	28	19	32	24	33	47	29	22	27	40	15	28	15	12	37	58	27	39	28	46	43	45	64	42	37	32	57	35	49	32	34	39	51	26	28	40	35	25
Aqu2.1.22051_001	1201	1189	1742	1133	1182	1138	936	1087	1191	1390	1487	1288	1303	1193	1148	1029	1228	1047	1135	1645	1402	798	963	1040	1037	1054	832	1304	1298	1085	1180	1379	1374	912	1078	1158	1513	1200	717	1035	833	578	1075
Aqu2.1.22052_001	19	2	10	5	9	6	6	3	2	14	4	3	7	4	10	7	4	2	9	7	4	6	0	1	1	4	2	3	8	1	1	1	5	5	2	1	4	3	0	3	3	0	0
Aqu2.1.22053_001	424	344	638	368	509	637	299	268	335	441	536	520	354	565	523	441	338	330	362	391	363	218	172	207	204	228	159	300	368	306	286	191	369	379	291	210	183	259	209	164	189	187	233
Aqu2.1.22054_001	91	53	63	54	77	96	58	95	67	89	97	112	91	125	66	67	42	46	76	68	34	30	26	44	37	27	20	42	61	27	45	59	59	72	52	37	28	23	39	40	30	33	27
Aqu2.1.22055_001	35	33	49	27	43	27	29	32	49	42	36	56	30	40	27	40	35	26	29	48	49	30	38	26	75	52	26	80	76	50	77	78	56	54	47	29	52	40	28	32	38	28	41
Aqu2.1.22056_001	9	9	4	4	9	1	2	3	4	5	5	4	11	1	6	1	2	1	3	8	8	10	4	4	9	8	5	12	16	5	20	32	8	10	4	14	11	13	4	6	6	6	5
Aqu2.1.22057_001	25	20	7	14	22	8	26	29	35	36	25	15	45	4	22	29	15	9	20	32	60	49	21	37	54	37	19	59	82	40	15	31	81	36	12	45	30	11	27	36	49	38	21
Aqu2.1.22058_001	292	303	414	297	388	307	287	263	270	346	382	391	469	345	346	274	289	192	285	267	320	310	336	309	304	335	267	403	461	416	401	463	481	379	285	285	435	306	288	251	308	265	303
Aqu2.1.22059_001	92	104	93	104	76	56	59	79	108	88	101	106	126	102	107	71	108	57	73	87	112	42	69	73	119	74	70	153	122	84	108	80	128	110	61	151	105	126	65	68	71	77	50
Aqu2.1.22060_001	1	0	1	4	2	0	1	0	0	0	2	1	0	0	0	0	1	0	0	0	0	0	0	0	1	1	0	0	0	1	1	0	1	0	0	0	1	1	0	1	1	0	1
Aqu2.1.22061_001	15	16	27	12	12	14	17	24	24	30	10	24	24	10	20	9	20	22	12	34	25	22	24	18	41	30	14	34	38	42	18	59	19	26	12	25	34	12	13	17	9	17	15
Aqu2.1.22062_001	33	33	30	41	46	23	30	28	37	51	25	47	34	28	36	18	19	24	15	49	34	45	36	35	56	55	34	86	75	48	58	65	82	41	28	57	38	43	42	35	30	36	33
Aqu2.1.22063_001	4	2	8	0	12	1	5	5	14	13	4	10	5	1	12	3	12	2	6	12	7	3	4	5	9	7	3	12	3	7	14	20	15	10	14	13	20	10	7	13	9	6	7
Aqu2.1.22064_001	69	34	86	33	43	43	81	39	73	65	39	60	53	59	96	58	218	52	57	81	74	34	62	66	56	51	38	84	68	66	80	115	71	62	36	98	62	107	77	59	119	50	39
Aqu2.1.22065_001	62	84	114	84	67	45	48	116	169	115	55	83	71	93	72	52	58	46	72	77	92	76	76	46	92	111	70	150	133	72	102	156	114	124	106	105	66	81	63	97	57	65	52
Aqu2.1.22066_001	0	0	0	0	1	0	1	0	0	0	0	0	1	0	0	0	1	0	0	0	1	0	0	0	0	0	0	0	0	0	0	0	0	0	0	0	1	0	0	2	0	0	0
Aqu2.1.22067_001	9	12	12	2	8	1	1	5	6	5	0	9	1	5	7	1	1	3	5	7	7	0	5	4	13	5	1	13	1	11	6	27	0	4	3	3	3	10	9	6	8	1	6
Aqu2.1.22068_001	0	1	0	0	0	0	0	0	0	0	0	0	0	0	0	0	0	0	0	0	0	2	0	0	0	0	0	2	0	0	0	0	0	0	0	0	0	0	0	0	0	0	0
Aqu2.1.22069_001	301	185	718	161	599	367	167	57	80	58	272	411	140	458	85	181	222	260	452	289	204	339	180	212	299	168	297	485	191	621	311	496	323	63	229	266	61	167	371	342	294	198	601
Aqu2.1.22070_001	0	0	2	2	1	1	0	0	1	1	2	0	2	0	0	2	2	2	1	2	0	1	1	3	2	1	0	2	3	1	2	2	2	3	1	1	0	0	2	2	0	0	1
Aqu2.1.22071_001	0	0	0	0	0	0	0	0	0	0	0	0	0	0	0	0	0	0	0	0	0	0	0	0	0	0	0	0	0	0	0	0	0	0	0	0	0	0	0	0	0	0	0
Aqu2.1.22072_001	0	0	1	0	2	1	2	0	1	1	0	0	0	0	0	2	0	4	0	5	3	0	3	1	0	3	0	2	3	0	0	0	0	0	2	0	0	0	0	0	0	2	0
Aqu2.1.22073_001	0	0	0	2	0	0	0	0	2	0	0	0	0	0	0	1	0	1	0	1	0	0	0	0	0	1	0	2	0	0	0	0	0	0	0	0	0	1	0	2	0	0	0
Aqu2.1.22074_001	1	2	0	0	0	1	0	0	0	0	0	0	2	0	1	0	1	0	0	0	0	0	0	2	0	1	0	2	0	0	0	2	0	1	0	0	0	2	0	0	5	0	0
Aqu2.1.22075_001	5	1	1	6	5	12	54	4	11	2	4	2	18	3	9	5	6	4	0	76	3	3	3	28	6	2	3	8	4	1	10	0	2	51	4	2	2	1	1	2	2	5	0
Aqu2.1.22076_001	14	4	12	6	6	5	15	25	14	12	14	5	2	9	6	3	10	6	7	26	5	1	3	9	15	12	2	3	28	4	8	3	5	4	14	15	1	0	2	4	4	4	11
Aqu2.1.22077_001	0	0	0	0	0	0	0	0	0	0	1	0	0	0	0	0	0	0	2	2	0	0	0	0	0	0	0	0	1	0	1	0	1	0	0	0	0	1	0	0	2	0	1
Aqu2.1.22078_001	0	0	1	0	0	0	0	0	0	0	0	0	0	0	0	0	0	0	0	0	0	0	0	0	0	0	0	0	0	0	0	0	0	0	0	1	0	0	0	0	0	0	0
Aqu2.1.22079_001	0	1	0	2	0	1	1	1	0	4	2	0	2	0	2	0	2	1	0	4	0	3	0	1	0	0	0	2	1	1	1	2	1	0	1	0	2	1	0	0	1	0	0
Aqu2.1.22080_001	0	0	0	1	0	1	0	0	0	0	0	0	0	0	0	1	0	0	1	0	0	0	0	0	0	0	0	0	0	0	0	0	0	0	0	0	0	0	0	0	0	0	0
Aqu2.1.22081_001	0	0	0	0	0	0	0	0	0	1	0	0	0	0	0	0	0	0	2	1	0	0	0	0	0	0	0	0	0	0	0	0	0	0	0	0	0	0	0	0	0	0	1
Aqu2.1.22082_001	2	3	0	1	0	1	3	3	2	1	1	1	5	0	6	6	1	0	1	2	2	0	4	5	10	0	1	1	5	0	3	5	0	1	1	5	0	6	0	3	1	2	2
Aqu2.1.22083_001	0	0	0	0	0	0	0	6	0	0	0	0	1	0	0	0	28	0	0	0	0	0	0	0	1	1	0	0	1	0	0	0	2	0	0	0	17	25	0	0	1	0	0
Aqu2.1.22084_001	0	1	2	0	0	1	0	1	1	2	0	0	0	0	0	0	1	0	0	0	1	0	0	0	0	0	0	0	1	0	1	0	0	0	0	1	1	0	0	0	0	0	0
Aqu2.1.22085_001	2	0	6	2	2	1	0	1	2	0	2	0	4	1	5	9	0	0	71	1	6	0	3	0	20	0	1	1	2	1	5	1	23	3	2	1	0	11	0	1	0	3	0
Aqu2.1.22086_001	0	0	2	0	1	0	0	1	2	0	0	1	0	0	0	0	1	0	0	2	0	0	0	0	0	0	1	1	1	0	0	0	0	2	0	0	0	0	0	0	0	0	0
Aqu2.1.22087_001	70	108	165	132	108	127	91	107	120	168	103	136	154	146	144	86	156	68	82	183	101	148	198	159	205	131	141	286	142	234	203	281	200	158	133	197	190	185	224	202	106	186	235
Aqu2.1.22088_001	2	0	0	3	0	1	0	1	4	3	0	2	3	0	1	2	13	0	2	1	0	14	0	2	0	1	0	0	1	4	0	6	1	3	6	1	1	3	9	4	6	2	8
Aqu2.1.22089_001	0	0	0	0	0	0	0	0	0	0	0	0	0	0	0	0	0	0	0	0	0	0	0	0	0	0	0	0	0	0	0	0	0	0	0	0	0	0	0	0	0	0	0
Aqu2.1.22090_001	6	0	2	0	2	2	4	5	7	10	6	11	0	2	2	5	6	4	1	5	4	7	2	8	2	3	5	4	5	6	7	43	6	1	3	5	3	3	2	6	4	2	3
Aqu2.1.22091_001	0	0	0	7	0	0	0	0	0	0	0	0	0	0	0	0	0	0	0	1	0	0	0	0	0	0	0	0	0	0	0	0	0	0	0	0	0	0	0	2	0	0	0
Aqu2.1.22092_001	0	0	0	0	0	0	0	0	0	0	0	0	0	0	0	0	0	0	0	0	0	0	0	0	0	0	0	2	0	0	0	0	0	0	0	0	0	0	0	0	1	1	0
Aqu2.1.22093_001	0	0	0	0	1	0	0	0	1	1	0	0	0	0	0	0	0	0	0	0	0	0	0	0	0	0	0	0	0	0	0	1	0	0	0	0	1	0	0	0	0	0	0
Aqu2.1.22094_001	1	0	1	9	0	0	12	0	11	18	8	3	0	0	11	2	5	0	0	1	0	1	1	6	1	0	0	9	10	0	0	32	1	0	0	1	4	2	8	5	4	6	0
Aqu2.1.22095_001	12	15	24	6	20	14	13	13	0	3	5	9	8	14	7	10	2	3	12	15	19	9	16	6	41	17	5	11	8	17	20	18	9	14	7	25	7	8	7	5	6	0	18
Aqu2.1.22096_001	1	0	0	1	0	2	0	0	0	0	0	2	4	4	0	0	4	0	0	0	0	0	2	0	0	0	1	0	1	3	1	2	1	2	1	1	0	0	1	0	0	1	0
Aqu2.1.22097_001	1	1	0	0	0	0	0	0	0	3	4	1	0	1	0	0	0	0	0	0	0	1	1	1	4	2	0	2	1	2	3	6	1	0	0	0	3	2	0	1	1	0	0
Aqu2.1.22098_001	6	0	2	0	0	7	0	3	0	0	0	0	1	5	0	1	0	4	0	9	8	3	0	0	0	0	13	0	0	1	1	7	1	7	2	10	1	2	5	0	5	2	0
Aqu2.1.22099_001	0	0	0	0	0	0	0	0	0	0	0	0	0	0	0	2	0	0	0	0	0	0	0	0	0	0	0	0	0	0	0	0	1	0	0	0	0	1	0	0	0	0	0
Aqu2.1.22100_001	2	0	0	0	0	0	0	0	0	1	0	2	0	0	0	1	0	0	0	2	0	0	1	0	2	0	10	0	0	0	0	1	0	0	0	2	1	0	0	1	0	1	0
Aqu2.1.22101_001	6	30	60	1	2	30	25	10	0	2	16	26	34	20	5	1	1	19	2	11	9	16	20	29	49	37	51	3	37	41	2	23	1	58	13	42	41	0	14	17	15	21	2
Aqu2.1.22102_001	0	0	0	0	0	0	0	0	0	0	0	0	0	0	0	0	0	0	0	0	0	0	0	0	0	0	0	0	0	0	0	0	0	0	0	0	0	0	0	0	0	0	0
Aqu2.1.22103_001	0	0	0	0	0	0	0	0	0	0	0	0	0	0	0	0	0	0	0	0	0	0	0	0	0	0	0	0	0	0	0	0	0	0	0	0	0	0	0	0	0	0	0
Aqu2.1.22104_001	0	0	0	0	1	0	0	0	0	0	0	0	0	0	1	0	0	0	0	0	0	0	0	0	0	0	0	0	0	0	0	0	0	0	0	0	0	0	0	0	0	0	0
Aqu2.1.22105_001	0	0	0	0	0	0	0	0	0	0	0	0	0	0	0	0	0	0	0	0	0	0	0	0	0	0	0	0	0	0	0	0	0	0	0	0	0	0	0	0	0	0	0
Aqu2.1.22106_001	0	0	0	0	0	0	0	0	0	0	0	0	0	0	0	0	0	0	0	0	0	0	0	0	0	0	0	0	0	0	0	0	0	0	0	0	0	0	0	0	0	0	0
Aqu2.1.22107_001	0	0	0	0	0	0	0	0	0	0	0	0	0	0	0	0	0	0	0	0	0	0	0	0	0	0	0	0	0	0	0	0	0	0	0	0	0	0	0	0	0	0	0
Aqu2.1.22108_001	0	0	0	0	1	0	0	0	2	0	0	0	0	0	0	1	3	0	0	0	1	0	0	0	0	0	0	3	0	0	0	0	0	0	0	0	0	0	0	0	0	0	0
Aqu2.1.22109_001	2	0	0	0	0	0	0	0	1	0	0	0	0	0	1	0	0	4	0	0	0	0	0	0	0	0	0	0	0	0	0	0	0	0	0	3	0	0	0	0	2	0	0
Aqu2.1.22110_001	1	0	0	0	0	0	0	0	0	0	0	0	0	0	0	0	0	0	0	0	0	0	0	0	0	0	0	0	0	0	0	0	0	0	0	0	0	0	0	0	0	0	0
Aqu2.1.22111_001	0	0	6	0	2	1	0	0	0	0	0	0	0	0	0	0	0	0	0	0	0	0	0	0	0	0	0	0	0	0	3	0	0	0	0	0	0	0	0	0	0	0	0
Aqu2.1.22112_001	0	0	0	0	0	0	0	0	0	0	0	0	0	0	0	0	0	0	0	0	0	0	0	0	0	0	0	0	0	0	0	0	0	0	0	0	0	0	0	0	0	0	0
Aqu2.1.22113_001	0	0	0	0	0	0	0	0	0	0	0	0	0	0	0	0	0	0	0	0	0	0	0	0	0	0	0	0	0	0	0	0	0	0	0	0	0	0	0	0	0	0	0
Aqu2.1.22114_001	0	0	0	0	0	0	0	0	0	0	0	0	0	0	0	0	0	0	0	0	0	0	0	0	0	0	0	0	0	0	0	0	0	0	0	0	0	0	0	0	0	0	0
Aqu2.1.22115_001	0	0	0	0	0	0	0	0	0	0	0	0	0	0	0	0	0	0	0	0	0	0	0	0	0	0	0	0	0	0	0	0	0	0	0	0	0	0	0	1	0	0	0
Aqu2.1.22116_001	0	0	0	0	0	0	0	0	0	0	0	0	0	0	0	0	0	0	0	0	0	0	0	0	0	0	0	0	0	0	0	0	0	0	0	0	0	0	0	0	0	0	0
Aqu2.1.22117_001	0	1	0	0	0	0	0	0	0	0	0	0	0	0	0	0	0	0	0	0	0	0	0	0	1	0	0	0	0	0	0	0	0	0	0	0	0	0	0	0	0	0	0
Aqu2.1.22118_001	0	1	0	0	0	0	0	0	0	0	0	0	0	0	0	0	0	0	0	0	0	0	0	0	0	0	0	0	0	0	0	0	0	0	0	0	0	0	0	0	0	0	0
Aqu2.1.22119_001	0	0	0	0	0	0	0	0	0	0	0	0	0	0	0	0	0	0	0	0	0	0	0	0	0	0	0	0	0	0	0	0	0	0	0	0	0	0	0	0	0	0	0
Aqu2.1.22120_001	0	0	0	0	0	0	0	0	0	0	0	0	0	0	0	0	0	0	0	0	0	0	0	0	0	0	0	0	0	0	0	0	0	0	0	0	0	0	0	0	0	0	0
Aqu2.1.22121_001	0	0	0	0	0	0	0	0	0	0	0	0	0	0	0	0	0	0	0	0	0	0	0	0	0	0	0	0	0	0	0	0	0	0	0	0	0	0	0	0	0	0	0
Aqu2.1.22122_001	0	0	0	0	0	0	0	0	0	0	0	0	0	0	0	0	0	0	0	0	0	0	0	0	0	0	0	0	0	0	0	0	0	0	0	0	0	0	0	0	0	0	0
Aqu2.1.22123_001	0	0	0	0	0	0	0	0	0	0	0	0	0	0	0	0	0	0	0	0	0	0	0	0	0	0	0	0	0	0	0	0	0	0	0	0	0	0	0	0	0	0	0
Aqu2.1.22124_001	0	0	0	0	0	0	0	0	0	0	0	0	0	0	0	0	0	0	0	0	0	0	0	0	0	0	0	0	0	0	0	0	0	0	0	0	0	0	0	0	0	0	0
Aqu2.1.22125_001	0	0	0	0	0	0	0	0	0	0	0	0	0	0	0	0	0	0	0	0	0	0	0	0	0	0	0	0	0	0	0	0	0	0	0	0	0	0	0	0	0	0	0
Aqu2.1.22126_001	0	0	0	0	0	0	0	0	0	0	0	0	0	0	0	0	0	0	0	0	0	0	0	0	0	0	0	1	0	0	0	0	0	0	0	1	0	0	0	0	0	0	0
Aqu2.1.22127_001	0	0	1	0	0	0	0	0	0	0	0	1	0	0	0	0	0	0	0	1	0	0	0	0	1	1	1	0	0	0	0	0	0	0	0	0	0	0	0	1	0	0	0
Aqu2.1.22128_001	0	0	1	0	0	0	0	0	0	0	0	0	1	0	0	0	0	0	0	0	0	0	0	0	3	0	0	0	0	0	0	0	0	0	0	0	0	0	0	0	0	0	0
Aqu2.1.22129_001	0	0	0	0	0	0	0	0	0	1	0	0	0	0	0	0	0	0	0	0	0	0	0	0	0	0	0	0	0	0	0	0	0	0	0	0	0	0	0	0	0	0	0
Aqu2.1.22130_001	6	0	0	2	1	3	1	0	0	1	0	2	0	3	0	2	0	0	0	2	0	9	1	0	1	0	6	1	3	1	1	3	2	1	1	1	1	0	1	4	3	2	0
Aqu2.1.22131_001	0	0	1	0	0	0	4	1	0	0	3	0	0	0	2	1	0	0	0	0	0	0	2	0	0	2	2	0	0	0	0	0	0	1	0	0	0	0	0	0	0	0	0
Aqu2.1.22132_001	0	0	0	0	0	1	4	0	0	0	1	0	0	0	0	0	0	0	0	0	0	0	0	0	2	0	0	1	0	0	0	0	0	0	0	0	0	0	0	0	0	0	0
Aqu2.1.22133_001	162	133	176	88	196	121	64	67	72	129	257	179	184	161	133	94	195	135	114	111	64	102	256	62	73	121	297	149	211	175	259	139	582	160	152	190	140	267	207	124	172	268	223
Aqu2.1.22134_001	71	67	72	32	111	41	25	53	69	97	84	84	87	94	79	47	68	50	66	91	43	46	83	10	58	47	68	62	66	77	102	76	107	53	94	90	63	104	76	70	60	73	89
Aqu2.1.22135_001	6	2	2	0	0	2	1	3	2	3	0	0	1	1	4	6	0	0	3	9	2	0	3	4	2	0	0	9	6	0	1	9	0	3	1	4	7	2	0	1	0	0	3
Aqu2.1.22136_001	0	0	0	0	0	0	0	0	0	0	0	0	0	0	0	0	0	0	0	0	0	0	0	0	0	0	0	0	0	0	0	0	0	0	0	0	0	0	0	0	0	0	0
Aqu2.1.22137_001	4	3	3	2	7	3	1	9	12	6	2	6	10	7	5	2	7	3	18	16	4	4	0	1	0	1	5	6	11	4	9	2	11	11	3	2	7	5	2	10	4	0	6
Aqu2.1.22138_001	0	0	0	0	0	1	0	0	0	0	0	0	0	0	0	0	0	0	0	0	0	0	0	0	0	0	0	0	0	0	0	0	0	0	0	0	0	0	0	0	0	0	0
Aqu2.1.22139_001	0	0	0	0	0	0	0	0	0	0	0	1	0	0	0	0	0	0	1	0	0	0	0	0	0	0	0	0	0	0	0	1	0	0	0	0	0	0	0	0	0	0	0
Aqu2.1.22140_001	0	0	0	0	0	0	0	1	0	0	0	0	0	0	0	0	0	0	0	0	0	0	0	0	0	0	0	0	0	0	0	0	0	0	0	0	0	0	0	0	0	0	0
Aqu2.1.22141_001	7	7	2	1	13	2	8	2	2	6	13	9	3	10	23	18	12	14	9	20	26	1	15	3	9	4	4	7	22	7	12	21	3	5	3	10	13	7	2	3	8	13	7
Aqu2.1.22142_001	11	27	12	18	23	10	15	14	20	29	18	34	13	29	22	13	21	11	9	34	40	21	28	11	249	35	23	55	28	12	44	38	29	27	23	18	22	35	10	28	31	29	26
Aqu2.1.22143_001	138	116	145	145	157	185	134	140	131	177	128	115	144	192	131	99	150	85	167	195	149	65	84	57	97	149	55	140	193	96	112	113	119	155	223	80	89	68	69	75	175	77	84
Aqu2.1.22144_001	145	143	87	152	99	174	181	58	131	105	201	120	168	51	83	132	245	98	182	90	126	91	159	115	158	116	100	143	282	148	119	103	242	127	143	168	140	55	131	58	112	68	126
Aqu2.1.22145_001	42	20	41	14	32	46	20	66	60	52	33	58	38	58	21	31	14	17	26	52	21	26	72	80	42	71	48	90	39	43	70	80	89	54	53	68	46	64	28	46	42	25	46
Aqu2.1.22146_001	170	216	348	92	171	274	150	692	784	842	105	384	393	224	233	114	95	57	775	272	67	89	260	236	91	194	173	1387	147	301	240	264	291	240	172	698	229	214	177	1020	71	120	192
Aqu2.1.22147_001	0	0	0	6	3	7	0	1	0	1	1	6	0	0	0	0	4	2	0	0	2	0	8	2	1	0	2	0	0	0	1	0	0	0	1	0	1	0	1	1	1	0	0
Aqu2.1.22148_001	0	0	0	0	1	0	0	2	0	0	2	0	0	0	0	2	0	0	0	0	0	0	0	0	0	1	0	0	0	0	0	0	0	0	1	1	1	0	0	2	0	0	0
Aqu2.1.22149_001	0	0	0	0	0	0	0	0	0	0	0	0	0	0	0	0	2	1	0	0	0	0	0	0	0	0	0	0	0	0	0	0	0	0	0	0	0	0	0	0	0	0	0
Aqu2.1.22150_001	3	3	4	1	4	0	1	0	0	2	1	1	0	0	0	0	0	0	4	1	4	0	0	0	4	0	0	3	1	0	1	4	1	0	2	2	0	0	1	1	1	1	2
Aqu2.1.22151_001	0	1	1	0	0	0	0	0	0	0	1	0	0	0	0	0	1	0	0	0	0	1	0	0	2	0	0	0	1	0	0	1	0	0	0	0	0	0	0	0	2	0	0
Aqu2.1.22152_001	0	0	0	0	0	0	0	0	0	0	0	0	0	0	0	0	0	0	0	0	0	0	0	0	0	0	0	0	0	0	0	0	0	0	0	0	0	0	0	0	0	0	0
Aqu2.1.22153_001	0	0	0	0	0	0	0	0	0	0	0	0	0	0	0	0	0	0	0	0	0	0	0	0	0	0	0	0	1	0	0	0	0	0	0	0	0	0	0	0	0	0	0
Aqu2.1.22154_001	0	0	2	0	0	0	0	0	0	0	0	0	0	0	0	0	0	0	0	0	0	0	0	0	0	0	0	0	0	0	0	0	0	0	0	0	0	0	0	0	0	0	0
Aqu2.1.22155_001	15	7	22	3	20	7	9	18	2	2	22	17	3	2	16	8	12	6	1	10	8	10	27	6	19	35	13	20	14	2	14	23	25	18	2	13	12	2	17	10	13	7	17
Aqu2.1.22156_001	0	0	0	0	0	0	0	0	0	0	0	0	0	0	0	0	0	0	0	0	0	0	0	0	0	0	0	1	0	0	0	0	0	0	0	0	0	0	0	0	0	0	0
Aqu2.1.22157_001	0	0	0	0	0	0	0	0	0	0	0	1	0	0	0	1	0	1	0	0	0	0	0	0	0	0	0	1	0	0	0	0	0	0	0	0	0	0	0	0	0	0	0
Aqu2.1.22158_001	0	0	0	0	0	2	0	0	0	1	0	0	1	2	0	0	0	0	0	0	0	1	0	0	0	0	0	0	1	2	0	0	0	0	1	0	0	0	0	0	0	0	1
Aqu2.1.22159_001	11	4	9	5	12	4	11	16	16	11	5	1	7	10	6	8	6	5	6	12	18	6	2	13	6	5	4	11	16	14	16	10	17	6	8	12	7	13	8	6	9	3	19
Aqu2.1.22160_001	0	1	0	1	1	0	0	2	2	5	0	0	0	0	2	0	1	1	0	4	0	0	1	5	4	0	3	1	1	2	5	1	2	0	0	1	2	3	1	0	0	0	0
Aqu2.1.22161_001	85	185	112	84	105	118	176	109	47	59	218	59	45	81	46	107	64	40	40	101	40	75	242	47	59	55	63	82	201	138	140	237	101	92	157	72	102	91	68	46	138	49	79
Aqu2.1.22162_001	0	0	0	0	0	0	0	0	0	0	0	0	0	0	0	0	0	0	0	0	0	0	0	0	1	1	0	4	0	0	2	3	0	0	0	0	0	0	0	1	0	0	1
Aqu2.1.22163_001	0	0	0	0	0	0	0	0	0	0	0	0	0	0	0	0	0	0	0	0	0	0	0	0	0	0	0	0	0	0	0	0	0	0	0	0	0	0	0	0	0	0	0
Aqu2.1.22164_001	4	0	0	0	1	1	1	0	6	1	2	0	0	0	1	1	3	0	1	1	4	0	3	1	0	1	0	1	1	0	0	3	0	0	0	1	0	2	1	1	1	4	1
Aqu2.1.22165_001	67	75	67	83	99	62	71	103	96	129	102	128	71	70	75	65	89	63	50	127	96	65	137	105	154	121	95	164	110	69	137	145	139	110	64	130	133	105	105	73	81	91	112
Aqu2.1.22166_001	6	4	6	4	5	9	4	3	7	6	5	4	7	4	5	10	5	7	7	11	7	7	9	2	4	5	7	3	3	7	2	3	11	5	4	6	4	5	5	3	8	6	5
Aqu2.1.22167_001	28	19	57	30	46	25	54	11	33	19	12	39	23	43	36	32	38	28	29	40	34	30	30	31	20	30	32	67	32	45	50	72	34	57	58	51	54	37	38	23	20	33	50
Aqu2.1.22168_001	0	0	0	0	0	0	0	0	0	0	0	0	0	0	0	0	0	3	0	0	0	2	0	0	0	0	0	0	0	0	0	0	0	0	0	0	0	0	0	0	0	0	0
Aqu2.1.22169_001	20	27	28	20	54	19	20	19	19	26	24	32	19	19	24	19	32	9	15	20	26	16	30	18	61	30	31	29	46	19	36	27	43	38	12	27	44	26	28	9	28	17	36
Aqu2.1.22170_001	0	0	0	0	1	0	0	0	0	0	0	0	0	0	0	0	0	1	0	1	0	0	0	0	0	0	0	0	0	0	1	0	0	0	0	0	2	0	0	0	0	0	0
Aqu2.1.22171_001	131	97	332	115	137	124	161	116	173	90	321	133	84	121	176	189	148	93	193	137	197	27	92	80	135	43	129	50	74	32	55	73	36	73	28	5	108	77	75	2	46	51	171
Aqu2.1.22172_001	569	510	694	1118	372	26	38	373	945	630	668	799	668	3	1394	7	1457	418	1083	439	507	246	351	486	323	5	7	417	577	200	29	420	21	14	268	0	423	552	126	2	8	147	199
Aqu2.1.22173_001	0	0	0	0	0	0	0	0	0	0	0	0	0	0	0	0	0	0	0	0	0	0	0	0	0	0	0	0	0	0	0	0	0	0	0	0	0	0	0	0	0	0	0
Aqu2.1.22174_001	0	0	2	0	0	0	0	0	0	0	0	0	0	0	0	0	0	0	0	0	0	0	0	0	0	0	0	0	0	0	0	0	0	0	0	0	0	0	0	0	0	0	0
Aqu2.1.22175_001	0	0	0	0	0	0	0	0	0	0	0	0	0	0	0	0	0	0	0	0	0	0	0	0	0	0	0	0	0	0	0	0	0	0	0	0	0	0	0	0	0	0	0
Aqu2.1.22176_001	0	0	0	0	0	0	0	0	0	0	0	0	0	0	0	0	0	0	0	0	0	0	0	0	0	0	0	0	0	0	0	0	0	0	0	0	0	0	0	0	0	0	0
Aqu2.1.22177_001	0	0	0	0	0	0	0	0	0	0	0	0	0	0	0	0	0	0	0	0	0	0	0	0	0	0	0	0	0	0	0	0	0	0	0	0	0	0	0	0	0	0	0
Aqu2.1.22178_001	0	0	0	0	0	0	0	0	0	0	0	0	0	0	0	0	0	0	0	0	0	0	0	0	0	0	0	0	0	0	0	0	0	0	0	0	0	0	0	0	0	1	0
Aqu2.1.22179_001	0	0	0	0	0	0	0	0	0	0	0	0	0	0	0	0	0	0	0	0	0	0	0	0	0	0	0	0	0	0	0	0	0	0	0	0	0	0	0	0	0	0	0
Aqu2.1.22180_001	0	0	0	0	0	0	0	0	0	0	0	0	0	0	0	0	0	0	0	0	0	0	0	0	0	0	0	0	0	0	0	0	0	0	0	0	0	0	0	0	0	0	0
Aqu2.1.22181_001	0	0	0	0	0	0	0	0	0	0	0	0	0	0	0	0	0	0	0	0	0	0	0	0	0	0	0	0	0	0	0	0	0	0	0	0	0	0	0	0	0	0	0
Aqu2.1.22182_001	0	0	0	0	0	0	0	0	0	0	0	0	0	0	0	0	0	0	0	0	0	0	0	0	0	0	0	0	0	0	0	0	0	0	0	0	0	0	0	0	0	0	0
Aqu2.1.22183_001	0	0	0	0	0	0	1	0	0	0	0	0	0	0	0	0	0	0	0	0	0	0	0	0	0	0	0	0	0	0	0	0	0	0	0	0	0	0	0	0	0	0	0
Aqu2.1.22184_001	0	0	0	0	0	0	0	0	0	0	0	0	0	0	0	0	0	0	0	0	0	0	1	0	0	0	0	0	0	0	0	0	0	0	0	0	0	0	0	0	0	0	1
Aqu2.1.22185_001	0	0	0	0	0	0	0	0	0	0	0	0	0	0	0	0	0	0	0	0	0	0	0	0	0	0	0	0	0	0	0	0	0	0	0	0	0	0	0	0	0	0	0
Aqu2.1.22186_001	0	0	0	0	0	0	0	0	0	0	0	0	0	0	0	0	0	0	0	0	0	0	0	0	0	0	0	0	0	0	0	0	0	0	0	0	0	0	0	0	0	0	0
Aqu2.1.22187_001	0	0	0	0	0	0	0	0	0	0	0	0	0	0	0	0	0	0	0	0	0	0	0	0	0	0	0	0	0	0	0	0	0	0	0	0	0	0	0	0	0	0	0
Aqu2.1.22188_001	0	0	0	0	0	0	0	0	0	0	0	0	0	0	0	0	0	0	0	0	0	0	0	0	0	0	0	0	0	0	0	0	0	0	0	0	0	0	0	0	0	0	0
Aqu2.1.22189_001	0	0	0	0	0	0	0	5	0	0	0	0	0	0	0	0	0	0	0	0	0	0	0	0	0	0	0	0	0	0	0	0	0	4	0	0	0	0	0	0	0	0	0
Aqu2.1.22190_001	3	0	0	0	0	0	0	0	0	0	0	0	0	0	0	1	0	0	0	0	0	0	1	0	0	0	0	0	0	1	0	0	0	0	0	0	0	0	0	0	0	1	4
Aqu2.1.22191_001	0	0	0	0	0	0	0	0	0	0	0	0	0	0	0	0	0	0	0	0	0	0	0	0	0	0	0	0	0	0	0	0	0	0	0	0	0	0	0	0	0	0	0
Aqu2.1.22192_001	0	0	0	0	0	0	0	0	0	0	0	0	0	0	0	0	0	0	0	0	0	0	0	0	0	0	0	0	0	0	0	0	0	0	0	0	0	0	0	0	0	0	0
Aqu2.1.22193_001	2	0	0	0	0	0	0	0	0	0	0	0	0	0	0	0	0	0	0	0	0	0	0	0	0	0	0	0	0	0	0	0	0	0	0	0	0	0	0	0	0	0	0
Aqu2.1.22194_001	0	0	0	0	0	0	0	0	0	0	0	0	0	0	0	0	0	0	0	0	0	0	0	0	0	0	0	0	0	0	0	0	0	0	0	0	0	0	0	0	0	0	0
Aqu2.1.22195_001	0	0	0	0	0	0	0	0	0	0	0	0	0	0	0	0	0	0	0	0	0	0	0	0	0	0	0	0	0	0	0	0	0	0	0	0	0	0	0	0	0	0	0
Aqu2.1.22196_001	1	0	0	0	0	0	0	0	1	0	1	0	0	0	0	0	0	0	0	0	0	0	0	0	0	0	0	0	0	0	0	0	0	0	0	0	0	0	0	0	0	0	0
Aqu2.1.22197_001	3	1	9	3	1	0	0	4	0	3	5	1	1	4	0	9	0	1	1	0	0	10	5	0	2	5	8	5	0	5	1	3	4	1	1	2	2	2	0	0	0	10	6
Aqu2.1.22198_001	5	6	7	4	6	5	6	7	12	2	3	6	5	10	3	6	2	4	6	5	4	2	7	14	7	5	9	4	7	8	5	12	4	5	3	5	1	4	9	7	2	12	20
Aqu2.1.22199_001	0	0	0	0	0	0	0	0	0	0	0	0	0	0	0	0	0	0	0	0	1	0	0	0	0	0	0	0	0	0	0	0	0	0	0	0	0	0	0	0	0	0	0
Aqu2.1.22200_001	21	3	13	9	21	45	40	16	26	16	8	54	11	37	14	8	18	65	16	100	18	90	58	28	31	17	10	155	30	51	47	79	4	40	29	23	33	60	38	26	50	13	27
Aqu2.1.22201_001	0	0	0	0	0	0	0	0	0	0	0	0	0	0	0	0	0	0	0	0	0	0	0	0	0	0	0	0	0	0	0	0	0	0	0	0	0	0	0	0	0	0	0
Aqu2.1.22202_001	0	0	0	0	0	2	9	0	0	0	5	0	8	0	7	6	0	5	0	0	2	2	5	0	1	0	0	0	0	0	0	5	0	6	0	1	1	0	2	0	0	2	2
Aqu2.1.22203_001	0	0	0	0	0	0	0	0	0	0	2	0	0	0	0	0	1	0	1	0	0	0	0	0	0	0	2	0	1	0	0	0	0	0	0	0	0	0	0	0	0	0	0
Aqu2.1.22204_001	213	141	306	183	183	188	178	168	209	326	206	181	248	221	142	129	119	65	113	222	113	215	181	105	214	196	157	220	267	237	246	181	281	231	140	149	187	171	129	189	124	118	142
Aqu2.1.22205_001	0	0	3	0	0	0	0	0	0	1	0	0	0	0	0	3	0	0	0	0	0	1	0	0	0	0	1	0	0	0	1	0	0	0	0	0	1	3	0	0	0	1	0
Aqu2.1.22206_001	0	0	0	0	0	0	0	0	0	1	0	0	0	0	0	0	0	2	0	1	1	0	0	0	0	0	0	0	0	0	0	0	0	0	0	0	0	0	0	0	0	0	0
Aqu2.1.22207_001	54	42	7	74	8	13	3	60	52	71	73	66	32	53	59	5	61	23	42	101	44	7	7	10	10	63	3	5	104	1	37	11	3	4	8	65	62	76	63	3	53	5	46
Aqu2.1.22208_001	5	5	4	0	7	28	8	19	7	17	5	12	47	1	66	17	12	2	5	11	43	22	4	9	37	1	4	18	0	0	85	8	13	1	13	4	2	24	4	5	4	4	7
Aqu2.1.22209_001	41	40	107	46	52	39	24	20	25	18	34	48	37	52	11	33	75	13	33	40	45	35	28	61	51	41	38	65	79	61	24	27	105	34	95	9	72	67	57	35	43	31	52
Aqu2.1.22210_001	0	0	0	0	0	0	0	0	0	0	0	0	0	0	0	0	0	0	0	0	0	0	0	0	0	0	0	0	0	0	0	0	0	0	0	0	0	0	0	0	0	0	0
Aqu2.1.22211_001	0	0	0	0	0	0	0	0	1	0	0	0	1	0	0	1	1	0	0	1	1	0	0	0	0	0	0	2	1	0	1	0	1	3	0	0	0	0	0	2	0	0	0
Aqu2.1.22212_001	9	1	2	1	7	0	7	0	7	6	1	7	0	1	6	6	1	4	3	18	1	2	1	1	4	3	0	0	3	1	6	4	0	1	1	4	1	2	3	2	1	1	2
Aqu2.1.22213_001	0	1	0	1	1	0	0	0	0	0	0	0	0	0	0	0	1	0	0	0	0	0	0	0	0	1	0	2	0	0	1	0	0	0	0	1	1	0	0	0	1	0	0
Aqu2.1.22214_001	0	4	0	0	1	0	0	0	0	0	0	0	0	0	0	0	0	1	2	0	0	0	0	2	0	3	0	5	0	1	0	0	0	0	0	0	0	0	0	0	0	0	0
Aqu2.1.22215_001	12	6	3	1	1	8	1	1	2	0	2	9	6	3	5	2	2	0	0	4	7	3	6	0	0	4	0	1	0	1	0	3	5	5	1	0	2	0	0	3	1	1	1
Aqu2.1.22216_001	56	16	43	12	31	30	33	23	26	79	17	103	84	28	69	45	23	10	54	39	45	51	16	35	81	57	97	128	120	36	63	71	73	76	59	32	37	66	89	103	63	26	27
Aqu2.1.22217_001	1	0	0	0	0	1	2	0	1	1	0	0	0	0	1	0	0	0	0	0	0	0	0	0	0	0	1	1	1	0	0	0	1	1	0	0	0	2	1	0	0	0	0
Aqu2.1.22218_001	43	0	0	0	0	9	38	0	0	33	0	11	5	0	7	31	0	0	0	0	0	0	0	0	0	19	20	18	39	0	32	0	2	27	21	0	0	40	23	19	0	0	0
Aqu2.1.22219_001	47	15	23	28	43	13	29	32	16	23	57	32	42	20	38	20	13	9	33	16	17	17	37	16	22	23	21	43	49	22	25	28	31	42	20	15	41	18	39	25	25	41	39
Aqu2.1.22220_001	3	0	1	3	0	2	2	0	1	2	5	1	2	0	3	1	3	1	2	1	0	0	6	1	3	1	1	1	1	0	3	4	0	2	2	1	2	3	0	3	0	1	0
Aqu2.1.22221_001	2	0	3	3	2	0	2	0	1	1	1	0	3	0	5	5	1	1	1	1	0	1	0	0	0	0	0	0	1	0	0	0	1	0	0	1	1	1	2	1	1	0	0
Aqu2.1.22222_001	0	1	1	0	0	0	0	1	0	0	0	1	0	0	0	0	0	0	0	0	0	0	0	0	1	1	0	0	0	0	0	1	0	0	0	1	0	0	0	0	0	0	0
Aqu2.1.22223_001	0	0	1	0	0	0	0	0	0	0	0	0	0	1	0	1	0	0	0	1	0	0	0	0	0	0	0	0	0	0	0	0	1	0	1	1	0	0	0	0	0	0	1
Aqu2.1.22224_001	6	2	21	18	27	9	18	9	9	23	17	29	8	14	10	12	7	12	6	21	15	14	32	36	14	10	22	19	22	26	18	33	45	9	9	17	13	22	9	14	27	9	20
Aqu2.1.22225_001	1	2	114	0	2	19	5	32	7	10	0	3	41	129	46	3	0	26	2	3	0	55	0	0	1	0	0	0	1	3	151	11	138	0	14	0	8	75	0	4	0	0	1
Aqu2.1.22226_001	0	0	0	0	0	0	0	0	0	0	0	1	1	0	0	0	0	0	0	0	0	0	0	0	0	0	0	0	0	0	0	0	0	0	0	0	0	0	0	0	0	0	0
Aqu2.1.22227_001	3	2	0	0	0	0	3	2	4	0	0	2	0	2	2	1	8	0	0	1	0	0	2	3	4	1	2	1	1	1	2	4	0	0	1	0	0	0	2	1	5	0	1
Aqu2.1.22228_001	0	0	2	3	0	1	1	0	2	3	0	0	1	1	2	1	2	2	0	6	1	1	1	2	2	0	1	0	0	3	1	0	0	1	2	3	0	0	1	2	0	0	1
Aqu2.1.22229_001	0	0	2	0	0	0	0	0	0	0	0	9	0	0	0	1	0	0	0	0	0	1	0	0	3	1	0	0	0	0	4	0	0	0	1	0	0	0	1	0	0	0	0
Aqu2.1.22230_001	0	0	0	0	0	0	0	0	0	0	0	1	0	0	0	0	0	0	0	0	0	0	0	0	0	0	0	0	0	0	0	0	0	0	0	0	0	0	0	0	0	0	0
Aqu2.1.22231_001	0	0	0	0	0	0	0	0	0	0	0	0	0	0	2	0	0	0	0	0	0	1	0	0	1	0	0	0	0	0	1	2	1	0	0	0	0	0	0	1	0	0	1
Aqu2.1.22232_001	0	1	0	0	0	0	0	0	3	1	0	0	2	0	0	0	0	0	0	0	0	0	0	0	0	0	0	0	0	0	0	0	0	0	1	0	0	0	0	0	0	0	0
Aqu2.1.22233_001	1	0	0	1	0	0	0	0	1	0	2	0	0	0	1	0	0	0	0	1	0	0	1	0	0	0	0	1	0	1	2	1	0	1	0	0	1	0	0	0	0	0	1
Aqu2.1.22234_001	0	0	0	0	0	0	0	0	0	0	0	0	0	0	0	0	0	0	0	0	0	0	0	0	0	0	0	0	0	0	0	0	0	0	0	0	0	0	0	0	0	0	0
Aqu2.1.22235_001	0	0	0	0	0	0	0	0	0	0	0	0	0	0	0	1	0	0	0	0	0	0	0	0	0	0	0	0	0	0	0	0	0	0	0	0	0	0	0	0	0	0	0
Aqu2.1.22236_001	228	76	257	116	201	195	140	153	125	114	148	177	128	194	270	153	185	217	145	212	220	130	127	129	152	159	97	182	183	200	184	181	203	173	103	116	118	105	90	76	148	88	110
Aqu2.1.22237_001	0	0	0	0	0	0	0	1	0	0	0	0	0	0	0	0	0	2	0	0	0	0	0	0	1	0	0	0	0	3	0	0	0	2	0	0	0	0	0	1	0	0	0
Aqu2.1.22238_001	0	0	0	0	0	0	0	1	0	2	0	0	0	0	0	1	0	0	0	0	0	0	0	0	1	0	0	1	1	0	0	0	0	0	0	0	0	0	0	0	0	0	0
Aqu2.1.22239_001	0	0	0	0	0	0	0	0	0	0	0	1	0	0	0	0	0	0	0	0	0	0	0	0	0	0	0	0	0	0	0	0	0	0	0	0	0	0	0	0	0	0	0
Aqu2.1.22240_001	102	27	122	58	99	85	43	30	87	70	139	173	74	77	57	88	85	35	42	47	65	105	57	77	66	154	32	199	184	73	56	119	183	84	41	97	110	83	64	43	43	55	102
Aqu2.1.22241_001	26	120	47	30	31	49	60	29	11	13	22	42	33	44	42	26	47	18	25	30	23	26	43	15	19	16	8	26	39	24	15	39	20	17	26	23	19	16	22	11	15	15	18
Aqu2.1.22242_001	13	5	9	11	13	10	11	5	4	7	7	5	2	22	7	4	8	13	8	25	25	15	16	19	8	14	6	9	14	4	13	11	13	8	6	8	4	3	18	4	6	8	6
Aqu2.1.22243_001	100	63	228	108	157	134	52	93	173	190	200	229	65	102	62	54	93	30	95	80	122	82	173	163	179	110	87	158	215	199	201	288	127	108	198	204	174	172	157	104	103	101	158
Aqu2.1.22244_001	13	24	12	11	10	4	10	9	14	11	10	18	15	13	9	5	9	2	5	13	17	10	17	12	9	8	6	27	15	7	11	14	10	19	14	15	17	21	10	10	7	13	15
Aqu2.1.22245_001	105	140	129	143	152	102	102	125	163	128	151	144	152	151	125	95	111	53	136	126	150	142	139	129	161	132	77	118	175	106	97	109	192	144	106	109	167	76	105	87	92	73	99
Aqu2.1.22246_001	87	84	97	65	70	60	56	85	76	104	65	96	59	61	65	71	87	46	54	108	88	85	84	80	111	101	56	151	132	95	125	114	101	107	93	126	97	102	82	57	91	84	125
Aqu2.1.22247_001	39	41	64	36	47	44	56	53	53	53	65	71	33	29	58	33	62	26	52	67	36	26	40	28	67	38	23	75	48	60	49	67	24	48	41	33	40	31	28	37	20	30	25
Aqu2.1.22248_001	6	1	0	0	3	0	2	0	0	1	2	0	3	0	0	3	0	0	0	3	0	0	1	0	0	1	0	1	1	0	1	0	1	1	1	0	0	0	1	1	1	0	0
Aqu2.1.22249_001	91	72	161	54	124	111	89	112	143	153	105	121	95	85	109	79	97	128	171	172	85	24	47	19	21	32	29	53	43	35	42	44	28	24	57	16	14	8	14	17	24	16	22
Aqu2.1.22250_001	35	42	35	27	49	34	33	84	52	46	72	56	51	42	52	18	32	41	16	76	45	32	80	65	148	74	65	134	64	33	113	98	77	70	64	64	80	56	38	86	58	49	74
Aqu2.1.22251_001	183	162	139	166	162	111	148	140	154	158	189	165	116	151	160	120	236	176	143	244	160	146	163	184	217	122	152	197	193	130	177	211	188	200	109	163	173	176	134	100	126	148	101
Aqu2.1.22252_001	12	6	9	5	12	12	4	13	19	8	6	8	7	11	10	11	4	6	8	8	14	12	10	19	28	14	8	15	16	18	17	21	27	17	4	15	8	10	21	14	11	16	9
Aqu2.1.22253_001	1	2	4	3	1	2	6	5	7	8	17	0	4	3	1	2	3	1	3	6	7	4	4	3	6	6	7	11	7	5	3	2	8	12	2	11	5	9	6	7	0	4	6
Aqu2.1.22254_001	2420	2599	1946	2454	2577	1360	1812	2917	2853	3115	2986	2309	3036	2147	2496	2004	2012	1728	1446	2886	3265	1609	2365	1757	2350	1980	1484	2529	2466	1273	1970	2295	3286	2336	1379	2748	2878	2313	1751	2254	1431	1395	2235
Aqu2.1.22255_001	135	106	147	108	135	70	122	56	111	101	132	136	158	165	159	70	173	70	70	100	112	79	59	64	69	61	41	94	67	91	105	111	128	149	43	109	134	137	60	91	71	77	65
Aqu2.1.22256_001	219	142	189	99	220	136	150	91	131	133	155	122	192	129	186	134	133	173	127	127	84	97	95	77	72	71	137	131	109	75	75	65	263	114	74	261	210	97	120	89	78	144	138
Aqu2.1.22257_001	548	499	717	292	520	515	331	426	547	535	766	557	517	480	441	369	401	349	343	649	504	365	497	452	668	529	534	832	1010	483	855	602	979	523	443	710	715	463	490	589	539	400	773
Aqu2.1.22258_001	0	0	0	0	0	13	0	0	1	0	2	0	0	0	1	1	0	0	0	0	1	1	0	1	3	0	0	0	0	1	0	2	0	0	0	0	0	0	0	12	0	0	0
Aqu2.1.22259_001	25	7	24	3	10	16	14	4	17	11	5	7	35	18	11	8	4	5	25	15	5	11	14	28	1	9	23	16	2	19	9	18	3	12	10	30	11	7	18	14	18	9	1
Aqu2.1.22260_001	0	0	0	0	1	0	0	0	0	0	1	0	0	1	0	1	1	0	0	0	0	0	0	0	0	0	0	0	0	0	0	0	0	0	1	0	0	0	0	0	0	0	0
Aqu2.1.22261_001	18	13	27	5	10	12	3	14	10	21	23	16	17	32	13	5	13	7	11	8	11	9	9	3	7	9	9	12	23	24	15	14	17	10	21	11	12	6	8	15	16	11	9
Aqu2.1.22262_001	26	17	28	15	21	8	13	18	28	33	17	10	21	20	18	11	16	11	22	27	22	12	3	13	35	5	14	16	16	18	18	28	13	13	13	53	31	28	14	14	16	21	15
Aqu2.1.22263_001	558	357	766	332	490	635	456	359	505	473	813	650	502	449	414	547	363	299	536	628	328	309	446	476	319	297	435	437	585	366	551	397	543	405	473	467	392	346	365	243	301	225	239
Aqu2.1.22264_001	28	3	4	2	7	5	7	6	7	6	3	15	6	4	26	7	26	25	8	15	8	1	4	0	3	1	2	15	6	4	4	2	5	6	0	3	20	4	0	6	3	2	1
Aqu2.1.22265_001	0	0	0	0	0	0	0	0	0	0	0	0	0	0	1	0	0	0	0	0	0	0	0	0	0	0	1	0	0	0	0	0	0	0	0	0	1	0	0	0	0	0	0
Aqu2.1.22266_001	0	0	0	1	1	0	0	0	0	1	0	0	1	0	0	0	0	0	0	1	1	0	0	0	0	0	0	3	0	1	0	0	0	0	0	0	0	0	0	0	2	0	0
Aqu2.1.22267_001	0	0	2	0	1	0	0	0	0	1	0	0	0	0	0	0	0	0	0	5	0	0	0	0	2	1	0	4	0	0	0	0	2	0	0	0	2	0	0	0	1	0	0
Aqu2.1.22268_001	0	0	0	0	1	0	0	0	0	0	4	2	0	0	0	0	0	0	1	1	0	1	2	2	1	0	1	0	0	0	0	1	0	0	0	6	1	0	0	0	1	0	0
Aqu2.1.22269_001	2	0	8	1	3	3	0	0	0	0	0	1	0	0	3	8	3	1	4	0	2	1	2	0	1	1	0	1	1	0	2	0	0	5	0	4	1	0	0	0	1	0	0
Aqu2.1.22270_001	5	1	0	0	2	1	1	1	2	0	7	0	2	0	1	4	3	3	0	4	1	2	0	0	0	0	0	1	1	0	2	1	0	0	1	1	1	1	0	0	3	0	6
Aqu2.1.22271_001	0	0	0	0	0	0	0	0	0	0	0	0	0	0	0	0	0	0	0	0	0	0	0	0	0	0	0	0	0	0	0	0	0	1	0	0	0	0	0	0	0	0	0
Aqu2.1.22272_001	0	0	0	0	0	0	0	0	0	0	0	0	0	0	0	0	0	0	0	0	0	0	0	0	0	0	0	0	0	0	0	0	0	0	0	0	0	0	0	0	0	0	0
Aqu2.1.22273_001	0	0	0	0	0	0	0	0	0	0	0	0	0	0	0	0	0	0	0	0	0	0	0	0	0	0	0	0	0	0	0	0	0	0	0	0	0	0	0	0	0	0	0
Aqu2.1.22274_001	0	0	0	0	0	0	0	0	0	0	0	0	0	0	0	0	0	0	0	0	0	0	0	0	0	0	0	0	0	0	0	0	0	0	0	0	0	0	0	0	0	0	0
Aqu2.1.22275_001	0	0	3	1	0	0	0	0	0	0	0	1	5	0	2	0	0	0	0	0	0	1	0	0	0	0	0	9	23	0	0	0	0	0	1	0	2	0	4	0	0	4	1
Aqu2.1.22276_001	0	0	1	0	0	0	0	0	0	0	0	0	0	0	2	1	0	1	0	0	0	1	0	0	0	0	0	0	2	0	0	0	0	0	0	0	0	0	0	0	1	1	0
Aqu2.1.22277_001	0	0	0	0	0	0	0	0	0	0	0	0	0	0	0	0	2	0	0	0	0	0	0	0	0	0	1	0	0	0	0	0	0	0	0	0	0	0	0	0	0	0	0
Aqu2.1.22278_001	0	0	0	0	0	0	0	0	0	0	0	0	0	0	0	0	0	0	0	0	0	0	0	0	0	0	0	0	0	0	0	0	0	0	0	0	0	0	0	0	0	0	0
Aqu2.1.22279_001	0	0	0	0	0	0	0	0	0	0	0	0	0	0	0	0	0	0	0	1	0	0	0	0	0	0	0	1	0	0	0	0	0	0	0	0	0	0	0	0	0	0	0
Aqu2.1.22280_001	5	0	0	2	0	6	0	0	0	6	0	10	0	5	0	0	8	0	0	8	0	7	1	0	7	5	0	10	0	11	0	0	0	7	2	8	2	1	3	1	7	0	4
Aqu2.1.22281_001	160	36	145	209	97	104	82	87	60	92	150	191	33	115	102	117	183	125	76	139	76	77	80	44	65	106	17	115	399	142	127	92	57	165	101	112	99	151	96	29	62	111	63
Aqu2.1.22282_001	648	443	1119	1145	659	843	822	883	818	965	308	571	946	795	382	535	584	619	549	1065	778	335	647	411	586	461	281	527	533	446	359	477	694	431	560	433	802	565	255	362	394	298	594
Aqu2.1.22283_001	1	0	0	0	0	0	0	0	0	0	0	0	0	0	0	1	0	0	0	0	0	0	0	1	0	0	0	0	0	2	0	0	0	1	0	0	0	0	0	0	0	0	1
Aqu2.1.22284_001	0	0	0	2	0	1	1	1	0	1	0	1	1	0	0	2	3	1	0	1	1	0	1	0	1	0	0	1	0	0	0	0	0	0	0	0	0	0	0	1	0	0	0
Aqu2.1.22285_001	0	0	0	0	0	0	1	0	0	0	0	0	1	0	0	0	0	0	0	0	0	0	0	0	0	0	0	0	0	0	0	0	0	0	0	0	0	0	0	0	0	0	0
Aqu2.1.22286_001	0	0	0	0	0	0	0	0	0	0	0	0	0	0	0	0	0	0	0	0	0	0	0	0	0	0	0	0	0	0	0	0	0	0	0	0	0	0	0	0	0	0	0
Aqu2.1.22287_001	0	0	0	0	0	0	0	0	0	0	0	0	0	0	0	0	0	0	0	0	0	0	0	0	0	0	0	0	0	0	0	0	0	0	0	0	0	0	0	0	0	0	0
Aqu2.1.22288_001	0	0	0	0	0	0	0	0	0	0	0	0	0	0	0	0	0	0	0	0	0	0	0	0	1	0	0	0	0	0	0	0	0	0	0	0	0	0	0	0	0	0	0
Aqu2.1.22289_001	0	0	0	0	0	0	0	0	0	0	0	0	0	0	0	0	0	0	1	2	0	0	0	0	0	0	0	0	0	0	0	0	0	0	0	0	0	0	0	0	0	0	0
Aqu2.1.22290_001	0	0	0	0	0	0	0	1	0	0	0	0	0	0	0	0	0	0	0	0	0	0	0	0	0	0	0	0	0	0	0	0	0	0	0	0	0	0	0	0	0	0	0
Aqu2.1.22291_001	0	0	0	2	0	0	1	0	0	1	0	0	0	0	1	2	0	2	0	0	0	0	1	0	0	1	1	0	2	0	0	0	0	0	0	0	0	1	0	0	0	0	0
Aqu2.1.22292_001	0	1	0	0	0	0	0	0	0	0	0	0	0	0	0	0	0	0	0	0	0	0	0	0	0	0	0	0	0	0	0	1	1	0	0	0	0	0	0	0	0	0	0
Aqu2.1.22293_001	0	0	0	1	0	0	0	0	0	0	0	0	0	0	1	0	0	0	0	0	0	1	0	0	0	0	0	0	0	0	0	0	0	0	0	1	0	1	0	0	2	1	0
Aqu2.1.22294_001	0	0	0	0	0	0	0	0	1	0	1	1	0	1	0	2	0	1	0	0	1	0	0	0	0	0	1	0	0	0	2	0	0	0	0	0	1	0	0	0	1	0	1
Aqu2.1.22295_001	0	0	0	0	0	0	0	0	0	0	0	0	0	0	0	0	0	0	0	0	0	0	0	0	0	0	0	0	0	0	0	0	0	0	0	0	0	0	0	0	0	0	0
Aqu2.1.22296_001	0	0	0	0	0	0	1	0	1	0	0	0	0	0	0	0	0	0	0	0	0	0	0	0	0	0	1	1	0	0	0	0	0	0	0	0	0	0	0	0	0	0	0
Aqu2.1.22297_001	404	223	240	17	153	82	22	17	83	120	243	52	53	114	92	83	60	62	49	41	88	107	21	52	63	48	24	63	233	96	164	35	230	182	84	119	58	65	65	26	101	133	258
Aqu2.1.22298_001	49	25	66	8	65	33	3	21	24	13	10	40	27	9	43	37	28	12	15	42	45	157	14	39	11	7	19	68	57	73	57	55	98	29	39	12	27	28	13	52	73	38	41
Aqu2.1.22299_001	34	11	206	18	53	120	5	15	9	5	74	21	15	12	19	44	31	4	71	17	129	28	10	9	6	13	48	25	37	121	17	22	48	150	24	7	35	64	4	8	34	22	9
Aqu2.1.22300_001	2	0	2	2	0	0	1	1	0	0	0	0	1	2	0	4	6	0	3	1	2	1	0	0	0	1	0	1	3	0	1	1	0	3	2	0	0	1	1	0	2	1	1
Aqu2.1.22301_001	586	393	978	412	729	777	409	359	481	442	701	669	695	802	478	449	556	310	507	559	696	442	415	382	298	286	459	675	838	813	754	459	773	726	617	336	318	240	251	244	297	242	347
Aqu2.1.22302_001	139	79	79	54	137	48	184	85	94	63	31	157	106	63	129	69	143	69	35	104	63	71	63	69	79	69	45	93	72	91	149	135	72	63	73	68	55	69	85	34	47	62	67
Aqu2.1.22303_001	0	1	3	0	0	2	2	0	0	1	0	0	1	0	0	1	5	0	1	0	0	3	0	0	1	0	0	0	0	0	2	1	0	0	0	0	2	0	0	0	0	1	0
Aqu2.1.22304_001	91	36	120	90	64	48	64	40	13	52	66	61	54	62	68	94	197	55	80	80	40	38	17	16	11	25	7	24	61	37	58	27	18	18	23	14	95	40	25	5	26	14	18
Aqu2.1.22305_001	0	0	0	2	0	0	0	0	1	1	1	1	2	0	0	0	1	0	0	2	0	1	0	1	0	0	0	0	0	0	0	0	1	0	0	1	0	2	1	0	1	0	0
Aqu2.1.22306_001	98	117	188	123	130	84	223	98	68	90	186	230	112	113	124	144	175	67	107	95	94	101	35	95	96	67	56	81	204	153	137	137	66	118	124	102	98	73	83	65	83	53	64
Aqu2.1.22307_001	51	85	19	91	36	16	60	49	135	93	74	29	74	28	48	42	43	20	27	192	108	12	103	81	110	40	104	196	101	16	44	85	173	105	13	155	169	137	71	93	121	75	89
Aqu2.1.22308_001	13	4	1	1	1	4	0	0	12	2	9	5	8	3	6	4	3	1	3	4	7	3	4	1	5	10	2	8	4	2	6	2	7	4	1	1	3	4	1	4	1	2	13
Aqu2.1.22309_001	98	56	64	53	51	60	30	8	100	117	133	60	107	52	28	52	30	9	55	73	79	30	50	34	68	47	70	98	146	42	98	45	132	85	34	45	79	71	44	76	69	68	84
Aqu2.1.22310_001	81	72	110	72	68	70	76	58	98	90	91	96	53	96	78	36	40	30	43	92	77	71	105	320	106	103	53	123	110	97	113	78	120	83	78	60	70	101	32	84	90	58	67
Aqu2.1.22311_001	751	654	491	519	586	540	591	601	540	617	896	1067	653	785	519	482	610	523	541	544	573	415	371	329	299	367	259	486	770	585	624	447	636	574	445	290	360	352	315	277	269	210	243
Aqu2.1.22312_001	1145	1208	1635	1274	1927	1458	1370	1287	1408	1365	907	1422	941	1400	1385	734	1343	802	896	1245	1212	746	380	573	521	618	245	426	813	1090	1096	1164	350	808	856	266	481	473	222	287	592	201	343
Aqu2.1.22313_001	3	0	6	2	6	1	0	3	2	2	0	3	4	14	18	6	13	5	3	4	0	4	14	4	8	1	3	3	3	8	1	1	8	1	1	6	3	11	0	11	0	0	6
Aqu2.1.22314_001	0	0	0	0	0	0	0	0	0	0	0	0	0	0	0	0	0	0	0	0	0	0	0	0	0	0	0	0	0	0	0	0	0	0	0	0	0	0	0	0	0	0	0
Aqu2.1.22315_001	0	0	0	0	0	0	0	0	0	0	0	0	0	1	0	0	0	0	1	0	0	0	0	0	0	0	0	0	0	0	0	0	0	0	0	0	0	0	0	0	0	0	0
Aqu2.1.22316_001	24	5	2	0	2	3	4	3	3	0	55	18	2	0	0	13	3	2	13	1	7	1	1	2	55	0	6	2	16	0	1	1	0	2	0	2	2	1	31	3	8	0	1
Aqu2.1.22317_001	0	0	0	0	0	0	1	0	1	0	1	0	0	1	1	0	1	1	0	0	0	0	0	0	0	0	4	2	1	0	2	0	1	3	2	0	0	0	1	0	0	0	1
Aqu2.1.22318_001	0	0	0	1	0	1	1	0	0	0	2	2	0	0	0	0	0	0	1	1	0	0	0	0	17	0	1	1	1	0	2	0	3	1	0	0	0	0	0	0	0	0	0
Aqu2.1.22319_001	1	1	1	0	0	0	2	0	0	0	3	1	0	0	0	0	0	1	1	0	0	0	0	0	0	0	1	1	2	0	1	0	0	1	0	3	0	0	0	0	2	0	0
Aqu2.1.22320_001	64	64	718	651	226	356	595	590	296	131	54	253	41	51	105	213	124	716	213	118	671	55	33	32	342	24	439	18	449	19	308	12	253	66	312	37	389	87	185	180	59	254	124
Aqu2.1.22321_001	34	17	27	8	12	8	5	9	10	22	18	22	18	17	19	7	32	11	10	22	11	9	13	8	21	19	23	35	34	27	17	30	23	20	16	13	23	25	4	13	15	18	15
Aqu2.1.22322_001	60	107	175	96	165	65	98	187	146	169	156	113	142	136	136	70	81	63	75	105	148	178	155	126	151	116	90	206	150	197	202	112	308	113	137	212	116	136	78	81	141	88	113
Aqu2.1.22323_001	3	0	0	1	1	0	0	0	0	0	2	0	3	1	2	1	0	0	0	0	0	0	1	1	1	0	2	1	5	1	1	1	3	0	1	0	0	0	3	0	1	1	2
Aqu2.1.22324_001	234	216	396	219	152	199	189	176	177	227	217	189	288	181	183	263	164	132	163	227	217	210	272	296	264	269	297	391	362	448	372	282	488	296	300	317	325	235	235	178	180	135	287
Aqu2.1.22325_001	0	0	0	0	0	0	0	0	0	0	0	0	0	0	0	0	0	0	1	2	0	0	0	0	0	0	0	0	0	0	0	0	0	0	0	0	0	0	0	0	0	0	0
Aqu2.1.22326_001	149	124	199	92	111	142	111	72	64	102	135	101	240	157	134	89	67	156	143	105	174	78	78	36	45	58	74	74	129	49	86	30	140	61	41	51	59	33	31	21	29	27	63
Aqu2.1.22327_001	137	138	177	123	147	125	123	87	84	81	29	96	108	150	133	104	88	113	107	117	150	52	166	178	139	94	109	181	204	126	205	125	202	212	146	114	128	107	106	67	93	86	95
Aqu2.1.22328_001	70	58	89	50	87	65	114	40	42	102	106	32	63	72	45	80	45	52	60	49	48	31	56	37	25	26	44	36	33	42	66	35	25	26	21	43	38	32	12	37	19	14	47
Aqu2.1.22329_001	119	89	128	67	91	77	71	86	98	92	76	124	157	122	82	95	59	67	104	106	112	109	80	88	148	91	94	149	133	83	104	138	187	118	88	124	135	87	88	84	88	67	96
Aqu2.1.22330_001	103	101	103	56	106	107	114	96	69	79	114	116	113	143	95	72	120	70	63	75	124	75	98	131	88	93	106	139	148	118	115	87	175	127	102	100	122	81	61	75	75	80	54
Aqu2.1.22331_001	2657	1177	1718	1849	3219	3209	1393	1567	1595	3065	1496	2837	1341	2614	1343	1577	1474	949	2062	1820	2381	2220	1702	888	1689	1499	1568	2590	2030	1594	2191	2566	2228	2103	2277	1261	1981	999	1296	1425	1307	942	2031
Aqu2.1.22332_001	112	82	155	125	146	88	150	47	121	84	180	221	146	159	141	72	206	87	92	147	137	98	42	95	74	78	29	32	322	132	237	211	94	195	223	19	76	132	69	18	83	38	38
Aqu2.1.22333_001	5	3	11	7	14	5	4	30	13	30	7	3	10	7	7	2	7	54	8	116	7	10	10	12	99	79	4	26	102	4	7	8	15	13	2	12	4	6	6	21	17	4	5
Aqu2.1.22334_001	1023	922	1301	935	965	762	814	754	733	836	730	862	1296	890	980	624	1378	931	788	977	710	699	456	734	433	680	411	754	804	986	916	993	893	738	801	383	859	474	450	557	792	360	425
Aqu2.1.22335_001	3365	3056	3496	2092	2969	2335	2477	2429	2349	2462	2595	2877	2917	2541	3023	2430	3379	1998	2978	3255	2720	1820	1123	1447	1360	1574	973	1673	2018	2005	2431	2220	1789	2128	2115	1490	2214	1627	1166	1721	1646	1024	1202
Aqu2.1.22336_001	121	128	278	145	76	44	81	115	119	275	47	119	49	62	68	38	59	56	86	120	72	68	58	59	251	161	132	272	409	219	383	280	440	280	79	775	613	680	545	744	329	649	418
Aqu2.1.22337_001	737	645	1028	513	708	572	658	618	589	715	800	656	742	708	750	510	681	427	473	671	707	517	588	628	612	506	457	842	755	691	683	792	1115	710	492	662	816	602	413	484	535	369	529
Aqu2.1.22338_001	106	129	71	17	375	261	92	134	5	73	156	201	22	106	394	230	1051	83	88	160	759	189	153	254	269	3	6	1	5	19	11	396	284	463	130	45	4000	2565	6	4	64	1	1268
Aqu2.1.22339_001	0	0	0	0	0	2	0	0	0	0	0	0	0	0	0	0	0	0	0	0	1	0	0	0	0	0	0	0	0	0	0	0	0	0	0	0	1	0	0	0	1	0	0
Aqu2.1.22340_001	0	0	1	0	0	0	0	0	0	0	0	0	0	0	0	0	1	0	0	0	0	0	0	0	2	0	0	0	0	2	0	0	0	0	0	0	11	8	0	0	4	0	3
Aqu2.1.22341_001	4	1	15	13	2	4	13	2	2	16	9	3	4	12	15	44	135	6	5	4	88	10	10	21	85	27	0	10	0	31	1	36	60	44	47	8	1366	529	0	3	549	349	607
Aqu2.1.22342_001	1	1	8	1	4	2	5	3	2	3	1	15	1	8	7	5	10	2	5	3	23	3	6	2	2	2	1	1	3	6	9	5	12	9	2	17	34	40	1	0	10	72	14
Aqu2.1.22343_001	0	0	0	0	0	0	0	0	0	0	0	0	0	1	1	0	1	1	0	0	0	0	0	1	1	0	0	0	0	0	0	0	0	0	0	0	0	0	0	0	0	0	0
Aqu2.1.22344_001	0	49	0	95	82	0	1	61	96	117	0	0	0	2	1	0	0	55	1	115	79	0	0	0	0	0	0	0	0	55	58	0	85	0	0	127	0	0	0	0	0	0	120
Aqu2.1.22345_001	0	4	0	0	2	0	0	0	1	1	0	0	0	1	0	0	0	1	0	3	0	0	0	0	0	0	0	0	0	2	1	0	0	0	0	0	0	0	0	0	0	0	0
Aqu2.1.22346_001	0	0	0	0	0	0	0	0	0	0	0	0	0	0	0	0	0	0	0	0	0	0	0	0	0	0	0	0	0	0	0	0	0	0	0	0	1	0	0	0	0	0	0
Aqu2.1.22347_001	0	0	0	0	0	0	0	0	0	0	0	0	0	0	0	0	0	0	0	0	0	0	0	0	0	0	0	0	0	0	0	0	0	0	0	0	0	0	0	0	0	0	0
Aqu2.1.22348_001	69	33	0	21	24	0	64	13	9	15	26	0	53	62	109	123	15	37	0	25	40	48	0	7	10	10	5	28	2	14	11	51	0	0	0	4	7	7	20	15	40	11	6
Aqu2.1.22349_001	1	0	0	0	0	0	1	0	0	0	0	0	1	0	1	0	0	0	0	0	2	0	0	0	0	0	0	0	0	0	0	0	0	0	0	0	0	0	0	0	0	0	0
Aqu2.1.22350_001	18	6	0	4	5	0	5	2	7	5	4	5	2	5	11	12	2	5	2	8	0	2	6	1	6	1	0	1	2	8	2	1	0	0	2	2	8	2	1	0	2	3	5
Aqu2.1.22351_001	91	4	9	25	33	4	70	32	30	7	29	4	7	14	44	53	3	1	17	33	19	4	26	1	10	8	6	8	10	18	26	12	8	8	6	10	32	3	0	43	2	24	28
Aqu2.1.22352_001	1	1	2	0	1	2	3	0	1	0	1	0	0	1	0	0	1	0	1	0	3	1	1	0	0	0	0	0	2	0	1	1	2	1	0	1	0	0	1	5	0	0	0
Aqu2.1.22353_001	168	123	226	129	180	101	128	127	133	170	173	142	118	176	137	119	180	88	152	163	163	159	149	165	234	202	153	283	245	182	232	200	251	182	159	160	204	134	155	144	170	138	148
Aqu2.1.22354_001	5	0	2	0	3	4	2	2	1	1	1	6	0	2	1	1	8	0	2	0	2	1	1	1	4	1	2	1	1	0	4	1	3	1	2	1	0	0	1	9	1	1	2
Aqu2.1.22355_001	1	2	3	3	2	5	2	2	2	3	1	1	2	5	1	1	3	1	0	4	0	4	2	2	3	6	1	5	0	1	5	2	4	6	3	2	1	2	2	0	1	2	2
Aqu2.1.22356_001	9	14	58	24	46	44	27	18	18	17	33	30	26	28	18	9	19	10	9	21	16	17	17	16	21	28	25	43	21	55	11	35	65	30	29	18	23	14	11	8	6	17	41
Aqu2.1.22357_001	432	247	584	427	333	409	297	362	230	355	419	470	421	391	326	290	409	143	238	326	401	310	366	521	327	410	432	691	487	369	433	368	448	312	324	320	698	265	274	525	369	377	402
Aqu2.1.22358_001	0	0	0	0	0	0	0	0	0	0	0	0	0	0	0	0	0	0	0	0	0	0	0	0	0	0	0	0	0	0	0	0	0	0	0	0	0	0	0	0	0	0	0
Aqu2.1.22359_001	0	0	0	0	2	0	0	0	0	0	0	0	0	0	1	0	0	0	0	0	0	0	0	0	0	1	0	0	0	1	0	0	0	0	0	0	0	0	0	0	1	0	0
Aqu2.1.22360_001	2	0	3	0	2	0	2	0	0	0	1	0	0	1	0	0	0	0	0	0	0	0	0	1	0	0	0	0	0	0	1	1	0	0	0	0	1	0	0	0	0	0	0
Aqu2.1.22361_001	1	2	0	0	0	0	0	0	0	0	0	0	0	1	0	0	0	0	0	0	0	0	0	0	0	0	0	1	0	0	0	0	0	0	0	0	0	0	0	0	0	0	0
Aqu2.1.22362_001	4	1	0	4	1	5	5	6	2	6	10	4	1	1	1	5	2	5	1	5	7	3	11	3	5	9	2	6	12	5	7	5	6	5	3	8	3	4	3	4	0	4	2
Aqu2.1.22363_001	24	7	34	28	29	10	22	43	38	48	37	48	41	40	10	22	24	11	16	46	37	27	33	34	50	44	34	77	37	33	65	35	68	47	23	58	52	37	32	28	38	35	34
Aqu2.1.22364_001	41	74	57	24	33	14	39	36	37	55	41	50	47	15	86	36	35	27	73	28	34	38	24	35	61	34	23	62	38	18	46	91	35	42	27	32	31	19	21	36	60	17	28
Aqu2.1.22365_001	0	0	0	0	0	0	0	0	0	0	0	0	0	1	0	0	0	0	0	1	0	0	0	0	0	0	0	0	0	0	0	0	0	0	0	0	0	0	0	0	0	0	0
Aqu2.1.22366_001	1	0	0	0	0	4	0	7	3	6	1	0	0	0	0	0	0	1	0	4	1	0	5	0	0	0	3	0	1	0	0	3	0	0	0	5	0	0	3	0	0	1	2
Aqu2.1.22367_001	3	148	151	0	120	109	7	4	3	2	23	2	8	137	5	92	7	3	0	2	1	96	13	2	158	0	0	169	143	141	1	13	159	3	169	1	0	123	8	114	101	3	4
Aqu2.1.22368_001	0	0	0	0	0	0	0	0	0	0	0	0	0	0	0	0	0	0	0	0	0	2	0	0	0	0	0	0	0	0	0	0	0	0	0	0	0	0	0	0	0	0	0
Aqu2.1.22369_001	0	3	3	0	11	3	8	1	3	2	4	2	4	3	2	1	0	2	1	3	3	7	4	7	12	8	1	3	10	11	10	11	11	8	4	7	0	5	3	6	2	8	0
Aqu2.1.22370_001	5	5	3	6	3	4	4	5	1	8	9	2	1	4	5	1	9	1	8	4	2	3	2	2	1	4	1	4	5	4	2	2	3	1	3	5	1	7	0	5	3	3	2
Aqu2.1.22371_001	0	0	0	0	0	0	0	0	0	0	0	0	0	0	0	0	0	0	0	0	0	0	0	0	0	0	0	0	1	0	0	0	0	0	0	0	0	0	0	0	0	0	0
Aqu2.1.22372_001	0	0	0	0	7	0	1	3	5	2	0	0	1	1	2	0	1	0	1	9	0	0	0	0	0	6	0	1	11	2	3	1	0	4	2	1	0	0	1	0	1	1	20
Aqu2.1.22373_001	1	0	0	0	1	2	0	2	0	1	1	1	0	1	1	0	0	1	2	1	2	0	0	0	0	1	0	0	1	0	0	0	0	0	0	0	0	0	0	0	0	0	0
Aqu2.1.22374_001	1	0	0	0	0	0	0	0	0	1	0	0	0	0	0	0	0	0	0	2	0	0	0	0	0	0	0	0	2	0	0	0	0	0	0	0	0	0	0	0	0	0	0
Aqu2.1.22375_001	0	0	0	0	0	0	0	0	0	0	0	0	0	0	0	0	0	0	0	0	0	0	0	0	0	0	0	0	0	0	0	0	0	0	0	0	0	0	0	0	1	0	0
Aqu2.1.22376_001	0	0	2	0	0	1	2	0	0	1	0	0	0	0	2	1	1	1	0	0	2	0	0	0	0	0	0	0	0	0	1	3	1	1	0	0	0	1	1	0	1	0	1
Aqu2.1.22377_001	3	0	2	3	3	0	1	1	2	4	9	0	0	2	2	1	2	2	2	0	3	4	1	0	1	1	2	0	1	1	1	2	0	1	2	2	4	0	0	0	1	2	0
Aqu2.1.22378_001	0	0	0	0	0	0	1	0	0	0	0	0	0	0	0	1	0	0	0	0	1	0	0	0	0	0	1	0	0	6	0	1	0	0	1	0	1	0	0	0	0	0	0
Aqu2.1.22379_001	0	0	0	0	0	0	0	0	0	0	0	0	0	0	0	0	0	0	0	0	0	0	0	0	0	0	0	0	0	0	0	0	0	0	0	0	0	0	0	0	0	0	0
Aqu2.1.22380_001	12	3	4	0	0	2	8	5	4	1	0	2	1	0	1	15	1	4	1	1	0	0	8	0	2	0	0	1	3	0	1	0	1	1	0	3	0	1	3	0	0	0	1
Aqu2.1.22381_001	0	0	0	0	0	0	0	0	0	0	0	0	0	0	0	0	0	0	0	1	0	0	0	0	0	0	0	0	1	0	1	0	0	0	0	0	1	0	0	0	0	0	0
Aqu2.1.22382_001	0	0	1	0	0	0	1	1	0	0	0	0	0	0	0	0	2	1	0	0	1	0	0	0	0	0	0	0	0	1	0	0	1	0	0	1	1	0	0	0	0	0	0
Aqu2.1.22383_001	0	0	0	0	0	0	0	0	0	0	0	0	0	0	0	0	0	0	0	0	0	0	1	0	0	0	0	0	0	0	0	0	0	0	0	0	0	0	0	0	0	0	0
Aqu2.1.22384_001	0	0	0	0	1	0	0	0	0	0	0	0	0	0	0	1	0	0	0	0	0	0	0	0	0	0	1	0	0	0	0	0	0	0	0	0	0	0	0	0	0	0	0
Aqu2.1.22385_001	1	0	0	1	0	0	0	0	1	2	0	0	1	0	0	0	1	0	1	1	0	1	0	0	2	0	1	0	1	0	2	0	0	0	1	0	1	0	0	0	0	0	1
Aqu2.1.22386_001	0	0	0	0	0	0	0	0	0	0	0	0	0	0	0	0	0	0	0	0	0	0	0	0	0	0	0	0	0	0	0	0	0	0	0	0	0	0	0	0	0	0	0
Aqu2.1.22387_001	82	111	11	48	51	9	4	9	66	72	56	6	3	46	43	42	46	3	0	64	51	7	91	7	95	138	2	7	84	9	130	77	152	124	3	2	85	127	45	4	51	91	61
Aqu2.1.22388_001	13	22	27	14	14	13	6	8	18	21	18	14	12	21	12	14	17	14	8	20	30	14	9	11	21	24	9	20	29	24	19	31	43	47	10	11	21	24	14	12	16	16	25
Aqu2.1.22389_001	0	0	0	0	0	0	0	0	0	0	0	0	0	0	0	0	0	0	0	0	0	0	0	0	0	0	0	0	0	0	0	0	0	0	0	0	0	0	0	0	0	0	0
Aqu2.1.22390_001	3	5	4	1	1	3	1	0	1	3	1	5	3	3	1	1	0	1	2	4	2	1	2	1	0	1	1	2	2	2	1	1	5	1	2	1	1	1	2	2	1	0	1
Aqu2.1.22391_001	0	0	0	0	0	0	0	0	1	0	2	0	2	0	0	0	0	0	0	0	0	0	0	0	0	0	0	3	0	0	0	0	0	0	0	1	0	0	0	0	1	0	0
Aqu2.1.22392_001	0	0	0	0	0	0	0	0	0	0	0	0	0	0	0	0	0	0	0	0	0	0	0	0	0	0	0	0	0	0	0	0	0	0	0	0	0	0	0	0	0	0	0
Aqu2.1.22393_001	159	151	188	96	151	125	140	102	153	189	104	130	88	159	171	143	165	129	158	136	105	171	62	72	130	157	109	184	173	145	152	61	200	130	93	108	170	160	75	135	104	73	156
Aqu2.1.22394_001	0	1	5	2	0	1	0	0	1	1	2	1	0	4	0	6	0	0	4	0	0	1	0	4	1	1	0	0	1	2	1	1	5	0	1	2	2	1	1	1	3	1	1
Aqu2.1.22395_001	19	24	193	58	109	89	84	89	23	18	141	196	223	100	98	108	18	56	75	113	117	99	92	88	133	24	136	262	139	133	15	114	23	114	195	196	15	18	99	103	78	19	18
Aqu2.1.22396_001	0	0	0	0	1	0	0	0	0	0	0	0	0	2	0	0	0	0	0	0	1	0	0	0	1	1	0	0	0	0	0	2	0	0	0	0	0	0	0	0	1	1	0
Aqu2.1.22397_001	25	35	20	19	58	36	26	52	17	32	32	38	34	49	36	7	23	34	27	30	68	30	75	39	88	93	52	117	39	14	133	53	77	11	35	81	44	41	35	36	21	25	66
Aqu2.1.22398_001	2	1	2	1	4	1	1	0	2	0	1	4	0	0	2	1	1	0	0	0	3	1	0	0	2	1	0	0	1	0	1	1	0	0	0	1	1	0	0	1	0	0	0
Aqu2.1.22399_001	3	4	4	1	15	5	4	3	1	1	2	14	10	8	8	3	3	5	4	9	15	4	4	8	8	9	15	21	11	4	3	12	9	8	8	14	3	10	10	6	5	2	2
Aqu2.1.22400_001	112	118	352	60	136	311	122	102	430	192	164	68	103	195	78	228	139	148	100	203	201	181	152	114	136	294	158	188	81	352	225	262	89	257	338	83	232	154	125	83	158	60	97
Aqu2.1.22401_001	1471	1282	1322	953	1228	769	1136	940	1486	1369	1598	1286	2154	1393	1247	932	1232	793	1109	1383	1574	908	933	739	1022	696	870	1707	1425	838	1084	741	1506	995	628	1566	1448	982	769	947	705	607	722
Aqu2.1.22402_001	520	678	659	348	813	428	351	281	476	462	619	592	616	700	768	330	466	166	263	522	625	669	607	584	806	620	513	944	778	744	910	514	999	874	374	648	986	620	388	429	407	487	415
Aqu2.1.22403_001	83	90	118	53	133	86	68	83	163	130	104	72	147	103	75	99	55	74	71	144	83	150	165	124	108	175	205	215	199	107	208	126	240	185	132	160	218	126	118	121	91	154	125
Aqu2.1.22404_001	112	16	88	56	61	88	71	64	114	113	138	68	58	27	67	44	62	106	56	115	62	34	28	25	41	38	23	68	102	75	86	45	38	95	59	83	42	20	79	33	58	54	77
Aqu2.1.22405_001	1	1	1	1	0	0	0	0	0	2	0	0	0	1	0	0	0	0	0	1	0	1	1	0	0	1	1	0	0	0	1	0	1	1	2	2	1	0	1	0	2	0	0
Aqu2.1.22406_001	2	6	1	4	6	2	0	5	2	4	1	5	0	0	3	3	3	1	1	5	0	0	4	3	5	5	2	3	1	8	0	4	4	7	1	0	5	3	3	1	2	2	5
Aqu2.1.22407_001	233	259	312	98	376	178	233	234	304	239	287	420	351	381	138	177	174	169	219	182	226	183	311	315	182	200	163	321	297	301	513	442	515	346	197	189	356	167	217	226	274	231	224
Aqu2.1.22408_001	1	0	0	1	1	0	0	0	0	1	0	0	0	0	1	0	0	0	1	0	0	1	1	0	3	1	0	1	0	1	2	3	2	0	0	0	0	1	0	1	0	0	1
Aqu2.1.22409_001	38	30	36	29	24	17	44	31	32	37	39	46	36	67	24	33	25	21	28	27	35	14	27	40	75	61	41	16	83	12	24	52	56	42	24	34	82	52	41	42	35	49	43
Aqu2.1.22410_001	3248	2779	3246	2025	2873	2662	2358	2218	2213	2139	2825	2593	3136	2920	2878	2277	2452	2749	2784	2734	3091	1808	1605	1301	1308	1186	1513	2019	2210	1784	1969	1715	2610	1875	2071	1817	1902	1248	1124	1796	852	1156	1604
Aqu2.1.22411_001	365	352	493	389	387	431	609	383	591	586	724	447	553	597	473	249	214	370	395	693	446	228	273	262	372	329	439	575	773	336	323	422	514	663	441	745	513	332	405	600	236	525	659
Aqu2.1.22412_001	92	58	75	42	75	62	75	45	77	55	135	81	123	96	63	79	53	76	82	80	85	50	67	58	51	52	49	64	122	61	83	71	129	127	61	127	100	63	88	58	88	110	86
Aqu2.1.22413_001	254	262	403	275	459	231	344	172	300	186	433	230	346	295	460	220	310	235	231	255	246	171	196	206	152	152	129	157	315	242	329	239	277	400	265	211	464	270	138	170	225	156	201
Aqu2.1.22414_001	0	15	6	2	0	1	3	7	5	7	5	0	2	1	3	1	2	5	2	6	1	0	2	2	2	2	2	1	9	0	2	1	4	1	1	3	0	6	4	3	2	1	3
Aqu2.1.22415_001	37	276	31	32	40	33	39	43	55	57	45	40	51	43	95	21	41	28	27	61	40	28	51	46	76	53	30	67	67	37	64	44	67	66	20	46	71	51	41	30	37	41	90
Aqu2.1.22416_001	0	0	6	1	1	4	0	0	1	0	0	3	0	3	1	0	3	0	1	0	2	1	0	2	0	0	0	0	1	3	1	0	6	0	0	1	2	0	1	0	1	0	0
Aqu2.1.22417_001	0	1	0	1	2	2	0	1	0	1	1	0	4	2	4	1	0	0	8	0	0	10	2	4	0	0	8	0	3	0	1	0	2	1	3	0	1	7	0	0	0	6	6
Aqu2.1.22418_001	3	1	3	1	3	1	2	0	0	5	1	0	7	1	4	0	1	0	5	2	0	9	4	6	3	2	10	5	1	3	1	1	2	2	2	3	2	11	2	1	1	9	7
Aqu2.1.22419_001	152	126	172	63	111	66	97	149	77	43	138	140	137	71	120	76	114	82	133	49	191	271	85	174	198	140	160	105	118	48	175	165	129	175	77	89	154	114	118	73	163	119	96
Aqu2.1.22420_001	0	2	1	0	1	0	0	2	1	0	0	0	0	0	2	0	0	0	0	0	0	0	2	0	0	0	0	1	0	0	1	0	3	0	0	0	0	0	0	0	1	2	2
Aqu2.1.22421_001	3	2	0	1	4	0	1	5	13	11	2	1	0	2	4	5	3	0	2	17	4	4	4	6	1	2	11	19	7	10	17	1	2	2	3	11	4	7	1	8	15	0	10
Aqu2.1.22422_001	105	150	60	67	10	66	124	145	181	80	137	115	115	62	31	46	41	101	43	216	94	53	50	161	218	163	7	202	43	98	117	115	135	50	73	178	194	49	85	90	125	66	121
Aqu2.1.22423_001	384	217	320	378	360	212	278	220	338	347	546	387	348	381	402	204	419	170	297	336	160	207	235	289	161	284	317	245	489	270	222	235	360	311	298	236	168	192	183	131	303	181	102
Aqu2.1.22424_001	48	35	7	47	36	21	61	34	47	11	117	47	64	45	53	30	21	29	42	11	15	39	21	55	30	17	28	64	23	5	47	59	103	42	28	12	33	7	36	31	37	12	11
Aqu2.1.22425_001	19	5	15	23	14	9	6	19	25	14	17	13	12	20	18	14	17	11	12	17	22	10	32	27	39	19	21	31	30	9	46	28	32	20	15	14	22	25	23	31	28	12	31
Aqu2.1.22426_001	6	5	9	2	10	10	2	5	6	8	7	5	11	12	8	8	3	3	5	7	0	5	7	1	4	8	4	0	8	3	4	1	7	0	7	6	8	3	3	1	0	6	4
Aqu2.1.22427_001	867	668	932	652	544	641	565	758	753	799	1036	856	941	755	549	521	775	406	401	816	735	433	579	616	817	566	273	770	903	521	807	714	1200	764	433	761	678	747	526	465	489	448	679
Aqu2.1.22428_001	11	32	23	14	23	15	325	30	16	13	11	36	17	29	9	7	4	6	9	20	9	13	21	286	56	42	17	25	30	21	25	444	22	28	16	35	38	23	26	11	12	21	32
Aqu2.1.22429_001	1062	666	995	600	837	999	706	555	361	478	639	700	753	411	338	633	403	532	949	484	469	552	590	501	671	527	759	739	743	616	51	809	691	683	586	487	895	522	323	617	259	376	506
Aqu2.1.22430_001	0	0	0	0	0	0	0	0	0	0	0	0	1	0	0	0	0	1	0	0	0	0	0	0	0	0	0	0	0	0	0	0	0	0	0	0	1	0	0	0	0	0	2
Aqu2.1.22431_001	131	96	135	85	87	51	100	45	96	63	117	71	79	203	127	199	149	39	52	114	99	49	171	175	133	162	44	107	299	102	234	240	217	190	58	125	96	123	92	63	105	100	96
Aqu2.1.22432_001	35	39	422	24	44	23	12	26	33	23	38	66	230	34	342	59	43	39	91	42	238	15	32	163	13	17	22	24	18	33	30	22	166	39	29	33	29	66	7	19	32	14	10
Aqu2.1.22433_001	3	1	8	5	0	0	1	0	0	2	4	1	15	1	9	10	8	0	3	0	6	0	5	17	4	1	0	5	3	5	4	2	16	5	2	0	2	10	1	7	13	2	1
Aqu2.1.22434_001	6	8	258	203	39	9	43	12	51	31	38	17	2	5	19	15	295	13	14	79	7	5	6	125	7	16	81	23	32	8	17	33	98	3	5	36	27	182	18	41	118	6	21
Aqu2.1.22435_001	20	17	15	3	6	7	5	14	15	19	5	4	16	7	5	2	11	7	2	8	1	4	0	5	16	8	0	31	17	3	19	10	15	24	19	18	6	4	9	5	0	8	11
Aqu2.1.22436_001	10	6	6	8	10	2	1	0	4	4	6	9	4	8	3	7	9	3	6	8	3	1	9	0	1	3	3	10	8	2	3	2	3	1	1	6	7	4	2	2	3	6	3
Aqu2.1.22437_001	0	6	41	2	1	1	1	18	6	0	0	7	10	7	16	0	0	2	2	2	0	0	0	0	3	6	0	14	0	23	4	0	12	0	0	12	0	0	10	0	0	6	8
Aqu2.1.22438_001	0	2	1	0	0	0	0	0	0	0	0	0	0	0	0	0	0	0	0	1	0	0	0	0	0	0	0	0	0	0	0	0	0	0	0	0	0	0	0	0	0	1	3
Aqu2.1.22439_001	26	25	51	9	23	0	31	24	21	27	24	59	69	37	62	17	14	14	12	37	24	19	60	32	25	23	31	60	26	2	19	20	27	31	21	46	17	5	11	18	13	7	15
Aqu2.1.22440_001	1	1	1	2	3	2	1	2	0	0	0	0	0	1	4	0	1	5	0	5	0	0	0	2	18	0	0	2	3	1	0	28	0	1	0	0	0	3	0	0	0	1	9
Aqu2.1.22441_001	211	322	1598	433	793	573	335	455	431	330	909	589	900	950	843	281	118	231	169	406	619	233	497	323	338	347	220	898	286	1012	1071	139	1007	414	783	430	166	480	391	200	156	293	397
Aqu2.1.22442_001	0	0	0	0	0	0	0	0	0	0	0	0	0	0	0	0	0	0	0	0	0	0	0	0	0	0	0	0	0	0	0	0	0	0	0	0	0	0	0	0	0	0	0
Aqu2.1.22443_001	1	0	1	0	0	0	0	0	1	0	2	0	0	0	0	0	0	0	0	0	0	1	1	1	0	0	0	0	1	1	0	1	0	0	0	0	0	0	0	0	0	0	0
Aqu2.1.22444_001	0	0	0	0	0	1	0	1	0	0	0	0	0	0	0	0	0	1	0	0	0	0	0	1	0	0	0	0	0	0	0	1	0	0	0	0	0	0	0	0	0	0	0
Aqu2.1.22445_001	0	0	3	0	0	1	0	1	0	2	0	0	0	0	1	0	0	0	2	2	1	0	0	0	0	0	0	0	0	1	2	0	0	0	0	1	0	0	0	0	1	0	0
Aqu2.1.22446_001	0	0	0	0	0	0	0	0	0	0	0	0	0	0	0	0	0	0	0	0	0	0	0	0	0	0	0	0	0	0	0	0	0	0	0	0	0	0	0	0	1	0	0
Aqu2.1.22447_001	0	0	0	0	0	0	0	0	0	0	0	0	0	0	0	0	0	0	0	0	0	1	0	0	0	0	0	0	1	0	0	1	0	0	0	0	0	0	0	0	0	0	0
Aqu2.1.22448_001	0	0	0	0	0	0	0	0	0	0	0	0	0	0	0	0	0	0	0	0	0	0	0	0	0	0	0	0	0	0	0	0	0	0	0	0	0	0	0	0	0	0	0
Aqu2.1.22449_001	1	0	0	0	0	0	0	0	0	0	1	0	0	0	0	2	0	0	0	0	0	1	0	0	0	0	0	0	0	0	0	1	0	0	0	0	0	0	1	0	0	0	0
Aqu2.1.22450_001	0	0	0	0	0	0	0	0	0	0	0	0	0	0	0	0	0	0	0	0	0	0	0	0	0	0	0	0	0	0	0	0	0	0	0	0	0	0	0	0	0	0	0
Aqu2.1.22451_001	0	0	0	0	0	0	0	0	0	0	0	0	0	0	0	0	0	0	0	0	0	0	0	0	0	0	0	0	0	0	0	0	0	0	0	0	0	0	0	0	0	0	0
Aqu2.1.22452_001	0	0	0	0	0	1	0	0	0	1	0	0	0	0	0	0	0	0	0	1	0	0	0	1	0	0	1	0	2	0	0	0	0	0	0	2	0	0	1	0	0	2	0
Aqu2.1.22453_001	0	0	0	0	0	0	0	0	0	0	0	0	0	0	0	0	0	0	0	1	0	0	0	0	0	0	0	0	0	0	0	0	0	0	1	0	0	3	0	0	0	0	2
Aqu2.1.22454_001	0	0	0	0	0	0	0	0	0	0	0	0	0	0	0	0	0	0	0	0	0	2	0	0	0	0	0	0	0	0	0	0	0	0	0	0	0	0	0	0	0	0	0
Aqu2.1.22455_001	0	0	0	0	0	0	0	0	0	0	0	0	0	0	0	0	0	0	0	0	0	0	0	0	0	0	0	0	0	0	0	0	0	0	0	0	0	0	0	0	0	0	0
Aqu2.1.22456_001	0	0	0	0	0	0	0	0	0	0	0	0	1	0	0	0	0	1	0	0	0	0	0	0	0	0	0	0	0	0	0	0	0	1	0	1	0	0	0	1	0	0	0
Aqu2.1.22457_001	0	0	0	0	0	0	0	1	0	0	0	0	0	0	0	0	0	0	1	0	0	0	0	0	0	0	0	0	0	0	0	0	0	0	0	0	0	0	0	0	0	0	0
Aqu2.1.22458_001	0	0	0	0	0	0	0	0	0	0	0	0	0	0	0	0	0	0	0	0	0	0	0	0	0	0	0	0	0	0	0	0	0	0	0	0	0	0	0	0	0	0	0
Aqu2.1.22459_001	0	0	0	0	0	0	0	0	0	1	0	0	0	0	0	1	5	2	0	1	1	1	0	0	0	0	1	2	0	0	0	0	0	1	0	2	0	0	0	1	0	0	0
Aqu2.1.22460_001	0	4	0	3	1	0	5	1	0	3	0	0	1	0	0	0	5	4	2	5	3	2	0	2	3	1	1	0	1	1	0	0	0	0	2	2	0	4	1	2	2	0	1
Aqu2.1.22461_001	0	0	0	0	0	0	0	0	0	0	0	0	0	0	1	0	1	0	1	1	0	0	0	0	0	0	0	0	0	0	0	1	0	0	0	0	0	0	0	0	3	0	0
Aqu2.1.22462_001	0	0	0	0	0	0	0	0	0	0	0	0	0	0	0	0	0	0	0	0	0	0	0	0	0	0	0	0	0	0	0	0	0	0	0	0	0	0	0	0	0	0	0
Aqu2.1.22463_001	0	0	0	0	0	0	0	0	0	0	0	0	0	0	0	0	0	0	0	1	0	0	0	0	0	0	0	0	0	0	0	0	0	0	0	0	0	0	0	0	0	0	0
Aqu2.1.22464_001	0	0	0	0	0	0	0	0	0	0	0	0	0	0	0	0	0	0	0	0	0	0	0	0	0	0	0	0	0	0	0	0	0	0	0	0	0	0	0	0	0	0	0
Aqu2.1.22465_001	0	0	0	0	0	0	0	0	0	0	0	0	0	0	0	0	0	0	0	0	0	0	0	0	0	0	0	0	0	0	0	0	0	0	0	0	0	0	0	0	0	0	0
Aqu2.1.22466_001	0	0	0	0	0	0	0	0	0	0	0	0	0	0	0	0	0	0	0	0	0	0	0	0	0	0	0	0	0	0	0	0	0	0	0	0	0	0	0	0	0	0	0
Aqu2.1.22467_001	0	0	0	0	0	0	0	0	0	0	0	0	0	0	0	0	0	0	0	0	0	0	0	0	0	0	0	0	0	0	0	0	0	0	0	0	0	0	0	0	0	0	0
Aqu2.1.22468_001	0	0	1	1	1	1	2	0	0	1	0	0	0	0	1	0	2	0	0	2	0	0	0	0	0	0	0	1	0	0	0	0	0	0	0	1	0	0	3	0	0	1	2
Aqu2.1.22469_001	0	0	0	0	0	0	0	0	0	0	0	0	0	0	0	0	0	0	0	0	0	0	0	0	0	0	0	0	0	0	0	0	0	0	0	0	0	0	0	0	0	0	0
Aqu2.1.22470_001	0	1	0	0	0	0	0	0	1	0	0	1	0	0	0	0	0	0	0	0	0	0	0	0	0	0	0	0	0	0	0	0	0	0	0	0	0	0	0	0	0	0	1
Aqu2.1.22471_001	98	3	113	8	17	0	4	12	9	20	119	17	2	110	1	70	4	26	1	10	4	2	66	1	5	7	0	2	12	36	18	2	23	15	0	0	23	1	19	1	2	58	47
Aqu2.1.22472_001	22	1	25	0	1	0	0	3	0	4	30	4	0	24	0	15	0	6	0	4	2	2	19	0	2	1	1	0	1	6	2	1	2	4	0	0	3	1	3	0	0	22	8
Aqu2.1.22473_001	0	8	0	0	1	10	0	0	0	0	0	0	0	0	0	0	1	0	0	0	0	0	1	0	0	0	0	0	0	28	0	0	0	0	13	0	0	0	0	2	0	0	3
Aqu2.1.22474_001	0	0	0	0	0	0	0	0	0	0	0	0	0	0	0	0	0	0	0	0	0	0	1	0	0	2	0	0	0	0	0	0	0	0	0	0	0	1	0	0	0	0	0
Aqu2.1.22475_001	153	190	184	113	142	119	104	158	165	148	175	262	157	190	116	126	133	66	99	193	194	172	169	157	214	187	142	270	269	215	210	210	296	245	172	208	231	189	177	158	148	164	214
Aqu2.1.22476_001	40	51	50	26	56	41	30	35	63	43	51	50	48	43	46	23	35	54	37	40	39	30	41	44	25	41	39	44	37	27	35	56	51	43	29	43	32	34	31	32	45	15	31
Aqu2.1.22477_001	12	5	10	7	10	10	20	11	9	13	5	7	2	7	4	30	21	9	4	6	8	19	9	17	8	23	12	21	26	15	7	32	8	25	7	29	33	29	6	28	38	39	19
Aqu2.1.22478_001	188	122	159	96	148	191	214	217	100	207	158	162	186	159	128	88	146	142	72	210	109	72	226	260	88	95	116	218	129	255	207	386	231	146	221	167	231	106	241	208	200	152	161
Aqu2.1.22479_001	446	228	267	247	103	184	316	158	348	338	374	147	413	249	300	264	391	171	363	336	359	262	233	214	393	458	448	676	482	277	293	266	804	266	283	772	838	429	503	643	278	563	566
Aqu2.1.22480_001	17	12	16	16	16	8	2	13	25	22	21	35	15	25	10	15	8	15	8	18	11	10	18	11	22	9	11	13	14	25	23	12	24	20	9	19	7	17	17	13	10	12	20
Aqu2.1.22481_001	503	415	580	337	422	394	420	372	456	378	515	429	447	425	436	291	458	284	402	492	397	227	234	220	332	258	206	491	561	432	492	373	445	406	350	375	339	303	177	212	254	191	261
Aqu2.1.22482_001	21	18	41	15	22	18	20	12	15	26	23	27	30	34	14	19	32	24	21	31	18	15	15	23	29	17	20	51	33	25	39	20	43	23	13	36	34	29	27	25	24	25	15
Aqu2.1.22483_001	268	179	443	282	244	322	383	212	179	279	350	398	472	332	320	290	267	195	298	290	364	208	223	226	197	182	293	314	424	276	230	335	340	303	241	363	224	247	222	145	183	156	106
Aqu2.1.22484_001	167	140	216	70	121	61	103	141	110	72	122	84	171	83	182	80	82	113	124	152	169	73	82	39	32	41	42	68	112	64	81	45	53	61	50	47	69	42	103	37	58	38	60
Aqu2.1.22485_001	212	158	308	86	188	74	134	154	156	122	169	109	218	127	243	114	105	164	134	201	176	105	78	60	46	52	62	76	146	60	96	89	60	81	76	92	113	82	132	35	92	48	82
Aqu2.1.22486_001	0	0	5	0	0	1	0	0	0	0	0	0	0	0	0	1	0	0	2	0	0	0	0	1	0	0	0	0	0	0	0	0	0	0	1	0	3	1	0	1	0	0	0
Aqu2.1.22487_001	31	10	19	71	17	94	6	29	6	6	1	14	22	19	7	32	30	23	26	8	45	3	3	12	16	6	17	14	17	6	13	4	14	1	3	57	45	53	2	12	3	5	2
Aqu2.1.22488_001	0	0	0	0	0	0	0	0	0	0	0	0	0	0	0	0	0	0	0	0	0	0	0	0	0	0	0	0	0	0	0	0	0	0	0	0	0	0	0	0	0	0	0
Aqu2.1.22489_001	0	0	0	0	0	0	0	0	0	0	0	0	0	0	0	0	0	0	2	0	0	1	0	0	0	0	0	0	0	0	0	0	0	0	0	0	0	0	0	0	0	0	0
Aqu2.1.22490_001	0	0	14	31	6	30	2	18	0	0	4	0	12	16	0	14	21	9	18	0	0	1	0	8	0	3	1	8	0	2	0	4	1	1	0	8	8	16	0	6	11	1	1
Aqu2.1.22491_001	0	6	0	4	3	0	2	2	3	0	1	0	8	2	2	0	1	1	2	2	1	1	4	0	0	0	1	2	4	0	3	4	0	1	0	2	1	3	0	0	1	0	1
Aqu2.1.22492_001	0	0	0	0	0	0	0	0	0	0	0	0	0	0	0	0	0	0	0	0	0	0	0	0	0	0	0	0	0	0	0	0	0	0	0	0	0	0	0	0	0	0	0
Aqu2.1.22493_001	2	1	0	0	8	0	0	3	3	0	0	2	1	0	2	1	1	0	5	7	5	6	3	2	2	0	0	2	0	0	1	3	0	3	0	1	0	0	0	3	0	1	1
Aqu2.1.22494_001	2	1	5	6	0	2	1	0	4	0	3	0	2	0	4	0	11	3	5	0	1	0	4	4	8	4	6	2	3	1	1	3	1	0	2	5	5	0	4	2	0	1	5
Aqu2.1.22495_001	33	9	18	3	11	12	5	9	21	13	12	3	9	4	18	6	15	5	2	12	5	5	3	4	3	3	0	6	7	4	9	4	4	0	3	6	1	3	5	0	5	0	3
Aqu2.1.22496_001	0	0	0	0	0	0	0	0	0	0	0	0	0	0	0	0	0	0	0	0	0	0	0	0	0	0	0	0	0	0	0	0	0	0	0	0	0	0	0	0	0	0	0
Aqu2.1.22497_001	0	0	0	2	0	0	0	0	0	0	0	0	0	0	0	0	1	0	0	0	0	0	0	0	0	0	0	0	0	1	0	1	0	0	0	1	0	0	0	0	0	0	0
Aqu2.1.22498_001	0	0	0	0	0	0	0	0	0	0	0	0	0	0	0	0	0	0	0	0	0	0	0	0	0	0	0	0	0	0	0	0	0	0	0	0	0	0	0	0	0	0	0
Aqu2.1.22499_001	0	1	0	0	0	0	0	0	1	0	0	0	0	0	0	0	0	0	0	0	0	0	0	0	0	0	0	0	0	0	0	0	0	0	0	0	0	0	0	1	0	1	0
Aqu2.1.22500_001	0	0	0	0	0	0	0	0	0	0	0	0	0	0	0	0	0	0	0	0	0	0	0	0	0	0	0	0	0	0	0	0	0	0	0	0	0	0	0	0	0	0	0
Aqu2.1.22501_001	25	0	7	3	4	5	7	4	4	2	8	1	40	4	1	9	5	0	17	0	16	11	10	4	0	1	5	10	4	2	3	4	16	10	5	4	0	0	5	5	4	0	0
Aqu2.1.22502_001	5	5	0	1	0	0	0	0	1	7	1	0	3	0	0	0	0	2	2	1	1	0	0	0	0	1	1	3	14	0	0	0	0	9	3	0	0	6	1	4	0	2	1
Aqu2.1.22503_001	214	3	473	316	216	247	123	144	91	88	298	264	330	406	176	290	419	49	152	112	317	211	70	52	351	179	144	150	239	113	120	65	477	177	111	118	450	162	97	51	265	143	299
Aqu2.1.22504_001	52	25	137	129	28	37	69	32	34	50	101	47	79	58	41	51	77	8	16	20	55	76	65	25	72	92	73	88	113	42	44	80	101	74	47	39	69	36	55	51	68	109	37
Aqu2.1.22505_001	3	1	4	0	6	1	2	4	5	3	2	3	3	4	2	5	7	2	4	5	9	0	1	0	3	1	0	1	2	2	2	3	5	3	0	2	2	2	0	0	1	2	0
Aqu2.1.22506_001	18	4	8	25	8	9	16	12	5	4	2	7	2	17	13	6	19	23	11	11	7	4	7	12	7	3	1	1	1	1	0	9	3	3	3	4	4	6	2	0	1	3	1
Aqu2.1.22507_001	56	1	62	58	37	40	21	40	57	15	42	116	86	157	30	98	156	22	28	42	125	23	8	18	134	35	37	31	17	23	27	16	176	49	35	49	166	66	16	4	61	26	124
Aqu2.1.22508_001	205	370	192	82	147	112	161	251	410	330	283	277	251	175	267	133	167	212	127	351	175	46	75	61	167	62	74	88	196	151	289	120	143	89	120	155	106	114	38	11	94	62	108
Aqu2.1.22509_001	91	70	82	13	70	19	32	51	108	52	33	84	48	68	37	61	58	20	45	104	56	23	106	44	151	51	30	51	53	78	84	157	147	35	37	66	101	32	49	31	23	19	90
Aqu2.1.22510_001	0	0	3	1	0	2	0	0	3	0	0	0	4	0	0	0	0	0	0	1	4	0	0	0	1	0	0	1	2	0	0	2	1	2	2	0	1	2	0	0	0	0	0
Aqu2.1.22511_001	0	0	0	0	0	0	0	0	0	0	0	0	0	0	0	0	0	0	0	0	0	0	0	0	0	0	0	0	0	0	0	0	0	0	0	0	0	0	0	0	0	0	0
Aqu2.1.22512_001	15	5	6	2	7	5	5	17	15	4	7	14	15	6	8	5	13	5	5	9	17	13	7	14	21	18	14	10	3	11	7	2	23	13	9	14	15	10	7	11	7	8	15
Aqu2.1.22513_001	17	14	19	16	20	17	37	56	22	25	24	82	30	19	23	8	52	8	4	24	46	21	33	20	33	26	21	44	41	21	32	51	56	32	28	39	18	17	12	30	9	15	13
Aqu2.1.22514_001	57	108	149	73	78	39	34	158	96	88	62	93	71	135	94	42	73	56	32	135	130	19	82	49	162	84	23	47	44	24	16	91	65	126	40	120	70	59	45	58	36	49	37
Aqu2.1.22515_001	0	0	0	0	0	0	0	0	0	0	0	0	0	0	0	0	0	0	0	0	0	0	0	0	0	0	0	0	0	0	0	0	0	0	0	0	0	0	0	0	0	0	0
Aqu2.1.22516_001	0	0	0	0	0	0	0	0	0	0	0	0	0	0	0	0	0	0	0	0	0	0	0	0	0	0	0	0	0	0	0	0	0	0	0	0	0	0	0	0	0	0	0
Aqu2.1.22517_001	0	0	4	2	1	2	1	7	1	0	2	1	2	0	1	1	2	1	0	7	3	0	3	2	3	1	1	2	1	0	4	3	2	7	2	2	0	0	1	2	0	0	0
Aqu2.1.22518_001	238	178	468	125	130	134	100	382	439	263	416	384	329	305	333	136	200	195	210	207	226	332	231	344	641	230	461	879	591	194	358	104	542	584	123	631	631	380	348	427	399	442	305
Aqu2.1.22519_001	0	0	0	0	0	0	0	0	0	0	0	0	0	0	0	0	0	0	0	0	0	0	0	0	0	0	0	0	0	0	0	0	0	0	0	0	0	0	0	0	0	0	0
Aqu2.1.22520_001	0	1	0	0	0	0	0	0	0	0	1	0	0	0	0	0	1	0	0	0	0	0	0	0	0	0	0	0	0	0	0	0	0	0	0	0	0	0	0	0	1	0	0
Aqu2.1.22521_001	0	0	0	0	0	0	0	1	0	0	0	0	0	0	0	0	0	0	0	0	0	0	0	0	0	0	0	0	0	0	0	1	0	0	0	0	0	0	0	0	1	0	0
Aqu2.1.22522_001	3	0	3	1	4	2	3	3	1	4	0	0	4	2	2	1	2	2	3	1	0	6	0	2	0	1	1	3	1	3	0	1	1	0	2	1	0	1	0	3	1	4	1
Aqu2.1.22523_001	0	0	0	0	0	0	0	0	0	0	1	0	0	0	0	1	0	0	0	1	0	0	0	0	0	0	0	1	0	0	0	1	0	0	0	0	0	0	0	0	0	0	0
Aqu2.1.22524_001	110	95	242	79	249	242	79	139	87	97	212	123	64	174	184	97	137	106	98	222	105	122	108	90	168	113	147	128	130	272	217	231	248	129	145	76	199	170	137	131	90	129	163
Aqu2.1.22525_001	0	0	0	0	1	1	0	0	0	0	0	2	1	0	0	0	0	2	2	0	0	0	0	0	1	0	0	0	0	0	0	0	1	0	0	1	0	1	0	0	0	0	0
Aqu2.1.22526_001	61	70	85	58	47	35	62	40	44	62	59	131	71	51	45	31	52	28	29	52	46	49	76	54	77	61	63	78	79	79	64	61	54	59	43	53	90	67	66	53	73	52	67
Aqu2.1.22527_001	196	230	158	223	91	73	260	65	67	123	215	243	144	213	142	124	95	61	83	168	184	86	311	252	314	184	148	169	225	178	279	267	215	312	109	100	308	218	130	111	254	138	223
Aqu2.1.22528_001	0	0	1	1	0	0	0	1	0	0	0	0	0	0	0	0	1	0	1	0	0	0	0	0	0	0	0	1	1	0	1	0	0	1	0	0	1	0	0	0	1	0	1
Aqu2.1.22529_001	4	3	2	1	2	2	3	0	0	1	0	0	8	0	3	1	1	2	5	2	0	2	2	3	1	2	0	1	1	4	0	2	1	1	0	5	0	4	0	2	0	0	1
Aqu2.1.22530_001	10	16	10	9	31	9	10	18	25	20	21	10	22	18	28	23	20	5	22	38	55	24	13	14	28	23	36	25	38	17	23	31	42	34	10	22	18	28	29	30	16	27	21
Aqu2.1.22531_001	152	192	204	178	258	128	181	207	183	215	122	177	124	144	202	123	225	61	236	183	150	158	231	199	255	220	64	428	251	151	221	360	298	236	296	292	210	192	220	158	169	162	206
Aqu2.1.22532_001	1	0	4	0	0	0	0	0	0	0	0	0	0	0	0	1	2	0	0	2	1	1	0	0	0	0	0	0	0	0	0	1	0	0	0	0	1	0	0	0	1	0	1
Aqu2.1.22533_001	1527	1308	2202	1309	1665	952	1266	819	1085	1013	1265	1948	1241	1279	1624	924	889	1416	1645	1040	1850	1118	1241	740	1250	763	483	778	1637	1063	1346	1407	1586	1544	914	1033	1204	1127	755	541	890	719	1282
Aqu2.1.22534_001	264	220	253	157	203	114	230	154	307	223	228	196	168	214	288	209	164	83	228	174	161	194	254	241	295	205	257	339	332	131	290	310	330	269	163	246	151	130	155	289	180	140	231
Aqu2.1.22535_001	555	680	1305	458	519	864	246	722	443	221	762	656	612	825	689	347	796	578	217	278	438	372	349	399	730	430	54	786	576	747	902	913	448	598	296	591	711	562	712	305	1091	996	783
Aqu2.1.22536_001	8	2	6	3	10	1	12	7	2	10	2	58	16	6	4	11	7	6	1	8	24	3	7	2	8	3	5	6	52	3	12	6	3	3	8	6	5	3	1	2	15	1	45
Aqu2.1.22537_001	2	1	1	0	0	0	6	2	1	5	2	2	45	1	13	11	36	1	9	9	35	3	0	0	2	0	4	2	0	4	3	7	0	1	0	3	4	5	16	0	2	0	2
Aqu2.1.22538_001	0	0	0	0	0	1	1	0	0	0	0	0	0	0	0	0	0	0	0	0	0	0	0	0	1	0	0	0	1	0	0	0	0	0	0	0	0	0	0	0	0	0	0
Aqu2.1.22539_001	0	0	0	0	0	0	5	0	0	6	0	1	0	0	0	0	0	0	0	0	0	0	0	0	0	0	0	0	0	0	0	0	0	0	0	0	5	0	0	0	0	0	0
Aqu2.1.22540_001	0	0	0	0	0	0	0	0	0	0	0	1	0	0	0	0	0	0	0	0	0	0	0	0	0	0	0	0	0	0	0	0	0	0	0	0	0	0	0	0	0	0	0
Aqu2.1.22541_001	0	0	0	0	0	0	0	0	0	0	0	0	0	0	0	0	0	0	0	0	0	0	0	0	0	0	0	0	0	0	0	0	0	0	0	0	0	0	0	0	0	0	0
Aqu2.1.22542_001	0	0	0	0	0	0	0	0	1	0	0	0	0	0	0	0	0	0	0	0	0	0	0	0	0	0	0	2	0	0	0	0	0	0	0	0	0	0	0	0	0	0	0
Aqu2.1.22543_001	0	0	0	0	0	0	0	0	0	0	0	0	0	0	0	0	0	0	0	0	0	0	0	0	0	0	0	0	0	0	0	0	0	0	0	0	0	0	0	0	0	0	0
Aqu2.1.22544_001	0	0	0	0	0	0	0	0	0	0	0	0	0	0	0	0	0	0	0	0	0	0	0	0	0	0	0	0	0	0	0	0	0	0	0	0	0	0	0	0	0	0	0
Aqu2.1.22545_001	0	0	0	0	1	0	0	0	0	0	0	0	0	0	0	0	0	0	0	0	0	0	0	0	0	0	0	0	0	0	0	0	0	0	0	0	0	0	0	0	0	0	0
Aqu2.1.22546_001	0	0	0	0	0	0	0	0	0	0	0	0	0	0	0	0	0	0	0	0	0	0	0	0	0	0	0	0	0	0	0	0	0	0	0	0	0	0	0	0	0	0	0
Aqu2.1.22547_001	0	0	2	0	0	0	0	0	1	0	0	0	0	0	0	0	1	0	1	1	0	0	0	0	0	0	0	0	0	0	0	0	0	0	0	0	0	0	0	0	0	1	1
Aqu2.1.22548_001	0	0	0	0	0	1	2	0	0	0	0	0	0	0	0	0	0	0	0	0	0	0	1	0	0	0	0	0	0	0	0	0	0	0	0	0	0	0	0	0	0	0	0
Aqu2.1.22549_001	0	0	0	0	0	0	0	0	0	0	0	0	0	0	0	0	0	0	0	0	0	0	0	0	0	0	0	0	0	0	0	0	0	0	0	0	0	0	0	0	0	0	0
Aqu2.1.22550_001	0	0	1	0	2	4	0	0	0	0	0	0	2	0	0	6	0	0	3	0	0	0	0	1	2	0	0	0	6	0	0	0	0	0	2	2	2	0	0	1	1	0	15
Aqu2.1.22551_001	1	0	1	0	0	7	0	4	0	2	0	0	3	0	0	0	1	0	3	0	0	1	0	0	0	0	0	0	3	0	0	0	1	0	1	2	2	0	0	0	1	0	7
Aqu2.1.22552_001	0	0	0	0	0	0	0	0	0	0	0	0	0	0	0	0	0	0	0	0	0	0	0	0	0	0	0	0	0	0	0	0	0	0	0	0	0	0	0	0	0	0	0
Aqu2.1.22553_001	0	0	0	0	0	0	0	0	0	0	0	0	0	0	0	0	0	0	0	0	0	0	0	0	0	0	0	0	0	0	0	0	0	0	0	0	0	0	0	0	0	0	0
Aqu2.1.22554_001	0	0	0	0	0	0	0	0	0	1	0	0	0	1	0	0	0	0	1	0	0	0	0	0	0	0	0	0	0	0	0	0	0	0	0	0	0	0	0	0	0	0	0
Aqu2.1.22555_001	0	0	0	0	0	0	0	0	0	0	0	0	0	0	0	0	0	0	0	0	0	0	0	0	0	0	0	0	0	0	0	0	0	0	0	0	0	0	0	0	0	0	0
Aqu2.1.22556_001	0	0	0	0	0	0	0	2	0	0	0	0	0	0	0	0	0	0	0	0	0	0	0	0	0	0	0	0	0	0	0	0	0	0	0	0	0	0	0	0	0	0	0
Aqu2.1.22557_001	0	0	0	0	0	0	0	0	0	0	0	0	0	0	0	0	0	0	0	0	0	0	0	0	0	0	0	0	0	0	0	0	0	0	0	0	0	0	0	1	0	0	0
Aqu2.1.22558_001	0	0	0	1	0	0	0	0	0	0	0	0	0	0	0	0	3	0	0	0	0	3	0	0	0	0	0	0	0	0	0	3	2	0	0	3	0	0	0	0	1	0	0
Aqu2.1.22559_001	0	0	0	0	0	0	0	0	0	0	0	0	0	0	0	0	0	0	0	0	0	0	0	0	0	0	0	0	0	0	0	0	0	0	0	0	0	0	0	0	0	0	0
Aqu2.1.22560_001	0	0	0	0	0	0	0	0	0	0	0	0	0	0	0	0	0	0	0	0	0	0	0	0	0	0	0	0	0	0	0	0	0	0	0	0	2	0	0	0	0	0	0
Aqu2.1.22561_001	0	0	0	0	0	0	0	0	0	0	0	0	0	1	0	0	0	0	0	0	0	0	0	0	0	0	0	0	0	0	0	1	0	0	0	0	0	0	0	0	1	0	0
Aqu2.1.22562_001	0	0	0	1	0	0	0	0	0	0	0	0	0	0	0	1	0	0	0	0	0	1	0	0	0	0	0	0	0	0	0	0	0	0	0	0	0	0	0	0	0	0	0
Aqu2.1.22563_001	0	0	0	0	0	0	0	0	0	0	0	0	0	0	0	0	0	0	0	0	0	0	1	0	0	0	0	0	0	0	0	0	0	0	0	0	0	0	0	0	0	0	0
Aqu2.1.22564_001	2	0	1	2	2	1	5	3	2	3	3	6	1	1	6	2	3	5	2	0	1	2	0	3	1	1	1	2	2	2	0	2	1	2	1	1	0	2	2	3	1	1	4
Aqu2.1.22565_001	0	0	0	0	0	0	0	0	0	0	0	0	0	0	0	0	0	0	0	0	0	0	0	0	0	0	0	0	0	0	0	0	0	0	0	0	0	0	0	0	0	0	0
Aqu2.1.22566_001	0	0	0	0	0	0	0	0	0	0	1	0	0	0	0	0	0	0	0	0	0	0	0	2	0	0	0	0	0	0	0	0	0	0	0	0	0	0	0	0	1	0	1
Aqu2.1.22567_001	0	0	0	0	0	0	0	0	0	0	0	0	0	0	0	0	0	0	0	0	0	0	0	0	1	0	0	0	0	0	1	1	0	1	0	0	0	0	0	0	0	0	0
Aqu2.1.22568_001	4	1	2	3	0	0	4	1	0	2	0	0	2	0	1	0	0	2	6	5	1	3	0	1	1	1	0	1	0	1	1	0	2	2	0	1	2	0	0	0	1	0	0
Aqu2.1.22569_001	0	0	0	1	0	0	0	0	0	0	0	0	0	0	0	0	0	0	0	0	0	0	0	0	0	0	0	0	0	0	0	0	0	0	0	0	0	0	0	0	0	0	0
Aqu2.1.22570_001	0	0	0	0	0	0	0	0	0	2	0	1	0	0	0	3	0	1	0	1	0	0	0	0	0	0	0	1	0	2	0	0	0	2	0	0	0	0	0	0	0	0	0
Aqu2.1.22571_001	0	0	0	0	2	0	0	0	0	0	0	0	0	0	0	0	0	0	0	2	0	0	0	0	2	0	1	0	0	1	0	0	0	0	0	0	1	0	1	0	0	0	1
Aqu2.1.22572_001	2	0	2	1	0	0	0	0	0	0	0	0	0	0	0	0	0	0	0	0	0	2	1	0	0	1	0	0	0	0	0	3	3	0	0	0	0	0	0	0	0	0	0
Aqu2.1.22573_001	3469	4348	4473	2980	4628	4451	4072	4337	3513	4254	3956	4265	4380	4145	3966	3914	3692	3268	3599	4012	2658	1210	601	760	958	750	474	725	2744	2262	2628	2803	902	2803	2862	755	1224	923	643	863	1296	688	945
Aqu2.1.22574_001	0	0	0	0	0	0	0	0	0	0	1	0	0	0	0	0	0	0	0	0	0	0	0	0	0	0	0	0	0	0	0	1	0	0	0	0	0	0	0	0	0	0	0
Aqu2.1.22575_001	5	3	4	3	1	1	2	2	0	0	2	1	4	2	4	4	1	1	5	5	1	6	0	0	0	1	2	3	1	0	2	3	1	2	3	2	0	3	0	2	1	3	2
Aqu2.1.22576_001	37	23	39	26	54	39	33	34	69	33	53	52	34	39	31	30	39	20	30	70	36	40	56	33	51	39	34	79	54	61	42	61	37	58	37	78	71	62	49	66	52	35	42
Aqu2.1.22577_001	507	656	554	423	657	545	470	567	720	649	635	716	572	601	529	352	513	386	379	633	483	417	498	377	539	436	399	813	739	584	659	704	577	602	609	629	659	444	319	500	437	374	388
Aqu2.1.22578_001	62	87	85	83	134	59	62	139	98	99	111	111	81	97	103	51	74	56	62	135	116	76	76	86	193	110	91	90	160	88	160	162	140	180	62	118	85	92	81	69	86	82	78
Aqu2.1.22579_001	0	1	1	0	1	4	1	2	1	1	1	1	1	5	0	2	1	2	0	0	0	3	0	0	3	4	2	0	3	1	1	0	0	2	2	7	0	0	1	1	2	0	0
Aqu2.1.22580_001	92	76	119	52	84	99	67	65	77	72	98	88	95	92	67	80	42	36	64	92	82	64	61	81	69	58	53	117	147	104	133	118	169	84	75	82	85	68	43	57	55	71	72
Aqu2.1.22581_001	25	24	53	51	49	42	44	9	25	17	49	59	91	41	51	48	31	19	36	30	29	66	48	28	37	46	43	38	67	44	38	38	70	55	34	36	77	36	20	28	22	28	59
Aqu2.1.22582_001	0	0	0	0	0	0	0	0	0	0	0	0	0	0	0	0	0	0	0	0	0	0	0	0	0	0	0	0	1	0	0	0	0	0	0	0	0	0	0	0	0	0	0
Aqu2.1.22583_001	0	0	0	0	0	0	0	0	0	0	0	0	0	0	0	0	0	0	0	0	0	0	0	0	0	0	0	0	0	0	0	0	0	0	0	0	0	0	0	0	0	0	0
Aqu2.1.22584_001	0	0	0	0	0	0	0	0	0	0	0	0	0	0	0	0	0	0	0	0	0	0	0	0	0	0	0	0	0	0	0	0	0	0	0	0	0	0	0	0	0	0	0
Aqu2.1.22585_001	0	0	0	4	0	0	0	0	2	2	1	0	0	0	0	0	0	0	0	0	1	0	2	0	1	0	1	0	0	0	0	1	2	0	0	1	0	0	1	0	2	1	1
Aqu2.1.22586_001	11	4	5	20	20	19	4	0	7	18	7	10	19	15	60	49	6	0	22	9	5	8	15	3	14	2	2	11	10	12	9	2	2	20	5	3	7	12	2	10	22	2	32
Aqu2.1.22587_001	4	2	2	0	0	1	7	4	8	11	6	1	0	2	11	2	0	2	0	3	8	0	0	0	2	4	4	18	8	0	4	8	0	10	0	16	14	9	11	15	0	0	1
Aqu2.1.22588_001	6	6	3	19	22	22	11	2	12	18	9	8	22	21	27	19	5	0	22	12	6	11	11	1	30	8	5	14	15	19	3	9	3	14	7	6	15	4	7	16	17	3	25
Aqu2.1.22589_001	51	39	52	20	43	38	23	42	52	69	55	51	41	65	44	33	27	29	16	54	47	113	50	32	172	145	45	87	68	48	53	49	51	65	25	44	27	26	33	24	29	20	59
Aqu2.1.22590_001	272	248	343	144	340	326	231	219	345	293	303	268	295	287	389	171	239	229	177	355	443	220	171	167	272	256	163	391	340	285	309	314	243	276	213	230	214	179	169	179	141	107	108
Aqu2.1.22591_001	1736	1204	2120	1049	1775	1996	1099	1044	1372	1653	2071	1475	2475	1644	1831	1374	651	1291	1760	1482	1989	893	1382	743	1242	1142	1630	2154	2023	1016	1491	1114	1812	1823	1794	1855	1996	1218	1241	2255	538	1297	1586
Aqu2.1.22592_001	232	207	147	79	134	115	190	206	266	315	317	208	260	241	132	134	108	84	141	249	246	68	60	144	245	168	112	283	372	207	265	280	225	304	141	354	160	148	94	57	30	60	92
Aqu2.1.22593_001	1319	1014	1281	568	860	873	1127	715	840	754	1169	984	1023	757	1350	876	1109	567	1195	1075	986	498	243	415	293	331	252	381	660	666	859	857	467	674	372	353	416	275	341	290	405	213	283
Aqu2.1.22594_001	262	204	277	165	218	133	205	182	216	268	252	182	268	168	217	124	135	82	192	280	161	138	155	176	132	153	162	213	272	163	195	186	215	181	151	152	170	113	176	144	167	109	172
Aqu2.1.22595_001	11	11	12	6	5	10	6	2	7	4	12	9	17	3	18	15	10	3	28	8	12	1	3	5	3	6	5	2	19	1	6	6	8	9	1	9	8	0	16	3	8	6	15
Aqu2.1.22596_001	2908	3057	2977	2154	3014	3026	2011	2685	2463	2409	3153	2651	3179	2794	2339	3153	1680	2441	2897	2676	3009	791	1192	951	950	993	1788	2034	2076	890	1083	976	2017	1497	1317	1901	1671	788	1133	1795	602	1449	1959
Aqu2.1.22597_001	0	2	4	1	2	2	0	0	2	2	0	0	3	4	3	3	2	1	0	0	1	4	4	1	1	2	0	0	2	0	1	0	0	0	0	4	1	1	5	0	0	1	2
Aqu2.1.22598_001	1480	1291	1396	1234	1795	1308	1118	781	1290	1022	1580	1226	1479	1382	1482	1106	1116	1095	1006	1510	1407	899	1426	1213	1416	1239	1570	2014	1608	1150	1090	1247	2198	1571	1390	1919	1907	846	1393	1752	1088	1291	1777
Aqu2.1.22599_001	31	26	50	17	14	18	42	27	34	29	35	35	19	20	23	14	17	19	14	64	24	31	35	31	64	29	45	76	32	45	82	28	76	38	22	61	40	31	35	46	33	33	29
Aqu2.1.22600_001	0	0	1	0	0	0	0	0	0	2	0	1	1	0	0	0	1	1	0	0	0	3	0	0	0	1	0	0	2	0	0	0	0	0	0	0	0	0	0	0	0	0	0
Aqu2.1.22601_001	221	190	324	99	171	168	97	181	173	314	230	148	272	203	145	101	235	168	185	254	103	215	162	196	81	140	65	252	356	240	413	213	421	307	183	291	223	129	182	189	128	114	95
Aqu2.1.22602_001	606	516	36	183	54	23	101	286	233	355	134	158	127	351	37	32	292	333	201	673	399	324	62	108	85	334	229	315	140	37	437	159	35	347	24	587	296	40	183	207	227	57	235
Aqu2.1.22603_001	44	38	14	41	6	2	37	58	1	8	1	25	6	1	10	0	42	2	12	8	0	61	64	1	59	37	0	5	0	4	2	1	4	5	5	6	98	8	67	1	80	1	71
Aqu2.1.22604_001	5	6	6	1	5	4	9	8	2	0	1	11	0	0	1	0	6	0	0	9	0	7	5	0	8	1	1	0	0	1	1	3	3	3	1	1	20	1	5	0	12	0	17
Aqu2.1.22605_001	225	238	27	184	250	173	207	126	117	140	19	138	11	220	13	10	25	73	13	542	18	26	347	22	30	20	25	219	203	264	29	33	412	378	248	173	27	20	20	233	36	11	27
Aqu2.1.22606_001	0	0	0	0	0	0	0	0	0	0	0	0	0	0	0	0	0	0	0	0	0	0	0	0	0	0	0	0	0	0	0	0	0	0	0	0	0	0	0	0	0	0	2
Aqu2.1.22607_001	2	1	0	0	0	0	0	0	0	0	0	0	0	0	5	0	1	0	0	0	0	0	0	0	0	0	0	0	0	0	0	0	0	2	0	0	0	0	0	0	0	0	0
Aqu2.1.22608_001	0	0	0	0	0	0	0	0	0	0	0	0	0	0	0	0	0	0	0	0	0	0	0	0	0	0	0	0	1	0	0	0	0	0	0	0	0	0	0	0	0	0	0
Aqu2.1.22609_001	8	0	2	0	0	14	3	1	7	5	0	2	4	0	11	4	0	4	0	3	0	41	1	3	31	2	0	15	695	0	1	0	28	21	1	1	6	2	25	8	0	0	7
Aqu2.1.22610_001	5	0	1	3	0	1	1	0	1	0	0	10	1	1	1	1	0	0	0	0	0	0	0	0	0	0	0	0	5	0	0	4	0	4	0	0	0	1	0	0	1	0	0
Aqu2.1.22611_001	0	0	0	0	0	0	0	0	0	0	0	0	0	0	1	0	0	0	0	0	0	0	0	0	0	0	0	0	0	0	0	0	0	0	0	0	0	0	0	0	0	0	0
Aqu2.1.22612_001	0	0	0	0	0	0	0	0	0	0	0	0	0	0	0	0	0	0	0	0	0	0	0	0	0	0	0	0	0	0	0	0	0	0	0	0	0	0	0	0	0	0	0
Aqu2.1.22613_001	0	0	1	1	0	0	0	0	0	0	0	0	0	0	0	0	0	0	0	3	0	0	0	0	0	1	0	0	0	0	0	0	0	0	0	0	0	0	0	0	0	0	0
Aqu2.1.22614_001	0	0	0	0	0	0	0	0	0	0	0	0	0	0	1	0	0	0	0	0	0	0	0	0	0	0	0	0	0	0	0	0	0	0	0	0	0	0	0	0	0	0	0
Aqu2.1.22615_001	0	0	0	0	0	0	0	0	0	0	0	0	0	0	0	0	0	0	0	0	0	0	0	0	0	0	0	0	0	0	0	0	0	0	0	0	0	0	0	0	0	0	0
Aqu2.1.22616_001	0	0	0	0	0	0	0	0	0	0	0	0	0	0	0	0	0	0	0	0	0	0	0	0	0	0	0	0	0	0	1	0	0	0	0	1	0	0	0	0	0	0	0
Aqu2.1.22617_001	0	0	0	0	1	0	0	0	0	0	1	0	0	0	0	1	0	1	0	1	0	0	0	0	0	0	0	0	0	0	6	0	1	2	0	2	0	0	0	0	1	0	0
Aqu2.1.22618_001	17	1	2	3	24	0	0	3	7	1	3	2	2	4	7	30	1	0	1	8	3	6	1	5	4	2	4	1	3	0	392	2	6	4	0	3	0	1	0	3	3	3	3
Aqu2.1.22619_001	0	0	0	0	0	0	0	0	0	0	0	0	0	0	0	0	0	0	0	0	0	0	0	0	0	0	0	0	0	0	0	0	0	0	0	0	0	0	0	0	0	0	0
Aqu2.1.22620_001	0	2	0	0	0	0	0	0	0	0	0	0	0	0	0	2	0	0	1	3	0	0	0	0	0	0	0	1	0	0	0	0	0	0	0	0	0	0	0	0	1	0	0
Aqu2.1.22621_001	0	0	0	0	0	0	0	0	0	0	0	0	0	0	0	0	0	0	0	1	0	0	0	0	0	0	0	0	0	0	0	0	0	0	0	0	0	0	0	0	0	0	0
Aqu2.1.22622_001	0	0	1	0	0	0	0	0	0	0	0	0	0	0	0	2	0	0	0	0	0	0	0	0	0	0	0	0	0	0	0	0	0	0	0	0	0	0	0	0	0	0	0
Aqu2.1.22623_001	0	0	0	0	0	0	0	0	0	0	0	0	0	0	0	0	0	0	0	0	0	0	0	0	0	0	0	0	0	0	0	0	0	0	0	0	0	0	0	0	0	0	0
Aqu2.1.22624_001	0	0	0	0	0	0	0	0	0	0	0	0	0	0	0	0	0	0	0	0	0	0	0	0	0	0	0	0	0	0	0	0	0	0	0	0	0	0	0	0	0	0	0
Aqu2.1.22625_001	0	0	0	0	0	0	0	0	0	0	1	0	0	0	0	0	0	0	0	0	0	0	0	0	0	0	1	0	1	0	0	0	0	0	1	1	1	0	0	0	0	0	0
Aqu2.1.22626_001	0	0	0	0	0	0	0	0	0	0	0	0	0	0	0	0	0	0	0	0	0	0	0	0	0	0	0	0	0	0	0	0	0	0	0	0	0	0	0	0	0	0	0
Aqu2.1.22627_001	0	0	0	0	0	0	1	0	0	0	0	0	0	0	0	0	0	0	0	0	0	0	0	0	0	0	0	0	0	0	0	0	0	0	0	0	0	0	0	0	0	0	0
Aqu2.1.22628_001	0	0	0	0	0	0	0	0	0	0	0	0	0	0	1	0	3	2	0	0	0	0	0	0	0	0	0	0	0	0	0	0	0	0	0	0	2	0	0	0	0	0	0
Aqu2.1.22629_001	0	0	0	0	0	0	0	0	0	0	2	0	0	0	0	0	0	0	0	0	0	0	0	0	0	0	0	0	1	0	0	0	0	0	1	0	0	0	0	0	0	0	0
Aqu2.1.22630_001	0	0	0	0	0	0	0	0	0	0	0	0	0	0	0	0	0	0	0	0	0	0	0	0	0	0	0	0	0	0	0	0	0	0	0	0	0	0	0	0	0	0	0
Aqu2.1.22631_001	0	0	0	0	0	0	0	0	0	0	0	0	0	0	0	0	0	0	0	0	0	0	0	0	0	0	0	0	0	0	0	0	0	0	0	0	0	0	0	0	0	0	0
Aqu2.1.22632_001	0	0	0	0	0	0	0	0	0	0	0	0	0	0	0	0	0	0	0	0	0	0	0	0	0	0	0	0	0	0	0	0	0	0	0	0	0	0	0	0	0	0	0
Aqu2.1.22633_001	0	0	1	0	2	0	0	0	0	4	1	7	0	1	1	1	0	0	1	3	0	2	0	0	0	2	0	0	5	1	0	2	1	0	1	1	0	7	0	0	1	2	1
Aqu2.1.22634_001	0	0	0	0	0	0	0	0	0	0	0	0	0	0	0	0	0	0	0	0	0	0	0	0	0	0	0	0	0	0	0	0	0	0	0	0	0	0	0	0	0	0	0
Aqu2.1.22635_001	0	0	0	0	0	0	0	0	0	0	0	0	0	0	0	0	0	1	0	0	0	0	0	0	0	0	0	0	0	0	0	0	0	0	0	0	0	0	0	0	0	0	0
Aqu2.1.22636_001	0	0	2	1	0	0	0	0	4	0	3	4	0	6	3	0	0	0	0	1	0	0	0	0	0	1	0	0	2	0	2	0	0	7	0	0	0	1	5	0	0	1	1
Aqu2.1.22637_001	0	0	0	0	0	0	0	0	0	0	0	0	0	0	0	0	0	0	0	0	0	0	0	0	1	0	0	0	0	0	0	0	0	0	0	0	0	0	0	0	0	0	0
Aqu2.1.22638_001	0	0	0	0	0	0	0	0	0	0	0	0	0	0	0	0	0	0	0	0	0	0	0	0	0	0	0	0	0	0	0	0	0	0	0	0	0	0	0	0	0	0	0
Aqu2.1.22639_001	0	0	0	0	0	0	0	0	0	0	0	0	0	0	0	0	0	0	0	2	0	0	0	0	0	0	0	0	0	0	0	0	0	0	0	0	0	0	0	0	0	0	0
Aqu2.1.22640_001	0	0	0	0	0	0	0	0	0	0	0	0	0	0	0	0	0	0	0	0	0	0	0	0	0	0	0	0	0	0	0	0	0	0	0	0	0	0	0	0	0	0	0
Aqu2.1.22641_001	0	0	0	0	0	0	0	0	1	0	0	0	0	1	0	0	0	0	0	0	0	0	0	0	0	0	0	0	1	0	0	0	0	0	0	0	0	0	0	0	0	0	0
Aqu2.1.22642_001	0	0	0	0	0	0	0	0	0	0	0	0	0	0	0	0	0	0	0	0	0	0	0	0	0	0	0	0	0	0	0	0	0	0	0	0	0	0	0	0	0	0	0
Aqu2.1.22643_001	0	0	0	0	0	0	0	0	0	0	0	0	0	0	0	0	0	0	0	0	0	0	0	0	0	0	0	0	0	0	0	0	0	0	0	0	0	0	0	0	0	0	0
Aqu2.1.22644_001	1	0	1	0	0	0	0	0	0	0	0	1	0	0	0	0	0	0	0	0	0	0	0	0	1	0	2	0	0	1	0	0	1	3	0	1	0	1	0	0	0	1	0
Aqu2.1.22645_001	2	1	2	0	0	0	0	0	0	2	0	2	0	2	1	1	0	0	0	0	0	0	0	0	4	0	1	0	0	2	0	0	1	2	1	1	0	0	0	0	0	3	1
Aqu2.1.22646_001	6	1	12	1	2	0	2	3	3	7	10	12	0	2	6	0	0	7	3	4	0	0	0	0	1	1	1	0	1	4	1	2	1	0	0	0	3	1	0	0	0	3	1
Aqu2.1.22647_001	0	0	5	0	3	6	1	9	2	0	4	5	0	0	0	0	0	0	0	5	0	0	0	0	0	0	0	7	1	3	0	0	6	1	6	2	0	0	0	3	15	0	0
Aqu2.1.22648_001	0	0	0	0	0	0	0	0	0	0	0	0	0	0	0	0	0	0	0	0	1	1	0	0	0	0	0	0	0	0	0	0	0	0	0	0	0	0	0	0	0	0	0
Aqu2.1.22649_001	0	0	0	0	0	0	0	0	0	0	0	0	0	0	0	0	0	0	1	0	0	0	0	0	0	0	0	0	0	0	0	0	1	0	0	0	0	0	0	0	0	0	0
Aqu2.1.22650_001	0	0	0	0	0	1	0	0	0	0	0	0	0	0	0	0	0	1	0	0	1	0	0	0	0	0	0	0	0	0	0	0	0	0	0	0	0	0	0	0	0	0	0
Aqu2.1.22651_001	0	0	0	0	0	0	0	0	0	0	0	0	0	0	0	0	0	0	0	0	0	0	0	0	0	0	0	0	0	0	2	0	0	0	0	0	0	0	0	0	0	0	0
Aqu2.1.22652_001	0	0	0	2	0	0	0	0	0	0	0	0	1	8	1	0	0	0	0	0	2	0	1	0	0	2	0	0	0	0	0	2	0	1	1	0	0	1	0	0	0	0	0
Aqu2.1.22653_001	0	0	0	0	0	0	0	0	0	0	0	0	0	0	0	0	0	0	0	0	0	0	0	0	0	0	0	0	0	0	0	0	0	0	0	0	0	0	0	0	0	0	0
Aqu2.1.22654_001	0	0	0	0	0	0	0	0	0	0	0	0	0	0	0	0	0	0	0	0	0	0	0	0	0	0	0	0	0	0	0	0	0	0	0	0	0	0	0	0	0	0	0
Aqu2.1.22655_001	0	0	0	0	0	0	1	0	0	0	0	0	0	0	0	0	0	0	0	0	0	0	0	0	0	0	0	0	0	0	0	0	0	0	0	0	0	0	0	0	0	0	0
Aqu2.1.22656_001	0	0	0	0	0	0	0	0	0	0	1	0	0	0	0	0	1	0	0	0	0	0	0	2	0	0	0	0	0	0	0	0	0	0	0	0	0	0	0	0	0	0	0
Aqu2.1.22657_001	0	0	0	0	0	0	0	0	0	0	0	0	0	0	0	0	0	0	0	0	0	0	0	0	0	0	0	0	0	0	0	0	0	0	0	0	0	0	0	0	0	0	0
Aqu2.1.22658_001	0	0	0	0	0	0	0	0	0	0	0	0	0	0	0	0	0	0	0	0	0	0	0	0	0	0	0	0	0	0	0	0	0	0	0	0	0	0	0	0	0	0	0
Aqu2.1.22659_001	1	1	1	0	0	0	0	0	0	0	0	0	1	0	0	0	0	0	0	0	0	0	0	0	0	0	0	0	0	0	0	0	0	0	0	0	0	0	1	0	0	0	0
Aqu2.1.22660_001	0	0	0	0	2	0	1	0	1	0	0	0	1	1	2	0	1	2	0	0	0	0	0	0	0	0	0	0	0	0	0	0	0	0	0	0	0	0	0	0	1	0	0
Aqu2.1.22661_001	0	0	0	0	0	1	7	0	0	0	0	0	0	0	0	0	2	0	0	0	1	1	0	0	0	0	0	0	0	2	0	0	0	0	0	0	0	0	0	0	0	0	0
Aqu2.1.22662_001	2	0	0	1	6	0	3	0	3	0	1	2	1	0	1	0	0	0	2	0	2	0	0	0	9	6	0	0	1	0	0	0	0	0	0	1	0	2	3	0	0	1	1
Aqu2.1.22663_001	7	0	2	8	0	9	5	2	0	3	8	3	2	3	7	7	2	5	7	3	1	13	3	4	10	2	9	1	6	4	0	8	0	7	5	3	6	1	1	5	10	7	9
Aqu2.1.22664_001	1	1	1	0	0	0	0	0	2	1	2	2	0	2	0	0	2	1	1	3	0	3	0	1	2	0	0	0	2	1	0	0	0	1	0	0	2	0	0	1	0	0	3
Aqu2.1.22665_001	0	0	0	0	0	0	0	0	0	0	0	0	0	0	0	0	0	0	0	0	0	0	0	0	0	0	0	0	0	0	0	0	0	0	0	0	0	0	0	0	0	0	0
Aqu2.1.22666_001	0	0	0	0	0	0	0	0	0	0	0	0	0	0	0	0	0	0	0	0	0	0	0	0	0	0	0	0	0	0	0	0	0	0	0	0	0	1	0	1	0	0	0
Aqu2.1.22667_001	422	557	473	457	568	287	266	632	292	475	381	838	807	447	347	254	345	426	461	548	602	473	219	237	546	440	275	356	356	495	613	764	577	487	627	470	606	350	210	231	409	319	429
Aqu2.1.22668_001	11	7	16	19	17	16	17	16	9	7	5	10	6	10	7	48	19	17	9	10	11	5	8	5	8	15	3	5	11	4	12	28	10	7	11	19	47	5	5	3	12	16	5
Aqu2.1.22669_001	3	6	54	6	4	5	6	4	2	1	3	1	0	1	3	5	2	1	4	0	0	1	2	0	3	0	0	4	5	2	3	11	1	4	0	4	4	3	1	0	14	0	0
Aqu2.1.22670_001	0	0	0	0	1	0	0	0	0	0	0	0	0	0	0	0	1	2	0	0	0	1	0	0	3	0	1	0	2	1	0	0	0	0	0	1	0	2	1	0	0	0	0
Aqu2.1.22671_001	30	9	78	57	87	53	8	16	44	9	26	150	96	40	10	38	42	12	6	5	95	66	6	3	48	27	26	4	30	83	75	135	46	122	42	9	5	106	1	9	31	10	55
Aqu2.1.22672_001	0	0	0	0	0	0	0	0	0	0	0	0	0	0	0	0	0	0	0	0	0	0	0	0	0	0	0	0	0	0	0	0	0	0	0	0	0	0	0	0	0	0	0
Aqu2.1.22673_001	2	0	1	0	1	0	0	0	1	3	0	2	0	0	0	1	0	2	0	0	1	0	0	0	0	0	1	0	0	0	0	1	1	0	2	0	2	1	1	0	0	1	1
Aqu2.1.22674_001	0	0	1	1	1	1	0	0	0	0	0	0	0	0	0	0	0	1	0	0	2	0	0	0	0	0	0	0	0	0	0	0	0	0	0	1	0	1	0	0	1	0	0
Aqu2.1.22675_001	0	0	0	0	0	0	0	0	0	0	0	0	0	0	0	0	0	0	0	0	0	0	0	0	0	0	0	0	0	0	0	0	0	0	0	0	1	0	0	0	0	1	0
Aqu2.1.22676_001	0	0	0	0	0	0	0	0	0	0	0	0	0	0	0	0	0	0	0	0	0	0	0	0	0	0	0	0	0	0	0	0	0	0	0	0	0	0	0	0	0	0	0
Aqu2.1.22677_001	1	0	3	0	0	0	0	1	2	0	0	0	0	0	0	0	0	1	0	0	0	0	0	0	0	0	0	0	2	0	1	0	0	0	0	0	1	0	0	0	1	0	0
Aqu2.1.22678_001	0	0	0	0	0	0	6	51	0	4	0	0	0	1	0	1	0	83	0	0	0	0	0	0	0	1	0	2	0	0	0	0	0	0	0	13	0	0	0	1	60	0	0
Aqu2.1.22679_001	0	0	0	0	0	0	0	1	3	3	8	1	0	0	0	0	0	0	0	2	0	0	0	1	0	0	0	0	1	0	0	0	0	2	0	0	0	0	1	0	1	0	0
Aqu2.1.22680_001	0	1	6	2	1	1	2	4	0	1	3	0	1	3	1	0	1	2	0	4	5	1	3	0	0	1	3	0	0	2	3	4	1	3	0	4	0	1	1	0	2	1	1
Aqu2.1.22681_001	0	0	0	0	0	0	0	0	0	0	0	0	0	0	0	0	0	0	0	0	0	0	0	0	0	0	0	0	0	0	0	0	0	0	0	0	0	0	0	0	0	0	0
Aqu2.1.22682_001	4	5	2	3	9	1	0	1	0	14	3	1	3	0	3	0	0	1	13	9	9	0	0	0	0	1	0	3	0	1	0	4	0	2	2	2	6	2	0	1	1	0	2
Aqu2.1.22683_001	0	0	1	0	3	0	0	0	1	0	1	1	0	1	0	0	4	0	0	0	1	0	0	0	0	0	0	1	6	6	5	0	0	0	0	0	6	0	0	0	1	1	0
Aqu2.1.22684_001	17	5	1	2	16	3	4	6	3	9	4	0	12	1	7	1	3	10	15	12	1	2	5	3	1	2	1	19	2	0	3	10	0	5	7	10	16	0	3	4	6	1	0
Aqu2.1.22685_001	0	0	0	0	0	0	0	1	0	0	1	0	0	0	0	1	0	0	0	0	0	0	0	0	2	0	0	0	0	1	0	1	2	0	1	2	0	0	2	0	1	0	0
Aqu2.1.22686_001	0	0	0	0	0	0	0	0	0	0	0	0	0	0	0	0	0	0	0	0	0	0	0	0	0	0	0	0	0	0	0	0	0	0	0	0	0	0	0	0	0	0	0
Aqu2.1.22687_001	3	8	5	5	6	6	4	3	6	3	10	5	3	9	17	3	14	3	1	8	8	10	11	13	8	11	3	13	6	10	6	14	9	7	2	5	7	9	7	3	10	4	3
Aqu2.1.22688_001	0	0	0	2	0	1	0	0	0	0	0	0	2	0	0	0	0	0	0	0	0	0	0	0	0	0	0	0	0	0	0	0	0	0	0	0	1	1	1	0	0	4	1
Aqu2.1.22689_001	2	0	3	0	2	0	0	0	1	0	2	0	1	0	0	0	1	2	0	4	0	1	1	0	2	2	0	0	3	1	1	0	1	1	1	2	2	1	1	0	0	2	1
Aqu2.1.22690_001	0	0	0	0	0	0	1	0	0	0	0	0	2	0	0	0	0	0	0	0	0	0	0	0	0	0	0	0	0	0	0	0	0	0	0	0	0	0	0	0	1	1	0
Aqu2.1.22691_001	0	0	0	0	0	0	0	0	0	0	2	3	0	0	0	0	0	0	0	0	0	0	2	1	0	0	0	0	0	0	1	0	1	0	1	0	1	0	0	0	0	0	0
Aqu2.1.22692_001	0	0	0	6	1	2	0	1	0	0	2	0	0	7	1	0	9	0	0	0	0	0	2	0	0	0	2	0	0	0	0	1	0	0	7	0	0	0	0	0	0	1	0
Aqu2.1.22693_001	0	0	0	0	0	0	0	0	0	0	0	1	0	0	0	1	0	0	0	0	0	0	0	0	0	0	0	0	0	0	0	0	0	0	0	0	0	0	0	0	0	0	0
Aqu2.1.22694_001	0	0	0	0	0	0	0	0	0	0	0	0	0	0	0	0	0	0	0	0	0	0	0	0	0	0	0	0	0	0	0	0	0	0	0	0	0	0	0	0	0	0	0
Aqu2.1.22695_001	63	66	90	101	92	65	51	93	117	111	85	55	27	84	75	43	79	32	32	74	75	49	116	85	131	109	64	142	108	96	203	172	158	114	83	70	125	98	68	62	72	52	83
Aqu2.1.22696_001	42	20	32	38	41	31	94	42	55	55	40	44	51	45	22	45	49	29	37	40	35	25	66	44	33	34	42	61	58	55	76	62	73	55	43	56	52	35	42	28	48	20	32
Aqu2.1.22697_001	446	460	651	404	434	419	549	363	388	538	547	625	567	522	555	360	678	349	385	459	439	286	458	374	302	313	318	545	485	467	498	586	495	487	451	374	411	314	334	251	336	231	290
Aqu2.1.22698_001	7	5	9	8	10	5	6	6	8	14	10	4	13	8	11	7	14	7	6	9	13	2	12	11	4	2	6	8	2	4	7	9	13	12	7	9	14	4	1	4	14	9	4
Aqu2.1.22699_001	168	190	151	134	135	131	77	121	97	149	247	205	82	148	144	86	163	84	93	111	147	87	110	102	94	86	82	109	144	130	186	135	103	155	83	84	116	95	99	64	99	72	81
Aqu2.1.22700_001	171	203	136	87	162	142	143	114	144	146	246	161	232	205	212	77	156	77	105	260	184	193	141	155	161	141	164	265	210	186	164	240	238	167	170	212	322	161	219	203	230	180	136
Aqu2.1.22701_001	2	0	4	2	0	2	6	0	3	0	3	1	1	5	7	0	1	4	2	4	2	1	1	0	0	4	1	2	4	0	1	0	2	0	1	5	3	0	0	0	1	0	1
Aqu2.1.22702_001	217	220	313	177	269	221	177	296	388	307	273	249	238	228	344	186	257	175	141	432	181	263	305	306	484	302	243	620	367	360	496	429	550	376	262	331	371	337	214	263	236	246	228
Aqu2.1.22703_001	1719	1476	1630	1091	1343	1245	1274	1174	1359	1428	1889	1523	1392	1350	1280	982	1852	867	1036	1574	1429	823	986	998	954	852	769	1689	1412	1135	1302	1501	1620	1182	1159	1175	1792	1040	931	1199	894	795	908
Aqu2.1.22704_001	110	100	112	111	94	92	150	81	56	148	115	111	180	141	184	142	143	131	135	121	103	88	108	58	36	50	81	81	67	57	72	82	69	47	64	74	107	69	61	57	58	66	61
Aqu2.1.22705_001	907	982	1030	853	1129	857	1049	980	915	1145	1046	1036	1002	932	1033	594	903	729	884	1207	1145	577	859	749	777	725	650	1206	1115	859	1105	1265	1202	925	1001	880	971	778	519	743	536	541	640
Aqu2.1.22706_001	403	394	617	241	429	379	348	346	428	387	453	597	414	399	342	256	349	218	270	442	352	380	360	404	415	383	317	480	549	493	605	585	660	505	420	359	393	368	359	327	308	289	324
Aqu2.1.22707_001	3	2	1	4	3	0	0	2	1	1	0	1	4	1	1	0	1	1	0	1	3	0	1	0	1	2	2	2	3	2	2	2	1	7	0	2	1	3	2	2	1	2	5
Aqu2.1.22708_001	0	0	0	0	0	0	0	0	0	0	0	0	0	0	0	0	0	0	0	0	0	0	0	0	0	0	0	0	0	0	0	0	0	0	0	0	0	0	0	0	0	0	0
Aqu2.1.22709_001	14	12	21	14	24	6	3	10	26	22	15	29	9	9	15	6	4	8	15	24	15	16	19	9	33	15	15	24	43	19	44	23	20	26	11	60	42	41	29	21	35	23	42
Aqu2.1.22710_001	1184	1332	982	1060	1350	766	950	1247	1482	1579	1654	1209	1511	1271	1167	848	1194	737	617	1612	1918	824	1048	1055	1310	1062	816	1366	1564	669	1257	1139	2207	1282	705	1630	1423	1192	880	1026	880	788	1062
Aqu2.1.22711_001	11	12	24	38	64	16	19	9	17	17	14	8	35	14	29	25	54	10	17	27	10	54	17	8	27	20	14	69	23	18	26	25	26	21	20	25	21	106	21	10	28	16	62
Aqu2.1.22712_001	108	98	113	77	81	59	80	79	98	120	103	101	150	68	130	77	80	53	71	119	111	84	90	98	110	99	80	134	178	99	135	139	191	116	53	93	102	140	68	98	76	73	121
Aqu2.1.22713_001	0	0	27	0	4	0	0	0	0	3	0	0	0	0	1	0	0	0	0	3	1	0	0	0	28	0	16	0	0	0	1	21	1	0	0	0	0	2	0	0	2	0	0
Aqu2.1.22714_001	0	0	5	0	0	0	0	0	0	0	0	0	1	0	0	0	0	0	0	2	0	0	0	0	3	1	1	0	0	0	0	5	0	0	0	1	0	0	0	0	0	0	0
Aqu2.1.22715_001	2	0	3	0	1	0	0	0	1	0	0	0	0	2	2	0	2	1	0	0	3	0	0	2	1	0	1	0	0	1	0	2	0	2	0	1	0	1	0	0	0	1	0
Aqu2.1.22716_001	0	0	0	0	0	0	0	0	0	0	0	0	0	0	0	0	0	0	0	0	0	0	0	0	0	0	0	0	0	0	0	0	0	0	0	0	0	0	0	0	0	0	0
Aqu2.1.22717_001	0	0	0	0	0	0	0	0	0	0	0	0	0	0	0	0	0	0	0	0	0	0	0	0	0	0	0	0	0	0	0	0	0	0	0	0	0	0	0	0	0	0	0
Aqu2.1.22718_001	0	0	0	0	0	0	0	0	0	0	0	0	0	0	0	0	0	0	0	0	0	0	0	0	0	0	0	0	0	0	0	0	0	0	0	0	0	0	0	0	0	0	0
Aqu2.1.22719_001	0	0	0	1	1	0	0	0	0	2	1	1	0	0	2	0	0	1	0	1	0	0	0	0	1	1	0	0	0	0	0	0	0	0	0	0	1	0	0	0	0	0	0
Aqu2.1.22720_001	0	0	0	0	0	0	0	0	0	0	0	0	0	0	0	0	0	0	0	0	0	0	0	0	0	0	0	0	0	0	0	0	0	0	0	0	0	0	0	0	0	0	0
Aqu2.1.22721_001	0	0	0	0	0	0	0	0	0	0	0	0	0	0	0	0	0	0	0	0	0	0	0	0	0	0	0	0	0	0	0	0	0	0	0	0	0	0	0	0	0	0	0
Aqu2.1.22722_001	0	0	0	0	0	0	0	0	0	0	0	0	0	0	0	0	0	0	0	0	0	0	0	0	0	0	0	0	0	0	0	0	0	0	0	0	0	0	0	0	0	0	0
Aqu2.1.22723_001	0	0	0	0	0	0	0	0	0	0	0	0	0	0	0	0	0	0	0	0	0	0	0	0	0	0	0	0	0	0	0	0	0	0	0	0	0	0	0	0	0	0	0
Aqu2.1.22724_001	0	0	0	0	0	0	0	0	0	0	0	0	0	0	0	0	0	0	0	0	0	0	0	0	0	0	0	0	0	0	0	0	0	0	0	0	0	0	0	0	0	0	0
Aqu2.1.22725_001	0	0	0	0	0	0	0	0	0	0	0	0	0	0	0	0	0	0	0	0	0	0	0	0	0	0	0	1	0	0	0	0	0	0	0	0	0	0	0	0	0	0	0
Aqu2.1.22726_001	0	0	2	0	0	0	0	0	0	0	0	0	0	0	0	1	0	0	0	0	0	1	0	0	0	0	0	0	0	0	0	0	0	0	0	0	0	0	0	0	0	0	2
Aqu2.1.22727_001	0	0	0	0	0	0	0	0	0	0	0	0	0	0	0	0	0	0	0	0	0	0	0	0	0	0	0	0	0	0	0	0	0	0	0	0	0	0	0	0	0	0	0
Aqu2.1.22728_001	0	0	0	0	0	0	0	0	0	0	0	0	0	0	0	0	0	0	0	0	0	0	0	0	0	0	0	0	0	0	0	0	0	0	0	0	0	0	0	0	0	0	0
Aqu2.1.22729_001	1	0	0	0	0	0	0	0	0	0	0	0	0	0	0	0	0	0	0	0	0	0	0	0	0	0	0	0	0	0	0	0	0	0	0	0	0	0	0	0	0	0	0
Aqu2.1.22730_001	0	0	0	0	0	0	0	0	0	0	0	0	0	0	0	0	0	0	0	0	0	0	0	0	0	0	0	0	0	0	0	0	0	0	0	0	0	0	0	0	0	0	0
Aqu2.1.22731_001	0	0	0	0	1	0	0	0	0	0	0	0	0	0	0	0	0	0	0	0	0	0	0	0	0	0	0	0	0	0	0	0	0	0	0	0	0	0	0	0	1	0	0
Aqu2.1.22732_001	0	0	0	0	0	0	0	0	0	0	0	0	0	0	0	0	0	0	0	0	0	0	0	0	0	0	0	0	0	0	0	0	0	0	0	0	0	0	0	0	0	0	0
Aqu2.1.22733_001	0	0	0	0	0	0	0	0	0	0	0	0	0	0	1	0	0	0	0	0	0	0	0	0	0	0	0	0	0	0	0	0	0	0	0	0	0	0	0	0	0	0	0
Aqu2.1.22734_001	0	0	0	0	0	0	0	0	0	0	0	0	0	0	0	0	0	0	0	0	0	0	0	0	0	0	0	0	0	0	0	0	0	0	0	0	0	0	0	0	0	0	0
Aqu2.1.22735_001	0	0	0	0	0	0	0	0	0	0	0	0	0	0	0	0	0	0	0	0	0	0	0	0	0	0	0	0	0	0	0	0	0	0	0	0	0	0	0	0	0	0	0
Aqu2.1.22736_001	0	0	0	0	0	0	0	0	0	0	0	0	0	0	0	0	0	0	0	0	0	0	0	0	0	0	0	0	0	0	0	0	0	0	0	0	0	0	0	0	0	0	0
Aqu2.1.22737_001	0	0	0	0	0	0	0	0	0	0	0	0	0	0	0	0	0	0	0	1	0	0	0	1	0	0	0	0	0	0	0	0	0	0	0	0	0	0	0	0	0	0	0
Aqu2.1.22738_001	0	0	0	0	0	0	0	0	0	0	0	0	0	0	0	0	0	0	0	0	0	0	0	0	0	0	0	0	0	0	0	0	0	0	0	0	0	0	0	0	0	0	0
Aqu2.1.22739_001	0	0	0	0	0	0	0	0	0	0	0	0	0	0	0	0	0	0	0	0	0	0	0	0	0	0	0	0	0	0	0	0	0	0	0	0	0	0	1	0	0	0	0
Aqu2.1.22740_001	0	0	0	0	0	0	0	0	0	0	0	0	0	0	0	0	0	0	0	0	0	0	0	0	0	0	0	0	0	0	0	0	0	0	0	0	0	0	0	0	0	0	0
Aqu2.1.22741_001	0	0	0	0	0	0	0	0	0	0	0	0	0	0	0	0	0	0	0	0	0	0	0	0	0	0	0	0	0	0	0	0	0	0	0	0	0	0	0	0	1	0	0
Aqu2.1.22742_001	0	0	1	0	0	0	1	1	0	1	1	1	0	0	0	0	2	1	0	0	0	0	0	0	2	0	0	0	0	0	0	0	0	0	0	0	0	1	0	0	1	0	1
Aqu2.1.22743_001	0	0	0	0	0	0	1	0	0	0	0	2	0	0	0	0	0	0	0	1	0	0	0	0	2	0	0	1	1	0	0	0	0	0	0	1	0	0	0	0	0	1	0
Aqu2.1.22744_001	0	0	0	0	0	0	0	0	0	0	0	0	0	0	0	0	0	0	0	0	0	0	0	0	0	0	0	0	0	0	0	0	0	0	0	0	0	0	0	0	0	0	0
Aqu2.1.22745_001	0	0	0	1	0	0	1	0	1	2	0	0	1	0	1	1	0	0	1	5	1	0	0	0	2	2	0	0	0	2	2	1	1	0	0	1	0	0	0	0	1	0	1
Aqu2.1.22746_001	0	0	0	1	0	0	0	0	0	0	0	0	0	0	0	0	0	0	0	0	0	0	0	0	0	0	0	0	0	0	0	0	0	0	0	0	0	0	0	0	0	0	0
Aqu2.1.22747_001	3	1	8	0	2	5	1	3	1	6	4	4	5	3	5	3	0	0	5	4	5	2	1	0	2	0	0	0	6	2	6	4	0	1	3	1	3	0	0	1	1	0	1
Aqu2.1.22748_001	0	2	0	1	1	0	2	0	2	0	1	2	1	2	1	0	0	1	3	1	0	0	0	1	0	0	0	1	4	0	2	1	0	0	0	1	2	0	3	0	1	1	0
Aqu2.1.22749_001	5	1	0	0	0	2	3	1	2	2	0	4	0	1	1	0	0	2	3	1	1	1	2	0	0	0	0	0	3	0	1	3	0	4	2	1	1	0	4	0	4	1	1
Aqu2.1.22750_001	1	0	0	0	0	2	0	0	0	0	0	0	1	0	0	0	0	0	0	0	0	0	2	0	0	0	0	0	1	0	0	0	0	0	0	0	1	0	0	0	0	0	0
Aqu2.1.22751_001	0	0	0	0	0	0	0	0	0	0	0	0	0	0	0	0	0	0	0	0	0	0	0	0	0	0	0	0	0	0	0	0	0	0	0	0	0	0	0	0	0	0	0
Aqu2.1.22752_001	0	0	0	0	0	0	0	0	0	0	0	0	0	0	0	0	0	0	2	0	0	0	0	0	0	0	0	0	0	0	0	0	0	0	0	0	0	0	0	0	0	0	0
Aqu2.1.22753_001	0	0	0	0	0	0	0	0	0	0	0	0	0	0	0	0	0	0	0	0	0	0	0	0	0	0	0	0	0	0	0	0	0	0	0	0	0	0	0	0	0	0	0
Aqu2.1.22754_001	0	0	0	0	0	0	0	0	0	0	0	0	0	0	0	0	0	0	0	0	0	0	0	0	0	0	0	0	0	0	0	0	0	0	0	0	0	0	0	0	0	0	0
Aqu2.1.22755_001	0	0	0	0	0	0	0	0	0	0	0	0	0	0	0	0	0	0	0	0	0	0	0	0	0	0	0	0	0	0	0	0	0	0	0	0	2	0	0	0	0	0	0
Aqu2.1.22756_001	0	0	0	0	0	1	0	0	1	0	0	0	1	0	0	0	0	0	0	0	0	0	0	0	1	0	0	1	1	1	4	0	0	0	0	0	0	0	0	0	0	0	0
Aqu2.1.22757_001	0	2	3	1	3	0	0	1	2	0	0	3	0	0	1	0	5	0	1	4	2	0	3	2	1	0	0	4	3	1	1	2	0	0	1	1	2	2	0	1	0	0	3
Aqu2.1.22758_001	0	0	0	0	0	0	0	0	0	0	0	0	0	0	0	0	0	0	0	0	0	0	0	0	0	0	0	0	0	0	0	0	0	0	0	0	0	0	0	0	0	0	0
Aqu2.1.22759_001	0	0	0	0	0	0	0	0	1	0	0	0	0	0	0	0	0	0	0	0	0	0	0	0	0	0	0	0	0	0	0	0	0	0	0	0	0	0	0	0	0	0	0
Aqu2.1.22760_001	0	0	0	0	0	0	0	0	0	0	0	0	0	0	0	0	0	0	0	0	0	0	0	0	0	0	0	0	0	0	0	0	0	0	0	0	0	0	0	0	0	0	0
Aqu2.1.22761_001	11	3	0	4	4	2	2	1	5	1	4	1	2	0	3	4	4	1	3	9	5	0	1	3	8	1	1	0	2	1	1	1	3	2	2	6	2	5	3	0	2	5	1
Aqu2.1.22762_001	0	0	0	3	1	3	4	0	5	3	1	4	0	0	0	3	0	0	0	2	0	4	3	0	0	3	2	0	0	1	0	1	0	1	6	3	1	1	0	0	4	0	0
Aqu2.1.22763_001	0	0	0	0	0	0	0	4	0	0	0	0	0	2	0	0	0	1	0	0	0	0	0	0	0	0	0	0	6	0	0	0	2	1	1	0	0	0	2	0	0	0	1
Aqu2.1.22764_001	0	0	0	1	0	0	0	1	1	2	0	1	2	1	0	0	0	0	0	0	0	0	1	0	0	0	0	0	0	2	0	0	0	1	1	1	0	0	0	2	1	0	0
Aqu2.1.22765_001	19	9	3	14	4	5	19	5	15	14	8	7	3	7	2	10	12	4	3	13	2	9	10	10	8	8	3	8	7	2	5	8	2	12	10	10	12	12	17	6	13	10	3
Aqu2.1.22766_001	1	0	0	0	0	0	0	0	0	0	0	0	0	0	0	0	0	0	0	0	2	0	0	0	0	0	0	0	1	0	0	0	0	0	0	0	0	0	0	0	0	0	0
Aqu2.1.22767_001	0	0	0	0	0	0	0	0	0	0	0	0	0	0	0	0	0	0	0	0	0	0	0	0	0	0	0	0	0	0	0	0	0	0	0	0	0	0	0	0	0	0	0
Aqu2.1.22768_001	16	18	26	79	19	10	5	5	1	10	6	3	2	3	2	18	5	3	0	8	4	16	7	2	1	7	4	7	0	10	15	2	13	0	10	4	90	9	76	35	4	59	1
Aqu2.1.22769_001	1	3	11	15	8	2	9	5	4	0	2	2	5	5	0	1	8	18	2	5	4	3	3	1	8	4	1	12	5	2	4	6	1	1	4	9	12	0	9	7	5	4	9
Aqu2.1.22770_001	0	0	0	1	0	0	0	1	1	0	0	2	1	0	0	0	0	2	3	0	0	0	0	0	0	0	0	0	1	0	0	0	0	0	0	0	0	0	0	1	0	0	0
Aqu2.1.22771_001	0	0	0	0	0	0	1	0	0	0	0	0	0	0	0	0	0	1	0	1	0	0	0	0	0	0	0	0	0	0	0	0	0	0	0	0	0	0	0	0	0	0	0
Aqu2.1.22772_001	0	0	0	0	0	0	0	0	1	0	0	1	0	0	0	0	0	0	0	1	0	0	0	0	0	1	0	0	0	0	0	0	0	0	0	0	0	0	0	0	1	0	0
Aqu2.1.22773_001	5	0	0	0	0	0	0	0	0	0	0	0	3	0	0	0	0	1	0	0	0	0	1	0	1	0	0	1	0	0	1	0	0	0	0	0	0	0	0	0	0	0	0
Aqu2.1.22774_001	0	0	0	2	0	0	0	0	4	0	0	0	0	0	0	0	0	0	0	0	0	0	0	0	0	0	0	0	0	0	0	0	0	0	0	0	0	0	0	0	0	0	0
Aqu2.1.22775_001	0	0	0	0	0	0	0	0	0	0	1	0	1	0	0	0	0	0	4	4	0	0	0	0	0	1	0	0	0	0	0	0	0	1	0	0	2	0	0	0	1	0	0
Aqu2.1.22776_001	12	14	11	2	5	0	2	2	14	29	0	0	14	1	7	19	2	4	4	19	2	2	1	2	1	2	0	5	0	0	12	11	0	0	7	8	4	3	1	0	1	6	0
Aqu2.1.22777_001	1	1	0	1	0	0	3	0	0	0	0	0	0	0	0	0	5	0	0	0	0	0	0	1	1	0	0	0	2	0	0	0	1	0	0	1	0	1	0	0	0	0	0
Aqu2.1.22778_001	5	3	11	9	6	12	30	20	10	35	20	29	27	9	32	4	16	2	31	16	37	6	9	2	5	17	1	21	64	8	18	28	13	17	9	31	2	13	16	15	8	92	4
Aqu2.1.22779_001	1	2	4	2	5	10	2	3	2	7	0	21	14	0	5	3	3	3	2	1	0	0	0	0	2	5	0	3	2	1	1	1	0	15	17	0	1	1	0	0	0	0	17
Aqu2.1.22780_001	17	4	53	12	101	145	97	20	133	33	81	56	57	130	62	19	3	55	65	130	30	44	1	41	151	65	66	82	81	187	0	32	271	84	38	219	55	0	59	106	71	2	143
Aqu2.1.22781_001	0	0	0	0	0	0	0	0	0	0	0	0	0	0	0	0	0	0	0	0	0	0	0	0	1	0	0	1	0	0	0	0	0	0	0	1	0	0	0	1	1	0	0
Aqu2.1.22782_001	0	1	0	1	2	3	2	0	1	0	0	2	0	4	2	0	0	1	0	5	2	0	0	0	0	0	1	0	1	0	1	0	2	1	0	2	0	1	2	0	1	0	1
Aqu2.1.22783_001	13	24	19	27	18	11	21	21	37	7	27	12	19	30	7	13	39	24	10	29	16	6	4	14	29	15	11	15	10	11	6	3	31	9	3	46	13	20	6	23	1	22	20
Aqu2.1.22784_001	0	2	0	0	0	0	0	1	0	0	0	0	0	0	0	0	1	0	0	0	0	0	0	1	0	0	0	1	1	0	1	0	0	1	0	0	0	0	0	0	2	1	0
Aqu2.1.22785_001	283	197	389	204	289	158	347	300	192	377	395	262	360	280	384	281	243	196	246	277	205	185	237	254	147	215	127	261	363	245	203	383	222	223	156	203	94	219	201	65	238	183	118
Aqu2.1.22786_001	36	26	29	15	27	9	12	2	28	6	20	13	17	38	20	17	7	4	10	25	15	36	17	18	33	10	14	53	48	29	47	12	68	19	19	48	56	35	49	45	10	29	25
Aqu2.1.22787_001	328	300	730	163	328	139	365	276	162	397	446	443	570	152	252	247	444	94	314	193	172	438	701	520	568	579	520	500	2154	784	1188	1203	1685	1452	1254	1508	940	2182	1607	695	1635	1529	1201
Aqu2.1.22788_001	5	3	5	0	2	1	20	1	4	2	3	4	4	6	5	10	5	1	5	5	0	34	3	3	2	8	3	4	25	3	17	6	6	16	17	16	0	30	29	3	16	14	4
Aqu2.1.22789_001	4	2	16	3	3	0	6	3	12	4	11	10	7	1	4	2	3	5	5	11	7	3	4	1	1	4	1	0	26	2	23	8	1	3	10	17	11	22	13	8	0	1	1
Aqu2.1.22790_001	194	111	175	147	211	178	89	290	97	247	201	104	130	133	131	140	183	161	92	227	201	111	109	116	227	76	94	249	181	155	147	170	244	170	107	139	121	140	61	83	126	103	70
Aqu2.1.22791_001	139	126	148	144	130	177	118	138	78	123	269	131	104	121	116	107	188	176	53	115	227	122	101	106	121	70	63	107	99	73	82	102	106	65	56	106	124	154	69	58	99	76	86
Aqu2.1.22792_001	8	8	13	5	6	5	2	6	7	8	5	8	9	6	9	11	7	6	4	4	4	4	1	2	10	6	5	5	4	1	8	5	2	4	4	9	4	3	4	6	7	8	9
Aqu2.1.22793_001	0	0	1	2	2	1	0	0	0	0	2	2	0	0	0	1	0	0	1	0	1	3	0	0	1	2	1	0	1	0	1	0	1	0	0	0	2	1	4	0	0	0	2
Aqu2.1.22794_001	0	1	0	2	0	2	0	1	0	0	0	0	0	1	0	2	0	0	1	2	0	3	0	0	0	0	0	0	1	0	1	1	0	2	0	1	3	2	0	0	0	0	0
Aqu2.1.22795_001	0	0	0	0	0	0	0	0	0	0	1	0	0	0	0	0	0	0	0	0	0	0	0	1	0	0	0	0	0	0	0	0	0	0	0	1	0	0	0	0	0	0	0
Aqu2.1.22796_001	226	126	176	110	147	102	120	106	103	122	82	140	63	90	82	139	161	117	59	144	145	62	347	143	246	175	110	266	188	158	142	240	170	146	111	171	108	214	146	121	24	152	126
Aqu2.1.22797_001	23	12	23	21	19	17	16	22	27	28	30	17	24	14	15	16	18	21	25	39	9	8	17	9	27	8	21	32	14	7	13	27	41	24	17	23	15	23	9	11	21	4	20
Aqu2.1.22798_001	13	8	8	3	13	8	5	1	2	5	4	2	9	10	11	8	4	2	7	9	2	3	5	9	5	2	2	6	3	8	6	6	6	2	1	4	6	5	2	1	4	1	2
Aqu2.1.22799_001	0	0	1	2	0	2	0	0	0	0	3	0	0	0	3	4	3	0	4	1	0	1	0	0	0	0	0	0	2	0	2	0	0	1	1	2	0	0	0	1	1	0	2
Aqu2.1.22800_001	32	38	36	23	29	22	28	26	62	41	39	48	31	38	31	28	34	23	23	49	28	35	52	45	64	42	49	33	45	45	47	68	53	57	33	53	45	47	40	32	50	28	44
Aqu2.1.22801_001	41	42	49	26	34	24	40	26	45	45	50	48	24	38	29	38	24	31	20	49	49	29	46	33	75	40	51	75	74	40	55	66	37	30	32	60	40	41	40	33	34	28	70
Aqu2.1.22802_001	29	24	19	7	21	13	7	19	41	32	41	22	19	26	15	23	28	25	23	34	14	14	28	5	20	25	9	17	27	8	15	17	45	19	15	36	22	11	21	17	8	9	16
Aqu2.1.22803_001	57	33	30	52	48	23	37	57	113	130	72	39	40	65	46	40	62	58	21	136	36	40	63	50	195	67	36	83	73	20	71	67	57	43	38	125	63	86	55	111	44	32	41
Aqu2.1.22804_001	238	213	231	193	227	113	145	201	129	158	143	147	147	233	135	143	138	85	97	128	151	110	195	193	235	142	203	212	97	128	212	291	252	174	113	209	344	230	192	121	160	156	257
Aqu2.1.22805_001	0	0	1	0	0	0	0	0	0	0	0	0	0	0	0	0	0	0	0	0	0	0	0	0	1	0	0	0	0	0	0	0	0	0	0	0	0	0	0	0	0	0	1
Aqu2.1.22806_001	105	83	161	111	126	108	152	102	96	110	44	48	72	143	73	78	109	89	44	70	112	119	133	174	116	97	160	164	123	173	238	226	271	181	108	132	178	165	97	83	76	136	27
Aqu2.1.22807_001	356	303	392	175	386	369	234	278	425	359	420	333	477	475	283	224	249	195	237	370	360	295	311	340	276	243	295	495	505	389	345	406	640	346	222	327	332	310	228	292	239	221	235
Aqu2.1.22808_001	104	97	117	70	119	34	103	116	90	87	165	121	46	71	76	76	115	94	84	124	98	105	136	123	178	123	92	146	140	123	202	159	142	148	107	82	105	117	104	55	98	124	126
Aqu2.1.22809_001	282	297	435	190	224	199	246	374	408	452	510	357	380	294	343	259	212	211	275	441	428	223	341	291	382	245	219	423	446	252	401	336	406	367	248	387	293	252	249	290	247	221	430
Aqu2.1.22810_001	167	96	126	51	111	72	94	160	71	91	132	120	188	142	112	76	115	75	51	73	152	108	94	129	131	125	160	172	168	131	126	180	217	170	124	119	98	136	71	112	103	105	82
Aqu2.1.22811_001	460	597	697	510	429	381	293	443	390	508	685	758	512	550	486	350	572	315	200	394	450	392	420	402	498	429	467	771	610	496	519	582	923	592	418	573	466	444	199	475	328	377	397
Aqu2.1.22812_001	199	125	180	151	138	95	194	97	136	136	91	117	146	160	149	103	183	82	98	154	95	233	119	234	144	133	136	216	234	234	368	327	252	279	144	164	167	180	82	143	156	97	115
Aqu2.1.22813_001	54	47	82	32	43	54	45	52	51	40	15	62	72	56	35	40	38	22	31	52	63	45	36	38	44	52	59	61	38	65	71	50	60	78	35	41	36	56	22	39	52	45	38
Aqu2.1.22814_001	189	174	233	122	188	217	185	131	120	372	223	199	237	227	247	164	164	138	213	217	208	186	159	131	236	143	175	305	368	142	143	187	350	244	177	171	166	113	139	122	95	155	153
Aqu2.1.22815_001	136	168	210	142	204	105	188	144	129	197	158	146	87	175	108	63	120	103	57	216	125	202	119	88	209	122	151	234	153	88	196	182	197	225	100	171	159	105	93	112	117	115	137
Aqu2.1.22816_001	0	0	0	0	0	0	0	0	0	0	0	0	0	0	0	0	0	0	0	1	0	0	0	0	0	0	0	0	0	0	0	0	0	0	0	0	0	0	0	0	0	0	0
Aqu2.1.22817_001	0	0	0	0	0	0	0	0	0	0	0	0	0	0	0	0	0	0	0	0	0	0	0	0	0	0	0	0	0	0	0	0	0	0	0	0	0	0	0	0	0	0	0
Aqu2.1.22818_001	2	0	0	5	1	0	43	0	3	1	1	5	0	2	28	2	0	0	2	1	0	4	1	0	6	0	1	1	3	1	5	26	0	6	1	2	10	1	3	0	18	5	0
Aqu2.1.22819_001	0	0	0	0	0	0	2	0	0	0	0	0	0	0	0	1	0	0	0	0	0	0	0	0	0	0	0	0	0	0	0	0	0	0	0	0	0	0	0	0	0	0	0
Aqu2.1.22820_001	0	1	0	0	0	0	0	1	0	3	0	0	0	1	0	1	1	2	0	0	0	2	3	0	1	0	0	3	2	0	0	1	0	0	0	2	1	2	1	1	1	0	0
Aqu2.1.22821_001	29	4	27	3	20	21	37	32	44	80	65	24	34	50	37	13	70	19	19	30	8	44	29	11	22	24	36	65	75	56	55	116	117	7	21	96	31	20	17	32	35	16	70
Aqu2.1.22822_001	20	10	52	12	29	86	24	25	86	196	159	27	23	24	43	103	19	24	25	21	13	8	24	12	12	85	100	26	276	37	51	51	49	28	45	113	41	17	75	8	33	66	28
Aqu2.1.22823_001	2	0	5	1	11	49	0	0	81	231	147	3	2	1	1	93	0	0	0	0	1	0	0	23	0	20	64	0	157	5	2	0	0	1	1	67	0	1	82	1	56	82	55
Aqu2.1.22824_001	1	1	0	0	4	4	2	0	2	3	1	0	0	3	0	1	0	1	0	1	2	0	0	1	0	0	1	1	3	3	0	0	6	0	0	3	2	7	1	4	1	0	17
Aqu2.1.22825_001	4	3	11	4	30	9	1	7	9	19	17	8	3	22	4	8	12	7	4	8	1	8	1	6	2	3	8	16	26	4	10	0	27	4	3	7	1	6	6	12	11	12	17
Aqu2.1.22826_001	0	1	7	0	6	2	3	1	1	0	1	3	0	5	2	0	4	0	1	0	1	0	0	0	1	6	1	1	4	4	1	0	2	0	1	0	4	0	1	0	1	0	0
Aqu2.1.22827_001	2	0	2	0	5	2	11	4	14	13	5	5	3	6	2	2	0	6	3	7	1	11	2	3	4	19	4	4	30	5	5	1	9	2	6	12	2	6	5	2	15	18	7
Aqu2.1.22828_001	2	0	0	0	1	0	0	9	1	0	1	0	0	1	0	0	0	17	1	10	2	1	0	0	0	0	1	9	1	0	0	0	0	1	0	0	1	1	0	11	0	2	1
Aqu2.1.22829_001	1	19	6	54	4	1	3	0	0	2	2	1	153	0	5	250	4	0	10	4	1	1	3	1	16	5	0	4	2	3	16	2	2	0	3	0	0	1	0	0	37	15	2
Aqu2.1.22830_001	2	0	0	0	0	2	0	2	1	0	0	0	0	0	0	0	0	0	0	0	1	0	0	0	2	0	0	1	0	0	1	0	0	0	0	0	0	0	0	0	1	0	1
Aqu2.1.22831_001	0	0	0	68	0	0	0	0	0	0	0	1	1	3	0	0	0	0	0	0	1	0	0	0	0	0	0	0	0	0	0	0	0	0	0	0	112	0	0	0	1	1	0
Aqu2.1.22832_001	8	6	21	2	2	3	3	1	1	7	15	1	3	7	3	20	9	3	20	4	0	2	0	12	2	2	3	3	13	1	3	5	6	13	5	3	0	0	9	0	5	10	3
Aqu2.1.22833_001	0	0	0	0	0	0	0	0	0	0	0	0	0	0	0	0	0	0	0	0	0	0	0	0	0	0	0	0	0	0	0	0	0	0	0	0	0	0	0	0	0	0	0
Aqu2.1.22834_001	0	0	0	0	0	0	0	0	0	0	0	0	1	0	0	0	0	0	0	0	0	0	0	0	0	0	0	0	0	0	0	0	0	0	0	0	0	0	0	0	0	0	0
Aqu2.1.22835_001	0	0	0	0	0	0	0	0	0	0	0	0	0	0	0	0	0	0	0	0	0	0	0	0	0	0	0	0	0	0	0	0	0	0	0	0	0	0	0	0	0	0	0
Aqu2.1.22836_001	0	0	0	0	0	1	0	0	0	0	0	0	0	0	1	4	0	0	1	1	0	0	1	0	0	1	0	0	1	0	0	0	0	0	0	0	0	0	0	0	0	0	1
Aqu2.1.22837_001	0	0	0	0	0	0	0	0	0	0	0	0	0	0	1	0	0	0	0	0	0	0	0	0	0	0	0	0	0	0	1	0	3	0	0	0	0	0	0	0	0	0	0
Aqu2.1.22838_001	0	0	0	0	0	0	0	0	0	0	0	0	0	0	0	0	0	0	0	0	0	0	0	0	0	0	0	0	0	0	0	0	0	0	0	0	0	0	0	0	0	0	0
Aqu2.1.22839_001	0	0	0	0	0	0	0	0	0	0	0	0	0	0	0	0	0	0	1	0	0	0	0	0	0	0	0	0	0	0	0	0	0	0	0	0	0	0	0	0	0	0	0
Aqu2.1.22840_001	0	0	0	0	0	0	0	0	0	0	0	0	0	0	0	0	0	0	0	0	0	0	0	0	0	0	0	0	0	0	0	0	0	0	0	0	0	0	0	0	0	0	1
Aqu2.1.22841_001	0	0	0	0	0	0	0	0	0	0	0	0	0	0	0	1	2	0	0	0	0	0	0	0	0	0	0	0	0	0	0	0	0	0	0	0	0	0	0	0	0	0	0
Aqu2.1.22842_001	0	0	0	0	0	0	0	0	0	0	0	0	0	0	0	0	0	0	0	0	0	0	0	0	0	0	0	0	0	0	0	0	0	0	0	0	0	0	0	0	0	0	0
Aqu2.1.22843_001	0	0	0	0	0	0	0	0	0	0	0	0	0	0	0	0	0	0	0	0	0	0	0	0	0	0	0	0	0	0	0	0	0	0	0	0	0	0	0	0	0	0	0
Aqu2.1.22844_001	0	0	0	0	0	0	0	0	0	0	0	0	0	0	0	0	0	0	0	0	0	0	0	0	0	0	0	0	0	0	0	0	0	0	0	0	0	0	0	0	0	0	0
Aqu2.1.22845_001	0	0	0	0	0	0	0	0	0	0	0	0	0	0	0	0	0	0	0	0	0	0	0	0	0	0	0	0	0	0	0	0	0	0	0	0	0	0	0	0	0	0	0
Aqu2.1.22846_001	0	0	0	0	0	0	0	0	0	0	0	0	0	0	0	0	0	0	0	2	0	0	0	0	0	0	0	0	0	0	0	0	0	0	0	0	0	0	0	0	0	0	0
Aqu2.1.22847_001	0	0	0	0	0	0	0	0	0	0	1	0	0	0	0	0	0	0	0	0	0	0	0	0	0	0	0	0	0	0	1	0	0	0	0	0	0	0	0	0	0	0	0
Aqu2.1.22848_001	0	0	0	0	0	0	0	0	0	0	0	0	0	0	0	0	0	0	0	0	0	0	0	0	0	0	0	0	0	0	0	0	0	0	0	0	0	0	0	0	0	0	0
Aqu2.1.22849_001	0	0	0	0	0	0	0	0	0	0	0	0	0	0	0	0	0	0	0	0	0	0	0	0	0	0	0	0	0	0	0	0	0	0	0	0	0	0	0	0	0	0	0
Aqu2.1.22850_001	0	0	0	0	0	0	0	0	0	0	0	0	0	0	0	0	0	0	0	0	0	0	0	0	0	1	0	0	0	0	0	0	0	0	0	0	0	0	0	0	0	0	0
Aqu2.1.22851_001	0	0	0	0	0	0	0	0	0	0	0	0	0	0	0	0	0	0	0	0	0	0	0	0	0	0	0	0	0	0	0	0	0	0	0	0	0	0	0	0	0	0	0
Aqu2.1.22852_001	0	0	0	0	0	0	0	0	0	0	0	0	0	0	0	0	0	0	0	0	0	0	0	0	0	0	0	0	0	0	0	0	0	0	0	0	0	0	0	0	0	0	0
Aqu2.1.22853_001	0	0	0	0	0	0	0	0	0	0	0	0	0	0	0	0	0	1	0	0	0	0	0	0	0	0	0	0	0	0	0	0	0	0	0	0	0	0	0	0	0	0	0
Aqu2.1.22854_001	0	0	0	0	0	0	0	0	0	0	0	0	0	0	0	0	0	0	0	0	0	0	0	0	1	0	0	0	0	0	0	0	0	0	0	0	0	0	0	0	0	0	0
Aqu2.1.22855_001	0	0	0	0	0	0	0	0	0	0	0	0	0	0	0	0	0	0	0	0	0	0	0	0	0	0	0	0	0	0	0	0	0	0	0	0	0	0	0	0	0	0	0
Aqu2.1.22856_001	0	0	0	0	0	0	0	0	0	0	0	0	0	0	0	0	0	1	0	0	0	0	0	0	0	0	0	0	0	0	0	0	0	0	0	0	0	0	0	0	0	0	0
Aqu2.1.22857_001	0	0	0	0	0	0	0	0	0	0	0	0	0	0	0	0	0	0	0	0	0	0	0	0	0	0	0	0	0	0	0	0	0	0	0	0	0	0	0	0	0	0	0
Aqu2.1.22858_001	0	2	0	0	0	0	0	0	1	0	0	0	0	0	0	0	0	0	1	0	0	0	0	0	2	1	0	0	0	0	0	0	0	0	0	0	0	0	0	0	0	0	0
Aqu2.1.22859_001	0	0	0	0	0	0	0	0	0	0	0	0	0	0	0	0	0	0	0	0	0	0	0	0	0	0	0	0	0	0	0	0	0	0	0	0	0	0	0	0	0	0	0
Aqu2.1.22860_001	0	0	0	0	0	0	0	0	0	0	0	0	0	0	0	0	0	0	0	0	0	0	0	0	0	0	0	0	0	0	0	0	0	0	0	0	0	0	0	0	0	0	0
Aqu2.1.22861_001	0	0	0	0	0	0	0	0	0	0	0	0	0	0	0	0	0	0	0	0	0	0	0	0	0	0	0	0	0	0	0	0	0	0	0	0	0	0	0	0	0	0	0
Aqu2.1.22862_001	0	0	0	0	0	0	0	0	0	0	0	0	0	0	0	0	0	0	0	0	0	0	0	0	0	0	0	0	0	0	0	0	0	0	0	0	0	0	0	0	0	0	0
Aqu2.1.22863_001	0	0	0	0	0	0	0	0	0	0	0	0	0	0	0	0	0	0	0	0	0	0	0	0	0	0	0	0	0	0	0	0	0	0	0	0	0	0	0	0	0	0	0
Aqu2.1.22864_001	0	0	0	0	0	0	0	0	0	0	0	1	0	0	0	0	0	0	0	0	0	1	1	0	0	0	0	0	0	0	0	0	0	0	0	0	1	0	0	0	0	0	0
Aqu2.1.22865_001	0	69	0	1	4	72	153	0	0	0	46	0	72	0	39	0	0	2	78	0	0	0	83	16	15	17	14	0	0	1	0	80	48	1	0	0	3	16	51	35	0	17	1
Aqu2.1.22866_001	17	93	12	11	12	22	26	1	0	6	84	10	144	12	80	24	13	15	19	1	22	0	21	37	41	12	42	9	45	2	6	27	21	32	0	9	12	35	98	26	13	51	21
Aqu2.1.22867_001	15	22	44	29	74	17	26	66	13	75	44	56	21	8	19	13	36	61	16	91	27	17	48	45	69	37	36	57	45	73	46	52	90	56	0	67	46	58	40	70	20	32	24
Aqu2.1.22868_001	3	6	3	7	1	0	3	6	2	1	5	3	4	0	4	4	7	3	3	2	4	3	0	6	4	1	1	0	1	2	2	1	4	4	0	2	1	5	3	1	3	7	2
Aqu2.1.22869_001	181	196	302	195	168	205	86	167	194	167	241	198	103	170	188	101	210	183	97	213	103	149	115	145	216	174	130	179	258	197	296	128	317	310	163	167	292	301	121	190	94	114	224
Aqu2.1.22870_001	1	0	0	0	0	1	0	0	0	0	1	0	0	0	1	1	0	0	1	1	0	1	0	0	0	0	0	0	0	0	0	1	0	0	0	0	0	0	0	1	0	0	0
Aqu2.1.22871_001	9	3	6	18	12	5	8	12	7	15	10	8	4	2	4	12	21	16	10	23	12	5	7	12	14	10	6	8	28	6	25	5	7	14	9	12	15	3	4	4	9	9	5
Aqu2.1.22872_001	801	733	796	642	872	451	421	267	393	479	568	507	420	557	951	720	393	705	661	579	539	230	374	234	253	268	236	242	439	182	411	330	360	179	426	505	656	335	375	193	232	802	437
Aqu2.1.22873_001	1	2	3	1	0	0	0	0	4	0	0	1	1	0	4	1	0	0	0	0	4	0	0	0	0	1	2	0	0	2	0	0	0	0	0	1	0	0	1	1	0	0	0
Aqu2.1.22874_001	0	0	0	0	0	2	0	0	0	0	0	1	0	0	0	0	1	0	0	0	0	0	0	0	0	0	1	1	1	1	2	1	0	0	0	1	0	0	1	0	0	0	0
Aqu2.1.22875_001	0	0	1	0	0	0	0	0	3	2	0	0	1	1	0	0	0	1	1	1	0	0	1	0	0	0	0	0	1	1	1	0	1	0	0	0	0	0	0	0	0	0	0
Aqu2.1.22876_001	0	0	0	0	0	0	0	0	0	0	0	0	0	0	0	0	0	0	0	1	0	0	0	1	0	0	0	0	0	0	0	0	0	0	0	0	0	0	0	0	0	0	0
Aqu2.1.22877_001	0	0	0	0	0	0	0	0	0	0	0	0	0	0	0	0	0	0	0	0	0	0	0	0	0	0	0	0	0	0	0	0	0	0	0	0	0	0	0	0	0	0	0
Aqu2.1.22878_001	61	66	85	38	77	49	40	39	51	29	66	48	52	63	101	61	87	44	43	77	54	45	44	58	48	39	32	52	66	35	65	55	57	69	52	70	67	52	37	35	67	33	29
Aqu2.1.22879_001	96	92	136	77	91	111	85	124	46	86	185	159	173	133	172	88	150	57	81	129	144	93	119	162	117	122	100	183	123	93	108	98	165	89	123	83	186	134	99	105	81	138	60
Aqu2.1.22880_001	0	1	0	1	1	0	0	0	0	1	0	0	0	1	1	0	0	0	1	1	0	1	0	1	1	0	0	0	0	0	0	0	1	0	0	0	0	2	1	0	2	0	3
Aqu2.1.22881_001	0	0	0	0	0	0	0	0	0	0	0	0	0	0	0	0	0	0	0	0	0	0	0	0	0	0	0	0	0	0	0	0	0	0	0	0	0	0	0	0	0	0	0
Aqu2.1.22882_001	0	0	60	4	41	31	21	7	0	11	13	44	0	22	0	0	21	0	22	56	0	0	27	29	6	12	3	21	52	18	26	45	15	12	46	0	22	6	0	11	0	0	6
Aqu2.1.22883_001	0	0	6	11	4	5	2	4	0	4	9	5	0	3	0	0	4	0	2	65	1	0	4	13	4	0	3	0	7	0	41	7	3	4	6	0	3	4	0	5	0	0	7
Aqu2.1.22884_001	0	0	0	0	0	0	0	0	0	0	0	0	0	0	0	0	0	0	0	0	0	0	0	0	0	0	0	0	0	0	0	0	0	0	0	0	0	0	0	0	0	0	0
Aqu2.1.22885_001	0	0	0	0	0	0	0	0	1	0	0	0	0	0	0	0	0	0	0	0	0	0	0	0	0	0	0	0	0	0	0	0	0	0	0	0	0	0	0	0	0	0	0
Aqu2.1.22886_001	0	0	0	0	0	0	0	0	0	1	0	0	0	0	0	0	0	0	0	0	0	0	0	0	0	0	0	0	0	0	0	0	1	0	0	0	0	0	0	0	0	0	0
Aqu2.1.22887_001	0	0	0	0	0	0	0	0	0	0	0	0	0	0	0	0	0	0	0	0	0	0	0	0	0	0	0	0	0	0	0	0	0	0	0	0	0	0	0	0	0	0	0
Aqu2.1.22888_001	0	0	0	0	0	0	0	0	0	0	0	0	0	0	0	0	0	0	0	0	0	0	0	0	0	0	0	0	0	0	0	0	0	0	0	0	0	0	0	0	0	0	0
Aqu2.1.22889_001	0	0	0	0	0	0	0	0	0	0	0	0	0	0	0	0	0	0	0	0	0	0	0	0	0	0	0	0	0	0	0	0	0	0	0	0	0	0	0	0	0	0	0
Aqu2.1.22890_001	0	0	0	0	0	0	0	0	0	0	0	0	0	0	0	0	0	0	0	0	0	0	0	0	0	0	0	0	0	0	0	0	0	0	0	0	0	0	0	0	0	0	0
Aqu2.1.22891_001	0	0	0	0	0	0	0	0	0	0	0	0	1	0	0	0	0	0	0	0	0	0	0	0	0	0	0	0	0	0	0	0	0	0	0	0	0	0	0	0	0	0	0
Aqu2.1.22892_001	0	0	0	0	0	0	0	0	0	0	0	0	0	0	0	0	0	0	0	0	0	0	0	0	0	0	0	0	0	0	0	0	0	0	0	0	0	0	0	0	0	0	0
Aqu2.1.22893_001	0	0	0	0	0	0	0	1	0	0	0	0	0	0	0	0	0	0	0	0	0	0	0	0	0	0	0	0	0	0	0	0	0	0	0	0	0	0	0	0	0	0	0
Aqu2.1.22894_001	0	0	0	0	0	0	0	0	0	0	0	0	0	0	0	0	0	0	1	0	0	0	0	0	0	0	0	0	0	0	0	0	0	0	0	0	0	0	0	0	0	0	0
Aqu2.1.22895_001	0	0	0	0	0	0	0	0	0	0	0	0	0	0	0	0	0	0	0	0	0	0	0	0	0	0	0	0	0	0	0	0	0	0	0	0	0	0	0	0	0	0	0
Aqu2.1.22896_001	0	0	0	0	0	0	0	0	0	0	0	0	0	0	0	0	0	0	0	0	0	0	0	0	0	0	0	0	0	0	0	0	0	0	0	0	0	0	0	0	0	0	0
Aqu2.1.22897_001	0	0	0	1	0	0	0	0	0	0	0	0	0	0	0	0	1	0	0	0	0	0	0	0	0	0	0	0	0	0	0	0	0	0	0	0	0	0	0	0	0	0	0
Aqu2.1.22898_001	0	0	0	1	0	0	1	0	0	0	0	0	1	0	1	0	0	0	1	1	0	0	7	1	0	0	0	1	0	0	0	2	1	0	0	0	0	0	0	0	0	0	0
Aqu2.1.22899_001	0	0	0	0	0	0	0	0	0	0	0	0	0	0	0	0	0	0	0	0	0	0	0	0	0	0	0	0	0	0	0	0	0	0	0	0	0	0	0	0	0	0	0
Aqu2.1.22900_001	0	0	0	0	0	0	0	0	1	0	0	0	0	0	0	0	0	0	0	0	0	0	0	0	0	0	0	0	0	0	0	0	0	0	0	0	0	0	0	0	0	0	0
Aqu2.1.22901_001	0	0	0	0	0	0	0	0	0	0	0	0	0	0	0	0	0	0	0	0	0	0	0	0	0	0	0	0	0	0	0	0	0	0	0	0	0	0	0	0	0	0	0
Aqu2.1.22902_001	7	7	8	13	1	0	3	0	4	4	4	6	2	0	3	5	8	3	9	8	0	1	3	4	2	3	3	4	3	3	2	1	1	0	1	2	2	1	1	2	4	4	11
Aqu2.1.22903_001	0	0	0	0	0	0	0	0	0	0	0	0	0	0	0	0	0	0	0	0	0	0	0	0	0	0	0	0	0	0	0	0	0	0	0	0	0	0	0	0	0	0	0
Aqu2.1.22904_001	13	9	2	2	3	5	3	9	1	1	2	3	3	11	5	30	16	4	4	15	0	5	11	1	9	7	6	13	44	2	1	10	0	9	1	10	22	12	0	9	11	4	3
Aqu2.1.22905_001	5	3	3	1	1	1	0	2	1	0	2	2	1	2	0	1	4	1	1	4	3	3	1	2	7	3	1	3	1	0	1	1	2	1	0	1	1	1	0	3	0	4	3
Aqu2.1.22906_001	20	16	16	18	17	13	36	7	15	27	16	43	10	17	53	10	51	3	16	11	20	17	56	62	21	32	20	43	29	12	13	28	43	34	3	22	44	42	60	24	6	89	23
Aqu2.1.22907_001	60	73	80	63	67	53	130	90	104	99	104	77	78	52	162	60	116	72	43	111	115	63	121	101	120	99	65	98	127	78	100	116	116	80	60	135	75	72	91	48	46	111	69
Aqu2.1.22908_001	0	0	2	0	1	0	0	2	0	0	0	0	0	0	0	2	0	0	0	0	1	0	0	0	0	0	1	0	0	1	0	0	0	1	1	0	0	0	0	0	0	0	0
Aqu2.1.22909_001	3	2	6	3	2	4	1	2	1	0	1	0	2	2	2	1	4	0	1	3	1	2	2	2	2	2	2	0	2	1	2	0	4	4	0	1	2	0	1	2	0	0	1
Aqu2.1.22910_001	177	179	395	67	246	191	93	201	87	29	103	72	63	184	86	28	98	158	117	317	78	103	105	101	212	268	16	134	150	214	170	95	39	80	205	81	69	107	106	45	180	39	75
Aqu2.1.22911_001	7	19	46	6	71	50	16	77	26	38	31	30	17	42	12	9	7	44	4	59	25	11	11	10	27	30	21	30	31	28	35	37	37	30	28	49	13	15	4	15	38	11	20
Aqu2.1.22912_001	0	0	3	0	4	0	3	1	0	0	1	0	0	1	2	0	0	0	0	0	0	0	0	0	0	1	0	0	0	3	0	0	1	0	0	1	1	0	0	0	1	0	0
Aqu2.1.22913_001	0	0	0	0	0	0	7	0	0	0	3	0	0	0	0	1	10	0	0	1	0	0	2	4	1	0	0	0	0	0	1	0	0	2	0	0	0	0	3	0	0	0	0
Aqu2.1.22914_001	0	0	0	0	0	0	0	0	0	0	0	0	0	0	0	0	0	0	0	0	0	0	0	0	0	0	0	0	0	0	0	0	0	0	0	0	0	0	0	0	0	0	0
Aqu2.1.22915_001	0	0	0	0	0	0	2	0	0	0	0	0	1	0	0	0	0	0	0	0	0	0	0	0	0	0	0	0	0	0	0	0	0	0	0	0	0	0	0	0	0	0	0
Aqu2.1.22916_001	0	1	0	0	0	0	0	0	0	0	1	0	0	0	0	0	0	0	0	0	0	0	0	0	0	0	0	0	0	0	0	0	0	0	0	0	0	0	0	0	0	0	0
Aqu2.1.22917_001	0	0	0	2	0	0	0	0	0	0	2	0	0	0	0	0	0	0	0	0	0	0	0	1	0	0	0	0	0	0	0	2	1	0	0	0	0	0	0	0	0	1	0
Aqu2.1.22918_001	5	2	56	65	210	41	57	155	3	34	134	2	29	53	11	90	5	98	5	68	2	36	13	6	101	82	115	12	64	53	13	106	128	69	53	60	6	2	10	3	58	7	4
Aqu2.1.22919_001	0	1	2	1	2	1	2	4	1	0	18	0	2	10	8	4	3	3	3	5	2	2	7	0	2	1	1	0	0	2	1	3	0	2	3	0	6	2	5	1	0	0	1
Aqu2.1.22920_001	0	0	0	0	0	0	0	0	0	0	0	0	0	0	0	0	0	0	0	0	0	0	0	0	0	0	0	0	0	0	0	0	0	0	0	0	0	0	0	0	0	0	0
Aqu2.1.22921_001	1	6	9	1	4	4	2	1	3	2	5	0	4	1	5	1	14	3	2	12	10	2	9	2	3	7	6	4	4	5	8	12	10	2	10	3	4	2	1	3	6	3	21
Aqu2.1.22922_001	0	0	0	0	0	0	0	0	0	0	0	0	0	0	0	0	0	0	0	0	0	0	0	0	0	0	0	0	0	0	0	0	0	0	0	0	0	0	0	0	0	0	0
Aqu2.1.22923_001	17	11	25	10	5	11	5	14	12	5	8	5	11	15	9	14	38	21	7	22	28	3	6	3	2	7	13	7	11	7	14	7	5	14	12	3	4	9	12	19	19	4	3
Aqu2.1.22924_001	477	685	1116	789	713	809	778	368	671	622	817	670	394	389	940	963	957	531	819	704	1284	351	951	640	464	538	888	419	1033	135	511	1231	443	837	812	1028	819	593	360	508	542	335	533
Aqu2.1.22925_001	251	234	337	215	233	235	213	182	177	241	248	293	297	195	241	183	303	118	249	242	367	297	281	161	236	345	400	327	360	286	347	514	436	278	419	299	422	279	328	175	335	236	360
Aqu2.1.22926_001	2	5	5	5	4	2	9	0	0	0	2	1	0	0	11	4	9	0	6	4	3	1	14	0	1	4	5	0	1	1	4	17	0	0	3	27	9	5	1	0	1	3	7
Aqu2.1.22927_001	167	188	209	97	174	116	181	119	180	167	223	64	101	161	107	122	129	186	154	167	129	103	40	187	104	44	57	146	95	95	121	93	125	114	114	119	162	207	117	109	100	70	93
Aqu2.1.22928_001	438	501	739	248	283	622	172	239	25	179	40	417	362	462	233	260	88	253	599	163	213	205	249	49	42	217	477	289	280	164	439	150	774	286	293	257	312	212	54	154	98	99	143
Aqu2.1.22929_001	1	0	1	1	0	1	0	0	0	0	0	0	0	0	1	1	0	1	0	0	0	1	0	0	0	1	1	1	0	1	0	0	0	0	1	0	0	0	0	0	2	0	0
Aqu2.1.22930_001	13	15	5	11	14	12	8	5	6	13	10	2	11	15	9	3	8	21	3	14	6	5	5	4	11	4	10	10	8	11	5	12	8	4	9	4	17	15	11	7	5	3	10
Aqu2.1.22931_001	1075	1601	2613	1219	2646	2059	1505	1372	1351	1619	1983	1588	1737	2229	1460	1547	1471	1265	2018	2182	1588	1238	1501	1200	1412	1009	1382	1822	1703	1165	1638	1252	1524	1413	1606	1117	2168	1200	735	1335	691	951	1762
Aqu2.1.22932_001	28	28	28	10	15	18	18	13	14	30	10	14	29	25	36	19	38	20	12	55	18	10	9	12	16	9	13	32	18	18	19	36	21	11	7	42	16	31	13	12	14	7	5
Aqu2.1.22933_001	4	5	11	3	11	5	4	8	2	10	3	4	4	24	2	8	9	10	6	13	5	5	6	1	3	3	3	5	7	6	7	13	8	3	2	8	14	19	1	14	2	2	3
Aqu2.1.22934_001	3	0	1	0	0	0	0	0	0	1	0	0	0	1	0	0	0	0	2	0	0	2	0	0	2	0	4	0	0	0	0	0	0	0	0	2	3	1	0	0	2	0	1
Aqu2.1.22935_001	68	65	102	62	88	55	50	69	63	75	82	58	53	58	68	44	53	57	54	189	58	56	66	76	130	57	74	154	118	84	69	89	100	92	93	117	69	78	78	48	80	41	103
Aqu2.1.22936_001	0	0	0	0	0	0	0	0	0	0	0	0	0	0	0	0	0	0	0	0	1	0	0	0	3	1	1	2	1	0	0	0	0	0	0	0	0	0	0	0	2	0	0
Aqu2.1.22937_001	4	3	15	3	26	13	7	10	7	19	35	13	16	40	12	5	1	10	16	8	9	9	22	19	43	11	52	18	3	15	14	20	3	16	11	9	11	10	5	8	13	10	12
Aqu2.1.22938_001	3	0	14	12	3	9	4	1	0	5	4	1	2	12	0	8	2	0	4	5	4	3	2	0	3	4	3	3	5	1	5	0	9	3	7	4	5	3	1	1	1	4	4
Aqu2.1.22939_001	0	0	0	0	0	0	0	0	0	0	0	1	0	0	0	0	0	1	0	0	0	0	0	0	0	0	0	0	0	0	0	0	1	0	0	1	0	0	0	0	0	0	0
Aqu2.1.22940_001	1	0	0	0	0	0	0	0	0	0	0	0	0	0	0	1	0	0	0	1	0	0	0	0	0	0	0	0	0	2	0	0	0	1	0	0	0	0	1	0	0	0	0
Aqu2.1.22941_001	0	0	0	0	0	0	0	1	0	0	0	0	1	0	0	0	0	1	0	5	1	0	0	0	0	0	1	0	0	0	0	0	0	0	0	0	0	0	0	0	0	0	0
Aqu2.1.22942_001	0	4	0	4	0	0	3	1	29	0	0	3	1	0	0	0	3	3	0	0	2	0	0	1	7	6	0	0	0	0	0	0	1	2	0	0	2	0	0	1	0	1	0
Aqu2.1.22943_001	0	0	0	0	0	0	0	0	0	0	0	0	0	0	0	0	0	0	0	0	0	0	0	0	0	1	0	0	0	0	0	0	1	0	0	0	0	0	0	0	0	0	0
Aqu2.1.22944_001	1	0	0	0	0	0	1	0	0	0	0	0	0	0	1	0	0	0	0	0	0	0	0	0	0	0	2	0	1	0	0	0	4	0	0	0	0	1	2	0	0	0	0
Aqu2.1.22945_001	6	0	0	0	0	0	0	0	0	0	1	0	0	0	0	4	0	0	0	0	0	4	0	0	1	2	1	0	0	1	1	0	1	0	0	0	0	0	1	0	0	0	0
Aqu2.1.22946_001	2	0	0	1	0	0	0	0	0	2	0	0	0	0	0	5	0	0	0	0	3	1	0	0	1	1	0	0	0	2	0	0	1	2	0	0	0	0	0	0	0	0	0
Aqu2.1.22947_001	4	0	0	1	0	0	1	0	18	0	0	2	0	0	0	4	1	4	0	0	0	0	0	1	0	6	0	0	1	0	0	4	0	2	0	0	0	0	0	0	0	3	0
Aqu2.1.22948_001	4	1	1	6	10	0	0	5	3	6	5	3	4	1	8	5	6	2	4	3	0	4	1	1	0	1	1	1	7	5	6	1	0	3	1	4	6	2	4	2	1	2	2
Aqu2.1.22949_001	16	6	29	3	6	6	5	12	10	5	10	8	19	12	9	5	6	8	3	10	1	5	6	0	2	9	5	2	8	15	17	7	3	20	4	4	7	11	21	9	12	8	3
Aqu2.1.22950_001	0	1	0	1	0	1	0	0	0	0	0	0	1	0	2	1	1	2	2	1	0	1	0	0	0	2	0	0	0	0	1	1	0	0	0	0	1	0	0	0	0	0	1
Aqu2.1.22951_001	0	0	0	0	0	0	0	0	0	0	0	0	0	0	0	0	0	0	0	0	0	0	0	0	0	0	0	0	0	0	0	0	0	0	0	0	0	0	0	0	0	0	0
Aqu2.1.22952_001	0	0	0	0	0	0	0	0	0	0	0	0	0	0	0	0	0	0	0	0	0	0	0	0	0	0	0	0	0	0	0	0	0	0	0	0	0	0	0	0	0	0	0
Aqu2.1.22953_001	0	0	0	0	0	0	0	0	0	0	0	0	0	0	0	0	0	0	0	0	0	0	0	0	0	0	0	0	0	0	0	0	0	0	0	0	0	0	0	0	0	0	0
Aqu2.1.22954_001	0	0	0	2	0	1	2	0	0	0	1	1	0	0	0	0	0	1	1	0	0	2	0	0	0	1	0	0	0	0	0	0	1	0	0	0	1	0	3	1	1	0	1
Aqu2.1.22955_001	10	4	3	13	0	0	22	3	7	10	5	10	0	1	3	3	16	10	2	6	1	4	1	2	4	0	0	5	5	0	1	4	4	5	1	2	4	1	2	2	2	6	2
Aqu2.1.22956_001	0	1	1	1	1	0	0	0	0	0	3	0	0	1	0	0	0	1	2	0	0	0	0	0	0	0	0	0	0	0	2	0	0	0	0	0	1	0	0	0	0	0	0
Aqu2.1.22957_001	0	0	0	0	0	0	0	0	0	0	0	0	0	0	0	0	0	0	0	0	0	0	0	0	0	0	0	0	0	0	0	0	0	0	0	0	0	0	0	0	0	0	0
Aqu2.1.22958_001	0	0	0	0	0	0	0	0	0	0	0	0	0	0	0	0	0	0	0	0	0	0	0	0	0	0	0	0	0	0	0	0	0	0	0	0	0	1	0	0	0	0	0
Aqu2.1.22959_001	0	0	0	0	0	0	0	0	0	0	0	0	0	0	0	0	0	0	0	1	0	0	0	0	0	1	0	0	0	1	0	0	0	0	0	0	0	2	0	0	0	0	0
Aqu2.1.22960_001	0	0	0	0	0	0	0	0	0	0	0	0	0	0	0	0	0	0	0	0	0	0	0	0	0	0	0	0	0	0	0	0	0	0	0	0	0	0	0	0	0	0	0
Aqu2.1.22961_001	0	1	0	3	0	0	1	0	0	1	0	0	0	0	0	0	1	0	0	4	0	0	0	0	0	0	1	1	0	0	0	0	0	0	0	0	0	0	0	0	0	0	0
Aqu2.1.22962_001	0	0	0	0	0	0	0	0	0	0	0	0	0	0	0	0	0	0	0	0	0	0	0	0	0	0	0	0	0	0	0	0	0	0	0	0	0	0	0	0	0	0	0
Aqu2.1.22963_001	0	0	1	0	0	0	0	0	0	0	0	17	0	1	0	0	0	0	0	0	0	0	0	0	0	2	0	0	0	0	1	0	1	0	0	0	0	0	0	0	0	0	0
Aqu2.1.22964_001	0	0	0	0	0	0	0	0	0	0	0	0	0	0	0	0	0	0	0	0	0	0	0	0	0	0	0	0	0	0	0	0	0	0	0	0	0	0	0	0	0	0	0
Aqu2.1.22965_001	0	0	0	0	0	0	0	0	0	0	0	0	0	0	0	0	0	0	0	0	0	0	0	0	0	0	0	0	0	0	0	0	0	0	0	0	0	0	0	0	0	0	0
Aqu2.1.22966_001	0	0	0	0	0	0	0	0	0	0	0	0	0	0	0	0	0	0	0	0	0	0	0	0	0	0	0	0	0	0	0	0	0	0	0	0	0	0	0	0	0	0	0
Aqu2.1.22967_001	0	0	0	0	0	0	0	0	0	0	0	0	0	0	0	0	0	0	0	0	0	0	0	0	0	0	0	0	0	0	0	0	0	0	0	0	0	0	0	0	0	0	0
Aqu2.1.22968_001	0	0	0	0	0	0	0	0	0	0	0	0	0	0	0	0	0	0	0	0	0	0	0	0	0	0	0	0	0	0	0	0	0	0	0	0	0	0	0	0	0	0	0
Aqu2.1.22969_001	0	0	0	0	0	0	0	0	0	0	0	0	0	0	0	0	0	0	0	0	0	0	0	0	0	0	0	0	0	0	0	0	0	0	0	0	0	0	0	0	0	0	0
Aqu2.1.22970_001	0	0	0	0	0	0	0	0	0	0	0	0	0	0	0	0	0	0	0	0	0	0	0	0	0	0	0	0	0	0	0	0	0	0	0	0	0	0	0	0	0	0	0
Aqu2.1.22971_001	0	0	0	0	0	0	0	0	0	0	0	0	0	0	0	0	0	0	0	0	0	0	0	0	0	0	0	0	0	0	0	1	0	0	0	0	0	0	0	0	0	0	0
Aqu2.1.22972_001	0	0	0	0	0	0	0	0	0	0	0	0	0	0	0	0	0	0	0	0	0	0	0	0	0	0	0	0	0	0	0	0	0	0	0	0	0	0	0	0	0	0	0
Aqu2.1.22973_001	0	0	0	0	0	0	0	0	0	0	0	0	0	0	0	0	0	0	0	0	0	0	0	0	0	0	0	0	1	0	0	0	0	0	0	0	0	0	0	0	0	0	0
Aqu2.1.22974_001	0	0	0	0	0	0	0	0	0	0	0	0	0	0	0	0	0	0	0	0	0	0	0	0	0	0	0	0	0	0	0	0	0	0	0	0	0	0	0	0	0	0	0
Aqu2.1.22975_001	0	0	0	0	0	0	0	0	0	0	0	0	0	0	0	1	0	0	0	0	0	0	0	0	0	0	0	0	0	0	0	0	0	0	0	0	0	0	0	0	0	0	0
Aqu2.1.22976_001	0	0	0	0	0	0	0	0	0	0	0	0	0	0	0	0	0	0	0	0	0	0	0	0	0	0	0	0	0	0	1	0	0	0	0	0	0	0	0	0	0	0	0
Aqu2.1.22977_001	0	0	0	0	0	0	0	0	0	0	0	0	0	0	0	0	0	0	0	0	0	0	0	0	0	0	0	0	0	0	0	0	0	0	0	0	0	0	0	0	0	0	0
Aqu2.1.22978_001	0	0	0	0	0	0	0	0	0	0	0	0	0	0	0	0	0	0	0	0	0	0	0	0	0	0	0	0	0	0	0	0	0	0	0	0	0	0	0	0	0	0	0
Aqu2.1.22979_001	0	0	0	0	0	0	0	0	0	0	0	0	0	0	0	0	0	0	0	0	0	0	0	0	0	0	0	0	0	0	0	0	0	0	0	0	0	0	0	0	0	0	0
Aqu2.1.22980_001	0	0	0	0	0	0	0	0	0	0	0	0	0	0	0	0	1	0	0	0	0	0	0	0	0	0	0	0	0	0	1	0	0	0	0	0	0	0	0	0	0	0	0
Aqu2.1.22981_001	0	0	1	0	0	0	0	0	0	0	0	0	0	0	0	0	0	1	0	0	0	0	0	0	0	0	0	0	0	0	0	0	1	0	0	0	0	0	0	0	0	0	1
Aqu2.1.22982_001	641	275	504	370	229	253	623	306	769	317	788	656	421	351	268	203	394	260	395	368	471	240	351	578	615	366	336	420	773	461	496	639	569	612	364	354	365	236	209	413	318	236	399
Aqu2.1.22983_001	149	59	129	67	61	187	135	57	136	119	212	159	119	65	47	81	89	89	79	117	95	36	91	103	95	115	61	90	163	105	123	165	116	142	140	92	79	31	92	68	49	59	145
Aqu2.1.22984_001	366	417	311	363	379	209	248	336	225	359	316	212	500	421	275	184	402	265	244	447	456	330	242	223	163	243	305	922	380	215	288	208	782	365	230	797	593	347	290	237	484	298	359
Aqu2.1.22985_001	74	106	92	66	108	78	59	80	35	89	82	57	109	78	102	55	101	68	52	158	92	66	37	32	36	21	27	163	70	34	41	46	65	27	48	66	23	48	40	21	56	21	30
Aqu2.1.22986_001	260	136	192	83	113	166	196	67	37	134	283	277	127	113	130	98	119	83	112	287	195	181	376	165	314	48	107	154	146	82	205	405	289	251	308	155	216	194	243	88	254	166	91
Aqu2.1.22987_001	63	61	115	72	110	41	124	114	126	93	62	57	63	125	126	57	92	70	82	156	110	90	104	87	90	155	141	140	169	142	185	187	171	103	53	137	110	88	47	117	83	72	104
Aqu2.1.22988_001	26	22	19	15	20	22	18	14	29	30	31	23	21	16	28	13	11	11	9	57	16	28	30	32	48	40	14	29	26	20	32	32	37	28	28	33	23	29	23	18	30	18	20
Aqu2.1.22989_001	71	103	83	82	94	63	73	78	65	76	89	71	75	104	115	44	101	58	60	83	70	68	66	66	93	77	101	123	133	112	150	104	105	89	60	107	98	64	62	81	67	63	68
Aqu2.1.22990_001	19	14	17	13	8	13	22	42	20	35	22	14	7	15	6	20	8	19	8	31	21	3	8	21	30	15	13	36	13	2	19	13	18	21	6	45	13	12	17	10	5	13	15
Aqu2.1.22991_001	0	0	0	0	0	1	0	0	5	0	0	0	3	0	0	0	0	1	2	0	0	1	3	1	0	2	0	0	1	0	2	0	2	2	1	2	0	1	0	0	1	0	1
Aqu2.1.22992_001	158	116	185	130	127	114	92	110	127	127	203	146	152	164	158	89	123	120	100	170	134	143	123	112	180	114	97	192	201	135	176	137	181	190	89	131	136	96	82	59	62	71	91
Aqu2.1.22993_001	25	20	37	19	28	13	19	31	25	19	35	26	28	42	36	36	39	23	9	46	31	27	29	35	13	19	15	28	41	19	19	30	20	24	18	32	26	28	22	12	14	25	21
Aqu2.1.22994_001	39	20	13	20	13	16	9	13	137	14	19	33	18	22	30	29	30	12	30	35	20	108	35	28	43	137	40	28	39	12	116	85	182	35	9	32	37	42	15	33	50	35	108
Aqu2.1.22995_001	1424	363	734	183	106	337	373	181	805	126	350	176	168	156	178	717	160	221	430	371	334	313	270	411	202	342	174	430	1213	222	238	750	1453	549	618	478	277	228	77	456	631	133	746
Aqu2.1.22996_001	2	3	1	1	3	1	1	0	0	1	0	1	2	1	0	0	0	2	2	0	0	1	0	1	0	1	2	2	0	1	3	1	2	0	5	0	3	1	0	0	2	0	0
Aqu2.1.22997_001	11	1	1	9	4	2	4	4	6	5	13	10	9	4	7	5	5	3	10	5	7	5	6	12	8	9	4	9	9	6	11	13	11	9	2	16	9	10	6	3	6	5	4
Aqu2.1.22998_001	44	69	70	26	46	37	61	42	22	50	56	32	83	28	87	46	24	60	54	29	35	27	39	64	35	24	27	36	77	40	30	28	41	44	23	37	24	20	27	22	64	30	23
Aqu2.1.22999_001	615	563	677	390	507	405	423	463	588	639	686	530	711	705	598	441	512	590	639	778	575	307	295	179	404	366	218	492	580	385	491	609	444	521	315	338	386	430	262	233	216	175	304
Aqu2.1.23000_001	3	14	1	2	1	14	4	13	9	4	4	1	25	4	3	0	2	15	8	10	1	0	1	2	0	3	1	2	14	1	0	10	1	9	2	4	0	21	0	0	0	4	8
Aqu2.1.23001_001	303	426	443	235	359	284	492	291	347	379	358	314	382	346	326	276	293	370	327	360	388	245	409	222	257	264	211	548	432	439	528	475	409	310	346	329	269	228	168	234	162	162	243
Aqu2.1.23002_001	18	8	13	4	6	6	7	3	6	4	2	6	1	3	19	8	7	9	10	10	8	3	1	6	2	3	1	7	5	0	9	4	3	2	1	8	0	4	1	2	5	7	3
Aqu2.1.23003_001	25	15	29	21	20	16	29	17	28	29	30	25	26	34	17	15	28	11	10	9	18	20	20	18	16	13	31	32	21	19	40	24	8	20	8	14	27	21	11	17	23	12	29
Aqu2.1.23004_001	8	15	10	15	19	7	8	17	28	18	18	14	14	14	29	10	29	22	15	27	27	14	20	26	28	19	12	40	25	11	17	24	18	14	11	23	24	21	15	11	20	20	16
Aqu2.1.23005_001	53	19	33	12	33	24	11	21	0	2	61	17	36	33	43	13	31	25	4	26	31	39	2	36	44	44	15	13	84	27	75	2	95	63	59	25	57	27	45	3	34	17	1
Aqu2.1.23006_001	213	219	332	191	230	164	168	205	175	472	213	229	214	165	215	153	182	118	168	206	271	185	261	253	410	246	253	363	317	288	273	331	370	321	217	224	253	250	197	212	248	178	262
Aqu2.1.23007_001	146	127	181	103	150	141	122	131	160	205	176	170	172	171	113	120	178	96	114	152	125	117	99	130	118	103	90	180	154	144	181	157	159	159	131	107	141	129	99	95	138	82	108
Aqu2.1.23008_001	0	1	1	2	1	0	0	1	3	2	1	1	1	1	0	1	0	0	0	0	0	0	0	0	0	0	0	0	0	1	1	0	1	0	0	0	0	0	1	0	0	0	0
Aqu2.1.23009_001	1628	1445	2445	1392	2222	1439	1372	1968	1284	2001	2205	1706	2096	1238	1711	1352	1397	1503	1210	2023	1529	1198	901	807	1091	1155	1055	1956	1874	1680	1946	1774	1828	1828	1313	1626	1745	1388	1084	1127	887	897	1544
Aqu2.1.23010_001	2	0	0	0	0	0	2	0	0	0	0	0	0	1	0	0	0	0	0	0	3	0	0	0	0	1	0	0	0	0	0	0	1	0	0	0	3	0	0	0	1	0	0
Aqu2.1.23011_001	1	1	0	0	0	0	0	0	0	0	0	0	0	0	1	1	0	0	0	1	0	1	0	0	1	0	0	1	0	0	1	0	1	0	0	0	0	0	0	0	0	0	0
Aqu2.1.23012_001	0	0	0	0	0	0	0	0	0	0	0	0	0	0	0	0	0	0	0	0	0	0	0	0	0	0	0	0	0	0	0	0	0	0	0	0	0	0	0	0	0	0	0
Aqu2.1.23013_001	3	2	5	15	7	5	0	2	2	4	26	7	14	4	2	2	12	1	2	1	1	4	1	0	0	2	2	4	13	12	12	4	10	10	1	0	29	14	21	0	0	30	1
Aqu2.1.23014_001	24	15	44	9	4	4	9	15	6	5	24	15	34	19	31	19	12	22	5	9	5	5	54	23	8	8	8	4	18	10	12	106	3	24	5	9	10	15	23	20	18	11	7
Aqu2.1.23015_001	0	0	0	0	0	0	0	0	0	0	0	0	0	0	0	0	0	0	0	0	0	0	0	0	0	0	0	0	0	0	0	0	0	0	0	0	0	0	0	0	0	0	0
Aqu2.1.23016_001	0	0	0	0	0	0	0	0	0	0	0	0	0	0	0	0	0	0	0	0	0	0	0	0	0	0	0	0	0	0	0	0	0	0	0	0	0	0	0	0	0	0	0
Aqu2.1.23017_001	0	0	0	0	0	0	0	0	0	0	0	0	0	0	0	0	0	0	0	0	0	0	0	0	0	0	0	0	0	0	0	0	0	0	0	0	0	0	0	0	0	0	0
Aqu2.1.23018_001	0	0	0	0	0	0	0	0	0	0	0	0	0	0	0	0	0	0	0	0	0	0	0	0	0	0	0	0	0	0	0	0	0	0	0	0	0	0	0	0	0	0	0
Aqu2.1.23019_001	0	0	0	0	0	0	0	0	0	0	0	0	0	0	0	0	0	0	0	0	0	0	0	0	0	0	0	0	0	0	0	0	0	0	0	0	0	0	0	0	0	0	0
Aqu2.1.23020_001	0	0	0	0	0	0	0	0	0	0	0	0	0	0	0	0	0	0	0	0	0	0	0	0	0	0	0	0	0	0	0	0	0	0	0	0	0	0	0	0	0	0	0
Aqu2.1.23021_001	0	0	0	0	0	0	0	0	0	0	0	0	0	0	0	0	0	0	0	0	0	0	0	0	0	0	0	0	0	0	0	1	0	0	0	0	0	0	0	0	0	0	0
Aqu2.1.23022_001	0	0	0	0	0	0	0	0	0	0	0	0	1	0	0	0	0	0	0	0	0	0	0	0	0	0	0	0	0	0	0	0	0	0	0	0	0	0	0	0	0	0	0
Aqu2.1.23023_001	0	0	0	0	0	0	0	0	0	0	0	0	0	0	0	1	0	0	0	0	0	0	0	0	0	0	0	0	0	0	0	0	0	0	0	0	0	0	0	0	0	0	0
Aqu2.1.23024_001	0	0	0	0	0	0	0	0	0	0	0	0	0	0	0	0	0	0	0	0	0	0	0	0	0	0	0	0	0	0	0	0	0	0	0	0	0	0	0	0	0	0	0
Aqu2.1.23025_001	0	0	0	0	0	0	0	0	0	0	0	0	0	0	0	0	0	0	0	0	0	0	0	0	0	0	0	0	0	0	0	0	0	0	0	0	0	0	0	0	0	0	0
Aqu2.1.23026_001	0	0	0	0	0	0	0	1	0	0	0	0	0	0	0	0	0	0	0	0	0	0	0	0	0	0	0	0	0	0	0	0	0	0	0	0	0	0	0	0	0	0	0
Aqu2.1.23027_001	0	0	0	0	0	0	0	0	0	0	0	0	0	0	0	0	0	0	0	0	0	0	0	0	0	0	0	0	0	0	0	0	0	0	0	0	0	0	0	0	0	0	0
Aqu2.1.23028_001	0	0	0	0	0	0	0	0	0	0	0	0	0	0	0	0	0	0	0	0	0	0	0	0	0	0	0	0	0	0	0	0	0	0	0	0	0	0	0	0	0	0	0
Aqu2.1.23029_001	0	0	0	1	0	0	0	0	0	0	0	0	0	0	0	0	0	0	0	0	1	0	1	0	0	0	0	0	0	0	0	1	0	0	0	0	0	1	0	0	1	0	0
Aqu2.1.23030_001	0	0	0	0	0	0	0	0	0	0	0	0	0	0	0	0	0	0	0	0	0	0	0	0	0	0	0	0	0	0	0	0	0	0	0	0	0	0	0	0	0	0	0
Aqu2.1.23031_001	0	0	0	0	0	0	0	0	0	0	0	0	0	0	0	0	0	0	0	0	0	0	0	0	0	0	0	0	0	0	0	0	0	0	0	0	0	0	0	0	0	0	0
Aqu2.1.23032_001	0	0	0	0	0	0	0	0	0	0	0	0	0	0	0	2	0	0	0	0	0	0	0	0	0	0	0	0	0	0	0	0	0	0	0	0	0	0	0	0	0	0	0
Aqu2.1.23033_001	0	0	0	0	0	0	0	0	0	0	0	0	0	0	0	0	0	0	0	0	0	0	0	0	0	0	0	0	0	0	0	0	0	0	0	0	0	0	0	0	0	0	0
Aqu2.1.23034_001	0	0	0	0	0	0	0	0	0	0	0	0	0	0	0	0	0	0	0	0	0	0	0	0	0	0	0	0	0	0	0	0	0	0	0	0	0	0	0	0	0	0	0
Aqu2.1.23035_001	0	0	0	0	0	0	0	0	0	0	0	0	0	0	0	1	0	0	0	0	1	0	0	0	0	0	0	0	0	0	0	0	0	0	0	0	0	0	0	0	0	0	0
Aqu2.1.23036_001	0	0	0	0	0	0	0	0	0	0	0	0	0	0	0	0	0	0	0	0	0	0	0	0	0	0	0	0	0	0	0	0	0	0	0	0	0	0	0	0	0	0	0
Aqu2.1.23037_001	0	0	0	0	0	0	0	0	0	0	0	0	0	0	0	0	0	0	0	0	0	0	0	0	0	0	0	0	0	0	0	0	0	0	0	0	0	0	0	0	0	0	0
Aqu2.1.23038_001	0	0	0	0	0	0	0	0	0	0	0	0	0	0	0	0	0	0	0	0	0	0	0	0	0	0	0	0	0	0	0	0	0	0	0	0	0	0	0	0	0	0	0
Aqu2.1.23039_001	0	0	0	0	0	0	0	0	0	0	0	0	0	0	0	0	0	0	0	0	0	1	0	0	0	0	0	0	0	0	0	0	0	0	0	0	0	0	0	0	0	0	0
Aqu2.1.23040_001	0	0	0	0	0	0	0	0	0	0	0	0	0	0	0	3	0	0	0	0	0	0	0	0	0	0	0	0	0	0	0	0	0	0	0	0	0	0	0	0	0	0	0
Aqu2.1.23041_001	0	0	0	0	0	0	0	0	0	0	0	0	0	0	0	0	0	0	0	0	0	0	0	0	0	0	0	0	0	0	0	0	0	0	0	0	0	0	0	0	0	0	0
Aqu2.1.23042_001	0	0	0	0	0	0	0	0	0	0	0	0	0	0	0	0	0	0	0	0	0	0	0	0	0	0	0	0	0	0	0	0	0	0	0	0	0	0	0	0	0	0	0
Aqu2.1.23043_001	0	0	0	0	0	0	0	0	0	0	0	0	0	0	0	0	0	0	0	0	0	2	0	0	0	0	0	0	0	0	0	0	0	0	0	0	0	0	0	0	0	0	0
Aqu2.1.23044_001	0	0	0	0	0	0	0	0	0	0	0	0	0	0	0	0	0	0	0	0	0	0	0	0	0	0	0	0	0	0	0	0	0	0	0	0	0	0	0	0	0	0	0
Aqu2.1.23045_001	0	0	0	0	0	0	0	0	0	0	0	0	0	0	0	0	0	0	0	0	0	0	0	0	0	0	0	0	0	0	0	0	0	0	0	0	0	0	0	0	0	0	0
Aqu2.1.23046_001	0	0	0	0	0	0	0	0	0	0	0	0	0	0	0	0	0	0	0	0	0	0	0	0	0	0	0	0	0	0	0	0	0	0	0	0	0	0	0	0	0	0	0
Aqu2.1.23047_001	0	0	0	0	0	0	0	0	0	0	0	0	0	0	0	0	0	0	0	0	0	0	0	0	0	0	0	0	0	0	0	0	0	0	0	0	0	0	0	0	0	0	0
Aqu2.1.23048_001	0	0	0	0	0	0	0	0	0	0	0	0	0	0	0	0	0	0	0	0	0	0	0	0	0	0	0	0	0	0	0	0	0	0	0	0	1	0	0	0	0	0	0
Aqu2.1.23049_001	0	0	0	0	0	0	0	0	0	0	0	0	0	0	0	0	0	0	0	0	0	0	0	0	0	0	0	0	0	0	0	0	0	0	0	0	0	0	0	0	0	0	0
Aqu2.1.23050_001	0	0	0	0	0	0	0	0	0	0	0	0	0	0	0	0	0	0	0	0	1	0	0	0	0	0	0	0	0	0	0	0	1	0	0	0	0	0	0	0	0	0	1
Aqu2.1.23051_001	1	6	3	8	6	0	0	0	5	6	23	0	0	4	0	0	0	3	0	0	0	0	1	0	0	0	0	0	0	0	0	0	19	0	5	0	4	19	2	0	0	0	0
Aqu2.1.23052_001	0	0	0	0	0	0	0	0	1	0	0	0	0	0	0	0	0	0	0	2	0	0	0	0	0	0	0	1	0	0	0	0	1	0	0	0	0	0	0	0	0	0	0
Aqu2.1.23053_001	0	0	5	0	2	0	1	2	4	2	3	0	1	0	0	0	3	2	2	3	1	1	2	0	0	0	0	1	3	0	0	1	0	2	0	1	0	0	1	0	0	0	0
Aqu2.1.23054_001	0	0	0	0	0	0	0	0	0	0	0	0	0	0	0	0	0	0	1	0	0	0	0	0	0	0	0	0	0	0	0	0	0	0	0	0	0	0	0	0	0	0	0
Aqu2.1.23055_001	0	0	0	0	0	0	0	0	0	0	0	0	0	0	0	0	0	0	0	0	0	0	0	0	0	0	0	0	0	0	0	0	0	0	0	0	0	0	0	0	0	0	0
Aqu2.1.23056_001	0	0	0	0	0	0	0	0	0	0	0	0	1	0	0	0	0	0	0	0	0	0	0	0	0	0	0	0	0	0	0	1	0	0	0	0	0	0	0	0	0	0	0
Aqu2.1.23057_001	0	0	0	1	0	0	0	0	1	2	0	0	0	0	0	0	1	0	2	0	0	0	0	0	0	0	0	0	1	0	0	0	0	1	0	2	0	0	0	1	0	0	0
Aqu2.1.23058_001	0	0	0	0	0	0	0	0	0	0	0	0	0	0	0	0	0	0	0	0	0	0	0	0	0	0	0	0	0	0	0	0	0	0	0	0	0	0	0	0	0	0	0
Aqu2.1.23059_001	0	0	0	0	0	0	0	0	0	0	0	0	0	0	0	0	0	0	0	0	0	0	0	0	0	0	0	0	0	0	0	0	0	0	0	0	0	0	0	0	0	0	0
Aqu2.1.23060_001	0	0	0	0	0	0	0	0	0	0	0	0	0	0	0	0	0	0	0	0	0	0	0	0	0	0	0	0	0	0	0	0	0	0	0	0	0	0	0	0	0	0	0
Aqu2.1.23061_001	0	1	0	0	0	0	0	0	0	0	0	0	0	0	0	0	1	0	0	0	0	0	0	0	0	0	0	0	0	0	0	0	0	0	0	0	1	0	0	0	0	0	0
Aqu2.1.23062_001	0	0	0	0	0	0	0	0	0	0	0	0	0	0	0	0	0	0	0	1	0	0	0	0	2	0	0	0	0	0	0	0	0	0	0	0	0	0	0	0	0	0	0
Aqu2.1.23063_001	0	0	0	0	0	0	0	0	0	0	0	0	0	0	0	0	0	0	0	0	0	0	0	0	0	0	0	0	0	0	0	0	0	0	0	0	0	0	0	0	0	0	0
Aqu2.1.23064_001	0	0	0	0	0	0	0	0	0	0	0	0	0	0	0	0	0	0	0	0	0	0	0	0	0	0	0	0	0	0	0	0	0	0	0	0	0	0	0	0	0	0	0
Aqu2.1.23065_001	0	0	0	1	0	0	0	0	0	0	0	0	0	0	0	0	0	0	0	0	1	0	0	0	0	0	1	0	0	0	0	1	1	0	0	0	0	0	0	0	0	0	1
Aqu2.1.23066_001	1	0	2	0	0	2	0	0	0	0	0	0	0	1	0	1	0	0	0	0	0	0	0	0	0	0	0	0	0	0	0	0	0	0	0	0	0	0	0	0	0	0	0
Aqu2.1.23067_001	0	0	0	0	0	0	0	0	0	0	0	0	0	0	0	0	0	0	0	0	0	0	0	0	0	0	0	0	0	0	0	0	0	0	0	0	0	0	0	0	0	0	0
Aqu2.1.23068_001	10	2	6	6	1	4	1	0	2	3	1	0	1	4	2	9	11	3	14	4	1	0	7	4	2	1	1	0	0	4	0	2	3	1	1	1	2	3	0	1	1	4	3
Aqu2.1.23069_001	13	8	13	6	12	4	8	17	4	6	4	5	0	4	4	14	17	13	15	13	5	8	11	4	4	4	1	1	2	4	6	4	4	6	1	3	0	7	3	1	2	2	3
Aqu2.1.23070_001	0	0	0	0	0	0	0	0	0	0	0	0	0	0	0	0	1	0	0	0	0	0	0	0	0	0	0	0	0	0	0	0	0	0	0	0	0	0	0	0	0	0	0
Aqu2.1.23071_001	0	0	0	0	0	0	0	0	0	0	0	0	0	0	0	0	3	3	0	0	0	1	0	0	0	0	0	0	0	0	0	0	0	0	0	0	0	0	0	0	0	0	0
Aqu2.1.23072_001	0	0	0	0	0	0	0	0	0	0	0	0	0	0	0	0	0	0	0	0	0	0	0	0	0	0	0	0	0	0	0	0	0	0	0	0	0	0	0	0	0	0	0
Aqu2.1.23073_001	0	0	0	0	0	0	0	1	0	0	0	0	0	0	0	0	0	0	0	0	0	0	0	0	0	0	0	0	0	0	0	0	0	0	0	0	0	0	0	0	0	0	0
Aqu2.1.23074_001	1	0	0	0	0	0	0	0	0	0	0	0	1	0	0	0	0	0	1	0	0	0	0	0	0	0	0	0	0	0	0	0	0	0	0	0	0	0	0	0	0	0	0
Aqu2.1.23075_001	0	0	0	0	0	0	0	0	0	0	0	0	0	0	0	0	0	0	0	0	0	0	0	0	0	0	0	0	0	0	0	0	0	0	0	1	0	0	0	0	0	0	0
Aqu2.1.23076_001	1	0	3	2	3	1	1	0	0	2	0	0	0	2	0	1	0	0	0	3	0	0	0	0	1	0	0	2	0	0	0	1	0	0	0	4	0	0	0	1	0	0	0
Aqu2.1.23077_001	0	0	0	0	0	0	0	0	0	0	0	0	0	1	2	0	0	0	0	2	0	0	0	0	0	0	0	3	0	0	3	0	0	2	0	0	0	0	2	0	0	0	0
Aqu2.1.23078_001	0	0	0	0	0	0	0	0	0	0	0	0	0	0	0	0	0	0	0	0	0	0	0	0	0	0	0	0	0	0	0	0	0	0	0	0	0	0	0	0	0	0	0
Aqu2.1.23079_001	0	0	0	0	0	0	0	0	0	0	0	0	0	0	0	0	0	0	0	0	0	0	0	0	0	0	0	0	0	0	0	0	0	0	0	0	0	0	0	0	0	0	0
Aqu2.1.23080_001	0	0	0	0	0	0	0	0	0	0	0	0	0	0	0	0	0	1	0	0	0	0	0	0	0	1	0	0	0	0	0	0	0	0	0	1	0	0	0	0	0	0	0
Aqu2.1.23081_001	0	0	0	0	0	0	0	0	0	0	0	4	0	1	2	0	0	0	0	0	2	0	0	0	0	1	0	0	0	1	1	1	0	0	0	0	0	0	0	0	0	0	0
Aqu2.1.23082_001	0	0	0	0	0	0	0	0	0	0	0	0	0	0	0	0	0	0	0	0	0	0	0	0	0	0	0	0	0	0	0	0	0	0	0	0	0	0	0	0	0	0	0
Aqu2.1.23083_001	0	0	0	0	0	0	0	0	0	0	0	0	0	0	0	0	0	0	0	0	0	0	0	0	0	0	0	0	0	0	0	0	0	0	0	0	0	0	0	0	0	0	0
Aqu2.1.23084_001	0	0	0	0	0	0	0	0	0	0	0	0	0	0	0	0	0	0	0	0	0	0	0	0	0	0	0	0	0	0	0	0	0	0	0	0	0	0	0	0	0	1	0
Aqu2.1.23085_001	0	0	0	0	0	0	0	0	0	0	0	0	0	0	0	0	0	0	0	0	0	0	0	0	0	0	0	0	0	0	0	0	0	0	0	0	0	0	0	0	0	0	0
Aqu2.1.23086_001	0	0	0	0	0	1	0	0	0	0	0	0	0	0	0	0	0	0	0	0	0	0	0	0	0	0	0	0	0	0	0	0	0	0	0	0	0	0	0	0	0	0	0
Aqu2.1.23087_001	1	4	4	1	1	30	2	30	21	32	0	7	6	4	2	2	4	23	3	39	8	3	1	3	0	3	0	6	4	5	0	3	0	4	0	4	4	7	0	0	1	3	3
Aqu2.1.23088_001	4	7	2	0	2	6	5	22	4	17	1	6	17	5	6	2	3	13	2	7	9	0	9	18	6	1	7	22	11	8	3	2	3	4	0	5	1	6	3	2	2	6	5
Aqu2.1.23089_001	0	0	0	0	0	0	0	0	0	0	0	0	0	0	0	0	0	0	0	0	0	0	0	0	0	0	0	0	0	0	0	0	0	0	0	0	0	1	0	0	0	0	0
Aqu2.1.23090_001	0	0	0	3	0	0	0	1	1	0	0	1	0	0	0	0	2	2	1	0	0	4	0	2	2	2	0	1	1	0	0	0	0	0	0	0	0	0	0	0	0	0	0
Aqu2.1.23091_001	0	0	0	0	0	0	0	0	0	0	0	0	0	0	0	0	0	0	0	0	0	0	0	0	0	0	0	0	0	0	0	0	0	0	0	0	0	0	0	0	0	0	0
Aqu2.1.23092_001	0	0	0	0	0	0	0	0	0	0	0	0	0	0	0	0	0	0	0	0	0	0	0	0	0	0	0	0	0	0	0	0	0	0	0	0	0	0	0	0	0	0	0
Aqu2.1.23093_001	0	0	0	0	0	0	0	0	0	0	0	0	0	0	0	0	0	0	0	0	0	0	0	0	0	0	0	0	0	0	0	0	0	0	0	0	0	0	0	0	0	0	0
Aqu2.1.23094_001	0	0	0	0	0	0	0	0	0	0	0	0	0	0	0	0	0	0	0	0	0	0	0	0	0	0	0	0	0	0	0	0	0	0	0	0	0	0	0	0	0	0	0
Aqu2.1.23095_001	0	0	0	0	0	0	0	0	0	0	0	0	0	0	0	0	0	0	0	0	0	0	0	0	0	0	0	0	0	0	0	0	0	0	0	0	0	0	0	0	0	0	0
Aqu2.1.23096_001	0	0	0	0	0	0	0	0	0	0	0	0	0	0	0	0	0	0	0	0	0	0	0	0	0	0	0	0	0	0	0	0	0	0	0	0	0	0	0	0	0	0	2
Aqu2.1.23097_001	0	0	0	0	0	0	0	0	0	0	0	0	0	0	0	0	0	0	0	0	0	0	0	0	0	0	0	0	0	0	0	0	0	0	0	0	0	0	0	0	0	0	0
Aqu2.1.23098_001	0	0	0	0	0	0	0	0	0	0	0	0	0	0	0	0	0	0	0	0	0	0	0	0	0	0	0	0	0	0	0	0	0	0	0	0	0	0	0	0	0	0	0
Aqu2.1.23099_001	0	0	0	0	0	0	0	0	0	0	0	0	0	0	0	0	0	0	0	0	0	0	0	0	0	0	0	0	0	0	0	0	0	0	0	0	0	0	0	0	0	0	0
Aqu2.1.23100_001	0	2	1	4	1	2	0	0	2	6	6	0	0	3	0	0	0	0	0	1	0	0	2	0	0	0	0	0	0	0	0	1	2	0	3	0	3	12	0	2	0	0	0
Aqu2.1.23101_001	0	0	0	0	0	0	0	0	0	0	0	0	0	0	0	0	0	0	0	0	0	0	0	0	0	0	0	0	0	0	0	0	0	0	0	0	0	0	0	0	0	0	0
Aqu2.1.23102_001	0	0	0	0	0	0	0	0	0	0	0	0	0	0	0	0	0	0	0	0	0	0	0	0	0	0	0	0	0	0	0	0	0	0	0	0	0	0	0	0	0	0	0
Aqu2.1.23103_001	0	0	0	0	0	0	0	0	0	0	0	0	0	0	0	0	0	0	0	0	0	0	0	0	0	0	0	0	0	0	0	0	0	0	0	0	0	0	0	0	0	0	0
Aqu2.1.23104_001	0	0	0	0	0	0	0	0	0	0	0	0	0	0	0	0	0	0	0	0	0	0	0	0	0	0	0	0	0	0	0	0	0	0	0	0	0	0	0	0	0	0	0
Aqu2.1.23105_001	0	0	2	1	0	10	0	2	1	0	0	0	2	0	0	2	4	1	2	3	2	1	0	0	0	1	0	0	5	0	6	0	0	2	0	1	0	0	0	0	3	2	8
Aqu2.1.23106_001	0	0	0	0	0	0	0	1	2	0	0	0	0	0	2	0	2	0	0	0	0	0	0	0	0	0	0	1	0	0	0	0	0	0	0	0	0	0	1	0	0	0	0
Aqu2.1.23107_001	0	0	0	0	1	0	0	0	1	0	0	0	0	0	0	0	0	0	0	0	1	0	0	0	0	0	1	0	0	1	0	0	0	0	0	2	0	0	0	0	0	0	0
Aqu2.1.23108_001	0	0	0	0	0	0	0	0	0	0	0	0	0	0	0	0	0	0	0	0	0	0	0	0	0	0	0	0	0	0	0	0	0	0	0	0	0	0	0	0	0	0	0
Aqu2.1.23109_001	0	0	0	0	0	0	0	0	0	0	0	0	0	0	0	0	0	0	0	0	0	0	0	0	0	0	0	0	0	0	0	0	0	0	0	0	0	0	0	0	0	0	0
Aqu2.1.23110_001	0	0	0	0	0	0	0	0	0	0	0	0	0	0	0	0	0	0	0	0	0	0	0	0	0	0	0	0	0	0	0	0	0	0	0	0	0	0	0	0	0	0	0
Aqu2.1.23111_001	0	0	0	0	1	2	0	2	0	0	0	1	1	1	0	0	1	0	0	0	0	1	0	1	0	0	0	0	4	0	2	0	0	0	0	0	0	0	0	0	0	0	0
Aqu2.1.23112_001	0	0	0	0	0	0	0	0	0	0	0	0	0	0	0	0	0	0	0	0	0	0	0	0	0	1	0	0	0	0	0	0	2	0	0	0	0	0	0	0	0	0	0
Aqu2.1.23113_001	0	0	1	0	0	0	0	0	0	0	0	0	0	0	0	0	0	0	0	0	0	0	0	0	0	0	0	0	0	0	0	0	0	0	0	0	0	0	0	0	1	0	0
Aqu2.1.23114_001	0	0	0	0	0	0	0	0	0	0	0	0	0	0	0	0	0	0	0	0	0	0	0	0	0	0	0	0	0	0	0	0	0	0	0	0	0	0	0	0	0	0	0
Aqu2.1.23115_001	0	0	0	0	0	0	0	0	0	0	0	0	0	0	0	0	0	0	0	0	0	0	0	0	0	0	0	0	0	0	0	0	0	0	0	0	0	0	0	0	0	0	0
Aqu2.1.23116_001	0	0	0	0	0	0	0	0	1	0	0	0	0	0	0	0	0	0	0	0	0	0	0	1	0	0	0	0	0	0	0	0	0	0	0	0	0	0	0	0	0	0	0
Aqu2.1.23117_001	0	0	0	0	0	0	0	0	0	0	0	0	0	0	0	0	0	0	0	0	0	0	0	0	0	0	0	0	0	0	0	0	0	0	0	0	0	0	0	0	0	0	0
Aqu2.1.23118_001	0	0	0	0	0	0	0	0	0	0	0	0	0	0	0	0	0	0	0	0	0	0	0	0	0	0	0	0	0	0	0	0	0	0	0	0	0	0	0	0	0	0	0
Aqu2.1.23119_001	0	1	0	0	0	0	0	0	0	0	0	0	0	0	0	0	0	0	0	1	0	0	0	0	0	0	0	0	0	0	0	0	0	0	0	0	0	0	0	0	0	0	0
Aqu2.1.23120_001	0	0	0	0	0	0	0	0	0	0	0	0	0	0	0	0	0	1	1	0	0	0	0	1	1	0	0	0	0	0	0	0	0	0	0	0	0	0	0	0	0	0	0
Aqu2.1.23121_001	0	0	0	0	0	0	0	0	0	0	0	0	0	0	0	0	0	0	0	0	0	0	0	0	0	0	0	0	0	0	0	0	0	0	0	0	0	0	0	0	0	0	0
Aqu2.1.23122_001	0	0	0	0	0	0	0	0	0	0	0	0	0	0	0	0	0	0	0	0	0	0	0	0	0	0	0	0	0	0	0	0	0	0	0	0	0	0	0	0	0	0	0
Aqu2.1.23123_001	0	0	0	0	0	0	0	0	0	0	0	0	0	0	0	0	0	0	0	0	0	0	0	0	0	0	0	0	0	0	0	0	0	0	0	0	0	0	0	0	0	0	0
Aqu2.1.23124_001	0	0	0	0	0	0	0	0	0	0	0	0	0	0	0	0	0	0	0	0	0	0	0	0	0	0	0	0	0	0	0	0	0	0	0	0	0	0	0	0	0	0	0
Aqu2.1.23125_001	0	0	0	0	0	0	0	0	0	0	0	0	0	0	0	0	0	0	0	0	0	0	0	0	0	0	0	0	0	0	0	0	0	0	0	0	0	0	0	0	0	0	0
Aqu2.1.23126_001	0	0	0	0	0	0	0	0	0	0	0	0	0	0	0	0	0	0	0	0	0	0	0	0	0	0	0	0	0	0	0	0	0	0	0	0	0	0	0	0	0	0	0
Aqu2.1.23127_001	0	0	0	0	0	0	0	0	0	0	0	0	2	0	0	0	0	0	0	0	0	0	0	0	0	0	0	0	0	0	0	0	0	0	0	0	0	0	0	0	2	0	0
Aqu2.1.23128_001	0	0	0	0	0	0	1	3	1	3	1	0	0	0	1	0	0	2	1	3	2	0	1	3	1	0	1	1	3	0	1	0	2	2	2	3	0	0	1	0	0	0	0
Aqu2.1.23129_001	0	0	0	0	0	0	0	0	0	0	0	0	0	0	0	0	0	0	0	0	0	0	0	0	0	0	0	0	0	0	0	0	0	0	0	0	0	0	0	0	0	0	0
Aqu2.1.23130_001	0	1	0	0	0	5	0	10	3	10	0	1	0	0	0	0	0	3	1	2	1	0	0	0	0	1	0	2	1	0	0	0	1	0	0	1	0	0	1	0	0	0	2
Aqu2.1.23131_001	0	0	0	0	0	1	0	0	0	1	0	0	0	0	0	0	0	1	0	0	0	0	0	0	0	0	0	0	0	0	0	0	0	0	0	0	0	0	0	0	0	0	0
Aqu2.1.23132_001	0	0	0	0	0	0	0	0	0	0	0	0	0	0	0	0	0	0	0	0	0	0	0	0	0	0	0	0	0	0	0	0	0	0	0	0	0	0	0	0	0	0	0
Aqu2.1.23133_001	0	0	0	0	0	0	0	0	0	0	0	0	0	0	0	0	0	0	0	0	0	0	0	0	0	0	0	0	0	0	0	0	0	0	0	0	0	0	0	0	0	0	0
Aqu2.1.23134_001	0	0	0	0	0	0	0	0	0	0	0	0	0	0	0	0	0	0	0	0	0	0	0	0	0	0	0	0	0	0	0	0	0	0	0	0	0	0	0	0	0	0	0
Aqu2.1.23135_001	0	0	0	0	0	0	0	0	0	0	0	0	0	0	0	0	0	0	0	0	0	0	0	0	0	0	0	0	0	0	0	0	0	0	0	0	0	0	0	0	0	0	0
Aqu2.1.23136_001	0	0	0	0	0	0	0	0	0	0	0	0	0	0	0	0	0	0	0	0	0	0	0	0	0	0	0	0	0	0	0	0	0	0	0	0	0	0	0	0	0	0	0
Aqu2.1.23137_001	0	0	0	0	0	0	0	0	0	0	0	0	0	0	0	0	0	0	0	0	0	0	0	0	0	0	0	0	0	0	0	0	0	0	0	0	0	0	0	0	0	0	0
Aqu2.1.23138_001	0	0	0	0	0	0	0	0	0	0	0	0	0	0	0	0	0	0	0	0	0	0	0	0	0	0	0	0	0	0	0	0	0	0	0	0	0	0	0	0	0	0	0
Aqu2.1.23139_001	0	0	0	0	0	0	0	0	0	0	0	0	0	0	0	0	0	0	0	0	0	0	0	0	0	0	0	0	0	0	0	0	0	0	0	0	0	0	0	0	0	0	0
Aqu2.1.23140_001	0	0	0	0	0	0	0	0	0	0	0	0	0	0	0	0	0	0	0	0	0	0	0	0	0	0	0	0	0	0	0	0	0	0	0	0	0	0	0	0	0	0	0
Aqu2.1.23141_001	0	0	0	0	0	0	0	0	0	0	0	0	0	0	0	0	0	0	0	0	0	0	0	0	0	0	0	0	0	0	0	0	0	0	0	0	0	0	0	0	0	0	0
Aqu2.1.23142_001	0	0	0	1	0	0	0	0	0	0	0	1	0	0	0	0	0	0	0	0	0	0	0	0	0	0	0	0	0	0	0	1	0	0	0	0	0	0	0	0	0	0	0
Aqu2.1.23143_001	7	0	4	7	2	1	1	3	8	7	1	3	3	0	2	2	9	9	4	1	2	2	1	3	5	0	1	1	3	1	1	1	1	2	0	3	0	2	4	0	2	4	2
Aqu2.1.23144_001	1	1	0	4	0	0	3	2	0	0	0	1	0	1	3	0	2	0	1	1	0	1	0	1	3	1	0	1	0	0	0	1	0	1	0	2	5	1	0	1	0	1	2
Aqu2.1.23145_001	0	0	1	0	0	0	1	0	0	2	0	0	0	0	0	0	0	0	0	0	0	1	0	0	0	0	0	0	1	0	0	0	0	0	0	0	1	0	0	0	0	0	1
Aqu2.1.23146_001	0	0	0	0	0	1	0	0	0	0	0	0	0	0	0	1	2	0	0	0	0	0	0	0	0	0	0	0	0	0	1	0	0	0	0	0	0	0	0	0	0	0	0
Aqu2.1.23147_001	0	0	0	0	0	0	0	0	0	0	0	0	0	0	0	0	0	0	0	0	0	0	0	0	0	0	0	0	0	0	0	0	0	0	0	0	0	0	0	0	0	0	0
Aqu2.1.23148_001	0	0	0	0	0	0	0	0	0	0	0	0	0	0	0	0	0	0	0	0	0	0	0	0	0	0	0	0	0	0	0	0	0	0	0	0	0	0	0	0	0	0	0
Aqu2.1.23149_001	0	0	0	0	0	0	0	0	0	0	0	0	0	0	0	0	0	0	0	0	0	0	0	0	0	0	0	0	0	0	0	0	0	0	0	0	0	0	0	0	0	0	0
Aqu2.1.23150_001	1	0	0	0	0	0	0	0	0	0	0	0	0	1	0	0	0	1	0	0	0	0	0	1	0	0	0	0	0	0	0	0	0	0	0	0	0	0	0	0	0	0	0
Aqu2.1.23151_001	0	0	1	0	0	0	0	0	1	0	0	0	0	0	0	0	0	1	0	0	0	1	0	0	0	0	0	0	0	0	2	0	2	0	0	0	0	0	0	0	0	0	0
Aqu2.1.23152_001	0	0	0	0	0	0	0	0	0	0	0	0	0	0	0	0	0	0	0	0	0	0	0	0	0	0	0	0	0	0	0	0	0	0	0	0	0	0	0	0	0	0	0
Aqu2.1.23153_001	0	0	0	0	0	0	0	0	0	1	1	0	0	0	0	0	0	0	0	0	0	0	0	0	0	0	2	1	0	0	1	0	0	0	0	0	0	0	1	0	1	0	0
Aqu2.1.23154_001	0	0	0	0	0	0	0	0	0	0	0	0	0	0	0	0	0	0	0	0	0	0	0	0	0	0	0	0	0	0	0	1	0	0	0	0	0	0	0	0	0	0	0
Aqu2.1.23155_001	8	3	7	12	0	2	12	4	10	12	5	6	2	0	3	4	13	13	4	4	3	5	1	2	2	3	0	4	3	0	0	3	2	3	0	2	2	4	4	1	5	9	1
Aqu2.1.23156_001	1	0	1	6	2	0	4	3	1	2	1	2	1	0	1	3	8	3	3	0	0	0	0	0	1	0	0	2	0	1	0	0	0	0	0	1	0	2	0	0	1	0	0
Aqu2.1.23157_001	0	0	0	0	0	0	0	0	0	0	0	0	0	0	0	0	0	0	0	0	0	0	0	0	0	0	0	0	0	0	0	0	0	0	0	0	0	0	0	0	0	0	0
Aqu2.1.23158_001	21	5	10	36	0	4	46	9	5	3	7	18	0	0	2	2	42	23	1	9	0	8	0	1	1	1	5	3	7	1	0	3	1	3	0	3	8	9	3	3	10	1	8
Aqu2.1.23159_001	0	0	0	0	0	0	0	0	0	0	0	0	0	0	0	0	0	0	0	0	0	0	0	0	0	0	0	0	0	0	0	0	0	0	0	0	0	0	0	0	0	0	0
Aqu2.1.23160_001	0	0	0	0	0	0	0	0	0	0	0	0	0	0	0	0	0	0	0	0	0	0	0	0	0	0	0	0	0	0	0	0	0	0	0	0	0	0	0	0	0	0	0
Aqu2.1.23161_001	0	0	0	0	0	0	0	0	0	0	0	0	0	0	0	0	0	0	0	0	0	0	0	0	0	0	0	0	0	0	0	0	0	0	0	0	0	0	0	0	0	0	0
Aqu2.1.23162_001	0	0	0	0	0	0	0	0	0	0	0	0	0	0	0	0	0	0	0	0	0	0	0	0	0	0	0	0	0	0	0	0	0	0	0	0	0	0	0	0	0	0	0
Aqu2.1.23163_001	0	0	0	0	0	0	0	0	0	0	0	0	0	0	0	0	0	0	0	0	0	0	0	0	0	0	0	0	0	0	0	0	0	0	0	0	0	0	0	0	0	0	0
Aqu2.1.23164_001	0	0	0	0	0	0	0	0	0	0	0	0	0	0	0	0	0	0	0	0	0	0	0	0	0	0	0	0	0	0	0	0	0	0	0	0	0	0	0	0	0	0	0
Aqu2.1.23165_001	0	0	0	0	0	0	0	0	0	0	0	0	0	0	0	0	0	0	0	0	0	0	0	0	0	0	0	0	0	0	0	0	0	0	0	0	0	0	0	0	1	0	0
Aqu2.1.23166_001	0	0	0	0	0	0	0	0	0	0	0	0	0	0	0	0	0	0	0	0	0	0	0	0	0	0	0	0	0	0	0	0	0	0	0	0	0	0	0	0	0	0	0
Aqu2.1.23167_001	0	0	0	0	0	0	0	0	1	0	0	0	0	0	0	0	0	0	1	1	0	0	0	0	0	0	0	0	0	0	0	0	0	0	0	0	0	0	0	0	0	0	0
Aqu2.1.23168_001	0	0	0	0	0	0	0	0	0	0	0	0	0	0	0	0	0	0	0	0	0	0	0	0	0	0	0	0	0	0	0	0	0	0	0	0	0	0	0	0	0	0	0
Aqu2.1.23169_001	0	0	0	0	0	0	0	0	0	0	0	0	0	0	0	0	0	0	0	0	0	0	0	0	0	0	0	0	0	0	0	0	0	0	0	0	0	0	0	0	0	0	0
Aqu2.1.23170_001	0	0	0	0	0	0	0	0	0	0	0	0	0	0	0	0	0	0	0	0	0	0	0	0	0	0	0	0	0	0	1	0	0	0	0	0	0	0	0	0	0	0	0
Aqu2.1.23171_001	0	0	0	0	0	0	0	0	0	0	0	0	0	0	0	0	0	0	0	0	0	0	0	0	0	0	0	0	0	0	0	0	0	0	0	0	0	0	0	0	0	0	0
Aqu2.1.23172_001	0	0	0	0	0	0	0	0	0	0	0	0	0	0	0	0	0	0	1	0	0	0	0	0	0	0	1	0	0	0	0	0	0	0	0	0	0	0	0	0	0	0	0
Aqu2.1.23173_001	0	0	0	0	0	0	0	0	0	0	0	0	0	0	0	0	0	0	0	0	0	0	0	0	0	0	0	0	0	0	0	0	0	0	0	0	0	0	0	0	0	0	0
Aqu2.1.23174_001	0	0	0	0	0	0	0	0	0	0	0	0	0	0	0	0	0	0	0	0	0	0	0	0	0	0	0	0	0	0	0	0	0	0	0	0	0	0	0	0	0	0	0
Aqu2.1.23175_001	0	0	0	0	0	0	0	0	0	0	0	0	0	0	0	0	0	0	0	0	0	0	0	0	0	0	0	0	0	0	0	0	0	0	0	0	0	0	0	0	0	0	0
Aqu2.1.23176_001	0	0	0	0	0	0	0	0	0	0	0	0	0	0	0	0	1	0	0	0	0	0	0	0	0	0	0	0	0	0	0	0	0	0	0	0	0	0	0	0	0	0	0
Aqu2.1.23177_001	0	0	0	0	0	0	0	0	0	0	0	0	0	0	0	0	0	0	0	0	0	0	0	0	0	0	0	0	0	0	0	0	0	0	0	0	0	0	0	0	0	0	0
Aqu2.1.23178_001	0	0	2	0	0	0	0	0	0	0	0	0	0	0	0	0	0	0	0	0	0	0	0	0	0	0	0	0	0	0	0	0	0	0	0	0	0	0	0	0	0	1	0
Aqu2.1.23179_001	0	0	0	0	0	0	0	0	0	0	0	0	0	0	0	0	0	0	0	0	0	0	0	0	0	0	0	0	0	0	0	0	0	0	0	0	0	0	0	0	0	0	0
Aqu2.1.23180_001	1	0	0	2	0	0	2	0	0	0	1	0	0	0	2	1	6	0	3	2	1	0	0	0	0	0	0	0	0	1	0	0	0	0	0	0	1	3	2	1	0	2	0
Aqu2.1.23181_001	0	0	0	0	0	0	0	0	0	0	0	0	0	0	0	0	0	0	0	0	0	0	0	0	0	0	0	0	0	0	0	0	0	0	0	0	0	0	0	0	0	0	0
Aqu2.1.23182_001	0	0	0	0	0	0	0	0	0	0	0	0	0	0	0	0	0	0	0	0	0	0	0	0	0	0	0	0	0	0	0	0	0	0	0	0	0	0	0	0	0	0	0
Aqu2.1.23183_001	0	0	0	0	0	0	0	0	0	0	0	0	0	0	0	0	0	0	0	0	0	0	0	0	0	0	0	0	0	0	0	0	0	0	0	0	0	0	0	0	0	0	0
Aqu2.1.23184_001	0	0	1	0	0	0	0	0	0	0	1	0	0	0	0	0	0	0	0	0	0	0	0	0	0	0	0	0	0	0	0	0	0	0	0	0	0	0	0	0	0	0	0
Aqu2.1.23185_001	0	0	0	1	0	0	1	2	0	0	0	0	0	0	0	0	0	0	0	0	0	0	0	0	0	0	0	0	0	0	0	0	0	0	0	0	0	0	0	0	0	0	0
Aqu2.1.23186_001	0	0	0	0	0	0	0	0	0	0	0	0	0	0	0	0	1	0	0	0	0	0	0	0	0	0	0	0	0	0	0	0	0	0	0	0	0	0	0	0	0	0	0
Aqu2.1.23187_001	0	0	0	0	0	0	0	0	0	0	0	0	0	0	1	0	0	0	0	0	0	0	0	0	0	0	0	0	0	0	0	0	0	0	0	0	0	0	0	0	0	0	0
Aqu2.1.23188_001	1	1	1	3	1	3	1	0	0	1	3	7	0	0	2	2	6	1	8	6	3	0	3	0	0	4	0	1	0	1	1	0	1	1	0	3	0	1	0	0	3	1	0
Aqu2.1.23189_001	0	0	0	0	0	0	0	0	0	0	0	0	0	0	0	0	0	0	0	0	0	0	0	0	0	0	0	0	0	0	0	0	0	0	0	0	0	0	0	0	0	0	0
Aqu2.1.23190_001	0	0	0	0	0	0	0	0	0	0	0	0	0	0	0	0	0	0	0	0	0	0	0	0	0	0	0	0	0	0	0	0	0	0	0	0	0	0	0	0	0	0	0
Aqu2.1.23191_001	0	0	0	0	0	0	0	0	0	0	0	0	0	0	0	0	0	0	0	0	0	0	0	0	0	0	0	0	0	0	0	0	0	0	0	0	0	0	0	0	0	0	0
Aqu2.1.23192_001	0	0	0	0	0	0	0	0	0	0	0	0	0	0	0	0	0	0	1	0	0	0	0	0	0	0	0	0	0	0	0	0	0	0	0	1	0	0	0	0	0	0	0
Aqu2.1.23193_001	0	0	0	0	0	0	0	0	0	0	0	0	0	0	0	0	0	0	0	0	0	0	0	0	0	0	0	0	0	0	0	0	0	0	0	0	0	0	0	0	0	0	0
Aqu2.1.23194_001	0	0	0	0	0	0	0	0	0	0	0	0	0	0	0	0	0	0	0	0	0	0	0	0	0	0	0	0	0	0	0	0	0	0	0	0	0	0	0	0	0	0	0
Aqu2.1.23195_001	0	1	6	0	7	2	12	1	17	7	9	8	1	8	21	6	4	1	21	16	7	13	7	6	0	1	2	4	2	4	14	1	0	5	2	13	5	4	5	1	7	1	10
Aqu2.1.23196_001	0	0	0	0	0	0	0	0	0	0	0	0	0	0	0	0	0	0	0	0	0	0	0	0	0	0	0	0	0	0	0	0	0	0	0	0	0	0	0	0	0	0	0
Aqu2.1.23197_001	0	0	0	0	0	0	0	0	0	0	0	0	0	0	0	0	0	0	0	0	0	0	0	0	0	0	0	0	0	0	0	0	0	0	0	0	0	0	0	0	0	0	0
Aqu2.1.23198_001	0	0	0	0	0	0	0	0	0	0	0	0	0	0	0	0	0	0	0	0	0	0	0	0	0	0	0	0	0	0	0	0	0	0	0	0	0	0	0	0	0	0	0
Aqu2.1.23199_001	0	0	0	0	0	0	0	0	0	0	0	0	0	0	0	0	0	0	0	0	0	0	0	0	0	0	0	0	0	0	1	0	0	0	0	0	0	0	0	0	1	0	0
Aqu2.1.23200_001	5	9	2	2	6	6	2	3	0	1	1	2	0	0	2	1	7	3	0	4	1	3	1	0	7	2	1	1	17	0	1	3	3	1	2	0	18	11	3	6	12	7	0
Aqu2.1.23201_001	0	19	56	37	33	8	18	1	0	29	16	17	1	6	47	1	87	25	3	49	8	0	24	22	1	10	3	3	4	13	10	36	1	17	15	0	20	16	1	15	2	15	4
Aqu2.1.23202_001	0	0	1	0	1	0	0	0	3	1	0	0	0	0	0	0	0	0	0	2	0	0	3	0	0	0	0	0	0	0	0	0	0	3	0	0	2	0	0	0	0	0	0
Aqu2.1.23203_001	0	0	0	0	0	0	0	0	0	0	0	0	0	0	0	0	0	0	0	0	0	0	0	0	0	0	0	0	0	0	0	0	0	0	0	0	0	0	0	0	0	0	0
Aqu2.1.23204_001	23	15	240	23	41	14	27	20	29	50	19	26	5	140	17	28	51	23	11	56	7	11	18	8	12	9	2	5	14	12	18	28	10	16	21	13	25	29	13	19	13	15	23
Aqu2.1.23205_001	0	0	0	0	0	0	0	0	0	0	0	0	0	0	0	0	3	0	0	3	0	0	0	0	0	1	0	0	3	0	0	0	0	0	0	1	1	0	0	0	0	0	0
Aqu2.1.23206_001	1	0	0	0	0	0	1	5	11	0	0	0	4	0	0	5	1	2	0	1	1	0	0	0	4	0	0	4	3	0	1	0	1	1	0	1	0	0	0	1	0	0	3
Aqu2.1.23207_001	0	0	0	0	0	0	0	0	0	0	0	0	0	0	0	0	0	0	0	0	0	0	0	0	0	0	0	0	0	0	0	0	0	0	0	0	0	0	0	0	0	0	0
Aqu2.1.23208_001	0	0	2	0	0	0	0	0	0	0	0	0	0	0	0	0	0	0	0	0	0	0	0	0	0	1	0	0	0	1	0	1	0	1	0	0	0	0	0	0	0	1	0
Aqu2.1.23209_001	0	0	0	0	0	0	0	0	0	0	1	1	0	0	0	0	0	0	1	0	0	0	0	0	0	0	0	2	0	0	1	0	0	0	0	0	0	0	0	0	2	1	0
Aqu2.1.23210_001	16	32	26	8	26	17	16	36	32	15	26	12	12	17	14	14	26	30	26	19	17	5	12	20	13	13	7	18	35	26	10	18	19	11	3	21	28	24	13	6	9	17	5
Aqu2.1.23211_001	37	121	81	36	65	69	42	91	60	43	171	63	120	119	55	53	89	50	68	74	117	52	59	104	173	118	83	134	193	124	127	52	155	93	63	92	87	83	135	60	128	88	42
Aqu2.1.23212_001	36	36	68	25	28	12	25	34	25	24	45	33	41	31	30	23	25	12	23	30	31	43	39	35	41	29	18	44	41	49	54	42	40	49	12	37	37	21	19	32	24	25	37
Aqu2.1.23213_001	7	26	18	8	9	11	12	8	20	7	18	26	24	50	16	17	20	27	9	5	10	20	9	23	17	13	15	24	25	26	32	10	30	22	8	22	15	15	15	16	19	15	11
Aqu2.1.23214_001	111	120	87	46	50	62	35	103	73	49	764	81	254	111	61	1289	86	55	88	105	585	46	76	81	50	79	57	95	1041	68	129	170	72	43	77	53	87	79	46	83	93	30	59
Aqu2.1.23215_001	137	174	183	70	113	103	116	112	105	104	422	160	143	168	97	537	119	94	72	146	370	93	89	76	91	101	88	108	405	109	196	102	124	165	76	84	71	65	100	53	118	66	72
Aqu2.1.23216_001	86	105	113	137	208	104	210	95	88	102	155	193	134	106	131	138	172	124	135	166	111	62	166	222	136	114	92	137	195	161	158	325	86	218	178	273	596	464	1208	277	777	607	316
Aqu2.1.23217_001	225	305	638	317	379	343	339	126	216	225	232	161	452	238	114	198	207	115	313	286	228	155	193	215	150	204	227	485	368	406	430	411	746	349	497	239	281	156	171	166	176	245	230
Aqu2.1.23218_001	2	0	7	5	6	8	6	10	11	3	9	2	1	0	0	13	2	6	9	7	8	1	19	7	8	10	35	18	11	7	15	8	16	1	7	4	30	3	8	10	10	1	10
Aqu2.1.23219_001	0	0	0	0	1	0	0	0	0	0	0	1	2	0	2	0	0	0	0	0	0	0	0	0	0	0	0	0	0	0	0	0	0	0	0	0	0	1	0	0	0	0	0
Aqu2.1.23220_001	83	51	100	143	171	108	150	164	201	193	153	73	103	146	200	57	159	130	140	182	10	161	209	133	331	202	116	317	276	94	263	299	238	186	155	227	232	223	113	168	194	42	175
Aqu2.1.23221_001	2	0	2	1	0	1	1	2	0	2	4	0	1	0	0	0	0	2	1	1	0	6	0	1	2	2	0	2	4	4	1	2	5	2	1	5	3	0	3	1	0	1	4
Aqu2.1.23222_001	8	20	25	12	19	14	12	18	11	11	28	10	10	13	15	5	18	12	19	24	24	21	13	11	20	27	29	60	26	35	29	18	22	27	17	31	14	30	27	11	21	13	35
Aqu2.1.23223_001	820	617	1004	334	562	380	331	597	381	507	947	757	722	933	718	678	462	336	415	469	747	391	452	523	798	388	531	793	703	740	491	512	1084	743	504	508	517	399	482	478	305	450	587
Aqu2.1.23224_001	434	334	440	249	468	448	330	273	284	326	479	415	498	418	346	343	374	314	412	304	372	300	308	265	203	215	385	382	370	323	387	302	472	386	352	279	296	220	183	213	202	221	270
Aqu2.1.23225_001	273	238	361	304	380	307	370	312	312	307	362	399	413	268	240	219	199	310	276	391	346	204	238	261	275	276	223	480	281	250	301	331	375	334	259	252	265	199	244	230	202	204	170
Aqu2.1.23226_001	211	195	329	119	206	156	216	112	110	116	176	150	213	174	160	148	160	124	163	140	200	131	176	113	144	102	97	205	257	153	178	174	247	194	145	97	97	114	102	78	94	78	169
Aqu2.1.23227_001	0	0	0	0	0	0	0	0	0	0	0	0	0	0	0	0	0	0	0	0	0	0	0	0	0	0	0	0	0	0	0	0	0	0	0	0	0	0	0	0	0	0	0
Aqu2.1.23228_001	699	618	523	495	384	285	162	245	446	341	577	715	170	794	168	389	260	456	277	512	558	495	271	484	147	424	526	436	779	542	41	440	719	152	252	679	691	420	151	311	445	321	188
Aqu2.1.23229_001	3780	3364	4021	2936	3263	2895	2112	2551	2854	2772	2841	3186	3200	2781	2964	3065	2967	2608	2835	3441	2692	2049	1417	1758	1298	1609	1475	2239	2811	2445	2323	2495	2443	2243	2876	1515	2879	1697	1269	2096	1793	1192	1525
Aqu2.1.23230_001	77	74	74	70	83	63	64	45	56	35	85	84	65	80	72	57	38	50	58	68	57	46	58	79	68	47	65	72	91	80	89	84	94	81	68	36	32	35	57	53	55	38	63
Aqu2.1.23231_001	710	603	816	429	698	486	627	455	525	552	682	693	609	711	664	486	642	509	624	664	588	446	404	430	445	419	340	653	728	631	635	702	707	560	563	451	572	446	371	374	400	315	437
Aqu2.1.23232_001	111	111	130	110	144	100	112	94	90	90	145	93	120	128	115	74	99	72	83	112	74	103	88	77	126	112	86	141	142	138	143	123	173	155	83	94	122	95	84	66	75	73	74
Aqu2.1.23233_001	0	4	6	0	4	0	0	3	0	2	2	1	2	1	1	4	0	0	2	0	2	0	1	0	1	1	0	1	24	0	2	4	1	1	1	3	0	3	6	3	3	2	0
Aqu2.1.23234_001	0	0	4	0	2	0	2	3	3	9	4	5	1	4	6	2	0	2	6	1	0	5	4	0	2	12	0	2	0	1	1	13	0	0	0	8	0	4	6	3	7	0	1
Aqu2.1.23235_001	52	33	59	33	50	26	45	45	48	50	46	41	38	38	40	28	29	29	30	48	37	30	50	41	59	52	49	69	88	58	71	53	60	56	34	46	50	50	32	34	30	33	43
Aqu2.1.23236_001	60	99	67	3	11	5	3	5	6	7	41	80	4	6	5	60	4	8	2	63	139	4	6	15	8	6	36	7	14	108	9	12	9	65	4	10	12	9	37	3	5	90	7
Aqu2.1.23237_001	851	524	752	429	673	591	557	528	588	452	656	682	692	595	538	454	833	371	374	860	688	452	569	547	618	443	509	904	642	657	759	770	858	721	624	649	727	508	486	436	467	518	457
Aqu2.1.23238_001	221	157	249	170	137	249	106	127	229	230	211	201	377	174	178	173	167	167	235	237	157	181	142	44	38	206	138	76	288	80	286	60	374	159	92	175	212	243	125	37	151	72	85
Aqu2.1.23239_001	84	70	121	63	66	85	100	77	123	81	167	99	116	161	103	64	77	58	64	87	72	72	78	51	124	87	57	120	112	104	95	86	136	164	66	74	95	100	70	59	80	71	73
Aqu2.1.23240_001	455	367	524	366	516	357	356	415	443	539	444	460	511	406	375	332	353	382	435	618	446	279	291	329	364	366	352	454	583	364	398	462	471	362	352	443	467	359	329	294	330	246	326
Aqu2.1.23241_001	15	7	5	15	3	4	6	7	11	11	13	10	7	21	14	4	9	6	5	12	13	3	7	7	13	15	10	11	16	7	4	14	14	14	6	17	19	16	13	7	19	8	11
Aqu2.1.23242_001	375	354	532	172	424	328	319	226	237	342	371	447	419	372	420	263	395	386	289	384	414	238	312	304	308	291	227	398	487	346	397	389	497	376	276	412	373	321	246	235	227	243	297
Aqu2.1.23243_001	239	206	228	139	279	153	150	213	238	246	231	223	197	260	173	132	121	125	123	269	203	183	187	153	280	206	144	261	312	210	254	235	295	320	199	174	218	198	151	135	174	115	167
Aqu2.1.23244_001	4	0	0	2	1	2	0	2	1	2	0	0	2	3	2	0	0	0	2	2	0	1	1	2	1	1	1	3	1	3	1	1	1	1	1	2	1	2	0	0	4	1	2
Aqu2.1.23245_001	135	104	159	73	67	62	66	131	136	111	123	88	73	100	70	105	98	84	86	160	94	120	144	135	236	142	120	269	177	150	209	190	334	184	79	292	190	213	168	154	129	126	161
Aqu2.1.23246_001	35	21	55	13	18	16	15	16	24	24	25	32	28	35	15	26	27	14	15	33	12	28	32	17	57	26	25	29	56	26	102	33	37	40	17	31	33	24	23	16	27	24	37
Aqu2.1.23247_001	5887	5037	6363	4522	5313	5045	4136	5058	4878	5137	4827	4881	5276	4281	4534	5369	4446	4104	4764	5743	5146	2414	2678	2440	2571	2481	2255	3768	3399	3334	3555	3042	4025	3377	3151	4050	4873	3187	2726	3511	2634	2290	3250
Aqu2.1.23248_001	156	130	212	75	175	103	162	170	122	176	104	157	105	133	176	123	114	108	140	157	123	114	114	119	149	90	69	240	179	221	167	210	213	133	153	155	137	124	81	110	95	106	130
Aqu2.1.23249_001	175	161	205	115	221	161	135	125	185	155	175	157	187	174	137	146	164	111	123	201	138	101	129	135	106	99	102	155	215	160	150	179	226	145	143	142	208	133	117	103	132	102	129
Aqu2.1.23250_001	1124	803	1155	677	1105	775	952	678	803	739	754	763	1221	777	863	712	1025	632	756	978	887	744	612	848	672	835	585	951	1315	1228	1315	1172	1078	929	1224	784	980	786	593	723	629	556	791
Aqu2.1.23251_001	1	3	2	1	3	3	0	1	1	1	4	0	2	2	3	3	1	1	0	2	1	1	2	0	0	1	0	0	5	2	0	2	1	4	1	1	0	0	0	0	3	1	1
Aqu2.1.23252_001	36	28	26	12	29	24	17	30	23	26	20	47	21	20	21	25	19	18	15	35	33	18	20	20	50	26	24	43	53	34	33	26	33	32	35	29	40	33	18	15	33	26	24
Aqu2.1.23253_001	51	55	49	51	73	51	69	80	70	89	77	79	59	56	51	36	61	32	22	74	59	50	81	67	75	40	63	121	132	49	94	92	111	68	64	107	75	85	80	59	69	57	78
Aqu2.1.23254_001	20	37	51	40	25	24	20	23	20	28	20	26	44	40	41	20	32	8	38	24	26	46	27	25	52	49	51	75	44	60	56	51	80	37	32	85	73	38	22	43	43	24	23
Aqu2.1.23255_001	60	41	74	39	56	45	41	48	40	54	46	56	61	61	36	27	35	29	29	47	48	52	47	41	68	36	39	57	67	47	40	69	70	60	53	47	52	53	55	52	49	61	44
Aqu2.1.23256_001	0	0	1	0	0	1	1	1	0	2	0	1	0	0	0	0	1	1	0	0	2	0	1	0	0	0	1	0	1	1	0	0	1	1	0	0	0	0	1	0	0	0	1
Aqu2.1.23257_001	0	0	0	0	0	0	0	0	0	0	0	0	0	0	0	0	0	0	0	0	0	0	0	0	0	0	0	0	0	0	0	0	0	0	0	0	0	0	0	0	0	0	0
Aqu2.1.23258_001	0	0	0	0	0	1	1	1	1	0	0	0	0	0	0	0	1	2	0	0	0	0	0	0	0	0	3	0	0	0	0	0	0	2	0	2	2	1	2	0	0	0	0
Aqu2.1.23259_001	0	0	0	0	0	0	0	0	0	0	0	0	0	0	0	0	0	0	0	0	0	0	0	0	0	0	0	0	0	0	0	0	0	0	0	0	0	0	0	0	0	0	0
Aqu2.1.23260_001	0	0	0	0	0	0	0	0	0	0	0	0	0	0	0	0	0	0	0	0	0	0	0	0	0	0	0	0	0	0	0	0	0	0	0	0	0	0	0	0	0	0	0
Aqu2.1.23261_001	0	0	0	1	0	0	0	1	0	0	0	0	0	0	0	0	0	1	0	0	0	0	0	0	1	0	0	0	0	0	0	0	0	0	0	2	0	0	0	0	0	1	0
Aqu2.1.23262_001	0	0	0	0	0	0	0	1	0	2	0	0	0	0	0	0	0	0	0	0	0	0	0	0	0	0	0	0	0	0	0	0	0	0	0	1	0	1	0	0	0	1	0
Aqu2.1.23263_001	0	0	0	0	0	0	0	0	0	0	0	0	0	0	0	0	0	0	0	0	0	0	0	0	0	0	0	0	0	0	0	0	0	0	0	0	0	0	0	0	0	0	0
Aqu2.1.23264_001	0	1	0	0	0	0	0	0	0	0	0	0	0	0	1	0	0	0	0	0	1	0	0	0	0	0	0	0	1	0	1	0	0	0	0	0	0	1	0	0	0	0	0
Aqu2.1.23265_001	0	0	0	0	0	1	1	0	0	1	1	0	1	0	0	0	0	0	0	0	0	0	0	0	0	0	0	0	0	0	0	0	0	0	0	1	0	0	0	0	0	0	0
Aqu2.1.23266_001	0	0	0	0	0	0	0	0	0	0	0	0	0	0	0	0	0	0	0	0	0	0	0	0	0	0	0	0	0	0	0	0	0	0	0	0	0	0	0	0	0	0	0
Aqu2.1.23267_001	0	0	0	0	0	0	0	0	0	0	0	0	2	0	0	0	0	0	0	0	0	2	0	0	0	0	0	0	0	0	0	0	0	0	0	0	0	1	0	0	0	0	0
Aqu2.1.23268_001	0	0	0	0	0	0	0	0	0	0	0	0	0	0	0	0	0	0	0	0	0	0	0	0	0	0	0	0	0	0	0	0	0	0	0	0	0	0	0	0	0	0	0
Aqu2.1.23269_001	0	0	0	0	0	0	0	0	0	0	0	0	0	0	0	0	0	0	0	0	0	0	0	0	0	0	0	0	0	0	0	0	0	0	0	0	0	0	0	0	0	0	0
Aqu2.1.23270_001	0	0	0	0	0	0	0	0	0	0	0	0	0	0	1	0	0	0	0	1	0	0	0	0	0	0	0	0	0	0	0	0	0	0	0	0	0	0	0	0	0	0	0
Aqu2.1.23271_001	0	0	0	0	0	0	0	0	0	0	0	0	0	0	0	0	0	1	0	0	0	0	0	0	0	0	0	0	0	0	0	0	0	0	0	0	0	0	0	0	0	0	0
Aqu2.1.23272_001	0	0	0	0	0	0	0	0	0	0	0	0	0	0	0	0	0	0	0	0	0	0	0	0	0	0	0	0	0	0	0	0	0	0	0	0	0	0	0	0	0	0	0
Aqu2.1.23273_001	0	0	0	0	0	0	0	0	0	0	0	0	0	0	0	0	0	0	0	0	0	0	0	0	0	0	0	0	0	0	0	0	0	0	0	0	0	0	0	0	0	0	0
Aqu2.1.23274_001	0	0	0	1	0	0	0	0	0	0	0	0	0	0	1	0	0	1	1	1	0	1	0	0	0	0	0	0	0	0	0	0	0	0	0	0	0	0	0	0	0	0	0
Aqu2.1.23275_001	0	0	0	0	0	0	0	0	0	0	0	0	0	0	0	0	0	0	0	0	0	0	0	0	0	0	0	0	0	0	0	0	0	0	0	0	0	0	0	0	0	0	0
Aqu2.1.23276_001	0	0	0	0	0	0	0	0	0	0	0	0	0	0	0	0	0	0	0	0	1	0	0	0	1	0	0	0	0	0	0	0	0	0	0	0	0	1	0	0	0	1	0
Aqu2.1.23277_001	1	0	0	0	0	1	0	0	0	0	1	0	0	0	0	0	1	0	0	0	0	0	0	0	0	0	0	0	0	0	0	0	0	0	0	0	1	0	0	0	0	0	0
Aqu2.1.23278_001	6	1	1	3	0	1	4	3	2	4	0	2	0	0	0	1	2	5	1	3	0	0	0	1	2	0	1	0	2	0	0	1	0	2	0	0	2	0	0	3	1	3	4
Aqu2.1.23279_001	0	0	0	0	0	0	0	0	0	0	0	0	0	0	0	0	0	0	0	0	0	0	0	0	0	0	0	0	0	0	0	0	0	0	0	0	0	0	0	0	0	0	0
Aqu2.1.23280_001	0	0	0	0	0	0	0	0	0	0	0	0	0	0	0	0	0	0	0	0	0	0	0	0	0	0	0	0	0	0	0	0	0	0	0	0	0	0	0	0	0	0	0
Aqu2.1.23281_001	2	0	0	0	0	0	1	0	0	0	0	0	0	0	3	1	1	0	0	0	0	0	0	0	0	0	0	0	0	0	0	0	0	0	0	1	1	0	0	0	0	0	0
Aqu2.1.23282_001	1	0	0	0	0	0	0	0	0	0	0	0	0	0	1	0	0	0	0	0	0	0	0	0	0	0	0	0	0	0	0	0	0	0	0	0	0	0	0	0	0	0	0
Aqu2.1.23283_001	0	0	0	0	0	0	0	0	0	0	1	0	0	0	0	0	0	0	0	0	0	0	0	0	0	0	0	0	1	0	0	0	0	0	0	0	0	0	1	0	0	2	0
Aqu2.1.23284_001	0	0	0	0	0	0	0	0	0	0	0	0	0	0	0	0	0	0	0	0	0	0	0	0	1	0	0	0	0	0	0	0	0	0	0	1	0	0	0	0	0	0	0
Aqu2.1.23285_001	0	0	0	0	0	0	0	0	0	0	0	0	0	0	0	0	0	0	0	0	0	0	0	0	0	0	0	0	0	0	0	0	0	0	0	0	0	0	0	0	0	0	0
Aqu2.1.23286_001	0	0	1	2	0	0	0	0	0	0	0	0	0	0	1	0	0	1	0	2	0	1	0	0	2	0	0	0	2	0	1	1	0	0	0	2	1	0	0	0	1	0	0
Aqu2.1.23287_001	0	0	0	0	0	0	0	0	0	0	0	0	0	0	0	0	0	0	0	0	0	0	0	0	0	0	0	0	2	0	0	0	0	0	0	0	0	0	0	0	0	0	0
Aqu2.1.23288_001	0	2	0	0	3	0	0	0	0	0	0	0	0	0	3	4	0	0	0	0	0	0	0	0	0	4	0	0	0	0	0	0	0	0	0	0	1	0	1	0	0	0	5
Aqu2.1.23289_001	0	0	0	0	1	0	0	0	0	0	0	0	0	0	2	1	0	0	0	0	0	0	0	0	0	1	0	0	0	0	0	0	0	0	0	0	1	0	0	0	1	0	0
Aqu2.1.23290_001	3	30	12	1	1	0	20	3	1	3	54	6	4	1	0	1	2	3	1	9	20	0	16	0	0	1	0	50	1	71	1	1	0	2	0	8	4	7	0	2	4	3	3
Aqu2.1.23291_001	0	0	0	0	0	0	0	0	0	0	0	0	2	0	0	0	0	0	0	0	0	0	0	0	0	0	0	0	0	0	0	0	0	0	0	0	0	0	0	0	0	0	0
Aqu2.1.23292_001	1	1	0	0	0	0	2	0	0	0	0	1	3	0	3	0	0	0	1	0	0	0	0	0	0	0	0	1	2	1	0	0	0	0	0	0	0	1	1	0	0	0	2
Aqu2.1.23293_001	3	0	1	1	3	1	0	1	0	0	0	0	0	0	0	0	2	0	0	3	0	0	0	0	1	0	0	0	0	0	0	0	1	0	0	0	1	0	0	0	0	0	0
Aqu2.1.23294_001	2	2	5	5	2	1	3	3	0	0	3	3	1	1	4	5	3	1	3	10	0	0	4	3	3	5	1	2	3	3	2	4	5	2	3	0	2	6	1	1	1	1	1
Aqu2.1.23295_001	0	0	5	2	2	0	0	0	1	0	0	2	1	0	0	3	1	0	0	0	1	1	0	0	6	2	0	5	0	1	0	0	0	0	0	0	0	0	0	2	0	0	0
Aqu2.1.23296_001	0	0	0	0	0	0	0	0	0	0	0	0	0	0	0	0	1	0	0	0	0	0	0	0	0	0	0	0	0	0	0	0	0	0	0	0	0	0	0	0	0	0	1
Aqu2.1.23297_001	35	21	25	18	51	25	48	25	33	68	24	20	22	16	27	41	57	20	32	26	48	15	23	14	43	22	10	23	16	14	29	47	16	16	23	21	16	6	5	11	23	5	10
Aqu2.1.23298_001	2	2	8	2	5	4	9	1	5	1	1	0	2	5	5	4	1	2	4	7	5	0	9	4	2	0	4	2	12	2	10	2	5	4	20	12	1	2	2	2	15	4	2
Aqu2.1.23299_001	4	13	11	3	13	6	17	5	7	3	10	10	8	14	2	0	0	8	6	3	4	22	12	10	9	9	10	15	16	7	18	13	5	8	8	6	4	5	5	4	5	10	7
Aqu2.1.23300_001	2	13	12	7	6	55	11	4	11	0	5	5	101	14	102	3	2	5	47	6	4	4	1	56	81	74	9	3	5	11	18	99	7	11	4	3	16	4	11	134	34	9	7
Aqu2.1.23301_001	0	2	2	2	2	4	10	1	0	0	3	0	1	2	6	3	0	3	4	1	1	1	1	0	1	1	0	0	2	1	3	4	0	3	1	1	4	2	4	1	3	1	0
Aqu2.1.23302_001	18	9	24	9	14	6	12	10	12	17	19	15	19	17	16	17	15	19	8	43	23	23	19	33	43	21	34	45	10	30	36	21	32	12	10	30	32	23	9	21	21	28	28
Aqu2.1.23303_001	1	4	9	9	2	6	2	3	7	3	1	7	7	5	1	3	5	8	7	14	0	5	1	4	0	3	3	1	2	8	3	0	1	4	3	4	4	1	0	6	2	4	5
Aqu2.1.23304_001	7	7	57	20	5	30	19	11	12	16	8	37	48	20	31	11	13	13	10	41	10	11	70	58	24	53	27	54	58	70	43	34	20	50	15	39	51	37	20	46	14	16	39
Aqu2.1.23305_001	50	56	61	68	76	52	56	105	61	94	69	47	94	79	60	24	62	57	30	119	41	34	86	78	107	90	103	129	89	55	74	107	103	95	49	77	132	100	52	77	49	77	87
Aqu2.1.23306_001	22	27	26	20	20	14	12	36	39	38	21	34	26	30	31	19	22	8	13	42	20	28	28	38	56	39	37	74	38	27	48	42	50	58	19	66	38	45	28	31	42	19	32
Aqu2.1.23307_001	27	14	12	16	28	10	6	49	66	38	24	21	21	16	30	12	27	12	8	44	20	28	40	54	46	41	25	48	48	23	48	48	59	36	18	38	41	28	25	36	17	22	26
Aqu2.1.23308_001	4	10	11	15	6	3	13	19	9	28	22	16	14	11	16	9	19	6	6	25	9	9	12	27	20	26	9	13	14	6	9	23	25	6	14	16	11	7	8	7	3	7	12
Aqu2.1.23309_001	13	6	12	9	21	10	11	8	7	12	7	6	12	20	6	4	18	5	6	16	16	11	9	6	13	12	8	14	11	9	14	9	12	15	4	8	5	11	5	5	13	8	13
Aqu2.1.23310_001	384	405	312	404	434	321	491	335	494	531	517	660	560	437	593	367	507	278	488	531	528	299	307	290	322	236	272	676	928	272	476	494	434	559	381	469	608	422	327	460	428	329	389
Aqu2.1.23311_001	36	45	9	61	31	38	8	54	65	133	6	74	21	22	16	20	34	5	30	142	91	27	1	19	19	8	22	92	55	1	15	12	26	2	15	65	43	70	22	60	46	2	67
Aqu2.1.23312_001	59	88	117	172	165	77	42	99	122	114	128	71	113	131	88	51	125	56	73	239	64	77	96	68	217	116	95	215	178	117	153	88	138	103	54	148	90	193	86	46	89	67	85
Aqu2.1.23313_001	348	216	267	202	335	220	237	216	227	321	375	383	329	396	304	297	253	220	288	247	327	126	290	211	134	130	213	225	250	136	212	229	319	300	200	154	216	124	106	132	66	134	163
Aqu2.1.23314_001	14	31	39	8	38	19	17	16	25	58	27	27	35	14	35	26	24	10	29	30	34	19	26	28	42	30	26	80	51	30	27	54	41	40	23	34	12	22	34	20	27	27	27
Aqu2.1.23315_001	0	0	0	0	0	0	0	0	0	0	0	0	0	0	0	2	0	0	0	1	0	0	2	0	0	0	0	5	0	0	0	0	0	0	0	0	0	0	0	2	0	0	0
Aqu2.1.23316_001	0	0	0	0	0	0	0	0	0	0	0	0	0	0	0	0	0	0	0	0	0	0	0	0	0	0	0	0	0	0	0	0	0	0	0	0	0	0	0	0	0	0	0
Aqu2.1.23317_001	36	25	71	15	22	22	34	21	26	58	29	37	40	32	320	22	22	18	42	28	42	34	18	23	285	39	23	37	47	30	24	20	15	11	21	40	202	31	30	34	42	24	27
Aqu2.1.23318_001	1	3	1	2	1	0	2	0	2	4	2	0	0	0	0	0	1	0	0	2	1	2	0	0	1	0	0	3	1	0	0	0	1	0	0	0	0	3	2	1	1	1	1
Aqu2.1.23319_001	2	15	5	2	3	2	1	0	5	3	3	3	0	1	0	20	0	0	1	1	2	4	0	0	0	2	1	32	71	0	36	1	3	2	0	1	97	0	1	0	0	1	0
Aqu2.1.23320_001	13	6	10	17	8	13	9	3	8	9	8	12	10	6	25	4	10	12	5	12	16	6	10	16	27	10	8	21	6	9	16	17	11	18	5	16	8	3	6	6	13	25	11
Aqu2.1.23321_001	219	90	339	134	94	189	188	114	86	140	95	222	139	219	145	217	154	98	197	103	132	112	173	94	141	136	109	136	189	111	88	227	154	129	36	113	70	156	68	33	111	84	111
Aqu2.1.23322_001	4	1	4	3	6	1	0	0	7	6	5	3	7	6	1	4	5	1	8	3	3	1	2	0	3	0	2	3	3	4	2	2	5	3	5	1	3	1	2	2	5	4	0
Aqu2.1.23323_001	0	0	0	0	0	1	1	2	1	1	0	1	3	1	4	0	0	1	2	1	0	2	2	1	3	1	0	2	2	2	1	2	1	0	0	2	3	1	0	5	2	1	5
Aqu2.1.23324_001	2	1	2	0	0	1	1	0	2	0	1	1	3	1	1	0	3	1	0	1	2	1	1	0	0	0	0	0	0	1	0	2	1	1	0	0	0	0	0	2	0	1	1
Aqu2.1.23325_001	34	35	34	37	53	7	21	14	41	36	30	34	23	18	13	8	12	8	19	32	20	8	25	27	17	26	10	54	42	53	71	40	34	24	30	21	48	20	32	34	39	26	35
Aqu2.1.23326_001	0	0	0	0	0	0	0	0	0	0	0	0	0	0	1	0	0	0	0	1	2	0	0	0	1	0	0	0	0	1	0	0	1	0	0	0	0	0	0	0	0	0	0
Aqu2.1.23327_001	0	0	0	0	0	0	0	0	0	0	0	0	1	0	0	0	0	0	0	0	1	0	0	0	0	0	0	0	0	0	0	0	0	0	0	0	0	0	0	0	0	1	0
Aqu2.1.23328_001	0	0	0	0	0	0	0	0	0	0	0	0	0	0	0	0	0	0	0	0	0	0	0	0	0	0	0	0	0	0	0	0	0	0	0	0	0	0	0	0	0	0	0
Aqu2.1.23329_001	0	0	0	0	4	1	0	1	1	2	0	0	0	0	0	2	0	0	0	0	2	0	0	0	0	0	0	2	0	0	0	0	2	0	0	0	0	0	0	0	0	0	1
Aqu2.1.23330_001	0	0	0	0	0	0	0	0	0	0	0	0	0	0	0	0	0	0	0	0	0	0	0	0	0	0	0	0	0	0	0	0	0	0	0	0	0	0	0	0	0	0	0
Aqu2.1.23331_001	0	0	0	0	0	0	0	0	0	0	0	0	0	0	0	0	0	0	0	0	0	0	0	0	0	0	0	0	0	0	0	0	0	0	0	0	0	0	0	0	0	0	0
Aqu2.1.23332_001	0	0	0	0	1	0	0	0	0	0	0	1	0	0	0	0	0	0	0	0	0	0	0	0	0	0	0	0	0	0	0	1	0	0	0	0	0	1	0	0	0	0	0
Aqu2.1.23333_001	0	2	2	0	2	1	2	1	0	1	0	0	0	0	0	0	0	4	0	0	1	0	0	0	0	0	0	0	0	1	1	0	0	0	0	0	1	1	0	0	0	0	0
Aqu2.1.23334_001	2	1	1	0	0	0	1	0	0	0	0	1	1	0	0	0	0	0	0	0	0	0	0	0	0	0	0	0	0	0	0	0	2	0	0	0	0	0	0	0	0	0	0
Aqu2.1.23335_001	0	0	14	0	5	4	0	12	1	1	2	1	1	5	3	6	2	9	2	1	3	7	0	0	2	1	0	0	1	4	12	0	6	0	0	0	0	0	0	0	10	0	1
Aqu2.1.23336_001	371	1005	1638	28	11	651	527	84	285	834	827	1279	364	10	417	551	4	85	1281	304	29	126	845	525	722	179	159	801	282	10	87	586	2	655	212	1098	18	385	222	8	141	431	296
Aqu2.1.23337_001	13	1	3	1	0	0	1	0	0	2	2	0	1	0	1	0	0	1	0	0	0	1	1	2	1	1	5	1	1	0	0	2	0	0	0	7	3	2	0	0	0	0	0
Aqu2.1.23338_001	0	3	1	0	3	0	4	1	0	2	1	0	0	0	6	0	0	0	1	2	0	0	1	4	0	3	0	1	4	0	0	3	0	0	0	0	0	0	0	0	1	0	0
Aqu2.1.23339_001	1	1	0	0	0	1	0	0	0	1	0	0	0	0	0	0	0	0	0	0	0	0	1	1	0	0	0	0	0	0	2	2	0	0	0	0	0	2	0	0	0	0	0
Aqu2.1.23340_001	1	0	0	0	0	0	0	0	0	0	0	0	1	0	0	0	0	0	0	0	0	0	0	0	0	1	0	0	0	0	0	0	0	0	0	0	0	0	0	0	0	0	0
Aqu2.1.23341_001	0	0	0	0	0	0	0	0	0	0	0	0	0	0	0	0	0	0	0	1	0	0	0	0	0	0	1	0	0	0	1	0	0	0	0	0	0	0	0	0	0	0	0
Aqu2.1.23342_001	0	0	0	0	0	0	0	0	0	0	0	0	0	0	0	0	0	0	0	0	0	0	0	0	0	0	0	0	0	0	0	0	0	0	0	0	0	0	0	0	0	0	0
Aqu2.1.23343_001	0	0	0	0	0	0	0	0	0	0	0	0	0	0	0	0	0	0	0	1	0	0	0	0	0	0	0	0	0	0	0	0	1	0	0	0	0	0	0	0	0	0	0
Aqu2.1.23344_001	0	0	0	0	0	0	1	0	0	0	0	0	0	0	0	0	0	0	0	0	0	0	0	0	0	0	0	0	1	1	1	0	0	0	0	1	0	0	0	0	0	0	0
Aqu2.1.23345_001	0	0	0	0	0	0	0	1	0	0	0	0	0	0	0	0	0	0	0	0	0	0	0	0	0	0	0	0	0	0	0	0	0	0	0	0	0	0	0	0	0	0	1
Aqu2.1.23346_001	0	1	0	1	2	0	1	0	0	3	2	1	1	0	2	0	1	0	1	5	1	0	1	0	0	0	0	0	3	0	3	0	1	0	2	0	0	0	0	2	2	2	0
Aqu2.1.23347_001	4	0	4	4	0	4	0	2	1	1	2	5	5	1	1	1	3	4	2	0	3	2	0	0	0	0	0	1	1	3	1	4	1	1	0	1	1	2	1	1	0	1	1
Aqu2.1.23348_001	0	0	0	0	0	0	0	0	0	2	0	0	0	0	0	0	0	0	0	0	0	0	0	0	1	0	0	0	0	0	0	0	0	0	0	0	0	0	0	0	0	0	0
Aqu2.1.23349_001	0	0	0	0	0	0	0	0	0	0	0	0	0	0	0	0	0	0	0	0	0	0	0	0	0	0	0	0	0	0	0	0	0	0	0	0	0	0	0	0	0	0	0
Aqu2.1.23350_001	0	0	15	0	8	14	13	0	1	8	0	18	6	9	9	9	20	0	0	11	9	0	4	9	53	14	1	4	0	4	3	3	7	0	2	7	0	0	0	4	0	0	0
Aqu2.1.23351_001	32	23	36	13	7	10	16	6	14	15	9	9	3	3	11	30	30	19	11	20	28	10	10	1	15	12	5	9	10	9	27	18	14	17	3	19	19	14	7	4	21	9	15
Aqu2.1.23352_001	0	0	0	0	0	0	0	0	0	0	0	0	0	0	0	0	0	0	0	0	0	0	0	0	0	0	0	0	0	0	0	0	0	0	0	0	0	0	0	0	0	0	0
Aqu2.1.23353_001	12	5	7	7	15	6	5	10	5	11	4	12	19	20	8	6	3	4	16	17	3	5	9	0	1	1	10	4	34	6	7	6	9	14	7	10	0	3	13	2	13	1	2
Aqu2.1.23354_001	1	0	0	0	0	0	0	0	0	0	0	1	0	0	0	0	0	1	0	0	0	0	0	0	0	0	0	0	1	0	0	0	0	0	0	0	0	0	0	0	0	0	0
Aqu2.1.23355_001	0	20	0	1	4	0	0	0	0	2	0	6	0	0	10	1	2	4	0	0	4	0	3	4	0	0	1	0	2	1	0	1	0	2	0	2	0	3	5	0	1	0	1
Aqu2.1.23356_001	48	44	76	35	89	64	97	51	57	70	63	59	36	43	36	34	55	19	22	76	108	49	132	81	92	73	89	221	113	68	172	167	157	86	34	68	60	82	37	52	50	50	69
Aqu2.1.23357_001	1	1	3	0	1	0	0	0	0	0	0	0	0	0	0	0	0	0	1	1	0	0	0	0	0	0	0	0	1	0	0	0	0	0	1	0	0	0	0	0	0	0	0
Aqu2.1.23358_001	0	0	0	0	1	0	0	0	0	3	0	0	0	1	0	1	0	0	0	3	0	0	0	0	1	0	0	1	0	1	1	0	0	1	0	0	0	0	0	1	0	0	3
Aqu2.1.23359_001	81	26	66	37	38	13	32	30	33	37	37	35	18	37	37	31	37	34	14	50	38	13	41	40	41	25	20	45	37	32	45	54	16	34	15	56	37	27	21	17	36	14	26
Aqu2.1.23360_001	5	1	8	0	6	3	6	5	1	2	3	0	5	3	10	10	1	4	2	3	3	2	3	3	4	6	4	1	1	5	4	6	3	7	14	25	4	5	1	3	5	5	2
Aqu2.1.23361_001	0	0	0	0	0	0	0	0	0	0	0	1	0	0	0	0	0	0	0	1	0	1	0	0	0	0	0	0	0	0	0	0	1	0	0	0	0	0	0	0	0	1	0
Aqu2.1.23362_001	1	9	6	0	0	0	0	0	0	0	0	4	0	1	0	0	0	0	1	0	4	3	0	1	1	1	1	2	0	0	0	5	2	0	0	0	0	0	0	0	0	4	0
Aqu2.1.23363_001	0	0	0	0	2	0	0	0	0	0	0	1	1	0	0	2	0	1	0	0	0	0	0	0	1	2	1	0	2	0	0	1	0	0	0	0	3	0	0	1	0	1	0
Aqu2.1.23364_001	30	26	33	11	28	16	28	35	19	37	23	24	16	22	17	26	14	30	5	30	14	21	34	10	24	31	20	46	27	17	17	22	28	33	13	26	24	23	27	17	24	16	22
Aqu2.1.23365_001	352	193	344	193	343	227	195	265	214	231	245	136	137	167	356	234	302	199	313	430	283	169	267	225	144	122	175	259	256	137	318	203	246	137	105	138	173	291	144	90	206	190	107
Aqu2.1.23366_001	113	165	152	161	211	129	129	188	94	140	177	190	73	175	165	151	89	66	113	265	103	91	120	111	0	135	174	274	220	100	260	641	204	229	104	107	246	189	176	90	171	103	59
Aqu2.1.23367_001	0	1	3	1	5	2	2	2	1	2	3	2	1	1	2	1	2	2	1	3	0	1	0	2	0	2	1	2	2	0	1	0	0	1	0	0	0	2	3	0	0	0	1
Aqu2.1.23368_001	0	0	2	1	2	0	1	3	0	1	1	1	3	1	0	3	3	0	5	0	0	1	2	0	0	0	0	0	1	0	2	1	1	0	0	1	2	1	2	0	2	0	0
Aqu2.1.23369_001	616	216	275	465	212	190	191	293	652	257	356	403	319	258	338	194	210	98	257	257	333	424	223	244	244	257	120	340	278	537	293	389	214	596	380	424	888	282	235	314	249	167	1018
Aqu2.1.23370_001	67	86	96	37	51	1	73	39	66	70	148	114	56	54	52	64	80	34	44	84	56	3	45	3	56	62	94	95	179	2	97	95	189	84	3	194	121	84	65	22	1	121	163
Aqu2.1.23371_001	883	1150	1456	565	1167	787	949	1065	939	1056	1600	1104	1086	976	911	919	1168	753	785	1537	952	371	874	729	871	594	842	1400	1348	511	1228	1425	1857	831	381	1227	1159	1152	932	749	755	883	235
Aqu2.1.23372_001	828	509	1385	481	940	871	602	736	523	750	919	553	977	850	573	551	439	445	654	627	653	685	603	536	730	719	609	962	1140	837	1030	708	1290	709	712	697	835	662	560	655	482	574	688
Aqu2.1.23373_001	0	0	0	0	0	0	0	0	0	0	0	0	0	0	0	0	1	0	0	0	0	0	0	0	0	0	0	0	0	0	0	0	0	0	0	0	0	0	0	0	1	0	0
Aqu2.1.23374_001	77	55	94	48	89	65	68	58	59	70	58	73	61	88	53	42	57	35	63	45	55	53	65	56	49	56	40	63	91	51	64	56	89	59	63	48	90	63	38	40	53	29	42
Aqu2.1.23375_001	6583	7173	6946	6294	6948	7000	6844	6407	5741	6500	5947	6697	6392	5966	6387	5623	6672	5177	6321	6735	5744	4006	3918	3933	4504	4488	3954	5863	5516	5066	5186	5680	5369	4926	6687	5128	6722	4786	4056	5708	4242	3529	4217
Aqu2.1.23376_001	65	55	33	22	18	30	84	34	46	43	38	35	59	27	39	40	63	21	42	34	32	22	17	26	25	50	28	55	70	4	34	68	50	41	26	50	71	50	41	29	24	28	42
Aqu2.1.23377_001	266	190	249	155	175	114	246	230	273	267	235	202	168	204	192	164	228	171	201	381	233	198	227	209	297	176	103	302	339	149	230	332	228	204	146	200	231	209	152	134	245	133	153
Aqu2.1.23378_001	0	0	0	0	0	0	3	1	0	1	0	0	1	1	2	0	0	0	0	0	0	0	0	0	1	1	1	0	0	1	0	1	2	0	0	0	0	0	1	0	0	0	2
Aqu2.1.23379_001	1297	1264	1160	1325	1485	760	1050	1486	1549	1611	1602	1459	1447	1242	1203	907	1245	912	825	1889	1645	958	1088	1032	1420	1014	844	1562	1526	876	1382	1335	1941	1322	687	1440	1414	1147	875	1227	896	794	994
Aqu2.1.23380_001	6	0	3	0	4	2	0	3	0	3	3	0	5	1	3	1	1	3	9	2	4	0	1	1	0	0	4	0	5	0	5	0	0	1	1	1	1	0	0	2	0	2	1
Aqu2.1.23381_001	2	2	1	4	4	6	2	1	4	3	3	1	6	4	6	0	5	7	6	10	1	6	1	4	8	3	1	5	7	10	2	5	6	3	2	4	3	6	0	6	7	1	6
Aqu2.1.23382_001	9	8	13	8	7	15	9	12	9	15	11	15	12	15	7	10	2	8	11	12	12	8	7	10	15	10	12	14	19	12	24	12	16	11	4	4	8	13	1	7	11	10	9
Aqu2.1.23383_001	54	55	58	48	160	262	57	31	37	69	188	170	165	53	237	45	51	38	106	53	40	51	105	44	165	68	43	183	230	103	72	159	256	119	160	48	67	31	43	85	45	28	41
Aqu2.1.23384_001	562	402	448	338	440	334	420	486	456	288	330	439	523	339	354	340	304	295	352	263	518	367	461	426	382	372	381	572	519	460	543	550	717	437	398	410	488	356	219	349	348	210	297
Aqu2.1.23385_001	1116	1164	927	1014	1189	597	805	1216	1242	1363	1256	1195	1055	997	971	816	933	705	643	1651	1391	833	937	856	1056	920	621	1351	1397	726	989	1162	1541	1015	625	1291	1261	942	768	891	786	642	811
Aqu2.1.23386_001	9	0	2	5	13	3	12	14	25	5	5	4	7	11	4	4	5	6	5	7	2	12	5	4	33	6	4	6	14	9	14	16	16	11	5	9	9	8	9	9	8	2	8
Aqu2.1.23387_001	42	9	12	13	13	5	19	14	26	11	18	35	22	15	6	19	16	15	15	18	20	6	5	15	16	8	13	15	17	9	14	64	26	11	9	20	8	15	14	11	10	3	20
Aqu2.1.23388_001	0	4	1	7	1	0	2	4	12	2	11	1	10	2	1	6	2	7	9	3	6	2	0	1	6	3	1	10	3	2	2	5	4	0	3	2	4	2	1	2	2	5	7
Aqu2.1.23389_001	0	0	0	0	2	0	0	0	0	0	0	0	0	0	1	1	0	0	0	1	0	0	0	0	0	0	0	0	0	0	0	0	0	0	0	0	0	0	0	0	0	0	0
Aqu2.1.23390_001	417	407	560	418	644	557	437	485	429	517	495	480	643	505	416	373	354	278	426	349	370	291	323	312	294	328	342	466	499	344	374	424	410	333	434	290	471	356	252	321	277	244	292
Aqu2.1.23391_001	0	0	0	0	0	0	0	0	0	0	0	0	0	0	0	0	0	0	0	2	0	0	0	0	0	0	0	0	1	0	0	0	0	0	0	0	0	0	0	0	0	0	0
Aqu2.1.23392_001	180	129	222	107	202	119	164	104	116	129	163	140	159	152	142	117	144	78	143	145	125	121	123	81	142	117	103	175	223	171	194	162	162	141	108	123	163	151	128	125	116	104	152
Aqu2.1.23393_001	25	78	78	29	54	36	48	65	53	66	54	67	55	61	48	24	55	12	31	92	43	31	71	58	90	81	42	155	91	75	140	77	75	76	34	70	91	58	65	65	75	64	62
Aqu2.1.23394_001	498	423	573	441	679	514	558	308	432	537	480	362	486	545	438	397	432	331	447	693	342	299	350	343	352	368	280	442	562	359	476	473	495	374	340	358	437	393	260	230	278	241	291
Aqu2.1.23395_001	327	288	487	241	316	226	318	261	225	224	237	373	193	317	272	212	531	255	237	347	219	137	218	127	220	169	166	321	455	197	371	333	259	240	203	189	383	205	197	152	143	125	310
Aqu2.1.23396_001	0	0	0	0	0	0	0	0	0	1	0	0	0	0	0	0	2	0	0	2	13	0	1	0	2	0	0	0	0	0	0	0	0	0	0	0	1	0	0	0	0	0	0
Aqu2.1.23397_001	0	0	0	0	0	0	0	0	0	0	0	0	0	0	1	0	0	0	0	0	0	0	0	0	0	0	0	0	0	0	0	0	0	0	0	0	0	0	0	0	0	0	0
Aqu2.1.23398_001	0	0	0	0	0	0	0	0	0	0	0	0	0	0	0	0	0	0	0	0	0	0	0	0	0	0	0	0	0	0	0	0	0	0	0	0	0	0	0	0	0	0	0
Aqu2.1.23399_001	0	0	0	0	0	0	0	0	0	0	0	0	0	0	0	0	0	0	0	0	0	0	0	0	0	0	0	0	0	0	0	0	0	0	0	0	0	0	0	0	0	0	0
Aqu2.1.23400_001	1	0	0	0	0	0	0	0	0	0	0	0	0	0	0	0	0	0	0	0	0	0	0	0	0	0	0	0	0	0	0	0	0	0	0	0	0	0	0	0	0	0	0
Aqu2.1.23401_001	17	10	295	119	31	169	17	171	157	16	33	20	19	29	14	18	12	9	8	35	16	10	12	11	12	13	15	382	21	17	20	15	275	19	133	30	34	190	21	245	30	19	234
Aqu2.1.23402_001	0	0	0	1	0	2	0	0	3	0	1	0	1	0	0	0	0	1	0	1	0	0	0	0	0	0	0	3	2	0	1	0	2	0	4	0	0	0	0	0	0	0	2
Aqu2.1.23403_001	0	0	0	0	0	1	1	2	2	0	1	0	2	0	0	0	0	1	1	0	1	0	1	1	0	0	0	0	3	1	2	1	1	1	1	0	2	1	0	0	1	0	1
Aqu2.1.23404_001	0	0	2	0	0	0	0	0	0	0	0	0	0	0	0	0	0	0	0	0	0	0	0	0	0	0	0	1	0	0	1	0	0	0	0	0	0	0	0	0	0	0	0
Aqu2.1.23405_001	1	0	0	2	1	0	1	0	0	1	1	0	0	0	0	1	0	1	0	2	1	3	0	1	0	0	0	4	3	0	2	0	1	4	2	0	2	3	0	1	6	1	0
Aqu2.1.23406_001	40	22	24	17	24	33	31	30	18	47	64	51	51	54	35	11	35	27	19	53	24	20	42	45	18	26	56	32	74	17	48	61	45	32	35	44	42	23	42	29	46	36	22
Aqu2.1.23407_001	130	57	59	72	41	69	81	61	50	136	162	136	153	128	71	53	78	54	55	96	84	76	98	123	93	62	82	48	108	47	95	189	91	91	63	112	109	63	78	69	67	70	74
Aqu2.1.23408_001	88	137	159	137	226	107	113	209	189	194	160	187	120	156	180	100	169	63	101	194	154	196	191	138	308	200	174	352	245	188	288	297	258	230	156	206	225	211	157	176	208	165	174
Aqu2.1.23409_001	660	616	1030	464	763	456	426	616	541	698	716	621	625	630	618	477	1145	445	550	663	534	451	412	475	529	567	405	714	650	699	619	724	655	639	660	478	1236	491	458	437	510	389	437
Aqu2.1.23410_001	28	11	30	10	26	5	10	11	21	19	30	16	15	18	12	25	17	14	19	37	26	26	24	22	31	16	24	29	31	15	22	38	17	17	24	33	36	41	34	21	29	22	28
Aqu2.1.23411_001	76	82	97	72	79	68	77	131	100	134	99	99	93	105	84	69	88	54	77	166	102	102	103	106	149	114	106	179	180	164	156	177	233	156	117	342	380	269	246	231	206	241	248
Aqu2.1.23412_001	512	640	275	292	580	124	181	187	347	515	359	303	343	474	244	621	192	80	157	511	448	264	222	228	396	247	268	233	176	233	215	197	249	231	192	282	431	436	310	398	213	301	389
Aqu2.1.23413_001	20	18	7	6	12	6	11	4	12	16	16	9	9	15	4	16	4	2	5	17	8	11	8	7	14	11	20	6	8	12	12	5	2	5	4	9	16	16	11	11	5	11	11
Aqu2.1.23414_001	1088	1216	1627	843	1285	918	922	1015	683	1236	1231	887	1101	1099	1138	972	1150	731	783	899	1191	825	855	856	990	779	758	1299	1182	924	1078	1259	1237	1060	764	1250	1318	921	792	803	829	694	544
Aqu2.1.23415_001	0	0	0	0	0	0	0	0	0	0	0	0	0	0	0	0	0	0	0	0	0	0	0	2	0	0	0	0	0	0	0	0	0	0	0	0	0	0	0	0	0	0	0
Aqu2.1.23416_001	0	0	0	0	1	0	0	2	3	0	2	0	0	1	0	0	0	1	1	4	2	0	0	0	0	0	0	0	0	0	0	1	0	0	0	0	1	0	0	0	0	0	1
Aqu2.1.23417_001	202	184	293	189	227	124	209	229	188	157	305	201	202	227	215	173	173	136	129	198	172	204	217	166	306	240	198	352	333	259	246	319	299	324	235	252	234	260	216	216	222	185	188
Aqu2.1.23418_001	165	129	283	118	208	122	184	166	142	199	231	261	185	201	176	170	131	182	129	169	180	154	154	162	171	148	125	206	268	203	169	209	223	221	147	216	174	132	157	127	78	79	128
Aqu2.1.23419_001	118	123	206	131	174	168	162	147	209	193	252	180	69	125	104	106	232	78	91	214	190	163	99	118	406	253	124	186	183	130	208	265	231	279	170	135	275	226	179	181	200	129	246
Aqu2.1.23420_001	10	6	14	3	6	15	16	14	3	5	10	9	21	14	3	6	8	6	10	7	4	4	5	1	3	1	4	8	7	7	5	6	6	6	22	3	4	1	1	5	7	6	3
Aqu2.1.23421_001	1	3	21	25	26	9	2	2	13	15	21	6	0	18	1	3	0	1	0	2	17	16	5	1	0	19	3	2	3	22	14	1	3	2	3	1	4	42	0	0	27	2	7
Aqu2.1.23422_001	5	8	14	10	9	3	2	10	11	15	11	10	9	30	10	5	5	4	5	13	12	9	13	9	10	8	2	21	9	9	13	5	1	7	2	8	13	19	10	10	7	6	8
Aqu2.1.23423_001	6	13	2	16	3	4	6	17	14	11	6	13	23	12	9	14	3	8	7	10	14	14	11	17	6	10	4	2	7	2	1	11	6	10	3	23	12	14	14	7	9	20	6
Aqu2.1.23424_001	2157	2401	1942	2282	2299	1296	2246	2847	2855	3105	2745	2607	2551	2428	2270	1509	2133	1891	1605	3087	3161	1338	1723	1846	2178	1745	1383	2547	2411	1452	2284	2475	2315	2115	1378	2944	2812	2026	1577	2178	1336	1339	1717
Aqu2.1.23425_001	1028	1112	1060	932	1201	843	710	856	1118	1207	1371	1172	1035	1462	992	587	774	491	474	1374	1245	893	1101	886	1608	1033	944	1294	1947	957	1578	1569	1708	1177	1180	1119	1222	968	917	1074	946	693	822
Aqu2.1.23426_001	417	146	344	149	262	216	276	132	126	258	159	149	278	301	152	235	168	135	188	64	280	337	303	111	52	94	73	232	385	238	144	40	404	184	2	224	219	188	86	118	206	45	246
Aqu2.1.23427_001	2525	2091	3162	2205	2719	1921	1403	2047	1994	1808	2116	1642	1965	1998	2289	2060	1847	1583	1723	2194	2250	1316	1288	961	1581	1546	1098	1809	1673	1790	1992	1485	1897	1186	855	2168	2642	1708	1042	1240	1314	1017	1606
Aqu2.1.23428_001	412	460	420	318	437	284	294	470	415	491	431	480	356	413	458	301	367	280	270	544	460	296	328	262	368	353	243	381	694	362	442	385	428	429	300	359	432	372	270	253	311	203	386
Aqu2.1.23429_001	0	0	1	0	0	0	0	0	0	0	2	1	0	1	0	0	3	0	1	9	0	1	0	0	0	0	0	0	0	1	0	0	0	2	0	0	1	5	3	0	3	0	0
Aqu2.1.23430_001	44	5	57	17	1	93	0	1	158	1	261	122	0	12	64	12	94	0	0	16	28	56	6	64	103	7	60	85	11	8	80	103	107	169	74	6	24	6	182	4	39	105	39
Aqu2.1.23431_001	2	0	1	0	1	0	0	1	3	1	4	1	2	1	0	0	0	0	0	3	2	1	0	0	1	0	0	4	0	0	3	0	2	1	0	0	1	1	8	2	3	2	1
Aqu2.1.23432_001	0	0	0	0	0	0	0	0	0	0	1	0	0	0	0	0	0	0	0	1	0	0	0	0	1	0	0	0	0	0	0	1	1	0	0	0	0	0	0	0	0	0	1
Aqu2.1.23433_001	0	0	3	0	6	0	0	0	0	5	0	0	0	4	0	0	1	5	3	0	0	3	0	0	0	0	0	0	3	5	3	0	0	7	0	2	0	0	0	0	0	0	0
Aqu2.1.23434_001	0	0	0	0	0	0	0	0	0	0	0	0	0	0	0	0	0	0	0	0	0	0	0	0	0	0	0	0	0	0	0	0	0	0	0	0	0	0	0	0	0	0	0
Aqu2.1.23435_001	0	0	0	0	0	0	0	0	0	0	0	0	0	0	0	0	0	0	0	0	0	0	0	0	0	0	0	0	0	0	0	0	0	0	0	0	0	0	0	0	0	0	0
Aqu2.1.23436_001	0	0	0	0	0	0	0	0	0	0	0	0	0	0	0	0	0	0	0	0	0	0	0	0	0	0	0	0	0	0	0	0	0	0	0	0	0	0	0	0	0	0	1
Aqu2.1.23437_001	0	0	0	0	0	0	0	0	0	0	0	0	0	0	0	0	0	0	0	0	0	0	0	0	0	0	0	0	0	0	0	0	0	0	0	0	0	0	0	0	0	0	0
Aqu2.1.23438_001	0	0	0	0	0	0	0	0	1	0	0	0	0	0	0	0	0	0	0	0	0	0	0	0	0	0	0	0	0	0	0	0	0	0	0	0	0	0	0	0	0	0	0
Aqu2.1.23439_001	0	0	0	0	0	0	0	0	0	0	0	0	0	0	0	0	0	0	0	0	0	0	0	0	0	0	0	0	0	0	0	0	0	0	0	0	0	0	0	0	0	0	0
Aqu2.1.23440_001	0	0	0	0	0	0	0	0	0	0	0	0	0	0	0	0	0	0	0	0	0	0	0	0	0	0	0	0	0	0	0	0	0	0	0	0	0	0	0	0	0	0	0
Aqu2.1.23441_001	0	0	0	0	0	0	0	0	0	0	0	0	0	0	0	0	0	0	0	0	0	0	0	0	0	0	0	0	0	0	0	0	0	0	0	0	0	0	0	0	0	0	0
Aqu2.1.23442_001	0	2	6	4	30	4	4	2	2	2	10	62	0	48	0	35	29	1	1	0	1	3	0	2	2	1	6	9	1	11	49	4	153	1	53	5	76	71	5	1	1	1	4
Aqu2.1.23443_001	0	0	0	0	0	0	0	0	0	0	0	0	0	0	0	0	0	0	0	0	0	0	0	0	0	0	0	0	0	0	0	1	0	0	0	0	0	0	0	0	0	0	0
Aqu2.1.23444_001	0	0	0	0	0	0	1	0	0	0	0	0	0	0	0	1	0	1	1	0	0	0	1	0	0	0	0	0	0	0	0	0	0	0	0	0	0	0	0	0	0	0	0
Aqu2.1.23445_001	0	0	0	0	0	0	0	0	0	0	0	0	0	0	0	0	0	0	0	0	0	0	0	0	0	0	0	0	0	0	0	0	0	0	0	0	0	0	0	0	0	0	0
Aqu2.1.23446_001	0	0	0	0	0	0	0	0	0	0	0	0	0	0	0	0	0	0	0	0	0	0	0	0	0	0	0	0	0	0	0	0	0	0	0	0	0	0	0	0	0	0	0
Aqu2.1.23447_001	0	1	0	0	0	0	0	0	0	0	0	0	0	0	0	0	0	0	0	0	0	0	0	0	0	0	0	0	0	0	0	0	0	0	0	0	0	0	0	0	0	0	0
Aqu2.1.23448_001	0	0	0	0	0	0	0	0	0	0	0	0	0	0	0	0	0	0	0	0	0	1	0	0	0	0	0	0	0	0	0	0	0	0	0	0	0	0	0	0	0	0	0
Aqu2.1.23449_001	0	0	0	0	0	0	0	0	0	0	0	0	0	0	0	0	0	0	0	0	0	0	0	0	0	0	0	0	0	0	0	0	0	0	0	0	0	0	0	0	0	0	0
Aqu2.1.23450_001	0	0	0	0	0	0	0	0	0	0	0	0	0	0	0	0	0	0	0	0	0	0	0	0	0	0	0	0	0	0	0	0	0	0	0	0	0	0	0	0	0	0	0
Aqu2.1.23451_001	0	0	0	0	0	0	0	0	0	0	0	0	0	0	0	0	0	0	0	0	0	0	0	0	0	0	0	0	0	0	0	0	0	0	0	0	0	0	0	0	0	0	0
Aqu2.1.23452_001	0	0	0	0	0	0	0	0	0	0	0	0	0	0	0	0	0	0	0	0	0	0	0	0	0	0	0	0	0	0	0	0	0	0	0	0	0	0	0	0	0	0	0
Aqu2.1.23453_001	0	0	0	0	0	0	0	0	0	0	0	0	0	0	0	0	0	0	0	0	0	0	0	0	0	0	0	0	0	0	0	0	0	0	0	0	0	0	0	0	0	0	0
Aqu2.1.23454_001	0	0	0	0	0	0	0	0	0	0	0	0	0	0	0	0	0	0	0	0	0	0	0	0	0	0	0	0	0	0	0	0	0	0	0	0	0	0	0	0	0	0	0
Aqu2.1.23455_001	0	0	0	0	0	0	0	0	0	0	0	0	0	0	0	0	0	0	1	0	0	0	0	0	0	0	0	0	0	0	0	0	0	0	0	0	0	0	0	0	0	0	0
Aqu2.1.23456_001	0	0	0	0	0	0	0	0	0	0	0	0	0	0	0	0	0	0	0	0	0	0	0	0	0	0	0	0	0	0	0	0	0	0	0	0	0	0	0	0	0	0	0
Aqu2.1.23457_001	0	2	0	0	0	0	0	0	0	0	0	0	0	0	0	0	0	0	0	0	0	0	0	0	0	0	0	0	0	0	0	0	0	0	0	0	0	0	0	0	0	0	0
Aqu2.1.23458_001	0	0	0	0	0	0	0	0	0	0	0	0	0	2	0	0	0	0	0	0	1	0	0	0	0	0	0	0	0	0	0	0	0	0	0	0	0	0	0	0	0	0	0
Aqu2.1.23459_001	0	0	0	0	0	0	0	0	0	0	0	0	0	0	0	0	0	0	0	0	0	0	0	0	0	0	0	0	0	0	0	0	0	0	0	0	0	0	0	0	0	0	0
Aqu2.1.23460_001	9	31	95	2	58	3	2	2	75	72	5	4	4	60	8	4	2	133	7	14	11	5	7	4	5	2	2	4	4	2	5	17	90	2	29	3	5	1	3	11	4	2	5
Aqu2.1.23461_001	0	1	1	0	2	0	1	0	1	1	1	0	0	0	0	1	0	2	1	0	0	0	0	0	1	0	0	0	1	0	2	0	1	1	0	0	0	0	0	0	0	0	1
Aqu2.1.23462_001	0	0	0	0	0	0	0	0	0	0	2	0	0	0	0	0	0	1	0	0	0	1	0	0	0	0	0	1	0	0	0	0	0	0	0	0	0	0	0	0	0	0	0
Aqu2.1.23463_001	0	0	0	1	0	0	0	1	0	0	0	0	0	0	0	0	0	1	0	0	0	0	0	0	0	0	0	0	1	1	0	0	0	0	0	0	2	0	0	0	1	0	0
Aqu2.1.23464_001	0	0	0	0	0	0	0	1	0	0	0	0	0	0	0	0	0	0	0	0	0	1	0	0	0	0	0	0	0	0	0	0	0	0	0	0	0	0	0	0	0	0	1
Aqu2.1.23465_001	0	0	0	1	0	0	0	0	0	0	0	0	0	0	0	0	0	0	0	0	0	0	0	0	0	0	0	0	0	0	0	0	0	0	0	0	0	0	0	0	0	0	0
Aqu2.1.23466_001	0	0	0	0	0	0	0	0	0	0	0	0	0	0	0	0	0	0	0	0	0	2	0	0	0	0	0	0	0	0	0	0	0	0	0	0	0	0	0	0	0	0	0
Aqu2.1.23467_001	1	2	2	1	0	2	2	1	0	3	1	0	0	1	1	1	0	1	4	0	0	3	0	1	1	0	1	1	0	2	0	1	2	2	1	1	0	1	0	0	1	0	1
Aqu2.1.23468_001	0	1	0	0	1	0	1	2	0	1	1	0	0	0	0	0	3	0	0	0	0	3	0	0	1	1	0	0	0	0	2	0	0	0	0	2	0	0	1	3	0	2	0
Aqu2.1.23469_001	0	0	0	0	0	0	0	0	0	0	0	0	0	0	0	0	0	0	0	0	0	0	0	0	0	0	0	0	0	0	0	0	0	0	0	0	0	0	0	0	0	0	0
Aqu2.1.23470_001	0	1	0	0	0	0	0	0	0	0	0	0	0	0	1	0	0	0	0	0	0	0	0	0	0	0	0	0	0	0	0	0	0	0	0	0	0	0	0	0	0	0	0
Aqu2.1.23471_001	0	0	0	0	0	0	0	0	0	0	0	0	1	1	0	0	0	0	0	0	0	0	0	0	0	0	0	0	0	0	0	0	0	0	0	0	0	0	0	0	0	0	0
Aqu2.1.23472_001	1654	1511	1962	1358	2055	1405	1401	1369	1333	1650	1822	1405	1609	1492	1442	1578	1694	1204	1596	1413	1292	1130	999	1146	1267	1188	1230	1789	1801	1691	1636	1357	1959	1256	1613	1514	1479	1035	1025	1108	1078	752	1006
Aqu2.1.23473_001	501	221	655	232	458	416	306	452	246	554	291	281	349	370	253	287	363	329	528	366	267	385	198	286	271	257	320	454	524	426	604	398	418	294	348	320	221	168	217	167	268	107	165
Aqu2.1.23474_001	107	43	158	29	55	86	60	53	73	46	52	41	75	76	99	83	79	96	79	67	47	48	47	34	36	32	20	36	47	38	67	68	56	65	77	52	50	33	54	20	40	27	33
Aqu2.1.23475_001	0	3	0	0	0	0	2	0	0	0	3	1	0	2	0	3	0	0	0	0	3	0	1	0	5	3	0	2	2	3	0	3	0	3	0	0	0	0	1	2	0	0	1
Aqu2.1.23476_001	9	0	3	1	5	1	1	1	3	1	0	1	0	1	2	1	3	2	0	2	0	6	0	2	2	3	0	5	6	2	6	1	8	6	5	2	6	2	0	0	2	1	2
Aqu2.1.23477_001	0	0	0	0	0	0	0	0	0	0	0	0	1	0	1	1	2	0	4	0	0	0	0	0	0	0	0	0	0	0	0	0	0	0	0	0	0	0	0	0	0	0	0
Aqu2.1.23478_001	0	0	3	0	0	0	0	1	0	0	0	0	3	1	1	0	0	2	0	1	0	0	0	0	0	0	0	0	0	0	0	0	0	0	1	0	0	1	0	0	0	1	0
Aqu2.1.23479_001	0	2	0	0	0	1	0	1	2	1	0	0	0	2	2	0	0	0	0	2	0	2	0	0	1	1	1	0	0	1	3	1	2	1	1	3	1	0	0	0	1	1	0
Aqu2.1.23480_001	12	125	39	33	226	14	68	56	39	69	109	22	35	47	50	40	43	35	29	40	53	11	56	32	52	18	38	155	202	18	35	42	50	157	24	57	37	46	35	122	23	81	144
Aqu2.1.23481_001	158	76	99	43	69	74	64	83	75	85	65	81	57	64	63	73	74	54	71	112	50	54	88	55	116	88	76	108	97	73	99	120	76	68	76	69	89	91	60	61	77	41	78
Aqu2.1.23482_001	0	0	0	0	0	0	0	0	0	0	0	1	0	0	0	0	0	0	0	0	0	0	0	0	0	0	0	0	0	0	0	1	0	0	0	0	0	1	0	0	0	0	0
Aqu2.1.23483_001	11	11	59	12	21	74	10	10	24	16	13	54	9	21	42	21	33	25	22	43	21	5	31	36	22	15	5	25	27	8	16	27	7	9	13	31	41	15	36	20	9	19	29
Aqu2.1.23484_001	35	24	63	31	33	46	49	23	31	33	24	25	34	78	24	25	27	39	12	38	24	8	14	35	15	20	31	46	41	29	80	27	70	45	42	52	52	26	17	41	24	28	20
Aqu2.1.23485_001	105	53	113	67	92	81	72	58	67	114	62	40	86	92	57	86	79	114	51	111	110	85	61	62	64	68	71	61	68	50	93	20	110	64	64	91	119	56	63	104	75	71	83
Aqu2.1.23486_001	0	0	0	0	1	2	1	0	0	1	1	0	1	0	0	0	2	1	1	1	0	0	2	1	0	0	0	0	1	1	0	0	0	0	0	0	0	0	0	1	2	0	0
Aqu2.1.23487_001	0	0	0	0	0	0	0	0	0	0	0	0	0	0	0	0	0	0	0	0	0	0	0	0	0	0	0	0	0	0	0	0	0	0	0	0	0	0	0	0	0	0	0
Aqu2.1.23488_001	4	1	0	1	7	0	3	2	1	2	254	0	1	0	0	9	0	0	2	6	0	1	2	0	1	0	0	1	9	0	99	19	1	183	0	0	2	0	3	0	0	136	2
Aqu2.1.23489_001	0	0	0	0	0	0	0	0	0	0	0	0	0	0	0	0	0	0	1	0	0	0	0	0	0	0	0	0	1	0	0	0	0	0	0	0	0	0	0	0	0	0	0
Aqu2.1.23490_001	0	0	0	0	0	0	0	0	0	0	0	0	0	0	0	0	0	0	0	0	0	0	0	0	0	0	0	0	0	0	0	0	0	0	0	0	0	0	0	0	0	0	0
Aqu2.1.23491_001	0	0	0	0	0	0	0	0	0	0	0	0	0	0	0	0	0	0	0	0	0	0	0	0	0	0	0	0	0	0	0	0	0	0	0	0	0	0	1	0	0	0	0
Aqu2.1.23492_001	0	0	0	0	0	0	0	0	0	0	0	0	0	0	0	0	0	0	0	0	0	0	0	0	0	0	0	0	0	0	0	0	0	1	0	0	0	0	0	0	0	0	0
Aqu2.1.23493_001	0	0	0	0	0	0	0	0	0	0	0	0	0	0	0	0	0	0	0	0	0	0	0	0	0	0	0	0	0	0	0	0	0	0	0	0	0	0	0	0	0	0	0
Aqu2.1.23494_001	0	0	0	0	0	0	0	0	0	0	0	0	0	0	0	0	0	0	0	0	0	0	0	0	0	0	0	0	0	0	0	0	0	0	0	0	0	0	0	0	0	0	0
Aqu2.1.23495_001	0	0	0	0	0	0	0	0	0	0	0	0	0	0	0	0	0	0	0	0	0	0	0	0	0	0	0	0	0	0	0	0	0	0	0	0	0	0	0	0	0	0	0
Aqu2.1.23496_001	0	0	0	0	0	0	0	0	0	0	0	0	2	0	0	0	0	0	0	0	0	0	0	0	0	0	0	0	0	0	0	0	0	0	0	0	0	0	0	0	0	0	0
Aqu2.1.23497_001	0	0	0	0	0	0	0	0	0	0	0	0	0	0	0	0	0	0	0	0	0	0	0	0	0	0	0	0	0	0	0	0	0	0	0	0	0	0	0	0	0	0	0
Aqu2.1.23498_001	0	0	0	0	0	0	0	0	0	0	0	0	0	0	1	0	0	1	0	0	0	0	0	0	0	0	0	0	0	0	0	0	0	0	0	0	0	0	0	0	0	0	0
Aqu2.1.23499_001	0	0	0	0	0	1	0	0	0	0	0	0	0	0	0	0	2	1	0	0	0	0	0	0	0	0	0	0	0	0	0	0	0	0	0	1	0	0	0	0	0	0	2
Aqu2.1.23500_001	0	0	0	0	0	0	0	0	1	0	1	0	0	0	0	0	0	0	0	0	0	0	0	1	0	0	0	0	0	0	0	0	0	0	0	0	0	0	0	0	0	0	0
Aqu2.1.23501_001	0	0	0	0	0	0	0	0	0	0	0	0	0	0	1	0	0	0	0	0	0	0	0	0	0	0	0	0	0	0	0	0	0	0	0	0	0	0	1	0	0	0	0
Aqu2.1.23502_001	0	0	0	0	0	0	0	0	0	0	0	0	0	0	0	0	0	0	0	0	0	0	0	0	0	0	0	0	0	0	0	0	0	0	0	0	0	0	0	0	0	0	0
Aqu2.1.23503_001	0	0	0	0	1	0	0	0	0	0	0	0	0	0	0	0	0	0	0	0	0	0	0	0	0	0	0	0	0	0	0	0	0	0	0	0	0	0	0	0	0	0	0
Aqu2.1.23504_001	0	0	0	0	0	0	0	0	0	0	0	0	0	0	0	0	2	0	0	0	0	1	0	0	0	0	0	0	0	0	0	0	0	0	0	0	0	0	0	0	0	0	0
Aqu2.1.23505_001	0	0	0	0	0	0	0	0	0	0	0	0	0	0	0	0	0	0	0	0	0	0	0	0	0	0	1	0	0	0	0	0	0	0	0	0	0	0	0	0	0	0	0
Aqu2.1.23506_001	0	0	0	0	0	0	0	0	0	0	0	0	0	0	0	0	0	0	0	0	0	0	0	0	0	0	0	0	0	0	0	0	0	0	0	0	0	0	0	0	0	0	0
Aqu2.1.23507_001	0	0	0	0	0	0	0	0	0	0	0	0	0	0	0	0	0	0	0	0	0	0	0	0	0	0	0	0	0	0	0	0	0	0	0	0	0	0	0	0	0	0	0
Aqu2.1.23508_001	0	0	0	0	0	0	0	0	0	0	0	0	0	0	0	0	0	0	0	0	0	0	0	0	0	0	0	0	0	0	0	0	0	0	0	0	0	0	0	0	0	0	0
Aqu2.1.23509_001	5	0	0	0	0	0	0	0	0	0	0	0	6	0	1	0	0	0	0	0	0	0	0	0	0	0	0	0	1	0	0	0	0	0	0	1	0	0	0	0	1	0	0
Aqu2.1.23510_001	0	0	0	0	0	0	0	0	0	0	0	0	0	0	0	0	0	0	0	0	0	0	0	0	0	0	0	0	0	0	0	0	0	0	0	0	0	0	0	0	0	0	0
Aqu2.1.23511_001	0	0	0	0	0	0	0	0	1	0	0	0	1	0	0	0	0	0	1	1	0	1	0	0	0	0	2	0	0	0	0	0	0	0	0	0	0	0	0	0	0	0	0
Aqu2.1.23512_001	0	0	0	0	0	1	0	0	0	0	0	0	0	0	0	2	0	0	1	0	0	0	0	0	1	0	1	0	2	1	1	0	1	1	1	0	0	0	1	0	0	0	1
Aqu2.1.23513_001	7	0	0	0	0	0	0	0	6	0	0	0	0	0	0	0	0	0	1	0	0	0	0	0	2	0	0	0	4	0	1	1	0	3	0	0	0	0	1	0	0	0	0
Aqu2.1.23514_001	0	0	0	0	0	0	0	0	0	0	0	0	0	0	0	0	0	0	1	0	0	0	0	0	0	0	0	0	0	0	0	1	0	0	0	0	0	0	0	0	0	0	0
Aqu2.1.23515_001	1	0	0	20	0	14	18	0	25	41	1	1	0	0	0	1	20	0	0	3	0	0	2	1	0	1	2	0	1	1	1	2	1	0	0	0	1	27	3	0	0	18	1
Aqu2.1.23516_001	0	0	0	0	0	2	0	0	0	0	0	1	1	1	0	1	1	0	2	0	0	1	2	0	2	0	0	0	0	0	1	1	0	1	0	0	1	0	0	0	0	0	1
Aqu2.1.23517_001	1	0	5	1	1	0	0	0	0	1	0	1	0	1	5	0	0	1	2	0	0	2	0	0	1	0	0	2	0	10	5	0	1	3	1	0	0	0	1	0	1	2	0
Aqu2.1.23518_001	0	0	0	0	0	0	0	0	0	0	2	0	0	0	0	0	0	0	0	0	0	0	0	0	0	0	0	0	1	0	0	0	0	0	0	2	0	0	0	0	0	0	3
Aqu2.1.23519_001	1	3	0	1	0	0	3	0	0	4	4	0	1	2	0	0	1	0	0	2	0	0	3	0	0	0	1	1	0	0	2	2	1	0	1	1	1	0	1	1	0	1	1
Aqu2.1.23520_001	0	0	0	0	0	0	0	0	0	0	0	0	1	0	0	0	1	0	0	0	0	0	0	0	0	0	0	0	0	0	0	0	0	0	0	0	0	0	0	0	0	0	0
Aqu2.1.23521_001	0	0	0	0	0	0	0	0	0	0	0	0	0	0	0	0	0	0	0	0	0	0	0	0	0	0	0	0	0	0	0	0	0	0	0	0	0	0	0	0	0	0	0
Aqu2.1.23522_001	0	0	0	0	0	0	0	0	0	0	0	0	0	0	0	0	0	0	0	0	0	0	0	0	0	0	0	0	0	0	0	0	0	0	0	0	0	0	0	0	0	0	0
Aqu2.1.23523_001	1	59	10	3	6	10	1	7	6	3	11	1	3	10	3	0	0	7	3	0	2	0	2	2	1	0	0	1	1	1	2	0	78	1	4	2	1	4	0	2	0	0	2
Aqu2.1.23524_001	7	9	4	2	2	7	3	4	4	0	2	8	4	1	8	2	9	3	6	4	6	5	3	3	0	2	0	12	2	2	2	6	3	1	0	7	1	6	3	6	2	6	1
Aqu2.1.23525_001	0	4	0	1	0	2	1	4	1	1	1	5	0	3	2	1	0	6	1	5	3	0	2	1	0	0	1	1	2	0	0	1	0	0	0	1	0	0	0	2	0	1	1
Aqu2.1.23526_001	1	1	0	1	2	1	1	1	0	2	0	5	2	0	2	0	0	0	2	0	0	0	1	1	0	0	0	0	0	0	1	2	0	0	0	0	0	0	1	1	1	0	4
Aqu2.1.23527_001	1	0	0	0	0	0	0	0	1	0	0	0	1	1	0	0	1	0	0	0	0	0	0	0	0	0	0	1	1	1	0	0	0	1	0	0	1	1	0	0	1	1	0
Aqu2.1.23528_001	0	0	0	0	0	0	0	0	0	0	0	0	0	0	0	0	0	0	0	1	0	0	0	0	0	0	0	0	1	0	0	0	0	0	0	0	0	0	0	0	0	0	0
Aqu2.1.23529_001	0	0	0	0	0	0	0	1	1	0	0	0	0	0	0	0	1	1	0	0	0	0	0	0	0	0	0	0	0	0	1	0	0	1	0	0	0	1	0	0	0	0	0
Aqu2.1.23530_001	1	0	0	0	0	0	0	0	1	0	1	0	0	0	0	0	0	0	0	0	0	0	0	0	2	0	0	0	1	0	0	0	0	0	0	0	0	0	4	0	0	2	0
Aqu2.1.23531_001	15	55	49	8	32	21	20	47	53	43	25	44	11	36	45	8	17	47	28	31	58	13	35	19	25	46	9	84	53	36	47	39	58	48	87	43	39	17	40	43	52	15	62
Aqu2.1.23532_001	0	0	0	0	0	0	0	0	0	0	0	0	0	0	0	0	0	0	0	0	0	0	0	0	0	0	0	0	0	0	0	0	0	0	0	0	0	0	0	0	0	0	0
Aqu2.1.23533_001	0	1	5	0	4	0	0	1	0	2	0	2	0	1	1	0	1	2	4	1	0	1	5	1	0	2	0	3	2	2	2	4	3	0	0	0	0	0	0	1	4	0	0
Aqu2.1.23534_001	15	177	89	7	31	9	18	265	162	185	25	198	73	19	63	34	34	224	88	289	307	115	82	14	8	53	50	338	72	46	61	12	50	9	12	198	24	31	29	128	221	2	8
Aqu2.1.23535_001	8	35	49	4	55	51	11	34	26	121	66	131	104	105	150	41	242	36	264	151	27	16	37	64	2	83	5	60	48	16	27	81	48	14	12	51	30	26	78	14	87	0	2
Aqu2.1.23536_001	0	0	0	0	0	0	0	0	1	0	1	0	0	0	0	1	0	1	1	0	0	0	0	0	0	0	0	0	1	0	0	0	0	0	0	0	0	0	0	0	0	0	0
Aqu2.1.23537_001	0	0	0	0	23	0	1	0	0	0	0	1	0	0	0	0	0	0	0	0	59	0	0	0	0	0	34	0	5	0	0	0	11	0	16	0	0	0	0	0	0	0	0
Aqu2.1.23538_001	19	7	2	5	7	4	5	4	4	3	4	3	3	1	8	6	2	7	2	4	11	1	1	2	1	9	7	5	2	4	4	3	6	2	0	4	2	4	3	3	7	3	4
Aqu2.1.23539_001	0	0	4	0	4	1	1	1	0	0	0	0	0	0	0	0	1	2	0	0	18	0	0	0	0	0	8	0	0	0	0	0	1	0	0	0	0	0	0	0	0	0	0
Aqu2.1.23540_001	0	0	0	1	0	0	0	0	0	0	1	0	1	0	0	1	0	1	0	1	0	0	0	0	1	0	1	0	0	0	0	0	1	0	0	0	0	0	0	0	0	0	0
Aqu2.1.23541_001	0	6	4	0	7	1	0	4	2	2	5	2	0	1	0	2	1	6	1	7	17	1	0	1	2	0	9	1	10	1	1	0	7	0	4	1	2	0	5	0	0	1	0
Aqu2.1.23542_001	1	115	9	143	0	0	94	1	137	117	97	91	0	4	89	88	6	75	0	168	111	0	122	129	117	70	1	3	0	0	0	151	131	0	76	123	69	103	50	6	2	0	0
Aqu2.1.23543_001	2	1	2	7	1	4	1	1	3	2	14	1	2	5	0	5	3	2	5	4	17	5	7	4	3	12	8	4	2	4	3	2	0	9	9	2	3	16	5	0	3	4	2
Aqu2.1.23544_001	0	0	1	0	0	0	0	1	0	0	0	1	0	2	2	0	1	0	0	1	4	0	3	0	0	0	0	0	0	0	0	0	0	1	0	0	0	1	1	0	0	0	0
Aqu2.1.23545_001	0	1	0	0	0	1	3	1	0	0	0	0	1	0	1	1	0	2	1	0	2	0	0	0	0	0	0	0	2	0	1	2	0	0	0	1	1	2	0	2	2	0	0
Aqu2.1.23546_001	0	0	0	0	0	0	0	0	0	0	0	0	0	0	0	0	0	0	0	0	0	0	0	0	0	0	0	0	0	0	0	0	0	0	0	0	0	0	0	0	0	0	0
Aqu2.1.23547_001	0	0	2	1	3	2	0	1	0	1	3	1	3	4	1	1	4	1	4	2	2	2	0	0	1	0	0	1	3	0	0	1	0	1	1	1	4	0	1	0	1	0	0
Aqu2.1.23548_001	1	4	6	3	4	6	3	2	2	2	9	2	3	2	0	1	16	5	1	0	3	1	13	9	5	6	3	8	5	2	10	6	4	2	12	3	6	6	2	0	6	4	9
Aqu2.1.23549_001	4	3	0	0	0	3	0	0	0	1	1	0	3	0	7	0	0	2	2	0	84	0	0	0	0	0	0	0	0	0	0	0	0	0	1	0	0	1	1	1	0	0	0
Aqu2.1.23550_001	3	5	33	2	42	3	4	5	1	1	3	4	2	2	3	16	21	2	15	4	3	24	4	0	80	2	4	1	1	2	5	1	57	51	35	2	3	1	2	2	5	4	3
Aqu2.1.23551_001	294	482	443	8	652	194	8	492	287	342	30	343	41	3	359	185	293	82	209	378	335	357	6	5	625	63	270	603	397	35	52	6	632	439	363	329	304	336	42	436	237	194	18
Aqu2.1.23552_001	25	17	25	17	31	18	13	25	41	27	33	31	17	17	8	26	27	14	13	47	44	21	25	18	20	20	27	45	24	45	27	24	19	27	17	29	35	29	7	15	21	11	10
Aqu2.1.23553_001	119	15	23	20	31	22	34	64	125	174	90	187	59	21	6	10	161	14	88	153	64	113	20	11	559	155	46	243	130	30	136	49	796	31	4	177	85	28	14	64	42	18	265
Aqu2.1.23554_001	81	133	175	102	189	138	84	104	98	97	184	178	123	169	170	84	144	67	119	154	119	72	125	118	88	111	109	440	135	208	163	143	159	123	82	113	140	119	152	63	177	106	122
Aqu2.1.23555_001	10	3	8	9	6	4	5	4	8	2	6	4	6	5	6	5	6	12	2	9	19	0	5	2	7	6	3	7	9	1	2	4	6	1	0	9	9	1	2	0	3	5	11
Aqu2.1.23556_001	0	0	0	0	0	0	0	0	0	0	0	0	0	1	0	0	0	0	0	0	0	0	0	0	0	0	0	0	0	0	0	0	0	0	0	0	0	0	0	0	0	0	0
Aqu2.1.23557_001	0	2	0	0	5	0	0	0	0	0	0	0	1	0	2	0	0	0	0	0	16	1	0	0	0	3	1	0	3	2	0	0	3	0	3	0	0	3	0	0	0	0	0
Aqu2.1.23558_001	0	0	0	0	1	0	1	0	3	1	0	1	0	0	2	0	0	1	0	1	47	1	0	0	0	0	19	1	3	0	0	0	0	0	0	1	0	1	0	1	0	0	0
Aqu2.1.23559_001	1	0	1	0	1	0	3	0	0	0	0	0	0	0	0	0	0	0	0	1	4	1	0	0	0	1	3	0	0	0	0	0	0	0	1	0	0	1	0	0	0	0	0
Aqu2.1.23560_001	2	2	2	4	1	2	5	0	4	5	1	0	5	0	1	4	3	10	3	4	10	2	2	2	1	5	1	0	3	1	2	3	2	0	0	2	6	3	1	2	4	1	1
Aqu2.1.23561_001	0	0	0	0	0	2	0	1	1	0	0	0	0	0	0	0	0	0	0	0	0	0	0	0	0	0	0	0	0	0	0	0	0	0	0	2	0	0	0	0	1	0	0
Aqu2.1.23562_001	0	1	1	0	1	0	0	0	1	3	1	4	0	2	1	4	0	0	1	1	1	1	2	0	4	2	0	4	2	1	1	0	5	1	0	4	5	4	1	0	2	1	9
Aqu2.1.23563_001	48	15	34	15	16	47	17	37	14	30	20	21	27	28	21	37	14	10	15	25	9	5	18	17	33	3	12	5	10	17	13	16	6	5	5	22	55	27	16	11	11	11	22
Aqu2.1.23564_001	55	37	184	180	16	7	157	52	244	240	233	55	38	44	31	127	30	106	27	213	228	13	296	253	181	164	23	42	61	26	37	328	186	14	113	241	188	202	127	35	33	12	36
Aqu2.1.23565_001	54	49	51	90	70	50	53	174	240	175	93	59	43	63	83	60	38	47	37	206	124	31	100	86	67	48	47	143	62	46	50	106	152	51	86	139	75	55	61	69	10	24	24
Aqu2.1.23566_001	77	64	67	52	44	14	34	88	142	121	103	72	53	14	109	49	39	25	44	130	194	40	85	65	83	51	39	89	144	16	21	83	82	83	36	118	93	42	66	65	52	33	60
Aqu2.1.23567_001	10	4	3	0	2	1	0	5	1	1	2	0	2	0	3	2	3	2	0	0	0	1	0	0	2	2	3	1	7	5	2	0	3	3	0	3	5	0	1	3	3	0	1
Aqu2.1.23568_001	1	0	0	0	0	0	0	2	0	1	0	0	0	0	2	0	0	3	0	2	0	0	0	0	0	0	1	0	0	0	1	0	0	0	1	0	0	0	0	0	3	0	0
Aqu2.1.23569_001	124	59	118	88	56	45	81	31	64	75	126	70	69	55	54	79	89	115	52	98	88	71	80	55	105	70	39	95	61	32	60	80	56	69	45	70	75	86	56	48	41	43	41
Aqu2.1.23570_001	202	165	221	174	268	147	137	79	76	79	175	145	124	151	167	162	261	94	180	125	281	87	125	95	107	119	91	91	220	83	103	126	99	124	96	98	97	93	111	35	75	56	42
Aqu2.1.23571_001	9	15	11	2	6	7	8	12	0	7	15	12	4	4	6	7	8	1	4	15	5	4	7	1	3	6	4	18	19	8	9	9	12	9	7	1	15	7	6	4	4	3	10
Aqu2.1.23572_001	48	26	66	39	33	42	42	23	37	27	42	31	33	39	48	19	35	18	36	51	23	29	31	41	72	42	33	66	58	49	70	46	24	32	25	30	32	27	33	32	43	29	36
Aqu2.1.23573_001	0	0	0	0	0	0	0	0	0	0	0	0	0	0	0	1	0	0	0	0	0	0	1	0	1	0	0	0	0	1	1	0	0	0	2	0	0	0	0	0	0	0	0
Aqu2.1.23574_001	4	4	2	3	5	3	9	3	2	2	3	2	5	5	3	5	1	3	4	8	4	1	2	1	1	2	2	2	6	7	0	1	6	4	1	3	1	1	0	1	3	1	0
Aqu2.1.23575_001	136	90	120	92	105	80	131	139	78	172	92	175	88	37	79	185	163	48	174	197	129	147	154	59	183	198	54	208	170	97	54	34	20	131	80	32	84	134	64	100	112	114	191
Aqu2.1.23576_001	17	14	12	9	9	3	9	4	13	12	9	10	2	13	13	3	12	6	3	14	14	12	8	18	10	7	12	13	14	13	15	31	29	11	9	22	21	17	9	11	13	4	12
Aqu2.1.23577_001	54	33	74	58	67	37	43	60	50	73	70	60	50	26	50	64	46	42	42	80	53	49	79	53	74	90	49	119	73	73	91	99	97	56	42	69	84	75	65	46	62	38	46
Aqu2.1.23578_001	2	0	0	0	1	0	0	0	0	0	2	1	2	0	2	0	0	0	0	0	0	0	0	0	4	0	0	0	0	2	1	1	0	0	0	0	0	0	1	0	0	0	1
Aqu2.1.23579_001	6	1	17	2	4	2	6	0	2	2	1	11	0	3	1	3	1	3	0	0	1	6	1	0	18	8	2	3	0	3	2	1	2	1	0	2	0	2	0	1	6	0	2
Aqu2.1.23580_001	53	17	23	4	20	7	23	11	34	26	37	63	21	28	30	18	8	26	27	45	6	61	35	10	105	96	10	34	6	45	4	36	26	35	8	24	10	16	23	22	91	15	48
Aqu2.1.23581_001	1	1	12	17	2	0	11	10	10	7	8	2	7	19	14	10	17	8	13	20	2	2	3	4	4	8	3	12	4	0	30	7	11	3	0	10	19	29	0	3	1	2	5
Aqu2.1.23582_001	0	0	3	0	0	1	0	0	1	0	1	1	0	1	0	1	0	1	0	0	4	0	1	0	0	1	0	0	3	0	0	2	2	1	2	0	0	0	1	0	0	0	0
Aqu2.1.23583_001	0	0	0	0	0	0	0	0	0	0	0	0	0	0	0	0	0	0	0	0	0	0	0	0	0	0	0	0	0	0	0	0	0	0	0	0	0	0	0	0	0	0	0
Aqu2.1.23584_001	1	0	0	1	15	0	3	0	1	1	6	2	1	0	6	8	1	0	6	2	5	5	17	0	0	3	1	0	31	24	3	0	18	0	0	13	0	0	1	0	0	5	2
Aqu2.1.23585_001	1	1	3	0	0	3	1	0	0	0	0	2	0	0	1	1	0	2	1	0	0	0	2	0	0	0	0	2	1	0	1	1	0	0	0	4	0	0	1	1	0	0	1
Aqu2.1.23586_001	0	0	0	0	0	0	0	0	0	0	0	0	0	0	0	0	0	0	0	0	0	0	0	0	0	0	0	0	0	0	0	0	0	0	0	0	0	0	0	0	0	0	0
Aqu2.1.23587_001	0	0	0	1	0	0	0	0	0	1	1	2	0	0	0	0	1	0	0	0	0	0	0	0	0	0	0	0	0	0	0	2	0	1	0	0	0	1	0	1	0	0	1
Aqu2.1.23588_001	5	2	5	0	5	1	0	3	2	1	13	6	6	13	2	4	3	5	2	1	1	0	3	3	1	0	1	0	1	0	1	3	5	0	1	1	4	2	2	1	2	0	0
Aqu2.1.23589_001	0	0	0	0	0	0	0	0	0	0	0	0	0	0	0	0	0	0	0	0	0	0	0	0	0	0	0	0	0	0	0	0	0	0	0	0	0	0	0	0	0	0	0
Aqu2.1.23590_001	14	1	2	1	0	3	1	0	3	2	0	6	0	4	3	0	6	0	0	0	0	0	1	3	7	5	1	0	1	0	0	6	4	2	4	3	5	5	0	0	0	0	0
Aqu2.1.23591_001	1	2	5	3	6	3	0	0	0	0	2	2	1	3	2	1	2	1	2	1	5	0	0	0	1	12	0	1	0	2	4	0	0	3	2	2	7	2	1	2	1	0	3
Aqu2.1.23592_001	8	1	3	6	4	2	2	0	0	2	1	6	2	4	4	0	5	0	1	3	1	2	1	3	3	2	4	0	1	3	0	6	8	3	4	5	1	4	2	1	0	3	0
Aqu2.1.23593_001	0	0	0	5	0	7	0	4	6	4	1	5	14	1	2	0	5	3	10	2	0	7	2	0	1	0	0	2	1	3	5	4	2	3	0	6	3	3	0	3	4	6	6
Aqu2.1.23594_001	11	7	11	0	1	0	8	1	0	0	18	3	0	9	0	0	0	0	0	2	5	0	0	5	0	1	0	2	16	1	0	13	0	11	4	0	1	1	1	0	0	0	2
Aqu2.1.23595_001	3	0	0	0	0	0	0	0	0	0	0	0	0	0	0	0	0	0	0	0	0	0	0	0	0	0	0	0	0	0	0	0	0	0	0	0	0	0	0	0	0	0	0
Aqu2.1.23596_001	0	0	1	1	3	0	0	1	0	0	1	0	0	0	0	0	2	1	0	0	0	0	1	0	0	1	0	2	0	1	0	0	2	0	0	0	1	2	0	0	0	0	0
Aqu2.1.23597_001	0	0	0	0	0	0	0	0	0	0	3	0	0	0	0	0	0	0	0	0	0	0	0	0	0	0	0	0	0	0	0	0	0	0	1	0	0	0	1	0	0	0	0
Aqu2.1.23598_001	0	0	0	0	0	0	0	0	0	0	0	0	0	0	0	0	0	0	0	1	0	0	0	0	1	0	0	0	0	0	0	0	0	0	0	0	0	0	0	0	0	0	0
Aqu2.1.23599_001	0	0	0	0	0	0	0	0	0	0	0	0	0	0	0	0	0	0	0	0	0	0	0	0	0	0	0	0	0	0	0	0	0	0	0	0	0	0	0	0	0	0	0
Aqu2.1.23600_001	1	0	1	0	0	1	0	0	0	0	0	0	2	0	0	0	0	0	0	0	0	0	0	0	1	0	0	0	0	0	0	0	0	0	0	0	0	0	0	0	0	0	0
Aqu2.1.23601_001	0	0	0	0	0	0	0	0	0	0	0	0	0	0	0	0	0	0	0	0	0	0	0	0	0	0	0	0	0	0	0	0	0	0	0	0	0	0	0	0	0	0	0
Aqu2.1.23602_001	0	0	1	0	0	0	0	0	0	0	0	0	0	0	0	0	0	0	0	1	0	0	0	0	0	0	0	0	0	0	0	0	0	0	0	0	0	0	0	0	0	0	0
Aqu2.1.23603_001	1	0	0	0	0	0	3	0	0	0	1	0	0	0	0	0	0	0	0	1	1	3	2	0	0	0	0	0	0	0	0	1	0	0	0	1	0	0	0	0	0	0	0
Aqu2.1.23604_001	0	0	0	0	0	0	0	0	0	0	0	0	0	0	0	0	0	0	0	0	0	0	0	0	0	0	0	0	0	0	0	0	0	0	0	0	0	0	0	0	0	0	0
Aqu2.1.23605_001	0	0	0	0	0	0	0	0	0	0	0	0	0	0	0	0	0	0	0	0	0	0	0	0	0	0	0	0	0	0	0	0	0	0	0	0	0	0	0	0	0	0	0
Aqu2.1.23606_001	0	0	0	0	0	0	0	0	0	0	0	0	0	0	0	0	0	0	0	0	0	0	0	0	0	0	0	0	0	0	0	0	0	0	0	0	0	0	0	0	0	0	0
Aqu2.1.23607_001	0	0	0	0	0	0	0	0	0	0	0	0	0	0	0	0	0	0	0	0	0	0	0	0	0	0	0	0	0	0	0	0	0	0	0	0	0	0	0	0	0	0	0
Aqu2.1.23608_001	0	0	0	0	0	0	0	0	0	0	0	0	0	0	0	0	0	0	0	0	0	0	0	0	0	0	0	0	0	0	0	0	0	0	0	0	0	0	0	0	0	0	0
Aqu2.1.23609_001	0	0	0	0	0	0	0	0	0	0	0	0	0	0	0	0	0	0	0	0	0	0	0	0	0	0	0	0	0	0	0	0	0	0	0	0	0	0	0	0	0	0	0
Aqu2.1.23610_001	0	0	0	0	0	0	0	0	0	0	0	0	0	0	0	0	0	0	0	0	0	0	0	0	0	0	0	0	0	0	0	0	0	0	0	0	0	0	0	0	0	0	0
Aqu2.1.23611_001	0	0	0	0	0	0	0	0	0	0	0	0	0	0	0	0	0	0	0	0	0	0	0	0	0	0	0	0	0	0	0	0	0	0	0	0	0	0	0	0	0	0	0
Aqu2.1.23612_001	0	0	0	0	0	0	0	0	0	0	0	0	0	0	0	0	0	0	0	0	0	0	0	0	0	0	0	0	0	0	0	0	0	0	0	0	0	0	0	0	0	0	0
Aqu2.1.23613_001	0	0	0	0	0	0	0	0	0	0	0	0	0	0	0	0	0	0	0	0	0	0	0	0	0	0	0	0	0	0	0	0	0	0	0	0	0	0	0	0	0	0	0
Aqu2.1.23614_001	0	0	0	0	0	0	0	0	0	0	0	0	0	0	0	0	0	0	0	0	0	0	0	0	0	0	0	0	0	0	0	0	0	0	0	0	0	0	0	0	0	0	0
Aqu2.1.23615_001	0	0	0	0	0	0	0	0	0	0	0	0	0	0	0	0	0	0	0	0	0	0	0	0	0	0	0	0	0	0	0	0	0	0	0	0	0	0	0	0	0	0	0
Aqu2.1.23616_001	0	0	0	0	0	0	0	0	0	0	0	0	1	0	0	0	0	0	1	2	0	0	0	0	0	0	0	0	0	0	0	0	0	0	0	0	0	0	0	0	0	0	0
Aqu2.1.23617_001	0	0	0	0	0	0	0	0	0	0	0	0	0	0	0	0	0	0	0	0	0	0	0	0	0	0	0	0	0	0	0	0	0	0	0	0	0	0	0	0	0	0	0
Aqu2.1.23618_001	0	0	0	0	0	0	0	0	0	0	0	0	0	0	0	0	0	0	0	0	0	0	0	0	0	0	0	0	0	0	0	0	0	0	0	0	0	0	0	0	0	0	0
Aqu2.1.23619_001	0	0	0	0	0	0	0	0	0	0	0	0	0	0	0	0	0	0	0	0	0	0	0	0	0	0	0	0	0	0	0	0	0	0	0	0	0	0	0	0	0	0	0
Aqu2.1.23620_001	0	0	0	0	0	0	0	0	0	0	0	0	0	0	0	1	0	0	0	0	0	0	0	0	0	0	0	0	0	0	0	0	0	0	0	0	0	0	0	0	0	0	0
Aqu2.1.23621_001	0	0	0	0	0	0	0	0	0	0	0	0	0	0	0	0	0	0	0	0	0	0	0	0	0	0	0	0	0	0	0	0	0	0	0	0	0	0	0	0	0	0	0
Aqu2.1.23622_001	1	0	0	0	0	0	0	0	3	1	0	0	0	0	0	0	0	0	0	0	0	0	0	0	0	0	0	0	0	0	0	0	0	0	0	0	0	0	0	0	0	0	0
Aqu2.1.23623_001	0	0	1	1	0	1	0	0	0	0	2	0	0	1	0	1	0	1	0	0	0	0	0	0	0	0	0	0	1	1	0	0	0	0	0	2	1	0	0	0	1	1	2
Aqu2.1.23624_001	0	0	0	0	0	1	0	0	0	0	3	0	0	0	0	1	0	1	0	0	0	0	0	6	0	0	0	0	0	0	0	0	0	2	0	0	0	0	0	0	0	5	0
Aqu2.1.23625_001	0	0	0	0	0	0	0	0	0	0	0	0	0	0	0	1	0	0	0	0	0	0	0	1	0	0	0	0	0	0	0	0	0	0	0	0	0	0	0	0	0	0	1
Aqu2.1.23626_001	1	0	0	0	0	0	0	0	0	0	0	1	0	0	0	0	0	0	0	0	0	0	0	0	0	0	0	0	0	0	0	0	0	0	0	0	0	0	0	0	0	0	0
Aqu2.1.23627_001	0	0	0	0	0	0	0	0	0	0	0	0	0	0	0	0	0	0	0	0	0	0	0	0	0	0	0	0	0	0	0	0	0	0	0	0	0	0	0	0	0	0	0
Aqu2.1.23628_001	0	0	0	0	0	0	0	0	0	0	0	0	0	0	0	1	0	0	0	0	0	0	0	0	0	0	0	0	0	0	1	0	0	0	0	0	0	0	0	0	0	0	0
Aqu2.1.23629_001	3	2	6	2	5	4	1	2	2	1	3	0	6	0	3	1	6	2	2	4	5	3	0	2	3	3	1	1	5	4	2	3	1	1	2	1	2	4	1	1	0	1	0
Aqu2.1.23630_001	5	2	1	0	1	2	4	1	4	4	3	3	2	3	5	1	1	1	3	3	3	0	0	1	0	0	1	5	6	1	2	1	1	1	1	5	1	0	0	10	6	0	2
Aqu2.1.23631_001	69	23	75	53	23	48	79	39	48	58	29	23	88	36	47	95	67	65	53	57	44	30	94	46	58	41	46	29	82	52	78	92	38	45	38	26	64	52	29	24	50	67	3
Aqu2.1.23632_001	1	1	0	1	0	1	4	2	0	7	2	5	5	1	0	8	1	0	1	4	0	0	3	4	0	1	4	2	0	0	0	12	0	2	1	1	2	0	1	0	4	0	0
Aqu2.1.23633_001	33	26	42	42	40	26	24	23	34	15	49	61	32	42	32	36	39	53	38	26	50	26	44	37	74	72	30	25	97	44	44	59	48	41	12	16	31	28	29	25	35	57	28
Aqu2.1.23634_001	12	6	17	2	4	5	2	2	3	0	7	2	7	11	4	8	2	1	1	6	8	6	1	4	2	1	2	1	2	13	15	9	5	0	3	0	4	2	7	1	0	3	10
Aqu2.1.23635_001	119	92	53	100	119	31	90	108	57	100	240	316	1	148	73	118	89	41	157	125	80	189	52	53	52	95	15	148	195	157	224	155	208	217	125	32	214	218	146	100	62	88	72
Aqu2.1.23636_001	0	2	0	1	0	0	1	0	0	3	0	0	0	2	0	0	2	2	1	0	0	4	0	0	1	0	0	2	0	0	0	0	1	4	1	0	1	0	4	1	0	1	0
Aqu2.1.23637_001	245	148	357	71	29	48	4	29	5	32	330	196	130	170	24	141	110	25	55	24	54	171	65	10	140	132	5	116	258	166	214	11	310	177	20	17	68	100	34	87	16	52	224
Aqu2.1.23638_001	4	1	2	4	1	0	1	0	0	0	1	3	0	2	2	0	5	0	1	6	0	1	0	0	1	0	0	2	1	3	1	0	2	1	3	0	3	5	1	0	0	2	0
Aqu2.1.23639_001	0	0	1	1	0	1	2	0	0	2	3	0	1	4	2	1	1	1	0	1	3	3	0	0	3	0	0	2	1	3	3	2	4	2	8	1	5	7	3	0	1	0	0
Aqu2.1.23640_001	69	47	105	19	21	63	40	38	48	26	40	46	13	48	61	80	34	98	69	30	21	43	13	38	65	56	19	61	30	52	84	97	16	40	21	24	57	37	26	11	33	32	25
Aqu2.1.23641_001	11	17	15	13	26	17	26	17	34	47	22	19	9	16	20	21	9	13	21	17	7	7	17	8	12	28	12	37	37	16	10	15	15	14	16	11	27	9	14	7	11	15	4
Aqu2.1.23642_001	633	563	1114	982	260	338	363	548	937	1009	801	370	257	814	327	620	375	1062	542	570	469	284	249	170	607	310	471	472	1032	270	365	278	1246	487	126	706	417	153	237	186	287	250	429
Aqu2.1.23643_001	0	0	1	0	0	0	0	0	0	0	0	0	0	0	0	0	0	0	0	2	0	0	0	0	0	0	0	0	0	0	1	0	0	0	0	0	0	0	0	0	0	0	1
Aqu2.1.23644_001	49	44	73	11	33	26	20	19	44	25	53	58	86	77	22	25	33	42	69	43	71	23	19	42	68	43	51	41	65	29	34	38	74	45	14	37	17	34	21	29	23	32	63
Aqu2.1.23645_001	381	82	150	29	96	62	471	177	438	331	63	73	326	228	292	151	178	53	343	638	363	180	182	392	121	161	276	350	487	405	193	400	163	158	69	330	153	239	118	167	98	24	34
Aqu2.1.23646_001	6	3	17	10	15	12	14	14	7	8	15	8	4	14	3	3	29	14	14	12	8	2	16	19	21	4	14	11	20	25	54	40	26	17	23	0	28	44	3	17	13	17	3
Aqu2.1.23647_001	10	4	14	2	5	7	23	8	6	24	10	2	0	6	17	14	12	4	8	34	1	17	5	2	1	4	24	11	2	35	8	8	3	5	1	2	32	17	12	2	0	5	2
Aqu2.1.23648_001	23	3	15	14	8	7	41	19	21	51	9	23	8	6	4	12	9	1	8	69	15	6	10	27	9	21	41	77	12	36	12	4	13	11	8	42	51	28	9	11	11	5	5
Aqu2.1.23649_001	2	1	0	0	10	0	9	0	10	14	1	2	0	4	8	2	2	0	8	7	0	3	0	0	0	0	7	2	0	3	0	0	6	3	1	0	11	1	1	0	4	2	3
Aqu2.1.23650_001	0	0	1	0	0	0	0	0	0	1	0	0	0	0	0	0	0	1	0	0	0	0	0	0	0	0	1	0	0	1	0	0	0	0	1	0	0	1	0	0	0	0	0
Aqu2.1.23651_001	0	0	1	0	0	0	0	0	0	0	0	0	0	0	0	0	0	0	0	0	0	0	0	0	0	0	0	0	0	0	0	0	0	0	0	0	0	0	0	0	0	0	0
Aqu2.1.23652_001	4	0	3	2	13	1	8	3	0	5	1	4	3	0	14	14	9	1	19	3	1	10	0	1	0	0	3	1	2	2	0	2	0	0	0	0	5	3	1	1	0	1	1
Aqu2.1.23653_001	106	40	65	31	62	0	5	393	2	424	86	63	199	72	40	0	46	429	126	545	54	35	287	49	0	121	51	684	69	31	41	38	82	82	380	71	162	60	66	371	114	39	71
Aqu2.1.23654_001	34	4	10	16	5	0	1	6	17	0	14	6	3396	12	29	4	31	9	3633	3907	15	20	2	8	9	4	0	19	5	1	4	1	3	1	0	1817	18	3	2	2	15	6	4
Aqu2.1.23655_001	0	0	0	0	0	0	0	0	0	0	0	0	0	0	0	0	0	2	2	0	0	1	0	0	0	0	0	0	0	0	0	0	0	0	0	2	0	0	0	0	0	0	0
Aqu2.1.23656_001	16	12	0	48	0	0	0	29	0	0	0	38	0	0	0	0	34	19	0	0	0	0	33	12	0	40	15	0	53	0	88	48	1	1	0	0	49	110	16	0	6	0	13
Aqu2.1.23657_001	4	1	2	3	3	0	2	5	11	2	1	1	3	2	2	1	2	5	2	1	3	2	2	2	1	1	0	6	5	0	0	5	1	6	3	20	5	2	2	4	2	0	0
Aqu2.1.23658_001	117	10	584	34	38	3	2	20	111	10	9	18	660	299	48	4	95	28	635	680	129	133	16	9	66	63	6	158	14	11	334	15	417	10	3	290	16	3	8	2	46	1	136
Aqu2.1.23659_001	78	62	93	65	29	0	6	64	107	0	45	59	1154	50	84	0	104	72	1148	1257	31	46	46	40	13	23	31	30	93	24	37	25	67	159	0	528	43	39	27	0	15	12	46
Aqu2.1.23660_001	5	0	4	2	1	0	3	1	1	6	0	0	5	1	5	6	1	4	7	10	0	0	1	0	0	1	1	6	2	0	1	0	0	2	0	3	1	0	2	1	2	0	0
Aqu2.1.23661_001	4	11	25	25	20	12	9	11	14	7	8	9	63	2	33	14	2	17	50	63	10	7	2	3	0	6	7	4	36	1	2	3	12	6	2	44	14	4	6	3	3	6	5
Aqu2.1.23662_001	4	29	12	13	33	2	32	21	2	0	8	27	122	1	13	0	1	16	83	45	11	5	1	0	2	4	1	0	31	0	0	1	3	1	0	18	6	6	21	0	1	4	1
Aqu2.1.23663_001	185	39	101	132	105	80	64	268	183	321	117	113	98	102	117	56	101	135	80	384	133	86	164	104	130	141	123	405	152	107	80	82	150	255	294	106	240	167	155	225	167	69	435
Aqu2.1.23664_001	1	0	0	0	0	0	0	1	1	0	0	0	1	0	0	1	1	3	2	1	1	8	0	0	0	1	0	0	0	0	1	0	0	1	1	2	0	0	0	0	0	0	0
Aqu2.1.23665_001	0	0	0	0	0	0	0	0	0	0	0	0	1	0	0	1	0	0	0	0	1	1	0	0	0	0	0	0	0	0	1	0	0	0	0	0	1	0	0	0	0	1	0
Aqu2.1.23666_001	0	0	0	0	0	1	0	0	0	0	0	0	0	0	0	3	0	0	1	2	2	1	0	0	1	0	0	0	0	1	0	1	0	0	1	0	1	0	1	0	0	1	0
Aqu2.1.23667_001	0	0	0	0	0	3	0	0	0	1	0	1	0	0	0	0	3	0	0	2	1	0	0	0	0	0	0	0	0	0	0	0	0	0	0	1	0	0	1	0	0	2	1
Aqu2.1.23668_001	1	0	0	0	1	3	1	0	0	0	1	1	0	1	0	1	0	0	1	0	1	0	1	0	0	0	0	0	2	1	1	0	2	0	0	0	0	0	1	1	0	0	1
Aqu2.1.23669_001	2	1	0	0	0	3	1	1	2	2	1	0	4	1	0	1	2	2	0	2	7	0	2	1	1	1	0	2	2	3	0	1	1	0	2	3	0	1	1	2	3	3	0
Aqu2.1.23670_001	0	0	0	0	1	0	0	0	0	0	0	0	0	0	0	0	0	0	0	0	0	0	0	0	0	0	2	0	0	0	0	0	0	0	0	0	0	0	0	0	0	0	0
Aqu2.1.23671_001	1	2	0	0	2	0	1	6	3	1	2	1	0	2	0	1	2	2	0	1	0	1	1	3	1	0	1	4	2	3	6	1	2	0	2	3	3	0	1	2	2	4	4
Aqu2.1.23672_001	0	0	0	0	0	0	0	0	0	0	0	0	0	0	0	0	0	0	0	0	0	0	0	0	0	0	0	0	0	0	0	0	0	0	0	0	0	0	0	0	0	0	0
Aqu2.1.23673_001	0	0	1	0	0	2	0	0	0	1	1	0	1	0	0	1	3	0	0	1	0	0	0	0	0	1	0	0	1	0	0	0	0	0	0	0	0	0	0	1	0	0	1
Aqu2.1.23674_001	0	0	0	0	0	0	0	0	0	0	0	0	0	0	0	0	0	0	0	0	0	0	0	0	0	0	0	0	0	0	0	0	0	0	0	0	0	0	0	0	0	0	0
Aqu2.1.23675_001	10	5	8	3	8	11	8	5	6	10	5	4	7	7	5	8	16	12	17	7	10	7	1	5	7	15	13	8	15	9	9	15	17	5	7	16	4	7	18	4	15	7	3
Aqu2.1.23676_001	0	0	0	0	0	0	0	0	0	0	0	0	0	1	0	0	1	0	0	0	0	0	0	0	0	0	0	0	0	0	0	0	0	0	0	0	0	0	0	0	0	1	0
Aqu2.1.23677_001	1	0	0	0	0	1	2	0	0	0	0	1	0	0	2	0	0	2	0	0	0	1	0	0	0	0	0	1	1	0	0	3	0	0	0	0	1	0	1	0	1	0	0
Aqu2.1.23678_001	45	62	36	21	61	13	57	49	21	27	37	114	22	26	94	29	49	52	19	26	25	66	40	23	58	29	16	33	59	31	26	41	16	50	19	26	25	54	50	12	81	29	17
Aqu2.1.23679_001	7	1	0	0	7	0	3	6	0	2	0	12	0	0	5	0	0	1	2	0	0	5	3	7	6	0	0	0	9	4	2	1	3	1	0	0	0	10	4	0	10	7	0
Aqu2.1.23680_001	29	21	61	25	50	18	24	16	26	34	11	30	15	24	29	22	41	26	36	70	22	14	12	11	21	16	21	28	21	17	20	24	24	19	13	31	28	17	2	8	14	13	11
Aqu2.1.23681_001	9	68	16	8	10	33	116	8	6	14	4	6	16	15	22	4	16	3	32	20	11	44	8	31	4	2	10	20	34	22	15	59	28	34	48	10	5	15	1	8	26	3	9
Aqu2.1.23682_001	64	56	140	13	179	62	63	36	45	37	7	79	43	67	81	15	52	46	135	65	63	18	76	31	24	31	28	28	42	34	40	65	45	53	45	88	84	34	10	21	65	26	34
Aqu2.1.23683_001	3	4	8	29	18	5	3	5	6	2	6	1	3	7	12	19	24	6	1	3	3	2	12	8	7	9	19	15	9	8	3	15	7	2	6	11	6	28	2	7	14	2	16
Aqu2.1.23684_001	13	29	80	29	66	92	79	60	22	16	41	23	31	117	9	26	32	62	43	59	44	33	55	36	45	28	21	48	39	44	30	52	96	45	44	11	11	16	22	15	4	15	9
Aqu2.1.23685_001	0	0	0	0	0	0	0	0	0	0	0	0	0	0	0	0	0	0	0	0	0	0	0	0	0	0	0	0	0	0	0	0	0	0	0	0	0	0	0	0	0	0	0
Aqu2.1.23686_001	37	22	17	1	32	8	12	14	27	20	40	3	38	130	52	16	24	10	21	4	7	0	7	15	4	12	4	12	20	16	22	2	15	17	16	14	25	13	11	14	17	3	0
Aqu2.1.23687_001	9	9	148	30	9	16	111	24	23	11	21	41	152	224	123	15	27	22	33	17	15	10	6	51	8	37	10	9	22	13	6	10	15	12	10	13	29	11	18	37	10	10	53
Aqu2.1.23688_001	1	1	0	4	0	1	0	6	0	0	2	0	0	2	2	0	9	5	0	0	0	0	1	0	0	0	1	4	15	2	0	0	12	1	0	0	0	5	1	0	1	1	1
Aqu2.1.23689_001	1	2	8	3	8	0	2	0	19	15	0	6	3	2	1	1	1	2	0	10	6	1	4	2	0	0	4	11	0	0	0	1	0	2	2	22	0	1	12	4	17	8	0
Aqu2.1.23690_001	40	26	38	29	54	29	47	30	27	61	38	28	24	39	93	33	31	50	25	75	59	30	39	44	36	17	22	51	39	16	25	40	14	30	9	42	31	20	23	57	45	24	31
Aqu2.1.23691_001	0	0	0	0	0	1	0	0	0	0	0	0	0	0	0	0	0	1	0	0	0	0	0	0	0	0	0	0	0	0	0	0	0	0	0	0	0	1	0	0	0	1	0
Aqu2.1.23692_001	89	28	69	235	43	46	74	48	203	51	363	301	227	59	46	137	188	56	70	89	61	43	119	43	57	50	166	102	94	48	58	93	85	57	40	47	60	149	52	59	32	41	206
Aqu2.1.23693_001	3280	3315	3306	2940	3196	2554	1947	1775	2540	2499	2915	2591	3653	1298	4803	3211	3514	2014	2505	2605	2324	3118	1337	1194	1392	1232	1060	1855	2663	2049	4063	2026	1443	1866	2158	1203	1830	1890	1252	1251	949	862	1631
Aqu2.1.23694_001	211	174	206	114	206	100	220	164	228	284	188	187	236	389	181	144	235	92	95	253	142	113	150	221	145	105	143	190	212	184	245	328	260	203	123	141	190	120	62	117	150	77	100
Aqu2.1.23695_001	0	0	0	0	3	0	0	0	1	1	2	1	0	0	14	1	1	1	1	3	0	3	0	1	1	1	0	0	1	0	1	1	0	0	0	0	0	4	0	1	0	2	1
Aqu2.1.23696_001	36	11	20	7	15	13	20	8	17	22	57	29	19	7	31	16	21	6	8	24	35	49	7	9	14	3	10	18	11	8	54	16	6	6	15	4	2	16	35	2	5	1	7
Aqu2.1.23697_001	61	190	191	32	200	86	310	127	43	738	29	50	56	148	30	23	70	86	65	68	51	180	5	63	25	68	17	32	228	178	50	185	17	231	106	8	148	55	6	15	29	188	93
Aqu2.1.23698_001	2072	1966	2802	1143	1794	1294	1062	621	1041	1131	1984	1846	1701	1088	2366	1457	2858	371	645	1918	2219	1015	191	830	804	243	724	1732	820	1441	1610	515	1095	775	1426	212	107	1145	580	966	1498	149	528
Aqu2.1.23699_001	7018	6677	6361	5652	6359	6741	7178	6335	6687	6325	5853	6822	6907	6475	6270	6017	6341	6068	6395	6241	6681	4518	4210	3381	3411	3995	3602	4912	5367	4543	4695	4652	4188	4488	6100	4691	5511	3224	3185	3792	3436	3294	3264
Aqu2.1.23700_001	34	78	68	11	75	51	79	46	50	85	76	106	98	71	51	32	49	41	32	70	52	52	55	52	22	53	17	49	100	81	49	75	45	40	30	40	70	13	44	48	17	60	27
Aqu2.1.23701_001	176	152	97	32	61	53	143	47	98	91	104	167	209	71	117	90	96	68	91	137	102	181	158	116	36	108	32	209	238	71	258	186	199	43	35	181	262	161	233	276	105	127	142
Aqu2.1.23702_001	1	1	0	0	3	0	0	1	1	0	1	1	0	3	2	1	0	0	0	1	0	8	6	0	12	25	4	0	3	12	5	3	3	5	18	0	0	0	1	0	26	0	0
Aqu2.1.23703_001	5	0	8	3	6	4	1	3	1	1	30	0	1	0	0	8	0	7	4	6	0	0	2	1	0	2	0	6	3	3	1	6	2	0	2	1	2	0	13	1	1	0	4
Aqu2.1.23704_001	78	63	110	12	66	56	15	88	23	53	72	175	187	18	234	92	63	139	70	122	123	188	80	21	60	39	31	8	32	105	155	62	22	104	63	61	46	26	136	23	104	9	61
Aqu2.1.23705_001	1	3	0	0	0	0	0	1	4	0	1	4	5	1	1	1	0	0	4	5	8	1	3	1	8	6	5	1	6	1	0	1	1	0	1	0	1	1	2	2	3	2	8
Aqu2.1.23706_001	9	8	2	3	20	3	2	2	1	4	4	10	8	0	32	13	2	2	7	11	9	1	15	1	7	10	6	6	9	14	10	4	2	7	5	5	9	5	21	2	4	1	5
Aqu2.1.23707_001	22	20	7	3	1	5	4	13	27	27	5	21	5	6	6	21	4	12	2	17	21	2	12	4	33	15	6	14	3	7	1	12	7	10	2	7	7	15	8	19	20	1	19
Aqu2.1.23708_001	27	4	10	1	10	18	12	2	2	8	1	3	20	4	1	8	1	26	24	5	2	0	1	0	3	5	2	5	0	2	7	17	7	2	3	0	6	9	3	0	0	0	2
Aqu2.1.23709_001	5	1	5	2	2	4	3	8	3	2	3	2	1	4	21	5	8	12	1	2	4	1	2	2	2	0	1	10	2	0	1	2	1	1	1	1	2	4	0	4	2	0	8
Aqu2.1.23710_001	4	0	0	8	0	0	4	8	0	13	0	4	25	1	1	1	4	5	20	14	2	10	2	1	2	4	6	1	2	1	4	6	3	1	2	6	3	12	0	8	4	2	7
Aqu2.1.23711_001	0	0	0	0	0	0	0	0	0	0	0	0	0	0	0	0	0	0	1	0	0	0	0	0	0	0	0	0	0	0	0	0	0	0	0	0	0	0	0	0	0	0	0
Aqu2.1.23712_001	4	9	2	1	14	4	2	0	2	5	0	4	0	1	1	0	6	2	0	10	1	0	3	0	1	3	0	0	2	3	2	4	7	0	4	2	1	2	0	3	2	0	1
Aqu2.1.23713_001	0	1	0	0	0	0	0	0	1	3	0	5	0	0	0	0	0	2	0	3	2	0	3	1	2	6	1	2	6	1	1	0	4	1	1	2	0	1	2	0	0	1	2
Aqu2.1.23714_001	18	8	27	9	12	6	20	12	9	33	12	16	10	15	27	16	6	26	7	37	14	8	12	9	12	11	8	19	6	9	12	18	3	7	7	18	10	4	14	24	19	21	23
Aqu2.1.23715_001	0	0	1	0	0	0	0	0	0	0	0	0	0	0	0	0	0	0	0	0	1	0	0	0	0	0	0	1	1	0	0	0	0	0	0	0	0	0	0	0	1	0	0
Aqu2.1.23716_001	12	7	16	14	13	6	12	12	6	13	8	7	3	14	18	16	9	30	9	27	22	2	8	2	20	9	5	10	11	4	13	9	8	6	1	7	4	2	15	2	16	7	15
Aqu2.1.23717_001	0	3	1	0	0	0	0	0	1	2	0	0	0	0	0	1	0	0	2	1	1	1	0	0	0	0	0	0	0	1	1	1	1	1	2	1	0	0	0	0	0	0	2
Aqu2.1.23718_001	4	0	1	0	0	0	0	0	0	1	0	0	0	0	1	0	0	2	1	0	1	0	0	0	0	0	0	0	0	0	0	0	0	0	0	0	0	0	0	0	0	0	0
Aqu2.1.23719_001	0	0	0	0	0	0	0	0	0	0	0	0	0	0	1	0	1	0	0	0	0	0	0	0	1	0	0	0	0	0	0	0	0	0	0	0	0	0	1	0	0	0	0
Aqu2.1.23720_001	11	7	33	27	18	13	13	13	32	14	32	11	11	35	5	14	7	7	10	24	9	36	16	4	42	9	10	26	64	18	8	24	12	15	12	41	31	20	10	13	31	5	23
Aqu2.1.23721_001	0	0	0	0	0	0	0	0	0	0	0	0	0	0	0	0	0	0	0	0	0	1	0	0	0	0	0	0	1	0	0	0	0	0	0	0	0	0	0	0	0	0	0
Aqu2.1.23722_001	3	5	25	7	5	8	10	6	12	14	9	11	1	10	7	8	5	2	3	6	13	4	4	4	19	9	5	14	11	6	11	11	5	17	13	6	1	4	5	2	6	6	12
Aqu2.1.23723_001	2	5	0	0	0	4	1	0	1	0	3	0	0	0	4	4	1	0	1	6	4	0	3	0	1	0	0	2	6	0	0	1	0	0	0	0	0	0	1	0	0	0	1
Aqu2.1.23724_001	0	1	0	0	0	0	0	0	0	0	0	1	0	0	0	0	0	0	0	0	0	0	1	0	0	0	0	0	0	0	0	0	0	0	0	0	0	1	0	0	0	0	0
Aqu2.1.23725_001	0	1	14	1	0	0	0	0	0	0	2	0	0	0	0	0	2	1	0	0	0	0	0	0	2	2	0	0	0	1	0	0	0	0	0	1	1	0	0	1	2	0	0
Aqu2.1.23726_001	17	21	21	23	32	31	10	16	33	27	27	33	28	14	24	14	18	23	2	24	25	14	28	4	7	15	19	10	28	9	11	16	10	28	22	8	8	26	22	12	11	7	35
Aqu2.1.23727_001	3	5	0	2	3	8	0	1	15	2	4	32	4	0	1	8	15	3	3	1	4	8	10	1	2	8	6	2	2	3	0	5	1	4	3	1	7	6	4	6	2	1	5
Aqu2.1.23728_001	2436	2141	2371	1431	1998	1766	1586	1381	1324	1617	1440	1478	1699	1327	2447	1919	1883	2052	1928	2021	1817	1132	880	856	1159	828	891	1153	1607	1044	1109	1454	1692	1198	1034	1607	1383	1116	891	630	1075	646	930
Aqu2.1.23729_001	2	4	5	1	2	4	1	1	0	1	2	0	2	0	4	4	8	0	2	5	2	6	2	2	1	0	6	0	3	3	7	4	8	6	3	6	0	3	2	1	0	3	3
Aqu2.1.23730_001	1	2	4	4	0	2	3	12	2	8	3	4	7	3	4	12	8	18	16	10	3	11	4	5	3	3	3	1	4	6	6	2	3	2	2	12	10	2	8	3	2	8	13
Aqu2.1.23731_001	1734	1159	1802	1280	1681	1756	1561	1176	1054	1520	1811	1724	1833	1617	1539	1160	1540	1583	1541	1523	1531	973	1275	978	795	880	1053	1674	1532	1252	1379	1281	2032	1218	1657	1089	1230	862	623	997	539	583	844
Aqu2.1.23732_001	146	96	106	84	94	81	89	54	71	49	58	38	45	73	169	144	162	122	93	131	69	49	36	24	41	20	29	27	32	30	28	33	23	18	5	61	41	54	51	6	40	26	32
Aqu2.1.23733_001	2	9	6	4	10	2	2	7	5	1	0	2	2	2	1	2	7	0	5	5	0	3	1	2	8	0	0	3	0	3	0	0	2	1	0	5	2	2	0	0	5	5	1
Aqu2.1.23734_001	0	0	1	0	0	0	0	0	0	0	0	0	0	2	0	0	0	0	0	0	0	0	0	0	0	0	2	0	0	0	0	0	0	0	0	1	1	2	3	2	1	1	0
Aqu2.1.23735_001	0	0	0	0	0	0	0	0	0	0	2	0	0	0	0	0	0	0	0	0	0	0	0	0	0	0	0	0	0	0	0	0	0	0	0	0	0	0	0	0	0	0	0
Aqu2.1.23736_001	13	9	0	20	11	0	1	2	14	1	2	2	6	14	19	12	3	2	4	0	1	9	27	4	0	0	15	17	10	6	2	13	0	10	0	33	29	21	28	24	25	11	13
Aqu2.1.23737_001	0	0	0	0	0	0	0	0	0	0	0	0	0	0	0	0	0	0	0	0	0	0	0	0	0	0	0	0	0	0	0	0	0	0	0	0	0	0	0	0	0	0	0
Aqu2.1.23738_001	11	10	16	13	8	7	12	11	11	7	11	9	9	13	14	6	7	9	7	22	10	8	11	18	28	10	22	25	11	12	8	20	23	17	3	16	25	18	8	8	6	8	14
Aqu2.1.23739_001	34	27	29	31	39	17	21	32	36	48	35	31	15	37	24	21	16	17	23	56	14	7	49	40	69	37	52	40	47	23	37	50	30	41	36	54	56	54	39	37	26	35	56
Aqu2.1.23740_001	1	0	0	0	0	0	1	0	0	1	0	0	0	0	0	0	0	1	0	3	0	1	1	3	5	3	0	0	1	2	0	0	11	0	1	0	0	0	0	0	0	2	4
Aqu2.1.23741_001	29	13	99	34	37	65	112	49	18	80	63	48	42	74	28	15	47	56	66	51	53	33	52	19	22	32	38	49	14	38	46	49	46	17	41	20	44	17	13	28	12	38	22
Aqu2.1.23742_001	12	9	16	25	9	7	13	9	21	27	15	9	9	15	15	5	22	3	12	12	10	12	14	26	60	25	30	36	7	24	24	31	41	10	12	31	51	25	17	17	14	15	17
Aqu2.1.23743_001	100	36	139	47	61	49	35	84	67	68	111	90	103	114	65	36	49	46	78	82	92	74	55	40	72	73	30	85	92	47	98	56	94	86	46	78	70	74	32	49	50	49	53
Aqu2.1.23744_001	478	414	561	458	411	344	375	424	499	524	443	528	515	446	511	322	415	256	316	476	323	413	458	372	505	358	357	777	482	458	586	699	687	563	455	584	573	426	365	477	397	275	384
Aqu2.1.23745_001	367	434	641	261	491	346	376	314	261	137	453	501	428	332	399	262	257	379	382	404	412	235	132	190	266	205	156	205	564	434	298	237	264	423	280	116	199	264	160	90	180	133	149
Aqu2.1.23746_001	7	4	9	14	8	6	12	12	3	2	16	21	9	19	2	3	8	10	5	12	6	5	1	4	1	3	1	1	10	9	7	6	1	7	11	0	7	7	1	6	6	6	4
Aqu2.1.23747_001	26	21	16	11	26	26	11	6	13	13	27	18	30	9	10	31	2	19	21	24	15	24	4	24	19	5	8	14	36	18	13	22	15	32	26	10	29	11	12	23	20	15	6
Aqu2.1.23748_001	0	0	4	0	1	3	2	1	5	5	1	0	3	0	3	1	0	2	5	5	4	1	0	1	4	3	1	5	3	0	2	0	0	3	4	3	6	2	3	6	2	1	6
Aqu2.1.23749_001	3	2	3	1	2	1	3	11	15	9	3	10	5	0	3	3	2	2	8	2	5	2	5	4	8	1	4	20	7	5	4	13	2	0	8	12	19	13	1	6	4	1	17
Aqu2.1.23750_001	0	0	6	0	0	6	0	6	0	2	7	0	0	1	10	0	5	0	0	0	0	0	4	0	4	11	5	10	1	0	0	0	0	3	0	0	0	2	0	0	0	1	0
Aqu2.1.23751_001	0	0	0	0	0	1	14	32	0	0	33	3	0	0	15	0	14	1	1	5	1	0	25	1	9	15	20	47	2	0	0	0	0	33	0	0	1	16	0	0	0	0	0
Aqu2.1.23752_001	0	0	0	0	0	0	1	8	0	0	1	0	0	0	0	0	0	0	0	0	0	0	0	0	1	0	1	6	0	0	0	0	0	17	0	0	0	0	0	0	0	0	0
Aqu2.1.23753_001	198	166	301	93	143	254	228	219	110	163	131	106	194	144	87	145	94	236	130	226	201	166	112	292	180	179	99	405	274	81	188	94	267	226	102	332	367	167	166	200	150	185	210
Aqu2.1.23754_001	92	35	105	71	2	56	116	92	82	51	0	2	44	14	35	82	42	65	43	92	96	33	40	92	82	68	2	120	90	1	3	29	4	38	12	94	97	43	37	29	22	3	25
Aqu2.1.23755_001	0	0	2	0	0	0	0	0	0	0	0	0	0	0	0	0	0	0	0	0	0	0	0	0	0	0	0	0	1	0	0	0	0	0	1	0	0	0	0	0	0	0	0
Aqu2.1.23756_001	0	2	0	6	0	0	0	1	3	0	0	0	5	0	0	1	5	0	2	0	0	1	13	30	18	18	2	0	13	1	0	36	1	5	1	5	6	13	5	10	3	1	0
Aqu2.1.23757_001	0	0	0	0	0	0	0	0	0	0	0	0	0	0	0	0	0	0	1	0	0	1	0	0	0	0	0	0	0	0	0	3	0	0	0	0	0	1	0	0	0	0	2
Aqu2.1.23758_001	0	0	0	0	0	0	0	0	0	0	0	0	0	0	0	0	0	0	0	0	0	0	0	1	0	0	0	0	1	0	0	0	0	0	0	0	0	0	0	0	0	0	0
Aqu2.1.23759_001	0	0	0	0	0	0	0	0	0	0	0	0	0	0	0	1	0	3	0	1	0	0	0	0	1	0	0	0	0	0	0	1	0	0	0	0	0	0	0	0	0	0	0
Aqu2.1.23760_001	0	0	0	0	0	0	0	0	0	0	0	0	0	0	0	0	0	4	0	0	0	0	0	0	0	0	0	0	0	0	1	0	0	0	0	0	0	0	0	0	0	0	0
Aqu2.1.23761_001	54	28	36	31	54	20	82	16	54	25	36	77	52	47	32	43	95	23	32	37	52	50	49	52	49	34	36	77	63	51	91	95	79	99	56	108	239	114	85	87	155	55	52
Aqu2.1.23762_001	35	25	28	26	24	21	18	34	33	33	13	22	25	27	20	14	33	20	20	36	31	18	43	51	51	29	24	47	58	50	40	54	40	50	19	40	42	24	36	30	28	22	33
Aqu2.1.23763_001	5	1	7	1	9	9	5	2	4	7	7	9	7	7	5	10	5	4	5	2	10	1	8	18	14	10	21	34	11	6	18	11	29	15	10	29	22	12	21	14	19	15	15
Aqu2.1.23764_001	162	88	125	84	185	77	375	77	127	99	99	166	178	110	93	320	303	85	128	145	280	216	259	120	107	167	149	196	200	112	92	183	317	148	141	159	308	148	122	103	242	97	80
Aqu2.1.23765_001	9	6	7	1	11	3	5	8	57	2	4	8	9	1	19	3	9	3	29	1	3	39	3	10	77	39	5	21	10	5	5	16	23	6	37	113	6	6	12	18	38	3	2
Aqu2.1.23766_001	5	3	44	4	9	35	1	2	5	6	1	1	6	38	1	1	4	6	5	2	18	3	6	6	4	3	5	5	7	13	31	1	13	13	22	3	20	7	15	4	0	0	5
Aqu2.1.23767_001	60	333	312	229	312	259	153	36	102	52	369	166	316	332	382	100	147	42	320	74	278	88	30	244	91	123	158	146	373	369	384	473	384	726	360	107	43	290	259	245	127	198	42
Aqu2.1.23768_001	18	25	32	19	25	12	16	32	35	27	33	14	14	30	18	13	21	13	13	23	26	12	9	10	17	21	19	26	29	22	30	25	14	15	14	15	11	6	12	20	11	9	22
Aqu2.1.23769_001	13	5	2	0	3	0	0	3	0	0	0	1	3	2	3	0	2	1	5	2	1	5	1	1	1	0	0	14	1	1	1	0	0	0	3	0	5	0	0	1	6	2	2
Aqu2.1.23770_001	12	5	16	12	11	3	7	16	10	4	10	4	10	10	9	8	9	9	3	8	13	8	14	8	21	1	8	9	18	5	15	13	12	18	4	11	8	13	9	5	0	14	9
Aqu2.1.23771_001	7	4	19	8	15	7	8	9	15	9	17	5	15	14	12	1	4	9	3	3	20	12	33	46	18	10	31	7	28	35	27	32	54	43	17	5	13	17	29	15	8	14	9
Aqu2.1.23772_001	71	100	50	53	83	22	13	4	10	6	124	8	94	36	83	4	78	6	57	10	63	80	174	111	11	9	75	18	86	8	92	116	186	81	32	9	136	52	38	44	4	29	78
Aqu2.1.23773_001	204	75	110	77	241	58	48	75	96	62	146	69	270	74	62	52	65	61	58	77	84	47	61	90	94	77	68	113	117	67	111	114	248	121	80	86	89	97	98	77	66	71	57
Aqu2.1.23774_001	180	137	196	102	225	94	83	142	61	123	108	92	215	110	296	99	221	166	184	134	103	243	299	99	108	129	83	153	152	104	167	149	205	102	102	182	356	119	113	63	61	85	233
Aqu2.1.23775_001	108	72	149	103	111	93	101	103	86	113	123	91	130	84	104	75	101	71	87	122	87	107	137	127	148	122	84	157	203	129	200	203	221	151	134	158	314	214	156	170	167	144	190
Aqu2.1.23776_001	56	28	52	38	58	19	50	44	43	59	39	44	52	33	28	51	35	29	24	77	59	17	36	36	45	38	29	59	83	46	73	59	60	43	25	34	28	36	35	43	44	29	29
Aqu2.1.23777_001	649	677	800	828	975	574	659	632	657	766	691	807	1037	698	831	645	642	349	778	1106	761	613	363	484	394	324	452	580	1063	715	773	1046	523	630	707	424	376	504	397	529	551	191	331
Aqu2.1.23778_001	18	10	18	7	11	7	4	10	8	16	6	4	10	11	8	3	14	4	10	13	14	9	10	13	17	16	9	24	13	14	18	21	15	17	12	8	23	6	12	15	10	10	7
Aqu2.1.23779_001	11	17	13	11	18	9	15	10	17	27	19	19	14	10	20	18	17	13	13	25	18	22	23	28	23	22	17	36	37	11	33	27	43	40	14	36	23	37	19	30	23	15	25
Aqu2.1.23780_001	110	123	126	88	154	68	111	102	130	121	174	136	125	122	111	51	108	59	64	141	109	105	110	108	173	103	95	192	153	137	161	171	188	150	83	126	149	119	79	100	94	98	104
Aqu2.1.23781_001	14	11	14	9	15	8	11	12	12	8	22	8	6	13	9	7	9	28	6	13	6	13	21	4	23	13	10	19	17	8	12	10	22	17	10	1	11	8	4	7	10	6	14
Aqu2.1.23782_001	17	8	7	3	13	7	9	20	17	4	14	0	0	2	3	27	0	36	2	12	10	0	3	0	2	1	1	1	11	21	3	0	12	12	9	7	3	1	3	7	2	6	3
Aqu2.1.23783_001	81	72	99	72	87	56	77	61	82	78	69	76	53	93	102	54	75	39	29	101	110	122	125	85	138	106	80	135	126	87	160	151	115	109	92	113	115	114	81	77	95	63	95
Aqu2.1.23784_001	3	1	3	0	4	6	1	2	1	0	0	0	0	2	3	1	0	4	0	1	1	1	0	1	4	1	1	0	4	0	4	0	2	0	6	0	3	1	1	1	0	0	1
Aqu2.1.23785_001	0	1	0	0	22	0	5	2	1	1	0	0	0	0	1	0	7	2	4	38	0	0	3	4	0	2	1	4	44	0	1	3	0	0	0	0	1	8	36	1	0	0	1
Aqu2.1.23786_001	4	1	3	0	6	0	20	5	12	0	1	13	1	2	1	2	40	14	2	5	22	0	2	3	0	9	8	0	10	5	0	1	4	0	0	3	23	23	14	4	0	0	6
Aqu2.1.23787_001	0	0	0	0	0	0	0	0	0	0	0	0	0	0	0	0	0	0	0	0	0	0	0	0	0	0	0	0	0	0	0	0	0	0	0	0	0	0	0	0	0	0	0
Aqu2.1.23788_001	7	4	1	0	12	3	3	14	6	5	2	5	1	0	1	1	3	10	3	2	1	0	0	4	0	0	3	5	0	5	1	4	2	1	0	1	8	5	9	5	0	0	0
Aqu2.1.23789_001	1	0	1	5	0	0	0	2	0	0	0	0	0	0	0	0	0	3	0	9	1	0	0	0	0	0	1	0	0	0	0	1	0	1	1	0	0	0	0	1	0	0	0
Aqu2.1.23790_001	0	0	4	3	4	4	0	45	3	11	5	7	1	4	0	3	32	35	2	12	9	4	0	0	60	6	3	7	7	5	1	0	17	7	1	11	1	3	3	3	3	3	3
Aqu2.1.23791_001	11	6	1	0	18	2	9	17	1	2	2	2	6	0	4	3	1	11	1	5	3	1	5	3	9	3	1	5	1	7	7	6	13	7	1	1	3	0	6	2	3	4	24
Aqu2.1.23792_001	0	5	4	5	3	3	5	2	7	11	5	0	0	1	1	1	0	4	2	1	2	1	10	3	2	4	7	6	0	2	6	9	1	11	5	1	6	4	5	2	4	9	9
Aqu2.1.23793_001	28	6	5	4	9	5	3	11	16	13	11	4	17	10	3	9	12	4	16	13	26	6	3	0	4	4	7	7	15	4	8	4	17	5	11	8	10	15	6	7	7	3	13
Aqu2.1.23794_001	0	0	0	0	0	0	1	1	0	0	0	0	0	0	0	1	2	1	1	1	0	1	0	0	0	1	1	0	2	0	0	0	1	0	0	0	0	1	3	0	0	3	0
Aqu2.1.23795_001	3	1	4	1	1	2	2	1	4	5	0	2	7	3	7	1	6	2	1	2	4	3	6	3	3	4	3	7	7	1	5	3	3	1	4	3	4	6	5	1	3	0	5
Aqu2.1.23796_001	108	173	116	136	217	95	86	217	221	228	174	194	122	178	154	82	139	94	58	276	187	119	205	176	259	171	114	397	292	175	259	283	363	279	160	246	212	228	161	159	181	165	162
Aqu2.1.23797_001	37	58	77	57	54	50	37	56	53	64	35	27	28	35	66	34	41	25	34	77	44	26	55	43	71	39	59	84	78	46	69	87	98	50	30	47	55	76	47	39	30	41	42
Aqu2.1.23798_001	6	4	7	4	8	3	6	10	7	5	6	4	6	4	5	5	6	4	8	14	3	7	3	2	6	4	2	42	10	7	7	1	9	10	4	10	4	4	9	13	5	3	1
Aqu2.1.23799_001	0	0	2	0	2	0	0	0	0	0	0	0	0	0	0	0	0	0	0	0	0	0	0	2	2	7	0	0	6	0	2	0	4	0	1	0	0	2	1	0	16	1	0
Aqu2.1.23800_001	1	0	1	0	0	0	0	0	0	0	0	0	0	0	0	3	0	0	1	0	0	0	0	1	0	1	0	0	0	0	1	1	0	1	2	0	0	0	2	0	0	2	1
Aqu2.1.23801_001	0	0	0	0	0	0	0	0	0	0	0	0	0	0	0	0	0	0	0	0	0	0	0	0	0	0	0	0	0	0	0	0	0	0	0	0	0	0	0	0	0	0	0
Aqu2.1.23802_001	1	1	3	0	0	0	1	1	1	0	0	0	1	0	1	1	1	1	0	0	0	0	0	0	0	0	0	1	1	0	1	0	1	0	0	1	0	0	1	1	0	1	0
Aqu2.1.23803_001	1	0	12	0	48	0	0	1	0	0	0	0	0	0	1	28	0	0	0	0	0	0	0	4	8	0	1	13	0	0	23	0	19	0	22	0	0	0	18	0	0	0	0
Aqu2.1.23804_001	1	0	0	0	0	0	0	0	0	0	0	0	0	0	0	0	0	0	1	1	0	1	0	0	2	0	0	0	0	0	0	0	0	0	0	0	0	0	0	0	1	0	0
Aqu2.1.23805_001	58	36	1	13	45	8	0	0	50	56	0	46	15	0	13	23	40	0	10	31	56	18	0	58	65	73	0	101	19	84	0	65	0	0	0	32	139	28	60	61	75	69	0
Aqu2.1.23806_001	47	27	35	23	38	14	6	15	31	31	12	24	28	19	28	28	35	14	23	45	46	21	16	37	27	31	12	40	43	35	37	36	26	15	25	47	79	29	39	26	35	34	18
Aqu2.1.23807_001	0	0	0	0	0	0	0	0	0	0	0	0	0	0	0	2	0	0	0	0	0	0	0	0	0	0	0	0	0	0	0	0	0	0	0	0	0	0	0	0	0	0	0
Aqu2.1.23808_001	2	3	3	11	0	5	8	3	4	1	3	5	2	11	4	5	5	1	6	5	6	4	2	3	14	10	3	4	11	3	2	1	1	9	4	10	6	10	4	4	4	3	1
Aqu2.1.23809_001	103	52	78	55	102	73	66	48	61	81	67	61	38	76	112	63	82	44	61	94	60	28	42	30	26	36	29	37	51	32	56	45	34	39	34	43	53	18	28	10	43	21	24
Aqu2.1.23810_001	3	2	6	2	2	3	1	0	5	4	1	4	1	2	3	2	0	2	0	1	7	1	1	2	5	0	1	1	4	2	6	6	5	2	0	2	1	1	1	1	0	0	3
Aqu2.1.23811_001	600	423	1626	417	444	844	464	327	762	753	945	817	467	1010	403	856	594	543	922	467	1002	316	170	212	453	575	323	297	422	573	529	461	341	605	191	342	322	278	516	147	297	529	561
Aqu2.1.23812_001	0	3	2	7	1	0	0	2	1	0	0	5	8	1	7	0	2	3	15	1	1	3	3	1	3	4	3	0	2	0	5	0	0	1	1	2	5	4	1	2	1	30	5
Aqu2.1.23813_001	11	2	23	4	6	6	1	3	4	5	18	4	9	5	6	6	6	11	9	2	8	4	2	4	0	2	3	2	3	8	9	8	4	9	1	1	1	8	4	1	2	7	4
Aqu2.1.23814_001	1996	1535	2406	1413	2021	2050	1245	1605	1652	2247	2394	2233	2189	1874	1764	1816	1143	1987	2149	1990	2580	1161	1291	1190	1037	1421	1137	1526	1539	1250	1469	1638	1324	1425	1095	1259	1450	1024	1053	819	543	872	1169
Aqu2.1.23815_001	10	8	2	6	6	5	4	5	11	55	5	6	4	3	6	1	9	4	3	17	10	1	4	7	12	9	1	19	12	2	5	9	11	7	8	7	6	8	8	6	9	5	4
Aqu2.1.23816_001	65	50	49	38	37	19	14	17	19	30	49	35	42	33	22	21	50	15	26	33	51	41	24	29	39	35	12	41	48	45	50	33	66	36	31	31	40	54	17	21	39	21	44
Aqu2.1.23817_001	12	3	17	6	10	7	3	6	5	6	6	13	7	9	4	6	6	6	5	8	6	10	6	6	6	8	11	15	2	6	5	8	7	8	6	8	3	8	4	4	6	8	10
Aqu2.1.23818_001	212	165	268	393	349	197	157	351	397	381	504	247	471	353	308	186	171	116	372	735	438	256	124	140	245	147	230	655	356	232	261	203	297	721	294	479	736	399	458	454	688	305	267
Aqu2.1.23819_001	6	3	0	0	1	2	0	0	1	2	1	0	0	1	0	2	1	0	0	0	3	0	0	0	1	0	0	1	1	1	2	0	0	4	1	1	0	1	1	0	2	2	1
Aqu2.1.23820_001	21	20	1	41	3	24	9	89	93	37	0	0	0	40	0	52	4	37	0	53	24	34	1	1	1	56	15	51	1	1	0	61	0	26	0	57	0	1	53	50	31	0	2
Aqu2.1.23821_001	1427	648	6738	898	6957	5295	6234	581	1084	947	1125	698	718	4185	1162	1034	1418	771	1354	1730	2828	332	2922	2970	250	236	143	483	580	3245	3179	3608	3551	428	2555	735	718	519	243	94	318	103	233
Aqu2.1.23822_001	0	0	0	0	0	0	0	21	17	14	0	0	0	26	0	16	0	0	0	8	29	0	0	0	0	0	0	15	0	0	0	0	0	21	0	18	0	0	0	12	10	0	0
Aqu2.1.23823_001	24	10	54	15	40	27	15	13	34	9	27	18	12	14	13	11	19	9	22	24	11	9	16	7	23	17	5	15	34	23	29	19	24	36	13	22	15	19	22	7	10	19	19
Aqu2.1.23824_001	0	0	0	0	0	0	0	0	0	0	1	0	0	0	0	0	0	0	0	0	0	0	0	0	0	0	0	0	0	0	0	0	0	0	0	0	0	0	0	1	0	0	0
Aqu2.1.23825_001	0	0	0	0	1	0	0	0	0	0	0	0	0	0	1	0	0	0	2	2	0	0	0	0	0	0	0	1	0	1	1	0	0	1	0	0	0	0	0	1	0	0	0
Aqu2.1.23826_001	0	0	0	0	0	0	0	0	0	0	0	0	0	0	0	0	0	0	0	0	0	0	2	8	0	4	0	0	0	0	0	1	0	0	0	0	0	0	0	0	0	0	0
Aqu2.1.23827_001	0	0	0	0	0	0	0	0	0	1	0	0	0	0	0	0	0	1	0	0	0	0	2	2	0	1	0	0	2	0	0	0	0	0	0	0	2	0	0	0	0	0	0
Aqu2.1.23828_001	0	0	1	0	0	1	0	1	0	0	0	1	0	0	0	0	0	0	0	1	1	1	2	2	0	0	0	1	0	1	0	0	0	0	0	1	0	0	0	0	1	0	0
Aqu2.1.23829_001	0	0	0	0	0	0	0	0	0	0	0	3	0	1	1	2	0	0	0	0	0	0	0	2	0	0	1	1	0	0	3	0	2	0	2	2	0	0	0	0	0	0	0
Aqu2.1.23830_001	8	21	22	7	12	11	11	19	8	31	32	14	4	25	17	15	23	11	3	34	6	13	17	13	66	26	21	32	21	10	13	43	26	19	13	9	11	14	22	28	33	17	12
Aqu2.1.23831_001	35	11	19	16	17	0	45	15	20	10	12	21	30	12	25	6	33	2	14	12	46	43	3	62	2	7	39	38	71	40	145	17	102	75	81	175	280	189	147	74	206	160	26
Aqu2.1.23832_001	0	0	0	0	0	0	0	0	0	0	0	0	0	0	0	0	0	0	0	0	0	0	0	0	0	0	0	0	0	0	0	0	0	0	0	0	0	0	0	0	0	0	0
Aqu2.1.23833_001	0	0	0	0	0	0	1	0	0	0	1	1	0	1	0	0	0	0	0	0	0	1	1	0	0	0	1	0	0	0	0	0	0	0	0	0	0	2	0	0	0	1	3
Aqu2.1.23834_001	1061	600	824	457	567	502	601	489	347	637	1598	737	1610	1011	672	585	287	426	809	556	1100	249	437	208	293	223	537	340	374	192	378	275	1125	388	278	343	377	229	146	190	61	187	420
Aqu2.1.23835_001	1	0	0	1	0	1	0	0	0	0	0	0	0	1	0	0	0	0	2	1	0	0	0	0	0	0	0	0	0	0	1	0	3	0	0	0	0	0	0	0	0	0	0
Aqu2.1.23836_001	13	13	11	13	11	11	7	6	6	7	7	5	11	19	11	12	10	8	10	10	14	9	15	5	13	10	13	21	10	10	12	12	17	14	11	8	13	7	9	5	13	13	6
Aqu2.1.23837_001	248	472	551	363	487	346	477	501	288	298	419	379	475	454	320	276	465	596	229	742	357	202	202	139	206	207	193	229	571	477	334	226	409	246	288	240	240	197	184	162	142	129	208
Aqu2.1.23838_001	22	82	54	46	94	32	56	53	39	88	75	49	489	87	368	28	40	30	333	92	31	33	30	35	64	53	29	53	132	36	50	66	45	56	41	25	37	33	25	18	65	19	21
Aqu2.1.23839_001	127	153	226	170	375	137	304	32	61	103	185	50	234	238	239	139	329	162	147	342	175	118	108	121	182	125	75	53	50	117	141	193	414	26	234	144	149	232	92	26	223	27	33
Aqu2.1.23840_001	101	110	150	88	216	62	66	65	94	61	13	64	107	127	99	73	91	22	59	78	46	76	32	43	47	67	27	63	102	53	46	35	109	25	47	109	98	83	31	36	79	37	37
Aqu2.1.23841_001	107	114	153	83	100	123	109	93	58	136	90	99	146	149	105	109	61	62	79	100	44	57	108	84	106	118	98	182	171	125	111	115	321	98	97	162	109	94	65	115	65	115	103
Aqu2.1.23842_001	224	210	319	198	286	174	242	174	221	206	191	269	237	237	234	124	237	185	181	233	191	172	225	182	194	202	167	345	305	177	250	264	286	223	258	162	152	149	121	146	102	160	118
Aqu2.1.23843_001	201	186	315	254	155	105	204	237	224	309	248	216	225	221	153	178	141	147	128	258	199	200	376	370	444	364	173	421	674	239	311	316	788	360	231	447	422	295	271	306	204	333	618
Aqu2.1.23844_001	1	1	2	7	0	0	0	1	0	0	6	1	0	0	11	0	3	0	0	0	0	0	2	0	1	2	0	0	2	0	6	0	3	1	0	1	1	2	0	0	0	0	1
Aqu2.1.23845_001	1	0	0	8	0	0	0	0	0	0	0	1	0	0	1	1	17	0	0	0	1	0	0	0	0	0	0	0	1	0	12	0	0	0	0	1	10	11	0	0	1	0	0
Aqu2.1.23846_001	25	35	23	41	21	26	40	20	21	28	51	16	24	20	28	16	56	14	19	33	45	43	33	26	35	31	32	61	40	38	42	38	31	43	21	46	46	32	16	12	31	14	23
Aqu2.1.23847_001	123	101	184	87	119	111	96	120	129	150	121	125	114	146	152	103	94	64	74	155	130	132	163	142	257	151	107	214	230	158	169	205	226	191	113	215	260	174	178	175	216	155	219
Aqu2.1.23848_001	41	56	54	27	31	23	32	30	31	23	48	26	20	36	30	30	43	26	25	47	33	32	59	26	63	43	33	44	103	30	66	80	62	70	24	39	58	54	43	28	24	44	33
Aqu2.1.23849_001	31	15	24	4	26	10	1	11	4	14	32	31	15	14	41	11	0	1	20	5	23	21	28	7	72	10	49	20	88	17	30	40	59	58	22	4	0	1	30	17	0	48	33
Aqu2.1.23850_001	0	1	0	0	0	0	0	0	0	0	0	0	0	0	0	0	0	0	0	0	0	0	0	0	0	0	0	0	0	0	0	0	0	0	0	0	0	0	0	0	0	0	0
Aqu2.1.23851_001	5	5	0	0	0	0	1	0	2	0	3	0	0	0	0	1	1	0	5	0	4	1	0	0	3	0	0	0	0	1	1	2	0	0	0	1	1	0	0	0	2	0	0
Aqu2.1.23852_001	0	0	0	1	0	0	0	0	1	0	0	0	0	0	0	1	0	1	1	1	0	1	0	0	1	0	0	0	0	0	2	2	0	0	0	0	1	0	0	0	0	0	0
Aqu2.1.23853_001	6	3	3	1	5	3	1	2	3	0	2	0	0	0	0	1	1	0	4	1	6	4	2	0	0	3	9	12	0	4	1	4	3	16	0	1	1	7	13	2	5	10	1
Aqu2.1.23854_001	11	13	8	8	9	2	4	6	7	9	9	2	0	6	16	7	4	0	7	3	2	7	15	14	12	9	20	16	9	15	7	17	14	9	6	7	7	11	23	6	3	15	3
Aqu2.1.23855_001	5	11	18	14	20	12	10	19	21	18	7	17	8	30	13	7	24	7	16	26	27	18	28	26	30	22	18	34	16	27	25	40	32	23	25	28	19	17	22	36	32	19	22
Aqu2.1.23856_001	512	387	420	328	356	253	295	453	455	386	412	439	300	356	256	294	224	225	183	475	375	217	356	311	421	282	247	550	474	433	334	424	612	472	236	378	271	497	280	434	388	240	396
Aqu2.1.23857_001	733	756	1489	552	923	668	563	496	837	688	775	521	659	1241	737	741	819	675	456	734	873	500	867	822	625	602	484	918	910	874	1119	959	1047	954	735	843	801	894	545	859	804	581	686
Aqu2.1.23858_001	1113	1132	2045	1260	1632	1342	1255	879	1045	1077	1938	1760	1674	1661	1167	1189	1404	1121	1084	1477	1866	924	834	990	668	959	903	1285	1299	1282	1666	1260	1565	1440	1520	1027	1250	844	771	1090	703	555	962
Aqu2.1.23859_001	0	0	0	0	0	1	0	0	0	0	0	0	0	0	0	0	0	0	0	0	0	0	0	0	0	0	0	0	0	0	0	0	0	0	0	0	0	0	0	0	0	0	0
Aqu2.1.23860_001	0	0	0	0	0	0	0	0	0	0	0	0	0	0	0	0	0	0	0	0	0	0	0	0	0	0	0	0	0	0	0	0	0	0	0	0	0	0	0	0	1	0	0
Aqu2.1.23861_001	0	0	0	1	1	4	0	1	1	0	5	0	1	0	0	0	1	4	1	0	1	2	6	1	2	1	0	0	0	1	2	1	0	3	5	3	3	0	0	0	0	0	1
Aqu2.1.23862_001	147	314	243	183	285	89	252	74	137	169	238	246	189	273	147	104	137	87	160	107	93	141	78	93	76	114	132	174	126	99	127	120	167	100	117	144	181	141	94	59	55	47	80
Aqu2.1.23863_001	214	130	383	172	270	151	366	187	267	364	366	317	328	257	155	102	193	111	237	222	221	219	117	173	244	260	213	307	327	254	234	250	194	300	172	214	211	217	166	126	166	184	213
Aqu2.1.23864_001	72	32	61	41	30	43	43	38	24	23	76	47	86	66	14	37	34	28	39	27	64	61	47	29	42	42	37	38	88	57	34	44	18	29	50	29	29	32	14	11	25	12	26
Aqu2.1.23865_001	575	592	626	467	777	435	499	712	778	720	797	692	580	668	702	407	563	483	415	954	687	556	586	480	731	706	486	858	997	538	845	906	849	805	522	637	650	516	472	543	571	432	534
Aqu2.1.23866_001	763	344	709	301	372	494	471	398	327	446	611	381	688	607	361	445	491	398	430	425	419	297	427	252	269	294	301	402	450	306	350	221	377	302	297	294	285	172	222	103	169	217	373
Aqu2.1.23867_001	684	728	454	588	947	484	466	396	205	197	628	205	226	768	453	654	598	330	267	806	695	431	562	418	594	380	286	661	575	288	483	334	937	545	363	185	458	395	194	415	407	169	318
Aqu2.1.23868_001	144	193	177	144	193	90	197	87	81	103	218	81	33	158	73	164	145	64	97	196	184	161	121	80	163	163	95	212	277	107	95	161	143	220	77	105	156	134	83	105	136	87	141
Aqu2.1.23869_001	6291	4655	6362	4407	5109	4220	5282	3771	4830	4753	4452	4886	5450	4608	4453	3881	5180	4324	5017	5288	5341	2990	2647	3121	2445	2623	2674	3870	3534	3471	4256	3491	4147	3132	3921	3297	4531	2995	2362	4041	2691	2256	3330
Aqu2.1.23870_001	818	363	1204	580	1016	592	758	586	718	773	722	1191	1134	877	1390	312	675	549	1098	801	437	158	122	204	219	151	97	210	620	450	477	668	257	399	434	96	163	104	105	123	311	84	92
Aqu2.1.23871_001	2296	2070	3031	2113	2901	2365	2195	1725	1648	1833	2385	1914	2467	2134	2577	1332	2192	1746	2390	2767	1955	834	735	888	780	723	588	1159	1685	1346	1661	1526	1227	1302	1349	783	764	735	545	635	757	438	625
Aqu2.1.23872_001	28	45	43	40	37	33	8	21	31	26	19	16	30	55	38	106	110	50	24	49	79	6	2	7	4	1	0	0	7	6	12	1	1	12	5	1	3	9	0	7	18	0	3
Aqu2.1.23873_001	318	161	268	222	322	174	264	270	198	199	298	271	277	361	355	119	371	199	295	374	174	166	312	256	368	196	162	514	383	194	294	429	478	371	182	202	213	135	138	277	251	130	200
Aqu2.1.23874_001	253	441	602	350	295	338	302	349	366	467	409	302	460	322	254	406	256	184	296	319	390	335	314	320	317	378	293	407	441	393	400	401	536	370	400	496	605	465	351	251	257	365	373
Aqu2.1.23875_001	12	0	1	5	0	1	3	3	4	2	25	3	3	10	1	1	2	2	4	1	9	0	5	2	3	1	6	0	1	1	0	1	14	10	1	1	1	0	7	3	2	1	7
Aqu2.1.23876_001	496	331	366	423	645	362	349	421	459	498	706	401	346	568	296	232	555	228	266	630	413	199	200	222	183	141	159	192	446	286	260	296	275	345	279	120	180	138	188	135	323	94	171
Aqu2.1.23877_001	27	6	4	10	10	8	4	9	12	23	12	23	23	32	4	6	28	1	5	10	15	9	31	22	25	8	17	18	29	13	23	21	49	29	27	15	9	8	11	20	23	9	15
Aqu2.1.23878_001	3	0	0	6	2	2	0	1	1	1	5	3	2	3	0	0	3	5	1	1	1	0	0	1	2	0	4	2	7	0	5	0	1	1	3	0	1	0	0	1	5	0	1
Aqu2.1.23879_001	0	0	0	0	0	0	0	0	0	0	0	0	0	0	0	0	0	0	0	0	0	0	0	0	0	0	0	0	0	0	0	0	0	0	0	0	0	0	0	0	0	0	0
Aqu2.1.23880_001	0	0	0	0	0	0	0	0	0	0	0	0	0	0	0	0	0	0	0	0	0	0	0	0	0	0	0	0	0	0	0	0	0	0	0	0	0	0	0	0	0	0	0
Aqu2.1.23881_001	0	0	0	0	0	0	0	0	0	0	0	0	0	0	0	0	0	0	1	0	0	0	0	0	0	0	0	0	0	0	0	0	0	0	0	0	0	0	0	0	0	0	0
Aqu2.1.23882_001	0	0	0	0	0	0	0	0	0	0	0	0	0	0	0	0	0	0	0	0	0	0	0	0	0	0	0	0	0	0	0	1	0	0	0	0	0	0	0	0	0	0	0
Aqu2.1.23883_001	0	0	0	0	0	0	0	0	0	0	0	0	0	0	0	0	0	0	1	0	3	0	0	0	0	0	0	0	2	0	0	1	0	0	0	0	0	0	0	0	0	0	0
Aqu2.1.23884_001	1	0	0	0	0	0	0	0	0	0	0	0	0	0	0	3	2	0	0	0	3	0	0	2	0	1	0	0	0	0	0	0	0	0	0	0	0	0	0	0	0	0	0
Aqu2.1.23885_001	4	0	9	2	1	3	0	11	6	8	7	8	5	6	3	0	3	3	0	2	4	8	8	7	3	2	7	6	21	7	20	11	5	16	16	3	0	6	6	11	7	4	6
Aqu2.1.23886_001	66	54	78	28	90	48	28	50	70	48	58	104	53	53	46	54	34	36	29	57	39	47	56	56	56	41	68	62	92	133	89	76	102	77	64	73	72	68	70	53	116	55	138
Aqu2.1.23887_001	1	2	0	0	0	0	3	0	0	3	1	1	2	0	1	4	1	2	0	0	1	2	3	0	3	0	0	0	0	0	1	2	0	1	2	1	0	0	0	0	0	1	2
Aqu2.1.23888_001	1	3	2	1	1	0	0	2	1	0	2	2	1	5	0	2	0	1	1	1	2	2	1	2	4	5	1	2	2	2	3	2	0	1	0	1	3	1	0	3	1	5	0
Aqu2.1.23889_001	28	18	23	21	13	22	1	32	42	30	83	20	25	11	20	20	12	22	9	22	15	57	71	113	44	37	84	87	12	72	47	86	40	63	54	71	54	33	48	50	54	29	53
Aqu2.1.23890_001	62	63	42	21	78	38	57	31	95	75	79	61	33	72	41	41	32	16	32	67	66	47	39	87	90	89	37	89	104	42	49	90	146	77	50	59	64	43	50	36	77	27	64
Aqu2.1.23891_001	215	322	417	230	265	229	197	151	258	240	235	326	196	196	235	308	197	79	223	209	252	116	213	314	300	268	162	285	507	237	348	548	336	317	250	310	358	369	175	179	194	247	223
Aqu2.1.23892_001	59	53	67	30	30	34	22	27	62	83	49	34	103	95	40	30	56	26	47	51	52	14	37	91	40	48	23	61	111	56	87	40	69	45	23	102	61	49	23	38	55	43	64
Aqu2.1.23893_001	234	745	970	257	259	418	114	152	295	244	205	189	445	592	314	608	412	259	195	266	473	111	86	87	48	262	22	107	249	325	312	116	64	132	205	206	115	223	52	200	363	169	227
Aqu2.1.23894_001	14	36	25	6	20	4	11	19	4	4	10	6	13	10	16	26	13	22	14	29	12	7	16	4	7	38	1	23	17	6	35	4	6	14	6	9	9	21	15	23	27	25	13
Aqu2.1.23895_001	0	1	1	0	1	1	0	0	0	0	0	0	0	0	0	0	0	1	0	1	0	0	0	0	0	2	0	0	0	0	0	1	1	0	0	0	0	0	0	0	1	0	0
Aqu2.1.23896_001	0	0	0	0	0	0	0	0	0	0	0	0	0	0	0	0	0	0	0	0	0	0	0	0	0	0	0	0	0	0	0	0	0	0	0	0	0	0	0	0	0	0	0
Aqu2.1.23897_001	0	0	1	0	0	0	0	0	0	0	0	0	0	0	0	0	0	0	0	0	0	0	0	0	0	0	0	0	0	0	0	0	0	0	0	0	0	0	0	0	0	0	0
Aqu2.1.23898_001	1	0	0	0	0	1	0	2	1	2	0	1	3	2	0	0	0	1	2	0	0	0	0	1	0	0	5	0	3	0	0	1	2	0	2	0	1	0	1	1	0	1	0
Aqu2.1.23899_001	0	0	1	1	0	0	0	5	0	2	0	1	4	1	1	3	5	1	0	2	4	1	3	0	0	1	1	1	0	0	0	1	0	0	0	2	2	0	1	3	2	0	0
Aqu2.1.23900_001	0	0	1	0	0	0	0	0	0	0	0	0	0	0	1	0	0	0	1	0	5	0	0	0	0	0	0	0	0	0	2	3	0	0	0	0	0	0	0	2	0	0	0
Aqu2.1.23901_001	0	0	0	0	0	0	0	0	0	0	0	0	0	0	0	0	0	0	0	0	0	0	0	0	0	0	0	0	0	0	0	0	0	0	0	0	0	0	0	0	0	0	0
Aqu2.1.23902_001	50	20	14	16	27	30	25	36	31	51	35	26	84	44	10	22	50	13	37	50	60	36	37	22	37	34	20	60	72	11	22	41	41	37	33	46	27	36	21	45	60	27	26
Aqu2.1.23903_001	162	194	186	140	139	117	106	182	88	139	181	188	91	176	123	94	121	70	83	193	85	182	154	186	180	156	126	222	226	150	134	192	208	212	204	189	179	199	112	85	180	115	114
Aqu2.1.23904_001	1	0	0	0	0	2	0	0	0	0	0	0	0	2	0	0	0	0	0	0	0	0	0	2	2	1	1	0	1	0	0	0	0	0	0	0	1	0	0	0	0	0	0
Aqu2.1.23905_001	2	1	1	0	0	0	1	1	0	3	0	0	6	0	0	0	0	0	0	3	1	0	1	0	1	0	0	1	3	0	0	0	6	0	3	1	0	0	0	0	0	3	0
Aqu2.1.23906_001	97	93	388	58	304	94	195	112	128	126	250	125	100	264	267	79	87	67	237	103	103	185	233	186	364	295	238	150	129	100	136	474	299	397	231	251	135	145	70	68	211	159	434
Aqu2.1.23907_001	41	24	61	26	55	38	25	26	69	67	60	61	34	56	47	35	47	28	22	62	36	61	42	60	65	45	44	85	77	32	64	71	100	110	34	70	74	53	62	54	46	46	64
Aqu2.1.23908_001	1338	1131	1407	914	1216	756	855	1016	1281	1076	1357	1301	1113	979	1031	719	1679	800	785	1253	1075	756	795	870	880	792	651	1335	1173	1382	1679	1435	1099	1237	1090	922	822	855	717	754	812	562	673
Aqu2.1.23909_001	14	6	10	3	8	7	9	11	15	6	8	9	5	10	13	6	7	2	5	5	13	13	12	10	12	12	10	12	10	8	17	16	9	12	7	14	7	8	16	12	14	8	15
Aqu2.1.23910_001	124	85	192	92	133	190	124	141	185	192	181	153	114	111	102	78	78	74	105	142	103	93	108	61	139	117	80	164	144	135	189	131	158	188	106	101	129	103	104	111	98	73	109
Aqu2.1.23911_001	31	46	27	38	52	29	27	21	37	34	27	54	27	51	28	26	15	21	18	25	26	33	24	21	50	20	29	37	49	39	23	26	37	48	11	42	44	41	21	42	24	33	27
Aqu2.1.23912_001	17	12	15	9	10	11	13	18	18	11	8	13	15	6	12	9	6	3	11	13	10	20	21	22	26	19	18	33	32	16	15	11	16	22	7	19	16	28	14	23	16	13	16
Aqu2.1.23913_001	5	0	0	0	2	1	3	6	2	0	0	2	8	0	0	2	0	0	0	5	3	3	3	2	6	3	2	2	3	1	0	4	5	2	0	1	3	2	5	1	1	0	2
Aqu2.1.23914_001	12	27	32	11	27	31	11	12	28	32	12	26	13	25	20	5	9	6	8	22	15	14	13	14	28	18	19	26	28	37	56	8	25	41	25	25	18	26	28	24	13	14	13
Aqu2.1.23915_001	18	15	9	4	16	7	7	11	13	11	18	11	13	16	11	5	6	4	3	19	12	17	15	6	21	10	9	16	13	6	13	11	13	12	8	16	7	11	6	6	11	9	31
Aqu2.1.23916_001	0	1	7	0	1	0	0	0	0	0	0	0	0	0	2	0	0	0	0	0	0	0	0	0	0	2	1	0	2	0	0	1	0	0	0	0	0	0	1	0	0	0	0
Aqu2.1.23917_001	67	75	100	50	100	59	50	70	63	75	64	87	58	63	82	52	75	43	35	86	69	64	105	76	128	82	72	124	114	94	113	119	116	107	73	106	117	89	71	83	100	59	83
Aqu2.1.23918_001	0	0	0	0	0	0	0	0	0	0	0	0	0	0	0	0	0	0	0	0	0	0	0	0	0	0	0	0	0	0	0	0	0	0	0	0	0	0	0	0	0	0	0
Aqu2.1.23919_001	24	30	26	15	36	4	12	7	10	27	54	92	18	13	14	20	3	9	16	29	34	28	11	7	39	17	13	29	26	2	13	23	11	32	3	13	12	45	12	24	32	32	20
Aqu2.1.23920_001	0	0	1	0	0	0	0	0	0	0	0	0	1	0	0	1	1	1	0	0	0	0	0	0	0	0	0	0	0	0	2	0	0	0	0	0	0	0	0	0	0	0	0
Aqu2.1.23921_001	0	0	0	0	0	0	0	0	0	0	0	0	0	0	0	0	0	0	0	0	0	0	0	0	0	0	0	0	0	0	0	0	0	0	0	0	0	0	0	0	0	0	0
Aqu2.1.23922_001	1	1	0	5	1	3	1	2	12	1	1	7	1	1	15	1	11	5	0	8	1	0	16	35	1	1	2	0	0	5	21	1	0	0	0	0	2	10	0	2	1	2	4
Aqu2.1.23923_001	0	0	0	0	0	0	0	0	0	0	0	0	0	0	0	1	0	0	0	0	0	0	0	0	0	0	0	0	0	0	0	0	0	0	0	0	1	0	0	0	0	0	0
Aqu2.1.23924_001	260	409	420	299	414	311	246	469	506	527	393	376	289	269	382	197	254	183	259	435	294	279	357	291	581	320	272	588	504	373	454	347	582	510	301	438	505	412	269	373	263	263	471
Aqu2.1.23925_001	0	0	0	0	0	0	2	0	1	0	0	1	0	0	0	0	1	1	2	0	0	0	0	0	1	1	1	0	0	0	0	0	0	0	1	0	0	0	0	0	0	1	0
Aqu2.1.23926_001	0	0	0	2	0	0	0	0	0	0	0	0	0	0	0	0	0	0	0	0	0	0	0	0	0	0	0	0	0	0	0	0	0	0	0	0	0	0	0	0	0	0	0
Aqu2.1.23927_001	11	0	4	4	7	7	14	9	14	14	3	3	3	5	11	22	11	11	0	17	2	4	6	4	8	8	4	4	9	4	11	14	3	17	6	18	27	17	6	6	5	3	2
Aqu2.1.23928_001	145	92	62	26	110	16	121	62	19	21	97	33	28	23	95	78	51	75	27	58	59	43	30	28	31	60	13	42	45	33	63	37	33	138	35	40	33	53	33	29	16	63	13
Aqu2.1.23929_001	11	6	9	6	0	0	5	2	2	2	5	3	3	3	17	6	15	2	2	7	2	1	0	2	7	4	1	0	9	1	1	0	7	1	0	2	4	0	1	1	2	3	2
Aqu2.1.23930_001	2	1	8	2	10	5	2	11	11	1	4	5	4	2	1	3	2	3	7	4	14	4	2	1	1	0	0	13	7	8	9	6	10	8	4	3	9	2	2	4	0	2	13
Aqu2.1.23931_001	14	12	15	3	16	21	15	15	36	29	18	26	17	16	8	12	6	13	3	36	20	16	19	10	16	13	7	15	16	14	15	12	22	13	10	28	26	2	14	13	5	6	5
Aqu2.1.23932_001	0	0	3	1	1	0	0	0	0	0	2	0	0	1	1	0	0	1	0	0	1	0	0	0	0	0	0	1	1	0	0	0	0	0	0	0	0	0	0	0	2	0	0
Aqu2.1.23933_001	1	0	1	0	0	0	0	1	2	0	0	1	1	0	0	1	0	1	1	0	1	0	0	0	1	0	0	1	0	0	0	1	0	0	0	0	0	0	0	2	1	0	0
Aqu2.1.23934_001	0	0	0	3	16	0	0	2	0	10	0	0	0	0	0	0	0	3	0	1	2	0	0	0	0	0	0	0	4	0	16	3	14	0	11	0	0	0	0	0	0	0	2
Aqu2.1.23935_001	4	1	3	0	2	6	4	2	6	1	4	3	2	0	3	7	2	2	1	3	4	4	1	3	1	0	0	2	5	2	3	3	4	3	1	0	3	3	1	5	0	0	3
Aqu2.1.23936_001	0	0	0	1	0	1	0	0	0	0	0	0	0	0	0	1	0	0	1	0	0	0	0	0	0	0	0	2	0	0	1	0	0	0	0	0	2	0	0	0	0	1	0
Aqu2.1.23937_001	0	0	0	0	0	0	0	0	0	0	0	0	0	0	0	0	0	0	0	0	0	1	0	0	0	0	0	0	0	0	0	0	0	0	0	0	0	0	0	0	0	0	0
Aqu2.1.23938_001	4	1	2	0	0	1	1	1	0	0	1	0	0	0	0	5	0	0	0	2	3	2	0	1	0	0	0	0	1	0	2	0	0	0	0	0	2	0	0	0	0	0	0
Aqu2.1.23939_001	2	0	2	0	1	0	1	3	4	0	0	1	0	0	0	3	1	1	0	3	0	0	0	1	1	0	1	0	0	0	1	0	0	1	0	0	0	0	0	1	0	1	0
Aqu2.1.23940_001	1	0	7	0	3	1	0	0	1	2	2	4	0	0	0	0	0	0	1	2	0	0	0	0	1	0	0	0	0	0	0	0	0	1	0	0	0	0	0	0	0	0	0
Aqu2.1.23941_001	55	45	121	9	110	51	39	21	43	64	58	67	58	26	58	18	14	12	36	92	38	7	52	41	62	44	74	106	52	120	105	18	101	139	48	101	25	54	86	88	85	46	87
Aqu2.1.23942_001	42	19	53	22	39	35	16	10	27	21	25	27	18	11	14	11	25	9	8	46	3	25	13	13	17	6	4	23	30	27	7	1	17	30	35	21	10	9	31	14	34	23	16
Aqu2.1.23943_001	195	142	15	125	8	12	65	203	117	17	82	9	103	122	79	229	108	166	72	13	52	98	60	88	148	75	12	130	120	15	129	166	154	5	65	13	230	102	7	5	95	9	111
Aqu2.1.23944_001	0	2	1	1	0	0	0	0	1	2	1	0	1	0	0	0	1	1	0	0	0	1	2	1	0	0	0	0	0	0	1	0	0	0	0	0	0	1	0	0	0	0	0
Aqu2.1.23945_001	0	0	0	0	1	0	0	0	1	0	0	0	0	4	0	0	1	0	0	0	0	0	0	0	0	0	0	0	1	0	0	0	0	1	0	0	0	1	0	0	0	0	0
Aqu2.1.23946_001	3	3	10	2	6	6	1	5	4	3	4	5	5	0	3	2	0	2	1	3	4	1	3	1	4	4	5	5	1	5	1	1	6	0	4	3	2	2	4	2	5	2	10
Aqu2.1.23947_001	564	439	677	376	531	285	345	592	411	427	405	505	358	286	535	477	496	556	545	581	495	325	372	338	420	373	333	494	533	451	382	503	451	349	330	408	421	400	344	313	344	304	414
Aqu2.1.23948_001	0	1	1	0	0	0	1	0	0	1	0	0	0	0	0	0	0	0	0	0	0	0	0	0	1	1	0	1	1	1	0	1	0	0	0	0	0	1	1	1	0	1	0
Aqu2.1.23949_001	199	177	271	58	116	77	193	323	205	175	190	268	242	151	132	164	132	111	183	214	104	139	251	210	201	167	333	388	283	440	280	432	446	244	233	231	279	120	128	287	164	188	138
Aqu2.1.23950_001	17	29	35	13	28	17	29	32	35	27	51	34	18	25	24	23	42	25	26	27	43	43	49	45	67	23	31	60	33	35	53	66	62	40	30	36	47	27	32	38	24	36	32
Aqu2.1.23951_001	364	283	382	243	408	238	211	351	365	365	439	376	227	178	269	216	295	231	250	524	313	221	281	256	406	298	223	399	414	333	295	421	476	356	209	400	373	341	256	241	260	228	256
Aqu2.1.23952_001	0	0	0	0	0	0	0	0	0	0	0	0	0	0	1	2	1	0	2	0	0	0	0	0	0	0	0	0	0	0	0	0	1	0	0	0	1	0	0	0	0	0	2
Aqu2.1.23953_001	3	1	0	0	0	0	0	2	0	0	0	3	7	0	1	1	1	1	5	0	2	0	0	0	0	0	0	0	0	1	0	0	0	0	0	0	0	0	0	0	0	0	0
Aqu2.1.23954_001	189	99	155	67	108	62	82	135	124	105	78	111	123	89	93	119	100	104	113	115	62	117	96	87	72	71	81	141	156	150	176	95	176	105	71	124	172	130	100	56	99	68	102
Aqu2.1.23955_001	30	22	37	21	37	21	95	37	33	35	38	31	29	124	25	22	96	36	21	49	28	32	15	18	199	58	34	48	56	37	36	43	38	31	108	44	36	37	37	24	85	24	155
Aqu2.1.23956_001	39	14	27	32	66	23	29	32	23	35	30	25	18	28	30	18	37	9	20	58	31	52	17	13	41	40	24	42	36	14	28	20	25	32	19	20	37	55	46	25	21	11	38
Aqu2.1.23957_001	53	61	155	66	128	75	80	39	67	95	116	107	46	102	57	52	98	32	59	116	89	96	81	86	143	85	70	199	160	99	90	103	117	132	136	152	58	113	137	77	83	84	73
Aqu2.1.23958_001	43	52	42	42	71	18	29	65	84	64	74	51	54	64	42	45	40	39	26	71	76	83	79	56	114	59	69	114	98	22	69	83	102	75	34	37	53	70	45	40	61	64	68
Aqu2.1.23959_001	435	278	431	299	412	410	490	345	263	349	377	463	461	442	376	279	275	253	276	396	352	284	310	374	323	297	255	477	486	388	341	362	509	421	332	322	363	264	265	210	262	257	301
Aqu2.1.23960_001	52	24	25	35	26	17	26	25	20	19	35	20	16	34	20	23	16	16	32	28	28	23	28	26	60	35	29	34	38	13	28	11	54	34	14	52	66	57	54	30	44	31	60
Aqu2.1.23961_001	500	254	635	420	600	372	400	496	478	518	516	435	459	415	477	444	430	303	340	623	512	418	590	438	643	512	440	828	659	451	620	591	789	566	478	558	659	499	451	483	447	422	548
Aqu2.1.23962_001	94	82	104	70	91	68	75	82	81	83	104	104	143	118	80	69	90	62	87	80	71	84	116	112	89	102	73	150	134	118	114	129	156	128	107	78	76	73	67	76	70	57	68
Aqu2.1.23963_001	196	70	180	94	296	187	72	138	166	151	134	162	164	219	191	138	84	154	114	284	108	115	95	169	138	89	214	218	149	133	182	174	272	138	136	146	105	67	95	89	80	108	107
Aqu2.1.23964_001	693	852	924	594	687	587	359	583	658	516	915	1025	720	950	548	660	577	381	579	869	777	384	425	558	940	896	481	511	438	556	855	424	1367	831	399	1185	1174	873	775	845	911	568	701
Aqu2.1.23965_001	5	4	2	0	2	2	5	3	2	0	3	0	4	4	1	4	3	4	4	5	7	2	1	3	4	2	7	3	3	1	2	5	0	4	1	4	7	1	4	2	1	2	2
Aqu2.1.23966_001	35	24	69	25	31	39	58	34	30	20	50	26	23	32	48	39	55	38	33	22	56	19	42	25	22	25	70	37	50	17	46	36	55	29	17	32	28	20	33	13	13	21	21
Aqu2.1.23967_001	131	76	204	54	111	107	76	73	94	89	91	83	111	79	126	88	101	103	108	153	114	59	69	44	52	73	52	85	89	85	88	81	84	67	77	86	88	73	53	33	75	63	55
Aqu2.1.23968_001	57	55	66	63	60	64	62	61	24	65	107	115	82	82	74	53	74	40	62	38	62	61	78	77	144	50	61	124	104	71	146	106	35	121	52	68	76	92	83	57	79	83	100
Aqu2.1.23969_001	12	12	81	17	71	51	20	20	25	22	34	28	43	37	32	18	35	8	20	28	38	19	21	11	18	17	21	31	25	52	37	26	32	37	36	48	15	50	27	39	21	50	22
Aqu2.1.23970_001	1	1	0	0	0	1	0	0	0	0	0	0	0	1	0	0	0	0	0	0	0	0	0	0	0	0	0	0	1	0	0	0	0	0	0	0	0	0	0	0	0	0	0
Aqu2.1.23971_001	0	0	0	0	0	0	0	0	0	0	0	0	0	0	0	0	0	0	0	0	0	0	0	0	0	0	0	0	0	0	0	0	0	0	0	0	0	0	0	0	0	0	0
Aqu2.1.23972_001	0	0	0	0	0	0	0	0	0	0	0	0	0	0	0	0	0	0	0	0	0	0	0	0	0	0	0	0	0	0	0	0	0	0	0	0	0	0	0	0	0	0	0
Aqu2.1.23973_001	13	0	6	0	9	1	3	1	8	0	2	6	4	1	1	7	4	10	5	6	9	3	0	1	3	3	4	0	3	1	2	1	0	3	1	2	4	1	2	2	3	4	1
Aqu2.1.23974_001	0	0	0	0	0	0	0	0	0	0	0	0	0	0	0	0	0	0	0	0	0	0	0	0	0	0	0	0	0	0	0	0	0	0	0	0	0	0	1	0	0	0	0
Aqu2.1.23975_001	0	0	0	0	0	0	0	0	0	0	0	0	0	0	0	0	0	0	0	0	0	0	0	0	0	0	0	0	0	0	0	0	0	0	0	0	0	0	0	0	0	0	0
Aqu2.1.23976_001	0	0	0	0	0	0	0	0	0	0	0	0	0	0	0	0	0	0	0	0	0	0	0	0	0	0	0	0	0	0	0	0	0	0	0	0	1	0	1	0	0	0	0
Aqu2.1.23977_001	3	2	1	2	0	4	0	2	3	1	3	1	0	1	4	4	6	1	0	4	0	0	0	2	1	1	0	0	0	0	0	2	0	0	0	1	0	0	1	0	1	1	0
Aqu2.1.23978_001	0	0	0	0	0	0	0	0	0	0	0	0	1	0	2	0	0	0	1	2	0	1	0	0	0	0	0	0	0	0	0	0	0	1	0	0	0	0	0	0	0	0	0
Aqu2.1.23979_001	0	0	0	0	0	0	0	0	0	0	0	0	0	0	0	0	0	0	0	0	0	0	0	0	0	0	0	0	0	0	0	0	0	0	0	0	0	0	0	0	0	0	0
Aqu2.1.23980_001	0	0	0	0	0	0	0	0	0	0	0	0	0	0	0	0	0	0	0	0	0	0	0	0	0	0	0	0	0	0	0	0	0	0	0	0	0	0	0	0	0	0	0
Aqu2.1.23981_001	0	0	0	0	0	0	0	0	0	0	0	0	0	0	0	1	0	0	1	0	0	0	0	0	0	0	0	0	0	0	0	0	0	0	0	0	0	0	0	0	0	0	0
Aqu2.1.23982_001	0	0	0	0	0	0	0	0	0	0	0	0	0	0	0	0	0	0	0	0	0	0	0	0	0	0	0	0	0	0	0	0	0	0	0	0	0	0	0	0	0	0	0
Aqu2.1.23983_001	0	0	0	0	0	0	0	0	0	0	0	0	0	0	0	0	0	0	0	0	0	0	0	0	0	0	0	0	0	0	0	0	0	0	0	0	0	0	0	0	0	0	0
Aqu2.1.23984_001	0	0	0	0	0	0	0	0	0	0	0	0	0	0	0	0	0	0	0	1	0	0	0	0	0	0	0	0	0	0	0	0	0	0	0	0	0	0	0	0	0	0	0
Aqu2.1.23985_001	0	0	0	0	0	0	0	0	0	0	0	0	0	0	0	0	0	0	0	0	0	0	0	0	0	0	0	1	0	0	0	2	0	1	0	0	0	0	1	0	0	0	1
Aqu2.1.23986_001	0	0	0	0	0	0	0	0	0	0	0	0	0	0	0	0	0	0	0	0	0	0	0	0	0	0	0	0	0	0	0	0	0	0	0	0	0	0	0	0	0	0	0
Aqu2.1.23987_001	0	0	0	0	0	0	0	0	0	0	0	0	0	0	0	0	0	0	0	0	0	0	0	0	0	0	0	0	0	0	0	0	0	0	0	0	0	0	0	0	0	0	0
Aqu2.1.23988_001	0	0	0	0	0	0	0	0	0	0	0	0	0	0	0	0	0	0	0	0	0	0	0	0	0	0	0	0	0	0	0	0	0	0	0	0	0	0	0	0	0	0	0
Aqu2.1.23989_001	0	0	0	0	0	0	0	0	0	0	0	0	0	0	0	0	0	0	0	0	0	0	0	0	0	0	0	0	0	0	0	0	0	0	0	0	0	0	0	0	0	0	0
Aqu2.1.23990_001	0	0	0	0	0	0	0	0	0	0	0	0	0	0	0	0	0	0	0	0	0	0	0	0	0	0	0	0	0	0	0	0	0	0	0	0	0	0	0	0	0	0	0
Aqu2.1.23991_001	0	0	0	0	0	0	0	0	0	0	0	0	0	0	0	0	1	0	0	0	0	0	0	0	0	0	0	0	0	0	0	0	0	0	0	0	0	0	0	0	0	0	0
Aqu2.1.23992_001	9	3	35	1	4	1	2	0	10	20	108	1	23	0	21	6	1	0	68	0	1	26	4	1	1	0	0	28	0	0	0	4	10	5	0	0	15	2	0	35	2	0	36
Aqu2.1.23993_001	0	0	0	0	0	0	0	0	0	0	0	0	0	0	0	0	0	0	0	1	1	0	0	0	0	0	0	0	0	0	0	1	0	1	0	0	0	2	0	0	0	0	0
Aqu2.1.23994_001	0	0	0	0	0	0	0	0	0	0	0	0	0	0	0	0	0	0	0	0	0	0	0	0	0	0	0	0	0	1	0	0	0	0	0	0	0	0	0	0	0	0	0
Aqu2.1.23995_001	0	0	0	0	0	0	0	0	0	0	0	0	0	0	0	0	1	0	1	1	0	0	0	0	0	0	0	0	0	0	0	0	0	0	0	0	0	0	0	0	0	0	0
Aqu2.1.23996_001	0	0	0	0	0	0	0	0	0	0	0	0	0	0	0	0	0	0	0	0	0	0	0	0	0	0	0	0	0	0	0	0	0	0	0	0	0	0	0	0	0	0	0
Aqu2.1.23997_001	0	0	0	0	0	0	0	0	0	0	0	0	0	0	0	0	0	0	0	0	0	0	0	0	0	0	0	0	0	0	0	0	0	0	0	0	0	0	0	0	0	0	0
Aqu2.1.23998_001	1	0	0	0	0	0	0	0	3	0	0	0	0	0	0	0	1	1	0	0	0	0	0	0	0	0	0	3	0	0	2	0	0	0	1	0	0	1	0	0	1	0	0
Aqu2.1.23999_001	0	0	0	0	0	0	0	0	0	0	0	0	0	0	0	0	0	0	0	0	0	0	0	0	0	0	0	0	0	0	0	0	0	0	0	0	0	0	0	0	0	0	0
Aqu2.1.24000_001	0	1	0	0	0	3	0	0	0	0	0	0	0	1	1	1	0	0	0	0	0	0	0	0	0	0	0	0	0	0	1	0	0	0	0	0	0	0	0	1	0	0	0
Aqu2.1.24001_001	0	0	0	0	0	0	0	0	0	0	0	0	1	0	0	0	0	0	0	0	0	0	0	0	0	0	0	0	0	0	0	0	0	0	0	0	0	0	0	0	0	0	0
Aqu2.1.24002_001	271	195	331	271	295	195	227	223	309	232	293	328	400	400	307	186	357	139	228	396	326	201	179	200	285	211	198	356	313	172	294	214	278	260	187	256	288	231	176	149	205	149	143
Aqu2.1.24003_001	153	171	152	116	180	108	70	192	198	218	182	202	108	162	171	152	156	93	91	209	152	104	169	153	316	215	189	327	272	178	299	327	240	259	200	244	300	203	164	216	176	129	203
Aqu2.1.24004_001	237	193	223	201	452	341	176	167	320	195	318	354	372	372	274	175	245	233	185	300	212	102	124	321	215	226	265	422	239	369	287	235	467	202	155	164	369	184	118	137	308	149	138
Aqu2.1.24005_001	999	1248	1087	954	1128	1033	1033	1091	1041	1111	840	1118	861	921	1068	898	1365	766	883	1187	1051	847	1032	914	1091	972	661	1438	1265	1092	1339	1545	1445	1276	1129	1093	1289	1052	741	1020	851	620	675
Aqu2.1.24006_001	21	22	39	13	30	23	27	23	31	27	29	36	26	25	12	12	25	30	17	41	30	27	30	24	26	30	29	53	35	20	30	58	36	31	20	35	49	24	37	26	27	27	27
Aqu2.1.24007_001	4	3	6	4	10	9	7	9	8	6	15	5	5	4	2	8	9	10	9	16	3	1	6	4	8	11	5	13	8	9	9	10	3	10	7	11	5	14	10	6	9	7	15
Aqu2.1.24008_001	118	81	188	98	162	92	108	104	146	139	138	121	119	199	170	54	177	55	73	128	107	96	145	136	148	120	111	233	186	170	240	216	238	152	127	146	149	142	133	99	131	89	124
Aqu2.1.24009_001	40	75	18	16	7	5	16	13	5	18	10	288	99	8	11	34	12	17	27	9	104	36	1	3	10	15	7	2	13	2	5	1	81	16	5	9	13	1	8	14	4	5	0
Aqu2.1.24010_001	11	24	7	0	1	0	1	2	1	3	4	76	27	4	2	9	3	4	8	2	22	10	0	0	3	12	1	1	2	0	2	0	52	5	1	2	2	0	0	1	3	0	1
Aqu2.1.24011_001	1	0	5	25	4	2	2	73	4	3	142	71	1	7	80	0	3	42	0	1	10	39	0	41	23	1	5	2	87	72	5	1	1	0	77	3	0	1	14	1	0	6	7
Aqu2.1.24012_001	0	2	1	1	2	0	1	0	0	0	0	0	1	1	0	1	0	1	4	0	0	0	1	0	0	0	0	4	0	0	0	0	2	0	2	0	0	0	0	0	0	0	1
Aqu2.1.24013_001	0	0	0	0	0	0	0	0	0	0	0	0	0	0	0	0	0	0	0	0	0	0	0	0	0	0	0	0	0	0	0	0	0	0	0	0	0	0	0	0	0	0	0
Aqu2.1.24014_001	0	0	0	0	0	2	0	0	0	0	0	0	0	0	0	0	0	0	0	0	0	0	0	0	0	0	0	0	0	0	0	0	0	0	0	0	0	0	0	0	0	0	0
Aqu2.1.24015_001	0	0	0	0	0	0	0	0	0	0	0	0	0	0	0	0	0	0	0	0	0	0	0	0	0	0	0	0	0	0	0	0	0	0	0	0	0	0	0	0	0	0	0
Aqu2.1.24016_001	0	0	1	0	1	0	0	1	1	0	1	2	0	0	1	0	2	1	1	2	0	1	0	1	0	0	1	0	0	0	0	0	3	0	0	1	0	1	1	0	1	1	2
Aqu2.1.24017_001	0	0	0	1	0	0	2	1	2	0	0	1	1	1	2	0	1	0	0	0	0	0	0	0	0	0	0	0	1	1	0	0	1	0	1	0	1	1	1	0	0	1	0
Aqu2.1.24018_001	33	31	19	33	23	22	96	101	115	9	177	27	23	10	35	25	74	76	15	128	29	18	28	27	9	22	8	9	37	31	25	143	30	127	24	26	13	19	17	20	14	87	8
Aqu2.1.24019_001	0	1	0	0	1	0	0	0	0	0	0	0	0	0	0	0	1	0	1	0	0	0	1	0	0	0	0	0	0	0	0	0	0	0	0	0	1	0	0	0	0	0	0
Aqu2.1.24020_001	0	0	0	0	1	0	0	0	0	1	0	0	0	0	1	0	1	1	0	1	1	0	0	0	0	0	0	0	0	0	0	0	0	0	0	0	1	0	0	0	1	0	0
Aqu2.1.24021_001	42	25	21	8	24	11	40	23	27	21	22	13	4	37	27	25	29	40	7	11	24	18	10	23	26	11	11	53	30	25	15	16	21	19	11	14	18	12	8	2	10	16	9
Aqu2.1.24022_001	0	0	1	0	0	0	0	0	0	0	0	0	0	0	0	0	0	0	0	0	0	0	0	0	0	0	0	0	0	0	1	0	0	0	0	0	0	0	0	0	0	0	0
Aqu2.1.24023_001	45	23	45	36	48	54	38	43	37	66	55	54	34	29	22	31	28	29	56	36	28	11	64	69	102	39	31	160	89	54	25	27	35	43	49	53	61	88	38	47	20	19	28
Aqu2.1.24024_001	0	0	0	0	0	0	0	0	0	0	0	0	0	0	0	0	0	0	0	1	0	0	0	0	0	0	0	0	0	0	0	0	0	0	0	0	0	0	0	0	0	0	0
Aqu2.1.24025_001	97	76	102	78	201	127	57	250	310	138	156	76	91	131	190	93	57	153	107	176	71	73	195	170	186	109	18	387	83	120	96	98	124	60	151	216	262	141	158	134	101	155	117
Aqu2.1.24026_001	1	7	22	21	12	10	7	6	29	6	5	9	2	12	10	1	9	4	7	16	4	2	31	32	20	13	10	61	7	17	25	38	17	9	16	82	24	27	16	38	6	29	211
Aqu2.1.24027_001	44	26	87	78	78	88	24	41	40	47	80	40	50	35	25	62	42	56	61	66	60	27	80	10	96	70	30	97	26	79	42	25	56	62	61	24	89	125	80	60	58	68	28
Aqu2.1.24028_001	0	0	0	0	0	0	0	0	0	0	0	0	0	0	0	0	0	0	0	0	0	0	0	0	0	0	0	0	0	0	0	0	0	0	0	0	0	0	0	0	0	0	0
Aqu2.1.24029_001	0	0	3	0	0	0	0	0	0	0	0	0	0	0	0	0	0	1	0	0	0	7	2	0	0	0	0	0	0	0	0	1	0	0	0	0	0	0	0	0	1	0	0
Aqu2.1.24030_001	41	96	44	67	30	84	37	46	78	70	75	116	80	110	98	44	71	42	52	110	60	63	93	54	38	112	66	122	105	82	138	80	100	92	33	103	136	129	40	67	81	69	101
Aqu2.1.24031_001	0	0	0	1	0	0	0	0	0	0	0	0	1	1	1	0	1	0	1	4	0	0	0	0	0	0	0	0	1	0	0	0	0	1	0	1	1	0	0	0	0	0	0
Aqu2.1.24032_001	25	21	96	48	27	50	15	29	36	29	30	17	84	49	22	16	63	14	50	46	27	21	13	21	10	33	37	86	32	17	57	31	51	19	18	71	34	36	11	30	8	22	50
Aqu2.1.24033_001	37	11	22	13	15	17	12	19	14	26	16	11	15	8	8	17	14	7	25	30	13	9	18	13	21	21	11	28	41	39	36	31	31	20	17	19	30	18	17	21	21	21	30
Aqu2.1.24034_001	0	0	0	0	0	0	0	0	0	0	0	0	0	0	0	0	0	0	0	0	0	0	0	0	0	0	0	0	0	0	0	0	0	0	0	0	0	0	0	0	0	0	0
Aqu2.1.24035_001	2	0	1	0	1	0	2	1	0	0	3	2	2	0	1	0	8	0	0	3	3	1	2	0	0	1	0	0	1	2	1	9	1	1	0	0	11	1	1	1	2	0	0
Aqu2.1.24036_001	0	0	0	0	0	0	2	0	0	0	0	0	0	1	3	0	0	0	0	0	0	0	1	0	0	0	0	1	2	0	0	0	0	0	0	0	2	0	0	0	3	0	0
Aqu2.1.24037_001	0	0	1	0	1	0	1	2	2	2	0	0	1	0	1	4	3	0	1	2	0	0	0	0	5	0	6	6	1	1	2	3	0	3	0	2	0	3	0	0	1	0	2
Aqu2.1.24038_001	46	47	54	34	65	43	79	82	32	78	69	85	40	88	37	43	67	51	38	50	47	67	67	63	97	16	49	94	147	58	68	98	51	112	32	57	73	56	42	31	65	44	80
Aqu2.1.24039_001	1	0	6	2	2	1	0	2	1	1	0	4	20	1	35	2	3	0	4	5	1	1	0	2	2	2	2	0	3	3	3	6	2	1	3	31	5	1	28	0	26	1	2
Aqu2.1.24040_001	0	0	0	0	0	0	0	0	0	0	0	0	1	0	0	0	0	0	0	0	0	0	0	0	0	1	0	0	0	0	0	0	0	0	0	1	0	0	0	0	0	0	0
Aqu2.1.24041_001	28	53	106	23	46	30	40	30	28	52	62	63	15	59	102	51	47	30	59	63	62	33	58	35	36	89	24	92	46	65	107	71	105	83	37	39	95	100	40	47	70	42	18
Aqu2.1.24042_001	21	17	41	11	19	10	5	17	28	1	26	42	18	47	17	25	10	6	10	0	17	16	19	18	65	1	43	48	49	3	37	20	66	61	19	19	23	58	25	18	12	39	31
Aqu2.1.24043_001	0	2	0	0	0	0	0	0	0	0	0	0	0	0	1	0	0	0	0	0	0	0	0	0	0	0	0	0	0	0	0	0	0	1	0	0	0	0	0	0	0	0	0
Aqu2.1.24044_001	0	0	0	0	0	0	0	0	0	0	0	0	0	0	0	0	0	0	0	0	0	0	0	0	0	0	0	0	0	0	0	0	0	0	0	0	0	0	0	0	0	0	0
Aqu2.1.24045_001	0	0	0	0	0	0	0	0	0	0	0	0	0	0	0	0	0	0	0	0	0	1	0	0	0	0	0	1	0	0	0	0	1	0	0	0	0	0	0	1	0	0	0
Aqu2.1.24046_001	0	0	1	1	0	0	0	0	0	0	0	0	0	0	0	1	0	0	0	0	0	0	0	0	0	0	0	0	0	0	0	0	2	0	0	0	0	0	0	0	0	1	0
Aqu2.1.24047_001	0	0	0	0	0	1	0	0	0	0	0	0	0	0	0	0	0	0	1	2	0	0	0	0	0	0	0	0	0	0	0	0	0	0	0	0	0	0	0	0	0	0	0
Aqu2.1.24048_001	0	0	0	0	0	0	0	0	0	0	0	0	0	0	0	0	0	0	0	0	0	0	0	0	0	0	0	0	0	0	0	0	0	0	0	0	0	0	0	0	0	0	0
Aqu2.1.24049_001	0	0	0	0	0	0	0	0	0	0	0	0	0	0	0	0	0	0	0	0	0	0	0	0	0	0	0	0	0	0	0	0	0	0	0	0	0	0	0	0	0	0	0
Aqu2.1.24050_001	0	0	0	0	0	0	0	0	0	0	0	0	0	0	0	0	0	1	0	0	0	0	0	0	0	0	0	0	0	0	0	0	0	0	0	0	0	0	0	0	0	0	0
Aqu2.1.24051_001	0	0	0	0	0	0	0	0	0	0	0	0	0	0	0	0	0	0	0	0	0	0	0	0	0	0	0	0	0	0	0	0	0	0	0	0	0	0	0	0	0	0	0
Aqu2.1.24052_001	0	0	0	0	0	0	0	0	0	0	0	0	0	0	0	0	0	0	0	0	0	0	0	0	0	1	0	0	0	0	0	0	0	0	0	0	0	0	0	0	0	0	1
Aqu2.1.24053_001	0	0	0	0	0	0	0	0	0	0	0	0	0	0	0	0	0	0	0	0	0	0	0	0	0	0	0	0	0	0	0	0	0	0	0	0	0	0	0	0	0	0	0
Aqu2.1.24054_001	0	0	0	0	0	0	0	0	0	0	0	0	0	0	0	0	0	0	0	0	0	0	0	0	0	0	0	0	0	0	0	0	0	0	0	0	0	0	0	0	0	0	0
Aqu2.1.24055_001	0	0	0	0	0	0	0	0	0	0	0	0	0	0	0	0	0	0	0	0	0	0	1	0	0	0	0	0	0	0	0	0	0	0	0	0	0	0	0	0	0	0	0
Aqu2.1.24056_001	0	0	0	0	0	0	0	0	0	0	0	0	0	0	0	0	0	0	0	0	0	0	0	0	0	0	0	0	0	0	0	0	0	0	0	0	0	0	0	0	0	0	1
Aqu2.1.24057_001	0	0	0	0	0	0	1	0	0	0	0	0	0	0	0	0	0	0	0	0	0	0	0	0	0	0	0	0	0	0	0	0	0	0	0	0	0	0	0	0	0	0	0
Aqu2.1.24058_001	0	0	0	0	0	0	0	0	0	0	0	0	0	0	0	0	0	0	1	0	0	0	0	0	0	0	0	0	0	0	0	0	0	0	0	0	0	0	0	0	0	0	0
Aqu2.1.24059_001	0	0	0	1	0	0	3	0	1	0	0	0	0	0	0	0	0	0	2	0	1	1	2	1	0	1	0	0	0	0	0	0	0	0	0	0	0	1	2	0	2	0	0
Aqu2.1.24060_001	0	0	0	0	0	0	0	0	1	0	0	0	0	0	1	0	0	1	0	0	0	0	0	0	0	0	0	0	0	0	0	0	0	0	0	1	0	0	1	0	0	0	0
Aqu2.1.24061_001	0	0	0	0	0	0	1	0	0	0	0	1	0	0	0	1	0	0	0	0	0	0	0	0	0	0	0	0	0	0	0	0	0	0	0	0	0	0	0	0	0	0	0
Aqu2.1.24062_001	0	1	3	1	6	5	0	1	0	1	15	8	1	2	1	15	4	0	0	1	0	2	0	4	16	2	0	2	2	11	0	0	1	2	4	4	1	0	1	0	18	1	1
Aqu2.1.24063_001	14	218	19	6	310	160	7	24	17	30	169	182	6	7	22	201	35	28	10	32	20	176	23	190	563	15	10	30	12	254	21	15	14	20	236	25	18	24	14	9	315	2	11
Aqu2.1.24064_001	8	5	6	1	3	0	0	10	7	9	0	1	0	2	12	3	6	23	1	14	0	0	0	0	1	0	0	4	1	0	1	2	2	1	3	9	10	3	0	4	0	0	0
Aqu2.1.24065_001	3	0	0	0	0	0	0	3	0	0	1	0	0	1	2	1	1	3	3	3	0	0	0	0	1	1	0	0	0	1	0	0	0	0	2	5	3	0	0	1	0	0	0
Aqu2.1.24066_001	58	71	59	15	43	34	31	57	71	42	64	47	47	65	67	28	68	37	24	86	59	44	67	45	120	89	49	128	72	51	113	72	111	86	56	91	81	76	38	52	91	32	68
Aqu2.1.24067_001	0	0	0	0	0	0	0	0	0	0	0	0	0	0	0	0	0	0	0	0	0	0	0	0	0	0	0	0	0	0	0	0	0	0	0	0	0	0	0	0	0	1	0
Aqu2.1.24068_001	0	0	0	0	0	0	0	0	0	0	0	0	0	0	0	0	0	0	0	0	0	0	0	0	0	0	0	0	0	0	0	0	0	0	0	0	0	0	0	0	0	0	0
Aqu2.1.24069_001	7	2	7	6	7	2	3	10	5	9	6	12	5	5	7	4	13	2	3	14	3	4	3	5	2	11	4	9	10	5	7	3	6	4	7	13	3	9	9	3	9	2	6
Aqu2.1.24070_001	7	2	1	8	5	5	3	1	10	5	3	4	14	1	16	2	4	4	18	4	6	11	1	0	0	3	3	7	0	4	5	6	0	1	0	4	1	0	0	0	10	1	2
Aqu2.1.24071_001	108	152	171	84	69	80	140	53	27	48	181	144	225	206	247	78	184	42	140	68	116	85	148	134	115	87	72	229	120	128	231	84	143	142	101	111	43	66	26	68	39	61	68
Aqu2.1.24072_001	0	0	4	0	1	0	0	0	0	0	0	1	0	1	2	0	1	2	1	0	0	0	0	1	0	2	2	1	1	1	0	2	0	0	0	0	0	1	0	3	1	0	1
Aqu2.1.24073_001	0	2	0	0	0	0	0	0	0	0	0	0	0	0	0	0	1	0	0	0	0	0	0	0	0	0	0	0	0	0	0	0	0	0	0	0	0	0	0	0	0	0	0
Aqu2.1.24074_001	0	0	0	0	0	0	0	0	0	0	0	0	0	0	0	0	0	0	0	0	0	0	0	0	0	0	0	0	0	0	0	0	0	0	0	0	0	0	0	0	0	0	1
Aqu2.1.24075_001	4	5	3	2	16	10	17	11	4	18	6	5	7	6	5	1	2	10	13	18	36	0	7	2	9	5	3	1	25	2	3	4	17	7	6	2	5	1	4	13	2	4	11
Aqu2.1.24076_001	0	0	0	0	2	2	4	1	0	0	0	0	2	1	1	1	0	1	3	0	0	0	2	0	0	4	0	0	0	2	0	1	5	0	0	2	0	0	0	0	0	0	0
Aqu2.1.24077_001	0	3	0	0	1	1	2	0	0	3	1	0	0	1	4	10	1	1	0	4	3	1	1	0	1	1	0	0	1	0	1	0	1	1	0	2	1	0	0	3	1	0	1
Aqu2.1.24078_001	0	0	0	0	0	0	1	0	0	0	0	0	0	0	0	1	0	0	0	0	0	0	0	0	0	0	0	1	0	0	0	0	0	0	0	0	0	0	0	0	1	0	0
Aqu2.1.24079_001	0	0	2	0	0	0	0	0	0	1	4	1	0	0	0	0	0	0	0	0	1	0	0	0	0	0	0	0	0	0	0	0	0	1	0	0	0	0	0	0	0	0	0
Aqu2.1.24080_001	0	0	0	0	0	0	0	0	0	0	0	0	0	0	0	0	0	0	0	0	0	0	0	0	0	0	0	0	0	0	0	0	0	0	0	0	0	0	0	0	0	0	0
Aqu2.1.24081_001	0	0	0	0	0	0	0	0	0	0	0	0	0	0	0	0	0	0	0	0	0	0	0	0	0	0	0	0	0	0	0	1	0	0	0	0	0	0	0	0	0	0	0
Aqu2.1.24082_001	0	0	0	0	0	0	0	0	0	0	0	0	0	0	0	0	0	0	0	0	0	0	0	0	0	0	0	0	0	0	0	0	1	0	0	0	0	0	0	0	0	0	0
Aqu2.1.24083_001	0	0	0	0	0	0	0	0	0	0	0	0	0	0	0	0	0	0	0	0	0	0	0	1	1	0	0	0	0	0	1	1	1	0	0	0	0	0	0	0	1	0	2
Aqu2.1.24084_001	0	0	0	0	0	0	0	0	0	0	0	0	0	0	0	0	0	0	0	0	0	0	0	0	0	0	0	0	0	0	0	0	0	0	0	1	0	0	0	0	0	0	0
Aqu2.1.24085_001	0	0	0	0	0	0	0	0	0	0	0	0	0	0	0	0	0	0	0	0	0	0	0	0	0	0	0	0	0	0	0	0	0	0	0	0	0	0	0	0	0	0	0
Aqu2.1.24086_001	1	0	1	0	0	0	0	0	0	1	0	0	0	0	0	0	1	0	0	0	0	0	0	0	0	0	0	0	0	0	0	0	0	0	0	0	0	0	0	0	0	0	0
Aqu2.1.24087_001	0	0	0	2	0	0	0	0	0	0	0	0	0	0	0	0	0	0	0	0	0	0	0	0	0	0	0	0	0	0	0	1	0	0	0	0	0	0	1	0	0	0	0
Aqu2.1.24088_001	0	0	0	0	0	0	0	0	0	0	0	0	0	0	0	0	0	0	0	0	0	0	0	0	0	0	0	0	0	0	0	0	0	0	0	0	0	0	0	0	0	0	0
Aqu2.1.24089_001	0	0	0	0	0	0	0	0	0	0	0	0	0	0	0	0	0	0	0	0	0	0	0	0	0	0	0	0	0	0	0	0	0	0	0	0	0	0	0	0	0	0	0
Aqu2.1.24090_001	0	0	0	0	0	0	0	0	0	0	0	0	0	0	0	0	0	0	0	0	0	0	0	0	0	0	0	0	0	0	0	0	0	0	0	0	0	0	0	0	0	0	0
Aqu2.1.24091_001	0	0	0	0	0	0	0	0	0	0	0	0	0	0	2	0	0	0	0	0	0	0	0	0	0	0	0	0	0	0	0	0	0	0	0	0	0	0	0	0	0	0	0
Aqu2.1.24092_001	0	0	0	0	0	0	0	0	0	0	0	0	0	0	0	0	0	0	0	0	0	0	0	0	0	0	0	0	0	0	0	0	0	0	0	0	0	0	0	0	0	0	0
Aqu2.1.24093_001	0	0	0	0	0	0	0	0	0	0	0	0	0	0	0	0	0	0	0	0	0	0	0	0	0	0	0	0	0	0	0	0	0	0	0	0	0	0	0	0	0	0	0
Aqu2.1.24094_001	0	0	0	0	0	0	0	0	0	0	0	0	0	0	0	0	0	0	0	0	0	0	2	0	0	0	0	0	0	0	0	0	0	0	0	0	0	0	0	0	0	0	0
Aqu2.1.24095_001	0	0	0	0	0	0	0	0	0	0	0	0	0	0	0	0	0	0	0	0	0	0	0	0	0	0	0	0	0	0	0	0	0	0	0	0	0	0	0	0	0	0	0
Aqu2.1.24096_001	0	0	0	0	0	0	0	0	0	0	0	0	0	0	0	0	0	0	0	0	0	0	0	0	0	0	0	0	0	0	0	0	0	0	0	0	0	0	0	0	0	0	0
Aqu2.1.24097_001	0	0	0	0	0	0	0	0	0	0	1	0	0	0	0	0	0	0	0	0	0	0	0	0	0	0	1	0	0	0	0	1	0	0	0	0	0	0	0	0	0	0	0
Aqu2.1.24098_001	0	0	0	0	0	0	0	0	0	0	0	0	0	0	0	0	0	0	0	0	0	0	0	0	0	0	0	0	0	0	0	0	0	0	0	0	0	0	0	0	0	0	0
Aqu2.1.24099_001	0	0	0	0	0	0	0	0	0	0	0	0	0	0	0	0	0	0	0	0	0	0	0	0	0	0	0	0	0	0	0	0	0	0	0	0	0	0	0	0	0	0	0
Aqu2.1.24100_001	0	0	0	0	0	0	0	0	0	0	0	0	0	0	0	0	0	0	0	0	0	0	0	0	0	0	0	0	0	0	0	0	0	0	0	0	0	0	0	0	0	0	0
Aqu2.1.24101_001	0	0	2	0	0	0	0	0	0	0	0	0	1	0	2	0	0	0	0	0	0	0	0	0	0	0	0	0	0	0	0	0	0	0	0	0	0	0	0	0	0	0	0
Aqu2.1.24102_001	0	0	0	0	0	0	0	0	0	0	0	0	0	0	0	0	0	0	0	0	0	0	2	0	0	0	0	0	0	0	0	0	0	0	0	0	0	0	0	0	0	0	0
Aqu2.1.24103_001	0	0	0	0	0	0	0	0	0	0	0	0	0	0	0	0	0	0	0	0	0	0	0	0	0	0	0	0	0	0	0	0	0	0	0	0	0	0	0	0	0	0	0
Aqu2.1.24104_001	0	0	0	0	0	0	0	0	0	0	0	0	0	0	0	0	0	0	0	0	0	0	0	0	0	0	0	0	0	0	0	0	0	0	0	0	0	0	0	0	0	0	0
Aqu2.1.24105_001	0	0	0	1	0	0	0	0	0	0	0	0	0	0	0	0	0	0	0	0	0	0	0	0	0	0	0	0	0	0	0	0	0	0	0	0	0	0	0	0	0	0	0
Aqu2.1.24106_001	0	0	0	0	0	0	0	0	0	0	0	0	1	0	0	0	0	0	0	0	0	1	0	0	0	0	0	0	0	0	0	0	0	0	0	0	0	1	1	0	0	0	0
Aqu2.1.24107_001	0	0	0	0	0	0	0	0	0	0	0	0	0	0	0	0	0	0	0	0	0	0	0	0	0	0	0	0	0	0	0	0	0	0	0	0	0	0	0	0	0	0	0
Aqu2.1.24108_001	0	0	0	0	0	0	0	0	0	0	0	0	0	0	0	0	0	0	0	0	0	0	0	0	0	0	0	0	0	0	0	0	0	0	0	0	0	0	0	0	0	0	0
Aqu2.1.24109_001	0	0	0	0	0	0	0	0	0	0	0	0	0	0	0	0	0	0	0	0	0	0	0	0	0	0	0	0	0	0	0	0	0	0	0	0	0	0	0	0	0	0	0
Aqu2.1.24110_001	0	0	0	0	0	0	0	0	0	0	0	0	0	0	0	0	0	0	0	0	0	0	0	0	0	0	0	0	0	0	0	0	0	0	0	0	0	0	0	0	0	1	0
Aqu2.1.24111_001	0	0	0	0	0	0	0	0	0	0	0	0	0	0	0	0	0	0	0	0	0	0	0	0	0	0	0	0	0	0	0	0	0	0	0	0	0	0	0	0	0	0	0
Aqu2.1.24112_001	0	0	0	0	0	0	0	0	0	0	0	0	0	0	0	0	0	0	0	0	0	0	0	0	0	0	0	0	0	0	0	0	0	0	0	0	0	0	0	0	0	0	0
Aqu2.1.24113_001	157	272	204	270	371	311	293	386	283	388	304	80	267	327	235	162	2	174	208	342	419	247	299	280	384	258	290	511	448	299	237	401	444	269	165	273	356	143	242	277	233	172	287
Aqu2.1.24114_001	3	0	2	0	0	10	0	0	0	0	0	2	0	13	0	0	0	1	0	0	2	0	0	4	0	0	0	2	2	1	3	0	0	0	9	0	0	0	11	0	0	8	0
Aqu2.1.24115_001	118	0	19	0	0	0	8	18	52	16	11	0	0	0	0	1	4	0	0	96	10	0	0	0	0	0	0	38	0	0	17	12	1	1	3	56	0	0	12	0	9	31	3
Aqu2.1.24116_001	0	0	1	0	0	0	0	0	0	2	0	0	0	0	0	0	0	0	0	0	2	0	0	0	0	1	0	0	0	0	0	0	0	0	0	0	0	0	2	0	0	1	0
Aqu2.1.24117_001	43	36	73	42	57	53	31	43	57	77	74	68	78	83	64	29	72	46	49	58	62	61	55	52	47	87	55	85	85	40	96	68	101	57	52	57	67	62	47	36	49	39	37
Aqu2.1.24118_001	0	0	0	0	0	1	1	1	0	0	1	0	0	0	0	0	0	0	0	0	0	0	0	0	0	0	0	0	0	1	0	0	0	0	0	0	1	0	0	0	0	0	0
Aqu2.1.24119_001	326	294	526	317	366	326	301	286	320	426	643	342	439	426	291	233	339	280	308	357	369	279	255	234	479	230	248	504	460	343	422	301	442	478	292	313	441	335	302	198	260	298	339
Aqu2.1.24120_001	1	2	6	5	5	1	1	5	6	5	3	7	5	4	3	3	0	2	1	10	4	4	7	5	3	1	67	6	7	3	14	7	3	6	2	9	4	3	5	5	7	3	5
Aqu2.1.24121_001	78	157	224	90	90	223	214	6	173	4	9	105	298	110	167	56	155	87	168	296	218	149	6	89	271	21	175	330	150	92	9	116	282	164	10	264	84	154	122	152	9	10	161
Aqu2.1.24122_001	0	0	0	0	0	0	0	0	0	0	0	0	0	0	0	0	0	0	0	0	0	0	0	0	0	0	0	0	0	0	0	0	0	0	0	0	0	0	0	0	0	0	0
Aqu2.1.24123_001	310	581	678	241	534	474	512	512	559	140	221	826	566	200	455	200	388	633	543	749	633	429	503	416	636	429	389	761	284	181	205	579	533	656	261	541	763	716	402	663	92	427	299
Aqu2.1.24124_001	12	14	38	11	26	23	43	10	17	8	11	22	6	7	19	14	23	34	8	23	20	26	13	7	18	15	5	31	30	6	8	12	20	13	3	18	26	10	6	7	5	5	7
Aqu2.1.24125_001	2727	2355	2780	1480	1616	1305	1524	1187	1752	1550	2376	2415	2070	1707	2011	2045	1657	1593	2667	2260	2688	1433	1310	1111	909	1290	1465	1264	1755	1247	1767	1158	2114	2034	2126	1527	1990	921	798	1208	960	694	932
Aqu2.1.24126_001	0	0	0	0	0	0	0	0	0	0	0	0	0	0	0	0	0	0	0	0	0	0	0	1	0	0	0	1	0	0	0	1	0	0	0	0	0	0	0	0	0	0	0
Aqu2.1.24127_001	775	689	813	371	129	314	533	142	661	156	631	793	925	207	518	480	642	292	651	832	660	677	525	490	678	672	649	624	713	229	682	644	930	880	736	853	934	475	445	770	581	379	553
Aqu2.1.24128_001	176	156	109	78	66	69	41	46	55	36	47	59	75	46	87	77	55	69	96	82	55	42	47	42	81	28	36	61	57	71	47	82	61	31	36	49	63	44	35	26	58	36	62
Aqu2.1.24129_001	0	0	0	0	0	0	0	0	0	0	0	0	0	0	0	0	0	0	0	0	0	0	0	0	0	0	0	0	0	1	0	0	0	0	0	0	0	0	0	0	0	0	0
Aqu2.1.24130_001	5	1	4	1	1	0	0	1	0	0	0	0	0	0	0	2	0	1	0	5	3	0	0	0	0	1	1	1	0	0	0	0	1	1	0	0	1	0	0	0	0	0	1
Aqu2.1.24131_001	1	1	280	0	0	0	0	0	0	0	0	0	0	0	2	0	0	0	0	110	0	0	0	0	135	0	0	0	1	0	0	0	0	0	0	0	1	0	0	0	0	0	166
Aqu2.1.24132_001	0	0	1	0	0	0	3	1	0	0	0	0	0	0	1	0	0	2	1	0	0	0	1	0	0	0	0	0	1	1	0	0	1	0	0	0	0	0	0	0	0	0	3
Aqu2.1.24133_001	0	0	0	0	0	0	0	0	0	0	0	0	0	0	0	0	0	0	0	0	0	0	0	0	0	0	0	0	0	0	0	0	0	0	0	0	0	0	0	0	0	0	0
Aqu2.1.24134_001	0	1	0	0	0	0	0	0	0	0	0	0	0	0	0	0	2	0	0	0	0	0	0	1	0	0	0	0	0	0	0	0	0	0	1	0	0	0	0	0	1	0	0
Aqu2.1.24135_001	77	60	2	53	2	189	15	298	5	213	543	841	43	8	38	151	837	3	287	5	11	15	0	0	269	24	13	454	869	7	1493	68	2	810	69	12	105	1	178	24	314	0	1
Aqu2.1.24136_001	0	0	0	0	1	0	0	1	0	1	2	0	0	0	3	0	2	0	0	0	0	0	4	1	0	0	0	2	1	0	2	8	9	1	0	0	3	1	1	1	0	1	0
Aqu2.1.24137_001	0	1	0	0	0	0	0	0	0	0	0	0	0	0	0	0	1	0	0	0	0	1	0	1	0	0	0	0	0	0	5	0	0	0	0	0	0	0	0	1	0	0	0
Aqu2.1.24138_001	1	1	0	0	2	2	0	0	2	0	2	0	0	2	0	3	1	2	3	2	1	2	0	0	0	0	1	0	1	2	3	0	2	0	3	1	0	0	4	2	0	0	0
Aqu2.1.24139_001	2	0	0	0	0	1	2	1	4	0	0	0	1	1	1	1	5	0	2	0	0	1	1	2	1	1	1	2	0	0	0	8	1	6	1	0	0	8	1	0	1	1	0
Aqu2.1.24140_001	4	14	9	3	9	7	8	14	8	27	16	11	18	13	16	22	12	9	3	8	20	21	21	24	16	7	2	15	18	11	12	42	12	24	5	12	4	26	8	6	9	18	13
Aqu2.1.24141_001	7	0	14	1	5	18	2	13	12	5	34	11	14	4	32	14	12	16	3	21	11	0	11	1	11	3	1	0	1	9	41	1	8	7	3	4	3	4	13	1	1	5	27
Aqu2.1.24142_001	0	1	1	0	0	0	1	0	0	0	0	0	0	0	0	0	0	0	0	0	2	1	2	0	0	0	0	0	0	0	0	0	0	0	0	5	0	0	0	0	0	5	0
Aqu2.1.24143_001	0	0	0	0	0	0	0	0	0	0	0	0	0	0	0	0	0	0	0	3	0	0	0	0	0	0	0	0	0	0	0	0	1	0	0	0	1	0	0	0	0	0	0
Aqu2.1.24144_001	0	19	28	8	6	18	16	11	7	22	52	30	3	99	9	56	32	2	23	12	109	19	3	29	1	6	9	7	79	15	33	21	27	22	9	16	9	15	21	11	65	14	22
Aqu2.1.24145_001	8	15	9	6	20	17	14	10	7	12	15	6	6	4	21	10	25	14	6	17	21	11	8	8	18	15	3	12	42	12	13	13	16	8	11	10	8	20	3	3	13	14	37
Aqu2.1.24146_001	4	2	4	1	2	1	3	7	2	5	8	7	5	4	2	3	2	3	9	13	2	1	5	8	4	1	2	6	6	4	2	9	8	6	2	14	2	3	1	0	5	6	12
Aqu2.1.24147_001	1	0	0	0	0	0	1	0	0	0	1	0	0	0	0	0	1	0	0	1	1	0	0	0	0	0	0	0	0	0	1	1	0	0	0	0	0	0	0	0	2	0	0
Aqu2.1.24148_001	149	109	168	80	108	122	129	166	141	148	221	177	136	124	149	88	117	93	98	159	141	112	135	123	149	124	91	212	267	177	189	204	281	127	115	193	206	141	127	105	114	118	150
Aqu2.1.24149_001	1	1	45	0	28	17	3	0	1	1	2	3	0	0	0	0	0	0	0	1	11	14	0	0	0	1	1	0	1	10	1	0	8	1	10	0	2	0	1	0	13	2	0
Aqu2.1.24150_001	0	0	0	0	0	0	0	0	0	0	0	0	0	0	0	0	0	0	0	0	0	0	0	0	0	0	0	0	0	0	0	0	0	0	0	0	0	0	0	0	0	0	0
Aqu2.1.24151_001	21	33	23	26	17	13	34	18	16	21	12	28	16	26	26	14	26	16	9	31	11	9	10	2	20	8	3	9	13	12	10	21	6	25	11	9	2	6	10	8	8	1	8
Aqu2.1.24152_001	57	56	97	35	108	59	125	117	29	64	118	118	23	15	102	47	45	71	22	59	117	35	57	50	177	78	26	66	223	107	79	234	116	48	93	56	84	97	33	64	64	65	137
Aqu2.1.24153_001	0	0	0	0	0	0	4	3	0	0	1	10	1	0	0	0	0	0	0	0	9	0	3	3	0	0	0	0	6	0	0	14	0	0	7	0	0	0	0	0	0	3	0
Aqu2.1.24154_001	0	0	0	2	2	0	0	0	0	1	0	2	0	0	2	0	0	0	0	1	0	1	0	0	0	0	0	0	1	0	0	0	0	1	1	0	0	0	0	0	1	0	0
Aqu2.1.24155_001	0	0	0	0	0	1	0	0	0	0	0	0	0	1	0	0	0	2	1	0	0	0	0	0	0	1	0	0	0	0	0	0	0	0	0	0	1	0	1	0	0	0	0
Aqu2.1.24156_001	8	8	6	5	6	2	3	7	11	13	13	18	3	9	3	8	7	3	6	10	7	0	16	9	9	10	5	14	10	5	16	16	5	16	6	13	8	10	5	7	9	18	3
Aqu2.1.24157_001	0	0	0	0	0	0	0	0	0	0	0	0	0	0	0	0	0	0	0	0	0	0	0	0	0	0	0	0	0	0	0	0	0	0	0	0	0	0	0	0	0	0	0
Aqu2.1.24158_001	0	0	0	0	0	0	0	0	0	0	0	0	0	0	0	0	0	0	0	0	0	0	0	0	0	0	0	0	0	0	0	1	0	0	0	0	0	0	0	0	0	0	0
Aqu2.1.24159_001	0	0	0	0	0	0	0	0	0	0	0	0	0	0	0	0	0	0	0	0	0	0	0	0	0	0	0	0	0	0	0	0	0	0	1	0	0	1	0	0	0	0	0
Aqu2.1.24160_001	0	0	0	0	0	0	0	0	0	0	0	0	0	0	0	0	0	0	0	1	0	0	0	0	0	0	0	0	1	0	0	0	0	0	0	0	0	0	0	0	1	0	0
Aqu2.1.24161_001	0	0	0	0	0	0	0	0	0	0	0	0	0	0	0	0	0	0	0	0	0	0	0	0	0	0	0	0	0	0	0	0	0	0	0	0	0	0	0	1	0	0	0
Aqu2.1.24162_001	0	0	0	0	0	0	0	0	0	0	0	0	0	0	0	0	0	0	0	0	0	0	0	0	0	0	0	0	0	0	0	0	0	0	0	0	0	0	0	0	0	0	0
Aqu2.1.24163_001	0	0	0	0	0	0	0	0	0	0	0	0	0	0	0	1	0	0	0	0	0	0	0	0	0	0	0	0	0	0	0	0	0	0	0	0	0	0	0	0	0	0	0
Aqu2.1.24164_001	0	0	0	0	2	0	0	0	0	0	0	1	0	0	0	0	0	1	0	1	0	0	0	0	2	0	0	0	1	0	0	0	0	0	0	2	0	0	0	0	0	0	0
Aqu2.1.24165_001	0	0	0	0	0	0	0	0	0	0	0	0	0	0	0	1	0	0	0	0	0	1	0	0	0	0	0	0	0	0	0	0	0	0	0	0	0	0	0	0	0	0	0
Aqu2.1.24166_001	3	5	4	0	5	1	3	3	5	3	3	0	1	0	0	0	0	0	0	10	3	1	0	0	2	0	3	0	11	1	7	0	0	6	0	3	7	7	6	5	0	0	1
Aqu2.1.24167_001	0	0	0	0	0	0	0	0	0	0	0	0	0	0	0	1	0	0	0	0	0	0	0	0	0	0	0	0	0	0	0	0	0	0	0	0	0	0	0	0	0	0	0
Aqu2.1.24168_001	0	0	0	0	0	0	0	0	0	0	0	0	0	0	0	0	0	0	0	0	0	0	0	0	0	0	0	0	0	0	0	0	0	0	0	0	0	0	0	0	0	0	0
Aqu2.1.24169_001	153	73	130	87	56	87	137	125	70	85	142	149	44	94	81	116	130	127	53	133	131	44	52	33	83	56	34	104	84	31	64	97	51	110	41	57	102	91	73	34	62	49	66
Aqu2.1.24170_001	0	0	0	0	0	0	0	0	0	0	0	0	0	0	0	0	0	0	0	0	1	0	0	0	0	0	0	0	0	0	0	0	0	0	0	0	0	0	0	0	0	0	0
Aqu2.1.24171_001	0	0	0	0	0	0	0	0	0	0	2	1	0	0	0	0	0	0	0	0	0	1	0	0	0	0	0	0	0	0	0	0	0	0	0	0	0	0	0	0	0	0	0
Aqu2.1.24172_001	0	0	0	0	1	0	0	0	0	0	0	0	0	0	0	0	0	1	0	0	0	0	0	0	1	1	0	0	0	0	1	0	0	0	0	0	0	1	0	0	0	0	0
Aqu2.1.24173_001	0	0	0	0	0	0	0	0	0	0	0	0	0	0	0	0	0	0	0	0	0	0	0	0	0	0	0	0	0	0	0	0	0	0	0	0	0	0	1	0	0	0	0
Aqu2.1.24174_001	0	0	0	0	0	0	0	0	0	0	0	0	0	0	0	0	0	0	0	0	0	0	0	0	0	0	0	0	0	0	0	0	0	0	0	0	0	0	0	0	0	0	0
Aqu2.1.24175_001	0	0	0	0	0	0	0	0	0	0	0	0	0	0	0	0	0	0	0	0	0	0	0	0	0	0	0	0	0	0	0	0	0	0	0	0	0	0	0	0	0	0	0
Aqu2.1.24176_001	0	0	0	0	0	0	0	0	0	0	0	0	0	0	0	0	0	0	0	0	0	0	0	0	0	0	0	0	0	0	0	0	0	0	0	0	0	0	0	0	0	0	0
Aqu2.1.24177_001	0	0	0	0	0	0	0	0	0	0	0	0	0	0	0	0	0	0	0	0	0	0	0	0	0	0	0	0	0	0	0	0	0	0	0	0	0	0	0	0	0	0	0
Aqu2.1.24178_001	4	3	2	3	1	4	2	2	5	0	2	1	8	0	4	2	11	3	0	0	5	0	1	2	1	1	1	3	3	2	3	0	4	2	1	1	2	1	6	1	2	2	0
Aqu2.1.24179_001	0	0	0	0	0	0	0	0	0	0	0	0	1	0	0	0	0	0	0	0	0	0	0	0	0	0	0	0	0	0	0	0	0	0	0	0	0	0	0	0	0	0	0
Aqu2.1.24180_001	1	0	0	0	0	0	0	0	0	0	0	0	0	0	0	0	0	0	1	0	0	0	0	0	0	0	0	0	2	0	0	0	0	0	1	0	0	0	0	0	0	0	0
Aqu2.1.24181_001	3	0	1	4	0	3	14	3	0	0	0	1	1	3	1	0	7	7	7	3	5	5	7	5	0	2	0	1	3	2	3	6	0	2	2	2	6	0	2	0	1	3	7
Aqu2.1.24182_001	3	0	4	0	0	3	1	0	0	1	0	1	2	0	0	0	1	2	2	1	0	4	0	0	3	0	2	3	2	1	1	2	1	1	0	2	0	0	2	0	1	1	0
Aqu2.1.24183_001	0	0	1	0	0	0	0	0	0	0	0	0	0	0	0	0	0	0	1	0	0	0	0	0	0	0	0	0	0	0	0	0	0	0	0	0	0	0	0	0	0	0	0
Aqu2.1.24184_001	3	0	2	0	1	1	2	0	0	1	1	1	0	0	0	4	2	1	1	0	0	1	1	1	0	1	0	0	0	3	0	0	0	0	0	0	4	1	2	0	0	0	1
Aqu2.1.24185_001	0	1	0	0	2	1	0	0	0	2	1	0	1	0	1	0	0	1	0	0	0	0	3	0	0	0	2	1	1	0	0	0	4	1	0	0	2	1	1	0	0	0	0
Aqu2.1.24186_001	3	0	0	3	0	3	5	4	0	0	0	1	0	0	0	2	5	1	0	0	0	2	0	5	0	1	0	1	0	0	0	6	0	0	0	1	0	4	0	0	0	0	0
Aqu2.1.24187_001	0	1	2	0	0	0	0	5	2	0	0	0	4	0	1	2	1	0	0	0	0	0	0	1	0	1	0	5	0	0	0	0	0	3	0	0	0	0	1	0	1	1	0
Aqu2.1.24188_001	0	1	0	1	0	0	0	0	0	1	1	0	0	0	0	0	0	0	0	0	1	0	1	0	0	0	0	0	0	0	2	2	0	0	0	1	0	0	0	0	0	1	0
Aqu2.1.24189_001	0	1	0	0	0	0	0	0	1	2	0	0	0	0	0	0	0	0	0	1	0	1	0	1	0	0	0	1	0	0	0	0	0	0	0	0	0	0	0	0	0	0	0
Aqu2.1.24190_001	0	0	0	0	2	0	0	0	0	0	0	0	1	3	0	0	0	0	0	1	0	0	0	0	0	0	0	0	1	0	0	0	0	0	0	0	3	0	0	0	0	0	0
Aqu2.1.24191_001	0	6	0	5	7	7	0	9	11	19	5	3	5	0	12	0	8	10	8	17	13	0	3	6	14	3	8	20	15	4	12	14	10	9	7	17	7	6	4	6	9	7	12
Aqu2.1.24192_001	0	2	0	0	0	1	0	0	1	2	1	0	0	0	1	0	0	1	1	0	0	0	0	0	0	0	0	0	1	0	0	0	0	0	0	0	0	0	0	0	1	0	0
Aqu2.1.24193_001	0	0	0	0	1	1	0	0	0	0	0	0	0	0	0	0	0	0	0	0	0	1	0	0	0	0	0	0	0	0	0	0	1	1	0	0	0	0	0	0	0	0	0
Aqu2.1.24194_001	0	0	0	0	0	0	0	0	0	0	0	0	0	0	0	0	0	0	0	0	0	0	0	0	0	0	0	0	0	0	0	0	0	0	0	0	0	0	0	0	0	0	0
Aqu2.1.24195_001	7	0	16	9	9	8	6	8	12	9	14	9	0	12	7	2	6	5	7	14	15	2	16	24	9	13	10	21	14	17	27	7	20	10	8	6	17	8	8	7	3	7	20
Aqu2.1.24196_001	147	1	210	138	191	35	169	141	166	168	197	209	0	153	150	22	128	87	105	365	148	55	438	318	274	394	226	505	298	254	447	270	287	306	358	234	209	192	129	336	118	151	327
Aqu2.1.24197_001	32	20	21	31	33	31	29	17	20	27	8	16	13	17	15	41	22	22	15	48	28	31	17	13	22	17	23	16	31	19	23	15	20	25	14	19	22	25	13	12	25	17	17
Aqu2.1.24198_001	13	4	4	10	6	4	1	2	3	6	4	11	8	6	2	8	14	3	3	2	6	11	1	6	9	2	6	6	4	5	5	8	8	11	5	6	15	10	3	0	3	4	2
Aqu2.1.24199_001	32	3	20	0	44	2	0	4	9	19	12	9	8	1	62	1	13	10	5	10	61	3	8	6	7	15	4	14	19	11	35	3	23	7	24	4	12	3	4	10	7	7	2
Aqu2.1.24200_001	0	0	0	0	0	1	1	0	0	0	1	0	0	0	0	0	0	0	1	0	0	0	1	0	0	0	1	0	0	0	0	0	1	0	1	0	0	0	0	1	1	0	0
Aqu2.1.24201_001	1	0	2	2	0	0	0	0	1	0	0	0	3	0	3	0	5	0	1	2	1	1	0	0	0	1	0	1	4	0	1	0	0	0	0	0	4	1	0	0	0	1	0
Aqu2.1.24202_001	15	2	32	2	20	16	33	3	16	10	11	23	1	2	30	17	15	7	8	17	26	7	4	2	8	4	3	10	16	7	17	8	17	10	9	12	9	1	2	9	8	2	3
Aqu2.1.24203_001	2	4	1	1	0	0	0	2	0	1	1	1	0	0	3	0	0	1	0	0	0	0	1	1	0	0	0	0	0	0	0	0	0	1	0	1	0	3	0	0	3	0	0
Aqu2.1.24204_001	2	2	6	3	2	2	1	0	1	2	1	1	4	1	5	4	1	4	1	3	2	2	2	0	1	1	0	1	3	0	5	1	2	2	0	0	4	3	2	1	0	1	0
Aqu2.1.24205_001	0	0	0	1	0	0	0	0	0	0	0	0	0	0	1	0	0	0	0	0	0	0	0	0	0	0	0	1	0	0	0	1	0	0	0	0	0	0	0	0	0	0	0
Aqu2.1.24206_001	0	0	1	0	0	0	0	0	0	0	0	1	0	0	0	0	0	1	0	0	0	0	0	0	0	0	0	0	0	0	0	0	0	0	0	0	0	0	0	0	0	0	0
Aqu2.1.24207_001	0	0	0	0	1	0	0	0	0	0	0	0	0	0	0	0	0	0	0	0	0	0	0	0	0	1	2	0	0	0	0	0	0	0	0	0	0	0	0	0	0	0	0
Aqu2.1.24208_001	0	0	0	0	0	0	0	0	0	0	0	0	0	0	1	0	0	0	0	0	0	0	0	0	0	0	0	0	0	0	0	0	0	0	0	0	0	0	0	0	0	0	0
Aqu2.1.24209_001	0	0	0	0	0	0	0	0	0	0	0	0	0	0	0	0	0	0	0	0	0	0	0	0	0	0	0	0	0	0	0	0	0	0	0	2	1	0	0	0	0	0	0
Aqu2.1.24210_001	0	0	1	0	0	0	0	0	0	0	0	0	0	0	0	0	0	0	0	0	0	0	0	0	0	0	0	0	0	0	0	0	0	0	0	0	0	0	0	0	0	0	0
Aqu2.1.24211_001	0	0	0	0	0	0	0	0	0	0	0	0	0	0	0	0	0	0	0	0	0	0	0	0	0	0	0	0	0	0	0	0	0	0	0	0	0	0	0	0	0	0	0
Aqu2.1.24212_001	1	0	0	4	0	0	0	0	0	2	0	0	0	0	2	0	1	0	0	0	0	0	0	0	0	0	0	0	0	0	0	0	0	0	0	1	1	0	0	0	0	1	1
Aqu2.1.24213_001	1	0	0	0	0	0	1	0	0	0	0	0	0	2	0	0	0	0	0	0	0	0	0	0	0	0	0	0	0	0	0	1	0	0	0	1	0	0	0	0	0	0	0
Aqu2.1.24214_001	0	0	5	1	1	0	1	1	2	1	0	1	0	0	1	0	2	0	4	1	2	3	1	1	0	2	0	0	0	0	0	2	0	0	0	2	0	0	1	0	0	1	3
Aqu2.1.24215_001	0	0	0	0	0	0	0	0	0	0	0	1	0	0	0	0	0	0	0	0	0	0	0	0	0	0	0	0	0	0	0	0	0	0	0	0	0	0	0	0	0	0	0
Aqu2.1.24216_001	0	0	0	0	0	0	0	0	0	0	0	0	0	0	0	0	0	0	0	2	0	0	0	0	0	0	0	0	0	0	0	0	0	0	0	0	0	0	0	0	0	0	0
Aqu2.1.24217_001	0	0	0	0	0	1	0	0	0	0	0	0	0	0	0	0	0	0	0	0	0	0	0	0	0	0	0	0	0	0	0	0	0	0	0	0	0	0	0	1	0	0	0
Aqu2.1.24218_001	0	0	0	0	0	0	0	1	0	0	0	0	0	0	0	2	2	0	0	0	0	0	0	0	0	0	0	0	0	0	0	0	0	0	0	0	4	2	0	0	0	0	0
Aqu2.1.24219_001	1	0	1	36	1	0	30	16	7	0	2	5	0	0	0	50	57	15	0	19	37	2	13	22	1	34	22	7	0	0	0	1	1	0	22	22	73	66	0	0	0	0	0
Aqu2.1.24220_001	0	0	0	2	1	0	7	0	0	0	2	0	0	0	0	1	2	0	0	0	2	0	0	6	0	1	7	0	0	0	0	0	0	0	3	0	1	3	0	0	0	1	1
Aqu2.1.24221_001	0	0	0	0	0	0	0	0	0	0	0	0	0	0	0	0	0	0	0	0	0	0	0	0	0	0	0	0	0	0	0	0	0	0	0	0	0	0	0	0	0	0	0
Aqu2.1.24222_001	0	0	0	0	0	0	0	0	0	0	0	0	0	0	0	0	0	0	0	0	0	0	0	0	0	0	0	0	0	0	0	0	0	0	0	0	0	0	0	0	0	0	0
Aqu2.1.24223_001	0	0	0	0	0	0	0	0	0	0	0	0	0	0	0	0	0	0	0	0	0	0	0	0	0	1	0	0	0	0	0	0	0	0	0	1	0	0	0	0	0	3	0
Aqu2.1.24224_001	0	0	0	0	0	0	0	0	0	0	0	0	0	0	0	0	0	0	0	0	0	0	0	0	0	0	0	0	0	0	0	0	0	0	0	0	0	0	0	0	0	0	0
Aqu2.1.24225_001	0	0	0	2	2	0	0	0	0	0	0	0	0	0	0	0	0	0	0	0	0	0	0	0	0	0	0	0	0	0	0	0	0	0	0	0	0	0	3	0	0	0	0
Aqu2.1.24226_001	0	1	0	0	0	0	0	3	0	1	0	0	0	0	0	0	0	0	0	0	0	0	0	0	0	0	0	0	0	0	0	0	0	0	0	0	4	0	0	0	0	0	0
Aqu2.1.24227_001	0	0	0	0	0	0	0	0	0	0	0	0	0	0	0	0	0	0	0	0	0	0	0	0	0	0	0	0	0	0	0	0	0	0	0	0	0	0	0	0	0	0	0
Aqu2.1.24228_001	0	0	0	0	0	0	0	0	0	1	0	0	0	0	0	0	0	0	0	0	0	0	0	0	0	0	0	0	0	0	0	0	0	0	0	0	0	0	0	0	0	0	0
Aqu2.1.24229_001	0	0	0	0	0	0	0	0	0	0	0	0	0	0	0	0	0	0	1	2	0	0	0	0	0	0	0	0	0	0	0	2	0	0	0	0	1	0	0	0	0	0	0
Aqu2.1.24230_001	1	1	0	1	0	1	0	0	0	0	0	2	0	0	4	1	0	0	2	0	0	0	0	0	0	0	0	0	0	0	0	0	0	0	0	2	1	0	0	0	0	0	0
Aqu2.1.24231_001	0	1	0	0	0	0	0	0	0	0	0	0	0	0	0	0	0	0	0	0	0	0	0	0	0	0	0	0	0	0	0	0	0	0	0	0	0	0	0	0	0	0	0
Aqu2.1.24232_001	0	0	0	0	0	0	0	0	0	0	0	0	0	0	0	0	0	0	0	0	0	0	0	0	0	0	0	0	0	0	0	0	0	0	0	0	0	0	0	0	0	0	0
Aqu2.1.24233_001	0	2	0	0	0	0	0	0	1	0	0	1	2	1	0	0	1	2	1	1	0	0	0	0	1	0	0	0	0	0	0	1	0	0	0	0	0	0	0	1	0	0	0
Aqu2.1.24234_001	0	0	0	0	0	0	0	0	0	0	0	0	0	0	0	0	0	0	0	0	0	0	0	0	0	0	0	0	0	0	0	0	0	0	0	0	0	0	0	0	0	0	0
Aqu2.1.24235_001	5	0	10	1	4	14	6	4	1	4	2	3	6	3	1	2	5	8	2	5	3	17	6	2	8	1	5	4	1	3	12	8	3	1	3	4	1	5	2	4	3	4	3
Aqu2.1.24236_001	0	0	0	0	0	0	0	0	0	0	0	0	4	0	0	0	0	0	0	0	0	0	0	0	0	0	0	0	0	0	0	0	0	1	0	0	0	0	0	0	0	0	0
Aqu2.1.24237_001	0	0	0	0	0	0	0	0	0	0	0	0	0	0	0	0	0	0	0	0	0	0	0	0	0	0	0	0	0	0	0	0	0	0	0	0	0	0	0	0	0	0	0
Aqu2.1.24238_001	1	3	0	0	0	0	0	0	0	1	1	0	1	0	0	0	3	0	5	6	0	2	0	3	0	2	0	2	1	0	3	1	0	2	0	0	2	0	4	0	1	0	0
Aqu2.1.24239_001	0	0	0	0	0	0	0	0	0	0	0	0	0	0	0	0	0	0	0	0	0	0	0	0	0	0	0	0	0	0	0	0	0	0	0	0	0	0	0	0	0	0	0
Aqu2.1.24240_001	0	0	0	0	0	0	0	0	0	0	0	0	0	0	0	0	0	0	0	0	0	0	0	0	0	0	0	0	0	1	0	0	0	0	0	0	0	0	1	1	0	1	0
Aqu2.1.24241_001	0	0	0	0	0	0	0	0	0	0	0	0	0	0	0	0	0	0	0	1	0	0	0	0	0	0	0	0	0	0	0	0	0	0	0	0	0	0	0	0	0	0	0
Aqu2.1.24242_001	0	0	0	0	0	0	0	0	0	0	0	0	0	0	0	0	2	0	0	1	0	0	0	0	0	0	0	0	0	0	0	0	0	0	0	0	0	0	0	0	0	0	0
Aqu2.1.24243_001	0	0	0	0	0	0	0	0	0	0	0	0	0	0	0	0	0	0	0	0	0	0	0	0	0	0	0	0	0	0	0	0	0	0	0	0	0	0	0	0	0	0	0
Aqu2.1.24244_001	1	0	0	0	0	0	1	1	1	0	0	0	5	2	1	0	0	2	2	3	0	0	0	1	0	0	0	2	2	0	0	1	0	2	0	0	0	0	0	0	0	0	0
Aqu2.1.24245_001	0	0	0	0	0	0	0	0	0	0	0	0	19	0	0	0	0	0	0	0	0	0	0	0	0	0	0	0	0	1	0	0	0	0	0	0	0	0	0	0	0	0	0
Aqu2.1.24246_001	0	0	0	0	0	0	0	0	0	0	0	0	0	0	0	0	0	0	0	0	0	0	0	0	0	0	0	0	0	0	0	0	0	0	0	0	0	0	0	0	0	0	0
Aqu2.1.24247_001	13	20	0	0	2	4	7	11	20	11	1	12	8	2	17	8	11	0	17	22	0	0	7	0	1	8	1	17	29	13	1	2	1	10	14	13	5	12	12	24	0	4	0
Aqu2.1.24248_001	1	2	0	0	0	0	0	0	3	2	0	0	0	0	0	4	1	0	2	8	0	0	0	0	0	0	0	0	5	1	0	0	0	0	0	2	2	3	0	0	0	0	0
Aqu2.1.24249_001	0	0	0	0	0	0	0	0	0	0	0	0	0	0	0	0	0	0	0	0	0	0	0	0	0	0	0	0	0	0	0	0	0	0	0	0	0	0	0	0	0	0	0
Aqu2.1.24250_001	0	0	0	0	0	0	0	0	0	0	0	0	0	0	0	0	0	0	0	0	0	0	0	0	0	0	0	0	0	0	0	0	0	0	0	0	0	0	0	0	0	1	0
Aqu2.1.24251_001	4	0	6	2	0	2	2	1	2	0	0	1	0	2	2	1	1	0	0	2	0	1	0	0	1	2	0	3	1	1	1	1	1	0	0	0	0	0	0	0	3	1	1
Aqu2.1.24252_001	315	337	445	211	558	240	370	131	268	215	366	395	416	266	313	242	258	135	281	451	340	300	257	199	192	186	269	419	384	366	452	769	337	290	309	305	334	309	223	319	383	207	204
Aqu2.1.24253_001	211	205	272	129	161	97	175	117	128	199	172	273	218	190	164	170	112	75	142	252	157	136	173	181	181	159	249	382	193	223	259	263	254	185	126	249	223	131	113	196	222	143	164
Aqu2.1.24254_001	0	0	65	6	3	0	1	0	0	1	3	0	2	3	0	1	18	0	0	57	0	0	2	13	9	11	2	93	1	2	12	2	0	0	9	62	2	0	0	44	0	0	5
Aqu2.1.24255_001	0	0	1	0	2	1	2	0	0	0	0	0	0	0	0	0	0	0	0	1	0	0	0	0	0	0	0	0	0	0	0	0	0	0	2	0	0	0	0	0	0	0	0
Aqu2.1.24256_001	0	0	0	0	0	0	0	0	0	0	0	0	0	0	0	0	0	0	0	0	0	0	0	0	0	0	0	0	0	0	0	0	0	0	0	0	0	0	0	0	0	0	0
Aqu2.1.24257_001	40	46	27	42	24	33	27	24	42	52	73	40	16	29	25	34	48	23	31	37	30	38	83	36	55	44	34	24	50	39	87	92	61	63	26	29	29	28	26	13	22	52	32
Aqu2.1.24258_001	828	699	1122	662	669	528	600	641	583	736	718	670	697	795	825	671	572	654	611	925	655	340	439	487	657	523	395	795	798	657	697	691	790	526	532	576	591	510	479	414	422	230	484
Aqu2.1.24259_001	411	329	537	241	267	210	337	292	237	273	434	373	399	309	296	304	190	184	261	382	252	197	189	201	295	228	134	338	370	304	333	269	353	308	180	292	188	182	190	155	201	146	176
Aqu2.1.24260_001	17	22	18	8	28	28	16	25	19	12	41	40	50	18	38	24	22	24	23	43	20	57	39	17	30	35	34	51	58	28	33	34	50	62	16	47	45	34	36	27	39	57	42
Aqu2.1.24261_001	49	39	60	32	46	48	36	50	30	31	56	42	29	36	73	35	46	38	42	40	72	47	61	15	49	28	27	50	62	28	52	31	58	56	33	35	37	35	21	19	32	41	32
Aqu2.1.24262_001	32	25	28	24	30	29	16	39	29	44	30	37	20	19	35	14	25	17	13	29	18	9	11	9	33	12	30	23	53	8	22	20	38	41	15	23	27	20	9	14	33	12	16
Aqu2.1.24263_001	1414	1445	1395	1276	1711	950	1186	1668	1725	1752	1718	1600	1570	1457	1405	1127	1567	985	821	2019	1807	1060	1457	1143	1382	1155	893	1867	1838	1161	1785	1892	2199	1639	1128	1626	1860	1367	1042	1473	854	852	1140
Aqu2.1.24264_001	206	164	376	195	250	274	227	182	168	182	255	277	310	337	263	178	328	227	235	267	268	191	226	161	112	129	151	287	208	286	272	269	332	188	211	213	218	216	220	160	204	216	214
Aqu2.1.24265_001	56	77	91	65	103	65	51	71	59	63	92	57	69	88	62	48	48	31	28	77	82	85	84	91	123	79	66	109	105	88	122	104	123	189	88	105	78	66	88	70	80	63	65
Aqu2.1.24266_001	95	76	122	75	124	79	65	104	89	123	94	100	87	79	60	87	89	36	74	135	121	87	81	90	133	103	99	111	94	84	134	135	123	78	65	87	136	80	71	63	98	51	96
Aqu2.1.24267_001	2	3	2	2	6	1	1	1	1	0	1	1	1	3	4	1	4	3	5	0	2	0	2	2	1	0	0	6	1	2	7	0	2	2	0	0	3	2	1	6	0	0	0
Aqu2.1.24268_001	21	14	12	8	9	4	6	8	12	18	4	14	16	8	49	8	11	6	6	7	15	24	29	26	31	29	21	54	31	18	37	50	45	35	18	14	26	22	19	16	17	26	13
Aqu2.1.24269_001	537	469	586	348	550	474	393	371	489	397	472	536	441	446	669	424	532	490	541	543	524	722	452	762	460	550	428	607	555	511	1004	1124	532	699	531	630	1202	827	483	506	624	381	428
Aqu2.1.24270_001	25	42	16	25	21	11	35	58	57	71	33	35	39	36	62	41	16	12	15	23	27	13	31	26	18	8	33	34	16	15	46	22	27	52	17	60	130	112	67	48	99	84	55
Aqu2.1.24271_001	5	15	21	22	10	2	16	11	11	24	25	3	4	21	17	2	10	3	10	5	7	14	13	21	10	19	12	22	7	12	81	38	18	35	10	16	55	39	16	16	32	27	37
Aqu2.1.24272_001	0	0	1	1	0	0	0	0	1	0	0	0	0	0	0	1	0	0	0	1	0	0	0	0	0	0	0	0	0	0	0	0	0	0	0	0	1	0	0	0	0	0	0
Aqu2.1.24273_001	0	1	2	2	1	1	1	1	0	1	2	1	1	0	4	4	0	1	4	1	1	0	0	3	0	0	0	0	0	1	2	1	0	3	0	0	2	3	1	1	2	1	2
Aqu2.1.24274_001	1	0	2	1	4	1	1	0	1	1	2	2	2	0	1	4	0	4	1	6	0	0	0	2	0	0	1	3	2	1	0	1	1	0	0	0	1	4	1	0	3	0	1
Aqu2.1.24275_001	69	45	114	46	79	49	77	45	36	48	80	72	93	75	65	63	45	28	42	53	65	55	50	60	49	45	47	77	58	94	88	76	112	84	62	38	54	75	56	72	67	46	43
Aqu2.1.24276_001	2246	2052	2818	2435	2594	1504	1323	1291	1702	1946	2003	2260	1590	1924	2537	1751	2747	1598	1889	2811	2040	1013	1301	1465	1557	1143	1272	2081	1729	1557	1688	1625	1585	1904	1281	1718	1827	1669	1274	1398	1349	1036	1226
Aqu2.1.24277_001	6	0	4	3	1	3	0	0	5	0	2	4	3	0	1	5	0	0	0	1	3	3	6	2	3	2	1	6	12	6	3	1	2	6	5	1	2	1	3	2	2	1	0
Aqu2.1.24278_001	652	1032	1046	533	1363	707	804	765	790	755	971	679	813	526	1081	630	679	692	638	440	734	314	332	365	302	336	163	332	536	598	518	889	386	741	400	204	288	218	111	169	196	158	160
Aqu2.1.24279_001	10	5	9	4	0	3	2	4	1	6	0	2	5	0	2	6	4	4	0	2	2	0	1	0	1	1	2	2	2	0	2	1	0	3	3	0	4	0	3	5	0	0	0
Aqu2.1.24280_001	336	251	253	179	67	53	182	93	87	71	174	108	57	61	65	99	277	73	34	104	59	196	112	108	435	135	88	183	199	79	106	175	152	154	77	99	367	294	81	259	139	207	68
Aqu2.1.24281_001	2838	2740	3938	2109	3217	2503	2564	2218	2178	2284	2805	3517	3260	2723	3209	2040	3050	1979	2814	3071	2976	2226	1811	2171	1645	1715	1328	2332	2941	2647	3252	3570	2273	2526	2750	1822	2954	1943	1528	2348	1788	1408	1722
Aqu2.1.24282_001	0	0	0	0	0	0	0	0	0	0	1	0	1	0	0	0	0	2	0	2	0	0	0	1	0	0	0	0	1	1	1	0	1	1	0	1	0	0	0	0	1	0	0
Aqu2.1.24283_001	22	22	23	6	20	12	24	24	25	22	19	20	19	17	22	21	9	13	12	48	30	17	23	22	46	21	23	41	46	19	36	20	45	40	17	25	29	31	8	35	13	18	28
Aqu2.1.24284_001	4	1	6	1	3	5	3	2	0	3	2	4	4	0	4	3	18	6	3	13	1	8	3	6	4	3	7	5	6	6	5	3	1	2	1	3	6	8	0	1	0	5	3
Aqu2.1.24285_001	86	121	239	68	195	96	73	166	251	168	151	293	168	227	130	164	395	138	63	117	90	108	49	216	138	63	106	128	177	281	250	317	211	219	155	118	216	168	203	132	203	149	153
Aqu2.1.24286_001	210	262	295	182	272	189	277	150	269	255	284	381	267	293	317	192	275	155	141	301	171	156	80	151	121	117	89	100	272	277	387	398	138	276	257	76	85	86	90	54	148	90	70
Aqu2.1.24287_001	60	57	85	42	62	49	59	60	51	55	65	62	76	54	54	51	61	40	68	68	66	57	62	55	65	56	72	84	101	86	119	88	97	65	63	57	42	18	51	38	60	50	55
Aqu2.1.24288_001	5	0	4	3	0	0	1	1	0	1	1	1	1	2	4	1	2	1	0	5	1	3	0	2	0	1	2	1	0	0	2	2	0	1	1	5	1	2	1	1	1	0	1
Aqu2.1.24289_001	3	2	6	0	5	1	3	3	3	2	5	2	3	1	0	1	2	3	3	2	3	4	2	2	3	2	0	7	2	5	4	4	1	2	1	2	3	0	9	4	2	2	2
Aqu2.1.24290_001	17	2	4	3	16	0	4	0	0	0	0	6	5	3	14	4	10	1	9	10	21	2	37	57	1	1	0	8	3	0	3	0	5	4	4	0	11	3	2	2	1	2	4
Aqu2.1.24291_001	133	45	106	42	49	39	22	54	27	47	82	40	34	76	46	77	74	50	26	60	51	59	49	55	45	57	36	140	106	76	139	73	88	63	42	45	60	38	45	39	50	69	55
Aqu2.1.24292_001	8	2	6	1	4	1	1	2	3	2	5	2	3	4	3	3	3	2	4	3	2	1	4	3	4	3	3	13	6	2	2	3	3	3	1	2	2	3	3	0	1	3	4
Aqu2.1.24293_001	11	13	30	14	12	4	5	7	2	5	2	1	23	12	40	0	6	10	8	12	12	4	12	23	1	6	1	7	14	5	8	6	6	2	3	7	6	15	6	2	2	6	5
Aqu2.1.24294_001	2	0	3	1	7	12	0	8	2	7	1	8	2	0	9	4	7	11	2	5	3	2	4	10	2	0	0	3	6	2	0	1	1	6	2	1	2	0	1	0	2	0	2
Aqu2.1.24295_001	0	0	2	0	0	0	0	1	0	0	0	0	0	1	1	2	0	0	0	0	1	0	0	0	0	0	0	1	0	0	0	0	1	1	0	0	0	0	0	0	0	0	0
Aqu2.1.24296_001	17	1	18	2	4	14	25	19	22	17	23	13	0	7	15	19	20	17	10	12	9	19	8	1	11	13	16	29	28	16	30	17	13	16	2	26	9	2	7	15	22	1	12
Aqu2.1.24297_001	0	0	0	0	0	0	0	0	0	0	0	3	2	0	0	0	0	0	0	0	0	0	0	0	0	0	0	0	0	0	0	0	0	1	1	1	0	0	0	0	0	1	0
Aqu2.1.24298_001	55	14	37	9	18	25	2	29	9	9	24	14	16	21	18	48	13	29	8	26	20	14	35	46	23	28	21	84	37	36	28	20	34	15	26	15	22	8	17	16	20	9	39
Aqu2.1.24299_001	0	0	1	0	0	0	1	2	1	1	0	0	0	0	0	1	1	1	0	0	2	1	1	0	0	0	0	2	0	0	1	0	0	2	0	0	0	0	0	0	1	0	0
Aqu2.1.24300_001	41	31	111	3	83	100	313	77	138	141	58	132	1	61	72	79	65	119	99	85	98	60	11	3	65	20	17	71	171	95	94	111	29	73	38	78	21	4	35	46	108	0	58
Aqu2.1.24301_001	0	0	3	2	3	4	0	4	0	4	3	4	0	0	5	1	2	6	1	6	0	3	1	3	1	1	7	4	10	7	1	2	0	0	3	8	1	1	1	1	5	1	3
Aqu2.1.24302_001	0	0	1	0	5	2	4	2	3	6	1	4	5	2	8	2	1	3	4	5	6	0	1	3	7	5	4	6	6	7	8	3	5	6	10	3	4	4	2	0	6	2	3
Aqu2.1.24303_001	0	0	0	0	1	0	0	3	0	0	0	3	0	0	0	0	0	1	0	0	0	1	0	0	0	1	0	0	0	0	0	0	0	0	0	0	0	0	0	0	5	1	0
Aqu2.1.24304_001	0	0	2	0	1	2	0	1	0	1	2	0	0	4	1	0	0	0	0	1	0	0	0	0	0	0	0	0	2	1	1	1	0	0	1	2	1	0	0	0	0	0	0
Aqu2.1.24305_001	0	2	4	0	1	11	1	6	0	3	1	0	1	1	2	0	2	2	0	2	1	3	0	1	0	0	1	1	1	5	2	2	0	2	2	3	4	0	3	3	2	1	3
Aqu2.1.24306_001	43	40	70	48	59	36	40	23	48	58	61	61	85	45	47	42	48	28	55	65	60	60	69	67	35	71	69	55	81	60	66	33	76	61	43	45	53	51	31	43	42	36	55
Aqu2.1.24307_001	9	5	17	10	8	10	4	13	10	10	7	10	14	11	8	8	16	13	5	16	12	6	11	17	14	15	3	11	24	12	9	19	20	12	11	11	15	11	7	7	13	7	8
Aqu2.1.24308_001	186	66	143	60	71	109	82	67	111	47	126	100	111	155	42	111	115	55	100	43	71	89	76	55	145	87	108	297	80	58	125	234	191	122	71	146	135	162	102	76	88	112	95
Aqu2.1.24309_001	0	0	2	0	0	0	0	0	0	0	0	0	0	0	0	0	0	0	0	0	0	0	0	0	0	0	0	0	0	0	0	0	0	0	0	0	0	0	0	0	0	0	0
Aqu2.1.24310_001	224	114	286	134	119	142	174	120	220	75	231	206	279	318	79	159	178	106	165	86	101	199	136	62	204	204	201	545	146	140	295	394	342	251	161	319	264	315	146	132	176	236	166
Aqu2.1.24311_001	92	52	154	61	101	105	91	50	90	68	74	80	76	68	47	58	63	67	75	60	80	39	80	41	52	51	65	109	53	59	91	106	151	54	52	87	27	44	16	23	28	72	37
Aqu2.1.24312_001	184	137	81	223	243	209	72	80	94	51	85	86	177	106	179	274	160	123	59	185	64	60	93	52	62	63	70	80	171	88	140	80	91	112	59	45	101	86	82	45	54	64	83
Aqu2.1.24313_001	1	1	0	4	1	3	1	2	2	2	2	0	0	2	1	1	4	1	0	2	1	4	2	5	4	3	1	5	1	1	3	9	8	2	0	3	3	5	0	1	1	2	1
Aqu2.1.24314_001	0	0	0	1	0	0	0	0	0	0	0	0	0	0	0	1	0	0	0	0	0	0	0	0	0	0	0	0	0	2	0	0	0	0	0	0	0	1	0	0	0	0	0
Aqu2.1.24315_001	0	0	0	0	0	0	0	0	0	0	0	0	0	0	0	0	0	0	0	0	0	0	0	0	0	0	0	0	0	0	0	0	0	1	0	0	0	0	0	0	0	0	0
Aqu2.1.24316_001	19	4	10	5	8	12	12	12	7	10	16	4	21	5	5	4	9	3	14	11	11	4	0	3	9	5	12	10	18	6	7	8	11	7	9	6	7	11	4	14	7	3	14
Aqu2.1.24317_001	0	0	0	0	0	0	0	0	0	0	0	0	0	0	0	0	0	0	0	0	0	0	0	0	0	0	0	0	0	0	0	0	0	0	0	0	0	0	0	0	0	0	0
Aqu2.1.24318_001	0	0	0	0	0	0	0	0	0	0	0	0	0	0	0	0	0	0	0	0	0	0	0	0	0	0	0	0	0	0	0	0	0	1	0	0	0	0	0	0	0	0	0
Aqu2.1.24319_001	0	1	1	0	0	0	0	0	0	2	2	0	1	0	0	0	2	0	0	0	0	0	0	0	0	0	0	0	0	0	0	0	0	0	1	0	0	1	0	0	0	0	0
Aqu2.1.24320_001	0	0	0	0	0	0	0	0	0	0	0	0	0	0	0	0	0	0	0	0	0	0	0	0	0	0	0	0	0	0	0	0	0	0	0	0	0	0	0	0	0	0	0
Aqu2.1.24321_001	0	0	0	0	0	0	0	0	0	0	0	0	0	0	0	0	0	0	0	0	0	0	0	0	0	0	0	0	0	0	0	0	0	0	0	0	0	0	0	0	0	0	0
Aqu2.1.24322_001	0	0	0	0	0	0	0	0	0	0	0	0	0	0	0	0	0	0	0	0	0	0	0	0	0	0	0	0	0	0	0	0	0	0	0	0	0	0	0	0	0	0	0
Aqu2.1.24323_001	0	0	0	0	0	0	0	0	0	0	0	0	0	0	0	0	0	0	0	0	0	0	0	0	0	0	0	0	0	0	0	0	0	0	0	0	0	0	0	0	0	0	0
Aqu2.1.24324_001	0	0	0	0	1	0	2	0	1	0	0	0	0	0	0	0	1	2	0	1	2	0	0	0	0	0	0	0	0	0	0	1	0	0	0	0	1	0	0	0	1	0	2
Aqu2.1.24325_001	0	0	0	0	0	0	0	1	1	0	0	0	0	0	0	0	0	0	0	1	0	0	0	0	0	0	0	0	0	0	0	1	0	0	0	0	0	0	0	0	0	0	0
Aqu2.1.24326_001	0	0	0	0	0	0	0	0	0	0	0	0	0	0	0	0	0	0	0	0	0	0	0	0	0	0	0	0	0	0	0	0	0	0	0	0	0	0	0	0	0	0	0
Aqu2.1.24327_001	0	0	0	0	0	0	0	0	0	0	0	0	0	0	0	0	0	0	0	0	0	0	0	0	0	0	0	0	0	0	0	0	0	0	0	0	0	0	0	0	0	0	0
Aqu2.1.24328_001	0	0	0	0	0	0	0	0	0	0	0	0	0	0	0	0	0	0	0	0	0	0	0	0	0	0	0	0	0	0	0	0	0	0	0	0	0	0	0	0	0	0	0
Aqu2.1.24329_001	0	0	0	0	0	0	0	0	0	0	0	0	0	0	0	0	0	0	0	0	0	0	0	0	0	0	0	0	0	0	0	0	0	0	0	0	0	0	0	0	0	0	0
Aqu2.1.24330_001	0	0	0	0	0	0	0	0	0	0	0	0	0	0	0	0	0	0	0	0	0	0	0	0	0	0	0	0	0	0	0	0	0	0	0	0	0	0	0	0	0	0	0
Aqu2.1.24331_001	0	0	0	0	0	0	0	0	0	0	0	0	0	0	0	0	0	0	0	0	0	0	0	0	0	0	0	0	0	0	0	0	0	0	0	0	0	0	0	0	0	0	0
Aqu2.1.24332_001	0	0	0	0	0	0	0	0	0	0	0	0	0	0	0	0	0	0	0	0	0	0	0	0	0	0	0	0	0	0	0	0	0	0	0	0	0	0	0	0	0	0	0
Aqu2.1.24333_001	0	0	0	0	0	0	0	0	0	0	0	0	0	0	0	0	0	0	0	0	0	0	0	0	0	0	0	0	0	0	0	0	0	0	0	0	0	0	0	0	0	0	0
Aqu2.1.24334_001	0	0	0	0	0	0	0	0	0	0	0	0	0	0	0	0	0	0	0	0	0	0	0	0	0	0	0	0	0	0	0	0	0	0	0	0	0	0	0	0	0	0	0
Aqu2.1.24335_001	0	0	0	0	0	0	0	0	0	0	0	0	0	0	0	0	0	0	0	0	0	0	0	0	0	0	0	0	0	0	0	0	0	0	0	0	0	0	0	0	1	0	0
Aqu2.1.24336_001	0	0	0	0	0	0	0	0	0	0	0	0	0	0	0	0	0	0	0	0	0	0	0	0	0	0	0	0	0	0	0	0	0	0	0	0	1	0	0	0	0	0	0
Aqu2.1.24337_001	0	0	0	0	0	0	0	0	0	0	0	0	0	0	0	0	0	0	0	0	0	0	0	0	0	0	0	0	0	0	0	0	0	0	0	0	0	0	0	0	0	0	0
Aqu2.1.24338_001	0	0	0	0	0	0	0	0	0	0	0	0	0	1	0	0	0	0	0	0	0	0	0	0	0	0	0	0	0	0	0	0	0	0	0	0	0	0	0	0	0	0	0
Aqu2.1.24339_001	0	0	0	0	0	0	0	0	0	0	0	0	0	0	0	0	0	0	0	0	0	0	0	0	0	0	0	0	0	0	0	0	0	0	0	0	0	0	0	0	0	0	0
Aqu2.1.24340_001	0	0	0	0	0	0	0	0	0	0	0	0	0	0	0	0	0	0	0	0	0	0	0	0	0	0	0	0	0	0	0	0	0	0	0	0	0	0	0	0	0	0	0
Aqu2.1.24341_001	2	0	0	0	0	0	0	0	1	1	0	0	0	0	0	0	0	0	0	0	0	0	0	0	0	0	0	0	0	0	0	0	0	0	0	0	0	0	0	0	0	0	0
Aqu2.1.24342_001	0	0	0	0	0	0	0	0	0	0	0	0	0	0	0	0	0	0	0	0	0	0	0	0	0	0	0	0	0	0	0	0	0	0	0	0	0	0	0	0	0	0	0
Aqu2.1.24343_001	0	0	0	0	0	0	0	0	0	0	0	0	0	0	0	0	0	0	0	0	0	0	0	0	0	0	0	0	0	0	0	0	0	0	0	0	0	0	0	0	0	0	0
Aqu2.1.24344_001	0	0	1	2	0	2	0	0	2	2	0	2	0	0	0	0	0	0	0	0	0	5	0	0	0	0	0	0	0	0	2	0	0	0	0	0	0	0	0	0	0	0	0
Aqu2.1.24345_001	0	0	0	0	0	0	0	0	0	0	0	0	0	0	0	0	0	0	0	0	0	0	0	0	0	0	0	0	0	0	0	0	0	0	0	0	0	0	0	0	0	0	0
Aqu2.1.24346_001	0	0	0	0	0	0	0	0	0	0	0	0	0	0	0	0	0	0	0	0	0	0	0	0	0	0	0	0	0	0	0	0	0	0	0	0	0	0	0	0	0	0	0
Aqu2.1.24347_001	0	0	0	0	0	0	0	0	0	0	0	0	0	0	0	0	0	0	0	0	0	0	0	0	0	0	0	0	0	0	0	0	0	0	0	0	0	0	0	0	0	0	0
Aqu2.1.24348_001	0	0	1	0	0	0	0	0	0	0	0	0	0	0	0	0	0	0	0	0	0	0	0	0	0	1	1	0	1	0	0	0	0	0	0	0	0	0	0	0	0	0	0
Aqu2.1.24349_001	19	12	14	12	20	14	2	17	15	14	12	20	5	31	2	15	31	3	19	24	4	16	6	16	15	10	21	18	8	44	3	0	13	4	13	15	36	1	9	9	26	3	21
Aqu2.1.24350_001	4	3	7	0	7	2	1	1	4	3	4	6	3	4	3	6	3	3	2	3	3	2	2	0	3	0	0	0	6	2	0	5	0	0	0	2	1	4	1	0	0	2	1
Aqu2.1.24351_001	9	5	17	5	150	10	113	31	8	14	535	22	127	7	228	6	21	16	4	13	6	86	141	21	3	4	15	8	11	13	8	187	16	14	154	14	15	9	312	141	150	315	18
Aqu2.1.24352_001	0	0	0	0	0	0	1	0	1	0	0	0	1	0	0	1	0	1	0	13	0	0	0	0	0	0	0	0	2	0	0	1	0	0	0	0	0	0	0	0	0	0	0
Aqu2.1.24353_001	3	3	0	1	1	0	0	0	0	0	0	1	0	0	0	0	1	0	1	0	1	0	0	0	0	0	0	2	0	1	1	0	0	0	0	1	0	0	0	0	0	0	0
Aqu2.1.24354_001	0	0	0	0	0	1	0	1	0	0	1	0	0	0	0	0	0	0	0	0	0	0	0	0	0	1	1	0	0	0	0	0	2	0	0	0	0	0	0	0	0	0	1
Aqu2.1.24355_001	0	1	0	0	1	2	0	0	1	0	0	0	0	1	0	1	0	0	0	0	0	1	0	1	0	1	0	4	1	1	1	0	0	0	0	0	2	0	0	0	0	0	2
Aqu2.1.24356_001	32	9	21	12	28	13	12	15	38	6	8	29	5	23	0	4	13	11	43	45	20	47	15	36	9	27	14	54	44	140	79	29	78	65	12	33	30	28	3	18	44	22	9
Aqu2.1.24357_001	4	0	5	4	5	0	0	2	0	3	1	1	2	5	2	5	3	2	5	3	1	8	2	0	9	3	1	2	3	9	4	4	5	0	5	7	2	0	0	0	0	4	0
Aqu2.1.24358_001	2	1	4	1	4	2	6	3	3	2	4	5	9	7	1	7	3	1	0	7	2	2	5	6	7	4	1	3	4	6	7	5	6	2	4	1	1	4	2	2	2	5	1
Aqu2.1.24359_001	29	18	33	22	16	17	21	19	30	26	18	13	11	24	5	12	12	40	7	32	7	31	10	16	19	39	9	43	58	24	27	18	49	52	28	35	37	24	13	16	15	21	34
Aqu2.1.24360_001	3	0	24	12	11	11	1	1	6	3	3	2	1	18	0	1	8	4	2	9	1	2	2	0	3	3	2	2	2	21	2	0	25	0	10	0	8	1	3	0	0	5	4
Aqu2.1.24361_001	0	0	1	0	1	0	0	1	0	0	0	0	0	0	0	0	0	0	0	0	0	1	0	0	0	0	0	1	1	0	0	0	0	0	0	0	0	0	1	1	0	1	0
Aqu2.1.24362_001	16	9	13	10	28	9	15	4	13	11	12	15	10	18	19	12	61	11	4	64	4	13	21	12	6	34	14	26	16	16	16	18	29	17	19	9	77	16	12	20	1	20	31
Aqu2.1.24363_001	2	0	1	0	0	0	0	1	1	0	0	0	0	0	1	0	0	2	1	0	0	0	0	0	1	0	0	1	2	0	2	1	0	0	0	1	0	5	0	0	0	0	0
Aqu2.1.24364_001	0	0	0	0	0	0	0	0	0	1	0	0	0	0	1	0	0	0	0	0	0	0	1	1	0	0	0	0	0	0	0	0	0	0	0	1	0	1	0	1	0	0	0
Aqu2.1.24365_001	1	1	0	1	0	2	2	2	6	2	4	2	1	2	1	1	1	3	6	3	5	3	0	0	0	1	1	2	1	1	2	1	3	3	0	2	18	6	10	2	1	9	3
Aqu2.1.24366_001	0	0	0	0	0	0	0	0	0	0	0	0	0	0	0	0	0	0	0	0	0	0	0	0	0	0	0	0	0	0	0	0	0	0	0	0	0	0	0	0	0	0	0
Aqu2.1.24367_001	1	0	0	0	1	0	0	0	1	1	0	0	0	0	1	4	0	0	0	0	1	0	3	0	0	0	0	1	0	0	0	0	0	0	0	0	2	0	1	0	1	1	0
Aqu2.1.24368_001	1	0	10	3	23	8	7	6	14	4	1	5	6	8	3	5	3	0	8	0	2	1	5	20	1	7	0	6	19	15	0	4	20	2	2	0	24	2	0	7	0	1	0
Aqu2.1.24369_001	81	123	120	29	91	80	79	135	164	158	155	61	197	128	120	61	40	116	71	224	181	72	145	57	112	192	79	134	135	80	163	128	87	97	72	126	32	54	41	48	161	12	17
Aqu2.1.24370_001	18	36	28	11	28	11	5	59	38	51	37	8	29	27	28	11	11	20	7	34	34	28	9	13	36	32	17	22	83	18	53	37	9	67	11	22	16	18	47	7	40	16	15
Aqu2.1.24371_001	227	296	541	286	284	309	385	251	334	360	377	327	358	435	379	312	310	294	354	502	317	309	295	272	216	256	222	415	494	370	437	403	461	326	256	256	329	339	201	247	235	188	243
Aqu2.1.24372_001	2	0	0	0	1	0	0	0	0	0	0	1	0	0	0	0	0	0	0	0	0	0	0	0	0	1	1	0	0	0	0	0	0	0	0	1	0	0	0	0	0	0	0
Aqu2.1.24373_001	106	119	118	181	130	149	191	213	264	308	148	175	212	152	164	148	151	138	166	229	145	112	131	162	156	296	132	367	321	187	449	288	233	264	245	144	182	125	121	154	99	51	115
Aqu2.1.24374_001	0	0	0	0	0	0	0	0	2	0	2	0	0	0	0	0	0	0	0	0	0	0	0	1	0	2	0	0	1	0	5	1	0	0	0	0	0	0	0	0	1	0	1
Aqu2.1.24375_001	199	171	70	139	74	65	108	92	230	170	138	95	231	108	164	147	451	92	105	142	109	124	124	113	124	136	42	88	252	6	303	273	57	187	98	150	356	177	173	47	403	120	96
Aqu2.1.24376_001	382	345	142	146	140	197	179	501	500	650	485	143	348	351	276	400	295	182	231	519	185	164	150	232	353	326	175	323	508	151	479	175	499	548	159	415	724	179	273	274	551	377	613
Aqu2.1.24377_001	3781	1780	1216	940	808	2007	1386	1519	936	1300	1745	886	1870	1314	915	1917	929	1838	1614	1771	1323	710	833	992	953	1618	999	1790	1836	372	1445	482	2237	1945	775	874	1830	790	749	987	589	864	1647
Aqu2.1.24378_001	1417	681	903	577	799	902	1160	1474	1732	1474	727	462	521	911	1225	911	982	875	969	1101	518	783	1018	856	859	936	641	978	1801	346	1280	1459	956	940	825	1254	917	703	811	700	682	506	559
Aqu2.1.24379_001	355	1040	250	445	389	170	920	315	574	306	191	192	193	201	757	211	298	424	535	338	159	219	276	348	389	208	248	618	547	188	382	472	457	1064	449	635	306	439	329	837	176	648	691
Aqu2.1.24380_001	0	129	117	59	76	4	44	2	0	0	100	73	9	4	83	11	6	23	49	0	119	9	6	71	109	303	15	9	154	18	9	274	6	172	45	6	8	3	54	102	7	121	113
Aqu2.1.24381_001	4	12	10	5	6	0	4	4	5	10	0	7	2	2	4	2	3	2	10	4	0	4	2	3	14	19	1	1	16	2	7	27	2	13	8	4	11	3	3	12	1	3	8
Aqu2.1.24382_001	0	0	0	0	5	0	0	8	0	0	0	0	0	2	2	0	0	3	4	1	5	0	0	0	0	0	0	0	0	0	0	1	0	0	0	0	0	0	0	0	0	0	0
Aqu2.1.24383_001	0	0	0	0	0	0	0	2	0	0	0	0	0	0	0	0	0	1	0	0	0	0	0	0	0	0	0	0	0	0	0	1	0	0	0	0	0	0	0	0	0	0	0
Aqu2.1.24384_001	4	1	6	9	5	19	8	3	3	7	4	7	9	10	1	3	13	3	2	12	1	28	5	4	3	1	1	5	5	6	21	12	10	4	3	8	7	6	4	12	4	5	3
Aqu2.1.24385_001	2	2	0	0	0	0	1	0	5	1	0	0	5	0	1	1	0	1	0	2	0	1	0	0	0	0	0	0	0	0	0	0	0	0	3	1	0	0	0	0	1	0	0
Aqu2.1.24386_001	1	0	0	1	0	0	1	0	0	0	0	2	2	0	0	1	1	0	0	2	0	0	0	0	0	0	0	0	1	1	0	0	1	1	0	0	3	0	0	0	0	0	0
Aqu2.1.24387_001	9	3	3	1	10	1	10	6	7	7	294	7	2	71	7	1	4	1	4	15	10	12	17	5	9	0	5	18	6	16	12	10	9	296	11	10	6	7	10	8	19	184	6
Aqu2.1.24388_001	22	15	12	2	10	3	3	14	19	15	1	0	7	1	8	21	0	17	13	35	18	7	19	10	3	3	2	22	6	8	6	50	0	2	4	25	10	1	2	14	7	2	5
Aqu2.1.24389_001	0	0	2	3	3	1	3	5	5	3	1	0	2	1	0	0	1	4	2	4	1	0	1	5	5	2	0	4	1	0	1	2	1	5	2	3	2	0	0	0	2	0	1
Aqu2.1.24390_001	0	2	3	0	2	4	1	1	0	1	0	0	1	1	0	0	1	1	0	2	0	0	0	1	0	0	0	1	0	1	3	1	0	0	1	0	0	0	0	0	1	0	1
Aqu2.1.24391_001	18	34	0	17	20	18	5	0	0	0	52	8	2	9	21	0	21	0	7	0	5	38	34	12	43	45	35	8	14	23	35	26	19	47	4	0	28	35	47	14	75	9	6
Aqu2.1.24392_001	0	0	0	0	0	0	0	0	0	0	0	0	0	0	0	0	0	0	0	0	0	0	0	0	0	0	0	0	0	0	0	0	0	0	0	0	0	0	0	0	0	0	0
Aqu2.1.24393_001	23	32	0	22	32	2	1	7	42	54	9	2	14	4	18	26	3	4	14	31	3	1	2	2	11	1	11	25	2	3	2	6	11	1	3	13	4	2	4	13	5	3	5
Aqu2.1.24394_001	5	10	0	8	5	0	0	0	15	14	0	0	6	0	7	7	0	0	8	9	0	0	0	0	3	0	0	16	0	0	0	0	0	0	0	2	0	0	0	1	0	0	0
Aqu2.1.24395_001	0	0	0	2	0	0	0	0	3	2	0	0	0	0	0	0	0	0	2	3	0	0	0	0	0	0	0	0	0	0	0	0	0	0	0	0	0	0	0	0	0	0	0
Aqu2.1.24396_001	0	0	0	1	0	0	0	0	1	2	0	0	0	0	0	0	0	0	0	1	0	0	0	0	1	0	0	0	0	0	1	0	0	0	0	0	0	0	0	0	1	0	0
Aqu2.1.24397_001	4	0	2	6	5	8	1	1	2	4	1	4	4	1	4	13	1	6	6	4	11	4	3	2	3	8	0	10	2	8	6	4	2	4	1	5	3	5	4	2	3	5	3
Aqu2.1.24398_001	0	0	0	0	0	0	0	0	1	0	0	2	0	0	2	1	0	0	0	1	0	0	0	0	2	2	0	0	0	0	2	0	1	0	1	1	0	1	0	0	0	0	0
Aqu2.1.24399_001	0	0	0	0	0	0	0	0	0	0	0	0	0	0	0	0	0	0	0	0	0	0	0	0	0	0	0	0	0	0	0	0	0	0	0	0	0	0	0	0	0	0	0
Aqu2.1.24400_001	95	96	49	5	54	5	6	45	104	105	56	5	44	54	0	36	16	27	34	73	92	48	57	2	66	16	88	72	19	5	40	6	63	42	28	101	73	70	3	82	57	1	43
Aqu2.1.24401_001	1	0	1	0	0	0	0	0	0	0	0	0	0	0	0	0	0	0	0	0	0	0	0	0	0	0	0	0	0	0	0	0	0	0	0	2	0	0	0	0	0	0	0
Aqu2.1.24402_001	0	0	0	0	0	0	3	0	5	0	1	2	0	0	0	0	0	1	2	1	0	3	2	1	0	2	0	0	0	1	0	2	0	0	0	3	0	1	2	1	0	0	2
Aqu2.1.24403_001	0	0	0	0	0	0	0	0	0	0	0	0	0	0	0	0	0	0	0	0	0	0	0	0	0	0	0	0	0	0	0	0	0	0	0	0	0	0	0	0	0	0	0
Aqu2.1.24404_001	0	0	0	0	0	0	0	0	0	0	0	0	0	0	0	0	0	0	0	0	0	0	0	0	0	0	0	0	0	0	0	0	0	0	0	0	0	0	0	0	0	0	0
Aqu2.1.24405_001	21	23	4	0	11	0	0	0	8	26	6	1	3	11	0	23	0	1	6	12	12	9	16	0	19	3	18	9	2	3	1	32	10	8	12	22	8	5	0	35	8	0	8
Aqu2.1.24406_001	46	185	39	32	46	34	13	41	52	74	45	67	25	52	2	38	7	23	17	69	43	30	35	2	52	34	38	96	62	70	94	64	76	71	31	71	29	36	3	38	47	2	33
Aqu2.1.24407_001	2	0	0	1	0	0	1	0	1	3	1	1	1	0	0	0	0	0	0	1	1	1	2	0	1	1	1	1	4	0	0	1	0	1	0	0	0	0	0	1	0	1	1
Aqu2.1.24408_001	0	0	0	1	0	2	1	1	1	2	0	0	0	3	2	0	0	0	0	1	1	0	0	0	0	0	1	0	1	1	1	1	0	0	0	0	0	0	0	1	0	0	0
Aqu2.1.24409_001	1	0	0	0	0	0	0	0	2	1	1	1	0	0	0	0	0	2	0	0	0	2	0	1	0	1	0	3	3	1	0	0	0	1	0	0	0	0	0	3	0	2	1
Aqu2.1.24410_001	0	0	0	0	0	0	0	0	0	0	0	0	0	0	0	0	0	0	0	0	0	0	0	0	0	0	0	0	0	0	0	0	0	0	0	0	0	0	0	0	0	0	0
Aqu2.1.24411_001	0	0	0	0	0	0	0	0	0	0	0	0	0	0	0	0	0	0	0	0	0	0	0	0	0	0	0	0	0	0	0	0	0	0	0	0	0	0	0	0	0	0	0
Aqu2.1.24412_001	0	0	0	0	2	0	0	0	0	0	0	0	0	0	0	0	0	0	0	0	0	0	0	0	0	0	0	0	0	0	0	0	0	0	0	0	0	0	0	0	0	0	0
Aqu2.1.24413_001	0	0	0	1	0	0	0	0	0	3	0	0	0	0	0	0	0	0	2	0	1	0	0	0	0	0	0	0	0	0	0	0	0	0	0	0	0	1	0	0	0	0	0
Aqu2.1.24414_001	0	0	1	0	0	0	0	0	0	0	0	1	0	0	0	0	0	0	0	0	0	0	0	0	0	0	0	0	2	0	0	0	0	0	0	1	0	0	0	0	0	0	0
Aqu2.1.24415_001	0	0	0	1	0	0	0	0	0	0	1	0	0	0	1	0	0	1	1	0	0	1	0	0	0	0	0	0	1	0	1	0	0	0	0	0	0	0	0	0	0	0	0
Aqu2.1.24416_001	0	0	0	0	0	0	0	0	0	0	0	0	0	0	0	0	0	0	0	0	0	0	0	0	0	0	0	0	0	0	0	0	0	0	0	0	0	1	0	0	0	0	0
Aqu2.1.24417_001	0	0	0	0	0	0	0	0	0	0	1	0	0	0	0	0	0	0	0	0	0	0	0	0	0	1	0	0	0	0	0	0	0	0	0	2	0	0	0	0	0	0	0
Aqu2.1.24418_001	2	0	1	0	0	0	0	2	1	0	0	1	0	0	0	0	1	0	0	3	1	0	0	0	1	0	0	0	0	0	0	0	0	0	1	0	0	0	0	1	0	1	0
Aqu2.1.24419_001	0	0	0	0	0	0	0	0	0	0	0	0	0	0	0	0	0	0	0	0	0	0	0	0	0	0	0	0	0	0	0	0	0	0	0	0	0	0	0	0	0	0	0
Aqu2.1.24420_001	0	0	0	0	0	0	0	0	0	0	0	0	0	0	0	0	0	0	0	0	0	0	0	0	0	0	0	0	0	0	0	0	0	0	0	0	0	0	0	0	0	0	0
Aqu2.1.24421_001	0	0	0	0	0	0	0	0	0	0	0	0	0	0	0	0	0	0	0	0	0	0	0	0	0	0	0	0	0	0	0	0	0	0	0	0	0	0	0	0	0	0	0
Aqu2.1.24422_001	0	0	0	0	0	0	0	0	0	0	0	0	0	0	0	0	0	0	0	0	0	0	0	0	0	0	0	0	0	0	0	0	0	0	0	0	0	0	0	0	0	0	0
Aqu2.1.24423_001	0	0	0	0	0	0	0	0	0	0	0	0	0	0	0	0	0	0	0	0	0	0	0	0	0	0	0	0	0	0	0	0	0	0	0	0	0	0	0	0	0	0	0
Aqu2.1.24424_001	0	0	0	0	0	0	0	0	0	0	1	0	0	0	0	0	0	0	0	0	0	0	0	0	0	0	0	0	0	0	0	0	0	0	0	0	0	0	0	0	0	0	0
Aqu2.1.24425_001	0	0	1	0	0	0	0	0	0	0	0	0	0	0	0	0	0	0	0	0	0	0	1	0	0	0	0	0	1	0	0	0	0	3	0	0	0	0	0	0	0	0	0
Aqu2.1.24426_001	0	0	0	0	0	0	0	0	0	0	0	0	0	0	0	0	0	0	0	1	0	0	0	0	0	0	0	0	0	0	0	0	0	0	0	0	0	0	0	0	0	1	0
Aqu2.1.24427_001	0	0	0	0	0	0	0	0	0	0	0	0	0	0	1	0	1	0	0	0	0	0	0	0	0	0	0	0	0	0	0	0	2	0	0	0	0	0	0	0	0	0	0
Aqu2.1.24428_001	0	0	0	0	0	0	0	0	0	0	0	0	0	0	0	0	0	0	0	1	0	0	0	0	0	0	0	0	0	0	0	0	0	0	0	0	0	0	0	0	0	0	0
Aqu2.1.24429_001	0	0	0	0	0	0	0	0	0	0	0	0	0	0	0	0	0	0	0	0	0	0	0	0	0	0	0	0	0	0	0	0	0	0	0	0	0	1	0	0	0	0	0
Aqu2.1.24430_001	0	0	0	0	0	0	0	0	0	0	0	0	0	0	0	0	0	0	0	0	0	0	0	0	0	0	0	0	0	0	0	0	0	0	0	0	0	0	0	0	0	0	0
Aqu2.1.24431_001	0	0	0	0	0	0	0	0	0	0	0	0	0	0	0	0	0	0	0	0	0	0	0	0	0	0	0	0	0	0	0	0	0	0	0	0	0	0	0	0	0	0	0
Aqu2.1.24432_001	0	0	0	0	0	0	0	0	0	0	0	0	0	0	0	0	0	0	0	0	0	0	0	0	0	0	0	0	0	1	0	0	0	0	0	0	0	0	0	1	0	0	0
Aqu2.1.24433_001	0	0	0	0	0	0	0	0	0	0	0	0	0	0	0	0	0	0	0	0	0	0	0	0	0	0	0	0	0	0	0	0	0	0	0	0	0	0	0	0	0	0	0
Aqu2.1.24434_001	0	0	0	0	0	0	0	0	0	0	0	0	0	0	0	0	0	0	0	0	0	0	0	0	0	0	0	0	0	0	0	0	0	0	0	0	0	0	0	0	0	0	0
Aqu2.1.24435_001	0	0	0	0	0	0	0	0	0	0	0	0	0	0	0	0	0	0	0	1	0	0	0	0	0	0	0	0	0	0	0	1	0	0	1	0	0	0	2	0	0	0	0
Aqu2.1.24436_001	0	0	1	0	1	0	0	0	2	0	0	0	0	0	0	0	0	1	0	0	0	1	0	0	0	0	0	0	0	0	1	0	1	0	0	0	0	0	0	0	0	0	0
Aqu2.1.24437_001	0	0	0	0	0	0	0	0	0	0	0	0	0	0	0	0	0	0	0	0	0	0	0	0	0	0	0	0	0	0	0	0	1	0	0	0	0	0	0	1	0	0	0
Aqu2.1.24438_001	0	0	0	0	0	0	0	0	0	0	0	0	0	0	0	0	0	0	0	0	0	0	0	0	0	0	0	0	0	0	0	0	0	0	0	0	0	0	0	0	0	0	0
Aqu2.1.24439_001	0	0	1	0	0	0	0	0	0	0	0	0	0	0	0	0	0	0	0	0	0	0	0	0	0	0	0	0	1	0	0	1	0	0	0	0	0	0	0	0	0	0	0
Aqu2.1.24440_001	0	0	0	0	0	0	0	0	0	0	0	0	0	0	0	0	0	0	0	0	0	0	0	0	0	0	0	0	0	0	0	0	0	0	0	0	0	0	0	0	0	0	0
Aqu2.1.24441_001	0	0	0	0	0	0	0	0	0	0	0	0	0	0	0	0	0	0	0	0	0	0	0	0	0	0	0	0	0	1	0	0	0	0	0	0	0	0	0	0	0	0	0
Aqu2.1.24442_001	0	0	0	0	0	0	0	0	0	0	0	0	0	0	0	0	0	0	0	0	0	0	0	0	0	0	0	0	0	0	0	0	0	0	0	0	0	0	0	0	0	0	0
Aqu2.1.24443_001	0	0	0	0	0	0	0	0	0	0	0	0	0	0	0	0	0	0	0	0	0	0	0	0	0	0	0	0	0	0	0	0	0	0	0	0	0	0	1	0	0	0	0
Aqu2.1.24444_001	1	0	0	1	0	0	0	1	0	0	0	1	1	0	0	0	0	0	0	1	0	0	0	0	0	1	0	0	0	0	0	1	0	0	0	0	1	0	0	0	5	0	0
Aqu2.1.24445_001	5	1	0	5	1	0	2	1	8	4	3	0	4	0	1	9	7	1	6	2	3	0	5	0	1	1	3	1	2	2	0	2	1	0	2	2	3	2	3	4	4	8	8
Aqu2.1.24446_001	0	0	0	0	0	0	0	0	0	0	0	0	0	0	0	0	0	0	0	0	0	0	0	0	0	0	0	0	0	0	0	0	0	0	0	0	0	0	0	0	0	0	0
Aqu2.1.24447_001	0	1	3	1	1	1	0	1	0	1	1	0	1	0	1	0	2	3	2	0	0	4	0	1	0	1	2	2	0	0	1	1	1	3	0	0	2	0	2	0	1	0	1
Aqu2.1.24448_001	0	0	0	0	0	0	0	0	0	0	0	0	0	0	0	0	0	0	0	0	0	0	0	0	0	0	0	0	0	0	0	0	0	0	0	0	0	0	0	0	0	0	0
Aqu2.1.24449_001	0	2	0	0	1	0	0	1	0	1	0	0	0	0	0	0	1	1	0	0	0	1	0	0	2	0	0	1	0	0	0	6	0	0	0	0	0	0	0	0	0	0	1
Aqu2.1.24450_001	0	0	0	0	0	0	0	0	0	0	0	0	0	0	0	0	0	0	0	0	0	0	0	0	0	0	0	0	0	0	0	0	0	0	0	0	0	0	0	0	0	0	0
Aqu2.1.24451_001	0	1	0	0	0	0	0	0	0	0	0	0	0	0	0	1	0	0	0	2	0	0	0	0	2	0	0	1	0	0	0	0	0	0	0	0	0	0	0	0	0	0	0
Aqu2.1.24452_001	10	5	8	16	46	6	2	29	2	4	37	44	42	7	42	6	6	28	16	56	39	42	8	11	15	35	14	64	44	9	15	49	74	6	5	11	56	9	69	43	41	29	36
Aqu2.1.24453_001	15	14	13	2	90	8	70	72	34	4	156	96	13	74	9	22	66	47	1	10	36	0	63	6	27	19	23	16	155	6	215	25	116	167	94	76	37	15	10	9	7	45	12
Aqu2.1.24454_001	2	6	11	4	2	7	2	3	1	1	3	0	1	4	4	1	1	1	4	6	3	3	0	0	3	4	5	1	4	1	6	2	1	2	0	1	3	2	2	2	4	0	1
Aqu2.1.24455_001	0	0	0	0	0	0	0	0	0	0	0	0	0	0	0	0	0	0	0	0	0	0	0	0	0	0	0	0	0	0	0	0	1	0	0	0	0	0	0	0	0	0	0
Aqu2.1.24456_001	1	0	1	2	0	1	0	4	1	1	0	1	0	0	0	0	0	2	0	2	1	0	0	0	2	0	0	0	0	0	0	1	0	0	2	1	2	4	0	0	1	0	0
Aqu2.1.24457_001	0	0	0	0	0	0	0	0	0	0	0	0	0	0	0	1	0	0	0	0	0	0	0	0	0	0	0	0	0	0	0	1	0	0	0	0	0	0	0	0	0	0	0
Aqu2.1.24458_001	13	34	9	8	9	1	32	23	28	41	27	10	17	14	14	12	26	12	9	23	6	19	50	37	65	21	47	49	29	16	22	10	30	33	21	54	43	24	4	10	26	18	30
Aqu2.1.24459_001	0	0	0	0	0	0	0	0	0	0	0	0	0	0	0	0	0	0	0	0	0	0	0	0	0	0	0	0	0	0	0	0	0	0	0	0	0	0	0	0	0	0	1
Aqu2.1.24460_001	3	0	1	1	2	0	1	0	3	0	1	0	2	3	0	1	1	0	0	0	0	0	0	0	0	0	0	0	2	0	0	0	0	0	0	2	0	0	0	0	1	0	1
Aqu2.1.24461_001	0	2	1	0	0	0	1	0	0	1	1	3	1	2	5	1	0	0	0	3	0	0	0	0	0	0	1	1	0	0	0	0	2	0	0	1	0	0	1	0	0	0	0
Aqu2.1.24462_001	0	0	0	0	0	0	0	0	0	0	0	0	0	0	0	0	0	0	0	0	0	0	0	0	0	0	0	0	0	0	0	0	0	0	0	0	0	0	0	0	0	0	0
Aqu2.1.24463_001	0	0	0	0	0	0	0	1	0	0	0	0	0	0	0	0	0	0	0	0	0	0	0	0	0	0	0	1	0	0	0	0	0	0	1	0	0	0	0	0	0	0	1
Aqu2.1.24464_001	0	0	0	0	0	0	0	0	0	0	0	0	0	0	0	0	0	0	0	0	0	0	0	0	0	0	0	0	0	0	0	0	0	0	0	0	0	0	0	0	0	0	0
Aqu2.1.24465_001	0	0	0	0	0	0	0	0	0	0	0	0	0	0	0	0	0	0	0	0	0	0	0	0	0	0	0	0	0	0	0	0	0	0	0	0	0	0	0	0	0	0	0
Aqu2.1.24466_001	16	3	10	9	5	6	8	18	8	12	16	12	14	0	13	0	7	3	28	11	7	11	6	6	2	14	9	23	19	1	8	3	7	4	0	16	17	9	5	18	10	2	10
Aqu2.1.24467_001	0	0	0	0	0	0	0	0	0	0	0	0	0	0	0	0	0	0	0	0	0	0	0	0	0	0	0	0	0	0	0	0	0	0	0	0	0	0	0	0	0	0	0
Aqu2.1.24468_001	0	0	0	0	0	0	0	0	0	0	0	0	0	0	0	0	0	0	0	0	0	0	0	0	0	0	0	0	0	0	0	0	0	0	0	0	0	0	0	0	0	0	0
Aqu2.1.24469_001	0	0	0	0	0	2	0	0	1	3	0	0	1	1	0	0	3	0	0	3	0	2	0	2	0	0	0	0	0	0	0	1	0	0	0	0	0	0	0	0	0	1	2
Aqu2.1.24470_001	1	0	2	0	0	0	0	0	0	1	0	0	0	2	0	0	0	0	1	1	1	0	1	0	0	0	2	0	0	0	0	1	0	0	0	0	0	0	0	1	0	1	0
Aqu2.1.24471_001	6	4	2	3	3	4	10	3	0	1	8	1	2	0	3	0	1	5	2	13	2	0	9	1	19	6	2	0	7	1	3	7	6	5	7	1	2	2	0	0	4	3	1
Aqu2.1.24472_001	0	0	0	0	0	0	0	0	0	0	0	0	0	0	0	0	0	0	0	0	0	0	0	0	0	0	0	0	0	0	0	0	0	0	0	0	0	0	0	0	0	0	0
Aqu2.1.24473_001	0	0	0	0	0	0	0	0	0	0	0	0	0	0	0	0	0	0	0	0	0	0	0	0	0	0	0	0	0	0	0	0	0	0	0	0	0	0	0	0	0	0	0
Aqu2.1.24474_001	0	0	0	0	0	0	0	0	0	0	0	0	0	0	0	0	0	0	0	0	0	0	0	0	0	0	0	0	0	0	0	0	0	0	0	0	0	0	0	0	0	0	0
Aqu2.1.24475_001	0	0	0	0	0	0	0	0	0	0	0	0	0	0	0	0	0	0	0	1	0	0	0	0	0	0	0	0	0	0	0	0	0	0	0	0	0	0	0	0	0	0	0
Aqu2.1.24476_001	0	0	0	0	0	0	0	0	0	0	0	0	0	0	0	0	0	0	0	0	0	0	0	0	0	0	0	0	0	0	0	0	0	0	0	0	0	0	0	0	0	0	0
Aqu2.1.24477_001	0	0	0	0	0	0	0	0	0	0	0	0	0	0	0	0	0	0	0	0	0	0	0	0	0	0	0	0	0	0	0	0	0	0	0	0	0	0	0	0	0	0	0
Aqu2.1.24478_001	0	0	0	0	0	0	0	0	0	0	0	0	0	0	0	0	0	0	0	0	0	0	0	0	0	0	0	0	1	0	0	0	0	0	0	0	0	0	0	0	0	0	0
Aqu2.1.24479_001	0	0	0	0	0	0	0	0	0	0	0	0	0	0	0	0	0	0	0	0	0	0	0	0	0	0	0	0	0	0	0	0	0	0	0	0	0	0	0	0	0	0	0
Aqu2.1.24480_001	0	0	0	0	0	0	0	0	0	0	0	0	0	0	0	0	0	0	0	0	0	0	0	0	0	0	0	0	0	0	0	0	0	0	0	0	0	0	0	0	0	0	0
Aqu2.1.24481_001	0	0	0	0	0	0	0	0	0	0	0	0	0	0	0	0	0	0	0	0	0	0	0	0	0	0	0	0	0	0	0	0	0	0	0	0	0	0	0	0	0	0	0
Aqu2.1.24482_001	0	0	0	0	0	0	0	0	0	0	0	0	0	0	0	0	0	0	0	0	0	0	0	0	0	0	0	0	0	0	0	0	0	0	0	0	0	0	0	0	0	0	0
Aqu2.1.24483_001	0	0	0	0	0	0	0	0	0	0	0	0	0	0	0	0	0	0	0	0	0	0	0	0	0	0	0	0	0	0	0	0	0	0	0	0	1	0	0	0	0	0	0
Aqu2.1.24484_001	1	4	0	0	0	2	0	9	13	3	0	2	0	0	0	0	1	2	2	2	10	0	0	0	0	0	0	11	0	0	0	0	7	0	0	4	0	0	0	10	1	7	0
Aqu2.1.24485_001	0	0	0	0	0	0	0	0	0	0	0	0	0	0	0	0	0	0	0	0	0	0	0	0	0	0	0	0	0	0	0	0	0	0	0	0	0	0	0	0	0	0	0
Aqu2.1.24486_001	0	0	0	0	0	0	0	0	0	0	0	0	0	0	0	0	0	0	0	0	0	0	0	0	0	0	0	0	0	0	0	0	0	0	0	0	0	0	0	0	0	0	0
Aqu2.1.24487_001	65	57	112	44	94	67	34	85	71	112	85	103	36	69	59	71	45	40	47	122	81	66	80	83	108	150	73	183	151	108	104	136	102	109	103	91	109	68	120	93	114	70	104
Aqu2.1.24488_001	50	34	52	36	44	23	52	30	39	40	63	49	44	51	44	20	41	25	47	40	38	34	27	45	35	25	31	50	69	48	57	21	67	47	29	47	45	24	30	25	41	35	37
Aqu2.1.24489_001	136	99	152	84	133	156	148	118	96	158	153	124	157	182	119	108	165	135	137	113	102	80	189	135	58	72	117	175	158	132	143	147	220	85	175	78	93	92	44	62	58	61	63
Aqu2.1.24490_001	35	47	46	44	61	37	20	44	59	55	44	49	37	25	49	33	46	31	22	84	55	27	53	53	78	51	41	79	78	28	80	73	76	51	31	54	52	53	54	37	68	40	40
Aqu2.1.24491_001	36	29	34	9	19	33	40	9	30	19	13	35	27	33	12	12	24	8	22	22	29	30	10	11	15	14	16	34	34	29	7	42	20	18	43	27	50	93	7	15	8	16	11
Aqu2.1.24492_001	26	5	37	15	26	21	11	24	18	9	10	14	23	6	8	18	11	16	23	12	18	32	16	29	13	4	27	46	17	30	25	14	26	5	6	7	7	22	12	8	10	10	24
Aqu2.1.24493_001	303	241	365	161	230	191	343	236	222	313	323	297	283	266	328	198	179	190	262	276	210	152	154	183	263	237	159	350	338	269	258	280	330	232	268	259	307	170	126	213	186	133	124
Aqu2.1.24494_001	6	10	0	0	0	1	8	1	0	1	1	0	4	2	6	4	0	0	0	0	0	1	0	0	0	0	1	1	4	0	0	1	0	1	28	1	16	0	0	0	1	2	1
Aqu2.1.24495_001	17	7	21	9	18	4	4	18	13	10	11	7	12	12	12	8	6	6	13	12	6	8	13	13	5	6	13	19	24	9	22	14	14	12	20	14	25	19	16	8	11	9	14
Aqu2.1.24496_001	9	1	299	74	226	343	2	113	72	1	108	4	0	103	8	2	75	78	230	4	57	28	49	26	0	2	4	6	9	49	72	3	57	4	27	2	0	1	5	16	16	1	45
Aqu2.1.24497_001	7	4	4	1	16	12	1	7	9	1	27	11	0	10	8	19	10	2	11	6	1	3	1	6	7	15	4	3	20	1	1	11	1	16	1	21	5	9	16	0	18	8	2
Aqu2.1.24498_001	410	107	401	181	403	257	127	314	222	153	389	175	157	290	153	86	172	225	186	253	209	260	351	224	138	161	231	417	479	282	419	236	613	194	249	204	235	139	311	221	207	139	285
Aqu2.1.24499_001	89	96	107	54	87	104	66	79	87	110	85	83	98	90	73	43	91	55	52	114	68	69	58	42	41	50	102	108	148	39	74	74	93	48	53	64	97	44	46	35	47	31	51
Aqu2.1.24500_001	382	376	518	256	440	341	444	310	324	360	478	374	349	422	366	282	425	242	310	401	373	327	300	439	395	340	338	473	510	512	528	508	583	412	367	344	588	389	271	314	313	206	308
Aqu2.1.24501_001	8	5	3	6	4	8	1	3	10	6	11	5	1	8	36	0	32	9	2	16	2	24	9	85	0	9	8	15	22	1	28	28	17	10	14	52	20	3	17	31	49	24	13
Aqu2.1.24502_001	1	2	2	2	1	1	0	2	2	1	2	0	0	0	0	0	1	4	3	0	0	4	5	2	0	0	10	4	2	3	3	3	8	1	1	2	4	1	2	2	3	3	3
Aqu2.1.24503_001	9	5	19	4	7	4	21	0	0	0	2	4	3	8	7	12	2	1	4	0	7	16	8	48	78	6	10	6	45	181	55	58	166	276	106	234	835	712	477	118	194	164	496
Aqu2.1.24504_001	7	11	35	13	30	30	9	27	17	15	31	17	12	41	18	13	16	9	16	18	14	32	9	20	19	14	28	25	48	26	52	31	41	49	45	105	22	17	81	112	165	96	96
Aqu2.1.24505_001	32	26	42	23	45	31	26	33	17	19	36	33	35	33	36	31	30	16	21	31	35	31	30	33	49	34	22	35	21	42	41	34	35	40	28	15	26	47	27	9	22	13	20
Aqu2.1.24506_001	352	230	367	217	320	239	231	284	225	257	380	394	274	294	316	315	303	216	243	322	305	208	278	317	325	240	215	346	332	357	401	389	373	313	271	251	297	265	243	238	233	200	250
Aqu2.1.24507_001	2330	2118	2319	1484	2197	1609	1668	1833	1675	1691	2139	1932	2156	1717	1723	1891	1541	1386	1777	1899	1906	1657	1311	1586	1540	1312	1349	1901	1965	1775	2110	1980	2340	1713	1707	1247	2570	1658	1208	1271	1115	873	1466
Aqu2.1.24508_001	187	155	266	124	216	156	196	157	141	208	199	214	237	324	137	129	129	88	160	272	198	183	176	217	188	154	196	298	250	309	242	263	296	226	232	154	194	137	153	176	162	155	153
Aqu2.1.24509_001	6	5	4	4	4	2	12	2	3	4	7	11	11	5	2	7	3	0	8	18	3	3	3	0	5	6	1	5	1	6	3	4	4	4	0	3	2	0	5	4	3	7	3
Aqu2.1.24510_001	47	15	36	16	24	28	21	30	27	23	30	25	16	26	30	21	24	16	10	35	32	29	33	29	41	31	22	49	37	14	33	35	51	41	24	37	27	55	23	15	26	26	27
Aqu2.1.24511_001	473	510	736	484	693	475	428	323	500	455	531	421	498	544	482	381	495	459	374	714	583	289	286	291	349	280	282	715	465	347	440	267	699	418	374	630	350	316	362	404	291	379	422
Aqu2.1.24512_001	95	114	84	95	80	73	125	123	195	193	150	117	142	132	146	71	107	85	68	202	231	92	88	154	243	152	121	234	188	103	172	168	213	164	125	305	164	207	124	132	100	118	175
Aqu2.1.24513_001	168	93	383	106	355	147	141	228	131	132	428	145	111	301	106	116	129	207	118	221	110	218	227	295	252	210	261	371	213	242	407	176	671	259	162	229	186	227	233	128	130	125	248
Aqu2.1.24514_001	640	703	791	558	757	583	704	591	686	800	932	688	966	876	531	447	547	385	529	913	522	481	357	433	390	441	346	717	995	615	734	678	745	651	679	745	853	603	452	781	620	530	644
Aqu2.1.24515_001	3093	3034	3240	1626	2611	2156	2498	1920	2302	2610	2963	2526	3433	2841	2091	2256	1474	1782	2340	3219	2834	1793	1599	1570	1815	1705	1687	2932	2707	2310	2443	1862	2665	2119	2421	1993	2815	1124	1371	2355	1155	1464	1723
Aqu2.1.24516_001	198	199	194	127	216	173	191	146	118	126	194	250	168	122	216	263	119	107	184	177	130	102	194	165	315	213	227	217	250	203	207	195	234	183	104	221	223	204	161	94	112	96	183
Aqu2.1.24517_001	3	2	9	0	38	18	16	39	24	3	24	23	1	14	23	1	18	19	14	6	11	1	21	40	0	31	1	5	53	9	45	21	30	40	13	17	1	27	12	11	33	25	21
Aqu2.1.24518_001	4	11	3	0	2	2	0	0	7	13	11	2	1	8	1	11	0	0	10	35	4	36	1	0	0	0	3	16	2	6	4	0	0	7	11	15	7	1	23	13	1	13	1
Aqu2.1.24519_001	6	0	3	0	6	2	0	0	0	0	0	0	0	0	0	0	0	0	0	0	0	0	0	0	0	0	0	0	0	1	0	0	0	4	2	0	0	0	1	0	0	0	0
Aqu2.1.24520_001	753	939	721	1017	700	527	1146	320	849	1222	720	732	1315	815	1077	572	1678	259	423	1178	772	1122	884	694	1085	771	869	1568	859	1969	1121	1861	1595	917	2113	1673	2523	1694	1328	1346	627	948	897
Aqu2.1.24521_001	369	310	1037	430	700	553	614	804	481	602	695	724	349	527	559	244	491	607	438	440	391	444	455	662	286	1105	482	635	1098	626	1043	889	967	730	645	731	389	588	435	1195	677	360	621
Aqu2.1.24522_001	6	1	3	2	0	1	0	1	0	1	0	0	0	0	0	0	3	0	0	1	0	0	0	0	0	0	1	0	0	0	0	0	0	1	0	1	2	1	2	0	1	1	1
Aqu2.1.24523_001	80	35	81	26	39	47	107	80	48	44	17	81	49	47	104	29	27	62	55	48	28	96	57	31	143	127	73	47	83	71	68	64	49	66	28	39	62	48	28	101	59	32	44
Aqu2.1.24524_001	27	8	47	19	27	25	26	36	15	27	44	36	13	38	53	10	31	45	26	19	16	1	22	23	5	21	10	13	28	3	43	38	55	24	15	20	14	20	3	31	88	33	30
Aqu2.1.24525_001	40	15	87	24	41	59	71	133	113	42	131	107	38	118	85	27	71	89	61	56	45	7	63	134	8	41	90	61	174	21	182	132	147	108	17	81	21	62	19	84	113	49	82
Aqu2.1.24526_001	531	502	718	326	674	323	419	366	490	471	806	521	591	676	436	313	439	280	383	621	471	340	432	472	316	359	321	509	657	420	695	694	773	607	477	357	507	329	391	351	358	232	354
Aqu2.1.24527_001	59	85	99	42	80	34	55	6	53	62	10	93	144	52	63	96	60	8	40	326	41	119	87	6	190	106	83	186	13	190	12	17	13	117	71	46	78	42	60	53	7	59	5
Aqu2.1.24528_001	0	0	0	0	0	0	0	0	0	0	0	0	0	1	0	1	0	0	0	2	0	0	0	0	0	0	0	0	0	0	0	1	0	0	0	0	0	0	0	0	0	0	0
Aqu2.1.24529_001	32	33	47	62	51	35	32	3	26	59	4	7	52	31	35	65	41	5	28	53	34	77	46	4	43	11	41	112	4	81	6	6	38	22	49	47	41	39	19	15	4	26	31
Aqu2.1.24530_001	827	804	944	764	1059	583	829	1685	1557	1083	1550	965	757	916	1161	845	720	1598	338	2032	985	495	157	245	168	347	277	663	1030	679	951	966	346	713	1103	170	236	154	148	91	439	105	106
Aqu2.1.24531_001	30	39	12	11	23	4	1	13	9	4	9	14	17	36	17	14	32	5	8	30	12	55	18	25	20	5	17	2	21	10	16	0	35	22	19	27	13	4	2	22	18	13	1
Aqu2.1.24532_001	0	0	0	0	0	0	0	0	0	0	0	0	0	0	0	0	0	0	1	3	0	0	0	0	0	0	0	0	0	0	0	0	0	1	0	0	0	0	0	0	2	0	0
Aqu2.1.24533_001	209	106	376	143	113	157	264	241	103	185	180	418	205	175	135	147	181	141	188	246	131	72	156	174	234	293	130	267	317	205	266	333	205	183	187	110	237	180	103	100	101	186	244
Aqu2.1.24534_001	5	2	2	2	1	6	0	3	2	1	19	1	2	10	1	2	1	5	0	7	6	3	1	1	0	0	3	2	3	1	0	0	8	2	0	1	14	6	1	1	0	1	8
Aqu2.1.24535_001	2	2	5	2	1	1	1	1	5	2	25	0	3	5	3	6	1	7	2	5	9	5	1	0	2	0	5	3	7	0	1	0	4	1	2	3	5	7	5	2	0	1	14
Aqu2.1.24536_001	0	0	0	0	0	0	0	0	0	0	0	0	0	0	0	0	0	0	0	0	0	0	2	0	0	0	0	0	0	0	0	0	0	0	0	0	0	0	0	0	1	0	0
Aqu2.1.24537_001	299	227	436	149	203	226	295	155	199	173	461	340	382	310	279	205	281	106	221	191	333	270	306	286	231	282	236	241	347	276	288	345	304	335	271	178	362	173	234	129	172	202	207
Aqu2.1.24538_001	27	33	48	22	48	36	24	21	26	15	34	39	28	28	18	26	19	7	16	35	26	30	17	23	34	32	36	34	68	26	40	39	49	29	36	42	48	53	18	29	16	39	14
Aqu2.1.24539_001	73	69	110	38	77	65	65	52	50	73	70	66	31	44	88	64	42	34	46	90	100	34	66	60	65	59	58	94	157	73	79	89	69	83	57	69	62	59	97	86	71	51	63
Aqu2.1.24540_001	0	3	7	0	0	0	1	0	1	0	1	0	0	3	2	0	1	3	2	4	5	1	0	0	1	0	3	2	0	0	1	1	0	0	0	4	2	0	0	3	1	1	0
Aqu2.1.24541_001	518	538	873	439	802	394	540	789	666	660	729	655	906	787	689	470	525	320	417	1005	924	491	516	520	758	546	567	700	1055	574	698	775	1075	622	513	954	632	665	554	468	568	385	655
Aqu2.1.24542_001	443	717	757	309	474	333	646	548	208	439	988	511	456	608	451	447	447	210	445	514	523	297	268	287	208	306	240	458	509	395	526	552	498	388	287	415	338	246	286	277	314	186	228
Aqu2.1.24543_001	184	188	254	69	189	85	143	87	85	124	200	194	105	193	196	137	188	68	121	146	152	111	119	149	71	80	91	147	202	133	217	199	192	151	135	135	135	71	83	81	107	90	67
Aqu2.1.24544_001	145	155	126	123	116	75	141	143	148	159	151	113	114	102	84	81	139	97	89	143	114	138	291	189	250	200	155	489	223	240	239	298	183	227	94	153	300	212	158	149	200	240	230
Aqu2.1.24545_001	960	617	1219	552	1038	892	906	516	652	584	1277	1010	1347	1037	836	709	1058	517	1094	913	1152	904	756	807	489	764	673	1050	1073	999	1350	1001	1655	1024	1246	647	1003	604	597	725	579	527	737
Aqu2.1.24546_001	17	9	10	16	25	5	21	9	10	11	16	12	4	11	6	9	13	11	15	14	16	11	40	33	9	17	11	22	13	18	17	30	18	14	16	11	20	12	14	9	14	8	9
Aqu2.1.24547_001	67	88	74	68	106	69	70	96	86	75	138	105	119	107	79	45	72	46	54	127	99	87	53	57	127	116	82	140	126	84	103	132	138	143	63	122	128	107	98	91	93	106	105
Aqu2.1.24548_001	544	327	711	584	529	325	283	409	355	413	452	277	513	415	534	341	204	438	309	678	315	372	350	254	280	344	180	545	746	313	322	232	649	402	409	413	523	243	259	349	275	247	288
Aqu2.1.24549_001	46	36	60	33	43	19	28	40	56	45	57	33	32	54	52	32	18	40	26	65	39	47	59	48	45	57	24	77	81	22	34	32	59	59	53	51	69	70	59	61	69	62	32
Aqu2.1.24550_001	544	567	863	520	459	346	320	384	435	470	615	473	392	451	400	321	276	259	320	635	358	447	241	550	253	330	341	1038	761	500	612	516	1242	550	398	552	847	600	388	524	403	441	473
Aqu2.1.24551_001	66	45	76	40	82	43	48	32	33	42	59	36	53	70	67	61	45	54	62	70	45	65	43	44	87	76	42	68	45	44	51	43	63	45	50	46	77	60	35	25	41	36	74
Aqu2.1.24552_001	0	0	1	0	0	0	2	0	0	0	3	0	0	0	2	0	0	1	0	0	3	2	0	0	0	0	1	1	0	0	0	3	0	0	0	0	2	0	0	0	0	0	0
Aqu2.1.24553_001	49	51	79	54	79	46	59	65	63	68	56	82	56	48	49	48	56	37	49	85	72	45	87	62	68	77	73	117	109	83	72	91	133	62	56	92	89	81	71	65	64	57	57
Aqu2.1.24554_001	25	14	36	16	24	25	24	23	24	21	24	35	23	28	22	23	27	16	13	29	30	22	35	27	33	28	27	38	35	15	40	35	40	36	27	31	28	35	37	34	39	26	21
Aqu2.1.24555_001	10	24	18	12	14	10	22	8	15	14	25	17	22	12	6	9	11	9	10	8	10	20	26	36	19	23	14	20	15	15	41	40	29	22	14	32	71	31	28	17	17	15	19
Aqu2.1.24556_001	13	13	5	9	17	16	16	21	23	20	12	6	6	13	6	4	13	8	3	19	6	8	5	60	22	18	5	14	28	12	13	11	18	32	5	21	11	10	17	6	9	8	12
Aqu2.1.24557_001	315	369	634	402	663	477	300	402	497	465	530	525	524	581	436	388	394	328	413	537	356	375	456	397	403	417	397	749	588	458	617	513	758	365	528	338	354	357	325	411	275	302	347
Aqu2.1.24558_001	1	2	0	0	1	0	3	1	0	1	0	1	1	1	4	0	0	0	3	2	0	3	1	1	0	0	0	2	1	1	0	0	0	1	0	0	0	2	0	1	0	0	1
Aqu2.1.24559_001	167	119	165	118	169	123	114	94	166	125	201	123	159	165	148	126	205	99	152	192	151	86	105	116	96	121	65	114	133	127	162	130	119	137	124	116	120	132	80	65	95	59	70
Aqu2.1.24560_001	330	212	316	254	358	215	289	166	170	151	331	179	355	236	279	197	303	232	270	243	214	224	180	142	153	176	167	208	235	262	222	243	262	243	160	185	188	194	103	98	137	98	244
Aqu2.1.24561_001	2	1	12	6	8	1	9	3	0	0	1	0	1	10	3	5	3	0	1	1	5	2	2	0	0	0	5	0	1	3	2	2	11	4	5	0	3	1	0	0	0	0	1
Aqu2.1.24562_001	4	5	25	1	12	5	5	0	1	0	4	0	1	19	1	1	1	0	6	0	3	1	6	0	0	5	4	0	0	0	1	0	9	7	4	0	8	0	1	0	3	0	1
Aqu2.1.24563_001	57	56	125	34	57	41	44	9	32	16	24	17	14	108	32	37	39	11	50	18	69	8	32	9	16	19	8	15	27	11	17	17	102	52	54	28	33	13	14	7	16	13	11
Aqu2.1.24564_001	10	15	18	19	21	21	25	8	14	33	5	6	14	10	12	13	13	12	6	5	10	2	12	3	0	1	1	14	6	28	28	8	12	9	10	5	7	0	0	14	3	1	4
Aqu2.1.24565_001	0	3	4	4	2	0	1	0	0	0	0	1	0	2	1	3	1	0	0	0	4	1	0	0	0	0	0	0	0	0	0	0	0	7	0	0	0	0	0	1	0	1	0
Aqu2.1.24566_001	0	0	0	0	0	0	0	0	0	0	0	0	0	0	0	0	0	0	0	0	0	0	0	0	0	0	0	0	0	0	0	0	0	0	0	0	0	0	0	0	0	0	0
Aqu2.1.24567_001	0	0	0	0	0	0	0	0	0	0	0	0	0	0	0	0	0	0	0	0	0	0	0	0	0	0	0	0	0	0	0	0	0	0	0	0	0	0	0	0	0	0	0
Aqu2.1.24568_001	0	0	0	0	0	0	0	0	0	0	0	0	0	0	0	0	0	0	0	0	0	0	0	0	0	0	0	0	0	0	0	0	0	0	0	0	0	0	0	0	0	0	0
Aqu2.1.24569_001	0	0	0	0	0	0	0	0	0	0	0	0	0	0	0	0	0	0	0	0	0	0	0	0	0	0	0	0	0	0	0	0	0	0	0	0	0	0	0	0	0	0	0
Aqu2.1.24570_001	0	0	2	0	0	0	0	0	0	0	5	0	0	0	0	0	0	0	0	0	0	0	0	0	0	0	0	0	6	0	0	0	0	0	0	0	0	0	5	0	1	0	0
Aqu2.1.24571_001	0	0	0	0	0	0	0	0	0	0	0	0	0	0	0	0	0	0	0	0	0	0	0	0	0	0	0	0	0	0	0	0	0	0	0	0	0	0	0	0	0	0	0
Aqu2.1.24572_001	0	0	0	0	0	0	0	0	0	0	0	0	0	0	0	0	0	0	0	0	0	0	0	0	0	0	0	0	0	0	0	0	0	0	0	0	0	0	0	0	0	0	0
Aqu2.1.24573_001	0	0	0	0	0	0	0	0	0	0	0	0	0	0	0	0	0	0	0	0	0	0	0	0	0	0	0	0	0	0	0	0	0	0	0	0	0	0	0	0	0	0	0
Aqu2.1.24574_001	0	0	0	0	0	0	0	0	0	0	0	0	0	0	1	0	0	0	0	0	0	0	0	0	0	0	0	0	0	0	0	0	0	0	0	0	0	0	0	0	0	0	0
Aqu2.1.24575_001	0	0	0	0	0	0	0	0	0	0	0	0	0	0	0	0	0	0	0	0	0	0	0	0	0	0	0	0	0	0	0	0	0	0	0	0	0	0	0	0	0	0	0
Aqu2.1.24576_001	0	0	0	0	0	0	0	0	0	0	0	0	0	0	0	0	0	0	0	0	0	0	0	0	0	0	0	0	0	0	0	0	0	0	0	0	0	0	0	0	0	0	0
Aqu2.1.24577_001	1	0	0	0	0	0	2	0	0	0	0	1	1	0	0	0	0	0	0	0	0	0	0	0	0	0	0	0	0	0	0	0	0	0	0	0	0	0	0	0	1	0	0
Aqu2.1.24578_001	0	0	0	0	0	0	0	0	0	0	0	0	1	0	0	0	0	0	0	1	0	0	0	0	0	0	0	0	0	0	0	0	0	0	0	0	0	0	0	0	0	0	0
Aqu2.1.24579_001	0	0	0	0	0	0	0	0	0	0	0	0	0	0	0	0	0	0	0	0	0	0	0	0	0	0	0	0	0	0	0	0	0	0	0	0	0	0	0	0	0	0	0
Aqu2.1.24580_001	0	0	0	0	0	0	0	0	0	0	0	0	0	0	0	0	0	0	0	0	0	0	0	0	0	0	0	0	0	0	0	0	0	0	0	0	0	0	0	0	0	0	0
Aqu2.1.24581_001	1	1	0	0	0	0	0	2	1	1	0	0	0	0	0	0	1	1	1	0	0	0	0	0	0	0	0	0	0	0	0	0	1	0	0	1	1	0	0	0	0	0	0
Aqu2.1.24582_001	0	0	0	0	0	0	0	0	0	0	0	0	0	0	0	0	0	0	0	0	0	1	0	0	0	0	0	0	0	0	0	0	0	0	0	0	0	0	0	0	0	0	0
Aqu2.1.24583_001	5	0	3	4	0	1	1	0	0	0	1	2	0	0	2	3	0	7	2	1	0	4	1	0	0	0	0	2	0	0	0	1	2	0	0	1	0	0	0	0	1	0	3
Aqu2.1.24584_001	0	0	0	0	0	1	1	0	1	0	0	0	0	0	0	0	0	1	0	0	0	0	0	0	0	0	0	0	0	0	0	0	0	0	0	0	0	0	0	0	0	0	0
Aqu2.1.24585_001	0	0	0	0	0	0	0	0	0	0	0	0	0	0	0	0	0	0	0	0	0	0	0	0	0	0	0	0	0	0	0	0	0	0	0	0	0	0	0	0	0	0	0
Aqu2.1.24586_001	0	0	0	0	0	0	0	0	0	0	0	0	0	0	0	0	0	0	0	0	0	0	0	0	0	0	0	0	0	0	0	0	0	0	0	0	0	0	0	0	0	0	0
Aqu2.1.24587_001	0	0	0	0	0	0	0	0	0	0	0	0	0	0	0	0	0	0	0	0	0	0	0	0	0	0	0	0	0	0	0	0	0	0	0	0	0	0	0	0	0	0	0
Aqu2.1.24588_001	0	0	0	0	0	0	0	0	0	0	0	0	0	0	0	0	0	0	1	1	0	1	0	0	0	0	0	0	0	0	0	2	0	0	0	0	0	0	0	0	2	0	0
Aqu2.1.24589_001	0	0	0	0	0	0	0	0	0	0	0	0	0	0	0	0	0	0	0	0	0	0	0	0	0	0	1	0	0	0	0	0	0	0	0	0	0	0	0	0	0	0	0
Aqu2.1.24590_001	0	0	0	0	0	0	0	0	0	0	0	0	0	0	0	0	0	0	0	0	0	0	0	0	0	0	0	0	0	0	0	0	0	0	0	0	0	0	0	0	0	0	0
Aqu2.1.24591_001	0	0	0	0	0	1	0	0	0	0	0	0	1	0	0	1	0	0	0	0	0	0	0	0	0	0	0	1	0	0	1	1	0	0	1	1	0	0	0	0	0	0	0
Aqu2.1.24592_001	0	0	0	0	0	0	0	0	0	0	0	0	1	0	0	0	0	0	0	0	0	0	0	0	0	0	0	0	0	0	0	0	0	0	0	0	0	0	0	0	0	0	0
Aqu2.1.24593_001	31	64	6	1	1	17	38	135	84	108	40	73	29	86	7	49	4	30	39	104	32	4	131	77	63	3	51	289	14	43	1	59	41	55	2	86	31	1	6	68	0	39	61
Aqu2.1.24594_001	23	10	30	5	7	29	45	23	25	22	31	21	13	33	5	20	12	12	13	14	23	16	13	14	29	7	9	45	21	16	11	31	18	9	12	15	17	12	7	8	11	4	8
Aqu2.1.24595_001	0	0	0	0	0	0	1	0	0	0	0	0	0	0	0	0	0	0	0	0	0	0	0	0	0	0	0	0	0	0	0	0	0	0	0	0	0	0	0	0	0	0	0
Aqu2.1.24596_001	2	0	0	0	0	0	0	0	0	0	0	0	0	0	0	0	0	0	0	0	0	0	0	0	0	0	0	0	0	0	0	0	0	0	0	0	0	0	0	0	0	0	0
Aqu2.1.24597_001	11	4	17	2	4	12	13	9	4	4	14	17	6	15	7	5	15	6	11	5	5	11	4	4	11	14	7	14	21	7	8	28	21	9	7	10	4	8	11	3	9	3	10
Aqu2.1.24598_001	30	15	17	14	12	6	9	16	10	20	11	5	16	15	9	17	17	9	18	23	16	4	0	13	8	12	3	17	14	12	11	1	15	24	15	16	35	15	19	10	8	27	16
Aqu2.1.24599_001	13	6	49	2	4	6	41	4	4	6	7	23	6	3	2	7	6	7	10	6	2	17	31	5	2	23	8	15	26	10	7	26	15	8	4	9	9	7	8	13	31	8	12
Aqu2.1.24600_001	188	242	379	152	217	135	198	158	220	270	261	334	306	319	125	54	192	84	160	231	129	223	275	150	227	239	145	243	277	239	164	219	491	241	210	230	232	169	123	160	297	94	154
Aqu2.1.24601_001	491	452	1086	387	511	535	470	201	300	312	412	534	427	535	452	250	505	185	485	454	379	378	530	492	296	434	152	538	742	675	638	539	434	478	348	174	221	372	173	214	339	161	181
Aqu2.1.24602_001	2	3	1	2	3	2	3	3	8	5	1	1	10	2	1	2	2	6	4	8	15	3	4	4	10	1	0	16	3	2	20	2	7	4	0	6	10	4	3	3	3	1	4
Aqu2.1.24603_001	16	1	12	4	5	7	23	3	3	12	0	2	0	9	0	11	3	1	0	2	4	5	13	1	3	9	19	0	9	12	2	20	10	0	11	5	1	0	0	4	10	6	0
Aqu2.1.24604_001	0	0	0	0	0	0	0	0	0	0	0	0	0	0	0	0	0	0	0	0	0	0	0	0	0	0	0	0	0	0	0	0	0	0	0	0	0	0	0	0	1	0	0
Aqu2.1.24605_001	4	4	8	2	10	8	14	2	3	13	5	5	6	5	2	2	5	1	3	3	11	12	14	4	12	8	5	13	11	5	9	20	9	7	8	4	3	11	21	14	23	6	2
Aqu2.1.24606_001	1	2	2	4	0	1	1	1	3	0	1	3	1	1	0	1	2	1	0	1	1	1	1	0	1	0	2	1	3	2	1	2	1	2	2	0	0	1	3	4	2	1	1
Aqu2.1.24607_001	0	0	9	0	7	2	2	0	1	0	0	1	1	0	0	1	1	0	0	0	2	5	0	0	2	1	2	1	0	3	3	2	4	1	4	0	1	1	3	1	1	1	1
Aqu2.1.24608_001	34	44	30	25	29	22	30	17	14	13	13	60	34	18	46	22	32	6	23	31	25	61	48	30	35	45	25	94	57	37	41	67	13	74	11	36	60	82	43	43	78	16	42
Aqu2.1.24609_001	55	71	107	47	93	66	65	113	96	98	71	85	71	115	67	60	86	50	50	121	107	51	81	70	122	87	80	60	103	61	69	97	108	71	65	61	79	52	64	45	57	47	72
Aqu2.1.24610_001	967	972	1430	807	1348	1098	1009	936	658	1015	878	1401	1226	1178	1017	845	709	697	1003	1124	1188	728	755	542	690	640	715	920	1264	945	963	1056	871	1012	944	637	765	574	483	667	541	547	668
Aqu2.1.24611_001	44	38	16	35	25	19	53	22	65	33	80	37	56	24	46	43	34	18	41	59	32	2	16	45	19	26	20	38	31	25	33	38	27	41	16	19	11	6	22	22	11	9	18
Aqu2.1.24612_001	30	11	46	31	22	28	22	29	27	38	42	53	37	25	45	28	35	17	40	24	42	34	42	37	37	41	30	46	68	43	43	49	50	39	29	34	38	31	38	42	28	20	31
Aqu2.1.24613_001	118	69	120	109	101	124	219	23	79	27	141	137	154	88	128	98	95	36	73	103	53	52	124	115	118	55	52	87	117	57	96	147	104	120	58	51	64	71	76	71	107	76	58
Aqu2.1.24614_001	24	15	22	17	25	19	30	12	20	11	28	29	55	25	26	27	21	11	17	19	16	5	16	16	16	15	9	24	18	12	22	8	15	14	5	6	15	9	12	14	20	10	3
Aqu2.1.24615_001	19	8	11	13	4	14	17	8	17	8	20	15	34	15	16	14	26	33	25	19	9	8	13	12	20	4	11	12	8	8	8	12	6	11	6	6	10	15	10	12	23	10	5
Aqu2.1.24616_001	2	4	1	7	3	5	11	7	2	4	15	5	7	4	6	6	4	5	15	6	4	13	22	14	21	11	11	15	6	0	1	3	0	5	2	9	9	10	9	11	14	16	3
Aqu2.1.24617_001	123	265	3	217	1	137	229	354	437	269	766	468	927	336	678	167	210	477	420	435	229	96	410	437	242	108	198	631	257	117	470	407	163	319	174	320	350	190	348	416	419	364	426
Aqu2.1.24618_001	165	95	225	113	152	121	193	92	91	135	124	107	142	175	158	124	204	160	113	213	159	116	130	83	57	82	105	109	138	166	130	202	168	104	76	157	125	84	112	47	107	82	80
Aqu2.1.24619_001	5	1	4	1	19	5	12	0	25	4	0	14	31	1	12	4	1	20	27	1	1	4	26	1	1	3	0	33	2	2	14	28	3	29	7	1	2	2	0	1	15	0	24
Aqu2.1.24620_001	7	0	2	0	4	3	4	0	4	2	1	1	15	5	12	2	2	0	9	0	0	3	6	3	3	0	0	22	2	2	6	0	2	5	4	2	5	3	0	7	6	0	0
Aqu2.1.24621_001	4	6	2	5	5	4	6	3	18	4	1	4	1	5	3	11	6	1	6	5	8	4	5	7	4	0	3	9	7	3	3	2	8	3	5	3	6	5	0	4	3	0	1
Aqu2.1.24622_001	2	0	4	5	13	3	3	6	3	6	6	6	1	6	4	5	6	4	3	2	1	0	4	8	9	12	6	7	12	5	6	9	6	8	4	2	6	8	6	3	4	5	9
Aqu2.1.24623_001	104	86	146	160	89	110	158	140	85	113	32	96	142	106	130	36	192	44	110	28	126	99	145	155	127	197	146	10	123	235	185	112	96	89	97	61	137	149	66	205	121	22	133
Aqu2.1.24624_001	1	1	2	1	1	0	0	0	1	0	0	2	0	0	1	0	0	1	1	0	0	1	0	0	0	1	0	0	1	0	0	1	2	2	1	0	1	1	0	0	0	0	2
Aqu2.1.24625_001	0	4	0	0	0	0	6	0	0	0	0	1	0	0	3	0	1	0	2	1	2	1	2	2	2	0	1	0	2	3	2	0	0	1	0	0	0	0	0	0	0	2	0
Aqu2.1.24626_001	7	36	17	11	10	6	4	7	8	10	15	11	25	16	15	3	45	8	14	56	22	8	1	31	16	3	27	16	110	6	20	10	10	30	38	5	3	11	3	7	6	26	8
Aqu2.1.24627_001	0	0	0	0	0	0	0	0	0	0	0	0	0	0	0	0	0	0	1	0	0	0	0	0	0	0	0	0	0	0	0	0	0	0	0	0	0	0	0	0	1	0	0
Aqu2.1.24628_001	0	0	0	0	0	0	0	1	0	0	0	0	0	0	0	0	2	0	0	1	0	0	0	0	1	0	0	1	1	0	0	0	0	0	0	0	0	0	0	0	0	0	0
Aqu2.1.24629_001	0	0	0	0	0	0	0	0	0	0	0	0	0	0	0	0	0	0	0	0	0	0	0	0	0	0	0	0	0	0	0	0	0	0	0	0	0	0	0	0	0	0	0
Aqu2.1.24630_001	39	28	67	30	72	18	43	29	38	31	34	41	38	27	52	31	82	50	37	66	56	36	25	18	34	32	15	37	59	16	22	44	29	31	18	19	19	30	6	21	15	13	14
Aqu2.1.24631_001	10	10	35	13	83	39	87	4	95	66	37	67	24	55	122	28	32	7	130	81	54	88	44	36	10	26	37	27	47	19	112	34	17	22	27	91	39	17	23	13	31	6	75
Aqu2.1.24632_001	0	0	0	0	0	0	0	0	0	0	0	0	0	0	0	0	0	0	0	0	0	0	0	0	0	0	0	0	0	0	0	0	0	0	0	0	0	0	0	0	0	0	0
Aqu2.1.24633_001	0	0	0	0	0	0	0	0	0	0	0	0	0	0	0	0	0	0	0	0	0	0	0	1	2	0	0	0	0	0	0	0	0	0	0	0	0	0	0	0	0	0	0
Aqu2.1.24634_001	10	8	4	5	2	0	4	2	3	4	3	9	15	1	3	3	4	7	1	0	1	7	0	1	1	2	2	1	1	0	0	3	0	0	0	0	6	4	2	6	0	2	0
Aqu2.1.24635_001	0	0	0	0	0	0	0	0	0	0	0	0	0	0	0	0	0	0	0	0	0	0	0	0	0	0	0	0	0	0	0	0	0	0	0	0	0	0	0	0	0	0	0
Aqu2.1.24636_001	0	0	0	0	0	0	0	0	1	0	0	0	1	0	0	0	0	0	0	0	0	0	0	0	0	0	0	0	0	0	0	0	0	0	0	0	0	0	0	0	0	0	0
Aqu2.1.24637_001	3	2	1	0	0	0	0	0	1	0	0	5	0	3	0	0	0	1	0	0	2	0	0	0	0	0	0	0	7	0	1	1	0	2	0	0	0	0	0	0	0	0	0
Aqu2.1.24638_001	0	5	4	8	7	3	2	7	8	11	4	4	9	8	6	2	3	2	8	12	6	4	6	8	17	11	4	4	4	3	4	4	5	2	0	14	5	5	3	7	7	9	5
Aqu2.1.24639_001	0	0	0	0	0	0	0	0	1	0	0	0	0	0	0	0	0	0	0	0	0	0	0	0	0	0	0	1	0	0	0	0	0	0	0	0	0	0	0	0	0	0	0
Aqu2.1.24640_001	0	0	0	0	0	0	0	0	0	0	0	0	0	0	1	0	0	0	0	0	0	0	0	0	0	0	0	0	0	0	0	0	0	0	0	0	0	0	0	0	0	0	0
Aqu2.1.24641_001	0	0	0	0	0	0	0	0	0	0	0	0	0	0	0	0	0	0	0	0	0	0	0	0	0	0	0	0	0	0	0	0	0	0	0	0	0	0	0	0	0	0	0
Aqu2.1.24642_001	0	0	0	0	0	0	0	0	0	0	0	0	0	0	0	0	0	0	0	0	0	0	0	0	0	0	0	0	0	0	0	0	0	0	0	0	0	0	0	0	0	0	0
Aqu2.1.24643_001	0	0	0	0	0	0	0	0	0	0	1	0	0	0	0	0	0	0	0	0	0	1	0	0	1	0	0	0	0	1	0	0	0	0	0	0	0	0	0	0	0	0	0
Aqu2.1.24644_001	0	0	0	0	0	0	0	0	0	0	0	0	0	0	0	0	0	0	2	1	0	0	0	0	0	0	0	0	0	0	0	0	0	0	0	0	0	0	0	0	0	0	1
Aqu2.1.24645_001	1	0	0	0	0	1	1	1	0	0	0	0	0	0	1	0	1	0	0	1	0	0	0	0	0	0	0	0	0	0	1	0	0	0	0	1	0	0	0	0	0	1	0
Aqu2.1.24646_001	0	0	0	0	0	0	0	0	1	0	0	0	0	0	0	0	0	0	0	0	0	0	0	0	1	0	0	0	0	0	0	1	0	0	0	0	0	0	0	0	0	0	0
Aqu2.1.24647_001	0	0	0	0	0	0	0	0	0	0	0	0	0	0	0	0	0	0	1	0	0	0	0	0	0	0	0	0	0	0	0	0	0	1	0	0	2	0	1	0	0	0	0
Aqu2.1.24648_001	0	0	2	0	1	1	0	2	0	0	0	0	0	0	0	0	0	0	0	1	0	1	0	0	0	0	0	0	0	0	0	0	0	0	0	1	0	1	0	0	2	0	0
Aqu2.1.24649_001	0	0	0	0	0	0	0	0	0	0	0	0	0	0	0	0	0	0	0	0	0	0	0	0	0	0	0	0	0	0	0	0	0	0	0	0	0	0	0	0	1	0	0
Aqu2.1.24650_001	85	66	4	16	2	11	32	0	5	0	33	21	0	19	3	116	113	15	3	45	57	86	0	4	65	45	5	1	12	39	41	1	24	0	0	27	36	74	26	76	112	15	36
Aqu2.1.24651_001	45	68	40	47	63	26	39	79	110	68	53	78	76	68	81	31	72	39	21	128	64	78	92	101	134	97	54	203	172	80	109	181	143	131	64	79	121	82	51	73	92	64	73
Aqu2.1.24652_001	0	0	0	0	1	1	4	3	0	1	1	1	4	0	6	0	0	2	4	5	1	0	0	1	3	2	2	2	2	0	0	2	0	1	0	0	1	0	1	0	5	2	0
Aqu2.1.24653_001	4	4	14	9	7	9	2	8	10	7	10	12	7	4	7	6	6	5	12	6	3	11	10	10	17	13	6	17	14	10	15	13	13	4	4	11	19	7	7	11	11	16	18
Aqu2.1.24654_001	5	16	9	16	8	11	6	7	32	40	12	10	5	12	24	6	16	5	0	14	3	7	31	16	8	12	4	13	23	15	41	12	12	35	7	5	11	20	28	19	6	12	8
Aqu2.1.24655_001	24	10	11	19	8	11	28	55	57	78	10	28	22	4	57	37	24	31	33	54	41	31	113	92	81	103	82	136	140	112	157	256	253	166	110	491	467	383	527	506	393	345	237
Aqu2.1.24656_001	1351	1140	1396	878	1014	932	1201	808	895	1043	1315	1283	1108	883	1153	1022	1126	931	1037	1294	1049	662	772	630	812	861	488	1074	1229	880	1044	1121	1349	983	633	863	939	777	609	679	621	494	575
Aqu2.1.24657_001	7	3	1	4	3	3	0	10	10	7	2	5	12	8	4	1	0	1	2	11	5	3	2	1	2	5	2	14	3	4	1	6	5	2	0	3	6	2	0	4	1	2	2
Aqu2.1.24658_001	9	1	2	1	4	2	5	3	9	14	4	4	12	6	2	3	3	4	2	7	6	0	3	1	1	2	3	6	5	2	6	5	7	1	0	2	1	2	1	2	7	1	4
Aqu2.1.24659_001	49	8	10	12	7	16	5	3	4	6	19	6	18	25	5	17	6	14	8	21	28	2	5	6	6	10	11	2	23	5	9	12	7	12	9	2	14	5	5	8	5	10	10
Aqu2.1.24660_001	9	9	12	13	6	2	11	10	5	10	17	11	7	7	6	9	11	7	9	11	14	7	15	9	5	20	5	13	12	11	17	26	18	13	7	8	15	24	9	13	13	16	17
Aqu2.1.24661_001	15	8	0	0	29	0	32	6	27	33	14	50	43	28	13	7	10	13	32	54	6	20	12	3	14	20	9	46	9	23	15	20	0	26	0	13	0	9	15	6	17	2	2
Aqu2.1.24662_001	9	3	0	0	10	0	22	7	12	13	8	17	16	9	14	3	11	5	13	30	3	8	5	0	2	7	5	26	5	19	16	3	0	15	0	7	0	6	10	4	7	1	3
Aqu2.1.24663_001	439	419	3	0	423	3	991	415	778	1103	598	921	1173	592	480	474	473	364	755	1135	388	720	431	2	533	568	304	904	476	870	805	691	2	531	10	588	7	364	321	381	732	1	283
Aqu2.1.24664_001	2	1	0	0	2	0	2	1	1	4	1	4	7	2	3	5	2	4	12	9	1	4	0	0	1	2	3	3	1	8	3	3	1	0	0	0	0	1	0	1	2	0	0
Aqu2.1.24665_001	1	3	4	0	0	0	4	6	7	6	1	0	2	3	49	3	1	8	14	15	2	2	0	0	0	0	1	3	2	2	3	0	2	3	1	2	1	1	1	0	6	1	2
Aqu2.1.24666_001	5	4	0	0	2	1	4	3	4	3	3	4	8	1	0	5	3	2	1	9	4	1	0	0	2	2	2	5	1	5	3	5	0	2	0	5	1	2	3	0	1	0	1
Aqu2.1.24667_001	0	0	0	0	0	0	0	0	0	0	0	0	0	0	0	0	0	0	1	1	0	0	0	0	0	0	0	1	0	0	0	0	0	0	0	0	0	0	0	0	0	0	2
Aqu2.1.24668_001	462	437	271	156	466	169	736	583	683	573	595	848	781	677	315	416	162	316	663	713	466	487	285	243	556	425	356	604	541	506	614	655	320	612	180	414	264	461	248	178	294	160	291
Aqu2.1.24669_001	20	21	67	23	25	42	0	27	0	0	45	0	0	0	16	20	29	18	0	0	23	0	19	46	0	0	17	0	24	0	0	0	60	34	35	0	57	23	32	34	21	59	25
Aqu2.1.24670_001	60	27	120	57	46	47	2	0	0	0	58	2	0	0	28	40	87	17	0	0	38	1	33	118	0	0	43	0	50	0	1	0	140	2	114	0	50	46	50	39	35	86	32
Aqu2.1.24671_001	0	1	2	2	0	1	0	0	1	0	2	0	0	0	1	2	0	0	1	0	2	0	1	0	0	0	0	0	1	0	0	0	0	0	2	0	0	0	0	1	0	3	2
Aqu2.1.24672_001	185	125	183	103	184	66	157	886	88	66	192	93	51	52	103	127	128	156	122	168	667	114	48	53	101	25	68	192	101	65	75	79	46	459	41	117	67	25	31	37	114	82	136
Aqu2.1.24673_001	0	0	0	0	0	0	0	2	0	2	0	1	0	0	1	0	0	0	1	1	0	0	0	0	0	0	0	0	0	1	0	1	0	1	0	2	0	2	1	1	0	0	2
Aqu2.1.24674_001	0	0	0	0	0	0	0	0	0	0	0	0	1	0	0	0	0	0	0	0	0	0	0	0	0	0	0	0	0	0	0	0	0	0	0	0	1	0	0	0	0	0	0
Aqu2.1.24675_001	110	119	43	104	80	105	149	141	93	170	121	130	135	146	103	67	123	66	57	78	70	44	115	77	42	84	81	157	59	40	85	165	43	88	81	86	130	76	19	41	86	66	58
Aqu2.1.24676_001	0	0	0	0	0	0	0	0	0	0	0	0	0	0	0	0	0	0	0	0	0	0	0	0	0	0	0	0	0	0	0	0	0	0	0	0	0	0	0	0	0	0	0
Aqu2.1.24677_001	0	0	0	0	0	0	0	0	0	0	0	0	0	0	0	0	0	0	0	0	0	0	0	0	0	0	0	0	0	0	0	0	0	0	0	0	0	0	0	0	0	0	0
Aqu2.1.24678_001	0	0	0	0	0	0	0	0	0	0	0	0	0	0	0	0	0	0	0	0	0	0	0	0	0	0	0	0	0	0	0	0	0	0	0	0	0	0	0	0	0	0	1
Aqu2.1.24679_001	0	0	0	0	0	0	0	0	0	0	0	0	0	0	0	0	0	0	0	0	0	0	0	0	0	0	0	0	0	0	0	0	0	0	0	0	0	0	0	0	0	0	0
Aqu2.1.24680_001	0	0	0	0	0	0	0	0	0	0	0	1	0	0	0	0	0	2	0	1	0	0	0	0	0	0	0	1	0	0	0	1	0	0	0	0	0	0	0	0	0	0	0
Aqu2.1.24681_001	0	0	0	0	1	0	0	0	0	0	0	0	0	0	0	0	0	0	0	0	0	0	0	0	0	0	0	1	0	0	0	0	0	1	0	0	0	0	0	0	0	0	0
Aqu2.1.24682_001	0	0	0	0	0	0	0	0	0	0	0	0	0	0	2	0	0	0	0	0	0	0	0	0	0	0	0	0	0	0	0	0	0	0	0	0	0	0	0	0	0	0	0
Aqu2.1.24683_001	0	0	0	0	0	0	0	0	0	0	0	0	0	0	0	0	0	0	0	0	0	0	0	0	0	0	0	0	0	0	0	0	0	0	0	0	0	0	0	0	0	0	0
Aqu2.1.24684_001	0	0	0	2	1	0	0	1	2	1	1	4	0	1	0	0	1	0	2	2	0	1	0	0	1	0	2	1	0	0	1	1	0	1	0	1	0	0	0	0	2	0	1
Aqu2.1.24685_001	0	0	0	0	0	0	0	0	0	0	0	0	0	0	0	0	0	0	0	1	0	0	0	0	0	0	0	0	0	0	0	0	0	0	0	0	0	0	0	0	0	0	0
Aqu2.1.24686_001	0	0	0	0	0	0	0	0	0	0	0	0	0	0	0	0	0	0	0	0	0	0	0	0	0	0	0	0	0	0	0	0	0	0	0	0	0	0	0	0	0	0	0
Aqu2.1.24687_001	0	0	0	0	0	0	0	0	0	0	0	0	0	0	0	0	0	0	0	0	0	0	0	0	0	0	0	0	0	0	0	0	0	0	0	0	0	0	0	0	0	0	0
Aqu2.1.24688_001	0	0	0	0	0	0	0	0	0	0	0	0	0	0	0	0	0	0	0	0	0	0	0	0	0	0	0	0	0	0	0	0	0	0	0	0	0	0	0	0	0	0	0
Aqu2.1.24689_001	0	0	0	0	0	0	0	0	0	0	0	0	0	0	0	0	0	0	0	0	0	0	0	0	0	0	0	0	0	0	0	0	0	0	0	0	0	0	0	0	0	0	0
Aqu2.1.24690_001	0	0	0	0	0	0	0	0	0	0	0	0	0	0	0	1	0	0	0	0	0	0	0	0	0	0	0	0	1	0	0	0	0	0	0	0	0	0	0	0	0	0	0
Aqu2.1.24691_001	0	0	0	0	0	0	0	0	0	0	0	0	0	0	0	0	0	0	0	0	0	0	0	0	1	0	0	0	0	0	0	0	0	0	0	0	0	0	0	0	0	0	0
Aqu2.1.24692_001	0	0	0	1	0	0	0	0	0	0	0	0	0	0	0	0	0	0	1	0	0	0	0	0	0	0	0	0	0	0	0	1	1	0	0	0	0	0	0	0	0	0	0
Aqu2.1.24693_001	0	0	0	0	0	0	0	0	0	0	0	0	0	0	0	0	0	0	0	0	0	0	0	0	0	0	0	0	0	0	0	0	0	0	0	0	0	0	0	0	0	0	0
Aqu2.1.24694_001	0	0	0	0	0	0	0	0	0	0	0	0	0	0	0	0	0	0	0	0	0	0	0	0	0	0	0	0	0	0	0	0	0	0	0	0	0	0	0	0	0	0	0
Aqu2.1.24695_001	0	0	0	0	0	0	0	0	0	0	0	0	0	0	0	0	0	0	0	0	1	0	0	0	0	0	0	0	0	0	0	0	0	0	0	0	0	0	0	0	0	0	0
Aqu2.1.24696_001	0	0	0	0	0	0	0	0	0	0	0	0	0	0	0	0	0	0	0	0	0	0	0	0	0	0	0	0	0	0	0	0	0	0	0	0	0	0	0	0	0	0	0
Aqu2.1.24697_001	0	0	0	0	0	0	0	0	0	0	0	0	0	0	0	0	0	0	0	1	0	0	0	0	1	0	0	0	0	0	0	0	0	0	0	0	0	0	0	0	0	0	0
Aqu2.1.24698_001	0	0	0	0	0	0	0	0	0	0	0	0	0	0	0	0	0	0	0	0	0	0	0	0	0	0	0	0	0	0	0	0	0	0	0	0	0	0	0	0	0	0	0
Aqu2.1.24699_001	0	0	0	0	0	0	0	0	0	0	0	0	0	0	0	0	0	0	0	0	0	0	0	0	0	0	0	0	0	0	0	0	0	0	0	0	0	0	0	0	0	0	0
Aqu2.1.24700_001	0	0	0	0	0	0	0	0	0	0	0	0	0	0	0	0	0	0	0	0	0	0	0	0	0	0	0	0	0	0	0	0	0	0	0	0	0	0	0	0	0	0	0
Aqu2.1.24701_001	0	0	0	0	0	0	0	0	0	0	0	0	0	0	0	0	0	0	0	0	0	0	0	0	0	0	0	0	0	0	0	0	0	0	0	0	0	0	0	0	0	0	0
Aqu2.1.24702_001	0	0	0	0	0	0	0	0	0	0	0	0	0	0	0	0	1	0	0	0	0	0	0	0	0	0	0	0	1	0	0	0	0	0	0	0	1	0	0	0	0	0	0
Aqu2.1.24703_001	1	1	1	0	0	0	2	0	1	3	4	0	2	0	0	4	1	3	4	3	11	3	2	0	0	0	0	0	1	0	0	0	0	1	0	2	0	2	2	0	0	3	3
Aqu2.1.24704_001	0	0	0	0	0	0	0	0	0	0	0	0	0	0	0	0	0	0	0	0	0	0	0	0	0	0	0	0	0	0	0	0	0	0	0	0	0	0	0	0	0	0	1
Aqu2.1.24705_001	0	0	0	0	0	0	0	0	0	0	0	0	0	0	0	0	0	0	0	0	0	0	0	0	0	0	0	0	0	0	0	0	0	0	0	0	0	0	0	0	0	0	0
Aqu2.1.24706_001	0	0	0	0	0	0	0	0	0	0	0	0	0	0	0	0	0	0	0	0	0	0	0	0	0	0	0	0	0	0	0	0	0	0	0	0	0	0	0	0	0	0	0
Aqu2.1.24707_001	0	0	0	0	0	0	1	0	0	0	0	0	0	0	0	0	0	0	0	0	0	0	0	0	0	0	0	0	0	0	0	0	0	0	0	0	0	0	0	0	0	0	0
Aqu2.1.24708_001	0	0	0	0	0	0	0	1	0	0	0	0	0	1	0	0	4	0	0	0	0	2	0	0	0	0	0	0	0	0	0	0	0	0	0	0	0	0	0	0	0	2	0
Aqu2.1.24709_001	0	0	0	0	0	0	0	0	0	0	0	0	0	0	0	0	0	0	0	0	0	0	0	0	0	0	0	0	0	0	0	0	0	0	0	0	0	0	0	0	0	0	0
Aqu2.1.24710_001	0	0	0	0	0	0	2	0	0	0	0	1	0	0	2	1	1	6	1	0	3	0	0	0	0	2	0	0	1	0	1	0	0	1	0	1	0	1	1	2	2	0	1
Aqu2.1.24711_001	3	2	7	3	6	4	1	3	0	0	1	1	1	1	5	2	1	0	5	2	1	1	2	3	1	3	11	0	2	0	0	0	8	5	2	3	3	2	0	0	0	0	2
Aqu2.1.24712_001	0	0	0	0	0	0	0	0	0	0	0	0	0	0	2	0	0	0	0	0	0	0	0	0	0	0	0	0	0	0	0	0	0	0	0	0	0	0	0	0	0	0	0
Aqu2.1.24713_001	0	0	0	0	0	1	0	0	0	0	0	0	0	0	0	0	1	0	0	0	0	0	0	0	0	0	0	0	1	0	0	0	0	0	0	0	0	0	2	0	0	0	0
Aqu2.1.24714_001	0	0	2	0	0	0	0	0	0	1	1	0	2	1	0	1	0	0	2	0	0	0	0	0	0	0	0	0	2	0	0	0	1	0	1	1	0	0	0	0	2	0	0
Aqu2.1.24715_001	0	1	2	3	1	0	0	0	1	1	2	0	0	0	2	0	3	5	1	1	0	2	0	0	1	1	0	1	2	1	1	1	0	0	0	0	0	0	2	0	2	1	1
Aqu2.1.24716_001	0	0	4	3	8	1	4	13	0	2	1	0	0	0	1	5	6	9	0	2	7	2	1	4	3	0	1	1	12	2	4	1	6	3	4	0	7	0	2	1	7	5	3
Aqu2.1.24717_001	15	16	14	6	0	2	0	1	0	2	0	0	2	14	4	3	2	1	2	1	2	0	1	0	1	4	0	0	1	1	0	1	6	0	7	1	4	0	1	0	4	2	2
Aqu2.1.24718_001	8	1	7	2	4	2	5	2	1	1	5	0	1	4	3	4	1	0	3	1	2	0	3	0	1	2	1	2	0	1	2	0	1	1	0	0	1	1	4	0	0	6	4
Aqu2.1.24719_001	14	8	8	5	16	4	7	21	5	19	8	8	9	0	10	12	10	22	5	23	4	4	7	3	0	6	0	22	7	16	10	26	4	5	2	34	14	8	6	0	3	4	13
Aqu2.1.24720_001	3	4	3	7	4	6	7	5	3	1	4	3	1	6	9	2	3	5	7	2	3	5	7	13	1	7	1	5	38	5	11	6	7	5	10	9	2	2	0	4	24	3	3
Aqu2.1.24721_001	1	1	2	0	8	5	5	3	4	4	8	35	2	4	6	2	8	2	7	0	2	0	3	0	0	4	1	8	15	1	6	0	1	4	2	4	11	10	2	1	0	1	3
Aqu2.1.24722_001	0	1	0	1	0	0	3	0	0	0	0	0	2	0	2	2	0	0	2	2	0	0	0	1	0	0	2	2	0	0	0	7	0	0	0	0	0	0	4	0	0	0	3
Aqu2.1.24723_001	13	2	2	0	5	2	4	1	3	1	2	6	4	3	4	2	2	4	2	3	2	0	4	2	1	3	2	1	3	2	2	2	2	4	4	7	2	2	0	1	4	0	0
Aqu2.1.24724_001	0	0	1	0	0	0	0	0	0	0	1	0	0	0	0	0	0	0	0	0	0	0	0	0	0	0	0	0	0	0	0	0	0	0	0	0	0	0	0	0	0	3	0
Aqu2.1.24725_001	0	0	0	0	0	0	0	0	0	0	0	0	0	0	0	0	0	0	0	0	0	0	0	0	0	0	0	0	0	0	0	0	0	0	0	0	0	0	0	0	0	0	0
Aqu2.1.24726_001	0	1	2	0	1	0	0	0	0	0	1	0	0	1	0	2	2	1	0	0	0	1	0	0	1	0	0	1	0	1	1	1	0	0	0	0	0	2	0	0	0	0	0
Aqu2.1.24727_001	1	0	2	0	0	0	0	0	0	0	0	0	0	1	2	0	2	0	0	1	1	0	0	0	0	0	1	0	0	0	0	0	0	0	0	0	1	0	0	0	0	0	0
Aqu2.1.24728_001	0	0	0	0	0	0	0	0	0	0	0	0	0	0	0	0	0	0	0	0	0	0	0	0	0	0	0	0	0	0	0	0	0	0	0	0	0	0	0	0	0	0	0
Aqu2.1.24729_001	2	2	5	3	5	0	5	2	4	5	1	2	8	5	7	6	4	4	1	2	7	4	2	4	8	4	2	8	2	5	3	0	5	6	1	3	3	6	2	3	6	1	3
Aqu2.1.24730_001	0	0	0	0	0	0	0	0	0	0	0	0	0	0	0	0	0	0	0	0	0	0	0	0	0	0	0	0	0	0	0	0	0	0	0	0	0	0	0	0	0	0	0
Aqu2.1.24731_001	0	0	0	0	1	0	0	0	0	0	0	0	0	0	0	0	0	0	0	0	0	0	0	1	0	0	0	2	3	0	0	0	0	0	0	0	0	0	2	2	0	0	0
Aqu2.1.24732_001	4	5	7	4	7	1	11	4	3	1	7	4	6	5	3	0	1	4	5	2	3	3	10	1	0	3	4	6	8	4	8	2	5	3	7	1	3	4	2	4	7	0	4
Aqu2.1.24733_001	0	0	0	0	0	0	0	0	0	0	0	0	0	0	0	0	0	0	0	0	0	0	0	0	0	0	0	0	0	0	0	0	0	0	0	0	0	0	0	0	0	0	0
Aqu2.1.24734_001	0	0	0	0	0	0	0	0	0	0	0	0	0	0	0	0	0	0	0	0	0	0	0	0	0	0	0	0	0	0	0	0	0	0	0	0	0	0	0	0	0	0	0
Aqu2.1.24735_001	0	0	1	0	0	0	0	0	0	0	0	0	0	0	0	0	0	0	0	0	0	0	0	0	0	0	0	0	0	0	0	0	0	0	0	0	0	0	0	0	0	0	0
Aqu2.1.24736_001	0	1	1	0	0	0	0	1	0	0	0	0	0	0	0	1	0	1	0	0	1	0	0	0	0	0	0	3	0	0	0	0	0	1	0	0	0	0	0	1	0	0	0
Aqu2.1.24737_001	4	2	11	6	3	8	8	2	5	8	9	13	7	3	2	1	3	3	4	4	2	4	6	1	0	4	1	1	1	4	6	2	4	3	3	4	7	3	4	2	6	10	4
Aqu2.1.24738_001	7	0	2	5	1	1	2	3	2	2	0	2	2	0	1	1	4	4	4	3	1	6	3	0	1	0	0	1	2	7	2	5	1	1	1	0	1	2	3	3	2	3	1
Aqu2.1.24739_001	2	1	2	1	2	1	6	2	7	0	2	5	1	1	7	1	1	0	3	1	3	4	2	6	1	1	0	1	0	0	1	0	1	1	3	1	2	3	0	9	5	0	0
Aqu2.1.24740_001	0	0	0	0	0	0	0	0	0	0	0	0	0	0	0	0	0	0	0	0	0	0	0	0	0	0	0	0	0	0	0	0	0	0	0	0	0	0	0	0	0	0	0
Aqu2.1.24741_001	0	0	0	0	1	0	0	0	0	0	1	0	0	0	0	0	0	0	0	0	0	0	0	0	0	0	0	0	0	0	4	0	0	1	0	1	0	0	0	0	0	0	0
Aqu2.1.24742_001	0	0	0	0	0	1	1	1	0	0	0	1	0	0	0	0	0	0	0	0	0	0	0	0	0	0	0	0	0	0	0	0	0	0	0	0	0	0	0	0	0	0	0
Aqu2.1.24743_001	0	0	1	0	0	1	0	2	0	3	1	0	0	0	1	0	5	1	1	2	0	1	1	3	0	0	0	1	1	0	0	0	0	0	0	0	1	0	0	0	0	0	0
Aqu2.1.24744_001	0	0	0	0	0	0	0	0	0	0	0	3	0	0	0	0	0	0	0	0	0	0	0	0	0	0	0	0	0	0	0	0	0	1	0	0	0	0	0	0	0	0	0
Aqu2.1.24745_001	0	0	0	0	0	0	0	0	0	0	0	0	0	0	0	0	0	0	0	0	0	0	0	0	0	0	0	0	0	0	0	0	0	0	0	0	0	0	0	0	0	0	0
Aqu2.1.24746_001	0	0	0	0	0	0	0	0	0	0	0	0	0	0	0	1	0	0	0	0	0	0	0	0	0	0	0	0	0	0	0	0	0	0	0	0	0	0	0	0	0	0	0
Aqu2.1.24747_001	0	0	2	0	0	0	0	0	0	0	1	0	0	0	0	0	1	0	0	0	0	0	0	0	0	0	0	0	0	0	0	0	0	0	0	0	0	0	0	0	0	0	0
Aqu2.1.24748_001	0	0	1	0	0	0	0	0	0	1	0	0	0	0	0	0	0	0	0	0	0	0	0	0	0	0	0	0	0	0	0	0	0	0	0	0	0	0	0	0	0	0	0
Aqu2.1.24749_001	0	0	0	0	0	0	0	0	0	0	0	0	0	0	0	0	0	0	0	0	0	0	0	0	0	0	1	0	0	0	0	0	0	0	0	0	0	0	0	0	0	0	0
Aqu2.1.24750_001	0	0	0	0	0	0	0	0	0	0	0	0	0	0	0	0	0	0	0	0	0	0	0	0	0	0	0	0	0	0	0	0	0	0	0	0	0	0	0	0	0	0	0
Aqu2.1.24751_001	0	0	0	0	0	0	0	0	0	0	0	0	0	0	0	0	0	0	0	0	0	0	0	0	0	0	0	1	0	0	0	0	0	0	0	0	0	0	0	0	0	0	0
Aqu2.1.24752_001	0	0	0	0	0	0	0	0	0	0	0	0	0	0	0	0	0	0	0	0	0	1	0	0	0	0	0	0	0	0	0	0	0	0	0	0	0	0	0	0	0	0	0
Aqu2.1.24753_001	0	0	0	0	0	0	0	0	0	0	0	0	0	0	0	0	0	0	0	0	0	0	0	0	0	0	0	0	0	0	0	0	0	0	0	0	0	0	0	0	0	0	0
Aqu2.1.24754_001	0	0	0	0	0	0	0	0	0	0	0	0	0	0	0	0	0	0	0	0	0	0	0	0	0	0	0	0	0	0	0	0	0	0	0	0	0	0	0	0	0	0	0
Aqu2.1.24755_001	0	0	0	0	0	0	0	0	0	0	0	0	0	0	0	1	0	0	0	0	0	0	0	0	0	0	0	0	0	0	0	0	0	0	0	0	0	0	0	0	0	0	0
Aqu2.1.24756_001	0	0	0	0	0	0	0	0	0	0	0	0	0	0	0	0	0	0	0	0	0	0	0	0	0	0	0	0	0	0	0	0	0	0	0	0	0	0	0	0	0	0	0
Aqu2.1.24757_001	0	0	0	0	0	0	0	0	0	0	0	0	0	0	0	0	0	0	0	0	0	0	0	0	0	0	0	0	0	0	0	0	0	0	0	0	0	0	0	0	0	0	0
Aqu2.1.24758_001	0	0	0	0	0	0	0	0	0	0	0	0	0	0	0	0	0	0	0	0	0	0	0	0	0	0	0	0	0	0	0	0	0	0	0	0	0	0	0	0	0	0	0
Aqu2.1.24759_001	0	0	0	0	0	0	0	0	0	0	0	0	0	0	0	0	0	0	0	0	0	0	0	0	0	0	0	0	0	0	0	0	0	0	0	0	0	0	0	0	0	0	0
Aqu2.1.24760_001	0	0	0	0	0	0	0	0	0	0	0	0	0	0	0	0	0	0	0	0	0	0	0	0	0	0	0	0	0	0	0	0	0	0	0	0	0	0	0	0	0	0	0
Aqu2.1.24761_001	1	0	0	0	0	0	0	0	0	0	0	0	0	0	0	0	0	0	0	0	0	0	0	0	0	0	0	0	0	0	0	0	0	0	0	0	0	0	0	0	0	0	0
Aqu2.1.24762_001	0	0	0	0	0	0	0	0	0	0	0	0	0	0	0	0	0	0	0	0	0	0	0	0	0	0	0	0	0	0	0	0	0	0	0	0	0	0	0	0	0	0	0
Aqu2.1.24763_001	0	0	0	0	0	0	0	0	0	0	0	0	0	0	0	0	0	0	0	0	0	0	0	0	0	0	0	0	0	0	0	0	0	0	0	0	0	0	0	0	0	0	0
Aqu2.1.24764_001	0	0	1	1	0	1	2	0	0	3	0	0	0	0	0	10	0	0	0	0	0	2	0	1	0	1	2	0	0	0	0	4	0	0	3	8	0	0	0	0	0	0	2
Aqu2.1.24765_001	1	0	0	0	0	0	0	0	0	0	0	0	0	0	0	0	0	0	0	0	0	0	0	0	0	0	0	0	0	0	0	0	0	0	0	0	0	0	0	0	0	0	0
Aqu2.1.24766_001	0	0	0	0	0	0	0	0	0	0	0	0	0	0	0	0	0	0	0	0	0	0	0	0	0	0	0	0	0	0	0	0	0	0	0	0	0	0	0	0	0	0	0
Aqu2.1.24767_001	0	0	0	0	0	0	0	0	0	0	0	0	0	0	0	0	0	0	0	0	0	0	0	0	0	0	0	0	0	0	0	0	0	0	0	0	0	0	0	0	0	0	0
Aqu2.1.24768_001	0	0	0	0	0	0	0	0	0	0	0	0	0	0	0	0	0	0	0	0	0	0	0	0	0	0	0	0	0	0	0	0	0	0	0	0	0	0	0	0	0	0	0
Aqu2.1.24769_001	0	0	0	0	0	0	0	0	0	0	0	0	0	0	0	0	0	0	0	0	0	0	0	0	0	0	0	0	0	0	0	0	0	0	0	0	0	0	0	0	0	0	0
Aqu2.1.24770_001	0	0	0	0	0	0	0	0	0	0	0	0	0	0	1	0	0	0	0	0	0	0	0	0	0	0	0	0	0	0	1	0	0	0	0	0	0	0	0	0	0	0	0
Aqu2.1.24771_001	0	0	0	0	0	0	0	0	0	0	0	0	0	0	0	0	0	0	0	0	0	0	0	0	0	0	0	0	0	0	0	0	0	0	0	0	0	0	0	0	0	0	0
Aqu2.1.24772_001	0	0	0	0	0	0	0	0	0	0	0	0	0	0	0	0	0	0	0	0	0	0	0	0	0	0	0	0	0	0	0	0	0	0	0	0	0	0	0	0	0	0	0
Aqu2.1.24773_001	0	0	0	0	0	0	0	0	0	0	0	0	0	0	0	0	0	0	0	0	0	0	0	0	0	0	0	0	0	0	0	0	0	0	0	0	0	0	0	0	0	0	0
Aqu2.1.24774_001	0	0	0	0	1	0	0	0	0	0	0	0	0	0	0	0	0	0	0	0	0	0	0	0	0	0	0	0	0	0	0	0	0	0	0	0	1	0	0	0	0	0	0
Aqu2.1.24775_001	0	0	0	0	0	0	0	0	0	0	0	0	0	0	0	0	0	0	0	0	0	0	0	0	0	0	0	0	0	0	0	0	0	0	0	0	0	0	0	0	0	0	0
Aqu2.1.24776_001	0	0	0	0	0	0	0	0	0	0	0	0	0	0	0	0	0	0	0	0	0	0	0	0	0	0	0	0	0	0	0	0	0	0	0	0	0	0	0	0	0	0	0
Aqu2.1.24777_001	0	0	0	0	0	0	0	0	0	0	0	0	0	0	0	0	0	0	0	0	0	0	0	0	0	0	0	0	0	0	0	0	0	0	0	0	0	0	0	0	0	0	0
Aqu2.1.24778_001	45	68	0	0	6	9	21	0	0	0	4	0	7	0	2	41	0	0	0	0	45	0	3	15	0	0	0	0	0	0	0	9	1	0	0	0	0	0	0	4	0	0	29
Aqu2.1.24779_001	2	4	2	0	0	2	1	1	0	0	0	0	0	0	0	0	0	0	1	0	2	0	0	1	0	0	0	1	1	0	0	2	0	0	0	0	0	0	0	0	0	0	5
Aqu2.1.24780_001	933	788	452	281	904	645	757	273	258	206	913	328	756	368	626	676	34	208	166	273	703	362	631	720	114	299	487	679	226	233	477	769	479	165	247	148	170	116	214	677	325	8	723
Aqu2.1.24781_001	1	3	1	0	3	0	1	1	4	3	3	5	0	1	1	4	12	10	3	8	1	2	1	4	5	4	0	4	1	5	5	4	2	4	4	3	2	5	0	2	27	0	1
Aqu2.1.24782_001	1	0	1	1	0	0	0	0	0	0	0	0	2	0	0	0	0	0	0	3	0	0	0	0	0	0	0	1	0	1	0	0	0	0	1	0	0	0	0	0	0	0	0
Aqu2.1.24783_001	0	0	0	0	0	0	0	0	0	0	0	0	0	0	0	0	1	0	0	0	0	0	0	0	0	0	0	0	0	0	0	0	0	0	0	0	0	0	0	0	0	0	0
Aqu2.1.24784_001	42	59	53	84	110	67	63	66	38	56	43	106	58	145	50	37	56	48	27	92	85	67	79	79	126	56	70	115	90	140	74	128	126	32	62	64	62	54	66	40	60	30	55
Aqu2.1.24785_001	0	0	0	0	0	0	0	0	0	0	0	0	0	0	1	0	0	0	0	0	0	0	0	0	0	0	0	0	0	0	0	0	0	0	0	0	0	0	0	0	0	0	0
Aqu2.1.24786_001	0	0	7	0	27	30	14	30	0	1	0	0	18	33	13	0	0	15	8	6	22	26	0	0	31	0	7	55	1	22	10	0	46	10	12	0	0	0	6	53	41	9	45
Aqu2.1.24787_001	0	0	0	0	5	2	0	6	0	0	0	0	0	6	0	0	0	3	1	0	0	8	0	0	6	0	0	0	0	6	0	0	3	0	1	0	0	1	0	1	2	0	0
Aqu2.1.24788_001	0	0	0	0	3	0	0	0	0	0	0	0	0	1	0	0	0	0	0	0	0	0	0	0	0	0	0	0	0	0	0	0	0	0	1	0	0	0	0	0	0	0	0
Aqu2.1.24789_001	9	22	10	5	6	8	10	8	10	8	16	2	12	28	9	2	6	4	11	6	7	4	4	2	4	4	4	9	5	14	13	1	5	6	12	5	9	6	0	4	6	1	8
Aqu2.1.24790_001	0	0	1	0	1	0	2	11	3	5	0	0	0	1	3	0	0	1	0	1	6	3	2	2	1	1	4	3	0	0	2	1	1	2	0	1	1	0	1	0	2	0	2
Aqu2.1.24791_001	0	0	0	0	0	0	0	0	0	0	0	0	0	0	1	0	0	0	0	0	0	0	0	0	0	0	0	0	0	0	0	0	0	0	1	0	0	0	0	0	0	1	0
Aqu2.1.24792_001	2	0	0	0	1	0	0	0	0	0	0	0	0	0	0	0	0	0	2	0	0	0	0	1	0	2	0	1	1	0	0	0	0	0	1	0	1	0	0	0	0	1	0
Aqu2.1.24793_001	2	1	0	0	0	0	0	0	3	1	1	0	0	0	1	2	0	1	1	0	0	0	1	3	2	2	0	0	3	0	1	0	0	1	0	2	5	1	0	1	0	0	0
Aqu2.1.24794_001	8	25	2	13	5	7	18	3	4	3	9	27	3	14	2	5	6	0	8	3	23	3	9	8	8	4	3	12	13	10	3	10	22	14	9	12	13	18	15	2	4	6	14
Aqu2.1.24795_001	0	0	0	0	0	0	0	0	0	0	0	0	0	0	0	0	0	0	0	0	0	0	0	1	0	0	0	0	0	0	0	0	0	1	0	0	0	0	0	0	0	0	0
Aqu2.1.24796_001	1321	1125	1695	964	645	505	627	873	852	1136	1597	1199	1504	816	1125	981	1040	709	903	1294	1440	1073	1027	839	1075	937	906	1438	1487	986	1802	1486	1374	1149	1429	1338	1839	1210	972	863	1155	794	939
Aqu2.1.24797_001	0	0	0	0	0	0	0	0	0	0	0	0	0	0	0	0	0	0	1	0	0	0	0	0	0	0	0	0	0	0	0	0	0	0	0	0	0	0	0	0	0	0	0
Aqu2.1.24798_001	6	0	0	0	0	0	0	1	1	2	0	0	1	0	0	1	0	1	0	0	0	0	0	1	0	2	1	1	0	0	0	0	2	1	0	0	0	3	2	4	1	3	0
Aqu2.1.24799_001	0	0	8	0	5	5	0	1	0	0	0	0	3	0	0	0	0	0	1	0	0	0	0	0	0	2	0	0	0	0	2	0	0	0	0	0	1	1	0	0	1	0	0
Aqu2.1.24800_001	0	0	0	0	0	0	0	0	0	0	0	0	0	0	0	0	0	0	0	0	0	0	0	0	0	0	0	0	0	0	0	0	0	0	0	0	0	0	0	0	0	0	0
Aqu2.1.24801_001	0	0	0	0	0	0	0	0	0	0	0	0	0	0	0	0	0	0	0	0	0	0	0	0	0	0	0	0	0	0	0	0	0	0	0	0	0	0	0	0	0	0	0
Aqu2.1.24802_001	0	0	0	0	0	0	0	0	0	0	0	0	0	0	0	0	0	0	0	0	0	0	0	0	0	0	0	0	0	0	0	0	0	0	0	0	0	0	0	0	0	0	0
Aqu2.1.24803_001	0	0	10	0	0	0	0	0	2	0	6	0	0	1	0	1	0	0	0	0	115	0	4	1	4	2	1	0	6	125	6	0	6	4	2	3	3	1	2	2	0	0	2
Aqu2.1.24804_001	11	7	6	1	4	1	2	6	2	4	3	0	0	3	1	2	5	6	7	1	2	3	1	0	2	1	0	11	2	5	4	0	3	1	6	1	1	12	4	2	3	3	4
Aqu2.1.24805_001	9	9	22	0	0	3	1	6	4	2	3	6	9	12	22	3	3	0	8	13	0	16	22	10	3	5	2	20	22	3	34	7	27	0	10	3	4	0	7	3	13	8	7
Aqu2.1.24806_001	1	3	4	2	9	0	6	5	9	3	14	3	3	2	0	2	5	5	2	12	1	4	2	5	1	2	1	1	0	2	3	9	8	18	0	2	3	2	4	3	1	14	2
Aqu2.1.24807_001	2	0	0	2	0	1	0	4	8	5	5	2	2	2	3	1	4	4	0	2	0	0	2	3	5	1	1	2	3	3	3	8	3	2	0	3	0	4	2	1	2	4	4
Aqu2.1.24808_001	1	0	0	0	0	0	0	0	1	0	0	0	0	0	0	0	0	0	0	0	0	0	0	0	0	0	0	1	1	0	1	2	0	0	0	0	0	0	0	0	0	0	0
Aqu2.1.24809_001	5	7	8	5	13	4	12	6	5	6	11	8	2	6	22	6	9	2	2	7	8	8	8	8	10	8	6	7	7	9	9	18	18	3	6	4	7	7	4	7	6	4	18
Aqu2.1.24810_001	10	10	17	4	14	4	0	0	0	4	3	14	8	0	2	16	9	2	5	18	15	6	5	6	3	9	12	0	0	7	0	11	1	1	4	2	3	6	0	8	5	2	17
Aqu2.1.24811_001	29	0	57	19	0	0	0	0	1	2	0	0	0	0	7	56	25	8	2	2	11	4	0	0	18	0	28	0	0	0	0	1	46	34	0	2	18	23	0	0	2	2	48
Aqu2.1.24812_001	0	0	4	0	0	0	0	0	0	0	0	0	0	0	0	2	0	0	0	0	0	0	0	0	0	0	0	0	0	0	0	0	0	0	0	0	0	0	0	0	0	0	0
Aqu2.1.24813_001	0	4	5	0	1	0	0	3	5	0	2	14	1	2	3	0	2	0	1	2	3	1	13	14	3	17	1	2	0	0	18	18	1	0	14	2	0	2	0	2	1	0	28
Aqu2.1.24814_001	2	0	4	3	2	0	1	0	1	0	3	4	0	0	1	2	6	1	0	3	0	0	9	3	2	5	0	3	1	1	1	3	0	0	1	1	0	0	0	0	0	0	5
Aqu2.1.24815_001	0	0	1	1	5	0	3	0	0	0	0	0	2	0	1	5	1	0	0	1	6	0	3	1	0	0	1	1	0	0	0	3	0	0	0	0	0	0	0	0	0	0	0
Aqu2.1.24816_001	4	0	1	0	4	1	5	4	2	0	3	0	1	0	0	0	8	1	1	14	0	0	0	1	5	0	3	6	1	2	1	2	0	14	2	1	0	4	0	0	1	2	1
Aqu2.1.24817_001	11	6	6	8	8	6	5	31	37	5	29	11	4	1	17	8	15	28	7	25	5	5	11	11	13	2	6	10	7	10	7	6	5	27	10	5	9	4	17	7	3	11	6
Aqu2.1.24818_001	2	0	0	0	2	0	2	0	1	1	1	1	1	0	1	5	5	0	0	4	0	0	0	1	0	0	0	0	0	1	0	0	0	69	0	0	0	0	0	0	0	2	0
Aqu2.1.24819_001	2	1	0	0	0	0	0	0	0	0	0	0	0	0	0	0	2	0	0	3	0	0	2	1	0	0	0	0	0	0	0	0	0	74	0	0	0	0	0	0	0	0	0
Aqu2.1.24820_001	0	1	1	7	0	0	0	1	0	0	0	1	2	0	1	1	29	1	1	1	1	0	0	0	1	0	8	1	0	1	0	3	1	1	0	2	11	19	1	0	0	0	0
Aqu2.1.24821_001	4	0	2	6	3	2	17	29	2	2	0	2	1	0	29	0	42	53	3	19	3	1	1	1	3	0	6	3	2	5	2	5	4	1	0	0	1	10	13	2	0	1	0
Aqu2.1.24822_001	92	24	146	5	114	94	15	125	120	151	270	35	145	1	119	5	10	190	14	146	125	258	45	193	189	5	14	16	258	212	11	27	263	221	137	169	155	18	219	111	172	223	18
Aqu2.1.24823_001	1	1	2	3	2	1	4	3	0	3	0	1	1	2	3	0	3	4	2	2	1	0	1	1	1	0	1	5	1	2	1	3	3	1	0	2	4	0	0	1	2	1	1
Aqu2.1.24824_001	31	31	12	29	59	30	26	35	54	115	26	51	53	13	9	5	28	87	7	157	25	25	16	12	45	6	36	47	31	35	42	33	88	47	42	63	46	30	33	217	25	22	14
Aqu2.1.24825_001	65	58	5	2	1	1	3	26	26	9	9	1	8	40	8	5	2	1	16	17	0	94	35	22	1	87	1	31	59	12	14	2	22	7	1	35	2	2	20	1	86	4	10
Aqu2.1.24826_001	0	0	0	0	0	0	0	0	0	0	0	0	0	0	0	0	0	0	0	0	0	0	0	0	0	0	0	0	0	0	0	0	0	0	1	0	0	0	0	0	1	0	0
Aqu2.1.24827_001	0	0	0	0	0	1	0	0	0	0	0	0	0	0	0	0	0	0	0	0	0	0	1	0	0	2	0	0	0	0	0	0	0	0	0	0	0	0	0	0	0	0	0
Aqu2.1.24828_001	0	0	0	0	0	0	0	0	0	0	0	0	0	0	0	0	0	0	1	0	0	0	0	0	0	0	0	0	0	0	0	0	0	0	0	0	0	0	0	1	0	0	0
Aqu2.1.24829_001	0	0	0	0	0	0	0	0	0	0	0	0	0	0	0	0	0	0	0	0	0	0	0	0	0	0	0	0	0	0	0	0	0	0	0	0	0	0	0	0	0	0	0
Aqu2.1.24830_001	0	0	0	0	0	0	0	0	0	0	0	0	0	0	0	0	0	0	0	0	0	0	0	0	0	0	0	0	0	0	0	0	0	0	0	0	0	0	0	0	0	0	0
Aqu2.1.24831_001	0	0	0	0	0	0	1	0	0	0	0	0	0	0	2	0	0	0	0	0	0	0	0	0	0	0	0	0	0	0	0	1	0	0	0	0	1	0	0	0	0	0	0
Aqu2.1.24832_001	0	0	0	0	0	0	0	0	0	0	0	0	0	0	0	0	0	0	1	0	0	0	0	0	1	0	0	0	0	0	0	0	0	0	0	0	0	0	0	0	0	0	0
Aqu2.1.24833_001	9	5	2	1	3	0	4	2	1	0	1	0	6	19	2	2	0	5	5	5	5	0	0	1	0	2	0	1	2	4	3	1	9	1	0	4	1	6	2	1	2	1	2
Aqu2.1.24834_001	0	0	0	0	0	0	0	0	1	0	0	0	0	0	0	0	0	0	0	0	0	0	0	0	0	0	0	0	0	0	0	0	0	0	0	0	0	0	0	0	0	0	0
Aqu2.1.24835_001	0	0	0	0	0	0	0	0	0	0	0	0	0	0	0	0	0	2	0	0	0	0	0	0	0	0	0	0	1	0	0	0	0	0	0	0	0	0	1	1	1	0	0
Aqu2.1.24836_001	0	0	0	0	0	0	0	0	0	0	0	0	1	0	2	0	0	1	0	0	0	0	0	0	0	0	0	0	0	0	0	1	0	0	0	0	0	0	0	0	0	0	0
Aqu2.1.24837_001	0	1	0	0	0	0	1	0	0	0	0	0	0	0	0	0	0	0	0	0	0	1	0	0	0	0	0	0	0	0	0	0	0	0	0	0	1	0	0	0	0	0	1
Aqu2.1.24838_001	0	0	0	0	0	0	0	0	0	0	0	0	0	0	0	0	0	0	0	0	0	0	0	0	0	0	0	0	0	0	0	0	0	0	0	0	0	0	0	0	0	0	0
Aqu2.1.24839_001	2	0	1	0	0	0	1	0	0	0	0	1	0	0	1	0	2	0	1	2	0	0	0	0	0	0	0	0	0	0	1	0	0	0	0	0	0	0	0	0	0	0	0
Aqu2.1.24840_001	0	0	0	0	0	0	0	0	0	0	0	0	0	0	0	0	0	0	0	0	0	0	0	0	0	0	0	0	0	0	0	0	0	0	0	0	0	0	0	0	0	0	0
Aqu2.1.24841_001	2	1	0	1	0	1	0	2	2	4	0	0	2	1	3	2	2	2	0	4	0	3	1	0	0	0	1	0	1	2	1	1	0	2	1	1	2	4	2	0	0	4	3
Aqu2.1.24842_001	0	0	0	0	0	0	0	0	0	0	0	0	0	0	0	0	0	0	0	0	0	0	0	0	0	0	0	0	0	0	0	0	0	0	0	0	0	0	0	0	0	0	0
Aqu2.1.24843_001	0	0	0	0	0	0	0	0	0	0	0	0	0	0	0	0	0	0	0	0	0	0	0	0	0	0	0	0	0	0	0	0	0	0	0	0	0	0	0	0	0	0	0
Aqu2.1.24844_001	0	0	0	0	0	0	0	0	0	0	0	0	0	0	0	0	0	0	0	0	0	0	0	0	0	0	0	0	0	0	0	0	0	0	0	0	0	0	0	0	0	0	0
Aqu2.1.24845_001	0	0	0	0	0	0	0	0	0	0	0	0	0	0	0	0	0	0	1	0	0	0	0	0	0	0	0	0	0	0	0	0	0	0	1	0	0	0	0	0	0	0	0
Aqu2.1.24846_001	1	4	1	0	0	2	1	6	2	0	0	0	1	0	0	0	0	7	1	2	0	0	0	1	1	1	0	2	2	2	1	0	0	0	0	0	0	0	0	2	0	0	1
Aqu2.1.24847_001	0	0	0	0	0	0	0	0	0	0	0	0	0	0	0	0	0	0	0	0	0	0	0	0	0	0	0	0	0	0	0	0	0	0	0	0	0	0	0	0	0	0	0
Aqu2.1.24848_001	3	2	0	0	0	0	0	0	1	2	0	0	1	0	0	0	0	0	2	3	0	0	0	2	0	0	0	0	0	1	0	0	0	0	0	1	0	0	0	0	0	0	1
Aqu2.1.24849_001	1	0	0	0	0	0	1	0	0	0	0	2	0	0	0	2	0	0	0	2	0	3	0	1	0	0	0	1	0	0	0	0	0	0	0	0	0	0	0	0	0	0	2
Aqu2.1.24850_001	0	0	0	0	0	0	0	0	0	0	0	0	0	0	0	0	0	0	0	0	0	0	0	0	0	0	0	0	0	0	0	0	0	0	0	0	0	0	0	0	0	0	0
Aqu2.1.24851_001	0	0	0	0	0	0	0	0	0	0	0	0	0	0	0	0	0	0	0	0	0	0	0	0	0	0	0	0	0	0	0	0	0	0	0	0	0	0	0	0	0	0	0
Aqu2.1.24852_001	0	0	0	0	0	0	0	0	0	0	0	0	0	0	0	0	0	0	0	1	0	0	0	0	0	0	0	0	0	0	0	0	0	0	0	0	0	0	0	0	0	0	0
Aqu2.1.24853_001	0	0	0	0	0	0	0	0	1	0	0	0	0	0	0	0	0	0	0	0	0	0	0	0	0	0	0	0	0	0	0	0	0	0	0	0	0	0	0	0	0	0	0
Aqu2.1.24854_001	0	0	0	0	0	0	0	0	0	0	0	0	0	0	0	0	0	0	0	0	0	0	0	0	0	0	0	0	0	0	0	0	0	0	0	0	0	0	0	0	0	0	0
Aqu2.1.24855_001	0	0	0	0	0	1	0	0	0	0	0	0	0	0	0	0	0	0	1	1	1	0	0	0	0	0	0	0	0	0	0	0	0	1	0	0	0	1	0	2	0	0	0
Aqu2.1.24856_001	0	0	0	0	0	0	0	0	0	0	0	0	0	0	1	0	0	0	0	0	0	0	0	0	0	0	0	0	0	0	0	0	0	0	0	0	0	0	0	0	0	0	0
Aqu2.1.24857_001	0	0	0	0	0	0	0	0	0	0	0	0	0	0	0	0	0	0	1	0	0	0	0	0	0	0	0	0	0	0	0	0	0	0	0	0	0	1	0	0	0	0	0
Aqu2.1.24858_001	0	1	0	0	0	0	0	0	0	1	1	1	0	0	0	0	0	0	0	1	0	1	0	0	0	0	0	1	0	0	0	0	0	0	0	1	0	0	0	0	1	0	0
Aqu2.1.24859_001	0	0	0	0	0	0	0	0	0	0	0	0	0	0	0	0	0	0	0	0	0	0	0	0	0	0	0	0	0	0	0	0	0	0	0	0	0	0	0	0	0	0	0
Aqu2.1.24860_001	0	0	0	0	0	0	0	0	0	0	0	0	0	0	0	0	0	0	0	0	0	0	0	0	0	0	0	0	0	0	0	0	0	0	0	0	0	0	0	0	0	0	0
Aqu2.1.24861_001	0	0	0	0	0	0	0	0	0	0	0	0	0	0	0	0	0	0	0	0	0	0	0	0	0	0	0	0	0	0	0	0	0	0	0	0	0	0	0	0	0	0	0
Aqu2.1.24862_001	0	0	0	0	0	0	0	0	0	0	0	0	0	0	0	0	0	0	0	0	0	0	0	0	0	0	0	0	0	0	0	0	0	0	0	0	0	0	0	0	0	0	0
Aqu2.1.24863_001	1	0	0	2	0	0	3	2	4	5	1	2	1	1	2	3	1	2	1	0	0	4	0	2	0	0	0	0	0	0	0	0	0	2	0	1	5	0	1	0	0	2	3
Aqu2.1.24864_001	1	0	1	0	0	0	0	1	1	0	0	0	2	0	1	0	3	0	0	0	0	0	0	0	0	0	0	0	2	0	1	0	0	0	0	0	1	0	0	0	0	0	0
Aqu2.1.24865_001	2	0	2	10	0	2	25	4	0	5	6	9	4	0	0	0	19	8	4	5	0	3	0	1	1	1	0	0	2	1	1	0	0	1	0	6	2	6	1	0	5	0	1
Aqu2.1.24866_001	0	0	0	0	0	0	0	0	0	0	0	0	0	0	0	0	0	0	0	0	0	0	0	0	0	0	0	0	0	0	0	0	0	0	0	0	0	0	0	0	0	0	0
Aqu2.1.24867_001	0	2	0	2	0	1	4	1	0	0	0	1	0	0	4	0	0	3	4	2	1	0	0	0	1	1	0	3	2	0	0	3	1	1	0	0	1	1	1	3	0	1	0
Aqu2.1.24868_001	1	0	0	0	0	0	0	0	0	0	0	0	0	0	0	0	0	0	0	0	0	0	0	0	0	1	0	0	0	0	0	0	0	0	0	0	0	0	0	0	0	0	0
Aqu2.1.24869_001	0	0	0	0	0	0	0	1	0	0	0	0	0	0	0	0	0	0	0	0	0	0	0	0	0	0	0	0	0	0	0	0	0	0	0	0	0	0	0	0	0	0	0
Aqu2.1.24870_001	0	0	0	0	0	0	0	0	0	0	0	0	0	0	0	0	0	0	0	0	0	0	0	0	0	0	0	0	2	0	0	0	0	0	0	0	0	0	0	0	0	0	0
Aqu2.1.24871_001	0	0	0	0	0	0	0	0	0	0	0	0	0	0	0	0	0	0	0	0	0	0	0	0	0	0	0	0	0	0	0	0	0	0	0	0	0	0	0	0	0	0	0
Aqu2.1.24872_001	8	5	4	6	18	8	1	5	5	2	5	5	5	9	0	5	10	5	10	3	18	2	2	0	9	12	9	8	10	1	5	14	3	6	10	6	14	10	13	1	6	3	9
Aqu2.1.24873_001	4	4	17	9	15	9	3	10	8	4	11	30	26	9	12	14	20	7	12	4	14	7	4	0	17	11	2	7	21	5	10	16	13	6	9	11	17	26	4	3	2	7	13
Aqu2.1.24874_001	46	20	49	15	24	14	12	26	48	53	27	46	33	20	18	16	31	17	13	87	33	36	13	14	29	21	33	98	31	13	53	39	62	38	10	25	53	43	12	65	17	25	37
Aqu2.1.24875_001	321	326	261	257	350	159	115	279	516	461	450	665	366	382	371	128	305	156	209	732	435	421	282	124	710	429	201	615	762	189	630	485	868	585	277	184	294	235	118	282	144	102	310
Aqu2.1.24876_001	165	93	167	121	117	136	110	133	114	154	122	159	117	113	140	116	97	119	141	156	142	121	110	103	111	109	94	172	152	156	163	156	186	139	99	119	139	98	119	114	73	91	147
Aqu2.1.24877_001	421	329	453	283	308	258	289	380	258	302	178	266	237	301	276	297	247	354	267	325	255	199	309	290	309	181	188	279	281	231	358	368	277	218	221	342	175	275	227	157	262	245	244
Aqu2.1.24878_001	0	0	1	0	0	0	0	0	0	0	1	0	0	0	1	0	0	0	0	0	0	0	0	0	0	0	0	0	0	0	0	0	0	0	0	0	2	2	0	0	1	0	0
Aqu2.1.24879_001	154	214	219	131	208	127	227	123	108	105	186	243	243	162	282	117	190	200	309	133	167	89	93	94	233	150	89	151	114	111	156	146	209	148	114	179	145	119	56	146	186	59	128
Aqu2.1.24880_001	660	616	140	124	1038	832	1069	584	147	130	660	263	415	825	136	242	320	633	502	735	496	435	38	636	474	291	200	239	475	290	1476	458	678	1018	1301	147	351	219	191	167	482	27	481
Aqu2.1.24881_001	4	3	2	2	2	1	2	1	1	1	1	1	4	2	5	2	3	0	0	3	2	1	1	1	3	1	3	4	4	1	6	1	3	1	3	2	1	1	0	2	3	3	5
Aqu2.1.24882_001	80	55	72	48	84	59	107	63	32	81	101	74	63	81	88	42	18	52	49	103	34	59	82	116	32	55	32	83	72	71	122	46	105	74	118	42	30	18	53	71	32	30	66
Aqu2.1.24883_001	470	527	605	367	475	384	265	265	334	347	368	368	335	418	451	320	231	338	215	604	456	390	242	344	322	293	176	415	391	409	375	314	391	256	234	352	281	303	299	293	302	283	259
Aqu2.1.24884_001	2423	2677	3119	1789	1620	1805	1969	1700	1954	1926	1895	2171	2017	2328	1322	1396	1994	1120	1543	2566	2337	1592	1325	1537	1453	1144	1038	2268	1584	1974	1618	1539	1824	1420	1110	1464	1916	1296	1303	1721	1226	1051	1463
Aqu2.1.24885_001	31	30	16	15	21	9	25	13	24	20	12	20	15	9	35	25	27	25	25	23	17	25	30	16	11	32	20	38	29	21	29	39	42	25	15	39	18	12	25	19	17	19	13
Aqu2.1.24886_001	1	0	2	4	1	1	1	1	0	1	2	0	2	0	4	1	10	3	2	4	3	0	0	0	2	0	3	3	1	0	1	2	5	1	0	3	6	1	0	1	0	0	11
Aqu2.1.24887_001	6	6	10	8	15	2	14	16	9	19	13	8	12	6	12	10	7	17	5	19	18	11	15	18	15	25	14	28	14	9	21	21	28	12	5	29	8	7	13	13	8	12	12
Aqu2.1.24888_001	6	10	6	8	23	4	20	15	10	14	16	18	19	11	5	8	20	4	12	23	9	10	27	18	12	13	12	14	22	7	29	9	39	17	7	16	8	22	11	15	14	14	12
Aqu2.1.24889_001	89	59	85	57	72	86	72	92	94	108	86	55	56	85	48	82	75	134	51	125	56	40	94	69	27	64	60	123	70	65	65	92	82	103	85	115	75	62	29	77	83	40	61
Aqu2.1.24890_001	188	128	162	200	136	102	149	168	216	241	214	122	206	126	123	134	105	69	86	177	195	98	148	205	236	160	158	211	212	148	179	192	292	172	93	225	206	194	85	193	175	73	202
Aqu2.1.24891_001	92	50	122	57	71	41	50	81	79	81	62	90	81	75	68	50	44	45	62	67	121	57	84	98	85	61	85	126	48	72	79	98	109	64	60	102	168	69	91	77	81	66	76
Aqu2.1.24892_001	155	142	174	153	115	101	130	152	114	190	120	236	102	139	139	143	61	112	115	124	172	152	245	188	299	171	163	259	206	233	185	236	272	228	113	206	285	198	164	202	140	140	229
Aqu2.1.24893_001	0	1	4	2	2	2	4	2	4	1	1	2	1	2	2	2	0	0	0	4	0	5	3	1	6	3	3	1	1	1	4	0	3	2	1	3	5	2	3	0	1	4	2
Aqu2.1.24894_001	21	45	36	38	40	27	27	31	44	45	39	18	38	42	45	18	21	17	18	43	35	19	31	51	42	37	37	59	45	35	34	40	71	36	25	36	49	35	23	37	37	34	33
Aqu2.1.24895_001	297	273	383	222	289	398	284	123	175	254	223	321	327	435	175	143	213	160	213	234	244	321	297	271	186	183	285	238	167	353	290	380	442	239	282	254	295	215	247	207	253	233	237
Aqu2.1.24896_001	65	58	81	56	45	84	53	33	42	55	33	68	46	86	50	21	48	28	81	49	54	69	57	62	81	53	65	107	112	86	86	91	140	65	48	73	78	75	45	67	62	43	76
Aqu2.1.24897_001	254	172	343	142	379	219	260	310	349	338	288	312	282	371	222	236	241	277	263	372	224	271	303	300	391	404	344	623	644	351	523	402	547	535	358	532	544	434	403	593	168	423	482
Aqu2.1.24898_001	579	569	668	434	651	449	529	620	705	704	488	631	727	434	443	301	631	427	278	688	669	357	436	510	318	314	449	757	432	463	528	476	891	417	437	721	684	395	365	417	394	364	273
Aqu2.1.24899_001	109	39	51	31	114	29	48	173	94	109	228	108	26	108	24	106	180	114	57	129	105	147	137	89	173	170	85	281	214	48	55	147	35	219	23	120	193	126	85	85	121	24	187
Aqu2.1.24900_001	25	10	7	9	10	7	3	25	24	27	40	28	6	13	9	24	22	15	7	21	31	6	22	13	45	24	20	27	35	1	9	21	10	38	3	18	25	27	16	19	25	6	48
Aqu2.1.24901_001	533	567	465	354	399	328	354	338	340	385	444	507	388	344	517	369	334	211	165	511	359	252	416	262	476	289	254	362	472	355	454	348	554	400	266	277	422	367	249	221	256	249	332
Aqu2.1.24902_001	37	64	40	36	83	28	33	33	44	54	50	12	47	47	43	24	38	22	31	30	40	6	44	45	33	48	54	82	50	59	82	86	112	51	94	78	33	33	32	69	22	23	43
Aqu2.1.24903_001	45	10	9	3	82	2	6	106	54	63	11	11	11	12	7	48	62	71	5	71	80	5	58	71	18	73	70	116	16	9	5	127	10	92	6	100	16	8	67	70	14	4	10
Aqu2.1.24904_001	152	172	220	135	166	169	137	85	133	129	250	162	203	224	166	100	159	69	105	139	90	103	150	147	165	116	122	242	209	247	209	192	234	164	134	138	178	142	88	105	140	110	125
Aqu2.1.24905_001	5	0	3	0	0	0	0	0	0	0	0	0	0	0	0	1	1	2	3	2	0	0	0	1	0	2	0	0	1	1	1	0	0	0	0	4	2	0	0	2	1	0	1
Aqu2.1.24906_001	2	0	0	0	0	1	0	1	0	2	0	0	0	0	0	1	1	6	0	1	1	0	0	0	0	0	0	0	0	0	0	1	1	0	0	1	1	0	0	0	2	0	0
Aqu2.1.24907_001	21	13	16	6	14	14	16	10	6	11	6	3	16	9	1	12	7	20	0	5	15	2	13	4	19	22	20	1	10	9	1	35	0	9	9	9	3	22	23	1	23	2	9
Aqu2.1.24908_001	1	1	0	0	0	0	1	1	1	1	0	0	0	0	0	0	0	0	0	0	2	0	0	0	0	0	0	0	0	0	0	0	0	0	2	0	0	0	0	0	0	0	0
Aqu2.1.24909_001	1	0	0	0	1	0	0	0	0	0	0	0	0	0	0	0	0	1	0	1	0	0	0	0	0	0	0	0	0	0	0	0	0	0	0	0	0	0	0	0	0	0	0
Aqu2.1.24910_001	56	35	48	53	50	74	48	45	64	81	69	57	42	85	39	44	60	82	37	66	40	53	53	32	72	93	45	111	43	87	57	113	54	19	37	67	94	98	28	43	71	42	36
Aqu2.1.24911_001	1	0	6	1	2	1	3	4	1	4	3	1	1	3	4	1	1	3	4	5	1	0	2	1	1	2	1	5	3	1	2	2	3	0	4	2	1	0	1	0	1	4	2
Aqu2.1.24912_001	8	7	21	5	17	7	4	13	18	6	5	10	6	11	14	6	17	11	1	21	28	1	11	7	8	7	3	7	21	8	22	11	7	20	2	9	4	3	15	8	7	7	10
Aqu2.1.24913_001	31	49	45	45	43	36	22	47	48	39	49	42	50	68	28	44	22	34	25	63	50	46	53	31	63	45	38	86	47	62	47	149	57	61	56	75	63	65	31	40	111	88	55
Aqu2.1.24914_001	2	0	4	2	1	3	1	0	6	0	0	0	0	3	1	0	5	2	0	3	2	0	0	2	1	1	0	3	3	1	0	1	0	1	1	0	0	0	1	0	0	0	1
Aqu2.1.24915_001	7	1	27	0	2	41	7	7	14	7	1	0	0	48	2	0	22	8	5	21	7	12	0	4	7	11	0	21	26	49	1	0	1	27	23	6	0	6	14	3	0	10	3
Aqu2.1.24916_001	46	42	23	39	40	32	35	20	25	52	38	38	9	27	18	33	32	24	22	15	31	24	25	21	47	34	21	45	12	53	12	34	15	6	20	23	37	10	13	33	28	13	31
Aqu2.1.24917_001	262	235	333	185	234	207	285	198	309	211	313	306	338	297	283	206	340	153	207	324	247	213	241	287	191	184	172	317	298	238	330	376	346	311	217	244	348	232	214	186	201	150	152
Aqu2.1.24918_001	339	253	342	238	325	251	298	267	263	282	294	380	431	372	416	287	351	251	306	342	315	253	315	191	155	198	212	247	241	296	584	266	237	214	212	152	220	194	131	147	337	123	113
Aqu2.1.24919_001	652	632	589	426	522	436	521	589	650	623	589	650	574	570	409	690	467	357	290	923	550	375	441	475	478	432	322	708	776	434	579	636	680	628	492	580	654	403	357	583	432	378	313
Aqu2.1.24920_001	354	252	437	199	463	261	193	287	332	324	387	460	477	365	425	224	340	370	382	253	200	253	259	201	106	243	336	579	396	200	618	438	506	109	241	321	317	289	181	359	224	207	306
Aqu2.1.24921_001	309	238	325	200	280	199	222	140	218	239	230	247	191	191	348	309	331	313	253	287	248	111	133	104	147	137	100	215	228	127	179	194	209	163	110	184	167	164	121	92	153	115	143
Aqu2.1.24922_001	199	179	275	162	162	140	193	136	190	142	196	185	219	231	184	166	168	175	111	215	182	153	166	163	153	156	126	231	210	166	201	196	225	185	134	144	150	151	118	96	134	86	129
Aqu2.1.24923_001	85	48	116	74	68	54	144	48	110	92	91	72	57	129	68	82	93	90	81	69	68	76	78	59	108	61	85	114	136	53	131	84	110	93	62	73	86	55	62	42	51	43	50
Aqu2.1.24924_001	28	24	91	28	52	37	39	9	38	76	96	19	62	70	31	13	19	25	33	102	30	34	50	24	84	49	54	91	47	22	63	37	163	105	49	83	41	28	52	9	33	19	59
Aqu2.1.24925_001	54	24	0	17	1	0	59	38	1	33	0	68	0	0	25	46	57	19	20	1	1	1	1	16	3	1	36	65	0	13	51	31	1	1	0	1	0	15	0	55	1	2	0
Aqu2.1.24926_001	0	0	0	0	0	0	0	0	0	0	0	0	0	0	0	0	0	0	0	0	0	0	0	0	0	0	0	0	0	2	0	0	0	0	0	0	0	0	0	0	0	0	0
Aqu2.1.24927_001	0	0	0	0	0	0	0	0	0	0	0	0	0	0	0	0	0	0	0	0	0	0	0	0	0	0	0	0	0	0	0	0	0	0	0	0	0	0	0	0	0	0	0
Aqu2.1.24928_001	1	0	0	1	0	0	1	0	0	0	0	2	0	0	0	0	0	0	1	1	0	0	0	0	0	0	0	1	0	0	0	0	0	0	0	0	0	0	0	0	0	0	0
Aqu2.1.24929_001	0	0	0	0	0	0	0	0	0	0	0	0	0	0	0	0	0	0	0	0	0	0	0	0	0	0	0	0	0	0	0	0	0	0	0	0	0	0	0	0	0	0	0
Aqu2.1.24930_001	0	0	0	0	0	0	0	0	0	0	0	0	0	0	0	0	0	0	0	0	0	0	0	0	0	0	0	0	0	0	0	0	0	0	0	0	0	0	0	0	0	0	0
Aqu2.1.24931_001	0	0	0	0	0	0	0	0	0	0	0	0	0	0	0	0	0	0	0	0	0	0	0	0	0	0	0	0	0	0	0	0	0	0	0	0	0	0	0	0	0	0	0
Aqu2.1.24932_001	0	0	0	0	0	0	0	0	0	0	2	0	0	0	0	0	0	0	0	0	0	0	0	0	0	0	0	0	0	0	0	0	0	0	0	0	0	0	0	0	0	0	0
Aqu2.1.24933_001	0	0	0	0	0	0	0	0	0	0	0	0	0	0	0	0	0	0	0	0	0	0	0	0	0	0	0	0	0	0	0	0	0	0	0	0	0	0	0	0	0	0	0
Aqu2.1.24934_001	0	0	0	0	0	0	0	0	0	0	0	0	0	0	0	0	0	0	0	0	0	0	0	0	0	0	0	0	0	0	0	0	0	0	0	0	0	0	0	0	0	0	0
Aqu2.1.24935_001	0	0	0	0	0	0	0	0	0	0	0	0	0	0	0	0	0	0	0	0	0	0	0	0	0	0	0	1	0	0	0	1	0	0	0	0	0	0	0	0	0	0	0
Aqu2.1.24936_001	0	0	0	0	0	0	0	0	0	0	0	0	0	0	0	0	0	0	0	0	0	0	0	0	0	0	0	0	0	0	0	0	0	0	0	0	0	0	0	0	0	0	0
Aqu2.1.24937_001	0	0	0	0	0	0	1	0	0	0	0	0	0	0	0	0	0	0	0	0	0	0	0	0	0	0	1	0	0	1	0	0	0	0	2	0	0	2	1	0	0	0	0
Aqu2.1.24938_001	0	0	0	0	0	0	0	0	0	0	0	0	0	0	0	0	0	0	0	0	2	0	1	0	0	0	0	0	0	0	0	0	0	0	0	0	0	0	0	0	0	0	0
Aqu2.1.24939_001	0	0	0	0	0	0	0	0	0	0	0	0	0	0	0	0	0	0	0	0	0	1	0	0	0	0	0	0	0	0	0	0	0	0	0	0	0	0	0	0	0	0	0
Aqu2.1.24940_001	0	0	0	0	0	0	0	0	0	0	0	0	0	0	0	0	0	0	0	0	0	1	0	0	0	0	0	0	0	0	0	0	0	0	0	0	0	0	0	0	0	0	0
Aqu2.1.24941_001	0	0	0	0	0	0	0	0	0	0	0	0	0	0	0	0	0	0	0	0	0	0	0	0	0	0	0	0	0	0	0	0	0	0	0	0	0	0	0	0	0	0	0
Aqu2.1.24942_001	0	0	0	0	0	0	0	0	0	0	0	0	0	0	0	0	0	0	0	0	0	0	0	0	0	0	0	0	0	0	0	0	0	0	0	0	0	0	0	0	2	0	1
Aqu2.1.24943_001	0	0	0	0	0	0	0	0	0	0	0	0	0	0	0	0	0	0	0	0	0	0	0	0	0	0	0	0	0	0	1	0	0	0	0	0	0	0	0	0	0	0	0
Aqu2.1.24944_001	0	0	0	0	0	0	0	0	0	0	0	0	0	0	0	0	0	0	0	0	0	0	0	0	0	0	0	0	0	0	0	0	0	0	0	0	0	0	0	0	0	0	0
Aqu2.1.24945_001	0	0	0	0	0	0	0	0	0	0	0	0	0	0	0	0	0	0	0	0	0	0	0	0	0	0	0	0	0	0	0	0	0	0	0	0	0	0	0	0	0	0	0
Aqu2.1.24946_001	0	0	0	0	0	0	0	0	0	0	0	0	0	0	0	0	0	0	0	0	2	0	0	0	0	0	0	0	0	0	0	0	0	0	0	0	0	0	0	0	0	1	0
Aqu2.1.24947_001	0	0	0	0	0	0	0	1	0	0	0	0	0	0	0	0	0	0	0	0	0	0	0	0	0	0	0	0	0	0	0	1	0	0	0	0	0	0	0	0	0	0	0
Aqu2.1.24948_001	0	0	1	0	0	0	0	0	0	0	3	0	1	0	0	1	0	0	0	0	0	0	0	0	0	0	0	0	0	0	0	0	0	0	0	0	0	0	0	0	0	1	0
Aqu2.1.24949_001	0	0	0	0	1	0	1	0	1	0	7	0	1	0	1	2	0	1	1	0	0	0	0	0	1	0	0	0	1	0	9	0	1	5	0	0	0	0	1	1	0	2	0
Aqu2.1.24950_001	17	1	2	6	19	1	4	1	3	2	91	3	0	1	2	24	1	2	1	3	3	6	4	2	5	2	1	2	7	1	301	6	3	76	0	1	1	0	0	3	0	38	1
Aqu2.1.24951_001	0	0	0	0	0	0	1	0	0	0	0	0	0	0	0	0	0	0	0	0	0	0	0	0	0	0	0	0	0	0	0	0	0	0	0	1	0	0	0	0	1	1	0
Aqu2.1.24952_001	0	0	0	0	0	0	0	0	0	0	0	0	0	0	0	0	0	0	0	0	0	0	1	0	0	0	0	0	0	0	0	0	0	0	0	2	0	0	0	0	0	0	0
Aqu2.1.24953_001	0	0	0	0	0	0	0	0	0	0	0	0	0	0	0	0	0	0	0	0	0	0	0	0	0	0	0	0	0	0	0	0	0	0	0	0	0	0	0	0	0	0	0
Aqu2.1.24954_001	0	0	0	0	0	0	0	0	0	0	0	0	0	0	0	0	0	0	0	0	0	0	0	0	0	0	0	0	0	0	0	0	0	0	0	0	0	0	0	0	0	0	0
Aqu2.1.24955_001	0	0	0	0	0	0	0	0	0	0	0	0	0	0	0	1	0	0	0	0	0	0	0	0	1	0	0	0	0	1	0	0	0	0	0	0	0	0	0	0	0	0	0
Aqu2.1.24956_001	0	0	0	0	0	0	0	0	0	0	0	0	0	0	0	0	0	0	0	0	0	0	0	0	0	0	0	0	0	0	0	0	0	0	0	0	0	0	0	0	0	0	0
Aqu2.1.24957_001	0	0	0	0	0	0	0	0	0	0	0	0	0	0	0	0	0	0	0	0	0	0	0	0	0	0	0	0	0	0	0	0	0	0	0	0	0	0	0	0	0	0	0
Aqu2.1.24958_001	0	0	0	0	0	0	0	1	0	0	0	0	0	0	0	0	0	0	0	0	0	0	0	0	0	0	0	0	0	0	0	0	0	0	0	0	0	0	0	0	0	0	0
Aqu2.1.24959_001	27	0	13	47	11	2	0	56	5	0	1	3	3	5	0	34	47	26	5	30	15	0	1	26	3	1	27	8	1	0	2	502	8	0	3	3	3	48	34	1	0	0	4
Aqu2.1.24960_001	0	0	0	0	0	0	0	0	0	0	0	0	0	0	0	0	0	0	0	0	0	0	1	0	0	0	0	0	0	0	0	0	0	0	0	0	0	0	0	0	0	0	0
Aqu2.1.24961_001	25	25	4	1	2	2	5	10	105	4	4	118	4	24	0	2	4	3	1	2	13	2	3	74	0	5	4	2	8	2	7	8	4	4	4	4	2	109	2	2	1	8	1
Aqu2.1.24962_001	1	4	1	4	0	1	4	3	7	4	5	2	5	12	10	0	0	3	6	0	0	0	0	0	0	3	2	0	2	0	2	0	4	3	2	2	2	15	6	1	2	1	0
Aqu2.1.24963_001	0	0	0	0	0	0	0	0	0	0	0	0	0	0	0	0	0	0	0	0	0	0	0	0	0	0	0	0	0	0	0	0	0	0	0	0	0	0	0	0	0	0	0
Aqu2.1.24964_001	0	36	4	2	1	1	40	2	24	35	48	169	158	112	75	36	3	23	60	135	284	3	32	21	1	42	7	1	290	8	93	198	0	201	63	54	36	87	36	2	9	149	1
Aqu2.1.24965_001	0	1	1	1	0	0	0	1	0	0	0	3	1	2	5	2	0	0	2	0	0	0	0	0	0	0	1	0	1	0	0	0	1	2	0	0	0	4	0	0	0	0	1
Aqu2.1.24966_001	0	0	0	0	0	0	2	0	1	1	1	12	1	17	2	1	0	0	1	0	0	0	5	1	0	0	0	0	0	0	0	2	0	1	0	0	0	13	0	0	0	1	3
Aqu2.1.24967_001	1	1	0	0	1	0	0	0	0	0	0	7	0	8	1	3	1	0	0	1	0	0	5	4	0	1	0	0	1	0	0	0	1	0	0	0	0	6	0	0	0	0	4
Aqu2.1.24968_001	239	258	286	263	523	136	463	129	171	188	438	187	269	299	417	119	190	48	148	145	199	182	170	131	272	169	225	345	472	175	377	234	311	472	184	220	153	185	164	72	262	204	186
Aqu2.1.24969_001	1518	1204	1735	945	1501	1137	1101	1013	1180	1194	1375	1320	1303	1223	1405	1258	1065	1817	1324	1356	1267	847	958	751	906	780	831	1451	1301	1135	1437	1140	1459	989	1072	999	1191	807	694	774	576	654	805
Aqu2.1.24970_001	370	280	360	212	269	325	290	174	236	244	272	276	372	343	403	266	621	254	447	322	387	354	169	272	194	238	217	319	397	385	761	594	398	307	319	495	581	503	335	381	428	338	289
Aqu2.1.24971_001	304	289	349	206	199	211	224	208	227	261	320	336	264	266	250	161	275	135	188	216	197	165	226	180	259	191	174	404	272	295	306	330	364	272	145	280	273	279	125	148	169	167	132
Aqu2.1.24972_001	1917	1603	2505	1760	1562	1174	2664	1201	891	1986	2051	1871	1815	1748	1897	1362	1920	1403	2038	1543	1494	2957	2340	3015	2975	2875	2488	3508	4521	4399	4221	4487	4399	3964	4748	5221	5740	4011	2823	6248	4278	3751	4357
Aqu2.1.24973_001	145	129	180	124	161	114	120	161	142	134	179	145	156	161	111	110	127	74	88	176	150	104	140	120	185	141	97	190	189	155	177	165	194	164	101	182	184	162	110	132	133	104	177
Aqu2.1.24974_001	276	294	345	177	296	276	189	259	213	223	237	289	305	245	186	205	209	134	217	351	214	223	204	183	234	235	210	310	284	262	274	279	269	211	238	201	257	191	181	148	197	145	203
Aqu2.1.24975_001	51	42	57	37	43	26	29	59	50	57	52	61	54	56	41	32	52	32	30	55	37	46	43	20	57	51	25	90	74	48	44	46	89	60	38	65	39	53	31	28	41	28	28
Aqu2.1.24976_001	8	7	8	3	12	7	6	9	3	12	4	9	8	9	6	3	5	5	3	3	5	5	9	4	6	1	3	11	3	7	4	7	11	9	4	6	8	5	2	1	7	4	5
Aqu2.1.24977_001	3	0	3	2	0	2	0	1	1	0	0	1	2	0	1	0	0	2	1	0	1	0	2	0	0	0	0	0	0	1	1	0	0	0	0	0	1	0	2	1	0	1	1
Aqu2.1.24978_001	5	0	0	1	0	0	0	1	0	0	0	0	2	2	2	1	0	1	1	4	0	2	0	0	2	1	1	0	2	0	1	2	2	1	0	2	2	1	1	0	3	0	1
Aqu2.1.24979_001	78	64	66	34	65	45	38	80	62	69	62	53	65	75	48	32	26	38	37	74	41	50	37	44	73	51	56	91	79	51	80	57	106	59	33	49	59	53	38	22	58	43	56
Aqu2.1.24980_001	44	25	32	23	27	21	24	14	16	20	45	31	43	25	31	28	24	20	21	41	35	15	19	21	30	15	16	32	14	25	21	28	74	25	14	15	9	20	13	13	15	10	5
Aqu2.1.24981_001	39	11	19	13	27	26	31	28	33	23	10	10	26	14	32	27	19	11	31	22	7	26	18	5	8	7	4	18	24	31	7	24	5	13	13	17	34	16	16	11	22	8	17
Aqu2.1.24982_001	204	242	350	139	248	176	152	144	203	242	252	251	248	207	271	165	186	131	126	362	238	189	181	186	246	209	165	288	266	230	285	237	341	224	148	198	193	179	117	125	194	99	173
Aqu2.1.24983_001	256	178	381	190	206	229	249	149	270	228	263	243	230	330	212	143	224	112	168	279	212	198	270	246	210	203	160	304	297	265	315	356	331	237	259	288	245	172	147	169	158	140	197
Aqu2.1.24984_001	606	585	796	397	703	443	549	507	558	528	560	652	619	541	547	430	623	335	483	568	620	434	442	429	452	431	352	685	656	609	718	825	596	550	597	453	665	511	351	429	366	320	368
Aqu2.1.24985_001	4646	3676	4520	3255	3622	3221	3409	3671	3720	3764	3777	3806	3982	3324	3592	3284	3275	2596	2943	4401	3672	2149	2165	2275	2775	2048	2008	3257	3499	2805	3113	3291	3557	2855	2914	2948	3609	2416	1984	2651	1823	1644	2236
Aqu2.1.24986_001	152	133	167	101	176	96	117	186	179	209	183	158	98	111	194	108	172	120	149	243	172	116	164	106	145	117	96	160	176	119	128	302	105	138	159	145	161	164	116	93	105	103	111
Aqu2.1.24987_001	909	496	907	641	796	552	821	470	550	564	965	773	870	719	808	521	958	301	394	610	616	502	576	694	664	452	402	788	808	958	1058	1047	1137	748	781	661	735	688	284	499	451	378	458
Aqu2.1.24988_001	2	1	2	0	2	0	0	2	1	2	0	2	2	0	1	2	0	1	0	1	0	0	1	0	1	1	0	1	1	3	0	0	3	0	0	1	1	0	0	0	1	1	0
Aqu2.1.24989_001	24	3	14	9	35	24	13	39	22	42	12	15	16	36	20	10	29	4	2	22	19	15	34	30	19	14	22	51	25	31	45	44	34	21	20	37	24	34	23	11	24	24	23
Aqu2.1.24990_001	295	346	406	412	392	213	365	363	360	380	421	323	598	305	471	288	262	306	197	461	441	303	358	342	523	346	309	690	559	300	597	564	633	405	302	445	432	411	294	424	254	238	380
Aqu2.1.24991_001	5	10	16	9	19	5	19	20	19	36	38	7	7	13	18	3	9	5	2	12	8	5	13	10	35	7	14	25	16	9	30	11	44	5	4	16	19	20	8	14	6	7	20
Aqu2.1.24992_001	8	6	5	0	2	3	4	6	10	3	5	3	2	8	1	2	3	4	1	10	12	10	11	4	11	8	10	13	15	1	4	9	2	17	8	9	16	4	13	4	15	9	5
Aqu2.1.24993_001	1	0	0	0	1	0	0	0	0	1	0	0	0	0	1	2	0	0	0	0	0	0	0	4	0	0	0	2	0	0	0	2	0	0	0	1	0	0	0	1	1	1	0
Aqu2.1.24994_001	0	0	0	0	0	0	0	0	0	0	0	1	0	0	0	0	0	0	0	0	0	0	0	0	0	0	0	0	0	0	0	0	0	1	0	0	0	0	0	0	0	0	0
Aqu2.1.24995_001	3	0	3	2	5	3	4	6	4	3	3	5	5	9	0	1	5	0	0	1	5	6	6	8	8	1	2	5	2	10	5	8	9	3	1	3	5	4	4	5	3	2	4
Aqu2.1.24996_001	41	19	26	23	22	13	24	6	6	19	35	26	7	25	27	15	27	7	7	27	27	12	34	38	44	12	8	41	29	16	25	43	39	14	28	40	17	41	8	36	15	9	37
Aqu2.1.24997_001	176	63	122	61	84	90	156	58	64	89	78	114	99	106	70	116	193	68	56	118	66	59	78	124	80	96	52	97	214	116	109	394	138	189	443	567	851	374	227	386	556	435	465
Aqu2.1.24998_001	128	63	129	28	35	52	47	73	96	37	65	112	123	97	33	47	66	40	74	72	86	72	61	77	102	97	91	76	123	78	65	62	113	88	59	135	154	92	83	35	95	70	87
Aqu2.1.24999_001	1	1	0	0	0	0	0	0	0	0	0	0	1	0	0	1	0	0	0	2	0	0	0	0	0	0	0	4	0	0	0	0	0	2	1	0	1	0	1	0	4	0	0
Aqu2.1.25000_001	0	1	1	1	1	0	0	1	0	0	1	2	0	1	2	4	2	1	1	1	1	0	0	0	0	0	0	0	2	0	0	0	1	1	0	0	2	1	0	0	0	0	0
Aqu2.1.25001_001	393	311	367	243	276	196	288	225	268	406	300	396	163	352	190	239	243	167	163	514	272	221	343	357	348	316	289	471	471	292	290	584	368	320	323	286	384	308	265	362	359	155	357
Aqu2.1.25002_001	295	223	487	243	379	305	351	264	285	342	404	330	320	494	287	227	359	193	249	366	306	338	344	405	292	263	277	431	396	409	506	568	519	331	433	297	366	318	167	337	352	233	330
Aqu2.1.25003_001	612	844	859	630	501	472	611	681	782	639	859	688	869	596	562	696	553	495	641	1011	778	416	510	498	627	568	621	788	825	719	544	802	561	498	514	713	786	501	315	517	456	354	569
Aqu2.1.25004_001	77	87	77	81	61	50	72	107	122	96	118	81	116	84	77	73	64	60	50	181	131	68	74	75	155	85	87	155	122	69	118	91	143	151	53	141	118	117	72	88	83	70	130
Aqu2.1.25005_001	25	55	61	36	52	40	49	52	58	44	79	47	40	26	58	42	23	49	48	69	62	56	39	39	80	63	53	55	75	55	43	58	76	50	15	51	44	42	44	36	31	52	33
Aqu2.1.25006_001	55	66	100	36	51	55	50	34	50	66	73	81	69	56	77	64	173	31	40	65	36	78	74	88	91	52	50	85	104	72	61	132	72	75	41	72	90	77	36	41	75	74	59
Aqu2.1.25007_001	63	75	86	53	66	19	81	106	95	105	117	74	119	92	61	53	51	49	33	100	86	73	104	114	110	91	79	111	65	119	97	73	183	102	62	142	120	61	44	67	64	59	69
Aqu2.1.25008_001	52	40	52	20	70	41	52	30	34	28	37	37	54	55	67	23	50	38	25	21	45	34	42	54	63	51	29	32	68	71	61	68	80	81	46	31	60	35	38	22	48	38	25
Aqu2.1.25009_001	0	0	0	0	0	0	0	0	0	0	0	0	0	0	0	0	0	0	0	0	0	0	0	0	0	0	0	0	0	0	0	0	0	0	0	0	0	0	0	0	0	0	0
Aqu2.1.25010_001	0	0	0	0	0	0	0	0	0	0	0	0	0	0	0	0	0	0	0	0	0	0	0	0	0	0	0	0	0	0	0	0	0	0	0	0	0	0	0	0	0	0	0
Aqu2.1.25011_001	0	0	0	0	0	0	0	0	0	0	0	0	0	0	0	0	0	0	0	0	1	0	0	0	0	0	0	0	0	0	0	0	0	0	0	0	0	0	0	0	0	0	0
Aqu2.1.25012_001	1	1	4	0	3	1	4	6	3	8	16	1	8	0	0	0	0	3	0	5	2	23	0	0	2	1	3	1	13	0	2	1	1	1	2	0	2	2	0	5	14	0	0
Aqu2.1.25013_001	60	26	26	14	22	28	46	21	11	25	68	6	44	8	10	22	8	11	8	17	5	3	7	4	2	13	5	12	5	3	1	0	4	6	3	6	11	8	9	3	11	5	11
Aqu2.1.25014_001	846	537	664	431	607	480	629	372	377	595	527	551	570	385	510	373	472	354	510	555	517	256	173	219	300	258	192	367	604	437	478	316	424	560	250	203	280	322	189	152	236	130	151
Aqu2.1.25015_001	1	0	1	2	0	2	0	0	0	0	0	0	1	0	1	0	0	0	0	0	1	0	0	0	0	0	0	3	0	0	0	0	0	0	0	0	0	0	1	0	1	0	0
Aqu2.1.25016_001	8	9	18	9	11	11	13	12	15	16	10	4	10	18	13	16	21	10	13	7	5	6	9	15	6	1	5	11	15	11	9	5	7	2	12	4	9	13	15	0	8	5	9
Aqu2.1.25017_001	114	87	126	68	97	83	89	109	118	72	123	124	116	74	83	74	99	56	64	119	69	100	43	79	155	119	56	120	54	156	85	172	120	155	105	169	99	82	43	122	106	92	61
Aqu2.1.25018_001	27	12	33	21	27	15	27	16	17	20	44	28	31	22	14	14	20	15	6	24	33	24	41	20	23	35	23	36	38	33	29	17	51	30	19	27	21	24	18	14	33	27	19
Aqu2.1.25019_001	221	178	246	202	322	182	189	164	265	199	251	196	170	140	241	243	158	234	200	314	363	123	171	117	239	118	107	212	307	113	123	141	183	186	128	262	336	206	161	152	206	181	203
Aqu2.1.25020_001	81	148	174	125	143	104	104	141	155	192	123	125	121	144	115	121	135	110	85	119	109	139	112	171	211	111	148	280	296	146	180	186	184	185	124	226	479	217	181	105	136	162	232
Aqu2.1.25021_001	54	5	14	9	18	35	18	16	5	13	81	31	32	79	16	26	10	26	29	28	21	26	8	18	35	14	81	41	18	19	52	49	50	44	41	10	12	29	9	10	6	23	10
Aqu2.1.25022_001	0	0	0	0	1	0	0	0	0	0	0	0	1	0	0	0	0	0	1	0	0	1	0	0	0	0	0	0	0	0	0	1	1	0	0	1	1	0	0	0	0	0	0
Aqu2.1.25023_001	37	27	38	22	33	29	47	29	25	28	41	48	32	23	55	22	60	29	32	20	31	37	18	15	34	27	27	66	56	29	22	39	34	40	26	39	23	21	14	17	31	12	9
Aqu2.1.25024_001	8	14	20	5	17	16	10	15	10	22	9	11	16	9	13	7	10	15	9	15	10	11	9	14	5	4	8	23	2	12	8	12	20	12	4	10	9	8	3	6	5	3	12
Aqu2.1.25025_001	18	7	8	7	12	11	3	4	13	6	5	13	4	7	11	19	16	12	6	3	10	7	4	10	9	8	5	13	5	13	17	17	8	14	8	25	6	4	15	2	8	5	7
Aqu2.1.25026_001	2	3	14	9	13	12	14	19	10	4	3	3	22	12	7	16	6	17	7	23	3	11	9	4	3	4	8	14	3	6	10	3	10	0	15	17	6	7	14	11	5	4	1
Aqu2.1.25027_001	22	12	15	39	37	50	29	41	35	70	50	28	53	43	26	27	52	25	48	30	23	14	43	23	16	45	90	174	109	68	19	70	58	32	57	47	44	24	54	52	27	31	25
Aqu2.1.25028_001	4	120	130	77	51	43	123	42	0	2	5	177	2	175	105	13	15	24	31	1	28	39	103	119	132	29	68	52	51	52	87	4	142	134	1	1	35	30	45	48	1	11	108
Aqu2.1.25029_001	5	10	15	14	7	7	9	2	2	1	3	23	0	10	9	6	1	3	6	0	16	3	3	8	10	6	12	7	5	5	12	5	15	5	3	1	7	7	4	8	1	6	9
Aqu2.1.25030_001	99	22	24	21	72	70	18	18	17	19	17	32	52	17	45	32	36	26	21	28	37	21	23	14	58	22	9	24	23	44	47	22	21	22	39	71	26	19	15	11	20	27	32
Aqu2.1.25031_001	0	0	0	0	0	1	0	0	0	0	0	0	0	0	0	0	1	2	2	0	0	0	0	0	0	0	0	0	0	0	0	0	0	0	0	0	0	0	0	0	0	0	0
Aqu2.1.25032_001	0	17	9	15	14	3	13	0	0	0	0	11	0	11	0	0	0	0	30	22	7	7	0	0	39	1	0	0	31	0	12	0	25	0	0	0	13	13	14	0	14	3	7
Aqu2.1.25033_001	7936	7851	7953	7372	7621	7809	7379	7210	6664	7420	7411	7101	7532	7352	7493	6953	7409	6741	7285	7127	7456	5554	4856	4912	5610	4496	5424	5412	6419	5613	5672	5171	6368	5658	7330	6312	7409	5636	5042	5909	4248	5045	5759
Aqu2.1.25034_001	10	9	3	9	5	2	4	7	3	3	8	7	10	3	8	5	6	2	4	7	4	6	4	1	2	7	0	3	3	9	3	6	4	5	4	5	2	1	2	3	4	7	3
Aqu2.1.25035_001	1	1	0	1	0	0	0	0	0	0	1	2	1	0	1	1	3	5	0	3	1	1	2	0	1	0	0	1	2	1	0	4	0	0	0	2	0	0	0	0	0	0	1
Aqu2.1.25036_001	22	19	0	6	13	8	6	10	7	3	5	8	8	1	2	3	4	7	5	28	8	13	6	7	6	4	5	6	13	16	2	16	14	10	2	1	19	5	5	6	7	0	1
Aqu2.1.25037_001	82	61	5	8	43	9	346	10	4	261	559	269	99	72	307	224	3	16	18	11	240	68	5	4	198	215	48	6	360	16	376	87	349	279	12	316	64	210	174	198	71	243	3
Aqu2.1.25038_001	0	0	1	1	0	0	0	0	2	0	0	2	0	0	0	15	12	0	28	0	0	0	0	1	0	0	0	0	1	1	3	1	0	0	5	1	0	14	0	0	0	0	0
Aqu2.1.25039_001	0	0	0	0	0	0	0	0	0	0	0	0	0	0	0	0	0	0	0	0	0	0	0	0	0	0	0	0	0	0	0	0	0	0	0	0	0	0	0	0	0	0	0
Aqu2.1.25040_001	0	0	0	0	0	0	0	0	0	0	0	0	0	0	0	0	0	0	0	0	0	0	0	0	0	0	0	0	0	0	0	0	0	0	0	0	0	0	0	0	0	0	0
Aqu2.1.25041_001	0	0	0	0	0	0	0	0	0	0	0	0	1	0	0	0	0	0	0	0	0	0	0	0	1	0	0	0	0	0	0	0	0	0	0	0	0	0	0	0	0	0	0
Aqu2.1.25042_001	0	0	0	0	0	0	0	0	0	0	0	0	0	0	0	0	0	0	0	0	0	0	1	0	0	0	0	0	0	0	0	0	0	0	0	0	0	0	0	0	0	0	0
Aqu2.1.25043_001	0	0	0	0	0	0	0	0	0	0	0	0	0	0	0	0	0	0	0	0	0	0	0	0	0	0	0	0	0	0	0	0	0	0	0	0	0	0	0	0	0	0	0
Aqu2.1.25044_001	0	0	1	0	0	0	0	0	0	0	0	0	1	1	0	0	0	1	0	0	1	0	1	1	0	0	0	1	0	0	0	0	0	1	0	0	1	1	0	0	0	0	0
Aqu2.1.25045_001	0	0	0	0	0	0	0	0	0	0	0	0	0	0	0	0	0	0	0	0	0	0	0	0	0	0	0	0	0	0	0	0	0	0	0	0	0	0	0	0	0	0	0
Aqu2.1.25046_001	0	0	0	0	0	0	0	0	0	0	0	0	0	0	0	0	0	0	0	0	0	0	0	0	0	0	0	0	0	0	0	0	0	0	0	0	0	0	0	0	0	0	0
Aqu2.1.25047_001	0	0	0	0	0	0	0	0	0	0	0	0	0	0	0	0	0	0	0	0	0	0	0	0	0	0	0	1	0	0	0	0	0	0	0	0	0	0	0	0	0	0	1
Aqu2.1.25048_001	1	0	0	1	0	0	1	0	0	0	0	0	0	0	1	0	0	0	0	0	0	1	0	0	0	0	0	0	0	0	0	0	0	0	0	0	0	0	0	0	0	0	1
Aqu2.1.25049_001	0	0	0	0	0	1	0	0	0	0	0	0	1	0	0	0	0	1	1	0	1	0	0	0	0	0	0	0	1	0	0	0	0	0	0	0	0	0	0	0	0	0	0
Aqu2.1.25050_001	0	0	0	0	0	0	0	0	0	0	0	0	0	0	0	0	0	0	0	0	0	0	0	0	0	0	0	0	0	0	0	0	0	0	0	0	0	0	0	0	0	0	0
Aqu2.1.25051_001	0	0	0	0	0	0	0	0	0	0	0	0	0	0	0	0	0	0	0	0	0	0	0	0	0	0	0	0	0	0	0	0	0	0	0	0	0	0	0	0	0	0	0
Aqu2.1.25052_001	0	0	0	0	0	0	1	0	0	0	0	0	0	0	0	1	0	0	1	1	2	1	0	0	0	0	0	1	0	0	0	0	0	0	2	1	0	1	0	0	0	0	0
Aqu2.1.25053_001	0	0	0	0	0	0	0	0	0	0	0	0	0	0	0	0	0	0	0	0	0	0	0	0	0	0	0	0	0	0	0	0	0	0	0	0	0	0	0	0	0	0	0
Aqu2.1.25054_001	0	0	0	0	0	0	0	0	0	0	0	0	0	0	0	0	1	0	0	0	0	1	0	0	0	0	0	2	0	0	0	0	0	0	0	0	0	0	0	0	0	0	0
Aqu2.1.25055_001	0	0	0	0	0	0	0	0	0	1	0	0	0	0	0	0	0	0	0	2	0	1	0	0	0	1	0	0	1	0	0	0	0	3	0	0	0	1	0	0	0	0	0
Aqu2.1.25056_001	0	0	0	0	0	0	0	0	0	0	0	0	0	0	0	0	0	0	0	0	0	0	0	0	0	0	0	0	0	0	0	0	0	0	0	0	0	0	0	0	0	0	0
Aqu2.1.25057_001	0	0	0	0	0	0	0	0	0	0	0	0	0	0	0	0	0	0	0	0	0	0	0	0	0	0	0	0	0	0	0	0	0	0	0	0	0	0	0	0	0	0	0
Aqu2.1.25058_001	0	0	0	0	0	0	0	0	0	0	0	0	0	0	0	0	0	0	0	0	0	0	0	0	0	0	0	0	0	0	0	0	0	0	0	0	0	0	0	0	0	0	0
Aqu2.1.25059_001	0	0	0	0	0	3	0	0	0	1	0	0	1	0	0	2	0	0	0	0	0	2	0	1	0	0	0	0	0	1	1	0	0	0	0	0	2	0	1	1	0	0	0
Aqu2.1.25060_001	0	0	0	0	0	0	0	0	0	0	0	0	0	0	0	0	0	0	0	0	0	0	0	0	0	0	0	0	0	0	0	0	0	0	0	0	0	0	0	0	0	0	0
Aqu2.1.25061_001	0	0	0	0	0	0	0	0	1	0	0	0	0	0	0	1	0	0	0	0	0	0	0	0	0	0	0	0	0	0	0	0	0	0	0	0	0	0	0	0	0	0	0
Aqu2.1.25062_001	0	0	0	0	0	0	0	0	0	0	0	0	0	0	0	0	0	0	0	0	0	0	0	0	0	0	0	0	0	0	0	0	0	0	0	0	0	0	0	0	0	0	0
Aqu2.1.25063_001	0	0	0	0	1	0	0	0	0	0	0	0	0	0	0	0	0	0	0	0	0	0	0	0	0	0	0	0	0	0	0	0	0	0	0	0	0	0	0	0	0	0	0
Aqu2.1.25064_001	0	0	0	0	0	0	0	0	0	0	0	0	0	0	0	0	0	0	0	0	0	0	0	0	0	0	0	0	0	0	0	0	0	0	0	0	0	0	0	0	0	0	0
Aqu2.1.25065_001	0	0	0	0	0	0	0	0	0	0	0	0	0	0	0	1	0	0	0	0	0	0	0	0	0	0	0	0	0	0	0	0	0	0	0	0	0	0	0	0	0	0	0
Aqu2.1.25066_001	0	0	0	0	0	0	0	0	0	0	0	0	0	0	0	0	0	0	0	0	0	0	0	0	0	0	0	0	0	0	0	0	0	0	0	0	0	0	0	0	0	0	0
Aqu2.1.25067_001	0	0	0	0	0	0	0	0	0	0	0	0	0	0	0	0	0	0	0	0	0	0	0	0	0	0	0	0	0	0	0	0	0	0	0	0	0	0	0	0	0	0	0
Aqu2.1.25068_001	0	0	0	0	0	0	0	0	0	0	0	0	0	0	0	0	0	0	0	0	0	0	1	0	0	0	0	0	0	0	0	0	0	0	0	0	0	0	0	0	0	0	0
Aqu2.1.25069_001	9	2	26	3	7	7	12	10	14	62	15	5	17	2	5	19	3	18	5	18	24	6	5	0	2	2	2	8	5	1	4	2	1	9	0	5	7	8	1	0	5	0	3
Aqu2.1.25070_001	0	0	0	0	0	3	0	1	0	0	0	0	0	0	0	0	0	0	0	4	0	0	0	0	0	0	0	0	0	0	0	0	0	1	0	0	0	0	0	0	0	0	0
Aqu2.1.25071_001	0	0	0	0	0	0	0	0	0	0	0	0	0	0	0	1	0	0	0	0	0	0	0	0	0	0	0	0	0	0	0	0	0	0	0	0	0	0	0	0	0	0	0
Aqu2.1.25072_001	0	0	0	0	0	0	0	0	0	0	0	0	0	0	0	0	0	0	0	0	0	0	0	0	0	0	0	0	0	0	0	0	0	0	0	0	0	0	0	0	0	0	0
Aqu2.1.25073_001	0	0	0	0	0	0	0	0	0	0	0	0	0	0	0	0	2	0	0	0	0	0	0	0	0	0	0	0	0	0	0	0	0	0	0	0	0	0	0	0	0	0	0
Aqu2.1.25074_001	0	0	0	0	0	0	0	0	0	0	0	2	0	0	0	0	0	0	0	1	0	0	0	0	1	5	0	0	0	0	0	0	0	0	0	0	0	0	0	1	0	0	0
Aqu2.1.25075_001	0	4	0	0	0	0	0	3	0	2	0	1	0	0	0	2	0	1	0	1	2	1	0	0	0	2	0	0	0	0	0	0	0	0	0	0	0	0	0	0	0	0	0
Aqu2.1.25076_001	0	0	0	0	0	0	0	0	1	0	0	1	0	0	0	0	1	0	1	1	21	5	0	1	2	4	0	0	1	0	0	0	0	1	0	0	0	0	0	0	6	1	3
Aqu2.1.25077_001	0	0	0	0	0	0	0	0	0	0	0	0	0	0	0	0	0	0	0	0	0	0	0	0	0	0	0	0	0	0	0	0	0	0	0	0	0	0	0	0	0	0	0
Aqu2.1.25078_001	3	1	3	2	17	4	1	1	1	0	0	0	3	5	2	0	1	0	5	3	5	2	0	0	0	0	2	3	0	6	0	0	5	0	2	3	1	1	1	1	5	1	0
Aqu2.1.25079_001	0	0	0	1	0	1	0	1	0	1	0	1	0	0	0	0	0	1	0	0	0	0	0	0	0	0	0	0	0	0	0	0	0	0	1	0	1	0	0	0	0	0	0
Aqu2.1.25080_001	0	0	0	0	0	0	0	0	0	0	0	0	0	0	0	0	0	0	0	0	0	0	0	0	0	0	0	0	0	0	0	0	0	0	0	1	0	0	0	0	0	0	0
Aqu2.1.25081_001	3	4	12	7	5	6	7	5	12	10	3	1	8	8	20	8	17	1	7	9	9	4	1	2	1	6	4	10	6	5	36	14	5	4	2	13	6	4	0	1	8	5	2
Aqu2.1.25082_001	0	0	0	0	0	0	0	0	0	0	0	2	0	0	0	3	5	0	0	0	1	0	0	0	0	0	1	0	0	7	13	1	1	1	0	0	4	0	0	0	0	0	1
Aqu2.1.25083_001	1	6	10	7	0	0	1	0	6	7	0	0	0	1	0	0	3	8	0	1	1	0	0	0	0	0	0	0	0	0	4	1	0	0	0	3	2	0	0	5	0	0	5
Aqu2.1.25084_001	0	0	1	0	0	0	0	2	0	2	1	3	0	0	0	2	3	0	1	0	0	0	0	0	0	0	0	0	0	1	1	1	0	0	0	0	2	0	0	1	0	0	0
Aqu2.1.25085_001	19	7	20	14	18	30	22	5	2	20	5	31	28	8	18	13	18	13	25	70	11	10	9	7	36	17	9	40	58	27	24	26	15	26	4	11	14	24	13	5	17	0	15
Aqu2.1.25086_001	0	0	2	0	1	0	0	7	13	10	0	4	0	0	29	0	0	21	4	3	0	0	0	0	0	0	0	0	0	0	0	0	1	3	0	1	26	0	0	0	0	0	0
Aqu2.1.25087_001	1	3	5	0	0	1	6	15	28	14	0	27	0	0	39	5	0	42	9	4	0	0	0	0	0	0	2	0	0	0	0	0	1	14	0	0	108	0	0	1	1	0	0
Aqu2.1.25088_001	18	62	47	0	15	8	31	16	11	14	25	41	7	0	9	31	0	15	28	27	0	0	20	0	25	0	13	15	82	12	9	17	46	22	11	8	15	0	11	40	0	2	0
Aqu2.1.25089_001	0	0	0	0	0	0	0	0	0	0	0	0	0	0	0	0	0	0	0	0	0	0	0	0	0	0	0	0	0	0	0	0	3	0	0	0	0	0	2	0	1	1	0
Aqu2.1.25090_001	0	0	0	2	1	0	1	11	4	2	14	3	7	65	0	3	1	48	1	1	18	0	5	0	22	16	0	15	13	0	5	5	4	54	3	4	56	1	12	1	33	5	1
Aqu2.1.25091_001	421	399	461	189	262	378	213	520	443	460	283	461	178	319	250	136	400	161	113	655	262	247	310	246	288	281	208	591	682	449	586	526	377	428	275	425	334	311	249	344	282	210	221
Aqu2.1.25092_001	0	0	1	0	0	0	0	0	1	0	0	0	0	1	0	0	1	0	0	2	0	0	0	0	0	0	0	0	0	2	0	0	0	0	0	0	0	0	0	0	0	0	0
Aqu2.1.25093_001	2177	3231	1909	2669	1471	1873	1767	1168	959	1817	1256	1931	1301	2538	1354	1504	1566	1621	1931	1359	1567	1270	713	996	970	1118	1014	1199	1627	1162	1129	173	1843	996	675	1162	1857	1353	519	321	734	478	1304
Aqu2.1.25094_001	0	3	32	0	1	0	0	1	0	0	1	25	8	1	17	6	1	3	1	3	2	0	2	19	7	5	26	5	4	6	1	3	14	2	1	6	2	6	1	1	0	0	1
Aqu2.1.25095_001	0	0	0	0	0	0	0	0	3	0	0	0	1	0	4	1	0	0	0	0	0	0	1	0	19	1	12	0	0	1	0	1	3	0	0	0	0	0	1	0	0	0	0
Aqu2.1.25096_001	1	0	0	0	0	0	0	0	0	0	0	0	6	0	3	5	1	1	1	2	2	0	4	0	1	1	0	1	0	3	0	1	9	0	0	0	0	4	1	1	2	0	0
Aqu2.1.25097_001	0	0	1	1	0	0	0	3	0	0	1	0	2	0	0	1	0	1	3	1	0	0	1	0	0	0	0	2	0	0	2	0	0	0	1	2	0	1	3	1	0	0	0
Aqu2.1.25098_001	0	0	10	1	2	2	1	3	1	2	3	0	3	1	2	6	0	9	7	1	0	0	0	5	1	2	0	1	1	0	0	3	1	1	0	0	4	3	0	0	3	0	4
Aqu2.1.25099_001	4	4	8	6	16	2	3	1	3	2	5	4	1	1	6	2	4	2	4	6	4	3	3	4	1	0	0	1	2	3	1	7	6	1	3	2	2	2	2	0	2	0	0
Aqu2.1.25100_001	8	1	0	4	1	0	0	2	2	0	0	0	1	1	6	3	3	0	0	1	0	6	0	0	0	0	0	1	0	0	1	2	1	1	5	0	0	5	0	1	1	0	0
Aqu2.1.25101_001	7	0	1	4	0	0	0	1	8	0	1	4	0	2	2	1	3	0	14	7	5	0	0	0	5	0	0	7	8	0	6	0	0	0	2	2	17	5	0	2	2	4	0
Aqu2.1.25102_001	30	0	0	1	0	0	0	0	13	0	0	0	2	0	2	0	16	0	0	1	2	0	1	0	0	0	0	4	0	0	5	1	0	0	0	0	1	6	0	0	0	9	0
Aqu2.1.25103_001	0	0	0	0	0	0	0	0	0	0	0	0	0	0	0	0	0	0	0	0	0	0	0	0	0	0	0	0	0	0	0	0	0	0	0	0	0	0	0	0	0	0	0
Aqu2.1.25104_001	0	0	0	0	0	0	0	0	0	0	0	0	0	0	0	0	0	0	0	0	0	0	0	0	0	0	0	0	0	0	0	0	0	0	0	0	0	0	0	0	0	0	0
Aqu2.1.25105_001	2	7	15	2	11	8	12	0	2	0	5	1	6	16	4	0	7	1	0	1	0	2	2	7	9	2	2	0	6	12	16	2	3	3	0	1	1	3	1	0	1	8	7
Aqu2.1.25106_001	79	59	88	6	116	35	78	13	46	94	131	109	45	39	102	2	93	31	46	22	10	36	80	85	127	96	43	32	81	74	106	47	156	38	36	25	37	84	86	12	44	143	117
Aqu2.1.25107_001	1	0	0	0	1	0	0	0	0	0	0	0	0	0	0	0	0	0	0	0	0	0	0	0	0	0	0	0	0	0	0	0	0	0	0	0	0	0	0	0	0	0	0
Aqu2.1.25108_001	184	224	293	53	365	358	61	144	75	70	41	447	24	47	41	131	63	175	53	77	49	213	69	39	56	66	29	113	141	56	211	67	325	49	48	89	107	68	54	55	170	40	80
Aqu2.1.25109_001	2	3	3	2	10	4	3	6	6	5	7	12	4	3	4	1	1	1	0	5	2	10	11	1	0	3	4	4	2	2	17	1	12	7	1	3	7	5	6	1	7	3	10
Aqu2.1.25110_001	3	7	27	1	39	14	0	7	0	0	0	18	0	0	1	7	3	9	1	2	1	16	4	2	0	4	1	0	2	0	11	1	6	0	2	0	0	0	1	1	11	1	0
Aqu2.1.25111_001	0	0	0	0	0	0	0	0	0	0	0	0	0	0	0	0	0	0	0	0	0	0	0	0	0	0	0	0	0	0	0	0	0	0	0	0	0	0	0	0	0	0	0
Aqu2.1.25112_001	0	0	0	0	0	0	0	1	0	0	0	0	0	0	0	0	0	0	1	0	0	0	0	0	0	0	0	0	0	0	0	0	0	0	0	0	0	0	0	0	1	0	0
Aqu2.1.25113_001	1	0	0	0	0	1	0	1	0	1	1	1	0	0	0	0	2	1	0	1	0	2	0	0	1	0	0	2	2	1	0	1	0	1	0	5	1	0	2	1	0	0	0
Aqu2.1.25114_001	0	0	0	0	0	0	0	0	0	0	0	0	0	0	0	0	0	0	0	0	0	0	0	0	0	0	0	0	0	0	0	0	0	0	0	0	0	0	0	0	0	0	1
Aqu2.1.25115_001	0	0	0	0	0	0	0	0	0	0	0	0	0	0	0	0	0	0	0	2	0	0	0	0	0	0	0	0	0	0	0	0	0	0	0	0	0	0	0	0	0	0	0
Aqu2.1.25116_001	0	0	0	0	0	0	0	0	0	2	0	0	0	0	0	0	1	0	0	0	0	0	0	1	0	0	0	0	0	0	0	0	0	0	2	0	0	0	0	1	0	0	0
Aqu2.1.25117_001	1	15	3	3	1	2	17	7	24	24	11	4	4	36	14	4	15	3	6	20	35	8	30	29	23	46	36	15	36	13	16	76	19	24	58	17	17	33	7	17	9	80	23
Aqu2.1.25118_001	20	11	33	12	16	15	4	28	22	13	19	21	16	20	14	28	15	16	9	24	26	16	26	13	30	21	27	35	19	30	31	25	23	20	16	24	35	30	26	15	23	17	17
Aqu2.1.25119_001	8	10	42	14	15	2	0	9	7	6	10	8	24	7	20	5	4	13	3	7	3	3	0	2	4	2	6	15	2	9	7	2	7	0	2	4	19	5	3	5	16	4	10
Aqu2.1.25120_001	21	12	19	16	41	32	12	49	24	27	13	46	5	2	8	15	12	18	15	27	14	18	11	2	37	5	20	65	17	14	33	5	8	12	4	17	13	12	13	12	20	8	25
Aqu2.1.25121_001	0	0	0	0	0	0	0	0	0	0	0	0	0	1	0	0	0	0	0	0	0	1	0	0	0	0	0	0	0	0	0	1	0	0	0	0	0	0	0	0	0	0	0
Aqu2.1.25122_001	5	2	8	7	6	1	5	10	2	9	4	18	5	3	13	2	3	3	6	7	13	4	0	0	6	1	4	3	0	4	11	1	9	8	2	4	14	7	5	3	10	3	2
Aqu2.1.25123_001	18	7	20	12	19	10	19	14	14	26	9	24	10	24	12	10	5	8	14	20	22	15	13	14	22	19	11	17	16	32	34	43	13	29	13	18	13	17	13	11	14	6	16
Aqu2.1.25124_001	81	214	249	78	129	92	125	133	92	125	127	130	179	114	169	98	171	94	85	150	103	111	138	93	91	101	81	138	133	131	128	146	130	79	104	113	103	68	76	85	76	83	102
Aqu2.1.25125_001	1	1	3	4	0	3	0	3	0	2	0	0	0	1	2	1	2	2	10	4	1	4	0	5	1	2	0	2	0	3	4	1	2	3	2	3	2	1	1	3	0	1	0
Aqu2.1.25126_001	16	16	25	10	11	18	9	7	12	14	12	10	39	10	12	8	16	17	17	34	7	16	15	15	6	5	8	10	14	11	17	9	18	13	9	7	7	8	13	16	13	8	14
Aqu2.1.25127_001	4	2	1	0	2	1	3	9	3	0	1	0	5	1	0	8	1	9	1	0	4	2	5	3	5	2	5	6	6	3	3	0	2	0	0	6	0	0	0	4	1	0	2
Aqu2.1.25128_001	0	0	0	0	0	0	0	0	0	0	0	0	0	0	0	0	0	0	0	0	0	0	0	0	0	0	0	0	0	0	0	0	0	0	0	0	0	0	0	1	0	0	0
Aqu2.1.25129_001	0	0	0	0	0	0	0	1	0	0	0	0	0	0	0	0	2	1	0	0	0	0	0	0	0	1	0	0	0	0	0	0	0	0	1	0	0	0	0	0	0	0	0
Aqu2.1.25130_001	4	5	12	4	4	7	3	38	1	8	1	1	5	9	5	1	8	25	3	13	5	7	8	5	4	9	5	17	16	7	2	10	1	11	7	16	4	8	10	18	2	9	21
Aqu2.1.25131_001	0	0	0	0	0	0	0	1	0	0	0	0	0	0	0	0	1	0	0	0	0	0	0	0	0	0	0	0	0	0	0	0	0	0	0	0	0	0	0	0	1	0	0
Aqu2.1.25132_001	0	0	0	0	0	0	0	0	0	0	0	0	0	0	0	0	0	0	0	0	0	0	0	0	0	0	0	0	0	0	0	0	0	0	0	0	0	0	0	0	0	0	0
Aqu2.1.25133_001	0	0	0	0	0	0	0	0	0	0	0	0	0	0	0	0	0	0	0	0	0	0	0	0	0	0	0	0	0	0	0	0	0	0	0	0	0	0	0	0	0	0	0
Aqu2.1.25134_001	0	0	0	0	0	0	0	0	0	0	0	0	0	0	0	0	0	0	0	0	0	0	0	0	0	0	0	0	0	0	0	0	0	0	0	0	0	0	0	0	0	0	0
Aqu2.1.25135_001	0	0	0	0	0	0	0	0	0	0	0	0	0	0	0	0	0	0	0	0	0	0	0	0	0	0	0	0	0	0	0	0	0	0	0	0	0	0	0	0	0	0	0
Aqu2.1.25136_001	0	0	0	0	0	0	0	0	0	0	0	0	0	0	0	0	0	0	0	0	0	0	0	0	0	0	0	0	0	0	0	0	0	0	0	0	0	0	0	0	0	0	0
Aqu2.1.25137_001	0	0	0	0	0	0	2	1	2	0	0	1	0	0	1	4	1	0	0	0	2	0	0	0	0	0	0	2	0	0	0	3	2	1	0	0	0	0	0	0	0	0	1
Aqu2.1.25138_001	0	0	0	0	0	0	0	0	0	0	0	0	0	0	0	0	0	0	0	0	0	0	0	0	0	0	0	0	0	0	0	3	0	0	0	0	0	0	0	0	0	0	0
Aqu2.1.25139_001	0	0	0	0	0	0	0	0	0	0	0	0	0	0	0	0	0	0	0	0	0	0	0	0	0	0	0	0	0	0	0	0	0	0	0	0	0	0	0	0	0	0	0
Aqu2.1.25140_001	0	0	0	0	0	0	0	0	0	0	0	0	0	0	0	0	0	0	0	0	0	0	0	0	0	0	0	0	0	0	0	0	0	0	0	0	0	0	0	0	0	0	0
Aqu2.1.25141_001	0	0	0	0	0	0	0	0	0	0	0	0	0	0	0	0	0	0	0	0	0	0	0	0	0	0	0	0	0	0	0	0	0	0	0	0	0	0	0	0	0	0	0
Aqu2.1.25142_001	0	0	0	0	0	0	0	0	0	0	0	0	0	0	0	0	0	0	0	0	0	0	0	0	0	0	0	0	0	0	1	0	0	0	0	0	0	0	0	0	0	0	0
Aqu2.1.25143_001	0	0	0	0	0	0	0	0	0	0	0	0	0	0	0	0	0	0	0	0	0	0	0	0	0	0	0	0	0	0	0	0	0	0	0	0	0	0	0	0	0	0	0
Aqu2.1.25144_001	4	2	20	2	30	15	28	0	7	4	7	5	1	21	4	3	5	7	9	7	9	3	14	10	7	3	2	2	5	7	11	11	11	2	3	3	1	1	1	2	2	1	1
Aqu2.1.25145_001	0	0	0	0	0	0	0	0	0	0	0	0	0	0	0	0	0	0	0	0	0	0	0	0	0	0	0	0	0	0	0	0	0	0	0	0	0	0	0	0	0	0	0
Aqu2.1.25146_001	0	0	0	0	0	0	0	0	0	0	0	0	0	0	0	0	0	0	0	0	0	0	0	0	0	0	0	0	0	0	0	0	0	0	0	0	0	0	0	0	0	0	0
Aqu2.1.25147_001	0	0	0	0	0	0	0	0	0	0	0	0	0	0	0	0	0	0	0	0	0	0	0	0	0	0	0	0	0	0	0	0	0	0	0	0	0	0	0	0	0	0	0
Aqu2.1.25148_001	0	0	0	0	0	0	0	0	0	0	0	0	0	0	0	0	0	0	0	0	0	0	0	0	0	0	0	0	0	0	0	0	0	0	0	0	0	0	0	0	0	0	0
Aqu2.1.25149_001	0	0	0	0	0	0	0	0	0	0	0	0	0	0	0	0	0	0	0	0	0	0	0	0	0	0	0	0	0	0	0	0	0	0	0	0	0	0	0	0	0	0	0
Aqu2.1.25150_001	0	0	0	0	0	0	0	0	0	0	0	0	0	0	0	0	0	1	0	0	0	0	0	0	0	0	0	0	0	0	0	0	0	0	0	0	0	0	0	0	0	0	0
Aqu2.1.25151_001	0	0	0	0	0	0	0	0	0	0	0	0	0	0	0	0	0	0	0	0	0	0	0	0	0	0	0	0	0	0	0	0	0	0	0	0	0	0	0	0	0	0	0
Aqu2.1.25152_001	0	0	0	0	0	0	0	0	0	0	0	0	0	0	0	0	0	0	0	0	0	0	0	0	0	0	0	0	0	0	0	0	0	0	0	0	0	0	0	0	0	0	0
Aqu2.1.25153_001	0	0	0	0	0	0	0	0	0	0	0	0	0	0	0	0	0	0	0	0	0	0	0	0	0	0	0	0	0	0	0	0	0	0	0	0	0	0	0	0	0	0	0
Aqu2.1.25154_001	0	0	0	0	0	0	0	0	0	0	0	0	0	0	0	0	0	0	0	0	0	0	0	0	0	0	0	0	0	0	0	0	0	0	0	0	0	0	0	0	0	0	0
Aqu2.1.25155_001	0	0	0	0	0	0	0	0	0	0	0	0	0	0	0	0	0	0	0	0	0	0	0	0	0	0	0	0	0	0	0	0	0	0	0	0	0	0	0	0	0	0	0
Aqu2.1.25156_001	3	2	25	2	4	1	4	1	6	8	6	1	0	3	2	0	1	1	8	3	4	1	1	6	4	5	3	1	4	6	0	5	0	0	1	1	1	2	1	0	2	0	0
Aqu2.1.25157_001	8	5	39	3	4	7	14	3	19	11	13	5	4	9	9	10	5	2	20	11	6	9	18	14	11	16	7	3	8	7	2	17	0	3	3	12	4	0	2	4	6	5	4
Aqu2.1.25158_001	0	0	0	0	0	0	0	0	0	0	0	0	0	0	0	0	0	0	0	0	0	0	0	0	0	0	0	0	0	1	0	0	0	0	0	0	0	0	0	0	0	0	0
Aqu2.1.25159_001	0	0	0	0	0	0	0	0	0	0	0	0	0	0	0	0	0	0	0	0	0	0	0	0	0	0	0	0	0	0	0	0	0	0	0	0	0	0	0	0	0	0	0
Aqu2.1.25160_001	0	0	0	0	0	0	0	0	0	0	0	0	0	0	0	0	0	0	0	0	0	0	0	0	0	0	0	0	0	0	0	0	0	0	0	0	0	0	0	0	0	0	0
Aqu2.1.25161_001	0	0	0	0	0	0	0	0	0	0	0	0	0	0	0	0	0	0	0	0	0	0	0	0	0	0	0	0	0	0	0	0	0	0	0	0	0	0	0	0	0	0	0
Aqu2.1.25162_001	1	0	0	0	0	0	0	0	0	1	0	0	0	0	0	0	0	0	0	0	0	0	0	0	0	0	0	0	0	0	0	0	0	0	0	0	0	0	0	0	0	0	0
Aqu2.1.25163_001	0	1	1	0	0	0	0	0	0	0	0	1	0	0	0	2	0	0	1	1	0	0	0	0	0	0	0	0	0	0	0	0	0	0	0	0	0	0	1	0	0	0	0
Aqu2.1.25164_001	0	0	0	0	0	0	0	0	0	0	0	0	0	0	0	0	0	0	0	0	2	0	0	0	0	0	0	0	0	0	0	0	0	0	0	0	0	0	0	0	0	0	0
Aqu2.1.25165_001	0	0	0	0	0	0	0	0	0	0	0	0	0	0	0	0	0	0	0	0	0	0	0	0	0	0	0	0	0	0	1	0	1	0	0	0	0	0	0	0	0	0	0
Aqu2.1.25166_001	0	0	0	0	0	0	0	0	0	0	0	0	0	0	0	0	0	0	0	0	0	0	0	0	0	0	0	0	0	0	0	0	0	0	0	0	0	0	0	0	0	0	0
Aqu2.1.25167_001	4	0	0	0	0	0	2	2	1	2	1	1	0	0	1	1	0	1	0	1	0	1	0	1	0	0	0	0	1	0	0	1	0	0	0	0	0	0	0	0	0	0	0
Aqu2.1.25168_001	0	0	0	0	0	0	0	0	0	0	0	0	0	0	0	0	0	0	0	0	0	0	0	0	0	0	0	0	0	0	0	0	0	0	0	0	0	0	0	0	0	0	0
Aqu2.1.25169_001	0	0	0	0	0	0	0	0	0	0	0	0	0	0	0	0	0	0	0	0	0	0	0	0	0	0	0	0	0	0	0	0	0	0	0	0	0	0	0	0	0	0	0
Aqu2.1.25170_001	0	0	0	0	0	0	0	0	0	0	0	0	0	0	0	0	0	0	0	0	0	0	0	0	0	0	0	0	0	0	0	0	0	0	0	0	0	0	0	0	0	0	0
Aqu2.1.25171_001	0	0	0	0	0	0	0	0	0	0	0	0	0	0	0	0	0	2	0	1	0	0	0	0	0	0	0	0	0	0	0	0	0	0	0	0	0	0	0	0	0	0	0
Aqu2.1.25172_001	0	1	0	0	0	0	0	0	0	0	2	0	0	0	0	1	0	1	0	0	0	0	0	0	0	0	0	0	0	0	0	0	0	0	0	0	0	0	0	0	0	0	0
Aqu2.1.25173_001	1	10	4	0	0	1	0	1	1	0	0	1	1	0	1	2	0	1	0	1	0	0	0	0	1	0	3	1	0	0	0	0	0	0	1	0	0	4	0	0	0	0	5
Aqu2.1.25174_001	21	66	36	12	23	58	49	30	30	40	20	23	59	59	60	16	19	58	43	21	29	8	10	23	28	52	61	158	80	47	41	24	37	18	15	55	33	29	25	15	31	14	45
Aqu2.1.25175_001	6	15	49	10	3	10	21	1	7	1	2	5	2	5	7	7	5	8	10	6	8	1	6	4	12	5	0	6	14	6	13	2	2	5	13	5	5	1	0	1	7	18	6
Aqu2.1.25176_001	0	0	0	0	0	0	1	0	0	0	0	0	0	0	0	0	0	0	1	0	0	0	0	0	0	0	0	0	4	0	2	0	0	0	1	0	0	0	0	0	0	0	0
Aqu2.1.25177_001	361	126	320	299	241	226	204	159	157	188	231	182	272	239	258	235	432	226	267	391	224	233	137	286	211	246	221	271	258	269	277	207	544	304	115	331	664	344	120	212	300	141	316
Aqu2.1.25178_001	30	15	24	8	24	25	32	13	10	16	15	20	33	27	12	22	9	14	9	12	7	14	18	16	8	10	15	24	16	19	16	21	33	8	24	19	21	10	15	11	17	17	26
Aqu2.1.25179_001	327	372	260	183	239	165	230	277	410	192	234	255	182	306	283	229	216	215	172	400	322	149	300	279	388	282	274	411	257	234	415	275	540	236	153	425	341	197	228	249	191	211	263
Aqu2.1.25180_001	0	0	0	0	0	0	0	0	0	0	0	0	1	0	0	0	0	0	0	1	0	0	0	2	0	0	0	1	1	0	0	1	0	0	0	2	0	0	0	0	1	1	0
Aqu2.1.25181_001	370	285	437	257	221	288	195	142	217	177	210	303	326	266	349	259	292	213	225	298	267	165	161	128	170	122	100	192	262	229	268	109	232	145	189	217	240	155	119	110	176	117	191
Aqu2.1.25182_001	1	1	1	0	5	0	6	6	0	3	14	1	1	2	1	3	5	2	0	1	7	1	6	2	1	5	2	0	3	1	3	0	6	0	1	0	2	6	0	0	2	2	2
Aqu2.1.25183_001	276	242	419	154	281	245	196	115	172	217	355	267	449	248	293	225	188	250	363	213	310	329	305	287	272	122	198	256	317	361	458	249	556	212	310	250	164	287	203	290	255	239	320
Aqu2.1.25184_001	4	6	5	4	1	1	1	3	5	14	2	1	2	2	0	1	1	2	5	9	6	1	0	4	2	6	1	4	3	0	2	5	5	4	4	8	9	4	2	1	0	0	4
Aqu2.1.25185_001	0	0	0	0	0	0	0	0	0	0	0	0	0	0	0	0	0	0	0	0	0	0	0	0	0	0	0	0	1	0	0	0	0	0	0	0	0	0	0	0	0	0	0
Aqu2.1.25186_001	2499	2199	3106	2543	2440	1951	1893	2541	1858	2366	2478	2203	3890	2172	2120	1899	1838	1661	1767	3557	1637	1436	1502	1484	1274	1575	1457	1783	2533	1778	2373	1999	3228	2035	1901	2011	1802	1585	1399	1807	1462	1481	1640
Aqu2.1.25187_001	408	179	603	537	620	522	319	489	425	690	458	344	577	304	432	322	254	203	335	560	224	399	391	308	760	634	383	872	690	492	670	559	833	789	408	227	642	197	163	220	218	320	302
Aqu2.1.25188_001	181	146	164	113	117	68	260	166	226	556	113	567	211	141	273	114	444	103	125	130	72	151	228	171	57	246	61	222	800	81	163	183	153	60	310	138	179	465	128	524	121	537	229
Aqu2.1.25189_001	1	17	0	2	6	5	0	1	7	11	5	0	11	6	7	1	6	3	2	6	0	0	2	0	3	7	0	11	22	2	3	0	11	9	1	65	2	12	1	2	9	9	13
Aqu2.1.25190_001	130	63	80	42	79	69	24	31	95	56	99	45	115	62	49	65	39	118	39	105	44	42	79	83	47	91	8	229	153	28	166	104	223	92	60	232	95	70	91	162	28	153	85
Aqu2.1.25191_001	0	0	0	0	0	0	0	0	0	0	0	0	1	0	0	0	1	1	0	1	0	0	0	0	2	0	0	1	0	0	0	0	0	0	0	1	0	0	0	1	0	0	1
Aqu2.1.25192_001	415	241	410	314	342	275	389	380	438	265	339	384	375	399	578	373	159	183	353	292	493	138	281	157	485	307	299	239	479	581	629	356	502	281	446	519	218	297	230	216	191	190	153
Aqu2.1.25193_001	1	0	0	1	0	4	0	0	0	0	0	1	3	0	2	1	0	0	0	1	0	0	7	0	4	0	0	0	0	4	2	1	0	0	0	2	0	1	0	0	0	1	1
Aqu2.1.25194_001	5	1	46	2	0	13	3	26	16	19	4	10	9	7	9	2	19	7	21	9	3	0	8	2	26	1	11	25	8	4	12	7	19	2	31	3	21	7	1	1	0	0	9
Aqu2.1.25195_001	0	0	1	0	0	0	4	0	2	0	0	0	0	0	1	0	0	2	4	1	0	0	0	0	0	0	1	0	2	3	0	1	3	0	2	0	0	0	0	0	0	0	1
Aqu2.1.25196_001	0	0	3	0	0	0	0	0	0	0	0	1	1	0	4	0	2	0	1	2	2	0	1	0	1	0	0	0	2	0	0	1	0	0	0	0	0	2	1	2	0	3	0
Aqu2.1.25197_001	0	0	0	0	0	0	0	0	0	0	0	1	2	0	2	0	0	1	1	3	0	0	0	0	0	1	0	0	7	0	0	0	4	0	0	0	4	0	0	0	0	1	2
Aqu2.1.25198_001	0	0	0	0	0	0	0	0	0	0	0	0	0	0	0	0	0	0	0	0	0	0	0	0	0	0	0	0	0	0	0	0	0	0	0	0	0	0	0	0	0	0	0
Aqu2.1.25199_001	0	0	0	1	0	0	0	0	1	0	0	0	1	0	1	0	2	0	0	0	0	0	0	0	0	0	0	0	0	0	0	1	0	0	0	1	0	0	0	0	0	0	0
Aqu2.1.25200_001	242	85	23	61	89	85	89	103	88	218	184	13	243	174	95	147	214	34	238	148	333	41	94	38	35	100	73	170	179	71	50	111	178	98	21	117	108	51	44	43	53	71	102
Aqu2.1.25201_001	1	0	0	1	0	3	0	2	1	1	2	0	2	0	1	0	0	1	0	0	3	1	1	0	1	0	0	0	2	2	0	1	0	1	1	1	1	0	0	0	4	0	2
Aqu2.1.25202_001	0	0	0	0	0	0	1	0	0	1	0	0	0	0	0	0	0	0	0	0	0	0	0	0	0	0	0	1	0	0	0	0	0	0	0	0	0	0	0	0	0	0	0
Aqu2.1.25203_001	2	0	5	16	0	0	0	2	0	6	1	3	0	3	0	0	9	1	0	0	2	2	0	4	0	1	4	5	1	0	4	1	0	5	7	1	0	15	0	0	1	3	0
Aqu2.1.25204_001	25	36	46	21	42	8	22	22	24	12	16	13	22	15	46	20	28	37	46	25	32	18	13	13	17	10	12	12	26	12	10	25	19	20	14	9	13	8	18	5	16	10	25
Aqu2.1.25205_001	0	1	1	0	1	1	1	0	1	0	0	1	1	0	0	0	0	1	0	0	4	0	0	0	0	0	0	0	2	0	0	0	2	0	0	0	0	0	0	0	0	2	0
Aqu2.1.25206_001	83	114	106	23	148	0	7	42	9	2	49	7	5	15	22	4	1	64	9	1	95	20	0	0	27	0	21	0	37	8	7	31	50	46	38	0	5	2	35	23	12	23	14
Aqu2.1.25207_001	0	0	1	0	0	0	0	0	0	2	0	1	0	0	0	0	1	0	0	0	0	1	0	0	3	0	0	3	2	0	1	0	0	1	0	1	0	0	0	0	0	0	0
Aqu2.1.25208_001	0	0	0	0	0	0	0	0	0	0	1	0	0	0	0	0	0	0	0	0	0	0	0	0	0	0	2	0	0	0	0	1	0	0	0	0	0	1	0	0	0	0	0
Aqu2.1.25209_001	0	0	0	0	0	0	0	0	0	0	0	0	0	0	0	0	0	0	0	0	0	0	0	0	0	0	0	0	0	0	0	0	0	0	0	0	0	1	0	0	0	0	0
Aqu2.1.25210_001	5	1	1	1	0	0	14	1	3	0	1	4	2	5	2	0	0	3	11	1	3	3	3	0	0	3	1	0	2	1	2	0	0	3	0	0	0	0	0	0	3	1	5
Aqu2.1.25211_001	1	0	1	0	1	0	1	0	0	1	8	0	2	1	0	2	0	0	0	1	1	0	0	1	1	0	0	0	8	1	0	5	0	2	3	3	0	2	2	1	0	0	1
Aqu2.1.25212_001	2	2	1	0	0	0	0	1	6	2	3	2	0	1	0	1	1	0	1	0	1	0	0	0	0	0	0	0	5	1	0	1	0	7	0	0	0	0	3	3	3	0	1
Aqu2.1.25213_001	15	16	1	1	8	3	2	3	1	2	8	10	5	1	2	1	1	6	10	1	2	5	2	0	0	1	2	2	6	3	15	6	1	20	3	3	1	3	4	0	9	5	0
Aqu2.1.25214_001	4	17	14	6	4	4	16	4	9	13	2	11	6	5	7	8	4	1	6	10	6	5	2	1	3	4	1	11	3	15	19	18	2	2	11	2	1	7	0	2	4	1	3
Aqu2.1.25215_001	28	27	28	17	20	11	19	22	36	21	31	19	45	22	19	10	7	20	40	25	51	16	7	4	15	19	3	14	40	33	31	42	7	56	16	4	0	15	8	7	18	9	2
Aqu2.1.25216_001	58	79	77	56	82	42	46	69	86	60	80	89	44	58	62	78	37	55	68	86	56	85	58	58	105	121	88	99	165	84	80	120	106	76	63	78	89	68	112	60	61	59	78
Aqu2.1.25217_001	0	0	0	0	0	0	1	0	0	1	0	0	0	0	0	4	0	1	2	0	0	0	0	1	1	1	1	0	0	0	0	0	0	2	2	0	0	1	0	0	1	0	0
Aqu2.1.25218_001	0	0	1	0	1	1	0	0	0	1	1	0	0	0	1	0	0	4	0	2	0	0	0	0	1	0	1	2	2	0	1	0	1	0	0	0	2	0	1	0	0	1	0
Aqu2.1.25219_001	9	5	7	6	6	10	5	3	6	3	15	13	4	5	6	3	14	2	24	10	5	24	5	5	19	12	3	2	10	2	13	5	11	10	4	4	12	6	7	3	11	2	7
Aqu2.1.25220_001	0	0	0	0	0	0	0	0	0	0	0	0	0	0	0	0	0	0	0	0	0	0	0	0	0	0	0	0	0	0	0	1	0	0	0	0	0	0	0	0	0	0	0
Aqu2.1.25221_001	133	65	112	57	70	46	80	57	64	81	97	92	44	50	63	55	53	72	82	103	104	49	101	85	192	87	89	103	148	92	100	154	93	121	73	80	93	106	82	69	60	93	89
Aqu2.1.25222_001	68	43	63	34	46	39	50	41	69	56	51	36	34	41	84	40	60	62	27	118	88	35	53	47	87	51	27	75	95	19	38	69	65	64	25	42	67	51	40	36	28	34	43
Aqu2.1.25223_001	4	2	4	2	1	1	2	0	0	2	5	0	3	1	2	1	4	1	2	3	1	1	1	1	0	2	0	5	1	0	2	0	2	0	2	0	2	0	1	1	0	0	2
Aqu2.1.25224_001	0	0	2	0	3	0	0	0	1	0	0	0	1	0	0	7	0	0	0	0	0	1	0	1	2	0	0	1	7	0	1	0	2	0	1	1	0	2	0	0	2	0	0
Aqu2.1.25225_001	0	0	0	0	0	0	0	0	0	0	0	0	0	0	0	0	0	0	0	0	0	0	0	0	1	0	0	0	1	0	0	2	0	1	0	0	0	0	0	0	1	0	0
Aqu2.1.25226_001	0	0	0	1	0	1	0	0	0	0	0	0	0	0	0	0	0	0	0	0	0	0	0	0	0	0	0	0	0	0	0	0	0	0	0	0	0	0	0	0	0	0	0
Aqu2.1.25227_001	0	0	0	0	0	0	0	0	0	0	0	0	0	0	0	0	0	0	0	0	0	0	0	0	0	0	0	0	0	0	0	0	0	0	0	0	0	0	0	0	0	0	0
Aqu2.1.25228_001	9	3	5	1	5	4	10	1	7	4	10	5	1	7	14	5	2	11	5	15	4	0	1	0	2	1	0	1	2	4	4	4	1	0	0	12	3	1	1	0	0	1	1
Aqu2.1.25229_001	1	0	0	0	0	0	0	0	0	1	0	0	3	0	0	0	1	1	0	1	0	0	0	0	0	0	0	0	0	0	3	0	0	1	0	0	0	0	2	0	0	0	1
Aqu2.1.25230_001	44	28	7	4	4	3	0	21	4	4	2	2	28	2	4	4	2	22	6	50	5	0	1	0	16	5	0	1	5	2	2	2	0	1	0	6	20	19	6	0	4	2	0
Aqu2.1.25231_001	1	0	0	0	1	0	4	0	0	1	0	0	0	0	0	0	0	0	0	0	0	0	0	0	0	3	0	0	1	0	0	0	0	1	0	0	0	0	0	0	0	0	0
Aqu2.1.25232_001	0	0	0	0	0	0	0	0	0	0	3	0	0	0	0	0	0	0	0	2	0	1	0	0	0	1	0	0	0	1	0	0	0	0	0	0	0	0	1	0	0	0	0
Aqu2.1.25233_001	11	4	15	2	4	0	0	0	0	4	5	12	2	1	2	2	2	5	1	14	1	2	0	1	12	13	2	0	9	0	1	8	9	5	0	5	5	3	0	0	2	2	5
Aqu2.1.25234_001	0	2	0	1	0	0	1	0	0	1	1	0	8	0	0	1	1	3	5	4	0	4	1	1	1	1	1	3	2	0	0	2	1	1	2	0	0	4	0	2	1	1	2
Aqu2.1.25235_001	0	0	0	0	0	0	0	0	0	0	1	0	0	0	0	0	1	0	0	0	0	0	0	0	0	0	0	0	0	0	0	0	0	0	0	0	0	0	0	0	0	0	0
Aqu2.1.25236_001	0	0	0	0	0	0	0	0	0	0	0	0	0	0	0	0	0	0	0	0	0	0	0	0	0	0	0	0	0	0	0	0	0	0	0	0	0	0	0	0	0	0	0
Aqu2.1.25237_001	0	0	0	1	0	0	1	0	3	0	0	3	13	1	0	0	0	0	1	1	3	0	0	0	1	0	1	0	0	0	0	3	2	1	0	1	0	1	4	0	1	0	2
Aqu2.1.25238_001	0	0	0	0	0	0	0	0	0	0	0	1	0	0	0	0	0	0	0	0	0	0	0	0	0	1	0	0	0	0	0	0	0	1	0	0	0	0	0	0	0	0	0
Aqu2.1.25239_001	35	19	0	34	32	6	25	26	37	39	22	14	7	4	29	22	46	21	27	63	28	18	23	16	42	32	19	57	42	15	15	20	19	21	21	16	21	28	39	26	38	15	19
Aqu2.1.25240_001	1	2	0	0	0	0	1	0	0	1	0	0	0	0	3	0	0	0	1	0	1	0	0	0	1	2	0	1	5	0	0	0	1	0	0	1	2	0	1	0	0	0	0
Aqu2.1.25241_001	0	0	0	0	0	0	0	0	0	0	0	0	0	0	0	0	0	0	0	0	0	1	0	0	0	0	0	0	0	0	2	0	0	0	0	0	0	0	0	0	0	0	7
Aqu2.1.25242_001	0	0	1	0	1	0	0	0	0	4	0	0	2	0	2	2	2	2	2	0	0	1	0	0	0	0	0	0	0	0	1	0	2	1	1	3	0	2	1	0	1	0	2
Aqu2.1.25243_001	2	2	1	0	0	1	12	3	2	3	4	0	0	1	3	5	5	4	0	5	2	0	0	0	4	2	0	0	1	0	1	3	0	1	0	0	3	2	2	0	3	1	0
Aqu2.1.25244_001	0	0	2	1	0	0	0	0	0	1	0	0	0	0	0	0	0	0	0	1	0	0	0	0	1	1	0	0	0	0	0	0	0	1	0	0	0	0	0	0	0	0	0
Aqu2.1.25245_001	53	34	13	8	27	8	22	26	37	32	25	43	9	5	16	27	37	27	58	46	32	11	26	12	17	20	5	15	12	13	15	14	29	11	22	17	10	16	12	12	6	7	9
Aqu2.1.25246_001	0	0	0	0	0	0	0	0	1	0	0	0	2	0	0	0	3	0	0	2	0	1	0	0	0	0	0	0	0	0	0	0	1	0	0	2	0	0	0	1	1	0	0
Aqu2.1.25247_001	16	4	4	3	1	1	1	10	1	0	4	8	6	2	3	0	3	4	0	26	2	0	0	0	1	11	0	0	4	2	3	15	1	1	0	0	1	3	0	0	1	0	2
Aqu2.1.25248_001	0	1	0	1	0	0	2	0	0	0	0	0	0	0	0	0	0	1	0	1	0	0	0	0	0	0	0	0	0	0	0	0	1	0	0	0	1	1	0	0	0	0	0
Aqu2.1.25249_001	0	0	0	0	0	0	0	0	0	0	0	0	0	0	0	0	0	0	0	0	0	0	0	0	0	0	0	0	0	0	0	0	0	0	0	0	0	0	0	0	0	1	0
Aqu2.1.25250_001	0	0	0	0	0	0	0	0	0	0	0	0	0	0	0	0	0	0	0	0	0	0	0	0	0	0	0	0	0	0	0	0	0	0	0	0	0	1	0	0	0	0	0
Aqu2.1.25251_001	2	1	1	1	0	0	1	1	0	2	2	0	3	0	2	1	3	0	1	7	13	3	1	3	0	1	0	0	0	0	0	8	0	1	1	1	1	1	0	0	0	1	0
Aqu2.1.25252_001	0	0	0	0	0	0	0	0	0	0	0	0	0	0	0	0	0	0	0	0	0	0	0	0	0	0	0	0	0	0	0	0	0	0	0	0	0	0	0	0	0	0	0
Aqu2.1.25253_001	0	0	0	0	0	0	0	0	0	0	0	0	0	0	0	0	0	0	0	0	0	0	0	0	0	0	0	0	0	0	0	0	0	0	0	0	0	0	0	0	0	0	0
Aqu2.1.25254_001	0	0	0	0	0	0	0	0	1	0	0	0	0	0	0	0	0	0	0	0	0	0	0	0	0	0	0	0	0	0	0	0	0	0	0	0	0	1	0	0	0	0	0
Aqu2.1.25255_001	0	0	0	0	0	0	0	0	0	0	0	0	0	0	0	0	0	0	0	0	0	0	0	0	0	0	0	0	0	0	0	0	0	0	0	0	0	0	0	0	0	0	0
Aqu2.1.25256_001	0	0	0	0	0	0	0	0	0	0	0	0	0	0	0	0	0	0	0	0	0	0	0	0	0	0	0	0	0	0	0	0	0	0	0	0	0	0	0	0	0	0	0
Aqu2.1.25257_001	0	0	0	0	0	0	0	0	0	0	0	0	0	0	0	0	0	0	0	0	0	0	0	0	0	0	0	0	0	0	0	0	1	0	0	0	0	0	0	0	0	0	0
Aqu2.1.25258_001	0	0	0	0	0	0	0	0	0	0	0	0	0	0	0	0	0	0	0	0	0	0	0	0	0	0	0	0	0	0	0	0	0	0	0	0	0	0	0	0	0	0	0
Aqu2.1.25259_001	0	0	0	0	0	0	0	0	0	0	0	0	0	0	0	0	0	0	0	0	0	0	0	0	0	0	0	0	0	0	0	0	0	0	0	0	0	0	0	0	0	0	0
Aqu2.1.25260_001	0	0	1	0	0	0	0	0	0	0	0	0	0	0	0	0	0	0	0	0	0	0	0	0	0	0	0	0	0	0	0	0	0	0	0	0	0	0	0	0	0	0	0
Aqu2.1.25261_001	0	0	2	1	0	0	0	0	0	1	0	0	0	0	0	1	0	0	0	0	0	1	0	0	0	0	0	0	0	0	0	0	0	0	0	1	0	2	0	0	0	0	0
Aqu2.1.25262_001	1	0	0	0	0	0	0	0	1	0	0	0	0	0	0	0	0	0	0	1	0	0	0	0	0	0	0	0	0	0	0	0	0	0	0	0	0	0	0	0	0	0	0
Aqu2.1.25263_001	0	0	0	0	0	0	0	0	0	0	0	0	0	0	0	0	0	0	0	0	0	0	0	0	0	0	0	0	0	0	0	0	0	0	0	0	0	0	0	0	0	0	0
Aqu2.1.25264_001	0	0	0	0	0	0	0	0	0	0	0	0	0	0	0	0	0	0	0	0	0	0	0	0	0	0	0	0	0	0	0	0	0	0	0	0	0	0	0	0	0	0	0
Aqu2.1.25265_001	0	0	2	0	0	0	0	0	0	0	0	0	0	0	0	0	0	0	3	0	0	0	0	0	0	0	0	0	1	0	0	0	0	0	0	0	0	0	0	0	0	0	0
Aqu2.1.25266_001	0	0	0	0	0	0	0	0	0	0	0	0	0	0	0	0	0	0	0	1	0	0	0	0	0	0	0	0	0	0	0	0	0	0	0	0	0	0	0	0	0	0	0
Aqu2.1.25267_001	0	0	0	2	0	0	0	0	0	0	0	0	0	0	0	1	1	0	0	0	0	0	1	0	0	0	3	0	0	0	0	5	0	0	0	0	0	0	1	0	0	0	0
Aqu2.1.25268_001	0	0	0	0	0	0	0	0	0	0	1	0	0	0	0	0	0	0	0	0	0	0	0	0	0	0	0	0	0	0	0	0	0	0	0	0	0	0	0	0	0	0	0
Aqu2.1.25269_001	0	0	1	2	0	0	0	0	0	0	0	0	0	0	0	0	0	0	2	0	0	0	0	0	0	0	0	0	0	0	0	0	0	0	0	0	0	0	0	0	0	0	0
Aqu2.1.25270_001	0	0	0	0	0	0	0	0	0	0	0	0	0	0	0	0	0	0	0	0	0	0	0	0	0	0	0	0	0	0	0	0	0	0	0	0	0	0	0	0	0	0	0
Aqu2.1.25271_001	0	0	0	0	0	0	0	0	0	0	0	0	0	0	0	0	0	0	0	0	0	0	0	0	0	0	0	0	0	0	0	0	0	0	0	0	0	0	0	0	0	0	0
Aqu2.1.25272_001	0	0	0	0	0	0	0	0	0	0	0	0	0	0	0	0	0	0	0	0	0	0	0	0	0	0	0	0	0	0	0	0	0	0	0	0	0	0	0	0	0	0	0
Aqu2.1.25273_001	0	0	0	0	0	0	0	0	0	0	0	0	1	0	0	0	1	0	1	0	0	0	0	0	0	0	0	1	0	0	0	2	0	0	0	0	0	1	0	0	0	0	0
Aqu2.1.25274_001	0	0	2	0	0	0	0	0	0	0	0	0	0	0	0	0	0	0	0	0	0	0	0	0	0	0	0	1	0	0	0	0	0	0	0	0	0	0	0	0	0	0	0
Aqu2.1.25275_001	0	0	0	0	0	0	0	0	0	0	0	0	0	0	0	0	0	0	0	0	0	0	0	0	0	0	0	0	0	0	0	0	0	0	0	0	0	0	0	0	0	0	0
Aqu2.1.25276_001	0	0	0	0	0	0	0	0	0	0	0	0	0	0	0	0	0	0	0	0	0	0	0	0	0	0	0	0	0	0	0	0	0	0	0	0	0	0	0	0	0	0	0
Aqu2.1.25277_001	0	0	0	0	0	0	0	0	0	0	0	0	0	0	0	0	0	0	0	0	0	0	0	0	0	0	0	0	0	0	0	0	0	0	0	0	0	0	0	0	0	0	0
Aqu2.1.25278_001	0	0	0	0	0	0	0	0	0	0	0	0	0	0	0	0	0	0	0	0	0	0	0	0	0	0	0	0	0	0	0	0	0	0	0	0	0	0	0	0	0	0	0
Aqu2.1.25279_001	0	0	0	0	0	0	0	0	0	0	0	0	0	0	0	0	0	0	0	0	0	0	0	0	0	0	0	0	0	0	0	0	0	0	0	0	0	0	0	0	0	0	0
Aqu2.1.25280_001	0	0	0	0	0	0	0	0	0	0	0	0	0	0	0	0	0	0	0	0	0	0	0	0	0	0	0	0	0	0	0	0	0	0	0	0	0	0	0	0	0	0	0
Aqu2.1.25281_001	0	0	0	0	0	0	1	0	0	0	0	0	0	0	0	0	0	0	0	0	0	0	0	0	0	0	0	0	0	0	0	0	0	0	0	0	0	0	0	0	0	0	0
Aqu2.1.25282_001	0	0	0	0	0	0	1	0	0	0	0	0	0	0	0	0	0	0	2	0	0	0	0	0	0	0	0	0	0	0	0	0	0	0	0	0	0	0	0	0	0	0	5
Aqu2.1.25283_001	0	0	0	0	0	0	0	0	0	0	0	0	0	0	0	0	0	0	0	0	0	0	0	0	0	0	0	0	0	0	0	0	0	0	0	0	0	0	0	0	0	0	0
Aqu2.1.25284_001	0	0	0	0	0	0	0	0	0	0	0	0	0	0	0	0	0	0	0	0	0	0	0	0	0	0	0	0	0	0	0	0	0	0	0	0	0	0	0	0	0	0	0
Aqu2.1.25285_001	0	0	0	0	0	0	0	0	0	0	0	0	0	0	0	0	0	0	0	0	0	0	0	0	0	0	0	0	0	0	0	0	0	0	0	0	0	0	0	0	0	0	0
Aqu2.1.25286_001	0	0	0	0	0	0	0	0	0	0	0	0	0	0	0	0	0	0	0	0	0	0	0	0	0	0	0	0	0	0	0	0	0	0	0	0	0	0	0	0	0	0	0
Aqu2.1.25287_001	0	0	0	0	0	0	0	0	0	0	0	0	0	0	0	0	0	0	0	0	0	0	0	0	0	0	0	0	0	0	0	0	0	1	0	0	0	0	0	0	0	0	0
Aqu2.1.25288_001	0	0	0	0	0	0	0	0	0	0	0	0	0	0	0	0	1	6	0	0	0	0	0	1	0	0	0	0	0	0	0	0	0	0	0	0	0	0	0	2	1	0	0
Aqu2.1.25289_001	0	0	0	0	0	0	0	0	1	0	0	0	0	0	0	0	0	0	0	0	0	0	0	0	0	0	0	0	0	0	0	1	0	0	0	0	0	0	0	0	0	0	0
Aqu2.1.25290_001	0	0	0	0	0	0	0	0	0	0	0	0	0	0	0	0	0	0	0	0	0	0	0	0	0	0	0	0	0	0	0	0	0	0	0	0	0	0	0	0	0	0	0
Aqu2.1.25291_001	0	0	0	0	0	0	0	0	0	0	0	0	0	0	0	0	0	0	0	0	0	0	0	0	2	0	0	0	0	0	0	0	0	0	0	0	0	0	0	0	0	0	0
Aqu2.1.25292_001	0	0	0	0	0	0	0	0	0	0	0	0	1	0	0	0	0	0	1	0	0	0	0	0	0	0	0	0	0	0	0	0	0	0	0	0	0	0	0	0	1	0	0
Aqu2.1.25293_001	0	0	0	0	0	0	2	0	0	0	0	1	0	1	0	0	0	0	0	0	0	0	0	0	0	0	0	0	2	0	0	4	0	0	0	0	0	0	0	0	0	0	0
Aqu2.1.25294_001	0	0	0	0	0	0	0	0	0	0	0	0	0	0	0	0	0	0	0	0	0	0	0	0	0	0	0	0	0	0	0	0	0	0	0	0	0	0	0	0	0	0	0
Aqu2.1.25295_001	0	0	1	0	0	0	0	1	2	0	0	0	1	0	0	0	2	2	0	0	0	0	0	0	0	0	0	0	0	0	0	1	1	2	0	0	0	0	0	1	0	1	0
Aqu2.1.25296_001	0	0	0	0	0	0	0	0	0	0	0	0	0	0	0	0	0	0	0	0	0	0	0	0	0	0	0	0	0	0	0	0	0	0	0	0	0	0	0	0	0	0	0
Aqu2.1.25297_001	0	0	0	0	4	0	0	1	1	1	0	0	1	0	1	0	2	2	2	0	2	2	0	0	0	0	0	1	2	2	1	1	1	1	0	2	0	2	1	0	1	0	2
Aqu2.1.25298_001	5	10	13	5	4	3	8	8	13	7	1	10	9	1	20	2	10	7	10	19	3	1	7	11	7	10	1	2	8	5	7	5	10	1	3	5	8	8	7	3	2	3	0
Aqu2.1.25299_001	0	0	0	0	0	0	0	0	0	0	0	0	0	0	0	0	0	0	0	0	0	0	0	0	0	0	0	0	0	0	0	0	0	0	0	0	0	0	0	0	0	0	0
Aqu2.1.25300_001	0	0	0	0	0	0	0	0	0	0	0	0	0	0	0	0	2	0	0	0	0	0	0	0	0	0	0	0	0	0	0	0	0	0	0	0	0	1	0	0	0	0	0
Aqu2.1.25301_001	0	0	0	0	0	0	0	0	0	0	0	0	0	0	0	0	0	0	0	0	0	0	0	0	0	0	0	0	0	0	0	0	0	0	0	0	0	0	0	0	0	0	0
Aqu2.1.25302_001	1	0	0	0	0	1	1	0	0	0	0	0	0	0	0	2	0	1	0	0	0	0	0	0	0	0	0	0	0	0	0	0	0	0	0	2	0	0	0	0	0	0	2
Aqu2.1.25303_001	105	80	104	59	55	45	65	52	56	47	90	55	33	45	67	71	35	49	51	96	54	70	71	35	105	66	44	99	77	73	61	130	66	85	50	81	57	45	52	62	69	67	54
Aqu2.1.25304_001	200	251	213	197	256	171	103	257	249	345	238	258	265	177	261	201	218	83	130	337	286	203	223	230	490	300	302	462	519	255	330	276	403	391	194	380	427	269	289	327	277	281	405
Aqu2.1.25305_001	0	0	0	1	0	0	0	0	1	0	0	0	0	0	1	1	0	0	0	0	0	0	0	0	0	0	0	0	0	1	0	1	0	1	0	0	3	1	0	0	0	0	0
Aqu2.1.25306_001	469	363	731	293	323	290	353	290	292	365	375	335	540	346	488	355	240	349	291	317	351	653	321	474	338	308	339	444	727	312	855	607	579	499	292	754	1279	742	420	425	465	380	555
Aqu2.1.25307_001	43	38	66	26	43	47	47	22	39	46	50	47	50	48	54	51	49	29	37	61	84	43	40	51	37	32	37	65	81	55	134	84	74	51	38	36	56	67	56	52	60	48	47
Aqu2.1.25308_001	428	434	469	304	472	443	422	254	397	330	551	410	443	323	402	280	447	331	368	481	561	1037	604	816	589	570	461	562	878	392	1430	1227	510	611	501	826	1812	1227	720	965	870	544	517
Aqu2.1.25309_001	0	0	0	0	0	0	0	0	0	0	0	0	0	0	0	0	0	0	0	0	0	0	0	0	0	0	0	0	0	0	0	0	0	0	0	0	0	0	0	0	0	0	0
Aqu2.1.25310_001	512	545	669	409	714	486	552	477	481	576	601	663	643	643	567	391	589	203	368	617	495	454	330	527	482	471	358	609	719	629	703	779	627	591	529	431	722	528	419	360	370	376	363
Aqu2.1.25311_001	58	87	82	73	106	42	83	97	64	105	82	127	128	70	115	80	161	34	76	119	102	158	176	190	217	216	98	220	236	283	236	242	267	157	180	267	525	277	367	387	497	367	128
Aqu2.1.25312_001	490	624	707	555	662	479	613	540	683	673	691	669	825	580	618	417	826	466	561	761	533	355	461	558	414	501	376	596	790	678	690	618	659	653	656	486	641	431	345	380	427	357	395
Aqu2.1.25313_001	0	0	0	0	1	0	0	0	1	0	1	0	0	1	0	0	0	0	0	0	0	0	0	0	1	0	0	0	1	0	0	0	0	0	0	0	0	0	0	0	0	0	0
Aqu2.1.25314_001	430	10	475	199	198	225	101	140	76	24	192	12	7	54	20	212	6	183	5	22	46	351	64	49	83	14	182	248	43	87	4	278	40	315	144	155	12	3	45	177	593	49	283
Aqu2.1.25315_001	0	0	0	0	0	0	1	0	0	0	1	0	0	0	0	0	0	0	0	0	0	1	0	0	0	0	0	2	0	0	0	0	0	0	0	0	0	0	0	0	0	2	0
Aqu2.1.25316_001	2	0	8	0	2	2	3	2	1	0	2	0	0	0	0	2	0	3	0	0	0	3	0	0	1	0	0	0	0	0	0	2	0	1	0	1	0	0	0	0	11	0	3
Aqu2.1.25317_001	5	0	7	2	1	1	2	0	0	0	1	0	0	0	0	0	0	0	0	0	0	1	1	0	0	0	1	1	0	1	0	1	0	2	0	1	0	0	1	0	5	0	2
Aqu2.1.25318_001	840	751	1050	686	1052	795	704	594	787	869	917	923	923	1063	996	690	863	673	791	785	859	557	652	588	552	499	566	948	950	808	990	940	1067	735	855	565	763	645	486	664	611	384	579
Aqu2.1.25319_001	40	36	58	29	32	24	26	30	36	53	29	43	42	31	25	27	40	22	34	44	46	25	34	41	44	30	34	62	40	36	47	36	33	36	41	40	49	53	23	41	31	34	31
Aqu2.1.25320_001	0	1	0	0	3	1	2	0	1	0	0	0	2	1	0	0	2	2	4	0	0	0	0	0	0	4	0	0	0	0	0	1	0	1	0	1	0	0	0	0	0	0	0
Aqu2.1.25321_001	26	44	36	34	52	25	45	35	49	50	57	32	52	54	49	26	320	21	36	77	53	35	81	63	129	66	60	74	48	53	252	69	96	60	29	75	328	236	177	54	52	46	65
Aqu2.1.25322_001	0	1	1	0	2	0	0	0	2	1	1	1	1	2	0	0	0	1	0	1	0	0	0	1	0	1	0	0	2	1	2	2	9	2	0	0	1	1	0	1	1	0	1
Aqu2.1.25323_001	173	195	213	795	590	124	101	199	107	201	186	171	144	476	42	230	1259	242	145	191	64	54	2	7	65	135	58	133	163	30	1139	18	1525	111	173	227	869	573	46	33	7	17	46
Aqu2.1.25324_001	0	0	0	0	0	0	0	0	0	0	0	1	0	0	0	0	0	0	0	0	0	0	0	0	0	0	0	0	0	0	0	0	0	0	0	1	0	0	0	0	0	2	1
Aqu2.1.25325_001	0	0	0	0	0	0	0	0	2	0	0	1	0	0	2	2	0	0	0	1	1	0	0	0	0	0	0	0	0	0	0	0	0	0	0	0	1	0	0	0	0	0	0
Aqu2.1.25326_001	28	14	82	160	123	49	73	97	286	102	57	37	46	72	229	36	59	122	47	191	40	153	168	234	37	116	63	138	98	436	77	82	141	66	33	137	112	138	38	81	119	49	47
Aqu2.1.25327_001	30	47	44	84	12	34	49	24	46	25	176	102	12	98	15	55	88	19	23	83	46	20	22	110	85	43	31	57	136	9	36	103	58	86	56	43	105	32	167	51	65	58	31
Aqu2.1.25328_001	0	0	0	0	0	0	0	0	0	0	0	0	0	0	0	0	0	0	0	0	0	0	0	0	0	0	0	0	0	0	0	0	0	0	0	0	0	0	0	0	0	0	1
Aqu2.1.25329_001	2400	1178	2949	829	2247	2290	2417	1833	2579	2883	2878	1960	2256	1245	1560	1128	430	1366	1834	1837	1464	360	826	280	325	260	459	1795	1331	652	391	322	353	2180	741	1132	466	1164	936	539	891	840	791
Aqu2.1.25330_001	1	3	3	1	0	0	6	3	3	5	6	4	2	1	1	0	3	1	0	5	0	0	5	0	8	1	2	8	5	0	0	2	0	6	0	4	3	1	3	3	0	1	3
Aqu2.1.25331_001	1	40	0	0	0	0	0	0	1	1	0	40	0	31	0	18	0	2	0	31	1	24	0	2	48	31	19	0	33	1	34	6	31	1	0	0	21	0	0	23	38	18	1
Aqu2.1.25332_001	0	0	0	0	0	1	0	0	0	6	1	13	0	0	0	0	0	4	0	0	1	0	1	0	0	0	0	0	0	1	0	0	0	2	0	0	0	0	1	0	0	0	0
Aqu2.1.25333_001	0	0	0	0	0	0	0	0	0	0	0	0	0	0	0	0	0	0	0	0	0	0	0	0	0	0	0	0	0	0	0	0	0	0	0	0	0	0	0	0	0	0	0
Aqu2.1.25334_001	0	0	0	0	0	0	0	0	0	1	0	0	0	0	0	0	0	0	0	0	0	0	0	0	0	0	1	0	1	0	0	0	0	0	0	0	0	0	0	0	0	0	0
Aqu2.1.25335_001	0	0	0	0	0	0	0	0	0	0	0	0	0	0	0	0	0	0	0	0	0	0	0	0	0	0	0	1	2	0	0	0	0	0	0	0	0	0	0	0	0	0	0
Aqu2.1.25336_001	0	0	0	0	0	0	0	0	0	0	0	0	0	0	0	0	0	0	0	0	0	0	0	0	0	0	0	0	0	0	0	1	0	0	0	0	0	0	0	0	0	0	0
Aqu2.1.25337_001	0	1	1	0	0	0	3	12	21	8	20	2	7	0	7	5	3	10	7	14	12	3	0	0	4	4	4	19	0	4	0	9	8	12	6	31	0	28	0	8	6	5	17
Aqu2.1.25338_001	4	1	0	0	5	7	2	2	0	0	1	0	0	0	1	1	3	0	0	7	0	1	0	0	1	3	0	0	3	15	9	0	13	1	0	1	0	9	1	7	2	0	2
Aqu2.1.25339_001	1113	997	1106	589	1189	836	756	540	766	636	587	916	717	568	1011	839	1084	781	683	1219	786	525	430	615	719	495	499	968	898	960	1244	732	965	480	390	811	568	633	449	414	565	346	813
Aqu2.1.25340_001	3	4	2	3	0	1	5	2	4	1	2	9	11	5	1	0	1	2	2	0	0	1	0	0	2	2	1	5	7	2	1	1	10	1	6	1	2	5	1	0	1	2	4
Aqu2.1.25341_001	656	866	660	739	1006	1009	571	575	717	424	470	922	552	418	1031	581	557	1065	577	795	1092	371	912	394	749	729	414	796	844	339	679	339	712	989	697	828	863	541	629	587	337	774	483
Aqu2.1.25342_001	0	0	0	0	0	0	0	1	0	0	0	0	1	0	1	0	0	0	0	0	0	1	0	0	0	0	0	1	1	0	0	1	0	0	0	0	0	4	0	0	2	0	0
Aqu2.1.25343_001	0	0	1	0	9	8	0	0	1	0	2	0	0	0	0	1	0	1	0	0	2	1	0	0	2	0	1	0	1	3	7	1	3	3	1	0	0	0	0	0	1	0	1
Aqu2.1.25344_001	0	0	0	0	0	0	0	0	0	0	0	0	0	0	0	0	0	0	0	0	0	0	0	0	0	0	0	0	0	0	0	0	0	0	0	0	0	0	0	0	0	0	0
Aqu2.1.25345_001	0	0	0	0	1	1	0	1	0	3	0	0	0	0	0	3	1	1	0	1	2	0	1	0	1	0	0	1	0	0	0	0	1	0	0	0	0	2	0	0	0	1	1
Aqu2.1.25346_001	0	0	0	0	0	0	0	0	0	0	0	0	0	0	0	0	0	0	0	0	0	0	0	0	0	1	0	0	0	0	0	0	0	0	0	0	0	0	0	0	0	0	0
Aqu2.1.25347_001	2	0	0	0	2	3	2	3	1	1	2	3	3	1	2	0	1	0	0	3	3	1	1	1	2	2	1	0	0	1	1	1	1	1	0	1	1	1	3	0	0	5	1
Aqu2.1.25348_001	1	10	19	4	10	6	11	5	8	7	5	7	95	7	7	6	5	5	4	7	8	4	13	10	13	13	12	5	9	10	13	6	15	14	6	12	8	1	12	6	4	7	15
Aqu2.1.25349_001	0	0	0	0	0	0	0	0	0	0	0	0	0	0	0	0	0	1	0	0	0	0	0	0	0	0	1	6	0	0	0	0	0	0	0	0	0	0	0	0	0	0	0
Aqu2.1.25350_001	0	0	0	0	0	0	0	0	0	0	0	0	1	0	0	1	0	0	0	0	0	1	0	0	1	0	0	0	0	0	0	0	0	0	0	0	0	0	0	0	0	0	0
Aqu2.1.25351_001	0	0	0	0	0	0	0	0	0	0	0	0	0	0	2	0	0	0	0	0	0	0	0	1	0	1	0	1	0	0	0	0	0	0	0	0	1	0	0	0	0	0	0
Aqu2.1.25352_001	55	53	0	38	1	1	1	0	0	2	17	194	0	0	0	82	14	0	0	40	18	17	7	0	0	34	0	0	0	10	31	76	2	34	0	79	13	94	0	35	9	1	23
Aqu2.1.25353_001	18	5	0	0	1	0	0	4	0	0	3	1	0	0	0	3	1	3	0	0	0	0	0	0	0	0	0	5	7	1	0	0	0	2	0	1	0	2	3	3	0	0	2
Aqu2.1.25354_001	2	2	2	0	0	5	14	29	26	21	2	14	10	12	0	6	2	22	0	11	5	0	18	9	1	1	2	54	0	14	0	0	16	6	0	14	6	0	2	6	1	0	13
Aqu2.1.25355_001	0	0	0	0	0	0	0	0	0	0	0	0	0	0	0	0	0	0	0	0	0	0	0	0	0	0	0	0	0	1	0	0	0	0	0	0	1	0	0	0	0	0	0
Aqu2.1.25356_001	0	0	1	1	0	0	1	1	0	0	2	0	1	2	0	1	0	1	0	0	0	0	0	1	0	3	0	10	2	1	2	0	0	0	0	0	0	1	0	1	1	2	0
Aqu2.1.25357_001	0	0	0	0	0	0	0	0	0	0	0	0	0	0	0	0	0	0	0	0	0	0	0	0	0	0	0	0	0	0	0	0	0	0	0	0	0	0	0	0	0	0	0
Aqu2.1.25358_001	0	0	0	0	0	0	0	0	0	0	0	0	0	0	0	0	0	0	0	0	0	0	0	0	0	0	0	0	0	0	0	0	0	0	0	0	0	0	0	0	0	0	0
Aqu2.1.25359_001	0	0	0	0	0	0	0	0	0	0	0	0	0	0	0	0	0	0	0	0	0	0	0	0	0	0	0	0	0	0	0	0	0	0	0	0	0	0	0	0	0	0	1
Aqu2.1.25360_001	0	0	0	0	0	0	0	0	0	0	0	0	0	0	0	0	0	0	0	0	0	0	0	0	0	0	0	0	0	0	0	0	0	0	0	0	0	0	0	0	1	0	0
Aqu2.1.25361_001	0	0	0	0	0	0	0	0	0	0	0	0	0	0	0	0	0	0	0	0	0	0	0	0	0	0	0	0	0	0	0	0	0	0	0	0	0	0	0	0	0	0	0
Aqu2.1.25362_001	0	0	0	0	0	0	0	0	0	0	0	0	0	0	0	0	0	0	0	0	0	0	0	0	0	0	0	0	0	0	0	0	0	0	0	0	0	0	0	0	0	0	0
Aqu2.1.25363_001	0	0	0	0	0	0	0	0	0	0	0	0	0	0	0	0	0	0	0	0	0	0	0	0	0	0	0	0	0	0	0	0	0	0	0	0	0	0	0	0	0	0	1
Aqu2.1.25364_001	0	0	1	0	0	0	0	0	0	0	0	1	0	0	0	0	1	0	0	0	0	1	0	0	2	0	0	0	0	1	0	0	0	0	0	0	0	0	0	0	0	0	1
Aqu2.1.25365_001	1	0	0	0	0	0	0	0	0	0	1	0	0	0	0	0	0	0	0	0	0	0	0	0	0	0	1	0	0	0	0	0	0	0	0	0	0	0	0	0	0	0	0
Aqu2.1.25366_001	0	0	0	0	0	0	0	0	0	0	0	0	0	0	0	0	0	0	0	0	0	0	0	0	0	0	0	0	1	0	0	0	0	0	0	0	0	0	0	0	0	0	0
Aqu2.1.25367_001	0	0	0	0	0	0	0	0	0	0	0	0	0	0	0	0	0	0	0	0	0	0	0	0	0	0	0	0	0	0	0	0	0	0	0	0	0	0	0	0	0	0	0
Aqu2.1.25368_001	0	0	0	0	0	0	0	0	0	0	0	0	0	0	0	0	0	0	0	0	0	0	0	0	0	0	0	0	0	0	0	0	0	0	0	0	0	0	0	0	0	0	0
Aqu2.1.25369_001	0	0	0	0	0	0	0	0	0	0	0	0	0	0	0	0	4	0	1	0	0	0	0	0	0	0	0	0	0	2	0	0	0	0	0	0	0	0	0	2	0	0	0
Aqu2.1.25370_001	0	1	5	2	1	0	0	0	1	1	0	1	2	2	0	0	0	1	1	0	0	0	0	0	1	2	0	0	1	0	1	1	0	3	0	0	0	1	0	0	0	1	2
Aqu2.1.25371_001	0	0	0	0	0	0	0	0	0	0	0	0	0	0	0	0	0	0	0	0	0	0	0	0	0	0	0	0	0	0	0	0	0	0	0	0	0	0	0	0	0	0	0
Aqu2.1.25372_001	0	0	0	0	0	0	0	0	0	0	0	0	0	0	0	0	0	0	0	0	0	0	0	0	0	0	0	0	0	0	0	0	0	0	0	0	0	0	0	0	0	0	0
Aqu2.1.25373_001	0	0	0	0	0	0	0	0	0	1	0	0	0	2	0	1	0	0	0	0	0	0	0	0	0	0	0	0	0	0	0	0	0	0	0	0	1	0	0	0	1	0	0
Aqu2.1.25374_001	0	0	0	0	0	0	0	0	0	0	0	0	0	0	0	0	1	0	2	2	0	0	0	0	0	0	0	0	0	0	0	0	0	0	0	0	0	0	0	0	0	0	0
Aqu2.1.25375_001	0	0	0	0	0	0	0	0	0	0	0	0	0	0	0	0	0	0	0	0	0	0	0	0	0	0	0	0	0	0	0	0	0	0	0	0	0	0	0	0	0	0	0
Aqu2.1.25376_001	0	0	0	0	0	0	0	0	0	0	0	0	0	0	1	1	0	0	0	0	0	0	0	0	0	0	0	0	0	0	1	0	0	0	0	0	0	0	0	0	0	0	0
Aqu2.1.25377_001	323	629	565	380	630	498	536	904	831	769	460	685	455	479	642	309	526	346	366	573	209	279	506	321	471	395	267	718	429	349	446	639	501	443	394	588	579	486	266	425	350	262	210
Aqu2.1.25378_001	869	525	444	1134	1098	638	649	566	1085	621	1508	924	1108	906	855	343	501	357	561	758	708	633	789	723	1040	819	603	644	1156	724	676	1091	1690	688	336	716	1425	611	624	932	642	356	519
Aqu2.1.25379_001	34	56	7	41	24	10	28	3	6	6	8	4	22	28	15	10	11	5	15	8	2	3	3	12	51	16	3	9	15	15	3	10	40	2	0	14	60	9	5	31	0	5	16
Aqu2.1.25380_001	0	0	0	0	0	0	0	0	0	0	0	0	0	0	0	0	0	0	1	0	0	0	0	0	0	0	0	0	0	0	0	0	0	0	0	0	0	0	0	0	0	0	0
Aqu2.1.25381_001	0	0	0	0	0	0	0	0	0	0	1	0	0	0	0	0	0	1	0	0	0	0	0	1	0	0	0	0	0	0	0	0	0	0	0	0	0	0	0	0	0	0	0
Aqu2.1.25382_001	0	0	0	0	0	0	0	0	0	0	0	0	1	0	0	0	0	1	0	0	1	0	0	0	0	1	0	0	0	0	0	0	0	0	0	0	0	0	0	0	0	0	0
Aqu2.1.25383_001	721	522	780	643	757	529	628	439	436	462	661	587	476	555	531	631	745	639	712	635	818	459	508	651	564	466	508	716	800	543	576	645	533	449	452	393	382	421	262	240	241	257	358
Aqu2.1.25384_001	0	0	0	3	0	0	0	0	0	0	0	0	0	0	0	0	0	0	0	0	0	0	0	0	0	0	0	0	0	0	0	0	0	0	0	0	0	0	0	0	0	0	0
Aqu2.1.25385_001	0	0	0	0	0	0	0	0	0	0	0	0	0	0	0	0	0	0	0	0	0	0	0	0	0	0	0	0	0	0	0	0	0	0	0	0	0	0	0	0	0	0	0
Aqu2.1.25386_001	2	7	4	0	4	4	2	0	1	2	2	3	1	1	1	2	1	1	2	3	0	2	2	1	1	3	0	0	7	0	3	3	2	1	1	1	4	0	0	0	0	2	1
Aqu2.1.25387_001	0	1	2	7	1	3	1	4	3	6	2	2	1	2	3	8	3	2	9	12	1	6	1	1	5	1	1	3	5	3	9	0	0	6	3	11	5	2	3	3	0	3	5
Aqu2.1.25388_001	16	8	6	4	9	6	12	17	27	19	29	9	6	14	13	16	18	3	5	21	14	11	21	22	35	21	9	22	25	16	9	27	22	11	17	10	13	24	14	14	15	11	25
Aqu2.1.25389_001	1218	1096	1486	1244	1284	965	1043	1104	1159	1337	1596	1312	1541	1236	1247	807	1110	756	821	1469	1200	831	980	978	1078	908	700	1427	1482	922	1297	1202	1997	1238	1065	1337	1401	1036	760	1054	571	647	991
Aqu2.1.25390_001	14	9	14	4	2	5	5	6	2	7	8	12	0	13	5	20	4	3	5	6	3	6	4	5	3	2	2	13	9	20	19	15	8	3	10	4	9	5	7	5	3	2	4
Aqu2.1.25391_001	722	549	1088	554	714	578	617	687	611	726	841	817	697	680	732	467	569	407	545	794	570	490	715	635	693	632	510	1035	867	770	1100	1172	930	828	696	689	797	722	526	668	572	444	553
Aqu2.1.25392_001	75	29	66	48	72	43	26	47	52	49	52	48	54	65	69	46	36	47	40	73	45	34	60	19	64	67	21	101	77	72	93	77	85	52	53	49	70	23	29	33	38	39	48
Aqu2.1.25393_001	5	5	6	3	8	5	0	5	2	1	7	11	4	7	12	4	2	3	2	5	7	10	9	4	8	9	11	10	4	7	5	11	11	6	3	2	9	6	4	6	2	2	1
Aqu2.1.25394_001	0	0	0	0	0	0	0	0	0	0	0	0	0	0	2	0	0	0	0	0	0	0	0	0	0	0	0	0	0	0	0	0	0	0	0	0	0	0	0	0	0	0	0
Aqu2.1.25395_001	0	0	0	0	0	0	0	0	0	0	0	0	0	0	0	1	1	0	0	0	0	0	0	0	0	0	0	0	0	0	0	0	0	1	0	0	0	0	0	0	0	0	0
Aqu2.1.25396_001	0	2	0	2	0	0	0	0	1	0	0	0	4	0	0	0	6	2	5	0	1	11	0	0	0	0	0	1	2	1	0	0	1	0	2	2	0	0	0	0	0	1	3
Aqu2.1.25397_001	45	35	86	46	21	28	31	21	25	38	48	18	31	34	38	28	39	45	29	32	29	12	25	28	29	21	22	40	35	45	22	17	44	36	23	45	48	29	30	12	28	21	27
Aqu2.1.25398_001	19	23	22	16	33	18	21	11	14	18	22	25	18	22	26	26	39	17	26	39	26	17	16	17	31	33	16	27	28	31	37	32	33	28	23	23	30	32	19	23	25	16	30
Aqu2.1.25399_001	3	0	0	1	2	1	3	1	3	0	0	7	1	0	1	4	0	1	0	0	0	2	1	5	4	18	6	15	3	5	3	4	3	3	3	9	3	3	6	4	6	4	2
Aqu2.1.25400_001	88	82	112	72	119	60	93	88	129	123	92	90	155	137	80	49	97	68	62	122	90	99	90	89	99	80	73	146	145	122	132	131	137	91	66	94	64	75	85	49	101	62	76
Aqu2.1.25401_001	1	0	1	0	1	0	0	1	0	0	0	0	0	1	0	1	0	0	2	0	4	0	2	1	1	0	0	3	0	1	0	1	2	0	1	0	4	2	1	0	0	0	2
Aqu2.1.25402_001	144	134	142	109	113	56	117	25	360	168	225	193	229	126	123	61	108	89	179	152	131	57	18	57	231	172	31	65	271	346	171	260	445	182	224	160	214	47	168	289	24	36	245
Aqu2.1.25403_001	161	424	780	580	659	519	282	692	267	627	260	479	251	693	432	355	337	307	245	620	805	341	768	435	496	397	746	1161	99	301	641	582	548	564	245	630	912	698	264	448	535	550	493
Aqu2.1.25404_001	124	188	175	178	167	130	92	348	157	281	206	246	100	185	155	123	133	183	110	223	194	179	290	221	254	170	231	525	257	161	270	355	208	221	134	178	312	299	174	149	255	182	273
Aqu2.1.25405_001	28	106	53	105	112	63	73	219	43	102	52	122	46	133	130	69	38	77	74	136	102	105	178	120	56	76	143	289	68	41	177	173	78	167	33	51	443	158	32	41	184	143	91
Aqu2.1.25406_001	9	12	28	11	71	4	3	3	12	6	9	63	10	38	55	9	35	12	12	58	45	28	42	33	1	6	72	58	6	1	46	33	5	39	4	13	5	5	3	11	32	29	18
Aqu2.1.25407_001	17	0	52	8	2	2	13	2	1	1	7	3	1	2	2	2	4	5	1	1	4	7	2	6	8	16	4	5	4	1	3	1	0	0	1	2	13	0	3	1	7	0	1
Aqu2.1.25408_001	0	0	0	0	0	0	0	0	0	0	0	0	0	0	0	0	0	0	0	0	0	0	0	0	0	0	0	0	0	0	0	0	0	0	0	0	0	0	0	0	0	0	0
Aqu2.1.25409_001	2	0	12	1	3	1	8	2	3	4	4	5	0	2	6	0	4	5	3	7	5	5	0	0	3	4	3	3	7	5	2	1	1	1	0	2	4	2	2	0	7	1	0
Aqu2.1.25410_001	56	3	72	9	3	1	8	29	8	10	45	4	12	2	8	1	8	24	7	7	5	27	5	35	36	28	4	12	48	2	7	12	6	7	5	6	10	5	28	3	14	7	6
Aqu2.1.25411_001	5	1	2	18	0	1	44	17	16	25	159	0	62	1	0	0	5	68	36	58	118	75	105	82	15	0	64	0	5	0	73	86	18	88	3	24	0	1	17	32	74	94	0
Aqu2.1.25412_001	0	0	0	0	0	0	0	0	0	0	0	0	0	0	0	0	0	0	0	0	0	0	0	0	0	0	0	0	0	0	0	0	0	0	0	0	0	0	0	0	0	0	0
Aqu2.1.25413_001	1	0	15	3	1	2	0	2	0	0	0	0	0	1	0	0	4	2	0	1	1	2	0	1	0	2	0	0	0	0	2	0	1	1	0	0	15	2	0	0	2	0	0
Aqu2.1.25414_001	0	0	0	0	0	0	0	0	0	0	0	0	0	0	0	0	0	0	0	2	0	0	0	0	0	0	1	0	0	0	0	0	0	0	0	0	0	0	0	0	0	0	0
Aqu2.1.25415_001	46	16	98	82	68	30	60	33	85	87	73	17	56	31	46	22	41	70	44	123	74	46	45	59	41	58	60	14	29	29	92	83	101	125	74	111	69	20	39	103	44	78	14
Aqu2.1.25416_001	315	487	354	339	86	60	270	261	208	318	420	241	414	308	222	252	173	189	293	368	58	240	224	227	115	156	245	228	287	222	63	386	102	292	136	132	277	324	176	252	249	280	121
Aqu2.1.25417_001	11	14	15	10	24	15	13	27	6	18	5	17	17	15	21	10	48	4	13	11	21	10	22	6	11	14	18	19	4	16	22	12	17	17	17	13	23	25	3	5	28	9	12
Aqu2.1.25418_001	77	32	259	26	46	46	40	20	45	44	32	28	68	43	121	112	99	34	97	41	62	37	73	33	55	86	53	49	79	32	66	37	33	92	66	22	61	68	16	4	39	45	47
Aqu2.1.25419_001	0	0	0	0	0	0	0	0	0	0	0	0	0	0	0	0	0	0	0	0	0	0	0	0	0	0	0	0	0	0	0	0	0	0	0	0	0	0	0	0	0	0	0
Aqu2.1.25420_001	0	0	0	0	0	0	0	0	0	0	0	0	0	0	0	0	0	0	0	0	0	0	0	0	0	0	0	0	0	0	0	0	0	0	0	0	0	0	0	0	0	0	0
Aqu2.1.25421_001	0	0	1	0	0	0	0	0	0	0	0	1	0	2	0	0	0	0	2	0	0	1	1	0	1	0	0	0	0	0	0	0	1	0	0	0	0	0	0	0	0	0	0
Aqu2.1.25422_001	0	0	0	0	0	0	0	0	0	0	0	0	0	0	0	0	0	0	1	0	0	0	0	0	0	0	0	0	0	0	0	0	1	0	0	0	1	0	0	0	0	0	0
Aqu2.1.25423_001	0	0	1	1	3	0	0	0	0	0	0	2	0	1	0	0	0	0	1	0	0	0	0	0	0	0	1	0	0	0	0	0	0	0	0	0	0	1	0	0	0	0	1
Aqu2.1.25424_001	1	0	0	0	0	0	0	0	0	0	0	1	0	0	0	0	0	0	0	1	0	0	0	0	3	1	0	0	0	1	0	1	1	0	0	0	0	0	0	1	0	0	0
Aqu2.1.25425_001	157	115	183	92	287	101	44	59	126	90	119	93	156	239	101	85	87	98	368	85	85	86	93	68	152	102	69	122	155	42	135	41	331	110	30	76	107	150	70	127	60	55	75
Aqu2.1.25426_001	1	1	4	4	3	0	1	0	0	2	0	1	0	2	0	1	1	0	1	1	0	1	0	0	3	1	1	4	3	1	3	1	5	2	0	1	2	2	1	0	0	1	2
Aqu2.1.25427_001	0	0	0	0	0	0	0	0	0	0	0	0	0	0	0	0	0	0	0	0	0	0	0	0	0	0	0	0	0	0	0	0	0	0	0	0	0	0	0	0	0	0	0
Aqu2.1.25428_001	0	0	0	0	0	0	0	0	0	0	0	0	0	0	0	0	0	0	0	0	0	0	0	0	0	0	0	0	0	0	0	0	0	0	0	0	0	0	0	0	0	0	0
Aqu2.1.25429_001	0	1	0	0	0	0	0	0	0	0	0	0	0	0	0	1	0	0	2	0	0	0	0	0	0	0	0	0	0	0	0	0	0	0	0	0	0	0	0	0	0	0	0
Aqu2.1.25430_001	0	0	0	0	0	0	3	1	0	0	0	0	0	1	0	0	0	0	0	0	0	0	0	1	0	0	1	1	0	0	0	1	0	0	0	0	2	1	0	0	0	0	0
Aqu2.1.25431_001	0	0	0	0	0	0	0	0	0	0	0	1	0	0	0	0	0	0	0	0	0	0	0	0	0	0	0	0	0	0	0	0	0	0	0	0	0	0	0	0	0	0	0
Aqu2.1.25432_001	0	0	0	0	2	0	0	0	0	0	0	0	0	2	0	0	0	0	0	0	0	0	0	0	0	0	0	0	0	0	0	0	1	0	0	0	0	0	0	0	0	0	0
Aqu2.1.25433_001	190	157	308	141	242	166	119	202	205	243	225	173	134	249	185	170	223	139	88	227	202	176	177	120	133	165	124	178	198	178	163	179	162	155	131	157	132	124	84	152	146	90	121
Aqu2.1.25434_001	1134	696	906	818	1295	514	566	680	781	272	564	597	815	758	171	302	634	375	1378	507	568	415	189	162	781	355	405	128	263	200	757	367	922	440	286	186	1484	871	416	475	580	413	1010
Aqu2.1.25435_001	0	0	0	0	0	0	1	0	0	0	0	1	0	0	1	1	1	0	2	1	1	0	0	1	3	1	1	0	2	0	0	0	0	3	1	2	3	1	0	0	1	0	0
Aqu2.1.25436_001	0	0	0	0	0	0	0	0	0	0	0	0	0	0	0	0	0	0	0	0	0	0	0	0	0	0	0	1	0	0	0	0	0	0	0	0	0	0	0	0	0	0	0
Aqu2.1.25437_001	0	0	1	1	1	4	0	0	0	4	0	0	1	1	0	0	0	1	1	2	0	0	0	0	1	3	0	1	5	2	4	0	2	0	3	1	2	2	2	1	0	0	2
Aqu2.1.25438_001	1	2	0	1	2	0	2	0	0	1	0	0	0	2	0	0	0	0	0	2	0	1	0	0	0	0	0	0	0	0	0	0	1	0	0	0	1	1	0	1	2	0	0
Aqu2.1.25439_001	0	0	0	0	0	0	0	0	0	0	0	0	0	0	0	0	0	0	0	0	0	0	0	0	0	0	0	0	0	0	0	0	0	0	0	0	0	0	0	0	0	0	0
Aqu2.1.25440_001	0	0	0	0	0	0	0	0	0	0	0	0	0	0	0	0	0	0	0	0	0	0	0	0	0	0	0	0	0	0	0	0	0	0	0	0	0	0	0	0	0	0	0
Aqu2.1.25441_001	0	1	0	0	0	0	0	0	0	0	0	0	0	0	0	0	0	0	0	0	0	0	0	0	0	0	0	0	0	0	0	0	0	0	0	0	0	0	0	0	0	0	0
Aqu2.1.25442_001	2	0	1	0	0	0	2	0	1	0	0	2	1	0	0	1	0	1	1	0	2	1	0	0	0	1	0	0	1	0	1	0	0	0	1	0	0	1	0	2	2	0	0
Aqu2.1.25443_001	1	0	1	1	2	0	1	0	0	0	3	0	0	1	1	3	3	1	1	0	0	2	1	0	1	1	0	0	1	2	0	0	1	0	0	0	2	2	0	0	0	1	2
Aqu2.1.25444_001	0	0	1	2	0	0	0	0	0	3	0	0	0	0	1	1	2	3	1	2	0	0	0	2	1	1	1	3	2	3	0	0	0	0	0	1	3	1	0	2	0	3	0
Aqu2.1.25445_001	5	2	1	0	5	2	3	1	0	1	0	6	2	3	2	1	3	0	1	3	0	1	0	1	5	2	0	4	2	2	6	2	4	1	1	4	6	6	1	5	0	0	4
Aqu2.1.25446_001	1	6	3	3	2	3	1	3	1	5	3	2	0	5	1	8	0	3	0	2	5	12	0	0	2	2	1	2	18	3	2	2	1	1	1	0	4	4	8	0	5	1	4
Aqu2.1.25447_001	2	5	6	3	8	2	3	0	3	4	0	0	0	2	0	8	1	3	0	4	2	12	0	1	5	0	9	1	15	0	2	0	2	4	3	3	3	0	4	3	5	1	5
Aqu2.1.25448_001	128	168	352	111	200	278	82	318	138	70	418	343	488	370	223	113	241	193	42	201	329	232	171	111	65	306	72	163	81	126	244	263	401	91	173	179	368	292	76	222	289	24	170
Aqu2.1.25449_001	1369	1831	1788	332	341	1154	844	1364	570	447	1064	732	1163	829	717	1057	556	540	210	828	1196	848	425	347	503	412	197	686	359	538	689	689	1206	726	695	1287	993	539	458	989	762	497	417
Aqu2.1.25450_001	0	0	0	0	0	0	0	0	0	0	0	1	0	0	0	0	0	0	0	1	0	0	0	0	0	0	0	0	0	1	0	0	0	0	0	0	0	0	0	0	0	0	0
Aqu2.1.25451_001	8	25	12	28	15	14	20	50	39	54	9	24	23	26	19	4	55	4	11	45	27	32	48	24	44	43	29	64	29	28	81	51	48	9	12	32	48	47	13	30	47	9	48
Aqu2.1.25452_001	0	0	0	0	0	0	0	0	0	0	0	0	0	0	0	0	0	0	0	0	0	0	0	0	0	0	0	0	0	0	0	0	0	0	0	0	0	0	0	0	0	0	0
Aqu2.1.25453_001	17	10	365	11	23	20	15	24	19	10	33	32	27	298	27	23	20	33	28	31	81	229	60	20	29	21	54	40	25	18	105	26	36	22	27	25	10	12	71	12	20	18	13
Aqu2.1.25454_001	0	0	0	0	0	0	0	0	0	0	0	0	1	0	0	1	0	1	0	0	0	0	0	1	0	0	0	0	0	0	0	0	0	0	0	1	0	0	0	0	0	0	0
Aqu2.1.25455_001	0	0	0	0	0	0	0	0	0	0	0	0	0	0	0	0	0	0	0	0	0	0	0	0	0	0	0	0	0	0	0	0	0	0	0	0	0	0	0	0	0	0	0
Aqu2.1.25456_001	0	0	0	0	0	0	0	0	0	0	0	0	0	0	0	0	0	0	0	0	0	0	0	0	0	0	0	0	0	0	0	0	0	0	0	0	0	0	0	0	0	0	0
Aqu2.1.25457_001	0	0	0	0	0	0	0	0	0	0	0	2	0	0	0	0	0	0	0	3	0	4	0	0	0	0	0	0	0	0	1	0	0	0	8	2	12	0	0	0	5	0	1
Aqu2.1.25458_001	29	4	2	6	3	40	6	20	1	7	9	38	76	14	13	16	0	20	4	0	36	7	10	0	1	13	9	1	3	2	5	1	12	3	2	19	22	2	0	2	7	1	62
Aqu2.1.25459_001	2	11	4	2	6	0	0	4	10	12	10	9	3	4	1	5	7	3	15	6	1	1	5	3	0	1	6	4	15	3	4	5	11	6	1	2	0	0	8	5	0	9	0
Aqu2.1.25460_001	17	12	14	10	16	11	8	17	19	18	22	15	13	25	14	26	14	17	6	23	17	29	20	19	23	7	15	21	20	14	25	18	44	25	12	16	16	14	13	19	14	20	22
Aqu2.1.25461_001	1	0	0	0	0	0	0	1	1	0	1	0	1	0	0	0	0	0	0	1	3	0	2	0	0	1	3	0	0	0	0	0	0	2	2	0	0	0	0	1	0	0	0
Aqu2.1.25462_001	36	13	23	31	12	14	21	14	28	15	13	11	11	26	12	46	39	16	24	33	19	17	28	18	29	20	12	25	13	10	14	33	21	6	14	26	24	13	8	3	9	3	18
Aqu2.1.25463_001	0	0	2	0	0	0	0	0	0	0	0	0	0	1	3	0	3	1	0	4	0	0	0	0	0	0	0	2	1	0	1	0	0	0	0	3	0	0	0	0	0	1	0
Aqu2.1.25464_001	0	0	0	0	0	0	0	0	0	0	0	0	0	0	0	0	0	0	0	0	0	0	0	0	0	0	0	0	0	0	0	0	0	0	0	0	0	0	0	0	0	0	0
Aqu2.1.25465_001	0	0	0	0	0	0	0	0	0	0	0	0	0	0	0	0	0	0	0	0	0	0	0	0	0	0	0	0	0	0	0	0	0	0	0	0	0	0	0	0	0	0	0
Aqu2.1.25466_001	0	0	0	0	0	0	0	0	0	0	0	0	0	0	0	0	0	0	0	0	0	0	0	0	0	0	0	0	0	0	0	0	0	0	0	0	0	0	0	0	0	0	0
Aqu2.1.25467_001	0	0	0	0	0	0	0	0	0	0	0	0	0	0	0	0	0	0	0	0	0	0	0	0	0	0	0	0	0	0	0	0	0	0	0	0	0	0	0	0	0	0	0
Aqu2.1.25468_001	0	0	0	0	0	0	0	0	0	0	0	0	0	0	0	0	0	0	0	0	0	0	0	0	0	0	0	0	0	0	0	0	0	0	0	0	0	0	0	0	0	0	0
Aqu2.1.25469_001	0	0	0	0	0	0	0	0	0	0	0	0	0	0	0	0	0	0	0	0	0	0	0	0	0	0	0	0	0	0	0	0	0	0	0	0	0	0	0	0	0	0	0
Aqu2.1.25470_001	0	0	0	0	0	0	0	0	0	0	0	0	0	0	0	0	0	0	0	0	0	0	0	0	0	0	0	0	0	0	0	0	0	0	0	1	0	0	0	0	0	0	0
Aqu2.1.25471_001	0	0	0	0	0	0	0	0	0	0	0	0	0	0	0	0	0	0	0	0	0	0	0	0	0	0	0	0	0	0	0	0	0	0	0	0	0	0	0	0	0	0	0
Aqu2.1.25472_001	0	0	0	0	0	0	0	0	0	0	0	0	0	0	1	0	0	0	0	0	0	0	0	0	0	0	0	0	0	0	0	0	0	0	0	0	0	0	0	0	0	0	0
Aqu2.1.25473_001	0	0	0	0	0	0	0	0	0	0	0	0	0	0	0	0	0	0	0	1	0	0	0	0	0	0	0	0	0	0	0	0	0	0	0	0	0	0	0	0	0	0	0
Aqu2.1.25474_001	0	0	0	0	1	0	0	0	0	0	0	0	0	0	0	0	0	0	0	0	0	0	0	0	0	0	0	0	0	0	0	0	0	0	0	0	0	0	0	0	0	0	0
Aqu2.1.25475_001	0	4	0	0	0	0	0	0	0	0	0	0	0	0	0	0	0	0	0	0	0	0	0	0	0	0	0	0	0	0	0	0	0	0	0	0	0	0	0	0	0	0	0
Aqu2.1.25476_001	0	0	0	0	0	0	0	0	0	0	0	0	0	0	0	0	0	0	0	0	0	0	0	0	0	0	0	0	0	0	0	0	0	0	0	0	0	1	0	0	0	0	0
Aqu2.1.25477_001	0	0	0	0	0	0	0	0	0	0	0	0	0	0	0	0	0	0	0	0	0	0	0	0	0	0	0	0	0	0	0	0	0	0	0	0	0	0	0	0	0	0	0
Aqu2.1.25478_001	0	0	0	0	0	0	0	0	1	0	0	0	0	0	1	0	2	0	1	0	0	1	0	0	0	0	0	0	0	0	0	0	0	0	0	0	0	0	0	0	0	0	0
Aqu2.1.25479_001	0	0	0	0	0	0	0	0	0	0	0	0	0	0	2	0	1	0	0	0	0	0	0	0	0	0	0	0	1	0	0	0	0	0	0	1	0	0	0	0	0	0	0
Aqu2.1.25480_001	0	0	0	0	0	0	0	0	0	0	0	0	0	0	0	0	0	0	0	0	0	0	0	0	0	0	0	0	0	0	0	0	0	0	0	0	0	0	0	0	0	0	0
Aqu2.1.25481_001	0	0	0	0	0	0	0	0	0	0	0	0	0	0	0	0	0	0	0	0	0	0	0	0	0	0	0	0	0	0	0	0	0	0	0	0	0	0	0	0	0	0	0
Aqu2.1.25482_001	0	0	0	0	0	0	0	0	0	0	0	0	0	0	0	0	0	0	0	0	0	0	0	0	0	0	0	0	0	0	0	0	0	0	0	0	0	0	0	0	1	0	0
Aqu2.1.25483_001	0	0	0	0	0	0	1	0	1	0	0	0	0	0	1	0	0	0	0	0	0	0	1	0	0	0	0	0	0	0	0	0	0	0	0	0	0	0	0	0	1	2	0
Aqu2.1.25484_001	0	0	0	1	0	0	0	1	0	0	0	0	0	0	0	0	0	0	0	1	0	0	0	0	0	0	0	0	1	0	0	0	0	0	0	0	0	0	0	0	0	0	0
Aqu2.1.25485_001	0	0	1	0	0	0	0	0	0	0	0	0	0	0	0	0	0	0	0	0	0	0	0	0	0	0	0	0	0	0	0	0	0	0	0	0	0	0	0	0	0	0	0
Aqu2.1.25486_001	0	0	0	0	0	0	0	0	0	0	0	0	0	0	0	0	0	0	0	0	0	0	0	0	0	0	0	0	0	0	0	0	0	0	0	0	0	0	0	0	0	0	0
Aqu2.1.25487_001	0	0	0	0	0	0	0	0	0	0	0	0	0	0	0	0	0	0	0	0	0	0	1	0	0	0	0	0	0	0	0	0	0	0	0	0	0	0	0	0	0	0	0
Aqu2.1.25488_001	0	0	0	0	0	0	0	0	0	0	0	0	0	0	0	0	0	0	0	0	0	0	0	0	0	0	0	0	0	0	0	0	0	0	0	0	0	0	0	0	0	0	0
Aqu2.1.25489_001	0	0	0	1	0	0	0	0	0	0	0	0	0	0	0	0	0	0	0	0	0	0	2	0	0	0	0	0	0	0	0	0	0	0	0	0	0	0	0	0	0	1	0
Aqu2.1.25490_001	0	0	0	0	0	0	0	0	0	0	0	0	0	0	0	0	0	0	0	0	0	0	0	0	0	0	0	0	0	0	0	0	0	0	0	0	0	0	0	0	0	0	0
Aqu2.1.25491_001	0	0	0	0	0	0	0	0	0	0	0	0	0	0	0	0	0	0	0	0	0	0	0	0	0	0	0	0	0	0	1	0	0	0	0	0	0	0	0	0	0	0	0
Aqu2.1.25492_001	1	0	1	1	0	1	4	0	1	1	0	0	0	0	1	0	0	0	0	1	0	0	0	0	0	0	0	1	0	0	0	0	1	0	0	0	0	0	0	0	1	0	0
Aqu2.1.25493_001	0	0	0	0	0	0	0	0	0	0	0	0	0	0	0	0	0	0	0	0	0	0	0	0	0	0	0	0	0	0	0	0	0	0	0	0	0	0	0	0	0	0	0
Aqu2.1.25494_001	0	0	0	0	0	0	0	0	0	0	0	0	0	0	0	0	0	0	0	0	0	0	0	2	0	0	0	0	0	0	0	0	0	0	0	0	0	0	0	0	0	1	0
Aqu2.1.25495_001	0	0	0	0	0	0	0	0	0	0	0	0	0	0	0	1	0	0	0	0	0	0	0	0	0	0	0	0	0	0	0	0	0	0	0	0	0	0	0	0	0	0	0
Aqu2.1.25496_001	0	0	0	0	0	0	0	0	0	0	0	0	0	0	0	0	0	0	0	0	0	0	0	0	0	0	0	0	0	0	0	0	0	0	0	0	0	0	0	0	0	0	0
Aqu2.1.25497_001	0	0	0	0	0	0	0	0	0	0	0	1	0	0	0	0	0	0	0	0	0	0	0	0	0	0	0	0	0	0	0	0	0	0	0	0	0	0	0	0	0	0	0
Aqu2.1.25498_001	0	0	0	0	0	0	0	0	0	0	0	0	0	0	0	0	0	0	0	0	0	0	0	0	0	0	0	0	0	0	0	0	0	0	0	0	0	0	0	0	0	0	0
Aqu2.1.25499_001	0	0	0	0	0	0	0	0	0	0	0	0	0	0	0	0	0	0	0	0	0	0	0	0	0	0	0	0	0	0	0	0	0	0	0	0	0	0	0	0	0	0	0
Aqu2.1.25500_001	0	0	0	0	0	0	0	0	0	0	0	0	0	0	0	0	0	0	0	0	0	0	0	0	0	0	0	0	0	0	1	0	0	0	0	0	0	0	0	0	0	0	0
Aqu2.1.25501_001	0	0	0	0	0	0	0	0	0	0	0	0	0	0	0	0	0	0	0	0	0	0	0	0	0	0	0	0	0	0	0	0	0	0	0	0	0	0	0	0	0	0	0
Aqu2.1.25502_001	0	0	0	0	0	0	0	0	0	0	0	0	0	0	0	0	0	0	0	0	0	0	0	0	0	0	0	0	0	0	0	0	0	0	0	0	0	0	0	0	0	0	0
Aqu2.1.25503_001	0	0	0	0	0	0	0	0	0	0	0	0	0	0	0	0	0	0	0	0	0	0	0	0	0	0	0	0	0	0	0	0	0	0	0	0	0	0	0	0	0	0	0
Aqu2.1.25504_001	0	0	0	0	0	0	0	0	0	0	0	0	0	0	0	0	0	0	0	0	0	0	0	0	0	0	0	0	0	0	0	0	0	0	0	0	0	0	0	0	0	0	0
Aqu2.1.25505_001	0	1	0	0	0	0	0	0	0	0	0	0	0	0	0	0	3	1	0	0	0	0	0	0	0	0	0	0	0	0	0	0	0	0	0	0	0	0	0	0	0	0	0
Aqu2.1.25506_001	0	0	0	0	0	0	0	0	0	0	0	0	0	0	0	2	0	0	0	0	0	0	0	0	0	0	0	0	0	0	0	0	0	0	0	0	0	0	0	0	0	0	0
Aqu2.1.25507_001	0	0	0	0	0	0	0	0	0	0	0	0	0	0	0	0	0	0	0	0	0	0	0	0	0	0	0	0	0	0	0	0	0	0	0	0	0	0	0	0	1	0	0
Aqu2.1.25508_001	0	0	0	0	0	0	0	0	0	0	0	0	0	0	0	0	0	0	0	0	0	0	0	0	0	0	0	0	0	0	0	0	0	0	0	0	0	0	0	0	0	0	0
Aqu2.1.25509_001	0	0	0	0	0	0	0	0	0	0	0	0	0	1	0	0	0	0	0	0	0	1	0	0	1	0	0	0	1	1	0	0	0	0	0	0	0	0	1	0	0	0	0
Aqu2.1.25510_001	0	0	0	0	0	0	0	0	0	0	0	0	0	0	0	0	0	0	0	0	0	0	0	0	0	0	0	0	0	0	0	0	0	0	0	0	0	0	0	0	0	0	0
Aqu2.1.25511_001	0	0	1	0	0	0	1	0	0	1	1	1	0	0	0	0	2	0	4	0	0	0	0	0	1	0	0	0	1	0	1	7	0	0	0	0	4	1	0	0	0	0	0
Aqu2.1.25512_001	0	0	0	0	0	0	0	0	0	0	0	0	0	0	0	0	0	0	0	0	0	0	0	0	0	0	0	0	0	0	0	0	0	0	0	0	0	0	0	0	0	0	0
Aqu2.1.25513_001	0	0	0	0	0	0	0	0	0	0	0	0	0	0	0	0	0	0	2	0	0	0	0	0	0	0	0	0	0	0	0	0	0	0	0	0	1	0	0	0	0	0	0
Aqu2.1.25514_001	0	0	0	0	0	0	0	0	0	0	0	0	0	0	0	0	0	0	0	0	0	0	0	0	0	0	0	0	0	0	0	0	0	0	0	0	0	0	0	0	0	0	0
Aqu2.1.25515_001	0	0	0	0	0	0	0	0	0	0	0	0	0	0	0	0	0	0	0	0	0	0	0	1	0	0	0	0	0	0	0	0	0	0	0	0	0	0	0	0	0	0	0
Aqu2.1.25516_001	0	0	0	0	0	0	0	0	0	0	0	0	0	0	0	0	0	0	0	0	0	0	0	0	0	0	0	0	0	0	0	0	0	0	0	0	0	0	0	0	0	0	0
Aqu2.1.25517_001	0	0	0	0	0	0	0	0	0	0	0	0	0	0	0	0	0	0	0	0	0	0	0	0	0	0	0	0	0	0	0	0	0	0	0	0	0	0	0	0	0	0	0
Aqu2.1.25518_001	0	0	0	0	0	0	0	0	0	0	0	0	0	0	0	0	0	0	0	0	0	0	0	0	0	0	0	0	0	0	0	0	0	0	0	0	0	0	0	0	0	0	0
Aqu2.1.25519_001	0	0	0	0	0	0	0	0	0	0	0	0	0	0	0	0	0	0	0	0	0	0	0	0	0	0	0	0	0	0	0	0	0	0	0	0	0	0	0	0	0	0	0
Aqu2.1.25520_001	0	0	0	0	0	0	0	0	0	0	0	0	0	0	0	0	0	0	0	0	0	0	0	0	0	0	0	0	0	0	0	0	0	0	0	0	0	0	0	0	0	0	0
Aqu2.1.25521_001	0	0	0	0	0	0	0	0	0	2	0	0	0	0	0	0	1	0	0	0	0	0	0	0	0	0	0	0	1	0	0	0	0	0	0	0	0	0	0	2	0	0	0
Aqu2.1.25522_001	0	0	0	0	0	0	0	0	0	0	0	0	0	0	0	0	0	0	0	0	0	0	0	0	0	0	0	0	0	0	0	0	0	0	0	0	0	0	0	0	0	0	0
Aqu2.1.25523_001	0	0	0	0	0	0	0	0	0	0	0	0	0	0	0	0	0	0	0	0	0	0	0	0	0	0	0	0	0	0	0	0	0	0	0	0	0	0	0	0	0	0	0
Aqu2.1.25524_001	0	0	0	0	0	0	0	0	0	0	0	0	0	0	0	0	0	0	1	0	0	0	0	0	0	0	0	0	0	0	0	1	0	0	0	0	0	0	0	0	0	0	0
Aqu2.1.25525_001	0	0	0	0	0	0	0	0	0	0	0	0	0	0	0	0	0	0	0	0	0	0	0	0	0	0	0	0	0	0	0	0	0	0	0	0	0	0	0	0	0	0	0
Aqu2.1.25526_001	0	0	0	0	0	0	0	0	0	0	0	0	0	0	0	0	0	0	0	0	0	0	0	0	0	0	0	0	0	0	0	0	0	0	0	0	0	0	0	0	0	0	0
Aqu2.1.25527_001	0	0	0	0	0	0	0	0	0	0	0	0	0	0	0	0	0	0	0	0	0	0	0	0	0	0	0	0	0	0	0	0	0	0	0	0	0	0	0	0	0	0	0
Aqu2.1.25528_001	0	0	0	0	0	0	0	0	0	0	0	0	0	0	0	0	0	0	0	0	0	0	0	0	0	0	0	0	0	0	0	0	0	0	0	0	0	0	0	0	0	0	0
Aqu2.1.25529_001	0	0	0	0	1	0	0	0	0	0	0	0	0	0	0	0	0	0	0	0	0	0	0	0	0	0	0	0	1	0	0	0	0	0	0	0	0	0	0	0	0	0	0
Aqu2.1.25530_001	0	0	0	0	0	0	0	0	1	0	0	0	0	0	0	0	0	0	0	0	0	0	0	0	0	0	0	0	0	0	0	0	0	0	0	0	0	0	0	0	0	0	0
Aqu2.1.25531_001	0	0	0	0	0	0	0	0	0	0	0	0	0	0	0	0	0	0	0	0	0	0	0	0	0	0	0	0	0	0	0	0	0	0	0	0	0	0	0	0	0	0	0
Aqu2.1.25532_001	0	0	0	0	0	0	0	0	0	0	0	0	0	0	0	0	0	0	0	0	1	0	0	0	0	0	2	0	1	0	0	0	0	0	0	0	0	0	0	0	0	0	0
Aqu2.1.25533_001	0	0	0	0	0	0	0	0	2	0	0	0	0	0	0	0	0	0	0	0	0	0	0	0	0	0	0	0	0	0	0	0	0	0	0	0	0	0	0	0	0	0	0
Aqu2.1.25534_001	0	0	0	0	0	0	0	0	0	2	0	0	0	0	0	0	0	0	0	0	0	0	0	0	0	0	0	3	0	0	0	0	0	0	0	1	0	0	0	0	0	0	0
Aqu2.1.25535_001	0	0	0	0	0	0	0	0	0	0	0	0	0	0	0	0	0	0	0	0	0	0	0	0	0	0	0	0	0	0	0	0	0	0	0	0	0	0	0	0	0	0	0
Aqu2.1.25536_001	0	0	0	0	0	0	0	0	0	0	0	0	0	0	0	0	0	0	0	0	0	0	0	0	0	0	0	0	0	0	0	0	0	1	0	0	0	0	0	0	0	0	0
Aqu2.1.25537_001	0	0	0	0	0	0	0	0	0	0	0	0	0	0	0	0	0	0	0	0	0	0	0	0	0	0	0	0	0	0	0	0	0	0	0	0	0	0	0	0	0	0	0
Aqu2.1.25538_001	0	0	0	0	0	0	2	0	1	0	0	0	3	0	0	0	0	0	0	0	0	0	0	0	0	0	0	0	0	0	0	0	0	0	0	0	1	0	0	0	0	0	0
Aqu2.1.25539_001	0	0	0	0	0	0	0	0	0	0	0	0	0	0	0	0	0	0	0	0	0	0	0	0	0	0	0	0	0	0	0	0	0	0	0	0	0	0	0	0	0	0	0
Aqu2.1.25540_001	0	0	0	0	0	0	0	0	0	0	0	0	0	0	0	0	0	0	0	0	0	0	0	0	0	0	0	0	0	0	0	0	0	0	0	0	0	0	0	0	0	0	0
Aqu2.1.25541_001	0	0	0	0	0	0	0	0	0	0	0	0	0	0	0	0	0	0	0	0	0	0	0	0	0	0	0	0	1	0	0	0	0	0	0	0	0	0	0	0	0	0	0
Aqu2.1.25542_001	0	0	0	0	0	0	0	0	1	0	0	0	1	0	0	0	0	0	0	0	0	0	0	1	0	0	0	0	0	0	0	0	1	0	0	0	0	2	0	0	0	0	0
Aqu2.1.25543_001	0	0	0	0	0	1	0	0	0	0	0	0	0	0	0	0	0	0	0	0	0	0	0	0	0	0	0	1	0	2	1	0	1	3	0	0	0	0	0	0	0	0	0
Aqu2.1.25544_001	0	0	0	0	0	0	0	0	0	1	0	0	1	0	0	0	1	0	0	1	0	2	0	1	0	0	0	0	0	0	0	0	0	0	0	0	0	0	0	0	0	0	2
Aqu2.1.25545_001	0	0	0	0	0	0	0	1	0	0	0	0	0	0	0	0	0	0	0	0	0	0	0	0	0	0	0	0	0	0	0	0	0	0	0	0	0	0	0	0	0	0	0
Aqu2.1.25546_001	0	0	0	0	0	0	0	0	0	1	0	0	0	0	0	0	0	0	0	0	0	0	0	0	0	0	0	0	0	0	0	0	0	0	0	0	0	0	0	0	0	0	0
Aqu2.1.25547_001	0	0	0	0	0	2	0	0	0	0	0	0	0	0	0	0	0	0	0	0	0	0	0	0	0	0	0	0	0	0	0	0	0	0	0	0	0	0	0	0	0	0	0
Aqu2.1.25548_001	0	0	0	0	0	0	0	0	0	0	0	0	0	0	0	0	0	0	0	0	0	0	0	0	0	0	0	0	0	0	0	0	0	0	0	0	0	0	0	0	0	0	0
Aqu2.1.25549_001	1	0	0	0	0	0	0	0	0	0	0	0	0	0	0	1	0	0	1	1	0	0	0	0	0	0	0	0	0	0	0	0	0	0	0	0	0	0	0	0	0	0	0
Aqu2.1.25550_001	2	0	1	1	1	2	3	16	17	157	2	3	0	0	0	1	1	14	2	18	0	73	0	0	110	1	0	13	74	0	207	2	4	1	0	19	2	1	0	11	5	1	0
Aqu2.1.25551_001	0	0	0	0	0	0	0	0	0	0	0	0	0	0	0	0	0	0	0	0	0	0	0	0	0	0	0	0	25	0	0	0	0	0	0	0	0	0	0	0	0	0	0
Aqu2.1.25552_001	1	3	0	0	3	1	0	0	0	2	1	0	2	0	0	1	1	2	1	0	0	0	4	1	0	1	0	0	0	1	1	0	0	1	0	1	2	2	1	0	1	0	1
Aqu2.1.25553_001	0	1	4	0	0	1	0	0	0	0	2	6	0	0	2	0	2	0	5	0	0	1	1	0	0	0	0	0	0	0	0	1	6	0	0	0	0	0	0	1	0	0	0
Aqu2.1.25554_001	82	51	68	40	41	26	42	23	32	31	40	26	37	30	47	41	28	45	32	78	25	31	17	20	20	24	13	22	42	26	41	29	37	15	21	18	25	27	20	19	41	13	22
Aqu2.1.25555_001	153	134	116	146	187	66	79	141	227	361	214	274	146	208	143	130	99	52	63	245	189	188	247	235	682	162	113	436	392	184	594	416	430	304	193	195	365	345	319	301	357	255	215
Aqu2.1.25556_001	1	0	1	0	0	1	1	0	0	2	1	3	0	1	0	1	0	0	2	2	2	2	3	1	4	2	0	2	0	1	4	1	2	2	1	1	0	3	2	1	2	2	1
Aqu2.1.25557_001	0	0	0	0	0	0	0	1	1	0	0	0	0	1	0	0	1	0	0	0	0	2	0	0	0	0	0	2	2	0	4	2	1	0	0	0	2	1	0	1	1	2	0
Aqu2.1.25558_001	0	0	0	0	0	0	0	0	0	0	0	0	0	0	0	0	0	0	0	1	0	0	0	0	0	0	0	0	0	0	0	0	0	0	0	1	0	0	0	1	0	0	0
Aqu2.1.25559_001	0	1	0	0	0	0	0	0	0	0	0	0	0	0	0	0	0	0	0	1	1	0	0	0	0	0	0	0	1	0	0	0	0	0	0	0	0	1	0	0	0	0	0
Aqu2.1.25560_001	0	0	0	0	1	0	0	0	0	1	2	0	0	1	0	0	0	2	0	0	1	0	0	1	0	0	0	0	0	0	1	0	0	0	0	0	0	0	0	0	3	1	0
Aqu2.1.25561_001	362	370	459	206	563	391	220	440	358	469	503	487	546	478	409	328	220	268	270	532	134	306	261	202	504	266	337	450	379	351	578	470	647	406	314	339	300	228	324	176	188	240	358
Aqu2.1.25562_001	2	0	4	5	1	4	6	2	2	0	5	0	0	0	3	3	0	6	4	2	5	1	5	0	0	6	1	5	3	0	1	0	0	0	0	4	1	0	0	1	0	3	0
Aqu2.1.25563_001	0	1	1	0	0	0	0	1	2	0	0	2	0	0	0	0	1	1	2	2	1	2	0	3	1	2	0	1	3	0	0	0	0	0	0	1	0	2	2	0	0	1	1
Aqu2.1.25564_001	27	28	50	22	35	9	9	43	51	75	9	24	26	20	72	31	43	24	23	61	50	30	56	55	105	52	38	90	27	24	74	85	92	30	26	99	76	51	48	99	53	73	57
Aqu2.1.25565_001	437	347	495	317	389	190	251	312	368	331	350	368	295	281	367	286	190	219	315	460	302	172	304	290	414	243	200	560	326	277	320	307	569	301	229	385	284	298	279	307	229	217	270
Aqu2.1.25566_001	209	278	209	192	155	181	178	271	263	187	235	364	209	159	280	78	129	127	152	296	246	128	421	230	404	249	225	250	271	288	378	298	334	152	187	227	353	166	232	291	291	228	241
Aqu2.1.25567_001	199	191	267	123	183	169	182	145	219	206	255	272	193	391	240	126	216	119	153	194	187	163	161	207	168	164	143	332	267	321	311	284	254	280	183	166	214	172	141	149	168	115	123
Aqu2.1.25568_001	723	621	779	388	625	482	566	392	569	524	617	601	588	533	497	409	642	415	346	604	536	467	596	552	685	561	523	958	977	657	738	740	1044	651	662	577	606	562	455	556	424	397	550
Aqu2.1.25569_001	692	320	1073	144	39	576	533	197	396	265	310	413	452	851	342	159	623	38	382	394	260	284	391	526	287	435	332	767	370	834	1026	346	568	296	687	717	961	847	477	760	465	488	324
Aqu2.1.25570_001	3	2	13	3	3	10	6	7	4	12	10	9	20	14	8	6	7	2	10	20	10	3	3	2	5	12	2	32	4	11	22	7	16	8	5	9	9	12	11	21	10	8	12
Aqu2.1.25571_001	74	79	124	75	48	72	77	71	66	83	92	92	72	95	102	46	58	51	86	124	77	87	52	67	263	126	92	170	115	111	113	202	105	78	72	185	93	135	97	168	212	75	115
Aqu2.1.25572_001	81	57	125	52	104	64	41	49	114	87	90	99	118	110	55	49	82	66	62	91	68	53	75	70	72	66	79	120	80	47	82	40	144	117	55	80	68	59	49	78	60	49	106
Aqu2.1.25573_001	311	219	332	254	301	182	321	230	289	223	378	301	282	287	299	240	333	181	197	337	235	232	252	215	216	212	187	328	287	276	383	340	344	383	294	189	222	226	200	168	233	159	179
Aqu2.1.25574_001	2	1	2	1	0	0	0	0	3	1	0	1	1	0	0	5	1	1	5	2	4	1	0	1	1	2	0	0	2	0	0	1	3	2	1	1	3	1	0	2	0	0	1
Aqu2.1.25575_001	176	181	260	182	195	219	245	225	278	243	317	336	375	248	238	146	295	120	177	297	256	166	195	165	186	235	196	310	383	298	355	281	335	286	144	211	317	252	137	189	191	174	132
Aqu2.1.25576_001	636	314	423	127	358	102	90	98	249	208	343	160	899	146	281	416	417	79	423	244	266	168	127	123	78	142	169	98	379	443	392	228	554	297	388	79	74	94	83	44	180	112	175
Aqu2.1.25577_001	77	69	37	36	83	27	32	60	76	51	126	42	87	45	87	48	62	23	40	247	96	51	68	62	100	54	81	107	110	46	79	188	209	80	85	50	71	45	44	63	30	77	94
Aqu2.1.25578_001	160	137	100	71	151	122	146	237	234	164	214	203	119	151	121	114	148	105	72	230	179	86	158	144	179	175	68	314	385	108	227	282	274	149	118	279	127	113	94	113	101	92	178
Aqu2.1.25579_001	1	0	0	0	0	0	0	0	0	0	0	1	0	0	0	0	0	0	0	0	1	0	0	0	1	0	0	0	0	0	0	0	0	0	0	0	0	0	0	0	0	0	0
Aqu2.1.25580_001	0	5	3	2	6	4	2	0	6	5	5	0	2	3	15	8	4	1	6	6	1	1	0	10	3	2	5	4	5	4	1	4	7	1	1	1	0	0	1	0	1	2	3
Aqu2.1.25581_001	14	9	4	26	7	11	34	21	9	7	15	18	11	12	7	19	12	15	6	12	11	10	12	10	13	5	8	14	13	4	11	16	12	17	6	8	11	15	6	7	19	5	16
Aqu2.1.25582_001	77	89	80	46	96	53	86	41	80	100	107	98	108	129	76	25	75	34	45	97	117	60	134	109	110	84	58	104	120	125	109	128	137	100	81	109	67	133	63	60	87	54	109
Aqu2.1.25583_001	8192	8192	8192	8191	8192	8192	8192	8192	8192	8192	8192	8192	8192	8192	8192	8192	8192	8192	8192	8192	8192	8103	8128	8056	8061	8092	8069	8126	8079	8042	8085	8041	8073	7882	8191	8192	8192	8150	8024	8191	8120	7890	8128
Aqu2.1.25584_001	28	35	28	15	26	27	23	33	34	22	21	24	35	34	24	16	17	10	15	43	19	15	19	22	45	39	38	45	37	26	32	35	41	33	24	40	37	14	25	23	15	21	29
Aqu2.1.25585_001	144	172	234	90	154	129	96	261	177	215	214	228	163	180	155	114	158	111	76	191	171	111	95	99	214	118	105	302	248	104	146	102	224	228	86	187	138	190	109	100	139	107	149
Aqu2.1.25586_001	101	92	121	40	75	83	79	82	80	176	122	132	69	131	41	75	112	126	42	119	157	42	92	114	107	120	75	85	68	105	128	97	117	92	84	102	62	44	106	76	96	78	60
Aqu2.1.25587_001	0	0	0	1	1	0	0	0	0	0	1	0	0	1	0	2	0	0	0	0	0	0	1	0	0	1	0	0	1	1	0	0	0	0	0	0	0	0	0	0	0	0	0
Aqu2.1.25588_001	334	310	227	163	161	187	136	168	181	275	174	238	265	185	194	139	210	169	164	216	153	110	198	161	169	205	140	252	187	204	200	222	182	110	209	160	201	127	146	161	152	97	136
Aqu2.1.25589_001	7	7	0	0	0	0	1	3	1	4	0	4	0	1	0	0	2	3	2	1	3	0	3	2	1	2	0	0	4	1	1	2	2	1	4	1	2	4	3	0	5	1	1
Aqu2.1.25590_001	69	68	53	54	98	34	48	74	60	55	111	65	52	101	62	46	59	39	37	80	64	56	95	81	124	85	50	149	101	44	76	106	124	99	61	45	66	94	49	68	53	81	67
Aqu2.1.25591_001	0	3	1	0	3	3	1	0	6	1	0	1	2	2	3	2	0	0	2	5	0	1	1	1	0	1	3	2	2	0	0	2	1	2	0	0	0	0	2	2	0	0	5
Aqu2.1.25592_001	2	2	1	1	3	2	2	0	6	1	1	2	6	0	3	1	0	1	1	0	2	0	1	3	0	1	3	5	5	1	4	1	4	1	0	1	3	0	0	0	1	0	6
Aqu2.1.25593_001	435	82	399	17	95	557	85	106	287	341	605	522	26	143	20	15	72	230	136	113	66	371	58	61	82	312	73	102	473	787	1016	201	157	710	549	579	32	61	326	36	246	242	353
Aqu2.1.25594_001	29	25	31	25	68	26	135	31	119	32	19	86	11	19	117	76	32	47	11	43	37	19	20	37	37	21	79	50	29	40	38	20	16	27	15	40	28	19	32	51	43	33	21
Aqu2.1.25595_001	24	5	20	1	4	14	11	4	41	38	14	19	6	2	7	8	4	36	4	8	7	11	8	0	5	11	7	25	24	30	21	2	4	28	1	43	5	1	6	10	14	16	6
Aqu2.1.25596_001	4	17	51	25	18	27	6	4	19	21	7	6	12	28	8	3	2	11	8	5	23	3	44	25	8	5	15	11	6	58	44	51	50	24	29	27	77	39	2	5	16	17	8
Aqu2.1.25597_001	78	59	115	54	77	52	100	37	41	30	29	36	34	67	27	40	28	27	23	21	58	18	71	52	27	27	29	34	38	84	75	93	93	47	40	48	89	72	15	19	34	47	10
Aqu2.1.25598_001	301	230	705	507	592	513	85	557	121	147	348	1038	520	859	288	311	892	276	400	725	337	265	474	605	485	318	261	682	430	627	629	777	1078	162	709	136	666	664	171	240	398	100	446
Aqu2.1.25599_001	46	23	51	7	26	59	110	16	130	161	20	21	8	9	15	17	13	93	12	6	39	46	22	13	36	80	21	14	19	107	103	32	23	73	15	85	21	19	7	34	40	39	11
Aqu2.1.25600_001	6	0	1	0	1	1	0	0	2	1	2	0	0	0	1	2	3	2	4	0	0	0	0	0	0	1	1	0	0	0	0	0	0	0	0	0	1	0	2	2	1	1	0
Aqu2.1.25601_001	39	13	44	16	36	12	6	14	14	22	15	10	15	19	49	23	36	30	24	23	19	3	11	5	14	8	7	18	19	13	16	10	17	11	10	13	16	3	11	4	11	13	8
Aqu2.1.25602_001	186	163	201	102	224	183	89	84	80	148	194	200	237	187	116	139	117	89	166	101	150	143	86	89	107	100	97	115	358	110	162	64	319	139	103	64	102	75	63	31	59	81	127
Aqu2.1.25603_001	6	7	16	7	24	5	6	9	16	9	10	10	10	9	7	19	7	11	11	19	18	8	2	12	12	3	5	19	5	11	7	13	24	9	5	15	7	8	6	6	13	8	8
Aqu2.1.25604_001	19	16	1	1	7	9	0	1	3	6	1	1	4	1	1	4	9	2	5	5	7	5	0	1	5	1	1	3	2	4	2	1	0	3	5	0	0	3	0	1	6	3	1
Aqu2.1.25605_001	0	0	0	1	0	0	0	0	0	0	0	0	0	0	0	0	0	0	0	1	0	0	0	0	0	0	0	1	0	0	0	0	1	0	0	0	0	0	1	0	0	0	0
Aqu2.1.25606_001	60	56	116	34	69	12	28	46	62	34	82	32	45	95	40	70	31	28	30	76	68	49	49	46	20	14	30	106	84	33	13	89	80	63	25	72	68	47	32	33	33	19	8
Aqu2.1.25607_001	1380	557	1302	734	1449	728	258	691	1120	1064	1314	811	1226	1053	1428	1323	716	1456	1295	1238	773	939	664	1185	398	225	457	767	1677	957	723	935	1154	1353	967	596	341	396	477	141	279	414	316
Aqu2.1.25608_001	70	75	80	100	60	32	3	142	156	127	126	425	257	85	167	328	110	83	350	364	277	767	147	397	142	10	92	843	649	368	181	426	128	356	367	46	180	32	61	63	167	15	14
Aqu2.1.25609_001	661	455	74	154	114	116	1	15	32	91	282	817	168	186	455	37	156	27	173	419	67	31	68	300	101	161	0	8	447	117	137	280	11	280	110	21	26	106	68	3	274	1	87
Aqu2.1.25610_001	3	1	0	1	0	0	0	0	0	0	1	1	0	1	0	0	0	0	0	1	0	0	0	0	1	2	0	0	1	0	0	0	0	0	0	0	0	0	1	0	2	0	0
Aqu2.1.25611_001	7	2	0	3	0	13	0	1	0	1	6	3	10	0	3	1	0	1	0	2	3	0	0	0	50	3	2	3	0	14	15	0	2	0	2	0	7	3	1	2	1	0	5
Aqu2.1.25612_001	0	0	0	0	0	0	0	1	0	0	0	0	0	0	0	0	0	0	0	0	0	0	0	0	0	0	0	0	0	0	0	0	0	0	0	0	0	0	0	0	0	0	0
Aqu2.1.25613_001	3	3	220	3	0	168	0	5	2	2	3	0	4	0	4	2	0	0	10	10	0	0	2	1	10	160	0	19	4	5	2	2	0	1	1	3	0	0	0	2	5	1	0
Aqu2.1.25614_001	10	6	0	0	0	0	4	0	9	5	13	1	0	0	1	0	3	9	1	38	0	1	58	1	37	51	1	0	6	0	0	1	1	0	0	6	0	2	8	0	30	0	0
Aqu2.1.25615_001	0	0	0	0	0	0	1	0	0	0	0	0	0	0	0	0	0	0	0	0	0	0	1	0	0	0	0	0	0	0	0	0	0	0	0	0	0	0	0	0	0	0	0
Aqu2.1.25616_001	0	0	0	0	0	0	0	0	0	0	0	0	0	0	0	0	0	0	0	0	0	0	0	0	0	0	0	0	0	0	0	0	0	0	0	0	0	0	0	0	0	0	0
Aqu2.1.25617_001	0	0	0	0	0	0	0	0	0	0	0	0	0	0	0	0	0	0	0	0	0	0	0	0	0	0	0	0	0	0	0	0	0	0	0	0	0	0	0	0	0	0	0
Aqu2.1.25618_001	0	0	0	0	0	0	0	0	0	0	0	0	0	0	0	0	0	0	0	0	0	0	0	0	0	0	0	0	0	0	0	0	0	0	0	0	0	0	0	0	0	0	0
Aqu2.1.25619_001	0	0	0	0	0	0	0	0	0	0	0	0	0	0	0	0	0	0	0	0	0	0	0	0	0	0	0	0	0	0	0	0	0	0	0	0	0	0	0	0	0	0	0
Aqu2.1.25620_001	0	0	0	0	0	0	0	0	0	0	0	0	0	0	0	0	0	0	0	0	0	0	0	0	0	0	0	0	0	0	0	0	0	0	0	0	0	0	0	0	0	0	0
Aqu2.1.25621_001	0	0	0	0	0	0	0	0	0	0	0	0	0	0	0	0	0	0	0	0	0	0	0	0	0	0	0	0	0	0	0	0	0	0	0	0	0	0	0	0	0	0	0
Aqu2.1.25622_001	0	0	0	0	0	0	0	0	0	1	0	0	0	0	0	0	0	0	0	0	0	0	1	0	0	0	0	0	0	0	0	0	0	0	0	0	0	0	0	0	0	0	0
Aqu2.1.25623_001	0	0	0	1	1	0	0	0	0	1	0	0	0	0	0	0	0	2	0	0	0	1	0	0	0	0	0	0	0	0	0	0	1	0	0	0	0	0	0	0	0	0	0
Aqu2.1.25624_001	0	0	0	0	0	0	0	0	0	0	0	1	1	1	2	0	0	1	0	0	0	0	0	0	0	0	0	2	0	1	0	0	0	0	0	0	0	0	0	0	0	0	0
Aqu2.1.25625_001	0	0	0	0	0	0	0	0	0	0	0	0	0	0	0	0	0	0	0	0	0	0	0	0	0	0	0	0	0	0	0	0	0	0	0	0	0	0	0	0	0	0	0
Aqu2.1.25626_001	0	0	0	0	0	1	0	0	0	0	0	0	0	0	0	0	0	0	0	0	0	0	0	0	0	0	0	0	0	0	0	0	0	0	0	0	0	0	0	0	0	0	0
Aqu2.1.25627_001	0	0	0	0	0	0	0	0	0	0	0	0	0	0	0	0	0	0	0	0	0	0	0	0	0	0	0	0	0	0	0	0	0	0	0	0	0	0	0	0	0	0	0
Aqu2.1.25628_001	0	0	0	0	0	0	0	0	0	0	2	0	0	0	0	0	0	0	0	0	0	0	0	0	0	0	0	0	0	0	0	0	0	3	0	0	0	1	0	0	0	0	0
Aqu2.1.25629_001	1	0	0	0	0	0	0	0	0	0	0	1	0	0	1	0	1	0	0	0	0	1	0	0	0	0	0	0	0	0	1	0	0	0	0	0	0	0	0	0	0	1	0
Aqu2.1.25630_001	0	0	0	0	0	0	0	0	0	0	0	0	1	0	0	1	0	0	0	1	0	0	0	2	0	0	0	0	0	0	0	0	0	0	0	0	0	0	0	0	0	0	0
Aqu2.1.25631_001	2	1	11	20	2	2	16	2	5	11	5	1	10	12	17	10	24	10	14	19	4	6	1	9	7	1	3	13	4	1	52	12	11	1	0	9	18	34	1	4	1	1	1
Aqu2.1.25632_001	0	0	0	0	0	0	0	0	0	0	0	0	0	0	0	0	0	0	0	0	0	0	0	0	0	0	0	0	0	0	0	0	0	0	0	0	0	0	0	0	0	0	0
Aqu2.1.25633_001	0	0	0	0	0	0	0	0	0	0	0	0	0	0	0	0	0	0	0	0	0	0	0	0	0	0	0	0	0	0	0	0	0	0	0	0	0	0	0	0	0	0	0
Aqu2.1.25634_001	0	0	0	0	0	0	0	0	0	0	0	0	0	0	0	0	0	0	0	0	0	0	0	0	0	0	0	0	0	0	0	0	0	0	0	0	0	0	0	0	0	0	0
Aqu2.1.25635_001	0	0	0	0	0	0	0	0	0	0	0	0	0	0	0	0	0	0	0	0	0	0	0	0	0	0	0	0	0	0	0	0	0	0	0	0	0	0	0	0	0	0	0
Aqu2.1.25636_001	0	0	0	0	0	0	0	3	0	0	1	0	0	0	0	0	0	0	0	2	0	1	0	0	0	0	0	0	0	0	0	1	0	0	0	0	0	0	0	0	0	1	0
Aqu2.1.25637_001	0	0	0	0	0	0	0	0	0	0	0	0	0	0	0	0	0	0	0	0	0	0	0	0	0	0	0	0	0	0	0	0	0	0	0	0	0	0	0	0	0	0	1
Aqu2.1.25638_001	0	0	0	0	0	0	0	0	0	0	0	0	0	0	0	0	0	0	0	0	0	0	0	0	0	0	0	0	0	0	0	0	0	0	0	0	0	0	0	0	0	0	0
Aqu2.1.25639_001	0	0	0	0	0	0	0	0	0	0	0	0	0	0	0	0	0	0	0	0	0	0	0	0	0	0	0	0	0	0	0	0	0	0	0	0	0	0	0	0	0	0	0
Aqu2.1.25640_001	1	0	0	1	1	0	0	0	0	0	0	0	0	0	0	0	1	0	1	0	0	0	0	0	0	0	0	0	0	0	0	1	0	0	0	3	0	0	0	0	0	0	2
Aqu2.1.25641_001	0	0	0	0	0	0	0	0	0	0	0	0	0	0	0	0	0	0	0	0	0	0	0	0	0	0	0	0	0	0	0	0	0	0	0	0	0	0	0	0	0	0	0
Aqu2.1.25642_001	0	0	0	0	0	0	0	0	0	0	0	0	1	0	0	0	0	0	0	0	0	0	0	0	0	0	0	0	0	0	1	0	0	0	0	0	0	0	0	0	0	0	0
Aqu2.1.25643_001	0	0	0	0	0	0	0	0	0	0	0	0	0	0	0	0	0	0	0	0	0	0	0	0	0	0	0	0	0	0	0	0	0	0	0	0	0	0	0	0	0	0	0
Aqu2.1.25644_001	0	0	0	0	0	0	0	0	0	0	0	0	0	0	0	0	0	0	0	0	0	0	0	0	0	0	0	0	0	0	0	0	0	0	0	0	0	0	0	0	0	0	0
Aqu2.1.25645_001	0	0	0	0	0	0	0	0	0	0	0	0	0	0	0	0	0	0	0	0	0	0	0	0	0	0	0	0	0	0	0	0	0	0	0	0	0	0	0	0	0	0	0
Aqu2.1.25646_001	0	0	0	0	0	0	0	0	0	0	0	0	0	0	0	0	0	0	0	0	0	0	0	0	0	0	0	0	0	0	0	0	0	0	0	0	0	0	0	0	0	0	0
Aqu2.1.25647_001	0	0	0	0	1	0	0	1	0	0	0	0	0	0	0	0	0	0	0	0	0	0	0	0	0	0	0	0	0	1	0	0	0	0	0	0	0	0	0	0	0	0	0
Aqu2.1.25648_001	0	0	0	0	0	0	0	0	0	0	0	0	0	0	0	0	1	0	0	0	0	0	0	0	0	0	0	0	0	0	0	0	0	0	0	0	0	0	0	0	0	0	0
Aqu2.1.25649_001	3	3	10	2	8	2	4	0	3	4	3	6	4	5	1	3	5	1	0	2	4	3	4	1	6	2	0	4	3	3	2	3	4	3	6	4	6	5	3	3	1	2	2
Aqu2.1.25650_001	0	0	0	0	0	0	0	0	0	0	0	0	0	0	0	0	0	0	0	0	0	0	0	0	0	0	0	0	0	0	0	0	0	1	0	0	0	0	0	0	0	0	1
Aqu2.1.25651_001	0	0	0	0	0	0	0	0	0	0	0	0	0	0	0	0	0	0	0	0	0	0	0	0	0	0	0	0	0	0	2	0	0	0	0	0	0	0	0	0	0	0	0
Aqu2.1.25652_001	0	0	0	0	0	0	0	0	0	0	0	0	0	0	0	0	0	0	0	0	0	0	0	0	0	0	0	0	0	0	0	0	0	0	0	0	0	0	0	0	0	0	0
Aqu2.1.25653_001	0	0	0	0	0	0	0	0	0	0	0	0	0	0	0	0	0	0	0	0	0	0	0	0	0	0	0	0	0	0	0	0	0	0	0	0	0	0	0	0	0	0	0
Aqu2.1.25654_001	1	0	0	0	0	0	0	0	0	0	0	0	0	0	0	0	0	0	0	0	0	0	0	0	0	0	0	0	0	0	0	0	0	0	0	0	0	0	0	0	0	0	0
Aqu2.1.25655_001	0	0	0	0	0	0	0	0	0	0	0	0	0	0	0	0	0	0	0	0	0	0	0	0	0	0	0	0	0	0	0	0	0	0	0	0	0	0	0	0	0	0	0
Aqu2.1.25656_001	0	0	0	0	0	0	0	1	0	0	3	0	0	0	0	0	0	0	0	0	0	0	0	0	0	0	0	0	0	0	0	0	0	0	0	0	1	0	0	0	0	0	0
Aqu2.1.25657_001	31	30	28	14	41	20	20	32	21	18	46	23	8	19	26	33	9	11	28	48	6	24	8	11	31	27	12	42	31	29	32	28	24	42	15	22	26	9	57	6	28	29	31
Aqu2.1.25658_001	9	30	54	4	41	3	3	2	55	31	10	4	4	48	8	7	2	81	6	6	9	5	9	3	7	8	7	2	5	5	5	11	53	3	15	5	2	4	4	5	2	2	3
Aqu2.1.25659_001	0	0	0	0	0	0	0	0	0	0	0	0	0	0	0	0	0	0	0	0	0	0	0	0	0	0	0	0	0	0	0	0	0	0	0	0	0	0	0	0	0	0	0
Aqu2.1.25660_001	0	0	0	0	0	0	0	0	0	0	0	0	0	0	0	0	0	0	0	0	0	0	0	0	0	0	0	0	0	0	0	0	0	0	0	0	0	0	0	0	0	0	0
Aqu2.1.25661_001	0	0	0	0	0	0	0	0	0	0	0	0	0	0	0	0	0	0	0	0	0	0	0	0	0	0	0	0	0	0	0	0	0	0	0	0	0	0	0	0	0	0	0
Aqu2.1.25662_001	0	0	0	0	0	0	0	0	0	0	0	0	0	0	0	0	0	0	0	0	0	0	0	0	0	0	0	0	0	0	0	0	0	0	0	0	0	0	0	0	0	0	0
Aqu2.1.25663_001	0	0	0	0	0	0	0	0	0	0	0	0	0	0	0	0	0	0	0	0	0	0	0	0	0	0	0	0	0	0	0	0	0	0	0	0	0	0	0	0	0	0	0
Aqu2.1.25664_001	0	0	0	0	0	0	0	0	0	0	0	0	0	0	0	0	0	0	0	0	0	0	0	0	0	0	2	0	0	0	0	0	0	0	0	0	0	0	0	0	0	0	0
Aqu2.1.25665_001	0	0	0	0	0	0	0	0	0	0	0	0	0	0	0	0	0	0	0	0	0	0	0	0	0	0	0	0	0	0	0	0	0	0	0	0	0	0	0	0	0	0	0
Aqu2.1.25666_001	0	0	0	0	0	0	0	0	0	0	0	0	0	0	0	0	0	0	0	0	0	0	0	0	0	0	0	0	0	0	0	0	0	0	0	0	0	0	0	0	0	0	0
Aqu2.1.25667_001	0	2	0	1	4	0	7	2	1	2	0	3	1	1	0	1	0	2	1	10	1	0	0	2	1	2	2	0	5	0	2	8	3	2	1	1	1	1	3	0	1	5	3
Aqu2.1.25668_001	41	57	36	349	707	542	211	295	657	550	734	17	11	397	283	14	427	539	470	574	474	118	277	181	664	408	42	379	244	345	33	129	267	341	365	302	159	37	158	156	325	165	249
Aqu2.1.25669_001	0	1	0	0	0	0	0	0	0	0	0	1	0	0	0	1	0	0	3	1	0	0	1	0	0	0	0	1	0	0	0	0	0	0	1	0	0	0	0	0	0	0	0
Aqu2.1.25670_001	23	8	18	13	26	14	17	17	27	22	15	11	3	15	18	11	18	32	12	13	22	3	5	7	21	18	1	18	20	10	8	6	15	10	12	18	15	10	11	5	15	14	14
Aqu2.1.25671_001	36	45	14	24	114	32	4	32	57	51	43	45	10	56	4	10	38	36	40	111	45	0	49	51	61	29	43	21	44	44	0	1	82	80	17	2	2	26	31	0	6	31	56
Aqu2.1.25672_001	22	19	34	21	49	25	18	43	43	37	51	23	8	57	32	32	64	33	55	56	16	12	17	14	15	21	6	23	33	15	14	8	15	39	7	16	4	19	14	9	18	32	26
Aqu2.1.25673_001	0	0	0	0	0	0	0	1	0	0	0	0	0	0	0	0	0	0	0	0	0	0	0	0	0	0	0	0	0	0	2	0	0	0	0	0	0	0	0	0	0	0	0
Aqu2.1.25674_001	109	6	19	16	11	12	19	7	10	7	9	72	4	7	12	21	17	8	7	16	13	5	9	2	9	4	1	9	3	7	10	18	106	42	7	10	10	18	45	1	1	6	7
Aqu2.1.25675_001	0	0	1	0	0	2	2	1	4	2	1	0	0	3	3	0	0	1	0	2	4	2	4	2	1	2	0	4	4	1	2	3	1	1	0	3	0	0	2	1	5	1	1
Aqu2.1.25676_001	352	285	433	306	364	276	289	345	371	420	288	303	226	324	232	189	421	207	218	469	254	233	228	247	379	263	190	382	363	284	305	432	413	335	277	314	326	347	210	212	211	192	261
Aqu2.1.25677_001	81	89	183	5	13	30	0	4	9	5	4	35	3	9	6	8	1	3	1	1	0	4	5	4	11	11	4	8	3	34	26	46	8	26	6	143	4	16	2	12	13	51	4
Aqu2.1.25678_001	155	196	394	123	366	290	147	132	187	138	155	341	180	226	208	206	128	145	165	108	214	148	170	88	261	180	89	445	353	403	352	267	305	396	161	137	144	262	174	162	174	259	195
Aqu2.1.25679_001	0	1	0	0	0	1	0	0	1	0	0	0	2	0	1	0	1	1	0	2	0	3	0	3	0	1	0	1	1	2	1	0	0	0	0	1	2	1	0	0	3	2	0
Aqu2.1.25680_001	71	86	91	76	89	61	59	88	80	63	108	88	44	55	124	50	58	68	70	90	67	51	78	70	109	94	66	157	42	113	47	79	78	64	47	65	50	59	64	57	53	56	57
Aqu2.1.25681_001	35	25	28	6	0	0	29	13	18	0	32	0	0	0	25	11	0	8	0	17	0	0	6	0	10	13	23	14	8	9	0	6	9	0	11	0	0	10	6	3	9	0	20
Aqu2.1.25682_001	1222	1418	669	1020	832	601	948	1538	1637	1521	1737	1705	614	637	1285	933	904	1408	545	1825	1938	907	1070	936	1548	1032	924	1791	1903	848	1098	1344	2085	2051	682	1950	1961	1163	846	1205	844	688	1219
Aqu2.1.25683_001	221	254	138	76	158	61	221	190	179	104	206	102	120	112	298	220	107	201	145	217	125	90	127	105	266	133	107	245	227	92	122	214	104	126	35	175	159	135	56	86	125	72	165
Aqu2.1.25684_001	0	0	0	0	0	0	0	0	0	0	0	0	0	0	0	0	0	0	0	0	0	0	0	0	0	0	0	0	0	0	0	0	0	0	0	0	0	0	0	0	0	0	0
Aqu2.1.25685_001	9	9	24	14	16	12	3	11	9	18	12	25	4	11	7	12	16	3	5	5	23	12	20	13	11	8	12	14	13	11	20	14	20	20	8	14	5	6	10	3	12	7	6
Aqu2.1.25686_001	1027	864	1170	876	981	856	849	687	785	796	1275	1058	1128	1027	978	685	763	621	747	1137	776	596	550	647	785	670	535	1103	1068	880	1061	937	1216	1021	852	684	754	575	460	574	432	470	596
Aqu2.1.25687_001	76	8	105	40	124	54	2	95	40	71	20	104	66	120	13	48	148	36	5	91	54	40	18	54	31	45	10	8	47	36	33	39	46	84	64	23	111	63	30	10	72	39	16
Aqu2.1.25688_001	0	0	0	0	0	0	0	0	0	0	0	0	0	0	0	2	0	0	0	0	0	0	0	0	0	0	0	0	0	0	0	0	0	0	0	0	0	0	0	0	0	0	0
Aqu2.1.25689_001	36	4	46	22	54	36	4	15	2	2	14	42	39	49	18	45	33	33	9	9	12	12	35	47	26	41	9	13	6	63	63	4	70	39	46	3	217	91	15	5	38	7	3
Aqu2.1.25690_001	38	68	87	20	45	48	54	36	32	1	87	14	50	72	91	28	94	41	14	17	4	56	21	11	21	8	49	96	32	59	85	58	45	17	13	5	138	7	42	105	64	5	37
Aqu2.1.25691_001	0	0	0	0	0	2	0	0	0	0	0	0	0	2	0	1	0	0	0	0	0	1	0	0	0	0	0	0	0	0	0	0	1	0	0	0	0	0	0	0	1	0	0
Aqu2.1.25692_001	0	0	0	0	0	0	0	0	0	0	0	0	0	0	0	0	0	0	0	0	0	0	0	0	0	0	0	0	0	0	0	0	0	0	0	0	0	0	0	0	0	0	0
Aqu2.1.25693_001	2	0	3	1	2	0	1	5	1	4	0	1	2	5	2	5	8	1	0	3	57	1	0	0	2	1	2	0	2	1	4	0	2	2	2	0	4	3	4	1	12	0	1
Aqu2.1.25694_001	244	300	237	191	352	172	202	270	309	375	389	261	251	356	301	137	177	144	133	408	400	243	336	302	465	355	238	511	514	216	409	439	526	339	192	372	353	333	239	324	298	260	295
Aqu2.1.25695_001	3	0	0	0	0	0	1	1	0	1	0	0	1	2	0	2	0	0	0	0	0	0	1	1	0	3	0	2	3	0	2	3	1	0	1	0	2	0	0	1	1	3	0
Aqu2.1.25696_001	19	5	47	38	15	38	5	11	7	7	47	9	12	3	4	25	20	1	20	18	23	8	24	13	77	30	43	17	20	10	17	15	79	9	4	23	7	66	35	10	86	2	19
Aqu2.1.25697_001	160	168	299	128	397	260	305	159	222	191	267	277	156	213	256	193	249	246	202	304	302	153	185	201	152	169	100	320	274	213	235	341	302	275	219	222	191	175	120	107	195	127	118
Aqu2.1.25698_001	20	4	34	12	26	10	12	10	22	9	20	13	30	42	39	34	18	18	35	22	16	10	14	9	20	19	11	41	25	22	33	13	26	23	7	16	21	32	11	5	14	7	7
Aqu2.1.25699_001	35	10	51	31	43	36	22	19	3	20	59	28	59	57	29	46	59	35	25	29	30	14	38	13	20	21	21	13	20	10	15	18	36	8	6	12	40	29	14	4	18	15	13
Aqu2.1.25700_001	0	0	0	0	0	0	1	0	0	0	0	0	0	0	1	0	0	0	0	0	0	0	0	0	0	0	0	0	0	0	0	0	0	0	0	0	0	0	0	0	0	0	0
Aqu2.1.25701_001	48	46	52	33	38	29	15	16	35	36	7	46	26	37	87	35	46	14	38	27	40	56	35	49	44	36	22	106	41	27	53	74	36	38	30	46	26	39	41	42	39	32	44
Aqu2.1.25702_001	0	20	0	13	0	1	2	2	5	0	0	0	1	7	18	2	21	7	2	3	0	3	0	7	17	20	0	0	0	0	4	0	0	0	5	0	2	23	0	0	0	8	16
Aqu2.1.25703_001	0	0	0	0	0	0	0	0	0	0	0	0	0	0	0	0	0	0	0	0	0	0	0	0	0	0	0	0	0	0	0	0	0	0	0	0	0	0	0	0	0	0	0
Aqu2.1.25704_001	0	0	0	0	0	0	0	0	0	0	0	0	0	0	0	0	0	0	0	0	0	0	0	0	0	0	0	0	0	0	0	0	0	0	0	0	0	0	0	0	0	0	0
Aqu2.1.25705_001	1	0	1	2	0	0	0	1	1	0	0	0	0	0	1	0	2	0	4	0	0	0	0	0	0	0	0	0	0	0	0	0	1	0	1	0	0	0	0	0	0	1	1
Aqu2.1.25706_001	0	0	0	1	0	0	1	0	0	0	1	2	0	0	2	0	0	0	0	1	0	2	0	0	1	0	0	0	0	0	0	0	0	0	0	0	0	0	0	0	0	0	0
Aqu2.1.25707_001	0	3	2	0	3	0	0	2	1	0	0	0	2	1	1	0	0	0	3	2	2	4	0	1	0	0	1	0	0	2	2	0	4	0	2	0	0	1	2	1	1	1	0
Aqu2.1.25708_001	0	0	0	0	0	0	0	0	1	0	0	0	0	0	0	0	0	0	0	0	0	0	0	0	0	0	0	0	0	0	0	0	0	0	0	0	0	0	0	0	0	0	0
Aqu2.1.25709_001	0	0	0	0	0	0	0	0	0	0	0	0	0	0	0	0	0	0	0	0	0	0	0	0	0	0	0	0	0	0	0	0	0	0	0	0	0	0	0	0	1	0	0
Aqu2.1.25710_001	0	0	0	0	0	0	0	0	0	0	0	0	0	0	0	0	0	0	0	0	0	0	0	0	0	0	0	0	0	0	0	0	0	0	0	0	0	0	0	0	0	0	0
Aqu2.1.25711_001	0	0	0	0	0	1	0	0	0	0	0	0	0	0	0	0	0	0	0	0	0	0	0	0	0	1	0	0	0	0	0	0	0	0	0	0	0	0	0	0	0	0	0
Aqu2.1.25712_001	0	0	0	0	0	0	0	0	0	0	0	0	0	0	0	0	0	0	0	0	0	0	0	0	0	0	0	0	0	0	0	0	0	0	0	0	0	0	0	0	0	0	0
Aqu2.1.25713_001	0	0	0	0	0	0	0	0	0	0	0	0	0	0	0	0	0	0	0	0	0	0	0	0	0	0	0	0	0	0	0	0	0	0	0	0	0	0	0	0	0	0	0
Aqu2.1.25714_001	0	0	0	0	0	0	0	0	0	0	0	0	0	0	0	0	0	0	0	0	0	0	0	0	0	0	0	0	0	0	0	0	0	0	0	0	0	0	0	0	0	0	0
Aqu2.1.25715_001	0	0	0	0	0	0	0	0	0	0	0	0	0	0	0	0	0	0	0	0	0	0	0	0	0	0	0	0	0	0	0	0	0	0	0	0	0	0	0	0	0	0	0
Aqu2.1.25716_001	0	0	0	0	0	0	0	0	0	0	0	0	0	0	0	0	1	0	0	0	0	0	0	0	0	0	0	0	0	0	1	0	0	1	0	0	0	0	0	0	0	1	0
Aqu2.1.25717_001	0	0	0	0	0	0	0	0	0	0	0	0	0	0	0	0	0	0	0	0	0	0	0	0	0	0	0	0	0	0	0	0	0	0	0	0	0	0	0	0	0	0	0
Aqu2.1.25718_001	0	0	0	0	0	0	0	0	0	0	0	0	0	0	0	0	0	0	0	0	0	0	0	0	0	0	0	0	0	0	0	0	1	0	0	0	0	0	0	0	0	0	0
Aqu2.1.25719_001	0	0	0	0	0	0	0	0	0	0	0	0	0	0	0	0	0	0	0	0	0	0	0	0	0	0	0	0	0	0	0	0	0	0	0	0	0	0	0	0	0	0	0
Aqu2.1.25720_001	0	0	0	0	0	0	0	0	0	0	0	0	0	0	0	0	0	0	0	0	0	0	0	0	0	0	0	0	0	0	0	0	0	0	0	0	0	0	0	0	0	0	0
Aqu2.1.25721_001	0	0	0	0	0	0	0	0	0	0	0	0	0	0	0	0	0	0	0	0	0	0	0	0	0	0	0	0	0	0	0	0	0	0	0	0	0	0	0	0	0	0	0
Aqu2.1.25722_001	0	0	0	0	0	0	0	0	0	0	0	0	0	0	0	0	0	0	0	0	0	0	0	0	0	0	0	0	0	0	0	0	0	0	0	0	0	0	0	0	0	0	0
Aqu2.1.25723_001	0	0	0	0	0	0	0	0	0	0	0	0	0	0	0	0	0	0	0	0	0	0	0	0	0	0	0	0	0	0	0	0	0	0	0	0	0	0	0	0	0	0	0
Aqu2.1.25724_001	0	0	0	0	0	0	0	0	0	0	0	0	0	0	0	0	0	0	0	0	0	0	0	0	0	0	0	0	0	0	0	0	0	0	0	0	0	0	0	0	0	0	0
Aqu2.1.25725_001	0	0	0	0	0	0	0	0	0	0	0	0	0	0	0	0	0	0	0	0	0	0	0	0	0	0	0	0	0	0	0	0	0	0	0	0	0	0	0	0	0	0	0
Aqu2.1.25726_001	0	0	0	0	0	0	0	0	0	0	0	0	0	0	0	0	0	0	0	0	0	0	0	0	0	0	0	0	0	0	0	0	0	0	0	0	0	0	0	0	0	0	0
Aqu2.1.25727_001	0	0	0	0	0	0	0	0	1	0	0	0	0	0	0	0	0	0	0	0	0	0	0	0	0	0	0	0	0	0	0	0	0	0	0	0	0	0	0	0	0	0	0
Aqu2.1.25728_001	0	0	0	0	0	0	0	0	0	0	0	0	0	0	0	0	0	0	0	0	0	0	0	0	0	0	0	0	0	0	0	0	0	0	0	0	0	0	0	0	0	0	0
Aqu2.1.25729_001	0	0	0	0	0	0	0	0	0	0	0	0	0	0	0	0	0	0	0	0	0	0	0	0	0	0	0	0	0	0	0	0	0	0	0	0	0	0	0	0	0	0	0
Aqu2.1.25730_001	0	0	0	0	0	0	0	0	0	0	0	0	0	0	0	0	0	0	0	0	0	0	0	0	1	0	0	0	0	0	0	0	0	0	0	0	0	0	0	0	0	0	0
Aqu2.1.25731_001	0	0	0	0	0	0	0	0	0	0	0	0	0	0	0	0	0	0	0	0	0	0	0	0	0	0	0	0	0	0	0	0	0	0	0	0	0	0	0	0	0	0	0
Aqu2.1.25732_001	0	0	0	0	0	0	0	0	0	0	0	0	0	0	0	0	0	0	0	0	0	0	0	0	0	0	0	0	0	0	0	0	0	0	0	0	0	0	0	0	0	0	0
Aqu2.1.25733_001	0	0	0	0	0	0	0	0	0	0	0	0	0	0	0	0	0	0	0	0	0	0	0	0	0	0	0	0	0	0	0	0	0	0	0	0	0	0	0	0	0	0	0
Aqu2.1.25734_001	0	0	0	0	0	0	0	0	0	0	0	0	0	0	0	0	0	0	0	0	0	0	0	0	0	0	0	0	0	0	0	0	0	0	0	0	0	0	0	0	0	0	0
Aqu2.1.25735_001	0	0	0	1	0	0	0	1	0	0	0	1	0	0	1	0	0	1	1	0	1	0	0	0	1	1	0	0	1	0	0	1	0	0	0	0	0	2	0	1	0	0	3
Aqu2.1.25736_001	0	0	0	0	0	0	0	0	0	0	0	0	0	0	0	0	0	0	0	0	0	0	0	0	0	0	0	0	0	0	0	0	0	0	0	0	0	0	0	0	0	0	0
Aqu2.1.25737_001	0	1	0	2	0	1	2	1	0	0	1	1	0	2	0	0	1	1	0	2	1	1	2	0	1	0	1	2	0	0	0	0	1	1	0	1	0	0	0	1	1	0	0
Aqu2.1.25738_001	0	0	0	0	0	0	0	0	0	0	0	0	0	0	1	0	0	0	0	0	0	0	0	0	0	0	0	0	0	0	0	0	0	0	0	0	0	0	0	0	1	0	0
Aqu2.1.25739_001	0	0	1	0	0	2	0	4	0	0	2	0	0	0	0	0	0	1	0	0	0	0	0	0	0	0	0	0	0	0	0	0	0	0	0	0	0	1	1	0	0	0	0
Aqu2.1.25740_001	389	425	438	184	252	252	440	304	394	445	528	587	353	431	562	254	449	403	331	571	438	322	203	156	145	117	128	220	500	369	351	150	174	416	220	202	163	231	110	148	159	136	131
Aqu2.1.25741_001	44	53	68	29	56	30	40	44	40	46	47	70	51	64	40	44	34	22	45	46	45	44	60	51	61	45	34	60	70	57	57	83	71	61	45	45	25	41	51	50	25	38	58
Aqu2.1.25742_001	56	59	79	33	88	43	61	41	63	52	105	140	99	70	54	45	53	49	50	67	43	70	69	63	59	57	74	115	59	85	88	73	91	81	71	49	62	56	51	48	31	40	36
Aqu2.1.25743_001	1236	1252	1956	1225	1488	1002	1103	1123	1297	1486	1435	1656	1383	1086	1244	1037	1227	765	1183	1376	1281	1034	1338	1353	1589	1101	1151	1914	1466	1376	1715	1816	2131	1270	1560	1542	2028	1388	1117	1626	1034	1022	1399
Aqu2.1.25744_001	0	0	0	0	2	0	0	1	0	0	0	1	0	0	1	1	1	1	0	1	0	0	0	0	1	1	0	2	2	1	1	0	0	0	1	1	0	0	0	1	4	0	2
Aqu2.1.25745_001	429	354	561	404	526	261	355	540	345	491	496	551	526	478	439	348	441	381	379	563	390	342	363	314	410	473	390	537	510	437	406	599	526	423	518	314	441	273	366	430	357	280	366
Aqu2.1.25746_001	137	80	163	76	178	101	111	114	107	121	139	143	204	140	168	85	127	69	117	150	93	88	77	192	65	57	62	114	118	85	100	314	107	84	80	101	115	103	74	127	56	54	85
Aqu2.1.25747_001	26	22	27	21	17	13	25	15	13	19	25	42	6	20	26	12	26	7	9	32	18	22	19	42	25	20	15	37	22	31	45	56	27	32	11	22	19	22	25	16	24	22	18
Aqu2.1.25748_001	37	41	44	102	41	27	29	59	46	72	55	92	54	60	42	16	63	40	23	66	42	40	56	33	69	42	43	76	64	66	80	132	91	64	62	67	93	69	55	53	56	48	28
Aqu2.1.25749_001	12	3	9	17	5	5	12	6	8	4	7	2	9	11	9	3	6	5	5	9	4	11	11	2	14	9	2	8	16	13	15	15	14	8	19	6	6	9	1	1	7	3	3
Aqu2.1.25750_001	2438	2126	3144	2978	3746	3531	2990	1652	3213	2149	3084	4292	3282	2432	1429	3052	2531	994	2246	3173	2175	2395	1558	1105	2687	2173	1989	2504	3097	3160	2930	1672	2555	3289	1977	3330	4230	3222	1476	2993	2280	1878	3086
Aqu2.1.25751_001	258	204	385	235	323	234	229	335	196	296	264	462	311	291	322	174	229	156	196	345	290	271	244	184	319	239	236	456	372	346	400	378	600	273	339	291	282	250	227	216	222	177	269
Aqu2.1.25752_001	84	87	80	47	67	88	102	85	97	64	112	183	82	114	66	44	57	47	60	105	98	75	120	70	152	106	87	158	171	122	118	119	107	165	88	107	143	95	87	87	98	72	95
Aqu2.1.25753_001	1059	772	974	729	597	605	362	856	423	779	714	703	1178	627	1122	1187	903	1198	850	774	934	360	717	539	170	257	600	388	457	173	767	429	926	284	505	531	578	411	219	349	101	140	520
Aqu2.1.25754_001	40	141	88	37	34	35	16	38	38	29	74	47	47	74	36	39	42	26	56	35	39	33	15	28	31	20	28	29	36	89	88	102	33	44	103	18	42	20	22	23	26	14	26
Aqu2.1.25755_001	0	0	0	2	0	0	0	1	0	0	0	0	0	0	0	0	0	0	0	0	0	0	0	0	0	0	0	0	0	0	0	0	0	1	0	0	0	0	0	1	0	0	0
Aqu2.1.25756_001	46	43	65	74	48	25	67	88	71	86	58	90	55	76	37	49	37	60	37	87	48	52	38	81	102	45	61	103	87	49	119	97	89	62	78	73	101	69	60	45	31	30	38
Aqu2.1.25757_001	16	6	4	9	5	7	4	13	20	19	55	17	11	3	2	26	8	15	5	22	16	2	0	1	0	3	1	5	1	1	0	5	1	0	1	0	0	0	0	0	0	1	1
Aqu2.1.25758_001	13	17	25	21	36	12	17	37	33	47	27	26	20	36	25	16	71	16	23	66	22	15	23	29	58	31	15	39	38	16	39	47	31	39	19	23	32	25	29	19	23	77	37
Aqu2.1.25759_001	220	188	346	104	175	136	168	128	150	126	179	218	175	238	175	171	155	143	171	181	152	191	83	123	197	144	152	266	269	223	292	251	234	170	282	152	193	107	140	108	152	132	124
Aqu2.1.25760_001	1662	1282	1747	1389	1504	865	1140	1099	1103	1422	1343	1556	1373	1281	1273	925	1165	927	1068	1267	1035	642	1027	888	739	756	799	1378	1055	806	1310	1421	1360	1062	1130	1059	1438	866	706	1031	580	681	858
Aqu2.1.25761_001	50	39	19	29	43	31	30	30	27	26	49	43	22	14	43	16	25	16	18	20	28	21	11	17	20	33	6	16	25	23	22	21	32	18	11	11	17	21	15	5	10	6	11
Aqu2.1.25762_001	66	52	51	37	62	47	51	30	42	22	26	74	51	33	49	36	42	40	30	53	69	48	55	36	59	31	30	72	88	61	74	35	104	42	37	55	44	53	33	31	52	30	44
Aqu2.1.25763_001	392	518	507	355	258	348	454	307	434	386	309	727	463	405	329	335	334	256	234	456	477	371	373	169	434	217	302	517	471	468	500	277	674	496	337	408	471	326	259	341	307	279	299
Aqu2.1.25764_001	104	112	116	67	141	86	105	104	118	121	149	178	134	94	150	75	96	60	86	144	95	65	55	37	112	60	36	74	154	67	84	69	86	110	42	85	60	90	43	52	78	46	39
Aqu2.1.25765_001	57	35	31	17	24	33	40	37	47	98	45	50	76	11	41	37	48	40	39	90	68	76	8	14	25	24	8	55	53	46	35	22	28	48	16	25	47	41	34	19	28	33	3
Aqu2.1.25766_001	57	94	55	42	76	66	171	35	110	3	114	144	97	71	104	54	55	34	27	42	41	86	94	4	140	95	26	171	108	180	102	2	140	194	71	139	172	158	21	132	92	103	11
Aqu2.1.25767_001	62	75	197	24	95	67	76	7	68	2	49	127	81	146	64	71	34	4	37	47	43	62	51	7	103	65	58	61	135	88	178	15	70	90	97	87	108	80	48	65	86	72	7
Aqu2.1.25768_001	215	205	237	196	225	245	203	179	231	180	240	430	259	204	171	208	182	154	220	276	221	194	132	174	182	154	196	201	270	180	235	220	247	218	211	214	240	174	130	134	170	169	86
Aqu2.1.25769_001	1689	1786	796	1474	591	843	1434	956	1333	1197	1687	2685	1436	751	1224	1074	2315	839	1105	1843	709	1113	783	1176	1098	1205	801	1362	1508	1593	1024	1675	1317	1258	898	1293	1861	1271	700	1330	1177	783	902
Aqu2.1.25770_001	1	3	3	0	0	0	0	1	0	1	1	0	0	0	0	0	0	0	1	0	0	2	0	0	1	1	0	4	1	0	1	1	1	0	1	2	0	1	0	2	1	1	0
Aqu2.1.25771_001	223	322	367	252	184	264	351	158	351	237	344	196	444	286	333	250	261	134	213	340	147	299	137	108	114	150	148	160	200	343	401	136	211	254	258	138	171	129	85	75	134	130	111
Aqu2.1.25772_001	92	80	83	37	116	63	59	56	71	79	104	98	51	72	90	60	84	46	78	112	63	64	61	79	69	43	59	108	77	71	77	100	102	97	63	69	76	62	59	60	69	58	44
Aqu2.1.25773_001	0	1	1	9	0	1	9	1	0	0	0	18	0	2	0	5	0	0	0	27	2	16	0	0	0	3	1	0	1	0	1	0	0	2	9	0	0	31	13	1	5	0	4
Aqu2.1.25774_001	74	4	61	34	106	29	61	33	22	54	38	17	13	7	68	31	16	20	65	66	46	42	26	9	19	37	4	30	26	35	61	10	51	37	14	23	33	31	40	48	5	23	47
Aqu2.1.25775_001	162	25	18	65	117	21	16	184	13	388	129	26	33	5	120	27	96	151	39	193	131	20	136	162	14	82	49	161	33	29	127	203	61	30	16	27	39	38	64	69	12	7	100
Aqu2.1.25776_001	1	1	3	2	2	2	3	2	0	1	4	3	1	1	1	1	0	3	1	2	1	4	4	0	0	0	0	1	1	0	8	0	0	0	6	0	0	5	0	0	0	2	7
Aqu2.1.25777_001	50	3	36	9	50	17	13	32	22	44	29	19	11	10	23	18	7	35	26	49	36	31	15	6	12	42	2	27	21	12	25	3	26	20	6	15	22	15	17	18	8	20	25
Aqu2.1.25778_001	111	84	128	150	146	51	101	101	56	171	168	163	75	88	133	92	99	75	78	141	100	128	126	104	207	126	133	175	152	119	168	120	137	138	134	172	139	197	161	122	111	114	125
Aqu2.1.25779_001	3	1	0	0	0	1	5	1	3	0	0	0	1	0	0	0	0	0	4	0	0	1	0	1	0	0	0	1	0	0	2	5	0	2	0	0	0	0	0	0	0	1	0
Aqu2.1.25780_001	1	0	0	1	0	0	0	0	0	1	0	4	0	0	0	0	0	0	0	2	1	5	0	0	2	1	0	2	0	0	2	0	0	0	0	2	1	2	1	0	0	0	0
Aqu2.1.25781_001	29	19	14	11	13	11	16	15	22	8	29	28	20	12	18	18	11	10	5	23	8	8	6	8	29	22	7	23	54	22	20	46	21	14	11	23	15	13	19	3	22	16	9
Aqu2.1.25782_001	0	0	1	0	0	0	0	0	0	0	0	0	0	0	0	1	0	0	0	1	0	0	0	0	1	0	0	0	0	0	1	0	0	0	0	0	0	0	0	0	0	0	0
Aqu2.1.25783_001	0	0	0	0	0	0	0	0	0	0	0	0	0	0	0	0	0	0	0	0	0	0	0	0	0	0	0	0	0	0	0	0	0	0	0	0	0	0	0	0	0	0	0
Aqu2.1.25784_001	21	22	19	1	44	43	29	11	52	19	67	21	36	59	63	12	74	12	43	101	11	28	39	12	14	55	6	15	10	1	26	21	31	14	41	11	27	5	23	1	71	24	44
Aqu2.1.25785_001	3	5	8	2	10	8	4	2	3	5	7	10	0	11	0	11	6	9	4	6	1	5	5	3	4	4	5	12	6	2	7	4	4	2	7	8	5	9	3	5	12	3	3
Aqu2.1.25786_001	0	0	4	0	1	2	0	0	0	0	0	0	0	1	0	0	0	0	0	0	0	0	0	0	0	0	0	0	0	1	1	0	0	0	0	0	2	0	0	0	5	0	0
Aqu2.1.25787_001	0	0	0	0	0	0	0	0	0	0	0	0	0	0	0	0	0	0	0	0	0	0	0	0	0	0	0	1	0	0	0	0	0	0	0	0	0	0	0	0	0	0	0
Aqu2.1.25788_001	3	7	7	2	1	4	3	0	0	6	5	5	0	3	0	3	3	2	0	11	5	4	0	0	5	1	0	12	6	2	6	6	4	2	2	4	1	11	0	6	0	5	4
Aqu2.1.25789_001	0	0	0	0	0	0	1	0	0	0	0	0	0	0	0	0	0	0	0	0	0	0	0	0	0	0	0	0	0	0	0	0	0	0	0	0	0	0	0	0	0	0	0
Aqu2.1.25790_001	2	0	2	0	2	0	0	0	2	0	1	0	0	0	1	0	0	0	1	0	0	4	0	0	0	3	0	1	4	0	3	1	1	0	1	2	3	4	0	0	2	0	1
Aqu2.1.25791_001	4	7	4	58	8	5	2	5	12	5	45	1	4	20	15	25	30	5	5	8	4	9	1	0	4	0	0	7	1	0	1	43	0	0	0	5	6	25	0	2	7	15	0
Aqu2.1.25792_001	0	0	0	0	0	0	0	0	0	0	0	0	0	0	0	0	0	0	0	1	0	0	0	0	0	0	0	0	0	0	0	0	0	0	0	0	0	0	0	0	0	0	0
Aqu2.1.25793_001	0	0	0	0	0	2	0	0	0	0	2	0	0	0	3	2	0	0	0	2	0	0	0	0	0	0	0	0	0	0	0	0	0	0	0	0	0	1	0	0	0	0	2
Aqu2.1.25794_001	2	2	10	6	4	0	5	2	8	1	4	1	17	0	7	1	6	3	4	20	6	0	5	1	3	1	1	1	13	2	12	0	6	1	0	4	7	9	6	0	7	1	0
Aqu2.1.25795_001	0	0	0	0	0	0	0	0	1	0	0	0	1	0	0	0	0	0	0	1	0	1	0	0	0	0	0	0	1	0	0	0	0	0	1	0	0	0	0	0	0	0	1
Aqu2.1.25796_001	0	0	1	0	0	0	0	0	0	0	0	0	0	0	0	0	0	0	0	0	0	0	0	0	0	0	0	0	0	0	0	0	0	0	0	0	0	0	0	0	0	0	0
Aqu2.1.25797_001	941	914	1721	447	1067	821	621	562	787	938	588	718	1785	627	537	767	995	313	471	1146	512	914	608	786	821	952	1096	1935	1687	998	1583	494	1665	1382	1235	754	1033	1223	726	1319	590	487	1009
Aqu2.1.25798_001	16	36	27	46	60	31	22	30	26	47	36	81	31	43	59	16	36	15	55	6	64	27	49	14	53	38	31	39	42	0	26	57	46	1	39	13	57	53	35	31	88	30	60
Aqu2.1.25799_001	0	0	0	0	0	0	0	0	0	0	0	0	0	0	0	0	0	0	0	0	0	0	0	0	0	0	0	0	0	0	0	0	0	0	0	0	0	0	0	0	0	0	0
Aqu2.1.25800_001	0	0	0	4	5	0	2	0	0	0	0	0	0	0	1	0	0	0	4	3	0	0	0	0	1	0	0	0	0	1	0	4	1	0	0	0	0	1	0	1	0	0	1
Aqu2.1.25801_001	0	0	0	0	0	0	0	0	0	0	0	0	0	0	0	0	0	0	0	0	0	0	0	0	0	0	0	0	0	0	0	0	0	0	0	0	0	0	0	0	0	0	0
Aqu2.1.25802_001	0	0	0	0	0	0	0	0	0	0	0	0	0	0	0	0	0	0	0	0	0	0	0	0	0	0	0	0	0	0	0	0	0	0	0	0	0	0	0	0	0	0	0
Aqu2.1.25803_001	1	0	4	2	1	0	0	0	0	0	4	0	1	0	3	2	4	1	1	3	0	2	1	1	0	1	1	2	2	0	0	10	0	3	0	4	5	2	0	2	0	0	2
Aqu2.1.25804_001	23	13	14	23	28	4	4	7	5	14	38	22	1	2	14	15	31	2	4	23	0	7	4	9	21	7	2	14	26	13	23	23	10	24	5	1	13	0	32	0	10	12	12
Aqu2.1.25805_001	0	0	0	0	0	0	0	0	0	0	0	0	0	0	0	0	0	0	0	0	0	0	0	0	0	0	0	0	0	0	0	0	0	0	0	0	0	0	0	0	0	0	0
Aqu2.1.25806_001	3	7	20	11	8	10	15	17	8	12	21	10	2	3	1	9	4	11	6	9	33	6	3	18	17	12	8	10	13	12	4	23	5	1	3	10	0	10	1	3	2	4	19
Aqu2.1.25807_001	1	0	0	0	0	0	0	0	0	0	0	0	0	0	0	0	9	0	0	0	11	1	0	0	1	0	0	0	0	0	1	0	0	0	1	0	0	2	1	0	0	0	0
Aqu2.1.25808_001	127	156	152	126	137	122	93	155	172	165	207	247	134	206	130	127	160	72	110	202	130	152	161	156	280	220	191	226	274	160	255	235	251	199	134	161	192	183	142	162	131	156	187
Aqu2.1.25809_001	39	21	30	19	23	17	16	35	37	29	19	46	17	35	34	43	13	35	33	30	40	34	80	46	81	55	10	103	102	20	54	56	39	105	32	44	50	56	33	62	38	34	17
Aqu2.1.25810_001	17	12	15	6	10	7	9	3	10	12	6	20	11	12	23	19	3	4	14	2	9	7	8	4	4	3	3	6	24	13	13	8	5	1	9	1	13	6	9	1	18	6	6
Aqu2.1.25811_001	1	0	0	0	2	0	1	0	0	1	0	0	0	0	1	20	2	0	0	0	0	7	0	0	0	1	0	13	3	0	0	3	0	0	1	1	2	0	1	0	0	0	0
Aqu2.1.25812_001	9	8	5	6	9	2	6	3	9	9	5	7	1	2	12	4	10	3	5	3	2	5	5	0	4	0	1	2	5	1	5	5	2	2	2	6	2	3	2	0	5	5	3
Aqu2.1.25813_001	0	0	0	0	0	0	0	0	0	0	0	0	0	0	0	0	0	0	0	0	0	0	0	0	0	0	0	0	0	0	0	0	0	0	0	0	0	0	0	0	0	0	0
Aqu2.1.25814_001	0	0	0	0	0	0	0	0	0	0	0	0	0	0	0	0	0	0	0	0	0	0	0	0	0	0	0	0	0	0	0	0	0	0	0	0	0	0	0	0	0	0	0
Aqu2.1.25815_001	0	0	0	0	0	0	0	0	0	0	0	0	1	0	0	0	0	0	0	0	0	0	0	0	0	0	0	0	1	0	0	0	0	0	0	0	0	0	0	0	0	0	0
Aqu2.1.25816_001	59	37	38	28	19	23	22	28	37	25	53	26	25	10	67	23	26	22	68	61	45	35	21	9	18	8	18	23	17	11	21	21	16	34	9	41	21	21	11	17	25	12	22
Aqu2.1.25817_001	7	3	25	1	2	14	3	5	2	7	5	12	6	3	0	7	7	2	5	0	0	25	5	15	30	12	12	28	6	14	13	1	12	1	0	7	11	0	8	5	22	12	11
Aqu2.1.25818_001	0	0	0	0	0	0	0	0	0	0	0	0	0	0	0	0	0	0	0	0	0	0	0	0	0	0	0	0	0	0	0	0	0	0	0	0	0	0	0	0	0	0	0
Aqu2.1.25819_001	0	0	0	0	0	0	0	0	0	0	0	0	0	0	0	0	0	0	0	0	0	0	0	0	0	0	0	0	0	0	0	0	0	0	0	0	0	0	0	0	0	0	0
Aqu2.1.25820_001	0	0	0	0	0	0	0	0	0	0	0	0	0	0	0	0	0	0	0	0	0	0	0	0	0	0	0	0	0	0	0	0	0	0	0	0	0	0	0	0	0	0	0
Aqu2.1.25821_001	0	0	0	0	0	0	0	0	0	0	0	0	0	0	0	0	0	0	0	0	0	0	0	0	0	0	0	0	0	0	0	0	0	0	0	0	0	0	0	0	0	0	0
Aqu2.1.25822_001	0	0	0	0	0	0	0	0	0	0	0	0	0	0	0	0	0	0	0	0	0	0	0	0	0	0	0	0	0	0	0	0	0	0	0	0	0	0	0	0	0	0	0
Aqu2.1.25823_001	0	0	0	0	0	0	1	0	0	1	0	0	0	0	0	0	0	0	0	0	0	0	0	0	1	0	0	0	0	0	0	0	0	0	0	0	0	0	0	0	0	0	0
Aqu2.1.25824_001	0	0	0	0	0	0	0	0	0	0	0	0	0	0	0	0	0	0	0	0	0	0	0	0	0	0	0	0	0	0	0	0	0	0	0	0	0	0	0	0	0	0	0
Aqu2.1.25825_001	0	0	0	0	0	0	0	0	0	0	0	0	0	0	0	0	0	0	0	0	0	0	0	0	0	0	0	0	0	0	0	0	0	1	0	0	0	0	0	0	0	0	0
Aqu2.1.25826_001	0	0	0	0	0	0	1	0	1	1	0	1	0	0	1	0	0	0	0	0	0	0	0	0	0	0	0	2	0	0	0	0	0	0	0	1	0	0	0	0	4	0	0
Aqu2.1.25827_001	0	0	0	0	0	0	0	0	0	0	0	0	0	0	0	0	4	0	0	2	0	0	0	0	0	0	0	0	0	0	0	0	0	0	0	0	0	0	0	0	0	0	0
Aqu2.1.25828_001	0	0	0	0	1	0	0	0	0	0	0	1	0	0	0	0	0	0	0	0	0	0	0	0	0	0	0	0	0	0	0	0	0	0	0	0	0	0	0	0	0	0	0
Aqu2.1.25829_001	0	0	0	0	0	0	0	0	0	0	0	0	0	0	0	0	0	0	0	0	0	0	0	0	0	0	0	0	0	0	0	0	0	0	0	0	0	0	0	0	0	0	0
Aqu2.1.25830_001	0	0	0	0	0	0	0	0	0	0	0	0	0	0	0	0	0	0	0	0	0	0	0	0	0	0	0	0	0	0	0	0	0	0	0	0	0	0	0	0	0	0	0
Aqu2.1.25831_001	0	0	0	0	0	0	0	0	0	0	0	0	0	0	0	0	0	0	0	0	0	0	0	0	0	0	0	0	0	1	0	0	0	0	0	0	0	0	0	0	0	0	0
Aqu2.1.25832_001	0	0	0	0	0	0	0	0	0	0	0	0	0	0	0	0	0	0	0	0	0	0	0	0	0	0	0	0	0	0	0	0	0	0	0	0	0	0	0	0	0	0	0
Aqu2.1.25833_001	0	0	0	0	0	0	0	0	0	0	0	0	0	0	0	0	0	0	0	0	0	0	0	0	0	0	0	0	0	0	0	0	0	0	0	0	0	0	0	0	0	0	0
Aqu2.1.25834_001	0	0	0	0	0	0	0	0	0	0	0	0	0	0	0	0	0	0	0	0	0	0	0	0	0	0	0	0	0	0	0	0	0	0	0	0	0	0	0	0	0	0	0
Aqu2.1.25835_001	1	0	12	10	1	1	16	2	3	2	2	3	0	0	3	0	14	2	4	2	0	3	0	0	0	0	0	1	2	0	0	3	1	1	0	1	2	3	1	1	1	2	1
Aqu2.1.25836_001	0	0	0	0	0	0	0	0	0	0	0	2	0	0	3	0	0	1	1	1	0	0	0	0	0	1	0	0	0	0	2	0	0	0	0	1	0	3	0	0	0	1	0
Aqu2.1.25837_001	0	0	0	0	0	0	0	0	0	0	0	0	0	0	0	0	0	0	0	0	0	0	0	0	0	0	0	0	0	0	0	0	0	0	0	0	0	0	0	0	0	0	0
Aqu2.1.25838_001	0	0	0	0	0	0	0	1	0	0	0	0	0	0	0	0	0	0	0	1	0	0	0	0	0	0	0	0	0	0	0	0	0	0	0	0	0	0	0	0	0	0	0
Aqu2.1.25839_001	0	0	0	0	0	0	0	0	0	1	0	0	0	0	0	0	0	0	0	0	0	0	0	0	0	0	0	0	0	0	0	0	0	0	0	0	0	0	0	0	0	0	0
Aqu2.1.25840_001	0	0	0	0	0	0	0	0	0	0	0	0	0	0	0	0	0	0	0	1	0	0	0	0	0	0	0	0	0	0	0	0	0	0	0	0	0	0	0	0	0	0	0
Aqu2.1.25841_001	0	0	0	0	0	0	0	0	0	0	0	0	0	0	0	0	0	0	0	0	0	0	0	0	0	0	0	0	0	0	0	0	0	0	0	0	0	0	0	0	0	0	0
Aqu2.1.25842_001	0	0	0	0	0	0	0	0	0	0	0	0	0	0	0	0	0	0	0	1	0	0	0	0	0	0	0	0	0	0	0	0	0	0	0	0	0	0	0	0	0	0	0
Aqu2.1.25843_001	0	0	0	0	0	0	0	0	0	0	0	0	0	0	0	0	0	0	0	0	0	0	0	0	0	0	0	0	0	0	0	0	0	0	0	0	0	0	0	0	0	0	0
Aqu2.1.25844_001	0	0	0	0	0	0	0	0	0	0	0	0	0	0	0	0	0	0	0	0	0	0	0	0	0	0	0	0	0	0	0	0	0	0	0	0	0	0	0	0	0	0	0
Aqu2.1.25845_001	0	0	0	0	0	0	0	0	0	0	0	0	0	0	0	0	0	0	0	0	0	0	0	0	0	0	0	0	0	0	0	0	0	0	0	0	0	0	0	0	0	0	0
Aqu2.1.25846_001	0	0	0	0	0	0	0	0	0	0	0	0	0	0	0	0	0	0	0	0	0	0	0	0	0	0	0	0	0	0	0	0	0	0	0	0	0	0	0	0	0	0	0
Aqu2.1.25847_001	0	0	0	0	0	0	0	0	0	0	0	0	0	0	0	0	0	0	0	0	0	0	0	0	0	0	0	0	0	0	0	0	0	0	0	0	0	0	0	0	0	0	0
Aqu2.1.25848_001	0	0	0	0	0	0	0	0	0	0	0	0	0	0	0	0	0	0	0	0	0	0	0	0	0	0	0	0	0	0	0	0	0	0	0	0	0	0	0	0	0	0	0
Aqu2.1.25849_001	0	0	0	0	0	0	0	0	0	0	0	0	0	0	1	0	0	0	0	0	0	0	0	0	0	0	0	0	0	0	0	0	0	0	0	0	0	0	0	0	0	0	0
Aqu2.1.25850_001	0	0	0	0	0	0	0	0	0	0	0	0	0	0	0	0	0	0	0	0	0	0	0	0	0	0	0	0	0	0	0	0	0	0	0	0	0	0	0	0	0	0	0
Aqu2.1.25851_001	0	0	0	0	0	0	0	0	0	1	0	0	0	0	0	0	0	0	1	0	0	0	0	0	0	0	0	0	2	0	0	0	0	0	0	0	0	0	0	0	0	0	0
Aqu2.1.25852_001	0	0	0	0	0	0	0	0	0	0	0	0	0	0	0	0	0	0	0	0	0	0	0	0	0	0	0	0	0	0	0	0	0	0	0	0	0	0	0	0	0	0	0
Aqu2.1.25853_001	0	0	0	0	0	0	0	0	0	0	0	0	0	0	0	0	0	0	0	0	0	0	0	0	0	0	0	0	0	0	0	0	0	0	0	0	0	0	0	0	0	0	0
Aqu2.1.25854_001	0	1	1	0	0	0	0	1	1	0	0	0	0	1	0	0	2	0	1	0	0	2	1	0	1	2	2	2	0	3	0	0	2	0	0	2	1	0	2	0	0	1	1
Aqu2.1.25855_001	56	22	47	32	53	19	30	33	30	34	21	32	17	16	31	19	51	37	61	60	34	25	27	24	36	24	15	25	19	27	38	46	21	24	8	38	22	33	15	11	37	10	27
Aqu2.1.25856_001	0	0	3	0	0	0	0	0	1	1	0	0	0	0	1	1	0	0	1	2	0	4	0	0	0	0	1	0	0	0	2	0	1	2	0	0	0	0	0	2	1	0	0
Aqu2.1.25857_001	0	0	1	2	0	0	0	3	2	1	0	2	0	0	2	1	2	2	0	7	2	0	0	1	0	2	0	2	0	1	0	2	0	4	0	4	0	0	0	0	1	0	0
Aqu2.1.25858_001	1	0	2	0	1	2	0	1	0	0	1	0	2	2	1	5	3	2	3	1	7	3	3	0	0	1	0	3	1	0	6	0	0	0	1	2	0	0	0	1	0	2	1
Aqu2.1.25859_001	0	0	0	1	0	0	2	1	0	0	0	0	1	0	0	1	2	2	0	2	0	2	0	0	3	6	0	0	1	9	12	3	2	5	0	41	133	38	45	53	87	72	35
Aqu2.1.25860_001	168	182	175	180	138	147	285	143	108	123	182	156	156	191	208	140	265	156	200	463	234	63	79	84	104	79	46	162	99	134	139	212	105	135	147	87	106	142	75	55	107	55	52
Aqu2.1.25861_001	94	106	197	99	248	291	120	114	250	193	103	175	244	148	163	64	339	233	145	193	93	161	103	125	80	116	71	174	184	146	176	235	135	148	151	157	196	178	115	100	132	107	65
Aqu2.1.25862_001	263	341	588	202	516	349	562	219	330	278	330	393	197	266	690	330	593	508	291	778	637	211	316	318	268	256	127	308	465	392	347	969	449	499	389	445	633	431	407	204	796	433	294
Aqu2.1.25863_001	136	178	110	86	66	66	63	152	117	94	233	190	187	130	77	128	63	77	79	147	101	54	53	46	119	107	129	249	268	95	63	89	210	160	35	101	69	47	143	228	134	146	99
Aqu2.1.25864_001	35	17	49	16	72	30	38	18	38	32	72	42	29	64	38	51	49	21	26	42	45	26	45	34	33	44	26	34	47	36	50	27	57	26	48	50	39	38	18	17	22	13	47
Aqu2.1.25865_001	169	113	112	71	124	100	96	66	109	64	112	107	67	101	95	102	181	84	53	115	85	71	98	100	90	108	55	78	114	68	114	133	135	93	51	119	71	106	52	57	76	64	58
Aqu2.1.25866_001	0	0	0	0	0	0	0	0	0	0	0	0	0	0	0	0	0	0	0	0	0	0	0	0	2	0	0	0	0	0	0	0	0	0	0	0	0	0	0	0	0	0	0
Aqu2.1.25867_001	101	84	30	24	45	37	178	40	58	41	34	57	267	44	41	163	53	25	31	42	208	30	46	36	40	28	16	57	41	320	35	65	48	30	176	29	323	215	233	26	29	22	158
Aqu2.1.25868_001	0	0	0	0	0	0	0	0	0	0	0	1	0	0	0	0	0	0	0	0	0	0	0	0	1	0	0	0	0	1	0	4	0	0	0	4	8	14	11	1	1	0	5
Aqu2.1.25869_001	489	529	714	425	813	765	454	361	562	382	533	763	626	494	779	389	652	323	647	547	493	396	377	362	435	395	299	516	635	545	791	674	550	451	487	400	449	388	253	336	354	264	322
Aqu2.1.25870_001	0	0	0	0	0	0	0	0	2	0	0	0	0	0	0	0	0	0	2	1	0	0	1	0	0	1	0	0	2	0	0	0	0	0	0	0	0	0	0	0	0	0	0
Aqu2.1.25871_001	3	1	2	0	3	4	5	2	3	2	4	4	3	2	4	4	3	3	2	2	1	1	2	3	3	3	0	1	3	0	3	1	0	0	3	0	2	5	6	1	6	0	1
Aqu2.1.25872_001	123	70	116	53	92	58	72	126	64	93	90	89	105	96	82	102	96	86	101	90	41	88	100	80	53	65	72	97	137	69	108	95	113	70	43	63	68	61	39	52	53	49	57
Aqu2.1.25873_001	1	3	0	0	0	0	0	0	0	0	0	0	3	1	0	0	0	2	0	0	0	1	1	0	0	0	0	1	1	0	0	0	0	0	0	0	0	0	0	0	0	0	0
Aqu2.1.25874_001	35	9	18	19	25	19	12	2	3	4	3	21	5	12	13	1	10	7	17	6	13	4	7	2	4	2	2	2	6	5	8	7	13	3	13	2	5	1	9	4	1	7	4
Aqu2.1.25875_001	22	4	151	17	71	5	44	30	25	28	17	5	115	105	45	64	48	16	48	76	11	43	51	5	99	73	42	125	73	26	41	10	203	33	3	94	28	70	23	31	73	34	63
Aqu2.1.25876_001	3	3	123	34	67	18	103	5	3	3	50	6	1	90	40	60	79	2	7	1	36	28	15	7	41	38	16	0	62	29	4	9	96	4	20	16	66	33	34	4	35	1	47
Aqu2.1.25877_001	370	318	522	258	446	261	632	260	185	265	447	253	454	409	397	563	380	162	401	435	330	205	135	132	154	190	131	376	403	190	266	274	282	236	183	158	189	175	174	237	166	148	249
Aqu2.1.25878_001	0	0	0	0	0	0	0	0	0	0	0	1	0	0	0	1	0	0	1	0	0	0	0	0	0	0	0	0	0	0	1	0	0	0	0	0	0	0	0	0	0	0	0
Aqu2.1.25879_001	0	0	0	0	1	2	2	5	5	6	3	0	4	7	0	0	1	1	1	1	1	0	3	7	6	2	7	0	3	1	1	13	2	7	2	2	7	1	7	1	0	0	3
Aqu2.1.25880_001	12	15	15	20	38	13	22	25	26	15	43	14	43	25	16	13	15	16	20	25	22	21	20	22	33	27	23	23	44	31	30	16	18	33	22	11	24	23	31	13	24	19	28
Aqu2.1.25881_001	0	0	0	0	0	1	0	0	0	0	0	0	0	0	0	0	0	0	0	0	0	0	0	1	0	0	0	0	0	0	0	0	0	1	0	0	0	0	0	0	0	0	0
Aqu2.1.25882_001	0	1	0	0	0	0	0	0	0	1	0	0	0	0	0	1	0	0	1	0	1	0	0	0	0	0	0	3	0	1	1	0	0	0	0	0	0	0	0	0	2	1	0
Aqu2.1.25883_001	108	61	64	83	81	54	40	68	121	75	88	78	74	82	88	45	61	94	48	139	104	36	73	66	123	77	68	103	103	73	65	90	94	106	53	70	85	69	77	60	47	68	63
Aqu2.1.25884_001	0	0	0	0	0	0	0	0	0	0	0	0	0	0	0	0	0	0	0	0	0	1	0	0	0	0	2	0	0	1	0	0	0	0	0	0	0	0	0	0	1	0	0
Aqu2.1.25885_001	0	0	0	1	0	1	0	0	0	0	0	0	0	0	0	0	0	0	0	0	0	7	0	0	0	0	0	0	0	0	0	0	0	0	0	0	1	2	0	0	3	0	0
Aqu2.1.25886_001	0	0	0	1	0	0	0	0	0	0	0	0	0	0	0	0	0	0	1	0	0	0	0	0	0	0	0	0	0	0	0	0	0	0	0	0	0	0	0	0	0	0	0
Aqu2.1.25887_001	0	0	0	0	0	0	0	0	0	0	0	0	0	0	0	0	0	0	0	0	0	0	0	0	0	0	0	0	0	0	0	0	0	0	0	0	0	0	0	0	0	0	0
Aqu2.1.25888_001	0	0	0	0	0	0	0	0	0	0	0	0	0	0	0	0	0	0	0	0	0	1	0	0	0	0	0	1	1	0	1	0	0	1	0	0	0	0	0	0	0	0	0
Aqu2.1.25889_001	0	0	0	0	0	0	0	0	0	0	0	0	0	0	0	0	0	0	0	0	0	0	0	0	0	0	0	0	0	0	0	0	0	0	0	0	0	0	0	0	0	0	0
Aqu2.1.25890_001	0	1	0	1	0	0	0	1	0	0	0	0	0	0	0	0	0	0	0	0	0	0	0	0	0	0	0	0	0	0	0	0	0	1	0	0	0	0	0	0	0	0	0
Aqu2.1.25891_001	0	0	0	0	0	0	0	0	0	0	0	0	0	0	0	0	0	1	0	0	0	0	0	0	0	0	0	0	0	0	0	0	0	0	0	0	0	0	0	0	0	0	0
Aqu2.1.25892_001	105	75	89	60	37	60	101	60	29	51	122	162	106	122	40	35	64	41	64	35	112	100	188	101	86	84	71	99	145	36	113	50	169	45	75	98	97	60	79	15	47	25	44
Aqu2.1.25893_001	40	26	67	33	64	69	35	36	36	46	54	40	62	45	29	29	20	17	36	31	31	41	47	51	56	37	27	81	83	38	54	31	73	57	42	29	32	27	32	14	21	46	36
Aqu2.1.25894_001	260	246	310	180	410	285	186	227	368	299	396	473	252	292	348	189	310	180	184	532	212	343	394	347	363	346	341	649	603	544	586	722	685	443	383	309	396	347	241	300	324	215	298
Aqu2.1.25895_001	0	0	6	0	0	0	0	0	0	0	2	1	0	7	0	2	1	0	0	0	4	6	14	10	0	2	4	1	2	0	0	34	7	10	10	0	4	16	0	3	3	0	3
Aqu2.1.25896_001	0	0	0	0	0	0	0	0	0	1	0	0	0	0	0	1	0	0	1	2	0	0	0	0	0	0	0	0	0	0	0	0	0	0	0	0	0	0	0	0	0	0	0
Aqu2.1.25897_001	0	0	0	0	0	0	0	0	0	0	0	0	0	0	0	0	0	0	0	0	0	0	0	0	0	0	0	0	0	0	0	0	0	0	0	0	0	0	1	0	1	0	0
Aqu2.1.25898_001	0	0	0	0	0	0	0	0	1	0	15	0	0	0	0	0	0	0	0	1	0	2	0	0	1	0	0	0	0	0	0	0	0	1	0	0	0	3	0	0	0	0	0
Aqu2.1.25899_001	0	0	0	1	1	1	0	0	0	1	0	3	0	0	0	1	0	0	0	2	0	2	0	0	1	0	0	0	0	0	0	0	0	0	0	1	0	1	0	1	1	0	0
Aqu2.1.25900_001	0	0	0	0	0	0	0	0	0	0	0	0	0	0	0	0	0	0	0	0	1	0	0	0	1	0	0	2	0	0	0	1	0	0	0	0	0	0	0	0	0	0	2
Aqu2.1.25901_001	0	0	0	0	0	0	0	1	7	4	6	0	2	0	0	1	1	1	3	5	1	0	4	0	7	0	0	9	0	0	0	1	1	0	0	5	0	0	6	4	5	1	0
Aqu2.1.25902_001	0	0	0	0	0	0	0	2	1	1	0	0	0	0	0	1	0	0	3	0	0	0	0	0	1	0	0	1	0	0	0	1	0	0	0	1	0	0	0	1	0	0	0
Aqu2.1.25903_001	0	0	0	0	0	1	3	3	3	3	0	0	1	0	0	0	1	1	2	4	5	2	2	2	7	0	0	2	0	0	1	0	0	0	0	4	0	0	1	2	1	0	2
Aqu2.1.25904_001	0	0	0	0	0	0	0	1	3	0	0	0	0	0	1	0	1	3	0	4	0	1	1	2	4	0	0	15	0	0	0	0	0	0	0	4	0	0	0	3	0	0	2
Aqu2.1.25905_001	2	9	6	2	8	2	2	0	10	5	6	15	5	8	2	4	3	4	2	3	12	2	4	1	7	1	7	7	15	2	4	1	2	8	2	2	5	15	8	4	6	1	9
Aqu2.1.25906_001	0	1	2	0	0	1	0	0	0	0	0	1	15	0	50	2	2	0	5	0	0	0	0	0	0	2	0	1	0	0	0	0	0	0	0	0	0	2	0	0	0	0	0
Aqu2.1.25907_001	0	0	0	0	1	0	1	1	2	0	1	0	1	0	0	1	0	0	0	2	4	4	0	3	5	0	0	4	0	0	0	2	0	1	1	1	0	0	2	3	4	0	3
Aqu2.1.25908_001	11	4	4	0	3	5	6	1	0	0	3	2	5	0	0	3	2	1	3	1	2	1	1	0	2	5	2	0	1	1	4	0	1	1	0	0	1	2	0	0	0	0	2
Aqu2.1.25909_001	7	8	4	6	8	0	8	6	6	3	5	2	0	0	1	6	2	5	8	5	6	2	6	2	10	0	3	6	11	1	10	4	4	7	0	10	2	1	0	7	2	1	4
Aqu2.1.25910_001	5	7	31	12	8	1	12	30	7	7	22	0	9	1	0	9	9	26	49	1	10	0	23	3	13	1	5	20	19	1	29	11	1	37	0	12	5	8	7	26	27	0	23
Aqu2.1.25911_001	0	0	1	0	0	0	0	0	0	0	0	0	0	0	0	0	0	1	0	0	0	0	0	0	0	0	0	0	0	0	1	0	0	0	0	0	0	0	0	1	0	0	0
Aqu2.1.25912_001	0	0	0	0	0	0	0	0	0	0	0	0	0	0	0	0	0	0	0	0	0	0	0	0	0	0	0	0	0	0	0	0	0	0	0	0	0	0	0	0	0	0	0
Aqu2.1.25913_001	90	109	74	33	15	2	28	33	77	78	9	27	79	40	28	78	15	40	24	79	60	74	62	29	79	23	22	46	40	1	33	20	44	30	11	48	44	43	10	44	55	18	69
Aqu2.1.25914_001	20	7	8	12	2	7	28	4	16	2	6	1	27	5	3	5	24	8	6	9	3	5	28	4	9	13	8	7	23	16	21	45	18	51	37	47	90	113	32	47	27	77	68
Aqu2.1.25915_001	88	49	47	52	89	37	49	22	40	49	71	33	43	66	56	71	63	18	37	118	19	105	104	94	126	115	110	161	365	345	307	252	416	289	231	802	736	619	438	598	573	374	574
Aqu2.1.25916_001	0	0	0	1	0	2	0	1	7	0	0	3	1	1	0	0	0	2	1	5	3	0	0	0	1	2	0	0	0	0	0	0	0	0	0	0	0	0	0	1	1	0	0
Aqu2.1.25917_001	0	0	1	0	0	0	0	1	0	2	0	0	0	1	0	2	0	0	0	5	0	1	0	0	0	0	0	0	0	1	0	4	3	2	0	0	0	1	0	2	0	0	0
Aqu2.1.25918_001	0	0	0	0	0	0	0	0	1	0	0	0	0	0	0	2	0	0	0	0	0	0	0	0	0	0	0	0	0	0	0	0	0	0	0	0	0	0	0	0	0	0	0
Aqu2.1.25919_001	7	30	29	13	3	74	5	23	41	92	8	3	3	8	40	0	1	16	19	38	14	43	21	1	2	47	5	35	3	5	22	1	36	3	21	121	65	9	179	44	165	3	35
Aqu2.1.25920_001	718	414	880	233	421	730	787	579	529	618	794	646	739	506	477	569	383	415	432	647	754	392	383	407	450	452	355	522	656	504	497	608	694	508	445	460	326	390	421	355	390	267	238
Aqu2.1.25921_001	29	52	36	16	37	32	44	30	21	40	40	33	64	39	20	25	13	14	33	26	33	32	28	32	22	25	30	38	23	22	43	25	85	51	22	33	50	41	19	37	35	26	23
Aqu2.1.25922_001	512	258	623	347	476	598	366	331	289	363	594	587	613	482	299	429	273	335	350	343	386	302	364	410	309	364	430	550	612	403	561	352	612	426	572	374	335	309	187	202	145	180	196
Aqu2.1.25923_001	0	0	0	0	3	2	0	1	0	3	0	0	0	3	0	2	0	0	2	0	1	2	1	0	0	2	0	1	0	2	2	0	1	1	1	2	1	0	0	0	2	0	1
Aqu2.1.25924_001	20	32	24	12	32	13	16	32	42	55	27	32	37	36	19	18	20	11	11	32	22	25	29	41	37	19	29	38	51	24	31	42	31	37	16	14	32	35	19	25	25	25	21
Aqu2.1.25925_001	447	674	1072	470	832	560	494	656	605	587	636	677	652	772	729	473	442	624	633	726	701	576	527	494	562	475	543	911	640	554	532	562	713	538	627	452	379	502	310	531	310	286	462
Aqu2.1.25926_001	963	1041	1200	674	1022	812	846	881	1091	1059	1097	1131	1087	1087	989	715	662	697	694	1127	1134	545	773	755	979	649	627	1012	1043	691	1012	1170	1527	867	721	1069	1031	854	612	594	612	538	774
Aqu2.1.25927_001	3354	4713	5835	3676	2596	4095	2573	2274	4053	2870	2240	1923	4301	2826	4036	1471	3018	2009	2611	3510	2351	1297	753	1037	1770	1595	1118	2379	3213	3146	2516	1776	1374	1573	3479	1689	2223	2028	742	2182	1111	534	1997
Aqu2.1.25928_001	0	10	12	1	18	16	1	2	6	2	14	7	4	4	4	9	9	3	4	8	4	7	2	0	6	1	0	3	21	17	4	7	2	8	12	3	2	1	5	2	12	1	0
Aqu2.1.25929_001	32	50	6	34	3	2	1	7	62	2	14	4	56	1	20	3	3	2	13	11	8	14	3	4	4	2	5	13	7	4	33	3	6	12	3	65	48	48	0	1	3	1	37
Aqu2.1.25930_001	0	0	0	0	0	1	0	0	1	0	1	0	0	0	0	0	0	0	0	0	0	0	0	0	0	0	0	0	0	0	1	0	0	0	0	0	0	0	0	0	0	0	0
Aqu2.1.25931_001	0	0	0	0	0	0	0	0	0	0	0	0	0	0	0	1	0	0	0	0	0	0	0	0	0	0	0	0	0	0	0	0	0	0	0	0	0	0	0	0	0	0	1
Aqu2.1.25932_001	0	0	0	0	2	0	1	0	0	0	0	0	0	0	0	0	0	0	2	0	1	0	0	0	0	0	0	0	0	0	0	0	0	0	0	0	0	0	0	0	0	0	1
Aqu2.1.25933_001	50	41	50	48	20	15	109	45	116	54	51	118	16	54	61	79	74	53	55	71	57	25	49	50	47	47	21	47	19	50	19	61	39	28	17	41	34	43	17	32	12	21	59
Aqu2.1.25934_001	23	16	3	7	6	1	19	21	21	27	16	33	4	15	15	31	21	14	24	20	22	14	14	26	18	28	9	16	6	6	4	22	23	10	6	11	13	20	6	7	7	5	18
Aqu2.1.25935_001	0	0	0	0	0	0	1	2	1	0	0	0	0	0	0	1	0	2	1	1	0	2	1	0	2	0	0	0	0	0	2	0	0	0	0	1	0	0	0	1	0	0	0
Aqu2.1.25936_001	1	0	0	0	0	0	0	0	0	0	0	0	0	0	0	0	0	0	0	0	0	0	2	0	0	6	0	0	16	2	0	0	15	0	0	0	0	0	0	1	5	0	0
Aqu2.1.25937_001	0	0	8	0	0	0	0	2	0	0	0	0	0	1	0	0	0	0	0	0	0	0	0	0	0	2	0	0	1	0	0	0	0	0	1	0	0	0	0	0	0	0	0
Aqu2.1.25938_001	10	34	3	3	61	27	11	1	2	4	62	19	0	60	2	15	8	3	14	7	27	18	32	8	49	3	43	49	58	9	78	25	53	72	1	34	8	2	51	0	90	56	12
Aqu2.1.25939_001	70	108	133	51	157	70	74	178	130	141	161	129	36	174	72	85	139	63	51	127	146	81	205	108	217	138	117	157	210	184	178	236	286	158	95	148	142	90	127	167	126	128	127
Aqu2.1.25940_001	5	3	6	3	2	1	7	3	4	1	1	7	2	3	5	13	6	12	8	9	6	3	5	2	7	5	6	1	6	5	4	0	1	1	14	2	7	6	0	1	7	2	4
Aqu2.1.25941_001	5	5	25	5	10	15	13	6	14	4	14	17	4	6	12	6	12	4	7	9	16	8	2	17	10	16	7	10	6	17	15	7	10	11	9	21	4	9	12	6	3	8	5
Aqu2.1.25942_001	0	0	0	0	2	0	0	0	0	2	0	0	0	2	0	0	1	0	0	0	0	0	0	0	2	0	0	0	1	0	0	0	0	0	0	0	1	0	2	0	0	0	0
Aqu2.1.25943_001	0	0	0	0	0	0	0	0	0	0	0	1	0	0	0	0	0	0	0	0	0	0	0	0	0	0	0	0	0	0	0	0	0	0	0	0	0	0	0	0	0	0	0
Aqu2.1.25944_001	0	0	0	0	0	0	1	1	1	0	0	0	1	0	2	0	0	2	0	1	0	0	0	1	0	1	1	0	1	1	0	0	0	1	0	0	0	0	0	0	0	0	0
Aqu2.1.25945_001	2	0	3	2	1	1	4	0	2	0	2	3	1	1	5	6	6	2	3	2	6	2	1	1	0	4	2	0	2	1	2	1	1	0	11	0	7	3	0	1	5	2	0
Aqu2.1.25946_001	0	0	0	0	0	0	0	0	0	0	0	0	0	0	0	0	0	0	0	0	0	0	0	0	0	0	0	0	0	0	0	0	0	0	0	0	0	0	0	0	0	0	0
Aqu2.1.25947_001	0	0	0	0	0	0	0	0	0	0	0	0	0	1	0	1	1	0	0	0	0	0	0	0	0	0	0	0	0	0	0	0	0	0	0	0	0	0	0	0	0	0	0
Aqu2.1.25948_001	0	0	0	0	0	0	0	0	1	0	0	0	0	0	0	0	0	0	0	0	0	0	0	0	0	0	0	0	0	0	0	0	0	0	0	0	0	0	0	0	0	0	0
Aqu2.1.25949_001	0	1	0	0	0	0	0	0	1	0	0	0	1	0	1	3	2	0	0	0	3	3	0	0	0	0	0	1	0	0	1	0	3	0	1	0	0	0	0	0	0	0	0
Aqu2.1.25950_001	0	0	0	0	0	0	0	0	0	0	0	0	0	0	0	0	0	0	0	0	0	0	0	0	0	0	0	0	0	0	0	0	0	0	0	0	0	0	0	0	0	0	0
Aqu2.1.25951_001	0	0	50	0	25	41	20	59	82	70	0	6	40	57	5	0	0	0	0	70	53	0	0	0	1	0	0	95	119	76	124	6	8	0	0	52	0	0	16	48	1	0	0
Aqu2.1.25952_001	0	0	0	0	0	0	0	0	0	0	0	0	0	0	0	0	1	0	0	0	0	0	0	0	0	0	0	0	0	0	0	0	0	0	0	0	0	0	0	0	0	0	0
Aqu2.1.25953_001	0	0	0	0	0	0	0	0	0	0	0	0	0	0	0	0	0	0	0	0	0	0	0	0	0	0	0	0	0	0	0	0	0	0	0	0	0	0	0	0	0	0	0
Aqu2.1.25954_001	0	0	0	0	0	0	0	0	0	0	0	0	0	0	0	0	0	0	0	0	0	0	0	0	0	0	0	0	0	0	0	0	0	0	0	0	0	0	0	0	0	0	0
Aqu2.1.25955_001	0	0	0	0	0	0	0	0	0	0	0	0	0	0	0	0	0	0	0	0	0	0	0	0	0	0	0	0	0	0	0	0	0	0	0	0	0	0	0	0	0	0	0
Aqu2.1.25956_001	0	0	0	0	0	0	0	0	0	0	0	1	0	0	0	0	0	0	0	0	0	1	0	0	0	0	0	0	0	0	0	0	0	0	0	0	0	0	0	0	1	0	0
Aqu2.1.25957_001	1	0	0	3	0	0	0	0	0	1	0	0	1	0	0	0	0	0	0	4	0	0	0	0	0	0	0	0	0	0	0	0	0	0	0	0	0	1	0	0	1	0	0
Aqu2.1.25958_001	0	0	0	0	0	0	0	0	0	0	0	0	0	0	0	0	0	0	0	0	0	0	0	0	0	0	0	0	0	0	0	0	0	0	0	0	0	0	0	0	0	0	0
Aqu2.1.25959_001	0	0	0	0	0	0	0	0	0	0	0	0	0	0	0	0	0	0	0	0	0	0	0	0	0	0	0	0	0	0	0	0	0	0	0	0	0	0	0	0	0	0	0
Aqu2.1.25960_001	0	0	0	0	0	0	0	0	0	0	0	0	0	0	0	0	0	0	0	0	0	0	0	0	0	0	0	0	0	0	0	0	0	0	0	0	0	0	0	0	0	0	0
Aqu2.1.25961_001	0	0	0	0	0	0	0	0	0	0	0	0	0	0	0	0	0	0	0	0	0	0	0	0	0	0	0	0	0	0	0	0	0	0	0	0	0	0	0	0	0	0	0
Aqu2.1.25962_001	0	0	0	0	0	0	0	0	0	0	0	0	0	0	0	0	0	0	0	0	0	0	0	0	0	0	0	0	0	0	0	0	0	0	0	0	0	0	0	0	0	0	0
Aqu2.1.25963_001	0	0	0	0	0	0	0	0	0	0	0	0	0	0	0	0	0	0	0	0	0	0	0	0	0	0	0	0	0	0	0	0	0	0	0	0	0	0	0	0	0	0	0
Aqu2.1.25964_001	0	0	0	0	0	0	0	0	0	0	0	0	0	0	0	0	0	0	0	0	0	0	0	0	0	0	0	0	0	0	0	0	0	0	0	0	0	0	0	0	0	0	0
Aqu2.1.25965_001	0	0	0	0	0	0	0	1	0	2	0	0	1	0	0	3	0	0	1	1	0	0	0	0	0	0	0	0	0	0	0	0	0	0	0	0	0	0	0	0	0	0	1
Aqu2.1.25966_001	0	0	0	0	0	0	0	0	0	0	0	0	0	0	0	0	0	0	0	0	0	0	0	0	0	0	0	0	0	0	0	0	0	0	0	0	0	0	0	0	0	0	0
Aqu2.1.25967_001	0	0	0	0	0	0	0	0	0	0	0	0	0	0	0	0	0	0	0	0	0	0	0	0	0	0	0	0	0	0	0	0	0	0	0	0	0	0	0	0	0	0	0
Aqu2.1.25968_001	0	0	0	0	0	0	0	0	0	0	0	0	0	0	0	0	0	0	0	0	0	0	0	0	0	0	0	0	0	0	0	0	0	0	0	0	0	0	0	0	0	0	0
Aqu2.1.25969_001	0	0	0	0	1	0	0	0	0	0	0	0	0	0	0	0	0	0	0	0	0	0	0	0	0	0	0	0	0	0	0	0	0	0	0	0	0	0	0	0	0	0	0
Aqu2.1.25970_001	0	0	0	0	0	0	0	0	0	0	0	0	0	0	0	1	0	0	0	0	0	0	0	0	0	0	0	0	0	0	0	0	0	0	0	0	0	0	0	0	0	0	0
Aqu2.1.25971_001	0	0	0	0	0	0	0	0	0	0	0	0	0	0	0	0	0	0	0	0	0	0	0	0	0	0	0	0	0	0	0	0	0	0	0	0	0	0	0	0	0	0	0
Aqu2.1.25972_001	0	0	0	0	0	0	0	0	0	0	0	0	0	0	0	0	0	0	0	0	0	0	0	0	0	0	0	0	0	0	0	0	0	0	0	0	0	0	0	0	0	0	0
Aqu2.1.25973_001	0	0	0	0	0	0	0	0	0	0	0	0	0	0	0	0	0	0	0	0	0	0	0	0	0	0	0	0	0	0	0	0	0	0	0	0	0	0	0	0	0	0	0
Aqu2.1.25974_001	0	0	0	0	0	0	0	0	0	0	0	0	0	0	0	0	0	0	0	0	0	0	0	0	0	0	0	0	0	0	0	0	0	0	0	0	0	0	0	0	0	0	0
Aqu2.1.25975_001	5	2	8	9	0	4	2	4	31	14	9	3	1	11	1	0	0	6	1	5	4	1	9	20	5	6	3	3	12	1	0	6	6	2	8	14	2	4	14	4	1	5	16
Aqu2.1.25976_001	307	10	1584	35	235	147	491	205	494	628	1834	5	104	100	423	6	316	189	60	454	244	202	242	122	207	217	77	575	1745	140	103	376	1400	1230	312	123	95	120	393	178	172	531	259
Aqu2.1.25977_001	0	0	1	1	0	4	1	3	1	1	1	2	0	7	0	2	0	1	2	3	1	0	0	0	0	0	0	1	2	0	4	0	0	0	7	2	2	0	0	3	2	0	1
Aqu2.1.25978_001	4	3	19	2	15	3	4	9	5	3	0	1	9	7	4	5	32	7	6	10	0	0	3	5	8	0	6	8	29	1	30	12	11	5	5	4	2	2	6	4	13	5	7
Aqu2.1.25979_001	64	37	32	20	90	35	28	24	29	36	65	27	16	41	35	43	18	15	37	53	16	44	20	23	43	52	22	46	40	35	53	48	39	58	32	32	32	25	65	16	43	52	37
Aqu2.1.25980_001	25	3	29	5	180	134	26	1	8	27	1	0	41	115	42	3	42	4	55	9	20	45	38	32	26	61	19	75	0	36	4	39	73	0	41	76	0	0	16	13	103	32	0
Aqu2.1.25981_001	306	43	322	38	1064	658	44	32	21	228	1	3	138	486	255	23	94	46	606	168	99	223	163	78	112	169	100	324	0	380	0	4	562	0	444	335	0	0	73	156	575	96	4
Aqu2.1.25982_001	0	0	0	0	0	0	0	0	0	0	0	0	0	0	0	0	0	0	0	0	0	0	0	0	0	0	0	0	0	0	0	0	0	0	0	0	0	0	0	0	0	0	0
Aqu2.1.25983_001	0	0	3	1	3	1	6	1	0	0	0	0	0	1	0	0	2	4	1	3	0	0	4	0	0	0	1	2	1	3	8	3	0	3	1	0	0	2	0	0	3	0	2
Aqu2.1.25984_001	0	0	1	0	0	0	0	0	0	0	0	0	0	0	0	0	0	0	0	0	0	1	0	0	0	0	0	0	0	0	0	0	0	0	0	0	0	0	0	0	0	0	0
Aqu2.1.25985_001	0	0	0	0	0	0	0	0	0	0	0	0	0	0	1	1	0	0	0	0	0	0	0	0	0	0	0	0	1	0	1	0	1	0	0	1	0	0	0	0	0	1	0
Aqu2.1.25986_001	0	1	0	0	0	0	0	0	0	0	0	0	0	0	0	0	0	0	0	0	0	0	0	0	0	0	0	0	0	0	0	0	0	0	0	1	0	0	0	0	0	0	0
Aqu2.1.25987_001	0	0	0	0	0	0	0	0	0	0	0	0	0	0	0	0	0	0	0	0	0	0	0	0	0	0	0	0	0	0	0	0	0	0	0	0	0	0	0	0	0	0	0
Aqu2.1.25988_001	0	0	0	0	0	0	0	0	0	0	0	0	0	0	0	0	0	0	0	0	0	0	0	0	1	0	0	0	0	0	0	0	0	0	0	0	0	0	0	0	0	0	0
Aqu2.1.25989_001	0	0	0	0	0	0	0	0	0	0	0	0	0	0	0	0	0	0	0	0	0	0	0	0	0	0	0	0	0	0	0	0	0	0	0	0	0	0	0	0	0	0	0
Aqu2.1.25990_001	0	0	0	0	0	0	0	0	0	0	0	0	0	0	0	0	0	0	0	0	0	0	0	0	0	0	0	0	0	0	0	0	0	0	0	0	0	0	0	0	0	0	0
Aqu2.1.25991_001	0	0	1	0	0	0	0	0	0	0	0	0	0	0	0	0	0	0	0	0	0	0	0	0	0	0	0	0	0	0	0	0	0	0	0	0	0	0	0	0	0	0	0
Aqu2.1.25992_001	0	0	0	0	0	0	0	0	0	0	0	0	0	0	0	0	0	0	0	0	0	0	0	0	0	0	0	0	0	0	0	0	0	0	0	0	0	0	0	0	0	0	0
Aqu2.1.25993_001	0	0	0	0	0	0	0	0	0	0	0	0	0	0	0	0	0	0	0	0	0	0	0	0	0	1	0	0	0	0	0	0	0	0	0	0	0	0	0	0	0	0	0
Aqu2.1.25994_001	0	0	0	0	0	0	0	0	0	0	0	0	0	0	0	0	0	0	0	0	0	0	0	0	0	0	0	0	0	0	0	0	0	0	0	0	0	0	1	0	0	0	0
Aqu2.1.25995_001	0	0	0	0	0	0	0	0	0	0	0	0	0	0	0	0	0	0	0	1	0	0	0	0	0	0	0	0	0	0	0	0	0	0	0	0	0	0	0	0	1	0	0
Aqu2.1.25996_001	0	0	0	0	0	0	0	0	0	0	0	0	0	0	0	0	0	0	0	0	0	0	0	0	0	0	0	0	0	0	0	0	0	0	0	0	0	0	0	0	0	0	0
Aqu2.1.25997_001	0	0	0	0	0	1	0	0	0	0	0	0	0	0	0	1	0	0	0	1	0	0	0	0	0	0	0	0	0	1	0	0	2	1	0	0	0	0	0	0	2	0	2
Aqu2.1.25998_001	0	0	0	0	0	0	0	0	0	0	0	0	0	0	0	0	0	0	0	0	0	0	0	0	0	0	0	0	0	0	0	0	0	0	0	0	0	0	0	0	0	0	0
Aqu2.1.25999_001	0	0	4	0	0	0	0	0	0	0	0	1	0	0	0	0	0	0	0	0	0	0	0	0	0	0	0	0	0	0	0	1	0	0	0	0	0	0	0	0	0	0	0
Aqu2.1.26000_001	0	0	0	0	0	0	0	0	0	0	0	0	0	0	0	0	0	0	0	0	0	0	0	0	0	0	0	0	0	0	0	0	0	0	0	0	0	0	0	1	0	0	0
Aqu2.1.26001_001	0	0	0	0	0	0	0	0	0	0	0	0	0	0	0	0	0	0	0	0	0	0	0	0	0	0	0	0	0	0	0	0	0	0	0	0	0	0	0	0	0	0	0
Aqu2.1.26002_001	0	0	0	0	0	0	0	1	0	0	0	0	0	0	0	0	0	0	0	0	0	0	0	0	0	0	0	0	0	0	0	0	0	0	0	0	0	0	0	0	0	0	0
Aqu2.1.26003_001	16	0	59	1	62	21	0	0	6	1	2	0	2	6	5	8	3	8	7	1	7	7	18	0	7	0	1	9	5	2	55	3	6	4	24	1	0	0	3	1	4	2	5
Aqu2.1.26004_001	23	15	15	18	18	6	27	10	11	3	21	19	17	20	32	33	26	16	24	15	26	11	7	4	18	6	28	14	4	6	28	29	36	8	18	23	17	10	7	4	17	10	13
Aqu2.1.26005_001	0	0	0	0	0	0	0	0	0	0	0	0	0	1	0	0	0	0	0	0	0	0	0	0	0	0	1	0	0	2	0	0	1	0	1	0	1	1	0	0	0	0	1
Aqu2.1.26006_001	35	107	33	65	134	21	26	127	128	207	90	107	29	126	33	26	140	61	15	130	65	37	18	38	184	175	78	354	204	205	44	154	263	126	123	234	156	200	212	217	42	28	26
Aqu2.1.26007_001	77	76	59	41	54	29	62	23	35	104	38	72	134	20	55	80	48	33	78	39	44	106	57	39	87	35	35	118	37	22	43	77	29	60	22	54	33	40	17	16	104	9	79
Aqu2.1.26008_001	122	84	171	78	145	145	104	125	106	91	118	100	119	100	126	98	116	84	102	141	84	68	79	71	88	68	57	94	112	104	121	87	84	93	69	80	67	81	63	49	69	72	87
Aqu2.1.26009_001	215	185	222	152	327	168	147	196	201	209	210	174	134	147	175	140	128	132	137	268	199	175	185	153	322	194	114	291	319	196	263	289	213	233	144	160	203	169	132	217	164	135	313
Aqu2.1.26010_001	0	1	1	0	1	1	0	0	1	0	0	0	1	0	0	0	0	1	2	0	28	0	0	0	2	0	0	0	0	0	0	0	0	0	0	0	0	0	1	2	0	0	8
Aqu2.1.26011_001	163	153	241	127	261	167	188	119	203	204	205	140	154	137	145	168	133	124	116	196	136	166	160	129	156	140	86	199	256	210	183	175	185	185	154	167	142	105	133	112	186	150	153
Aqu2.1.26012_001	6	7	8	22	34	28	34	36	4	3	41	6	5	5	27	19	37	24	4	7	5	38	39	24	8	17	11	16	12	28	48	23	12	6	8	35	23	40	28	7	24	41	6
Aqu2.1.26013_001	145	213	364	168	230	260	168	129	193	146	123	241	151	152	270	101	167	97	60	181	177	188	236	236	221	118	209	133	127	145	248	350	202	86	130	205	297	273	107	64	95	81	249
Aqu2.1.26014_001	41	23	65	18	35	37	35	34	25	51	52	23	59	62	46	62	15	23	42	55	48	23	59	23	51	40	20	45	44	27	21	39	73	35	15	63	30	15	42	38	40	12	114
Aqu2.1.26015_001	4	16	0	7	3	2	2	4	0	1	0	6	0	4	3	1	1	3	0	1	1	1	4	2	2	1	1	0	1	0	1	5	0	0	3	8	10	4	2	0	2	1	1
Aqu2.1.26016_001	5804	4734	6226	4429	5137	5151	4350	4767	4491	4907	4973	4263	5247	4714	4502	4455	3832	4098	4520	4341	5212	2678	3240	2881	2815	2465	2825	3622	3858	3229	3376	3050	4205	2979	3253	3378	4463	2447	1992	3015	1659	2357	3158
Aqu2.1.26017_001	189	159	251	129	250	198	110	143	171	201	341	208	284	153	169	141	172	121	212	238	145	130	127	114	185	167	141	299	290	248	228	192	318	234	142	199	149	146	159	154	177	101	176
Aqu2.1.26018_001	34	46	99	37	27	58	20	49	31	34	86	74	84	50	58	51	31	35	24	34	80	60	13	28	50	43	46	133	106	97	121	38	86	87	44	116	122	93	83	84	55	80	113
Aqu2.1.26019_001	133	197	234	148	213	202	116	190	157	183	219	238	195	226	197	110	139	134	131	181	168	137	134	82	160	125	116	230	287	229	235	181	288	204	210	230	324	237	169	175	225	231	181
Aqu2.1.26020_001	0	0	2	4	0	1	0	1	1	1	0	0	2	0	4	1	5	1	0	1	1	0	1	6	0	0	0	7	1	0	0	2	4	0	0	1	2	0	1	3	3	2	0
Aqu2.1.26021_001	80	54	65	48	77	33	79	49	81	50	104	82	86	115	61	69	79	30	37	83	46	84	99	71	53	84	51	140	111	82	115	141	152	103	80	59	149	103	59	69	87	49	64
Aqu2.1.26022_001	6	4	9	5	4	5	7	12	5	5	9	2	1	4	9	3	4	3	6	7	13	4	9	3	12	9	4	10	5	4	20	13	7	10	0	2	7	13	0	6	5	3	2
Aqu2.1.26023_001	295	245	279	186	292	220	256	285	286	260	341	310	397	315	246	192	251	195	211	285	330	254	226	236	250	223	202	331	270	198	291	332	381	332	203	281	564	377	184	226	235	216	197
Aqu2.1.26024_001	1094	294	1296	1126	1262	1060	712	939	1273	1448	1093	308	1037	1511	1367	1229	656	744	806	1107	1033	817	722	343	1225	1030	818	1157	568	315	1120	1083	1879	1078	1480	270	1907	832	277	838	876	959	317
Aqu2.1.26025_001	17	25	6	8	12	12	9	13	15	19	9	18	13	9	11	8	11	13	8	22	14	13	13	5	19	14	7	11	16	10	20	7	15	10	13	8	13	13	11	5	6	3	10
Aqu2.1.26026_001	58	45	39	28	78	26	57	24	54	42	51	59	101	95	43	38	34	19	39	51	23	64	62	38	59	86	60	92	34	25	38	57	76	66	44	39	42	31	31	34	43	50	43
Aqu2.1.26027_001	2	4	7	4	0	4	4	3	2	3	1	0	3	6	0	1	5	1	0	2	2	1	5	4	5	3	5	2	4	2	7	5	13	8	0	5	4	2	1	3	2	3	3
Aqu2.1.26028_001	2	0	0	0	0	0	0	0	1	0	0	0	0	0	0	0	0	0	0	0	0	0	0	0	0	0	0	0	0	0	0	0	0	0	0	0	1	0	1	0	0	1	0
Aqu2.1.26029_001	364	310	383	128	367	249	347	243	369	300	381	526	580	396	354	283	158	191	305	366	269	301	344	351	425	361	395	699	448	371	509	401	708	481	428	314	310	223	248	355	255	294	295
Aqu2.1.26030_001	1	2	3	0	0	0	0	0	0	1	0	0	0	1	1	0	0	0	0	0	0	0	1	0	0	0	0	0	1	1	0	0	0	0	0	0	0	0	1	0	0	0	0
Aqu2.1.26031_001	9	11	18	2	9	14	7	11	26	19	18	16	13	9	18	17	11	10	6	16	9	10	9	7	21	18	11	18	17	13	31	15	23	8	18	4	26	13	6	11	17	16	16
Aqu2.1.26032_001	3	16	15	14	23	11	20	33	15	34	54	15	29	22	13	6	21	23	8	19	34	14	16	28	30	30	14	49	50	18	48	44	31	29	37	28	25	28	24	25	29	21	20
Aqu2.1.26033_001	24	13	10	24	8	4	17	19	9	8	15	4	26	29	33	9	21	28	4	2	16	13	6	7	8	3	3	38	17	2	25	38	3	23	39	5	7	10	8	1	24	2	9
Aqu2.1.26034_001	0	0	0	0	0	1	1	0	4	0	1	0	0	0	0	0	0	0	6	0	0	0	0	0	0	0	0	0	0	0	1	0	0	1	0	0	0	0	0	0	0	5	1
Aqu2.1.26035_001	83	61	167	25	213	132	31	41	123	102	154	165	122	121	51	31	95	18	96	237	175	63	107	85	92	218	100	77	165	198	181	32	139	154	21	133	46	109	172	112	30	20	97
Aqu2.1.26036_001	111	72	85	79	69	46	100	136	169	106	151	94	95	54	69	80	85	52	58	104	94	67	66	65	154	92	89	237	164	49	155	69	126	129	44	104	136	86	51	93	67	99	94
Aqu2.1.26037_001	1	0	1	0	0	0	0	0	1	0	0	0	0	0	0	0	0	0	0	0	0	0	0	0	0	0	0	2	0	0	0	0	0	0	1	1	0	0	0	1	3	0	0
Aqu2.1.26038_001	0	2	2	0	1	1	9	0	1	1	1	0	4	0	7	0	7	1	1	1	4	5	0	1	0	2	1	0	8	6	2	0	1	3	0	1	1	2	0	0	3	4	0
Aqu2.1.26039_001	0	0	0	2	0	0	5	1	3	0	0	0	0	0	1	1	1	0	4	6	2	0	0	0	2	3	0	2	4	3	4	0	1	2	0	1	0	2	0	0	1	1	0
Aqu2.1.26040_001	68	41	75	33	54	55	26	23	23	50	42	26	47	42	57	47	38	18	26	64	36	33	45	30	39	31	20	60	47	43	54	43	28	24	35	43	42	21	37	22	45	23	23
Aqu2.1.26041_001	22	3	7	6	9	8	1	0	12	2	4	4	13	4	11	5	9	2	2	7	3	6	0	1	13	5	6	1	3	3	4	1	4	11	0	3	0	4	4	3	1	1	3
Aqu2.1.26042_001	233	229	384	208	376	315	268	378	284	289	389	416	211	336	219	265	196	156	179	310	311	291	324	324	505	288	319	712	721	987	1245	839	766	749	601	1842	2679	1648	1337	3071	2403	1863	1486
Aqu2.1.26043_001	128	123	162	102	147	140	126	138	104	158	94	149	128	117	179	112	236	105	80	157	131	104	129	148	109	109	101	158	187	153	123	206	142	158	125	123	121	142	76	66	123	83	100
Aqu2.1.26044_001	1	20	1	2	0	4	9	4	9	2	5	43	3	56	2	4	5	2	37	3	6	3	4	5	17	5	30	0	1	4	4	1	70	14	0	32	5	13	4	4	1	1	23
Aqu2.1.26045_001	0	0	0	0	0	0	2	0	0	0	0	0	0	0	0	0	0	1	0	0	0	0	0	0	0	0	0	0	1	0	0	0	0	0	0	0	0	0	0	0	0	0	0
Aqu2.1.26046_001	0	0	0	0	0	0	0	0	0	0	0	0	0	0	0	0	0	0	0	0	0	0	0	0	0	0	0	0	0	0	0	0	0	0	0	0	0	0	0	0	0	0	0
Aqu2.1.26047_001	0	0	0	0	0	0	0	0	0	0	0	0	0	0	0	1	0	0	0	0	0	0	0	0	0	0	0	0	0	0	0	0	0	0	0	0	0	0	0	0	0	0	0
Aqu2.1.26048_001	3	0	0	2	0	0	2	1	1	1	3	0	0	0	0	1	1	4	1	0	1	3	0	0	0	0	0	0	0	0	0	0	0	0	0	1	1	0	1	0	0	1	0
Aqu2.1.26049_001	0	0	0	0	0	0	0	0	0	0	0	0	0	0	0	0	0	0	0	0	0	0	0	0	0	0	0	0	0	0	0	0	0	0	0	0	0	0	0	0	0	0	0
Aqu2.1.26050_001	0	1	0	0	0	3	0	0	0	0	0	0	0	0	0	0	0	0	0	1	1	3	0	0	0	1	0	0	3	0	0	0	0	0	0	2	1	0	0	0	2	0	2
Aqu2.1.26051_001	0	0	0	0	0	0	0	1	0	1	0	1	0	0	0	0	0	0	0	0	2	0	0	0	0	0	0	0	0	0	0	0	0	0	0	0	0	0	0	0	0	0	0
Aqu2.1.26052_001	0	0	0	0	0	0	0	0	0	0	0	0	0	0	0	0	0	0	1	0	0	0	0	0	0	0	0	0	0	0	0	0	0	0	0	0	1	0	0	0	0	0	0
Aqu2.1.26053_001	0	0	0	0	0	0	0	0	0	0	0	0	0	0	0	0	0	0	0	0	0	0	0	0	0	0	0	0	0	0	0	0	0	0	0	0	0	0	0	0	0	0	0
Aqu2.1.26054_001	0	0	0	0	0	0	0	0	0	0	0	0	0	0	0	0	0	0	0	0	0	0	0	0	0	0	0	0	0	0	0	0	0	0	0	0	0	0	0	0	0	0	0
Aqu2.1.26055_001	0	0	0	0	0	0	0	0	0	0	0	0	0	0	0	0	0	0	0	0	0	0	0	0	0	0	0	0	0	0	0	0	0	0	0	0	0	0	0	0	0	0	0
Aqu2.1.26056_001	0	0	0	0	0	0	0	0	0	0	0	0	0	0	0	0	0	0	0	0	0	0	0	0	0	0	0	0	0	0	0	0	0	0	0	0	0	0	0	0	0	0	0
Aqu2.1.26057_001	0	0	0	0	0	0	0	0	0	0	0	0	0	0	0	0	0	0	0	0	0	0	0	0	0	0	0	0	0	0	0	0	0	0	0	0	0	0	0	0	0	0	0
Aqu2.1.26058_001	0	0	0	0	0	0	0	0	0	0	0	0	0	0	0	0	0	0	0	0	0	0	0	0	0	0	0	0	0	0	0	0	0	0	0	0	0	0	0	0	0	0	0
Aqu2.1.26059_001	0	0	0	0	0	0	0	0	0	0	0	0	0	0	0	0	0	0	0	0	0	0	0	0	0	0	0	0	0	0	0	0	0	0	0	0	0	0	0	0	0	0	0
Aqu2.1.26060_001	0	0	0	0	0	0	0	0	0	0	0	0	0	0	0	0	0	0	0	0	0	0	0	0	0	0	0	0	0	0	0	0	0	0	0	0	0	0	0	0	0	0	0
Aqu2.1.26061_001	0	0	0	0	0	0	0	0	0	0	0	0	0	0	0	0	0	0	0	0	0	0	0	0	0	1	0	0	0	0	0	0	0	0	0	0	0	0	0	0	0	0	0
Aqu2.1.26062_001	0	0	0	0	1	0	0	0	0	0	0	0	0	0	0	0	0	0	0	1	0	0	0	0	0	0	0	0	0	0	1	0	0	0	0	0	0	0	0	0	0	1	0
Aqu2.1.26063_001	0	0	0	0	0	0	5	0	0	0	0	2	0	0	0	0	0	0	0	0	0	0	0	0	0	0	0	0	0	0	0	0	0	0	0	0	0	0	0	0	0	0	0
Aqu2.1.26064_001	0	0	0	0	0	0	0	0	0	0	0	0	0	0	0	0	0	0	0	0	0	0	0	0	0	0	0	0	0	0	0	0	0	0	0	0	0	0	0	0	0	0	0
Aqu2.1.26065_001	0	0	0	0	0	1	0	0	1	0	0	0	0	0	0	0	0	0	0	0	0	0	0	0	0	0	0	0	0	0	1	0	0	0	0	0	0	0	0	0	0	0	0
Aqu2.1.26066_001	0	0	0	0	0	0	0	0	0	0	0	0	0	0	0	0	0	0	0	0	0	0	0	0	0	0	0	0	0	0	0	0	0	0	0	0	0	0	0	0	0	0	0
Aqu2.1.26067_001	0	0	0	0	0	0	0	0	0	0	0	0	0	0	0	0	0	0	0	0	0	0	0	0	0	0	0	0	0	0	0	0	0	0	0	0	0	0	0	0	0	0	0
Aqu2.1.26068_001	0	0	0	0	0	0	0	0	0	0	0	0	0	0	0	0	0	0	0	0	0	0	0	0	0	0	0	0	0	0	0	0	0	0	0	0	0	0	0	0	0	0	0
Aqu2.1.26069_001	0	0	0	0	0	0	0	0	0	0	0	0	0	0	0	0	0	0	0	0	0	0	0	0	0	0	0	0	0	0	0	0	0	0	0	0	0	0	0	0	0	0	0
Aqu2.1.26070_001	5688	2541	13	1426	20	8	25	2026	3972	1606	2270	1439	2427	17	5923	4704	5600	4862	3369	5905	106	862	3	3	2150	657	565	1404	1252	5	10	3	7	911	1	3326	2126	1251	1524	163	1098	625	1279
Aqu2.1.26071_001	8172	7697	648	7392	695	198	899	8034	8098	7825	7976	7380	7132	582	8058	8008	8160	8028	8116	8186	606	4202	145	169	5282	4669	4331	5036	5007	233	222	153	321	3723	133	6472	7848	5296	5350	3182	5386	3557	4605
Aqu2.1.26072_001	0	0	0	0	0	0	0	0	0	0	0	0	0	0	0	0	0	0	0	0	0	0	0	0	0	0	0	0	0	0	0	0	0	0	0	0	0	0	0	0	0	0	0
Aqu2.1.26073_001	0	0	0	0	0	0	0	0	0	0	0	0	0	0	0	0	0	0	0	0	0	0	0	0	0	0	0	0	0	0	0	0	0	0	0	0	0	0	0	0	0	0	0
Aqu2.1.26074_001	0	0	0	0	0	0	0	0	0	0	0	0	0	0	0	0	0	0	0	0	0	0	0	0	0	0	0	0	0	0	0	0	0	0	0	0	0	0	0	0	0	0	0
Aqu2.1.26075_001	0	0	0	0	0	0	0	0	0	0	0	0	0	0	0	0	0	0	0	0	0	0	0	0	0	0	0	0	0	0	0	0	0	0	0	0	0	0	0	0	0	0	0
Aqu2.1.26076_001	0	0	0	0	0	0	0	0	0	0	0	0	0	0	0	0	0	0	0	0	0	0	0	0	0	0	0	0	0	0	0	0	0	0	0	0	0	0	0	0	0	0	0
Aqu2.1.26077_001	0	0	0	0	0	0	0	0	0	0	0	0	0	0	0	0	0	0	0	0	0	0	0	0	0	0	0	0	0	0	0	0	0	0	0	0	0	0	0	0	0	0	0
Aqu2.1.26078_001	0	0	1	0	0	0	0	0	0	0	1	0	0	0	0	0	0	0	0	0	0	0	0	0	0	0	0	0	0	0	0	0	0	0	0	0	0	0	0	0	0	0	0
Aqu2.1.26079_001	3	2	5	6	1	0	6	3	4	2	2	4	2	1	5	2	3	3	3	2	0	0	0	1	5	1	1	6	7	0	2	1	2	1	0	4	2	4	3	3	3	0	0
Aqu2.1.26080_001	0	0	0	0	0	0	0	0	0	0	0	0	0	0	0	0	0	0	0	0	0	0	0	0	0	0	0	0	0	0	0	0	0	0	0	0	0	0	0	0	0	0	0
Aqu2.1.26081_001	0	0	0	0	0	1	0	0	0	0	0	1	0	0	0	0	0	0	0	0	1	0	0	0	1	1	0	0	0	1	0	0	0	1	0	0	0	0	0	0	0	0	0
Aqu2.1.26082_001	0	0	0	0	0	0	0	0	0	0	0	0	0	0	0	0	0	0	0	0	0	0	0	0	0	0	0	0	0	0	0	0	0	0	0	0	0	0	0	0	0	0	0
Aqu2.1.26083_001	0	2	5	1	3	0	0	0	2	2	3	5	1	1	4	1	1	3	3	1	0	0	0	0	0	3	0	4	1	1	6	2	4	2	3	3	4	1	3	0	0	0	1
Aqu2.1.26084_001	0	0	0	0	0	0	0	0	1	0	2	0	0	0	0	0	2	0	0	0	0	0	0	0	0	0	0	1	0	0	0	0	0	0	0	0	2	1	0	0	0	0	0
Aqu2.1.26085_001	3	2	0	2	1	0	0	0	0	0	0	0	1	2	5	2	0	1	1	1	0	0	4	1	1	0	0	0	1	0	0	1	0	1	0	1	2	1	0	0	1	0	1
Aqu2.1.26086_001	13	12	6	12	6	10	14	20	9	8	14	14	8	10	30	7	19	8	5	19	12	11	23	15	36	15	9	24	19	7	19	35	19	25	11	17	15	23	10	9	8	24	31
Aqu2.1.26087_001	4	3	6	0	9	2	0	6	2	3	3	2	1	10	2	2	5	2	6	2	8	1	6	11	11	2	2	19	5	13	15	13	9	5	7	4	6	4	6	5	4	3	5
Aqu2.1.26088_001	16	2	2	1	8	2	9	11	8	6	2	11	3	3	3	11	1	10	12	1	3	2	10	6	2	1	1	2	12	2	6	1	6	7	2	1	7	1	8	8	5	6	5
Aqu2.1.26089_001	49	27	0	6	6	10	146	5	14	15	1	19	7	2	5	39	7	11	6	14	10	46	35	37	7	41	25	5	35	6	2	4	0	19	15	16	34	10	4	17	11	7	30
Aqu2.1.26090_001	18	19	15	9	11	3	14	11	26	17	9	16	10	8	13	8	19	5	7	16	22	10	15	20	35	14	14	21	34	19	25	17	36	31	19	18	25	14	21	11	10	19	7
Aqu2.1.26091_001	38	52	59	79	73	34	38	100	109	89	117	78	61	99	81	42	90	46	32	133	90	54	79	78	130	128	90	140	108	77	89	117	143	114	59	91	115	99	83	72	55	52	124
Aqu2.1.26092_001	0	0	0	0	0	1	0	0	0	0	0	0	0	0	0	0	0	0	0	0	0	0	0	0	0	0	0	0	0	0	0	0	0	0	0	0	0	0	0	0	0	0	0
Aqu2.1.26093_001	361	476	982	544	756	478	287	374	329	580	536	662	369	608	526	629	438	309	571	677	522	328	282	422	269	288	283	598	1210	532	725	538	610	715	530	452	628	334	432	295	381	263	406
Aqu2.1.26094_001	77	91	165	143	144	113	68	80	101	72	90	152	68	76	125	68	114	74	75	123	106	111	175	130	175	126	88	148	215	141	197	208	236	177	136	100	138	131	117	144	123	122	91
Aqu2.1.26095_001	26	65	43	1	23	61	42	34	74	46	33	68	50	53	30	19	20	14	18	45	83	20	45	0	71	53	22	96	24	58	33	56	89	14	64	74	101	49	22	32	1	23	38
Aqu2.1.26096_001	0	1	4	0	0	11	3	0	3	0	0	7	2	9	0	0	1	0	0	6	9	1	4	0	4	3	4	2	0	4	1	0	8	1	6	1	0	2	0	2	0	2	0
Aqu2.1.26097_001	0	1	5	0	3	1	2	0	1	0	1	2	0	2	2	1	0	2	0	2	1	0	0	0	0	2	0	0	1	1	0	0	2	0	1	2	0	0	0	1	0	0	0
Aqu2.1.26098_001	0	0	0	0	1	0	1	0	1	0	0	1	0	0	0	0	0	0	0	0	0	0	0	0	0	0	1	0	0	0	0	0	0	0	0	0	0	0	0	0	0	0	0
Aqu2.1.26099_001	0	0	0	0	0	0	0	0	0	0	0	0	0	0	0	0	0	0	0	0	0	0	0	0	0	0	0	0	0	0	0	0	0	0	0	0	0	0	0	0	0	0	0
Aqu2.1.26100_001	3	3	0	1	1	2	0	1	1	0	1	5	0	0	1	1	1	1	1	1	1	4	1	5	8	4	0	4	6	2	1	1	1	6	1	2	3	7	3	26	4	0	35
Aqu2.1.26101_001	1	0	0	0	0	0	0	0	0	0	0	1	1	0	1	0	0	0	0	1	0	0	0	0	0	0	0	0	0	0	0	0	0	0	0	1	0	0	0	1	0	0	5
Aqu2.1.26102_001	0	1	0	1	0	0	0	0	1	0	2	1	0	0	0	1	2	1	0	0	1	1	0	0	1	0	0	1	0	0	1	1	1	0	0	1	0	0	1	0	1	2	0
Aqu2.1.26103_001	0	0	0	0	0	0	0	0	0	0	0	0	0	0	0	0	0	0	0	0	0	0	0	0	1	0	0	0	0	0	0	0	0	0	0	0	0	0	0	0	0	0	0
Aqu2.1.26104_001	26	23	19	3	10	8	4	19	26	33	5	20	1	12	19	16	14	31	7	44	20	15	1	0	2	7	5	11	6	4	19	15	10	4	16	14	6	5	5	7	0	2	7
Aqu2.1.26105_001	0	0	6	0	0	1	2	0	2	1	4	7	0	0	0	0	0	3	0	11	1	4	0	0	0	0	2	4	0	4	1	1	0	0	0	4	1	3	0	2	1	2	0
Aqu2.1.26106_001	0	0	0	0	0	2	0	0	0	0	0	1	0	1	1	1	1	0	1	1	0	1	1	1	1	5	1	0	1	0	0	1	1	0	0	0	1	1	0	0	1	0	1
Aqu2.1.26107_001	0	0	0	0	0	0	0	0	0	0	0	0	0	0	0	0	0	0	0	0	0	0	0	0	0	1	0	0	0	0	0	0	0	0	0	0	0	0	0	0	0	0	0
Aqu2.1.26108_001	2	9	1	2	7	7	2	4	2	1	0	1	1	2	2	0	0	1	2	3	0	5	1	2	0	0	3	3	2	2	12	2	3	2	4	2	0	1	0	2	5	6	0
Aqu2.1.26109_001	466	440	701	415	567	433	390	473	458	550	545	513	381	438	477	395	471	355	364	630	493	402	453	382	581	416	371	602	726	496	533	588	548	555	396	477	580	482	436	321	330	281	450
Aqu2.1.26110_001	102	131	120	116	130	86	91	121	145	143	134	100	89	109	134	88	131	73	63	147	123	106	109	100	165	111	110	191	138	114	150	145	151	131	100	147	139	143	103	109	94	97	103
Aqu2.1.26111_001	2375	1800	2609	1483	1984	1505	1911	1667	1684	1906	2039	1711	2069	1632	2040	1622	1883	1581	1717	1763	1507	1499	1427	1453	1124	1150	1012	1795	2253	1951	2347	2303	1890	1662	2052	1310	1728	1141	1102	1342	1027	827	1101
Aqu2.1.26112_001	15	16	8	13	11	18	24	8	15	29	21	8	23	13	9	8	9	10	11	22	9	10	18	13	11	14	8	20	20	15	18	37	20	13	17	13	21	8	8	15	15	16	12
Aqu2.1.26113_001	114	98	103	64	63	53	62	72	95	80	76	69	82	81	54	75	105	37	57	82	108	106	77	85	72	44	50	79	88	59	68	101	99	92	44	70	82	51	53	59	85	43	54
Aqu2.1.26114_001	1266	825	1327	580	930	767	677	622	964	730	1147	523	1399	779	706	926	495	738	896	644	811	633	479	386	511	442	470	1004	1378	698	621	385	1507	1054	912	821	810	375	563	677	308	567	828
Aqu2.1.26115_001	1442	997	1891	802	1521	1104	777	899	1018	977	1224	1096	1508	1260	970	1104	756	1070	1017	960	1118	755	582	623	715	717	849	1034	1613	1153	1170	724	1775	1131	1148	844	1115	714	627	678	411	704	1062
Aqu2.1.26116_001	143	190	160	144	510	93	147	233	294	275	232	189	483	181	170	132	161	109	98	282	200	199	247	189	329	245	149	417	363	204	302	318	357	273	173	225	197	227	133	179	126	139	166
Aqu2.1.26117_001	124	116	135	165	177	115	180	192	155	220	149	157	106	121	174	126	146	89	104	134	101	147	286	228	220	186	175	261	277	175	229	284	208	184	182	210	311	171	135	156	182	167	183
Aqu2.1.26118_001	255	256	284	270	321	185	206	228	377	340	406	289	356	277	247	228	309	125	205	398	314	273	348	267	474	309	263	599	424	257	317	429	418	448	145	381	532	337	285	254	372	274	307
Aqu2.1.26119_001	753	646	931	657	860	491	746	671	682	749	791	596	732	692	508	497	663	484	670	728	570	647	751	868	631	781	696	1064	967	851	1018	868	1178	678	766	609	720	679	485	783	556	443	750
Aqu2.1.26120_001	453	442	684	452	631	566	436	444	570	552	441	490	448	452	385	359	352	288	423	690	511	332	414	459	425	504	535	598	598	605	661	690	749	445	481	494	464	414	294	429	359	247	437
Aqu2.1.26121_001	5531	4782	5816	5096	5476	5052	4779	4207	4214	5229	5030	5218	5180	4888	4980	4848	5044	4470	4963	5397	5123	3477	3810	3702	3173	3563	3992	4303	4226	3830	4306	4023	4400	3357	4951	4668	5142	3597	2843	4291	3187	2877	4130
Aqu2.1.26122_001	50	35	70	34	54	28	35	32	48	46	56	47	72	70	37	28	34	23	46	50	45	43	38	37	32	81	31	54	52	86	55	46	64	41	34	37	35	44	22	35	45	28	35
Aqu2.1.26123_001	26	21	43	25	47	30	35	27	35	22	31	21	21	44	38	32	26	23	31	45	34	44	34	34	30	87	30	47	44	108	52	30	62	40	22	47	36	33	43	27	37	31	35
Aqu2.1.26124_001	559	457	516	516	500	401	471	611	548	606	397	430	491	395	511	357	498	415	335	599	539	316	403	367	507	380	334	605	632	434	448	548	762	558	356	583	658	592	374	372	325	263	428
Aqu2.1.26125_001	697	425	851	509	641	689	463	441	436	599	763	541	739	685	425	480	388	529	596	506	597	381	531	452	432	416	408	516	669	410	561	348	928	488	338	599	463	399	258	269	198	305	409
Aqu2.1.26126_001	113	199	147	119	121	45	53	75	73	79	48	115	112	100	122	93	186	45	20	5	190	133	119	176	130	173	57	201	190	164	191	221	203	175	159	142	48	96	142	89	107	81	63
Aqu2.1.26127_001	0	1	0	0	0	0	0	0	0	0	0	0	0	2	0	0	0	0	0	0	1	0	0	1	1	1	0	0	0	1	1	0	1	0	0	0	1	0	0	1	0	0	0
Aqu2.1.26128_001	29	36	27	17	23	17	8	20	9	14	25	24	34	36	20	16	19	11	2	0	51	17	33	37	25	49	22	27	41	49	38	51	56	29	33	31	13	15	24	27	20	17	8
Aqu2.1.26129_001	0	0	0	0	1	0	1	0	1	1	1	0	3	0	2	0	0	0	0	0	1	1	0	0	5	1	1	5	0	2	3	2	1	2	3	0	2	2	0	0	0	1	0
Aqu2.1.26130_001	92	61	78	48	104	65	66	28	48	54	88	62	103	54	65	37	36	58	38	66	58	70	81	59	68	68	50	141	68	68	97	110	132	61	88	104	38	53	59	52	45	54	62
Aqu2.1.26131_001	23	33	24	21	33	10	8	26	8	19	12	28	17	4	18	28	19	21	5	4	41	26	39	52	33	27	13	34	34	50	30	62	35	35	30	45	18	13	31	27	22	20	7
Aqu2.1.26132_001	150	123	111	119	145	123	162	88	104	109	153	190	106	189	104	97	99	68	92	139	154	121	129	141	104	128	141	176	173	121	127	154	223	138	137	107	224	194	81	96	121	94	82
Aqu2.1.26133_001	53	102	58	63	46	15	69	48	37	64	100	67	46	45	49	69	45	23	43	78	77	96	121	90	197	112	89	138	144	101	108	106	129	128	65	148	118	81	103	71	97	91	117
Aqu2.1.26134_001	240	227	284	141	227	161	118	197	238	257	244	227	179	150	252	170	235	167	150	205	200	167	251	197	254	203	115	285	280	232	282	343	213	208	168	236	215	165	182	167	194	174	150
Aqu2.1.26135_001	414	302	482	160	394	424	268	367	414	401	275	292	356	200	296	434	266	264	317	598	511	198	264	153	207	193	165	359	346	168	379	210	221	252	127	289	262	179	253	134	125	125	198
Aqu2.1.26136_001	335	331	368	94	387	178	146	304	309	210	191	58	177	192	15	237	112	50	182	204	379	151	77	144	62	46	140	267	214	192	231	63	321	185	186	73	121	68	226	99	36	29	40
Aqu2.1.26137_001	3	2	0	5	5	0	2	3	1	10	8	21	2	1	8	1	8	3	2	1	1	0	11	9	43	9	17	6	7	2	19	30	1	17	3	11	5	9	5	2	10	9	6
Aqu2.1.26138_001	177	183	166	86	220	109	80	178	198	161	142	90	128	180	62	80	123	62	47	183	170	205	98	94	127	81	136	238	232	299	231	119	363	203	196	84	332	224	136	89	78	66	87
Aqu2.1.26139_001	129	66	181	86	129	96	70	100	122	88	94	81	91	76	71	80	89	53	127	112	83	91	81	69	33	34	87	91	123	99	162	69	148	98	88	35	82	28	48	54	69	61	81
Aqu2.1.26140_001	159	137	169	62	151	106	79	128	132	187	121	127	96	100	92	114	151	95	107	190	118	91	85	66	149	132	67	166	141	108	177	163	151	121	80	110	166	123	105	72	115	85	91
Aqu2.1.26141_001	87	85	137	83	131	72	103	103	80	96	120	121	78	64	70	59	63	52	64	107	117	81	149	135	154	108	124	193	104	166	160	236	94	115	125	118	120	130	94	106	85	96	94
Aqu2.1.26142_001	0	0	0	0	0	0	0	0	0	0	0	0	0	0	0	0	0	0	0	2	0	1	0	1	1	0	0	0	0	0	1	0	0	0	0	0	0	0	0	0	0	0	0
Aqu2.1.26143_001	0	0	0	0	0	0	0	0	0	0	0	0	0	0	0	0	0	0	0	0	1	0	0	0	0	0	0	0	1	0	0	0	0	1	0	0	0	0	0	0	0	0	0
Aqu2.1.26144_001	141	111	100	33	144	84	57	79	82	63	33	43	43	84	5	76	49	32	96	36	38	50	27	78	31	17	44	106	109	109	58	98	141	91	145	23	16	7	109	73	8	5	38
Aqu2.1.26145_001	22	4	47	17	36	26	13	23	21	8	5	10	8	8	0	28	15	9	31	23	14	29	44	50	14	2	38	26	77	29	26	37	41	28	46	1	3	1	31	22	5	8	8
Aqu2.1.26146_001	56	33	98	32	86	33	77	54	44	38	39	50	55	51	5	44	64	39	56	132	42	214	289	213	130	60	235	288	619	264	373	150	684	297	339	219	328	144	365	209	192	300	245
Aqu2.1.26147_001	39	22	77	30	46	20	47	36	30	25	23	32	24	22	11	31	21	25	13	39	21	85	86	129	70	37	114	139	167	85	71	84	131	75	65	48	88	36	59	57	35	36	50
Aqu2.1.26148_001	12	2	17	10	7	5	28	9	20	6	20	60	40	7	6	0	7	19	11	7	4	15	4	15	5	21	32	29	38	22	15	20	26	43	15	11	26	35	8	11	13	15	13
Aqu2.1.26149_001	90	93	119	69	147	30	95	114	96	118	104	87	80	143	85	92	93	66	80	131	62	91	104	102	65	71	40	119	165	144	107	164	141	86	102	82	113	89	65	76	118	65	86
Aqu2.1.26150_001	21	25	15	13	16	27	20	21	18	23	29	19	37	23	8	14	11	21	32	44	16	17	8	22	18	30	18	28	27	20	24	14	38	16	12	9	18	12	19	17	16	18	15
Aqu2.1.26151_001	0	0	0	2	0	0	0	0	0	0	0	0	0	0	0	0	0	0	0	0	0	0	1	0	0	0	0	0	1	0	0	0	1	0	0	0	0	0	0	0	0	0	0
Aqu2.1.26152_001	93	91	63	60	73	45	41	69	84	61	62	59	49	56	103	60	89	79	56	95	89	73	44	47	112	85	42	64	103	43	41	57	54	50	32	65	83	88	47	28	83	46	64
Aqu2.1.26153_001	0	0	0	0	0	0	0	0	0	0	0	1	1	0	0	0	0	0	0	0	0	0	0	0	0	0	0	0	1	0	0	0	0	0	0	0	1	0	0	0	0	0	2
Aqu2.1.26154_001	52	48	38	20	23	26	58	24	37	22	33	35	19	26	26	28	27	11	24	31	21	23	23	19	58	14	30	85	32	18	30	20	39	22	20	18	26	28	34	18	42	23	18
Aqu2.1.26155_001	732	716	705	732	1086	538	670	303	423	542	893	428	756	922	648	399	623	456	345	566	367	468	296	540	557	451	310	902	871	876	614	663	785	668	554	480	460	314	511	501	693	369	400
Aqu2.1.26156_001	20	4	8	6	22	12	16	22	24	30	26	9	24	32	17	2	29	10	28	23	26	4	13	8	15	10	16	26	17	16	4	20	38	2	26	27	26	32	3	24	5	23	9
Aqu2.1.26157_001	0	0	0	0	0	0	0	0	0	0	0	0	0	0	0	0	0	0	0	0	1	0	0	0	0	0	0	0	0	0	0	2	0	0	0	0	1	3	0	0	0	0	0
Aqu2.1.26158_001	1	3	5	1	7	5	1	0	0	1	4	1	1	0	2	1	0	2	2	1	1	3	2	7	32	1	5	2	11	0	6	10	2	4	7	11	4	2	4	4	4	6	3
Aqu2.1.26159_001	0	0	0	0	0	0	2	0	0	0	0	0	1	0	1	0	0	0	0	0	1	0	0	0	0	0	1	0	0	1	0	0	0	0	0	0	0	0	0	0	0	0	0
Aqu2.1.26160_001	10	1	27	4	2	5	6	2	1	2	3	8	10	3	1	5	6	1	5	12	1	6	2	0	19	14	8	7	6	4	15	3	17	14	3	6	9	7	8	6	7	10	1
Aqu2.1.26161_001	2	2	2	7	7	5	20	3	3	7	0	0	6	1	0	4	9	2	1	0	5	0	20	21	2	4	1	6	2	0	3	1	0	2	0	0	2	0	1	0	11	2	1
Aqu2.1.26162_001	0	0	0	1	0	0	0	0	0	1	0	0	0	0	0	0	0	0	4	0	0	0	0	0	0	0	0	0	0	0	3	0	0	0	0	0	0	0	0	0	0	0	0
Aqu2.1.26163_001	10	6	14	5	8	12	9	7	6	11	5	10	6	2	6	13	9	13	11	15	9	10	9	11	7	5	7	8	20	13	9	11	11	11	3	3	4	3	8	5	0	6	8
Aqu2.1.26164_001	299	611	355	372	131	100	99	389	472	232	644	659	385	392	400	271	146	245	334	405	355	447	342	384	729	262	331	1112	684	558	411	432	553	802	251	718	272	357	436	656	401	423	240
Aqu2.1.26165_001	0	3	0	0	1	1	1	8	0	0	0	4	0	0	11	0	0	7	9	10	11	0	1	0	4	12	2	1	15	0	0	0	0	7	5	2	0	0	4	2	3	7	0
Aqu2.1.26166_001	0	0	0	0	0	0	0	0	0	0	0	0	0	0	0	0	0	0	0	0	0	0	0	0	0	0	0	0	0	0	0	0	0	0	0	0	0	0	0	0	0	0	0
Aqu2.1.26167_001	0	0	0	0	1	0	0	0	0	0	0	0	0	0	0	0	0	0	0	0	0	0	0	0	0	0	0	0	0	0	0	0	0	0	0	1	0	0	0	0	1	0	0
Aqu2.1.26168_001	0	0	0	0	0	1	0	0	0	0	1	0	0	0	0	0	0	0	1	0	1	0	0	0	0	0	0	0	0	0	0	0	0	0	0	0	0	0	0	0	0	0	0
Aqu2.1.26169_001	0	0	0	0	0	1	0	0	0	0	0	0	2	0	0	0	1	0	1	0	0	0	0	0	1	0	0	0	2	1	2	1	1	0	0	0	1	0	1	0	1	0	0
Aqu2.1.26170_001	25	70	257	52	104	187	106	120	82	273	45	67	122	70	91	72	81	29	66	107	43	91	120	93	194	115	51	59	93	270	186	382	122	73	69	70	161	111	54	63	98	94	77
Aqu2.1.26171_001	0	0	0	0	0	0	0	0	0	0	0	0	0	0	0	0	0	0	0	0	0	0	0	0	0	0	0	0	0	0	0	0	0	0	0	0	0	0	0	0	0	0	0
Aqu2.1.26172_001	0	0	2	0	0	2	0	0	0	0	1	0	0	0	0	0	0	0	0	0	0	1	0	0	0	1	0	1	0	0	0	0	0	3	0	1	0	0	0	0	1	0	1
Aqu2.1.26173_001	45	28	14	1	57	35	19	12	19	17	9	25	29	26	4	34	11	0	26	20	17	2	1	4	5	12	6	22	12	5	3	8	4	2	6	5	0	6	3	3	3	3	4
Aqu2.1.26174_001	15	26	9	46	15	7	14	72	7	7	1	18	12	4	0	9	50	29	1	6	0	3	36	3	3	3	43	6	0	1	4	0	6	0	22	34	25	26	0	3	0	46	4
Aqu2.1.26175_001	2	2	4	3	8	1	7	7	2	0	2	21	23	6	9	3	6	0	20	6	7	10	3	4	7	7	29	10	2	5	23	5	15	5	8	7	1	8	4	25	5	6	5
Aqu2.1.26176_001	3	2	8	27	5	7	17	3	3	2	7	62	38	3	25	2	35	1	29	6	3	16	50	3	5	18	110	6	4	9	8	3	14	12	40	10	6	5	3	91	4	42	8
Aqu2.1.26177_001	11	4	8	41	16	24	31	4	1	6	12	9	2	16	2	12	9	1	1	16	17	14	6	28	2	21	19	5	21	22	11	1	16	19	3	5	11	21	27	5	33	18	36
Aqu2.1.26178_001	0	0	2	0	0	0	0	0	0	0	0	0	0	0	0	0	0	0	0	0	0	0	0	0	0	0	0	0	0	0	0	0	0	0	0	0	0	0	0	0	0	0	0
Aqu2.1.26179_001	0	0	1	7	0	1	6	0	0	0	0	0	0	0	2	1	0	10	0	24	0	1	0	0	0	0	0	0	0	0	0	0	0	7	0	0	2	0	1	0	0	0	0
Aqu2.1.26180_001	5	0	0	1	0	1	1	4	0	0	3	3	0	0	2	0	0	6	0	4	0	9	2	0	10	6	5	0	4	0	2	1	1	2	1	1	2	0	1	0	8	1	1
Aqu2.1.26181_001	27	23	21	58	48	6	18	122	19	4	17	15	4	18	43	53	23	71	1	3	10	54	7	10	1	1	38	48	89	5	4	3	28	68	23	8	16	8	57	0	1	58	78
Aqu2.1.26182_001	0	0	0	0	0	0	0	0	0	0	0	0	0	0	0	0	0	1	0	0	0	1	0	0	0	0	0	0	0	0	0	0	0	0	0	0	0	0	0	0	0	0	0
Aqu2.1.26183_001	4	7	16	23	4	0	30	2	2	25	31	6	3	0	3	14	2	16	7	26	1	56	31	12	0	1	0	17	0	7	8	0	32	0	63	4	19	6	0	0	3	8	7
Aqu2.1.26184_001	3	25	10	3	7	8	7	5	12	15	75	7	12	6	3	6	12	10	22	18	3	6	15	19	3	30	12	7	9	33	16	15	20	17	5	12	32	11	13	15	10	16	7
Aqu2.1.26185_001	0	0	0	0	0	0	0	3	0	0	1	1	0	0	2	0	0	2	1	1	0	1	0	0	1	0	1	0	0	1	2	3	2	1	0	0	0	2	0	0	0	0	0
Aqu2.1.26186_001	4	8	1	0	5	7	3	47	4	9	8	3	2	4	5	1	5	22	6	8	1	6	4	4	1	6	8	2	26	0	13	4	8	23	6	0	21	0	10	0	1	15	1
Aqu2.1.26187_001	0	0	0	0	0	0	0	0	0	0	0	0	0	0	13	0	1	0	0	0	0	0	0	0	0	1	1	0	0	0	0	1	0	0	0	0	0	0	0	0	0	1	1
Aqu2.1.26188_001	0	0	3	2	0	0	0	2	1	0	0	0	0	0	6	0	1	0	0	1	0	0	0	0	0	5	0	0	0	1	0	0	2	0	0	0	0	0	0	0	1	0	0
Aqu2.1.26189_001	21	17	6	1	5	10	4	6	4	7	18	35	5	7	0	9	6	5	19	19	3	19	9	5	19	11	25	30	0	3	11	12	26	12	11	15	19	13	2	3	29	1	10
Aqu2.1.26190_001	24	105	93	6	4	9	8	31	19	10	26	69	5	13	5	4	7	24	46	41	12	57	66	64	98	64	23	30	6	75	48	86	28	9	8	141	63	42	36	29	144	4	4
Aqu2.1.26191_001	0	0	0	0	0	0	0	0	0	0	0	0	0	0	0	0	0	0	0	0	0	0	0	0	0	0	0	0	0	0	0	0	0	0	0	0	0	0	0	0	0	0	0
Aqu2.1.26192_001	0	0	0	0	0	0	0	0	0	0	0	0	0	0	0	0	0	0	0	0	0	0	0	0	0	0	0	0	0	0	0	0	0	0	0	0	0	0	0	0	0	0	0
Aqu2.1.26193_001	0	0	1	0	0	0	0	0	0	0	0	0	0	0	1	0	0	0	0	0	0	0	0	0	0	0	0	0	0	0	0	0	0	0	0	0	0	0	1	0	0	0	0
Aqu2.1.26194_001	1	2	0	1	5	0	5	4	3	2	6	4	6	4	5	3	7	5	0	11	0	5	3	5	0	3	2	4	4	1	3	0	3	1	1	5	6	2	2	0	3	5	3
Aqu2.1.26195_001	19	3	6	11	13	3	18	9	24	17	12	13	4	13	10	19	38	24	16	30	19	5	7	4	6	8	6	6	20	9	5	27	18	13	2	28	39	52	52	42	50	37	37
Aqu2.1.26196_001	0	0	0	0	0	0	0	1	0	0	0	0	0	0	1	1	0	0	0	2	1	2	0	0	0	0	0	0	0	0	0	1	0	0	0	0	0	0	1	0	0	0	1
Aqu2.1.26197_001	0	20	0	26	0	0	12	8	0	15	4	0	3	8	4	0	18	12	3	0	11	12	11	8	19	0	0	6	31	0	0	39	11	31	13	0	10	13	0	0	18	24	15
Aqu2.1.26198_001	29	25	10	7	7	21	18	14	14	15	12	4	20	13	31	8	11	3	5	3	16	24	21	17	19	1	5	20	21	7	8	36	18	6	7	6	30	20	6	3	20	14	17
Aqu2.1.26199_001	237	585	361	342	220	207	666	213	275	305	253	286	286	304	540	216	532	171	289	325	439	208	557	283	572	295	334	372	828	257	498	982	492	350	314	320	339	387	252	285	500	192	367
Aqu2.1.26200_001	1	17	5	21	1	1	30	2	1	0	2	2	3	3	26	1	24	2	1	0	26	5	6	6	11	0	3	3	17	0	6	3	7	1	1	0	10	5	0	0	8	6	6
Aqu2.1.26201_001	15	1	2	3	6	6	0	5	8	3	1	12	2	11	3	4	6	4	12	13	15	1	1	2	6	3	7	3	1	6	5	3	4	0	1	13	9	1	4	3	3	4	4
Aqu2.1.26202_001	0	14	0	15	1	1	35	0	0	10	1	1	38	52	11	7	40	0	0	0	22	12	15	14	25	0	16	1	35	0	12	26	23	18	22	0	19	16	0	0	12	15	21
Aqu2.1.26203_001	0	0	0	0	5	0	0	0	0	0	0	0	0	7	0	0	0	0	0	0	0	0	0	0	0	0	0	0	0	0	0	3	0	0	0	0	0	0	0	0	0	0	0
Aqu2.1.26204_001	0	3	2	0	0	0	0	1	0	1	0	0	1	0	0	0	2	1	0	0	1	0	0	0	0	1	0	0	0	0	1	0	0	0	0	1	0	0	0	0	0	3	1
Aqu2.1.26205_001	4	9	5	5	5	4	14	1	2	2	3	1	11	11	7	3	5	0	0	1	29	14	10	4	15	0	5	1	22	4	18	27	7	2	9	0	10	6	2	0	7	12	9
Aqu2.1.26206_001	22	18	0	6	6	6	17	12	1	3	0	0	34	44	9	11	18	2	0	3	25	7	12	8	35	0	10	1	28	0	5	22	19	0	16	1	17	11	0	2	12	19	11
Aqu2.1.26207_001	0	0	1	2	1	0	2	4	3	1	1	0	4	3	1	0	2	5	0	1	1	1	1	0	2	0	0	1	6	2	1	3	1	2	2	0	2	1	2	1	3	2	1
Aqu2.1.26208_001	15	1	0	1	5	1	4	2	0	5	0	7	7	22	4	1	2	1	3	5	9	4	0	5	4	2	8	2	7	2	4	3	6	3	7	7	4	4	3	8	2	2	7
Aqu2.1.26209_001	0	2	3	1	0	1	1	1	0	1	2	1	0	3	2	3	3	2	0	0	0	0	3	0	1	0	0	0	0	0	0	0	1	0	0	0	1	1	0	0	0	0	0
Aqu2.1.26210_001	0	0	0	0	0	0	0	1	0	0	0	0	0	2	1	0	1	0	0	0	0	3	0	1	0	0	3	0	2	1	0	1	0	1	1	0	0	0	0	0	1	2	1
Aqu2.1.26211_001	1	0	0	0	0	0	0	0	0	1	1	0	0	0	0	0	1	0	0	0	1	0	0	0	0	0	0	0	0	0	0	0	0	1	0	0	1	0	0	0	0	0	0
Aqu2.1.26212_001	4	0	1	0	2	0	0	0	0	0	2	0	0	1	0	0	1	0	2	0	4	0	0	0	0	0	4	0	2	0	0	0	0	0	0	5	0	0	5	3	0	0	7
Aqu2.1.26213_001	2	4	7	7	6	6	14	3	6	4	5	1	12	25	4	7	8	1	5	6	12	4	3	3	7	6	4	6	8	5	20	7	2	9	13	6	6	0	2	3	3	3	6
Aqu2.1.26214_001	1	9	18	13	2	6	3	3	10	2	18	8	9	0	0	3	2	0	4	4	1	11	5	8	4	3	5	1	10	6	6	3	6	14	4	3	5	7	8	0	11	3	12
Aqu2.1.26215_001	16	33	44	15	18	29	15	9	17	5	32	31	16	15	23	27	9	5	33	37	7	38	15	19	35	7	22	3	29	31	28	21	49	15	19	28	13	36	22	3	25	10	26
Aqu2.1.26216_001	70	63	93	36	43	33	36	56	63	70	56	60	48	33	34	47	45	28	44	51	49	36	55	48	58	75	48	89	103	61	74	71	64	61	29	74	60	62	38	59	69	34	41
Aqu2.1.26217_001	0	2	0	1	4	0	1	3	3	3	3	1	1	0	0	2	3	6	1	4	2	1	4	6	6	6	3	8	1	1	2	3	2	0	2	13	8	5	0	4	5	2	2
Aqu2.1.26218_001	2	0	0	0	1	0	0	4	0	5	0	0	1	0	0	0	0	0	6	1	2	1	1	0	2	0	2	10	4	1	6	0	4	6	0	2	0	1	0	4	10	1	1
Aqu2.1.26219_001	0	0	0	0	0	0	0	0	0	0	0	0	0	0	0	0	1	0	0	0	0	0	0	0	0	0	0	0	0	0	0	0	0	0	0	0	0	0	0	0	1	0	0
Aqu2.1.26220_001	0	1	0	2	0	0	0	0	0	0	0	0	0	0	0	0	0	0	1	0	0	0	0	0	0	1	0	0	0	1	0	0	0	0	0	0	0	0	0	0	0	0	0
Aqu2.1.26221_001	153	94	122	89	122	80	66	93	153	116	130	116	104	97	108	67	101	40	86	174	98	175	165	179	298	290	88	184	178	148	304	180	217	207	118	182	165	177	101	123	158	102	139
Aqu2.1.26222_001	0	1	2	1	0	1	0	4	1	0	0	3	0	1	0	0	2	0	1	0	0	1	2	1	0	3	0	1	10	1	3	2	1	4	0	2	0	0	2	3	2	0	0
Aqu2.1.26223_001	744	92	1777	962	600	104	734	155	437	632	154	149	643	128	191	164	2260	131	1428	8	91	2091	1545	1972	2173	1661	724	1622	2483	1661	1795	2992	822	993	1842	832	36	1396	123	225	184	292	151
Aqu2.1.26224_001	12	8	56	37	46	50	29	22	21	9	3	13	27	17	17	4	3	8	43	28	41	3	12	16	15	10	7	10	28	32	27	22	19	20	33	13	7	7	11	3	14	11	15
Aqu2.1.26225_001	1594	1567	741	807	1625	892	838	1245	1339	1532	1433	1451	2027	1259	1821	904	1390	752	983	2080	1670	809	900	915	1669	1204	808	1407	1736	738	1291	1924	1508	1475	896	1154	1972	1764	801	1305	1004	803	1153
Aqu2.1.26226_001	33	40	54	32	48	15	49	12	35	41	20	21	52	26	52	22	52	26	46	69	60	48	26	19	32	52	43	51	26	29	90	85	28	57	46	59	75	59	74	64	88	47	34
Aqu2.1.26227_001	6	7	17	49	114	4	11	93	67	75	101	7	13	6	9	117	5	46	35	120	10	124	52	10	15	50	19	100	85	51	157	180	14	176	108	41	7	133	53	138	98	61	127
Aqu2.1.26228_001	11	5	14	6	7	8	5	1	5	7	6	4	9	9	9	18	4	4	7	5	11	3	7	6	13	4	2	15	6	7	8	2	6	7	7	12	5	2	2	8	8	3	9
Aqu2.1.26229_001	0	0	1	0	1	0	0	0	0	0	0	0	0	0	0	2	0	0	0	0	1	1	1	0	0	0	0	0	0	0	0	1	0	0	0	0	0	0	0	0	0	0	0
Aqu2.1.26230_001	6	1	11	1	0	2	0	0	8	5	0	1	1	1	0	1	0	0	1	5	4	0	0	1	0	1	25	3	2	1	0	0	1	1	1	13	0	1	1	0	3	0	0
Aqu2.1.26231_001	0	1	1	0	2	2	1	1	1	0	0	0	0	2	2	0	2	0	0	1	0	0	0	0	4	2	0	0	0	0	0	0	0	4	0	2	0	0	1	0	0	0	0
Aqu2.1.26232_001	5	3	1	0	12	8	9	3	0	7	43	23	7	0	13	1	2	0	0	13	13	0	10	2	12	7	0	32	0	0	0	21	0	19	17	0	0	14	0	9	1	1	14
Aqu2.1.26233_001	10	3	8	3	20	6	0	0	3	0	5	5	1	8	1	7	8	2	3	21	0	12	3	7	1	7	5	2	6	6	9	20	9	18	10	4	6	21	3	12	11	5	12
Aqu2.1.26234_001	22	18	16	18	20	13	17	11	12	15	27	18	17	14	20	20	12	8	16	13	34	29	24	15	19	25	18	27	21	20	24	12	34	20	16	18	24	6	22	6	26	15	28
Aqu2.1.26235_001	1103	1391	1380	1112	2212	2075	2083	997	1647	1986	1864	1919	1783	1715	1349	936	1104	1414	1471	1750	3102	1150	1274	911	816	493	929	2724	2031	1662	1195	1467	1714	1714	1247	1836	1428	1156	1450	1322	935	1054	763
Aqu2.1.26236_001	63	79	131	119	134	94	33	84	111	137	156	87	84	115	42	125	51	69	62	66	93	56	78	154	147	92	143	107	124	179	176	85	227	134	65	135	130	77	123	51	35	109	158
Aqu2.1.26237_001	84	50	124	18	16	17	55	59	101	91	50	8	31	25	32	58	35	28	38	29	79	70	90	25	71	111	114	113	177	40	90	35	47	37	1	114	96	34	72	27	61	36	35
Aqu2.1.26238_001	571	771	573	328	8	256	528	762	600	767	429	226	320	356	321	614	342	339	299	398	522	490	642	283	296	443	109	917	750	424	616	414	902	400	0	676	849	333	551	307	572	268	318
Aqu2.1.26239_001	7	6	12	4	9	2	11	7	25	12	12	4	6	8	6	7	5	0	6	9	7	7	20	10	15	20	7	16	19	10	13	9	17	16	0	13	19	10	9	5	19	15	9
Aqu2.1.26240_001	6	35	18	45	142	39	52	44	41	30	80	79	19	17	61	13	27	16	32	107	67	15	55	17	74	72	28	129	36	47	8	202	35	142	109	110	72	54	85	163	19	41	114
Aqu2.1.26241_001	14	13	9	0	0	6	9	7	10	8	2	5	5	9	24	7	4	4	8	13	3	6	5	2	25	25	2	21	10	11	7	7	9	3	1	9	2	3	2	2	2	2	5
Aqu2.1.26242_001	27	11	30	6	10	4	1	0	5	2	3	8	3	13	0	6	15	1	5	19	5	10	1	18	0	5	16	15	18	7	15	39	29	18	5	35	18	21	7	9	15	9	18
Aqu2.1.26243_001	214	173	183	97	185	73	141	179	181	203	275	144	189	100	71	405	133	77	89	378	143	533	100	167	27	19	89	295	210	57	215	257	306	205	90	227	160	188	269	172	298	105	204
Aqu2.1.26244_001	13	16	32	20	76	14	16	20	26	33	25	15	15	18	19	16	13	10	7	73	20	19	25	10	36	15	20	23	21	10	23	107	32	62	17	18	30	65	17	46	17	21	44
Aqu2.1.26245_001	33	53	30	9	97	69	12	8	31	26	38	94	91	84	110	20	47	77	20	136	21	32	31	85	53	31	51	16	36	126	24	154	9	124	173	38	24	123	30	120	60	24	132
Aqu2.1.26246_001	101	17	5	67	278	154	2	13	14	12	90	193	143	199	149	10	58	126	36	202	135	2	11	158	10	116	85	4	151	175	5	228	2	198	252	9	2	186	1	173	17	60	133
Aqu2.1.26247_001	0	1	1	1	6	7	0	1	0	1	1	6	1	6	3	0	1	7	0	4	1	0	2	8	0	0	0	1	0	4	0	5	3	5	6	5	4	5	0	9	1	0	3
Aqu2.1.26248_001	87	31	39	69	44	34	53	5	31	12	76	16	63	46	17	5	21	4	42	89	17	50	9	29	79	64	68	63	20	5	14	22	25	7	38	25	39	21	64	20	22	21	57
Aqu2.1.26249_001	5	8	8	7	2	6	12	5	6	4	6	4	3	7	4	4	8	10	7	18	27	2	4	7	6	2	3	15	8	6	5	4	4	4	9	5	7	2	6	9	7	3	6
Aqu2.1.26250_001	119	222	184	138	155	84	207	260	293	243	398	381	82	286	181	213	91	137	112	337	277	94	152	185	173	327	86	348	420	123	85	342	105	339	184	202	88	106	227	162	75	135	89
Aqu2.1.26251_001	16	13	12	16	36	19	11	3	24	27	28	25	42	28	32	27	20	2	33	37	9	26	31	11	19	11	5	16	27	12	17	21	6	32	11	23	15	29	17	21	34	9	46
Aqu2.1.26252_001	1	3	2	0	1	6	3	4	12	8	5	2	0	7	1	4	6	0	5	5	7	3	10	2	3	2	3	4	11	1	7	6	8	2	2	7	1	6	1	6	3	6	1
Aqu2.1.26253_001	0	0	0	0	0	0	0	0	0	0	0	0	0	0	0	0	0	0	1	0	0	0	0	0	0	0	0	0	0	0	0	0	0	1	0	0	0	0	0	0	0	0	0
Aqu2.1.26254_001	5	3	0	2	7	1	2	6	2	5	0	2	5	1	2	0	1	2	3	3	1	0	1	2	1	1	2	4	5	3	4	2	1	0	0	4	6	0	2	3	0	1	3
Aqu2.1.26255_001	0	2	4	5	3	3	0	4	4	1	1	2	1	2	0	1	0	4	2	3	3	2	1	0	0	0	4	1	3	2	2	1	2	3	0	2	1	0	4	0	2	4	0
Aqu2.1.26256_001	0	0	0	0	0	0	0	0	0	0	0	0	0	0	1	0	0	0	0	0	0	0	0	0	0	0	0	0	0	0	0	1	0	0	0	1	0	0	0	0	0	0	0
Aqu2.1.26257_001	4	7	6	8	8	4	4	9	5	2	6	4	2	9	16	2	2	8	2	1	7	5	5	4	5	6	3	4	6	4	2	8	9	2	5	0	3	6	4	1	13	2	0
Aqu2.1.26258_001	0	0	0	0	0	0	0	0	0	0	0	0	0	0	0	0	0	0	0	0	0	0	0	0	0	0	0	0	0	0	0	0	0	0	0	0	0	0	0	0	0	0	0
Aqu2.1.26259_001	107	74	135	100	88	67	65	64	57	62	91	84	81	90	96	83	77	48	89	100	83	84	108	81	111	93	77	127	87	84	87	107	97	58	63	69	96	65	63	44	87	62	71
Aqu2.1.26260_001	0	0	0	0	0	0	0	0	1	0	0	1	0	1	0	0	1	0	0	0	0	0	0	0	0	1	0	0	1	0	0	0	0	1	0	2	0	0	0	0	0	0	0
Aqu2.1.26261_001	0	1	0	0	0	0	0	0	1	0	0	0	0	0	0	1	0	0	0	0	0	0	0	0	0	0	0	0	0	0	0	0	0	0	0	0	0	0	0	0	0	0	0
Aqu2.1.26262_001	68	52	66	43	77	60	34	34	42	45	63	55	70	76	70	29	58	38	40	47	40	38	37	41	38	40	33	37	60	39	47	44	67	55	46	43	68	52	52	20	45	22	35
Aqu2.1.26263_001	8	4	14	1	9	10	0	4	14	18	8	10	9	9	10	5	14	13	0	11	14	1	0	4	0	3	0	13	7	9	8	3	14	10	5	7	16	9	6	13	4	3	4
Aqu2.1.26264_001	2	8	5	4	7	12	16	7	2	3	6	41	11	8	17	10	6	8	11	14	11	8	3	3	21	14	5	57	5	14	50	13	20	1	8	15	7	6	0	13	6	4	8
Aqu2.1.26265_001	12	0	21	5	32	3	37	16	27	25	23	31	39	16	55	32	17	15	9	12	57	22	18	29	8	19	64	12	32	55	1	3	84	47	28	36	16	7	10	3	20	23	54
Aqu2.1.26266_001	6	1	5	3	4	1	1	1	0	0	5	8	1	4	4	3	3	4	15	6	9	3	0	1	0	1	3	0	2	4	3	1	1	1	3	0	4	4	1	0	0	0	2
Aqu2.1.26267_001	0	0	0	0	3	0	0	0	0	0	0	2	3	1	1	0	0	1	0	0	0	2	0	0	1	0	1	1	0	0	1	3	1	0	1	1	0	0	0	0	0	0	0
Aqu2.1.26268_001	0	3	1	0	0	0	0	0	1	0	0	0	0	0	1	0	0	0	0	0	0	0	0	1	0	0	0	0	0	0	0	0	0	0	1	0	0	0	0	0	0	0	0
Aqu2.1.26269_001	0	0	0	0	0	1	0	0	0	0	0	1	0	0	0	0	0	0	0	0	0	0	0	0	0	0	0	0	0	0	0	0	0	0	0	0	0	0	0	0	0	0	0
Aqu2.1.26270_001	0	0	0	0	0	0	0	0	0	0	0	0	0	0	0	0	0	0	0	0	0	0	0	0	0	0	0	0	0	0	0	0	0	0	0	0	0	0	0	0	0	0	0
Aqu2.1.26271_001	0	0	0	0	0	0	0	0	0	0	0	0	0	0	0	0	0	0	1	0	0	0	0	0	0	0	0	0	0	0	0	0	0	0	0	0	0	0	0	0	0	0	0
Aqu2.1.26272_001	1	0	0	0	0	1	0	0	0	0	0	0	0	0	0	0	0	0	0	0	0	0	0	0	0	0	0	0	0	0	0	0	0	0	0	0	0	0	0	0	0	0	0
Aqu2.1.26273_001	0	0	0	0	2	0	0	1	0	0	0	0	0	0	3	3	0	2	3	0	3	0	0	0	0	0	2	0	2	0	1	2	0	0	0	0	1	1	0	0	1	2	1
Aqu2.1.26274_001	2	4	6	8	4	4	6	4	7	4	5	0	6	12	2	8	5	3	3	2	4	2	3	3	5	6	2	7	12	8	6	1	3	2	5	4	2	2	0	1	2	1	6
Aqu2.1.26275_001	0	1	0	0	0	0	0	0	0	0	0	0	1	0	0	0	1	0	0	0	0	0	0	0	1	0	0	0	2	0	0	0	0	0	0	0	0	0	0	0	0	0	0
Aqu2.1.26276_001	0	0	0	0	0	0	0	0	0	0	0	0	0	0	0	0	0	0	0	1	0	0	0	0	0	0	0	0	0	0	0	0	0	0	0	0	2	0	0	0	0	0	0
Aqu2.1.26277_001	0	0	0	0	0	0	0	0	1	0	0	0	1	0	0	0	1	1	0	0	0	0	0	0	0	0	0	0	0	0	0	1	0	1	0	0	0	0	0	0	0	0	0
Aqu2.1.26278_001	0	0	0	0	0	0	0	0	0	0	0	0	0	0	0	0	0	0	0	0	0	0	0	0	0	0	0	0	0	0	0	0	0	0	0	0	0	0	0	0	0	0	0
Aqu2.1.26279_001	0	0	0	0	0	0	0	0	1	0	0	0	0	0	0	0	1	0	0	0	0	0	0	0	0	0	0	0	0	0	2	0	0	0	0	1	0	0	0	0	0	0	0
Aqu2.1.26280_001	0	0	0	0	0	0	0	0	0	0	0	0	0	0	0	1	0	0	0	0	0	0	0	0	0	0	0	0	0	0	0	0	0	0	0	0	0	0	0	0	0	0	0
Aqu2.1.26281_001	0	0	0	0	0	0	0	0	0	0	0	0	0	0	0	0	0	0	0	0	0	0	0	0	0	0	0	0	0	0	0	0	0	0	0	0	0	0	0	0	0	0	0
Aqu2.1.26282_001	36	17	0	23	21	12	41	0	0	20	0	16	9	5	5	36	1	1	27	0	36	0	12	1	4	2	0	0	24	2	2	9	6	0	0	7	6	12	4	0	4	0	8
Aqu2.1.26283_001	0	0	0	0	2	0	0	0	0	0	0	0	0	0	0	0	0	0	0	0	0	0	0	0	0	0	0	1	0	0	0	1	0	1	0	2	0	0	0	0	0	0	0
Aqu2.1.26284_001	3	0	1	1	1	0	0	0	0	3	0	1	0	1	0	2	0	0	0	2	3	0	2	3	2	0	0	0	1	1	1	1	2	0	0	0	0	0	0	0	1	0	1
Aqu2.1.26285_001	0	1	0	0	0	0	0	0	0	0	0	1	0	0	0	0	0	0	0	0	0	0	0	0	0	0	0	0	0	0	0	0	0	0	0	0	0	0	0	0	0	0	0
Aqu2.1.26286_001	0	0	0	0	0	0	0	0	0	0	0	0	0	0	0	0	0	0	0	0	0	0	0	0	0	0	0	0	0	0	0	0	0	0	0	0	0	0	0	0	0	0	0
Aqu2.1.26287_001	0	0	0	1	1	2	4	0	0	0	0	0	0	0	0	0	0	0	1	0	0	1	3	0	0	1	0	0	0	0	1	2	0	0	0	0	0	0	1	0	0	0	0
Aqu2.1.26288_001	0	2	0	0	0	0	0	0	0	0	0	0	0	0	0	0	0	0	0	0	0	0	0	0	0	0	0	0	0	0	0	1	0	0	0	0	0	0	1	0	0	0	0
Aqu2.1.26289_001	1	0	0	0	0	0	0	0	0	0	0	0	0	0	0	0	0	0	0	0	0	0	0	0	0	0	0	0	0	0	0	0	0	0	0	0	0	0	0	0	0	0	0
Aqu2.1.26290_001	1	0	0	1	0	0	1	0	0	0	0	1	0	1	1	0	0	0	1	0	1	0	1	1	1	0	0	0	7	0	0	1	0	0	0	0	0	0	3	0	0	0	0
Aqu2.1.26291_001	1	0	0	0	0	0	0	0	0	0	1	0	0	0	0	0	0	0	0	0	0	0	0	0	0	0	0	0	0	0	0	0	0	0	0	0	0	0	1	0	0	0	1
Aqu2.1.26292_001	0	0	0	0	1	0	0	0	0	1	0	0	0	0	0	0	0	1	0	0	0	0	0	0	0	0	0	0	0	0	0	0	0	1	0	0	0	0	0	0	0	0	0
Aqu2.1.26293_001	14	12	22	9	12	5	8	5	14	7	33	9	17	15	11	6	10	11	11	3	2	7	5	2	8	1	5	6	15	11	12	11	3	24	17	6	4	6	5	3	8	13	1
Aqu2.1.26294_001	0	0	6	0	2	0	2	0	1	1	1	2	2	2	4	0	6	0	1	1	2	0	0	1	1	3	0	1	0	8	0	2	4	0	1	2	1	0	0	0	1	0	2
Aqu2.1.26295_001	0	0	0	0	0	0	0	1	1	0	0	0	0	0	0	0	0	0	1	1	1	0	1	0	0	1	0	1	0	0	2	0	0	0	0	0	0	0	0	0	0	0	0
Aqu2.1.26296_001	0	0	1	0	8	0	0	1	0	0	2	0	12	0	4	0	0	0	1	3	1	0	0	0	0	1	0	0	3	0	1	1	0	1	0	2	1	0	1	0	0	0	0
Aqu2.1.26297_001	13	3	0	3	0	2	4	7	4	6	1	0	5	1	4	10	0	5	4	12	1	1	9	5	0	1	2	6	4	0	3	0	0	1	0	9	1	6	1	1	1	2	6
Aqu2.1.26298_001	0	0	0	0	0	0	0	0	1	0	0	0	0	0	2	0	0	0	0	0	0	0	0	0	1	0	0	0	0	1	0	0	0	0	0	0	0	4	0	0	0	0	0
Aqu2.1.26299_001	0	0	0	0	0	0	0	0	0	0	0	0	0	0	0	0	2	0	0	0	2	0	0	0	0	0	0	0	1	2	0	0	2	0	0	0	0	0	0	0	0	0	3
Aqu2.1.26300_001	0	0	0	0	0	0	0	0	0	0	0	0	0	0	0	0	0	0	0	0	0	0	0	0	0	0	0	0	0	0	0	0	0	0	0	0	0	0	0	0	0	0	0
Aqu2.1.26301_001	0	0	0	0	0	0	0	0	0	0	0	0	0	0	0	0	0	0	0	0	0	0	0	1	0	0	0	0	0	0	0	0	0	0	0	0	0	0	0	0	0	0	0
Aqu2.1.26302_001	1	0	0	0	0	0	0	0	0	0	0	0	0	0	0	0	0	0	0	0	0	0	0	0	0	0	0	0	0	0	0	0	0	0	0	0	0	0	0	0	0	0	0
Aqu2.1.26303_001	0	0	0	0	0	0	0	0	0	0	0	0	0	0	0	0	0	0	0	0	0	0	0	0	0	0	0	0	0	0	0	0	0	0	0	1	0	0	0	0	0	0	0
Aqu2.1.26304_001	0	0	0	1	0	0	0	0	0	1	0	0	0	0	0	0	0	0	0	0	0	0	0	1	0	0	0	0	0	0	0	0	0	0	0	1	0	0	0	0	0	0	0
Aqu2.1.26305_001	15	10	16	7	11	6	8	3	2	9	6	9	10	6	22	11	11	9	19	15	6	8	4	1	6	4	3	10	6	7	14	9	10	13	1	10	4	3	5	3	8	2	6
Aqu2.1.26306_001	0	0	0	0	0	0	0	0	0	0	0	0	0	0	0	0	0	0	0	0	0	0	0	0	0	0	0	0	0	0	0	0	0	0	0	0	0	0	1	0	0	0	0
Aqu2.1.26307_001	34	26	24	13	23	13	29	12	22	24	27	62	15	27	48	18	24	6	19	35	27	29	55	37	39	34	26	37	37	25	34	59	53	30	25	39	25	28	23	26	20	21	61
Aqu2.1.26308_001	11	8	70	6	72	33	5	71	39	53	49	11	118	81	5	27	35	61	28	19	42	16	6	2	18	14	29	35	9	4	13	6	39	34	32	9	31	2	20	20	22	14	22
Aqu2.1.26309_001	146	99	178	85	217	121	155	140	176	119	172	108	91	164	113	95	132	165	122	188	150	143	150	103	229	97	121	172	169	183	183	189	235	156	126	143	127	121	157	186	165	108	148
Aqu2.1.26310_001	18	8	17	3	27	7	8	17	17	18	10	1	4	28	15	18	11	28	15	6	1	9	1	7	14	7	9	3	3	2	12	5	10	15	10	9	16	1	12	5	3	2	15
Aqu2.1.26311_001	245	551	271	227	126	580	65	63	104	133	332	233	174	185	270	179	76	77	225	4	81	122	0	78	341	291	5	105	378	172	4	158	99	223	299	116	271	113	67	35	245	211	341
Aqu2.1.26312_001	0	1	2	1	0	0	1	1	0	0	0	0	1	0	0	2	0	1	2	1	0	2	0	1	1	0	1	2	4	1	1	1	0	1	1	0	0	0	1	0	0	0	2
Aqu2.1.26313_001	31	36	54	11	64	36	31	81	75	86	86	36	62	33	52	15	27	37	41	72	24	35	67	38	53	62	62	41	74	30	63	59	61	67	33	106	85	55	57	93	47	42	92
Aqu2.1.26314_001	44	34	47	11	45	24	14	37	38	51	77	40	42	34	58	24	13	11	37	36	69	55	108	86	121	57	79	81	24	41	81	43	113	63	26	122	101	38	43	72	79	76	158
Aqu2.1.26315_001	67	65	95	46	85	42	64	73	75	93	86	47	76	81	94	24	46	43	62	54	128	52	116	108	190	131	47	144	94	60	158	101	135	136	85	105	91	55	54	32	103	92	135
Aqu2.1.26316_001	185	115	217	137	151	101	158	120	106	151	155	152	132	155	191	121	168	139	150	173	152	75	98	105	107	113	82	172	182	129	103	161	159	120	106	119	158	137	107	91	108	87	107
Aqu2.1.26317_001	0	0	1	0	0	0	1	0	0	0	0	0	0	0	0	0	1	0	0	0	0	0	0	0	0	2	1	0	0	1	0	0	0	1	1	0	0	0	0	0	0	0	0
Aqu2.1.26318_001	66	44	57	24	56	40	67	63	90	59	80	71	74	119	46	22	47	41	18	94	69	62	78	39	128	52	41	102	124	48	79	75	103	109	48	53	102	70	50	49	86	52	42
Aqu2.1.26319_001	59	36	43	30	35	33	36	20	19	47	37	33	29	31	37	32	29	38	28	37	41	23	19	30	27	25	32	51	55	32	26	30	37	29	18	27	44	31	16	18	38	17	32
Aqu2.1.26320_001	1	0	1	6	2	4	0	3	3	4	3	8	1	2	2	1	0	0	3	2	0	1	2	4	0	0	1	0	0	1	2	2	1	1	1	0	3	3	0	3	0	0	3
Aqu2.1.26321_001	27	13	13	15	14	13	18	22	33	31	15	20	25	32	26	12	17	11	19	34	18	27	28	34	26	25	19	44	29	22	45	44	25	26	17	39	23	21	21	19	24	23	32
Aqu2.1.26322_001	2260	817	1047	706	1840	561	404	180	247	960	676	1337	3150	1108	384	1591	1593	238	1754	1144	670	598	1256	864	1433	1033	796	1214	1918	1619	2590	232	3642	483	389	914	2108	961	424	149	323	146	1075
Aqu2.1.26323_001	0	0	0	0	0	0	0	0	0	1	0	0	0	0	0	1	0	0	1	0	0	0	0	0	0	0	0	0	0	0	0	0	1	0	0	0	0	0	0	0	0	0	0
Aqu2.1.26324_001	71	55	52	41	48	30	60	48	68	66	53	74	65	69	28	50	57	23	38	69	49	48	51	51	86	59	68	79	86	71	92	91	97	90	47	74	123	94	74	52	58	45	68
Aqu2.1.26325_001	24	30	14	10	23	12	25	15	17	20	26	18	16	17	26	23	11	16	19	40	16	24	29	30	46	23	24	85	30	24	40	43	52	28	25	47	35	27	18	28	28	17	36
Aqu2.1.26326_001	308	202	262	164	279	105	232	146	163	188	162	222	181	204	247	148	168	79	167	154	146	171	112	166	188	185	105	282	233	225	248	227	273	178	151	141	114	178	132	157	133	126	168
Aqu2.1.26327_001	1	2	0	1	2	1	0	0	1	0	0	1	1	1	1	1	1	0	0	4	0	0	1	0	0	0	0	0	1	1	1	3	0	0	0	1	0	1	0	0	1	0	4
Aqu2.1.26328_001	158	182	202	172	238	155	124	134	142	163	178	175	171	239	168	127	148	93	132	181	174	122	173	137	149	152	118	287	209	192	238	217	172	187	120	157	175	121	107	124	111	109	114
Aqu2.1.26329_001	64	79	54	33	30	20	56	75	42	45	36	37	33	11	73	58	64	40	77	20	33	23	28	19	40	23	42	54	38	41	32	39	33	31	27	14	30	68	15	62	15	22	48
Aqu2.1.26330_001	0	0	0	0	0	0	0	0	0	0	0	0	0	0	0	0	0	0	0	0	0	0	0	0	0	0	0	0	0	0	0	0	0	0	0	0	0	0	0	0	0	0	0
Aqu2.1.26331_001	7	2	7	2	2	0	4	0	4	1	0	3	0	2	1	6	7	2	2	0	2	0	0	0	1	2	2	6	3	2	1	1	3	2	1	1	1	5	2	0	3	3	3
Aqu2.1.26332_001	511	688	636	583	667	462	467	286	656	366	563	405	455	824	509	523	276	340	403	447	277	411	281	258	580	400	495	557	594	291	534	141	896	462	187	568	455	308	265	385	223	123	387
Aqu2.1.26333_001	9	12	16	14	17	15	10	15	21	15	23	18	10	9	17	13	10	13	8	18	20	17	20	12	15	19	5	23	25	16	17	18	37	14	10	27	28	20	29	24	18	8	16
Aqu2.1.26334_001	373	432	520	272	488	219	508	407	454	442	368	572	468	341	442	338	325	253	396	518	460	229	368	346	218	203	363	639	450	522	483	693	500	353	372	405	441	410	199	208	271	236	263
Aqu2.1.26335_001	27	28	50	34	32	19	41	39	40	39	22	44	47	13	27	54	29	25	43	33	52	15	32	27	53	32	34	33	83	64	44	67	38	41	33	24	58	48	42	12	25	26	37
Aqu2.1.26336_001	1	6	1	3	6	3	1	2	5	2	4	2	5	5	3	1	2	1	3	4	6	2	4	2	7	9	1	2	8	12	4	3	7	6	2	6	8	7	3	2	2	1	3
Aqu2.1.26337_001	1	1	0	0	0	0	1	0	3	1	4	3	1	1	0	0	0	0	1	0	0	0	0	0	1	4	4	0	0	1	0	0	9	5	0	0	0	8	0	0	1	2	0
Aqu2.1.26338_001	0	0	0	0	0	0	0	0	0	0	0	0	0	0	0	0	0	0	0	0	0	0	0	0	0	0	0	0	0	0	0	0	0	0	0	0	0	0	0	0	0	0	0
Aqu2.1.26339_001	0	0	2	2	0	2	0	1	0	1	0	0	1	0	1	1	0	2	3	0	1	2	0	0	1	2	0	0	0	0	1	0	0	1	0	0	0	1	1	1	1	0	2
Aqu2.1.26340_001	4	3	5	6	4	0	0	2	3	4	2	4	4	3	5	0	2	1	10	6	9	2	1	0	4	2	2	1	2	2	1	2	5	2	5	0	1	7	1	0	2	7	2
Aqu2.1.26341_001	27	27	37	9	44	14	29	37	39	31	21	17	15	34	8	25	17	9	7	24	20	16	37	35	30	27	23	69	27	30	60	45	25	18	6	59	32	18	26	16	27	10	34
Aqu2.1.26342_001	0	0	1	0	0	0	0	0	0	0	0	0	1	0	0	0	1	0	0	0	0	0	0	0	0	0	0	0	0	0	1	0	0	0	0	0	0	0	0	0	0	0	0
Aqu2.1.26343_001	0	0	0	0	0	0	0	3	0	1	0	0	1	0	1	0	0	1	1	0	0	2	0	0	0	1	1	0	0	0	0	0	1	1	0	3	0	1	1	0	0	0	0
Aqu2.1.26344_001	0	0	0	0	0	1	2	0	0	0	0	0	0	0	2	0	0	1	1	1	0	0	1	0	1	0	0	1	2	1	1	0	0	0	0	0	0	0	0	0	0	0	1
Aqu2.1.26345_001	0	0	3	1	0	0	2	0	2	0	0	0	1	0	0	0	0	1	2	1	0	1	0	0	0	1	0	2	0	2	0	0	0	0	2	1	0	0	0	1	0	0	0
Aqu2.1.26346_001	0	0	0	0	0	0	0	0	0	0	0	0	0	0	0	0	0	0	0	0	0	0	0	0	0	0	0	0	0	0	0	0	0	0	0	0	0	0	0	0	0	0	0
Aqu2.1.26347_001	0	0	0	0	0	0	0	0	0	0	0	0	0	0	0	0	0	0	0	0	0	0	0	0	0	0	0	0	0	0	0	0	0	0	0	0	0	0	0	0	0	0	0
Aqu2.1.26348_001	20	17	22	7	19	9	6	21	5	30	2	17	1	15	2	7	20	22	12	19	11	19	11	19	21	9	12	22	4	3	16	43	17	12	7	12	12	24	13	35	15	1	36
Aqu2.1.26349_001	0	0	0	0	0	0	0	0	0	0	0	0	0	0	0	0	0	0	0	0	0	0	0	0	0	0	0	0	0	0	0	0	0	0	0	0	0	0	0	0	0	0	0
Aqu2.1.26350_001	0	0	0	0	0	0	0	0	0	0	0	0	0	0	0	0	0	0	0	0	0	0	0	0	0	0	0	0	0	0	0	0	0	0	0	0	0	0	0	0	0	0	1
Aqu2.1.26351_001	0	0	0	0	0	0	0	0	0	0	0	0	0	0	0	0	0	0	0	0	0	0	0	0	0	0	0	0	0	0	0	0	0	0	0	0	0	0	0	0	0	0	0
Aqu2.1.26352_001	0	0	0	0	0	0	0	0	0	0	0	0	0	0	0	0	0	0	0	0	0	0	0	0	0	0	0	0	0	0	0	0	0	0	0	0	0	0	0	0	0	0	0
Aqu2.1.26353_001	0	4	0	0	14	0	5	0	0	0	7	0	9	3	0	0	0	0	17	0	0	0	11	3	1	0	0	16	15	0	18	7	13	15	11	8	0	0	0	0	0	0	0
Aqu2.1.26354_001	0	0	1	0	0	0	0	1	0	0	0	0	0	0	0	0	0	1	0	0	0	0	0	0	0	0	0	0	0	0	0	0	1	0	0	0	0	0	0	0	0	0	0
Aqu2.1.26355_001	0	0	0	0	0	0	0	0	0	0	0	0	0	0	0	0	0	0	0	0	0	0	0	0	0	0	0	0	0	0	0	0	0	0	0	0	0	0	0	0	0	0	1
Aqu2.1.26356_001	0	0	0	0	0	1	0	0	0	0	0	0	0	0	0	0	0	0	0	0	0	0	0	0	0	0	0	0	0	0	0	0	0	0	0	0	0	0	0	0	0	0	2
Aqu2.1.26357_001	0	0	0	0	0	0	0	0	0	0	0	0	0	0	0	0	0	0	0	0	0	0	0	0	0	0	0	0	0	0	0	0	0	0	0	0	0	0	0	0	0	0	0
Aqu2.1.26358_001	0	1	0	0	0	1	0	1	0	0	0	0	0	0	0	0	0	0	0	0	0	1	0	0	0	0	0	0	0	0	0	1	0	0	0	0	0	0	0	0	0	0	0
Aqu2.1.26359_001	1	0	0	0	0	0	0	1	1	0	0	0	0	0	0	0	0	1	0	0	0	0	0	0	0	0	0	2	0	0	0	2	0	0	0	0	0	0	0	1	0	0	0
Aqu2.1.26360_001	1	0	0	0	0	0	0	1	0	0	0	0	0	0	0	0	0	2	0	0	0	2	0	0	0	0	0	2	0	0	0	0	0	1	0	0	0	0	0	0	0	1	0
Aqu2.1.26361_001	1	0	0	0	0	1	0	1	0	0	0	0	0	0	0	1	0	0	1	0	0	0	0	0	0	0	1	0	0	0	0	0	0	1	1	0	0	1	0	0	0	0	1
Aqu2.1.26362_001	0	0	0	0	0	0	0	0	0	0	1	0	0	0	0	0	0	0	1	0	0	0	0	0	0	0	0	0	1	0	1	0	0	1	0	0	0	0	0	0	1	0	0
Aqu2.1.26363_001	0	0	0	0	0	0	0	0	0	0	0	0	0	0	0	0	0	0	0	0	0	0	0	0	0	0	0	0	0	0	0	0	0	0	0	0	0	0	0	0	0	0	0
Aqu2.1.26364_001	203	196	417	150	230	149	263	136	214	199	198	251	275	251	140	153	267	136	164	191	188	148	107	66	110	85	135	121	151	75	98	65	158	118	80	76	100	79	45	56	35	65	211
Aqu2.1.26365_001	4	2	0	1	0	0	0	1	3	0	3	1	1	0	1	4	4	0	0	2	0	0	0	0	0	2	1	2	1	0	0	1	5	0	2	1	1	2	3	0	0	0	1
Aqu2.1.26366_001	7	3	3	4	1	6	3	1	3	5	2	0	1	4	5	8	2	3	2	3	0	0	0	0	16	1	1	1	1	0	5	0	4	2	1	2	1	0	0	0	0	2	1
Aqu2.1.26367_001	0	0	1	0	1	0	0	2	0	0	2	0	0	1	0	0	1	0	0	1	0	2	0	1	0	0	0	2	1	0	0	1	0	0	1	0	0	0	1	1	0	0	2
Aqu2.1.26368_001	27	36	69	5	46	25	12	22	3	19	44	68	40	56	59	38	47	18	47	19	49	19	81	36	38	66	92	103	89	45	101	107	108	29	14	17	11	20	38	31	17	7	39
Aqu2.1.26369_001	68	56	99	28	69	51	36	47	60	65	71	109	43	87	39	58	53	43	34	43	51	53	39	33	53	39	21	57	52	57	54	34	75	44	50	41	54	48	36	29	53	38	40
Aqu2.1.26370_001	12	3	2	3	0	3	2	0	7	2	2	25	29	3	4	7	0	0	5	1	7	4	0	2	3	4	3	5	4	1	1	2	3	0	0	1	1	1	8	4	1	1	3
Aqu2.1.26371_001	1	0	0	3	0	5	0	1	4	1	1	0	1	0	0	1	1	2	0	0	1	0	0	0	0	0	2	5	1	1	1	0	2	0	0	2	1	1	0	1	0	0	0
Aqu2.1.26372_001	0	0	0	0	0	0	0	0	0	0	0	0	0	0	0	0	0	0	0	0	0	0	0	0	0	0	0	0	0	0	0	0	0	0	0	0	0	0	0	0	0	0	0
Aqu2.1.26373_001	11	4	8	11	5	10	1	10	31	14	5	15	14	7	4	11	10	5	4	9	7	6	5	3	4	12	6	18	20	3	15	1	7	17	4	18	10	11	5	9	1	5	3
Aqu2.1.26374_001	8	4	5	15	5	7	5	6	16	19	4	13	25	2	3	6	8	4	4	9	4	1	3	8	8	10	8	16	27	9	7	4	5	13	4	19	5	8	6	6	4	8	3
Aqu2.1.26375_001	0	0	1	0	0	0	0	0	0	0	0	1	0	0	0	0	0	0	1	1	0	0	0	2	0	1	0	0	0	0	2	0	0	0	0	0	0	0	0	1	0	0	0
Aqu2.1.26376_001	0	0	0	0	0	0	0	1	0	0	0	0	0	0	1	0	0	1	0	0	0	0	0	0	0	0	0	0	0	0	0	0	0	0	0	0	0	0	0	0	0	0	0
Aqu2.1.26377_001	18	17	28	19	22	7	26	20	22	24	25	11	24	11	9	26	21	23	12	25	24	9	32	23	15	24	25	40	40	28	18	61	22	15	11	22	33	27	17	4	21	8	22
Aqu2.1.26378_001	4	1	0	1	0	3	3	1	2	0	1	10	5	7	2	0	9	0	1	2	0	0	3	1	2	2	2	5	3	1	2	1	6	2	5	4	7	2	0	1	0	2	1
Aqu2.1.26379_001	0	0	0	0	0	0	0	0	0	0	0	0	0	0	0	0	0	0	0	0	0	0	0	0	0	0	0	0	0	0	0	0	0	0	0	0	0	0	0	0	0	0	0
Aqu2.1.26380_001	3	0	0	2	1	0	0	0	4	2	0	4	2	2	1	1	1	0	2	3	4	2	1	4	2	0	0	3	4	4	1	2	6	4	1	9	3	2	1	4	0	1	0
Aqu2.1.26381_001	1	1	2	1	1	2	1	2	0	1	1	0	1	1	1	0	3	0	4	0	2	2	0	0	3	1	0	1	2	3	3	2	1	2	1	1	1	4	2	1	0	0	1
Aqu2.1.26382_001	0	7	51	16	23	41	12	7	20	13	45	48	31	16	27	18	27	15	28	26	22	38	15	6	18	16	107	11	18	33	30	46	44	18	26	40	24	27	19	14	25	17	1
Aqu2.1.26383_001	0	0	0	0	0	0	0	0	0	0	0	0	0	0	0	0	1	0	0	0	0	0	0	0	0	0	1	0	0	0	0	0	0	0	0	0	0	0	2	0	0	0	0
Aqu2.1.26384_001	3	2	0	17	0	1	1	13	3	21	3	12	2	1	0	2	1	7	3	3	1	0	0	1	0	0	3	4	15	4	0	2	2	2	0	3	0	1	1	2	0	1	2
Aqu2.1.26385_001	0	0	0	0	0	0	0	0	0	0	0	0	0	0	0	0	1	0	0	0	0	0	0	0	0	0	0	0	0	0	1	0	0	0	0	0	0	0	0	0	0	1	0
Aqu2.1.26386_001	1045	1287	30	1365	1171	23	80	4888	55	5267	3458	4841	84	2507	2765	1739	3103	2714	1535	3773	4427	32	71	1229	2903	2388	1732	68	4369	1895	3062	56	153	84	31	79	52	54	2001	3123	32	34	2466
Aqu2.1.26387_001	87	63	93	66	108	65	76	66	101	38	101	96	96	59	75	68	113	71	55	108	94	61	54	56	65	41	53	91	67	51	89	58	136	68	66	61	64	64	39	28	49	49	36
Aqu2.1.26388_001	90	114	42	166	223	12	10	248	5	229	53	481	14	47	48	181	438	362	205	335	235	8	9	41	105	116	95	1	360	370	442	35	50	75	28	3	11	2	31	34	62	39	216
Aqu2.1.26389_001	0	0	0	0	0	0	0	0	0	0	0	0	0	0	0	0	0	0	0	0	0	0	0	0	0	0	0	0	0	1	0	0	0	0	0	0	0	1	0	0	0	0	0
Aqu2.1.26390_001	0	0	0	0	0	0	0	0	0	0	0	0	0	0	0	0	0	0	0	0	0	0	0	0	0	0	0	0	0	0	0	0	0	0	0	0	0	0	0	0	0	0	0
Aqu2.1.26391_001	1	8	1	0	4	2	4	1	3	5	6	15	7	8	3	0	3	6	3	11	9	2	1	2	6	11	2	7	14	2	0	8	9	9	4	10	1	3	7	3	3	8	1
Aqu2.1.26392_001	15	121	22	16	23	36	22	35	10	35	19	25	39	9	16	15	17	12	65	44	34	82	8	19	27	136	28	15	169	22	26	22	88	105	18	17	8	34	28	10	96	79	20
Aqu2.1.26393_001	13	14	5	2	5	6	14	8	12	5	24	24	17	13	8	9	6	4	10	19	12	5	6	1	24	23	3	12	49	26	11	35	10	18	6	12	2	8	20	3	8	8	4
Aqu2.1.26394_001	0	0	0	0	0	0	0	0	0	0	0	0	0	0	0	0	1	0	0	0	0	0	0	0	0	0	0	0	0	0	0	0	0	0	0	0	0	0	0	0	0	0	0
Aqu2.1.26395_001	44	45	39	39	23	24	97	28	36	57	45	49	27	33	26	11	23	12	26	41	20	27	48	24	51	40	55	74	70	37	74	27	64	38	27	34	22	44	32	42	31	26	17
Aqu2.1.26396_001	0	0	0	0	0	1	0	0	0	2	2	1	0	0	0	0	1	0	0	0	0	0	0	0	3	1	0	0	0	0	3	0	0	1	0	0	0	0	0	0	0	1	0
Aqu2.1.26397_001	19	99	642	170	167	757	440	219	104	138	944	280	194	568	470	663	465	213	621	149	216	204	430	277	544	134	288	108	879	310	151	471	168	426	134	599	1082	376	368	75	579	169	465
Aqu2.1.26398_001	458	186	159	88	164	122	237	121	159	157	212	190	172	174	134	142	118	81	105	207	139	147	182	178	228	149	138	234	326	261	273	271	304	271	152	364	331	238	303	260	269	223	214
Aqu2.1.26399_001	3	69	1	3	8	0	76	46	47	38	90	54	46	67	80	40	1	29	98	50	5	3	6	17	2	4	1	19	40	0	1	2	0	28	1	10	5	35	10	4	3	0	2
Aqu2.1.26400_001	0	0	0	0	0	0	8	6	0	0	2	1	0	1	0	0	0	0	0	8	0	0	0	0	0	0	0	15	0	0	0	2	0	0	0	0	1	0	0	1	0	0	0
Aqu2.1.26401_001	0	0	2	2	3	0	1	1	1	0	1	0	0	3	1	1	1	0	0	1	0	0	1	0	0	0	0	0	2	1	2	1	1	0	0	2	0	5	0	1	1	0	2
Aqu2.1.26402_001	3	1	0	0	5	0	0	0	0	0	0	0	0	5	0	0	1	0	0	0	0	0	0	0	0	1	0	0	1	0	1	0	2	0	0	0	0	8	0	0	0	0	0
Aqu2.1.26403_001	0	75	0	0	0	1	67	0	75	69	92	0	58	1	75	34	0	31	116	2	0	1	0	0	0	0	0	0	54	0	0	0	0	50	0	50	0	0	16	0	0	2	0
Aqu2.1.26404_001	0	6	0	0	0	0	4	0	3	2	6	0	1	0	7	0	0	2	8	0	3	1	0	0	0	0	0	0	3	0	0	0	0	3	0	3	0	0	2	0	0	1	0
Aqu2.1.26405_001	176	64	224	198	132	160	151	124	8	83	175	12	14	108	12	98	151	90	2	82	17	119	115	3	110	51	136	203	24	187	122	14	242	7	67	150	91	52	72	112	171	104	278
Aqu2.1.26406_001	0	0	1	0	0	0	0	0	0	0	0	0	1	0	1	0	0	0	0	0	0	1	0	0	0	0	0	0	2	0	0	0	1	0	0	0	0	0	0	0	0	0	0
Aqu2.1.26407_001	0	6	1	2	1	0	1	0	3	3	4	6	2	0	0	2	2	1	0	3	5	0	1	0	0	0	0	1	2	1	0	0	5	0	0	1	3	1	0	1	0	0	2
Aqu2.1.26408_001	0	0	0	0	0	0	0	0	0	0	0	0	0	3	0	0	0	0	0	0	0	0	0	0	0	0	0	0	0	0	0	0	0	0	0	1	0	0	0	0	1	0	2
Aqu2.1.26409_001	0	0	0	0	0	0	0	1	0	0	0	0	0	0	0	0	0	1	0	0	0	0	0	0	0	0	0	0	0	0	0	0	0	0	0	0	0	0	0	0	0	0	0
Aqu2.1.26410_001	0	0	0	0	0	0	0	0	0	0	0	0	0	0	0	0	0	0	0	0	0	0	0	0	0	0	0	0	3	0	0	0	0	0	0	3	0	1	0	0	1	0	0
Aqu2.1.26411_001	1	0	0	0	0	0	0	8	0	2	100	0	0	73	1	0	1	0	1	5	62	5	0	1	0	0	0	12	116	0	0	1	0	9	1	74	0	74	0	0	61	0	15
Aqu2.1.26412_001	0	0	0	0	0	0	0	0	0	0	0	0	0	0	0	0	0	0	0	0	0	0	0	0	0	0	0	0	0	0	0	0	0	0	0	0	0	0	0	0	0	0	0
Aqu2.1.26413_001	0	0	0	0	0	1	1	1	0	0	7	0	0	5	0	0	0	3	0	0	1	0	1	1	0	0	0	0	7	0	0	0	0	0	0	4	0	4	0	0	3	0	2
Aqu2.1.26414_001	0	0	0	0	0	0	0	0	0	0	0	0	0	0	0	0	0	0	0	0	0	0	0	0	1	0	0	0	0	0	0	0	0	0	0	0	1	0	0	0	0	0	0
Aqu2.1.26415_001	6	25	54	21	1	20	31	28	20	12	15	3	4	36	1	22	16	25	50	76	72	18	11	8	8	38	1	16	2	29	38	2	1	26	0	25	1	80	55	3	30	17	22
Aqu2.1.26416_001	0	0	0	0	0	0	0	0	0	0	0	1	0	0	0	0	0	0	0	0	1	0	1	0	0	0	0	0	0	0	0	0	0	0	0	0	0	0	0	0	1	0	0
Aqu2.1.26417_001	0	0	0	0	0	0	0	0	0	0	0	0	0	0	0	0	0	0	0	0	0	0	0	0	0	0	0	0	1	0	0	0	0	0	0	1	0	0	0	0	0	0	0
Aqu2.1.26418_001	1	0	0	1	0	0	0	2	0	0	471	0	0	365	0	1	0	6	4	6	311	1	0	0	0	0	0	2	490	0	0	0	0	4	0	381	0	252	0	1	398	0	200
Aqu2.1.26419_001	0	0	0	0	0	0	0	0	0	0	0	0	0	0	0	0	0	0	0	0	0	0	0	0	0	0	0	0	0	0	0	0	0	0	0	0	0	1	0	0	1	0	11
Aqu2.1.26420_001	0	0	0	0	0	0	0	0	0	0	0	0	0	0	0	0	0	0	0	0	0	0	0	0	0	0	0	0	0	0	0	0	0	0	0	0	0	0	0	0	0	0	0
Aqu2.1.26421_001	0	0	0	0	0	0	0	4	0	0	0	0	0	0	3	0	0	5	0	1	0	0	0	0	0	0	0	0	0	0	0	0	0	0	0	0	0	0	0	0	0	0	0
Aqu2.1.26422_001	0	0	0	0	0	1	0	0	0	0	64	0	0	51	5	0	1	0	0	2	51	0	0	0	0	0	0	3	53	0	0	1	0	0	1	36	0	38	0	1	39	0	0
Aqu2.1.26423_001	0	0	0	0	0	0	0	0	0	0	0	1	0	0	0	0	0	0	0	0	0	0	0	0	0	0	0	0	0	0	0	0	0	0	0	0	0	0	0	0	2	0	0
Aqu2.1.26424_001	0	0	1	0	0	0	3	0	3	1	0	0	0	3	2	1	1	0	2	1	0	1	0	0	0	0	0	2	1	0	0	0	1	0	0	0	0	0	1	0	0	0	2
Aqu2.1.26425_001	102	31	53	0	40	94	75	58	174	126	116	200	89	79	64	101	2	50	77	12	3	110	65	45	241	69	58	202	57	114	79	192	141	93	130	17	0	78	64	200	16	35	139
Aqu2.1.26426_001	4	2	4	0	0	1	0	3	3	5	0	1	4	1	5	0	0	0	5	4	0	1	0	2	3	0	1	6	2	4	5	2	0	3	2	5	3	0	1	2	1	0	1
Aqu2.1.26427_001	0	1	0	0	0	0	0	0	1	0	1	0	1	0	0	0	0	0	0	0	0	0	0	0	0	0	0	1	0	0	0	0	0	0	1	0	0	0	1	0	0	0	0
Aqu2.1.26428_001	3	0	0	1	1	0	1	11	4	2	2	0	3	1	0	1	1	5	5	10	1	2	0	0	9	2	0	9	7	1	0	2	0	7	1	3	0	0	4	0	1	0	6
Aqu2.1.26429_001	0	0	1	0	0	0	0	1	2	1	3	1	5	1	3	1	0	1	0	0	0	1	0	0	0	1	1	0	5	4	2	0	1	3	1	0	0	2	1	3	1	0	3
Aqu2.1.26430_001	844	704	1610	1060	1044	854	1323	371	1352	682	1290	701	1172	1023	590	853	1581	307	417	852	902	419	273	339	164	249	150	344	1141	1200	1069	870	272	577	592	136	551	350	222	240	627	138	137
Aqu2.1.26431_001	161	135	357	180	247	170	73	62	167	138	115	108	223	324	95	137	148	61	130	168	180	114	78	97	99	180	84	179	106	183	227	129	260	70	195	146	211	110	157	145	129	116	137
Aqu2.1.26432_001	3	0	5	5	10	9	4	0	1	4	7	0	2	3	8	3	9	0	4	0	3	5	8	5	3	10	0	1	0	3	8	0	1	0	3	2	8	0	0	3	0	12	2
Aqu2.1.26433_001	2	0	61	10	30	31	8	0	11	6	15	0	2	30	8	25	3	0	3	0	24	12	0	4	4	14	0	25	0	42	11	0	5	0	3	5	12	4	18	31	0	16	22
Aqu2.1.26434_001	24	0	94	45	49	14	35	1	18	32	21	0	15	18	28	7	44	0	30	0	27	21	19	22	27	46	0	46	0	19	61	0	18	0	20	25	49	29	18	33	0	21	40
Aqu2.1.26435_001	20	0	98	25	39	41	30	0	21	11	39	0	8	61	33	44	50	2	12	7	44	18	4	14	12	14	0	18	4	34	41	2	13	0	16	18	65	22	24	18	3	50	24
Aqu2.1.26436_001	23	0	0	6	0	0	0	1	4	0	2	0	1	0	0	0	8	0	0	0	0	0	0	0	1	3	0	1	0	0	0	0	0	0	83	1	7	0	0	0	0	0	0
Aqu2.1.26437_001	4	0	0	1	0	1	13	0	1	0	23	0	0	0	0	12	1	0	0	0	17	0	2	0	16	4	0	0	0	2	0	0	0	22	3	0	0	0	15	0	0	13	0
Aqu2.1.26438_001	0	0	0	0	0	0	1	0	0	0	0	0	0	0	0	0	0	0	0	0	0	0	0	0	0	0	0	0	0	0	0	0	0	0	0	0	0	0	0	0	1	0	0
Aqu2.1.26439_001	27	9	100	20	17	89	39	18	63	29	27	85	25	52	52	62	18	6	21	3	69	24	4	11	24	25	26	47	27	148	12	111	40	38	53	14	43	1	45	29	25	29	23
Aqu2.1.26440_001	1	0	0	1	0	2	0	0	0	0	1	0	1	0	1	0	1	0	0	0	0	0	1	1	1	0	0	0	0	2	0	2	2	0	2	0	0	0	2	1	0	1	0
Aqu2.1.26441_001	0	0	0	1	0	0	1	1	1	1	1	1	0	1	1	1	2	0	3	0	2	0	8	2	0	2	0	3	4	0	1	6	4	0	7	5	1	4	2	1	3	0	1
Aqu2.1.26442_001	0	0	0	0	1	0	0	1	0	0	0	0	0	0	0	1	0	0	1	0	0	0	4	2	1	0	0	0	0	0	0	2	0	0	1	1	0	1	0	0	1	0	1
Aqu2.1.26443_001	0	0	0	1	0	0	0	0	0	0	0	0	0	0	0	0	0	0	0	0	0	0	1	0	0	0	0	0	0	0	0	0	0	0	0	0	1	0	0	0	0	0	0
Aqu2.1.26444_001	0	2	0	0	0	0	2	0	0	0	0	0	0	0	0	0	0	0	0	1	0	0	0	0	0	0	0	0	0	1	0	0	0	0	0	2	0	0	1	0	0	0	0
Aqu2.1.26445_001	0	0	0	0	0	0	0	0	0	0	0	0	0	0	0	0	0	0	0	0	0	0	0	0	0	0	0	0	0	0	0	0	0	0	0	0	0	0	0	0	0	0	0
Aqu2.1.26446_001	0	0	0	0	0	0	0	0	0	0	0	0	0	0	0	0	0	1	0	0	0	0	0	0	0	0	0	0	0	0	0	0	0	0	0	0	0	0	0	0	0	1	0
Aqu2.1.26447_001	1	1	3	1	4	2	9	2	7	2	4	1	0	2	8	1	5	1	10	3	3	5	4	3	1	2	1	3	2	2	0	3	0	2	1	1	4	0	0	4	2	1	0
Aqu2.1.26448_001	0	0	0	0	0	0	0	0	0	0	0	0	0	0	1	0	0	0	0	0	0	0	0	0	0	0	0	0	0	0	0	0	0	0	0	0	0	0	0	1	0	0	0
Aqu2.1.26449_001	0	0	0	0	0	0	0	0	0	0	0	0	0	0	0	0	0	0	0	0	0	0	0	0	0	0	0	0	0	0	0	0	0	0	0	0	0	0	0	0	0	0	0
Aqu2.1.26450_001	0	0	0	0	0	0	0	0	2	0	1	0	0	0	1	0	0	0	0	0	0	0	0	0	0	0	0	0	0	0	0	0	0	0	0	0	0	0	0	0	0	0	0
Aqu2.1.26451_001	0	0	0	0	0	0	0	0	0	0	0	0	0	1	0	0	0	0	0	2	0	0	0	0	2	0	0	0	0	0	1	2	0	0	0	0	0	0	0	0	0	0	0
Aqu2.1.26452_001	1	0	0	2	3	4	1	0	1	0	0	1	0	2	2	0	0	1	1	1	2	0	0	2	1	0	0	3	5	3	0	4	2	1	4	0	2	0	1	1	1	0	1
Aqu2.1.26453_001	0	0	0	0	0	0	0	0	0	0	0	0	0	0	0	0	0	0	0	0	0	0	0	0	0	0	0	0	0	0	0	0	0	0	0	0	0	0	0	0	0	0	0
Aqu2.1.26454_001	0	0	0	0	0	0	0	0	0	0	0	0	0	0	0	0	0	0	0	0	0	0	0	0	0	0	0	0	0	0	0	0	0	0	0	0	0	0	0	0	0	0	0
Aqu2.1.26455_001	0	0	0	0	0	0	0	0	0	0	0	0	0	0	0	0	0	0	0	0	0	0	0	0	0	0	0	0	0	0	0	0	0	0	0	0	0	0	0	0	0	0	0
Aqu2.1.26456_001	0	0	0	0	0	0	0	0	0	0	0	0	0	0	0	0	0	0	0	0	0	0	0	0	0	0	0	0	0	0	0	0	0	0	0	0	0	0	0	0	0	0	0
Aqu2.1.26457_001	0	0	0	0	0	0	0	0	0	0	0	0	0	0	0	0	0	0	0	0	0	0	0	0	0	0	0	0	0	0	0	0	0	0	0	0	0	0	0	0	0	0	0
Aqu2.1.26458_001	0	0	0	0	0	0	0	0	0	0	0	0	0	0	0	0	0	0	2	0	0	0	0	0	0	0	0	0	0	0	0	0	0	0	0	0	0	0	0	0	0	0	0
Aqu2.1.26459_001	0	0	0	2	0	0	0	0	0	0	0	0	0	0	0	0	0	0	0	2	0	0	1	0	0	0	0	0	0	0	0	0	0	0	0	0	0	0	0	0	0	0	0
Aqu2.1.26460_001	0	0	0	2	0	0	0	0	0	1	1	0	1	0	0	0	0	0	0	1	0	0	0	0	0	0	0	0	0	0	0	3	0	0	0	1	0	0	0	0	3	0	0
Aqu2.1.26461_001	0	0	0	0	0	0	0	0	0	0	0	0	0	0	0	0	0	0	0	0	0	0	0	0	0	0	0	0	0	0	0	0	0	0	0	0	0	0	0	0	0	0	0
Aqu2.1.26462_001	1	0	0	0	0	0	0	0	0	0	0	0	0	0	0	0	0	0	0	0	0	0	0	0	0	0	0	0	0	0	0	0	0	0	0	0	0	0	0	0	0	0	0
Aqu2.1.26463_001	0	0	0	0	0	0	0	0	0	0	0	0	0	0	0	0	0	0	0	0	0	0	0	0	0	0	0	0	0	0	0	0	0	0	0	0	0	0	0	0	0	0	0
Aqu2.1.26464_001	0	0	0	0	0	0	0	0	0	0	0	0	0	0	0	0	0	0	0	0	0	0	0	0	0	0	0	0	0	0	0	0	0	0	0	0	0	0	0	0	0	0	0
Aqu2.1.26465_001	0	0	0	0	0	0	0	0	0	0	0	0	0	0	0	0	0	0	0	0	0	0	0	0	0	0	0	0	0	0	0	0	0	0	0	0	0	0	0	0	0	0	0
Aqu2.1.26466_001	0	0	0	1	1	5	1	1	0	3	0	9	0	0	0	3	1	0	0	15	1	4	8	1	1	0	0	1	5	1	0	0	4	2	1	2	0	4	1	0	1	3	0
Aqu2.1.26467_001	0	0	0	0	0	0	0	0	0	0	0	0	0	0	0	0	0	0	0	0	0	0	0	0	0	0	0	0	0	0	0	0	0	0	0	0	0	0	0	0	0	0	0
Aqu2.1.26468_001	0	0	0	0	0	0	0	0	0	0	0	0	0	0	0	0	0	0	0	0	0	0	0	0	0	0	0	0	0	0	0	0	0	0	0	0	0	0	0	0	0	0	0
Aqu2.1.26469_001	0	0	0	0	0	0	0	0	0	0	0	0	0	0	0	0	0	0	0	0	0	0	0	0	0	0	0	0	0	0	0	0	0	0	0	0	0	0	0	0	0	0	0
Aqu2.1.26470_001	0	0	0	0	0	0	0	0	0	0	0	0	0	0	0	0	0	0	0	0	0	0	0	0	0	0	0	0	0	0	0	0	0	0	0	0	0	0	0	0	0	0	0
Aqu2.1.26471_001	0	0	0	0	0	0	0	0	0	0	0	0	0	0	0	0	0	0	0	0	0	0	0	0	0	0	0	0	0	0	0	0	0	0	0	0	0	0	0	0	0	0	0
Aqu2.1.26472_001	0	0	0	0	0	0	0	0	0	0	0	0	0	0	0	0	0	0	0	0	0	0	0	0	0	0	0	0	0	0	0	0	0	0	0	0	0	0	0	0	0	0	0
Aqu2.1.26473_001	0	0	0	0	0	0	0	0	0	0	0	0	0	0	0	0	0	0	0	0	0	0	0	0	0	1	0	0	0	0	0	0	0	0	0	0	0	0	0	0	0	0	0
Aqu2.1.26474_001	0	0	0	0	0	0	0	0	0	0	0	0	0	0	0	0	0	0	0	0	0	0	0	0	0	0	0	0	0	0	0	0	0	0	0	0	0	0	0	0	0	0	0
Aqu2.1.26475_001	0	0	0	0	0	0	0	0	0	0	0	0	0	0	0	0	0	0	0	0	0	0	0	0	0	0	0	0	0	0	0	0	0	0	0	0	0	0	0	0	0	0	0
Aqu2.1.26476_001	0	0	0	0	0	0	0	0	0	0	0	0	0	0	0	0	0	0	0	0	0	0	0	0	0	0	0	0	0	0	0	0	0	0	0	0	0	0	0	0	0	0	0
Aqu2.1.26477_001	0	0	0	0	0	0	0	0	0	0	0	0	0	0	0	0	0	0	0	0	0	0	0	0	0	0	0	0	0	0	0	0	0	0	0	0	0	0	0	0	0	0	0
Aqu2.1.26478_001	0	0	0	0	0	0	0	0	0	0	0	1	0	0	0	0	1	0	0	0	0	0	0	0	0	1	0	0	0	0	0	0	0	0	0	0	0	0	0	0	0	0	1
Aqu2.1.26479_001	0	0	0	0	0	0	0	0	0	0	0	0	0	0	0	0	0	0	0	0	0	0	0	0	0	0	0	0	0	0	0	0	0	0	0	0	0	0	0	0	0	0	0
Aqu2.1.26480_001	0	0	0	0	0	0	0	0	0	0	0	0	0	0	0	0	0	0	0	0	0	0	0	0	0	0	0	0	0	0	0	0	0	0	0	0	0	0	0	0	0	0	0
Aqu2.1.26481_001	0	0	4	8	5	1	1	0	0	4	0	0	0	1	7	0	0	0	0	0	0	0	3	1	0	0	2	0	1	4	0	0	0	4	0	2	0	0	1	5	3	0	3
Aqu2.1.26482_001	2	1	6	1	6	4	0	2	1	3	4	3	9	1	12	3	2	0	6	1	1	1	2	2	5	2	4	1	1	3	3	2	3	2	2	0	2	3	7	5	6	1	0
Aqu2.1.26483_001	2	4	7	1	6	2	3	1	3	3	2	6	7	11	1	2	3	2	4	5	8	6	6	10	5	7	5	19	10	3	7	3	8	10	10	7	11	4	9	2	6	5	9
Aqu2.1.26484_001	1	72	2	3	83	4	0	3	4	2	81	5	29	71	0	2	4	4	1	3	66	53	56	28	72	72	1	109	2	60	72	112	5	4	1	0	56	61	2	29	1	45	2
Aqu2.1.26485_001	0	0	0	0	0	0	0	0	0	0	0	0	0	0	0	0	0	0	0	0	0	0	0	1	0	0	0	0	0	0	0	0	1	0	0	0	0	0	0	0	0	1	0
Aqu2.1.26486_001	0	1	0	0	0	0	0	1	0	2	0	1	0	0	0	2	1	0	3	10	0	1	2	0	2	0	1	0	1	1	0	1	1	0	0	1	1	4	2	0	2	3	5
Aqu2.1.26487_001	0	0	0	1	0	0	0	0	0	0	0	0	0	0	0	0	0	0	0	1	0	0	0	0	0	0	0	0	0	0	0	0	0	0	0	0	0	0	0	0	0	0	1
Aqu2.1.26488_001	0	0	4	2	2	2	2	3	0	0	0	0	1	1	0	0	4	1	2	0	1	0	4	1	1	1	0	4	4	1	1	1	12	2	4	1	2	1	2	2	2	3	0
Aqu2.1.26489_001	40	33	68	13	25	22	19	35	47	49	6	22	17	7	30	35	28	60	58	58	18	11	8	9	24	17	29	8	25	13	12	8	22	8	8	26	25	7	18	35	15	40	20
Aqu2.1.26490_001	28	10	42	11	10	13	9	13	23	14	1	8	4	1	16	14	19	44	27	31	7	9	3	2	9	12	6	3	19	3	8	7	4	1	3	13	9	3	13	15	12	20	8
Aqu2.1.26491_001	1204	1328	1756	1126	1613	841	1333	1118	1305	1380	1648	1695	1556	1279	1352	1054	1339	879	1112	1566	1226	1035	826	752	992	962	707	1371	1719	1230	1338	1256	1527	1347	997	1047	1119	880	750	821	668	704	724
Aqu2.1.26492_001	375	257	501	240	279	283	317	295	333	329	276	313	294	284	350	260	278	246	273	374	309	171	205	223	262	198	171	313	378	260	328	274	362	284	157	336	318	238	180	163	173	169	224
Aqu2.1.26493_001	32	19	48	37	38	34	28	15	32	55	41	29	53	31	33	40	24	20	25	32	25	28	13	17	26	25	43	22	38	25	45	19	55	18	42	54	41	21	36	37	38	15	39
Aqu2.1.26494_001	9	6	11	5	7	4	3	4	10	3	9	11	4	4	9	7	4	6	1	15	2	6	4	3	6	4	1	6	9	7	3	10	5	6	7	1	5	3	0	2	7	4	0
Aqu2.1.26495_001	1495	1562	1882	1373	1830	1678	1502	1161	1659	1545	1958	2046	1905	1568	1737	1040	1821	985	1330	1678	1367	1062	1092	1244	907	1087	1019	1794	1968	1560	1674	1613	1691	1538	1673	1287	1488	1098	897	1193	1014	874	1069
Aqu2.1.26496_001	163	195	427	167	301	251	162	218	230	227	310	313	345	381	225	201	230	204	171	233	205	290	498	376	230	260	287	602	389	325	532	377	713	255	423	347	288	270	239	368	222	376	378
Aqu2.1.26497_001	212	275	344	214	259	224	259	245	273	273	308	280	256	272	191	199	240	148	200	342	262	231	273	251	228	239	233	376	372	322	390	393	400	332	329	289	255	248	205	207	218	179	194
Aqu2.1.26498_001	271	180	360	233	311	178	136	176	195	253	275	240	227	212	241	261	267	147	261	295	255	263	403	355	378	301	375	492	411	327	398	277	443	274	212	493	430	314	328	240	225	331	354
Aqu2.1.26499_001	0	0	0	0	0	0	0	0	0	0	0	0	0	2	0	0	0	0	0	0	0	0	1	0	1	0	0	0	0	0	0	0	1	1	0	0	1	0	1	0	0	1	0
Aqu2.1.26500_001	2640	2601	3444	2513	3144	2529	2140	2314	2261	2351	2893	2897	3071	2628	2726	2111	2596	1886	2378	2557	2698	1857	1900	1743	1810	1605	1492	2542	2660	2294	2525	2499	2688	2274	2471	2053	2832	2045	1588	2047	1485	1428	1682
Aqu2.1.26501_001	5	9	3	1	6	1	0	2	5	4	4	1	3	1	7	4	7	2	6	12	5	2	3	2	1	3	1	3	5	1	3	4	2	4	1	4	5	0	1	1	2	0	2
Aqu2.1.26502_001	0	0	1	0	0	0	0	0	0	1	1	15	0	0	0	0	0	1	1	0	0	2	0	0	1	0	1	0	0	0	0	0	0	2	1	1	0	0	0	0	0	0	0
Aqu2.1.26503_001	11	11	13	6	10	3	9	6	11	6	4	3	13	4	12	8	3	18	3	13	5	6	11	6	7	6	8	8	9	4	6	3	27	5	8	17	11	3	16	10	12	9	12
Aqu2.1.26504_001	23	26	24	18	33	23	16	19	34	34	25	20	14	22	28	19	20	17	19	40	38	38	31	18	48	25	18	28	30	16	34	27	30	30	27	37	35	34	21	24	22	28	33
Aqu2.1.26505_001	0	6	1	3	2	1	3	5	0	5	0	1	3	4	2	2	4	0	1	2	0	13	0	0	0	3	1	1	2	0	0	0	0	1	0	2	2	7	0	0	7	2	5
Aqu2.1.26506_001	8	9	57	13	9	3	17	11	21	17	7	12	11	7	4	10	13	8	14	20	11	11	15	8	27	10	4	19	20	8	15	18	17	13	7	19	6	16	9	17	11	12	16
Aqu2.1.26507_001	1	1	0	0	0	0	0	0	0	0	0	0	0	0	0	0	1	0	0	0	1	0	1	1	0	0	0	0	0	0	0	0	0	0	1	0	0	2	2	1	0	0	0
Aqu2.1.26508_001	3	2	13	2	2	1	0	0	1	3	1	3	3	2	1	5	0	1	0	2	4	3	5	2	3	0	1	4	0	2	3	1	4	1	1	5	7	1	2	3	2	2	5
Aqu2.1.26509_001	0	0	0	1	0	0	0	0	0	1	0	1	0	0	0	0	0	1	0	0	0	0	0	0	0	0	0	0	1	0	0	0	0	0	0	2	0	0	0	0	0	0	0
Aqu2.1.26510_001	10	3	4	2	11	1	1	26	8	18	3	5	4	0	2	6	10	3	2	27	8	1	5	5	2	2	5	13	2	8	6	13	2	2	2	12	20	2	7	12	4	11	7
Aqu2.1.26511_001	0	0	0	0	0	0	0	0	0	0	0	0	0	0	0	0	0	0	0	0	0	0	0	0	0	0	0	1	0	0	0	0	0	0	0	0	0	0	0	0	0	0	0
Aqu2.1.26512_001	0	1	1	1	0	1	1	0	1	1	0	1	2	0	0	2	1	2	1	2	2	3	3	1	1	1	0	1	0	0	2	2	2	0	0	0	0	0	0	0	5	0	1
Aqu2.1.26513_001	2	1	12	0	4	5	1	2	1	3	0	0	0	4	2	0	1	2	5	5	1	2	5	1	6	1	5	3	4	2	1	3	6	3	2	2	2	2	5	1	2	1	8
Aqu2.1.26514_001	0	0	0	0	0	0	0	0	0	0	0	0	0	0	0	0	0	0	0	0	0	0	0	0	0	0	0	0	0	0	0	0	0	1	0	0	0	0	0	0	0	0	0
Aqu2.1.26515_001	12	7	5	1	13	1	4	4	4	7	2	2	5	2	6	1	7	11	19	3	8	4	3	4	3	3	13	5	10	8	8	5	4	0	10	13	7	2	11	6	6	1	6
Aqu2.1.26516_001	128	174	153	60	160	40	40	121	231	241	276	78	175	132	285	12	79	165	234	200	150	56	147	101	75	7	104	46	173	81	65	65	61	205	59	195	67	41	234	108	33	127	98
Aqu2.1.26517_001	0	0	0	0	1	0	1	0	0	1	11	0	0	0	0	0	0	0	0	2	0	0	1	0	0	0	0	1	1	1	0	3	0	4	3	1	0	0	6	0	0	0	0
Aqu2.1.26518_001	1	0	0	0	1	0	1	1	0	2	0	0	0	0	0	0	0	0	0	2	0	0	0	1	1	0	1	0	1	0	1	4	0	0	2	1	0	0	0	1	1	0	0
Aqu2.1.26519_001	13	50	32	14	46	5	9	40	19	21	35	15	26	8	31	61	42	29	21	28	22	11	22	19	20	20	14	23	9	3	10	37	9	8	9	53	21	32	4	19	17	6	12
Aqu2.1.26520_001	0	1	0	7	3	0	0	1	0	0	0	0	0	1	9	0	20	2	1	0	0	1	0	1	0	0	0	2	1	0	2	3	0	0	0	0	1	3	0	0	1	2	0
Aqu2.1.26521_001	0	0	1	0	0	0	0	0	0	0	0	0	0	0	1	1	0	0	0	0	0	2	0	0	0	1	0	1	0	1	0	0	0	0	0	0	0	0	0	0	4	0	0
Aqu2.1.26522_001	0	0	0	0	0	0	0	1	0	0	0	0	0	0	0	1	1	0	0	0	0	0	1	0	0	0	0	0	0	0	0	0	0	0	0	0	0	0	0	0	1	0	0
Aqu2.1.26523_001	6	6	3	3	0	0	1	5	1	7	4	2	1	0	8	3	7	2	2	0	3	1	6	1	3	8	1	1	3	2	5	4	2	1	2	2	7	3	3	0	4	2	2
Aqu2.1.26524_001	36	30	13	15	1	7	11	11	1	9	0	12	12	0	0	12	30	17	5	8	16	14	5	2	0	7	11	5	7	0	8	7	9	2	10	0	14	11	3	7	15	3	1
Aqu2.1.26525_001	3	2	0	1	0	2	0	0	0	0	0	0	0	0	0	1	0	0	0	1	0	0	0	2	0	1	0	0	0	0	0	0	0	0	0	0	1	2	0	1	1	0	1
Aqu2.1.26526_001	2	1	3	0	0	0	0	2	0	0	0	1	0	0	0	1	1	2	0	1	1	0	0	1	0	1	0	0	0	0	1	1	0	0	0	0	0	0	0	0	0	0	0
Aqu2.1.26527_001	1	1	0	0	2	2	3	0	0	0	0	1	4	1	0	1	0	3	2	0	2	0	1	2	1	1	1	0	1	0	3	1	2	2	2	1	1	0	0	1	3	1	2
Aqu2.1.26528_001	0	0	0	1	1	0	1	1	1	0	1	3	0	1	0	0	0	0	2	0	4	1	0	0	0	0	0	0	0	0	0	3	0	3	0	0	1	0	0	0	0	0	0
Aqu2.1.26529_001	0	0	0	0	0	0	0	0	0	0	0	0	0	0	0	0	0	0	0	0	1	1	0	0	0	0	2	0	0	0	0	1	0	0	0	0	1	0	0	2	0	0	0
Aqu2.1.26530_001	0	0	0	0	0	0	0	1	0	0	0	0	0	0	0	0	0	0	0	0	0	0	0	0	0	0	0	0	0	0	0	0	1	0	0	0	0	0	0	0	2	0	0
Aqu2.1.26531_001	51	20	36	13	8	16	8	35	53	25	11	9	13	14	11	10	12	19	15	14	14	25	7	10	12	14	6	25	55	12	10	11	18	60	8	12	9	14	28	13	15	26	16
Aqu2.1.26532_001	49	58	112	26	50	57	55	45	37	46	40	58	24	29	59	65	55	69	39	75	42	57	27	26	35	30	20	91	61	39	38	48	40	56	34	53	32	41	56	49	44	54	35
Aqu2.1.26533_001	0	0	0	0	0	1	0	0	1	1	0	0	1	0	0	0	0	0	0	0	0	0	0	0	0	0	0	0	0	0	0	0	0	0	0	0	0	0	0	0	0	0	0
Aqu2.1.26534_001	0	0	0	0	0	0	0	0	0	0	0	0	0	0	0	0	0	0	0	0	0	0	0	0	0	0	0	0	0	0	0	0	0	0	0	0	0	0	0	0	0	0	0
Aqu2.1.26535_001	0	0	0	0	0	0	0	0	0	0	0	0	1	1	0	0	1	0	0	0	1	0	0	0	0	0	1	0	1	0	0	0	1	2	0	0	0	0	0	0	0	0	0
Aqu2.1.26536_001	87	100	148	111	96	67	42	78	30	81	63	76	79	96	68	74	52	29	30	66	47	30	58	60	45	48	47	116	110	110	98	77	78	87	65	80	134	63	76	45	65	39	97
Aqu2.1.26537_001	0	0	0	0	0	0	0	0	0	0	0	0	0	0	0	0	0	0	2	0	0	0	0	1	0	0	0	1	0	0	0	0	0	0	0	0	1	0	0	0	0	0	0
Aqu2.1.26538_001	49	75	153	113	105	57	88	45	125	77	141	136	160	96	135	76	151	23	59	153	122	91	115	109	196	134	110	96	147	90	132	136	167	95	45	163	92	180	55	57	123	97	83
Aqu2.1.26539_001	14	16	20	20	11	47	18	18	5	20	11	20	2	10	3	10	36	10	9	12	6	9	15	9	41	30	8	33	6	19	7	13	15	19	40	25	34	13	13	19	11	6	31
Aqu2.1.26540_001	6	10	2	3	3	9	7	2	0	11	5	7	0	6	0	2	5	0	2	1	4	0	1	1	8	7	3	6	0	11	0	16	6	5	6	11	10	10	3	1	4	1	3
Aqu2.1.26541_001	0	1	1	0	2	1	0	0	0	0	0	1	0	1	0	0	1	0	1	0	0	0	0	0	0	0	0	0	0	1	0	1	0	1	1	0	0	1	0	0	0	3	1
Aqu2.1.26542_001	0	0	0	0	0	0	0	0	0	0	0	0	0	0	0	0	0	0	0	0	0	0	0	0	0	0	0	0	0	0	0	0	0	0	0	0	0	0	0	0	0	0	1
Aqu2.1.26543_001	40	61	59	41	61	36	30	33	6	33	17	50	7	12	7	30	48	18	33	49	42	9	24	15	23	40	20	46	11	17	43	38	29	79	32	8	26	31	13	23	29	6	11
Aqu2.1.26544_001	300	329	455	361	196	116	377	160	447	209	411	557	516	316	406	259	404	91	240	502	382	218	391	399	461	345	301	363	368	305	583	567	648	373	222	506	291	472	360	157	404	284	260
Aqu2.1.26545_001	2	2	2	3	3	1	5	2	0	0	2	0	0	1	0	0	5	1	1	2	1	1	2	0	1	5	2	7	2	1	1	3	0	2	8	4	5	0	0	0	2	0	3
Aqu2.1.26546_001	0	0	0	0	0	0	0	0	0	0	0	0	0	0	0	0	0	0	1	0	0	1	0	1	0	0	0	0	0	0	0	0	0	0	0	0	0	1	0	0	1	0	1
Aqu2.1.26547_001	28	9	18	20	22	21	21	8	12	6	17	11	21	33	26	14	18	6	12	27	14	12	5	12	15	8	9	8	15	20	8	10	12	5	11	24	29	20	5	6	6	10	20
Aqu2.1.26548_001	32	22	58	42	36	55	36	26	39	24	55	43	45	43	28	34	32	16	37	61	42	31	46	28	52	8	38	45	74	28	41	27	70	34	16	65	66	30	41	17	59	52	77
Aqu2.1.26549_001	7	5	8	5	9	11	5	3	3	0	12	8	8	12	6	4	7	0	4	22	4	8	8	4	7	8	3	9	7	9	5	3	5	3	7	11	10	2	1	1	4	7	9
Aqu2.1.26550_001	0	0	0	1	0	0	0	1	0	0	1	0	0	0	0	0	2	0	0	0	0	0	0	1	0	0	0	0	1	1	0	0	0	0	0	0	1	0	0	0	0	0	1
Aqu2.1.26551_001	9	1	20	12	46	7	5	6	2	8	25	5	15	24	39	12	12	14	5	9	4	44	5	3	3	5	2	60	26	8	10	6	6	6	14	3	22	1	4	2	20	1	2
Aqu2.1.26552_001	0	0	0	0	0	2	0	0	0	1	0	0	0	1	5	0	3	0	0	1	0	0	2	1	0	0	0	0	0	1	0	0	0	0	0	1	1	0	0	0	4	0	1
Aqu2.1.26553_001	3	2	5	3	1	2	5	7	7	11	0	8	3	2	39	1	1	4	5	24	17	5	5	1	3	0	2	0	3	9	2	4	5	2	11	5	7	3	2	2	3	1	0
Aqu2.1.26554_001	174	135	141	200	161	228	68	113	155	189	84	74	81	247	244	97	72	133	125	246	116	38	110	163	141	125	96	234	116	145	109	200	276	159	83	116	340	98	114	74	206	143	120
Aqu2.1.26555_001	1	1	2	0	2	3	9	0	3	0	27	13	1	3	0	0	0	1	1	1	5	5	9	4	3	13	4	1	13	0	18	8	1	2	1	0	3	0	9	2	0	0	0
Aqu2.1.26556_001	18	12	17	20	23	15	14	22	11	15	15	28	20	19	18	5	19	16	9	13	20	18	21	18	24	27	33	37	32	33	28	36	48	27	21	13	22	27	6	15	12	8	15
Aqu2.1.26557_001	0	0	0	0	0	0	0	0	1	1	0	0	0	0	0	0	2	0	0	0	1	0	0	0	0	0	0	0	0	0	1	2	0	0	1	0	1	1	1	1	16	0	1
Aqu2.1.26558_001	94	65	275	183	71	75	97	168	277	230	77	372	197	199	187	71	461	147	330	226	318	188	333	157	287	245	202	440	314	392	264	219	731	409	126	376	467	367	117	111	149	358	107
Aqu2.1.26559_001	0	0	0	4	0	0	0	3	3	17	0	0	0	0	0	0	0	4	2	5	1	0	1	0	0	6	0	15	0	0	0	1	1	3	0	3	3	6	0	3	0	0	0
Aqu2.1.26560_001	0	0	0	0	0	0	0	0	0	0	0	0	0	0	0	0	2	0	0	0	1	0	0	0	0	0	0	0	0	0	0	0	0	1	0	0	0	0	0	0	0	0	0
Aqu2.1.26561_001	0	0	0	4	0	0	0	2	2	7	1	3	0	0	0	0	4	0	2	2	1	0	0	0	1	1	0	2	1	3	0	5	11	4	0	2	5	5	1	3	0	4	0
Aqu2.1.26562_001	89	125	109	143	79	47	117	124	135	98	176	168	110	127	91	97	139	91	111	130	75	99	90	98	200	180	132	359	226	85	190	134	119	147	100	95	79	69	129	104	129	79	127
Aqu2.1.26563_001	0	0	0	0	0	0	0	0	0	0	0	0	0	0	0	0	0	0	0	0	0	0	0	0	0	0	0	0	0	0	0	0	0	0	0	0	0	0	0	0	2	0	0
Aqu2.1.26564_001	0	0	0	0	0	0	0	0	0	0	0	0	0	0	0	0	1	0	0	0	1	0	0	0	0	0	0	0	0	0	0	0	0	0	0	0	1	1	0	0	0	0	0
Aqu2.1.26565_001	3	4	3	2	11	1	4	24	4	5	7	9	3	1	6	5	2	44	8	4	8	3	0	3	6	1	12	11	6	1	1	4	3	0	5	1	1	2	4	2	2	1	2
Aqu2.1.26566_001	0	0	1	0	0	0	1	2	3	0	1	0	13	1	4	0	6	0	1	1	0	1	0	0	0	2	0	1	0	0	4	1	1	8	0	0	0	8	0	1	0	1	1
Aqu2.1.26567_001	4	11	5	4	5	17	2	15	8	7	3	6	3	16	5	2	2	20	16	12	8	35	6	33	4	5	4	49	18	10	4	6	19	7	5	4	8	5	7	8	16	12	2
Aqu2.1.26568_001	4	0	0	2	125	153	1	135	141	74	12	142	26	124	14	6	3	139	74	126	1	22	3	0	1	6	5	186	261	174	2	1	117	16	3	85	10	1	0	114	6	45	0
Aqu2.1.26569_001	0	0	0	0	2	5	0	0	1	1	0	6	0	1	0	0	0	0	5	1	0	0	0	0	0	0	0	4	4	2	0	0	2	0	0	2	0	0	0	6	0	0	0
Aqu2.1.26570_001	0	0	0	0	0	0	0	0	0	0	0	0	0	0	0	0	0	0	0	0	0	0	0	0	0	0	0	0	0	0	0	0	0	0	0	0	0	0	0	0	0	0	0
Aqu2.1.26571_001	0	0	2	0	10	5	0	2	3	3	15	0	5	0	2	2	1	1	15	1	9	2	0	2	0	0	1	3	0	2	0	0	2	10	0	2	5	2	0	5	2	14	1
Aqu2.1.26572_001	7	11	4	7	6	5	7	2	7	1	11	10	4	9	7	6	3	11	2	15	6	6	13	10	8	22	5	19	17	8	7	12	17	12	1	17	11	4	34	43	1	26	23
Aqu2.1.26573_001	330	124	266	87	224	291	208	170	307	165	14	238	142	343	219	123	140	106	168	334	139	176	93	31	152	175	184	351	264	267	93	51	414	135	75	330	10	90	93	415	77	318	278
Aqu2.1.26574_001	36	12	28	31	32	78	8	19	29	39	20	59	46	45	14	14	19	23	78	39	6	33	35	49	41	46	64	115	105	104	46	42	109	31	36	172	184	95	71	267	61	158	32
Aqu2.1.26575_001	9	2	15	8	6	9	3	0	3	4	8	11	1	2	10	5	8	3	15	3	2	22	9	13	3	4	4	7	10	3	11	8	11	11	4	20	12	14	14	13	8	10	9
Aqu2.1.26576_001	58	67	116	47	111	54	79	80	68	50	81	71	52	76	68	53	34	55	55	47	66	185	130	229	117	197	121	158	180	76	254	246	125	101	171	544	616	262	381	352	262	321	178
Aqu2.1.26577_001	18	15	16	17	21	6	14	17	9	7	19	12	14	11	10	14	9	8	12	25	26	18	9	8	14	22	13	13	24	12	16	19	19	7	15	24	24	19	16	21	16	20	46
Aqu2.1.26578_001	0	0	12	0	0	2	0	0	0	0	3	1	1	0	0	1	1	0	1	0	2	3	0	0	0	1	0	1	1	0	0	1	0	1	0	3	0	0	3	3	0	1	1
Aqu2.1.26579_001	0	0	0	0	0	1	0	1	0	0	0	0	0	0	0	0	1	0	0	0	0	0	0	0	0	0	0	0	0	0	0	0	0	0	0	0	0	0	1	0	1	0	0
Aqu2.1.26580_001	0	0	0	0	0	0	0	0	0	0	0	0	0	0	0	0	0	0	0	0	0	0	0	0	0	0	0	0	0	0	0	0	0	0	0	0	0	0	0	0	0	0	0
Aqu2.1.26581_001	0	0	7	1	0	2	0	0	0	0	1	0	0	0	0	3	1	0	1	0	0	1	0	0	1	0	0	0	1	0	0	0	0	1	0	1	0	0	1	2	0	2	0
Aqu2.1.26582_001	0	0	0	0	1	1	2	0	2	0	0	0	3	0	0	0	0	0	0	2	0	1	0	0	0	0	0	0	0	0	0	0	2	1	0	1	0	0	2	0	1	0	1
Aqu2.1.26583_001	1	0	0	1	0	0	0	1	0	2	0	2	1	0	1	0	2	0	0	3	0	2	1	0	0	2	0	3	0	0	0	0	1	1	0	2	0	1	0	0	1	0	1
Aqu2.1.26584_001	1	0	1	1	2	0	0	2	0	0	0	0	2	0	0	1	1	1	0	2	0	0	0	0	0	0	0	2	1	0	0	0	0	0	0	0	0	0	0	1	0	1	0
Aqu2.1.26585_001	5	0	0	0	1	0	1	0	2	137	4	1	1	0	0	2	0	0	0	3	0	0	0	9	2	0	0	2	0	0	0	0	0	1	0	2	0	0	2	6	3	5	2
Aqu2.1.26586_001	0	0	0	0	0	0	0	0	0	0	0	0	0	0	0	0	0	0	0	0	0	0	0	0	0	0	0	0	0	0	0	0	0	0	0	0	0	0	0	0	0	0	0
Aqu2.1.26587_001	0	0	0	0	1	0	0	1	0	0	0	0	0	0	0	0	1	0	1	1	1	0	0	0	2	0	1	0	0	0	0	0	0	1	0	0	1	2	0	1	1	1	0
Aqu2.1.26588_001	0	0	0	0	0	0	2	0	0	1	0	0	0	0	0	0	0	0	0	0	0	0	0	1	0	1	0	0	0	0	0	0	0	0	0	0	0	0	0	0	1	0	0
Aqu2.1.26589_001	0	0	0	0	0	0	0	0	0	0	0	24	0	0	0	0	0	0	0	0	0	0	0	10	0	0	0	0	0	0	0	0	0	0	0	0	0	0	0	0	0	0	0
Aqu2.1.26590_001	0	0	0	1	0	0	3	0	0	9	0	0	12	0	2	0	0	0	0	2	0	0	1	4	0	5	0	0	1	0	0	0	0	1	0	0	0	0	0	0	1	1	0
Aqu2.1.26591_001	0	0	0	0	0	0	0	0	0	0	0	0	0	0	0	0	0	0	0	0	0	0	0	0	0	0	0	0	0	0	0	0	0	0	0	0	0	0	0	0	0	0	0
Aqu2.1.26592_001	0	0	0	0	1	0	0	1	0	0	0	0	0	0	0	0	0	0	1	0	0	0	0	0	0	0	0	0	0	0	0	0	0	0	0	0	0	0	0	0	0	0	0
Aqu2.1.26593_001	0	0	0	0	0	0	0	0	0	0	0	0	1	0	0	0	0	0	0	0	0	0	0	0	1	0	0	1	0	0	0	0	0	0	0	0	0	0	0	1	0	0	0
Aqu2.1.26594_001	0	0	0	0	0	0	1	0	0	0	0	0	0	0	0	0	0	0	0	0	0	0	0	0	0	0	0	0	0	0	0	0	0	0	0	0	0	0	0	0	0	0	0
Aqu2.1.26595_001	1	2	1	1	1	2	1	1	0	1	0	2	1	5	1	2	1	0	0	3	1	2	0	0	0	1	0	1	3	0	1	0	2	1	0	1	1	2	1	1	1	0	0
Aqu2.1.26596_001	5	3	11	5	6	3	3	26	2	7	6	2	5	1	5	1	27	27	30	11	8	1	4	3	0	4	1	2	4	4	34	9	1	7	1	2	8	7	4	2	4	1	22
Aqu2.1.26597_001	0	1	0	0	0	1	0	2	0	0	0	0	0	0	0	0	0	0	0	0	1	0	0	0	0	0	0	0	0	2	2	0	1	0	0	1	2	0	0	0	0	0	0
Aqu2.1.26598_001	0	0	2	0	0	0	0	0	1	0	1	0	1	0	3	0	2	0	4	1	0	1	0	0	1	0	2	2	3	0	1	2	0	0	0	0	0	2	1	1	1	0	1
Aqu2.1.26599_001	0	0	0	0	0	0	0	0	0	0	0	0	0	0	0	0	0	0	0	0	0	0	0	0	0	0	0	0	0	0	0	0	0	0	0	0	0	0	0	0	0	0	0
Aqu2.1.26600_001	0	0	0	0	0	0	0	0	0	0	0	0	0	0	0	0	0	0	0	0	0	0	0	0	0	0	0	0	0	0	0	0	0	0	0	0	0	0	0	0	0	1	0
Aqu2.1.26601_001	4	3	11	5	10	3	4	2	12	5	8	9	4	5	3	2	7	6	15	2	1	4	1	5	13	5	3	11	15	10	8	7	13	5	0	2	17	0	5	2	4	7	8
Aqu2.1.26602_001	0	0	0	0	0	0	0	0	0	0	0	0	0	1	0	0	0	0	10	0	0	0	0	0	0	0	0	0	0	0	0	2	1	0	0	0	0	0	0	0	0	0	0
Aqu2.1.26603_001	4	0	8	5	5	1	4	0	0	1	7	0	11	1	3	2	0	0	6	0	1	2	0	1	1	0	0	0	2	3	4	5	2	5	1	0	0	0	0	0	2	0	3
Aqu2.1.26604_001	4	5	4	2	5	1	4	9	1	0	1	6	1	2	7	5	7	3	6	2	2	3	1	0	6	7	3	4	13	4	7	4	5	4	2	1	5	0	1	0	0	1	8
Aqu2.1.26605_001	0	0	0	0	1	0	1	0	0	0	1	0	1	0	0	0	0	0	0	0	0	0	0	0	1	0	0	1	0	0	0	0	0	0	0	1	0	0	0	0	0	0	0
Aqu2.1.26606_001	0	0	0	0	0	0	0	0	0	0	0	0	0	0	0	0	0	0	0	0	3	0	0	1	0	0	0	0	0	0	0	0	0	0	0	0	1	0	0	0	0	0	2
Aqu2.1.26607_001	0	5	4	0	3	1	1	1	1	2	0	0	1	2	0	0	0	3	4	3	0	11	3	17	0	0	1	7	5	2	5	7	7	0	5	18	1	0	1	2	5	1	6
Aqu2.1.26608_001	1	2	2	1	5	1	1	1	1	0	0	1	0	3	8	2	4	2	4	0	3	0	1	1	0	0	3	5	1	0	2	3	1	4	1	2	0	11	5	1	0	5	1
Aqu2.1.26609_001	27	27	46	49	65	46	30	68	36	49	63	49	66	63	55	12	28	34	26	62	23	163	126	251	94	67	40	92	100	42	128	183	84	73	60	294	94	68	130	91	147	116	71
Aqu2.1.26610_001	0	0	0	0	0	1	0	2	0	3	1	0	1	1	1	0	0	0	0	1	0	0	1	2	4	2	0	2	2	0	0	1	1	2	1	8	4	1	1	2	1	1	0
Aqu2.1.26611_001	1	5	3	2	1	0	1	1	1	2	0	7	1	1	4	2	3	0	10	2	2	3	8	7	23	8	3	2	2	3	5	9	1	3	0	4	5	3	3	4	3	4	5
Aqu2.1.26612_001	0	34	34	37	36	19	1	26	3	5	2	54	5	21	2	3	20	26	9	55	3	34	33	2	1	3	2	13	77	21	106	5	37	0	30	60	4	0	8	7	0	9	5
Aqu2.1.26613_001	107	73	137	37	107	81	40	76	70	69	44	86	82	116	87	63	74	41	42	90	83	89	99	74	77	42	91	143	82	120	170	114	170	70	124	115	104	130	56	90	56	63	62
Aqu2.1.26614_001	2	10	13	0	18	11	5	8	6	3	13	4	9	7	9	14	7	2	2	1	8	9	6	9	3	2	12	19	12	5	6	6	12	12	11	8	7	10	3	3	14	13	4
Aqu2.1.26615_001	0	0	3	0	1	0	0	0	0	0	0	1	0	0	0	0	0	0	3	0	0	0	1	0	0	0	0	0	0	0	0	0	0	2	1	2	2	1	0	0	0	0	0
Aqu2.1.26616_001	1	0	0	0	0	0	0	0	0	0	0	0	1	0	0	0	0	1	0	0	0	0	0	0	1	0	0	1	0	0	0	0	0	1	1	0	0	0	0	0	0	1	0
Aqu2.1.26617_001	0	0	0	0	0	2	0	0	0	0	0	0	0	0	2	0	0	0	1	3	0	0	2	0	1	0	0	3	1	0	4	2	0	1	0	1	0	0	0	2	1	0	0
Aqu2.1.26618_001	1	1	1	0	2	0	0	1	0	0	0	0	0	1	0	4	0	3	1	0	0	0	1	0	0	2	0	1	3	0	0	2	2	0	0	0	0	0	0	1	1	1	2
Aqu2.1.26619_001	0	1	0	0	1	0	0	0	0	0	0	0	0	0	0	0	0	0	0	0	0	0	0	0	0	0	0	0	0	0	0	0	0	0	0	0	0	0	0	0	0	0	0
Aqu2.1.26620_001	5	0	1	0	1	0	0	3	0	1	1	0	0	0	2	4	1	0	1	0	0	0	1	0	0	0	0	0	0	0	0	1	0	0	0	0	0	0	0	0	0	0	0
Aqu2.1.26621_001	3	0	0	0	0	2	0	1	0	1	1	0	1	0	2	1	0	2	1	0	0	0	0	0	0	1	0	0	0	0	0	1	0	0	0	0	0	0	0	0	1	0	1
Aqu2.1.26622_001	23	17	36	15	23	21	18	16	23	25	21	20	25	17	22	8	11	3	32	22	13	17	20	31	30	18	23	43	37	18	35	29	23	29	14	18	20	22	21	18	20	14	28
Aqu2.1.26623_001	91	89	103	83	80	49	50	76	172	117	94	142	59	107	51	81	118	39	103	83	94	82	146	80	139	132	120	189	151	127	138	133	177	131	64	117	192	142	135	117	73	110	79
Aqu2.1.26624_001	37	39	83	83	94	8	80	27	30	43	64	78	60	18	42	30	68	61	92	26	53	16	8	29	11	30	13	51	63	44	40	20	13	21	25	15	16	24	9	9	7	11	66
Aqu2.1.26625_001	4	6	5	8	27	7	12	19	10	17	8	5	7	15	7	3	9	5	9	10	9	7	8	14	4	28	21	23	18	13	13	2	19	12	2	11	27	4	3	4	8	13	15
Aqu2.1.26626_001	1	2	0	3	3	5	0	2	0	2	0	0	12	0	2	0	2	1	1	2	0	2	0	1	0	4	0	7	0	5	0	0	2	0	0	1	1	0	1	0	0	0	0
Aqu2.1.26627_001	0	0	0	0	4	1	0	1	0	1	1	1	3	1	1	0	0	1	3	0	2	3	0	1	0	4	0	0	0	0	3	1	2	0	1	0	0	0	2	1	1	2	1
Aqu2.1.26628_001	9	10	7	6	3	5	4	3	6	6	10	3	5	8	10	2	5	4	9	5	2	6	3	1	2	2	1	5	6	6	6	8	11	3	3	7	4	6	3	4	5	0	2
Aqu2.1.26629_001	0	91	29	1	49	23	0	0	1	0	57	6	13	65	12	3	2	3	3	4	47	60	5	2	33	66	2	137	207	8	132	2	103	25	32	0	1	2	57	16	79	19	39
Aqu2.1.26630_001	1486	1440	1899	993	1690	1637	1462	1165	1123	1173	1409	1617	1495	1484	1271	1013	1250	799	1376	1300	1157	745	439	594	517	661	359	631	1331	1211	1519	1065	1080	1125	1154	579	958	570	403	473	575	386	595
Aqu2.1.26631_001	1	0	2	0	0	1	0	0	0	0	0	2	1	1	0	0	0	0	2	0	1	0	0	0	0	0	0	0	0	0	0	1	1	0	0	0	1	0	0	0	2	0	0
Aqu2.1.26632_001	4	0	2	1	3	0	1	1	0	1	3	0	1	0	6	1	2	0	7	2	1	0	0	2	1	0	1	0	1	0	1	0	1	0	0	0	0	0	1	1	0	0	0
Aqu2.1.26633_001	0	36	2	0	25	13	2	2	6	28	2	19	0	31	0	1	20	11	3	2	3	20	24	4	2	0	2	78	1	16	38	28	22	6	0	7	38	2	0	1	0	9	1
Aqu2.1.26634_001	0	0	1	0	0	0	0	0	0	1	0	0	0	0	0	0	3	1	0	0	0	1	0	1	0	0	0	1	0	0	2	1	0	0	1	0	0	0	0	0	1	0	0
Aqu2.1.26635_001	0	0	0	0	1	0	0	0	0	0	0	0	0	0	0	0	0	0	0	0	0	0	0	0	0	0	0	0	0	0	0	0	0	0	0	0	0	0	0	0	0	0	0
Aqu2.1.26636_001	0	0	0	0	0	0	0	0	0	0	0	0	0	0	0	0	0	0	0	0	0	0	0	1	0	0	0	0	0	0	0	0	0	0	0	0	0	0	0	0	0	0	0
Aqu2.1.26637_001	0	0	0	0	0	0	0	0	0	0	0	0	0	0	0	0	0	0	0	0	0	0	0	0	0	0	0	0	0	0	0	0	0	0	0	0	0	0	0	0	0	1	0
Aqu2.1.26638_001	0	0	1	0	1	0	0	0	0	0	0	0	1	0	1	2	0	0	0	1	0	0	0	0	1	0	1	2	0	1	2	5	1	1	0	0	0	0	0	0	2	0	1
Aqu2.1.26639_001	195	131	181	167	227	190	171	147	158	183	217	329	158	171	384	53	139	88	114	472	201	125	162	177	518	161	57	305	211	190	165	405	152	209	309	154	286	176	183	100	61	165	355
Aqu2.1.26640_001	0	1	0	0	0	0	0	0	0	0	0	0	0	2	0	0	1	1	0	0	0	0	0	0	0	2	0	1	0	0	1	1	0	0	0	0	0	0	0	0	0	0	0
Aqu2.1.26641_001	5	5	2	2	2	2	2	1	3	8	2	5	3	3	16	2	11	2	6	11	9	5	12	8	14	1	0	12	2	4	9	12	1	14	15	3	9	6	5	2	1	3	22
Aqu2.1.26642_001	30	603	16	17	13	9	1387	46	12	580	154	23	496	8	14	19	714	673	14	11	64	55	448	352	93	259	21	533	27	46	396	277	76	14	3	9	646	9	6	7	45	20	51
Aqu2.1.26643_001	29	15	23	34	66	45	39	3	20	22	25	70	25	56	17	19	28	28	27	22	21	16	10	16	7	7	7	26	11	39	14	7	19	24	6	15	23	5	12	7	5	31	16
Aqu2.1.26644_001	0	0	0	0	0	0	0	0	0	0	1	0	0	0	0	0	0	0	0	5	0	0	0	0	0	3	0	0	0	0	0	0	0	2	0	0	0	1	0	0	0	0	0
Aqu2.1.26645_001	2	2	3	0	1	2	1	1	2	2	2	0	0	0	0	1	3	2	1	2	3	3	5	0	1	2	0	1	0	0	2	3	2	2	1	0	0	2	3	3	2	2	2
Aqu2.1.26646_001	0	0	0	0	0	0	0	0	0	0	0	0	0	0	0	0	0	0	0	0	0	0	0	0	0	0	0	0	0	0	0	0	0	0	0	0	0	0	0	0	0	0	0
Aqu2.1.26647_001	454	834	881	260	221	234	278	657	253	956	448	369	761	281	426	534	1009	963	333	741	690	283	705	621	597	739	451	1031	919	186	1324	907	276	322	624	400	819	245	289	285	518	208	396
Aqu2.1.26648_001	1	1	1	2	2	3	2	5	5	4	4	0	2	0	4	4	1	5	2	6	4	1	1	3	1	1	2	5	6	4	1	3	1	2	0	2	3	1	1	3	1	2	0
Aqu2.1.26649_001	66	36	66	34	49	24	63	27	25	49	70	30	29	25	22	48	31	22	39	46	45	10	14	20	74	17	25	22	25	25	18	46	22	26	6	68	88	69	57	46	53	69	90
Aqu2.1.26650_001	125	92	141	85	116	79	65	119	118	127	119	125	72	97	92	91	111	89	78	128	119	78	65	63	100	67	67	76	129	59	98	98	86	55	59	85	96	91	70	51	70	56	74
Aqu2.1.26651_001	317	401	590	372	252	200	593	296	358	462	400	372	302	343	190	304	409	255	274	665	299	316	194	186	389	260	336	600	510	401	266	402	390	376	384	263	351	329	249	271	396	353	224
Aqu2.1.26652_001	2	2	1	2	2	1	0	2	2	0	2	0	0	2	1	0	0	0	6	0	2	2	0	0	1	3	1	3	2	2	1	1	0	3	0	1	0	0	3	2	0	2	2
Aqu2.1.26653_001	33	20	33	26	10	12	30	28	30	29	19	14	13	13	19	31	18	40	28	38	30	27	11	17	20	7	34	56	33	17	16	24	30	22	23	31	27	29	23	20	17	21	17
Aqu2.1.26654_001	0	0	0	1	0	0	0	0	0	2	0	0	0	0	0	0	0	0	0	0	0	0	0	0	0	0	0	0	0	0	1	0	1	0	0	0	0	0	0	0	0	0	2
Aqu2.1.26655_001	0	0	0	0	0	0	0	0	0	0	0	1	0	0	0	0	0	0	0	0	0	0	0	0	0	0	0	0	0	0	0	0	0	0	0	0	0	0	0	0	0	0	0
Aqu2.1.26656_001	0	0	0	0	0	0	0	0	0	0	0	0	0	0	1	0	0	0	0	0	0	0	0	0	0	0	0	0	0	0	0	0	0	0	0	0	0	0	0	0	0	0	0
Aqu2.1.26657_001	0	0	0	0	0	0	0	2	0	1	0	0	0	1	1	0	0	0	0	0	1	0	0	0	0	0	0	2	0	0	0	0	0	1	0	0	0	0	0	0	0	0	0
Aqu2.1.26658_001	0	0	0	0	0	0	0	1	2	0	0	0	0	0	1	0	0	0	1	0	0	2	0	1	0	0	0	1	2	0	2	0	0	0	0	0	0	0	0	0	0	0	1
Aqu2.1.26659_001	1	1	109	139	70	1	0	56	0	1	1	0	0	0	77	0	2	64	1	0	62	3	84	69	3	2	0	0	136	2	86	94	70	0	77	1	87	0	0	0	0	0	64
Aqu2.1.26660_001	20	18	26	8	11	10	27	16	17	15	17	21	20	17	16	18	27	17	9	24	22	17	23	14	21	15	13	34	41	17	21	20	22	17	14	18	32	17	14	10	15	21	16
Aqu2.1.26661_001	8	114	402	430	777	120	76	65	1	0	0	51	813	142	2	130	147	176	6	913	8	0	46	32	1	67	40	100	0	125	132	472	0	4	68	55	77	297	2	48	46	40	197
Aqu2.1.26662_001	0	0	0	0	0	0	0	0	0	0	0	0	0	0	0	1	0	0	0	4	0	0	0	0	0	0	0	0	0	0	0	1	0	0	0	0	0	0	0	0	0	0	0
Aqu2.1.26663_001	9	0	3	0	0	0	0	0	0	0	0	0	0	0	1	4	1	3	0	1	0	0	0	0	0	1	0	1	0	0	1	0	1	0	0	0	0	0	0	0	0	0	0
Aqu2.1.26664_001	19	5	5	1	1	3	3	4	5	3	2	9	5	4	6	24	17	1	2	1	2	6	14	4	8	5	5	31	2	4	10	14	4	6	2	6	7	3	5	2	12	6	10
Aqu2.1.26665_001	7	6	10	10	5	2	7	1	7	2	10	0	4	1	34	11	21	6	5	5	2	4	1	1	8	0	3	1	10	0	5	5	4	1	2	6	7	3	4	2	4	4	1
Aqu2.1.26666_001	45	58	86	41	58	47	51	80	59	71	105	51	150	135	98	47	74	65	114	119	43	103	96	65	107	83	42	65	143	50	62	68	103	62	69	42	84	72	86	39	100	68	40
Aqu2.1.26667_001	35	49	77	50	40	40	94	51	47	110	133	109	112	70	64	53	14	45	51	64	77	90	82	56	84	12	14	131	167	11	18	58	81	118	44	55	67	65	66	47	67	43	69
Aqu2.1.26668_001	0	0	0	0	0	0	0	0	0	0	0	0	0	0	0	0	0	0	0	0	0	0	0	0	0	0	0	0	0	0	0	0	0	0	0	0	0	0	0	0	0	0	0
Aqu2.1.26669_001	18	21	37	6	11	15	24	30	26	63	26	37	13	19	27	20	13	19	9	79	38	35	18	13	24	21	10	48	21	3	9	18	26	23	8	24	23	26	20	36	25	25	25
Aqu2.1.26670_001	0	0	0	0	0	0	0	0	0	0	0	0	0	0	0	0	0	0	0	0	0	0	0	0	0	0	0	0	0	0	0	0	0	0	0	0	0	0	0	0	0	0	0
Aqu2.1.26671_001	1	0	1	3	0	1	0	1	0	0	1	0	0	2	2	0	0	0	0	3	0	2	0	0	0	1	0	0	0	1	0	0	2	0	0	1	0	0	1	0	2	0	1
Aqu2.1.26672_001	114	104	262	82	89	46	135	274	241	417	255	155	60	97	182	129	45	195	53	494	187	76	477	350	215	127	29	324	80	31	125	184	176	82	44	191	92	105	102	253	157	72	101
Aqu2.1.26673_001	1	0	3	2	1	1	0	0	3	4	0	16	1	3	4	0	3	3	2	11	0	8	1	0	1	0	2	6	0	0	6	3	3	0	0	2	6	3	0	2	14	1	0
Aqu2.1.26674_001	3	1	1	1	0	1	0	1	0	0	0	0	0	1	0	2	0	1	0	1	1	0	1	0	1	1	0	0	3	0	3	0	0	1	1	0	1	0	0	0	0	0	0
Aqu2.1.26675_001	1	0	0	0	0	1	2	1	0	1	0	0	1	0	0	0	0	0	1	0	2	0	0	0	0	0	0	0	1	0	1	1	0	0	0	0	0	3	0	0	0	0	0
Aqu2.1.26676_001	0	0	0	0	0	0	0	0	0	0	0	0	0	0	0	0	0	0	0	1	0	0	0	0	0	0	0	0	1	0	0	0	0	0	0	0	0	1	0	0	0	0	0
Aqu2.1.26677_001	3	1	2	2	1	5	0	1	2	1	0	1	0	4	1	2	1	1	1	2	1	0	1	2	3	0	2	2	2	0	2	3	5	2	0	3	1	1	2	0	1	1	1
Aqu2.1.26678_001	7	1	2	1	0	2	3	7	2	2	0	4	2	2	0	8	0	5	3	3	3	4	0	1	0	0	3	2	3	1	1	1	0	2	0	3	2	0	1	4	2	0	1
Aqu2.1.26679_001	41	28	76	44	43	128	39	41	87	68	22	23	26	29	41	32	24	35	23	51	30	21	58	45	90	159	61	84	74	61	104	101	55	16	51	76	81	105	49	54	11	26	104
Aqu2.1.26680_001	1	0	0	1	0	0	0	1	0	1	1	1	0	1	0	0	3	0	0	1	1	0	0	1	0	0	2	1	0	0	2	0	2	0	0	2	1	0	0	0	0	0	2
Aqu2.1.26681_001	38	27	32	27	35	94	23	29	58	25	14	21	14	18	14	12	14	20	10	55	22	23	62	44	61	119	29	84	56	43	68	62	38	13	36	49	49	60	16	36	7	18	76
Aqu2.1.26682_001	1	0	0	4	1	0	0	2	0	2	0	1	0	2	1	1	4	5	3	1	2	8	0	0	0	0	1	2	0	0	1	0	0	2	0	1	0	0	1	0	1	0	2
Aqu2.1.26683_001	3	0	1	1	1	0	0	1	0	0	1	0	0	3	5	3	0	0	2	1	4	0	0	0	0	0	0	0	1	1	1	1	0	3	0	0	2	0	1	1	0	0	1
Aqu2.1.26684_001	1794	2222	1986	2086	3032	1899	1097	2573	2255	3567	2590	2895	1867	2152	3113	1447	2170	1283	1296	3955	2417	1632	2057	1717	2170	2139	1537	3107	2721	2529	2431	2807	2787	2261	2382	2655	2765	1970	1614	2340	2297	1571	1947
Aqu2.1.26685_001	93	93	95	57	90	50	112	104	62	87	76	113	109	140	145	66	93	58	93	25	38	39	29	31	24	34	22	48	78	46	44	50	43	57	45	43	26	48	27	17	37	31	41
Aqu2.1.26686_001	1	2	1	0	1	0	0	0	0	1	0	0	1	0	1	1	0	1	1	0	0	0	0	0	2	0	0	0	0	2	0	0	1	1	0	0	0	0	0	0	1	0	1
Aqu2.1.26687_001	155	95	291	84	157	169	147	128	133	138	110	94	115	111	199	131	153	198	156	257	91	56	78	45	72	53	81	86	106	65	58	79	87	72	53	115	81	66	66	42	54	61	160
Aqu2.1.26688_001	17	12	17	77	29	16	52	67	27	34	74	25	21	18	32	14	41	59	19	23	62	30	25	15	28	15	12	37	18	19	53	25	23	55	15	40	44	53	5	69	15	66	10
Aqu2.1.26689_001	0	0	0	2	0	0	1	0	0	1	0	0	0	0	1	1	0	1	0	0	0	0	0	0	0	0	0	0	3	1	1	1	0	0	0	0	3	4	0	0	0	0	0
Aqu2.1.26690_001	4	6	10	3	4	2	9	5	5	12	8	2	1	3	6	4	9	12	5	8	4	3	4	1	4	5	5	7	4	2	1	2	3	4	2	3	5	2	0	4	9	1	1
Aqu2.1.26691_001	0	1	0	2	9	10	2	7	7	4	5	7	1	1	1	1	8	7	3	6	0	1	0	2	1	5	5	22	21	20	1	5	2	1	9	8	10	3	2	2	1	3	25
Aqu2.1.26692_001	22	9	39	27	30	18	28	20	16	13	42	25	12	34	29	15	17	25	17	17	19	16	18	15	50	22	19	34	18	14	32	16	31	22	18	24	34	21	8	15	34	13	10
Aqu2.1.26693_001	0	0	0	0	1	0	0	1	0	0	0	1	0	1	0	0	0	0	0	0	0	0	0	0	0	2	0	0	0	1	2	1	0	0	0	0	0	0	0	0	1	0	0
Aqu2.1.26694_001	0	0	1	0	0	0	2	1	6	0	1	0	0	1	0	0	0	0	0	0	0	0	1	0	0	0	0	14	0	0	0	0	0	0	0	10	0	0	0	0	0	0	0
Aqu2.1.26695_001	14	13	5	4	5	0	3	1	3	0	5	13	0	1	7	10	3	0	1	0	0	1	3	1	0	2	0	2	0	1	4	9	4	7	3	1	0	1	0	1	14	1	1
Aqu2.1.26696_001	6	5	6	4	8	8	2	4	12	2	11	15	5	2	13	10	10	4	12	2	8	11	4	1	4	2	3	12	9	7	7	8	4	3	3	8	10	6	2	2	8	3	1
Aqu2.1.26697_001	76	67	82	76	40	34	47	9	60	30	45	59	19	101	58	40	21	10	16	40	42	42	29	69	136	40	36	144	74	109	106	55	172	30	33	111	108	33	24	34	76	20	61
Aqu2.1.26698_001	23	7	24	33	32	16	18	25	28	23	57	79	67	26	16	19	20	18	30	16	24	17	27	32	144	69	20	26	77	34	42	47	53	65	33	25	63	58	45	29	35	60	28
Aqu2.1.26699_001	0	0	2	0	1	2	0	0	0	1	0	0	1	5	0	0	0	1	0	0	0	1	0	2	1	0	0	1	0	0	0	0	0	0	1	0	3	1	1	0	1	0	2
Aqu2.1.26700_001	0	0	0	0	0	1	0	0	0	0	0	0	1	0	0	0	0	0	0	0	0	0	0	0	0	0	0	0	1	0	0	0	0	0	0	0	0	0	0	0	0	0	0
Aqu2.1.26701_001	0	0	1	0	0	0	0	1	0	0	1	0	0	0	0	1	0	1	0	2	0	0	0	0	0	0	0	1	0	0	0	0	0	0	0	0	0	1	0	0	0	0	0
Aqu2.1.26702_001	1	2	0	0	1	1	1	1	2	0	1	1	4	0	5	2	3	1	4	2	3	0	0	0	1	0	0	1	1	0	1	1	1	2	0	0	2	1	0	0	1	2	0
Aqu2.1.26703_001	1	3	4	3	0	0	2	1	7	5	3	1	5	0	4	0	5	1	4	3	1	0	3	4	2	0	1	1	3	0	0	0	0	1	1	1	1	0	2	2	1	2	1
Aqu2.1.26704_001	0	0	0	0	0	0	0	0	0	0	0	0	0	0	0	0	0	0	0	0	0	0	0	0	0	0	0	0	0	0	0	1	0	0	0	0	0	0	0	0	0	0	0
Aqu2.1.26705_001	0	0	0	0	0	0	0	0	0	0	0	0	0	0	0	0	0	0	0	0	0	0	0	0	0	0	0	0	0	0	0	0	0	0	0	0	0	0	0	0	0	0	0
Aqu2.1.26706_001	0	0	0	0	0	0	0	0	0	0	0	0	0	0	0	0	0	0	0	0	0	0	0	0	0	0	0	0	0	0	0	0	0	0	0	0	0	0	0	0	0	0	0
Aqu2.1.26707_001	0	0	0	0	0	0	0	0	0	0	0	0	0	0	0	0	0	0	0	0	0	0	0	0	0	0	0	0	0	0	0	0	0	0	0	0	0	0	0	0	0	0	0
Aqu2.1.26708_001	0	0	0	0	0	0	0	0	0	0	0	0	2	1	0	0	0	0	1	0	0	0	0	1	0	0	0	0	0	0	0	1	1	0	1	0	0	0	0	0	0	0	0
Aqu2.1.26709_001	0	0	0	0	0	0	0	0	0	0	0	0	0	0	0	0	0	0	0	0	0	0	0	0	0	0	0	0	0	0	0	0	0	0	0	0	0	0	0	0	0	0	0
Aqu2.1.26710_001	0	0	0	0	0	0	0	0	0	0	0	0	0	0	0	0	0	0	0	0	0	0	0	0	0	0	0	0	0	0	0	0	0	0	0	0	0	0	0	0	0	0	0
Aqu2.1.26711_001	0	0	0	0	0	0	0	0	0	0	0	0	0	0	0	0	0	0	0	0	0	0	0	0	0	0	0	0	0	0	0	0	0	0	0	0	0	0	0	0	0	0	0
Aqu2.1.26712_001	0	0	0	0	0	0	0	0	0	0	0	0	0	0	0	0	0	0	0	0	0	0	0	0	0	0	0	0	0	0	0	0	0	0	0	0	0	0	0	0	0	0	0
Aqu2.1.26713_001	0	0	0	0	0	0	0	0	0	0	0	0	0	0	0	0	0	0	0	0	0	0	0	0	0	0	0	0	0	0	0	0	0	0	0	0	0	0	0	0	0	0	0
Aqu2.1.26714_001	0	0	0	0	0	0	0	0	0	0	0	0	0	0	0	0	0	0	0	0	0	0	0	0	0	0	0	0	0	0	0	0	2	0	0	0	0	0	0	0	0	0	0
Aqu2.1.26715_001	0	0	0	0	0	0	0	0	0	0	0	0	0	0	0	0	0	0	0	0	0	0	0	0	0	0	0	0	0	0	0	0	0	0	0	0	0	0	0	0	0	0	0
Aqu2.1.26716_001	0	0	0	0	0	0	0	0	0	0	0	0	0	0	0	0	0	0	0	0	0	0	0	0	0	0	0	0	0	0	0	0	0	0	0	0	0	0	0	0	0	0	0
Aqu2.1.26717_001	0	0	0	0	1	0	0	0	0	0	0	0	0	0	0	0	0	0	0	0	0	0	0	0	0	0	0	0	0	0	0	0	0	0	0	0	0	0	0	0	0	0	0
Aqu2.1.26718_001	0	0	0	0	0	1	0	0	0	0	0	1	1	0	0	0	1	0	0	0	0	0	0	0	0	1	0	1	0	0	0	0	0	0	0	0	0	2	0	0	2	0	0
Aqu2.1.26719_001	0	0	0	0	0	0	0	0	0	0	0	0	0	0	0	0	0	0	0	0	0	0	0	0	0	0	0	0	0	0	0	0	0	0	0	0	0	0	0	0	0	0	0
Aqu2.1.26720_001	0	0	0	0	0	0	0	0	0	0	0	0	0	0	0	0	0	0	0	0	0	0	0	0	0	0	0	0	0	0	0	0	0	0	0	0	0	0	0	0	0	0	0
Aqu2.1.26721_001	0	0	0	0	0	0	0	0	0	0	0	0	0	0	0	0	0	0	0	0	0	0	0	0	0	0	0	0	0	0	0	0	0	0	0	0	0	0	0	0	0	0	0
Aqu2.1.26722_001	0	0	0	0	0	1	2	0	0	3	0	0	1	0	0	0	2	0	0	0	0	2	0	0	0	0	0	0	0	0	1	0	0	0	0	0	2	1	0	0	2	1	0
Aqu2.1.26723_001	0	0	0	0	0	0	2	0	1	0	0	0	0	0	0	0	0	0	0	0	0	1	0	0	0	0	0	0	0	1	0	0	0	0	0	0	0	0	0	0	0	0	0
Aqu2.1.26724_001	0	0	0	0	1	0	0	1	0	0	1	0	1	0	0	0	0	0	0	0	0	0	1	0	1	2	0	0	3	1	0	0	0	2	0	0	0	1	0	0	0	0	0
Aqu2.1.26725_001	0	0	0	0	0	0	0	0	0	0	0	0	0	0	0	0	0	0	0	0	0	0	0	0	0	0	0	0	0	0	0	1	0	0	0	0	0	0	0	0	0	0	0
Aqu2.1.26726_001	0	0	0	0	0	0	0	0	0	0	0	0	0	0	0	0	0	0	0	0	0	0	0	0	0	0	0	0	0	0	0	0	0	0	0	0	0	0	0	0	0	0	0
Aqu2.1.26727_001	0	0	0	0	0	0	0	0	0	0	0	0	0	0	0	0	0	0	0	0	0	0	0	0	0	0	0	0	0	0	0	0	0	0	0	0	0	0	0	0	0	0	0
Aqu2.1.26728_001	0	0	0	0	0	0	0	0	0	0	0	0	0	0	0	0	0	0	0	0	0	0	0	0	0	0	0	0	0	0	0	0	0	0	0	0	0	0	0	0	0	0	0
Aqu2.1.26729_001	0	0	0	0	0	0	0	0	0	0	0	0	0	0	0	0	0	0	0	0	0	0	0	0	0	0	0	0	0	0	0	0	0	0	0	0	0	0	0	0	0	0	0
Aqu2.1.26730_001	0	0	0	0	0	0	0	0	0	0	0	0	0	0	0	0	0	0	0	0	0	0	0	0	0	0	0	0	0	0	0	0	0	0	0	0	0	0	0	0	0	0	0
Aqu2.1.26731_001	0	0	0	0	0	0	0	0	0	0	0	0	0	0	0	0	0	0	0	0	0	0	0	0	0	0	0	0	0	0	0	0	0	0	0	0	0	0	0	0	0	0	0
Aqu2.1.26732_001	0	0	0	0	0	0	0	0	0	0	0	0	0	0	0	0	1	0	0	0	0	0	0	0	0	0	0	0	0	0	0	0	0	0	0	0	0	0	0	0	0	0	0
Aqu2.1.26733_001	0	0	1	0	0	0	0	0	0	0	0	0	0	0	0	0	0	0	0	0	0	0	0	0	0	0	0	0	0	0	0	0	0	0	0	0	0	0	0	0	0	0	0
Aqu2.1.26734_001	0	0	1	1	3	1	1	1	0	0	1	1	2	1	1	2	0	0	2	2	2	0	0	0	0	0	1	1	0	0	0	1	0	1	1	1	1	0	1	0	3	0	2
Aqu2.1.26735_001	0	0	0	0	0	0	0	0	0	0	0	0	0	0	0	0	0	0	0	0	0	0	0	0	0	0	0	0	0	0	0	0	0	0	0	0	0	0	0	0	0	0	0
Aqu2.1.26736_001	0	1	0	0	0	0	0	0	0	0	1	0	0	0	1	0	0	0	0	0	0	0	0	0	0	0	0	0	0	0	0	0	0	0	0	0	0	0	0	1	0	0	0
Aqu2.1.26737_001	0	0	0	0	0	0	0	0	0	0	0	0	0	0	2	0	0	0	0	0	0	0	0	0	0	0	0	0	0	0	0	0	0	0	0	0	0	0	0	0	0	0	0
Aqu2.1.26738_001	0	1	0	0	1	0	0	1	0	0	1	0	0	0	6	0	0	0	0	0	0	0	0	0	0	0	0	1	0	0	0	0	0	1	0	0	0	0	2	0	0	0	0
Aqu2.1.26739_001	2	0	1	0	11	0	3	0	6	1	1	2	2	1	2	1	4	3	3	6	5	0	2	2	0	0	0	2	1	0	0	1	3	0	3	0	0	0	2	1	0	1	1
Aqu2.1.26740_001	0	0	0	0	0	0	0	0	0	0	0	0	0	0	0	0	0	0	0	0	0	0	0	0	0	0	0	0	0	0	0	0	0	0	0	0	0	0	0	0	0	0	0
Aqu2.1.26741_001	0	0	0	0	0	0	0	0	0	0	0	0	1	0	0	1	1	1	0	0	0	0	0	0	0	0	0	0	0	0	0	0	0	0	0	1	0	0	0	0	0	0	2
Aqu2.1.26742_001	0	0	0	1	0	0	0	0	0	0	0	0	0	1	0	0	0	0	0	0	0	0	0	0	0	0	1	0	0	0	0	0	0	0	0	0	0	0	0	0	0	0	1
Aqu2.1.26743_001	27	7	2	5	3	0	0	3	0	0	2	3	1	0	0	15	5	12	15	32	0	3	0	4	26	6	15	0	8	13	0	6	0	2	0	0	4	19	3	4	1	2	5
Aqu2.1.26744_001	0	1	0	0	0	0	0	0	0	0	0	0	0	1	0	1	0	0	1	0	0	0	0	0	1	0	0	0	0	0	0	0	0	0	0	0	0	2	0	0	0	0	0
Aqu2.1.26745_001	153	79	216	313	169	25	99	79	353	177	120	139	99	128	211	197	455	90	200	73	211	84	197	75	129	114	76	135	111	0	17	192	302	103	90	236	386	50	93	108	58	70	197
Aqu2.1.26746_001	0	0	0	0	0	0	0	0	0	0	0	0	0	0	1	0	0	0	0	0	0	0	0	0	0	0	0	0	0	0	0	0	0	0	0	0	0	0	0	0	0	0	0
Aqu2.1.26747_001	0	1	0	0	0	0	1	0	0	0	0	0	0	0	0	0	0	0	0	0	0	0	0	0	1	0	0	0	0	0	0	0	0	0	0	0	0	0	0	0	0	0	0
Aqu2.1.26748_001	0	0	0	0	0	0	0	0	0	1	0	0	0	0	0	0	0	0	0	0	0	0	0	0	0	1	0	0	0	0	0	0	1	0	0	0	0	0	2	0	0	0	1
Aqu2.1.26749_001	7	7	29	6	13	1	6	8	20	7	11	13	9	7	14	5	16	10	6	21	7	10	22	17	20	4	3	6	14	4	3	19	40	6	12	9	7	11	6	12	6	7	9
Aqu2.1.26750_001	0	0	0	0	2	0	0	0	2	2	0	2	1	0	1	0	0	1	2	1	0	0	0	0	0	0	0	0	0	0	1	0	1	0	0	2	0	1	0	0	0	0	0
Aqu2.1.26751_001	0	0	2	0	2	0	0	0	1	1	0	1	1	0	2	1	0	0	3	5	0	0	0	0	0	1	0	0	0	0	0	0	2	0	0	2	0	0	0	0	0	0	1
Aqu2.1.26752_001	13	10	11	17	6	5	16	1	12	7	4	3	1	4	7	7	13	7	10	12	8	0	3	3	19	6	5	1	6	6	9	0	14	0	1	13	3	12	0	11	1	0	8
Aqu2.1.26753_001	3	3	0	3	0	0	1	5	0	1	0	0	0	0	0	0	2	0	2	9	1	1	0	3	0	0	1	15	1	6	5	1	4	0	0	1	0	2	0	15	1	2	0
Aqu2.1.26754_001	0	0	1	1	0	0	0	0	0	0	0	0	0	1	0	0	0	0	0	0	0	0	0	0	0	0	0	0	0	0	0	0	0	1	0	0	0	0	0	0	0	0	0
Aqu2.1.26755_001	0	0	0	0	0	0	0	0	0	0	0	0	0	0	0	0	0	1	0	0	0	0	0	0	0	0	0	0	0	0	0	0	0	0	0	0	0	0	0	0	1	0	0
Aqu2.1.26756_001	0	0	0	0	0	0	0	0	0	0	0	0	0	0	0	0	0	0	0	0	0	0	0	0	0	0	0	0	0	0	0	0	0	0	0	0	0	0	0	0	0	0	0
Aqu2.1.26757_001	4	6	0	1	0	1	0	0	0	2	0	7	0	0	2	5	0	0	0	1	0	5	1	2	10	1	1	0	1	0	3	11	2	0	0	5	3	7	0	0	3	0	1
Aqu2.1.26758_001	1	0	3	0	0	2	1	2	1	2	2	0	1	1	3	2	4	7	3	5	4	1	0	0	0	5	0	5	1	0	2	1	0	1	1	1	1	1	1	1	2	2	1
Aqu2.1.26759_001	8	4	7	4	10	2	1	7	2	15	3	5	3	1	10	4	17	3	9	8	14	1	2	1	2	2	1	9	7	1	4	5	2	6	0	1	4	0	2	3	2	0	1
Aqu2.1.26760_001	0	0	0	0	0	0	0	0	0	1	0	0	0	0	0	0	0	0	0	0	0	0	0	0	0	0	0	0	0	0	0	0	0	0	0	0	0	0	0	0	0	0	0
Aqu2.1.26761_001	0	1	0	0	0	0	0	1	0	0	1	0	0	0	0	0	0	0	0	1	3	1	1	0	3	0	2	0	2	0	0	0	2	0	0	0	0	0	0	3	0	1	0
Aqu2.1.26762_001	1	5	7	7	2	2	2	6	0	9	2	3	5	4	5	6	19	4	3	12	15	2	7	9	19	1	4	43	1	10	4	9	6	2	6	15	16	7	6	8	7	6	8
Aqu2.1.26763_001	6	6	4	7	2	3	4	8	9	5	8	1	6	3	3	11	7	6	6	3	9	13	3	10	13	2	8	21	4	9	10	8	7	3	7	11	3	7	3	13	11	7	10
Aqu2.1.26764_001	351	261	284	199	173	208	213	239	107	109	265	353	92	167	108	347	146	268	215	300	345	179	158	118	394	151	244	420	173	251	602	378	343	237	236	154	607	250	111	345	201	151	267
Aqu2.1.26765_001	5	4	29	6	13	24	7	29	7	9	79	61	3	11	8	11	7	10	2	26	9	83	18	2	6	12	13	32	27	82	130	9	108	14	26	18	142	82	16	44	85	13	81
Aqu2.1.26766_001	6	5	2	3	6	6	5	4	8	8	5	2	6	1	7	2	6	14	7	20	2	2	2	4	0	2	3	6	7	3	1	7	4	2	0	7	1	1	2	3	4	1	0
Aqu2.1.26767_001	1	0	1	0	2	0	0	0	1	1	1	0	0	0	0	1	1	0	0	1	0	0	0	2	1	1	1	0	1	2	0	0	1	0	0	0	0	0	0	0	1	0	0
Aqu2.1.26768_001	3	0	0	0	0	0	0	0	0	0	6	0	0	1	0	1	0	2	0	0	0	0	0	0	0	3	0	0	7	0	0	2	0	0	0	0	0	0	3	0	2	0	0
Aqu2.1.26769_001	19	52	34	16	28	18	10	12	21	53	28	24	27	29	15	30	32	12	21	19	10	7	24	35	27	31	25	46	100	37	7	33	36	6	7	23	11	7	36	22	16	3	6
Aqu2.1.26770_001	65	56	74	20	94	39	71	77	70	82	67	82	71	88	72	58	66	31	43	87	27	58	75	75	96	39	70	112	44	98	104	117	111	42	82	83	71	55	47	84	80	40	72
Aqu2.1.26771_001	63	67	93	71	1179	45	62	109	137	104	134	107	53	1110	51	51	77	27	57	84	67	154	151	178	129	177	130	207	208	173	110	405	1260	282	97	144	189	256	128	107	133	143	97
Aqu2.1.26772_001	26	14	10	6	13	3	11	7	14	17	1	6	14	9	8	10	15	12	13	18	10	9	12	15	23	7	8	15	14	1	6	8	10	20	3	4	5	15	6	4	9	7	5
Aqu2.1.26773_001	86	102	88	72	86	56	69	88	85	87	124	165	60	78	121	85	64	62	67	149	76	55	116	84	170	93	96	156	105	77	128	130	111	113	65	107	72	118	58	52	110	86	103
Aqu2.1.26774_001	0	0	0	1	0	0	0	0	0	1	0	1	0	2	0	0	0	0	0	0	0	0	2	1	0	0	2	0	1	3	0	0	0	1	0	0	0	2	0	1	0	1	1
Aqu2.1.26775_001	0	0	7	0	4	2	0	1	1	5	2	1	0	4	29	2	4	1	1	2	1	1	0	0	1	2	1	0	0	0	2	0	1	0	2	9	0	4	0	0	45	0	11
Aqu2.1.26776_001	13	2	1	13	1	0	2	9	1	0	4	6	0	0	3	3	0	4	0	9	2	0	1	2	8	2	0	7	3	3	1	16	0	2	0	0	23	16	7	3	0	0	1
Aqu2.1.26777_001	0	0	1	1	1	0	1	0	1	0	3	1	0	0	0	0	0	0	0	1	1	0	0	0	0	0	0	0	0	1	0	2	0	0	0	0	1	0	0	0	2	1	1
Aqu2.1.26778_001	5	6	3	5	4	6	6	0	2	1	1	5	3	1	4	10	3	1	2	0	2	2	2	3	3	3	1	3	0	0	3	4	1	1	11	0	1	3	2	2	1	0	2
Aqu2.1.26779_001	84	39	171	63	97	124	48	35	46	51	8	91	176	89	44	56	12	32	33	56	90	75	80	153	47	44	36	35	38	107	52	80	119	98	43	123	51	19	48	14	58	51	21
Aqu2.1.26780_001	17	16	20	11	30	7	20	16	6	15	32	13	15	9	31	28	24	29	28	19	8	8	26	2	6	6	4	13	20	7	6	6	8	3	2	19	9	14	12	6	7	5	5
Aqu2.1.26781_001	0	0	0	0	0	0	0	0	0	0	0	0	0	0	0	0	0	0	0	0	0	0	0	0	0	0	0	0	0	0	0	0	0	0	0	0	0	0	0	0	0	0	0
Aqu2.1.26782_001	4	0	5	0	0	1	0	3	0	1	2	1	0	1	0	0	0	0	0	0	0	1	1	1	3	0	0	1	1	2	4	1	2	0	0	0	0	2	0	0	1	0	0
Aqu2.1.26783_001	1	0	6	5	3	18	3	0	24	33	19	6	0	2	3	22	6	2	0	1	2	0	3	8	1	4	4	2	23	5	7	4	1	1	5	16	14	11	12	0	6	0	1
Aqu2.1.26784_001	0	1	12	0	0	4	0	1	2	1	1	6	0	2	1	0	0	2	1	1	0	0	0	1	0	11	0	0	1	5	6	1	3	2	4	2	8	0	0	0	0	0	0
Aqu2.1.26785_001	0	0	2	3	0	4	5	0	2	4	4	0	2	0	0	3	0	0	0	0	1	1	1	0	0	0	0	0	5	0	0	0	0	0	1	1	2	2	1	0	0	0	0
Aqu2.1.26786_001	0	0	0	9	0	17	8	3	10	18	23	0	0	0	0	14	0	0	0	0	0	0	2	8	0	0	7	0	9	0	0	2	0	0	0	14	5	18	12	0	8	0	0
Aqu2.1.26787_001	0	0	1	1	3	1	2	0	0	0	2	2	2	1	0	0	2	2	0	1	0	3	1	0	4	1	0	2	2	1	0	0	3	0	0	0	0	0	0	0	1	0	0
Aqu2.1.26788_001	0	0	0	0	3	0	0	0	2	0	0	1	0	0	0	0	5	0	0	0	2	2	0	0	0	3	0	0	0	0	1	0	0	0	0	3	1	2	0	0	0	0	0
Aqu2.1.26789_001	0	0	76	0	0	31	0	0	0	0	0	0	0	0	43	0	0	0	51	76	0	52	57	0	0	77	0	0	0	0	0	0	0	0	0	0	63	42	0	0	0	0	63
Aqu2.1.26790_001	1	0	132	0	0	14	0	0	0	0	0	0	0	0	93	0	0	0	83	125	0	109	63	0	0	131	0	0	0	0	0	0	0	0	0	0	47	60	0	0	0	0	62
Aqu2.1.26791_001	12	8	0	2	2	7	5	15	6	5	23	4	5	8	9	7	14	1	4	7	3	0	18	15	12	3	19	7	11	14	0	8	6	2	11	9	16	16	5	22	3	9	0
Aqu2.1.26792_001	0	0	0	0	0	0	0	0	0	0	0	0	0	0	0	0	0	0	0	0	0	0	0	0	0	0	0	0	0	0	0	1	0	0	0	0	0	0	0	0	0	0	0
Aqu2.1.26793_001	5	3	0	0	1	4	5	2	4	7	12	5	4	4	2	2	7	0	1	1	2	1	0	0	1	2	0	1	4	1	1	6	0	5	2	3	0	2	1	0	3	1	0
Aqu2.1.26794_001	7	14	42	7	16	4	24	28	6	18	11	18	9	12	19	7	14	30	8	30	31	18	30	30	24	12	8	33	9	7	17	30	50	29	14	19	26	14	20	24	13	20	14
Aqu2.1.26795_001	1	7	7	2	4	0	4	3	4	4	1	4	3	2	3	3	2	0	1	7	2	2	7	2	5	6	5	4	1	0	2	11	7	7	3	8	4	4	1	9	4	3	4
Aqu2.1.26796_001	2	1	2	0	1	0	1	3	3	3	1	2	1	1	2	1	1	0	1	0	2	1	3	0	3	3	1	3	5	1	1	1	3	3	2	4	3	0	1	4	2	0	3
Aqu2.1.26797_001	0	1	1	1	2	0	2	1	1	1	1	0	2	0	1	0	1	1	2	0	1	1	2	0	1	5	1	2	5	3	4	0	3	6	7	2	2	3	1	2	0	2	3
Aqu2.1.26798_001	0	0	0	0	0	0	0	0	0	0	0	0	0	0	0	0	0	0	0	0	0	0	0	0	0	0	0	0	0	0	0	0	0	0	0	0	0	0	0	0	0	0	0
Aqu2.1.26799_001	3	0	10	0	0	0	0	1	0	0	0	2	0	0	1	0	0	1	1	2	0	0	0	0	0	0	0	0	0	0	0	2	7	0	0	0	0	0	0	1	0	3	0
Aqu2.1.26800_001	8	3	10	3	2	2	1	0	3	3	3	13	2	0	5	8	10	3	3	6	2	4	5	3	4	1	3	5	22	10	11	9	12	12	3	1	5	2	13	1	2	5	7
Aqu2.1.26801_001	56	68	230	112	96	102	61	54	73	182	150	155	141	130	62	39	148	113	112	68	115	145	100	144	210	107	98	223	128	164	109	108	302	180	81	113	170	142	229	105	106	158	174
Aqu2.1.26802_001	5	0	2	0	2	2	1	11	6	0	3	0	3	4	2	3	0	0	2	0	0	4	1	4	5	2	5	5	0	4	2	4	3	0	2	4	5	3	0	3	6	0	0
Aqu2.1.26803_001	685	634	906	328	728	375	573	440	454	342	490	683	694	642	504	575	526	358	610	341	319	265	444	325	300	199	399	678	511	478	545	804	861	546	310	278	389	257	294	472	242	227	325
Aqu2.1.26804_001	0	0	0	0	0	0	0	0	0	0	0	0	0	0	0	0	0	0	0	0	0	0	0	0	0	0	0	0	0	0	0	0	0	0	0	0	0	0	0	0	0	0	0
Aqu2.1.26805_001	0	0	0	0	0	0	0	0	0	0	0	0	0	0	0	0	0	0	0	0	0	0	1	0	0	0	0	0	0	0	0	0	0	0	0	0	0	0	0	0	0	0	1
Aqu2.1.26806_001	1	0	3	0	0	0	0	0	0	2	0	0	0	0	0	1	0	0	1	0	0	0	0	0	0	0	0	0	1	0	1	0	0	0	0	0	0	0	0	0	0	4	2
Aqu2.1.26807_001	74	66	106	84	56	60	53	88	75	88	79	77	49	66	25	73	65	104	67	131	80	22	28	46	58	33	37	60	88	42	54	64	65	64	29	52	48	67	33	51	37	57	52
Aqu2.1.26808_001	122	140	65	73	141	110	100	89	104	123	156	87	103	55	206	116	56	57	67	106	18	112	126	107	147	174	86	135	124	162	204	188	131	107	104	160	161	108	45	99	139	73	101
Aqu2.1.26809_001	7	11	8	10	8	6	10	6	6	8	11	7	8	9	11	6	15	5	1	21	13	14	10	2	23	13	7	10	15	4	9	24	10	17	6	6	20	4	17	3	8	13	12
Aqu2.1.26810_001	2	0	3	0	1	0	0	0	0	4	0	0	2	3	0	0	0	2	0	0	7	0	0	1	3	0	0	0	1	0	0	0	0	0	0	1	0	0	0	0	0	2	0
Aqu2.1.26811_001	0	0	0	0	0	0	0	0	0	0	0	0	0	0	0	0	0	0	0	0	0	0	0	0	0	0	0	0	0	0	0	0	0	0	0	0	0	0	0	0	0	0	0
Aqu2.1.26812_001	13	13	11	6	24	8	6	6	7	9	11	11	19	16	9	4	12	9	26	34	4	13	11	11	9	15	4	14	15	21	16	29	18	15	18	23	8	34	5	10	12	2	22
Aqu2.1.26813_001	1	2	1	3	9	0	4	5	5	4	2	1	4	0	8	1	0	4	4	8	5	0	5	1	8	9	5	6	3	3	9	3	7	1	7	5	12	14	13	4	18	11	1
Aqu2.1.26814_001	4	4	16	0	9	4	0	6	15	6	3	1	5	15	2	1	1	4	8	7	69	9	0	8	38	13	3	18	5	12	25	4	37	26	7	16	1	139	136	8	97	138	3
Aqu2.1.26815_001	506	407	739	324	412	481	279	279	356	281	475	560	589	540	462	394	307	228	292	380	395	557	401	339	515	329	309	450	457	767	1063	924	815	554	570	453	491	511	336	446	467	338	400
Aqu2.1.26816_001	2316	1573	1823	889	2633	2049	1297	1233	923	1672	1624	1764	2233	1497	2134	1067	958	1661	1394	1439	1295	968	1223	860	1085	680	1316	1394	1249	518	949	749	1813	1185	1181	1564	1085	1080	907	1107	257	686	1276
Aqu2.1.26817_001	329	306	447	370	331	196	304	426	422	522	387	386	359	381	335	217	309	242	292	488	324	225	323	326	336	280	306	695	486	243	516	418	658	322	297	561	335	327	305	550	309	316	574
Aqu2.1.26818_001	39	32	7	19	7	18	42	52	63	84	59	28	17	13	28	24	79	35	14	71	23	5	12	57	25	13	16	152	21	29	17	32	42	13	13	48	32	9	7	58	12	19	13
Aqu2.1.26819_001	0	0	0	0	0	0	0	1	2	0	1	0	0	0	1	0	2	0	0	2	0	0	0	0	0	2	0	0	0	0	0	0	0	0	0	0	0	0	0	0	0	0	0
Aqu2.1.26820_001	3	0	0	0	0	0	0	0	3	0	0	5	1	0	0	0	0	0	0	0	0	1	3	0	1	0	0	0	0	0	0	1	2	1	0	1	0	0	1	2	0	0	1
Aqu2.1.26821_001	0	0	0	1	0	0	0	0	0	0	0	0	0	0	0	0	3	0	1	0	0	0	0	0	0	0	0	0	0	0	0	0	7	0	0	0	0	0	0	0	0	0	0
Aqu2.1.26822_001	3	8	6	1	4	4	3	3	4	0	8	3	9	5	3	1	1	3	8	2	3	5	8	8	6	2	2	6	5	2	3	5	0	8	4	1	4	0	4	3	3	2	4
Aqu2.1.26823_001	11	2	10	7	14	9	15	8	18	19	12	17	3	20	0	2	1	7	2	10	12	17	4	2	13	4	3	16	21	23	21	24	24	6	15	31	6	11	7	18	25	0	5
Aqu2.1.26824_001	51	32	89	0	13	35	55	24	25	0	14	0	10	10	1	9	0	15	24	13	0	28	28	7	23	17	6	13	5	30	42	65	0	27	38	0	1	0	11	7	63	15	29
Aqu2.1.26825_001	311	360	305	28	173	70	77	187	190	47	260	71	253	214	48	155	59	96	201	195	56	204	391	243	253	220	185	253	289	80	144	133	106	389	79	69	59	45	288	147	186	172	135
Aqu2.1.26826_001	31	53	39	77	13	19	45	65	21	30	94	10	29	15	22	57	31	34	41	51	91	65	72	72	104	71	73	66	39	92	75	73	39	77	27	98	204	149	78	14	71	46	72
Aqu2.1.26827_001	1520	837	1610	941	1496	1467	1003	946	849	843	1100	972	1515	1304	1571	1033	785	1231	1767	1255	1183	542	1164	555	585	631	617	803	1033	758	967	686	1438	672	820	864	1207	583	406	409	333	545	570
Aqu2.1.26828_001	46	49	100	70	29	62	67	46	25	48	44	47	58	61	63	98	54	31	40	54	58	40	47	43	57	34	36	112	54	71	171	78	61	29	78	51	120	61	56	46	40	19	82
Aqu2.1.26829_001	413	144	206	20	284	14	157	361	171	181	193	346	358	347	200	170	131	209	222	305	391	119	410	323	451	230	264	472	502	158	247	430	253	276	10	31	21	16	248	170	291	261	354
Aqu2.1.26830_001	9	4	7	0	5	4	3	2	6	7	4	1	6	3	3	3	4	4	5	0	5	1	7	4	9	3	7	20	13	2	2	2	14	1	3	5	2	1	6	4	6	10	5
Aqu2.1.26831_001	11	0	0	0	9	1	0	0	7	20	10	42	26	25	0	1	12	3	0	2	4	0	0	1	2	0	0	2	9	0	1	0	32	11	0	0	2	0	5	1	4	12	22
Aqu2.1.26832_001	6	14	17	7	3	5	7	6	2	10	3	8	20	16	12	3	4	3	10	7	4	0	4	4	14	13	2	17	8	10	14	1	30	15	8	19	1	2	2	4	3	3	6
Aqu2.1.26833_001	6	0	0	0	0	0	0	0	0	0	0	7	0	33	0	0	0	0	1	0	1	0	0	0	0	0	0	0	1	0	0	0	29	0	0	1	0	1	0	5	0	0	0
Aqu2.1.26834_001	0	0	1	15	0	0	14	0	0	0	0	0	0	0	2	0	1	0	0	0	0	23	0	0	0	0	0	0	0	0	0	0	0	0	0	0	0	0	0	0	0	0	0
Aqu2.1.26835_001	1	2	1	2	1	0	5	1	0	1	3	4	2	3	2	1	3	1	3	1	1	0	2	0	1	10	0	0	2	2	2	3	1	0	1	4	0	6	1	1	0	3	1
Aqu2.1.26836_001	0	0	1	0	0	1	0	0	1	0	0	0	0	0	0	1	0	0	0	0	0	0	0	0	0	0	0	0	1	1	0	0	0	0	1	0	0	0	1	0	0	0	0
Aqu2.1.26837_001	3	9	12	5	48	3	28	2	5	15	11	5	9	5	14	6	45	4	8	8	6	5	3	2	5	8	1	6	5	5	7	40	4	5	1	11	5	1	4	2	2	4	6
Aqu2.1.26838_001	37	37	38	30	58	26	18	29	58	16	35	37	14	19	16	50	49	27	33	56	44	29	217	68	106	65	44	40	87	25	32	74	39	45	18	22	40	46	52	13	46	62	45
Aqu2.1.26839_001	195	79	124	64	143	80	77	257	135	206	153	183	106	199	251	68	180	155	100	293	85	189	108	85	161	213	89	384	152	168	129	71	84	230	161	222	302	129	93	373	374	74	90
Aqu2.1.26840_001	0	0	0	0	0	0	0	0	0	0	0	0	2	0	0	0	1	3	0	0	0	0	0	0	0	0	0	0	0	0	0	0	0	0	0	0	0	0	0	0	0	0	0
Aqu2.1.26841_001	0	0	0	0	0	0	0	1	0	0	0	0	0	0	1	0	1	0	0	1	0	0	0	0	0	0	0	0	0	0	0	0	0	0	0	0	0	0	0	1	0	0	0
Aqu2.1.26842_001	1	0	0	0	0	0	0	1	0	0	0	0	0	0	0	0	0	0	0	0	0	0	0	0	0	0	0	0	0	0	0	0	0	0	0	0	0	0	0	0	0	0	0
Aqu2.1.26843_001	0	0	0	0	0	0	0	1	0	0	0	0	0	0	0	0	0	0	0	0	0	0	0	0	0	0	0	0	0	0	0	0	0	0	0	0	0	0	0	0	0	0	0
Aqu2.1.26844_001	0	0	1	0	0	1	0	0	0	1	0	0	3	0	2	0	0	0	1	0	0	0	0	0	0	0	0	1	0	0	2	2	0	1	0	0	0	0	0	0	0	1	0
Aqu2.1.26845_001	16	28	21	5	15	12	14	15	7	13	45	12	39	19	16	7	0	8	23	2	11	36	10	10	13	12	10	24	23	56	27	3	46	13	20	51	8	31	39	12	9	6	9
Aqu2.1.26846_001	612	348	546	274	394	206	469	258	479	492	526	517	651	392	438	261	326	404	475	503	278	342	538	615	493	471	458	1022	593	443	537	771	816	497	434	438	412	436	264	553	327	313	531
Aqu2.1.26847_001	6	1	4	2	5	2	4	5	6	6	4	16	2	3	1	1	8	2	4	1	3	1	0	4	1	1	2	1	3	5	6	13	1	7	7	4	1	2	1	0	4	2	1
Aqu2.1.26848_001	0	0	1	0	0	0	0	1	0	0	2	0	1	0	2	0	0	0	0	0	0	0	2	0	0	5	0	2	0	2	5	0	0	0	1	0	0	0	1	0	0	0	0
Aqu2.1.26849_001	120	82	107	119	121	40	115	49	137	100	98	107	99	97	130	54	103	29	94	86	125	59	134	105	100	49	77	61	123	106	84	198	137	131	46	151	140	148	81	42	116	93	111
Aqu2.1.26850_001	62	37	62	25	27	29	37	28	48	47	51	43	31	49	43	32	27	41	27	60	40	43	45	54	32	37	53	70	59	45	29	30	104	38	27	89	98	51	34	100	65	72	86
Aqu2.1.26851_001	4	3	4	2	5	0	2	3	5	16	4	12	17	1	11	17	4	6	6	12	2	11	6	4	0	9	10	3	6	0	13	1	3	3	14	10	2	4	1	3	6	2	3
Aqu2.1.26852_001	1158	788	575	843	1241	467	1088	837	809	458	943	663	847	919	868	541	1087	920	819	1292	737	685	790	1092	679	524	577	1194	832	621	332	1157	1244	1133	228	963	1420	973	387	1537	1003	663	732
Aqu2.1.26853_001	20	25	69	15	17	23	17	18	25	21	21	29	32	33	21	27	11	13	20	30	38	22	12	20	63	51	16	45	38	56	81	26	32	29	40	20	19	27	38	20	25	18	28
Aqu2.1.26854_001	134	86	243	94	207	161	240	171	132	152	198	164	271	213	107	123	115	154	163	258	178	145	180	168	108	157	110	239	273	182	223	151	233	139	196	104	73	70	120	132	119	126	138
Aqu2.1.26855_001	0	0	0	0	0	0	0	0	0	0	0	0	0	0	0	1	0	0	0	0	0	0	0	0	0	0	0	0	0	0	0	0	0	0	0	0	0	0	0	0	0	0	0
Aqu2.1.26856_001	0	3	2	14	5	4	6	0	7	14	27	1	2	3	8	7	5	0	0	1	1	6	1	0	2	0	3	5	6	4	0	5	2	2	6	2	3	0	0	0	0	0	0
Aqu2.1.26857_001	0	2	12	6	10	2	4	4	4	2	4	6	0	4	0	1	7	1	1	6	1	2	0	1	7	6	3	1	12	7	2	6	6	3	8	3	13	4	5	3	11	5	7
Aqu2.1.26858_001	4	1	10	21	5	0	12	6	6	7	8	12	0	15	1	4	10	0	5	12	9	7	2	3	20	2	8	14	23	3	7	10	12	17	12	6	22	6	6	7	6	1	7
Aqu2.1.26859_001	15	14	63	15	45	12	56	21	7	7	11	9	10	33	3	17	8	3	7	44	14	14	14	4	26	30	15	49	97	14	8	76	15	40	37	3	8	7	7	27	38	16	4
Aqu2.1.26860_001	2	0	1	4	1	4	1	1	1	0	4	5	2	2	3	0	2	0	2	0	2	2	0	0	4	0	2	3	0	6	3	2	0	1	3	1	1	0	0	0	2	1	1
Aqu2.1.26861_001	0	0	0	0	0	0	0	0	0	0	1	0	0	0	1	2	0	0	0	0	0	0	0	0	0	0	0	0	0	0	0	0	0	0	0	0	0	0	0	0	0	0	0
Aqu2.1.26862_001	0	0	0	0	0	0	0	0	0	0	0	0	0	0	0	0	0	0	0	0	0	0	0	0	0	0	0	0	0	0	0	0	0	0	0	0	0	0	0	0	0	0	0
Aqu2.1.26863_001	1	0	0	0	1	0	0	1	0	0	0	0	0	0	0	0	0	0	0	0	0	0	0	0	0	0	0	0	1	0	0	0	1	0	0	0	0	0	1	0	0	0	0
Aqu2.1.26864_001	1	1	1	2	0	0	0	3	1	3	2	2	4	0	1	5	0	1	3	2	1	1	0	2	2	0	2	1	1	1	1	0	0	2	0	0	1	0	0	0	2	0	2
Aqu2.1.26865_001	4	2	7	3	14	6	4	9	9	9	8	5	5	12	9	9	6	5	0	11	6	10	11	3	17	2	9	17	20	7	10	1	8	6	5	8	9	6	16	7	10	5	10
Aqu2.1.26866_001	10	57	4	13	13	8	15	17	20	26	6	2	8	35	5	19	11	8	11	57	2	73	15	12	35	72	0	21	13	24	39	20	4	11	3	17	14	24	16	11	67	38	6
Aqu2.1.26867_001	2	1	0	0	0	0	0	0	1	1	0	0	0	0	0	0	0	0	0	2	0	3	0	0	2	0	0	0	1	0	1	0	0	0	0	0	0	0	0	0	1	1	0
Aqu2.1.26868_001	9	8	15	18	16	12	8	14	18	20	14	21	15	24	19	12	10	17	16	18	4	16	22	7	14	22	3	46	34	15	38	30	26	25	10	28	9	25	14	28	20	19	14
Aqu2.1.26869_001	1	0	1	0	3	0	0	2	0	0	1	0	0	1	2	0	1	1	1	1	1	0	1	1	0	1	1	0	1	0	2	1	4	1	0	0	1	1	0	0	1	1	0
Aqu2.1.26870_001	1	0	1	0	0	0	0	0	0	0	0	0	0	0	0	0	0	0	0	0	0	0	0	0	1	0	0	0	0	0	0	0	0	0	0	0	0	0	0	0	0	0	0
Aqu2.1.26871_001	0	0	0	0	0	0	0	0	0	0	0	0	0	0	0	0	0	0	1	0	0	0	0	0	0	0	0	0	0	0	0	0	0	0	0	0	0	0	0	0	0	0	0
Aqu2.1.26872_001	0	0	0	0	0	0	0	0	0	0	0	0	0	0	0	0	0	0	0	0	0	0	0	0	0	0	0	0	0	0	0	0	0	0	0	0	0	0	0	0	0	0	0
Aqu2.1.26873_001	1	1	0	0	0	0	0	1	0	0	0	0	0	0	0	0	0	0	1	0	0	0	0	1	0	1	0	0	2	0	0	0	1	0	0	0	0	0	0	0	3	1	0
Aqu2.1.26874_001	0	0	0	0	0	0	0	0	0	0	0	0	1	0	0	0	0	0	0	0	0	2	0	0	0	0	1	0	0	0	0	0	0	0	0	1	0	0	1	0	0	0	0
Aqu2.1.26875_001	2	5	2	1	2	0	3	1	1	1	7	1	1	6	1	3	3	5	0	1	2	5	1	10	0	4	0	13	0	3	1	7	6	1	5	11	8	3	9	17	0	1	0
Aqu2.1.26876_001	1	1	0	0	0	0	0	0	0	0	0	0	0	0	0	0	0	1	0	0	1	0	0	0	0	0	0	0	0	0	0	0	0	0	0	1	0	0	0	0	0	0	0
Aqu2.1.26877_001	13	16	33	12	16	8	24	0	0	16	9	18	16	14	9	11	13	8	21	9	9	11	7	3	16	4	0	1	16	0	23	20	23	1	0	3	6	4	4	8	1	0	5
Aqu2.1.26878_001	125	271	506	65	151	88	227	4	6	152	259	156	312	270	126	141	196	48	336	162	143	218	299	204	191	100	10	168	363	2	272	280	443	1	4	121	218	103	229	214	97	2	157
Aqu2.1.26879_001	16	10	5	7	7	2	5	4	6	6	5	6	3	11	1	2	2	1	2	9	4	5	9	7	12	2	7	3	9	3	5	7	17	26	2	8	1	2	3	5	7	3	7
Aqu2.1.26880_001	0	0	1	0	0	0	0	0	0	0	0	0	0	0	0	0	0	0	0	0	0	0	0	0	0	0	0	0	0	0	0	0	0	0	0	0	0	0	0	0	0	0	1
Aqu2.1.26881_001	0	0	0	0	0	0	0	0	0	0	0	1	1	0	1	0	0	0	0	0	0	0	0	0	2	0	0	0	0	0	0	1	1	0	0	0	0	0	0	0	0	0	2
Aqu2.1.26882_001	0	0	0	0	0	0	0	0	0	0	1	17	0	1	0	0	1	0	0	0	0	0	0	0	0	0	0	0	1	0	0	0	0	0	0	0	3	4	0	0	0	0	0
Aqu2.1.26883_001	0	0	0	0	0	0	0	0	0	0	0	0	0	0	0	0	0	0	0	0	0	0	0	0	0	0	0	0	0	0	0	0	0	0	0	0	0	0	0	0	0	0	0
Aqu2.1.26884_001	0	1	0	0	0	0	2	0	1	0	1	2	0	2	0	0	2	0	0	3	1	3	2	2	3	1	2	7	0	0	1	3	3	5	1	1	0	1	0	1	0	2	2
Aqu2.1.26885_001	9	14	9	13	16	4	12	8	10	3	5	5	7	11	10	2	3	1	2	2	12	9	14	8	15	2	19	32	13	13	18	11	20	16	12	16	8	5	4	8	5	7	13
Aqu2.1.26886_001	7	0	0	2	0	1	4	0	0	0	1	0	0	0	0	0	0	0	0	0	4	1	1	3	0	0	0	0	1	0	0	1	0	0	0	0	1	1	3	0	0	1	0
Aqu2.1.26887_001	0	0	0	1	0	7	0	0	1	1	2	1	0	0	0	2	0	0	1	2	0	0	2	1	0	8	2	0	6	0	4	2	0	1	0	0	3	1	1	0	0	1	3
Aqu2.1.26888_001	0	0	0	0	0	0	0	0	0	0	0	0	0	0	0	0	0	0	0	0	0	0	0	0	0	0	0	0	0	0	0	0	0	0	0	0	0	0	0	0	0	0	0
Aqu2.1.26889_001	0	0	0	0	0	0	0	0	0	0	0	0	0	0	0	0	0	0	0	0	0	0	0	0	0	0	0	0	0	0	0	0	0	0	0	0	0	0	0	0	0	0	0
Aqu2.1.26890_001	45	69	50	48	54	43	53	26	70	43	76	70	49	53	49	40	40	30	43	51	24	67	46	30	52	35	19	61	97	70	94	23	61	78	42	11	29	33	24	19	43	8	12
Aqu2.1.26891_001	7	2	6	0	1	1	0	1	2	1	7	3	0	0	0	3	0	0	2	2	8	1	0	0	5	3	2	4	4	0	1	1	2	4	0	2	0	1	0	0	3	4	3
Aqu2.1.26892_001	98	69	95	52	150	103	48	157	131	113	217	159	111	88	77	89	89	24	48	104	87	101	119	86	174	158	101	214	246	91	112	118	144	150	170	80	95	157	103	67	95	60	79
Aqu2.1.26893_001	13	6	13	16	11	5	11	15	24	17	9	20	25	13	14	12	5	4	14	11	6	26	34	28	55	32	26	56	28	20	32	20	44	12	14	20	26	16	25	21	25	9	19
Aqu2.1.26894_001	0	1	0	0	0	0	0	0	1	1	0	0	0	0	0	0	0	0	0	0	0	1	0	0	0	0	0	0	0	0	0	0	0	0	0	0	0	0	1	0	0	0	0
Aqu2.1.26895_001	0	1	3	0	2	1	3	0	0	0	5	10	2	3	0	0	2	0	14	0	5	0	2	0	11	4	0	0	0	1	3	1	6	0	1	0	0	0	0	1	0	1	5
Aqu2.1.26896_001	0	0	0	1	0	0	0	0	0	0	0	0	0	0	0	0	0	0	0	0	1	0	0	0	0	0	0	0	0	0	0	0	0	0	0	0	0	0	0	0	0	0	0
Aqu2.1.26897_001	0	0	0	0	0	0	0	0	0	0	0	0	0	0	0	0	0	0	0	0	0	0	0	0	0	0	0	0	0	0	0	0	0	0	0	0	0	0	0	0	0	0	0
Aqu2.1.26898_001	5	5	6	10	8	5	3	7	13	4	6	8	7	2	6	4	8	8	6	5	6	9	1	3	6	6	3	11	7	3	3	5	5	4	5	12	5	9	4	5	5	4	2
Aqu2.1.26899_001	0	14	5	1	1	1	0	4	7	9	3	3	14	4	26	13	13	1	9	2	6	3	2	3	3	14	6	19	16	0	5	0	3	18	0	13	18	12	1	0	8	20	1
Aqu2.1.26900_001	2	0	0	0	0	0	0	2	4	5	0	0	1	0	3	1	4	0	0	4	1	0	0	0	0	0	1	3	5	0	0	0	0	0	0	5	4	6	0	0	1	3	1
Aqu2.1.26901_001	1	0	1	0	0	0	1	3	1	0	1	0	1	0	0	0	0	0	0	0	0	0	3	0	0	0	2	2	1	0	0	0	0	0	0	0	0	0	0	0	1	0	2
Aqu2.1.26902_001	8	15	9	10	40	7	9	20	22	7	1	9	21	3	30	0	4	3	4	7	30	16	15	40	70	19	2	45	30	6	22	3	15	8	15	25	2	21	8	8	64	4	67
Aqu2.1.26903_001	0	0	0	0	0	0	0	0	0	0	0	0	0	0	0	0	0	0	0	0	0	0	0	0	0	0	0	0	0	0	0	0	0	0	0	0	0	0	0	0	0	0	0
Aqu2.1.26904_001	87	131	192	80	149	95	81	128	191	162	150	174	114	210	141	76	138	77	85	182	146	150	209	142	231	163	156	353	280	183	278	255	298	161	132	240	260	172	204	207	206	139	197
Aqu2.1.26905_001	1	0	0	0	1	0	0	0	0	0	0	0	0	0	0	0	0	0	0	0	0	0	0	0	3	0	0	0	0	0	0	0	0	0	0	0	0	0	0	0	0	0	0
Aqu2.1.26906_001	0	0	0	0	0	1	0	0	0	0	0	2	0	0	0	0	0	0	0	0	1	0	0	0	2	0	0	0	0	0	0	0	3	0	1	0	0	0	0	0	0	0	0
Aqu2.1.26907_001	5	3	11	1	6	6	12	7	3	7	8	4	4	5	5	3	5	1	7	7	4	12	5	3	9	11	16	22	12	5	13	17	6	17	2	18	10	12	9	14	5	5	8
Aqu2.1.26908_001	0	0	2	0	0	0	1	1	0	0	0	0	0	1	1	0	0	0	0	0	0	0	0	0	0	0	1	0	0	0	0	0	0	0	0	0	0	0	0	0	0	0	0
Aqu2.1.26909_001	0	0	1	0	0	0	1	0	0	0	0	0	0	0	0	0	0	2	0	0	0	0	0	0	0	0	0	0	0	0	0	0	0	0	0	0	0	0	0	0	0	0	0
Aqu2.1.26910_001	3	0	0	1	0	6	1	0	1	8	4	0	3	1	0	2	0	7	0	0	0	2	7	0	2	2	0	0	0	1	2	8	0	2	0	1	2	0	0	0	0	0	0
Aqu2.1.26911_001	0	0	0	3	1	0	9	3	8	3	3	2	2	2	6	1	6	2	3	1	1	0	2	1	0	2	3	4	0	0	2	2	1	2	0	1	0	0	1	2	0	0	2
Aqu2.1.26912_001	229	293	303	286	424	139	221	216	153	330	228	233	109	383	156	182	234	97	95	348	173	274	197	383	418	286	201	328	136	316	434	357	404	227	147	204	387	247	153	224	158	139	317
Aqu2.1.26913_001	861	809	770	633	629	545	471	732	486	822	714	895	669	780	602	672	669	355	516	835	687	626	628	676	595	632	595	1045	834	721	759	923	838	678	709	836	1016	681	594	855	741	617	687
Aqu2.1.26914_001	793	862	1029	630	843	1552	1255	726	1028	798	1252	1071	938	1377	737	460	905	962	842	1016	614	468	525	541	463	417	422	781	671	916	872	756	729	650	955	480	519	415	269	361	227	280	326
Aqu2.1.26915_001	369	382	401	262	349	252	463	344	255	368	442	485	307	213	284	277	298	188	292	405	305	303	309	350	304	363	302	390	426	390	362	452	505	337	424	398	319	300	233	323	289	238	240
Aqu2.1.26916_001	102	37	105	66	96	76	101	94	99	97	53	89	80	100	103	39	67	48	71	141	98	87	133	94	129	95	82	156	106	91	151	143	122	109	84	89	103	102	88	86	73	87	78
Aqu2.1.26917_001	25	2	43	29	37	57	45	67	44	45	34	39	54	107	52	22	39	23	38	51	34	14	10	15	23	7	9	10	9	14	17	29	17	14	27	3	17	10	18	13	28	8	14
Aqu2.1.26918_001	6	1	0	6	2	0	2	3	0	1	1	0	2	4	0	1	5	0	0	2	3	0	2	0	3	0	0	0	4	0	2	0	0	1	0	2	4	1	2	0	0	1	3
Aqu2.1.26919_001	129	96	235	110	133	216	153	195	85	287	41	53	44	153	73	86	145	202	120	118	142	124	93	190	173	128	151	229	181	153	156	159	138	139	144	121	126	77	139	103	124	128	173
Aqu2.1.26920_001	77	79	79	46	73	125	96	100	102	158	65	24	106	48	57	143	31	91	126	109	62	106	65	121	44	133	103	82	33	83	69	30	60	31	64	101	78	71	106	70	160	38	140
Aqu2.1.26921_001	19	14	20	13	37	56	21	44	2	42	2	1	2	26	0	19	14	51	27	16	34	19	2	35	2	10	24	15	12	15	11	3	18	1	9	6	27	9	16	11	25	1	24
Aqu2.1.26922_001	4	4	8	4	6	1	7	11	0	6	4	3	2	1	1	4	9	5	6	10	4	10	0	6	0	4	2	20	3	1	5	2	9	2	5	5	6	2	0	4	7	1	5
Aqu2.1.26923_001	2	1	4	0	3	1	4	2	0	4	0	0	0	2	0	3	2	17	4	4	4	8	0	1	1	1	0	5	2	1	2	0	1	0	0	0	1	1	1	1	2	0	1
Aqu2.1.26924_001	21	23	16	8	9	4	4	7	8	10	4	4	3	10	5	32	13	23	8	10	11	4	0	9	0	8	2	6	0	2	3	2	4	1	4	14	5	8	5	7	5	4	3
Aqu2.1.26925_001	3	9	3	2	6	8	3	4	0	1	0	0	0	1	0	17	7	6	0	9	6	4	1	3	0	0	1	1	0	1	0	1	1	0	3	3	3	1	3	0	5	0	0
Aqu2.1.26926_001	9	6	27	3	5	1	2	8	10	0	9	8	3	7	10	6	13	4	8	9	6	1	1	1	6	4	1	16	31	5	1	26	1	40	6	7	5	6	7	8	2	19	0
Aqu2.1.26927_001	5	2	5	3	4	1	0	1	4	3	3	3	2	1	0	3	1	3	1	3	1	0	1	1	1	0	0	0	0	0	1	0	0	0	1	1	2	1	1	1	3	0	0
Aqu2.1.26928_001	1	4	6	0	4	5	2	1	2	1	3	1	0	0	1	3	3	1	3	2	0	5	0	1	1	3	3	1	2	3	1	0	1	2	4	1	0	0	2	1	5	2	2
Aqu2.1.26929_001	526	656	814	619	876	723	726	569	626	683	974	967	855	679	759	255	687	545	702	835	930	562	558	615	525	395	454	819	735	729	739	722	972	695	689	467	769	454	454	571	356	372	469
Aqu2.1.26930_001	221	255	411	266	331	227	255	249	269	312	296	289	296	382	382	195	252	194	229	352	206	264	250	225	229	223	223	308	377	397	317	346	310	327	296	237	163	198	153	166	242	162	140
Aqu2.1.26931_001	36	34	56	32	32	39	55	37	36	26	57	52	46	41	28	18	29	23	50	52	36	55	37	51	36	56	36	80	73	33	49	50	97	62	35	49	63	46	37	47	39	36	58
Aqu2.1.26932_001	4	10	6	1	10	3	1	4	4	3	5	2	7	7	4	5	3	6	4	1	0	5	0	3	1	4	3	3	8	7	6	5	7	5	4	2	1	7	3	2	11	7	3
Aqu2.1.26933_001	201	189	119	124	195	109	145	226	211	219	244	225	100	99	129	88	209	123	105	393	199	149	204	188	335	228	82	366	258	87	235	215	243	231	52	174	205	165	130	138	185	186	190
Aqu2.1.26934_001	30	35	28	33	25	18	25	34	46	50	42	40	20	39	11	36	29	8	19	58	48	23	27	39	76	40	24	56	55	35	50	32	40	49	19	29	49	40	46	25	31	36	49
Aqu2.1.26935_001	13	17	15	15	14	10	10	22	21	20	15	26	6	6	13	11	15	9	5	28	20	6	7	14	34	32	3	34	12	9	32	13	22	10	4	10	19	21	8	11	7	8	29
Aqu2.1.26936_001	0	0	0	2	0	0	0	6	0	1	0	1	1	0	9	0	0	5	0	2	1	2	1	0	1	2	0	2	1	1	0	1	0	2	0	4	4	0	0	3	0	3	1
Aqu2.1.26937_001	9	4	17	4	9	10	7	4	6	5	2	2	3	6	15	10	8	9	5	20	5	2	2	6	7	5	1	3	6	3	6	7	3	11	3	7	1	5	2	1	2	8	2
Aqu2.1.26938_001	20	34	0	24	0	0	0	0	0	40	2	0	1	0	0	23	0	0	0	0	0	0	0	0	0	0	2	5	0	0	0	1	3	0	2	0	2	0	3	1	1	3	0
Aqu2.1.26939_001	1	1	0	0	0	0	0	0	0	0	0	2	0	0	0	0	0	0	0	0	0	0	0	0	0	0	0	0	0	0	0	0	0	0	0	0	0	0	0	0	0	0	0
Aqu2.1.26940_001	1	0	0	0	0	0	0	0	1	0	0	1	0	0	0	0	0	0	0	1	1	0	0	0	0	0	0	0	0	0	0	0	1	0	0	1	0	0	0	0	0	0	0
Aqu2.1.26941_001	271	267	213	242	162	107	125	119	177	402	222	201	177	301	202	198	268	107	158	208	129	146	194	120	202	184	201	326	255	266	217	306	217	179	199	231	285	219	150	173	181	146	152
Aqu2.1.26942_001	6	1	4	3	0	3	0	0	0	4	0	1	14	3	4	2	0	1	3	0	4	6	2	0	0	0	5	1	2	4	1	2	1	2	2	1	1	1	2	2	0	0	1
Aqu2.1.26943_001	324	189	142	166	175	93	93	167	173	149	164	229	115	195	246	332	209	206	115	264	119	61	156	76	148	177	124	285	128	61	127	206	108	65	81	124	113	110	60	90	75	130	94
Aqu2.1.26944_001	0	0	0	0	1	0	0	1	3	1	0	0	0	0	0	0	0	0	4	1	0	1	0	0	0	0	0	0	0	0	0	1	1	0	0	2	0	0	0	28	0	0	0
Aqu2.1.26945_001	0	0	0	0	0	0	0	0	15	0	0	0	0	0	0	0	0	0	0	0	0	10	0	0	0	0	0	0	1	0	0	0	1	0	0	11	1	5	0	2	5	0	0
Aqu2.1.26946_001	8	10	10	2	1	12	6	9	5	22	19	6	6	1	9	2	3	5	15	24	23	19	7	28	49	4	6	6	22	2	1	14	24	42	4	18	11	6	29	5	15	24	29
Aqu2.1.26947_001	5	3	8	1	4	20	16	2	6	24	26	4	3	26	2	3	26	0	16	23	28	21	3	17	32	3	1	1	13	0	3	7	38	38	3	12	3	0	22	4	22	21	28
Aqu2.1.26948_001	6	1	4	4	0	1	7	6	11	4	2	5	5	1	28	0	3	0	1	9	5	8	4	4	6	0	2	1	5	1	1	8	0	1	4	4	1	0	0	2	2	0	3
Aqu2.1.26949_001	23	15	11	18	2	3	1	0	18	14	15	10	6	9	40	9	39	2	1	6	10	4	12	9	15	7	0	3	39	7	15	0	9	18	4	3	15	13	11	13	7	4	6
Aqu2.1.26950_001	1406	1101	764	426	560	417	369	226	702	528	989	311	464	1429	692	620	1105	259	131	730	709	461	652	767	799	1188	209	356	1342	524	1073	205	1106	902	524	833	613	729	660	828	385	531	1120
Aqu2.1.26951_001	32	37	65	35	42	42	42	29	35	43	135	65	21	34	37	22	47	24	36	54	24	33	54	69	30	32	27	84	72	51	74	72	78	71	73	71	112	50	27	26	31	51	23
Aqu2.1.26952_001	55	35	135	43	91	72	58	62	83	120	99	68	93	81	49	40	63	23	78	78	48	48	53	82	96	89	95	146	132	129	80	94	168	68	126	60	89	75	50	86	59	48	97
Aqu2.1.26953_001	284	203	460	220	289	268	208	225	204	295	315	312	402	303	247	148	242	262	282	258	210	164	276	212	193	152	279	304	274	191	282	219	376	186	224	244	243	224	157	162	163	153	195
Aqu2.1.26954_001	197	207	328	183	210	180	193	203	196	209	292	294	247	322	186	164	201	109	139	253	218	196	256	249	192	259	201	399	328	261	343	285	405	327	267	245	216	203	145	158	178	173	204
Aqu2.1.26955_001	71	58	249	49	110	183	86	112	132	182	227	121	282	219	74	93	40	79	138	130	153	134	221	155	146	154	206	442	191	115	135	76	456	114	149	202	139	85	75	100	39	156	181
Aqu2.1.26956_001	13	12	22	21	17	4	16	18	19	25	16	16	33	13	24	5	15	10	18	22	31	22	22	24	45	36	39	42	18	16	26	31	45	30	25	26	23	27	19	12	23	12	23
Aqu2.1.26957_001	59	55	120	222	104	95	74	266	90	99	77	91	515	86	217	108	182	142	246	137	320	265	114	167	308	128	326	178	158	140	161	387	133	92	83	125	74	214	98	221	263	45	144
Aqu2.1.26958_001	172	96	170	101	143	114	106	134	112	107	158	134	148	194	99	69	41	77	80	56	62	103	205	149	167	214	206	314	277	170	196	160	439	217	134	305	396	211	218	108	112	290	378
Aqu2.1.26959_001	0	0	0	0	0	0	0	1	0	0	0	0	1	1	0	0	1	0	0	0	0	0	1	0	0	0	1	0	0	0	1	2	0	0	0	0	1	1	0	0	0	0	0
Aqu2.1.26960_001	705	499	705	437	551	453	554	442	481	553	577	419	633	539	420	385	407	238	408	543	518	344	451	372	523	451	460	754	686	551	540	376	842	597	316	508	541	391	361	367	319	312	564
Aqu2.1.26961_001	496	302	625	275	332	491	308	347	352	357	761	335	820	673	316	336	207	336	539	285	524	239	210	178	319	233	460	473	513	267	288	134	944	311	267	507	451	294	280	199	161	402	533
Aqu2.1.26962_001	7	4	18	27	8	22	9	8	11	4	5	13	7	29	32	20	13	9	14	19	7	5	0	7	8	8	8	6	18	10	23	19	10	7	12	7	16	7	4	8	9	7	12
Aqu2.1.26963_001	314	211	395	159	266	197	281	311	258	307	357	312	352	275	271	174	159	163	239	239	255	303	266	237	258	198	178	349	456	362	540	439	343	405	259	210	312	219	164	253	165	162	237
Aqu2.1.26964_001	36	50	51	62	85	44	38	52	126	73	104	74	57	83	77	19	61	32	24	73	83	72	102	145	217	95	85	208	134	126	184	198	110	149	110	113	130	90	73	101	112	100	137
Aqu2.1.26965_001	240	246	245	193	299	223	209	183	293	270	240	264	157	246	286	137	236	136	142	380	223	166	216	180	420	243	190	458	352	259	295	302	402	251	198	307	285	296	181	242	190	165	191
Aqu2.1.26966_001	17	9	14	8	17	14	12	9	8	11	10	7	12	10	16	13	16	16	6	19	13	5	15	1	3	5	4	7	6	5	7	5	4	1	1	4	8	7	2	4	3	3	4
Aqu2.1.26967_001	444	544	794	343	563	392	446	165	221	348	510	363	454	376	484	384	530	441	273	448	370	355	393	277	242	177	251	423	343	471	417	555	569	252	440	282	395	429	232	291	199	212	330
Aqu2.1.26968_001	147	109	151	107	154	93	104	117	155	131	138	113	153	88	145	85	108	57	94	191	88	273	184	222	172	138	221	280	289	249	210	181	295	247	202	217	240	170	182	165	151	144	183
Aqu2.1.26969_001	290	248	323	193	255	210	313	225	268	183	297	332	263	257	256	193	245	132	219	310	238	277	222	243	243	202	178	407	496	388	387	386	357	534	317	227	283	243	173	174	218	128	172
Aqu2.1.26970_001	35	17	45	22	27	53	31	30	25	29	56	23	28	24	20	13	33	15	19	28	23	31	30	14	22	28	15	37	51	46	50	18	55	29	25	25	17	33	25	24	35	15	26
Aqu2.1.26971_001	2	1	1	0	6	0	1	1	0	0	0	0	0	0	3	0	1	0	0	1	1	0	0	0	0	0	0	2	3	0	1	0	0	3	1	0	0	0	0	0	0	0	0
Aqu2.1.26972_001	0	0	0	0	0	0	1	0	0	0	0	0	0	1	0	0	0	0	0	0	0	0	0	0	0	0	0	0	0	0	0	0	0	0	0	0	0	0	0	0	0	0	0
Aqu2.1.26973_001	1336	1128	2063	1063	1625	1260	1371	1369	1260	1478	1443	1430	1704	1283	1076	1179	999	624	1197	1462	1175	1031	933	884	972	990	860	1426	1667	1526	1606	1503	1413	1285	1381	826	1634	807	900	858	733	638	996
Aqu2.1.26974_001	139	102	180	101	151	115	121	93	114	83	138	118	121	126	152	105	139	81	120	165	119	64	103	88	82	62	58	95	123	99	101	120	130	97	69	87	92	96	98	37	87	59	72
Aqu2.1.26975_001	0	5	3	1	3	4	4	0	2	3	4	4	0	1	3	0	2	1	3	0	1	1	0	3	1	3	0	1	4	2	5	2	2	2	5	1	2	0	2	6	1	1	2
Aqu2.1.26976_001	667	764	508	483	730	506	528	622	622	845	567	724	617	534	620	490	629	358	427	791	566	554	470	622	750	544	519	967	575	677	674	951	886	594	525	712	757	593	442	535	387	378	458
Aqu2.1.26977_001	6	1	8	10	5	4	1	0	4	4	7	5	3	3	7	2	5	3	5	5	10	5	6	7	14	2	1	13	10	2	11	7	7	5	3	7	2	2	5	6	0	3	2
Aqu2.1.26978_001	104	57	174	56	72	50	59	46	68	103	106	120	56	94	116	98	127	88	89	164	152	68	43	116	191	96	33	147	124	75	151	142	133	62	102	89	62	90	54	55	77	70	81
Aqu2.1.26979_001	22	27	26	17	25	11	28	16	23	26	24	20	29	30	23	17	24	10	9	19	20	19	21	50	50	22	20	42	34	11	34	27	43	33	17	45	35	35	15	25	25	17	29
Aqu2.1.26980_001	202	245	240	192	265	151	144	188	230	230	211	232	244	184	164	181	187	150	171	238	201	215	201	227	227	184	228	351	236	249	278	262	335	246	197	241	266	231	201	227	179	146	233
Aqu2.1.26981_001	1	2	1	1	6	0	3	1	0	1	0	2	1	3	1	6	1	0	1	0	3	0	2	0	1	0	0	1	0	1	1	0	2	0	6	2	2	0	1	1	2	2	3
Aqu2.1.26982_001	9	37	24	27	33	15	6	25	23	24	25	23	29	13	45	53	18	38	36	58	60	4	2	9	5	5	3	14	8	7	13	14	18	13	6	8	9	7	4	6	9	1	5
Aqu2.1.26983_001	229	214	232	208	211	161	135	200	222	219	230	206	210	195	215	145	200	129	142	287	188	201	183	118	236	183	163	367	291	203	249	171	277	256	171	261	251	236	243	178	178	165	175
Aqu2.1.26984_001	173	159	196	136	201	138	131	125	153	202	179	183	200	164	187	123	178	93	131	202	138	129	114	110	127	141	107	245	213	137	183	180	206	186	123	159	151	126	114	130	133	82	126
Aqu2.1.26985_001	460	467	563	428	566	390	379	348	349	428	533	411	464	438	373	359	382	196	420	505	353	345	272	331	524	419	307	575	523	541	307	440	510	419	360	400	447	389	365	317	325	278	392
Aqu2.1.26986_001	18	14	26	15	35	18	10	10	21	16	15	10	26	26	10	18	10	8	9	18	14	26	35	21	33	27	36	58	47	32	47	34	46	30	18	38	46	50	35	33	45	30	35
Aqu2.1.26987_001	84	49	84	37	109	70	73	95	109	100	92	91	108	64	56	51	52	44	64	62	45	76	86	53	79	89	65	149	106	100	112	113	100	98	99	98	128	99	73	84	50	79	73
Aqu2.1.26988_001	3	1	0	0	3	1	1	2	0	1	0	0	0	0	1	2	2	0	0	0	0	3	0	0	0	0	0	0	0	0	2	1	0	1	2	1	0	0	0	1	1	0	0
Aqu2.1.26989_001	3	0	6	1	0	2	1	3	2	1	2	0	1	1	0	0	1	0	3	3	6	4	3	5	2	2	1	1	5	1	3	8	1	5	2	3	4	0	1	0	3	2	3
Aqu2.1.26990_001	31	30	26	21	40	23	35	39	32	41	36	53	37	34	21	16	30	18	28	55	50	33	39	27	76	62	44	56	36	52	39	64	61	41	48	29	52	40	39	33	58	38	40
Aqu2.1.26991_001	91	80	90	40	85	52	34	32	55	22	16	131	56	70	70	36	46	32	31	62	74	15	68	39	23	122	52	32	63	72	38	142	19	66	67	40	58	28	23	41	126	13	23
Aqu2.1.26992_001	44	46	36	21	38	70	57	47	23	51	55	51	26	42	26	21	18	35	60	32	162	15	37	23	56	49	25	57	41	69	21	53	45	74	101	22	34	13	84	12	61	33	32
Aqu2.1.26993_001	0	0	0	0	0	0	1	0	0	0	0	0	0	0	0	0	0	0	0	0	0	0	0	0	0	0	0	0	0	0	0	0	1	0	0	0	0	1	1	0	0	0	0
Aqu2.1.26994_001	10	5	12	7	14	12	6	6	15	15	4	31	4	11	9	5	10	9	13	10	18	11	12	8	11	32	3	11	15	14	12	16	15	20	14	6	9	9	11	11	23	3	8
Aqu2.1.26995_001	0	1	0	0	0	0	1	0	0	0	0	0	0	0	0	0	1	0	0	0	0	1	0	0	0	0	0	0	0	0	0	0	0	0	0	0	0	0	0	0	0	0	0
Aqu2.1.26996_001	4	5	4	6	6	4	9	12	7	5	9	10	2	3	3	10	3	5	11	7	15	9	2	3	2	4	3	9	9	4	3	6	7	10	3	5	5	8	4	0	5	2	1
Aqu2.1.26997_001	0	0	1	1	0	1	0	1	0	1	1	1	1	1	1	0	2	1	1	0	0	2	0	0	0	1	0	1	1	1	0	1	0	0	0	0	0	1	0	2	0	0	0
Aqu2.1.26998_001	0	0	1	0	0	0	1	0	0	0	1	1	0	0	1	0	0	0	0	0	0	1	0	0	0	0	1	0	0	0	0	0	0	1	0	0	0	0	0	0	2	0	1
Aqu2.1.26999_001	236	162	88	139	199	56	150	249	275	177	337	192	169	77	311	194	218	136	203	195	140	224	56	158	239	69	107	235	343	198	70	226	164	313	189	158	151	271	206	66	245	168	128
Aqu2.1.27000_001	0	0	0	0	0	0	0	0	0	0	0	0	0	1	0	0	0	0	0	0	0	0	0	0	0	0	0	0	0	0	0	0	0	0	0	0	0	0	0	0	0	0	0
Aqu2.1.27001_001	37	23	0	0	20	0	79	24	34	38	102	15	49	0	102	53	40	34	29	16	9	193	0	80	24	0	3	1	18	8	21	15	2	36	11	12	25	182	23	1	245	46	44
Aqu2.1.27002_001	0	0	0	0	0	0	0	0	0	0	0	0	2	0	0	0	0	0	0	0	0	0	0	0	0	0	0	0	0	0	0	0	0	0	0	0	0	0	0	0	0	0	0
Aqu2.1.27003_001	228	128	52	128	188	49	128	191	203	164	295	189	173	62	233	161	198	160	177	174	124	268	49	126	218	59	101	203	314	151	73	206	140	248	148	119	148	236	155	44	260	139	115
Aqu2.1.27004_001	0	0	0	0	0	2	0	0	0	0	0	0	0	0	2	2	0	2	0	0	0	0	0	5	0	0	0	0	0	0	2	0	0	0	0	0	0	0	0	0	0	3	0
Aqu2.1.27005_001	0	1	0	0	0	0	0	0	0	0	0	1	0	1	0	0	3	1	1	2	0	0	0	0	0	0	0	1	0	0	1	0	0	0	0	0	0	0	0	0	1	0	0
Aqu2.1.27006_001	0	1	0	0	0	0	0	0	1	0	0	0	0	0	0	1	1	0	2	0	1	0	0	0	0	2	0	0	0	1	0	0	0	0	1	0	0	1	0	0	0	0	0
Aqu2.1.27007_001	49	54	55	49	51	33	42	59	59	71	108	48	87	89	66	33	39	34	32	77	57	32	83	109	83	64	49	91	73	51	71	89	70	82	50	88	75	67	50	66	33	60	60
Aqu2.1.27008_001	50	31	31	10	20	21	15	75	48	25	58	36	27	16	26	56	51	27	39	67	48	37	26	63	63	22	35	75	74	36	37	93	59	41	36	47	54	74	57	30	23	38	37
Aqu2.1.27009_001	53	47	68	40	94	56	41	65	59	92	70	63	40	70	61	39	46	25	43	80	64	79	80	75	106	77	77	115	104	79	108	104	102	98	50	78	100	75	71	75	95	39	81
Aqu2.1.27010_001	3994	2412	2981	1668	2697	975	1294	1249	1348	2798	2341	2251	4175	1602	1725	2943	3237	1154	3484	3438	2196	1030	1847	1763	2768	1814	1531	2012	3339	1928	2891	1369	4334	1348	864	2179	3240	1968	1077	547	668	696	1808
Aqu2.1.27011_001	4310	4514	4269	3346	4091	3176	3254	3124	3558	3251	3459	3734	3270	2855	3718	3115	3445	3931	3634	4175	3998	2113	1963	2240	2614	1783	2291	2990	2835	2888	2489	3436	3764	2717	2686	3209	3001	2392	2334	2544	2397	1879	2335
Aqu2.1.27012_001	0	0	0	0	0	0	0	0	0	0	0	0	0	0	0	0	0	0	0	0	0	0	1	0	0	0	0	0	0	1	0	0	0	0	0	0	0	0	0	0	0	0	1
Aqu2.1.27013_001	4027	2256	3264	2348	3328	1714	1388	1376	1326	3337	2562	2841	4980	2304	1952	2697	3644	1246	3479	3043	2387	1160	1971	2024	2988	1876	1769	2286	3489	2934	3247	1565	4319	1747	1589	1946	3267	1435	993	869	834	719	1655
Aqu2.1.27014_001	1	0	0	0	1	1	0	0	0	1	1	0	0	0	0	0	0	1	1	2	0	0	0	2	2	1	0	0	1	0	0	0	0	0	0	0	0	0	0	0	1	0	0
Aqu2.1.27015_001	5	2	0	2	1	8	1	1	0	0	0	0	2	0	6	1	2	0	0	2	0	16	3	0	3	7	1	1	0	0	1	0	4	0	0	3	3	10	1	0	1	9	8
Aqu2.1.27016_001	93	162	113	115	121	119	165	170	257	207	214	180	105	198	209	70	133	117	80	199	142	102	150	123	115	216	101	255	191	164	153	164	218	201	95	154	116	147	83	105	81	65	94
Aqu2.1.27017_001	409	403	381	191	688	384	399	276	379	363	314	351	278	356	326	347	272	202	202	287	361	265	332	257	495	354	242	331	518	438	294	346	511	353	366	466	374	235	249	335	394	188	258
Aqu2.1.27018_001	489	620	441	284	867	410	435	386	615	493	461	394	362	535	513	447	344	179	206	472	526	439	442	316	784	565	330	513	524	556	459	530	883	502	517	586	468	226	308	564	533	281	316
Aqu2.1.27019_001	152	145	144	121	183	85	104	137	137	122	143	133	102	114	156	121	114	99	103	145	165	107	160	114	226	105	83	194	221	150	203	181	154	161	135	101	136	102	139	154	107	102	111
Aqu2.1.27020_001	0	0	0	0	0	0	0	0	0	0	0	0	0	0	0	0	0	0	0	0	0	0	0	0	0	0	0	0	0	0	0	0	0	0	0	0	0	0	0	0	0	0	0
Aqu2.1.27021_001	0	3	0	4	0	0	1	3	1	0	0	1	1	0	0	3	0	0	0	0	1	0	0	0	0	2	5	0	2	0	0	0	0	1	0	0	1	1	0	0	4	3	1
Aqu2.1.27022_001	0	0	0	1	1	0	0	0	0	1	0	1	0	1	0	0	2	3	0	2	0	0	0	0	0	0	0	0	0	0	3	0	1	0	1	0	0	0	0	0	0	2	0
Aqu2.1.27023_001	0	0	0	0	0	0	0	0	0	0	1	2	0	0	0	0	0	0	0	0	2	0	0	2	0	0	0	0	0	0	0	0	0	0	0	0	0	0	0	0	0	0	1
Aqu2.1.27024_001	1	2	0	0	1	2	0	2	3	0	0	0	1	0	1	0	0	0	1	1	0	0	0	0	0	1	1	0	2	0	0	0	1	1	0	0	0	0	0	0	2	0	2
Aqu2.1.27025_001	0	1	0	0	0	2	0	0	0	0	1	0	0	0	0	0	0	1	0	0	0	0	0	1	0	1	0	0	0	0	0	0	1	0	0	0	0	0	0	0	0	0	0
Aqu2.1.27026_001	14	3	5	2	7	2	4	17	0	0	2	2	2	12	0	8	13	2	3	11	0	10	5	16	3	0	2	12	14	1	9	17	3	5	5	11	0	3	4	11	1	2	13
Aqu2.1.27027_001	277	185	186	175	228	211	168	210	310	243	408	291	192	120	194	106	286	258	236	442	123	76	177	125	123	144	72	202	484	206	200	210	92	467	184	117	138	116	163	54	94	65	37
Aqu2.1.27028_001	0	0	1	0	0	0	1	3	0	0	1	2	0	0	0	0	1	0	1	0	0	0	0	0	0	0	0	1	0	0	0	0	0	3	0	0	1	0	1	0	0	0	0
Aqu2.1.27029_001	0	0	0	0	0	0	0	0	0	0	1	0	2	0	0	0	0	0	0	0	0	0	0	1	0	0	2	0	3	0	0	0	0	0	0	0	0	0	1	1	0	1	2
Aqu2.1.27030_001	1	0	0	1	0	0	0	0	0	1	0	0	0	0	0	0	0	0	1	0	0	0	0	0	0	0	0	0	0	0	0	1	0	0	0	0	0	0	0	0	0	0	0
Aqu2.1.27031_001	8	2	1	0	3	0	2	4	0	0	1	0	4	0	2	2	2	0	0	0	3	0	1	1	2	2	2	1	1	3	7	2	3	1	0	1	0	4	0	2	1	2	0
Aqu2.1.27032_001	0	0	0	4	0	1	0	0	0	3	1	0	1	0	1	0	0	0	1	1	0	1	2	0	0	0	2	1	0	0	0	0	0	0	1	1	1	3	4	0	1	1	1
Aqu2.1.27033_001	0	3	1	2	1	1	1	1	0	0	6	0	3	0	0	5	0	0	0	2	1	0	0	0	0	0	1	0	0	0	0	1	0	0	0	2	1	2	4	0	0	3	2
Aqu2.1.27034_001	5	1	1	3	0	1	4	1	3	6	1	4	3	0	8	3	6	5	0	11	4	7	0	1	3	0	1	5	2	1	0	5	0	4	0	7	4	11	4	0	2	0	12
Aqu2.1.27035_001	2	3	0	1	1	2	2	0	0	1	5	0	0	1	4	3	1	8	1	7	1	1	0	0	3	1	0	1	0	2	0	3	0	0	0	1	1	0	9	0	0	4	1
Aqu2.1.27036_001	1	1	1	0	1	1	0	1	0	3	0	0	0	0	0	2	2	1	0	2	0	1	1	1	2	0	2	1	0	0	1	0	0	1	0	0	0	0	0	0	1	0	0
Aqu2.1.27037_001	0	0	0	0	0	0	0	0	0	0	0	0	0	0	0	0	0	0	0	2	0	0	0	0	0	0	0	0	0	0	0	0	0	0	0	0	0	0	0	0	0	0	0
Aqu2.1.27038_001	3	1	3	5	0	3	6	1	3	6	2	3	0	1	3	8	3	3	1	3	6	1	5	1	0	1	1	7	2	1	2	3	0	2	0	3	3	2	3	2	1	1	3
Aqu2.1.27039_001	0	0	0	0	0	0	0	0	0	0	0	0	0	1	0	0	0	0	0	0	0	1	0	0	0	0	0	0	0	0	0	0	0	0	0	0	0	0	0	0	0	0	0
Aqu2.1.27040_001	0	3	2	2	0	1	3	1	1	2	0	3	1	0	2	4	0	2	1	3	1	0	0	0	0	0	4	2	0	0	0	1	2	0	0	2	0	0	0	0	1	0	1
Aqu2.1.27041_001	0	4	3	4	5	7	3	39	7	19	11	49	2	6	7	10	6	10	29	11	5	2	6	10	1	10	5	14	79	4	6	7	4	60	11	12	22	8	46	46	9	6	9
Aqu2.1.27042_001	0	1	0	0	0	0	0	0	0	0	0	0	0	0	0	0	1	0	0	0	0	0	0	0	0	0	0	0	0	1	0	0	0	0	0	0	0	0	0	0	1	0	0
Aqu2.1.27043_001	5	5	1	0	0	2	2	2	15	10	5	6	1	0	3	6	4	10	10	15	6	1	8	1	1	4	0	6	9	2	6	1	1	7	0	10	0	0	3	4	0	1	0
Aqu2.1.27044_001	0	1	0	0	1	0	0	1	0	0	0	0	0	0	1	1	0	0	0	0	0	2	0	1	0	0	0	1	4	0	0	0	1	0	0	0	0	0	0	0	1	0	0
Aqu2.1.27045_001	2	13	0	0	0	0	5	2	10	0	1	8	0	1	0	2	2	0	14	1	13	0	0	3	8	4	0	0	7	0	10	0	0	0	0	0	0	0	0	0	0	0	0
Aqu2.1.27046_001	0	1	2	0	2	1	1	2	3	3	0	3	0	0	1	0	1	1	1	2	1	0	1	0	1	1	1	3	6	2	2	1	1	0	0	0	3	2	5	0	0	4	0
Aqu2.1.27047_001	0	8	0	0	0	0	0	11	0	1	0	0	0	0	0	0	1	9	0	0	0	0	1	0	1	0	0	0	0	0	0	0	0	2	0	0	0	0	0	0	0	0	0
Aqu2.1.27048_001	2	4	0	1	4	5	2	2	2	4	0	3	0	2	2	2	4	0	0	3	2	1	4	1	5	0	1	2	2	0	1	2	3	1	1	0	1	1	2	1	2	2	1
Aqu2.1.27049_001	6	14	2	26	12	6	4	14	6	9	0	15	1	14	3	1	5	17	12	3	7	7	8	2	9	7	4	8	13	2	3	4	6	12	10	8	5	5	3	2	7	1	9
Aqu2.1.27050_001	0	0	0	0	0	0	0	0	0	0	0	0	1	0	0	0	0	0	0	0	0	1	0	0	0	0	0	0	0	0	0	0	0	0	0	0	0	0	1	0	0	0	0
Aqu2.1.27051_001	0	0	0	0	0	0	0	0	0	0	0	0	0	0	0	0	0	0	0	0	0	0	0	0	0	0	0	0	0	0	0	0	0	0	0	0	0	0	0	0	0	0	0
Aqu2.1.27052_001	0	1	0	0	2	2	1	0	0	0	0	1	1	0	0	1	0	0	1	1	0	0	0	0	0	1	1	0	0	1	0	1	0	1	1	0	0	0	0	0	0	0	0
Aqu2.1.27053_001	0	0	0	0	0	0	0	0	0	0	0	0	0	0	0	0	0	0	0	0	0	0	0	0	0	0	0	0	0	0	0	0	0	0	0	0	0	0	0	0	0	0	0
Aqu2.1.27054_001	50	38	56	37	27	18	28	37	47	44	52	43	54	46	72	30	25	37	40	61	51	38	57	49	88	70	40	116	62	52	87	67	78	75	27	44	63	44	58	42	63	49	53
Aqu2.1.27055_001	4	4	0	0	0	0	0	15	4	10	5	1	0	1	0	2	1	2	3	5	7	1	1	1	2	0	5	0	1	1	2	4	0	8	0	1	1	0	4	0	0	4	0
Aqu2.1.27056_001	0	0	0	0	0	0	0	2	0	0	0	0	0	0	0	0	0	0	0	0	1	0	0	0	1	0	0	2	0	0	0	0	0	0	0	0	0	0	1	0	0	1	0
Aqu2.1.27057_001	0	0	0	0	0	0	0	0	0	1	0	0	0	0	0	0	0	3	0	0	0	0	0	0	0	1	0	2	1	0	0	1	0	0	0	1	0	0	1	0	0	1	3
Aqu2.1.27058_001	0	0	0	0	0	0	0	0	0	0	0	0	0	0	0	0	0	0	0	0	0	0	0	0	0	0	0	0	0	0	0	0	0	0	0	0	0	0	0	0	0	0	0
Aqu2.1.27059_001	128	100	105	93	107	28	96	124	103	91	104	94	114	78	111	102	97	120	76	202	139	105	120	86	191	159	78	207	113	65	139	140	178	124	48	141	150	94	90	73	113	101	126
Aqu2.1.27060_001	138	347	212	156	278	147	157	219	158	217	432	279	321	472	332	141	247	121	162	85	101	413	197	392	268	169	253	415	442	481	631	184	325	499	197	171	645	390	343	365	530	216	223
Aqu2.1.27061_001	32	35	22	26	35	15	32	14	25	27	38	31	21	43	38	18	34	26	10	21	23	40	28	50	35	29	35	34	27	29	60	30	43	32	35	28	60	66	40	29	72	27	28
Aqu2.1.27062_001	5	6	10	1	3	3	7	3	3	1	0	6	5	1	4	3	6	3	4	5	7	7	6	5	5	3	2	3	3	8	5	7	11	8	4	5	7	3	2	5	3	4	2
Aqu2.1.27063_001	748	918	629	432	777	402	709	929	858	797	1098	924	932	924	798	532	580	422	409	928	1011	502	549	845	986	862	562	1226	1115	504	962	697	1190	1002	406	1263	1163	838	854	905	536	534	843
Aqu2.1.27064_001	137	136	137	70	86	54	48	97	61	74	145	131	133	62	70	94	44	43	58	41	69	84	107	101	197	164	131	179	151	121	145	88	182	226	61	166	194	107	88	119	122	122	116
Aqu2.1.27065_001	13	3	8	1	1	5	3	1	5	5	5	4	2	8	3	11	2	4	0	4	10	1	5	5	13	2	1	5	8	1	2	2	4	14	2	9	7	5	5	4	6	6	2
Aqu2.1.27066_001	47	22	9	44	18	42	37	37	83	97	55	41	28	59	62	29	83	43	13	71	33	45	44	36	65	46	21	67	78	50	42	56	49	86	40	51	101	33	66	43	55	28	26
Aqu2.1.27067_001	7	80	5	53	11	12	74	54	133	126	19	116	98	122	5	78	63	53	6	77	80	94	122	77	64	124	122	174	90	77	62	109	13	13	16	145	55	106	75	83	23	40	108
Aqu2.1.27068_001	38	37	56	64	58	52	30	22	11	14	39	38	51	49	57	27	71	8	38	36	53	24	121	56	90	39	70	15	39	28	83	68	70	59	71	15	59	109	24	24	27	23	26
Aqu2.1.27069_001	0	0	2	0	0	3	0	0	7	7	0	0	0	2	0	0	3	2	0	2	0	9	0	0	0	0	0	9	4	6	0	0	0	6	2	2	4	0	6	5	6	0	3
Aqu2.1.27070_001	165	197	249	119	245	151	185	176	168	210	196	184	188	132	147	168	133	135	183	268	184	114	165	149	188	148	143	253	233	220	245	289	249	200	162	167	249	159	148	131	129	128	167
Aqu2.1.27071_001	39	33	68	39	27	53	32	34	60	108	85	70	55	96	76	25	67	32	40	46	80	67	48	57	74	46	34	81	89	70	68	27	51	60	32	65	59	38	48	32	63	65	52
Aqu2.1.27072_001	4	5	3	7	3	8	1	1	2	4	2	2	2	1	1	1	13	13	1	2	4	0	1	0	3	0	2	2	3	1	2	0	0	1	0	3	4	2	0	1	0	0	2
Aqu2.1.27073_001	68	68	96	64	86	67	61	49	97	96	62	67	99	71	60	49	59	49	75	87	66	52	56	78	88	57	68	84	87	57	83	69	136	97	90	71	77	59	51	52	47	72	59
Aqu2.1.27074_001	51	58	103	46	66	26	23	39	80	56	74	79	70	19	35	50	20	35	52	58	35	20	28	30	95	26	43	69	80	44	67	54	76	80	42	77	110	71	52	52	51	32	54
Aqu2.1.27075_001	143	157	226	128	289	130	137	213	145	184	199	204	224	148	176	157	228	167	148	296	161	103	160	212	194	225	166	287	189	227	201	236	308	128	105	233	170	175	116	164	137	142	133
Aqu2.1.27076_001	8	6	12	10	11	4	8	6	3	0	10	11	212	12	119	9	5	15	82	20	98	7	5	7	28	5	22	21	9	19	14	13	1	5	10	42	8	11	1	13	18	14	12
Aqu2.1.27077_001	1	2	2	1	0	0	4	1	2	2	0	1	0	1	0	0	1	5	0	0	0	0	0	2	0	0	0	3	1	0	1	1	0	0	0	0	3	1	1	0	0	1	0
Aqu2.1.27078_001	0	0	0	0	0	0	0	0	0	0	0	2	3	0	0	0	2	3	1	1	0	0	0	0	1	0	0	0	1	1	2	2	1	0	0	1	4	0	0	0	0	0	1
Aqu2.1.27079_001	0	0	0	0	0	0	0	0	0	0	0	0	0	0	0	0	0	0	0	0	0	0	0	0	0	0	0	0	0	0	0	0	0	0	0	0	0	0	0	0	0	0	0
Aqu2.1.27080_001	115	54	87	48	53	44	57	35	49	52	73	33	75	60	88	79	44	50	52	41	50	35	28	38	36	50	31	51	86	39	59	26	99	34	23	78	77	55	26	17	19	36	62
Aqu2.1.27081_001	0	0	0	0	0	0	0	0	0	0	0	0	0	0	2	0	0	0	0	0	0	0	0	0	0	0	0	0	0	0	1	0	0	0	0	0	0	0	0	0	0	0	0
Aqu2.1.27082_001	498	491	610	415	454	388	421	291	299	412	582	399	523	603	350	485	303	315	388	454	383	291	329	313	403	347	455	554	486	405	422	339	1022	492	279	503	578	339	289	428	171	335	399
Aqu2.1.27083_001	39	24	32	38	33	35	25	44	50	37	33	38	19	39	53	23	31	20	37	61	74	15	31	24	48	46	30	80	72	71	44	28	63	74	33	32	29	54	59	58	45	34	49
Aqu2.1.27084_001	280	200	232	219	227	251	206	223	277	260	217	220	211	244	206	174	287	152	176	324	205	161	133	165	293	200	174	319	349	182	242	260	275	294	185	269	234	254	191	153	181	123	155
Aqu2.1.27085_001	0	0	0	0	0	0	0	0	0	0	0	0	1	0	0	0	0	0	0	0	0	0	0	0	0	0	0	0	0	0	0	0	0	0	0	0	0	0	0	0	0	0	0
Aqu2.1.27086_001	130	244	182	175	200	112	116	105	124	150	136	154	183	206	147	89	80	55	81	174	86	96	118	119	187	127	159	234	165	218	207	244	147	198	124	159	158	135	145	128	69	121	100
Aqu2.1.27087_001	22	23	43	15	29	23	18	6	23	55	22	20	17	27	15	26	14	8	13	34	11	21	21	22	34	27	27	46	56	41	32	41	59	37	6	18	28	29	19	30	28	20	15
Aqu2.1.27088_001	2	6	5	0	13	4	16	0	1	4	2	0	9	10	8	1	1	1	7	2	4	2	0	0	5	0	1	2	2	7	5	4	5	6	3	3	6	7	4	9	5	3	0
Aqu2.1.27089_001	42	141	158	55	142	26	46	53	37	34	56	59	48	58	47	115	48	49	57	79	58	46	87	69	132	128	141	153	76	158	146	190	164	22	40	74	72	36	40	54	66	23	68
Aqu2.1.27090_001	42	49	54	28	57	24	32	106	29	27	111	159	63	108	79	65	63	79	82	195	59	70	147	174	71	99	60	145	137	66	70	161	58	62	51	146	124	58	104	94	69	34	77
Aqu2.1.27091_001	0	0	0	0	0	0	0	0	1	0	0	1	0	0	0	0	0	1	0	1	0	0	0	0	0	0	0	0	0	0	1	0	0	1	2	0	0	2	0	0	0	0	0
Aqu2.1.27092_001	4	2	1	4	2	0	13	5	0	0	8	39	0	12	0	9	47	3	34	68	0	6	2	10	2	2	3	9	21	2	1	12	1	2	4	12	11	3	5	3	0	1	2
Aqu2.1.27093_001	0	0	0	0	0	0	0	1	0	0	3	42	0	29	0	7	41	1	36	46	0	0	3	1	0	0	0	1	2	0	0	0	0	0	0	6	7	0	2	0	0	0	0
Aqu2.1.27094_001	906	832	922	565	810	549	588	584	846	848	594	527	608	573	633	393	630	418	451	776	731	498	585	437	818	520	408	1156	969	601	798	666	910	839	576	598	661	677	437	502	412	508	493
Aqu2.1.27095_001	211	179	325	253	227	188	192	238	248	247	241	224	221	203	309	137	268	162	137	280	241	240	285	231	331	213	187	357	420	428	373	344	253	399	295	257	290	353	251	212	215	166	214
Aqu2.1.27096_001	4	10	6	0	5	10	16	4	2	1	5	5	4	7	3	4	0	2	1	17	4	4	1	2	2	6	0	10	4	6	11	3	7	3	11	6	0	2	4	3	5	1	6
Aqu2.1.27097_001	0	0	1	0	0	0	1	0	0	0	0	0	0	0	0	0	0	1	0	1	0	0	0	0	0	0	0	0	0	1	0	0	0	0	0	0	0	0	0	0	0	0	1
Aqu2.1.27098_001	9	6	14	5	23	3	12	11	7	10	28	8	6	12	4	8	4	7	11	9	10	9	3	8	6	15	10	13	19	10	15	5	11	7	7	6	18	15	19	6	4	2	13
Aqu2.1.27099_001	33	7	61	0	44	6	1	0	0	0	74	50	21	70	45	51	21	0	40	0	14	90	0	11	0	10	76	0	92	26	27	50	57	37	0	0	111	12	39	30	121	47	0
Aqu2.1.27100_001	9	7	178	220	48	29	28	6	67	16	423	17	191	8	776	22	19	12	303	335	23	252	4	16	12	0	2	8	471	23	3	19	68	329	20	115	270	167	159	22	3	149	3
Aqu2.1.27101_001	3	0	0	3	0	0	0	0	1	0	0	3	23	1	0	0	3	0	37	37	0	1	0	1	0	0	0	1	1	1	0	0	0	0	0	16	2	1	0	0	0	0	0
Aqu2.1.27102_001	179	65	598	243	60	14	23	674	63	792	402	84	530	305	307	11	72	738	370	912	202	202	841	45	72	288	83	1154	357	37	234	64	856	226	713	193	463	259	179	683	479	184	326
Aqu2.1.27103_001	7	12	2	0	28	29	11	0	1	11	5	6	1	4	1	13	1	8	1	3	6	2	4	4	2	4	6	0	1	22	2	12	3	0	8	0	2	3	0	9	1	5	1
Aqu2.1.27104_001	1	5	1	3	2	2	0	2	4	5	1	3	0	0	1	2	1	1	5	0	2	1	1	1	0	2	2	5	11	0	1	7	5	3	0	0	6	2	3	2	4	1	4
Aqu2.1.27105_001	2	0	2	0	0	2	1	1	1	1	4	3	4	2	0	2	1	1	1	0	0	1	2	2	0	1	5	0	1	0	6	1	4	4	1	0	6	6	0	3	7	0	2
Aqu2.1.27106_001	1	0	0	0	2	0	0	0	0	0	0	0	0	0	0	0	0	0	0	0	0	0	0	0	0	0	0	0	0	0	0	0	0	0	0	0	0	0	0	0	0	1	0
Aqu2.1.27107_001	85	67	54	15	189	120	76	30	72	51	175	163	178	109	87	119	71	56	70	124	106	81	55	87	95	101	42	119	118	130	42	420	79	131	95	72	100	75	52	82	153	31	104
Aqu2.1.27108_001	1266	780	667	455	809	396	435	719	789	449	1122	681	995	482	908	290	674	543	763	551	313	645	461	633	474	642	451	862	749	527	385	525	629	754	529	538	989	864	614	631	686	536	493
Aqu2.1.27109_001	263	260	342	251	297	175	317	235	225	261	357	289	273	288	250	177	267	233	254	237	241	153	158	124	120	154	74	284	211	229	236	265	179	189	86	188	277	215	130	122	120	82	118
Aqu2.1.27110_001	15	8	7	3	2	1	3	8	4	1	7	7	7	8	7	8	4	5	15	5	5	0	11	9	8	4	0	0	3	3	4	3	6	11	1	3	12	25	4	3	7	3	3
Aqu2.1.27111_001	5	3	1	3	2	0	25	4	1	2	1	3	1	6	1	3	1	1	0	6	2	0	0	0	1	1	0	4	4	1	1	11	1	0	6	2	1	0	1	4	1	1	0
Aqu2.1.27112_001	19	19	27	16	14	10	16	20	22	40	44	18	30	37	32	13	19	11	13	45	12	22	53	66	46	31	30	60	65	30	69	56	49	27	15	18	41	40	28	27	28	30	29
Aqu2.1.27113_001	55	68	54	51	97	69	80	81	76	39	49	77	21	41	48	29	52	44	27	63	62	19	87	72	112	78	51	135	104	82	87	46	60	66	64	81	81	74	59	31	63	10	77
Aqu2.1.27114_001	0	0	1	0	0	0	0	0	0	0	0	0	0	0	0	0	0	0	0	0	0	0	0	0	0	0	0	0	0	0	0	0	0	0	0	0	0	0	0	0	0	0	0
Aqu2.1.27115_001	3	1	1	4	0	1	0	4	5	0	1	0	3	4	0	0	2	2	0	1	2	1	1	0	0	1	1	2	2	2	0	1	0	1	0	4	2	1	0	1	0	0	0
Aqu2.1.27116_001	0	4	2	8	0	0	0	2	1	0	0	0	1	2	0	11	0	1	0	0	0	0	0	0	1	0	1	2	0	0	0	0	0	0	0	1	0	0	0	0	0	0	6
Aqu2.1.27117_001	0	0	0	0	0	0	256	0	0	0	0	0	0	0	0	0	0	0	0	0	0	0	0	0	0	0	0	0	0	0	0	0	0	0	0	0	1	0	0	0	3	0	0
Aqu2.1.27118_001	90	158	220	268	316	286	290	260	327	256	87	236	235	126	225	123	195	248	249	311	172	96	259	150	125	59	219	370	211	197	28	323	159	113	229	124	225	98	21	115	88	45	77
Aqu2.1.27119_001	60	5	49	13	42	5	28	14	35	40	45	48	30	55	42	9	6	14	9	42	8	37	75	83	100	79	67	41	111	33	114	16	161	106	23	26	74	16	31	52	12	41	53
Aqu2.1.27120_001	0	0	18	0	8	0	0	1	3	3	10	14	9	1	7	0	4	0	3	10	0	0	9	4	8	6	3	0	4	11	1	8	14	10	1	0	6	4	3	1	9	11	6
Aqu2.1.27121_001	41	36	77	74	104	56	51	54	62	86	102	54	66	28	43	49	33	34	70	72	99	65	74	81	101	95	60	204	93	120	147	101	82	116	79	61	75	70	128	56	107	135	43
Aqu2.1.27122_001	103	101	136	59	119	80	60	88	169	102	133	89	99	114	108	72	110	31	44	131	62	139	89	69	153	198	153	135	257	143	299	110	250	223	126	146	117	91	124	71	156	85	104
Aqu2.1.27123_001	65	41	98	31	88	78	42	58	68	55	55	53	69	81	46	37	21	41	34	74	78	68	52	48	66	89	69	77	126	88	158	45	170	124	77	64	53	29	45	43	53	27	55
Aqu2.1.27124_001	12	21	53	51	23	15	45	61	20	63	23	20	18	20	13	16	33	43	8	76	8	24	19	40	20	22	17	101	27	21	26	33	37	37	21	26	30	23	11	49	38	8	17
Aqu2.1.27125_001	0	2	0	0	0	0	0	0	0	0	0	0	0	0	0	0	0	1	0	0	0	1	0	2	2	0	2	0	0	1	0	0	0	0	2	1	0	0	0	0	1	0	2
Aqu2.1.27126_001	45	148	40	15	39	44	48	11	53	32	51	34	42	28	23	56	40	3	64	43	39	21	34	36	24	23	54	15	48	45	68	212	68	26	30	43	26	9	17	9	79	3	161
Aqu2.1.27127_001	0	0	0	0	0	0	0	0	0	0	0	0	0	0	0	0	0	0	0	0	0	0	0	0	0	0	0	0	0	0	0	0	0	0	0	0	0	0	0	0	0	0	0
Aqu2.1.27128_001	1	0	5	3	1	3	3	0	1	1	2	6	3	4	5	4	4	4	10	6	1	10	3	2	2	2	3	0	1	2	7	7	4	3	3	2	2	0	1	2	10	0	23
Aqu2.1.27129_001	36	28	53	48	4	8	30	8	90	15	24	31	11	12	70	18	65	6	6	11	54	39	77	104	80	48	9	56	65	1	16	34	17	11	33	94	98	49	44	14	31	31	66
Aqu2.1.27130_001	70	35	50	13	45	58	21	16	74	24	71	24	29	20	78	58	78	23	41	41	54	38	25	15	37	58	29	38	31	37	63	40	53	23	36	67	22	17	40	30	23	38	32
Aqu2.1.27131_001	4	1	26	5	15	2	4	17	1	3	8	3	1	9	4	13	30	9	4	7	3	4	3	7	4	5	6	10	24	14	22	4	11	3	18	8	0	10	6	8	24	1	12
Aqu2.1.27132_001	401	581	361	1030	1235	1090	486	194	820	80	606	915	553	675	976	378	421	117	588	453	1187	144	565	925	292	219	652	684	1011	3029	433	895	642	309	2468	862	1004	1179	359	323	1462	241	640
Aqu2.1.27133_001	0	2	0	0	0	0	0	0	0	1	2	0	0	1	1	0	0	0	0	1	1	0	0	0	1	0	0	0	1	2	0	1	0	0	0	0	0	0	2	0	0	0	1
Aqu2.1.27134_001	0	0	0	0	0	0	0	0	0	0	0	0	1	0	0	0	0	0	0	0	0	0	0	1	0	0	1	0	0	22	1	1	0	1	0	0	0	0	0	0	1	0	0
Aqu2.1.27135_001	2	0	0	0	0	0	0	0	3	1	0	0	0	1	2	1	1	1	1	2	0	0	0	0	1	0	0	2	0	1	0	0	0	0	0	0	1	1	0	0	0	2	0
Aqu2.1.27136_001	1	0	3	0	0	2	2	1	1	2	0	1	0	1	1	2	1	1	0	3	0	0	1	1	1	0	1	1	0	2	1	1	1	0	1	1	1	1	0	1	0	3	1
Aqu2.1.27137_001	88	98	116	63	73	54	91	75	74	135	101	124	75	110	93	51	65	77	46	96	69	94	92	85	117	142	95	202	160	118	158	169	156	101	104	126	111	82	84	83	103	82	85
Aqu2.1.27138_001	44	24	28	13	20	11	21	15	27	25	27	31	21	12	29	19	9	13	18	29	20	12	16	9	23	18	7	11	27	17	19	25	29	7	4	16	12	22	23	18	22	8	17
Aqu2.1.27139_001	0	0	11	16	39	21	18	10	3	0	17	19	0	12	6	22	0	18	1	1	1	0	17	21	1	9	10	8	16	0	23	9	10	1	0	7	15	5	0	13	0	1	0
Aqu2.1.27140_001	0	0	0	0	0	0	0	0	2	1	0	1	0	0	0	0	0	0	2	0	4	0	0	0	0	0	0	0	0	0	0	2	0	1	0	1	0	0	0	1	0	0	0
Aqu2.1.27141_001	0	0	0	0	0	0	0	0	0	0	0	0	0	0	0	0	0	0	0	0	0	0	0	0	0	0	0	0	0	0	0	0	0	0	0	0	0	0	1	0	0	0	0
Aqu2.1.27142_001	0	0	0	0	1	0	0	0	1	0	0	0	0	0	0	0	3	0	0	1	0	1	0	0	4	0	3	2	2	0	0	0	0	0	0	1	0	0	8	0	0	2	7
Aqu2.1.27143_001	0	0	0	0	0	0	0	3	0	0	0	0	0	0	0	0	0	0	0	0	0	0	0	0	0	0	0	0	0	0	0	0	0	0	0	2	2	0	1	0	3	0	1
Aqu2.1.27144_001	0	0	0	0	1	0	0	0	0	0	0	0	0	0	0	0	0	0	0	0	0	0	0	0	0	0	0	0	0	0	0	0	0	0	0	0	0	0	0	0	0	0	0
Aqu2.1.27145_001	0	1	0	0	0	0	2	0	0	0	0	0	0	0	0	0	2	0	0	0	0	0	0	0	0	0	0	0	0	0	0	0	0	0	0	0	0	0	0	0	0	0	0
Aqu2.1.27146_001	0	0	4	0	3	0	0	5	1	2	0	0	0	0	0	0	6	0	1	1	2	2	0	0	3	0	0	0	0	0	0	0	0	1	0	0	2	0	0	1	1	6	0
Aqu2.1.27147_001	0	0	0	0	0	0	0	1	0	0	0	0	0	0	0	0	2	0	0	1	0	1	0	0	0	0	1	0	0	0	0	0	0	0	0	0	0	1	0	0	0	1	0
Aqu2.1.27148_001	1	0	0	1	0	0	0	0	0	2	0	0	0	0	0	0	0	0	1	4	0	1	0	0	0	0	1	1	1	0	1	0	0	2	0	0	0	0	0	0	0	0	1
Aqu2.1.27149_001	16	29	11	12	20	8	13	12	11	7	29	16	18	14	19	14	16	10	5	20	24	16	19	26	20	17	10	19	29	23	21	38	24	24	15	20	33	14	15	17	15	11	21
Aqu2.1.27150_001	14	10	12	16	12	9	16	23	11	28	15	19	39	26	25	11	30	19	11	19	16	20	32	26	29	16	13	38	26	38	27	34	31	19	13	30	16	16	14	19	18	17	18
Aqu2.1.27151_001	1	0	0	7	2	0	1	1	1	0	0	0	0	1	0	1	3	0	0	2	0	0	2	0	1	0	1	0	2	0	1	0	2	2	0	0	1	1	0	0	0	0	0
Aqu2.1.27152_001	28	85	156	179	196	2	78	91	71	25	128	72	7	82	41	105	22	160	45	38	24	11	42	43	10	57	30	78	285	93	31	32	99	67	26	73	54	70	45	38	17	7	42
Aqu2.1.27153_001	0	0	4	4	2	0	0	0	6	0	0	0	0	0	0	3	0	1	2	2	0	0	0	0	0	0	0	1	5	0	0	2	0	0	0	0	1	1	0	0	0	0	1
Aqu2.1.27154_001	0	0	1	1	0	0	0	0	0	1	0	0	0	0	0	0	1	1	0	1	1	0	0	1	0	0	0	0	1	0	0	0	0	0	0	0	0	1	0	0	0	0	0
Aqu2.1.27155_001	69	129	119	241	232	225	338	133	106	66	135	177	27	105	51	77	132	82	44	59	95	54	126	119	31	112	86	128	459	191	85	260	208	140	81	80	160	92	62	90	52	52	94
Aqu2.1.27156_001	1	2	0	0	2	0	1	2	0	0	2	1	1	0	1	4	2	0	0	1	0	5	1	2	1	2	2	3	8	1	3	1	3	3	0	2	1	2	3	1	0	1	0
Aqu2.1.27157_001	30	42	29	16	33	17	29	22	31	48	28	38	66	42	48	22	41	32	21	43	35	45	30	31	69	44	36	61	31	21	38	38	70	55	35	54	58	45	24	28	30	28	46
Aqu2.1.27158_001	38	37	107	68	70	37	58	61	116	73	80	51	25	43	38	36	73	20	61	98	59	47	116	64	104	99	79	144	117	68	101	107	124	83	30	107	108	134	62	68	65	40	80
Aqu2.1.27159_001	1	0	0	0	0	0	1	0	0	0	0	0	1	0	0	0	2	1	2	0	1	0	0	1	0	0	0	0	0	0	0	0	0	0	0	0	2	0	0	0	0	1	0
Aqu2.1.27160_001	37	36	34	31	16	15	23	10	25	24	27	42	15	30	9	25	16	11	19	13	23	8	15	7	12	9	18	9	9	16	8	10	7	18	16	6	39	23	11	5	8	1	37
Aqu2.1.27161_001	1	0	2	1	0	1	0	0	0	0	0	2	0	0	0	0	2	0	0	0	1	0	1	0	0	0	0	1	0	0	0	1	0	1	0	0	1	1	0	0	0	0	0
Aqu2.1.27162_001	0	0	14	5	7	3	0	7	27	12	0	0	4	0	3	0	9	1	3	28	0	0	11	0	12	4	5	10	1	0	7	0	0	0	0	13	10	6	13	8	0	8	13
Aqu2.1.27163_001	0	0	0	0	0	0	0	0	0	0	0	0	1	0	0	1	1	0	0	0	0	0	0	0	0	0	0	0	0	0	0	0	0	0	0	0	2	0	0	0	0	0	0
Aqu2.1.27164_001	0	0	0	0	0	0	0	1	0	0	0	0	0	0	1	0	0	0	1	0	0	0	0	0	2	0	0	0	0	0	0	1	0	0	1	0	0	0	0	0	0	0	0
Aqu2.1.27165_001	3	0	0	0	1	0	0	0	0	0	0	0	4	0	2	0	4	0	0	0	9	0	0	4	11	18	0	0	4	1	0	0	0	0	0	0	4	1	0	0	0	0	0
Aqu2.1.27166_001	1	2	0	4	9	2	6	2	0	0	8	7	2	9	7	7	1	3	0	0	7	3	5	9	4	7	4	4	14	3	4	15	6	2	3	5	1	4	6	1	2	1	4
Aqu2.1.27167_001	0	0	0	0	0	0	0	0	0	0	0	0	0	1	0	0	0	0	0	0	0	0	0	0	0	0	0	0	0	0	0	0	0	0	0	0	0	0	0	0	0	0	0
Aqu2.1.27168_001	13	32	0	28	39	0	76	24	0	0	47	49	12	40	26	12	18	14	0	0	92	33	11	31	22	27	13	24	113	41	26	57	34	97	35	11	7	27	17	8	50	13	6
Aqu2.1.27169_001	0	0	0	0	0	0	0	0	0	0	0	0	0	0	0	0	0	0	0	0	0	0	0	0	0	0	0	0	0	0	0	0	0	0	0	0	0	0	0	0	0	0	0
Aqu2.1.27170_001	0	0	0	0	0	0	0	0	0	0	0	0	0	0	0	0	0	0	0	0	0	1	0	0	0	0	0	0	0	0	0	0	0	0	0	0	0	0	0	0	0	0	0
Aqu2.1.27171_001	2	0	0	0	0	0	0	0	0	0	0	0	0	0	0	0	0	0	0	0	0	0	0	0	0	0	0	0	0	0	0	0	0	0	0	0	0	0	0	0	0	0	0
Aqu2.1.27172_001	0	0	0	0	0	0	0	2	0	0	0	0	0	0	0	0	0	0	0	0	0	0	0	0	0	0	0	0	0	0	0	2	0	0	0	0	0	0	0	0	1	0	0
Aqu2.1.27173_001	0	0	0	1	0	0	0	0	0	0	0	0	0	0	0	0	0	0	0	0	0	0	0	0	0	0	0	0	0	0	0	0	0	0	0	0	0	0	0	0	0	0	0
Aqu2.1.27174_001	0	2	0	2	0	0	2	0	0	0	0	0	0	0	0	0	0	0	0	0	0	0	2	0	0	0	0	0	0	0	1	0	0	0	0	1	0	1	0	0	0	0	1
Aqu2.1.27175_001	0	0	0	0	0	0	0	0	0	0	0	0	0	0	0	0	0	0	0	0	0	0	0	0	0	0	0	0	0	0	0	0	0	0	0	0	0	0	0	0	0	0	0
Aqu2.1.27176_001	424	269	608	214	401	286	305	206	378	414	335	321	389	388	328	256	310	189	252	439	291	188	312	264	229	271	271	360	335	339	441	319	422	260	234	242	321	262	256	288	209	199	245
Aqu2.1.27177_001	46	50	47	22	45	22	28	36	36	54	35	37	22	13	31	22	26	14	34	64	24	23	36	28	43	57	44	51	54	37	53	42	59	35	18	35	56	27	44	31	22	36	34
Aqu2.1.27178_001	20	11	48	19	17	14	20	11	19	32	34	14	25	18	13	13	8	7	12	18	20	21	24	26	41	23	20	25	39	28	37	32	23	23	13	18	24	22	16	25	31	19	39
Aqu2.1.27179_001	184	144	279	134	242	196	99	162	114	170	267	301	265	240	150	137	208	165	231	193	233	138	120	114	119	140	171	186	237	195	252	122	222	179	183	135	168	142	131	133	100	122	102
Aqu2.1.27180_001	16	31	11	1	5	16	20	27	44	25	16	13	27	26	36	7	23	13	2	25	0	18	27	22	53	16	30	78	26	13	1	28	74	34	11	21	4	0	40	25	31	5	13
Aqu2.1.27181_001	780	687	481	11	38	289	372	793	752	973	454	234	279	680	672	197	96	469	10	521	22	338	490	124	503	489	125	939	471	364	44	201	912	396	831	405	36	34	336	737	134	52	57
Aqu2.1.27182_001	0	1	0	4	0	0	2	0	0	0	1	4	0	2	0	1	0	0	0	0	0	0	0	0	0	1	0	1	0	0	0	1	2	1	1	0	0	0	1	1	0	0	0
Aqu2.1.27183_001	0	0	0	0	0	0	0	0	0	0	0	0	0	0	0	0	0	0	0	0	0	0	0	0	0	0	0	0	0	0	0	0	0	0	0	0	0	0	0	0	0	0	0
Aqu2.1.27184_001	0	1	2	2	0	1	1	0	0	0	1	2	0	1	0	0	1	0	0	2	1	0	0	0	0	0	1	0	0	1	2	0	3	1	1	1	3	2	0	1	0	1	0
Aqu2.1.27185_001	0	0	0	1	1	1	0	1	1	2	0	1	1	0	0	0	2	0	0	0	0	2	0	0	1	0	0	0	1	0	0	0	0	0	0	2	0	1	0	0	0	1	2
Aqu2.1.27186_001	68	134	134	64	125	81	80	78	49	79	138	184	123	97	103	84	45	53	45	70	64	64	122	74	138	99	140	196	114	131	109	138	212	78	88	104	79	102	76	108	92	99	75
Aqu2.1.27187_001	67	137	164	139	118	82	83	116	78	48	128	114	145	141	125	44	105	84	84	116	143	104	164	130	134	121	78	233	118	147	140	177	222	129	119	134	201	119	113	134	109	86	114
Aqu2.1.27188_001	122	67	113	57	103	94	74	65	65	66	84	82	60	76	96	87	84	95	75	103	89	52	43	30	28	38	43	51	114	69	98	72	64	64	38	54	56	57	63	24	80	39	31
Aqu2.1.27189_001	1867	1523	2174	1521	2000	1493	1332	1417	1526	1556	1995	1634	1639	1226	1322	1647	1493	1276	1321	2206	1450	736	459	592	313	713	199	507	1831	1280	1490	1254	498	1372	1091	303	600	881	544	214	1148	211	244
Aqu2.1.27190_001	1240	1274	1539	768	1131	1096	1022	946	917	1031	1275	943	1358	1010	894	912	910	573	786	1362	930	792	777	653	668	741	581	1196	1254	1090	1197	1164	1285	968	1071	782	958	670	655	837	715	500	730
Aqu2.1.27191_001	68	49	74	59	66	33	45	59	88	94	150	99	68	90	47	51	76	26	55	89	47	107	99	84	143	74	93	127	175	81	89	127	168	135	58	87	89	93	95	40	105	96	85
Aqu2.1.27192_001	81	54	96	35	71	39	66	44	78	80	83	70	79	60	55	61	52	40	35	86	54	47	58	61	77	88	64	75	100	58	97	63	99	64	59	71	56	58	60	41	58	39	61
Aqu2.1.27193_001	29	15	25	25	52	8	28	15	38	48	48	45	43	35	38	46	23	12	10	39	40	39	45	49	57	34	29	41	31	9	36	48	58	21	15	23	17	5	33	27	30	30	62
Aqu2.1.27194_001	1	0	7	1	3	1	1	4	0	0	1	1	1	0	2	2	2	0	0	1	0	1	4	0	2	3	2	1	0	0	0	1	1	0	0	0	0	0	0	0	4	0	0
Aqu2.1.27195_001	5	0	1	6	3	3	3	0	2	2	5	7	2	11	1	2	4	6	2	4	4	5	3	4	4	9	8	4	5	13	7	6	14	2	3	7	2	4	4	2	4	3	5
Aqu2.1.27196_001	17	22	18	6	16	21	8	4	11	2	17	24	21	40	7	11	4	10	20	5	21	3	3	2	20	17	21	2	3	6	3	2	41	10	8	40	13	5	8	12	9	5	22
Aqu2.1.27197_001	97	82	94	56	104	71	69	67	115	128	147	96	74	85	106	51	46	68	43	156	75	33	133	123	132	123	53	172	89	73	107	137	132	109	48	142	93	73	83	68	86	55	62
Aqu2.1.27198_001	265	136	286	175	420	245	272	157	231	274	281	304	289	314	253	162	183	147	298	226	214	181	247	309	268	255	203	310	368	266	413	429	469	252	256	232	287	186	257	175	139	211	283
Aqu2.1.27199_001	48	59	67	40	37	29	41	59	47	70	66	63	39	47	40	39	38	24	27	69	27	46	52	60	76	81	35	92	65	53	109	93	75	80	42	91	68	73	48	39	41	42	54
Aqu2.1.27200_001	16	13	77	29	49	29	46	18	27	53	65	40	42	28	29	21	27	16	35	36	53	28	13	18	47	24	20	18	55	41	53	34	68	49	25	22	33	23	20	14	22	18	112
Aqu2.1.27201_001	1056	996	1488	622	1309	1065	487	727	807	518	791	1046	1454	1156	1169	634	920	784	600	500	675	665	612	590	491	539	703	973	736	689	1032	921	1421	799	970	656	803	514	409	809	518	579	477
Aqu2.1.27202_001	1004	805	1338	750	912	713	819	744	772	935	1069	1032	1035	1057	957	802	717	683	799	843	561	596	639	605	597	420	604	882	919	776	846	839	1063	792	791	706	701	479	259	470	400	413	524
Aqu2.1.27203_001	2	12	7	2	14	9	9	10	18	6	14	7	2	8	4	2	9	6	3	22	12	20	6	9	19	12	8	19	7	6	17	20	12	10	8	14	10	16	15	4	12	7	13
Aqu2.1.27204_001	0	1	1	2	1	0	3	7	0	0	1	0	5	0	0	1	1	0	2	0	0	0	0	6	0	0	0	0	3	1	0	0	2	0	0	0	3	1	0	0	0	0	2
Aqu2.1.27205_001	244	47	352	26	344	243	84	152	132	252	208	230	26	285	102	149	42	89	32	105	81	166	208	63	189	401	183	229	243	218	484	361	219	357	232	175	231	35	133	188	142	174	148
Aqu2.1.27206_001	6	1	5	0	11	4	3	1	0	8	11	9	1	9	2	4	3	2	6	11	0	6	3	0	2	8	10	11	1	8	17	3	0	9	7	6	11	1	2	11	6	3	4
Aqu2.1.27207_001	1	8	19	6	13	7	6	14	3	11	19	16	6	6	8	9	15	7	9	9	9	16	21	13	12	6	2	24	27	11	11	5	23	21	17	17	9	10	16	10	18	8	4
Aqu2.1.27208_001	4	2	3	0	3	0	3	10	4	7	16	21	2	14	3	20	0	18	1	1	0	10	11	0	0	1	1	9	9	0	0	0	9	9	4	16	1	1	11	6	5	10	0
[truncated: 2,262,776 more chars]
