## Supplementary Dataset S3 for "Interdependent photo- and chemosensory systems regulate larval settlement in a marine sponge" (part 1 of 3)

### Sheet: TS1015_DESeq2_LRT_blast2go_kegg
	DESeq2 DEA significance		Aqu2.1 gene annotation with KEGG			Aqu2.1 gene annotation with Blast2Go and Interproscan									Results_DESeq2_LRT_adjp0.05						Heatmap
Aq_model	LRT_adjp_0.1	LRT_adjp_0.05	K_no.	Name	Definition	Description	Length	No.Hits	Min.eValue	MeanSimilarity	No.GOs	GOs	EnzymeCodes	InterProScan	baseMean	log2FoldChange	lfcSE	stat	pvalue	padj	cluster
Aqu2.1.00027_001	LRT_adjp_0.1	LRT_adjp_0.05				PREDICTED: hypothetical protein LOC100633048 [Amphimedon queenslandica]	193	3	2.49e-117	0.8433	0	-		Coil (COILS)	3.18715	0.740076	0.961635	19.845	0.00133623	0.00797688	2
Aqu2.1.00030_001	LRT_adjp_0.1	LRT_adjp_0.05				uncharacterized protein loc100830696	104	20	9.85e-30	0.816	2	C:GO:0016020; P:GO:0006814	-	NON_CYTOPLASMIC_DOMAIN (PHOBIUS); CYTOPLASMIC_DOMAIN (PHOBIUS); TRANSMEMBRANE (PHOBIUS); TMhelix (TMHMM)	1666.5	-0.0158335	0.50381	43.0893	3.54e-08	6.55e-07	2
Aqu2.1.00031_001	LRT_adjp_0.1	LRT_adjp_0.05				dynein heavy chain axonemal-like	112	20	8.99e-60	0.9125	5	P:GO:0007018; C:GO:0030286; F:GO:0005524; F:GO:0003777; C:GO:0005874	-	IPR013602 (PFAM); PTHR10676:SF225 (PANTHER); IPR026983 (PANTHER)	0.892122	0.334491	1.81869	15.0099	0.01032	0.0418627	2
Aqu2.1.00055_001	LRT_adjp_0.1	LRT_adjp_0.05				adhesion regulating molecule 1	137	20	4.18e-05	0.4785	14	P:GO:0043248; F:GO:0070628; P:GO:0006368; C:GO:0005634; F:GO:0002020; C:GO:0005737; C:GO:0000502; P:GO:0010950; F:GO:0061133; C:GO:0005886; C:GO:0016020; C:GO:0005730; F:GO:0005515; C:GO:0005887		no IPS match	10.2602	-1.96923	1.60976	22.3914	0.000441081	0.00312293	2
Aqu2.1.00058_001	LRT_adjp_0.1	LRT_adjp_0.05				PREDICTED: hypothetical protein LOC100632815, partial [Amphimedon queenslandica]	89	2	4.67e-40	0.955	0	-		no IPS match	1.54091	1.22089	2.0138	14.5232	0.0126061	0.0488422	2
Aqu2.1.00150_001	LRT_adjp_0.1	LRT_adjp_0.05				transducin-like enhancer protein 4- partial	97	20	3.79e-62	0.9525	14	C:GO:0005654; P:GO:0000122; P:GO:0007219; P:GO:0010628; P:GO:0016055; P:GO:0043124; C:GO:0005829; C:GO:0005667; F:GO:0070491; F:GO:0003705; F:GO:0001106; F:GO:0003682; P:GO:2000811; C:GO:0000785	-	IPR009146 (PRINTS); IPR001680 (SMART); IPR001680 (PFAM); IPR015943 (G3DSA:2.130.10.GENE3D); PTHR10814 (PANTHER); IPR017986 (PROSITE_PROFILES); IPR001680 (PROSITE_PROFILES); IPR017986 (SUPERFAMILY)	91.7912	-0.00123877	0.401627	46.8153	6.2e-09	1.28e-07	1
Aqu2.1.00153_001	LRT_adjp_0.1	LRT_adjp_0.05				tom1-like protein 2-like	144	20	1.54e-94	0.676	2	C:GO:0005622; P:GO:0006886	-	IPR004152 (PFAM); G3DSA:1.20.58.160 (GENE3D); PTHR13856 (PANTHER); PTHR13856:SF30 (PANTHER); IPR004152 (PROSITE_PROFILES); SSF89009 (SUPERFAMILY)	1.95384	-0.749257	1.69138	17.5455	0.00357341	0.0179696	2
Aqu2.1.00194_001	LRT_adjp_0.1	LRT_adjp_0.05				PREDICTED: hypothetical protein LOC100641895 [Amphimedon queenslandica]	246	14	8.38e-151	0.57	2	P:GO:0007165; F:GO:0005524		Coil (COILS); Coil (COILS); Coil (COILS)	10.4447	0.516427	0.566624	31.1803	8.63e-06	9.95e-05	2
Aqu2.1.00202_001	LRT_adjp_0.1	LRT_adjp_0.05				tnf receptor-associated factor 4-like	296	20	9.17e-136	0.531	4	P:GO:0016567; F:GO:0004842; F:GO:0008270; F:GO:0005515	EC:6.3.2.19	Coil (COILS); Coil (COILS); IPR013083 (G3DSA:3.30.40.GENE3D); IPR013323 (G3DSA:3.90.890.GENE3D); PTHR10131:SF52 (PANTHER); PTHR10131 (PANTHER); IPR001841 (PROSITE_PROFILES); SSF57850 (SUPERFAMILY); IPR008974 (SUPERFAMILY)	8.65965	1.47697	0.741169	25.7295	0.000100687	0.000876489	2
Aqu2.1.00206_001	LRT_adjp_0.1	LRT_adjp_0.05				PREDICTED: hypothetical protein LOC100639246 [Amphimedon queenslandica]	141	1	3.95e-92	0.99	0	-		Coil (COILS)	7.58265	1.63628	1.24972	22.1949	0.000480756	0.00336627	2
Aqu2.1.00235_001	LRT_adjp_0.1	LRT_adjp_0.05				uncharacterized protein loc102603354	74	10	8.81e-13	0.749	1	F:GO:0004519		no IPS match	39.755	-0.350767	0.520854	66.7525	4.85e-13	1.79e-11	2
Aqu2.1.00239_001	LRT_adjp_0.1	LRT_adjp_0.05				---NA---	51	0	NA		0	-		no IPS match	7.41116	0.57813	1.46288	20.521	0.000997402	0.00624997	1
Aqu2.1.00247_001	LRT_adjp_0.1	LRT_adjp_0.05				dual specificity protein kinase shkc- partial	237	20	2.25e-133	0.792	3	F:GO:0004713; P:GO:0018108; F:GO:0005524	EC:2.7.10.0	G3DSA:1.10.510.10 (GENE3D); G3DSA:3.30.200.20 (GENE3D); IPR001245 (PFAM); PTHR23257 (PANTHER); IPR017441 (PROSITE_PATTERNS); IPR000719 (PROSITE_PROFILES); IPR011009 (SUPERFAMILY)	2.41338	3.3925	1.38741	14.8431	0.0110544	0.0440899	2
Aqu2.1.00258_001	LRT_adjp_0.1	LRT_adjp_0.05				dna-directed rna polymerase i subunit rpa2	101	20	1.26e-67	0.742	11	P:GO:0006362; C:GO:0005736; P:GO:0044699; F:GO:0003677; P:GO:0006363; F:GO:0005515; P:GO:0006361; F:GO:0032549; F:GO:0001054; C:GO:0005654; C:GO:0005737	-	IPR013083 (G3DSA:3.30.40.GENE3D); IPR007641 (PFAM); PTHR20856:SF5 (PANTHER); IPR015712 (PANTHER); SSF64484 (SUPERFAMILY)	28.6331	1.74999	0.998241	17.2677	0.00401905	0.0197607	1
Aqu2.1.00260_001	LRT_adjp_0.1	LRT_adjp_0.05				ubiquitin carboxyl-terminal hydrolase 47-like	108	10	8.92e-49	0.842	1	P:GO:0007165	-	TRANSMEMBRANE (PHOBIUS); CYTOPLASMIC_DOMAIN (PHOBIUS); NON_CYTOPLASMIC_DOMAIN (PHOBIUS)	3.22537	-0.923445	1.32639	16.2855	0.0060744	0.0275526	2
Aqu2.1.00266_001	LRT_adjp_0.1	LRT_adjp_0.05				low quality protein: sperm flagellar protein 2	151	20	1.02e-19	0.576	3	P:GO:0006139; F:GO:0005524; F:GO:0019205		PTHR14919:SF0 (PANTHER); PTHR14919 (PANTHER)	3.42905	-0.769208	1.3324	18.0322	0.00290636	0.0151251	2
Aqu2.1.00269_001	LRT_adjp_0.1	LRT_adjp_0.05				PREDICTED: hypothetical protein LOC100640796 [Amphimedon queenslandica]	63	1	1.7e-22	0.89	1	F:GO:0046872	-	no IPS match	1.38453	1.13005	1.77509	17.0427	0.00441953	0.0212839	2
Aqu2.1.00310_001	LRT_adjp_0.1	LRT_adjp_0.05				poly -binding-splicing factor puf60- partial	70	1	3.75e-12	0.94	2	F:GO:0003676; F:GO:0000166	-	no IPS match	5.32023	4.36735	1.25267	17.0093	0.00448213	0.0215384	2
Aqu2.1.00318_001	LRT_adjp_0.1	LRT_adjp_0.05				e3 ubiquitin-protein ligase ubr4-like	104	1	5.48e-44	1	3	F:GO:0004842; P:GO:0016567; F:GO:0008270	EC:6.3.2.19	NON_CYTOPLASMIC_DOMAIN (PHOBIUS); CYTOPLASMIC_DOMAIN (PHOBIUS); TRANSMEMBRANE (PHOBIUS)	1.05955	-1.9209	1.58531	24.2404	0.000195192	0.00154946	2
Aqu2.1.00332_001	LRT_adjp_0.1	LRT_adjp_0.05				---NA---	139	0	NA		0	-		no IPS match	3.29184	-2.92074	1.9409	32.288	5.21e-06	6.33e-05	1
Aqu2.1.00350_001	LRT_adjp_0.1	LRT_adjp_0.05				heat shock protein 70	87	20	1.22e-44	0.9145	2	F:GO:0005524; P:GO:0006950	-	G3DSA:2.60.34.10 (GENE3D); IPR013126 (PFAM); PTHR19375 (PANTHER); SSF100920 (SUPERFAMILY)	5.00542	-3.99422	1.52849	100.666	3.82e-20	2.83e-18	1
Aqu2.1.00438_001	LRT_adjp_0.1	LRT_adjp_0.05				---NA---	33	0	NA		0	-		no IPS match	188.189	-0.143022	0.295034	72.1665	3.63e-14	1.53e-12	2
Aqu2.1.00441_001	LRT_adjp_0.1	LRT_adjp_0.05				rrna intron-encoded homing endonuclease	151	20	1.49e-27	0.8555	1	F:GO:0004519	-	no IPS match	1354.44	-0.0325821	0.499869	47.8176	3.87e-09	8.25e-08	2
Aqu2.1.00447_001	LRT_adjp_0.1	LRT_adjp_0.05				cytoplasmic phosphatidylinositol transfer protein 1	83	20	2.05e-54	0.813	5	C:GO:0005737; P:GO:0046488; F:GO:0008526; P:GO:0007165; P:GO:0015914	-	IPR001666 (PRINTS); IPR001666 (PFAM); IPR023393 (G3DSA:3.30.530.GENE3D); IPR001666 (PANTHER); SSF55961 (SUPERFAMILY)	1117.01	0.144065	0.322709	50.1201	1.31e-09	3.01e-08	2
Aqu2.1.00452_001	LRT_adjp_0.1	LRT_adjp_0.05				PREDICTED: hypothetical protein LOC100640283 [Amphimedon queenslandica]	275	20	3.53e-34	0.495	1	F:GO:0003824	-	Coil (COILS); CYTOPLASMIC_DOMAIN (PHOBIUS); TRANSMEMBRANE (PHOBIUS); NON_CYTOPLASMIC_DOMAIN (PHOBIUS)	1.56648	3.95322	1.7688	15.0042	0.0103443	0.0419163	2
Aqu2.1.00460_001	LRT_adjp_0.1	LRT_adjp_0.05				mannose-6-phosphate isomerase	106	20	5.7e-14	0.5365	6	P:GO:0009298; F:GO:0008270; F:GO:0004476; P:GO:0006000; P:GO:0006013; P:GO:0006355	EC:5.3.1.8	IPR014710 (G3DSA:2.60.120.GENE3D); IPR003313 (PFAM); IPR016305 (PANTHER); PTHR10309:SF0 (PANTHER); IPR011051 (SUPERFAMILY)	53.6997	0.262913	0.48578	28.4764	2.94e-05	0.000296186	1
Aqu2.1.00466_001	LRT_adjp_0.1	LRT_adjp_0.05				dyslexia-associated protein kiaa0319 homolog isoform x2	205	20	4.74e-41	0.5805	0	-		IPR002859 (PFAM); IPR000601 (G3DSA:2.60.40.GENE3D); PTHR10083 (PANTHER); PTHR10083:SF14 (PANTHER); IPR000601 (PROSITE_PROFILES); IPR000601 (SUPERFAMILY)	2.84048	-1.8053	1.04275	31.2757	8.26e-06	9.58e-05	2
Aqu2.1.00474_001	LRT_adjp_0.1	LRT_adjp_0.05				major vault	79	20	2.9e-46	0.746	0	-		PTHR14165 (PANTHER)	1.50533	0.896326	1.74019	19.1992	0.00176462	0.0100221	2
Aqu2.1.00494_001	LRT_adjp_0.1	LRT_adjp_0.05				PREDICTED: hypothetical protein LOC100641765 [Amphimedon queenslandica]	332	3	3e-31	0.5267	0	-		no IPS match	0.865711	-2.15009	1.46657	15.107	0.00991471	0.0405403	2
Aqu2.1.00528_001	LRT_adjp_0.1	LRT_adjp_0.05	K17410	MRPS31	small subunit ribosomal protein S31	mitochondrial ribosomal protein s31	130	20	3.44e-25	0.6745	3	F:GO:0019904; F:GO:0003735; C:GO:0005763	-	PF15433 (PFAM); IPR026299 (PANTHER)	4.72866	1.59876	0.946513	22.7706	0.000373414	0.00272242	1
Aqu2.1.00574_001	LRT_adjp_0.1	LRT_adjp_0.05				ankyrin repeat	174	20	1.92e-99	0.522	1	F:GO:0005515		IPR002110 (SMART); IPR020683 (G3DSA:1.25.40.GENE3D); PF13637 (PFAM); IPR020683 (PFAM); IPR020683 (G3DSA:1.25.40.GENE3D); PTHR24198 (PANTHER); IPR020683 (PROSITE_PROFILES); IPR002110 (PROSITE_PROFILES); IPR002110 (PROSITE_PROFILES); IPR020683 (SUPERFAMILY)	0.942763	-1.6752	1.44739	15.5462	0.00826652	0.0351554	2
Aqu2.1.00587_001	LRT_adjp_0.1	LRT_adjp_0.05				iq and aaa domain-containing protein 1-like	61	20	1.55e-30	0.799	1	F:GO:0005524	-	PTHR14690 (PANTHER); PTHR14690:SF1 (PANTHER)	4.61225	-0.700806	0.757912	20.6145	0.000957768	0.00604797	2
Aqu2.1.00603_001	LRT_adjp_0.1	LRT_adjp_0.05				metabotropic glutamate receptor 3-like	95	20	1.13e-53	0.6115	3	P:GO:0007186; F:GO:0004930; C:GO:0016021	-	CYTOPLASMIC_DOMAIN (PHOBIUS); TRANSMEMBRANE (PHOBIUS); NON_CYTOPLASMIC_DOMAIN (PHOBIUS); IPR017978 (PROSITE_PROFILES); TMhelix (TMHMM)	261.158	-1.61385	0.251116	45.191	1.33e-08	2.59e-07	1
Aqu2.1.00631_001	LRT_adjp_0.1	LRT_adjp_0.05				protein disulfide	55	20	3.15e-27	0.6915	6	P:GO:0045454; P:GO:0006662; F:GO:0016853; F:GO:0015035; C:GO:0005783; P:GO:0006118	-	IPR011679 (G3DSA:1.20.1150.GENE3D); IPR011679 (PFAM); IPR011679 (SUPERFAMILY)	136.349	-0.463377	0.350785	35.4174	1.24e-06	1.73e-05	1
Aqu2.1.00636_001	LRT_adjp_0.1	LRT_adjp_0.05				u-box domain-containing protein 33-like	193	15	1.68e-68	0.7013	3	F:GO:0004672; P:GO:0006468; F:GO:0000166	-	Coil (COILS)	4.34775	-0.262579	0.876936	21.6214	0.000617846	0.00414451	2
Aqu2.1.00643_001	LRT_adjp_0.1	LRT_adjp_0.05	K11436	PRMT3	protein arginine N-methyltransferase 3 [EC:2.1.1.-]	protein arginine n-methyltransferase 3 isoform x2	166	20	2.04e-117	0.8185	3	C:GO:0005737; P:GO:0006479; F:GO:0008276	-	IPR025714 (PFAM); G3DSA:3.40.50.150 (GENE3D); IPR025799 (PANTHER); PTHR11006:SF21 (PANTHER); IPR025799 (PROSITE_PROFILES); SSF53335 (SUPERFAMILY)	1.23106	0.859684	1.45417	14.9686	0.0104975	0.0423117	1
Aqu2.1.00658_001	LRT_adjp_0.1	LRT_adjp_0.05				---NA---	86	0	NA		0	-		no IPS match	1.6593	0.690078	1.20474	16.1569	0.00641022	0.0287217	1
Aqu2.1.00659_001	LRT_adjp_0.1	LRT_adjp_0.05				immunoglobulin superfamily dcc subclass member 4-like	126	1	5.18e-72	0.99	0	-		CYTOPLASMIC_DOMAIN (PHOBIUS); NON_CYTOPLASMIC_DOMAIN (PHOBIUS); TRANSMEMBRANE (PHOBIUS); TMhelix (TMHMM)	1.39823	2.02294	1.60759	24.3632	0.000184854	0.00148233	2
Aqu2.1.00671_001	LRT_adjp_0.1	LRT_adjp_0.05				---NA---	174	0	NA		0	-		Coil (COILS)	14.7567	0.0331158	0.550429	18.7823	0.00211011	0.01166	1
Aqu2.1.00699_001	LRT_adjp_0.1	LRT_adjp_0.05				---NA---	32	0	NA		0	-		NON_CYTOPLASMIC_DOMAIN (PHOBIUS); SIGNAL_PEPTIDE_C_REGION (PHOBIUS); SIGNAL_PEPTIDE_N_REGION (PHOBIUS); SIGNAL_PEPTIDE (PHOBIUS); SIGNAL_PEPTIDE_H_REGION (PHOBIUS)	3.78082	-2.06464	1.07091	18.1788	0.00273044	0.0143997	2
Aqu2.1.00705_001	LRT_adjp_0.1	LRT_adjp_0.05	K02910	RP-L31e	large subunit ribosomal protein L31e	60s ribosomal protein l31	80	20	3.51e-50	0.896	4	C:GO:0005840; F:GO:0003735; P:GO:0006412; P:GO:0042254	-	IPR000054 (PFAM); IPR023621 (G3DSA:3.10.440.GENE3D); PTHR10956:SF0 (PANTHER); IPR000054 (PANTHER); IPR020052 (PROSITE_PATTERNS); IPR000054 (PRODOM); IPR023621 (SUPERFAMILY)	39.836	0.0416324	0.341832	15.6021	0.00807675	0.0345413	1
Aqu2.1.00706_001	LRT_adjp_0.1	LRT_adjp_0.05				---NA---	42	0	NA		0	-		no IPS match	10.583	-0.23294	0.573939	17.2274	0.00408812	0.0200287	2
Aqu2.1.00720_001	LRT_adjp_0.1	LRT_adjp_0.05	K03671	trxA	thioredoxin 1	thioredoxin h	62	20	7.26e-37	0.781	6	P:GO:0045454; C:GO:0005737; F:GO:0015035; P:GO:0006662; P:GO:0055114; P:GO:0006118	-	IPR013766 (PFAM); IPR012336 (G3DSA:3.40.30.GENE3D); IPR005746 (PANTHER); PTHR10438:SF126 (PANTHER); IPR012336 (SUPERFAMILY)	149.096	-0.55393	0.246652	24.5475	0.00017035	0.00138056	1
Aqu2.1.00754_001	LRT_adjp_0.1	LRT_adjp_0.05				serine threonine-protein kinase ctr1-like	58	13	1.89e-23	0.72	4	F:GO:0004672; P:GO:0006468; F:GO:0000166; F:GO:0005515	-	PF13964 (PFAM); IPR015915 (G3DSA:2.120.10.GENE3D); IPR011043 (SUPERFAMILY)	8.38298	-0.750095	0.841962	19.8684	0.0013228	0.00792242	2
Aqu2.1.00769_001	LRT_adjp_0.1	LRT_adjp_0.05				PREDICTED: hypothetical protein LOC100641895 [Amphimedon queenslandica]	77	2	5.23e-29	0.9	0	-		Coil (COILS)	3.46711	0.253558	1.17554	21.5166	0.000646772	0.00431103	2
Aqu2.1.00772_001	LRT_adjp_0.1	LRT_adjp_0.05				tbc1 domain family member 10b	147	5	1.37e-93	0.972	3	F:GO:0008270; F:GO:0003676; F:GO:0005515	-	Coil (COILS); IPR001965 (SMART); IPR013083 (G3DSA:3.30.40.GENE3D); IPR011011 (SUPERFAMILY)	10.146	1.0743	0.759583	14.5297	0.0125728	0.0487286	1
Aqu2.1.00777_001	LRT_adjp_0.1	LRT_adjp_0.05				ubiquitin carboxyl-terminal hydrolase 47-like	175	20	6.95e-79	0.6915	2	F:GO:0016787; P:GO:0009987	-	PTHR24006:SF98 (PANTHER); PTHR24006 (PANTHER)	7.60328	-3.06648	1.50863	16.7944	0.00490663	0.0231996	2
Aqu2.1.00782_001	LRT_adjp_0.1	LRT_adjp_0.05				collagen alpha-1 chain	182	20	1.01e-06	0.4905	1	F:GO:0005515		IPR003961 (SMART); IPR003961 (PFAM); IPR013783 (G3DSA:2.60.40.GENE3D); IPR013783 (G3DSA:2.60.40.GENE3D); IPR003961 (PROSITE_PROFILES); IPR007110 (PROSITE_PROFILES); IPR003961 (SUPERFAMILY); SSF48726 (SUPERFAMILY)	6.95607	-0.661715	0.727115	26.3604	7.6e-05	0.00068563	2
Aqu2.1.00800_001	LRT_adjp_0.1	LRT_adjp_0.05				talin-1	133	20	5.05e-29	0.7485	6	F:GO:0008092; P:GO:0007010; C:GO:0043227; F:GO:0005198; P:GO:0007155; C:GO:0015629	-	IPR006077 (PFAM); G3DSA:1.20.1490.10 (GENE3D); PTHR19981 (PANTHER); SSF109885 (SUPERFAMILY)	1.63597	2.24536	1.60002	25.2625	0.000123979	0.00105025	2
Aqu2.1.00814_001	LRT_adjp_0.1	LRT_adjp_0.05				long-chain-fatty-acid-- ligase acsbg2	63	20	9.07e-21	0.859	7	C:GO:0005737; F:GO:0031957; P:GO:0000038; F:GO:0004467; P:GO:0001676; P:GO:0051384; F:GO:0005524	EC:6.2.1.3	PTHR24096:SF38 (PANTHER); PTHR24096 (PANTHER); SSF56801 (SUPERFAMILY)	1.47332	-1.30059	1.32078	26.0931	8.56e-05	0.000761054	2
Aqu2.1.00822_001	LRT_adjp_0.1	LRT_adjp_0.05				PREDICTED: hypothetical protein LOC100636305, partial [Amphimedon queenslandica]	110	2	1.78e-14	0.83	1	P:GO:0007165	-	Coil (COILS); Coil (COILS)	14.85	0.614332	0.538228	29.7292	1.67e-05	0.000178987	2
Aqu2.1.00827_001	LRT_adjp_0.1	LRT_adjp_0.05	K01358	clpP	ATP-dependent Clp protease, protease subunit [EC:3.4.21.92]	atp-dependent clp protease proteolytic mitochondrial-like	116	20	1.71e-80	0.7825	2	F:GO:0004252; P:GO:0006508	EC:3.4.21.0	IPR001907 (PRINTS); IPR023562 (PFAM); G3DSA:3.90.226.10 (GENE3D); IPR023562 (PANTHER); IPR018215 (PROSITE_PATTERNS); IPR018215 (PROSITE_PATTERNS); SSF52096 (SUPERFAMILY)	2.64758	0.994298	0.95349	18.8816	0.0020222	0.0112477	1
Aqu2.1.00838_001	LRT_adjp_0.1	LRT_adjp_0.05				rab11 family-interacting protein 3-like	68	1	1.98e-28	1	1	F:GO:0005509	-	no IPS match	1.3951	-0.757535	1.32137	24.3268	0.00018786	0.00150206	2
Aqu2.1.00845_001	LRT_adjp_0.1	LRT_adjp_0.05				dual specificity protein kinase shkc- partial	330	20	5.56e-115	0.82	3	F:GO:0004713; P:GO:0018108; F:GO:0005524	EC:2.7.10.0	Coil (COILS); G3DSA:3.30.200.20 (GENE3D); G3DSA:1.10.510.10 (GENE3D); IPR001245 (PFAM); PTHR23257 (PANTHER); IPR017441 (PROSITE_PATTERNS); IPR000719 (PROSITE_PROFILES); IPR011009 (SUPERFAMILY)	8.26854	1.13808	0.472091	23.1882	0.000310719	0.00232602	2
Aqu2.1.00853_001	LRT_adjp_0.1	LRT_adjp_0.05				integrase core domain protein	174	20	7.88e-83	0.699	2	F:GO:0003676; P:GO:0015074	-	G3DSA:3.30.420.10 (GENE3D); IPR001584 (PFAM); PTHR22955 (PANTHER); IPR001584 (PROSITE_PROFILES); IPR012337 (SUPERFAMILY)	53.5644	-5.26597	2.05751	14.5068	0.0126915	0.0491163	2
Aqu2.1.00856_001	LRT_adjp_0.1	LRT_adjp_0.05				grip1-associated protein 1	230	20	2.46e-148	0.593	0	-		Coil (COILS); Coil (COILS); Coil (COILS); Coil (COILS); IPR026204 (PANTHER); PTHR18978:SF0 (PANTHER)	9.4967	-0.375258	0.810737	26.5775	6.89e-05	0.000628268	2
Aqu2.1.00862_001	LRT_adjp_0.1	LRT_adjp_0.05				---NA---	25	0	NA		0	-		no IPS match	465.573	1.33842	0.980489	30.9643	9.52e-06	0.000108504	2
Aqu2.1.00909_001	LRT_adjp_0.1	LRT_adjp_0.05				---NA---	79	0	NA		0	-		no IPS match	14.294	-1.46102	0.557891	18.0578	0.00287488	0.0149931	2
Aqu2.1.00923_001	LRT_adjp_0.1	LRT_adjp_0.05				---NA---	130	0	NA		0	-		TMhelix (TMHMM)	6.2685	-0.565733	1.29906	28.1675	3.38e-05	0.000334905	2
Aqu2.1.00930_001	LRT_adjp_0.1	LRT_adjp_0.05				tyrosine-protein kinase fyn-like	225	20	2.49e-121	0.609	2	P:GO:0007165; F:GO:0016772	-	no IPS match	3.32184	2.82348	1.67156	18.1173	0.00280288	0.0146919	1
Aqu2.1.00982_001	LRT_adjp_0.1	LRT_adjp_0.05				uncharacterized protein loc100830696	65	17	7.43e-30	0.8424	2	C:GO:0016020; P:GO:0006814	-	no IPS match	1640.68	-0.0496309	0.511684	43.6357	2.75e-08	5.15e-07	2
Aqu2.1.00983_001	LRT_adjp_0.1	LRT_adjp_0.05				cytochrome p450 liketbp	145	5	4.74e-08	0.61	0	-		TMhelix (TMHMM)	3.49368	0.809915	1.18256	23.3909	0.00028415	0.00214973	2
Aqu2.1.00985_001	LRT_adjp_0.1	LRT_adjp_0.05				---NA---	69	0	NA		0	-		no IPS match	89.1642	-1.51725	0.307978	108.321	9.27e-22	7.75e-20	1
Aqu2.1.00998_001	LRT_adjp_0.1	LRT_adjp_0.05				---NA---	131	0	NA		0	-		Coil (COILS); Coil (COILS); G3DSA:1.20.58.430 (GENE3D); SIGNAL_PEPTIDE_C_REGION (PHOBIUS); SIGNAL_PEPTIDE (PHOBIUS); NON_CYTOPLASMIC_DOMAIN (PHOBIUS); SIGNAL_PEPTIDE_N_REGION (PHOBIUS); SIGNAL_PEPTIDE_H_REGION (PHOBIUS)	2.81982	0.00646835	0.942473	24.6975	0.000159378	0.00130797	2
Aqu2.1.01008_001	LRT_adjp_0.1	LRT_adjp_0.05				diffuse panbronchiolitis critical region protein 1	414	20	0	0.6645	2	F:GO:0008270; F:GO:0003676	-	IPR001878 (SMART); IPR001878 (PFAM); IPR001878 (G3DSA:4.10.60.GENE3D); IPR001878 (PROSITE_PROFILES); IPR001878 (SUPERFAMILY); IPR021109 (SUPERFAMILY)	20.6656	2.5907	0.890055	45.4249	1.19e-08	2.34e-07	2
Aqu2.1.01022_001	LRT_adjp_0.1	LRT_adjp_0.05				hypothetical protein [Thioalkalivibrio sp. HK1]	388	1	2.67e-168	0.76	0	-		no IPS match	14.6219	-0.693081	0.557769	33.9146	2.48e-06	3.23e-05	2
Aqu2.1.01051_001	LRT_adjp_0.1	LRT_adjp_0.05	K09404	FOXK	forkhead box protein K	forkhead box protein k2	219	20	4.34e-158	0.7065	10	P:GO:0048856; C:GO:0005730; P:GO:0006355; P:GO:0044767; F:GO:0043565; F:GO:0005515; F:GO:0003700; P:GO:0007275; C:GO:0005667; P:GO:0045449	-	IPR001766 (PRINTS); IPR001766 (SMART); IPR001766 (PFAM); IPR011991 (G3DSA:1.10.10.GENE3D); PTHR11829 (PANTHER); PTHR11829:SF105 (PANTHER); IPR018122 (PROSITE_PATTERNS); IPR018122 (PROSITE_PATTERNS); IPR001766 (PROSITE_PROFILES); SSF46785 (SUPERFAMILY)	5.58104	0.390538	0.699969	16.3776	0.00584488	0.0267047	2
Aqu2.1.01062_001	LRT_adjp_0.1	LRT_adjp_0.05	K04615	GABBR	gamma-aminobutyric acid type B receptor	gamma-aminobutyric acid type b receptor subunit 2-like	266	20	2.36e-117	0.6235	3	C:GO:0016021; F:GO:0004965; P:GO:0007216	-	IPR002455 (PRINTS); IPR017978 (PFAM); PTHR10519 (PANTHER); CYTOPLASMIC_DOMAIN (PHOBIUS); TRANSMEMBRANE (PHOBIUS); TRANSMEMBRANE (PHOBIUS); CYTOPLASMIC_DOMAIN (PHOBIUS); TRANSMEMBRANE (PHOBIUS); NON_CYTOPLASMIC_DOMAIN (PHOBIUS); NON_CYTOPLASMIC_DOMAIN (PHOBIUS); TRANSMEMBRANE (PHOBIUS); TRANSMEMBRANE (PHOBIUS); NON_CYTOPLASMIC_DOMAIN (PHOBIUS); CYTOPLASMIC_DOMAIN (PHOBIUS); IPR017978 (PROSITE_PROFILES); TMhelix (TMHMM); TMhelix (TMHMM); TMhelix (TMHMM); TMhelix (TMHMM); TMhelix (TMHMM); TMhelix (TMHMM)	3.04276	-3.08788	1.14853	21.3824	0.000685776	0.00453133	2
Aqu2.1.01080_001	LRT_adjp_0.1	LRT_adjp_0.05				PREDICTED: hypothetical protein LOC100637061 [Amphimedon queenslandica]	192	4	3.72e-126	0.9925	3	F:GO:0008270; F:GO:0003676; F:GO:0005515	-	Coil (COILS); IPR001965 (SMART); IPR013083 (G3DSA:3.30.40.GENE3D); IPR011011 (SUPERFAMILY)	19.5259	1.08551	0.58634	18.8648	0.00203686	0.011315	1
Aqu2.1.01081_001	LRT_adjp_0.1	LRT_adjp_0.05	K10843	ERCC3	DNA excision repair protein ERCC-3 [EC:3.6.4.12]	tfiih basal transcription factor complex helicase xpb subunit	221	20	5.19e-102	0.8115	33	P:GO:0043065; F:GO:0005525; F:GO:0016705; F:GO:0005506; F:GO:0047485; F:GO:0008022; F:GO:0004003; F:GO:0008353; P:GO:0006283; P:GO:0008104; F:GO:0032564; F:GO:0020037; P:GO:0006200; P:GO:1901990; C:GO:0005675; P:GO:0009650; P:GO:0006979; P:GO:0045944; F:GO:0042277; P:GO:0055114; P:GO:0000717; F:GO:0005524; F:GO:0003677; C:GO:0000441; P:GO:0035315; F:GO:0009055; F:GO:0043138; P:GO:0006265; P:GO:0006468; P:GO:0033683; C:GO:0005657; P:GO:0009069; P:GO:0006118	EC:2.7.11.23	IPR001161 (PRINTS); IPR001650 (SMART); G3DSA:3.40.50.300 (GENE3D); IPR001650 (PFAM); PTHR11274 (PANTHER); IPR001650 (PROSITE_PROFILES); IPR027417 (SUPERFAMILY)	45.4762	-0.917597	0.836645	15.9867	0.00688225	0.0303462	1
Aqu2.1.01086_001	LRT_adjp_0.1	LRT_adjp_0.05				zinc finger ran-binding domain-containing protein 2	71	20	2.82e-43	0.7945	1	F:GO:0008270	-	IPR001876 (SMART); IPR001876 (PFAM); IPR001876 (G3DSA:4.10.1060.GENE3D); PTHR12999 (PANTHER); PTHR12999:SF6 (PANTHER); IPR001876 (PROSITE_PATTERNS); IPR001876 (PROSITE_PROFILES); SSF90209 (SUPERFAMILY)	1.577	-0.931279	1.43153	24.1391	0.000204149	0.00161534	2
Aqu2.1.01105_001	LRT_adjp_0.1	LRT_adjp_0.05				dual specificity testis-specific protein kinase 1	163	20	2.88e-97	0.737	6	C:GO:0005829; P:GO:0006468; F:GO:0004672; F:GO:0005524; F:GO:0005515; P:GO:0034329	-	IPR001245 (PFAM); G3DSA:1.10.510.10 (GENE3D); PTHR23257:SF95 (PANTHER); PTHR23257 (PANTHER); IPR000719 (PROSITE_PROFILES); IPR011009 (SUPERFAMILY)	7.05886	-0.248102	0.670605	20.9232	0.000837574	0.0053939	1
Aqu2.1.01118_001	LRT_adjp_0.1	LRT_adjp_0.05	K00902	E2.7.1.108	dolichol kinase [EC:2.7.1.108]	dolichol kinase	202	20	6.42e-141	0.6795	3	C:GO:0030176; P:GO:0043048; F:GO:0004168	EC:2.7.1.108	IPR026566 (PTHR13205:PANTHER); PTHR13205 (PANTHER); NON_CYTOPLASMIC_DOMAIN (PHOBIUS); NON_CYTOPLASMIC_DOMAIN (PHOBIUS); TRANSMEMBRANE (PHOBIUS); TRANSMEMBRANE (PHOBIUS); SIGNAL_PEPTIDE_H_REGION (PHOBIUS); SIGNAL_PEPTIDE_N_REGION (PHOBIUS); NON_CYTOPLASMIC_DOMAIN (PHOBIUS); CYTOPLASMIC_DOMAIN (PHOBIUS); TRANSMEMBRANE (PHOBIUS); CYTOPLASMIC_DOMAIN (PHOBIUS); TRANSMEMBRANE (PHOBIUS); SIGNAL_PEPTIDE (PHOBIUS); SIGNAL_PEPTIDE_C_REGION (PHOBIUS); CYTOPLASMIC_DOMAIN (PHOBIUS); TRANSMEMBRANE (PHOBIUS); TMhelix (TMHMM); TMhelix (TMHMM); TMhelix (TMHMM); TMhelix (TMHMM)	39.0055	-2.56723	0.763217	33.9563	2.43e-06	3.18e-05	1
Aqu2.1.01121_001	LRT_adjp_0.1	LRT_adjp_0.05				---NA---	92	0	NA		0	-		Coil (COILS)	7.53722	0.661031	0.56417	15.3925	0.00881051	0.0369072	2
Aqu2.1.01125_001	LRT_adjp_0.1	LRT_adjp_0.05				fbox-lrr protein	215	20	6.6e-38	0.56	1	P:GO:0050789	-	IPR003590 (SMART); G3DSA:3.80.10.10 (GENE3D); PTHR24106 (PANTHER); SIGNAL_PEPTIDE_N_REGION (PHOBIUS); SIGNAL_PEPTIDE (PHOBIUS); SIGNAL_PEPTIDE_C_REGION (PHOBIUS); NON_CYTOPLASMIC_DOMAIN (PHOBIUS); SIGNAL_PEPTIDE_H_REGION (PHOBIUS); SignalP-noTM (SIGNALP_EUK); SSF52047 (SUPERFAMILY)	15.357	0.464408	0.659668	14.9651	0.0105127	0.0423424	1
Aqu2.1.01129_001	LRT_adjp_0.1	LRT_adjp_0.05				tyrosine-protein kinase fyn-like	239	20	1.07e-106	0.695	2	F:GO:0016301; P:GO:0016310	-	no IPS match	7.46651	-0.0631682	0.507202	26.206	8.14e-05	0.00072802	2
Aqu2.1.01130_001	LRT_adjp_0.1	LRT_adjp_0.05				atp-dependent dna helicase pif1	219	20	7.01e-49	0.6055	5	P:GO:0032508; F:GO:0003678; P:GO:0006281; P:GO:0000723; C:GO:0005657	-	IPR010285 (PFAM); PTHR23274:SF1 (PANTHER); PTHR23274 (PANTHER); TMhelix (TMHMM)	1.99303	1.00139	1.08564	17.7118	0.0033301	0.0169899	1
Aqu2.1.01153_001	LRT_adjp_0.1	LRT_adjp_0.05				immunoglobulin i-set domain-containing protein	297	20	8.36e-177	0.486	2	C:GO:0016020; F:GO:0005515	-	IPR003598 (SMART); IPR003599 (SMART); PF13927 (PFAM); PF13895 (PFAM); IPR013783 (G3DSA:2.60.40.GENE3D); IPR013783 (G3DSA:2.60.40.GENE3D); PTHR10489 (PANTHER); PTHR10489:SF336 (PANTHER); IPR007110 (PROSITE_PROFILES); IPR007110 (PROSITE_PROFILES); SSF48726 (SUPERFAMILY); SSF48726 (SUPERFAMILY)	5.13034	0.101859	0.788488	22.457	0.000428561	0.00305191	2
Aqu2.1.01184_001	LRT_adjp_0.1	LRT_adjp_0.05				PREDICTED: hypothetical protein LOC100640832 [Amphimedon queenslandica]	189	1	1.61e-61	1	0	-		no IPS match	14.8245	2.04253	0.789777	46.0162	9.01e-09	1.81e-07	2
Aqu2.1.01206_001	LRT_adjp_0.1	LRT_adjp_0.05				u-box domain-containing protein 33-like	160	20	1.04e-70	0.63	2	F:GO:0016772; F:GO:0000166	-	Coil (COILS); TMhelix (TMHMM)	4.58786	0.397328	0.764708	27.0381	5.61e-05	0.000524993	2
Aqu2.1.01216_001	LRT_adjp_0.1	LRT_adjp_0.05				PREDICTED: hypothetical protein LOC100639328 [Amphimedon queenslandica]	75	1	4.93e-30	0.98	0	-		no IPS match	18.4865	0.184626	0.527162	18.2292	0.00267248	0.0141617	2
Aqu2.1.01219_001	LRT_adjp_0.1	LRT_adjp_0.05				---NA---	78	0	NA		0	-		no IPS match	6.46178	0.920808	0.693731	23.3295	0.000291959	0.00219976	2
Aqu2.1.01222_001	LRT_adjp_0.1	LRT_adjp_0.05				transducin-like enhancer protein 4- partial	97	20	3.79e-62	0.9525	14	C:GO:0005654; P:GO:0000122; P:GO:0007219; P:GO:0010628; P:GO:0016055; P:GO:0043124; C:GO:0005829; C:GO:0005667; F:GO:0070491; F:GO:0003705; F:GO:0001106; F:GO:0003682; P:GO:2000811; C:GO:0000785	-	IPR009146 (PRINTS); IPR001680 (SMART); IPR001680 (PFAM); IPR015943 (G3DSA:2.130.10.GENE3D); PTHR10814 (PANTHER); IPR017986 (PROSITE_PROFILES); IPR001680 (PROSITE_PROFILES); IPR017986 (SUPERFAMILY)	6.38065	0.886036	0.617301	33.2048	3.43e-06	4.36e-05	1
Aqu2.1.01249_001	LRT_adjp_0.1	LRT_adjp_0.05				protein strawberry notch homolog 1-like	173	20	7.66e-113	0.859	1	P:GO:0006355	-	PF13872 (PFAM); G3DSA:3.40.50.300 (GENE3D); IPR026741 (PANTHER); IPR027417 (SUPERFAMILY)	2.56953	0.576757	1.00388	17.9775	0.00297475	0.0154338	2
Aqu2.1.01258_001	LRT_adjp_0.1	LRT_adjp_0.05				protein arginine n-methyltransferase 3- partial	177	20	3.56e-82	0.644	3	F:GO:1901363; F:GO:0097159; F:GO:0016772	-	PF13418 (PFAM); IPR015916 (G3DSA:2.130.10.GENE3D); SSF117281 (SUPERFAMILY)	5.14482	0.419668	1.12676	16.2361	0.00620143	0.027985	2
Aqu2.1.01266_001	LRT_adjp_0.1	LRT_adjp_0.05				adenosine deaminase-like	86	20	4.99e-07	0.7405	17	C:GO:0030122; P:GO:0046103; F:GO:0004000; P:GO:0009168; P:GO:0007269; F:GO:0008565; P:GO:0016183; P:GO:0008356; C:GO:0005829; F:GO:0046872; C:GO:0008021; P:GO:0043103; P:GO:0045807; P:GO:0022008; P:GO:0006154; P:GO:0009117; P:GO:0015031	EC:3.5.4.4	G3DSA:3.20.20.140 (GENE3D); IPR001365 (PFAM); PTHR11409 (PANTHER); PTHR11409:SF21 (PANTHER); SSF51556 (SUPERFAMILY)	16.874	0.812928	0.402391	22.1721	0.000485577	0.00339228	1
Aqu2.1.01297_001	LRT_adjp_0.1	LRT_adjp_0.05	K16343	PLA2G6	calcium-independent phospholipase A2 [EC:3.1.1.4]	85 88 kda calcium-independent phospholipase a2 isoform x1	398	20	3.9e-37	0.4855	5	P:GO:0044763; P:GO:0048522; P:GO:0050896; F:GO:0005515; P:GO:0006629	-	IPR002110 (SMART); IPR020683 (G3DSA:1.25.40.GENE3D); IPR002641 (PFAM); G3DSA:3.40.1090.10 (GENE3D); IPR020683 (PFAM); PTHR24139 (PANTHER); PTHR24139:SF0 (PANTHER); IPR020683 (PROSITE_PROFILES); IPR002110 (PROSITE_PROFILES); IPR016035 (SUPERFAMILY); IPR020683 (SUPERFAMILY)	67.6537	1.17352	0.804672	67.3279	3.68e-13	1.39e-11	2
Aqu2.1.01298_001	LRT_adjp_0.1	LRT_adjp_0.05				protein unc-93 homolog a-like	92	20	1.46e-23	0.582	0	-		NON_CYTOPLASMIC_DOMAIN (PHOBIUS); TRANSMEMBRANE (PHOBIUS); CYTOPLASMIC_DOMAIN (PHOBIUS); TRANSMEMBRANE (PHOBIUS); CYTOPLASMIC_DOMAIN (PHOBIUS); IPR016196 (SUPERFAMILY); TMhelix (TMHMM); TMhelix (TMHMM)	16.631	0.868068	0.863818	15.1384	0.00978699	0.040152	1
Aqu2.1.01309_001	LRT_adjp_0.1	LRT_adjp_0.05				atp-dependent dna helicase pif1	333	20	3.81e-109	0.4945	5	P:GO:0006281; P:GO:0032508; F:GO:0003678; P:GO:0000723; F:GO:0004386		IPR025476 (PFAM)	1.45843	-0.0900543	1.48184	19.2216	0.0017477	0.00994642	2
Aqu2.1.01325_001	LRT_adjp_0.1	LRT_adjp_0.05				tigger transposable element-derived protein 6-like	436	20	0	0.699	1	F:GO:0003677	-	IPR004875 (PFAM); PTHR19303 (PANTHER); PTHR19303:SF64 (PANTHER); IPR006600 (PROSITE_PROFILES)	2.43212	1.94956	0.928712	16.1563	0.00641161	0.0287222	2
Aqu2.1.01330_001	LRT_adjp_0.1	LRT_adjp_0.05	K02951	RP-S12e	small subunit ribosomal protein S12e	40s ribosomal protein s12	75	20	6.59e-42	0.9025	4	F:GO:0003735; C:GO:0022627; P:GO:0006412; P:GO:0042254	-	IPR000530 (PRINTS); G3DSA:3.30.1330.30 (GENE3D); IPR004038 (PFAM); IPR000530 (PANTHER); SSF55315 (SUPERFAMILY)	69.6927	-0.0106704	0.20071	32.5605	4.6e-06	5.67e-05	1
Aqu2.1.01348_001	LRT_adjp_0.1	LRT_adjp_0.05				proteasomal atpase-associated factor 1	110	20	6.21e-09	0.51	1	F:GO:0005515		IPR015943 (G3DSA:2.130.10.GENE3D); IPR017986 (SUPERFAMILY)	0.947925	2.42853	1.85294	15.9671	0.00693878	0.0305505	1
Aqu2.1.01360_001	LRT_adjp_0.1	LRT_adjp_0.05				transducin-like enhancer protein 4- partial	93	20	3.31e-59	0.954	14	C:GO:0005654; P:GO:0000122; P:GO:0007219; P:GO:0010628; P:GO:0016055; P:GO:0043124; C:GO:0005829; C:GO:0005667; F:GO:0070491; F:GO:0003705; F:GO:0001106; F:GO:0003682; P:GO:2000811; C:GO:0000785	-	IPR009146 (PRINTS); IPR001680 (SMART); IPR015943 (G3DSA:2.130.10.GENE3D); IPR001680 (PFAM); PTHR10814 (PANTHER); IPR001680 (PROSITE_PROFILES); IPR017986 (PROSITE_PROFILES); IPR017986 (SUPERFAMILY)	99.1448	0.227335	0.40021	44.0071	2.31e-08	4.38e-07	1
Aqu2.1.01368_001	LRT_adjp_0.1	LRT_adjp_0.05				kinesin-like protein kif15	242	20	1.73e-18	0.56	11	F:GO:0008017; C:GO:0000922; P:GO:0090307; C:GO:0005813; P:GO:0051299; C:GO:0005737; F:GO:0008574; C:GO:0045298; C:GO:0005871; C:GO:0005874; P:GO:0007018	EC:3.6.4.4	Coil (COILS); Coil (COILS); Coil (COILS); IPR024658 (PFAM); PTHR24115:SF91 (PANTHER); IPR027640 (PANTHER)	6.35481	1.63347	0.730234	19.5181	0.00153849	0.00894958	2
Aqu2.1.01422_001	LRT_adjp_0.1	LRT_adjp_0.05				serine threonine-protein phosphatase 6 regulatory ankyrin repeat subunit b-like	215	13	3.36e-102	0.6354	5	P:GO:0044763; F:GO:0004672; P:GO:0006468; P:GO:0050794; F:GO:0005524	-	G3DSA:3.40.50.300 (GENE3D)	1.52453	-0.178014	1.24013	18.6999	0.00218579	0.0119914	2
Aqu2.1.01425_001	LRT_adjp_0.1	LRT_adjp_0.05	K15255	PIF1	ATP-dependent DNA helicase PIF1 [EC:3.6.4.12]	atp-dependent dna helicase pif1	257	20	4.11e-150	0.6485	5	P:GO:0032508; F:GO:0003678; P:GO:0006281; P:GO:0000723; C:GO:0005657	-	G3DSA:3.40.50.300 (GENE3D); IPR010285 (PFAM); PTHR23274 (PANTHER); IPR027417 (SUPERFAMILY)	17.381	1.87892	0.753209	15.611	0.00804696	0.0344406	2
Aqu2.1.01463_001	LRT_adjp_0.1	LRT_adjp_0.05				PREDICTED: hypothetical protein LOC100641895 [Amphimedon queenslandica]	163	5	1.19e-27	0.678	0	-		Coil (COILS); Coil (COILS); Coil (COILS); Coil (COILS)	2.42581	3.73913	2.01588	22.1729	0.000485424	0.00339228	1
Aqu2.1.01483_001	LRT_adjp_0.1	LRT_adjp_0.05				---NA---	143	0	NA		0	-		no IPS match	40.4649	0.529293	0.620235	20.9972	0.000811053	0.00524914	1
Aqu2.1.01484_001	LRT_adjp_0.1	LRT_adjp_0.05				nadph oxidase 5-like	91	12	3.69e-32	0.7067	4	F:GO:0005524; F:GO:0004672; P:GO:0006468; F:GO:0016772		no IPS match	2.87399	-4.82028	3.1031	20.6098	0.00095973	0.00605343	2
Aqu2.1.01505_001	LRT_adjp_0.1	LRT_adjp_0.05				structural maintenance of chromosomes protein 5	123	6	4.97e-05	0.545	10	P:GO:0045842; P:GO:0000724; C:GO:0000781; P:GO:0000722; C:GO:0005634; P:GO:0034184; P:GO:0006281; C:GO:0030915; P:GO:0090398; C:GO:0016605		Coil (COILS); Coil (COILS)	12.3975	-0.812218	0.573138	19.1056	0.00183698	0.0103611	2
Aqu2.1.01520_001	LRT_adjp_0.1	LRT_adjp_0.05				synaptotagmin-10-like isoform x2	126	20	6.1e-86	0.6565	1	F:GO:0005515		IPR000008 (SMART); G3DSA:2.60.40.150 (GENE3D); IPR000008 (PFAM); PTHR10024 (PANTHER); IPR000008 (PROSITE_PROFILES); IPR000008 (SUPERFAMILY)	127.844	1.03466	0.69357	17.0715	0.00436617	0.0210868	2
Aqu2.1.01550_001	LRT_adjp_0.1	LRT_adjp_0.05				---NA---	32	0	NA		0	-		NON_CYTOPLASMIC_DOMAIN (PHOBIUS); SIGNAL_PEPTIDE_C_REGION (PHOBIUS); SIGNAL_PEPTIDE_N_REGION (PHOBIUS); SIGNAL_PEPTIDE (PHOBIUS); SIGNAL_PEPTIDE_H_REGION (PHOBIUS)	3.72803	0.263906	0.769958	24.0441	0.000212921	0.00167514	2
Aqu2.1.01640_001	LRT_adjp_0.1	LRT_adjp_0.05	K07874	RAB1A	Ras-related protein Rab-1A	gtp-binding protein yptc1	262	20	2.47e-64	0.751	5	P:GO:0007264; P:GO:0015031; F:GO:0005525; P:GO:0006184; C:GO:0016020	-	IPR001806 (PRINTS); IPR020849 (SMART); IPR003579 (SMART); IPR005225 (TIGRFAM); G3DSA:3.40.50.300 (GENE3D); IPR001806 (PFAM); PTHR24073 (PANTHER); PS51419 (PROSITE_PROFILES); IPR027417 (SUPERFAMILY)	5.68372	-0.215702	0.694501	32.5417	4.64e-06	5.72e-05	2
Aqu2.1.01643_001	LRT_adjp_0.1	LRT_adjp_0.05				uncharacterized protein partial	442	20	0	0.865	10	F:GO:0003723; F:GO:0008270; P:GO:0006278; P:GO:0006355; F:GO:0003964; F:GO:0003700; P:GO:0015074; C:GO:0005634; C:GO:0005667; P:GO:0045449	EC:2.7.7.49	Coil (COILS); IPR001878 (SMART); IPR001878 (PFAM); IPR001584 (PFAM); G3DSA:3.30.420.10 (GENE3D); IPR001878 (G3DSA:4.10.60.GENE3D); PTHR10178 (PANTHER); PTHR10178:SF26 (PANTHER); IPR001878 (PROSITE_PROFILES); IPR001584 (PROSITE_PROFILES); IPR021109 (SUPERFAMILY); IPR012337 (SUPERFAMILY); IPR001878 (SUPERFAMILY)	3.08698	-1.0028	1.04922	16.4203	0.00574107	0.0263383	2
Aqu2.1.01657_001	LRT_adjp_0.1	LRT_adjp_0.05				---NA---	456	0	NA		0	-		Coil (COILS)	438.323	0.448225	0.467693	16.9554	0.00458515	0.0219332	2
Aqu2.1.01681_001	LRT_adjp_0.1	LRT_adjp_0.05				eosinophil peroxidase-like	121	1	2.07e-15	0.84	5	F:GO:0020037; F:GO:0004601; P:GO:0055114; P:GO:0006979; P:GO:0006804	EC:1.11.1.7	no IPS match	379.444	-0.192559	0.30657	16.9664	0.00456394	0.0218554	2
Aqu2.1.01711_001	LRT_adjp_0.1	LRT_adjp_0.05				---NA---	24	0	NA		0	-		no IPS match	57.4181	-0.150292	0.560285	18.7817	0.00211059	0.01166	1
Aqu2.1.01750_001	LRT_adjp_0.1	LRT_adjp_0.05				coiled-coil domain-containing protein 147-like	288	20	0	0.731	3	F:GO:0003674; P:GO:0008150; C:GO:0005575		Coil (COILS); PTHR32083 (PANTHER); PTHR32083:SF0 (PANTHER)	3.17645	1.5035	1.0969	20.7251	0.000912854	0.0058042	2
Aqu2.1.01759_001	LRT_adjp_0.1	LRT_adjp_0.05				kinesin-like protein kifc3-like	75	20	1.36e-47	0.827	7	F:GO:0008017; P:GO:0007018; F:GO:0005524; C:GO:0005871; F:GO:0003777; C:GO:0005874; C:GO:0045298	-	IPR001752 (G3DSA:3.40.850.GENE3D); IPR001752 (PFAM); IPR027640 (PANTHER); IPR027417 (SUPERFAMILY)	5.24673	-3.15909	2.10465	24.5344	0.000171341	0.00138656	1
Aqu2.1.01787_001	LRT_adjp_0.1	LRT_adjp_0.05				---NA---	39	0	NA		0	-		SignalP-TM (SIGNALP_GRAM_POSITIVE)	5.02541	0.113437	0.650175	17.2732	0.0040098	0.0197326	2
Aqu2.1.01798_001	LRT_adjp_0.1	LRT_adjp_0.05				tyrosine--trna cytoplasmic-like	68	20	1.95e-25	0.886	8	F:GO:0005524; P:GO:0006437; F:GO:0000049; F:GO:0004831; C:GO:0005737; P:GO:0000162; P:GO:0006571; P:GO:0009094	EC:6.1.1.1	IPR002305 (PFAM); G3DSA:1.10.240.10 (GENE3D); PTHR11946 (PANTHER); IPR023617 (PTHR11946:PANTHER); SSF52374 (SUPERFAMILY)	76.8184	0.395734	0.633511	31.2837	8.23e-06	9.56e-05	2
Aqu2.1.01799_001	LRT_adjp_0.1	LRT_adjp_0.05				---NA---	28	0	NA		0	-		no IPS match	5.92492	3.54202	1.03826	25.2229	0.000126183	0.00106647	2
Aqu2.1.01831_001	LRT_adjp_0.1	LRT_adjp_0.05				centrosomal protein of 290 kda-like	297	20	9.16e-177	0.5745	3	C:GO:0005634; P:GO:0060271; C:GO:0005813	-	Coil (COILS); Coil (COILS); Coil (COILS); Coil (COILS); Coil (COILS); Coil (COILS); IPR026201 (PANTHER); PTHR18879:SF3 (PANTHER)	12.4056	1.20723	0.832551	43.8552	2.48e-08	4.68e-07	2
Aqu2.1.01915_001	LRT_adjp_0.1	LRT_adjp_0.05				fbox-lrr protein	235	20	1.27e-63	0.557	1	F:GO:0043167	-	Coil (COILS); PF13516 (PFAM); G3DSA:3.80.10.10 (GENE3D); PTHR24106 (PANTHER); SSF52047 (SUPERFAMILY)	10.1725	-4.86477	1.90491	17.2648	0.00402408	0.0197808	2
Aqu2.1.01936_001	LRT_adjp_0.1	LRT_adjp_0.05				---NA---	20	0	NA		0	-		no IPS match	6169.5	-0.212216	0.188995	33.3314	3.23e-06	4.14e-05	2
Aqu2.1.01943_001	LRT_adjp_0.1	LRT_adjp_0.05				---NA---	118	0	NA		0	-		IPR027967 (PFAM)	31.05	0.014227	0.424312	34.3846	2e-06	2.67e-05	2
Aqu2.1.01951_001	LRT_adjp_0.1	LRT_adjp_0.05				ras-associating and dilute domain-containing protein	155	20	5.23e-21	0.53	1	F:GO:0005515		IPR018444 (PFAM); PTHR16027 (PANTHER); IPR002710 (PROSITE_PROFILES)	4.78054	1.54749	0.793194	20.4577	0.00102515	0.00639663	1
Aqu2.1.01955_001	LRT_adjp_0.1	LRT_adjp_0.05				sodium-coupled neutral amino acid transporter 10-like	163	20	1.41e-110	0.6245	1	C:GO:0016021	-	IPR013057 (PFAM); PTHR22950:SF5 (PANTHER); PTHR22950 (PANTHER); NON_CYTOPLASMIC_DOMAIN (PHOBIUS); CYTOPLASMIC_DOMAIN (PHOBIUS); CYTOPLASMIC_DOMAIN (PHOBIUS); TRANSMEMBRANE (PHOBIUS); TRANSMEMBRANE (PHOBIUS); TRANSMEMBRANE (PHOBIUS); NON_CYTOPLASMIC_DOMAIN (PHOBIUS); CYTOPLASMIC_DOMAIN (PHOBIUS); TRANSMEMBRANE (PHOBIUS); TMhelix (TMHMM); TMhelix (TMHMM); TMhelix (TMHMM); TMhelix (TMHMM)	2.72183	0.637199	0.950409	26.8697	6.05e-05	0.000559763	2
Aqu2.1.01956_001	LRT_adjp_0.1	LRT_adjp_0.05				glucose-fructose oxidoreductase domain-containing protein 1-like	193	20	1.44e-136	0.5295	2	F:GO:0016491; P:GO:0055114	-	G3DSA:3.30.360.10 (GENE3D); PTHR22604 (PANTHER); PTHR22604:SF5 (PANTHER); SSF55347 (SUPERFAMILY)	41.361	0.285414	0.602825	18.6478	0.00223504	0.0122131	1
Aqu2.1.01961_001	LRT_adjp_0.1	LRT_adjp_0.05				PREDICTED: hypothetical protein LOC100638531 [Amphimedon queenslandica]	321	2	3.05e-77	0.695	0	-		CYTOPLASMIC_DOMAIN (PHOBIUS); NON_CYTOPLASMIC_DOMAIN (PHOBIUS); TRANSMEMBRANE (PHOBIUS); TMhelix (TMHMM)	10.2249	0.195197	1.0367	15.0113	0.0103142	0.0418482	1
Aqu2.1.01963_001	LRT_adjp_0.1	LRT_adjp_0.05				ubiquitin carboxyl-terminal hydrolase 47-like	274	20	3.15e-134	0.7565	1	P:GO:0007165		Coil (COILS)	4.41707	0.16153	0.715647	20.6982	0.000923593	0.00586754	2
Aqu2.1.01968_001	LRT_adjp_0.1	LRT_adjp_0.05				ferric-chelate reductase 1-like	133	2	3.52e-88	0.77	0	-		TRANSMEMBRANE (PHOBIUS); CYTOPLASMIC_DOMAIN (PHOBIUS); CYTOPLASMIC_DOMAIN (PHOBIUS); NON_CYTOPLASMIC_DOMAIN (PHOBIUS); TRANSMEMBRANE (PHOBIUS); TMhelix (TMHMM); TMhelix (TMHMM)	38.1276	-1.69908	0.772283	33.236	3.38e-06	4.31e-05	1
Aqu2.1.01970_001	LRT_adjp_0.1	LRT_adjp_0.05	K15255	PIF1	ATP-dependent DNA helicase PIF1 [EC:3.6.4.12]	atp-dependent dna helicase pif1- partial	368	20	3.96e-150	0.6565	5	P:GO:0032508; F:GO:0003678; P:GO:0006281; P:GO:0000723; C:GO:0005657	-	G3DSA:3.40.50.300 (GENE3D); IPR010285 (PFAM); PTHR23274:SF1 (PANTHER); PTHR23274 (PANTHER); IPR027417 (SUPERFAMILY); IPR027417 (SUPERFAMILY)	6.85356	0.0705491	0.714727	27.6043	4.35e-05	0.000416691	2
Aqu2.1.01980_001	LRT_adjp_0.1	LRT_adjp_0.05				leucine-rich repeat-containing protein 40-like	122	20	2.5e-40	0.71	1	F:GO:0005515		PF13855 (PFAM); G3DSA:3.80.10.10 (GENE3D); PF13516 (PFAM); PTHR23155:SF263 (PANTHER); PTHR23155 (PANTHER); IPR001611 (PROSITE_PROFILES); SSF52058 (SUPERFAMILY)	16.5066	0.528146	0.475766	20.0154	0.00124144	0.00751468	1
Aqu2.1.01999_001	LRT_adjp_0.1	LRT_adjp_0.05	K01107	INPP1	inositol polyphosphate 1-phosphatase [EC:3.1.3.57]	inositol polyphosphate 1-phosphatase	241	20	3.53e-174	0.5945	1	P:GO:0046854	-	IPR000760 (PFAM); G3DSA:3.30.540.10 (GENE3D); G3DSA:3.40.190.80 (GENE3D); PTHR20854:SF6 (PANTHER); IPR000760 (PANTHER); IPR020583 (PROSITE_PATTERNS); SSF56655 (SUPERFAMILY)	22.5578	0.347705	0.701034	15.4544	0.00858726	0.0361886	1
Aqu2.1.02001_001	LRT_adjp_0.1	LRT_adjp_0.05				PREDICTED: hypothetical protein LOC100631507, partial [Amphimedon queenslandica]	232	3	6.76e-21	0.82	2	F:GO:0046872; F:GO:0008081	EC:3.1.4.0	Coil (COILS); Coil (COILS); IPR006674 (G3DSA:1.10.3210.GENE3D)	5.81508	5.36159	2.22719	19.2834	0.00170196	0.00973126	2
Aqu2.1.02007_001	LRT_adjp_0.1	LRT_adjp_0.05				---NA---	144	0	NA		0	-		no IPS match	0.843243	1.09544	1.50096	15.4364	0.00865158	0.0364211	1
Aqu2.1.02044_001	LRT_adjp_0.1	LRT_adjp_0.05				wd repeat-containing protein 60	156	20	3.95e-10	0.521	3	C:GO:0005929; F:GO:0003674; P:GO:0008150		no IPS match	9.1634	-1.12669	0.707481	23.7454	0.000242987	0.00188085	2
Aqu2.1.02060_001	LRT_adjp_0.1	LRT_adjp_0.05	K17290	HTATIP2	oxidoreductase [EC:1.1.1.-]	oxidoreductase htatip2-like protein	154	20	9.22e-83	0.641	0	-		IPR016040 (G3DSA:3.40.50.GENE3D); PTHR14097:SF7 (PANTHER); PTHR14097 (PANTHER); SSF51735 (SUPERFAMILY)	5.03991	0.429011	0.878285	14.7941	0.0112793	0.0447844	1
Aqu2.1.02073_001	LRT_adjp_0.1	LRT_adjp_0.05				catenin delta-2	190	20	7.95e-130	0.6585	2	F:GO:0005515; P:GO:0016337		IPR000225 (SMART); IPR000225 (PFAM); IPR011989 (G3DSA:1.25.10.GENE3D); IPR028435 (PANTHER); IPR000225 (PROSITE_PROFILES); IPR016024 (SUPERFAMILY)	546.052	-0.371921	0.603668	35.0016	1.5e-06	2.07e-05	2
Aqu2.1.02131_001	LRT_adjp_0.1	LRT_adjp_0.05				protein red	89	20	2.05e-20	0.747	5	P:GO:0006955; C:GO:0005615; P:GO:0007267; F:GO:0042802; C:GO:0005634	-	IPR012916 (PFAM); PTHR12765:SF5 (PANTHER); PTHR12765 (PANTHER)	213.172	-0.175948	0.311485	24.7662	0.000154586	0.00127334	2
Aqu2.1.02142_001	LRT_adjp_0.1	LRT_adjp_0.05	K01431	UPB1	beta-ureidopropionase [EC:3.5.1.6]	beta-ureidopropionase-like	176	20	3.7e-129	0.866	6	F:GO:0003837; P:GO:0006212; P:GO:0043562; C:GO:0005829; P:GO:0015940; P:GO:0019482	EC:3.5.1.6	IPR003010 (G3DSA:3.60.110.GENE3D); IPR003010 (PFAM); PTHR23088 (PANTHER); PTHR23088:SF0 (PANTHER); IPR003010 (PROSITE_PROFILES); IPR003010 (SUPERFAMILY)	86.9003	-0.0701974	0.361857	15.7947	0.0074554	0.0323605	1
Aqu2.1.02161_001	LRT_adjp_0.1	LRT_adjp_0.05				dual specificity protein kinase shkc- partial	300	20	3.62e-148	0.713	3	F:GO:0004672; P:GO:0006468; F:GO:0005524	-	Coil (COILS); Coil (COILS); G3DSA:1.10.510.10 (GENE3D); IPR001245 (PFAM); G3DSA:3.30.200.20 (GENE3D); PTHR23257 (PANTHER); IPR017441 (PROSITE_PATTERNS); IPR000719 (PROSITE_PROFILES); IPR011009 (SUPERFAMILY)	9.15851	-0.0904533	0.568559	33.4488	3.06e-06	3.95e-05	2
Aqu2.1.02183_001	LRT_adjp_0.1	LRT_adjp_0.05				jerky protein homolog- partial	186	20	1.42e-56	0.6355	2	F:GO:0046872; F:GO:0003676	-	IPR006600 (PFAM); IPR004875 (PFAM); PTHR19303:SF64 (PANTHER); PTHR19303 (PANTHER); IPR006600 (PROSITE_PROFILES)	4.44428	1.37333	0.820585	26.3163	7.75e-05	0.000697229	2
Aqu2.1.02220_001	LRT_adjp_0.1	LRT_adjp_0.05				protein red	35	18	1.1e-11	0.9383	6	F:GO:0042802; C:GO:0005615; P:GO:0060047; P:GO:0007267; C:GO:0005634; P:GO:0006955	-	IPR012916 (PFAM); PTHR12765 (PANTHER); PTHR12765:SF5 (PANTHER)	24.0483	0.0124357	0.460086	16.8438	0.00480586	0.022811	2
Aqu2.1.02251_001	LRT_adjp_0.1	LRT_adjp_0.05				ubiquitin carboxyl-terminal hydrolase 47	184	20	8.76e-93	0.6605	7	P:GO:0007165; P:GO:0006508; F:GO:0016787; F:GO:0008234; F:GO:0008233; F:GO:0004221; P:GO:0006511		Coil (COILS); PTHR24006 (PANTHER); PTHR24006:SF98 (PANTHER)	2.50329	-0.84902	0.860248	17.8083	0.00319644	0.0164033	2
Aqu2.1.02259_001	LRT_adjp_0.1	LRT_adjp_0.05				---NA---	164	0	NA		0	-		NON_CYTOPLASMIC_DOMAIN (PHOBIUS); CYTOPLASMIC_DOMAIN (PHOBIUS); TRANSMEMBRANE (PHOBIUS); TMhelix (TMHMM)	18.847	-1.0601	0.675358	37.55	4.65e-07	7.03e-06	1
Aqu2.1.02286_001	LRT_adjp_0.1	LRT_adjp_0.05				phosphoglucomutase-2- partial	65	20	3.8e-28	0.7435	1	F:GO:0046872	-	no IPS match	8.23354	-0.677521	0.954582	14.6263	0.0120841	0.047291	2
Aqu2.1.02297_001	LRT_adjp_0.1	LRT_adjp_0.05				ras gtpase-activating protein 3	120	20	2.59e-75	0.676	8	C:GO:0031235; P:GO:0032320; F:GO:0015278; F:GO:0005543; P:GO:0046580; C:GO:0005737; F:GO:0005099; P:GO:0006816	-	IPR001849 (SMART); IPR011993 (G3DSA:2.30.29.GENE3D); IPR001849 (PFAM); PTHR10194 (PANTHER); PTHR10194:SF53 (PANTHER); IPR001849 (PROSITE_PROFILES); SSF50729 (SUPERFAMILY)	31.3636	-1.40738	0.9664	21.3402	0.000698516	0.00460311	2
Aqu2.1.02315_001	LRT_adjp_0.1	LRT_adjp_0.05				polyadenylate-binding protein 1- partial	349	19	1.51e-172	0.6047	3	F:GO:0004672; P:GO:0006468; F:GO:0005524	-	G3DSA:3.40.50.300 (GENE3D); IPR027417 (SUPERFAMILY)	19.2527	1.19285	0.820646	16.2036	0.00628629	0.0282813	2
Aqu2.1.02321_001	LRT_adjp_0.1	LRT_adjp_0.05				a-kinase anchor protein 17a	285	20	5.09e-64	0.6605	6	P:GO:0043484; F:GO:0051018; P:GO:0044763; F:GO:0097159; C:GO:0016607; F:GO:1901363	-	IPR003590 (SMART); G3DSA:3.80.10.10 (GENE3D); PF13516 (PFAM); PTHR12484 (PANTHER); PTHR12484:SF0 (PANTHER); SSF52047 (SUPERFAMILY)	2.93895	0.0139466	0.968534	16.4464	0.00567859	0.0260916	2
Aqu2.1.02340_001	LRT_adjp_0.1	LRT_adjp_0.05				---NA---	176	0	NA		0	-		no IPS match	7.64709	0.378988	0.730258	16.9694	0.00455822	0.0218423	2
Aqu2.1.02396_001	LRT_adjp_0.1	LRT_adjp_0.05				abl interactor 2 isoform x3	80	20	6.19e-47	0.8485	18	P:GO:0016477; C:GO:0030175; C:GO:0005829; F:GO:0070064; P:GO:0043010; P:GO:0018108; P:GO:0016358; C:GO:0005856; F:GO:0019900; C:GO:0030425; C:GO:0005913; P:GO:0007611; F:GO:0031625; P:GO:0008154; F:GO:0003677; C:GO:0030027; F:GO:0008093; F:GO:0017124	-	PR00499 (PRINTS); IPR001452 (PRINTS); IPR001452 (SMART); PF14604 (PFAM); G3DSA:2.30.30.40 (GENE3D); IPR028457 (PANTHER); IPR001452 (PROSITE_PROFILES); IPR001452 (SUPERFAMILY)	252.7	-0.352857	0.374809	50.0731	1.34e-09	3.07e-08	2
Aqu2.1.02405_001	LRT_adjp_0.1	LRT_adjp_0.05	K12035	TRIM71	tripartite motif-containing protein 71 [EC:2.3.2.27]	e3 ubiquitin-protein ligase trim71	461	20	0	0.6235	5	P:GO:0044763; F:GO:0008270; C:GO:0005622; P:GO:0050789; F:GO:0005515	-	IPR001258 (PFAM); IPR013783 (G3DSA:2.60.40.GENE3D); IPR011042 (G3DSA:2.120.10.GENE3D); PTHR24103 (PANTHER); PTHR24103:SF0 (PANTHER); IPR017868 (PROSITE_PROFILES); IPR013017 (PROSITE_PROFILES); IPR013017 (PROSITE_PROFILES); IPR013017 (PROSITE_PROFILES); IPR013017 (PROSITE_PROFILES); IPR013017 (PROSITE_PROFILES); IPR013017 (PROSITE_PROFILES); IPR014756 (SUPERFAMILY); SSF101898 (SUPERFAMILY)	2.35135	0.427242	1.29283	19.6456	0.00145626	0.0085638	2
Aqu2.1.02410_001	LRT_adjp_0.1	LRT_adjp_0.05				wd repeat-containing protein 63- partial	289	18	2.35e-158	0.5489	2	P:GO:0007165; F:GO:0005524		Coil (COILS); Coil (COILS); TMhelix (TMHMM)	8.56807	0.566673	0.748025	18.4461	0.00243623	0.0130921	2
Aqu2.1.02466_001	LRT_adjp_0.1	LRT_adjp_0.05				tyrosine-protein kinase fyn-like	325	20	3.88e-167	0.6495	3	F:GO:0016301; P:GO:0016310; P:GO:0007165	-	Coil (COILS)	7.99906	-0.239531	0.610684	17.5348	0.00358969	0.0180268	2
Aqu2.1.02469_001	LRT_adjp_0.1	LRT_adjp_0.05				achain structural determinants for improved thermal stability of designed ankyrin repeat proteins with a redesigned c- capping	355	20	6.82e-129	0.587	4	P:GO:0009987; F:GO:0005524; F:GO:0003824; F:GO:0005515	-	IPR002110 (SMART); G3DSA:3.40.50.300 (GENE3D); PF13857 (PFAM); IPR020683 (G3DSA:1.25.40.GENE3D); PTHR24193 (PANTHER); IPR020683 (PROSITE_PROFILES); IPR027417 (SUPERFAMILY); IPR020683 (SUPERFAMILY)	1.52633	-1.19233	1.29789	19.8179	0.00135196	0.00805341	2
Aqu2.1.02478_001	LRT_adjp_0.1	LRT_adjp_0.05				protein	165	20	9.88e-49	0.5035	6	F:GO:0003676; P:GO:0015074; P:GO:0055114; F:GO:0016705; F:GO:0020037; F:GO:0005506		SIGNAL_PEPTIDE_C_REGION (PHOBIUS); SIGNAL_PEPTIDE_N_REGION (PHOBIUS); SIGNAL_PEPTIDE (PHOBIUS); SIGNAL_PEPTIDE_H_REGION (PHOBIUS); NON_CYTOPLASMIC_DOMAIN (PHOBIUS); SignalP-noTM (SIGNALP_EUK)	3.89109	1.43303	1.91857	15.1247	0.00984242	0.0403119	1
Aqu2.1.02497_001	LRT_adjp_0.1	LRT_adjp_0.05				tetratricopeptide repeat protein 21b	222	20	1.45e-119	0.6485	1	F:GO:0005515		Coil (COILS); IPR011990 (G3DSA:1.25.40.GENE3D); PF13414 (PFAM); IPR019734 (PFAM); IPR011990 (G3DSA:1.25.40.GENE3D); IPR019734 (PFAM); PTHR14699 (PANTHER); IPR013026 (PROSITE_PROFILES); IPR019734 (PROSITE_PROFILES); SSF48452 (SUPERFAMILY)	15.4386	0.295562	0.751195	33.5797	2.89e-06	3.73e-05	2
Aqu2.1.02509_001	LRT_adjp_0.1	LRT_adjp_0.05	K15455	KTI11	diphthamide biosynthesis protein 3	dph3 homolog	85	20	9.74e-55	0.875	7	C:GO:0005730; P:GO:0017183; F:GO:0046872; P:GO:0051099; F:GO:0005515; P:GO:0050709; C:GO:0005737	-	IPR007872 (PFAM); PTHR21454 (PANTHER); IPR007872 (PROSITE_PROFILES); SSF144217 (SUPERFAMILY)	11.098	1.54882	2.35467	21.6772	0.000602974	0.00405955	1
Aqu2.1.02515_001	LRT_adjp_0.1	LRT_adjp_0.05	K01832	TBXAS1	thromboxane-A synthase [EC:5.3.99.5]	thromboxane-a synthase-like	250	20	5.1e-91	0.582	5	F:GO:0020037; F:GO:0016705; F:GO:0004497; F:GO:0005506; P:GO:0055114	-	IPR002402 (PRINTS); IPR001128 (G3DSA:1.10.630.GENE3D); IPR001128 (PFAM); PTHR24292 (PANTHER); PTHR24292:SF24 (PANTHER); CYTOPLASMIC_DOMAIN (PHOBIUS); NON_CYTOPLASMIC_DOMAIN (PHOBIUS); TRANSMEMBRANE (PHOBIUS); IPR001128 (SUPERFAMILY); TMhelix (TMHMM)	7.11805	0.0198489	0.590712	14.4952	0.0127518	0.0492578	1
Aqu2.1.02522_001	LRT_adjp_0.1	LRT_adjp_0.05				e3 ubiquitin-protein ligase bre1b isoform x2	148	20	1.51e-81	0.639	10	F:GO:0008270; P:GO:0033523; C:GO:0005730; P:GO:0010390; F:GO:0031625; F:GO:0004842; F:GO:0042803; C:GO:0005737; C:GO:0033503; C:GO:0005886	EC:6.3.2.19	Coil (COILS); G3DSA:1.20.58.70 (GENE3D); PTHR23163 (PANTHER); PTHR23163:SF0 (PANTHER)	18.631	1.35789	0.70856	25.5769	0.000107773	0.000932655	2
Aqu2.1.02531_001	LRT_adjp_0.1	LRT_adjp_0.05				protein	153	20	1.47e-42	0.6705	4	P:GO:0006810; F:GO:0003723; P:GO:0006278; F:GO:0003964	EC:2.7.7.49	no IPS match	3.90491	-0.263117	1.58259	14.8597	0.0109789	0.043844	2
Aqu2.1.02532_001	LRT_adjp_0.1	LRT_adjp_0.05				---NA---	164	0	NA		0	-		Coil (COILS); Coil (COILS)	13.3259	0.658772	0.582598	15.5363	0.00830053	0.0352729	1
Aqu2.1.02545_001	LRT_adjp_0.1	LRT_adjp_0.05				deleted in malignant brain tumors 1	291	20	7.07e-92	0.579	7	P:GO:0009987; P:GO:0044238; F:GO:0003676; P:GO:0043170; C:GO:0044464; C:GO:0016020; F:GO:0005044	-	IPR001190 (PRINTS); IPR017448 (SMART); G3DSA:3.10.250.10 (GENE3D); IPR001190 (PFAM); PTHR19331 (PANTHER); PTHR19331:SF192 (PANTHER); IPR001190 (PROSITE_PATTERNS); TRANSMEMBRANE (PHOBIUS); CYTOPLASMIC_DOMAIN (PHOBIUS); NON_CYTOPLASMIC_DOMAIN (PHOBIUS); IPR001190 (PROSITE_PROFILES); IPR001190 (PROSITE_PROFILES); IPR017448 (SUPERFAMILY); TMhelix (TMHMM)	3.70103	-2.21475	1.28962	17.2424	0.00406228	0.0199154	1
Aqu2.1.02569_001	LRT_adjp_0.1	LRT_adjp_0.05				dehydrogenase reductase sdr family member 11-like	112	20	2.05e-77	0.748	6	C:GO:0016021; F:GO:0016491; P:GO:0007156; F:GO:0005509; P:GO:0055114; C:GO:0005886	-	IPR002347 (PRINTS); IPR016040 (G3DSA:3.40.50.GENE3D); PTHR24322 (PANTHER); PTHR24322:SF7 (PANTHER); SSF51735 (SUPERFAMILY)	69.2174	-2.38249	0.584568	79.1058	1.29e-15	6.39e-14	1
Aqu2.1.02585_001	LRT_adjp_0.1	LRT_adjp_0.05				---NA---	114	0	NA		0	-		NON_CYTOPLASMIC_DOMAIN (PHOBIUS); SIGNAL_PEPTIDE_N_REGION (PHOBIUS); SIGNAL_PEPTIDE_C_REGION (PHOBIUS); SIGNAL_PEPTIDE (PHOBIUS); SIGNAL_PEPTIDE_H_REGION (PHOBIUS); SignalP-TM (SIGNALP_GRAM_POSITIVE); SignalP-noTM (SIGNALP_EUK)	12.5706	9.33833	2.23697	16.9439	0.00460749	0.0220114	2
Aqu2.1.02612_001	LRT_adjp_0.1	LRT_adjp_0.05				hypothetical protein DRE_00991 [Drechslerella stenobrocha 248]	222	1	1.38e-07	0.71	0	-		Coil (COILS); PF11600 (PFAM)	348.245	0.123388	0.36926	50.5105	1.09e-09	2.54e-08	2
Aqu2.1.02638_001	LRT_adjp_0.1	LRT_adjp_0.05	K14085	ALDH7A1	aldehyde dehydrogenase family 7 member A1 [EC:1.2.1.31 1.2.1.8 1.2.1.3]	alpha-aminoadipic semialdehyde dehydrogenase	272	20	0	0.7655	3	C:GO:0005737; F:GO:0016620; P:GO:0055114	EC:1.2.1.0	IPR015590 (PFAM); IPR016162 (G3DSA:3.40.605.GENE3D); PTHR11699:SF26 (PANTHER); PTHR11699 (PANTHER); IPR016160 (PROSITE_PATTERNS); IPR016161 (SUPERFAMILY)	11.6306	-0.54368	0.804798	15.6029	0.00807424	0.0345373	2
Aqu2.1.02639_001	LRT_adjp_0.1	LRT_adjp_0.05				dual specificity protein kinase shkd-like	308	20	5.57e-144	0.703	4	F:GO:0004672; P:GO:0006468; F:GO:0000166; F:GO:0005515	-	IPR015915 (G3DSA:2.120.10.GENE3D); PF13854 (PFAM); PTHR23244 (PANTHER); SSF117281 (SUPERFAMILY)	0.927323	1.60238	1.73014	15.6265	0.00799551	0.0342736	2
Aqu2.1.02649_001	LRT_adjp_0.1	LRT_adjp_0.05				citron rho-interacting kinase-like isoform x2	132	4	9.87e-05	0.5575	1	P:GO:0035556		IPR002219 (PFAM); G3DSA:3.30.60.20 (GENE3D); IPR002219 (PROSITE_PROFILES); SSF57889 (SUPERFAMILY)	13.8419	4.01552	3.02575	16.5426	0.00545411	0.0252739	2
Aqu2.1.02668_001	LRT_adjp_0.1	LRT_adjp_0.05				rho gtpase-activating	173	20	1.16e-32	0.537	2	C:GO:0005622; P:GO:0007165	-	IPR000198 (SMART); IPR000198 (PFAM); IPR000198 (G3DSA:1.10.555.GENE3D); PTHR23176 (PANTHER); IPR000198 (PROSITE_PROFILES); IPR008936 (SUPERFAMILY)	298.091	0.735165	0.529904	27.7921	4e-05	0.000387495	2
Aqu2.1.02675_001	LRT_adjp_0.1	LRT_adjp_0.05	K04398	CASP8	caspase 8 [EC:3.4.22.61]	caspase-8 isoform x1	330	20	1.22e-37	0.509	22	C:GO:0005856; P:GO:0009628; P:GO:2001236; P:GO:0030225; P:GO:0016043; P:GO:0009967; P:GO:0043122; P:GO:0097202; P:GO:0072358; P:GO:0006508; P:GO:0097194; F:GO:0004197; P:GO:0010033; P:GO:0048646; C:GO:0005739; F:GO:0005515; P:GO:0097285; P:GO:0048523; C:GO:0044428; P:GO:0002224; C:GO:0031264; P:GO:0044267	EC:3.4.22.0	IPR015917 (PRINTS); IPR015917 (SMART); IPR011600 (PFAM); G3DSA:3.40.50.1460 (GENE3D); PTHR10454 (PANTHER); IPR016129 (PROSITE_PATTERNS); SIGNAL_PEPTIDE_H_REGION (PHOBIUS); SIGNAL_PEPTIDE_N_REGION (PHOBIUS); SIGNAL_PEPTIDE_C_REGION (PHOBIUS); SIGNAL_PEPTIDE (PHOBIUS); NON_CYTOPLASMIC_DOMAIN (PHOBIUS); IPR002138 (PROSITE_PROFILES); IPR001309 (PROSITE_PROFILES); SSF52129 (SUPERFAMILY)	38.6832	-0.647727	1.19207	16.7258	0.00505024	0.0237368	2
Aqu2.1.02682_001	LRT_adjp_0.1	LRT_adjp_0.05				vacuolar protein sorting-associated protein 13c-like	271	1	1.27e-145	0.92	0	-		no IPS match	4.34945	0.435472	1.24568	20.1755	0.0011584	0.007078	2
Aqu2.1.02688_001	LRT_adjp_0.1	LRT_adjp_0.05				disheveled-associated activator of morphogenesis 1-like isoform x3	165	20	3.9e-24	0.667	1	P:GO:0060026	-	IPR015425 (PFAM); PTHR23213 (PANTHER); IPR027650 (PTHR23213:PANTHER); IPR015425 (PROSITE_PROFILES); SSF101447 (SUPERFAMILY)	4.57137	-0.824549	0.989955	15.752	0.0075891	0.0328697	2
Aqu2.1.02714_001	LRT_adjp_0.1	LRT_adjp_0.05				luc7-like protein 3-like	117	20	3.93e-81	0.7565	3	C:GO:0005685; F:GO:0003729; P:GO:0006376	-	Coil (COILS); IPR004882 (PFAM); IPR004882 (PANTHER); PTHR12375:SF18 (PANTHER)	2.62479	1.41047	1.22932	20.4029	0.00104981	0.00653204	2
Aqu2.1.02741_001	LRT_adjp_0.1	LRT_adjp_0.05				---NA---	44	0	NA		0	-		CYTOPLASMIC_DOMAIN (PHOBIUS); TRANSMEMBRANE (PHOBIUS); NON_CYTOPLASMIC_DOMAIN (PHOBIUS); TMhelix (TMHMM)	5.33623	1.42191	0.83789	16.7979	0.00489957	0.0231761	1
Aqu2.1.02785_001	LRT_adjp_0.1	LRT_adjp_0.05				collagen-like protein 2	384	20	0	0.582	3	C:GO:0019012; C:GO:0005581; F:GO:0005201		IPR008160 (PFAM); PTHR24023 (PANTHER)	159.799	-2.38987	1.09898	21.4356	0.000670048	0.00444204	2
Aqu2.1.02800_001	LRT_adjp_0.1	LRT_adjp_0.05				ras gtpase-activating protein 3	172	20	6.65e-116	0.689	8	C:GO:0031235; F:GO:0015278; P:GO:0046578; F:GO:0005543; F:GO:0005096; C:GO:0005622; P:GO:0043547; P:GO:0006816	-	IPR001936 (SMART); IPR001936 (G3DSA:1.10.506.GENE3D); IPR001936 (PFAM); PTHR10194 (PANTHER); IPR023152 (PROSITE_PATTERNS); IPR001936 (PROSITE_PROFILES); IPR008936 (SUPERFAMILY)	6.32581	-2.72804	0.90652	26.6927	6.55e-05	0.000600649	2
Aqu2.1.02802_001	LRT_adjp_0.1	LRT_adjp_0.05				wash complex subunit fam21	148	20	1.16e-101	0.7745	5	C:GO:0005769; F:GO:0005515; P:GO:0042147; C:GO:0071203; C:GO:0016020	-	Coil (COILS); IPR027308 (PTHR21669:PANTHER); PTHR21669 (PANTHER)	6.63133	0.502631	0.556901	16.7794	0.00493779	0.0233169	1
Aqu2.1.02807_001	LRT_adjp_0.1	LRT_adjp_0.05				gtpase-activating rap ran-gap domain-like protein 3	123	20	5.13e-78	0.52	1	F:GO:0005083		IPR001180 (PFAM)	1.49128	-2.24587	1.20136	14.7885	0.0113052	0.0448631	1
Aqu2.1.02823_001	LRT_adjp_0.1	LRT_adjp_0.05				uncharacterized protein partial	84	20	1.71e-42	0.798	1	F:GO:0003676	-	IPR027806 (PFAM); PTHR23080 (PANTHER); PTHR23080:SF34 (PANTHER)	1.3769	1.76374	2.08542	15.0054	0.0103391	0.0419108	1
Aqu2.1.02854_001	LRT_adjp_0.1	LRT_adjp_0.05				probable ubiquitin carboxyl-terminal hydrolase faf-x isoform x1	108	20	9.32e-25	0.629	1	F:GO:0016787	-	no IPS match	4.34304	-1.0059	1.50984	23.2504	0.000302319	0.00227007	2
Aqu2.1.02856_001	LRT_adjp_0.1	LRT_adjp_0.05				PREDICTED: hypothetical protein LOC100632588, partial [Amphimedon queenslandica]	341	2	3.4e-38	0.6	7	F:GO:0008289; P:GO:0006869; P:GO:0006508; P:GO:0042157; C:GO:0005576; F:GO:0004197; F:GO:0005525		no IPS match	9.07604	1.52451	1.2591	17.7969	0.00321198	0.0164748	2
Aqu2.1.02870_001	LRT_adjp_0.1	LRT_adjp_0.05				PREDICTED: hypothetical protein LOC100633846 [Amphimedon queenslandica]	151	1	5.34e-62	0.78	2	P:GO:0019538; F:GO:0005488	-	Coil (COILS)	3.05606	1.16789	1.52756	22.0913	0.000503075	0.00349572	1
Aqu2.1.02873_001	LRT_adjp_0.1	LRT_adjp_0.05				PREDICTED: hypothetical protein LOC100633990, partial [Amphimedon queenslandica]	205	7	3.84e-106	0.7257	0	-		Coil (COILS); Coil (COILS)	8.69778	0.740954	0.724116	77.4744	2.83e-15	1.36e-13	2
Aqu2.1.02913_001	LRT_adjp_0.1	LRT_adjp_0.05	K00030	IDH3	isocitrate dehydrogenase (NAD+) [EC:1.1.1.41]	probable isocitrate dehydrogenase	75	20	3.37e-36	0.8035	4	F:GO:0051287; F:GO:0000287; P:GO:0006099; F:GO:0004449	EC:1.1.1.41	IPR024084 (PFAM); IPR024084 (G3DSA:3.40.718.GENE3D); PTHR11835:SF27 (PANTHER); IPR001804 (PANTHER); SSF53659 (SUPERFAMILY)	593.396	0.00309032	0.213184	58.8017	2.15e-11	6.45e-10	2
Aqu2.1.02960_001	LRT_adjp_0.1	LRT_adjp_0.05				PREDICTED: hypothetical protein LOC100639246 [Amphimedon queenslandica]	119	1	3.53e-75	0.98	0	-		Coil (COILS)	6.32652	1.91168	1.24285	20.0003	0.00124959	0.00754952	2
Aqu2.1.02967_001	LRT_adjp_0.1	LRT_adjp_0.05				short-chain collagen c4-like	118	20	9.58e-82	0.849	0	-		PTHR24024 (PANTHER); PTHR24024:SF12 (PANTHER)	2.79587	0.0772918	1.49184	23.4118	0.00028155	0.00213298	2
Aqu2.1.02997_001	LRT_adjp_0.1	LRT_adjp_0.05				tripartite motif-containing protein 2-like	241	20	2.44e-137	0.679	4	F:GO:0008270; P:GO:0006334; C:GO:0005634; F:GO:0005515	-	IPR000315 (SMART); IPR001841 (SMART); IPR018957 (PFAM); IPR000315 (G3DSA:4.10.45.GENE3D); IPR013083 (G3DSA:3.30.40.GENE3D); IPR000315 (PFAM); PTHR24103 (PANTHER); PTHR24103:SF134 (PANTHER); IPR017907 (PROSITE_PATTERNS); IPR001841 (PROSITE_PROFILES); IPR000315 (PROSITE_PROFILES); SSF57850 (SUPERFAMILY); SSF57845 (SUPERFAMILY)	3.73101	0.179578	1.12826	17.6259	0.00345378	0.0174715	2
Aqu2.1.03002_001	LRT_adjp_0.1	LRT_adjp_0.05				PREDICTED: hypothetical protein LOC100633990, partial [Amphimedon queenslandica]	169	12	5.92e-88	0.6908	5	F:GO:0005524; F:GO:0004672; F:GO:0000166; P:GO:0006468; F:GO:0016772		no IPS match	3.19825	1.74788	0.815069	24.9938	0.000139718	0.00116633	2
Aqu2.1.03013_001	LRT_adjp_0.1	LRT_adjp_0.05	K10570	ERCC8	DNA excision repair protein ERCC-8	dna excision repair protein ercc-8	269	20	0	0.635	4	P:GO:0006281; C:GO:0043234; P:GO:0044267; F:GO:0005515	-	IPR020472 (PRINTS); IPR001680 (SMART); IPR001680 (PFAM); IPR015943 (G3DSA:2.130.10.GENE3D); PTHR22850 (PANTHER); IPR019775 (PROSITE_PATTERNS); IPR019775 (PROSITE_PATTERNS); IPR001680 (PROSITE_PROFILES); IPR017986 (PROSITE_PROFILES); IPR001680 (PROSITE_PROFILES); IPR001680 (PROSITE_PROFILES); IPR017986 (SUPERFAMILY)	10.9315	-0.532807	0.687257	22.1485	0.000490636	0.00342329	1
Aqu2.1.03014_001	LRT_adjp_0.1	LRT_adjp_0.05				protein yipf3	88	20	1.45e-20	0.5945	2	C:GO:0005737; C:GO:0043231	-	TRANSMEMBRANE (PHOBIUS); NON_CYTOPLASMIC_DOMAIN (PHOBIUS); CYTOPLASMIC_DOMAIN (PHOBIUS); NON_CYTOPLASMIC_DOMAIN (PHOBIUS); TRANSMEMBRANE (PHOBIUS); TMhelix (TMHMM); TMhelix (TMHMM)	5.19976	0.239223	0.640291	15.1838	0.00960506	0.0395821	1
Aqu2.1.03020_001	LRT_adjp_0.1	LRT_adjp_0.05				serine threonine-protein phosphatase 6 regulatory ankyrin repeat subunit a- partial	500	20	0	0.485	1	F:GO:0005515		IPR002110 (SMART); IPR020683 (PFAM); IPR020683 (G3DSA:1.25.40.GENE3D); IPR020683 (G3DSA:1.25.40.GENE3D); IPR020683 (G3DSA:1.25.40.GENE3D); PTHR24123 (PANTHER); PTHR24123:SF2 (PANTHER); IPR002110 (PROSITE_PROFILES); IPR002110 (PROSITE_PROFILES); IPR002110 (PROSITE_PROFILES); IPR002110 (PROSITE_PROFILES); IPR020683 (PROSITE_PROFILES); IPR002110 (PROSITE_PROFILES); IPR020683 (SUPERFAMILY); IPR020683 (SUPERFAMILY)	1.04078	-0.888892	1.69475	16.3319	0.00595776	0.0271294	2
Aqu2.1.03053_001	LRT_adjp_0.1	LRT_adjp_0.05				iodotyrosine dehalogenase 1	68	20	9.11e-25	0.8685	5	P:GO:0055114; F:GO:0004447; P:GO:0006570; P:GO:0006804; P:GO:0006979	EC:1.11.1.8	IPR000415 (G3DSA:3.40.109.GENE3D); PTHR23026:SF39 (PANTHER); PTHR23026 (PANTHER); IPR000415 (SUPERFAMILY)	189.122	0.0878687	0.247258	27.7828	4.01e-05	0.00038878	1
Aqu2.1.03074_001	LRT_adjp_0.1	LRT_adjp_0.05				PREDICTED: hypothetical protein LOC100640075, partial [Amphimedon queenslandica]	205	1	3.77e-44	0.89	1	P:GO:0007165	-	Coil (COILS); Coil (COILS)	2.9419	3.8167	1.42363	14.7345	0.0115589	0.0456647	2
Aqu2.1.03075_001	LRT_adjp_0.1	LRT_adjp_0.05				jerky protein homolog- partial	233	20	1.88e-39	0.681	4	F:GO:0003964; P:GO:0006278; F:GO:0003723; P:GO:0015074	EC:2.7.7.49	IPR006600 (PFAM); PTHR19303:SF64 (PANTHER); PTHR19303 (PANTHER); IPR006600 (PROSITE_PROFILES)	0.748594	1.12753	2.16775	15.2356	0.00940184	0.0389263	2
Aqu2.1.03081_001	LRT_adjp_0.1	LRT_adjp_0.05				atp-dependent dna helicase pif1	223	20	6.03e-64	0.607	3	F:GO:0003678; P:GO:0006281; P:GO:0000723	-	IPR010285 (PFAM); G3DSA:3.40.50.300 (GENE3D); PTHR23274:SF1 (PANTHER); PTHR23274 (PANTHER); IPR027417 (SUPERFAMILY)	3.39895	-0.689927	1.09737	15.5928	0.00810829	0.0346359	2
Aqu2.1.03098_001	LRT_adjp_0.1	LRT_adjp_0.05	K12849	PRPF38A	pre-mRNA-splicing factor 38A	pre-mrna-splicing factor 38a	142	20	5.61e-97	0.9005	3	P:GO:0008380; C:GO:0005681; P:GO:0006397	-	IPR005037 (PFAM); IPR005037 (PANTHER)	7.64823	0.190313	0.634154	22.6106	0.000400612	0.00289111	2
Aqu2.1.03112_001	LRT_adjp_0.1	LRT_adjp_0.05				---NA---	19	0	NA		0	-		no IPS match	5.62114	-2.03753	0.971557	22.8033	0.000368074	0.00268971	2
Aqu2.1.03125_001	LRT_adjp_0.1	LRT_adjp_0.05				early endosome antigen 1-like	251	15	1.68e-06	0.5187	17	C:GO:0016020; F:GO:0042803; P:GO:0006897; C:GO:0005769; F:GO:0030742; C:GO:0005768; C:GO:0019897; C:GO:0005737; C:GO:0055037; C:GO:0031410; P:GO:0006906; C:GO:0005969; F:GO:0005545; F:GO:0005515; F:GO:0046872; C:GO:0005829; C:GO:0005886		Coil (COILS); Coil (COILS); Coil (COILS)	18.3701	0.408401	0.824464	21.85	0.000559101	0.00382437	2
Aqu2.1.03131_001	LRT_adjp_0.1	LRT_adjp_0.05	K09548	PFDN1	prefoldin subunit 1	prefoldin subunit 1	92	20	2.49e-59	0.6245	3	P:GO:0006457; C:GO:0016272; F:GO:0051082	-	Coil (COILS); G3DSA:1.10.287.370 (GENE3D); IPR002777 (PFAM); PTHR20903 (PANTHER); IPR009053 (SUPERFAMILY)	5.01477	0.529529	0.926471	21.6087	0.00062128	0.00416375	2
Aqu2.1.03152_001	LRT_adjp_0.1	LRT_adjp_0.05				myosin heavy chain	254	20	1.16e-156	0.639	4	C:GO:0016459; F:GO:0003774; F:GO:0005524; F:GO:0000166		Coil (COILS); Coil (COILS); Coil (COILS); Coil (COILS); SSF90257 (SUPERFAMILY)	192.5	1.66137	0.799498	16.9595	0.00457726	0.021905	1
Aqu2.1.03157_001	LRT_adjp_0.1	LRT_adjp_0.05				echinoderm microtubule-associated 6	46	20	1.59e-22	0.729	4	F:GO:0003743; C:GO:0005840; P:GO:0006446; F:GO:0005515	-	IPR015943 (G3DSA:2.130.10.GENE3D)	1.22217	0.23766	1.39166	24.8576	0.000148437	0.00122776	2
Aqu2.1.03163_001	LRT_adjp_0.1	LRT_adjp_0.05				PREDICTED: hypothetical protein LOC100641895 [Amphimedon queenslandica]	220	6	2.31e-107	0.7683	0	-		Coil (COILS); Coil (COILS); SIGNAL_PEPTIDE_H_REGION (PHOBIUS); NON_CYTOPLASMIC_DOMAIN (PHOBIUS); SIGNAL_PEPTIDE_C_REGION (PHOBIUS); SIGNAL_PEPTIDE_N_REGION (PHOBIUS); SIGNAL_PEPTIDE (PHOBIUS); SignalP-noTM (SIGNALP_EUK)	11.81	0.72445	0.657771	29.8678	1.57e-05	0.000169702	2
Aqu2.1.03174_001	LRT_adjp_0.1	LRT_adjp_0.05				phosphoglucomutase-2- partial	53	20	6.8e-28	0.7695	3	F:GO:0046872; F:GO:0016868; P:GO:0005975	EC:5.4.2.0	IPR016055 (G3DSA:3.40.120.GENE3D); IPR005845 (PFAM); IPR016055 (SUPERFAMILY)	14.593	0.412395	0.919168	23.8763	0.000229327	0.00178828	2
Aqu2.1.03196_001	LRT_adjp_0.1	LRT_adjp_0.05				PREDICTED: hypothetical protein LOC100639283 [Amphimedon queenslandica]	50	5	9.51e-21	0.718	0	-		IPR008160 (PFAM)	12.6357	0.176117	0.697198	52.0178	5.35e-10	1.33e-08	2
Aqu2.1.03197_001	LRT_adjp_0.1	LRT_adjp_0.05	K12075	DLG2_3	discs large protein 2/3	disks large homolog 3 isoform x2	161	20	1.29e-37	0.6065	11	P:GO:0009653; P:GO:0044707; P:GO:0050896; C:GO:0009986; P:GO:0007154; P:GO:0044700; F:GO:0019902; P:GO:0016043; P:GO:0044767; P:GO:0010923; C:GO:0005887	-	G3DSA:3.40.50.300 (GENE3D); IPR001452 (PFAM); G3DSA:2.30.30.40 (GENE3D); IPR016313 (PANTHER); IPR001452 (PROSITE_PROFILES); IPR001452 (SUPERFAMILY)	21.1034	0.7428	0.579328	26.8887	6e-05	0.000555232	2
Aqu2.1.03209_001	LRT_adjp_0.1	LRT_adjp_0.05	K03174	TRAF3	TNF receptor-associated factor 3	tnf receptor-associated factor 5-like	323	20	1.59e-81	0.509	17	F:GO:0008270; F:GO:0005515; F:GO:0004842; P:GO:0043507; P:GO:0048468; F:GO:0004871; P:GO:0051865; P:GO:0000209; P:GO:0031666; P:GO:0009887; P:GO:0046849; P:GO:0045672; P:GO:0050852; P:GO:0043123; P:GO:0007250; P:GO:0001503; P:GO:0070498	-	Coil (COILS); IPR001841 (SMART); PF13923 (PFAM); PF02176 (PFAM); IPR013323 (G3DSA:3.90.890.GENE3D); IPR013083 (G3DSA:3.30.40.GENE3D); IPR027139 (PTHR10131:PANTHER); PTHR10131 (PANTHER); IPR017907 (PROSITE_PATTERNS); IPR001841 (PROSITE_PROFILES); IPR001293 (PROSITE_PROFILES); SSF57850 (SUPERFAMILY); IPR008974 (SUPERFAMILY)	2.3361	-0.803551	0.965231	15.269	0.00927263	0.0384924	2
Aqu2.1.03214_001	LRT_adjp_0.1	LRT_adjp_0.05				arf-gap with rho-gap ank repeat and ph domain-containing protein 1-like	159	1	9.66e-106	1	6	F:GO:0008060; P:GO:0032312; F:GO:0008270; C:GO:0005622; F:GO:0005543; P:GO:0043547	-	IPR011993 (G3DSA:2.30.29.GENE3D); SSF50729 (SUPERFAMILY)	69.2065	1.26613	0.473443	66.0496	6.79e-13	2.44e-11	2
Aqu2.1.03218_001	LRT_adjp_0.1	LRT_adjp_0.05				ubiquitin carboxyl-terminal hydrolase 47-like	253	20	3.3e-86	0.738	1	P:GO:0009987	-	Coil (COILS); Coil (COILS)	6.06943	0.138933	0.687041	19.7708	0.00137972	0.00819004	2
Aqu2.1.03275_001	LRT_adjp_0.1	LRT_adjp_0.05	K14570	REX1	RNA exonuclease 1 [EC:3.1.-.-]	uncharacterized exonuclease - partial	261	20	0	0.5355	1	F:GO:0003676	-	IPR013520 (PFAM); G3DSA:3.30.420.10 (GENE3D); PTHR12801:SF6 (PANTHER); PTHR12801 (PANTHER); IPR012337 (SUPERFAMILY)	29.4909	-0.390818	0.861441	16.7246	0.00505273	0.0237429	1
Aqu2.1.03280_001	LRT_adjp_0.1	LRT_adjp_0.05				sorting nexin-1	203	20	7.46e-90	0.7685	6	F:GO:0035091; F:GO:0008565; P:GO:0006886; P:GO:0007154; P:GO:0042147; C:GO:0030904	-	Coil (COILS); IPR001683 (G3DSA:3.30.1520.GENE3D); IPR001683 (PFAM); PTHR10555 (PANTHER); IPR028660 (PTHR10555:PANTHER); IPR001683 (PROSITE_PROFILES); IPR001683 (SUPERFAMILY)	21.2163	0.801786	0.561593	58.561	2.41e-11	7.13e-10	2
Aqu2.1.03293_001	LRT_adjp_0.1	LRT_adjp_0.05				uncharacterized membrane	159	10	2.64e-111	0.623	0	-		CYTOPLASMIC_DOMAIN (PHOBIUS); TRANSMEMBRANE (PHOBIUS); NON_CYTOPLASMIC_DOMAIN (PHOBIUS); NON_CYTOPLASMIC_DOMAIN (PHOBIUS); CYTOPLASMIC_DOMAIN (PHOBIUS); TRANSMEMBRANE (PHOBIUS); TRANSMEMBRANE (PHOBIUS); TMhelix (TMHMM); TMhelix (TMHMM); TMhelix (TMHMM)	503.397	0.580718	0.488161	22.5209	0.000416711	0.0029831	2
Aqu2.1.03304_001	LRT_adjp_0.1	LRT_adjp_0.05				e3 ubiquitin-protein ligase ubr4- partial	299	20	0	0.6915	4	F:GO:0008270; P:GO:0016567; F:GO:0004842; F:GO:0016874		Coil (COILS); PTHR21725 (PANTHER)	1.18357	-0.876921	1.62882	16.8428	0.00480772	0.022815	2
Aqu2.1.03321_001	LRT_adjp_0.1	LRT_adjp_0.05				---NA---	214	0	NA		0	-		G3DSA:1.20.58.60 (GENE3D); SSF46966 (SUPERFAMILY)	2.55161	2.32532	2.31187	23.1435	0.000316893	0.00236742	2
Aqu2.1.03333_001	LRT_adjp_0.1	LRT_adjp_0.05				superoxide dismutase	61	20	2.8e-36	0.776	4	F:GO:0046872; P:GO:0006801; F:GO:0004784; P:GO:0055114	EC:1.15.1.1	IPR019832 (PFAM); PTHR11404:SF9 (PANTHER); IPR001189 (PANTHER); IPR019833 (PROSITE_PATTERNS); IPR019832 (SUPERFAMILY)	19.2201	-0.294808	0.514975	15.3487	0.00897168	0.0374615	1
Aqu2.1.03335_001	LRT_adjp_0.1	LRT_adjp_0.05				serine threonine-protein kinase ctr1-like	123	20	1.53e-45	0.6435	4	F:GO:0004672; P:GO:0006468; F:GO:0000166; F:GO:0005515	-	IPR015915 (G3DSA:2.120.10.GENE3D); PF13418 (PFAM); IPR011043 (SUPERFAMILY)	10.6261	1.63549	0.880466	28.3996	3.04e-05	0.000306053	2
Aqu2.1.03363_001	LRT_adjp_0.1	LRT_adjp_0.05				apoptosis-inducing factor 3-like isoform x2	257	20	7.67e-113	0.7465	7	F:GO:0050660; F:GO:0046872; F:GO:0016491; P:GO:0045454; F:GO:0051537; C:GO:0005739; P:GO:0055114	-	IPR017941 (PFAM); IPR017941 (G3DSA:2.102.10.GENE3D); SIGNAL_PEPTIDE_C_REGION (PHOBIUS); SIGNAL_PEPTIDE_N_REGION (PHOBIUS); NON_CYTOPLASMIC_DOMAIN (PHOBIUS); SIGNAL_PEPTIDE (PHOBIUS); SIGNAL_PEPTIDE_H_REGION (PHOBIUS); IPR017941 (PROSITE_PROFILES); IPR017941 (SUPERFAMILY)	28.8187	0.525526	0.583788	15.6952	0.00777046	0.033491	2
Aqu2.1.03387_001	LRT_adjp_0.1	LRT_adjp_0.05				PREDICTED: hypothetical protein LOC100637351 [Amphimedon queenslandica]	536	3	2.1e-76	0.6233	0	-		Coil (COILS); Coil (COILS); Coil (COILS); Coil (COILS); Coil (COILS); Coil (COILS)	315.78	-1.76669	0.84837	14.8106	0.0112031	0.0445783	2
Aqu2.1.03389_001	LRT_adjp_0.1	LRT_adjp_0.05				hermansky-pudlak syndrome 1 protein homolog	129	20	9.74e-22	0.5515	1	P:GO:0008150		IPR026053 (PANTHER); PTHR12761:SF0 (PANTHER)	1.1452	-0.243989	1.22202	15.414	0.00873234	0.0366878	2
Aqu2.1.03396_001	LRT_adjp_0.1	LRT_adjp_0.05				---NA---	49	0	NA		0	-		SIGNAL_PEPTIDE_C_REGION (PHOBIUS); SIGNAL_PEPTIDE_H_REGION (PHOBIUS); SIGNAL_PEPTIDE_N_REGION (PHOBIUS); NON_CYTOPLASMIC_DOMAIN (PHOBIUS); SIGNAL_PEPTIDE (PHOBIUS); SignalP-noTM (SIGNALP_EUK)	8.2879	-0.904593	0.542051	19.5044	0.00154761	0.00898606	1
Aqu2.1.03399_001	LRT_adjp_0.1	LRT_adjp_0.05				serine threonine-protein kinase ctr1-like	126	20	7.23e-42	0.6475	4	F:GO:0004672; P:GO:0006468; F:GO:0000166; F:GO:0005515	-	IPR015915 (G3DSA:2.120.10.GENE3D); PTHR23244 (PANTHER); IPR011043 (SUPERFAMILY)	4.31159	1.09395	0.779283	17.6965	0.00335182	0.017077	1
Aqu2.1.03400_001	LRT_adjp_0.1	LRT_adjp_0.05				---NA---	151	0	NA		0	-		TRANSMEMBRANE (PHOBIUS); NON_CYTOPLASMIC_DOMAIN (PHOBIUS); CYTOPLASMIC_DOMAIN (PHOBIUS); TMhelix (TMHMM); TMhelix (TMHMM)	2.9826	7.11923	2.02025	26.2568	7.96e-05	0.000714569	2
Aqu2.1.03410_001	LRT_adjp_0.1	LRT_adjp_0.05				PREDICTED: hypothetical protein LOC100636823 [Amphimedon queenslandica]	117	5	8.67e-80	0.932	0	-		no IPS match	50.4624	-0.304708	0.830587	18.7105	0.00217593	0.0119605	1
Aqu2.1.03411_001	LRT_adjp_0.1	LRT_adjp_0.05				nuclear pore complex protein nup205	102	20	7.93e-06	0.6045	5	C:GO:0005643; C:GO:0031965; F:GO:0017056; P:GO:0051292; C:GO:0034399		no IPS match	95.9555	-0.0743521	0.380156	31.7932	6.53e-06	7.79e-05	1
Aqu2.1.03424_001	LRT_adjp_0.1	LRT_adjp_0.05				PREDICTED: hypothetical protein LOC100640436 [Amphimedon queenslandica]	165	4	5.59e-114	0.76	0	-		Coil (COILS)	50.8097	-0.156705	0.320298	19.2628	0.00171707	0.00981004	1
Aqu2.1.03462_001	LRT_adjp_0.1	LRT_adjp_0.05				dyslexia-associated protein kiaa0319-like protein homolog	186	20	1.75e-25	0.541	3	F:GO:0005509; P:GO:0007156; C:GO:0016020		PTHR10083:SF14 (PANTHER); PTHR10083 (PANTHER)	2.65158	-0.687012	1.26277	22.5595	0.000409702	0.00294324	2
Aqu2.1.03504_001	LRT_adjp_0.1	LRT_adjp_0.05				pctp-like	133	20	3.4e-79	0.668	1	F:GO:0008289	-	IPR023393 (G3DSA:3.30.530.GENE3D)	37.5289	-0.93626	0.385551	38.0249	3.73e-07	5.72e-06	1
Aqu2.1.03532_001	LRT_adjp_0.1	LRT_adjp_0.05				PREDICTED: hypothetical protein LOC100637372 [Amphimedon queenslandica]	292	1	2.4e-167	0.99	0	-		Coil (COILS); Coil (COILS); G3DSA:1.20.5.170 (GENE3D)	16.6201	-0.165133	0.614774	26.3529	7.62e-05	0.000687029	2
Aqu2.1.03572_001	LRT_adjp_0.1	LRT_adjp_0.05				PREDICTED: hypothetical protein LOC100637687 [Amphimedon queenslandica]	242	1	1.07e-44	0.57	0	-		no IPS match	4.33828	-1.21992	2.30189	17.9884	0.00296093	0.0153759	2
Aqu2.1.03601_001	LRT_adjp_0.1	LRT_adjp_0.05				golgin subfamily a member 4	520	4	0	0.745	1	P:GO:0000042	-	Coil (COILS); Coil (COILS); Coil (COILS); Coil (COILS); Coil (COILS); Coil (COILS); Coil (COILS); Coil (COILS)	34.842	0.703733	0.677219	22.6108	0.000400572	0.00289111	2
Aqu2.1.03614_001	LRT_adjp_0.1	LRT_adjp_0.05				coiled-coil domain-containing protein lobo homolog	228	20	9.73e-153	0.687	5	P:GO:0030154; C:GO:0005929; C:GO:0042995; P:GO:0007283; P:GO:0001539		Coil (COILS); PTHR23155:SF37 (PANTHER); PTHR23155 (PANTHER)	1.66444	-1.75247	1.31569	27.9239	3.77e-05	0.000368258	2
Aqu2.1.03624_001	LRT_adjp_0.1	LRT_adjp_0.05				peptidase m20 domain-containing protein 2-like	100	5	3.95e-14	0.706	2	F:GO:0016787; P:GO:0008152		no IPS match	23.1219	0.870433	0.549374	18.2036	0.0027018	0.0142862	1
Aqu2.1.03633_001	LRT_adjp_0.1	LRT_adjp_0.05				---NA---	61	0	NA		0	-		no IPS match	48.1996	0.674205	0.52597	16.9821	0.00453391	0.0217421	2
Aqu2.1.03679_001	LRT_adjp_0.1	LRT_adjp_0.05				---NA---	367	0	NA		0	-		no IPS match	0.890168	1.80093	1.54694	14.5037	0.0127075	0.0491224	2
Aqu2.1.03696_001	LRT_adjp_0.1	LRT_adjp_0.05				PREDICTED: hypothetical protein LOC100639469 [Amphimedon queenslandica]	119	1	9.53e-64	0.9	0	-		no IPS match	26.6572	-0.500831	0.369958	44.1868	2.12e-08	4.05e-07	2
Aqu2.1.03699_001	LRT_adjp_0.1	LRT_adjp_0.05	K05766	SSH	protein phosphatase slingshot [EC:3.1.3.16 3.1.3.48]	PREDICTED: hypothetical protein LOC100635036 [Amphimedon queenslandica]	482	1	0	0.97	6	F:GO:0004725; C:GO:0005856; F:GO:0008138; F:GO:0003677; P:GO:0035335; P:GO:0006570	EC:3.1.3.48	no IPS match	188.56	0.227466	0.654179	43.1043	3.52e-08	6.51e-07	2
Aqu2.1.03704_001	LRT_adjp_0.1	LRT_adjp_0.05				dual specificity protein kinase shkd-like	373	20	2.72e-70	0.554	2	F:GO:0016740; F:GO:0005515	-	IPR015915 (G3DSA:2.120.10.GENE3D); PTHR23244 (PANTHER); SSF117281 (SUPERFAMILY)	9.45591	1.09656	0.652943	18.6613	0.00222226	0.0121583	2
Aqu2.1.03727_001	LRT_adjp_0.1	LRT_adjp_0.05				---NA---	41	0	NA		0	-		no IPS match	2.43138	-0.370646	0.826293	22.9861	0.000339637	0.00251015	2
Aqu2.1.03756_001	LRT_adjp_0.1	LRT_adjp_0.05				expressed conserved protein	221	20	2.98e-150	0.5735	0	-		Coil (COILS); Coil (COILS); IPR025554 (PFAM); PTHR31005:SF1 (PANTHER); PTHR31005 (PANTHER)	4.14619	0.516529	0.865148	17.5083	0.00363011	0.0181802	2
Aqu2.1.03758_001	LRT_adjp_0.1	LRT_adjp_0.05	K01487	E3.5.4.3	guanine deaminase [EC:3.5.4.3]	guanine deaminase	224	20	3.7e-154	0.689	3	F:GO:0008892; F:GO:0008270; P:GO:0006147	EC:3.5.4.3	G3DSA:3.20.20.140 (GENE3D); IPR006680 (PFAM); IPR014311 (PTHR11271:PANTHER); PTHR11271 (PANTHER); SSF51556 (SUPERFAMILY)	2.58428	3.01017	1.42909	22.5654	0.000408638	0.00293751	1
Aqu2.1.03763_001	LRT_adjp_0.1	LRT_adjp_0.05				serine threonine-protein kinase ctr1-like	168	20	2.37e-55	0.6435	4	F:GO:0004672; P:GO:0006468; F:GO:0000166; F:GO:0005515	-	PF13418 (PFAM); IPR015915 (G3DSA:2.120.10.GENE3D); PTHR23244 (PANTHER); SSF117281 (SUPERFAMILY)	9.53634	0.0818502	0.734569	18.4897	0.00239131	0.0129072	2
Aqu2.1.03787_001	LRT_adjp_0.1	LRT_adjp_0.05				---NA---	227	0	NA		0	-		NON_CYTOPLASMIC_DOMAIN (PHOBIUS); SIGNAL_PEPTIDE (PHOBIUS); SIGNAL_PEPTIDE_N_REGION (PHOBIUS); TRANSMEMBRANE (PHOBIUS); CYTOPLASMIC_DOMAIN (PHOBIUS); SIGNAL_PEPTIDE_C_REGION (PHOBIUS); SIGNAL_PEPTIDE_H_REGION (PHOBIUS); SignalP-TM (SIGNALP_GRAM_POSITIVE); SignalP-noTM (SIGNALP_EUK)	158.729	-0.52064	0.558072	16.5847	0.00535874	0.0248737	1
Aqu2.1.03789_001	LRT_adjp_0.1	LRT_adjp_0.05				---NA---	349	0	NA		0	-		no IPS match	170.88	1.24035	0.46607	19.285	0.00170073	0.00972676	2
Aqu2.1.03813_001	LRT_adjp_0.1	LRT_adjp_0.05				deoxynucleoside triphosphate triphosphohydrolase samhd1-like	261	7	4.12e-144	0.5871	2	F:GO:0046872; F:GO:0008081	EC:3.1.4.0	IPR006674 (G3DSA:1.10.3210.GENE3D); SSF109604 (SUPERFAMILY)	3.9094	9.62015	2.95303	15.4078	0.00875492	0.036765	2
Aqu2.1.03819_001	LRT_adjp_0.1	LRT_adjp_0.05	K17579	PPP1R42	protein phosphatase 1 regulatory subunit 42	protein phosphatase 1 regulatory subunit 42	370	20	0	0.7195	1	F:GO:0005515		SM00365 (SMART); IPR025875 (PFAM); PF13504 (PFAM); G3DSA:3.80.10.10 (GENE3D); G3DSA:3.80.10.10 (GENE3D); PTHR10588 (PANTHER); PTHR10588:SF17 (PANTHER); IPR001611 (PROSITE_PROFILES); IPR001611 (PROSITE_PROFILES); IPR001611 (PROSITE_PROFILES); IPR001611 (PROSITE_PROFILES); IPR001611 (PROSITE_PROFILES); IPR001611 (PROSITE_PROFILES); SSF52058 (SUPERFAMILY)	115.589	-0.729716	0.661372	24.9184	0.000144479	0.00120042	2
Aqu2.1.03827_001	LRT_adjp_0.1	LRT_adjp_0.05				transducin-like enhancer protein 1-like	173	20	4.39e-122	0.911	15	C:GO:0005654; P:GO:0000122; P:GO:0007219; P:GO:0010628; P:GO:0043124; C:GO:0005829; C:GO:0005667; P:GO:0030178; F:GO:0070491; F:GO:0003705; P:GO:0009887; F:GO:0001106; F:GO:0003682; P:GO:2000811; C:GO:0000785	-	IPR009146 (PRINTS); IPR001680 (SMART); IPR015943 (G3DSA:2.130.10.GENE3D); IPR001680 (PFAM); PTHR10814 (PANTHER); IPR001680 (PROSITE_PROFILES); IPR017986 (PROSITE_PROFILES); IPR017986 (SUPERFAMILY)	4.69773	-0.124971	0.611653	16.3023	0.00603201	0.027411	1
Aqu2.1.03834_001	LRT_adjp_0.1	LRT_adjp_0.05				neurotrypsin-like isoform x1	284	20	1.08e-146	0.4915	2	C:GO:0016020; F:GO:0005044		IPR001190 (PRINTS); IPR017448 (SMART); G3DSA:3.10.250.10 (GENE3D); IPR001190 (PFAM); PTHR19331 (PANTHER); PTHR19331:SF8 (PANTHER); CYTOPLASMIC_DOMAIN (PHOBIUS); TRANSMEMBRANE (PHOBIUS); NON_CYTOPLASMIC_DOMAIN (PHOBIUS); IPR001190 (PROSITE_PROFILES); IPR001190 (PROSITE_PROFILES); IPR017448 (SUPERFAMILY); IPR017448 (SUPERFAMILY); TMhelix (TMHMM)	76.6441	0.794021	0.737101	41.0551	9.15e-08	1.56e-06	2
Aqu2.1.03845_001	LRT_adjp_0.1	LRT_adjp_0.05				lrr and pyd domains-containing protein 10	486	20	2.62e-122	0.5235	6	P:GO:0044763; C:GO:0044424; P:GO:0051179; F:GO:0008233; P:GO:0006952; P:GO:0002824	-	PF05729 (PFAM); G3DSA:3.40.50.300 (GENE3D); PTHR24106 (PANTHER); CYTOPLASMIC_DOMAIN (PHOBIUS); NON_CYTOPLASMIC_DOMAIN (PHOBIUS); CYTOPLASMIC_DOMAIN (PHOBIUS); TRANSMEMBRANE (PHOBIUS); TRANSMEMBRANE (PHOBIUS); IPR007111 (PROSITE_PROFILES); IPR027417 (SUPERFAMILY); TMhelix (TMHMM)	1.37481	1.12385	1.10965	17.6933	0.00335634	0.017083	2
Aqu2.1.03873_001	LRT_adjp_0.1	LRT_adjp_0.05	K07365	NCK	NCK adaptor protein	cytoplasmic protein nck1 isoform x2	468	20	6.53e-64	0.4875	5	P:GO:0044763; C:GO:0044464; P:GO:0050794; F:GO:0003824; F:GO:0005515	-	Coil (COILS); Coil (COILS); IPR001452 (PRINTS); IPR001452 (SMART); G3DSA:2.30.30.40 (GENE3D); IPR001452 (PFAM); G3DSA:2.30.30.40 (GENE3D); PTHR22820 (PANTHER); PTHR22820:SF17 (PANTHER); IPR001452 (PROSITE_PROFILES); IPR001452 (PROSITE_PROFILES); IPR001452 (SUPERFAMILY); IPR001452 (SUPERFAMILY)	18.0649	-1.56706	0.951192	21.1833	0.000747932	0.00488935	1
Aqu2.1.03874_001	LRT_adjp_0.1	LRT_adjp_0.05	K18032	PTPRA	receptor-type tyrosine-protein phosphatase A [EC:3.1.3.48]	receptor-type tyrosine-protein phosphatase alpha-like	193	20	6.46e-107	0.717	3	F:GO:0004725; P:GO:0035335; P:GO:0006570	EC:3.1.3.48	IPR000242 (PRINTS); IPR000242 (SMART); IPR003595 (SMART); G3DSA:3.90.190.10 (GENE3D); IPR000242 (PFAM); PTHR19134 (PANTHER); IPR000242 (PROSITE_PROFILES); IPR000387 (PROSITE_PROFILES); SSF52799 (SUPERFAMILY)	3.45683	4.22824	1.49671	14.8995	0.0108006	0.0432573	1
Aqu2.1.03875_001	LRT_adjp_0.1	LRT_adjp_0.05				PREDICTED: hypothetical protein LOC100639756, partial [Amphimedon queenslandica]	195	1	7.37e-60	0.97	0	-		NON_CYTOPLASMIC_DOMAIN (PHOBIUS); SIGNAL_PEPTIDE_N_REGION (PHOBIUS); SIGNAL_PEPTIDE (PHOBIUS); SIGNAL_PEPTIDE_C_REGION (PHOBIUS); SIGNAL_PEPTIDE_H_REGION (PHOBIUS)	56.0656	-1.42367	0.457301	63.4669	2.33e-12	7.9e-11	2
Aqu2.1.03884_001	LRT_adjp_0.1	LRT_adjp_0.05				fibrillin-1- partial	68	1	3.79e-10	0.9	2	C:GO:0016021; P:GO:0022900		IPR011759 (G3DSA:1.10.287.GENE3D); CYTOPLASMIC_DOMAIN (PHOBIUS); NON_CYTOPLASMIC_DOMAIN (PHOBIUS); TRANSMEMBRANE (PHOBIUS); TMhelix (TMHMM)	20.0265	-0.315323	0.689485	20.5972	0.000964994	0.00608142	2
Aqu2.1.03891_001	LRT_adjp_0.1	LRT_adjp_0.05				wd repeat-containing protein 63- partial	317	9	3.25e-116	0.6778	3	P:GO:0042981; P:GO:0007165; C:GO:0005622		SIGNAL_PEPTIDE_N_REGION (PHOBIUS); SIGNAL_PEPTIDE_C_REGION (PHOBIUS); NON_CYTOPLASMIC_DOMAIN (PHOBIUS); SIGNAL_PEPTIDE (PHOBIUS); SIGNAL_PEPTIDE_H_REGION (PHOBIUS); TMhelix (TMHMM)	24.5525	0.773568	0.53327	19.5593	0.00151144	0.00881549	2
Aqu2.1.03928_001	LRT_adjp_0.1	LRT_adjp_0.05	K12349	ASAH2	neutral ceramidase [EC:3.5.1.23]	neutral ceramidase-like	282	20	0	0.6055	3	C:GO:0009506; F:GO:0017040; C:GO:0005576		IPR006823 (PFAM); IPR006823 (PANTHER)	10.4616	-6.10696	1.64573	20.0468	0.00122469	0.00742959	1
Aqu2.1.03934_001	LRT_adjp_0.1	LRT_adjp_0.05	K15637	PGAM5	serine/threonine-protein phosphatase PGAM5 [EC:3.1.3.16]	serine threonine-protein phosphatase mitochondrial-like	167	20	6.08e-120	0.657	0	-		IPR013078 (PFAM); G3DSA:3.40.50.1240 (GENE3D); PTHR20935 (PANTHER); SIGNAL_PEPTIDE_H_REGION (PHOBIUS); SIGNAL_PEPTIDE_N_REGION (PHOBIUS); NON_CYTOPLASMIC_DOMAIN (PHOBIUS); SIGNAL_PEPTIDE (PHOBIUS); SIGNAL_PEPTIDE_C_REGION (PHOBIUS); SignalP-noTM (SIGNALP_EUK); SSF53254 (SUPERFAMILY)	33.4459	0.16825	0.363251	114.554	4.46e-23	4.14e-21	2
Aqu2.1.03981_001	LRT_adjp_0.1	LRT_adjp_0.05				cysteine-rich hydrophobic domain 2	104	20	5.45e-68	0.797	0	-		IPR019383 (PFAM); PTHR13005 (PANTHER); PTHR13005:SF0 (PANTHER); TRANSMEMBRANE (PHOBIUS); CYTOPLASMIC_DOMAIN (PHOBIUS); NON_CYTOPLASMIC_DOMAIN (PHOBIUS); TMhelix (TMHMM)	134.578	-1.92379	0.546053	22.6303	0.000397163	0.00287374	1
Aqu2.1.04027_001	LRT_adjp_0.1	LRT_adjp_0.05	K00281	GLDC	glycine dehydrogenase [EC:1.4.4.2]	glycine dehydrogenase	208	20	2.02e-151	0.751	6	P:GO:0006546; F:GO:0004375; F:GO:0030170; P:GO:0055114; P:GO:0006563; P:GO:0006566	EC:1.4.4.2	IPR015421 (G3DSA:3.40.640.GENE3D); IPR020581 (PANTHER); PTHR11773:SF0 (PANTHER); IPR015424 (SUPERFAMILY)	21.6682	-1.29588	0.494888	22.1045	0.000500186	0.00347892	2
Aqu2.1.04028_001	LRT_adjp_0.1	LRT_adjp_0.05	K16307	CDC42BP	serine/threonine-protein kinase MRCK [EC:2.7.11.1]	serine threonine-protein kinase mrck alpha isoform x3	293	20	5.97e-176	0.5675	9	F:GO:0005083; P:GO:0006468; P:GO:0035556; F:GO:0004674; F:GO:0046872; P:GO:0031532; F:GO:0005543; F:GO:0005524; P:GO:0009069	EC:2.7.11.0	Coil (COILS); Coil (COILS); G3DSA:1.20.5.340 (GENE3D); IPR026611 (PTHR22988:PANTHER); PTHR22988 (PANTHER); SignalP-noTM (SIGNALP_EUK)	2.77326	-0.321351	1.20726	19.5755	0.00150093	0.00876706	2
Aqu2.1.04039_001	LRT_adjp_0.1	LRT_adjp_0.05				---NA---	85	0	NA		0	-		no IPS match	7.4569	0.870859	0.800403	18.8432	0.00205574	0.0113912	2
Aqu2.1.04057_001	LRT_adjp_0.1	LRT_adjp_0.05				uncharacterized protein loc768162	166	20	1.21e-17	0.549	6	F:GO:0003676; P:GO:0015074; C:GO:0005575; F:GO:0003723; P:GO:0006278; F:GO:0003964		no IPS match	12.3665	7.61644	1.886	17.2014	0.00413323	0.0201914	1
Aqu2.1.04072_001	LRT_adjp_0.1	LRT_adjp_0.05				serine threonine-protein phosphatase 6 regulatory ankyrin repeat subunit a-like	345	6	2.49e-85	0.635	10	P:GO:0051603; F:GO:0004175; F:GO:0016787; C:GO:0005634; C:GO:0005737; F:GO:0004298; C:GO:0005839; C:GO:0000502; F:GO:0008233; P:GO:0006508		no IPS match	19.3385	-0.121938	1.39333	18.7149	0.00217185	0.0119446	2
Aqu2.1.04090_001	LRT_adjp_0.1	LRT_adjp_0.05	K13335	PEX16	peroxin-16	peroxisomal membrane protein pex16-like	103	20	7.79e-26	0.6445	5	C:GO:0005778; C:GO:0005777; C:GO:0016021; C:GO:0016020; P:GO:0007031		IPR013919 (PFAM); PTHR13299 (PANTHER); PTHR13299:SF0 (PANTHER); TRANSMEMBRANE (PHOBIUS); NON_CYTOPLASMIC_DOMAIN (PHOBIUS); TRANSMEMBRANE (PHOBIUS); NON_CYTOPLASMIC_DOMAIN (PHOBIUS); CYTOPLASMIC_DOMAIN (PHOBIUS)	27.2121	-0.0352555	0.349738	14.4909	0.0127741	0.0493183	1
Aqu2.1.04095_001	LRT_adjp_0.1	LRT_adjp_0.05				golgin subfamily b member 1-like isoform x1	201	9	4.81e-137	0.6356	0	-		Coil (COILS); Coil (COILS); Coil (COILS); Coil (COILS)	117.816	-0.127367	0.695823	16.2438	0.00618149	0.027928	2
Aqu2.1.04101_001	LRT_adjp_0.1	LRT_adjp_0.05				elongation factor tu gtp-binding domain-containing protein 1 isoform x2	62	20	5.79e-33	0.9045	8	F:GO:0003746; F:GO:0043022; P:GO:0006184; F:GO:0003924; P:GO:0042256; F:GO:0005525; C:GO:0005840; P:GO:0006448	-	PTHR23115:SF3 (PANTHER); PTHR23115 (PANTHER)	20.428	2.07227	0.912718	18.3794	0.00250667	0.0133924	2
Aqu2.1.04110_001	LRT_adjp_0.1	LRT_adjp_0.05				alsin	243	20	3.57e-102	0.5345	1	F:GO:0005543		IPR003123 (PFAM); IPR003123 (PROSITE_PROFILES); SSF109993 (SUPERFAMILY)	29.999	-0.643663	0.576116	15.6535	0.00790614	0.033963	1
Aqu2.1.04161_001	LRT_adjp_0.1	LRT_adjp_0.05				iq and aaa domain-containing protein 1-like	68	20	2.49e-28	0.809	1	F:GO:0005524	-	PTHR14690 (PANTHER); PTHR14690:SF1 (PANTHER)	2.94674	-3.36073	1.44518	18.1768	0.00273283	0.0144089	2
Aqu2.1.04167_001	LRT_adjp_0.1	LRT_adjp_0.05				dep domain-containing mtor-interacting	141	20	3.33e-87	0.7325	2	P:GO:0035556; F:GO:0005515	-	G3DSA:2.30.42.10 (GENE3D); PTHR22829:SF4 (PANTHER); PTHR22829 (PANTHER); IPR001478 (SUPERFAMILY)	3.46927	-0.71676	0.852192	24.0493	0.000212423	0.00167182	2
Aqu2.1.04172_001	LRT_adjp_0.1	LRT_adjp_0.05				protein fam102a-like	361	3	0	0.9967	0	-		no IPS match	20.9823	0.0426781	0.736761	25.0415	0.000136787	0.00114426	2
Aqu2.1.04207_001	LRT_adjp_0.1	LRT_adjp_0.05	K18081	MTMR1_2	myotubularin-related protein 1/2 [EC:3.1.3.64 3.1.3.95]	myotubularin-related protein 2	184	20	6.63e-136	0.712	19	C:GO:0044456; C:GO:0005774; P:GO:0048666; C:GO:0043197; P:GO:0046855; P:GO:0010605; F:GO:0004725; P:GO:0032288; P:GO:0046856; P:GO:0045806; P:GO:0035335; P:GO:0044765; P:GO:0031642; F:GO:0052866; P:GO:0031324; F:GO:0042803; P:GO:0051262; P:GO:0043112; P:GO:0006570	EC:3.1.3.48	IPR010569 (PFAM); IPR004182 (PFAM); IPR011993 (G3DSA:2.30.29.GENE3D); PTHR10807 (PANTHER); PTHR10807:SF42 (PANTHER); IPR017906 (PROSITE_PROFILES); SSF50729 (SUPERFAMILY); SSF52799 (SUPERFAMILY)	1.31999	-0.936905	1.51927	23.6548	0.000252909	0.00194845	2
Aqu2.1.04215_001	LRT_adjp_0.1	LRT_adjp_0.05				tnf receptor-associated factor 3-like	225	20	2.72e-47	0.5085	4	P:GO:0050789; P:GO:0009987; F:GO:0008270; F:GO:0005515	-	Coil (COILS); PF02176 (PFAM); PTHR10131 (PANTHER); PTHR10131:SF52 (PANTHER); IPR001293 (PROSITE_PROFILES); IPR001293 (PROSITE_PROFILES); IPR008974 (SUPERFAMILY)	3.92649	1.6984	0.909077	20.2329	0.00113	0.00694675	2
Aqu2.1.04247_001	LRT_adjp_0.1	LRT_adjp_0.05				cg10174 protein	69	20	2.04e-41	0.715	4	P:GO:0002807; C:GO:0005622; P:GO:0006606; F:GO:0008320	-	G3DSA:3.10.450.50 (GENE3D); IPR002075 (PFAM); PTHR12612 (PANTHER); IPR018222 (PROSITE_PROFILES); SSF54427 (SUPERFAMILY)	37.8658	0.130379	0.434667	15.8561	0.00726713	0.0317179	1
Aqu2.1.04255_001	LRT_adjp_0.1	LRT_adjp_0.05				cmgc mapk family	207	20	1.38e-113	0.666	6	F:GO:0004707; P:GO:0000165; P:GO:0006468; F:GO:0005524; P:GO:0007178; P:GO:0009069	EC:2.7.11.24	G3DSA:1.10.510.10 (GENE3D); PTHR24055:SF79 (PANTHER); PTHR24055 (PANTHER); IPR011009 (SUPERFAMILY)	4.66174	0.45815	0.909259	17.0787	0.00435294	0.0210413	2
Aqu2.1.04293_001	LRT_adjp_0.1	LRT_adjp_0.05				---NA---	149	0	NA		0	-		no IPS match	30.9084	-0.0694407	0.361939	16.7618	0.00497441	0.0234447	1
Aqu2.1.04301_001	LRT_adjp_0.1	LRT_adjp_0.05				---NA---	208	0	NA		0	-		no IPS match	1.68033	2.33466	1.44327	14.6038	0.0121963	0.0476121	2
Aqu2.1.04368_001	LRT_adjp_0.1	LRT_adjp_0.05				2-oxoglutarate and iron-dependent oxygenase domain-containing protein 2-like	78	20	1.68e-51	0.819	4	F:GO:0031418; F:GO:0005506; F:GO:0016706; P:GO:0055114	EC:1.14.11.0	PTHR24014 (PANTHER)	8.14892	-2.28188	0.715459	19.68	0.00143482	0.00846022	2
Aqu2.1.04398_001	LRT_adjp_0.1	LRT_adjp_0.05	K14411	MSI	RNA-binding protein Musashi	rna-binding protein musashi homolog 2	224	20	1.59e-157	0.618	5	P:GO:0048864; C:GO:0005737; C:GO:0005844; F:GO:0000166; F:GO:0008266	-	IPR012677 (G3DSA:3.30.70.GENE3D); IPR000504 (PFAM); PTHR24012:SF224 (PANTHER); PTHR24012 (PANTHER); IPR000504 (PROSITE_PROFILES); SSF54928 (SUPERFAMILY)	217.998	0.236624	0.353234	19.2402	0.00173381	0.00988522	2
Aqu2.1.04404_001	LRT_adjp_0.1	LRT_adjp_0.05				PREDICTED: hypothetical protein LOC100634625 [Amphimedon queenslandica]	134	1	8.1e-18	1	0	-		no IPS match	29.2108	0.884797	0.519889	20.278	0.00110815	0.0068315	2
Aqu2.1.04413_001	LRT_adjp_0.1	LRT_adjp_0.05				---NA---	117	0	NA		0	-		NON_CYTOPLASMIC_DOMAIN (PHOBIUS); SIGNAL_PEPTIDE_C_REGION (PHOBIUS); SIGNAL_PEPTIDE_H_REGION (PHOBIUS); SIGNAL_PEPTIDE_N_REGION (PHOBIUS); SIGNAL_PEPTIDE (PHOBIUS); TMhelix (TMHMM)	2.35522	-2.29693	1.82999	25.4786	0.0001126	0.000968826	1
Aqu2.1.04445_001	LRT_adjp_0.1	LRT_adjp_0.05				lrr and pyd domains-containing protein 10	414	20	2.21e-115	0.56	9	F:GO:0004175; P:GO:0051707; P:GO:0051179; C:GO:0000502; P:GO:0006508; P:GO:0006952; P:GO:0002824; F:GO:0005515; P:GO:0042981	-	G3DSA:3.40.50.300 (GENE3D); IPR011029 (G3DSA:1.10.533.GENE3D); PF05729 (PFAM); G3DSA:3.40.50.300 (GENE3D); PTHR24106 (PANTHER); IPR001315 (PROSITE_PROFILES); IPR007111 (PROSITE_PROFILES); IPR027417 (SUPERFAMILY)	2.09092	2.124	1.65606	20.4701	0.00101965	0.0063659	1
Aqu2.1.04453_001	LRT_adjp_0.1	LRT_adjp_0.05				transcriptional adapter 2-alpha	191	20	3.42e-66	0.525	7	P:GO:0006351; P:GO:0090311; C:GO:0000123; P:GO:0016570; P:GO:0010468; F:GO:0003677; C:GO:0043232	-	Coil (COILS); PTHR12374 (PANTHER)	7.33262	1.29759	0.712192	14.5502	0.0124675	0.0484395	2
Aqu2.1.04487_001	LRT_adjp_0.1	LRT_adjp_0.05	K17268	COPE	coatomer protein complex, subunit epsilon	coatomer subunit epsilon-like	141	20	1.46e-95	0.754	3	C:GO:0005794; P:GO:0006890; F:GO:0005198	-	IPR006822 (PFAM); IPR006822 (PANTHER); PTHR10805:SF0 (PANTHER)	9.01126	0.541372	0.534686	24.6047	0.000166075	0.00135187	2
Aqu2.1.04490_001	LRT_adjp_0.1	LRT_adjp_0.05				---NA---	96	0	NA		0	-		CYTOPLASMIC_DOMAIN (PHOBIUS); TRANSMEMBRANE (PHOBIUS); TRANSMEMBRANE (PHOBIUS); CYTOPLASMIC_DOMAIN (PHOBIUS); NON_CYTOPLASMIC_DOMAIN (PHOBIUS); TRANSMEMBRANE (PHOBIUS); NON_CYTOPLASMIC_DOMAIN (PHOBIUS); TMhelix (TMHMM); TMhelix (TMHMM); TMhelix (TMHMM)	383.785	-0.165194	0.503088	61.1075	7.17e-12	2.3e-10	2
Aqu2.1.04491_001	LRT_adjp_0.1	LRT_adjp_0.05				fibrinogen beta gamma c-terminal globular domain protein	261	19	3.69e-165	0.6153	7	F:GO:0003777; P:GO:0009165; F:GO:0016887; P:GO:0006200; P:GO:0007018; F:GO:0005524; C:GO:0005874	EC:3.6.1.3	IPR014716 (G3DSA:3.90.215.GENE3D); IPR002181 (SUPERFAMILY)	9.51363	0.661594	0.709208	17.1696	0.00418906	0.0203965	2
Aqu2.1.04492_001	LRT_adjp_0.1	LRT_adjp_0.05				serine threonine-protein kinase ctr1-like	123	20	4.84e-43	0.634	4	F:GO:0004713; P:GO:0018108; F:GO:0005524; F:GO:0005515	EC:2.7.10.0	PF13418 (PFAM); IPR015915 (G3DSA:2.120.10.GENE3D); PTHR23244 (PANTHER); IPR011043 (SUPERFAMILY)	6.41409	0.700325	0.853965	16.4086	0.00576928	0.0264238	2
Aqu2.1.04502_001	LRT_adjp_0.1	LRT_adjp_0.05	K14844	PUF6	pumilio homology domain family member 6	pumilio domain-containing protein kiaa0020 homolog	309	20	0	0.606	1	F:GO:0003723	-	IPR012959 (PFAM); IPR011989 (G3DSA:1.25.10.GENE3D); PTHR13389 (PANTHER); IPR001313 (PROSITE_PROFILES); IPR016024 (SUPERFAMILY)	9.00561	0.650375	0.565642	48.3564	3e-09	6.5e-08	1
Aqu2.1.04504_001	LRT_adjp_0.1	LRT_adjp_0.05				PREDICTED: hypothetical protein LOC100634625 [Amphimedon queenslandica]	116	1	2.63e-18	1	0	-		no IPS match	23.0604	1.31893	0.5492	23.1337	0.000318262	0.00237524	2
Aqu2.1.04532_001	LRT_adjp_0.1	LRT_adjp_0.05				circularly permutated ras protein 1-like	462	20	0	0.5735	1	P:GO:0044763	-	SSF53300 (SUPERFAMILY)	13.1054	-0.682996	0.52162	28.2208	3.3e-05	0.000328293	1
Aqu2.1.04549_001	LRT_adjp_0.1	LRT_adjp_0.05				tbc1 domain family member 23 isoform x1	336	20	0	0.552	2	P:GO:0032851; F:GO:0005097	-	PTHR13297 (PANTHER)	37.027	0.180687	0.357876	21.0494	0.000792838	0.00514029	2
Aqu2.1.04550_001	LRT_adjp_0.1	LRT_adjp_0.05				and ph domain containing	359	6	2.04e-152	0.6383	1	F:GO:0046872		Coil (COILS); IPR000306 (SMART); IPR013083 (G3DSA:3.30.40.GENE3D); IPR000306 (PFAM); PTHR22835 (PANTHER); IPR017455 (PROSITE_PROFILES); IPR011011 (SUPERFAMILY)	28.629	-0.185093	0.328445	23.6544	0.000252956	0.00194845	2
Aqu2.1.04565_001	LRT_adjp_0.1	LRT_adjp_0.05	K10588	UBE3B	ubiquitin-protein ligase E3 B [EC:2.3.2.26]	ubiquitin-protein ligase e3b	251	20	5.93e-176	0.6145	2	F:GO:0004842; P:GO:0016567	EC:6.3.2.19	PTHR11254:SF139 (PANTHER); PTHR11254 (PANTHER); IPR000569 (PROSITE_PROFILES); IPR000569 (SUPERFAMILY)	6.63666	0.226938	0.833441	32.3636	5.03e-06	6.15e-05	2
Aqu2.1.04580_001	LRT_adjp_0.1	LRT_adjp_0.05				jerky protein homolog- partial	86	20	2.8e-16	0.6995	1	F:GO:0003677	-	IPR007889 (PFAM); IPR009057 (SUPERFAMILY)	1.43636	0.167515	1.34571	32.1169	5.63e-06	6.79e-05	2
Aqu2.1.04581_001	LRT_adjp_0.1	LRT_adjp_0.05				PREDICTED: hypothetical protein LOC100638018 [Amphimedon queenslandica]	502	20	2.37e-130	0.622	1	P:GO:0007165		Coil (COILS)	16.5984	-0.914622	0.868866	20.2205	0.00113607	0.00697634	2
Aqu2.1.04607_001	LRT_adjp_0.1	LRT_adjp_0.05				PREDICTED: hypothetical protein LOC100636077 [Amphimedon queenslandica]	127	1	5.75e-77	0.97	0	-		Coil (COILS); Coil (COILS)	1.02256	-1.60007	1.31738	16.1973	0.00630281	0.0283288	2
Aqu2.1.04609_001	LRT_adjp_0.1	LRT_adjp_0.05				protein	299	20	0	0.636	3	F:GO:0003723; P:GO:0006278; F:GO:0003964		no IPS match	3.24383	-5.85286	1.63312	18.1292	0.00278879	0.0146436	1
Aqu2.1.04621_001	LRT_adjp_0.1	LRT_adjp_0.05				multiple banded antigen	399	7	1.15e-20	0.3957	3	F:GO:0003674; P:GO:0008150; C:GO:0005575		no IPS match	5.97648	-0.549549	2.52375	19.9229	0.00129204	0.00775925	2
Aqu2.1.04624_001	LRT_adjp_0.1	LRT_adjp_0.05				---NA---	87	0	NA		0	-		Coil (COILS)	7.34294	-0.559544	0.825076	19.0714	0.00186413	0.0104794	2
Aqu2.1.04644_001	LRT_adjp_0.1	LRT_adjp_0.05				---NA---	377	0	NA		0	-		no IPS match	12.6848	0.00634798	0.58069	31.2425	8.39e-06	9.72e-05	2
Aqu2.1.04666_001	LRT_adjp_0.1	LRT_adjp_0.05				leucine rich repeat containing protein	246	20	7.14e-30	0.515	7	P:GO:0007165; F:GO:0003950; F:GO:0005525; P:GO:0007264; F:GO:0000166; C:GO:0005622; F:GO:0008773		G3DSA:3.80.10.10 (GENE3D); PTHR24106 (PANTHER); SSF52047 (SUPERFAMILY)	10.5562	1.14697	0.648335	17.6409	0.00343185	0.0173765	1
Aqu2.1.04676_001	LRT_adjp_0.1	LRT_adjp_0.05				fg-gap repeat-containing protein	219	20	4.86e-152	0.5525	3	C:GO:0043231; C:GO:0044444; C:GO:0016020	-	no IPS match	4.8446	0.712634	0.912547	25.0169	0.000138289	0.00115595	2
Aqu2.1.04719_001	LRT_adjp_0.1	LRT_adjp_0.05				---NA---	263	0	NA		0	-		no IPS match	5.90989	2.05756	0.91438	16.0236	0.00677691	0.0299875	1
Aqu2.1.04726_001	LRT_adjp_0.1	LRT_adjp_0.05				protein elys- partial	331	1	1.37e-148	0.97	0	-		no IPS match	4.86706	-0.0889757	0.913311	18.0596	0.00287265	0.0149886	2
Aqu2.1.04762_001	LRT_adjp_0.1	LRT_adjp_0.05	K12307	MSFD8	MFS transporter, ceroid-lipofuscinosis neuronal protein 7	major facilitator superfamily domain-containing protein 8 isoform x2	168	20	5.17e-110	0.613	6	C:GO:0016021; P:GO:0055085; C:GO:0005886; F:GO:0005215; C:GO:0005764; C:GO:0005634		G3DSA:1.20.1250.20 (GENE3D); PTHR24003 (PANTHER); PTHR24003:SF40 (PANTHER); CYTOPLASMIC_DOMAIN (PHOBIUS); CYTOPLASMIC_DOMAIN (PHOBIUS); NON_CYTOPLASMIC_DOMAIN (PHOBIUS); SIGNAL_PEPTIDE_H_REGION (PHOBIUS); SIGNAL_PEPTIDE_N_REGION (PHOBIUS); NON_CYTOPLASMIC_DOMAIN (PHOBIUS); SIGNAL_PEPTIDE (PHOBIUS); TRANSMEMBRANE (PHOBIUS); SIGNAL_PEPTIDE_C_REGION (PHOBIUS); TRANSMEMBRANE (PHOBIUS); TRANSMEMBRANE (PHOBIUS); SignalP-noTM (SIGNALP_EUK); IPR016196 (SUPERFAMILY); TMhelix (TMHMM); TMhelix (TMHMM); TMhelix (TMHMM); TMhelix (TMHMM)	45.2065	-1.32466	0.468635	17.6949	0.00335415	0.0170829	1
Aqu2.1.04764_001	LRT_adjp_0.1	LRT_adjp_0.05				lactation elevated protein 1	89	20	3.68e-27	0.8175	2	F:GO:0005524; C:GO:0005739	-	IPR005654 (PFAM); PTHR12169:SF0 (PANTHER); IPR005654 (PANTHER)	21.1286	-1.2515	1.14995	20.159	0.00116671	0.0071209	2
Aqu2.1.04802_001	LRT_adjp_0.1	LRT_adjp_0.05				ufm1-specific protease 2-like	349	9	1.09e-12	0.4489	1	F:GO:0005525		G3DSA:3.40.50.300 (GENE3D); IPR006073 (PFAM); IPR025662 (PROSITE_PATTERNS); NON_CYTOPLASMIC_DOMAIN (PHOBIUS); CYTOPLASMIC_DOMAIN (PHOBIUS); TRANSMEMBRANE (PHOBIUS); IPR027417 (SUPERFAMILY); TMhelix (TMHMM)	1.82404	1.63242	1.40754	19.5075	0.00154548	0.00897845	2
Aqu2.1.04824_001	LRT_adjp_0.1	LRT_adjp_0.05				transducin-like enhancer protein 1-like	195	20	1.29e-139	0.9185	15	C:GO:0005654; P:GO:0000122; P:GO:0007219; P:GO:0010628; P:GO:0043124; C:GO:0005829; C:GO:0005667; P:GO:0030178; F:GO:0070491; F:GO:0003705; P:GO:0009887; F:GO:0001106; F:GO:0003682; P:GO:2000811; C:GO:0000785	-	IPR009146 (PRINTS); IPR001680 (SMART); IPR015943 (G3DSA:2.130.10.GENE3D); IPR001680 (PFAM); PTHR10814 (PANTHER); IPR019775 (PROSITE_PATTERNS); IPR017986 (PROSITE_PROFILES); IPR001680 (PROSITE_PROFILES); IPR017986 (SUPERFAMILY)	6.02044	-0.690476	0.539491	30.0642	1.43e-05	0.000156638	1
Aqu2.1.04846_001	LRT_adjp_0.1	LRT_adjp_0.05				uncharacterized protein partial	253	11	5.5e-171	0.56	0	-		no IPS match	3.58307	3.34892	1.51815	20.5328	0.000992295	0.00622504	2
Aqu2.1.04852_001	LRT_adjp_0.1	LRT_adjp_0.05				zinc transporter 9-like	98	20	3.78e-59	0.834	5	C:GO:0016021; F:GO:0008324; F:GO:0000166; P:GO:0006812; P:GO:0055085	-	PTHR13414:SF4 (PANTHER); PTHR13414 (PANTHER)	122.52	-0.101046	0.263658	28.4093	3.03e-05	0.000304863	1
Aqu2.1.04861_001	LRT_adjp_0.1	LRT_adjp_0.05				protein misato homolog 1-like isoform x1	189	18	3.25e-09	0.4122	5	C:GO:0005741; C:GO:0005739; P:GO:0048311; C:GO:0016020; P:GO:0007005		no IPS match	12.3254	1.00539	0.412624	23.1008	0.00032291	0.00240261	1
Aqu2.1.04879_001	LRT_adjp_0.1	LRT_adjp_0.05				PREDICTED: hypothetical protein LOC100640075, partial [Amphimedon queenslandica]	219	3	1.61e-45	0.6667	1	P:GO:0007165	-	Coil (COILS); Coil (COILS)	18.5399	2.05816	1.4819	27.7532	4.07e-05	0.000393109	2
Aqu2.1.04880_001	LRT_adjp_0.1	LRT_adjp_0.05				PREDICTED: hypothetical protein LOC100640075, partial [Amphimedon queenslandica]	65	1	0.000108	0.61	1	P:GO:0007165		no IPS match	4.56466	2.06676	2.63254	20.3636	0.00106781	0.00661607	2
Aqu2.1.04933_001	LRT_adjp_0.1	LRT_adjp_0.05	K01832	TBXAS1	thromboxane-A synthase [EC:5.3.99.5]	thromboxane-a synthase-like	430	20	0	0.6015	4	F:GO:0020037; F:GO:0005506; F:GO:0016705; P:GO:0055114	-	IPR001128 (PRINTS); IPR002401 (PRINTS); IPR001128 (G3DSA:1.10.630.GENE3D); IPR001128 (PFAM); PTHR24292:SF24 (PANTHER); PTHR24292 (PANTHER); IPR001128 (SUPERFAMILY)	6.10206	-0.0963559	1.80332	16.4828	0.00559261	0.0257697	2
Aqu2.1.04940_001	LRT_adjp_0.1	LRT_adjp_0.05	K00069	HPGD	15-hydroxyprostaglandin dehydrogenase (NAD) [EC:1.1.1.141]	15-hydroxyprostaglandin dehydrogenase	261	20	0	0.6295	6	P:GO:0006693; P:GO:0055114; P:GO:0044763; F:GO:0016404; P:GO:0050794; P:GO:0060206	EC:1.1.1.141	IPR002198 (PRINTS); IPR002347 (PRINTS); IPR016040 (G3DSA:3.40.50.GENE3D); IPR002198 (PFAM); PTHR24310 (PANTHER); PTHR24310:SF0 (PANTHER); SSF51735 (SUPERFAMILY)	103.956	-0.85517	0.95718	29.6551	1.72e-05	0.000184067	1
Aqu2.1.04953_001	LRT_adjp_0.1	LRT_adjp_0.05				cytoplasmic phosphatidylinositol transfer protein 1-like	239	20	9.7e-131	0.6045	2	C:GO:0005622; P:GO:0006810	-	IPR023393 (G3DSA:3.30.530.GENE3D); IPR001666 (PFAM); IPR001666 (PANTHER); PTHR10658:SF5 (PANTHER); NON_CYTOPLASMIC_DOMAIN (PHOBIUS); CYTOPLASMIC_DOMAIN (PHOBIUS); TRANSMEMBRANE (PHOBIUS); SSF55961 (SUPERFAMILY); TMhelix (TMHMM)	1225.44	0.107939	0.238987	93.671	1.14e-18	7.56e-17	2
Aqu2.1.04955_001	LRT_adjp_0.1	LRT_adjp_0.05				neutrophil cytosol factor 2	107	20	2.83e-10	0.5405	1	F:GO:0005515		PR00499 (PRINTS); IPR001452 (PRINTS); IPR001452 (SMART); G3DSA:2.30.30.40 (GENE3D); IPR001452 (PFAM); PTHR10661 (PANTHER); IPR001452 (PROSITE_PROFILES); IPR001452 (SUPERFAMILY)	181.924	-0.762463	0.384204	19.8133	0.00135467	0.00806328	1
Aqu2.1.04976_001	LRT_adjp_0.1	LRT_adjp_0.05	K11127	TEP1	telomerase protein component 1	telomerase protein component 1	707	20	0	0.547	1	F:GO:0005515		IPR001680 (SMART); PF05729 (PFAM); IPR015943 (G3DSA:2.130.10.GENE3D); G3DSA:3.40.50.300 (GENE3D); PTHR22847:SF146 (PANTHER); PTHR22847 (PANTHER); IPR017986 (PROSITE_PROFILES); IPR001680 (PROSITE_PROFILES); IPR011047 (SUPERFAMILY); IPR027417 (SUPERFAMILY)	2.69721	-0.321199	1.13061	20.6102	0.000959546	0.00605343	2
Aqu2.1.05004_001	LRT_adjp_0.1	LRT_adjp_0.05				39s ribosomal protein mitochondrial	71	20	2.56e-43	0.661	1	C:GO:0044424	-	IPR009000 (SUPERFAMILY)	44.1755	-0.103581	0.374711	31.7659	6.61e-06	7.88e-05	1
Aqu2.1.05017_001	LRT_adjp_0.1	LRT_adjp_0.05				dis3-like exonuclease 1	99	2	1.03e-45	0.86	0	-		Coil (COILS)	3.52318	1.84007	1.02119	17.0676	0.00437331	0.021112	1
Aqu2.1.05023_001	LRT_adjp_0.1	LRT_adjp_0.05				inactive rhomboid protein 2	302	20	0	0.626	5	C:GO:0016021; P:GO:0006508; P:GO:0050709; F:GO:0004252; C:GO:0005789	EC:3.4.21.0	IPR022764 (G3DSA:1.20.1540.GENE3D); IPR022764 (PFAM); IPR002610 (PANTHER); PTHR22936:SF0 (PANTHER); TRANSMEMBRANE (PHOBIUS); TRANSMEMBRANE (PHOBIUS); CYTOPLASMIC_DOMAIN (PHOBIUS); NON_CYTOPLASMIC_DOMAIN (PHOBIUS); TRANSMEMBRANE (PHOBIUS); TRANSMEMBRANE (PHOBIUS); NON_CYTOPLASMIC_DOMAIN (PHOBIUS); TRANSMEMBRANE (PHOBIUS); CYTOPLASMIC_DOMAIN (PHOBIUS); CYTOPLASMIC_DOMAIN (PHOBIUS); TRANSMEMBRANE (PHOBIUS); NON_CYTOPLASMIC_DOMAIN (PHOBIUS); NON_CYTOPLASMIC_DOMAIN (PHOBIUS); SSF144091 (SUPERFAMILY); TMhelix (TMHMM); TMhelix (TMHMM); TMhelix (TMHMM); TMhelix (TMHMM); TMhelix (TMHMM); TMhelix (TMHMM)	112.652	-0.587799	0.393104	38.8674	2.53e-07	3.97e-06	1
Aqu2.1.05042_001	LRT_adjp_0.1	LRT_adjp_0.05	K11857	USP47	ubiquitin carboxyl-terminal hydrolase 47 [EC:3.4.19.12]	ubiquitin carboxyl-terminal hydrolase 47-like	337	20	2.76e-103	0.6495	15	P:GO:0030307; P:GO:0043066; F:GO:0071987; P:GO:1902230; P:GO:0045892; C:GO:0005737; C:GO:0019005; P:GO:0043154; F:GO:0004843; P:GO:0035520; P:GO:0006284; P:GO:0042493; P:GO:0034644; P:GO:0010972; P:GO:0006508	-	PTHR24619:SF57 (PANTHER); PTHR24619 (PANTHER)	3.16679	1.03163	1.08119	14.5738	0.0123475	0.0480727	2
Aqu2.1.05047_001	LRT_adjp_0.1	LRT_adjp_0.05				PREDICTED: hypothetical protein LOC100636058 [Amphimedon queenslandica]	393	20	6.03e-76	0.6025	3	F:GO:0003950; P:GO:0007165; F:GO:0005524		IPR011029 (G3DSA:1.10.533.GENE3D)	8.42942	0.629817	0.850617	23.3213	0.000293006	0.00220689	2
Aqu2.1.05056_001	LRT_adjp_0.1	LRT_adjp_0.05				uncharacterized protein loc102804514	206	20	1.55e-136	0.578	2	P:GO:0008152; F:GO:0003824		no IPS match	63.1135	2.52468	1.00084	16.6747	0.00515985	0.0241163	1
Aqu2.1.05068_001	LRT_adjp_0.1	LRT_adjp_0.05				PREDICTED: hypothetical protein LOC100639469 [Amphimedon queenslandica]	255	1	3.63e-151	0.97	0	-		NON_CYTOPLASMIC_DOMAIN (PHOBIUS); CYTOPLASMIC_DOMAIN (PHOBIUS); TRANSMEMBRANE (PHOBIUS); TMhelix (TMHMM)	2.88661	-0.30662	1.20816	18.8326	0.00206514	0.0114376	2
Aqu2.1.05075_001	LRT_adjp_0.1	LRT_adjp_0.05				u-box domain-containing protein 33-like	303	16	4.79e-18	0.63	3	F:GO:0004672; P:GO:0006468; F:GO:0000166	-	Coil (COILS); Coil (COILS)	2.94505	-1.11489	0.9327	19.256	0.00172207	0.00983097	2
Aqu2.1.05079_001	LRT_adjp_0.1	LRT_adjp_0.05	K03163	TOP1	DNA topoisomerase I [EC:5.99.1.2]	dna topoisomerase 1-like	157	20	1.14e-101	0.8395	21	P:GO:0012501; P:GO:0040016; C:GO:0031298; P:GO:0019048; C:GO:0005730; C:GO:0000932; F:GO:0003917; P:GO:0006260; P:GO:0007059; F:GO:0003677; F:GO:0005524; F:GO:0003918; F:GO:0005515; P:GO:0016310; P:GO:0042493; C:GO:0005654; P:GO:0006265; F:GO:0003682; P:GO:0006338; C:GO:0043204; C:GO:0000785	EC:5.99.1.2; EC:5.99.1.3	Coil (COILS); Coil (COILS); IPR013499 (SMART); IPR013500 (PFAM); IPR025834 (PFAM); IPR014727 (G3DSA:1.10.132.GENE3D); PTHR10290 (PANTHER); IPR018521 (PROSITE_PATTERNS); SSF46596 (SUPERFAMILY); IPR011010 (SUPERFAMILY)	101.893	-0.708089	0.491684	14.5483	0.0124774	0.0484607	2
Aqu2.1.05121_001	LRT_adjp_0.1	LRT_adjp_0.05				---NA---	409	0	NA		0	-		no IPS match	4.97879	0.123318	0.821273	25.7844	9.83e-05	0.000858673	2
Aqu2.1.05141_001	LRT_adjp_0.1	LRT_adjp_0.05				wd repeat-containing protein 63- partial	350	20	1.48e-125	0.5635	2	P:GO:0007165; F:GO:0005524		no IPS match	8.23949	1.8978	1.25131	19.8048	0.00135965	0.0080861	2
Aqu2.1.05144_001	LRT_adjp_0.1	LRT_adjp_0.05				dehydrogenase reductase sdr family member 11-like	131	20	2.22e-92	0.7525	4	C:GO:0016020; F:GO:0016491; P:GO:0007155; P:GO:0055114	-	IPR002347 (PRINTS); IPR016040 (G3DSA:3.40.50.GENE3D); PTHR24322 (PANTHER); PTHR24322:SF7 (PANTHER); IPR020904 (PROSITE_PATTERNS); SSF51735 (SUPERFAMILY)	92.7411	-1.96759	0.478712	84.5895	9.18e-17	5.14e-15	1
Aqu2.1.05165_001	LRT_adjp_0.1	LRT_adjp_0.05				PREDICTED: hypothetical protein LOC100639865 [Amphimedon queenslandica]	148	1	2.02e-98	0.98	0	-		IPR012347 (G3DSA:1.20.1260.GENE3D)	416.943	0.301294	0.37431	22.003	0.000522913	0.00361678	2
Aqu2.1.05294_001	LRT_adjp_0.1	LRT_adjp_0.05				protein arginine n-methyltransferase 3- partial	360	20	8.49e-121	0.6155	2	F:GO:1901363; F:GO:0097159	-	SSF117281 (SUPERFAMILY)	8.75828	-1.22464	0.986106	16.6551	0.00520255	0.0242783	2
Aqu2.1.05299_001	LRT_adjp_0.1	LRT_adjp_0.05				slit-robo rho gtpase-activating protein 3-like	246	1	2.86e-05	0.5	0	-		SSF103657 (SUPERFAMILY)	20.3826	0.169369	0.336202	74.5547	1.15e-14	5.26e-13	2
Aqu2.1.05304_001	LRT_adjp_0.1	LRT_adjp_0.05				PREDICTED: hypothetical protein LOC100632058, partial [Amphimedon queenslandica]	57	3	3.16e-34	1	0	-		no IPS match	3.82259	1.04455	1.10425	18.8004	0.00209379	0.0115817	2
Aqu2.1.05309_001	LRT_adjp_0.1	LRT_adjp_0.05				---NA---	49	0	NA		0	-		SignalP-TM (SIGNALP_GRAM_POSITIVE)	4.15143	-0.324272	1.04286	14.721	0.0116232	0.0458368	2
Aqu2.1.05327_001	LRT_adjp_0.1	LRT_adjp_0.05				u-box domain-containing protein 33-like	201	15	4.3e-61	0.65	3	F:GO:0004672; P:GO:0006468; F:GO:0000166	-	Coil (COILS); Coil (COILS)	3.93721	0.706293	0.785626	23.1188	0.000320357	0.00238603	2
Aqu2.1.05332_001	LRT_adjp_0.1	LRT_adjp_0.05				---NA---	70	0	NA		0	-		no IPS match	2338	-0.197759	0.169096	43.8485	2.49e-08	4.69e-07	2
Aqu2.1.05346_001	LRT_adjp_0.1	LRT_adjp_0.05				PREDICTED: hypothetical protein LOC100637351 [Amphimedon queenslandica]	390	4	9.08e-22	0.53	0	-		Coil (COILS); Coil (COILS); Coil (COILS); Coil (COILS); Coil (COILS); Coil (COILS); Coil (COILS); G3DSA:1.20.5.990 (GENE3D)	7.10429	1.09738	0.769495	25.2936	0.000122272	0.00103898	2
Aqu2.1.05354_001	LRT_adjp_0.1	LRT_adjp_0.05	K09935	uncharacterized protein		gtp cyclohydrolase	123	20	5.68e-83	0.7585	0	-		IPR012816 (PFAM); IPR012816 (TIGRFAM); SSF143990 (SUPERFAMILY)	34.0149	-0.402446	0.338424	34.9463	1.54e-06	2.11e-05	1
Aqu2.1.05368_001	LRT_adjp_0.1	LRT_adjp_0.05				---NA---	57	0	NA		0	-		no IPS match	4.33616	8.80865	2.61349	20.3762	0.001062	0.00659117	1
Aqu2.1.05379_001	LRT_adjp_0.1	LRT_adjp_0.05				serine threonine-protein kinase 12- partial	106	2	2.66e-11	0.635	2	P:GO:0007165; F:GO:0005515		IPR000488 (PFAM); IPR011029 (G3DSA:1.10.533.GENE3D); IPR000488 (PROSITE_PROFILES); IPR011029 (SUPERFAMILY)	15.6578	-1.4286	0.992735	14.9231	0.0106961	0.04294	2
Aqu2.1.05402_001	LRT_adjp_0.1	LRT_adjp_0.05				PREDICTED: hypothetical protein LOC100639772 [Amphimedon queenslandica]	180	1	5.41e-104	0.96	0	-		Coil (COILS)	6.19643	0.733634	0.735241	23.9766	0.00021937	0.00172097	2
Aqu2.1.05420_001	LRT_adjp_0.1	LRT_adjp_0.05				transducin-like enhancer protein 4- partial	50	7	9.63e-14	0.9529	3	C:GO:0005634; P:GO:0006355; F:GO:0005515	-	IPR009146 (PRINTS); IPR001680 (SMART); PTHR10814 (PANTHER)	2.79612	-1.06689	0.796141	18.0831	0.00284409	0.0148818	1
Aqu2.1.05423_001	LRT_adjp_0.1	LRT_adjp_0.05	K10408	DNAH	dynein heavy chain, axonemal	dynein heavy chain axonemal-like	504	20	0	0.8455	7	F:GO:0003777; C:GO:0030286; P:GO:0006200; F:GO:0005524; P:GO:0007018; F:GO:0016887; C:GO:0005874	EC:3.6.1.3	Coil (COILS); Coil (COILS); Coil (COILS); PF12781 (PFAM); IPR024743 (PFAM); IPR024317 (PFAM); PTHR10676:SF138 (PANTHER); IPR026983 (PANTHER)	12.6946	0.208493	0.661434	20.8793	0.000853714	0.00548504	2
Aqu2.1.05478_001	LRT_adjp_0.1	LRT_adjp_0.05				PREDICTED: hypothetical protein LOC100639729 [Amphimedon queenslandica]	361	1	1.15e-12	0.64	0	-		CYTOPLASMIC_DOMAIN (PHOBIUS); TRANSMEMBRANE (PHOBIUS); NON_CYTOPLASMIC_DOMAIN (PHOBIUS); SignalP-TM (SIGNALP_GRAM_POSITIVE); TMhelix (TMHMM)	78.71	-0.493348	1.41568	27.9145	3.78e-05	0.000369659	1
Aqu2.1.05491_001	LRT_adjp_0.1	LRT_adjp_0.05	K11416	SIRT6	mono-ADP-ribosyltransferase sirtuin 6 [EC:2.4.2.31]	transcriptional sir2 family protein	250	20	0	0.637	1	F:GO:0070403	-	G3DSA:3.40.50.1220 (GENE3D); IPR003000 (PFAM); IPR003000 (PANTHER); IPR026590 (PROSITE_PROFILES); SSF52467 (SUPERFAMILY)	113.402	4.19695	1.21174	14.6551	0.0119425	0.0468697	2
Aqu2.1.05505_001	LRT_adjp_0.1	LRT_adjp_0.05				uncharacterized protein loc103182503	115	20	2.8e-71	0.606	1	F:GO:0005509	-	PTHR20875 (PANTHER); PTHR20875:SF0 (PANTHER)	12.2288	-0.471349	0.63775	24.2895	0.000190995	0.00152327	1
Aqu2.1.05517_001	LRT_adjp_0.1	LRT_adjp_0.05				dual specificity protein kinase	419	20	5.48e-108	0.6665	3	F:GO:0004672; P:GO:0006468; F:GO:0005524	-	Coil (COILS); Coil (COILS); Coil (COILS); Coil (COILS); Coil (COILS); G3DSA:3.30.200.20 (GENE3D); G3DSA:1.20.5.990 (GENE3D); IPR001245 (PFAM); IPR000719 (PROSITE_PROFILES); IPR011009 (SUPERFAMILY)	61.6839	-3.30403	1.16245	17.2967	0.00397019	0.0195988	2
Aqu2.1.05521_001	LRT_adjp_0.1	LRT_adjp_0.05				---NA---	75	0	NA		0	-		SIGNAL_PEPTIDE_C_REGION (PHOBIUS); NON_CYTOPLASMIC_DOMAIN (PHOBIUS); SIGNAL_PEPTIDE_H_REGION (PHOBIUS); SIGNAL_PEPTIDE_N_REGION (PHOBIUS); SIGNAL_PEPTIDE (PHOBIUS); TMhelix (TMHMM)	23.1982	0.212	1.16931	15.9213	0.00707249	0.0310279	1
Aqu2.1.05523_001	LRT_adjp_0.1	LRT_adjp_0.05				nucleolar protein 14	175	20	3.53e-82	0.602	1	C:GO:0032040		IPR007276 (PFAM); IPR007276 (PANTHER); PTHR23183:SF0 (PANTHER); SignalP-noTM (SIGNALP_EUK)	6.25572	-1.14984	0.671548	25.3073	0.00012153	0.00103467	2
Aqu2.1.05528_001	LRT_adjp_0.1	LRT_adjp_0.05				dual specificity protein kinase shkd-like	519	20	1.9e-97	0.547	3	F:GO:0016740; F:GO:0005515; F:GO:0005524	-	Coil (COILS); G3DSA:3.30.200.20 (GENE3D); IPR015915 (G3DSA:2.120.10.GENE3D); PTHR23244 (PANTHER); IPR017441 (PROSITE_PATTERNS); SSF117281 (SUPERFAMILY)	40.1779	1.09601	0.586775	27.7585	4.06e-05	0.000392371	2
Aqu2.1.05535_001	LRT_adjp_0.1	LRT_adjp_0.05				PREDICTED: AKT-interacting protein-like [Amphimedon queenslandica]	102	1	2.47e-58	1	1	F:GO:0016881	EC:6.3.2.0	no IPS match	5.01451	-0.243768	0.761404	52.6701	3.93e-10	9.92e-09	2
Aqu2.1.05537_001	LRT_adjp_0.1	LRT_adjp_0.05	K09552	SPG7	spastic paraplegia 7 [EC:3.4.24.-]	paraplegin- partial	336	20	0	0.7795	10	F:GO:0017111; P:GO:0030155; F:GO:0008270; C:GO:0005739; C:GO:0016021; F:GO:0004222; P:GO:0006508; F:GO:0005524; P:GO:0007005; P:GO:0008089	EC:3.6.1.15; EC:3.4.24.0	IPR000642 (PFAM); G3DSA:3.40.50.300 (GENE3D); IPR003959 (PFAM); G3DSA:1.10.8.60 (GENE3D); PTHR23076 (PANTHER); PTHR23076:SF11 (PANTHER); IPR027417 (SUPERFAMILY); SSF140990 (SUPERFAMILY)	1.27527	-2.37986	1.37946	22.5928	0.000403757	0.00291098	1
Aqu2.1.05571_001	LRT_adjp_0.1	LRT_adjp_0.05				---NA---	76	0	NA		0	-		no IPS match	16.4541	0.220316	0.867323	16.6905	0.00512565	0.0240038	1
Aqu2.1.05581_001	LRT_adjp_0.1	LRT_adjp_0.05				---NA---	125	0	NA		0	-		no IPS match	22.394	-0.0360612	0.479576	17.5615	0.00354923	0.0178736	1
Aqu2.1.05592_001	LRT_adjp_0.1	LRT_adjp_0.05				ankyrin repeat protein	225	20	1.07e-113	0.534	1	F:GO:0005515		IPR002110 (SMART); IPR020683 (PFAM); IPR020683 (G3DSA:1.25.40.GENE3D); PF13637 (PFAM); IPR020683 (G3DSA:1.25.40.GENE3D); PTHR24198 (PANTHER); IPR002110 (PROSITE_PROFILES); IPR020683 (PROSITE_PROFILES); IPR020683 (SUPERFAMILY)	1.27616	2.34612	1.37557	17.656	0.00340989	0.017281	2
Aqu2.1.05601_001	LRT_adjp_0.1	LRT_adjp_0.05				PREDICTED: hypothetical protein LOC100636839 [Amphimedon queenslandica]	160	2	3.95e-113	0.735	0	-		SIGNAL_PEPTIDE_N_REGION (PHOBIUS); SIGNAL_PEPTIDE_C_REGION (PHOBIUS); SIGNAL_PEPTIDE (PHOBIUS); SIGNAL_PEPTIDE_H_REGION (PHOBIUS); NON_CYTOPLASMIC_DOMAIN (PHOBIUS); SignalP-noTM (SIGNALP_EUK)	164.009	-0.820996	0.476277	122.072	1.14e-24	1.19e-22	1
Aqu2.1.05612_001	LRT_adjp_0.1	LRT_adjp_0.05				aggregation factor protein form partial	295	12	0	0.615	2	C:GO:0016021; P:GO:0007154		no IPS match	470.616	0.315726	0.46025	27.8242	3.94e-05	0.00038312	2
Aqu2.1.05619_001	LRT_adjp_0.1	LRT_adjp_0.05				---NA---	65	0	NA		0	-		no IPS match	63.4257	-0.0184808	0.561694	14.4877	0.0127911	0.0493751	2
Aqu2.1.05631_001	LRT_adjp_0.1	LRT_adjp_0.05				caseinolytic peptidase b protein homolog	121	20	2.42e-71	0.775	2	F:GO:0017111; F:GO:0005524	EC:3.6.1.15	IPR019489 (SMART); IPR019489 (PFAM); G3DSA:1.10.8.60 (GENE3D); PTHR11638 (PANTHER); PTHR11638:SF7 (PANTHER); IPR027417 (SUPERFAMILY)	27.7271	-0.635097	1.2343	15.6253	0.00799931	0.0342813	1
Aqu2.1.05647_001	LRT_adjp_0.1	LRT_adjp_0.05				ubiquitin carboxyl-terminal hydrolase 47-like	346	20	2.66e-127	0.6485	1	P:GO:0007165		Coil (COILS); SSF54236 (SUPERFAMILY)	7.85867	-0.139733	0.628019	26.4278	7.37e-05	0.000667124	2
Aqu2.1.05666_001	LRT_adjp_0.1	LRT_adjp_0.05				ubiquitin carboxyl-terminal hydrolase 32	125	3	0.000128	0.6367	1	F:GO:0005515		IPR013783 (G3DSA:2.60.40.GENE3D); SSF54001 (SUPERFAMILY); IPR003961 (SUPERFAMILY)	8.52927	-2.47903	1.89993	28.3704	3.08e-05	0.000309397	2
Aqu2.1.05667_001	LRT_adjp_0.1	LRT_adjp_0.05				polyphosphoinositide phosphatase- partial	468	20	0	0.6045	5	P:GO:0044763; F:GO:0004672; P:GO:0006468; P:GO:0050794; F:GO:0005524	-	no IPS match	16.7168	-0.15268	0.52565	24.6219	0.000164818	0.00134313	2
Aqu2.1.05680_001	LRT_adjp_0.1	LRT_adjp_0.05				transient receptor potential cation channel subfamily a member 1 homolog	261	20	4.44e-86	0.5805	2	P:GO:0006810; F:GO:0005515	-	IPR002110 (SMART); IPR020683 (G3DSA:1.25.40.GENE3D); IPR020683 (PFAM); PTHR24197:SF10 (PANTHER); PTHR24197 (PANTHER); TRANSMEMBRANE (PHOBIUS); CYTOPLASMIC_DOMAIN (PHOBIUS); NON_CYTOPLASMIC_DOMAIN (PHOBIUS); IPR002110 (PROSITE_PROFILES); IPR002110 (PROSITE_PROFILES); IPR020683 (PROSITE_PROFILES); IPR020683 (SUPERFAMILY); TMhelix (TMHMM)	2.20216	3.46991	1.2507	26.126	8.44e-05	0.000751468	2
Aqu2.1.05734_001	LRT_adjp_0.1	LRT_adjp_0.05				---NA---	36	0	NA		0	-		no IPS match	1.01657	0.216419	1.52246	16.7465	0.00500646	0.0235656	2
Aqu2.1.05772_001	LRT_adjp_0.1	LRT_adjp_0.05	K12491	AGAP1_3	Arf-GAP with GTPase, ANK repeat and PH domain-containing protein 1/3	arf-gap with ank repeat and ph domain-containing protein 1	240	20	1.09e-149	0.662	7	F:GO:0008270; F:GO:0005525; F:GO:0005543; C:GO:0005737; P:GO:0032312; F:GO:0008060; F:GO:0005515	-	IPR001164 (PRINTS); IPR001164 (SMART); IPR020683 (G3DSA:1.25.40.GENE3D); IPR001164 (PFAM); IPR011993 (G3DSA:2.30.29.GENE3D); PTHR23180 (PANTHER); IPR020683 (PROSITE_PROFILES); IPR002110 (PROSITE_PROFILES); IPR001849 (PROSITE_PROFILES); IPR001164 (PROSITE_PROFILES); SSF57863 (SUPERFAMILY); SSF50729 (SUPERFAMILY)	9.57342	1.33478	0.68535	15.5023	0.0084186	0.0356374	2
Aqu2.1.05785_001	LRT_adjp_0.1	LRT_adjp_0.05				PREDICTED: hypothetical protein LOC100634149 [Amphimedon queenslandica]	129	1	2.07e-10	0.58	0	-		NON_CYTOPLASMIC_DOMAIN (PHOBIUS); SIGNAL_PEPTIDE_C_REGION (PHOBIUS); SIGNAL_PEPTIDE_H_REGION (PHOBIUS); SIGNAL_PEPTIDE (PHOBIUS); SIGNAL_PEPTIDE_N_REGION (PHOBIUS); SignalP-noTM (SIGNALP_GRAM_NEGATIVE); TMhelix (TMHMM)	4.47077	0.142551	1.46473	14.7349	0.0115574	0.0456647	1
Aqu2.1.05786_001	LRT_adjp_0.1	LRT_adjp_0.05				neutrophil cytosol factor 2 isoform x3	69	20	2.39e-10	0.681	14	C:GO:0030027; P:GO:0008154; P:GO:0006928; C:GO:0030175; C:GO:0005829; P:GO:0008285; F:GO:0008092; P:GO:0007169; P:GO:0048856; P:GO:0018108; P:GO:0038096; P:GO:0044767; C:GO:0005783; P:GO:0045087	-	PR00499 (PRINTS); IPR001452 (PRINTS); IPR001452 (SMART); IPR001452 (PFAM); G3DSA:2.30.30.40 (GENE3D); PTHR10661 (PANTHER); IPR001452 (PROSITE_PROFILES); IPR001452 (SUPERFAMILY)	121.641	-0.541073	0.302819	22.52	0.000416872	0.0029831	1
Aqu2.1.05792_001	LRT_adjp_0.1	LRT_adjp_0.05				ras protein activator like-3-like	249	1	1.96e-167	1	0	-		Coil (COILS); Coil (COILS)	67.7432	0.0510902	0.529408	17.3124	0.00394387	0.0194994	1
Aqu2.1.05794_001	LRT_adjp_0.1	LRT_adjp_0.05				protein arginine n-methyltransferase 3- partial	328	20	0	0.642	3	F:GO:0003677; F:GO:0016772; F:GO:0005515	-	PF13418 (PFAM); IPR015915 (G3DSA:2.120.10.GENE3D); PTHR23244 (PANTHER); SSF117281 (SUPERFAMILY)	10.1309	-0.525985	0.76593	15.0248	0.010257	0.0416697	2
Aqu2.1.05820_001	LRT_adjp_0.1	LRT_adjp_0.05				ribosomal protein s6 kinase-like 1	524	20	0	0.534	5	F:GO:0035091; F:GO:0004672; P:GO:0006468; F:GO:0005524; P:GO:0007154	-	Coil (COILS); Coil (COILS); IPR007330 (PFAM); G3DSA:1.20.58.280 (GENE3D); G3DSA:3.30.200.20 (GENE3D); PTHR15508 (PANTHER); PTHR15508:SF1 (PANTHER); IPR011009 (SUPERFAMILY); SSF116846 (SUPERFAMILY)	5.93808	1.15155	0.647906	43.5948	2.8e-08	5.24e-07	2
Aqu2.1.05831_001	LRT_adjp_0.1	LRT_adjp_0.05	K02727	PSMA3	20S proteasome subunit alpha 7 [EC:3.4.25.1]	proteasome subunit alpha type-3 isoform x1	194	20	8.04e-120	0.832	6	C:GO:0005737; C:GO:0019773; F:GO:0005515; P:GO:0006511; C:GO:0005634; F:GO:0004298	EC:3.4.25.0	IPR001353 (PFAM); G3DSA:3.60.20.10 (GENE3D); PTHR11599 (PANTHER); PTHR11599:SF10 (PANTHER); SIGNAL_PEPTIDE_N_REGION (PHOBIUS); SIGNAL_PEPTIDE_H_REGION (PHOBIUS); NON_CYTOPLASMIC_DOMAIN (PHOBIUS); SIGNAL_PEPTIDE_C_REGION (PHOBIUS); SIGNAL_PEPTIDE (PHOBIUS); IPR023332 (PROSITE_PROFILES); SSF56235 (SUPERFAMILY)	324.41	0.152518	0.212853	14.7999	0.0112522	0.0447011	1
Aqu2.1.05862_001	LRT_adjp_0.1	LRT_adjp_0.05				PREDICTED: hypothetical protein LOC100634707, partial [Amphimedon queenslandica]	404	1	4.99e-22	0.49	1	F:GO:0005515		IPR013783 (G3DSA:2.60.40.GENE3D); NON_CYTOPLASMIC_DOMAIN (PHOBIUS); CYTOPLASMIC_DOMAIN (PHOBIUS); TRANSMEMBRANE (PHOBIUS); IPR003961 (PROSITE_PROFILES); IPR003961 (SUPERFAMILY); TMhelix (TMHMM)	1.24198	-2.84192	1.75219	14.5489	0.012474	0.048456	2
Aqu2.1.05873_001	LRT_adjp_0.1	LRT_adjp_0.05				ubiquitin carboxyl-terminal hydrolase 47-like	437	20	2.26e-143	0.72	1	P:GO:0007165		Coil (COILS); G3DSA:3.30.310.80 (GENE3D)	4.6204	0.943813	0.638841	29.7479	1.65e-05	0.000177695	2
Aqu2.1.05901_001	LRT_adjp_0.1	LRT_adjp_0.05				---NA---	133	0	NA		0	-		no IPS match	1.49157	-1.49306	1.33212	15.3403	0.00900301	0.037571	2
Aqu2.1.05910_001	LRT_adjp_0.1	LRT_adjp_0.05				---NA---	66	0	NA		0	-		Coil (COILS)	3.51914	2.00759	1.03282	20.7738	0.000893763	0.00570582	2
Aqu2.1.05917_001	LRT_adjp_0.1	LRT_adjp_0.05	K08876	SCYL1	SCY1-like protein 1	n-terminal kinase-like	401	20	0	0.6795	2	F:GO:0016772; F:GO:0005488	-	IPR011989 (G3DSA:1.25.10.GENE3D); PTHR12984:SF3 (PANTHER); PTHR12984 (PANTHER); CYTOPLASMIC_DOMAIN (PHOBIUS); NON_CYTOPLASMIC_DOMAIN (PHOBIUS); TRANSMEMBRANE (PHOBIUS); IPR016024 (SUPERFAMILY)	26.6672	-6.38519	2.33586	21.3159	0.00070596	0.00464385	1
Aqu2.1.05930_001	LRT_adjp_0.1	LRT_adjp_0.05				PREDICTED: hypothetical protein LOC100639081, partial [Amphimedon queenslandica]	80	2	1.14e-16	0.7	0	-		SignalP-TM (SIGNALP_GRAM_POSITIVE)	113.15	0.249657	0.311069	14.8888	0.0108482	0.0433772	2
Aqu2.1.05966_001	LRT_adjp_0.1	LRT_adjp_0.05				ankyrin repeat-containing protein	490	20	1.79e-121	0.5885	3	F:GO:0005524; F:GO:0003824; F:GO:0005515	-	IPR002110 (SMART); G3DSA:3.40.50.300 (GENE3D); IPR020683 (PFAM); PF13637 (PFAM); IPR020683 (G3DSA:1.25.40.GENE3D); PTHR24198 (PANTHER); IPR002110 (PROSITE_PROFILES); IPR020683 (PROSITE_PROFILES); IPR027417 (SUPERFAMILY); IPR020683 (SUPERFAMILY)	3.82566	-1.01458	0.778465	19.5558	0.00151371	0.00882408	2
Aqu2.1.05983_001	LRT_adjp_0.1	LRT_adjp_0.05				receptor-type tyrosine-protein phosphatase beta- partial	254	20	0	0.7185	30	P:GO:0003105; P:GO:0001525; P:GO:0007185; C:GO:0005911; P:GO:0030336; P:GO:0030032; C:GO:0043197; C:GO:0030027; P:GO:0090090; C:GO:0030426; F:GO:0005001; P:GO:0090260; P:GO:0016337; P:GO:0034394; P:GO:0008285; P:GO:0035335; C:GO:0016328; P:GO:0036060; P:GO:0010812; C:GO:0030424; P:GO:0072112; P:GO:0010977; P:GO:0002548; F:GO:0042803; F:GO:0008013; C:GO:0005887; F:GO:0017147; C:GO:0016324; P:GO:0006570; C:GO:0016342	-	IPR000242 (PRINTS); IPR003595 (SMART); IPR000242 (SMART); G3DSA:3.90.190.10 (GENE3D); IPR000242 (PFAM); PTHR19134 (PANTHER); IPR016130 (PROSITE_PATTERNS); IPR000387 (PROSITE_PROFILES); IPR000242 (PROSITE_PROFILES); SSF52799 (SUPERFAMILY)	90.6328	0.144002	0.299967	58.0904	3.01e-11	8.79e-10	1
Aqu2.1.06004_001	LRT_adjp_0.1	LRT_adjp_0.05				ubiquitin carboxyl-terminal hydrolase 47	290	20	5.54e-97	0.681	13	P:GO:0030307; P:GO:0043066; F:GO:0071987; P:GO:0045892; C:GO:0005737; C:GO:0019005; P:GO:0043154; F:GO:0004843; P:GO:0035520; P:GO:0006284; P:GO:0042493; P:GO:0010972; P:GO:0006508	-	G3DSA:3.10.20.90 (GENE3D)	3.69809	1.81073	1.30669	19.8519	0.00133226	0.00796193	2
Aqu2.1.06007_001	LRT_adjp_0.1	LRT_adjp_0.05	K16461	CEP135	centrosomal protein CEP135	centrosomal protein of 135 kda	227	20	1.55e-138	0.716	6	P:GO:0000086; P:GO:0010457; P:GO:0007099; F:GO:0008022; C:GO:0005829; C:GO:0005814	-	Coil (COILS); Coil (COILS); Coil (COILS); IPR026732 (PTHR23159:PANTHER); PTHR23159 (PANTHER); SSF103657 (SUPERFAMILY)	4.2361	0.906741	0.932495	23.4041	0.000282501	0.00213945	2
Aqu2.1.06009_001	LRT_adjp_0.1	LRT_adjp_0.05				long-chain-fatty-acid-- ligase acsbg2-like	132	20	2.71e-82	0.705	2	P:GO:0008152; F:GO:0016874	-	PTHR24096 (PANTHER); PTHR24096:SF38 (PANTHER)	26.7566	-1.18174	0.980221	15.0497	0.0101522	0.0413354	1
Aqu2.1.06010_001	LRT_adjp_0.1	LRT_adjp_0.05				protein transport protein sec23a	115	20	3.88e-42	0.796	14	C:GO:0000139; F:GO:0005515; F:GO:0008270; P:GO:0002474; C:GO:0030127; P:GO:0006886; C:GO:0005829; P:GO:0019886; P:GO:0048208; P:GO:0044281; C:GO:0048471; P:GO:0043687; C:GO:0030868; P:GO:0018279	-	G3DSA:3.40.20.10 (GENE3D); PTHR11141 (PANTHER); SSF82754 (SUPERFAMILY)	1222.48	-0.18241	0.140356	17.3333	0.0039092	0.0193627	2
Aqu2.1.06058_001	LRT_adjp_0.1	LRT_adjp_0.05				---NA---	30	0	NA		0	-		no IPS match	13.6301	0.094486	0.497398	24.7118	0.000158366	0.00130063	2
Aqu2.1.06062_001	LRT_adjp_0.1	LRT_adjp_0.05	K12229	DAPP1	dual adapter for phosphotyrosine and 3-phosphotyrosine and 3-phosphoinositide	dual adapter for phosphotyrosine and 3-phosphotyrosine and 3-phosphoinositide	232	20	2.24e-169	0.554	2	F:GO:0005543; F:GO:0005515	-	IPR000980 (PRINTS); IPR000980 (SMART); IPR011993 (G3DSA:2.30.29.GENE3D); IPR000980 (G3DSA:3.30.505.GENE3D); IPR000980 (PFAM); IPR001849 (PFAM); PTHR22820 (PANTHER); PTHR22820:SF9 (PANTHER); IPR001849 (PROSITE_PROFILES); IPR000980 (PROSITE_PROFILES); SSF50729 (SUPERFAMILY); SSF55550 (SUPERFAMILY)	43.2098	0.429268	0.390122	17.6867	0.00336585	0.0171051	2
Aqu2.1.06083_001	LRT_adjp_0.1	LRT_adjp_0.05				PREDICTED: hypothetical protein LOC100640347, partial [Amphimedon queenslandica]	450	20	0	0.669	1	P:GO:0007165	-	Coil (COILS); Coil (COILS); Coil (COILS)	24.1753	0.416192	0.371206	38.8224	2.58e-07	4.04e-06	2
Aqu2.1.06086_001	LRT_adjp_0.1	LRT_adjp_0.05				cyclin-g-associated kinase- partial	247	20	4.9e-33	0.54	2	F:GO:0004672; P:GO:0009987	-	IPR011029 (G3DSA:1.10.533.GENE3D); TRANSMEMBRANE (PHOBIUS); CYTOPLASMIC_DOMAIN (PHOBIUS); NON_CYTOPLASMIC_DOMAIN (PHOBIUS); IPR011029 (SUPERFAMILY); TMhelix (TMHMM)	4.08723	2.35096	1.81507	30.3894	1.24e-05	0.000136879	2
Aqu2.1.06127_001	LRT_adjp_0.1	LRT_adjp_0.05				zinc transporter 9-like	171	3	4.48e-35	0.7467	4	C:GO:0016021; F:GO:0008324; P:GO:0006812; P:GO:0055085	-	IPR022656 (G3DSA:3.90.530.GENE3D); SignalP-TM (SIGNALP_GRAM_POSITIVE); IPR009061 (SUPERFAMILY)	3.81661	0.291314	0.813462	22.6449	0.000394615	0.0028577	2
Aqu2.1.06143_001	LRT_adjp_0.1	LRT_adjp_0.05				---NA---	9	0	NA		0	-		no IPS match	1258.37	0.748202	0.543258	19.1942	0.00176841	0.010041	2
Aqu2.1.06153_001	LRT_adjp_0.1	LRT_adjp_0.05				---NA---	62	0	NA		0	-		no IPS match	1.00178	3.37817	1.95995	15.5871	0.00812733	0.034677	2
Aqu2.1.06154_001	LRT_adjp_0.1	LRT_adjp_0.05				charged multivesicular body protein 2b	56	19	1.6e-27	0.7653	1	P:GO:0015031	-	Coil (COILS); IPR005024 (PFAM); PTHR10476:SF5 (PANTHER); PTHR10476 (PANTHER)	2.28726	1.09137	0.976936	26.2154	8.1e-05	0.000725257	2
Aqu2.1.06166_001	LRT_adjp_0.1	LRT_adjp_0.05				hypothetical protein THAOC_19955 [Thalassiosira oceanica]	348	4	1.64e-05	0.4975	2	P:GO:0042981; P:GO:0009058		no IPS match	2.82996	0.27617	1.03694	28.3534	3.1e-05	0.000311359	2
Aqu2.1.06183_001	LRT_adjp_0.1	LRT_adjp_0.05				gtpase-activating rap ran-gap domain-like protein 3	294	20	0	0.5575	1	F:GO:0005083		IPR001180 (PFAM); PTHR15711 (PANTHER)	199.78	-0.901779	0.354701	39.8857	1.57e-07	2.57e-06	1
Aqu2.1.06198_001	LRT_adjp_0.1	LRT_adjp_0.05	K12380	RASA3	Ras GTPase-activating protein 3	ras gtpase-activating protein 3	294	20	0	0.629	8	C:GO:0031235; F:GO:0015278; P:GO:0051056; F:GO:0005543; F:GO:0005096; C:GO:0005622; P:GO:0043547; P:GO:0006816	-	IPR001936 (SMART); IPR001936 (PFAM); IPR001936 (G3DSA:1.10.506.GENE3D); PTHR10194 (PANTHER); IPR023152 (PROSITE_PATTERNS); IPR001936 (PROSITE_PROFILES); IPR008936 (SUPERFAMILY)	63.4934	-1.42273	0.850872	15.714	0.00770983	0.0332621	2
Aqu2.1.06210_001	LRT_adjp_0.1	LRT_adjp_0.05				uncharacterized protein loc584073	367	20	0	0.731	0	-		Coil (COILS); Coil (COILS); Coil (COILS); Coil (COILS); Coil (COILS); Coil (COILS)	32.2367	-0.364036	0.580662	15.5977	0.0080917	0.0345798	2
Aqu2.1.06214_001	LRT_adjp_0.1	LRT_adjp_0.05				PREDICTED: hypothetical protein LOC100640075, partial [Amphimedon queenslandica]	278	20	2.65e-73	0.5885	4	P:GO:0007165; F:GO:0005515; C:GO:0005622; P:GO:0042981	-	IPR011029 (G3DSA:1.10.533.GENE3D); IPR001315 (PROSITE_PROFILES); IPR011029 (SUPERFAMILY)	10.4756	0.45384	1.3288	23.9339	0.000223554	0.00175006	2
Aqu2.1.06328_001	LRT_adjp_0.1	LRT_adjp_0.05				ubiquitin-like protein 7-like	268	20	8.55e-07	0.5245	1	F:GO:0005515		IPR000626 (SMART); IPR000626 (PFAM); G3DSA:3.10.20.90 (GENE3D); IPR000626 (PROSITE_PROFILES); SSF54236 (SUPERFAMILY)	1.71108	-0.955895	1.37146	15.2495	0.00934782	0.0387535	2
Aqu2.1.06356_001	LRT_adjp_0.1	LRT_adjp_0.05				nervous system adducin	80	20	6.25e-47	0.62	0	-		PTHR10672 (PANTHER)	11.5131	-1.34992	0.748022	23.0437	0.000331136	0.00245554	1
Aqu2.1.06370_001	LRT_adjp_0.1	LRT_adjp_0.05				dynein heavy chain axonemal- partial	348	20	1.13e-60	0.628	4	P:GO:0009199; P:GO:0009119; F:GO:0016787; P:GO:0009259	-	SIGNAL_PEPTIDE_N_REGION (PHOBIUS); SIGNAL_PEPTIDE_C_REGION (PHOBIUS); SIGNAL_PEPTIDE (PHOBIUS); SIGNAL_PEPTIDE_H_REGION (PHOBIUS); NON_CYTOPLASMIC_DOMAIN (PHOBIUS); SignalP-TM (SIGNALP_GRAM_POSITIVE); SignalP-noTM (SIGNALP_EUK); SignalP-noTM (SIGNALP_GRAM_NEGATIVE)	57.8262	0.31565	0.380629	18.6256	0.00225641	0.0123146	2
Aqu2.1.06374_001	LRT_adjp_0.1	LRT_adjp_0.05				ubiquitin carboxyl-terminal hydrolase 47-like	539	20	1.13e-60	0.697	3	P:GO:0007165; F:GO:0003824; F:GO:0005515	-	Coil (COILS); Coil (COILS); IPR000488 (PFAM); IPR011029 (G3DSA:1.10.533.GENE3D); IPR020683 (G3DSA:1.25.40.GENE3D); IPR000488 (PROSITE_PROFILES); IPR011029 (SUPERFAMILY)	4.57382	3.50869	1.60491	18.8907	0.00201436	0.0112126	2
Aqu2.1.06393_001	LRT_adjp_0.1	LRT_adjp_0.05	K01866	YARS	tyrosyl-tRNA synthetase [EC:6.1.1.1]	tyrosine--trna cytoplasmic	198	20	6.51e-73	0.754	5	F:GO:0003723; P:GO:0006418; C:GO:0044424; F:GO:0005524; F:GO:0004831	-	IPR002305 (PFAM); G3DSA:1.10.240.10 (GENE3D); IPR023617 (PTHR11946:PANTHER); PTHR11946 (PANTHER); SSF52374 (SUPERFAMILY)	12.0858	1.64858	0.840552	27.3735	4.82e-05	0.000456669	2
Aqu2.1.06407_001	LRT_adjp_0.1	LRT_adjp_0.05				kelch domain-containing protein 3	322	20	2.47e-40	0.434	1	F:GO:0005515		IPR015915 (G3DSA:2.120.10.GENE3D); PF13964 (PFAM); PTHR23244 (PANTHER); SSF117281 (SUPERFAMILY)	2.22947	1.91954	1.32351	22.5009	0.000420384	0.00300531	2
Aqu2.1.06418_001	LRT_adjp_0.1	LRT_adjp_0.05				myoferlin isoform x2	105	20	8.65e-58	0.6185	7	C:GO:0043229; C:GO:0005901; P:GO:0030947; F:GO:0005543; P:GO:0001778; C:GO:0043227; P:GO:0034605	-	IPR012968 (PFAM); PTHR12546 (PANTHER); PTHR12546:SF8 (PANTHER)	10.9176	1.66487	0.740002	25.6104	0.000106178	0.000919931	2
Aqu2.1.06429_001	LRT_adjp_0.1	LRT_adjp_0.05	K13366	MPAO	polyamine oxidase [EC:1.5.3.14 1.5.3.16 1.5.3.-]	polyamine oxidase	418	20	8.66e-127	0.5045	2	F:GO:0016647; P:GO:0055114	EC:1.5.3.0	IPR002937 (PFAM); G3DSA:3.90.660.10 (GENE3D); PTHR10742 (PANTHER); PTHR10742:SF30 (PANTHER); TRANSMEMBRANE (PHOBIUS); NON_CYTOPLASMIC_DOMAIN (PHOBIUS); CYTOPLASMIC_DOMAIN (PHOBIUS); SSF54373 (SUPERFAMILY); SSF51905 (SUPERFAMILY)	14.3908	-2.14136	2.2928	36.6021	7.2e-07	1.06e-05	2
Aqu2.1.06438_001	LRT_adjp_0.1	LRT_adjp_0.05				dual specificity protein kinase shkd-like	324	20	1.22e-63	0.561	2	F:GO:0016740; F:GO:0005515	-	IPR015915 (G3DSA:2.120.10.GENE3D); PTHR23244 (PANTHER); IPR011043 (SUPERFAMILY)	8.16211	0.294031	0.442884	24.7655	0.000154639	0.00127334	2
Aqu2.1.06469_001	LRT_adjp_0.1	LRT_adjp_0.05	K01277	DPP3	dipeptidyl-peptidase III [EC:3.4.14.4]	dipeptidyl peptidase 3	218	20	3.52e-159	0.705	3	C:GO:0005737; P:GO:0006508; F:GO:0008239	-	PF03571 (PFAM); PTHR23422 (PANTHER); IPR005317 (PTHR23422:PANTHER)	1.49929	1.23682	1.43091	24.9841	0.00014032	0.00117027	2
Aqu2.1.06471_001	LRT_adjp_0.1	LRT_adjp_0.05				uncharacterized protein c7orf63 homolog	164	20	5.78e-103	0.568	0	-		PTHR14716 (PANTHER)	33.6644	0.414912	1.0241	25.4814	0.000112459	0.000968274	1
Aqu2.1.06492_001	LRT_adjp_0.1	LRT_adjp_0.05				---NA---	72	0	NA		0	-		no IPS match	5.15204	1.8729	1.06487	15.5483	0.00825916	0.0351377	2
Aqu2.1.06507_001	LRT_adjp_0.1	LRT_adjp_0.05				gc-rich sequence dna-binding factor 1-like	93	1	3.22e-52	1	0	-		Coil (COILS)	6.65849	0.758368	0.678791	19.835	0.001342	0.00800056	2
Aqu2.1.06537_001	LRT_adjp_0.1	LRT_adjp_0.05				---NA---	314	0	NA		0	-		TRANSMEMBRANE (PHOBIUS); TRANSMEMBRANE (PHOBIUS); TRANSMEMBRANE (PHOBIUS); NON_CYTOPLASMIC_DOMAIN (PHOBIUS); NON_CYTOPLASMIC_DOMAIN (PHOBIUS); CYTOPLASMIC_DOMAIN (PHOBIUS); TRANSMEMBRANE (PHOBIUS); CYTOPLASMIC_DOMAIN (PHOBIUS); TRANSMEMBRANE (PHOBIUS); TRANSMEMBRANE (PHOBIUS); NON_CYTOPLASMIC_DOMAIN (PHOBIUS); CYTOPLASMIC_DOMAIN (PHOBIUS); NON_CYTOPLASMIC_DOMAIN (PHOBIUS); CYTOPLASMIC_DOMAIN (PHOBIUS); TRANSMEMBRANE (PHOBIUS); SignalP-TM (SIGNALP_GRAM_POSITIVE); TMhelix (TMHMM); TMhelix (TMHMM); TMhelix (TMHMM); TMhelix (TMHMM); TMhelix (TMHMM)	9.71064	-1.37062	1.16961	19.3476	0.00165558	0.009503	2
Aqu2.1.06612_001	LRT_adjp_0.1	LRT_adjp_0.05				dual specificity protein kinase shkc-like	110	20	3.95e-65	0.821	4	F:GO:0003677; F:GO:0004713; P:GO:0018108; F:GO:0005524	EC:2.7.10.0	IPR001245 (PFAM); G3DSA:1.10.510.10 (GENE3D); PTHR23257 (PANTHER); IPR000719 (PROSITE_PROFILES); IPR011009 (SUPERFAMILY)	34.1574	1.27842	0.553906	17.988	0.00296151	0.0153759	1
Aqu2.1.06628_001	LRT_adjp_0.1	LRT_adjp_0.05				---NA---	333	0	NA		1	F:GO:0046983		Coil (COILS); IPR011598 (SMART); IPR011598 (PFAM); IPR011598 (G3DSA:4.10.280.GENE3D); IPR011598 (PROSITE_PROFILES); IPR011598 (SUPERFAMILY)	20.7844	0.371093	0.968574	15.0519	0.0101427	0.0413117	2
Aqu2.1.06641_001	LRT_adjp_0.1	LRT_adjp_0.05				e3 ubiquitin-protein ligase ubr4	265	20	0	0.562	3	F:GO:0004842; P:GO:0016567; F:GO:0008270	EC:6.3.2.19	Coil (COILS); IPR013993 (SMART); IPR003126 (PFAM); PTHR21725:SF1 (PANTHER); PTHR21725 (PANTHER); IPR003126 (PROSITE_PROFILES)	1.23219	-2.49426	1.61193	21.3106	0.000707597	0.00465046	2
Aqu2.1.06642_001	LRT_adjp_0.1	LRT_adjp_0.05				protein arginine n-methyltransferase 3- partial	511	20	0	0.67	4	F:GO:0004672; P:GO:0006468; F:GO:0005524; F:GO:0005515	-	Coil (COILS); IPR015915 (G3DSA:2.120.10.GENE3D); IPR015916 (G3DSA:2.130.10.GENE3D); PTHR23244 (PANTHER); SSF117281 (SUPERFAMILY)	9.41577	0.704145	0.548032	47.8981	3.73e-09	7.99e-08	2
Aqu2.1.06652_001	LRT_adjp_0.1	LRT_adjp_0.05				trafficking protein particle complex subunit 5-like	194	20	1.24e-139	0.7415	0	-		IPR016696 (PIRSF); IPR007194 (PFAM); G3DSA:3.30.1380.20 (GENE3D); IPR016696 (PANTHER); PTHR20902:SF0 (PANTHER); IPR024096 (SUPERFAMILY)	17.4718	1.20876	0.691422	16.4524	0.00566437	0.0260351	2
Aqu2.1.06668_001	LRT_adjp_0.1	LRT_adjp_0.05	K15779	PGM2	phosphoglucomutase / phosphopentomutase [EC:5.4.2.2 5.4.2.7]	phosphoglucomutase 2	343	20	0	0.7165	3	P:GO:0005975; F:GO:0016868; F:GO:0000287	EC:5.4.2.0	IPR005841 (PRINTS); IPR016055 (G3DSA:3.40.120.GENE3D); IPR005844 (PFAM); IPR005845 (PFAM); IPR016055 (G3DSA:3.40.120.GENE3D); PTHR22573:SF2 (PANTHER); PTHR22573 (PANTHER); IPR016066 (PROSITE_PATTERNS); IPR016055 (SUPERFAMILY); IPR016055 (SUPERFAMILY)	70.6271	0.36132	0.708437	38.9634	2.42e-07	3.8e-06	2
Aqu2.1.06699_001	LRT_adjp_0.1	LRT_adjp_0.05				atp-binding cassette sub-family g member 2-like	124	20	2e-58	0.787	3	P:GO:0006200; F:GO:0005524; F:GO:0016887	EC:3.6.1.3	G3DSA:3.40.50.300 (GENE3D); PTHR19241 (PANTHER); PTHR19241:SF25 (PANTHER); IPR027417 (SUPERFAMILY)	0.879608	1.9954	1.75933	25.0235	0.000137888	0.00115303	2
Aqu2.1.06711_001	LRT_adjp_0.1	LRT_adjp_0.05				polyphosphoinositide phosphatase-like	186	5	3.88e-06	0.476	0	-		SignalP-TM (SIGNALP_GRAM_POSITIVE)	22.7845	0.299451	1.10138	14.858	0.0109865	0.0438665	1
Aqu2.1.06718_001	LRT_adjp_0.1	LRT_adjp_0.05				sperm flagellar protein 2	364	20	3.86e-58	0.563	2	P:GO:0048856; P:GO:0007275	-	Coil (COILS); Coil (COILS); PTHR14919:SF0 (PANTHER); PTHR14919 (PANTHER)	14.2199	1.01995	0.662535	22.8258	0.000364456	0.00266856	2
Aqu2.1.06754_001	LRT_adjp_0.1	LRT_adjp_0.05				PREDICTED: hypothetical protein LOC100633990, partial [Amphimedon queenslandica]	178	4	7.28e-58	0.76	0	-		Coil (COILS); Coil (COILS)	4.28006	1.14576	0.761255	27.7593	4.06e-05	0.000392371	2
Aqu2.1.06761_001	LRT_adjp_0.1	LRT_adjp_0.05				neuralized pats1	759	20	0	0.5065	2	P:GO:0009987; F:GO:0003824	-	G3DSA:3.40.50.300 (GENE3D); IPR027417 (SUPERFAMILY)	46.4795	2.47148	1.62749	24.8875	0.000146481	0.00121431	1
Aqu2.1.06808_001	LRT_adjp_0.1	LRT_adjp_0.05				PREDICTED: hypothetical protein LOC100639756, partial [Amphimedon queenslandica]	253	6	9.69e-158	0.5617	0	-		TRANSMEMBRANE (PHOBIUS); TRANSMEMBRANE (PHOBIUS); NON_CYTOPLASMIC_DOMAIN (PHOBIUS); CYTOPLASMIC_DOMAIN (PHOBIUS); NON_CYTOPLASMIC_DOMAIN (PHOBIUS); NON_CYTOPLASMIC_DOMAIN (PHOBIUS); CYTOPLASMIC_DOMAIN (PHOBIUS); CYTOPLASMIC_DOMAIN (PHOBIUS); TRANSMEMBRANE (PHOBIUS); TRANSMEMBRANE (PHOBIUS); TRANSMEMBRANE (PHOBIUS); TMhelix (TMHMM); TMhelix (TMHMM); TMhelix (TMHMM); TMhelix (TMHMM)	11.449	2.01272	0.561092	15.0118	0.010312	0.0418472	1
Aqu2.1.06812_001	LRT_adjp_0.1	LRT_adjp_0.05				PREDICTED: hypothetical protein LOC100632632 [Amphimedon queenslandica]	605	20	1.4e-71	0.6185	2	P:GO:0009987; F:GO:0005515	-	Coil (COILS); Coil (COILS); IPR001452 (PRINTS); IPR001452 (SMART); IPR001452 (PFAM); G3DSA:3.80.10.10 (GENE3D); G3DSA:2.30.30.40 (GENE3D); PTHR24106 (PANTHER); IPR001452 (PROSITE_PROFILES); IPR001452 (SUPERFAMILY); SSF52047 (SUPERFAMILY)	20.5662	0.134899	0.4216	28.1524	3.4e-05	0.000336886	2
Aqu2.1.06863_001	LRT_adjp_0.1	LRT_adjp_0.05				transducin-like enhancer protein 4- partial	423	20	0	0.6385	4	P:GO:0006355; F:GO:0003677; C:GO:0005634; F:GO:0005515	-	Coil (COILS); Coil (COILS); PF13418 (PFAM); IPR015915 (G3DSA:2.120.10.GENE3D); SSF117281 (SUPERFAMILY)	3.43875	1.63673	0.844905	24.6833	0.000160385	0.00131477	2
Aqu2.1.06864_001	LRT_adjp_0.1	LRT_adjp_0.05				ubiquitin carboxyl-terminal hydrolase 47-like	385	20	3.71e-112	0.6825	7	P:GO:0007165; P:GO:0006508; F:GO:0016787; F:GO:0008234; F:GO:0008233; F:GO:0004221; P:GO:0006511		IPR027933 (PFAM); G3DSA:3.10.20.90 (GENE3D); PTHR24006:SF98 (PANTHER); PTHR24006 (PANTHER); SSF54236 (SUPERFAMILY)	35.8951	-0.24144	0.437057	49.4716	1.78e-09	4e-08	2
Aqu2.1.06873_001	LRT_adjp_0.1	LRT_adjp_0.05				---NA---	100	0	NA		0	-		IPR011991 (G3DSA:1.10.10.GENE3D); SSF46785 (SUPERFAMILY)	1.38445	0.18707	1.23852	15.4287	0.00867919	0.0365164	1
Aqu2.1.06889_001	LRT_adjp_0.1	LRT_adjp_0.05				von willebrand factor a domain-containing protein 3b	154	20	7.8e-105	0.502	0	-		no IPS match	8.45413	0.0219176	0.880629	18.863	0.00203841	0.0113178	2
Aqu2.1.06908_001	LRT_adjp_0.1	LRT_adjp_0.05				ubiquitin carboxyl-terminal hydrolase 47-like	448	20	2.74e-84	0.6685	15	P:GO:0030307; P:GO:0043066; F:GO:0071987; P:GO:1902230; P:GO:0045892; C:GO:0005737; C:GO:0019005; P:GO:0043154; F:GO:0004843; P:GO:0035520; P:GO:0006284; P:GO:0042493; P:GO:0034644; P:GO:0010972; P:GO:0006508	-	IPR027933 (PFAM); SSF54236 (SUPERFAMILY)	2.597	-0.535421	1.08518	22.6537	0.000393099	0.00284994	2
Aqu2.1.06946_001	LRT_adjp_0.1	LRT_adjp_0.05				sentrin-specific protease-like	242	1	2.17e-98	0.82	0	-		Coil (COILS)	12.8328	-0.158729	0.894321	15.3679	0.0089007	0.0372271	2
Aqu2.1.06969_001	LRT_adjp_0.1	LRT_adjp_0.05				receptor type tyrosine protein phosphatase	301	20	1.66e-43	0.6335	2	P:GO:0006470; F:GO:0004725	EC:3.1.3.0	Coil (COILS); Coil (COILS); IPR000242 (PFAM); G3DSA:3.90.190.10 (GENE3D); PTHR19134 (PANTHER); IPR000242 (PROSITE_PROFILES); SSF52799 (SUPERFAMILY)	29.3729	1.056	0.514167	36.1716	8.78e-07	1.27e-05	2
Aqu2.1.06972_001	LRT_adjp_0.1	LRT_adjp_0.05				PREDICTED: hypothetical protein LOC100633575 [Amphimedon queenslandica]	120	3	6.82e-80	0.8267	3	P:GO:0042981; C:GO:0005622; F:GO:0005515	-	IPR011029 (G3DSA:1.10.533.GENE3D); IPR001315 (PROSITE_PROFILES); IPR011029 (SUPERFAMILY)	1.23255	2.91099	1.20315	21.2041	0.00074118	0.00484809	2
Aqu2.1.07001_001	LRT_adjp_0.1	LRT_adjp_0.05	K15255	PIF1	ATP-dependent DNA helicase PIF1 [EC:3.6.4.12]	atp-dependent dna helicase pif1- partial	756	20	0	0.611	3	F:GO:0003678; P:GO:0006281; P:GO:0000723	-	IPR010285 (PFAM); G3DSA:3.40.50.300 (GENE3D); PTHR23274:SF1 (PANTHER); PTHR23274 (PANTHER); IPR027417 (SUPERFAMILY); IPR027417 (SUPERFAMILY)	4.20318	1.87715	0.869053	27.2222	5.16e-05	0.000486263	2
Aqu2.1.07013_001	LRT_adjp_0.1	LRT_adjp_0.05				serine threonine-protein kinase ctr1-like	471	20	2.97e-65	0.663	2	F:GO:0016772; F:GO:0005515	-	Coil (COILS); Coil (COILS); Coil (COILS); IPR015915 (G3DSA:2.120.10.GENE3D); PTHR23244 (PANTHER); IPR011043 (SUPERFAMILY)	8.1665	-0.170288	0.599716	27.6669	4.23e-05	0.000406542	2
Aqu2.1.07024_001	LRT_adjp_0.1	LRT_adjp_0.05	K11439	PRMT8	protein arginine N-methyltransferase 8 [EC:2.1.1.-]	protein arginine n-methyltransferase 8	241	20	9.59e-179	0.839	2	P:GO:0006479; F:GO:0008168	EC:2.1.1.0	G3DSA:3.40.50.150 (GENE3D); G3DSA:2.70.160.11 (GENE3D); IPR013216 (PFAM); IPR025799 (PANTHER); PTHR11006:SF19 (PANTHER); IPR025799 (PROSITE_PROFILES); SSF53335 (SUPERFAMILY)	11.0755	2.04477	1.02343	15.4138	0.00873322	0.0366878	1
Aqu2.1.07026_001	LRT_adjp_0.1	LRT_adjp_0.05				PREDICTED: hypothetical protein LOC100635517 [Amphimedon queenslandica]	297	4	6.72e-123	0.68	1	P:GO:0007165		no IPS match	4.82606	-1.73321	1.79708	16.1921	0.00631637	0.0283819	2
Aqu2.1.07029_001	LRT_adjp_0.1	LRT_adjp_0.05				PREDICTED: hypothetical protein LOC100638082 [Amphimedon queenslandica]	399	20	0	0.627	4	F:GO:0004672; P:GO:0006468; F:GO:0000166; F:GO:0005515	-	Coil (COILS); IPR015915 (G3DSA:2.120.10.GENE3D); IPR006652 (PFAM); PTHR23244 (PANTHER); IPR011043 (SUPERFAMILY)	6.45015	0.529304	0.599227	19.8605	0.00132733	0.00794093	2
Aqu2.1.07061_001	LRT_adjp_0.1	LRT_adjp_0.05				low quality protein: brother of cdo-like	194	3	8.93e-78	0.6567	1	F:GO:0005515		IPR013783 (G3DSA:2.60.40.GENE3D); G3DSA:2.170.300.10 (GENE3D); IPR000742 (PROSITE_PROFILES); SSF48726 (SUPERFAMILY)	3.32231	4.15431	1.47177	14.5849	0.0122912	0.0478893	1
Aqu2.1.07069_001	LRT_adjp_0.1	LRT_adjp_0.05				general substrate transporter	279	20	2.11e-120	0.618	3	F:GO:0022891; C:GO:0016021; P:GO:0055085	-	IPR003663 (PRINTS); G3DSA:1.20.1250.20 (GENE3D); IPR005828 (PFAM); PTHR24063 (PANTHER); IPR005829 (PROSITE_PATTERNS); NON_CYTOPLASMIC_DOMAIN (PHOBIUS); TRANSMEMBRANE (PHOBIUS); CYTOPLASMIC_DOMAIN (PHOBIUS); TRANSMEMBRANE (PHOBIUS); CYTOPLASMIC_DOMAIN (PHOBIUS); TRANSMEMBRANE (PHOBIUS); CYTOPLASMIC_DOMAIN (PHOBIUS); NON_CYTOPLASMIC_DOMAIN (PHOBIUS); TRANSMEMBRANE (PHOBIUS); NON_CYTOPLASMIC_DOMAIN (PHOBIUS); TRANSMEMBRANE (PHOBIUS); IPR020846 (PROSITE_PROFILES); IPR016196 (SUPERFAMILY); TMhelix (TMHMM); TMhelix (TMHMM); TMhelix (TMHMM); TMhelix (TMHMM); TMhelix (TMHMM)	23.5199	1.07925	0.911932	14.5375	0.0125327	0.0486142	1
Aqu2.1.07072_001	LRT_adjp_0.1	LRT_adjp_0.05	K00252	GCDH	glutaryl-CoA dehydrogenase [EC:1.3.8.6]	glutaryl- mitochondrial	242	20	7.72e-171	0.885	8	F:GO:0050660; P:GO:0055114; F:GO:0004361; P:GO:0006118; P:GO:0006554; P:GO:0006568; P:GO:0006631; P:GO:0018874	EC:1.3.99.7	G3DSA:1.20.140.10 (GENE3D); IPR009075 (PFAM); IPR006091 (G3DSA:2.40.110.GENE3D); PTHR10909 (PANTHER); PTHR10909:SF152 (PANTHER); IPR009075 (SUPERFAMILY); IPR009100 (SUPERFAMILY)	3.45232	1.13488	0.952307	15.3363	0.00901793	0.037619	1
Aqu2.1.07086_001	LRT_adjp_0.1	LRT_adjp_0.05				PREDICTED: hypothetical protein LOC100635079, partial [Amphimedon queenslandica]	141	1	5.24e-58	0.96	0	-		no IPS match	52.6774	1.12963	0.594491	32.7251	4.27e-06	5.3e-05	1
Aqu2.1.07103_001	LRT_adjp_0.1	LRT_adjp_0.05				PREDICTED: hypothetical protein LOC100637351 [Amphimedon queenslandica]	145	2	4.26e-26	0.6	0	-		no IPS match	5.39826	-2.32262	1.00294	17.1798	0.00417114	0.020334	2
Aqu2.1.07126_001	LRT_adjp_0.1	LRT_adjp_0.05				---NA---	209	0	NA		0	-		Coil (COILS); Coil (COILS); Coil (COILS)	3.14101	0.678857	0.884644	17.5617	0.00354897	0.0178736	2
Aqu2.1.07143_001	LRT_adjp_0.1	LRT_adjp_0.05				protein arginine n-methyltransferase 3- partial	469	20	0	0.6365	4	F:GO:0004672; P:GO:0006468; F:GO:0005524; F:GO:0005515	-	Coil (COILS); IPR015915 (G3DSA:2.120.10.GENE3D); PTHR23244 (PANTHER); SSF117281 (SUPERFAMILY); SSF117281 (SUPERFAMILY)	12.0646	6.9533	2.05318	21.5666	0.000632816	0.00423078	1
Aqu2.1.07154_001	LRT_adjp_0.1	LRT_adjp_0.05	K17425	MRPL44	large subunit ribosomal protein L44 [EC:3.1.26.-]	39s ribosomal protein mitochondrial-like	275	20	2.49e-23	0.4765	3	F:GO:0004525; P:GO:0006396; F:GO:0003723		IPR000999 (SMART); IPR000999 (PFAM); IPR000999 (G3DSA:1.10.1520.GENE3D); PTHR14488 (PANTHER); PTHR14488:SF2 (PANTHER); IPR000999 (PROSITE_PROFILES); IPR000999 (SUPERFAMILY)	27.4899	-0.0780848	0.457616	15.5727	0.00817624	0.0348558	1
Aqu2.1.07156_001	LRT_adjp_0.1	LRT_adjp_0.05				ferric-chelate reductase 1-like	54	1	9.29e-27	1	0	-		CYTOPLASMIC_DOMAIN (PHOBIUS); TRANSMEMBRANE (PHOBIUS); NON_CYTOPLASMIC_DOMAIN (PHOBIUS); TMhelix (TMHMM)	175.318	-1.35702	0.486233	60.6837	8.78e-12	2.76e-10	1
Aqu2.1.07180_001	LRT_adjp_0.1	LRT_adjp_0.05	K17553	PPP1R11	protein phosphatase 1 regulatory subunit 11	protein phosphatase 1 regulatory subunit 11-like	101	20	8.42e-68	0.6605	0	-		IPR011107 (PFAM); IPR011107 (PANTHER)	52.0146	0.587416	1.14505	20.366	0.00106671	0.00661106	2
Aqu2.1.07181_001	LRT_adjp_0.1	LRT_adjp_0.05				wd repeat-containing protein 52	152	20	5.11e-11	0.629	0	-		no IPS match	10.5059	-0.0545334	0.912029	16.6113	0.0052991	0.0246261	2
Aqu2.1.07186_001	LRT_adjp_0.1	LRT_adjp_0.05				g-protein coupled receptor 64- partial	391	20	6.55e-104	0.585	4	C:GO:0044464; F:GO:0004930; C:GO:0016021; P:GO:0007218	-	IPR000832 (PRINTS); IPR000203 (SMART); IPR000832 (PFAM); IPR000203 (PFAM); PTHR12011:SF48 (PANTHER); PTHR12011 (PANTHER); CYTOPLASMIC_DOMAIN (PHOBIUS); TRANSMEMBRANE (PHOBIUS); TRANSMEMBRANE (PHOBIUS); TRANSMEMBRANE (PHOBIUS); CYTOPLASMIC_DOMAIN (PHOBIUS); NON_CYTOPLASMIC_DOMAIN (PHOBIUS); CYTOPLASMIC_DOMAIN (PHOBIUS); TRANSMEMBRANE (PHOBIUS); NON_CYTOPLASMIC_DOMAIN (PHOBIUS); TRANSMEMBRANE (PHOBIUS); TRANSMEMBRANE (PHOBIUS); NON_CYTOPLASMIC_DOMAIN (PHOBIUS); NON_CYTOPLASMIC_DOMAIN (PHOBIUS); IPR017981 (PROSITE_PROFILES); IPR000203 (PROSITE_PROFILES); TMhelix (TMHMM); TMhelix (TMHMM); TMhelix (TMHMM); TMhelix (TMHMM); TMhelix (TMHMM); TMhelix (TMHMM)	4.18405	2.02434	1.40825	18.025	0.00291518	0.0151587	2
Aqu2.1.07204_001	LRT_adjp_0.1	LRT_adjp_0.05				transducin-like enhancer protein 4- partial	336	20	3.49e-168	0.613	4	P:GO:0006355; F:GO:0003677; C:GO:0005634; F:GO:0005515	-	Coil (COILS); Coil (COILS); IPR015915 (G3DSA:2.120.10.GENE3D); PF13418 (PFAM); IPR011043 (SUPERFAMILY)	2.48115	2.73676	1.41223	17.1829	0.00416561	0.0203137	2
Aqu2.1.07243_001	LRT_adjp_0.1	LRT_adjp_0.05				large proline-rich protein bag6-like	201	20	4.69e-11	0.6345	1	F:GO:0005515		IPR000626 (SMART); IPR000626 (PFAM); G3DSA:3.10.20.90 (GENE3D); PTHR15204 (PANTHER); IPR019954 (PROSITE_PATTERNS); IPR000626 (PROSITE_PROFILES); SSF54236 (SUPERFAMILY)	5.99288	0.346281	1.01724	38.4441	3.07e-07	4.77e-06	2
Aqu2.1.07269_001	LRT_adjp_0.1	LRT_adjp_0.05				atp-dependent dna helicase pif1- partial	140	20	2.13e-73	0.758	5	P:GO:0032508; F:GO:0003678; P:GO:0006281; P:GO:0000723; C:GO:0005657	-	IPR010285 (PFAM); G3DSA:3.40.50.300 (GENE3D); PTHR23274 (PANTHER); PTHR23274:SF1 (PANTHER); IPR027417 (SUPERFAMILY)	2.0028	0.448842	1.53852	16.0281	0.00676434	0.0299618	2
Aqu2.1.07308_001	LRT_adjp_0.1	LRT_adjp_0.05				kelch domain-containing protein 4-like	349	20	1.85e-119	0.6015	3	F:GO:0016301; P:GO:0016310; F:GO:0005515	-	Coil (COILS); PF13418 (PFAM); PF13964 (PFAM); IPR015915 (G3DSA:2.120.10.GENE3D); PTHR23244 (PANTHER); NON_CYTOPLASMIC_DOMAIN (PHOBIUS); SIGNAL_PEPTIDE_C_REGION (PHOBIUS); SIGNAL_PEPTIDE (PHOBIUS); SIGNAL_PEPTIDE_N_REGION (PHOBIUS); SIGNAL_PEPTIDE_H_REGION (PHOBIUS); SSF117281 (SUPERFAMILY)	15.1676	3.96918	1.17481	15.2264	0.00943766	0.0390453	2
Aqu2.1.07314_001	LRT_adjp_0.1	LRT_adjp_0.05	K05673	ABCC4	ATP-binding cassette, subfamily C (CFTR/MRP), member 4	multidrug resistance-associated protein 4-like	352	20	0	0.7725	9	C:GO:0016323; C:GO:0016021; P:GO:0006855; P:GO:0048661; C:GO:0031088; F:GO:0015238; F:GO:0042626; P:GO:0006200; F:GO:0005524	-	IPR003593 (SMART); IPR003439 (PFAM); G3DSA:3.40.50.300 (GENE3D); PTHR24223:SF8 (PANTHER); PTHR24223 (PANTHER); IPR017871 (PROSITE_PATTERNS); SIGNAL_PEPTIDE_H_REGION (PHOBIUS); SIGNAL_PEPTIDE_N_REGION (PHOBIUS); SIGNAL_PEPTIDE_C_REGION (PHOBIUS); SIGNAL_PEPTIDE (PHOBIUS); NON_CYTOPLASMIC_DOMAIN (PHOBIUS); IPR003439 (PROSITE_PROFILES); IPR027417 (SUPERFAMILY); TMhelix (TMHMM)	23.7144	-1.20691	0.595216	22.3123	0.00045665	0.00322283	1
Aqu2.1.07327_001	LRT_adjp_0.1	LRT_adjp_0.05				tyrosine--trna cytoplasmic	256	20	3.36e-22	0.665	4	F:GO:0000166; P:GO:0006418; C:GO:0044424; F:GO:0004831	-	G3DSA:1.10.240.10 (GENE3D); IPR023617 (PTHR11946:PANTHER); PTHR11946 (PANTHER); SSF52374 (SUPERFAMILY)	10.5348	-0.508549	0.588902	17.3351	0.00390626	0.0193568	2
Aqu2.1.07344_001	LRT_adjp_0.1	LRT_adjp_0.05				ubiquitin carboxyl-terminal hydrolase 47-like	416	20	2.8e-112	0.663	13	P:GO:0030307; P:GO:0043066; F:GO:0071987; P:GO:0045892; C:GO:0005737; C:GO:0019005; P:GO:0043154; F:GO:0004843; P:GO:0035520; P:GO:0006284; P:GO:0042493; P:GO:0010972; P:GO:0006508	-	Coil (COILS); IPR027933 (PFAM)	6.46562	-0.601649	0.776154	19.6511	0.00145278	0.0085497	2
Aqu2.1.07359_001	LRT_adjp_0.1	LRT_adjp_0.05	K17794	TIM23	mitochondrial import inner membrane translocase subunit TIM23	mitochondrial import inner membrane translocase subunit tim23	186	20	8.67e-132	0.71	1	C:GO:0016021	-	IPR003397 (PFAM); PTHR15371 (PANTHER); NON_CYTOPLASMIC_DOMAIN (PHOBIUS); CYTOPLASMIC_DOMAIN (PHOBIUS); TRANSMEMBRANE (PHOBIUS); TMhelix (TMHMM)	272.514	-0.124762	0.580131	28.878	2.45e-05	0.000251494	1
Aqu2.1.07361_001	LRT_adjp_0.1	LRT_adjp_0.05				vacuolar protein sorting-associated protein 13c-like	221	20	9.32e-134	0.605	4	C:GO:0031045; P:GO:0007399; P:GO:0035176; P:GO:0007626	-	IPR026847 (PANTHER)	210.208	1.23572	0.503708	15.9258	0.00705921	0.0309758	2
Aqu2.1.07369_001	LRT_adjp_0.1	LRT_adjp_0.05	K11540	CAD	carbamoyl-phosphate synthase / aspartate carbamoyltransferase / dihydroorotase [EC:6.3.5.5 2.1.3.2 3.5.2.3]	cad trifunctional partial	545	20	0	0.8515	5	F:GO:0046872; P:GO:0070409; P:GO:0006543; F:GO:0005524; F:GO:0003824	-	IPR005483 (PRINTS); IPR005480 (SMART); IPR013816 (G3DSA:3.30.470.GENE3D); IPR005479 (PFAM); IPR005481 (PFAM); IPR005480 (PFAM); PF13535 (PFAM); IPR016185 (G3DSA:3.40.50.GENE3D); IPR005480 (G3DSA:1.10.1030.GENE3D); IPR013816 (G3DSA:3.30.470.GENE3D); PTHR11405:SF3 (PANTHER); PTHR11405 (PANTHER); IPR005479 (PROSITE_PATTERNS); IPR005479 (PROSITE_PATTERNS); IPR011761 (PROSITE_PROFILES); IPR011761 (PROSITE_PROFILES); SSF56059 (SUPERFAMILY); IPR005480 (SUPERFAMILY); IPR016185 (SUPERFAMILY); SSF56059 (SUPERFAMILY)	8.85276	1.51722	1.10992	15.3293	0.0090443	0.0376975	2
Aqu2.1.07393_001	LRT_adjp_0.1	LRT_adjp_0.05				uncharacterized protein c1orf228 homolog	362	20	0	0.6565	1	F:GO:0005488		IPR011989 (G3DSA:1.25.10.GENE3D); IPR016024 (SUPERFAMILY)	44.7291	-0.317015	0.818706	17.103	0.00430853	0.0208677	2
Aqu2.1.07404_001	LRT_adjp_0.1	LRT_adjp_0.05				iq and ubiquitin-like domain-containing partial	890	20	7.03e-99	0.7705	1	F:GO:0005515		IPR003961 (SMART); IPR013783 (G3DSA:2.60.40.GENE3D); IPR013783 (G3DSA:2.60.40.GENE3D); IPR003961 (PFAM); IPR013783 (G3DSA:2.60.40.GENE3D); IPR013783 (G3DSA:2.60.40.GENE3D); PTHR21074 (PANTHER); PTHR21074:SF0 (PANTHER); IPR003961 (PROSITE_PROFILES); IPR003961 (PROSITE_PROFILES); IPR003961 (PROSITE_PROFILES); IPR003961 (PROSITE_PROFILES); IPR003961 (SUPERFAMILY); IPR003961 (SUPERFAMILY)	2.46907	3.07595	1.91113	18.6912	0.00219399	0.0120245	2
Aqu2.1.07420_001	LRT_adjp_0.1	LRT_adjp_0.05				---NA---	166	0	NA		0	-		IPR011993 (G3DSA:2.30.29.GENE3D); SSF50729 (SUPERFAMILY)	6.6352	0.827103	0.584035	39.6596	1.75e-07	2.84e-06	2
Aqu2.1.07427_001	LRT_adjp_0.1	LRT_adjp_0.05				---NA---	175	0	NA		0	-		TRANSMEMBRANE (PHOBIUS); NON_CYTOPLASMIC_DOMAIN (PHOBIUS); CYTOPLASMIC_DOMAIN (PHOBIUS); TMhelix (TMHMM)	22.7707	1.16447	1.20592	17.5524	0.00356298	0.0179294	1
Aqu2.1.07462_001	LRT_adjp_0.1	LRT_adjp_0.05				atpase family aaa domain-containing protein 2b- partial	379	20	5.17e-90	0.673	3	F:GO:0070577; F:GO:0017111; F:GO:0005524	EC:3.6.1.15	Coil (COILS); G3DSA:3.40.50.300 (GENE3D); PTHR23069 (PANTHER); PTHR23069:SF0 (PANTHER); TRANSMEMBRANE (PHOBIUS); CYTOPLASMIC_DOMAIN (PHOBIUS); TRANSMEMBRANE (PHOBIUS); NON_CYTOPLASMIC_DOMAIN (PHOBIUS); NON_CYTOPLASMIC_DOMAIN (PHOBIUS); IPR027417 (SUPERFAMILY); TMhelix (TMHMM); TMhelix (TMHMM)	2.6659	-1.49159	1.0678	28.2165	3.3e-05	0.00032878	2
Aqu2.1.07475_001	LRT_adjp_0.1	LRT_adjp_0.05				calcium-binding protein cml19-like	114	20	2.23e-53	0.5335	5	F:GO:0031683; F:GO:0032795; F:GO:0005509; C:GO:0005932; C:GO:0005814	-	IPR002048 (SMART); IPR011992 (G3DSA:1.10.238.GENE3D); IPR011992 (PFAM); IPR018247 (PROSITE_PATTERNS); IPR002048 (PROSITE_PROFILES); SSF47473 (SUPERFAMILY)	10.4099	-0.0726665	0.755841	22.0097	0.000521371	0.00361035	2
Aqu2.1.07482_001	LRT_adjp_0.1	LRT_adjp_0.05				---NA---	79	0	NA		0	-		no IPS match	6.5367	-2.05113	0.826361	16.6994	0.00510654	0.0239246	2
Aqu2.1.07486_001	LRT_adjp_0.1	LRT_adjp_0.05				deleted in malignant brain tumors 1	177	2	2.47e-20	1	3	F:GO:0005044; C:GO:0016020; P:GO:0007165	-	CYTOPLASMIC_DOMAIN (PHOBIUS); NON_CYTOPLASMIC_DOMAIN (PHOBIUS); TRANSMEMBRANE (PHOBIUS); TMhelix (TMHMM)	80.0877	0.165189	1.61645	26.002	8.92e-05	0.000788219	1
Aqu2.1.07487_001	LRT_adjp_0.1	LRT_adjp_0.05	K06911	uncharacterized protein		pirin-like protein	295	20	0	0.775	2	C:GO:0009536; C:GO:0005739	-	IPR012093 (PIRSF); IPR008778 (PFAM); IPR003829 (PFAM); IPR014710 (G3DSA:2.60.120.GENE3D); IPR012093 (PANTHER); PTHR13903:SF0 (PANTHER); IPR011051 (SUPERFAMILY)	230.512	-1.46185	0.749076	70.9404	6.53e-14	2.65e-12	1
Aqu2.1.07506_001	LRT_adjp_0.1	LRT_adjp_0.05				unconventional prefoldin rpb5 interactor 1	93	20	1.36e-24	0.696	14	P:GO:0009615; P:GO:0071363; P:GO:0000122; P:GO:0001558; P:GO:2001243; C:GO:0005665; F:GO:0001106; P:GO:0010923; P:GO:0071383; F:GO:0003682; C:GO:0000785; F:GO:0051082; C:GO:0016272; P:GO:0006457	-	IPR004127 (PFAM); G3DSA:1.10.287.370 (GENE3D); PTHR15111 (PANTHER); PTHR15111:SF0 (PANTHER); IPR009053 (SUPERFAMILY)	2.1723	1.93935	0.96652	19.3273	0.0016701	0.00957887	1
Aqu2.1.07509_001	LRT_adjp_0.1	LRT_adjp_0.05				---NA---	56	0	NA		0	-		CYTOPLASMIC_DOMAIN (PHOBIUS); TRANSMEMBRANE (PHOBIUS); NON_CYTOPLASMIC_DOMAIN (PHOBIUS); TMhelix (TMHMM)	476.634	-0.617492	0.480941	14.6378	0.0120276	0.0471115	2
Aqu2.1.07515_001	LRT_adjp_0.1	LRT_adjp_0.05				---NA---	17	0	NA		0	-		no IPS match	6.55384	0.176866	0.632812	24.5236	0.000172159	0.00139216	2
Aqu2.1.07554_001	LRT_adjp_0.1	LRT_adjp_0.05	K01623	ALDO	fructose-bisphosphate aldolase, class I [EC:4.1.2.13]	fructose-bisphosphate aldolase c	359	20	0	0.787	10	P:GO:0030388; P:GO:0006094; P:GO:0006096; F:GO:0004332; C:GO:0005829; P:GO:0006000; P:GO:0006013; P:GO:0006020; P:GO:0006098; P:GO:0015976	EC:4.1.2.13	IPR013785 (G3DSA:3.20.20.GENE3D); IPR000741 (PFAM); IPR000741 (PANTHER); IPR000741 (PROSITE_PATTERNS); SSF51569 (SUPERFAMILY)	520.812	-0.183066	0.300374	14.6027	0.0122017	0.0476246	2
Aqu2.1.07580_001	LRT_adjp_0.1	LRT_adjp_0.05				disks large homolog 3 isoform x5	206	20	3.32e-150	0.751	62	P:GO:0048704; C:GO:0009986; P:GO:0001935; P:GO:0030838; P:GO:0048608; P:GO:0031579; C:GO:0005923; F:GO:0004385; F:GO:0032947; P:GO:0008284; P:GO:0002369; F:GO:0008022; P:GO:0050680; P:GO:0007411; C:GO:0009925; C:GO:0014069; C:GO:0001772; P:GO:0042982; P:GO:0007268; C:GO:0005783; P:GO:0032147; P:GO:0048745; F:GO:0015459; P:GO:0016337; P:GO:0043268; C:GO:0031594; P:GO:0042391; P:GO:0030866; F:GO:0097016; P:GO:0045930; C:GO:0030315; P:GO:0070830; C:GO:0042734; C:GO:0045121; F:GO:0044325; P:GO:0007165; F:GO:0019902; C:GO:0005887; C:GO:0033268; C:GO:0048471; P:GO:0042130; C:GO:0005794; P:GO:0002088; P:GO:0030432; P:GO:0060022; P:GO:0001771; C:GO:0045211; P:GO:0010923; P:GO:0090004; F:GO:0031434; P:GO:0001658; C:GO:0005874; F:GO:0030165; C:GO:0009898; C:GO:0035748; C:GO:0043219; C:GO:0097025; C:GO:0005634; F:GO:0035255; C:GO:0031253; C:GO:0016328; P:GO:0006144	EC:2.7.4.8	IPR008145 (SMART); IPR008145 (PFAM); G3DSA:3.30.63.10 (GENE3D); G3DSA:3.40.50.300 (GENE3D); IPR016313 (PANTHER); IPR020590 (PROSITE_PATTERNS); IPR008144 (PROSITE_PROFILES); IPR027417 (SUPERFAMILY)	1206.28	0.120381	0.263873	23.291	0.000296947	0.00223353	2
Aqu2.1.07587_001	LRT_adjp_0.1	LRT_adjp_0.05				PREDICTED: hypothetical protein LOC100639618 [Amphimedon queenslandica]	559	1	0	0.99	0	-		Coil (COILS); Coil (COILS); Coil (COILS); Coil (COILS); Coil (COILS); Coil (COILS); Coil (COILS); SignalP-TM (SIGNALP_GRAM_POSITIVE)	6.15898	0.346431	0.831037	66.9767	4.36e-13	1.62e-11	2
Aqu2.1.07643_001	LRT_adjp_0.1	LRT_adjp_0.05				protein shq1 homolog	132	20	7.68e-28	0.6335	0	-		G3DSA:2.60.40.790 (GENE3D); PTHR12967:SF0 (PANTHER); PTHR12967 (PANTHER); IPR007052 (PROSITE_PROFILES); IPR008978 (SUPERFAMILY)	2.34393	2.91354	1.53605	35.1927	1.38e-06	1.91e-05	2
Aqu2.1.07647_001	LRT_adjp_0.1	LRT_adjp_0.05				protein arginine n-methyltransferase 3- partial	528	20	0	0.676	4	F:GO:0004672; P:GO:0006468; F:GO:0005524; F:GO:0005515	-	Coil (COILS); PF13418 (PFAM); IPR015915 (G3DSA:2.120.10.GENE3D); IPR015916 (G3DSA:2.130.10.GENE3D); PTHR23244 (PANTHER); SSF117281 (SUPERFAMILY); IPR011043 (SUPERFAMILY)	11.5308	0.503125	0.768456	31.1016	8.94e-06	0.000102534	2
Aqu2.1.07671_001	LRT_adjp_0.1	LRT_adjp_0.05				---NA---	38	0	NA		0	-		no IPS match	3.83368	-0.956708	0.966439	16.2003	0.0062949	0.0283142	1
Aqu2.1.07724_001	LRT_adjp_0.1	LRT_adjp_0.05				u-box domain-containing protein 33-like	280	7	7.04e-24	0.5943	5	F:GO:0005524; F:GO:0004672; F:GO:0000166; P:GO:0006468; F:GO:0016772		Coil (COILS); Coil (COILS); Coil (COILS); Coil (COILS)	19.6049	-1.29261	0.709352	22.694	0.000386201	0.0028073	2
Aqu2.1.07731_001	LRT_adjp_0.1	LRT_adjp_0.05				nucleolar protein 12- partial	90	2	4.77e-19	0.95	2	F:GO:0003676; F:GO:0000166	-	IPR012677 (G3DSA:3.30.70.GENE3D); SSF54928 (SUPERFAMILY)	13.1172	0.555922	0.602201	42.6374	4.38e-08	7.96e-07	2
Aqu2.1.07740_001	LRT_adjp_0.1	LRT_adjp_0.05				e3 ubiquitin-protein ligase ubr4-like	157	1	6.22e-43	0.98	3	F:GO:0004842; P:GO:0016567; F:GO:0008270	EC:6.3.2.19	Coil (COILS); NON_CYTOPLASMIC_DOMAIN (PHOBIUS); CYTOPLASMIC_DOMAIN (PHOBIUS); TRANSMEMBRANE (PHOBIUS)	3.92124	-1.74341	1.1942	43.2909	3.23e-08	5.99e-07	2
Aqu2.1.07754_001	LRT_adjp_0.1	LRT_adjp_0.05				receptor-type tyrosine-protein phosphatase mu-like	446	20	9.69e-78	0.537	4	P:GO:0044267; F:GO:0016740; P:GO:0007165; F:GO:0005515	-	Coil (COILS); Coil (COILS); IPR011029 (G3DSA:1.10.533.GENE3D); IPR000488 (PFAM); IPR000488 (PROSITE_PROFILES); IPR011029 (SUPERFAMILY)	8.02855	-1.99719	1.12869	20.231	0.00113092	0.0069505	1
Aqu2.1.07774_001	LRT_adjp_0.1	LRT_adjp_0.05				rho guanine nucleotide exchange factor 17-like	146	2	0.000457	0.435	0	-		NON_CYTOPLASMIC_DOMAIN (PHOBIUS); SIGNAL_PEPTIDE_C_REGION (PHOBIUS); SIGNAL_PEPTIDE_N_REGION (PHOBIUS); SIGNAL_PEPTIDE (PHOBIUS); SIGNAL_PEPTIDE_H_REGION (PHOBIUS); SignalP-TM (SIGNALP_EUK); SignalP-TM (SIGNALP_GRAM_POSITIVE)	6.77369	0.0839754	0.745106	25.0802	0.000134452	0.0011273	1
Aqu2.1.07790_001	LRT_adjp_0.1	LRT_adjp_0.05				ubiquitin carboxyl-terminal hydrolase 47-like	314	20	5.93e-135	0.5635	3	F:GO:0003824; P:GO:0007165; F:GO:0005515	-	Coil (COILS); Coil (COILS); IPR011029 (G3DSA:1.10.533.GENE3D); IPR011029 (G3DSA:1.10.533.GENE3D); IPR000488 (PFAM); IPR000488 (PROSITE_PROFILES); IPR000488 (PROSITE_PROFILES); IPR011029 (SUPERFAMILY); IPR011029 (SUPERFAMILY)	10.6181	1.04573	1.36677	19.1071	0.00183577	0.0103611	2
Aqu2.1.07811_001	LRT_adjp_0.1	LRT_adjp_0.05				PREDICTED: hypothetical protein LOC100637061 [Amphimedon queenslandica]	235	7	1.8e-157	0.9957	3	F:GO:0008270; F:GO:0003676; F:GO:0005515	-	Coil (COILS); IPR001965 (SMART); IPR013083 (G3DSA:3.30.40.GENE3D); PF11600 (PFAM); SIGNAL_PEPTIDE_C_REGION (PHOBIUS); SIGNAL_PEPTIDE_N_REGION (PHOBIUS); SIGNAL_PEPTIDE_H_REGION (PHOBIUS); SIGNAL_PEPTIDE (PHOBIUS); NON_CYTOPLASMIC_DOMAIN (PHOBIUS); SignalP-TM (SIGNALP_GRAM_POSITIVE); IPR011011 (SUPERFAMILY)	12.0858	1.14777	0.623732	19.0722	0.00186352	0.0104786	1
Aqu2.1.07888_001	LRT_adjp_0.1	LRT_adjp_0.05				transducin-like enhancer protein 1-like	156	20	4.2e-106	0.926	15	C:GO:0005654; P:GO:0000122; P:GO:0007219; P:GO:0010628; P:GO:0043124; C:GO:0005829; C:GO:0005667; P:GO:0030178; F:GO:0070491; F:GO:0003705; P:GO:0009887; F:GO:0001106; F:GO:0003682; P:GO:2000811; C:GO:0000785	-	IPR009146 (PRINTS); IPR001680 (SMART); IPR001680 (PFAM); IPR015943 (G3DSA:2.130.10.GENE3D); PTHR10814 (PANTHER); IPR001680 (PROSITE_PROFILES); IPR017986 (PROSITE_PROFILES); IPR017986 (SUPERFAMILY)	4.77988	-0.206632	0.662887	25.915	9.27e-05	0.000814879	1
Aqu2.1.07897_001	LRT_adjp_0.1	LRT_adjp_0.05				tyrosine-protein kinase fyn-like	471	20	1.23e-55	0.574	3	P:GO:0009987; F:GO:0016740; F:GO:0005515	-	Coil (COILS); Coil (COILS); IPR001452 (PRINTS); IPR001452 (SMART); IPR001452 (PFAM); G3DSA:2.30.30.40 (GENE3D); IPR001452 (PROSITE_PROFILES); IPR001452 (SUPERFAMILY)	11.6479	0.190614	0.521894	27.1815	5.26e-05	0.000494744	2
Aqu2.1.07903_001	LRT_adjp_0.1	LRT_adjp_0.05				tnf receptor-associated factor 5-like	206	20	1.21e-100	0.5455	4	F:GO:0008270; F:GO:0005515; P:GO:0016567; F:GO:0004842		IPR001841 (SMART); PF02176 (PFAM); PF13923 (PFAM); IPR013323 (G3DSA:3.90.890.GENE3D); IPR013083 (G3DSA:3.30.40.GENE3D); PTHR10131 (PANTHER); PTHR10131:SF52 (PANTHER); IPR017907 (PROSITE_PATTERNS); IPR001293 (PROSITE_PROFILES); IPR001293 (PROSITE_PROFILES); IPR001841 (PROSITE_PROFILES); SSF57850 (SUPERFAMILY); IPR008974 (SUPERFAMILY)	1.87542	2.67084	1.24083	21.9097	0.000544697	0.00374369	2
Aqu2.1.07937_001	LRT_adjp_0.1	LRT_adjp_0.05				---NA---	124	0	NA		0	-		CYTOPLASMIC_DOMAIN (PHOBIUS); CYTOPLASMIC_DOMAIN (PHOBIUS); TRANSMEMBRANE (PHOBIUS); NON_CYTOPLASMIC_DOMAIN (PHOBIUS); TRANSMEMBRANE (PHOBIUS); TMhelix (TMHMM)	3.76627	-4.12272	3.36186	15.4986	0.00843154	0.0356626	2
Aqu2.1.07939_001	LRT_adjp_0.1	LRT_adjp_0.05				PREDICTED: hypothetical protein LOC100640592, partial [Amphimedon queenslandica]	126	1	3.58e-62	0.99	0	-		IPR013761 (G3DSA:1.10.150.GENE3D); IPR021129 (PFAM); IPR013761 (SUPERFAMILY)	75.3454	-0.173737	0.726558	18.2507	0.00264812	0.0140461	1
Aqu2.1.07962_001	LRT_adjp_0.1	LRT_adjp_0.05	K15013	ACSBG	long-chain-fatty-acid--CoA ligase ACSBG [EC:6.2.1.3]	long-chain-fatty-acid-- ligase acsbg2-like	450	20	3.98e-87	0.67	2	F:GO:0003824; P:GO:0008152		G3DSA:3.40.50.980 (GENE3D); G3DSA:2.30.38.10 (GENE3D); IPR000873 (PFAM); PTHR24096:SF38 (PANTHER); PTHR24096 (PANTHER); SSF56801 (SUPERFAMILY)	40.4743	1.20631	0.653386	79.4378	1.1e-15	5.49e-14	2
Aqu2.1.08013_001	LRT_adjp_0.1	LRT_adjp_0.05				---NA---	257	0	NA		0	-		no IPS match	1.60056	-4.20162	2.69115	15.161	0.00969601	0.0398453	2
Aqu2.1.08016_001	LRT_adjp_0.1	LRT_adjp_0.05				wd repeat-containing protein 63- partial	527	20	7.44e-119	0.6455	2	P:GO:0007165; F:GO:0005524		Coil (COILS); Coil (COILS); IPR011043 (SUPERFAMILY)	1.56294	-0.196295	1.37697	14.9361	0.0106389	0.0427414	2
Aqu2.1.08055_001	LRT_adjp_0.1	LRT_adjp_0.05				transducin-like enhancer protein 4- partial	206	20	3.36e-147	0.8965	15	C:GO:0005654; P:GO:0000122; P:GO:0007219; P:GO:0010628; P:GO:0043124; C:GO:0005829; C:GO:0005667; P:GO:0030178; F:GO:0070491; F:GO:0003705; P:GO:0009887; F:GO:0001106; F:GO:0003682; P:GO:2000811; C:GO:0000785	-	IPR009146 (PRINTS); IPR001680 (SMART); IPR001680 (PFAM); IPR015943 (G3DSA:2.130.10.GENE3D); PTHR10814 (PANTHER); IPR019775 (PROSITE_PATTERNS); SIGNAL_PEPTIDE_H_REGION (PHOBIUS); NON_CYTOPLASMIC_DOMAIN (PHOBIUS); SIGNAL_PEPTIDE_C_REGION (PHOBIUS); SIGNAL_PEPTIDE (PHOBIUS); SIGNAL_PEPTIDE_N_REGION (PHOBIUS); IPR017986 (PROSITE_PROFILES); IPR001680 (PROSITE_PROFILES); IPR001680 (PROSITE_PROFILES); IPR001680 (PROSITE_PROFILES); IPR017986 (PROSITE_PROFILES); IPR017986 (SUPERFAMILY)	90.6444	0.045839	0.424069	41.3669	7.91e-08	1.36e-06	1
Aqu2.1.08061_001	LRT_adjp_0.1	LRT_adjp_0.05				PREDICTED: hypothetical protein LOC100640116 [Amphimedon queenslandica]	129	7	1.25e-23	0.5914	1	F:GO:0003676		no IPS match	1.45347	-0.345257	1.4639	23.77	0.000240354	0.00186177	2
Aqu2.1.08068_001	LRT_adjp_0.1	LRT_adjp_0.05				dual specificity protein kinase shkd-like	594	20	0	0.663	4	F:GO:0004672; P:GO:0006468; F:GO:0000166; F:GO:0005515	-	Coil (COILS); IPR015916 (G3DSA:2.130.10.GENE3D); IPR015915 (G3DSA:2.120.10.GENE3D); PF13854 (PFAM); PTHR23244 (PANTHER); SSF117281 (SUPERFAMILY)	17.7906	2.52374	0.626027	24.2715	0.00019252	0.00153266	2
Aqu2.1.08078_001	LRT_adjp_0.1	LRT_adjp_0.05				neutrophil cytosol factor 2	74	20	7.66e-12	0.615	14	C:GO:0030027; P:GO:0006928; C:GO:0030175; C:GO:0005829; P:GO:0008285; F:GO:0008092; P:GO:0007169; P:GO:0048856; P:GO:0018108; P:GO:0016043; P:GO:0038096; P:GO:0044767; C:GO:0005783; P:GO:0045087	-	PR00499 (PRINTS); IPR001452 (PRINTS); IPR001452 (SMART); G3DSA:2.30.30.40 (GENE3D); IPR001452 (PFAM); PTHR10661 (PANTHER); IPR001452 (PROSITE_PROFILES); IPR001452 (SUPERFAMILY)	88.5331	-0.650081	0.369863	17.6596	0.00340473	0.0172629	1
Aqu2.1.08079_001	LRT_adjp_0.1	LRT_adjp_0.05				ankyrin repeat-containing protein	490	20	3.24e-28	0.585	2	F:GO:0005524; F:GO:0005515	-	Coil (COILS); IPR002110 (SMART); IPR020683 (G3DSA:1.25.40.GENE3D); IPR011029 (G3DSA:1.10.533.GENE3D); IPR002110 (PFAM); IPR020683 (PFAM); PTHR24193 (PANTHER); IPR002110 (PROSITE_PROFILES); IPR020683 (PROSITE_PROFILES); IPR020683 (SUPERFAMILY); IPR011029 (SUPERFAMILY)	6.52522	-1.2032	1.22836	17.7559	0.00326847	0.0167141	1
Aqu2.1.08092_001	LRT_adjp_0.1	LRT_adjp_0.05				ankyrin-1- partial	1289	20	0	0.635	1	F:GO:0005515		IPR002110 (SMART); G3DSA:3.40.50.300 (GENE3D); IPR020683 (G3DSA:1.25.40.GENE3D); IPR020683 (PFAM); IPR020683 (G3DSA:1.25.40.GENE3D); IPR020683 (G3DSA:1.25.40.GENE3D); PTHR24198 (PANTHER); IPR020683 (PROSITE_PROFILES); IPR002110 (PROSITE_PROFILES); IPR002110 (PROSITE_PROFILES); IPR002110 (PROSITE_PROFILES); IPR002110 (PROSITE_PROFILES); IPR002110 (PROSITE_PROFILES); IPR002110 (PROSITE_PROFILES); IPR002110 (PROSITE_PROFILES); IPR002110 (PROSITE_PROFILES); IPR002110 (PROSITE_PROFILES); IPR027417 (SUPERFAMILY); IPR020683 (SUPERFAMILY)	57.7462	0.599348	1.11623	25.4032	0.000116451	0.000996423	2
Aqu2.1.08103_001	LRT_adjp_0.1	LRT_adjp_0.05				atp-dependent dna helicase pif1- partial	709	20	0	0.6335	5	P:GO:0032508; F:GO:0003678; P:GO:0006281; P:GO:0000723; C:GO:0005657	-	G3DSA:3.40.50.300 (GENE3D); IPR010285 (PFAM); PTHR23274 (PANTHER); PTHR23274:SF1 (PANTHER); IPR027417 (SUPERFAMILY)	3.26708	-1.23403	0.999586	19.505	0.00154717	0.00898588	2
Aqu2.1.08113_001	LRT_adjp_0.1	LRT_adjp_0.05				uncharacterized	185	20	1.57e-41	0.591	4	P:GO:0043170; P:GO:0044238; F:GO:0003676; F:GO:0008270	-	IPR001878 (G3DSA:4.10.60.GENE3D); SIGNAL_PEPTIDE_N_REGION (PHOBIUS); SIGNAL_PEPTIDE_C_REGION (PHOBIUS); SIGNAL_PEPTIDE (PHOBIUS); NON_CYTOPLASMIC_DOMAIN (PHOBIUS); SIGNAL_PEPTIDE_H_REGION (PHOBIUS); SignalP-noTM (SIGNALP_EUK)	1.44642	2.93267	1.84428	22.532	0.000414677	0.00297221	2
Aqu2.1.08145_001	LRT_adjp_0.1	LRT_adjp_0.05				PREDICTED: hypothetical protein LOC100636886 [Amphimedon queenslandica]	303	20	2.46e-157	0.655	4	F:GO:0004672; P:GO:0006468; F:GO:0005524; F:GO:0005515	-	IPR015915 (G3DSA:2.120.10.GENE3D); PF13418 (PFAM); PTHR23244 (PANTHER); SSF117281 (SUPERFAMILY)	6.53048	0.441392	0.586232	41.0185	9.3e-08	1.58e-06	2
Aqu2.1.08161_001	LRT_adjp_0.1	LRT_adjp_0.05				wd repeat-containing protein 65	380	20	0	0.794	1	F:GO:0005515		Coil (COILS); Coil (COILS); Coil (COILS); Coil (COILS); Coil (COILS); IPR015943 (G3DSA:2.130.10.GENE3D); IPR001680 (PFAM); PTHR32215:SF0 (PANTHER); PTHR32215 (PANTHER); IPR017986 (SUPERFAMILY)	35.6816	-0.172392	0.639195	21.4698	0.000660123	0.00438678	2
Aqu2.1.08164_001	LRT_adjp_0.1	LRT_adjp_0.05	K15013	ACSBG	long-chain-fatty-acid--CoA ligase ACSBG [EC:6.2.1.3]	long-chain-fatty-acid-- ligase acsbg2-like	192	20	9.56e-61	0.638	2	F:GO:0003824; P:GO:0008152		G3DSA:3.40.50.980 (GENE3D); IPR000873 (PFAM); PTHR24096:SF38 (PANTHER); PTHR24096 (PANTHER); SSF56801 (SUPERFAMILY); TMhelix (TMHMM)	6.56228	-3.44027	1.235	47.1767	5.23e-09	1.09e-07	2
Aqu2.1.08174_001	LRT_adjp_0.1	LRT_adjp_0.05				serine threonine protein kinase-like protein	418	20	0	0.645	3	F:GO:0004713; P:GO:0018108; F:GO:0005524	EC:2.7.10.0	Coil (COILS); Coil (COILS); IPR000719 (PFAM); G3DSA:1.10.510.10 (GENE3D); PTHR23257 (PANTHER); IPR008266 (PROSITE_PATTERNS); IPR000719 (PROSITE_PROFILES); IPR011009 (SUPERFAMILY)	2.40701	2.31504	1.62689	18.9032	0.00200362	0.0111584	2
Aqu2.1.08202_001	LRT_adjp_0.1	LRT_adjp_0.05	K04077	groEL	chaperonin GroEL	60 kda heat shock mitochondrial	331	20	0	0.897	27	F:GO:0002039; F:GO:0051087; P:GO:0043066; P:GO:0002842; C:GO:0005759; C:GO:0030135; P:GO:0006919; C:GO:0005615; P:GO:0002368; P:GO:0043032; C:GO:0005829; C:GO:0005905; P:GO:0032735; C:GO:0009986; P:GO:0042100; P:GO:0043065; C:GO:0005769; P:GO:0032733; P:GO:0050870; P:GO:0042026; C:GO:0046696; P:GO:0048291; P:GO:0002755; C:GO:0019907; P:GO:0032755; F:GO:0005524; P:GO:0006986	-	IPR027413 (G3DSA:1.10.560.GENE3D); IPR002423 (PFAM); IPR027409 (G3DSA:3.50.7.GENE3D); PTHR11353:SF10 (PANTHER); IPR002423 (PANTHER); IPR002423 (SUPERFAMILY); SSF54849 (SUPERFAMILY); IPR027409 (SUPERFAMILY)	443.408	-0.478428	0.237312	32.4623	4.81e-06	5.91e-05	1
Aqu2.1.08233_001	LRT_adjp_0.1	LRT_adjp_0.05				PREDICTED: hypothetical protein LOC100641549 [Amphimedon queenslandica]	669	1	1.36e-20	0.46	1	F:GO:0005515		IPR003961 (SMART); TRANSMEMBRANE (PHOBIUS); NON_CYTOPLASMIC_DOMAIN (PHOBIUS); CYTOPLASMIC_DOMAIN (PHOBIUS); IPR003961 (PROSITE_PROFILES); IPR003961 (SUPERFAMILY); TMhelix (TMHMM)	6.88374	19.9543	3.43987	16.4122	0.00576066	0.0263898	2
Aqu2.1.08240_001	LRT_adjp_0.1	LRT_adjp_0.05				serine threonine-protein phosphatase 6 regulatory ankyrin repeat subunit a-like	1455	20	1.64e-138	0.4735	1	F:GO:0005515		IPR002110 (SMART); IPR020683 (PFAM); IPR020683 (G3DSA:1.25.40.GENE3D); IPR002110 (PFAM); IPR002110 (PFAM); PF13637 (PFAM); PTHR24133 (PANTHER); PTHR24133:SF3 (PANTHER); IPR002110 (PROSITE_PROFILES); IPR020683 (PROSITE_PROFILES); IPR020683 (SUPERFAMILY)	4.90065	0.49343	0.897368	31.602	7.12e-06	8.4e-05	2
Aqu2.1.08242_001	LRT_adjp_0.1	LRT_adjp_0.05				transducin-like enhancer protein 1-like	173	20	3.21e-123	0.9185	15	C:GO:0005654; P:GO:0000122; P:GO:0007219; P:GO:0010628; P:GO:0043124; C:GO:0005829; C:GO:0005667; P:GO:0030178; F:GO:0070491; F:GO:0003705; P:GO:0009887; F:GO:0001106; F:GO:0003682; P:GO:2000811; C:GO:0000785	-	IPR009146 (PRINTS); IPR001680 (SMART); IPR001680 (PFAM); IPR015943 (G3DSA:2.130.10.GENE3D); PTHR10814 (PANTHER); IPR017986 (PROSITE_PROFILES); IPR001680 (PROSITE_PROFILES); IPR017986 (PROSITE_PROFILES); IPR001680 (PROSITE_PROFILES); IPR017986 (SUPERFAMILY)	5.69606	0.628072	0.683474	28.5484	2.84e-05	0.000287117	1
Aqu2.1.08247_001	LRT_adjp_0.1	LRT_adjp_0.05				kanadaptin- partial	169	20	1.44e-114	0.6345	1	C:GO:0005634		Coil (COILS); IPR014720 (SMART); IPR014720 (G3DSA:3.30.160.GENE3D); IPR014720 (PFAM); PTHR23308 (PANTHER); PTHR23308:SF25 (PANTHER); IPR014720 (PROSITE_PROFILES); SSF54768 (SUPERFAMILY)	10.4473	-0.387983	0.483977	33.828	2.58e-06	3.35e-05	2
Aqu2.1.08258_001	LRT_adjp_0.1	LRT_adjp_0.05				40s ribosomal protein s15	62	20	1.9e-30	0.8755	5	F:GO:0003735; F:GO:0003723; C:GO:0015935; P:GO:0006412; P:GO:0042254	-	IPR002222 (PIRSF); IPR002222 (PANTHER)	15.2786	-0.512855	0.364913	17.1355	0.0042499	0.0206563	1
Aqu2.1.08294_001	LRT_adjp_0.1	LRT_adjp_0.05				phosphoinositide 3-kinase regulatory subunit 4	245	20	9.51e-18	0.5555	1	F:GO:0005515		IPR001680 (SMART); IPR001680 (PFAM); PTHR17583:SF0 (PANTHER); PTHR17583 (PANTHER); IPR001680 (PROSITE_PROFILES); IPR017986 (PROSITE_PROFILES)	4.60134	1.20191	0.868802	16.592	0.00534216	0.024802	2
Aqu2.1.08302_001	LRT_adjp_0.1	LRT_adjp_0.05	K11857	USP47	ubiquitin carboxyl-terminal hydrolase 47 [EC:3.4.19.12]	ubiquitin carboxyl-terminal hydrolase 47-like	566	20	1.47e-140	0.6085	10	F:GO:0005515; P:GO:0042981; P:GO:0090304; P:GO:0044267; P:GO:0006974; C:GO:0044424; F:GO:0008234; P:GO:0019222; P:GO:0048523; P:GO:0006508	-	Coil (COILS); Coil (COILS); IPR027933 (PFAM); PTHR24006 (PANTHER); PTHR24006:SF98 (PANTHER)	21.9933	-1.89615	0.577889	27.7637	4.05e-05	0.000391794	2
Aqu2.1.08303_001	LRT_adjp_0.1	LRT_adjp_0.05				PREDICTED: hypothetical protein LOC100638018 [Amphimedon queenslandica]	756	20	0	0.6035	3	P:GO:0007165; F:GO:0003824; F:GO:0005515	-	Coil (COILS); Coil (COILS); IPR001452 (SMART); IPR001452 (PFAM); G3DSA:2.30.30.40 (GENE3D); IPR011029 (G3DSA:1.10.533.GENE3D); IPR000488 (PFAM); IPR000488 (PROSITE_PROFILES); IPR001452 (PROSITE_PROFILES); IPR001452 (SUPERFAMILY); IPR011029 (SUPERFAMILY)	3.2786	1.5829	0.861711	16.382	0.00583388	0.0266754	2
Aqu2.1.08320_001	LRT_adjp_0.1	LRT_adjp_0.05				---NA---	275	0	NA		0	-		Coil (COILS); Coil (COILS); Coil (COILS)	9.25024	0.0936484	0.614648	27.5025	4.55e-05	0.00043375	2
Aqu2.1.08332_001	LRT_adjp_0.1	LRT_adjp_0.05				tripartite motif containing 2	173	20	1.22e-21	0.456	2	F:GO:0005515; F:GO:0008270		IPR001841 (SMART); IPR013083 (G3DSA:3.30.40.GENE3D); IPR018957 (PFAM); PTHR24103:SF134 (PANTHER); PTHR24103 (PANTHER); IPR017907 (PROSITE_PATTERNS); IPR007087 (PROSITE_PATTERNS); IPR001841 (PROSITE_PROFILES); SSF57850 (SUPERFAMILY)	1.14974	-2.18124	1.7119	14.6566	0.0119348	0.0468477	2
Aqu2.1.08391_001	LRT_adjp_0.1	LRT_adjp_0.05				deleted in malignant brain tumors 1	398	20	2.04e-68	0.478	2	F:GO:0005044; C:GO:0016020		IPR017448 (SMART); IPR001190 (PFAM); G3DSA:3.10.250.10 (GENE3D); PTHR19331 (PANTHER); PTHR19331:SF8 (PANTHER); TRANSMEMBRANE (PHOBIUS); NON_CYTOPLASMIC_DOMAIN (PHOBIUS); CYTOPLASMIC_DOMAIN (PHOBIUS); IPR001190 (PROSITE_PROFILES); IPR001190 (PROSITE_PROFILES); IPR017448 (SUPERFAMILY); IPR017448 (SUPERFAMILY); TMhelix (TMHMM)	21.2301	0.632687	1.04698	26.6399	6.7e-05	0.000612746	2
Aqu2.1.08413_001	LRT_adjp_0.1	LRT_adjp_0.05				microcephalin isoform x3	413	20	0	0.6525	1	F:GO:0005515	-	IPR001357 (SMART); IPR001357 (G3DSA:3.40.50.GENE3D); IPR001357 (PFAM); PTHR14625:SF2 (PANTHER); IPR022047 (PANTHER); IPR001357 (PROSITE_PROFILES); IPR001357 (SUPERFAMILY)	18.596	-0.338252	0.572017	72.1053	3.73e-14	1.57e-12	2
Aqu2.1.08473_001	LRT_adjp_0.1	LRT_adjp_0.05				retrotransposon ty3-gypsy subclass	434	20	1.55e-09	0.4085	2	F:GO:0003676; F:GO:0008270		Coil (COILS); IPR001878 (SMART); IPR001878 (G3DSA:4.10.60.GENE3D); IPR001878 (PFAM); PTHR10178 (PANTHER); IPR001878 (PROSITE_PROFILES); IPR001878 (SUPERFAMILY)	25.331	10.0493	1.62924	46.4507	7.35e-09	1.5e-07	1
Aqu2.1.08482_001	LRT_adjp_0.1	LRT_adjp_0.05				ubiquitin carboxyl-terminal hydrolase 47-like	336	20	3.05e-124	0.6585	7	P:GO:0007165; P:GO:0006508; F:GO:0016787; F:GO:0008234; F:GO:0008233; F:GO:0004221; P:GO:0006511		Coil (COILS); PTHR24006:SF98 (PANTHER); PTHR24006 (PANTHER); SSF54236 (SUPERFAMILY)	5.59614	0.234867	0.837295	22.4203	0.000435518	0.00309148	2
Aqu2.1.08483_001	LRT_adjp_0.1	LRT_adjp_0.05	K11857	USP47	ubiquitin carboxyl-terminal hydrolase 47 [EC:3.4.19.12]	ubiquitin carboxyl-terminal hydrolase 47-like	374	20	8.1e-121	0.633	15	P:GO:0030307; P:GO:0043066; F:GO:0071987; P:GO:1902230; P:GO:0045892; C:GO:0005737; C:GO:0019005; P:GO:0043154; F:GO:0004843; P:GO:0035520; P:GO:0006284; P:GO:0042493; P:GO:0034644; P:GO:0010972; P:GO:0006508	-	Coil (COILS); G3DSA:3.10.20.90 (GENE3D); PTHR24619:SF57 (PANTHER); PTHR24619 (PANTHER); SSF54236 (SUPERFAMILY)	7.70491	-0.470759	1.05263	17.206	0.00412517	0.0201565	2
Aqu2.1.08487_001	LRT_adjp_0.1	LRT_adjp_0.05				phip protein	291	20	1.51e-65	0.5885	15	P:GO:0007010; P:GO:0022604; P:GO:0008286; P:GO:0043066; P:GO:0033138; P:GO:0043568; P:GO:0008284; P:GO:0040008; P:GO:0045840; P:GO:2001237; P:GO:0045944; P:GO:0010800; P:GO:0006606; C:GO:0005634; F:GO:0070577	-	IPR001680 (SMART); IPR015943 (G3DSA:2.130.10.GENE3D); IPR001680 (PFAM); PTHR16266 (PANTHER); IPR001680 (PROSITE_PROFILES); IPR006594 (PROSITE_PROFILES); IPR017986 (PROSITE_PROFILES); IPR001680 (PROSITE_PROFILES); IPR001680 (PROSITE_PROFILES); IPR017986 (SUPERFAMILY)	14.8476	0.048716	0.622587	18.1437	0.00277159	0.0145819	2
Aqu2.1.08511_001	LRT_adjp_0.1	LRT_adjp_0.05	K05658	ABCB1	ATP-binding cassette, subfamily B (MDR/TAP), member 1 [EC:3.6.3.44]	multidrug resistance protein 1-like	342	20	0	0.7355	5	P:GO:0055085; C:GO:0016021; F:GO:0042626; P:GO:0006200; F:GO:0005524	-	IPR003593 (SMART); IPR003439 (PFAM); G3DSA:3.40.50.300 (GENE3D); PTHR24221 (PANTHER); IPR017871 (PROSITE_PATTERNS); IPR003439 (PROSITE_PROFILES); IPR027417 (SUPERFAMILY); TMhelix (TMHMM)	20.1495	1.23186	0.472445	19.3205	0.00167497	0.00960182	1
Aqu2.1.08540_001	LRT_adjp_0.1	LRT_adjp_0.05				protein	633	20	0	0.4685	0	-		CYTOPLASMIC_DOMAIN (PHOBIUS); NON_CYTOPLASMIC_DOMAIN (PHOBIUS); TRANSMEMBRANE (PHOBIUS); TRANSMEMBRANE (PHOBIUS); TRANSMEMBRANE (PHOBIUS); CYTOPLASMIC_DOMAIN (PHOBIUS); NON_CYTOPLASMIC_DOMAIN (PHOBIUS); TRANSMEMBRANE (PHOBIUS); CYTOPLASMIC_DOMAIN (PHOBIUS); TRANSMEMBRANE (PHOBIUS); TRANSMEMBRANE (PHOBIUS); NON_CYTOPLASMIC_DOMAIN (PHOBIUS); NON_CYTOPLASMIC_DOMAIN (PHOBIUS); TRANSMEMBRANE (PHOBIUS); TRANSMEMBRANE (PHOBIUS); NON_CYTOPLASMIC_DOMAIN (PHOBIUS); TRANSMEMBRANE (PHOBIUS); CYTOPLASMIC_DOMAIN (PHOBIUS); CYTOPLASMIC_DOMAIN (PHOBIUS); TMhelix (TMHMM); TMhelix (TMHMM); TMhelix (TMHMM); TMhelix (TMHMM); TMhelix (TMHMM); TMhelix (TMHMM); TMhelix (TMHMM); TMhelix (TMHMM)	75.3039	-0.986515	0.470842	69.6154	1.23e-13	4.87e-12	2
Aqu2.1.08595_001	LRT_adjp_0.1	LRT_adjp_0.05				wd repeat-containing protein 63- partial	528	20	1.76e-176	0.691	4	F:GO:0004672; P:GO:0006468; F:GO:0000166; F:GO:0005515	-	Coil (COILS); IPR015915 (G3DSA:2.120.10.GENE3D); PTHR23244 (PANTHER); IPR011043 (SUPERFAMILY)	5.68887	0.676046	0.759119	20.2755	0.00110935	0.00683695	2
Aqu2.1.08605_001	LRT_adjp_0.1	LRT_adjp_0.05				receptor-type tyrosine-protein phosphatase delta- partial	88	20	8.63e-34	0.674	8	P:GO:0006470; F:GO:0005515; F:GO:0005001; P:GO:0016043; P:GO:0030182; C:GO:0005887; P:GO:0007185; P:GO:0006570	-	IPR000242 (PFAM); G3DSA:3.90.190.10 (GENE3D); SSF52799 (SUPERFAMILY)	45.593	-0.484075	0.620114	19.2919	0.00169572	0.00970062	2
Aqu2.1.08612_001	LRT_adjp_0.1	LRT_adjp_0.05				protein arginine n-methyltransferase 3- partial	562	20	0	0.622	3	F:GO:0003677; F:GO:0016740; F:GO:0005515	-	Coil (COILS); Coil (COILS); IPR015915 (G3DSA:2.120.10.GENE3D); PF13418 (PFAM); PTHR23244 (PANTHER); IPR011043 (SUPERFAMILY); SSF117281 (SUPERFAMILY)	10.6661	2.42074	0.684051	16.6708	0.0051683	0.0241421	2
Aqu2.1.08613_001	LRT_adjp_0.1	LRT_adjp_0.05				tyrosine-protein kinase fyn-like	792	20	3.48e-74	0.5575	3	F:GO:0016740; P:GO:0007165; F:GO:0005515	-	Coil (COILS); IPR011029 (G3DSA:1.10.533.GENE3D); IPR000488 (PROSITE_PROFILES); IPR011029 (SUPERFAMILY)	22.6098	-0.441254	1.08813	22.9348	0.0003474	0.00255896	2
Aqu2.1.08634_001	LRT_adjp_0.1	LRT_adjp_0.05				protein arginine n-methyltransferase 3- partial	695	20	0	0.584	4	F:GO:0016740; F:GO:1901363; F:GO:0097159; F:GO:0005515	-	Coil (COILS); Coil (COILS); Coil (COILS); IPR015915 (G3DSA:2.120.10.GENE3D); IPR006652 (PFAM); PF13415 (PFAM); PTHR23244 (PANTHER); IPR011043 (SUPERFAMILY)	4.31015	0.916385	0.975061	19.5913	0.00149073	0.00872787	2
Aqu2.1.08644_001	LRT_adjp_0.1	LRT_adjp_0.05				coiled-coil domain-containing protein 18-like	557	1	0.00049	0.47	0	-		Coil (COILS); Coil (COILS); Coil (COILS); Coil (COILS); Coil (COILS); Coil (COILS); Coil (COILS); Coil (COILS)	25.3811	0.389572	0.487361	14.8027	0.0112393	0.044674	1
Aqu2.1.08655_001	LRT_adjp_0.1	LRT_adjp_0.05				---NA---	54	0	NA		0	-		no IPS match	2.57704	-0.165078	1.1932	16.2096	0.00627049	0.0282389	2
Aqu2.1.08667_001	LRT_adjp_0.1	LRT_adjp_0.05				tnf receptor-associated factor 4-like	492	20	0	0.5305	5	P:GO:0050789; F:GO:0008270; F:GO:0004842; P:GO:0016567; F:GO:0005515	EC:6.3.2.19	Coil (COILS); IPR002083 (SMART); IPR001841 (SMART); IPR013323 (G3DSA:3.90.890.GENE3D); G3DSA:2.60.210.10 (GENE3D); PF02176 (PFAM); IPR013083 (G3DSA:3.30.40.GENE3D); IPR002083 (PFAM); PTHR10131:SF52 (PANTHER); PTHR10131 (PANTHER); IPR001293 (PROSITE_PROFILES); IPR002083 (PROSITE_PROFILES); IPR001841 (PROSITE_PROFILES); IPR008974 (SUPERFAMILY); SSF57850 (SUPERFAMILY)	4.52645	2.39716	1.84699	15.3495	0.00896888	0.0374615	2
Aqu2.1.08704_001	LRT_adjp_0.1	LRT_adjp_0.05				---NA---	131	0	NA		0	-		no IPS match	2.51051	-1.76696	1.39737	18.4152	0.00246858	0.0132321	2
Aqu2.1.08717_001	LRT_adjp_0.1	LRT_adjp_0.05				receptor-interacting serine threonine-protein kinase 4	701	20	0	0.6635	1	F:GO:0005515		IPR002110 (SMART); PF13857 (PFAM); G3DSA:3.40.50.300 (GENE3D); IPR020683 (G3DSA:1.25.40.GENE3D); PTHR24193 (PANTHER); IPR020683 (PROSITE_PROFILES); IPR002110 (PROSITE_PROFILES); IPR020683 (SUPERFAMILY); IPR027417 (SUPERFAMILY)	23.2006	-5.0066	1.31612	17.7872	0.00322521	0.016535	1
Aqu2.1.08720_001	LRT_adjp_0.1	LRT_adjp_0.05	K03233	EEF1G	elongation factor 1-gamma	elongation factor 1-gamma	107	20	3.28e-66	0.746	7	F:GO:0003746; C:GO:0005853; F:GO:0005515; C:GO:0005829; P:GO:0009615; C:GO:0005840; P:GO:0006448	-	IPR001662 (G3DSA:3.30.70.GENE3D); IPR001662 (PFAM); PTHR11260:SF7 (PANTHER); PTHR11260 (PANTHER); IPR001662 (PROSITE_PROFILES); IPR001662 (SUPERFAMILY)	11.1661	0.44138	0.569924	31.1712	8.67e-06	9.98e-05	1
Aqu2.1.08729_001	LRT_adjp_0.1	LRT_adjp_0.05				integrase family protein	129	20	1.81e-32	0.619	3	F:GO:0003677; P:GO:0015074; P:GO:0006310	-	IPR013762 (G3DSA:1.10.443.GENE3D); TRANSMEMBRANE (PHOBIUS); CYTOPLASMIC_DOMAIN (PHOBIUS); NON_CYTOPLASMIC_DOMAIN (PHOBIUS); IPR011010 (SUPERFAMILY)	36.3246	0.631594	1.03544	32.7358	4.25e-06	5.28e-05	2
Aqu2.1.08743_001	LRT_adjp_0.1	LRT_adjp_0.05				protein arginine n-methyltransferase 3- partial	604	20	0	0.5745	4	F:GO:0016740; F:GO:1901363; F:GO:0097159; F:GO:0005515	-	Coil (COILS); Coil (COILS); Coil (COILS); IPR015915 (G3DSA:2.120.10.GENE3D); PF13415 (PFAM); PF13964 (PFAM); PTHR23244 (PANTHER); NON_CYTOPLASMIC_DOMAIN (PHOBIUS); TRANSMEMBRANE (PHOBIUS); CYTOPLASMIC_DOMAIN (PHOBIUS); SSF117281 (SUPERFAMILY)	4.29763	-0.931051	1.04133	18.8295	0.00206786	0.0114497	2
Aqu2.1.08798_001	LRT_adjp_0.1	LRT_adjp_0.05				u-box domain-containing protein 33-like	119	8	3.32e-59	0.68	3	F:GO:0004713; P:GO:0018108; F:GO:0005524	EC:2.7.10.0	Coil (COILS)	20.6334	1.36352	0.53453	19.532	0.00152926	0.00890492	2
Aqu2.1.08800_001	LRT_adjp_0.1	LRT_adjp_0.05				neuralized pats1	773	20	0	0.558	4	P:GO:0008152; F:GO:0003824; P:GO:0007165; F:GO:0005515	-	G3DSA:3.40.50.300 (GENE3D); IPR011029 (G3DSA:1.10.533.GENE3D); IPR000488 (PROSITE_PROFILES); IPR027417 (SUPERFAMILY)	4.97933	1.40851	0.995577	14.5736	0.0123486	0.0480727	1
Aqu2.1.08811_001	LRT_adjp_0.1	LRT_adjp_0.05				myosin heavy chain	85	20	1.19e-29	0.75	6	C:GO:0016459; P:GO:0055014; F:GO:0005524; F:GO:0003774; F:GO:0003779; P:GO:0009792	-	Coil (COILS)	1.65876	1.59969	1.20152	18.1829	0.00272575	0.0143853	2
Aqu2.1.08817_001	LRT_adjp_0.1	LRT_adjp_0.05				neuralized pats1	844	20	0	0.4945	4	P:GO:0009987; P:GO:0044238; P:GO:0043170; F:GO:0003824	-	Coil (COILS); G3DSA:3.40.50.300 (GENE3D); IPR027417 (SUPERFAMILY)	6.50043	-0.273338	0.815041	17.1768	0.00417644	0.0203509	2
Aqu2.1.08863_001	LRT_adjp_0.1	LRT_adjp_0.05				---NA---	20	0	NA		0	-		no IPS match	89.719	-0.0477103	0.417239	42.1881	5.4e-08	9.66e-07	1
Aqu2.1.08866_001	LRT_adjp_0.1	LRT_adjp_0.05				unconventional myosin-ie-like	171	20	1.48e-51	0.8175	6	F:GO:0003723; P:GO:0006278; C:GO:0016459; F:GO:0003964; F:GO:0005524; F:GO:0003774	EC:2.7.7.49	IPR010926 (PFAM)	5.95409	-0.545603	0.637066	21.8362	0.000562507	0.00384455	2
Aqu2.1.08892_001	LRT_adjp_0.1	LRT_adjp_0.05				---NA---	1044	0	NA		0	-		Coil (COILS); NON_CYTOPLASMIC_DOMAIN (PHOBIUS); TRANSMEMBRANE (PHOBIUS); CYTOPLASMIC_DOMAIN (PHOBIUS); TMhelix (TMHMM)	9.85444	4.95179	1.49777	15.092	0.00997653	0.0407328	1
Aqu2.1.08924_001	LRT_adjp_0.1	LRT_adjp_0.05				deleted in malignant brain tumors 1	303	20	1.01e-59	0.5255	6	F:GO:0005044; F:GO:0004713; P:GO:0018108; F:GO:0005524; P:GO:0007165; C:GO:0016020	EC:2.7.10.0	IPR001190 (PRINTS); IPR017448 (SMART); G3DSA:1.10.510.10 (GENE3D); G3DSA:3.10.250.10 (GENE3D); G3DSA:3.30.200.20 (GENE3D); IPR001245 (PFAM); IPR001190 (PFAM); PTHR19331 (PANTHER); PTHR19331:SF16 (PANTHER); IPR017441 (PROSITE_PATTERNS); IPR001190 (PROSITE_PROFILES); IPR001190 (PROSITE_PROFILES); IPR011009 (SUPERFAMILY); IPR017448 (SUPERFAMILY); IPR017448 (SUPERFAMILY)	8.2672	-0.571166	0.671986	39.1836	2.18e-07	3.45e-06	2
Aqu2.1.08930_001	LRT_adjp_0.1	LRT_adjp_0.05				PREDICTED: hypothetical protein LOC100641895 [Amphimedon queenslandica]	241	6	1.68e-107	0.79	0	-		Coil (COILS); Coil (COILS); Coil (COILS)	14.4478	0.773094	0.557711	33.75	2.67e-06	3.47e-05	2
Aqu2.1.08956_001	LRT_adjp_0.1	LRT_adjp_0.05				PREDICTED: hypothetical protein LOC100634190 [Amphimedon queenslandica]	430	5	2.97e-15	0.552	1	F:GO:0016772	-	Coil (COILS); Coil (COILS); Coil (COILS); Coil (COILS)	5.37337	-0.291576	0.94728	16.7394	0.00502142	0.023631	2
Aqu2.1.08960_001	LRT_adjp_0.1	LRT_adjp_0.05	K05681	ABCG2	ATP-binding cassette, subfamily G (WHITE), member 2	atp-binding cassette sub-family g member 2-like	160	20	7.96e-110	0.8585	6	P:GO:0006200; F:GO:0005524; F:GO:0016887; P:GO:0046415; F:GO:0042803; C:GO:0016020	EC:3.6.1.3	G3DSA:3.40.50.300 (GENE3D); IPR003439 (PFAM); PTHR19241 (PANTHER); PTHR19241:SF25 (PANTHER); IPR027417 (SUPERFAMILY)	3.86809	0.00344371	1.23335	42.4865	4.7e-08	8.49e-07	2
Aqu2.1.08966_001	LRT_adjp_0.1	LRT_adjp_0.05				wd40 repeat-containing protein	444	20	1.75e-177	0.529	1	F:GO:0005515		IPR001680 (SMART); IPR015943 (G3DSA:2.130.10.GENE3D); IPR001680 (PFAM); PTHR22844 (PANTHER); IPR019775 (PROSITE_PATTERNS); IPR019775 (PROSITE_PATTERNS); CYTOPLASMIC_DOMAIN (PHOBIUS); TRANSMEMBRANE (PHOBIUS); NON_CYTOPLASMIC_DOMAIN (PHOBIUS); TRANSMEMBRANE (PHOBIUS); CYTOPLASMIC_DOMAIN (PHOBIUS); IPR001680 (PROSITE_PROFILES); IPR017986 (PROSITE_PROFILES); IPR001680 (PROSITE_PROFILES); IPR017986 (SUPERFAMILY); TMhelix (TMHMM); TMhelix (TMHMM)	451.323	1.76061	0.871243	18.9732	0.00194432	0.0108693	2
Aqu2.1.08979_001	LRT_adjp_0.1	LRT_adjp_0.05				PREDICTED: hypothetical protein LOC100638018 [Amphimedon queenslandica]	702	20	7.15e-147	0.639	1	P:GO:0007165	-	Coil (COILS); Coil (COILS); Coil (COILS); IPR003590 (SMART); PF13516 (PFAM); G3DSA:3.80.10.10 (GENE3D); PTHR24106 (PANTHER); NON_CYTOPLASMIC_DOMAIN (PHOBIUS); CYTOPLASMIC_DOMAIN (PHOBIUS); TRANSMEMBRANE (PHOBIUS); SSF52047 (SUPERFAMILY)	10.918	0.289693	0.594357	20.2696	0.00111219	0.00684492	2
Aqu2.1.08980_001	LRT_adjp_0.1	LRT_adjp_0.05				udp-glucose:glycoprotein glucosyltransferase 1-like	52	10	5.53e-26	0.771	3	F:GO:0003980; P:GO:0006486; P:GO:0097359	-	no IPS match	18.8758	-1.13805	0.892347	26.1087	8.5e-05	0.000756705	1
Aqu2.1.09002_001	LRT_adjp_0.1	LRT_adjp_0.05				wd repeat-containing protein 63- partial	254	20	1.39e-98	0.593	1	P:GO:0007165	-	no IPS match	16.5606	4.13106	1.53203	19.9501	0.00127699	0.00768142	2
Aqu2.1.09041_001	LRT_adjp_0.1	LRT_adjp_0.05				phosphatidylinositol -bisphosphate 3-kinase catalytic subunit beta isoform	183	20	9.52e-39	0.561	5	F:GO:0016773; F:GO:0016301; P:GO:0048015; P:GO:0046854; F:GO:0005515	EC:2.7.1.0	G3DSA:2.60.40.150 (GENE3D); IPR001263 (G3DSA:1.25.40.GENE3D); IPR001263 (PFAM); IPR002420 (PFAM); PTHR10048:SF33 (PANTHER); IPR015433 (PANTHER); IPR002420 (PROSITE_PROFILES); IPR001263 (PROSITE_PROFILES); IPR016024 (SUPERFAMILY); IPR000008 (SUPERFAMILY)	29.6579	0.303532	0.494337	29.6677	1.71e-05	0.00018346	2
Aqu2.1.09046_001	LRT_adjp_0.1	LRT_adjp_0.05				PREDICTED: hypothetical protein LOC100637727 [Amphimedon queenslandica]	179	1	1.21e-96	1	0	-		no IPS match	15.4129	0.258152	0.485291	32.7725	4.18e-06	5.2e-05	2
Aqu2.1.09057_001	LRT_adjp_0.1	LRT_adjp_0.05				PREDICTED: hypothetical protein LOC100641481, partial [Amphimedon queenslandica]	366	20	2.54e-84	0.5875	2	P:GO:0007165; F:GO:0005515	-	Coil (COILS); Coil (COILS); IPR015915 (G3DSA:2.120.10.GENE3D); IPR011043 (SUPERFAMILY)	11.2422	-0.278319	0.557339	16.0087	0.00681914	0.030132	2
Aqu2.1.09078_001	LRT_adjp_0.1	LRT_adjp_0.05				multidrug resistance-associated protein 1	298	20	0	0.6395	23	F:GO:0034040; F:GO:0005324; C:GO:0043231; F:GO:0046624; C:GO:0016323; F:GO:0015562; P:GO:0015911; P:GO:0006855; C:GO:0005737; P:GO:0034775; P:GO:0060326; F:GO:0034634; F:GO:0008559; F:GO:0015431; P:GO:0033700; P:GO:0046618; C:GO:0005887; P:GO:0030335; P:GO:0043215; P:GO:0006979; P:GO:1901215; P:GO:0042908; F:GO:0005524	EC:3.6.3.44	G3DSA:3.40.50.300 (GENE3D); IPR001140 (PFAM); G3DSA:1.20.1560.10 (GENE3D); PTHR24223 (PANTHER); PTHR24223:SF61 (PANTHER); TRANSMEMBRANE (PHOBIUS); NON_CYTOPLASMIC_DOMAIN (PHOBIUS); TRANSMEMBRANE (PHOBIUS); CYTOPLASMIC_DOMAIN (PHOBIUS); CYTOPLASMIC_DOMAIN (PHOBIUS); IPR011527 (PROSITE_PROFILES); IPR027417 (SUPERFAMILY); IPR011527 (SUPERFAMILY); TMhelix (TMHMM); TMhelix (TMHMM)	6.26684	-0.0572821	0.785084	16.3515	0.00590895	0.0269582	2
Aqu2.1.09098_001	LRT_adjp_0.1	LRT_adjp_0.05				---NA---	194	0	NA		0	-		G3DSA:3.30.200.20 (GENE3D); CYTOPLASMIC_DOMAIN (PHOBIUS); NON_CYTOPLASMIC_DOMAIN (PHOBIUS); TRANSMEMBRANE (PHOBIUS); TMhelix (TMHMM); TMhelix (TMHMM)	37.5829	-0.369082	0.371996	62.8008	3.2e-12	1.07e-10	2
Aqu2.1.09102_001	LRT_adjp_0.1	LRT_adjp_0.05				---NA---	204	0	NA		0	-		IPR011029 (G3DSA:1.10.533.GENE3D); SignalP-noTM (SIGNALP_EUK); IPR011029 (SUPERFAMILY)	2.60707	-2.1444	1.19915	34.7881	1.66e-06	2.25e-05	2
Aqu2.1.09118_001	LRT_adjp_0.1	LRT_adjp_0.05	K12161	URM1	ubiquitin related modifier 1	ubiquitin-related modifier 1 homolog	102	20	2.91e-66	0.8445	5	P:GO:0034227; F:GO:0005515; F:GO:0016783; C:GO:0005829; P:GO:0002098	EC:2.8.1.0	IPR015221 (PIRSF); IPR015221 (PFAM); IPR012675 (G3DSA:3.10.20.GENE3D); IPR015221 (PANTHER); IPR015221 (HAMAP); IPR016155 (SUPERFAMILY)	1.33636	2.47854	1.45614	16.3062	0.00602212	0.0273774	1
Aqu2.1.09129_001	LRT_adjp_0.1	LRT_adjp_0.05				ankyrin repeat protein rbe_0317-like	1625	20	0	0.6115	7	F:GO:0008270; P:GO:0018193; F:GO:0000166; F:GO:0016853; F:GO:0003676; F:GO:0005515; P:GO:0007165	-	IPR002110 (SMART); G3DSA:3.40.50.300 (GENE3D); IPR020683 (G3DSA:1.25.40.GENE3D); IPR020683 (PFAM); G3DSA:3.40.50.300 (GENE3D); IPR011029 (G3DSA:1.10.533.GENE3D); PTHR24198 (PANTHER); IPR020683 (PROSITE_PROFILES); IPR002110 (PROSITE_PROFILES); IPR002110 (PROSITE_PROFILES); IPR000488 (PROSITE_PROFILES); IPR027417 (SUPERFAMILY); IPR020683 (SUPERFAMILY); IPR027417 (SUPERFAMILY); IPR011029 (SUPERFAMILY)	13.369	-0.988975	1.05389	18.8677	0.00203433	0.0113061	2
Aqu2.1.09135_001	LRT_adjp_0.1	LRT_adjp_0.05				deleted in malignant brain tumors 1	353	20	0	0.7175	2	C:GO:0016020; F:GO:0005044		IPR001190 (PRINTS); IPR017448 (SMART); G3DSA:3.10.250.10 (GENE3D); IPR001190 (PFAM); PTHR19331:SF192 (PANTHER); PTHR19331 (PANTHER); IPR001190 (PROSITE_PATTERNS); IPR001190 (PROSITE_PATTERNS); IPR001190 (PROSITE_PATTERNS); IPR001190 (PROSITE_PROFILES); IPR001190 (PROSITE_PROFILES); IPR001190 (PROSITE_PROFILES); IPR017448 (SUPERFAMILY); IPR017448 (SUPERFAMILY); IPR017448 (SUPERFAMILY)	10.7251	-4.49376	1.47127	51.8016	5.92e-10	1.46e-08	1
Aqu2.1.09144_001	LRT_adjp_0.1	LRT_adjp_0.05				p53-induced protein with a death domain-like	343	12	4.12e-05	0.5192	2	P:GO:0007165; F:GO:0005515		IPR000488 (SMART); IPR011029 (G3DSA:1.10.533.GENE3D); IPR000488 (PFAM); PTHR15077 (PANTHER); IPR000488 (PROSITE_PROFILES); IPR011029 (SUPERFAMILY)	36.1596	0.164937	0.682984	15.1133	0.009889	0.0404727	1
Aqu2.1.09145_001	LRT_adjp_0.1	LRT_adjp_0.05				haus augmin-like complex subunit 3-like	67	6	1.54e-06	0.675	2	P:GO:0051225; C:GO:0070652		Coil (COILS); IPR026206 (PANTHER); PTHR19378:SF0 (PANTHER)	14.5932	1.49165	0.626991	21.1433	0.000761066	0.00495906	1
Aqu2.1.09148_001	LRT_adjp_0.1	LRT_adjp_0.05				---NA---	35	0	NA		0	-		SIGNAL_PEPTIDE_C_REGION (PHOBIUS); SIGNAL_PEPTIDE_N_REGION (PHOBIUS); NON_CYTOPLASMIC_DOMAIN (PHOBIUS); SIGNAL_PEPTIDE_H_REGION (PHOBIUS); SIGNAL_PEPTIDE (PHOBIUS)	24.6044	1.02117	0.672268	18.2209	0.0026819	0.0141946	2
Aqu2.1.09230_001	LRT_adjp_0.1	LRT_adjp_0.05	K06911	uncharacterized protein		pirin-like protein	260	20	0	0.8065	4	C:GO:0005739; C:GO:0009536; C:GO:0016020; F:GO:0005044	-	IPR001190 (PRINTS); IPR017448 (SMART); IPR001190 (PFAM); IPR014710 (G3DSA:2.60.120.GENE3D); G3DSA:3.10.250.10 (GENE3D); IPR003829 (PFAM); IPR012093 (PANTHER); IPR001190 (PROSITE_PATTERNS); IPR001190 (PROSITE_PROFILES); IPR017448 (SUPERFAMILY); IPR011051 (SUPERFAMILY)	6.26283	-3.57683	0.980551	47.6626	4.16e-09	8.84e-08	1
Aqu2.1.09234_001	LRT_adjp_0.1	LRT_adjp_0.05				kif1-binding protein	506	20	0	0.5945	6	C:GO:0005739; P:GO:0006839; F:GO:0019894; P:GO:0030154; P:GO:0007399; C:GO:0005856		Coil (COILS); IPR022083 (PFAM); IPR022083 (PTHR20956:PANTHER); PTHR20956 (PANTHER); SSF48452 (SUPERFAMILY)	32.9617	2.06828	1.0865	24.3442	0.000186421	0.00149326	1
Aqu2.1.09256_001	LRT_adjp_0.1	LRT_adjp_0.05				---NA---	518	0	NA		0	-		no IPS match	18.7731	0.270949	1.67494	14.7276	0.0115918	0.045744	2
Aqu2.1.09282_001	LRT_adjp_0.1	LRT_adjp_0.05				dynein heavy chain axonemal	91	20	3.8e-60	0.824	7	F:GO:0003777; C:GO:0030286; P:GO:0006200; F:GO:0005524; P:GO:0007018; F:GO:0016887; C:GO:0005874	EC:3.6.1.3	IPR004273 (PFAM); PTHR10676:SF225 (PANTHER); IPR026983 (PANTHER)	90.7587	-0.0249212	0.233766	20.3072	0.00109421	0.00675118	2
Aqu2.1.09306_001	LRT_adjp_0.1	LRT_adjp_0.05				polyadenylate-binding protein 1- partial	1080	20	0	0.6095	7	F:GO:0008270; F:GO:0000166; F:GO:0003676; P:GO:0006464; F:GO:0003824; P:GO:0007165; F:GO:0005515	-	Coil (COILS); G3DSA:3.40.50.300 (GENE3D); IPR011029 (G3DSA:1.10.533.GENE3D); IPR000488 (PROSITE_PROFILES); IPR011029 (SUPERFAMILY); IPR027417 (SUPERFAMILY)	14.5335	-3.24435	1.35051	34.549	1.85e-06	2.49e-05	2
Aqu2.1.09314_001	LRT_adjp_0.1	LRT_adjp_0.05	K15255	PIF1	ATP-dependent DNA helicase PIF1 [EC:3.6.4.12]	atp-dependent dna helicase pif1- partial	724	20	0	0.647	5	P:GO:0032508; F:GO:0003678; P:GO:0006281; P:GO:0000723; C:GO:0005657	-	G3DSA:3.40.50.300 (GENE3D); IPR010285 (PFAM); PTHR23274:SF1 (PANTHER); PTHR23274 (PANTHER); IPR027417 (SUPERFAMILY); IPR027417 (SUPERFAMILY)	3.51873	-0.79673	1.0777	15.5122	0.00838387	0.0355108	2
Aqu2.1.09323_001	LRT_adjp_0.1	LRT_adjp_0.05				procollagen galactosyltransferase 1-like	195	20	1.82e-71	0.693	4	P:GO:0009103; P:GO:0016567; F:GO:0004842; F:GO:0008270	EC:6.3.2.19	no IPS match	75.6617	-0.32138	0.595617	16.0962	0.00657465	0.0292979	2
Aqu2.1.09332_001	LRT_adjp_0.1	LRT_adjp_0.05	K14550	UTP10	U3 small nucleolar RNA-associated protein 10	heat repeat-containing protein 1	311	20	1.95e-45	0.5495	3	C:GO:0005739; C:GO:0005730; C:GO:0005634		IPR022125 (PFAM); PTHR13457 (PANTHER); PTHR13457:SF1 (PANTHER)	2.65808	0.407783	1.01456	14.8826	0.010876	0.0434647	2
Aqu2.1.09345_001	LRT_adjp_0.1	LRT_adjp_0.05	K19366	SPG20	spartin	spartin isoform x2	342	20	2.43e-29	0.4965	7	P:GO:0048731; F:GO:0005515; P:GO:0065008; P:GO:0051301; P:GO:0016043; P:GO:0048523; C:GO:0044444	-	Coil (COILS); IPR007330 (SMART); IPR009686 (PFAM); G3DSA:1.20.58.280 (GENE3D); PTHR21068 (PANTHER); PTHR21068:SF10 (PANTHER); SSF116846 (SUPERFAMILY)	17.528	-0.338918	0.773631	34.8078	1.64e-06	2.24e-05	2
Aqu2.1.09353_001	LRT_adjp_0.1	LRT_adjp_0.05				integrator complex subunit 4- partial	177	3	4.52e-46	0.8067	0	-		no IPS match	1.38205	0.499539	1.56414	18.5931	0.00228797	0.0124517	2
Aqu2.1.09371_001	LRT_adjp_0.1	LRT_adjp_0.05				cop9 signalosome complex subunit 3-like	112	20	8.96e-73	0.6445	3	C:GO:0008180; P:GO:0001701; F:GO:0005515	-	Coil (COILS); IPR011991 (G3DSA:1.10.10.GENE3D); IPR000717 (PFAM); PTHR10758 (PANTHER); PTHR10758:SF1 (PANTHER); SSF46785 (SUPERFAMILY)	17.6244	-1.75377	1.17457	14.8946	0.0108221	0.0433199	1
Aqu2.1.09418_001	LRT_adjp_0.1	LRT_adjp_0.05				tyrosine-protein kinase src42a	344	20	9.33e-25	0.6345	4	P:GO:0030036; F:GO:0003779; P:GO:0016310; F:GO:0016301	-	IPR001452 (PRINTS); IPR001452 (SMART); IPR003590 (SMART); IPR001452 (PFAM); G3DSA:2.30.30.40 (GENE3D); G3DSA:3.80.10.10 (GENE3D); PTHR24106 (PANTHER); IPR001452 (PROSITE_PROFILES); SSF52047 (SUPERFAMILY); IPR001452 (SUPERFAMILY)	2.83726	-0.260508	1.21245	18.3156	0.00257585	0.0137089	2
Aqu2.1.09427_001	LRT_adjp_0.1	LRT_adjp_0.05				wd repeat-containing protein 63- partial	360	20	3.32e-91	0.5555	3	P:GO:0007165; F:GO:0003950; F:GO:0005524		Coil (COILS)	10.2422	1.24626	0.914839	15.2128	0.00949091	0.0391995	2
Aqu2.1.09443_001	LRT_adjp_0.1	LRT_adjp_0.05				kinesin-like protein unc-104-like	324	20	5.91e-162	0.654	9	F:GO:0003777; P:GO:0048917; P:GO:0048675; F:GO:0005488; P:GO:0048918; P:GO:0007018; P:GO:0008298; C:GO:0005871; C:GO:0005874	-	Coil (COILS); Coil (COILS); Coil (COILS); PTHR24115:SF304 (PANTHER); IPR027640 (PANTHER)	93.3484	-0.269057	0.501336	28.6699	2.69e-05	0.000273234	2
Aqu2.1.09454_001	LRT_adjp_0.1	LRT_adjp_0.05				aig1 family protein	517	20	1.82e-07	0.4685	1	F:GO:0005525		Coil (COILS); Coil (COILS); IPR006703 (PFAM); G3DSA:3.40.50.300 (GENE3D); IPR027417 (SUPERFAMILY)	4.251	-0.534435	2.03685	20.4934	0.00100942	0.00631629	2
Aqu2.1.09463_001	LRT_adjp_0.1	LRT_adjp_0.05				sacsin- partial	2218	20	0	0.513	5	P:GO:0044267; F:GO:0004175; C:GO:0044424; F:GO:0005515; P:GO:0042981	-	G3DSA:3.40.50.300 (GENE3D); G3DSA:3.80.10.10 (GENE3D); IPR011029 (G3DSA:1.10.533.GENE3D); G3DSA:3.40.50.300 (GENE3D); PF05729 (PFAM); PTHR24106 (PANTHER); NON_CYTOPLASMIC_DOMAIN (PHOBIUS); TRANSMEMBRANE (PHOBIUS); CYTOPLASMIC_DOMAIN (PHOBIUS); CYTOPLASMIC_DOMAIN (PHOBIUS); TRANSMEMBRANE (PHOBIUS); IPR007111 (PROSITE_PROFILES); IPR001315 (PROSITE_PROFILES); IPR027417 (SUPERFAMILY); TMhelix (TMHMM)	2.6606	-0.281124	1.01515	16.0982	0.00656916	0.0292794	2
Aqu2.1.09480_001	LRT_adjp_0.1	LRT_adjp_0.05				rho guanine nucleotide exchange factor 4-like	150	20	6.42e-69	0.6465	6	P:GO:0035556; F:GO:0016740; F:GO:0005543; F:GO:0005089; P:GO:0035023; F:GO:0005085		IPR011993 (G3DSA:2.30.29.GENE3D); SSF50729 (SUPERFAMILY)	232.921	0.259021	0.422519	16.3366	0.00594587	0.0270921	2
Aqu2.1.09495_001	LRT_adjp_0.1	LRT_adjp_0.05				zinc finger bed domain-containing protein 1-like	989	20	1.37e-151	0.5905	2	F:GO:0003677; F:GO:0046983		Coil (COILS); Coil (COILS); Coil (COILS); IPR003656 (SMART); IPR003656 (PFAM); IPR008906 (PFAM); PTHR23272:SF0 (PANTHER); PTHR23272 (PANTHER); IPR003656 (PROSITE_PROFILES); SSF140996 (SUPERFAMILY); SSF57667 (SUPERFAMILY); IPR012337 (SUPERFAMILY)	6.04876	-0.180427	0.632867	23.9302	0.000223924	0.00175173	2
Aqu2.1.09497_001	LRT_adjp_0.1	LRT_adjp_0.05				ankyrin repeat protein rbe_0317-like	427	20	1.1e-115	0.5265	2	F:GO:0005524; F:GO:0005515	-	IPR002110 (SMART); IPR020683 (G3DSA:1.25.40.GENE3D); PF13857 (PFAM); IPR020683 (PFAM); G3DSA:3.40.50.300 (GENE3D); PTHR24198 (PANTHER); IPR020683 (PROSITE_PROFILES); IPR002110 (PROSITE_PROFILES); IPR020683 (SUPERFAMILY); IPR027417 (SUPERFAMILY)	1.47917	-2.42835	1.43874	19.975	0.00126328	0.0076197	2
Aqu2.1.09506_001	LRT_adjp_0.1	LRT_adjp_0.05	K01001	ALG7	UDP-N-acetylglucosamine--dolichyl-phosphate N-acetylglucosaminephosphotransferase [EC:2.7.8.15]	udp-n-acetylglucosamine--dolichyl-phosphate n-acetylglucosaminephosphotransferase-like	242	20	3.81e-175	0.769	4	C:GO:0016021; F:GO:0008963; P:GO:0006629; P:GO:0009252	EC:2.7.8.13	IPR000715 (PFAM); PTHR10571:SF0 (PANTHER); PTHR10571 (PANTHER); NON_CYTOPLASMIC_DOMAIN (PHOBIUS); CYTOPLASMIC_DOMAIN (PHOBIUS); CYTOPLASMIC_DOMAIN (PHOBIUS); TRANSMEMBRANE (PHOBIUS); TRANSMEMBRANE (PHOBIUS); TRANSMEMBRANE (PHOBIUS); NON_CYTOPLASMIC_DOMAIN (PHOBIUS); TRANSMEMBRANE (PHOBIUS); NON_CYTOPLASMIC_DOMAIN (PHOBIUS); TMhelix (TMHMM); TMhelix (TMHMM); TMhelix (TMHMM); TMhelix (TMHMM)	7.95193	1.26766	0.620901	14.6477	0.0119786	0.0469781	1
Aqu2.1.09533_001	LRT_adjp_0.1	LRT_adjp_0.05				iq domain-containing protein g isoform x1	213	20	2.42e-36	0.6455	0	-		Coil (COILS); Coil (COILS); Coil (COILS); PTHR14871:SF0 (PANTHER); PTHR14871 (PANTHER)	6.11104	1.21571	0.722281	18.0314	0.00290729	0.0151264	2
Aqu2.1.09557_001	LRT_adjp_0.1	LRT_adjp_0.05				ubiquitin carboxyl-terminal hydrolase 47-like	462	20	1.95e-134	0.6425	7	P:GO:0007165; P:GO:0006508; F:GO:0016787; F:GO:0008234; F:GO:0008233; F:GO:0004221; P:GO:0006511		Coil (COILS); PTHR24006 (PANTHER); PTHR24006:SF98 (PANTHER); SSF54236 (SUPERFAMILY)	31.0759	0.36053	0.615037	32.7903	4.14e-06	5.16e-05	2
Aqu2.1.09585_001	LRT_adjp_0.1	LRT_adjp_0.05				calphotin microtubule-associated protein 4	469	13	2.24e-23	0.5092	11	P:GO:0035556; P:GO:0009190; F:GO:0016849; F:GO:0004674; F:GO:0004672; P:GO:0006468; F:GO:0005524; P:GO:0000160; P:GO:0006355; F:GO:0000156; F:GO:0016772		CYTOPLASMIC_DOMAIN (PHOBIUS); NON_CYTOPLASMIC_DOMAIN (PHOBIUS); TRANSMEMBRANE (PHOBIUS); TMhelix (TMHMM)	9.03533	2.50693	1.56691	22.9253	0.00034885	0.00256878	1
Aqu2.1.09586_001	LRT_adjp_0.1	LRT_adjp_0.05	K10693	MYCBP2	E3 ubiquitin-protein ligase MYCBP2 [EC:2.3.2.27]	probable e3 ubiquitin-protein ligase mycbp2	472	20	0	0.5865	2	F:GO:0004842; P:GO:0016567	EC:6.3.2.19	IPR000408 (PRINTS); IPR009091 (G3DSA:2.130.10.GENE3D); PF13540 (PFAM); IPR027047 (PANTHER); PTHR12846:SF1 (PANTHER); SIGNAL_PEPTIDE_N_REGION (PHOBIUS); NON_CYTOPLASMIC_DOMAIN (PHOBIUS); SIGNAL_PEPTIDE_H_REGION (PHOBIUS); SIGNAL_PEPTIDE (PHOBIUS); SIGNAL_PEPTIDE_C_REGION (PHOBIUS); IPR000408 (PROSITE_PROFILES); IPR009091 (SUPERFAMILY)	5.68045	0.42175	0.640608	17.3887	0.00381869	0.0189996	2
Aqu2.1.09608_001	LRT_adjp_0.1	LRT_adjp_0.05				lrr and pyd domains-containing protein 10	595	20	1.57e-142	0.573	4	F:GO:0008233; C:GO:0044424; P:GO:0007165; F:GO:0005515	-	Coil (COILS); IPR011029 (G3DSA:1.10.533.GENE3D); PF05729 (PFAM); G3DSA:3.40.50.300 (GENE3D); G3DSA:3.40.50.300 (GENE3D); PTHR24106 (PANTHER); NON_CYTOPLASMIC_DOMAIN (PHOBIUS); CYTOPLASMIC_DOMAIN (PHOBIUS); TRANSMEMBRANE (PHOBIUS); IPR007111 (PROSITE_PROFILES); IPR000488 (PROSITE_PROFILES); IPR027417 (SUPERFAMILY); TMhelix (TMHMM)	1.57283	2.34346	1.07094	22.0239	0.000518141	0.00359136	2
Aqu2.1.09637_001	LRT_adjp_0.1	LRT_adjp_0.05				ankyrin-1- partial	1232	20	0	0.6175	2	F:GO:0005515; P:GO:0007165		IPR002110 (SMART); IPR020683 (G3DSA:1.25.40.GENE3D); IPR000488 (PFAM); IPR020683 (PFAM); IPR011029 (G3DSA:1.10.533.GENE3D); IPR020683 (G3DSA:1.25.40.GENE3D); PF13637 (PFAM); IPR020683 (G3DSA:1.25.40.GENE3D); PTHR24123 (PANTHER); IPR002110 (PROSITE_PROFILES); IPR002110 (PROSITE_PROFILES); IPR002110 (PROSITE_PROFILES); IPR002110 (PROSITE_PROFILES); IPR002110 (PROSITE_PROFILES); IPR002110 (PROSITE_PROFILES); IPR002110 (PROSITE_PROFILES); IPR002110 (PROSITE_PROFILES); IPR000488 (PROSITE_PROFILES); IPR002110 (PROSITE_PROFILES); IPR002110 (PROSITE_PROFILES); IPR020683 (PROSITE_PROFILES); IPR002110 (PROSITE_PROFILES); IPR002110 (PROSITE_PROFILES); IPR002110 (PROSITE_PROFILES); IPR002110 (PROSITE_PROFILES); IPR002110 (PROSITE_PROFILES); IPR002110 (PROSITE_PROFILES); IPR002110 (PROSITE_PROFILES); IPR002110 (PROSITE_PROFILES); IPR002110 (PROSITE_PROFILES); IPR020683 (SUPERFAMILY); IPR020683 (SUPERFAMILY); IPR020683 (SUPERFAMILY); IPR011029 (SUPERFAMILY)	15.5375	1.02125	1.1602	16.1015	0.00656013	0.0292509	2
Aqu2.1.09643_001	LRT_adjp_0.1	LRT_adjp_0.05				PREDICTED: hypothetical protein LOC100638018 [Amphimedon queenslandica]	964	20	0	0.574	2	P:GO:0007165; F:GO:0005515	-	Coil (COILS); Coil (COILS); Coil (COILS); IPR003590 (SMART); IPR001452 (SMART); IPR000488 (PFAM); IPR011029 (G3DSA:1.10.533.GENE3D); G3DSA:3.80.10.10 (GENE3D); G3DSA:2.30.30.40 (GENE3D); IPR001452 (PFAM); PTHR24106 (PANTHER); IPR001452 (PROSITE_PROFILES); IPR000488 (PROSITE_PROFILES); IPR011029 (SUPERFAMILY); IPR001452 (SUPERFAMILY); SSF52047 (SUPERFAMILY)	14.6959	-0.187971	0.427352	41.8402	6.35e-08	1.12e-06	2
Aqu2.1.09668_001	LRT_adjp_0.1	LRT_adjp_0.05				PREDICTED: hypothetical protein LOC100640347, partial [Amphimedon queenslandica]	250	2	6.44e-14	0.68	1	P:GO:0007165		Coil (COILS); Coil (COILS); Coil (COILS); Coil (COILS); Coil (COILS)	6.26743	1.428	0.822654	17.6919	0.00335841	0.017083	2
Aqu2.1.09687_001	LRT_adjp_0.1	LRT_adjp_0.05	K08489	STX16	syntaxin 16	syntaxin-16-like isoform x2	169	20	2.78e-58	0.4835	2	P:GO:0016192; C:GO:0016020		G3DSA:1.20.58.70 (GENE3D); IPR010989 (SUPERFAMILY)	4.70855	0.519507	0.620733	18.3389	0.00255035	0.0135994	2
Aqu2.1.09699_001	LRT_adjp_0.1	LRT_adjp_0.05				thromboxane-a synthase-like	52	19	3.29e-26	0.8447	5	F:GO:0020037; F:GO:0016705; F:GO:0004497; F:GO:0005506; P:GO:0055114	-	IPR001128 (G3DSA:1.10.630.GENE3D); IPR001128 (PFAM); PTHR24290 (PANTHER); PTHR24290:SF27 (PANTHER); IPR001128 (SUPERFAMILY)	179.063	-0.776685	0.718084	21.0729	0.000784784	0.00509555	1
Aqu2.1.09704_001	LRT_adjp_0.1	LRT_adjp_0.05				secretory carrier-associated membrane protein 1	117	20	4.66e-13	0.7035	14	F:GO:0003723; F:GO:0008270; P:GO:0006278; C:GO:0016021; P:GO:0006892; F:GO:0003964; C:GO:0030672; P:GO:0006887; C:GO:0005802; F:GO:0019904; P:GO:0006897; C:GO:0055038; C:GO:0042589; P:GO:0015031	EC:2.7.7.49	no IPS match	3.61397	-1.00326	0.783713	20.0135	0.00124244	0.00751659	2
Aqu2.1.09750_001	LRT_adjp_0.1	LRT_adjp_0.05				PREDICTED: hypothetical protein LOC100638610 [Amphimedon queenslandica]	797	4	1.5e-17	0.445	0	-		IPR006626 (SMART); CYTOPLASMIC_DOMAIN (PHOBIUS); SIGNAL_PEPTIDE_N_REGION (PHOBIUS); SIGNAL_PEPTIDE_C_REGION (PHOBIUS); SIGNAL_PEPTIDE (PHOBIUS); SIGNAL_PEPTIDE_H_REGION (PHOBIUS); TRANSMEMBRANE (PHOBIUS); NON_CYTOPLASMIC_DOMAIN (PHOBIUS); SignalP-noTM (SIGNALP_EUK); IPR011050 (SUPERFAMILY); TMhelix (TMHMM)	0.868635	-3.99	2.31769	24.6623	0.000161886	0.00132412	1
Aqu2.1.09763_001	LRT_adjp_0.1	LRT_adjp_0.05				malectin-a isoform x1	271	20	0	0.658	0	-		IPR021720 (PFAM); PTHR13460 (PANTHER); CYTOPLASMIC_DOMAIN (PHOBIUS); NON_CYTOPLASMIC_DOMAIN (PHOBIUS); SIGNAL_PEPTIDE (PHOBIUS); SIGNAL_PEPTIDE_H_REGION (PHOBIUS); SIGNAL_PEPTIDE_C_REGION (PHOBIUS); TRANSMEMBRANE (PHOBIUS); SIGNAL_PEPTIDE_N_REGION (PHOBIUS); SignalP-noTM (SIGNALP_EUK); SignalP-TM (SIGNALP_GRAM_POSITIVE); TMhelix (TMHMM); TMhelix (TMHMM)	209.92	-0.313914	0.174406	41.4453	7.63e-08	1.32e-06	1
Aqu2.1.09780_001	LRT_adjp_0.1	LRT_adjp_0.05				serine threonine-protein kinase chk1	106	20	2.94e-66	0.7385	29	P:GO:0033314; P:GO:0016321; P:GO:0007095; P:GO:2000615; P:GO:0007444; P:GO:0035407; P:GO:0006975; P:GO:0030162; P:GO:0007349; P:GO:0045839; P:GO:0048096; F:GO:0031151; F:GO:0035402; P:GO:2000637; P:GO:0042060; P:GO:0010569; P:GO:0001700; P:GO:0007050; C:GO:0000794; P:GO:0051225; P:GO:0046331; P:GO:0046602; P:GO:0008630; P:GO:0010767; C:GO:0000785; C:GO:0005813; P:GO:0007348; P:GO:0006479; F:GO:0005524	-	IPR000719 (PFAM); G3DSA:3.30.200.20 (GENE3D); G3DSA:1.10.510.10 (GENE3D); PTHR24344 (PANTHER); IPR000719 (PROSITE_PROFILES); IPR011009 (SUPERFAMILY)	0.806617	1.45827	1.6608	14.981	0.010444	0.0421859	2
Aqu2.1.09812_001	LRT_adjp_0.1	LRT_adjp_0.05				PREDICTED: hypothetical protein LOC100631624 [Amphimedon queenslandica]	540	20	0	0.852	0	-		no IPS match	4.47022	2.26323	1.08724	21.7351	0.000587912	0.00398085	2
Aqu2.1.09824_001	LRT_adjp_0.1	LRT_adjp_0.05				tripartite motif-containing protein 71-like	236	20	1.06e-33	0.749	1	F:GO:0005515		IPR011042 (G3DSA:2.120.10.GENE3D); IPR001258 (PFAM); PTHR24103:SF134 (PANTHER); PTHR24103 (PANTHER); IPR013017 (PROSITE_PROFILES); IPR013017 (PROSITE_PROFILES); SSF101898 (SUPERFAMILY)	62.1433	1.19024	0.464799	35.06	1.46e-06	2.02e-05	2
Aqu2.1.09838_001	LRT_adjp_0.1	LRT_adjp_0.05				u-box domain-containing protein 33- partial	82	1	4.07e-20	0.95	0	-		Coil (COILS)	0.945682	-1.69243	1.65139	14.7393	0.0115361	0.0456074	2
Aqu2.1.09853_001	LRT_adjp_0.1	LRT_adjp_0.05				rrna intron-encoded homing endonuclease	151	20	1.48e-27	0.8525	1	F:GO:0004519	-	no IPS match	1278.16	-0.00756599	0.532659	40.68	1.09e-07	1.83e-06	2
Aqu2.1.09854_001	LRT_adjp_0.1	LRT_adjp_0.05				cytochrome p450 liketbp	164	4	2.29e-07	0.6275	0	-		TMhelix (TMHMM)	22.2501	0.728475	0.536844	29.7276	1.67e-05	0.000178987	2
Aqu2.1.09882_001	LRT_adjp_0.1	LRT_adjp_0.05	K10408	DNAH	dynein heavy chain, axonemal	dynein heavy chain axonemal-like	338	20	0	0.6535	3	F:GO:0003777; P:GO:0007018; C:GO:0005874	-	IPR013594 (PFAM); PTHR10676:SF35 (PANTHER); IPR026983 (PANTHER)	1.30273	0.837309	1.23449	22.94	0.000346593	0.00255472	2
Aqu2.1.09910_001	LRT_adjp_0.1	LRT_adjp_0.05				uncharacterized protein loc102356565 isoform x1	739	4	4.79e-11	0.5375	0	-		Coil (COILS); IPR003323 (PROSITE_PROFILES)	7.41007	0.180775	0.996986	16.2113	0.0062659	0.028224	2
Aqu2.1.09916_001	LRT_adjp_0.1	LRT_adjp_0.05	K10380	ANK	ankyrin	ankyrin repeat protein	1395	20	0	0.563	2	F:GO:0005515; P:GO:0007165		Coil (COILS); IPR002110 (SMART); IPR020683 (PFAM); PF13637 (PFAM); G3DSA:3.40.50.300 (GENE3D); IPR011029 (G3DSA:1.10.533.GENE3D); IPR020683 (G3DSA:1.25.40.GENE3D); IPR000488 (PFAM); PTHR24182 (PANTHER); IPR002110 (PROSITE_PROFILES); IPR002110 (PROSITE_PROFILES); IPR020683 (PROSITE_PROFILES); IPR002110 (PROSITE_PROFILES); IPR002110 (PROSITE_PROFILES); IPR002110 (PROSITE_PROFILES); IPR000488 (PROSITE_PROFILES); IPR002110 (PROSITE_PROFILES); IPR002110 (PROSITE_PROFILES); IPR002110 (PROSITE_PROFILES); IPR002110 (PROSITE_PROFILES); IPR002110 (PROSITE_PROFILES); IPR027417 (SUPERFAMILY); IPR020683 (SUPERFAMILY); IPR020683 (SUPERFAMILY); IPR020683 (SUPERFAMILY); IPR020683 (SUPERFAMILY); IPR011029 (SUPERFAMILY)	10.6753	2.37113	0.799821	36.8085	6.54e-07	9.68e-06	2
Aqu2.1.09917_001	LRT_adjp_0.1	LRT_adjp_0.05				---NA---	98	0	NA		0	-		no IPS match	1.36847	2.12953	1.20237	14.7226	0.0116159	0.045816	1
Aqu2.1.09924_001	LRT_adjp_0.1	LRT_adjp_0.05	K10408	DNAH	dynein heavy chain, axonemal	dynein heavy chain axonemal	1002	20	0	0.872	5	P:GO:0007018; C:GO:0030286; F:GO:0005524; F:GO:0003777; C:GO:0005874	-	Coil (COILS); Coil (COILS); Coil (COILS); PF12781 (PFAM); IPR004273 (PFAM); IPR024743 (PFAM); PTHR10676:SF225 (PANTHER); IPR026983 (PANTHER)	222.587	0.022464	0.319513	35.022	1.49e-06	2.05e-05	2
Aqu2.1.09963_001	LRT_adjp_0.1	LRT_adjp_0.05				---NA---	84	0	NA		0	-		no IPS match	10.8661	-0.520885	0.786931	34.8151	1.64e-06	2.23e-05	2
Aqu2.1.09990_001	LRT_adjp_0.1	LRT_adjp_0.05				PREDICTED: hypothetical protein LOC100640716, partial [Amphimedon queenslandica]	844	20	0	0.5145	2	P:GO:0009987; F:GO:0003824	-	G3DSA:3.40.50.300 (GENE3D); IPR027417 (SUPERFAMILY)	6.97374	-0.0885767	0.842191	19.5826	0.00149631	0.00875447	2
Aqu2.1.10011_001	LRT_adjp_0.1	LRT_adjp_0.05				neuralized pats1	314	18	1.66e-143	0.5139	17	F:GO:0003723; P:GO:0006278; F:GO:0003964; F:GO:0005524; F:GO:0000166; P:GO:0007165; F:GO:0004672; P:GO:0006468; F:GO:0016772; P:GO:0009058; F:GO:0004197; F:GO:0016787; P:GO:0006915; F:GO:0008234; F:GO:0008233; P:GO:0006508; P:GO:0042981		G3DSA:3.40.50.300 (GENE3D); CYTOPLASMIC_DOMAIN (PHOBIUS); TRANSMEMBRANE (PHOBIUS); TRANSMEMBRANE (PHOBIUS); CYTOPLASMIC_DOMAIN (PHOBIUS); NON_CYTOPLASMIC_DOMAIN (PHOBIUS); IPR027417 (SUPERFAMILY)	3.11062	0.527739	0.959876	15.5832	0.00814041	0.0347261	2
Aqu2.1.10052_001	LRT_adjp_0.1	LRT_adjp_0.05	K10380	ANK	ankyrin	serine threonine-protein phosphatase 6 regulatory ankyrin repeat subunit a-like	769	20	5.12e-116	0.522	1	F:GO:0005515		IPR002110 (SMART); IPR020683 (PFAM); IPR020683 (G3DSA:1.25.40.GENE3D); IPR020683 (G3DSA:1.25.40.GENE3D); PF13637 (PFAM); IPR002110 (PFAM); PTHR24123 (PANTHER); IPR020683 (PROSITE_PROFILES); IPR002110 (PROSITE_PROFILES); IPR002110 (PROSITE_PROFILES); IPR002110 (PROSITE_PROFILES); IPR002110 (PROSITE_PROFILES); IPR002110 (PROSITE_PROFILES); IPR002110 (PROSITE_PROFILES); IPR002110 (PROSITE_PROFILES); IPR002110 (PROSITE_PROFILES); IPR002110 (PROSITE_PROFILES); IPR002110 (PROSITE_PROFILES); IPR002110 (PROSITE_PROFILES); IPR002110 (PROSITE_PROFILES); IPR002110 (PROSITE_PROFILES); IPR002110 (PROSITE_PROFILES); IPR020683 (SUPERFAMILY); IPR020683 (SUPERFAMILY); IPR020683 (SUPERFAMILY)	4.13675	0.0470122	0.99022	14.9745	0.0104717	0.0422544	2
Aqu2.1.10070_001	LRT_adjp_0.1	LRT_adjp_0.05				---NA---	107	0	NA		0	-		SIGNAL_PEPTIDE_C_REGION (PHOBIUS); NON_CYTOPLASMIC_DOMAIN (PHOBIUS); SIGNAL_PEPTIDE (PHOBIUS); SIGNAL_PEPTIDE_N_REGION (PHOBIUS); SIGNAL_PEPTIDE_H_REGION (PHOBIUS)	6.23262	-0.862545	0.718436	53.3236	2.89e-10	7.4e-09	2
Aqu2.1.10086_001	LRT_adjp_0.1	LRT_adjp_0.05				ankyrin unc44	769	20	9.35e-87	0.4795	1	F:GO:0005515		IPR002110 (SMART); PF13637 (PFAM); IPR020683 (PFAM); IPR011029 (G3DSA:1.10.533.GENE3D); PF13857 (PFAM); IPR020683 (G3DSA:1.25.40.GENE3D); PTHR24182 (PANTHER); PTHR24182:SF1 (PANTHER); IPR020683 (PROSITE_PROFILES); IPR002110 (PROSITE_PROFILES); IPR020683 (SUPERFAMILY)	10.9817	0.718654	1.31834	14.6239	0.0120964	0.0473306	2
Aqu2.1.10092_001	LRT_adjp_0.1	LRT_adjp_0.05				alpha-ketoglutarate-dependent dioxygenase alkb homolog 6	67	20	2.13e-15	0.508	1	F:GO:0016491	-	PTHR13069 (PANTHER); PTHR13069:SF11 (PANTHER); SSF51197 (SUPERFAMILY)	5.37874	0.0289024	1.14596	16.8649	0.00476326	0.0226381	2
Aqu2.1.10096_001	LRT_adjp_0.1	LRT_adjp_0.05				probable ubiquitin carboxyl-terminal hydrolase faf-x isoform x2	174	20	7.87e-14	0.474	6	P:GO:0006508; F:GO:0016787; F:GO:0008234; F:GO:0008233; F:GO:0004221; P:GO:0006511		no IPS match	30.3712	0.385082	0.75249	41.215	8.49e-08	1.45e-06	2
Aqu2.1.10113_001	LRT_adjp_0.1	LRT_adjp_0.05				xcaspase-7 protein	688	20	1.91e-120	0.5515	8	P:GO:0018193; F:GO:0000166; F:GO:0016853; F:GO:0043167; P:GO:0050794; P:GO:0006508; P:GO:0006915; F:GO:0004197	-	IPR015917 (PRINTS); IPR015917 (SMART); G3DSA:3.40.50.1460 (GENE3D); IPR011600 (PFAM); PTHR10454 (PANTHER); IPR002138 (PROSITE_PROFILES); IPR001309 (PROSITE_PROFILES); SSF52129 (SUPERFAMILY)	7.48858	3.70435	1.62573	18.179	0.00273019	0.0143997	2
Aqu2.1.10116_001	LRT_adjp_0.1	LRT_adjp_0.05	K12559	MYO10	myosin X	unconventional myosin-x	706	20	0	0.533	2	C:GO:0005856; F:GO:0005543	-	IPR001849 (SMART); IPR019749 (SMART); IPR019748 (PFAM); IPR001849 (PFAM); IPR000857 (PFAM); IPR011993 (G3DSA:2.30.29.GENE3D); IPR014352 (G3DSA:1.20.80.GENE3D); PTHR13140:SF18 (PANTHER); PTHR13140 (PANTHER); IPR001849 (PROSITE_PROFILES); IPR000857 (PROSITE_PROFILES); IPR000299 (PROSITE_PROFILES); IPR019748 (SUPERFAMILY); SSF50729 (SUPERFAMILY)	587.393	0.230525	0.185421	54.2353	1.87e-10	4.92e-09	2
Aqu2.1.10120_001	LRT_adjp_0.1	LRT_adjp_0.05				kelch domain-containing protein 4-like	358	20	0	0.6445	3	F:GO:0016301; P:GO:0016310; F:GO:0005515	-	PF13415 (PFAM); IPR015915 (G3DSA:2.120.10.GENE3D); PF13964 (PFAM); PF13418 (PFAM); PTHR23244 (PANTHER); SSF117281 (SUPERFAMILY)	3.6569	1.72789	1.19464	18.0697	0.00286035	0.014942	2
Aqu2.1.10185_001	LRT_adjp_0.1	LRT_adjp_0.05				uncharacterized protein loc100888299	365	20	0	0.5715	5	P:GO:0032508; F:GO:0003678; P:GO:0006281; P:GO:0000723; C:GO:0005657	-	IPR025476 (PFAM); PTHR10492 (PANTHER)	4.44156	0.986322	1.01741	17.1562	0.00421294	0.0204992	2
Aqu2.1.10196_001	LRT_adjp_0.1	LRT_adjp_0.05				dock7 protein	813	20	0	0.785	12	P:GO:0000226; P:GO:0045200; P:GO:0043473; P:GO:0032863; P:GO:0033138; C:GO:0030426; P:GO:0007409; C:GO:0008180; C:GO:0030424; C:GO:0045178; F:GO:0048365; F:GO:0005085	-	Coil (COILS); IPR011990 (G3DSA:1.25.40.GENE3D); IPR010703 (PFAM); IPR026791 (PANTHER); IPR026798 (PTHR23317:PANTHER); IPR027357 (PROSITE_PROFILES)	16.0372	-0.475461	1.02772	27.8777	3.85e-05	0.00037533	2
Aqu2.1.10221_001	LRT_adjp_0.1	LRT_adjp_0.05				ankyrin unc44	1301	20	0	0.4715	1	F:GO:0005515		IPR002110 (SMART); IPR020683 (G3DSA:1.25.40.GENE3D); PF13637 (PFAM); IPR020683 (G3DSA:1.25.40.GENE3D); IPR020683 (G3DSA:1.25.40.GENE3D); IPR020683 (PFAM); PTHR24133:SF3 (PANTHER); PTHR24133 (PANTHER); IPR002110 (PROSITE_PROFILES); IPR002110 (PROSITE_PROFILES); IPR002110 (PROSITE_PROFILES); IPR020683 (PROSITE_PROFILES); IPR020683 (SUPERFAMILY); IPR020683 (SUPERFAMILY); IPR020683 (SUPERFAMILY)	1.63382	-3.17624	1.22339	21.6649	0.000606219	0.0040789	2
Aqu2.1.10230_001	LRT_adjp_0.1	LRT_adjp_0.05				atp-binding cassette sub-family g member 2-like	134	20	4.44e-45	0.6225	1	C:GO:0016020		IPR013525 (PFAM); PTHR19241 (PANTHER); PTHR19241:SF25 (PANTHER); NON_CYTOPLASMIC_DOMAIN (PHOBIUS); CYTOPLASMIC_DOMAIN (PHOBIUS); SIGNAL_PEPTIDE_N_REGION (PHOBIUS); NON_CYTOPLASMIC_DOMAIN (PHOBIUS); SIGNAL_PEPTIDE_H_REGION (PHOBIUS); CYTOPLASMIC_DOMAIN (PHOBIUS); SIGNAL_PEPTIDE (PHOBIUS); SIGNAL_PEPTIDE_C_REGION (PHOBIUS); TRANSMEMBRANE (PHOBIUS); TRANSMEMBRANE (PHOBIUS); TRANSMEMBRANE (PHOBIUS); TMhelix (TMHMM); TMhelix (TMHMM)	46.0239	0.167229	0.677757	56.3623	6.84e-11	1.92e-09	2
Aqu2.1.10255_001	LRT_adjp_0.1	LRT_adjp_0.05				wd repeat-containing protein 63- partial	580	20	1.37e-73	0.642	1	P:GO:0007165	-	Coil (COILS); Coil (COILS); Coil (COILS); Coil (COILS); Coil (COILS)	16.744	0.732768	0.667202	22.4122	0.000437066	0.00309848	2
Aqu2.1.10263_001	LRT_adjp_0.1	LRT_adjp_0.05				PREDICTED: hypothetical protein LOC100635527 [Amphimedon queenslandica]	532	1	2.49e-69	0.58	1	F:GO:0005515		IPR013783 (G3DSA:2.60.40.GENE3D); IPR003961 (PFAM); TRANSMEMBRANE (PHOBIUS); NON_CYTOPLASMIC_DOMAIN (PHOBIUS); CYTOPLASMIC_DOMAIN (PHOBIUS); IPR003961 (PROSITE_PROFILES); IPR003961 (PROSITE_PROFILES); IPR003961 (SUPERFAMILY); TMhelix (TMHMM)	3.2026	0.704454	1.07029	18.0786	0.00284953	0.0149031	1
Aqu2.1.10277_001	LRT_adjp_0.1	LRT_adjp_0.05				protein notum homolog	202	20	1.11e-50	0.655	3	F:GO:0016772; P:GO:0007165; F:GO:0005515	-	IPR011029 (G3DSA:1.10.533.GENE3D); IPR000488 (PROSITE_PROFILES); IPR011029 (SUPERFAMILY)	11.5322	3.80969	1.68719	42.2744	5.18e-08	9.3e-07	1
Aqu2.1.10278_001	LRT_adjp_0.1	LRT_adjp_0.05	K11857	USP47	ubiquitin carboxyl-terminal hydrolase 47 [EC:3.4.19.12]	ubiquitin carboxyl-terminal hydrolase 47-like	1092	20	3.47e-135	0.655	15	P:GO:0030307; P:GO:0043066; F:GO:0071987; P:GO:1902230; P:GO:0045892; C:GO:0005737; C:GO:0019005; P:GO:0043154; F:GO:0004843; P:GO:0035520; P:GO:0006284; P:GO:0042493; P:GO:0034644; P:GO:0010972; P:GO:0006508	-	Coil (COILS); Coil (COILS); IPR027933 (PFAM); PTHR24619 (PANTHER); PTHR24619:SF57 (PANTHER)	136.238	-1.90844	1.07492	14.5602	0.0124167	0.0482964	2
Aqu2.1.10302_001	LRT_adjp_0.1	LRT_adjp_0.05				lrr and pyd domains-containing protein 3-like	1229	20	0	0.484	2	F:GO:0016787; C:GO:0044424	-	PF05729 (PFAM); G3DSA:3.40.50.300 (GENE3D); PTHR24106 (PANTHER); IPR007111 (PROSITE_PROFILES); IPR027417 (SUPERFAMILY)	4.63534	-2.70966	1.29723	20.6154	0.000957378	0.00604797	2
Aqu2.1.10339_001	LRT_adjp_0.1	LRT_adjp_0.05	K16811	TCHP	trichoplein keratin filament-binding protein	trichoplein keratin filament-binding protein	355	20	3.09e-40	0.6815	5	P:GO:0044763; C:GO:0044444; C:GO:0044430; C:GO:0016020; C:GO:0071944	-	Coil (COILS); Coil (COILS); Coil (COILS); Coil (COILS); Coil (COILS); PTHR31183 (PANTHER); IPR026773 (PTHR31183:PANTHER)	47.1812	0.845517	0.676538	31.4727	7.55e-06	8.86e-05	2
Aqu2.1.10351_001	LRT_adjp_0.1	LRT_adjp_0.05				polyphosphoinositide phosphatase	127	20	7.94e-43	0.637	1	F:GO:0042578		IPR002013 (PFAM); PTHR11200 (PANTHER); PTHR11200:SF9 (PANTHER)	2.79667	1.08165	0.896262	18.7032	0.00218277	0.0119868	2
Aqu2.1.10382_001	LRT_adjp_0.1	LRT_adjp_0.05				distal- partial	200	20	1.31e-82	0.5505	5	P:GO:0007389; P:GO:0048513; P:GO:0045595; P:GO:0044767; F:GO:0005515	-	IPR000742 (SMART); G3DSA:2.10.25.10 (GENE3D); IPR013032 (PROSITE_PATTERNS); IPR013032 (PROSITE_PATTERNS); IPR013032 (PROSITE_PATTERNS); NON_CYTOPLASMIC_DOMAIN (PHOBIUS); TRANSMEMBRANE (PHOBIUS); CYTOPLASMIC_DOMAIN (PHOBIUS); IPR000742 (PROSITE_PROFILES); IPR000742 (PROSITE_PROFILES); SSF57196 (SUPERFAMILY); TMhelix (TMHMM)	2.68974	3.5244	2.69215	15.0148	0.0102993	0.0418031	2
Aqu2.1.10398_001	LRT_adjp_0.1	LRT_adjp_0.05				sacsin-like	278	20	2.17e-151	0.582	1	F:GO:0005524		Coil (COILS); IPR001623 (G3DSA:1.10.287.GENE3D); PTHR15600:SF6 (PANTHER); PTHR15600 (PANTHER); IPR001623 (PROSITE_PROFILES); IPR001623 (SUPERFAMILY)	1.64869	-1.78311	1.47391	17.1934	0.00414732	0.0202454	2
Aqu2.1.10407_001	LRT_adjp_0.1	LRT_adjp_0.05				protein nlrc3-like	763	20	0	0.5165	2	F:GO:0016787; C:GO:0044424	-	G3DSA:3.80.10.10 (GENE3D); SSF52047 (SUPERFAMILY)	5.10241	1.26177	0.971456	29.8085	1.61e-05	0.00017364	2
Aqu2.1.10425_001	LRT_adjp_0.1	LRT_adjp_0.05	K14381	SQSTM1	sequestosome 1	sequestosome-1- partial	315	20	0	0.4965	5	F:GO:0005515; F:GO:0008270; C:GO:0043229; P:GO:0009987; C:GO:0044444	-	IPR000433 (SMART); IPR000433 (PFAM); IPR000270 (PFAM); G3DSA:3.10.20.240 (GENE3D); PTHR15090:SF0 (PANTHER); PTHR15090 (PANTHER); IPR000433 (PROSITE_PATTERNS); IPR000433 (PROSITE_PROFILES); SSF57850 (SUPERFAMILY); SSF54277 (SUPERFAMILY)	63.7086	-4.17107	1.11572	215.046	1.71e-44	5.9e-42	1
Aqu2.1.10460_001	LRT_adjp_0.1	LRT_adjp_0.05				PREDICTED: hypothetical protein LOC100638568 [Amphimedon queenslandica]	296	13	4.81e-43	0.6315	2	F:GO:0003950; P:GO:0007165		no IPS match	1.12408	-0.471438	1.52073	15.5161	0.00837026	0.0354668	2
Aqu2.1.10474_001	LRT_adjp_0.1	LRT_adjp_0.05	K12600	SKI3	superkiller protein 3	tetratricopeptide repeat protein 37 isoform x1	736	20	1.63e-90	0.4955	3	C:GO:0005737; C:GO:0043229; F:GO:0005515	-	IPR019734 (SMART); IPR011990 (G3DSA:1.25.40.GENE3D); IPR011990 (G3DSA:1.25.40.GENE3D); IPR011990 (G3DSA:1.25.40.GENE3D); IPR011990 (G3DSA:1.25.40.GENE3D); PF13414 (PFAM); PTHR15704:SF4 (PANTHER); PTHR15704 (PANTHER); IPR019734 (PROSITE_PROFILES); IPR019734 (PROSITE_PROFILES); IPR019734 (PROSITE_PROFILES); IPR019734 (PROSITE_PROFILES); IPR013026 (PROSITE_PROFILES); IPR019734 (PROSITE_PROFILES); IPR019734 (PROSITE_PROFILES); SSF48452 (SUPERFAMILY); SSF48452 (SUPERFAMILY)	10.3881	0.217209	0.966865	16.6362	0.00524411	0.0244216	1
Aqu2.1.10485_001	LRT_adjp_0.1	LRT_adjp_0.05	K16809	QN1	protein QN1	---NA---	241	0	NA		0	-		no IPS match	5.2544	-1.28824	1.85033	15.5012	0.00842236	0.0356463	1
Aqu2.1.10556_001	LRT_adjp_0.1	LRT_adjp_0.05				---NA---	219	0	NA		0	-		no IPS match	11.6902	2.08922	1.75873	29.7277	1.67e-05	0.000178987	2
Aqu2.1.10588_001	LRT_adjp_0.1	LRT_adjp_0.05				cre-nas-13 protein	520	20	0	0.629	3	F:GO:0004222; P:GO:0006508; F:GO:0008270	EC:3.4.24.0	IPR001506 (PRINTS); IPR006026 (SMART); IPR000884 (SMART); IPR024079 (G3DSA:3.40.390.GENE3D); G3DSA:2.20.100.10 (GENE3D); IPR000884 (PFAM); IPR001506 (PFAM); PTHR10127 (PANTHER); CYTOPLASMIC_DOMAIN (PHOBIUS); SIGNAL_PEPTIDE_N_REGION (PHOBIUS); SIGNAL_PEPTIDE_C_REGION (PHOBIUS); TRANSMEMBRANE (PHOBIUS); NON_CYTOPLASMIC_DOMAIN (PHOBIUS); SIGNAL_PEPTIDE (PHOBIUS); SIGNAL_PEPTIDE_H_REGION (PHOBIUS); PS51257 (PROSITE_PROFILES); IPR000884 (PROSITE_PROFILES); SignalP-noTM (SIGNALP_EUK); SignalP-noTM (SIGNALP_GRAM_NEGATIVE); SSF55486 (SUPERFAMILY); IPR000884 (SUPERFAMILY)	82.1862	0.23232	0.711747	52.3016	4.68e-10	1.17e-08	1
Aqu2.1.10604_001	LRT_adjp_0.1	LRT_adjp_0.05				---NA---	52	0	NA		0	-		no IPS match	9.50812	-0.529812	0.774526	14.5372	0.0125343	0.0486142	2
Aqu2.1.10637_001	LRT_adjp_0.1	LRT_adjp_0.05				PREDICTED: hypothetical protein LOC100639045, partial [Amphimedon queenslandica]	573	6	1.41e-74	0.5617	1	F:GO:0005515		IPR003961 (SMART); IPR013783 (G3DSA:2.60.40.GENE3D); IPR013783 (G3DSA:2.60.40.GENE3D); NON_CYTOPLASMIC_DOMAIN (PHOBIUS); TRANSMEMBRANE (PHOBIUS); CYTOPLASMIC_DOMAIN (PHOBIUS); IPR003961 (PROSITE_PROFILES); IPR003961 (PROSITE_PROFILES); IPR003961 (SUPERFAMILY); TMhelix (TMHMM)	4.38939	1.95966	3.13297	19.85	0.00133339	0.00796641	1
Aqu2.1.10658_001	LRT_adjp_0.1	LRT_adjp_0.05				PREDICTED: hypothetical protein LOC100638531 [Amphimedon queenslandica]	126	2	8.28e-71	0.835	0	-		no IPS match	16.3355	-0.409304	1.0465	14.8084	0.0112133	0.0446106	1
Aqu2.1.10679_001	LRT_adjp_0.1	LRT_adjp_0.05				PREDICTED: hypothetical protein LOC100641481, partial [Amphimedon queenslandica]	92	1	5.58e-40	1	0	-		Coil (COILS); Coil (COILS)	1.33537	0.771898	1.37309	16.264	0.00612946	0.027751	2
Aqu2.1.10686_001	LRT_adjp_0.1	LRT_adjp_0.05				tetratricopeptide repeat protein 7b-like	453	20	7.62e-72	0.5865	5	P:GO:0009199; P:GO:0009119; F:GO:0016787; P:GO:0009165; P:GO:0009259	-	TRANSMEMBRANE (PHOBIUS); NON_CYTOPLASMIC_DOMAIN (PHOBIUS); CYTOPLASMIC_DOMAIN (PHOBIUS); TMhelix (TMHMM)	1.27531	-0.0950994	1.74313	15.8346	0.00733245	0.031921	2
Aqu2.1.10691_001	LRT_adjp_0.1	LRT_adjp_0.05				xre family transcriptional regulator	605	20	0	0.551	2	F:GO:0005515; F:GO:0043565		IPR002110 (PRINTS); IPR001387 (SMART); IPR002110 (SMART); IPR001387 (PFAM); IPR020683 (PFAM); IPR020683 (G3DSA:1.25.40.GENE3D); IPR010982 (G3DSA:1.10.260.GENE3D); PTHR24188 (PANTHER); IPR002110 (PROSITE_PROFILES); IPR020683 (PROSITE_PROFILES); IPR020683 (SUPERFAMILY); IPR027417 (SUPERFAMILY); IPR010982 (SUPERFAMILY)	2.39	-4.08127	1.35905	16.7721	0.00495291	0.0233684	2
Aqu2.1.10708_001	LRT_adjp_0.1	LRT_adjp_0.05	K05012	CLCN3_4_5	chloride channel 3/4/5	h(+) cl(-) exchange transporter 5-like isoform x2	165	20	1.32e-107	0.765	8	F:GO:0005247; C:GO:0031901; C:GO:0016021; C:GO:0031902; F:GO:0005524; P:GO:0006821; P:GO:0034220; F:GO:0015297	-	IPR001807 (PRINTS); IPR001807 (PFAM); IPR014743 (G3DSA:1.10.3080.GENE3D); PTHR11689 (PANTHER); PTHR11689:SF36 (PANTHER); CYTOPLASMIC_DOMAIN (PHOBIUS); TRANSMEMBRANE (PHOBIUS); NON_CYTOPLASMIC_DOMAIN (PHOBIUS); TRANSMEMBRANE (PHOBIUS); NON_CYTOPLASMIC_DOMAIN (PHOBIUS); TRANSMEMBRANE (PHOBIUS); CYTOPLASMIC_DOMAIN (PHOBIUS); CYTOPLASMIC_DOMAIN (PHOBIUS); TRANSMEMBRANE (PHOBIUS); IPR014743 (SUPERFAMILY); TMhelix (TMHMM); TMhelix (TMHMM); TMhelix (TMHMM); TMhelix (TMHMM)	6.05601	-1.47686	1.25774	22.2285	0.000473736	0.00332534	2
Aqu2.1.10714_001	LRT_adjp_0.1	LRT_adjp_0.05	K12384	SCARB2	lysosome membrane protein 2	lysosome membrane protein 2	444	20	0	0.563	5	C:GO:0005764; F:GO:0005515; P:GO:0007155; C:GO:0016021; C:GO:0044437	-	IPR002159 (PRINTS); IPR002159 (PFAM); IPR002159 (PANTHER)	29.6306	0.788146	0.491548	21.8986	0.000547363	0.00375622	1
Aqu2.1.10738_001	LRT_adjp_0.1	LRT_adjp_0.05				ubiquitin carboxyl-terminal hydrolase 47-like	879	20	0	0.7425	2	P:GO:0007165; F:GO:0005515	-	Coil (COILS); Coil (COILS); Coil (COILS); IPR011029 (G3DSA:1.10.533.GENE3D); IPR000488 (PFAM); IPR000488 (PROSITE_PROFILES); IPR011029 (SUPERFAMILY)	15.1968	0.226072	0.646712	17.3477	0.0038854	0.0192717	2
Aqu2.1.10740_001	LRT_adjp_0.1	LRT_adjp_0.05	K17500	ILKAP	integrin-linked kinase-associated serine/threonine phosphatase 2C [EC:3.1.3.16]	integrin-linked kinase-associated serine threonine phosphatase 2c-like	526	20	0	0.747	4	P:GO:0055085; F:GO:0016787; C:GO:0016021; P:GO:0008152	-	IPR001932 (SMART); IPR023395 (G3DSA:1.50.40.GENE3D); IPR001932 (PFAM); IPR001932 (G3DSA:3.60.40.GENE3D); IPR018108 (PFAM); IPR015655 (PANTHER); PTHR13832:SF89 (PANTHER); IPR018108 (PROSITE_PROFILES); IPR018108 (PROSITE_PROFILES); IPR018108 (PROSITE_PROFILES); IPR023395 (SUPERFAMILY); IPR001932 (SUPERFAMILY)	41.7204	-0.900617	0.955792	17.0133	0.00447462	0.0215084	1
Aqu2.1.10744_001	LRT_adjp_0.1	LRT_adjp_0.05				phosphatidylinositol phosphatase ptprq	930	20	1.36e-82	0.4575	5	F:GO:0017111; F:GO:0005515; F:GO:0004725; P:GO:0006470; F:GO:0005524	-	IPR003593 (SMART); IPR003961 (SMART); G3DSA:3.90.190.10 (GENE3D); G3DSA:3.40.50.300 (GENE3D); IPR013783 (G3DSA:2.60.40.GENE3D); IPR000242 (PFAM); IPR003959 (PFAM); IPR013783 (G3DSA:2.60.40.GENE3D); IPR003961 (PFAM); IPR013783 (G3DSA:2.60.40.GENE3D); IPR013783 (G3DSA:2.60.40.GENE3D); PTHR23078 (PANTHER); PTHR23078:SF0 (PANTHER); TRANSMEMBRANE (PHOBIUS); NON_CYTOPLASMIC_DOMAIN (PHOBIUS); CYTOPLASMIC_DOMAIN (PHOBIUS); IPR003961 (PROSITE_PROFILES); IPR003961 (PROSITE_PROFILES); IPR003961 (PROSITE_PROFILES); IPR003961 (PROSITE_PROFILES); IPR000242 (PROSITE_PROFILES); IPR003961 (SUPERFAMILY); SSF52799 (SUPERFAMILY); IPR003961 (SUPERFAMILY); IPR027417 (SUPERFAMILY); TMhelix (TMHMM)	3.48917	-0.249331	0.874802	15.2407	0.00938176	0.0388577	1
Aqu2.1.10757_001	LRT_adjp_0.1	LRT_adjp_0.05				protein phosphatase 1 regulatory subunit 21 isoform x1	180	20	4.31e-32	0.623	4	P:GO:0055114; F:GO:0020037; F:GO:0005506; F:GO:0016705		Coil (COILS); IPR019348 (PFAM); IPR001128 (G3DSA:1.10.630.GENE3D); IPR001128 (PFAM); PTHR21448:SF0 (PANTHER); PTHR21448 (PANTHER); IPR001128 (SUPERFAMILY)	21.4161	2.13911	0.702225	15.8196	0.00737841	0.0320894	1
Aqu2.1.10770_001	LRT_adjp_0.1	LRT_adjp_0.05	K01669	phrB	deoxyribodipyrimidine photo-lyase [EC:4.1.99.3]	deoxyribodipyrimidine photo-lyase-like	279	20	0	0.841	2	P:GO:0006281; F:GO:0003904	EC:4.1.99.3	IPR005101 (PFAM); G3DSA:1.10.579.10 (GENE3D); G3DSA:1.25.40.80 (GENE3D); PTHR10211:SF0 (PANTHER); IPR008148 (PANTHER); IPR008148 (PROSITE_PATTERNS); IPR005101 (SUPERFAMILY)	44.7941	-1.4884	0.654605	104.98	4.71e-21	3.72e-19	1
Aqu2.1.10776_001	LRT_adjp_0.1	LRT_adjp_0.05				ras-related protein rab-22a-like	338	20	1.41e-126	0.8095	6	F:GO:0005525; P:GO:0007264; C:GO:0005622; C:GO:0016020; P:GO:0006184; P:GO:0015031	-	Coil (COILS); IPR001806 (PRINTS); IPR003578 (SMART); IPR020849 (SMART); IPR003579 (SMART); G3DSA:3.40.50.300 (GENE3D); IPR005225 (TIGRFAM); IPR001806 (PFAM); PTHR24073 (PANTHER); PS51419 (PROSITE_PROFILES); IPR027417 (SUPERFAMILY)	3.41973	-1.9758	0.926088	21.0746	0.000784185	0.00509317	1
Aqu2.1.10784_001	LRT_adjp_0.1	LRT_adjp_0.05				PREDICTED: hypothetical protein LOC100637226 [Amphimedon queenslandica]	54	1	1.57e-12	1	0	-		Coil (COILS)	79.2377	-2.84549	0.903574	24.5759	0.000168213	0.00136625	2
Aqu2.1.10854_001	LRT_adjp_0.1	LRT_adjp_0.05				tyrosine-protein kinase isoform srk1-like	282	20	3.54e-109	0.6395	3	F:GO:0004672; P:GO:0006468; F:GO:0000166	-	Coil (COILS)	10.3021	-2.64696	1.46404	17.7831	0.00323087	0.0165563	2
Aqu2.1.10875_001	LRT_adjp_0.1	LRT_adjp_0.05				lrr and pyd domains-containing protein 3	474	20	7.02e-77	0.595	3	P:GO:0009987; F:GO:0016740; F:GO:0005515	-	Coil (COILS); IPR003590 (SMART); G3DSA:2.30.30.40 (GENE3D); IPR001452 (PFAM); G3DSA:3.80.10.10 (GENE3D); PTHR24106 (PANTHER); IPR001452 (PROSITE_PROFILES); IPR001452 (SUPERFAMILY); SSF52047 (SUPERFAMILY)	10.9663	0.623681	0.473412	22.2734	0.000464491	0.00326772	1
Aqu2.1.10896_001	LRT_adjp_0.1	LRT_adjp_0.05				serine threonine-protein phosphatase 6 regulatory ankyrin repeat subunit c-like	1269	20	7.33e-179	0.4735	1	F:GO:0005515		IPR002110 (SMART); IPR020683 (PFAM); PF13637 (PFAM); IPR002110 (PFAM); IPR020683 (G3DSA:1.25.40.GENE3D); IPR020683 (G3DSA:1.25.40.GENE3D); PTHR24133:SF3 (PANTHER); PTHR24133 (PANTHER); IPR002110 (PROSITE_PROFILES); IPR002110 (PROSITE_PROFILES); IPR002110 (PROSITE_PROFILES); IPR002110 (PROSITE_PROFILES); IPR002110 (PROSITE_PROFILES); IPR020683 (PROSITE_PROFILES); IPR020683 (SUPERFAMILY); IPR020683 (SUPERFAMILY); IPR020683 (SUPERFAMILY); IPR020683 (SUPERFAMILY)	1.55854	-0.0501219	1.25635	14.4697	0.0128854	0.0496698	2
Aqu2.1.10905_001	LRT_adjp_0.1	LRT_adjp_0.05	K18598	EML6	echinoderm microtubule-associated protein-like 6	echinoderm microtubule-associated 6	523	20	0	0.741	4	F:GO:0003743; C:GO:0005840; P:GO:0006446; F:GO:0005515	-	IPR001680 (SMART); IPR015943 (G3DSA:2.130.10.GENE3D); IPR013979 (PFAM); IPR005108 (PFAM); IPR001680 (PFAM); IPR015943 (G3DSA:2.130.10.GENE3D); PTHR13720:SF6 (PANTHER); PTHR13720 (PANTHER); IPR001680 (PROSITE_PROFILES); IPR017986 (PROSITE_PROFILES); IPR017986 (SUPERFAMILY); IPR017986 (SUPERFAMILY)	36.4721	-0.0217579	0.381067	87.0132	2.85e-17	1.67e-15	2
Aqu2.1.10911_001	LRT_adjp_0.1	LRT_adjp_0.05				---NA---	158	0	NA		0	-		no IPS match	17.0625	1.62017	1.27003	15.775	0.00751674	0.0326011	1
Aqu2.1.10915_001	LRT_adjp_0.1	LRT_adjp_0.05				---NA---	80	0	NA		0	-		no IPS match	39.9015	0.962021	0.81994	41.8724	6.25e-08	1.1e-06	2
Aqu2.1.10919_001	LRT_adjp_0.1	LRT_adjp_0.05				a-kinase anchor protein 17a	349	20	9.86e-119	0.655	4	P:GO:0043484; F:GO:0051018; P:GO:0044763; C:GO:0016607	-	IPR003590 (SMART); G3DSA:3.80.10.10 (GENE3D); PF13516 (PFAM); PTHR12484 (PANTHER); SSF52047 (SUPERFAMILY)	4.13929	-0.124844	1.08194	16.6892	0.00512856	0.0240072	2
Aqu2.1.10927_001	LRT_adjp_0.1	LRT_adjp_0.05				wd repeat-containing protein 63- partial	938	20	0	0.66	2	F:GO:0016772; F:GO:0005515	-	Coil (COILS); Coil (COILS); PF13418 (PFAM); PF13964 (PFAM); IPR015915 (G3DSA:2.120.10.GENE3D); PTHR23244 (PANTHER); SSF117281 (SUPERFAMILY)	9.38952	-0.816777	0.69539	15.5675	0.00819389	0.0349205	2
Aqu2.1.10928_001	LRT_adjp_0.1	LRT_adjp_0.05				u-box domain-containing protein 33-like	610	20	6.3e-72	0.614	3	F:GO:0016301; P:GO:0016310; F:GO:0005515	-	Coil (COILS); Coil (COILS); IPR015915 (G3DSA:2.120.10.GENE3D); PTHR23244 (PANTHER); IPR011043 (SUPERFAMILY)	228.382	0.451152	0.462293	18.6951	0.00219032	0.0120103	2
Aqu2.1.10933_001	LRT_adjp_0.1	LRT_adjp_0.05				---NA---	86	0	NA		0	-		no IPS match	54.4238	-0.0702842	0.378035	14.9856	0.010424	0.0421299	2
Aqu2.1.10940_001	LRT_adjp_0.1	LRT_adjp_0.05				polyadenylate-binding protein 1- partial	726	20	0	0.5655	7	P:GO:0044763; P:GO:0018193; F:GO:0000166; F:GO:0016740; F:GO:0016853; F:GO:0043167; P:GO:0050794	-	Coil (COILS); G3DSA:3.40.50.300 (GENE3D); IPR027417 (SUPERFAMILY)	2.04877	-1.19978	1.27081	16.0261	0.00677	0.0299733	1
Aqu2.1.10956_001	LRT_adjp_0.1	LRT_adjp_0.05				intraflagellar transport protein 74 homolog	215	20	6.94e-104	0.666	6	P:GO:0045944; C:GO:0005737; P:GO:0033630; F:GO:0003682; C:GO:0005813; C:GO:0005634		Coil (COILS); PTHR31432 (PANTHER); PTHR31432:SF0 (PANTHER)	31.7386	1.24812	0.595935	25.7497	9.98e-05	0.000869639	2
Aqu2.1.10980_001	LRT_adjp_0.1	LRT_adjp_0.05				gamma-taxilin-like isoform x1	154	20	8.71e-104	0.7345	1	F:GO:0019905	-	Coil (COILS); Coil (COILS); IPR013594 (PFAM); IPR026183 (PFAM); IPR026183 (PANTHER)	35.0682	-0.100614	0.279745	38.3175	3.26e-07	5.03e-06	1
Aqu2.1.11000_001	LRT_adjp_0.1	LRT_adjp_0.05				rna-directed dna polymerase from mobile element jockey-like	845	20	2.33e-93	0.4595	3	F:GO:0003723; F:GO:0003964; P:GO:0006278		PF14529 (PFAM); IPR000477 (PFAM); PTHR19446 (PANTHER); IPR000477 (PROSITE_PROFILES); IPR005135 (SUPERFAMILY); SSF56672 (SUPERFAMILY)	90.8825	-1.61909	0.739403	19.7298	0.00140433	0.00830928	1
Aqu2.1.11005_001	LRT_adjp_0.1	LRT_adjp_0.05				ankyrin repeat domain-containing protein 50-like	620	20	0	0.551	1	F:GO:0005515		IPR002110 (PRINTS); IPR002110 (SMART); IPR020683 (G3DSA:1.25.40.GENE3D); IPR020683 (G3DSA:1.25.40.GENE3D); IPR020683 (PFAM); IPR002110 (PFAM); IPR020683 (G3DSA:1.25.40.GENE3D); PF13637 (PFAM); PTHR24182 (PANTHER); PTHR24182:SF6 (PANTHER); IPR020683 (PROSITE_PROFILES); IPR002110 (PROSITE_PROFILES); IPR002110 (PROSITE_PROFILES); IPR002110 (PROSITE_PROFILES); IPR002110 (PROSITE_PROFILES); IPR002110 (PROSITE_PROFILES); IPR002110 (PROSITE_PROFILES); IPR002110 (PROSITE_PROFILES); IPR020683 (SUPERFAMILY); IPR020683 (SUPERFAMILY)	12.6218	1.79504	0.795694	15.1561	0.0097159	0.0399122	1
Aqu2.1.11019_001	LRT_adjp_0.1	LRT_adjp_0.05				---NA---	31	0	NA		0	-		no IPS match	105.586	-2.70404	0.607514	107.836	1.17e-21	9.6e-20	1
Aqu2.1.11020_001	LRT_adjp_0.1	LRT_adjp_0.05				---NA---	45	0	NA		0	-		no IPS match	4.62731	0.210286	0.633341	22.9846	0.000339868	0.00251018	1
Aqu2.1.11054_001	LRT_adjp_0.1	LRT_adjp_0.05				protein arginine n-methyltransferase 3- partial	862	20	0	0.673	5	P:GO:0009987; F:GO:1901363; F:GO:0097159; F:GO:0016772; F:GO:0005515	-	Coil (COILS); Coil (COILS); IPR015915 (G3DSA:2.120.10.GENE3D); PTHR23244 (PANTHER); SSF117281 (SUPERFAMILY)	1.82443	-1.72397	1.15823	16.2568	0.00614796	0.0278177	2
Aqu2.1.11055_001	LRT_adjp_0.1	LRT_adjp_0.05	K10416	DYNC1LI	dynein light intermediate chain 1, cytosolic	cytoplasmic dynein 1 light intermediate chain 1	201	20	1.6e-49	0.7115	9	P:GO:0090267; P:GO:0051179; C:GO:0000776; C:GO:0005813; C:GO:0005868; C:GO:0005886; C:GO:0000922; P:GO:0007018; F:GO:0003777	-	IPR022780 (PFAM); G3DSA:3.40.50.300 (GENE3D); PTHR12688:SF0 (PANTHER); IPR008467 (PANTHER); IPR027417 (SUPERFAMILY)	3.67527	-0.252903	0.943028	14.6327	0.0120526	0.0471846	2
Aqu2.1.11056_001	LRT_adjp_0.1	LRT_adjp_0.05	K00253	IVD	isovaleryl-CoA dehydrogenase [EC:1.3.8.4]	isovaleryl- mitochondrial-like	397	20	4.88e-99	0.7925	10	C:GO:0031966; P:GO:0051260; P:GO:0033539; P:GO:0006552; F:GO:0008470; F:GO:0050660; C:GO:0005759; P:GO:0006118; P:GO:0006550; P:GO:0006574	EC:1.3.99.10	IPR013786 (G3DSA:1.10.540.GENE3D); PF07264 (PFAM); IPR013786 (PFAM); PTHR10909 (PANTHER); PTHR10909:SF103 (PANTHER); TRANSMEMBRANE (PHOBIUS); NON_CYTOPLASMIC_DOMAIN (PHOBIUS); TRANSMEMBRANE (PHOBIUS); TRANSMEMBRANE (PHOBIUS); NON_CYTOPLASMIC_DOMAIN (PHOBIUS); CYTOPLASMIC_DOMAIN (PHOBIUS); TRANSMEMBRANE (PHOBIUS); NON_CYTOPLASMIC_DOMAIN (PHOBIUS); TRANSMEMBRANE (PHOBIUS); CYTOPLASMIC_DOMAIN (PHOBIUS); CYTOPLASMIC_DOMAIN (PHOBIUS); IPR009100 (SUPERFAMILY); TMhelix (TMHMM); TMhelix (TMHMM); TMhelix (TMHMM); TMhelix (TMHMM); TMhelix (TMHMM)	2.13345	2.08783	1.1626	21.8796	0.000551916	0.00378379	1
Aqu2.1.11057_001	LRT_adjp_0.1	LRT_adjp_0.05				protein asteroid homolog 1	586	20	0	0.4165	3	P:GO:0006281; P:GO:0090305; F:GO:0004518		PF12813 (PFAM); IPR026832 (PANTHER); SSF88723 (SUPERFAMILY)	1.86143	-0.0553317	1.53406	29.7502	1.65e-05	0.000177695	1
Aqu2.1.11071_001	LRT_adjp_0.1	LRT_adjp_0.05				ubiquitin carboxyl-terminal hydrolase 47-like	797	20	0	0.7125	2	P:GO:0007165; F:GO:0005515	-	IPR020683 (G3DSA:1.25.40.GENE3D); IPR011029 (G3DSA:1.10.533.GENE3D); IPR020683 (PROSITE_PROFILES); IPR000488 (PROSITE_PROFILES); IPR002110 (PROSITE_PROFILES); SignalP-noTM (SIGNALP_EUK); IPR020683 (SUPERFAMILY); IPR011029 (SUPERFAMILY)	4.91038	1.21456	0.797647	25.9006	9.33e-05	0.000819804	2
Aqu2.1.11073_001	LRT_adjp_0.1	LRT_adjp_0.05				scavenger receptor cysteine-rich type 1 protein m130- partial	656	20	0	0.6715	3	F:GO:0005044; C:GO:0016020; P:GO:0007165	-	IPR001190 (PRINTS); IPR000436 (SMART); IPR017448 (SMART); G3DSA:3.10.250.10 (GENE3D); G3DSA:2.10.70.10 (GENE3D); G3DSA:2.10.70.10 (GENE3D); IPR001190 (PFAM); IPR000436 (PFAM); PTHR19331 (PANTHER); IPR001190 (PROSITE_PATTERNS); NON_CYTOPLASMIC_DOMAIN (PHOBIUS); CYTOPLASMIC_DOMAIN (PHOBIUS); TRANSMEMBRANE (PHOBIUS); IPR001190 (PROSITE_PROFILES); IPR001190 (PROSITE_PROFILES); IPR000436 (PROSITE_PROFILES); IPR001190 (PROSITE_PROFILES); IPR000436 (PROSITE_PROFILES); IPR000436 (PROSITE_PROFILES); IPR000436 (SUPERFAMILY); IPR017448 (SUPERFAMILY); IPR017448 (SUPERFAMILY); IPR000436 (SUPERFAMILY); IPR000436 (SUPERFAMILY); IPR017448 (SUPERFAMILY); TMhelix (TMHMM)	5.23829	0.00141072	0.643687	15.2575	0.00931694	0.0386473	2
Aqu2.1.11138_001	LRT_adjp_0.1	LRT_adjp_0.05				mitogen-activated protein kinase kinase kinase 7-like isoform x1	842	20	0	0.6215	5	P:GO:0044763; F:GO:0004672; P:GO:0050794; F:GO:0005524; P:GO:0006468	-	Coil (COILS); G3DSA:1.10.510.10 (GENE3D); G3DSA:3.40.50.300 (GENE3D); G3DSA:3.30.200.20 (GENE3D); IPR000719 (PFAM); PTHR26392 (PANTHER); IPR017441 (PROSITE_PATTERNS); IPR000719 (PROSITE_PROFILES); IPR011009 (SUPERFAMILY); IPR027417 (SUPERFAMILY)	12.1693	-0.785388	0.621423	22.6572	0.00039249	0.00284646	2
Aqu2.1.11148_001	LRT_adjp_0.1	LRT_adjp_0.05				skeletal receptor tyrosine-protein kinase-like	179	20	1.14e-121	0.7295	16	P:GO:0051124; P:GO:0030198; P:GO:0071340; F:GO:0004713; P:GO:0010468; C:GO:0016021; C:GO:0045211; P:GO:0031401; P:GO:0007169; P:GO:0006468; F:GO:0042802; P:GO:0050877; P:GO:0030517; P:GO:0008045; P:GO:2000112; F:GO:0005524	EC:2.7.10.0	IPR001245 (PRINTS); IPR020635 (SMART); G3DSA:1.10.510.10 (GENE3D); IPR001245 (PFAM); PTHR24416 (PANTHER); IPR000719 (PROSITE_PROFILES); IPR011009 (SUPERFAMILY)	123.498	-2.18518	1.24685	15.3699	0.00889322	0.0372042	1
Aqu2.1.11150_001	LRT_adjp_0.1	LRT_adjp_0.05				---NA---	56	0	NA		0	-		IPR022189 (PFAM)	1.18115	-1.06387	1.35088	21.8986	0.000547348	0.00375622	2
Aqu2.1.11187_001	LRT_adjp_0.1	LRT_adjp_0.05				3-hydroxyisobutyryl- mitochondrial-like	115	1	4.88e-09	0.62	0	-		no IPS match	5.34553	2.17684	0.711934	19.0739	0.00186217	0.0104746	2
Aqu2.1.11204_001	LRT_adjp_0.1	LRT_adjp_0.05	K05309	PTGES2	microsomal prostaglandin-E synthase 2 [EC:5.3.99.3]	prostaglandin e synthase 2-like	329	20	0	0.6895	5	P:GO:0045454; F:GO:0009055; C:GO:0044424; P:GO:0006118; F:GO:0005515	-	IPR004045 (PFAM); IPR010987 (G3DSA:1.20.1050.GENE3D); IPR012336 (G3DSA:3.40.30.GENE3D); PF14497 (PFAM); PTHR12782:SF5 (PANTHER); PTHR12782 (PANTHER); IPR011767 (PROSITE_PATTERNS); IPR010987 (PROSITE_PROFILES); IPR004045 (PROSITE_PROFILES); IPR012336 (SUPERFAMILY); IPR010987 (SUPERFAMILY)	103.971	-0.845306	0.593039	30.1605	1.37e-05	0.000150694	1
Aqu2.1.11207_001	LRT_adjp_0.1	LRT_adjp_0.05	K01634	SGPL1	sphinganine-1-phosphate aldolase [EC:4.1.2.27]	sphingosine-1-phosphate lyase 1-like	276	20	0	0.652	6	F:GO:0030170; P:GO:0019752; P:GO:0045454; F:GO:0016831; F:GO:0009055; P:GO:0006118	EC:4.1.1.0	IPR002129 (PFAM); IPR015421 (G3DSA:3.40.640.GENE3D); PTHR11999 (PANTHER); PTHR11999:SF5 (PANTHER); SIGNAL_PEPTIDE_N_REGION (PHOBIUS); SIGNAL_PEPTIDE_C_REGION (PHOBIUS); CYTOPLASMIC_DOMAIN (PHOBIUS); SIGNAL_PEPTIDE (PHOBIUS); SIGNAL_PEPTIDE_H_REGION (PHOBIUS); NON_CYTOPLASMIC_DOMAIN (PHOBIUS); TRANSMEMBRANE (PHOBIUS); SignalP-TM (SIGNALP_EUK); IPR015424 (SUPERFAMILY); TMhelix (TMHMM); TMhelix (TMHMM)	3.72073	-1.99356	0.786649	17.2822	0.00399454	0.0196838	1
Aqu2.1.11209_001	LRT_adjp_0.1	LRT_adjp_0.05				deoxynucleoside triphosphate triphosphohydrolase samhd1-like	536	20	0	0.5725	2	F:GO:0046872; F:GO:0008081	EC:3.1.4.0	Coil (COILS); IPR006674 (PFAM); IPR006674 (G3DSA:1.10.3210.GENE3D); PTHR11373 (PANTHER); PTHR11373:SF11 (PANTHER); SSF109604 (SUPERFAMILY)	6.86231	1.22384	0.916271	19.213	0.00175416	0.00997548	2
Aqu2.1.11244_001	LRT_adjp_0.1	LRT_adjp_0.05				polyadenylate-binding protein 1- partial	845	20	0	0.625	8	F:GO:0008270; P:GO:0018193; F:GO:0000166; F:GO:0016740; F:GO:0003676; C:GO:0005622; P:GO:0007165; F:GO:0005515	-	G3DSA:3.40.50.300 (GENE3D); IPR011029 (G3DSA:1.10.533.GENE3D); IPR000488 (PFAM); IPR000488 (PROSITE_PROFILES); IPR027417 (SUPERFAMILY); IPR011029 (SUPERFAMILY)	3.9642	3.25471	1.74218	18.8672	0.00203475	0.0113061	2
Aqu2.1.11249_001	LRT_adjp_0.1	LRT_adjp_0.05				ankyrin repeats containing protein	1024	20	1.53e-52	0.534	1	F:GO:0005515		IPR002110 (SMART); G3DSA:3.40.50.300 (GENE3D); IPR020683 (PFAM); IPR020683 (G3DSA:1.25.40.GENE3D); CYTOPLASMIC_DOMAIN (PHOBIUS); NON_CYTOPLASMIC_DOMAIN (PHOBIUS); TRANSMEMBRANE (PHOBIUS); IPR002110 (PROSITE_PROFILES); IPR020683 (PROSITE_PROFILES); IPR020683 (SUPERFAMILY)	15.6636	-1.01477	0.682197	16.324	0.00597748	0.027208	2
Aqu2.1.11265_001	LRT_adjp_0.1	LRT_adjp_0.05				protein c9orf72 homolog	205	20	1.57e-130	0.5195	6	C:GO:0005737; P:GO:0008219; C:GO:0005634; F:GO:0003674; P:GO:0008150; C:GO:0005575		IPR027819 (PFAM); PTHR31855 (PANTHER); NON_CYTOPLASMIC_DOMAIN (PHOBIUS); TRANSMEMBRANE (PHOBIUS); CYTOPLASMIC_DOMAIN (PHOBIUS); TMhelix (TMHMM)	6.02938	3.24247	1.34045	21.2124	0.000738504	0.00483202	2
Aqu2.1.11269_001	LRT_adjp_0.1	LRT_adjp_0.05	K12879	THOC2	THO complex subunit 2	tho complex subunit 2-like	344	20	1.22e-61	0.5605	3	P:GO:0009987; P:GO:0006810; C:GO:0005634	-	PTHR21597:SF0 (PANTHER); PTHR21597 (PANTHER)	8.07555	2.4968	0.852709	24.4054	0.000181427	0.00145696	2
Aqu2.1.11275_001	LRT_adjp_0.1	LRT_adjp_0.05				sterile alpha motif domain-containing protein 3-like	499	20	3.67e-12	0.4165	0	-		IPR013761 (G3DSA:1.10.150.GENE3D); IPR021129 (PFAM); IPR013761 (SUPERFAMILY)	20.0376	0.568863	1.6003	14.6937	0.0117547	0.0462867	1
Aqu2.1.11287_001	LRT_adjp_0.1	LRT_adjp_0.05				hypothetical protein EAG_16421 [Camponotus floridanus]	141	4	5.67e-11	0.7025	0	-		Coil (COILS)	34.9848	2.16579	0.828566	26.7317	6.43e-05	0.000591743	2
Aqu2.1.11349_001	LRT_adjp_0.1	LRT_adjp_0.05				peroxisomal acyl-coenzyme a oxidase 2	138	20	5.78e-90	0.71	7	F:GO:0050660; C:GO:0005777; P:GO:0006635; F:GO:0003995; F:GO:0003997; P:GO:0006118; P:GO:0006637	EC:1.3.99.3; EC:1.3.3.6	IPR002655 (PFAM); G3DSA:1.20.140.10 (GENE3D); IPR012258 (PTHR10909:PANTHER); PTHR10909 (PANTHER); IPR009075 (SUPERFAMILY)	14.3548	0.0226561	0.635622	21.7418	0.000586206	0.0039721	1
Aqu2.1.11364_001	LRT_adjp_0.1	LRT_adjp_0.05				---NA---	42	0	NA		0	-		CYTOPLASMIC_DOMAIN (PHOBIUS); NON_CYTOPLASMIC_DOMAIN (PHOBIUS); TRANSMEMBRANE (PHOBIUS); TMhelix (TMHMM)	494.622	-1.47319	0.360928	237.333	2.87e-49	1.26e-46	1
Aqu2.1.11374_001	LRT_adjp_0.1	LRT_adjp_0.05	K00784	rnz	ribonuclease Z [EC:3.1.26.11]	zinc phosphodiesterase elac protein 1	115	20	1.43e-21	0.7065	3	F:GO:0016787; C:GO:0005634; C:GO:0005829	-	IPR001279 (G3DSA:3.60.15.GENE3D); IPR001279 (PFAM); PTHR12553 (PANTHER); SSF56281 (SUPERFAMILY)	8.25861	1.12305	0.588208	28.1176	3.45e-05	0.00034175	2
Aqu2.1.11384_001	LRT_adjp_0.1	LRT_adjp_0.05				translocation protein sec63 homolog	196	20	1.74e-77	0.6855	9	P:GO:0042552; F:GO:0004872; F:GO:0005515; P:GO:0030968; P:GO:0006614; C:GO:0016020; C:GO:0005783; F:GO:0008565; P:GO:0031204	-	Coil (COILS); IPR001623 (G3DSA:1.10.287.GENE3D); IPR001623 (PFAM); IPR027137 (PANTHER); IPR001623 (PROSITE_PROFILES); IPR001623 (SUPERFAMILY)	5.98001	0.153625	0.690331	18.3958	0.00248912	0.0133115	2
Aqu2.1.11407_001	LRT_adjp_0.1	LRT_adjp_0.05				---NA---	111	0	NA		0	-		SIGNAL_PEPTIDE_H_REGION (PHOBIUS); SIGNAL_PEPTIDE_C_REGION (PHOBIUS); SIGNAL_PEPTIDE_N_REGION (PHOBIUS); NON_CYTOPLASMIC_DOMAIN (PHOBIUS); SIGNAL_PEPTIDE (PHOBIUS); SignalP-noTM (SIGNALP_EUK); SignalP-TM (SIGNALP_GRAM_POSITIVE)	498.413	0.913075	1.01456	15.9303	0.00704595	0.0309339	2
Aqu2.1.11413_001	LRT_adjp_0.1	LRT_adjp_0.05				tyrosine-protein kinase fyn-like	910	20	0	0.5625	2	F:GO:0016740; F:GO:0005515	-	Coil (COILS); Coil (COILS); IPR001452 (SMART); G3DSA:3.80.10.10 (GENE3D); G3DSA:2.30.30.40 (GENE3D); IPR001452 (PFAM); IPR011029 (G3DSA:1.10.533.GENE3D); IPR001452 (PROSITE_PROFILES); IPR001452 (SUPERFAMILY); SSF52047 (SUPERFAMILY)	18.718	-2.00401	0.928427	22.2351	0.000472372	0.00331682	1
Aqu2.1.11421_001	LRT_adjp_0.1	LRT_adjp_0.05				u-box domain-containing protein 33-like	1150	20	0	0.6425	6	F:GO:0004672; P:GO:0006468; F:GO:0005524; C:GO:0005622; F:GO:0008270; F:GO:0005515	-	Coil (COILS); Coil (COILS); IPR002999 (SMART); IPR000315 (SMART); IPR015915 (G3DSA:2.120.10.GENE3D); PF13415 (PFAM); IPR002999 (PFAM); G3DSA:2.30.30.140 (GENE3D); IPR001245 (PFAM); G3DSA:1.10.510.10 (GENE3D); G3DSA:3.30.200.20 (GENE3D); IPR000315 (PFAM); PTHR23257 (PANTHER); IPR017441 (PROSITE_PATTERNS); IPR002999 (PROSITE_PROFILES); IPR000719 (PROSITE_PROFILES); IPR000315 (PROSITE_PROFILES); IPR011009 (SUPERFAMILY); SSF117281 (SUPERFAMILY); SSF63748 (SUPERFAMILY); SSF117281 (SUPERFAMILY)	9.1913	0.0692518	0.562436	23.8332	0.000233738	0.00181754	2
Aqu2.1.11429_001	LRT_adjp_0.1	LRT_adjp_0.05				methyltransferase-like protein 13 isoform 1	724	20	0	0.6285	2	F:GO:0008168; P:GO:0032259	EC:2.1.1.0	G3DSA:3.40.50.150 (GENE3D); IPR001045 (PFAM); IPR013216 (PFAM); PTHR12176 (PANTHER); PTHR12176:SF9 (PANTHER); SSF53335 (SUPERFAMILY)	20.9071	-0.266798	0.419517	14.781	0.0113404	0.0449785	1
Aqu2.1.11434_001	LRT_adjp_0.1	LRT_adjp_0.05	K11887	PAAF1	proteasomal ATPase-associated factor 1	proteasomal atpase-associated factor 1	390	20	4.43e-77	0.527	1	F:GO:0005515		IPR001680 (SMART); IPR001680 (PFAM); IPR015943 (G3DSA:2.130.10.GENE3D); IPR015943 (G3DSA:2.130.10.GENE3D); PTHR22847 (PANTHER); IPR019775 (PROSITE_PATTERNS); IPR001680 (PROSITE_PROFILES); IPR017986 (PROSITE_PROFILES); IPR001680 (PROSITE_PROFILES); IPR017986 (SUPERFAMILY)	8.23483	-0.363387	0.613539	17.4434	0.00373136	0.0186239	1
Aqu2.1.11457_001	LRT_adjp_0.1	LRT_adjp_0.05				u-box domain-containing protein 33-like	544	20	6.65e-148	0.6315	4	P:GO:0009987; F:GO:0016772; F:GO:0000166; F:GO:0005515	-	Coil (COILS); Coil (COILS); Coil (COILS); Coil (COILS); IPR015915 (G3DSA:2.120.10.GENE3D); NON_CYTOPLASMIC_DOMAIN (PHOBIUS); CYTOPLASMIC_DOMAIN (PHOBIUS); TRANSMEMBRANE (PHOBIUS); IPR011043 (SUPERFAMILY); TMhelix (TMHMM)	12.0842	0.141016	0.499536	58.0674	3.05e-11	8.87e-10	2
Aqu2.1.11458_001	LRT_adjp_0.1	LRT_adjp_0.05				histone-lysine n-methyltransferase ezh1	141	20	2.11e-12	0.576	9	F:GO:0003682; F:GO:0018024; C:GO:0005634; C:GO:0035098; P:GO:0009653; C:GO:0005730; P:GO:0006351; F:GO:0046976; P:GO:0000122		no IPS match	16.2079	1.08589	0.460063	16.9713	0.00455459	0.0218343	2
Aqu2.1.11460_001	LRT_adjp_0.1	LRT_adjp_0.05				---NA---	150	0	NA		0	-		no IPS match	168.44	-0.21934	0.379946	20.7627	0.000898092	0.00572517	1
Aqu2.1.11463_001	LRT_adjp_0.1	LRT_adjp_0.05				PREDICTED: hypothetical protein LOC100641481, partial [Amphimedon queenslandica]	229	20	1.65e-59	0.576	2	F:GO:0016772; F:GO:0005515	-	Coil (COILS); IPR015915 (G3DSA:2.120.10.GENE3D); SSF117281 (SUPERFAMILY)	4.80363	-0.371025	0.732153	18.0477	0.00288717	0.0150465	2
Aqu2.1.11470_001	LRT_adjp_0.1	LRT_adjp_0.05				thromboxane-a synthase- partial	78	20	2.92e-49	0.8265	5	F:GO:0020037; F:GO:0016705; F:GO:0004497; F:GO:0005506; P:GO:0055114	-	IPR001128 (G3DSA:1.10.630.GENE3D); IPR001128 (PFAM); PTHR24290 (PANTHER); PTHR24290:SF27 (PANTHER); IPR017972 (PROSITE_PATTERNS); IPR001128 (SUPERFAMILY)	41.6739	0.909569	0.666835	24.4748	0.000175934	0.00141749	2
Aqu2.1.11474_001	LRT_adjp_0.1	LRT_adjp_0.05				lrr and pyd domains-containing protein 3-like	871	20	0	0.451	6	P:GO:0044260; C:GO:0044424; C:GO:0043234; P:GO:0044238; P:GO:0050789; F:GO:0008233	-	Coil (COILS); G3DSA:3.40.50.300 (GENE3D); PF05729 (PFAM); PTHR24106 (PANTHER); TRANSMEMBRANE (PHOBIUS); NON_CYTOPLASMIC_DOMAIN (PHOBIUS); CYTOPLASMIC_DOMAIN (PHOBIUS); IPR027417 (SUPERFAMILY); TMhelix (TMHMM)	2.37575	3.05183	1.54889	17.9423	0.00301954	0.0156404	2
Aqu2.1.11476_001	LRT_adjp_0.1	LRT_adjp_0.05				---NA---	66	0	NA		0	-		no IPS match	3.76949	2.39394	2.68203	20.7852	0.00088933	0.00568409	1
Aqu2.1.11479_001	LRT_adjp_0.1	LRT_adjp_0.05				---NA---	106	0	NA		0	-		no IPS match	4.77884	-0.173107	0.821859	18.7598	0.00213054	0.0117585	2
Aqu2.1.11486_001	LRT_adjp_0.1	LRT_adjp_0.05	K06058	DTX	deltex [EC:2.3.2.27]	e3 ubiquitin-protein ligase dtx3l	1054	20	0	0.704	4	F:GO:0004842; P:GO:0016567; F:GO:0008270; F:GO:0005515	EC:6.3.2.19	IPR002589 (SMART); IPR001841 (SMART); IPR013083 (G3DSA:3.30.40.GENE3D); IPR002589 (PFAM); IPR001841 (PFAM); G3DSA:3.40.220.10 (GENE3D); PTHR12622 (PANTHER); IPR001841 (PROSITE_PROFILES); IPR002589 (PROSITE_PROFILES); SSF52949 (SUPERFAMILY); SSF57850 (SUPERFAMILY)	5.85586	2.17821	0.995612	16.6126	0.00529634	0.0246255	1
Aqu2.1.11489_001	LRT_adjp_0.1	LRT_adjp_0.05	K01125	NAGPA	N-acetylglucosamine-1-phosphodiester alpha-N-acetylglucosaminidase [EC:3.1.4.45]	n-acetylglucosamine-1-phosphodiester alpha-n-acetylglucosaminidase	203	20	9.59e-128	0.566	1	F:GO:0005515		PR00011 (PRINTS); IPR000742 (SMART); G3DSA:2.170.300.10 (GENE3D); IPR018711 (PFAM); IPR013111 (PFAM); PTHR24035:SF3 (PANTHER); PTHR24035 (PANTHER); IPR013032 (PROSITE_PATTERNS); IPR013032 (PROSITE_PATTERNS); IPR013032 (PROSITE_PATTERNS); IPR013032 (PROSITE_PATTERNS); IPR013032 (PROSITE_PATTERNS); IPR013032 (PROSITE_PATTERNS); IPR013032 (PROSITE_PATTERNS); IPR013032 (PROSITE_PATTERNS); SSF57196 (SUPERFAMILY)	8.4859	2.85767	1.36475	34.1426	2.23e-06	2.95e-05	2
Aqu2.1.11493_001	LRT_adjp_0.1	LRT_adjp_0.05				helicase with zinc finger domain 2-like	1587	20	0	0.6215	3	F:GO:0005488; P:GO:0006281; F:GO:0003908	-	SM00955 (SMART); G3DSA:2.30.37.60 (GENE3D); PF13086 (PFAM); PF00773 (PFAM); G3DSA:3.40.50.300 (GENE3D); IPR014048 (TIGRFAM); IPR011991 (G3DSA:1.10.10.GENE3D); IPR014048 (PFAM); PF13087 (PFAM); G3DSA:3.40.50.300 (GENE3D); IPR026122 (PTHR10887:PANTHER); PTHR10887 (PANTHER); IPR001497 (PROSITE_PATTERNS); IPR012340 (SUPERFAMILY); IPR027417 (SUPERFAMILY); IPR014048 (SUPERFAMILY)	4.52984	1.21095	1.24709	19.4316	0.00159682	0.00921848	2
Aqu2.1.11506_001	LRT_adjp_0.1	LRT_adjp_0.05				polyadenylate-binding protein 1- partial	205	12	6.29e-87	0.6233	6	P:GO:0044763; F:GO:0016772; F:GO:0000166; F:GO:0043167; P:GO:0006464; P:GO:0050794	-	G3DSA:3.40.50.300 (GENE3D); IPR027417 (SUPERFAMILY)	14.1542	0.458087	0.78034	23.0813	0.000325694	0.00242007	2
Aqu2.1.11517_001	LRT_adjp_0.1	LRT_adjp_0.05				multidrug resistance protein 3	520	20	0	0.6645	4	P:GO:0055085; C:GO:0016021; F:GO:0042626; F:GO:0005524	-	IPR003439 (PFAM); IPR001140 (PFAM); G3DSA:3.40.50.300 (GENE3D); G3DSA:1.20.1560.10 (GENE3D); PTHR24221 (PANTHER); PTHR24221:SF24 (PANTHER); CYTOPLASMIC_DOMAIN (PHOBIUS); CYTOPLASMIC_DOMAIN (PHOBIUS); TRANSMEMBRANE (PHOBIUS); NON_CYTOPLASMIC_DOMAIN (PHOBIUS); TRANSMEMBRANE (PHOBIUS); NON_CYTOPLASMIC_DOMAIN (PHOBIUS); CYTOPLASMIC_DOMAIN (PHOBIUS); TRANSMEMBRANE (PHOBIUS); TRANSMEMBRANE (PHOBIUS); NON_CYTOPLASMIC_DOMAIN (PHOBIUS); TRANSMEMBRANE (PHOBIUS); TRANSMEMBRANE (PHOBIUS); CYTOPLASMIC_DOMAIN (PHOBIUS); IPR011527 (PROSITE_PROFILES); IPR011527 (SUPERFAMILY); IPR027417 (SUPERFAMILY); TMhelix (TMHMM); TMhelix (TMHMM); TMhelix (TMHMM); TMhelix (TMHMM); TMhelix (TMHMM); TMhelix (TMHMM)	3.45333	0.687653	0.837269	16.9579	0.00458025	0.0219145	2
Aqu2.1.11527_001	LRT_adjp_0.1	LRT_adjp_0.05				protrudin isoform 3	201	20	1.99e-84	0.461	1	F:GO:0046872		IPR000306 (SMART); IPR000306 (PFAM); IPR013083 (G3DSA:3.30.40.GENE3D); CYTOPLASMIC_DOMAIN (PHOBIUS); TRANSMEMBRANE (PHOBIUS); NON_CYTOPLASMIC_DOMAIN (PHOBIUS); IPR017455 (PROSITE_PROFILES); IPR011011 (SUPERFAMILY); TMhelix (TMHMM)	185.844	-0.113501	0.253571	23.8139	0.000235741	0.00183053	2
Aqu2.1.11552_001	LRT_adjp_0.1	LRT_adjp_0.05				PREDICTED: hypothetical protein LOC100638991, partial [Amphimedon queenslandica]	773	20	3.74e-109	0.6275	1	P:GO:0007165		Coil (COILS); Coil (COILS); Coil (COILS); Coil (COILS)	2.98097	0.341125	0.831145	17.7498	0.00327685	0.0167531	2
Aqu2.1.11557_001	LRT_adjp_0.1	LRT_adjp_0.05				protein arginine n-methyltransferase 3- partial	937	20	0	0.651	4	F:GO:0004672; P:GO:0006468; F:GO:0005524; F:GO:0005515	-	Coil (COILS); Coil (COILS); PF13418 (PFAM); IPR015915 (G3DSA:2.120.10.GENE3D); PTHR23244 (PANTHER); SSF117281 (SUPERFAMILY); SSF117281 (SUPERFAMILY)	93.7802	0.380752	0.496267	29.81	1.61e-05	0.000173608	2
Aqu2.1.11571_001	LRT_adjp_0.1	LRT_adjp_0.05				protein transport protein sec16a-like	1110	20	1.15e-75	0.5265	1	P:GO:0048208		IPR024340 (PFAM); PF12931 (PFAM); IPR024880 (PANTHER); PTHR13402:SF6 (PANTHER)	24.5932	-0.243912	0.658419	31.2365	8.41e-06	9.74e-05	2
Aqu2.1.11597_001	LRT_adjp_0.1	LRT_adjp_0.05				---NA---	123	0	NA		0	-		CYTOPLASMIC_DOMAIN (PHOBIUS); TRANSMEMBRANE (PHOBIUS); NON_CYTOPLASMIC_DOMAIN (PHOBIUS); TMhelix (TMHMM)	2.44612	1.14228	1.36924	19.5784	0.00149906	0.00875947	1
Aqu2.1.11601_001	LRT_adjp_0.1	LRT_adjp_0.05	K11857	USP47	ubiquitin carboxyl-terminal hydrolase 47 [EC:3.4.19.12]	ubiquitin carboxyl-terminal hydrolase 47-like	741	20	2.27e-161	0.626	15	P:GO:0030307; P:GO:0043066; F:GO:0071987; P:GO:1902230; P:GO:0045892; C:GO:0005737; C:GO:0019005; P:GO:0043154; F:GO:0004843; P:GO:0035520; P:GO:0006284; P:GO:0042493; P:GO:0034644; P:GO:0010972; P:GO:0006508	-	Coil (COILS); Coil (COILS); PTHR24619:SF57 (PANTHER); PTHR24619 (PANTHER)	67.5326	-0.886505	0.583859	36.5012	7.54e-07	1.1e-05	2
Aqu2.1.11612_001	LRT_adjp_0.1	LRT_adjp_0.05				hydrocephalus-inducing protein homolog	570	20	0	0.6025	3	P:GO:0048856; P:GO:0044763; P:GO:0044767	-	Coil (COILS); PTHR23053 (PANTHER); PTHR23053:SF0 (PANTHER)	93.8753	0.282129	0.725733	33.2625	3.34e-06	4.27e-05	2
Aqu2.1.11630_001	LRT_adjp_0.1	LRT_adjp_0.05				unconventional myosin-if	133	20	4.67e-53	0.8515	13	C:GO:0016461; C:GO:0031941; P:GO:0007162; F:GO:0003779; P:GO:0032956; P:GO:0045088; F:GO:0003774; P:GO:0043312; C:GO:0030864; P:GO:0050830; F:GO:0005516; P:GO:0030335; F:GO:0005524	-	IPR001609 (PFAM); PTHR13140 (PANTHER); NON_CYTOPLASMIC_DOMAIN (PHOBIUS); TRANSMEMBRANE (PHOBIUS); CYTOPLASMIC_DOMAIN (PHOBIUS); IPR027417 (SUPERFAMILY)	2.41048	-1.44186	1.23169	15.332	0.00903395	0.0376645	2
Aqu2.1.11631_001	LRT_adjp_0.1	LRT_adjp_0.05				ubiquitin carboxyl-terminal hydrolase 47-like	555	20	4.79e-178	0.657	1	F:GO:0016787	-	Coil (COILS); IPR027933 (PFAM)	19.0386	0.190382	0.50751	51.8569	5.77e-10	1.43e-08	2
Aqu2.1.11632_001	LRT_adjp_0.1	LRT_adjp_0.05				ubiquitin carboxyl-terminal hydrolase 47-like	541	20	0	0.736	2	P:GO:0007165; F:GO:0005515	-	Coil (COILS); IPR000488 (PFAM); IPR011029 (G3DSA:1.10.533.GENE3D); IPR000488 (PROSITE_PROFILES); IPR011029 (SUPERFAMILY)	3.52058	-0.612939	0.812469	34.004	2.38e-06	3.12e-05	2
Aqu2.1.11654_001	LRT_adjp_0.1	LRT_adjp_0.05				conserved oligomeric golgi complex subunit 8	514	20	0	0.6545	1	C:GO:0017119	-	IPR007255 (PFAM); IPR007255 (PANTHER); PTHR21311:SF0 (PANTHER); IPR016159 (SUPERFAMILY)	98.1669	0.205766	0.365388	15.0944	0.0099666	0.0407039	1
Aqu2.1.11666_001	LRT_adjp_0.1	LRT_adjp_0.05				methylase involved in ubiquinone menaquinone biosynthesis	130	20	4.81e-10	0.513	1	F:GO:0008171		G3DSA:3.40.50.150 (GENE3D); IPR001077 (PFAM); PTHR11746 (PANTHER); PTHR11746:SF53 (PANTHER); SSF53335 (SUPERFAMILY)	27.6934	-1.68224	0.821844	18.4723	0.0024092	0.0129721	1
Aqu2.1.11668_001	LRT_adjp_0.1	LRT_adjp_0.05				kelch domain-containing protein 4-like	362	20	0	0.651	3	F:GO:0016301; P:GO:0016310; F:GO:0005515	-	IPR006652 (PFAM); IPR015916 (G3DSA:2.130.10.GENE3D); IPR015915 (G3DSA:2.120.10.GENE3D); PF13418 (PFAM); PTHR23244 (PANTHER); SSF117281 (SUPERFAMILY)	3.95376	-0.686635	0.774378	21.7812	0.000576195	0.00391749	2
Aqu2.1.11696_001	LRT_adjp_0.1	LRT_adjp_0.05	K14163	EPRS	bifunctional glutamyl/prolyl-tRNA synthetase [EC:6.1.1.17 6.1.1.15]	bifunctional aminoacyl-trna synthetase	469	20	0	0.7975	16	C:GO:0005829; P:GO:0017148; P:GO:0071346; P:GO:0006424; F:GO:0004827; P:GO:0006461; F:GO:0005524; F:GO:0005515; F:GO:0035613; C:GO:0030529; F:GO:0004818; P:GO:0006433; P:GO:0006525; P:GO:0006560; C:GO:0009332; P:GO:0015994	EC:6.1.1.15; EC:6.1.1.17	IPR002316 (PRINTS); G3DSA:3.90.800.10 (GENE3D); IPR002314 (PFAM); IPR004154 (G3DSA:3.40.50.GENE3D); IPR004154 (PFAM); IPR020058 (PFAM); IPR004499 (TIGRFAM); G3DSA:3.30.930.10 (GENE3D); PTHR11451 (PANTHER); IPR004499 (PTHR11451:PANTHER); IPR006195 (PROSITE_PROFILES); IPR004154 (SUPERFAMILY); SSF55681 (SUPERFAMILY); SSF52374 (SUPERFAMILY)	33.0877	-0.14667	0.39137	21.7134	0.000593529	0.00400941	2
Aqu2.1.11709_001	LRT_adjp_0.1	LRT_adjp_0.05				---NA---	201	0	NA		0	-		no IPS match	43.6719	0.113863	0.748878	24.1351	0.000204506	0.00161759	2
Aqu2.1.11718_001	LRT_adjp_0.1	LRT_adjp_0.05				vacuolar protein sorting-associated protein 13c-like	350	2	6.68e-92	0.58	0	-		no IPS match	10.7768	-3.98219	2.27134	15.2827	0.00922044	0.0382974	1
Aqu2.1.11763_001	LRT_adjp_0.1	LRT_adjp_0.05				serine threonine-protein phosphatase 6 regulatory ankyrin repeat subunit b-like	1024	20	1.45e-135	0.511	1	F:GO:0005515		IPR002110 (PRINTS); IPR002110 (SMART); IPR020683 (G3DSA:1.25.40.GENE3D); PF13637 (PFAM); IPR020683 (PFAM); IPR020683 (G3DSA:1.25.40.GENE3D); IPR002110 (PFAM); PTHR24123 (PANTHER); IPR002110 (PROSITE_PROFILES); IPR002110 (PROSITE_PROFILES); IPR002110 (PROSITE_PROFILES); IPR002110 (PROSITE_PROFILES); IPR020683 (PROSITE_PROFILES); IPR002110 (PROSITE_PROFILES); IPR002110 (PROSITE_PROFILES); IPR002110 (PROSITE_PROFILES); IPR002110 (PROSITE_PROFILES); IPR002110 (PROSITE_PROFILES); IPR002110 (PROSITE_PROFILES); IPR002110 (PROSITE_PROFILES); IPR002110 (PROSITE_PROFILES); IPR002110 (PROSITE_PROFILES); IPR002110 (PROSITE_PROFILES); IPR002110 (PROSITE_PROFILES); IPR002110 (PROSITE_PROFILES); IPR002110 (PROSITE_PROFILES); IPR002110 (PROSITE_PROFILES); IPR002110 (PROSITE_PROFILES); IPR020683 (SUPERFAMILY); IPR020683 (SUPERFAMILY); IPR020683 (SUPERFAMILY)	2.19505	-1.65527	1.61583	16.6112	0.00529928	0.0246261	2
Aqu2.1.11769_001	LRT_adjp_0.1	LRT_adjp_0.05				---NA---	328	0	NA		0	-		Coil (COILS); Coil (COILS); Coil (COILS); Coil (COILS); Coil (COILS)	7.1716	2.11219	0.953593	18.1197	0.00280012	0.0146865	2
Aqu2.1.11785_001	LRT_adjp_0.1	LRT_adjp_0.05				wd repeat-containing protein 24	80	20	4.6e-34	0.742	1	F:GO:0016740	-	PTHR22850 (PANTHER)	4.13207	2.47162	0.961368	19.2019	0.00176256	0.0100135	1
Aqu2.1.11807_001	LRT_adjp_0.1	LRT_adjp_0.05				netrin receptor dcc	1445	20	6.62e-35	0.4605	4	P:GO:0044763; P:GO:0044767; P:GO:0007399; F:GO:0005515	-	PR00014 (PRINTS); IPR003961 (SMART); IPR013783 (G3DSA:2.60.40.GENE3D); IPR013783 (G3DSA:2.60.40.GENE3D); IPR013783 (G3DSA:2.60.40.GENE3D); IPR013783 (G3DSA:2.60.40.GENE3D); IPR003961 (PFAM); IPR013783 (G3DSA:2.60.40.GENE3D); IPR013783 (G3DSA:2.60.40.GENE3D); PTHR10489 (PANTHER); TRANSMEMBRANE (PHOBIUS); NON_CYTOPLASMIC_DOMAIN (PHOBIUS); CYTOPLASMIC_DOMAIN (PHOBIUS); IPR003961 (PROSITE_PROFILES); IPR003961 (PROSITE_PROFILES); IPR003961 (PROSITE_PROFILES); IPR003961 (PROSITE_PROFILES); IPR003961 (PROSITE_PROFILES); IPR007110 (PROSITE_PROFILES); IPR003961 (PROSITE_PROFILES); IPR003961 (PROSITE_PROFILES); IPR007110 (PROSITE_PROFILES); IPR003961 (PROSITE_PROFILES); IPR003961 (PROSITE_PROFILES); IPR003961 (SUPERFAMILY); IPR003961 (SUPERFAMILY); IPR003961 (SUPERFAMILY); IPR003961 (SUPERFAMILY); IPR003961 (SUPERFAMILY); TMhelix (TMHMM)	8.38025	3.31347	1.5459	35.9778	9.6e-07	1.38e-05	1
Aqu2.1.11816_001	LRT_adjp_0.1	LRT_adjp_0.05				PREDICTED: hypothetical protein LOC100633561 [Amphimedon queenslandica]	251	1	1.6e-19	0.81	3	F:GO:0004713; P:GO:0018108; F:GO:0005524	EC:2.7.10.0	IPR011029 (G3DSA:1.10.533.GENE3D)	1.41782	0.36515	1.21139	17.9323	0.00303248	0.0156964	2
Aqu2.1.11883_001	LRT_adjp_0.1	LRT_adjp_0.05	K17914	KIF13	kinesin family member 13	kinesin-like protein kif13a	632	20	0	0.6435	4	P:GO:0007018; C:GO:0005871; F:GO:0003777; C:GO:0005874	-	Coil (COILS); IPR022140 (PFAM); IPR022164 (PFAM); PTHR24115:SF131 (PANTHER); IPR027640 (PANTHER)	33.5231	0.483975	0.608345	32.364	5.03e-06	6.15e-05	2
Aqu2.1.11911_001	LRT_adjp_0.1	LRT_adjp_0.05				ubiquitin carboxyl-terminal hydrolase 47-like	1184	20	0	0.5415	3	P:GO:0044763; C:GO:0005622; P:GO:0050794	-	IPR011029 (G3DSA:1.10.533.GENE3D); G3DSA:3.40.50.300 (GENE3D); IPR027417 (SUPERFAMILY); IPR011029 (SUPERFAMILY)	15.7232	-0.0211132	0.546536	15.4174	0.00872021	0.0366471	2
Aqu2.1.11913_001	LRT_adjp_0.1	LRT_adjp_0.05				---NA---	40	0	NA		0	-		no IPS match	1.2221	2.2691	1.68738	20.7412	0.000906511	0.00576719	2
Aqu2.1.11919_001	LRT_adjp_0.1	LRT_adjp_0.05				serine threonine-protein kinase -like	99	1	4.16e-29	0.89	6	F:GO:0004707; P:GO:0000165; P:GO:0006468; F:GO:0005524; P:GO:0007178; P:GO:0009069	EC:2.7.11.24	no IPS match	5.64686	2.50609	1.35046	19.1863	0.0017744	0.0100698	2
Aqu2.1.11985_001	LRT_adjp_0.1	LRT_adjp_0.05				ankyrin repeat domain-containing protein 16-like	316	19	1.17e-31	0.5968	1	F:GO:0005515		IPR001452 (SMART); G3DSA:2.30.30.40 (GENE3D); IPR020683 (G3DSA:1.25.40.GENE3D); IPR020683 (PROSITE_PROFILES); IPR002110 (PROSITE_PROFILES); IPR001452 (PROSITE_PROFILES); IPR001452 (SUPERFAMILY); IPR020683 (SUPERFAMILY)	18.7	4.29243	1.34874	20.147	0.00117276	0.0071499	2
Aqu2.1.11999_001	LRT_adjp_0.1	LRT_adjp_0.05				ubiquitin carboxyl-terminal hydrolase 47-like	694	20	1.59e-148	0.729	2	P:GO:0007165; F:GO:0005515	-	Coil (COILS); Coil (COILS); IPR011029 (G3DSA:1.10.533.GENE3D); IPR000488 (PROSITE_PROFILES); IPR011029 (SUPERFAMILY)	4.2805	2.28716	1.32454	17.5245	0.00360539	0.018081	1
Aqu2.1.12008_001	LRT_adjp_0.1	LRT_adjp_0.05	K10904	TIPIN	TIMELESS-interacting protein	timeless-interacting protein	275	20	1.66e-21	0.593	10	P:GO:0033262; C:GO:0005730; C:GO:0000790; P:GO:0000076; P:GO:0031573; F:GO:0005515; P:GO:0008284; C:GO:0005794; P:GO:0044770; P:GO:0048478	-	IPR012923 (PFAM); PTHR13220 (PANTHER)	146.154	-0.22706	0.304202	15.0376	0.0102028	0.0415031	1
Aqu2.1.12065_001	LRT_adjp_0.1	LRT_adjp_0.05				---NA---	41	0	NA		0	-		no IPS match	217.863	0.413619	0.450653	22.4125	0.000437006	0.00309848	2
Aqu2.1.12088_001	LRT_adjp_0.1	LRT_adjp_0.05				progesterone-induced-blocking factor 1	160	20	8.06e-19	0.6	1	C:GO:0005813	-	Coil (COILS); Coil (COILS); PTHR18950:SF0 (PANTHER); IPR026205 (PANTHER)	3.57251	-0.43765	0.914192	23.8293	0.000234139	0.00182002	2
Aqu2.1.12103_001	LRT_adjp_0.1	LRT_adjp_0.05				low quality protein: neogenin-like	926	20	4.77e-37	0.461	2	P:GO:0044763; F:GO:0005515	-	IPR003961 (SMART); IPR003961 (PFAM); IPR013783 (G3DSA:2.60.40.GENE3D); IPR013783 (G3DSA:2.60.40.GENE3D); IPR013783 (G3DSA:2.60.40.GENE3D); IPR013783 (G3DSA:2.60.40.GENE3D); PTHR19134 (PANTHER); PTHR19134:SF199 (PANTHER); TRANSMEMBRANE (PHOBIUS); NON_CYTOPLASMIC_DOMAIN (PHOBIUS); CYTOPLASMIC_DOMAIN (PHOBIUS); SIGNAL_PEPTIDE (PHOBIUS); SIGNAL_PEPTIDE_H_REGION (PHOBIUS); SIGNAL_PEPTIDE_C_REGION (PHOBIUS); SIGNAL_PEPTIDE_N_REGION (PHOBIUS); IPR007110 (PROSITE_PROFILES); IPR003961 (PROSITE_PROFILES); IPR003961 (PROSITE_PROFILES); IPR003961 (PROSITE_PROFILES); IPR003961 (PROSITE_PROFILES); IPR003961 (PROSITE_PROFILES); SignalP-TM (SIGNALP_GRAM_POSITIVE); SignalP-noTM (SIGNALP_EUK); IPR003961 (SUPERFAMILY); IPR003961 (SUPERFAMILY); IPR003961 (SUPERFAMILY); IPR003961 (SUPERFAMILY); TMhelix (TMHMM); TMhelix (TMHMM)	4.31179	-4.99914	1.49265	15.8965	0.00714588	0.0312753	2
Aqu2.1.12104_001	LRT_adjp_0.1	LRT_adjp_0.05				ubiquitin carboxyl-terminal hydrolase 47-like	584	20	1.84e-83	0.735	2	P:GO:0007165; F:GO:0005515	-	Coil (COILS); IPR001452 (SMART); IPR003590 (SMART); IPR001452 (PFAM); IPR011029 (G3DSA:1.10.533.GENE3D); G3DSA:2.30.30.40 (GENE3D); G3DSA:3.80.10.10 (GENE3D); PTHR24106 (PANTHER); IPR001452 (PROSITE_PROFILES); IPR000488 (PROSITE_PROFILES); SSF52047 (SUPERFAMILY); IPR011029 (SUPERFAMILY); IPR001452 (SUPERFAMILY)	22.9274	0.694808	0.619222	17.8226	0.00317713	0.0163176	1
Aqu2.1.12115_001	LRT_adjp_0.1	LRT_adjp_0.05	K07364	TEC	tyrosine-protein kinase Tec [EC:2.7.10.2]	tyrosine-protein kinase btk29a-like	909	20	0	0.7145	4	F:GO:0004713; P:GO:0018108; F:GO:0005524; F:GO:0005515	EC:2.7.10.0	Coil (COILS); Coil (COILS); IPR000980 (SMART); G3DSA:3.30.200.20 (GENE3D); IPR001245 (PFAM); G3DSA:3.30.200.20 (GENE3D); G3DSA:1.10.510.10 (GENE3D); IPR000980 (G3DSA:3.30.505.GENE3D); IPR000719 (PFAM); IPR000980 (PFAM); PTHR24418 (PANTHER); PTHR24418:SF65 (PANTHER); IPR008266 (PROSITE_PATTERNS); IPR017441 (PROSITE_PATTERNS); IPR000719 (PROSITE_PROFILES); IPR000980 (PROSITE_PROFILES); IPR000719 (PROSITE_PROFILES); IPR011009 (SUPERFAMILY); SSF55550 (SUPERFAMILY); IPR011009 (SUPERFAMILY)	1.37071	0.525223	1.34974	20.206	0.00114323	0.00701053	2
Aqu2.1.12133_001	LRT_adjp_0.1	LRT_adjp_0.05				protein arginine n-methyltransferase 3- partial	1279	20	0	0.6735	5	P:GO:0009987; F:GO:0016740; F:GO:1901363; F:GO:0097159; F:GO:0005515	-	Coil (COILS); Coil (COILS); Coil (COILS); Coil (COILS); Coil (COILS); Coil (COILS); IPR015915 (G3DSA:2.120.10.GENE3D); CYTOPLASMIC_DOMAIN (PHOBIUS); NON_CYTOPLASMIC_DOMAIN (PHOBIUS); TRANSMEMBRANE (PHOBIUS); SSF117281 (SUPERFAMILY)	4.08405	0.16094	0.971201	27.8181	3.95e-05	0.000383381	2
Aqu2.1.12145_001	LRT_adjp_0.1	LRT_adjp_0.05	K05544	DUS3	tRNA-dihydrouridine synthase 3 [EC:1.3.1.89]	trna-dihydrouridine synthase	663	20	2.72e-112	0.551	7	F:GO:0046872; P:GO:0055114; P:GO:0008033; F:GO:0017150; F:GO:0050660; P:GO:0000042; F:GO:0005515		Coil (COILS); Coil (COILS); Coil (COILS); IPR000571 (SMART); IPR001269 (PFAM); IPR013785 (G3DSA:3.20.20.GENE3D); IPR001269 (PANTHER); PTHR11082:SF1 (PANTHER); IPR000237 (PROSITE_PROFILES); IPR000571 (PROSITE_PROFILES); IPR000571 (PROSITE_PROFILES); SSF51395 (SUPERFAMILY)	22.1505	0.579986	0.472583	31.2814	8.24e-06	9.56e-05	2
Aqu2.1.12146_001	LRT_adjp_0.1	LRT_adjp_0.05	K15115	SLC25A32	solute carrier family 25 (mitochondrial folate transporter), member 32	mitochondrial folate transporter carrier-like	300	20	0	0.746	2	P:GO:0055085; C:GO:0016021	-	IPR002067 (PRINTS); IPR018108 (PFAM); IPR023395 (G3DSA:1.50.40.GENE3D); PTHR24089 (PANTHER); PTHR24089:SF63 (PANTHER); CYTOPLASMIC_DOMAIN (PHOBIUS); TRANSMEMBRANE (PHOBIUS); TRANSMEMBRANE (PHOBIUS); TRANSMEMBRANE (PHOBIUS); CYTOPLASMIC_DOMAIN (PHOBIUS); NON_CYTOPLASMIC_DOMAIN (PHOBIUS); NON_CYTOPLASMIC_DOMAIN (PHOBIUS); IPR018108 (PROSITE_PROFILES); IPR018108 (PROSITE_PROFILES); IPR018108 (PROSITE_PROFILES); IPR023395 (SUPERFAMILY); TMhelix (TMHMM); TMhelix (TMHMM)	62.7125	-0.346371	0.717049	18.458	0.00242395	0.0130356	1
Aqu2.1.12161_001	LRT_adjp_0.1	LRT_adjp_0.05				ankyrin-1- partial	1124	20	0	0.623	2	F:GO:0005515; P:GO:0007165		IPR002110 (SMART); IPR020683 (G3DSA:1.25.40.GENE3D); IPR020683 (G3DSA:1.25.40.GENE3D); G3DSA:3.40.50.300 (GENE3D); G3DSA:3.40.50.300 (GENE3D); IPR020683 (G3DSA:1.25.40.GENE3D); IPR000488 (PFAM); PF13637 (PFAM); IPR011029 (G3DSA:1.10.533.GENE3D); IPR020683 (PFAM); PTHR24198 (PANTHER); IPR002110 (PROSITE_PROFILES); IPR020683 (PROSITE_PROFILES); IPR002110 (PROSITE_PROFILES); IPR002110 (PROSITE_PROFILES); IPR002110 (PROSITE_PROFILES); IPR000488 (PROSITE_PROFILES); IPR002110 (PROSITE_PROFILES); IPR027417 (SUPERFAMILY); IPR011029 (SUPERFAMILY); IPR020683 (SUPERFAMILY)	7.98388	0.143998	0.807573	14.7515	0.0114786	0.0454125	2
Aqu2.1.12179_001	LRT_adjp_0.1	LRT_adjp_0.05	K10408	DNAH	dynein heavy chain, axonemal	dynein heavy chain axonemal	777	20	0	0.881	5	P:GO:0007018; C:GO:0030286; F:GO:0005524; F:GO:0003777; C:GO:0005874	-	Coil (COILS); Coil (COILS); Coil (COILS); PF12781 (PFAM); IPR024743 (PFAM); IPR004273 (PFAM); PTHR10676:SF225 (PANTHER); IPR026983 (PANTHER)	39.8142	-0.599337	0.872175	16.773	0.00495096	0.0233684	2
Aqu2.1.12182_001	LRT_adjp_0.1	LRT_adjp_0.05				protein	46	20	2.02e-23	0.8755	4	C:GO:0005840; F:GO:0003735; P:GO:0006412; P:GO:0042254	-	IPR000039 (PANTHER)	4173.4	-0.184505	0.179176	18.715	0.00217171	0.0119446	2
Aqu2.1.12201_001	LRT_adjp_0.1	LRT_adjp_0.05	K14085	ALDH7A1	aldehyde dehydrogenase family 7 member A1 [EC:1.2.1.31 1.2.1.8 1.2.1.3]	alpha-aminoadipic semialdehyde dehydrogenase-like	465	20	0	0.757	2	F:GO:0016620; P:GO:0055114	EC:1.2.1.0	IPR015590 (PFAM); IPR016163 (G3DSA:3.40.309.GENE3D); IPR016162 (G3DSA:3.40.605.GENE3D); PTHR11699:SF26 (PANTHER); PTHR11699 (PANTHER); IPR016160 (PROSITE_PATTERNS); IPR016161 (SUPERFAMILY)	23.8243	0.193023	0.574585	19.4675	0.00157234	0.00910096	2
Aqu2.1.12225_001	LRT_adjp_0.1	LRT_adjp_0.05				surface-anchored protein	583	11	0	0.6645	2	F:GO:0003676; F:GO:0008270	-	no IPS match	72.7123	1.06871	0.685633	63.2804	2.55e-12	8.62e-11	2
Aqu2.1.12238_001	LRT_adjp_0.1	LRT_adjp_0.05				PREDICTED: hypothetical protein LOC100639081, partial [Amphimedon queenslandica]	183	2	2.46e-126	1	0	-		no IPS match	161.582	0.260546	0.300941	15.3862	0.00883343	0.0369892	2
Aqu2.1.12284_001	LRT_adjp_0.1	LRT_adjp_0.05				---NA---	387	0	NA		0	-		TRANSMEMBRANE (PHOBIUS); TRANSMEMBRANE (PHOBIUS); NON_CYTOPLASMIC_DOMAIN (PHOBIUS); CYTOPLASMIC_DOMAIN (PHOBIUS); CYTOPLASMIC_DOMAIN (PHOBIUS); NON_CYTOPLASMIC_DOMAIN (PHOBIUS); TRANSMEMBRANE (PHOBIUS); SignalP-noTM (SIGNALP_EUK); TMhelix (TMHMM); TMhelix (TMHMM); TMhelix (TMHMM)	3.31526	-0.402599	1.04625	20.0639	0.00121571	0.00737915	1
Aqu2.1.12286_001	LRT_adjp_0.1	LRT_adjp_0.05				tripartite motif-containing protein 2-like	722	20	0	0.682	4	F:GO:0008270; P:GO:0006334; C:GO:0005634; F:GO:0005515	-	Coil (COILS); Coil (COILS); IPR001298 (SMART); IPR001841 (SMART); IPR000315 (SMART); IPR018957 (PFAM); IPR013783 (G3DSA:2.60.40.GENE3D); IPR000315 (G3DSA:4.10.45.GENE3D); IPR011042 (G3DSA:2.120.10.GENE3D); IPR000315 (PFAM); IPR013083 (G3DSA:3.30.40.GENE3D); IPR001258 (PFAM); PTHR24103:SF134 (PANTHER); PTHR24103 (PANTHER); IPR017907 (PROSITE_PATTERNS); IPR013017 (PROSITE_PROFILES); IPR017868 (PROSITE_PROFILES); IPR001841 (PROSITE_PROFILES); IPR000315 (PROSITE_PROFILES); IPR014756 (SUPERFAMILY); SSF57845 (SUPERFAMILY); SSF57850 (SUPERFAMILY); SSF101898 (SUPERFAMILY)	6.50359	0.69728	0.953902	26.514	7.09e-05	0.000644257	2
Aqu2.1.12287_001	LRT_adjp_0.1	LRT_adjp_0.05	K12035	TRIM71	tripartite motif-containing protein 71 [EC:2.3.2.27]	tripartite motif-containing protein 2-like	721	20	0	0.6725	4	F:GO:0008270; P:GO:0006334; C:GO:0005634; F:GO:0005515	-	Coil (COILS); IPR001298 (SMART); IPR001841 (SMART); IPR003649 (SMART); IPR000315 (SMART); IPR000315 (G3DSA:4.10.45.GENE3D); IPR011042 (G3DSA:2.120.10.GENE3D); IPR013083 (G3DSA:3.30.40.GENE3D); IPR013783 (G3DSA:2.60.40.GENE3D); IPR001258 (PFAM); IPR000315 (PFAM); IPR018957 (PFAM); PTHR24103:SF134 (PANTHER); PTHR24103 (PANTHER); IPR017907 (PROSITE_PATTERNS); IPR000315 (PROSITE_PROFILES); IPR013017 (PROSITE_PROFILES); IPR013017 (PROSITE_PROFILES); IPR017868 (PROSITE_PROFILES); IPR013017 (PROSITE_PROFILES); IPR013017 (PROSITE_PROFILES); IPR013017 (PROSITE_PROFILES); IPR001841 (PROSITE_PROFILES); IPR000315 (PROSITE_PROFILES); IPR013017 (PROSITE_PROFILES); SSF101898 (SUPERFAMILY); IPR014756 (SUPERFAMILY); SSF57850 (SUPERFAMILY); SSF57845 (SUPERFAMILY)	1.06327	0.65914	1.34126	18.0649	0.00286614	0.0149687	2
Aqu2.1.12312_001	LRT_adjp_0.1	LRT_adjp_0.05	K00106	XDH	xanthine dehydrogenase/oxidase [EC:1.17.1.4 1.17.3.2]	xanthine dehydrogenase oxidase-like	462	20	0	0.6615	7	F:GO:0050660; F:GO:0016614; F:GO:0005506; F:GO:0009055; F:GO:0051536; P:GO:0055114; P:GO:0006118	-	IPR008274 (G3DSA:3.30.365.GENE3D); IPR008274 (PFAM); IPR008274 (G3DSA:3.30.365.GENE3D); IPR008274 (G3DSA:3.30.365.GENE3D); IPR008274 (G3DSA:3.30.365.GENE3D); PTHR11908:SF58 (PANTHER); PTHR11908 (PANTHER); IPR008274 (SUPERFAMILY)	22.4266	-0.916252	0.553919	26.4563	7.28e-05	0.000659472	1
Aqu2.1.12341_001	LRT_adjp_0.1	LRT_adjp_0.05				bifunctional glutamate proline--trna ligase-like isoform x1	95	20	3.39e-55	0.7255	10	C:GO:0017101; P:GO:0006424; F:GO:0004827; F:GO:0005524; F:GO:0004818; P:GO:0006433; P:GO:0006525; P:GO:0006560; C:GO:0009332; P:GO:0015994	EC:6.1.1.15; EC:6.1.1.17	IPR016061 (SMART); IPR016061 (G3DSA:3.30.110.GENE3D); IPR016061 (PFAM); IPR017449 (SUPERFAMILY)	29.4748	0.386782	0.36728	15.0644	0.0100908	0.0411231	1
Aqu2.1.12350_001	LRT_adjp_0.1	LRT_adjp_0.05				death-associated protein kinase 1- partial	1710	20	0	0.5885	5	P:GO:0006464; F:GO:0003824; F:GO:0005524; F:GO:0005515; P:GO:0007165	-	Coil (COILS); IPR002110 (SMART); IPR002110 (PFAM); IPR011029 (G3DSA:1.10.533.GENE3D); G3DSA:3.40.50.300 (GENE3D); IPR020683 (G3DSA:1.25.40.GENE3D); PF13857 (PFAM); PTHR24198 (PANTHER); IPR020683 (PROSITE_PROFILES); IPR000488 (PROSITE_PROFILES); IPR002110 (PROSITE_PROFILES); IPR011029 (SUPERFAMILY); IPR020683 (SUPERFAMILY); IPR027417 (SUPERFAMILY); IPR027417 (SUPERFAMILY)	13.7017	-0.195501	0.857239	18.5589	0.00232169	0.0126023	2
Aqu2.1.12444_001	LRT_adjp_0.1	LRT_adjp_0.05				deoxynucleoside triphosphate triphosphohydrolase samhd1-like	822	20	0	0.5945	4	P:GO:0007165; F:GO:0005515; F:GO:0046872; F:GO:0008081	-	Coil (COILS); IPR000488 (PFAM); IPR006674 (G3DSA:1.10.3210.GENE3D); IPR011029 (G3DSA:1.10.533.GENE3D); PTHR11373 (PANTHER); PTHR11373:SF11 (PANTHER); IPR000488 (PROSITE_PROFILES); IPR011029 (SUPERFAMILY); SSF109604 (SUPERFAMILY)	1.44093	1.90059	1.73982	17.5614	0.00354947	0.0178736	2
Aqu2.1.12452_001	LRT_adjp_0.1	LRT_adjp_0.05				serine threonine-protein phosphatase 6 regulatory ankyrin repeat subunit a- partial	1651	20	9.13e-180	0.4755	1	F:GO:0005515		IPR002110 (SMART); IPR020683 (PFAM); IPR020683 (G3DSA:1.25.40.GENE3D); IPR002110 (PFAM); PF13857 (PFAM); PF13637 (PFAM); IPR020683 (G3DSA:1.25.40.GENE3D); IPR020683 (G3DSA:1.25.40.GENE3D); PTHR24133:SF3 (PANTHER); PTHR24133 (PANTHER); IPR002110 (PROSITE_PROFILES); IPR002110 (PROSITE_PROFILES); IPR002110 (PROSITE_PROFILES); IPR002110 (PROSITE_PROFILES); IPR002110 (PROSITE_PROFILES); IPR002110 (PROSITE_PROFILES); IPR020683 (PROSITE_PROFILES); IPR002110 (PROSITE_PROFILES); IPR002110 (PROSITE_PROFILES); IPR002110 (PROSITE_PROFILES); IPR020683 (SUPERFAMILY); IPR020683 (SUPERFAMILY); IPR020683 (SUPERFAMILY); IPR020683 (SUPERFAMILY)	3.60609	0.589084	0.992329	18.1385	0.0027778	0.0146076	2
Aqu2.1.12470_001	LRT_adjp_0.1	LRT_adjp_0.05				talin-2 isoform x1	174	20	7.35e-107	0.6575	6	C:GO:0005856; P:GO:0007043; C:GO:0005916; C:GO:0045202; F:GO:0005198; F:GO:0003779	-	Coil (COILS); Coil (COILS); IPR002558 (SMART); G3DSA:1.20.1410.10 (GENE3D); IPR002558 (PFAM); PTHR19981:SF1 (PANTHER); PTHR19981 (PANTHER); IPR002558 (PROSITE_PROFILES); SSF109885 (SUPERFAMILY)	314.601	0.0683915	0.203861	55.9092	8.48e-11	2.34e-09	2
Aqu2.1.12482_001	LRT_adjp_0.1	LRT_adjp_0.05				nacht and ankyrin domain protein	834	20	0	0.5715	2	F:GO:0005515; P:GO:0042981		IPR002110 (SMART); IPR020683 (PFAM); IPR002110 (PFAM); IPR020683 (G3DSA:1.25.40.GENE3D); IPR020683 (G3DSA:1.25.40.GENE3D); IPR020683 (G3DSA:1.25.40.GENE3D); IPR020683 (G3DSA:1.25.40.GENE3D); IPR020683 (G3DSA:1.25.40.GENE3D); PTHR24123 (PANTHER); IPR002110 (PROSITE_PROFILES); IPR002110 (PROSITE_PROFILES); IPR020683 (PROSITE_PROFILES); IPR002110 (PROSITE_PROFILES); IPR002110 (PROSITE_PROFILES); IPR002110 (PROSITE_PROFILES); IPR002110 (PROSITE_PROFILES); IPR001875 (PROSITE_PROFILES); IPR002110 (PROSITE_PROFILES); IPR002110 (PROSITE_PROFILES); IPR002110 (PROSITE_PROFILES); IPR002110 (PROSITE_PROFILES); IPR020683 (SUPERFAMILY)	2.84459	0.50525	1.03819	14.6659	0.0118897	0.0467124	2
Aqu2.1.12511_001	LRT_adjp_0.1	LRT_adjp_0.05				alkylated dna repair protein alkb homolog 1-like	336	20	3.06e-82	0.589	11	P:GO:0042245; P:GO:0006307; P:GO:0070989; F:GO:0008198; F:GO:0003906; P:GO:0032502; F:GO:0070579; C:GO:0005739; P:GO:0080111; P:GO:0006284; F:GO:0005515	EC:4.2.99.18	IPR027450 (PFAM); IPR001680 (PFAM); IPR015943 (G3DSA:2.130.10.GENE3D); IPR027450 (G3DSA:2.60.120.GENE3D); PTHR16557 (PANTHER); IPR019775 (PROSITE_PATTERNS); IPR001680 (PROSITE_PROFILES); SSF51197 (SUPERFAMILY); IPR017986 (SUPERFAMILY)	3.89441	-0.0834506	1.5413	14.7891	0.0113024	0.0448601	2
Aqu2.1.12593_001	LRT_adjp_0.1	LRT_adjp_0.05				---NA---	151	0	NA		0	-		no IPS match	10.199	-1.06333	1.61202	15.1129	0.00989085	0.0404727	1
Aqu2.1.12595_001	LRT_adjp_0.1	LRT_adjp_0.05				atp-dependent dna helicase pif1- partial	164	20	9.2e-103	0.75	5	P:GO:0032508; F:GO:0003678; P:GO:0006281; P:GO:0000723; C:GO:0005657	-	IPR010285 (PFAM); G3DSA:3.40.50.300 (GENE3D); PTHR23274 (PANTHER); PTHR23274:SF1 (PANTHER); IPR027417 (SUPERFAMILY); TMhelix (TMHMM)	1.94609	-0.0114007	1.56212	21.297	0.000711792	0.00467247	2
Aqu2.1.12636_001	LRT_adjp_0.1	LRT_adjp_0.05				phosphatidylinositol -bisphosphate 3-kinase catalytic subunit beta isoform	92	20	1.1e-55	0.642	4	F:GO:0016773; P:GO:0048015; F:GO:0035004; P:GO:0046854	EC:2.7.1.0	PTHR10048:SF36 (PANTHER); IPR015433 (PANTHER)	1.44655	2.983	1.20811	17.3171	0.003936	0.0194779	2
Aqu2.1.12654_001	LRT_adjp_0.1	LRT_adjp_0.05	K14454	GOT1	aspartate aminotransferase, cytoplasmic [EC:2.6.1.1]	aspartate cytoplasmic	369	20	0	0.6565	15	F:GO:0030170; F:GO:0004069; F:GO:0080130; P:GO:0000162; P:GO:0006107; P:GO:0006522; P:GO:0006525; P:GO:0006531; P:GO:0006534; P:GO:0006536; P:GO:0006560; P:GO:0006571; P:GO:0009094; P:GO:0009821; P:GO:0015976	EC:2.6.1.1	IPR015421 (G3DSA:3.40.640.GENE3D); IPR015422 (G3DSA:3.90.1150.GENE3D); IPR004839 (PFAM); IPR000796 (PANTHER); PTHR11879:SF0 (PANTHER); IPR015424 (SUPERFAMILY)	49.1964	-0.401463	0.675429	15.7453	0.00761004	0.0329216	1
Aqu2.1.12658_001	LRT_adjp_0.1	LRT_adjp_0.05	K18932	ZDHHC	palmitoyltransferase [EC:2.3.1.225]	probable palmitoyltransferase zdhhc24-like	306	20	1.26e-40	0.4965	1	F:GO:0008270		IPR001594 (PFAM); PTHR22883 (PANTHER); TRANSMEMBRANE (PHOBIUS); NON_CYTOPLASMIC_DOMAIN (PHOBIUS); CYTOPLASMIC_DOMAIN (PHOBIUS); TRANSMEMBRANE (PHOBIUS); CYTOPLASMIC_DOMAIN (PHOBIUS); NON_CYTOPLASMIC_DOMAIN (PHOBIUS); TRANSMEMBRANE (PHOBIUS); CYTOPLASMIC_DOMAIN (PHOBIUS); CYTOPLASMIC_DOMAIN (PHOBIUS); TRANSMEMBRANE (PHOBIUS); NON_CYTOPLASMIC_DOMAIN (PHOBIUS); TRANSMEMBRANE (PHOBIUS); TRANSMEMBRANE (PHOBIUS); IPR001594 (PROSITE_PROFILES); TMhelix (TMHMM); TMhelix (TMHMM); TMhelix (TMHMM); TMhelix (TMHMM); TMhelix (TMHMM)	45.9305	-0.0326398	0.293668	42.4494	4.78e-08	8.62e-07	1
Aqu2.1.12703_001	LRT_adjp_0.1	LRT_adjp_0.05				cytoplasmic dynein 1 heavy chain 1	69	20	2.7e-16	0.912	12	C:GO:0005794; P:GO:0034063; C:GO:0005874; F:GO:0003777; C:GO:0030286; C:GO:0005813; C:GO:0070062; F:GO:0016887; P:GO:0006200; P:GO:0007018; F:GO:0005524; P:GO:0033962	EC:3.6.1.3	no IPS match	10.1269	0.570197	0.574442	16.2434	0.00618234	0.027928	1
Aqu2.1.12774_001	LRT_adjp_0.1	LRT_adjp_0.05	K08876	SCYL1	SCY1-like protein 1	n-terminal kinase-like protein	391	20	0	0.6855	7	C:GO:0005793; F:GO:0004672; C:GO:0005801; P:GO:0006468; C:GO:0030126; P:GO:0006890; F:GO:0005524	-	G3DSA:1.10.510.10 (GENE3D); IPR011989 (G3DSA:1.25.10.GENE3D); PTHR12984 (PANTHER); PTHR12984:SF3 (PANTHER); IPR000719 (PROSITE_PROFILES); IPR016024 (SUPERFAMILY); IPR011009 (SUPERFAMILY)	176.134	-9.90306	3.52381	20.2725	0.00111077	0.00684038	1
Aqu2.1.12778_001	LRT_adjp_0.1	LRT_adjp_0.05				uncharacterized protein cg1785-like	193	20	7.2e-10	0.437	0	-		IPR011687 (PFAM); IPR011687 (PANTHER); PTHR14211:SF6 (PANTHER)	8.28578	-1.04967	0.742852	19.7783	0.00137528	0.00816806	2
Aqu2.1.12787_001	LRT_adjp_0.1	LRT_adjp_0.05				cytochrome p450	404	20	3.65e-146	0.479	3	P:GO:0008152; F:GO:0097159; F:GO:1901363	-	TRANSMEMBRANE (PHOBIUS); CYTOPLASMIC_DOMAIN (PHOBIUS); NON_CYTOPLASMIC_DOMAIN (PHOBIUS)	6.79044	-0.0280466	1.55591	21.7642	0.000580488	0.00394303	2
Aqu2.1.12802_001	LRT_adjp_0.1	LRT_adjp_0.05	K12662	PRPF4	U4/U6 small nuclear ribonucleoprotein PRP4	u4 u6 small nuclear ribonucleoprotein prp4	143	20	3.02e-93	0.8235	10	C:GO:0019013; C:GO:0015030; C:GO:0005681; C:GO:0005730; P:GO:0000398; C:GO:0016607; C:GO:0071001; F:GO:0005515; C:GO:0046540; P:GO:0060041	-	IPR020472 (PRINTS); IPR001680 (SMART); IPR015943 (G3DSA:2.130.10.GENE3D); IPR001680 (PFAM); IPR027106 (PANTHER); IPR001680 (PROSITE_PROFILES); IPR017986 (PROSITE_PROFILES); IPR001680 (PROSITE_PROFILES); IPR001680 (PROSITE_PROFILES); IPR017986 (SUPERFAMILY)	138.875	-1.53726	1.01581	14.9801	0.0104477	0.0421859	1
Aqu2.1.12803_001	LRT_adjp_0.1	LRT_adjp_0.05				protein	1470	19	0	0.4647	10	C:GO:0016021; C:GO:0016020; P:GO:0006812; F:GO:0016787; F:GO:0000166; F:GO:0005524; F:GO:0005388; F:GO:0019829; F:GO:0046872; P:GO:0070588		IPR006626 (SMART); NON_CYTOPLASMIC_DOMAIN (PHOBIUS); TRANSMEMBRANE (PHOBIUS); TRANSMEMBRANE (PHOBIUS); TRANSMEMBRANE (PHOBIUS); SIGNAL_PEPTIDE_N_REGION (PHOBIUS); TRANSMEMBRANE (PHOBIUS); NON_CYTOPLASMIC_DOMAIN (PHOBIUS); TRANSMEMBRANE (PHOBIUS); TRANSMEMBRANE (PHOBIUS); SIGNAL_PEPTIDE (PHOBIUS); SIGNAL_PEPTIDE_C_REGION (PHOBIUS); TRANSMEMBRANE (PHOBIUS); NON_CYTOPLASMIC_DOMAIN (PHOBIUS); NON_CYTOPLASMIC_DOMAIN (PHOBIUS); NON_CYTOPLASMIC_DOMAIN (PHOBIUS); SIGNAL_PEPTIDE_H_REGION (PHOBIUS); TRANSMEMBRANE (PHOBIUS); CYTOPLASMIC_DOMAIN (PHOBIUS); CYTOPLASMIC_DOMAIN (PHOBIUS); CYTOPLASMIC_DOMAIN (PHOBIUS); TRANSMEMBRANE (PHOBIUS); CYTOPLASMIC_DOMAIN (PHOBIUS); CYTOPLASMIC_DOMAIN (PHOBIUS); SignalP-TM (SIGNALP_GRAM_POSITIVE); SignalP-noTM (SIGNALP_GRAM_NEGATIVE); SignalP-noTM (SIGNALP_EUK); IPR011050 (SUPERFAMILY); TMhelix (TMHMM); TMhelix (TMHMM); TMhelix (TMHMM); TMhelix (TMHMM); TMhelix (TMHMM); TMhelix (TMHMM); TMhelix (TMHMM); TMhelix (TMHMM); TMhelix (TMHMM)	63.7273	-1.02844	0.492675	35.1477	1.41e-06	1.95e-05	2
Aqu2.1.12807_001	LRT_adjp_0.1	LRT_adjp_0.05				e3 ubiquitin-protein ligase ubr4-like	779	1	0	0.93	3	F:GO:0004842; P:GO:0016567; F:GO:0008270	EC:6.3.2.19	Coil (COILS); Coil (COILS); TRANSMEMBRANE (PHOBIUS); CYTOPLASMIC_DOMAIN (PHOBIUS); NON_CYTOPLASMIC_DOMAIN (PHOBIUS); SignalP-noTM (SIGNALP_EUK)	270.287	-0.222523	0.448827	33.3601	3.19e-06	4.1e-05	2
Aqu2.1.12812_001	LRT_adjp_0.1	LRT_adjp_0.05	K11857	USP47	ubiquitin carboxyl-terminal hydrolase 47 [EC:3.4.19.12]	ubiquitin carboxyl-terminal hydrolase 47-like	589	20	2.05e-163	0.693	15	P:GO:0030307; P:GO:0043066; F:GO:0071987; P:GO:1902230; P:GO:0045892; C:GO:0005737; C:GO:0019005; P:GO:0043154; F:GO:0004843; P:GO:0035520; P:GO:0006284; P:GO:0042493; P:GO:0034644; P:GO:0010972; P:GO:0006508	-	Coil (COILS); IPR027933 (PFAM); IPR000488 (PFAM); IPR011029 (G3DSA:1.10.533.GENE3D); PTHR24619 (PANTHER); PTHR24619:SF57 (PANTHER); IPR000488 (PROSITE_PROFILES); IPR011029 (SUPERFAMILY)	27.0206	-0.773444	1.04895	15.915	0.00709098	0.0310905	2
Aqu2.1.12824_001	LRT_adjp_0.1	LRT_adjp_0.05	K10380	ANK	ankyrin	serine threonine-protein phosphatase 6 regulatory ankyrin repeat subunit b- partial	1061	20	4.44e-84	0.5665	2	P:GO:0007165; F:GO:0005515	-	IPR002110 (SMART); IPR020683 (G3DSA:1.25.40.GENE3D); IPR011029 (G3DSA:1.10.533.GENE3D); IPR020683 (G3DSA:1.25.40.GENE3D); IPR000488 (PFAM); PF13857 (PFAM); IPR020683 (PFAM); IPR020683 (G3DSA:1.25.40.GENE3D); PTHR24182 (PANTHER); PTHR24182:SF1 (PANTHER); IPR000488 (PROSITE_PROFILES); IPR002110 (PROSITE_PROFILES); IPR002110 (PROSITE_PROFILES); IPR002110 (PROSITE_PROFILES); IPR020683 (PROSITE_PROFILES); IPR011029 (SUPERFAMILY); IPR020683 (SUPERFAMILY); IPR020683 (SUPERFAMILY)	1.55055	-0.735441	1.19839	18.3277	0.00256257	0.0136481	2
Aqu2.1.12825_001	LRT_adjp_0.1	LRT_adjp_0.05	K03125	TAF1	transcription initiation factor TFIID subunit 1	transcription initiation factor tfiid subunit 1- partial	507	20	0	0.67	2	F:GO:0008270; F:GO:0003676	-	Coil (COILS); Coil (COILS); IPR022591 (PFAM); PTHR13900:SF0 (PANTHER); PTHR13900 (PANTHER)	43.1131	0.431107	0.427725	20.5943	0.000966195	0.00608378	2
Aqu2.1.12842_001	LRT_adjp_0.1	LRT_adjp_0.05				deleted in malignant brain tumors 1	522	20	0	0.6185	2	C:GO:0016020; F:GO:0005044		IPR001190 (PRINTS); IPR017448 (SMART); G3DSA:3.10.250.10 (GENE3D); IPR001190 (PFAM); PTHR19331:SF192 (PANTHER); PTHR19331 (PANTHER); IPR001190 (PROSITE_PATTERNS); IPR001190 (PROSITE_PROFILES); IPR001190 (PROSITE_PROFILES); IPR001190 (PROSITE_PROFILES); IPR001190 (PROSITE_PROFILES); IPR017448 (SUPERFAMILY); IPR017448 (SUPERFAMILY); IPR017448 (SUPERFAMILY); IPR017448 (SUPERFAMILY)	2.97896	-1.6098	1.10674	16.1275	0.00648939	0.0289999	1
Aqu2.1.12843_001	LRT_adjp_0.1	LRT_adjp_0.05	K13912	DMBT1	deleted in malignant brain tumors 1 protein	deleted in malignant brain tumors 1	1102	20	0	0.5455	2	C:GO:0016020; F:GO:0005044		IPR001190 (PRINTS); IPR017448 (SMART); G3DSA:3.10.250.10 (GENE3D); IPR001190 (PFAM); PTHR19331 (PANTHER); PTHR19331:SF192 (PANTHER); IPR001190 (PROSITE_PATTERNS); IPR001190 (PROSITE_PROFILES); IPR017448 (SUPERFAMILY)	71.7458	-1.78725	0.443887	64.781	1.24e-12	4.35e-11	1
Aqu2.1.12858_001	LRT_adjp_0.1	LRT_adjp_0.05	K12860	CDC5L	pre-mRNA-splicing factor CDC5/CEF1	cell division cycle 5-like protein	592	20	0	0.763	4	C:GO:0032991; C:GO:0031981; F:GO:0003682; F:GO:0003677	-	Coil (COILS); Coil (COILS); Coil (COILS); IPR001005 (SMART); PF13921 (PFAM); IPR021786 (PFAM); IPR009057 (G3DSA:1.10.10.GENE3D); IPR009057 (G3DSA:1.10.10.GENE3D); PTHR10641:SF17 (PANTHER); PTHR10641 (PANTHER); IPR017930 (PROSITE_PROFILES); IPR017930 (PROSITE_PROFILES); IPR009057 (SUPERFAMILY)	199.111	0.242921	0.269811	29.6537	1.73e-05	0.000184092	2
Aqu2.1.12904_001	LRT_adjp_0.1	LRT_adjp_0.05				kelch domain-containing protein 4-like	924	20	0	0.6755	4	P:GO:0006468; F:GO:0004672; F:GO:0005524; F:GO:0005515	-	IPR006652 (PFAM); PF13415 (PFAM); IPR015915 (G3DSA:2.120.10.GENE3D); PTHR23244 (PANTHER); PS51257 (PROSITE_PROFILES); SignalP-TM (SIGNALP_GRAM_POSITIVE); IPR027417 (SUPERFAMILY); SSF117281 (SUPERFAMILY)	36.1126	1.24938	0.611168	20.8336	0.000870838	0.0055853	2
Aqu2.1.12937_001	LRT_adjp_0.1	LRT_adjp_0.05	K08956	AFG3	AFG3 family protein [EC:3.4.24.-]	afg3-like protein 2	680	20	0	0.847	6	F:GO:0004222; F:GO:0005524; C:GO:0016021; F:GO:0017111; P:GO:0006508; F:GO:0008270	EC:3.4.24.0; EC:3.6.1.15	Coil (COILS); IPR003593 (SMART); IPR000642 (PFAM); G3DSA:3.40.50.300 (GENE3D); IPR003959 (PFAM); IPR005936 (TIGRFAM); G3DSA:1.10.8.60 (GENE3D); PTHR23076 (PANTHER); PTHR23076:SF11 (PANTHER); IPR003960 (PROSITE_PATTERNS); IPR005936 (HAMAP); IPR027417 (SUPERFAMILY); SSF140990 (SUPERFAMILY)	95.4463	-1.7674	0.536932	81.2304	4.64e-16	2.42e-14	1
Aqu2.1.12947_001	LRT_adjp_0.1	LRT_adjp_0.05				PREDICTED: hypothetical protein LOC100636184 [Amphimedon queenslandica]	106	1	1.21e-05	0.54	0	-		no IPS match	11.2239	-1.9083	1.08824	21.1563	0.000756796	0.00493707	1
Aqu2.1.12967_001	LRT_adjp_0.1	LRT_adjp_0.05				protein arginine n-methyltransferase 3- partial	559	20	0	0.5745	4	F:GO:0016740; F:GO:1901363; F:GO:0097159; F:GO:0005515	-	Coil (COILS); IPR015915 (G3DSA:2.120.10.GENE3D); PF13964 (PFAM); PTHR23244 (PANTHER); SSF117281 (SUPERFAMILY)	4.26707	-1.34935	1.05885	14.9518	0.0105704	0.0425281	2
Aqu2.1.12990_001	LRT_adjp_0.1	LRT_adjp_0.05				protein arginine n-methyltransferase 3-like	93	20	5.98e-23	0.696	2	P:GO:0006479; F:GO:0008168	EC:2.1.1.0	G3DSA:2.70.160.11 (GENE3D); SSF53335 (SUPERFAMILY)	10.1796	1.52397	1.512	15.7553	0.00757867	0.0328329	1
Aqu2.1.13000_001	LRT_adjp_0.1	LRT_adjp_0.05				von willebrand factor a domain-containing protein 3b	160	14	3.57e-111	0.5336	0	-		PF15057 (PFAM)	524.005	-0.378368	0.546736	20.5747	0.000974434	0.00612517	2
Aqu2.1.13001_001	LRT_adjp_0.1	LRT_adjp_0.05				PREDICTED: hypothetical protein LOC100638228 [Amphimedon queenslandica]	955	20	0	0.5115	3	F:GO:0016740; P:GO:0007165; F:GO:0005515	-	Coil (COILS); Coil (COILS); Coil (COILS); IPR003590 (SMART); PF13516 (PFAM); G3DSA:3.80.10.10 (GENE3D); IPR011029 (G3DSA:1.10.533.GENE3D); PTHR24106 (PANTHER); IPR000488 (PROSITE_PROFILES); SSF52047 (SUPERFAMILY)	14.7189	-0.199314	0.66938	14.7242	0.0116083	0.0457943	2
Aqu2.1.13012_001	LRT_adjp_0.1	LRT_adjp_0.05				PREDICTED: hypothetical protein LOC100638082 [Amphimedon queenslandica]	915	20	0	0.665	4	F:GO:0004672; P:GO:0006468; F:GO:0000166; F:GO:0005515	-	Coil (COILS); Coil (COILS); Coil (COILS); IPR015915 (G3DSA:2.120.10.GENE3D); PTHR23244 (PANTHER); SSF117281 (SUPERFAMILY)	27.3802	0.597239	0.572348	33.1902	3.45e-06	4.38e-05	2
Aqu2.1.13013_001	LRT_adjp_0.1	LRT_adjp_0.05				PREDICTED: hypothetical protein LOC100635966, partial [Amphimedon queenslandica]	176	1	2.09e-65	0.94	0	-		no IPS match	33.9719	0.505318	0.708488	23.8174	0.000235379	0.00182857	2
Aqu2.1.13018_001	LRT_adjp_0.1	LRT_adjp_0.05				tnf receptor-associated factor 5-like	318	20	1.02e-51	0.709	3	P:GO:0007165; F:GO:0005515; F:GO:0008270	-	IPR013083 (G3DSA:3.30.40.GENE3D); IPR011029 (G3DSA:1.10.533.GENE3D); IPR000488 (PFAM); PTHR10131 (PANTHER); IPR000488 (PROSITE_PROFILES); IPR001841 (PROSITE_PROFILES); IPR008974 (SUPERFAMILY); IPR011029 (SUPERFAMILY); SSF57850 (SUPERFAMILY)	1.27311	-0.211271	1.62086	22.2539	0.000468489	0.00329375	2
Aqu2.1.13031_001	LRT_adjp_0.1	LRT_adjp_0.05				---NA---	146	0	NA		0	-		no IPS match	10.611	1.58848	0.889099	21.6668	0.000605731	0.00407687	2
Aqu2.1.13073_001	LRT_adjp_0.1	LRT_adjp_0.05				uncharacterized protein loc103131385	394	20	0	0.564	7	F:GO:0008270; F:GO:0003676; P:GO:0006355; F:GO:0003700; C:GO:0005634; C:GO:0005667; P:GO:0045449	-	Coil (COILS); IPR001878 (SMART); IPR001878 (PFAM); IPR001878 (G3DSA:4.10.60.GENE3D); IPR003309 (PFAM); IPR001878 (PROSITE_PROFILES); IPR003309 (PROSITE_PROFILES); IPR008916 (SUPERFAMILY); IPR001878 (SUPERFAMILY)	2.76338	-0.595144	0.923821	34.9907	1.51e-06	2.08e-05	2
Aqu2.1.13092_001	LRT_adjp_0.1	LRT_adjp_0.05	K10408	DNAH	dynein heavy chain, axonemal	dynein beta ciliary-like	2266	20	0	0.855	10	F:GO:0003777; C:GO:0030286; P:GO:0030030; C:GO:0005874; P:GO:0006200; F:GO:0005524; C:GO:0005929; P:GO:0007018; F:GO:0016887; C:GO:0005737	EC:3.6.1.3	Coil (COILS); Coil (COILS); Coil (COILS); Coil (COILS); PF12781 (PFAM); IPR024317 (PFAM); IPR013602 (PFAM); PF12775 (PFAM); G3DSA:3.40.50.300 (GENE3D); IPR011704 (PFAM); PF12774 (PFAM); IPR024743 (PFAM); PTHR10676:SF228 (PANTHER); IPR026983 (PANTHER); IPR027417 (SUPERFAMILY); IPR027417 (SUPERFAMILY); IPR027417 (SUPERFAMILY); IPR027417 (SUPERFAMILY)	179.917	0.721953	0.379014	82.6732	2.31e-16	1.24e-14	2
Aqu2.1.13101_001	LRT_adjp_0.1	LRT_adjp_0.05	K18192	ATP10	mitochondrial ATPase complex subunit ATP10	atp10 protein	243	20	1.47e-90	0.4965	2	P:GO:0033615; C:GO:0005743		IPR007849 (PFAM)	25.5102	-0.342107	0.40785	14.4683	0.0128928	0.0496808	1
Aqu2.1.13103_001	LRT_adjp_0.1	LRT_adjp_0.05	K09405	FOXL	forkhead box protein L	forkhead box protein l2-like	310	20	2.65e-85	0.8835	24	P:GO:0000122; P:GO:0001541; P:GO:0002074; P:GO:0048048; F:GO:0031624; P:GO:0007389; P:GO:0060014; C:GO:0005667; P:GO:0006309; P:GO:0051090; F:GO:0003705; P:GO:0019101; F:GO:0043565; P:GO:0043065; F:GO:0030331; P:GO:0045944; F:GO:0003690; P:GO:0043280; F:GO:0008134; C:GO:0005634; P:GO:0042703; F:GO:0008301; F:GO:0043028; P:GO:0007165	-	IPR001766 (PRINTS); IPR001766 (SMART); IPR011991 (G3DSA:1.10.10.GENE3D); IPR001766 (PFAM); PTHR11829 (PANTHER); PTHR11829:SF82 (PANTHER); IPR018122 (PROSITE_PATTERNS); IPR018122 (PROSITE_PATTERNS); IPR001766 (PROSITE_PROFILES); SSF46785 (SUPERFAMILY)	278.005	-0.856553	0.336102	34.9722	1.52e-06	2.09e-05	2
Aqu2.1.13104_001	LRT_adjp_0.1	LRT_adjp_0.05				mitofusin-2- partial	93	1	2.34e-54	1	5	P:GO:0008053; C:GO:0016021; C:GO:0005741; P:GO:0006184; F:GO:0003924	-	Coil (COILS); IPR006884 (PFAM); G3DSA:1.20.5.110 (GENE3D); SSF111479 (SUPERFAMILY)	397.932	-0.719492	0.16518	210.648	1.49e-43	5e-41	1
Aqu2.1.13149_001	LRT_adjp_0.1	LRT_adjp_0.05				---NA---	563	0	NA		0	-		Coil (COILS); Coil (COILS); Coil (COILS); Coil (COILS); Coil (COILS); Coil (COILS); Coil (COILS); Coil (COILS); IPR000938 (SUPERFAMILY)	15.8096	0.29974	0.428202	32.6134	4.49e-06	5.56e-05	2
Aqu2.1.13151_001	LRT_adjp_0.1	LRT_adjp_0.05				---NA---	464	0	NA		0	-		Coil (COILS)	59.7405	0.264472	0.415034	15.6843	0.00780553	0.0336027	2
Aqu2.1.13153_001	LRT_adjp_0.1	LRT_adjp_0.05				pap2_haloperoxidase domain-containing protein	263	8	3.39e-12	0.43	4	P:GO:0055114; C:GO:0016020; F:GO:0003824; F:GO:0004601		SIGNAL_PEPTIDE_N_REGION (PHOBIUS); SIGNAL_PEPTIDE_C_REGION (PHOBIUS); SIGNAL_PEPTIDE (PHOBIUS); NON_CYTOPLASMIC_DOMAIN (PHOBIUS); SIGNAL_PEPTIDE_H_REGION (PHOBIUS); SignalP-noTM (SIGNALP_EUK); SignalP-TM (SIGNALP_GRAM_POSITIVE); SignalP-noTM (SIGNALP_GRAM_NEGATIVE)	1.20247	4.1652	2.6354	15.1081	0.00991039	0.0405301	1
Aqu2.1.13154_001	LRT_adjp_0.1	LRT_adjp_0.05				transmembrane protein 45b-like	299	20	2.78e-72	0.46	2	C:GO:0016021; C:GO:0016020		IPR006904 (PFAM); IPR006904 (PANTHER); TRANSMEMBRANE (PHOBIUS); TRANSMEMBRANE (PHOBIUS); NON_CYTOPLASMIC_DOMAIN (PHOBIUS); CYTOPLASMIC_DOMAIN (PHOBIUS); CYTOPLASMIC_DOMAIN (PHOBIUS); CYTOPLASMIC_DOMAIN (PHOBIUS); TRANSMEMBRANE (PHOBIUS); NON_CYTOPLASMIC_DOMAIN (PHOBIUS); TRANSMEMBRANE (PHOBIUS); TRANSMEMBRANE (PHOBIUS); NON_CYTOPLASMIC_DOMAIN (PHOBIUS); TMhelix (TMHMM); TMhelix (TMHMM); TMhelix (TMHMM); TMhelix (TMHMM); TMhelix (TMHMM)	55.4287	1.50463	0.534262	16.2916	0.00605901	0.0275054	2
Aqu2.1.13166_001	LRT_adjp_0.1	LRT_adjp_0.05	K03260	EIF4G	translation initiation factor 4G	eukaryotic translation initiation factor 4 gamma 3	744	20	3.43e-116	0.5085	6	P:GO:0006417; P:GO:0044699; P:GO:0000003; P:GO:0032270; F:GO:0003723; F:GO:0005515	-	Coil (COILS); IPR003890 (SMART); IPR003891 (SMART); IPR003307 (SMART); IPR016021 (G3DSA:1.25.40.GENE3D); IPR003307 (PFAM); IPR016021 (G3DSA:1.25.40.GENE3D); IPR003891 (PFAM); IPR003890 (PFAM); IPR016021 (G3DSA:1.25.40.GENE3D); PTHR23253 (PANTHER); IPR003891 (PROSITE_PROFILES); IPR003307 (PROSITE_PROFILES); IPR016024 (SUPERFAMILY); IPR016024 (SUPERFAMILY); IPR016024 (SUPERFAMILY)	292.365	0.474514	0.322048	68.6503	1.96e-13	7.55e-12	2
Aqu2.1.13168_001	LRT_adjp_0.1	LRT_adjp_0.05				---NA---	25	0	NA		0	-		no IPS match	1453.36	0.0830139	0.637592	18.0437	0.00289218	0.0150616	2
Aqu2.1.13170_001	LRT_adjp_0.1	LRT_adjp_0.05	K01784	galE	UDP-glucose 4-epimerase [EC:5.1.3.2]	udp-glucose 4-epimerase	151	20	1.34e-105	0.8225	5	F:GO:0005543; F:GO:0050662; F:GO:0003978; P:GO:0006012; P:GO:0009225	EC:5.1.3.2	IPR008089 (PRINTS); IPR025308 (PFAM); G3DSA:3.90.25.10 (GENE3D); IPR005886 (PTHR10366:PANTHER); PTHR10366 (PANTHER); SSF51735 (SUPERFAMILY)	113.499	2.28801	1.17013	17.8268	0.00317155	0.0162977	1
Aqu2.1.13172_001	LRT_adjp_0.1	LRT_adjp_0.05	K01784	galE	UDP-glucose 4-epimerase [EC:5.1.3.2]	udp-glucose 4-epimerase	140	20	1.14e-93	0.8215	5	F:GO:0005543; F:GO:0050662; F:GO:0003978; P:GO:0006012; P:GO:0009225	EC:5.1.3.2	IPR008089 (PRINTS); IPR025308 (PFAM); G3DSA:3.90.25.10 (GENE3D); IPR016040 (G3DSA:3.40.50.GENE3D); PTHR10366 (PANTHER); IPR005886 (PTHR10366:PANTHER); SSF51735 (SUPERFAMILY)	147.872	1.71143	1.14346	14.5566	0.012435	0.0483388	1
Aqu2.1.13253_001	LRT_adjp_0.1	LRT_adjp_0.05	K16550	RPGRIP1L	protein fantom	protein fantom-like	429	20	5.23e-44	0.538	0	-		Coil (COILS); Coil (COILS); Coil (COILS); Coil (COILS); Coil (COILS); PTHR14240 (PANTHER); PTHR14240:SF1 (PANTHER)	23.4638	0.327934	0.429848	48.5576	2.73e-09	5.97e-08	2
Aqu2.1.13257_001	LRT_adjp_0.1	LRT_adjp_0.05	K03979	obgE	GTPase [EC:3.6.5.-]	mitochondrial ribosome-associated gtpase 2	305	20	1.57e-121	0.685	1	F:GO:0005525	-	Coil (COILS); IPR006073 (PRINTS); G3DSA:3.40.50.300 (GENE3D); IPR006169 (G3DSA:2.70.210.GENE3D); IPR006169 (PFAM); IPR006073 (PFAM); PTHR11702:SF15 (PANTHER); PTHR11702 (PANTHER); IPR006169 (SUPERFAMILY); IPR027417 (SUPERFAMILY)	13.1655	0.298382	0.560543	19.6926	0.00142705	0.00841893	1
Aqu2.1.13282_001	LRT_adjp_0.1	LRT_adjp_0.05				serine threonine-protein phosphatase 6 regulatory ankyrin repeat subunit b-like	592	20	4.71e-114	0.544	2	P:GO:0007165; F:GO:0005515	-	IPR003590 (SMART); IPR001452 (SMART); IPR020683 (G3DSA:1.25.40.GENE3D); G3DSA:2.30.30.40 (GENE3D); G3DSA:3.80.10.10 (GENE3D); IPR001452 (PFAM); PTHR24106 (PANTHER); IPR001452 (PROSITE_PROFILES); IPR002110 (PROSITE_PROFILES); IPR020683 (PROSITE_PROFILES); IPR020683 (SUPERFAMILY); IPR001452 (SUPERFAMILY); SSF52047 (SUPERFAMILY)	6.38068	0.929019	0.585892	15.5162	0.00837007	0.0354668	1
Aqu2.1.13289_001	LRT_adjp_0.1	LRT_adjp_0.05				polyphosphoinositide phosphatase- partial	64	12	1.05e-20	0.7383	1	F:GO:0016772	-	no IPS match	6.14431	-1.6651	1.75349	16.7664	0.00496474	0.0234041	2
Aqu2.1.13292_001	LRT_adjp_0.1	LRT_adjp_0.05				transcriptional adapter 3-like	141	20	7.96e-58	0.632	12	C:GO:0072686; F:GO:0005515; P:GO:0031647; P:GO:0031063; C:GO:0005671; P:GO:0001932; P:GO:0007067; P:GO:0090043; C:GO:0030914; F:GO:0030374; C:GO:0005667; P:GO:0045941	-	Coil (COILS); IPR019340 (PFAM); PTHR13556 (PANTHER)	63.1173	-1.25345	0.918005	18.597	0.00228415	0.0124383	2
Aqu2.1.13293_001	LRT_adjp_0.1	LRT_adjp_0.05				protein arginine n-methyltransferase 3- partial	492	20	9.17e-179	0.569	4	F:GO:1901363; F:GO:0097159; F:GO:0016772; F:GO:0005515	-	Coil (COILS); IPR006652 (PFAM); IPR015915 (G3DSA:2.120.10.GENE3D); PTHR23244 (PANTHER); SSF117281 (SUPERFAMILY); SSF117281 (SUPERFAMILY)	9.41573	0.386571	0.835958	20.3701	0.00106484	0.00660506	2
Aqu2.1.13313_001	LRT_adjp_0.1	LRT_adjp_0.05	K00476	ASPH	aspartate beta-hydroxylase [EC:1.14.11.16]	aspartyl asparaginyl beta-hydroxylase	500	20	1.84e-34	0.501	1	F:GO:0005515		Coil (COILS); IPR019734 (SMART); PF13414 (PFAM); IPR011990 (G3DSA:1.25.40.GENE3D); PTHR12366:SF13 (PANTHER); PTHR12366 (PANTHER); TRANSMEMBRANE (PHOBIUS); CYTOPLASMIC_DOMAIN (PHOBIUS); NON_CYTOPLASMIC_DOMAIN (PHOBIUS); IPR013026 (PROSITE_PROFILES); SSF48452 (SUPERFAMILY); TMhelix (TMHMM)	40.374	-0.0562302	0.588396	38.3741	3.17e-07	4.91e-06	2
Aqu2.1.13321_001	LRT_adjp_0.1	LRT_adjp_0.05				kelch domain-containing protein 4-like	1221	20	2.62e-123	0.5885	3	F:GO:0016301; P:GO:0016310; F:GO:0005515	-	Coil (COILS); Coil (COILS); Coil (COILS); Coil (COILS); Coil (COILS); PF13964 (PFAM); IPR015915 (G3DSA:2.120.10.GENE3D); PF13854 (PFAM); PTHR23244 (PANTHER); SSF117281 (SUPERFAMILY); IPR011043 (SUPERFAMILY)	10.9559	-0.303113	0.716282	17.3931	0.00381149	0.0189681	2
Aqu2.1.13346_001	LRT_adjp_0.1	LRT_adjp_0.05				PREDICTED: hypothetical protein LOC100640075, partial [Amphimedon queenslandica]	999	20	0	0.575	3	F:GO:0003824; P:GO:0007165; F:GO:0005515	-	Coil (COILS); Coil (COILS); Coil (COILS); Coil (COILS); IPR011029 (G3DSA:1.10.533.GENE3D); IPR000488 (PFAM); IPR000488 (PROSITE_PROFILES); IPR000488 (PROSITE_PROFILES); IPR011029 (SUPERFAMILY); IPR011029 (SUPERFAMILY)	8.00261	-0.294337	1.17352	22.4835	0.000423596	0.00302338	2
Aqu2.1.13460_001	LRT_adjp_0.1	LRT_adjp_0.05				protein	280	20	8.12e-13	0.4905	3	P:GO:0009987; F:GO:0008234; P:GO:0006508	-	IPR003653 (PFAM); G3DSA:3.30.310.130 (GENE3D); IPR003653 (PROSITE_PROFILES); SSF54001 (SUPERFAMILY)	3.76826	-1.43839	1.77976	20.2099	0.00114128	0.00700247	2
Aqu2.1.13470_001	LRT_adjp_0.1	LRT_adjp_0.05				protein mms22-like	259	1	0.000744	0.45	0	-		no IPS match	5.67671	1.60243	1.32377	16.6096	0.00530283	0.024635	1
Aqu2.1.13487_001	LRT_adjp_0.1	LRT_adjp_0.05				PREDICTED: hypothetical protein LOC100640075, partial [Amphimedon queenslandica]	685	20	0	0.5205	5	P:GO:0006464; F:GO:0043167; F:GO:0016787; F:GO:0005515; P:GO:0007165	-	Coil (COILS); Coil (COILS); Coil (COILS); IPR000488 (PFAM); IPR011029 (G3DSA:1.10.533.GENE3D); IPR011029 (G3DSA:1.10.533.GENE3D); IPR000488 (PROSITE_PROFILES); IPR000488 (PROSITE_PROFILES); IPR011029 (SUPERFAMILY)	6.90846	-0.909895	1.07445	14.6934	0.0117562	0.0462867	2
Aqu2.1.13490_001	LRT_adjp_0.1	LRT_adjp_0.05				dual specificity protein kinase shkd-like	303	20	2.36e-138	0.711	4	F:GO:0004672; P:GO:0006468; F:GO:0000166; F:GO:0005515	-	IPR006652 (PFAM); PF13854 (PFAM); IPR015915 (G3DSA:2.120.10.GENE3D); PTHR23244 (PANTHER); SSF117281 (SUPERFAMILY)	2.32846	0.702417	1.04753	24.5156	0.000172779	0.00139614	2
Aqu2.1.13539_001	LRT_adjp_0.1	LRT_adjp_0.05				uncharacterized protein loc100890031	713	20	0	0.47	4	P:GO:0006281; P:GO:0032508; F:GO:0003678; P:GO:0000723		IPR025476 (PFAM); PTHR10492 (PANTHER)	1.04466	0.0576872	1.61979	14.6568	0.0119338	0.0468477	2
Aqu2.1.13593_001	LRT_adjp_0.1	LRT_adjp_0.05				uncharacterized protein c7orf63 homolog	223	20	6.73e-122	0.6165	0	-		PTHR14716 (PANTHER)	99.5193	0.802301	1.29855	19.1768	0.00178171	0.0101061	1
Aqu2.1.13601_001	LRT_adjp_0.1	LRT_adjp_0.05				kelch domain-containing protein 4-like	393	20	1.52e-120	0.5985	3	F:GO:0016301; P:GO:0016310; F:GO:0005515	-	Coil (COILS); IPR015915 (G3DSA:2.120.10.GENE3D); PF13418 (PFAM); PF13964 (PFAM); PTHR23244 (PANTHER); SSF117281 (SUPERFAMILY)	8.04172	0.634052	0.56524	14.5115	0.0126667	0.049032	2
Aqu2.1.13630_001	LRT_adjp_0.1	LRT_adjp_0.05				---NA---	44	0	NA		0	-		no IPS match	4.37143	-1.53783	0.890036	19.5559	0.0015136	0.00882408	1
Aqu2.1.13635_001	LRT_adjp_0.1	LRT_adjp_0.05				glutathione peroxidase	71	20	2.31e-45	0.781	6	F:GO:0004602; P:GO:0055114; P:GO:0035556; P:GO:0006979; P:GO:0006749; P:GO:0006804	EC:1.11.1.9	IPR012336 (G3DSA:3.40.30.GENE3D); IPR000889 (PANTHER); PTHR11592:SF0 (PANTHER); IPR000889 (PROSITE_PROFILES); IPR012336 (SUPERFAMILY)	84.7734	-0.765083	0.456084	72.9277	2.52e-14	1.09e-12	1
Aqu2.1.13707_001	LRT_adjp_0.1	LRT_adjp_0.05				---NA---	241	0	NA		0	-		no IPS match	0.743573	0.0885602	1.73844	15.1041	0.00992664	0.0405741	2
Aqu2.1.13708_001	LRT_adjp_0.1	LRT_adjp_0.05				PREDICTED: hypothetical protein LOC100638018 [Amphimedon queenslandica]	748	20	0	0.5935	2	F:GO:0005515; P:GO:0007165		Coil (COILS); Coil (COILS); Coil (COILS); IPR000488 (PFAM); IPR011029 (G3DSA:1.10.533.GENE3D); IPR000488 (PROSITE_PROFILES); IPR011029 (SUPERFAMILY)	18.1289	-0.595117	1.16441	28.7755	2.57e-05	0.00026203	2
Aqu2.1.13730_001	LRT_adjp_0.1	LRT_adjp_0.05				transducin-like enhancer protein 4- partial	166	20	2.35e-107	0.884	11	P:GO:0016055; P:GO:0007219; F:GO:0003705; P:GO:0000122; F:GO:0003714; F:GO:0070491; C:GO:0005654; F:GO:0003682; C:GO:0005667; P:GO:0016481; C:GO:0000785	-	IPR009146 (PRINTS); IPR001680 (SMART); IPR001680 (PFAM); IPR015943 (G3DSA:2.130.10.GENE3D); PTHR10814 (PANTHER); IPR017986 (PROSITE_PROFILES); IPR001680 (PROSITE_PROFILES); IPR017986 (PROSITE_PROFILES); IPR001680 (PROSITE_PROFILES); IPR017986 (SUPERFAMILY)	2.8121	-0.703725	0.985979	16.6295	0.00525888	0.024472	1
Aqu2.1.13756_001	LRT_adjp_0.1	LRT_adjp_0.05	K18134	EOGT	protein O-GlcNAc transferase [EC:2.4.1.255]	egf domain-specific o-linked n-acetylglucosamine transferase-like isoform x1	365	20	5.22e-162	0.707	4	F:GO:0046873; C:GO:0016020; P:GO:0055085; P:GO:0030001		IPR003689 (PFAM); PTHR20961 (PANTHER); PTHR20961:SF1 (PANTHER); CYTOPLASMIC_DOMAIN (PHOBIUS); SIGNAL_PEPTIDE_N_REGION (PHOBIUS); NON_CYTOPLASMIC_DOMAIN (PHOBIUS); CYTOPLASMIC_DOMAIN (PHOBIUS); NON_CYTOPLASMIC_DOMAIN (PHOBIUS); TRANSMEMBRANE (PHOBIUS); SIGNAL_PEPTIDE_H_REGION (PHOBIUS); TRANSMEMBRANE (PHOBIUS); SIGNAL_PEPTIDE (PHOBIUS); SIGNAL_PEPTIDE_C_REGION (PHOBIUS); TRANSMEMBRANE (PHOBIUS); TMhelix (TMHMM); TMhelix (TMHMM); TMhelix (TMHMM)	21.5938	-0.125765	0.778891	21.785	0.000575236	0.00391338	2
Aqu2.1.13757_001	LRT_adjp_0.1	LRT_adjp_0.05				serine carboxypeptidase family protein	204	20	6.33e-144	0.597	2	F:GO:0004185; P:GO:0006508	EC:3.4.16.0	IPR001563 (PFAM); G3DSA:3.40.50.1820 (GENE3D); IPR001563 (PANTHER); IPR018202 (PROSITE_PATTERNS); SSF53474 (SUPERFAMILY)	20.8731	1.1424	0.859515	16.9842	0.00452978	0.0217295	1
Aqu2.1.13799_001	LRT_adjp_0.1	LRT_adjp_0.05	K10756	RFC3_5	replication factor C subunit 3/5	replication factor c subunit 3	97	20	4.15e-66	0.885	15	P:GO:0000278; C:GO:0005654; F:GO:0005515; P:GO:0000731; P:GO:0006283; P:GO:0006297; P:GO:0046683; F:GO:0003689; P:GO:0000722; C:GO:0005663; P:GO:0032201; P:GO:0006200; F:GO:0005524; P:GO:0006271; C:GO:0042575	-	PF03215 (PFAM); G3DSA:3.40.50.300 (GENE3D); PTHR11669 (PANTHER); IPR027417 (SUPERFAMILY)	10.7852	0.00226523	0.554076	38.4746	3.03e-07	4.71e-06	2
Aqu2.1.13816_001	LRT_adjp_0.1	LRT_adjp_0.05	K10413	DYNC1H	dynein heavy chain 1, cytosolic	cytoplasmic dynein 1 heavy chain 1	810	20	0	0.717	11	F:GO:0003777; C:GO:0030175; C:GO:0005858; P:GO:0003341; C:GO:0005874; C:GO:0070062; P:GO:0033962; C:GO:0005813; P:GO:0034063; F:GO:0051959; C:GO:0005794	-	Coil (COILS); Coil (COILS); IPR004273 (PFAM); IPR026983 (PANTHER); PTHR10676:SF28 (PANTHER)	753.816	-0.08594	0.179638	39.0321	2.34e-07	3.69e-06	1
Aqu2.1.13817_001	LRT_adjp_0.1	LRT_adjp_0.05	K10413	DYNC1H	dynein heavy chain 1, cytosolic	cytoplasmic dynein 1 heavy chain 1	626	20	0	0.8185	15	P:GO:0006810; C:GO:0005858; C:GO:0030175; C:GO:0005794; P:GO:0034063; C:GO:0005874; P:GO:0003341; F:GO:0003777; C:GO:0005813; F:GO:0051959; C:GO:0070062; F:GO:0016887; P:GO:0006200; F:GO:0005524; P:GO:0033962	EC:3.6.1.3	Coil (COILS); Coil (COILS); IPR024743 (PFAM); G3DSA:3.40.50.300 (GENE3D); IPR024317 (PFAM); PTHR10676:SF28 (PANTHER); IPR026983 (PANTHER); IPR027417 (SUPERFAMILY)	75.1633	0.211474	0.531431	22.2197	0.000475568	0.00333607	2
Aqu2.1.13820_001	LRT_adjp_0.1	LRT_adjp_0.05				---NA---	554	0	NA		0	-		no IPS match	5.27349	-0.112789	0.856282	19.7215	0.00140937	0.00833239	2
Aqu2.1.13835_001	LRT_adjp_0.1	LRT_adjp_0.05				long-chain-fatty-acid-- ligase acsbg2	245	20	1.88e-24	0.5535	2	F:GO:0003824; P:GO:0008152	-	Coil (COILS); G3DSA:3.40.50.980 (GENE3D); IPR000873 (PFAM); PTHR24096:SF38 (PANTHER); PTHR24096 (PANTHER); SSF56801 (SUPERFAMILY)	1.23406	-2.95429	1.29607	19.6373	0.00146149	0.00858948	2
Aqu2.1.13865_001	LRT_adjp_0.1	LRT_adjp_0.05				wd repeat-containing protein 63- partial	1286	20	5.54e-80	0.5185	7	F:GO:0005525; C:GO:0005576; P:GO:0006869; F:GO:0008289; P:GO:0042157; P:GO:0006508; F:GO:0004197		G3DSA:3.40.50.1460 (GENE3D); G3DSA:3.40.50.300 (GENE3D); IPR006703 (PFAM); IPR008405 (PFAM); PTHR10903 (PANTHER); TRANSMEMBRANE (PHOBIUS); TRANSMEMBRANE (PHOBIUS); CYTOPLASMIC_DOMAIN (PHOBIUS); TRANSMEMBRANE (PHOBIUS); NON_CYTOPLASMIC_DOMAIN (PHOBIUS); NON_CYTOPLASMIC_DOMAIN (PHOBIUS); CYTOPLASMIC_DOMAIN (PHOBIUS); IPR001309 (PROSITE_PROFILES); IPR027417 (SUPERFAMILY); IPR027417 (SUPERFAMILY); SSF52129 (SUPERFAMILY); TMhelix (TMHMM); TMhelix (TMHMM)	4.22195	0.866994	0.836231	17.5086	0.00362965	0.0181802	2
Aqu2.1.13923_001	LRT_adjp_0.1	LRT_adjp_0.05				PREDICTED: hypothetical protein LOC100640283 [Amphimedon queenslandica]	150	20	1.98e-40	0.584	1	P:GO:0007165	-	G3DSA:3.80.10.10 (GENE3D); PTHR24106 (PANTHER); SSF52047 (SUPERFAMILY)	2.84637	3.32246	1.29551	15.5066	0.00840333	0.0355796	2
Aqu2.1.13924_001	LRT_adjp_0.1	LRT_adjp_0.05				tripartite motif-containing protein 2-like	305	20	0	0.6575	3	F:GO:0008270; C:GO:0005622; F:GO:0005515	-	IPR001298 (SMART); IPR001258 (PFAM); IPR011042 (G3DSA:2.120.10.GENE3D); IPR017868 (PFAM); IPR013783 (G3DSA:2.60.40.GENE3D); PTHR24103 (PANTHER); IPR013017 (PROSITE_PROFILES); IPR013017 (PROSITE_PROFILES); IPR017868 (PROSITE_PROFILES); IPR013017 (PROSITE_PROFILES); SSF63825 (SUPERFAMILY); IPR014756 (SUPERFAMILY)	2.34923	-0.207128	1.34717	24.2607	0.000193446	0.00153816	2
Aqu2.1.13935_001	LRT_adjp_0.1	LRT_adjp_0.05	K15013	ACSBG	long-chain-fatty-acid--CoA ligase ACSBG [EC:6.2.1.3]	long-chain-fatty-acid-- ligase acsbg2-like	246	20	2.17e-93	0.7035	2	F:GO:0003824; P:GO:0008152	-	G3DSA:2.30.38.10 (GENE3D); IPR000873 (PFAM); PTHR24096:SF38 (PANTHER); PTHR24096 (PANTHER); SSF56801 (SUPERFAMILY)	323.939	0.72783	0.697989	31.1048	8.93e-06	0.000102477	2
Aqu2.1.13936_001	LRT_adjp_0.1	LRT_adjp_0.05				long-chain-fatty-acid-- ligase acsbg2-like	984	20	3.2e-117	0.626	5	F:GO:0016787; P:GO:0008152; C:GO:0044424; F:GO:0005515; P:GO:0007165	-	IPR000488 (SMART); G3DSA:3.40.50.980 (GENE3D); IPR000873 (PFAM); G3DSA:3.40.50.980 (GENE3D); G3DSA:3.80.10.10 (GENE3D); IPR000488 (PFAM); IPR011029 (G3DSA:1.10.533.GENE3D); PTHR24096:SF38 (PANTHER); PTHR24096 (PANTHER); IPR020845 (PROSITE_PATTERNS); IPR000488 (PROSITE_PROFILES); SSF52047 (SUPERFAMILY); SSF56801 (SUPERFAMILY); SSF52047 (SUPERFAMILY)	2.9444	-0.206114	0.901749	18.3287	0.00256148	0.0136456	2
Aqu2.1.13963_001	LRT_adjp_0.1	LRT_adjp_0.05	K01528	DNM	dynamin GTPase [EC:3.6.5.5]	dynamin-2-like isoform x3	828	20	0	0.7895	5	P:GO:0009987; C:GO:0043234; C:GO:0044424; F:GO:0003924; F:GO:0005525	-	IPR022812 (PRINTS); IPR003130 (SMART); IPR001401 (SMART); IPR001849 (SMART); G3DSA:3.40.50.300 (GENE3D); IPR001401 (PFAM); IPR011993 (G3DSA:2.30.29.GENE3D); IPR000375 (PFAM); IPR003130 (PFAM); IPR001849 (PFAM); IPR027744 (PTHR11566:PANTHER); IPR022812 (PANTHER); IPR019762 (PROSITE_PATTERNS); IPR001849 (PROSITE_PROFILES); IPR020850 (PROSITE_PROFILES); SSF50729 (SUPERFAMILY); IPR027417 (SUPERFAMILY)	375.138	-0.279876	0.309409	20.5995	0.000964015	0.00607699	2
Aqu2.1.13964_001	LRT_adjp_0.1	LRT_adjp_0.05	K17820	DHX33	ATP-dependent RNA helicase DHX33 [EC:3.6.4.13]	atp-dependent rna helicase dhx33-like	650	20	0	0.7455	3	F:GO:0003676; F:GO:0005524; F:GO:0008026	-	IPR001650 (SMART); IPR007502 (SMART); IPR014001 (SMART); IPR001650 (PFAM); IPR007502 (PFAM); IPR011709 (PFAM); IPR011545 (PFAM); G3DSA:3.40.50.300 (GENE3D); PTHR18934 (PANTHER); IPR001650 (PROSITE_PROFILES); IPR014001 (PROSITE_PROFILES); IPR027417 (SUPERFAMILY)	23.6309	0.953395	0.553991	15.2683	0.00927556	0.0384972	1
Aqu2.1.13966_001	LRT_adjp_0.1	LRT_adjp_0.05				kif1-binding protein	570	20	0	0.6085	6	C:GO:0005739; P:GO:0006839; F:GO:0019894; P:GO:0030154; P:GO:0007399; C:GO:0005856		IPR022083 (PFAM); PTHR20956 (PANTHER); IPR022083 (PTHR20956:PANTHER)	79.7646	0.353219	0.600121	20.9213	0.000838248	0.00539667	1
Aqu2.1.13994_001	LRT_adjp_0.1	LRT_adjp_0.05				phosphatidylinositol -bisphosphate 3-kinase catalytic subunit alpha isoform-like	148	20	3.34e-29	0.6465	5	F:GO:0016773; F:GO:0035004; C:GO:0044464; P:GO:0046854; P:GO:0048015	EC:2.7.1.0	IPR003113 (SMART); G3DSA:3.10.20.90 (GENE3D); IPR003113 (PFAM); G3DSA:3.10.20.90 (GENE3D); PTHR10048:SF36 (PANTHER); IPR015433 (PANTHER); IPR003113 (PROSITE_PROFILES); SSF54236 (SUPERFAMILY)	1.18931	1.72766	1.37386	14.8251	0.0111364	0.0443725	2
Aqu2.1.14000_001	LRT_adjp_0.1	LRT_adjp_0.05				lysozyme	176	20	2.71e-35	0.492	4	F:GO:0016772; P:GO:0016998; F:GO:0003796; P:GO:0009253	-	IPR001165 (PRINTS); IPR002196 (PFAM); IPR023347 (G3DSA:1.10.530.GENE3D); SIGNAL_PEPTIDE_N_REGION (PHOBIUS); SIGNAL_PEPTIDE_C_REGION (PHOBIUS); SIGNAL_PEPTIDE (PHOBIUS); SIGNAL_PEPTIDE_H_REGION (PHOBIUS); NON_CYTOPLASMIC_DOMAIN (PHOBIUS); SignalP-TM (SIGNALP_GRAM_POSITIVE); SignalP-noTM (SIGNALP_EUK); SignalP-noTM (SIGNALP_GRAM_NEGATIVE); IPR023346 (SUPERFAMILY)	13.8545	-0.473203	0.763719	15.1053	0.00992193	0.0405623	1
Aqu2.1.14001_001	LRT_adjp_0.1	LRT_adjp_0.05				phage lysozyme	173	20	1.94e-39	0.4665	4	F:GO:0016772; P:GO:0016998; F:GO:0003796; P:GO:0009253	-	IPR001165 (PRINTS); IPR023347 (G3DSA:1.10.530.GENE3D); IPR002196 (PFAM); SIGNAL_PEPTIDE_C_REGION (PHOBIUS); SIGNAL_PEPTIDE_N_REGION (PHOBIUS); SIGNAL_PEPTIDE (PHOBIUS); SIGNAL_PEPTIDE_H_REGION (PHOBIUS); NON_CYTOPLASMIC_DOMAIN (PHOBIUS); SignalP-noTM (SIGNALP_EUK); IPR023346 (SUPERFAMILY)	1.83862	0.0406761	1.38118	18.1123	0.00280892	0.0147105	2
Aqu2.1.14002_001	LRT_adjp_0.1	LRT_adjp_0.05	K06275	PARV	parvin	alpha-parvin	364	20	0	0.6615	10	C:GO:0005829; P:GO:0060271; P:GO:0072358; P:GO:0034446; C:GO:0005925; C:GO:0015629; P:GO:0006928; P:GO:0034329; F:GO:0003779; P:GO:0031532	-	IPR001715 (PFAM); IPR001715 (G3DSA:1.10.418.GENE3D); PTHR12114:SF4 (PANTHER); IPR028433 (PANTHER); NON_CYTOPLASMIC_DOMAIN (PHOBIUS); TRANSMEMBRANE (PHOBIUS); CYTOPLASMIC_DOMAIN (PHOBIUS); IPR001715 (PROSITE_PROFILES); IPR001715 (SUPERFAMILY)	557.199	0.0515464	0.16135	32.4097	4.93e-06	6.03e-05	2
Aqu2.1.14004_001	LRT_adjp_0.1	LRT_adjp_0.05				kalirin isoform x5	1290	20	0	0.473	12	F:GO:0016740; F:GO:0005089; P:GO:0035023; P:GO:0016310; F:GO:0004674; F:GO:0004672; P:GO:0006468; F:GO:0000166; F:GO:0005524; F:GO:0016301; F:GO:0005543; F:GO:0016772		Coil (COILS); Coil (COILS); Coil (COILS); G3DSA:1.20.58.60 (GENE3D); IPR001251 (PFAM); PTHR22826:SF50 (PANTHER); PTHR22826 (PANTHER); IPR001251 (PROSITE_PROFILES); IPR001251 (SUPERFAMILY); SSF46966 (SUPERFAMILY); SSF46966 (SUPERFAMILY)	157.98	-0.1507	0.409671	44.3776	1.94e-08	3.71e-07	2
Aqu2.1.14021_001	LRT_adjp_0.1	LRT_adjp_0.05				ankyrin repeat domain-containing protein 55	314	20	0	0.568	1	F:GO:0005515		IPR002110 (SMART); IPR020683 (G3DSA:1.25.40.GENE3D); IPR020683 (G3DSA:1.25.40.GENE3D); IPR020683 (PFAM); PTHR24198 (PANTHER); IPR002110 (PROSITE_PROFILES); IPR002110 (PROSITE_PROFILES); IPR020683 (PROSITE_PROFILES); IPR002110 (PROSITE_PROFILES); IPR020683 (SUPERFAMILY)	4.91034	-0.848333	0.945418	22.5553	0.000410456	0.00294578	2
Aqu2.1.14023_001	LRT_adjp_0.1	LRT_adjp_0.05				kelch domain-containing protein 4-like	667	20	5.79e-89	0.574	2	F:GO:0016772; F:GO:0005515	-	Coil (COILS); Coil (COILS); IPR015915 (G3DSA:2.120.10.GENE3D); PF13415 (PFAM); PF13964 (PFAM); PTHR23244 (PANTHER); SSF117281 (SUPERFAMILY)	9.19226	-0.192032	0.700401	25.2674	0.000123705	0.00104833	2
Aqu2.1.14026_001	LRT_adjp_0.1	LRT_adjp_0.05				wd repeat-containing protein 19 isoform x1	87	20	7.29e-22	0.671	13	P:GO:0061055; P:GO:0042471; P:GO:0031076; P:GO:0060831; P:GO:0055123; C:GO:0031514; C:GO:0032391; P:GO:0048701; P:GO:0042384; P:GO:0060830; P:GO:0050877; P:GO:0001701; P:GO:0030326	-	PTHR14920 (PANTHER); PTHR14920:SF0 (PANTHER)	27.5397	-0.162235	0.50269	15.4457	0.00861828	0.0363017	2
Aqu2.1.14027_001	LRT_adjp_0.1	LRT_adjp_0.05				uncharacterized protein loc100376482	736	20	0	0.58	1	F:GO:0003676	-	IPR006612 (SMART); IPR006612 (SMART); IPR006612 (PFAM); PTHR31751 (PANTHER); IPR006612 (PROSITE_PROFILES); SSF57716 (SUPERFAMILY)	230.739	0.086601	0.329894	15.9504	0.00698713	0.0307389	1
Aqu2.1.14035_001	LRT_adjp_0.1	LRT_adjp_0.05				PREDICTED: hypothetical protein LOC100632806 [Amphimedon queenslandica]	250	12	2.7e-84	0.6333	5	F:GO:0005524; F:GO:0004672; F:GO:0000166; P:GO:0006468; F:GO:0016772		Coil (COILS); Coil (COILS); Coil (COILS)	2.9841	1.1917	0.882087	20.672	0.000934164	0.00592741	2
Aqu2.1.14043_001	LRT_adjp_0.1	LRT_adjp_0.05				unconventional myosin-if	91	20	3.03e-53	0.856	13	C:GO:0016461; C:GO:0031941; P:GO:0007162; F:GO:0003779; P:GO:0032956; P:GO:0045088; F:GO:0003774; P:GO:0043312; C:GO:0030864; P:GO:0050830; F:GO:0005516; P:GO:0030335; F:GO:0005524	-	IPR001609 (PFAM); PTHR13140 (PANTHER); IPR027417 (SUPERFAMILY)	2.44022	0.715378	1.01173	27.7015	4.16e-05	0.000401152	2
Aqu2.1.14054_001	LRT_adjp_0.1	LRT_adjp_0.05	K08451	GPR64	G protein-coupled receptor 64	probable g-protein coupled receptor 112-like	520	20	3.1e-131	0.5605	3	C:GO:0016021; F:GO:0004930; P:GO:0007218	-	IPR000832 (PRINTS); IPR000203 (SMART); IPR000203 (PFAM); IPR000832 (PFAM); PTHR12011 (PANTHER); NON_CYTOPLASMIC_DOMAIN (PHOBIUS); NON_CYTOPLASMIC_DOMAIN (PHOBIUS); NON_CYTOPLASMIC_DOMAIN (PHOBIUS); CYTOPLASMIC_DOMAIN (PHOBIUS); TRANSMEMBRANE (PHOBIUS); CYTOPLASMIC_DOMAIN (PHOBIUS); NON_CYTOPLASMIC_DOMAIN (PHOBIUS); CYTOPLASMIC_DOMAIN (PHOBIUS); CYTOPLASMIC_DOMAIN (PHOBIUS); TRANSMEMBRANE (PHOBIUS); TRANSMEMBRANE (PHOBIUS); TRANSMEMBRANE (PHOBIUS); TRANSMEMBRANE (PHOBIUS); TRANSMEMBRANE (PHOBIUS); TRANSMEMBRANE (PHOBIUS); IPR017981 (PROSITE_PROFILES); IPR000203 (PROSITE_PROFILES); SSF81321 (SUPERFAMILY); TMhelix (TMHMM); TMhelix (TMHMM); TMhelix (TMHMM); TMhelix (TMHMM); TMhelix (TMHMM); TMhelix (TMHMM); TMhelix (TMHMM); TMhelix (TMHMM)	2.39231	4.2299	1.44253	24.6725	0.000161155	0.00131905	2
Aqu2.1.14071_001	LRT_adjp_0.1	LRT_adjp_0.05				proteasome-associated protein ecm29 homolog	305	20	8.87e-73	0.5365	2	C:GO:0005768; C:GO:0031410	-	IPR024372 (PFAM); IPR011989 (G3DSA:1.25.10.GENE3D); PTHR23346:SF2 (PANTHER); IPR026827 (PANTHER)	7.79344	0.365443	0.738771	61.543	5.83e-12	1.88e-10	2
Aqu2.1.14076_001	LRT_adjp_0.1	LRT_adjp_0.05				dual specificity protein kinase shkd-like	652	20	3.1e-102	0.6155	3	F:GO:0005524; P:GO:0006468; F:GO:0004672	-	IPR000719 (PFAM); G3DSA:3.30.200.20 (GENE3D); G3DSA:1.10.510.10 (GENE3D); PTHR23257 (PANTHER); IPR017441 (PROSITE_PATTERNS); IPR000719 (PROSITE_PROFILES); IPR011009 (SUPERFAMILY)	79.5002	0.352868	1.14307	26.5349	7.03e-05	0.000639053	2
Aqu2.1.14087_001	LRT_adjp_0.1	LRT_adjp_0.05				---NA---	204	0	NA		0	-		no IPS match	2.79551	-2.91395	1.01372	20.3548	0.00107192	0.00663589	2
Aqu2.1.14100_001	LRT_adjp_0.1	LRT_adjp_0.05				lrr and pyd domains-containing protein 10	945	20	9.97e-127	0.566	7	F:GO:0004175; P:GO:0044763; P:GO:0051179; C:GO:0000502; P:GO:0006508; P:GO:0006952; P:GO:0002824	-	PF05729 (PFAM); G3DSA:3.40.50.300 (GENE3D); IPR011029 (G3DSA:1.10.533.GENE3D); G3DSA:3.40.50.300 (GENE3D); G3DSA:3.40.50.300 (GENE3D); G3DSA:3.80.10.10 (GENE3D); PTHR24106 (PANTHER); TRANSMEMBRANE (PHOBIUS); NON_CYTOPLASMIC_DOMAIN (PHOBIUS); CYTOPLASMIC_DOMAIN (PHOBIUS); IPR007111 (PROSITE_PROFILES); IPR027417 (SUPERFAMILY); SSF52047 (SUPERFAMILY)	5.1167	-0.598496	1.00758	15.2964	0.00916816	0.0381304	2
Aqu2.1.14103_001	LRT_adjp_0.1	LRT_adjp_0.05	K11840	USP9_24	ubiquitin carboxyl-terminal hydrolase 9/24 [EC:3.4.19.12]	probable ubiquitin carboxyl-terminal hydrolase faf-x-like	1454	20	0	0.649	2	F:GO:0016787; P:GO:0006511	-	IPR001394 (PFAM); PTHR24006:SF292 (PANTHER); PTHR24006 (PANTHER); IPR018200 (PROSITE_PATTERNS); IPR028889 (PROSITE_PROFILES); SSF54001 (SUPERFAMILY)	54.9947	-0.587449	0.644575	15.1855	0.00959858	0.0395702	2
Aqu2.1.14124_001	LRT_adjp_0.1	LRT_adjp_0.05				PREDICTED: hypothetical protein LOC100641481, partial [Amphimedon queenslandica]	344	16	1.82e-87	0.6031	1	P:GO:0007165	-	Coil (COILS); Coil (COILS)	12.4999	-0.756226	0.635178	18.0715	0.00285814	0.014934	2
Aqu2.1.14129_001	LRT_adjp_0.1	LRT_adjp_0.05	K01887	RARS	arginyl-tRNA synthetase [EC:6.1.1.19]	arginine--trna cytoplasmic	188	20	1.41e-125	0.815	12	P:GO:0006420; C:GO:0005829; C:GO:0017101; C:GO:0005739; C:GO:0005730; F:GO:0005524; F:GO:0034618; F:GO:0005515; F:GO:0004814; F:GO:0000049; P:GO:0006525; P:GO:0006560	EC:6.1.1.19	IPR008909 (SMART); IPR014729 (G3DSA:3.40.50.GENE3D); IPR015945 (PFAM); IPR008909 (PFAM); G3DSA:1.10.730.10 (GENE3D); IPR001278 (PANTHER); PTHR11956:SF0 (PANTHER); SignalP-noTM (SIGNALP_EUK); IPR009080 (SUPERFAMILY)	106.242	0.045361	0.258608	23.9302	0.000223926	0.00175173	1
Aqu2.1.14151_001	LRT_adjp_0.1	LRT_adjp_0.05	K13348	MPV17	protein Mpv17	mpv17-like protein 2-like	67	20	1.23e-40	0.7145	1	C:GO:0016021	-	IPR007248 (PFAM); IPR007248 (PANTHER); NON_CYTOPLASMIC_DOMAIN (PHOBIUS); TRANSMEMBRANE (PHOBIUS); CYTOPLASMIC_DOMAIN (PHOBIUS); TRANSMEMBRANE (PHOBIUS); CYTOPLASMIC_DOMAIN (PHOBIUS); TMhelix (TMHMM)	5.1256	-0.74181	0.849449	24.2824	0.000191593	0.00152693	1
Aqu2.1.14153_001	LRT_adjp_0.1	LRT_adjp_0.05				tyrosine-protein kinase stk-like	503	20	0	0.6665	4	P:GO:0006468; F:GO:0005515; F:GO:0004713; F:GO:0005524	-	Coil (COILS); Coil (COILS); IPR001245 (PRINTS); IPR000980 (PRINTS); IPR001452 (SMART); IPR000980 (SMART); G3DSA:1.10.510.10 (GENE3D); IPR001452 (PFAM); IPR000980 (PFAM); IPR000980 (G3DSA:3.30.505.GENE3D); G3DSA:2.30.30.40 (GENE3D); G3DSA:3.30.200.20 (GENE3D); IPR001245 (PFAM); PTHR24418 (PANTHER); IPR008266 (PROSITE_PATTERNS); IPR001452 (PROSITE_PROFILES); IPR000980 (PROSITE_PROFILES); IPR000719 (PROSITE_PROFILES); IPR001452 (SUPERFAMILY); SSF55550 (SUPERFAMILY); IPR011009 (SUPERFAMILY)	3.86524	1.5572	1.35364	14.6142	0.0121446	0.047452	1
Aqu2.1.14205_001	LRT_adjp_0.1	LRT_adjp_0.05				lon peptidase n-terminal domain and ring finger protein 2	193	20	2.35e-139	0.6395	4	F:GO:0004176; P:GO:0006508; F:GO:0008270; P:GO:0006510	-	IPR003111 (PFAM); PTHR23327 (PANTHER); PTHR23327:SF1 (PANTHER); IPR015947 (SUPERFAMILY)	185.309	-2.23224	0.731351	17.5091	0.00362894	0.0181802	1
Aqu2.1.14206_001	LRT_adjp_0.1	LRT_adjp_0.05				comm domain-containing protein 5-like	226	20	4.64e-160	0.671	0	-		IPR009886 (PFAM); PTHR15666:SF0 (PANTHER); PTHR15666 (PANTHER); IPR017920 (PROSITE_PROFILES)	71.3993	0.261448	0.275521	16.4806	0.00559789	0.0257886	2
Aqu2.1.14213_001	LRT_adjp_0.1	LRT_adjp_0.05				dual specificity protein kinase shkd-like	654	20	0	0.677	4	F:GO:0004672; P:GO:0006468; F:GO:0005524; F:GO:0005515	-	Coil (COILS); Coil (COILS); G3DSA:3.30.200.20 (GENE3D); G3DSA:1.10.510.10 (GENE3D); IPR015915 (G3DSA:2.120.10.GENE3D); IPR000719 (PFAM); PTHR23257 (PANTHER); IPR017441 (PROSITE_PATTERNS); IPR000719 (PROSITE_PROFILES); SSF117281 (SUPERFAMILY); IPR011009 (SUPERFAMILY)	8.70181	1.16822	1.11083	26.8938	5.98e-05	0.000554278	2
Aqu2.1.14218_001	LRT_adjp_0.1	LRT_adjp_0.05				glycoside hydrolase family 3	174	20	1.38e-27	0.5615	2	P:GO:0008152; F:GO:0004553	-	IPR026891 (PFAM); IPR026892 (PANTHER); PTHR30620:SF0 (PANTHER)	14.0564	-0.0231177	0.824627	21.6139	0.000619873	0.00415558	2
Aqu2.1.14222_001	LRT_adjp_0.1	LRT_adjp_0.05				low quality protein: alpha-tectorin	229	20	1.69e-125	0.517	8	P:GO:0007160; F:GO:0005509; F:GO:0005201; F:GO:0003674; P:GO:0008150; C:GO:0005578; C:GO:0005575; C:GO:0005576		PTHR13802 (PANTHER); PTHR13802:SF1 (PANTHER)	8.28789	-0.830043	0.689303	22.8845	0.00035517	0.0026101	1
Aqu2.1.14245_001	LRT_adjp_0.1	LRT_adjp_0.05	K10301	FBXO21	F-box protein 21	f-box only protein 21-like	189	20	4.72e-74	0.6325	1	F:GO:0003677	-	IPR011722 (SMART); IPR011722 (PFAM); IPR011722 (TIGRFAM); PTHR31350:SF1 (PANTHER); PTHR31350 (PANTHER); IPR011722 (SUPERFAMILY)	22.3895	1.85856	0.768356	22.0088	0.000521592	0.00361074	1
Aqu2.1.14249_001	LRT_adjp_0.1	LRT_adjp_0.05				tyrosine-protein kinase fyn-like	910	20	0	0.6035	3	P:GO:0007165; F:GO:0016772; F:GO:0005515	-	Coil (COILS); IPR001452 (SMART); IPR003590 (SMART); G3DSA:3.80.10.10 (GENE3D); IPR001452 (PFAM); IPR011029 (G3DSA:1.10.533.GENE3D); G3DSA:2.30.30.40 (GENE3D); IPR000488 (PFAM); PTHR24106 (PANTHER); NON_CYTOPLASMIC_DOMAIN (PHOBIUS); CYTOPLASMIC_DOMAIN (PHOBIUS); TRANSMEMBRANE (PHOBIUS); IPR000488 (PROSITE_PROFILES); IPR001452 (PROSITE_PROFILES); IPR001452 (SUPERFAMILY); IPR011029 (SUPERFAMILY); SSF52047 (SUPERFAMILY)	53.2293	0.124118	1.20442	15.8428	0.00730762	0.0318317	2
Aqu2.1.14250_001	LRT_adjp_0.1	LRT_adjp_0.05				---NA---	99	0	NA		1	F:GO:0004842		IPR000569 (SUPERFAMILY)	121.639	-2.41073	2.13628	15.7502	0.0075948	0.032888	2
Aqu2.1.14251_001	LRT_adjp_0.1	LRT_adjp_0.05	K11857	USP47	ubiquitin carboxyl-terminal hydrolase 47 [EC:3.4.19.12]	ubiquitin carboxyl-terminal hydrolase 47-like	1188	20	0	0.701	2	P:GO:0007165; F:GO:0005515	-	Coil (COILS); Coil (COILS); Coil (COILS); IPR011029 (G3DSA:1.10.533.GENE3D); G3DSA:3.10.20.90 (GENE3D); IPR000488 (PFAM); IPR027933 (PFAM); PTHR24006 (PANTHER); PTHR24006:SF98 (PANTHER); IPR000488 (PROSITE_PROFILES); IPR011029 (SUPERFAMILY)	109.586	1.04868	0.962439	26.1057	8.51e-05	0.000757412	2
Aqu2.1.14253_001	LRT_adjp_0.1	LRT_adjp_0.05				ubiquitin carboxyl-terminal hydrolase 47-like	132	20	3.66e-36	0.703	7	P:GO:0007165; P:GO:0006508; F:GO:0016787; F:GO:0008234; F:GO:0008233; F:GO:0004221; P:GO:0006511		G3DSA:3.10.20.90 (GENE3D)	61.2198	1.09444	1.2481	16.0349	0.00674503	0.0298882	2
Aqu2.1.14261_001	LRT_adjp_0.1	LRT_adjp_0.05				phosphomannomutase-like protein	63	20	7.79e-34	0.744	1	F:GO:0046872	-	PTHR22573:SF2 (PANTHER); PTHR22573 (PANTHER)	3.55801	-0.0415441	0.997651	20.994	0.000812174	0.00525331	2
Aqu2.1.14270_001	LRT_adjp_0.1	LRT_adjp_0.05	K12841	CHERP	calcium homeostasis endoplasmic reticulum protein	calcium homeostasis endoplasmic reticulum isoform x1	593	20	0	0.7545	2	F:GO:0003723; P:GO:0006396	-	PR01217 (PRINTS); IPR000467 (SMART); IPR000467 (PFAM); IPR006903 (PFAM); IPR008942 (G3DSA:1.25.40.GENE3D); PTHR12323 (PANTHER); PTHR12323:SF0 (PANTHER); IPR006569 (PROSITE_PROFILES); IPR000467 (PROSITE_PROFILES)	105.061	0.308534	0.38854	18.4878	0.00239326	0.0129135	1
Aqu2.1.14271_001	LRT_adjp_0.1	LRT_adjp_0.05				---NA---	88	0	NA		0	-		TRANSMEMBRANE (PHOBIUS); NON_CYTOPLASMIC_DOMAIN (PHOBIUS); CYTOPLASMIC_DOMAIN (PHOBIUS); TMhelix (TMHMM)	5.51355	-1.08912	0.894421	17.9838	0.0029668	0.0153997	2
Aqu2.1.14272_001	LRT_adjp_0.1	LRT_adjp_0.05				ankyrin repeat protein rbe_0317-like	1345	20	1.84e-105	0.6535	5	F:GO:0005524; P:GO:0044267; F:GO:0016853; F:GO:0005515; P:GO:0007165	-	IPR001478 (SMART); IPR002110 (SMART); G3DSA:3.40.50.300 (GENE3D); IPR001478 (PFAM); IPR011029 (G3DSA:1.10.533.GENE3D); IPR020683 (G3DSA:1.25.40.GENE3D); IPR000488 (PFAM); PF13857 (PFAM); G3DSA:2.30.42.10 (GENE3D); PTHR24193 (PANTHER); IPR001478 (PROSITE_PROFILES); IPR020683 (PROSITE_PROFILES); IPR000488 (PROSITE_PROFILES); IPR000488 (PROSITE_PROFILES); IPR002110 (PROSITE_PROFILES); IPR002110 (PROSITE_PROFILES); IPR020683 (SUPERFAMILY); IPR011029 (SUPERFAMILY); IPR027417 (SUPERFAMILY); IPR001478 (SUPERFAMILY); IPR011029 (SUPERFAMILY)	16.345	-1.02964	0.595039	16.7928	0.0049099	0.0232101	1
Aqu2.1.14313_001	LRT_adjp_0.1	LRT_adjp_0.05	K10413	DYNC1H	dynein heavy chain 1, cytosolic	cytoplasmic dynein 1 heavy chain 1	1280	20	0	0.881	15	P:GO:0006810; C:GO:0005858; C:GO:0030175; C:GO:0005794; P:GO:0034063; C:GO:0005874; P:GO:0003341; F:GO:0003777; C:GO:0005813; F:GO:0051959; C:GO:0070062; F:GO:0016887; P:GO:0006200; F:GO:0005524; P:GO:0033962	EC:3.6.1.3	Coil (COILS); IPR003593 (SMART); PF12775 (PFAM); PF12774 (PFAM); G3DSA:3.40.50.300 (GENE3D); IPR013602 (PFAM); PTHR10676:SF28 (PANTHER); IPR026983 (PANTHER); IPR027417 (SUPERFAMILY)	12.9153	0.0384885	0.620607	34.2281	2.14e-06	2.85e-05	2
Aqu2.1.14321_001	LRT_adjp_0.1	LRT_adjp_0.05				protein arginine n-methyltransferase 3- partial	1096	20	4.18e-145	0.6465	3	F:GO:1901363; F:GO:0097159; F:GO:0005515	-	Coil (COILS); Coil (COILS); Coil (COILS); Coil (COILS); IPR015915 (G3DSA:2.120.10.GENE3D); SSF117281 (SUPERFAMILY)	20.3029	-0.232077	0.589974	18.711	0.00217547	0.0119605	2
Aqu2.1.14361_001	LRT_adjp_0.1	LRT_adjp_0.05				fg-gap repeat-containing protein	349	20	0	0.542	3	C:GO:0043231; C:GO:0044444; C:GO:0016020	-	CYTOPLASMIC_DOMAIN (PHOBIUS); NON_CYTOPLASMIC_DOMAIN (PHOBIUS); TRANSMEMBRANE (PHOBIUS); TMhelix (TMHMM)	6.32321	0.768407	0.756481	18.4376	0.00244517	0.0131265	2
Aqu2.1.14364_001	LRT_adjp_0.1	LRT_adjp_0.05				fg-gap repeat-containing protein	196	20	1.97e-71	0.506	3	C:GO:0043231; C:GO:0044444; C:GO:0016020	-	CYTOPLASMIC_DOMAIN (PHOBIUS); NON_CYTOPLASMIC_DOMAIN (PHOBIUS); TRANSMEMBRANE (PHOBIUS)	3.69164	2.07248	0.833941	16.423	0.00573456	0.0263248	2
Aqu2.1.14401_001	LRT_adjp_0.1	LRT_adjp_0.05				transducin-like enhancer protein 4- partial	530	20	0	0.6245	5	P:GO:0006355; F:GO:0003677; F:GO:0016740; C:GO:0005634; F:GO:0005515	-	Coil (COILS); Coil (COILS); Coil (COILS); IPR015915 (G3DSA:2.120.10.GENE3D); PF13418 (PFAM); SSF117281 (SUPERFAMILY)	7.49481	1.05423	0.832567	16.883	0.00472709	0.0224855	2
Aqu2.1.14402_001	LRT_adjp_0.1	LRT_adjp_0.05				transducin-like enhancer protein 4	240	20	6.36e-108	0.7295	13	C:GO:0005654; P:GO:0007219; P:GO:0010628; P:GO:0043124; P:GO:0045892; C:GO:0005829; P:GO:0030178; P:GO:0030099; P:GO:0009887; F:GO:0001106; P:GO:2000811; F:GO:0008134; C:GO:0005667	-	IPR009146 (PRINTS); IPR001680 (SMART); IPR015943 (G3DSA:2.130.10.GENE3D); IPR001680 (PFAM); PTHR10814 (PANTHER); PTHR10814:SF0 (PANTHER); IPR019775 (PROSITE_PATTERNS); IPR001680 (PROSITE_PROFILES); IPR001680 (PROSITE_PROFILES); IPR017986 (PROSITE_PROFILES); IPR017986 (SUPERFAMILY)	90.1251	0.027571	0.395216	48.8599	2.37e-09	5.23e-08	1
Aqu2.1.14409_001	LRT_adjp_0.1	LRT_adjp_0.05				transducin-like enhancer protein 4- partial	95	20	6.86e-61	0.945	14	C:GO:0005654; P:GO:0000122; P:GO:0007219; P:GO:0010628; P:GO:0016055; P:GO:0043124; C:GO:0005829; C:GO:0005667; F:GO:0070491; F:GO:0003705; F:GO:0001106; F:GO:0003682; P:GO:2000811; C:GO:0000785	-	IPR009146 (PRINTS); IPR001680 (SMART); IPR015943 (G3DSA:2.130.10.GENE3D); IPR001680 (PFAM); PTHR10814 (PANTHER); IPR001680 (PROSITE_PROFILES); IPR017986 (PROSITE_PROFILES); IPR017986 (SUPERFAMILY)	7.48565	0.385257	0.674387	23.9249	0.000224449	0.0017552	1
Aqu2.1.14425_001	LRT_adjp_0.1	LRT_adjp_0.05				trafficking protein particle complex subunit 10	930	20	2.81e-37	0.4295	0	-		PTHR13251 (PANTHER)	7.57408	-0.342203	0.590704	32.8931	3.95e-06	4.94e-05	2
Aqu2.1.14501_001	LRT_adjp_0.1	LRT_adjp_0.05	K12491	AGAP1_3	Arf-GAP with GTPase, ANK repeat and PH domain-containing protein 1/3	arf-gap with ank repeat and ph domain-containing protein 3	916	20	0	0.6505	13	C:GO:0071944; F:GO:0008270; P:GO:0034614; F:GO:0031593; F:GO:0005525; F:GO:0005543; C:GO:0005737; P:GO:0043161; P:GO:0032312; P:GO:0000060; F:GO:0003924; C:GO:0005634; F:GO:0008060	-	IPR001164 (PRINTS); IPR002110 (SMART); IPR001849 (SMART); IPR001164 (SMART); IPR020683 (PFAM); IPR001164 (PFAM); IPR011993 (G3DSA:2.30.29.GENE3D); IPR001849 (PFAM); IPR020683 (G3DSA:1.25.40.GENE3D); IPR013684 (PFAM); G3DSA:3.40.50.300 (GENE3D); IPR011993 (G3DSA:2.30.29.GENE3D); PTHR23180:SF6 (PANTHER); PTHR23180 (PANTHER); IPR002110 (PROSITE_PROFILES); IPR001849 (PROSITE_PROFILES); IPR020683 (PROSITE_PROFILES); IPR001164 (PROSITE_PROFILES); SSF50729 (SUPERFAMILY); IPR020683 (SUPERFAMILY); SSF57863 (SUPERFAMILY); IPR027417 (SUPERFAMILY)	161.904	0.129252	0.160513	19.0971	0.00184368	0.0103962	2
Aqu2.1.14503_001	LRT_adjp_0.1	LRT_adjp_0.05	K10585	UBE2Z	ubiquitin-conjugating enzyme E2 Z [EC:2.3.2.23]	ubiquitin-conjugating enzyme e2 z	278	20	0	0.7355	2	F:GO:0016881; C:GO:0044424	EC:6.3.2.0	SM00212 (SMART); IPR016135 (G3DSA:3.10.110.GENE3D); IPR000608 (PFAM); PTHR24067 (PANTHER); PTHR24067:SF9 (PANTHER); IPR000608 (PROSITE_PROFILES); IPR016135 (SUPERFAMILY)	72.3971	0.192004	0.330606	24.8612	0.000148201	0.00122627	1
Aqu2.1.14504_001	LRT_adjp_0.1	LRT_adjp_0.05				creb atf bzip transcription factor	228	20	2.1e-136	0.6425	5	F:GO:0003700; F:GO:0043565; P:GO:0006355; C:GO:0005667; P:GO:0045449	-	Coil (COILS); IPR004827 (SMART); IPR004827 (PFAM); G3DSA:1.20.5.170 (GENE3D); PTHR14312 (PANTHER); PTHR14312:SF0 (PANTHER); IPR004827 (PROSITE_PATTERNS); IPR004827 (PROSITE_PROFILES); SSF57959 (SUPERFAMILY)	1606.5	-0.078497	0.16807	50.0017	1.38e-09	3.16e-08	2
Aqu2.1.14519_001	LRT_adjp_0.1	LRT_adjp_0.05				protein arginine n-methyltransferase 3- partial	1331	20	0	0.6425	1	F:GO:0003677	-	Coil (COILS); Coil (COILS); Coil (COILS); Coil (COILS); Coil (COILS); IPR015916 (G3DSA:2.130.10.GENE3D); PF13418 (PFAM); PTHR23244 (PANTHER); IPR011043 (SUPERFAMILY)	76.0887	0.93758	0.361929	21.7583	0.000581995	0.00395206	1
Aqu2.1.14521_001	LRT_adjp_0.1	LRT_adjp_0.05				wd repeat-containing protein 63- partial	207	20	1.37e-121	0.698	1	P:GO:0007165	-	Coil (COILS)	60.1842	0.929585	0.454397	37.0557	5.84e-07	8.7e-06	1
Aqu2.1.14522_001	LRT_adjp_0.1	LRT_adjp_0.05				protein arginine n-methyltransferase 3- partial	542	20	0	0.6285	3	F:GO:0003676; F:GO:0016772; F:GO:0005515	-	Coil (COILS); Coil (COILS); PF13418 (PFAM); IPR015915 (G3DSA:2.120.10.GENE3D); PTHR23244 (PANTHER); SSF117281 (SUPERFAMILY)	13.9684	0.413682	0.548727	20.6713	0.000934454	0.00592741	2
Aqu2.1.14533_001	LRT_adjp_0.1	LRT_adjp_0.05	K09272	SSRP1	structure-specific recognition protein 1	fact complex subunit ssrp1-like	429	20	0	0.645	2	C:GO:0005634; F:GO:0003677	-	Coil (COILS); Coil (COILS); IPR000969 (PRINTS); IPR009071 (SMART); IPR009071 (PFAM); IPR009071 (G3DSA:1.10.30.GENE3D); IPR013719 (PFAM); PTHR13711:SF39 (PANTHER); PTHR13711 (PANTHER); IPR009071 (PROSITE_PROFILES); SSF50729 (SUPERFAMILY); IPR009071 (SUPERFAMILY)	251.829	0.470624	0.222101	20.6135	0.00095819	0.0060489	2
Aqu2.1.14536_001	LRT_adjp_0.1	LRT_adjp_0.05				---NA---	126	0	NA		0	-		TRANSMEMBRANE (PHOBIUS); CYTOPLASMIC_DOMAIN (PHOBIUS); CYTOPLASMIC_DOMAIN (PHOBIUS); NON_CYTOPLASMIC_DOMAIN (PHOBIUS); TRANSMEMBRANE (PHOBIUS); TMhelix (TMHMM); TMhelix (TMHMM)	599.926	0.103668	0.161602	31.6852	6.86e-06	8.12e-05	2
Aqu2.1.14538_001	LRT_adjp_0.1	LRT_adjp_0.05				---NA---	855	0	NA		0	-		IPR011029 (G3DSA:1.10.533.GENE3D); G3DSA:2.30.30.40 (GENE3D)	3.5082	0.892995	0.807047	16.9231	0.00464806	0.0221909	2
Aqu2.1.14552_001	LRT_adjp_0.1	LRT_adjp_0.05				uncharacterized protein loc762421	550	20	0	0.7725	3	F:GO:0008270; F:GO:0003677; F:GO:0005515	-	Coil (COILS); IPR001965 (SMART); PF11600 (PFAM); IPR004875 (PFAM); IPR013083 (G3DSA:3.30.40.GENE3D); PTHR19303 (PANTHER); IPR011011 (SUPERFAMILY)	13.8268	0.862668	0.637444	20.2727	0.00111069	0.00684038	1
Aqu2.1.14559_001	LRT_adjp_0.1	LRT_adjp_0.05	K15455	KTI11	diphthamide biosynthesis protein 3	dph3 homolog	85	20	5.28e-54	0.903	7	C:GO:0005730; P:GO:0017183; F:GO:0046872; P:GO:0051099; F:GO:0005515; P:GO:0050709; C:GO:0005737	-	IPR007872 (PFAM); PTHR21454 (PANTHER); IPR007872 (PROSITE_PROFILES); SSF144217 (SUPERFAMILY)	5.55692	1.03867	1.90439	17.5287	0.00359897	0.0180611	1
Aqu2.1.14593_001	LRT_adjp_0.1	LRT_adjp_0.05				---NA---	228	0	NA		0	-		Coil (COILS)	25.1741	0.254054	0.365698	23.2221	0.000306115	0.00229466	1
Aqu2.1.14600_001	LRT_adjp_0.1	LRT_adjp_0.05				wd repeat-containing protein 63- partial	1192	20	0	0.672	2	F:GO:0005515; P:GO:0007165		Coil (COILS); Coil (COILS); Coil (COILS); Coil (COILS); Coil (COILS); Coil (COILS); IPR000488 (PFAM); IPR011029 (G3DSA:1.10.533.GENE3D); IPR000488 (PROSITE_PROFILES); IPR011029 (SUPERFAMILY)	6.19934	2.88418	1.12052	17.5128	0.00362326	0.0181624	2
Aqu2.1.14638_001	LRT_adjp_0.1	LRT_adjp_0.05				ciliary dynein heavy	2399	20	0	0.431	3	F:GO:0003777; P:GO:0007018; C:GO:0005874	-	Coil (COILS); Coil (COILS); Coil (COILS); Coil (COILS); G3DSA:3.40.50.300 (GENE3D); IPR024743 (PFAM); IPR026983 (PANTHER); SIGNAL_PEPTIDE_N_REGION (PHOBIUS); SIGNAL_PEPTIDE (PHOBIUS); SIGNAL_PEPTIDE_C_REGION (PHOBIUS); NON_CYTOPLASMIC_DOMAIN (PHOBIUS); SIGNAL_PEPTIDE_H_REGION (PHOBIUS); SignalP-noTM (SIGNALP_EUK); IPR027417 (SUPERFAMILY)	42.4309	-0.0826337	0.434954	24.5209	0.000172372	0.00139336	2
Aqu2.1.14639_001	LRT_adjp_0.1	LRT_adjp_0.05				membrane protein	1090	20	0	0.5305	3	P:GO:0007018; F:GO:0003777; C:GO:0005874	-	PF12902 (PFAM); IPR012347 (G3DSA:1.20.1260.GENE3D); SIGNAL_PEPTIDE_H_REGION (PHOBIUS); NON_CYTOPLASMIC_DOMAIN (PHOBIUS); SIGNAL_PEPTIDE_C_REGION (PHOBIUS); SIGNAL_PEPTIDE_N_REGION (PHOBIUS); SIGNAL_PEPTIDE (PHOBIUS); SignalP-noTM (SIGNALP_EUK)	2.4842	0.293222	1.00429	14.9379	0.010631	0.0427176	2
Aqu2.1.14684_001	LRT_adjp_0.1	LRT_adjp_0.05				deleted in malignant brain tumors 1	722	20	2.17e-107	0.5735	5	C:GO:0016020; F:GO:0003676; F:GO:0005044; P:GO:0007165; F:GO:0005515	-	IPR001190 (PRINTS); IPR017448 (SMART); IPR013783 (G3DSA:2.60.40.GENE3D); G3DSA:3.10.250.10 (GENE3D); IPR001190 (PFAM); PTHR19331:SF16 (PANTHER); PTHR19331 (PANTHER); NON_CYTOPLASMIC_DOMAIN (PHOBIUS); CYTOPLASMIC_DOMAIN (PHOBIUS); TRANSMEMBRANE (PHOBIUS); IPR003961 (PROSITE_PROFILES); IPR001190 (PROSITE_PROFILES); IPR001190 (PROSITE_PROFILES); IPR003961 (SUPERFAMILY); IPR017448 (SUPERFAMILY); IPR017448 (SUPERFAMILY); TMhelix (TMHMM)	7.52375	1.18294	1.71877	25.3027	0.000121778	0.00103598	2
Aqu2.1.14738_001	LRT_adjp_0.1	LRT_adjp_0.05				rna-directed dna polymerase from mobile element jockey-like	406	20	1.87e-73	0.5135	3	F:GO:0003723; F:GO:0003964; P:GO:0006278		IPR000477 (PFAM); PTHR19446 (PANTHER); IPR000477 (PROSITE_PROFILES)	10.1806	3.95938	2.14458	17.2945	0.00397383	0.0196088	1
Aqu2.1.14759_001	LRT_adjp_0.1	LRT_adjp_0.05				coiled-coil domain-containing protein 108	1727	20	0	0.4725	0	-		IPR008962 (G3DSA:2.60.40.GENE3D); PF14874 (PFAM); PTHR10270 (PANTHER); PTHR10270:SF140 (PANTHER)	330.1	-0.788081	0.357804	15.2273	0.00943419	0.0390383	2
Aqu2.1.14762_001	LRT_adjp_0.1	LRT_adjp_0.05	K03130	TAF5	transcription initiation factor TFIID subunit 5	transcription initiation factor tfiid subunit 5	210	20	1.08e-47	0.712	1	F:GO:0005515		IPR001680 (SMART); IPR001680 (PFAM); IPR015943 (G3DSA:2.130.10.GENE3D); PTHR19879:SF0 (PANTHER); PTHR19879 (PANTHER); NON_CYTOPLASMIC_DOMAIN (PHOBIUS); CYTOPLASMIC_DOMAIN (PHOBIUS); TRANSMEMBRANE (PHOBIUS); IPR001680 (PROSITE_PROFILES); IPR017986 (PROSITE_PROFILES); IPR017986 (SUPERFAMILY); TMhelix (TMHMM)	2.74713	1.56427	1.06791	14.9936	0.0103896	0.0420381	1
Aqu2.1.14763_001	LRT_adjp_0.1	LRT_adjp_0.05	K11857	USP47	ubiquitin carboxyl-terminal hydrolase 47 [EC:3.4.19.12]	ubiquitin carboxyl-terminal hydrolase 47-like	953	20	0	0.7425	0	-		Coil (COILS); Coil (COILS); Coil (COILS); PTHR24619 (PANTHER); PTHR24619:SF57 (PANTHER)	25.9894	0.155593	0.495517	20.151	0.00117077	0.00714172	2
Aqu2.1.14765_001	LRT_adjp_0.1	LRT_adjp_0.05	K11857	USP47	ubiquitin carboxyl-terminal hydrolase 47 [EC:3.4.19.12]	ubiquitin carboxyl-terminal hydrolase 47- partial	1020	20	0	0.721	2	F:GO:0005515; P:GO:0007165		Coil (COILS); IPR000488 (PFAM); IPR011029 (G3DSA:1.10.533.GENE3D); PTHR24619:SF57 (PANTHER); PTHR24619 (PANTHER); IPR000488 (PROSITE_PROFILES); IPR011029 (SUPERFAMILY)	67.6375	0.976612	0.978797	16.1973	0.00630279	0.0283288	2
Aqu2.1.14768_001	LRT_adjp_0.1	LRT_adjp_0.05				npc2p	167	19	1.3e-22	0.4458	2	P:GO:0006869; P:GO:0006810		IPR003172 (SMART); IPR003172 (PFAM); G3DSA:2.70.220.10 (GENE3D); NON_CYTOPLASMIC_DOMAIN (PHOBIUS); SIGNAL_PEPTIDE_C_REGION (PHOBIUS); SIGNAL_PEPTIDE_H_REGION (PHOBIUS); SIGNAL_PEPTIDE (PHOBIUS); SIGNAL_PEPTIDE_N_REGION (PHOBIUS); SignalP-noTM (SIGNALP_EUK); SignalP-TM (SIGNALP_GRAM_POSITIVE); IPR014756 (SUPERFAMILY); TMhelix (TMHMM)	10.1267	1.64859	0.778365	25.1049	0.000132982	0.00111667	2
Aqu2.1.14779_001	LRT_adjp_0.1	LRT_adjp_0.05				ubiquitin carboxyl-terminal hydrolase 47-like	742	20	0	0.6125	2	P:GO:0007165; F:GO:0005515	-	Coil (COILS); Coil (COILS); Coil (COILS); IPR011029 (G3DSA:1.10.533.GENE3D); SIGNAL_PEPTIDE_H_REGION (PHOBIUS); SIGNAL_PEPTIDE (PHOBIUS); SIGNAL_PEPTIDE_N_REGION (PHOBIUS); NON_CYTOPLASMIC_DOMAIN (PHOBIUS); SIGNAL_PEPTIDE_C_REGION (PHOBIUS); IPR000488 (PROSITE_PROFILES); IPR011029 (SUPERFAMILY)	22.9261	-0.516106	0.487784	38.7302	2.69e-07	4.21e-06	2
Aqu2.1.14784_001	LRT_adjp_0.1	LRT_adjp_0.05				protein	306	20	5.2e-72	0.644	3	F:GO:0003723; P:GO:0006278; F:GO:0003964		Coil (COILS)	3.92738	0.471216	0.972987	19.6	0.00148512	0.00870336	2
Aqu2.1.14827_001	LRT_adjp_0.1	LRT_adjp_0.05				dna-directed rna polymerase i subunit rpa1	157	20	1.35e-85	0.615	8	F:GO:0003899; F:GO:0008270; C:GO:0005736; P:GO:0006360; F:GO:0003677; F:GO:0005515; P:GO:0006144; P:GO:0006206	EC:2.7.7.6	IPR007081 (PFAM); PTHR19376 (PANTHER); IPR015699 (PTHR19376:PANTHER); SSF64484 (SUPERFAMILY)	13.7092	-0.526973	0.643022	15.2282	0.00943054	0.0390305	1
Aqu2.1.14833_001	LRT_adjp_0.1	LRT_adjp_0.05				integrator complex subunit 4	197	20	1.24e-129	0.5835	3	F:GO:0005515; P:GO:0016180; C:GO:0032039	-	PTHR20938:SF0 (PANTHER); PTHR20938 (PANTHER)	83.5375	-0.212932	0.319379	14.9132	0.0107397	0.0430758	1
Aqu2.1.14855_001	LRT_adjp_0.1	LRT_adjp_0.05				rna-editing-associated protein 1	261	4	1.66e-08	0.43	0	-		no IPS match	293.618	-0.575472	0.405007	22.4221	0.000435176	0.00309104	1
Aqu2.1.14865_001	LRT_adjp_0.1	LRT_adjp_0.05				---NA---	103	0	NA		0	-		Coil (COILS)	2.44475	0.744889	1.29884	26.1616	8.3e-05	0.000741124	2
Aqu2.1.14867_001	LRT_adjp_0.1	LRT_adjp_0.05				synapse-associated protein 1	320	20	6.05e-40	0.503	1	C:GO:0005634		IPR005607 (SMART); IPR005607 (PFAM); PTHR16019 (PANTHER); IPR005607 (PROSITE_PROFILES); SSF140383 (SUPERFAMILY)	175.823	-0.301167	0.533775	25.1159	0.000132334	0.00111164	2
Aqu2.1.14868_001	LRT_adjp_0.1	LRT_adjp_0.05				alpha-taxilin	348	20	0	0.654	2	P:GO:0042113; F:GO:0019905	-	Coil (COILS); Coil (COILS); Coil (COILS); Coil (COILS); IPR026183 (PFAM); IPR026183 (PANTHER)	74.3702	-0.355516	0.240436	18.6332	0.00224911	0.0122869	1
Aqu2.1.14874_001	LRT_adjp_0.1	LRT_adjp_0.05				---NA---	29	0	NA		0	-		no IPS match	2.88811	1.2793	0.959901	22.3263	0.000453851	0.00320717	2
Aqu2.1.14882_001	LRT_adjp_0.1	LRT_adjp_0.05				wd repeat-containing protein 34	965	20	0	0.624	1	F:GO:0005515		IPR001680 (SMART); IPR001680 (PFAM); IPR015943 (G3DSA:2.130.10.GENE3D); PTHR12442 (PANTHER); PTHR12442:SF26 (PANTHER); CYTOPLASMIC_DOMAIN (PHOBIUS); TRANSMEMBRANE (PHOBIUS); NON_CYTOPLASMIC_DOMAIN (PHOBIUS); IPR017986 (PROSITE_PROFILES); IPR017986 (SUPERFAMILY); IPR017986 (SUPERFAMILY); TMhelix (TMHMM); TMhelix (TMHMM)	376.93	0.116277	0.265362	18.4125	0.00247145	0.0132394	2
Aqu2.1.14941_001	LRT_adjp_0.1	LRT_adjp_0.05				tetratricopeptide repeat protein 7b-like	307	20	2.54e-72	0.595	5	P:GO:0009199; P:GO:0009119; F:GO:0016787; P:GO:0009165; P:GO:0009259	-	IPR014716 (G3DSA:3.90.215.GENE3D); IPR002181 (SUPERFAMILY)	30.3918	-0.267702	0.630684	16.0898	0.00659232	0.029353	1
Aqu2.1.14967_001	LRT_adjp_0.1	LRT_adjp_0.05				26s protease regulatory subunit 7-like	80	5	6.15e-44	0.8	0	-		no IPS match	3.52627	1.65474	0.972895	22.6703	0.000390231	0.00283286	2
Aqu2.1.14976_001	LRT_adjp_0.1	LRT_adjp_0.05				e3 ubiquitin-protein ligase ubr5	110	20	6.61e-20	0.7475	5	F:GO:0003723; P:GO:0016567; F:GO:0043130; F:GO:0004842; F:GO:0008270	EC:6.3.2.19	IPR000569 (PFAM); IPR000569 (PROSITE_PROFILES); IPR000569 (SUPERFAMILY)	7.53745	3.25447	0.81188	27.7422	4.09e-05	0.000394382	1
Aqu2.1.14984_001	LRT_adjp_0.1	LRT_adjp_0.05				uncharacterized protein loc103278169	701	20	1.19e-77	0.48	3	F:GO:0003723; F:GO:0003964; P:GO:0006278		Coil (COILS); IPR000305 (SMART); IPR000477 (PFAM); IPR027299 (G3DSA:3.40.1440.GENE3D); IPR000305 (PFAM); PTHR21301 (PANTHER); IPR000305 (PROSITE_PROFILES); IPR000477 (PROSITE_PROFILES); IPR001736 (PROSITE_PROFILES); SSF56672 (SUPERFAMILY); IPR000305 (SUPERFAMILY)	62.5818	1.41151	1.94606	25.6713	0.000103336	0.000897422	2
Aqu2.1.15018_001	LRT_adjp_0.1	LRT_adjp_0.05				zinc finger ccch domain-containing protein 11a	433	20	0	0.7	2	F:GO:0005515; F:GO:0046872	-	IPR000571 (SMART); PTHR15725 (PANTHER); IPR000571 (PROSITE_PROFILES); IPR000571 (PROSITE_PROFILES); IPR000571 (PROSITE_PROFILES)	102.419	0.254802	0.262325	18.3031	0.00258956	0.0137774	2
Aqu2.1.15042_001	LRT_adjp_0.1	LRT_adjp_0.05				transposase	126	4	1.23e-10	0.5675	1	F:GO:0003677		IPR011991 (G3DSA:1.10.10.GENE3D); IPR009057 (SUPERFAMILY)	3.71204	-1.04245	1.3361	23.558	0.000263953	0.00202184	2
Aqu2.1.15087_001	LRT_adjp_0.1	LRT_adjp_0.05				atp-dependent dna helicase pif1- partial	612	20	0	0.617	5	P:GO:0032508; F:GO:0003678; P:GO:0006281; P:GO:0000723; C:GO:0005657	-	Coil (COILS); IPR025476 (PFAM); PTHR10492 (PANTHER)	66.7577	1.14836	0.643122	14.9265	0.0106811	0.0428874	2
Aqu2.1.15133_001	LRT_adjp_0.1	LRT_adjp_0.05				tyrosine-protein kinase stk-like	1848	20	0	0.808	5	F:GO:0004713; P:GO:0018108; F:GO:0005524; P:GO:0007165; F:GO:0005515	EC:2.7.10.0	IPR001245 (PRINTS); IPR000980 (PRINTS); IPR000980 (SMART); IPR001452 (SMART); IPR000980 (G3DSA:3.30.505.GENE3D); G3DSA:1.10.510.10 (GENE3D); G3DSA:3.30.200.20 (GENE3D); IPR001452 (PFAM); IPR000980 (PFAM); IPR001245 (PFAM); G3DSA:2.30.30.40 (GENE3D); G3DSA:1.10.510.10 (GENE3D); IPR011029 (G3DSA:1.10.533.GENE3D); G3DSA:2.30.30.40 (GENE3D); PTHR24418:SF35 (PANTHER); PTHR24418 (PANTHER); IPR008266 (PROSITE_PATTERNS); IPR008266 (PROSITE_PATTERNS); IPR000980 (PROSITE_PROFILES); IPR000719 (PROSITE_PROFILES); IPR000980 (PROSITE_PROFILES); IPR000488 (PROSITE_PROFILES); IPR001452 (PROSITE_PROFILES); IPR001452 (PROSITE_PROFILES); IPR000719 (PROSITE_PROFILES); IPR011009 (SUPERFAMILY); IPR011009 (SUPERFAMILY); IPR001452 (SUPERFAMILY); SSF55550 (SUPERFAMILY); IPR001452 (SUPERFAMILY); IPR011029 (SUPERFAMILY); SSF55550 (SUPERFAMILY)	6.33568	0.222994	1.52362	17.982	0.00296902	0.0154076	2
Aqu2.1.15150_001	LRT_adjp_0.1	LRT_adjp_0.05	K10141	SESN	sestrin	sestrin homolog	174	20	7.53e-126	0.7395	2	C:GO:0005634; P:GO:0007050	-	IPR006730 (PFAM); IPR006730 (PANTHER); PTHR12474:SF0 (PANTHER)	6.57506	0.900214	0.949731	27.677	4.21e-05	0.00040511	1
Aqu2.1.15154_001	LRT_adjp_0.1	LRT_adjp_0.05				protein	943	6	2.93e-85	0.4617	0	-		IPR006626 (SMART); SIGNAL_PEPTIDE_C_REGION (PHOBIUS); NON_CYTOPLASMIC_DOMAIN (PHOBIUS); SIGNAL_PEPTIDE_N_REGION (PHOBIUS); CYTOPLASMIC_DOMAIN (PHOBIUS); TRANSMEMBRANE (PHOBIUS); SIGNAL_PEPTIDE_H_REGION (PHOBIUS); TRANSMEMBRANE (PHOBIUS); NON_CYTOPLASMIC_DOMAIN (PHOBIUS); SIGNAL_PEPTIDE (PHOBIUS); SignalP-noTM (SIGNALP_EUK); SignalP-noTM (SIGNALP_GRAM_NEGATIVE); TMhelix (TMHMM); TMhelix (TMHMM); TMhelix (TMHMM)	1.86021	1.18692	1.34575	14.9455	0.0105979	0.0426156	2
Aqu2.1.15163_001	LRT_adjp_0.1	LRT_adjp_0.05	K01889	FARSA	phenylalanyl-tRNA synthetase alpha chain [EC:6.1.1.20]	phenylalanine--trna ligase alpha subunit-like	190	20	3.45e-77	0.8105	8	P:GO:0006432; F:GO:0005524; F:GO:0004826; F:GO:0000049; P:GO:0000162; P:GO:0006571; P:GO:0009094; C:GO:0009328	EC:6.1.1.20	IPR002319 (PFAM); G3DSA:3.30.930.10 (GENE3D); PTHR11538:SF15 (PANTHER); PTHR11538 (PANTHER); SSF55681 (SUPERFAMILY)	2.17245	0.280743	1.48145	14.7315	0.0115733	0.0457051	2
Aqu2.1.15173_001	LRT_adjp_0.1	LRT_adjp_0.05				calmodulin-binding transcription activator 1-like	133	20	1.73e-84	0.6675	2	C:GO:0005634; F:GO:0003677	-	IPR005559 (SMART); IPR005559 (PFAM); PTHR23335 (PANTHER); IPR005559 (PROSITE_PROFILES)	1.46737	1.64618	1.82035	22.2826	0.000462625	0.00325666	2
Aqu2.1.15175_001	LRT_adjp_0.1	LRT_adjp_0.05	K14325	RNPS1	RNA-binding protein with serine-rich domain 1	rna-binding protein with serine-rich domain 1-like	449	20	0	0.806	5	C:GO:0005737; P:GO:0000184; F:GO:0003730; C:GO:0005634; F:GO:0000166	-	IPR000504 (SMART); IPR012677 (G3DSA:3.30.70.GENE3D); IPR000504 (PFAM); PTHR15481 (PANTHER); PTHR15481:SF0 (PANTHER); IPR000504 (PROSITE_PROFILES); SignalP-TM (SIGNALP_GRAM_POSITIVE); SSF54928 (SUPERFAMILY)	899.555	0.23542	0.172911	22.0035	0.000522797	0.00361678	1
Aqu2.1.15177_001	LRT_adjp_0.1	LRT_adjp_0.05	K17807	TAM41	mitochondrial translocator assembly and maintenance protein 41	mitochondrial translocator assembly and maintenance protein 41 homolog	303	20	0	0.567	5	C:GO:0005739; C:GO:0031314; P:GO:0030150; P:GO:0015031; P:GO:0006810		IPR015222 (PFAM); PTHR13619:SF0 (PANTHER); IPR015222 (PANTHER)	14.4398	0.215194	0.40303	33.862	2.54e-06	3.3e-05	1
Aqu2.1.15179_001	LRT_adjp_0.1	LRT_adjp_0.05	K12462	ARHGDI	Rho GDP-dissociation inhibitor	rho gdp dissociation inhibitor alpha	235	20	3.26e-145	0.698	11	F:GO:0005515; F:GO:0005094; P:GO:0043066; P:GO:0050771; P:GO:0051056; P:GO:0006928; P:GO:0048011; P:GO:0007162; P:GO:0050772; C:GO:0005829; C:GO:0005856	-	IPR000406 (PRINTS); IPR024792 (G3DSA:2.70.50.GENE3D); IPR000406 (PFAM); IPR000406 (PANTHER); NON_CYTOPLASMIC_DOMAIN (PHOBIUS); SIGNAL_PEPTIDE_N_REGION (PHOBIUS); SIGNAL_PEPTIDE (PHOBIUS); SIGNAL_PEPTIDE_C_REGION (PHOBIUS); SIGNAL_PEPTIDE_H_REGION (PHOBIUS); SignalP-noTM (SIGNALP_EUK); IPR014756 (SUPERFAMILY)	478.114	-0.0521321	0.113678	25.1317	0.000131408	0.00110471	2
Aqu2.1.15180_001	LRT_adjp_0.1	LRT_adjp_0.05	K01069	E3.1.2.6	hydroxyacylglutathione hydrolase [EC:3.1.2.6]	hydroxyacylglutathione mitochondrial isoform x1	307	20	0	0.7845	7	P:GO:0006750; F:GO:0008270; P:GO:0005975; P:GO:0007283; C:GO:0005759; F:GO:0004416; P:GO:0006090	EC:3.1.2.6	IPR017782 (PIRSF); IPR001279 (SMART); IPR001279 (PFAM); IPR001279 (G3DSA:3.60.15.GENE3D); IPR017782 (TIGRFAM); IPR017782 (PTHR11935:PANTHER); PTHR11935 (PANTHER); IPR017782 (HAMAP); SSF56281 (SUPERFAMILY)	99.8964	-0.710909	0.332505	14.5032	0.0127101	0.0491224	1
Aqu2.1.15181_001	LRT_adjp_0.1	LRT_adjp_0.05				espin-like isoform x3	428	20	0	0.552	1	F:GO:0005515		IPR002110 (SMART); IPR020683 (G3DSA:1.25.40.GENE3D); PF13637 (PFAM); IPR020683 (PFAM); PTHR24153 (PANTHER); NON_CYTOPLASMIC_DOMAIN (PHOBIUS); SIGNAL_PEPTIDE_N_REGION (PHOBIUS); SIGNAL_PEPTIDE_H_REGION (PHOBIUS); SIGNAL_PEPTIDE (PHOBIUS); SIGNAL_PEPTIDE_C_REGION (PHOBIUS); IPR020683 (PROSITE_PROFILES); IPR002110 (PROSITE_PROFILES); IPR020683 (SUPERFAMILY)	1098	0.323494	0.18129	164.705	9.83e-34	2.03e-31	1
Aqu2.1.15185_001	LRT_adjp_0.1	LRT_adjp_0.05				inositol transporter partial	127	20	4.89e-80	0.6425	3	F:GO:0022891; C:GO:0016021; P:GO:0055085	-	IPR005828 (PFAM); G3DSA:1.20.1250.20 (GENE3D); CYTOPLASMIC_DOMAIN (PHOBIUS); TRANSMEMBRANE (PHOBIUS); NON_CYTOPLASMIC_DOMAIN (PHOBIUS); IPR020846 (PROSITE_PROFILES); IPR016196 (SUPERFAMILY); TMhelix (TMHMM)	15.0791	0.273307	0.678014	15.3096	0.00911817	0.0379654	1
Aqu2.1.15192_001	LRT_adjp_0.1	LRT_adjp_0.05	K10380	ANK	ankyrin	serine threonine-protein phosphatase 6 regulatory ankyrin repeat subunit c-like	1461	20	1.04e-137	0.4745	1	F:GO:0005515		IPR002110 (SMART); PF13637 (PFAM); IPR020683 (G3DSA:1.25.40.GENE3D); IPR020683 (PFAM); IPR002110 (PFAM); IPR020683 (G3DSA:1.25.40.GENE3D); IPR011029 (G3DSA:1.10.533.GENE3D); PTHR24133:SF3 (PANTHER); PTHR24133 (PANTHER); IPR002110 (PROSITE_PROFILES); IPR002110 (PROSITE_PROFILES); IPR002110 (PROSITE_PROFILES); IPR020683 (PROSITE_PROFILES); IPR002110 (PROSITE_PROFILES); IPR020683 (SUPERFAMILY); IPR020683 (SUPERFAMILY); IPR020683 (SUPERFAMILY); IPR020683 (SUPERFAMILY)	3.45996	1.68563	1.37785	22.9214	0.00034945	0.00257211	2
Aqu2.1.15271_001	LRT_adjp_0.1	LRT_adjp_0.05	K05956	RABGGTB	geranylgeranyl transferase type-2 subunit beta [EC:2.5.1.60]	geranylgeranyl transferase type-2 subunit beta	290	20	1.44e-124	0.8355	7	F:GO:0004663; F:GO:0046872; F:GO:0005515; P:GO:0018344; P:GO:0007601; C:GO:0005968; P:GO:0018346	EC:2.5.1.60	IPR002110 (SMART); G3DSA:1.50.10.20 (GENE3D); IPR002110 (PFAM); IPR001330 (PFAM); IPR020683 (G3DSA:1.25.40.GENE3D); IPR020683 (PFAM); PTHR11774 (PANTHER); IPR026873 (PTHR11774:PANTHER); IPR002110 (PROSITE_PROFILES); IPR020683 (PROSITE_PROFILES); IPR020683 (SUPERFAMILY); IPR008930 (SUPERFAMILY)	3.14338	0.769251	0.94328	16.8703	0.00475238	0.0226009	1
Aqu2.1.15287_001	LRT_adjp_0.1	LRT_adjp_0.05				PREDICTED: hypothetical protein LOC100638018 [Amphimedon queenslandica]	935	20	6.13e-175	0.607	2	P:GO:0007165; F:GO:0005515	-	Coil (COILS); Coil (COILS); IPR001452 (SMART); IPR000488 (PFAM); IPR011029 (G3DSA:1.10.533.GENE3D); IPR001452 (PFAM); G3DSA:2.30.30.40 (GENE3D); G3DSA:3.80.10.10 (GENE3D); PTHR24106 (PANTHER); IPR001452 (PROSITE_PROFILES); IPR000488 (PROSITE_PROFILES); SignalP-noTM (SIGNALP_EUK); IPR001452 (SUPERFAMILY); SSF52047 (SUPERFAMILY); IPR011029 (SUPERFAMILY)	37.0696	-0.207312	0.376422	30.9413	9.62e-06	0.000109137	2
Aqu2.1.15314_001	LRT_adjp_0.1	LRT_adjp_0.05				dynein heavy chain domain-containing protein 1 isoform x1	1781	20	2.66e-37	0.4115	2	F:GO:0003777; P:GO:0007018		G3DSA:3.40.50.300 (GENE3D); IPR013602 (PFAM); PTHR10676:SF138 (PANTHER); IPR026983 (PANTHER)	6.05032	0.448141	0.771554	19.0682	0.00186668	0.0104857	2
Aqu2.1.15391_001	LRT_adjp_0.1	LRT_adjp_0.05				receptor-type tyrosine-protein phosphatase mu-like	1162	20	0	0.5825	5	P:GO:0044267; F:GO:0043167; F:GO:0003824; F:GO:0005515; P:GO:0007165	-	IPR011029 (G3DSA:1.10.533.GENE3D); IPR011029 (G3DSA:1.10.533.GENE3D); G3DSA:3.40.50.300 (GENE3D); CYTOPLASMIC_DOMAIN (PHOBIUS); NON_CYTOPLASMIC_DOMAIN (PHOBIUS); TRANSMEMBRANE (PHOBIUS); IPR000488 (PROSITE_PROFILES); IPR000488 (PROSITE_PROFILES); IPR027417 (SUPERFAMILY); IPR011029 (SUPERFAMILY); IPR011029 (SUPERFAMILY)	7.76399	0.324784	0.933111	19.6506	0.00145309	0.0085497	2
Aqu2.1.15395_001	LRT_adjp_0.1	LRT_adjp_0.05				PREDICTED: hypothetical protein LOC100631666 [Amphimedon queenslandica]	802	20	0	0.5755	7	P:GO:0018193; F:GO:0000166; F:GO:0016787; F:GO:0016853; F:GO:0046872; F:GO:0005515; P:GO:0007165	-	G3DSA:3.40.50.300 (GENE3D); IPR011029 (G3DSA:1.10.533.GENE3D); IPR000488 (PROSITE_PROFILES); IPR011029 (SUPERFAMILY); IPR027417 (SUPERFAMILY)	4.50593	0.352226	0.831922	31.4885	7.5e-06	8.8e-05	2
Aqu2.1.15433_001	LRT_adjp_0.1	LRT_adjp_0.05				uncharacterized protein partial	571	20	1.33e-50	0.532	0	-		PTHR10725:SF0 (PANTHER); PTHR10725 (PANTHER); CYTOPLASMIC_DOMAIN (PHOBIUS); TRANSMEMBRANE (PHOBIUS); NON_CYTOPLASMIC_DOMAIN (PHOBIUS); TMhelix (TMHMM)	2.97536	0.337412	2.41749	16.1434	0.00644626	0.0288481	2
Aqu2.1.15442_001	LRT_adjp_0.1	LRT_adjp_0.05				ephrin type-b receptor 1-like	859	14	2.03e-132	0.6407	3	F:GO:0004672; P:GO:0006468; F:GO:0005524	-	G3DSA:3.30.200.20 (GENE3D); IPR001245 (PFAM); IPR017441 (PROSITE_PATTERNS); NON_CYTOPLASMIC_DOMAIN (PHOBIUS); TRANSMEMBRANE (PHOBIUS); CYTOPLASMIC_DOMAIN (PHOBIUS); IPR000719 (PROSITE_PROFILES); IPR011009 (SUPERFAMILY); TMhelix (TMHMM)	2.50402	1.66762	1.44161	14.4967	0.012744	0.0492362	2
Aqu2.1.15446_001	LRT_adjp_0.1	LRT_adjp_0.05				shc-transforming protein 1 isoform x1	563	20	3.79e-22	0.535	1	F:GO:0005515		IPR000980 (SMART); IPR000980 (G3DSA:3.30.505.GENE3D); IPR000980 (PFAM); PTHR10337 (PANTHER); PTHR10337:SF1 (PANTHER); IPR000980 (PROSITE_PROFILES); SSF55550 (SUPERFAMILY)	678.095	0.389446	0.20024	25.7378	0.000100316	0.000873947	2
Aqu2.1.15447_001	LRT_adjp_0.1	LRT_adjp_0.05				transient receptor potential cation channel subfamily a member 1 homolog	355	3	5.54e-17	0.61	4	C:GO:0016021; F:GO:0005216; P:GO:0006811; P:GO:0055085	-	TRANSMEMBRANE (PHOBIUS); TRANSMEMBRANE (PHOBIUS); CYTOPLASMIC_DOMAIN (PHOBIUS); NON_CYTOPLASMIC_DOMAIN (PHOBIUS); NON_CYTOPLASMIC_DOMAIN (PHOBIUS); SIGNAL_PEPTIDE_C_REGION (PHOBIUS); SIGNAL_PEPTIDE (PHOBIUS); SIGNAL_PEPTIDE_N_REGION (PHOBIUS); SIGNAL_PEPTIDE_H_REGION (PHOBIUS); NON_CYTOPLASMIC_DOMAIN (PHOBIUS); CYTOPLASMIC_DOMAIN (PHOBIUS); TRANSMEMBRANE (PHOBIUS); TRANSMEMBRANE (PHOBIUS); CYTOPLASMIC_DOMAIN (PHOBIUS); TRANSMEMBRANE (PHOBIUS); TMhelix (TMHMM); TMhelix (TMHMM); TMhelix (TMHMM); TMhelix (TMHMM); TMhelix (TMHMM); TMhelix (TMHMM)	4.76305	1.15696	1.30423	66.082	6.68e-13	2.41e-11	2
Aqu2.1.15450_001	LRT_adjp_0.1	LRT_adjp_0.05	K11857	USP47	ubiquitin carboxyl-terminal hydrolase 47 [EC:3.4.19.12]	ubiquitin carboxyl-terminal hydrolase 47-like	507	20	1.09e-175	0.636	15	P:GO:0030307; P:GO:0043066; F:GO:0071987; P:GO:1902230; P:GO:0045892; C:GO:0005737; C:GO:0019005; P:GO:0043154; F:GO:0004843; P:GO:0035520; P:GO:0006284; P:GO:0042493; P:GO:0034644; P:GO:0010972; P:GO:0006508	-	IPR027933 (PFAM); PTHR24619:SF57 (PANTHER); PTHR24619 (PANTHER)	52.8401	-3.92518	1.42745	49.3594	1.87e-09	4.18e-08	2
Aqu2.1.15461_001	LRT_adjp_0.1	LRT_adjp_0.05	K11214	SHPK	sedoheptulokinase [EC:2.7.1.14]	sedoheptulokinase	467	20	0	0.6275	5	P:GO:0050896; P:GO:0044763; P:GO:0005975; P:GO:0016310; F:GO:0050277	EC:2.7.1.0	G3DSA:3.30.420.40 (GENE3D); IPR018484 (PFAM); PTHR10196 (PANTHER); IPR028491 (PTHR10196:PANTHER); SSF53067 (SUPERFAMILY); SSF53067 (SUPERFAMILY)	5.1762	1.71759	1.00507	14.4654	0.0129083	0.0497146	1
Aqu2.1.15465_001	LRT_adjp_0.1	LRT_adjp_0.05	K10380	ANK	ankyrin	serine threonine-protein phosphatase 6 regulatory ankyrin repeat subunit b-like	1868	20	0	0.5875	1	F:GO:0005515		IPR002110 (SMART); G3DSA:3.40.50.300 (GENE3D); IPR020683 (G3DSA:1.25.40.GENE3D); IPR020683 (G3DSA:1.25.40.GENE3D); IPR020683 (PFAM); G3DSA:3.40.50.300 (GENE3D); PF13637 (PFAM); IPR020683 (G3DSA:1.25.40.GENE3D); IPR020683 (G3DSA:1.25.40.GENE3D); IPR020683 (G3DSA:1.25.40.GENE3D); PTHR24182 (PANTHER); IPR020683 (PROSITE_PROFILES); IPR002110 (PROSITE_PROFILES); IPR002110 (PROSITE_PROFILES); IPR002110 (PROSITE_PROFILES); IPR002110 (PROSITE_PROFILES); IPR002110 (PROSITE_PROFILES); IPR002110 (PROSITE_PROFILES); IPR002110 (PROSITE_PROFILES); IPR002110 (PROSITE_PROFILES); IPR020683 (SUPERFAMILY); IPR020683 (SUPERFAMILY); IPR027417 (SUPERFAMILY); IPR020683 (SUPERFAMILY); IPR020683 (SUPERFAMILY)	24.3116	0.357032	0.679462	30.1225	1.4e-05	0.000152796	2
Aqu2.1.15475_001	LRT_adjp_0.1	LRT_adjp_0.05	K06975	uncharacterized protein		gnat domain protein	94	20	6.5e-64	0.5825	1	F:GO:0016740		IPR016181 (G3DSA:3.40.630.GENE3D); PF14542 (PFAM); PTHR31435:SF1 (PANTHER); PTHR31435 (PANTHER); IPR016181 (SUPERFAMILY)	25.119	-0.260614	0.322883	18.7398	0.00214885	0.0118447	1
Aqu2.1.15483_001	LRT_adjp_0.1	LRT_adjp_0.05				upf0469 protein kiaa0907 homolog isoform x2	602	20	5.74e-57	0.5445	3	F:GO:0003723; P:GO:0008150; C:GO:0005575		PR01217 (PRINTS); G3DSA:3.30.1370.10 (GENE3D); PTHR15744 (PANTHER); PTHR15744:SF0 (PANTHER); SSF54791 (SUPERFAMILY)	6.54161	0.49537	0.665029	17.6555	0.00341064	0.017281	2
Aqu2.1.15529_001	LRT_adjp_0.1	LRT_adjp_0.05				phosphoglucomutase-2- partial	1004	20	5.02e-77	0.667	4	P:GO:0042981; C:GO:0005622; F:GO:0016868; P:GO:0005975	EC:5.4.2.0	G3DSA:3.40.50.300 (GENE3D); IPR016055 (G3DSA:3.40.120.GENE3D); PTHR22573 (PANTHER); PTHR22573:SF2 (PANTHER); CYTOPLASMIC_DOMAIN (PHOBIUS); NON_CYTOPLASMIC_DOMAIN (PHOBIUS); TRANSMEMBRANE (PHOBIUS); IPR027417 (SUPERFAMILY); IPR016055 (SUPERFAMILY)	69.8253	0.170489	0.500795	17.6766	0.00338025	0.0171546	2
Aqu2.1.15533_001	LRT_adjp_0.1	LRT_adjp_0.05				---NA---	49	0	NA		0	-		no IPS match	8.11453	1.84148	1.0086	14.9875	0.010416	0.0421065	2
Aqu2.1.15596_001	LRT_adjp_0.1	LRT_adjp_0.05				wd repeat-containing protein 52	86	15	3.55e-32	0.7433	0	-		Coil (COILS)	27.2772	0.962592	0.486924	23.4761	0.000273674	0.0020826	1
Aqu2.1.15597_001	LRT_adjp_0.1	LRT_adjp_0.05				wd repeat-containing protein 52	522	20	0	0.579	0	-		Coil (COILS); Coil (COILS)	31.4149	-0.0394757	0.451401	16.9679	0.00456114	0.0218515	2
Aqu2.1.15622_001	LRT_adjp_0.1	LRT_adjp_0.05	K10356	MYO1	myosin I	unconventional myosin-ie	390	20	0	0.846	27	C:GO:0005911; P:GO:0072015; C:GO:0016461; P:GO:0035166; C:GO:0031941; F:GO:0035091; P:GO:0032836; P:GO:0006807; P:GO:0007162; P:GO:0032956; P:GO:0045088; F:GO:0003774; P:GO:0006897; P:GO:0043312; F:GO:0051015; P:GO:0048008; C:GO:0005912; P:GO:0003094; F:GO:0042623; C:GO:0030864; P:GO:0050830; F:GO:0005516; P:GO:0030335; F:GO:0005524; P:GO:0001701; P:GO:0001570; C:GO:0045334	-	IPR001609 (PRINTS); IPR001609 (SMART); IPR010926 (PFAM); IPR001609 (PFAM); PTHR13140 (PANTHER); IPR027417 (SUPERFAMILY)	5.97009	0.130032	0.658311	37.0337	5.9e-07	8.78e-06	2
Aqu2.1.15624_001	LRT_adjp_0.1	LRT_adjp_0.05				protein	1556	20	0	0.6525	3	F:GO:0003964; P:GO:0006278; F:GO:0003723	EC:2.7.7.49	IPR000477 (PFAM); G3DSA:3.40.50.300 (GENE3D); IPR027417 (SUPERFAMILY); SSF56672 (SUPERFAMILY)	3.61137	-0.0791261	1.46459	23.4914	0.000271823	0.00206923	2
Aqu2.1.15627_001	LRT_adjp_0.1	LRT_adjp_0.05				unconventional myosin-if	85	20	1.86e-38	0.8455	6	F:GO:0003723; P:GO:0006278; C:GO:0016459; F:GO:0003964; F:GO:0005524; F:GO:0003774	EC:2.7.7.49	IPR010926 (PFAM)	1.00264	-1.09186	1.33985	32.0186	5.89e-06	7.08e-05	2
Aqu2.1.15649_001	LRT_adjp_0.1	LRT_adjp_0.05				polyphosphoinositide phosphatase- partial	314	20	2.89e-162	0.682	3	F:GO:0016301; P:GO:0016310; F:GO:0005515	-	IPR015915 (G3DSA:2.120.10.GENE3D); PF13418 (PFAM); PF13415 (PFAM); PTHR23244 (PANTHER); SSF117281 (SUPERFAMILY)	10.8696	-1.82834	0.916496	22.3027	0.000458565	0.00323324	2
Aqu2.1.15680_001	LRT_adjp_0.1	LRT_adjp_0.05				PREDICTED: hypothetical protein LOC100632258 [Amphimedon queenslandica]	843	20	8.11e-114	0.4915	4	F:GO:0008081; F:GO:0046872; F:GO:0005515; P:GO:0007165	-	IPR006674 (G3DSA:1.10.3210.GENE3D); IPR011029 (G3DSA:1.10.533.GENE3D); PTHR11373 (PANTHER); IPR000488 (PROSITE_PROFILES); SSF109604 (SUPERFAMILY); IPR011029 (SUPERFAMILY)	2.8525	-2.3082	2.28976	20.8096	0.000879976	0.00563299	2
Aqu2.1.15687_001	LRT_adjp_0.1	LRT_adjp_0.05				protein arginine n-methyltransferase 3- partial	1024	20	0	0.685	4	F:GO:1901363; F:GO:0097159; F:GO:0016772; F:GO:0005515	-	Coil (COILS); Coil (COILS); Coil (COILS); IPR015915 (G3DSA:2.120.10.GENE3D); PTHR23244 (PANTHER); IPR011043 (SUPERFAMILY)	2.69291	0.0646988	0.969656	24.1943	0.000199216	0.00157857	2
Aqu2.1.15704_001	LRT_adjp_0.1	LRT_adjp_0.05				---NA---	815	0	NA		0	-		no IPS match	347.105	-0.177497	0.648283	28.3432	3.12e-05	0.000312613	2
Aqu2.1.15711_001	LRT_adjp_0.1	LRT_adjp_0.05	K13280	SEC11	signal peptidase, endoplasmic reticulum-type [EC:3.4.-.-]	signal peptidase complex catalytic subunit sec11c	180	20	9.92e-126	0.873	12	F:GO:0008236; P:GO:0006412; P:GO:0006465; C:GO:0016021; C:GO:0005789; P:GO:0050796; F:GO:0008641; P:GO:0045116; F:GO:0016881; P:GO:0006508; P:GO:0006614; F:GO:0005524	EC:6.3.2.0	IPR001733 (PRINTS); IPR001733 (TIGRFAM); IPR019759 (PFAM); IPR028360 (G3DSA:2.10.109.GENE3D); IPR001733 (PANTHER); IPR019756 (PROSITE_PATTERNS); IPR019758 (PROSITE_PATTERNS); CYTOPLASMIC_DOMAIN (PHOBIUS); TRANSMEMBRANE (PHOBIUS); NON_CYTOPLASMIC_DOMAIN (PHOBIUS); IPR015927 (SUPERFAMILY); TMhelix (TMHMM)	123.486	0.0322177	0.22649	19.8475	0.00133479	0.00797259	1
Aqu2.1.15716_001	LRT_adjp_0.1	LRT_adjp_0.05				ubiquitin carboxyl-terminal hydrolase 47-like	868	20	0	0.72	2	P:GO:0007165; F:GO:0005515	-	Coil (COILS); Coil (COILS); Coil (COILS); IPR011029 (G3DSA:1.10.533.GENE3D); PTHR24006 (PANTHER); PTHR24006:SF98 (PANTHER); IPR000488 (PROSITE_PROFILES); IPR011029 (SUPERFAMILY)	12.8124	-0.133895	0.399782	20.3576	0.00107062	0.0066316	2
Aqu2.1.15718_001	LRT_adjp_0.1	LRT_adjp_0.05				helicase with zinc finger domain 2	1226	20	0	0.478	6	F:GO:0046872; F:GO:0004386; F:GO:0005524; F:GO:0000166; F:GO:0017111; P:GO:0009616		Coil (COILS); Coil (COILS); Coil (COILS); Coil (COILS); PF13087 (PFAM); PF13086 (PFAM); G3DSA:3.40.50.300 (GENE3D); PTHR10887:SF288 (PANTHER); PTHR10887 (PANTHER); IPR027417 (SUPERFAMILY)	9.4549	-0.714096	0.942477	17.0984	0.00431684	0.0209034	2
Aqu2.1.15720_001	LRT_adjp_0.1	LRT_adjp_0.05				helicase with zinc finger domain 2	1867	20	0	0.4745	2	F:GO:0005515; P:GO:0007165		Coil (COILS); Coil (COILS); Coil (COILS); IPR000488 (SMART); IPR000488 (PFAM); G3DSA:3.40.50.300 (GENE3D); PF13086 (PFAM); IPR011029 (G3DSA:1.10.533.GENE3D); IPR011029 (G3DSA:1.10.533.GENE3D); PF13087 (PFAM); PTHR10887 (PANTHER); IPR000488 (PROSITE_PROFILES); IPR000488 (PROSITE_PROFILES); IPR011029 (SUPERFAMILY); IPR011029 (SUPERFAMILY); IPR027417 (SUPERFAMILY); IPR027417 (SUPERFAMILY)	18.8621	0.432023	1.23504	23.0478	0.000330536	0.00245192	2
Aqu2.1.15735_001	LRT_adjp_0.1	LRT_adjp_0.05				unconventional myosin-ie	218	20	2.48e-104	0.6755	6	F:GO:0003723; P:GO:0006278; C:GO:0016459; F:GO:0003964; F:GO:0005524; F:GO:0003774	EC:2.7.7.49	IPR010926 (PFAM)	3.58586	-1.15315	0.733916	19.7686	0.00138106	0.00819355	2
Aqu2.1.15740_001	LRT_adjp_0.1	LRT_adjp_0.05				---NA---	103	0	NA		0	-		no IPS match	1.33775	1.03247	1.93518	14.788	0.0113076	0.0448647	2
Aqu2.1.15742_001	LRT_adjp_0.1	LRT_adjp_0.05	K17890	ATG16L	autophagy-related protein 16, animal type	autophagy-related protein 16-1-like	601	20	0	0.583	1	F:GO:0005515		Coil (COILS); Coil (COILS); Coil (COILS); Coil (COILS); IPR020472 (PRINTS); IPR001680 (SMART); IPR015943 (G3DSA:2.130.10.GENE3D); IPR013923 (PFAM); IPR001680 (PFAM); PTHR19878 (PANTHER); IPR019775 (PROSITE_PATTERNS); IPR019775 (PROSITE_PATTERNS); IPR001680 (PROSITE_PROFILES); IPR017986 (PROSITE_PROFILES); IPR001680 (PROSITE_PROFILES); IPR001680 (PROSITE_PROFILES); IPR001680 (PROSITE_PROFILES); IPR001680 (PROSITE_PROFILES); IPR017986 (SUPERFAMILY); SSF90257 (SUPERFAMILY)	107.399	0.243149	0.240892	15.1683	0.00966695	0.039757	1
Aqu2.1.15746_001	LRT_adjp_0.1	LRT_adjp_0.05	K00069	HPGD	15-hydroxyprostaglandin dehydrogenase (NAD) [EC:1.1.1.141]	15-hydroxyprostaglandin dehydrogenase	250	20	0	0.645	2	P:GO:0055114; F:GO:0016491	-	IPR002347 (PRINTS); IPR002198 (PRINTS); IPR016040 (G3DSA:3.40.50.GENE3D); IPR002198 (PFAM); PTHR24310 (PANTHER); PTHR24310:SF0 (PANTHER); SSF51735 (SUPERFAMILY)	3.80329	1.91746	0.701432	21.5262	0.000644064	0.00429558	1
Aqu2.1.15748_001	LRT_adjp_0.1	LRT_adjp_0.05	K00069	HPGD	15-hydroxyprostaglandin dehydrogenase (NAD) [EC:1.1.1.141]	15-hydroxyprostaglandin dehydrogenase	254	20	0	0.6515	2	P:GO:0055114; F:GO:0016491	-	IPR002198 (PRINTS); IPR002347 (PRINTS); IPR002198 (PFAM); IPR016040 (G3DSA:3.40.50.GENE3D); PTHR24310 (PANTHER); PTHR24310:SF0 (PANTHER); SIGNAL_PEPTIDE_H_REGION (PHOBIUS); SIGNAL_PEPTIDE_N_REGION (PHOBIUS); SIGNAL_PEPTIDE_C_REGION (PHOBIUS); SIGNAL_PEPTIDE (PHOBIUS); NON_CYTOPLASMIC_DOMAIN (PHOBIUS); SSF51735 (SUPERFAMILY)	20.3081	-0.302882	0.826507	17.639	0.00343462	0.0173825	1
Aqu2.1.15749_001	LRT_adjp_0.1	LRT_adjp_0.05	K00069	HPGD	15-hydroxyprostaglandin dehydrogenase (NAD) [EC:1.1.1.141]	15-hydroxyprostaglandin dehydrogenase	273	20	0	0.669	2	P:GO:0055114; F:GO:0016491	-	IPR002347 (PRINTS); IPR002198 (PRINTS); IPR016040 (G3DSA:3.40.50.GENE3D); IPR002198 (PFAM); PTHR24310:SF0 (PANTHER); PTHR24310 (PANTHER); SSF51735 (SUPERFAMILY)	77.6719	0.154379	0.816711	31.1975	8.56e-06	9.88e-05	1
Aqu2.1.15750_001	LRT_adjp_0.1	LRT_adjp_0.05	K00069	HPGD	15-hydroxyprostaglandin dehydrogenase (NAD) [EC:1.1.1.141]	15-hydroxyprostaglandin dehydrogenase	148	20	3.62e-101	0.649	2	P:GO:0055114; F:GO:0016491	-	IPR002198 (PFAM); IPR016040 (G3DSA:3.40.50.GENE3D); PTHR24310 (PANTHER); PTHR24310:SF0 (PANTHER); SSF51735 (SUPERFAMILY)	1.04238	-0.812654	1.57198	14.7677	0.0114024	0.0451757	2
Aqu2.1.15762_001	LRT_adjp_0.1	LRT_adjp_0.05				PREDICTED: hypothetical protein LOC100639469 [Amphimedon queenslandica]	128	1	0.000551	0.69	0	-		IPR023578 (SUPERFAMILY)	153.068	-0.566398	0.50194	55.6978	9.38e-11	2.57e-09	2
Aqu2.1.15787_001	LRT_adjp_0.1	LRT_adjp_0.05	K02951	RP-S12e	small subunit ribosomal protein S12e	40s ribosomal protein s12	135	20	5.07e-90	0.834	4	F:GO:0003735; C:GO:0022627; P:GO:0006412; P:GO:0042254	-	IPR000530 (PRINTS); G3DSA:3.30.1330.30 (GENE3D); IPR004038 (PFAM); IPR000530 (PANTHER); SSF55315 (SUPERFAMILY)	308.841	-0.12821	0.185306	20.4441	0.00103123	0.00642728	1
Aqu2.1.15805_001	LRT_adjp_0.1	LRT_adjp_0.05				phenoloxidase subunit 2-like	660	20	0	0.6305	13	F:GO:0016772; F:GO:0005515; F:GO:0000166; F:GO:0016491; C:GO:0005737; C:GO:0005730; P:GO:0006338; P:GO:0055114; F:GO:0004003; P:GO:0006200; C:GO:0005886; P:GO:0006281; C:GO:0005657	-	Coil (COILS); Coil (COILS); IPR011029 (G3DSA:1.10.533.GENE3D); PTHR10799:SF74 (PANTHER); PTHR10799 (PANTHER); SSF52949 (SUPERFAMILY); IPR011029 (SUPERFAMILY)	1.76493	2.85492	1.02406	16.7168	0.00506949	0.0238166	2
Aqu2.1.15837_001	LRT_adjp_0.1	LRT_adjp_0.05				immunoglobulin i-set domain-containing protein	1114	20	0	0.4295	2	C:GO:0016020; F:GO:0005515	-	IPR003599 (SMART); IPR003598 (SMART); IPR013783 (G3DSA:2.60.40.GENE3D); IPR013783 (G3DSA:2.60.40.GENE3D); IPR013783 (G3DSA:2.60.40.GENE3D); PF13895 (PFAM); IPR003404 (PFAM); IPR013783 (G3DSA:2.60.40.GENE3D); PTHR10489 (PANTHER); TRANSMEMBRANE (PHOBIUS); CYTOPLASMIC_DOMAIN (PHOBIUS); NON_CYTOPLASMIC_DOMAIN (PHOBIUS); IPR007110 (PROSITE_PROFILES); IPR007110 (PROSITE_PROFILES); IPR007110 (PROSITE_PROFILES); IPR007110 (PROSITE_PROFILES); IPR003961 (PROSITE_PROFILES); IPR007110 (PROSITE_PROFILES); IPR007110 (PROSITE_PROFILES); SSF48726 (SUPERFAMILY); IPR003961 (SUPERFAMILY); SSF48726 (SUPERFAMILY); SSF48726 (SUPERFAMILY); SSF48726 (SUPERFAMILY); SSF48726 (SUPERFAMILY); SSF48726 (SUPERFAMILY); TMhelix (TMHMM)	132.104	-0.870085	0.307329	40.3402	1.28e-07	2.12e-06	1
Aqu2.1.15843_001	LRT_adjp_0.1	LRT_adjp_0.05	K08288	PRKCSH	protein kinase C substrate 80K-H	glucosidase 2 subunit beta	505	20	0	0.6235	4	F:GO:0005509; P:GO:0006491; P:GO:0048793; F:GO:0005515	-	Coil (COILS); Coil (COILS); Coil (COILS); Coil (COILS); IPR002172 (SMART); G3DSA:2.70.130.10 (GENE3D); PF13015 (PFAM); IPR002172 (G3DSA:4.10.400.GENE3D); IPR028146 (PFAM); IPR026874 (PTHR12630:PANTHER); PTHR12630 (PANTHER); IPR018247 (PROSITE_PATTERNS); SIGNAL_PEPTIDE_N_REGION (PHOBIUS); SIGNAL_PEPTIDE_C_REGION (PHOBIUS); SIGNAL_PEPTIDE_H_REGION (PHOBIUS); NON_CYTOPLASMIC_DOMAIN (PHOBIUS); SIGNAL_PEPTIDE (PHOBIUS); IPR002048 (PROSITE_PROFILES); SignalP-TM (SIGNALP_GRAM_POSITIVE); SignalP-noTM (SIGNALP_EUK); SignalP-noTM (SIGNALP_GRAM_NEGATIVE); IPR009011 (SUPERFAMILY); SSF47473 (SUPERFAMILY)	216.672	1.27877	0.379114	21.9728	0.000529858	0.0036565	1
Aqu2.1.15889_001	LRT_adjp_0.1	LRT_adjp_0.05				tetratricopeptide repeat protein 7b-like	412	20	3.71e-66	0.571	2	F:GO:0016787; P:GO:0009117	-	CYTOPLASMIC_DOMAIN (PHOBIUS); TRANSMEMBRANE (PHOBIUS); NON_CYTOPLASMIC_DOMAIN (PHOBIUS); IPR002181 (SUPERFAMILY); TMhelix (TMHMM)	7.91668	-1.48005	0.858864	16.9636	0.00456933	0.0218717	1
Aqu2.1.15908_001	LRT_adjp_0.1	LRT_adjp_0.05				lrr and pyd domains-containing protein 3-like	1419	20	0	0.5455	2	F:GO:0016787; C:GO:0044424	-	G3DSA:3.40.50.300 (GENE3D); G3DSA:3.80.10.10 (GENE3D); PF05729 (PFAM); PTHR24106:SF0 (PANTHER); PTHR24106 (PANTHER); NON_CYTOPLASMIC_DOMAIN (PHOBIUS); TRANSMEMBRANE (PHOBIUS); CYTOPLASMIC_DOMAIN (PHOBIUS); IPR007111 (PROSITE_PROFILES); IPR027417 (SUPERFAMILY); SSF52047 (SUPERFAMILY)	5.02643	-3.38444	1.2597	14.6757	0.0118419	0.046541	1
Aqu2.1.16001_001	LRT_adjp_0.1	LRT_adjp_0.05	K03320	amt	ammonium transporter, Amt family	ammonium transporter	607	20	1.29e-72	0.435	3	C:GO:0016020; F:GO:0008519; P:GO:0072488		G3DSA:1.10.3430.10 (GENE3D); IPR024041 (PFAM); IPR001905 (PANTHER); CYTOPLASMIC_DOMAIN (PHOBIUS); TRANSMEMBRANE (PHOBIUS); CYTOPLASMIC_DOMAIN (PHOBIUS); TRANSMEMBRANE (PHOBIUS); TRANSMEMBRANE (PHOBIUS); NON_CYTOPLASMIC_DOMAIN (PHOBIUS); TRANSMEMBRANE (PHOBIUS); NON_CYTOPLASMIC_DOMAIN (PHOBIUS); TRANSMEMBRANE (PHOBIUS); TRANSMEMBRANE (PHOBIUS); CYTOPLASMIC_DOMAIN (PHOBIUS); CYTOPLASMIC_DOMAIN (PHOBIUS); TRANSMEMBRANE (PHOBIUS); TRANSMEMBRANE (PHOBIUS); NON_CYTOPLASMIC_DOMAIN (PHOBIUS); CYTOPLASMIC_DOMAIN (PHOBIUS); CYTOPLASMIC_DOMAIN (PHOBIUS); NON_CYTOPLASMIC_DOMAIN (PHOBIUS); NON_CYTOPLASMIC_DOMAIN (PHOBIUS); TRANSMEMBRANE (PHOBIUS); NON_CYTOPLASMIC_DOMAIN (PHOBIUS); TRANSMEMBRANE (PHOBIUS); TRANSMEMBRANE (PHOBIUS); IPR024041 (SUPERFAMILY); TMhelix (TMHMM); TMhelix (TMHMM); TMhelix (TMHMM); TMhelix (TMHMM); TMhelix (TMHMM); TMhelix (TMHMM); TMhelix (TMHMM); TMhelix (TMHMM); TMhelix (TMHMM)	91.4066	1.0154	0.329119	53.8507	2.25e-10	5.83e-09	1
Aqu2.1.16006_001	LRT_adjp_0.1	LRT_adjp_0.05	K17920	SNX5_6_32	sorting nexin-5/6/32	sorting nexin-6	403	20	0	0.772	1	F:GO:0035091		Coil (COILS); IPR014637 (PIRSF); IPR001683 (G3DSA:3.30.1520.GENE3D); IPR015404 (PFAM); IPR001683 (PFAM); IPR028657 (PTHR10555:PANTHER); PTHR10555 (PANTHER); IPR001683 (PROSITE_PROFILES); IPR001683 (SUPERFAMILY)	163.477	0.00701461	0.160901	35.7918	1.05e-06	1.49e-05	2
Aqu2.1.16007_001	LRT_adjp_0.1	LRT_adjp_0.05				pecanex-like protein 1	1649	20	0	0.6055	1	C:GO:0016021		Coil (COILS); IPR007735 (PFAM); PTHR12372 (PANTHER); PTHR12372:SF0 (PANTHER); NON_CYTOPLASMIC_DOMAIN (PHOBIUS); TRANSMEMBRANE (PHOBIUS); NON_CYTOPLASMIC_DOMAIN (PHOBIUS); CYTOPLASMIC_DOMAIN (PHOBIUS); CYTOPLASMIC_DOMAIN (PHOBIUS); TRANSMEMBRANE (PHOBIUS); NON_CYTOPLASMIC_DOMAIN (PHOBIUS); TRANSMEMBRANE (PHOBIUS); CYTOPLASMIC_DOMAIN (PHOBIUS); NON_CYTOPLASMIC_DOMAIN (PHOBIUS); CYTOPLASMIC_DOMAIN (PHOBIUS); TRANSMEMBRANE (PHOBIUS); CYTOPLASMIC_DOMAIN (PHOBIUS); TRANSMEMBRANE (PHOBIUS); TRANSMEMBRANE (PHOBIUS); TRANSMEMBRANE (PHOBIUS); NON_CYTOPLASMIC_DOMAIN (PHOBIUS); CYTOPLASMIC_DOMAIN (PHOBIUS); NON_CYTOPLASMIC_DOMAIN (PHOBIUS); TRANSMEMBRANE (PHOBIUS); CYTOPLASMIC_DOMAIN (PHOBIUS); TRANSMEMBRANE (PHOBIUS); NON_CYTOPLASMIC_DOMAIN (PHOBIUS); TRANSMEMBRANE (PHOBIUS); NON_CYTOPLASMIC_DOMAIN (PHOBIUS); NON_CYTOPLASMIC_DOMAIN (PHOBIUS); CYTOPLASMIC_DOMAIN (PHOBIUS); TRANSMEMBRANE (PHOBIUS); TRANSMEMBRANE (PHOBIUS); TRANSMEMBRANE (PHOBIUS); TRANSMEMBRANE (PHOBIUS); TRANSMEMBRANE (PHOBIUS); TRANSMEMBRANE (PHOBIUS); TMhelix (TMHMM); TMhelix (TMHMM); TMhelix (TMHMM); TMhelix (TMHMM); TMhelix (TMHMM); TMhelix (TMHMM); TMhelix (TMHMM); TMhelix (TMHMM); TMhelix (TMHMM); TMhelix (TMHMM); TMhelix (TMHMM); TMhelix (TMHMM); TMhelix (TMHMM); TMhelix (TMHMM)	851.292	0.248577	0.225815	71.1462	5.92e-14	2.42e-12	2
Aqu2.1.16008_001	LRT_adjp_0.1	LRT_adjp_0.05	K04417	MAP3K9	mitogen-activated protein kinase kinase kinase 9 [EC:2.7.11.25]	mitogen-activated protein kinase kinase kinase 10	581	20	0	0.6255	11	P:GO:0000186; P:GO:0006355; F:GO:0004713; P:GO:0043065; P:GO:0018108; F:GO:0004709; P:GO:0006950; F:GO:0005524; P:GO:0007178; P:GO:0009069; F:GO:0005515	EC:2.7.10.0; EC:2.7.11.25	Coil (COILS); IPR001245 (PRINTS); IPR002290 (SMART); IPR001452 (SMART); G3DSA:2.30.30.40 (GENE3D); G3DSA:1.10.510.10 (GENE3D); IPR011511 (PFAM); G3DSA:3.30.200.20 (GENE3D); IPR001245 (PFAM); IPR015785 (PTHR23257:PANTHER); PTHR23257 (PANTHER); IPR017441 (PROSITE_PATTERNS); IPR008271 (PROSITE_PATTERNS); IPR000719 (PROSITE_PROFILES); IPR001452 (PROSITE_PROFILES); IPR001452 (SUPERFAMILY); IPR011009 (SUPERFAMILY)	8.86431	0.252599	0.614096	30.2791	1.3e-05	0.000143372	2
Aqu2.1.16015_001	LRT_adjp_0.1	LRT_adjp_0.05	K14403	CPSF3	cleavage and polyadenylation specificity factor subunit 3 [EC:3.1.27.-]	cleavage and polyadenylation specificity factor subunit 3	730	20	0	0.807	2	F:GO:0046872; F:GO:0016787	-	IPR021718 (SMART); IPR001279 (SMART); IPR022712 (SMART); IPR001279 (G3DSA:3.60.15.GENE3D); IPR011108 (PFAM); IPR022712 (PFAM); IPR001279 (PFAM); IPR021718 (PFAM); PTHR11203 (PANTHER); PTHR11203:SF11 (PANTHER); SSF56281 (SUPERFAMILY)	229.452	0.0361512	0.287545	18.1975	0.0027088	0.0143095	1
Aqu2.1.16039_001	LRT_adjp_0.1	LRT_adjp_0.05				---NA---	64	0	NA		0	-		no IPS match	108.616	3.03597	1.36872	18.7167	0.00217014	0.0119412	1
Aqu2.1.16056_001	LRT_adjp_0.1	LRT_adjp_0.05				---NA---	32	0	NA		0	-		NON_CYTOPLASMIC_DOMAIN (PHOBIUS); TRANSMEMBRANE (PHOBIUS); CYTOPLASMIC_DOMAIN (PHOBIUS); TMhelix (TMHMM)	54.583	0.793846	0.46392	22.4223	0.000435141	0.00309104	1
Aqu2.1.16058_001	LRT_adjp_0.1	LRT_adjp_0.05				PREDICTED: midline-1-like [Amphimedon queenslandica]	247	1	5.04e-111	0.98	0	-		SignalP-TM (SIGNALP_GRAM_POSITIVE)	1.24311	3.83719	2.56688	17.5903	0.00350628	0.0176925	2
Aqu2.1.16062_001	LRT_adjp_0.1	LRT_adjp_0.05	K11997	TRIM2_3	tripartite motif-containing protein 2/3	tripartite motif-containing protein 2-like	624	20	0	0.6265	4	P:GO:0006334; C:GO:0005634; F:GO:0008270; F:GO:0005515	-	IPR001841 (SMART); IPR000315 (SMART); IPR001298 (SMART); IPR000315 (G3DSA:4.10.45.GENE3D); IPR001258 (PFAM); IPR013083 (G3DSA:3.30.40.GENE3D); IPR018957 (PFAM); IPR000315 (PFAM); IPR011042 (G3DSA:2.120.10.GENE3D); IPR013783 (G3DSA:2.60.40.GENE3D); PTHR24103 (PANTHER); PTHR24103:SF134 (PANTHER); IPR017907 (PROSITE_PATTERNS); IPR013017 (PROSITE_PROFILES); IPR013017 (PROSITE_PROFILES); IPR013017 (PROSITE_PROFILES); IPR017868 (PROSITE_PROFILES); IPR000315 (PROSITE_PROFILES); IPR001841 (PROSITE_PROFILES); IPR013017 (PROSITE_PROFILES); IPR000315 (PROSITE_PROFILES); IPR013017 (PROSITE_PROFILES); IPR013017 (PROSITE_PROFILES); SSF57850 (SUPERFAMILY); IPR014756 (SUPERFAMILY); SSF101898 (SUPERFAMILY); SSF57845 (SUPERFAMILY)	4.31073	-0.489436	0.823229	22.2197	0.000475557	0.00333607	2
Aqu2.1.16075_001	LRT_adjp_0.1	LRT_adjp_0.05	K10589	UBE3C	ubiquitin-protein ligase E3 C [EC:2.3.2.26]	ubiquitin-protein ligase e3c-like	817	20	0	0.5015	2	F:GO:0004842; F:GO:0005515		IPR000569 (PFAM); G3DSA:3.30.2160.10 (GENE3D); PTHR11254 (PANTHER); PTHR11254:SF32 (PANTHER); IPR000048 (PROSITE_PROFILES); IPR000569 (PROSITE_PROFILES); IPR000569 (SUPERFAMILY)	11.9185	-0.243437	0.620572	27.8178	3.95e-05	0.000383381	2
Aqu2.1.16076_001	LRT_adjp_0.1	LRT_adjp_0.05				ubiquitin-protein ligase e3c	208	20	1.7e-27	0.7935	1	F:GO:0004842	-	IPR000569 (PFAM); G3DSA:3.30.2160.10 (GENE3D); PTHR11254 (PANTHER); PTHR11254:SF70 (PANTHER); IPR000569 (PROSITE_PROFILES); IPR000569 (SUPERFAMILY)	2.68207	3.4926	1.43576	17.1235	0.00427152	0.0207254	2
Aqu2.1.16077_001	LRT_adjp_0.1	LRT_adjp_0.05				u-box domain-containing protein 33-like	628	20	0	0.6435	4	F:GO:0004672; P:GO:0006468; F:GO:0005524; F:GO:0005515	-	Coil (COILS); IPR015915 (G3DSA:2.120.10.GENE3D); IPR001245 (PFAM); PF13418 (PFAM); G3DSA:3.30.200.20 (GENE3D); G3DSA:1.10.510.10 (GENE3D); PTHR23244 (PANTHER); IPR017441 (PROSITE_PATTERNS); IPR000719 (PROSITE_PROFILES); IPR011009 (SUPERFAMILY); SSF117281 (SUPERFAMILY)	12.446	0.575441	0.521048	26.8253	6.17e-05	0.000569581	2
Aqu2.1.16092_001	LRT_adjp_0.1	LRT_adjp_0.05	K11997	TRIM2_3	tripartite motif-containing protein 2/3	tripartite motif-containing protein 71-like	685	20	0	0.656	3	F:GO:0008270; C:GO:0005622; F:GO:0005515		Coil (COILS); Coil (COILS); IPR000315 (SMART); IPR001841 (SMART); PF13920 (PFAM); IPR000315 (PFAM); IPR011042 (G3DSA:2.120.10.GENE3D); IPR001258 (PFAM); IPR000315 (G3DSA:4.10.45.GENE3D); IPR013083 (G3DSA:3.30.40.GENE3D); PTHR24103 (PANTHER); PTHR24103:SF134 (PANTHER); IPR017907 (PROSITE_PATTERNS); IPR001841 (PROSITE_PROFILES); IPR013017 (PROSITE_PROFILES); IPR000315 (PROSITE_PROFILES); SSF63829 (SUPERFAMILY); SSF57850 (SUPERFAMILY); SSF57845 (SUPERFAMILY)	1.30699	1.58332	1.265	14.5032	0.0127099	0.0491224	2
Aqu2.1.16109_001	LRT_adjp_0.1	LRT_adjp_0.05				---NA---	126	0	NA		0	-		Coil (COILS)	5.74585	0.857566	1.28468	17.9688	0.00298581	0.0154848	2
Aqu2.1.16110_001	LRT_adjp_0.1	LRT_adjp_0.05	K01897	ACSL	long-chain acyl-CoA synthetase [EC:6.2.1.3]	long-chain-fatty-acid-- ligase 1-like	580	20	0	0.745	2	P:GO:0008152; F:GO:0003824	-	G3DSA:2.30.38.10 (GENE3D); G3DSA:3.40.50.980 (GENE3D); IPR000873 (PFAM); PTHR24096 (PANTHER); PTHR24096:SF46 (PANTHER); TRANSMEMBRANE (PHOBIUS); CYTOPLASMIC_DOMAIN (PHOBIUS); NON_CYTOPLASMIC_DOMAIN (PHOBIUS); SSF56801 (SUPERFAMILY); TMhelix (TMHMM)	323.997	0.346663	0.449678	20.2568	0.00111835	0.00688092	1
Aqu2.1.16115_001	LRT_adjp_0.1	LRT_adjp_0.05				low quality protein: dpy30 domain-containing protein 2	125	20	1.12e-82	0.6905	0	-		Coil (COILS); IPR007858 (PFAM); PTHR23356 (PANTHER); PTHR23356:SF0 (PANTHER)	196.501	-0.349752	0.245409	21.6591	0.00060776	0.00408803	2
Aqu2.1.16117_001	LRT_adjp_0.1	LRT_adjp_0.05	K14397	NUDT21	cleavage and polyadenylation specificity factor subunit 5	cleavage and polyadenylation specificity factor subunit 5	195	20	2.49e-141	0.8665	14	C:GO:0042382; P:GO:0006379; F:GO:0003729; P:GO:0006369; P:GO:0006378; P:GO:0000398; C:GO:0005813; F:GO:0017091; C:GO:0005849; P:GO:0051262; F:GO:0042803; F:GO:0016787; F:GO:0042826; C:GO:0000118	-	IPR016706 (PIRSF); IPR016706 (PFAM); IPR016706 (PANTHER); PTHR13047:SF0 (PANTHER); IPR000086 (PROSITE_PROFILES); IPR015797 (SUPERFAMILY)	63.7601	-0.074825	0.243779	25.5341	0.000109851	0.000947292	1
Aqu2.1.16123_001	LRT_adjp_0.1	LRT_adjp_0.05	K12586	RRP43	exosome complex component RRP43	exosome complex component rrp43	286	20	1.95e-57	0.5615	5	C:GO:0005737; F:GO:0017091; C:GO:0000178; C:GO:0005634; F:GO:0004527		IPR001247 (PFAM); IPR015847 (PFAM); IPR027408 (G3DSA:3.30.230.GENE3D); PTHR11097:SF9 (PANTHER); PTHR11097 (PANTHER); IPR020568 (SUPERFAMILY); IPR015847 (SUPERFAMILY)	21.249	0.37912	0.4913	25.2939	0.000122256	0.00103898	1
Aqu2.1.16130_001	LRT_adjp_0.1	LRT_adjp_0.05				ubiquitin carboxyl-terminal hydrolase 47-like	784	20	0	0.6985	1	P:GO:0007165		Coil (COILS); Coil (COILS); Coil (COILS); PTHR24006 (PANTHER); PTHR24006:SF98 (PANTHER)	11.2842	0.336998	0.567971	15.8196	0.00737836	0.0320894	2
Aqu2.1.16191_001	LRT_adjp_0.1	LRT_adjp_0.05				serine threonine-protein phosphatase 6 regulatory ankyrin repeat subunit a- partial	1308	20	1.76e-97	0.4615	1	F:GO:0005515		IPR002110 (SMART); IPR020683 (G3DSA:1.25.40.GENE3D); IPR002110 (PFAM); IPR020683 (PFAM); PTHR24133 (PANTHER); PTHR24133:SF3 (PANTHER); IPR020683 (PROSITE_PROFILES); IPR002110 (PROSITE_PROFILES); IPR020683 (SUPERFAMILY)	1.79954	-1.19948	1.13127	16.2572	0.00614694	0.0278177	2
Aqu2.1.16208_001	LRT_adjp_0.1	LRT_adjp_0.05				lrr and pyd domains-containing protein 3-like	697	20	0	0.4855	2	F:GO:0008233; C:GO:0044424	-	PF05729 (PFAM); G3DSA:3.40.50.300 (GENE3D); PTHR24106 (PANTHER); PTHR24106:SF0 (PANTHER); NON_CYTOPLASMIC_DOMAIN (PHOBIUS); TRANSMEMBRANE (PHOBIUS); CYTOPLASMIC_DOMAIN (PHOBIUS); IPR007111 (PROSITE_PROFILES); IPR027417 (SUPERFAMILY)	17.7755	-3.25805	1.06685	18.78	0.00211212	0.0116655	2
Aqu2.1.16217_001	LRT_adjp_0.1	LRT_adjp_0.05				PREDICTED: hypothetical protein LOC100632815, partial [Amphimedon queenslandica]	142	2	3.73e-72	0.96	0	-		no IPS match	4.4196	0.229956	1.26677	17.1547	0.00421564	0.0205078	1
Aqu2.1.16244_001	LRT_adjp_0.1	LRT_adjp_0.05				ubiquitin carboxyl-terminal hydrolase 47-like	513	20	1.56e-60	0.699	2	P:GO:0007165; F:GO:0005515	-	Coil (COILS); Coil (COILS); IPR001452 (PRINTS); IPR001452 (SMART); G3DSA:2.30.30.40 (GENE3D); IPR001452 (PFAM); IPR000488 (PFAM); IPR011029 (G3DSA:1.10.533.GENE3D); IPR001452 (PROSITE_PROFILES); IPR000488 (PROSITE_PROFILES); SignalP-noTM (SIGNALP_EUK); IPR011029 (SUPERFAMILY); IPR001452 (SUPERFAMILY)	34.468	0.15731	0.449412	30.565	1.14e-05	0.000127135	2
Aqu2.1.16250_001	LRT_adjp_0.1	LRT_adjp_0.05				iq domain-containing protein g isoform x1	124	20	6.81e-21	0.6805	0	-		Coil (COILS); Coil (COILS); PTHR14871 (PANTHER); PTHR14871:SF1 (PANTHER)	2.35128	1.85589	1.0175	15.56	0.00821942	0.0350023	2
Aqu2.1.16251_001	LRT_adjp_0.1	LRT_adjp_0.05				PREDICTED: hypothetical protein LOC100638018 [Amphimedon queenslandica]	794	20	0	0.605	3	P:GO:0007165; F:GO:0003824; F:GO:0005515	-	Coil (COILS); Coil (COILS); IPR001452 (SMART); IPR000488 (PFAM); IPR001452 (PFAM); IPR011029 (G3DSA:1.10.533.GENE3D); G3DSA:2.30.30.40 (GENE3D); IPR001452 (PROSITE_PROFILES); IPR000488 (PROSITE_PROFILES); IPR011029 (SUPERFAMILY); IPR001452 (SUPERFAMILY)	29.5048	0.21192	0.436604	24.0655	0.000210913	0.00166112	2
Aqu2.1.16297_001	LRT_adjp_0.1	LRT_adjp_0.05				transmembrane protein 42-like	149	20	8.68e-15	0.574	1	C:GO:0016020		IPR000620 (PFAM); PTHR31965 (PANTHER); TRANSMEMBRANE (PHOBIUS); NON_CYTOPLASMIC_DOMAIN (PHOBIUS); TRANSMEMBRANE (PHOBIUS); TRANSMEMBRANE (PHOBIUS); NON_CYTOPLASMIC_DOMAIN (PHOBIUS); CYTOPLASMIC_DOMAIN (PHOBIUS); CYTOPLASMIC_DOMAIN (PHOBIUS); SignalP-noTM (SIGNALP_EUK); SSF103481 (SUPERFAMILY); TMhelix (TMHMM); TMhelix (TMHMM); TMhelix (TMHMM)	7.73552	-0.412707	0.877592	18.1153	0.00280531	0.0146963	1
Aqu2.1.16303_001	LRT_adjp_0.1	LRT_adjp_0.05				---NA---	75	0	NA		1	C:GO:0005634		IPR012916 (PFAM)	27.098	-1.18398	0.757126	15.2318	0.0094164	0.0389793	2
Aqu2.1.16304_001	LRT_adjp_0.1	LRT_adjp_0.05				protein red	99	20	4.89e-18	0.861	5	P:GO:0006955; C:GO:0005615; P:GO:0007267; F:GO:0042802; C:GO:0005634	-	Coil (COILS); IPR012916 (PFAM); PTHR12765:SF5 (PANTHER); PTHR12765 (PANTHER)	49.7695	-0.20353	0.493069	20.4763	0.00101691	0.00635416	2
Aqu2.1.16324_001	LRT_adjp_0.1	LRT_adjp_0.05				disks large-associated protein 2 isoform x1	193	20	5.26e-27	0.5025	1	P:GO:0007267		IPR005026 (PFAM)	3.93046	-4.14621	2.12802	24.3129	0.000189019	0.00151078	2
Aqu2.1.16370_001	LRT_adjp_0.1	LRT_adjp_0.05	K00030	IDH3	isocitrate dehydrogenase (NAD+) [EC:1.1.1.41]	isocitrate dehydrogenase	261	20	0	0.857	4	F:GO:0051287; P:GO:0006099; F:GO:0004449; F:GO:0000287	EC:1.1.1.41	IPR024084 (G3DSA:3.40.718.GENE3D); IPR024084 (PFAM); IPR001804 (PANTHER); PTHR11835:SF30 (PANTHER); IPR019818 (PROSITE_PATTERNS); SSF53659 (SUPERFAMILY)	718.504	0.192913	0.210277	59.143	1.83e-11	5.56e-10	2
Aqu2.1.16371_001	LRT_adjp_0.1	LRT_adjp_0.05				dual specificity protein phosphatase 1 isoform 2	212	20	1.76e-155	0.5955	5	P:GO:0006470; F:GO:0005516; F:GO:0008138; P:GO:0043405; P:GO:0006950	-	IPR020422 (SMART); G3DSA:3.90.190.10 (GENE3D); IPR000340 (PFAM); IPR024950 (PANTHER); IPR000387 (PROSITE_PROFILES); IPR020422 (PROSITE_PROFILES); SSF52799 (SUPERFAMILY)	286.013	0.44535	0.767265	18.3403	0.00254881	0.0135945	1
Aqu2.1.16391_001	LRT_adjp_0.1	LRT_adjp_0.05	K05703	FYN	tyrosine-protein kinase Fyn [EC:2.7.10.2]	tyrosine-protein kinase stk-like	1163	20	0	0.8045	5	F:GO:0004713; P:GO:0018108; F:GO:0005524; P:GO:0007165; F:GO:0005515	EC:2.7.10.0	Coil (COILS); IPR000980 (PRINTS); IPR001245 (PRINTS); IPR001452 (PRINTS); IPR001452 (SMART); IPR000980 (SMART); IPR000488 (PFAM); G3DSA:1.10.510.10 (GENE3D); IPR000980 (G3DSA:3.30.505.GENE3D); IPR001452 (PFAM); IPR000980 (PFAM); IPR011029 (G3DSA:1.10.533.GENE3D); G3DSA:3.30.200.20 (GENE3D); IPR001245 (PFAM); G3DSA:2.30.30.40 (GENE3D); PTHR24418 (PANTHER); IPR008266 (PROSITE_PATTERNS); IPR000980 (PROSITE_PROFILES); IPR000719 (PROSITE_PROFILES); IPR000488 (PROSITE_PROFILES); IPR001452 (PROSITE_PROFILES); IPR011029 (SUPERFAMILY); IPR001452 (SUPERFAMILY); IPR011009 (SUPERFAMILY); SSF55550 (SUPERFAMILY)	132.543	2.65122	2.01867	18.372	0.00251457	0.0134216	2
Aqu2.1.16423_001	LRT_adjp_0.1	LRT_adjp_0.05	K06234	RAB23	Ras-related protein Rab-23	ras-related protein rab-23	242	20	3.62e-177	0.75	12	P:GO:0042992; C:GO:0005776; C:GO:0045335; P:GO:0097094; F:GO:0005525; P:GO:0006184; P:GO:0007264; C:GO:0031090; P:GO:0000045; C:GO:0044446; F:GO:0003924; P:GO:0006968	-	IPR001806 (PRINTS); IPR003579 (SMART); IPR005225 (TIGRFAM); G3DSA:3.40.50.300 (GENE3D); IPR001806 (PFAM); PTHR24073:SF209 (PANTHER); PTHR24073 (PANTHER); PS51419 (PROSITE_PROFILES); IPR027417 (SUPERFAMILY)	3416.91	-0.0741541	0.255681	27.0222	5.65e-05	0.000527638	2
Aqu2.1.16428_001	LRT_adjp_0.1	LRT_adjp_0.05				---NA---	77	0	NA		0	-		no IPS match	1309.51	-0.325303	0.856701	15.2032	0.00952837	0.0393248	2
Aqu2.1.16437_001	LRT_adjp_0.1	LRT_adjp_0.05				aggregation factor protein form c	1100	7	0	0.5986	3	P:GO:0007154; C:GO:0016021; F:GO:0005515	-	IPR003644 (PFAM); TRANSMEMBRANE (PHOBIUS); SIGNAL_PEPTIDE_N_REGION (PHOBIUS); SIGNAL_PEPTIDE_H_REGION (PHOBIUS); SIGNAL_PEPTIDE_C_REGION (PHOBIUS); SIGNAL_PEPTIDE (PHOBIUS); NON_CYTOPLASMIC_DOMAIN (PHOBIUS); CYTOPLASMIC_DOMAIN (PHOBIUS); IPR007110 (PROSITE_PROFILES); SignalP-noTM (SIGNALP_EUK); SSF141072 (SUPERFAMILY); SSF141072 (SUPERFAMILY); TMhelix (TMHMM)	0.966718	3.30916	1.87984	14.4581	0.0129468	0.049854	2
Aqu2.1.16449_001	LRT_adjp_0.1	LRT_adjp_0.05	K12303	SLC17A9	MFS transporter, ACS family, solute carrier family 17 (sodium-dependent inorganic phosphate cotransporter), member 9	solute carrier family 17 member 9	333	20	1.84e-49	0.505	2	P:GO:0055085; C:GO:0016021		G3DSA:1.20.1250.20 (GENE3D); IPR011701 (PFAM); G3DSA:1.20.1250.20 (GENE3D); PTHR11662 (PANTHER); PTHR11662:SF19 (PANTHER); TRANSMEMBRANE (PHOBIUS); TRANSMEMBRANE (PHOBIUS); CYTOPLASMIC_DOMAIN (PHOBIUS); TRANSMEMBRANE (PHOBIUS); NON_CYTOPLASMIC_DOMAIN (PHOBIUS); TRANSMEMBRANE (PHOBIUS); TRANSMEMBRANE (PHOBIUS); CYTOPLASMIC_DOMAIN (PHOBIUS); TRANSMEMBRANE (PHOBIUS); CYTOPLASMIC_DOMAIN (PHOBIUS); NON_CYTOPLASMIC_DOMAIN (PHOBIUS); NON_CYTOPLASMIC_DOMAIN (PHOBIUS); NON_CYTOPLASMIC_DOMAIN (PHOBIUS); CYTOPLASMIC_DOMAIN (PHOBIUS); TRANSMEMBRANE (PHOBIUS); IPR020846 (PROSITE_PROFILES); IPR016196 (SUPERFAMILY); TMhelix (TMHMM); TMhelix (TMHMM); TMhelix (TMHMM); TMhelix (TMHMM); TMhelix (TMHMM); TMhelix (TMHMM); TMhelix (TMHMM)	3.45499	2.62956	1.10672	15.6002	0.00808313	0.0345552	2
Aqu2.1.16465_001	LRT_adjp_0.1	LRT_adjp_0.05	K05115	AXL	AXL receptor tyrosine kinase [EC:2.7.10.1]	hepatocyte growth factor receptor-like	753	20	0	0.7295	6	F:GO:0005044; F:GO:0004713; P:GO:0018108; F:GO:0005524; P:GO:0007165; C:GO:0016020	EC:2.7.10.0	IPR001190 (PRINTS); IPR001245 (PRINTS); IPR020635 (SMART); IPR017448 (SMART); IPR001190 (PFAM); G3DSA:3.10.250.10 (GENE3D); G3DSA:1.10.510.10 (GENE3D); IPR001245 (PFAM); G3DSA:3.30.200.20 (GENE3D); PTHR24416 (PANTHER); IPR017441 (PROSITE_PATTERNS); IPR008266 (PROSITE_PATTERNS); TRANSMEMBRANE (PHOBIUS); CYTOPLASMIC_DOMAIN (PHOBIUS); NON_CYTOPLASMIC_DOMAIN (PHOBIUS); IPR001190 (PROSITE_PROFILES); IPR000719 (PROSITE_PROFILES); IPR001190 (PROSITE_PROFILES); IPR001190 (PROSITE_PROFILES); IPR017448 (SUPERFAMILY); IPR011009 (SUPERFAMILY); IPR017448 (SUPERFAMILY); IPR017448 (SUPERFAMILY); TMhelix (TMHMM); TMhelix (TMHMM)	1979.94	0.111545	0.294738	50.1547	1.29e-09	2.97e-08	2
Aqu2.1.16476_001	LRT_adjp_0.1	LRT_adjp_0.05				cysteine-rich hydrophobic domain 2	245	20	4.55e-177	0.7875	1	C:GO:0005794	-	IPR019383 (PFAM); PTHR13005 (PANTHER); TRANSMEMBRANE (PHOBIUS); CYTOPLASMIC_DOMAIN (PHOBIUS); NON_CYTOPLASMIC_DOMAIN (PHOBIUS); TMhelix (TMHMM)	143.694	-1.64112	0.547338	18.041	0.00289548	0.015072	1
Aqu2.1.16504_001	LRT_adjp_0.1	LRT_adjp_0.05				translocase of chloroplast chloroplastic-like	307	20	3.79e-77	0.488	1	F:GO:0005525	-	IPR006703 (PFAM); G3DSA:3.40.50.300 (GENE3D); CYTOPLASMIC_DOMAIN (PHOBIUS); TRANSMEMBRANE (PHOBIUS); CYTOPLASMIC_DOMAIN (PHOBIUS); TRANSMEMBRANE (PHOBIUS); NON_CYTOPLASMIC_DOMAIN (PHOBIUS); IPR027417 (SUPERFAMILY); TMhelix (TMHMM); TMhelix (TMHMM)	0.809903	-3.73732	2.0541	14.9798	0.010449	0.0421859	1
Aqu2.1.16523_001	LRT_adjp_0.1	LRT_adjp_0.05				upf0184 protein c9orf16 homolog	78	20	1.24e-44	0.6775	0	-		Coil (COILS); IPR022788 (PFAM)	36.093	-0.0805563	0.328412	25.3489	0.000119298	0.00101841	1
Aqu2.1.16532_001	LRT_adjp_0.1	LRT_adjp_0.05				wd repeat-containing protein 63- partial	472	20	1.54e-170	0.5805	1	P:GO:0007165	-	no IPS match	1.08937	2.03941	1.30109	15.1727	0.00964935	0.0397127	2
Aqu2.1.16546_001	LRT_adjp_0.1	LRT_adjp_0.05	K10693	MYCBP2	E3 ubiquitin-protein ligase MYCBP2 [EC:2.3.2.27]	probable e3 ubiquitin-protein ligase mycbp2-like	588	20	0	0.569	2	F:GO:0004842; P:GO:0016567	EC:6.3.2.19	IPR000408 (PRINTS); IPR009091 (G3DSA:2.130.10.GENE3D); PF13540 (PFAM); IPR027047 (PANTHER); PTHR12846:SF1 (PANTHER); IPR000408 (PROSITE_PROFILES); IPR009091 (SUPERFAMILY)	216.217	0.38559	0.245978	22.486	0.00042313	0.00302103	2
Aqu2.1.16560_001	LRT_adjp_0.1	LRT_adjp_0.05				kelch domain-containing protein 2	404	20	2.41e-33	0.421	1	F:GO:0005515		IPR015916 (G3DSA:2.130.10.GENE3D); PF13415 (PFAM); IPR006652 (PFAM); PTHR23244 (PANTHER); SSF117281 (SUPERFAMILY)	7.88808	0.418296	0.954384	15.8475	0.00729332	0.0317837	2
Aqu2.1.16562_001	LRT_adjp_0.1	LRT_adjp_0.05	K01099	E3.1.3.36	phosphatidylinositol-bisphosphatase [EC:3.1.3.36]	inositol polyphosphate 5-phosphatase ocrl-1	1089	20	0	0.668	1	P:GO:0046856		IPR000300 (SMART); IPR005135 (G3DSA:3.60.10.GENE3D); IPR005135 (PFAM); PTHR11200 (PANTHER); PTHR11200:SF25 (PANTHER); TRANSMEMBRANE (PHOBIUS); CYTOPLASMIC_DOMAIN (PHOBIUS); NON_CYTOPLASMIC_DOMAIN (PHOBIUS); IPR005135 (SUPERFAMILY)	5.07394	-0.91966	0.952099	15.1086	0.00990823	0.0405301	2
Aqu2.1.16566_001	LRT_adjp_0.1	LRT_adjp_0.05	K07890	RAB21	Ras-related protein Rab-21	low-mr gtp-binding protein rab31	246	20	1.8e-99	0.7125	8	F:GO:0005525; P:GO:0007264; P:GO:0006886; P:GO:0006913; F:GO:0003924; P:GO:0006184; C:GO:0005622; C:GO:0016020	-	IPR001806 (PRINTS); IPR002041 (SMART); IPR003579 (SMART); IPR003578 (SMART); IPR020849 (SMART); IPR005225 (TIGRFAM); G3DSA:3.40.50.300 (GENE3D); IPR001806 (PFAM); PTHR24073:SF266 (PANTHER); PTHR24073 (PANTHER); PS51419 (PROSITE_PROFILES); IPR027417 (SUPERFAMILY)	27.1368	-0.0892276	0.315788	23.8661	0.000230356	0.00179441	1
Aqu2.1.16568_001	LRT_adjp_0.1	LRT_adjp_0.05				ras-related protein rab-15	226	20	3.39e-157	0.6175	5	F:GO:0005515; C:GO:0016020; F:GO:0005525; P:GO:0007264; P:GO:0015031	-	IPR001806 (PRINTS); IPR003579 (SMART); G3DSA:3.40.50.300 (GENE3D); IPR001806 (PFAM); IPR005225 (TIGRFAM); PTHR24073 (PANTHER); PS51419 (PROSITE_PROFILES); IPR027417 (SUPERFAMILY)	18.0678	0.798721	0.532001	55.4057	1.08e-10	2.92e-09	1
Aqu2.1.16573_001	LRT_adjp_0.1	LRT_adjp_0.05	K03108	SRP72	signal recognition particle subunit SRP72	signal recognition particle subunit srp72 isoform x1	639	20	0	0.5715	4	C:GO:0048500; F:GO:0008312; P:GO:0006614; F:GO:0005515	-	Coil (COILS); IPR019734 (SMART); IPR026270 (PIRSF); IPR019734 (PFAM); IPR011990 (G3DSA:1.25.40.GENE3D); IPR001440 (PFAM); IPR013699 (PFAM); IPR013105 (PFAM); IPR026270 (PANTHER); IPR013026 (PROSITE_PROFILES); SSF48452 (SUPERFAMILY)	336.78	0.348246	0.184622	18.4828	0.00239835	0.0129263	2
Aqu2.1.16578_001	LRT_adjp_0.1	LRT_adjp_0.05				serine threonine-protein kinase nek8-like	162	20	1.76e-36	0.7695	4	P:GO:0006468; F:GO:0005524; F:GO:0004674; P:GO:0009069	EC:2.7.11.0	IPR000719 (PFAM); G3DSA:3.30.200.20 (GENE3D); PTHR24362:SF116 (PANTHER); PTHR24362 (PANTHER); IPR017441 (PROSITE_PATTERNS); IPR000719 (PROSITE_PROFILES); IPR011009 (SUPERFAMILY)	5.29665	-0.876191	0.934079	25.793	9.79e-05	0.000856395	2
Aqu2.1.16594_001	LRT_adjp_0.1	LRT_adjp_0.05				dna-directed rna polymerase i subunit rpa1-like	96	20	1.16e-20	0.915	7	F:GO:0003899; P:GO:0006351; F:GO:0003677; F:GO:0008270; C:GO:0005730; P:GO:0006144; P:GO:0006206	EC:2.7.7.6	IPR007081 (PFAM); PTHR19376 (PANTHER); IPR015699 (PTHR19376:PANTHER); SSF64484 (SUPERFAMILY)	2.96778	-2.37453	1.43124	15.3559	0.00894507	0.0373786	1
Aqu2.1.16597_001	LRT_adjp_0.1	LRT_adjp_0.05	K12623	LSM4	U6 snRNA-associated Sm-like protein LSm4	u6 snrna-associated sm-like protein lsm4	116	20	3.11e-66	0.909	6	C:GO:0005737; P:GO:0008380; C:GO:0005654; C:GO:0005681; F:GO:0003723; P:GO:0006397	-	IPR006649 (SMART); IPR001163 (PFAM); G3DSA:2.30.30.100 (GENE3D); IPR027141 (PANTHER); PTHR23338:SF16 (PANTHER); IPR010920 (SUPERFAMILY)	15.6843	0.135088	0.638025	22.0147	0.00052023	0.00360357	1
Aqu2.1.16615_001	LRT_adjp_0.1	LRT_adjp_0.05				fibrinogen c domain-containing protein 1-like	241	20	1.96e-177	0.7885	0	-		IPR002181 (SMART); IPR014715 (G3DSA:4.10.530.GENE3D); IPR014716 (G3DSA:3.90.215.GENE3D); IPR002181 (PFAM); PTHR19143 (PANTHER); IPR020837 (PROSITE_PATTERNS); SIGNAL_PEPTIDE_N_REGION (PHOBIUS); SIGNAL_PEPTIDE_H_REGION (PHOBIUS); SIGNAL_PEPTIDE (PHOBIUS); NON_CYTOPLASMIC_DOMAIN (PHOBIUS); SIGNAL_PEPTIDE_C_REGION (PHOBIUS); IPR002181 (PROSITE_PROFILES); SignalP-noTM (SIGNALP_EUK); IPR002181 (SUPERFAMILY); TMhelix (TMHMM)	63.69	0.929627	0.452062	16.077	0.00662777	0.0294811	2
Aqu2.1.16620_001	LRT_adjp_0.1	LRT_adjp_0.05	K11294	NCL	nucleolin	single-stranded dna binding protein	658	20	0	0.511	2	F:GO:0003676; F:GO:0000166	-	IPR000504 (SMART); IPR012677 (G3DSA:3.30.70.GENE3D); IPR000504 (PFAM); IPR012677 (G3DSA:3.30.70.GENE3D); PTHR24012 (PANTHER); IPR000504 (PROSITE_PROFILES); IPR000504 (PROSITE_PROFILES); SSF54928 (SUPERFAMILY); SSF54928 (SUPERFAMILY)	263.931	0.316212	0.242405	16.7088	0.00508639	0.0238706	2
Aqu2.1.16658_001	LRT_adjp_0.1	LRT_adjp_0.05	K11313	SUPT3H	transcription initiation protein SPT3	fibrinogen c domain-containing protein 1-like	484	20	8.57e-93	0.7755	4	F:GO:0046872; F:GO:0016491; F:GO:0046982; P:GO:0006366	-	IPR002181 (SMART); IPR009072 (G3DSA:1.10.20.GENE3D); IPR002181 (PFAM); IPR014716 (G3DSA:3.90.215.GENE3D); IPR003195 (PFAM); PTHR19143 (PANTHER); IPR002181 (PROSITE_PROFILES); IPR002181 (SUPERFAMILY); IPR009072 (SUPERFAMILY)	16.0989	0.366969	0.412841	15.8133	0.00739796	0.0321554	1
Aqu2.1.16662_001	LRT_adjp_0.1	LRT_adjp_0.05	K01866	YARS	tyrosyl-tRNA synthetase [EC:6.1.1.1]	tyrosine--trna cytoplasmic	213	20	1.67e-154	0.917	14	C:GO:0005829; F:GO:0004871; P:GO:0006915; C:GO:0005615; F:GO:0005524; P:GO:0006437; P:GO:0007165; F:GO:0005153; F:GO:0000049; F:GO:0004831; C:GO:0005634; P:GO:0000162; P:GO:0006571; P:GO:0009094	EC:6.1.1.1	IPR002307 (PRINTS); IPR014729 (G3DSA:3.40.50.GENE3D); IPR002307 (TIGRFAM); IPR002305 (PFAM); IPR023617 (PTHR11946:PANTHER); PTHR11946 (PANTHER); SSF52374 (SUPERFAMILY)	13.5949	-0.196509	0.828569	19.9108	0.00129883	0.00779367	2
Aqu2.1.16664_001	LRT_adjp_0.1	LRT_adjp_0.05	K04828	ASIC2	acid-sensing ion channel 2	amiloride-sensitive cation channel neuronal	217	20	1.38e-77	0.4935	17	P:GO:0009605; C:GO:0097458; F:GO:0000166; F:GO:0019829; P:GO:0065008; F:GO:0022839; C:GO:0016021; F:GO:0043167; P:GO:0007154; P:GO:0044700; F:GO:0005272; P:GO:0009628; P:GO:0050877; P:GO:0034220; P:GO:0050794; P:GO:0007399; P:GO:0006814	-	IPR001873 (PRINTS); IPR001873 (PFAM); G3DSA:1.10.287.770 (GENE3D); IPR001873 (PANTHER); CYTOPLASMIC_DOMAIN (PHOBIUS); NON_CYTOPLASMIC_DOMAIN (PHOBIUS); TRANSMEMBRANE (PHOBIUS); TMhelix (TMHMM)	132.768	1.22654	0.644839	17.2798	0.00399869	0.0196954	2
Aqu2.1.16670_001	LRT_adjp_0.1	LRT_adjp_0.05	K10147	PPM1D	protein phosphatase 1D [EC:3.1.3.16]	protein phosphatase 1d	622	20	0	0.6265	4	F:GO:0046872; F:GO:0004722; P:GO:0006470; C:GO:0008287	-	IPR001932 (SMART); IPR001932 (SMART); IPR001932 (G3DSA:3.60.40.GENE3D); IPR001932 (PFAM); IPR015655 (PANTHER); PTHR13832:SF94 (PANTHER); IPR000222 (PROSITE_PATTERNS); IPR001932 (SUPERFAMILY)	208.606	-0.088414	0.271433	68.4638	2.14e-13	8.24e-12	2
Aqu2.1.16671_001	LRT_adjp_0.1	LRT_adjp_0.05	K11088	SNRPD3	small nuclear ribonucleoprotein D3	small nuclear ribonucleoprotein sm d3	131	20	7.38e-88	0.819	2	C:GO:0019013; C:GO:0030529	-	IPR006649 (SMART); IPR001163 (PFAM); G3DSA:2.30.30.100 (GENE3D); PTHR23338:SF17 (PANTHER); IPR027141 (PANTHER); IPR010920 (SUPERFAMILY)	533.616	-0.163083	0.256288	18.2249	0.00267738	0.0141808	1
Aqu2.1.16691_001	LRT_adjp_0.1	LRT_adjp_0.05				---NA---	327	0	NA		0	-		TRANSMEMBRANE (PHOBIUS); NON_CYTOPLASMIC_DOMAIN (PHOBIUS); TRANSMEMBRANE (PHOBIUS); NON_CYTOPLASMIC_DOMAIN (PHOBIUS); NON_CYTOPLASMIC_DOMAIN (PHOBIUS); TRANSMEMBRANE (PHOBIUS); TRANSMEMBRANE (PHOBIUS); CYTOPLASMIC_DOMAIN (PHOBIUS); TRANSMEMBRANE (PHOBIUS); NON_CYTOPLASMIC_DOMAIN (PHOBIUS); CYTOPLASMIC_DOMAIN (PHOBIUS); TRANSMEMBRANE (PHOBIUS); TRANSMEMBRANE (PHOBIUS); CYTOPLASMIC_DOMAIN (PHOBIUS); CYTOPLASMIC_DOMAIN (PHOBIUS); TMhelix (TMHMM); TMhelix (TMHMM); TMhelix (TMHMM); TMhelix (TMHMM); TMhelix (TMHMM); TMhelix (TMHMM); TMhelix (TMHMM)	3.39178	-2.89306	1.84284	14.5061	0.0126951	0.0491163	2
Aqu2.1.16693_001	LRT_adjp_0.1	LRT_adjp_0.05				hypothetical protein [Cryptobacterium curtum]	264	1	0.000932	0.5	0	-		SIGNAL_PEPTIDE_C_REGION (PHOBIUS); NON_CYTOPLASMIC_DOMAIN (PHOBIUS); SIGNAL_PEPTIDE_N_REGION (PHOBIUS); TRANSMEMBRANE (PHOBIUS); CYTOPLASMIC_DOMAIN (PHOBIUS); SIGNAL_PEPTIDE (PHOBIUS); SIGNAL_PEPTIDE_H_REGION (PHOBIUS); SignalP-noTM (SIGNALP_EUK); TMhelix (TMHMM)	3.89721	1.33423	0.897675	42.3245	5.06e-08	9.1e-07	2
Aqu2.1.16694_001	LRT_adjp_0.1	LRT_adjp_0.05				immunoglobulin superfamily dcc subclass member 4-like	961	20	0	0.456	2	P:GO:0044699; F:GO:0005515	-	IPR003599 (SMART); IPR003598 (SMART); IPR013783 (G3DSA:2.60.40.GENE3D); IPR013783 (G3DSA:2.60.40.GENE3D); IPR013151 (PFAM); PF13895 (PFAM); PTHR10489 (PANTHER); TRANSMEMBRANE (PHOBIUS); CYTOPLASMIC_DOMAIN (PHOBIUS); NON_CYTOPLASMIC_DOMAIN (PHOBIUS); IPR007110 (PROSITE_PROFILES); IPR007110 (PROSITE_PROFILES); SSF48726 (SUPERFAMILY); SSF48726 (SUPERFAMILY); TMhelix (TMHMM)	379.252	0.142778	0.286999	116.016	2.19e-23	2.09e-21	2
Aqu2.1.16733_001	LRT_adjp_0.1	LRT_adjp_0.05	K19513	CLEC16A	protein CLEC16A	protein clec16a-like	735	20	0	0.639	0	-		IPR019155 (PFAM); PTHR21481 (PANTHER); NON_CYTOPLASMIC_DOMAIN (PHOBIUS); CYTOPLASMIC_DOMAIN (PHOBIUS); TRANSMEMBRANE (PHOBIUS)	46.228	0.290963	0.409789	59.4269	1.6e-11	4.89e-10	2
Aqu2.1.16734_001	LRT_adjp_0.1	LRT_adjp_0.05				---NA---	238	0	NA		0	-		Coil (COILS)	909.818	0.271413	0.188606	219.149	2.26e-45	8.32e-43	2
Aqu2.1.16774_001	LRT_adjp_0.1	LRT_adjp_0.05				predicted protein [Nematostella vectensis]	221	3	7.28e-08	0.5833	1	F:GO:0005515		Coil (COILS); IPR000270 (SMART); IPR000270 (PFAM); G3DSA:3.10.20.240 (GENE3D); SSF54277 (SUPERFAMILY)	36.6553	-2.96056	0.643126	145.554	1.18e-29	1.72e-27	1
Aqu2.1.16775_001	LRT_adjp_0.1	LRT_adjp_0.05				collagen triple helix repeat protein	349	6	2.53e-07	0.5483	1	C:GO:0005581		no IPS match	10.674	1.57405	0.467779	16.24	0.00619114	0.0279563	1
Aqu2.1.16777_001	LRT_adjp_0.1	LRT_adjp_0.05				atp-binding cassette sub-family g member 2-like	125	20	5.03e-72	0.7835	6	P:GO:0006200; F:GO:0005524; F:GO:0016887; P:GO:0046415; F:GO:0042803; C:GO:0016020	EC:3.6.1.3	IPR003439 (PFAM); G3DSA:3.40.50.300 (GENE3D); PTHR19241:SF25 (PANTHER); PTHR19241 (PANTHER); IPR027417 (SUPERFAMILY)	2.78654	0.0202102	1.42075	24.9369	0.000143296	0.00119276	2
Aqu2.1.16815_001	LRT_adjp_0.1	LRT_adjp_0.05				protein arginine n-methyltransferase 3- partial	1034	20	4.32e-137	0.62	3	F:GO:1901363; F:GO:0097159; F:GO:0005515	-	Coil (COILS); Coil (COILS); IPR015915 (G3DSA:2.120.10.GENE3D); SSF117281 (SUPERFAMILY)	2.55048	0.727433	1.10638	15.4848	0.00847972	0.0358274	2
Aqu2.1.16830_001	LRT_adjp_0.1	LRT_adjp_0.05				afg3-like protein 2	84	20	3.45e-31	0.5165	10	C:GO:0016020; F:GO:0016787; P:GO:0044802; P:GO:0048468; P:GO:0007005; P:GO:0007399; P:GO:0065007; F:GO:0005488; C:GO:0005739; P:GO:0019538	-	no IPS match	1.8341	2.5845	2.17434	17.6146	0.00347036	0.0175393	1
Aqu2.1.16842_001	LRT_adjp_0.1	LRT_adjp_0.05				PREDICTED: hypothetical protein LOC100639246 [Amphimedon queenslandica]	143	1	1.97e-95	0.99	0	-		Coil (COILS)	6.50464	1.69776	1.2839	25.4083	0.000116183	0.000994631	2
Aqu2.1.16849_001	LRT_adjp_0.1	LRT_adjp_0.05				ankyrin repeat-containing	890	20	8.51e-108	0.5625	4	F:GO:0005524; P:GO:0008152; F:GO:0003824; F:GO:0005515	-	IPR002110 (SMART); IPR011029 (G3DSA:1.10.533.GENE3D); PF13857 (PFAM); G3DSA:3.40.50.300 (GENE3D); IPR020683 (G3DSA:1.25.40.GENE3D); IPR020683 (PFAM); PTHR24198 (PANTHER); IPR020683 (PROSITE_PROFILES); IPR002110 (PROSITE_PROFILES); IPR020683 (SUPERFAMILY); IPR027417 (SUPERFAMILY)	11.6254	-1.42247	1.49727	18.8008	0.00209344	0.0115817	2
Aqu2.1.16851_001	LRT_adjp_0.1	LRT_adjp_0.05				---NA---	89	0	NA		0	-		TRANSMEMBRANE (PHOBIUS); NON_CYTOPLASMIC_DOMAIN (PHOBIUS); CYTOPLASMIC_DOMAIN (PHOBIUS); TMhelix (TMHMM)	1.37583	1.43905	1.13291	17.0352	0.00443346	0.0213417	2
Aqu2.1.16875_001	LRT_adjp_0.1	LRT_adjp_0.05				latrophilin cirl-like isoform 1	256	20	1.97e-80	0.5555	3	C:GO:0016021; P:GO:0007186; F:GO:0004930	-	IPR000832 (PRINTS); IPR000832 (PFAM); PTHR12011:SF173 (PANTHER); PTHR12011 (PANTHER); NON_CYTOPLASMIC_DOMAIN (PHOBIUS); CYTOPLASMIC_DOMAIN (PHOBIUS); CYTOPLASMIC_DOMAIN (PHOBIUS); TRANSMEMBRANE (PHOBIUS); TRANSMEMBRANE (PHOBIUS); NON_CYTOPLASMIC_DOMAIN (PHOBIUS); TRANSMEMBRANE (PHOBIUS); CYTOPLASMIC_DOMAIN (PHOBIUS); TRANSMEMBRANE (PHOBIUS); IPR017981 (PROSITE_PROFILES); SSF81321 (SUPERFAMILY); TMhelix (TMHMM); TMhelix (TMHMM); TMhelix (TMHMM); TMhelix (TMHMM)	20.854	1.01306	0.451317	58.9756	1.98e-11	5.98e-10	2
Aqu2.1.16883_001	LRT_adjp_0.1	LRT_adjp_0.05	K08810	TRIO	triple functional domain protein [EC:2.7.11.1]	kalirin isoform x1	1497	20	0	0.554	10	P:GO:0007411; P:GO:0007185; F:GO:0005515; P:GO:0048011; C:GO:0005829; P:GO:0097190; P:GO:0043065; P:GO:0043087; F:GO:0005089; P:GO:0035023	-	Coil (COILS); Coil (COILS); IPR018159 (SMART); IPR001452 (SMART); IPR000219 (SMART); IPR001849 (SMART); IPR000219 (PFAM); G3DSA:1.20.58.60 (GENE3D); IPR002017 (PFAM); IPR000219 (G3DSA:1.20.900.GENE3D); G3DSA:2.30.30.40 (GENE3D); IPR011993 (G3DSA:2.30.29.GENE3D); IPR011993 (G3DSA:2.30.29.GENE3D); IPR000219 (G3DSA:1.20.900.GENE3D); IPR011511 (PFAM); IPR028569 (PTHR22826:PANTHER); PTHR22826 (PANTHER); IPR000219 (PROSITE_PROFILES); IPR001452 (PROSITE_PROFILES); IPR001849 (PROSITE_PROFILES); IPR000219 (PROSITE_PROFILES); IPR001849 (PROSITE_PROFILES); IPR000219 (SUPERFAMILY); SSF46966 (SUPERFAMILY); IPR001452 (SUPERFAMILY); SSF50729 (SUPERFAMILY); SSF46966 (SUPERFAMILY); IPR001452 (SUPERFAMILY); IPR000219 (SUPERFAMILY); SSF50729 (SUPERFAMILY)	178.74	0.0591596	0.334977	28.178	3.36e-05	0.000333601	2
Aqu2.1.16937_001	LRT_adjp_0.1	LRT_adjp_0.05				neuralized-like protein 4-like	567	20	0	0.4645	2	P:GO:0007015; F:GO:0005515	-	IPR000980 (PRINTS); IPR000980 (SMART); IPR011993 (G3DSA:2.30.29.GENE3D); IPR000980 (PFAM); IPR000980 (G3DSA:3.30.505.GENE3D); IPR000697 (PFAM); IPR000095 (G3DSA:3.90.810.GENE3D); PTHR12429 (PANTHER); IPR000980 (PROSITE_PROFILES); IPR000697 (PROSITE_PROFILES); SSF55550 (SUPERFAMILY); SSF50729 (SUPERFAMILY); IPR011026 (SUPERFAMILY)	267.399	-0.199386	0.268318	25.562	0.000108494	0.000938158	2
Aqu2.1.16943_001	LRT_adjp_0.1	LRT_adjp_0.05	K10704	UBE2V	ubiquitin-conjugating enzyme E2 variant	transmembrane protein 189	264	20	0	0.7375	1	C:GO:0016020	-	IPR019547 (PFAM); PTHR24067:SF48 (PANTHER); PTHR24067 (PANTHER); CYTOPLASMIC_DOMAIN (PHOBIUS); NON_CYTOPLASMIC_DOMAIN (PHOBIUS); CYTOPLASMIC_DOMAIN (PHOBIUS); NON_CYTOPLASMIC_DOMAIN (PHOBIUS); TRANSMEMBRANE (PHOBIUS); TRANSMEMBRANE (PHOBIUS); CYTOPLASMIC_DOMAIN (PHOBIUS); TRANSMEMBRANE (PHOBIUS); TRANSMEMBRANE (PHOBIUS); TMhelix (TMHMM); TMhelix (TMHMM); TMhelix (TMHMM); TMhelix (TMHMM)	397.294	-0.547016	0.151782	22.679	0.000388754	0.002824	2
Aqu2.1.16956_001	LRT_adjp_0.1	LRT_adjp_0.05	K11517	HAO	(S)-2-hydroxy-acid oxidase [EC:1.1.3.15]	hydroxyacid oxidase 1	368	20	0	0.7485	9	P:GO:0006979; C:GO:0005777; F:GO:0008891; P:GO:0001561; F:GO:0005102; P:GO:0046296; F:GO:0010181; C:GO:0009339; P:GO:0007165	-	IPR012133 (PIRSF); IPR000262 (PFAM); IPR013785 (G3DSA:3.20.20.GENE3D); PTHR10578 (PANTHER); PTHR10578:SF44 (PANTHER); IPR008259 (PROSITE_PATTERNS); IPR012133 (PROSITE_PROFILES); SSF51395 (SUPERFAMILY)	18.0225	0.16281	0.352064	15.6475	0.00792593	0.0340281	1
Aqu2.1.16957_001	LRT_adjp_0.1	LRT_adjp_0.05	K11517	HAO	(S)-2-hydroxy-acid oxidase [EC:1.1.3.15]	hydroxyacid oxidase 1	310	20	0	0.7265	9	P:GO:0006979; C:GO:0005777; F:GO:0008891; P:GO:0001561; F:GO:0005102; P:GO:0046296; F:GO:0010181; C:GO:0009339; P:GO:0007165	-	IPR013785 (G3DSA:3.20.20.GENE3D); IPR000262 (PFAM); PTHR10578 (PANTHER); PTHR10578:SF44 (PANTHER); IPR008259 (PROSITE_PATTERNS); IPR012133 (PROSITE_PROFILES); SSF51395 (SUPERFAMILY)	26.9157	0.533623	0.342491	23.3574	0.000288387	0.00217671	1
Aqu2.1.16958_001	LRT_adjp_0.1	LRT_adjp_0.05	K10862	TDP1	tyrosyl-DNA phosphodiesterase 1 [EC:3.1.4.-]	tyrosyl-dna phosphodiesterase 1	535	20	0	0.6595	3	F:GO:0008081; C:GO:0005634; P:GO:0006281	EC:3.1.4.0	G3DSA:3.30.870.10 (GENE3D); IPR019406 (PFAM); IPR010347 (PFAM); IPR027415 (G3DSA:3.30.870.GENE3D); IPR010347 (PANTHER); SSF56024 (SUPERFAMILY)	53.5771	-0.173117	0.289549	18.0247	0.00291556	0.0151587	1
Aqu2.1.16971_001	LRT_adjp_0.1	LRT_adjp_0.05				---NA---	112	0	NA		0	-		Coil (COILS); Coil (COILS)	7.86237	-0.839616	0.615488	17.9311	0.00303396	0.0156967	2
Aqu2.1.16973_001	LRT_adjp_0.1	LRT_adjp_0.05	K07206	TSC1	tuberous sclerosis 1	hamartin isoform x1	654	20	7.91e-40	0.4915	8	P:GO:0071704; P:GO:0016043; P:GO:0031323; P:GO:0044763; C:GO:0044424; P:GO:0044767; P:GO:0048731; F:GO:0005488	-	Coil (COILS); Coil (COILS); IPR007483 (PFAM); IPR007483 (PANTHER); IPR016024 (SUPERFAMILY)	74.1235	0.258652	0.333737	21.8976	0.000547597	0.00375661	2
Aqu2.1.16998_001	LRT_adjp_0.1	LRT_adjp_0.05				ubiquitin carboxyl-terminal hydrolase 47-like	1044	20	0	0.5765	3	P:GO:0007165; F:GO:0003824; F:GO:0005515	-	Coil (COILS); IPR001452 (SMART); G3DSA:2.30.30.40 (GENE3D); G3DSA:3.80.10.10 (GENE3D); IPR011029 (G3DSA:1.10.533.GENE3D); IPR000488 (PFAM); IPR001452 (PFAM); IPR000488 (PROSITE_PROFILES); IPR000488 (PROSITE_PROFILES); IPR001452 (PROSITE_PROFILES); IPR011029 (SUPERFAMILY); IPR001452 (SUPERFAMILY); IPR011029 (SUPERFAMILY); SSF52047 (SUPERFAMILY)	10.5697	0.0219583	0.588369	14.8647	0.0109562	0.0437613	2
Aqu2.1.17034_001	LRT_adjp_0.1	LRT_adjp_0.05	K14556	DIP2	U3 small nucleolar RNA-associated protein 12	wd repeat-containing protein 3	513	20	0	0.614	3	C:GO:0005730; C:GO:0031965; F:GO:0005515	-	IPR020472 (PRINTS); IPR001680 (SMART); IPR015943 (G3DSA:2.130.10.GENE3D); IPR001680 (PFAM); IPR015943 (G3DSA:2.130.10.GENE3D); PTHR19853:SF0 (PANTHER); PTHR19853 (PANTHER); IPR019775 (PROSITE_PATTERNS); IPR019775 (PROSITE_PATTERNS); IPR001680 (PROSITE_PROFILES); IPR001680 (PROSITE_PROFILES); IPR017986 (PROSITE_PROFILES); IPR001680 (PROSITE_PROFILES); IPR001680 (PROSITE_PROFILES); IPR001680 (PROSITE_PROFILES); IPR017986 (SUPERFAMILY)	5.92549	0.390612	0.677535	19.2585	0.00172022	0.00982297	2
Aqu2.1.17035_001	LRT_adjp_0.1	LRT_adjp_0.05				uncharacterized membrane protein ygr149w-like	330	20	3.01e-43	0.467	2	F:GO:0046872; F:GO:0003676		IPR021261 (PFAM); PTHR31201 (PANTHER); NON_CYTOPLASMIC_DOMAIN (PHOBIUS); TRANSMEMBRANE (PHOBIUS); TRANSMEMBRANE (PHOBIUS); CYTOPLASMIC_DOMAIN (PHOBIUS); NON_CYTOPLASMIC_DOMAIN (PHOBIUS); CYTOPLASMIC_DOMAIN (PHOBIUS); TRANSMEMBRANE (PHOBIUS); TRANSMEMBRANE (PHOBIUS); CYTOPLASMIC_DOMAIN (PHOBIUS); NON_CYTOPLASMIC_DOMAIN (PHOBIUS); TRANSMEMBRANE (PHOBIUS); TRANSMEMBRANE (PHOBIUS); CYTOPLASMIC_DOMAIN (PHOBIUS); NON_CYTOPLASMIC_DOMAIN (PHOBIUS); TRANSMEMBRANE (PHOBIUS); TMhelix (TMHMM); TMhelix (TMHMM); TMhelix (TMHMM); TMhelix (TMHMM); TMhelix (TMHMM); TMhelix (TMHMM)	12.6082	1.30499	0.607077	22.3933	0.000440704	0.00312126	1
Aqu2.1.17037_001	LRT_adjp_0.1	LRT_adjp_0.05				uncharacterized membrane protein ygr149w-like	107	4	7.55e-45	0.7925	0	-		TRANSMEMBRANE (PHOBIUS); TRANSMEMBRANE (PHOBIUS); CYTOPLASMIC_DOMAIN (PHOBIUS); NON_CYTOPLASMIC_DOMAIN (PHOBIUS); CYTOPLASMIC_DOMAIN (PHOBIUS); TMhelix (TMHMM); TMhelix (TMHMM)	114.466	-0.712567	0.473597	26.034	8.79e-05	0.000779556	2
Aqu2.1.17038_001	LRT_adjp_0.1	LRT_adjp_0.05				uncharacterized membrane protein ygr149w-like	64	3	2.34e-30	0.9733	0	-		NON_CYTOPLASMIC_DOMAIN (PHOBIUS); CYTOPLASMIC_DOMAIN (PHOBIUS); TRANSMEMBRANE (PHOBIUS); TMhelix (TMHMM)	32.6259	-0.452614	0.68418	31.1397	8.79e-06	0.000100918	2
Aqu2.1.17039_001	LRT_adjp_0.1	LRT_adjp_0.05				potential membrane protein	334	20	1.53e-169	0.525	2	F:GO:0003674; P:GO:0008150		IPR021261 (PFAM); PTHR31201 (PANTHER); NON_CYTOPLASMIC_DOMAIN (PHOBIUS); NON_CYTOPLASMIC_DOMAIN (PHOBIUS); TRANSMEMBRANE (PHOBIUS); TRANSMEMBRANE (PHOBIUS); TRANSMEMBRANE (PHOBIUS); NON_CYTOPLASMIC_DOMAIN (PHOBIUS); TRANSMEMBRANE (PHOBIUS); TRANSMEMBRANE (PHOBIUS); TRANSMEMBRANE (PHOBIUS); CYTOPLASMIC_DOMAIN (PHOBIUS); CYTOPLASMIC_DOMAIN (PHOBIUS); TRANSMEMBRANE (PHOBIUS); TRANSMEMBRANE (PHOBIUS); NON_CYTOPLASMIC_DOMAIN (PHOBIUS); CYTOPLASMIC_DOMAIN (PHOBIUS); CYTOPLASMIC_DOMAIN (PHOBIUS); CYTOPLASMIC_DOMAIN (PHOBIUS); TMhelix (TMHMM); TMhelix (TMHMM); TMhelix (TMHMM); TMhelix (TMHMM); TMhelix (TMHMM); TMhelix (TMHMM)	125.98	-0.461118	0.363155	81.0579	5.04e-16	2.61e-14	2
Aqu2.1.17040_001	LRT_adjp_0.1	LRT_adjp_0.05				potential membrane protein	332	20	0	0.5585	2	F:GO:0003674; P:GO:0008150		IPR021261 (PFAM); PTHR31201 (PANTHER); TRANSMEMBRANE (PHOBIUS); NON_CYTOPLASMIC_DOMAIN (PHOBIUS); TRANSMEMBRANE (PHOBIUS); CYTOPLASMIC_DOMAIN (PHOBIUS); CYTOPLASMIC_DOMAIN (PHOBIUS); TRANSMEMBRANE (PHOBIUS); TRANSMEMBRANE (PHOBIUS); NON_CYTOPLASMIC_DOMAIN (PHOBIUS); TRANSMEMBRANE (PHOBIUS); NON_CYTOPLASMIC_DOMAIN (PHOBIUS); TRANSMEMBRANE (PHOBIUS); TRANSMEMBRANE (PHOBIUS); TRANSMEMBRANE (PHOBIUS); NON_CYTOPLASMIC_DOMAIN (PHOBIUS); CYTOPLASMIC_DOMAIN (PHOBIUS); CYTOPLASMIC_DOMAIN (PHOBIUS); CYTOPLASMIC_DOMAIN (PHOBIUS); TMhelix (TMHMM); TMhelix (TMHMM); TMhelix (TMHMM); TMhelix (TMHMM); TMhelix (TMHMM); TMhelix (TMHMM); TMhelix (TMHMM); TMhelix (TMHMM)	461.392	-0.859588	0.385134	40.0264	1.48e-07	2.42e-06	2
Aqu2.1.17041_001	LRT_adjp_0.1	LRT_adjp_0.05				uncharacterized membrane protein ygr149w-like	332	20	0	0.5555	2	F:GO:0003674; P:GO:0008150		IPR021261 (PFAM); PTHR31201 (PANTHER); NON_CYTOPLASMIC_DOMAIN (PHOBIUS); CYTOPLASMIC_DOMAIN (PHOBIUS); TRANSMEMBRANE (PHOBIUS); NON_CYTOPLASMIC_DOMAIN (PHOBIUS); TRANSMEMBRANE (PHOBIUS); TRANSMEMBRANE (PHOBIUS); CYTOPLASMIC_DOMAIN (PHOBIUS); CYTOPLASMIC_DOMAIN (PHOBIUS); TRANSMEMBRANE (PHOBIUS); TRANSMEMBRANE (PHOBIUS); NON_CYTOPLASMIC_DOMAIN (PHOBIUS); TRANSMEMBRANE (PHOBIUS); TRANSMEMBRANE (PHOBIUS); TRANSMEMBRANE (PHOBIUS); CYTOPLASMIC_DOMAIN (PHOBIUS); NON_CYTOPLASMIC_DOMAIN (PHOBIUS); CYTOPLASMIC_DOMAIN (PHOBIUS); TMhelix (TMHMM); TMhelix (TMHMM); TMhelix (TMHMM); TMhelix (TMHMM); TMhelix (TMHMM); TMhelix (TMHMM); TMhelix (TMHMM); TMhelix (TMHMM)	152.782	-0.00700751	0.333203	43.0256	3.65e-08	6.73e-07	2
Aqu2.1.17042_001	LRT_adjp_0.1	LRT_adjp_0.05				potential membrane protein	326	20	7.2e-157	0.541	2	F:GO:0003674; P:GO:0008150		IPR021261 (PFAM); PTHR31201 (PANTHER); CYTOPLASMIC_DOMAIN (PHOBIUS); NON_CYTOPLASMIC_DOMAIN (PHOBIUS); TRANSMEMBRANE (PHOBIUS); TRANSMEMBRANE (PHOBIUS); CYTOPLASMIC_DOMAIN (PHOBIUS); CYTOPLASMIC_DOMAIN (PHOBIUS); TRANSMEMBRANE (PHOBIUS); NON_CYTOPLASMIC_DOMAIN (PHOBIUS); NON_CYTOPLASMIC_DOMAIN (PHOBIUS); TRANSMEMBRANE (PHOBIUS); CYTOPLASMIC_DOMAIN (PHOBIUS); CYTOPLASMIC_DOMAIN (PHOBIUS); TRANSMEMBRANE (PHOBIUS); NON_CYTOPLASMIC_DOMAIN (PHOBIUS); TRANSMEMBRANE (PHOBIUS); TRANSMEMBRANE (PHOBIUS); TRANSMEMBRANE (PHOBIUS); TMhelix (TMHMM); TMhelix (TMHMM); TMhelix (TMHMM); TMhelix (TMHMM); TMhelix (TMHMM); TMhelix (TMHMM); TMhelix (TMHMM); TMhelix (TMHMM)	245.501	-0.442568	0.54414	19.7301	0.00140415	0.00830928	2
Aqu2.1.17049_001	LRT_adjp_0.1	LRT_adjp_0.05	K16582	TTLL6_13	tubulin polyglutamylase TTLL6/13 [EC:6.-.-.-]	tubulin polyglutamylase ttll6-like	412	20	0	0.837	8	F:GO:0070740; P:GO:0003341; C:GO:0036064; F:GO:0015631; C:GO:0005737; P:GO:0035083; P:GO:0018095; C:GO:0045298	-	Coil (COILS); IPR004344 (PFAM); PTHR12241 (PANTHER); PTHR12241:SF11 (PANTHER); IPR004344 (PROSITE_PROFILES); SSF56059 (SUPERFAMILY)	26.8611	0.0646214	0.534628	46.1031	8.65e-09	1.75e-07	2
Aqu2.1.17061_001	LRT_adjp_0.1	LRT_adjp_0.05	K02830	HRAD1	cell cycle checkpoint protein [EC:3.1.11.2]	cell cycle checkpoint protein rad1-like	154	20	1.71e-98	0.649	9	C:GO:0016021; F:GO:0004527; P:GO:0000077; F:GO:0042626; P:GO:0055085; P:GO:0006200; C:GO:0005634; F:GO:0005524; P:GO:0006281	-	IPR003011 (PRINTS); IPR003021 (PRINTS); IPR003021 (PFAM); G3DSA:3.10.150.10 (GENE3D); IPR003021 (PANTHER); SSF55979 (SUPERFAMILY)	1.34469	1.16123	1.27928	15.9414	0.00701344	0.0308246	1
Aqu2.1.17079_001	LRT_adjp_0.1	LRT_adjp_0.05				---NA---	276	0	NA		0	-		no IPS match	5.43532	3.743	1.20591	24.7383	0.000156515	0.00128687	2
Aqu2.1.17089_001	LRT_adjp_0.1	LRT_adjp_0.05				kelch domain-containing protein 4-like	597	20	0	0.6815	5	F:GO:0003677; F:GO:0004672; P:GO:0006468; F:GO:0005524; F:GO:0005515	-	Coil (COILS); Coil (COILS); IPR015916 (G3DSA:2.130.10.GENE3D); G3DSA:1.10.510.10 (GENE3D); IPR015915 (G3DSA:2.120.10.GENE3D); PF13418 (PFAM); IPR006652 (PFAM); IPR000719 (PFAM); PTHR23244 (PANTHER); IPR011009 (SUPERFAMILY); IPR011043 (SUPERFAMILY); SSF117281 (SUPERFAMILY)	13.8515	-0.199555	0.401735	18.5635	0.00231712	0.0125865	2
Aqu2.1.17162_001	LRT_adjp_0.1	LRT_adjp_0.05				receptor-type tyrosine-protein phosphatase alpha-like	954	20	0	0.7055	6	P:GO:0035335; P:GO:0044763; F:GO:0004725; F:GO:0005515; P:GO:0050794; P:GO:0006570	EC:3.1.3.48	IPR000242 (PRINTS); IPR003595 (SMART); IPR003961 (SMART); IPR000242 (SMART); IPR000242 (PFAM); IPR013783 (G3DSA:2.60.40.GENE3D); IPR013783 (G3DSA:2.60.40.GENE3D); IPR003961 (PFAM); G3DSA:3.90.190.10 (GENE3D); G3DSA:3.90.190.10 (GENE3D); PTHR19134 (PANTHER); IPR016130 (PROSITE_PATTERNS); IPR000387 (PROSITE_PROFILES); IPR003961 (PROSITE_PROFILES); IPR007110 (PROSITE_PROFILES); IPR000242 (PROSITE_PROFILES); IPR000387 (PROSITE_PROFILES); IPR003961 (PROSITE_PROFILES); IPR000242 (PROSITE_PROFILES); SSF52799 (SUPERFAMILY); IPR003961 (SUPERFAMILY); SSF52799 (SUPERFAMILY)	3.06207	1.26962	0.981998	14.453	0.0129741	0.0499243	2
Aqu2.1.17164_001	LRT_adjp_0.1	LRT_adjp_0.05				receptor-type tyrosine-protein phosphatase alpha-like	1296	20	0	0.6785	4	F:GO:0004725; P:GO:0035335; P:GO:0006570; F:GO:0005515	EC:3.1.3.48	IPR000242 (PRINTS); IPR000242 (SMART); IPR003961 (SMART); IPR013783 (G3DSA:2.60.40.GENE3D); IPR003961 (PFAM); G3DSA:3.90.190.10 (GENE3D); IPR000242 (PFAM); PTHR19134 (PANTHER); IPR016130 (PROSITE_PATTERNS); SIGNAL_PEPTIDE_H_REGION (PHOBIUS); TRANSMEMBRANE (PHOBIUS); NON_CYTOPLASMIC_DOMAIN (PHOBIUS); SIGNAL_PEPTIDE_N_REGION (PHOBIUS); CYTOPLASMIC_DOMAIN (PHOBIUS); SIGNAL_PEPTIDE (PHOBIUS); SIGNAL_PEPTIDE_C_REGION (PHOBIUS); IPR000387 (PROSITE_PROFILES); IPR000242 (PROSITE_PROFILES); IPR003961 (PROSITE_PROFILES); SignalP-TM (SIGNALP_GRAM_POSITIVE); SignalP-noTM (SIGNALP_EUK); SSF52799 (SUPERFAMILY); IPR003961 (SUPERFAMILY); TMhelix (TMHMM)	4.4223	1.02474	0.820886	15.4516	0.00859748	0.036221	2
Aqu2.1.17172_001	LRT_adjp_0.1	LRT_adjp_0.05				integrator complex subunit 4-like	145	17	8.42e-46	0.6124	5	P:GO:0009199; P:GO:0009119; F:GO:0016787; P:GO:0009165; P:GO:0009259	-	no IPS match	58.9874	0.220181	0.373383	15.0168	0.0102909	0.0417844	2
Aqu2.1.17174_001	LRT_adjp_0.1	LRT_adjp_0.05	K10691	UBR4	E3 ubiquitin-protein ligase UBR4 [EC:2.3.2.27]	e3 ubiquitin-protein ligase ubr4-like	1410	20	0	0.4625	3	F:GO:0004842; P:GO:0016567; F:GO:0008270	EC:6.3.2.19	Coil (COILS); Coil (COILS); IPR013993 (SMART); IPR003126 (PFAM); PTHR21725 (PANTHER); PTHR21725:SF1 (PANTHER); NON_CYTOPLASMIC_DOMAIN (PHOBIUS); CYTOPLASMIC_DOMAIN (PHOBIUS); TRANSMEMBRANE (PHOBIUS); NON_CYTOPLASMIC_DOMAIN (PHOBIUS); TRANSMEMBRANE (PHOBIUS); IPR003126 (PROSITE_PROFILES)	78.2959	-0.251152	0.439161	29.8592	1.57e-05	0.000170285	2
Aqu2.1.17192_001	LRT_adjp_0.1	LRT_adjp_0.05				oxidative stress-induced growth inhibitor 2	239	20	4.59e-159	0.575	2	F:GO:0016491; P:GO:0055114	-	PTHR15192 (PANTHER); SSF51905 (SUPERFAMILY)	389.284	-1.30711	0.439372	16.4141	0.00575616	0.0263746	1
Aqu2.1.17195_001	LRT_adjp_0.1	LRT_adjp_0.05				oxidative stress-induced growth inhibitor 2-like	604	20	0	0.508	2	P:GO:0055114; F:GO:0016491	-	IPR023753 (PFAM); G3DSA:3.50.50.60 (GENE3D); PTHR15192 (PANTHER); SSF51905 (SUPERFAMILY)	778.962	-0.984929	0.321216	16.6359	0.00524473	0.0244216	1
Aqu2.1.17222_001	LRT_adjp_0.1	LRT_adjp_0.05				transcriptional adapter 2-alpha-like	131	20	2.66e-86	0.793	9	C:GO:0072686; P:GO:0031647; P:GO:0031063; C:GO:0005671; P:GO:0001932; P:GO:0007067; F:GO:0003677; P:GO:0090043; F:GO:0005515	-	IPR007526 (PFAM); PTHR12374 (PANTHER); IPR007526 (PROSITE_PROFILES); IPR009057 (SUPERFAMILY)	30.6553	3.52639	1.09375	23.7147	0.000246305	0.00190319	1
Aqu2.1.17256_001	LRT_adjp_0.1	LRT_adjp_0.05				ankyrin ph and sec7 domain containing protein secg-like	1015	20	2.12e-86	0.496	1	F:GO:0005515		IPR002110 (SMART); IPR020683 (G3DSA:1.25.40.GENE3D); IPR002110 (PFAM); IPR020683 (G3DSA:1.25.40.GENE3D); PF13637 (PFAM); IPR020683 (G3DSA:1.25.40.GENE3D); IPR020683 (PFAM); PTHR24182 (PANTHER); PTHR24182:SF1 (PANTHER); CYTOPLASMIC_DOMAIN (PHOBIUS); NON_CYTOPLASMIC_DOMAIN (PHOBIUS); TRANSMEMBRANE (PHOBIUS); IPR020683 (PROSITE_PROFILES); IPR002110 (PROSITE_PROFILES); IPR002110 (PROSITE_PROFILES); IPR020683 (SUPERFAMILY); IPR020683 (SUPERFAMILY); IPR020683 (SUPERFAMILY); TMhelix (TMHMM)	2.97804	-0.786365	0.911003	16.3502	0.00591217	0.0269608	2
Aqu2.1.17258_001	LRT_adjp_0.1	LRT_adjp_0.05				---NA---	50	0	NA		0	-		no IPS match	1.42539	-0.0451506	1.24388	16.2314	0.00621356	0.0280283	2
Aqu2.1.17278_001	LRT_adjp_0.1	LRT_adjp_0.05				f-box wd repeat-containing protein 12-like	342	20	8.93e-35	0.553	1	F:GO:0005515		IPR001810 (SMART); PF12937 (PFAM); G3DSA:1.20.1280.50 (GENE3D); IPR015943 (G3DSA:2.130.10.GENE3D); PTHR22844 (PANTHER); IPR001810 (PROSITE_PROFILES); IPR001810 (SUPERFAMILY); IPR017986 (SUPERFAMILY)	14.2611	-2.90883	1.03388	26.3096	7.77e-05	0.000699044	2
Aqu2.1.17309_001	LRT_adjp_0.1	LRT_adjp_0.05				transcriptional adapter 2-alpha-like	94	20	7.61e-62	0.7945	9	C:GO:0072686; P:GO:0031647; P:GO:0031063; C:GO:0005671; P:GO:0001932; P:GO:0007067; F:GO:0003677; P:GO:0090043; F:GO:0005515	-	IPR007526 (PFAM); PTHR12374 (PANTHER); IPR007526 (PROSITE_PROFILES); IPR009057 (SUPERFAMILY)	56.6834	-0.215712	0.761405	18.6324	0.00224988	0.0122881	1
Aqu2.1.17375_001	LRT_adjp_0.1	LRT_adjp_0.05				tyrosine-protein kinase blk-like	508	20	4.71e-52	0.589	3	P:GO:0007165; F:GO:0016740; F:GO:0005515	-	Coil (COILS); IPR001452 (SMART); IPR001452 (PFAM); G3DSA:2.30.30.40 (GENE3D); G3DSA:3.80.10.10 (GENE3D); PTHR24106 (PANTHER); IPR001452 (PROSITE_PROFILES); IPR001452 (SUPERFAMILY); SSF52047 (SUPERFAMILY)	12.9087	0.418965	0.550985	17.7709	0.00324772	0.0166272	2
Aqu2.1.17388_001	LRT_adjp_0.1	LRT_adjp_0.05				kelch domain-containing protein 4-like	781	20	2.07e-127	0.5865	3	P:GO:0009987; F:GO:0016772; F:GO:0005515	-	Coil (COILS); Coil (COILS); IPR015915 (G3DSA:2.120.10.GENE3D); PF13964 (PFAM); PF13854 (PFAM); PTHR23244 (PANTHER); SSF117281 (SUPERFAMILY)	3.47631	-0.297064	0.90241	22.2186	0.000475792	0.00333659	2
Aqu2.1.17526_001	LRT_adjp_0.1	LRT_adjp_0.05	K08827	PRPF4B	serine/threonine-protein kinase PRP4 [EC:2.7.11.1]	serine threonine-protein kinase prp4 homolog	868	20	0	0.757	6	C:GO:0043229; P:GO:0006468; P:GO:0006396; F:GO:0004674; F:GO:0005524; P:GO:0009069	EC:2.7.11.0	IPR002290 (SMART); G3DSA:1.10.510.10 (GENE3D); IPR000719 (PFAM); G3DSA:3.30.200.20 (GENE3D); PTHR24056 (PANTHER); PTHR24056:SF45 (PANTHER); IPR008271 (PROSITE_PATTERNS); IPR000719 (PROSITE_PROFILES); IPR011009 (SUPERFAMILY)	72.6882	0.293033	0.317688	19.4125	0.00161004	0.00928024	2
Aqu2.1.17535_001	LRT_adjp_0.1	LRT_adjp_0.05	K14787	MRD1	multiple RNA-binding domain-containing protein 1	probable rna-binding protein 19	866	20	0	0.6105	3	F:GO:0003676; F:GO:0000166; F:GO:0005509	-	Coil (COILS); IPR000504 (SMART); PF14259 (PFAM); IPR012677 (G3DSA:3.30.70.GENE3D); IPR012677 (G3DSA:3.30.70.GENE3D); IPR012677 (G3DSA:3.30.70.GENE3D); IPR012677 (G3DSA:3.30.70.GENE3D); IPR000504 (PFAM); PTHR24012 (PANTHER); PTHR24012:SF87 (PANTHER); IPR000504 (PROSITE_PROFILES); IPR000504 (PROSITE_PROFILES); IPR000504 (PROSITE_PROFILES); IPR000504 (PROSITE_PROFILES); IPR000504 (PROSITE_PROFILES); IPR000504 (PROSITE_PROFILES); SSF54928 (SUPERFAMILY); SSF54928 (SUPERFAMILY); SSF54928 (SUPERFAMILY); SSF54928 (SUPERFAMILY); SSF54928 (SUPERFAMILY)	62.2768	0.113779	0.360423	16.8634	0.00476634	0.0226478	1
Aqu2.1.17549_001	LRT_adjp_0.1	LRT_adjp_0.05				---NA---	174	0	NA		0	-		IPR027967 (PFAM)	82.8837	-0.772702	0.566366	25.1173	0.000132254	0.0011114	2
Aqu2.1.17550_001	LRT_adjp_0.1	LRT_adjp_0.05	K01930	FPGS	folylpolyglutamate synthase [EC:6.3.2.17]	folylpolyglutamate mitochondrial	537	20	0	0.6015	6	F:GO:0004326; P:GO:0006730; P:GO:0046901; F:GO:0005524; P:GO:0006536; P:GO:0046656	EC:6.3.2.17	IPR023600 (PIRSF); IPR013221 (G3DSA:3.40.1190.GENE3D); IPR013221 (PFAM); IPR004101 (G3DSA:3.90.190.GENE3D); IPR001645 (TIGRFAM); IPR001645 (PANTHER); PTHR11136:SF0 (PANTHER); IPR018109 (PROSITE_PATTERNS); IPR018109 (PROSITE_PATTERNS); IPR004101 (SUPERFAMILY); IPR013221 (SUPERFAMILY); TMhelix (TMHMM)	223.543	-0.331247	0.267416	27.8579	3.88e-05	0.000378361	1
Aqu2.1.17574_001	LRT_adjp_0.1	LRT_adjp_0.05				neuralized pats1	907	20	0	0.563	3	F:GO:0003824; F:GO:0005515; P:GO:0007165	-	IPR011029 (G3DSA:1.10.533.GENE3D); G3DSA:3.40.50.300 (GENE3D); IPR000488 (PROSITE_PROFILES); IPR027417 (SUPERFAMILY)	54.71	-1.87717	0.881833	14.5204	0.0126209	0.0488781	2
Aqu2.1.17600_001	LRT_adjp_0.1	LRT_adjp_0.05				atp-dependent dna helicase recq-like	264	20	1.81e-143	0.5955	4	F:GO:0008026; F:GO:0003676; F:GO:0005524; P:GO:0006310	-	IPR001650 (SMART); IPR001650 (PFAM); IPR011991 (G3DSA:1.10.10.GENE3D); G3DSA:3.40.50.300 (GENE3D); PTHR13710 (PANTHER); IPR001650 (PROSITE_PROFILES); IPR027417 (SUPERFAMILY)	34.3057	4.12753	2.10559	21.302	0.000710244	0.00466509	1
Aqu2.1.17605_001	LRT_adjp_0.1	LRT_adjp_0.05				---NA---	61	0	NA		0	-		no IPS match	2.8626	2.60238	0.973951	15.5436	0.00827543	0.0351865	2
Aqu2.1.17612_001	LRT_adjp_0.1	LRT_adjp_0.05				uncharacterized protein partial	261	20	1.24e-169	0.732	7	F:GO:0046872; P:GO:0006355; F:GO:0003676; P:GO:0015074; F:GO:0008270; C:GO:0005634; F:GO:0003700		Coil (COILS); PTHR10178 (PANTHER); PTHR10178:SF26 (PANTHER)	3.44378	-0.527791	0.982614	16.4176	0.00574774	0.0263524	2
Aqu2.1.17636_001	LRT_adjp_0.1	LRT_adjp_0.05				lrr and pyd domains-containing protein 10	182	20	1.78e-64	0.557	3	F:GO:0004175; C:GO:0000502; P:GO:0006508	-	G3DSA:3.40.50.300 (GENE3D); G3DSA:3.40.50.300 (GENE3D); PF05729 (PFAM); IPR007111 (PROSITE_PROFILES); IPR027417 (SUPERFAMILY); IPR027417 (SUPERFAMILY)	0.781561	-0.947681	1.5173	17.7089	0.00333425	0.0170071	2
Aqu2.1.17639_001	LRT_adjp_0.1	LRT_adjp_0.05				lrr and pyd domains-containing protein 3-like	989	20	0	0.457	2	F:GO:0016787; C:GO:0044424	-	Coil (COILS); G3DSA:3.40.50.300 (GENE3D); G3DSA:3.80.10.10 (GENE3D); G3DSA:3.40.50.300 (GENE3D); PF05729 (PFAM); PTHR24106 (PANTHER); IPR007111 (PROSITE_PROFILES); IPR027417 (SUPERFAMILY); SSF52047 (SUPERFAMILY)	5.71521	1.25333	0.84355	25.0732	0.000134869	0.00113036	2
Aqu2.1.17691_001	LRT_adjp_0.1	LRT_adjp_0.05	K15779	PGM2	phosphoglucomutase / phosphopentomutase [EC:5.4.2.2 5.4.2.7]	phosphoglucomutase 2	347	20	0	0.725	3	F:GO:0016868; P:GO:0005975; F:GO:0000287	EC:5.4.2.0	IPR005841 (PRINTS); IPR005844 (PFAM); IPR016055 (G3DSA:3.40.120.GENE3D); IPR016055 (G3DSA:3.40.120.GENE3D); IPR016055 (G3DSA:3.40.120.GENE3D); IPR005845 (PFAM); PTHR22573:SF2 (PANTHER); PTHR22573 (PANTHER); IPR016066 (PROSITE_PATTERNS); IPR016055 (SUPERFAMILY); IPR016055 (SUPERFAMILY)	15.1703	0.0459755	0.864745	19.2691	0.0017124	0.00978587	2
Aqu2.1.17713_001	LRT_adjp_0.1	LRT_adjp_0.05	K03174	TRAF3	TNF receptor-associated factor 3	tnf receptor-associated factor 5-like	418	20	1.02e-115	0.519	5	P:GO:0044699; P:GO:0050896; P:GO:0050794; F:GO:0005515; F:GO:0008270	-	IPR001841 (SMART); PF13923 (PFAM); IPR013083 (G3DSA:3.30.40.GENE3D); PF02176 (PFAM); PTHR10131:SF52 (PANTHER); PTHR10131 (PANTHER); IPR017907 (PROSITE_PATTERNS); IPR001841 (PROSITE_PROFILES); IPR001293 (PROSITE_PROFILES); SSF57850 (SUPERFAMILY); IPR008974 (SUPERFAMILY)	2.40846	-2.0581	0.833287	19.7474	0.0013937	0.00825301	2
Aqu2.1.17717_001	LRT_adjp_0.1	LRT_adjp_0.05	K06070	PKD	protein kinase D [EC:2.7.11.13]	serine threonine-protein kinase d3 isoform x3	928	20	0	0.6515	8	P:GO:0006468; C:GO:0005730; F:GO:0005515; P:GO:0007205; C:GO:0005737; F:GO:0005524; F:GO:0004697; F:GO:0008270	-	Coil (COILS); IPR002290 (SMART); IPR000719 (PFAM); PF02176 (PFAM); G3DSA:1.10.510.10 (GENE3D); G3DSA:3.30.200.20 (GENE3D); IPR011993 (G3DSA:2.30.29.GENE3D); IPR015727 (PANTHER); PTHR22968:SF1 (PANTHER); IPR008271 (PROSITE_PATTERNS); IPR017441 (PROSITE_PATTERNS); IPR000719 (PROSITE_PROFILES); IPR001293 (PROSITE_PROFILES); IPR001293 (PROSITE_PROFILES); IPR008974 (SUPERFAMILY); IPR011009 (SUPERFAMILY); SSF50729 (SUPERFAMILY)	596.834	0.0142375	0.149844	16.8143	0.00486582	0.023056	2
Aqu2.1.17718_001	LRT_adjp_0.1	LRT_adjp_0.05				reticulon-3 isoform x2	321	20	2.39e-161	0.5485	2	C:GO:0016021; C:GO:0016020		IPR003388 (PFAM); PTHR10994:SF12 (PANTHER); IPR003388 (PANTHER); CYTOPLASMIC_DOMAIN (PHOBIUS); CYTOPLASMIC_DOMAIN (PHOBIUS); TRANSMEMBRANE (PHOBIUS); TRANSMEMBRANE (PHOBIUS); NON_CYTOPLASMIC_DOMAIN (PHOBIUS); NON_CYTOPLASMIC_DOMAIN (PHOBIUS); TRANSMEMBRANE (PHOBIUS); IPR003388 (PROSITE_PROFILES); TMhelix (TMHMM); TMhelix (TMHMM); TMhelix (TMHMM)	761.621	0.0732417	0.190785	31.399	7.81e-06	9.13e-05	1
Aqu2.1.17719_001	LRT_adjp_0.1	LRT_adjp_0.05				PREDICTED: hypothetical protein LOC100633527 [Amphimedon queenslandica]	234	1	2.22e-159	1	0	-		no IPS match	12.1567	0.517233	0.454072	16.9818	0.00453437	0.0217421	1
Aqu2.1.17727_001	LRT_adjp_0.1	LRT_adjp_0.05				sacsin- partial	424	20	6.12e-102	0.6085	4	F:GO:0003824; F:GO:0005515; P:GO:0007165; F:GO:0008270	-	Coil (COILS); IPR011029 (G3DSA:1.10.533.GENE3D); IPR000488 (PFAM); IPR001293 (PROSITE_PROFILES); IPR000488 (PROSITE_PROFILES); IPR011029 (SUPERFAMILY)	2.08832	-2.02941	1.22177	15.7473	0.00760386	0.0329078	2
Aqu2.1.17744_001	LRT_adjp_0.1	LRT_adjp_0.05	K10380	ANK	ankyrin	heat shock 70 kda protein 12b-like	3532	20	0	0.544	1	F:GO:0005515		IPR002110 (PRINTS); IPR002110 (SMART); G3DSA:3.30.420.40 (GENE3D); PF13637 (PFAM); PF14996 (PFAM); IPR020683 (PFAM); G3DSA:3.30.420.40 (GENE3D); IPR020683 (G3DSA:1.25.40.GENE3D); IPR020683 (G3DSA:1.25.40.GENE3D); IPR020683 (G3DSA:1.25.40.GENE3D); IPR002110 (PFAM); PTHR24133 (PANTHER); PTHR24133:SF3 (PANTHER); NON_CYTOPLASMIC_DOMAIN (PHOBIUS); CYTOPLASMIC_DOMAIN (PHOBIUS); TRANSMEMBRANE (PHOBIUS); IPR002110 (PROSITE_PROFILES); IPR002110 (PROSITE_PROFILES); IPR002110 (PROSITE_PROFILES); IPR002110 (PROSITE_PROFILES); IPR002110 (PROSITE_PROFILES); IPR002110 (PROSITE_PROFILES); IPR002110 (PROSITE_PROFILES); IPR002110 (PROSITE_PROFILES); IPR002110 (PROSITE_PROFILES); IPR002110 (PROSITE_PROFILES); IPR002110 (PROSITE_PROFILES); IPR002110 (PROSITE_PROFILES); IPR002110 (PROSITE_PROFILES); IPR002110 (PROSITE_PROFILES); IPR002110 (PROSITE_PROFILES); IPR002110 (PROSITE_PROFILES); IPR002110 (PROSITE_PROFILES); IPR002110 (PROSITE_PROFILES); IPR002110 (PROSITE_PROFILES); IPR002110 (PROSITE_PROFILES); IPR002110 (PROSITE_PROFILES); IPR002110 (PROSITE_PROFILES); IPR002110 (PROSITE_PROFILES); IPR002110 (PROSITE_PROFILES); IPR002110 (PROSITE_PROFILES); IPR002110 (PROSITE_PROFILES); IPR002110 (PROSITE_PROFILES); IPR002110 (PROSITE_PROFILES); IPR002110 (PROSITE_PROFILES); IPR002110 (PROSITE_PROFILES); IPR002110 (PROSITE_PROFILES); IPR002110 (PROSITE_PROFILES); IPR002110 (PROSITE_PROFILES); IPR002110 (PROSITE_PROFILES); IPR002110 (PROSITE_PROFILES); IPR002110 (PROSITE_PROFILES); IPR020683 (PROSITE_PROFILES); IPR002110 (PROSITE_PROFILES); IPR002110 (PROSITE_PROFILES); IPR002110 (PROSITE_PROFILES); IPR020683 (SUPERFAMILY); IPR020683 (SUPERFAMILY); IPR020683 (SUPERFAMILY); IPR020683 (SUPERFAMILY); SSF53067 (SUPERFAMILY); SSF53067 (SUPERFAMILY); IPR020683 (SUPERFAMILY); IPR020683 (SUPERFAMILY); TMhelix (TMHMM)	25.5887	0.350615	0.520831	49.5277	1.73e-09	3.91e-08	2
Aqu2.1.17749_001	LRT_adjp_0.1	LRT_adjp_0.05				---NA---	42	0	NA		0	-		no IPS match	8.15567	1.20624	0.601325	32.8998	3.94e-06	4.93e-05	2
Aqu2.1.17760_001	LRT_adjp_0.1	LRT_adjp_0.05				---NA---	87	0	NA		0	-		no IPS match	10.1381	-0.713352	0.485872	28.3807	3.07e-05	0.000308246	2
Aqu2.1.17771_001	LRT_adjp_0.1	LRT_adjp_0.05				---NA---	74	0	NA		0	-		TRANSMEMBRANE (PHOBIUS); CYTOPLASMIC_DOMAIN (PHOBIUS); NON_CYTOPLASMIC_DOMAIN (PHOBIUS); TMhelix (TMHMM)	130.858	1.07079	0.633552	18.5925	0.0022886	0.0124517	1
Aqu2.1.17785_001	LRT_adjp_0.1	LRT_adjp_0.05				PREDICTED: hypothetical protein LOC100632258 [Amphimedon queenslandica]	642	20	0	0.5305	4	F:GO:0046872; F:GO:0008081; P:GO:0009987; F:GO:0016740	EC:3.1.4.0	Coil (COILS); Coil (COILS); Coil (COILS); Coil (COILS); IPR011029 (G3DSA:1.10.533.GENE3D); IPR011029 (SUPERFAMILY)	14.4355	8.11074	2.13469	37.3125	5.18e-07	7.78e-06	2
Aqu2.1.17792_001	LRT_adjp_0.1	LRT_adjp_0.05				protein ect2-like	545	20	0	0.619	9	P:GO:0035023; P:GO:0000902; C:GO:0005737; F:GO:0005096; P:GO:0045666; P:GO:0043547; F:GO:0005089; C:GO:0005634; P:GO:0000910	-	Coil (COILS); IPR001357 (SMART); IPR000219 (SMART); IPR000219 (G3DSA:1.20.900.GENE3D); IPR001357 (G3DSA:3.40.50.GENE3D); IPR001357 (G3DSA:3.40.50.GENE3D); IPR001357 (PFAM); IPR000219 (PFAM); IPR001357 (PFAM); PTHR16777 (PANTHER); IPR001331 (PROSITE_PATTERNS); IPR001357 (PROSITE_PROFILES); IPR000219 (PROSITE_PROFILES); IPR001357 (PROSITE_PROFILES); IPR001357 (SUPERFAMILY); IPR000219 (SUPERFAMILY); IPR001357 (SUPERFAMILY)	6.22046	-1.1901	1.05342	15.0908	0.00998126	0.040737	2
Aqu2.1.17811_001	LRT_adjp_0.1	LRT_adjp_0.05				---NA---	68	0	NA		0	-		no IPS match	3548.79	0.255389	0.360767	63.7266	2.06e-12	7.02e-11	2
Aqu2.1.17817_001	LRT_adjp_0.1	LRT_adjp_0.05	K08678	UXS1	UDP-glucuronate decarboxylase [EC:4.1.1.35]	udp-glucuronic acid decarboxylase 1	440	20	0	0.7785	3	P:GO:0044237; F:GO:0003824; F:GO:0050662	-	Coil (COILS); IPR001509 (PFAM); G3DSA:3.90.25.10 (GENE3D); IPR016040 (G3DSA:3.40.50.GENE3D); PTHR10366:SF35 (PANTHER); PTHR10366 (PANTHER); NON_CYTOPLASMIC_DOMAIN (PHOBIUS); CYTOPLASMIC_DOMAIN (PHOBIUS); TRANSMEMBRANE (PHOBIUS); PS51257 (PROSITE_PROFILES); SSF51735 (SUPERFAMILY); TMhelix (TMHMM)	721.976	-0.834511	0.454236	14.4692	0.0128881	0.0496714	1
Aqu2.1.17831_001	LRT_adjp_0.1	LRT_adjp_0.05				probable ubiquitin carboxyl-terminal hydrolase faf-x isoform x1	234	20	1.28e-56	0.6355	1	F:GO:0016787	-	PTHR24619:SF50 (PANTHER); PTHR24619 (PANTHER)	3.95645	-0.452375	0.783984	15.625	0.00800042	0.0342813	2
Aqu2.1.17874_001	LRT_adjp_0.1	LRT_adjp_0.05				wd repeat-containing protein 63- partial	1133	20	1.57e-173	0.617	2	F:GO:0005515; P:GO:0007165		Coil (COILS); Coil (COILS); IPR000488 (PFAM); IPR011029 (G3DSA:1.10.533.GENE3D); IPR000488 (PROSITE_PROFILES); IPR011029 (SUPERFAMILY)	21.5919	2.77707	0.824789	19.9585	0.00127233	0.00765757	2
Aqu2.1.17890_001	LRT_adjp_0.1	LRT_adjp_0.05	K03125	TAF1	transcription initiation factor TFIID subunit 1	transcription initiation factor tfiid subunit 1	489	20	0	0.6575	24	F:GO:0002039; P:GO:0006367; F:GO:0008270; F:GO:0004402; P:GO:0018107; C:GO:0005730; P:GO:0046777; P:GO:0032436; P:GO:0018105; F:GO:0004674; F:GO:0003713; F:GO:0017025; F:GO:0003677; P:GO:0042493; C:GO:0005669; P:GO:0045944; P:GO:0016032; F:GO:0070577; P:GO:0016573; C:GO:0071339; C:GO:0000123; P:GO:0042967; P:GO:0009069; P:GO:0045941	EC:2.3.1.48; EC:2.7.11.0	Coil (COILS); IPR001487 (PRINTS); IPR001487 (PFAM); IPR022591 (PFAM); IPR001487 (G3DSA:1.20.920.GENE3D); PTHR13900 (PANTHER); PTHR13900:SF0 (PANTHER); IPR001487 (PROSITE_PROFILES); IPR001487 (SUPERFAMILY)	17.4897	1.60495	0.646569	15.4589	0.00857123	0.036138	2
Aqu2.1.17893_001	LRT_adjp_0.1	LRT_adjp_0.05	K11857	USP47	ubiquitin carboxyl-terminal hydrolase 47 [EC:3.4.19.12]	ubiquitin carboxyl-terminal hydrolase 47-like	1120	20	0	0.7105	2	F:GO:0005515; P:GO:0007165		Coil (COILS); Coil (COILS); Coil (COILS); IPR011029 (G3DSA:1.10.533.GENE3D); IPR000488 (PROSITE_PROFILES)	26.0431	-0.116186	0.608014	20.3198	0.00108829	0.00672034	2
Aqu2.1.17895_001	LRT_adjp_0.1	LRT_adjp_0.05				ubiquitin carboxyl-terminal hydrolase 47-like	958	20	0	0.6965	1	P:GO:0007165		Coil (COILS); Coil (COILS); IPR027933 (PFAM); CYTOPLASMIC_DOMAIN (PHOBIUS); NON_CYTOPLASMIC_DOMAIN (PHOBIUS); TRANSMEMBRANE (PHOBIUS)	29.158	0.221099	0.5147	21.1242	0.000767439	0.00499764	2
Aqu2.1.17910_001	LRT_adjp_0.1	LRT_adjp_0.05				---NA---	427	0	NA		0	-		TRANSMEMBRANE (PHOBIUS); CYTOPLASMIC_DOMAIN (PHOBIUS); NON_CYTOPLASMIC_DOMAIN (PHOBIUS); CYTOPLASMIC_DOMAIN (PHOBIUS); TRANSMEMBRANE (PHOBIUS); TMhelix (TMHMM); TMhelix (TMHMM)	58.0295	-2.89381	1.38841	18.2974	0.0025959	0.0138056	1
Aqu2.1.17921_001	LRT_adjp_0.1	LRT_adjp_0.05				wd repeat-containing protein 63- partial	753	20	6.63e-147	0.676	3	F:GO:0016301; P:GO:0016310; F:GO:0005515	-	Coil (COILS); Coil (COILS); Coil (COILS); PF13854 (PFAM); IPR015915 (G3DSA:2.120.10.GENE3D); PF13964 (PFAM); PF13418 (PFAM); PTHR23244 (PANTHER); SSF117281 (SUPERFAMILY); SSF117281 (SUPERFAMILY)	3.64687	0.578124	0.936234	23.8525	0.00023175	0.00180272	2
Aqu2.1.17928_001	LRT_adjp_0.1	LRT_adjp_0.05				PREDICTED: hypothetical protein LOC100640007 [Amphimedon queenslandica]	265	1	0	1	1	F:GO:0008270	-	Coil (COILS); IPR001876 (PROSITE_PATTERNS)	85.8614	-1.70643	0.751712	17.4816	0.00367142	0.0183746	2
Aqu2.1.17961_001	LRT_adjp_0.1	LRT_adjp_0.05				protein phosphatase 1 regulatory subunit 12b isoform x2	895	20	1.61e-19	0.6265	1	F:GO:0005515		IPR002110 (SMART); IPR020683 (G3DSA:1.25.40.GENE3D); IPR020683 (PFAM); PTHR24198 (PANTHER); IPR002110 (PROSITE_PROFILES); IPR020683 (PROSITE_PROFILES); IPR002110 (PROSITE_PROFILES); IPR002110 (PROSITE_PROFILES); IPR020683 (PROSITE_PROFILES); IPR020683 (PROSITE_PROFILES); IPR002110 (PROSITE_PROFILES); IPR002110 (PROSITE_PROFILES); IPR020683 (SUPERFAMILY); IPR020683 (SUPERFAMILY)	471.333	-0.170247	0.218674	73.2499	2.16e-14	9.39e-13	1
Aqu2.1.17964_001	LRT_adjp_0.1	LRT_adjp_0.05	K13525	VCP	transitional endoplasmic reticulum ATPase	transitional endoplasmic reticulum atpase	384	20	0	0.961	33	F:GO:0031593; P:GO:0034214; P:GO:0019985; P:GO:0030433; F:GO:0008289; C:GO:0005783; C:GO:0000502; P:GO:0030970; F:GO:0005102; C:GO:0035861; P:GO:0016567; C:GO:0005829; P:GO:0006200; P:GO:0030968; P:GO:0051260; P:GO:0006888; P:GO:0006919; C:GO:0005811; F:GO:0032403; F:GO:0042802; F:GO:0019904; F:GO:0005524; P:GO:0006302; F:GO:0016887; P:GO:0031334; C:GO:0035101; P:GO:0070842; F:GO:0019903; P:GO:0032436; P:GO:0018279; C:GO:0000785; F:GO:0043531; C:GO:0005730	EC:3.6.1.3	Coil (COILS); IPR004201 (SMART); IPR003593 (SMART); IPR003338 (SMART); IPR004201 (PFAM); G3DSA:3.40.50.300 (GENE3D); G3DSA:2.40.40.20 (GENE3D); IPR003959 (PFAM); G3DSA:3.10.330.10 (GENE3D); IPR003338 (PFAM); PTHR23077 (PANTHER); PTHR23077:SF18 (PANTHER); SSF54585 (SUPERFAMILY); IPR027417 (SUPERFAMILY); IPR009010 (SUPERFAMILY)	24.1008	1.1779	0.734851	34.4753	1.91e-06	2.56e-05	2
Aqu2.1.17965_001	LRT_adjp_0.1	LRT_adjp_0.05	K08841	TESK1	testis-specific kinase 1 [EC:2.7.12.1]	dual specificity testis-specific protein kinase 1	500	20	0	0.7185	5	P:GO:0007283; P:GO:0006468; F:GO:0005524; F:GO:0004674; P:GO:0009069	EC:2.7.11.0	IPR001245 (PRINTS); IPR000719 (PFAM); G3DSA:1.10.510.10 (GENE3D); G3DSA:3.30.200.20 (GENE3D); PTHR23257:SF95 (PANTHER); PTHR23257 (PANTHER); IPR017441 (PROSITE_PATTERNS); IPR000719 (PROSITE_PROFILES); SignalP-TM (SIGNALP_GRAM_POSITIVE); IPR011009 (SUPERFAMILY)	298.922	-0.264761	0.243439	29.674	1.71e-05	0.000183029	1
Aqu2.1.17993_001	LRT_adjp_0.1	LRT_adjp_0.05				neuralized pats1	767	20	0	0.536	4	P:GO:0009987; P:GO:0044238; P:GO:0043170; F:GO:0003824	-	Coil (COILS); IPR011029 (G3DSA:1.10.533.GENE3D); G3DSA:3.40.50.300 (GENE3D); IPR011029 (SUPERFAMILY)	8.4807	5.161	2.42379	15.2167	0.0094755	0.039152	1
Aqu2.1.17996_001	LRT_adjp_0.1	LRT_adjp_0.05				---NA---	146	0	NA		0	-		no IPS match	1.18995	2.35485	1.63	15.444	0.00862434	0.0363203	2
Aqu2.1.18012_001	LRT_adjp_0.1	LRT_adjp_0.05				receptor-type tyrosine-protein phosphatase delta- partial	88	20	3.3e-32	0.6725	2	F:GO:0004725; P:GO:0006470	-	IPR000242 (PFAM); G3DSA:3.90.190.10 (GENE3D); SSF52799 (SUPERFAMILY)	253.04	-1.46433	0.694272	33.335	3.23e-06	4.14e-05	2
Aqu2.1.18014_001	LRT_adjp_0.1	LRT_adjp_0.05				---NA---	63	0	NA		0	-		no IPS match	399.352	0.185575	0.582099	32.1526	5.54e-06	6.7e-05	2
Aqu2.1.18060_001	LRT_adjp_0.1	LRT_adjp_0.05				uncharacterized protein loc102204487 isoform x1	521	20	3.22e-165	0.478	1	F:GO:0005515		IPR016135 (G3DSA:3.10.110.GENE3D); IPR006575 (PFAM); PTHR21319 (PANTHER); PTHR21319:SF1 (PANTHER); IPR006575 (PROSITE_PROFILES); IPR016135 (SUPERFAMILY)	33.6721	-0.432423	0.552045	28.7162	2.64e-05	0.000268394	1
Aqu2.1.18065_001	LRT_adjp_0.1	LRT_adjp_0.05				protein arginine n-methyltransferase 3- partial	1312	20	0	0.606	5	P:GO:0009987; F:GO:1901363; F:GO:0097159; F:GO:0016772; F:GO:0005515	-	Coil (COILS); Coil (COILS); IPR019340 (PFAM); IPR011498 (PFAM); IPR015915 (G3DSA:2.120.10.GENE3D); PTHR23244 (PANTHER); CYTOPLASMIC_DOMAIN (PHOBIUS); NON_CYTOPLASMIC_DOMAIN (PHOBIUS); TRANSMEMBRANE (PHOBIUS); SSF117281 (SUPERFAMILY); SSF117281 (SUPERFAMILY); SSF117281 (SUPERFAMILY)	14.7452	2.05158	0.666009	15.858	0.00726143	0.0316993	2
Aqu2.1.18067_001	LRT_adjp_0.1	LRT_adjp_0.05				dual specificity protein kinase shkc-like	371	20	7.47e-71	0.641	4	F:GO:0004713; P:GO:0018108; F:GO:0005524; F:GO:0005515	EC:2.7.10.0	Coil (COILS); IPR015915 (G3DSA:2.120.10.GENE3D); IPR011043 (SUPERFAMILY)	9.94085	-0.0616604	0.456792	26.3978	7.47e-05	0.000675042	2
Aqu2.1.18075_001	LRT_adjp_0.1	LRT_adjp_0.05	K05633	AIP5	atrophin-1 interacting protein 5 (WW domain containing E3 ubiquitin protein ligase 1) [EC:2.3.2.26]	nedd4-like e3 ubiquitin-protein ligase wwp1	881	20	0	0.6675	3	F:GO:0004842; P:GO:0016567; F:GO:0005515	EC:6.3.2.19	IPR000008 (SMART); IPR024928 (PIRSF); IPR000569 (SMART); IPR001202 (SMART); G3DSA:3.30.2160.10 (GENE3D); G3DSA:2.20.70.10 (GENE3D); G3DSA:2.20.70.10 (GENE3D); G3DSA:2.60.40.150 (GENE3D); IPR000008 (PFAM); G3DSA:2.20.70.10 (GENE3D); IPR001202 (PFAM); IPR000569 (PFAM); G3DSA:2.20.70.10 (GENE3D); PTHR11254 (PANTHER); PTHR11254:SF65 (PANTHER); IPR001202 (PROSITE_PATTERNS); IPR001202 (PROSITE_PATTERNS); IPR001202 (PROSITE_PATTERNS); IPR001202 (PROSITE_PATTERNS); IPR001202 (PROSITE_PROFILES); IPR001202 (PROSITE_PROFILES); IPR001202 (PROSITE_PROFILES); IPR001202 (PROSITE_PROFILES); IPR000569 (PROSITE_PROFILES); IPR000569 (SUPERFAMILY); IPR001202 (SUPERFAMILY); IPR001202 (SUPERFAMILY); IPR001202 (SUPERFAMILY); IPR001202 (SUPERFAMILY); IPR000008 (SUPERFAMILY)	1000.65	-0.0664679	0.185368	37.3945	4.99e-07	7.52e-06	2
Aqu2.1.18076_001	LRT_adjp_0.1	LRT_adjp_0.05				---NA---	255	0	NA		0	-		no IPS match	22.4006	-0.607711	0.455484	15.4779	0.0085041	0.0359088	1
Aqu2.1.18086_001	LRT_adjp_0.1	LRT_adjp_0.05				dna-directed rna polymerase i subunit rpa43	269	20	1.33e-14	0.4735	6	P:GO:0006351; F:GO:0003899; F:GO:0003674; C:GO:0015630; C:GO:0005730; C:GO:0005634		Coil (COILS)	30.1858	0.812719	0.286649	21.1695	0.000752434	0.00491296	1
Aqu2.1.18088_001	LRT_adjp_0.1	LRT_adjp_0.05				gh regulated tbc protein-1	512	20	6.77e-51	0.5275	2	F:GO:0005097; P:GO:0032313		IPR000195 (SMART); G3DSA:1.10.8.270 (GENE3D); IPR000195 (PFAM); PTHR22957 (PANTHER); IPR000195 (PROSITE_PROFILES); IPR000195 (SUPERFAMILY); IPR000195 (SUPERFAMILY)	20.0429	-0.323322	0.308046	35.2254	1.36e-06	1.89e-05	1
Aqu2.1.18089_001	LRT_adjp_0.1	LRT_adjp_0.05	K11093	SNRP70	U1 small nuclear ribonucleoprotein 70kDa	u1 small nuclear ribonucleoprotein 70 kda	387	20	0	0.8	5	P:GO:0043484; C:GO:0005681; F:GO:0003723; P:GO:0000398; F:GO:0000166	-	Coil (COILS); IPR000504 (SMART); IPR012677 (G3DSA:3.30.70.GENE3D); IPR000504 (PFAM); IPR022023 (PFAM); PTHR13952:SF3 (PANTHER); PTHR13952 (PANTHER); IPR000504 (PROSITE_PROFILES); SSF54928 (SUPERFAMILY)	2503.54	0.096753	0.161219	58.3031	2.72e-11	7.97e-10	2
Aqu2.1.18090_001	LRT_adjp_0.1	LRT_adjp_0.05				calponin homology domain-containing protein ddb_g0272472-like isoform x1	1055	6	0	0.7	1	F:GO:0005515		Coil (COILS); Coil (COILS); IPR001202 (SMART); IPR001202 (PROSITE_PROFILES)	1096.25	0.0179108	0.15839	33.3075	3.27e-06	4.18e-05	2
Aqu2.1.18098_001	LRT_adjp_0.1	LRT_adjp_0.05	K03258	EIF4B	translation initiation factor 4B	eukaryotic translation initiation factor 4b-like isoform x2	843	20	0	0.6085	2	F:GO:0003676; F:GO:0000166	-	Coil (COILS); IPR000504 (SMART); IPR012677 (G3DSA:3.30.70.GENE3D); PF14259 (PFAM); PTHR23236 (PANTHER); PTHR23236:SF3 (PANTHER); IPR000504 (PROSITE_PROFILES); SSF54928 (SUPERFAMILY)	677.02	0.40811	0.183397	61.9275	4.85e-12	1.59e-10	2
Aqu2.1.18100_001	LRT_adjp_0.1	LRT_adjp_0.05	K10415	DYNC1I	dynein intermediate chain, cytosolic	cytoplasmic dynein 1 intermediate chain 2-like isoform x2	625	20	0	0.6365	2	C:GO:0043226; F:GO:0005515	-	Coil (COILS); IPR001680 (SMART); IPR015943 (G3DSA:2.130.10.GENE3D); IPR001680 (PFAM); PTHR12442:SF22 (PANTHER); PTHR12442 (PANTHER); IPR019775 (PROSITE_PATTERNS); IPR017986 (PROSITE_PROFILES); IPR017986 (SUPERFAMILY)	427.356	0.406182	0.161005	54.8184	1.42e-10	3.79e-09	2
Aqu2.1.18115_001	LRT_adjp_0.1	LRT_adjp_0.05				PREDICTED: hypothetical protein LOC100638228 [Amphimedon queenslandica]	1301	20	0	0.532	2	P:GO:0007165; F:GO:0005515		Coil (COILS); Coil (COILS); IPR003590 (SMART); G3DSA:3.80.10.10 (GENE3D); IPR011029 (G3DSA:1.10.533.GENE3D); IPR011029 (G3DSA:1.10.533.GENE3D); IPR000488 (PFAM); PTHR24106 (PANTHER); IPR000488 (PROSITE_PROFILES); IPR000488 (PROSITE_PROFILES); SSF52047 (SUPERFAMILY); IPR011029 (SUPERFAMILY)	9.26021	-0.0472227	0.895589	14.4552	0.0129625	0.0498976	2
Aqu2.1.18195_001	LRT_adjp_0.1	LRT_adjp_0.05				endoplasmic reticulum metallopeptidase 1	187	20	1.77e-114	0.486	9	P:GO:0006508; F:GO:0008233; C:GO:0016021; C:GO:0016020; F:GO:0016787; F:GO:0008237; C:GO:0005789; F:GO:0046872; C:GO:0005783		PTHR12147 (PANTHER); PTHR12147:SF6 (PANTHER)	12.1224	-0.873939	0.775342	27.5592	4.44e-05	0.000424313	1
Aqu2.1.18233_001	LRT_adjp_0.1	LRT_adjp_0.05				ankyrin repeat domain-containing protein 50- partial	2107	20	0	0.7365	3	F:GO:0003676; F:GO:0000166; F:GO:0005515	-	Coil (COILS); IPR002110 (SMART); IPR000504 (SMART); IPR012677 (G3DSA:3.30.70.GENE3D); IPR020683 (G3DSA:1.25.40.GENE3D); IPR020683 (G3DSA:1.25.40.GENE3D); IPR020683 (G3DSA:1.25.40.GENE3D); IPR020683 (G3DSA:1.25.40.GENE3D); IPR002110 (PFAM); IPR020683 (G3DSA:1.25.40.GENE3D); IPR020683 (PFAM); PF14259 (PFAM); IPR020683 (G3DSA:1.25.40.GENE3D); PTHR24158 (PANTHER); CYTOPLASMIC_DOMAIN (PHOBIUS); TRANSMEMBRANE (PHOBIUS); NON_CYTOPLASMIC_DOMAIN (PHOBIUS); IPR020683 (PROSITE_PROFILES); IPR002110 (PROSITE_PROFILES); IPR002110 (PROSITE_PROFILES); IPR002110 (PROSITE_PROFILES); IPR002110 (PROSITE_PROFILES); IPR002110 (PROSITE_PROFILES); IPR000504 (PROSITE_PROFILES); IPR002110 (PROSITE_PROFILES); IPR002110 (PROSITE_PROFILES); IPR002110 (PROSITE_PROFILES); IPR002110 (PROSITE_PROFILES); IPR002110 (PROSITE_PROFILES); IPR020683 (PROSITE_PROFILES); IPR002110 (PROSITE_PROFILES); IPR002110 (PROSITE_PROFILES); IPR002110 (PROSITE_PROFILES); IPR020683 (SUPERFAMILY); SSF54928 (SUPERFAMILY); IPR020683 (SUPERFAMILY); IPR020683 (SUPERFAMILY); IPR020683 (SUPERFAMILY)	56.8729	-0.0883634	0.333534	16.0272	0.00676693	0.0299673	2
Aqu2.1.18271_001	LRT_adjp_0.1	LRT_adjp_0.05				glycine dehydrogenase	69	20	6.52e-41	0.738	3	P:GO:0055114; F:GO:0004375; P:GO:0006546	-	PTHR11773:SF0 (PANTHER); IPR020581 (PANTHER)	104.738	-0.624944	0.574194	21.1702	0.000752215	0.00491296	2
Aqu2.1.18273_001	LRT_adjp_0.1	LRT_adjp_0.05	K00281	GLDC	glycine dehydrogenase [EC:1.4.4.2]	glycine dehydrogenase	1137	20	0	0.77	7	C:GO:0005622; F:GO:0008270; F:GO:0005515; F:GO:0030170; F:GO:0004375; P:GO:0055114; P:GO:0006546	-	Coil (COILS); IPR000315 (SMART); IPR003649 (SMART); IPR001841 (SMART); IPR000315 (G3DSA:4.10.45.GENE3D); IPR001258 (PFAM); IPR000315 (PFAM); IPR013083 (G3DSA:3.30.40.GENE3D); IPR001841 (PFAM); IPR015421 (G3DSA:3.40.640.GENE3D); IPR011042 (G3DSA:2.120.10.GENE3D); IPR020580 (PFAM); PTHR11773:SF0 (PANTHER); IPR020581 (PANTHER); IPR017907 (PROSITE_PATTERNS); IPR001841 (PROSITE_PROFILES); IPR013017 (PROSITE_PROFILES); IPR013017 (PROSITE_PROFILES); IPR013017 (PROSITE_PROFILES); IPR013017 (PROSITE_PROFILES); IPR013017 (PROSITE_PROFILES); IPR000315 (PROSITE_PROFILES); IPR013017 (PROSITE_PROFILES); IPR015424 (SUPERFAMILY); SSF57845 (SUPERFAMILY); SSF101898 (SUPERFAMILY); SSF57850 (SUPERFAMILY); IPR015424 (SUPERFAMILY)	119.361	-0.143483	0.638528	22.3213	0.00045485	0.0032132	2
Aqu2.1.18276_001	LRT_adjp_0.1	LRT_adjp_0.05	K11866	STAMBP	STAM-binding protein [EC:3.4.19.12]	isoform a	487	20	0	0.7745	1	F:GO:0005515		Coil (COILS); IPR000555 (SMART); G3DSA:3.40.140.10 (GENE3D); IPR000555 (PFAM); IPR015063 (PFAM); PTHR12947 (PANTHER); SSF102712 (SUPERFAMILY)	12.6168	1.1775	0.551744	17.8353	0.00316005	0.0162538	2
Aqu2.1.18302_001	LRT_adjp_0.1	LRT_adjp_0.05				egf-like domain-containing protein	1514	20	0	0.541	3	F:GO:0005515; F:GO:0005509; F:GO:0004867		Coil (COILS); PR01983 (PRINTS); IPR000742 (SMART); IPR001881 (SMART); IPR000436 (SMART); IPR002223 (SMART); IPR026823 (PFAM); G3DSA:2.10.25.10 (GENE3D); G3DSA:2.10.70.10 (GENE3D); G3DSA:2.10.25.10 (GENE3D); G3DSA:2.10.25.10 (GENE3D); G3DSA:2.10.25.10 (GENE3D); G3DSA:2.10.25.10 (GENE3D); G3DSA:2.10.70.10 (GENE3D); G3DSA:2.10.25.10 (GENE3D); PF14670 (PFAM); IPR001881 (PFAM); PTHR24048 (PANTHER); IPR000152 (PROSITE_PATTERNS); IPR018097 (PROSITE_PATTERNS); IPR013032 (PROSITE_PATTERNS); IPR000152 (PROSITE_PATTERNS); IPR018097 (PROSITE_PATTERNS); IPR013032 (PROSITE_PATTERNS); IPR018097 (PROSITE_PATTERNS); IPR018097 (PROSITE_PATTERNS); IPR013032 (PROSITE_PATTERNS); IPR020901 (PROSITE_PATTERNS); IPR013032 (PROSITE_PATTERNS); IPR000152 (PROSITE_PATTERNS); IPR013032 (PROSITE_PATTERNS); IPR018097 (PROSITE_PATTERNS); IPR000152 (PROSITE_PATTERNS); IPR013032 (PROSITE_PATTERNS); IPR000152 (PROSITE_PATTERNS); IPR002223 (PROSITE_PROFILES); IPR000742 (PROSITE_PROFILES); IPR000742 (PROSITE_PROFILES); IPR000742 (PROSITE_PROFILES); IPR011489 (PROSITE_PROFILES); IPR000742 (PROSITE_PROFILES); IPR000742 (PROSITE_PROFILES); IPR000436 (PROSITE_PROFILES); IPR000742 (PROSITE_PROFILES); IPR000742 (PROSITE_PROFILES); IPR000436 (PROSITE_PROFILES); SSF57196 (SUPERFAMILY); SSF57196 (SUPERFAMILY); IPR009030 (SUPERFAMILY); SSF57196 (SUPERFAMILY); IPR000436 (SUPERFAMILY); IPR000436 (SUPERFAMILY); IPR002223 (SUPERFAMILY); SSF57196 (SUPERFAMILY)	3.24175	-0.322254	0.950597	16.902	0.00468936	0.022359	2
Aqu2.1.18304_001	LRT_adjp_0.1	LRT_adjp_0.05				von willebrand factor type egf and pentraxin domain-containing protein 1	1289	20	0	0.494	1	F:GO:0005515		Coil (COILS); IPR000436 (SMART); G3DSA:2.10.25.10 (GENE3D); G3DSA:2.10.70.10 (GENE3D); IPR000436 (PFAM); IPR013032 (PROSITE_PATTERNS); CYTOPLASMIC_DOMAIN (PHOBIUS); NON_CYTOPLASMIC_DOMAIN (PHOBIUS); TRANSMEMBRANE (PHOBIUS); IPR000436 (PROSITE_PROFILES); IPR000436 (PROSITE_PROFILES); IPR000742 (PROSITE_PROFILES); IPR000436 (SUPERFAMILY); SSF57196 (SUPERFAMILY); IPR000436 (SUPERFAMILY); TMhelix (TMHMM)	7.03045	0.218572	0.692282	58.5813	2.39e-11	7.07e-10	2
Aqu2.1.18307_001	LRT_adjp_0.1	LRT_adjp_0.05				ubiquitin carboxyl-terminal hydrolase 47-like	1915	20	0	0.532	5	P:GO:0044238; P:GO:0043170; F:GO:0003824; P:GO:0007165; F:GO:0005515	-	IPR011029 (G3DSA:1.10.533.GENE3D); G3DSA:3.40.50.300 (GENE3D); IPR000488 (PFAM); TRANSMEMBRANE (PHOBIUS); CYTOPLASMIC_DOMAIN (PHOBIUS); NON_CYTOPLASMIC_DOMAIN (PHOBIUS); IPR000488 (PROSITE_PROFILES); IPR027417 (SUPERFAMILY); IPR011029 (SUPERFAMILY); IPR027417 (SUPERFAMILY); TMhelix (TMHMM)	60.0114	-0.0572969	0.342141	49.3133	1.91e-09	4.27e-08	2
Aqu2.1.18308_001	LRT_adjp_0.1	LRT_adjp_0.05	K18439	ARAP1	Arf-GAP with Rho-GAP domain, ANK repeat and PH domain-containing protein 1	arf-gap with rho-gap ank repeat and ph domain-containing protein 1 isoform x2	1088	20	0	0.4975	6	F:GO:0008060; P:GO:0032312; F:GO:0008270; C:GO:0005622; F:GO:0005543; P:GO:0043547	-	Coil (COILS); IPR001164 (PRINTS); IPR001849 (SMART); IPR001164 (SMART); IPR000198 (SMART); IPR020683 (G3DSA:1.25.40.GENE3D); IPR011993 (G3DSA:2.30.29.GENE3D); IPR011993 (G3DSA:2.30.29.GENE3D); IPR000198 (PFAM); IPR001164 (PFAM); IPR000198 (G3DSA:1.10.555.GENE3D); IPR011993 (G3DSA:2.30.29.GENE3D); IPR001849 (PFAM); IPR011993 (G3DSA:2.30.29.GENE3D); IPR011993 (G3DSA:2.30.29.GENE3D); PTHR23180 (PANTHER); IPR001849 (PROSITE_PROFILES); IPR000159 (PROSITE_PROFILES); IPR001849 (PROSITE_PROFILES); IPR001164 (PROSITE_PROFILES); IPR001849 (PROSITE_PROFILES); IPR001849 (PROSITE_PROFILES); IPR000198 (PROSITE_PROFILES); SSF50729 (SUPERFAMILY); SSF54236 (SUPERFAMILY); IPR008936 (SUPERFAMILY); SSF50729 (SUPERFAMILY); SSF50729 (SUPERFAMILY); SSF50729 (SUPERFAMILY); SSF57863 (SUPERFAMILY); SSF50729 (SUPERFAMILY)	390.345	0.138273	0.468356	45.4615	1.17e-08	2.31e-07	2
Aqu2.1.18314_001	LRT_adjp_0.1	LRT_adjp_0.05	K11778	DHDDS	ditrans,polycis-polyprenyl diphosphate synthase [EC:2.5.1.87]	dehydrodolichyl diphosphate synthase isoform x2	194	20	3.87e-39	0.5065	1	F:GO:0016765	EC:2.5.1.0	IPR001441 (G3DSA:3.40.1180.GENE3D); IPR001441 (PFAM); IPR001441 (PANTHER); IPR001441 (SUPERFAMILY)	7.1568	-1.79188	1.08776	24.0264	0.000214594	0.00168682	1
Aqu2.1.18325_001	LRT_adjp_0.1	LRT_adjp_0.05				ankyrin repeat domain-containing protein 50- partial	1224	20	4.54e-53	0.579	1	F:GO:0005515		IPR002110 (PRINTS); IPR002110 (SMART); IPR020683 (PFAM); IPR020683 (G3DSA:1.25.40.GENE3D); IPR020683 (G3DSA:1.25.40.GENE3D); IPR020683 (G3DSA:1.25.40.GENE3D); PTHR24123 (PANTHER); NON_CYTOPLASMIC_DOMAIN (PHOBIUS); TRANSMEMBRANE (PHOBIUS); CYTOPLASMIC_DOMAIN (PHOBIUS); IPR002110 (PROSITE_PROFILES); IPR002110 (PROSITE_PROFILES); IPR020683 (PROSITE_PROFILES); IPR002110 (PROSITE_PROFILES); IPR002110 (PROSITE_PROFILES); IPR002110 (PROSITE_PROFILES); IPR002110 (PROSITE_PROFILES); IPR020683 (SUPERFAMILY)	23.1885	-0.749602	0.907851	15.3341	0.00902617	0.0376392	2
Aqu2.1.18350_001	LRT_adjp_0.1	LRT_adjp_0.05				protein c9orf72 homolog	508	20	0	0.4685	5	F:GO:0003674; C:GO:0005737; P:GO:0008150; C:GO:0005634; C:GO:0005575		IPR027819 (PFAM); PTHR31855 (PANTHER)	116.076	-0.371831	0.24533	14.6885	0.0117795	0.0463412	1
Aqu2.1.18351_001	LRT_adjp_0.1	LRT_adjp_0.05	K10808	RRM2	ribonucleoside-diphosphate reductase subunit M2 [EC:1.17.4.1]	ribonucleoside-diphosphate reductase subunit m2	389	20	0	0.81	15	C:GO:0005829; P:GO:0055114; P:GO:0000083; P:GO:0009263; F:GO:0046872; P:GO:0006260; P:GO:0009186; P:GO:0051290; F:GO:0005515; F:GO:0004748; C:GO:0005654; P:GO:0015949; C:GO:0005971; P:GO:0006144; P:GO:0006206	EC:1.17.4.1	IPR012348 (G3DSA:1.10.620.GENE3D); IPR000358 (PFAM); IPR000358 (PANTHER); IPR000358 (PROSITE_PATTERNS); CYTOPLASMIC_DOMAIN (PHOBIUS); NON_CYTOPLASMIC_DOMAIN (PHOBIUS); TRANSMEMBRANE (PHOBIUS); IPR009078 (SUPERFAMILY)	22.2655	-0.956855	0.51851	18.2684	0.00262819	0.0139471	1
Aqu2.1.18352_001	LRT_adjp_0.1	LRT_adjp_0.05	K07883	RAB3C	Ras-related protein Rab-3C	ras-related protein rab-3b	243	20	3.5e-162	0.7375	9	P:GO:0016192; P:GO:0048790; C:GO:0008021; P:GO:0032482; P:GO:0007269; F:GO:0003924; C:GO:0048786; P:GO:0015031; F:GO:0005525	-	IPR001806 (PRINTS); IPR003579 (SMART); IPR001806 (PFAM); IPR005225 (TIGRFAM); G3DSA:3.40.50.300 (GENE3D); PTHR24073:SF13 (PANTHER); PTHR24073 (PANTHER); SIGNAL_PEPTIDE_N_REGION (PHOBIUS); SIGNAL_PEPTIDE (PHOBIUS); NON_CYTOPLASMIC_DOMAIN (PHOBIUS); SIGNAL_PEPTIDE_C_REGION (PHOBIUS); SIGNAL_PEPTIDE_H_REGION (PHOBIUS); PS51419 (PROSITE_PROFILES); SignalP-noTM (SIGNALP_EUK); SignalP-TM (SIGNALP_GRAM_POSITIVE); IPR027417 (SUPERFAMILY)	616.005	-0.301227	0.249523	40.6746	1.09e-07	1.84e-06	2
Aqu2.1.18355_001	LRT_adjp_0.1	LRT_adjp_0.05	K10408	DNAH	dynein heavy chain, axonemal	dynein heavy chain axonemal	4589	20	0	0.78	5	C:GO:0030286; F:GO:0003777; P:GO:0007018; F:GO:0005524; F:GO:0016887	EC:3.6.1.15	Coil (COILS); Coil (COILS); Coil (COILS); Coil (COILS); Coil (COILS); Coil (COILS); IPR003593 (SMART); IPR013602 (PFAM); PF12775 (PFAM); PF12781 (PFAM); IPR004273 (PFAM); IPR024743 (PFAM); IPR024317 (PFAM); IPR011704 (PFAM); PF12774 (PFAM); IPR013594 (PFAM); G3DSA:3.40.50.300 (GENE3D); PTHR10676:SF35 (PANTHER); IPR026983 (PANTHER); IPR027417 (SUPERFAMILY)	687.319	0.06732	0.258457	37.4738	4.81e-07	7.27e-06	1
Aqu2.1.18357_001	LRT_adjp_0.1	LRT_adjp_0.05	K05126	RET	proto-oncogene tyrosine-protein kinase Ret [EC:2.7.10.1]	proto-oncogene tyrosine-protein kinase receptor ret	917	20	2.59e-112	0.626	3	P:GO:0006468; F:GO:0004713; F:GO:0005524	-	IPR001245 (PRINTS); IPR020635 (SMART); G3DSA:1.10.510.10 (GENE3D); G3DSA:3.30.200.20 (GENE3D); IPR001245 (PFAM); PTHR24416 (PANTHER); IPR008266 (PROSITE_PATTERNS); SIGNAL_PEPTIDE_N_REGION (PHOBIUS); SIGNAL_PEPTIDE_H_REGION (PHOBIUS); CYTOPLASMIC_DOMAIN (PHOBIUS); SIGNAL_PEPTIDE (PHOBIUS); SIGNAL_PEPTIDE_C_REGION (PHOBIUS); NON_CYTOPLASMIC_DOMAIN (PHOBIUS); TRANSMEMBRANE (PHOBIUS); IPR000719 (PROSITE_PROFILES); SignalP-noTM (SIGNALP_EUK); SignalP-TM (SIGNALP_GRAM_POSITIVE); IPR011009 (SUPERFAMILY); TMhelix (TMHMM)	230.551	0.677386	0.383904	17.3504	0.00388106	0.0192622	2
Aqu2.1.18400_001	LRT_adjp_0.1	LRT_adjp_0.05				skeletal receptor tyrosine-protein kinase-like	114	1	7.02e-71	0.94	3	F:GO:0004672; P:GO:0006468; F:GO:0005524	-	no IPS match	231.556	0.0449977	0.577604	14.7559	0.0114578	0.0453383	1
Aqu2.1.18401_001	LRT_adjp_0.1	LRT_adjp_0.05				centrosomal protein of 135 kda-like	1012	20	3.26e-87	0.532	4	F:GO:0008233; C:GO:0044424; F:GO:0005515; P:GO:0042981	-	IPR002110 (SMART); G3DSA:3.80.10.10 (GENE3D); IPR011029 (G3DSA:1.10.533.GENE3D); IPR020683 (PFAM); IPR020683 (G3DSA:1.25.40.GENE3D); PTHR24193:SF20 (PANTHER); PTHR24193 (PANTHER); IPR001315 (PROSITE_PROFILES); IPR002110 (PROSITE_PROFILES); IPR020683 (PROSITE_PROFILES); SSF52047 (SUPERFAMILY); IPR020683 (SUPERFAMILY)	2.17317	0.979431	1.16575	16.4736	0.00561436	0.0258483	1
Aqu2.1.18407_001	LRT_adjp_0.1	LRT_adjp_0.05	K11155	DGAT1	diacylglycerol O-acyltransferase 1 [EC:2.3.1.20 2.3.1.75 2.3.1.76]	diacylglycerol o-acyltransferase 1	437	20	0	0.7295	4	C:GO:0016021; F:GO:0008374; C:GO:0005789; P:GO:0042967	-	IPR014371 (PIRSF); IPR004299 (PFAM); PTHR10408:SF3 (PANTHER); IPR014371 (PANTHER); NON_CYTOPLASMIC_DOMAIN (PHOBIUS); TRANSMEMBRANE (PHOBIUS); TRANSMEMBRANE (PHOBIUS); CYTOPLASMIC_DOMAIN (PHOBIUS); CYTOPLASMIC_DOMAIN (PHOBIUS); TRANSMEMBRANE (PHOBIUS); CYTOPLASMIC_DOMAIN (PHOBIUS); TRANSMEMBRANE (PHOBIUS); CYTOPLASMIC_DOMAIN (PHOBIUS); TRANSMEMBRANE (PHOBIUS); TRANSMEMBRANE (PHOBIUS); NON_CYTOPLASMIC_DOMAIN (PHOBIUS); TRANSMEMBRANE (PHOBIUS); NON_CYTOPLASMIC_DOMAIN (PHOBIUS); TRANSMEMBRANE (PHOBIUS); NON_CYTOPLASMIC_DOMAIN (PHOBIUS); TRANSMEMBRANE (PHOBIUS); NON_CYTOPLASMIC_DOMAIN (PHOBIUS); CYTOPLASMIC_DOMAIN (PHOBIUS); TMhelix (TMHMM); TMhelix (TMHMM); TMhelix (TMHMM); TMhelix (TMHMM); TMhelix (TMHMM); TMhelix (TMHMM); TMhelix (TMHMM); TMhelix (TMHMM); TMhelix (TMHMM)	113.882	-0.141923	0.499587	24.7372	0.000156588	0.00128699	1
Aqu2.1.18412_001	LRT_adjp_0.1	LRT_adjp_0.05				lrr and pyd domains-containing protein 14-like	720	20	4.5e-165	0.4905	2	F:GO:0016787; C:GO:0044424	-	G3DSA:3.80.10.10 (GENE3D); SSF52047 (SUPERFAMILY); SSF52047 (SUPERFAMILY)	15.0362	-0.431039	0.713332	25.8349	9.61e-05	0.000842537	2
Aqu2.1.18456_001	LRT_adjp_0.1	LRT_adjp_0.05				uncharacterized protein kiaa1143 homolog	191	20	6.98e-133	0.53	3	F:GO:0003674; P:GO:0008150; C:GO:0005575		IPR027911 (PFAM); PTHR31195 (PANTHER)	109.405	0.737222	0.239125	50.9716	8.77e-10	2.09e-08	2
Aqu2.1.18458_001	LRT_adjp_0.1	LRT_adjp_0.05	K03979	obgE	GTPase [EC:3.6.5.-]	mitochondrial ribosome-associated gtpase 2	444	20	0	0.6575	7	P:GO:0071704; P:GO:0044237; C:GO:0005737; P:GO:0044238; F:GO:0005525; F:GO:0000287; F:GO:0003924	-	IPR006073 (PRINTS); IPR014100 (PIRSF); IPR006169 (PFAM); IPR014100 (TIGRFAM); IPR006073 (PFAM); G3DSA:3.40.50.300 (GENE3D); IPR006169 (G3DSA:2.70.210.GENE3D); PTHR11702 (PANTHER); PTHR11702:SF15 (PANTHER); IPR014100 (HAMAP); IPR006169 (SUPERFAMILY); IPR027417 (SUPERFAMILY)	57.8131	-0.329189	0.351079	19.4723	0.00156911	0.0090918	1
Aqu2.1.18462_001	LRT_adjp_0.1	LRT_adjp_0.05				lrr and pyd domains-containing protein 3-like	991	20	0	0.48	4	F:GO:0016787; C:GO:0044424; P:GO:0042981; F:GO:0005515	-	PF05729 (PFAM); G3DSA:3.40.50.300 (GENE3D); IPR011029 (G3DSA:1.10.533.GENE3D); G3DSA:3.40.50.300 (GENE3D); PTHR24106 (PANTHER); TRANSMEMBRANE (PHOBIUS); CYTOPLASMIC_DOMAIN (PHOBIUS); NON_CYTOPLASMIC_DOMAIN (PHOBIUS); IPR007111 (PROSITE_PROFILES); IPR001315 (PROSITE_PROFILES); IPR027417 (SUPERFAMILY); TMhelix (TMHMM)	2.60391	3.41326	1.32323	18.908	0.00199942	0.0111379	2
Aqu2.1.18494_001	LRT_adjp_0.1	LRT_adjp_0.05				polyphosphoinositide phosphatase- partial	259	8	7.13e-16	0.57	4	F:GO:0005524; F:GO:0004672; P:GO:0006468; F:GO:0016772		NON_CYTOPLASMIC_DOMAIN (PHOBIUS); TRANSMEMBRANE (PHOBIUS); CYTOPLASMIC_DOMAIN (PHOBIUS); TMhelix (TMHMM)	45.0599	-7.24101	2.08648	16.9503	0.00459502	0.021968	1
Aqu2.1.18497_001	LRT_adjp_0.1	LRT_adjp_0.05				uncharacterized aminotransferase - partial	404	20	0	0.597	3	P:GO:0008152; F:GO:0030170; F:GO:0003824	-	IPR015421 (G3DSA:3.40.640.GENE3D); IPR000192 (PFAM); PTHR11601:SF13 (PANTHER); PTHR11601 (PANTHER); IPR015424 (SUPERFAMILY)	39.1439	-0.359959	0.355197	15.3154	0.00909625	0.0378884	1
Aqu2.1.18502_001	LRT_adjp_0.1	LRT_adjp_0.05	K15450	TYW3	tRNA wybutosine-synthesizing protein 3 [EC:2.1.1.282]	morn repeat-containing protein 5	421	20	4.21e-170	0.7195	0	-		IPR003409 (SMART); G3DSA:2.20.110.10 (GENE3D); G3DSA:3.30.1960.10 (GENE3D); IPR003827 (PFAM); IPR003409 (PFAM); PTHR23084:SF29 (PANTHER); PTHR23084 (PANTHER); IPR003827 (SUPERFAMILY); SSF82185 (SUPERFAMILY)	14.4711	-0.727291	0.881016	19.9044	0.00130243	0.00781318	1
Aqu2.1.18503_001	LRT_adjp_0.1	LRT_adjp_0.05	K08010	NCF2	neutrophil cytosolic factor 2	neutrophil cytosol factor 2 isoform x2	404	20	7.33e-50	0.4715	1	F:GO:0005515		IPR019734 (SMART); IPR011990 (G3DSA:1.25.40.GENE3D); G3DSA:3.10.20.90 (GENE3D); PF13414 (PFAM); PTHR15175 (PANTHER); IPR019734 (PROSITE_PROFILES); IPR019734 (PROSITE_PROFILES); IPR013026 (PROSITE_PROFILES); SSF48452 (SUPERFAMILY); SSF54277 (SUPERFAMILY)	126.378	-0.764839	0.299376	29.0608	2.26e-05	0.000233927	1
Aqu2.1.18515_001	LRT_adjp_0.1	LRT_adjp_0.05				protein ect2-like	312	20	0	0.755	22	P:GO:0032314; P:GO:0008360; P:GO:0007155; P:GO:0007110; F:GO:0030215; P:GO:0007111; P:GO:0007443; P:GO:0051225; P:GO:0007415; P:GO:0000915; F:GO:0005096; C:GO:0032154; P:GO:0007422; P:GO:0045792; P:GO:0045184; P:GO:0045666; F:GO:0030676; P:GO:0008078; P:GO:0043547; C:GO:0005634; P:GO:0050770; C:GO:0005938	-	Coil (COILS); IPR000219 (G3DSA:1.20.900.GENE3D); IPR000219 (PFAM); IPR026817 (PTHR16777:PANTHER); PTHR16777 (PANTHER); IPR001331 (PROSITE_PATTERNS); IPR000219 (PROSITE_PROFILES); IPR000219 (SUPERFAMILY)	44.6307	-0.415444	1.00201	20.9989	0.000810463	0.00524685	2
Aqu2.1.18550_001	LRT_adjp_0.1	LRT_adjp_0.05	K11857	USP47	ubiquitin carboxyl-terminal hydrolase 47 [EC:3.4.19.12]	ubiquitin carboxyl-terminal hydrolase 47-like	1254	20	0	0.7325	2	P:GO:0007165; F:GO:0005515	-	Coil (COILS); Coil (COILS); G3DSA:3.10.20.90 (GENE3D); IPR011029 (G3DSA:1.10.533.GENE3D); IPR000488 (PFAM); IPR027933 (PFAM); IPR000488 (PROSITE_PROFILES); IPR011029 (SUPERFAMILY)	19.0357	1.31916	0.747034	17.6926	0.0033574	0.017083	1
Aqu2.1.18552_001	LRT_adjp_0.1	LRT_adjp_0.05	K11857	USP47	ubiquitin carboxyl-terminal hydrolase 47 [EC:3.4.19.12]	ubiquitin carboxyl-terminal hydrolase 47-like	1080	20	0	0.713	2	P:GO:0007165; F:GO:0005515		Coil (COILS); IPR011029 (G3DSA:1.10.533.GENE3D); PTHR24619 (PANTHER); PTHR24619:SF57 (PANTHER); IPR000488 (PROSITE_PROFILES); IPR011029 (SUPERFAMILY)	61.2288	0.255388	0.568094	21.724	0.000590773	0.00399446	2
Aqu2.1.18560_001	LRT_adjp_0.1	LRT_adjp_0.05				---NA---	140	0	NA		0	-		CYTOPLASMIC_DOMAIN (PHOBIUS); TRANSMEMBRANE (PHOBIUS); NON_CYTOPLASMIC_DOMAIN (PHOBIUS); TMhelix (TMHMM)	25.8976	0.261229	0.563095	52.2121	4.88e-10	1.22e-08	2
Aqu2.1.18562_001	LRT_adjp_0.1	LRT_adjp_0.05				nuclear lim interactor-interacting	66	15	8.06e-09	0.73	0	-		no IPS match	1.74623	-0.0455284	1.34956	24.4817	0.000175393	0.00141484	2
Aqu2.1.18577_001	LRT_adjp_0.1	LRT_adjp_0.05				PREDICTED: hypothetical protein LOC100640075, partial [Amphimedon queenslandica]	601	20	3.81e-180	0.505	4	P:GO:0044267; F:GO:0003824; P:GO:0007165; F:GO:0005515	-	Coil (COILS); Coil (COILS); IPR000488 (PFAM); IPR011029 (G3DSA:1.10.533.GENE3D); IPR000488 (PROSITE_PROFILES); IPR011029 (SUPERFAMILY)	12.3718	0.810979	0.839079	20.3772	0.00106153	0.00659009	2
Aqu2.1.18598_001	LRT_adjp_0.1	LRT_adjp_0.05				oxoeicosanoid receptor 1	322	20	1.76e-65	0.514	3	F:GO:0004930; P:GO:0007186; C:GO:0016021	-	IPR000276 (PRINTS); IPR000276 (PFAM); G3DSA:1.20.1070.10 (GENE3D); PTHR24237 (PANTHER); TRANSMEMBRANE (PHOBIUS); CYTOPLASMIC_DOMAIN (PHOBIUS); NON_CYTOPLASMIC_DOMAIN (PHOBIUS); TRANSMEMBRANE (PHOBIUS); TRANSMEMBRANE (PHOBIUS); CYTOPLASMIC_DOMAIN (PHOBIUS); TRANSMEMBRANE (PHOBIUS); NON_CYTOPLASMIC_DOMAIN (PHOBIUS); TRANSMEMBRANE (PHOBIUS); TRANSMEMBRANE (PHOBIUS); CYTOPLASMIC_DOMAIN (PHOBIUS); NON_CYTOPLASMIC_DOMAIN (PHOBIUS); NON_CYTOPLASMIC_DOMAIN (PHOBIUS); TRANSMEMBRANE (PHOBIUS); CYTOPLASMIC_DOMAIN (PHOBIUS); IPR017452 (PROSITE_PROFILES); SSF81321 (SUPERFAMILY); TMhelix (TMHMM); TMhelix (TMHMM); TMhelix (TMHMM); TMhelix (TMHMM); TMhelix (TMHMM); TMhelix (TMHMM); TMhelix (TMHMM)	25.291	1.45992	0.829944	133.453	4.4e-27	5.37e-25	2
Aqu2.1.18599_001	LRT_adjp_0.1	LRT_adjp_0.05				hypothetical protein, conserved [Eimeria brunetti]	623	1	4.41e-06	0.43	1	F:GO:0005515		Coil (COILS); IPR000253 (G3DSA:2.60.200.GENE3D); IPR022074 (PFAM); IPR000253 (PFAM); NON_CYTOPLASMIC_DOMAIN (PHOBIUS); SIGNAL_PEPTIDE_N_REGION (PHOBIUS); SIGNAL_PEPTIDE_C_REGION (PHOBIUS); SIGNAL_PEPTIDE (PHOBIUS); SIGNAL_PEPTIDE_H_REGION (PHOBIUS); SignalP-TM (SIGNALP_GRAM_POSITIVE); IPR008984 (SUPERFAMILY)	73.9423	-0.454609	0.327454	47.024	5.62e-09	1.17e-07	2
Aqu2.1.18680_001	LRT_adjp_0.1	LRT_adjp_0.05	K07583	PUS10	tRNA pseudouridine synthase 10 [EC:5.4.99.-]	trna pseudouridine synthase pus10	475	20	0	0.6395	3	F:GO:0003723; P:GO:0001522; F:GO:0009982	EC:5.4.99.12	Coil (COILS); PTHR21568 (PANTHER); SIGNAL_PEPTIDE (PHOBIUS); SIGNAL_PEPTIDE_H_REGION (PHOBIUS); NON_CYTOPLASMIC_DOMAIN (PHOBIUS); SIGNAL_PEPTIDE_C_REGION (PHOBIUS); SIGNAL_PEPTIDE_N_REGION (PHOBIUS); IPR020103 (SUPERFAMILY)	21.5499	1.29683	0.513077	18.406	0.00247837	0.0132636	1
Aqu2.1.18693_001	LRT_adjp_0.1	LRT_adjp_0.05	K02219	CKS1	cyclin-dependent kinase regulatory subunit CKS1	cyclin-dependent kinases regulatory subunit 1	94	20	1.74e-64	0.8695	9	P:GO:0000079; P:GO:0051301; F:GO:0005515; F:GO:0016301; P:GO:0000082; C:GO:0005654; P:GO:0008283; F:GO:0016538; P:GO:0000074	-	IPR000789 (PRINTS); IPR000789 (SMART); IPR000789 (G3DSA:3.30.170.GENE3D); IPR000789 (PFAM); PTHR23415 (PANTHER); IPR000789 (PROSITE_PATTERNS); IPR000789 (PROSITE_PATTERNS); IPR000789 (SUPERFAMILY)	24.6716	0.306013	0.369651	19.9184	0.00129458	0.00777238	1
Aqu2.1.18694_001	LRT_adjp_0.1	LRT_adjp_0.05	K03358	APC11	anaphase-promoting complex subunit 11	anaphase-promoting complex subunit 11	88	20	2.44e-57	0.8535	5	P:GO:0016567; F:GO:0004842; F:GO:0008270; C:GO:0005680; F:GO:0005515	EC:6.3.2.19	IPR001841 (SMART); IPR013083 (G3DSA:3.30.40.GENE3D); IPR024991 (PFAM); PTHR11210 (PANTHER); IPR001841 (PROSITE_PROFILES); SSF57850 (SUPERFAMILY)	50.4241	-0.37479	0.432024	24.4921	0.000174588	0.00140921	1
Aqu2.1.18696_001	LRT_adjp_0.1	LRT_adjp_0.05				hypothetical protein CGI_10006836 [Crassostrea gigas]	150	1	6.44e-05	0.48	0	-		IPR013879 (PFAM); CYTOPLASMIC_DOMAIN (PHOBIUS); TRANSMEMBRANE (PHOBIUS); TRANSMEMBRANE (PHOBIUS); CYTOPLASMIC_DOMAIN (PHOBIUS); TRANSMEMBRANE (PHOBIUS); NON_CYTOPLASMIC_DOMAIN (PHOBIUS); NON_CYTOPLASMIC_DOMAIN (PHOBIUS); NON_CYTOPLASMIC_DOMAIN (PHOBIUS); TRANSMEMBRANE (PHOBIUS); TMhelix (TMHMM); TMhelix (TMHMM); TMhelix (TMHMM); TMhelix (TMHMM)	87.1597	1.05	0.46676	34.1548	2.22e-06	2.94e-05	1
Aqu2.1.18698_001	LRT_adjp_0.1	LRT_adjp_0.05				outer dense fiber protein 3-like	252	20	0	0.6925	1	P:GO:0007286	-	IPR010736 (PFAM); PTHR21580 (PANTHER)	3.18271	1.87984	1.23462	19.8463	0.00133551	0.00797475	2
Aqu2.1.18700_001	LRT_adjp_0.1	LRT_adjp_0.05				ankyrin unc44	1341	20	1.31e-128	0.481	1	F:GO:0005515		IPR002110 (SMART); IPR011029 (G3DSA:1.10.533.GENE3D); PF13637 (PFAM); IPR020683 (G3DSA:1.25.40.GENE3D); IPR020683 (G3DSA:1.25.40.GENE3D); IPR020683 (PFAM); PTHR24133 (PANTHER); PTHR24133:SF3 (PANTHER); IPR002110 (PROSITE_PROFILES); IPR002110 (PROSITE_PROFILES); IPR002110 (PROSITE_PROFILES); IPR020683 (PROSITE_PROFILES); IPR002110 (PROSITE_PROFILES); IPR020683 (SUPERFAMILY); IPR020683 (SUPERFAMILY); IPR020683 (SUPERFAMILY)	2.45845	-3.92831	1.46163	14.9778	0.0104578	0.0422057	2
Aqu2.1.18719_001	LRT_adjp_0.1	LRT_adjp_0.05				e3 ubiquitin-protein ligase rnf213-like	5858	20	0	0.5795	2	F:GO:0017111; F:GO:0000166		Coil (COILS); Coil (COILS); Coil (COILS); IPR003593 (SMART); G3DSA:3.40.50.300 (GENE3D); G3DSA:3.40.50.300 (GENE3D); PTHR22605 (PANTHER); PTHR22605:SF0 (PANTHER); TRANSMEMBRANE (PHOBIUS); CYTOPLASMIC_DOMAIN (PHOBIUS); TRANSMEMBRANE (PHOBIUS); NON_CYTOPLASMIC_DOMAIN (PHOBIUS); CYTOPLASMIC_DOMAIN (PHOBIUS); TRANSMEMBRANE (PHOBIUS); NON_CYTOPLASMIC_DOMAIN (PHOBIUS); IPR015940 (PROSITE_PROFILES); IPR027417 (SUPERFAMILY); IPR027417 (SUPERFAMILY)	145.72	0.0451886	0.349758	50.4531	1.12e-09	2.6e-08	2
Aqu2.1.18722_001	LRT_adjp_0.1	LRT_adjp_0.05				transposon unclassified	268	20	4.08e-21	0.4955	5	F:GO:0003676; P:GO:0015074; F:GO:0008270; C:GO:0005739; F:GO:0046872		IPR025724 (PFAM); PTHR11439:SF127 (PANTHER); PTHR11439 (PANTHER)	18.7546	0.0927744	1.07022	22.6823	0.000388184	0.00282079	2
Aqu2.1.18742_001	LRT_adjp_0.1	LRT_adjp_0.05				PREDICTED: hypothetical protein LOC100638823 [Amphimedon queenslandica]	1042	20	0	0.57	3	F:GO:1901363; F:GO:0097159; F:GO:0005515	-	Coil (COILS); Coil (COILS); IPR006652 (PFAM); PF13415 (PFAM); IPR015915 (G3DSA:2.120.10.GENE3D); PTHR23244 (PANTHER); SSF117281 (SUPERFAMILY); SSF117281 (SUPERFAMILY)	20.1259	0.164759	0.507762	36.9702	6.07e-07	9.02e-06	2
Aqu2.1.18744_001	LRT_adjp_0.1	LRT_adjp_0.05				caspase-8	799	20	0	0.572	9	F:GO:0004197; P:GO:0048731; P:GO:0051716; P:GO:0006915; P:GO:0050794; C:GO:0043229; P:GO:0044767; P:GO:0006508; F:GO:0005488	EC:3.4.22.0	IPR015917 (PRINTS); IPR015917 (SMART); G3DSA:3.40.50.1460 (GENE3D); IPR011600 (PFAM); G3DSA:3.40.50.1460 (GENE3D); PTHR10454 (PANTHER); IPR016129 (PROSITE_PATTERNS); IPR002138 (PROSITE_PROFILES); IPR001309 (PROSITE_PROFILES); SSF52129 (SUPERFAMILY); SSF52129 (SUPERFAMILY)	2.44941	2.42562	1.52984	20.9646	0.000822638	0.00531321	2
Aqu2.1.18746_001	LRT_adjp_0.1	LRT_adjp_0.05				---NA---	45	0	NA		0	-		NON_CYTOPLASMIC_DOMAIN (PHOBIUS); CYTOPLASMIC_DOMAIN (PHOBIUS); TRANSMEMBRANE (PHOBIUS); TMhelix (TMHMM)	6.48031	0.00134601	0.647095	16.6746	0.00516017	0.0241163	2
Aqu2.1.18750_001	LRT_adjp_0.1	LRT_adjp_0.05				deleted in malignant brain tumors 1	224	1	8.6e-31	0.6	0	-		CYTOPLASMIC_DOMAIN (PHOBIUS); TRANSMEMBRANE (PHOBIUS); NON_CYTOPLASMIC_DOMAIN (PHOBIUS); TMhelix (TMHMM)	7.23894	-0.226233	1.03674	29.2358	2.08e-05	0.000217974	1
Aqu2.1.18760_001	LRT_adjp_0.1	LRT_adjp_0.05				adenosine deaminase-like	72	20	8.14e-06	0.693	1	F:GO:0019239		G3DSA:3.20.20.140 (GENE3D); IPR001365 (PFAM)	3.41032	1.13875	1.28868	15.4775	0.00850548	0.0359088	1
Aqu2.1.18771_001	LRT_adjp_0.1	LRT_adjp_0.05				atp-dependent dna helicase pif1- partial	738	20	1.02e-162	0.584	3	P:GO:0000723; P:GO:0006281; F:GO:0003678	-	Coil (COILS); G3DSA:3.40.50.300 (GENE3D); IPR010285 (PFAM); PTHR23274 (PANTHER); PTHR23274:SF1 (PANTHER); IPR003323 (PROSITE_PROFILES); IPR027417 (SUPERFAMILY); IPR027417 (SUPERFAMILY)	4.99119	-0.0159832	0.907669	16.7348	0.00503118	0.0236668	2
Aqu2.1.18784_001	LRT_adjp_0.1	LRT_adjp_0.05				achain crystal structure of engineered northeast structural genomics consortium target	453	20	5.84e-20	0.5745	2	F:GO:0005515; P:GO:0007165		Coil (COILS); IPR002110 (PRINTS); IPR002110 (SMART); IPR000488 (PFAM); IPR020683 (PFAM); IPR011029 (G3DSA:1.10.533.GENE3D); IPR020683 (G3DSA:1.25.40.GENE3D); PTHR24198 (PANTHER); IPR002110 (PROSITE_PROFILES); IPR000488 (PROSITE_PROFILES); IPR002110 (PROSITE_PROFILES); IPR020683 (PROSITE_PROFILES); IPR020683 (SUPERFAMILY); IPR011029 (SUPERFAMILY)	16.22	0.268737	1.19651	16.1543	0.00641698	0.0287346	1
Aqu2.1.18788_001	LRT_adjp_0.1	LRT_adjp_0.05				structural maintenance of chromosomes protein 5	612	20	1.28e-125	0.6125	10	C:GO:0000781; C:GO:0030915; F:GO:0005515; P:GO:0090398; C:GO:0016605; P:GO:0000724; P:GO:0006303; P:GO:0034184; P:GO:0000722; P:GO:0045842	-	Coil (COILS); Coil (COILS); Coil (COILS); Coil (COILS); G3DSA:3.40.50.300 (GENE3D); PF13476 (PFAM); IPR027131 (PTHR19306:PANTHER); PTHR19306 (PANTHER); IPR027417 (SUPERFAMILY)	23.1387	-0.0761496	0.408201	39.7931	1.64e-07	2.68e-06	2
Aqu2.1.18818_001	LRT_adjp_0.1	LRT_adjp_0.05	K07955	ARL8	ADP-ribosylation factor-like protein 8	adp-ribosylation factor-like protein 8a	186	20	7.1e-133	0.9215	14	F:GO:0005525; P:GO:0051301; C:GO:0005765; P:GO:0006184; C:GO:0031902; F:GO:0043014; P:GO:0007264; P:GO:0007067; C:GO:0051233; P:GO:0007059; C:GO:0030496; F:GO:0048487; F:GO:0003924; C:GO:0045298	-	IPR006689 (PRINTS); IPR024156 (SMART); IPR005225 (TIGRFAM); G3DSA:3.40.50.300 (GENE3D); IPR006689 (PFAM); PTHR11711:SF20 (PANTHER); PTHR11711 (PANTHER); IPR024156 (PROSITE_PROFILES); IPR027417 (SUPERFAMILY)	122.83	-0.290241	0.238288	24.9685	0.000141299	0.00117799	1
Aqu2.1.18821_001	LRT_adjp_0.1	LRT_adjp_0.05				repressor of rna polymerase iii transcription maf1 homolog	277	20	0	0.705	1	P:GO:0016480	-	IPR015257 (PFAM); PTHR22504:SF0 (PANTHER); IPR015257 (PANTHER)	1709.06	-0.358825	0.201426	28.8277	2.51e-05	0.000256634	2
Aqu2.1.18822_001	LRT_adjp_0.1	LRT_adjp_0.05				transcription factor	285	20	0	0.6705	8	C:GO:0005667; F:GO:0043565; F:GO:0003700; F:GO:0046982; P:GO:0045893; P:GO:0044707; C:GO:0005634; P:GO:0045449	-	Coil (COILS); IPR004827 (SMART); IPR004826 (PFAM); IPR008917 (G3DSA:1.10.880.GENE3D); G3DSA:1.20.5.170 (GENE3D); IPR024874 (PANTHER); IPR004827 (PROSITE_PROFILES); IPR008917 (SUPERFAMILY); SSF57959 (SUPERFAMILY)	550.196	-0.649559	0.243136	59.087	1.88e-11	5.68e-10	1
Aqu2.1.18840_001	LRT_adjp_0.1	LRT_adjp_0.05	K12035	TRIM71	tripartite motif-containing protein 71 [EC:2.3.2.27]	tripartite motif-containing protein 71-like	1005	20	9.2e-140	0.6345	2	C:GO:0005622; F:GO:0005515		Coil (COILS); IPR000033 (SMART); IPR003649 (SMART); IPR011042 (G3DSA:2.120.10.GENE3D); IPR001258 (PFAM); PTHR24103 (PANTHER); PTHR24103:SF134 (PANTHER); IPR013017 (PROSITE_PROFILES); SSF101898 (SUPERFAMILY)	4.59046	-0.725844	0.647202	20.3807	0.00105993	0.00658389	2
Aqu2.1.18850_001	LRT_adjp_0.1	LRT_adjp_0.05				---NA---	330	0	NA		0	-		NON_CYTOPLASMIC_DOMAIN (PHOBIUS); CYTOPLASMIC_DOMAIN (PHOBIUS); TRANSMEMBRANE (PHOBIUS)	1.23556	4.71772	1.92061	21.9963	0.000524448	0.00362597	2
Aqu2.1.18863_001	LRT_adjp_0.1	LRT_adjp_0.05	K11826	AP2M1	AP-2 complex subunit mu-1	ap-2 complex subunit mu isoform x2	409	20	0	0.7715	18	P:GO:0007411; C:GO:0030669; P:GO:0042059; F:GO:0005515; C:GO:0030131; C:GO:0030141; P:GO:0048011; C:GO:0005765; P:GO:0006886; C:GO:0005829; P:GO:0019886; P:GO:0050690; P:GO:0016192; P:GO:0007268; F:GO:0005215; P:GO:0016032; C:GO:0005886; C:GO:0005739	-	IPR001392 (PRINTS); IPR001392 (PIRSF); IPR022775 (PFAM); G3DSA:3.30.450.60 (GENE3D); IPR008968 (PFAM); G3DSA:2.60.40.1170 (GENE3D); PTHR11998 (PANTHER); IPR018240 (PROSITE_PATTERNS); IPR028565 (PROSITE_PROFILES); IPR028565 (SUPERFAMILY); IPR011012 (SUPERFAMILY)	867.306	-0.0681042	0.111462	110.687	2.93e-22	2.52e-20	2
Aqu2.1.18865_001	LRT_adjp_0.1	LRT_adjp_0.05	K19464	PLEKHG5	pleckstrin homology domain-containing family G member 5	pleckstrin homology domain-containing family g member 5 isoform a	1177	20	1.64e-57	0.5265	9	P:GO:0070887; F:GO:0004871; P:GO:0006915; P:GO:0048522; P:GO:0007166; C:GO:0044444; C:GO:0005886; P:GO:0035023; F:GO:0005089	-	IPR000219 (SMART); IPR000219 (G3DSA:1.20.900.GENE3D); IPR011993 (G3DSA:2.30.29.GENE3D); IPR000219 (PFAM); PTHR13217:SF6 (PANTHER); PTHR13217 (PANTHER); IPR000219 (PROSITE_PROFILES); IPR000219 (SUPERFAMILY); SSF50729 (SUPERFAMILY)	272.615	0.320463	0.236883	43.7144	2.65e-08	4.97e-07	2
Aqu2.1.18873_001	LRT_adjp_0.1	LRT_adjp_0.05	K11315	TADA3	transcriptional adapter 3	transcriptional adapter 3	439	20	1.52e-53	0.504	6	P:GO:0044260; P:GO:0080090; P:GO:0010467; P:GO:0031323; C:GO:0043229; P:GO:0060255	-	Coil (COILS); Coil (COILS); IPR019340 (PFAM); PTHR13556 (PANTHER)	76.0539	-2.37335	0.940651	21.339	0.000698878	0.00460413	2
Aqu2.1.18987_001	LRT_adjp_0.1	LRT_adjp_0.05				PREDICTED: hypothetical protein LOC100631666 [Amphimedon queenslandica]	439	2	1.07e-22	0.7	7	P:GO:0006457; F:GO:0005524; P:GO:0007165; F:GO:0004197; P:GO:0000413; P:GO:0006508; F:GO:0003755	EC:3.4.22.0; EC:5.2.1.8	G3DSA:3.40.50.1460 (GENE3D)	12.1493	-1.74194	1.4659	15.3024	0.00914549	0.0380433	2
Aqu2.1.18994_001	LRT_adjp_0.1	LRT_adjp_0.05				caspase 3	1602	20	0	0.5475	6	P:GO:0006464; P:GO:0050794; F:GO:0005488; P:GO:0006915; P:GO:0006508; F:GO:0004197	-	IPR015917 (SMART); G3DSA:3.40.50.1460 (GENE3D); G3DSA:3.40.50.300 (GENE3D); IPR011600 (PFAM); PTHR10454 (PANTHER); IPR002138 (PROSITE_PROFILES); IPR001309 (PROSITE_PROFILES); IPR027417 (SUPERFAMILY); SSF52129 (SUPERFAMILY); IPR027417 (SUPERFAMILY)	7.14261	0.71769	1.03411	15.8509	0.00728306	0.0317686	2
Aqu2.1.19000_001	LRT_adjp_0.1	LRT_adjp_0.05				---NA---	549	0	NA		0	-		CYTOPLASMIC_DOMAIN (PHOBIUS); TRANSMEMBRANE (PHOBIUS); CYTOPLASMIC_DOMAIN (PHOBIUS); TRANSMEMBRANE (PHOBIUS); NON_CYTOPLASMIC_DOMAIN (PHOBIUS); TMhelix (TMHMM)	2.58804	2.48798	1.24176	28.7528	2.59e-05	0.000264479	1
Aqu2.1.19016_001	LRT_adjp_0.1	LRT_adjp_0.05	K01415	ECE	endothelin-converting enzyme [EC:3.4.24.71]	endothelin-converting enzyme 1-like	325	20	0	0.643	2	F:GO:0004222; P:GO:0006508	EC:3.4.24.0	IPR018497 (PRINTS); IPR024079 (G3DSA:3.40.390.GENE3D); IPR018497 (PFAM); IPR008753 (PFAM); IPR000718 (PANTHER); PTHR11733:SF65 (PANTHER); SSF55486 (SUPERFAMILY)	6.95157	-0.264912	0.577426	20.4112	0.00104605	0.00651044	2
Aqu2.1.19023_001	LRT_adjp_0.1	LRT_adjp_0.05				probable phospholipid-transporting atpase vb	310	20	4.23e-103	0.6855	3	F:GO:0003723; P:GO:0006278; F:GO:0003964	-	IPR000477 (PFAM); G3DSA:3.30.70.270 (GENE3D); PTHR10178 (PANTHER); IPR000477 (PROSITE_PROFILES); SSF56672 (SUPERFAMILY)	0.832813	-0.0713746	1.48957	17.3541	0.0038749	0.019236	2
Aqu2.1.19077_001	LRT_adjp_0.1	LRT_adjp_0.05				receptor-type tyrosine-protein phosphatase alpha-like	163	20	1.18e-99	0.6195	7	P:GO:0035335; P:GO:0044763; P:GO:0042221; F:GO:0004725; F:GO:0005515; C:GO:0005886; P:GO:0006570	EC:3.1.3.48	IPR000242 (PRINTS); IPR000242 (SMART); G3DSA:3.90.190.10 (GENE3D); IPR000242 (PFAM); PTHR19134 (PANTHER); IPR000242 (PROSITE_PROFILES); IPR000387 (PROSITE_PROFILES); SSF52799 (SUPERFAMILY)	28.1412	-0.908552	0.501842	21.8619	0.000556205	0.00380738	1
Aqu2.1.19099_001	LRT_adjp_0.1	LRT_adjp_0.05				ankyrin repeat protein	551	20	1.92e-19	0.429	1	F:GO:0005515		IPR002110 (SMART); IPR020683 (PFAM); G3DSA:3.40.50.300 (GENE3D); IPR020683 (G3DSA:1.25.40.GENE3D); PTHR24198 (PANTHER); IPR002110 (PROSITE_PROFILES); IPR020683 (PROSITE_PROFILES); IPR027417 (SUPERFAMILY); IPR020683 (SUPERFAMILY)	2.69783	-0.374382	0.945604	16.7515	0.00499612	0.0235269	2
Aqu2.1.19137_001	LRT_adjp_0.1	LRT_adjp_0.05				actin-binding rho-activating protein	429	20	4.59e-14	0.583	6	P:GO:0006351; P:GO:0007033; F:GO:0043167; P:GO:0007030; P:GO:0050794; C:GO:0030017	-	IPR001849 (SMART); IPR011993 (G3DSA:2.30.29.GENE3D); IPR027817 (PFAM); PTHR22739 (PANTHER); IPR001849 (PROSITE_PROFILES); SSF50729 (SUPERFAMILY)	36.9399	0.380924	0.269052	36.0421	9.32e-07	1.35e-05	1
Aqu2.1.19138_001	LRT_adjp_0.1	LRT_adjp_0.05	K04555	UBE2G2	ubiquitin-conjugating enzyme E2 G2 [EC:2.3.2.23]	ubiquitin-conjugating enzyme e2 g2	164	20	2.95e-116	0.9065	6	C:GO:0005829; P:GO:0018279; P:GO:0070936; F:GO:0004842; P:GO:0030433; C:GO:0005783	EC:6.3.2.19	SM00212 (SMART); IPR000608 (PFAM); IPR016135 (G3DSA:3.10.110.GENE3D); PTHR24067 (PANTHER); PTHR24067:SF63 (PANTHER); IPR023313 (PROSITE_PATTERNS); IPR000608 (PROSITE_PROFILES); IPR016135 (SUPERFAMILY)	108.213	0.456405	0.256542	43.9685	2.35e-08	4.45e-07	1
Aqu2.1.19140_001	LRT_adjp_0.1	LRT_adjp_0.05	K08658	RCE1	prenyl protein peptidase [EC:3.4.22.-]	caax prenyl protease 2-like	270	20	0	0.6115	4	C:GO:0030915; C:GO:0016020; C:GO:0005634; P:GO:0006281	-	IPR003675 (PFAM); PTHR13046:SF0 (PANTHER); PTHR13046 (PANTHER); CYTOPLASMIC_DOMAIN (PHOBIUS); TRANSMEMBRANE (PHOBIUS); CYTOPLASMIC_DOMAIN (PHOBIUS); NON_CYTOPLASMIC_DOMAIN (PHOBIUS); TRANSMEMBRANE (PHOBIUS); TRANSMEMBRANE (PHOBIUS); NON_CYTOPLASMIC_DOMAIN (PHOBIUS); NON_CYTOPLASMIC_DOMAIN (PHOBIUS); TRANSMEMBRANE (PHOBIUS); TRANSMEMBRANE (PHOBIUS); TRANSMEMBRANE (PHOBIUS); NON_CYTOPLASMIC_DOMAIN (PHOBIUS); TRANSMEMBRANE (PHOBIUS); CYTOPLASMIC_DOMAIN (PHOBIUS); TRANSMEMBRANE (PHOBIUS); CYTOPLASMIC_DOMAIN (PHOBIUS); NON_CYTOPLASMIC_DOMAIN (PHOBIUS); TMhelix (TMHMM); TMhelix (TMHMM); TMhelix (TMHMM); TMhelix (TMHMM); TMhelix (TMHMM); TMhelix (TMHMM); TMhelix (TMHMM)	63.919	0.102265	0.287464	21.4347	0.000670299	0.00444237	1
Aqu2.1.19145_001	LRT_adjp_0.1	LRT_adjp_0.05				---NA---	491	0	NA		0	-		NON_CYTOPLASMIC_DOMAIN (PHOBIUS); TRANSMEMBRANE (PHOBIUS); CYTOPLASMIC_DOMAIN (PHOBIUS); TMhelix (TMHMM)	701.969	0.614041	0.487304	78.0256	2.17e-15	1.05e-13	2
Aqu2.1.19146_001	LRT_adjp_0.1	LRT_adjp_0.05				ski oncogene	488	20	2.24e-06	0.4635	1	F:GO:0046332		Coil (COILS); Coil (COILS); IPR014890 (SMART); IPR010919 (G3DSA:3.10.390.GENE3D); IPR014890 (PFAM); IPR010919 (SUPERFAMILY)	39.7511	0.233653	0.274278	18.784	0.00210857	0.0116547	1
Aqu2.1.19151_001	LRT_adjp_0.1	LRT_adjp_0.05				tyrosine-protein kinase fyn-like	619	20	9.58e-132	0.6395	4	F:GO:0016301; P:GO:0016310; P:GO:0007165; F:GO:0005515	-	IPR003590 (SMART); G3DSA:2.30.30.40 (GENE3D); G3DSA:3.80.10.10 (GENE3D); PTHR24106 (PANTHER); IPR001452 (PROSITE_PROFILES); IPR001452 (SUPERFAMILY); SSF52047 (SUPERFAMILY)	9.52828	0.634562	0.620319	24.9342	0.000143469	0.00119319	1
Aqu2.1.19176_001	LRT_adjp_0.1	LRT_adjp_0.05	K15378	SLC45A1_2_4	solute carrier family 45, member 1/2/4	membrane-associated transporter protein	596	20	1.29e-35	0.48	2	P:GO:0055085; C:GO:0016021		IPR011701 (PFAM); G3DSA:1.20.1250.20 (GENE3D); PTHR19432 (PANTHER); TRANSMEMBRANE (PHOBIUS); NON_CYTOPLASMIC_DOMAIN (PHOBIUS); CYTOPLASMIC_DOMAIN (PHOBIUS); NON_CYTOPLASMIC_DOMAIN (PHOBIUS); TRANSMEMBRANE (PHOBIUS); TRANSMEMBRANE (PHOBIUS); TRANSMEMBRANE (PHOBIUS); TRANSMEMBRANE (PHOBIUS); TRANSMEMBRANE (PHOBIUS); TRANSMEMBRANE (PHOBIUS); NON_CYTOPLASMIC_DOMAIN (PHOBIUS); CYTOPLASMIC_DOMAIN (PHOBIUS); NON_CYTOPLASMIC_DOMAIN (PHOBIUS); TRANSMEMBRANE (PHOBIUS); TRANSMEMBRANE (PHOBIUS); SIGNAL_PEPTIDE_N_REGION (PHOBIUS); CYTOPLASMIC_DOMAIN (PHOBIUS); SIGNAL_PEPTIDE_H_REGION (PHOBIUS); SIGNAL_PEPTIDE (PHOBIUS); TRANSMEMBRANE (PHOBIUS); CYTOPLASMIC_DOMAIN (PHOBIUS); CYTOPLASMIC_DOMAIN (PHOBIUS); CYTOPLASMIC_DOMAIN (PHOBIUS); SIGNAL_PEPTIDE_C_REGION (PHOBIUS); NON_CYTOPLASMIC_DOMAIN (PHOBIUS); TRANSMEMBRANE (PHOBIUS); NON_CYTOPLASMIC_DOMAIN (PHOBIUS); IPR016196 (SUPERFAMILY); TMhelix (TMHMM); TMhelix (TMHMM); TMhelix (TMHMM); TMhelix (TMHMM); TMhelix (TMHMM); TMhelix (TMHMM); TMhelix (TMHMM); TMhelix (TMHMM); TMhelix (TMHMM); TMhelix (TMHMM); TMhelix (TMHMM); TMhelix (TMHMM)	20.346	0.33558	0.407256	19.9163	0.00129577	0.00777743	1
Aqu2.1.19193_001	LRT_adjp_0.1	LRT_adjp_0.05	K15113	SLC25A28_37	solute carrier family 25 (mitochondrial iron transporter), member 28/37	mitoferrin-1	350	20	0	0.725	4	P:GO:0044765; P:GO:0044763; P:GO:0044281; C:GO:0016021	-	IPR018108 (PFAM); IPR023395 (G3DSA:1.50.40.GENE3D); PTHR24089:SF51 (PANTHER); PTHR24089 (PANTHER); IPR018108 (PROSITE_PROFILES); IPR023395 (SUPERFAMILY)	144.189	-0.821464	0.237966	96.39	3.04e-19	2.11e-17	1
Aqu2.1.19197_001	LRT_adjp_0.1	LRT_adjp_0.05				cytochrome p450 26b1-like isoform x1	432	20	0	0.59	5	F:GO:0020037; F:GO:0016705; F:GO:0004497; F:GO:0005506; P:GO:0055114	-	Coil (COILS); IPR002401 (PRINTS); IPR001128 (G3DSA:1.10.630.GENE3D); IPR001128 (PFAM); PTHR24286:SF24 (PANTHER); PTHR24286 (PANTHER); IPR017972 (PROSITE_PATTERNS); CYTOPLASMIC_DOMAIN (PHOBIUS); TRANSMEMBRANE (PHOBIUS); NON_CYTOPLASMIC_DOMAIN (PHOBIUS); IPR001128 (SUPERFAMILY)	63.5465	0.224319	0.341492	15.8363	0.00732745	0.0319055	1
Aqu2.1.19199_001	LRT_adjp_0.1	LRT_adjp_0.05	K17987	NBR1	next to BRCA1 gene 1 protein	ef hand domain protein	843	20	0	0.5515	6	P:GO:0044763; C:GO:0043231; P:GO:0050794; C:GO:0044444; F:GO:0008270; F:GO:0005515	-	Coil (COILS); Coil (COILS); IPR000433 (SMART); G3DSA:1.10.8.10 (GENE3D); G3DSA:3.10.20.240 (GENE3D); IPR000433 (PFAM); PTHR20930:SF1 (PANTHER); PTHR20930 (PANTHER); IPR000433 (PROSITE_PATTERNS); IPR015940 (PROSITE_PROFILES); IPR000433 (PROSITE_PROFILES); SSF57850 (SUPERFAMILY); IPR009060 (SUPERFAMILY); SSF54277 (SUPERFAMILY)	2421.27	-0.0117261	0.224304	38.0303	3.72e-07	5.71e-06	2
Aqu2.1.19200_001	LRT_adjp_0.1	LRT_adjp_0.05	K09517	DNAJB11	DnaJ homolog subfamily B member 11	dnaj homolog subfamily b member 11-like	355	20	0	0.7405	5	P:GO:0006457; F:GO:0051082; C:GO:0005634; P:GO:0016556; C:GO:0005783	-	IPR001623 (PRINTS); IPR001623 (SMART); G3DSA:2.60.260.20 (GENE3D); IPR001623 (G3DSA:1.10.287.GENE3D); IPR001623 (PFAM); IPR002939 (PFAM); PTHR24077:SF14 (PANTHER); PTHR24077 (PANTHER); IPR018253 (PROSITE_PATTERNS); NON_CYTOPLASMIC_DOMAIN (PHOBIUS); SIGNAL_PEPTIDE_N_REGION (PHOBIUS); SIGNAL_PEPTIDE_C_REGION (PHOBIUS); SIGNAL_PEPTIDE (PHOBIUS); SIGNAL_PEPTIDE_H_REGION (PHOBIUS); IPR001623 (PROSITE_PROFILES); SignalP-noTM (SIGNALP_EUK); IPR008971 (SUPERFAMILY); IPR001623 (SUPERFAMILY); TMhelix (TMHMM)	60.9625	0.482888	0.187975	38.3348	3.23e-07	4.99e-06	1
Aqu2.1.19202_001	LRT_adjp_0.1	LRT_adjp_0.05				---NA---	185	0	NA		0	-		no IPS match	250.948	-0.044538	0.324833	20.4004	0.00105094	0.00653719	1
Aqu2.1.19213_001	LRT_adjp_0.1	LRT_adjp_0.05	K10756	RFC3_5	replication factor C subunit 3/5	replication factor c subunit 3	185	20	5.83e-75	0.6635	16	P:GO:0000278; C:GO:0005654; F:GO:0005515; F:GO:0003887; P:GO:0000731; C:GO:0009360; P:GO:0006283; P:GO:0006297; P:GO:0046683; F:GO:0003689; P:GO:0000722; C:GO:0005663; P:GO:0032201; P:GO:0006200; P:GO:0006271; F:GO:0000166	EC:2.7.7.7	IPR003593 (SMART); PF13177 (PFAM); G3DSA:3.40.50.300 (GENE3D); PTHR11669 (PANTHER); IPR027417 (SUPERFAMILY)	5.17289	-0.568006	0.875954	15.0273	0.0102465	0.0416349	1
Aqu2.1.19222_001	LRT_adjp_0.1	LRT_adjp_0.05				PREDICTED: hypothetical protein LOC100638822 [Amphimedon queenslandica]	663	1	0	0.89	0	-		SIGNAL_PEPTIDE_H_REGION (PHOBIUS); SIGNAL_PEPTIDE_N_REGION (PHOBIUS); SIGNAL_PEPTIDE_C_REGION (PHOBIUS); SIGNAL_PEPTIDE (PHOBIUS); TRANSMEMBRANE (PHOBIUS); NON_CYTOPLASMIC_DOMAIN (PHOBIUS); CYTOPLASMIC_DOMAIN (PHOBIUS); SignalP-noTM (SIGNALP_EUK); SignalP-TM (SIGNALP_GRAM_POSITIVE); TMhelix (TMHMM)	148.512	-3.73372	1.57041	14.4663	0.0129035	0.0497061	1
Aqu2.1.19234_001	LRT_adjp_0.1	LRT_adjp_0.05	K13783	SLC37A1_2	MFS transporter, OPA family, solute carrier family 37 (glycerol-3-phosphate transporter), member 1/2	sugar phosphate exchanger 2	1058	20	0	0.6745	2	C:GO:0016021; P:GO:0055085	-	IPR011701 (PFAM); G3DSA:1.20.1250.20 (GENE3D); G3DSA:1.20.1250.20 (GENE3D); PTHR11662:SF10 (PANTHER); PTHR11662 (PANTHER); CYTOPLASMIC_DOMAIN (PHOBIUS); NON_CYTOPLASMIC_DOMAIN (PHOBIUS); NON_CYTOPLASMIC_DOMAIN (PHOBIUS); TRANSMEMBRANE (PHOBIUS); TRANSMEMBRANE (PHOBIUS); CYTOPLASMIC_DOMAIN (PHOBIUS); NON_CYTOPLASMIC_DOMAIN (PHOBIUS); CYTOPLASMIC_DOMAIN (PHOBIUS); TRANSMEMBRANE (PHOBIUS); TRANSMEMBRANE (PHOBIUS); NON_CYTOPLASMIC_DOMAIN (PHOBIUS); NON_CYTOPLASMIC_DOMAIN (PHOBIUS); TRANSMEMBRANE (PHOBIUS); NON_CYTOPLASMIC_DOMAIN (PHOBIUS); TRANSMEMBRANE (PHOBIUS); NON_CYTOPLASMIC_DOMAIN (PHOBIUS); TRANSMEMBRANE (PHOBIUS); TRANSMEMBRANE (PHOBIUS); TRANSMEMBRANE (PHOBIUS); TRANSMEMBRANE (PHOBIUS); CYTOPLASMIC_DOMAIN (PHOBIUS); CYTOPLASMIC_DOMAIN (PHOBIUS); CYTOPLASMIC_DOMAIN (PHOBIUS); TRANSMEMBRANE (PHOBIUS); NON_CYTOPLASMIC_DOMAIN (PHOBIUS); NON_CYTOPLASMIC_DOMAIN (PHOBIUS); TRANSMEMBRANE (PHOBIUS); CYTOPLASMIC_DOMAIN (PHOBIUS); TRANSMEMBRANE (PHOBIUS); CYTOPLASMIC_DOMAIN (PHOBIUS); TRANSMEMBRANE (PHOBIUS); NON_CYTOPLASMIC_DOMAIN (PHOBIUS); NON_CYTOPLASMIC_DOMAIN (PHOBIUS); TRANSMEMBRANE (PHOBIUS); TRANSMEMBRANE (PHOBIUS); TRANSMEMBRANE (PHOBIUS); CYTOPLASMIC_DOMAIN (PHOBIUS); NON_CYTOPLASMIC_DOMAIN (PHOBIUS); CYTOPLASMIC_DOMAIN (PHOBIUS); TRANSMEMBRANE (PHOBIUS); TRANSMEMBRANE (PHOBIUS); TRANSMEMBRANE (PHOBIUS); TRANSMEMBRANE (PHOBIUS); CYTOPLASMIC_DOMAIN (PHOBIUS); TRANSMEMBRANE (PHOBIUS); IPR020846 (PROSITE_PROFILES); IPR020846 (PROSITE_PROFILES); IPR016196 (SUPERFAMILY); IPR016196 (SUPERFAMILY); TMhelix (TMHMM); TMhelix (TMHMM); TMhelix (TMHMM); TMhelix (TMHMM); TMhelix (TMHMM); TMhelix (TMHMM); TMhelix (TMHMM); TMhelix (TMHMM); TMhelix (TMHMM); TMhelix (TMHMM); TMhelix (TMHMM); TMhelix (TMHMM); TMhelix (TMHMM); TMhelix (TMHMM); TMhelix (TMHMM); TMhelix (TMHMM); TMhelix (TMHMM); TMhelix (TMHMM); TMhelix (TMHMM); TMhelix (TMHMM); TMhelix (TMHMM); TMhelix (TMHMM)	417.199	0.0473047	0.167162	69.0912	1.58e-13	6.19e-12	2
Aqu2.1.19236_001	LRT_adjp_0.1	LRT_adjp_0.05				protein capicua homolog	840	20	5.88e-82	0.4885	0	-		PTHR13059:SF1 (PANTHER); PTHR13059 (PANTHER)	53.487	-0.936746	0.314887	78.8004	1.5e-15	7.34e-14	1
Aqu2.1.19237_001	LRT_adjp_0.1	LRT_adjp_0.05	K00384	trxB	thioredoxin reductase (NADPH) [EC:1.8.1.9]	thioredoxin reductase mitochondrial	543	20	0	0.7395	15	P:GO:0055114; C:GO:0030424; C:GO:0005739; C:GO:0030425; P:GO:0030097; P:GO:0007507; C:GO:0043025; F:GO:0042803; P:GO:0000305; F:GO:0004791; P:GO:0006118; P:GO:0006206; P:GO:0045454; F:GO:0050661; F:GO:0050660	EC:1.8.1.9	PR00411 (PRINTS); IPR013027 (PRINTS); G3DSA:3.50.50.60 (GENE3D); IPR004099 (PFAM); IPR023753 (PFAM); G3DSA:3.50.50.60 (GENE3D); IPR006338 (TIGRFAM); IPR004099 (G3DSA:3.30.390.GENE3D); IPR001327 (PFAM); IPR006338 (PTHR22912:PANTHER); PTHR22912 (PANTHER); IPR012999 (PROSITE_PATTERNS); SIGNAL_PEPTIDE_N_REGION (PHOBIUS); SIGNAL_PEPTIDE_C_REGION (PHOBIUS); SIGNAL_PEPTIDE_H_REGION (PHOBIUS); SIGNAL_PEPTIDE (PHOBIUS); NON_CYTOPLASMIC_DOMAIN (PHOBIUS); IPR016156 (SUPERFAMILY); SSF51905 (SUPERFAMILY)	49.2854	-0.176838	0.380958	18.288	0.00260625	0.013844	1
Aqu2.1.19249_001	LRT_adjp_0.1	LRT_adjp_0.05				transmembrane protein 175	529	20	3.07e-42	0.4965	2	C:GO:0016021; C:GO:0005765		IPR010617 (PFAM); PTHR31462 (PANTHER); PTHR31462:SF1 (PANTHER); TRANSMEMBRANE (PHOBIUS); CYTOPLASMIC_DOMAIN (PHOBIUS); NON_CYTOPLASMIC_DOMAIN (PHOBIUS); TRANSMEMBRANE (PHOBIUS); CYTOPLASMIC_DOMAIN (PHOBIUS); TRANSMEMBRANE (PHOBIUS); CYTOPLASMIC_DOMAIN (PHOBIUS); NON_CYTOPLASMIC_DOMAIN (PHOBIUS); CYTOPLASMIC_DOMAIN (PHOBIUS); NON_CYTOPLASMIC_DOMAIN (PHOBIUS); TRANSMEMBRANE (PHOBIUS); TRANSMEMBRANE (PHOBIUS); TRANSMEMBRANE (PHOBIUS); TRANSMEMBRANE (PHOBIUS); CYTOPLASMIC_DOMAIN (PHOBIUS); TRANSMEMBRANE (PHOBIUS); CYTOPLASMIC_DOMAIN (PHOBIUS); CYTOPLASMIC_DOMAIN (PHOBIUS); TRANSMEMBRANE (PHOBIUS); NON_CYTOPLASMIC_DOMAIN (PHOBIUS); TRANSMEMBRANE (PHOBIUS); NON_CYTOPLASMIC_DOMAIN (PHOBIUS); NON_CYTOPLASMIC_DOMAIN (PHOBIUS); TRANSMEMBRANE (PHOBIUS); TRANSMEMBRANE (PHOBIUS); TMhelix (TMHMM); TMhelix (TMHMM); TMhelix (TMHMM); TMhelix (TMHMM); TMhelix (TMHMM); TMhelix (TMHMM); TMhelix (TMHMM); TMhelix (TMHMM); TMhelix (TMHMM); TMhelix (TMHMM); TMhelix (TMHMM); TMhelix (TMHMM)	34.7859	-0.169615	0.357447	20.8308	0.00087188	0.0055893	1
Aqu2.1.19251_001	LRT_adjp_0.1	LRT_adjp_0.05				low-density lipoprotein receptor-related protein 4	1967	20	0	0.514	5	P:GO:0044763; F:GO:0005515; P:GO:0007275; P:GO:0050794; F:GO:0005509	-	IPR002172 (PRINTS); IPR001881 (SMART); IPR002172 (SMART); IPR000742 (SMART); IPR000033 (SMART); IPR002172 (G3DSA:4.10.400.GENE3D); IPR002172 (G3DSA:4.10.400.GENE3D); IPR002172 (G3DSA:4.10.400.GENE3D); PF14670 (PFAM); IPR002172 (PFAM); G3DSA:4.10.1220.10 (GENE3D); G3DSA:2.10.25.10 (GENE3D); IPR002172 (G3DSA:4.10.400.GENE3D); IPR001881 (PFAM); G3DSA:2.10.25.10 (GENE3D); IPR000033 (PFAM); G3DSA:2.10.25.10 (GENE3D); IPR002172 (G3DSA:4.10.400.GENE3D); IPR011042 (G3DSA:2.120.10.GENE3D); G3DSA:2.10.25.10 (GENE3D); IPR002172 (G3DSA:4.10.400.GENE3D); PTHR10529:SF110 (PANTHER); PTHR10529 (PANTHER); IPR013032 (PROSITE_PATTERNS); IPR000152 (PROSITE_PATTERNS); IPR023415 (PROSITE_PATTERNS); IPR023415 (PROSITE_PATTERNS); IPR013032 (PROSITE_PATTERNS); IPR023415 (PROSITE_PATTERNS); IPR023415 (PROSITE_PATTERNS); IPR023415 (PROSITE_PATTERNS); IPR013032 (PROSITE_PATTERNS); IPR023415 (PROSITE_PATTERNS); IPR018097 (PROSITE_PATTERNS); TRANSMEMBRANE (PHOBIUS); CYTOPLASMIC_DOMAIN (PHOBIUS); SIGNAL_PEPTIDE (PHOBIUS); SIGNAL_PEPTIDE_N_REGION (PHOBIUS); SIGNAL_PEPTIDE_H_REGION (PHOBIUS); NON_CYTOPLASMIC_DOMAIN (PHOBIUS); SIGNAL_PEPTIDE_C_REGION (PHOBIUS); IPR000033 (PROSITE_PROFILES); IPR002172 (PROSITE_PROFILES); IPR000033 (PROSITE_PROFILES); IPR002172 (PROSITE_PROFILES); IPR002172 (PROSITE_PROFILES); IPR000033 (PROSITE_PROFILES); IPR000033 (PROSITE_PROFILES); IPR002172 (PROSITE_PROFILES); IPR000033 (PROSITE_PROFILES); IPR002172 (PROSITE_PROFILES); IPR000033 (PROSITE_PROFILES); IPR000033 (PROSITE_PROFILES); IPR000033 (PROSITE_PROFILES); IPR000033 (PROSITE_PROFILES); IPR000033 (PROSITE_PROFILES); IPR000033 (PROSITE_PROFILES); IPR000033 (PROSITE_PROFILES); IPR000033 (PROSITE_PROFILES); IPR000033 (PROSITE_PROFILES); IPR000033 (PROSITE_PROFILES); IPR000033 (PROSITE_PROFILES); IPR002172 (PROSITE_PROFILES); IPR002172 (PROSITE_PROFILES); IPR002172 (PROSITE_PROFILES); SignalP-TM (SIGNALP_GRAM_POSITIVE); SignalP-noTM (SIGNALP_EUK); SignalP-noTM (SIGNALP_GRAM_NEGATIVE); IPR002172 (SUPERFAMILY); IPR002172 (SUPERFAMILY); IPR002172 (SUPERFAMILY); SSF63825 (SUPERFAMILY); SSF63825 (SUPERFAMILY); SSF57196 (SUPERFAMILY); SSF63825 (SUPERFAMILY); IPR002172 (SUPERFAMILY); IPR002172 (SUPERFAMILY); IPR002172 (SUPERFAMILY); SSF57196 (SUPERFAMILY); IPR002172 (SUPERFAMILY); IPR002172 (SUPERFAMILY); IPR009030 (SUPERFAMILY); SSF63825 (SUPERFAMILY); TMhelix (TMHMM)	1636.76	-0.164873	0.163956	20.141	0.00117585	0.00716532	2
Aqu2.1.19254_001	LRT_adjp_0.1	LRT_adjp_0.05				hypothetical protein PTSG_08850 [Salpingoeca rosetta]	169	3	1.38e-14	0.4467	2	C:GO:0016021; P:GO:0055085		SIGNAL_PEPTIDE_C_REGION (PHOBIUS); SIGNAL_PEPTIDE_N_REGION (PHOBIUS); NON_CYTOPLASMIC_DOMAIN (PHOBIUS); SIGNAL_PEPTIDE (PHOBIUS); SIGNAL_PEPTIDE_H_REGION (PHOBIUS); SignalP-TM (SIGNALP_GRAM_POSITIVE); SignalP-noTM (SIGNALP_GRAM_NEGATIVE); SignalP-noTM (SIGNALP_EUK)	13.3492	-0.144619	0.493024	16.6182	0.00528371	0.024572	1
Aqu2.1.19255_001	LRT_adjp_0.1	LRT_adjp_0.05				hypothetical protein PTSG_08850 [Salpingoeca rosetta]	159	3	4.93e-17	0.4933	2	C:GO:0016021; P:GO:0055085		G3DSA:2.70.130.10 (GENE3D); NON_CYTOPLASMIC_DOMAIN (PHOBIUS); SIGNAL_PEPTIDE_C_REGION (PHOBIUS); SIGNAL_PEPTIDE_N_REGION (PHOBIUS); SIGNAL_PEPTIDE (PHOBIUS); SIGNAL_PEPTIDE_H_REGION (PHOBIUS); SignalP-noTM (SIGNALP_EUK); SignalP-noTM (SIGNALP_GRAM_NEGATIVE); IPR009011 (SUPERFAMILY)	21.9151	0.523993	0.48385	18.5554	0.00232513	0.0126179	1
Aqu2.1.19265_001	LRT_adjp_0.1	LRT_adjp_0.05				---NA---	398	0	NA		0	-		TRANSMEMBRANE (PHOBIUS); CYTOPLASMIC_DOMAIN (PHOBIUS); NON_CYTOPLASMIC_DOMAIN (PHOBIUS); TMhelix (TMHMM)	13.7524	0.0269965	0.455263	21.4232	0.000673697	0.00445819	1
Aqu2.1.19267_001	LRT_adjp_0.1	LRT_adjp_0.05	K05925	METTL3_14	mRNA (2'-O-methyladenosine-N6-)-methyltransferase [EC:2.1.1.62]	methyltransferase-like protein 14 homolog	450	20	0	0.777	3	P:GO:0032259; P:GO:0006139; F:GO:0008168	EC:2.1.1.0	IPR007757 (PFAM); PTHR13107:SF0 (PANTHER); PTHR13107 (PANTHER); IPR007757 (PROSITE_PROFILES); PS51592 (PROSITE_PROFILES); SSF53335 (SUPERFAMILY)	140.219	0.29464	0.350748	17.9617	0.00299482	0.0155197	1
Aqu2.1.19272_001	LRT_adjp_0.1	LRT_adjp_0.05				schlafen-like protein 1	205	20	1.42e-66	0.574	1	F:GO:0005524		IPR007421 (PFAM)	20.0611	0.0693198	0.672568	17.6156	0.00346878	0.0175353	1
Aqu2.1.19274_001	LRT_adjp_0.1	LRT_adjp_0.05				short-chain collagen c4-like	230	20	1.5e-169	0.7755	0	-		PTHR24024:SF12 (PANTHER); PTHR24024 (PANTHER); NON_CYTOPLASMIC_DOMAIN (PHOBIUS); SIGNAL_PEPTIDE (PHOBIUS); SIGNAL_PEPTIDE_N_REGION (PHOBIUS); SIGNAL_PEPTIDE_C_REGION (PHOBIUS); SIGNAL_PEPTIDE_H_REGION (PHOBIUS); SignalP-TM (SIGNALP_GRAM_POSITIVE); SignalP-noTM (SIGNALP_EUK)	12.6823	-0.146698	0.856628	15.2909	0.00918919	0.0382035	1
Aqu2.1.19278_001	LRT_adjp_0.1	LRT_adjp_0.05				u-box domain-containing protein 33-like	345	20	3.76e-178	0.678	4	F:GO:0004672; P:GO:0006468; F:GO:0005524; F:GO:0005515	-	Coil (COILS); IPR015915 (G3DSA:2.120.10.GENE3D); PF13415 (PFAM); PTHR23244 (PANTHER); SSF117281 (SUPERFAMILY)	19.078	0.858252	0.45541	43.621	2.76e-08	5.18e-07	2
Aqu2.1.19280_001	LRT_adjp_0.1	LRT_adjp_0.05				PREDICTED: hypothetical protein LOC100635966, partial [Amphimedon queenslandica]	52	13	2.9e-22	0.7431	2	F:GO:0016772; F:GO:0000166	-	TMhelix (TMHMM)	2.268	0.0653276	1.30868	19.8104	0.00135633	0.00807073	2
Aqu2.1.19343_001	LRT_adjp_0.1	LRT_adjp_0.05				PREDICTED: hypothetical protein LOC100635079, partial [Amphimedon queenslandica]	761	2	0	0.745	1	F:GO:0005515		IPR003961 (SMART); IPR013783 (G3DSA:2.60.40.GENE3D); SIGNAL_PEPTIDE_C_REGION (PHOBIUS); SIGNAL_PEPTIDE_N_REGION (PHOBIUS); SIGNAL_PEPTIDE_H_REGION (PHOBIUS); SIGNAL_PEPTIDE (PHOBIUS); TRANSMEMBRANE (PHOBIUS); NON_CYTOPLASMIC_DOMAIN (PHOBIUS); CYTOPLASMIC_DOMAIN (PHOBIUS); IPR003961 (PROSITE_PROFILES); IPR003961 (PROSITE_PROFILES); SignalP-noTM (SIGNALP_EUK); IPR003961 (SUPERFAMILY); SSF48726 (SUPERFAMILY); TMhelix (TMHMM)	18.4288	0.663067	0.556312	17.8776	0.00310373	0.0159977	1
Aqu2.1.19344_001	LRT_adjp_0.1	LRT_adjp_0.05				PREDICTED: hypothetical protein LOC100635079, partial [Amphimedon queenslandica]	192	1	1.51e-94	0.92	0	-		no IPS match	16.8065	0.299447	0.738785	22.5699	0.000407834	0.00293364	1
Aqu2.1.19429_001	LRT_adjp_0.1	LRT_adjp_0.05				gtpase-activating protein and vps9 domain-containing protein 1	1130	20	5.15e-50	0.493	6	P:GO:0006810; F:GO:0005515; P:GO:0050790; C:GO:0044444; P:GO:0051056; F:GO:0005096	-	Coil (COILS); IPR013995 (SMART); IPR001936 (G3DSA:1.10.506.GENE3D); IPR003123 (PFAM); PTHR23101:SF24 (PANTHER); PTHR23101 (PANTHER); IPR003123 (PROSITE_PROFILES); IPR008936 (SUPERFAMILY); SSF109993 (SUPERFAMILY)	55.528	0.0740369	0.32609	20.5445	0.000987285	0.00619713	1
Aqu2.1.19509_001	LRT_adjp_0.1	LRT_adjp_0.05				uncharacterized protein loc102356565 isoform x1	443	3	1.12e-09	0.54	0	-		Coil (COILS)	6.79377	-0.731069	1.17712	15.6657	0.0078661	0.0338245	2
Aqu2.1.19539_001	LRT_adjp_0.1	LRT_adjp_0.05	K05765	CFL	cofilin	actin depolymerizing factor	172	20	9.11e-104	0.566	3	P:GO:0030042; F:GO:0003779; C:GO:0015629	-	IPR002108 (SMART); G3DSA:3.40.20.10 (GENE3D); IPR002108 (PFAM); IPR017904 (PANTHER); IPR002108 (PROSITE_PROFILES); SSF55753 (SUPERFAMILY)	361.31	0.0558542	0.330663	20.4991	0.0010069	0.00630236	2
Aqu2.1.19544_001	LRT_adjp_0.1	LRT_adjp_0.05	K08889	FER	tyrosine-protein kinase Fer [EC:2.7.10.2]	tyrosine-protein kinase fer isoform x2	586	20	0	0.706	46	P:GO:0033007; P:GO:0042058; C:GO:0000790; P:GO:0030838; P:GO:0034614; P:GO:0001932; F:GO:0005154; F:GO:0008289; P:GO:0035426; P:GO:0031532; P:GO:0036006; C:GO:0030027; C:GO:0031234; C:GO:0015629; P:GO:0048008; C:GO:0030054; P:GO:0044331; P:GO:0010762; P:GO:0034446; P:GO:0006935; C:GO:0005737; F:GO:0017137; P:GO:0000226; F:GO:0008157; P:GO:0070102; P:GO:0010591; P:GO:0038028; P:GO:0051092; P:GO:0000278; F:GO:0005524; P:GO:0030335; P:GO:0036119; P:GO:0038095; F:GO:0019901; P:GO:0008283; P:GO:0046777; F:GO:0045296; P:GO:0038109; P:GO:0050904; F:GO:0004715; P:GO:0042503; C:GO:0015630; F:GO:0045295; P:GO:0032496; F:GO:0003779; C:GO:0016342	EC:2.7.10.2	Coil (COILS); IPR001245 (PRINTS); IPR020635 (SMART); IPR000980 (SMART); G3DSA:3.30.200.20 (GENE3D); IPR000980 (PFAM); G3DSA:1.10.510.10 (GENE3D); IPR001245 (PFAM); IPR000980 (G3DSA:3.30.505.GENE3D); PTHR24418 (PANTHER); PTHR24418:SF0 (PANTHER); IPR008266 (PROSITE_PATTERNS); IPR017441 (PROSITE_PATTERNS); IPR000980 (PROSITE_PROFILES); IPR000719 (PROSITE_PROFILES); IPR011009 (SUPERFAMILY); SSF55550 (SUPERFAMILY)	429.74	0.203279	0.159063	65.3163	9.64e-13	3.43e-11	2
Aqu2.1.19549_001	LRT_adjp_0.1	LRT_adjp_0.05	K10369	SVIL	supervillin	supervillin-like isoform x1	2489	20	0	0.5235	2	F:GO:0003779; P:GO:0007010	-	IPR007122 (SMART); IPR003128 (SMART); G3DSA:3.40.20.10 (GENE3D); IPR003128 (PFAM); IPR007123 (PFAM); IPR003128 (G3DSA:1.10.950.GENE3D); IPR015628 (PTHR11977:PANTHER); IPR007122 (PANTHER); IPR003128 (PROSITE_PROFILES); IPR003128 (SUPERFAMILY); SSF55753 (SUPERFAMILY)	1502.5	0.157651	0.277712	111.875	1.65e-22	1.46e-20	2
Aqu2.1.19565_001	LRT_adjp_0.1	LRT_adjp_0.05				---NA---	166	0	NA		0	-		IPR025605 (PFAM); IPR025605 (PROSITE_PROFILES)	2.30898	1.60344	0.837311	17.9249	0.00304198	0.0157308	1
Aqu2.1.19570_001	LRT_adjp_0.1	LRT_adjp_0.05				PREDICTED: hypothetical protein LOC100638531 [Amphimedon queenslandica]	712	1	8.85e-180	0.77	1	F:GO:0005515		IPR013783 (G3DSA:2.60.40.GENE3D); TRANSMEMBRANE (PHOBIUS); SIGNAL_PEPTIDE_N_REGION (PHOBIUS); SIGNAL_PEPTIDE_H_REGION (PHOBIUS); NON_CYTOPLASMIC_DOMAIN (PHOBIUS); SIGNAL_PEPTIDE (PHOBIUS); SIGNAL_PEPTIDE_C_REGION (PHOBIUS); CYTOPLASMIC_DOMAIN (PHOBIUS); IPR003961 (PROSITE_PROFILES); IPR003961 (SUPERFAMILY); TMhelix (TMHMM); TMhelix (TMHMM); TMhelix (TMHMM)	5.58507	0.45285	0.652747	19.7033	0.00142051	0.00838926	2
Aqu2.1.19578_001	LRT_adjp_0.1	LRT_adjp_0.05				pao retrotransposon peptidase family protein	1098	20	0	0.663	5	F:GO:0003964; P:GO:0006278; F:GO:0003723; F:GO:0008270; P:GO:0015074	EC:2.7.7.49	IPR001878 (SMART); IPR008737 (PFAM); G3DSA:3.30.420.10 (GENE3D); IPR008042 (PFAM); IPR001584 (PFAM); IPR000477 (PFAM); PTHR22955 (PANTHER); IPR001584 (PROSITE_PROFILES); IPR001878 (PROSITE_PROFILES); SSF56672 (SUPERFAMILY); IPR012337 (SUPERFAMILY)	2.27573	0.501414	1.22846	22.5269	0.000415612	0.00297698	2
Aqu2.1.19687_001	LRT_adjp_0.1	LRT_adjp_0.05				amyloid beta a4 precursor protein-binding family b member 2 isoform x9	1257	20	0	0.4825	1	F:GO:0005515		PR01217 (PRINTS); IPR001202 (SMART); IPR006020 (SMART); IPR011993 (G3DSA:2.30.29.GENE3D); G3DSA:2.20.70.10 (GENE3D); IPR001202 (PFAM); IPR006020 (PFAM); PTHR14058 (PANTHER); PTHR14058:SF8 (PANTHER); IPR006020 (PROSITE_PROFILES); IPR006020 (PROSITE_PROFILES); IPR001202 (PROSITE_PROFILES); IPR001202 (PROSITE_PROFILES); IPR001202 (SUPERFAMILY); SSF50729 (SUPERFAMILY); SSF50729 (SUPERFAMILY); IPR001202 (SUPERFAMILY); SSF50729 (SUPERFAMILY)	181.176	0.225114	0.285562	15.2203	0.00946129	0.0391211	2
Aqu2.1.19689_001	LRT_adjp_0.1	LRT_adjp_0.05				wd repeat-containing protein 63- partial	1431	20	7.65e-55	0.546	2	F:GO:0005515; P:GO:0007165		Coil (COILS); IPR002110 (SMART); IPR020683 (PFAM); IPR020683 (G3DSA:1.25.40.GENE3D); G3DSA:3.40.50.300 (GENE3D); PTHR24188:SF11 (PANTHER); PTHR24188 (PANTHER); IPR020683 (PROSITE_PROFILES); IPR002110 (PROSITE_PROFILES); IPR002110 (PROSITE_PROFILES); IPR002110 (PROSITE_PROFILES); IPR000488 (PROSITE_PROFILES); IPR020683 (SUPERFAMILY)	2.96807	2.57229	1.18191	21.6286	0.000615925	0.00413539	2
Aqu2.1.19691_001	LRT_adjp_0.1	LRT_adjp_0.05	K10408	DNAH	dynein heavy chain, axonemal	dynein beta ciliary-like	2145	20	0	0.776	8	F:GO:0003777; C:GO:0030286; P:GO:0006200; F:GO:0005524; P:GO:0007018; C:GO:0042995; F:GO:0016887; C:GO:0005874	EC:3.6.1.3	Coil (COILS); Coil (COILS); IPR011704 (PFAM); IPR013602 (PFAM); PF12774 (PFAM); IPR013594 (PFAM); G3DSA:3.40.50.300 (GENE3D); PTHR10676:SF228 (PANTHER); IPR026983 (PANTHER); IPR027417 (SUPERFAMILY); IPR027417 (SUPERFAMILY)	9.58364	0.11754	0.67775	23.6912	0.000248878	0.00192106	2
Aqu2.1.19721_001	LRT_adjp_0.1	LRT_adjp_0.05	K15542	PFS2	polyadenylation factor subunit 2	pre-mrna 3 end processing protein wdr33 isoform x3	1055	20	0	0.7735	2	C:GO:0005634; F:GO:0005515	-	IPR001680 (SMART); IPR015943 (G3DSA:2.130.10.GENE3D); IPR001680 (PFAM); PTHR22836 (PANTHER); IPR017986 (PROSITE_PROFILES); IPR001680 (PROSITE_PROFILES); IPR017986 (SUPERFAMILY)	458.675	-0.0288791	0.169268	39.4994	1.88e-07	3.02e-06	2
Aqu2.1.19732_001	LRT_adjp_0.1	LRT_adjp_0.05				protein arginine n-methyltransferase 3- partial	465	20	0	0.656	4	F:GO:0004672; P:GO:0006468; F:GO:0005524; F:GO:0005515	-	Coil (COILS); IPR015915 (G3DSA:2.120.10.GENE3D); PF13415 (PFAM); PTHR23244 (PANTHER); SSF117281 (SUPERFAMILY)	10.8018	0.197819	0.58945	28.3641	3.09e-05	0.000310001	2
Aqu2.1.19733_001	LRT_adjp_0.1	LRT_adjp_0.05				supervillin- partial	356	20	4.38e-173	0.6065	2	F:GO:0003779; P:GO:0007010	-	IPR003128 (SMART); IPR003128 (PFAM); IPR003128 (G3DSA:1.10.950.GENE3D); G3DSA:3.40.20.10 (GENE3D); IPR007122 (PANTHER); IPR003128 (PROSITE_PROFILES); SSF55753 (SUPERFAMILY); IPR003128 (SUPERFAMILY)	197.887	0.291212	0.279652	27.8417	3.91e-05	0.000380613	2
Aqu2.1.19749_001	LRT_adjp_0.1	LRT_adjp_0.05				integrator complex subunit 4	150	20	1.3e-101	0.613	3	F:GO:0005515; P:GO:0016180; C:GO:0032039	-	no IPS match	72.9095	-0.853476	0.469668	36.2288	8.55e-07	1.24e-05	1
Aqu2.1.19750_001	LRT_adjp_0.1	LRT_adjp_0.05				protein-glutamine gamma-glutamyltransferase k-like	803	20	1.75e-107	0.527	5	F:GO:0016740; P:GO:0006464; F:GO:0005524; F:GO:0005515; P:GO:0007165	-	IPR002110 (SMART); IPR002110 (PFAM); G3DSA:3.40.50.300 (GENE3D); IPR011029 (G3DSA:1.10.533.GENE3D); IPR020683 (G3DSA:1.25.40.GENE3D); PTHR24198 (PANTHER); IPR020683 (PROSITE_PROFILES); IPR000488 (PROSITE_PROFILES); IPR020683 (SUPERFAMILY); IPR011029 (SUPERFAMILY); IPR027417 (SUPERFAMILY)	8.00107	0.645128	0.909732	16.3836	0.00583001	0.0266632	2
Aqu2.1.19754_001	LRT_adjp_0.1	LRT_adjp_0.05				protein-glutamine gamma-glutamyltransferase k-like	629	20	7.73e-102	0.525	6	P:GO:0071704; P:GO:0044238; F:GO:0005524; F:GO:0003824; P:GO:0044237; F:GO:0005515	-	IPR002110 (SMART); G3DSA:3.40.50.300 (GENE3D); PF13857 (PFAM); IPR020683 (G3DSA:1.25.40.GENE3D); IPR015725 (PTHR22964:PANTHER); IPR020675 (PANTHER); IPR020683 (PROSITE_PROFILES); IPR002110 (PROSITE_PROFILES); IPR020683 (SUPERFAMILY); IPR027417 (SUPERFAMILY)	1.19873	0.232245	1.44385	20.1858	0.00115324	0.00705822	2
Aqu2.1.19809_001	LRT_adjp_0.1	LRT_adjp_0.05				---NA---	57	0	NA		0	-		no IPS match	1.30541	6.15364	2.20031	23.5572	0.000264041	0.00202184	1
Aqu2.1.19882_001	LRT_adjp_0.1	LRT_adjp_0.05				dde family endonuclease	328	20	9.67e-45	0.5175	1	F:GO:0003677		PF13358 (PFAM); IPR011991 (G3DSA:1.10.10.GENE3D); PTHR23022 (PANTHER); PTHR23022:SF9 (PANTHER); IPR009057 (SUPERFAMILY)	6.88292	-0.301121	2.32673	16.6848	0.00513802	0.0240328	1
Aqu2.1.19903_001	LRT_adjp_0.1	LRT_adjp_0.05				protein fam49a-like isoform x1	330	20	0	0.7275	0	-		IPR009828 (PFAM); IPR009828 (PANTHER)	499.244	-0.247339	0.167807	21.3169	0.000705632	0.00464308	1
Aqu2.1.19904_001	LRT_adjp_0.1	LRT_adjp_0.05	K06107	EPB41	erythrocyte membrane protein band 4.1	band -like protein 2 isoform x2	655	20	0	0.5595	1	C:GO:0005856	-	IPR019750 (PRINTS); IPR019749 (SMART); IPR014847 (PFAM); IPR018979 (PFAM); IPR014352 (G3DSA:1.20.80.GENE3D); IPR018980 (PFAM); IPR019748 (PFAM); IPR011993 (G3DSA:2.30.29.GENE3D); G3DSA:3.10.20.90 (GENE3D); PTHR23280 (PANTHER); PTHR23280:SF0 (PANTHER); IPR019747 (PROSITE_PATTERNS); IPR000299 (PROSITE_PROFILES); SSF54236 (SUPERFAMILY); IPR019748 (SUPERFAMILY); SSF50729 (SUPERFAMILY)	1085.59	0.0944	0.149399	15.1305	0.0098191	0.0402239	2
Aqu2.1.19907_001	LRT_adjp_0.1	LRT_adjp_0.05				intraflagellar transport protein 74 homolog	172	3	8.21e-114	0.6267	0	-		no IPS match	12.2655	-1.57157	0.885348	34.272	2.1e-06	2.8e-05	1
Aqu2.1.19908_001	LRT_adjp_0.1	LRT_adjp_0.05	K17681	ATAD3A_B	ATPase family AAA domain-containing protein 3A/B	atpase family aaa domain-containing protein 3	220	20	1.69e-163	0.727	5	P:GO:0016049; F:GO:0005524; C:GO:0044429; P:GO:0043066; C:GO:0016020	-	G3DSA:3.40.50.300 (GENE3D); IPR003959 (PFAM); PTHR23075 (PANTHER); IPR027417 (SUPERFAMILY)	30.6394	0.61725	0.548095	17.9986	0.00294817	0.0153139	1
Aqu2.1.19918_001	LRT_adjp_0.1	LRT_adjp_0.05				deleted in malignant brain tumors 1	2226	20	0	0.6095	4	P:GO:0007165; C:GO:0016020; F:GO:0005044; F:GO:0005515	-	Coil (COILS); Coil (COILS); Coil (COILS); IPR001190 (PRINTS); IPR017448 (SMART); IPR000488 (SMART); IPR011029 (G3DSA:1.10.533.GENE3D); IPR001190 (PFAM); IPR000488 (PFAM); IPR020683 (G3DSA:1.25.40.GENE3D); G3DSA:3.10.250.10 (GENE3D); IPR011029 (G3DSA:1.10.533.GENE3D); IPR011029 (G3DSA:1.10.533.GENE3D); PTHR19331:SF16 (PANTHER); PTHR19331 (PANTHER); IPR001190 (PROSITE_PATTERNS); IPR020683 (PROSITE_PROFILES); IPR001190 (PROSITE_PROFILES); IPR000488 (PROSITE_PROFILES); IPR000488 (PROSITE_PROFILES); IPR001190 (PROSITE_PROFILES); IPR001190 (PROSITE_PROFILES); IPR000488 (PROSITE_PROFILES); IPR001190 (PROSITE_PROFILES); IPR001190 (PROSITE_PROFILES); IPR020683 (SUPERFAMILY); IPR017448 (SUPERFAMILY); IPR017448 (SUPERFAMILY); IPR017448 (SUPERFAMILY); IPR011029 (SUPERFAMILY); IPR011029 (SUPERFAMILY); IPR017448 (SUPERFAMILY); IPR017448 (SUPERFAMILY)	170.483	0.979593	0.811733	33.9394	2.45e-06	3.2e-05	2
Aqu2.1.19925_001	LRT_adjp_0.1	LRT_adjp_0.05	K05948	FNG	fringe [EC:2.4.1.222]	beta- -n-acetylglucosaminyltransferase lunatic fringe-like isoform x1	342	20	1.58e-46	0.5525	4	P:GO:0055016; P:GO:0045665; C:GO:0016020; F:GO:0016757	-	IPR003378 (PFAM); PTHR10811 (PANTHER); NON_CYTOPLASMIC_DOMAIN (PHOBIUS); SIGNAL_PEPTIDE_C_REGION (PHOBIUS); SIGNAL_PEPTIDE_N_REGION (PHOBIUS); SIGNAL_PEPTIDE_H_REGION (PHOBIUS); SIGNAL_PEPTIDE (PHOBIUS); SignalP-noTM (SIGNALP_EUK)	7.3938	4.08298	1.12455	27.6025	4.35e-05	0.000416849	1
Aqu2.1.19926_001	LRT_adjp_0.1	LRT_adjp_0.05				protein yipf7	292	20	0	0.6885	5	C:GO:0016020; C:GO:0070971; P:GO:0060628; C:GO:0042175; C:GO:0030134		PTHR21236 (PANTHER); TRANSMEMBRANE (PHOBIUS); TRANSMEMBRANE (PHOBIUS); NON_CYTOPLASMIC_DOMAIN (PHOBIUS); TRANSMEMBRANE (PHOBIUS); TRANSMEMBRANE (PHOBIUS); CYTOPLASMIC_DOMAIN (PHOBIUS); NON_CYTOPLASMIC_DOMAIN (PHOBIUS); CYTOPLASMIC_DOMAIN (PHOBIUS); NON_CYTOPLASMIC_DOMAIN (PHOBIUS); TRANSMEMBRANE (PHOBIUS); CYTOPLASMIC_DOMAIN (PHOBIUS); TMhelix (TMHMM); TMhelix (TMHMM); TMhelix (TMHMM); TMhelix (TMHMM)	121.667	-0.72259	1.36545	21.3749	0.000688012	0.00454475	1
Aqu2.1.19932_001	LRT_adjp_0.1	LRT_adjp_0.05				ubiquitin carboxyl-terminal hydrolase 47-like	271	20	2.65e-150	0.7585	1	P:GO:0007165		no IPS match	3.28803	0.371527	0.970663	24.8817	0.000146858	0.00121698	2
Aqu2.1.19936_001	LRT_adjp_0.1	LRT_adjp_0.05	K11857	USP47	ubiquitin carboxyl-terminal hydrolase 47 [EC:3.4.19.12]	ubiquitin carboxyl-terminal hydrolase 47-like	815	20	2.52e-151	0.749	1	P:GO:0007165		Coil (COILS); Coil (COILS); Coil (COILS); IPR027933 (PFAM); PTHR24006:SF98 (PANTHER); PTHR24006 (PANTHER); SSF54236 (SUPERFAMILY)	58.6436	0.236899	0.870426	24.4384	0.000178792	0.0014379	2
Aqu2.1.19938_001	LRT_adjp_0.1	LRT_adjp_0.05				ubiquitin carboxyl-terminal hydrolase 47-like	669	20	9.02e-95	0.7645	2	P:GO:0007165; F:GO:0005515	-	Coil (COILS); IPR011029 (G3DSA:1.10.533.GENE3D); IPR000488 (PFAM); IPR000488 (PROSITE_PROFILES); IPR011029 (SUPERFAMILY)	7.27477	-0.242131	0.693343	19.1578	0.00179627	0.0101704	2
Aqu2.1.19941_001	LRT_adjp_0.1	LRT_adjp_0.05	K11857	USP47	ubiquitin carboxyl-terminal hydrolase 47 [EC:3.4.19.12]	ubiquitin carboxyl-terminal hydrolase 47-like	945	20	2.16e-157	0.752	0	-		Coil (COILS); IPR027933 (PFAM); PTHR24006:SF288 (PANTHER); PTHR24006 (PANTHER)	23.8573	-0.123935	0.832715	23.6413	0.000254425	0.00195908	2
Aqu2.1.19971_001	LRT_adjp_0.1	LRT_adjp_0.05				meckelin- partial	367	11	1.68e-93	0.4664	9	P:GO:0010826; P:GO:0042384; C:GO:0030659; C:GO:0005813; C:GO:0005789; C:GO:0060170; F:GO:0031005; P:GO:0030433; F:GO:0051082		TRANSMEMBRANE (PHOBIUS); NON_CYTOPLASMIC_DOMAIN (PHOBIUS); CYTOPLASMIC_DOMAIN (PHOBIUS); TMhelix (TMHMM)	0.943755	1.1431	1.33371	15.943	0.00700859	0.0308149	1
Aqu2.1.19976_001	LRT_adjp_0.1	LRT_adjp_0.05	K19348	TMEM67	meckelin	meckelin	245	20	4.8e-76	0.6935	10	C:GO:0030659; C:GO:0060170; F:GO:0031005; C:GO:0005813; P:GO:0010826; P:GO:0030433; F:GO:0051082; P:GO:0042384; C:GO:0005789; C:GO:0036038	-	IPR019170 (PFAM); IPR019170 (PTHR21274:PANTHER); PTHR21274 (PANTHER)	63.1135	-1.64649	0.449106	38.008	3.76e-07	5.76e-06	1
Aqu2.1.19980_001	LRT_adjp_0.1	LRT_adjp_0.05				reverse transcriptase	308	20	4.53e-72	0.5415	3	F:GO:0003723; P:GO:0006278; F:GO:0003964	-	IPR000477 (PFAM); G3DSA:3.30.70.270 (GENE3D); G3DSA:3.10.10.10 (GENE3D); PTHR10178:SF167 (PANTHER); PTHR10178 (PANTHER); IPR000477 (PROSITE_PROFILES); SSF56672 (SUPERFAMILY)	19.4788	-0.964021	0.554672	28.8211	2.51e-05	0.000257244	1
Aqu2.1.19984_001	LRT_adjp_0.1	LRT_adjp_0.05				PREDICTED: hypothetical protein LOC100640510 [Amphimedon queenslandica]	301	2	0	0.775	0	-		no IPS match	54.6511	-0.762823	0.320629	107.017	1.75e-21	1.42e-19	2
Aqu2.1.19985_001	LRT_adjp_0.1	LRT_adjp_0.05				PREDICTED: hypothetical protein LOC100640005 [Amphimedon queenslandica]	248	2	1.02e-180	0.775	0	-		no IPS match	1552.78	0.24241	0.200381	68.2092	2.42e-13	9.24e-12	2
Aqu2.1.19995_001	LRT_adjp_0.1	LRT_adjp_0.05	K04532	APPBP1	amyloid beta precursor protein binding protein 1	nedd8-activating enzyme e1 regulatory subunit-like	529	20	0	0.7045	6	F:GO:0019781; P:GO:0033314; F:GO:0031625; P:GO:0045116; P:GO:0043523; F:GO:0046982	-	IPR016040 (G3DSA:3.40.50.GENE3D); IPR000594 (PFAM); PTHR10953:SF29 (PANTHER); PTHR10953 (PANTHER); IPR009036 (SUPERFAMILY)	58.3776	0.010014	0.302697	15.1555	0.00971801	0.0399134	1
Aqu2.1.20001_001	LRT_adjp_0.1	LRT_adjp_0.05				nuclear migration protein nudc	332	20	0	0.7355	1	C:GO:0044424	-	G3DSA:2.60.40.790 (GENE3D); IPR007052 (PFAM); IPR025934 (PFAM); PTHR12356:SF3 (PANTHER); PTHR12356 (PANTHER); IPR007052 (PROSITE_PROFILES); IPR008978 (SUPERFAMILY)	13.9833	0.275609	0.465567	36.7539	6.71e-07	9.91e-06	1
Aqu2.1.20002_001	LRT_adjp_0.1	LRT_adjp_0.05				nuclear migration protein nudc	332	20	0	0.734	1	C:GO:0044424	-	G3DSA:2.60.40.790 (GENE3D); IPR007052 (PFAM); IPR025934 (PFAM); PTHR12356 (PANTHER); PTHR12356:SF3 (PANTHER); IPR007052 (PROSITE_PROFILES); IPR008978 (SUPERFAMILY)	21.9941	0.66326	0.451152	25.3231	0.000120678	0.0010286	1
Aqu2.1.20027_001	LRT_adjp_0.1	LRT_adjp_0.05	K06051	DLL	delta	delta-like protein a-like	1171	20	0	0.5925	12	P:GO:0009888; P:GO:0007219; P:GO:0048568; P:GO:0007389; C:GO:0044464; F:GO:0005509; C:GO:0016021; P:GO:0048468; P:GO:0043009; P:GO:0048839; P:GO:0030182; F:GO:0005515	-	PR00010 (PRINTS); IPR000742 (SMART); IPR001774 (SMART); IPR001881 (SMART); IPR001774 (PFAM); IPR000742 (PFAM); IPR011651 (PFAM); G3DSA:2.10.25.10 (GENE3D); G3DSA:2.10.25.10 (GENE3D); PTHR24044 (PANTHER); IPR013032 (PROSITE_PATTERNS); IPR013032 (PROSITE_PATTERNS); IPR013032 (PROSITE_PATTERNS); IPR013032 (PROSITE_PATTERNS); IPR013032 (PROSITE_PATTERNS); IPR013032 (PROSITE_PATTERNS); IPR013032 (PROSITE_PATTERNS); IPR000152 (PROSITE_PATTERNS); IPR013032 (PROSITE_PATTERNS); IPR013032 (PROSITE_PATTERNS); IPR013032 (PROSITE_PATTERNS); IPR013032 (PROSITE_PATTERNS); TRANSMEMBRANE (PHOBIUS); SIGNAL_PEPTIDE_N_REGION (PHOBIUS); SIGNAL_PEPTIDE_H_REGION (PHOBIUS); CYTOPLASMIC_DOMAIN (PHOBIUS); NON_CYTOPLASMIC_DOMAIN (PHOBIUS); CYTOPLASMIC_DOMAIN (PHOBIUS); TRANSMEMBRANE (PHOBIUS); TRANSMEMBRANE (PHOBIUS); SIGNAL_PEPTIDE (PHOBIUS); SIGNAL_PEPTIDE_C_REGION (PHOBIUS); NON_CYTOPLASMIC_DOMAIN (PHOBIUS); IPR000742 (PROSITE_PROFILES); IPR000742 (PROSITE_PROFILES); IPR000742 (PROSITE_PROFILES); IPR000742 (PROSITE_PROFILES); IPR000742 (PROSITE_PROFILES); IPR000742 (PROSITE_PROFILES); SignalP-noTM (SIGNALP_EUK); SignalP-TM (SIGNALP_GRAM_POSITIVE); SSF57196 (SUPERFAMILY); SSF57196 (SUPERFAMILY); SSF57196 (SUPERFAMILY); SSF57196 (SUPERFAMILY); TMhelix (TMHMM); TMhelix (TMHMM); TMhelix (TMHMM)	314.223	-0.152177	0.280965	27.001	5.7e-05	0.000531772	1
Aqu2.1.20045_001	LRT_adjp_0.1	LRT_adjp_0.05	K00164	OGDH	2-oxoglutarate dehydrogenase E1 component [EC:1.2.4.2]	2-oxoglutarate mitochondrial isoform x3	976	20	0	0.7595	6	F:GO:0004591; F:GO:0030976; P:GO:0006099; P:GO:0006554; P:GO:0006568; C:GO:0045252	EC:1.2.4.2	IPR011603 (PIRSF); IPR005475 (SMART); IPR011603 (TIGRFAM); G3DSA:3.40.50.970 (GENE3D); IPR001017 (PFAM); IPR005475 (PFAM); G3DSA:3.40.50.970 (GENE3D); IPR011603 (PANTHER); SignalP-TM (SIGNALP_GRAM_POSITIVE); SSF52518 (SUPERFAMILY); SSF52518 (SUPERFAMILY)	1240.82	-0.0240741	0.146308	31.379	7.88e-06	9.21e-05	2
Aqu2.1.20046_001	LRT_adjp_0.1	LRT_adjp_0.05				heterogeneous nuclear ribonucleoprotein d0-like	344	20	0	0.6035	11	F:GO:0042162; C:GO:0005829; F:GO:0003723; C:GO:0005730; P:GO:0006401; P:GO:0006355; P:GO:0000398; F:GO:0005515; F:GO:0000166; C:GO:0030529; C:GO:0005654	-	IPR000504 (SMART); IPR000504 (PFAM); IPR012677 (G3DSA:3.30.70.GENE3D); PTHR24012:SF17 (PANTHER); PTHR24012 (PANTHER); IPR000504 (PROSITE_PROFILES); SSF54928 (SUPERFAMILY)	2354.04	-0.0964018	0.220522	38.2052	3.43e-07	5.29e-06	2
Aqu2.1.20048_001	LRT_adjp_0.1	LRT_adjp_0.05				disks large homolog 5	1274	20	9.15e-23	0.447	3	F:GO:0005515; P:GO:0042981; C:GO:0005622		Coil (COILS); Coil (COILS); Coil (COILS); IPR001478 (SMART); IPR001315 (PFAM); G3DSA:2.30.30.40 (GENE3D); G3DSA:3.40.50.300 (GENE3D); IPR011029 (G3DSA:1.10.533.GENE3D); G3DSA:2.30.42.10 (GENE3D); G3DSA:2.30.42.10 (GENE3D); PTHR13865:SF6 (PANTHER); PTHR13865 (PANTHER); IPR001452 (PROSITE_PROFILES); IPR001315 (PROSITE_PROFILES); IPR001478 (PROSITE_PROFILES); IPR001478 (PROSITE_PROFILES); IPR008144 (PROSITE_PROFILES); IPR011029 (SUPERFAMILY); IPR001478 (SUPERFAMILY); IPR001452 (SUPERFAMILY); IPR001478 (SUPERFAMILY)	384	0.101768	0.304407	14.4865	0.0127974	0.0493909	2
Aqu2.1.20058_001	LRT_adjp_0.1	LRT_adjp_0.05	K16911	DDX21	ATP-dependent RNA helicase DDX21 [EC:3.6.4.13]	nucleolar rna helicase 2-like	219	20	4.12e-42	0.595	4	C:GO:0005634; F:GO:0003723; F:GO:0004386; F:GO:0005524	-	IPR012562 (PFAM); SSF54928 (SUPERFAMILY)	91.1584	0.535615	0.529654	17.0149	0.0044717	0.0215024	1
Aqu2.1.20065_001	LRT_adjp_0.1	LRT_adjp_0.05	K12197	CHMP1	charged multivesicular body protein 1	charged multivesicular body protein 1a-like	207	20	1.56e-140	0.787	5	C:GO:0031981; P:GO:0015031; P:GO:0045892; P:GO:0022402; C:GO:0043232	-	Coil (COILS); IPR005024 (PFAM); PTHR10476:SF2 (PANTHER); PTHR10476 (PANTHER)	32.0986	0.786952	0.319202	39.3446	2.02e-07	3.23e-06	2
Aqu2.1.20067_001	LRT_adjp_0.1	LRT_adjp_0.05				wd repeat-containing protein 63- partial	649	20	1.59e-71	0.647	2	P:GO:0009116; F:GO:0003824		IPR000845 (PFAM); IPR000845 (G3DSA:3.40.50.GENE3D); SSF53167 (SUPERFAMILY)	7.65811	1.0659	1.28517	15.5207	0.00835429	0.0354467	2
Aqu2.1.20069_001	LRT_adjp_0.1	LRT_adjp_0.05				purine or other phosphorylase family 1	839	20	1.27e-18	0.5375	4	P:GO:0044260; F:GO:0003824; P:GO:0019538; P:GO:0009116	-	Coil (COILS); IPR011029 (G3DSA:1.10.533.GENE3D); IPR000845 (G3DSA:3.40.50.GENE3D); TRANSMEMBRANE (PHOBIUS); NON_CYTOPLASMIC_DOMAIN (PHOBIUS); CYTOPLASMIC_DOMAIN (PHOBIUS); SSF53167 (SUPERFAMILY); TMhelix (TMHMM)	3.32888	1.37137	1.38101	17.5888	0.0035084	0.0176952	2
Aqu2.1.20071_001	LRT_adjp_0.1	LRT_adjp_0.05				ankyrin repeat domain-containing protein 50- partial	761	20	4.17e-94	0.5745	2	P:GO:0007165; F:GO:0005515		IPR020683 (PFAM); IPR020683 (G3DSA:1.25.40.GENE3D); IPR011029 (G3DSA:1.10.533.GENE3D); IPR000488 (PROSITE_PROFILES); IPR020683 (SUPERFAMILY)	2.03757	0.761194	0.926652	17.2162	0.00410759	0.0200883	2
Aqu2.1.20073_001	LRT_adjp_0.1	LRT_adjp_0.05				ankyrin repeat domain-containing protein 50- partial	905	20	3.73e-63	0.5485	3	F:GO:0005515; P:GO:0009116; F:GO:0003824		Coil (COILS); IPR002110 (SMART); IPR020683 (G3DSA:1.25.40.GENE3D); IPR000845 (PFAM); IPR020683 (PFAM); IPR000845 (G3DSA:3.40.50.GENE3D); PTHR24198 (PANTHER); IPR020683 (PROSITE_PROFILES); IPR002110 (PROSITE_PROFILES); IPR020683 (SUPERFAMILY); SSF53167 (SUPERFAMILY)	8.63873	2.68609	1.37777	21.534	0.000641878	0.00428301	2
Aqu2.1.20088_001	LRT_adjp_0.1	LRT_adjp_0.05				uncharacterized protein partial	327	20	1.42e-128	0.5895	5	P:GO:0032508; F:GO:0003678; P:GO:0006281; P:GO:0000723; C:GO:0005657	-	IPR003323 (PFAM); IPR003323 (PROSITE_PROFILES); SSF54001 (SUPERFAMILY)	22.7335	-2.28508	1.3458	19.8876	0.00131187	0.00786553	1
Aqu2.1.20100_001	LRT_adjp_0.1	LRT_adjp_0.05				major vault	637	4	1.67e-101	0.5425	1	F:GO:0005515		IPR001810 (SMART); G3DSA:3.80.10.10 (GENE3D); PF12937 (PFAM); PTHR23125 (PANTHER); IPR001810 (PROSITE_PROFILES); IPR001810 (SUPERFAMILY); SSF52047 (SUPERFAMILY)	14.4481	-0.402002	0.56259	19.7615	0.00138529	0.00821205	1
Aqu2.1.20108_001	LRT_adjp_0.1	LRT_adjp_0.05				camp-regulated phosphoprotein 19-a-like	117	3	7.85e-78	0.7133	0	-		no IPS match	154.561	0.989845	0.260587	51.4676	6.94e-10	1.69e-08	1
Aqu2.1.20111_001	LRT_adjp_0.1	LRT_adjp_0.05				transmembrane protein 150a	210	20	4.83e-19	0.496	0	-		IPR019402 (PFAM); PTHR21324 (PANTHER); TRANSMEMBRANE (PHOBIUS); TRANSMEMBRANE (PHOBIUS); NON_CYTOPLASMIC_DOMAIN (PHOBIUS); TRANSMEMBRANE (PHOBIUS); CYTOPLASMIC_DOMAIN (PHOBIUS); TRANSMEMBRANE (PHOBIUS); NON_CYTOPLASMIC_DOMAIN (PHOBIUS); CYTOPLASMIC_DOMAIN (PHOBIUS); CYTOPLASMIC_DOMAIN (PHOBIUS); NON_CYTOPLASMIC_DOMAIN (PHOBIUS); TRANSMEMBRANE (PHOBIUS); TMhelix (TMHMM); TMhelix (TMHMM); TMhelix (TMHMM); TMhelix (TMHMM); TMhelix (TMHMM); TMhelix (TMHMM)	4.23268	1.23888	0.789174	17.1492	0.00422544	0.0205464	1
Aqu2.1.20113_001	LRT_adjp_0.1	LRT_adjp_0.05	K19466	DDX59	ATP-dependent RNA helicase DDX59 [EC:3.6.4.13]	probable atp-dependent rna helicase ddx59	526	20	0	0.6455	3	F:GO:0008026; F:GO:0003676; F:GO:0005524	-	IPR001650 (SMART); IPR014001 (SMART); IPR011545 (PFAM); IPR001650 (PFAM); G3DSA:3.40.50.300 (GENE3D); G3DSA:3.40.50.300 (GENE3D); PTHR24031 (PANTHER); PTHR24031:SF42 (PANTHER); IPR001650 (PROSITE_PROFILES); IPR014001 (PROSITE_PROFILES); IPR014014 (PROSITE_PROFILES); IPR027417 (SUPERFAMILY); IPR027417 (SUPERFAMILY)	7.10836	-0.478593	0.683319	18.4745	0.00240695	0.0129631	1
Aqu2.1.20122_001	LRT_adjp_0.1	LRT_adjp_0.05				achain crystal structure of engineered northeast structural genomics consortium target	216	20	5.52e-20	0.525	17	C:GO:0000781; C:GO:0032991; C:GO:0016020; P:GO:0018193; P:GO:0016055; P:GO:0010557; P:GO:0031328; C:GO:0005794; P:GO:0006468; C:GO:0044428; P:GO:0045935; P:GO:0008104; P:GO:0022402; P:GO:0032210; C:GO:0012505; P:GO:0006471; F:GO:0005515	-	IPR002110 (SMART); IPR020683 (G3DSA:1.25.40.GENE3D); IPR020683 (PFAM); PTHR24193 (PANTHER); IPR002110 (PROSITE_PROFILES); IPR020683 (PROSITE_PROFILES); IPR020683 (SUPERFAMILY)	165.775	0.41136	0.562873	138.646	3.47e-28	4.62e-26	2
Aqu2.1.20125_001	LRT_adjp_0.1	LRT_adjp_0.05				e2f-associated phosphoprotein	237	20	6.58e-169	0.6225	6	C:GO:0005737; P:GO:0034244; P:GO:0032968; P:GO:0008284; C:GO:0005794; C:GO:0005634		IPR019370 (PFAM); PTHR15967 (PANTHER)	16.6868	-0.568356	0.423263	46.2743	7.99e-09	1.62e-07	2
Aqu2.1.20127_001	LRT_adjp_0.1	LRT_adjp_0.05				nadph oxidase 5-like	938	20	4.27e-130	0.534	3	P:GO:0044260; F:GO:0003824; P:GO:0019538	-	Coil (COILS)	4.06763	1.9696	1.17555	17.0455	0.00441436	0.0212637	2
Aqu2.1.20129_001	LRT_adjp_0.1	LRT_adjp_0.05				e2f-associated phosphoprotein	199	20	8.11e-141	0.633	2	P:GO:0050794; C:GO:0044424	-	PTHR15967 (PANTHER)	23.0324	-0.426376	0.687064	25.4498	0.000114055	0.000978577	2
Aqu2.1.20140_001	LRT_adjp_0.1	LRT_adjp_0.05				probable g-protein coupled receptor 112-like	472	20	6.32e-67	0.525	3	P:GO:0007186; C:GO:0016021; F:GO:0004930		IPR000832 (PFAM); PTHR12011 (PANTHER); CYTOPLASMIC_DOMAIN (PHOBIUS); CYTOPLASMIC_DOMAIN (PHOBIUS); NON_CYTOPLASMIC_DOMAIN (PHOBIUS); TRANSMEMBRANE (PHOBIUS); TRANSMEMBRANE (PHOBIUS); IPR001879 (PROSITE_PROFILES); SSF111418 (SUPERFAMILY); TMhelix (TMHMM); TMhelix (TMHMM); TMhelix (TMHMM)	1.53413	3.73638	1.66871	16.6893	0.00512832	0.0240072	1
Aqu2.1.20150_001	LRT_adjp_0.1	LRT_adjp_0.05				---NA---	299	0	NA		0	-		no IPS match	385.035	0.137268	0.312491	20.7441	0.000905352	0.00576313	1
Aqu2.1.20152_001	LRT_adjp_0.1	LRT_adjp_0.05				docking protein 4	282	8	3.78e-05	0.4225	0	-		IPR001849 (SMART); IPR001849 (PFAM); IPR011993 (G3DSA:2.30.29.GENE3D); IPR001849 (PROSITE_PROFILES); SSF50729 (SUPERFAMILY)	36.3023	0.199109	0.435645	26.0176	8.85e-05	0.000784331	2
Aqu2.1.20167_001	LRT_adjp_0.1	LRT_adjp_0.05				atp-dependent dna helicase pif1- partial	194	20	4.1e-119	0.751	5	P:GO:0032508; F:GO:0003678; P:GO:0006281; P:GO:0000723; C:GO:0005657	-	IPR010285 (PFAM); G3DSA:3.40.50.300 (GENE3D); PTHR23274 (PANTHER); PTHR23274:SF1 (PANTHER); IPR027417 (SUPERFAMILY)	5.47758	-1.77529	1.33065	14.454	0.0129689	0.0499131	1
Aqu2.1.20177_001	LRT_adjp_0.1	LRT_adjp_0.05				coiled-coil domain-containing protein 58	145	20	4.62e-103	0.6815	3	F:GO:0003674; P:GO:0008150; C:GO:0005575		Coil (COILS); IPR019171 (PFAM); PTHR31905 (PANTHER)	213.725	0.761381	0.623894	19.0593	0.00187388	0.0105235	1
Aqu2.1.20178_001	LRT_adjp_0.1	LRT_adjp_0.05				ccr4-not transcription complex subunit 11	443	20	0	0.675	4	P:GO:0044238; P:GO:0034645; P:GO:0010468; C:GO:0044424	-	IPR019312 (PFAM); IPR019312 (PANTHER)	653.264	0.607095	0.27164	19.7486	0.00139301	0.00825116	1
Aqu2.1.20182_001	LRT_adjp_0.1	LRT_adjp_0.05				duf55-domain-containing protein	134	5	4.11e-79	0.73	4	C:GO:0000785; F:GO:0003677; C:GO:0005634; P:GO:0006355	-	IPR020478 (PRINTS); IPR000116 (PRINTS); IPR017956 (SMART); IPR017956 (PFAM)	462.699	0.544412	0.287859	14.9093	0.010757	0.0431313	1
Aqu2.1.20187_001	LRT_adjp_0.1	LRT_adjp_0.05	K10408	DNAH	dynein heavy chain, axonemal	dynein heavy chain axonemal-like	3823	20	0	0.848	7	F:GO:0003777; C:GO:0030286; P:GO:0006200; F:GO:0005524; P:GO:0007018; F:GO:0016887; C:GO:0005874	EC:3.6.1.3	Coil (COILS); Coil (COILS); Coil (COILS); Coil (COILS); Coil (COILS); PF12774 (PFAM); IPR004273 (PFAM); IPR024317 (PFAM); PF12775 (PFAM); IPR013594 (PFAM); IPR013602 (PFAM); PF12781 (PFAM); IPR024743 (PFAM); G3DSA:3.40.50.300 (GENE3D); IPR026983 (PANTHER); PTHR10676:SF35 (PANTHER); IPR027417 (SUPERFAMILY); IPR027417 (SUPERFAMILY); IPR027417 (SUPERFAMILY)	237.718	-0.100438	0.3443	31.9116	6.19e-06	7.41e-05	2
Aqu2.1.20202_001	LRT_adjp_0.1	LRT_adjp_0.05				---NA---	53	0	NA		0	-		no IPS match	10.292	1.76104	1.01736	20.1942	0.00114908	0.00703662	2
Aqu2.1.20211_001	LRT_adjp_0.1	LRT_adjp_0.05	K01942	HLCS	biotin--protein ligase [EC:6.3.4.9 6.3.4.10 6.3.4.11 6.3.4.15]	biotin--protein ligase	650	20	0	0.51	3	P:GO:0006464; F:GO:0004077; P:GO:0006768	EC:6.3.4.15	IPR004143 (PFAM); IPR004408 (TIGRFAM); G3DSA:3.30.930.10 (GENE3D); IPR004408 (PANTHER); PTHR12835:SF4 (PANTHER); SSF55681 (SUPERFAMILY)	13.8997	0.820577	0.56089	24.6597	0.000162071	0.00132468	1
Aqu2.1.20213_001	LRT_adjp_0.1	LRT_adjp_0.05	K17430	MRPL49	large subunit ribosomal protein L49	probable 39s ribosomal protein mitochondrial-like	118	20	1.66e-80	0.7965	4	C:GO:0005840; F:GO:0003735; P:GO:0006412; P:GO:0042254	-	Coil (COILS); IPR007740 (PFAM); IPR007740 (PANTHER); PTHR13477:SF0 (PANTHER)	18.6052	0.29037	0.325835	26.7173	6.47e-05	0.000595329	1
Aqu2.1.20220_001	LRT_adjp_0.1	LRT_adjp_0.05	K17403	MRPS24	small subunit ribosomal protein S24	28s ribosomal protein mitochondrial	151	20	4.94e-08	0.5945	2	C:GO:0005840; C:GO:0005739	-	PF14955 (PFAM)	32.9527	0.782704	0.329707	29.5563	1.8e-05	0.000191556	1
Aqu2.1.20227_001	LRT_adjp_0.1	LRT_adjp_0.05				opioid growth factor receptor-like protein 1	551	20	0	0.702	3	C:GO:0016020; F:GO:0004872; P:GO:0007165	-	IPR006757 (PFAM); PTHR14015 (PANTHER)	105.884	-0.184277	0.224514	21.5637	0.000633614	0.00423484	2
Aqu2.1.20319_001	LRT_adjp_0.1	LRT_adjp_0.05				abc transporter b family protein	809	20	0	0.688	5	P:GO:0055085; C:GO:0016021; F:GO:0042626; P:GO:0006200; F:GO:0005524	-	IPR003593 (SMART); IPR001140 (PFAM); G3DSA:3.40.50.300 (GENE3D); G3DSA:1.20.1560.10 (GENE3D); IPR003439 (PFAM); PTHR24221 (PANTHER); PTHR24221:SF0 (PANTHER); IPR017871 (PROSITE_PATTERNS); NON_CYTOPLASMIC_DOMAIN (PHOBIUS); CYTOPLASMIC_DOMAIN (PHOBIUS); CYTOPLASMIC_DOMAIN (PHOBIUS); TRANSMEMBRANE (PHOBIUS); NON_CYTOPLASMIC_DOMAIN (PHOBIUS); CYTOPLASMIC_DOMAIN (PHOBIUS); NON_CYTOPLASMIC_DOMAIN (PHOBIUS); CYTOPLASMIC_DOMAIN (PHOBIUS); TRANSMEMBRANE (PHOBIUS); TRANSMEMBRANE (PHOBIUS); TRANSMEMBRANE (PHOBIUS); TRANSMEMBRANE (PHOBIUS); TRANSMEMBRANE (PHOBIUS); TRANSMEMBRANE (PHOBIUS); CYTOPLASMIC_DOMAIN (PHOBIUS); TRANSMEMBRANE (PHOBIUS); NON_CYTOPLASMIC_DOMAIN (PHOBIUS); TRANSMEMBRANE (PHOBIUS); TRANSMEMBRANE (PHOBIUS); CYTOPLASMIC_DOMAIN (PHOBIUS); NON_CYTOPLASMIC_DOMAIN (PHOBIUS); IPR003439 (PROSITE_PROFILES); IPR011527 (PROSITE_PROFILES); IPR011527 (SUPERFAMILY); IPR027417 (SUPERFAMILY); TMhelix (TMHMM); TMhelix (TMHMM); TMhelix (TMHMM); TMhelix (TMHMM); TMhelix (TMHMM); TMhelix (TMHMM); TMhelix (TMHMM); TMhelix (TMHMM); TMhelix (TMHMM); TMhelix (TMHMM)	69.1243	-1.44817	0.718376	49.6979	1.6e-09	3.62e-08	1
Aqu2.1.20326_001	LRT_adjp_0.1	LRT_adjp_0.05	K13175	THOC6	THO complex subunit 6	tho complex subunit 6 homolog	332	20	1.71e-56	0.502	1	F:GO:0005515		IPR001680 (SMART); IPR001680 (PFAM); IPR015943 (G3DSA:2.130.10.GENE3D); PTHR22847:SF1 (PANTHER); PTHR22847 (PANTHER); IPR017986 (PROSITE_PROFILES); IPR001680 (PROSITE_PROFILES); IPR017986 (SUPERFAMILY)	22.1254	-1.46782	0.737256	16.334	0.00595257	0.0271114	1
Aqu2.1.20328_001	LRT_adjp_0.1	LRT_adjp_0.05	K00544	BHMT	betaine-homocysteine S-methyltransferase [EC:2.1.1.5]	betaine--homocysteine s-methyltransferase 1-like	379	20	0	0.689	8	C:GO:0005737; F:GO:0008898; P:GO:0009086; F:GO:0047150; F:GO:0008270; P:GO:0006544; P:GO:0006563; P:GO:0006566	EC:2.1.1.10; EC:2.1.1.5	IPR017226 (PIRSF); IPR003726 (PFAM); IPR003726 (G3DSA:3.20.20.GENE3D); PTHR11103:SF7 (PANTHER); PTHR11103 (PANTHER); IPR003726 (PROSITE_PROFILES); IPR003726 (SUPERFAMILY)	34.4182	-0.459502	0.614379	23.1293	0.000318879	0.00237687	1
Aqu2.1.20334_001	LRT_adjp_0.1	LRT_adjp_0.05	K10356	MYO1	myosin I	unconventional myosin-ic isoform x2	1062	20	0	0.708	4	C:GO:0016459; F:GO:0005524; F:GO:0003774; F:GO:0005515	-	IPR001609 (PRINTS); IPR000048 (SMART); IPR001609 (SMART); IPR010926 (PFAM); IPR000048 (PFAM); IPR001609 (PFAM); PTHR13140 (PANTHER); IPR000048 (PROSITE_PROFILES); IPR027417 (SUPERFAMILY)	211.09	-0.628513	0.809642	15.8876	0.00717253	0.0313608	2
Aqu2.1.20336_001	LRT_adjp_0.1	LRT_adjp_0.05	K09001	anmK	anhydro-N-acetylmuramic acid kinase [EC:2.7.1.170]	anhydro-n-acetylmuramic acid kinase	407	20	3.01e-84	0.5885	4	P:GO:0009254; F:GO:0016773; P:GO:0006040; F:GO:0005524	-	IPR005338 (PFAM); G3DSA:3.30.420.40 (GENE3D); PTHR30605 (PANTHER); SSF53067 (SUPERFAMILY)	22.2489	-0.166776	0.59778	51.174	7.97e-10	1.91e-08	2
Aqu2.1.20342_001	LRT_adjp_0.1	LRT_adjp_0.05				mesencephalic astrocyte-derived neurotrophic factor	165	20	5.21e-113	0.7275	2	P:GO:0002014; C:GO:0005576	-	IPR019345 (PFAM); PTHR12990 (PANTHER); PTHR12990:SF5 (PANTHER); NON_CYTOPLASMIC_DOMAIN (PHOBIUS); SIGNAL_PEPTIDE_N_REGION (PHOBIUS); SIGNAL_PEPTIDE (PHOBIUS); SIGNAL_PEPTIDE_C_REGION (PHOBIUS); SIGNAL_PEPTIDE_H_REGION (PHOBIUS); SignalP-noTM (SIGNALP_EUK); SSF68906 (SUPERFAMILY)	343.156	0.25586	0.387067	238.826	1.37e-49	6.3e-47	2
Aqu2.1.20344_001	LRT_adjp_0.1	LRT_adjp_0.05				integrator complex subunit 4-like	238	18	1.64e-49	0.6561	4	F:GO:0016787; P:GO:0042455; P:GO:0009260; P:GO:0009201	-	CYTOPLASMIC_DOMAIN (PHOBIUS); TRANSMEMBRANE (PHOBIUS); NON_CYTOPLASMIC_DOMAIN (PHOBIUS); TMhelix (TMHMM)	17.3066	0.575685	0.438483	20.097	0.00119841	0.00728419	2
Aqu2.1.20353_001	LRT_adjp_0.1	LRT_adjp_0.05				probable 39s ribosomal protein mitochondrial-like	95	20	4.98e-56	0.8435	4	C:GO:0005840; F:GO:0003735; P:GO:0006412; P:GO:0042254	-	IPR007740 (PFAM)	65.0079	-1.22891	0.480018	16.525	0.00549447	0.0254396	2
Aqu2.1.20356_001	LRT_adjp_0.1	LRT_adjp_0.05				protein fosb	206	20	1.92e-148	0.6205	6	F:GO:0003700; F:GO:0043565; C:GO:0005634; P:GO:0006355; C:GO:0005667; P:GO:0045449	-	Coil (COILS); IPR000837 (PRINTS); IPR004827 (SMART); G3DSA:1.20.5.170 (GENE3D); IPR004827 (PFAM); PTHR23351 (PANTHER); PTHR23351:SF15 (PANTHER); IPR004827 (PROSITE_PATTERNS); IPR004827 (PROSITE_PROFILES); SSF57959 (SUPERFAMILY)	453.824	0.411347	0.282763	255.99	2.85e-53	1.5e-50	2
Aqu2.1.20357_001	LRT_adjp_0.1	LRT_adjp_0.05				activator of 90 kda heat shock protein atpase homolog 1-like	334	20	0	0.6575	4	F:GO:0051087; P:GO:0032781; F:GO:0001671; P:GO:0006950	-	IPR015310 (SMART); IPR023393 (G3DSA:3.30.530.GENE3D); IPR015310 (PFAM); IPR013538 (PFAM); PTHR13009 (PANTHER); PTHR13009:SF0 (PANTHER); IPR015310 (SUPERFAMILY); SSF55961 (SUPERFAMILY)	36.5111	-0.676393	0.361473	40.1729	1.38e-07	2.28e-06	2
Aqu2.1.20363_001	LRT_adjp_0.1	LRT_adjp_0.05				PREDICTED: hypothetical protein LOC100639289 [Amphimedon queenslandica]	363	1	0	1	0	-		IPR009263 (PFAM); IPR009263 (PROSITE_PROFILES)	185.303	0.00733745	0.247393	19.4738	0.0015681	0.00908834	2
Aqu2.1.20475_001	LRT_adjp_0.1	LRT_adjp_0.05	K03016	RPB8	DNA-directed RNA polymerases I, II, and III subunit RPABC3	dna-directed rna polymerases and iii subunit rpabc3-like	185	20	2.21e-116	0.679	1	P:GO:0006351	-	IPR005570 (SMART); IPR005570 (PFAM); IPR012340 (G3DSA:2.40.50.GENE3D); PTHR10917:SF0 (PANTHER); IPR005570 (PANTHER); IPR012340 (SUPERFAMILY)	7.64535	1.06055	1.21547	14.617	0.0121304	0.0474179	2
Aqu2.1.20481_001	LRT_adjp_0.1	LRT_adjp_0.05	K14959	MLL4	histone-lysine N-methyltransferase MLL4 [EC:2.1.1.43]	histone-lysine n-methyltransferase 2b	1331	20	0	0.532	10	F:GO:0008270; P:GO:0010467; F:GO:0008168; P:GO:0044702; F:GO:0003677; P:GO:0048609; P:GO:0051568; C:GO:0005634; P:GO:0060255; F:GO:0005515	EC:2.1.1.0	IPR003616 (SMART); IPR001965 (SMART); IPR001214 (SMART); IPR013083 (G3DSA:3.30.40.GENE3D); IPR003889 (PFAM); IPR002857 (PFAM); PF13771 (PFAM); IPR013083 (G3DSA:3.30.40.GENE3D); IPR019787 (PFAM); G3DSA:2.170.270.10 (GENE3D); IPR001214 (PFAM); PTHR22884 (PANTHER); PTHR22884:SF6 (PANTHER); IPR003616 (PROSITE_PROFILES); IPR003889 (PROSITE_PROFILES); IPR001214 (PROSITE_PROFILES); IPR002857 (PROSITE_PROFILES); IPR003888 (PROSITE_PROFILES); IPR019787 (PROSITE_PROFILES); IPR019787 (PROSITE_PROFILES); IPR011011 (SUPERFAMILY); IPR011011 (SUPERFAMILY); IPR011011 (SUPERFAMILY); SSF82199 (SUPERFAMILY)	90.6853	0.978506	0.478127	16.7693	0.00495872	0.0233858	1
Aqu2.1.20491_001	LRT_adjp_0.1	LRT_adjp_0.05				PREDICTED: hypothetical protein LOC100632424 [Amphimedon queenslandica]	1577	5	1.86e-150	0.656	1	F:GO:0005515		IPR003961 (SMART); SIGNAL_PEPTIDE_N_REGION (PHOBIUS); SIGNAL_PEPTIDE_C_REGION (PHOBIUS); SIGNAL_PEPTIDE (PHOBIUS); NON_CYTOPLASMIC_DOMAIN (PHOBIUS); SIGNAL_PEPTIDE_H_REGION (PHOBIUS); TRANSMEMBRANE (PHOBIUS); CYTOPLASMIC_DOMAIN (PHOBIUS); TRANSMEMBRANE (PHOBIUS); NON_CYTOPLASMIC_DOMAIN (PHOBIUS); SignalP-noTM (SIGNALP_EUK); IPR003961 (SUPERFAMILY); TMhelix (TMHMM); TMhelix (TMHMM)	9.63215	-0.974459	1.16424	23.5158	0.000268914	0.00205204	1
Aqu2.1.20494_001	LRT_adjp_0.1	LRT_adjp_0.05				adipocyte plasma membrane-associated protein	413	20	0	0.5715	3	F:GO:0016844; P:GO:0016114; P:GO:0042432	EC:4.3.3.2	IPR018119 (PFAM); IPR011042 (G3DSA:2.120.10.GENE3D); PTHR10426 (PANTHER); PTHR10426:SF6 (PANTHER); NON_CYTOPLASMIC_DOMAIN (PHOBIUS); CYTOPLASMIC_DOMAIN (PHOBIUS); TRANSMEMBRANE (PHOBIUS); SSF63829 (SUPERFAMILY); TMhelix (TMHMM)	76.8376	-0.307143	0.261254	83.5137	1.54e-16	8.41e-15	1
Aqu2.1.20495_001	LRT_adjp_0.1	LRT_adjp_0.05				transmembrane protein 209	437	20	8.5e-169	0.558	0	-		IPR019176 (PFAM); PTHR21780:SF0 (PANTHER); PTHR21780 (PANTHER); TRANSMEMBRANE (PHOBIUS); NON_CYTOPLASMIC_DOMAIN (PHOBIUS); CYTOPLASMIC_DOMAIN (PHOBIUS); CYTOPLASMIC_DOMAIN (PHOBIUS); TRANSMEMBRANE (PHOBIUS); TMhelix (TMHMM); TMhelix (TMHMM)	56.0839	0.0565254	0.293423	19.3897	0.00162589	0.00935937	1
Aqu2.1.20497_001	LRT_adjp_0.1	LRT_adjp_0.05	K04628	CGT	2-hydroxyacylsphingosine 1-beta-galactosyltransferase [EC:2.4.1.45]	2-hydroxyacylsphingosine 1-beta-galactosyltransferase	512	20	6.33e-34	0.455	2	F:GO:0016758; P:GO:0008152		IPR002213 (PFAM); G3DSA:3.40.50.2000 (GENE3D); IPR002213 (PANTHER); SIGNAL_PEPTIDE_H_REGION (PHOBIUS); TRANSMEMBRANE (PHOBIUS); CYTOPLASMIC_DOMAIN (PHOBIUS); SIGNAL_PEPTIDE_N_REGION (PHOBIUS); SIGNAL_PEPTIDE_C_REGION (PHOBIUS); NON_CYTOPLASMIC_DOMAIN (PHOBIUS); SIGNAL_PEPTIDE (PHOBIUS); SignalP-noTM (SIGNALP_GRAM_NEGATIVE); SignalP-noTM (SIGNALP_EUK); SSF53756 (SUPERFAMILY); TMhelix (TMHMM)	12.6443	-0.657453	0.542409	19.1351	0.00181384	0.0102594	1
Aqu2.1.20499_001	LRT_adjp_0.1	LRT_adjp_0.05	K00869	E2.7.1.36	mevalonate kinase [EC:2.7.1.36]	mevalonate kinase	415	20	0	0.6185	9	P:GO:0017148; P:GO:0016310; C:GO:0005777; C:GO:0005829; F:GO:0004496; P:GO:0019287; P:GO:0006695; F:GO:0005524; F:GO:0003729	EC:2.7.1.36	IPR006206 (PRINTS); IPR006205 (TIGRFAM); G3DSA:3.30.70.890 (GENE3D); IPR006204 (PFAM); IPR013750 (PFAM); IPR014721 (G3DSA:3.30.230.GENE3D); PTHR10457 (PANTHER); IPR006205 (PTHR10457:PANTHER); IPR006203 (PROSITE_PATTERNS); SSF55060 (SUPERFAMILY); IPR020568 (SUPERFAMILY)	24.0687	-0.144219	0.455713	29.3093	2.02e-05	0.000211352	1
Aqu2.1.20500_001	LRT_adjp_0.1	LRT_adjp_0.05				pih1 domain-containing protein 1	307	20	0	0.685	0	-		IPR012981 (PFAM); IPR012981 (PANTHER); PTHR22997:SF0 (PANTHER)	47.9107	0.205199	0.276635	18.5022	0.00237857	0.0128479	1
Aqu2.1.20501_001	LRT_adjp_0.1	LRT_adjp_0.05				dna-directed rna polymerase iii subunit rpc9-like	130	20	3.7e-51	0.66	5	F:GO:0003676; C:GO:0005622; P:GO:0006351; F:GO:0003899; F:GO:0000166	-	IPR006590 (SMART); IPR002121 (G3DSA:1.10.150.GENE3D); IPR005574 (PFAM); PTHR15561 (PANTHER); PTHR15561:SF0 (PANTHER); IPR010997 (SUPERFAMILY)	5.85319	0.150282	0.577504	14.5883	0.0122743	0.0478434	1
Aqu2.1.20503_001	LRT_adjp_0.1	LRT_adjp_0.05	K05743	LIMK1	LIM domain kinase 1 [EC:2.7.11.1]	lim domain kinase 1	719	20	0	0.525	9	P:GO:0032233; C:GO:0043005; F:GO:0005515; F:GO:0008270; C:GO:0043231; C:GO:0005737; P:GO:0006468; F:GO:0005524; F:GO:0004713	-	IPR001245 (PRINTS); IPR001781 (SMART); IPR001245 (PFAM); G3DSA:1.10.510.10 (GENE3D); IPR001781 (PFAM); IPR001781 (G3DSA:2.10.110.GENE3D); IPR001781 (G3DSA:2.10.110.GENE3D); G3DSA:2.30.42.10 (GENE3D); G3DSA:3.30.200.20 (GENE3D); PTHR23257:SF94 (PANTHER); PTHR23257 (PANTHER); IPR008266 (PROSITE_PATTERNS); IPR017441 (PROSITE_PATTERNS); IPR001781 (PROSITE_PATTERNS); IPR001781 (PROSITE_PATTERNS); IPR001781 (PROSITE_PROFILES); IPR001781 (PROSITE_PROFILES); IPR000719 (PROSITE_PROFILES); IPR011009 (SUPERFAMILY); IPR001478 (SUPERFAMILY); SSF57716 (SUPERFAMILY); SSF57716 (SUPERFAMILY)	164.199	-0.138128	0.370285	24.2542	0.000194001	0.00154167	2
Aqu2.1.20504_001	LRT_adjp_0.1	LRT_adjp_0.05	K05766	SSH	protein phosphatase slingshot [EC:3.1.3.16 3.1.3.48]	protein phosphatase slingshot homolog 2	898	20	0	0.6725	9	P:GO:0035335; C:GO:0005856; F:GO:0003677; P:GO:0030036; F:GO:0004725; F:GO:0008138; P:GO:0031344; F:GO:0003779; P:GO:0006570	EC:3.1.3.48	IPR020422 (SMART); G3DSA:3.90.190.10 (GENE3D); IPR000340 (PFAM); IPR009057 (G3DSA:1.10.10.GENE3D); IPR014876 (PFAM); IPR024950 (PANTHER); IPR027232 (PTHR10159:PANTHER); IPR016130 (PROSITE_PATTERNS); IPR020422 (PROSITE_PROFILES); IPR000387 (PROSITE_PROFILES); SSF52799 (SUPERFAMILY)	893.122	0.593462	0.363224	60.9744	7.64e-12	2.43e-10	2
Aqu2.1.20507_001	LRT_adjp_0.1	LRT_adjp_0.05	K16308	CIT	citron Rho-interacting kinase [EC:2.7.11.1]	citron rho-interacting kinase isoform x1	1088	20	0	0.5795	21	P:GO:0045665; C:GO:0005773; C:GO:0015629; P:GO:0007283; P:GO:0008064; P:GO:0050774; P:GO:0007030; C:GO:0001726; C:GO:0043025; P:GO:0006468; F:GO:0004674; F:GO:0017048; P:GO:0000070; C:GO:0005886; P:GO:0007091; F:GO:0005524; P:GO:0000086; C:GO:0031985; P:GO:0000910; P:GO:0009069; P:GO:0035556	EC:2.7.11.0	Coil (COILS); Coil (COILS); Coil (COILS); Coil (COILS); Coil (COILS); Coil (COILS); IPR000961 (SMART); IPR002219 (SMART); IPR002290 (SMART); G3DSA:3.30.200.20 (GENE3D); IPR002219 (PFAM); IPR011993 (G3DSA:2.30.29.GENE3D); G3DSA:1.10.510.10 (GENE3D); IPR000719 (PFAM); G3DSA:3.30.60.20 (GENE3D); PTHR22988 (PANTHER); PTHR22988:SF4 (PANTHER); IPR017441 (PROSITE_PATTERNS); IPR008271 (PROSITE_PATTERNS); IPR002219 (PROSITE_PROFILES); IPR000961 (PROSITE_PROFILES); IPR000719 (PROSITE_PROFILES); SSF57889 (SUPERFAMILY); IPR011009 (SUPERFAMILY)	16.8572	3.60903	0.908282	30.909	9.76e-06	0.000110633	1
Aqu2.1.20509_001	LRT_adjp_0.1	LRT_adjp_0.05				tnf receptor-associated factor 5-like	282	20	1.37e-21	0.5425	7	P:GO:0044707; P:GO:0016567; P:GO:0007165; P:GO:0048522; F:GO:0008270; F:GO:0005515; F:GO:0004842	-	Coil (COILS); Coil (COILS); IPR001841 (SMART); IPR013323 (G3DSA:3.90.890.GENE3D); IPR013083 (G3DSA:3.30.40.GENE3D); PTHR10131 (PANTHER); IPR001841 (PROSITE_PROFILES); SSF57850 (SUPERFAMILY)	11.3542	0.809808	0.938755	27.9467	3.73e-05	0.000364983	2
Aqu2.1.20516_001	LRT_adjp_0.1	LRT_adjp_0.05				fas-associated death domain partial	629	7	2.96e-07	0.6186	2	P:GO:0007165; F:GO:0005515		G3DSA:3.40.50.1460 (GENE3D); IPR000488 (PFAM); IPR011029 (G3DSA:1.10.533.GENE3D); IPR000488 (PROSITE_PROFILES); IPR011029 (SUPERFAMILY); SSF52129 (SUPERFAMILY)	12.9679	-0.110332	0.438061	14.9084	0.0107612	0.0431365	1
Aqu2.1.20518_001	LRT_adjp_0.1	LRT_adjp_0.05	K17424	MRPL43	large subunit ribosomal protein L43	39s ribosomal protein mitochondrial-like	142	20	2.65e-91	0.683	3	F:GO:0003735; P:GO:0006412; C:GO:0005762		IPR007741 (SMART); IPR012336 (G3DSA:3.40.30.GENE3D); IPR007741 (PFAM); PTHR21396 (PANTHER); IPR012336 (SUPERFAMILY)	1525.4	0.0588617	0.143599	52.2471	4.8e-10	1.2e-08	2
Aqu2.1.20533_001	LRT_adjp_0.1	LRT_adjp_0.05				hepatocyte growth factor receptor-like	206	20	7.22e-142	0.721	4	F:GO:0004713; P:GO:0018108; F:GO:0005524; C:GO:0016021	EC:2.7.10.0	IPR001245 (PRINTS); IPR020635 (SMART); IPR001245 (PFAM); G3DSA:1.10.510.10 (GENE3D); PTHR24416 (PANTHER); IPR008266 (PROSITE_PATTERNS); IPR000719 (PROSITE_PROFILES); IPR011009 (SUPERFAMILY)	235.839	-0.318816	0.323764	22.0548	0.000511198	0.00354919	1
Aqu2.1.20539_001	LRT_adjp_0.1	LRT_adjp_0.05	K18628	TEKT1	tektin-1	tektin 1	401	20	0	0.6985	2	P:GO:0000226; C:GO:0005874	-	Coil (COILS); Coil (COILS); Coil (COILS); Coil (COILS); IPR000435 (PRINTS); IPR000435 (PFAM); PTHR19960:SF10 (PANTHER); IPR000435 (PANTHER)	977.366	0.508724	0.217241	126.321	1.44e-25	1.56e-23	2
Aqu2.1.20540_001	LRT_adjp_0.1	LRT_adjp_0.05	K15078	SLX1	structure-specific endonuclease subunit SLX1 [EC:3.6.1.-]	structure-specific endonuclease subunit slx1-like	274	20	0	0.6425	3	F:GO:0017108; P:GO:0006281; C:GO:0033557	-	IPR000305 (PFAM); PTHR20208 (PANTHER); IPR000305 (PROSITE_PROFILES); IPR027520 (HAMAP); IPR000305 (SUPERFAMILY)	57.6575	0.015036	0.279921	28.0426	3.57e-05	0.000351442	2
Aqu2.1.20543_001	LRT_adjp_0.1	LRT_adjp_0.05	K08878	BCR1	breakpoint cluster region protein [EC:2.7.11.1]	active breakpoint cluster region-related protein isoform x2	1393	20	0	0.5725	4	P:GO:0035023; F:GO:0005089; F:GO:0005515; C:GO:0005622	-	Coil (COILS); IPR000219 (SMART); IPR001849 (SMART); IPR000198 (SMART); IPR000219 (G3DSA:1.20.900.GENE3D); G3DSA:2.60.40.150 (GENE3D); IPR011993 (G3DSA:2.30.29.GENE3D); IPR000198 (G3DSA:1.10.555.GENE3D); IPR000198 (PFAM); IPR000219 (PFAM); PTHR23182 (PANTHER); PTHR23182:SF0 (PANTHER); IPR000198 (PROSITE_PROFILES); IPR001849 (PROSITE_PROFILES); IPR000219 (PROSITE_PROFILES); IPR000219 (SUPERFAMILY); IPR000008 (SUPERFAMILY); IPR008936 (SUPERFAMILY); SSF50729 (SUPERFAMILY)	522.62	-0.161817	0.211171	14.5591	0.012422	0.0482964	2
Aqu2.1.20555_001	LRT_adjp_0.1	LRT_adjp_0.05				serine threonine-protein phosphatase 6 regulatory ankyrin repeat subunit a- partial	1556	20	0	0.472	1	F:GO:0005515		IPR002110 (SMART); IPR020683 (G3DSA:1.25.40.GENE3D); PF13637 (PFAM); IPR020683 (PFAM); PTHR24133 (PANTHER); PTHR24133:SF3 (PANTHER); IPR002110 (PROSITE_PROFILES); IPR002110 (PROSITE_PROFILES); IPR020683 (PROSITE_PROFILES); IPR002110 (PROSITE_PROFILES); IPR002110 (PROSITE_PROFILES); IPR002110 (PROSITE_PROFILES); IPR002110 (PROSITE_PROFILES); IPR020683 (SUPERFAMILY); IPR020683 (SUPERFAMILY); IPR020683 (SUPERFAMILY); IPR020683 (SUPERFAMILY)	1.63228	-0.602216	1.38579	19.0401	0.00188936	0.010605	2
Aqu2.1.20582_001	LRT_adjp_0.1	LRT_adjp_0.05	K02739	PSMB7	20S proteasome subunit beta 2 [EC:3.4.25.1]	proteasome subunit beta type-7	271	20	0	0.818	5	C:GO:0005737; C:GO:0005839; C:GO:0005634; F:GO:0004298; P:GO:0051603	EC:3.4.25.0	IPR000243 (PRINTS); IPR024689 (PFAM); G3DSA:3.60.20.10 (GENE3D); IPR001353 (PFAM); PTHR11599:SF1 (PANTHER); PTHR11599 (PANTHER); IPR016050 (PROSITE_PATTERNS); IPR023333 (PROSITE_PROFILES); SSF56235 (SUPERFAMILY)	249.86	-0.479374	0.368765	15.9706	0.00692861	0.0305119	1
Aqu2.1.20583_001	LRT_adjp_0.1	LRT_adjp_0.05	K07441	ALG14	beta-1,4-N-acetylglucosaminyltransferase [EC:2.4.1.141]	udp-n-acetylglucosamine transferase subunit alg14 homolog	212	20	5.05e-138	0.6335	3	C:GO:0005739; F:GO:0003674; P:GO:0008150		G3DSA:3.40.50.2000 (GENE3D); IPR013969 (PFAM); IPR013969 (PANTHER); PTHR12154:SF0 (PANTHER); SIGNAL_PEPTIDE_C_REGION (PHOBIUS); SIGNAL_PEPTIDE_N_REGION (PHOBIUS); SIGNAL_PEPTIDE (PHOBIUS); SIGNAL_PEPTIDE_H_REGION (PHOBIUS); NON_CYTOPLASMIC_DOMAIN (PHOBIUS); SSF53756 (SUPERFAMILY); TMhelix (TMHMM); TMhelix (TMHMM); TMhelix (TMHMM)	29.6819	-0.276299	0.446951	16.7118	0.00508018	0.0238567	1
Aqu2.1.20587_001	LRT_adjp_0.1	LRT_adjp_0.05				uncharacterized protein loc101949805	315	20	2.5e-117	0.57	0	-		TRANSMEMBRANE (PHOBIUS); TRANSMEMBRANE (PHOBIUS); NON_CYTOPLASMIC_DOMAIN (PHOBIUS); CYTOPLASMIC_DOMAIN (PHOBIUS); TRANSMEMBRANE (PHOBIUS); TRANSMEMBRANE (PHOBIUS); TRANSMEMBRANE (PHOBIUS); NON_CYTOPLASMIC_DOMAIN (PHOBIUS); TRANSMEMBRANE (PHOBIUS); CYTOPLASMIC_DOMAIN (PHOBIUS); TRANSMEMBRANE (PHOBIUS); CYTOPLASMIC_DOMAIN (PHOBIUS); CYTOPLASMIC_DOMAIN (PHOBIUS); NON_CYTOPLASMIC_DOMAIN (PHOBIUS); NON_CYTOPLASMIC_DOMAIN (PHOBIUS); TRANSMEMBRANE (PHOBIUS); CYTOPLASMIC_DOMAIN (PHOBIUS); TMhelix (TMHMM); TMhelix (TMHMM); TMhelix (TMHMM); TMhelix (TMHMM); TMhelix (TMHMM); TMhelix (TMHMM); TMhelix (TMHMM); TMhelix (TMHMM)	394.424	-2.19555	0.453562	69.7145	1.18e-13	4.67e-12	1
Aqu2.1.20588_001	LRT_adjp_0.1	LRT_adjp_0.05				uncharacterized protein loc102356559	314	20	0	0.5685	0	-		CYTOPLASMIC_DOMAIN (PHOBIUS); NON_CYTOPLASMIC_DOMAIN (PHOBIUS); TRANSMEMBRANE (PHOBIUS); NON_CYTOPLASMIC_DOMAIN (PHOBIUS); TRANSMEMBRANE (PHOBIUS); TRANSMEMBRANE (PHOBIUS); TRANSMEMBRANE (PHOBIUS); TRANSMEMBRANE (PHOBIUS); CYTOPLASMIC_DOMAIN (PHOBIUS); TRANSMEMBRANE (PHOBIUS); CYTOPLASMIC_DOMAIN (PHOBIUS); TRANSMEMBRANE (PHOBIUS); CYTOPLASMIC_DOMAIN (PHOBIUS); TRANSMEMBRANE (PHOBIUS); CYTOPLASMIC_DOMAIN (PHOBIUS); NON_CYTOPLASMIC_DOMAIN (PHOBIUS); NON_CYTOPLASMIC_DOMAIN (PHOBIUS); TMhelix (TMHMM); TMhelix (TMHMM); TMhelix (TMHMM); TMhelix (TMHMM); TMhelix (TMHMM); TMhelix (TMHMM); TMhelix (TMHMM); TMhelix (TMHMM)	1386.67	-0.152546	0.433279	160.151	9.19e-33	1.72e-30	2
Aqu2.1.20597_001	LRT_adjp_0.1	LRT_adjp_0.05	K10134	EI24	etoposide-induced 2.4 mRNA	etoposide-induced protein homolog	317	20	2.22e-81	0.564	2	F:GO:0003674; C:GO:0005575		PF07264 (PFAM); PTHR21389:SF0 (PANTHER); IPR009890 (PANTHER); CYTOPLASMIC_DOMAIN (PHOBIUS); TRANSMEMBRANE (PHOBIUS); TRANSMEMBRANE (PHOBIUS); NON_CYTOPLASMIC_DOMAIN (PHOBIUS); TRANSMEMBRANE (PHOBIUS); TRANSMEMBRANE (PHOBIUS); TRANSMEMBRANE (PHOBIUS); NON_CYTOPLASMIC_DOMAIN (PHOBIUS); TRANSMEMBRANE (PHOBIUS); TRANSMEMBRANE (PHOBIUS); CYTOPLASMIC_DOMAIN (PHOBIUS); NON_CYTOPLASMIC_DOMAIN (PHOBIUS); NON_CYTOPLASMIC_DOMAIN (PHOBIUS); CYTOPLASMIC_DOMAIN (PHOBIUS); CYTOPLASMIC_DOMAIN (PHOBIUS); TMhelix (TMHMM); TMhelix (TMHMM); TMhelix (TMHMM); TMhelix (TMHMM); TMhelix (TMHMM); TMhelix (TMHMM); TMhelix (TMHMM)	152.799	0.249858	0.26181	29.9602	1.5e-05	0.000163389	1
Aqu2.1.20619_001	LRT_adjp_0.1	LRT_adjp_0.05				PREDICTED: hypothetical protein LOC100636058 [Amphimedon queenslandica]	87	9	3.12e-10	0.6044	2	P:GO:0007165; F:GO:0003950		no IPS match	1.76686	2.14893	2.28098	25.7185	0.000101181	0.00088044	1
Aqu2.1.20652_001	LRT_adjp_0.1	LRT_adjp_0.05				ankyrin domain partial	1027	20	8.03e-18	0.57	1	F:GO:0005515		Coil (COILS); Coil (COILS); IPR002110 (SMART); IPR020683 (PFAM); G3DSA:3.30.70.1390 (GENE3D); IPR020683 (G3DSA:1.25.40.GENE3D); PTHR24198 (PANTHER); IPR020683 (PROSITE_PROFILES); IPR002110 (PROSITE_PROFILES); IPR020683 (SUPERFAMILY); IPR027417 (SUPERFAMILY)	120.284	-0.0221655	0.281447	35.9581	9.68e-07	1.39e-05	1
Aqu2.1.20656_001	LRT_adjp_0.1	LRT_adjp_0.05	K17783	ERV1	mitochondrial FAD-linked sulfhydryl oxidase [EC:1.8.3.2]	fad-linked sulfhydryl oxidase alr	113	20	1.28e-76	0.7355	7	C:GO:0031012; F:GO:0016971; P:GO:0001889; C:GO:0005634; C:GO:0005739; F:GO:0042803; P:GO:0055114	-	IPR017905 (G3DSA:1.20.120.GENE3D); IPR017905 (PFAM); PTHR12645:SF0 (PANTHER); PTHR12645 (PANTHER); IPR017905 (PROSITE_PROFILES); IPR017905 (SUPERFAMILY)	1.67163	0.87699	1.10802	21.8089	0.000569257	0.00387868	2
Aqu2.1.20657_001	LRT_adjp_0.1	LRT_adjp_0.05				translocase of chloroplast chloroplastic-like	290	20	2.11e-65	0.499	1	F:GO:0005525		G3DSA:3.40.50.300 (GENE3D); IPR006703 (PFAM); IPR027417 (SUPERFAMILY); TMhelix (TMHMM)	5.83852	0.384717	0.729128	28.3414	3.12e-05	0.000312613	2
Aqu2.1.20659_001	LRT_adjp_0.1	LRT_adjp_0.05				50s ribosome-binding gtpase family protein	306	20	5.02e-84	0.608	1	F:GO:0005525		IPR006703 (PFAM); PF13488 (PFAM); G3DSA:3.40.50.300 (GENE3D); IPR027417 (SUPERFAMILY); TMhelix (TMHMM)	2.80095	1.67709	1.0588	27.5361	4.48e-05	0.000427808	2
Aqu2.1.20672_001	LRT_adjp_0.1	LRT_adjp_0.05				hypothetical protein CMQ_5284 [Grosmannia clavigera kw1407]	305	20	1.99e-22	0.5095	9	F:GO:0046872; F:GO:0003676; F:GO:0008270; F:GO:0005524; F:GO:0004672; P:GO:0018108; P:GO:0006468; F:GO:0004713; F:GO:0016772		G3DSA:3.40.50.1010 (GENE3D); IPR021139 (PFAM)	9.20266	1.97194	0.75272	28.1367	3.42e-05	0.000338979	2
Aqu2.1.20675_001	LRT_adjp_0.1	LRT_adjp_0.05	K12035	TRIM71	tripartite motif-containing protein 71 [EC:2.3.2.27]	tripartite motif-containing protein 71-like	594	20	6.14e-164	0.639	3	C:GO:0005622; F:GO:0008270; F:GO:0005515		Coil (COILS); IPR000315 (SMART); IPR003649 (SMART); IPR000315 (PFAM); IPR011042 (G3DSA:2.120.10.GENE3D); IPR000315 (G3DSA:4.10.45.GENE3D); IPR001258 (PFAM); PTHR24103:SF134 (PANTHER); PTHR24103 (PANTHER); IPR013017 (PROSITE_PROFILES); IPR013017 (PROSITE_PROFILES); IPR000315 (PROSITE_PROFILES); IPR013017 (PROSITE_PROFILES); IPR013017 (PROSITE_PROFILES); IPR013017 (PROSITE_PROFILES); IPR013017 (PROSITE_PROFILES); SSF101898 (SUPERFAMILY); SSF57845 (SUPERFAMILY)	5.18708	2.93326	0.922956	22.9911	0.000338884	0.00250627	2
Aqu2.1.20688_001	LRT_adjp_0.1	LRT_adjp_0.05	K11305	MYST3	histone acetyltransferase MYST3 [EC:2.3.1.48]	histone acetyltransferase kat6b isoform x3	1123	20	0	0.598	5	F:GO:0008270; F:GO:0005515; F:GO:0016747; C:GO:0005634; P:GO:0006355		IPR001841 (SMART); IPR001965 (SMART); G3DSA:3.30.60.60 (GENE3D); IPR019787 (PFAM); IPR002717 (PFAM); IPR016181 (G3DSA:3.40.630.GENE3D); IPR013083 (G3DSA:3.30.40.GENE3D); PTHR10615:SF35 (PANTHER); PTHR10615 (PANTHER); IPR019787 (PROSITE_PROFILES); IPR011011 (SUPERFAMILY); IPR016181 (SUPERFAMILY)	435.82	-0.232287	0.238638	15.7632	0.00755356	0.0327351	1
Aqu2.1.20689_001	LRT_adjp_0.1	LRT_adjp_0.05	K13912	DMBT1	deleted in malignant brain tumors 1 protein	deleted in malignant brain tumors 1	1068	20	0	0.534	3	F:GO:0005044; C:GO:0016020; P:GO:0007165	-	IPR001190 (PRINTS); IPR017448 (SMART); IPR001190 (PFAM); G3DSA:3.10.250.10 (GENE3D); PTHR19331 (PANTHER); IPR001190 (PROSITE_PATTERNS); IPR001190 (PROSITE_PATTERNS); IPR001190 (PROSITE_PATTERNS); SIGNAL_PEPTIDE (PHOBIUS); TRANSMEMBRANE (PHOBIUS); SIGNAL_PEPTIDE_N_REGION (PHOBIUS); CYTOPLASMIC_DOMAIN (PHOBIUS); SIGNAL_PEPTIDE_H_REGION (PHOBIUS); SIGNAL_PEPTIDE_C_REGION (PHOBIUS); NON_CYTOPLASMIC_DOMAIN (PHOBIUS); IPR001190 (PROSITE_PROFILES); IPR001190 (PROSITE_PROFILES); IPR001190 (PROSITE_PROFILES); IPR001190 (PROSITE_PROFILES); IPR001190 (PROSITE_PROFILES); IPR001190 (PROSITE_PROFILES); IPR001190 (PROSITE_PROFILES); IPR001190 (PROSITE_PROFILES); SignalP-noTM (SIGNALP_EUK); IPR017448 (SUPERFAMILY); IPR017448 (SUPERFAMILY); IPR017448 (SUPERFAMILY); IPR017448 (SUPERFAMILY); IPR017448 (SUPERFAMILY); IPR017448 (SUPERFAMILY); IPR017448 (SUPERFAMILY); IPR017448 (SUPERFAMILY); TMhelix (TMHMM); TMhelix (TMHMM)	334.515	-0.927824	0.343382	40.9007	9.83e-08	1.66e-06	1
Aqu2.1.20696_001	LRT_adjp_0.1	LRT_adjp_0.05	K01869	LARS	leucyl-tRNA synthetase [EC:6.1.1.4]	leucine--trna cytoplasmic-like	513	20	0	0.722	10	C:GO:0005829; F:GO:0002161; F:GO:0004823; P:GO:0006450; F:GO:0005524; F:GO:0005515; P:GO:0006429; P:GO:0009097; P:GO:0009098; P:GO:0009099	EC:6.1.1.4	Coil (COILS); IPR001202 (SMART); IPR014729 (G3DSA:3.40.50.GENE3D); IPR001202 (PFAM); G3DSA:2.20.70.10 (GENE3D); IPR015413 (PFAM); PTHR11946:SF10 (PANTHER); PTHR11946 (PANTHER); IPR001202 (PROSITE_PATTERNS); IPR001412 (PROSITE_PATTERNS); IPR001202 (PROSITE_PROFILES); SSF52374 (SUPERFAMILY); IPR001202 (SUPERFAMILY)	31.478	0.704098	0.421888	17.4118	0.00378146	0.0188356	1
Aqu2.1.20714_001	LRT_adjp_0.1	LRT_adjp_0.05				PREDICTED: hypothetical protein LOC100632318 [Amphimedon queenslandica]	148	1	0.000116	0.55	1	F:GO:0005515		IPR003599 (SMART); IPR013783 (G3DSA:2.60.40.GENE3D); PF13895 (PFAM); IPR007110 (PROSITE_PROFILES); SSF48726 (SUPERFAMILY)	8.01597	0.6017	0.797334	14.9285	0.0106724	0.0428603	2
Aqu2.1.20722_001	LRT_adjp_0.1	LRT_adjp_0.05	K02939	RP-L9	large subunit ribosomal protein L9	39s ribosomal protein mitochondrial	231	20	7.58e-14	0.5215	4	C:GO:0005739; P:GO:0006412; C:GO:0005840; F:GO:0003735	-	IPR020070 (PFAM); IPR020070 (G3DSA:3.40.5.GENE3D); IPR000244 (PANTHER); IPR009027 (SUPERFAMILY)	70.7855	0.470425	0.241194	33.2308	3.39e-06	4.31e-05	1
Aqu2.1.20771_001	LRT_adjp_0.1	LRT_adjp_0.05	K18749	LSM14	protein LSM14	protein decapping 5	630	20	0	0.6885	7	C:GO:0005829; P:GO:0031087; P:GO:0017148; C:GO:0000932; P:GO:0010606; F:GO:0042803; P:GO:0006487	-	IPR025609 (PFAM); IPR019050 (PFAM); PTHR13586 (PANTHER); IPR025768 (PROSITE_PROFILES); IPR025762 (PROSITE_PROFILES); IPR025761 (PROSITE_PROFILES); IPR010920 (SUPERFAMILY)	347.484	0.200605	0.241615	18.563	0.00231763	0.0125865	2
Aqu2.1.20809_001	LRT_adjp_0.1	LRT_adjp_0.05				---NA---	296	0	NA		1	F:GO:0005515		G3DSA:3.80.10.10 (GENE3D); IPR001611 (PROSITE_PROFILES); SSF52047 (SUPERFAMILY)	8.16787	-1.79624	1.18652	21.6446	0.000611632	0.00410907	1
Aqu2.1.20817_001	LRT_adjp_0.1	LRT_adjp_0.05				uncharacterized protein loc102803243	448	7	4.03e-08	0.45	1	F:GO:0005515		IPR001810 (SMART); G3DSA:3.80.10.10 (GENE3D); IPR001810 (PFAM); PTHR23125 (PANTHER); TRANSMEMBRANE (PHOBIUS); CYTOPLASMIC_DOMAIN (PHOBIUS); NON_CYTOPLASMIC_DOMAIN (PHOBIUS); IPR001810 (PROSITE_PROFILES); SSF52047 (SUPERFAMILY)	18.5277	1.51326	0.467147	42.5901	4.47e-08	8.12e-07	2
Aqu2.1.20818_001	LRT_adjp_0.1	LRT_adjp_0.05				---NA---	362	0	NA		0	-		Coil (COILS); Coil (COILS)	5.24188	0.0358975	1.32742	19.0843	0.00185388	0.0104377	1
Aqu2.1.20819_001	LRT_adjp_0.1	LRT_adjp_0.05				rap1 gtpase-activating protein 1	863	20	0	0.569	4	P:GO:0043547; P:GO:0051056; F:GO:0005096; F:GO:0005515	-	Coil (COILS); IPR011705 (SMART); IPR000210 (SMART); IPR000331 (PFAM); IPR013069 (PFAM); IPR011705 (PFAM); IPR011333 (G3DSA:3.30.710.GENE3D); PTHR15711:SF0 (PANTHER); PTHR15711 (PANTHER); IPR000331 (PROSITE_PROFILES); IPR011333 (SUPERFAMILY); SSF111347 (SUPERFAMILY)	76.413	0.710632	0.371906	20.2232	0.00113474	0.00697008	1
Aqu2.1.20820_001	LRT_adjp_0.1	LRT_adjp_0.05				sushi domain-containing protein 2	1285	20	4.43e-87	0.4345	1	F:GO:0005515		IPR000742 (SMART); IPR001846 (SMART); IPR005533 (SMART); IPR001846 (PFAM); G3DSA:2.10.25.10 (GENE3D); IPR005533 (PFAM); PTHR13802 (PANTHER); PTHR13802:SF1 (PANTHER); IPR013032 (PROSITE_PATTERNS); IPR013032 (PROSITE_PATTERNS); IPR013032 (PROSITE_PATTERNS); SIGNAL_PEPTIDE_H_REGION (PHOBIUS); SIGNAL_PEPTIDE_C_REGION (PHOBIUS); CYTOPLASMIC_DOMAIN (PHOBIUS); TRANSMEMBRANE (PHOBIUS); SIGNAL_PEPTIDE (PHOBIUS); SIGNAL_PEPTIDE_N_REGION (PHOBIUS); NON_CYTOPLASMIC_DOMAIN (PHOBIUS); IPR000742 (PROSITE_PROFILES); IPR000742 (PROSITE_PROFILES); IPR001846 (PROSITE_PROFILES); IPR005533 (PROSITE_PROFILES); SignalP-noTM (SIGNALP_GRAM_NEGATIVE); SignalP-TM (SIGNALP_GRAM_POSITIVE); SignalP-noTM (SIGNALP_EUK); IPR014756 (SUPERFAMILY); IPR009030 (SUPERFAMILY); TMhelix (TMHMM)	3.75759	7.12086	2.1048	17.128	0.00426336	0.020708	2
Aqu2.1.20823_001	LRT_adjp_0.1	LRT_adjp_0.05				deleted in malignant brain tumors 1	4304	20	0	0.542	5	F:GO:0005044; C:GO:0016021; F:GO:0004930; P:GO:0007218; F:GO:0005515		IPR001190 (PRINTS); IPR000832 (PRINTS); IPR000203 (SMART); IPR000436 (SMART); IPR017448 (SMART); IPR000436 (PFAM); G3DSA:3.10.250.10 (GENE3D); IPR000203 (PFAM); G3DSA:2.10.70.10 (GENE3D); IPR000832 (PFAM); IPR013783 (G3DSA:2.60.40.GENE3D); IPR001190 (PFAM); PTHR19331:SF8 (PANTHER); PTHR19331 (PANTHER); IPR001190 (PROSITE_PATTERNS); IPR001190 (PROSITE_PATTERNS); IPR001190 (PROSITE_PATTERNS); IPR001190 (PROSITE_PATTERNS); IPR001190 (PROSITE_PATTERNS); IPR001190 (PROSITE_PATTERNS); IPR001190 (PROSITE_PATTERNS); IPR001190 (PROSITE_PATTERNS); IPR001190 (PROSITE_PATTERNS); SIGNAL_PEPTIDE_H_REGION (PHOBIUS); TRANSMEMBRANE (PHOBIUS); CYTOPLASMIC_DOMAIN (PHOBIUS); CYTOPLASMIC_DOMAIN (PHOBIUS); TRANSMEMBRANE (PHOBIUS); CYTOPLASMIC_DOMAIN (PHOBIUS); TRANSMEMBRANE (PHOBIUS); NON_CYTOPLASMIC_DOMAIN (PHOBIUS); TRANSMEMBRANE (PHOBIUS); NON_CYTOPLASMIC_DOMAIN (PHOBIUS); NON_CYTOPLASMIC_DOMAIN (PHOBIUS); SIGNAL_PEPTIDE_C_REGION (PHOBIUS); NON_CYTOPLASMIC_DOMAIN (PHOBIUS); TRANSMEMBRANE (PHOBIUS); SIGNAL_PEPTIDE_N_REGION (PHOBIUS); SIGNAL_PEPTIDE (PHOBIUS); CYTOPLASMIC_DOMAIN (PHOBIUS); TRANSMEMBRANE (PHOBIUS); TRANSMEMBRANE (PHOBIUS); IPR001190 (PROSITE_PROFILES); IPR001190 (PROSITE_PROFILES); IPR000436 (PROSITE_PROFILES); IPR001190 (PROSITE_PROFILES); IPR001190 (PROSITE_PROFILES); IPR001190 (PROSITE_PROFILES); IPR001190 (PROSITE_PROFILES); IPR001190 (PROSITE_PROFILES); IPR001190 (PROSITE_PROFILES); IPR001190 (PROSITE_PROFILES); IPR001190 (PROSITE_PROFILES); IPR001190 (PROSITE_PROFILES); IPR001190 (PROSITE_PROFILES); IPR000436 (PROSITE_PROFILES); IPR001190 (PROSITE_PROFILES); IPR000203 (PROSITE_PROFILES); IPR001190 (PROSITE_PROFILES); IPR001190 (PROSITE_PROFILES); IPR001879 (PROSITE_PROFILES); IPR001879 (PROSITE_PROFILES); IPR001190 (PROSITE_PROFILES); IPR001190 (PROSITE_PROFILES); IPR001190 (PROSITE_PROFILES); IPR001190 (PROSITE_PROFILES); IPR001190 (PROSITE_PROFILES); IPR000436 (PROSITE_PROFILES); IPR001190 (PROSITE_PROFILES); IPR017981 (PROSITE_PROFILES); IPR001190 (PROSITE_PROFILES); IPR007110 (PROSITE_PROFILES); IPR001190 (PROSITE_PROFILES); IPR001190 (PROSITE_PROFILES); SignalP-noTM (SIGNALP_GRAM_NEGATIVE); SignalP-TM (SIGNALP_GRAM_POSITIVE); SignalP-noTM (SIGNALP_EUK); IPR017448 (SUPERFAMILY); IPR017448 (SUPERFAMILY); IPR017448 (SUPERFAMILY); IPR017448 (SUPERFAMILY); IPR017448 (SUPERFAMILY); IPR017448 (SUPERFAMILY); IPR017448 (SUPERFAMILY); IPR017448 (SUPERFAMILY); IPR017448 (SUPERFAMILY); IPR017448 (SUPERFAMILY); IPR000436 (SUPERFAMILY); IPR017448 (SUPERFAMILY); IPR017448 (SUPERFAMILY); IPR017448 (SUPERFAMILY); IPR017448 (SUPERFAMILY); IPR017448 (SUPERFAMILY); IPR017448 (SUPERFAMILY); IPR000436 (SUPERFAMILY); IPR017448 (SUPERFAMILY); IPR017448 (SUPERFAMILY); IPR017448 (SUPERFAMILY); IPR017448 (SUPERFAMILY); IPR017448 (SUPERFAMILY); SSF81321 (SUPERFAMILY); IPR017448 (SUPERFAMILY); IPR017448 (SUPERFAMILY); SSF48726 (SUPERFAMILY); IPR017448 (SUPERFAMILY); TMhelix (TMHMM); TMhelix (TMHMM); TMhelix (TMHMM); TMhelix (TMHMM); TMhelix (TMHMM); TMhelix (TMHMM); TMhelix (TMHMM)	19.887	-0.660749	0.377562	15.3675	0.00890207	0.0372271	1
Aqu2.1.20825_001	LRT_adjp_0.1	LRT_adjp_0.05				ankyrin repeat and sam domain-containing protein 3	556	20	0	0.703	1	F:GO:0005515		Coil (COILS); Coil (COILS); Coil (COILS); IPR002110 (SMART); IPR001660 (SMART); IPR020683 (G3DSA:1.25.40.GENE3D); IPR021129 (PFAM); IPR013761 (G3DSA:1.10.150.GENE3D); IPR020683 (PFAM); PTHR24184 (PANTHER); PTHR24184:SF0 (PANTHER); IPR002110 (PROSITE_PROFILES); IPR020683 (PROSITE_PROFILES); IPR001660 (PROSITE_PROFILES); IPR013761 (SUPERFAMILY); IPR020683 (SUPERFAMILY)	405.471	0.676255	0.318605	25.5611	0.000108537	0.000938159	2
Aqu2.1.20826_001	LRT_adjp_0.1	LRT_adjp_0.05	K12035	TRIM71	tripartite motif-containing protein 71 [EC:2.3.2.27]	cell surface protein	767	20	5.18e-57	0.514	3	F:GO:0008270; F:GO:0005515; C:GO:0005622		Coil (COILS); IPR001841 (SMART); IPR001841 (PFAM); IPR013083 (G3DSA:3.30.40.GENE3D); IPR011042 (G3DSA:2.120.10.GENE3D); IPR013658 (PFAM); IPR001258 (PFAM); PTHR24103:SF208 (PANTHER); PTHR24103 (PANTHER); IPR017907 (PROSITE_PATTERNS); IPR013017 (PROSITE_PROFILES); IPR000315 (PROSITE_PROFILES); IPR001841 (PROSITE_PROFILES); SSF101898 (SUPERFAMILY); SSF57850 (SUPERFAMILY); SSF57845 (SUPERFAMILY)	19.3869	1.39258	0.451352	30.7973	1.03e-05	0.000115744	1
Aqu2.1.20828_001	LRT_adjp_0.1	LRT_adjp_0.05	K01697	E4.2.1.22	cystathionine beta-synthase [EC:4.2.1.22]	cystathionine beta-synthase	525	20	0	0.7645	31	F:GO:0030554; F:GO:0042803; P:GO:0070814; P:GO:0051593; F:GO:0031625; P:GO:0006535; P:GO:0019343; P:GO:0006565; F:GO:0072341; P:GO:0043506; C:GO:0005829; P:GO:0071456; P:GO:0001958; F:GO:0020037; P:GO:0019448; P:GO:0060135; P:GO:0019346; P:GO:0001974; P:GO:0006801; P:GO:0050880; P:GO:0021587; P:GO:0030823; F:GO:0030170; P:GO:0043418; P:GO:0043066; F:GO:0004122; C:GO:0005730; P:GO:0060351; P:GO:0006544; P:GO:0006555; P:GO:0006566	EC:4.2.1.22	IPR000644 (SMART); G3DSA:3.40.50.1100 (GENE3D); IPR005857 (TIGRFAM); IPR000644 (PFAM); G3DSA:3.10.580.10 (GENE3D); IPR001926 (PFAM); PTHR10314 (PANTHER); PTHR10314:SF18 (PANTHER); IPR001216 (PROSITE_PATTERNS); IPR000644 (PROSITE_PROFILES); SSF54631 (SUPERFAMILY); IPR001926 (SUPERFAMILY)	241.063	0.5424	0.346844	40.3277	1.28e-07	2.13e-06	1
Aqu2.1.20833_001	LRT_adjp_0.1	LRT_adjp_0.05	K18032	PTPRA	receptor-type tyrosine-protein phosphatase A [EC:3.1.3.48]	receptor-type tyrosine-protein phosphatase alpha-like	1027	20	0	0.5565	4	F:GO:0004725; P:GO:0035335; P:GO:0006570; F:GO:0005515	EC:3.1.3.48	IPR000242 (PRINTS); IPR000242 (SMART); IPR003961 (SMART); IPR003599 (SMART); IPR003595 (SMART); IPR013098 (PFAM); IPR000242 (PFAM); IPR013783 (G3DSA:2.60.40.GENE3D); IPR003961 (PFAM); IPR013783 (G3DSA:2.60.40.GENE3D); IPR013783 (G3DSA:2.60.40.GENE3D); G3DSA:3.90.190.10 (GENE3D); PTHR19134 (PANTHER); IPR016130 (PROSITE_PATTERNS); NON_CYTOPLASMIC_DOMAIN (PHOBIUS); CYTOPLASMIC_DOMAIN (PHOBIUS); TRANSMEMBRANE (PHOBIUS); IPR003961 (PROSITE_PROFILES); IPR003961 (PROSITE_PROFILES); IPR000242 (PROSITE_PROFILES); IPR000387 (PROSITE_PROFILES); IPR000387 (PROSITE_PROFILES); IPR000242 (PROSITE_PROFILES); IPR007110 (PROSITE_PROFILES); IPR003961 (SUPERFAMILY); SSF48726 (SUPERFAMILY); SSF52799 (SUPERFAMILY); SSF52799 (SUPERFAMILY); TMhelix (TMHMM)	125.735	1.01793	0.441485	15.2173	0.00947322	0.039152	2
Aqu2.1.20834_001	LRT_adjp_0.1	LRT_adjp_0.05				28s ribosomal protein mitochondrial	121	20	4.34e-54	0.5335	3	F:GO:0004725; P:GO:0035335; P:GO:0006570	EC:3.1.3.48	PTHR14502 (PANTHER); PTHR14502:SF0 (PANTHER)	38.5592	-0.0152156	0.34506	21.6792	0.000602446	0.00405847	1
Aqu2.1.20835_001	LRT_adjp_0.1	LRT_adjp_0.05	K14792	RRP5	rRNA biogenesis protein RRP5	protein rrp5 homolog	1827	20	0	0.515	4	F:GO:0003723; P:GO:0006397; C:GO:0005634; F:GO:0005515	-	Coil (COILS); IPR003107 (SMART); IPR022967 (SMART); IPR003029 (PFAM); IPR012340 (G3DSA:2.40.50.GENE3D); IPR012340 (G3DSA:2.40.50.GENE3D); IPR008847 (PFAM); IPR011990 (G3DSA:1.25.40.GENE3D); PTHR23270 (PANTHER); PTHR23270:SF1 (PANTHER); IPR003029 (PROSITE_PROFILES); IPR003029 (PROSITE_PROFILES); IPR003029 (PROSITE_PROFILES); IPR003029 (PROSITE_PROFILES); IPR003029 (PROSITE_PROFILES); IPR003029 (PROSITE_PROFILES); IPR003029 (PROSITE_PROFILES); IPR003029 (PROSITE_PROFILES); IPR013026 (PROSITE_PROFILES); IPR003029 (PROSITE_PROFILES); IPR012340 (SUPERFAMILY); IPR012340 (SUPERFAMILY); SSF48452 (SUPERFAMILY); IPR012340 (SUPERFAMILY); IPR012340 (SUPERFAMILY); IPR012340 (SUPERFAMILY); IPR012340 (SUPERFAMILY); IPR012340 (SUPERFAMILY); IPR012340 (SUPERFAMILY); IPR012340 (SUPERFAMILY); IPR012340 (SUPERFAMILY)	141.232	0.660438	0.42194	23.4164	0.000280978	0.00212938	2
Aqu2.1.20840_001	LRT_adjp_0.1	LRT_adjp_0.05	K14831	MAK16	protein MAK16	protein mak16 homolog	278	20	0	0.7215	1	C:GO:0005730		IPR006958 (PIRSF); IPR006958 (PFAM); PF01778 (PFAM); IPR006958 (PTHR23405:PANTHER); PTHR23405 (PANTHER)	93.6812	0.241474	0.361477	18.5532	0.00232738	0.012624	1
Aqu2.1.20846_001	LRT_adjp_0.1	LRT_adjp_0.05				sec23-interacting protein	844	20	0	0.61	2	F:GO:0046872; F:GO:0005515	-	Coil (COILS); Coil (COILS); IPR001660 (SMART); IPR021129 (PFAM); G3DSA:3.40.50.1820 (GENE3D); IPR004177 (PFAM); IPR013761 (G3DSA:1.10.150.GENE3D); PTHR15457:SF8 (PANTHER); PTHR15457 (PANTHER); IPR004170 (PROSITE_PROFILES); IPR004177 (PROSITE_PROFILES); IPR013761 (SUPERFAMILY)	17.9787	0.6452	0.643363	28.8204	2.51e-05	0.000257244	2
Aqu2.1.20847_001	LRT_adjp_0.1	LRT_adjp_0.05	K19368	ZFYVE27	protrudin	protrudin isoform x3	380	20	4.31e-87	0.423	3	C:GO:0005737; C:GO:0016020; F:GO:0046872	-	IPR000306 (SMART); IPR000306 (PFAM); IPR013083 (G3DSA:3.30.40.GENE3D); PTHR14543 (PANTHER); NON_CYTOPLASMIC_DOMAIN (PHOBIUS); CYTOPLASMIC_DOMAIN (PHOBIUS); TRANSMEMBRANE (PHOBIUS); TRANSMEMBRANE (PHOBIUS); NON_CYTOPLASMIC_DOMAIN (PHOBIUS); CYTOPLASMIC_DOMAIN (PHOBIUS); TRANSMEMBRANE (PHOBIUS); IPR017455 (PROSITE_PROFILES); IPR011011 (SUPERFAMILY); TMhelix (TMHMM); TMhelix (TMHMM); TMhelix (TMHMM)	216.669	0.0245105	0.230508	20.1301	0.0011814	0.00719661	2
Aqu2.1.20849_001	LRT_adjp_0.1	LRT_adjp_0.05				appr-1-p processing domain protein	698	20	1.61e-171	0.655	4	P:GO:0016567; F:GO:0004842; F:GO:0008270; F:GO:0005515	EC:6.3.2.19	Coil (COILS); Coil (COILS); IPR002589 (SMART); IPR002589 (PFAM); G3DSA:3.40.220.10 (GENE3D); IPR013323 (G3DSA:3.90.890.GENE3D); IPR013083 (G3DSA:3.30.40.GENE3D); PTHR11106 (PANTHER); IPR002589 (PROSITE_PROFILES); IPR001841 (PROSITE_PROFILES); SSF57850 (SUPERFAMILY); SSF52949 (SUPERFAMILY); IPR008974 (SUPERFAMILY)	69.6406	1.63678	0.486005	16.8947	0.00470379	0.0224071	2
Aqu2.1.20850_001	LRT_adjp_0.1	LRT_adjp_0.05				e3 ubiquitin-protein ligase dtx3l-like isoform x1	1009	20	0	0.708	4	F:GO:0004842; P:GO:0016567; F:GO:0008270; F:GO:0005515	EC:6.3.2.19	IPR001841 (SMART); IPR002589 (SMART); IPR002589 (PFAM); G3DSA:3.40.220.10 (GENE3D); IPR001841 (PFAM); IPR013083 (G3DSA:3.30.40.GENE3D); PTHR12622 (PANTHER); IPR002589 (PROSITE_PROFILES); IPR001841 (PROSITE_PROFILES); SSF57850 (SUPERFAMILY); SSF52949 (SUPERFAMILY)	15.4572	0.239735	0.920917	14.6788	0.0118264	0.0464969	2
Aqu2.1.20852_001	LRT_adjp_0.1	LRT_adjp_0.05				phosphatidylinositide phosphatase sac2	1282	20	0	0.62	14	P:GO:0032314; C:GO:0001750; P:GO:0032855; C:GO:0005802; F:GO:0042578; C:GO:0044431; F:GO:0030675; P:GO:0046488; C:GO:0005769; P:GO:0042384; F:GO:0048365; C:GO:0030136; C:GO:0005886; C:GO:0005634	-	Coil (COILS); IPR022158 (PFAM); IPR002013 (PFAM); PTHR11200:SF2 (PANTHER); PTHR11200 (PANTHER); NON_CYTOPLASMIC_DOMAIN (PHOBIUS); TRANSMEMBRANE (PHOBIUS); CYTOPLASMIC_DOMAIN (PHOBIUS); NON_CYTOPLASMIC_DOMAIN (PHOBIUS); TRANSMEMBRANE (PHOBIUS); IPR002013 (PROSITE_PROFILES)	154.241	-0.125262	0.206474	50.7689	9.64e-10	2.27e-08	2
Aqu2.1.20853_001	LRT_adjp_0.1	LRT_adjp_0.05	K08770	UBC	ubiquitin C	polyubiquitin-c	707	20	2.25e-155	0.5575	32	P:GO:0007179; P:GO:0002756; C:GO:0031090; P:GO:0006357; P:GO:0000082; P:GO:0019058; P:GO:0043085; P:GO:0006974; P:GO:0031324; P:GO:0071456; P:GO:0010605; P:GO:0032479; P:GO:0010992; P:GO:0035872; P:GO:0042590; F:GO:0002020; P:GO:0042981; P:GO:0051403; P:GO:0002768; P:GO:0010740; P:GO:0048610; P:GO:0007173; C:GO:0005875; P:GO:0009968; C:GO:0005704; P:GO:0031401; P:GO:0007249; P:GO:0051439; C:GO:0044444; C:GO:0005634; P:GO:0006511; P:GO:0055085	-	IPR019956 (PRINTS); IPR000626 (SMART); IPR000626 (PFAM); IPR027933 (PFAM); G3DSA:3.10.20.90 (GENE3D); PTHR10666 (PANTHER); PTHR10666:SF9 (PANTHER); IPR019954 (PROSITE_PATTERNS); IPR000626 (PROSITE_PROFILES); SSF54236 (SUPERFAMILY)	34.4792	-3.02577	1.10438	48.7899	2.45e-09	5.39e-08	2
Aqu2.1.20867_001	LRT_adjp_0.1	LRT_adjp_0.05				u-box domain-containing protein 33-like	583	20	0	0.6305	4	F:GO:0004672; P:GO:0006468; F:GO:0005515; F:GO:0005524	-	Coil (COILS); Coil (COILS); IPR015915 (G3DSA:2.120.10.GENE3D); G3DSA:3.30.200.20 (GENE3D); IPR006652 (PFAM); PTHR23244 (PANTHER); IPR017441 (PROSITE_PATTERNS); SSF117281 (SUPERFAMILY)	13.8036	1.31764	0.642112	34.0978	2.28e-06	3e-05	2
Aqu2.1.20883_001	LRT_adjp_0.1	LRT_adjp_0.05				transducin-like enhancer protein 4- partial	93	20	7.53e-23	0.7335	16	F:GO:0004707; P:GO:0006468; P:GO:0016055; F:GO:0003705; P:GO:0000122; F:GO:0005524; F:GO:0003714; F:GO:0070491; F:GO:0003682; C:GO:0005634; P:GO:0000165; P:GO:0007178; P:GO:0009069; C:GO:0005667; P:GO:0016481; C:GO:0000785	EC:2.7.11.24	IPR009146 (PRINTS); IPR001680 (SMART); PTHR10814 (PANTHER)	6.32607	0.199025	0.541913	31.7067	6.79e-06	8.06e-05	1
Aqu2.1.20888_001	LRT_adjp_0.1	LRT_adjp_0.05				transducin-like enhancer protein 4- partial	103	20	1.37e-18	0.8965	10	P:GO:0016055; F:GO:0003705; P:GO:0000122; F:GO:0003714; F:GO:0070491; F:GO:0003682; C:GO:0005634; C:GO:0005667; P:GO:0016481; C:GO:0000785	-	IPR009146 (PRINTS); IPR001680 (SMART); PTHR10814 (PANTHER)	7.74154	-0.51428	0.477701	50.3699	1.16e-09	2.7e-08	1
Aqu2.1.20891_001	LRT_adjp_0.1	LRT_adjp_0.05				PREDICTED: hypothetical protein LOC100632806 [Amphimedon queenslandica]	134	4	4.2e-10	0.725	0	-		Coil (COILS); Coil (COILS)	17.0625	0.567258	0.502104	18.2221	0.0026805	0.0141906	2
Aqu2.1.20903_001	LRT_adjp_0.1	LRT_adjp_0.05				PREDICTED: hypothetical protein LOC100638822 [Amphimedon queenslandica]	791	1	1.06e-150	0.66	0	-		SIGNAL_PEPTIDE_N_REGION (PHOBIUS); SIGNAL_PEPTIDE_H_REGION (PHOBIUS); TRANSMEMBRANE (PHOBIUS); SIGNAL_PEPTIDE_C_REGION (PHOBIUS); SIGNAL_PEPTIDE (PHOBIUS); CYTOPLASMIC_DOMAIN (PHOBIUS); NON_CYTOPLASMIC_DOMAIN (PHOBIUS); SignalP-noTM (SIGNALP_EUK); SignalP-TM (SIGNALP_GRAM_POSITIVE); TMhelix (TMHMM)	47.4053	-6.84722	1.95346	15.4721	0.00852453	0.0359754	2
Aqu2.1.20910_001	LRT_adjp_0.1	LRT_adjp_0.05				---NA---	69	0	NA		0	-		no IPS match	75.9777	-2.91282	1.34708	22.781	0.000371707	0.00271266	1
Aqu2.1.20929_001	LRT_adjp_0.1	LRT_adjp_0.05				uncharacterized protein loc100889564	680	20	0	0.6095	1	F:GO:0005488		IPR011989 (G3DSA:1.25.10.GENE3D); PF13513 (PFAM); IPR021133 (PROSITE_PROFILES); IPR016024 (SUPERFAMILY)	167.756	-0.572018	0.43096	18.7903	0.00210284	0.0116259	1
Aqu2.1.20932_001	LRT_adjp_0.1	LRT_adjp_0.05				regucalcin isoform x1	723	20	0	0.5965	3	P:GO:0050790; F:GO:0005509; F:GO:0030234	-	IPR005511 (PRINTS); IPR008367 (PRINTS); IPR011042 (G3DSA:2.120.10.GENE3D); IPR013658 (PFAM); PTHR10907 (PANTHER); PTHR10907:SF11 (PANTHER); SSF63829 (SUPERFAMILY); SSF63829 (SUPERFAMILY)	85.7092	-0.277561	0.266216	21.4761	0.000658301	0.00437599	1
Aqu2.1.20935_001	LRT_adjp_0.1	LRT_adjp_0.05	K13907	CSTA_B	cystatin-A/B	cystatin b	98	20	6.15e-64	0.711	6	P:GO:0044763; C:GO:0005730; P:GO:0010951; F:GO:0002020; F:GO:0004869; C:GO:0005737	-	IPR001713 (PRINTS); IPR000010 (SMART); G3DSA:3.10.450.10 (GENE3D); IPR000010 (PFAM); PTHR11414 (PANTHER); SSF54403 (SUPERFAMILY)	220.403	-0.155562	0.159832	27.8403	3.91e-05	0.000380683	1
Aqu2.1.20944_001	LRT_adjp_0.1	LRT_adjp_0.05				PREDICTED: hypothetical protein LOC100642070 [Amphimedon queenslandica]	329	3	9.39e-101	0.6733	0	-		SIGNAL_PEPTIDE (PHOBIUS); SIGNAL_PEPTIDE_N_REGION (PHOBIUS); SIGNAL_PEPTIDE_C_REGION (PHOBIUS); SIGNAL_PEPTIDE_H_REGION (PHOBIUS); NON_CYTOPLASMIC_DOMAIN (PHOBIUS); SignalP-noTM (SIGNALP_GRAM_NEGATIVE); SignalP-noTM (SIGNALP_EUK); SignalP-TM (SIGNALP_GRAM_POSITIVE); SSF48726 (SUPERFAMILY)	6.6338	1.96294	2.34345	17.6396	0.00343373	0.017382	2
Aqu2.1.20983_001	LRT_adjp_0.1	LRT_adjp_0.05				uncharacterized protein partial	542	20	0	0.6715	4	F:GO:0003723; P:GO:0006278; F:GO:0003964; P:GO:0015074	EC:2.7.7.49	Coil (COILS); IPR000477 (PFAM); G3DSA:3.30.70.270 (GENE3D); G3DSA:3.10.10.10 (GENE3D); G3DSA:3.30.420.10 (GENE3D); PTHR10178:SF26 (PANTHER); PTHR10178 (PANTHER); IPR000477 (PROSITE_PROFILES); SSF56672 (SUPERFAMILY)	2.51776	-1.9109	1.23388	31.0508	9.15e-06	0.00010459	2
Aqu2.1.21015_001	LRT_adjp_0.1	LRT_adjp_0.05				myophilin-like	191	20	5.84e-136	0.6875	1	F:GO:0005515		IPR003096 (PRINTS); IPR001715 (SMART); IPR001715 (G3DSA:1.10.418.GENE3D); IPR001715 (PFAM); IPR000557 (PFAM); PTHR18959 (PANTHER); IPR000557 (PROSITE_PATTERNS); IPR000557 (PROSITE_PROFILES); IPR001715 (PROSITE_PROFILES); IPR001715 (SUPERFAMILY)	2051.38	0.135841	0.135255	236.033	5.44e-49	2.27e-46	2
Aqu2.1.21017_001	LRT_adjp_0.1	LRT_adjp_0.05	K15043	KPNA2	importin subunit alpha-2	importin subunit alpha-1	469	20	0	0.5835	5	F:GO:0008565; C:GO:0005634; P:GO:0006606; C:GO:0005737; F:GO:0005515	-	IPR024931 (PIRSF); IPR000225 (SMART); IPR000225 (PFAM); IPR011989 (G3DSA:1.25.10.GENE3D); PTHR23316 (PANTHER); IPR000225 (PROSITE_PROFILES); IPR000225 (PROSITE_PROFILES); IPR016024 (SUPERFAMILY)	201.998	0.0432495	0.138124	39.2224	2.14e-07	3.4e-06	1
Aqu2.1.21024_001	LRT_adjp_0.1	LRT_adjp_0.05	K12739	PPIL6	peptidyl-prolyl cis-trans isomerase-like 6 [EC:5.2.1.8]	peptidyl-prolyl cis-trans isomerase-like 6-like	306	20	0	0.5845	3	P:GO:0006457; P:GO:0000413; F:GO:0003755	EC:5.2.1.8	IPR002130 (PRINTS); G3DSA:2.40.100.10 (GENE3D); IPR002130 (PFAM); PTHR11071:SF51 (PANTHER); PTHR11071 (PANTHER); IPR002130 (PROSITE_PROFILES); IPR002130 (SUPERFAMILY)	12.5757	0.400859	0.518597	18.6885	0.00219651	0.0120353	2
Aqu2.1.21040_001	LRT_adjp_0.1	LRT_adjp_0.05				hypothetical protein LOTGIDRAFT_155028 [Lottia gigantea]	197	3	2.61e-07	0.48	1	F:GO:0003682		Coil (COILS)	4.7522	-2.72265	2.18436	15.3367	0.0090164	0.037619	2
Aqu2.1.21048_001	LRT_adjp_0.1	LRT_adjp_0.05				---NA---	521	0	NA		0	-		NON_CYTOPLASMIC_DOMAIN (PHOBIUS); CYTOPLASMIC_DOMAIN (PHOBIUS); TRANSMEMBRANE (PHOBIUS); CYTOPLASMIC_DOMAIN (PHOBIUS); TRANSMEMBRANE (PHOBIUS)	119.102	-0.145979	0.20746	15.0544	0.0101325	0.0412779	2
Aqu2.1.21049_001	LRT_adjp_0.1	LRT_adjp_0.05				transcription factor e3 isoform x1	511	20	0	0.5485	11	P:GO:0030316; P:GO:0006366; P:GO:0043473; P:GO:0043066; C:GO:0043231; P:GO:0016055; F:GO:0000981; F:GO:0046983; C:GO:0005737; F:GO:0003677; P:GO:0045893	-	Coil (COILS); Coil (COILS); IPR011598 (SMART); IPR011598 (PFAM); IPR011598 (G3DSA:4.10.280.GENE3D); PTHR10014:SF12 (PANTHER); IPR024097 (PANTHER); IPR011598 (PROSITE_PROFILES); IPR011598 (SUPERFAMILY)	217.024	-0.170398	0.141714	14.9643	0.0105158	0.0423456	1
Aqu2.1.21051_001	LRT_adjp_0.1	LRT_adjp_0.05	K07880	RAB4B	Ras-related protein Rab-4B	member ras oncogene family	207	20	4.05e-153	0.6295	2	F:GO:0005525; P:GO:0007264	-	IPR001806 (PRINTS); IPR005225 (TIGRFAM); IPR001806 (PFAM); G3DSA:3.40.50.300 (GENE3D); PTHR24073 (PANTHER); PS51419 (PROSITE_PROFILES); IPR027417 (SUPERFAMILY)	215.269	-0.174928	0.129832	20.1963	0.00114803	0.00703218	1
Aqu2.1.21064_001	LRT_adjp_0.1	LRT_adjp_0.05				rib43a-like with coiled-coils protein 2-like	379	20	0	0.685	0	-		Coil (COILS); Coil (COILS); Coil (COILS); Coil (COILS); IPR008805 (PFAM); IPR008805 (PANTHER); PTHR14517:SF6 (PANTHER)	265.693	-0.163999	0.390083	22.1688	0.000486296	0.00339623	2
Aqu2.1.21067_001	LRT_adjp_0.1	LRT_adjp_0.05				beta- -galactosyl-o-glycosyl-glycoprotein beta- -n-acetylglucosaminyltransferase 7-like	167	20	4.29e-24	0.4795	1	F:GO:0008375	-	no IPS match	5.5468	2.02586	0.948338	20.229	0.00113189	0.00695455	1
Aqu2.1.21069_001	LRT_adjp_0.1	LRT_adjp_0.05				espin	668	20	0	0.5155	1	F:GO:0005515		Coil (COILS); Coil (COILS); IPR002110 (PRINTS); IPR002110 (SMART); IPR020683 (G3DSA:1.25.40.GENE3D); IPR020683 (PFAM); PTHR24153 (PANTHER); IPR002110 (PROSITE_PROFILES); IPR020683 (PROSITE_PROFILES); IPR020683 (SUPERFAMILY)	33.1519	0.507318	0.421242	17.817	0.00318468	0.01635	2
Aqu2.1.21070_001	LRT_adjp_0.1	LRT_adjp_0.05	K12382	PSAP	saposin	proactivator polypeptide	899	20	0	0.4425	1	P:GO:0006629	-	Coil (COILS); IPR003119 (SMART); IPR008139 (SMART); IPR011001 (G3DSA:1.10.225.GENE3D); IPR007856 (PFAM); IPR011001 (G3DSA:1.10.225.GENE3D); IPR008138 (PFAM); IPR011001 (G3DSA:1.10.225.GENE3D); IPR003119 (PFAM); IPR011001 (G3DSA:1.10.225.GENE3D); PTHR11480:SF3 (PANTHER); PTHR11480 (PANTHER); SIGNAL_PEPTIDE_N_REGION (PHOBIUS); SIGNAL_PEPTIDE (PHOBIUS); SIGNAL_PEPTIDE_C_REGION (PHOBIUS); SIGNAL_PEPTIDE_H_REGION (PHOBIUS); NON_CYTOPLASMIC_DOMAIN (PHOBIUS); IPR008139 (PROSITE_PROFILES); IPR008139 (PROSITE_PROFILES); IPR008139 (PROSITE_PROFILES); IPR008139 (PROSITE_PROFILES); IPR008139 (PROSITE_PROFILES); IPR003119 (PROSITE_PROFILES); IPR008139 (PROSITE_PROFILES); IPR008139 (PROSITE_PROFILES); IPR008139 (PROSITE_PROFILES); IPR008139 (PROSITE_PROFILES); SignalP-noTM (SIGNALP_EUK); SignalP-noTM (SIGNALP_GRAM_NEGATIVE); SignalP-TM (SIGNALP_GRAM_POSITIVE); IPR011001 (SUPERFAMILY); IPR011001 (SUPERFAMILY); IPR011001 (SUPERFAMILY); IPR011001 (SUPERFAMILY); IPR011001 (SUPERFAMILY); IPR011001 (SUPERFAMILY); IPR011001 (SUPERFAMILY); IPR011001 (SUPERFAMILY); IPR011001 (SUPERFAMILY)	1836.62	0.0104421	0.185179	21.6564	0.000608479	0.00409038	2
Aqu2.1.21078_001	LRT_adjp_0.1	LRT_adjp_0.05	K16197	YWHAB_Q_Z	14-3-3 protein beta/theta/zeta	14-3-3 protein zeta-like	239	20	4.24e-171	0.743	15	C:GO:0005739; P:GO:0010941; C:GO:0070062; F:GO:0032403; F:GO:0042802; P:GO:0006626; P:GO:0002553; C:GO:0031252; F:GO:0019904; F:GO:0019901; F:GO:0008134; C:GO:0048471; C:GO:0014069; C:GO:0005634; C:GO:0005667	-	Coil (COILS); IPR000308 (PRINTS); IPR000308 (PIRSF); IPR023410 (SMART); IPR023410 (PFAM); IPR023410 (G3DSA:1.20.190.GENE3D); IPR000308 (PANTHER); IPR023410 (SUPERFAMILY)	441.902	-0.0122856	0.205533	64.5907	1.36e-12	4.73e-11	2
Aqu2.1.21088_001	LRT_adjp_0.1	LRT_adjp_0.05				nucleotide-binding oligomerization domain-containing protein 2-like	334	20	3.41e-58	0.5895	2	P:GO:0007165; F:GO:0005515	-	IPR001452 (SMART); IPR003590 (SMART); IPR001452 (PFAM); G3DSA:3.80.10.10 (GENE3D); G3DSA:2.30.30.40 (GENE3D); PF13516 (PFAM); PTHR24106 (PANTHER); IPR001452 (PROSITE_PROFILES); SSF52047 (SUPERFAMILY); IPR001452 (SUPERFAMILY)	19.2236	-1.09672	0.698877	16.1987	0.00629902	0.028327	1
Aqu2.1.21104_001	LRT_adjp_0.1	LRT_adjp_0.05	K14638	SLC15A3_4	solute carrier family 15 (peptide/histidine transporter), member 3/4	solute carrier family 15 member 4	591	20	4.18e-50	0.4355	8	C:GO:0016020; P:GO:0006810; F:GO:0005215; P:GO:0006857; F:GO:0015293; C:GO:0016021; P:GO:0015833; P:GO:0015031		NON_CYTOPLASMIC_DOMAIN (PHOBIUS); TRANSMEMBRANE (PHOBIUS); CYTOPLASMIC_DOMAIN (PHOBIUS); CYTOPLASMIC_DOMAIN (PHOBIUS); CYTOPLASMIC_DOMAIN (PHOBIUS); CYTOPLASMIC_DOMAIN (PHOBIUS); CYTOPLASMIC_DOMAIN (PHOBIUS); TRANSMEMBRANE (PHOBIUS); NON_CYTOPLASMIC_DOMAIN (PHOBIUS); TRANSMEMBRANE (PHOBIUS); NON_CYTOPLASMIC_DOMAIN (PHOBIUS); TRANSMEMBRANE (PHOBIUS); CYTOPLASMIC_DOMAIN (PHOBIUS); TRANSMEMBRANE (PHOBIUS); NON_CYTOPLASMIC_DOMAIN (PHOBIUS); TRANSMEMBRANE (PHOBIUS); TRANSMEMBRANE (PHOBIUS); TRANSMEMBRANE (PHOBIUS); NON_CYTOPLASMIC_DOMAIN (PHOBIUS); TRANSMEMBRANE (PHOBIUS); TRANSMEMBRANE (PHOBIUS); NON_CYTOPLASMIC_DOMAIN (PHOBIUS); TRANSMEMBRANE (PHOBIUS); CYTOPLASMIC_DOMAIN (PHOBIUS); TRANSMEMBRANE (PHOBIUS); IPR016196 (SUPERFAMILY); TMhelix (TMHMM); TMhelix (TMHMM); TMhelix (TMHMM); TMhelix (TMHMM); TMhelix (TMHMM); TMhelix (TMHMM); TMhelix (TMHMM); TMhelix (TMHMM); TMhelix (TMHMM); TMhelix (TMHMM); TMhelix (TMHMM)	27.2783	-0.654273	0.51165	20.8836	0.00085212	0.00547646	1
Aqu2.1.21112_001	LRT_adjp_0.1	LRT_adjp_0.05				cytosolic fe-s cluster assembly factor nubp2	167	20	3.34e-101	0.8345	7	C:GO:0005737; F:GO:0046872; C:GO:0031616; F:GO:0005515; F:GO:0005524; F:GO:0051539; C:GO:0005634	-	IPR002586 (PFAM); G3DSA:3.40.50.300 (GENE3D); PTHR23264:SF8 (PANTHER); PTHR23264 (PANTHER); IPR027417 (SUPERFAMILY)	4.05338	3.42307	1.45506	27.8846	3.83e-05	0.000374336	2
Aqu2.1.21114_001	LRT_adjp_0.1	LRT_adjp_0.05				ankyrin repeat domain-containing protein 49	243	20	1.19e-177	0.6905	1	F:GO:0005515		IPR002110 (PRINTS); IPR002110 (SMART); IPR020683 (G3DSA:1.25.40.GENE3D); IPR002110 (PFAM); IPR020683 (PFAM); PTHR24144:SF0 (PANTHER); PTHR24144 (PANTHER); IPR002110 (PROSITE_PROFILES); IPR020683 (PROSITE_PROFILES); IPR020683 (SUPERFAMILY)	20.2293	-0.264169	0.427296	16.2075	0.00627592	0.0282576	2
Aqu2.1.21174_001	LRT_adjp_0.1	LRT_adjp_0.05				lim domain and actin-binding protein 1	676	20	0	0.664	10	F:GO:0003785; F:GO:0008270; P:GO:0051017; F:GO:0051015; C:GO:0001725; P:GO:0030835; C:GO:0005925; C:GO:0005737; P:GO:0031529; C:GO:0005886	-	Coil (COILS); Coil (COILS); Coil (COILS); Coil (COILS); IPR001781 (SMART); IPR001781 (G3DSA:2.10.110.GENE3D); IPR001781 (PFAM); PTHR24206 (PANTHER); IPR001781 (PROSITE_PATTERNS); IPR001781 (PROSITE_PROFILES); SSF57716 (SUPERFAMILY); SSF57716 (SUPERFAMILY)	667.169	0.071179	0.190414	14.96	0.0105345	0.0424069	2
Aqu2.1.21176_001	LRT_adjp_0.1	LRT_adjp_0.05				protein lin-7 homolog b	182	20	1.43e-122	0.7605	4	C:GO:0044456; C:GO:0044459; P:GO:0032940; F:GO:0019904	-	IPR001478 (SMART); IPR014775 (PFAM); G3DSA:2.30.42.10 (GENE3D); IPR001478 (PFAM); PTHR14063 (PANTHER); IPR001478 (PROSITE_PROFILES); SSF101288 (SUPERFAMILY); IPR001478 (SUPERFAMILY)	8.77016	1.2484	0.567277	20.763	0.000897948	0.00572517	2
Aqu2.1.21179_001	LRT_adjp_0.1	LRT_adjp_0.05				PREDICTED: hypothetical protein LOC100634408 [Amphimedon queenslandica]	323	1	0	1	0	-		Coil (COILS); Coil (COILS); SSF54236 (SUPERFAMILY)	49.0542	0.0533255	0.303651	25.0075	0.000138872	0.00115995	2
Aqu2.1.21181_001	LRT_adjp_0.1	LRT_adjp_0.05	K09848	TRAF4	TNF receptor-associated factor 4	tnf receptor-associated factor 4-like	424	20	1.42e-62	0.4445	4	F:GO:0008270; F:GO:0005515; P:GO:0016567; F:GO:0004842	-	Coil (COILS); Coil (COILS); Coil (COILS); IPR001841 (SMART); IPR002083 (SMART); IPR002083 (PFAM); PF02176 (PFAM); IPR013083 (G3DSA:3.30.40.GENE3D); IPR013323 (G3DSA:3.90.890.GENE3D); G3DSA:2.60.210.10 (GENE3D); PTHR10131 (PANTHER); IPR002083 (PROSITE_PROFILES); IPR001841 (PROSITE_PROFILES); IPR008974 (SUPERFAMILY); SSF57850 (SUPERFAMILY)	61.1206	-0.340321	0.310628	28.9246	2.4e-05	0.000246984	1
Aqu2.1.21204_001	LRT_adjp_0.1	LRT_adjp_0.05				tetratricopeptide repeat protein 36-like	186	20	1.33e-131	0.62	1	F:GO:0005515		IPR019734 (SMART); IPR011990 (G3DSA:1.25.40.GENE3D); PF13414 (PFAM); PTHR21405 (PANTHER); IPR019734 (PROSITE_PROFILES); IPR013026 (PROSITE_PROFILES); SSF48452 (SUPERFAMILY)	143.965	-0.64427	0.294297	50.8501	9.28e-10	2.2e-08	1
Aqu2.1.21205_001	LRT_adjp_0.1	LRT_adjp_0.05				trk system potassium uptake protein amine-terminal domain protein	294	20	3.73e-85	0.6005	0	-		IPR008030 (PFAM); IPR016040 (G3DSA:3.40.50.GENE3D); PTHR14194 (PANTHER); PTHR14194:SF2 (PANTHER); SIGNAL_PEPTIDE_C_REGION (PHOBIUS); SIGNAL_PEPTIDE_N_REGION (PHOBIUS); SIGNAL_PEPTIDE (PHOBIUS); NON_CYTOPLASMIC_DOMAIN (PHOBIUS); SIGNAL_PEPTIDE_H_REGION (PHOBIUS); SSF51735 (SUPERFAMILY)	5.70545	-1.05311	0.743335	16.2475	0.00617187	0.0279087	1
Aqu2.1.21207_001	LRT_adjp_0.1	LRT_adjp_0.05				trk system potassium uptake protein amine-terminal domain protein	294	20	2.03e-83	0.5915	0	-		IPR008030 (PFAM); IPR016040 (G3DSA:3.40.50.GENE3D); PTHR14194 (PANTHER); PTHR14194:SF2 (PANTHER); SIGNAL_PEPTIDE_C_REGION (PHOBIUS); SIGNAL_PEPTIDE_N_REGION (PHOBIUS); SIGNAL_PEPTIDE (PHOBIUS); NON_CYTOPLASMIC_DOMAIN (PHOBIUS); SIGNAL_PEPTIDE_H_REGION (PHOBIUS); SSF51735 (SUPERFAMILY)	17.7497	-0.414588	0.504933	16.4881	0.00558033	0.0257346	1
Aqu2.1.21208_001	LRT_adjp_0.1	LRT_adjp_0.05				trk system potassium uptake protein amine-terminal domain protein	293	20	1.26e-84	0.5885	0	-		IPR008030 (PFAM); IPR016040 (G3DSA:3.40.50.GENE3D); PTHR14194 (PANTHER); PTHR14194:SF2 (PANTHER); SSF51735 (SUPERFAMILY)	1.45673	-1.60526	1.73491	16.176	0.00635906	0.0285273	1
Aqu2.1.21209_001	LRT_adjp_0.1	LRT_adjp_0.05				dystonin isoform x9	2696	20	0	0.448	1	F:GO:0005515		Coil (COILS); Coil (COILS); Coil (COILS); Coil (COILS); Coil (COILS); Coil (COILS); Coil (COILS); Coil (COILS); Coil (COILS); Coil (COILS); IPR018159 (SMART); G3DSA:1.20.58.60 (GENE3D); IPR002017 (PFAM); PTHR11915 (PANTHER); PTHR11915:SF47 (PANTHER); CYTOPLASMIC_DOMAIN (PHOBIUS); TRANSMEMBRANE (PHOBIUS); NON_CYTOPLASMIC_DOMAIN (PHOBIUS); SSF46966 (SUPERFAMILY); TMhelix (TMHMM)	201.691	-0.122416	0.187106	80.4696	6.69e-16	3.41e-14	2
Aqu2.1.21215_001	LRT_adjp_0.1	LRT_adjp_0.05	K08871	BRD2	bromodomain-containing protein 2	bromodomain-containing protein 2 isoform x1	1051	20	0	0.575	1	F:GO:0005515		Coil (COILS); Coil (COILS); Coil (COILS); IPR001487 (PRINTS); IPR001487 (SMART); IPR001487 (PFAM); IPR001487 (G3DSA:1.20.920.GENE3D); PTHR22880 (PANTHER); PTHR22880:SF20 (PANTHER); IPR018359 (PROSITE_PATTERNS); IPR018359 (PROSITE_PATTERNS); IPR001487 (PROSITE_PROFILES); IPR001487 (PROSITE_PROFILES); IPR027353 (PROSITE_PROFILES); IPR001487 (SUPERFAMILY); IPR001487 (SUPERFAMILY)	3132.67	0.0805657	0.214556	58.7746	2.18e-11	6.51e-10	2
Aqu2.1.21219_001	LRT_adjp_0.1	LRT_adjp_0.05	K11426	SMYD	SET and MYND domain-containing protein	histone-lysine n-methyltransferase smyd3	320	20	3.31e-47	0.5185	1	F:GO:0005515		IPR002893 (PFAM); G3DSA:2.170.270.10 (GENE3D); IPR001214 (PFAM); PTHR12197 (PANTHER); IPR002893 (PROSITE_PATTERNS); IPR002893 (PROSITE_PROFILES); IPR001214 (PROSITE_PROFILES); SSF82199 (SUPERFAMILY)	5.95686	1.14784	0.604705	14.7945	0.0112774	0.0447844	2
Aqu2.1.21223_001	LRT_adjp_0.1	LRT_adjp_0.05				mammalian ependymin-related protein 1-like	198	5	6.85e-140	0.57	3	C:GO:0005576; F:GO:0005509; P:GO:0007160	-	IPR001299 (PFAM); SIGNAL_PEPTIDE_N_REGION (PHOBIUS); SIGNAL_PEPTIDE_C_REGION (PHOBIUS); SIGNAL_PEPTIDE (PHOBIUS); SIGNAL_PEPTIDE_H_REGION (PHOBIUS); NON_CYTOPLASMIC_DOMAIN (PHOBIUS); SignalP-TM (SIGNALP_GRAM_POSITIVE); SignalP-noTM (SIGNALP_EUK); SignalP-noTM (SIGNALP_GRAM_NEGATIVE)	2.06261	-5.66716	1.76784	71.4421	5.13e-14	2.11e-12	1
Aqu2.1.21224_001	LRT_adjp_0.1	LRT_adjp_0.05				PREDICTED: hypothetical protein LOC100631627 [Amphimedon queenslandica]	196	4	1.8e-55	0.515	3	P:GO:0007160; F:GO:0005509; C:GO:0005576		SIGNAL_PEPTIDE_N_REGION (PHOBIUS); SIGNAL_PEPTIDE_C_REGION (PHOBIUS); SIGNAL_PEPTIDE_H_REGION (PHOBIUS); SIGNAL_PEPTIDE (PHOBIUS); NON_CYTOPLASMIC_DOMAIN (PHOBIUS); SignalP-TM (SIGNALP_GRAM_POSITIVE); SignalP-noTM (SIGNALP_EUK); SignalP-noTM (SIGNALP_GRAM_NEGATIVE)	57.7265	-8.12583	1.08258	244.231	9.5e-51	4.46e-48	1
Aqu2.1.21225_001	LRT_adjp_0.1	LRT_adjp_0.05				PREDICTED: hypothetical protein LOC100631627 [Amphimedon queenslandica]	202	4	7.73e-115	0.57	3	C:GO:0005576; F:GO:0005509; P:GO:0007160	-	IPR001299 (PFAM); SIGNAL_PEPTIDE_N_REGION (PHOBIUS); SIGNAL_PEPTIDE_H_REGION (PHOBIUS); NON_CYTOPLASMIC_DOMAIN (PHOBIUS); SIGNAL_PEPTIDE_C_REGION (PHOBIUS); SIGNAL_PEPTIDE (PHOBIUS); SignalP-noTM (SIGNALP_GRAM_NEGATIVE); SignalP-TM (SIGNALP_GRAM_POSITIVE); SignalP-noTM (SIGNALP_EUK)	8.09452	-6.56513	1.50632	159.214	1.46e-32	2.68e-30	1
Aqu2.1.21226_001	LRT_adjp_0.1	LRT_adjp_0.05				PREDICTED: hypothetical protein LOC100631627 [Amphimedon queenslandica]	187	3	1.28e-44	0.4767	3	P:GO:0007160; F:GO:0005509; C:GO:0005576		NON_CYTOPLASMIC_DOMAIN (PHOBIUS); SIGNAL_PEPTIDE_N_REGION (PHOBIUS); SIGNAL_PEPTIDE (PHOBIUS); SIGNAL_PEPTIDE_C_REGION (PHOBIUS); SIGNAL_PEPTIDE_H_REGION (PHOBIUS); SignalP-noTM (SIGNALP_GRAM_NEGATIVE); SignalP-noTM (SIGNALP_EUK); SignalP-TM (SIGNALP_GRAM_POSITIVE)	1.44576	-3.67149	1.9009	34.5562	1.84e-06	2.48e-05	1
Aqu2.1.21227_001	LRT_adjp_0.1	LRT_adjp_0.05				PREDICTED: hypothetical protein LOC100631627 [Amphimedon queenslandica]	197	4	1.88e-38	0.44	3	F:GO:0005509; C:GO:0005576; P:GO:0007160		IPR001299 (PFAM); SIGNAL_PEPTIDE_H_REGION (PHOBIUS); SIGNAL_PEPTIDE_C_REGION (PHOBIUS); SIGNAL_PEPTIDE_N_REGION (PHOBIUS); NON_CYTOPLASMIC_DOMAIN (PHOBIUS); SIGNAL_PEPTIDE (PHOBIUS); SignalP-noTM (SIGNALP_EUK); SignalP-noTM (SIGNALP_GRAM_NEGATIVE); SignalP-TM (SIGNALP_GRAM_POSITIVE)	2.50922	-6.05698	2.48059	43.2414	3.3e-08	6.12e-07	1
Aqu2.1.21230_001	LRT_adjp_0.1	LRT_adjp_0.05	K00876	udk	uridine kinase [EC:2.7.1.48]	uridine-cytidine kinase 2	252	20	1.37e-176	0.766	14	F:GO:0005515; C:GO:0043231; P:GO:0016579; F:GO:0004849; F:GO:0016773; P:GO:0016310; P:GO:0044206; C:GO:0005829; P:GO:0048678; P:GO:0044211; P:GO:0007631; F:GO:0005524; P:GO:0071453; P:GO:0006206	EC:2.7.1.48; EC:2.7.1.0	IPR000764 (PRINTS); IPR006083 (PFAM); IPR000764 (TIGRFAM); G3DSA:3.40.50.300 (GENE3D); PTHR10285 (PANTHER); PTHR10285:SF28 (PANTHER); IPR027417 (SUPERFAMILY)	108.922	-0.0957519	0.216889	34.9294	1.55e-06	2.12e-05	1
Aqu2.1.21231_001	LRT_adjp_0.1	LRT_adjp_0.05				tm2 domain-containing protein cg11103	191	20	1.67e-132	0.658	3	F:GO:0003674; P:GO:0008150; C:GO:0005575		IPR007829 (PFAM); PTHR21016 (PANTHER); TRANSMEMBRANE (PHOBIUS); NON_CYTOPLASMIC_DOMAIN (PHOBIUS); SIGNAL_PEPTIDE_N_REGION (PHOBIUS); TRANSMEMBRANE (PHOBIUS); SIGNAL_PEPTIDE_H_REGION (PHOBIUS); SIGNAL_PEPTIDE (PHOBIUS); CYTOPLASMIC_DOMAIN (PHOBIUS); NON_CYTOPLASMIC_DOMAIN (PHOBIUS); SIGNAL_PEPTIDE_C_REGION (PHOBIUS); SignalP-noTM (SIGNALP_EUK); TMhelix (TMHMM); TMhelix (TMHMM)	119.553	-0.357903	0.169483	34.8695	1.6e-06	2.18e-05	1
Aqu2.1.21232_001	LRT_adjp_0.1	LRT_adjp_0.05				PREDICTED: hypothetical protein LOC100632506 [Amphimedon queenslandica]	1144	1	0	0.95	0	-		Coil (COILS)	65.9914	-0.116787	0.291691	24.2669	0.000192913	0.00153523	2
Aqu2.1.21235_001	LRT_adjp_0.1	LRT_adjp_0.05	K04348	PPP3C	serine/threonine-protein phosphatase 2B catalytic subunit [EC:3.1.3.16]	calcineurin catalytic subunit	732	20	0	0.6065	2	F:GO:0016787; F:GO:0005509		IPR006186 (PRINTS); IPR002048 (SMART); IPR006186 (SMART); IPR011992 (G3DSA:1.10.238.GENE3D); IPR011992 (PFAM); IPR004843 (PFAM); G3DSA:3.60.21.10 (GENE3D); IPR011992 (G3DSA:1.10.238.GENE3D); PTHR11668:SF118 (PANTHER); PTHR11668 (PANTHER); IPR018247 (PROSITE_PATTERNS); IPR006186 (PROSITE_PATTERNS); IPR018247 (PROSITE_PATTERNS); IPR002048 (PROSITE_PROFILES); IPR002048 (PROSITE_PROFILES); SSF56300 (SUPERFAMILY); SSF47473 (SUPERFAMILY)	112.059	-0.354703	0.227468	56.0832	7.81e-11	2.17e-09	2
Aqu2.1.21236_001	LRT_adjp_0.1	LRT_adjp_0.05	K13299	GSTK1	glutathione S-transferase kappa 1 [EC:2.5.1.18]	glutathione s-transferase kappa 1	222	20	3.98e-150	0.7305	2	F:GO:0015035; P:GO:0006118	-	IPR014440 (PIRSF); IPR012336 (G3DSA:3.40.30.GENE3D); IPR001853 (PFAM); PTHR13887:SF2 (PANTHER); PTHR13887 (PANTHER); IPR012336 (SUPERFAMILY)	89.3002	-0.0225898	0.330804	18.1353	0.00278151	0.0146166	1
Aqu2.1.21244_001	LRT_adjp_0.1	LRT_adjp_0.05				tropomyosin alpha-3 chain isoform x6	242	20	6.42e-161	0.5935	0	-		Coil (COILS); Coil (COILS); Coil (COILS); IPR000533 (PRINTS); IPR000533 (PFAM); G3DSA:1.20.5.340 (GENE3D); PTHR19269 (PANTHER); PTHR19269:SF11 (PANTHER); SSF57997 (SUPERFAMILY)	2626.39	-0.440275	0.188473	16.7066	0.00509128	0.0238834	2
Aqu2.1.21245_001	LRT_adjp_0.1	LRT_adjp_0.05	K01464	DPYS	dihydropyrimidinase [EC:3.5.2.2]	dihydropyrimidinase-like	502	20	0	0.8195	4	C:GO:0005737; P:GO:0006208; F:GO:0016812; P:GO:0007165	EC:3.5.2.0	G3DSA:2.30.40.10 (GENE3D); IPR006680 (PFAM); G3DSA:3.20.20.140 (GENE3D); IPR011778 (TIGRFAM); PTHR11647:SF1 (PANTHER); PTHR11647 (PANTHER); SSF51556 (SUPERFAMILY); IPR011059 (SUPERFAMILY)	83.0237	0.522591	0.266181	16.1861	0.00633241	0.0284366	1
Aqu2.1.21246_001	LRT_adjp_0.1	LRT_adjp_0.05				---NA---	69	0	NA		0	-		no IPS match	91.9882	-1.47698	0.344524	80.8003	5.71e-16	2.93e-14	1
Aqu2.1.21248_001	LRT_adjp_0.1	LRT_adjp_0.05				eh domain-binding protein 1-like protein 1-like isoform x4	955	20	0	0.5715	4	F:GO:0003674; P:GO:0008150; C:GO:0005575; F:GO:0005543		Coil (COILS); Coil (COILS); IPR001849 (SMART); PF13905 (PFAM); IPR019448 (PFAM); IPR011993 (G3DSA:2.30.29.GENE3D); IPR001849 (PFAM); IPR012336 (G3DSA:3.40.30.GENE3D); PTHR13871 (PANTHER); IPR012336 (PROSITE_PROFILES); IPR001849 (PROSITE_PROFILES); SSF50729 (SUPERFAMILY); IPR012336 (SUPERFAMILY)	185.154	0.100427	0.284933	15.0941	0.00996762	0.0407039	1
Aqu2.1.21250_001	LRT_adjp_0.1	LRT_adjp_0.05	K14544	UTP22	U3 small nucleolar RNA-associated protein 22	nucleolar protein 6	1133	20	0	0.568	3	F:GO:0003723; C:GO:0005730; C:GO:0005634		IPR005554 (PFAM); IPR005554 (PANTHER); TRANSMEMBRANE (PHOBIUS); CYTOPLASMIC_DOMAIN (PHOBIUS); NON_CYTOPLASMIC_DOMAIN (PHOBIUS); SSF81631 (SUPERFAMILY)	37.8805	0.701549	0.296243	18.5453	0.00233521	0.0126539	1
Aqu2.1.21251_001	LRT_adjp_0.1	LRT_adjp_0.05	K12625	LSM6	U6 snRNA-associated Sm-like protein LSm6	u6 snrna-associated sm-like protein lsm6	80	20	5.53e-51	0.952	10	C:GO:0030532; C:GO:0005829; F:GO:0003723; C:GO:0005681; P:GO:0006364; P:GO:0008033; P:GO:0008380; F:GO:0046982; P:GO:0006397; P:GO:0043928	-	IPR006649 (SMART); IPR001163 (PFAM); G3DSA:2.30.30.100 (GENE3D); PTHR11021 (PANTHER); IPR010920 (SUPERFAMILY)	199.344	-0.112391	0.228198	38.3788	3.17e-07	4.91e-06	1
Aqu2.1.21253_001	LRT_adjp_0.1	LRT_adjp_0.05				cactin	658	20	0	0.7015	1	F:GO:0005515		Coil (COILS); Coil (COILS); Coil (COILS); IPR019134 (SMART); IPR019134 (PFAM); IPR018816 (PFAM); PTHR21737:SF4 (PANTHER); PTHR21737 (PANTHER)	184.448	0.415949	0.210956	39.6164	1.78e-07	2.88e-06	2
Aqu2.1.21256_001	LRT_adjp_0.1	LRT_adjp_0.05				ectoine hydroxylase-like	291	20	0	0.75	2	F:GO:0004871; P:GO:0007165	-	IPR008775 (PFAM); G3DSA:2.60.120.620 (GENE3D); PTHR20883:SF0 (PANTHER); PTHR20883 (PANTHER); SSF51197 (SUPERFAMILY)	18.0752	0.176004	0.548837	18.1243	0.00279456	0.0146643	1
Aqu2.1.21261_001	LRT_adjp_0.1	LRT_adjp_0.05				comm domain-containing protein 10	199	20	3.23e-139	0.686	0	-		IPR009886 (PFAM); PTHR12333:SF0 (PANTHER); PTHR12333 (PANTHER); IPR017920 (PROSITE_PROFILES)	105.358	-0.136694	0.193427	92.1092	2.42e-18	1.55e-16	1
Aqu2.1.21262_001	LRT_adjp_0.1	LRT_adjp_0.05				---NA---	350	0	NA		1	F:GO:0005515		IPR003887 (SMART); IPR000626 (PFAM); IPR003887 (PFAM); IPR011015 (G3DSA:1.10.720.GENE3D); G3DSA:3.10.20.90 (GENE3D); IPR000626 (PROSITE_PROFILES); IPR003887 (PROSITE_PROFILES); SSF54236 (SUPERFAMILY); IPR011015 (SUPERFAMILY)	59.0051	0.0229024	0.283657	40.9301	9.69e-08	1.64e-06	1
Aqu2.1.21263_001	LRT_adjp_0.1	LRT_adjp_0.05				tumor necrosis factor alpha-induced protein 8 isoform x2	241	20	5.85e-130	0.713	2	C:GO:0005737; F:GO:0043027		IPR008477 (PFAM); IPR008477 (PANTHER); SIGNAL_PEPTIDE_C_REGION (PHOBIUS); NON_CYTOPLASMIC_DOMAIN (PHOBIUS); SIGNAL_PEPTIDE_N_REGION (PHOBIUS); SIGNAL_PEPTIDE (PHOBIUS); SIGNAL_PEPTIDE_H_REGION (PHOBIUS); TMhelix (TMHMM)	456.909	-0.506742	0.324625	55.9788	8.21e-11	2.27e-09	2
Aqu2.1.21264_001	LRT_adjp_0.1	LRT_adjp_0.05				at-rich interactive domain-containing protein 3a-like	495	20	0	0.765	3	P:GO:0006351; F:GO:0003677; C:GO:0005634	-	Coil (COILS); IPR001606 (SMART); SM01014 (SMART); IPR001606 (PFAM); IPR001606 (G3DSA:1.10.150.GENE3D); PTHR15348 (PANTHER); IPR001606 (PROSITE_PROFILES); IPR001606 (SUPERFAMILY)	155.528	-0.886857	0.302569	32.2997	5.18e-06	6.31e-05	2
Aqu2.1.21268_001	LRT_adjp_0.1	LRT_adjp_0.05				immunoglobulin i-set domain-containing protein	442	20	3.85e-177	0.4715	2	C:GO:0016020; F:GO:0005515	-	IPR003599 (SMART); IPR003598 (SMART); IPR013783 (G3DSA:2.60.40.GENE3D); PF13895 (PFAM); IPR013783 (G3DSA:2.60.40.GENE3D); PTHR10489 (PANTHER); IPR007110 (PROSITE_PROFILES); IPR007110 (PROSITE_PROFILES); SSF48726 (SUPERFAMILY); SSF48726 (SUPERFAMILY); SSF48726 (SUPERFAMILY)	4.2504	-0.579404	0.652651	15.7265	0.00766979	0.0331282	2
Aqu2.1.21276_001	LRT_adjp_0.1	LRT_adjp_0.05				serine threonine-protein phosphatase 6 regulatory ankyrin repeat subunit c-like	1441	20	2.39e-144	0.478	1	F:GO:0005515		IPR002110 (SMART); IPR020683 (G3DSA:1.25.40.GENE3D); IPR002110 (PFAM); PF13637 (PFAM); IPR020683 (G3DSA:1.25.40.GENE3D); IPR020683 (PFAM); PTHR24133:SF3 (PANTHER); PTHR24133 (PANTHER); IPR002110 (PROSITE_PROFILES); IPR002110 (PROSITE_PROFILES); IPR002110 (PROSITE_PROFILES); IPR002110 (PROSITE_PROFILES); IPR002110 (PROSITE_PROFILES); IPR002110 (PROSITE_PROFILES); IPR002110 (PROSITE_PROFILES); IPR002110 (PROSITE_PROFILES); IPR002110 (PROSITE_PROFILES); IPR020683 (PROSITE_PROFILES); IPR020683 (SUPERFAMILY); IPR020683 (SUPERFAMILY); IPR020683 (SUPERFAMILY)	5.36443	0.293892	0.794479	23.5199	0.00026843	0.00204976	2
Aqu2.1.21281_001	LRT_adjp_0.1	LRT_adjp_0.05				peroxisomal proliferator-activated receptor a-interacting complex 285 kda	3048	20	0	0.5915	0	-		SM00955 (SMART); G3DSA:3.40.50.300 (GENE3D); G3DSA:3.40.50.300 (GENE3D); PF13087 (PFAM); PF13086 (PFAM); PF00773 (PFAM); PTHR10887 (PANTHER); IPR027417 (SUPERFAMILY); IPR027417 (SUPERFAMILY); IPR012340 (SUPERFAMILY); IPR012340 (SUPERFAMILY); IPR027417 (SUPERFAMILY)	15.1489	-0.79228	0.752847	28.7533	2.59e-05	0.000264479	2
Aqu2.1.21302_001	LRT_adjp_0.1	LRT_adjp_0.05				---NA---	20	0	NA		0	-		no IPS match	174.513	0.480438	0.341267	45.2298	1.3e-08	2.55e-07	2
Aqu2.1.21359_001	LRT_adjp_0.1	LRT_adjp_0.05				uncharacterized protein kiaa1109-like	80	20	6.83e-49	0.6605	4	P:GO:0044763; F:GO:0005515; P:GO:0050794; C:GO:0016020	-	IPR018863 (PFAM); PTHR31640:SF0 (PANTHER); PTHR31640 (PANTHER)	75.6899	-0.0890972	0.318615	15.3353	0.00902162	0.0376273	1
Aqu2.1.21403_001	LRT_adjp_0.1	LRT_adjp_0.05				f-box wd repeat-containing protein 12-like	390	20	7.53e-13	0.5105	1	F:GO:0005515		IPR001680 (SMART); IPR015943 (G3DSA:2.130.10.GENE3D); G3DSA:1.20.1280.50 (GENE3D); IPR011047 (SUPERFAMILY); IPR001810 (SUPERFAMILY)	23.9861	-0.521396	0.595965	15.184	0.00960424	0.0395821	1
Aqu2.1.21413_001	LRT_adjp_0.1	LRT_adjp_0.05				200 kda antigen	660	5	7.25e-08	0.636	1	F:GO:0005515		Coil (COILS); Coil (COILS); IPR001715 (G3DSA:1.10.418.GENE3D); IPR001715 (SUPERFAMILY)	660.668	-0.350072	0.304666	52.8279	3.65e-10	9.25e-09	2
Aqu2.1.21452_001	LRT_adjp_0.1	LRT_adjp_0.05				---NA---	729	0	NA		1	F:GO:0005515		NON_CYTOPLASMIC_DOMAIN (PHOBIUS); TRANSMEMBRANE (PHOBIUS); TRANSMEMBRANE (PHOBIUS); CYTOPLASMIC_DOMAIN (PHOBIUS); NON_CYTOPLASMIC_DOMAIN (PHOBIUS); CYTOPLASMIC_DOMAIN (PHOBIUS); TRANSMEMBRANE (PHOBIUS); IPR007110 (PROSITE_PROFILES); TMhelix (TMHMM); TMhelix (TMHMM)	22.6501	-0.206231	0.518495	30.0093	1.47e-05	0.00016011	1
Aqu2.1.21482_001	LRT_adjp_0.1	LRT_adjp_0.05				trna (cytosine -c )-methyltransferase-like	324	1	0	0.99	0	-		Coil (COILS)	484.464	0.29088	0.493155	27.0046	5.69e-05	0.000531146	2
Aqu2.1.21491_001	LRT_adjp_0.1	LRT_adjp_0.05				coiled-coil domain-containing protein 113-like	387	20	0	0.682	0	-		Coil (COILS); Coil (COILS); Coil (COILS); Coil (COILS); Coil (COILS); IPR025254 (PFAM); PTHR15654:SF0 (PANTHER); PTHR15654 (PANTHER)	395.739	-0.160887	0.234129	44.7881	1.6e-08	3.11e-07	2
Aqu2.1.21520_001	LRT_adjp_0.1	LRT_adjp_0.05				deleted in malignant brain tumors 1	619	20	0	0.632	3	F:GO:0005044; C:GO:0016020; P:GO:0007165	-	IPR001190 (PRINTS); IPR017448 (SMART); IPR001190 (PFAM); G3DSA:3.10.250.10 (GENE3D); PTHR19331 (PANTHER); IPR001190 (PROSITE_PATTERNS); IPR001190 (PROSITE_PATTERNS); NON_CYTOPLASMIC_DOMAIN (PHOBIUS); TRANSMEMBRANE (PHOBIUS); CYTOPLASMIC_DOMAIN (PHOBIUS); IPR001190 (PROSITE_PROFILES); IPR001190 (PROSITE_PROFILES); IPR001190 (PROSITE_PROFILES); IPR001190 (PROSITE_PROFILES); IPR017448 (SUPERFAMILY); IPR017448 (SUPERFAMILY); IPR017448 (SUPERFAMILY); IPR017448 (SUPERFAMILY); TMhelix (TMHMM)	63.7859	0.411119	0.512529	51.2295	7.76e-10	1.87e-08	2
Aqu2.1.21528_001	LRT_adjp_0.1	LRT_adjp_0.05				tyrosine-protein kinase fer	318	20	0	0.471	6	F:GO:0016772; P:GO:0007166; C:GO:0044424; P:GO:0071310; F:GO:0005488; P:GO:0006468	-	IPR001060 (PFAM); IPR001060 (PROSITE_PROFILES); SSF103657 (SUPERFAMILY)	83.3526	-0.591912	0.353248	76.5771	4.36e-15	2.03e-13	2
Aqu2.1.21531_001	LRT_adjp_0.1	LRT_adjp_0.05	K10408	DNAH	dynein heavy chain, axonemal	dynein heavy chain axonemal	4683	20	0	0.5125	3	C:GO:0030286; F:GO:0003777; P:GO:0007018		Coil (COILS); Coil (COILS); Coil (COILS); Coil (COILS); Coil (COILS); PF12781 (PFAM); IPR004273 (PFAM); PF12774 (PFAM); PF12775 (PFAM); IPR024317 (PFAM); G3DSA:3.40.50.300 (GENE3D); IPR013602 (PFAM); IPR013594 (PFAM); PTHR10676:SF137 (PANTHER); IPR026983 (PANTHER); IPR027417 (SUPERFAMILY)	220.908	0.0421213	0.364052	33.6106	2.85e-06	3.68e-05	2
Aqu2.1.21539_001	LRT_adjp_0.1	LRT_adjp_0.05				uncharacterized	2245	20	3.66e-143	0.731	8	F:GO:0003964; P:GO:0006278; F:GO:0003723; F:GO:0004190; P:GO:0006508; F:GO:0008270; P:GO:0015074; F:GO:0005515	EC:2.7.7.49; EC:3.4.23.0	Coil (COILS); Coil (COILS); PR00014 (PRINTS); IPR003961 (SMART); IPR013783 (G3DSA:2.60.40.GENE3D); IPR013783 (G3DSA:2.60.40.GENE3D); IPR013783 (G3DSA:2.60.40.GENE3D); IPR001584 (PFAM); IPR013783 (G3DSA:2.60.40.GENE3D); IPR003961 (PFAM); IPR013783 (G3DSA:2.60.40.GENE3D); G3DSA:3.30.420.10 (GENE3D); PTHR10489 (PANTHER); TRANSMEMBRANE (PHOBIUS); NON_CYTOPLASMIC_DOMAIN (PHOBIUS); CYTOPLASMIC_DOMAIN (PHOBIUS); CYTOPLASMIC_DOMAIN (PHOBIUS); NON_CYTOPLASMIC_DOMAIN (PHOBIUS); TRANSMEMBRANE (PHOBIUS); TRANSMEMBRANE (PHOBIUS); IPR003961 (PROSITE_PROFILES); IPR003961 (PROSITE_PROFILES); IPR003961 (PROSITE_PROFILES); IPR003961 (PROSITE_PROFILES); IPR003961 (PROSITE_PROFILES); IPR003961 (PROSITE_PROFILES); IPR003961 (PROSITE_PROFILES); IPR003961 (PROSITE_PROFILES); IPR003961 (PROSITE_PROFILES); IPR003961 (PROSITE_PROFILES); IPR003961 (PROSITE_PROFILES); IPR003961 (PROSITE_PROFILES); IPR001584 (PROSITE_PROFILES); IPR007110 (PROSITE_PROFILES); IPR007110 (PROSITE_PROFILES); IPR003961 (PROSITE_PROFILES); IPR003961 (PROSITE_PROFILES); IPR003961 (SUPERFAMILY); IPR003961 (SUPERFAMILY); IPR003961 (SUPERFAMILY); IPR003961 (SUPERFAMILY); IPR003961 (SUPERFAMILY); IPR012337 (SUPERFAMILY); IPR003961 (SUPERFAMILY); IPR003961 (SUPERFAMILY); TMhelix (TMHMM); TMhelix (TMHMM); TMhelix (TMHMM); TMhelix (TMHMM)	32.8184	-1.33336	1.06117	21.9117	0.000544229	0.00374164	2
Aqu2.1.21550_001	LRT_adjp_0.1	LRT_adjp_0.05				fas-associated factor 1	931	20	0	0.617	18	P:GO:0042176; P:GO:0007253; F:GO:0019901; P:GO:0006355; F:GO:0043130; C:GO:0005829; F:GO:0031072; F:GO:0031625; F:GO:0043565; P:GO:0031334; C:GO:0034098; P:GO:0008219; F:GO:0051059; F:GO:0003700; C:GO:0048471; C:GO:0005634; C:GO:0005667; P:GO:0045449	-	Coil (COILS); Coil (COILS); IPR006577 (SMART); IPR001356 (SMART); IPR001012 (SMART); IPR009057 (G3DSA:1.10.10.GENE3D); G3DSA:3.10.20.90 (GENE3D); G3DSA:1.10.8.10 (GENE3D); IPR001356 (PFAM); PF14555 (PFAM); IPR001012 (PFAM); PTHR23322 (PANTHER); PTHR23322:SF5 (PANTHER); IPR017970 (PROSITE_PATTERNS); IPR001012 (PROSITE_PROFILES); IPR001356 (PROSITE_PROFILES); IPR012336 (SUPERFAMILY); SSF54236 (SUPERFAMILY); IPR009057 (SUPERFAMILY)	685.367	0.178307	0.265369	47.21	5.15e-09	1.08e-07	1
Aqu2.1.21554_001	LRT_adjp_0.1	LRT_adjp_0.05				tripartite motif-containing protein 71-like	759	20	2.96e-167	0.618	5	P:GO:0044699; P:GO:0009987; F:GO:0008270; F:GO:0005515; C:GO:0005622	-	Coil (COILS); Coil (COILS); IPR001841 (SMART); IPR000315 (SMART); IPR000033 (SMART); IPR003649 (SMART); IPR000315 (G3DSA:4.10.45.GENE3D); IPR000315 (PFAM); IPR018957 (PFAM); IPR001258 (PFAM); IPR013083 (G3DSA:3.30.40.GENE3D); IPR011042 (G3DSA:2.120.10.GENE3D); PTHR24103 (PANTHER); PTHR24103:SF134 (PANTHER); IPR017907 (PROSITE_PATTERNS); IPR000315 (PROSITE_PROFILES); IPR013017 (PROSITE_PROFILES); IPR001841 (PROSITE_PROFILES); SSF57850 (SUPERFAMILY); SSF57845 (SUPERFAMILY); SSF101898 (SUPERFAMILY)	1.75881	3.01188	1.22856	18.0004	0.00294594	0.0153059	2
Aqu2.1.21571_001	LRT_adjp_0.1	LRT_adjp_0.05				dehydrogenase reductase sdr family member 11-like	258	20	0	0.7215	4	C:GO:0016020; F:GO:0016491; P:GO:0007155; P:GO:0055114	-	IPR002198 (PRINTS); IPR002347 (PRINTS); IPR016040 (G3DSA:3.40.50.GENE3D); IPR002198 (PFAM); PTHR24322:SF7 (PANTHER); PTHR24322 (PANTHER); IPR020904 (PROSITE_PATTERNS); SSF51735 (SUPERFAMILY)	97.5659	-1.75289	0.409955	117.346	1.14e-23	1.12e-21	1
Aqu2.1.21683_001	LRT_adjp_0.1	LRT_adjp_0.05	K10582	UBE2Q	ubiquitin-conjugating enzyme E2 Q [EC:2.3.2.23]	ubiquitin-conjugating enzyme e2 q2-like	401	20	0	0.6525	1	F:GO:0016881	EC:6.3.2.0	SM00212 (SMART); IPR000608 (PFAM); IPR016135 (G3DSA:3.10.110.GENE3D); PTHR24068:SF3 (PANTHER); PTHR24068 (PANTHER); IPR000608 (PROSITE_PROFILES); IPR016135 (SUPERFAMILY)	3627.96	-0.554305	0.18483	54.4134	1.72e-10	4.56e-09	2
Aqu2.1.21684_001	LRT_adjp_0.1	LRT_adjp_0.05	K05747	WAS	Wiskott-Aldrich syndrome protein	neural wiskott-aldrich syndrome protein	434	20	0	0.633	2	P:GO:2000601; F:GO:0003779	-	PR01217 (PRINTS); IPR000095 (SMART); IPR000697 (SMART); IPR000095 (PFAM); IPR000697 (PFAM); IPR003124 (PFAM); IPR000095 (G3DSA:3.90.810.GENE3D); IPR011993 (G3DSA:2.30.29.GENE3D); IPR027641 (PANTHER); IPR003124 (PROSITE_PROFILES); IPR000697 (PROSITE_PROFILES); IPR000095 (PROSITE_PROFILES); IPR011026 (SUPERFAMILY); SSF50729 (SUPERFAMILY)	453.385	-0.337962	0.128265	21.266	0.000721481	0.00473326	2
Aqu2.1.21722_001	LRT_adjp_0.1	LRT_adjp_0.05				---NA---	69	0	NA		0	-		NON_CYTOPLASMIC_DOMAIN (PHOBIUS); CYTOPLASMIC_DOMAIN (PHOBIUS); TRANSMEMBRANE (PHOBIUS); TMhelix (TMHMM)	26.5271	1.38979	0.436724	14.7309	0.0115763	0.0457089	1
Aqu2.1.21723_001	LRT_adjp_0.1	LRT_adjp_0.05	K16857	THBS1	thrombospondin 1	thrombospondin-2	1090	20	0	0.5435	8	F:GO:0005515; F:GO:0005509; P:GO:0007155; C:GO:0005615; P:GO:0016525; P:GO:0006954; F:GO:0050840; F:GO:0008201		PR01705 (PRINTS); IPR000742 (SMART); IPR000884 (SMART); IPR001881 (SMART); IPR001881 (PFAM); G3DSA:2.10.25.10 (GENE3D); IPR000884 (PFAM); IPR013320 (G3DSA:2.60.120.GENE3D); G3DSA:2.20.100.10 (GENE3D); G3DSA:2.10.25.10 (GENE3D); IPR008859 (PFAM); G3DSA:4.10.1080.10 (GENE3D); IPR003367 (PFAM); IPR028499 (PTHR10199:PANTHER); PTHR10199 (PANTHER); IPR018097 (PROSITE_PATTERNS); IPR018097 (PROSITE_PATTERNS); SIGNAL_PEPTIDE_N_REGION (PHOBIUS); SIGNAL_PEPTIDE (PHOBIUS); SIGNAL_PEPTIDE_H_REGION (PHOBIUS); NON_CYTOPLASMIC_DOMAIN (PHOBIUS); SIGNAL_PEPTIDE_C_REGION (PHOBIUS); IPR000884 (PROSITE_PROFILES); IPR008859 (PROSITE_PROFILES); IPR017897 (PROSITE_PROFILES); IPR017897 (PROSITE_PROFILES); IPR000742 (PROSITE_PROFILES); IPR000884 (PROSITE_PROFILES); IPR017897 (PROSITE_PROFILES); IPR017897 (PROSITE_PROFILES); IPR017897 (PROSITE_PROFILES); IPR000884 (PROSITE_PROFILES); IPR017897 (PROSITE_PROFILES); IPR000884 (PROSITE_PROFILES); IPR017897 (PROSITE_PROFILES); IPR000884 (PROSITE_PROFILES); IPR017897 (PROSITE_PROFILES); IPR000742 (PROSITE_PROFILES); SignalP-noTM (SIGNALP_EUK); SignalP-noTM (SIGNALP_GRAM_NEGATIVE); SignalP-TM (SIGNALP_GRAM_POSITIVE); SSF103647 (SUPERFAMILY); IPR008985 (SUPERFAMILY); IPR000884 (SUPERFAMILY); IPR000884 (SUPERFAMILY); IPR000884 (SUPERFAMILY); SSF103647 (SUPERFAMILY); IPR000884 (SUPERFAMILY); IPR000884 (SUPERFAMILY)	102.321	0.745479	0.51543	22.9362	0.000347173	0.00255814	1
Aqu2.1.21742_001	LRT_adjp_0.1	LRT_adjp_0.05				u-box domain-containing protein 33-like	1463	20	0	0.651	4	F:GO:0004672; P:GO:0006468; F:GO:0005515; F:GO:0005524	-	Coil (COILS); Coil (COILS); Coil (COILS); Coil (COILS); PF13418 (PFAM); IPR015915 (G3DSA:2.120.10.GENE3D); G3DSA:3.30.200.20 (GENE3D); G3DSA:1.10.510.10 (GENE3D); IPR000719 (PFAM); IPR015916 (G3DSA:2.130.10.GENE3D); PTHR23257 (PANTHER); IPR017441 (PROSITE_PATTERNS); CYTOPLASMIC_DOMAIN (PHOBIUS); TRANSMEMBRANE (PHOBIUS); NON_CYTOPLASMIC_DOMAIN (PHOBIUS); IPR000719 (PROSITE_PROFILES); IPR011009 (SUPERFAMILY); SSF117281 (SUPERFAMILY); IPR011043 (SUPERFAMILY); SSF117281 (SUPERFAMILY)	11.2333	1.38372	0.656855	20.6262	0.000952928	0.00602909	2
Aqu2.1.21744_001	LRT_adjp_0.1	LRT_adjp_0.05				wd repeat-containing protein 63- partial	768	20	1.35e-71	0.6455	1	P:GO:0007165	-	Coil (COILS); Coil (COILS); Coil (COILS); Coil (COILS); Coil (COILS)	5.19401	1.8181	0.934153	15.022	0.0102688	0.0417024	2
Aqu2.1.21753_001	LRT_adjp_0.1	LRT_adjp_0.05				transient receptor potential cation channel subfamily a member 1 homolog	1112	8	1.4e-32	0.4725	6	C:GO:0016021; C:GO:0016020; P:GO:0055085; P:GO:0006811; F:GO:0005216; P:GO:0006810		IPR006626 (SMART); TRANSMEMBRANE (PHOBIUS); CYTOPLASMIC_DOMAIN (PHOBIUS); TRANSMEMBRANE (PHOBIUS); SIGNAL_PEPTIDE_N_REGION (PHOBIUS); CYTOPLASMIC_DOMAIN (PHOBIUS); SIGNAL_PEPTIDE (PHOBIUS); TRANSMEMBRANE (PHOBIUS); TRANSMEMBRANE (PHOBIUS); NON_CYTOPLASMIC_DOMAIN (PHOBIUS); NON_CYTOPLASMIC_DOMAIN (PHOBIUS); SIGNAL_PEPTIDE_C_REGION (PHOBIUS); TRANSMEMBRANE (PHOBIUS); NON_CYTOPLASMIC_DOMAIN (PHOBIUS); CYTOPLASMIC_DOMAIN (PHOBIUS); CYTOPLASMIC_DOMAIN (PHOBIUS); TRANSMEMBRANE (PHOBIUS); CYTOPLASMIC_DOMAIN (PHOBIUS); TRANSMEMBRANE (PHOBIUS); NON_CYTOPLASMIC_DOMAIN (PHOBIUS); NON_CYTOPLASMIC_DOMAIN (PHOBIUS); TRANSMEMBRANE (PHOBIUS); TRANSMEMBRANE (PHOBIUS); SIGNAL_PEPTIDE_H_REGION (PHOBIUS); SignalP-TM (SIGNALP_GRAM_POSITIVE); SignalP-TM (SIGNALP_EUK); SignalP-TM (SIGNALP_GRAM_NEGATIVE); IPR011050 (SUPERFAMILY); TMhelix (TMHMM); TMhelix (TMHMM); TMhelix (TMHMM); TMhelix (TMHMM); TMhelix (TMHMM); TMhelix (TMHMM); TMhelix (TMHMM); TMhelix (TMHMM); TMhelix (TMHMM)	48.6903	-0.44509	0.762386	20.5536	0.000983384	0.00617615	2
Aqu2.1.21758_001	LRT_adjp_0.1	LRT_adjp_0.05				transient receptor potential cation channel subfamily a member 1 homolog	898	9	7.65e-24	0.4889	6	C:GO:0016021; C:GO:0016020; P:GO:0055085; P:GO:0006811; F:GO:0005216; P:GO:0006810		IPR006626 (SMART); CYTOPLASMIC_DOMAIN (PHOBIUS); NON_CYTOPLASMIC_DOMAIN (PHOBIUS); SIGNAL_PEPTIDE_N_REGION (PHOBIUS); TRANSMEMBRANE (PHOBIUS); SIGNAL_PEPTIDE (PHOBIUS); SIGNAL_PEPTIDE_C_REGION (PHOBIUS); TRANSMEMBRANE (PHOBIUS); TRANSMEMBRANE (PHOBIUS); CYTOPLASMIC_DOMAIN (PHOBIUS); SIGNAL_PEPTIDE_H_REGION (PHOBIUS); NON_CYTOPLASMIC_DOMAIN (PHOBIUS); SignalP-noTM (SIGNALP_EUK); SignalP-noTM (SIGNALP_GRAM_NEGATIVE); SignalP-TM (SIGNALP_GRAM_POSITIVE); IPR011050 (SUPERFAMILY); TMhelix (TMHMM); TMhelix (TMHMM); TMhelix (TMHMM)	15.8048	0.650691	1.05073	40.7713	1.04e-07	1.76e-06	2
Aqu2.1.21765_001	LRT_adjp_0.1	LRT_adjp_0.05				PREDICTED: hypothetical protein LOC100632299 [Amphimedon queenslandica]	344	1	0	1	0	-		no IPS match	262.215	-0.0171253	0.330038	16.3195	0.00598878	0.0272489	2
Aqu2.1.21766_001	LRT_adjp_0.1	LRT_adjp_0.05				coiled-coil domain-containing protein 146-like	961	20	0	0.601	0	-		Coil (COILS); Coil (COILS); Coil (COILS); Coil (COILS); Coil (COILS); Coil (COILS); Coil (COILS); Coil (COILS); Coil (COILS); PTHR32083 (PANTHER); PTHR32083:SF14 (PANTHER)	656.422	0.215444	0.316173	17.7748	0.00324225	0.0166031	2
Aqu2.1.21773_001	LRT_adjp_0.1	LRT_adjp_0.05				PREDICTED: hypothetical protein LOC100642069 [Amphimedon queenslandica]	535	2	0	0.74	0	-		no IPS match	1.38734	1.60543	1.87183	17.2231	0.00409559	0.020052	2
Aqu2.1.21776_001	LRT_adjp_0.1	LRT_adjp_0.05				ankyrin domain protein	774	20	1.2e-29	0.5155	3	P:GO:0044763; P:GO:0048523; F:GO:0005515	-	IPR002110 (SMART); IPR020683 (PFAM); IPR020683 (G3DSA:1.25.40.GENE3D); PTHR24188 (PANTHER); CYTOPLASMIC_DOMAIN (PHOBIUS); TRANSMEMBRANE (PHOBIUS); NON_CYTOPLASMIC_DOMAIN (PHOBIUS); IPR020683 (PROSITE_PROFILES); IPR002110 (PROSITE_PROFILES); IPR027417 (SUPERFAMILY); IPR020683 (SUPERFAMILY)	3.44775	0.705189	1.02717	21.8985	0.000547371	0.00375622	2
Aqu2.1.21777_001	LRT_adjp_0.1	LRT_adjp_0.05				PREDICTED: hypothetical protein LOC100639474 [Amphimedon queenslandica]	540	4	2.96e-53	0.5125	2	P:GO:0007165; F:GO:0005524		Coil (COILS); NON_CYTOPLASMIC_DOMAIN (PHOBIUS); CYTOPLASMIC_DOMAIN (PHOBIUS); TRANSMEMBRANE (PHOBIUS)	21.9288	1.20116	0.808453	22.8975	0.000353143	0.00259779	2
Aqu2.1.21796_001	LRT_adjp_0.1	LRT_adjp_0.05	K02958	RP-S15e	small subunit ribosomal protein S15e	40s ribosomal protein s15	86	20	1.51e-55	0.962	16	P:GO:0000184; P:GO:0006415; P:GO:0006413; C:GO:0005654; F:GO:0005515; P:GO:0000028; P:GO:0000056; P:GO:0006414; F:GO:0003677; P:GO:0009790; F:GO:0003735; F:GO:0003723; P:GO:0019083; P:GO:0006614; P:GO:0006364; C:GO:0022627	-	IPR002222 (PRINTS); IPR002222 (PIRSF); IPR002222 (PFAM); IPR005713 (TIGRFAM); IPR023575 (G3DSA:3.30.860.GENE3D); PTHR11880:SF2 (PANTHER); IPR002222 (PANTHER); IPR020934 (PROSITE_PATTERNS); IPR002222 (HAMAP); IPR023575 (SUPERFAMILY)	2276.67	-0.391818	0.191278	15.5182	0.00836327	0.0354575	1
Aqu2.1.21798_001	LRT_adjp_0.1	LRT_adjp_0.05				alcohol dehydrogenase	330	20	0	0.763	2	F:GO:0016491; P:GO:0055114	-	IPR020471 (PRINTS); IPR020471 (PIRSF); IPR023210 (G3DSA:3.20.20.GENE3D); IPR023210 (PFAM); IPR001395 (PANTHER); PTHR11732:SF34 (PANTHER); IPR018170 (PROSITE_PATTERNS); IPR018170 (PROSITE_PATTERNS); IPR018170 (PROSITE_PATTERNS); IPR023210 (SUPERFAMILY)	16.8277	-0.00796576	0.685087	27.1331	5.37e-05	0.000504432	1
Aqu2.1.21825_001	LRT_adjp_0.1	LRT_adjp_0.05	K04448	JUN	transcription factor AP-1	transcription factor jun-b-like	344	20	0	0.512	6	F:GO:0003700; F:GO:0043565; C:GO:0005634; P:GO:0006355; C:GO:0005667; P:GO:0045449	-	Coil (COILS); IPR002112 (PRINTS); IPR004827 (SMART); IPR008917 (G3DSA:1.10.880.GENE3D); G3DSA:1.20.5.170 (GENE3D); IPR004827 (PFAM); PTHR11462 (PANTHER); IPR004827 (PROSITE_PATTERNS); IPR004827 (PROSITE_PROFILES); SSF57959 (SUPERFAMILY)	631.107	0.0594086	0.420072	104.255	6.7e-21	5.24e-19	2
Aqu2.1.21828_001	LRT_adjp_0.1	LRT_adjp_0.05	K13800	CMPK1	UMP-CMP kinase [EC:2.7.4.- 2.7.4.14]	ump-cmp kinase	211	20	1.79e-152	0.7335	12	F:GO:0004550; F:GO:0004849; C:GO:0005829; P:GO:0006165; P:GO:0015949; P:GO:0006222; P:GO:0009139; P:GO:0009142; F:GO:0019201; F:GO:0005524; P:GO:0006144; P:GO:0006206	EC:2.7.4.6; EC:2.7.1.48	IPR000850 (PRINTS); PF00406 (PFAM); G3DSA:3.40.50.300 (GENE3D); IPR006266 (TIGRFAM); IPR000850 (PANTHER); IPR006266 (HAMAP); IPR000850 (HAMAP); IPR027417 (SUPERFAMILY)	278.193	0.0966286	0.210166	29.4928	1.86e-05	0.000196476	1
Aqu2.1.21829_001	LRT_adjp_0.1	LRT_adjp_0.05	K00685	ATE1	arginine-tRNA-protein transferase [EC:2.3.2.8]	arginyl-trna--protein transferase 1-like	550	20	0	0.4945	2	F:GO:0004057; P:GO:0016598	EC:2.3.2.8	IPR017137 (PIRSF); IPR007471 (PFAM); IPR007472 (PFAM); PTHR21367:SF0 (PANTHER); PTHR21367 (PANTHER); CYTOPLASMIC_DOMAIN (PHOBIUS); NON_CYTOPLASMIC_DOMAIN (PHOBIUS); TRANSMEMBRANE (PHOBIUS); IPR016181 (SUPERFAMILY)	72.7573	0.023463	0.334884	27.1016	5.45e-05	0.000511127	2
Aqu2.1.21837_001	LRT_adjp_0.1	LRT_adjp_0.05				wd repeat-containing protein 63- partial	1397	20	0	0.644	6	P:GO:0044763; F:GO:0016772; F:GO:0000166; F:GO:0043167; P:GO:0006464; P:GO:0050794	-	Coil (COILS); Coil (COILS)	39.1287	0.227391	0.645291	23.3361	0.000291106	0.00219408	2
Aqu2.1.21873_001	LRT_adjp_0.1	LRT_adjp_0.05				androgen-induced gene 1 protein	305	20	3.38e-168	0.487	1	C:GO:0016021	-	Coil (COILS); IPR006838 (PFAM); PTHR10989 (PANTHER); NON_CYTOPLASMIC_DOMAIN (PHOBIUS); CYTOPLASMIC_DOMAIN (PHOBIUS); TRANSMEMBRANE (PHOBIUS); NON_CYTOPLASMIC_DOMAIN (PHOBIUS); CYTOPLASMIC_DOMAIN (PHOBIUS); TRANSMEMBRANE (PHOBIUS); TRANSMEMBRANE (PHOBIUS); CYTOPLASMIC_DOMAIN (PHOBIUS); CYTOPLASMIC_DOMAIN (PHOBIUS); TRANSMEMBRANE (PHOBIUS); TRANSMEMBRANE (PHOBIUS); TRANSMEMBRANE (PHOBIUS); NON_CYTOPLASMIC_DOMAIN (PHOBIUS); TMhelix (TMHMM); TMhelix (TMHMM); TMhelix (TMHMM); TMhelix (TMHMM); TMhelix (TMHMM); TMhelix (TMHMM)	71.7885	-0.193128	0.236842	16.123	0.00650156	0.0290367	1
Aqu2.1.21879_001	LRT_adjp_0.1	LRT_adjp_0.05				pre-mrna branch site protein p14-like	664	20	3.55e-84	0.8785	9	C:GO:0005654; F:GO:0016491; F:GO:0003723; P:GO:0000398; C:GO:0005689; F:GO:0008270; P:GO:0055114; F:GO:0000166; F:GO:0005515	-	IPR000504 (SMART); IPR003598 (SMART); IPR003599 (SMART); PF13895 (PFAM); IPR013783 (G3DSA:2.60.40.GENE3D); IPR000504 (PFAM); IPR012677 (G3DSA:3.30.70.GENE3D); PTHR22630 (PANTHER); PTHR22630:SF0 (PANTHER); SIGNAL_PEPTIDE_N_REGION (PHOBIUS); SIGNAL_PEPTIDE (PHOBIUS); NON_CYTOPLASMIC_DOMAIN (PHOBIUS); SIGNAL_PEPTIDE_H_REGION (PHOBIUS); TRANSMEMBRANE (PHOBIUS); CYTOPLASMIC_DOMAIN (PHOBIUS); SIGNAL_PEPTIDE_C_REGION (PHOBIUS); IPR007110 (PROSITE_PROFILES); IPR000504 (PROSITE_PROFILES); SignalP-noTM (SIGNALP_EUK); SSF54928 (SUPERFAMILY); SSF48726 (SUPERFAMILY); SSF48726 (SUPERFAMILY); TMhelix (TMHMM)	286.355	0.599919	0.40379	18.9621	0.00195367	0.0109133	2
Aqu2.1.21880_001	LRT_adjp_0.1	LRT_adjp_0.05				tumor protein d53	151	2	3.4e-102	0.77	0	-		no IPS match	1986.38	0.0803619	0.18313	105.507	3.64e-21	2.93e-19	2
Aqu2.1.21882_001	LRT_adjp_0.1	LRT_adjp_0.05				general transcription factor 3c polypeptide 2	2294	20	0	0.487	2	F:GO:0005515; F:GO:0046872		Coil (COILS); Coil (COILS); IPR001680 (SMART); IPR015880 (SMART); IPR015943 (G3DSA:2.130.10.GENE3D); IPR001680 (PFAM); PTHR15052 (PANTHER); IPR007087 (PROSITE_PATTERNS); IPR007087 (PROSITE_PATTERNS); IPR007087 (PROSITE_PATTERNS); IPR007087 (PROSITE_PATTERNS); IPR019775 (PROSITE_PATTERNS); IPR007087 (PROSITE_PATTERNS); IPR007087 (PROSITE_PATTERNS); IPR007087 (PROSITE_PROFILES); IPR017986 (PROSITE_PROFILES); IPR007087 (PROSITE_PROFILES); IPR007087 (PROSITE_PROFILES); IPR007087 (PROSITE_PROFILES); IPR001680 (PROSITE_PROFILES); IPR017986 (SUPERFAMILY); SSF57667 (SUPERFAMILY); SSF57667 (SUPERFAMILY); SSF57667 (SUPERFAMILY)	693.585	0.103045	0.229247	62.0111	4.66e-12	1.53e-10	2
Aqu2.1.21885_001	LRT_adjp_0.1	LRT_adjp_0.05				vacuolar protein sorting-associated protein 9a-like	436	20	4.1e-49	0.588	0	-		Coil (COILS); IPR013995 (SMART); IPR003123 (PFAM); PTHR23101 (PANTHER); IPR003123 (PROSITE_PROFILES); SSF109993 (SUPERFAMILY)	189.26	-0.113868	0.223484	46.3671	7.65e-09	1.56e-07	1
Aqu2.1.21886_001	LRT_adjp_0.1	LRT_adjp_0.05				insulin receptor substrate 1	657	8	0	0.5238	1	F:GO:0005158		IPR001849 (SMART); IPR011993 (G3DSA:2.30.29.GENE3D); IPR002404 (PFAM); SSF50729 (SUPERFAMILY)	3255.19	-0.19537	0.223033	26.8193	6.19e-05	0.000570624	2
Aqu2.1.21889_001	LRT_adjp_0.1	LRT_adjp_0.05				PREDICTED: hypothetical protein LOC100638142 [Amphimedon queenslandica]	163	1	2.11e-06	0.71	1	F:GO:0046872		no IPS match	3.34998	-0.219988	0.851355	28.1772	3.36e-05	0.000333601	2
Aqu2.1.21890_001	LRT_adjp_0.1	LRT_adjp_0.05	K02350	POLZ1	DNA polymerase zeta [EC:2.7.7.7]	dna polymerase zeta catalytic subunit-like	1336	20	9.72e-78	0.5825	3	P:GO:0006260; F:GO:0003887; F:GO:0003676		Coil (COILS); Coil (COILS); Coil (COILS); Coil (COILS); IPR006133 (PFAM); PTHR10322:SF5 (PANTHER); PTHR10322 (PANTHER); IPR012337 (SUPERFAMILY)	17.3399	0.838977	0.526212	21.5087	0.000649017	0.00432469	2
Aqu2.1.21896_001	LRT_adjp_0.1	LRT_adjp_0.05	K05703	FYN	tyrosine-protein kinase Fyn [EC:2.7.10.2]	tyrosine-protein kinase stk-like	863	20	0	0.8115	5	F:GO:0004713; P:GO:0018108; F:GO:0005524; P:GO:0007165; F:GO:0005515	EC:2.7.10.0	Coil (COILS); Coil (COILS); IPR000980 (PRINTS); IPR001245 (PRINTS); IPR000980 (SMART); IPR001452 (SMART); G3DSA:2.30.30.40 (GENE3D); G3DSA:1.10.510.10 (GENE3D); IPR000980 (G3DSA:3.30.505.GENE3D); IPR000980 (PFAM); G3DSA:3.30.200.20 (GENE3D); IPR001245 (PFAM); IPR001452 (PFAM); PTHR24418 (PANTHER); IPR008266 (PROSITE_PATTERNS); IPR001452 (PROSITE_PROFILES); IPR000980 (PROSITE_PROFILES); IPR000719 (PROSITE_PROFILES); SSF55550 (SUPERFAMILY); IPR011009 (SUPERFAMILY); IPR001452 (SUPERFAMILY)	15.1815	-2.1372	1.0038	29.7459	1.65e-05	0.000177767	2
Aqu2.1.21904_001	LRT_adjp_0.1	LRT_adjp_0.05				proteasomal atpase-associated factor 1	163	20	1.62e-10	0.463	1	F:GO:0005515		IPR015943 (G3DSA:2.130.10.GENE3D); IPR017986 (SUPERFAMILY)	1.27205	3.50945	1.47592	15.6498	0.0079185	0.0340095	2
Aqu2.1.21933_001	LRT_adjp_0.1	LRT_adjp_0.05				nadph oxidase 5-like	74	20	4.42e-42	0.8055	6	F:GO:0005507; C:GO:0016020; F:GO:0003676; F:GO:0016491; P:GO:0055114; F:GO:0008270	-	IPR013121 (PFAM); PTHR11972 (PANTHER); PTHR11972:SF4 (PANTHER)	2.1983	2.18579	1.89439	15.4701	0.00853179	0.0359992	1
Aqu2.1.21939_001	LRT_adjp_0.1	LRT_adjp_0.05				e3 ubiquitin-protein ligase rnf213	3772	20	0	0.5855	2	F:GO:0017111; F:GO:0000166		Coil (COILS); IPR003593 (SMART); G3DSA:3.40.50.300 (GENE3D); G3DSA:3.40.50.300 (GENE3D); PTHR22605 (PANTHER); PTHR22605:SF0 (PANTHER); IPR027417 (SUPERFAMILY); IPR027417 (SUPERFAMILY)	20.9653	4.16521	1.65152	30.4715	1.19e-05	0.000132244	2
Aqu2.1.22008_001	LRT_adjp_0.1	LRT_adjp_0.05				uncharacterized	475	20	2.6e-129	0.5795	4	F:GO:0003676; F:GO:0008270; P:GO:0006508; F:GO:0004190		IPR001878 (SMART); G3DSA:3.10.10.10 (GENE3D); IPR018061 (PFAM); IPR001878 (G3DSA:4.10.60.GENE3D); PTHR10178:SF26 (PANTHER); PTHR10178 (PANTHER); IPR001995 (PROSITE_PROFILES); SSF56672 (SUPERFAMILY); IPR001878 (SUPERFAMILY); IPR021109 (SUPERFAMILY)	37.0959	3.34759	2.65015	33.6611	2.78e-06	3.6e-05	2
Aqu2.1.22050_001	LRT_adjp_0.1	LRT_adjp_0.05				activated rna polymerase ii transcriptional coactivator p15	112	20	1.43e-74	0.7345	4	F:GO:0003713; F:GO:0003677; C:GO:0005667; P:GO:0045941	-	IPR003173 (PFAM); IPR009044 (G3DSA:2.30.31.GENE3D); PTHR13215 (PANTHER); IPR009044 (SUPERFAMILY)	32.6245	0.399296	0.323668	15.3592	0.00893271	0.0373341	1
Aqu2.1.22051_001	LRT_adjp_0.1	LRT_adjp_0.05	K05767	IQGAP2_3	Ras GTPase-activating-like protein IQGAP2/3	ras gtpase-activating-like protein iqgap1	1542	20	0	0.655	19	C:GO:0030496; C:GO:0005884; P:GO:0044707; P:GO:0032320; P:GO:0006112; F:GO:0005099; C:GO:0005886; P:GO:0071277; C:GO:0005911; F:GO:0019901; F:GO:0019903; C:GO:0005874; F:GO:0005095; F:GO:0005516; F:GO:0005509; P:GO:0050796; C:GO:0005730; P:GO:0045860; C:GO:0005742	-	Coil (COILS); Coil (COILS); IPR000048 (SMART); IPR001936 (SMART); IPR000048 (PFAM); IPR000593 (PFAM); IPR001715 (G3DSA:1.10.418.GENE3D); IPR001936 (G3DSA:1.10.506.GENE3D); IPR001936 (PFAM); PTHR14149:SF12 (PANTHER); PTHR14149 (PANTHER); IPR023152 (PROSITE_PATTERNS); IPR000048 (PROSITE_PROFILES); IPR001936 (PROSITE_PROFILES); IPR001202 (PROSITE_PROFILES); IPR000048 (PROSITE_PROFILES); IPR000048 (PROSITE_PROFILES); IPR000048 (PROSITE_PROFILES); IPR008936 (SUPERFAMILY); SSF143885 (SUPERFAMILY); IPR001715 (SUPERFAMILY)	1114.79	0.0328148	0.137905	19.9738	0.00126397	0.0076218	2
Aqu2.1.22052_001	LRT_adjp_0.1	LRT_adjp_0.05				ras gtpase-activating-like protein iqgap1	288	20	5.49e-130	0.513	8	P:GO:0032320; P:GO:0007269; P:GO:0006887; P:GO:0048489; C:GO:0005622; P:GO:0016043; F:GO:0005099; F:GO:0005515	-	Coil (COILS); G3DSA:2.60.40.150 (GENE3D); IPR000008 (SUPERFAMILY)	4.23805	0.1483	0.836707	21.1497	0.000758972	0.00494691	2
Aqu2.1.22053_001	LRT_adjp_0.1	LRT_adjp_0.05	K15293	UNC13	protein unc-13	protein unc-13 homolog b	1182	20	0	0.5255	7	P:GO:0035249; P:GO:0035556; F:GO:0046872; P:GO:0016188; P:GO:0016082; F:GO:0019992; F:GO:0005515	-	Coil (COILS); IPR002219 (SMART); IPR000008 (SMART); G3DSA:3.30.60.20 (GENE3D); IPR002219 (PFAM); G3DSA:2.60.40.150 (GENE3D); IPR000008 (PFAM); IPR027082 (PTHR10480:PANTHER); IPR027080 (PANTHER); IPR002219 (PROSITE_PATTERNS); IPR014772 (PROSITE_PROFILES); IPR000008 (PROSITE_PROFILES); IPR014770 (PROSITE_PROFILES); IPR002219 (PROSITE_PROFILES); SSF57889 (SUPERFAMILY); IPR000008 (SUPERFAMILY)	322.61	-0.171679	0.245783	73.0097	2.42e-14	1.05e-12	2
Aqu2.1.22054_001	LRT_adjp_0.1	LRT_adjp_0.05				rheb small monomeric gtpase	272	20	0	0.6045	24	P:GO:0007265; P:GO:0097308; P:GO:0071333; P:GO:0019933; P:GO:1900445; F:GO:0005525; P:GO:0036164; P:GO:0006184; P:GO:0031505; P:GO:0043065; P:GO:0043709; P:GO:0035690; P:GO:0044413; P:GO:1900439; P:GO:0034605; P:GO:1900433; F:GO:0003924; P:GO:1900231; C:GO:0005886; P:GO:0009267; P:GO:0034599; P:GO:0009405; P:GO:1900241; P:GO:0036170	-	IPR001806 (PRINTS); IPR001806 (PFAM); G3DSA:3.40.50.300 (GENE3D); IPR005225 (TIGRFAM); IPR020849 (PANTHER); NON_CYTOPLASMIC_DOMAIN (PHOBIUS); CYTOPLASMIC_DOMAIN (PHOBIUS); TRANSMEMBRANE (PHOBIUS); IPR020849 (PROSITE_PROFILES); SignalP-TM (SIGNALP_GRAM_POSITIVE); IPR027417 (SUPERFAMILY)	54.6789	-0.319388	0.314781	68.0441	2.61e-13	9.99e-12	2
Aqu2.1.22055_001	LRT_adjp_0.1	LRT_adjp_0.05	K13203	ZFR	zinc finger RNA-binding protein	zinc finger rna-binding protein 2	951	20	5.48e-103	0.462	3	F:GO:0003676; F:GO:0008270; C:GO:0005634		IPR003604 (SMART); IPR015880 (SMART); IPR006561 (SMART); PF12874 (PFAM); IPR006561 (PFAM); PTHR10910 (PANTHER); PTHR10910:SF26 (PANTHER); IPR000690 (PROSITE_PROFILES); SSF57667 (SUPERFAMILY); SSF57667 (SUPERFAMILY); SSF57667 (SUPERFAMILY)	40.4742	0.408848	0.249149	18.8578	0.00204293	0.0113335	1
Aqu2.1.22056_001	LRT_adjp_0.1	LRT_adjp_0.05	K14529	RPP14	ribonuclease P protein subunit RPP14 [EC:3.1.26.5]	ribonuclease p protein subunit p14	109	20	4.69e-12	0.5825	2	P:GO:0008033; F:GO:0004540		IPR002759 (PFAM); PTHR15441:SF1 (PANTHER); PTHR15441 (PANTHER); SSF160350 (SUPERFAMILY)	6.71072	-0.543024	0.64947	16.9911	0.00451665	0.0216807	1
Aqu2.1.22062_001	LRT_adjp_0.1	LRT_adjp_0.05	K13352	PEX11B	peroxin-11B	peroxisomal membrane protein 11b	236	20	6.1e-46	0.554	2	C:GO:0005779; P:GO:0016559		IPR008733 (PFAM); IPR008733 (PANTHER); CYTOPLASMIC_DOMAIN (PHOBIUS); TRANSMEMBRANE (PHOBIUS); TRANSMEMBRANE (PHOBIUS); NON_CYTOPLASMIC_DOMAIN (PHOBIUS); CYTOPLASMIC_DOMAIN (PHOBIUS)	38.5573	-0.00896056	0.27827	26.5899	6.85e-05	0.000625046	1
Aqu2.1.22064_001	LRT_adjp_0.1	LRT_adjp_0.05	K11416	SIRT6	mono-ADP-ribosyltransferase sirtuin 6 [EC:2.4.2.31]	transcriptional sir2 family protein	655	20	0	0.6165	4	F:GO:0070403; P:GO:0000902; F:GO:0003779; P:GO:0007010		IPR003000 (PFAM); G3DSA:3.40.50.1220 (GENE3D); IPR016098 (G3DSA:2.160.20.GENE3D); IPR013912 (PFAM); IPR026591 (G3DSA:3.30.1600.GENE3D); IPR003000 (PANTHER); IPR026590 (PROSITE_PROFILES); IPR017901 (PROSITE_PROFILES); IPR013912 (SUPERFAMILY); SSF52467 (SUPERFAMILY)	65.8848	0.238204	0.367555	20.3273	0.00108473	0.00670209	1
Aqu2.1.22087_001	LRT_adjp_0.1	LRT_adjp_0.05	K12311	MAN2B1	lysosomal alpha-mannosidase [EC:3.2.1.24]	lysosomal alpha-mannosidase-like	348	20	0	0.678	4	F:GO:0030246; P:GO:0006013; F:GO:0004559; F:GO:0008270	EC:3.2.1.24	G3DSA:2.70.98.30 (GENE3D); IPR011682 (PFAM); G3DSA:2.60.40.1360 (GENE3D); PTHR11607 (PANTHER); PTHR11607:SF3 (PANTHER); IPR011013 (SUPERFAMILY)	151.95	-0.144236	0.269244	39.5461	1.84e-07	2.97e-06	1
Aqu2.1.22141_001	LRT_adjp_0.1	LRT_adjp_0.05	K04728	ATM	ataxia telangiectasia mutated family protein [EC:2.7.11.1]	serine-protein kinase atm	1184	20	0	0.485	9	P:GO:0050794; F:GO:0005515; F:GO:0004674; P:GO:0000723; P:GO:0090399; P:GO:0016572; P:GO:0010212; P:GO:0006281; P:GO:0000077	-	IPR003151 (PFAM); IPR015519 (PTHR11139:PANTHER); PTHR11139 (PANTHER); IPR016024 (SUPERFAMILY)	8.62266	1.24302	0.677525	20.9246	0.000837052	0.00539211	2
Aqu2.1.22142_001	LRT_adjp_0.1	LRT_adjp_0.05	K04728	ATM	ataxia telangiectasia mutated family protein [EC:2.7.11.1]	serine-protein kinase atm	781	20	0	0.663	37	F:GO:1901363; P:GO:0071044; F:GO:0047485; P:GO:0007094; P:GO:0030889; P:GO:0006975; P:GO:0007507; P:GO:0043525; P:GO:0007420; C:GO:0000781; P:GO:0006977; C:GO:0005654; P:GO:0048599; P:GO:0016572; P:GO:0090399; P:GO:0043517; P:GO:0071480; C:GO:0005737; P:GO:0031572; F:GO:0032403; F:GO:0097159; P:GO:0018105; C:GO:0005819; P:GO:0001756; P:GO:0046777; P:GO:0007131; F:GO:0016303; P:GO:0008630; F:GO:0046983; P:GO:0002331; F:GO:0004677; P:GO:0000724; P:GO:0042159; P:GO:0036092; C:GO:0005958; P:GO:0009069; P:GO:0000723	EC:2.7.1.137	Coil (COILS); IPR000403 (SMART); G3DSA:3.30.1010.10 (GENE3D); IPR000403 (G3DSA:1.10.1070.GENE3D); IPR003152 (PFAM); IPR000403 (PFAM); PTHR11139 (PANTHER); IPR015519 (PTHR11139:PANTHER); IPR018936 (PROSITE_PATTERNS); IPR018936 (PROSITE_PATTERNS); IPR000403 (PROSITE_PROFILES); IPR014009 (PROSITE_PROFILES); IPR003152 (PROSITE_PROFILES); IPR011009 (SUPERFAMILY)	27.5347	1.42858	0.595521	25.2684	0.000123651	0.00104828	1
Aqu2.1.22145_001	LRT_adjp_0.1	LRT_adjp_0.05	K14847	RPF2	ribosome production factor 2	ribosome production factor 2 homolog	302	20	0	0.771	1	C:GO:0005730	-	Coil (COILS); IPR007109 (SMART); IPR007109 (PFAM); PTHR12728 (PANTHER); PTHR12728:SF0 (PANTHER); IPR007109 (PROSITE_PROFILES)	44.2698	0.185856	0.365717	32.7424	4.23e-06	5.27e-05	1
Aqu2.1.22165_001	LRT_adjp_0.1	LRT_adjp_0.05	K07442	TRM61	tRNA (adenine57-N1/adenine58-N1)-methyltransferase [EC:2.1.1.219 2.1.1.220]	trna (adenine -n )-methyltransferase catalytic subunit trmt61a	312	20	0	0.7145	3	P:GO:0030488; F:GO:0016429; C:GO:0031515	EC:2.1.1.36	IPR014816 (PIRSF); G3DSA:3.40.50.150 (GENE3D); IPR014816 (PFAM); G3DSA:3.10.330.20 (GENE3D); PTHR12133 (PANTHER); IPR014816 (PROSITE_PROFILES); SSF53335 (SUPERFAMILY)	95.0288	0.267341	0.220585	29.7989	1.62e-05	0.000174313	1
Aqu2.1.22171_001	LRT_adjp_0.1	LRT_adjp_0.05	K13539	LMLN	leishmanolysin-like peptidase [EC:3.4.24.-]	leishmanolysin-like peptidase-like	642	20	0	0.5565	4	C:GO:0016020; F:GO:0004222; P:GO:0007155; P:GO:0006508	EC:3.4.24.0	G3DSA:3.90.132.10 (GENE3D); IPR001577 (PFAM); G3DSA:2.10.55.10 (GENE3D); G3DSA:3.10.170.20 (GENE3D); PTHR10942:SF0 (PANTHER); IPR001577 (PANTHER); SIGNAL_PEPTIDE_H_REGION (PHOBIUS); NON_CYTOPLASMIC_DOMAIN (PHOBIUS); SIGNAL_PEPTIDE_N_REGION (PHOBIUS); TRANSMEMBRANE (PHOBIUS); SIGNAL_PEPTIDE (PHOBIUS); CYTOPLASMIC_DOMAIN (PHOBIUS); SIGNAL_PEPTIDE_C_REGION (PHOBIUS); SignalP-noTM (SIGNALP_GRAM_NEGATIVE); SignalP-noTM (SIGNALP_EUK); SSF55486 (SUPERFAMILY); TMhelix (TMHMM)	107.163	0.408456	0.622573	26.0098	8.88e-05	0.000786672	2
Aqu2.1.22204_001	LRT_adjp_0.1	LRT_adjp_0.05				PREDICTED: hypothetical protein LOC100639245 [Amphimedon queenslandica]	146	1	6.77e-85	1	0	-		NON_CYTOPLASMIC_DOMAIN (PHOBIUS); TRANSMEMBRANE (PHOBIUS); CYTOPLASMIC_DOMAIN (PHOBIUS); CYTOPLASMIC_DOMAIN (PHOBIUS); TRANSMEMBRANE (PHOBIUS); TMhelix (TMHMM); TMhelix (TMHMM)	176.827	-0.363283	0.222113	20.6099	0.000959665	0.00605343	1
Aqu2.1.22221_001	LRT_adjp_0.1	LRT_adjp_0.05				PREDICTED: hypothetical protein LOC100640170 [Amphimedon queenslandica]	429	6	7.09e-153	0.805	7	F:GO:0003700; F:GO:0003676; C:GO:0005634; F:GO:0008270; P:GO:0006355; C:GO:0005667; P:GO:0045449	-	Coil (COILS); IPR003309 (SMART); PF10243 (PFAM); IPR003309 (PFAM); IPR001878 (PFAM); IPR003309 (PROSITE_PROFILES); IPR001878 (SUPERFAMILY); IPR008916 (SUPERFAMILY)	0.97919	-1.54693	1.41014	14.9475	0.0105892	0.0425883	2
Aqu2.1.22236_001	LRT_adjp_0.1	LRT_adjp_0.05	K18619	CORO7	coronin-7	coronin-7	935	20	0	0.5875	2	F:GO:0005515; C:GO:0005794	-	IPR020472 (PRINTS); IPR001680 (SMART); IPR015048 (PFAM); IPR001680 (PFAM); IPR015943 (G3DSA:2.130.10.GENE3D); IPR015049 (PFAM); IPR015943 (G3DSA:2.130.10.GENE3D); IPR015505 (PANTHER); IPR027331 (PTHR10856:PANTHER); IPR019775 (PROSITE_PATTERNS); IPR001680 (PROSITE_PROFILES); IPR017986 (PROSITE_PROFILES); IPR001680 (PROSITE_PROFILES); IPR017986 (PROSITE_PROFILES); IPR017986 (SUPERFAMILY); IPR017986 (SUPERFAMILY)	150.898	0.628109	0.234556	32.138	5.58e-06	6.73e-05	2
Aqu2.1.22241_001	LRT_adjp_0.1	LRT_adjp_0.05				talin-2- partial	1077	20	4.6e-24	0.45	1	C:GO:0005856		Coil (COILS); Coil (COILS); IPR014352 (G3DSA:1.20.80.GENE3D); IPR011993 (G3DSA:2.30.29.GENE3D); PTHR19981 (PANTHER); IPR000299 (PROSITE_PROFILES); SSF50729 (SUPERFAMILY); IPR019748 (SUPERFAMILY); IPR019748 (SUPERFAMILY)	28.2122	-0.500016	0.48217	26.9358	5.87e-05	0.000545243	2
Aqu2.1.22243_001	LRT_adjp_0.1	LRT_adjp_0.05				protein tyrosine kinase	792	20	2.09e-29	0.4635	4	P:GO:0006468; F:GO:0004672; F:GO:0005515; F:GO:0005524	-	IPR001245 (PFAM); G3DSA:1.10.510.10 (GENE3D); IPR020067 (PFAM); G3DSA:3.30.200.20 (GENE3D); PTHR23257 (PANTHER); SIGNAL_PEPTIDE_N_REGION (PHOBIUS); TRANSMEMBRANE (PHOBIUS); CYTOPLASMIC_DOMAIN (PHOBIUS); SIGNAL_PEPTIDE_H_REGION (PHOBIUS); NON_CYTOPLASMIC_DOMAIN (PHOBIUS); SIGNAL_PEPTIDE (PHOBIUS); SIGNAL_PEPTIDE_C_REGION (PHOBIUS); IPR000719 (PROSITE_PROFILES); IPR020067 (PROSITE_PROFILES); SignalP-TM (SIGNALP_GRAM_NEGATIVE); SignalP-TM (SIGNALP_GRAM_POSITIVE); SignalP-noTM (SIGNALP_EUK); IPR011009 (SUPERFAMILY); TMhelix (TMHMM)	130.931	-0.734845	0.372316	19.5148	0.00154065	0.00895813	1
Aqu2.1.22246_001	LRT_adjp_0.1	LRT_adjp_0.05				motile sperm domain-containing protein 2	577	20	9.38e-81	0.5065	1	F:GO:0005198		IPR001251 (SMART); IPR001251 (G3DSA:3.40.525.GENE3D); IPR000535 (PFAM); IPR001251 (PFAM); IPR008962 (G3DSA:2.60.40.GENE3D); PTHR19993 (PANTHER); PTHR19993:SF1 (PANTHER); CYTOPLASMIC_DOMAIN (PHOBIUS); TRANSMEMBRANE (PHOBIUS); NON_CYTOPLASMIC_DOMAIN (PHOBIUS); IPR000535 (PROSITE_PROFILES); IPR001251 (PROSITE_PROFILES); IPR011074 (SUPERFAMILY); IPR008962 (SUPERFAMILY); IPR001251 (SUPERFAMILY); TMhelix (TMHMM)	84.9214	-0.0368042	0.198689	27.1695	5.29e-05	0.000497046	1
Aqu2.1.22249_001	LRT_adjp_0.1	LRT_adjp_0.05				---NA---	1090	0	NA		3	P:GO:0042981; C:GO:0005622; F:GO:0005515		Coil (COILS); IPR011029 (G3DSA:1.10.533.GENE3D); IPR001315 (PFAM); IPR001315 (PROSITE_PROFILES); IPR011029 (SUPERFAMILY)	67.5786	1.24737	0.361566	199.65	3.38e-41	1.01e-38	2
Aqu2.1.22250_001	LRT_adjp_0.1	LRT_adjp_0.05	K14319	RANGAP1	Ran GTPase-activating protein 1	ran gtpase-activating protein 1 isoform x2	546	20	0	0.605	4	C:GO:0005694; F:GO:0005098; C:GO:0048471; P:GO:0032853	-	IPR003590 (SMART); PF13516 (PFAM); G3DSA:3.80.10.10 (GENE3D); IPR009109 (PFAM); IPR009109 (G3DSA:1.25.40.GENE3D); IPR027038 (PANTHER); IPR009109 (SUPERFAMILY); SSF52047 (SUPERFAMILY)	57.0965	0.468784	0.345626	35.9408	9.76e-07	1.4e-05	1
Aqu2.1.22254_001	LRT_adjp_0.1	LRT_adjp_0.05	K02889	RP-L21e	large subunit ribosomal protein L21e	60s ribosomal protein l21	162	20	1.57e-111	0.758	4	C:GO:0005840; F:GO:0003735; P:GO:0006412; P:GO:0042254	-	IPR001147 (PFAM); IPR001147 (G3DSA:2.30.30.GENE3D); IPR001147 (PANTHER); IPR018259 (PROSITE_PATTERNS); IPR008991 (SUPERFAMILY)	2170.03	-0.0411957	0.207416	15.7673	0.00754074	0.0326924	1
Aqu2.1.22255_001	LRT_adjp_0.1	LRT_adjp_0.05	K12185	VPS37	ESCRT-I complex subunit VPS37	vacuolar protein sorting-associated protein 37a isoform x1	379	20	0	0.5335	2	P:GO:0043162; C:GO:0000813		Coil (COILS); Coil (COILS); IPR009851 (PFAM); PTHR13678:SF2 (PANTHER); PTHR13678 (PANTHER); IPR009851 (PROSITE_PROFILES); IPR016135 (SUPERFAMILY); SSF140111 (SUPERFAMILY)	97.0228	-0.600704	0.296713	19.3388	0.00166188	0.00953424	2
Aqu2.1.22256_001	LRT_adjp_0.1	LRT_adjp_0.05	K19677	IFT81	intraflagellar transport protein 81	intraflagellar transport protein 81 homolog	681	20	0	0.7105	3	P:GO:0007283; C:GO:0005929; C:GO:0005813		Coil (COILS); Coil (COILS); Coil (COILS); Coil (COILS); Coil (COILS); Coil (COILS); PTHR15614 (PANTHER); PTHR15614:SF0 (PANTHER)	128.811	-0.687449	0.352179	17.5176	0.00361587	0.0181295	2
Aqu2.1.22257_001	LRT_adjp_0.1	LRT_adjp_0.05	K18757	LARP1	la-related protein 1	la-related protein 1b isoform x2	1090	20	0	0.57	0	-		IPR006630 (SMART); IPR006607 (SMART); IPR011991 (G3DSA:1.10.10.GENE3D); IPR006630 (PFAM); PTHR22792 (PANTHER); PTHR22792:SF5 (PANTHER); IPR006630 (PROSITE_PROFILES); SSF46785 (SUPERFAMILY)	528.388	-0.253132	0.183036	21.7087	0.000594736	0.0040151	1
Aqu2.1.22264_001	LRT_adjp_0.1	LRT_adjp_0.05				transmembrane protein 184c	493	20	0	0.628	2	C:GO:0016021; C:GO:0016020		Coil (COILS); IPR005178 (PFAM); IPR005178 (PANTHER); PTHR23423:SF2 (PANTHER); CYTOPLASMIC_DOMAIN (PHOBIUS); CYTOPLASMIC_DOMAIN (PHOBIUS); NON_CYTOPLASMIC_DOMAIN (PHOBIUS); TRANSMEMBRANE (PHOBIUS); NON_CYTOPLASMIC_DOMAIN (PHOBIUS); TRANSMEMBRANE (PHOBIUS); CYTOPLASMIC_DOMAIN (PHOBIUS); TRANSMEMBRANE (PHOBIUS); CYTOPLASMIC_DOMAIN (PHOBIUS); TRANSMEMBRANE (PHOBIUS); TRANSMEMBRANE (PHOBIUS); TRANSMEMBRANE (PHOBIUS); NON_CYTOPLASMIC_DOMAIN (PHOBIUS); TMhelix (TMHMM); TMhelix (TMHMM); TMhelix (TMHMM); TMhelix (TMHMM); TMhelix (TMHMM); TMhelix (TMHMM)	6.96403	0.645514	0.86573	25.4143	0.000115872	0.000992623	2
Aqu2.1.22269_001	LRT_adjp_0.1	LRT_adjp_0.05				---NA---	191	0	NA		1	F:GO:0005488		Coil (COILS); IPR016024 (SUPERFAMILY)	1.33051	0.764654	1.49794	14.6886	0.0117791	0.0463412	2
Aqu2.1.22282_001	LRT_adjp_0.1	LRT_adjp_0.05				tyrosine-protein kinase stk-like	708	20	0	0.764	3	F:GO:0004713; P:GO:0018108; F:GO:0005524	EC:2.7.10.0	Coil (COILS); Coil (COILS); IPR001245 (PRINTS); G3DSA:1.10.510.10 (GENE3D); IPR001245 (PFAM); G3DSA:3.30.200.20 (GENE3D); PTHR24418 (PANTHER); IPR008266 (PROSITE_PATTERNS); IPR000719 (PROSITE_PROFILES); IPR011009 (SUPERFAMILY)	588.471	-0.340783	0.337868	24.361	0.000185038	0.00148326	2
Aqu2.1.22301_001	LRT_adjp_0.1	LRT_adjp_0.05	K09624	PRSS12	protease, serine, 12 (neurotrypsin, motopsin) [EC:3.4.21.-]	deleted in malignant brain tumors 1	406	20	0	0.5555	3	F:GO:0005044; C:GO:0016020; P:GO:0007165	-	IPR001190 (PRINTS); IPR017448 (SMART); IPR001190 (PFAM); G3DSA:3.10.250.10 (GENE3D); PTHR19331 (PANTHER); PTHR19331:SF151 (PANTHER); SIGNAL_PEPTIDE_H_REGION (PHOBIUS); NON_CYTOPLASMIC_DOMAIN (PHOBIUS); TRANSMEMBRANE (PHOBIUS); SIGNAL_PEPTIDE_N_REGION (PHOBIUS); CYTOPLASMIC_DOMAIN (PHOBIUS); SIGNAL_PEPTIDE (PHOBIUS); SIGNAL_PEPTIDE_C_REGION (PHOBIUS); IPR001190 (PROSITE_PROFILES); SignalP-noTM (SIGNALP_EUK); SignalP-noTM (SIGNALP_GRAM_NEGATIVE); SignalP-TM (SIGNALP_GRAM_POSITIVE); IPR017448 (SUPERFAMILY); TMhelix (TMHMM)	492.174	0.314054	0.254689	39.3376	2.03e-07	3.24e-06	2
Aqu2.1.22304_001	LRT_adjp_0.1	LRT_adjp_0.05				ectopic p granules protein 5 homolog	1302	20	8.31e-135	0.47	0	-		PTHR31139 (PANTHER); CYTOPLASMIC_DOMAIN (PHOBIUS); NON_CYTOPLASMIC_DOMAIN (PHOBIUS); TRANSMEMBRANE (PHOBIUS)	47.1586	-0.18369	0.563282	44.1012	2.21e-08	4.2e-07	2
Aqu2.1.22306_001	LRT_adjp_0.1	LRT_adjp_0.05				protein dop- isoform b	627	20	4.66e-18	0.487	7	F:GO:0005515; P:GO:0032094; F:GO:0001591; P:GO:0007212; P:GO:0007187; P:GO:0007268; C:GO:0016021	-	Coil (COILS); IPR000276 (PRINTS); IPR000276 (PFAM); G3DSA:1.20.1070.10 (GENE3D); PTHR24249 (PANTHER); PTHR24249:SF89 (PANTHER); IPR000276 (PROSITE_PATTERNS); NON_CYTOPLASMIC_DOMAIN (PHOBIUS); CYTOPLASMIC_DOMAIN (PHOBIUS); NON_CYTOPLASMIC_DOMAIN (PHOBIUS); NON_CYTOPLASMIC_DOMAIN (PHOBIUS); TRANSMEMBRANE (PHOBIUS); TRANSMEMBRANE (PHOBIUS); TRANSMEMBRANE (PHOBIUS); TRANSMEMBRANE (PHOBIUS); TRANSMEMBRANE (PHOBIUS); CYTOPLASMIC_DOMAIN (PHOBIUS); TRANSMEMBRANE (PHOBIUS); CYTOPLASMIC_DOMAIN (PHOBIUS); NON_CYTOPLASMIC_DOMAIN (PHOBIUS); TRANSMEMBRANE (PHOBIUS); CYTOPLASMIC_DOMAIN (PHOBIUS); IPR017452 (PROSITE_PROFILES); SSF81321 (SUPERFAMILY); TMhelix (TMHMM); TMhelix (TMHMM); TMhelix (TMHMM); TMhelix (TMHMM); TMhelix (TMHMM); TMhelix (TMHMM); TMhelix (TMHMM)	106.801	-0.248301	0.36045	14.5332	0.0125547	0.0486753	2
Aqu2.1.22310_001	LRT_adjp_0.1	LRT_adjp_0.05	K18334	fucD	L-fuconate dehydratase [EC:4.2.1.68]	fuconate dehydratase	451	20	0	0.788	2	F:GO:0003824; P:GO:0009063	-	IPR013342 (SMART); IPR013341 (PFAM); G3DSA:3.30.390.10 (GENE3D); PF13378 (PFAM); G3DSA:3.20.20.120 (GENE3D); IPR001354 (PANTHER); PTHR13794:SF2 (PANTHER); IPR018110 (PROSITE_PATTERNS); SSF51604 (SUPERFAMILY); SSF54826 (SUPERFAMILY)	82.2902	0.336835	0.368317	23.371	0.00028666	0.002165	1
Aqu2.1.22311_001	LRT_adjp_0.1	LRT_adjp_0.05	K10428	DCTN6	dynactin 6	dynactin subunit 6	189	20	1.03e-134	0.641	2	C:GO:0005869; C:GO:0005694	-	G3DSA:2.160.10.10 (GENE3D); IPR001451 (PFAM); IPR027777 (PANTHER); IPR011004 (SUPERFAMILY)	492.941	0.201158	0.199367	89.1831	9.97e-18	6.07e-16	2
Aqu2.1.22312_001	LRT_adjp_0.1	LRT_adjp_0.05	K04163	HTR7	5-hydroxytryptamine receptor 7	5-hydroxytryptamine receptor 7-like	439	20	5.57e-23	0.4525	5	P:GO:0007186; C:GO:0044464; P:GO:0050877; C:GO:0016021; F:GO:0004930	-	Coil (COILS); Coil (COILS); IPR000276 (PRINTS); IPR000276 (PFAM); G3DSA:1.20.1070.10 (GENE3D); PTHR24249 (PANTHER); IPR000276 (PROSITE_PATTERNS); CYTOPLASMIC_DOMAIN (PHOBIUS); TRANSMEMBRANE (PHOBIUS); NON_CYTOPLASMIC_DOMAIN (PHOBIUS); CYTOPLASMIC_DOMAIN (PHOBIUS); TRANSMEMBRANE (PHOBIUS); TRANSMEMBRANE (PHOBIUS); TRANSMEMBRANE (PHOBIUS); TRANSMEMBRANE (PHOBIUS); NON_CYTOPLASMIC_DOMAIN (PHOBIUS); TRANSMEMBRANE (PHOBIUS); NON_CYTOPLASMIC_DOMAIN (PHOBIUS); CYTOPLASMIC_DOMAIN (PHOBIUS); CYTOPLASMIC_DOMAIN (PHOBIUS); NON_CYTOPLASMIC_DOMAIN (PHOBIUS); TRANSMEMBRANE (PHOBIUS); IPR017452 (PROSITE_PROFILES); SSF81321 (SUPERFAMILY); TMhelix (TMHMM); TMhelix (TMHMM); TMhelix (TMHMM); TMhelix (TMHMM); TMhelix (TMHMM); TMhelix (TMHMM); TMhelix (TMHMM)	874.155	0.120079	0.337598	88.7585	1.22e-17	7.41e-16	2
Aqu2.1.22324_001	LRT_adjp_0.1	LRT_adjp_0.05	K10297	FBXO11	F-box protein 11	f-box only protein 11-like	821	20	0	0.6905	7	C:GO:0043232; P:GO:0006464; P:GO:0007605; C:GO:0005634; F:GO:0005515; F:GO:0008270; F:GO:0004842	-	IPR013993 (SMART); IPR006633 (SMART); IPR006626 (SMART); IPR001810 (SMART); IPR012334 (G3DSA:2.160.20.GENE3D); IPR007742 (PFAM); IPR022441 (TIGRFAM); PF13229 (PFAM); PF12937 (PFAM); IPR003126 (PFAM); G3DSA:1.20.1280.50 (GENE3D); PTHR22990:SF6 (PANTHER); PTHR22990 (PANTHER); IPR001810 (PROSITE_PROFILES); IPR003126 (PROSITE_PROFILES); IPR011050 (SUPERFAMILY); IPR011050 (SUPERFAMILY); IPR011050 (SUPERFAMILY); IPR001810 (SUPERFAMILY)	243	0.0700597	0.231438	28.5817	2.8e-05	0.00028335	1
Aqu2.1.22326_001	LRT_adjp_0.1	LRT_adjp_0.05				uncharacterized protein c2orf73 homolog	147	20	9.36e-106	0.501	0	-		no IPS match	89.1409	0.709347	0.405841	55.2699	1.15e-10	3.1e-09	2
Aqu2.1.22327_001	LRT_adjp_0.1	LRT_adjp_0.05				abc transporter g family protein	1602	20	0	0.507	3	F:GO:0005524; F:GO:0016887; C:GO:0016020		Coil (COILS); Coil (COILS); IPR003593 (SMART); IPR004963 (PFAM); IPR003439 (PFAM); G3DSA:3.40.50.300 (GENE3D); IPR013525 (PFAM); PTHR19241 (PANTHER); IPR017871 (PROSITE_PATTERNS); SIGNAL_PEPTIDE_H_REGION (PHOBIUS); TRANSMEMBRANE (PHOBIUS); TRANSMEMBRANE (PHOBIUS); TRANSMEMBRANE (PHOBIUS); CYTOPLASMIC_DOMAIN (PHOBIUS); SIGNAL_PEPTIDE (PHOBIUS); CYTOPLASMIC_DOMAIN (PHOBIUS); NON_CYTOPLASMIC_DOMAIN (PHOBIUS); NON_CYTOPLASMIC_DOMAIN (PHOBIUS); TRANSMEMBRANE (PHOBIUS); TRANSMEMBRANE (PHOBIUS); CYTOPLASMIC_DOMAIN (PHOBIUS); NON_CYTOPLASMIC_DOMAIN (PHOBIUS); TRANSMEMBRANE (PHOBIUS); SIGNAL_PEPTIDE_N_REGION (PHOBIUS); NON_CYTOPLASMIC_DOMAIN (PHOBIUS); TRANSMEMBRANE (PHOBIUS); NON_CYTOPLASMIC_DOMAIN (PHOBIUS); CYTOPLASMIC_DOMAIN (PHOBIUS); SIGNAL_PEPTIDE_C_REGION (PHOBIUS); TRANSMEMBRANE (PHOBIUS); IPR003439 (PROSITE_PROFILES); SignalP-noTM (SIGNALP_EUK); IPR027417 (SUPERFAMILY); TMhelix (TMHMM); TMhelix (TMHMM); TMhelix (TMHMM); TMhelix (TMHMM); TMhelix (TMHMM); TMhelix (TMHMM); TMhelix (TMHMM); TMhelix (TMHMM)	120.27	0.152726	0.297628	16.9505	0.00459456	0.021968	1
Aqu2.1.22328_001	LRT_adjp_0.1	LRT_adjp_0.05				---NA---	88	0	NA		0	-		no IPS match	48.0518	-0.111159	0.405304	35.8232	1.03e-06	1.47e-05	2
Aqu2.1.22332_001	LRT_adjp_0.1	LRT_adjp_0.05				trk system potassium uptake protein amine-terminal domain protein	334	20	9.64e-61	0.532	0	-		IPR016040 (G3DSA:3.40.50.GENE3D); IPR008030 (PFAM); PTHR14194:SF2 (PANTHER); PTHR14194 (PANTHER); SSF51735 (SUPERFAMILY)	110.675	0.194919	0.486199	25.995	8.94e-05	0.000790381	2
Aqu2.1.22334_001	LRT_adjp_0.1	LRT_adjp_0.05				basal body-orientation factor 1	543	20	0	0.6545	0	-		Coil (COILS); Coil (COILS); Coil (COILS); Coil (COILS); Coil (COILS); Coil (COILS); Coil (COILS); PF14988 (PFAM); PTHR14845 (PANTHER)	763.981	0.117406	0.264089	25.8253	9.65e-05	0.000845141	2
Aqu2.1.22335_001	LRT_adjp_0.1	LRT_adjp_0.05				salivary secreted ribonuclease	113	20	2.54e-76	0.5745	3	F:GO:0004521; P:GO:0009303; P:GO:0051252	-	IPR026770 (PANTHER); TRANSMEMBRANE (PHOBIUS); NON_CYTOPLASMIC_DOMAIN (PHOBIUS); CYTOPLASMIC_DOMAIN (PHOBIUS); TRANSMEMBRANE (PHOBIUS); CYTOPLASMIC_DOMAIN (PHOBIUS); TMhelix (TMHMM); TMhelix (TMHMM)	2135.11	-0.047035	0.184006	101.238	2.9e-20	2.17e-18	2
Aqu2.1.22336_001	LRT_adjp_0.1	LRT_adjp_0.05	K13649	FOLR	folate receptor	riboflavin-binding	257	20	0	0.61	2	F:GO:0032217; P:GO:0032218	-	IPR018143 (PFAM); IPR004269 (PANTHER); PTHR10517:SF4 (PANTHER); NON_CYTOPLASMIC_DOMAIN (PHOBIUS); SIGNAL_PEPTIDE_H_REGION (PHOBIUS); CYTOPLASMIC_DOMAIN (PHOBIUS); SIGNAL_PEPTIDE_N_REGION (PHOBIUS); SIGNAL_PEPTIDE_C_REGION (PHOBIUS); SIGNAL_PEPTIDE (PHOBIUS); TRANSMEMBRANE (PHOBIUS); SignalP-TM (SIGNALP_GRAM_POSITIVE); SignalP-noTM (SIGNALP_EUK); TMhelix (TMHMM)	229.619	-2.9313	0.485367	133.382	4.56e-27	5.53e-25	1
Aqu2.1.22338_001	LRT_adjp_0.1	LRT_adjp_0.05				dbh-like monooxygenase protein 2 homolog	340	20	2.69e-127	0.7175	5	F:GO:0005507; P:GO:0006584; F:GO:0004500; P:GO:0055114; P:GO:0006570	EC:1.14.17.1	IPR005018 (SMART); IPR005018 (PFAM); PF03712 (PFAM); IPR015920 (G3DSA:2.60.40.GENE3D); IPR014784 (G3DSA:2.60.120.GENE3D); IPR000945 (PANTHER); SIGNAL_PEPTIDE_N_REGION (PHOBIUS); CYTOPLASMIC_DOMAIN (PHOBIUS); SIGNAL_PEPTIDE_H_REGION (PHOBIUS); SIGNAL_PEPTIDE (PHOBIUS); NON_CYTOPLASMIC_DOMAIN (PHOBIUS); SIGNAL_PEPTIDE_C_REGION (PHOBIUS); TRANSMEMBRANE (PHOBIUS); IPR005018 (PROSITE_PROFILES); SignalP-TM (SIGNALP_GRAM_POSITIVE); SignalP-noTM (SIGNALP_EUK); SSF49344 (SUPERFAMILY); IPR008977 (SUPERFAMILY); TMhelix (TMHMM); TMhelix (TMHMM); TMhelix (TMHMM)	323.435	-1.40119	1.42141	18.4138	0.00247011	0.0132355	2
Aqu2.1.22341_001	LRT_adjp_0.1	LRT_adjp_0.05	K00503	DBH	dopamine beta-monooxygenase [EC:1.14.17.1]	dbh-like monooxygenase protein 1 homolog	312	20	0	0.5895	5	F:GO:0005507; P:GO:0006584; F:GO:0004500; P:GO:0055114; P:GO:0006570	EC:1.14.17.1	PF03712 (PFAM); IPR014784 (G3DSA:2.60.120.GENE3D); IPR000323 (G3DSA:2.60.120.GENE3D); IPR000945 (PANTHER); IPR014783 (PROSITE_PATTERNS); TRANSMEMBRANE (PHOBIUS); CYTOPLASMIC_DOMAIN (PHOBIUS); NON_CYTOPLASMIC_DOMAIN (PHOBIUS); IPR008977 (SUPERFAMILY); TMhelix (TMHMM)	97.7178	-1.70022	1.33888	66.2657	6.12e-13	2.23e-11	1
Aqu2.1.22342_001	LRT_adjp_0.1	LRT_adjp_0.05				dbh-like monooxygenase protein 1 homolog	434	20	0	0.599	5	P:GO:0006584; F:GO:0005507; F:GO:0004500; P:GO:0055114; P:GO:0006570	EC:1.14.17.1	IPR000323 (G3DSA:2.60.120.GENE3D); PF03712 (PFAM); IPR000323 (PFAM); IPR014784 (G3DSA:2.60.120.GENE3D); PTHR10157:SF15 (PANTHER); IPR000945 (PANTHER); IPR014783 (PROSITE_PATTERNS); CYTOPLASMIC_DOMAIN (PHOBIUS); TRANSMEMBRANE (PHOBIUS); NON_CYTOPLASMIC_DOMAIN (PHOBIUS); IPR008977 (SUPERFAMILY); TMhelix (TMHMM)	8.6304	-1.9345	1.01871	40.4562	1.21e-07	2.02e-06	1
Aqu2.1.22353_001	LRT_adjp_0.1	LRT_adjp_0.05				vacuolar protein sorting-associated protein 52 homolog	625	20	0	0.771	0	-		Coil (COILS); IPR007258 (PFAM); IPR007258 (PANTHER); PTHR14190:SF5 (PANTHER)	160.032	0.215922	0.142627	35.4691	1.21e-06	1.7e-05	1
Aqu2.1.22363_001	LRT_adjp_0.1	LRT_adjp_0.05	K00103	GULO	L-gulonolactone oxidase [EC:1.1.3.8]	fad-linked oxidoreductase	462	20	0	0.539	6	F:GO:0050660; C:GO:0016020; F:GO:0008762; P:GO:0055114; F:GO:0003885; P:GO:0006040	EC:1.1.1.158; EC:1.1.3.37	IPR023595 (PIRSF); IPR016167 (G3DSA:3.30.43.GENE3D); IPR007173 (PFAM); IPR016169 (G3DSA:3.30.465.GENE3D); IPR006094 (PFAM); PTHR13878 (PANTHER); IPR006093 (PROSITE_PATTERNS); SIGNAL_PEPTIDE_H_REGION (PHOBIUS); SIGNAL_PEPTIDE_N_REGION (PHOBIUS); SIGNAL_PEPTIDE_C_REGION (PHOBIUS); SIGNAL_PEPTIDE (PHOBIUS); NON_CYTOPLASMIC_DOMAIN (PHOBIUS); IPR016166 (PROSITE_PROFILES); SignalP-TM (SIGNALP_GRAM_POSITIVE); SignalP-noTM (SIGNALP_EUK); SignalP-noTM (SIGNALP_GRAM_NEGATIVE); IPR016166 (SUPERFAMILY)	33.9403	0.183354	0.319961	35.6337	1.12e-06	1.58e-05	1
Aqu2.1.22369_001	LRT_adjp_0.1	LRT_adjp_0.05				---NA---	508	0	NA		0	-		CYTOPLASMIC_DOMAIN (PHOBIUS); TRANSMEMBRANE (PHOBIUS); NON_CYTOPLASMIC_DOMAIN (PHOBIUS); CYTOPLASMIC_DOMAIN (PHOBIUS); TRANSMEMBRANE (PHOBIUS); TMhelix (TMHMM); TMhelix (TMHMM)	4.36437	-0.631788	0.849288	17.8505	0.00313974	0.0161644	1
Aqu2.1.22397_001	LRT_adjp_0.1	LRT_adjp_0.05	K01922	PPCS	phosphopantothenate-cysteine ligase [EC:6.3.2.5]	phosphopantothenate--cysteine ligase isoform x1	163	20	2.82e-106	0.701	4	C:GO:0005829; P:GO:0015937; F:GO:0004632; P:GO:0015940	EC:6.3.2.5	IPR007085 (G3DSA:3.40.50.GENE3D); IPR007085 (PFAM); PTHR12290 (PANTHER); PTHR12290:SF2 (PANTHER); IPR007085 (SUPERFAMILY)	42.3259	0.691713	0.529154	14.5051	0.0127	0.0491224	1
Aqu2.1.22401_001	LRT_adjp_0.1	LRT_adjp_0.05	K03948	NDUFA4	NADH dehydrogenase (ubiquinone) 1 alpha subcomplex subunit 4	nadh dehydrogenase	81	20	4.3e-53	0.6095	0	-		IPR010530 (PFAM); IPR010530 (PANTHER); PTHR14256:SF0 (PANTHER); SIGNAL_PEPTIDE_C_REGION (PHOBIUS); NON_CYTOPLASMIC_DOMAIN (PHOBIUS); SIGNAL_PEPTIDE (PHOBIUS); SIGNAL_PEPTIDE_N_REGION (PHOBIUS); SIGNAL_PEPTIDE_H_REGION (PHOBIUS); SignalP-TM (SIGNALP_GRAM_POSITIVE); TMhelix (TMHMM)	1082.14	0.0408467	0.210295	25.0918	0.000133758	0.0011219	2
Aqu2.1.22403_001	LRT_adjp_0.1	LRT_adjp_0.05	K13162	PCBP2_3_4	poly(rC)-binding protein 2/3/4	poly -binding protein 3 isoform x3	379	20	7.13e-83	0.636	3	C:GO:0044444; C:GO:0005634; F:GO:0003723	-	IPR004087 (SMART); IPR004088 (PFAM); G3DSA:3.30.1370.10 (GENE3D); G3DSA:3.30.1370.10 (GENE3D); PTHR10288:SF48 (PANTHER); PTHR10288 (PANTHER); IPR004088 (PROSITE_PROFILES); IPR004088 (PROSITE_PROFILES); IPR004088 (PROSITE_PROFILES); SSF54791 (SUPERFAMILY); SSF54791 (SUPERFAMILY); SSF54791 (SUPERFAMILY)	123.648	0.200659	0.282018	41.8359	6.36e-08	1.12e-06	1
Aqu2.1.22410_001	LRT_adjp_0.1	LRT_adjp_0.05				uncharacterized protein c17orf105 homolog	185	20	3.6e-129	0.664	3	F:GO:0016874; P:GO:0016567; F:GO:0004842		Coil (COILS); Coil (COILS); PF13879 (PFAM)	2101.96	0.126681	0.2068	73.4799	1.93e-14	8.49e-13	2
Aqu2.1.22412_001	LRT_adjp_0.1	LRT_adjp_0.05				uncharacterized protein c17orf105 homolog	182	20	3.99e-117	0.6375	7	P:GO:0006508; F:GO:0004181; F:GO:0008270; F:GO:0005509; F:GO:0016874; P:GO:0016567; F:GO:0004842		PF13879 (PFAM)	76.4116	-0.537628	0.289943	17.0132	0.00447491	0.0215084	1
Aqu2.1.22413_001	LRT_adjp_0.1	LRT_adjp_0.05				uncharacterized protein c17orf105 homolog	156	8	1.51e-43	0.5763	3	F:GO:0016874; P:GO:0016567; F:GO:0004842		no IPS match	251.563	-0.559488	0.277362	20.1794	0.00115648	0.00707214	2
Aqu2.1.22418_001	LRT_adjp_0.1	LRT_adjp_0.05				---NA---	382	0	NA		0	-		Coil (COILS); CYTOPLASMIC_DOMAIN (PHOBIUS); NON_CYTOPLASMIC_DOMAIN (PHOBIUS); TRANSMEMBRANE (PHOBIUS); TMhelix (TMHMM)	3.05329	0.155313	1.01585	16.287	0.00607075	0.0275434	1
Aqu2.1.22425_001	LRT_adjp_0.1	LRT_adjp_0.05	K01081	E3.1.3.5	5'-nucleotidase [EC:3.1.3.5]	7-methylguanosine phosphate-specific 5 -nucleotidase	301	20	2.36e-55	0.588	3	F:GO:0008253; C:GO:0005737; F:GO:0000287		IPR006434 (PFAM); IPR006434 (PANTHER); PTHR13045:SF0 (PANTHER); NON_CYTOPLASMIC_DOMAIN (PHOBIUS); SIGNAL_PEPTIDE_H_REGION (PHOBIUS); SIGNAL_PEPTIDE_C_REGION (PHOBIUS); SIGNAL_PEPTIDE_N_REGION (PHOBIUS); SIGNAL_PEPTIDE (PHOBIUS); IPR023214 (SUPERFAMILY)	19.5576	0.378957	0.412377	19.8202	0.00135063	0.00804761	1
Aqu2.1.22428_001	LRT_adjp_0.1	LRT_adjp_0.05				wd repeat-containing protein wrap73-like	448	20	0	0.721	2	C:GO:0005813; F:GO:0005515	-	IPR001680 (SMART); IPR001680 (PFAM); IPR015943 (G3DSA:2.130.10.GENE3D); PTHR16220:SF0 (PANTHER); PTHR16220 (PANTHER); SSF82171 (SUPERFAMILY); SSF75011 (SUPERFAMILY)	42.4938	-1.42329	1.00155	23.8026	0.000236916	0.00183902	1
Aqu2.1.22475_001	LRT_adjp_0.1	LRT_adjp_0.05	K04564	SOD2	superoxide dismutase, Fe-Mn family [EC:1.15.1.1]	superoxide dismutase	221	20	3.44e-163	0.8355	50	P:GO:0043524; P:GO:0032364; P:GO:0006357; P:GO:0030097; P:GO:0034021; P:GO:0051289; P:GO:0045429; P:GO:0042542; P:GO:0010332; P:GO:0007507; P:GO:0010269; P:GO:0051602; P:GO:0042554; P:GO:0051881; P:GO:1902176; P:GO:0006749; P:GO:0009791; P:GO:0001889; P:GO:0001315; F:GO:0030145; C:GO:0042645; P:GO:0001666; P:GO:0010043; P:GO:0050665; P:GO:0019430; P:GO:0071361; P:GO:0010042; P:GO:0007626; P:GO:0050790; P:GO:0033591; F:GO:0042802; P:GO:0022904; P:GO:0014823; P:GO:0048666; F:GO:0003677; P:GO:0055072; F:GO:0004784; P:GO:0048773; P:GO:0055093; P:GO:0003032; P:GO:0045599; P:GO:0003069; F:GO:0019825; P:GO:0001836; P:GO:0046686; P:GO:0042493; C:GO:0005743; P:GO:0048147; P:GO:0032496; P:GO:0048678	EC:1.15.1.1	IPR001189 (PRINTS); IPR001189 (PIRSF); G3DSA:1.10.287.990 (GENE3D); IPR019832 (PFAM); IPR019831 (PFAM); PTHR11404:SF5 (PANTHER); IPR001189 (PANTHER); IPR019833 (PROSITE_PATTERNS); IPR019832 (SUPERFAMILY); IPR019831 (SUPERFAMILY)	169.956	-0.145337	0.173555	41.1786	8.63e-08	1.48e-06	1
Aqu2.1.22477_001	LRT_adjp_0.1	LRT_adjp_0.05				isoform a	283	16	1.78e-11	0.4625	1	C:GO:0016021		IPR012506 (PFAM); TRANSMEMBRANE (PHOBIUS); NON_CYTOPLASMIC_DOMAIN (PHOBIUS); TRANSMEMBRANE (PHOBIUS); NON_CYTOPLASMIC_DOMAIN (PHOBIUS); NON_CYTOPLASMIC_DOMAIN (PHOBIUS); NON_CYTOPLASMIC_DOMAIN (PHOBIUS); TRANSMEMBRANE (PHOBIUS); TRANSMEMBRANE (PHOBIUS); TRANSMEMBRANE (PHOBIUS); TRANSMEMBRANE (PHOBIUS); CYTOPLASMIC_DOMAIN (PHOBIUS); TRANSMEMBRANE (PHOBIUS); CYTOPLASMIC_DOMAIN (PHOBIUS); CYTOPLASMIC_DOMAIN (PHOBIUS); NON_CYTOPLASMIC_DOMAIN (PHOBIUS); CYTOPLASMIC_DOMAIN (PHOBIUS); TRANSMEMBRANE (PHOBIUS); TMhelix (TMHMM); TMhelix (TMHMM); TMhelix (TMHMM); TMhelix (TMHMM); TMhelix (TMHMM); TMhelix (TMHMM); TMhelix (TMHMM); TMhelix (TMHMM)	15.4588	-0.634957	0.621116	27.5224	4.51e-05	0.000430073	1
Aqu2.1.22479_001	LRT_adjp_0.1	LRT_adjp_0.05				PREDICTED: hypothetical protein LOC100640931 [Amphimedon queenslandica]	640	1	0	0.96	4	C:GO:0016021; P:GO:0006508; F:GO:0004181; F:GO:0008270	EC:3.4.17.0	Coil (COILS)	363.586	-0.342554	0.376856	36.7751	6.64e-07	9.82e-06	1
Aqu2.1.22481_001	LRT_adjp_0.1	LRT_adjp_0.05	K08892	FRK	fyn-related kinase [EC:2.7.10.2]	tyrosine-protein kinase src42a	550	20	0	0.797	19	P:GO:0042059; F:GO:0004715; P:GO:0045886; P:GO:0034332; P:GO:0007424; P:GO:0051017; P:GO:0007395; P:GO:0090136; P:GO:0006099; P:GO:0007254; P:GO:0046529; P:GO:0018108; P:GO:0048749; C:GO:0005912; P:GO:0043277; F:GO:0005524; P:GO:0007476; P:GO:0007435; F:GO:0005515	EC:2.7.10.2	IPR001452 (PRINTS); IPR000980 (PRINTS); IPR001245 (PRINTS); IPR000980 (SMART); IPR001452 (SMART); IPR020635 (SMART); IPR000980 (PFAM); IPR000980 (G3DSA:3.30.505.GENE3D); G3DSA:3.30.200.20 (GENE3D); IPR001452 (PFAM); G3DSA:2.30.30.40 (GENE3D); IPR001245 (PFAM); G3DSA:1.10.510.10 (GENE3D); PTHR24418 (PANTHER); PTHR24418:SF35 (PANTHER); IPR017441 (PROSITE_PATTERNS); IPR008266 (PROSITE_PATTERNS); IPR000980 (PROSITE_PROFILES); IPR000719 (PROSITE_PROFILES); IPR001452 (PROSITE_PROFILES); IPR001452 (SUPERFAMILY); SSF55550 (SUPERFAMILY); IPR011009 (SUPERFAMILY)	355.325	-0.0804963	0.132812	81.0807	4.99e-16	2.58e-14	2
Aqu2.1.22484_001	LRT_adjp_0.1	LRT_adjp_0.05	K16343	PLA2G6	calcium-independent phospholipase A2 [EC:3.1.1.4]	85 88 kda calcium-independent phospholipase a2 isoform x1	720	20	9.6e-41	0.4245	2	F:GO:0005515; P:GO:0006629		IPR002110 (SMART); IPR020683 (PFAM); G3DSA:3.40.1090.10 (GENE3D); IPR020683 (G3DSA:1.25.40.GENE3D); IPR002641 (PFAM); PTHR24193:SF20 (PANTHER); PTHR24193 (PANTHER); CYTOPLASMIC_DOMAIN (PHOBIUS); TRANSMEMBRANE (PHOBIUS); NON_CYTOPLASMIC_DOMAIN (PHOBIUS); IPR020683 (PROSITE_PROFILES); IPR002110 (PROSITE_PROFILES); IPR016035 (SUPERFAMILY); IPR020683 (SUPERFAMILY)	87.0225	0.0136275	0.365254	49.5029	1.75e-09	3.95e-08	2
Aqu2.1.22485_001	LRT_adjp_0.1	LRT_adjp_0.05				85 88 kda calcium-independent phospholipase a2-like	259	20	5.79e-15	0.466	5	P:GO:0006629; F:GO:0016787; P:GO:0008152; C:GO:0005829; F:GO:0047499		G3DSA:3.40.1090.10 (GENE3D)	114.988	-0.216398	0.343897	50.7677	9.65e-10	2.27e-08	2
Aqu2.1.22487_001	LRT_adjp_0.1	LRT_adjp_0.05				---NA---	22	0	NA		0	-		Coil (COILS)	19.3795	-1.60765	0.942814	18.1288	0.00278928	0.0146436	2
Aqu2.1.22495_001	LRT_adjp_0.1	LRT_adjp_0.05	K14572	MDN1	midasin	low quality protein: midasin	771	20	9.62e-162	0.573	3	F:GO:0005515; F:GO:0005524; F:GO:0016887	-	IPR003593 (SMART); G3DSA:3.40.50.300 (GENE3D); IPR011704 (PFAM); PTHR22908 (PANTHER); IPR025662 (PROSITE_PATTERNS); IPR027417 (SUPERFAMILY); IPR027417 (SUPERFAMILY)	6.63281	-0.278139	0.770311	27.958	3.71e-05	0.000363626	2
Aqu2.1.22505_001	LRT_adjp_0.1	LRT_adjp_0.05				---NA---	92	0	NA		0	-		SIGNAL_PEPTIDE_N_REGION (PHOBIUS); NON_CYTOPLASMIC_DOMAIN (PHOBIUS); SIGNAL_PEPTIDE_H_REGION (PHOBIUS); CYTOPLASMIC_DOMAIN (PHOBIUS); SIGNAL_PEPTIDE (PHOBIUS); TRANSMEMBRANE (PHOBIUS); SIGNAL_PEPTIDE_C_REGION (PHOBIUS); NON_CYTOPLASMIC_DOMAIN (PHOBIUS); TRANSMEMBRANE (PHOBIUS); TMhelix (TMHMM); TMhelix (TMHMM)	2.33091	0.624953	0.976179	22.8381	0.000362492	0.0026563	2
Aqu2.1.22506_001	LRT_adjp_0.1	LRT_adjp_0.05				proteoglycan 4 isoform x2	265	20	8.95e-14	0.534	4	P:GO:0045409; C:GO:0005615; P:GO:0042127; P:GO:0071425	-	no IPS match	7.19274	1.03365	0.830684	32.172	5.49e-06	6.65e-05	2
Aqu2.1.22508_001	LRT_adjp_0.1	LRT_adjp_0.05				r3h domain-containing protein 4-like	272	20	0	0.4835	1	F:GO:0003676		IPR025952 (PFAM); IPR001374 (PFAM); G3DSA:3.30.1370.50 (GENE3D); PTHR32019 (PANTHER); PTHR32019:SF1 (PANTHER); SSF82708 (SUPERFAMILY)	155.716	0.119268	0.438134	45.9094	9.48e-09	1.89e-07	2
Aqu2.1.22518_001	LRT_adjp_0.1	LRT_adjp_0.05				PREDICTED: hypothetical protein LOC100639245 [Amphimedon queenslandica]	216	1	7.64e-36	0.57	0	-		TRANSMEMBRANE (PHOBIUS); NON_CYTOPLASMIC_DOMAIN (PHOBIUS); CYTOPLASMIC_DOMAIN (PHOBIUS); CYTOPLASMIC_DOMAIN (PHOBIUS); TRANSMEMBRANE (PHOBIUS); TRANSMEMBRANE (PHOBIUS); NON_CYTOPLASMIC_DOMAIN (PHOBIUS); TMhelix (TMHMM); TMhelix (TMHMM); TMhelix (TMHMM); TMhelix (TMHMM)	325.375	0.170999	0.401019	36.0658	9.21e-07	1.33e-05	1
Aqu2.1.22526_001	LRT_adjp_0.1	LRT_adjp_0.05				hcls1-associated protein x-1-like	155	9	5.64e-05	0.52	1	P:GO:0008150		no IPS match	58.1751	-0.56759	0.265237	20.5105	0.00100195	0.0062749	1
Aqu2.1.22530_001	LRT_adjp_0.1	LRT_adjp_0.05	K15210	SNAPC3	snRNA-activating protein complex subunit 3	snrna-activating protein complex subunit 3	381	20	9.28e-52	0.488	0	-		IPR022042 (PFAM); IPR022042 (PANTHER)	21.887	0.921747	0.442017	15.4786	0.00850157	0.035906	1
Aqu2.1.22533_001	LRT_adjp_0.1	LRT_adjp_0.05	K11127	TEP1	telomerase protein component 1	telomerase protein component 1-like	2767	20	0	0.5345	3	F:GO:0005515; C:GO:0030529; F:GO:0003723		Coil (COILS); IPR001680 (SMART); PF05729 (PFAM); IPR025139 (PFAM); IPR015943 (G3DSA:2.130.10.GENE3D); IPR015943 (G3DSA:2.130.10.GENE3D); IPR015943 (G3DSA:2.130.10.GENE3D); IPR001680 (PFAM); G3DSA:3.40.50.300 (GENE3D); IPR008858 (PFAM); IPR015943 (G3DSA:2.130.10.GENE3D); PTHR22847 (PANTHER); PTHR22847:SF146 (PANTHER); IPR019775 (PROSITE_PATTERNS); IPR019775 (PROSITE_PATTERNS); IPR019775 (PROSITE_PATTERNS); IPR019775 (PROSITE_PATTERNS); IPR017986 (PROSITE_PROFILES); IPR001680 (PROSITE_PROFILES); IPR001680 (PROSITE_PROFILES); IPR001680 (PROSITE_PROFILES); IPR001680 (PROSITE_PROFILES); IPR001680 (PROSITE_PROFILES); IPR001680 (PROSITE_PROFILES); IPR001680 (PROSITE_PROFILES); IPR001680 (PROSITE_PROFILES); IPR001680 (PROSITE_PROFILES); IPR001680 (PROSITE_PROFILES); IPR008858 (PROSITE_PROFILES); IPR001680 (PROSITE_PROFILES); IPR017986 (PROSITE_PROFILES); IPR017986 (PROSITE_PROFILES); IPR001680 (PROSITE_PROFILES); IPR027417 (SUPERFAMILY); IPR017986 (SUPERFAMILY); SSF140864 (SUPERFAMILY); IPR017986 (SUPERFAMILY); IPR017986 (SUPERFAMILY); IPR017986 (SUPERFAMILY)	1161.76	-0.0801067	0.271917	16.1513	0.0064251	0.028765	2
Aqu2.1.22537_001	LRT_adjp_0.1	LRT_adjp_0.05				PREDICTED: hypothetical protein LOC100638823 [Amphimedon queenslandica]	629	14	3.06e-135	0.6686	2	F:GO:0003950; P:GO:0007165		Coil (COILS); Coil (COILS)	5.5054	2.10732	1.4448	21.8262	0.000564961	0.00385774	2
Aqu2.1.22573_001	LRT_adjp_0.1	LRT_adjp_0.05				g-protein-signaling modulator 1 isoform x2	170	20	1.35e-115	0.517	1	F:GO:0030695	-	IPR003109 (SMART); IPR003109 (PFAM); IPR003109 (PROSITE_PROFILES)	2533.6	-0.362886	0.301232	206.246	1.31e-42	4.31e-40	2
Aqu2.1.22576_001	LRT_adjp_0.1	LRT_adjp_0.05				zz-type zinc finger-containing protein 3-like	369	20	1.75e-178	0.5225	2	F:GO:0003682; F:GO:0003677	-	Coil (COILS); IPR001005 (SMART); IPR001005 (PFAM); IPR009057 (G3DSA:1.10.10.GENE3D); PTHR22705 (PANTHER); IPR017930 (PROSITE_PROFILES); IPR009057 (SUPERFAMILY)	44.0399	-0.279567	0.270088	26.1434	8.37e-05	0.000746575	1
Aqu2.1.22580_001	LRT_adjp_0.1	LRT_adjp_0.05	K08857	NEK	NIMA (never in mitosis gene a)-related kinase [EC:2.7.11.1]	serine threonine-protein kinase nek7	324	20	0	0.8875	8	C:GO:0005737; C:GO:0005856; F:GO:0046872; P:GO:0006468; F:GO:0005524; C:GO:0005634; F:GO:0004674; P:GO:0009069	EC:2.7.11.0	IPR001245 (PRINTS); IPR002290 (SMART); G3DSA:3.30.200.20 (GENE3D); G3DSA:1.10.510.10 (GENE3D); IPR000719 (PFAM); PTHR24362 (PANTHER); PTHR24362:SF107 (PANTHER); IPR017441 (PROSITE_PATTERNS); IPR008271 (PROSITE_PATTERNS); IPR000719 (PROSITE_PROFILES); IPR011009 (SUPERFAMILY)	77.4077	-0.253508	0.211217	16.4463	0.00567902	0.0260916	2
Aqu2.1.22589_001	LRT_adjp_0.1	LRT_adjp_0.05	K01230	MAN1	mannosyl-oligosaccharide alpha-1,2-mannosidase [EC:3.2.1.113]	endoplasmic reticulum mannosyl-oligosaccharide -alpha-mannosidase	269	20	0	0.7615	9	F:GO:0005509; P:GO:0018279; P:GO:0006457; C:GO:0016021; F:GO:0004571; P:GO:0043687; P:GO:0030433; P:GO:0009311; C:GO:0044322	EC:3.2.1.113	IPR001382 (PRINTS); IPR001382 (PFAM); IPR001382 (G3DSA:1.50.10.GENE3D); IPR001382 (PANTHER); PTHR11742:SF7 (PANTHER); IPR001382 (SUPERFAMILY)	48.1788	1.38754	0.382669	45.9048	9.5e-09	1.9e-07	1
Aqu2.1.22590_001	LRT_adjp_0.1	LRT_adjp_0.05				coiled-coil domain-containing protein 18	1048	4	3.8e-06	0.445	0	-		Coil (COILS); Coil (COILS); Coil (COILS); Coil (COILS); Coil (COILS); Coil (COILS); Coil (COILS); Coil (COILS); Coil (COILS); Coil (COILS); Coil (COILS); Coil (COILS)	241.583	0.53119	0.224425	23.7885	0.000238397	0.00184921	2
Aqu2.1.22593_001	LRT_adjp_0.1	LRT_adjp_0.05	K08498	STX6	syntaxin 6	syntaxin-6	251	20	0	0.665	6	P:GO:0048193; C:GO:0043231; C:GO:0044444; P:GO:0006996; C:GO:0044425; F:GO:0005515	-	Coil (COILS); IPR000727 (SMART); IPR015260 (PFAM); IPR000727 (PFAM); G3DSA:1.20.58.90 (GENE3D); G3DSA:1.20.5.110 (GENE3D); PTHR12380:SF28 (PANTHER); PTHR12380 (PANTHER); TRANSMEMBRANE (PHOBIUS); NON_CYTOPLASMIC_DOMAIN (PHOBIUS); CYTOPLASMIC_DOMAIN (PHOBIUS); IPR000727 (PROSITE_PROFILES); SSF58038 (SUPERFAMILY); IPR010989 (SUPERFAMILY); TMhelix (TMHMM)	671.802	0.16582	0.25262	152.737	3.49e-31	5.93e-29	2
Aqu2.1.22595_001	LRT_adjp_0.1	LRT_adjp_0.05				ras-gef domain-containing family member 1b isoform x1	620	20	0	0.6475	4	F:GO:0005085; C:GO:0005622; P:GO:0051056; P:GO:0043087	-	Coil (COILS); Coil (COILS); IPR000651 (SMART); IPR001895 (SMART); G3DSA:1.20.870.10 (GENE3D); IPR000651 (PFAM); IPR001895 (PFAM); IPR001895 (G3DSA:1.10.840.GENE3D); PTHR23113:SF20 (PANTHER); IPR008937 (PANTHER); TRANSMEMBRANE (PHOBIUS); CYTOPLASMIC_DOMAIN (PHOBIUS); NON_CYTOPLASMIC_DOMAIN (PHOBIUS); IPR001895 (PROSITE_PROFILES); IPR000651 (PROSITE_PROFILES); IPR023578 (SUPERFAMILY)	8.00825	-0.513242	0.740709	15.1327	0.00981028	0.0402026	1
Aqu2.1.22596_001	LRT_adjp_0.1	LRT_adjp_0.05				PREDICTED: hypothetical protein LOC100637135 [Amphimedon queenslandica]	111	1	1.95e-73	1	0	-		no IPS match	1976.29	-0.242426	0.320164	60.6865	8.77e-12	2.76e-10	2
Aqu2.1.22599_001	LRT_adjp_0.1	LRT_adjp_0.05	K00639	kbl	glycine C-acetyltransferase [EC:2.3.1.29]	2-amino-3-ketobutyrate coenzyme a mitochondrial	427	20	0	0.796	7	F:GO:0030170; F:GO:0008890; F:GO:0016874; P:GO:0006544; P:GO:0006563; P:GO:0006566; P:GO:0042967	EC:2.3.1.29	IPR011282 (TIGRFAM); IPR015421 (G3DSA:3.40.640.GENE3D); IPR004839 (PFAM); IPR015422 (G3DSA:3.90.1150.GENE3D); PTHR13693:SF14 (PANTHER); PTHR13693 (PANTHER); IPR001917 (PROSITE_PATTERNS); SIGNAL_PEPTIDE_N_REGION (PHOBIUS); SIGNAL_PEPTIDE (PHOBIUS); SIGNAL_PEPTIDE_H_REGION (PHOBIUS); SIGNAL_PEPTIDE_C_REGION (PHOBIUS); NON_CYTOPLASMIC_DOMAIN (PHOBIUS); IPR015424 (SUPERFAMILY)	33.5423	-0.0567434	0.385349	18.7256	0.00216191	0.0119048	1
Aqu2.1.22603_001	LRT_adjp_0.1	LRT_adjp_0.05				hypothetical protein [Trypanosoma cruzi strain CL Brener]	405	1	0.000827	0.47	0	-		Coil (COILS); Coil (COILS); Coil (COILS); Coil (COILS); Coil (COILS)	22.2808	-1.66745	1.3741	16.7023	0.0051005	0.0239063	1
Aqu2.1.22609_001	LRT_adjp_0.1	LRT_adjp_0.05				uncharacterized protein loc103278169	333	20	4.69e-46	0.5175	3	F:GO:0003723; P:GO:0006278; F:GO:0003964		no IPS match	17.5586	0.657026	1.8943	23.1204	0.000320129	0.00238514	2
Aqu2.1.22618_001	LRT_adjp_0.1	LRT_adjp_0.05				---NA---	189	0	NA		0	-		Coil (COILS)	10.9742	1.00572	1.57343	26.8281	6.16e-05	0.000569102	1
Aqu2.1.22646_001	LRT_adjp_0.1	LRT_adjp_0.05	K12035	TRIM71	tripartite motif-containing protein 71 [EC:2.3.2.27]	tripartite motif-containing protein 71-like	343	20	1.22e-109	0.657	1	F:GO:0005515		IPR011042 (G3DSA:2.120.10.GENE3D); IPR001258 (PFAM); PTHR24103:SF208 (PANTHER); PTHR24103 (PANTHER); IPR013017 (PROSITE_PROFILES); IPR013017 (PROSITE_PROFILES); IPR013017 (PROSITE_PROFILES); IPR013017 (PROSITE_PROFILES); IPR013017 (PROSITE_PROFILES); IPR013017 (PROSITE_PROFILES); SSF101898 (SUPERFAMILY)	2.19689	-1.22995	1.47295	15.2481	0.00935332	0.038769	2
Aqu2.1.22669_001	LRT_adjp_0.1	LRT_adjp_0.05				PREDICTED: hypothetical protein LOC100635870 [Amphimedon queenslandica]	193	1	1.81e-114	0.9	0	-		CYTOPLASMIC_DOMAIN (PHOBIUS); CYTOPLASMIC_DOMAIN (PHOBIUS); TRANSMEMBRANE (PHOBIUS); TRANSMEMBRANE (PHOBIUS); NON_CYTOPLASMIC_DOMAIN (PHOBIUS); CYTOPLASMIC_DOMAIN (PHOBIUS); TRANSMEMBRANE (PHOBIUS); NON_CYTOPLASMIC_DOMAIN (PHOBIUS); TRANSMEMBRANE (PHOBIUS); TMhelix (TMHMM); TMhelix (TMHMM); TMhelix (TMHMM); TMhelix (TMHMM)	3.61745	-3.48215	1.23152	18.3747	0.00251169	0.013412	2
Aqu2.1.22695_001	LRT_adjp_0.1	LRT_adjp_0.05	K02210	MCM7	DNA replication licensing factor MCM7 [EC:3.6.4.12]	dna replication licensing factor mcm7	720	20	0	0.8235	15	C:GO:0000785; F:GO:0005515; P:GO:0006268; P:GO:0030174; F:GO:0046872; F:GO:0003677; C:GO:0042555; F:GO:0016887; F:GO:0003682; P:GO:0006200; C:GO:0005634; F:GO:0005524; F:GO:0003678; P:GO:0007049; C:GO:0005657	EC:3.6.1.3	IPR001208 (PRINTS); IPR008050 (PRINTS); IPR003593 (SMART); IPR001208 (SMART); IPR027925 (PFAM); G3DSA:3.40.50.300 (GENE3D); IPR012340 (G3DSA:2.40.50.GENE3D); IPR001208 (PFAM); G3DSA:3.30.1640.10 (GENE3D); PTHR11630 (PANTHER); IPR008050 (PTHR11630:PANTHER); IPR018525 (PROSITE_PATTERNS); IPR001208 (PROSITE_PROFILES); IPR012340 (SUPERFAMILY); IPR027417 (SUPERFAMILY)	83.1667	-0.0911275	0.318989	19.4137	0.0016092	0.00927779	1
Aqu2.1.22697_001	LRT_adjp_0.1	LRT_adjp_0.05				guanine nucleotide exchange factor dbs isoform x3	1142	20	0	0.4765	3	F:GO:0005089; P:GO:0035023; F:GO:0005515	-	Coil (COILS); IPR001849 (SMART); IPR000219 (SMART); IPR001452 (SMART); IPR000219 (PFAM); IPR001849 (PFAM); IPR011993 (G3DSA:2.30.29.GENE3D); IPR000219 (G3DSA:1.20.900.GENE3D); IPR011511 (PFAM); G3DSA:2.30.30.40 (GENE3D); PTHR22826 (PANTHER); IPR001331 (PROSITE_PATTERNS); IPR000219 (PROSITE_PROFILES); IPR001849 (PROSITE_PROFILES); IPR001452 (PROSITE_PROFILES); IPR000219 (SUPERFAMILY); IPR001452 (SUPERFAMILY); SSF50729 (SUPERFAMILY)	420.711	0.1623	0.178847	24.0699	0.000210496	0.00165843	2
Aqu2.1.22699_001	LRT_adjp_0.1	LRT_adjp_0.05				islet cell autoantigen 1-like protein	552	20	0	0.6455	1	F:GO:0019904		IPR010504 (SMART); IPR027267 (G3DSA:1.20.1270.GENE3D); IPR010504 (PFAM); IPR024114 (PANTHER); PTHR10164:SF0 (PANTHER); IPR010504 (PROSITE_PROFILES); SSF103657 (SUPERFAMILY)	115.988	-0.145947	0.26408	14.5735	0.0123492	0.0480727	2
Aqu2.1.22700_001	LRT_adjp_0.1	LRT_adjp_0.05				nucleolar protein 10-like	544	20	2.29e-63	0.4395	1	C:GO:0005634		TRANSMEMBRANE (PHOBIUS); TRANSMEMBRANE (PHOBIUS); TRANSMEMBRANE (PHOBIUS); CYTOPLASMIC_DOMAIN (PHOBIUS); NON_CYTOPLASMIC_DOMAIN (PHOBIUS); CYTOPLASMIC_DOMAIN (PHOBIUS); NON_CYTOPLASMIC_DOMAIN (PHOBIUS); TRANSMEMBRANE (PHOBIUS); CYTOPLASMIC_DOMAIN (PHOBIUS); NON_CYTOPLASMIC_DOMAIN (PHOBIUS); TRANSMEMBRANE (PHOBIUS); TRANSMEMBRANE (PHOBIUS); NON_CYTOPLASMIC_DOMAIN (PHOBIUS); TRANSMEMBRANE (PHOBIUS); CYTOPLASMIC_DOMAIN (PHOBIUS); TMhelix (TMHMM); TMhelix (TMHMM); TMhelix (TMHMM); TMhelix (TMHMM); TMhelix (TMHMM); TMhelix (TMHMM); TMhelix (TMHMM)	171.654	-0.290765	0.256364	17.1241	0.00427027	0.0207254	1
Aqu2.1.22702_001	LRT_adjp_0.1	LRT_adjp_0.05				kelch domain-containing protein 4-like	804	20	0	0.5075	4	F:GO:0004672; P:GO:0006468; F:GO:0005524; F:GO:0005515	-	Coil (COILS); Coil (COILS); PF13415 (PFAM); PF13418 (PFAM); G3DSA:3.30.200.20 (GENE3D); IPR006652 (PFAM); IPR015915 (G3DSA:2.120.10.GENE3D); IPR001245 (PFAM); G3DSA:1.10.510.10 (GENE3D); PTHR23244 (PANTHER); IPR000719 (PROSITE_PROFILES); SSF117281 (SUPERFAMILY); IPR011009 (SUPERFAMILY)	285.175	0.409338	0.202723	33.7846	2.63e-06	3.41e-05	1
Aqu2.1.22703_001	LRT_adjp_0.1	LRT_adjp_0.05	K11594	DDX3X	ATP-dependent RNA helicase DDX3X [EC:3.6.4.13]	atp-dependent rna helicase ddx3x isoform 3	777	20	0	0.7375	3	F:GO:0003676; F:GO:0005524; F:GO:0008026	-	IPR014001 (SMART); IPR001650 (SMART); IPR001650 (PFAM); G3DSA:3.40.50.300 (GENE3D); G3DSA:3.40.50.300 (GENE3D); IPR011545 (PFAM); PTHR24031:SF9 (PANTHER); PTHR24031 (PANTHER); IPR000629 (PROSITE_PATTERNS); IPR001650 (PROSITE_PROFILES); IPR014014 (PROSITE_PROFILES); IPR014001 (PROSITE_PROFILES); IPR027417 (SUPERFAMILY)	1208.95	-0.256214	0.1473	25.8332	9.61e-05	0.000842824	2
Aqu2.1.22704_001	LRT_adjp_0.1	LRT_adjp_0.05				ef-hand domain-containing family member c2-like	720	20	0	0.685	1	F:GO:0005509	-	IPR002048 (SMART); IPR006602 (SMART); IPR011992 (G3DSA:1.10.238.GENE3D); IPR010554 (PFAM); PTHR12086:SF6 (PANTHER); PTHR12086 (PANTHER); IPR002048 (PROSITE_PROFILES); IPR006602 (PROSITE_PROFILES); SSF47473 (SUPERFAMILY)	93.924	0.425163	0.317086	49.6152	1.66e-09	3.77e-08	2
Aqu2.1.22705_001	LRT_adjp_0.1	LRT_adjp_0.05	K04508	TBL1	transducin (beta)-like 1	f-box-like wd repeat-containing protein tbl1x isoform x3	495	20	0	0.709	2	P:GO:0006355; F:GO:0005515	-	IPR020472 (PRINTS); IPR006594 (SMART); IPR001680 (SMART); IPR001680 (PFAM); IPR015943 (G3DSA:2.130.10.GENE3D); IPR013720 (PFAM); PTHR22846 (PANTHER); IPR019775 (PROSITE_PATTERNS); IPR017986 (PROSITE_PROFILES); IPR001680 (PROSITE_PROFILES); IPR006594 (PROSITE_PROFILES); IPR017986 (SUPERFAMILY)	872.979	0.0802143	0.140428	21.3244	0.000703346	0.0046308	2
Aqu2.1.22706_001	LRT_adjp_0.1	LRT_adjp_0.05				nucleolar protein 10	486	20	0	0.498	0	-		CYTOPLASMIC_DOMAIN (PHOBIUS); NON_CYTOPLASMIC_DOMAIN (PHOBIUS); TRANSMEMBRANE (PHOBIUS); NON_CYTOPLASMIC_DOMAIN (PHOBIUS); TRANSMEMBRANE (PHOBIUS); TRANSMEMBRANE (PHOBIUS); TRANSMEMBRANE (PHOBIUS); NON_CYTOPLASMIC_DOMAIN (PHOBIUS); TRANSMEMBRANE (PHOBIUS); NON_CYTOPLASMIC_DOMAIN (PHOBIUS); CYTOPLASMIC_DOMAIN (PHOBIUS); CYTOPLASMIC_DOMAIN (PHOBIUS); NON_CYTOPLASMIC_DOMAIN (PHOBIUS); TRANSMEMBRANE (PHOBIUS); TRANSMEMBRANE (PHOBIUS); CYTOPLASMIC_DOMAIN (PHOBIUS); TRANSMEMBRANE (PHOBIUS); TMhelix (TMHMM); TMhelix (TMHMM); TMhelix (TMHMM); TMhelix (TMHMM); TMhelix (TMHMM); TMhelix (TMHMM); TMhelix (TMHMM)	386.491	-0.133861	0.127364	29.0896	2.23e-05	0.000231112	1
Aqu2.1.22709_001	LRT_adjp_0.1	LRT_adjp_0.05	K02355	fusA	elongation factor G	elongation factor mitochondrial	654	20	0	0.797	8	F:GO:0003746; P:GO:0070125; C:GO:0005739; P:GO:0006184; F:GO:0003924; F:GO:0005525; C:GO:0005840; P:GO:0006448	-	IPR000795 (PRINTS); IPR005517 (SMART); IPR000640 (SMART); IPR005225 (TIGRFAM); IPR004540 (TIGRFAM); G3DSA:2.40.30.10 (GENE3D); IPR004161 (PFAM); IPR000640 (G3DSA:3.30.70.GENE3D); IPR014721 (G3DSA:3.30.230.GENE3D); IPR005517 (PFAM); IPR000795 (PFAM); G3DSA:3.40.50.300 (GENE3D); IPR000640 (PFAM); G3DSA:3.30.70.870 (GENE3D); IPR009022 (PFAM); PTHR23115 (PANTHER); PTHR23115:SF66 (PANTHER); IPR000795 (PROSITE_PATTERNS); IPR009022 (SUPERFAMILY); IPR027417 (SUPERFAMILY); IPR020568 (SUPERFAMILY); IPR009000 (SUPERFAMILY); IPR009022 (SUPERFAMILY)	20.2934	-1.07058	0.441863	47.7947	3.91e-09	8.33e-08	1
Aqu2.1.22768_001	LRT_adjp_0.1	LRT_adjp_0.05				---NA---	114	0	NA		0	-		no IPS match	15.1084	-4.63572	1.1109	31.7297	6.72e-06	7.99e-05	1
Aqu2.1.22786_001	LRT_adjp_0.1	LRT_adjp_0.05	K13720	NAAA	N-acylethanolamine-hydrolysing acid amidase [EC:3.5.1.-]	n-acylethanolamine-hydrolyzing acid amidase	370	20	0	0.6165	3	C:GO:0005764; F:GO:0016787; P:GO:0006629	-	IPR016699 (PIRSF); IPR003199 (PFAM); PF15508 (PFAM); PTHR32280 (PANTHER); PTHR32280:SF1 (PANTHER); SIGNAL_PEPTIDE_N_REGION (PHOBIUS); SIGNAL_PEPTIDE_C_REGION (PHOBIUS); SIGNAL_PEPTIDE_H_REGION (PHOBIUS); SIGNAL_PEPTIDE (PHOBIUS); NON_CYTOPLASMIC_DOMAIN (PHOBIUS); SignalP-noTM (SIGNALP_EUK)	24.2499	-1.23043	0.56134	20.4805	0.00101506	0.00634623	1
Aqu2.1.22787_001	LRT_adjp_0.1	LRT_adjp_0.05	K13720	NAAA	N-acylethanolamine-hydrolysing acid amidase [EC:3.5.1.-]	n-acylethanolamine-hydrolyzing acid amidase	368	20	0	0.624	3	C:GO:0005764; F:GO:0016787; P:GO:0006629	-	IPR016699 (PIRSF); IPR003199 (PFAM); PF15508 (PFAM); PTHR32280:SF1 (PANTHER); PTHR32280 (PANTHER); SIGNAL_PEPTIDE_C_REGION (PHOBIUS); SIGNAL_PEPTIDE_N_REGION (PHOBIUS); NON_CYTOPLASMIC_DOMAIN (PHOBIUS); SIGNAL_PEPTIDE (PHOBIUS); SIGNAL_PEPTIDE_H_REGION (PHOBIUS); SignalP-noTM (SIGNALP_EUK); SignalP-noTM (SIGNALP_GRAM_NEGATIVE)	710.33	-1.73268	0.406819	149.161	2.01e-30	3.2e-28	1
Aqu2.1.22791_001	LRT_adjp_0.1	LRT_adjp_0.05				protein	192	20	1.3e-139	0.577	0	-		PF13529 (PFAM); SIGNAL_PEPTIDE_N_REGION (PHOBIUS); SIGNAL_PEPTIDE_C_REGION (PHOBIUS); SIGNAL_PEPTIDE (PHOBIUS); NON_CYTOPLASMIC_DOMAIN (PHOBIUS); SIGNAL_PEPTIDE_H_REGION (PHOBIUS); SignalP-noTM (SIGNALP_EUK); TMhelix (TMHMM)	113.427	0.0518614	0.326622	27.9296	3.76e-05	0.000367486	2
Aqu2.1.22800_001	LRT_adjp_0.1	LRT_adjp_0.05	K05283	PIGW	phosphatidylinositol glycan, class W [EC:2.3.-.-]	phosphatidylinositol-glycan biosynthesis class w protein	491	20	1.13e-83	0.5465	4	F:GO:0016746; C:GO:0016021; P:GO:0006506; C:GO:0005789		IPR009447 (PFAM); IPR009447 (PANTHER); TRANSMEMBRANE (PHOBIUS); CYTOPLASMIC_DOMAIN (PHOBIUS); TRANSMEMBRANE (PHOBIUS); NON_CYTOPLASMIC_DOMAIN (PHOBIUS); TRANSMEMBRANE (PHOBIUS); TRANSMEMBRANE (PHOBIUS); TRANSMEMBRANE (PHOBIUS); NON_CYTOPLASMIC_DOMAIN (PHOBIUS); CYTOPLASMIC_DOMAIN (PHOBIUS); TRANSMEMBRANE (PHOBIUS); CYTOPLASMIC_DOMAIN (PHOBIUS); NON_CYTOPLASMIC_DOMAIN (PHOBIUS); CYTOPLASMIC_DOMAIN (PHOBIUS); NON_CYTOPLASMIC_DOMAIN (PHOBIUS); CYTOPLASMIC_DOMAIN (PHOBIUS); NON_CYTOPLASMIC_DOMAIN (PHOBIUS); TRANSMEMBRANE (PHOBIUS); TRANSMEMBRANE (PHOBIUS); TRANSMEMBRANE (PHOBIUS); TRANSMEMBRANE (PHOBIUS); NON_CYTOPLASMIC_DOMAIN (PHOBIUS); NON_CYTOPLASMIC_DOMAIN (PHOBIUS); TRANSMEMBRANE (PHOBIUS); TRANSMEMBRANE (PHOBIUS); CYTOPLASMIC_DOMAIN (PHOBIUS); TRANSMEMBRANE (PHOBIUS); CYTOPLASMIC_DOMAIN (PHOBIUS); TMhelix (TMHMM); TMhelix (TMHMM); TMhelix (TMHMM); TMhelix (TMHMM); TMhelix (TMHMM); TMhelix (TMHMM); TMhelix (TMHMM); TMhelix (TMHMM); TMhelix (TMHMM); TMhelix (TMHMM); TMhelix (TMHMM); TMhelix (TMHMM); TMhelix (TMHMM); TMhelix (TMHMM)	38.7435	0.179058	0.261312	23.9559	0.000221386	0.00173371	1
Aqu2.1.22804_001	LRT_adjp_0.1	LRT_adjp_0.05				isoform b	481	20	2.53e-111	0.511	18	P:GO:0007423; C:GO:0097060; P:GO:0016055; P:GO:0051223; P:GO:0060341; C:GO:0031988; P:GO:0051649; C:GO:0016021; C:GO:0005794; P:GO:0003002; P:GO:0009790; P:GO:0048522; C:GO:0005768; C:GO:0012505; C:GO:0031300; P:GO:0007476; P:GO:0046903; F:GO:0017147	-	PF06664 (PFAM); IPR009551 (PANTHER); TRANSMEMBRANE (PHOBIUS); SIGNAL_PEPTIDE_C_REGION (PHOBIUS); TRANSMEMBRANE (PHOBIUS); SIGNAL_PEPTIDE_N_REGION (PHOBIUS); NON_CYTOPLASMIC_DOMAIN (PHOBIUS); SIGNAL_PEPTIDE (PHOBIUS); CYTOPLASMIC_DOMAIN (PHOBIUS); TRANSMEMBRANE (PHOBIUS); CYTOPLASMIC_DOMAIN (PHOBIUS); CYTOPLASMIC_DOMAIN (PHOBIUS); SIGNAL_PEPTIDE_H_REGION (PHOBIUS); TRANSMEMBRANE (PHOBIUS); TRANSMEMBRANE (PHOBIUS); NON_CYTOPLASMIC_DOMAIN (PHOBIUS); NON_CYTOPLASMIC_DOMAIN (PHOBIUS); TRANSMEMBRANE (PHOBIUS); NON_CYTOPLASMIC_DOMAIN (PHOBIUS); CYTOPLASMIC_DOMAIN (PHOBIUS); TRANSMEMBRANE (PHOBIUS); SignalP-TM (SIGNALP_EUK); TMhelix (TMHMM); TMhelix (TMHMM); TMhelix (TMHMM); TMhelix (TMHMM); TMhelix (TMHMM); TMhelix (TMHMM); TMhelix (TMHMM); TMhelix (TMHMM)	172.243	-0.767193	0.273218	21.8904	0.000549323	0.00376728	1
Aqu2.1.22806_001	LRT_adjp_0.1	LRT_adjp_0.05	K08621	ADAMTS6	a disintegrin and metalloproteinase with thrombospondin motifs 6 [EC:3.4.24.-]	a disintegrin and metalloproteinase with thrombospondin motifs 6	863	20	0	0.519	4	F:GO:0004222; C:GO:0005578; P:GO:0006508; F:GO:0008270	EC:3.4.24.0	IPR013273 (PRINTS); PR01705 (PRINTS); IPR000884 (SMART); G3DSA:2.20.100.10 (GENE3D); IPR001590 (PFAM); IPR000884 (PFAM); IPR010294 (PFAM); IPR024079 (G3DSA:3.40.390.GENE3D); PTHR13723:SF4 (PANTHER); PTHR13723 (PANTHER); NON_CYTOPLASMIC_DOMAIN (PHOBIUS); SIGNAL_PEPTIDE_N_REGION (PHOBIUS); SIGNAL_PEPTIDE_C_REGION (PHOBIUS); SIGNAL_PEPTIDE (PHOBIUS); SIGNAL_PEPTIDE_H_REGION (PHOBIUS); IPR000884 (PROSITE_PROFILES); IPR000884 (PROSITE_PROFILES); IPR001590 (PROSITE_PROFILES); IPR000884 (PROSITE_PROFILES); SignalP-noTM (SIGNALP_GRAM_NEGATIVE); SignalP-TM (SIGNALP_GRAM_POSITIVE); SignalP-noTM (SIGNALP_EUK); IPR000884 (SUPERFAMILY); IPR000884 (SUPERFAMILY); IPR000884 (SUPERFAMILY); SSF55486 (SUPERFAMILY)	117.124	-0.202695	0.38843	17.5323	0.00359351	0.0180419	1
Aqu2.1.22809_001	LRT_adjp_0.1	LRT_adjp_0.05	K02134	ATPeF1D	F-type H+-transporting ATPase subunit delta	atp synthase subunit mitochondrial-like	172	20	5.09e-42	0.658	4	C:GO:0045261; F:GO:0046933; P:GO:0015986; F:GO:0046961		G3DSA:1.20.5.440 (GENE3D); IPR020546 (PFAM); IPR020546 (G3DSA:2.60.15.GENE3D); IPR001469 (PANTHER); PTHR13822:SF1 (PANTHER); IPR001469 (HAMAP); IPR020546 (SUPERFAMILY)	307.499	0.226809	0.190725	15.4683	0.00853813	0.0360122	1
Aqu2.1.22812_001	LRT_adjp_0.1	LRT_adjp_0.05	K06777	PTPRD	receptor-type tyrosine-protein phosphatase delta [EC:3.1.3.48]	receptor-type tyrosine-protein phosphatase delta isoform x1	1817	20	0	0.4995	5	P:GO:0044763; P:GO:0007399; F:GO:0005515; F:GO:0004725; P:GO:0006470	-	IPR000242 (PRINTS); IPR003595 (SMART); IPR003961 (SMART); IPR003599 (SMART); IPR003598 (SMART); IPR000242 (SMART); IPR000242 (PFAM); IPR003961 (PFAM); PF13895 (PFAM); IPR013783 (G3DSA:2.60.40.GENE3D); G3DSA:3.90.190.10 (GENE3D); IPR013783 (G3DSA:2.60.40.GENE3D); IPR013783 (G3DSA:2.60.40.GENE3D); IPR013783 (G3DSA:2.60.40.GENE3D); PF13927 (PFAM); IPR013783 (G3DSA:2.60.40.GENE3D); G3DSA:3.90.190.10 (GENE3D); IPR013783 (G3DSA:2.60.40.GENE3D); IPR013098 (PFAM); PTHR19134 (PANTHER); IPR016130 (PROSITE_PATTERNS); TRANSMEMBRANE (PHOBIUS); SIGNAL_PEPTIDE_C_REGION (PHOBIUS); SIGNAL_PEPTIDE_N_REGION (PHOBIUS); SIGNAL_PEPTIDE_H_REGION (PHOBIUS); CYTOPLASMIC_DOMAIN (PHOBIUS); SIGNAL_PEPTIDE (PHOBIUS); NON_CYTOPLASMIC_DOMAIN (PHOBIUS); IPR000387 (PROSITE_PROFILES); IPR007110 (PROSITE_PROFILES); IPR000242 (PROSITE_PROFILES); IPR000242 (PROSITE_PROFILES); IPR000387 (PROSITE_PROFILES); IPR003961 (PROSITE_PROFILES); IPR003961 (PROSITE_PROFILES); IPR007110 (PROSITE_PROFILES); IPR007110 (PROSITE_PROFILES); IPR007110 (PROSITE_PROFILES); IPR007110 (PROSITE_PROFILES); SignalP-noTM (SIGNALP_EUK); SSF48726 (SUPERFAMILY); SSF48726 (SUPERFAMILY); SSF52799 (SUPERFAMILY); SSF48726 (SUPERFAMILY); SSF48726 (SUPERFAMILY); SSF52799 (SUPERFAMILY); IPR003961 (SUPERFAMILY); SSF48726 (SUPERFAMILY); TMhelix (TMHMM)	155.596	0.0263314	0.270264	29.5242	1.83e-05	0.000193985	1
Aqu2.1.22872_001	LRT_adjp_0.1	LRT_adjp_0.05	K10392	KIF1	kinesin family member 1	kinesin-like protein kif1c	1678	20	0	0.775	18	C:GO:0043005; P:GO:0007270; C:GO:0030659; P:GO:0008089; C:GO:0005794; F:GO:0003777; F:GO:0008017; P:GO:0009790; P:GO:0047497; P:GO:0006890; P:GO:0007274; F:GO:0016887; P:GO:0006200; C:GO:0005871; C:GO:0005739; C:GO:0005874; C:GO:0045298; F:GO:0005524	EC:3.6.1.3	Coil (COILS); Coil (COILS); Coil (COILS); IPR001752 (PRINTS); IPR001752 (SMART); IPR001752 (PFAM); IPR022164 (PFAM); IPR000253 (PFAM); IPR000253 (G3DSA:2.60.200.GENE3D); IPR001752 (G3DSA:3.40.850.GENE3D); IPR001849 (PFAM); IPR022140 (PFAM); IPR011993 (G3DSA:2.30.29.GENE3D); PTHR24115:SF128 (PANTHER); IPR027640 (PANTHER); IPR019821 (PROSITE_PATTERNS); IPR001849 (PROSITE_PROFILES); IPR001752 (PROSITE_PROFILES); SSF50729 (SUPERFAMILY); IPR027417 (SUPERFAMILY); IPR000008 (SUPERFAMILY); IPR008984 (SUPERFAMILY)	465.307	-0.737073	0.36541	47.5783	4.33e-09	9.17e-08	2
Aqu2.1.22878_001	LRT_adjp_0.1	LRT_adjp_0.05				wd40 repeat-like protein	917	1	1.94e-06	0.4	3	F:GO:0046872; F:GO:0005515; F:GO:0016787		IPR000571 (SMART); IPR001680 (SMART); IPR015797 (G3DSA:3.90.79.GENE3D); IPR000571 (PFAM); IPR015943 (G3DSA:2.130.10.GENE3D); IPR000571 (G3DSA:4.10.1000.GENE3D); IPR000086 (PFAM); IPR019775 (PROSITE_PATTERNS); IPR000571 (PROSITE_PROFILES); IPR000086 (PROSITE_PROFILES); IPR015797 (SUPERFAMILY); IPR017986 (SUPERFAMILY); SSF90229 (SUPERFAMILY)	52.519	0.102662	0.256885	15.7976	0.00744647	0.0323281	2
Aqu2.1.22906_001	LRT_adjp_0.1	LRT_adjp_0.05				peptidase m20 domain-containing protein 2-like	391	20	0	0.6885	1	F:GO:0016787	-	Coil (COILS); IPR017144 (PIRSF); IPR017439 (TIGRFAM); IPR011650 (G3DSA:3.30.70.GENE3D); G3DSA:3.40.630.10 (GENE3D); IPR011650 (PFAM); PTHR30575 (PANTHER); PTHR30575:SF0 (PANTHER); IPR011650 (SUPERFAMILY); SSF53187 (SUPERFAMILY)	26.9732	0.00990435	0.684951	14.8322	0.0111038	0.044263	1
Aqu2.1.22923_001	LRT_adjp_0.1	LRT_adjp_0.05				ankyrin repeat protein	614	20	1.7e-119	0.588	3	F:GO:0005524; F:GO:0003824; F:GO:0005515	-	IPR002110 (SMART); IPR020683 (G3DSA:1.25.40.GENE3D); IPR011029 (G3DSA:1.10.533.GENE3D); G3DSA:3.40.50.300 (GENE3D); PF13857 (PFAM); IPR020683 (PFAM); PTHR24198 (PANTHER); IPR002110 (PROSITE_PROFILES); IPR020683 (PROSITE_PROFILES); IPR002110 (PROSITE_PROFILES); IPR011029 (SUPERFAMILY); IPR027417 (SUPERFAMILY); IPR020683 (SUPERFAMILY)	11.0255	0.0995971	0.652217	16.8851	0.00472294	0.0224719	2
Aqu2.1.22925_001	LRT_adjp_0.1	LRT_adjp_0.05				growth hormone-inducible transmembrane	331	20	0	0.698	1	C:GO:0016021	-	IPR006214 (PFAM); PTHR23291:SF1 (PANTHER); IPR006214 (PANTHER); CYTOPLASMIC_DOMAIN (PHOBIUS); NON_CYTOPLASMIC_DOMAIN (PHOBIUS); TRANSMEMBRANE (PHOBIUS); CYTOPLASMIC_DOMAIN (PHOBIUS); TRANSMEMBRANE (PHOBIUS); TRANSMEMBRANE (PHOBIUS); NON_CYTOPLASMIC_DOMAIN (PHOBIUS); TRANSMEMBRANE (PHOBIUS); NON_CYTOPLASMIC_DOMAIN (PHOBIUS); TRANSMEMBRANE (PHOBIUS); TRANSMEMBRANE (PHOBIUS); NON_CYTOPLASMIC_DOMAIN (PHOBIUS); CYTOPLASMIC_DOMAIN (PHOBIUS); CYTOPLASMIC_DOMAIN (PHOBIUS); TRANSMEMBRANE (PHOBIUS); TMhelix (TMHMM); TMhelix (TMHMM); TMhelix (TMHMM); TMhelix (TMHMM); TMhelix (TMHMM); TMhelix (TMHMM)	275.747	-0.0419624	0.267478	17.9178	0.00305119	0.0157747	1
Aqu2.1.22926_001	LRT_adjp_0.1	LRT_adjp_0.05				---NA---	26	0	NA		0	-		no IPS match	3.98776	-0.518718	1.2303	14.6952	0.0117475	0.0462689	2
Aqu2.1.22937_001	LRT_adjp_0.1	LRT_adjp_0.05				tetratricopeptide repeat protein 7b-like	481	19	2.57e-61	0.5926	2	F:GO:0016787; P:GO:0009117	-	TRANSMEMBRANE (PHOBIUS); CYTOPLASMIC_DOMAIN (PHOBIUS); NON_CYTOPLASMIC_DOMAIN (PHOBIUS); TMhelix (TMHMM)	13.8628	1.26165	0.690775	17.7772	0.00323893	0.0165938	1
Aqu2.1.22985_001	LRT_adjp_0.1	LRT_adjp_0.05	K00888	PI4K	phosphatidylinositol 4-kinase [EC:2.7.1.67]	phosphatidylinositol 4-kinase beta-like	892	20	0	0.63	5	P:GO:0046854; F:GO:0004430; P:GO:0006661; P:GO:0048015; F:GO:0005488	EC:2.7.1.67	IPR000403 (SMART); IPR001263 (G3DSA:1.25.40.GENE3D); IPR000403 (PFAM); G3DSA:3.30.1010.10 (GENE3D); IPR000403 (G3DSA:1.10.1070.GENE3D); IPR015433 (PANTHER); IPR027003 (PTHR10048:PANTHER); IPR018936 (PROSITE_PATTERNS); IPR001263 (PROSITE_PROFILES); IPR000403 (PROSITE_PROFILES); IPR016024 (SUPERFAMILY); IPR011009 (SUPERFAMILY)	61.2725	0.478962	0.402463	31.8389	6.39e-06	7.65e-05	2
Aqu2.1.22992_001	LRT_adjp_0.1	LRT_adjp_0.05				arrestin domain-containing protein 4	381	20	1.05e-12	0.4455	1	P:GO:0009987	-	Coil (COILS); IPR011022 (SMART); IPR011021 (PFAM); IPR011022 (PFAM); PTHR11188 (PANTHER); IPR014756 (SUPERFAMILY)	125.141	0.55631	0.183023	20.5231	0.000996509	0.00624614	2
Aqu2.1.22994_001	LRT_adjp_0.1	LRT_adjp_0.05	K00856	E2.7.1.20	adenosine kinase [EC:2.7.1.20]	adenosine kinase 2-like	343	20	0	0.739	5	F:GO:0004001; P:GO:0006166; F:GO:0016773; P:GO:0006167; P:GO:0006144	EC:2.7.1.20; EC:2.7.1.0	IPR001805 (PRINTS); IPR011611 (PFAM); G3DSA:3.40.1190.20 (GENE3D); G3DSA:3.30.1110.10 (GENE3D); PTHR10584 (PANTHER); IPR001805 (PTHR10584:PANTHER); IPR002173 (PROSITE_PATTERNS); SSF53613 (SUPERFAMILY)	40.7207	0.999685	0.733267	15.3285	0.00904699	0.0376975	1
Aqu2.1.22999_001	LRT_adjp_0.1	LRT_adjp_0.05	K04615	GABBR	gamma-aminobutyric acid type B receptor	gamma-aminobutyric acid type b receptor subunit 1-like	859	20	0	0.5255	3	C:GO:0016021; F:GO:0004965; P:GO:0007216	-	Coil (COILS); IPR002455 (PRINTS); IPR001828 (PFAM); IPR017978 (PFAM); G3DSA:3.40.50.2300 (GENE3D); G3DSA:3.40.50.2300 (GENE3D); G3DSA:3.40.50.2300 (GENE3D); PTHR10519 (PANTHER); PTHR10519:SF20 (PANTHER); TRANSMEMBRANE (PHOBIUS); SIGNAL_PEPTIDE_H_REGION (PHOBIUS); TRANSMEMBRANE (PHOBIUS); NON_CYTOPLASMIC_DOMAIN (PHOBIUS); NON_CYTOPLASMIC_DOMAIN (PHOBIUS); TRANSMEMBRANE (PHOBIUS); TRANSMEMBRANE (PHOBIUS); CYTOPLASMIC_DOMAIN (PHOBIUS); CYTOPLASMIC_DOMAIN (PHOBIUS); TRANSMEMBRANE (PHOBIUS); CYTOPLASMIC_DOMAIN (PHOBIUS); SIGNAL_PEPTIDE_C_REGION (PHOBIUS); SIGNAL_PEPTIDE_N_REGION (PHOBIUS); TRANSMEMBRANE (PHOBIUS); NON_CYTOPLASMIC_DOMAIN (PHOBIUS); CYTOPLASMIC_DOMAIN (PHOBIUS); SIGNAL_PEPTIDE (PHOBIUS); NON_CYTOPLASMIC_DOMAIN (PHOBIUS); TRANSMEMBRANE (PHOBIUS); IPR017978 (PROSITE_PROFILES); SignalP-TM (SIGNALP_GRAM_POSITIVE); SignalP-noTM (SIGNALP_EUK); SignalP-noTM (SIGNALP_GRAM_NEGATIVE); IPR028082 (SUPERFAMILY); TMhelix (TMHMM); TMhelix (TMHMM); TMhelix (TMHMM); TMhelix (TMHMM); TMhelix (TMHMM); TMhelix (TMHMM); TMhelix (TMHMM)	446.027	0.366505	0.188276	98.165	1.29e-19	9.11e-18	2
Aqu2.1.23001_001	LRT_adjp_0.1	LRT_adjp_0.05	K04615	GABBR	gamma-aminobutyric acid type B receptor	gamma-aminobutyric acid type b receptor subunit 1-like	861	20	0	0.552	3	C:GO:0016021; F:GO:0004965; P:GO:0007216	-	IPR000337 (PRINTS); IPR002456 (PRINTS); IPR002455 (PRINTS); IPR017978 (PFAM); IPR001828 (PFAM); G3DSA:3.40.50.2300 (GENE3D); PTHR10519 (PANTHER); NON_CYTOPLASMIC_DOMAIN (PHOBIUS); CYTOPLASMIC_DOMAIN (PHOBIUS); SIGNAL_PEPTIDE_N_REGION (PHOBIUS); SIGNAL_PEPTIDE (PHOBIUS); TRANSMEMBRANE (PHOBIUS); TRANSMEMBRANE (PHOBIUS); SIGNAL_PEPTIDE_H_REGION (PHOBIUS); TRANSMEMBRANE (PHOBIUS); TRANSMEMBRANE (PHOBIUS); TRANSMEMBRANE (PHOBIUS); CYTOPLASMIC_DOMAIN (PHOBIUS); TRANSMEMBRANE (PHOBIUS); TRANSMEMBRANE (PHOBIUS); NON_CYTOPLASMIC_DOMAIN (PHOBIUS); SIGNAL_PEPTIDE_C_REGION (PHOBIUS); CYTOPLASMIC_DOMAIN (PHOBIUS); NON_CYTOPLASMIC_DOMAIN (PHOBIUS); CYTOPLASMIC_DOMAIN (PHOBIUS); NON_CYTOPLASMIC_DOMAIN (PHOBIUS); IPR017978 (PROSITE_PROFILES); SignalP-TM (SIGNALP_GRAM_POSITIVE); SignalP-noTM (SIGNALP_EUK); SignalP-noTM (SIGNALP_GRAM_NEGATIVE); IPR028082 (SUPERFAMILY); TMhelix (TMHMM); TMhelix (TMHMM); TMhelix (TMHMM); TMhelix (TMHMM); TMhelix (TMHMM); TMhelix (TMHMM); TMhelix (TMHMM)	317.348	0.339088	0.218161	19.4051	0.00161512	0.00929978	2
Aqu2.1.23002_001	LRT_adjp_0.1	LRT_adjp_0.05				dna ligase 1-like	69	20	2.58e-27	0.7245	4	F:GO:0005524; P:GO:0006310; F:GO:0003910; P:GO:0051103	-	IPR012310 (PFAM); G3DSA:3.30.1490.70 (GENE3D); PTHR10459 (PANTHER); PTHR10459:SF10 (PANTHER); IPR016059 (PROSITE_PATTERNS); IPR012310 (PROSITE_PROFILES); SSF56091 (SUPERFAMILY)	5.33835	0.000142229	0.659337	32.1462	5.56e-06	6.72e-05	2
Aqu2.1.23004_001	LRT_adjp_0.1	LRT_adjp_0.05				fast kinase domain-containing protein 1	680	20	5.25e-17	0.4625	3	F:GO:0004672; P:GO:0006468; F:GO:0003676		IPR013584 (SMART); IPR013584 (PFAM); PTHR21228 (PANTHER); SIGNAL_PEPTIDE_C_REGION (PHOBIUS); SIGNAL_PEPTIDE (PHOBIUS); SIGNAL_PEPTIDE_H_REGION (PHOBIUS); NON_CYTOPLASMIC_DOMAIN (PHOBIUS); SIGNAL_PEPTIDE_N_REGION (PHOBIUS); IPR013584 (PROSITE_PROFILES)	17.914	1.1939	0.332964	28.6694	2.69e-05	0.000273234	1
Aqu2.1.23006_001	LRT_adjp_0.1	LRT_adjp_0.05				protein fam188a	562	20	0	0.653	4	P:GO:0006915; C:GO:0005634; C:GO:0031965; F:GO:0005509		Coil (COILS); IPR025257 (PFAM); PTHR12473 (PANTHER)	233.279	0.0824077	0.219621	16.9694	0.00455812	0.0218423	1
Aqu2.1.23007_001	LRT_adjp_0.1	LRT_adjp_0.05				denn domain-containing protein 1b	842	20	0	0.621	7	C:GO:0005737; C:GO:0031410; F:GO:0017112; P:GO:0015031; P:GO:0006810; C:GO:0005575; F:GO:0005085		IPR005113 (SMART); IPR005112 (SMART); IPR001194 (SMART); IPR005112 (PFAM); IPR001194 (PFAM); IPR005113 (PFAM); PTHR13196 (PANTHER); IPR005112 (PROSITE_PROFILES); IPR001194 (PROSITE_PROFILES); IPR005113 (PROSITE_PROFILES)	131.748	-0.0247543	0.152937	16.0552	0.00668821	0.0296957	2
Aqu2.1.23009_001	LRT_adjp_0.1	LRT_adjp_0.05	K12898	HNRNPF_H	heterogeneous nuclear ribonucleoprotein F/H	heterogeneous nuclear ribonucleoprotein f	547	20	0	0.606	8	P:GO:0043484; F:GO:0017025; F:GO:0003727; C:GO:0005730; C:GO:0071013; P:GO:0006397; C:GO:0005737; F:GO:0000166	-	IPR000504 (SMART); PF14259 (PFAM); IPR012677 (G3DSA:3.30.70.GENE3D); PTHR13976 (PANTHER); IPR000504 (PROSITE_PROFILES); IPR000504 (PROSITE_PROFILES); SSF54928 (SUPERFAMILY); SSF54928 (SUPERFAMILY); SSF54928 (SUPERFAMILY); SSF54928 (SUPERFAMILY)	1471.78	-0.272418	0.176619	21.7688	0.000579311	0.00393625	2
Aqu2.1.23068_001	LRT_adjp_0.1	LRT_adjp_0.05				---NA---	141	0	NA		0	-		SIGNAL_PEPTIDE_N_REGION (PHOBIUS); NON_CYTOPLASMIC_DOMAIN (PHOBIUS); SIGNAL_PEPTIDE_C_REGION (PHOBIUS); SIGNAL_PEPTIDE (PHOBIUS); SIGNAL_PEPTIDE_H_REGION (PHOBIUS); SignalP-noTM (SIGNALP_GRAM_NEGATIVE); SignalP-TM (SIGNALP_GRAM_POSITIVE)	3.01044	0.840641	1.04795	16.0355	0.00674335	0.0298868	2
Aqu2.1.23069_001	LRT_adjp_0.1	LRT_adjp_0.05				zinc finger and scan domain-containing protein 16	150	20	1.49e-07	0.65	4	F:GO:0003676; C:GO:0005634; F:GO:0003700; P:GO:0006355	-	IPR003309 (PFAM); IPR003309 (PROSITE_PROFILES); IPR008916 (SUPERFAMILY)	6.1808	1.31246	0.746438	25.463	0.000113387	0.000973982	2
Aqu2.1.23087_001	LRT_adjp_0.1	LRT_adjp_0.05				PREDICTED: hypothetical protein LOC100639246 [Amphimedon queenslandica]	298	1	4.9e-68	0.82	0	-		no IPS match	6.38544	0.443072	1.29593	18.1758	0.00273394	0.0144113	2
Aqu2.1.23155_001	LRT_adjp_0.1	LRT_adjp_0.05				atp-dependent dna helicase pif1-like	640	20	7.47e-69	0.5305	3	F:GO:0003678; P:GO:0000723; P:GO:0006281	-	IPR010285 (PFAM); PTHR23274:SF1 (PANTHER); PTHR23274 (PANTHER); IPR003323 (PROSITE_PROFILES); IPR027417 (SUPERFAMILY)	4.35844	-0.585467	0.955584	15.2156	0.00947967	0.0391604	2
Aqu2.1.23156_001	LRT_adjp_0.1	LRT_adjp_0.05				tpa_exp: replicase helicase endonuclease	1061	20	0	0.4695	1	P:GO:0006259	-	IPR025476 (PFAM); PTHR10492 (PANTHER)	1.19729	0.128544	1.63026	16.0672	0.00665477	0.029578	2
Aqu2.1.23158_001	LRT_adjp_0.1	LRT_adjp_0.05				uncharacterized protein loc102356565 isoform x1	390	1	2.91e-08	0.65	0	-		no IPS match	7.68855	-1.59619	1.27675	17.8434	0.00314921	0.0162056	2
Aqu2.1.23180_001	LRT_adjp_0.1	LRT_adjp_0.05				PREDICTED: hypothetical protein LOC100640720 [Amphimedon queenslandica]	209	20	4e-52	0.5375	1	F:GO:0003676		no IPS match	0.757417	-1.18075	1.81107	16.0548	0.00668948	0.0296957	2
Aqu2.1.23200_001	LRT_adjp_0.1	LRT_adjp_0.05				uncharacterized	971	20	0	0.735	7	F:GO:0003964; P:GO:0006278; F:GO:0003723; F:GO:0004190; P:GO:0006508; F:GO:0008270; P:GO:0015074	EC:2.7.7.49; EC:3.4.23.0	Coil (COILS); G3DSA:3.10.10.10 (GENE3D); IPR000477 (PFAM); G3DSA:3.30.420.10 (GENE3D); G3DSA:3.30.70.270 (GENE3D); IPR001584 (PFAM); PTHR10178 (PANTHER); IPR000477 (PROSITE_PROFILES); IPR001584 (PROSITE_PROFILES); IPR012337 (SUPERFAMILY); SSF56672 (SUPERFAMILY)	3.54025	-2.60161	1.11549	15.5468	0.00826462	0.0351541	1
Aqu2.1.23204_001	LRT_adjp_0.1	LRT_adjp_0.05				kelch domain-containing protein 4-like	1309	20	0	0.684	6	F:GO:0016301; P:GO:0016310; P:GO:0006260; F:GO:0005524; F:GO:0003677; F:GO:0005515	-	Coil (COILS); Coil (COILS); Coil (COILS); IPR001208 (PFAM); G3DSA:3.30.1640.10 (GENE3D); PF13854 (PFAM); IPR015915 (G3DSA:2.120.10.GENE3D); PF13964 (PFAM); PTHR11630 (PANTHER); PTHR11630:SF48 (PANTHER); NON_CYTOPLASMIC_DOMAIN (PHOBIUS); TRANSMEMBRANE (PHOBIUS); CYTOPLASMIC_DOMAIN (PHOBIUS); IPR001208 (PROSITE_PROFILES); IPR012340 (SUPERFAMILY); SSF117281 (SUPERFAMILY)	25.7962	-1.80659	0.75166	24.05	0.000212364	0.00167182	2
Aqu2.1.23214_001	LRT_adjp_0.1	LRT_adjp_0.05	K10417	DYNC2LI	dynein light intermediate chain 2, cytosolic	cytoplasmic dynein 2 light intermediate chain 1	366	20	0	0.6885	4	C:GO:0043231; C:GO:0043234; C:GO:0042995; C:GO:0044446	-	Coil (COILS); IPR022780 (PFAM); G3DSA:3.40.50.300 (GENE3D); PTHR13236 (PANTHER); IPR027417 (SUPERFAMILY)	151.245	2.31558	0.855236	27.4659	4.63e-05	0.000439993	1
Aqu2.1.23215_001	LRT_adjp_0.1	LRT_adjp_0.05				g-protein coupled receptor 161 isoform x3	355	20	6.78e-90	0.498	3	C:GO:0016021; F:GO:0004930; P:GO:0007186	-	IPR000276 (PRINTS); IPR000276 (PFAM); G3DSA:1.20.1070.10 (GENE3D); PTHR24242 (PANTHER); NON_CYTOPLASMIC_DOMAIN (PHOBIUS); CYTOPLASMIC_DOMAIN (PHOBIUS); TRANSMEMBRANE (PHOBIUS); TRANSMEMBRANE (PHOBIUS); NON_CYTOPLASMIC_DOMAIN (PHOBIUS); TRANSMEMBRANE (PHOBIUS); TRANSMEMBRANE (PHOBIUS); CYTOPLASMIC_DOMAIN (PHOBIUS); CYTOPLASMIC_DOMAIN (PHOBIUS); TRANSMEMBRANE (PHOBIUS); CYTOPLASMIC_DOMAIN (PHOBIUS); TRANSMEMBRANE (PHOBIUS); TRANSMEMBRANE (PHOBIUS); NON_CYTOPLASMIC_DOMAIN (PHOBIUS); NON_CYTOPLASMIC_DOMAIN (PHOBIUS); IPR017452 (PROSITE_PROFILES); SSF81321 (SUPERFAMILY); TMhelix (TMHMM); TMhelix (TMHMM); TMhelix (TMHMM); TMhelix (TMHMM); TMhelix (TMHMM); TMhelix (TMHMM); TMhelix (TMHMM)	133.758	0.962608	0.49484	20.084	0.00120518	0.00732331	1
Aqu2.1.23216_001	LRT_adjp_0.1	LRT_adjp_0.05				---NA---	171	0	NA		0	-		Coil (COILS)	230.633	-2.12315	0.43869	121.938	1.22e-24	1.26e-22	1
Aqu2.1.23217_001	LRT_adjp_0.1	LRT_adjp_0.05				midnolin isoform x2	547	20	1.88e-20	0.6375	1	F:GO:0005515		Coil (COILS); IPR000626 (SMART); IPR000626 (PFAM); G3DSA:3.10.20.90 (GENE3D); PTHR23010 (PANTHER); PTHR23010:SF0 (PANTHER); IPR000626 (PROSITE_PROFILES); SSF54236 (SUPERFAMILY)	268.949	-0.670257	0.337942	25.799	9.76e-05	0.000854446	2
Aqu2.1.23222_001	LRT_adjp_0.1	LRT_adjp_0.05	K11393	METT10D	methyltransferase [EC:2.1.1.-]	methyltransferase-like protein 16	464	20	0	0.5735	1	F:GO:0008168		IPR010286 (PFAM); G3DSA:3.40.50.150 (GENE3D); IPR010286 (PANTHER); PTHR13393:SF0 (PANTHER); SSF53335 (SUPERFAMILY)	19.3943	0.214728	0.426685	16.0222	0.00678089	0.029993	1
Aqu2.1.23224_001	LRT_adjp_0.1	LRT_adjp_0.05	K16452	CCDC92	coiled-coil domain-containing protein 92	coiled-coil domain-containing protein 92	354	20	0	0.534	3	F:GO:0003674; P:GO:0008150; C:GO:0005575		Coil (COILS); Coil (COILS); PF14916 (PFAM); PTHR32509 (PANTHER)	325.929	0.252721	0.231583	17.3211	0.00392942	0.0194497	2
Aqu2.1.23226_001	LRT_adjp_0.1	LRT_adjp_0.05				tubulin-specific chaperone e isoform x1	819	20	0	0.6065	5	P:GO:0009987; P:GO:0071840; P:GO:0044707; F:GO:0005524; F:GO:0016887	-	IPR000938 (SMART); IPR000938 (G3DSA:2.30.30.GENE3D); IPR003439 (PFAM); G3DSA:3.40.50.300 (GENE3D); IPR000938 (PFAM); G3DSA:3.80.10.10 (GENE3D); IPR026082 (PANTHER); IPR000938 (PROSITE_PATTERNS); IPR003439 (PROSITE_PROFILES); IPR000938 (PROSITE_PROFILES); IPR027417 (SUPERFAMILY); IPR000938 (SUPERFAMILY); SSF52058 (SUPERFAMILY)	149.782	0.049645	0.22544	29.0261	2.29e-05	0.000237171	2
Aqu2.1.23229_001	LRT_adjp_0.1	LRT_adjp_0.05				protein yippee-like 1	116	20	3.91e-81	0.9105	2	P:GO:0051898; P:GO:0031641	-	IPR004910 (PFAM); PTHR13847 (PANTHER); PTHR13847:SF115 (PANTHER)	2413.12	-0.113365	0.205465	60.851	8.11e-12	2.56e-10	2
Aqu2.1.23231_001	LRT_adjp_0.1	LRT_adjp_0.05				splicing suppressor of white-apricot homolog	577	20	0	0.5675	2	F:GO:0003723; P:GO:0006396		IPR000061 (SMART); IPR019147 (PFAM); IPR000061 (PFAM); PTHR13161:SF5 (PANTHER); PTHR13161 (PANTHER); IPR000061 (PROSITE_PROFILES); IPR000061 (PROSITE_PROFILES); IPR000061 (SUPERFAMILY); IPR000061 (SUPERFAMILY)	533.376	0.0498251	0.116048	56.7695	5.64e-11	1.6e-09	2
Aqu2.1.23235_001	LRT_adjp_0.1	LRT_adjp_0.05				eh domain-containing protein 3	434	20	0	0.702	3	P:GO:0006184; F:GO:0003924; F:GO:0005525	-	G3DSA:3.40.50.300 (GENE3D); IPR001401 (PFAM); PTHR11216:SF1 (PANTHER); PTHR11216 (PANTHER); CYTOPLASMIC_DOMAIN (PHOBIUS); CYTOPLASMIC_DOMAIN (PHOBIUS); NON_CYTOPLASMIC_DOMAIN (PHOBIUS); TRANSMEMBRANE (PHOBIUS); TRANSMEMBRANE (PHOBIUS); IPR027417 (SUPERFAMILY); TMhelix (TMHMM); TMhelix (TMHMM)	42.9789	0.0253572	0.205826	17.915	0.00305485	0.01579	1
Aqu2.1.23240_001	LRT_adjp_0.1	LRT_adjp_0.05				mediator of rna polymerase ii transcription subunit 19	318	20	1.91e-15	0.6815	3	P:GO:0006357; F:GO:0001104; C:GO:0016592	-	IPR019403 (PFAM); PTHR22536:SF0 (PANTHER); PTHR22536 (PANTHER)	389.765	0.0164378	0.132549	18.7988	0.00209526	0.0115869	2
Aqu2.1.23243_001	LRT_adjp_0.1	LRT_adjp_0.05	K15456	KTI12	protein KTI12	protein kti12 homolog	277	20	0	0.7	4	F:GO:0005524; F:GO:0000166; P:GO:0008150; C:GO:0005575		G3DSA:3.40.50.300 (GENE3D); IPR013641 (PFAM); PTHR12435:SF0 (PANTHER); PTHR12435 (PANTHER); IPR027417 (SUPERFAMILY)	193.469	-0.0174046	0.15915	16.6792	0.00515013	0.0240827	1
Aqu2.1.23245_001	LRT_adjp_0.1	LRT_adjp_0.05	K05768	GSN	gelsolin	gelsolin-like protein 2-like	362	20	0	0.7465	6	F:GO:0005509; P:GO:0051014; P:GO:0030043; F:GO:0003779; P:GO:0045010; P:GO:0051693	-	IPR007122 (PRINTS); IPR007122 (SMART); IPR007123 (PFAM); G3DSA:3.40.20.10 (GENE3D); IPR007122 (PANTHER); SSF55753 (SUPERFAMILY)	134.573	-0.0382511	0.260432	60.8209	8.22e-12	2.59e-10	1
Aqu2.1.23247_001	LRT_adjp_0.1	LRT_adjp_0.05	K05768	GSN	gelsolin	gelsolin-like protein 2-like	369	20	0	0.7255	6	F:GO:0005509; P:GO:0051014; P:GO:0030043; F:GO:0003779; P:GO:0045010; P:GO:0051693	-	IPR007122 (PRINTS); IPR007122 (SMART); IPR007123 (PFAM); G3DSA:3.40.20.10 (GENE3D); IPR007122 (PANTHER); SSF55753 (SUPERFAMILY)	3943.98	-0.380823	0.138792	163.863	1.49e-33	3.01e-31	2
Aqu2.1.23249_001	LRT_adjp_0.1	LRT_adjp_0.05	K10766	ALKBH4	alkylated DNA repair protein alkB homolog 4 [EC:1.14.11.-]	alpha-ketoglutarate-dependent dioxygenase alkb homolog 4	283	20	4.3e-176	0.573	2	F:GO:0016706; P:GO:0055114	EC:1.14.11.0	IPR027450 (G3DSA:2.60.120.GENE3D); IPR005123 (PFAM); PTHR12463 (PANTHER); IPR005123 (PROSITE_PROFILES); SSF51197 (SUPERFAMILY)	144.723	-0.357022	0.150587	17.5444	0.00357509	0.017974	2
Aqu2.1.23250_001	LRT_adjp_0.1	LRT_adjp_0.05				ataxin-2 isoform x1	554	20	0	0.562	8	C:GO:0043229; P:GO:0048519; P:GO:0044767; F:GO:0005515; C:GO:0044444; P:GO:0009653; P:GO:0016043; P:GO:0030182	-	Coil (COILS); IPR009604 (PFAM); IPR025852 (PFAM); PTHR12854:SF7 (PANTHER); PTHR12854 (PANTHER)	843.175	-0.105958	0.175748	16.2946	0.00605136	0.027482	2
Aqu2.1.23253_001	LRT_adjp_0.1	LRT_adjp_0.05	K03239	EIF2B1	translation initiation factor eIF-2B subunit alpha	translation initiation factor eif-2b subunit alpha	292	20	0	0.722	1	P:GO:0044237	-	Coil (COILS); IPR000649 (PFAM); G3DSA:3.40.50.10470 (GENE3D); PTHR10233:SF7 (PANTHER); PTHR10233 (PANTHER); SSF100950 (SUPERFAMILY)	66.0516	-0.424615	0.242284	25.6212	0.000105669	0.000915885	1
Aqu2.1.23254_001	LRT_adjp_0.1	LRT_adjp_0.05				peptide-aspartate beta-dioxygenase	779	20	2.18e-119	0.465	1	F:GO:0005515		IPR003347 (SMART); PF13621 (PFAM); G3DSA:2.60.120.650 (GENE3D); PTHR12461 (PANTHER); SIGNAL_PEPTIDE_N_REGION (PHOBIUS); SIGNAL_PEPTIDE (PHOBIUS); NON_CYTOPLASMIC_DOMAIN (PHOBIUS); SIGNAL_PEPTIDE_C_REGION (PHOBIUS); SIGNAL_PEPTIDE_H_REGION (PHOBIUS); IPR003347 (PROSITE_PROFILES); SignalP-TM (SIGNALP_GRAM_POSITIVE); SignalP-noTM (SIGNALP_EUK); SSF51197 (SUPERFAMILY)	36.625	-0.0903838	0.387544	18.93	0.00198072	0.0110448	1
Aqu2.1.23255_001	LRT_adjp_0.1	LRT_adjp_0.05	K08051	PLEKHA8	pleckstrin homology domain containing, family A (phosphoinositide binding specific) member 8	phosphoinositol 4-phosphate adaptor	202	20	7.22e-148	0.6175	4	C:GO:0005737; P:GO:0046836; F:GO:0051861; F:GO:0017089	-	IPR014830 (G3DSA:1.10.3520.GENE3D); IPR014830 (PFAM); PTHR10219 (PANTHER); IPR014830 (SUPERFAMILY)	48.2106	-0.607918	0.220777	15.8478	0.00729225	0.0317837	1
Aqu2.1.23297_001	LRT_adjp_0.1	LRT_adjp_0.05	K16343	PLA2G6	calcium-independent phospholipase A2 [EC:3.1.1.4]	85 88 kda calcium-independent phospholipase a2 isoform x2	768	20	2.91e-42	0.442	2	F:GO:0005515; P:GO:0006629		IPR002110 (SMART); IPR020683 (PFAM); IPR002641 (PFAM); IPR020683 (G3DSA:1.25.40.GENE3D); G3DSA:3.40.1090.10 (GENE3D); PTHR24139:SF0 (PANTHER); PTHR24139 (PANTHER); IPR020683 (PROSITE_PROFILES); IPR002110 (PROSITE_PROFILES); IPR016035 (SUPERFAMILY); IPR020683 (SUPERFAMILY)	24.5003	1.00402	0.491744	24.6597	0.000162074	0.00132468	2
Aqu2.1.23299_001	LRT_adjp_0.1	LRT_adjp_0.05				probable e3 ubiquitin-protein ligase herc1-like	100	20	3.42e-22	0.7605	1	F:GO:0004842	-	IPR000569 (PFAM); PTHR11254 (PANTHER); PTHR11254:SF91 (PANTHER); IPR000569 (PROSITE_PROFILES); IPR000569 (SUPERFAMILY)	8.04845	-0.390756	0.618828	19.2931	0.00169487	0.00969827	1
Aqu2.1.23302_001	LRT_adjp_0.1	LRT_adjp_0.05				hemicentin-1	1304	20	4.91e-28	0.387	1	F:GO:0005515		IPR003598 (SMART); IPR003599 (SMART); IPR013783 (G3DSA:2.60.40.GENE3D); IPR013098 (PFAM); IPR013783 (G3DSA:2.60.40.GENE3D); IPR013783 (G3DSA:2.60.40.GENE3D); IPR013783 (G3DSA:2.60.40.GENE3D); IPR013783 (G3DSA:2.60.40.GENE3D); PF13895 (PFAM); PTHR10489 (PANTHER); SIGNAL_PEPTIDE_N_REGION (PHOBIUS); SIGNAL_PEPTIDE_H_REGION (PHOBIUS); TRANSMEMBRANE (PHOBIUS); SIGNAL_PEPTIDE_C_REGION (PHOBIUS); SIGNAL_PEPTIDE (PHOBIUS); CYTOPLASMIC_DOMAIN (PHOBIUS); NON_CYTOPLASMIC_DOMAIN (PHOBIUS); IPR007110 (PROSITE_PROFILES); IPR007110 (PROSITE_PROFILES); IPR007110 (PROSITE_PROFILES); IPR007110 (PROSITE_PROFILES); IPR007110 (PROSITE_PROFILES); IPR007110 (PROSITE_PROFILES); SignalP-noTM (SIGNALP_EUK); SSF48726 (SUPERFAMILY); SSF48726 (SUPERFAMILY); SSF48726 (SUPERFAMILY); SSF48726 (SUPERFAMILY); SSF48726 (SUPERFAMILY); SSF48726 (SUPERFAMILY); TMhelix (TMHMM)	20.3515	0.985763	0.393998	33.077	3.63e-06	4.59e-05	1
Aqu2.1.23305_001	LRT_adjp_0.1	LRT_adjp_0.05				peptidyl-trna hydrolase ptrhd1	129	20	4.49e-83	0.7725	4	F:GO:0004725; F:GO:0004045; P:GO:0035335; P:GO:0006570	EC:3.1.3.48; EC:3.1.1.29	IPR023476 (G3DSA:3.40.1490.GENE3D); IPR002833 (PFAM); PTHR11717:SF2 (PANTHER); IPR017867 (PANTHER); IPR023476 (SUPERFAMILY)	72.1911	-0.0173627	0.323857	15.3937	0.00880623	0.0368963	1
Aqu2.1.23306_001	LRT_adjp_0.1	LRT_adjp_0.05				phytanoyl- dioxygenase domain-containing protein 1 homolog	723	20	0	0.7545	0	-		IPR008775 (PFAM); G3DSA:2.60.120.620 (GENE3D); PTHR20883 (PANTHER); SSF51197 (SUPERFAMILY); SSF51197 (SUPERFAMILY)	31.1005	0.27636	0.314093	41.2845	8.22e-08	1.41e-06	1
Aqu2.1.23307_001	LRT_adjp_0.1	LRT_adjp_0.05				phytanoyl- dioxygenase domain-containing protein 1 homolog	391	20	0	0.7375	0	-		IPR008775 (PFAM); G3DSA:2.60.120.620 (GENE3D); PTHR20883 (PANTHER); SignalP-TM (SIGNALP_GRAM_POSITIVE); SSF51197 (SUPERFAMILY)	28.7351	0.859246	0.426311	25.3984	0.0001167	0.000998164	1
Aqu2.1.23313_001	LRT_adjp_0.1	LRT_adjp_0.05				pleckstrin domain-containing protein	468	20	0	0.5995	4	F:GO:0005089; F:GO:0005543; P:GO:0035023; P:GO:0043087	-	IPR000219 (SMART); IPR001849 (SMART); IPR000219 (PFAM); IPR000219 (G3DSA:1.20.900.GENE3D); IPR011993 (G3DSA:2.30.29.GENE3D); PTHR12673 (PANTHER); IPR001331 (PROSITE_PATTERNS); IPR001849 (PROSITE_PROFILES); IPR000219 (PROSITE_PROFILES); SSF50729 (SUPERFAMILY); IPR000219 (SUPERFAMILY)	226.542	0.619613	0.270718	41.5965	7.11e-08	1.24e-06	2
Aqu2.1.23317_001	LRT_adjp_0.1	LRT_adjp_0.05				thrombospondin-type laminin g domain and ear repeat-containing	429	20	1.59e-67	0.4475	1	P:GO:0007605		Coil (COILS); IPR005492 (PFAM); SIGNAL_PEPTIDE_N_REGION (PHOBIUS); NON_CYTOPLASMIC_DOMAIN (PHOBIUS); SIGNAL_PEPTIDE_C_REGION (PHOBIUS); SIGNAL_PEPTIDE (PHOBIUS); SIGNAL_PEPTIDE_H_REGION (PHOBIUS); IPR009039 (PROSITE_PROFILES); IPR009039 (PROSITE_PROFILES); IPR009039 (PROSITE_PROFILES); IPR009039 (PROSITE_PROFILES); IPR009039 (PROSITE_PROFILES); SignalP-noTM (SIGNALP_EUK); SignalP-noTM (SIGNALP_GRAM_NEGATIVE); SignalP-TM (SIGNALP_GRAM_POSITIVE); SSF69322 (SUPERFAMILY)	38.3294	0.254661	0.633404	18.5292	0.00235136	0.012729	1
Aqu2.1.23325_001	LRT_adjp_0.1	LRT_adjp_0.05	K06911	uncharacterized protein		pirin	220	20	9.85e-159	0.7055	0	-		Coil (COILS); IPR012093 (PIRSF); IPR008778 (PFAM); IPR014710 (G3DSA:2.60.120.GENE3D); IPR012093 (PANTHER); PTHR13903:SF0 (PANTHER); IPR011051 (SUPERFAMILY)	27.4972	-1.50291	0.442222	17.6174	0.0034662	0.0175263	1
Aqu2.1.23351_001	LRT_adjp_0.1	LRT_adjp_0.05	K13211	GCFC	GC-rich sequence DNA-binding factor	pax3- and pax7-binding protein 1	731	20	0	0.554	5	F:GO:0003677; P:GO:0006355; P:GO:0000390; C:GO:0071008; F:GO:0003700		Coil (COILS); Coil (COILS); IPR022783 (PFAM); IPR028211 (PFAM); PTHR12214:SF0 (PANTHER); IPR012890 (PANTHER)	13.7846	-0.408219	0.541613	23.2298	0.000305074	0.00228842	2
Aqu2.1.23356_001	LRT_adjp_0.1	LRT_adjp_0.05				pax3- and pax7-binding protein 1	132	20	1.37e-71	0.5855	5	C:GO:0005829; C:GO:0005634; F:GO:0003677; P:GO:0006355; F:GO:0003700	-	PTHR12214:SF0 (PANTHER); IPR012890 (PANTHER)	69.2101	0.351827	0.381498	26.9129	5.93e-05	0.000549937	1
Aqu2.1.23365_001	LRT_adjp_0.1	LRT_adjp_0.05				rna-binding protein 16	697	20	0	0.6405	7	C:GO:0016363; F:GO:0003676; C:GO:0005730; F:GO:0008022; F:GO:0043175; F:GO:0000166; P:GO:0006397	-	Coil (COILS); IPR006569 (SMART); IPR000504 (SMART); IPR008942 (G3DSA:1.25.40.GENE3D); IPR012677 (G3DSA:3.30.70.GENE3D); IPR006903 (PFAM); IPR000504 (PFAM); PTHR14124:SF1 (PANTHER); PTHR14124 (PANTHER); IPR006569 (PROSITE_PROFILES); IPR000504 (PROSITE_PROFILES); IPR008942 (SUPERFAMILY); SSF54928 (SUPERFAMILY)	213.511	0.420828	0.297949	28.0082	3.63e-05	0.00035645	2
Aqu2.1.23375_001	LRT_adjp_0.1	LRT_adjp_0.05	K18733	LARP6	la-related protein 6	la-related protein 6-like	383	20	0	0.6045	5	F:GO:0003723; C:GO:0030529; C:GO:0005634; F:GO:0000166; P:GO:0006396	-	IPR002344 (PRINTS); IPR006630 (SMART); IPR011991 (G3DSA:1.10.10.GENE3D); IPR006630 (PFAM); IPR012677 (G3DSA:3.30.70.GENE3D); PTHR22792:SF9 (PANTHER); PTHR22792 (PANTHER); IPR006630 (PROSITE_PROFILES); IPR000504 (PROSITE_PROFILES); SSF46785 (SUPERFAMILY); SSF54928 (SUPERFAMILY)	5511.65	-0.296562	0.173386	37.2694	5.29e-07	7.92e-06	2
Aqu2.1.23390_001	LRT_adjp_0.1	LRT_adjp_0.05				gram domain-containing protein 1b-like isoform x1	401	20	0	0.6125	0	-		IPR004182 (SMART); IPR004182 (PFAM); PTHR23319:SF0 (PANTHER); PTHR23319 (PANTHER); NON_CYTOPLASMIC_DOMAIN (PHOBIUS); CYTOPLASMIC_DOMAIN (PHOBIUS); TRANSMEMBRANE (PHOBIUS); SignalP-TM (SIGNALP_GRAM_POSITIVE); TMhelix (TMHMM)	390.011	-0.291264	0.190562	31.2741	8.27e-06	9.58e-05	2
Aqu2.1.23393_001	LRT_adjp_0.1	LRT_adjp_0.05				uncharacterized protein loc100378553	597	3	0	0.7933	1	F:GO:0005515		Coil (COILS); IPR001680 (SMART); IPR001680 (PFAM); IPR015943 (G3DSA:2.130.10.GENE3D); IPR017986 (SUPERFAMILY)	59.9287	-0.19822	0.336988	19.2754	0.0017078	0.00976215	1
Aqu2.1.23394_001	LRT_adjp_0.1	LRT_adjp_0.05				zinc finger protein 608-like	1316	20	0	0.5665	1	F:GO:0046872		Coil (COILS); Coil (COILS)	401.938	-0.0961433	0.156148	47.9541	3.63e-09	7.79e-08	2
Aqu2.1.23395_001	LRT_adjp_0.1	LRT_adjp_0.05	K10750	CHAF1A	chromatin assembly factor 1 subunit A	chromatin assembly factor 1 subunit a	603	20	0	0.5795	4	C:GO:0043234; P:GO:0044763; P:GO:0006259; P:GO:0034645	-	Coil (COILS); PF11600 (PFAM); IPR022043 (PFAM); PTHR15272:SF0 (PANTHER); PTHR15272 (PANTHER)	249.719	-0.20365	0.262103	18.6046	0.0022768	0.0124075	2
Aqu2.1.23408_001	LRT_adjp_0.1	LRT_adjp_0.05				---NA---	262	0	NA		0	-		IPR018545 (PFAM)	175.965	0.1462	0.215359	40.2525	1.33e-07	2.2e-06	1
Aqu2.1.23410_001	LRT_adjp_0.1	LRT_adjp_0.05	K05868	CCNB	cyclin B	g2 mitotic-specific cyclin-b1-like	387	20	7.33e-63	0.5635	6	P:GO:0000278; P:GO:0006996; P:GO:0022402; F:GO:0019901; P:GO:0000079; C:GO:0005634	-	IPR013763 (SMART); IPR014400 (PIRSF); IPR004367 (PFAM); IPR006671 (PFAM); IPR013763 (G3DSA:1.10.472.GENE3D); PTHR10177 (PANTHER); PTHR10177:SF64 (PANTHER); IPR006671 (PROSITE_PATTERNS); IPR013763 (SUPERFAMILY)	22.1876	0.0515535	0.34207	27.6506	4.26e-05	0.000409358	1
Aqu2.1.23411_001	LRT_adjp_0.1	LRT_adjp_0.05	K17682	MNF1	mitochondrial nucleoid factor 1	ubiquinol-cytochrome-c reductase complex assembly factor 2	114	20	1.16e-77	0.5245	4	C:GO:0042645; C:GO:0005739; C:GO:0005737; C:GO:0005634		Coil (COILS)	140.312	-0.961594	0.166156	436.408	4.2e-92	5.15e-89	1
Aqu2.1.23412_001	LRT_adjp_0.1	LRT_adjp_0.05	K01363	CTSB	cathepsin B [EC:3.4.22.1]	cathepsin b	341	20	0	0.7205	3	P:GO:0006508; P:GO:0050790; F:GO:0004197	EC:3.4.22.0	IPR000668 (PRINTS); IPR000668 (SMART); IPR012599 (PFAM); IPR000668 (PFAM); G3DSA:3.90.70.10 (GENE3D); IPR013128 (PANTHER); PTHR12411:SF261 (PANTHER); IPR000169 (PROSITE_PATTERNS); IPR025661 (PROSITE_PATTERNS); IPR025660 (PROSITE_PATTERNS); SIGNAL_PEPTIDE_N_REGION (PHOBIUS); SIGNAL_PEPTIDE_C_REGION (PHOBIUS); SIGNAL_PEPTIDE_H_REGION (PHOBIUS); NON_CYTOPLASMIC_DOMAIN (PHOBIUS); SIGNAL_PEPTIDE (PHOBIUS); SignalP-noTM (SIGNALP_EUK); SSF54001 (SUPERFAMILY)	308.026	-0.588217	0.423938	15.0447	0.010173	0.0414123	1
Aqu2.1.23417_001	LRT_adjp_0.1	LRT_adjp_0.05	K03136	TFIIE1	transcription initiation factor TFIIE subunit alpha	general transcription factor iie subunit 1	424	20	0	0.5685	1	F:GO:0043565	-	IPR013083 (G3DSA:3.30.40.GENE3D); IPR021600 (PFAM); IPR024550 (PFAM); PTHR13097 (PANTHER); PTHR13097:SF3 (PANTHER); IPR017919 (PROSITE_PROFILES); SSF57783 (SUPERFAMILY)	215.489	-0.150411	0.161718	28.679	2.68e-05	0.000272298	1
Aqu2.1.23420_001	LRT_adjp_0.1	LRT_adjp_0.05	K01349	FURIN	furin [EC:3.4.21.75]	proprotein convertase subtilisin kexin type 5 isoform x2	758	20	0	0.549	5	C:GO:0044464; P:GO:0065007; P:GO:0048882; P:GO:0006508; F:GO:0004252	-	IPR015500 (PRINTS); IPR008979 (G3DSA:2.60.120.GENE3D); IPR002884 (PFAM); IPR000209 (G3DSA:3.40.50.GENE3D); IPR000209 (PFAM); G3DSA:3.30.70.850 (GENE3D); IPR015500 (PANTHER); IPR023827 (PROSITE_PATTERNS); IPR022398 (PROSITE_PATTERNS); SIGNAL_PEPTIDE_N_REGION (PHOBIUS); CYTOPLASMIC_DOMAIN (PHOBIUS); SIGNAL_PEPTIDE_C_REGION (PHOBIUS); SIGNAL_PEPTIDE (PHOBIUS); SIGNAL_PEPTIDE_H_REGION (PHOBIUS); TRANSMEMBRANE (PHOBIUS); NON_CYTOPLASMIC_DOMAIN (PHOBIUS); SignalP-noTM (SIGNALP_EUK); SignalP-TM (SIGNALP_GRAM_POSITIVE); IPR008979 (SUPERFAMILY); IPR009020 (SUPERFAMILY); IPR000209 (SUPERFAMILY); TMhelix (TMHMM)	6.9677	-0.720346	0.725142	14.6225	0.0121031	0.0473427	2
Aqu2.1.23424_001	LRT_adjp_0.1	LRT_adjp_0.05				uncharacterized protein loc101243252	235	7	1.58e-39	0.51	1	F:GO:0016787	-	NON_CYTOPLASMIC_DOMAIN (PHOBIUS); SIGNAL_PEPTIDE_N_REGION (PHOBIUS); SIGNAL_PEPTIDE (PHOBIUS); SIGNAL_PEPTIDE_H_REGION (PHOBIUS); TRANSMEMBRANE (PHOBIUS); SIGNAL_PEPTIDE_C_REGION (PHOBIUS); CYTOPLASMIC_DOMAIN (PHOBIUS); SignalP-noTM (SIGNALP_EUK); TMhelix (TMHMM); TMhelix (TMHMM); TMhelix (TMHMM)	2078.89	-0.0619508	0.185686	24.5562	0.000169692	0.00137674	1
Aqu2.1.23425_001	LRT_adjp_0.1	LRT_adjp_0.05	K09495	CCT3	T-complex protein 1 subunit gamma	t-complex protein 1 subunit gamma	541	20	0	0.8715	7	P:GO:0006457; C:GO:0005874; C:GO:0005832; P:GO:0007339; F:GO:0005524; F:GO:0051082; C:GO:0002199	-	Coil (COILS); IPR017998 (PRINTS); IPR027409 (G3DSA:3.50.7.GENE3D); IPR002423 (PFAM); IPR012719 (TIGRFAM); IPR027413 (G3DSA:1.10.560.GENE3D); IPR027410 (G3DSA:3.30.260.GENE3D); IPR012719 (PTHR11353:PANTHER); IPR002423 (PANTHER); IPR002194 (PROSITE_PATTERNS); IPR002194 (PROSITE_PATTERNS); IPR002194 (PROSITE_PATTERNS); IPR027409 (SUPERFAMILY); SSF54849 (SUPERFAMILY); IPR002423 (SUPERFAMILY)	1036.32	-0.0881882	0.186469	16.9119	0.00466993	0.0222856	1
Aqu2.1.23427_001	LRT_adjp_0.1	LRT_adjp_0.05				synaptotagmin 7	496	20	0	0.538	8	P:GO:0006421; C:GO:0005737; F:GO:0003676; F:GO:0004816; F:GO:0005524; P:GO:0006522; P:GO:0006531; F:GO:0005515	EC:6.1.1.22	IPR000008 (SMART); G3DSA:2.60.40.150 (GENE3D); IPR000008 (PFAM); PTHR10024 (PANTHER); NON_CYTOPLASMIC_DOMAIN (PHOBIUS); CYTOPLASMIC_DOMAIN (PHOBIUS); TRANSMEMBRANE (PHOBIUS); IPR000008 (PROSITE_PROFILES); IPR000008 (SUPERFAMILY); TMhelix (TMHMM)	1727.68	-0.357428	0.180885	56.496	6.42e-11	1.81e-09	2
Aqu2.1.23460_001	LRT_adjp_0.1	LRT_adjp_0.05				---NA---	125	0	NA		0	-		no IPS match	18.2486	0.261166	1.25531	18.5922	0.00228886	0.0124517	2
Aqu2.1.23472_001	LRT_adjp_0.1	LRT_adjp_0.05	K11643	CHD4	chromodomain-helicase-DNA-binding protein 4 [EC:3.6.4.12]	chromodomain-helicase-dna-binding protein 4	1419	20	0	0.672	13	P:GO:0000122; F:GO:0008270; F:GO:0008026; P:GO:0040007; P:GO:0040027; F:GO:0000977; P:GO:0009792; P:GO:0048557; F:GO:0008134; C:GO:0005634; F:GO:0005524; P:GO:0040035; C:GO:0005667	-	Coil (COILS); IPR001650 (SMART); IPR014001 (SMART); IPR000953 (SMART); IPR000330 (PFAM); G3DSA:3.40.50.300 (GENE3D); G3DSA:2.40.50.40 (GENE3D); IPR009462 (PFAM); IPR009463 (PFAM); IPR023780 (PFAM); G3DSA:3.40.50.300 (GENE3D); IPR001650 (PFAM); IPR012957 (PFAM); PTHR10799:SF460 (PANTHER); PTHR10799 (PANTHER); IPR002464 (PROSITE_PATTERNS); IPR001650 (PROSITE_PROFILES); IPR000953 (PROSITE_PROFILES); IPR000953 (PROSITE_PROFILES); IPR014001 (PROSITE_PROFILES); IPR016197 (SUPERFAMILY); IPR027417 (SUPERFAMILY); IPR016197 (SUPERFAMILY); IPR027417 (SUPERFAMILY)	1383.04	0.0488075	0.160565	17.7049	0.00333985	0.0170239	2
Aqu2.1.23473_001	LRT_adjp_0.1	LRT_adjp_0.05				uncharacterized protein loc663644	2001	20	0	0.57	3	F:GO:0005089; P:GO:0035023; F:GO:0005515		Coil (COILS); PR01217 (PRINTS); IPR000219 (SMART); IPR001452 (SMART); G3DSA:2.30.30.40 (GENE3D); IPR001452 (PFAM); IPR000219 (G3DSA:1.20.900.GENE3D); IPR000219 (PFAM); PTHR12845 (PANTHER); IPR001452 (PROSITE_PROFILES); IPR000219 (PROSITE_PROFILES); SSF50729 (SUPERFAMILY); IPR001452 (SUPERFAMILY); IPR000219 (SUPERFAMILY)	325.409	0.491209	0.31327	16.849	0.0047952	0.0227653	2
Aqu2.1.23474_001	LRT_adjp_0.1	LRT_adjp_0.05				zinc finger cw-type pwwp domain protein 1	517	20	0	0.6645	1	F:GO:0008270	-	Coil (COILS); IPR000313 (PFAM); IPR011124 (PFAM); G3DSA:2.30.30.160 (GENE3D); PTHR15999 (PANTHER); IPR011124 (PROSITE_PROFILES); IPR000313 (PROSITE_PROFILES); SSF63748 (SUPERFAMILY)	56.4135	0.0696811	0.380459	28.6476	2.72e-05	0.000275555	2
Aqu2.1.23523_001	LRT_adjp_0.1	LRT_adjp_0.05				---NA---	46	0	NA		0	-		SignalP-TM (SIGNALP_GRAM_POSITIVE)	5.24607	-3.12066	1.5784	19.5006	0.0015501	0.00899819	2
Aqu2.1.23535_001	LRT_adjp_0.1	LRT_adjp_0.05				poly adp-ribose polymerase member 14-like protein	764	20	7.57e-33	0.561	3	F:GO:0000166; F:GO:0003950; F:GO:0003676		IPR012677 (G3DSA:3.30.70.GENE3D); IPR012317 (PFAM); PF14259 (PFAM); PF13893 (PFAM); IPR012317 (G3DSA:3.90.228.GENE3D); PTHR14453 (PANTHER); IPR000504 (PROSITE_PROFILES); IPR012317 (PROSITE_PROFILES); IPR004170 (PROSITE_PROFILES); SSF54928 (SUPERFAMILY); SSF56399 (SUPERFAMILY); SSF54928 (SUPERFAMILY); SSF117839 (SUPERFAMILY)	56.7366	2.19619	0.937059	20.0809	0.00120677	0.00733094	2
Aqu2.1.23549_001	LRT_adjp_0.1	LRT_adjp_0.05				gtp-binding protein hsr1-related protein	599	20	2.63e-138	0.562	2	P:GO:0051641; F:GO:0005525	-	Coil (COILS); IPR006703 (PFAM); G3DSA:3.40.50.300 (GENE3D); IPR027417 (SUPERFAMILY)	2.56004	2.00736	2.53464	23.1316	0.000318559	0.00237665	2
Aqu2.1.23550_001	LRT_adjp_0.1	LRT_adjp_0.05	K01192	E3.2.1.25	beta-mannosidase [EC:3.2.1.25]	beta-mannosidase- partial	445	20	0	0.6275	2	F:GO:0004567; P:GO:0046355	EC:3.2.1.25	IPR013781 (G3DSA:3.20.20.GENE3D); IPR028369 (PTHR10066:PANTHER); PTHR10066 (PANTHER); IPR017853 (SUPERFAMILY); IPR006102 (SUPERFAMILY)	10.0417	2.20747	1.22568	17.4217	0.00376579	0.0187745	2
Aqu2.1.23563_001	LRT_adjp_0.1	LRT_adjp_0.05	K01192	E3.2.1.25	beta-mannosidase [EC:3.2.1.25]	beta-mannosidase-like	877	20	0	0.5825	2	F:GO:0004567; P:GO:0046355	EC:3.2.1.25	IPR013781 (G3DSA:3.20.20.GENE3D); IPR008979 (G3DSA:2.60.120.GENE3D); IPR006104 (PFAM); IPR006103 (PFAM); IPR028369 (PTHR10066:PANTHER); PTHR10066 (PANTHER); NON_CYTOPLASMIC_DOMAIN (PHOBIUS); SIGNAL_PEPTIDE (PHOBIUS); SIGNAL_PEPTIDE_H_REGION (PHOBIUS); SIGNAL_PEPTIDE_C_REGION (PHOBIUS); SIGNAL_PEPTIDE_N_REGION (PHOBIUS); SignalP-TM (SIGNALP_GRAM_POSITIVE); SignalP-noTM (SIGNALP_GRAM_NEGATIVE); SignalP-noTM (SIGNALP_EUK); IPR006102 (SUPERFAMILY); IPR017853 (SUPERFAMILY); IPR008979 (SUPERFAMILY)	19.1254	-1.18041	0.579896	19.2488	0.0017274	0.0098563	2
Aqu2.1.23569_001	LRT_adjp_0.1	LRT_adjp_0.05	K03245	EIF3J	translation initiation factor 3 subunit J	eukaryotic translation initiation factor 3 subunit j-a-like	238	20	1.82e-168	0.599	4	C:GO:0005852; F:GO:0003743; C:GO:0005840; P:GO:0006446	-	Coil (COILS); IPR013906 (PFAM); IPR023194 (G3DSA:1.10.246.GENE3D); IPR013906 (PANTHER)	68.277	0.404871	0.317818	17.7845	0.00322898	0.0165505	2
Aqu2.1.23570_001	LRT_adjp_0.1	LRT_adjp_0.05	K07817	PTPRN	receptor-type tyrosine-protein phosphatase N [EC:3.1.3.48]	receptor-type tyrosine-protein phosphatase-like n-like	381	20	1.1e-168	0.6075	10	P:GO:0000302; C:GO:0016021; F:GO:0004725; P:GO:0007166; F:GO:0030507; P:GO:0010033; C:GO:0005886; P:GO:0006470; P:GO:0006570; C:GO:0008091	EC:3.1.3.48	IPR000242 (PRINTS); IPR000242 (SMART); IPR003595 (SMART); G3DSA:3.90.190.10 (GENE3D); IPR000242 (PFAM); G3DSA:3.90.190.10 (GENE3D); PTHR19134:SF2 (PANTHER); PTHR19134 (PANTHER); IPR016130 (PROSITE_PATTERNS); CYTOPLASMIC_DOMAIN (PHOBIUS); NON_CYTOPLASMIC_DOMAIN (PHOBIUS); TRANSMEMBRANE (PHOBIUS); IPR000387 (PROSITE_PROFILES); IPR000242 (PROSITE_PROFILES); SSF52799 (SUPERFAMILY); TMhelix (TMHMM)	125.913	0.430824	0.317235	50.0258	1.37e-09	3.14e-08	2
Aqu2.1.23577_001	LRT_adjp_0.1	LRT_adjp_0.05				differentially expressed in fdcp 8 homolog isoform x2	1014	20	1e-62	0.4875	1	P:GO:0035556		Coil (COILS); Coil (COILS); IPR004012 (SMART); IPR025258 (PFAM); IPR004012 (PFAM); G3DSA:3.30.60.20 (GENE3D); PTHR12326 (PANTHER); IPR019786 (PROSITE_PATTERNS); IPR002219 (PROSITE_PROFILES); IPR004012 (PROSITE_PROFILES); IPR002219 (PROSITE_PROFILES); SSF140741 (SUPERFAMILY); SSF57889 (SUPERFAMILY)	59.3611	0.307644	0.244768	15.0038	0.0103462	0.0419164	1
Aqu2.1.23588_001	LRT_adjp_0.1	LRT_adjp_0.05				---NA---	47	0	NA		0	-		CYTOPLASMIC_DOMAIN (PHOBIUS); TRANSMEMBRANE (PHOBIUS); NON_CYTOPLASMIC_DOMAIN (PHOBIUS); SignalP-noTM (SIGNALP_EUK); TMhelix (TMHMM)	2.43585	-0.151376	1.11235	15.4854	0.00847754	0.0358274	2
Aqu2.1.23652_001	LRT_adjp_0.1	LRT_adjp_0.05				wd repeat-containing protein 63- partial	557	20	8.29e-125	0.626	2	F:GO:0005515; P:GO:0007165		Coil (COILS); Coil (COILS); Coil (COILS); IPR011029 (G3DSA:1.10.533.GENE3D); IPR000488 (PFAM); IPR000488 (PROSITE_PROFILES); IPR011029 (SUPERFAMILY)	3.35573	1.79661	1.30044	18.9906	0.00192989	0.0107913	2
Aqu2.1.23654_001	LRT_adjp_0.1	LRT_adjp_0.05				bacterial dynamin-like protein	509	17	1.69e-06	0.4441	2	F:GO:0003924; F:GO:0005525		IPR001401 (PFAM); G3DSA:3.40.50.300 (GENE3D); IPR027417 (SUPERFAMILY)	291.21	2.18256	1.99853	43.6418	2.74e-08	5.14e-07	2
Aqu2.1.23659_001	LRT_adjp_0.1	LRT_adjp_0.05				---NA---	541	0	NA		2	F:GO:0003924; F:GO:0005525		Coil (COILS); G3DSA:3.40.50.300 (GENE3D); IPR001401 (PFAM); IPR027417 (SUPERFAMILY)	129.841	1.81577	1.4728	18.1982	0.00270805	0.014309	2
Aqu2.1.23661_001	LRT_adjp_0.1	LRT_adjp_0.05				dynamin family	623	20	2.01e-08	0.4525	2	F:GO:0003924; F:GO:0005525		Coil (COILS); IPR001401 (PFAM); G3DSA:3.40.50.300 (GENE3D); IPR027417 (SUPERFAMILY)	13.0936	-0.373161	0.980749	17.0384	0.0044275	0.0213177	2
Aqu2.1.23662_001	LRT_adjp_0.1	LRT_adjp_0.05				dynamin-like protein	755	5	6.31e-06	0.434	2	F:GO:0003924; F:GO:0005525		Coil (COILS); Coil (COILS); Coil (COILS); G3DSA:3.40.50.300 (GENE3D); IPR001401 (PFAM); IPR027417 (SUPERFAMILY)	13.2869	-1.37724	1.53981	15.9136	0.00709507	0.0311022	2
Aqu2.1.23680_001	LRT_adjp_0.1	LRT_adjp_0.05				ubiquitin carboxyl-terminal hydrolase 47-like	876	20	1.58e-120	0.702	1	P:GO:0007165		Coil (COILS); Coil (COILS); PTHR24006:SF98 (PANTHER); PTHR24006 (PANTHER)	22.4466	0.34222	0.391206	33.3562	3.2e-06	4.11e-05	2
Aqu2.1.23681_001	LRT_adjp_0.1	LRT_adjp_0.05				lysm and peptidoglycan-binding domain-containing protein 2	255	20	5.22e-135	0.57	4	P:GO:0016998; F:GO:0003674; P:GO:0008150; C:GO:0005575		G3DSA:3.10.350.10 (GENE3D); PTHR20932 (PANTHER); SSF54106 (SUPERFAMILY)	19.9428	-0.475619	0.862451	18.0922	0.00283303	0.0148309	2
Aqu2.1.23684_001	LRT_adjp_0.1	LRT_adjp_0.05				uncharacterized protein c1orf228 homolog	362	20	0	0.6565	1	F:GO:0005488		IPR011989 (G3DSA:1.25.10.GENE3D); IPR016024 (SUPERFAMILY)	38.0042	1.03356	0.58914	22.2947	0.00046018	0.00324152	2
Aqu2.1.23686_001	LRT_adjp_0.1	LRT_adjp_0.05				sacsin- partial	288	20	2.48e-39	0.523	3	P:GO:0019538; F:GO:0016740; P:GO:0044237	-	IPR011029 (G3DSA:1.10.533.GENE3D); IPR011029 (SUPERFAMILY)	17.5198	-0.475229	0.884161	14.6098	0.0121664	0.0475205	2
Aqu2.1.23687_001	LRT_adjp_0.1	LRT_adjp_0.05				uncharacterized protein c1orf228 homolog	388	20	0	0.6455	1	F:GO:0005488		IPR011989 (G3DSA:1.25.10.GENE3D); IPR016024 (SUPERFAMILY)	33.3149	-0.549269	0.906386	19.0737	0.00186234	0.0104746	2
Aqu2.1.23690_001	LRT_adjp_0.1	LRT_adjp_0.05	K04437	FLNA	filamin	low quality protein: filamin-b-like	1704	20	0	0.5265	1	F:GO:0003779	-	Coil (COILS); Coil (COILS); IPR001298 (SMART); IPR001715 (SMART); IPR001715 (G3DSA:1.10.418.GENE3D); IPR013783 (G3DSA:2.60.40.GENE3D); IPR017868 (PFAM); IPR001715 (PFAM); PTHR11915:SF24 (PANTHER); PTHR11915 (PANTHER); IPR001589 (PROSITE_PATTERNS); IPR017868 (PROSITE_PROFILES); IPR001715 (PROSITE_PROFILES); IPR001715 (SUPERFAMILY); IPR014756 (SUPERFAMILY)	35.5578	0.421963	0.39005	24.7469	0.00015592	0.00128293	2
Aqu2.1.23693_001	LRT_adjp_0.1	LRT_adjp_0.05	K06704	ADAM10	disintegrin and metalloproteinase domain-containing protein 10 [EC:3.4.24.81]	disintegrin and metalloproteinase domain-containing protein 10-like	656	20	0	0.507	4	F:GO:0004222; F:GO:0008270; P:GO:0007219; P:GO:0006509	-	IPR001762 (SMART); PF13688 (PFAM); IPR001762 (PFAM); IPR002870 (PFAM); IPR024079 (G3DSA:3.40.390.GENE3D); IPR027053 (PTHR11905:PANTHER); PTHR11905 (PANTHER); SIGNAL_PEPTIDE_N_REGION (PHOBIUS); SIGNAL_PEPTIDE_C_REGION (PHOBIUS); NON_CYTOPLASMIC_DOMAIN (PHOBIUS); CYTOPLASMIC_DOMAIN (PHOBIUS); SIGNAL_PEPTIDE_H_REGION (PHOBIUS); TRANSMEMBRANE (PHOBIUS); SIGNAL_PEPTIDE (PHOBIUS); IPR001762 (PROSITE_PROFILES); SignalP-noTM (SIGNALP_EUK); SSF55486 (SUPERFAMILY); TMhelix (TMHMM)	2196.65	0.314234	0.33342	34.0399	2.34e-06	3.07e-05	2
Aqu2.1.23694_001	LRT_adjp_0.1	LRT_adjp_0.05	K17616	CTDSPL2	CTD small phosphatase-like protein 2 [EC:3.1.3.-]	ctd small phosphatase-like protein 2	532	20	0	0.772	3	P:GO:0016311; F:GO:0016791; F:GO:0005515	EC:3.1.3.0	IPR004274 (SMART); IPR023214 (G3DSA:3.40.50.GENE3D); IPR004274 (PFAM); IPR011948 (TIGRFAM); PTHR12210:SF14 (PANTHER); PTHR12210 (PANTHER); IPR004274 (PROSITE_PROFILES); IPR023214 (SUPERFAMILY)	168.206	0.258022	0.28071	17.9486	0.00301146	0.0156022	2
Aqu2.1.23699_001	LRT_adjp_0.1	LRT_adjp_0.05				deleted in malignant brain tumors 1	397	20	0	0.583	3	C:GO:0016020; F:GO:0005044; P:GO:0007165	-	IPR001190 (PRINTS); IPR017448 (SMART); IPR001190 (PFAM); G3DSA:3.10.250.10 (GENE3D); PTHR19331 (PANTHER); PTHR19331:SF16 (PANTHER); IPR001190 (PROSITE_PATTERNS); NON_CYTOPLASMIC_DOMAIN (PHOBIUS); SIGNAL_PEPTIDE_N_REGION (PHOBIUS); CYTOPLASMIC_DOMAIN (PHOBIUS); SIGNAL_PEPTIDE_H_REGION (PHOBIUS); TRANSMEMBRANE (PHOBIUS); SIGNAL_PEPTIDE (PHOBIUS); SIGNAL_PEPTIDE_C_REGION (PHOBIUS); IPR001190 (PROSITE_PROFILES); SignalP-noTM (SIGNALP_EUK); IPR017448 (SUPERFAMILY); TMhelix (TMHMM)	5210.63	0.0442014	0.201189	58.7387	2.21e-11	6.61e-10	2
Aqu2.1.23702_001	LRT_adjp_0.1	LRT_adjp_0.05	K09624	PRSS12	protease, serine, 12 (neurotrypsin, motopsin) [EC:3.4.21.-]	deleted in malignant brain tumors 1	400	20	3.96e-142	0.5675	3	F:GO:0003676; C:GO:0016020; F:GO:0005044	-	IPR001190 (PRINTS); IPR017448 (SMART); G3DSA:3.10.250.10 (GENE3D); IPR001190 (PFAM); PTHR19331:SF192 (PANTHER); PTHR19331 (PANTHER); SIGNAL_PEPTIDE (PHOBIUS); TRANSMEMBRANE (PHOBIUS); SIGNAL_PEPTIDE_N_REGION (PHOBIUS); NON_CYTOPLASMIC_DOMAIN (PHOBIUS); SIGNAL_PEPTIDE_C_REGION (PHOBIUS); CYTOPLASMIC_DOMAIN (PHOBIUS); SIGNAL_PEPTIDE_H_REGION (PHOBIUS); IPR001190 (PROSITE_PROFILES); SignalP-noTM (SIGNALP_EUK); SignalP-TM (SIGNALP_GRAM_POSITIVE); SignalP-noTM (SIGNALP_GRAM_NEGATIVE); IPR017448 (SUPERFAMILY); TMhelix (TMHMM)	3.47176	0.936764	1.85851	17.6823	0.0033721	0.0171306	1
Aqu2.1.23709_001	LRT_adjp_0.1	LRT_adjp_0.05				ankyrin repeat domain-containing protein 35	423	20	1.37e-32	0.649	1	F:GO:0005515		IPR002110 (SMART); IPR020683 (G3DSA:1.25.40.GENE3D); IPR020683 (PFAM); PTHR24198 (PANTHER); TRANSMEMBRANE (PHOBIUS); CYTOPLASMIC_DOMAIN (PHOBIUS); NON_CYTOPLASMIC_DOMAIN (PHOBIUS); IPR002110 (PROSITE_PROFILES); IPR020683 (PROSITE_PROFILES); IPR020683 (SUPERFAMILY)	3.35476	1.16959	0.942885	20.9768	0.000818263	0.0052896	2
Aqu2.1.23714_001	LRT_adjp_0.1	LRT_adjp_0.05				wd repeat-containing protein 63- partial	1863	20	0	0.633	2	F:GO:0016772; F:GO:0005515	-	Coil (COILS); Coil (COILS); Coil (COILS); Coil (COILS); IPR015915 (G3DSA:2.120.10.GENE3D); PF13964 (PFAM); PF13418 (PFAM); PF13854 (PFAM); PTHR23244 (PANTHER); SSF117281 (SUPERFAMILY); SSF117281 (SUPERFAMILY)	14.1405	-0.198658	0.538979	16.4607	0.00564478	0.0259667	2
Aqu2.1.23716_001	LRT_adjp_0.1	LRT_adjp_0.05				kelch domain-containing protein 4-like	461	20	1.71e-118	0.573	2	F:GO:0016772; F:GO:0005515	-	Coil (COILS); Coil (COILS); Coil (COILS); IPR015915 (G3DSA:2.120.10.GENE3D); PF13418 (PFAM); PF13964 (PFAM); PTHR23244 (PANTHER); IPR011043 (SUPERFAMILY)	10.3328	0.566858	0.608838	20.0195	0.00123925	0.00750553	2
Aqu2.1.23728_001	LRT_adjp_0.1	LRT_adjp_0.05	K06236	COL1AS	collagen, type I/II/III/V/XI/XXIV/XXVII, alpha	collagen alpha-1 chain isoform x1	1330	20	0	0.5235	5	P:GO:0044763; P:GO:0048568; F:GO:0005201; C:GO:0005581; P:GO:0048705	-	IPR000885 (SMART); IPR008160 (PFAM); IPR000885 (PFAM); PTHR24023 (PANTHER); PTHR24023:SF163 (PANTHER); NON_CYTOPLASMIC_DOMAIN (PHOBIUS); SIGNAL_PEPTIDE_N_REGION (PHOBIUS); SIGNAL_PEPTIDE_C_REGION (PHOBIUS); SIGNAL_PEPTIDE (PHOBIUS); SIGNAL_PEPTIDE_H_REGION (PHOBIUS); IPR000885 (PROSITE_PROFILES); SignalP-TM (SIGNALP_GRAM_POSITIVE); SignalP-noTM (SIGNALP_EUK); SignalP-noTM (SIGNALP_GRAM_NEGATIVE); TMhelix (TMHMM)	1414.42	0.0500976	0.17683	135.816	1.39e-27	1.76e-25	2
Aqu2.1.23730_001	LRT_adjp_0.1	LRT_adjp_0.05				---NA---	19	0	NA		0	-		no IPS match	5.79734	1.5537	0.799641	23.4479	0.000277101	0.0021036	2
Aqu2.1.23731_001	LRT_adjp_0.1	LRT_adjp_0.05				cellulosome anchoring protein cohesin region	406	17	0	0.6394	9	F:GO:0030246; P:GO:0000272; C:GO:0005618; C:GO:0030115; C:GO:0005576; F:GO:0005179; F:GO:0003674; P:GO:0008150; C:GO:0005575		IPR003117 (PFAM); G3DSA:1.20.890.10 (GENE3D); IPR003117 (SUPERFAMILY)	1281.35	0.32684	0.223174	37.6046	4.53e-07	6.87e-06	2
Aqu2.1.23732_001	LRT_adjp_0.1	LRT_adjp_0.05	K06236	COL1AS	collagen, type I/II/III/V/XI/XXIV/XXVII, alpha	collagen alpha-1 chain-like	890	20	0	0.493	10	P:GO:0043170; P:GO:0051216; P:GO:0050794; P:GO:0030198; C:GO:0005581; P:GO:0030154; P:GO:0050896; P:GO:0048705; F:GO:0005488; P:GO:0048568	-	IPR008160 (PFAM); PTHR24023:SF163 (PANTHER); PTHR24023 (PANTHER); SIGNAL_PEPTIDE_N_REGION (PHOBIUS); SIGNAL_PEPTIDE_H_REGION (PHOBIUS); SIGNAL_PEPTIDE (PHOBIUS); NON_CYTOPLASMIC_DOMAIN (PHOBIUS); SIGNAL_PEPTIDE_C_REGION (PHOBIUS); SignalP-noTM (SIGNALP_EUK); SignalP-noTM (SIGNALP_GRAM_NEGATIVE); TMhelix (TMHMM)	62.0911	0.165028	0.381926	136.237	1.13e-27	1.46e-25	2
Aqu2.1.23739_001	LRT_adjp_0.1	LRT_adjp_0.05				kinase-like protein	750	20	1.08e-44	0.484	4	P:GO:0006468; F:GO:0004672; F:GO:0005515; F:GO:0005524	-	Coil (COILS); G3DSA:1.10.510.10 (GENE3D); IPR001245 (PFAM); IPR015915 (G3DSA:2.120.10.GENE3D); G3DSA:3.30.200.20 (GENE3D); PTHR23257 (PANTHER); IPR017441 (PROSITE_PATTERNS); IPR000719 (PROSITE_PROFILES); IPR011043 (SUPERFAMILY); IPR011009 (SUPERFAMILY)	34.3651	-0.320469	0.380838	20.366	0.0010667	0.00661106	1
Aqu2.1.23742_001	LRT_adjp_0.1	LRT_adjp_0.05	K00227	SC5DL	delta7-sterol 5-desaturase [EC:1.14.19.20]	lathosterol oxidase	281	20	0	0.7675	8	P:GO:0006633; P:GO:0033490; F:GO:0005506; F:GO:0050046; C:GO:0043231; C:GO:0016021; F:GO:0000248; P:GO:0055114	EC:1.14.21.6	IPR006694 (PFAM); PTHR11863:SF2 (PANTHER); PTHR11863 (PANTHER); NON_CYTOPLASMIC_DOMAIN (PHOBIUS); CYTOPLASMIC_DOMAIN (PHOBIUS); TRANSMEMBRANE (PHOBIUS); TRANSMEMBRANE (PHOBIUS); NON_CYTOPLASMIC_DOMAIN (PHOBIUS); NON_CYTOPLASMIC_DOMAIN (PHOBIUS); CYTOPLASMIC_DOMAIN (PHOBIUS); TRANSMEMBRANE (PHOBIUS); TRANSMEMBRANE (PHOBIUS); TMhelix (TMHMM); TMhelix (TMHMM); TMhelix (TMHMM)	18.1912	0.0762151	0.521122	22.1186	0.000497106	0.00346253	1
Aqu2.1.23745_001	LRT_adjp_0.1	LRT_adjp_0.05	K08105	D4ST1	dermatan 4-sulfotransferase 1 [EC:2.8.2.35]	carbohydrate sulfotransferase 11-like	376	20	6.72e-26	0.498	3	F:GO:0008146; C:GO:0016021; P:GO:0016051		IPR005331 (PFAM); IPR018011 (PANTHER); NON_CYTOPLASMIC_DOMAIN (PHOBIUS); SIGNAL_PEPTIDE_N_REGION (PHOBIUS); SIGNAL_PEPTIDE_C_REGION (PHOBIUS); SIGNAL_PEPTIDE (PHOBIUS); SIGNAL_PEPTIDE_H_REGION (PHOBIUS); TMhelix (TMHMM)	290.988	0.139547	0.316429	44.4882	1.84e-08	3.54e-07	2
Aqu2.1.23746_001	LRT_adjp_0.1	LRT_adjp_0.05	K08105	D4ST1	dermatan 4-sulfotransferase 1 [EC:2.8.2.35]	carbohydrate sulfotransferase 11-like	316	20	1.22e-27	0.5135	3	F:GO:0008146; C:GO:0016021; P:GO:0016051		IPR005331 (PFAM); IPR018011 (PANTHER); PTHR12137:SF5 (PANTHER)	6.63715	-1.40447	0.777403	16.8087	0.00487735	0.0230957	2
Aqu2.1.23756_001	LRT_adjp_0.1	LRT_adjp_0.05				---NA---	187	0	NA		0	-		no IPS match	4.71253	1.05276	1.69778	15.3528	0.00895661	0.0374198	1
Aqu2.1.23761_001	LRT_adjp_0.1	LRT_adjp_0.05				protein phosphatase 1 regulatory subunit 15a	458	20	4.07e-10	0.594	0	-		IPR019523 (PFAM); PTHR16489:SF8 (PANTHER); PTHR16489 (PANTHER)	60.934	-1.10742	0.417631	47.0697	5.5e-09	1.15e-07	1
Aqu2.1.23762_001	LRT_adjp_0.1	LRT_adjp_0.05	K02084	APAF1	apoptotic protease-activating factor	apoptotic protease-activating factor 1-like	1407	20	2.56e-142	0.4625	5	P:GO:0006952; F:GO:0005515; F:GO:0043531; C:GO:0005622; P:GO:0042981	-	IPR000767 (PRINTS); IPR001680 (SMART); G3DSA:3.40.50.300 (GENE3D); IPR002182 (PFAM); IPR015943 (G3DSA:2.130.10.GENE3D); IPR015943 (G3DSA:2.130.10.GENE3D); IPR011029 (G3DSA:1.10.533.GENE3D); IPR001315 (PFAM); IPR001680 (PFAM); IPR011029 (G3DSA:1.10.533.GENE3D); PTHR22845 (PANTHER); IPR019775 (PROSITE_PATTERNS); IPR017986 (PROSITE_PROFILES); IPR001680 (PROSITE_PROFILES); IPR001680 (PROSITE_PROFILES); IPR017986 (PROSITE_PROFILES); IPR001680 (PROSITE_PROFILES); IPR001315 (PROSITE_PROFILES); IPR001680 (PROSITE_PROFILES); IPR027417 (SUPERFAMILY); IPR011047 (SUPERFAMILY); IPR011029 (SUPERFAMILY); IPR011029 (SUPERFAMILY); IPR017986 (SUPERFAMILY); IPR011044 (SUPERFAMILY)	30.596	0.185583	0.309219	19.0057	0.00191747	0.0107246	1
Aqu2.1.23763_001	LRT_adjp_0.1	LRT_adjp_0.05	K11997	TRIM2_3	tripartite motif-containing protein 2/3	tripartite motif-containing protein 2 isoform x2	737	20	3.64e-63	0.4085	3	C:GO:0005622; F:GO:0008270; F:GO:0005515		Coil (COILS); IPR000315 (SMART); IPR001841 (SMART); IPR000315 (PFAM); IPR018957 (PFAM); IPR013083 (G3DSA:3.30.40.GENE3D); IPR011042 (G3DSA:2.120.10.GENE3D); IPR001258 (PFAM); IPR013783 (G3DSA:2.60.40.GENE3D); PTHR24103 (PANTHER); PTHR24103:SF134 (PANTHER); IPR017907 (PROSITE_PATTERNS); IPR013017 (PROSITE_PROFILES); IPR013017 (PROSITE_PROFILES); IPR013017 (PROSITE_PROFILES); IPR013017 (PROSITE_PROFILES); IPR013017 (PROSITE_PROFILES); IPR017868 (PROSITE_PROFILES); IPR000315 (PROSITE_PROFILES); IPR001841 (PROSITE_PROFILES); IPR000315 (PROSITE_PROFILES); IPR014756 (SUPERFAMILY); SSF57850 (SUPERFAMILY); SSF63829 (SUPERFAMILY); SSF57845 (SUPERFAMILY)	10.6954	-0.133309	0.571693	45.4971	1.15e-08	2.27e-07	1
Aqu2.1.23771_001	LRT_adjp_0.1	LRT_adjp_0.05				corkscrew phosphatase splice variant a	153	20	1.15e-08	0.562	1	F:GO:0005515		IPR000980 (PRINTS); IPR000980 (SMART); IPR000980 (PFAM); IPR000980 (G3DSA:3.30.505.GENE3D); IPR000980 (PROSITE_PROFILES); SSF55550 (SUPERFAMILY)	15.8712	0.396229	0.642726	28.8777	2.45e-05	0.000251494	1
Aqu2.1.23775_001	LRT_adjp_0.1	LRT_adjp_0.05	K00486	KMO	kynurenine 3-monooxygenase [EC:1.14.13.9]	kynurenine 3-monooxygenase-like	472	20	0	0.7155	6	P:GO:0019805; P:GO:0055114; C:GO:0005741; P:GO:0019674; P:GO:0006569; F:GO:0004502	EC:1.14.13.9	IPR003042 (PRINTS); G3DSA:3.50.50.60 (GENE3D); IPR002938 (PFAM); PTHR13789:SF3 (PANTHER); PTHR13789 (PANTHER); TRANSMEMBRANE (PHOBIUS); TRANSMEMBRANE (PHOBIUS); CYTOPLASMIC_DOMAIN (PHOBIUS); TRANSMEMBRANE (PHOBIUS); NON_CYTOPLASMIC_DOMAIN (PHOBIUS); NON_CYTOPLASMIC_DOMAIN (PHOBIUS); CYTOPLASMIC_DOMAIN (PHOBIUS); IPR027545 (HAMAP); SSF51905 (SUPERFAMILY); TMhelix (TMHMM); TMhelix (TMHMM); TMhelix (TMHMM)	129.551	-0.768239	0.167815	150.674	9.6e-31	1.6e-28	1
Aqu2.1.23777_001	LRT_adjp_0.1	LRT_adjp_0.05				tumor necrosis factor receptor superfamily member	327	10	5.25e-06	0.442	1	F:GO:0005515		IPR001368 (SMART); G3DSA:2.10.50.10 (GENE3D); IPR001368 (PROSITE_PATTERNS); TRANSMEMBRANE (PHOBIUS); NON_CYTOPLASMIC_DOMAIN (PHOBIUS); CYTOPLASMIC_DOMAIN (PHOBIUS); SIGNAL_PEPTIDE_H_REGION (PHOBIUS); SIGNAL_PEPTIDE_N_REGION (PHOBIUS); SIGNAL_PEPTIDE_C_REGION (PHOBIUS); SIGNAL_PEPTIDE (PHOBIUS); IPR001368 (PROSITE_PROFILES); SignalP-TM (SIGNALP_EUK); SignalP-TM (SIGNALP_GRAM_POSITIVE); SSF57586 (SUPERFAMILY); TMhelix (TMHMM); TMhelix (TMHMM)	616.839	0.116619	0.272569	26.7029	6.52e-05	0.000598927	2
Aqu2.1.23779_001	LRT_adjp_0.1	LRT_adjp_0.05				parkinson disease 7 domain-containing protein 1-like	222	20	1.92e-159	0.7155	1	C:GO:0005576		G3DSA:3.40.50.880 (GENE3D); IPR002818 (PFAM); PTHR31141 (PANTHER); SIGNAL_PEPTIDE_N_REGION (PHOBIUS); SIGNAL_PEPTIDE_H_REGION (PHOBIUS); SIGNAL_PEPTIDE_C_REGION (PHOBIUS); SIGNAL_PEPTIDE (PHOBIUS); NON_CYTOPLASMIC_DOMAIN (PHOBIUS); SSF52317 (SUPERFAMILY)	20.5317	0.296287	0.324215	36.4079	7.87e-07	1.15e-05	1
Aqu2.1.23780_001	LRT_adjp_0.1	LRT_adjp_0.05	K09848	TRAF4	TNF receptor-associated factor 4	tnf receptor-associated factor 4-like	398	20	3.36e-57	0.4585	2	F:GO:0005515; F:GO:0008270		Coil (COILS); IPR001841 (SMART); IPR002083 (SMART); IPR013083 (G3DSA:3.30.40.GENE3D); G3DSA:2.60.210.10 (GENE3D); IPR002083 (PFAM); G3DSA:1.20.5.170 (GENE3D); PTHR10131 (PANTHER); IPR017907 (PROSITE_PATTERNS); IPR001293 (PROSITE_PROFILES); IPR001841 (PROSITE_PROFILES); IPR002083 (PROSITE_PROFILES); SSF57850 (SUPERFAMILY); IPR008974 (SUPERFAMILY)	113.588	-0.0957933	0.16864	17.5265	0.00360235	0.018074	1
Aqu2.1.23782_001	LRT_adjp_0.1	LRT_adjp_0.05	K09848	TRAF4	TNF receptor-associated factor 4	tnf receptor-associated factor 4-like	420	20	0	0.611	4	F:GO:0008270; F:GO:0004842; P:GO:0016567; F:GO:0005515	EC:6.3.2.19	Coil (COILS); IPR002083 (SMART); IPR001841 (SMART); IPR013083 (G3DSA:3.30.40.GENE3D); IPR013323 (G3DSA:3.90.890.GENE3D); PF02176 (PFAM); G3DSA:2.60.210.10 (GENE3D); IPR002083 (PFAM); PTHR10131 (PANTHER); IPR001841 (PROSITE_PROFILES); IPR001293 (PROSITE_PROFILES); IPR002083 (PROSITE_PROFILES); SSF57850 (SUPERFAMILY); IPR008974 (SUPERFAMILY)	7.50463	-1.18625	1.18147	18.4759	0.00240543	0.0129581	2
Aqu2.1.23783_001	LRT_adjp_0.1	LRT_adjp_0.05				importin-7 isoform x2	831	20	0	0.659	8	F:GO:0005083; F:GO:0008536; F:GO:0042393; P:GO:0006606; C:GO:0005643; P:GO:0007165; F:GO:0005215; C:GO:0005794	-	Coil (COILS); Coil (COILS); IPR011989 (G3DSA:1.25.10.GENE3D); PTHR10997:SF18 (PANTHER); PTHR10997 (PANTHER); CYTOPLASMIC_DOMAIN (PHOBIUS); TRANSMEMBRANE (PHOBIUS); NON_CYTOPLASMIC_DOMAIN (PHOBIUS); IPR016024 (SUPERFAMILY)	88.3468	0.146179	0.21134	43.2702	3.26e-08	6.04e-07	1
Aqu2.1.23796_001	LRT_adjp_0.1	LRT_adjp_0.05	K15030	EIF3M	translation initiation factor 3 subunit M	eukaryotic translation initiation factor 3 subunit m	394	20	0	0.5445	8	C:GO:0005852; C:GO:0016282; C:GO:0033290; P:GO:0006446; P:GO:0001731; F:GO:0003743; C:GO:0005840; F:GO:0005515	-	IPR000717 (SMART); IPR000717 (PFAM); PTHR15350:SF3 (PANTHER); PTHR15350 (PANTHER); IPR027528 (HAMAP)	176.686	0.0715	0.276728	22.6187	0.000399178	0.00288454	1
Aqu2.1.23806_001	LRT_adjp_0.1	LRT_adjp_0.05				interleukin-1 receptor-associated kinase 4	103	20	1.36e-67	0.5895	4	P:GO:0006468; F:GO:0005524; F:GO:0004674; P:GO:0009069	EC:2.7.11.0	IPR011009 (SUPERFAMILY)	28.6512	-0.329165	0.397355	14.5776	0.0123283	0.0480252	1
Aqu2.1.23809_001	LRT_adjp_0.1	LRT_adjp_0.05				wsc domain-containing protein 1-like	382	20	0	0.5305	1	F:GO:0008146		G3DSA:3.40.50.300 (GENE3D); IPR000863 (PFAM); PTHR19297 (PANTHER); PTHR19297:SF12 (PANTHER); SIGNAL_PEPTIDE (PHOBIUS); NON_CYTOPLASMIC_DOMAIN (PHOBIUS); SIGNAL_PEPTIDE_H_REGION (PHOBIUS); SIGNAL_PEPTIDE_N_REGION (PHOBIUS); SIGNAL_PEPTIDE_C_REGION (PHOBIUS); IPR027417 (SUPERFAMILY); TMhelix (TMHMM)	50.1334	0.110534	0.287007	84.6955	8.72e-17	4.92e-15	2
Aqu2.1.23811_001	LRT_adjp_0.1	LRT_adjp_0.05	K04531	APBA1	amyloid beta (A4) precursor protein-binding, family A, member 1 (X11)	amyloid beta a4 precursor protein-binding family a member 1 isoform x2	576	20	0	0.639	6	C:GO:0008021; P:GO:0008088; P:GO:0006461; P:GO:0007399; P:GO:0007155; F:GO:0005515	-	IPR006020 (SMART); IPR001478 (SMART); IPR006020 (PFAM); IPR001478 (PFAM); IPR011993 (G3DSA:2.30.29.GENE3D); G3DSA:2.30.42.10 (GENE3D); PTHR12345:SF2 (PANTHER); PTHR12345 (PANTHER); IPR001478 (PROSITE_PROFILES); IPR006020 (PROSITE_PROFILES); IPR001478 (SUPERFAMILY); SSF50729 (SUPERFAMILY)	525.111	-0.0920273	0.448593	21.6773	0.000602951	0.00405955	2
Aqu2.1.23814_001	LRT_adjp_0.1	LRT_adjp_0.05				centromere protein f	1528	2	0	0.735	0	-		Coil (COILS); Coil (COILS); Coil (COILS); Coil (COILS); Coil (COILS); Coil (COILS); Coil (COILS); Coil (COILS); Coil (COILS); Coil (COILS); Coil (COILS); Coil (COILS); Coil (COILS); Coil (COILS); Coil (COILS); Coil (COILS); Coil (COILS)	1516.81	0.441621	0.21737	60.9589	7.7e-12	2.44e-10	2
Aqu2.1.23818_001	LRT_adjp_0.1	LRT_adjp_0.05				PREDICTED: hypothetical protein LOC100631580 [Amphimedon queenslandica]	279	1	5.27e-154	0.98	0	-		SIGNAL_PEPTIDE (PHOBIUS); SIGNAL_PEPTIDE_N_REGION (PHOBIUS); SIGNAL_PEPTIDE_C_REGION (PHOBIUS); NON_CYTOPLASMIC_DOMAIN (PHOBIUS); SIGNAL_PEPTIDE_H_REGION (PHOBIUS); TMhelix (TMHMM)	330.906	-0.64351	0.427104	19.1691	0.00178758	0.0101342	1
Aqu2.1.23821_001	LRT_adjp_0.1	LRT_adjp_0.05				nadh dehydrogenase subunit 2	42	20	8.48e-18	0.814	6	F:GO:0008137; C:GO:0005739; P:GO:0006120; P:GO:0006744; P:GO:0006814; P:GO:0015992	EC:1.6.5.3	CYTOPLASMIC_DOMAIN (PHOBIUS); NON_CYTOPLASMIC_DOMAIN (PHOBIUS); TRANSMEMBRANE (PHOBIUS); TMhelix (TMHMM)	1647.75	0.223334	0.826934	33.9062	2.49e-06	3.24e-05	2
Aqu2.1.23831_001	LRT_adjp_0.1	LRT_adjp_0.05	K01669	phrB	deoxyribodipyrimidine photo-lyase [EC:4.1.99.3]	deoxyribodipyrimidine photo-lyase-like	502	20	0	0.7775	2	P:GO:0006281; F:GO:0003904	EC:4.1.99.3	IPR008148 (TIGRFAM); IPR005101 (PFAM); G3DSA:1.25.40.80 (GENE3D); IPR014729 (G3DSA:3.40.50.GENE3D); IPR006050 (PFAM); G3DSA:1.10.579.10 (GENE3D); PTHR10211:SF0 (PANTHER); IPR008148 (PANTHER); IPR008148 (PROSITE_PATTERNS); IPR006050 (PROSITE_PROFILES); IPR006050 (SUPERFAMILY); IPR005101 (SUPERFAMILY)	55.1249	-2.51199	0.821894	62.2414	4.18e-12	1.38e-10	1
Aqu2.1.23834_001	LRT_adjp_0.1	LRT_adjp_0.05				coiled-coil domain-containing protein 81	632	20	0	0.521	0	-		Coil (COILS); Coil (COILS); Coil (COILS); IPR028034 (PFAM); IPR026295 (PANTHER); PTHR14362:SF1 (PANTHER)	504.282	0.477559	0.477814	39.2864	2.08e-07	3.31e-06	2
Aqu2.1.23837_001	LRT_adjp_0.1	LRT_adjp_0.05				protein fem-1 homolog c	679	20	1.71e-16	0.3975	1	F:GO:0005515		IPR002110 (SMART); IPR020683 (G3DSA:1.25.40.GENE3D); IPR020683 (PFAM); PF13637 (PFAM); PTHR24188 (PANTHER); PTHR24188:SF11 (PANTHER); IPR020683 (PROSITE_PROFILES); IPR002110 (PROSITE_PROFILES); IPR020683 (SUPERFAMILY)	318.343	0.113793	0.299174	54.4148	1.72e-10	4.56e-09	2
Aqu2.1.23838_001	LRT_adjp_0.1	LRT_adjp_0.05				protein	472	20	8.17e-63	0.476	3	C:GO:0005622; F:GO:0008270; F:GO:0005515		IPR000315 (SMART); IPR001841 (SMART); IPR013083 (G3DSA:3.30.40.GENE3D); IPR001841 (PFAM); IPR000315 (PFAM); PTHR24103 (PANTHER); PTHR24103:SF134 (PANTHER); IPR017907 (PROSITE_PATTERNS); IPR000315 (PROSITE_PROFILES); IPR000315 (PROSITE_PROFILES); IPR001841 (PROSITE_PROFILES); SSF57850 (SUPERFAMILY); SSF57845 (SUPERFAMILY)	71.0539	1.73812	0.723867	28.0031	3.63e-05	0.000357107	2
Aqu2.1.23840_001	LRT_adjp_0.1	LRT_adjp_0.05				protein	569	20	4.05e-66	0.488	3	F:GO:0005515; F:GO:0008270; C:GO:0005622		Coil (COILS); IPR001841 (SMART); IPR000315 (SMART); IPR000315 (PFAM); IPR000315 (G3DSA:4.10.45.GENE3D); IPR018957 (PFAM); IPR013083 (G3DSA:3.30.40.GENE3D); PTHR24103 (PANTHER); IPR017907 (PROSITE_PATTERNS); IPR000315 (PROSITE_PROFILES); IPR001841 (PROSITE_PROFILES); SSF57845 (SUPERFAMILY); SSF57850 (SUPERFAMILY)	68.4141	-1.00062	0.476261	14.6794	0.011824	0.0464955	2
Aqu2.1.23842_001	LRT_adjp_0.1	LRT_adjp_0.05				uncharacterized protein c21orf59 homolog	292	20	0	0.808	2	C:GO:0005634; C:GO:0005829	-	IPR021298 (PFAM); PTHR13238:SF0 (PANTHER); PTHR13238 (PANTHER)	199.882	0.337541	0.178016	25.9685	9.05e-05	0.000797862	1
Aqu2.1.23843_001	LRT_adjp_0.1	LRT_adjp_0.05	K12474	LDLRAP1	low density lipoprotein receptor adapter protein 1	low density lipoprotein receptor adapter protein 1	374	20	0	0.5115	6	P:GO:0051234; F:GO:0005515; C:GO:0043229; P:GO:0009987; P:GO:0065007; C:GO:0044444	-	Coil (COILS); IPR006020 (SMART); IPR011993 (G3DSA:2.30.29.GENE3D); PF14719 (PFAM); PTHR11232 (PANTHER); PTHR11232:SF15 (PANTHER); IPR006020 (PROSITE_PROFILES); SSF50729 (SUPERFAMILY)	277.771	-0.374633	0.305353	48.3835	2.97e-09	6.42e-08	1
Aqu2.1.23847_001	LRT_adjp_0.1	LRT_adjp_0.05	K01599	hemE	uroporphyrinogen decarboxylase [EC:4.1.1.37]	uroporphyrinogen decarboxylase	354	20	0	0.7825	5	C:GO:0005737; F:GO:0004853; P:GO:0006782; C:GO:0043229; P:GO:0015994	EC:4.1.1.37	IPR000257 (PFAM); IPR006361 (TIGRFAM); G3DSA:3.20.20.210 (GENE3D); IPR006361 (PTHR21091:PANTHER); PTHR21091 (PANTHER); IPR000257 (PROSITE_PATTERNS); IPR000257 (PROSITE_PATTERNS); IPR006361 (HAMAP); SSF51726 (SUPERFAMILY)	147.159	-0.369795	0.164599	115.646	2.62e-23	2.47e-21	1
Aqu2.1.23848_001	LRT_adjp_0.1	LRT_adjp_0.05	K02685	PRI2	DNA primase large subunit [EC:2.7.7.-]	dna primase large subunit-like	500	20	0	0.637	6	F:GO:0005488; F:GO:0003896; P:GO:0006269; C:GO:0005657; C:GO:0005730; P:GO:0006351	-	IPR007238 (PFAM); IPR016558 (PTHR10537:PANTHER); PTHR10537 (PANTHER)	39.2027	-0.0880281	0.31685	17.7619	0.00326009	0.016679	1
Aqu2.1.23855_001	LRT_adjp_0.1	LRT_adjp_0.05				polymorphic outer membrane protein	1363	10	4.01e-73	0.402	0	-		IPR006626 (SMART); IPR012334 (G3DSA:2.160.20.GENE3D); NON_CYTOPLASMIC_DOMAIN (PHOBIUS); SIGNAL_PEPTIDE_H_REGION (PHOBIUS); TRANSMEMBRANE (PHOBIUS); TRANSMEMBRANE (PHOBIUS); CYTOPLASMIC_DOMAIN (PHOBIUS); TRANSMEMBRANE (PHOBIUS); TRANSMEMBRANE (PHOBIUS); CYTOPLASMIC_DOMAIN (PHOBIUS); TRANSMEMBRANE (PHOBIUS); NON_CYTOPLASMIC_DOMAIN (PHOBIUS); TRANSMEMBRANE (PHOBIUS); NON_CYTOPLASMIC_DOMAIN (PHOBIUS); SIGNAL_PEPTIDE_C_REGION (PHOBIUS); TRANSMEMBRANE (PHOBIUS); SIGNAL_PEPTIDE_N_REGION (PHOBIUS); CYTOPLASMIC_DOMAIN (PHOBIUS); NON_CYTOPLASMIC_DOMAIN (PHOBIUS); TRANSMEMBRANE (PHOBIUS); SIGNAL_PEPTIDE (PHOBIUS); CYTOPLASMIC_DOMAIN (PHOBIUS); TRANSMEMBRANE (PHOBIUS); NON_CYTOPLASMIC_DOMAIN (PHOBIUS); CYTOPLASMIC_DOMAIN (PHOBIUS); SignalP-noTM (SIGNALP_GRAM_NEGATIVE); SignalP-TM (SIGNALP_GRAM_POSITIVE); SignalP-noTM (SIGNALP_EUK); TMhelix (TMHMM); TMhelix (TMHMM); TMhelix (TMHMM); TMhelix (TMHMM); TMhelix (TMHMM); TMhelix (TMHMM); TMhelix (TMHMM); TMhelix (TMHMM); TMhelix (TMHMM)	20.1704	0.390549	0.404698	22.4205	0.000435481	0.00309148	1
Aqu2.1.23858_001	LRT_adjp_0.1	LRT_adjp_0.05				protein maats1	641	20	0	0.7255	0	-		Coil (COILS); Coil (COILS); Coil (COILS); Coil (COILS); PTHR22455 (PANTHER); PTHR22455:SF10 (PANTHER)	1187.61	0.0215869	0.219495	22.7257	0.000380849	0.00277205	2
Aqu2.1.23862_001	LRT_adjp_0.1	LRT_adjp_0.05	K10260	FBXW7	F-box and WD-40 domain protein 7	f-box wd repeat-containing protein 7-like	717	20	0	0.5155	1	F:GO:0005515		IPR020472 (PRINTS); IPR001810 (SMART); IPR001680 (SMART); IPR001680 (PFAM); IPR015943 (G3DSA:2.130.10.GENE3D); IPR001810 (PFAM); G3DSA:1.20.1280.50 (GENE3D); PTHR22844:SF13 (PANTHER); PTHR22844 (PANTHER); IPR019775 (PROSITE_PATTERNS); IPR019775 (PROSITE_PATTERNS); IPR001680 (PROSITE_PROFILES); IPR001680 (PROSITE_PROFILES); IPR001680 (PROSITE_PROFILES); IPR017986 (PROSITE_PROFILES); IPR001680 (PROSITE_PROFILES); IPR001810 (PROSITE_PROFILES); IPR017986 (SUPERFAMILY); IPR001810 (SUPERFAMILY)	137.286	-0.550382	0.352699	29.2881	2.04e-05	0.000213084	2
Aqu2.1.23866_001	LRT_adjp_0.1	LRT_adjp_0.05				structure-specific endonuclease subunit slx4	645	20	2.07e-13	0.5245	5	F:GO:0005515; C:GO:0033557; F:GO:0017108; P:GO:0006281; P:GO:0006260		IPR011333 (G3DSA:3.30.710.GENE3D); IPR013069 (PFAM); IPR018574 (PFAM); PTHR21541 (PANTHER); PTHR21541:SF0 (PANTHER); IPR000210 (PROSITE_PROFILES); IPR011333 (SUPERFAMILY)	366.968	0.331546	0.287688	39.5975	1.8e-07	2.9e-06	2
Aqu2.1.23867_001	LRT_adjp_0.1	LRT_adjp_0.05	K07197	SREBP1	sterol regulatory element-binding transcription factor 1	sterol regulatory element-binding protein 1	983	20	0	0.442	4	P:GO:0080090; P:GO:0031323; P:GO:1901576; F:GO:0046983	-	Coil (COILS); Coil (COILS); IPR011598 (SMART); IPR011598 (PFAM); IPR011598 (G3DSA:4.10.280.GENE3D); PTHR12565:SF46 (PANTHER); PTHR12565 (PANTHER); TRANSMEMBRANE (PHOBIUS); TRANSMEMBRANE (PHOBIUS); CYTOPLASMIC_DOMAIN (PHOBIUS); TRANSMEMBRANE (PHOBIUS); NON_CYTOPLASMIC_DOMAIN (PHOBIUS); NON_CYTOPLASMIC_DOMAIN (PHOBIUS); TRANSMEMBRANE (PHOBIUS); NON_CYTOPLASMIC_DOMAIN (PHOBIUS); CYTOPLASMIC_DOMAIN (PHOBIUS); IPR011598 (PROSITE_PROFILES); IPR011598 (SUPERFAMILY)	451.147	0.332533	0.384728	16.5041	0.005543	0.0255998	2
Aqu2.1.23869_001	LRT_adjp_0.1	LRT_adjp_0.05	K18283	PDE2A	cGMP-dependent 3',5'-cyclic phosphodiesterase [EC:3.1.4.17]	cgmp-dependent 3 -cyclic phosphodiesterase isoform x3	870	20	0	0.6565	30	P:GO:0019933; F:GO:0004118; F:GO:0042803; P:GO:0071321; P:GO:0019934; P:GO:0043116; F:GO:0030552; P:GO:0036006; F:GO:0046872; C:GO:0005829; P:GO:0006198; P:GO:0007596; P:GO:0033159; F:GO:0005262; F:GO:0008144; P:GO:0046069; P:GO:0071560; P:GO:0009605; C:GO:0005886; F:GO:0030553; C:GO:0048471; P:GO:0000122; C:GO:0097458; F:GO:0030911; P:GO:0035690; P:GO:0030224; P:GO:0070588; C:GO:0005634; P:GO:0043117; P:GO:0097011	-	IPR023088 (PRINTS); IPR003018 (SMART); IPR003607 (SMART); IPR002073 (PFAM); IPR002073 (G3DSA:1.10.1300.GENE3D); IPR003018 (PFAM); G3DSA:3.30.450.40 (GENE3D); PTHR11347:SF18 (PANTHER); PTHR11347 (PANTHER); IPR023174 (PROSITE_PATTERNS); SSF55781 (SUPERFAMILY); SSF109604 (SUPERFAMILY)	3960.64	-0.21223	0.175547	71.8423	4.24e-14	1.77e-12	2
Aqu2.1.23870_001	LRT_adjp_0.1	LRT_adjp_0.05				ring finger protein 150-like	396	20	8.56e-29	0.4645	2	F:GO:0005515; F:GO:0008270		IPR001841 (SMART); IPR001841 (PFAM); IPR013083 (G3DSA:3.30.40.GENE3D); IPR003137 (PFAM); PTHR22765 (PANTHER); TRANSMEMBRANE (PHOBIUS); SIGNAL_PEPTIDE (PHOBIUS); NON_CYTOPLASMIC_DOMAIN (PHOBIUS); SIGNAL_PEPTIDE_N_REGION (PHOBIUS); SIGNAL_PEPTIDE_C_REGION (PHOBIUS); CYTOPLASMIC_DOMAIN (PHOBIUS); SIGNAL_PEPTIDE_H_REGION (PHOBIUS); IPR001841 (PROSITE_PROFILES); SignalP-noTM (SIGNALP_EUK); SignalP-TM (SIGNALP_GRAM_POSITIVE); SSF57850 (SUPERFAMILY); TMhelix (TMHMM); TMhelix (TMHMM)	490.443	0.304646	0.388176	146.414	7.74e-30	1.15e-27	2
Aqu2.1.23871_001	LRT_adjp_0.1	LRT_adjp_0.05				PREDICTED: hypothetical protein LOC100639452 [Amphimedon queenslandica]	1037	2	0	0.855	1	F:GO:0005515		Coil (COILS); IPR001452 (PRINTS); IPR001452 (SMART); IPR001452 (PFAM); G3DSA:3.10.20.90 (GENE3D); G3DSA:2.30.30.40 (GENE3D); IPR001452 (PROSITE_PROFILES); SSF54236 (SUPERFAMILY); IPR001452 (SUPERFAMILY)	1503.98	0.122158	0.162037	399.796	3.28e-84	3.81e-81	2
Aqu2.1.23872_001	LRT_adjp_0.1	LRT_adjp_0.05				---NA---	56	0	NA		0	-		no IPS match	23.126	0.191343	0.829631	95.0169	5.92e-19	4.04e-17	2
Aqu2.1.23876_001	LRT_adjp_0.1	LRT_adjp_0.05				g-protein coupled receptor 161-like	433	20	1.13e-73	0.4925	3	C:GO:0016021; F:GO:0004930; P:GO:0007186	-	IPR000276 (PRINTS); IPR000276 (PFAM); G3DSA:1.20.1070.10 (GENE3D); PTHR24242 (PANTHER); NON_CYTOPLASMIC_DOMAIN (PHOBIUS); TRANSMEMBRANE (PHOBIUS); TRANSMEMBRANE (PHOBIUS); NON_CYTOPLASMIC_DOMAIN (PHOBIUS); CYTOPLASMIC_DOMAIN (PHOBIUS); NON_CYTOPLASMIC_DOMAIN (PHOBIUS); CYTOPLASMIC_DOMAIN (PHOBIUS); TRANSMEMBRANE (PHOBIUS); TRANSMEMBRANE (PHOBIUS); NON_CYTOPLASMIC_DOMAIN (PHOBIUS); CYTOPLASMIC_DOMAIN (PHOBIUS); CYTOPLASMIC_DOMAIN (PHOBIUS); TRANSMEMBRANE (PHOBIUS); TRANSMEMBRANE (PHOBIUS); TRANSMEMBRANE (PHOBIUS); IPR017452 (PROSITE_PROFILES); SSF81321 (SUPERFAMILY); TMhelix (TMHMM); TMhelix (TMHMM); TMhelix (TMHMM); TMhelix (TMHMM); TMhelix (TMHMM); TMhelix (TMHMM); TMhelix (TMHMM)	307.874	-0.08884	0.294383	71.263	5.59e-14	2.3e-12	2
Aqu2.1.23885_001	LRT_adjp_0.1	LRT_adjp_0.05				g-protein coupled receptor 161-like	333	20	1.07e-95	0.4955	4	C:GO:0044464; C:GO:0016021; F:GO:0004930; P:GO:0007186	-	IPR000276 (PRINTS); IPR000276 (PFAM); G3DSA:1.20.1070.10 (GENE3D); PTHR24242 (PANTHER); TRANSMEMBRANE (PHOBIUS); TRANSMEMBRANE (PHOBIUS); TRANSMEMBRANE (PHOBIUS); NON_CYTOPLASMIC_DOMAIN (PHOBIUS); TRANSMEMBRANE (PHOBIUS); CYTOPLASMIC_DOMAIN (PHOBIUS); NON_CYTOPLASMIC_DOMAIN (PHOBIUS); NON_CYTOPLASMIC_DOMAIN (PHOBIUS); CYTOPLASMIC_DOMAIN (PHOBIUS); TRANSMEMBRANE (PHOBIUS); NON_CYTOPLASMIC_DOMAIN (PHOBIUS); TRANSMEMBRANE (PHOBIUS); CYTOPLASMIC_DOMAIN (PHOBIUS); TRANSMEMBRANE (PHOBIUS); CYTOPLASMIC_DOMAIN (PHOBIUS); IPR017452 (PROSITE_PROFILES); SSF81321 (SUPERFAMILY); TMhelix (TMHMM); TMhelix (TMHMM); TMhelix (TMHMM); TMhelix (TMHMM); TMhelix (TMHMM); TMhelix (TMHMM); TMhelix (TMHMM)	5.89013	-0.190848	0.793156	30.1319	1.39e-05	0.00015243	1
Aqu2.1.23886_001	LRT_adjp_0.1	LRT_adjp_0.05				lipopolysaccharide-responsive and beige-like anchor protein isoform x1	1875	20	0	0.629	3	C:GO:0043231; C:GO:0044444; F:GO:0005515	-	Coil (COILS); IPR000409 (SMART); IPR001680 (SMART); PF13385 (PFAM); IPR023362 (G3DSA:2.30.29.GENE3D); IPR010508 (PFAM); IPR023362 (PFAM); IPR015943 (G3DSA:2.130.10.GENE3D); IPR000409 (G3DSA:1.10.1540.GENE3D); IPR001680 (PFAM); IPR013320 (G3DSA:2.60.120.GENE3D); IPR000409 (PFAM); PTHR13743 (PANTHER); PTHR13743:SF16 (PANTHER); CYTOPLASMIC_DOMAIN (PHOBIUS); TRANSMEMBRANE (PHOBIUS); NON_CYTOPLASMIC_DOMAIN (PHOBIUS); NON_CYTOPLASMIC_DOMAIN (PHOBIUS); TRANSMEMBRANE (PHOBIUS); IPR000409 (PROSITE_PROFILES); IPR017986 (SUPERFAMILY); SSF50729 (SUPERFAMILY); IPR008985 (SUPERFAMILY); IPR000409 (SUPERFAMILY)	62.8641	-0.902162	0.32225	27.4925	4.57e-05	0.000435524	1
Aqu2.1.23889_001	LRT_adjp_0.1	LRT_adjp_0.05				protein pml-like	470	20	1.34e-15	0.4755	1	F:GO:0003676		G3DSA:3.30.420.10 (GENE3D); PTHR13058 (PANTHER); PTHR13058:SF6 (PANTHER); IPR012337 (SUPERFAMILY)	40.1661	0.511141	0.540561	46.9752	5.75e-09	1.19e-07	1
Aqu2.1.23893_001	LRT_adjp_0.1	LRT_adjp_0.05	K18439	ARAP1	Arf-GAP with Rho-GAP domain, ANK repeat and PH domain-containing protein 1	arf-gap with rho-gap ank repeat and ph domain-containing protein 1 isoform x2	2186	20	0	0.4995	7	F:GO:0008060; P:GO:0032312; F:GO:0008270; C:GO:0005622; F:GO:0005543; P:GO:0043547; F:GO:0005515	-	Coil (COILS); PR01217 (PRINTS); IPR001164 (SMART); IPR001660 (SMART); IPR000198 (SMART); IPR001849 (SMART); IPR011993 (G3DSA:2.30.29.GENE3D); IPR013761 (G3DSA:1.10.150.GENE3D); IPR001849 (PFAM); IPR011993 (G3DSA:2.30.29.GENE3D); IPR011993 (G3DSA:2.30.29.GENE3D); IPR001164 (PFAM); IPR011510 (PFAM); IPR000198 (G3DSA:1.10.555.GENE3D); IPR011993 (G3DSA:2.30.29.GENE3D); IPR000198 (PFAM); PTHR23180 (PANTHER); IPR001164 (PROSITE_PROFILES); IPR001849 (PROSITE_PROFILES); IPR001660 (PROSITE_PROFILES); IPR000198 (PROSITE_PROFILES); IPR001849 (PROSITE_PROFILES); IPR001849 (PROSITE_PROFILES); IPR000159 (PROSITE_PROFILES); IPR001849 (PROSITE_PROFILES); SSF50729 (SUPERFAMILY); SSF50729 (SUPERFAMILY); SSF50729 (SUPERFAMILY); IPR008936 (SUPERFAMILY); SSF50729 (SUPERFAMILY); SSF57863 (SUPERFAMILY); IPR013761 (SUPERFAMILY); SSF50729 (SUPERFAMILY)	257.687	-1.085	0.611348	25.7504	9.98e-05	0.000869639	2
Aqu2.1.23899_001	LRT_adjp_0.1	LRT_adjp_0.05				---NA---	294	0	NA		0	-		Coil (COILS); CYTOPLASMIC_DOMAIN (PHOBIUS); TRANSMEMBRANE (PHOBIUS); TRANSMEMBRANE (PHOBIUS); NON_CYTOPLASMIC_DOMAIN (PHOBIUS); CYTOPLASMIC_DOMAIN (PHOBIUS); NON_CYTOPLASMIC_DOMAIN (PHOBIUS); CYTOPLASMIC_DOMAIN (PHOBIUS); TRANSMEMBRANE (PHOBIUS); TRANSMEMBRANE (PHOBIUS); TMhelix (TMHMM); TMhelix (TMHMM); TMhelix (TMHMM); TMhelix (TMHMM)	1.14816	2.48835	1.44517	16.422	0.00573705	0.02633	1
Aqu2.1.23903_001	LRT_adjp_0.1	LRT_adjp_0.05				epoxide hydrolase 4-like	342	20	0	0.6245	2	P:GO:0008152; F:GO:0003824	-	IPR000639 (PRINTS); IPR000073 (PRINTS); PF12697 (PFAM); G3DSA:3.40.50.1820 (GENE3D); PTHR10992 (PANTHER); PTHR10992:SF98 (PANTHER); TRANSMEMBRANE (PHOBIUS); CYTOPLASMIC_DOMAIN (PHOBIUS); NON_CYTOPLASMIC_DOMAIN (PHOBIUS); SSF53474 (SUPERFAMILY); TMhelix (TMHMM)	147.23	-0.221714	0.249223	15.8026	0.00743087	0.0322794	1
Aqu2.1.23907_001	LRT_adjp_0.1	LRT_adjp_0.05				probable 39s ribosomal protein mitochondrial-like	95	20	1.7e-62	0.808	4	C:GO:0005840; F:GO:0003735; P:GO:0006412; P:GO:0042254	-	IPR007740 (PFAM)	50.621	0.0012086	0.287761	23.7055	0.000247307	0.00191027	1
Aqu2.1.23908_001	LRT_adjp_0.1	LRT_adjp_0.05				oxysterol-binding protein 11	399	20	0	0.5085	1	F:GO:0005543	-	Coil (COILS); IPR001849 (SMART); IPR011993 (G3DSA:2.30.29.GENE3D); IPR001849 (PFAM); PTHR10972:SF21 (PANTHER); IPR000648 (PANTHER); IPR001849 (PROSITE_PROFILES); SSF50729 (SUPERFAMILY)	989.8	0.115421	0.16786	21.5026	0.000650747	0.0043336	2
Aqu2.1.23912_001	LRT_adjp_0.1	LRT_adjp_0.05				protein njmu-r1	84	20	9.53e-09	0.689	3	F:GO:0003674; P:GO:0007283; C:GO:0005575		IPR028280 (PFAM); PTHR14416:SF0 (PANTHER); PTHR14416 (PANTHER)	15.0162	-0.141301	0.370211	36.5113	7.5e-07	1.1e-05	1
Aqu2.1.23917_001	LRT_adjp_0.1	LRT_adjp_0.05	K11491	NCAPD3	condensin-2 complex subunit D3	condensin-2 complex subunit d3	1504	20	0	0.5345	2	P:GO:0007076; F:GO:0005488	-	Coil (COILS); Coil (COILS); IPR026003 (PFAM); IPR011989 (G3DSA:1.25.10.GENE3D); PF12717 (PFAM); IPR026971 (PANTHER); PTHR14222:SF0 (PANTHER); IPR016024 (SUPERFAMILY); IPR016024 (SUPERFAMILY)	78.5429	-0.116255	0.169557	53.2934	2.93e-10	7.5e-09	1
Aqu2.1.23947_001	LRT_adjp_0.1	LRT_adjp_0.05				PREDICTED: hypothetical protein LOC100636670 [Amphimedon queenslandica]	1697	1	0	0.98	1	C:GO:0005634		IPR003380 (PFAM); IPR003380 (G3DSA:3.10.260.GENE3D); SignalP-TM (SIGNALP_GRAM_POSITIVE); IPR009061 (SUPERFAMILY); IPR009061 (SUPERFAMILY)	420.031	0.29412	0.183825	30.6304	1.11e-05	0.000123852	2
Aqu2.1.23949_001	LRT_adjp_0.1	LRT_adjp_0.05				wd repeat domain phosphoinositide-interacting protein 3	346	20	0	0.8375	5	C:GO:0005737; P:GO:0000045; F:GO:0080025; F:GO:0032266; F:GO:0005515	-	IPR001680 (SMART); IPR015943 (G3DSA:2.130.10.GENE3D); IPR001680 (PFAM); PTHR11227 (PANTHER); PTHR11227:SF22 (PANTHER); IPR017986 (SUPERFAMILY)	206.613	0.311285	0.358867	20.005	0.00124705	0.00753833	1
Aqu2.1.23950_001	LRT_adjp_0.1	LRT_adjp_0.05				centromere protein v	176	20	1.4e-101	0.76	4	P:GO:0051276; C:GO:0043232; P:GO:0008152; F:GO:0016846	-	IPR006913 (PFAM); IPR006913 (G3DSA:3.90.1590.GENE3D); IPR011057 (SUPERFAMILY)	33.8738	0.736928	0.304501	24.9245	0.000144088	0.00119762	1
Aqu2.1.23958_001	LRT_adjp_0.1	LRT_adjp_0.05	K14846	RPF1	ribosome production factor 1	ribosome production factor 1	323	20	0	0.7605	3	C:GO:0005730; F:GO:0003723; P:GO:0042254	-	Coil (COILS); IPR007109 (SMART); IPR007109 (PFAM); IPR007109 (G3DSA:3.40.50.GENE3D); PTHR22734 (PANTHER); PTHR22734:SF0 (PANTHER); IPR007109 (PROSITE_PROFILES); SignalP-TM (SIGNALP_GRAM_POSITIVE); IPR004154 (SUPERFAMILY)	57.8934	0.725461	0.323319	21.9483	0.000535578	0.00369003	1
Aqu2.1.23960_001	LRT_adjp_0.1	LRT_adjp_0.05	K10289	CCNF	F-box protein 1 (cyclin F)	cyclin-f-like	815	20	0	0.607	3	C:GO:0005634; F:GO:0005515; P:GO:0051726	-	IPR001810 (SMART); IPR013763 (SMART); IPR011990 (G3DSA:1.25.40.GENE3D); IPR013763 (G3DSA:1.10.472.GENE3D); IPR004367 (PFAM); IPR006671 (PFAM); PF12937 (PFAM); G3DSA:1.20.1280.50 (GENE3D); PTHR10177 (PANTHER); IPR028857 (PTHR10177:PANTHER); IPR001810 (PROSITE_PROFILES); IPR001810 (SUPERFAMILY); IPR013763 (SUPERFAMILY)	31.0497	-0.877863	0.361076	41.8728	6.25e-08	1.1e-06	1
Aqu2.1.23961_001	LRT_adjp_0.1	LRT_adjp_0.05				ubiquitin domain-containing protein ubfd1	246	20	2.52e-179	0.7265	1	F:GO:0005515		IPR000626 (SMART); G3DSA:3.10.20.90 (GENE3D); IPR000626 (PFAM); PTHR32431 (PANTHER); PTHR32431:SF0 (PANTHER); IPR000626 (PROSITE_PROFILES); SSF54236 (SUPERFAMILY)	487.167	0.0769231	0.136962	26.6478	6.68e-05	0.000611329	1
Aqu2.1.23962_001	LRT_adjp_0.1	LRT_adjp_0.05				tbc1 domain family member 16-like	687	20	0	0.596	2	P:GO:0032313; F:GO:0005097		IPR000195 (SMART); IPR000195 (PFAM); G3DSA:1.10.8.270 (GENE3D); PTHR22957:SF33 (PANTHER); PTHR22957 (PANTHER); TRANSMEMBRANE (PHOBIUS); CYTOPLASMIC_DOMAIN (PHOBIUS); TRANSMEMBRANE (PHOBIUS); CYTOPLASMIC_DOMAIN (PHOBIUS); NON_CYTOPLASMIC_DOMAIN (PHOBIUS); IPR000195 (PROSITE_PROFILES); IPR000195 (SUPERFAMILY)	89.9003	0.440215	0.178033	27.6767	4.21e-05	0.00040511	1
Aqu2.1.23964_001	LRT_adjp_0.1	LRT_adjp_0.05	K10743	RNASEH2A	ribonuclease H2 subunit A [EC:3.1.26.4]	ribonuclease h2 subunit a	320	20	0	0.6785	4	F:GO:0004523; P:GO:0090305; F:GO:0003723; P:GO:0051252	EC:3.1.26.4	IPR023160 (G3DSA:1.10.10.GENE3D); IPR004649 (TIGRFAM); IPR024567 (PFAM); G3DSA:3.30.420.10 (GENE3D); PTHR10954:SF7 (PANTHER); IPR001352 (PANTHER); IPR012337 (SUPERFAMILY)	689.037	-0.62788	0.292426	17.0494	0.00440699	0.0212512	1
Aqu2.1.23967_001	LRT_adjp_0.1	LRT_adjp_0.05	K15193	SPTY2D1	protein SPT2	protein spt2 homolog isoform x1	526	7	0	0.75	0	-		Coil (COILS); IPR013256 (PFAM); PTHR22691 (PANTHER)	83.2146	0.0307948	0.225152	50.7537	9.71e-10	2.28e-08	2
Aqu2.1.23977_001	LRT_adjp_0.1	LRT_adjp_0.05				pao retrotransposon peptidase family protein	848	20	0	0.665	5	F:GO:0003964; P:GO:0006278; F:GO:0003723; F:GO:0008270; P:GO:0015074	EC:2.7.7.49	IPR001878 (SMART); IPR008737 (PFAM); IPR008042 (PFAM); PTHR22955:SF1 (PANTHER); PTHR22955 (PANTHER); IPR001878 (PROSITE_PROFILES); SSF56672 (SUPERFAMILY)	1.20606	0.77544	1.45453	14.9435	0.0106064	0.0426265	2
Aqu2.1.24002_001	LRT_adjp_0.1	LRT_adjp_0.05	K04556	PARK2	parkin [EC:2.3.2.27]	e3 ubiquitin-protein ligase parkin	453	20	0	0.567	8	F:GO:0005515; P:GO:0016567; P:GO:0008219; P:GO:0048523; C:GO:0005829; F:GO:0004842; C:GO:0005739; F:GO:0008270	-	IPR003977 (PRINTS); IPR002867 (SMART); IPR000626 (SMART); IPR000626 (PFAM); IPR013083 (G3DSA:3.30.40.GENE3D); G3DSA:3.10.20.90 (GENE3D); IPR002867 (PFAM); IPR003977 (PTHR11685:PANTHER); PTHR11685 (PANTHER); IPR000626 (PROSITE_PROFILES); SSF57850 (SUPERFAMILY); SSF57850 (SUPERFAMILY); SSF54236 (SUPERFAMILY); SSF57850 (SUPERFAMILY)	241.974	0.306073	0.188729	23.2203	0.00030635	0.00229565	2
Aqu2.1.24003_001	LRT_adjp_0.1	LRT_adjp_0.05	K02602	CPEB	cytoplasmic polyadenylation element-binding protein	cytoplasmic polyadenylation element-binding protein 1 isoform x2	475	20	0	0.755	11	C:GO:0032991; P:GO:0044238; P:GO:0044763; C:GO:0044456; F:GO:0003676; P:GO:0044260; F:GO:0000166; P:GO:0050794; P:GO:0010467; C:GO:0044430; C:GO:0016020	-	IPR000504 (SMART); IPR012677 (G3DSA:3.30.70.GENE3D); IPR000504 (PFAM); PTHR12566:SF0 (PANTHER); PTHR12566 (PANTHER); IPR000504 (PROSITE_PROFILES); SSF54928 (SUPERFAMILY)	180.684	0.115989	0.230045	34.5834	1.82e-06	2.45e-05	1
Aqu2.1.24009_001	LRT_adjp_0.1	LRT_adjp_0.05				---NA---	35	0	NA		0	-		no IPS match	23.7581	1.03536	1.17307	17.3866	0.00382214	0.019004	2
Aqu2.1.24026_001	LRT_adjp_0.1	LRT_adjp_0.05				kelch domain-containing protein 4-like	448	20	7.07e-131	0.566	3	F:GO:0016301; P:GO:0016310; F:GO:0005515	-	Coil (COILS); PF13854 (PFAM); IPR015915 (G3DSA:2.120.10.GENE3D); PF13964 (PFAM); PTHR23244 (PANTHER); SSF117281 (SUPERFAMILY)	21.4651	-1.99709	0.847256	40.9802	9.47e-08	1.61e-06	1
Aqu2.1.24033_001	LRT_adjp_0.1	LRT_adjp_0.05				---NA---	41	0	NA		0	-		no IPS match	19.2072	-0.545124	0.385488	15.1618	0.00969305	0.0398406	1
Aqu2.1.24039_001	LRT_adjp_0.1	LRT_adjp_0.05				PREDICTED: hypothetical protein LOC100634664 [Amphimedon queenslandica]	89	1	7.73e-22	0.95	0	-		no IPS match	4.97657	-1.02611	1.39001	18.5964	0.00228477	0.0124386	1
Aqu2.1.24064_001	LRT_adjp_0.1	LRT_adjp_0.05	K03155	TIMELESS	timeless	protein timeless homolog	1363	20	0	0.5535	1	F:GO:0008237		IPR006906 (PFAM); IPR007725 (PFAM); IPR024079 (G3DSA:3.40.390.GENE3D); PF14521 (PFAM); PTHR22940 (PANTHER); PTHR22940:SF7 (PANTHER); SSF55486 (SUPERFAMILY)	3.48335	-0.719466	1.54219	15.2191	0.00946604	0.0391334	2
Aqu2.1.24066_001	LRT_adjp_0.1	LRT_adjp_0.05	K10265	FBXW9	F-box and WD-40 domain protein 9	f-box wd repeat-containing protein 9	425	20	7.09e-34	0.453	1	F:GO:0005515		IPR020472 (PRINTS); IPR001680 (SMART); IPR001680 (PFAM); PF12937 (PFAM); G3DSA:1.20.1280.50 (GENE3D); IPR015943 (G3DSA:2.130.10.GENE3D); PTHR22844 (PANTHER); IPR019775 (PROSITE_PATTERNS); IPR019775 (PROSITE_PATTERNS); IPR001810 (PROSITE_PROFILES); IPR017986 (PROSITE_PROFILES); IPR001680 (PROSITE_PROFILES); IPR001680 (PROSITE_PROFILES); IPR017986 (SUPERFAMILY); IPR001810 (SUPERFAMILY)	59.6392	0.427456	0.321934	19.1368	0.00181252	0.0102545	1
Aqu2.1.24124_001	LRT_adjp_0.1	LRT_adjp_0.05	K16536	HOOK3	protein HOOK3	protein hook homolog 3 isoform x1	291	20	4.3e-22	0.581	11	P:GO:0006810; C:GO:0043231; C:GO:0043234; P:GO:0071539; P:GO:0097150; P:GO:0034454; P:GO:0022027; P:GO:0050768; C:GO:0034451; F:GO:0005515; C:GO:0000242	-	Coil (COILS); Coil (COILS); Coil (COILS); IPR008636 (PFAM); IPR008636 (PANTHER); PTHR18947:SF10 (PANTHER)	15.1839	0.470551	0.551709	18.2226	0.00267994	0.0141906	2
Aqu2.1.24125_001	LRT_adjp_0.1	LRT_adjp_0.05				protein hook homolog 3	328	20	1.76e-147	0.551	6	P:GO:0006810; P:GO:0006996; C:GO:0005856; C:GO:0044446; C:GO:0044444; P:GO:0051641	-	Coil (COILS); Coil (COILS); IPR008636 (PFAM); IPR008636 (PANTHER); PTHR18947:SF9 (PANTHER)	1620.14	0.392488	0.27461	30.6393	1.1e-05	0.000123414	2
Aqu2.1.24128_001	LRT_adjp_0.1	LRT_adjp_0.05	K06095	MPDZ	multiple PDZ domain protein	multiple pdz domain protein	2435	20	1.95e-41	0.448	3	P:GO:0044763; C:GO:0044464; F:GO:0005515	-	Coil (COILS); IPR001478 (SMART); G3DSA:2.30.42.10 (GENE3D); IPR001478 (PFAM); PTHR19964 (PANTHER); PTHR19964:SF31 (PANTHER); IPR001478 (PROSITE_PROFILES); IPR001478 (SUPERFAMILY)	60.6936	-0.334119	0.351943	34.9953	1.51e-06	2.07e-05	2
Aqu2.1.24148_001	LRT_adjp_0.1	LRT_adjp_0.05	K17264	ERP44	endoplasmic reticulum resident protein 44	endoplasmic reticulum resident protein 44-like isoform x2	394	20	0	0.6505	1	P:GO:0045454	-	PF13848 (PFAM); IPR013766 (PFAM); IPR012336 (G3DSA:3.40.30.GENE3D); IPR012336 (G3DSA:3.40.30.GENE3D); PTHR18929 (PANTHER); NON_CYTOPLASMIC_DOMAIN (PHOBIUS); SIGNAL_PEPTIDE_C_REGION (PHOBIUS); SIGNAL_PEPTIDE_H_REGION (PHOBIUS); SIGNAL_PEPTIDE (PHOBIUS); SIGNAL_PEPTIDE_N_REGION (PHOBIUS); IPR012336 (PROSITE_PROFILES); SignalP-noTM (SIGNALP_EUK); IPR012336 (SUPERFAMILY); IPR012336 (SUPERFAMILY); IPR012336 (SUPERFAMILY)	139.12	-0.142432	0.176635	18.442	0.00244057	0.0131098	1
Aqu2.1.24151_001	LRT_adjp_0.1	LRT_adjp_0.05	K12035	TRIM71	tripartite motif-containing protein 71 [EC:2.3.2.27]	tripartite motif-containing protein 71-like	497	20	1.96e-143	0.6745	1	F:GO:0005515		Coil (COILS); IPR001258 (PFAM); IPR011042 (G3DSA:2.120.10.GENE3D); PTHR24103 (PANTHER); PTHR24103:SF208 (PANTHER); IPR013017 (PROSITE_PROFILES); IPR013017 (PROSITE_PROFILES); IPR013017 (PROSITE_PROFILES); IPR013017 (PROSITE_PROFILES); IPR013017 (PROSITE_PROFILES); IPR013017 (PROSITE_PROFILES); SSF101898 (SUPERFAMILY)	14.55	0.0026464	0.517885	36.2971	8.28e-07	1.21e-05	2
Aqu2.1.24169_001	LRT_adjp_0.1	LRT_adjp_0.05	K11857	USP47	ubiquitin carboxyl-terminal hydrolase 47 [EC:3.4.19.12]	ubiquitin carboxyl-terminal hydrolase 47-like	1255	20	0	0.7145	2	P:GO:0007165; F:GO:0005515	-	Coil (COILS); Coil (COILS); Coil (COILS); Coil (COILS); IPR011029 (G3DSA:1.10.533.GENE3D); PTHR24006:SF98 (PANTHER); PTHR24006 (PANTHER); IPR000488 (PROSITE_PROFILES); IPR011029 (SUPERFAMILY)	81.6315	-0.142595	0.369437	27.3952	4.78e-05	0.000452628	2
Aqu2.1.24197_001	LRT_adjp_0.1	LRT_adjp_0.05	K18342	OTUD6	OTU domain-containing protein 6 [EC:3.4.19.12]	otu domain-containing protein 6b-like	322	20	0	0.6285	3	F:GO:0003674; P:GO:0008150; C:GO:0005575		Coil (COILS); Coil (COILS); Coil (COILS); IPR003323 (PFAM); PTHR12419 (PANTHER); PTHR12419:SF0 (PANTHER); IPR003323 (PROSITE_PROFILES); SSF54001 (SUPERFAMILY)	21.6482	0.0412097	0.375669	16.5175	0.00551197	0.0254992	1
Aqu2.1.24202_001	LRT_adjp_0.1	LRT_adjp_0.05				c chain two binding orientations for peptides to src sh3 domain: development of a general model for sh3-ligand interactions	454	20	9.11e-31	0.621	4	F:GO:0016301; F:GO:0003779; P:GO:0016310; P:GO:0030036	-	Coil (COILS); Coil (COILS); IPR001452 (SMART); G3DSA:3.80.10.10 (GENE3D); G3DSA:2.30.30.40 (GENE3D); IPR001452 (PFAM); PTHR24106 (PANTHER); IPR001452 (PROSITE_PROFILES); SSF52047 (SUPERFAMILY); IPR001452 (SUPERFAMILY)	10.3458	-0.0813986	0.719228	19.6937	0.00142636	0.0084171	2
Aqu2.1.24258_001	LRT_adjp_0.1	LRT_adjp_0.05				grip and coiled-coil domain-containing protein 1	729	20	0	0.5065	2	P:GO:0000042; F:GO:0005515	-	Coil (COILS); Coil (COILS); Coil (COILS); Coil (COILS); Coil (COILS); Coil (COILS); Coil (COILS); IPR000237 (SMART); IPR000237 (PFAM); IPR000237 (G3DSA:1.10.220.GENE3D); PTHR23157 (PANTHER); IPR000237 (PROSITE_PROFILES)	601.386	0.122234	0.15347	46.3274	7.79e-09	1.58e-07	2
Aqu2.1.24259_001	LRT_adjp_0.1	LRT_adjp_0.05	K06537	CD151	CD151 antigen	cd151 antigen	225	20	6.07e-161	0.466	1	C:GO:0016021	-	IPR000301 (PRINTS); IPR018499 (PFAM); PTHR19282 (PANTHER); TRANSMEMBRANE (PHOBIUS); CYTOPLASMIC_DOMAIN (PHOBIUS); NON_CYTOPLASMIC_DOMAIN (PHOBIUS); CYTOPLASMIC_DOMAIN (PHOBIUS); TRANSMEMBRANE (PHOBIUS); CYTOPLASMIC_DOMAIN (PHOBIUS); NON_CYTOPLASMIC_DOMAIN (PHOBIUS); TRANSMEMBRANE (PHOBIUS); TRANSMEMBRANE (PHOBIUS); TMhelix (TMHMM); TMhelix (TMHMM); TMhelix (TMHMM); TMhelix (TMHMM)	260.562	-0.0795145	0.197827	30.6079	1.12e-05	0.000124932	2
Aqu2.1.24260_001	LRT_adjp_0.1	LRT_adjp_0.05	K09647	IMP1	mitochondrial inner membrane protease subunit 1 [EC:3.4.21.-]	mitochondrial inner membrane protease subunit 1	148	20	9.18e-29	0.569	5	F:GO:0008236; P:GO:0006508; C:GO:0042720; P:GO:0006627; C:GO:0016021	-	IPR000223 (PRINTS); IPR019759 (PFAM); IPR028360 (G3DSA:2.10.109.GENE3D); IPR000223 (PANTHER); IPR026730 (PTHR12383:PANTHER); IPR019758 (PROSITE_PATTERNS); NON_CYTOPLASMIC_DOMAIN (PHOBIUS); SIGNAL_PEPTIDE_C_REGION (PHOBIUS); SIGNAL_PEPTIDE_H_REGION (PHOBIUS); SIGNAL_PEPTIDE (PHOBIUS); SIGNAL_PEPTIDE_N_REGION (PHOBIUS); IPR015927 (SUPERFAMILY)	31.9827	0.354916	0.398286	23.2784	0.000298603	0.00224445	1
Aqu2.1.24265_001	LRT_adjp_0.1	LRT_adjp_0.05	K01410	MIPEP	mitochondrial intermediate peptidase [EC:3.4.24.59]	mitochondrial intermediate peptidase	653	20	2.02e-151	0.567	2	P:GO:0006508; F:GO:0004222	-	IPR024077 (G3DSA:1.10.1370.GENE3D); IPR001567 (PFAM); IPR024080 (G3DSA:1.20.1050.GENE3D); IPR024079 (G3DSA:3.40.390.GENE3D); PTHR11804:SF5 (PANTHER); PTHR11804 (PANTHER); SSF55486 (SUPERFAMILY)	77.1602	-0.22623	0.242384	34.4966	1.9e-06	2.54e-05	1
Aqu2.1.24268_001	LRT_adjp_0.1	LRT_adjp_0.05				f-box lrr-repeat protein 21	461	20	1.75e-07	0.496	1	F:GO:0005515		G3DSA:3.80.10.10 (GENE3D); PF12937 (PFAM); PTHR23125 (PANTHER); IPR001611 (PROSITE_PROFILES); IPR001611 (PROSITE_PROFILES); IPR001810 (SUPERFAMILY); SSF52047 (SUPERFAMILY)	18.9401	1.07869	0.491489	37.8286	4.08e-07	6.23e-06	1
Aqu2.1.24269_001	LRT_adjp_0.1	LRT_adjp_0.05				leucine-rich repeat and iq domain-containing protein 1 isoform x3	1897	20	0	0.5275	5	C:GO:0005886; F:GO:0005215; F:GO:0005515; P:GO:0055085; C:GO:0016021		Coil (COILS); Coil (COILS); Coil (COILS); IPR001958 (PRINTS); IPR000048 (SMART); SM00365 (SMART); IPR003591 (SMART); IPR000048 (PFAM); IPR011701 (PFAM); G3DSA:3.80.10.10 (GENE3D); IPR001611 (PFAM); G3DSA:1.20.1250.20 (GENE3D); G3DSA:3.80.10.10 (GENE3D); PTHR24003 (PANTHER); TRANSMEMBRANE (PHOBIUS); CYTOPLASMIC_DOMAIN (PHOBIUS); TRANSMEMBRANE (PHOBIUS); TRANSMEMBRANE (PHOBIUS); CYTOPLASMIC_DOMAIN (PHOBIUS); CYTOPLASMIC_DOMAIN (PHOBIUS); CYTOPLASMIC_DOMAIN (PHOBIUS); NON_CYTOPLASMIC_DOMAIN (PHOBIUS); NON_CYTOPLASMIC_DOMAIN (PHOBIUS); TRANSMEMBRANE (PHOBIUS); TRANSMEMBRANE (PHOBIUS); TRANSMEMBRANE (PHOBIUS); TRANSMEMBRANE (PHOBIUS); TRANSMEMBRANE (PHOBIUS); NON_CYTOPLASMIC_DOMAIN (PHOBIUS); NON_CYTOPLASMIC_DOMAIN (PHOBIUS); TRANSMEMBRANE (PHOBIUS); NON_CYTOPLASMIC_DOMAIN (PHOBIUS); CYTOPLASMIC_DOMAIN (PHOBIUS); TRANSMEMBRANE (PHOBIUS); NON_CYTOPLASMIC_DOMAIN (PHOBIUS); CYTOPLASMIC_DOMAIN (PHOBIUS); NON_CYTOPLASMIC_DOMAIN (PHOBIUS); TRANSMEMBRANE (PHOBIUS); TRANSMEMBRANE (PHOBIUS); TRANSMEMBRANE (PHOBIUS); CYTOPLASMIC_DOMAIN (PHOBIUS); IPR001611 (PROSITE_PROFILES); IPR001611 (PROSITE_PROFILES); IPR000048 (PROSITE_PROFILES); IPR001611 (PROSITE_PROFILES); IPR001611 (PROSITE_PROFILES); IPR000048 (PROSITE_PROFILES); IPR000048 (PROSITE_PROFILES); IPR001611 (PROSITE_PROFILES); IPR000048 (PROSITE_PROFILES); IPR020846 (PROSITE_PROFILES); IPR001611 (PROSITE_PROFILES); IPR001611 (PROSITE_PROFILES); IPR001611 (PROSITE_PROFILES); IPR001611 (PROSITE_PROFILES); IPR001611 (PROSITE_PROFILES); IPR000048 (PROSITE_PROFILES); IPR027417 (SUPERFAMILY); IPR016196 (SUPERFAMILY); SSF52058 (SUPERFAMILY); TMhelix (TMHMM); TMhelix (TMHMM); TMhelix (TMHMM); TMhelix (TMHMM); TMhelix (TMHMM); TMhelix (TMHMM); TMhelix (TMHMM); TMhelix (TMHMM); TMhelix (TMHMM); TMhelix (TMHMM); TMhelix (TMHMM); TMhelix (TMHMM); TMhelix (TMHMM)	548.557	0.0910147	0.252944	20.0737	0.00121057	0.00735203	1
Aqu2.1.24270_001	LRT_adjp_0.1	LRT_adjp_0.05	K13948	PTGR1	prostaglandin reductase 1 [EC:1.3.1.74 1.3.1.48]	prostaglandin reductase 1-like	337	20	0	0.695	4	F:GO:0008270; F:GO:0016491; P:GO:0055114; F:GO:0016747	-	IPR020843 (SMART); IPR011032 (G3DSA:3.90.180.GENE3D); IPR016040 (G3DSA:3.40.50.GENE3D); IPR013149 (PFAM); PTHR11695:SF5 (PANTHER); IPR002085 (PANTHER); IPR011032 (SUPERFAMILY); IPR011032 (SUPERFAMILY); SSF51735 (SUPERFAMILY)	39.8601	-1.67504	0.493247	59.86	1.3e-11	4.05e-10	1
Aqu2.1.24271_001	LRT_adjp_0.1	LRT_adjp_0.05				prostaglandin reductase 1-like	112	20	3.84e-74	0.6535	3	F:GO:0008270; F:GO:0016491; P:GO:0055114	-	IPR016040 (G3DSA:3.40.50.GENE3D); PTHR11695:SF5 (PANTHER); IPR002085 (PANTHER); IPR011032 (SUPERFAMILY); SSF51735 (SUPERFAMILY)	17.7281	-1.65584	0.671584	23.5503	0.000264853	0.00202666	1
Aqu2.1.24276_001	LRT_adjp_0.1	LRT_adjp_0.05	K09234	WT1	Wilms tumor protein 1	wilms tumor protein homolog a-like isoform x2	463	20	0	0.813	14	P:GO:0071371; F:GO:0003676; P:GO:0071320; F:GO:0046872; P:GO:0006355; P:GO:0008285; F:GO:0003700; P:GO:0072112; C:GO:0005737; P:GO:0043066; P:GO:0048793; C:GO:0005634; C:GO:0005667; P:GO:0045449	-	IPR015880 (SMART); IPR013087 (G3DSA:3.30.160.GENE3D); PF13465 (PFAM); PTHR10042 (PANTHER); PTHR10042:SF3 (PANTHER); IPR007087 (PROSITE_PATTERNS); IPR007087 (PROSITE_PROFILES); SSF57667 (SUPERFAMILY)	1707.86	-0.00314982	0.15478	73.3467	2.06e-14	9.03e-13	2
Aqu2.1.24278_001	LRT_adjp_0.1	LRT_adjp_0.05				suppression of tumorigenicity 5	1060	20	0	0.6525	0	-		Coil (COILS); IPR005113 (SMART); IPR001194 (SMART); IPR005112 (SMART); IPR005112 (PFAM); IPR005113 (PFAM); IPR001194 (PFAM); PTHR15288 (PANTHER); IPR005113 (PROSITE_PROFILES); IPR005112 (PROSITE_PROFILES); IPR001194 (PROSITE_PROFILES)	537.661	0.462292	0.28503	148.841	2.36e-30	3.66e-28	2
Aqu2.1.24280_001	LRT_adjp_0.1	LRT_adjp_0.05	K02542	MCM6	DNA replication licensing factor MCM6 [EC:3.6.4.12]	dna replication licensing factor mcm6	835	20	0	0.7945	13	P:GO:0007049; F:GO:0004003; F:GO:0046872; C:GO:0042555; F:GO:0042802; F:GO:0005524; P:GO:0030174; F:GO:0003697; P:GO:0006268; F:GO:0003682; C:GO:0005634; C:GO:0005657; C:GO:0000785	-	IPR008049 (PRINTS); IPR001208 (PRINTS); IPR001208 (SMART); IPR004039 (G3DSA:2.20.28.GENE3D); G3DSA:3.40.50.300 (GENE3D); IPR027925 (PFAM); IPR012340 (G3DSA:2.40.50.GENE3D); IPR001208 (PFAM); G3DSA:3.30.1640.10 (GENE3D); PTHR11630 (PANTHER); IPR008049 (PTHR11630:PANTHER); IPR018525 (PROSITE_PATTERNS); IPR001208 (PROSITE_PROFILES); IPR012340 (SUPERFAMILY); IPR027417 (SUPERFAMILY)	144.63	-0.98989	0.544758	18.0725	0.00285689	0.0149311	1
Aqu2.1.24281_001	LRT_adjp_0.1	LRT_adjp_0.05	K02154	ATPeV0A	V-type H+-transporting ATPase subunit a	v-type proton atpase 116 kda subunit a isoform 1 isoform x1	887	20	0	0.68	3	C:GO:0000220; P:GO:0015991; F:GO:0015078		Coil (COILS); Coil (COILS); IPR026028 (PIRSF); IPR002490 (PFAM); IPR002490 (PANTHER); TRANSMEMBRANE (PHOBIUS); TRANSMEMBRANE (PHOBIUS); NON_CYTOPLASMIC_DOMAIN (PHOBIUS); TRANSMEMBRANE (PHOBIUS); TRANSMEMBRANE (PHOBIUS); CYTOPLASMIC_DOMAIN (PHOBIUS); TRANSMEMBRANE (PHOBIUS); TRANSMEMBRANE (PHOBIUS); CYTOPLASMIC_DOMAIN (PHOBIUS); CYTOPLASMIC_DOMAIN (PHOBIUS); NON_CYTOPLASMIC_DOMAIN (PHOBIUS); CYTOPLASMIC_DOMAIN (PHOBIUS); TRANSMEMBRANE (PHOBIUS); NON_CYTOPLASMIC_DOMAIN (PHOBIUS); NON_CYTOPLASMIC_DOMAIN (PHOBIUS); TMhelix (TMHMM); TMhelix (TMHMM); TMhelix (TMHMM); TMhelix (TMHMM); TMhelix (TMHMM); TMhelix (TMHMM); TMhelix (TMHMM)	2400.02	-0.0605641	0.188705	24.9362	0.000143341	0.00119276	2
Aqu2.1.24286_001	LRT_adjp_0.1	LRT_adjp_0.05				PREDICTED: hypothetical protein LOC100636250 [Amphimedon queenslandica]	376	1	0	1	2	P:GO:0007165; F:GO:0005515	-	IPR000488 (PROSITE_PROFILES); IPR011029 (SUPERFAMILY)	191.762	0.289034	0.314214	67.1629	3.99e-13	1.49e-11	2
Aqu2.1.24290_001	LRT_adjp_0.1	LRT_adjp_0.05	K07298	STK11	serine/threonine-protein kinase 11	PREDICTED: hypothetical protein LOC100632250 [Amphimedon queenslandica]	1057	20	0	0.5945	5	P:GO:0044260; F:GO:0003824; P:GO:0019538; F:GO:0005515; P:GO:0007165	-	IPR011029 (G3DSA:1.10.533.GENE3D); IPR000488 (PFAM); IPR011029 (G3DSA:1.10.533.GENE3D); IPR000488 (PROSITE_PROFILES); IPR011029 (SUPERFAMILY)	6.4188	3.01085	1.27025	18.195	0.00271171	0.0143215	1
Aqu2.1.24312_001	LRT_adjp_0.1	LRT_adjp_0.05	K05104	EPHA3	Eph receptor A3 [EC:2.7.10.1]	ephrin type-a receptor 4-like	811	20	0	0.643	3	F:GO:0004713; P:GO:0018108; F:GO:0005524	EC:2.7.10.0	IPR001245 (PRINTS); IPR000436 (SMART); IPR001245 (PFAM); G3DSA:3.30.200.20 (GENE3D); G3DSA:1.10.510.10 (GENE3D); G3DSA:2.10.70.10 (GENE3D); PTHR24418 (PANTHER); IPR017441 (PROSITE_PATTERNS); IPR008266 (PROSITE_PATTERNS); SIGNAL_PEPTIDE_N_REGION (PHOBIUS); NON_CYTOPLASMIC_DOMAIN (PHOBIUS); SIGNAL_PEPTIDE_H_REGION (PHOBIUS); SIGNAL_PEPTIDE (PHOBIUS); TRANSMEMBRANE (PHOBIUS); CYTOPLASMIC_DOMAIN (PHOBIUS); SIGNAL_PEPTIDE_C_REGION (PHOBIUS); IPR000719 (PROSITE_PROFILES); IPR000436 (PROSITE_PROFILES); SignalP-noTM (SIGNALP_EUK); IPR000436 (SUPERFAMILY); IPR011009 (SUPERFAMILY); TMhelix (TMHMM)	106.508	-0.184551	0.431718	31.619	7.07e-06	8.34e-05	2
Aqu2.1.24356_001	LRT_adjp_0.1	LRT_adjp_0.05	K15133	MED17	mediator of RNA polymerase II transcription subunit 17	mediator of rna polymerase ii transcription subunit 17-like	358	20	0	0.494	3	P:GO:0006357; F:GO:0001104; C:GO:0016592	-	IPR019313 (PFAM); PTHR13114 (PANTHER)	26.6649	0.428651	0.766949	15.3733	0.00888098	0.0371601	1
Aqu2.1.24365_001	LRT_adjp_0.1	LRT_adjp_0.05	K05117	MERTK	c-mer proto-oncogene tyrosine kinase [EC:2.7.10.1]	hepatocyte growth factor receptor-like	722	20	0	0.845	6	F:GO:0004713; P:GO:0018108; F:GO:0005524; C:GO:0016020; F:GO:0005044; F:GO:0005515	EC:2.7.10.0	IPR001245 (PRINTS); IPR001190 (PRINTS); IPR017448 (SMART); IPR020635 (SMART); IPR001245 (PFAM); G3DSA:3.10.250.10 (GENE3D); IPR001190 (PFAM); G3DSA:3.30.200.20 (GENE3D); G3DSA:1.10.510.10 (GENE3D); PTHR24416 (PANTHER); IPR001190 (PROSITE_PATTERNS); IPR008266 (PROSITE_PATTERNS); TRANSMEMBRANE (PHOBIUS); CYTOPLASMIC_DOMAIN (PHOBIUS); NON_CYTOPLASMIC_DOMAIN (PHOBIUS); IPR000719 (PROSITE_PROFILES); IPR020067 (PROSITE_PROFILES); IPR001190 (PROSITE_PROFILES); IPR011009 (SUPERFAMILY); IPR017448 (SUPERFAMILY); TMhelix (TMHMM); TMhelix (TMHMM)	2.71727	-1.16717	1.08941	28.7441	2.6e-05	0.000265403	1
Aqu2.1.24373_001	LRT_adjp_0.1	LRT_adjp_0.05				PREDICTED: hypothetical protein LOC100633857 [Amphimedon queenslandica]	232	1	2.65e-149	0.96	0	-		no IPS match	176.189	0.763561	0.318498	19.0689	0.00186614	0.0104853	1
Aqu2.1.24376_001	LRT_adjp_0.1	LRT_adjp_0.05	K11188	PRDX6	peroxiredoxin 6, 1-Cys peroxiredoxin [EC:1.11.1.7 1.11.1.15 3.1.1.-]	glutathione peroxidase	221	20	6.15e-161	0.825	5	P:GO:0055114; F:GO:0051920; F:GO:0004601; P:GO:0006804; P:GO:0006979	EC:1.11.1.15; EC:1.11.1.7	IPR024706 (PIRSF); IPR012336 (G3DSA:3.40.30.GENE3D); IPR019479 (PFAM); IPR000866 (PFAM); G3DSA:3.30.1020.10 (GENE3D); PTHR10681 (PANTHER); PTHR10681:SF17 (PANTHER); IPR012336 (PROSITE_PROFILES); IPR012336 (SUPERFAMILY)	320.152	-0.391231	0.441907	17.4804	0.00367324	0.0183795	1
Aqu2.1.24387_001	LRT_adjp_0.1	LRT_adjp_0.05	K06841	SEMA5	semaphorin 5	semaphorin-5b-like isoform x1	635	20	8.54e-145	0.4605	4	F:GO:0005515; F:GO:0004872; C:GO:0016020; P:GO:0007275		IPR001627 (SMART); IPR016201 (SMART); IPR001627 (PFAM); IPR015943 (G3DSA:2.130.10.GENE3D); G3DSA:3.30.1680.10 (GENE3D); IPR002165 (PFAM); IPR027231 (PANTHER); PTHR11036:SF3 (PANTHER); NON_CYTOPLASMIC_DOMAIN (PHOBIUS); TRANSMEMBRANE (PHOBIUS); CYTOPLASMIC_DOMAIN (PHOBIUS); IPR001627 (PROSITE_PROFILES); IPR016201 (SUPERFAMILY); IPR001627 (SUPERFAMILY); TMhelix (TMHMM)	25.6532	-1.94484	1.33826	23.5871	0.000260583	0.00199952	1
Aqu2.1.24458_001	LRT_adjp_0.1	LRT_adjp_0.05	K13236	DECR1	2,4-dienoyl-CoA reductase, mitochondrial [EC:1.3.1.34]	#NAME?	133	20	5.97e-77	0.795	6	C:GO:0005739; C:GO:0005730; F:GO:0008670; P:GO:0006635; F:GO:0070402; P:GO:0051289	EC:1.3.1.34	IPR002347 (PRINTS); PF13561 (PFAM); IPR016040 (G3DSA:3.40.50.GENE3D); PTHR24315:SF2 (PANTHER); PTHR24315 (PANTHER); SSF51735 (SUPERFAMILY)	23.1157	0.617012	0.594681	19.2315	0.00174033	0.00991472	1
Aqu2.1.24487_001	LRT_adjp_0.1	LRT_adjp_0.05	K18055	HIF1AN	hypoxia-inducible factor 1-alpha inhibitor (HIF hydroxylase) [EC:1.14.11.30]	hypoxia-inducible factor 1-alpha inhibitor	329	20	0	0.7435	23	F:GO:0048037; P:GO:0045746; P:GO:2001214; F:GO:0008270; F:GO:0071532; F:GO:0036140; F:GO:0031406; P:GO:0061428; C:GO:0005829; P:GO:0042264; F:GO:0005506; P:GO:0042265; F:GO:0051059; F:GO:0036139; F:GO:0019826; P:GO:0055114; P:GO:0045663; P:GO:0036138; C:GO:0048471; F:GO:0042803; C:GO:0005634; F:GO:0005112; C:GO:0005667	-	IPR003347 (SMART); G3DSA:2.60.120.650 (GENE3D); IPR027452 (G3DSA:1.10.287.GENE3D); PF13621 (PFAM); PTHR12461 (PANTHER); IPR003347 (PROSITE_PROFILES); SSF51197 (SUPERFAMILY)	85.4719	0.0636575	0.292329	25.5467	0.000109238	0.000942747	1
Aqu2.1.24489_001	LRT_adjp_0.1	LRT_adjp_0.05	K16754	CCDC41	coiled-coil domain-containing protein 41	centrosomal protein of 83 kda	646	20	6.24e-13	0.457	3	P:GO:0048278; C:GO:0005814; P:GO:0042384		Coil (COILS); Coil (COILS); Coil (COILS); Coil (COILS); Coil (COILS); Coil (COILS); Coil (COILS); Coil (COILS); Coil (COILS); Coil (COILS); Coil (COILS)	117.325	0.778732	0.3115	20.5726	0.000975348	0.00612917	2
Aqu2.1.24496_001	LRT_adjp_0.1	LRT_adjp_0.05				---NA---	850	0	NA		0	-		no IPS match	51.3582	-0.247709	1.51074	14.5367	0.0125367	0.0486142	2
Aqu2.1.24501_001	LRT_adjp_0.1	LRT_adjp_0.05				hypothetical protein N825_25490 [Skermanella stibiiresistens SB22]	108	5	3.53e-09	0.534	0	-		SIGNAL_PEPTIDE_N_REGION (PHOBIUS); SIGNAL_PEPTIDE_C_REGION (PHOBIUS); SIGNAL_PEPTIDE_H_REGION (PHOBIUS); SIGNAL_PEPTIDE (PHOBIUS); NON_CYTOPLASMIC_DOMAIN (PHOBIUS); SignalP-TM (SIGNALP_GRAM_NEGATIVE); SignalP-noTM (SIGNALP_EUK); SignalP-TM (SIGNALP_GRAM_POSITIVE); TMhelix (TMHMM)	15.2864	1.15741	0.991514	19.7427	0.00139656	0.00826775	1
Aqu2.1.24503_001	LRT_adjp_0.1	LRT_adjp_0.05				domon domain-containing protein frrs1l-like	240	20	3.27e-146	0.4905	1	C:GO:0005856		IPR005018 (PFAM); NON_CYTOPLASMIC_DOMAIN (PHOBIUS); SIGNAL_PEPTIDE_H_REGION (PHOBIUS); SIGNAL_PEPTIDE (PHOBIUS); SIGNAL_PEPTIDE_C_REGION (PHOBIUS); SIGNAL_PEPTIDE_N_REGION (PHOBIUS); IPR005018 (PROSITE_PROFILES); TMhelix (TMHMM)	102.608	-4.95635	0.887322	200.687	2.03e-41	6.3e-39	1
Aqu2.1.24504_001	LRT_adjp_0.1	LRT_adjp_0.05				ferric-chelate reductase 1-like	461	20	9.68e-83	0.471	1	C:GO:0016021		IPR006593 (SMART); IPR005018 (PFAM); PTHR23130 (PANTHER); NON_CYTOPLASMIC_DOMAIN (PHOBIUS); NON_CYTOPLASMIC_DOMAIN (PHOBIUS); SIGNAL_PEPTIDE_N_REGION (PHOBIUS); TRANSMEMBRANE (PHOBIUS); CYTOPLASMIC_DOMAIN (PHOBIUS); NON_CYTOPLASMIC_DOMAIN (PHOBIUS); TRANSMEMBRANE (PHOBIUS); TRANSMEMBRANE (PHOBIUS); SIGNAL_PEPTIDE (PHOBIUS); CYTOPLASMIC_DOMAIN (PHOBIUS); TRANSMEMBRANE (PHOBIUS); CYTOPLASMIC_DOMAIN (PHOBIUS); SIGNAL_PEPTIDE_C_REGION (PHOBIUS); TRANSMEMBRANE (PHOBIUS); NON_CYTOPLASMIC_DOMAIN (PHOBIUS); TRANSMEMBRANE (PHOBIUS); TRANSMEMBRANE (PHOBIUS); CYTOPLASMIC_DOMAIN (PHOBIUS); SIGNAL_PEPTIDE_H_REGION (PHOBIUS); IPR005018 (PROSITE_PROFILES); IPR006593 (PROSITE_PROFILES); SignalP-noTM (SIGNALP_EUK); TMhelix (TMHMM); TMhelix (TMHMM); TMhelix (TMHMM); TMhelix (TMHMM); TMhelix (TMHMM); TMhelix (TMHMM)	36.4885	-2.43681	0.559805	83.5942	1.48e-16	8.11e-15	1
Aqu2.1.24511_001	LRT_adjp_0.1	LRT_adjp_0.05	K13207	CUGBP	CUG-BP- and ETR3-like factor	cugbp elav-like family member 5	494	20	0	0.6135	2	F:GO:0003676; F:GO:0000166	-	Coil (COILS); IPR000504 (SMART); IPR012677 (G3DSA:3.30.70.GENE3D); IPR000504 (PFAM); PTHR24622 (PANTHER); IPR000504 (PROSITE_PROFILES); SSF54928 (SUPERFAMILY)	431.863	-0.332044	0.213941	26.0769	8.62e-05	0.00076597	2
Aqu2.1.24512_001	LRT_adjp_0.1	LRT_adjp_0.05	K01555	FAH	fumarylacetoacetase [EC:3.7.1.2]	fumarylacetoacetase	418	20	0	0.8135	4	F:GO:0004334; P:GO:0006527; P:GO:0006570; P:GO:0042207	EC:3.7.1.2	IPR015377 (G3DSA:2.30.30.GENE3D); IPR002529 (PFAM); IPR011234 (G3DSA:3.90.850.GENE3D); IPR015377 (PFAM); IPR005959 (TIGRFAM); IPR005959 (PTHR11820:PANTHER); PTHR11820 (PANTHER); IPR015377 (SUPERFAMILY); IPR011234 (SUPERFAMILY)	137.898	0.256594	0.295676	20.2479	0.00112267	0.00690558	1
Aqu2.1.24514_001	LRT_adjp_0.1	LRT_adjp_0.05	K04501	SMAD4	mothers against decapentaplegic homolog 4	mothers against decapentaplegic homolog 4	560	20	0	0.6675	50	F:GO:0003700; P:GO:0048733; P:GO:0003279; P:GO:0003198; P:GO:0001701; P:GO:0072133; P:GO:0007498; P:GO:0007411; P:GO:0010862; P:GO:0032525; P:GO:0010605; P:GO:0072134; F:GO:0031005; P:GO:0060956; F:GO:0001085; P:GO:0010718; F:GO:0044212; P:GO:0030509; P:GO:0045944; P:GO:0001702; P:GO:0003360; P:GO:0007492; P:GO:0036302; C:GO:0005737; P:GO:0048859; F:GO:0042802; C:GO:0005667; P:GO:0051797; P:GO:0051098; F:GO:0003682; C:GO:0044428; P:GO:0008285; P:GO:0060548; P:GO:0001658; F:GO:0005518; P:GO:0014033; P:GO:0042118; F:GO:0001076; P:GO:0048589; P:GO:0060391; F:GO:0043565; P:GO:0060021; P:GO:0048663; F:GO:0046332; P:GO:0017015; P:GO:0003190; P:GO:0003251; P:GO:0045449; C:GO:0000785; C:GO:0005581	-	Coil (COILS); IPR001132 (SMART); IPR003619 (SMART); IPR001132 (PFAM); IPR013019 (G3DSA:3.90.520.GENE3D); IPR003619 (PFAM); IPR017855 (G3DSA:2.60.200.GENE3D); PTHR13703:SF13 (PANTHER); IPR013790 (PANTHER); IPR013019 (PROSITE_PROFILES); IPR001132 (PROSITE_PROFILES); IPR008984 (SUPERFAMILY); IPR013019 (SUPERFAMILY)	620	-0.859148	0.165181	43.0187	3.66e-08	6.75e-07	1
Aqu2.1.24515_001	LRT_adjp_0.1	LRT_adjp_0.05				nad-dependent epimerase dehydratase family protein	376	20	0	0.756	3	P:GO:0044237; F:GO:0050662; F:GO:0003824	-	IPR016040 (G3DSA:3.40.50.GENE3D); IPR001509 (PFAM); PTHR10366 (PANTHER); PTHR10366:SF3 (PANTHER); SSF51735 (SUPERFAMILY)	2167.17	-0.0926501	0.223343	14.6492	0.0119715	0.0469586	2
Aqu2.1.24520_001	LRT_adjp_0.1	LRT_adjp_0.05	K12384	SCARB2	lysosome membrane protein 2	lysosome membrane protein 2	551	20	0	0.5585	5	C:GO:0005764; F:GO:0005515; P:GO:0007155; C:GO:0016021; C:GO:0044437	-	IPR002159 (PRINTS); IPR002159 (PFAM); IPR002159 (PANTHER); CYTOPLASMIC_DOMAIN (PHOBIUS); CYTOPLASMIC_DOMAIN (PHOBIUS); TRANSMEMBRANE (PHOBIUS); NON_CYTOPLASMIC_DOMAIN (PHOBIUS); TRANSMEMBRANE (PHOBIUS); TMhelix (TMHMM); TMhelix (TMHMM)	1043.49	-0.518133	0.420762	16.7543	0.00499015	0.0235089	1
Aqu2.1.24526_001	LRT_adjp_0.1	LRT_adjp_0.05	K05126	RET	proto-oncogene tyrosine-protein kinase Ret [EC:2.7.10.1]	proto-oncogene tyrosine-protein kinase receptor ret	833	20	0	0.5775	15	F:GO:0004713; P:GO:0048513; P:GO:0071300; C:GO:0005887; P:GO:2001241; F:GO:0005515; C:GO:0010008; P:GO:0030335; P:GO:0033619; P:GO:0033630; P:GO:0010976; P:GO:0007158; F:GO:0005509; P:GO:0006468; F:GO:0005524	EC:2.7.10.0	IPR001245 (PRINTS); IPR002290 (SMART); IPR001849 (SMART); IPR020635 (SMART); IPR011993 (G3DSA:2.30.29.GENE3D); IPR004170 (PFAM); G3DSA:1.10.510.10 (GENE3D); IPR001245 (PFAM); G3DSA:3.30.200.20 (GENE3D); IPR001849 (PFAM); PTHR24416 (PANTHER); IPR008266 (PROSITE_PATTERNS); IPR017441 (PROSITE_PATTERNS); IPR001849 (PROSITE_PROFILES); IPR004170 (PROSITE_PROFILES); IPR000719 (PROSITE_PROFILES); IPR004170 (PROSITE_PROFILES); SSF50729 (SUPERFAMILY); IPR011009 (SUPERFAMILY); SSF117839 (SUPERFAMILY)	448.724	-0.0973574	0.176208	19.089	0.00185015	0.0104247	2
Aqu2.1.24530_001	LRT_adjp_0.1	LRT_adjp_0.05				deleted in malignant brain tumors 1	717	20	3.63e-76	0.4435	2	C:GO:0016020; F:GO:0005044		IPR001190 (PRINTS); IPR017448 (SMART); G3DSA:3.10.250.10 (GENE3D); IPR001190 (PFAM); PTHR19331 (PANTHER); PTHR19331:SF16 (PANTHER); IPR001190 (PROSITE_PATTERNS); SIGNAL_PEPTIDE_H_REGION (PHOBIUS); TRANSMEMBRANE (PHOBIUS); NON_CYTOPLASMIC_DOMAIN (PHOBIUS); SIGNAL_PEPTIDE (PHOBIUS); SIGNAL_PEPTIDE_N_REGION (PHOBIUS); SIGNAL_PEPTIDE_C_REGION (PHOBIUS); CYTOPLASMIC_DOMAIN (PHOBIUS); IPR001190 (PROSITE_PROFILES); IPR001190 (PROSITE_PROFILES); IPR001190 (PROSITE_PROFILES); IPR001190 (PROSITE_PROFILES); IPR001190 (PROSITE_PROFILES); SignalP-TM (SIGNALP_GRAM_POSITIVE); SignalP-noTM (SIGNALP_GRAM_NEGATIVE); SignalP-noTM (SIGNALP_EUK); IPR017448 (SUPERFAMILY); IPR017448 (SUPERFAMILY); IPR017448 (SUPERFAMILY); IPR017448 (SUPERFAMILY); IPR017448 (SUPERFAMILY); TMhelix (TMHMM)	703.841	1.28698	0.459055	86.7546	3.23e-17	1.87e-15	2
Aqu2.1.24542_001	LRT_adjp_0.1	LRT_adjp_0.05				disks large homolog 5-like	1162	20	5.13e-27	0.4575	1	F:GO:0005515		G3DSA:2.30.42.10 (GENE3D); G3DSA:2.30.30.40 (GENE3D); IPR001478 (PROSITE_PROFILES); IPR001478 (SUPERFAMILY); IPR001452 (SUPERFAMILY)	399.068	-0.225676	0.273834	28.8013	2.54e-05	0.000259339	2
Aqu2.1.24544_001	LRT_adjp_0.1	LRT_adjp_0.05				PREDICTED: hypothetical protein LOC100636210 [Amphimedon queenslandica]	507	1	0	1	0	-		Coil (COILS); Coil (COILS); Coil (COILS); Coil (COILS)	166.603	-0.0736646	0.26713	65.3586	9.44e-13	3.36e-11	1
Aqu2.1.24547_001	LRT_adjp_0.1	LRT_adjp_0.05				28s ribosomal protein mitochondrial	89	20	1.67e-10	0.697	6	C:GO:0005840; F:GO:0003735; C:GO:0009507; P:GO:0006412; F:GO:0019843; P:GO:0042254	-	IPR001648 (PRINTS); IPR001648 (TIGRFAM); IPR001648 (PFAM); IPR001648 (G3DSA:4.10.640.GENE3D); IPR001648 (PANTHER); PTHR13479:SF31 (PANTHER); IPR001648 (PRODOM); IPR001648 (SUPERFAMILY)	91.5734	-0.295524	0.225306	22.6212	0.000398749	0.00288332	1
Aqu2.1.24549_001	LRT_adjp_0.1	LRT_adjp_0.05				protein hikeshi	202	20	2.37e-144	0.645	3	P:GO:0044763; C:GO:0005737; P:GO:0015031	-	IPR008493 (PFAM); PTHR12925:SF0 (PANTHER); IPR008493 (PANTHER)	45.9467	-0.19674	0.3316	19.7178	0.00141164	0.00834138	1
Aqu2.1.24551_001	LRT_adjp_0.1	LRT_adjp_0.05	K16774	IQCB1	IQ calmodulin-binding motif-containing protein 1	iq calmodulin-binding motif-containing protein 1 isoform x1	547	20	4.77e-54	0.4775	3	C:GO:0043229; P:GO:0042384; F:GO:0005516	-	Coil (COILS); IPR000048 (SMART); IPR000048 (PFAM); IPR028765 (PTHR15673:PANTHER); PTHR15673 (PANTHER); IPR000048 (PROSITE_PROFILES); IPR027417 (SUPERFAMILY); IPR016024 (SUPERFAMILY)	51.9433	0.375741	0.271307	16.2934	0.0060544	0.0274901	1
Aqu2.1.24553_001	LRT_adjp_0.1	LRT_adjp_0.05	K14715	SLC39A9	solute carrier family 39 (zinc transporter), member 9	zinc transporter zip9-like isoform x1	301	20	1e-163	0.663	4	P:GO:0030001; C:GO:0016020; F:GO:0046873; P:GO:0055085	-	IPR003689 (PFAM); PTHR16133 (PANTHER); NON_CYTOPLASMIC_DOMAIN (PHOBIUS); NON_CYTOPLASMIC_DOMAIN (PHOBIUS); NON_CYTOPLASMIC_DOMAIN (PHOBIUS); TRANSMEMBRANE (PHOBIUS); TRANSMEMBRANE (PHOBIUS); NON_CYTOPLASMIC_DOMAIN (PHOBIUS); TRANSMEMBRANE (PHOBIUS); TRANSMEMBRANE (PHOBIUS); NON_CYTOPLASMIC_DOMAIN (PHOBIUS); CYTOPLASMIC_DOMAIN (PHOBIUS); TRANSMEMBRANE (PHOBIUS); TRANSMEMBRANE (PHOBIUS); CYTOPLASMIC_DOMAIN (PHOBIUS); CYTOPLASMIC_DOMAIN (PHOBIUS); CYTOPLASMIC_DOMAIN (PHOBIUS); TRANSMEMBRANE (PHOBIUS); TRANSMEMBRANE (PHOBIUS); TMhelix (TMHMM); TMhelix (TMHMM); TMhelix (TMHMM); TMhelix (TMHMM); TMhelix (TMHMM); TMhelix (TMHMM); TMhelix (TMHMM); TMhelix (TMHMM)	66.2482	-0.0226085	0.201342	22.3729	0.000444657	0.00314624	1
Aqu2.1.24554_001	LRT_adjp_0.1	LRT_adjp_0.05				protein arv1	231	20	3.12e-14	0.546	6	P:GO:0009405; P:GO:0006810; P:GO:0006629; C:GO:0043231; C:GO:0044444; C:GO:0016020	-	IPR007290 (PFAM); IPR007290 (PANTHER); CYTOPLASMIC_DOMAIN (PHOBIUS); TRANSMEMBRANE (PHOBIUS); NON_CYTOPLASMIC_DOMAIN (PHOBIUS); CYTOPLASMIC_DOMAIN (PHOBIUS); TRANSMEMBRANE (PHOBIUS); CYTOPLASMIC_DOMAIN (PHOBIUS); NON_CYTOPLASMIC_DOMAIN (PHOBIUS); TRANSMEMBRANE (PHOBIUS); NON_CYTOPLASMIC_DOMAIN (PHOBIUS); TRANSMEMBRANE (PHOBIUS); TRANSMEMBRANE (PHOBIUS); TMhelix (TMHMM); TMhelix (TMHMM); TMhelix (TMHMM); TMhelix (TMHMM); TMhelix (TMHMM)	26.9552	-0.115181	0.265187	17.7607	0.0032617	0.0166833	1
Aqu2.1.24555_001	LRT_adjp_0.1	LRT_adjp_0.05				cation transport regulator-like protein 2	192	20	2.73e-139	0.692	0	-		IPR006840 (PFAM); IPR013024 (G3DSA:3.10.490.GENE3D); IPR006840 (PANTHER); PTHR12192:SF0 (PANTHER); SSF110857 (SUPERFAMILY)	19.0744	-1.06281	0.439328	35.5841	1.15e-06	1.62e-05	1
Aqu2.1.24559_001	LRT_adjp_0.1	LRT_adjp_0.05	K08490	STX5	syntaxin 5	syntaxin-5-like isoform x2	302	20	0	0.7055	3	C:GO:0016020; P:GO:0016192; F:GO:0005515	-	Coil (COILS); Coil (COILS); Coil (COILS); IPR000727 (SMART); G3DSA:1.20.58.70 (GENE3D); IPR000727 (PFAM); IPR006011 (PFAM); PTHR19957 (PANTHER); PTHR19957:SF3 (PANTHER); TRANSMEMBRANE (PHOBIUS); CYTOPLASMIC_DOMAIN (PHOBIUS); NON_CYTOPLASMIC_DOMAIN (PHOBIUS); IPR000727 (PROSITE_PROFILES); IPR010989 (SUPERFAMILY); TMhelix (TMHMM)	122.404	0.286342	0.200238	35.9519	9.71e-07	1.39e-05	2
Aqu2.1.24560_001	LRT_adjp_0.1	LRT_adjp_0.05	K04962	RYR2	ryanodine receptor 2	ryanodine receptor 2-like	4726	20	0	0.468	13	F:GO:0015278; P:GO:0055117; P:GO:0007165; P:GO:0048518; C:GO:0044425; P:GO:0060402; F:GO:0005515; P:GO:0042221; C:GO:0043229; C:GO:0044444; P:GO:0051282; F:GO:0005509; P:GO:0070588	-	IPR013333 (PRINTS); IPR002048 (SMART); IPR018355 (SMART); IPR016093 (SMART); IPR016093 (PFAM); G3DSA:2.80.10.50 (GENE3D); IPR011992 (PFAM); IPR011992 (G3DSA:1.10.238.GENE3D); IPR000699 (PFAM); G3DSA:2.80.10.50 (GENE3D); IPR014821 (PFAM); IPR003032 (PFAM); IPR003877 (PFAM); IPR013662 (PFAM); PTHR13715:SF14 (PANTHER); IPR015925 (PANTHER); IPR018247 (PROSITE_PATTERNS); IPR018247 (PROSITE_PATTERNS); TRANSMEMBRANE (PHOBIUS); CYTOPLASMIC_DOMAIN (PHOBIUS); TRANSMEMBRANE (PHOBIUS); TRANSMEMBRANE (PHOBIUS); NON_CYTOPLASMIC_DOMAIN (PHOBIUS); NON_CYTOPLASMIC_DOMAIN (PHOBIUS); TRANSMEMBRANE (PHOBIUS); TRANSMEMBRANE (PHOBIUS); CYTOPLASMIC_DOMAIN (PHOBIUS); TRANSMEMBRANE (PHOBIUS); CYTOPLASMIC_DOMAIN (PHOBIUS); NON_CYTOPLASMIC_DOMAIN (PHOBIUS); CYTOPLASMIC_DOMAIN (PHOBIUS); NON_CYTOPLASMIC_DOMAIN (PHOBIUS); TRANSMEMBRANE (PHOBIUS); IPR016093 (PROSITE_PROFILES); IPR002048 (PROSITE_PROFILES); IPR002048 (PROSITE_PROFILES); IPR001870 (PROSITE_PROFILES); IPR016093 (PROSITE_PROFILES); IPR016093 (PROSITE_PROFILES); IPR016093 (SUPERFAMILY); IPR016093 (SUPERFAMILY); SSF47473 (SUPERFAMILY); IPR008985 (SUPERFAMILY); TMhelix (TMHMM); TMhelix (TMHMM); TMhelix (TMHMM); TMhelix (TMHMM); TMhelix (TMHMM); TMhelix (TMHMM)	212.726	0.0871709	0.255858	25.4168	0.000115744	0.00099191	2
Aqu2.1.24563_001	LRT_adjp_0.1	LRT_adjp_0.05				macrophage-expressed gene 1	826	20	0	0.5575	2	C:GO:0016021; C:GO:0016020		IPR020864 (PFAM); PTHR31463 (PANTHER); SIGNAL_PEPTIDE_N_REGION (PHOBIUS); CYTOPLASMIC_DOMAIN (PHOBIUS); SIGNAL_PEPTIDE (PHOBIUS); NON_CYTOPLASMIC_DOMAIN (PHOBIUS); TRANSMEMBRANE (PHOBIUS); SIGNAL_PEPTIDE_C_REGION (PHOBIUS); SIGNAL_PEPTIDE_H_REGION (PHOBIUS); IPR020864 (PROSITE_PROFILES); SignalP-noTM (SIGNALP_EUK); TMhelix (TMHMM)	30.9708	-0.716171	0.644248	22.7767	0.000372413	0.00271692	2
Aqu2.1.24564_001	LRT_adjp_0.1	LRT_adjp_0.05				macrophage-expressed gene 1 protein	262	20	0	0.543	0	-		PTHR31463 (PANTHER); NON_CYTOPLASMIC_DOMAIN (PHOBIUS); CYTOPLASMIC_DOMAIN (PHOBIUS); TRANSMEMBRANE (PHOBIUS); TMhelix (TMHMM)	10.2838	-0.792758	0.810998	20.5366	0.000990677	0.00621665	2
Aqu2.1.24600_001	LRT_adjp_0.1	LRT_adjp_0.05	K00541	NNMT	nicotinamide N-methyltransferase [EC:2.1.1.1]	nicotinamide n-methyltransferase	272	20	1.4e-28	0.483	1	F:GO:0008168		G3DSA:3.40.50.150 (GENE3D); IPR000940 (PFAM); PTHR10867:SF10 (PANTHER); IPR000940 (PANTHER); SSF53335 (SUPERFAMILY)	202.298	-0.372404	0.30091	15.0047	0.0103422	0.0419156	1
Aqu2.1.24601_001	LRT_adjp_0.1	LRT_adjp_0.05				golgin subfamily a member 2-like	575	20	1.79e-138	0.519	1	C:GO:0005794	-	Coil (COILS); Coil (COILS); Coil (COILS); Coil (COILS); Coil (COILS); Coil (COILS); Coil (COILS); Coil (COILS); Coil (COILS); Coil (COILS); G3DSA:1.20.5.170 (GENE3D); PF15070 (PFAM); PTHR10881:SF4 (PANTHER); IPR024858 (PANTHER)	394.927	0.283443	0.32334	26.3361	7.68e-05	0.000691933	2
Aqu2.1.24608_001	LRT_adjp_0.1	LRT_adjp_0.05				probable cytochrome p450 49a1-like	499	20	0	0.5335	5	F:GO:0020037; F:GO:0016705; F:GO:0004497; F:GO:0005506; P:GO:0055114	-	IPR001128 (PRINTS); IPR002401 (PRINTS); IPR001128 (G3DSA:1.10.630.GENE3D); IPR001128 (PFAM); PTHR24305 (PANTHER); PTHR24305:SF5 (PANTHER); IPR001128 (SUPERFAMILY)	36.0948	-0.332266	0.504454	19.5078	0.00154534	0.00897845	1
Aqu2.1.24610_001	LRT_adjp_0.1	LRT_adjp_0.05				PREDICTED: hypothetical protein LOC100634821 [Amphimedon queenslandica]	307	1	0	1	0	-		Coil (COILS)	864.229	0.0230458	0.190047	37.5557	4.63e-07	7.02e-06	2
Aqu2.1.24611_001	LRT_adjp_0.1	LRT_adjp_0.05				---NA---	81	0	NA		0	-		TMhelix (TMHMM); TMhelix (TMHMM)	29.4303	0.823105	0.497695	21.0767	0.000783484	0.00509011	2
Aqu2.1.24614_001	LRT_adjp_0.1	LRT_adjp_0.05				---NA---	109	0	NA		0	-		TRANSMEMBRANE (PHOBIUS); SIGNAL_PEPTIDE_N_REGION (PHOBIUS); SIGNAL_PEPTIDE_C_REGION (PHOBIUS); CYTOPLASMIC_DOMAIN (PHOBIUS); SIGNAL_PEPTIDE_H_REGION (PHOBIUS); NON_CYTOPLASMIC_DOMAIN (PHOBIUS); SIGNAL_PEPTIDE (PHOBIUS); TMhelix (TMHMM)	16.9367	0.176279	0.453656	20.7768	0.000892593	0.00570067	2
Aqu2.1.24615_001	LRT_adjp_0.1	LRT_adjp_0.05				tetratricopeptide repeat protein 7b-like	293	16	2.61e-31	0.5856	5	P:GO:0009199; P:GO:0009119; F:GO:0016787; P:GO:0009165; P:GO:0009259	-	NON_CYTOPLASMIC_DOMAIN (PHOBIUS); TRANSMEMBRANE (PHOBIUS); CYTOPLASMIC_DOMAIN (PHOBIUS); TMhelix (TMHMM)	13.4828	0.733667	0.532816	19.4208	0.00160424	0.00925163	2
Aqu2.1.24616_001	LRT_adjp_0.1	LRT_adjp_0.05				tetratricopeptide repeat protein 7b-like	391	18	4.81e-68	0.5633	2	F:GO:0016787; P:GO:0009117	-	IPR014716 (G3DSA:3.90.215.GENE3D); TRANSMEMBRANE (PHOBIUS); CYTOPLASMIC_DOMAIN (PHOBIUS); NON_CYTOPLASMIC_DOMAIN (PHOBIUS); TMhelix (TMHMM)	7.87165	1.01169	0.635967	44.0207	2.29e-08	4.35e-07	1
Aqu2.1.24618_001	LRT_adjp_0.1	LRT_adjp_0.05				wd repeat-containing protein 52	1856	20	0	0.596	1	F:GO:0005515		Coil (COILS); Coil (COILS); Coil (COILS); Coil (COILS); Coil (COILS); Coil (COILS); Coil (COILS); Coil (COILS); Coil (COILS); IPR001680 (SMART); IPR015943 (G3DSA:2.130.10.GENE3D); IPR001680 (PFAM); IPR015943 (G3DSA:2.130.10.GENE3D); PTHR13720:SF6 (PANTHER); PTHR13720 (PANTHER); IPR019775 (PROSITE_PATTERNS); IPR001680 (PROSITE_PROFILES); IPR017986 (PROSITE_PROFILES); IPR001680 (PROSITE_PROFILES); IPR017986 (PROSITE_PROFILES); IPR001680 (PROSITE_PROFILES); IPR001680 (PROSITE_PROFILES); IPR017986 (SUPERFAMILY); IPR017986 (SUPERFAMILY)	124.333	0.126903	0.284804	20.15	0.00117124	0.00714264	2
Aqu2.1.24630_001	LRT_adjp_0.1	LRT_adjp_0.05				PREDICTED: hypothetical protein LOC100640716, partial [Amphimedon queenslandica]	1115	20	0	0.524	6	C:GO:0005622; P:GO:0044238; P:GO:0043170; F:GO:0003824; F:GO:0005515; P:GO:0007165	-	IPR000488 (PFAM); IPR011029 (G3DSA:1.10.533.GENE3D); G3DSA:3.40.50.300 (GENE3D); IPR000488 (PROSITE_PROFILES); IPR011029 (SUPERFAMILY); IPR027417 (SUPERFAMILY)	32.539	1.08408	0.347045	51.4673	6.94e-10	1.69e-08	2
Aqu2.1.24638_001	LRT_adjp_0.1	LRT_adjp_0.05				dual specificity protein kinase shkc-like	287	20	0	0.905	3	F:GO:0004713; P:GO:0018108; F:GO:0005524	EC:2.7.10.0	Coil (COILS); IPR000719 (PFAM); G3DSA:1.10.510.10 (GENE3D); G3DSA:3.30.200.20 (GENE3D); PTHR23257 (PANTHER); IPR017441 (PROSITE_PATTERNS); IPR008266 (PROSITE_PATTERNS); IPR000719 (PROSITE_PROFILES); IPR011009 (SUPERFAMILY)	5.73192	0.535785	0.627274	16.8094	0.00487579	0.0230933	1
Aqu2.1.24651_001	LRT_adjp_0.1	LRT_adjp_0.05	K14797	ENP1	essential nuclear protein 1	bystin	429	20	0	0.7365	5	C:GO:0005730; P:GO:0001825; P:GO:0007565; P:GO:0007155; F:GO:0005515	-	IPR007955 (PFAM); PTHR12821:SF0 (PANTHER); IPR007955 (PANTHER)	78.1592	0.734153	0.316201	40.8806	9.92e-08	1.68e-06	1
Aqu2.1.24653_001	LRT_adjp_0.1	LRT_adjp_0.05	K11435	PRMT2	protein arginine N-methyltransferase 2 [EC:2.1.1.-]	protein arginine n-methyltransferase 2 isoform x1	293	20	0	0.6645	5	P:GO:0006355; F:GO:0035258; P:GO:0007165; F:GO:0008168; P:GO:0006479	-	G3DSA:2.30.30.40 (GENE3D); G3DSA:3.40.50.150 (GENE3D); IPR025714 (PFAM); G3DSA:2.70.160.11 (GENE3D); IPR025799 (PANTHER); PTHR11006:SF13 (PANTHER); IPR001452 (PROSITE_PROFILES); IPR025799 (PROSITE_PROFILES); IPR001452 (SUPERFAMILY); SSF53335 (SUPERFAMILY)	9.28056	-0.180056	0.471201	18.5862	0.0022947	0.0124773	1
Aqu2.1.24655_001	LRT_adjp_0.1	LRT_adjp_0.05	K10140	DDB2	DNA damage-binding protein 2	dna damage-binding protein 2	424	20	3.23e-84	0.5695	2	P:GO:0009987; F:GO:0005515	-	IPR001680 (SMART); IPR015943 (G3DSA:2.130.10.GENE3D); IPR001680 (PFAM); PTHR15169 (PANTHER); PTHR15169:SF0 (PANTHER); IPR019775 (PROSITE_PATTERNS); IPR001680 (PROSITE_PROFILES); IPR017986 (PROSITE_PROFILES); IPR017986 (SUPERFAMILY)	137.5	-0.967181	0.505905	255.886	3e-53	1.54e-50	1
Aqu2.1.24656_001	LRT_adjp_0.1	LRT_adjp_0.05	K00111	glpA	glycerol-3-phosphate dehydrogenase [EC:1.1.5.3]	glycerol-3-phosphate mitochondrial isoform x1	715	20	0	0.778	7	F:GO:0052590; P:GO:0055114; C:GO:0009331; F:GO:0005509; C:GO:0005739; P:GO:0006072; P:GO:0044723	EC:1.1.5.3	IPR000447 (PRINTS); IPR002048 (SMART); IPR006076 (PFAM); G3DSA:3.50.50.60 (GENE3D); IPR011992 (PFAM); IPR011992 (G3DSA:1.10.238.GENE3D); PTHR11985:SF1 (PANTHER); PTHR11985 (PANTHER); IPR000447 (PROSITE_PATTERNS); IPR018247 (PROSITE_PATTERNS); IPR000447 (PROSITE_PATTERNS); SIGNAL_PEPTIDE (PHOBIUS); NON_CYTOPLASMIC_DOMAIN (PHOBIUS); SIGNAL_PEPTIDE_C_REGION (PHOBIUS); SIGNAL_PEPTIDE_H_REGION (PHOBIUS); SIGNAL_PEPTIDE_N_REGION (PHOBIUS); IPR002048 (PROSITE_PROFILES); SignalP-TM (SIGNALP_GRAM_POSITIVE); SignalP-noTM (SIGNALP_EUK); SSF54373 (SUPERFAMILY); SSF47473 (SUPERFAMILY); SSF51905 (SUPERFAMILY)	916.409	0.0759989	0.127266	84.3109	1.05e-16	5.84e-15	2
Aqu2.1.24664_001	LRT_adjp_0.1	LRT_adjp_0.05	K12350	SMPD1	sphingomyelin phosphodiesterase [EC:3.1.4.12]	sphingomyelin phosphodiesterase-like	326	20	0	0.687	3	F:GO:0004767; P:GO:0006685; P:GO:0006687	EC:3.1.4.12	IPR008139 (SMART); G3DSA:3.60.21.10 (GENE3D); IPR011001 (G3DSA:1.10.225.GENE3D); IPR004843 (PFAM); PTHR10340:SF13 (PANTHER); PTHR10340 (PANTHER); SIGNAL_PEPTIDE_H_REGION (PHOBIUS); SIGNAL_PEPTIDE_N_REGION (PHOBIUS); SIGNAL_PEPTIDE (PHOBIUS); SIGNAL_PEPTIDE_C_REGION (PHOBIUS); NON_CYTOPLASMIC_DOMAIN (PHOBIUS); IPR008139 (PROSITE_PROFILES); SignalP-noTM (SIGNALP_EUK); SSF56300 (SUPERFAMILY); IPR011001 (SUPERFAMILY); TMhelix (TMHMM)	2.21232	4.29251	1.3155	18.4371	0.00244561	0.0131265	2
Aqu2.1.24665_001	LRT_adjp_0.1	LRT_adjp_0.05	K12350	SMPD1	sphingomyelin phosphodiesterase [EC:3.1.4.12]	sphingomyelin phosphodiesterase-like	545	20	0	0.685	3	F:GO:0004767; P:GO:0006685; P:GO:0006687	EC:3.1.4.12	IPR008139 (SMART); IPR011160 (PIRSF); IPR004843 (PFAM); IPR011001 (G3DSA:1.10.225.GENE3D); G3DSA:3.60.21.10 (GENE3D); PTHR10340 (PANTHER); PTHR10340:SF13 (PANTHER); SIGNAL_PEPTIDE_C_REGION (PHOBIUS); SIGNAL_PEPTIDE_H_REGION (PHOBIUS); SIGNAL_PEPTIDE_N_REGION (PHOBIUS); SIGNAL_PEPTIDE (PHOBIUS); NON_CYTOPLASMIC_DOMAIN (PHOBIUS); IPR008139 (PROSITE_PROFILES); SignalP-noTM (SIGNALP_EUK); SignalP-TM (SIGNALP_GRAM_POSITIVE); SSF56300 (SUPERFAMILY); IPR011001 (SUPERFAMILY)	3.70056	1.85844	1.27811	35.7311	1.08e-06	1.52e-05	2
Aqu2.1.24668_001	LRT_adjp_0.1	LRT_adjp_0.05	K12350	SMPD1	sphingomyelin phosphodiesterase [EC:3.1.4.12]	sphingomyelin phosphodiesterase-like	192	20	2.7e-102	0.7175	3	P:GO:0006685; F:GO:0004767; P:GO:0006687	EC:3.1.4.12	G3DSA:3.60.21.10 (GENE3D); PTHR10340:SF13 (PANTHER); PTHR10340 (PANTHER); SSF56300 (SUPERFAMILY)	426.932	0.738257	0.39766	15.1374	0.00979102	0.040161	2
Aqu2.1.24703_001	LRT_adjp_0.1	LRT_adjp_0.05				uncharacterized protein loc103279721	255	20	4.49e-23	0.519	2	F:GO:0004518; F:GO:0003677		IPR019080 (PFAM); IPR011604 (G3DSA:3.90.320.GENE3D); PTHR10992:SF3 (PANTHER); PTHR10992 (PANTHER); IPR011335 (SUPERFAMILY)	1.4356	1.35929	1.50073	15.5243	0.00834181	0.0354074	1
Aqu2.1.24737_001	LRT_adjp_0.1	LRT_adjp_0.05				ankyrin repeat protein rbe_0317-like	850	20	1.66e-107	0.5425	6	P:GO:0071704; P:GO:0044238; F:GO:0003824; F:GO:0005524; F:GO:0005515; P:GO:0007165	-	IPR002110 (SMART); G3DSA:3.40.50.300 (GENE3D); IPR011029 (G3DSA:1.10.533.GENE3D); IPR020683 (G3DSA:1.25.40.GENE3D); IPR020683 (PFAM); PTHR24193 (PANTHER); IPR020683 (PROSITE_PROFILES); IPR000488 (PROSITE_PROFILES); IPR002110 (PROSITE_PROFILES); IPR011029 (SUPERFAMILY); IPR027417 (SUPERFAMILY); IPR020683 (SUPERFAMILY)	4.31666	-2.1819	0.739428	14.4768	0.012848	0.0495426	2
Aqu2.1.24821_001	LRT_adjp_0.1	LRT_adjp_0.05				leucine-rich repeat receptor-like serine threonine-protein kinase at1g17230-like	757	20	0	0.6465	3	F:GO:0004713; P:GO:0018108; F:GO:0005524	EC:2.7.10.0	Coil (COILS); Coil (COILS); G3DSA:1.10.510.10 (GENE3D); G3DSA:1.10.510.10 (GENE3D); G3DSA:3.30.200.20 (GENE3D); G3DSA:3.30.200.20 (GENE3D); IPR000719 (PFAM); PTHR23257 (PANTHER); IPR017441 (PROSITE_PATTERNS); IPR017441 (PROSITE_PATTERNS); IPR008266 (PROSITE_PATTERNS); IPR008266 (PROSITE_PATTERNS); IPR000719 (PROSITE_PROFILES); IPR000719 (PROSITE_PROFILES); IPR011009 (SUPERFAMILY); IPR011009 (SUPERFAMILY)	6.88418	1.43485	1.46553	18.295	0.00259856	0.0138131	2
Aqu2.1.24875_001	LRT_adjp_0.1	LRT_adjp_0.05				deoxyadenosine kinase	272	20	0	0.747	8	C:GO:0005739; F:GO:0046872; F:GO:0016773; F:GO:0005524; P:GO:0006139; P:GO:0016310; F:GO:0016301; P:GO:0015031	EC:2.7.1.0	G3DSA:3.40.50.300 (GENE3D); IPR002624 (PFAM); PTHR10513:SF9 (PANTHER); IPR002624 (PANTHER); IPR027417 (SUPERFAMILY)	332.847	1.18281	0.411053	18.3775	0.00250867	0.0133998	1
Aqu2.1.24879_001	LRT_adjp_0.1	LRT_adjp_0.05	K08508	SNAP23	synaptosomal-associated protein 23	synaptosomal-associated protein 23 isoform x1	203	20	1.72e-144	0.6845	1	F:GO:0005515		Coil (COILS); Coil (COILS); IPR000727 (SMART); PF12352 (PFAM); IPR000727 (PFAM); G3DSA:1.20.5.110 (GENE3D); PTHR19305:SF0 (PANTHER); PTHR19305 (PANTHER); IPR000727 (PROSITE_PROFILES); SSF58038 (SUPERFAMILY)	153.476	0.188684	0.345694	17.3128	0.00394318	0.0194994	2
Aqu2.1.24883_001	LRT_adjp_0.1	LRT_adjp_0.05				thyroid receptor-interacting protein 11	968	20	2.1e-32	0.48	3	C:GO:0043231; F:GO:0005515; P:GO:0000042	-	Coil (COILS); Coil (COILS); Coil (COILS); Coil (COILS); Coil (COILS); Coil (COILS); Coil (COILS); Coil (COILS); Coil (COILS); Coil (COILS); Coil (COILS); PTHR18921 (PANTHER); IPR000237 (PROSITE_PROFILES)	339.976	-0.199963	0.221794	18.4809	0.00240037	0.012934	2
Aqu2.1.24884_001	LRT_adjp_0.1	LRT_adjp_0.05	K05765	CFL	cofilin	cofilin	141	20	2.09e-98	0.555	3	P:GO:0030042; F:GO:0003779; C:GO:0015629	-	IPR002108 (SMART); IPR002108 (PFAM); G3DSA:3.40.20.10 (GENE3D); IPR017904 (PANTHER); IPR002108 (PROSITE_PROFILES); SSF55753 (SUPERFAMILY)	1677.78	-0.315111	0.185774	34.4329	1.95e-06	2.61e-05	2
Aqu2.1.24891_001	LRT_adjp_0.1	LRT_adjp_0.05	K13622	btaA	S-adenosylmethionine-diacylglycerol 3-amino-3-carboxypropyl transferase	s-adenosylmethionine:diacylglycerol 3-amino-3-carboxypropyl transferase	385	20	4.82e-81	0.516	1	F:GO:0016740		G3DSA:3.40.50.150 (GENE3D); IPR021829 (PFAM)	75.407	-0.133409	0.269208	18.5458	0.00233471	0.0126539	1
Aqu2.1.24892_001	LRT_adjp_0.1	LRT_adjp_0.05				say domain-containing protein 1-like	183	20	6.79e-25	0.671	0	-		Coil (COILS); IPR019387 (PFAM); PTHR13527 (PANTHER); PTHR13527:SF0 (PANTHER); NON_CYTOPLASMIC_DOMAIN (PHOBIUS); TRANSMEMBRANE (PHOBIUS); CYTOPLASMIC_DOMAIN (PHOBIUS); TMhelix (TMHMM); TMhelix (TMHMM)	167.231	-0.0417661	0.25729	32.1809	5.47e-06	6.63e-05	1
Aqu2.1.24896_001	LRT_adjp_0.1	LRT_adjp_0.05	K19179	GDE1	glycerophosphoinositol glycerophosphodiesterase [EC:3.1.4.44]	glycerophosphodiester phosphodiesterase 1-like	312	20	0	0.579	4	P:GO:0006071; F:GO:0008889; P:GO:0009395; P:GO:0046486	EC:3.1.4.46	IPR017946 (G3DSA:3.20.20.GENE3D); IPR004129 (PFAM); IPR004129 (PANTHER); CYTOPLASMIC_DOMAIN (PHOBIUS); NON_CYTOPLASMIC_DOMAIN (PHOBIUS); TRANSMEMBRANE (PHOBIUS); TRANSMEMBRANE (PHOBIUS); NON_CYTOPLASMIC_DOMAIN (PHOBIUS); IPR017946 (SUPERFAMILY); TMhelix (TMHMM)	62.1246	-0.312469	0.298243	16.403	0.00578283	0.0264748	1
Aqu2.1.24897_001	LRT_adjp_0.1	LRT_adjp_0.05	K19179	GDE1	glycerophosphoinositol glycerophosphodiesterase [EC:3.1.4.44]	glycerophosphodiester phosphodiesterase 1	301	20	0	0.5605	4	P:GO:0006071; F:GO:0008889; P:GO:0009395; P:GO:0046486	EC:3.1.4.46	IPR004129 (PFAM); IPR017946 (G3DSA:3.20.20.GENE3D); IPR004129 (PANTHER); CYTOPLASMIC_DOMAIN (PHOBIUS); TRANSMEMBRANE (PHOBIUS); TRANSMEMBRANE (PHOBIUS); TRANSMEMBRANE (PHOBIUS); CYTOPLASMIC_DOMAIN (PHOBIUS); NON_CYTOPLASMIC_DOMAIN (PHOBIUS); NON_CYTOPLASMIC_DOMAIN (PHOBIUS); IPR017946 (SUPERFAMILY); TMhelix (TMHMM)	347.663	-0.188141	0.248432	48.3833	2.97e-09	6.42e-08	1
Aqu2.1.24913_001	LRT_adjp_0.1	LRT_adjp_0.05				PREDICTED: hypothetical protein LOC100634613 [Amphimedon queenslandica]	165	4	8.12e-114	0.7575	0	-		Coil (COILS)	50.9299	-0.454383	0.370816	19.7263	0.00140647	0.00831973	1
Aqu2.1.24918_001	LRT_adjp_0.1	LRT_adjp_0.05	K12199	VTA1	vacuolar protein sorting-associated protein VTA1	vacuolar protein sorting-associated protein vta1 homolog isoform x1	326	20	0	0.549	6	F:GO:0003674; P:GO:0008150; C:GO:0005575; C:GO:0010008; C:GO:0005737; P:GO:0015031		Coil (COILS); IPR023175 (G3DSA:1.25.40.GENE3D); PF04652 (PFAM); G3DSA:1.20.5.420 (GENE3D); PTHR12741 (PANTHER)	262.604	0.53225	0.290855	20.4122	0.00104558	0.0065094	2
Aqu2.1.24921_001	LRT_adjp_0.1	LRT_adjp_0.05				ras-associated and pleckstrin homology domains-containing protein 1	1335	20	0	0.543	1	P:GO:0007165		IPR000159 (SMART); IPR001849 (SMART); IPR001849 (PFAM); IPR011993 (G3DSA:2.30.29.GENE3D); G3DSA:3.10.20.90 (GENE3D); IPR000159 (PFAM); G3DSA:3.40.50.300 (GENE3D); PTHR11243 (PANTHER); IPR000159 (PROSITE_PROFILES); IPR001849 (PROSITE_PROFILES); SSF54236 (SUPERFAMILY); SSF50729 (SUPERFAMILY)	194.94	0.190296	0.162564	186.113	2.65e-38	6.64e-36	2
Aqu2.1.24922_001	LRT_adjp_0.1	LRT_adjp_0.05				PREDICTED: hypothetical protein LOC100635236 [Amphimedon queenslandica]	497	1	0	1	0	-		Coil (COILS)	163.309	0.269608	0.153286	20.0014	0.00124897	0.00754785	1
Aqu2.1.24950_001	LRT_adjp_0.1	LRT_adjp_0.05				---NA---	113	0	NA		0	-		Coil (COILS)	13.0553	-1.36553	1.67999	14.5522	0.0124572	0.0484164	1
Aqu2.1.24961_001	LRT_adjp_0.1	LRT_adjp_0.05				intraflagellar transport protein 172 homolog	365	20	7.09e-109	0.8335	1	F:GO:0005515		IPR011990 (G3DSA:1.25.40.GENE3D); PTHR15722 (PANTHER); PTHR15722:SF2 (PANTHER); SSF48452 (SUPERFAMILY)	13.8543	-1.5009	1.40005	15.211	0.00949796	0.0392213	1
Aqu2.1.24969_001	LRT_adjp_0.1	LRT_adjp_0.05				coiled-coil domain-containing protein 60	569	20	0	0.485	2	P:GO:0035556; F:GO:0005543		Coil (COILS); Coil (COILS)	1102.26	0.322191	0.176596	49.8538	1.48e-09	3.39e-08	2
Aqu2.1.24970_001	LRT_adjp_0.1	LRT_adjp_0.05	K09048	CREB3	cyclic AMP-responsive element-binding protein 3	cyclic amp-responsive element-binding protein 3-like protein 3	334	20	0	0.7405	5	F:GO:0003700; F:GO:0043565; P:GO:0006355; C:GO:0005667; P:GO:0045449	-	Coil (COILS); IPR004827 (SMART); IPR004827 (PFAM); G3DSA:1.20.5.170 (GENE3D); PTHR22952:SF8 (PANTHER); PTHR22952 (PANTHER); TRANSMEMBRANE (PHOBIUS); CYTOPLASMIC_DOMAIN (PHOBIUS); NON_CYTOPLASMIC_DOMAIN (PHOBIUS); IPR004827 (PROSITE_PROFILES); SSF57959 (SUPERFAMILY)	339.922	-0.330539	0.275516	32.6216	4.47e-06	5.54e-05	1
Aqu2.1.24972_001	LRT_adjp_0.1	LRT_adjp_0.05	K05643	ABCA3	ATP-binding cassette, subfamily A (ABC1), member 3	atp-binding cassette sub-family a member 3-like	2024	20	0	0.6095	3	P:GO:0006200; F:GO:0005524; F:GO:0016887	EC:3.6.1.3	IPR003593 (SMART); PF12698 (PFAM); G3DSA:3.40.50.300 (GENE3D); IPR003439 (PFAM); PTHR19229:SF36 (PANTHER); IPR026082 (PANTHER); IPR017871 (PROSITE_PATTERNS); TRANSMEMBRANE (PHOBIUS); TRANSMEMBRANE (PHOBIUS); TRANSMEMBRANE (PHOBIUS); TRANSMEMBRANE (PHOBIUS); TRANSMEMBRANE (PHOBIUS); CYTOPLASMIC_DOMAIN (PHOBIUS); TRANSMEMBRANE (PHOBIUS); NON_CYTOPLASMIC_DOMAIN (PHOBIUS); TRANSMEMBRANE (PHOBIUS); CYTOPLASMIC_DOMAIN (PHOBIUS); TRANSMEMBRANE (PHOBIUS); TRANSMEMBRANE (PHOBIUS); NON_CYTOPLASMIC_DOMAIN (PHOBIUS); NON_CYTOPLASMIC_DOMAIN (PHOBIUS); TRANSMEMBRANE (PHOBIUS); NON_CYTOPLASMIC_DOMAIN (PHOBIUS); CYTOPLASMIC_DOMAIN (PHOBIUS); CYTOPLASMIC_DOMAIN (PHOBIUS); CYTOPLASMIC_DOMAIN (PHOBIUS); CYTOPLASMIC_DOMAIN (PHOBIUS); TRANSMEMBRANE (PHOBIUS); NON_CYTOPLASMIC_DOMAIN (PHOBIUS); CYTOPLASMIC_DOMAIN (PHOBIUS); TRANSMEMBRANE (PHOBIUS); TRANSMEMBRANE (PHOBIUS); NON_CYTOPLASMIC_DOMAIN (PHOBIUS); TRANSMEMBRANE (PHOBIUS); NON_CYTOPLASMIC_DOMAIN (PHOBIUS); TRANSMEMBRANE (PHOBIUS); CYTOPLASMIC_DOMAIN (PHOBIUS); NON_CYTOPLASMIC_DOMAIN (PHOBIUS); IPR003439 (PROSITE_PROFILES); IPR003439 (PROSITE_PROFILES); IPR027417 (SUPERFAMILY); IPR027417 (SUPERFAMILY); TMhelix (TMHMM); TMhelix (TMHMM); TMhelix (TMHMM); TMhelix (TMHMM); TMhelix (TMHMM); TMhelix (TMHMM); TMhelix (TMHMM); TMhelix (TMHMM); TMhelix (TMHMM); TMhelix (TMHMM); TMhelix (TMHMM); TMhelix (TMHMM); TMhelix (TMHMM); TMhelix (TMHMM); TMhelix (TMHMM)	2830.17	-0.806051	0.24627	160.477	7.83e-33	1.48e-30	1
Aqu2.1.24973_001	LRT_adjp_0.1	LRT_adjp_0.05	K10426	DCTN4	dynactin 4	dynactin subunit 4 isoform x2	481	20	0	0.4965	2	C:GO:0005737; C:GO:0005869	-	IPR008603 (PFAM); IPR008603 (PANTHER)	138.435	-0.319993	0.128644	19.7993	0.00136285	0.00810298	1
Aqu2.1.24980_001	LRT_adjp_0.1	LRT_adjp_0.05				predicted protein [Nematostella vectensis]	511	1	1.67e-33	0.6	1	F:GO:0005515		IPR001849 (SMART); IPR001478 (SMART); IPR011993 (G3DSA:2.30.29.GENE3D); IPR001478 (PFAM); IPR001849 (PFAM); G3DSA:2.30.42.10 (GENE3D); PTHR22903 (PANTHER); PTHR22903:SF8 (PANTHER); IPR001478 (PROSITE_PROFILES); IPR001849 (PROSITE_PROFILES); SSF50729 (SUPERFAMILY); IPR001478 (SUPERFAMILY)	22.8837	0.747032	0.395673	18.7085	0.00217779	0.0119654	2
Aqu2.1.24985_001	LRT_adjp_0.1	LRT_adjp_0.05	K14411	MSI	RNA-binding protein Musashi	heterogeneous nuclear ribonucleoprotein 27c isoform x3	338	20	0	0.5915	15	P:GO:0007411; C:GO:0005654; P:GO:0046331; F:GO:0005515; P:GO:0048024; F:GO:0003730; P:GO:0007317; F:GO:0003697; P:GO:0045727; C:GO:0005737; C:GO:0005730; C:GO:0043234; P:GO:0007298; C:GO:0030529; F:GO:0000166	-	IPR000504 (SMART); IPR012677 (G3DSA:3.30.70.GENE3D); IPR000504 (PFAM); PF14259 (PFAM); PTHR24012 (PANTHER); IPR000504 (PROSITE_PROFILES); SSF54928 (SUPERFAMILY)	3017.31	-0.160828	0.117116	100.627	3.9e-20	2.88e-18	2
Aqu2.1.24997_001	LRT_adjp_0.1	LRT_adjp_0.05	K15717	prostamide/prostaglandin F2alpha synthase [EC:1.11.1.20]		prostamide prostaglandin f synthase-like	204	20	2.67e-37	0.575	0	-		Coil (COILS); PF13911 (PFAM); SIGNAL_PEPTIDE_H_REGION (PHOBIUS); SIGNAL_PEPTIDE_C_REGION (PHOBIUS); SIGNAL_PEPTIDE_N_REGION (PHOBIUS); SIGNAL_PEPTIDE (PHOBIUS); NON_CYTOPLASMIC_DOMAIN (PHOBIUS)	188.155	-2.61928	0.439918	140.952	1.12e-28	1.53e-26	1
Aqu2.1.25007_001	LRT_adjp_0.1	LRT_adjp_0.05				---NA---	143	0	NA		0	-		CYTOPLASMIC_DOMAIN (PHOBIUS); NON_CYTOPLASMIC_DOMAIN (PHOBIUS); TRANSMEMBRANE (PHOBIUS); TMhelix (TMHMM)	80.0115	0.31298	0.308231	17.4185	0.00377076	0.0187908	1
Aqu2.1.25013_001	LRT_adjp_0.1	LRT_adjp_0.05				receptor-type tyrosine-protein phosphatase f-like isoform x3	332	20	0	0.611	2	F:GO:0004725; P:GO:0006470		IPR000242 (PRINTS); IPR000242 (SMART); G3DSA:3.90.190.10 (GENE3D); IPR000242 (PFAM); PTHR19134 (PANTHER); CYTOPLASMIC_DOMAIN (PHOBIUS); NON_CYTOPLASMIC_DOMAIN (PHOBIUS); TRANSMEMBRANE (PHOBIUS); IPR000242 (PROSITE_PROFILES); SSF52799 (SUPERFAMILY); TMhelix (TMHMM)	13.9307	-1.73527	0.661593	67.562	3.29e-13	1.25e-11	2
Aqu2.1.25014_001	LRT_adjp_0.1	LRT_adjp_0.05	K06777	PTPRD	receptor-type tyrosine-protein phosphatase delta [EC:3.1.3.48]	receptor-type tyrosine-protein phosphatase s isoform x6	3502	20	0	0.572	17	F:GO:0050839; P:GO:0050775; P:GO:0007185; C:GO:0043005; F:GO:0005102; C:GO:0043231; F:GO:0005001; P:GO:0007157; P:GO:0009968; P:GO:0071310; P:GO:0007169; P:GO:0035335; P:GO:0043065; F:GO:0043168; P:GO:0097105; C:GO:0005887; P:GO:0006570	-	IPR000242 (PRINTS); IPR003595 (SMART); IPR003961 (SMART); IPR003599 (SMART); IPR000242 (SMART); IPR003598 (SMART); IPR013783 (G3DSA:2.60.40.GENE3D); IPR013783 (G3DSA:2.60.40.GENE3D); IPR003961 (PFAM); IPR013098 (PFAM); PF13895 (PFAM); IPR013783 (G3DSA:2.60.40.GENE3D); PF13927 (PFAM); IPR013783 (G3DSA:2.60.40.GENE3D); G3DSA:3.90.190.10 (GENE3D); IPR013783 (G3DSA:2.60.40.GENE3D); IPR013783 (G3DSA:2.60.40.GENE3D); G3DSA:3.90.190.10 (GENE3D); IPR000242 (PFAM); IPR013783 (G3DSA:2.60.40.GENE3D); IPR013783 (G3DSA:2.60.40.GENE3D); IPR013783 (G3DSA:2.60.40.GENE3D); IPR013783 (G3DSA:2.60.40.GENE3D); IPR013783 (G3DSA:2.60.40.GENE3D); PTHR19134:SF199 (PANTHER); PTHR19134 (PANTHER); IPR016130 (PROSITE_PATTERNS); IPR016130 (PROSITE_PATTERNS); TRANSMEMBRANE (PHOBIUS); SIGNAL_PEPTIDE_C_REGION (PHOBIUS); NON_CYTOPLASMIC_DOMAIN (PHOBIUS); SIGNAL_PEPTIDE (PHOBIUS); CYTOPLASMIC_DOMAIN (PHOBIUS); SIGNAL_PEPTIDE_H_REGION (PHOBIUS); SIGNAL_PEPTIDE_N_REGION (PHOBIUS); IPR007110 (PROSITE_PROFILES); IPR007110 (PROSITE_PROFILES); IPR000242 (PROSITE_PROFILES); IPR007110 (PROSITE_PROFILES); IPR007110 (PROSITE_PROFILES); IPR007110 (PROSITE_PROFILES); IPR007110 (PROSITE_PROFILES); IPR003961 (PROSITE_PROFILES); IPR007110 (PROSITE_PROFILES); IPR003961 (PROSITE_PROFILES); IPR007110 (PROSITE_PROFILES); IPR000387 (PROSITE_PROFILES); IPR003961 (PROSITE_PROFILES); IPR007110 (PROSITE_PROFILES); IPR003961 (PROSITE_PROFILES); IPR007110 (PROSITE_PROFILES); IPR000242 (PROSITE_PROFILES); IPR007110 (PROSITE_PROFILES); IPR007110 (PROSITE_PROFILES); IPR003961 (PROSITE_PROFILES); IPR007110 (PROSITE_PROFILES); IPR003961 (PROSITE_PROFILES); IPR007110 (PROSITE_PROFILES); IPR003961 (PROSITE_PROFILES); IPR007110 (PROSITE_PROFILES); IPR007110 (PROSITE_PROFILES); IPR007110 (PROSITE_PROFILES); IPR003961 (PROSITE_PROFILES); IPR007110 (PROSITE_PROFILES); IPR000387 (PROSITE_PROFILES); SignalP-noTM (SIGNALP_GRAM_NEGATIVE); SignalP-noTM (SIGNALP_EUK); SSF48726 (SUPERFAMILY); SSF48726 (SUPERFAMILY); IPR003961 (SUPERFAMILY); SSF48726 (SUPERFAMILY); SSF52799 (SUPERFAMILY); SSF48726 (SUPERFAMILY); SSF48726 (SUPERFAMILY); IPR003961 (SUPERFAMILY); SSF48726 (SUPERFAMILY); SSF48726 (SUPERFAMILY); SSF48726 (SUPERFAMILY); SSF48726 (SUPERFAMILY); SSF52799 (SUPERFAMILY); SSF48726 (SUPERFAMILY); SSF48726 (SUPERFAMILY); SSF48726 (SUPERFAMILY); IPR003961 (SUPERFAMILY); SSF48726 (SUPERFAMILY); IPR003961 (SUPERFAMILY); SSF48726 (SUPERFAMILY); SSF48726 (SUPERFAMILY); SSF48726 (SUPERFAMILY); SSF48726 (SUPERFAMILY); TMhelix (TMHMM); TMhelix (TMHMM)	385.994	-0.0606152	0.211571	129.944	2.45e-26	2.77e-24	2
Aqu2.1.25019_001	LRT_adjp_0.1	LRT_adjp_0.05				high mobility group protein b2-like	467	20	0	0.462	7	P:GO:0044763; P:GO:0006355; C:GO:0044424; P:GO:0048513; F:GO:0003677; P:GO:0048522; P:GO:0044767	-	Coil (COILS); IPR009071 (SMART); IPR009071 (G3DSA:1.10.30.GENE3D); IPR009071 (PFAM); IPR009071 (G3DSA:1.10.30.GENE3D); PTHR13711 (PANTHER); IPR009071 (PROSITE_PROFILES); IPR009071 (PROSITE_PROFILES); IPR009071 (SUPERFAMILY); IPR009071 (SUPERFAMILY)	195.991	-0.268114	0.237229	41.2207	8.47e-08	1.45e-06	2
Aqu2.1.25020_001	LRT_adjp_0.1	LRT_adjp_0.05				sodium-coupled neutral amino acid	532	20	0	0.4815	1	C:GO:0016021	-	IPR013057 (PFAM); PTHR22950 (PANTHER); CYTOPLASMIC_DOMAIN (PHOBIUS); TRANSMEMBRANE (PHOBIUS); CYTOPLASMIC_DOMAIN (PHOBIUS); TRANSMEMBRANE (PHOBIUS); NON_CYTOPLASMIC_DOMAIN (PHOBIUS); NON_CYTOPLASMIC_DOMAIN (PHOBIUS); CYTOPLASMIC_DOMAIN (PHOBIUS); NON_CYTOPLASMIC_DOMAIN (PHOBIUS); TRANSMEMBRANE (PHOBIUS); CYTOPLASMIC_DOMAIN (PHOBIUS); NON_CYTOPLASMIC_DOMAIN (PHOBIUS); CYTOPLASMIC_DOMAIN (PHOBIUS); TRANSMEMBRANE (PHOBIUS); TRANSMEMBRANE (PHOBIUS); TRANSMEMBRANE (PHOBIUS); TRANSMEMBRANE (PHOBIUS); NON_CYTOPLASMIC_DOMAIN (PHOBIUS); CYTOPLASMIC_DOMAIN (PHOBIUS); NON_CYTOPLASMIC_DOMAIN (PHOBIUS); TRANSMEMBRANE (PHOBIUS); TRANSMEMBRANE (PHOBIUS); TRANSMEMBRANE (PHOBIUS); TRANSMEMBRANE (PHOBIUS); TMhelix (TMHMM); TMhelix (TMHMM); TMhelix (TMHMM); TMhelix (TMHMM); TMhelix (TMHMM); TMhelix (TMHMM); TMhelix (TMHMM); TMhelix (TMHMM); TMhelix (TMHMM); TMhelix (TMHMM); TMhelix (TMHMM)	154.492	-0.483384	0.26723	38.6127	2.84e-07	4.43e-06	1
Aqu2.1.25033_001	LRT_adjp_0.1	LRT_adjp_0.05	K13293	PDE4	cAMP-specific phosphodiesterase 4 [EC:3.1.4.53]	camp-specific 3 -cyclic phosphodiesterase 4d isoform x2	799	20	0	0.643	4	F:GO:0046872; P:GO:0007165; F:GO:0004114; P:GO:0006144	EC:3.1.4.17	IPR023088 (PRINTS); IPR003607 (SMART); IPR002073 (G3DSA:1.10.1300.GENE3D); IPR002073 (PFAM); PTHR11347 (PANTHER); PTHR11347:SF37 (PANTHER); IPR023174 (PROSITE_PATTERNS); SSF109604 (SUPERFAMILY)	6403.69	-0.193047	0.188739	31.5057	7.44e-06	8.74e-05	2
Aqu2.1.25069_001	LRT_adjp_0.1	LRT_adjp_0.05				---NA---	371	0	NA		0	-		SIGNAL_PEPTIDE_H_REGION (PHOBIUS); SIGNAL_PEPTIDE_C_REGION (PHOBIUS); SIGNAL_PEPTIDE_N_REGION (PHOBIUS); SIGNAL_PEPTIDE (PHOBIUS); NON_CYTOPLASMIC_DOMAIN (PHOBIUS)	7.9562	0.613236	0.945044	29.0712	2.25e-05	0.000232937	2
Aqu2.1.25093_001	LRT_adjp_0.1	LRT_adjp_0.05				2 -deoxynucleoside 5 -phosphate n-hydrolase 1-like	145	20	3.63e-103	0.559	4	P:GO:0009159; F:GO:0070694; F:GO:0050144; P:GO:0006206	EC:2.4.2.6	IPR007710 (G3DSA:3.40.50.GENE3D); PTHR15364 (PANTHER); SSF52309 (SUPERFAMILY)	1358.67	-0.25607	0.433144	26.2622	7.94e-05	0.000713143	2
Aqu2.1.25099_001	LRT_adjp_0.1	LRT_adjp_0.05				PREDICTED: hypothetical protein LOC100638484 [Amphimedon queenslandica]	1761	3	3.76e-16	0.4133	2	F:GO:0005515; P:GO:0007165		IPR000488 (PROSITE_PROFILES)	2.90511	-0.113725	0.868435	19.3786	0.00163368	0.00939685	2
Aqu2.1.25117_001	LRT_adjp_0.1	LRT_adjp_0.05	K01136	IDS	iduronate 2-sulfatase [EC:3.1.6.13]	iduronate 2-sulfatase-like	510	20	0	0.657	2	P:GO:0008152; F:GO:0008484	EC:3.1.6.0	IPR017849 (G3DSA:3.40.720.GENE3D); IPR000917 (PFAM); PTHR10342 (PANTHER); PTHR10342:SF111 (PANTHER); IPR024607 (PROSITE_PATTERNS); CYTOPLASMIC_DOMAIN (PHOBIUS); TRANSMEMBRANE (PHOBIUS); NON_CYTOPLASMIC_DOMAIN (PHOBIUS); IPR017850 (SUPERFAMILY)	20.4912	1.07041	0.866758	19.0115	0.00191272	0.0107062	1
Aqu2.1.25144_001	LRT_adjp_0.1	LRT_adjp_0.05				nadh dehydrogenase subunit 6	92	20	3.12e-45	0.729	7	C:GO:0016021; C:GO:0005739; F:GO:0008137; P:GO:0006120; P:GO:0006744; P:GO:0006814; P:GO:0015992	EC:1.6.5.3	IPR001457 (PFAM); CYTOPLASMIC_DOMAIN (PHOBIUS); TRANSMEMBRANE (PHOBIUS); CYTOPLASMIC_DOMAIN (PHOBIUS); NON_CYTOPLASMIC_DOMAIN (PHOBIUS); NON_CYTOPLASMIC_DOMAIN (PHOBIUS); TRANSMEMBRANE (PHOBIUS); TRANSMEMBRANE (PHOBIUS); TMhelix (TMHMM); TMhelix (TMHMM); TMhelix (TMHMM)	6.47253	0.85513	0.906661	22.886	0.000354926	0.00260918	2
Aqu2.1.25175_001	LRT_adjp_0.1	LRT_adjp_0.05				u-box domain-containing protein 33-like	156	20	2.04e-74	0.6785	4	F:GO:0004672; P:GO:0006468; F:GO:0005524; F:GO:0005515	-	IPR015915 (G3DSA:2.120.10.GENE3D); PF13415 (PFAM); SSF117281 (SUPERFAMILY)	7.23135	-1.33453	0.86261	16.3803	0.00583818	0.026684	2
Aqu2.1.25181_001	LRT_adjp_0.1	LRT_adjp_0.05	K03364	CDH1	cell division cycle 20-like protein 1, cofactor of APC complex	fizzy-related protein homolog	491	20	0	0.7245	2	F:GO:0016740; F:GO:0005515	-	IPR001680 (SMART); IPR001680 (PFAM); IPR015943 (G3DSA:2.130.10.GENE3D); PTHR19918:SF0 (PANTHER); PTHR19918 (PANTHER); IPR019775 (PROSITE_PATTERNS); IPR001680 (PROSITE_PROFILES); IPR017986 (PROSITE_PROFILES); IPR017986 (SUPERFAMILY)	211.563	-0.235312	0.247755	48.4673	2.85e-09	6.21e-08	2
Aqu2.1.25186_001	LRT_adjp_0.1	LRT_adjp_0.05				cyclic nucleotide-binding domain containing protein	459	15	0	0.484	2	F:GO:0016301; P:GO:0016310		IPR000595 (SMART); IPR014710 (G3DSA:2.60.120.GENE3D); IPR000595 (PFAM); PTHR11635:SF18 (PANTHER); PTHR11635 (PANTHER); IPR000595 (PROSITE_PROFILES); IPR018490 (SUPERFAMILY)	1982.27	-0.342133	0.192034	27.0397	5.6e-05	0.000524847	2
Aqu2.1.25187_001	LRT_adjp_0.1	LRT_adjp_0.05				domon domain-containing protein	927	20	0	0.558	1	F:GO:0005515		IPR005018 (SMART); IPR000742 (SMART); IPR005018 (PFAM); PTHR23130 (PANTHER); PTHR23130:SF21 (PANTHER); IPR013032 (PROSITE_PATTERNS); SIGNAL_PEPTIDE_H_REGION (PHOBIUS); SIGNAL_PEPTIDE_N_REGION (PHOBIUS); CYTOPLASMIC_DOMAIN (PHOBIUS); SIGNAL_PEPTIDE (PHOBIUS); TRANSMEMBRANE (PHOBIUS); NON_CYTOPLASMIC_DOMAIN (PHOBIUS); SIGNAL_PEPTIDE_C_REGION (PHOBIUS); IPR005018 (PROSITE_PROFILES); IPR000742 (PROSITE_PROFILES); PS51257 (PROSITE_PROFILES); SignalP-noTM (SIGNALP_GRAM_NEGATIVE); SignalP-TM (SIGNALP_GRAM_POSITIVE); SignalP-noTM (SIGNALP_EUK); SSF49344 (SUPERFAMILY); TMhelix (TMHMM)	424.275	0.398941	0.338525	18.1244	0.00279451	0.0146643	1
Aqu2.1.25204_001	LRT_adjp_0.1	LRT_adjp_0.05	K06279	SHC1	SHC- transforming protein 1	shc-transforming protein 1-like	149	20	8.38e-105	0.5875	21	P:GO:0006955; P:GO:0007507; P:GO:0031532; P:GO:0018108; P:GO:0016337; F:GO:0030971; P:GO:0019219; P:GO:0007596; P:GO:0030968; F:GO:0005159; C:GO:0043231; F:GO:0005158; F:GO:0005168; P:GO:0007173; P:GO:0071495; P:GO:0001525; P:GO:0071363; P:GO:0000187; C:GO:0044444; F:GO:0046875; C:GO:0005899	-	IPR006019 (PRINTS); IPR006020 (PFAM); IPR011993 (G3DSA:2.30.29.GENE3D); PTHR10337 (PANTHER); PTHR10337:SF1 (PANTHER); IPR006020 (PROSITE_PROFILES); SSF50729 (SUPERFAMILY)	20.192	0.375964	0.428534	38.3754	3.17e-07	4.91e-06	2
Aqu2.1.25215_001	LRT_adjp_0.1	LRT_adjp_0.05				PREDICTED: hypothetical protein LOC100636215 [Amphimedon queenslandica]	340	1	1.92e-11	0.52	1	F:GO:0005515		CYTOPLASMIC_DOMAIN (PHOBIUS); NON_CYTOPLASMIC_DOMAIN (PHOBIUS); TRANSMEMBRANE (PHOBIUS); IPR007110 (PROSITE_PROFILES); TMhelix (TMHMM)	19.54	0.654764	0.642557	22.1178	0.000497268	0.00346253	2
Aqu2.1.25228_001	LRT_adjp_0.1	LRT_adjp_0.05				neuroblastoma-amplified sequence-like isoform 2	345	20	3.8e-38	0.501	1	F:GO:0005515		IPR001680 (SMART); IPR015943 (G3DSA:2.130.10.GENE3D); PF15492 (PFAM); IPR015943 (G3DSA:2.130.10.GENE3D); PTHR15922 (PANTHER); NON_CYTOPLASMIC_DOMAIN (PHOBIUS); CYTOPLASMIC_DOMAIN (PHOBIUS); TRANSMEMBRANE (PHOBIUS); IPR001680 (PROSITE_PROFILES); IPR017986 (PROSITE_PROFILES); IPR017986 (SUPERFAMILY)	3.70378	-1.08075	1.08187	28.3083	3.17e-05	0.000316739	2
Aqu2.1.25245_001	LRT_adjp_0.1	LRT_adjp_0.05				gtpase imap family member 8-like	308	20	2.77e-20	0.477	1	F:GO:0005525		Coil (COILS); G3DSA:3.40.50.300 (GENE3D); IPR006703 (PFAM); CYTOPLASMIC_DOMAIN (PHOBIUS); NON_CYTOPLASMIC_DOMAIN (PHOBIUS); TRANSMEMBRANE (PHOBIUS); IPR027417 (SUPERFAMILY); TMhelix (TMHMM)	20.3458	1.0482	0.553243	24.5848	0.000167553	0.00136139	2
Aqu2.1.25304_001	LRT_adjp_0.1	LRT_adjp_0.05	K06626	CCNE	cyclin E	g1 s-specific cyclin-e1	476	20	0	0.622	29	C:GO:0005654; F:GO:0016301; P:GO:0051597; F:GO:0016538; P:GO:0016055; P:GO:0045597; F:GO:0019901; P:GO:0051412; P:GO:0031100; P:GO:0033197; P:GO:0045471; P:GO:0001547; P:GO:0051301; P:GO:0031670; P:GO:0032570; C:GO:0005730; C:GO:0005829; P:GO:0034097; P:GO:0000079; C:GO:0005813; P:GO:0042493; P:GO:0000083; F:GO:0032403; C:GO:0000307; P:GO:0001889; P:GO:0006270; P:GO:0014074; P:GO:0032355; P:GO:0000074	-	IPR013763 (SMART); IPR014400 (PIRSF); IPR006671 (PFAM); IPR013763 (G3DSA:1.10.472.GENE3D); IPR004367 (PFAM); IPR013763 (G3DSA:1.10.472.GENE3D); IPR028858 (PTHR10177:PANTHER); PTHR10177 (PANTHER); IPR006671 (PROSITE_PATTERNS); IPR013763 (SUPERFAMILY); IPR013763 (SUPERFAMILY)	267.093	-0.0362974	0.257128	35.8338	1.03e-06	1.46e-05	1
Aqu2.1.25306_001	LRT_adjp_0.1	LRT_adjp_0.05				uncharacterized protein loc100179472 isoform 4	212	4	9.22e-156	0.7375	1	F:GO:0003676	-	PF14839 (PFAM)	438.122	-0.681865	0.298794	29.9208	1.53e-05	0.000166002	1
Aqu2.1.25307_001	LRT_adjp_0.1	LRT_adjp_0.05	K06971	uncharacterized protein		uncharacterized protein mitochondrial-like	278	20	0	0.74	2	F:GO:0003824; P:GO:0008152	-	IPR005137 (PIRSF); IPR013785 (G3DSA:3.20.20.GENE3D); IPR005137 (PFAM); IPR005137 (TIGRFAM); PTHR21381:SF4 (PANTHER); IPR005137 (PANTHER); IPR005137 (PRODOM); IPR011060 (SUPERFAMILY)	49.617	-0.0694479	0.277236	17.0617	0.00438418	0.0211552	1
Aqu2.1.25308_001	LRT_adjp_0.1	LRT_adjp_0.05	K03238	EIF2S2	translation initiation factor 2 subunit 2	eukaryotic translation initiation factor 2 subunit 2	354	20	0	0.866	7	F:GO:0046872; P:GO:0001701; P:GO:0002176; P:GO:0008584; F:GO:0003743; C:GO:0005840; P:GO:0006446	-	Coil (COILS); IPR002735 (SMART); IPR002735 (PFAM); IPR016189 (G3DSA:3.30.30.GENE3D); PTHR23001 (PANTHER); IPR016190 (SUPERFAMILY); IPR016189 (SUPERFAMILY)	594.468	-0.473777	0.31979	66.2075	6.29e-13	2.29e-11	1
Aqu2.1.25311_001	LRT_adjp_0.1	LRT_adjp_0.05	K08059	IFI30	interferon, gamma-inducible protein 30	gamma-interferon-inducible lysosomal thiol reductase-like	205	20	3.84e-151	0.557	5	C:GO:0005773; P:GO:0008152; F:GO:0003824; P:GO:0008150; C:GO:0005576		IPR004911 (PFAM); IPR004911 (PANTHER); SIGNAL_PEPTIDE (PHOBIUS); NON_CYTOPLASMIC_DOMAIN (PHOBIUS); SIGNAL_PEPTIDE_N_REGION (PHOBIUS); SIGNAL_PEPTIDE_C_REGION (PHOBIUS); SIGNAL_PEPTIDE_H_REGION (PHOBIUS); SignalP-TM (SIGNALP_GRAM_POSITIVE); SignalP-noTM (SIGNALP_EUK); SignalP-noTM (SIGNALP_GRAM_NEGATIVE); IPR012336 (SUPERFAMILY)	175.175	-0.644971	0.33533	159.773	1.11e-32	2.05e-30	1
Aqu2.1.25312_001	LRT_adjp_0.1	LRT_adjp_0.05	K01596	E4.1.1.32	phosphoenolpyruvate carboxykinase (GTP) [EC:4.1.1.32]	phosphoenolpyruvate carboxykinase	644	20	0	0.7775	3	P:GO:0006094; F:GO:0005525; F:GO:0004611	-	IPR008209 (PIRSF); IPR008209 (PFAM); IPR008210 (G3DSA:3.40.449.GENE3D); IPR013035 (G3DSA:3.90.228.GENE3D); IPR008209 (PANTHER); IPR008209 (HAMAP); SSF53795 (SUPERFAMILY); IPR008210 (SUPERFAMILY)	549.058	0.127441	0.166921	23.0689	0.000327478	0.00243168	2
Aqu2.1.25317_001	LRT_adjp_0.1	LRT_adjp_0.05				PREDICTED: hypothetical protein LOC100633485, partial [Amphimedon queenslandica]	427	3	1.37e-10	0.45	0	-		CYTOPLASMIC_DOMAIN (PHOBIUS); NON_CYTOPLASMIC_DOMAIN (PHOBIUS); TRANSMEMBRANE (PHOBIUS)	0.801612	-4.69409	1.76766	15.145	0.00976051	0.0400582	2
Aqu2.1.25318_001	LRT_adjp_0.1	LRT_adjp_0.05				sh3 and px domain-containing protein 2b-like	993	20	3.18e-29	0.5745	3	F:GO:0035091; F:GO:0003676; F:GO:0008270		Coil (COILS); IPR001683 (SMART); IPR001683 (PFAM); IPR021129 (PFAM); IPR013761 (G3DSA:1.10.150.GENE3D); IPR001683 (G3DSA:3.30.1520.GENE3D); PTHR15706 (PANTHER); IPR001683 (PROSITE_PROFILES); IPR001878 (PROSITE_PROFILES); IPR013761 (SUPERFAMILY); IPR001683 (SUPERFAMILY)	741.114	0.0459444	0.1518	29.0296	2.29e-05	0.000236913	2
Aqu2.1.25321_001	LRT_adjp_0.1	LRT_adjp_0.05	K03264	EIF6	translation initiation factor 6	eukaryotic translation initiation factor 6	245	20	7.62e-177	0.917	8	F:GO:0003743; C:GO:0005730; P:GO:0007229; C:GO:0005638; F:GO:0043022; P:GO:0042256; C:GO:0005840; P:GO:0006446	-	IPR002769 (PIRSF); IPR002769 (SMART); IPR002769 (TIGRFAM); IPR002769 (PFAM); G3DSA:3.75.10.10 (GENE3D); PTHR10784:SF0 (PANTHER); IPR002769 (PANTHER); IPR002769 (HAMAP); SSF55909 (SUPERFAMILY)	74.1493	0.307642	0.621507	23.9705	0.000219966	0.00172397	1
Aqu2.1.25329_001	LRT_adjp_0.1	LRT_adjp_0.05				PREDICTED: hypothetical protein LOC100632377 [Amphimedon queenslandica]	197	1	3.15e-134	0.99	0	-		NON_CYTOPLASMIC_DOMAIN (PHOBIUS); SIGNAL_PEPTIDE_N_REGION (PHOBIUS); SIGNAL_PEPTIDE_C_REGION (PHOBIUS); SIGNAL_PEPTIDE (PHOBIUS); SIGNAL_PEPTIDE_H_REGION (PHOBIUS); SignalP-noTM (SIGNALP_EUK)	1268.4	-1.12674	0.522281	39.9614	1.52e-07	2.49e-06	2
Aqu2.1.25337_001	LRT_adjp_0.1	LRT_adjp_0.05				deleted in malignant brain tumors 1	571	20	0	0.6865	6	C:GO:0016020; F:GO:0004222; F:GO:0005044; P:GO:0006508; F:GO:0008270; P:GO:0007165	EC:3.4.24.0	Coil (COILS); IPR001190 (PRINTS); IPR001506 (PRINTS); IPR006026 (SMART); IPR017448 (SMART); IPR001506 (PFAM); G3DSA:3.10.250.10 (GENE3D); IPR001190 (PFAM); IPR024079 (G3DSA:3.40.390.GENE3D); PTHR19331 (PANTHER); IPR001190 (PROSITE_PATTERNS); IPR001190 (PROSITE_PATTERNS); SIGNAL_PEPTIDE_N_REGION (PHOBIUS); SIGNAL_PEPTIDE_H_REGION (PHOBIUS); SIGNAL_PEPTIDE (PHOBIUS); SIGNAL_PEPTIDE_C_REGION (PHOBIUS); NON_CYTOPLASMIC_DOMAIN (PHOBIUS); IPR001190 (PROSITE_PROFILES); IPR001190 (PROSITE_PROFILES); SignalP-noTM (SIGNALP_EUK); SignalP-TM (SIGNALP_GRAM_POSITIVE); SSF55486 (SUPERFAMILY); IPR017448 (SUPERFAMILY); IPR017448 (SUPERFAMILY)	6.76202	2.10597	1.31067	19.5915	0.00149059	0.00872787	1
Aqu2.1.25339_001	LRT_adjp_0.1	LRT_adjp_0.05	K10693	MYCBP2	E3 ubiquitin-protein ligase MYCBP2 [EC:2.3.2.27]	probable e3 ubiquitin-protein ligase mycbp2 isoform x7	3392	20	0	0.58	3	F:GO:0005515; F:GO:0008270; F:GO:0004842		Coil (COILS); Coil (COILS); Coil (COILS); IPR000408 (PRINTS); IPR001841 (SMART); IPR013783 (G3DSA:2.60.40.GENE3D); IPR000408 (PFAM); IPR009091 (G3DSA:2.130.10.GENE3D); IPR012983 (PFAM); IPR008979 (G3DSA:2.60.120.GENE3D); PTHR12846:SF1 (PANTHER); IPR027047 (PANTHER); IPR000408 (PROSITE_PATTERNS); IPR000408 (PROSITE_PATTERNS); IPR001841 (PROSITE_PROFILES); IPR000408 (PROSITE_PROFILES); IPR017868 (PROSITE_PROFILES); IPR004939 (PROSITE_PROFILES); IPR000408 (PROSITE_PROFILES); IPR008979 (SUPERFAMILY); IPR014756 (SUPERFAMILY); IPR009091 (SUPERFAMILY)	721.055	0.0436059	0.227576	34.1203	2.25e-06	2.98e-05	2
Aqu2.1.25383_001	LRT_adjp_0.1	LRT_adjp_0.05	K06672	SCC2	cohesin loading factor subunit SCC2	nipped-b-like protein isoform x3	1811	20	0	0.6385	5	F:GO:0005515; P:GO:0048562; P:GO:0051276; P:GO:0051239; P:GO:0050794	-	IPR026003 (PFAM); IPR011989 (G3DSA:1.25.10.GENE3D); IPR024986 (PFAM); PTHR21704 (PANTHER); PTHR21704:SF5 (PANTHER); IPR016024 (SUPERFAMILY)	527.658	0.880551	0.174037	92.1305	2.4e-18	1.54e-16	2
Aqu2.1.25388_001	LRT_adjp_0.1	LRT_adjp_0.05	K14829	IPI3	pre-rRNA-processing protein IPI3	wd repeat-containing protein 18	398	20	1.26e-53	0.512	2	P:GO:0007275; F:GO:0005515	-	IPR001680 (SMART); IPR015943 (G3DSA:2.130.10.GENE3D); IPR001680 (PFAM); IPR015943 (G3DSA:2.130.10.GENE3D); PTHR18763 (PANTHER); IPR017986 (PROSITE_PROFILES); IPR001680 (PROSITE_PROFILES); IPR011047 (SUPERFAMILY)	14.9146	0.844143	0.4804	14.9027	0.0107863	0.0432155	1
Aqu2.1.25391_001	LRT_adjp_0.1	LRT_adjp_0.05	K11291	NASP	nuclear autoantigenic sperm protein	nuclear autoantigenic sperm protein	465	20	0	0.5665	2	P:GO:0044699; F:GO:0005515	-	Coil (COILS); IPR011990 (G3DSA:1.25.40.GENE3D); IPR019544 (PFAM); PTHR15081 (PANTHER); IPR019734 (PROSITE_PROFILES); IPR019734 (PROSITE_PROFILES); SSF48452 (SUPERFAMILY)	667.592	-0.133515	0.122554	14.9726	0.0104799	0.0422796	1
Aqu2.1.25398_001	LRT_adjp_0.1	LRT_adjp_0.05	K14618	MMACHC	methylmalonic aciduria homocystinuria type C protein	methylmalonic aciduria and homocystinuria type c protein homolog	275	20	0	0.643	1	C:GO:0005739		PTHR31457 (PANTHER)	23.5931	0.236614	0.265937	20.6647	0.00093712	0.00593967	2
Aqu2.1.25399_001	LRT_adjp_0.1	LRT_adjp_0.05				lipoprotein	551	20	1.21e-12	0.5735	3	F:GO:0008061; P:GO:0006030; C:GO:0005576		IPR011936 (TIGRFAM); IPR011936 (PFAM); TRANSMEMBRANE (PHOBIUS); CYTOPLASMIC_DOMAIN (PHOBIUS); CYTOPLASMIC_DOMAIN (PHOBIUS); NON_CYTOPLASMIC_DOMAIN (PHOBIUS); TRANSMEMBRANE (PHOBIUS); TMhelix (TMHMM); TMhelix (TMHMM)	3.21791	-0.0993007	1.06955	27.2566	5.08e-05	0.000479434	1
Aqu2.1.25404_001	LRT_adjp_0.1	LRT_adjp_0.05	K11092	SNRPA1	U2 small nuclear ribonucleoprotein A'	u2 small nuclear ribonucleoprotein a	262	20	0	0.7765	5	C:GO:0005686; C:GO:0005654; P:GO:0000398; F:GO:0005515; C:GO:0071013	-	IPR003603 (SMART); PF14580 (PFAM); G3DSA:3.80.10.10 (GENE3D); PTHR10552 (PANTHER); IPR001611 (PROSITE_PROFILES); SSF52058 (SUPERFAMILY)	202.313	0.267731	0.305197	21.7254	0.000590407	0.00399321	1
Aqu2.1.25407_001	LRT_adjp_0.1	LRT_adjp_0.05				tnf receptor-associated factor 3-like	418	20	7.2e-83	0.5055	5	P:GO:0044699; P:GO:0050896; P:GO:0050794; F:GO:0005515; F:GO:0008270	-	Coil (COILS); IPR001841 (SMART); PF02176 (PFAM); IPR013083 (G3DSA:3.30.40.GENE3D); PTHR10131 (PANTHER); PTHR10131:SF52 (PANTHER); IPR001841 (PROSITE_PROFILES); IPR001293 (PROSITE_PROFILES); IPR008974 (SUPERFAMILY); SSF57850 (SUPERFAMILY)	4.67545	-0.957043	1.04338	25.1039	0.000133042	0.00111674	1
Aqu2.1.25433_001	LRT_adjp_0.1	LRT_adjp_0.05				helicase with zinc finger domain 2-like	1142	20	1.42e-07	0.4755	1	F:GO:0046872		IPR007087 (PROSITE_PATTERNS)	162.383	0.21823	0.21845	17.2607	0.00403099	0.0198015	2
Aqu2.1.25462_001	LRT_adjp_0.1	LRT_adjp_0.05	K03104	SRP14	signal recognition particle subunit SRP14	signal recognition particle 14 kda	104	20	9.02e-22	0.664	7	P:GO:0006412; C:GO:0005829; C:GO:0005786; P:GO:0042493; P:GO:0006614; F:GO:0008312; F:GO:0030942	-	IPR003210 (PFAM); IPR009018 (G3DSA:3.30.720.GENE3D); IPR003210 (PANTHER); IPR009018 (SUPERFAMILY)	18.6099	1.10424	0.501725	15.7336	0.00764722	0.0330436	2
Aqu2.1.25554_001	LRT_adjp_0.1	LRT_adjp_0.05	K10594	HERC1	E3 ubiquitin-protein ligase HERC1 [EC:2.3.2.26]	probable e3 ubiquitin-protein ligase herc1-like	4110	20	0	0.6045	2	F:GO:0005515; F:GO:0004842		Coil (COILS); Coil (COILS); IPR000408 (PRINTS); IPR001680 (SMART); IPR000569 (PFAM); IPR000095 (G3DSA:3.90.810.GENE3D); IPR000408 (PFAM); IPR003877 (PFAM); IPR015943 (G3DSA:2.130.10.GENE3D); IPR009091 (G3DSA:2.130.10.GENE3D); PTHR22870:SF21 (PANTHER); PTHR22870 (PANTHER); IPR019775 (PROSITE_PATTERNS); IPR000408 (PROSITE_PATTERNS); IPR001680 (PROSITE_PROFILES); IPR000408 (PROSITE_PROFILES); IPR001870 (PROSITE_PROFILES); IPR000408 (PROSITE_PROFILES); IPR000408 (PROSITE_PROFILES); IPR017986 (PROSITE_PROFILES); IPR017986 (PROSITE_PROFILES); IPR000408 (PROSITE_PROFILES); IPR000408 (PROSITE_PROFILES); IPR000408 (PROSITE_PROFILES); IPR000408 (PROSITE_PROFILES); IPR000408 (PROSITE_PROFILES); IPR000569 (PROSITE_PROFILES); IPR000408 (PROSITE_PROFILES); IPR009091 (SUPERFAMILY); IPR000569 (SUPERFAMILY); IPR008985 (SUPERFAMILY); IPR009091 (SUPERFAMILY); IPR017986 (SUPERFAMILY); IPR009091 (SUPERFAMILY)	31.6444	-0.353188	0.335137	41.5782	7.17e-08	1.25e-06	2
Aqu2.1.25555_001	LRT_adjp_0.1	LRT_adjp_0.05				l-ascorbate oxidase-like	813	20	0	0.555	3	F:GO:0016491; P:GO:0055114; F:GO:0005507	-	IPR011706 (PFAM); IPR008972 (G3DSA:2.60.40.GENE3D); IPR008972 (G3DSA:2.60.40.GENE3D); IPR001117 (PFAM); IPR011707 (PFAM); IPR008972 (G3DSA:2.60.40.GENE3D); PTHR11709:SF8 (PANTHER); PTHR11709 (PANTHER); IPR002355 (PROSITE_PATTERNS); IPR002355 (PROSITE_PATTERNS); SIGNAL_PEPTIDE_H_REGION (PHOBIUS); SIGNAL_PEPTIDE_N_REGION (PHOBIUS); TRANSMEMBRANE (PHOBIUS); SIGNAL_PEPTIDE_C_REGION (PHOBIUS); CYTOPLASMIC_DOMAIN (PHOBIUS); SIGNAL_PEPTIDE (PHOBIUS); NON_CYTOPLASMIC_DOMAIN (PHOBIUS); SignalP-noTM (SIGNALP_EUK); SignalP-TM (SIGNALP_GRAM_POSITIVE); IPR008972 (SUPERFAMILY); IPR008972 (SUPERFAMILY); IPR008972 (SUPERFAMILY); TMhelix (TMHMM)	226.993	-0.0979516	0.383281	47.9901	3.57e-09	7.66e-08	1
Aqu2.1.25564_001	LRT_adjp_0.1	LRT_adjp_0.05	K04615	GABBR	gamma-aminobutyric acid type B receptor	gamma-aminobutyric acid type b receptor subunit 2	767	20	9.91e-78	0.443	3	C:GO:0016021; F:GO:0004965; P:GO:0007186		IPR002455 (PRINTS); IPR017978 (PFAM); G3DSA:3.40.50.2300 (GENE3D); IPR001828 (PFAM); G3DSA:3.40.50.2300 (GENE3D); PTHR10519 (PANTHER); CYTOPLASMIC_DOMAIN (PHOBIUS); TRANSMEMBRANE (PHOBIUS); TRANSMEMBRANE (PHOBIUS); TRANSMEMBRANE (PHOBIUS); CYTOPLASMIC_DOMAIN (PHOBIUS); TRANSMEMBRANE (PHOBIUS); SIGNAL_PEPTIDE (PHOBIUS); SIGNAL_PEPTIDE_C_REGION (PHOBIUS); NON_CYTOPLASMIC_DOMAIN (PHOBIUS); NON_CYTOPLASMIC_DOMAIN (PHOBIUS); NON_CYTOPLASMIC_DOMAIN (PHOBIUS); TRANSMEMBRANE (PHOBIUS); SIGNAL_PEPTIDE_H_REGION (PHOBIUS); CYTOPLASMIC_DOMAIN (PHOBIUS); TRANSMEMBRANE (PHOBIUS); CYTOPLASMIC_DOMAIN (PHOBIUS); TRANSMEMBRANE (PHOBIUS); NON_CYTOPLASMIC_DOMAIN (PHOBIUS); SIGNAL_PEPTIDE_N_REGION (PHOBIUS); IPR017978 (PROSITE_PROFILES); SignalP-noTM (SIGNALP_EUK); IPR028082 (SUPERFAMILY); TMhelix (TMHMM); TMhelix (TMHMM); TMhelix (TMHMM); TMhelix (TMHMM); TMhelix (TMHMM); TMhelix (TMHMM); TMhelix (TMHMM)	46.737	0.517451	0.48073	30.908	9.77e-06	0.000110633	1
Aqu2.1.25568_001	LRT_adjp_0.1	LRT_adjp_0.05	K08654	PCSK5	proprotein convertase subtilisin/kexin type 5 [EC:3.4.21.-]	proprotein convertase subtilisin kexin type 5 isoform x1	1185	20	0	0.5235	3	F:GO:0004252; P:GO:0048882; P:GO:0006508	EC:3.4.21.0	IPR015500 (PRINTS); IPR006212 (SMART); IPR002884 (PFAM); G3DSA:3.30.70.850 (GENE3D); IPR000209 (G3DSA:3.40.50.GENE3D); G3DSA:2.10.220.10 (GENE3D); PF14843 (PFAM); IPR008979 (G3DSA:2.60.120.GENE3D); G3DSA:2.10.220.10 (GENE3D); IPR000209 (PFAM); G3DSA:2.10.220.10 (GENE3D); IPR015500 (PANTHER); IPR023828 (PROSITE_PATTERNS); IPR023827 (PROSITE_PATTERNS); IPR022398 (PROSITE_PATTERNS); SIGNAL_PEPTIDE_H_REGION (PHOBIUS); SIGNAL_PEPTIDE_C_REGION (PHOBIUS); NON_CYTOPLASMIC_DOMAIN (PHOBIUS); CYTOPLASMIC_DOMAIN (PHOBIUS); SIGNAL_PEPTIDE_N_REGION (PHOBIUS); SIGNAL_PEPTIDE (PHOBIUS); TRANSMEMBRANE (PHOBIUS); SignalP-noTM (SIGNALP_GRAM_NEGATIVE); SignalP-TM (SIGNALP_GRAM_POSITIVE); SignalP-noTM (SIGNALP_EUK); IPR009030 (SUPERFAMILY); IPR009030 (SUPERFAMILY); IPR009030 (SUPERFAMILY); IPR009030 (SUPERFAMILY); IPR000209 (SUPERFAMILY); IPR009020 (SUPERFAMILY); IPR008979 (SUPERFAMILY); TMhelix (TMHMM)	566.286	-0.025783	0.128823	26.4117	7.42e-05	0.000671658	1
Aqu2.1.25571_001	LRT_adjp_0.1	LRT_adjp_0.05	K02355	fusA	elongation factor G	ribosome-releasing factor mitochondrial	767	20	0	0.6365	7	P:GO:0071704; P:GO:0044238; P:GO:0044763; P:GO:0016043; P:GO:0044237; F:GO:0003924; F:GO:0005525	-	IPR000795 (PRINTS); IPR000640 (SMART); IPR005517 (SMART); G3DSA:2.40.30.10 (GENE3D); IPR000640 (G3DSA:3.30.70.GENE3D); IPR005225 (TIGRFAM); IPR014721 (G3DSA:3.30.230.GENE3D); IPR000795 (PFAM); IPR000640 (PFAM); G3DSA:3.40.50.300 (GENE3D); IPR005517 (PFAM); IPR009022 (PFAM); G3DSA:3.30.70.870 (GENE3D); PTHR23115:SF4 (PANTHER); PTHR23115 (PANTHER); IPR000795 (PROSITE_PATTERNS); SIGNAL_PEPTIDE_N_REGION (PHOBIUS); SIGNAL_PEPTIDE_C_REGION (PHOBIUS); SIGNAL_PEPTIDE (PHOBIUS); NON_CYTOPLASMIC_DOMAIN (PHOBIUS); SIGNAL_PEPTIDE_H_REGION (PHOBIUS); SignalP-noTM (SIGNALP_EUK); IPR027417 (SUPERFAMILY); IPR009022 (SUPERFAMILY); IPR020568 (SUPERFAMILY); IPR009022 (SUPERFAMILY); IPR009000 (SUPERFAMILY)	99.2743	-0.240414	0.344161	29.4584	1.88e-05	0.000199178	1
Aqu2.1.25576_001	LRT_adjp_0.1	LRT_adjp_0.05				sperm flagellar protein 1	301	20	0	0.63	3	C:GO:0016020; C:GO:0035085; F:GO:0005515	-	Coil (COILS); IPR010441 (PFAM); PTHR12509:SF9 (PANTHER); IPR010441 (PANTHER); IPR001715 (SUPERFAMILY)	236.69	0.500542	0.571969	23.4217	0.000280324	0.00212515	2
Aqu2.1.25590_001	LRT_adjp_0.1	LRT_adjp_0.05	K14840	NOP53	nucleolar protein 53	glioma tumor suppressor candidate region gene 2	186	20	9.55e-23	0.583	4	C:GO:0005730; F:GO:0003674; C:GO:0043231; P:GO:0008150		Coil (COILS); IPR011687 (PFAM); PTHR14211:SF6 (PANTHER); IPR011687 (PANTHER)	69.1171	0.265782	0.284695	14.7116	0.0116682	0.0459895	1
Aqu2.1.25597_001	LRT_adjp_0.1	LRT_adjp_0.05				protein tssc1	366	20	0	0.6265	1	F:GO:0005515		IPR001680 (SMART); IPR001680 (PFAM); IPR015943 (G3DSA:2.130.10.GENE3D); PTHR14205:SF6 (PANTHER); PTHR14205 (PANTHER); IPR019775 (PROSITE_PATTERNS); IPR017986 (PROSITE_PROFILES); SSF101908 (SUPERFAMILY)	46.5559	-1.31598	0.46576	17.7687	0.00325066	0.0166346	1
Aqu2.1.25601_001	LRT_adjp_0.1	LRT_adjp_0.05	K05658	ABCB1	ATP-binding cassette, subfamily B (MDR/TAP), member 1 [EC:3.6.3.44]	multidrug resistance protein 1- partial	2166	20	0	0.756	16	P:GO:0007595; C:GO:0000139; F:GO:0005515; P:GO:0071356; P:GO:0046685; C:GO:0016021; P:GO:0048545; P:GO:0006855; P:GO:0014045; P:GO:0001666; F:GO:0015238; F:GO:0042626; P:GO:0010212; C:GO:0046581; F:GO:0005524; C:GO:0016324	-	IPR003593 (SMART); IPR003439 (PFAM); G3DSA:1.20.1560.10 (GENE3D); IPR001140 (PFAM); G3DSA:3.40.50.300 (GENE3D); PTHR24221:SF24 (PANTHER); PTHR24221 (PANTHER); IPR017871 (PROSITE_PATTERNS); NON_CYTOPLASMIC_DOMAIN (PHOBIUS); TRANSMEMBRANE (PHOBIUS); TRANSMEMBRANE (PHOBIUS); NON_CYTOPLASMIC_DOMAIN (PHOBIUS); CYTOPLASMIC_DOMAIN (PHOBIUS); TRANSMEMBRANE (PHOBIUS); CYTOPLASMIC_DOMAIN (PHOBIUS); NON_CYTOPLASMIC_DOMAIN (PHOBIUS); NON_CYTOPLASMIC_DOMAIN (PHOBIUS); CYTOPLASMIC_DOMAIN (PHOBIUS); CYTOPLASMIC_DOMAIN (PHOBIUS); NON_CYTOPLASMIC_DOMAIN (PHOBIUS); TRANSMEMBRANE (PHOBIUS); TRANSMEMBRANE (PHOBIUS); NON_CYTOPLASMIC_DOMAIN (PHOBIUS); TRANSMEMBRANE (PHOBIUS); CYTOPLASMIC_DOMAIN (PHOBIUS); NON_CYTOPLASMIC_DOMAIN (PHOBIUS); TRANSMEMBRANE (PHOBIUS); TRANSMEMBRANE (PHOBIUS); CYTOPLASMIC_DOMAIN (PHOBIUS); NON_CYTOPLASMIC_DOMAIN (PHOBIUS); NON_CYTOPLASMIC_DOMAIN (PHOBIUS); TRANSMEMBRANE (PHOBIUS); NON_CYTOPLASMIC_DOMAIN (PHOBIUS); TRANSMEMBRANE (PHOBIUS); TRANSMEMBRANE (PHOBIUS); CYTOPLASMIC_DOMAIN (PHOBIUS); TRANSMEMBRANE (PHOBIUS); TRANSMEMBRANE (PHOBIUS); NON_CYTOPLASMIC_DOMAIN (PHOBIUS); TRANSMEMBRANE (PHOBIUS); TRANSMEMBRANE (PHOBIUS); TRANSMEMBRANE (PHOBIUS); TRANSMEMBRANE (PHOBIUS); TRANSMEMBRANE (PHOBIUS); CYTOPLASMIC_DOMAIN (PHOBIUS); CYTOPLASMIC_DOMAIN (PHOBIUS); CYTOPLASMIC_DOMAIN (PHOBIUS); TRANSMEMBRANE (PHOBIUS); CYTOPLASMIC_DOMAIN (PHOBIUS); TRANSMEMBRANE (PHOBIUS); TRANSMEMBRANE (PHOBIUS); CYTOPLASMIC_DOMAIN (PHOBIUS); TRANSMEMBRANE (PHOBIUS); IPR011527 (PROSITE_PROFILES); IPR003439 (PROSITE_PROFILES); IPR011527 (PROSITE_PROFILES); IPR011527 (PROSITE_PROFILES); IPR011527 (PROSITE_PROFILES); IPR011527 (SUPERFAMILY); IPR011527 (SUPERFAMILY); IPR011527 (SUPERFAMILY); IPR027417 (SUPERFAMILY); IPR011527 (SUPERFAMILY); TMhelix (TMHMM); TMhelix (TMHMM); TMhelix (TMHMM); TMhelix (TMHMM); TMhelix (TMHMM); TMhelix (TMHMM); TMhelix (TMHMM); TMhelix (TMHMM); TMhelix (TMHMM); TMhelix (TMHMM); TMhelix (TMHMM); TMhelix (TMHMM); TMhelix (TMHMM); TMhelix (TMHMM); TMhelix (TMHMM); TMhelix (TMHMM); TMhelix (TMHMM); TMhelix (TMHMM); TMhelix (TMHMM); TMhelix (TMHMM); TMhelix (TMHMM); TMhelix (TMHMM)	16.1261	0.276348	0.45956	47.3635	4.79e-09	1.01e-07	2
Aqu2.1.25602_001	LRT_adjp_0.1	LRT_adjp_0.05				PREDICTED: hypothetical protein LOC100635994 [Amphimedon queenslandica]	257	1	0	1	0	-		no IPS match	127.013	0.174887	0.390325	16.1138	0.00652645	0.0291218	2
Aqu2.1.25607_001	LRT_adjp_0.1	LRT_adjp_0.05				uncharacterized protein loc100892394	477	11	0	0.5445	0	-		Coil (COILS); Coil (COILS)	837.22	1.34768	0.433283	32.0999	5.68e-06	6.84e-05	2
Aqu2.1.25608_001	LRT_adjp_0.1	LRT_adjp_0.05				wd-40 repeat-containing protein	316	20	0	0.576	1	F:GO:0005515		IPR020472 (PRINTS); IPR001680 (SMART); IPR015943 (G3DSA:2.130.10.GENE3D); IPR001680 (PFAM); PTHR22847 (PANTHER); IPR019775 (PROSITE_PATTERNS); IPR019775 (PROSITE_PATTERNS); IPR001680 (PROSITE_PROFILES); IPR001680 (PROSITE_PROFILES); IPR017986 (PROSITE_PROFILES); IPR001680 (PROSITE_PROFILES); IPR001680 (PROSITE_PROFILES); IPR001680 (PROSITE_PROFILES); IPR017986 (SUPERFAMILY)	195.14	4.24582	0.806779	30.3353	1.27e-05	0.00014004	2
Aqu2.1.25613_001	LRT_adjp_0.1	LRT_adjp_0.05				PREDICTED: hypothetical protein LOC100638228 [Amphimedon queenslandica]	681	20	4.74e-76	0.529	2	P:GO:0009987; F:GO:0016301	-	Coil (COILS); Coil (COILS); Coil (COILS); IPR003590 (SMART); G3DSA:3.80.10.10 (GENE3D); PF13516 (PFAM); PTHR24106 (PANTHER); SSF52047 (SUPERFAMILY)	14.5551	0.379603	1.85804	29.3384	1.99e-05	0.000208983	1
Aqu2.1.25658_001	LRT_adjp_0.1	LRT_adjp_0.05				---NA---	156	0	NA		0	-		no IPS match	13.164	0.973044	1.06938	16.7684	0.00496065	0.0233898	2
Aqu2.1.25672_001	LRT_adjp_0.1	LRT_adjp_0.05				ubiquitin carboxyl-terminal hydrolase 47-like	821	20	0	0.75	2	P:GO:0007165; F:GO:0005515	-	Coil (COILS); Coil (COILS); IPR000488 (PFAM); IPR011029 (G3DSA:1.10.533.GENE3D); IPR000488 (PROSITE_PROFILES); IPR011029 (SUPERFAMILY)	25.3804	0.402592	0.541821	26.3699	7.56e-05	0.000683217	2
Aqu2.1.25677_001	LRT_adjp_0.1	LRT_adjp_0.05				frizzled and frizzled protein domain containing protein	264	20	0	0.544	4	P:GO:0007275; F:GO:0042813; P:GO:0016055; F:GO:0005515	-	IPR020067 (PFAM); IPR020067 (G3DSA:1.10.2000.GENE3D); IPR026543 (PTHR11309:PANTHER); IPR015526 (PANTHER); NON_CYTOPLASMIC_DOMAIN (PHOBIUS); SIGNAL_PEPTIDE (PHOBIUS); CYTOPLASMIC_DOMAIN (PHOBIUS); SIGNAL_PEPTIDE_C_REGION (PHOBIUS); SIGNAL_PEPTIDE_H_REGION (PHOBIUS); TRANSMEMBRANE (PHOBIUS); SIGNAL_PEPTIDE_N_REGION (PHOBIUS); IPR020067 (PROSITE_PROFILES); SignalP-TM (SIGNALP_GRAM_POSITIVE); SignalP-noTM (SIGNALP_EUK); SignalP-noTM (SIGNALP_GRAM_NEGATIVE); IPR020067 (SUPERFAMILY); TMhelix (TMHMM)	20.0285	-6.26327	1.14506	31.6502	6.97e-06	8.24e-05	2
Aqu2.1.25686_001	LRT_adjp_0.1	LRT_adjp_0.05				golgi resident protein gcp60-like isoform x1	575	20	3.84e-97	0.512	2	P:GO:0006810; C:GO:0016021	-	IPR009038 (PFAM); PTHR23324 (PANTHER); IPR009038 (PROSITE_PROFILES); IPR009038 (SUPERFAMILY)	791.118	0.0520843	0.127037	63.0886	2.79e-12	9.39e-11	2
Aqu2.1.25693_001	LRT_adjp_0.1	LRT_adjp_0.05				protein asteroid homolog 1-like	666	20	1.12e-13	0.408	1	F:GO:0004518		Coil (COILS); IPR006086 (PFAM); G3DSA:3.40.50.1010 (GENE3D); PTHR15665:SF1 (PANTHER); IPR026832 (PANTHER); TRANSMEMBRANE (PHOBIUS); CYTOPLASMIC_DOMAIN (PHOBIUS); NON_CYTOPLASMIC_DOMAIN (PHOBIUS); SSF88723 (SUPERFAMILY)	3.31386	1.24638	1.39029	22.5617	0.000409307	0.00294136	2
Aqu2.1.25694_001	LRT_adjp_0.1	LRT_adjp_0.05	K11090	LA	lupus La protein	lupus la protein	411	20	0	0.588	5	F:GO:0003723; C:GO:0030529; C:GO:0005634; F:GO:0000166; P:GO:0006396	-	IPR002344 (PRINTS); IPR006630 (SMART); IPR000504 (SMART); IPR011991 (G3DSA:1.10.10.GENE3D); IPR014886 (PFAM); IPR006630 (PFAM); PF14259 (PFAM); IPR012677 (G3DSA:3.30.70.GENE3D); PTHR22792 (PANTHER); IPR000504 (PROSITE_PROFILES); IPR006630 (PROSITE_PROFILES); SSF54928 (SUPERFAMILY); SSF46785 (SUPERFAMILY)	291.733	0.090093	0.234383	20.1408	0.00117593	0.00716532	1
Aqu2.1.25697_001	LRT_adjp_0.1	LRT_adjp_0.05	K09527	DNAJC7	DnaJ homolog subfamily C member 7	dnaj homolog subfamily c member 7-like	516	20	0	0.68	1	F:GO:0005515		IPR001623 (PRINTS); IPR019734 (SMART); IPR001623 (SMART); IPR001440 (PFAM); PF14559 (PFAM); IPR011990 (G3DSA:1.25.40.GENE3D); IPR001623 (G3DSA:1.10.287.GENE3D); PF13414 (PFAM); IPR001623 (PFAM); IPR019734 (PFAM); PTHR24078 (PANTHER); IPR018253 (PROSITE_PATTERNS); IPR001623 (PROSITE_PROFILES); IPR013026 (PROSITE_PROFILES); IPR019734 (PROSITE_PROFILES); IPR001623 (SUPERFAMILY); SSF48452 (SUPERFAMILY)	208.435	0.247864	0.242161	20.0051	0.00124698	0.00753833	2
Aqu2.1.25699_001	LRT_adjp_0.1	LRT_adjp_0.05				ef-hand domain-containing family member b	560	20	0	0.5705	1	F:GO:0005509		PTHR24343:SF60 (PANTHER); PTHR24343 (PANTHER)	25.4199	0.431293	0.5646	20.1599	0.00116624	0.00712001	2
Aqu2.1.25740_001	LRT_adjp_0.1	LRT_adjp_0.05	K17902	TBC1D4	TBC1 domain family member 4	tbc1 domain family member 1 isoform x2	1198	20	0	0.496	3	P:GO:0032851; F:GO:0005097; F:GO:0005515	-	Coil (COILS); IPR006020 (SMART); IPR000195 (SMART); IPR000195 (PFAM); G3DSA:1.10.8.270 (GENE3D); IPR006020 (PFAM); IPR011993 (G3DSA:2.30.29.GENE3D); PTHR22957 (PANTHER); PTHR22957:SF45 (PANTHER); NON_CYTOPLASMIC_DOMAIN (PHOBIUS); TRANSMEMBRANE (PHOBIUS); NON_CYTOPLASMIC_DOMAIN (PHOBIUS); CYTOPLASMIC_DOMAIN (PHOBIUS); TRANSMEMBRANE (PHOBIUS); IPR000195 (PROSITE_PROFILES); SSF50729 (SUPERFAMILY); IPR000195 (SUPERFAMILY); SSF50729 (SUPERFAMILY); IPR000195 (SUPERFAMILY)	294.854	0.571272	0.331311	55.108	1.24e-10	3.33e-09	2
Aqu2.1.25742_001	LRT_adjp_0.1	LRT_adjp_0.05				krueppel-like factor 8-like isoform x1	370	20	0	0.6895	9	P:GO:0007411; F:GO:0046872; F:GO:0003677; F:GO:0003700; P:GO:0045893; P:GO:0048813; C:GO:0005634; C:GO:0005667; P:GO:0045449	-	IPR015880 (SMART); PF13465 (PFAM); IPR013087 (G3DSA:3.30.160.GENE3D); IPR013087 (G3DSA:3.30.160.GENE3D); PTHR23223 (PANTHER); IPR007087 (PROSITE_PATTERNS); IPR007087 (PROSITE_PATTERNS); IPR007087 (PROSITE_PATTERNS); IPR007087 (PROSITE_PROFILES); IPR007087 (PROSITE_PROFILES); IPR007087 (PROSITE_PROFILES); SSF57667 (SUPERFAMILY); SSF57667 (SUPERFAMILY)	61.9895	0.444127	0.272482	15.1987	0.00954631	0.0393915	1
Aqu2.1.25749_001	LRT_adjp_0.1	LRT_adjp_0.05				deleted in malignant brain tumors 1	439	20	1.37e-41	0.5145	2	C:GO:0016020; F:GO:0005044		IPR001190 (PRINTS); IPR017448 (SMART); G3DSA:3.10.250.10 (GENE3D); IPR001190 (PFAM); PTHR19331 (PANTHER); PTHR19331:SF16 (PANTHER); IPR001190 (PROSITE_PATTERNS); IPR001190 (PROSITE_PATTERNS); CYTOPLASMIC_DOMAIN (PHOBIUS); TRANSMEMBRANE (PHOBIUS); NON_CYTOPLASMIC_DOMAIN (PHOBIUS); IPR001190 (PROSITE_PROFILES); IPR001190 (PROSITE_PROFILES); IPR017448 (SUPERFAMILY); IPR017448 (SUPERFAMILY); TMhelix (TMHMM)	7.62717	0.205645	0.597612	14.6219	0.0121062	0.0473437	1
Aqu2.1.25752_001	LRT_adjp_0.1	LRT_adjp_0.05	K11650	SMARCD	SWI/SNF-related matrix-associated actin-dependent regulator of chromatin subfamily D	swi snf-related matrix-associated actin-dependent regulator of chromatin subfamily d member 1-like	475	20	0	0.766	4	P:GO:0003007; P:GO:0007368; P:GO:0055007; F:GO:0005515	-	Coil (COILS); IPR019835 (SMART); G3DSA:1.10.245.10 (GENE3D); IPR003121 (PFAM); PTHR13844 (PANTHER); PTHR13844:SF0 (PANTHER); IPR003121 (SUPERFAMILY)	93.8765	-0.116108	0.25245	22.1331	0.000493956	0.00344428	1
Aqu2.1.25753_001	LRT_adjp_0.1	LRT_adjp_0.05				PREDICTED: hypothetical protein LOC100640080 [Amphimedon queenslandica]	208	1	2.8e-130	1	0	-		Coil (COILS)	612.644	0.926604	0.462333	33.0419	3.69e-06	4.65e-05	2
Aqu2.1.25754_001	LRT_adjp_0.1	LRT_adjp_0.05				protocadherin gamma-a6	1742	20	9.5e-45	0.457	3	F:GO:0005509; P:GO:0007156; C:GO:0005886		IPR002126 (PRINTS); IPR002126 (SMART); IPR002126 (G3DSA:2.60.40.GENE3D); G3DSA:2.170.300.10 (GENE3D); IPR013320 (G3DSA:2.60.120.GENE3D); IPR013320 (G3DSA:2.60.120.GENE3D); IPR002126 (PFAM); PTHR24028 (PANTHER); PTHR24028:SF47 (PANTHER); IPR013032 (PROSITE_PATTERNS); IPR020894 (PROSITE_PATTERNS); CYTOPLASMIC_DOMAIN (PHOBIUS); TRANSMEMBRANE (PHOBIUS); CYTOPLASMIC_DOMAIN (PHOBIUS); TRANSMEMBRANE (PHOBIUS); NON_CYTOPLASMIC_DOMAIN (PHOBIUS); IPR002126 (PROSITE_PROFILES); IPR001791 (PROSITE_PROFILES); IPR002126 (PROSITE_PROFILES); IPR002126 (PROSITE_PROFILES); IPR002126 (PROSITE_PROFILES); IPR002126 (PROSITE_PROFILES); IPR015919 (SUPERFAMILY); IPR008985 (SUPERFAMILY); IPR008985 (SUPERFAMILY); IPR015919 (SUPERFAMILY); IPR015919 (SUPERFAMILY); IPR015919 (SUPERFAMILY); IPR015919 (SUPERFAMILY); TMhelix (TMHMM)	42.0155	-0.297953	0.491762	22.1379	0.00049292	0.00343813	2
Aqu2.1.25757_001	LRT_adjp_0.1	LRT_adjp_0.05	K02183	CALM	calmodulin	calmodulin cam1	152	20	4.23e-104	0.5985	1	F:GO:0005509	-	IPR002048 (SMART); IPR011992 (PFAM); IPR011992 (G3DSA:1.10.238.GENE3D); PTHR10891 (PANTHER); IPR018247 (PROSITE_PATTERNS); IPR002048 (PROSITE_PROFILES); SSF47473 (SUPERFAMILY)	6.82601	3.31581	1.1325	93.1301	1.48e-18	9.76e-17	2
Aqu2.1.25760_001	LRT_adjp_0.1	LRT_adjp_0.05				PREDICTED: hypothetical protein LOC100631703 [Amphimedon queenslandica]	553	1	0	1	0	-		NON_CYTOPLASMIC_DOMAIN (PHOBIUS); CYTOPLASMIC_DOMAIN (PHOBIUS); TRANSMEMBRANE (PHOBIUS); TMhelix (TMHMM)	1077.26	-0.320542	0.181066	28.3418	3.12e-05	0.000312613	2
Aqu2.1.25761_001	LRT_adjp_0.1	LRT_adjp_0.05				peptidase m35	648	20	1.47e-18	0.419	1	F:GO:0008237		IPR000585 (G3DSA:2.110.10.GENE3D); PF14521 (PFAM); IPR024079 (G3DSA:3.40.390.GENE3D); TRANSMEMBRANE (PHOBIUS); CYTOPLASMIC_DOMAIN (PHOBIUS); CYTOPLASMIC_DOMAIN (PHOBIUS); NON_CYTOPLASMIC_DOMAIN (PHOBIUS); TRANSMEMBRANE (PHOBIUS); IPR018487 (PROSITE_PROFILES); IPR000585 (SUPERFAMILY); SSF55486 (SUPERFAMILY)	22.104	0.0238681	0.412488	30.9572	9.55e-06	0.000108633	2
Aqu2.1.25764_001	LRT_adjp_0.1	LRT_adjp_0.05	K01115	PLD1_2	phospholipase D1/2 [EC:3.1.4.4]	phospholipase d2	655	20	0	0.5955	8	F:GO:0005515; C:GO:0016020; P:GO:0046474; C:GO:0044464; P:GO:0050896; P:GO:0007154; P:GO:0050794; F:GO:0003824	-	IPR001736 (SMART); IPR001736 (PFAM); IPR025202 (PFAM); G3DSA:3.30.870.10 (GENE3D); IPR015679 (PANTHER); TRANSMEMBRANE (PHOBIUS); NON_CYTOPLASMIC_DOMAIN (PHOBIUS); CYTOPLASMIC_DOMAIN (PHOBIUS); IPR001736 (PROSITE_PROFILES); SSF56024 (SUPERFAMILY); TMhelix (TMHMM)	85.9238	-0.0552488	0.272575	39.9184	1.55e-07	2.54e-06	2
Aqu2.1.25771_001	LRT_adjp_0.1	LRT_adjp_0.05				methyltransferase nsun7-like	558	20	0	0.5015	0	-		G3DSA:3.40.50.150 (GENE3D); PTHR14663:SF0 (PANTHER); PTHR14663 (PANTHER); SSF53335 (SUPERFAMILY)	215.159	0.185795	0.369092	25.3332	0.000120138	0.001025	2
Aqu2.1.25778_001	LRT_adjp_0.1	LRT_adjp_0.05	K14696	SLC30A9	solute carrier family 30 (zinc transporter), member 9	zinc transporter 9-like	528	20	0	0.684	4	P:GO:0055085; C:GO:0016021; F:GO:0008324; P:GO:0006812	-	IPR002524 (PFAM); IPR027469 (G3DSA:1.20.1510.GENE3D); IPR002524 (TIGRFAM); IPR022656 (G3DSA:3.90.530.GENE3D); PTHR13414 (PANTHER); NON_CYTOPLASMIC_DOMAIN (PHOBIUS); TRANSMEMBRANE (PHOBIUS); TRANSMEMBRANE (PHOBIUS); CYTOPLASMIC_DOMAIN (PHOBIUS); CYTOPLASMIC_DOMAIN (PHOBIUS); TRANSMEMBRANE (PHOBIUS); CYTOPLASMIC_DOMAIN (PHOBIUS); TRANSMEMBRANE (PHOBIUS); NON_CYTOPLASMIC_DOMAIN (PHOBIUS); TRANSMEMBRANE (PHOBIUS); TRANSMEMBRANE (PHOBIUS); NON_CYTOPLASMIC_DOMAIN (PHOBIUS); CYTOPLASMIC_DOMAIN (PHOBIUS); SignalP-TM (SIGNALP_GRAM_POSITIVE); IPR009061 (SUPERFAMILY); SSF161111 (SUPERFAMILY); TMhelix (TMHMM); TMhelix (TMHMM); TMhelix (TMHMM); TMhelix (TMHMM); TMhelix (TMHMM); TMhelix (TMHMM)	122.811	-0.128039	0.27203	17.2896	0.00398203	0.0196353	1
Aqu2.1.25808_001	LRT_adjp_0.1	LRT_adjp_0.05	K01968	E6.4.1.4A	3-methylcrotonyl-CoA carboxylase alpha subunit [EC:6.4.1.4]	methylcrotonoyl- carboxylase subunit mitochondrial	713	20	0	0.6745	13	C:GO:0005829; F:GO:0046872; F:GO:0005524; F:GO:0005515; C:GO:0005759; F:GO:0004075; F:GO:0004485; P:GO:0006768; P:GO:0006633; C:GO:0009343; P:GO:0006550; P:GO:0006552; P:GO:0006574	EC:6.3.4.14; EC:6.4.1.4	IPR005482 (SMART); IPR013816 (G3DSA:3.30.470.GENE3D); G3DSA:2.40.50.100 (GENE3D); IPR013815 (G3DSA:3.30.1490.GENE3D); IPR005479 (PFAM); IPR005481 (PFAM); IPR016185 (G3DSA:3.40.50.GENE3D); IPR000089 (PFAM); IPR005482 (PFAM); PTHR18866:SF17 (PANTHER); PTHR18866 (PANTHER); IPR005479 (PROSITE_PATTERNS); IPR000089 (PROSITE_PROFILES); IPR011761 (PROSITE_PROFILES); IPR011764 (PROSITE_PROFILES); SSF56059 (SUPERFAMILY); IPR011054 (SUPERFAMILY); IPR016185 (SUPERFAMILY); IPR011053 (SUPERFAMILY)	164.337	0.258789	0.182707	37.4719	4.82e-07	7.27e-06	1
Aqu2.1.25809_001	LRT_adjp_0.1	LRT_adjp_0.05				heat shock factor protein 2	69	10	1.16e-08	0.603	4	P:GO:0006355; F:GO:0003700; F:GO:0043565; C:GO:0005634		IPR011991 (G3DSA:1.10.10.GENE3D); IPR000232 (PFAM); SSF46785 (SUPERFAMILY)	39.2717	0.933904	0.464931	21.6472	0.000610931	0.00410561	1
Aqu2.1.25816_001	LRT_adjp_0.1	LRT_adjp_0.05				---NA---	44	0	NA		0	-		no IPS match	26.5667	0.330364	0.45673	29.5765	1.79e-05	0.000190089	2
Aqu2.1.25817_001	LRT_adjp_0.1	LRT_adjp_0.05				---NA---	137	0	NA		0	-		no IPS match	8.339	-0.344136	0.971572	16.3343	0.00595158	0.0271114	1
Aqu2.1.25835_001	LRT_adjp_0.1	LRT_adjp_0.05				atp-dependent dna helicase pif1-like	80	20	7.81e-40	0.7405	5	P:GO:0032508; F:GO:0003678; P:GO:0006281; P:GO:0000723; C:GO:0005657	-	IPR010285 (PFAM); PTHR23274:SF1 (PANTHER); PTHR23274 (PANTHER); IPR027417 (SUPERFAMILY)	2.32536	-2.11823	1.40415	17.4522	0.00371746	0.0185631	2
Aqu2.1.25855_001	LRT_adjp_0.1	LRT_adjp_0.05	K16461	CEP135	centrosomal protein CEP135	centrosomal protein of 135 kda-like	1141	20	0	0.561	2	P:GO:0010457; P:GO:0007099		Coil (COILS); Coil (COILS); Coil (COILS); Coil (COILS); Coil (COILS); Coil (COILS); Coil (COILS); Coil (COILS); Coil (COILS); Coil (COILS); Coil (COILS); Coil (COILS); PTHR23159 (PANTHER); IPR026732 (PTHR23159:PANTHER)	29.0236	0.303361	0.398767	19.0528	0.00187907	0.0105499	2
Aqu2.1.25859_001	LRT_adjp_0.1	LRT_adjp_0.05				methyltransferase type 11	210	20	1.08e-22	0.503	3	F:GO:0008168; P:GO:0008152; P:GO:0032259		G3DSA:3.40.50.150 (GENE3D); IPR025714 (PFAM); PTHR10108 (PANTHER); SSF53335 (SUPERFAMILY)	13.7985	-4.10842	1.29704	219.785	1.65e-45	6.18e-43	1
Aqu2.1.25860_001	LRT_adjp_0.1	LRT_adjp_0.05				---NA---	98	0	NA		0	-		no IPS match	140.538	0.317869	0.303412	72.9865	2.45e-14	1.06e-12	2
Aqu2.1.25862_001	LRT_adjp_0.1	LRT_adjp_0.05	K03283	HSPA1_8	heat shock 70kDa protein 1/8	heat shock cognate 71 kda partial	269	20	1.37e-180	0.925	29	C:GO:0009986; P:GO:0045892; C:GO:0070062; P:GO:0006892; P:GO:0019048; C:GO:0005681; F:GO:0051082; C:GO:0043005; C:GO:0061202; P:GO:0007411; F:GO:0005102; C:GO:0005829; C:GO:0000974; P:GO:0051726; P:GO:0051085; P:GO:0006200; P:GO:0008380; P:GO:0006986; C:GO:0005886; F:GO:0042623; F:GO:0005524; C:GO:0042470; F:GO:0043531; P:GO:0006397; C:GO:0005730; C:GO:0043025; P:GO:0007269; C:GO:0008021; P:GO:0007165	-	Coil (COILS); G3DSA:2.60.34.10 (GENE3D); IPR013126 (PFAM); G3DSA:1.20.1270.10 (GENE3D); PTHR19375 (PANTHER); PTHR19375:SF130 (PANTHER); IPR018181 (PROSITE_PATTERNS); SSF100934 (SUPERFAMILY); SSF100920 (SUPERFAMILY)	397.064	-0.388719	0.333822	35.481	1.21e-06	1.69e-05	2
Aqu2.1.25868_001	LRT_adjp_0.1	LRT_adjp_0.05				protein	967	9	9.37e-34	0.42	0	-		IPR006626 (SMART); NON_CYTOPLASMIC_DOMAIN (PHOBIUS); NON_CYTOPLASMIC_DOMAIN (PHOBIUS); TRANSMEMBRANE (PHOBIUS); TRANSMEMBRANE (PHOBIUS); CYTOPLASMIC_DOMAIN (PHOBIUS); TRANSMEMBRANE (PHOBIUS); TRANSMEMBRANE (PHOBIUS); CYTOPLASMIC_DOMAIN (PHOBIUS); NON_CYTOPLASMIC_DOMAIN (PHOBIUS); TRANSMEMBRANE (PHOBIUS); TRANSMEMBRANE (PHOBIUS); TRANSMEMBRANE (PHOBIUS); TRANSMEMBRANE (PHOBIUS); NON_CYTOPLASMIC_DOMAIN (PHOBIUS); NON_CYTOPLASMIC_DOMAIN (PHOBIUS); TRANSMEMBRANE (PHOBIUS); CYTOPLASMIC_DOMAIN (PHOBIUS); CYTOPLASMIC_DOMAIN (PHOBIUS); CYTOPLASMIC_DOMAIN (PHOBIUS); TMhelix (TMHMM); TMhelix (TMHMM); TMhelix (TMHMM); TMhelix (TMHMM); TMhelix (TMHMM); TMhelix (TMHMM); TMhelix (TMHMM); TMhelix (TMHMM)	1.20333	-4.42665	2.58633	21.6161	0.000619278	0.00415285	1
Aqu2.1.25869_001	LRT_adjp_0.1	LRT_adjp_0.05	K14400	PCF11	pre-mRNA cleavage complex 2 protein Pcf11	pre-mrna cleavage complex 2 protein pcf11	897	20	0	0.6685	0	-		Coil (COILS); IPR006569 (SMART); IPR008942 (G3DSA:1.25.40.GENE3D); PTHR15921 (PANTHER); IPR006569 (PROSITE_PROFILES); IPR008942 (SUPERFAMILY)	479.672	0.0735403	0.218004	28.2368	3.27e-05	0.000326222	2
Aqu2.1.25874_001	LRT_adjp_0.1	LRT_adjp_0.05				p protein	840	20	0	0.7125	4	C:GO:0016021; P:GO:0006814; P:GO:0055085; F:GO:0005215	-	Coil (COILS); IPR004680 (PFAM); IPR001898 (PFAM); PTHR10283 (PANTHER); PTHR10283:SF33 (PANTHER); NON_CYTOPLASMIC_DOMAIN (PHOBIUS); CYTOPLASMIC_DOMAIN (PHOBIUS); TRANSMEMBRANE (PHOBIUS); TRANSMEMBRANE (PHOBIUS); CYTOPLASMIC_DOMAIN (PHOBIUS); TRANSMEMBRANE (PHOBIUS); CYTOPLASMIC_DOMAIN (PHOBIUS); TRANSMEMBRANE (PHOBIUS); NON_CYTOPLASMIC_DOMAIN (PHOBIUS); TRANSMEMBRANE (PHOBIUS); CYTOPLASMIC_DOMAIN (PHOBIUS); TRANSMEMBRANE (PHOBIUS); TRANSMEMBRANE (PHOBIUS); TRANSMEMBRANE (PHOBIUS); TRANSMEMBRANE (PHOBIUS); NON_CYTOPLASMIC_DOMAIN (PHOBIUS); NON_CYTOPLASMIC_DOMAIN (PHOBIUS); CYTOPLASMIC_DOMAIN (PHOBIUS); NON_CYTOPLASMIC_DOMAIN (PHOBIUS); TRANSMEMBRANE (PHOBIUS); CYTOPLASMIC_DOMAIN (PHOBIUS); TRANSMEMBRANE (PHOBIUS); NON_CYTOPLASMIC_DOMAIN (PHOBIUS); TMhelix (TMHMM); TMhelix (TMHMM); TMhelix (TMHMM); TMhelix (TMHMM); TMhelix (TMHMM); TMhelix (TMHMM); TMhelix (TMHMM); TMhelix (TMHMM); TMhelix (TMHMM); TMhelix (TMHMM); TMhelix (TMHMM); TMhelix (TMHMM)	8.28992	-1.37315	0.732919	32.9898	3.78e-06	4.75e-05	2
Aqu2.1.25877_001	LRT_adjp_0.1	LRT_adjp_0.05				soluble guanylyl cyclase beta	278	20	1.17e-20	0.6535	3	F:GO:0016849; P:GO:0035556; P:GO:0009190	-	IPR001054 (SMART); IPR001054 (PFAM); IPR001054 (G3DSA:3.30.70.GENE3D); PTHR11920 (PANTHER); IPR018297 (PROSITE_PATTERNS); IPR001054 (PROSITE_PROFILES); IPR001054 (SUPERFAMILY)	278.584	-0.107734	0.304462	49.2944	1.93e-09	4.3e-08	2
Aqu2.1.25879_001	LRT_adjp_0.1	LRT_adjp_0.05				fibrinogen c domain-containing protein 1-like	844	20	0	0.7625	0	-		IPR002181 (SMART); IPR014716 (G3DSA:3.90.215.GENE3D); IPR002181 (PFAM); IPR014715 (G3DSA:4.10.530.GENE3D); PTHR19143 (PANTHER); IPR020837 (PROSITE_PATTERNS); IPR020837 (PROSITE_PATTERNS); IPR020837 (PROSITE_PATTERNS); IPR020837 (PROSITE_PATTERNS); IPR002181 (PROSITE_PROFILES); IPR002181 (PROSITE_PROFILES); IPR002181 (PROSITE_PROFILES); IPR002181 (PROSITE_PROFILES); IPR002181 (SUPERFAMILY); IPR002181 (SUPERFAMILY); IPR002181 (SUPERFAMILY); IPR002181 (SUPERFAMILY)	2.58834	0.516822	1.35558	14.5598	0.0124187	0.0482964	1
Aqu2.1.25893_001	LRT_adjp_0.1	LRT_adjp_0.05				PREDICTED: hypothetical protein LOC100635274 [Amphimedon queenslandica]	391	1	8.77e-35	0.5	0	-		TRANSMEMBRANE (PHOBIUS); NON_CYTOPLASMIC_DOMAIN (PHOBIUS); CYTOPLASMIC_DOMAIN (PHOBIUS); CYTOPLASMIC_DOMAIN (PHOBIUS); TRANSMEMBRANE (PHOBIUS); NON_CYTOPLASMIC_DOMAIN (PHOBIUS); TRANSMEMBRANE (PHOBIUS); TRANSMEMBRANE (PHOBIUS); TRANSMEMBRANE (PHOBIUS); TRANSMEMBRANE (PHOBIUS); NON_CYTOPLASMIC_DOMAIN (PHOBIUS); CYTOPLASMIC_DOMAIN (PHOBIUS); CYTOPLASMIC_DOMAIN (PHOBIUS); TMhelix (TMHMM); TMhelix (TMHMM); TMhelix (TMHMM); TMhelix (TMHMM); TMhelix (TMHMM); TMhelix (TMHMM); TMhelix (TMHMM)	40.0568	-0.1213	0.326874	16.3902	0.00581401	0.0266011	1
Aqu2.1.25894_001	LRT_adjp_0.1	LRT_adjp_0.05	K13982	DDX4	probable ATP-dependent RNA helicase DDX4 [EC:3.6.4.13]	vasa-like protein	818	20	0	0.7665	4	F:GO:0008026; F:GO:0003676; F:GO:0005524; F:GO:0008270	-	IPR001650 (SMART); IPR014001 (SMART); IPR011545 (PFAM); G3DSA:3.40.50.300 (GENE3D); G3DSA:3.40.50.300 (GENE3D); IPR001650 (PFAM); PTHR24031:SF9 (PANTHER); PTHR24031 (PANTHER); IPR000629 (PROSITE_PATTERNS); IPR014014 (PROSITE_PROFILES); IPR001650 (PROSITE_PROFILES); IPR014001 (PROSITE_PROFILES); IPR027417 (SUPERFAMILY)	337.025	0.394157	0.204872	51.1625	8.01e-10	1.92e-08	1
Aqu2.1.25901_001	LRT_adjp_0.1	LRT_adjp_0.05				down syndrome cell adhesion molecule	1177	20	0	0.4745	1	F:GO:0005515		IPR003961 (SMART); PF13519 (PFAM); IPR013783 (G3DSA:2.60.40.GENE3D); IPR003961 (PFAM); IPR002035 (G3DSA:3.40.50.GENE3D); PTHR10489 (PANTHER); CYTOPLASMIC_DOMAIN (PHOBIUS); NON_CYTOPLASMIC_DOMAIN (PHOBIUS); TRANSMEMBRANE (PHOBIUS); SIGNAL_PEPTIDE_N_REGION (PHOBIUS); SIGNAL_PEPTIDE_C_REGION (PHOBIUS); SIGNAL_PEPTIDE (PHOBIUS); SIGNAL_PEPTIDE_H_REGION (PHOBIUS); IPR003961 (PROSITE_PROFILES); PS51257 (PROSITE_PROFILES); SignalP-TM (SIGNALP_GRAM_POSITIVE); SignalP-noTM (SIGNALP_EUK); SSF53300 (SUPERFAMILY); IPR003961 (SUPERFAMILY); TMhelix (TMHMM)	1.67793	3.01338	1.72291	17.3076	0.00395186	0.0195238	1
Aqu2.1.25914_001	LRT_adjp_0.1	LRT_adjp_0.05				protein notum homolog	375	20	0	0.6205	0	-		IPR004963 (PFAM); IPR004963 (PANTHER); SIGNAL_PEPTIDE_N_REGION (PHOBIUS); NON_CYTOPLASMIC_DOMAIN (PHOBIUS); SIGNAL_PEPTIDE (PHOBIUS); SIGNAL_PEPTIDE_C_REGION (PHOBIUS); SIGNAL_PEPTIDE_H_REGION (PHOBIUS); SignalP-noTM (SIGNALP_EUK); SSF53474 (SUPERFAMILY)	23.2545	-3.1137	0.760408	63.5012	2.29e-12	7.8e-11	1
Aqu2.1.25915_001	LRT_adjp_0.1	LRT_adjp_0.05	K05681	ABCG2	ATP-binding cassette, subfamily G (WHITE), member 2	atp-binding cassette sub-family g member 2-like	652	20	0	0.669	3	F:GO:0005524; F:GO:0016887; C:GO:0016020	-	IPR003593 (SMART); G3DSA:3.40.50.300 (GENE3D); IPR003439 (PFAM); IPR013525 (PFAM); PTHR19241:SF25 (PANTHER); PTHR19241 (PANTHER); NON_CYTOPLASMIC_DOMAIN (PHOBIUS); TRANSMEMBRANE (PHOBIUS); CYTOPLASMIC_DOMAIN (PHOBIUS); CYTOPLASMIC_DOMAIN (PHOBIUS); NON_CYTOPLASMIC_DOMAIN (PHOBIUS); NON_CYTOPLASMIC_DOMAIN (PHOBIUS); CYTOPLASMIC_DOMAIN (PHOBIUS); TRANSMEMBRANE (PHOBIUS); TRANSMEMBRANE (PHOBIUS); TRANSMEMBRANE (PHOBIUS); TRANSMEMBRANE (PHOBIUS); TRANSMEMBRANE (PHOBIUS); TRANSMEMBRANE (PHOBIUS); CYTOPLASMIC_DOMAIN (PHOBIUS); NON_CYTOPLASMIC_DOMAIN (PHOBIUS); IPR003439 (PROSITE_PROFILES); IPR027417 (SUPERFAMILY); TMhelix (TMHMM); TMhelix (TMHMM); TMhelix (TMHMM); TMhelix (TMHMM); TMhelix (TMHMM); TMhelix (TMHMM); TMhelix (TMHMM)	203.386	-2.47453	0.308779	577.826	1.25e-122	3.94e-119	1
Aqu2.1.25919_001	LRT_adjp_0.1	LRT_adjp_0.05				alpha-tectorin- partial	262	16	0	0.5013	1	P:GO:0007160		IPR003886 (SMART); SIGNAL_PEPTIDE_N_REGION (PHOBIUS); SIGNAL_PEPTIDE_H_REGION (PHOBIUS); SIGNAL_PEPTIDE (PHOBIUS); SIGNAL_PEPTIDE_C_REGION (PHOBIUS); NON_CYTOPLASMIC_DOMAIN (PHOBIUS); SignalP-noTM (SIGNALP_EUK)	31.7574	-2.31334	1.19081	16.6437	0.0052276	0.0243675	1
Aqu2.1.25920_001	LRT_adjp_0.1	LRT_adjp_0.05				transcription factor mef2a-like isoform x2	552	20	0	0.638	1	F:GO:0005515		Coil (COILS); Coil (COILS); Coil (COILS); IPR000980 (SMART); IPR000980 (PFAM); IPR011993 (G3DSA:2.30.29.GENE3D); IPR000980 (G3DSA:3.30.505.GENE3D); IPR006020 (PFAM); PTHR12583 (PANTHER); PTHR12583:SF6 (PANTHER); IPR006020 (PROSITE_PROFILES); IPR000980 (PROSITE_PROFILES); SSF50729 (SUPERFAMILY); SSF55550 (SUPERFAMILY)	493.233	0.066819	0.250798	18.3742	0.00251217	0.013412	2
Aqu2.1.25922_001	LRT_adjp_0.1	LRT_adjp_0.05				uncharacterized protein c1orf158 homolog	221	20	2.37e-163	0.5935	0	-		PTHR31180:SF1 (PANTHER); PTHR31180 (PANTHER)	381.302	0.376914	0.276644	22.114	0.000498099	0.00346659	2
Aqu2.1.25924_001	LRT_adjp_0.1	LRT_adjp_0.05	K10148	TP73	tumor protein p73	p63-like transcription factor	594	20	6.89e-28	0.504	6	P:GO:0006355; C:GO:0005634; P:GO:0006915; F:GO:0003700; F:GO:0005515; F:GO:0044212		IPR002117 (PRINTS); IPR001660 (SMART); IPR011510 (PFAM); IPR012346 (G3DSA:2.60.40.GENE3D); IPR011615 (PFAM); IPR013761 (G3DSA:1.10.150.GENE3D); PTHR11447:SF16 (PANTHER); IPR002117 (PANTHER); IPR001660 (PROSITE_PROFILES); IPR013761 (SUPERFAMILY); IPR008967 (SUPERFAMILY)	26.4978	0.165982	0.323512	21.4149	0.000676139	0.00447301	1
Aqu2.1.25925_001	LRT_adjp_0.1	LRT_adjp_0.05				PREDICTED: hypothetical protein LOC100633645 [Amphimedon queenslandica]	320	9	0	0.6256	0	-		CYTOPLASMIC_DOMAIN (PHOBIUS); NON_CYTOPLASMIC_DOMAIN (PHOBIUS); CYTOPLASMIC_DOMAIN (PHOBIUS); TRANSMEMBRANE (PHOBIUS); CYTOPLASMIC_DOMAIN (PHOBIUS); NON_CYTOPLASMIC_DOMAIN (PHOBIUS); TRANSMEMBRANE (PHOBIUS); TRANSMEMBRANE (PHOBIUS); TRANSMEMBRANE (PHOBIUS); TRANSMEMBRANE (PHOBIUS); TRANSMEMBRANE (PHOBIUS); NON_CYTOPLASMIC_DOMAIN (PHOBIUS); NON_CYTOPLASMIC_DOMAIN (PHOBIUS); TMhelix (TMHMM); TMhelix (TMHMM); TMhelix (TMHMM); TMhelix (TMHMM)	562.446	0.485677	0.213152	20.0094	0.00124468	0.00752812	2
Aqu2.1.25926_001	LRT_adjp_0.1	LRT_adjp_0.05				nucleolin-like isoform x2	219	11	3.72e-149	0.5364	0	-		no IPS match	856.596	-0.11048	0.137363	16.3492	0.00591475	0.0269669	2
Aqu2.1.25927_001	LRT_adjp_0.1	LRT_adjp_0.05	K04536	GNB1	guanine nucleotide-binding protein G(I)/G(S)/G(T) subunit beta-1	guanine nucleotide-binding protein subunit beta-1-like	340	20	0	0.8905	12	F:GO:0004871; P:GO:0046662; P:GO:0040013; P:GO:0035046; P:GO:0007165; P:GO:0016573; F:GO:0004402; P:GO:0009792; P:GO:0000132; C:GO:0000123; P:GO:0042967; F:GO:0005515	EC:2.3.1.48	Coil (COILS); IPR020472 (PRINTS); IPR001632 (PRINTS); IPR016346 (PIRSF); IPR001680 (SMART); IPR015943 (G3DSA:2.130.10.GENE3D); IPR001680 (PFAM); PTHR19850 (PANTHER); IPR019775 (PROSITE_PATTERNS); IPR001680 (PROSITE_PROFILES); IPR017986 (PROSITE_PROFILES); IPR017986 (SUPERFAMILY)	2380.88	-0.665251	0.383794	36.1911	8.7e-07	1.26e-05	2
Aqu2.1.25933_001	LRT_adjp_0.1	LRT_adjp_0.05				vesicle-associated membrane protein 8	100	20	1.15e-10	0.63	2	C:GO:0016021; P:GO:0016192		Coil (COILS); IPR001388 (PRINTS); IPR001388 (PFAM); G3DSA:1.10.3840.10 (GENE3D); PTHR21136 (PANTHER); NON_CYTOPLASMIC_DOMAIN (PHOBIUS); CYTOPLASMIC_DOMAIN (PHOBIUS); TRANSMEMBRANE (PHOBIUS); IPR001388 (PROSITE_PROFILES); SSF58038 (SUPERFAMILY); TMhelix (TMHMM)	45.9367	0.766805	0.516444	16.7101	0.00508374	0.0238632	2
Aqu2.1.25934_001	LRT_adjp_0.1	LRT_adjp_0.05	K00893	DCK	deoxycitidine kinase [EC:2.7.1.74]	deoxycytidine kinase-like	261	20	0	0.693	3	F:GO:0016773; P:GO:0006139; F:GO:0005524	EC:2.7.1.0	IPR002624 (PIRSF); IPR002624 (PFAM); G3DSA:3.40.50.300 (GENE3D); PTHR10513:SF8 (PANTHER); IPR002624 (PANTHER); IPR027417 (SUPERFAMILY)	14.8085	1.74432	0.601637	15.0363	0.0102085	0.041511	2
Aqu2.1.25939_001	LRT_adjp_0.1	LRT_adjp_0.05	K10277	KDM8	lysine-specific demethylase 8 [EC:1.14.11.27]	lysine-specific demethylase 8-like	443	20	0	0.5935	1	F:GO:0005515		IPR003347 (SMART); G3DSA:2.60.120.650 (GENE3D); PF13621 (PFAM); PTHR12461:SF3 (PANTHER); PTHR12461 (PANTHER); SIGNAL_PEPTIDE_H_REGION (PHOBIUS); SIGNAL_PEPTIDE_N_REGION (PHOBIUS); NON_CYTOPLASMIC_DOMAIN (PHOBIUS); SIGNAL_PEPTIDE_C_REGION (PHOBIUS); SIGNAL_PEPTIDE (PHOBIUS); IPR003347 (PROSITE_PROFILES); SignalP-noTM (SIGNALP_EUK); SSF51197 (SUPERFAMILY)	127.167	0.163865	0.340069	18.1373	0.00277913	0.0146111	1
Aqu2.1.26003_001	LRT_adjp_0.1	LRT_adjp_0.05				---NA---	79	0	NA		0	-		Coil (COILS)	7.91248	-0.28271	1.34075	17.5607	0.00355043	0.0178744	2
Aqu2.1.26008_001	LRT_adjp_0.1	LRT_adjp_0.05				metal-response element-binding transcription factor 2-like	1386	13	1.8e-32	0.5923	2	F:GO:0005515; F:GO:0008270		IPR001965 (SMART); IPR002893 (PFAM); IPR013083 (G3DSA:3.30.40.GENE3D); IPR019787 (PFAM); G3DSA:2.30.30.140 (GENE3D); PTHR12628:SF8 (PANTHER); PTHR12628 (PANTHER); IPR002893 (PROSITE_PATTERNS); IPR019786 (PROSITE_PATTERNS); IPR019787 (PROSITE_PROFILES); IPR002893 (PROSITE_PROFILES); SSF144232 (SUPERFAMILY); SSF63748 (SUPERFAMILY); IPR011011 (SUPERFAMILY)	92.9808	-0.0995351	0.197832	40.2776	1.31e-07	2.18e-06	2
Aqu2.1.26016_001	LRT_adjp_0.1	LRT_adjp_0.05	K08578	CAPN9	calpain-9 [EC:3.4.22.-]	calpain-a-like isoform 1	685	20	0	0.6415	4	C:GO:0005622; P:GO:0006508; F:GO:0004198; F:GO:0005509	-	IPR022684 (PRINTS); IPR001300 (SMART); IPR002048 (SMART); IPR022683 (SMART); IPR022682 (PFAM); G3DSA:3.90.70.10 (GENE3D); G3DSA:2.60.120.380 (GENE3D); IPR011992 (G3DSA:1.10.238.GENE3D); PF13833 (PFAM); IPR002048 (PFAM); IPR001300 (PFAM); PTHR10183:SF45 (PANTHER); PTHR10183 (PANTHER); IPR000169 (PROSITE_PATTERNS); IPR018247 (PROSITE_PATTERNS); IPR001751 (PROSITE_PATTERNS); IPR001300 (PROSITE_PROFILES); IPR002048 (PROSITE_PROFILES); SSF54001 (SUPERFAMILY); IPR022682 (SUPERFAMILY); SSF47473 (SUPERFAMILY)	3793.3	-0.0950431	0.183332	79.0779	1.31e-15	6.46e-14	2
Aqu2.1.26018_001	LRT_adjp_0.1	LRT_adjp_0.05				dna ligase iii	246	20	0	0.635	1	F:GO:0003824	-	IPR021122 (PFAM); SSF56091 (SUPERFAMILY)	61.3151	-0.881735	0.44086	23.8858	0.000228362	0.00178138	1
Aqu2.1.26019_001	LRT_adjp_0.1	LRT_adjp_0.05				hermansky-pudlak syndrome 4 protein isoform x1	886	20	5.11e-25	0.4515	4	C:GO:0043231; P:GO:0044763; C:GO:0044444; P:GO:0065007	-	PTHR14407:SF8 (PANTHER); IPR026091 (PANTHER)	182.234	-0.911508	0.19543	39.662	1.75e-07	2.84e-06	1
Aqu2.1.26021_001	LRT_adjp_0.1	LRT_adjp_0.05	K00871	PHKG	phosphorylase kinase gamma subunit [EC:2.7.11.19]	phosphorylase b kinase gamma catalytic skeletal muscle heart isoform isoform x2	390	20	0	0.6985	7	P:GO:0006468; F:GO:0005516; F:GO:0004689; F:GO:0005524; C:GO:0005964; P:GO:0005978; P:GO:0009069	EC:2.7.11.19	IPR002291 (PRINTS); IPR002290 (SMART); IPR000719 (PFAM); G3DSA:1.10.510.10 (GENE3D); G3DSA:3.30.200.20 (GENE3D); IPR020636 (PANTHER); PTHR24347:SF120 (PANTHER); IPR008271 (PROSITE_PATTERNS); IPR017441 (PROSITE_PATTERNS); TRANSMEMBRANE (PHOBIUS); NON_CYTOPLASMIC_DOMAIN (PHOBIUS); CYTOPLASMIC_DOMAIN (PHOBIUS); IPR000719 (PROSITE_PROFILES); IPR011009 (SUPERFAMILY)	75.4388	-0.052375	0.287229	17.2922	0.00397765	0.0196181	1
Aqu2.1.26026_001	LRT_adjp_0.1	LRT_adjp_0.05				small integral membrane protein 14	82	20	6.09e-11	0.564	1	C:GO:0016021		IPR020309 (PFAM); PTHR31019 (PANTHER); CYTOPLASMIC_DOMAIN (PHOBIUS); NON_CYTOPLASMIC_DOMAIN (PHOBIUS); TRANSMEMBRANE (PHOBIUS); IPR020309 (PRODOM); TMhelix (TMHMM)	47.7481	0.308089	0.3658	16.0534	0.00669312	0.029706	1
Aqu2.1.26029_001	LRT_adjp_0.1	LRT_adjp_0.05				smoothelin isoform x7	694	9	0	0.7089	1	F:GO:0005515		IPR001715 (SMART); IPR001715 (PFAM); IPR001715 (G3DSA:1.10.418.GENE3D); IPR022189 (PFAM); PTHR11915 (PANTHER); IPR001715 (PROSITE_PROFILES); IPR001715 (SUPERFAMILY)	342.846	0.334637	0.254383	15.4875	0.00847041	0.0358086	1
Aqu2.1.26032_001	LRT_adjp_0.1	LRT_adjp_0.05				acid ceramidase-like protein	430	20	0	0.6125	3	F:GO:0017111; F:GO:0005524; P:GO:0042318	EC:3.6.1.15	IPR005079 (PFAM); SIGNAL_PEPTIDE_C_REGION (PHOBIUS); SIGNAL_PEPTIDE_N_REGION (PHOBIUS); NON_CYTOPLASMIC_DOMAIN (PHOBIUS); SIGNAL_PEPTIDE (PHOBIUS); SIGNAL_PEPTIDE_H_REGION (PHOBIUS); SignalP-noTM (SIGNALP_EUK); SignalP-noTM (SIGNALP_GRAM_NEGATIVE); SignalP-TM (SIGNALP_GRAM_POSITIVE)	23.6751	0.255645	0.437162	17.0727	0.00436397	0.0210808	1
Aqu2.1.26042_001	LRT_adjp_0.1	LRT_adjp_0.05	K06215	pdxS	pyridoxal 5'-phosphate synthase pdxS subunit [EC:4.3.3.6]	probable pyridoxine biosynthesis snzerr	297	20	0	0.883	3	P:GO:0042823; F:GO:0016829; P:GO:0008615	-	IPR001852 (PIRSF); IPR013785 (G3DSA:3.20.20.GENE3D); IPR001852 (PFAM); IPR001852 (TIGRFAM); PTHR31829 (PANTHER); IPR001852 (HAMAP); IPR001852 (PROSITE_PROFILES); IPR011060 (SUPERFAMILY)	726.526	-2.74102	0.258383	575.713	3.57e-122	9.86e-119	1
Aqu2.1.26071_001	LRT_adjp_0.1	LRT_adjp_0.05				---NA---	30	0	NA		0	-		no IPS match	4607.32	0.320515	1.02637	14.5038	0.0127067	0.0491224	2
Aqu2.1.26091_001	LRT_adjp_0.1	LRT_adjp_0.05	K17623	HDHD1	pseudouridine-5'-monophosphatase [EC:3.1.3.-]	pseudouridine-5 -monophosphatase-like	217	20	6.64e-141	0.6365	2	P:GO:0008152; F:GO:0016787	-	IPR023214 (G3DSA:3.40.50.GENE3D); IPR023214 (PFAM); IPR006439 (TIGRFAM); PTHR18901 (PANTHER); SignalP-noTM (SIGNALP_EUK); IPR023214 (SUPERFAMILY)	80.9691	0.592275	0.293721	23.5976	0.000259379	0.00199167	1
Aqu2.1.26093_001	LRT_adjp_0.1	LRT_adjp_0.05				---NA---	490	0	NA		0	-		no IPS match	476.558	-0.220832	0.267677	18.0747	0.00285418	0.0149204	2
Aqu2.1.26094_001	LRT_adjp_0.1	LRT_adjp_0.05	K14610	SLC19A2_3	solute carrier family 19 (thiamine transporter), member 2/3	thiamine transporter 2-like	510	20	0	0.574	3	P:GO:0044765; C:GO:0005886; F:GO:0015403	-	IPR002666 (PFAM); IPR002666 (TIGRFAM); PTHR10686:SF6 (PANTHER); IPR002666 (PANTHER); TRANSMEMBRANE (PHOBIUS); TRANSMEMBRANE (PHOBIUS); NON_CYTOPLASMIC_DOMAIN (PHOBIUS); CYTOPLASMIC_DOMAIN (PHOBIUS); TRANSMEMBRANE (PHOBIUS); TRANSMEMBRANE (PHOBIUS); NON_CYTOPLASMIC_DOMAIN (PHOBIUS); TRANSMEMBRANE (PHOBIUS); CYTOPLASMIC_DOMAIN (PHOBIUS); NON_CYTOPLASMIC_DOMAIN (PHOBIUS); CYTOPLASMIC_DOMAIN (PHOBIUS); TRANSMEMBRANE (PHOBIUS); CYTOPLASMIC_DOMAIN (PHOBIUS); TRANSMEMBRANE (PHOBIUS); NON_CYTOPLASMIC_DOMAIN (PHOBIUS); TRANSMEMBRANE (PHOBIUS); TRANSMEMBRANE (PHOBIUS); TRANSMEMBRANE (PHOBIUS); TRANSMEMBRANE (PHOBIUS); CYTOPLASMIC_DOMAIN (PHOBIUS); NON_CYTOPLASMIC_DOMAIN (PHOBIUS); NON_CYTOPLASMIC_DOMAIN (PHOBIUS); CYTOPLASMIC_DOMAIN (PHOBIUS); IPR016196 (SUPERFAMILY); TMhelix (TMHMM); TMhelix (TMHMM); TMhelix (TMHMM); TMhelix (TMHMM); TMhelix (TMHMM); TMhelix (TMHMM); TMhelix (TMHMM); TMhelix (TMHMM); TMhelix (TMHMM); TMhelix (TMHMM)	120.076	-0.0950958	0.24482	34.5369	1.86e-06	2.5e-05	1
Aqu2.1.26100_001	LRT_adjp_0.1	LRT_adjp_0.05				comm domain-containing protein 2	103	20	7.86e-62	0.7475	3	F:GO:0003674; P:GO:0008150; C:GO:0005575		IPR009886 (PFAM); PTHR15857 (PANTHER); IPR017920 (PROSITE_PROFILES)	3.59701	-2.04348	1.23863	32.5931	4.53e-06	5.6e-05	1
Aqu2.1.26104_001	LRT_adjp_0.1	LRT_adjp_0.05				wd repeat-containing protein 63- partial	916	20	0	0.545	2	F:GO:0005515; P:GO:0007165		Coil (COILS); Coil (COILS); Coil (COILS); IPR011029 (G3DSA:1.10.533.GENE3D); IPR000488 (PFAM); IPR000488 (PROSITE_PROFILES); IPR011029 (SUPERFAMILY)	11.6609	0.807628	0.821248	17.7198	0.00331891	0.0169406	2
Aqu2.1.26111_001	LRT_adjp_0.1	LRT_adjp_0.05	K06270	PPP1R12A	protein phosphatase 1 regulatory subunit 12A	protein phosphatase 1 regulatory subunit 12a isoform x3	957	20	0	0.6695	6	P:GO:0044763; P:GO:0044237; P:GO:0050794; P:GO:0019222; C:GO:0043232; F:GO:0005515	-	Coil (COILS); Coil (COILS); Coil (COILS); Coil (COILS); Coil (COILS); IPR002110 (SMART); IPR020683 (PFAM); IPR020683 (G3DSA:1.25.40.GENE3D); PTHR24179 (PANTHER); PTHR24179:SF0 (PANTHER); IPR020683 (PROSITE_PROFILES); IPR002110 (PROSITE_PROFILES); IPR020683 (SUPERFAMILY)	1617.7	0.0557132	0.169381	34.3569	2.02e-06	2.7e-05	2
Aqu2.1.26115_001	LRT_adjp_0.1	LRT_adjp_0.05				predicted protein [Trichoplax adhaerens]	553	4	2.22e-07	0.45	3	P:GO:0007015; F:GO:0003779; P:GO:2000601		Coil (COILS); IPR011993 (G3DSA:2.30.29.GENE3D); IPR000697 (PROSITE_PROFILES)	977.985	-0.218308	0.252634	15.927	0.00705561	0.0309661	2
Aqu2.1.26117_001	LRT_adjp_0.1	LRT_adjp_0.05	K15436	TRPO3	transportin-3	transportin-3 isoform x1	926	20	0	0.5875	3	P:GO:0006810; C:GO:0005634; F:GO:0005488	-	IPR011989 (G3DSA:1.25.10.GENE3D); IPR013598 (PFAM); PTHR12363:SF5 (PANTHER); PTHR12363 (PANTHER); IPR016024 (SUPERFAMILY)	170.534	-0.0330376	0.234761	34.018	2.36e-06	3.1e-05	1
Aqu2.1.26118_001	LRT_adjp_0.1	LRT_adjp_0.05	K11097	SNRPE	small nuclear ribonucleoprotein E	small nuclear ribonucleoprotein e	93	20	2.71e-60	0.8855	7	C:GO:0005683; F:GO:0003723; P:GO:0000398; C:GO:0019013; C:GO:0005689; P:GO:0042633; C:GO:0071013	-	IPR006649 (SMART); G3DSA:2.30.30.100 (GENE3D); IPR001163 (PFAM); PTHR11193:SF0 (PANTHER); IPR027078 (PANTHER); IPR010920 (SUPERFAMILY)	302.691	0.0533255	0.201428	27.281	5.03e-05	0.000475228	1
Aqu2.1.26121_001	LRT_adjp_0.1	LRT_adjp_0.05	K08765	CPT1A	carnitine O-palmitoyltransferase 1, liver isoform [EC:2.3.1.21]	carnitine o-palmitoyltransferase liver isoform	779	20	0	0.659	17	P:GO:0001676; P:GO:0042755; P:GO:0009437; C:GO:0005743; C:GO:0005789; P:GO:0050796; P:GO:0014070; F:GO:0042802; P:GO:0071398; P:GO:0006006; P:GO:0042493; F:GO:0004095; P:GO:0006641; P:GO:0032000; P:GO:0051260; C:GO:0031307; P:GO:0042967	EC:2.3.1.21	IPR000542 (PFAM); IPR000542 (PANTHER); PTHR22589:SF32 (PANTHER); NON_CYTOPLASMIC_DOMAIN (PHOBIUS); TRANSMEMBRANE (PHOBIUS); CYTOPLASMIC_DOMAIN (PHOBIUS); CYTOPLASMIC_DOMAIN (PHOBIUS); TRANSMEMBRANE (PHOBIUS); TRANSMEMBRANE (PHOBIUS); NON_CYTOPLASMIC_DOMAIN (PHOBIUS); SSF52777 (SUPERFAMILY); TMhelix (TMHMM); TMhelix (TMHMM); TMhelix (TMHMM)	4370.02	-0.0733348	0.176711	31.3474	8e-06	9.32e-05	2
Aqu2.1.26125_001	LRT_adjp_0.1	LRT_adjp_0.05				myosin light chain kinase	886	20	0	0.521	5	P:GO:0006468; F:GO:0005524; F:GO:0004674; P:GO:0009069; F:GO:0005515	EC:2.7.11.0	IPR002290 (SMART); IPR003598 (SMART); IPR003599 (SMART); IPR003961 (SMART); IPR013098 (PFAM); G3DSA:3.30.200.20 (GENE3D); IPR013783 (G3DSA:2.60.40.GENE3D); IPR000719 (PFAM); IPR003961 (PFAM); G3DSA:1.10.510.10 (GENE3D); IPR013783 (G3DSA:2.60.40.GENE3D); IPR020675 (PANTHER); IPR015725 (PTHR22964:PANTHER); IPR017441 (PROSITE_PATTERNS); IPR017441 (PROSITE_PATTERNS); IPR008271 (PROSITE_PATTERNS); IPR003961 (PROSITE_PROFILES); IPR007110 (PROSITE_PROFILES); IPR000719 (PROSITE_PROFILES); IPR000719 (PROSITE_PROFILES); SSF48726 (SUPERFAMILY); IPR011009 (SUPERFAMILY); IPR011009 (SUPERFAMILY); IPR003961 (SUPERFAMILY)	488.593	0.11396	0.251773	17.4681	0.00369253	0.0184635	2
Aqu2.1.26133_001	LRT_adjp_0.1	LRT_adjp_0.05				transmembrane and tpr repeat-containing protein 3	882	20	0	0.622	1	F:GO:0005515		Coil (COILS); IPR019734 (SMART); IPR013618 (PFAM); IPR006597 (PFAM); IPR011990 (G3DSA:1.25.40.GENE3D); PF13414 (PFAM); PTHR23083 (PANTHER); PTHR23083:SF1 (PANTHER); CYTOPLASMIC_DOMAIN (PHOBIUS); NON_CYTOPLASMIC_DOMAIN (PHOBIUS); TRANSMEMBRANE (PHOBIUS); CYTOPLASMIC_DOMAIN (PHOBIUS); CYTOPLASMIC_DOMAIN (PHOBIUS); TRANSMEMBRANE (PHOBIUS); NON_CYTOPLASMIC_DOMAIN (PHOBIUS); TRANSMEMBRANE (PHOBIUS); CYTOPLASMIC_DOMAIN (PHOBIUS); CYTOPLASMIC_DOMAIN (PHOBIUS); NON_CYTOPLASMIC_DOMAIN (PHOBIUS); TRANSMEMBRANE (PHOBIUS); TRANSMEMBRANE (PHOBIUS); TRANSMEMBRANE (PHOBIUS); NON_CYTOPLASMIC_DOMAIN (PHOBIUS); TRANSMEMBRANE (PHOBIUS); TRANSMEMBRANE (PHOBIUS); NON_CYTOPLASMIC_DOMAIN (PHOBIUS); CYTOPLASMIC_DOMAIN (PHOBIUS); TRANSMEMBRANE (PHOBIUS); TRANSMEMBRANE (PHOBIUS); IPR013026 (PROSITE_PROFILES); IPR019734 (PROSITE_PROFILES); SSF48452 (SUPERFAMILY); TMhelix (TMHMM); TMhelix (TMHMM); TMhelix (TMHMM); TMhelix (TMHMM); TMhelix (TMHMM); TMhelix (TMHMM); TMhelix (TMHMM)	82.078	0.0914595	0.318557	58.3768	2.63e-11	7.72e-10	1
Aqu2.1.26135_001	LRT_adjp_0.1	LRT_adjp_0.05	K16533	CEP290	centrosomal protein CEP290	centrosomal protein of 290 kda	1668	20	0	0.514	3	C:GO:0005813; P:GO:0060271; C:GO:0005634	-	Coil (COILS); Coil (COILS); Coil (COILS); Coil (COILS); Coil (COILS); Coil (COILS); Coil (COILS); Coil (COILS); Coil (COILS); Coil (COILS); Coil (COILS); Coil (COILS); Coil (COILS); Coil (COILS); Coil (COILS); Coil (COILS); Coil (COILS); Coil (COILS); Coil (COILS); Coil (COILS); Coil (COILS); Coil (COILS); Coil (COILS); Coil (COILS); Coil (COILS); Coil (COILS); Coil (COILS); Coil (COILS); Coil (COILS); Coil (COILS); Coil (COILS); Coil (COILS); IPR026201 (PANTHER)	274.156	0.301036	0.285045	41.7394	6.65e-08	1.17e-06	2
Aqu2.1.26137_001	LRT_adjp_0.1	LRT_adjp_0.05				extracellular domains-containing protein cg31004-like	1360	20	1.68e-113	0.439	2	P:GO:0007160; F:GO:0005515		IPR005533 (SMART); IPR003886 (SMART); IPR000742 (SMART); IPR000436 (SMART); IPR001846 (SMART); G3DSA:2.10.70.10 (GENE3D); G3DSA:2.10.70.10 (GENE3D); IPR002909 (PFAM); IPR003886 (PFAM); IPR000436 (PFAM); IPR013783 (G3DSA:2.60.40.GENE3D); G3DSA:2.10.70.10 (GENE3D); IPR001846 (PFAM); G3DSA:2.10.70.10 (GENE3D); G3DSA:2.170.300.10 (GENE3D); PTHR13802:SF1 (PANTHER); PTHR13802 (PANTHER); IPR013032 (PROSITE_PATTERNS); IPR013032 (PROSITE_PATTERNS); IPR013032 (PROSITE_PATTERNS); IPR013032 (PROSITE_PATTERNS); CYTOPLASMIC_DOMAIN (PHOBIUS); SIGNAL_PEPTIDE_H_REGION (PHOBIUS); TRANSMEMBRANE (PHOBIUS); SIGNAL_PEPTIDE (PHOBIUS); SIGNAL_PEPTIDE_C_REGION (PHOBIUS); NON_CYTOPLASMIC_DOMAIN (PHOBIUS); SIGNAL_PEPTIDE_N_REGION (PHOBIUS); IPR005533 (PROSITE_PROFILES); IPR000742 (PROSITE_PROFILES); IPR003886 (PROSITE_PROFILES); IPR001846 (PROSITE_PROFILES); IPR000436 (PROSITE_PROFILES); IPR000436 (PROSITE_PROFILES); IPR000436 (PROSITE_PROFILES); IPR000742 (PROSITE_PROFILES); IPR000436 (PROSITE_PROFILES); IPR000436 (PROSITE_PROFILES); SignalP-TM (SIGNALP_EUK); SignalP-TM (SIGNALP_GRAM_POSITIVE); IPR000436 (SUPERFAMILY); SSF57196 (SUPERFAMILY); IPR000436 (SUPERFAMILY); IPR000436 (SUPERFAMILY); IPR000436 (SUPERFAMILY); IPR000436 (SUPERFAMILY); IPR014756 (SUPERFAMILY); TMhelix (TMHMM); TMhelix (TMHMM); TMhelix (TMHMM); TMhelix (TMHMM)	7.05838	1.38599	1.04251	14.83	0.0111141	0.0442957	1
Aqu2.1.26141_001	LRT_adjp_0.1	LRT_adjp_0.05	K06632	WEE1	wee1-like protein kinase [EC:2.7.11.1]	wee1-like protein kinase	609	20	0	0.623	8	P:GO:0006468; F:GO:0004674; F:GO:0005524; F:GO:0000287; P:GO:0007067; F:GO:0004715; C:GO:0005634; P:GO:0009069	EC:2.7.11.0; EC:2.7.10.2	Coil (COILS); IPR002290 (SMART); IPR017164 (PIRSF); G3DSA:3.30.200.20 (GENE3D); G3DSA:1.10.510.10 (GENE3D); IPR000719 (PFAM); PTHR11042:SF63 (PANTHER); PTHR11042 (PANTHER); IPR017441 (PROSITE_PATTERNS); IPR008271 (PROSITE_PATTERNS); IPR000719 (PROSITE_PROFILES); IPR011009 (SUPERFAMILY)	105.115	-0.0620924	0.250738	29.4483	1.89e-05	0.0001999	1
Aqu2.1.26146_001	LRT_adjp_0.1	LRT_adjp_0.05				PREDICTED: hypothetical protein LOC100636839 [Amphimedon queenslandica]	160	2	2.93e-114	0.74	0	-		SIGNAL_PEPTIDE_N_REGION (PHOBIUS); SIGNAL_PEPTIDE_C_REGION (PHOBIUS); SIGNAL_PEPTIDE (PHOBIUS); SIGNAL_PEPTIDE_H_REGION (PHOBIUS); NON_CYTOPLASMIC_DOMAIN (PHOBIUS); SignalP-noTM (SIGNALP_EUK)	162.431	-0.423295	0.48894	133.157	5.09e-27	6.14e-25	1
Aqu2.1.26147_001	LRT_adjp_0.1	LRT_adjp_0.05				PREDICTED: hypothetical protein LOC100636963 [Amphimedon queenslandica]	190	2	7.9e-137	0.75	0	-		Coil (COILS); TRANSMEMBRANE (PHOBIUS); CYTOPLASMIC_DOMAIN (PHOBIUS); NON_CYTOPLASMIC_DOMAIN (PHOBIUS); TMhelix (TMHMM)	52.9218	0.149656	0.375018	98.8268	9.34e-20	6.72e-18	1
Aqu2.1.26152_001	LRT_adjp_0.1	LRT_adjp_0.05	K15191	LARP7	La-related protein 7	la-related protein 7	620	20	2.64e-46	0.6025	5	P:GO:0006396; C:GO:0030529; C:GO:0005634; F:GO:0003723; F:GO:0000166	-	IPR002344 (PRINTS); IPR006630 (SMART); IPR000504 (SMART); IPR000504 (PFAM); IPR014886 (PFAM); IPR012677 (G3DSA:3.30.70.GENE3D); IPR006630 (PFAM); IPR012677 (G3DSA:3.30.70.GENE3D); IPR011991 (G3DSA:1.10.10.GENE3D); PTHR22792 (PANTHER); PTHR22792:SF3 (PANTHER); IPR006630 (PROSITE_PROFILES); IPR000504 (PROSITE_PROFILES); SSF54928 (SUPERFAMILY); SSF54928 (SUPERFAMILY); SSF46785 (SUPERFAMILY)	64.2647	0.393861	0.300461	19.6022	0.00148374	0.00869759	2
Aqu2.1.26158_001	LRT_adjp_0.1	LRT_adjp_0.05				---NA---	321	0	NA		0	-		Coil (COILS); Coil (COILS)	3.78562	-0.682375	1.01572	22.8378	0.00036254	0.0026563	1
Aqu2.1.26173_001	LRT_adjp_0.1	LRT_adjp_0.05				---NA---	589	0	NA		1	F:GO:0005515		IPR003961 (SMART); IPR013783 (G3DSA:2.60.40.GENE3D); IPR003961 (PFAM); NON_CYTOPLASMIC_DOMAIN (PHOBIUS); CYTOPLASMIC_DOMAIN (PHOBIUS); TRANSMEMBRANE (PHOBIUS); IPR003961 (PROSITE_PROFILES); IPR003961 (SUPERFAMILY); TMhelix (TMHMM)	12.6528	0.222938	0.822104	40.1248	1.41e-07	2.32e-06	2
Aqu2.1.26195_001	LRT_adjp_0.1	LRT_adjp_0.05	K06215	pdxS	pyridoxal 5'-phosphate synthase pdxS subunit [EC:4.3.3.6]	pyridoxine biosynthesis protein	626	20	1.45e-143	0.9035	5	P:GO:0042823; F:GO:0016829; P:GO:0008615; F:GO:0003676; F:GO:0000166	-	IPR000504 (SMART); IPR012677 (G3DSA:3.30.70.GENE3D); IPR012677 (G3DSA:3.30.70.GENE3D); IPR000504 (PFAM); IPR013785 (G3DSA:3.20.20.GENE3D); IPR012677 (G3DSA:3.30.70.GENE3D); PF14259 (PFAM); IPR001852 (PFAM); IPR012677 (G3DSA:3.30.70.GENE3D); PTHR31829 (PANTHER); IPR000504 (PROSITE_PROFILES); IPR000504 (PROSITE_PROFILES); IPR000504 (PROSITE_PROFILES); IPR001852 (PROSITE_PROFILES); SSF54928 (SUPERFAMILY); IPR011060 (SUPERFAMILY); SSF54928 (SUPERFAMILY)	18.8027	-1.73611	0.538378	92.6032	1.91e-18	1.24e-16	1
Aqu2.1.26217_001	LRT_adjp_0.1	LRT_adjp_0.05				---NA---	217	0	NA		0	-		G3DSA:3.10.250.10 (GENE3D); SIGNAL_PEPTIDE_H_REGION (PHOBIUS); SIGNAL_PEPTIDE (PHOBIUS); SIGNAL_PEPTIDE_N_REGION (PHOBIUS); NON_CYTOPLASMIC_DOMAIN (PHOBIUS); SIGNAL_PEPTIDE_C_REGION (PHOBIUS); SignalP-noTM (SIGNALP_EUK); TMhelix (TMHMM)	2.83405	1.2235	0.905066	22.4466	0.000430522	0.0030639	1
Aqu2.1.26221_001	LRT_adjp_0.1	LRT_adjp_0.05				g-protein coupled receptor 64-like	463	20	0	0.443	4	F:GO:0004930; C:GO:0005886; C:GO:0016021; P:GO:0007218	-	IPR000832 (PFAM); IPR000203 (PFAM); PTHR12011:SF74 (PANTHER); PTHR12011 (PANTHER); TRANSMEMBRANE (PHOBIUS); NON_CYTOPLASMIC_DOMAIN (PHOBIUS); NON_CYTOPLASMIC_DOMAIN (PHOBIUS); TRANSMEMBRANE (PHOBIUS); CYTOPLASMIC_DOMAIN (PHOBIUS); TRANSMEMBRANE (PHOBIUS); TRANSMEMBRANE (PHOBIUS); CYTOPLASMIC_DOMAIN (PHOBIUS); TRANSMEMBRANE (PHOBIUS); CYTOPLASMIC_DOMAIN (PHOBIUS); CYTOPLASMIC_DOMAIN (PHOBIUS); NON_CYTOPLASMIC_DOMAIN (PHOBIUS); TRANSMEMBRANE (PHOBIUS); NON_CYTOPLASMIC_DOMAIN (PHOBIUS); TRANSMEMBRANE (PHOBIUS); IPR000203 (PROSITE_PROFILES); IPR017981 (PROSITE_PROFILES); SSF81321 (SUPERFAMILY); TMhelix (TMHMM); TMhelix (TMHMM); TMhelix (TMHMM); TMhelix (TMHMM); TMhelix (TMHMM); TMhelix (TMHMM); TMhelix (TMHMM)	135.579	0.324451	0.261412	55.6002	9.82e-11	2.68e-09	1
Aqu2.1.26223_001	LRT_adjp_0.1	LRT_adjp_0.05				deleted in malignant brain tumors 1	2686	20	0	0.422	7	P:GO:0007218; C:GO:0016021; C:GO:0005886; F:GO:0004930; F:GO:0005509; F:GO:0005515; F:GO:0005044	-	IPR001881 (SMART); IPR000742 (SMART); IPR000203 (SMART); IPR003598 (SMART); IPR003599 (SMART); IPR017448 (SMART); IPR000832 (PFAM); PF13895 (PFAM); IPR001190 (PFAM); IPR013783 (G3DSA:2.60.40.GENE3D); IPR000203 (PFAM); IPR013783 (G3DSA:2.60.40.GENE3D); IPR013783 (G3DSA:2.60.40.GENE3D); G3DSA:2.10.25.10 (GENE3D); IPR013783 (G3DSA:2.60.40.GENE3D); G3DSA:3.10.250.10 (GENE3D); IPR013106 (PFAM); PTHR12011 (PANTHER); PTHR12011:SF74 (PANTHER); IPR000152 (PROSITE_PATTERNS); IPR013032 (PROSITE_PATTERNS); NON_CYTOPLASMIC_DOMAIN (PHOBIUS); TRANSMEMBRANE (PHOBIUS); TRANSMEMBRANE (PHOBIUS); TRANSMEMBRANE (PHOBIUS); CYTOPLASMIC_DOMAIN (PHOBIUS); TRANSMEMBRANE (PHOBIUS); CYTOPLASMIC_DOMAIN (PHOBIUS); TRANSMEMBRANE (PHOBIUS); NON_CYTOPLASMIC_DOMAIN (PHOBIUS); CYTOPLASMIC_DOMAIN (PHOBIUS); TRANSMEMBRANE (PHOBIUS); NON_CYTOPLASMIC_DOMAIN (PHOBIUS); NON_CYTOPLASMIC_DOMAIN (PHOBIUS); CYTOPLASMIC_DOMAIN (PHOBIUS); TRANSMEMBRANE (PHOBIUS); IPR007110 (PROSITE_PROFILES); IPR007110 (PROSITE_PROFILES); IPR001190 (PROSITE_PROFILES); IPR001190 (PROSITE_PROFILES); IPR000742 (PROSITE_PROFILES); IPR000203 (PROSITE_PROFILES); IPR001190 (PROSITE_PROFILES); IPR001190 (PROSITE_PROFILES); IPR017981 (PROSITE_PROFILES); IPR007110 (PROSITE_PROFILES); IPR001190 (PROSITE_PROFILES); IPR007110 (PROSITE_PROFILES); SSF48726 (SUPERFAMILY); IPR017448 (SUPERFAMILY); IPR017448 (SUPERFAMILY); IPR017448 (SUPERFAMILY); SSF57196 (SUPERFAMILY); SSF48726 (SUPERFAMILY); IPR017448 (SUPERFAMILY); SSF48726 (SUPERFAMILY); SSF48726 (SUPERFAMILY); SSF48726 (SUPERFAMILY); IPR017448 (SUPERFAMILY); TMhelix (TMHMM); TMhelix (TMHMM); TMhelix (TMHMM); TMhelix (TMHMM); TMhelix (TMHMM); TMhelix (TMHMM); TMhelix (TMHMM)	869.113	2.00698	0.953045	21.1127	0.000771277	0.00501967	1
Aqu2.1.26224_001	LRT_adjp_0.1	LRT_adjp_0.05				pre-mrna-splicing factor syf1-like	203	20	1.89e-22	0.5865	3	F:GO:0016740; F:GO:0005515; P:GO:0007165	-	IPR011029 (G3DSA:1.10.533.GENE3D); IPR000488 (PFAM); IPR000488 (PROSITE_PROFILES); IPR011029 (SUPERFAMILY)	18.6767	-0.731116	0.664099	19.2522	0.00172489	0.00984457	2
Aqu2.1.26226_001	LRT_adjp_0.1	LRT_adjp_0.05				PREDICTED: hypothetical protein LOC100633437 [Amphimedon queenslandica]	462	2	0	0.98	5	F:GO:0046872; P:GO:0009987; P:GO:0006508; F:GO:0008235; F:GO:0004177	EC:3.4.11.0	IPR011029 (G3DSA:1.10.533.GENE3D)	44.25	-0.436613	0.420224	22.6688	0.000390504	0.00283392	1
Aqu2.1.26239_001	LRT_adjp_0.1	LRT_adjp_0.05	K01586	lysA	diaminopimelate decarboxylase [EC:4.1.1.20]	diaminopimelate decarboxylase	424	20	0	0.75	2	P:GO:0009089; F:GO:0008836	EC:4.1.1.20	IPR002986 (PRINTS); IPR000183 (PRINTS); IPR002986 (TIGRFAM); IPR022643 (PFAM); IPR009006 (G3DSA:2.40.37.GENE3D); G3DSA:3.20.20.10 (GENE3D); IPR022644 (PFAM); PTHR11482:SF5 (PANTHER); PTHR11482 (PANTHER); IPR022657 (PROSITE_PATTERNS); IPR022653 (PROSITE_PATTERNS); IPR002986 (HAMAP); SSF51419 (SUPERFAMILY); IPR009006 (SUPERFAMILY)	9.84293	-0.224709	0.563661	15.4543	0.00858772	0.0361886	1
Aqu2.1.26259_001	LRT_adjp_0.1	LRT_adjp_0.05	K13499	CHSY	chondroitin sulfate synthase [EC:2.4.1.175 2.4.1.226]	chondroitin sulfate synthase 1-like	768	20	0	0.469	2	C:GO:0032580; F:GO:0016758		IPR008428 (PFAM); G3DSA:3.90.550.10 (GENE3D); PTHR12369:SF5 (PANTHER); IPR008428 (PANTHER); SIGNAL_PEPTIDE_H_REGION (PHOBIUS); SIGNAL_PEPTIDE (PHOBIUS); SIGNAL_PEPTIDE_N_REGION (PHOBIUS); NON_CYTOPLASMIC_DOMAIN (PHOBIUS); SIGNAL_PEPTIDE_C_REGION (PHOBIUS); PS51257 (PROSITE_PROFILES); SSF53448 (SUPERFAMILY); TMhelix (TMHMM)	80.3693	0.343387	0.186191	24.0177	0.000215416	0.00169236	1
Aqu2.1.26266_001	LRT_adjp_0.1	LRT_adjp_0.05				serine threonine-protein phosphatase 6 regulatory ankyrin repeat subunit b- partial	1214	20	3.8e-152	0.488	2	F:GO:0005515; P:GO:0007165		IPR002110 (SMART); IPR020683 (PFAM); IPR002110 (PFAM); IPR011029 (G3DSA:1.10.533.GENE3D); IPR020683 (G3DSA:1.25.40.GENE3D); PTHR24133:SF3 (PANTHER); PTHR24133 (PANTHER); IPR000488 (PROSITE_PROFILES); IPR002110 (PROSITE_PROFILES); IPR020683 (PROSITE_PROFILES); IPR020683 (SUPERFAMILY); IPR020683 (SUPERFAMILY)	2.70318	1.02193	1.09253	16.4681	0.0056273	0.0259025	2
Aqu2.1.26305_001	LRT_adjp_0.1	LRT_adjp_0.05				translin-associated factor x-interacting protein 1-like	319	20	2.87e-131	0.637	1	C:GO:0005737		Coil (COILS); Coil (COILS); Coil (COILS); PTHR16306 (PANTHER)	7.75068	0.371265	0.529981	25.1738	0.00012897	0.00108504	2
Aqu2.1.26308_001	LRT_adjp_0.1	LRT_adjp_0.05				uncharacterized protein loc100179848	134	20	1.43e-91	0.509	0	-		PF14886 (PFAM)	28.0817	0.23232	0.825937	15.0914	0.00997881	0.0407345	2
Aqu2.1.26313_001	LRT_adjp_0.1	LRT_adjp_0.05	K02206	CDK2	cyclin-dependent kinase 2 [EC:2.7.11.22]	cyclin-dependent kinase 2 isoform x2	298	20	0	0.8465	36	P:GO:0032298; C:GO:0000307; P:GO:0060968; P:GO:0006281; P:GO:0008284; P:GO:0051301; C:GO:0000781; C:GO:0000805; P:GO:0007126; F:GO:0046872; P:GO:0006977; C:GO:0005829; P:GO:0007596; P:GO:0051298; P:GO:0016572; P:GO:0031145; C:GO:0000793; P:GO:0007265; P:GO:0071732; C:GO:0005667; C:GO:0000806; F:GO:0005524; F:GO:0004693; F:GO:0030332; P:GO:0006813; C:GO:0015030; P:GO:0045893; F:GO:0035173; P:GO:0051439; P:GO:0000086; C:GO:0005813; P:GO:0007067; P:GO:0000085; C:GO:0005768; P:GO:0000074; P:GO:0009069	EC:2.7.11.22	IPR002290 (SMART); G3DSA:1.10.510.10 (GENE3D); G3DSA:3.30.200.20 (GENE3D); IPR000719 (PFAM); PTHR24056 (PANTHER); IPR017441 (PROSITE_PATTERNS); IPR008271 (PROSITE_PATTERNS); IPR000719 (PROSITE_PROFILES); IPR011009 (SUPERFAMILY)	52.2711	-0.408017	0.387048	25.1977	0.000127604	0.00107559	1
Aqu2.1.26314_001	LRT_adjp_0.1	LRT_adjp_0.05	K10903	HUS1	HUS1 checkpoint protein	checkpoint protein hus1-like	273	20	0	0.6855	4	C:GO:0005730; P:GO:0000077; C:GO:0030896; P:GO:0006281	-	IPR016580 (PIRSF); IPR007150 (PFAM); IPR007150 (PANTHER); IPR016580 (PTHR12900:PANTHER)	55.7133	0.177385	0.459013	46.824	6.17e-09	1.28e-07	1
Aqu2.1.26315_001	LRT_adjp_0.1	LRT_adjp_0.05	K03033	PSMD3	26S proteasome regulatory subunit N3	probable 26s proteasome non-atpase regulatory subunit 3	499	20	0	0.7445	5	P:GO:0042176; C:GO:0000502; P:GO:0050790; F:GO:0030234; F:GO:0005515	-	IPR000717 (SMART); IPR013143 (SMART); IPR000717 (PFAM); IPR013586 (PFAM); IPR011991 (G3DSA:1.10.10.GENE3D); PTHR10758:SF2 (PANTHER); PTHR10758 (PANTHER); SSF46785 (SUPERFAMILY)	81.7352	0.357258	0.375998	14.7481	0.0114947	0.0454679	1
Aqu2.1.26316_001	LRT_adjp_0.1	LRT_adjp_0.05				cbr-set-14 protein	1025	20	0	0.632	1	F:GO:0046872	-	IPR002893 (PFAM); IPR002893 (PROSITE_PATTERNS); IPR002893 (PROSITE_PROFILES); SSF144232 (SUPERFAMILY)	129.39	-0.0419595	0.158521	39.7681	1.66e-07	2.71e-06	2
Aqu2.1.26321_001	LRT_adjp_0.1	LRT_adjp_0.05				transmembrane and ubiquitin-like domain-containing protein 2	222	20	1.27e-159	0.493	1	F:GO:0005515		IPR000626 (SMART); IPR000626 (PFAM); G3DSA:3.10.20.90 (GENE3D); PTHR14557 (PANTHER); NON_CYTOPLASMIC_DOMAIN (PHOBIUS); NON_CYTOPLASMIC_DOMAIN (PHOBIUS); TRANSMEMBRANE (PHOBIUS); TRANSMEMBRANE (PHOBIUS); TRANSMEMBRANE (PHOBIUS); CYTOPLASMIC_DOMAIN (PHOBIUS); CYTOPLASMIC_DOMAIN (PHOBIUS); IPR000626 (PROSITE_PROFILES); SSF54236 (SUPERFAMILY); TMhelix (TMHMM); TMhelix (TMHMM); TMhelix (TMHMM)	23.3607	0.43606	0.323551	19.5315	0.0015296	0.00890492	1
Aqu2.1.26324_001	LRT_adjp_0.1	LRT_adjp_0.05	K02606	ORC4	origin recognition complex subunit 4	origin recognition complex subunit 4	430	20	0	0.6345	7	P:GO:0000278; C:GO:0005664; F:GO:0003688; F:GO:0005515; P:GO:0006270; F:GO:0000166; C:GO:0046809	-	IPR016527 (PIRSF); PF13191 (PFAM); PF14629 (PFAM); G3DSA:3.40.50.300 (GENE3D); PTHR12087:SF0 (PANTHER); PTHR12087 (PANTHER); IPR027417 (SUPERFAMILY)	60.6918	-0.401826	0.233768	31.5135	7.42e-06	8.73e-05	1
Aqu2.1.26325_001	LRT_adjp_0.1	LRT_adjp_0.05	K13345	PEX12	peroxin-12	peroxisome assembly protein 12	314	20	9.37e-47	0.509	4	P:GO:0006625; C:GO:0005779; F:GO:0008022; F:GO:0008270	-	IPR013083 (G3DSA:3.30.40.GENE3D); PF13923 (PFAM); IPR006845 (PFAM); IPR017375 (PANTHER); PTHR12888:SF0 (PANTHER); NON_CYTOPLASMIC_DOMAIN (PHOBIUS); TRANSMEMBRANE (PHOBIUS); CYTOPLASMIC_DOMAIN (PHOBIUS); TRANSMEMBRANE (PHOBIUS); CYTOPLASMIC_DOMAIN (PHOBIUS); SSF57850 (SUPERFAMILY)	25.5963	0.398634	0.332706	33.1711	3.48e-06	4.42e-05	1
Aqu2.1.26364_001	LRT_adjp_0.1	LRT_adjp_0.05	K10408	DNAH	dynein heavy chain, axonemal	dynein heavy chain axonemal	731	20	0	0.877	10	F:GO:0003777; C:GO:0030286; P:GO:0030030; C:GO:0005874; P:GO:0006200; F:GO:0005524; C:GO:0005929; P:GO:0007018; F:GO:0016887; C:GO:0005737	EC:3.6.1.3	IPR004273 (PFAM); IPR026983 (PANTHER); PTHR10676:SF228 (PANTHER)	146.989	0.115291	0.357197	54.407	1.73e-10	4.56e-09	2
Aqu2.1.26387_001	LRT_adjp_0.1	LRT_adjp_0.05				comm domain-containing protein 5-like	227	20	5.49e-135	0.669	0	-		IPR009886 (PFAM); PTHR15666:SF0 (PANTHER); PTHR15666 (PANTHER); IPR017920 (PROSITE_PROFILES)	68.0221	0.367052	0.258914	20.2891	0.00110284	0.00680256	2
Aqu2.1.26398_001	LRT_adjp_0.1	LRT_adjp_0.05	K00311	ETFDH	electron-transferring-flavoprotein dehydrogenase [EC:1.5.5.1]	electron transfer flavoprotein-ubiquinone mitochondrial	514	20	0	0.8175	13	P:GO:0006979; F:GO:0004174; F:GO:0048039; F:GO:0046872; P:GO:0033539; C:GO:0031305; F:GO:0009055; F:GO:0051539; P:GO:0022904; F:GO:0050660; C:GO:0005759; F:GO:0043783; P:GO:0006118	EC:1.5.5.1; EC:1.16.8.0	G3DSA:3.50.50.60 (GENE3D); IPR007859 (PFAM); PF13450 (PFAM); PTHR10617:SF1 (PANTHER); PTHR10617 (PANTHER); NON_CYTOPLASMIC_DOMAIN (PHOBIUS); TRANSMEMBRANE (PHOBIUS); CYTOPLASMIC_DOMAIN (PHOBIUS); IPR017896 (PROSITE_PROFILES); SSF51905 (SUPERFAMILY); SSF54862 (SUPERFAMILY); SSF54373 (SUPERFAMILY)	198.596	-1.24685	0.261694	50.6119	1.04e-09	2.43e-08	1
Aqu2.1.26399_001	LRT_adjp_0.1	LRT_adjp_0.05	K02187	CASP3	caspase 3 [EC:3.4.22.56]	caspase-3	454	20	3.01e-36	0.5175	5	P:GO:0051716; P:GO:0006915; P:GO:0050794; P:GO:0006508; F:GO:0004197	-	IPR015917 (PRINTS); IPR015917 (SMART); G3DSA:3.40.50.1460 (GENE3D); IPR011600 (PFAM); PTHR10454 (PANTHER); IPR016129 (PROSITE_PATTERNS); IPR002138 (PROSITE_PROFILES); IPR001309 (PROSITE_PROFILES); SSF52129 (SUPERFAMILY)	23.668	0.644831	1.3236	18.5499	0.00233063	0.0126384	2
Aqu2.1.26430_001	LRT_adjp_0.1	LRT_adjp_0.05	K16832	NEDD9	enhancer of filamentation 1	enhancer of filamentation 1	738	20	2.41e-21	0.571	1	F:GO:0005515		IPR001452 (SMART); G3DSA:2.30.30.40 (GENE3D); IPR021901 (PFAM); PF14604 (PFAM); PTHR10654 (PANTHER); PTHR10654:SF7 (PANTHER); IPR001452 (PROSITE_PROFILES); IPR001452 (SUPERFAMILY)	654.078	-0.528427	0.48013	47.7944	3.91e-09	8.33e-08	2
Aqu2.1.26486_001	LRT_adjp_0.1	LRT_adjp_0.05				---NA---	524	0	NA		1	F:GO:0005515		IPR013783 (G3DSA:2.60.40.GENE3D); TRANSMEMBRANE (PHOBIUS); SIGNAL_PEPTIDE_H_REGION (PHOBIUS); CYTOPLASMIC_DOMAIN (PHOBIUS); SIGNAL_PEPTIDE (PHOBIUS); SIGNAL_PEPTIDE_N_REGION (PHOBIUS); SIGNAL_PEPTIDE_C_REGION (PHOBIUS); NON_CYTOPLASMIC_DOMAIN (PHOBIUS); IPR007110 (PROSITE_PROFILES); SignalP-noTM (SIGNALP_EUK); SSF48726 (SUPERFAMILY); TMhelix (TMHMM)	1.13773	1.6961	1.51068	15.891	0.00716227	0.0313221	1
Aqu2.1.26489_001	LRT_adjp_0.1	LRT_adjp_0.05	K14206	SLC15A1	solute carrier family 15 (oligopeptide transporter), member 1	solute carrier family 15 member 1	787	20	0	0.609	3	C:GO:0016021; P:GO:0006857; F:GO:0005215	-	IPR000109 (PFAM); IPR000109 (PANTHER); PTHR11654:SF14 (PANTHER); IPR018456 (PROSITE_PATTERNS); TRANSMEMBRANE (PHOBIUS); NON_CYTOPLASMIC_DOMAIN (PHOBIUS); TRANSMEMBRANE (PHOBIUS); NON_CYTOPLASMIC_DOMAIN (PHOBIUS); CYTOPLASMIC_DOMAIN (PHOBIUS); TRANSMEMBRANE (PHOBIUS); TRANSMEMBRANE (PHOBIUS); TRANSMEMBRANE (PHOBIUS); TRANSMEMBRANE (PHOBIUS); TRANSMEMBRANE (PHOBIUS); TRANSMEMBRANE (PHOBIUS); CYTOPLASMIC_DOMAIN (PHOBIUS); CYTOPLASMIC_DOMAIN (PHOBIUS); NON_CYTOPLASMIC_DOMAIN (PHOBIUS); NON_CYTOPLASMIC_DOMAIN (PHOBIUS); CYTOPLASMIC_DOMAIN (PHOBIUS); CYTOPLASMIC_DOMAIN (PHOBIUS); TRANSMEMBRANE (PHOBIUS); CYTOPLASMIC_DOMAIN (PHOBIUS); CYTOPLASMIC_DOMAIN (PHOBIUS); TRANSMEMBRANE (PHOBIUS); TRANSMEMBRANE (PHOBIUS); TRANSMEMBRANE (PHOBIUS); NON_CYTOPLASMIC_DOMAIN (PHOBIUS); NON_CYTOPLASMIC_DOMAIN (PHOBIUS); CYTOPLASMIC_DOMAIN (PHOBIUS); TRANSMEMBRANE (PHOBIUS); TRANSMEMBRANE (PHOBIUS); NON_CYTOPLASMIC_DOMAIN (PHOBIUS); IPR016196 (SUPERFAMILY); TMhelix (TMHMM); TMhelix (TMHMM); TMhelix (TMHMM); TMhelix (TMHMM); TMhelix (TMHMM); TMhelix (TMHMM); TMhelix (TMHMM); TMhelix (TMHMM); TMhelix (TMHMM); TMhelix (TMHMM); TMhelix (TMHMM); TMhelix (TMHMM)	25.2224	-0.102612	0.607584	24.0913	0.000208518	0.00164553	2
Aqu2.1.26490_001	LRT_adjp_0.1	LRT_adjp_0.05				solute carrier family 15 member 2	154	20	5.25e-98	0.7535	3	C:GO:0016021; P:GO:0006857; F:GO:0005215	-	G3DSA:1.20.1250.20 (GENE3D); IPR000109 (PFAM); PTHR11654:SF14 (PANTHER); IPR000109 (PANTHER); IPR018456 (PROSITE_PATTERNS); TRANSMEMBRANE (PHOBIUS); TRANSMEMBRANE (PHOBIUS); NON_CYTOPLASMIC_DOMAIN (PHOBIUS); CYTOPLASMIC_DOMAIN (PHOBIUS); TRANSMEMBRANE (PHOBIUS); CYTOPLASMIC_DOMAIN (PHOBIUS); TRANSMEMBRANE (PHOBIUS); NON_CYTOPLASMIC_DOMAIN (PHOBIUS); NON_CYTOPLASMIC_DOMAIN (PHOBIUS); TRANSMEMBRANE (PHOBIUS); CYTOPLASMIC_DOMAIN (PHOBIUS); IPR016196 (SUPERFAMILY); TMhelix (TMHMM); TMhelix (TMHMM); TMhelix (TMHMM); TMhelix (TMHMM)	12.421	-0.398329	0.7521	24.635	0.000163859	0.00133679	2
Aqu2.1.26491_001	LRT_adjp_0.1	LRT_adjp_0.05	K14206	SLC15A1	solute carrier family 15 (oligopeptide transporter), member 1	oligopeptide transporter	631	20	0	0.5135	3	C:GO:0016021; P:GO:0006857; F:GO:0005215	-	IPR000109 (PFAM); IPR000109 (PANTHER); PTHR11654:SF14 (PANTHER); TRANSMEMBRANE (PHOBIUS); CYTOPLASMIC_DOMAIN (PHOBIUS); NON_CYTOPLASMIC_DOMAIN (PHOBIUS); NON_CYTOPLASMIC_DOMAIN (PHOBIUS); TRANSMEMBRANE (PHOBIUS); TRANSMEMBRANE (PHOBIUS); TRANSMEMBRANE (PHOBIUS); TRANSMEMBRANE (PHOBIUS); NON_CYTOPLASMIC_DOMAIN (PHOBIUS); CYTOPLASMIC_DOMAIN (PHOBIUS); CYTOPLASMIC_DOMAIN (PHOBIUS); CYTOPLASMIC_DOMAIN (PHOBIUS); NON_CYTOPLASMIC_DOMAIN (PHOBIUS); TRANSMEMBRANE (PHOBIUS); NON_CYTOPLASMIC_DOMAIN (PHOBIUS); TRANSMEMBRANE (PHOBIUS); TRANSMEMBRANE (PHOBIUS); TMhelix (TMHMM); TMhelix (TMHMM); TMhelix (TMHMM); TMhelix (TMHMM); TMhelix (TMHMM); TMhelix (TMHMM); TMhelix (TMHMM); TMhelix (TMHMM)	1124.73	0.0711611	0.12066	69.0546	1.61e-13	6.28e-12	2
Aqu2.1.26492_001	LRT_adjp_0.1	LRT_adjp_0.05				maguk p55 subfamily member 6	560	20	0	0.6125	2	C:GO:0005886; F:GO:0030165	-	Coil (COILS); IPR008145 (SMART); IPR001478 (SMART); IPR004172 (SMART); IPR001452 (SMART); IPR014775 (PFAM); G3DSA:3.30.63.10 (GENE3D); G3DSA:3.40.50.300 (GENE3D); G3DSA:2.30.42.10 (GENE3D); IPR001478 (PFAM); G3DSA:2.30.30.40 (GENE3D); IPR008145 (PFAM); IPR011511 (PFAM); PTHR23122 (PANTHER); IPR008144 (PROSITE_PROFILES); IPR001452 (PROSITE_PROFILES); IPR001478 (PROSITE_PROFILES); IPR001478 (SUPERFAMILY); IPR001452 (SUPERFAMILY); SSF101288 (SUPERFAMILY); IPR027417 (SUPERFAMILY)	264.639	-0.113064	0.145108	40.1062	1.42e-07	2.34e-06	2
Aqu2.1.26495_001	LRT_adjp_0.1	LRT_adjp_0.05	K13861	SLC4A10	solute carrier family 4 (sodium bicarbonate transporter), member 10	sodium bicarbonate cotransporter 3-like isoform x8	1151	20	0	0.623	4	C:GO:0016021; F:GO:0005452; P:GO:0006821; P:GO:0015701	-	IPR003024 (PRINTS); IPR003020 (PRINTS); IPR011531 (PFAM); IPR013769 (PFAM); IPR003020 (TIGRFAM); G3DSA:1.10.287.570 (GENE3D); IPR013769 (G3DSA:3.40.1100.GENE3D); PTHR11453:SF9 (PANTHER); IPR003020 (PANTHER); NON_CYTOPLASMIC_DOMAIN (PHOBIUS); TRANSMEMBRANE (PHOBIUS); TRANSMEMBRANE (PHOBIUS); NON_CYTOPLASMIC_DOMAIN (PHOBIUS); CYTOPLASMIC_DOMAIN (PHOBIUS); CYTOPLASMIC_DOMAIN (PHOBIUS); TRANSMEMBRANE (PHOBIUS); NON_CYTOPLASMIC_DOMAIN (PHOBIUS); TRANSMEMBRANE (PHOBIUS); TRANSMEMBRANE (PHOBIUS); TRANSMEMBRANE (PHOBIUS); CYTOPLASMIC_DOMAIN (PHOBIUS); NON_CYTOPLASMIC_DOMAIN (PHOBIUS); CYTOPLASMIC_DOMAIN (PHOBIUS); TRANSMEMBRANE (PHOBIUS); TRANSMEMBRANE (PHOBIUS); TRANSMEMBRANE (PHOBIUS); CYTOPLASMIC_DOMAIN (PHOBIUS); TRANSMEMBRANE (PHOBIUS); CYTOPLASMIC_DOMAIN (PHOBIUS); TRANSMEMBRANE (PHOBIUS); NON_CYTOPLASMIC_DOMAIN (PHOBIUS); TRANSMEMBRANE (PHOBIUS); CYTOPLASMIC_DOMAIN (PHOBIUS); NON_CYTOPLASMIC_DOMAIN (PHOBIUS); NON_CYTOPLASMIC_DOMAIN (PHOBIUS); TRANSMEMBRANE (PHOBIUS); IPR016152 (SUPERFAMILY); TMhelix (TMHMM); TMhelix (TMHMM); TMhelix (TMHMM); TMhelix (TMHMM); TMhelix (TMHMM); TMhelix (TMHMM); TMhelix (TMHMM); TMhelix (TMHMM); TMhelix (TMHMM); TMhelix (TMHMM); TMhelix (TMHMM)	1390.12	-0.131209	0.157123	25.4228	0.000115435	0.000989651	2
Aqu2.1.26496_001	LRT_adjp_0.1	LRT_adjp_0.05				mitogen-activated protein kinase kinase kinase 12-like	544	20	0	0.632	4	P:GO:0006468; F:GO:0004674; F:GO:0005524; P:GO:0009069	EC:2.7.11.0	Coil (COILS); IPR001245 (PRINTS); IPR002290 (SMART); IPR001245 (PFAM); G3DSA:3.30.200.20 (GENE3D); G3DSA:1.10.510.10 (GENE3D); PTHR23257:SF85 (PANTHER); PTHR23257 (PANTHER); IPR008271 (PROSITE_PATTERNS); IPR000719 (PROSITE_PROFILES); IPR011009 (SUPERFAMILY)	296.61	0.0440503	0.28717	26.6402	6.7e-05	0.000612746	1
Aqu2.1.26497_001	LRT_adjp_0.1	LRT_adjp_0.05	K08051	PLEKHA8	pleckstrin homology domain containing, family A (phosphoinositide binding specific) member 8	pleckstrin homology domain-containing family a member 8	515	20	0	0.555	4	P:GO:0046836; C:GO:0005737; F:GO:0017089; F:GO:0051861	-	IPR001849 (SMART); IPR011993 (G3DSA:2.30.29.GENE3D); IPR014830 (PFAM); IPR001849 (PFAM); IPR014830 (G3DSA:1.10.3520.GENE3D); PTHR10219 (PANTHER); IPR001849 (PROSITE_PROFILES); IPR014830 (SUPERFAMILY); SSF50729 (SUPERFAMILY)	255.63	0.0280316	0.12383	25.4751	0.000112778	0.000969885	1
Aqu2.1.26498_001	LRT_adjp_0.1	LRT_adjp_0.05				spats2-like protein isoform x1	806	20	6.73e-27	0.4785	0	-		IPR009816 (PFAM); PTHR15623 (PANTHER)	284.706	0.195878	0.193692	67.1104	4.09e-13	1.52e-11	1
Aqu2.1.26500_001	LRT_adjp_0.1	LRT_adjp_0.05				golgi snap receptor complex member 2	887	20	0	0.6945	9	P:GO:0016192; P:GO:0016055; C:GO:0000139; P:GO:0000079; F:GO:0005102; F:GO:0019901; P:GO:0007275; C:GO:0005578; C:GO:0005789	-	Coil (COILS); IPR005817 (PRINTS); IPR005817 (SMART); IPR013922 (PFAM); IPR005817 (PFAM); PF12352 (PFAM); PTHR21230 (PANTHER); PTHR21230:SF1 (PANTHER); TRANSMEMBRANE (PHOBIUS); CYTOPLASMIC_DOMAIN (PHOBIUS); NON_CYTOPLASMIC_DOMAIN (PHOBIUS); TMhelix (TMHMM)	2252.18	-0.181584	0.134485	40.8856	9.9e-08	1.68e-06	2
Aqu2.1.26501_001	LRT_adjp_0.1	LRT_adjp_0.05				PREDICTED: hypothetical protein LOC100636541 [Amphimedon queenslandica]	59	1	6.12e-35	1	2	F:GO:0008270; F:GO:0005515	-	IPR001841 (SMART)	3.01717	0.986212	0.783808	15.3468	0.00897893	0.0374818	2
Aqu2.1.26519_001	LRT_adjp_0.1	LRT_adjp_0.05	K11857	USP47	ubiquitin carboxyl-terminal hydrolase 47 [EC:3.4.19.12]	ubiquitin carboxyl-terminal hydrolase 47-like	1265	20	0	0.7375	2	P:GO:0007165; F:GO:0005515	-	Coil (COILS); Coil (COILS); Coil (COILS); IPR027933 (PFAM); IPR011029 (G3DSA:1.10.533.GENE3D); PTHR24619 (PANTHER); PTHR24619:SF57 (PANTHER); IPR000488 (PROSITE_PROFILES); IPR011029 (SUPERFAMILY)	21.533	0.479551	0.618236	16.695	0.00511614	0.0239643	2
Aqu2.1.26532_001	LRT_adjp_0.1	LRT_adjp_0.05				myosin-iiib-like isoform x2	958	20	0	0.586	4	C:GO:0016459; F:GO:0005524; F:GO:0003774; F:GO:0005515	-	Coil (COILS); Coil (COILS); Coil (COILS); IPR001609 (PRINTS); IPR000980 (SMART); IPR001609 (SMART); IPR001609 (PFAM); IPR000980 (G3DSA:3.30.505.GENE3D); IPR000980 (PFAM); G3DSA:3.40.50.300 (GENE3D); PTHR13140:SF32 (PANTHER); PTHR13140 (PANTHER); IPR000980 (PROSITE_PROFILES); IPR000048 (PROSITE_PROFILES); SSF55550 (SUPERFAMILY); IPR027417 (SUPERFAMILY)	46.7733	-0.199833	0.344757	15.8494	0.00728751	0.0317754	2
Aqu2.1.26536_001	LRT_adjp_0.1	LRT_adjp_0.05				PREDICTED: hypothetical protein LOC100634280 [Amphimedon queenslandica]	515	2	0	0.955	0	-		SIGNAL_PEPTIDE_C_REGION (PHOBIUS); CYTOPLASMIC_DOMAIN (PHOBIUS); NON_CYTOPLASMIC_DOMAIN (PHOBIUS); TRANSMEMBRANE (PHOBIUS); SIGNAL_PEPTIDE (PHOBIUS); SIGNAL_PEPTIDE_H_REGION (PHOBIUS); SIGNAL_PEPTIDE_N_REGION (PHOBIUS); SignalP-noTM (SIGNALP_EUK); SignalP-noTM (SIGNALP_GRAM_NEGATIVE); TMhelix (TMHMM)	69.9846	-1.21471	0.327839	14.8249	0.0111373	0.0443725	1
Aqu2.1.26553_001	LRT_adjp_0.1	LRT_adjp_0.05	K00863	E2.7.1.29	dihydroxyacetone kinase [EC:2.7.1.29]	bifunctional atp-dependent dihydroxyacetone kinase fad-amp lyase	426	20	0	0.651	3	P:GO:0006071; F:GO:0004371; P:GO:0046486	EC:2.7.1.29	G3DSA:3.30.1180.20 (GENE3D); IPR004007 (PFAM); IPR004006 (PFAM); PTHR32101 (PANTHER); PTHR32101:SF0 (PANTHER); IPR004006 (PROSITE_PROFILES); IPR004007 (PROSITE_PROFILES); IPR004007 (SUPERFAMILY); SSF82549 (SUPERFAMILY)	5.00487	1.79786	1.02312	18.0637	0.00286761	0.0149729	2
Aqu2.1.26556_001	LRT_adjp_0.1	LRT_adjp_0.05				inactive rhomboid protein 1-like	109	20	2.32e-68	0.6955	11	P:GO:0044763; C:GO:0016021; P:GO:0006508; C:GO:0044446; C:GO:0031090; P:GO:0050794; C:GO:0012505; F:GO:0004252; P:GO:0015031; C:GO:0005783; C:GO:0005794	EC:3.4.21.0	IPR022764 (G3DSA:1.20.1540.GENE3D); IPR022764 (PFAM); PTHR22936:SF0 (PANTHER); IPR002610 (PANTHER); CYTOPLASMIC_DOMAIN (PHOBIUS); TRANSMEMBRANE (PHOBIUS); NON_CYTOPLASMIC_DOMAIN (PHOBIUS); TRANSMEMBRANE (PHOBIUS); TRANSMEMBRANE (PHOBIUS); CYTOPLASMIC_DOMAIN (PHOBIUS); CYTOPLASMIC_DOMAIN (PHOBIUS); TRANSMEMBRANE (PHOBIUS); NON_CYTOPLASMIC_DOMAIN (PHOBIUS); SSF144091 (SUPERFAMILY); TMhelix (TMHMM); TMhelix (TMHMM); TMhelix (TMHMM); TMhelix (TMHMM)	19.2836	0.542887	0.353822	25.0475	0.000136424	0.00114166	1
Aqu2.1.26558_001	LRT_adjp_0.1	LRT_adjp_0.05				uncharacterized protein loc100495094	497	20	0	0.528	0	-		IPR008166 (PFAM); PTHR21461 (PANTHER); PTHR21461:SF0 (PANTHER); SIGNAL_PEPTIDE_H_REGION (PHOBIUS); SIGNAL_PEPTIDE_C_REGION (PHOBIUS); SIGNAL_PEPTIDE_N_REGION (PHOBIUS); SIGNAL_PEPTIDE (PHOBIUS); NON_CYTOPLASMIC_DOMAIN (PHOBIUS); TMhelix (TMHMM)	232.065	1.07221	0.508486	15.36	0.00892986	0.0373292	1
Aqu2.1.26565_001	LRT_adjp_0.1	LRT_adjp_0.05	K17583	NOM1	nucleolar MIF4G domain-containing protein 1	nucleolar mif4g domain-containing protein 1	419	20	0	0.622	2	F:GO:0005515; F:GO:0003723		Coil (COILS); IPR003890 (SMART); IPR016021 (G3DSA:1.25.40.GENE3D); IPR003890 (PFAM); PTHR18034 (PANTHER); PTHR18034:SF4 (PANTHER); IPR016024 (SUPERFAMILY)	5.58641	3.10984	1.03844	20.2853	0.00110463	0.0068117	2
Aqu2.1.26572_001	LRT_adjp_0.1	LRT_adjp_0.05	K13348	MPV17	protein Mpv17	mpv17-like protein 2-like	175	20	6.89e-126	0.6415	1	C:GO:0016021	-	IPR007248 (PFAM); IPR007248 (PANTHER); NON_CYTOPLASMIC_DOMAIN (PHOBIUS); TRANSMEMBRANE (PHOBIUS); CYTOPLASMIC_DOMAIN (PHOBIUS); TRANSMEMBRANE (PHOBIUS); CYTOPLASMIC_DOMAIN (PHOBIUS); PS51257 (PROSITE_PROFILES); TMhelix (TMHMM); TMhelix (TMHMM)	10.7637	-0.826318	0.730877	24.6902	0.000159897	0.00131125	1
Aqu2.1.26574_001	LRT_adjp_0.1	LRT_adjp_0.05				glutathione peroxidase	71	20	2.31e-45	0.781	6	F:GO:0004602; P:GO:0055114; P:GO:0035556; P:GO:0006979; P:GO:0006749; P:GO:0006804	EC:1.11.1.9	IPR012336 (G3DSA:3.40.30.GENE3D); IPR000889 (PANTHER); PTHR11592:SF0 (PANTHER); IPR000889 (PROSITE_PROFILES); IPR012336 (SUPERFAMILY)	59.957	-1.53463	0.649725	42.3782	4.94e-08	8.9e-07	1
Aqu2.1.26575_001	LRT_adjp_0.1	LRT_adjp_0.05				dep domain-containing mtor-interacting	280	20	1.13e-21	0.6705	4	P:GO:0035556; P:GO:0055114; P:GO:0006979; F:GO:0004602		IPR000591 (SMART); IPR012336 (G3DSA:3.40.30.GENE3D); IPR000591 (PFAM); IPR000889 (PFAM); IPR011993 (G3DSA:2.30.29.GENE3D); IPR011991 (G3DSA:1.10.10.GENE3D); PTHR22829 (PANTHER); PTHR22829:SF4 (PANTHER); IPR000591 (PROSITE_PROFILES); IPR000889 (PROSITE_PROFILES); SSF50729 (SUPERFAMILY); IPR012336 (SUPERFAMILY); SSF46785 (SUPERFAMILY)	8.03753	-0.54668	0.665221	16.4937	0.00556726	0.0256904	1
Aqu2.1.26576_001	LRT_adjp_0.1	LRT_adjp_0.05	K04372	MKNK	MAP kinase interacting serine/threonine kinase [EC:2.7.11.1]	map kinase-interacting serine threonine-protein kinase 1 isoform x2	492	20	0	0.67	4	P:GO:0006468; F:GO:0005524; F:GO:0004674; P:GO:0009069	EC:2.7.11.0	IPR002290 (SMART); G3DSA:3.30.200.20 (GENE3D); G3DSA:1.10.510.10 (GENE3D); IPR000719 (PFAM); PTHR24349:SF67 (PANTHER); PTHR24349 (PANTHER); IPR008271 (PROSITE_PATTERNS); IPR000719 (PROSITE_PROFILES); IPR011009 (SUPERFAMILY)	153.342	-1.53777	0.350219	215.755	1.21e-44	4.22e-42	1
Aqu2.1.26577_001	LRT_adjp_0.1	LRT_adjp_0.05	K11967	ANKIB1	ankyrin repeat and IBR domain-containing protein 1	ankyrin repeat and ibr domain-containing protein 1-like	795	20	0	0.532	2	F:GO:0008270; F:GO:0005515	-	Coil (COILS); Coil (COILS); IPR002110 (SMART); IPR001841 (SMART); IPR002867 (SMART); IPR013083 (G3DSA:3.30.40.GENE3D); IPR002867 (PFAM); IPR002110 (PFAM); IPR020683 (PFAM); IPR020683 (G3DSA:1.25.40.GENE3D); PTHR11685 (PANTHER); PTHR11685:SF13 (PANTHER); IPR017907 (PROSITE_PATTERNS); IPR020683 (PROSITE_PROFILES); IPR001841 (PROSITE_PROFILES); IPR002110 (PROSITE_PROFILES); IPR020683 (SUPERFAMILY); SSF57850 (SUPERFAMILY)	15.9038	-0.797195	0.40737	21.1688	0.000752674	0.00491308	1
Aqu2.1.26596_001	LRT_adjp_0.1	LRT_adjp_0.05				nuclear distribution protein nude-like 1-like	546	4	3.62e-19	0.5725	0	-		CYTOPLASMIC_DOMAIN (PHOBIUS); TRANSMEMBRANE (PHOBIUS); TRANSMEMBRANE (PHOBIUS); NON_CYTOPLASMIC_DOMAIN (PHOBIUS); NON_CYTOPLASMIC_DOMAIN (PHOBIUS); CYTOPLASMIC_DOMAIN (PHOBIUS); CYTOPLASMIC_DOMAIN (PHOBIUS); TRANSMEMBRANE (PHOBIUS); TRANSMEMBRANE (PHOBIUS); TRANSMEMBRANE (PHOBIUS); NON_CYTOPLASMIC_DOMAIN (PHOBIUS); TRANSMEMBRANE (PHOBIUS); CYTOPLASMIC_DOMAIN (PHOBIUS); NON_CYTOPLASMIC_DOMAIN (PHOBIUS); TRANSMEMBRANE (PHOBIUS); TMhelix (TMHMM); TMhelix (TMHMM); TMhelix (TMHMM); TMhelix (TMHMM); TMhelix (TMHMM)	7.3979	0.252667	1.04532	17.0471	0.00441127	0.0212544	2
Aqu2.1.26609_001	LRT_adjp_0.1	LRT_adjp_0.05	K15102	SLC25A3	solute carrier family 25 (mitochondrial phosphate transporter), member 3	phosphate carrier mitochondrial-like	313	20	0	0.816	2	P:GO:0055085; C:GO:0016021	-	IPR023395 (G3DSA:1.50.40.GENE3D); IPR018108 (PFAM); PTHR24089 (PANTHER); PTHR24089:SF50 (PANTHER); IPR018108 (PROSITE_PROFILES); IPR023395 (SUPERFAMILY)	78.9283	-0.34977	0.483822	59.4786	1.56e-11	4.79e-10	1
Aqu2.1.26610_001	LRT_adjp_0.1	LRT_adjp_0.05				---NA---	39	0	NA		0	-		no IPS match	1.03264	-0.0787228	1.48413	15.7481	0.0076013	0.0329032	1
Aqu2.1.26611_001	LRT_adjp_0.1	LRT_adjp_0.05				ankyrin domain protein	666	20	7.01e-14	0.555	1	F:GO:0005515		IPR002110 (SMART); IPR020683 (G3DSA:1.25.40.GENE3D); IPR020683 (PFAM); PTHR24188 (PANTHER); TRANSMEMBRANE (PHOBIUS); CYTOPLASMIC_DOMAIN (PHOBIUS); NON_CYTOPLASMIC_DOMAIN (PHOBIUS); TRANSMEMBRANE (PHOBIUS); NON_CYTOPLASMIC_DOMAIN (PHOBIUS); IPR002110 (PROSITE_PROFILES); IPR020683 (PROSITE_PROFILES); IPR020683 (SUPERFAMILY)	3.60428	1.83757	0.91354	17.5482	0.00356933	0.0179532	1
Aqu2.1.26623_001	LRT_adjp_0.1	LRT_adjp_0.05	K00784	rnz	ribonuclease Z [EC:3.1.26.11]	zinc phosphodiesterase elac protein 1-like	369	20	2.45e-125	0.635	2	F:GO:0016891; P:GO:0042779		Coil (COILS); PF12706 (PFAM); IPR001279 (G3DSA:3.60.15.GENE3D); PTHR12553 (PANTHER); NON_CYTOPLASMIC_DOMAIN (PHOBIUS); SIGNAL_PEPTIDE (PHOBIUS); SIGNAL_PEPTIDE_H_REGION (PHOBIUS); SIGNAL_PEPTIDE_C_REGION (PHOBIUS); SIGNAL_PEPTIDE_N_REGION (PHOBIUS); IPR013471 (HAMAP); SignalP-noTM (SIGNALP_EUK); SSF56281 (SUPERFAMILY)	104.482	0.132851	0.300221	21.9516	0.000534811	0.00368607	1
Aqu2.1.26624_001	LRT_adjp_0.1	LRT_adjp_0.05				x-ray radiation resistance-associated protein 1	745	20	0	0.4695	1	F:GO:0005515		IPR003591 (SMART); IPR025875 (PFAM); G3DSA:3.80.10.10 (GENE3D); PF13516 (PFAM); PTHR22710 (PANTHER); IPR001611 (PROSITE_PROFILES); IPR001611 (PROSITE_PROFILES); IPR001611 (PROSITE_PROFILES); IPR001611 (PROSITE_PROFILES); IPR001611 (PROSITE_PROFILES); IPR001611 (PROSITE_PROFILES); IPR001611 (PROSITE_PROFILES); SSF52058 (SUPERFAMILY)	37.4855	0.052525	0.640997	21.8705	0.000554131	0.00379436	2
Aqu2.1.26630_001	LRT_adjp_0.1	LRT_adjp_0.05				dep domain-containing mtor-interacting	491	20	0	0.5805	2	P:GO:0035556; F:GO:0005515	-	IPR001478 (SMART); IPR000591 (SMART); IPR011991 (G3DSA:1.10.10.GENE3D); IPR001478 (PFAM); IPR000591 (PFAM); G3DSA:2.30.42.10 (GENE3D); PTHR22829:SF4 (PANTHER); PTHR22829 (PANTHER); IPR001478 (PROSITE_PROFILES); IPR000591 (PROSITE_PROFILES); SSF46785 (SUPERFAMILY); IPR001478 (SUPERFAMILY)	1009.35	-0.329805	0.204218	146.392	7.82e-30	1.16e-27	2
Aqu2.1.26632_001	LRT_adjp_0.1	LRT_adjp_0.05				sister chromatid cohesion protein dcc1-like	163	1	6.2e-40	1	0	-		no IPS match	1.02205	1.79339	1.50631	15.0017	0.0103551	0.0419369	2
Aqu2.1.26643_001	LRT_adjp_0.1	LRT_adjp_0.05				PREDICTED: hypothetical protein LOC100638746 [Amphimedon queenslandica]	1132	20	0	0.633	3	F:GO:0016772; F:GO:0000166; F:GO:0005515	-	Coil (COILS); Coil (COILS); Coil (COILS); Coil (COILS); Coil (COILS); Coil (COILS); Coil (COILS); IPR015915 (G3DSA:2.120.10.GENE3D); SSF117281 (SUPERFAMILY)	21.7959	-0.842635	0.639861	17.5698	0.00353683	0.0178222	2
Aqu2.1.26649_001	LRT_adjp_0.1	LRT_adjp_0.05				meiotically up-regulated gene 158	1314	20	0	0.6655	3	F:GO:0008168; F:GO:0016740; P:GO:0032259		IPR027577 (TIGRFAM); IPR024775 (PFAM); G3DSA:3.40.50.150 (GENE3D); IPR005532 (PFAM); IPR005532 (G3DSA:3.90.1580.GENE3D); PTHR23150:SF5 (PANTHER); PTHR23150 (PANTHER); SSF53335 (SUPERFAMILY); IPR016187 (SUPERFAMILY)	39.8701	-1.79164	0.422406	52.1576	5.01e-10	1.24e-08	1
Aqu2.1.26650_001	LRT_adjp_0.1	LRT_adjp_0.05	K00685	ATE1	arginine-tRNA-protein transferase [EC:2.3.2.8]	arginyl-trna--protein transferase 1 isoform x2	466	20	0	0.593	5	C:GO:0005737; F:GO:0005515; F:GO:0004057; P:GO:0016598; C:GO:0005634	EC:2.3.2.8	IPR017137 (PIRSF); IPR007472 (PFAM); IPR007471 (PFAM); PTHR21367 (PANTHER); PTHR21367:SF0 (PANTHER)	87.2503	0.0356503	0.194664	33.9194	2.47e-06	3.23e-05	2
Aqu2.1.26665_001	LRT_adjp_0.1	LRT_adjp_0.05				uncharacterized protein partial	841	20	0	0.6835	8	F:GO:0008270; F:GO:0003676; P:GO:0006355; F:GO:0003700; C:GO:0005634; C:GO:0005667; P:GO:0045449; P:GO:0015074	-	Coil (COILS); Coil (COILS); IPR001878 (SMART); IPR003309 (SMART); IPR001584 (PFAM); IPR001878 (PFAM); IPR003309 (PFAM); IPR001878 (G3DSA:4.10.60.GENE3D); G3DSA:3.30.420.10 (GENE3D); PTHR10178 (PANTHER); SIGNAL_PEPTIDE_H_REGION (PHOBIUS); SIGNAL_PEPTIDE_C_REGION (PHOBIUS); SIGNAL_PEPTIDE (PHOBIUS); SIGNAL_PEPTIDE_N_REGION (PHOBIUS); NON_CYTOPLASMIC_DOMAIN (PHOBIUS); IPR001584 (PROSITE_PROFILES); IPR003309 (PROSITE_PROFILES); IPR001878 (PROSITE_PROFILES); IPR021109 (SUPERFAMILY); IPR001878 (SUPERFAMILY); IPR008916 (SUPERFAMILY); IPR012337 (SUPERFAMILY)	5.26776	0.275968	0.882341	21.32	0.000704679	0.00463819	2
Aqu2.1.26669_001	LRT_adjp_0.1	LRT_adjp_0.05	K18160	NDUFAF2	NADH dehydrogenase [ubiquinone] 1 alpha subcomplex assembly factor 2	mitochondrial-like	150	20	2.83e-18	0.521	3	F:GO:0009055; C:GO:0016020; F:GO:0008137		Coil (COILS); PF05071 (PFAM); PTHR32470 (PANTHER)	23.0859	0.421197	0.507692	15.9843	0.00688904	0.0303679	1
Aqu2.1.26681_001	LRT_adjp_0.1	LRT_adjp_0.05	K11997	TRIM2_3	tripartite motif-containing protein 2/3	tripartite motif-containing protein 71-like	874	20	2.62e-163	0.6325	3	F:GO:0005515; F:GO:0008270; C:GO:0005622		Coil (COILS); Coil (COILS); IPR001841 (SMART); IPR000315 (SMART); IPR003649 (SMART); IPR011042 (G3DSA:2.120.10.GENE3D); IPR001841 (PFAM); IPR013083 (G3DSA:3.30.40.GENE3D); IPR000315 (G3DSA:4.10.45.GENE3D); IPR000315 (PFAM); IPR001258 (PFAM); PTHR24103 (PANTHER); PTHR24103:SF134 (PANTHER); IPR017907 (PROSITE_PATTERNS); IPR001841 (PROSITE_PROFILES); IPR013017 (PROSITE_PROFILES); IPR000315 (PROSITE_PROFILES); SSF57845 (SUPERFAMILY); SSF57850 (SUPERFAMILY); SSF101898 (SUPERFAMILY)	37.0939	-0.399176	0.584672	17.4375	0.00374059	0.0186615	1
Aqu2.1.26685_001	LRT_adjp_0.1	LRT_adjp_0.05	K15283	SLC35E1	solute carrier family 35, member E1	solute carrier family 35 member e1	331	20	0	0.68	1	C:GO:0016021	-	IPR004853 (PFAM); IPR000620 (PFAM); PTHR11132:SF14 (PANTHER); PTHR11132 (PANTHER); NON_CYTOPLASMIC_DOMAIN (PHOBIUS); TRANSMEMBRANE (PHOBIUS); TRANSMEMBRANE (PHOBIUS); SIGNAL_PEPTIDE_C_REGION (PHOBIUS); TRANSMEMBRANE (PHOBIUS); TRANSMEMBRANE (PHOBIUS); NON_CYTOPLASMIC_DOMAIN (PHOBIUS); CYTOPLASMIC_DOMAIN (PHOBIUS); NON_CYTOPLASMIC_DOMAIN (PHOBIUS); CYTOPLASMIC_DOMAIN (PHOBIUS); CYTOPLASMIC_DOMAIN (PHOBIUS); TRANSMEMBRANE (PHOBIUS); TRANSMEMBRANE (PHOBIUS); SIGNAL_PEPTIDE (PHOBIUS); TRANSMEMBRANE (PHOBIUS); SIGNAL_PEPTIDE_H_REGION (PHOBIUS); CYTOPLASMIC_DOMAIN (PHOBIUS); TRANSMEMBRANE (PHOBIUS); CYTOPLASMIC_DOMAIN (PHOBIUS); TRANSMEMBRANE (PHOBIUS); NON_CYTOPLASMIC_DOMAIN (PHOBIUS); NON_CYTOPLASMIC_DOMAIN (PHOBIUS); SIGNAL_PEPTIDE_N_REGION (PHOBIUS); SignalP-TM (SIGNALP_EUK); SignalP-TM (SIGNALP_GRAM_POSITIVE); SSF103481 (SUPERFAMILY); TMhelix (TMHMM); TMhelix (TMHMM); TMhelix (TMHMM); TMhelix (TMHMM); TMhelix (TMHMM); TMhelix (TMHMM); TMhelix (TMHMM); TMhelix (TMHMM); TMhelix (TMHMM)	60.0887	-0.197687	0.385158	56.9831	5.1e-11	1.46e-09	2
Aqu2.1.26687_001	LRT_adjp_0.1	LRT_adjp_0.05				kinesin k39	1709	10	0	0.507	1	F:GO:0005515		Coil (COILS); Coil (COILS); Coil (COILS); Coil (COILS); Coil (COILS); Coil (COILS); Coil (COILS); Coil (COILS); Coil (COILS); Coil (COILS); Coil (COILS); Coil (COILS); Coil (COILS); Coil (COILS); Coil (COILS); Coil (COILS); Coil (COILS); Coil (COILS); Coil (COILS); Coil (COILS); Coil (COILS); IPR002110 (SMART); IPR020683 (G3DSA:1.25.40.GENE3D); IPR020683 (PFAM); PTHR24168:SF5 (PANTHER); PTHR24168 (PANTHER); IPR020683 (PROSITE_PROFILES); IPR002110 (PROSITE_PROFILES); SignalP-TM (SIGNALP_GRAM_POSITIVE); IPR020683 (SUPERFAMILY)	107.838	-0.0822801	0.315794	73.2748	2.13e-14	9.29e-13	2
Aqu2.1.26698_001	LRT_adjp_0.1	LRT_adjp_0.05	K01411	NRD1	nardilysin [EC:3.4.24.61]	nardilysin isoform x2	1004	20	0	0.617	11	F:GO:0008233; P:GO:0016477; C:GO:0005829; P:GO:0007528; C:GO:0005739; P:GO:0051044; C:GO:0009986; P:GO:0052548; F:GO:0048408; P:GO:0008283; F:GO:0046872	-	IPR011237 (G3DSA:3.30.830.GENE3D); IPR011237 (G3DSA:3.30.830.GENE3D); IPR011765 (PFAM); IPR007863 (PFAM); IPR011237 (G3DSA:3.30.830.GENE3D); IPR011237 (G3DSA:3.30.830.GENE3D); PTHR11851 (PANTHER); PTHR11851:SF65 (PANTHER); IPR011249 (SUPERFAMILY); IPR011249 (SUPERFAMILY); IPR011249 (SUPERFAMILY); IPR011249 (SUPERFAMILY)	36.5588	0.0332534	0.525918	19.1666	0.00178953	0.0101427	1
Aqu2.1.26702_001	LRT_adjp_0.1	LRT_adjp_0.05	K12021	TRIM45	tripartite motif-containing protein 45	tripartite motif-containing protein 71-like	418	20	2.74e-86	0.6335	2	C:GO:0005622; F:GO:0008270		Coil (COILS); IPR000315 (SMART); IPR000315 (G3DSA:4.10.45.GENE3D); IPR000315 (PFAM); PTHR24103 (PANTHER); PTHR24103:SF134 (PANTHER); IPR000315 (PROSITE_PROFILES); SSF57845 (SUPERFAMILY)	1.11329	0.541571	1.33489	16.1395	0.00645685	0.0288896	2
Aqu2.1.26758_001	LRT_adjp_0.1	LRT_adjp_0.05	K03128	TAF2	transcription initiation factor TFIID subunit 2	transcription initiation factor tfiid subunit 2	861	20	0	0.62	2	F:GO:0008270; F:GO:0008237		IPR011989 (G3DSA:1.25.10.GENE3D); IPR014782 (PFAM); G3DSA:1.10.390.10 (GENE3D); PTHR15137:SF9 (PANTHER); PTHR15137 (PANTHER); SIGNAL_PEPTIDE_C_REGION (PHOBIUS); SIGNAL_PEPTIDE_N_REGION (PHOBIUS); SIGNAL_PEPTIDE_H_REGION (PHOBIUS); SIGNAL_PEPTIDE (PHOBIUS); NON_CYTOPLASMIC_DOMAIN (PHOBIUS); SignalP-noTM (SIGNALP_EUK); SSF63737 (SUPERFAMILY); SSF55486 (SUPERFAMILY)	1.65215	2.30162	1.05873	17.7997	0.00320823	0.0164594	2
Aqu2.1.26759_001	LRT_adjp_0.1	LRT_adjp_0.05				polyphosphoinositide phosphatase- partial	784	20	0	0.6405	3	F:GO:0004672; P:GO:0006468; F:GO:0005524	-	G3DSA:3.40.50.300 (GENE3D); IPR027417 (SUPERFAMILY)	4.20639	1.45348	0.852202	24.7911	0.000152886	0.00126172	2
Aqu2.1.26762_001	LRT_adjp_0.1	LRT_adjp_0.05	K04615	GABBR	gamma-aminobutyric acid type B receptor	gamma-aminobutyric acid type b receptor subunit 2-like	832	20	1.64e-135	0.487	3	P:GO:0007186; F:GO:0004965; C:GO:0016021		Coil (COILS); IPR002456 (PRINTS); IPR002455 (PRINTS); IPR017978 (PFAM); IPR001828 (PFAM); G3DSA:3.40.50.2300 (GENE3D); G3DSA:3.40.50.2300 (GENE3D); PTHR10519 (PANTHER); TRANSMEMBRANE (PHOBIUS); SIGNAL_PEPTIDE_N_REGION (PHOBIUS); TRANSMEMBRANE (PHOBIUS); NON_CYTOPLASMIC_DOMAIN (PHOBIUS); CYTOPLASMIC_DOMAIN (PHOBIUS); NON_CYTOPLASMIC_DOMAIN (PHOBIUS); SIGNAL_PEPTIDE_H_REGION (PHOBIUS); NON_CYTOPLASMIC_DOMAIN (PHOBIUS); CYTOPLASMIC_DOMAIN (PHOBIUS); CYTOPLASMIC_DOMAIN (PHOBIUS); NON_CYTOPLASMIC_DOMAIN (PHOBIUS); TRANSMEMBRANE (PHOBIUS); TRANSMEMBRANE (PHOBIUS); TRANSMEMBRANE (PHOBIUS); TRANSMEMBRANE (PHOBIUS); TRANSMEMBRANE (PHOBIUS); SIGNAL_PEPTIDE_C_REGION (PHOBIUS); CYTOPLASMIC_DOMAIN (PHOBIUS); SIGNAL_PEPTIDE (PHOBIUS); IPR017978 (PROSITE_PROFILES); SignalP-noTM (SIGNALP_EUK); SignalP-noTM (SIGNALP_GRAM_NEGATIVE); SignalP-TM (SIGNALP_GRAM_POSITIVE); IPR028082 (SUPERFAMILY); TMhelix (TMHMM); TMhelix (TMHMM); TMhelix (TMHMM); TMhelix (TMHMM); TMhelix (TMHMM); TMhelix (TMHMM); TMhelix (TMHMM)	6.94029	1.50493	0.76534	16.8105	0.00487364	0.0230881	1
Aqu2.1.26765_001	LRT_adjp_0.1	LRT_adjp_0.05	K17805	PAM16	mitochondrial import inner membrane translocase subunit TIM16	mitochondrial import inner membrane translocase subunit tim16-like	147	20	2.31e-89	0.805	8	P:GO:0030150; C:GO:0016021; C:GO:0005744; P:GO:0022008; F:GO:0008566; P:GO:0002168; P:GO:0007283; P:GO:0001700	EC:3.6.3.51	PF03656 (PFAM); IPR005341 (PANTHER)	30.7747	-1.50606	0.925211	24.2954	0.000190491	0.00152089	1
Aqu2.1.26766_001	LRT_adjp_0.1	LRT_adjp_0.05	K08582	CAPN15	calpain-15 [EC:3.4.22.-]	calcium-dependent cysteine	558	20	0	0.528	4	C:GO:0005622; P:GO:0006508; F:GO:0004198; F:GO:0008270	-	IPR022684 (PRINTS); IPR001300 (SMART); IPR001876 (SMART); IPR001300 (PFAM); G3DSA:3.90.70.10 (GENE3D); IPR001876 (PFAM); PTHR10183:SF26 (PANTHER); PTHR10183 (PANTHER); IPR001876 (PROSITE_PATTERNS); IPR001876 (PROSITE_PATTERNS); IPR001876 (PROSITE_PATTERNS); IPR000169 (PROSITE_PATTERNS); IPR001876 (PROSITE_PROFILES); IPR001300 (PROSITE_PROFILES); IPR001876 (PROSITE_PROFILES); SSF90209 (SUPERFAMILY); SSF90209 (SUPERFAMILY); SSF90209 (SUPERFAMILY); SSF54001 (SUPERFAMILY)	4.23065	0.967819	0.820998	15.8289	0.00734982	0.0319903	2
Aqu2.1.26771_001	LRT_adjp_0.1	LRT_adjp_0.05	K12160	SUMO	small ubiquitin-related modifier	small ubiquitin-related modifier 2 precursor	101	20	1.93e-68	0.772	3	C:GO:0005634; P:GO:0016925; F:GO:0005515	-	IPR000626 (SMART); IPR022617 (PFAM); G3DSA:3.10.20.90 (GENE3D); PTHR10562 (PANTHER); IPR000626 (PROSITE_PROFILES); SSF54236 (SUPERFAMILY)	181.774	-1.71901	0.803051	14.8987	0.0108041	0.0432636	1
Aqu2.1.26775_001	LRT_adjp_0.1	LRT_adjp_0.05	K04984	TRPA1	transient receptor potential cation channel subfamily A member 1	transient receptor potential cation channel subfamily a member 1 homolog	815	20	0	0.55	1	F:GO:0005515		Coil (COILS); IPR002110 (SMART); IPR020683 (G3DSA:1.25.40.GENE3D); IPR020683 (PFAM); IPR020683 (G3DSA:1.25.40.GENE3D); PTHR24190 (PANTHER); CYTOPLASMIC_DOMAIN (PHOBIUS); TRANSMEMBRANE (PHOBIUS); TRANSMEMBRANE (PHOBIUS); NON_CYTOPLASMIC_DOMAIN (PHOBIUS); TRANSMEMBRANE (PHOBIUS); TRANSMEMBRANE (PHOBIUS); CYTOPLASMIC_DOMAIN (PHOBIUS); NON_CYTOPLASMIC_DOMAIN (PHOBIUS); TRANSMEMBRANE (PHOBIUS); CYTOPLASMIC_DOMAIN (PHOBIUS); NON_CYTOPLASMIC_DOMAIN (PHOBIUS); NON_CYTOPLASMIC_DOMAIN (PHOBIUS); CYTOPLASMIC_DOMAIN (PHOBIUS); TRANSMEMBRANE (PHOBIUS); TRANSMEMBRANE (PHOBIUS); IPR002110 (PROSITE_PROFILES); IPR002110 (PROSITE_PROFILES); IPR020683 (PROSITE_PROFILES); IPR002110 (PROSITE_PROFILES); IPR002110 (PROSITE_PROFILES); IPR020683 (SUPERFAMILY); TMhelix (TMHMM); TMhelix (TMHMM); TMhelix (TMHMM); TMhelix (TMHMM); TMhelix (TMHMM); TMhelix (TMHMM)	3.41768	-1.80974	1.71181	17.6139	0.00347128	0.01754	1
Aqu2.1.26780_001	LRT_adjp_0.1	LRT_adjp_0.05				protein inturned	865	20	6.37e-40	0.429	3	P:GO:0048856; P:GO:0007275; F:GO:0005515	-	IPR001478 (SMART); G3DSA:2.30.42.10 (GENE3D); PTHR21082 (PANTHER); IPR001478 (PROSITE_PROFILES); IPR001478 (SUPERFAMILY)	13.4532	0.511201	0.576089	31.5689	7.23e-06	8.53e-05	2
Aqu2.1.26793_001	LRT_adjp_0.1	LRT_adjp_0.05				---NA---	107	0	NA		0	-		NON_CYTOPLASMIC_DOMAIN (PHOBIUS); TRANSMEMBRANE (PHOBIUS); CYTOPLASMIC_DOMAIN (PHOBIUS); TMhelix (TMHMM)	2.29212	-1.13883	1.18561	14.8021	0.0112423	0.0446775	2
Aqu2.1.26803_001	LRT_adjp_0.1	LRT_adjp_0.05				uncharacterized protein loc101951700	2941	20	0	0.439	1	F:GO:0005515		PF14874 (PFAM); IPR001715 (PFAM); IPR001715 (G3DSA:1.10.418.GENE3D); IPR008962 (G3DSA:2.60.40.GENE3D); PTHR23053 (PANTHER); PTHR23053:SF2 (PANTHER); IPR001715 (PROSITE_PROFILES); IPR001715 (SUPERFAMILY)	453.062	-0.0737293	0.306767	16.7054	0.00509382	0.0238851	2
Aqu2.1.26807_001	LRT_adjp_0.1	LRT_adjp_0.05				PREDICTED: hypothetical protein LOC100635825 [Amphimedon queenslandica]	607	1	0	1	0	-		Coil (COILS); Coil (COILS)	60.0657	-0.183509	0.326926	26.3544	7.62e-05	0.000686865	2
Aqu2.1.26813_001	LRT_adjp_0.1	LRT_adjp_0.05	K15013	ACSBG	long-chain-fatty-acid--CoA ligase ACSBG [EC:6.2.1.3]	long-chain-fatty-acid-- ligase acsbg2-like	662	20	0	0.6735	2	F:GO:0003824; P:GO:0008152	-	G3DSA:3.40.50.980 (GENE3D); G3DSA:2.30.38.10 (GENE3D); IPR000873 (PFAM); G3DSA:3.40.50.980 (GENE3D); PTHR24096:SF38 (PANTHER); PTHR24096 (PANTHER); IPR020845 (PROSITE_PATTERNS); SSF56801 (SUPERFAMILY)	5.03253	-0.497907	0.878126	16.6994	0.00510657	0.0239246	1
Aqu2.1.26814_001	LRT_adjp_0.1	LRT_adjp_0.05				long-chain-fatty-acid-- ligase acsbg2-like	562	20	0	0.591	2	F:GO:0016614; P:GO:0055114		IPR007867 (PFAM); G3DSA:3.50.50.60 (GENE3D); SSF51905 (SUPERFAMILY)	22.7722	-1.23775	1.22336	35.0082	1.5e-06	2.07e-05	1
Aqu2.1.26815_001	LRT_adjp_0.1	LRT_adjp_0.05	K14209	SLC36A	solute carrier family 36 (proton-coupled amino acid transporter)	proton-coupled amino acid transporter 4	494	20	0	0.5085	1	C:GO:0016021	-	IPR013057 (PFAM); PTHR22950 (PANTHER); TRANSMEMBRANE (PHOBIUS); TRANSMEMBRANE (PHOBIUS); TRANSMEMBRANE (PHOBIUS); CYTOPLASMIC_DOMAIN (PHOBIUS); NON_CYTOPLASMIC_DOMAIN (PHOBIUS); TRANSMEMBRANE (PHOBIUS); TRANSMEMBRANE (PHOBIUS); NON_CYTOPLASMIC_DOMAIN (PHOBIUS); TRANSMEMBRANE (PHOBIUS); CYTOPLASMIC_DOMAIN (PHOBIUS); NON_CYTOPLASMIC_DOMAIN (PHOBIUS); NON_CYTOPLASMIC_DOMAIN (PHOBIUS); NON_CYTOPLASMIC_DOMAIN (PHOBIUS); TRANSMEMBRANE (PHOBIUS); NON_CYTOPLASMIC_DOMAIN (PHOBIUS); TRANSMEMBRANE (PHOBIUS); TRANSMEMBRANE (PHOBIUS); TRANSMEMBRANE (PHOBIUS); CYTOPLASMIC_DOMAIN (PHOBIUS); CYTOPLASMIC_DOMAIN (PHOBIUS); CYTOPLASMIC_DOMAIN (PHOBIUS); TMhelix (TMHMM); TMhelix (TMHMM); TMhelix (TMHMM); TMhelix (TMHMM); TMhelix (TMHMM); TMhelix (TMHMM); TMhelix (TMHMM); TMhelix (TMHMM); TMhelix (TMHMM)	449.52	-0.375834	0.257745	20.7902	0.000887405	0.00567507	1
Aqu2.1.26816_001	LRT_adjp_0.1	LRT_adjp_0.05	K04605	GRM2_3	metabotropic glutamate receptor 2/3	metabotropic glutamate receptor-like	903	20	0	0.5535	4	C:GO:0016021; F:GO:0004965; C:GO:0005886; P:GO:0007216	-	IPR000337 (PRINTS); IPR002455 (PRINTS); G3DSA:3.40.50.2300 (GENE3D); IPR011500 (PFAM); IPR001828 (PFAM); IPR017978 (PFAM); PTHR24060 (PANTHER); CYTOPLASMIC_DOMAIN (PHOBIUS); CYTOPLASMIC_DOMAIN (PHOBIUS); NON_CYTOPLASMIC_DOMAIN (PHOBIUS); TRANSMEMBRANE (PHOBIUS); TRANSMEMBRANE (PHOBIUS); CYTOPLASMIC_DOMAIN (PHOBIUS); SIGNAL_PEPTIDE_H_REGION (PHOBIUS); SIGNAL_PEPTIDE (PHOBIUS); TRANSMEMBRANE (PHOBIUS); SIGNAL_PEPTIDE_C_REGION (PHOBIUS); TRANSMEMBRANE (PHOBIUS); SIGNAL_PEPTIDE_N_REGION (PHOBIUS); NON_CYTOPLASMIC_DOMAIN (PHOBIUS); NON_CYTOPLASMIC_DOMAIN (PHOBIUS); TRANSMEMBRANE (PHOBIUS); TRANSMEMBRANE (PHOBIUS); NON_CYTOPLASMIC_DOMAIN (PHOBIUS); CYTOPLASMIC_DOMAIN (PHOBIUS); TRANSMEMBRANE (PHOBIUS); IPR017978 (PROSITE_PROFILES); SignalP-noTM (SIGNALP_EUK); IPR028082 (SUPERFAMILY); TMhelix (TMHMM); TMhelix (TMHMM); TMhelix (TMHMM); TMhelix (TMHMM); TMhelix (TMHMM); TMhelix (TMHMM); TMhelix (TMHMM)	1282.46	-0.152769	0.363859	18.4589	0.00242298	0.0130336	2
Aqu2.1.26826_001	LRT_adjp_0.1	LRT_adjp_0.05	K02564	nagB	glucosamine-6-phosphate deaminase [EC:3.5.99.6]	glucosamine-6-phosphate isomerase 1	275	20	0	0.8785	7	P:GO:0005975; C:GO:0005737; F:GO:0016787; P:GO:0006044; P:GO:0006043; P:GO:0006091; F:GO:0004342	EC:3.5.99.6	G3DSA:3.40.50.1360 (GENE3D); IPR004547 (TIGRFAM); IPR006148 (PFAM); PTHR11280:SF0 (PANTHER); IPR004547 (PANTHER); IPR018321 (PROSITE_PATTERNS); IPR004547 (HAMAP); SSF100950 (SUPERFAMILY)	58.2138	-0.0108225	0.583891	18.8512	0.00204869	0.011355	1
Aqu2.1.26827_001	LRT_adjp_0.1	LRT_adjp_0.05				forkhead-associated domain-containing protein 1 isoform x1	1069	20	0	0.474	0	-		Coil (COILS); Coil (COILS); Coil (COILS); Coil (COILS); Coil (COILS); Coil (COILS); Coil (COILS); Coil (COILS); Coil (COILS); Coil (COILS); Coil (COILS); Coil (COILS); Coil (COILS)	935.886	0.28521	0.299931	42.9536	3.78e-08	6.95e-07	2
Aqu2.1.26838_001	LRT_adjp_0.1	LRT_adjp_0.05				thyroid adenoma-associated protein	1757	20	0	0.488	1	F:GO:0005488		IPR019442 (PFAM); PTHR14387 (PANTHER); PTHR14387:SF0 (PANTHER); IPR016024 (SUPERFAMILY)	44.4919	1.15955	0.53477	23.3446	0.000290019	0.00218663	1
Aqu2.1.26850_001	LRT_adjp_0.1	LRT_adjp_0.05				pctp-like protein	332	20	0	0.6125	1	F:GO:0008289	-	IPR002913 (SMART); IPR023393 (G3DSA:3.30.530.GENE3D); IPR002913 (PFAM); PTHR19308 (PANTHER); IPR002913 (PROSITE_PROFILES); SSF55961 (SUPERFAMILY)	48.0629	-0.663565	0.337316	39.2861	2.08e-07	3.31e-06	1
Aqu2.1.26885_001	LRT_adjp_0.1	LRT_adjp_0.05	K10264	FBXW8	F-box and WD-40 domain protein 8	f-box wd repeat-containing protein 8	646	20	2.47e-68	0.4465	1	F:GO:0005515		IPR001810 (SMART); IPR001680 (SMART); IPR015943 (G3DSA:2.130.10.GENE3D); PF12937 (PFAM); IPR001680 (PFAM); G3DSA:1.20.1280.50 (GENE3D); PTHR22844 (PANTHER); IPR019775 (PROSITE_PATTERNS); IPR001680 (PROSITE_PROFILES); IPR001810 (PROSITE_PROFILES); IPR017986 (PROSITE_PROFILES); IPR001680 (PROSITE_PROFILES); IPR001810 (SUPERFAMILY); IPR017986 (SUPERFAMILY); IPR017986 (SUPERFAMILY)	9.4108	-0.56245	0.576024	20.0294	0.00123398	0.0074818	1
Aqu2.1.26890_001	LRT_adjp_0.1	LRT_adjp_0.05				tetratricopeptide repeat protein 7b-like	391	20	1.99e-76	0.6125	5	P:GO:0009199; P:GO:0009119; F:GO:0016787; P:GO:0009165; P:GO:0009259	-	IPR014716 (G3DSA:3.90.215.GENE3D); SIGNAL_PEPTIDE_N_REGION (PHOBIUS); SIGNAL_PEPTIDE_C_REGION (PHOBIUS); NON_CYTOPLASMIC_DOMAIN (PHOBIUS); SIGNAL_PEPTIDE (PHOBIUS); SIGNAL_PEPTIDE_H_REGION (PHOBIUS); SignalP-TM (SIGNALP_GRAM_POSITIVE); SignalP-noTM (SIGNALP_GRAM_NEGATIVE); SignalP-noTM (SIGNALP_EUK)	43.7797	0.578954	0.40288	21.7168	0.000592635	0.00400582	2
Aqu2.1.26892_001	LRT_adjp_0.1	LRT_adjp_0.05				amino acid	579	20	0	0.5085	1	C:GO:0016021	-	IPR013057 (PFAM); PTHR16189:SF2 (PANTHER); PTHR16189 (PANTHER); TRANSMEMBRANE (PHOBIUS); TRANSMEMBRANE (PHOBIUS); CYTOPLASMIC_DOMAIN (PHOBIUS); CYTOPLASMIC_DOMAIN (PHOBIUS); NON_CYTOPLASMIC_DOMAIN (PHOBIUS); CYTOPLASMIC_DOMAIN (PHOBIUS); NON_CYTOPLASMIC_DOMAIN (PHOBIUS); CYTOPLASMIC_DOMAIN (PHOBIUS); TRANSMEMBRANE (PHOBIUS); TRANSMEMBRANE (PHOBIUS); TRANSMEMBRANE (PHOBIUS); NON_CYTOPLASMIC_DOMAIN (PHOBIUS); TRANSMEMBRANE (PHOBIUS); CYTOPLASMIC_DOMAIN (PHOBIUS); TRANSMEMBRANE (PHOBIUS); CYTOPLASMIC_DOMAIN (PHOBIUS); TRANSMEMBRANE (PHOBIUS); CYTOPLASMIC_DOMAIN (PHOBIUS); NON_CYTOPLASMIC_DOMAIN (PHOBIUS); TRANSMEMBRANE (PHOBIUS); NON_CYTOPLASMIC_DOMAIN (PHOBIUS); TRANSMEMBRANE (PHOBIUS); NON_CYTOPLASMIC_DOMAIN (PHOBIUS); TRANSMEMBRANE (PHOBIUS); TRANSMEMBRANE (PHOBIUS); TMhelix (TMHMM); TMhelix (TMHMM); TMhelix (TMHMM); TMhelix (TMHMM); TMhelix (TMHMM); TMhelix (TMHMM); TMhelix (TMHMM); TMhelix (TMHMM); TMhelix (TMHMM); TMhelix (TMHMM)	106.889	0.264203	0.327691	21.7533	0.000583263	0.00395666	1
Aqu2.1.26893_001	LRT_adjp_0.1	LRT_adjp_0.05				amino acid	559	20	0	0.502	1	C:GO:0016020	-	IPR013057 (PFAM); PTHR16189:SF2 (PANTHER); PTHR16189 (PANTHER); CYTOPLASMIC_DOMAIN (PHOBIUS); TRANSMEMBRANE (PHOBIUS); NON_CYTOPLASMIC_DOMAIN (PHOBIUS); CYTOPLASMIC_DOMAIN (PHOBIUS); TRANSMEMBRANE (PHOBIUS); TRANSMEMBRANE (PHOBIUS); TRANSMEMBRANE (PHOBIUS); CYTOPLASMIC_DOMAIN (PHOBIUS); TRANSMEMBRANE (PHOBIUS); CYTOPLASMIC_DOMAIN (PHOBIUS); TRANSMEMBRANE (PHOBIUS); TRANSMEMBRANE (PHOBIUS); NON_CYTOPLASMIC_DOMAIN (PHOBIUS); NON_CYTOPLASMIC_DOMAIN (PHOBIUS); CYTOPLASMIC_DOMAIN (PHOBIUS); TRANSMEMBRANE (PHOBIUS); NON_CYTOPLASMIC_DOMAIN (PHOBIUS); NON_CYTOPLASMIC_DOMAIN (PHOBIUS); CYTOPLASMIC_DOMAIN (PHOBIUS); TRANSMEMBRANE (PHOBIUS); TRANSMEMBRANE (PHOBIUS); TRANSMEMBRANE (PHOBIUS); NON_CYTOPLASMIC_DOMAIN (PHOBIUS); TMhelix (TMHMM); TMhelix (TMHMM); TMhelix (TMHMM); TMhelix (TMHMM); TMhelix (TMHMM); TMhelix (TMHMM); TMhelix (TMHMM); TMhelix (TMHMM); TMhelix (TMHMM); TMhelix (TMHMM)	19.0509	0.655226	0.395872	71.8025	4.32e-14	1.8e-12	1
Aqu2.1.26904_001	LRT_adjp_0.1	LRT_adjp_0.05	K05931	CARM1	histone-arginine methyltransferase CARM1 [EC:2.1.1.125]	histone-arginine methyltransferase carmer-like	606	20	0	0.765	3	P:GO:0006479; P:GO:0009405; F:GO:0008168	EC:2.1.1.0	G3DSA:3.40.50.150 (GENE3D); IPR025799 (PFAM); G3DSA:2.70.160.11 (GENE3D); PTHR11006:SF10 (PANTHER); IPR025799 (PANTHER); IPR025799 (PROSITE_PROFILES); SSF53335 (SUPERFAMILY)	164.356	-0.0101608	0.202918	76.6621	4.18e-15	1.96e-13	1
Aqu2.1.26907_001	LRT_adjp_0.1	LRT_adjp_0.05				PREDICTED: hypothetical protein LOC100632227 [Amphimedon queenslandica]	333	1	2.42e-11	0.6	0	-		TRANSMEMBRANE (PHOBIUS); TRANSMEMBRANE (PHOBIUS); TRANSMEMBRANE (PHOBIUS); CYTOPLASMIC_DOMAIN (PHOBIUS); TRANSMEMBRANE (PHOBIUS); TRANSMEMBRANE (PHOBIUS); NON_CYTOPLASMIC_DOMAIN (PHOBIUS); NON_CYTOPLASMIC_DOMAIN (PHOBIUS); CYTOPLASMIC_DOMAIN (PHOBIUS); TRANSMEMBRANE (PHOBIUS); CYTOPLASMIC_DOMAIN (PHOBIUS); NON_CYTOPLASMIC_DOMAIN (PHOBIUS); TRANSMEMBRANE (PHOBIUS); CYTOPLASMIC_DOMAIN (PHOBIUS); NON_CYTOPLASMIC_DOMAIN (PHOBIUS); TMhelix (TMHMM); TMhelix (TMHMM); TMhelix (TMHMM); TMhelix (TMHMM); TMhelix (TMHMM); TMhelix (TMHMM); TMhelix (TMHMM)	7.6897	-0.327926	0.583193	18.4064	0.00247792	0.0132636	1
Aqu2.1.26914_001	LRT_adjp_0.1	LRT_adjp_0.05	K00326	E1.6.2.2	cytochrome-b5 reductase [EC:1.6.2.2]	cytochrome b5 reductase 4	682	20	0	0.521	4	P:GO:0055114; F:GO:0016653; F:GO:0020037; P:GO:0044237	EC:1.6.2.0	IPR001709 (PRINTS); IPR001834 (PRINTS); IPR001199 (PRINTS); IPR001199 (G3DSA:3.10.120.GENE3D); G3DSA:2.60.40.790 (GENE3D); IPR007052 (PFAM); G3DSA:3.40.50.80 (GENE3D); G3DSA:2.40.30.10 (GENE3D); IPR001199 (PFAM); IPR001433 (PFAM); IPR008333 (PFAM); PTHR19370:SF1 (PANTHER); PTHR19370 (PANTHER); IPR007052 (PROSITE_PROFILES); IPR001199 (PROSITE_PROFILES); IPR017927 (PROSITE_PROFILES); SSF52343 (SUPERFAMILY); IPR008978 (SUPERFAMILY); IPR001199 (SUPERFAMILY); IPR017938 (SUPERFAMILY)	715.848	0.189777	0.28922	65.723	7.93e-13	2.84e-11	2
Aqu2.1.26917_001	LRT_adjp_0.1	LRT_adjp_0.05	K16343	PLA2G6	calcium-independent phospholipase A2 [EC:3.1.1.4]	85 88 kda calcium-independent phospholipase a2 isoform x1	536	20	3.05e-67	0.4735	2	F:GO:0005515; P:GO:0008152		IPR002110 (SMART); IPR020683 (PFAM); G3DSA:3.40.1090.10 (GENE3D); IPR020683 (G3DSA:1.25.40.GENE3D); PTHR24139:SF0 (PANTHER); PTHR24139 (PANTHER); IPR002110 (PROSITE_PROFILES); IPR020683 (PROSITE_PROFILES); IPR020683 (SUPERFAMILY); IPR016035 (SUPERFAMILY)	27.5191	-0.0860218	0.560426	45.7328	1.03e-08	2.05e-07	2
Aqu2.1.26923_001	LRT_adjp_0.1	LRT_adjp_0.05				inositol -trisphosphate receptor type 3-like	1622	20	6.15e-96	0.429	3	P:GO:0070588; C:GO:0016020; F:GO:0005262	-	IPR000699 (PFAM); G3DSA:2.80.10.50 (GENE3D); G3DSA:2.80.10.50 (GENE3D); IPR014821 (PFAM); NON_CYTOPLASMIC_DOMAIN (PHOBIUS); TRANSMEMBRANE (PHOBIUS); TRANSMEMBRANE (PHOBIUS); NON_CYTOPLASMIC_DOMAIN (PHOBIUS); CYTOPLASMIC_DOMAIN (PHOBIUS); IPR016093 (PROSITE_PROFILES); IPR016093 (PROSITE_PROFILES); IPR016093 (PROSITE_PROFILES); SSF100909 (SUPERFAMILY); IPR016093 (SUPERFAMILY); IPR016093 (SUPERFAMILY)	2.09067	2.75807	1.27807	16.1309	0.00648007	0.0289818	2
Aqu2.1.26924_001	LRT_adjp_0.1	LRT_adjp_0.05	K12868	SYF2	pre-mRNA-splicing factor SYF2	pre-mrna-splicing factor syf2-like	174	20	1.36e-75	0.7665	6	P:GO:0001701; P:GO:0000075; P:GO:0048568; P:GO:0007369; C:GO:0071013; P:GO:0006396	-	Coil (COILS); Coil (COILS); IPR013260 (PFAM); PTHR13264:SF5 (PANTHER); IPR013260 (PANTHER)	7.79577	-0.194377	0.732343	36.6127	7.16e-07	1.05e-05	2
Aqu2.1.26925_001	LRT_adjp_0.1	LRT_adjp_0.05				---NA---	167	0	NA		0	-		no IPS match	2.79646	0.122825	1.22155	21.3686	0.000689924	0.00455193	2
Aqu2.1.26927_001	LRT_adjp_0.1	LRT_adjp_0.05				---NA---	143	0	NA		0	-		CYTOPLASMIC_DOMAIN (PHOBIUS); NON_CYTOPLASMIC_DOMAIN (PHOBIUS); TRANSMEMBRANE (PHOBIUS); TMhelix (TMHMM)	1.42358	-2.03104	1.17957	22.0366	0.000515269	0.00357482	2
Aqu2.1.26930_001	LRT_adjp_0.1	LRT_adjp_0.05				leucine-rich repeat serine threonine-protein kinase 1-like	2734	20	0	0.4605	8	F:GO:0005525; C:GO:0005622; P:GO:0006468; F:GO:0005524; F:GO:0004674; P:GO:0007264; P:GO:0009069; F:GO:0005515	EC:2.7.11.0	Coil (COILS); IPR001806 (PRINTS); IPR002110 (PRINTS); IPR002290 (SMART); IPR002110 (SMART); SM00364 (SMART); IPR003591 (SMART); G3DSA:3.30.200.20 (GENE3D); G3DSA:3.40.50.300 (GENE3D); IPR020683 (G3DSA:1.25.40.GENE3D); IPR001611 (PFAM); G3DSA:1.10.510.10 (GENE3D); IPR000719 (PFAM); IPR013684 (PFAM); IPR020683 (G3DSA:1.25.40.GENE3D); IPR020683 (PFAM); G3DSA:3.80.10.10 (GENE3D); G3DSA:3.30.70.1390 (GENE3D); PF13855 (PFAM); IPR020683 (G3DSA:1.25.40.GENE3D); PTHR23257 (PANTHER); PTHR23257:SF88 (PANTHER); IPR008271 (PROSITE_PATTERNS); IPR002110 (PROSITE_PROFILES); IPR001611 (PROSITE_PROFILES); IPR001611 (PROSITE_PROFILES); IPR002110 (PROSITE_PROFILES); IPR000719 (PROSITE_PROFILES); IPR001611 (PROSITE_PROFILES); IPR001611 (PROSITE_PROFILES); IPR001611 (PROSITE_PROFILES); IPR020859 (PROSITE_PROFILES); IPR002110 (PROSITE_PROFILES); IPR001611 (PROSITE_PROFILES); IPR001611 (PROSITE_PROFILES); IPR001611 (PROSITE_PROFILES); IPR002110 (PROSITE_PROFILES); IPR001611 (PROSITE_PROFILES); IPR001611 (PROSITE_PROFILES); IPR020683 (PROSITE_PROFILES); IPR020683 (SUPERFAMILY); IPR011009 (SUPERFAMILY); IPR027417 (SUPERFAMILY); IPR020683 (SUPERFAMILY); SSF52058 (SUPERFAMILY); IPR017986 (SUPERFAMILY)	255.982	0.310048	0.194201	18.9369	0.00197483	0.0110189	2
Aqu2.1.26937_001	LRT_adjp_0.1	LRT_adjp_0.05	K12647	IFIH1	interferon-induced helicase C domain-containing protein 1 [EC:3.6.4.13]	atp-dependent rna helicase ddx58	970	20	0	0.5025	6	P:GO:0048518; F:GO:0003676; F:GO:0005524; F:GO:0008026; P:GO:0007165; F:GO:0005515	-	Coil (COILS); IPR014001 (SMART); IPR001650 (SMART); IPR011029 (G3DSA:1.10.533.GENE3D); IPR001650 (PFAM); IPR011545 (PFAM); IPR000488 (PFAM); G3DSA:3.40.50.300 (GENE3D); IPR021673 (PFAM); PTHR14074:SF8 (PANTHER); PTHR14074 (PANTHER); IPR000488 (PROSITE_PROFILES); IPR014001 (PROSITE_PROFILES); IPR001650 (PROSITE_PROFILES); IPR011029 (SUPERFAMILY); IPR027417 (SUPERFAMILY)	5.68289	0.336464	0.624654	24.495	0.000174361	0.0014079	2
Aqu2.1.26943_001	LRT_adjp_0.1	LRT_adjp_0.05	K14567	UTP14	U3 small nucleolar RNA-associated protein 14	u3 small nucleolar rna-associated protein 14 homolog a	580	20	0	0.5575	5	P:GO:0044699; P:GO:0032501; P:GO:0000003; C:GO:0032040; P:GO:0006364	-	Coil (COILS); Coil (COILS); IPR006709 (PFAM); PTHR14150:SF12 (PANTHER); IPR006709 (PANTHER)	146.44	0.857774	0.373843	30.0323	1.45e-05	0.000158687	2
Aqu2.1.26954_001	LRT_adjp_0.1	LRT_adjp_0.05	K12189	VPS25	ESCRT-II complex subunit VPS25	vacuolar protein-sorting-associated protein 25-like	190	20	2.21e-140	0.737	1	P:GO:0006810	-	IPR011991 (G3DSA:1.10.10.GENE3D); IPR008570 (PFAM); IPR014041 (G3DSA:1.10.10.GENE3D); IPR008570 (PANTHER); PTHR13149:SF0 (PANTHER); SSF46785 (SUPERFAMILY)	222.489	0.136822	0.152335	32.6268	4.46e-06	5.53e-05	1
Aqu2.1.26956_001	LRT_adjp_0.1	LRT_adjp_0.05				rwd domain-containing protein 2b	306	20	0	0.5505	1	F:GO:0005515		IPR017359 (PIRSF); IPR006575 (SMART); IPR016135 (G3DSA:3.10.110.GENE3D); IPR006575 (PFAM); IPR010541 (PFAM); PTHR15955:SF0 (PANTHER); IPR017359 (PANTHER); IPR006575 (PROSITE_PROFILES); IPR016135 (SUPERFAMILY)	21.4379	0.913794	0.378145	24.3759	0.000183814	0.00147452	1
Aqu2.1.26958_001	LRT_adjp_0.1	LRT_adjp_0.05				PREDICTED: hypothetical protein LOC100641558 [Amphimedon queenslandica]	786	1	0	1	1	F:GO:0005515		CYTOPLASMIC_DOMAIN (PHOBIUS); SIGNAL_PEPTIDE_N_REGION (PHOBIUS); NON_CYTOPLASMIC_DOMAIN (PHOBIUS); SIGNAL_PEPTIDE_C_REGION (PHOBIUS); SIGNAL_PEPTIDE (PHOBIUS); SIGNAL_PEPTIDE_H_REGION (PHOBIUS); TRANSMEMBRANE (PHOBIUS); IPR007110 (PROSITE_PROFILES); SignalP-noTM (SIGNALP_EUK); TMhelix (TMHMM)	164.861	-1.22083	0.336842	72.0629	3.81e-14	1.6e-12	1
Aqu2.1.26963_001	LRT_adjp_0.1	LRT_adjp_0.05				transcription factor	585	20	0	0.754	2	F:GO:0003676; F:GO:0046872	-	IPR015880 (SMART); IPR013087 (G3DSA:3.30.160.GENE3D); PF13465 (PFAM); PTHR23223 (PANTHER); IPR007087 (PROSITE_PATTERNS); IPR007087 (PROSITE_PROFILES); SSF57667 (SUPERFAMILY)	261.662	0.00116088	0.19437	24.3384	0.000186894	0.00149651	1
Aqu2.1.26964_001	LRT_adjp_0.1	LRT_adjp_0.05				transcription factor sp4-like	629	20	0	0.745	2	F:GO:0003676; F:GO:0046872	-	IPR015880 (SMART); IPR013087 (G3DSA:3.30.160.GENE3D); PF13465 (PFAM); PTHR23235 (PANTHER); IPR007087 (PROSITE_PATTERNS); IPR007087 (PROSITE_PROFILES); SSF57667 (SUPERFAMILY)	91.0238	0.196412	0.327423	67.1762	3.96e-13	1.48e-11	1
Aqu2.1.26966_001	LRT_adjp_0.1	LRT_adjp_0.05	K10408	DNAH	dynein heavy chain, axonemal	dynein heavy chain axonemal	808	20	0	0.5735	5	F:GO:0016887; P:GO:0001539; C:GO:0005858; F:GO:0003777; P:GO:0007018		Coil (COILS); IPR013602 (PFAM); IPR026979 (PTHR10676:PANTHER); IPR026983 (PANTHER)	8.19131	0.519096	0.479095	59.6217	1.46e-11	4.49e-10	2
Aqu2.1.26967_001	LRT_adjp_0.1	LRT_adjp_0.05	K10408	DNAH	dynein heavy chain, axonemal	dynein heavy chain axonemal	3108	20	0	0.8615	10	F:GO:0003777; C:GO:0005858; F:GO:0005509; P:GO:0006200; F:GO:0005524; C:GO:0005929; P:GO:0007018; P:GO:0001539; F:GO:0016887; C:GO:0005874	EC:3.6.1.3	Coil (COILS); IPR024743 (PFAM); IPR013602 (PFAM); IPR024317 (PFAM); PF12775 (PFAM); G3DSA:3.40.50.300 (GENE3D); IPR004273 (PFAM); PF12774 (PFAM); PF12781 (PFAM); IPR026983 (PANTHER); IPR026979 (PTHR10676:PANTHER); IPR018247 (PROSITE_PATTERNS); IPR002048 (PROSITE_PROFILES); IPR027417 (SUPERFAMILY); IPR027417 (SUPERFAMILY); IPR027417 (SUPERFAMILY); IPR027417 (SUPERFAMILY)	369.189	-0.173643	0.284192	18.4592	0.00242267	0.0130336	2
Aqu2.1.26968_001	LRT_adjp_0.1	LRT_adjp_0.05	K13755	PDE1	calcium/calmodulin-dependent 3',5'-cyclic nucleotide phosphodiesterase [EC:3.1.4.17]	calcium calmodulin-dependent 3 -cyclic nucleotide phosphodiesterase 1b isoform x2	557	20	0	0.652	14	C:GO:0005929; P:GO:0007267; P:GO:0006198; F:GO:0048101; P:GO:0065008; F:GO:0046872; C:GO:0043025; P:GO:0007165; P:GO:0071345; P:GO:0046069; C:GO:0005634; P:GO:0007608; P:GO:0044708; F:GO:0004115	-	IPR023088 (PRINTS); IPR003607 (SMART); IPR002073 (PFAM); IPR002073 (G3DSA:1.10.1300.GENE3D); PTHR11347:SF33 (PANTHER); PTHR11347 (PANTHER); IPR023174 (PROSITE_PATTERNS); SSF109604 (SUPERFAMILY)	160.867	0.0568053	0.223335	82.2267	2.87e-16	1.51e-14	1
Aqu2.1.26969_001	LRT_adjp_0.1	LRT_adjp_0.05	K10687	UBE2F	ubiquitin-conjugating enzyme E2 F [EC:2.3.2.23]	nedd8-conjugating enzyme ube2f-like	187	20	6.54e-136	0.71	1	F:GO:0016881	EC:6.3.2.0	SM00212 (SMART); IPR000608 (PFAM); IPR016135 (G3DSA:3.10.110.GENE3D); PTHR24067:SF40 (PANTHER); PTHR24067 (PANTHER); IPR023313 (PROSITE_PATTERNS); IPR000608 (PROSITE_PROFILES); IPR016135 (SUPERFAMILY)	254.651	0.105991	0.174905	37.5044	4.74e-07	7.17e-06	1
Aqu2.1.26973_001	LRT_adjp_0.1	LRT_adjp_0.05	K07881	RAB14	Ras-related protein Rab-14	ras-related protein rab-14	220	20	1.81e-162	0.9105	29	P:GO:0045176; C:GO:0030670; C:GO:0030140; C:GO:0055037; C:GO:0000139; C:GO:0097208; P:GO:0032456; P:GO:0007269; P:GO:0007589; C:GO:0042175; F:GO:0005525; P:GO:0015031; C:GO:0005765; P:GO:0006184; C:GO:0005829; C:GO:0005770; F:GO:0001948; P:GO:0007264; P:GO:0032880; P:GO:0009790; C:GO:0005795; C:GO:0048471; F:GO:0019003; P:GO:0008543; P:GO:0006895; F:GO:0003924; C:GO:0005791; C:GO:0031901; C:GO:0016324	-	IPR001806 (PRINTS); IPR003579 (SMART); IPR005225 (TIGRFAM); G3DSA:3.40.50.300 (GENE3D); IPR001806 (PFAM); PTHR24073 (PANTHER); PTHR24073:SF185 (PANTHER); PS51419 (PROSITE_PROFILES); IPR027417 (SUPERFAMILY)	1169.73	-0.193089	0.172305	23.5107	0.000269521	0.00205525	2
Aqu2.1.26974_001	LRT_adjp_0.1	LRT_adjp_0.05				eh domain-binding protein 1-like	911	20	0	0.6615	2	C:GO:0005737; F:GO:0005515	-	Coil (COILS); IPR001715 (SMART); IPR001715 (G3DSA:1.10.418.GENE3D); IPR019448 (PFAM); IPR001715 (PFAM); IPR022735 (PFAM); PTHR11915 (PANTHER); IPR001715 (PROSITE_PROFILES); IPR001715 (SUPERFAMILY)	100.917	-0.0338307	0.17931	55.8609	8.68e-11	2.39e-09	2
Aqu2.1.26979_001	LRT_adjp_0.1	LRT_adjp_0.05	K14527	RPP20	ribonuclease P/MRP protein subunit RPP20 [EC:3.1.26.5]	ribonuclease p protein subunit p20-like	119	20	4.05e-13	0.615	3	P:GO:0008033; C:GO:0005634; F:GO:0004526		G3DSA:3.30.110.20 (GENE3D); IPR014612 (PANTHER); SignalP-TM (SIGNALP_GRAM_POSITIVE); SSF82704 (SUPERFAMILY)	24.3947	-0.176231	0.333572	18.501	0.00237978	0.0128513	1
Aqu2.1.26982_001	LRT_adjp_0.1	LRT_adjp_0.05				pp2c-like domain-containing protein cg9801-like	463	20	0	0.5415	2	F:GO:0003824; P:GO:0008152	-	IPR001932 (SMART); PF13672 (PFAM); IPR001932 (G3DSA:3.60.40.GENE3D); PTHR21586 (PANTHER); IPR001932 (SUPERFAMILY)	17.9411	0.978604	0.504936	126.721	1.18e-25	1.3e-23	2
Aqu2.1.26986_001	LRT_adjp_0.1	LRT_adjp_0.05	K08033	NEUROD1	neurogenic differentiation factor 1	uncharacterized protein loc100637004	385	20	0	0.6785	6	P:GO:0048856; C:GO:0005622; P:GO:0006355; P:GO:0030154; F:GO:0046983; P:GO:0007275	-	IPR011598 (SMART); IPR011598 (PFAM); IPR011598 (G3DSA:4.10.280.GENE3D); PTHR19290 (PANTHER); IPR011598 (PROSITE_PROFILES); IPR011598 (SUPERFAMILY)	25.804	-0.862255	0.308949	99.8637	5.65e-20	4.11e-18	1
Aqu2.1.26987_001	LRT_adjp_0.1	LRT_adjp_0.05	K14708	SLC26A11	solute carrier family 26 (sodium-independent sulfate anion transporter), member 11	sodium-independent sulfate anion transporter-like	665	20	0	0.6195	3	F:GO:0015116; C:GO:0016021; P:GO:0008272	-	IPR002645 (PFAM); IPR002645 (G3DSA:3.30.750.GENE3D); IPR011547 (PFAM); PF13792 (PFAM); PTHR11814:SF9 (PANTHER); PTHR11814 (PANTHER); TRANSMEMBRANE (PHOBIUS); NON_CYTOPLASMIC_DOMAIN (PHOBIUS); CYTOPLASMIC_DOMAIN (PHOBIUS); TRANSMEMBRANE (PHOBIUS); TRANSMEMBRANE (PHOBIUS); TRANSMEMBRANE (PHOBIUS); CYTOPLASMIC_DOMAIN (PHOBIUS); NON_CYTOPLASMIC_DOMAIN (PHOBIUS); TRANSMEMBRANE (PHOBIUS); CYTOPLASMIC_DOMAIN (PHOBIUS); TRANSMEMBRANE (PHOBIUS); TRANSMEMBRANE (PHOBIUS); TRANSMEMBRANE (PHOBIUS); TRANSMEMBRANE (PHOBIUS); CYTOPLASMIC_DOMAIN (PHOBIUS); TRANSMEMBRANE (PHOBIUS); TRANSMEMBRANE (PHOBIUS); NON_CYTOPLASMIC_DOMAIN (PHOBIUS); NON_CYTOPLASMIC_DOMAIN (PHOBIUS); TRANSMEMBRANE (PHOBIUS); CYTOPLASMIC_DOMAIN (PHOBIUS); CYTOPLASMIC_DOMAIN (PHOBIUS); CYTOPLASMIC_DOMAIN (PHOBIUS); NON_CYTOPLASMIC_DOMAIN (PHOBIUS); NON_CYTOPLASMIC_DOMAIN (PHOBIUS); IPR002645 (PROSITE_PROFILES); IPR002645 (SUPERFAMILY); TMhelix (TMHMM); TMhelix (TMHMM); TMhelix (TMHMM); TMhelix (TMHMM); TMhelix (TMHMM); TMhelix (TMHMM); TMhelix (TMHMM); TMhelix (TMHMM); TMhelix (TMHMM); TMhelix (TMHMM); TMhelix (TMHMM); TMhelix (TMHMM)	79.5018	-0.431897	0.232409	26.6462	6.68e-05	0.000611517	1
Aqu2.1.26990_001	LRT_adjp_0.1	LRT_adjp_0.05				protein spinster homolog 1-like	530	20	0	0.6075	2	P:GO:0055085; C:GO:0016021	-	IPR011701 (PFAM); G3DSA:1.20.1250.20 (GENE3D); PTHR24003 (PANTHER); PTHR24003:SF386 (PANTHER); TRANSMEMBRANE (PHOBIUS); TRANSMEMBRANE (PHOBIUS); CYTOPLASMIC_DOMAIN (PHOBIUS); TRANSMEMBRANE (PHOBIUS); CYTOPLASMIC_DOMAIN (PHOBIUS); TRANSMEMBRANE (PHOBIUS); TRANSMEMBRANE (PHOBIUS); CYTOPLASMIC_DOMAIN (PHOBIUS); TRANSMEMBRANE (PHOBIUS); NON_CYTOPLASMIC_DOMAIN (PHOBIUS); CYTOPLASMIC_DOMAIN (PHOBIUS); CYTOPLASMIC_DOMAIN (PHOBIUS); TRANSMEMBRANE (PHOBIUS); CYTOPLASMIC_DOMAIN (PHOBIUS); TRANSMEMBRANE (PHOBIUS); TRANSMEMBRANE (PHOBIUS); CYTOPLASMIC_DOMAIN (PHOBIUS); TRANSMEMBRANE (PHOBIUS); NON_CYTOPLASMIC_DOMAIN (PHOBIUS); NON_CYTOPLASMIC_DOMAIN (PHOBIUS); NON_CYTOPLASMIC_DOMAIN (PHOBIUS); TRANSMEMBRANE (PHOBIUS); TRANSMEMBRANE (PHOBIUS); NON_CYTOPLASMIC_DOMAIN (PHOBIUS); NON_CYTOPLASMIC_DOMAIN (PHOBIUS); IPR020846 (PROSITE_PROFILES); IPR016196 (SUPERFAMILY); TMhelix (TMHMM); TMhelix (TMHMM); TMhelix (TMHMM); TMhelix (TMHMM); TMhelix (TMHMM); TMhelix (TMHMM); TMhelix (TMHMM); TMhelix (TMHMM); TMhelix (TMHMM); TMhelix (TMHMM); TMhelix (TMHMM); TMhelix (TMHMM)	38.4046	0.246477	0.307287	18.6615	0.00222206	0.0121583	1
Aqu2.1.27007_001	LRT_adjp_0.1	LRT_adjp_0.05	K12734	PPIL3	peptidyl-prolyl cis-trans isomerase-like 3 [EC:5.2.1.8]	peptidyl-prolyl cis-trans isomerase-like 3	162	20	1.34e-115	0.893	3	P:GO:0006457; P:GO:0000413; F:GO:0003755	EC:5.2.1.8	IPR002130 (PRINTS); IPR024936 (PIRSF); IPR002130 (PFAM); G3DSA:2.40.100.10 (GENE3D); PTHR11071 (PANTHER); IPR020892 (PROSITE_PATTERNS); IPR002130 (PROSITE_PROFILES); IPR002130 (SUPERFAMILY)	60.2555	0.209373	0.272862	19.9986	0.00125051	0.00755299	1
Aqu2.1.27009_001	LRT_adjp_0.1	LRT_adjp_0.05				gtpase mitochondrial	309	20	0	0.5905	3	F:GO:0003723; C:GO:0005622; F:GO:0005525	-	IPR004044 (PFAM); IPR006073 (PFAM); IPR005225 (TIGRFAM); IPR015946 (G3DSA:3.30.300.GENE3D); G3DSA:3.40.50.300 (GENE3D); IPR005662 (TIGRFAM); PTHR11649:SF3 (PANTHER); PTHR11649 (PANTHER); IPR005662 (HAMAP); IPR027417 (SUPERFAMILY); IPR009019 (SUPERFAMILY)	68.8262	0.0107786	0.212155	46.5258	7.1e-09	1.46e-07	1
Aqu2.1.27011_001	LRT_adjp_0.1	LRT_adjp_0.05	K06236	COL1AS	collagen, type I/II/III/V/XI/XXIV/XXVII, alpha	collagen alpha-1 chain	1343	20	0	0.498	5	P:GO:0001501; P:GO:0044763; F:GO:0005201; P:GO:0009887; C:GO:0005581	-	IPR000885 (SMART); IPR000885 (PFAM); IPR008160 (PFAM); PTHR24023:SF141 (PANTHER); PTHR24023 (PANTHER); SIGNAL_PEPTIDE_H_REGION (PHOBIUS); SIGNAL_PEPTIDE_N_REGION (PHOBIUS); NON_CYTOPLASMIC_DOMAIN (PHOBIUS); SIGNAL_PEPTIDE_C_REGION (PHOBIUS); SIGNAL_PEPTIDE (PHOBIUS); IPR000885 (PRODOM); IPR000885 (PROSITE_PROFILES); SignalP-TM (SIGNALP_GRAM_POSITIVE); SignalP-noTM (SIGNALP_EUK); SignalP-noTM (SIGNALP_GRAM_NEGATIVE)	3027.22	-0.159057	0.150628	82.9131	2.06e-16	1.11e-14	2
Aqu2.1.27015_001	LRT_adjp_0.1	LRT_adjp_0.05				hemicentin-1	712	20	0	0.459	4	P:GO:0006508; F:GO:0004222; F:GO:0008270; F:GO:0005515		IPR001506 (PRINTS); IPR003599 (SMART); IPR006026 (SMART); IPR003598 (SMART); IPR013098 (PFAM); IPR024079 (G3DSA:3.40.390.GENE3D); IPR013783 (G3DSA:2.60.40.GENE3D); IPR001506 (PFAM); IPR013783 (G3DSA:2.60.40.GENE3D); IPR013783 (G3DSA:2.60.40.GENE3D); PTHR10489 (PANTHER); NON_CYTOPLASMIC_DOMAIN (PHOBIUS); SIGNAL_PEPTIDE_N_REGION (PHOBIUS); TRANSMEMBRANE (PHOBIUS); SIGNAL_PEPTIDE_C_REGION (PHOBIUS); SIGNAL_PEPTIDE_H_REGION (PHOBIUS); SIGNAL_PEPTIDE (PHOBIUS); CYTOPLASMIC_DOMAIN (PHOBIUS); IPR007110 (PROSITE_PROFILES); IPR007110 (PROSITE_PROFILES); IPR007110 (PROSITE_PROFILES); IPR007110 (PROSITE_PROFILES); SignalP-noTM (SIGNALP_EUK); SSF48726 (SUPERFAMILY); SSF55486 (SUPERFAMILY); SSF48726 (SUPERFAMILY); SSF48726 (SUPERFAMILY); SSF48726 (SUPERFAMILY); TMhelix (TMHMM)	2.55486	-0.871227	1.3959	17.7702	0.00324858	0.0166278	1
Aqu2.1.27027_001	LRT_adjp_0.1	LRT_adjp_0.05	K01011	TST	thiosulfate/3-mercaptopyruvate sulfurtransferase [EC:2.8.1.1 2.8.1.2]	thiosulfate sulfurtransferase	309	20	0	0.6255	2	F:GO:0004792; F:GO:0016740		IPR001763 (SMART); IPR001763 (PFAM); IPR001763 (G3DSA:3.40.250.GENE3D); PTHR11364 (PANTHER); IPR001763 (PROSITE_PROFILES); IPR001763 (SUPERFAMILY)	185.55	0.577614	0.428178	25.4784	0.000112611	0.000968826	2
Aqu2.1.27041_001	LRT_adjp_0.1	LRT_adjp_0.05				---NA---	29	0	NA		0	-		no IPS match	13.9263	-0.0107596	0.985085	18.1365	0.0027801	0.0146127	1
Aqu2.1.27054_001	LRT_adjp_0.1	LRT_adjp_0.05	K14857	SPB1	AdoMet-dependent rRNA methyltransferase SPB1 [EC:2.1.1.-]	rrna methyltransferase 3	459	20	0	0.6105	3	C:GO:0005634; F:GO:0008649; P:GO:0031167	EC:2.1.1.0	Coil (COILS); Coil (COILS); Coil (COILS); IPR012920 (PFAM); IPR028589 (PTHR10920:PANTHER); IPR015507 (PANTHER)	49.3855	0.588484	0.272638	26.2546	7.96e-05	0.000714992	1
Aqu2.1.27059_001	LRT_adjp_0.1	LRT_adjp_0.05	K14857	SPB1	AdoMet-dependent rRNA methyltransferase SPB1 [EC:2.1.1.-]	pre-rrna processing protein ftsj3	782	20	0	0.6275	3	C:GO:0005634; F:GO:0008649; P:GO:0031167	EC:2.1.1.0	Coil (COILS); Coil (COILS); IPR012920 (PFAM); IPR002877 (PFAM); G3DSA:3.40.50.150 (GENE3D); IPR024576 (PFAM); IPR028589 (PTHR10920:PANTHER); IPR015507 (PANTHER); IPR028589 (HAMAP); IPR015507 (HAMAP); SSF53335 (SUPERFAMILY)	108.719	0.617074	0.279061	15.6643	0.00787079	0.0338309	1
Aqu2.1.27060_001	LRT_adjp_0.1	LRT_adjp_0.05	K14816	REI1	pre-60S factor REI1	zinc finger protein 622-like	351	20	0	0.626	2	F:GO:0008270; F:GO:0003676	-	Coil (COILS); IPR003604 (SMART); IPR015880 (SMART); IPR022755 (PFAM); PF12756 (PFAM); PTHR13182 (PANTHER); PTHR13182:SF8 (PANTHER); IPR007087 (PROSITE_PATTERNS); IPR007087 (PROSITE_PROFILES); SSF57667 (SUPERFAMILY)	281.037	-0.483178	0.440439	18.776	0.00211582	0.0116831	1
Aqu2.1.27061_001	LRT_adjp_0.1	LRT_adjp_0.05	K08803	DAPK	death-associated protein kinase [EC:2.7.11.1]	serine threonine-protein phosphatase 6 regulatory ankyrin repeat subunit b- partial	1080	20	4.78e-90	0.533	5	F:GO:0032550; F:GO:0043168; F:GO:0032559; F:GO:0005515; P:GO:0007165	-	IPR002110 (SMART); G3DSA:3.40.50.300 (GENE3D); IPR020683 (G3DSA:1.25.40.GENE3D); IPR011029 (G3DSA:1.10.533.GENE3D); IPR020683 (G3DSA:1.25.40.GENE3D); IPR020683 (PFAM); PTHR24198 (PANTHER); IPR020683 (PROSITE_PROFILES); IPR002110 (PROSITE_PROFILES); IPR002110 (PROSITE_PROFILES); IPR000488 (PROSITE_PROFILES); IPR002110 (PROSITE_PROFILES); IPR011029 (SUPERFAMILY); IPR027417 (SUPERFAMILY); IPR020683 (SUPERFAMILY)	32.5724	-0.461451	0.378923	19.1343	0.0018145	0.0102605	1
Aqu2.1.27063_001	LRT_adjp_0.1	LRT_adjp_0.05	K02921	RP-L37Ae	large subunit ribosomal protein L37Ae	60s ribosomal protein l37a-like	92	20	2.75e-58	0.9085	5	P:GO:0000022; F:GO:0003735; C:GO:0022625; P:GO:0006412; P:GO:0042254	-	IPR002674 (TIGRFAM); IPR011331 (G3DSA:2.20.25.GENE3D); IPR002674 (PFAM); PTHR11517 (PANTHER); IPR002674 (HAMAP); IPR011332 (SUPERFAMILY)	759.857	-0.162095	0.242215	16.1136	0.00652721	0.0291218	1
Aqu2.1.27064_001	LRT_adjp_0.1	LRT_adjp_0.05	K15100	SLC25A1	solute carrier family 25 (mitochondrial citrate transporter), member 1	tricarboxylate transport mitochondrial-like	309	20	0	0.823	3	C:GO:0005743; P:GO:0055085; C:GO:0016021	-	IPR023395 (G3DSA:1.50.40.GENE3D); IPR018108 (PFAM); PTHR24089:SF102 (PANTHER); PTHR24089 (PANTHER); IPR018108 (PROSITE_PROFILES); IPR023395 (SUPERFAMILY)	106.626	-0.51754	0.342519	30.1618	1.37e-05	0.000150681	1
Aqu2.1.27072_001	LRT_adjp_0.1	LRT_adjp_0.05				mucoidy inhibitor a	477	20	1.26e-87	0.5065	1	F:GO:0005515		Coil (COILS); IPR011935 (TIGRFAM); IPR011935 (PFAM); IPR025554 (PFAM); PTHR31005:SF1 (PANTHER); PTHR31005 (PANTHER)	2.52946	-0.163699	1.09908	21.0641	0.000787779	0.0051105	2
Aqu2.1.27076_001	LRT_adjp_0.1	LRT_adjp_0.05				c2 domain	198	11	1.94e-17	0.6464	2	C:GO:0016021; P:GO:0009607		IPR007593 (PFAM); PTHR10502:SF69 (PANTHER); PTHR10502 (PANTHER); NON_CYTOPLASMIC_DOMAIN (PHOBIUS); NON_CYTOPLASMIC_DOMAIN (PHOBIUS); TRANSMEMBRANE (PHOBIUS); CYTOPLASMIC_DOMAIN (PHOBIUS); TRANSMEMBRANE (PHOBIUS); TMhelix (TMHMM); TMhelix (TMHMM)	21.6449	2.42772	1.06644	20.697	0.000924065	0.00586872	1
Aqu2.1.27089_001	LRT_adjp_0.1	LRT_adjp_0.05	K06066	CIR	CBF1 interacting corepressor	corepressor interacting with rbpj 1	256	20	2e-111	0.635	2	F:GO:0008270; F:GO:0003676	-	Coil (COILS); PTHR13151:SF0 (PANTHER); PTHR13151 (PANTHER); IPR001878 (SUPERFAMILY)	74.9538	0.678251	0.486303	17.3761	0.00383915	0.0190756	2
Aqu2.1.27090_001	LRT_adjp_0.1	LRT_adjp_0.05	K11730	ACAD11	acyl-CoA dehydrogenase family member 11	acyl- dehydrogenase family member 11	760	20	0	0.701	9	C:GO:0031966; C:GO:0005777; P:GO:0033539; F:GO:0070991; F:GO:0017099; C:GO:0005634; P:GO:0006118; F:GO:0050660; F:GO:0016772	-	IPR013786 (G3DSA:1.10.540.GENE3D); G3DSA:3.90.1200.10 (GENE3D); IPR013786 (PFAM); IPR006091 (G3DSA:2.40.110.GENE3D); G3DSA:1.20.140.10 (GENE3D); IPR006091 (PFAM); IPR009075 (PFAM); IPR002575 (PFAM); PTHR10909:SF125 (PANTHER); PTHR10909 (PANTHER); IPR009075 (SUPERFAMILY); IPR011009 (SUPERFAMILY); IPR009100 (SUPERFAMILY)	80.5154	1.45512	0.443315	24.48	0.000175523	0.00141521	1
Aqu2.1.27093_001	LRT_adjp_0.1	LRT_adjp_0.05				PREDICTED: hypothetical protein LOC100634772 [Amphimedon queenslandica]	79	1	4.95e-05	0.83	1	F:GO:0005515		IPR013783 (G3DSA:2.60.40.GENE3D); IPR003961 (SUPERFAMILY)	5.00647	5.3726	2.48437	24.0259	0.000214634	0.00168682	2
Aqu2.1.27095_001	LRT_adjp_0.1	LRT_adjp_0.05	K13338	PEX1	peroxin-1	peroxisome biogenesis factor 1 isoform x2	1428	20	0	0.612	4	F:GO:0042623; P:GO:0006625; C:GO:0005778; F:GO:0005524	-	IPR003593 (SMART); G3DSA:3.10.330.10 (GENE3D); G3DSA:1.10.8.60 (GENE3D); IPR015342 (PFAM); G3DSA:3.40.50.300 (GENE3D); IPR003959 (PFAM); PTHR23077 (PANTHER); IPR025653 (PTHR23077:PANTHER); IPR003960 (PROSITE_PATTERNS); IPR009010 (SUPERFAMILY); IPR027417 (SUPERFAMILY); SSF54585 (SUPERFAMILY)	247.495	0.0343846	0.204201	19.6819	0.00143364	0.00845552	1
Aqu2.1.27109_001	LRT_adjp_0.1	LRT_adjp_0.05	K02649	PIK3R	phosphoinositide-3-kinase, regulatory subunit	mgc80357 protein	721	20	0	0.531	4	F:GO:0005515; P:GO:0007165; C:GO:0005942; F:GO:0035014	-	Coil (COILS); IPR001720 (PRINTS); IPR000980 (PRINTS); IPR000198 (SMART); IPR000980 (SMART); IPR000198 (PFAM); IPR000198 (G3DSA:1.10.555.GENE3D); IPR000980 (G3DSA:3.30.505.GENE3D); IPR000980 (PFAM); PTHR10155:SF0 (PANTHER); IPR001720 (PANTHER); IPR000198 (PROSITE_PROFILES); IPR000980 (PROSITE_PROFILES); IPR000980 (PROSITE_PROFILES); IPR008936 (SUPERFAMILY); SSF55550 (SUPERFAMILY); SSF55550 (SUPERFAMILY)	205.634	-0.209597	0.241924	47.082	5.47e-09	1.14e-07	2
Aqu2.1.27112_001	LRT_adjp_0.1	LRT_adjp_0.05	K04794	PTH2	peptidyl-tRNA hydrolase, PTH2 family [EC:3.1.1.29]	probable peptidyl-trna hydrolase 2-like	231	20	1.04e-167	0.613	2	F:GO:0004045; F:GO:0005515	EC:3.1.1.29	IPR023476 (G3DSA:3.40.1490.GENE3D); IPR002833 (TIGRFAM); G3DSA:1.10.8.10 (GENE3D); IPR002833 (PFAM); PTHR12649 (PANTHER); IPR002833 (PTHR12649:PANTHER); IPR023476 (SUPERFAMILY); IPR009060 (SUPERFAMILY)	29.4799	0.746401	0.383444	36.5546	7.36e-07	1.08e-05	1
Aqu2.1.27119_001	LRT_adjp_0.1	LRT_adjp_0.05	K04499	RUVBL1	RuvB-like protein 1 (pontin 52)	ruvb-like 1	458	20	0	0.934	24	P:GO:0043967; P:GO:0032508; F:GO:0005515; C:GO:0016020; C:GO:0005815; P:GO:0006357; P:GO:0006310; P:GO:0007283; F:GO:0043141; P:GO:0051301; C:GO:0005794; C:GO:0005730; P:GO:0040008; P:GO:0007067; P:GO:0034080; C:GO:0031011; C:GO:0016363; C:GO:0035267; P:GO:0043968; F:GO:0005524; C:GO:0030529; C:GO:0071339; P:GO:0006281; C:GO:0005657	-	IPR003593 (SMART); IPR010339 (PFAM); G3DSA:1.10.8.60 (GENE3D); G3DSA:3.40.50.300 (GENE3D); IPR027238 (PANTHER); IPR027417 (SUPERFAMILY)	42.4237	0.266531	0.656278	24.9015	0.00014557	0.00120722	1
Aqu2.1.27121_001	LRT_adjp_0.1	LRT_adjp_0.05	K01832	TBXAS1	thromboxane-A synthase [EC:5.3.99.5]	thromboxane-a synthase	511	20	0	0.5815	5	F:GO:0020037; F:GO:0016705; F:GO:0004497; F:GO:0005506; P:GO:0055114	-	IPR002401 (PRINTS); IPR001128 (PRINTS); IPR001128 (PFAM); IPR001128 (G3DSA:1.10.630.GENE3D); PTHR24301 (PANTHER); PTHR24301:SF0 (PANTHER); IPR017972 (PROSITE_PATTERNS); CYTOPLASMIC_DOMAIN (PHOBIUS); NON_CYTOPLASMIC_DOMAIN (PHOBIUS); TRANSMEMBRANE (PHOBIUS); NON_CYTOPLASMIC_DOMAIN (PHOBIUS); TRANSMEMBRANE (PHOBIUS); IPR001128 (SUPERFAMILY); TMhelix (TMHMM); TMhelix (TMHMM)	76.4742	-0.0737299	0.397999	15.6145	0.00803528	0.0343973	1
Aqu2.1.27122_001	LRT_adjp_0.1	LRT_adjp_0.05	K01832	TBXAS1	thromboxane-A synthase [EC:5.3.99.5]	thromboxane-a synthase	512	20	0	0.597	5	F:GO:0020037; F:GO:0016705; F:GO:0004497; F:GO:0005506; P:GO:0055114	-	IPR001128 (PRINTS); IPR002401 (PRINTS); IPR001128 (PFAM); IPR001128 (G3DSA:1.10.630.GENE3D); PTHR24301 (PANTHER); PTHR24301:SF0 (PANTHER); IPR017972 (PROSITE_PATTERNS); SIGNAL_PEPTIDE_C_REGION (PHOBIUS); NON_CYTOPLASMIC_DOMAIN (PHOBIUS); SIGNAL_PEPTIDE_N_REGION (PHOBIUS); SIGNAL_PEPTIDE (PHOBIUS); SIGNAL_PEPTIDE_H_REGION (PHOBIUS); IPR001128 (SUPERFAMILY); TMhelix (TMHMM)	115.9	0.0219904	0.323422	29.2202	2.1e-05	0.000219314	1
Aqu2.1.27123_001	LRT_adjp_0.1	LRT_adjp_0.05	K03965	NDUFB9	NADH dehydrogenase (ubiquinone) 1 beta subcomplex subunit 9	nadh dehydrogenase	114	20	3.32e-77	0.6955	0	-		PTHR12868 (PANTHER); PTHR12868:SF0 (PANTHER)	62.3759	0.148847	0.336159	23.0312	0.000332956	0.00246573	1
Aqu2.1.27137_001	LRT_adjp_0.1	LRT_adjp_0.05				tip elongation aberrant protein 1-like	112	8	1.25e-68	0.66	0	-		Coil (COILS); Coil (COILS)	96.1523	0.0713074	0.20596	35.1146	1.43e-06	1.98e-05	1
Aqu2.1.27150_001	LRT_adjp_0.1	LRT_adjp_0.05				s-layer protein	305	20	1.38e-10	0.5625	1	F:GO:0030246		IPR025493 (PFAM)	20.0106	0.945949	0.377462	15.0002	0.0103613	0.041947	1
Aqu2.1.27155_001	LRT_adjp_0.1	LRT_adjp_0.05				uncharacterized protein loc103135707 isoform x2	803	20	0	0.5265	1	F:GO:0016881		SM00212 (SMART); IPR002035 (SMART); IPR000608 (PFAM); IPR016135 (G3DSA:3.10.110.GENE3D); PF13519 (PFAM); IPR002035 (G3DSA:3.40.50.GENE3D); PTHR24067 (PANTHER); PTHR24067:SF31 (PANTHER); IPR002035 (PROSITE_PROFILES); IPR000608 (PROSITE_PROFILES); IPR016135 (SUPERFAMILY); SSF53300 (SUPERFAMILY)	120.162	-1.18772	0.516843	21.3654	0.000690868	0.0045568	2
Aqu2.1.27158_001	LRT_adjp_0.1	LRT_adjp_0.05				hypothetical protein AaeL_AAEL015059 [Aedes aegypti]	209	3	3.39e-08	0.4667	1	F:GO:0046872		no IPS match	70.6583	0.0388301	0.366489	16.5062	0.00553818	0.0255829	1
Aqu2.1.27160_001	LRT_adjp_0.1	LRT_adjp_0.05				tyrosine-protein kinase syk isoform x1	175	20	1.18e-08	0.5375	1	F:GO:0005515		IPR000980 (PRINTS); IPR000980 (SMART); IPR000980 (G3DSA:3.30.505.GENE3D); IPR000980 (PFAM); IPR000980 (PROSITE_PROFILES); SSF55550 (SUPERFAMILY)	17.549	-1.13591	0.58559	15.5215	0.00835184	0.0354432	2
Aqu2.1.27178_001	LRT_adjp_0.1	LRT_adjp_0.05				PREDICTED: hypothetical protein LOC100637719 [Amphimedon queenslandica]	395	1	0	1	5	F:GO:0008083; C:GO:0005576; P:GO:0007165; P:GO:0008283; P:GO:0040007	-	IPR001839 (SMART); G3DSA:2.10.90.10 (GENE3D); IPR001839 (PFAM); NON_CYTOPLASMIC_DOMAIN (PHOBIUS); SIGNAL_PEPTIDE_N_REGION (PHOBIUS); SIGNAL_PEPTIDE (PHOBIUS); SIGNAL_PEPTIDE_C_REGION (PHOBIUS); SIGNAL_PEPTIDE_H_REGION (PHOBIUS); IPR001839 (PROSITE_PROFILES); SignalP-TM (SIGNALP_GRAM_POSITIVE); SignalP-noTM (SIGNALP_GRAM_NEGATIVE); SignalP-noTM (SIGNALP_EUK); SSF57501 (SUPERFAMILY)	21.4809	-0.615572	0.370972	17.725	0.00331152	0.0169068	1
Aqu2.1.27188_001	LRT_adjp_0.1	LRT_adjp_0.05	K16473	IFT20	intraflagellar transport protein 20	intraflagellar transport protein 20 homolog	129	20	2.78e-88	0.789	9	C:GO:0044292; P:GO:0051642; C:GO:0005929; C:GO:0030992; C:GO:0005794; F:GO:0005515; P:GO:0042073; C:GO:0005932; C:GO:0005814	-	Coil (COILS); IPR028172 (PFAM); PTHR31978:SF0 (PANTHER); PTHR31978 (PANTHER)	66.8113	-0.265769	0.267994	50.5305	1.08e-09	2.52e-08	2
Aqu2.1.27189_001	LRT_adjp_0.1	LRT_adjp_0.05				neuroglobin	155	20	1.07e-105	0.5515	5	P:GO:0015671; F:GO:0005344; F:GO:0005506; F:GO:0020037; F:GO:0019825	-	IPR001032 (PRINTS); IPR000971 (PFAM); IPR012292 (G3DSA:1.10.490.GENE3D); PTHR22924 (PANTHER); IPR000971 (PROSITE_PROFILES); IPR009050 (SUPERFAMILY)	1118.73	-0.139514	0.409038	61.8323	5.08e-12	1.65e-10	2
Aqu2.1.27190_001	LRT_adjp_0.1	LRT_adjp_0.05	K15074	BACURD	BTB/POZ domain-containing adapter for CUL3-mediated RhoA degradation protein	btb poz domain-containing adapter for cul3-mediated degradation protein 3-like	346	20	0	0.8095	2	P:GO:0051260; F:GO:0005515	-	IPR000210 (SMART); IPR003131 (PFAM); IPR011333 (G3DSA:3.30.710.GENE3D); PTHR11145 (PANTHER); IPR000210 (PROSITE_PROFILES); IPR011333 (SUPERFAMILY)	919.953	-0.283286	0.14956	34.7426	1.69e-06	2.3e-05	2
Aqu2.1.27191_001	LRT_adjp_0.1	LRT_adjp_0.05				transducin beta-like protein 2-like	453	20	0	0.6035	1	F:GO:0005515		IPR001680 (SMART); IPR001680 (PFAM); IPR015943 (G3DSA:2.130.10.GENE3D); PTHR22847 (PANTHER); PTHR22847:SF9 (PANTHER); TRANSMEMBRANE (PHOBIUS); CYTOPLASMIC_DOMAIN (PHOBIUS); NON_CYTOPLASMIC_DOMAIN (PHOBIUS); IPR001680 (PROSITE_PROFILES); IPR017986 (PROSITE_PROFILES); IPR017986 (SUPERFAMILY); TMhelix (TMHMM)	81.8363	0.228952	0.275429	42.4645	4.74e-08	8.56e-07	1
Aqu2.1.27199_001	LRT_adjp_0.1	LRT_adjp_0.05	K09598	SPPL3	signal peptide peptidase-like 3 [EC:3.4.23.-]	signal peptide peptidase-like 3	360	20	0	0.593	2	F:GO:0004190; C:GO:0016021	-	IPR006639 (SMART); IPR007369 (PFAM); IPR007369 (PANTHER); CYTOPLASMIC_DOMAIN (PHOBIUS); NON_CYTOPLASMIC_DOMAIN (PHOBIUS); TRANSMEMBRANE (PHOBIUS); TRANSMEMBRANE (PHOBIUS); TRANSMEMBRANE (PHOBIUS); CYTOPLASMIC_DOMAIN (PHOBIUS); TRANSMEMBRANE (PHOBIUS); TRANSMEMBRANE (PHOBIUS); NON_CYTOPLASMIC_DOMAIN (PHOBIUS); CYTOPLASMIC_DOMAIN (PHOBIUS); CYTOPLASMIC_DOMAIN (PHOBIUS); NON_CYTOPLASMIC_DOMAIN (PHOBIUS); NON_CYTOPLASMIC_DOMAIN (PHOBIUS); TRANSMEMBRANE (PHOBIUS); TRANSMEMBRANE (PHOBIUS); TRANSMEMBRANE (PHOBIUS); TRANSMEMBRANE (PHOBIUS); CYTOPLASMIC_DOMAIN (PHOBIUS); NON_CYTOPLASMIC_DOMAIN (PHOBIUS); TMhelix (TMHMM); TMhelix (TMHMM); TMhelix (TMHMM); TMhelix (TMHMM); TMhelix (TMHMM); TMhelix (TMHMM); TMhelix (TMHMM)	52.9324	-0.153014	0.256764	25.0491	0.000136325	0.00114127	1
Aqu2.1.27202_001	LRT_adjp_0.1	LRT_adjp_0.05	K08486	STX1B_2_3	syntaxin 1B/2/3	syntaxin-1b isoform x1	328	20	0	0.645	6	C:GO:0043229; P:GO:0048856; C:GO:0016323; P:GO:0017157; C:GO:0016021; F:GO:0000149	-	Coil (COILS); Coil (COILS); Coil (COILS); Coil (COILS); IPR000727 (SMART); IPR006011 (SMART); IPR000727 (PFAM); G3DSA:1.20.5.110 (GENE3D); IPR006011 (PFAM); G3DSA:1.20.58.70 (GENE3D); IPR028669 (PTHR19957:PANTHER); PTHR19957 (PANTHER); NON_CYTOPLASMIC_DOMAIN (PHOBIUS); CYTOPLASMIC_DOMAIN (PHOBIUS); TRANSMEMBRANE (PHOBIUS); IPR000727 (PROSITE_PROFILES); IPR010989 (SUPERFAMILY); TMhelix (TMHMM)	730.238	0.153425	0.183335	49.0515	2.17e-09	4.8e-08	2
Aqu2.1.27214_001	LRT_adjp_0.1	LRT_adjp_0.05	K14843	PES1	pescadillo	pescadillo homolog	525	20	0	0.756	7	P:GO:0016192; P:GO:0044763; C:GO:0005730; P:GO:0006364; C:GO:0005654; C:GO:0016020; F:GO:0005515	-	Coil (COILS); IPR010613 (PFAM); IPR000727 (PFAM); G3DSA:1.20.58.70 (GENE3D); IPR006011 (PFAM); G3DSA:1.20.5.110 (GENE3D); PTHR12221 (PANTHER); IPR000727 (PROSITE_PROFILES); IPR010989 (SUPERFAMILY)	5.59907	-0.709562	1.39114	15.5637	0.00820668	0.0349548	2
Aqu2.1.27223_001	LRT_adjp_0.1	LRT_adjp_0.05				---NA---	224	0	NA		2	P:GO:0007165; F:GO:0005515		IPR011029 (G3DSA:1.10.533.GENE3D); IPR000488 (PROSITE_PROFILES); IPR011029 (SUPERFAMILY)	130.123	-0.488187	0.245546	50.9592	8.82e-10	2.1e-08	1
Aqu2.1.27226_001	LRT_adjp_0.1	LRT_adjp_0.05				uncharacterized protein loc100888794	159	8	6.29e-49	0.535	0	-		SIGNAL_PEPTIDE_N_REGION (PHOBIUS); SIGNAL_PEPTIDE_H_REGION (PHOBIUS); NON_CYTOPLASMIC_DOMAIN (PHOBIUS); SIGNAL_PEPTIDE (PHOBIUS); SIGNAL_PEPTIDE_C_REGION (PHOBIUS); PS51257 (PROSITE_PROFILES); SignalP-TM (SIGNALP_GRAM_POSITIVE); SignalP-noTM (SIGNALP_GRAM_NEGATIVE); SignalP-noTM (SIGNALP_EUK)	190.816	-2.29324	0.365522	204.2	3.59e-42	1.13e-39	1
Aqu2.1.27228_001	LRT_adjp_0.1	LRT_adjp_0.05	K17254	SDCBP	syntenin-1	syndecan binding protein	290	20	0	0.685	15	P:GO:0007411; F:GO:0005109; C:GO:0043231; F:GO:0045545; F:GO:0047485; P:GO:0042327; C:GO:0005829; F:GO:0046982; P:GO:0051179; C:GO:0044425; F:GO:0042802; C:GO:0070062; P:GO:0046330; C:GO:0005912; C:GO:0005886	-	IPR001478 (SMART); G3DSA:2.30.42.10 (GENE3D); IPR001478 (PFAM); PTHR12345:SF3 (PANTHER); PTHR12345 (PANTHER); IPR001478 (PROSITE_PROFILES); IPR001478 (SUPERFAMILY)	1618.76	-0.196433	0.334386	35.9481	9.73e-07	1.4e-05	2
Aqu2.1.27232_001	LRT_adjp_0.1	LRT_adjp_0.05				hypothetical protein BRAFLDRAFT_78705 [Branchiostoma floridae]	243	2	3.04e-16	0.485	0	-		NON_CYTOPLASMIC_DOMAIN (PHOBIUS); SIGNAL_PEPTIDE_N_REGION (PHOBIUS); SIGNAL_PEPTIDE_C_REGION (PHOBIUS); SIGNAL_PEPTIDE (PHOBIUS); SIGNAL_PEPTIDE_H_REGION (PHOBIUS); SignalP-noTM (SIGNALP_EUK); SignalP-noTM (SIGNALP_GRAM_NEGATIVE); SignalP-TM (SIGNALP_GRAM_POSITIVE)	136.161	-0.815267	0.42267	32.1412	5.57e-06	6.73e-05	1
Aqu2.1.27233_001	LRT_adjp_0.1	LRT_adjp_0.05	K01279	TPP1	tripeptidyl-peptidase I [EC:3.4.14.9]	tripeptidyl-peptidase 1-like	526	20	0	0.5915	5	P:GO:0007417; F:GO:0004252; P:GO:0006508; P:GO:0007626; P:GO:0022008	EC:3.4.21.0	IPR015366 (SMART); IPR015366 (PFAM); IPR000209 (G3DSA:3.40.50.GENE3D); PTHR14218:SF5 (PANTHER); PTHR14218 (PANTHER); SIGNAL_PEPTIDE_H_REGION (PHOBIUS); SIGNAL_PEPTIDE_N_REGION (PHOBIUS); NON_CYTOPLASMIC_DOMAIN (PHOBIUS); SIGNAL_PEPTIDE (PHOBIUS); SIGNAL_PEPTIDE_C_REGION (PHOBIUS); SignalP-noTM (SIGNALP_GRAM_NEGATIVE); SignalP-noTM (SIGNALP_EUK); IPR009020 (SUPERFAMILY); IPR000209 (SUPERFAMILY)	105.599	0.0840294	0.198553	32.6687	4.38e-06	5.43e-05	1
Aqu2.1.27234_001	LRT_adjp_0.1	LRT_adjp_0.05				---NA---	776	0	NA		0	-		Coil (COILS)	60.9538	0.34755	0.365578	54.0023	2.09e-10	5.46e-09	1
Aqu2.1.27239_001	LRT_adjp_0.1	LRT_adjp_0.05	K10645	MIB	E3 ubiquitin-protein ligase mind-bomb [EC:2.3.2.27]	e3 ubiquitin-protein ligase mib1	868	20	0	0.597	32	P:GO:0009880; P:GO:0051865; P:GO:0002090; P:GO:0048793; P:GO:0060113; P:GO:0007507; P:GO:0071599; P:GO:0001756; P:GO:0021520; P:GO:0060218; P:GO:0021521; P:GO:0001885; P:GO:0045747; P:GO:0021519; P:GO:0030318; P:GO:0008284; C:GO:0030139; P:GO:0045664; P:GO:0021508; F:GO:0004842; C:GO:0043234; P:GO:0021986; P:GO:0045685; P:GO:0031076; P:GO:0007368; P:GO:0048546; C:GO:0048471; F:GO:0042803; P:GO:0061195; P:GO:0021654; P:GO:0001570; F:GO:0008270	EC:6.3.2.19	IPR002110 (PRINTS); IPR000433 (SMART); IPR002110 (SMART); IPR000433 (PFAM); IPR020683 (PFAM); IPR010606 (PFAM); PF13920 (PFAM); IPR020683 (G3DSA:1.25.40.GENE3D); PTHR24202:SF0 (PANTHER); PTHR24202 (PANTHER); IPR001841 (PROSITE_PROFILES); IPR002110 (PROSITE_PROFILES); IPR020683 (PROSITE_PROFILES); IPR010606 (PROSITE_PROFILES); IPR000433 (PROSITE_PROFILES); IPR002110 (PROSITE_PROFILES); IPR010606 (PROSITE_PROFILES); IPR002110 (PROSITE_PROFILES); IPR002110 (PROSITE_PROFILES); IPR020683 (SUPERFAMILY); SSF57850 (SUPERFAMILY); SSF159034 (SUPERFAMILY); SSF159034 (SUPERFAMILY)	21.2505	0.756291	0.31061	15.2898	0.00919342	0.0382046	2
Aqu2.1.27240_001	LRT_adjp_0.1	LRT_adjp_0.05				uncharacterized protein c8orf76 homolog	323	20	5.79e-13	0.463	1	F:GO:0005515		Coil (COILS); Coil (COILS); IPR011990 (G3DSA:1.25.40.GENE3D); IPR023114 (G3DSA:1.10.150.GENE3D); PTHR31919 (PANTHER); SSF48452 (SUPERFAMILY)	31.2146	0.284433	0.364343	21.8183	0.000566924	0.00386756	1
Aqu2.1.27241_001	LRT_adjp_0.1	LRT_adjp_0.05	K16804	DLGAP5	disks large-associated protein 5	disks large-associated protein 5	803	20	0	0.493	1	P:GO:0007267	-	Coil (COILS); Coil (COILS); IPR005026 (PFAM); PTHR12353 (PANTHER); PTHR12353:SF1 (PANTHER)	708.58	0.105121	0.153636	39.3808	1.99e-07	3.18e-06	2
Aqu2.1.27243_001	LRT_adjp_0.1	LRT_adjp_0.05	K03246	EIF3I	translation initiation factor 3 subunit I	eukaryotic translation initiation factor 3 subunit i	342	20	0	0.762	8	C:GO:0005852; C:GO:0016282; C:GO:0033290; P:GO:0006446; P:GO:0001731; F:GO:0003743; C:GO:0005840; F:GO:0005515	-	IPR001680 (SMART); IPR001680 (PFAM); IPR015943 (G3DSA:2.130.10.GENE3D); PTHR19877 (PANTHER); IPR019775 (PROSITE_PATTERNS); IPR027525 (HAMAP); IPR001680 (PROSITE_PROFILES); IPR017986 (PROSITE_PROFILES); IPR017986 (SUPERFAMILY)	243.475	0.198079	0.159899	39.101	2.27e-07	3.58e-06	1
Aqu2.1.27244_001	LRT_adjp_0.1	LRT_adjp_0.05	K01581	E4.1.1.17	ornithine decarboxylase [EC:4.1.1.17]	ornithine decarboxylase	459	20	0	0.6645	3	P:GO:0042462; P:GO:0006596; F:GO:0003824	-	IPR000183 (PRINTS); IPR002433 (PRINTS); IPR009006 (G3DSA:2.40.37.GENE3D); IPR022643 (PFAM); G3DSA:3.20.20.10 (GENE3D); IPR022644 (PFAM); PTHR11482:SF6 (PANTHER); PTHR11482 (PANTHER); IPR022653 (PROSITE_PATTERNS); SSF51419 (SUPERFAMILY); IPR009006 (SUPERFAMILY)	191.566	0.018829	0.481049	17.2501	0.00404902	0.0198724	2
Aqu2.1.27245_001	LRT_adjp_0.1	LRT_adjp_0.05	K01581	E4.1.1.17	ornithine decarboxylase [EC:4.1.1.17]	ornithine decarboxylase	465	20	0	0.6085	2	P:GO:0006596; F:GO:0003824	-	IPR000183 (PRINTS); IPR002433 (PRINTS); IPR009006 (G3DSA:2.40.37.GENE3D); IPR022644 (PFAM); G3DSA:3.20.20.10 (GENE3D); IPR022643 (PFAM); PTHR11482:SF6 (PANTHER); PTHR11482 (PANTHER); CYTOPLASMIC_DOMAIN (PHOBIUS); TRANSMEMBRANE (PHOBIUS); NON_CYTOPLASMIC_DOMAIN (PHOBIUS); SSF51419 (SUPERFAMILY); IPR009006 (SUPERFAMILY); TMhelix (TMHMM)	78.3883	0.195991	0.466911	22.5906	0.00040415	0.00291098	2
Aqu2.1.27246_001	LRT_adjp_0.1	LRT_adjp_0.05	K09209	KLF10_11	krueppel-like factor 10/11	krueppel-like factor 10	293	20	0	0.644	2	F:GO:0003676; F:GO:0046872	-	Coil (COILS); IPR015880 (SMART); IPR013087 (G3DSA:3.30.160.GENE3D); PF13465 (PFAM); PTHR23223 (PANTHER); PTHR23223:SF8 (PANTHER); IPR007087 (PROSITE_PATTERNS); IPR007087 (PROSITE_PROFILES); SSF57667 (SUPERFAMILY)	364.042	0.327098	0.398371	43.2056	3.36e-08	6.22e-07	2
Aqu2.1.27249_001	LRT_adjp_0.1	LRT_adjp_0.05	K18655	DDX19	ATP-dependent RNA helicase DDX19/DBP5 [EC:3.6.4.13]	atp-dependent rna helicase ddx19a	466	20	0	0.7815	7	F:GO:0003676; F:GO:0008026; P:GO:0071702; F:GO:0005524; P:GO:0033036; C:GO:0005635; C:GO:0016020	-	IPR014001 (SMART); IPR001650 (SMART); IPR011545 (PFAM); G3DSA:3.40.50.300 (GENE3D); IPR001650 (PFAM); PTHR24031:SF58 (PANTHER); PTHR24031 (PANTHER); IPR001650 (PROSITE_PROFILES); IPR014014 (PROSITE_PROFILES); IPR014001 (PROSITE_PROFILES); IPR027417 (SUPERFAMILY)	120.644	-0.23796	0.197931	45.2199	1.31e-08	2.56e-07	1
Aqu2.1.27250_001	LRT_adjp_0.1	LRT_adjp_0.05				protein dr1	171	20	2.6e-93	0.7815	9	F:GO:0017025; P:GO:0000122; F:GO:0043565; P:GO:0043966; F:GO:0003714; C:GO:0005671; F:GO:0046982; C:GO:0005667; P:GO:0016481	-	Coil (COILS); Coil (COILS); IPR009072 (G3DSA:1.10.20.GENE3D); IPR003958 (PFAM); PTHR11064 (PANTHER); IPR009072 (SUPERFAMILY)	155.876	0.0865756	0.181473	28.8478	2.48e-05	0.000254673	1
Aqu2.1.27256_001	LRT_adjp_0.1	LRT_adjp_0.05	K04397	CASP7	caspase 7 [EC:3.4.22.60]	caspase-8 isoform x1	436	20	0	0.585	5	P:GO:0042981; C:GO:0005622; P:GO:0006508; F:GO:0004197; F:GO:0005515	EC:3.4.22.0	Coil (COILS); Coil (COILS); IPR015917 (PRINTS); IPR017350 (PIRSF); IPR015917 (SMART); IPR011600 (PFAM); IPR011029 (G3DSA:1.10.533.GENE3D); G3DSA:3.40.50.1460 (GENE3D); IPR001315 (PFAM); PTHR10454 (PANTHER); IPR016129 (PROSITE_PATTERNS); IPR016129 (PROSITE_PATTERNS); IPR002138 (PROSITE_PROFILES); IPR001309 (PROSITE_PROFILES); IPR011029 (SUPERFAMILY); SSF52129 (SUPERFAMILY)	359.884	-0.203953	0.137519	31.6362	7.01e-06	8.28e-05	2
Aqu2.1.27257_001	LRT_adjp_0.1	LRT_adjp_0.05				protein rer1	193	20	1.14e-138	0.7635	7	C:GO:0030173; P:GO:0006890; C:GO:0005793; C:GO:0009986; P:GO:0071340; P:GO:0090004; F:GO:0033130	-	IPR004932 (PIRSF); IPR004932 (PFAM); IPR004932 (PANTHER); CYTOPLASMIC_DOMAIN (PHOBIUS); TRANSMEMBRANE (PHOBIUS); TRANSMEMBRANE (PHOBIUS); NON_CYTOPLASMIC_DOMAIN (PHOBIUS); NON_CYTOPLASMIC_DOMAIN (PHOBIUS); TRANSMEMBRANE (PHOBIUS); TRANSMEMBRANE (PHOBIUS); CYTOPLASMIC_DOMAIN (PHOBIUS); CYTOPLASMIC_DOMAIN (PHOBIUS); TMhelix (TMHMM); TMhelix (TMHMM); TMhelix (TMHMM)	159.683	-0.201435	0.290287	18.422	0.0024615	0.0132022	1
Aqu2.1.27260_001	LRT_adjp_0.1	LRT_adjp_0.05	K18166	FOXRED1	FAD-dependent oxidoreductase domain-containing protein 1	fad-dependent oxidoreductase domain-containing protein 1-like	419	20	0	0.65	2	F:GO:0016491; P:GO:0055114	-	G3DSA:3.30.9.10 (GENE3D); IPR006076 (PFAM); G3DSA:3.50.50.60 (GENE3D); PTHR13847:SF12 (PANTHER); PTHR13847 (PANTHER); CYTOPLASMIC_DOMAIN (PHOBIUS); NON_CYTOPLASMIC_DOMAIN (PHOBIUS); TRANSMEMBRANE (PHOBIUS); PS51257 (PROSITE_PROFILES); SSF51905 (SUPERFAMILY)	81.4018	-1.254	0.381377	82.7422	2.24e-16	1.2e-14	1
Aqu2.1.27261_001	LRT_adjp_0.1	LRT_adjp_0.05				bone morphogenetic protein 1	491	20	0	0.4645	5	F:GO:0004222; F:GO:0005509; P:GO:0006508; F:GO:0008270; F:GO:0005515	EC:3.4.24.0	IPR001881 (SMART); IPR006026 (SMART); IPR000742 (SMART); IPR000859 (SMART); IPR000859 (G3DSA:2.60.120.GENE3D); PF14670 (PFAM); IPR001506 (PFAM); G3DSA:2.10.25.10 (GENE3D); IPR000859 (PFAM); IPR024079 (G3DSA:3.40.390.GENE3D); IPR001881 (PFAM); PTHR10127 (PANTHER); IPR018097 (PROSITE_PATTERNS); IPR000152 (PROSITE_PATTERNS); IPR013032 (PROSITE_PATTERNS); NON_CYTOPLASMIC_DOMAIN (PHOBIUS); SIGNAL_PEPTIDE_N_REGION (PHOBIUS); SIGNAL_PEPTIDE (PHOBIUS); SIGNAL_PEPTIDE_C_REGION (PHOBIUS); SIGNAL_PEPTIDE_H_REGION (PHOBIUS); IPR000859 (PROSITE_PROFILES); SignalP-TM (SIGNALP_GRAM_POSITIVE); SignalP-noTM (SIGNALP_GRAM_NEGATIVE); SignalP-noTM (SIGNALP_EUK); SSF57196 (SUPERFAMILY); SSF55486 (SUPERFAMILY); IPR000859 (SUPERFAMILY)	2784.63	-0.514277	0.255999	34.3416	2.04e-06	2.71e-05	1
Aqu2.1.27263_001	LRT_adjp_0.1	LRT_adjp_0.05	K03142	TFIIH2	transcription initiation factor TFIIH subunit 2	general transcription factor iih subunit 2-like	184	20	2.09e-94	0.704	4	F:GO:0046872; P:GO:0006289; P:GO:0006351; C:GO:0000439	-	IPR007198 (PFAM); IPR012170 (TIGRFAM); IPR012170 (PANTHER); PTHR12695:SF2 (PANTHER); PS51257 (PROSITE_PROFILES); SSF53300 (SUPERFAMILY)	257.968	0.068811	0.180209	48.4192	2.92e-09	6.32e-08	1
Aqu2.1.27264_001	LRT_adjp_0.1	LRT_adjp_0.05				---NA---	399	0	NA		0	-		no IPS match	479.249	-0.254721	0.27164	16.1633	0.006393	0.0286562	2
Aqu2.1.27270_001	LRT_adjp_0.1	LRT_adjp_0.05				protein lunapark isoform x1	388	20	1.68e-61	0.5645	2	C:GO:0016021; C:GO:0016020		Coil (COILS); IPR019273 (PFAM); PTHR22166 (PANTHER); PTHR22166:SF7 (PANTHER); TRANSMEMBRANE (PHOBIUS); CYTOPLASMIC_DOMAIN (PHOBIUS); NON_CYTOPLASMIC_DOMAIN (PHOBIUS); CYTOPLASMIC_DOMAIN (PHOBIUS); TRANSMEMBRANE (PHOBIUS); TMhelix (TMHMM); TMhelix (TMHMM)	88.5152	0.934208	0.466337	16.7565	0.00498555	0.0234922	1
Aqu2.1.27272_001	LRT_adjp_0.1	LRT_adjp_0.05				heterochromatin protein 1	216	20	6.45e-153	0.5725	1	C:GO:0005634	-	IPR017984 (PRINTS); IPR000953 (SMART); IPR008251 (SMART); G3DSA:2.40.50.40 (GENE3D); IPR023780 (PFAM); IPR008251 (PFAM); PTHR22812 (PANTHER); IPR023779 (PROSITE_PATTERNS); IPR000953 (PROSITE_PROFILES); IPR016197 (SUPERFAMILY)	118.221	-0.15058	0.311983	50.1646	1.28e-09	2.96e-08	1
Aqu2.1.27274_001	LRT_adjp_0.1	LRT_adjp_0.05	K13127	RNF113A	RING finger protein 113A	ring finger protein 113a-like	332	20	0	0.6905	2	F:GO:0008270; F:GO:0005515	-	IPR000571 (SMART); IPR001841 (SMART); PF13920 (PFAM); IPR000571 (G3DSA:4.10.1000.GENE3D); IPR013083 (G3DSA:3.30.40.GENE3D); IPR000571 (PFAM); PTHR12930 (PANTHER); IPR017907 (PROSITE_PATTERNS); IPR000571 (PROSITE_PROFILES); IPR001841 (PROSITE_PROFILES); SSF57850 (SUPERFAMILY); SSF90229 (SUPERFAMILY)	493.326	0.296385	0.228075	22.9502	0.000345049	0.00254674	2
Aqu2.1.27275_001	LRT_adjp_0.1	LRT_adjp_0.05	K14718	SLC39A12	solute carrier family 39 (zinc transporter), member 12	zinc transporter zip12-like	478	20	0	0.564	4	P:GO:0030001; C:GO:0016020; F:GO:0046873; P:GO:0055085	-	IPR003689 (PFAM); IPR021333 (PFAM); PTHR12191 (PANTHER); TRANSMEMBRANE (PHOBIUS); CYTOPLASMIC_DOMAIN (PHOBIUS); SIGNAL_PEPTIDE_N_REGION (PHOBIUS); NON_CYTOPLASMIC_DOMAIN (PHOBIUS); TRANSMEMBRANE (PHOBIUS); TRANSMEMBRANE (PHOBIUS); CYTOPLASMIC_DOMAIN (PHOBIUS); TRANSMEMBRANE (PHOBIUS); TRANSMEMBRANE (PHOBIUS); CYTOPLASMIC_DOMAIN (PHOBIUS); NON_CYTOPLASMIC_DOMAIN (PHOBIUS); NON_CYTOPLASMIC_DOMAIN (PHOBIUS); TRANSMEMBRANE (PHOBIUS); NON_CYTOPLASMIC_DOMAIN (PHOBIUS); SIGNAL_PEPTIDE (PHOBIUS); CYTOPLASMIC_DOMAIN (PHOBIUS); TRANSMEMBRANE (PHOBIUS); SIGNAL_PEPTIDE_C_REGION (PHOBIUS); NON_CYTOPLASMIC_DOMAIN (PHOBIUS); TRANSMEMBRANE (PHOBIUS); SIGNAL_PEPTIDE_H_REGION (PHOBIUS); PS51257 (PROSITE_PROFILES); SignalP-noTM (SIGNALP_EUK); SignalP-TM (SIGNALP_GRAM_POSITIVE); SignalP-noTM (SIGNALP_GRAM_NEGATIVE); TMhelix (TMHMM); TMhelix (TMHMM); TMhelix (TMHMM); TMhelix (TMHMM); TMhelix (TMHMM); TMhelix (TMHMM); TMhelix (TMHMM)	1743.32	0.196213	0.419572	20.6773	0.000932003	0.00591573	2
Aqu2.1.27276_001	LRT_adjp_0.1	LRT_adjp_0.05				---NA---	46	0	NA		0	-		no IPS match	380.957	0.0100421	0.481453	24.4676	0.000176493	0.00142096	2
Aqu2.1.27278_001	LRT_adjp_0.1	LRT_adjp_0.05	K10268	FBXL2_20	F-box and leucine-rich repeat protein 2/20	f-box lrr-repeat protein 2	496	20	0	0.719	1	F:GO:0005515		IPR006553 (SMART); IPR001810 (SMART); G3DSA:3.80.10.10 (GENE3D); PF12937 (PFAM); PF13516 (PFAM); PTHR23125 (PANTHER); IPR001810 (PROSITE_PROFILES); PS51257 (PROSITE_PROFILES); SSF52047 (SUPERFAMILY)	338.843	-0.00548289	0.195476	51.92	5.6e-10	1.39e-08	2
Aqu2.1.27280_001	LRT_adjp_0.1	LRT_adjp_0.05				wd repeat-containing protein 37	492	20	0	0.6325	1	F:GO:0005515		Coil (COILS); IPR020472 (PRINTS); IPR001680 (SMART); IPR015943 (G3DSA:2.130.10.GENE3D); IPR001680 (PFAM); PTHR19855:SF12 (PANTHER); PTHR19855 (PANTHER); IPR019775 (PROSITE_PATTERNS); IPR017986 (PROSITE_PROFILES); IPR001680 (PROSITE_PROFILES); SignalP-TM (SIGNALP_GRAM_POSITIVE); IPR017986 (SUPERFAMILY)	287.476	-0.741589	0.270975	120.763	2.16e-24	2.21e-22	1
Aqu2.1.27284_001	LRT_adjp_0.1	LRT_adjp_0.05	K02270	COX7A	cytochrome c oxidase subunit 7a	cytochrome c oxidase subunit mitochondrial-like	64	6	3.86e-07	0.5333	3	C:GO:0005746; F:GO:0009055; F:GO:0004129		IPR003177 (G3DSA:4.10.91.GENE3D); IPR003177 (PFAM); TRANSMEMBRANE (PHOBIUS); CYTOPLASMIC_DOMAIN (PHOBIUS); NON_CYTOPLASMIC_DOMAIN (PHOBIUS); IPR003177 (SUPERFAMILY); TMhelix (TMHMM)	32.0553	0.189251	0.298361	16.3149	0.00600019	0.0272889	1
Aqu2.1.27285_001	LRT_adjp_0.1	LRT_adjp_0.05	K03691	POFUT	peptide-O-fucosyltransferase [EC:2.4.1.221]	PREDICTED: hypothetical protein LOC100632294 [Amphimedon queenslandica]	771	1	0	1	1	F:GO:0005515		IPR013783 (G3DSA:2.60.40.GENE3D); IPR003961 (PFAM); NON_CYTOPLASMIC_DOMAIN (PHOBIUS); SIGNAL_PEPTIDE_N_REGION (PHOBIUS); SIGNAL_PEPTIDE_H_REGION (PHOBIUS); SIGNAL_PEPTIDE (PHOBIUS); SIGNAL_PEPTIDE_C_REGION (PHOBIUS); IPR003961 (PROSITE_PROFILES); IPR007110 (PROSITE_PROFILES); SignalP-noTM (SIGNALP_EUK); SignalP-TM (SIGNALP_GRAM_POSITIVE); SignalP-noTM (SIGNALP_GRAM_NEGATIVE); IPR003961 (SUPERFAMILY)	8.89759	-0.0829226	0.578419	18.2916	0.00260229	0.0138296	2
Aqu2.1.27286_001	LRT_adjp_0.1	LRT_adjp_0.05	K11492	NCAPG2	condensin-2 complex subunit G2	condensin-2 complex subunit g2	955	20	0	0.5225	2	C:GO:0005634; F:GO:0005488	-	IPR024741 (PFAM); IPR011989 (G3DSA:1.25.10.GENE3D); PTHR16199:SF2 (PANTHER); PTHR16199 (PANTHER); IPR016024 (SUPERFAMILY)	25.9556	0.033189	0.428554	98.4803	1.1e-19	7.87e-18	2
Aqu2.1.27287_001	LRT_adjp_0.1	LRT_adjp_0.05	K12198	CHMP5	charged multivesicular body protein 5	charged multivesicular body protein 5	219	20	1.12e-153	0.816	9	C:GO:0005829; P:GO:0008333; P:GO:0001919; F:GO:0005515; P:GO:0016032; C:GO:0010008; P:GO:0015031; P:GO:0007040; C:GO:0005634	-	Coil (COILS); Coil (COILS); Coil (COILS); IPR005024 (PFAM); PTHR22761 (PANTHER)	1044.19	0.171297	0.229365	54.6334	1.55e-10	4.13e-09	2
Aqu2.1.27289_001	LRT_adjp_0.1	LRT_adjp_0.05	K00600	glyA	glycine hydroxymethyltransferase [EC:2.1.2.1]	serine mitochondrial isoform x1	536	20	0	0.81	8	F:GO:0030170; P:GO:0006563; P:GO:0035999; P:GO:0032259; F:GO:0008168; F:GO:0004372; P:GO:0006544; C:GO:0005739	EC:2.1.1.0; EC:2.1.2.1	IPR001085 (PIRSF); IPR015421 (G3DSA:3.40.640.GENE3D); IPR001085 (PFAM); IPR015422 (G3DSA:3.90.1150.GENE3D); PTHR11680:SF0 (PANTHER); IPR001085 (PANTHER); IPR019798 (PROSITE_PATTERNS); NON_CYTOPLASMIC_DOMAIN (PHOBIUS); SIGNAL_PEPTIDE_H_REGION (PHOBIUS); SIGNAL_PEPTIDE_N_REGION (PHOBIUS); SIGNAL_PEPTIDE_C_REGION (PHOBIUS); SIGNAL_PEPTIDE (PHOBIUS); IPR001085 (HAMAP); IPR015424 (SUPERFAMILY)	845.817	-0.320745	0.169133	72.8838	2.57e-14	1.1e-12	1
Aqu2.1.27295_001	LRT_adjp_0.1	LRT_adjp_0.05	K13194	ADARB	double stranded RNA-specific editase B [EC:3.5.-.-]	double-stranded rna-specific editase 1 isoform x2	648	20	0	0.5635	5	F:GO:0003723; P:GO:0006396; F:GO:0004000; P:GO:0050794; P:GO:0006144	EC:3.5.4.4	IPR014720 (SMART); IPR014720 (G3DSA:3.30.160.GENE3D); IPR014720 (PFAM); IPR002466 (PFAM); PTHR10910 (PANTHER); PTHR10910:SF40 (PANTHER); IPR002466 (PROSITE_PROFILES); IPR014720 (PROSITE_PROFILES); SSF54768 (SUPERFAMILY)	333.114	-0.00211415	0.230519	26.1871	8.21e-05	0.000733903	1
Aqu2.1.27297_001	LRT_adjp_0.1	LRT_adjp_0.05	K00020	E1.1.1.31	3-hydroxyisobutyrate dehydrogenase [EC:1.1.1.31]	3-hydroxyisobutyrate mitochondrial-like	319	20	0	0.703	8	F:GO:0051287; F:GO:0008442; P:GO:0006098; F:GO:0004616; P:GO:0006550; P:GO:0006552; P:GO:0006574; P:GO:0019521	EC:1.1.1.31; EC:1.1.1.44	IPR015815 (PIRSF); IPR011548 (TIGRFAM); IPR006115 (PFAM); IPR013328 (G3DSA:1.10.1040.GENE3D); PF14833 (PFAM); IPR016040 (G3DSA:3.40.50.GENE3D); IPR015815 (PANTHER); IPR002204 (PROSITE_PATTERNS); SSF51735 (SUPERFAMILY); IPR008927 (SUPERFAMILY)	100.565	0.122906	0.277547	16.144	0.00644484	0.0288476	2
Aqu2.1.27298_001	LRT_adjp_0.1	LRT_adjp_0.05				heterogeneous nuclear ribonucleoproteins a2 b1 isoform x1	371	20	2.18e-90	0.6415	9	C:GO:0005730; P:GO:0050658; F:GO:0097157; F:GO:0043047; F:GO:0005515; P:GO:0048025; C:GO:0071013; C:GO:0005654; F:GO:0000166	-	IPR000504 (SMART); IPR000504 (PFAM); IPR012677 (G3DSA:3.30.70.GENE3D); PTHR24012 (PANTHER); IPR000504 (PROSITE_PROFILES); IPR000504 (PROSITE_PROFILES); SSF54928 (SUPERFAMILY); SSF54928 (SUPERFAMILY)	40.4886	0.230361	0.285059	33.0143	3.74e-06	4.71e-05	1
Aqu2.1.27300_001	LRT_adjp_0.1	LRT_adjp_0.05	K00826	E2.6.1.42	branched-chain amino acid aminotransferase [EC:2.6.1.42]	branched-chain-amino-acid cytosolic isoform x2	392	20	0	0.7575	4	F:GO:0052654; P:GO:0009082; F:GO:0052656; F:GO:0052655	EC:2.6.1.42	IPR005786 (PIRSF); IPR001544 (PFAM); IPR005786 (TIGRFAM); G3DSA:3.30.470.10 (GENE3D); G3DSA:3.20.10.10 (GENE3D); IPR001544 (PANTHER); PTHR11825:SF21 (PANTHER); IPR018300 (PROSITE_PATTERNS); IPR001544 (SUPERFAMILY)	494.657	-1.37028	0.354661	246.529	3.05e-51	1.47e-48	1
Aqu2.1.27306_001	LRT_adjp_0.1	LRT_adjp_0.05	K18399	BPHL	valacyclovir hydrolase [EC:3.1.-.-]	valacyclovir hydrolase-like	264	20	1.12e-86	0.561	0	-		IPR000073 (PRINTS); PF12697 (PFAM); G3DSA:3.40.50.1820 (GENE3D); PTHR10992 (PANTHER); PTHR10992:SF76 (PANTHER); SSF53474 (SUPERFAMILY)	126.215	-1.39957	0.620482	42.95	3.78e-08	6.95e-07	2
Aqu2.1.27307_001	LRT_adjp_0.1	LRT_adjp_0.05				counting factor associated protein d-like	540	20	0	0.6	2	F:GO:0008234; P:GO:0006508	-	IPR000668 (PRINTS); IPR013201 (SMART); IPR000668 (SMART); IPR000668 (PFAM); G3DSA:3.90.70.10 (GENE3D); IPR013201 (PFAM); PTHR12411:SF47 (PANTHER); IPR013128 (PANTHER); IPR000169 (PROSITE_PATTERNS); SIGNAL_PEPTIDE_N_REGION (PHOBIUS); NON_CYTOPLASMIC_DOMAIN (PHOBIUS); SIGNAL_PEPTIDE (PHOBIUS); SIGNAL_PEPTIDE_C_REGION (PHOBIUS); SIGNAL_PEPTIDE_H_REGION (PHOBIUS); SignalP-noTM (SIGNALP_EUK); SignalP-noTM (SIGNALP_GRAM_NEGATIVE); SignalP-TM (SIGNALP_GRAM_POSITIVE); SSF54001 (SUPERFAMILY)	622.84	0.14846	0.267622	23.7867	0.000238589	0.00185005	1
Aqu2.1.27308_001	LRT_adjp_0.1	LRT_adjp_0.05				lobe protein isoform x1	384	20	0	0.457	2	P:GO:0032007; P:GO:0048011	-	Coil (COILS); IPR026682 (PANTHER); PTHR21844:SF0 (PANTHER)	458.004	-0.052167	0.484692	22.4953	0.000421412	0.00301169	1
Aqu2.1.27311_001	LRT_adjp_0.1	LRT_adjp_0.05	K07439	CYP39A1	24-hydroxycholesterol 7alpha-hydroxylase [EC:1.14.13.99]	24-hydroxycholesterol 7-alpha-hydroxylase-like	487	20	0	0.6235	5	F:GO:0020037; F:GO:0016705; F:GO:0005506; P:GO:0055114; F:GO:0004497	-	IPR001128 (PRINTS); IPR002403 (PRINTS); IPR001128 (G3DSA:1.10.630.GENE3D); IPR001128 (PFAM); PTHR24297 (PANTHER); TRANSMEMBRANE (PHOBIUS); CYTOPLASMIC_DOMAIN (PHOBIUS); NON_CYTOPLASMIC_DOMAIN (PHOBIUS); IPR001128 (SUPERFAMILY); TMhelix (TMHMM)	28.5737	-0.352303	0.487109	17.214	0.0041114	0.0200937	1
Aqu2.1.27322_001	LRT_adjp_0.1	LRT_adjp_0.05				hypothetical protein [Monosiga brevicollis MX1]	146	3	0.00032	0.4767	0	-		no IPS match	7.52161	1.38126	0.825049	28.3021	3.18e-05	0.000317486	2
Aqu2.1.27329_001	LRT_adjp_0.1	LRT_adjp_0.05				uncharacterized protein loc577422	1562	1	3.74e-20	0.49	3	F:GO:0005509; C:GO:0016010; P:GO:0007016		IPR006644 (SMART); IPR013783 (G3DSA:2.60.40.GENE3D); IPR008465 (PFAM); NON_CYTOPLASMIC_DOMAIN (PHOBIUS); TRANSMEMBRANE (PHOBIUS); CYTOPLASMIC_DOMAIN (PHOBIUS); TRANSMEMBRANE (PHOBIUS); CYTOPLASMIC_DOMAIN (PHOBIUS); IPR015919 (SUPERFAMILY); IPR015919 (SUPERFAMILY); TMhelix (TMHMM); TMhelix (TMHMM)	4.41179	-0.136516	0.76392	53.0646	3.26e-10	8.31e-09	1
Aqu2.1.27332_001	LRT_adjp_0.1	LRT_adjp_0.05				pleckstrin-2	453	20	0	0.471	2	P:GO:0035556; F:GO:0005543	-	IPR000591 (SMART); IPR001849 (SMART); IPR001849 (PFAM); IPR000591 (PFAM); IPR011993 (G3DSA:2.30.29.GENE3D); IPR011991 (G3DSA:1.10.10.GENE3D); IPR011993 (G3DSA:2.30.29.GENE3D); PTHR12092:SF2 (PANTHER); PTHR12092 (PANTHER); IPR000591 (PROSITE_PROFILES); IPR001849 (PROSITE_PROFILES); IPR001849 (PROSITE_PROFILES); SSF50729 (SUPERFAMILY); SSF46785 (SUPERFAMILY); SSF50729 (SUPERFAMILY)	140.695	-0.278907	0.16875	178.404	1.17e-36	2.76e-34	2
Aqu2.1.27334_001	LRT_adjp_0.1	LRT_adjp_0.05	K13190	RBM15	RNA-binding protein 15	rna-binding protein 15b	905	20	0	0.482	4	P:GO:0016070; F:GO:0003676; F:GO:0000166; P:GO:0010467	-	IPR000504 (SMART); PF14259 (PFAM); IPR012677 (G3DSA:3.30.70.GENE3D); IPR012921 (PFAM); IPR012677 (G3DSA:3.30.70.GENE3D); IPR000504 (PFAM); IPR012677 (G3DSA:3.30.70.GENE3D); IPR016194 (G3DSA:2.40.290.GENE3D); PTHR23189:SF3 (PANTHER); PTHR23189 (PANTHER); IPR000504 (PROSITE_PROFILES); IPR000504 (PROSITE_PROFILES); IPR010912 (PROSITE_PROFILES); IPR000504 (PROSITE_PROFILES); IPR016194 (SUPERFAMILY); SSF54928 (SUPERFAMILY); SSF54928 (SUPERFAMILY)	85.6742	-0.0464768	0.254186	26.557	6.96e-05	0.000633545	1
Aqu2.1.27338_001	LRT_adjp_0.1	LRT_adjp_0.05	K00088	guaB	IMP dehydrogenase [EC:1.1.1.205]	inosine-5 -monophosphate dehydrogenase 2 isoform x1	514	20	0	0.871	15	P:GO:0071353; P:GO:0051289; F:GO:0030554; P:GO:0046651; F:GO:0003938; F:GO:0046872; P:GO:0060041; F:GO:0003677; P:GO:0006177; F:GO:0003723; P:GO:0055114; C:GO:0005634; C:GO:0005778; P:GO:0006144; C:GO:0042720	EC:1.1.1.205	IPR005990 (PIRSF); IPR000644 (SMART); IPR000644 (PFAM); IPR005990 (TIGRFAM); IPR013785 (G3DSA:3.20.20.GENE3D); IPR001093 (PFAM); PTHR11911 (PANTHER); IPR005990 (PTHR11911:PANTHER); IPR015875 (PROSITE_PATTERNS); IPR005990 (HAMAP); IPR000644 (PROSITE_PROFILES); SSF51412 (SUPERFAMILY)	539.656	0.884743	0.466697	175.115	5.91e-36	1.34e-33	2
Aqu2.1.27341_001	LRT_adjp_0.1	LRT_adjp_0.05	K14443	TOB	protein Tob/BTG	protein btg1	171	20	2.51e-123	0.7175	19	P:GO:0045603; P:GO:0043085; F:GO:0003712; P:GO:0045766; P:GO:0006355; C:GO:0005737; P:GO:0008285; P:GO:0043434; P:GO:0007286; P:GO:0030308; P:GO:2000271; P:GO:0045663; P:GO:0006479; C:GO:0005634; P:GO:0016477; F:GO:0019900; P:GO:0006979; C:GO:0005667; P:GO:0045449	-	IPR002087 (PRINTS); IPR002087 (PFAM); PTHR22978 (PANTHER); IPR002087 (PROSITE_PATTERNS); SSF160696 (SUPERFAMILY)	6338.49	0.0386036	0.198019	46.3969	7.54e-09	1.54e-07	2
Aqu2.1.27343_001	LRT_adjp_0.1	LRT_adjp_0.05				protein	238	20	1.04e-175	0.507	2	P:GO:0006470; F:GO:0008138	-	IPR000340 (PFAM); G3DSA:3.90.190.10 (GENE3D); SIGNAL_PEPTIDE (PHOBIUS); SIGNAL_PEPTIDE_N_REGION (PHOBIUS); SIGNAL_PEPTIDE_C_REGION (PHOBIUS); NON_CYTOPLASMIC_DOMAIN (PHOBIUS); SIGNAL_PEPTIDE_H_REGION (PHOBIUS); IPR000387 (PROSITE_PROFILES); SignalP-noTM (SIGNALP_EUK); SSF52799 (SUPERFAMILY)	560.232	0.538595	0.258004	60.9574	7.71e-12	2.44e-10	2
Aqu2.1.27344_001	LRT_adjp_0.1	LRT_adjp_0.05				translation initiation factor if-3	252	20	1.68e-11	0.534	2	P:GO:0006413; F:GO:0003743		IPR019815 (PFAM); IPR019814 (G3DSA:3.10.20.GENE3D); IPR019814 (PFAM); G3DSA:3.30.110.10 (GENE3D); IPR001288 (PANTHER); IPR019814 (SUPERFAMILY); IPR019815 (SUPERFAMILY)	60.8231	0.567521	0.260888	91.5582	3.16e-18	2.01e-16	2
Aqu2.1.27345_001	LRT_adjp_0.1	LRT_adjp_0.05	K08467	GPR157	G protein-coupled receptor 157	probable g-protein coupled receptor 157	367	20	2.15e-24	0.469	3	C:GO:0016021; P:GO:0007186; F:GO:0004930		G3DSA:1.20.1070.10 (GENE3D); IPR000832 (PFAM); PTHR23112 (PANTHER); CYTOPLASMIC_DOMAIN (PHOBIUS); NON_CYTOPLASMIC_DOMAIN (PHOBIUS); TRANSMEMBRANE (PHOBIUS); NON_CYTOPLASMIC_DOMAIN (PHOBIUS); TRANSMEMBRANE (PHOBIUS); TRANSMEMBRANE (PHOBIUS); TRANSMEMBRANE (PHOBIUS); NON_CYTOPLASMIC_DOMAIN (PHOBIUS); TRANSMEMBRANE (PHOBIUS); TRANSMEMBRANE (PHOBIUS); CYTOPLASMIC_DOMAIN (PHOBIUS); CYTOPLASMIC_DOMAIN (PHOBIUS); CYTOPLASMIC_DOMAIN (PHOBIUS); NON_CYTOPLASMIC_DOMAIN (PHOBIUS); TRANSMEMBRANE (PHOBIUS); SSF81321 (SUPERFAMILY); TMhelix (TMHMM); TMhelix (TMHMM); TMhelix (TMHMM); TMhelix (TMHMM); TMhelix (TMHMM); TMhelix (TMHMM); TMhelix (TMHMM)	82.6758	-0.119514	0.282603	76.8604	3.8e-15	1.79e-13	2
Aqu2.1.27346_001	LRT_adjp_0.1	LRT_adjp_0.05	K08467	GPR157	G protein-coupled receptor 157	probable g-protein coupled receptor 157	370	20	3.7e-21	0.4475	3	C:GO:0016021; P:GO:0007186; F:GO:0004930		IPR000832 (PFAM); G3DSA:1.20.1070.10 (GENE3D); PTHR23112 (PANTHER); TRANSMEMBRANE (PHOBIUS); NON_CYTOPLASMIC_DOMAIN (PHOBIUS); TRANSMEMBRANE (PHOBIUS); TRANSMEMBRANE (PHOBIUS); NON_CYTOPLASMIC_DOMAIN (PHOBIUS); TRANSMEMBRANE (PHOBIUS); NON_CYTOPLASMIC_DOMAIN (PHOBIUS); TRANSMEMBRANE (PHOBIUS); CYTOPLASMIC_DOMAIN (PHOBIUS); NON_CYTOPLASMIC_DOMAIN (PHOBIUS); TRANSMEMBRANE (PHOBIUS); CYTOPLASMIC_DOMAIN (PHOBIUS); CYTOPLASMIC_DOMAIN (PHOBIUS); TRANSMEMBRANE (PHOBIUS); CYTOPLASMIC_DOMAIN (PHOBIUS); IPR017981 (PROSITE_PROFILES); SSF81321 (SUPERFAMILY); TMhelix (TMHMM); TMhelix (TMHMM); TMhelix (TMHMM); TMhelix (TMHMM); TMhelix (TMHMM); TMhelix (TMHMM); TMhelix (TMHMM)	13.771	0.121138	0.43725	19.6374	0.00146143	0.00858948	2
Aqu2.1.27347_001	LRT_adjp_0.1	LRT_adjp_0.05	K13710	ARHGEF7	Rho guanine nucleotide exchange factor 7	rho guanine nucleotide exchange factor 7 isoform x2	762	20	0	0.5205	5	P:GO:0035023; C:GO:0042995; F:GO:0005089; P:GO:0043087; F:GO:0005515	-	Coil (COILS); IPR001452 (PRINTS); IPR000219 (SMART); IPR001452 (SMART); IPR001715 (SMART); IPR011993 (G3DSA:2.30.29.GENE3D); IPR001715 (PFAM); IPR000219 (PFAM); IPR001715 (G3DSA:1.10.418.GENE3D); IPR000219 (G3DSA:1.20.900.GENE3D); PF14604 (PFAM); G3DSA:2.30.30.40 (GENE3D); PTHR22826:SF17 (PANTHER); PTHR22826 (PANTHER); IPR001452 (PROSITE_PROFILES); IPR001715 (PROSITE_PROFILES); IPR000219 (PROSITE_PROFILES); IPR001715 (SUPERFAMILY); IPR001452 (SUPERFAMILY); IPR000219 (SUPERFAMILY)	104.906	-0.493718	0.298095	27.8504	3.89e-05	0.000379467	2
Aqu2.1.27348_001	LRT_adjp_0.1	LRT_adjp_0.05				with fg repeats 1	766	20	0	0.6845	3	F:GO:0008060; P:GO:0032312; F:GO:0008270	-	Coil (COILS); IPR001164 (PRINTS); IPR001164 (SMART); IPR001164 (PFAM); PTHR23180:SF12 (PANTHER); PTHR23180 (PANTHER); IPR001164 (PROSITE_PROFILES); SSF57863 (SUPERFAMILY)	471.448	-0.773161	0.183282	32.9477	3.85e-06	4.83e-05	1
Aqu2.1.27350_001	LRT_adjp_0.1	LRT_adjp_0.05				map kinase-activating death domain protein isoform x5	1327	20	1.4e-67	0.4385	0	-		Coil (COILS); Coil (COILS); IPR005113 (SMART); IPR001194 (SMART); IPR005112 (SMART); IPR001194 (PFAM); IPR005113 (PFAM); PTHR13008 (PANTHER); PTHR13008:SF3 (PANTHER); NON_CYTOPLASMIC_DOMAIN (PHOBIUS); TRANSMEMBRANE (PHOBIUS); TRANSMEMBRANE (PHOBIUS); NON_CYTOPLASMIC_DOMAIN (PHOBIUS); CYTOPLASMIC_DOMAIN (PHOBIUS); IPR001194 (PROSITE_PROFILES); IPR005113 (PROSITE_PROFILES); IPR005112 (PROSITE_PROFILES)	75.9474	0.124396	0.281232	25.9777	9.01e-05	0.000795543	2
Aqu2.1.27353_001	LRT_adjp_0.1	LRT_adjp_0.05	K09267	SOX1S	transcription factor SOX1/3/14/21 (SOX group B)	transcription factor sox-14	424	20	0	0.75	9	F:GO:0000981; P:GO:0045892; F:GO:0046982; P:GO:0009649; P:GO:0007601; C:GO:0044798; F:GO:0003677; P:GO:0021854; P:GO:2001222	-	IPR009071 (SMART); IPR009071 (PFAM); IPR009071 (G3DSA:1.10.30.GENE3D); PTHR10270 (PANTHER); IPR009071 (PROSITE_PROFILES); IPR009071 (SUPERFAMILY)	1794.74	-0.543939	0.181308	86.8846	3.03e-17	1.77e-15	2
Aqu2.1.27354_001	LRT_adjp_0.1	LRT_adjp_0.05	K09660	MPDU1	mannose-P-dolichol utilization defect 1	mannose-p-dolichol utilization defect 1 protein	237	20	1.51e-146	0.621	0	-		IPR006603 (SMART); IPR016817 (PIRSF); PF04193 (PFAM); IPR016817 (PANTHER); TRANSMEMBRANE (PHOBIUS); NON_CYTOPLASMIC_DOMAIN (PHOBIUS); NON_CYTOPLASMIC_DOMAIN (PHOBIUS); CYTOPLASMIC_DOMAIN (PHOBIUS); TRANSMEMBRANE (PHOBIUS); TRANSMEMBRANE (PHOBIUS); CYTOPLASMIC_DOMAIN (PHOBIUS); CYTOPLASMIC_DOMAIN (PHOBIUS); NON_CYTOPLASMIC_DOMAIN (PHOBIUS); TRANSMEMBRANE (PHOBIUS); CYTOPLASMIC_DOMAIN (PHOBIUS); NON_CYTOPLASMIC_DOMAIN (PHOBIUS); TRANSMEMBRANE (PHOBIUS); TRANSMEMBRANE (PHOBIUS); TRANSMEMBRANE (PHOBIUS); TMhelix (TMHMM); TMhelix (TMHMM); TMhelix (TMHMM); TMhelix (TMHMM); TMhelix (TMHMM); TMhelix (TMHMM); TMhelix (TMHMM)	411.455	0.090685	0.256078	20.0284	0.00123451	0.00748301	1
Aqu2.1.27356_001	LRT_adjp_0.1	LRT_adjp_0.05				importin-5 isoform 1	1084	20	0	0.6725	5	F:GO:0005095; C:GO:0005643; F:GO:0005515; P:GO:0006610; C:GO:0005742	-	IPR011989 (G3DSA:1.25.10.GENE3D); PF13646 (PFAM); PTHR10527:SF5 (PANTHER); PTHR10527 (PANTHER); IPR016024 (SUPERFAMILY)	101.37	-0.131708	0.162419	31.8819	6.27e-06	7.51e-05	1
Aqu2.1.27357_001	LRT_adjp_0.1	LRT_adjp_0.05	K17495	CSMD	CUB and sushi domain-containing protein	von willebrand factor type egf and pentraxin domain-containing protein 1-like	2411	20	0	0.481	2	F:GO:0016491; P:GO:0008152		IPR000436 (SMART); G3DSA:2.10.70.10 (GENE3D); G3DSA:2.10.70.10 (GENE3D); IPR002227 (PFAM); IPR000436 (PFAM); IPR008922 (G3DSA:1.10.1280.GENE3D); G3DSA:2.10.70.10 (GENE3D); PTHR19325 (PANTHER); SIGNAL_PEPTIDE_H_REGION (PHOBIUS); SIGNAL_PEPTIDE_N_REGION (PHOBIUS); NON_CYTOPLASMIC_DOMAIN (PHOBIUS); SIGNAL_PEPTIDE_C_REGION (PHOBIUS); SIGNAL_PEPTIDE (PHOBIUS); IPR000436 (PROSITE_PROFILES); IPR000436 (PROSITE_PROFILES); IPR000436 (PROSITE_PROFILES); IPR000436 (PROSITE_PROFILES); IPR000436 (PROSITE_PROFILES); IPR000436 (PROSITE_PROFILES); IPR000436 (PROSITE_PROFILES); IPR000436 (PROSITE_PROFILES); IPR000436 (PROSITE_PROFILES); IPR000436 (PROSITE_PROFILES); IPR000436 (PROSITE_PROFILES); IPR000436 (PROSITE_PROFILES); IPR000436 (PROSITE_PROFILES); IPR000436 (PROSITE_PROFILES); IPR000436 (PROSITE_PROFILES); IPR000436 (PROSITE_PROFILES); IPR000436 (PROSITE_PROFILES); IPR000436 (PROSITE_PROFILES); IPR000436 (PROSITE_PROFILES); IPR000436 (PROSITE_PROFILES); IPR000436 (PROSITE_PROFILES); IPR000436 (PROSITE_PROFILES); IPR000436 (PROSITE_PROFILES); IPR000436 (PROSITE_PROFILES); IPR000436 (PROSITE_PROFILES); IPR000436 (PROSITE_PROFILES); IPR000436 (PROSITE_PROFILES); IPR000436 (PROSITE_PROFILES); IPR000436 (PROSITE_PROFILES); IPR000436 (PROSITE_PROFILES); IPR000436 (PROSITE_PROFILES); IPR000436 (PROSITE_PROFILES); IPR000436 (PROSITE_PROFILES); IPR000436 (PROSITE_PROFILES); SignalP-noTM (SIGNALP_GRAM_NEGATIVE); SignalP-noTM (SIGNALP_EUK); SignalP-TM (SIGNALP_GRAM_POSITIVE); IPR000436 (SUPERFAMILY); IPR000436 (SUPERFAMILY); IPR000436 (SUPERFAMILY); IPR000436 (SUPERFAMILY); IPR000436 (SUPERFAMILY); IPR000436 (SUPERFAMILY); IPR000436 (SUPERFAMILY); IPR000436 (SUPERFAMILY); IPR008922 (SUPERFAMILY); IPR000436 (SUPERFAMILY); IPR000436 (SUPERFAMILY); IPR000436 (SUPERFAMILY); IPR000436 (SUPERFAMILY); IPR000436 (SUPERFAMILY); IPR000436 (SUPERFAMILY); IPR000436 (SUPERFAMILY); IPR000436 (SUPERFAMILY); IPR000436 (SUPERFAMILY); IPR000436 (SUPERFAMILY); IPR000436 (SUPERFAMILY); IPR000436 (SUPERFAMILY); IPR000436 (SUPERFAMILY); IPR000436 (SUPERFAMILY); IPR000436 (SUPERFAMILY); IPR000436 (SUPERFAMILY); IPR000436 (SUPERFAMILY); IPR000436 (SUPERFAMILY); IPR000436 (SUPERFAMILY); IPR000436 (SUPERFAMILY); IPR000436 (SUPERFAMILY); IPR000436 (SUPERFAMILY); IPR000436 (SUPERFAMILY); IPR000436 (SUPERFAMILY); IPR000436 (SUPERFAMILY); IPR000436 (SUPERFAMILY)	151.452	-0.139413	0.221252	15.7984	0.00744389	0.0323232	2
Aqu2.1.27360_001	LRT_adjp_0.1	LRT_adjp_0.05				---NA---	158	0	NA		0	-		SIGNAL_PEPTIDE_N_REGION (PHOBIUS); SIGNAL_PEPTIDE_C_REGION (PHOBIUS); NON_CYTOPLASMIC_DOMAIN (PHOBIUS); SIGNAL_PEPTIDE (PHOBIUS); SIGNAL_PEPTIDE_H_REGION (PHOBIUS); SignalP-noTM (SIGNALP_EUK); SignalP-noTM (SIGNALP_GRAM_NEGATIVE); SignalP-TM (SIGNALP_GRAM_POSITIVE)	175.933	-0.118635	0.450941	31.7342	6.71e-06	7.98e-05	1
Aqu2.1.27366_001	LRT_adjp_0.1	LRT_adjp_0.05				leishmanolysin-like peptidase-like	260	20	1.98e-84	0.591	4	C:GO:0016020; F:GO:0004222; P:GO:0007155; P:GO:0006508	EC:3.4.24.0	G3DSA:2.30.34.10 (GENE3D); IPR001577 (PFAM); SSF55486 (SUPERFAMILY)	1.10271	-0.608024	1.67135	14.964	0.0105173	0.0423456	1
Aqu2.1.27397_001	LRT_adjp_0.1	LRT_adjp_0.05				uncharacterized protein partial	684	20	0	0.5805	7	F:GO:0008270; F:GO:0003676; P:GO:0006355; F:GO:0003700; C:GO:0005634; C:GO:0005667; P:GO:0045449	-	Coil (COILS); Coil (COILS); IPR001878 (SMART); IPR001878 (PFAM); IPR001878 (G3DSA:4.10.60.GENE3D); IPR003309 (PFAM); PTHR24559:SF97 (PANTHER); PTHR24559 (PANTHER); IPR003309 (PROSITE_PROFILES); IPR001878 (PROSITE_PROFILES); IPR001878 (SUPERFAMILY); IPR021109 (SUPERFAMILY); IPR008916 (SUPERFAMILY)	4.8366	-0.122074	0.823877	16.5611	0.00541202	0.0250894	2
Aqu2.1.27412_001	LRT_adjp_0.1	LRT_adjp_0.05				ubiquitin-conjugating enzyme e2 j1	1089	20	0	0.747	4	P:GO:0006468; F:GO:0004672; F:GO:0016881; F:GO:0005524	EC:6.3.2.0	SM00212 (SMART); IPR016135 (G3DSA:3.10.110.GENE3D); IPR000719 (PFAM); G3DSA:3.30.200.20 (GENE3D); IPR000608 (PFAM); G3DSA:1.10.510.10 (GENE3D); PTHR24067:SF54 (PANTHER); PTHR24067 (PANTHER); IPR000608 (PROSITE_PROFILES); IPR000719 (PROSITE_PROFILES); IPR011009 (SUPERFAMILY); IPR016135 (SUPERFAMILY)	70.3069	0.0439401	0.604137	28.9239	2.4e-05	0.000246984	2
Aqu2.1.27416_001	LRT_adjp_0.1	LRT_adjp_0.05				tyrosine-protein kinase csk-like	929	20	0	0.6855	4	F:GO:0004672; P:GO:0006468; F:GO:0005524; F:GO:0005515	-	Coil (COILS); IPR000980 (PRINTS); IPR000980 (SMART); IPR000980 (G3DSA:3.30.505.GENE3D); G3DSA:3.40.50.300 (GENE3D); IPR000980 (PFAM); PTHR24418:SF105 (PANTHER); PTHR24418 (PANTHER); IPR000980 (PROSITE_PROFILES); IPR027417 (SUPERFAMILY); SSF55550 (SUPERFAMILY)	96.0965	0.53536	0.443884	32.9665	3.82e-06	4.79e-05	2
Aqu2.1.27418_001	LRT_adjp_0.1	LRT_adjp_0.05				intersectin-1 isoform x3	1955	20	0	0.591	12	F:GO:0005509; C:GO:0030139; P:GO:0051897; F:GO:0005515; P:GO:0042327; P:GO:0043524; C:GO:0030027; P:GO:0043085; C:GO:0016020; F:GO:0019209; F:GO:0005089; P:GO:0035023	-	Coil (COILS); Coil (COILS); Coil (COILS); Coil (COILS); Coil (COILS); Coil (COILS); Coil (COILS); IPR001452 (PRINTS); PR00499 (PRINTS); IPR000261 (SMART); IPR001452 (SMART); IPR000008 (SMART); IPR000219 (SMART); IPR002048 (SMART); IPR000219 (PFAM); IPR000219 (G3DSA:1.20.900.GENE3D); G3DSA:2.60.40.150 (GENE3D); PF12763 (PFAM); G3DSA:2.30.30.40 (GENE3D); IPR011993 (G3DSA:2.30.29.GENE3D); G3DSA:2.30.30.40 (GENE3D); G3DSA:2.30.30.40 (GENE3D); IPR011992 (G3DSA:1.10.238.GENE3D); G3DSA:2.30.30.40 (GENE3D); IPR000008 (PFAM); IPR011511 (PFAM); G3DSA:2.30.30.40 (GENE3D); PF14604 (PFAM); IPR001452 (PFAM); G3DSA:2.30.30.40 (GENE3D); PTHR11216 (PANTHER); PTHR11216:SF37 (PANTHER); IPR018247 (PROSITE_PATTERNS); IPR018247 (PROSITE_PATTERNS); IPR002048 (PROSITE_PROFILES); IPR001452 (PROSITE_PROFILES); IPR001452 (PROSITE_PROFILES); IPR001452 (PROSITE_PROFILES); IPR002048 (PROSITE_PROFILES); IPR000008 (PROSITE_PROFILES); IPR000261 (PROSITE_PROFILES); IPR001452 (PROSITE_PROFILES); IPR002048 (PROSITE_PROFILES); IPR000261 (PROSITE_PROFILES); IPR001452 (PROSITE_PROFILES); IPR000219 (PROSITE_PROFILES); IPR001452 (SUPERFAMILY); IPR000219 (SUPERFAMILY); IPR001452 (SUPERFAMILY); IPR001452 (SUPERFAMILY); IPR001452 (SUPERFAMILY); IPR000008 (SUPERFAMILY); SSF47473 (SUPERFAMILY); SSF47473 (SUPERFAMILY); IPR001452 (SUPERFAMILY)	297.745	-0.147187	0.232346	97.6992	1.61e-19	1.13e-17	2
Aqu2.1.27435_001	LRT_adjp_0.1	LRT_adjp_0.05				multiple banded antigen	1577	20	2.2e-147	0.5515	4	P:GO:0006464; F:GO:0003824; F:GO:0005488; P:GO:0009116	-	IPR000845 (G3DSA:3.40.50.GENE3D); IPR000845 (PFAM); SSF53167 (SUPERFAMILY); IPR027417 (SUPERFAMILY); SSF53167 (SUPERFAMILY)	6.17703	-5.04813	1.8412	37.5501	4.65e-07	7.03e-06	2
Aqu2.1.27440_001	LRT_adjp_0.1	LRT_adjp_0.05				purine or other phosphorylase family 1	196	20	2.02e-14	0.49	2	F:GO:0003824; P:GO:0009116	-	IPR000845 (G3DSA:3.40.50.GENE3D); IPR000845 (PFAM); SSF53167 (SUPERFAMILY)	1.77712	-2.93404	2.06968	17.5433	0.00357676	0.0179742	2
Aqu2.1.27442_001	LRT_adjp_0.1	LRT_adjp_0.05				wd repeat-containing protein 63- partial	1032	20	0	0.666	2	F:GO:0003824; P:GO:0009116		Coil (COILS); Coil (COILS); IPR000845 (PFAM); IPR000845 (G3DSA:3.40.50.GENE3D); SSF53167 (SUPERFAMILY)	8.21436	0.226867	1.2406	17.3498	0.00388205	0.0192628	2
Aqu2.1.27459_001	LRT_adjp_0.1	LRT_adjp_0.05				3 beta-hydroxysteroid dehydrogenase delta 5--	203	20	1.59e-17	0.5095	6	C:GO:0031966; F:GO:0097159; P:GO:0065007; P:GO:0006694; F:GO:0003854; P:GO:0055114	EC:1.1.1.0	IPR002225 (PFAM); PTHR10366 (PANTHER); PTHR10366:SF20 (PANTHER); NON_CYTOPLASMIC_DOMAIN (PHOBIUS); CYTOPLASMIC_DOMAIN (PHOBIUS); TRANSMEMBRANE (PHOBIUS); SSF51735 (SUPERFAMILY); TMhelix (TMHMM)	186.258	-0.133752	0.259666	15.4216	0.00870482	0.0366103	1
Aqu2.1.27470_001	LRT_adjp_0.1	LRT_adjp_0.05				---NA---	273	0	NA		1	F:GO:0008270		Coil (COILS); IPR001781 (G3DSA:2.10.110.GENE3D); IPR001781 (PROSITE_PROFILES)	266.79	0.0209324	0.159962	19.6363	0.00146212	0.00858948	1
Aqu2.1.27475_001	LRT_adjp_0.1	LRT_adjp_0.05	K07876	RAB35	Ras-related protein Rab-35	ras-related protein rab-35-like	108	20	2.31e-51	0.779	4	F:GO:0005525; F:GO:0016787; P:GO:0007264; P:GO:0015031	-	IPR001806 (PRINTS); G3DSA:3.40.50.300 (GENE3D); IPR001806 (PFAM); PTHR24073:SF213 (PANTHER); PTHR24073 (PANTHER); PS51419 (PROSITE_PROFILES); IPR027417 (SUPERFAMILY)	222.159	-0.23674	0.130626	14.7795	0.0113472	0.0449973	2
Aqu2.1.27480_001	LRT_adjp_0.1	LRT_adjp_0.05				PREDICTED: hypothetical protein LOC100634153 [Amphimedon queenslandica]	590	1	0	1	0	-		no IPS match	1050.78	-0.316816	0.316356	18.1664	0.00274493	0.0144613	2
Aqu2.1.27482_001	LRT_adjp_0.1	LRT_adjp_0.05				phospholipase c beta 4	786	20	0	0.692	9	C:GO:0005829; F:GO:0004629; P:GO:0046488; P:GO:0043647; C:GO:0005886; P:GO:0007242; P:GO:0009395; P:GO:0035556; F:GO:0005509	-	IPR001192 (PRINTS); IPR000909 (SMART); IPR017946 (G3DSA:3.20.20.GENE3D); IPR011992 (G3DSA:1.10.238.GENE3D); IPR000909 (PFAM); IPR001192 (PANTHER); IPR000909 (PROSITE_PROFILES); IPR017946 (SUPERFAMILY)	107.533	-0.363461	0.464595	66.9063	4.51e-13	1.67e-11	2
Aqu2.1.27483_001	LRT_adjp_0.1	LRT_adjp_0.05				cyclin-dependent kinase 2-associated protein 1	145	20	4.48e-11	0.7105	0	-		IPR019187 (PFAM); PTHR22607 (PANTHER); PTHR22607:SF0 (PANTHER)	222.402	0.0881247	0.127039	15.9954	0.0068571	0.0302573	1
Aqu2.1.27484_001	LRT_adjp_0.1	LRT_adjp_0.05	K10608	TRIM37	tripartite motif-containing protein 37 [EC:2.3.2.27]	e3 ubiquitin-protein ligase trim37	973	20	1.17e-69	0.562	3	C:GO:0005622; F:GO:0008270; F:GO:0005515	-	Coil (COILS); Coil (COILS); Coil (COILS); IPR000315 (SMART); G3DSA:2.60.210.10 (GENE3D); IPR002083 (PFAM); IPR000315 (PFAM); IPR000315 (G3DSA:4.10.45.GENE3D); PTHR24103 (PANTHER); PTHR24103:SF134 (PANTHER); IPR000315 (PROSITE_PROFILES); IPR002083 (PROSITE_PROFILES); IPR008974 (SUPERFAMILY); SSF57845 (SUPERFAMILY)	130.099	0.0327453	0.410875	16.0514	0.0066989	0.0297256	1
Aqu2.1.27488_001	LRT_adjp_0.1	LRT_adjp_0.05	K10179	TBX5	T-box protein 5	t-box transcription factor tbx5-a-like	516	20	0	0.8025	36	F:GO:0003700; P:GO:0055007; P:GO:0003283; P:GO:0060174; P:GO:0003166; P:GO:0030336; P:GO:0003197; P:GO:0060045; C:GO:0015629; C:GO:0005654; F:GO:0008134; P:GO:0001947; P:GO:0051891; P:GO:1900117; P:GO:0003218; P:GO:0060980; P:GO:0035118; P:GO:0045944; C:GO:0005737; P:GO:0003344; P:GO:0003229; P:GO:0010719; P:GO:0003281; P:GO:0003342; P:GO:0006367; C:GO:0005667; P:GO:0007267; P:GO:0030262; F:GO:0000977; P:GO:0003294; P:GO:0032526; P:GO:0060044; P:GO:0003190; P:GO:0030324; P:GO:0035115; P:GO:0045449	-	IPR002070 (PRINTS); IPR001699 (PRINTS); IPR001699 (SMART); IPR001699 (G3DSA:2.60.40.GENE3D); IPR001699 (PFAM); IPR001699 (PANTHER); IPR018186 (PROSITE_PATTERNS); TRANSMEMBRANE (PHOBIUS); CYTOPLASMIC_DOMAIN (PHOBIUS); NON_CYTOPLASMIC_DOMAIN (PHOBIUS); IPR001699 (PROSITE_PROFILES); IPR008967 (SUPERFAMILY); TMhelix (TMHMM)	23.7622	-0.221169	0.417118	34.2595	2.11e-06	2.81e-05	2
Aqu2.1.27492_001	LRT_adjp_0.1	LRT_adjp_0.05				nuclear receptor corepressor 1 isoform x2	1377	20	4.06e-63	0.5655	14	C:GO:0043234; F:GO:0005102; C:GO:0043232; P:GO:0007165; P:GO:0044281; P:GO:0010033; P:GO:0000122; C:GO:0044451; P:GO:0007275; P:GO:0044767; P:GO:0048856; P:GO:0009719; F:GO:0003682; F:GO:0003677	-	Coil (COILS); Coil (COILS); IPR001005 (SMART); IPR009057 (G3DSA:1.10.10.GENE3D); IPR009057 (G3DSA:1.10.10.GENE3D); IPR001005 (PFAM); PTHR13992 (PANTHER); IPR017884 (PROSITE_PROFILES); IPR017884 (PROSITE_PROFILES); IPR009057 (SUPERFAMILY); IPR009057 (SUPERFAMILY)	634.69	0.240604	0.154177	83.8363	1.32e-16	7.25e-15	2
Aqu2.1.27527_001	LRT_adjp_0.1	LRT_adjp_0.05	K00235	SDHB	succinate dehydrogenase (ubiquinone) iron-sulfur subunit [EC:1.3.5.1]	succinate dehydrogenase	101	20	5.12e-66	0.944	14	P:GO:0006810; P:GO:0006105; F:GO:0048039; F:GO:0051537; C:GO:0005749; F:GO:0046872; F:GO:0009055; P:GO:0006099; F:GO:0051539; F:GO:0051538; P:GO:0022904; F:GO:0008177; P:GO:0006118; P:GO:0006119	EC:1.3.5.1	PF13534 (PFAM); IPR004489 (TIGRFAM); G3DSA:1.10.1060.10 (GENE3D); PTHR11921 (PANTHER); IPR017900 (PROSITE_PATTERNS); IPR017896 (PROSITE_PROFILES); IPR009051 (SUPERFAMILY)	90.2538	-1.65656	0.292302	150.568	1.01e-30	1.68e-28	1
Aqu2.1.27529_001	LRT_adjp_0.1	LRT_adjp_0.05	K00235	SDHB	succinate dehydrogenase (ubiquinone) iron-sulfur subunit [EC:1.3.5.1]	succinate dehydrogenase	95	20	1.64e-44	0.8155	13	P:GO:0006105; F:GO:0048039; F:GO:0051537; C:GO:0005749; F:GO:0046872; F:GO:0009055; P:GO:0006099; F:GO:0051539; F:GO:0051538; P:GO:0022904; F:GO:0008177; P:GO:0006118; P:GO:0006119	EC:1.3.5.1	IPR025192 (PFAM); IPR012675 (G3DSA:3.10.20.GENE3D); PTHR11921 (PANTHER); PTHR11921:SF7 (PANTHER); SIGNAL_PEPTIDE_H_REGION (PHOBIUS); SIGNAL_PEPTIDE_C_REGION (PHOBIUS); SIGNAL_PEPTIDE_N_REGION (PHOBIUS); NON_CYTOPLASMIC_DOMAIN (PHOBIUS); SIGNAL_PEPTIDE (PHOBIUS); SignalP-TM (SIGNALP_GRAM_POSITIVE); IPR001041 (SUPERFAMILY)	5.53892	-1.55117	0.705871	23.3977	0.000283299	0.00214475	1
Aqu2.1.27535_001	LRT_adjp_0.1	LRT_adjp_0.05				minor histocompatibility protein ha-1-like	1032	20	0	0.532	3	F:GO:0046872; C:GO:0005622; P:GO:0035556	-	Coil (COILS); Coil (COILS); Coil (COILS); IPR002219 (SMART); IPR000198 (SMART); G3DSA:3.30.60.20 (GENE3D); IPR001060 (PFAM); IPR000198 (PFAM); IPR000198 (G3DSA:1.10.555.GENE3D); PTHR15228:SF11 (PANTHER); PTHR15228 (PANTHER); IPR002219 (PROSITE_PATTERNS); IPR002219 (PROSITE_PROFILES); IPR000198 (PROSITE_PROFILES); SignalP-TM (SIGNALP_GRAM_POSITIVE); SSF57889 (SUPERFAMILY); SSF103657 (SUPERFAMILY); IPR008936 (SUPERFAMILY)	1.99257	-0.342609	1.06124	20.3428	0.00107746	0.00666277	2
Aqu2.1.27541_001	LRT_adjp_0.1	LRT_adjp_0.05				PREDICTED: hypothetical protein LOC100640078 [Amphimedon queenslandica]	605	2	0	0.695	1	F:GO:0005515		IPR003961 (SMART); IPR013783 (G3DSA:2.60.40.GENE3D); IPR013783 (G3DSA:2.60.40.GENE3D); IPR003961 (PFAM); PTHR10489 (PANTHER); TRANSMEMBRANE (PHOBIUS); SIGNAL_PEPTIDE_N_REGION (PHOBIUS); NON_CYTOPLASMIC_DOMAIN (PHOBIUS); SIGNAL_PEPTIDE_C_REGION (PHOBIUS); SIGNAL_PEPTIDE_H_REGION (PHOBIUS); SIGNAL_PEPTIDE (PHOBIUS); CYTOPLASMIC_DOMAIN (PHOBIUS); IPR003961 (PROSITE_PROFILES); IPR003961 (PROSITE_PROFILES); SignalP-noTM (SIGNALP_EUK); IPR003961 (SUPERFAMILY); TMhelix (TMHMM)	424.813	-0.230509	0.224851	70.6437	7.53e-14	3.04e-12	1
Aqu2.1.27543_001	LRT_adjp_0.1	LRT_adjp_0.05	K02216	CHK1	serine/threonine-protein kinase Chk1 [EC:2.7.11.1]	serine threonine-protein kinase chk1 isoform x1	483	20	0	0.6465	11	P:GO:0080090; P:GO:0008630; P:GO:0031323; P:GO:0006996; P:GO:0006468; C:GO:0044446; C:GO:0043232; P:GO:0007095; P:GO:0060255; F:GO:0005524; F:GO:0004674	-	IPR002290 (SMART); IPR000719 (PFAM); G3DSA:1.10.510.10 (GENE3D); G3DSA:3.30.200.20 (GENE3D); PTHR24344 (PANTHER); IPR017441 (PROSITE_PATTERNS); IPR008271 (PROSITE_PATTERNS); IPR000719 (PROSITE_PROFILES); IPR011009 (SUPERFAMILY)	76.6768	0.120788	0.275808	17.6944	0.00335488	0.0170829	1
Aqu2.1.27547_001	LRT_adjp_0.1	LRT_adjp_0.05				dbh-like monooxygenase protein 1 homolog	661	20	0	0.5675	5	P:GO:0006584; F:GO:0005507; F:GO:0004500; P:GO:0055114; P:GO:0006570	EC:1.14.17.1	IPR000945 (PRINTS); IPR005018 (SMART); IPR000323 (PFAM); IPR015920 (G3DSA:2.60.40.GENE3D); IPR005018 (PFAM); IPR000323 (G3DSA:2.60.120.GENE3D); PF03712 (PFAM); IPR014784 (G3DSA:2.60.120.GENE3D); IPR000945 (PANTHER); IPR014783 (PROSITE_PATTERNS); CYTOPLASMIC_DOMAIN (PHOBIUS); TRANSMEMBRANE (PHOBIUS); NON_CYTOPLASMIC_DOMAIN (PHOBIUS); IPR005018 (PROSITE_PROFILES); IPR008977 (SUPERFAMILY); IPR008977 (SUPERFAMILY); SSF49344 (SUPERFAMILY)	18.8197	1.08235	0.599294	19.0268	0.00190016	0.0106521	1
Aqu2.1.27551_001	LRT_adjp_0.1	LRT_adjp_0.05				hemicentin-1-like	1289	20	0	0.43	1	F:GO:0005515		IPR003599 (SMART); IPR003598 (SMART); IPR013783 (G3DSA:2.60.40.GENE3D); IPR013151 (PFAM); IPR013783 (G3DSA:2.60.40.GENE3D); IPR013783 (G3DSA:2.60.40.GENE3D); PF13895 (PFAM); IPR013783 (G3DSA:2.60.40.GENE3D); IPR013783 (G3DSA:2.60.40.GENE3D); PTHR10489 (PANTHER); SIGNAL_PEPTIDE_H_REGION (PHOBIUS); TRANSMEMBRANE (PHOBIUS); SIGNAL_PEPTIDE_N_REGION (PHOBIUS); SIGNAL_PEPTIDE (PHOBIUS); SIGNAL_PEPTIDE_C_REGION (PHOBIUS); NON_CYTOPLASMIC_DOMAIN (PHOBIUS); CYTOPLASMIC_DOMAIN (PHOBIUS); IPR003961 (PROSITE_PROFILES); IPR007110 (PROSITE_PROFILES); IPR007110 (PROSITE_PROFILES); IPR007110 (PROSITE_PROFILES); IPR007110 (PROSITE_PROFILES); IPR007110 (PROSITE_PROFILES); SignalP-noTM (SIGNALP_GRAM_NEGATIVE); SignalP-noTM (SIGNALP_EUK); SignalP-TM (SIGNALP_GRAM_POSITIVE); SSF48726 (SUPERFAMILY); SSF48726 (SUPERFAMILY); SSF48726 (SUPERFAMILY); SSF48726 (SUPERFAMILY); SSF48726 (SUPERFAMILY); SSF48726 (SUPERFAMILY); IPR003961 (SUPERFAMILY); TMhelix (TMHMM)	76.3272	-0.286003	0.659874	30.9617	9.53e-06	0.000108576	1
Aqu2.1.27552_001	LRT_adjp_0.1	LRT_adjp_0.05				dna repair protein swi5 homolog	215	20	1.08e-124	0.6675	3	C:GO:0032798; P:GO:0000724; C:GO:0005634		Coil (COILS); IPR010760 (PFAM)	4.01714	0.530119	0.732558	30.524	1.16e-05	0.000129391	1
Aqu2.1.27555_001	LRT_adjp_0.1	LRT_adjp_0.05	K13288	orn	oligoribonuclease [EC:3.1.-.-]	mitochondrial	178	20	1.1e-128	0.789	5	C:GO:0005730; F:GO:0003676; C:GO:0005886; F:GO:0008408; C:GO:0005739	-	IPR006055 (SMART); G3DSA:3.30.420.10 (GENE3D); IPR013520 (PFAM); PTHR11046 (PANTHER); IPR012337 (SUPERFAMILY)	16.5657	-0.025306	0.399927	35.0554	1.47e-06	2.03e-05	1
Aqu2.1.27556_001	LRT_adjp_0.1	LRT_adjp_0.05	K14168	CTU1	cytoplasmic tRNA 2-thiolation protein 1 [EC:2.7.7.-]	cytoplasmic trna 2-thiolation protein 1	393	20	0	0.8705	6	P:GO:0034227; F:GO:0005524; F:GO:0016740; C:GO:0005829; P:GO:0002098; F:GO:0000049	-	IPR012089 (PIRSF); IPR014729 (G3DSA:3.40.50.GENE3D); IPR011063 (PFAM); PTHR11807 (PANTHER); IPR000541 (HAMAP); SSF52402 (SUPERFAMILY)	77.4418	0.666389	0.224807	19.5716	0.00150345	0.00877817	1
Aqu2.1.27560_001	LRT_adjp_0.1	LRT_adjp_0.05				transmembrane protein 192	285	20	0	0.5855	2	C:GO:0044444; C:GO:0043231	-	PF14802 (PFAM); PTHR31592 (PANTHER); CYTOPLASMIC_DOMAIN (PHOBIUS); TRANSMEMBRANE (PHOBIUS); TRANSMEMBRANE (PHOBIUS); NON_CYTOPLASMIC_DOMAIN (PHOBIUS); CYTOPLASMIC_DOMAIN (PHOBIUS); TRANSMEMBRANE (PHOBIUS); CYTOPLASMIC_DOMAIN (PHOBIUS); NON_CYTOPLASMIC_DOMAIN (PHOBIUS); TRANSMEMBRANE (PHOBIUS); TMhelix (TMHMM); TMhelix (TMHMM); TMhelix (TMHMM); TMhelix (TMHMM)	280.365	-0.463893	0.282248	28.9634	2.36e-05	0.000242956	1
Aqu2.1.27567_001	LRT_adjp_0.1	LRT_adjp_0.05				nodal modulator 1-like	1148	20	0	0.515	1	F:GO:0030246		IPR013783 (G3DSA:2.60.40.GENE3D); IPR014766 (G3DSA:2.60.40.GENE3D); IPR014766 (G3DSA:2.60.40.GENE3D); PTHR23303 (PANTHER); SIGNAL_PEPTIDE_H_REGION (PHOBIUS); TRANSMEMBRANE (PHOBIUS); CYTOPLASMIC_DOMAIN (PHOBIUS); SIGNAL_PEPTIDE_N_REGION (PHOBIUS); SIGNAL_PEPTIDE_C_REGION (PHOBIUS); NON_CYTOPLASMIC_DOMAIN (PHOBIUS); SIGNAL_PEPTIDE (PHOBIUS); SignalP-TM (SIGNALP_GRAM_POSITIVE); SignalP-noTM (SIGNALP_EUK); SignalP-noTM (SIGNALP_GRAM_NEGATIVE); IPR008970 (SUPERFAMILY); IPR008969 (SUPERFAMILY); IPR013784 (SUPERFAMILY); TMhelix (TMHMM)	104.644	-0.335649	0.308582	30.0332	1.45e-05	0.000158687	1
Aqu2.1.27577_001	LRT_adjp_0.1	LRT_adjp_0.05				PREDICTED: hypothetical protein LOC100633731 [Amphimedon queenslandica]	609	1	6.85e-09	0.49	0	-		CYTOPLASMIC_DOMAIN (PHOBIUS); NON_CYTOPLASMIC_DOMAIN (PHOBIUS); TRANSMEMBRANE (PHOBIUS); TMhelix (TMHMM); TMhelix (TMHMM); TMhelix (TMHMM)	116.621	3.97215	1.1738	32.3867	4.98e-06	6.09e-05	2
Aqu2.1.27581_001	LRT_adjp_0.1	LRT_adjp_0.05				---NA---	427	0	NA		0	-		CYTOPLASMIC_DOMAIN (PHOBIUS); TRANSMEMBRANE (PHOBIUS); TRANSMEMBRANE (PHOBIUS); CYTOPLASMIC_DOMAIN (PHOBIUS); NON_CYTOPLASMIC_DOMAIN (PHOBIUS); TMhelix (TMHMM); TMhelix (TMHMM)	42.1371	0.700808	0.539494	30.0146	1.47e-05	0.00015988	2
Aqu2.1.27589_001	LRT_adjp_0.1	LRT_adjp_0.05				death-associated protein kinase 1- partial	1265	20	7.13e-159	0.5545	5	F:GO:0016740; P:GO:0006464; F:GO:0005524; P:GO:0007165; F:GO:0005515	-	IPR000488 (SMART); IPR002110 (SMART); IPR000488 (PFAM); IPR011029 (G3DSA:1.10.533.GENE3D); G3DSA:3.40.50.300 (GENE3D); IPR020683 (PFAM); IPR020683 (G3DSA:1.25.40.GENE3D); PTHR24198 (PANTHER); IPR000488 (PROSITE_PROFILES); IPR020683 (PROSITE_PROFILES); IPR002110 (PROSITE_PROFILES); IPR000488 (PROSITE_PROFILES); IPR020683 (SUPERFAMILY); IPR027417 (SUPERFAMILY); IPR011029 (SUPERFAMILY)	4.31704	0.247126	0.976274	18.0432	0.00289278	0.0150616	2
Aqu2.1.27595_001	LRT_adjp_0.1	LRT_adjp_0.05				death-associated protein kinase 1-like	576	16	5.5e-68	0.4919	1	F:GO:0005524	-	G3DSA:3.40.50.300 (GENE3D); IPR020675 (PANTHER); IPR015725 (PTHR22964:PANTHER); TRANSMEMBRANE (PHOBIUS); CYTOPLASMIC_DOMAIN (PHOBIUS); TRANSMEMBRANE (PHOBIUS); NON_CYTOPLASMIC_DOMAIN (PHOBIUS); CYTOPLASMIC_DOMAIN (PHOBIUS); IPR027417 (SUPERFAMILY); TMhelix (TMHMM); TMhelix (TMHMM)	10.4185	0.0263261	1.15242	16.3025	0.00603154	0.027411	2
Aqu2.1.27597_001	LRT_adjp_0.1	LRT_adjp_0.05				---NA---	224	0	NA		0	-		no IPS match	202.794	-0.656038	0.712945	61.7088	5.39e-12	1.74e-10	1
Aqu2.1.27599_001	LRT_adjp_0.1	LRT_adjp_0.05	K02607	ORC5	origin recognition complex subunit 5	origin recognition complex subunit 5	623	20	0	0.594	3	C:GO:0000808; P:GO:0006260; C:GO:0005634	-	Coil (COILS); Coil (COILS); G3DSA:3.40.50.300 (GENE3D); IPR020796 (PFAM); PF13191 (PFAM); IPR020796 (PANTHER); IPR027417 (SUPERFAMILY)	47.8462	0.51914	0.351593	20.1799	0.00115621	0.00707214	2
Aqu2.1.27608_001	LRT_adjp_0.1	LRT_adjp_0.05				ef-hand calcium-binding domain-containing protein 7	622	20	9.95e-28	0.5765	1	F:GO:0005509		Coil (COILS); IPR002048 (SMART); IPR011992 (PFAM); IPR011992 (G3DSA:1.10.238.GENE3D); IPR011992 (G3DSA:1.10.238.GENE3D); PTHR10891 (PANTHER); PTHR10891:SF373 (PANTHER); IPR018247 (PROSITE_PATTERNS); IPR002048 (PROSITE_PROFILES); IPR002048 (PROSITE_PROFILES); IPR002048 (PROSITE_PROFILES); SSF47473 (SUPERFAMILY); IPR022682 (SUPERFAMILY); SSF47473 (SUPERFAMILY)	16.0943	0.123627	0.57223	21.935	0.000538706	0.00370944	2
Aqu2.1.27626_001	LRT_adjp_0.1	LRT_adjp_0.05				transmembrane protein with metallophosphoesterase domain	436	20	0	0.583	1	F:GO:0016787	-	G3DSA:3.60.21.10 (GENE3D); IPR004843 (PFAM); PTHR31302:SF0 (PANTHER); PTHR31302 (PANTHER); CYTOPLASMIC_DOMAIN (PHOBIUS); SIGNAL_PEPTIDE_C_REGION (PHOBIUS); SIGNAL_PEPTIDE_N_REGION (PHOBIUS); NON_CYTOPLASMIC_DOMAIN (PHOBIUS); NON_CYTOPLASMIC_DOMAIN (PHOBIUS); TRANSMEMBRANE (PHOBIUS); TRANSMEMBRANE (PHOBIUS); TRANSMEMBRANE (PHOBIUS); SIGNAL_PEPTIDE (PHOBIUS); NON_CYTOPLASMIC_DOMAIN (PHOBIUS); TRANSMEMBRANE (PHOBIUS); CYTOPLASMIC_DOMAIN (PHOBIUS); SIGNAL_PEPTIDE_H_REGION (PHOBIUS); SignalP-TM (SIGNALP_EUK); SSF56300 (SUPERFAMILY); TMhelix (TMHMM); TMhelix (TMHMM); TMhelix (TMHMM); TMhelix (TMHMM)	17.3653	-1.1502	0.54803	54.2196	1.89e-10	4.95e-09	1
