## Supplementary Dataset S3 for "Interdependent photo- and chemosensory systems regulate larval settlement in a marine sponge" (part 2 of 3)

### Sheet: TS1015_DESeq2_LRT_blast2go_kegg (continued)
	DESeq2 DEA significance		Aqu2.1 gene annotation with KEGG			Aqu2.1 gene annotation with Blast2Go and Interproscan									Results_DESeq2_LRT_adjp0.05						Heatmap
Aqu2.1.27627_001	LRT_adjp_0.1	LRT_adjp_0.05	K00942	E2.7.4.8	guanylate kinase [EC:2.7.4.8]	guanylate kinase-like	281	20	1.79e-140	0.7985	5	F:GO:0004385; P:GO:0016310; P:GO:0006163; P:GO:0006144; F:GO:0005515	EC:2.7.4.8	Coil (COILS); IPR008145 (SMART); G3DSA:3.30.63.10 (GENE3D); IPR008145 (PFAM); G3DSA:3.40.50.300 (GENE3D); IPR017665 (TIGRFAM); PTHR23117 (PANTHER); PTHR23117:SF1 (PANTHER); NON_CYTOPLASMIC_DOMAIN (PHOBIUS); TRANSMEMBRANE (PHOBIUS); CYTOPLASMIC_DOMAIN (PHOBIUS); IPR008144 (PROSITE_PROFILES); IPR017665 (HAMAP); IPR027417 (SUPERFAMILY)	49.1361	0.055518	0.302068	72.1922	3.58e-14	1.52e-12	1
Aqu2.1.27630_001	LRT_adjp_0.1	LRT_adjp_0.05				---NA---	211	0	NA		0	-		SIGNAL_PEPTIDE_N_REGION (PHOBIUS); SIGNAL_PEPTIDE_C_REGION (PHOBIUS); SIGNAL_PEPTIDE (PHOBIUS); NON_CYTOPLASMIC_DOMAIN (PHOBIUS); SIGNAL_PEPTIDE_H_REGION (PHOBIUS); SignalP-noTM (SIGNALP_EUK); SignalP-TM (SIGNALP_GRAM_POSITIVE); TMhelix (TMHMM)	5.9711	-4.66564	2.4932	19.1179	0.00182728	0.0103195	2
Aqu2.1.27642_001	LRT_adjp_0.1	LRT_adjp_0.05				---NA---	615	0	NA		0	-		Coil (COILS)	8.51223	1.10222	0.605462	14.6619	0.0119088	0.0467709	1
Aqu2.1.27739_001	LRT_adjp_0.1	LRT_adjp_0.05	K15255	PIF1	ATP-dependent DNA helicase PIF1 [EC:3.6.4.12]	atp-dependent dna helicase pif1- partial	545	20	5.84e-132	0.5915	4	P:GO:0006281; F:GO:0003678; P:GO:0000723; F:GO:0005524	-	IPR010285 (PFAM); G3DSA:3.40.50.300 (GENE3D); IPR003840 (PFAM); PTHR23274:SF1 (PANTHER); PTHR23274 (PANTHER); IPR003323 (PROSITE_PROFILES); IPR027417 (SUPERFAMILY)	21.41	-0.915549	1.30421	28.8403	2.49e-05	0.000255299	2
Aqu2.1.27776_001	LRT_adjp_0.1	LRT_adjp_0.05				protein fam227b	644	20	5.22e-34	0.4615	0	-		Coil (COILS); Coil (COILS); PF14922 (PFAM)	13.4159	-0.508341	0.435831	18.2818	0.00261318	0.0138775	2
Aqu2.1.27788_001	LRT_adjp_0.1	LRT_adjp_0.05	K10571	DET1	de-etiolated-1	det1 homolog	388	20	2.85e-120	0.67	0	-		IPR019138 (PFAM); PTHR13374 (PANTHER)	66.1962	-0.509248	0.36985	21.7397	0.000586738	0.00397448	1
Aqu2.1.27794_001	LRT_adjp_0.1	LRT_adjp_0.05				phosphoglycerate-bisphosphoglycerate mutase	362	20	0	0.66	6	P:GO:0010363; P:GO:0009963; P:GO:0006612; P:GO:0010583; P:GO:0009407; F:GO:0005515	-	IPR001660 (SMART); IPR013078 (SMART); IPR021129 (PFAM); G3DSA:3.40.50.1240 (GENE3D); IPR013761 (G3DSA:1.10.150.GENE3D); IPR013078 (PFAM); PTHR23029 (PANTHER); IPR001660 (PROSITE_PROFILES); SSF53254 (SUPERFAMILY); IPR013761 (SUPERFAMILY)	58.6086	1.37424	0.698401	20.6178	0.000956379	0.00604438	1
Aqu2.1.27796_001	LRT_adjp_0.1	LRT_adjp_0.05	K10703	PHS1	very-long-chain (3R)-3-hydroxyacyl-CoA dehydratase [EC:4.2.1.134]	protein tyrosine phosphatase-like protein ptplad1	380	20	9.21e-69	0.5155	0	-		Coil (COILS); G3DSA:2.60.40.790 (GENE3D); IPR007482 (PFAM); IPR007052 (PFAM); IPR007482 (PANTHER); TRANSMEMBRANE (PHOBIUS); NON_CYTOPLASMIC_DOMAIN (PHOBIUS); CYTOPLASMIC_DOMAIN (PHOBIUS); TRANSMEMBRANE (PHOBIUS); NON_CYTOPLASMIC_DOMAIN (PHOBIUS); CYTOPLASMIC_DOMAIN (PHOBIUS); TRANSMEMBRANE (PHOBIUS); TRANSMEMBRANE (PHOBIUS); NON_CYTOPLASMIC_DOMAIN (PHOBIUS); CYTOPLASMIC_DOMAIN (PHOBIUS); TRANSMEMBRANE (PHOBIUS); IPR007052 (PROSITE_PROFILES); IPR008978 (SUPERFAMILY); TMhelix (TMHMM); TMhelix (TMHMM); TMhelix (TMHMM); TMhelix (TMHMM); TMhelix (TMHMM); TMhelix (TMHMM)	171.586	-0.0537754	0.193664	33.3516	3.2e-06	4.11e-05	1
Aqu2.1.27797_001	LRT_adjp_0.1	LRT_adjp_0.05				upf0369 protein c6orf57 homolog	106	20	9.52e-18	0.69	0	-		IPR012875 (PFAM); PS51257 (PROSITE_PROFILES)	47.6731	-0.330961	0.312845	15.9075	0.00711326	0.0311634	1
Aqu2.1.27802_001	LRT_adjp_0.1	LRT_adjp_0.05	K03937	NDUFS4	NADH dehydrogenase (ubiquinone) Fe-S protein 4	nadh dehydrogenase	167	20	2.52e-119	0.7035	13	P:GO:0019933; F:GO:0008137; P:GO:0032981; P:GO:0007420; C:GO:0005747; P:GO:0001932; P:GO:0051591; P:GO:0072593; P:GO:0048146; P:GO:0006120; P:GO:0006744; P:GO:0006814; P:GO:0015992	EC:1.6.5.3	G3DSA:3.30.160.190 (GENE3D); IPR006885 (PFAM); IPR006885 (PANTHER)	49.96	0.256122	0.691254	14.6413	0.0120101	0.0470562	1
Aqu2.1.27811_001	LRT_adjp_0.1	LRT_adjp_0.05	K02207	UBE2R	ubiquitin-conjugating enzyme E2 R [EC:2.3.2.23]	ubiquitin-conjugating enzyme e2 r2	247	20	3.33e-180	0.8005	14	P:GO:0070848; P:GO:0090261; P:GO:0043951; F:GO:0005515; P:GO:0070936; P:GO:0006513; C:GO:0005737; C:GO:0005730; P:GO:0043161; F:GO:0004842; P:GO:0000082; P:GO:0043525; P:GO:0006270; F:GO:0005524	EC:6.3.2.19	Coil (COILS); SM00212 (SMART); IPR000608 (PFAM); IPR016135 (G3DSA:3.10.110.GENE3D); PTHR24067 (PANTHER); PTHR24067:SF4 (PANTHER); IPR023313 (PROSITE_PATTERNS); IPR000608 (PROSITE_PROFILES); IPR016135 (SUPERFAMILY)	581.395	0.0953254	0.183033	30.2325	1.33e-05	0.00014629	2
Aqu2.1.27826_001	LRT_adjp_0.1	LRT_adjp_0.05	K00621	GNPNAT1	glucosamine-phosphate N-acetyltransferase [EC:2.3.1.4]	probable glucosamine 6-phosphate n-acetyltransferase-like	198	20	1.09e-145	0.667	2	F:GO:0008080; P:GO:0042967	-	IPR016181 (G3DSA:3.40.630.GENE3D); IPR000182 (PFAM); PTHR13355 (PANTHER); IPR000182 (PROSITE_PROFILES); IPR016181 (SUPERFAMILY)	119.596	-0.312581	0.163952	23.3191	0.000293294	0.00220831	2
Aqu2.1.27829_001	LRT_adjp_0.1	LRT_adjp_0.05	K03350	APC3	anaphase-promoting complex subunit 3	cell division cycle protein 27 homolog isoform x2	802	20	7.73e-98	0.4675	1	F:GO:0005515		Coil (COILS); Coil (COILS); IPR019734 (SMART); PF13371 (PFAM); PF13414 (PFAM); IPR011990 (G3DSA:1.25.40.GENE3D); G3DSA:1.25.40.120 (GENE3D); IPR019734 (PFAM); IPR011990 (G3DSA:1.25.40.GENE3D); PF12895 (PFAM); PTHR12558:SF11 (PANTHER); PTHR12558 (PANTHER); IPR019734 (PROSITE_PROFILES); IPR019734 (PROSITE_PROFILES); IPR019734 (PROSITE_PROFILES); IPR019734 (PROSITE_PROFILES); IPR019734 (PROSITE_PROFILES); IPR013026 (PROSITE_PROFILES); IPR013026 (PROSITE_PROFILES); IPR019734 (PROSITE_PROFILES); SSF48452 (SUPERFAMILY); SSF48452 (SUPERFAMILY)	79.4452	-0.0982795	0.204699	26.7	6.52e-05	0.000599309	1
Aqu2.1.27830_001	LRT_adjp_0.1	LRT_adjp_0.05	K06072	DOHH	deoxyhypusine monooxygenase [EC:1.14.99.29]	deoxyhypusine hydroxylase-like	281	20	0	0.707	5	F:GO:0019135; P:GO:0008612; C:GO:0016020; C:GO:0005783; F:GO:0005488	EC:1.14.99.29	IPR004155 (SMART); IPR011989 (G3DSA:1.25.10.GENE3D); PF13646 (PFAM); PTHR12697 (PANTHER); IPR027517 (HAMAP); IPR016024 (SUPERFAMILY)	135.687	0.0817747	0.183689	49.1408	2.08e-09	4.6e-08	1
Aqu2.1.27832_001	LRT_adjp_0.1	LRT_adjp_0.05	K07889	RAB5C	Ras-related protein Rab-5C	ras-related protein rab-5c	221	20	3.96e-163	0.8715	11	C:GO:0031901; P:GO:0007264; C:GO:0030139; F:GO:0019003; C:GO:0042470; P:GO:0030100; C:GO:0005811; P:GO:0007032; P:GO:0015031; F:GO:0005525; C:GO:0005886	-	IPR001806 (PRINTS); IPR003579 (SMART); G3DSA:3.40.50.300 (GENE3D); IPR001806 (PFAM); IPR005225 (TIGRFAM); PTHR24073 (PANTHER); PTHR24073:SF132 (PANTHER); PS51419 (PROSITE_PROFILES); IPR027417 (SUPERFAMILY)	1014.18	-0.124209	0.131256	82.3651	2.68e-16	1.42e-14	2
Aqu2.1.27833_001	LRT_adjp_0.1	LRT_adjp_0.05	K04515	CAMK2	calcium/calmodulin-dependent protein kinase (CaM kinase) II [EC:2.7.11.17]	ca2+ calmodulin-dependent protein kinase ii	474	20	0	0.7395	20	F:GO:0009931; F:GO:0004683; P:GO:0018107; P:GO:0060278; P:GO:0040011; C:GO:0048786; P:GO:0008049; P:GO:0007616; C:GO:0045211; C:GO:0030425; P:GO:0007528; P:GO:0007067; C:GO:0030424; P:GO:0007268; F:GO:0044325; F:GO:0005516; F:GO:0005524; P:GO:0051489; C:GO:0005954; P:GO:0009069	EC:2.7.11.17	IPR002290 (SMART); G3DSA:3.10.450.50 (GENE3D); G3DSA:3.30.200.20 (GENE3D); G3DSA:1.10.510.10 (GENE3D); IPR000719 (PFAM); IPR013543 (PFAM); IPR020636 (PANTHER); PTHR24347:SF13 (PANTHER); IPR017441 (PROSITE_PATTERNS); IPR008271 (PROSITE_PATTERNS); NON_CYTOPLASMIC_DOMAIN (PHOBIUS); CYTOPLASMIC_DOMAIN (PHOBIUS); TRANSMEMBRANE (PHOBIUS); IPR000719 (PROSITE_PROFILES); SSF54427 (SUPERFAMILY); IPR011009 (SUPERFAMILY)	1792.97	-0.0255138	0.173646	26.8512	6.1e-05	0.000564173	1
Aqu2.1.27834_001	LRT_adjp_0.1	LRT_adjp_0.05	K09481	SEC61B	protein transport protein SEC61 subunit beta	protein transport protein sec61 subunit beta	83	20	4.33e-50	0.771	6	P:GO:0000060; F:GO:0043022; P:GO:0030433; P:GO:0030970; F:GO:0048408; C:GO:0016020	-	IPR016482 (PFAM); IPR016482 (PANTHER); CYTOPLASMIC_DOMAIN (PHOBIUS); NON_CYTOPLASMIC_DOMAIN (PHOBIUS); TRANSMEMBRANE (PHOBIUS); TMhelix (TMHMM)	347.67	-0.0440958	0.180062	46.8743	6.03e-09	1.25e-07	2
Aqu2.1.27835_001	LRT_adjp_0.1	LRT_adjp_0.05	K08491	STX17	syntaxin 17	syntaxin-17	267	20	0	0.512	9	C:GO:0044446; C:GO:0044425; C:GO:0031090; C:GO:0012505; C:GO:0005783; F:GO:0000149; P:GO:0097111; P:GO:0000046; P:GO:0006888	-	G3DSA:1.20.5.110 (GENE3D); IPR028676 (PTHR19957:PANTHER); PTHR19957 (PANTHER); NON_CYTOPLASMIC_DOMAIN (PHOBIUS); TRANSMEMBRANE (PHOBIUS); CYTOPLASMIC_DOMAIN (PHOBIUS); TRANSMEMBRANE (PHOBIUS); CYTOPLASMIC_DOMAIN (PHOBIUS); IPR000727 (PROSITE_PROFILES); SSF58038 (SUPERFAMILY); TMhelix (TMHMM); TMhelix (TMHMM)	480.313	0.166709	0.150363	50.2061	1.26e-09	2.9e-08	2
Aqu2.1.27836_001	LRT_adjp_0.1	LRT_adjp_0.05	K18763	LARP4	la-related protein 4	la-related protein 4b isoform x2	688	20	0	0.623	2	F:GO:0003676; F:GO:0000166	-	IPR000504 (SMART); IPR006630 (SMART); IPR012677 (G3DSA:3.30.70.GENE3D); IPR011991 (G3DSA:1.10.10.GENE3D); IPR006630 (PFAM); PTHR22792:SF11 (PANTHER); PTHR22792 (PANTHER); IPR006630 (PROSITE_PROFILES); SSF54928 (SUPERFAMILY); SSF46785 (SUPERFAMILY)	152.649	0.0849555	0.185052	15.5535	0.00824147	0.0350827	1
Aqu2.1.27840_001	LRT_adjp_0.1	LRT_adjp_0.05	K11423	SETD2	histone-lysine N-methyltransferase SETD2 [EC:2.1.1.43]	histone-lysine n-methyltransferase setd2	882	20	0	0.6745	16	P:GO:0009888; F:GO:0005515; F:GO:0018024; P:GO:0034728; P:GO:0048513; P:GO:0043009; P:GO:0048514; P:GO:0010793; P:GO:0097198; P:GO:0006368; P:GO:0006298; P:GO:0048598; P:GO:0006554; C:GO:0005634; P:GO:0006355; C:GO:0005694	EC:2.1.1.43	Coil (COILS); IPR006560 (SMART); IPR003616 (SMART); IPR001202 (SMART); IPR001214 (SMART); IPR013257 (PFAM); IPR001214 (PFAM); IPR001202 (PFAM); G3DSA:2.20.70.10 (GENE3D); G3DSA:2.170.270.10 (GENE3D); PTHR22884 (PANTHER); PTHR22884:SF5 (PANTHER); IPR001202 (PROSITE_PATTERNS); IPR001214 (PROSITE_PROFILES); IPR006560 (PROSITE_PROFILES); IPR001202 (PROSITE_PROFILES); IPR003616 (PROSITE_PROFILES); IPR001202 (SUPERFAMILY); SSF82199 (SUPERFAMILY)	147.236	0.202258	0.138896	26.6666	6.62e-05	0.000606975	2
Aqu2.1.27842_001	LRT_adjp_0.1	LRT_adjp_0.05				armadillo repeat-containing protein 4	1058	20	0	0.6725	1	F:GO:0005515		IPR000225 (SMART); IPR011989 (G3DSA:1.25.10.GENE3D); IPR000225 (PFAM); IPR026959 (PTHR23315:PANTHER); PTHR23315 (PANTHER); IPR000225 (PROSITE_PROFILES); IPR016024 (SUPERFAMILY); IPR023231 (SUPERFAMILY)	57.9988	-0.270657	0.27959	40.1739	1.38e-07	2.28e-06	2
Aqu2.1.27844_001	LRT_adjp_0.1	LRT_adjp_0.05				cap-gly domain-containing linker protein 2	532	20	6.67e-16	0.513	1	F:GO:0005509		IPR000938 (SMART); IPR000938 (G3DSA:2.30.30.GENE3D); IPR011992 (G3DSA:1.10.238.GENE3D); IPR000938 (PFAM); PTHR18916 (PANTHER); IPR000938 (PROSITE_PROFILES); IPR000938 (SUPERFAMILY); SSF47473 (SUPERFAMILY)	66.7664	0.28763	0.247641	25.2299	0.000125791	0.00106356	2
Aqu2.1.27845_001	LRT_adjp_0.1	LRT_adjp_0.05				golgi reassembly-stacking protein 2-like	360	20	0	0.8275	3	C:GO:0005794; P:GO:0006996; F:GO:0005515	-	IPR024958 (PFAM); G3DSA:2.30.42.10 (GENE3D); IPR007583 (PANTHER); IPR001478 (SUPERFAMILY)	430.019	0.0679789	0.124589	15.9624	0.00695229	0.0306039	2
Aqu2.1.27848_001	LRT_adjp_0.1	LRT_adjp_0.05	K13855	SLC4A2	solute carrier family 4 (anion exchanger), member 2	anion exchange	1069	20	0	0.584	3	P:GO:0006820; F:GO:0005452; C:GO:0016021	-	IPR003020 (PRINTS); G3DSA:1.10.287.570 (GENE3D); IPR011531 (PFAM); IPR013769 (PFAM); IPR013769 (G3DSA:3.40.1100.GENE3D); IPR003020 (TIGRFAM); IPR003020 (PANTHER); PTHR11453:SF23 (PANTHER); TRANSMEMBRANE (PHOBIUS); TRANSMEMBRANE (PHOBIUS); TRANSMEMBRANE (PHOBIUS); TRANSMEMBRANE (PHOBIUS); CYTOPLASMIC_DOMAIN (PHOBIUS); TRANSMEMBRANE (PHOBIUS); TRANSMEMBRANE (PHOBIUS); NON_CYTOPLASMIC_DOMAIN (PHOBIUS); TRANSMEMBRANE (PHOBIUS); TRANSMEMBRANE (PHOBIUS); CYTOPLASMIC_DOMAIN (PHOBIUS); TRANSMEMBRANE (PHOBIUS); TRANSMEMBRANE (PHOBIUS); TRANSMEMBRANE (PHOBIUS); CYTOPLASMIC_DOMAIN (PHOBIUS); NON_CYTOPLASMIC_DOMAIN (PHOBIUS); CYTOPLASMIC_DOMAIN (PHOBIUS); NON_CYTOPLASMIC_DOMAIN (PHOBIUS); NON_CYTOPLASMIC_DOMAIN (PHOBIUS); NON_CYTOPLASMIC_DOMAIN (PHOBIUS); CYTOPLASMIC_DOMAIN (PHOBIUS); CYTOPLASMIC_DOMAIN (PHOBIUS); NON_CYTOPLASMIC_DOMAIN (PHOBIUS); IPR016152 (SUPERFAMILY); TMhelix (TMHMM); TMhelix (TMHMM); TMhelix (TMHMM); TMhelix (TMHMM); TMhelix (TMHMM); TMhelix (TMHMM); TMhelix (TMHMM); TMhelix (TMHMM); TMhelix (TMHMM)	32.8764	0.0116924	0.303568	18.9527	0.00196154	0.0109544	1
Aqu2.1.27852_001	LRT_adjp_0.1	LRT_adjp_0.05	K14649	TAF8	transcription initiation factor TFIID subunit 8	transcription initiation factor tfiid subunit 8 isoform x3	235	20	1.39e-37	0.558	5	P:GO:0009987; P:GO:0001833; P:GO:0065007; C:GO:0044424; F:GO:0046982	-	IPR006565 (SMART); IPR006565 (PFAM); IPR019473 (PFAM); PTHR23307:SF0 (PANTHER); PTHR23307 (PANTHER); IPR009072 (SUPERFAMILY)	38.4183	0.0324231	0.268777	16.1237	0.00649973	0.0290344	1
Aqu2.1.27853_001	LRT_adjp_0.1	LRT_adjp_0.05	K08810	TRIO	triple functional domain protein [EC:2.7.11.1]	triple functional domain isoform x6	766	20	1.16e-63	0.4615	1	F:GO:0005515		Coil (COILS); IPR018159 (SMART); G3DSA:1.20.58.60 (GENE3D); IPR001251 (PFAM); IPR002017 (PFAM); PTHR22826:SF15 (PANTHER); PTHR22826 (PANTHER); SSF46966 (SUPERFAMILY); SSF46966 (SUPERFAMILY)	29.5169	-0.118833	0.433296	36.5089	7.51e-07	1.1e-05	2
Aqu2.1.27856_001	LRT_adjp_0.1	LRT_adjp_0.05	K03849	ALG8	alpha-1,3-glucosyltransferase [EC:2.4.1.265]	probable dolichyl pyrophosphate glc1man9 c2 alpha- -glucosyltransferase	521	20	0	0.6805	6	C:GO:0005789; F:GO:0000033; P:GO:0006488; P:GO:0018279; P:GO:0043687; C:GO:0000136	-	IPR004856 (PFAM); PTHR12413:SF0 (PANTHER); IPR004856 (PANTHER); NON_CYTOPLASMIC_DOMAIN (PHOBIUS); CYTOPLASMIC_DOMAIN (PHOBIUS); SIGNAL_PEPTIDE_N_REGION (PHOBIUS); SIGNAL_PEPTIDE_H_REGION (PHOBIUS); TRANSMEMBRANE (PHOBIUS); TRANSMEMBRANE (PHOBIUS); NON_CYTOPLASMIC_DOMAIN (PHOBIUS); TRANSMEMBRANE (PHOBIUS); CYTOPLASMIC_DOMAIN (PHOBIUS); NON_CYTOPLASMIC_DOMAIN (PHOBIUS); CYTOPLASMIC_DOMAIN (PHOBIUS); TRANSMEMBRANE (PHOBIUS); NON_CYTOPLASMIC_DOMAIN (PHOBIUS); CYTOPLASMIC_DOMAIN (PHOBIUS); TRANSMEMBRANE (PHOBIUS); TRANSMEMBRANE (PHOBIUS); SIGNAL_PEPTIDE_C_REGION (PHOBIUS); TRANSMEMBRANE (PHOBIUS); SIGNAL_PEPTIDE (PHOBIUS); TRANSMEMBRANE (PHOBIUS); TRANSMEMBRANE (PHOBIUS); CYTOPLASMIC_DOMAIN (PHOBIUS); TRANSMEMBRANE (PHOBIUS); NON_CYTOPLASMIC_DOMAIN (PHOBIUS); NON_CYTOPLASMIC_DOMAIN (PHOBIUS); CYTOPLASMIC_DOMAIN (PHOBIUS); TRANSMEMBRANE (PHOBIUS); TMhelix (TMHMM); TMhelix (TMHMM); TMhelix (TMHMM); TMhelix (TMHMM); TMhelix (TMHMM); TMhelix (TMHMM); TMhelix (TMHMM); TMhelix (TMHMM); TMhelix (TMHMM); TMhelix (TMHMM)	45.84	0.37653	0.430065	15.6081	0.00805681	0.0344761	1
Aqu2.1.27862_001	LRT_adjp_0.1	LRT_adjp_0.05				upf0692 protein c19orf54 homolog isoform x1	305	20	1.03e-29	0.488	3	F:GO:0003674; P:GO:0008150; C:GO:0005575		no IPS match	5.45776	1.37598	0.899032	35.0758	1.45e-06	2.01e-05	1
Aqu2.1.27863_001	LRT_adjp_0.1	LRT_adjp_0.05	K14764	SHQ1	protein SHQ1	protein shq1 homolog isoform x1	284	20	1.49e-44	0.499	0	-		G3DSA:2.60.40.790 (GENE3D); PTHR12967 (PANTHER); PTHR12967:SF0 (PANTHER); IPR007052 (PROSITE_PROFILES); IPR008978 (SUPERFAMILY)	15.4786	0.270358	0.743727	15.0345	0.0102161	0.041519	2
Aqu2.1.27868_001	LRT_adjp_0.1	LRT_adjp_0.05				interferon alpha-inducible protein 27-like protein 2a	133	20	1.62e-14	0.651	1	C:GO:0016021	-	IPR009311 (PFAM); IPR009311 (PANTHER); PTHR16932:SF5 (PANTHER); TRANSMEMBRANE (PHOBIUS); CYTOPLASMIC_DOMAIN (PHOBIUS); NON_CYTOPLASMIC_DOMAIN (PHOBIUS); TMhelix (TMHMM); TMhelix (TMHMM); TMhelix (TMHMM)	75.4399	-0.199952	0.596367	18.0467	0.00288845	0.0150497	1
Aqu2.1.27878_001	LRT_adjp_0.1	LRT_adjp_0.05				tyrosine-protein kinase fyn-like	526	20	0	0.6125	3	F:GO:0016772; P:GO:0007165; F:GO:0005515	-	IPR011029 (G3DSA:1.10.533.GENE3D); IPR000488 (PROSITE_PROFILES)	5.8708	1.63019	1.37425	17.9657	0.00298965	0.0155001	2
Aqu2.1.27882_001	LRT_adjp_0.1	LRT_adjp_0.05	K14308	NUP54	nuclear pore complex protein Nup54	nuclear pore complex protein nup54-like isoform x1	481	20	4.54e-31	0.597	1	C:GO:0005643		PTHR13000:SF0 (PANTHER); IPR024864 (PANTHER)	13.7337	-0.429161	0.536814	34.7163	1.71e-06	2.32e-05	2
Aqu2.1.27884_001	LRT_adjp_0.1	LRT_adjp_0.05	K01115	PLD1_2	phospholipase D1/2 [EC:3.1.4.4]	phospholipase d2 isoform x1	708	20	0	0.5825	8	C:GO:0016020; P:GO:0046474; C:GO:0044464; P:GO:0050896; P:GO:0007154; P:GO:0050794; F:GO:0003824; F:GO:0005488	-	IPR001736 (SMART); IPR025202 (PFAM); G3DSA:3.30.870.10 (GENE3D); IPR001736 (PFAM); IPR015679 (PANTHER); SIGNAL_PEPTIDE_H_REGION (PHOBIUS); SIGNAL_PEPTIDE_N_REGION (PHOBIUS); SIGNAL_PEPTIDE_C_REGION (PHOBIUS); SIGNAL_PEPTIDE (PHOBIUS); NON_CYTOPLASMIC_DOMAIN (PHOBIUS); IPR001736 (PROSITE_PROFILES); SignalP-noTM (SIGNALP_GRAM_NEGATIVE); SignalP-noTM (SIGNALP_EUK); SignalP-TM (SIGNALP_GRAM_POSITIVE); SSF56024 (SUPERFAMILY)	2.32099	-3.44827	1.96882	15.5003	0.00842554	0.0356463	1
Aqu2.1.27905_001	LRT_adjp_0.1	LRT_adjp_0.05				probable e3 ubiquitin-protein ligase mycbp2- partial	143	2	8.95e-95	0.84	2	F:GO:0004842; P:GO:0016567	EC:6.3.2.19	Coil (COILS)	227.575	0.386906	0.247818	17.3645	0.00385801	0.0191588	2
Aqu2.1.27949_001	LRT_adjp_0.1	LRT_adjp_0.05				atp-dependent dna helicase pif1- partial	1247	20	7.53e-163	0.5735	3	P:GO:0006281; F:GO:0003678; P:GO:0000723	-	Coil (COILS); IPR025476 (PFAM); G3DSA:3.40.50.300 (GENE3D); IPR010285 (PFAM); PTHR23274:SF1 (PANTHER); PTHR23274 (PANTHER); IPR003323 (PROSITE_PROFILES); IPR027417 (SUPERFAMILY); IPR027417 (SUPERFAMILY)	5.17651	-0.0575808	0.676405	21.0769	0.000783411	0.00509011	2
Aqu2.1.27950_001	LRT_adjp_0.1	LRT_adjp_0.05				PREDICTED: hypothetical protein LOC100639246 [Amphimedon queenslandica]	343	7	4.69e-67	0.9371	0	-		no IPS match	2.89367	2.15444	1.23265	28.0585	3.55e-05	0.00034984	2
Aqu2.1.27969_001	LRT_adjp_0.1	LRT_adjp_0.05	K03163	TOP1	DNA topoisomerase I [EC:5.99.1.2]	topoisomerase partial	141	20	8.17e-84	0.841	5	F:GO:0003917; F:GO:0003918; F:GO:0003677; C:GO:0005694; P:GO:0006265	EC:5.99.1.2; EC:5.99.1.3	IPR001631 (PRINTS); IPR013499 (SMART); IPR014711 (G3DSA:3.90.15.GENE3D); IPR014727 (G3DSA:1.10.132.GENE3D); IPR013500 (PFAM); PTHR10290 (PANTHER); IPR011010 (SUPERFAMILY)	39.8544	-0.872756	0.380145	163.106	2.16e-33	4.29e-31	2
Aqu2.1.27970_001	LRT_adjp_0.1	LRT_adjp_0.05	K03163	TOP1	DNA topoisomerase I [EC:5.99.1.2]	dna topoisomerase mitochondrial isoform x1	160	20	1.14e-75	0.636	5	P:GO:0006265; F:GO:0003917; F:GO:0003677; C:GO:0005694; F:GO:0003918	-	IPR001631 (PRINTS); IPR013499 (SMART); IPR014711 (G3DSA:3.90.15.GENE3D); IPR013030 (G3DSA:2.170.11.GENE3D); IPR013500 (PFAM); PTHR10290 (PANTHER); IPR008336 (SUPERFAMILY); IPR011010 (SUPERFAMILY)	53.6359	-0.993796	0.613567	38.5731	2.89e-07	4.51e-06	2
Aqu2.1.27973_001	LRT_adjp_0.1	LRT_adjp_0.05	K03163	TOP1	DNA topoisomerase I [EC:5.99.1.2]	dna topoisomerase 1-like	157	20	1.13e-101	0.8395	21	P:GO:0012501; P:GO:0040016; C:GO:0031298; P:GO:0019048; C:GO:0005730; C:GO:0000932; F:GO:0003917; P:GO:0006260; P:GO:0007059; F:GO:0003677; F:GO:0005524; F:GO:0003918; F:GO:0005515; P:GO:0016310; P:GO:0042493; C:GO:0005654; P:GO:0006265; F:GO:0003682; P:GO:0006338; C:GO:0043204; C:GO:0000785	EC:5.99.1.2; EC:5.99.1.3	Coil (COILS); Coil (COILS); IPR013499 (SMART); IPR013500 (PFAM); IPR025834 (PFAM); IPR014727 (G3DSA:1.10.132.GENE3D); PTHR10290 (PANTHER); IPR018521 (PROSITE_PATTERNS); SSF46596 (SUPERFAMILY); IPR011010 (SUPERFAMILY)	156.275	0.287258	0.480488	37.9991	3.77e-07	5.78e-06	2
Aqu2.1.27974_001	LRT_adjp_0.1	LRT_adjp_0.05	K03163	TOP1	DNA topoisomerase I [EC:5.99.1.2]	dna topoisomerase 1-like	402	20	0	0.806	5	F:GO:0003917; F:GO:0003918; F:GO:0003677; C:GO:0005694; P:GO:0006265	EC:5.99.1.2; EC:5.99.1.3	Coil (COILS); IPR001631 (PRINTS); IPR013499 (SMART); IPR014711 (G3DSA:3.90.15.GENE3D); IPR013034 (G3DSA:1.10.10.GENE3D); IPR013500 (PFAM); IPR013030 (G3DSA:2.170.11.GENE3D); IPR008336 (PFAM); PTHR10290 (PANTHER); SignalP-TM (SIGNALP_GRAM_POSITIVE); IPR008336 (SUPERFAMILY); IPR011010 (SUPERFAMILY)	575.498	-0.0318987	0.386438	84.848	8.1e-17	4.6e-15	2
Aqu2.1.27976_001	LRT_adjp_0.1	LRT_adjp_0.05				ubiquitin carboxyl-terminal hydrolase 47-like	489	20	1.9e-62	0.484	1	P:GO:0009987	-	Coil (COILS); Coil (COILS)	2.50131	5.64462	1.72537	15.0396	0.0101946	0.0414775	2
Aqu2.1.27988_001	LRT_adjp_0.1	LRT_adjp_0.05				protein ect2 isoform x1	259	20	2.65e-96	0.699	9	P:GO:0035023; P:GO:0043547; F:GO:0005089; C:GO:0005737; C:GO:0005634; P:GO:0000910; F:GO:0005096; P:GO:0045666; P:GO:0000902	-	Coil (COILS); IPR000219 (SMART); IPR000219 (G3DSA:1.20.900.GENE3D); IPR000219 (PFAM); IPR026817 (PTHR16777:PANTHER); PTHR16777 (PANTHER); IPR000219 (PROSITE_PROFILES); IPR000219 (SUPERFAMILY)	15.1511	-0.893729	0.902647	19.8657	0.00132435	0.00792745	2
Aqu2.1.27994_001	LRT_adjp_0.1	LRT_adjp_0.05	K05128	RYK	RYK receptor-like tyrosine kinase [EC:2.7.10.1]	tyrosine-protein kinase ryk	394	20	0	0.622	3	F:GO:0004672; P:GO:0006468; F:GO:0005524	-	IPR001245 (PRINTS); IPR001245 (PFAM); G3DSA:1.10.510.10 (GENE3D); G3DSA:3.30.200.20 (GENE3D); PTHR24416:SF256 (PANTHER); PTHR24416 (PANTHER); IPR000719 (PROSITE_PROFILES); IPR011009 (SUPERFAMILY)	352.479	-0.679486	0.370987	30.3018	1.29e-05	0.000141972	2
Aqu2.1.27995_001	LRT_adjp_0.1	LRT_adjp_0.05				tyrosine-protein kinase fyn-like	739	20	0	0.5405	3	P:GO:0009987; F:GO:0016740; F:GO:0005515	-	Coil (COILS); Coil (COILS); IPR001452 (SMART); IPR003590 (SMART); G3DSA:3.80.10.10 (GENE3D); G3DSA:2.30.30.40 (GENE3D); IPR001452 (PFAM); PTHR24106 (PANTHER); IPR001452 (PROSITE_PROFILES); IPR001452 (SUPERFAMILY); SSF52047 (SUPERFAMILY)	3.90107	-0.839437	0.659294	15.7987	0.00744306	0.0323232	1
Aqu2.1.28013_001	LRT_adjp_0.1	LRT_adjp_0.05				sh3 and px domain-containing protein 2a isoform x2	884	20	0	0.622	13	F:GO:0010314; P:GO:0001654; F:GO:0042169; P:GO:0045600; F:GO:0070273; P:GO:0071800; C:GO:0002102; P:GO:0007507; F:GO:0032266; P:GO:0060612; P:GO:0060348; F:GO:0080025; C:GO:0005737	-	IPR000980 (PRINTS); IPR000980 (SMART); IPR001452 (SMART); IPR000980 (PFAM); IPR000980 (G3DSA:3.30.505.GENE3D); PF14604 (PFAM); G3DSA:2.30.30.40 (GENE3D); G3DSA:2.30.30.40 (GENE3D); IPR011511 (PFAM); G3DSA:2.30.30.40 (GENE3D); PTHR15706:SF2 (PANTHER); PTHR15706 (PANTHER); IPR001452 (PROSITE_PROFILES); IPR001452 (PROSITE_PROFILES); IPR001452 (PROSITE_PROFILES); IPR000980 (PROSITE_PROFILES); IPR001452 (SUPERFAMILY); IPR001452 (SUPERFAMILY); IPR001452 (SUPERFAMILY); SSF55550 (SUPERFAMILY)	485.489	-0.475272	0.256716	27.3196	4.94e-05	0.000467448	2
Aqu2.1.28058_001	LRT_adjp_0.1	LRT_adjp_0.05	K11838	USP7	ubiquitin carboxyl-terminal hydrolase 7 [EC:3.4.19.12]	ubiquitin carboxyl-terminal hydrolase 7-like	1078	20	0	0.6915	5	F:GO:0008234; P:GO:0010468; P:GO:0090304; F:GO:0005515; P:GO:0006511	-	IPR002083 (SMART); IPR002083 (PFAM); G3DSA:2.60.210.10 (GENE3D); G3DSA:2.20.210.10 (GENE3D); IPR001394 (PFAM); PF14533 (PFAM); IPR024729 (PFAM); PTHR24006:SF89 (PANTHER); PTHR24006 (PANTHER); IPR018200 (PROSITE_PATTERNS); IPR018200 (PROSITE_PATTERNS); IPR002083 (PROSITE_PROFILES); IPR028889 (PROSITE_PROFILES); IPR008974 (SUPERFAMILY); SSF54001 (SUPERFAMILY)	286.497	-0.0554899	0.148206	44.6501	1.71e-08	3.3e-07	1
Aqu2.1.28060_001	LRT_adjp_0.1	LRT_adjp_0.05	K11166	DHRS7B	dehydrogenase/reductase SDR family member 7B [EC:1.1.-.-]	dehydrogenase reductase sdr family member 7b	308	20	0	0.669	2	F:GO:0016491; P:GO:0055114	-	IPR002198 (PRINTS); IPR002347 (PRINTS); IPR002198 (PIRSF); IPR016040 (G3DSA:3.40.50.GENE3D); IPR002198 (PFAM); PTHR24322:SF27 (PANTHER); PTHR24322 (PANTHER); IPR020904 (PROSITE_PATTERNS); SIGNAL_PEPTIDE_C_REGION (PHOBIUS); SIGNAL_PEPTIDE_N_REGION (PHOBIUS); TRANSMEMBRANE (PHOBIUS); CYTOPLASMIC_DOMAIN (PHOBIUS); SIGNAL_PEPTIDE (PHOBIUS); NON_CYTOPLASMIC_DOMAIN (PHOBIUS); SIGNAL_PEPTIDE_H_REGION (PHOBIUS); SSF51735 (SUPERFAMILY)	124.995	0.157621	0.21837	30.8096	1.02e-05	0.000115161	1
Aqu2.1.28064_001	LRT_adjp_0.1	LRT_adjp_0.05	K07556	ATPeAF2	ATP synthase mitochondrial F1 complex assembly factor 2	atp synthase mitochondrial f1 complex assembly factor 2	257	20	0	0.6285	1	P:GO:0043461		IPR011419 (PFAM); IPR023335 (G3DSA:1.10.3580.GENE3D); G3DSA:3.30.2180.10 (GENE3D); IPR011419 (PANTHER); SSF160909 (SUPERFAMILY)	393.943	1.11381	0.466278	17.2807	0.00399702	0.0196916	1
Aqu2.1.28067_001	LRT_adjp_0.1	LRT_adjp_0.05				leukocyte receptor cluster member 8 homolog	528	20	0	0.555	0	-		IPR005062 (PFAM); PTHR12436 (PANTHER)	288.726	0.24052	0.180952	35.0493	1.47e-06	2.03e-05	2
Aqu2.1.28069_001	LRT_adjp_0.1	LRT_adjp_0.05	K02267	COX6B	cytochrome c oxidase subunit 6b	cytochrome c oxidase subunit 6b1-like	75	20	8.43e-49	0.7445	5	C:GO:0005743; F:GO:0004129; P:GO:0006123; P:GO:0015992; C:GO:0045277	EC:1.9.3.1	IPR003213 (PIRSF); IPR003213 (G3DSA:1.10.10.GENE3D); IPR003213 (PFAM); PTHR11387 (PANTHER); PD015172 (PRODOM); IPR003213 (SUPERFAMILY)	734.88	-0.0321843	0.134084	44.3163	2e-08	3.82e-07	2
Aqu2.1.28071_001	LRT_adjp_0.1	LRT_adjp_0.05				PREDICTED: hypothetical protein LOC100636584 [Amphimedon queenslandica]	216	1	9.87e-157	1	0	-		TRANSMEMBRANE (PHOBIUS); TRANSMEMBRANE (PHOBIUS); NON_CYTOPLASMIC_DOMAIN (PHOBIUS); TRANSMEMBRANE (PHOBIUS); TRANSMEMBRANE (PHOBIUS); CYTOPLASMIC_DOMAIN (PHOBIUS); CYTOPLASMIC_DOMAIN (PHOBIUS); NON_CYTOPLASMIC_DOMAIN (PHOBIUS); CYTOPLASMIC_DOMAIN (PHOBIUS); TMhelix (TMHMM); TMhelix (TMHMM); TMhelix (TMHMM); TMhelix (TMHMM)	48.654	0.105957	0.243588	30.5507	1.15e-05	0.000127895	1
Aqu2.1.28072_001	LRT_adjp_0.1	LRT_adjp_0.05				kelch repeat and btb domain-containing protein 4	846	20	0	0.475	1	F:GO:0005515		IPR000210 (SMART); IPR011333 (G3DSA:3.30.710.GENE3D); IPR013069 (PFAM); IPR011333 (G3DSA:3.30.710.GENE3D); PTHR24412:SF18 (PANTHER); PTHR24412 (PANTHER); IPR000210 (PROSITE_PROFILES); IPR011333 (SUPERFAMILY); IPR011333 (SUPERFAMILY)	530.508	-0.0136344	0.156606	39.5232	1.86e-07	3e-06	2
Aqu2.1.28073_001	LRT_adjp_0.1	LRT_adjp_0.05				PREDICTED: hypothetical protein LOC100637592 [Amphimedon queenslandica]	60	1	4.53e-34	1	0	-		SIGNAL_PEPTIDE_C_REGION (PHOBIUS); CYTOPLASMIC_DOMAIN (PHOBIUS); NON_CYTOPLASMIC_DOMAIN (PHOBIUS); SIGNAL_PEPTIDE_N_REGION (PHOBIUS); SIGNAL_PEPTIDE_H_REGION (PHOBIUS); SIGNAL_PEPTIDE (PHOBIUS); TRANSMEMBRANE (PHOBIUS); TMhelix (TMHMM); TMhelix (TMHMM)	32.6378	-0.48569	0.389398	27.8445	3.9e-05	0.000380315	1
Aqu2.1.28074_001	LRT_adjp_0.1	LRT_adjp_0.05				uncharacterized protein loc100366731	450	20	1.06e-68	0.491	0	-		IPR004012 (SMART); IPR004012 (PFAM); IPR011993 (G3DSA:2.30.29.GENE3D); IPR004012 (PROSITE_PROFILES); SSF140741 (SUPERFAMILY); SSF50729 (SUPERFAMILY)	49.4228	0.293607	0.340364	32.2897	5.21e-06	6.33e-05	1
Aqu2.1.28081_001	LRT_adjp_0.1	LRT_adjp_0.05				major facilitator superfamily domain-containing protein 1-like	663	20	0	0.6285	4	P:GO:0015996; P:GO:0055085; C:GO:0016021; F:GO:0047746	EC:3.1.1.14	IPR010821 (PFAM); G3DSA:1.20.1250.20 (GENE3D); G3DSA:3.40.50.1820 (GENE3D); IPR011701 (PFAM); PTHR24003 (PANTHER); NON_CYTOPLASMIC_DOMAIN (PHOBIUS); CYTOPLASMIC_DOMAIN (PHOBIUS); TRANSMEMBRANE (PHOBIUS); TRANSMEMBRANE (PHOBIUS); TRANSMEMBRANE (PHOBIUS); CYTOPLASMIC_DOMAIN (PHOBIUS); CYTOPLASMIC_DOMAIN (PHOBIUS); TRANSMEMBRANE (PHOBIUS); TRANSMEMBRANE (PHOBIUS); NON_CYTOPLASMIC_DOMAIN (PHOBIUS); NON_CYTOPLASMIC_DOMAIN (PHOBIUS); TRANSMEMBRANE (PHOBIUS); TRANSMEMBRANE (PHOBIUS); NON_CYTOPLASMIC_DOMAIN (PHOBIUS); TRANSMEMBRANE (PHOBIUS); CYTOPLASMIC_DOMAIN (PHOBIUS); NON_CYTOPLASMIC_DOMAIN (PHOBIUS); TRANSMEMBRANE (PHOBIUS); CYTOPLASMIC_DOMAIN (PHOBIUS); TRANSMEMBRANE (PHOBIUS); CYTOPLASMIC_DOMAIN (PHOBIUS); TRANSMEMBRANE (PHOBIUS); NON_CYTOPLASMIC_DOMAIN (PHOBIUS); NON_CYTOPLASMIC_DOMAIN (PHOBIUS); TRANSMEMBRANE (PHOBIUS); IPR016196 (SUPERFAMILY); SSF53474 (SUPERFAMILY); TMhelix (TMHMM); TMhelix (TMHMM); TMhelix (TMHMM); TMhelix (TMHMM); TMhelix (TMHMM); TMhelix (TMHMM); TMhelix (TMHMM); TMhelix (TMHMM); TMhelix (TMHMM); TMhelix (TMHMM); TMhelix (TMHMM); TMhelix (TMHMM)	66.8218	-0.0146982	0.227874	108.144	1.01e-21	8.39e-20	1
Aqu2.1.28084_001	LRT_adjp_0.1	LRT_adjp_0.05				---NA---	249	0	NA		0	-		no IPS match	79.2475	0.0817145	0.20119	18.166	0.0027454	0.0144613	1
Aqu2.1.28085_001	LRT_adjp_0.1	LRT_adjp_0.05	K15621	BAIAP3	BAI1-associated protein 3	protein unc-13 homolog d isoform x3	1194	20	0	0.455	1	F:GO:0005515		Coil (COILS); IPR000008 (SMART); IPR000008 (PFAM); G3DSA:2.60.40.150 (GENE3D); IPR019558 (PFAM); PTHR15015 (PANTHER); IPR000008 (PROSITE_PROFILES); IPR014770 (PROSITE_PROFILES); IPR014772 (PROSITE_PROFILES); IPR000008 (PROSITE_PROFILES); IPR000008 (SUPERFAMILY); IPR000008 (SUPERFAMILY)	303.996	-0.20338	0.201687	39.0341	2.34e-07	3.69e-06	2
Aqu2.1.28090_001	LRT_adjp_0.1	LRT_adjp_0.05	K12873	BUD31	bud site selection protein 31	protein bud31 homolog	144	20	5.25e-101	0.9065	1	C:GO:0005634	-	Coil (COILS); IPR001748 (PRINTS); IPR001748 (PFAM); IPR001748 (PANTHER); IPR018230 (PROSITE_PATTERNS); IPR018230 (PROSITE_PATTERNS)	1091.58	0.186356	0.148535	19.9328	0.00128654	0.00773257	2
Aqu2.1.28092_001	LRT_adjp_0.1	LRT_adjp_0.05	K14404	CPSF4	cleavage and polyadenylation specificity factor subunit 4	cleavage and polyadenylation specificity factor subunit 4 isoform x1	277	20	0	0.699	7	C:GO:0005739; C:GO:0005730; P:GO:0046778; P:GO:0019058; C:GO:0005847; F:GO:0008270; F:GO:0003676	-	Coil (COILS); IPR001878 (SMART); IPR000571 (SMART); IPR001878 (PFAM); IPR001878 (G3DSA:4.10.60.GENE3D); IPR000571 (PFAM); PTHR23102 (PANTHER); IPR000571 (PROSITE_PROFILES); IPR001878 (PROSITE_PROFILES); SSF90229 (SUPERFAMILY); IPR001878 (SUPERFAMILY)	307.272	0.0334126	0.130292	41.8536	6.31e-08	1.11e-06	1
Aqu2.1.28095_001	LRT_adjp_0.1	LRT_adjp_0.05				flavin reductase	310	20	0	0.631	3	F:GO:0010181; F:GO:0042602; P:GO:0055114	-	IPR002563 (SMART); IPR002563 (PFAM); IPR012349 (G3DSA:2.30.110.GENE3D); PTHR30466 (PANTHER); PTHR30466:SF1 (PANTHER); IPR012349 (SUPERFAMILY)	87.5677	0.335983	0.252667	26.7617	6.35e-05	0.000584573	1
Aqu2.1.28099_001	LRT_adjp_0.1	LRT_adjp_0.05				tubulin-specific chaperone d	1184	20	0	0.646	4	P:GO:0006457; P:GO:0070271; P:GO:0050794; F:GO:0005488	-	Coil (COILS); IPR011989 (G3DSA:1.25.10.GENE3D); IPR022577 (PFAM); PTHR12658 (PANTHER); NON_CYTOPLASMIC_DOMAIN (PHOBIUS); TRANSMEMBRANE (PHOBIUS); CYTOPLASMIC_DOMAIN (PHOBIUS); IPR021133 (PROSITE_PROFILES); IPR016024 (SUPERFAMILY)	1089.62	0.170912	0.148876	60.9018	7.91e-12	2.5e-10	2
Aqu2.1.28103_001	LRT_adjp_0.1	LRT_adjp_0.05				vacuolar fusion protein ccz1 homolog	449	20	0	0.592	3	C:GO:0005765; C:GO:0005764; C:GO:0016020		IPR013176 (PFAM); PTHR13056 (PANTHER)	552.366	-0.204686	0.121634	18.7269	0.00216067	0.0119009	1
Aqu2.1.28106_001	LRT_adjp_0.1	LRT_adjp_0.05	K08844	LRRK2	leucine-rich repeat kinase 2 [EC:2.7.11.1]	leucine-rich repeat serine threonine-protein kinase 2 isoform x1	2800	20	0	0.5665	11	P:GO:0007399; P:GO:0031323; P:GO:0048522; C:GO:0005622; P:GO:0044767; P:GO:0006468; F:GO:0005525; P:GO:0007264; F:GO:0005524; F:GO:0005515; F:GO:0004674	-	Coil (COILS); IPR001806 (PRINTS); IPR003591 (SMART); IPR002290 (SMART); SM00364 (SMART); IPR000719 (PFAM); G3DSA:3.80.10.10 (GENE3D); IPR013684 (PFAM); IPR025875 (PFAM); G3DSA:3.30.200.20 (GENE3D); IPR015943 (G3DSA:2.130.10.GENE3D); G3DSA:3.40.50.300 (GENE3D); PF13855 (PFAM); G3DSA:1.10.510.10 (GENE3D); G3DSA:3.30.70.1390 (GENE3D); IPR005225 (TIGRFAM); IPR020683 (G3DSA:1.25.40.GENE3D); PTHR23257:SF177 (PANTHER); PTHR23257 (PANTHER); IPR008271 (PROSITE_PATTERNS); IPR017441 (PROSITE_PATTERNS); IPR000719 (PROSITE_PROFILES); IPR020683 (PROSITE_PROFILES); IPR020859 (PROSITE_PROFILES); SSF52058 (SUPERFAMILY); IPR016024 (SUPERFAMILY); IPR017986 (SUPERFAMILY); IPR016024 (SUPERFAMILY); IPR027417 (SUPERFAMILY); IPR011009 (SUPERFAMILY); IPR020683 (SUPERFAMILY)	68.32	0.0650314	0.313662	17.0528	0.00440066	0.0212255	2
Aqu2.1.28109_001	LRT_adjp_0.1	LRT_adjp_0.05	K04739	PRKAR	cAMP-dependent protein kinase regulator	camp-dependent protein kinase type i-alpha regulatory subunit	371	20	0	0.802	18	F:GO:0008603; F:GO:0016301; C:GO:0031594; P:GO:0007143; P:GO:0045835; C:GO:0031588; P:GO:0045214; C:GO:0005737; F:GO:0030552; F:GO:0031625; C:GO:0005952; F:GO:0034236; P:GO:0009887; P:GO:0060038; P:GO:0001707; F:GO:0004862; C:GO:0005886; P:GO:2000480	-	IPR002373 (PRINTS); IPR012198 (PIRSF); IPR000595 (SMART); IPR014710 (G3DSA:2.60.120.GENE3D); IPR003117 (PFAM); IPR000595 (PFAM); PTHR11635 (PANTHER); IPR018488 (PROSITE_PATTERNS); IPR018488 (PROSITE_PATTERNS); IPR000595 (PROSITE_PROFILES); IPR018490 (SUPERFAMILY); IPR003117 (SUPERFAMILY)	1118.62	-0.125219	0.127437	45.4728	1.16e-08	2.3e-07	2
Aqu2.1.28110_001	LRT_adjp_0.1	LRT_adjp_0.05	K08669	HTRA2	HtrA serine peptidase 2 [EC:3.4.21.108]	serine protease mitochondrial-like	424	20	0	0.635	14	P:GO:0071363; F:GO:0005515; F:GO:0004252; C:GO:0005758; P:GO:0044707; C:GO:0005789; P:GO:0006923; C:GO:0005829; P:GO:0007050; P:GO:0043065; P:GO:0006950; P:GO:0043280; C:GO:0005634; P:GO:2001244	EC:3.4.21.0	IPR001940 (PRINTS); IPR001478 (SMART); IPR001254 (SMART); G3DSA:2.30.42.10 (GENE3D); G3DSA:2.40.10.10 (GENE3D); IPR001478 (PFAM); PF13365 (PFAM); PTHR22939 (PANTHER); NON_CYTOPLASMIC_DOMAIN (PHOBIUS); TRANSMEMBRANE (PHOBIUS); CYTOPLASMIC_DOMAIN (PHOBIUS); IPR001478 (PROSITE_PROFILES); IPR009003 (SUPERFAMILY); IPR001478 (SUPERFAMILY)	9.82304	0.132741	0.514565	16.4154	0.00575299	0.0263656	1
Aqu2.1.28113_001	LRT_adjp_0.1	LRT_adjp_0.05	K10345	SPSB3	SPRY domain-containing SOCS box protein 3	spry domain-containing socs box protein 3	237	20	3.16e-30	0.5165	2	P:GO:0035556; F:GO:0005515		IPR001496 (SMART); IPR001496 (PFAM); IPR003877 (PFAM); PTHR12245 (PANTHER); PTHR12245:SF0 (PANTHER); IPR001870 (PROSITE_PROFILES); IPR001496 (PROSITE_PROFILES); SSF158235 (SUPERFAMILY); IPR008985 (SUPERFAMILY)	189.61	-0.0111564	0.154249	25.2335	0.00012559	0.00106268	1
Aqu2.1.28180_001	LRT_adjp_0.1	LRT_adjp_0.05	K08048	ADCY8	adenylate cyclase 8 [EC:4.6.1.1]	adenylate cyclase type 8	1109	20	0	0.5735	5	P:GO:0035556; C:GO:0016021; P:GO:0009190; F:GO:0016849; F:GO:0000166	-	IPR001054 (SMART); IPR001054 (PFAM); IPR001054 (G3DSA:3.30.70.GENE3D); PTHR11920 (PANTHER); PTHR11920:SF25 (PANTHER); IPR018297 (PROSITE_PATTERNS); CYTOPLASMIC_DOMAIN (PHOBIUS); NON_CYTOPLASMIC_DOMAIN (PHOBIUS); TRANSMEMBRANE (PHOBIUS); TRANSMEMBRANE (PHOBIUS); NON_CYTOPLASMIC_DOMAIN (PHOBIUS); NON_CYTOPLASMIC_DOMAIN (PHOBIUS); NON_CYTOPLASMIC_DOMAIN (PHOBIUS); TRANSMEMBRANE (PHOBIUS); CYTOPLASMIC_DOMAIN (PHOBIUS); CYTOPLASMIC_DOMAIN (PHOBIUS); TRANSMEMBRANE (PHOBIUS); CYTOPLASMIC_DOMAIN (PHOBIUS); CYTOPLASMIC_DOMAIN (PHOBIUS); NON_CYTOPLASMIC_DOMAIN (PHOBIUS); TRANSMEMBRANE (PHOBIUS); TRANSMEMBRANE (PHOBIUS); NON_CYTOPLASMIC_DOMAIN (PHOBIUS); CYTOPLASMIC_DOMAIN (PHOBIUS); TRANSMEMBRANE (PHOBIUS); NON_CYTOPLASMIC_DOMAIN (PHOBIUS); TRANSMEMBRANE (PHOBIUS); TRANSMEMBRANE (PHOBIUS); TRANSMEMBRANE (PHOBIUS); TRANSMEMBRANE (PHOBIUS); TRANSMEMBRANE (PHOBIUS); IPR001054 (PROSITE_PROFILES); IPR001054 (PROSITE_PROFILES); SignalP-TM (SIGNALP_GRAM_POSITIVE); IPR001054 (SUPERFAMILY); IPR001054 (SUPERFAMILY); TMhelix (TMHMM); TMhelix (TMHMM); TMhelix (TMHMM); TMhelix (TMHMM); TMhelix (TMHMM); TMhelix (TMHMM); TMhelix (TMHMM); TMhelix (TMHMM); TMhelix (TMHMM); TMhelix (TMHMM); TMhelix (TMHMM); TMhelix (TMHMM)	848.614	-0.0861096	0.348362	22.2882	0.00046149	0.00324972	2
Aqu2.1.28185_001	LRT_adjp_0.1	LRT_adjp_0.05				zinc finger x-linked protein zxdb	958	20	0	0.497	2	F:GO:0003676; F:GO:0046872	-	IPR015880 (SMART); IPR007087 (PFAM); PF13894 (PFAM); PF13465 (PFAM); IPR013087 (G3DSA:3.30.160.GENE3D); PTHR11389 (PANTHER); IPR007087 (PROSITE_PATTERNS); IPR007087 (PROSITE_PROFILES); SSF57667 (SUPERFAMILY)	278.121	-0.519788	0.228417	41.4332	7.67e-08	1.33e-06	1
Aqu2.1.28187_001	LRT_adjp_0.1	LRT_adjp_0.05	K08798	MARK	MAP/microtubule affinity-regulating kinase [EC:2.7.11.1]	serine threonine-protein kinase mark2 isoform x5	863	20	0	0.6625	4	P:GO:0006468; F:GO:0005524; F:GO:0004674; P:GO:0009069	EC:2.7.11.0	IPR002290 (SMART); G3DSA:1.10.510.10 (GENE3D); G3DSA:1.10.8.10 (GENE3D); G3DSA:3.30.310.80 (GENE3D); G3DSA:3.30.200.20 (GENE3D); IPR000719 (PFAM); IPR001772 (PFAM); PTHR24346 (PANTHER); PTHR24346:SF0 (PANTHER); IPR008271 (PROSITE_PATTERNS); IPR017441 (PROSITE_PATTERNS); IPR000719 (PROSITE_PROFILES); IPR015940 (PROSITE_PROFILES); IPR001772 (PROSITE_PROFILES); IPR028375 (SUPERFAMILY); IPR011009 (SUPERFAMILY)	527.538	-0.00821479	0.148236	89.0473	1.07e-17	6.46e-16	2
Aqu2.1.28189_001	LRT_adjp_0.1	LRT_adjp_0.05	K09553	STIP1	stress-induced-phosphoprotein 1	stress-induced-phosphoprotein 1	554	20	0	0.709	2	F:GO:0005509; F:GO:0005515	-	IPR019734 (SMART); IPR006636 (SMART); IPR001440 (PFAM); PF13414 (PFAM); IPR011990 (G3DSA:1.25.40.GENE3D); PTHR22904:SF14 (PANTHER); PTHR22904 (PANTHER); IPR013026 (PROSITE_PROFILES); IPR019734 (PROSITE_PROFILES); SSF48452 (SUPERFAMILY)	261.485	-0.350184	0.146729	17.1908	0.00415174	0.0202595	1
Aqu2.1.28191_001	LRT_adjp_0.1	LRT_adjp_0.05				zinc finger 1	290	20	0	0.5285	2	F:GO:0008270; F:GO:0005515	-	IPR001841 (SMART); IPR013083 (G3DSA:3.30.40.GENE3D); IPR001841 (PFAM); PTHR12981 (PANTHER); PTHR12981:SF0 (PANTHER); TRANSMEMBRANE (PHOBIUS); NON_CYTOPLASMIC_DOMAIN (PHOBIUS); CYTOPLASMIC_DOMAIN (PHOBIUS); IPR001841 (PROSITE_PROFILES); SSF57850 (SUPERFAMILY); TMhelix (TMHMM)	68.4969	-0.357219	0.186565	17.3395	0.00389903	0.019334	1
Aqu2.1.28192_001	LRT_adjp_0.1	LRT_adjp_0.05	K03109	SRP9	signal recognition particle subunit SRP9	signal recognition particle 9 kda protein	79	20	1.2e-51	0.8	5	C:GO:0005786; P:GO:0045900; F:GO:0008312; P:GO:0006614; F:GO:0016787	-	IPR008832 (PIRSF); IPR009018 (G3DSA:3.30.720.GENE3D); PF05486 (PFAM); IPR008832 (PANTHER); IPR009018 (SUPERFAMILY)	21.3045	0.722843	0.356001	16.7364	0.00502781	0.023656	1
Aqu2.1.28194_001	LRT_adjp_0.1	LRT_adjp_0.05	K12893	SFRS4_5_6	splicing factor, arginine/serine-rich 4/5/6	serine arginine-rich splicing factor 6-like isoform x3	351	20	0	0.7885	2	F:GO:0003676; F:GO:0000166	-	IPR000504 (SMART); IPR012677 (G3DSA:3.30.70.GENE3D); IPR000504 (PFAM); PTHR10548 (PANTHER); PTHR10548:SF56 (PANTHER); IPR000504 (PROSITE_PROFILES); SSF54928 (SUPERFAMILY)	500.678	-0.179351	0.149792	18.0768	0.00285167	0.0149108	1
Aqu2.1.28195_001	LRT_adjp_0.1	LRT_adjp_0.05				synaptojanin-2-binding protein	142	20	1.29e-80	0.653	1	F:GO:0005515		IPR001478 (SMART); G3DSA:2.30.42.10 (GENE3D); IPR001478 (PFAM); PTHR17130 (PANTHER); PTHR17130:SF13 (PANTHER); TRANSMEMBRANE (PHOBIUS); CYTOPLASMIC_DOMAIN (PHOBIUS); NON_CYTOPLASMIC_DOMAIN (PHOBIUS); IPR001478 (PROSITE_PROFILES); IPR001478 (SUPERFAMILY); TMhelix (TMHMM)	11.5842	0.0147491	0.442565	16.7495	0.0050003	0.0235416	1
Aqu2.1.28196_001	LRT_adjp_0.1	LRT_adjp_0.05				uncharacterized protein c19orf47 homolog isoform x1	350	20	0	0.7675	1	F:GO:0005515		IPR013761 (G3DSA:1.10.150.GENE3D); PTHR21359 (PANTHER); PTHR21359:SF0 (PANTHER); IPR001660 (PROSITE_PROFILES); IPR013761 (SUPERFAMILY)	75.1767	-0.140114	0.173908	15.0082	0.0103272	0.0418778	1
Aqu2.1.28198_001	LRT_adjp_0.1	LRT_adjp_0.05				pleckstrin homology domain-containing family d member 1	456	20	2.59e-180	0.615	1	F:GO:0005543	-	Coil (COILS); Coil (COILS); IPR001849 (SMART); IPR001849 (PFAM); IPR011993 (G3DSA:2.30.29.GENE3D); PTHR14383:SF1 (PANTHER); PTHR14383 (PANTHER); IPR001849 (PROSITE_PROFILES); SSF50729 (SUPERFAMILY)	80.6035	-0.0754545	0.365271	67.1963	3.92e-13	1.47e-11	2
Aqu2.1.28205_001	LRT_adjp_0.1	LRT_adjp_0.05				probable 39s ribosomal protein mitochondrial-like	95	18	2.87e-52	0.83	4	C:GO:0005840; F:GO:0003735; P:GO:0006412; P:GO:0042254	-	IPR007740 (PFAM)	111.05	0.34356	0.311482	20.1547	0.0011689	0.00713228	1
Aqu2.1.28207_001	LRT_adjp_0.1	LRT_adjp_0.05				dynein regulatory complex protein 1	693	20	0	0.6205	2	C:GO:0005737; C:GO:0005929	-	Coil (COILS); Coil (COILS); Coil (COILS); Coil (COILS); Coil (COILS); Coil (COILS); Coil (COILS); PF14772 (PFAM); PF14775 (PFAM); PTHR21625:SF1 (PANTHER); PTHR21625 (PANTHER)	371.728	0.457122	0.322993	24.8662	0.000147873	0.00122447	2
Aqu2.1.28209_001	LRT_adjp_0.1	LRT_adjp_0.05	K03131	TAF6	transcription initiation factor TFIID subunit 6	taf6-like rna polymerase ii p300 cbp-associated factor-associated factor 65 kda subunit 6l-like	550	20	3.78e-37	0.4555	4	C:GO:0005634; P:GO:0006352; P:GO:0051090; F:GO:0046982		IPR004823 (SMART); IPR011442 (PFAM); IPR011989 (G3DSA:1.25.10.GENE3D); IPR004823 (PFAM); IPR009072 (G3DSA:1.10.20.GENE3D); PTHR10221 (PANTHER); TRANSMEMBRANE (PHOBIUS); NON_CYTOPLASMIC_DOMAIN (PHOBIUS); CYTOPLASMIC_DOMAIN (PHOBIUS); IPR016024 (SUPERFAMILY); IPR009072 (SUPERFAMILY)	44.3201	0.429049	0.296821	21.3718	0.000688943	0.00454682	1
Aqu2.1.28210_001	LRT_adjp_0.1	LRT_adjp_0.05				---NA---	183	0	NA		0	-		Coil (COILS); CYTOPLASMIC_DOMAIN (PHOBIUS); TRANSMEMBRANE (PHOBIUS); NON_CYTOPLASMIC_DOMAIN (PHOBIUS); TMhelix (TMHMM)	581.934	-0.101634	0.189361	129.421	3.16e-26	3.56e-24	2
Aqu2.1.28213_001	LRT_adjp_0.1	LRT_adjp_0.05	K14000	RRBP1	ribosome-binding protein 1	ribosome-binding protein 1	860	17	0	0.4729	0	-		Coil (COILS); Coil (COILS); Coil (COILS); Coil (COILS); Coil (COILS); Coil (COILS); Coil (COILS); Coil (COILS); CYTOPLASMIC_DOMAIN (PHOBIUS); TRANSMEMBRANE (PHOBIUS); NON_CYTOPLASMIC_DOMAIN (PHOBIUS); TMhelix (TMHMM)	1625.35	0.130276	0.101526	298.512	2.09e-62	1.59e-59	2
Aqu2.1.28214_001	LRT_adjp_0.1	LRT_adjp_0.05	K04437	FLNA	filamin	filamin-c isoform x4	721	20	0	0.5545	1	F:GO:0003779	-	IPR001298 (SMART); IPR001715 (SMART); IPR013783 (G3DSA:2.60.40.GENE3D); IPR001715 (G3DSA:1.10.418.GENE3D); IPR013783 (G3DSA:2.60.40.GENE3D); IPR001715 (PFAM); IPR013783 (G3DSA:2.60.40.GENE3D); IPR017868 (PFAM); IPR001715 (G3DSA:1.10.418.GENE3D); PTHR11915:SF47 (PANTHER); PTHR11915 (PANTHER); IPR001589 (PROSITE_PATTERNS); IPR001589 (PROSITE_PATTERNS); IPR001715 (PROSITE_PROFILES); IPR001715 (PROSITE_PROFILES); IPR017868 (PROSITE_PROFILES); IPR017868 (PROSITE_PROFILES); IPR017868 (PROSITE_PROFILES); IPR017868 (PROSITE_PROFILES); IPR017868 (PROSITE_PROFILES); IPR014756 (SUPERFAMILY); IPR014756 (SUPERFAMILY); IPR014756 (SUPERFAMILY); IPR014756 (SUPERFAMILY); IPR014756 (SUPERFAMILY); IPR001715 (SUPERFAMILY)	489.129	0.228864	0.141657	204.333	3.36e-42	1.08e-39	2
Aqu2.1.28223_001	LRT_adjp_0.1	LRT_adjp_0.05	K17260	ACTR2	actin-related protein 2	actin-related protein 2 isoform x2	395	20	0	0.9525	15	P:GO:0007163; C:GO:0030478; P:GO:0006928; P:GO:0016482; P:GO:0034314; P:GO:0008356; C:GO:0005829; P:GO:0033206; F:GO:0003779; C:GO:0005885; P:GO:0038096; C:GO:0042995; P:GO:0051653; P:GO:0045087; F:GO:0005524	-	IPR004000 (PRINTS); IPR004000 (SMART); G3DSA:3.30.420.40 (GENE3D); G3DSA:3.90.640.10 (GENE3D); IPR004000 (PFAM); IPR027306 (PTHR11937:PANTHER); IPR004000 (PANTHER); IPR020902 (PROSITE_PATTERNS); SSF53067 (SUPERFAMILY)	1427.83	-0.0870632	0.115742	69.0005	1.65e-13	6.43e-12	2
Aqu2.1.28226_001	LRT_adjp_0.1	LRT_adjp_0.05				probable 39s ribosomal protein mitochondrial-like	76	20	7.21e-48	0.8125	4	C:GO:0005840; F:GO:0003735; P:GO:0006412; P:GO:0042254	-	IPR007740 (PFAM)	93.6636	0.655562	0.42523	21.4536	0.000664811	0.00440864	1
Aqu2.1.28227_001	LRT_adjp_0.1	LRT_adjp_0.05				probable 39s ribosomal protein mitochondrial-like	75	18	1.08e-46	0.8294	4	C:GO:0005840; F:GO:0003735; P:GO:0006412; P:GO:0042254	-	IPR007740 (PFAM)	112.253	0.251582	0.302329	15.9556	0.00697188	0.030678	1
Aqu2.1.28228_001	LRT_adjp_0.1	LRT_adjp_0.05				probable 39s ribosomal protein mitochondrial-like	95	18	3.31e-62	0.83	4	C:GO:0005840; F:GO:0003735; P:GO:0006412; P:GO:0042254	-	IPR007740 (PFAM)	95.4223	0.11588	0.26912	19.4415	0.00159005	0.00918659	1
Aqu2.1.28242_001	LRT_adjp_0.1	LRT_adjp_0.05				glutamine-rich protein 2	1159	20	8.12e-95	0.544	0	-		Coil (COILS); Coil (COILS); Coil (COILS); Coil (COILS); PTHR23343 (PANTHER); PTHR23343:SF2 (PANTHER)	610.838	-0.010438	0.293398	21.9806	0.000528068	0.00364757	2
Aqu2.1.28254_001	LRT_adjp_0.1	LRT_adjp_0.05				transporter arsb-like	1089	20	4.83e-63	0.6515	4	P:GO:0015700; P:GO:0055085; F:GO:0015105; C:GO:0016021	-	PTHR10283 (PANTHER); PTHR10283:SF40 (PANTHER); TRANSMEMBRANE (PHOBIUS); CYTOPLASMIC_DOMAIN (PHOBIUS); CYTOPLASMIC_DOMAIN (PHOBIUS); NON_CYTOPLASMIC_DOMAIN (PHOBIUS); TRANSMEMBRANE (PHOBIUS); NON_CYTOPLASMIC_DOMAIN (PHOBIUS); TRANSMEMBRANE (PHOBIUS); TMhelix (TMHMM); TMhelix (TMHMM); TMhelix (TMHMM)	15.919	-0.500698	1.30173	21.9477	0.00053572	0.00369003	2
Aqu2.1.28261_001	LRT_adjp_0.1	LRT_adjp_0.05				nfx1-type zinc finger-containing protein 1-like	1759	20	0	0.605	6	F:GO:0003700; C:GO:0005634; F:GO:0008270; P:GO:0006355; C:GO:0005667; P:GO:0045449	-	Coil (COILS); Coil (COILS); IPR000967 (SMART); PF13086 (PFAM); PF13087 (PFAM); G3DSA:3.40.50.300 (GENE3D); PTHR10887:SF10 (PANTHER); PTHR10887 (PANTHER); IPR027417 (SUPERFAMILY)	5.08836	-2.65804	1.66102	15.6849	0.00780358	0.0336009	2
Aqu2.1.28262_001	LRT_adjp_0.1	LRT_adjp_0.05				hypothetical protein L798_08037 [Zootermopsis nevadensis]	212	1	0.000157	0.61	0	-		SIGNAL_PEPTIDE_N_REGION (PHOBIUS); SIGNAL_PEPTIDE (PHOBIUS); SIGNAL_PEPTIDE_C_REGION (PHOBIUS); CYTOPLASMIC_DOMAIN (PHOBIUS); TRANSMEMBRANE (PHOBIUS); SIGNAL_PEPTIDE_H_REGION (PHOBIUS); NON_CYTOPLASMIC_DOMAIN (PHOBIUS); SignalP-noTM (SIGNALP_EUK); TMhelix (TMHMM)	261.395	-0.190021	0.193582	28.0363	3.58e-05	0.00035213	2
Aqu2.1.28263_001	LRT_adjp_0.1	LRT_adjp_0.05	K16569	TUBGCP2	gamma-tubulin complex component 2	gamma-tubulin complex component 2	840	20	0	0.6135	7	C:GO:0005730; P:GO:0000278; F:GO:0005515; P:GO:0000226; C:GO:0044444; C:GO:0005813; C:GO:0000922	-	Coil (COILS); IPR007259 (PFAM); PTHR19302:SF13 (PANTHER); IPR007259 (PANTHER)	49.1986	0.483746	0.25255	20.0701	0.00121243	0.00736129	1
Aqu2.1.28272_001	LRT_adjp_0.1	LRT_adjp_0.05				ankyrin repeat domain-containing protein 26-like	1972	20	0	0.4925	1	F:GO:0005515		Coil (COILS); Coil (COILS); Coil (COILS); Coil (COILS); Coil (COILS); Coil (COILS); Coil (COILS); Coil (COILS); Coil (COILS); Coil (COILS); Coil (COILS); Coil (COILS); Coil (COILS); Coil (COILS); Coil (COILS); IPR002110 (SMART); IPR020683 (G3DSA:1.25.40.GENE3D); IPR020683 (PFAM); PF13857 (PFAM); PTHR24147 (PANTHER); IPR020683 (PROSITE_PROFILES); IPR002110 (PROSITE_PROFILES); IPR020683 (SUPERFAMILY)	127.919	-0.121216	0.280123	48.8305	2.4e-09	5.3e-08	2
Aqu2.1.28273_001	LRT_adjp_0.1	LRT_adjp_0.05	K04570	BCL2L1	BCL2-like 1 (apoptosis regulator Bcl-X)	bcl-2-like protein 1-like	234	20	4.05e-173	0.505	14	C:GO:0044446; P:GO:0097190; P:GO:0016043; P:GO:0010033; C:GO:0005739; F:GO:0005515; P:GO:0097285; P:GO:0044702; P:GO:0065008; P:GO:0043066; P:GO:0044767; P:GO:0032501; P:GO:0048856; C:GO:0016020	-	IPR026298 (PRINTS); SM00337 (SMART); IPR026298 (PFAM); G3DSA:1.10.437.10 (GENE3D); IPR026298 (PANTHER); TRANSMEMBRANE (PHOBIUS); CYTOPLASMIC_DOMAIN (PHOBIUS); CYTOPLASMIC_DOMAIN (PHOBIUS); TRANSMEMBRANE (PHOBIUS); NON_CYTOPLASMIC_DOMAIN (PHOBIUS); IPR002475 (PROSITE_PROFILES); SSF56854 (SUPERFAMILY); TMhelix (TMHMM); TMhelix (TMHMM)	3497.92	-0.217908	0.161967	44.6614	1.7e-08	3.28e-07	2
Aqu2.1.28274_001	LRT_adjp_0.1	LRT_adjp_0.05	K01303	APEH	acylaminoacyl-peptidase [EC:3.4.19.1]	acylamino-acid-releasing enzyme-like	413	20	0	0.6125	2	P:GO:0006508; F:GO:0004252		G3DSA:3.40.50.1820 (GENE3D); IPR001375 (PFAM); PTHR11731 (PANTHER); PTHR11731:SF7 (PANTHER); IPR002471 (PROSITE_PATTERNS); TRANSMEMBRANE (PHOBIUS); CYTOPLASMIC_DOMAIN (PHOBIUS); NON_CYTOPLASMIC_DOMAIN (PHOBIUS); SignalP-noTM (SIGNALP_EUK); SSF53474 (SUPERFAMILY)	427.101	0.454604	0.20587	20.5509	0.000984551	0.00618173	1
Aqu2.1.28276_001	LRT_adjp_0.1	LRT_adjp_0.05				acylamino-acid-releasing enzyme-like	99	1	3.97e-21	0.94	0	-		no IPS match	3.87369	0.528509	0.739446	21.5	0.000651471	0.00433711	2
Aqu2.1.28277_001	LRT_adjp_0.1	LRT_adjp_0.05				poly adp-ribose polymerase member 14-like protein	799	20	5.01e-32	0.54	1	F:GO:0003950		IPR012317 (G3DSA:3.90.228.GENE3D); IPR012317 (PFAM); PTHR14453 (PANTHER); TRANSMEMBRANE (PHOBIUS); NON_CYTOPLASMIC_DOMAIN (PHOBIUS); NON_CYTOPLASMIC_DOMAIN (PHOBIUS); TRANSMEMBRANE (PHOBIUS); CYTOPLASMIC_DOMAIN (PHOBIUS); CYTOPLASMIC_DOMAIN (PHOBIUS); TRANSMEMBRANE (PHOBIUS); NON_CYTOPLASMIC_DOMAIN (PHOBIUS); TRANSMEMBRANE (PHOBIUS); IPR012317 (PROSITE_PROFILES); IPR004170 (PROSITE_PROFILES); SSF56399 (SUPERFAMILY); SSF117839 (SUPERFAMILY); TMhelix (TMHMM); TMhelix (TMHMM); TMhelix (TMHMM); TMhelix (TMHMM)	388.129	-0.414554	0.1837	19.3581	0.00164812	0.00946512	2
Aqu2.1.28278_001	LRT_adjp_0.1	LRT_adjp_0.05	K01303	APEH	acylaminoacyl-peptidase [EC:3.4.19.1]	acylamino-acid-releasing enzyme-like	560	20	0	0.5515	2	F:GO:0008236; P:GO:0006508		G3DSA:3.40.50.1820 (GENE3D); IPR001375 (PFAM); PTHR11731 (PANTHER); PTHR11731:SF7 (PANTHER); CYTOPLASMIC_DOMAIN (PHOBIUS); NON_CYTOPLASMIC_DOMAIN (PHOBIUS); TRANSMEMBRANE (PHOBIUS); SSF82171 (SUPERFAMILY); SSF53474 (SUPERFAMILY); TMhelix (TMHMM); TMhelix (TMHMM)	150.566	-0.580112	0.411662	24.8647	0.000147969	0.00122481	2
Aqu2.1.28281_001	LRT_adjp_0.1	LRT_adjp_0.05	K13983	MOV10L1	putative helicase MOV10L1 [EC:3.6.4.13]	helicase mov10l1-like	1071	20	0	0.616	12	P:GO:0033036; P:GO:0044260; C:GO:0043005; P:GO:0000226; F:GO:0017111; P:GO:0010605; F:GO:0000166; P:GO:0007315; C:GO:0044424; P:GO:0044238; P:GO:0010608; P:GO:0050794	EC:3.6.1.15	G3DSA:3.40.50.300 (GENE3D); PF13086 (PFAM); PF13087 (PFAM); PTHR10887 (PANTHER); PTHR10887:SF240 (PANTHER); IPR027417 (SUPERFAMILY)	48.9493	0.195022	0.289531	19.455	0.00158082	0.00913805	1
Aqu2.1.28282_001	LRT_adjp_0.1	LRT_adjp_0.05	K03353	APC6	anaphase-promoting complex subunit 6	cell division cycle protein 16 homolog	569	20	0	0.571	8	P:GO:0070979; F:GO:0005515; C:GO:0005680; C:GO:0005737; P:GO:0007067; C:GO:0005813; P:GO:0051439; C:GO:0005876	-	IPR019734 (SMART); IPR011990 (G3DSA:1.25.40.GENE3D); IPR019734 (PFAM); PF13414 (PFAM); IPR013105 (PFAM); PF12895 (PFAM); PTHR12558 (PANTHER); PTHR12558:SF9 (PANTHER); IPR019734 (PROSITE_PROFILES); IPR019734 (PROSITE_PROFILES); IPR013026 (PROSITE_PROFILES); IPR019734 (PROSITE_PROFILES); IPR019734 (PROSITE_PROFILES); IPR019734 (PROSITE_PROFILES); IPR019734 (PROSITE_PROFILES); IPR013026 (PROSITE_PROFILES); IPR019734 (PROSITE_PROFILES); SSF48452 (SUPERFAMILY); SSF48452 (SUPERFAMILY)	44.297	0.0518967	0.290461	16.2041	0.0062848	0.0282813	1
Aqu2.1.28286_001	LRT_adjp_0.1	LRT_adjp_0.05	K10408	DNAH	dynein heavy chain, axonemal	dynein heavy chain axonemal-like	1923	20	0	0.815	8	F:GO:0003777; C:GO:0035085; C:GO:0030286; C:GO:0005874; P:GO:0006200; F:GO:0005524; P:GO:0007018; F:GO:0016887	EC:3.6.1.3	Coil (COILS); Coil (COILS); Coil (COILS); PF12781 (PFAM); IPR024743 (PFAM); IPR004273 (PFAM); PF12775 (PFAM); IPR024317 (PFAM); G3DSA:3.40.50.300 (GENE3D); PTHR10676:SF205 (PANTHER); IPR026983 (PANTHER); SIGNAL_PEPTIDE_C_REGION (PHOBIUS); SIGNAL_PEPTIDE_N_REGION (PHOBIUS); SIGNAL_PEPTIDE (PHOBIUS); NON_CYTOPLASMIC_DOMAIN (PHOBIUS); SIGNAL_PEPTIDE_H_REGION (PHOBIUS); SignalP-noTM (SIGNALP_EUK); IPR027417 (SUPERFAMILY)	703.504	0.0961973	0.227249	72.0172	3.9e-14	1.63e-12	2
Aqu2.1.28290_001	LRT_adjp_0.1	LRT_adjp_0.05				fibrinogen c domain-containing protein 1-like	286	20	0	0.622	6	F:GO:0003777; F:GO:0016887; P:GO:0006200; P:GO:0007018; F:GO:0005524; C:GO:0005874	EC:3.6.1.3	IPR014716 (G3DSA:3.90.215.GENE3D); IPR002181 (SUPERFAMILY)	9.02023	1.40148	1.06848	29.1056	2.21e-05	0.000229668	2
Aqu2.1.28291_001	LRT_adjp_0.1	LRT_adjp_0.05				dbh-like monooxygenase protein 1 homolog	316	20	0	0.6385	5	P:GO:0006584; F:GO:0005507; F:GO:0004500; P:GO:0055114; P:GO:0006570	EC:1.14.17.1	IPR014784 (G3DSA:2.60.120.GENE3D); PF03712 (PFAM); IPR000323 (G3DSA:2.60.120.GENE3D); PTHR10157:SF15 (PANTHER); IPR000945 (PANTHER); IPR014783 (PROSITE_PATTERNS); CYTOPLASMIC_DOMAIN (PHOBIUS); NON_CYTOPLASMIC_DOMAIN (PHOBIUS); TRANSMEMBRANE (PHOBIUS); IPR008977 (SUPERFAMILY); TMhelix (TMHMM)	150.891	-0.943366	0.27737	44.9586	1.48e-08	2.88e-07	1
Aqu2.1.28292_001	LRT_adjp_0.1	LRT_adjp_0.05	K00503	DBH	dopamine beta-monooxygenase [EC:1.14.17.1]	dopamine beta-hydroxylase	313	20	1.18e-178	0.5825	6	F:GO:0005507; P:GO:0006584; F:GO:0004500; P:GO:0055114; P:GO:0006570; P:GO:0006810	EC:1.14.17.1	G3DSA:3.30.450.60 (GENE3D); IPR022775 (PFAM); IPR014784 (G3DSA:2.60.120.GENE3D); PF03712 (PFAM); IPR000945 (PANTHER); IPR014783 (PROSITE_PATTERNS); IPR008977 (SUPERFAMILY); IPR011012 (SUPERFAMILY)	18.7699	0.21581	0.382397	39.6266	1.78e-07	2.87e-06	1
Aqu2.1.28293_001	LRT_adjp_0.1	LRT_adjp_0.05				dopamine beta-hydroxylase-like	167	6	1.96e-83	0.6467	5	F:GO:0005507; P:GO:0006584; F:GO:0004500; P:GO:0055114; P:GO:0006570	EC:1.14.17.1	TRANSMEMBRANE (PHOBIUS); CYTOPLASMIC_DOMAIN (PHOBIUS); NON_CYTOPLASMIC_DOMAIN (PHOBIUS); TMhelix (TMHMM)	77.081	-3.25715	1.26693	32.6029	4.51e-06	5.58e-05	1
Aqu2.1.28295_001	LRT_adjp_0.1	LRT_adjp_0.05	K09510	DNAJB4	DnaJ homolog subfamily B member 4	dnaj homolog subfamily b member 4	353	20	0	0.676	2	P:GO:0006457; F:GO:0051082	-	IPR001623 (PRINTS); IPR001623 (SMART); IPR002939 (PFAM); IPR001623 (PFAM); IPR001623 (G3DSA:1.10.287.GENE3D); G3DSA:2.60.260.20 (GENE3D); PTHR24077 (PANTHER); IPR018253 (PROSITE_PATTERNS); IPR001623 (PROSITE_PROFILES); IPR008971 (SUPERFAMILY); IPR001623 (SUPERFAMILY)	75.6755	-2.1742	0.662637	45.1719	1.34e-08	2.62e-07	1
Aqu2.1.28296_001	LRT_adjp_0.1	LRT_adjp_0.05	K00140	mmsA	malonate-semialdehyde dehydrogenase (acetylating) / methylmalonate-semialdehyde dehydrogenase [EC:1.2.1.18 1.2.1.27]	methylmalonate-semialdehyde dehydrogenase	523	20	0	0.848	6	F:GO:0004491; P:GO:0055114; P:GO:0006020; P:GO:0006550; P:GO:0006552; P:GO:0006574	EC:1.2.1.27	IPR015590 (PFAM); IPR010061 (TIGRFAM); IPR016163 (G3DSA:3.40.309.GENE3D); IPR016162 (G3DSA:3.40.605.GENE3D); PTHR11699 (PANTHER); IPR010061 (PTHR11699:PANTHER); IPR016160 (PROSITE_PATTERNS); SIGNAL_PEPTIDE_C_REGION (PHOBIUS); SIGNAL_PEPTIDE (PHOBIUS); SIGNAL_PEPTIDE_H_REGION (PHOBIUS); SIGNAL_PEPTIDE_N_REGION (PHOBIUS); NON_CYTOPLASMIC_DOMAIN (PHOBIUS); SignalP-TM (SIGNALP_GRAM_POSITIVE); IPR016161 (SUPERFAMILY)	308.143	-0.218478	0.173146	50.8036	9.49e-10	2.24e-08	1
Aqu2.1.28299_001	LRT_adjp_0.1	LRT_adjp_0.05				rna-binding protein 42	264	20	0	0.789	6	C:GO:0005737; P:GO:0002088; F:GO:0003723; P:GO:0000003; C:GO:0005634; F:GO:0000166	-	Coil (COILS); Coil (COILS); IPR000504 (SMART); IPR012677 (G3DSA:3.30.70.GENE3D); IPR000504 (PFAM); PTHR24012 (PANTHER); PTHR24012:SF231 (PANTHER); IPR000504 (PROSITE_PROFILES); SSF54928 (SUPERFAMILY)	139.865	0.0217701	0.131793	17.4634	0.0036998	0.0184957	2
Aqu2.1.28301_001	LRT_adjp_0.1	LRT_adjp_0.05	K05863	SLC25A4S	solute carrier family 25 (mitochondrial adenine nucleotide translocator), member 4/5/6/31	atp:adp antiporter	303	20	0	0.8745	4	C:GO:0005743; P:GO:0055085; C:GO:0016021; F:GO:0005215	-	IPR002113 (PRINTS); IPR002067 (PRINTS); IPR018108 (PFAM); IPR023395 (G3DSA:1.50.40.GENE3D); PTHR24089:SF31 (PANTHER); PTHR24089 (PANTHER); CYTOPLASMIC_DOMAIN (PHOBIUS); TRANSMEMBRANE (PHOBIUS); TRANSMEMBRANE (PHOBIUS); CYTOPLASMIC_DOMAIN (PHOBIUS); NON_CYTOPLASMIC_DOMAIN (PHOBIUS); IPR018108 (PROSITE_PROFILES); IPR023395 (SUPERFAMILY); TMhelix (TMHMM); TMhelix (TMHMM); TMhelix (TMHMM)	2266.34	0.0426792	0.170654	46.9057	5.94e-09	1.23e-07	2
Aqu2.1.28303_001	LRT_adjp_0.1	LRT_adjp_0.05	K05661	ABCB6	ATP-binding cassette, subfamily B (MDR/TAP), member 6	atp-binding cassette sub-family b member mitochondrial-like	878	20	0	0.6775	8	C:GO:0005774; P:GO:0070574; F:GO:0015086; C:GO:0016021; P:GO:0046686; F:GO:0042626; P:GO:0006200; F:GO:0005524	-	IPR003593 (SMART); G3DSA:1.20.1560.10 (GENE3D); IPR001140 (PFAM); G3DSA:3.40.50.300 (GENE3D); IPR003439 (PFAM); PTHR24221:SF19 (PANTHER); PTHR24221 (PANTHER); IPR017871 (PROSITE_PATTERNS); NON_CYTOPLASMIC_DOMAIN (PHOBIUS); TRANSMEMBRANE (PHOBIUS); CYTOPLASMIC_DOMAIN (PHOBIUS); TRANSMEMBRANE (PHOBIUS); TRANSMEMBRANE (PHOBIUS); NON_CYTOPLASMIC_DOMAIN (PHOBIUS); CYTOPLASMIC_DOMAIN (PHOBIUS); NON_CYTOPLASMIC_DOMAIN (PHOBIUS); TRANSMEMBRANE (PHOBIUS); CYTOPLASMIC_DOMAIN (PHOBIUS); TRANSMEMBRANE (PHOBIUS); TRANSMEMBRANE (PHOBIUS); TRANSMEMBRANE (PHOBIUS); TRANSMEMBRANE (PHOBIUS); CYTOPLASMIC_DOMAIN (PHOBIUS); NON_CYTOPLASMIC_DOMAIN (PHOBIUS); TRANSMEMBRANE (PHOBIUS); NON_CYTOPLASMIC_DOMAIN (PHOBIUS); NON_CYTOPLASMIC_DOMAIN (PHOBIUS); CYTOPLASMIC_DOMAIN (PHOBIUS); TRANSMEMBRANE (PHOBIUS); TRANSMEMBRANE (PHOBIUS); CYTOPLASMIC_DOMAIN (PHOBIUS); IPR003439 (PROSITE_PROFILES); IPR011527 (PROSITE_PROFILES); IPR027417 (SUPERFAMILY); IPR011527 (SUPERFAMILY); TMhelix (TMHMM); TMhelix (TMHMM); TMhelix (TMHMM); TMhelix (TMHMM); TMhelix (TMHMM); TMhelix (TMHMM); TMhelix (TMHMM); TMhelix (TMHMM); TMhelix (TMHMM); TMhelix (TMHMM); TMhelix (TMHMM)	723.007	-0.250558	0.202163	30.7535	1.05e-05	0.000117831	2
Aqu2.1.28312_001	LRT_adjp_0.1	LRT_adjp_0.05	K19682	IFT46	intraflagellar transport protein 46	intraflagellar transport protein 46 homolog	340	20	0	0.6585	3	P:GO:0048264; P:GO:0042073; C:GO:0044424	-	Coil (COILS); IPR022088 (PFAM); PTHR13376:SF0 (PANTHER); IPR022088 (PANTHER)	910.094	0.0170737	0.258539	14.6463	0.0119855	0.0469883	2
Aqu2.1.28313_001	LRT_adjp_0.1	LRT_adjp_0.05	K10408	DNAH	dynein heavy chain, axonemal	dynein beta flagellar outer arm-like	4573	20	0	0.473	2	P:GO:0007018; F:GO:0003777		Coil (COILS); IPR024743 (PFAM); IPR013594 (PFAM); IPR013602 (PFAM); IPR024317 (PFAM); PF12775 (PFAM); PTHR10676:SF137 (PANTHER); IPR026983 (PANTHER); IPR027417 (SUPERFAMILY)	59.1591	0.0195133	0.455343	26.4008	7.46e-05	0.000674407	2
Aqu2.1.28316_001	LRT_adjp_0.1	LRT_adjp_0.05	K19009	SIK3	serine/threonine-protein kinase SIK3 [EC:2.7.11.1]	serine threonine-protein kinase sik3-like	986	20	0	0.7185	9	P:GO:0046777; P:GO:0007243; F:GO:0004674; F:GO:0005524; F:GO:0005515; F:GO:0000287; P:GO:0046626; C:GO:0005794; P:GO:0009069	EC:2.7.11.0	IPR002290 (SMART); IPR000719 (PFAM); G3DSA:1.10.510.10 (GENE3D); G3DSA:3.30.200.20 (GENE3D); PTHR24343:SF0 (PANTHER); PTHR24343 (PANTHER); IPR008271 (PROSITE_PATTERNS); IPR017441 (PROSITE_PATTERNS); IPR000719 (PROSITE_PROFILES); IPR011009 (SUPERFAMILY)	193.922	0.0314837	0.179037	29.2903	2.03e-05	0.000213071	1
Aqu2.1.28317_001	LRT_adjp_0.1	LRT_adjp_0.05	K17422	MRPL41	large subunit ribosomal protein L41	39s ribosomal protein mitochondrial	92	20	1.6e-59	0.705	2	P:GO:0044260; P:GO:0044238	-	IPR019189 (PFAM); PTHR21338 (PANTHER); SIGNAL_PEPTIDE_C_REGION (PHOBIUS); NON_CYTOPLASMIC_DOMAIN (PHOBIUS); SIGNAL_PEPTIDE_N_REGION (PHOBIUS); SIGNAL_PEPTIDE (PHOBIUS); SIGNAL_PEPTIDE_H_REGION (PHOBIUS)	26.317	0.250859	0.336059	19.0826	0.00185525	0.0104401	1
Aqu2.1.28320_001	LRT_adjp_0.1	LRT_adjp_0.05	K01639	E4.1.3.3	N-acetylneuraminate lyase [EC:4.1.3.3]	dihydrodipicolinate synthetase family protein	142	20	4.88e-19	0.557	2	P:GO:0008152; F:GO:0016829		IPR002220 (PFAM); IPR013785 (G3DSA:3.20.20.GENE3D); IPR002220 (PANTHER); SSF51569 (SUPERFAMILY)	38.6638	0.202151	0.300746	14.4926	0.0127654	0.0492998	1
Aqu2.1.28322_001	LRT_adjp_0.1	LRT_adjp_0.05				deleted in malignant brain tumors 1	3543	20	0	0.539	3	C:GO:0016020; F:GO:0005044; F:GO:0005515		IPR001190 (PRINTS); IPR017448 (SMART); IPR005533 (SMART); IPR000742 (SMART); IPR001846 (SMART); IPR005533 (PFAM); G3DSA:2.10.25.10 (GENE3D); IPR001846 (PFAM); IPR001190 (PFAM); G3DSA:3.10.250.10 (GENE3D); PTHR19331 (PANTHER); PTHR19331:SF8 (PANTHER); IPR001190 (PROSITE_PATTERNS); IPR013032 (PROSITE_PATTERNS); IPR013032 (PROSITE_PATTERNS); IPR001190 (PROSITE_PATTERNS); IPR001190 (PROSITE_PATTERNS); IPR001190 (PROSITE_PATTERNS); IPR001190 (PROSITE_PATTERNS); IPR001190 (PROSITE_PATTERNS); IPR013032 (PROSITE_PATTERNS); IPR013032 (PROSITE_PATTERNS); IPR001190 (PROSITE_PATTERNS); IPR001190 (PROSITE_PATTERNS); IPR001190 (PROSITE_PATTERNS); TRANSMEMBRANE (PHOBIUS); CYTOPLASMIC_DOMAIN (PHOBIUS); SIGNAL_PEPTIDE_N_REGION (PHOBIUS); SIGNAL_PEPTIDE_C_REGION (PHOBIUS); NON_CYTOPLASMIC_DOMAIN (PHOBIUS); SIGNAL_PEPTIDE_H_REGION (PHOBIUS); SIGNAL_PEPTIDE (PHOBIUS); IPR001190 (PROSITE_PROFILES); IPR001190 (PROSITE_PROFILES); IPR001190 (PROSITE_PROFILES); IPR000742 (PROSITE_PROFILES); IPR001190 (PROSITE_PROFILES); IPR001190 (PROSITE_PROFILES); IPR001190 (PROSITE_PROFILES); IPR001846 (PROSITE_PROFILES); IPR001190 (PROSITE_PROFILES); IPR001190 (PROSITE_PROFILES); IPR001190 (PROSITE_PROFILES); IPR001190 (PROSITE_PROFILES); IPR001190 (PROSITE_PROFILES); IPR000742 (PROSITE_PROFILES); IPR001190 (PROSITE_PROFILES); IPR001190 (PROSITE_PROFILES); IPR001190 (PROSITE_PROFILES); IPR001190 (PROSITE_PROFILES); IPR001190 (PROSITE_PROFILES); IPR005533 (PROSITE_PROFILES); IPR001190 (PROSITE_PROFILES); IPR001190 (PROSITE_PROFILES); IPR001190 (PROSITE_PROFILES); IPR001190 (PROSITE_PROFILES); IPR001190 (PROSITE_PROFILES); IPR001190 (PROSITE_PROFILES); IPR001190 (PROSITE_PROFILES); IPR001190 (PROSITE_PROFILES); SignalP-noTM (SIGNALP_GRAM_NEGATIVE); SignalP-TM (SIGNALP_GRAM_POSITIVE); SignalP-noTM (SIGNALP_EUK); IPR017448 (SUPERFAMILY); IPR017448 (SUPERFAMILY); IPR017448 (SUPERFAMILY); IPR017448 (SUPERFAMILY); IPR017448 (SUPERFAMILY); IPR017448 (SUPERFAMILY); IPR017448 (SUPERFAMILY); IPR017448 (SUPERFAMILY); IPR017448 (SUPERFAMILY); IPR017448 (SUPERFAMILY); IPR017448 (SUPERFAMILY); IPR017448 (SUPERFAMILY); IPR017448 (SUPERFAMILY); IPR017448 (SUPERFAMILY); IPR017448 (SUPERFAMILY); IPR017448 (SUPERFAMILY); IPR017448 (SUPERFAMILY); IPR017448 (SUPERFAMILY); IPR017448 (SUPERFAMILY); IPR017448 (SUPERFAMILY); IPR017448 (SUPERFAMILY); IPR014756 (SUPERFAMILY); IPR017448 (SUPERFAMILY); SSF57196 (SUPERFAMILY); IPR017448 (SUPERFAMILY); IPR017448 (SUPERFAMILY)	5.97305	2.12145	0.78629	19.6205	0.00147206	0.008636	2
Aqu2.1.28327_001	LRT_adjp_0.1	LRT_adjp_0.05	K12165	UFC1	ufm1-conjugating enzyme 1	ubiquitin-fold modifier-conjugating enzyme 1-like	169	20	4.9e-121	0.8965	0	-		IPR014806 (PIRSF); IPR014806 (PFAM); IPR014806 (PANTHER); IPR016135 (SUPERFAMILY)	73.1369	-0.133235	0.26862	16.8973	0.00469874	0.0223941	1
Aqu2.1.28330_001	LRT_adjp_0.1	LRT_adjp_0.05				---NA---	468	0	NA		0	-		SIGNAL_PEPTIDE_H_REGION (PHOBIUS); SIGNAL_PEPTIDE (PHOBIUS); SIGNAL_PEPTIDE_N_REGION (PHOBIUS); TRANSMEMBRANE (PHOBIUS); SIGNAL_PEPTIDE_C_REGION (PHOBIUS); NON_CYTOPLASMIC_DOMAIN (PHOBIUS); CYTOPLASMIC_DOMAIN (PHOBIUS); SignalP-noTM (SIGNALP_EUK); TMhelix (TMHMM)	195.325	1.84516	0.863623	69.5463	1.27e-13	5.03e-12	2
Aqu2.1.28333_001	LRT_adjp_0.1	LRT_adjp_0.05				a disintegrin and metalloproteinase with thrombospondin motifs 12-like	2666	3	7.07e-55	0.7567	1	F:GO:0005515		IPR003961 (SMART); IPR000884 (SMART); IPR013783 (G3DSA:2.60.40.GENE3D); IPR000884 (PFAM); IPR003961 (PFAM); G3DSA:2.20.100.10 (GENE3D); PTHR13723 (PANTHER); PTHR13723:SF4 (PANTHER); NON_CYTOPLASMIC_DOMAIN (PHOBIUS); TRANSMEMBRANE (PHOBIUS); TRANSMEMBRANE (PHOBIUS); TRANSMEMBRANE (PHOBIUS); NON_CYTOPLASMIC_DOMAIN (PHOBIUS); CYTOPLASMIC_DOMAIN (PHOBIUS); TRANSMEMBRANE (PHOBIUS); TRANSMEMBRANE (PHOBIUS); CYTOPLASMIC_DOMAIN (PHOBIUS); CYTOPLASMIC_DOMAIN (PHOBIUS); TRANSMEMBRANE (PHOBIUS); NON_CYTOPLASMIC_DOMAIN (PHOBIUS); CYTOPLASMIC_DOMAIN (PHOBIUS); IPR000884 (PROSITE_PROFILES); IPR003961 (PROSITE_PROFILES); IPR003961 (SUPERFAMILY); IPR000884 (SUPERFAMILY); TMhelix (TMHMM); TMhelix (TMHMM); TMhelix (TMHMM); TMhelix (TMHMM)	20.7405	-0.96595	1.20783	20.2015	0.00114544	0.00702019	1
Aqu2.1.28336_001	LRT_adjp_0.1	LRT_adjp_0.05				PREDICTED: hypothetical protein LOC100635527 [Amphimedon queenslandica]	462	1	4.61e-60	0.61	1	F:GO:0005515		IPR003961 (SMART); IPR013783 (G3DSA:2.60.40.GENE3D); IPR003961 (PFAM); TRANSMEMBRANE (PHOBIUS); SIGNAL_PEPTIDE_C_REGION (PHOBIUS); SIGNAL_PEPTIDE_N_REGION (PHOBIUS); SIGNAL_PEPTIDE (PHOBIUS); NON_CYTOPLASMIC_DOMAIN (PHOBIUS); SIGNAL_PEPTIDE_H_REGION (PHOBIUS); CYTOPLASMIC_DOMAIN (PHOBIUS); IPR003961 (PROSITE_PROFILES); SignalP-noTM (SIGNALP_EUK); IPR003961 (SUPERFAMILY); TMhelix (TMHMM)	4.88917	-6.44674	2.35226	30.8379	1.01e-05	0.000113852	1
Aqu2.1.28347_001	LRT_adjp_0.1	LRT_adjp_0.05				interferon-inducible gtpase 1	1095	11	9.47e-90	0.5255	7	P:GO:0042157; F:GO:0008289; C:GO:0005576; P:GO:0006869; F:GO:0005525; F:GO:0004197; P:GO:0006508		Coil (COILS); G3DSA:3.40.50.1460 (GENE3D); IPR008405 (PFAM); IPR006703 (PFAM); G3DSA:3.40.50.300 (GENE3D); TRANSMEMBRANE (PHOBIUS); NON_CYTOPLASMIC_DOMAIN (PHOBIUS); CYTOPLASMIC_DOMAIN (PHOBIUS); CYTOPLASMIC_DOMAIN (PHOBIUS); TRANSMEMBRANE (PHOBIUS); IPR001309 (PROSITE_PROFILES); IPR027417 (SUPERFAMILY); SSF52129 (SUPERFAMILY); TMhelix (TMHMM); TMhelix (TMHMM)	16.7668	0.520398	0.906839	20.3251	0.00108577	0.00670664	2
Aqu2.1.28352_001	LRT_adjp_0.1	LRT_adjp_0.05				uncharacterized protein loc101858447 isoform x2	164	20	3.54e-53	0.482	1	C:GO:0019028		SIGNAL_PEPTIDE (PHOBIUS); SIGNAL_PEPTIDE_N_REGION (PHOBIUS); SIGNAL_PEPTIDE_C_REGION (PHOBIUS); NON_CYTOPLASMIC_DOMAIN (PHOBIUS); SIGNAL_PEPTIDE_H_REGION (PHOBIUS); SignalP-noTM (SIGNALP_EUK); TMhelix (TMHMM)	130.446	-0.195133	0.261676	31.9258	6.15e-06	7.38e-05	1
Aqu2.1.28353_001	LRT_adjp_0.1	LRT_adjp_0.05				probable g-protein coupled receptor 63	326	20	1.41e-74	0.484	4	C:GO:0044464; F:GO:0004930; P:GO:0007186; C:GO:0016021	-	IPR000276 (PRINTS); G3DSA:1.20.1070.10 (GENE3D); IPR000276 (PFAM); PTHR24249:SF89 (PANTHER); PTHR24249 (PANTHER); NON_CYTOPLASMIC_DOMAIN (PHOBIUS); TRANSMEMBRANE (PHOBIUS); TRANSMEMBRANE (PHOBIUS); NON_CYTOPLASMIC_DOMAIN (PHOBIUS); TRANSMEMBRANE (PHOBIUS); TRANSMEMBRANE (PHOBIUS); CYTOPLASMIC_DOMAIN (PHOBIUS); TRANSMEMBRANE (PHOBIUS); NON_CYTOPLASMIC_DOMAIN (PHOBIUS); NON_CYTOPLASMIC_DOMAIN (PHOBIUS); CYTOPLASMIC_DOMAIN (PHOBIUS); TRANSMEMBRANE (PHOBIUS); TRANSMEMBRANE (PHOBIUS); CYTOPLASMIC_DOMAIN (PHOBIUS); CYTOPLASMIC_DOMAIN (PHOBIUS); IPR017452 (PROSITE_PROFILES); SSF81321 (SUPERFAMILY); TMhelix (TMHMM); TMhelix (TMHMM); TMhelix (TMHMM); TMhelix (TMHMM); TMhelix (TMHMM); TMhelix (TMHMM); TMhelix (TMHMM)	53.2055	-0.352371	0.363888	18.8566	0.00204398	0.0113346	1
Aqu2.1.28354_001	LRT_adjp_0.1	LRT_adjp_0.05	K00274	MAO	monoamine oxidase [EC:1.4.3.4]	amine oxidase	569	20	0	0.5495	8	P:GO:0044248; P:GO:0055114; C:GO:0005739; P:GO:0034641; F:GO:0016491; P:GO:0001505; C:GO:0016020; P:GO:0006584	-	IPR001613 (PRINTS); G3DSA:3.50.50.60 (GENE3D); G3DSA:1.10.405.10 (GENE3D); IPR002937 (PFAM); PTHR10742:SF135 (PANTHER); PTHR10742 (PANTHER); SIGNAL_PEPTIDE_C_REGION (PHOBIUS); SIGNAL_PEPTIDE_N_REGION (PHOBIUS); NON_CYTOPLASMIC_DOMAIN (PHOBIUS); SIGNAL_PEPTIDE (PHOBIUS); SIGNAL_PEPTIDE_H_REGION (PHOBIUS); SSF51905 (SUPERFAMILY); SSF54373 (SUPERFAMILY)	198.936	-0.660099	0.260133	28.1574	3.39e-05	0.000336276	1
Aqu2.1.28360_001	LRT_adjp_0.1	LRT_adjp_0.05				vacuolar protein sorting-associated protein 13c-like	349	2	1.76e-88	0.525	0	-		no IPS match	8.05909	-1.61801	1.19337	25.6802	0.000102926	0.000894562	1
Aqu2.1.28362_001	LRT_adjp_0.1	LRT_adjp_0.05				vacuolar protein sorting-associated protein 13c-like	328	2	4.96e-93	0.615	0	-		SIGNAL_PEPTIDE_N_REGION (PHOBIUS); SIGNAL_PEPTIDE_C_REGION (PHOBIUS); SIGNAL_PEPTIDE (PHOBIUS); NON_CYTOPLASMIC_DOMAIN (PHOBIUS); SIGNAL_PEPTIDE_H_REGION (PHOBIUS); IPR000909 (PROSITE_PROFILES)	58.2658	-0.49868	0.461188	35.2456	1.34e-06	1.87e-05	2
Aqu2.1.28368_001	LRT_adjp_0.1	LRT_adjp_0.05				glycine n-acyltransferase-like protein 3-like	273	20	2.51e-61	0.469	1	F:GO:0016747		IPR013653 (PFAM); IPR016181 (G3DSA:3.40.630.GENE3D); PTHR20958 (PANTHER); IPR016181 (SUPERFAMILY)	13.1542	-1.0379	0.644173	26.2159	8.1e-05	0.000725257	1
Aqu2.1.28376_001	LRT_adjp_0.1	LRT_adjp_0.05				---NA---	55	0	NA		0	-		no IPS match	5.34604	0.892044	0.991032	14.6652	0.0118928	0.0467163	2
Aqu2.1.28449_001	LRT_adjp_0.1	LRT_adjp_0.05				PREDICTED: hypothetical protein LOC100641895 [Amphimedon queenslandica]	807	20	0	0.6185	3	F:GO:0003677; F:GO:0016740; F:GO:0005515	-	Coil (COILS); Coil (COILS); Coil (COILS); PF13418 (PFAM); IPR015915 (G3DSA:2.120.10.GENE3D); TRANSMEMBRANE (PHOBIUS); NON_CYTOPLASMIC_DOMAIN (PHOBIUS); CYTOPLASMIC_DOMAIN (PHOBIUS); SSF117281 (SUPERFAMILY); TMhelix (TMHMM)	6.48388	-0.774037	0.566779	35.8314	1.03e-06	1.46e-05	2
Aqu2.1.28453_001	LRT_adjp_0.1	LRT_adjp_0.05	K03872	TCEB1	transcription elongation factor B, polypeptide 1	transcription elongation factor b polypeptide 1	122	20	8.91e-85	0.9255	6	F:GO:0003746; P:GO:0016567; P:GO:0006511; F:GO:0004842; C:GO:0005840; P:GO:0006448	EC:6.3.2.19	IPR001232 (SMART); IPR016073 (PFAM); IPR011333 (G3DSA:3.30.710.GENE3D); PTHR20648 (PANTHER); PTHR20648:SF0 (PANTHER); IPR011333 (SUPERFAMILY)	496.24	0.0909347	0.184236	22.0795	0.000505693	0.0035128	2
Aqu2.1.28455_001	LRT_adjp_0.1	LRT_adjp_0.05				---NA---	240	0	NA		0	-		TRANSMEMBRANE (PHOBIUS); NON_CYTOPLASMIC_DOMAIN (PHOBIUS); CYTOPLASMIC_DOMAIN (PHOBIUS); TMhelix (TMHMM)	25.814	-0.0986427	1.04184	15.9865	0.00688274	0.0303462	1
Aqu2.1.28467_001	LRT_adjp_0.1	LRT_adjp_0.05	K01469	OPLAH	5-oxoprolinase (ATP-hydrolysing) [EC:3.5.2.9]	5-oxoprolinase isoform x1	1287	20	0	0.7665	1	F:GO:0016787	-	IPR003692 (PFAM); IPR002821 (PFAM); IPR008040 (PFAM); PTHR11365 (PANTHER)	568.449	-0.613729	0.288196	19.1207	0.00182509	0.0103098	2
Aqu2.1.28476_001	LRT_adjp_0.1	LRT_adjp_0.05				er membrane protein complex subunit 10 isoform x1	246	20	2.42e-121	0.5215	3	C:GO:0016021; C:GO:0072546; C:GO:0016020		SIGNAL_PEPTIDE_C_REGION (PHOBIUS); TRANSMEMBRANE (PHOBIUS); SIGNAL_PEPTIDE_N_REGION (PHOBIUS); SIGNAL_PEPTIDE (PHOBIUS); NON_CYTOPLASMIC_DOMAIN (PHOBIUS); CYTOPLASMIC_DOMAIN (PHOBIUS); SIGNAL_PEPTIDE_H_REGION (PHOBIUS); SignalP-noTM (SIGNALP_EUK); SignalP-TM (SIGNALP_GRAM_POSITIVE)	311.493	0.0631869	0.111365	25.9244	9.23e-05	0.000811777	1
Aqu2.1.28478_001	LRT_adjp_0.1	LRT_adjp_0.05				cell surface glycoprotein	1301	4	0	0.765	0	-		SIGNAL_PEPTIDE_H_REGION (PHOBIUS); SIGNAL_PEPTIDE_N_REGION (PHOBIUS); TRANSMEMBRANE (PHOBIUS); SIGNAL_PEPTIDE_C_REGION (PHOBIUS); SIGNAL_PEPTIDE (PHOBIUS); CYTOPLASMIC_DOMAIN (PHOBIUS); NON_CYTOPLASMIC_DOMAIN (PHOBIUS); SignalP-noTM (SIGNALP_EUK); TMhelix (TMHMM)	576.647	1.06672	0.458594	45.282	1.27e-08	2.5e-07	2
Aqu2.1.28480_001	LRT_adjp_0.1	LRT_adjp_0.05	K08826	HIPK	homeodomain interacting protein kinase [EC:2.7.11.1]	homeodomain-interacting protein kinase 2-like	603	20	0	0.723	49	P:GO:0060059; P:GO:0007224; F:GO:0004674; P:GO:0030578; F:GO:0046790; P:GO:0019048; P:GO:0008284; P:GO:0032092; P:GO:0009952; P:GO:0051091; C:GO:0016605; P:GO:0045766; P:GO:0030511; P:GO:0051726; P:GO:0060235; P:GO:0071456; F:GO:0001105; F:GO:0001102; F:GO:0003714; P:GO:0010803; P:GO:0060395; P:GO:0018107; P:GO:0045944; C:GO:0005737; P:GO:0097191; P:GO:0030182; P:GO:0006978; P:GO:0000122; F:GO:0003677; F:GO:0005524; P:GO:0018105; P:GO:0016926; P:GO:0010842; C:GO:0031965; P:GO:0046330; P:GO:0030514; P:GO:0048596; P:GO:0030218; P:GO:0072577; P:GO:0042771; C:GO:0005813; F:GO:0046332; P:GO:0061072; C:GO:0016607; P:GO:0043388; P:GO:0009069; C:GO:0019012; C:GO:0005667; P:GO:0016481	EC:2.7.11.0	IPR002290 (SMART); IPR000719 (PFAM); G3DSA:1.10.510.10 (GENE3D); G3DSA:3.30.200.20 (GENE3D); PTHR24058 (PANTHER); PTHR24058:SF29 (PANTHER); IPR008271 (PROSITE_PATTERNS); IPR017441 (PROSITE_PATTERNS); IPR000719 (PROSITE_PROFILES); IPR011009 (SUPERFAMILY)	646.523	-0.237281	0.204405	118.856	5.48e-24	5.48e-22	2
Aqu2.1.28485_001	LRT_adjp_0.1	LRT_adjp_0.05	K02953	RP-S13e	small subunit ribosomal protein S13e	40s ribosomal protein s13	151	20	2.05e-103	0.9575	13	P:GO:0000184; P:GO:0006415; P:GO:0006413; F:GO:0005515; P:GO:0006414; C:GO:0005730; P:GO:0033119; F:GO:0003735; P:GO:0019083; P:GO:0006614; F:GO:0003729; C:GO:0022627; P:GO:0042254	-	IPR000589 (PFAM); IPR012606 (PFAM); PTHR11885 (PANTHER); IPR000589 (PROSITE_PATTERNS); IPR023029 (HAMAP); IPR009068 (SUPERFAMILY)	367.819	-0.0799782	0.178827	20.125	0.00118401	0.00720853	1
Aqu2.1.28488_001	LRT_adjp_0.1	LRT_adjp_0.05	K06497	CD63	CD63 antigen	cd63 antigen	255	20	1.43e-180	0.5245	7	P:GO:0051179; P:GO:0044763; C:GO:0016021; C:GO:0005768; C:GO:0044446; P:GO:0065007; C:GO:0031090	-	IPR000301 (PRINTS); IPR000301 (PIRSF); IPR018499 (PFAM); PTHR19282 (PANTHER); NON_CYTOPLASMIC_DOMAIN (PHOBIUS); CYTOPLASMIC_DOMAIN (PHOBIUS); TRANSMEMBRANE (PHOBIUS); TRANSMEMBRANE (PHOBIUS); NON_CYTOPLASMIC_DOMAIN (PHOBIUS); TRANSMEMBRANE (PHOBIUS); NON_CYTOPLASMIC_DOMAIN (PHOBIUS); CYTOPLASMIC_DOMAIN (PHOBIUS); TRANSMEMBRANE (PHOBIUS); IPR008952 (SUPERFAMILY); TMhelix (TMHMM); TMhelix (TMHMM); TMhelix (TMHMM); TMhelix (TMHMM)	94.8022	1.78773	0.596236	20.1771	0.00115763	0.00707725	1
Aqu2.1.28494_001	LRT_adjp_0.1	LRT_adjp_0.05	K17297	TSPAN15	tetraspanin-15	cd63 antigen-like	254	20	1.29e-23	0.4775	1	C:GO:0016021		IPR000301 (PRINTS); IPR000301 (PIRSF); IPR018499 (PFAM); PTHR19282 (PANTHER); TRANSMEMBRANE (PHOBIUS); CYTOPLASMIC_DOMAIN (PHOBIUS); NON_CYTOPLASMIC_DOMAIN (PHOBIUS); TRANSMEMBRANE (PHOBIUS); TRANSMEMBRANE (PHOBIUS); NON_CYTOPLASMIC_DOMAIN (PHOBIUS); CYTOPLASMIC_DOMAIN (PHOBIUS); CYTOPLASMIC_DOMAIN (PHOBIUS); TRANSMEMBRANE (PHOBIUS); IPR008952 (SUPERFAMILY); TMhelix (TMHMM); TMhelix (TMHMM); TMhelix (TMHMM); TMhelix (TMHMM)	8.61265	-0.865142	0.727899	17.6663	0.00339505	0.0172218	1
Aqu2.1.28496_001	LRT_adjp_0.1	LRT_adjp_0.05	K03007	RPB10	DNA-directed RNA polymerases I, II, and III subunit RPABC5	dna-directed rna polymerases and iii subunit rpabc5	67	20	1.91e-41	0.992	19	P:GO:0006385; P:GO:0006367; P:GO:0006370; P:GO:0032481; F:GO:0003899; F:GO:0008270; P:GO:0006283; P:GO:0006386; C:GO:0005829; C:GO:0005665; F:GO:0003677; P:GO:0050434; P:GO:0000398; P:GO:0006368; P:GO:0045087; P:GO:0006356; C:GO:0005730; P:GO:0006144; P:GO:0006206	EC:2.7.7.6	IPR000268 (PIRSF); IPR000268 (PFAM); IPR009057 (G3DSA:1.10.10.GENE3D); PTHR23413 (PANTHER); IPR020789 (PROSITE_PATTERNS); IPR000268 (PRODOM); IPR000268 (HAMAP); IPR023580 (SUPERFAMILY)	60.5649	0.918824	0.376088	19.8244	0.0013482	0.00803536	1
Aqu2.1.28501_001	LRT_adjp_0.1	LRT_adjp_0.05				cycloartenol-c-24-methyltransferase 1-like	1439	20	0	0.648	6	P:GO:0032259; P:GO:0044711; P:GO:0044237; F:GO:0008168; P:GO:0038032; P:GO:0006694	EC:2.1.1.0	Coil (COILS); Coil (COILS); IPR016137 (SMART); G3DSA:1.10.167.10 (GENE3D); G3DSA:1.10.167.10 (GENE3D); IPR013216 (PFAM); G3DSA:3.40.50.150 (GENE3D); IPR000342 (PFAM); IPR013705 (PFAM); PTHR10108 (PANTHER); PTHR10108:SF21 (PANTHER); IPR016137 (PROSITE_PROFILES); IPR016137 (PROSITE_PROFILES); IPR016137 (PROSITE_PROFILES); IPR016137 (SUPERFAMILY); SSF53335 (SUPERFAMILY); IPR016137 (SUPERFAMILY); IPR016137 (SUPERFAMILY); IPR016137 (SUPERFAMILY)	7.66382	1.10269	0.628128	18.6207	0.00226114	0.0123374	1
Aqu2.1.28502_001	LRT_adjp_0.1	LRT_adjp_0.05				cat eye syndrome critical region protein 2	1181	20	0	0.564	1	F:GO:0005515		Coil (COILS); Coil (COILS); IPR001487 (PRINTS); IPR001487 (SMART); IPR001487 (PFAM); IPR001487 (G3DSA:1.20.920.GENE3D); PTHR14296 (PANTHER); PTHR14296:SF2 (PANTHER); IPR018359 (PROSITE_PATTERNS); IPR001487 (PROSITE_PROFILES); IPR001487 (SUPERFAMILY)	467.19	0.219673	0.158482	62.3041	4.06e-12	1.35e-10	2
Aqu2.1.28503_001	LRT_adjp_0.1	LRT_adjp_0.05	K14521	NAT10	N-acetyltransferase 10 [EC:2.3.1.-]	n-acetyltransferase 10	985	20	0	0.7735	1	F:GO:0008080		IPR000182 (PFAM); IPR013562 (PFAM); IPR007807 (PFAM); IPR027992 (PFAM); PTHR10925:SF5 (PANTHER); PTHR10925 (PANTHER); TRANSMEMBRANE (PHOBIUS); NON_CYTOPLASMIC_DOMAIN (PHOBIUS); CYTOPLASMIC_DOMAIN (PHOBIUS)	423.883	0.239462	0.223691	19.0881	0.00185083	0.0104258	1
Aqu2.1.28508_001	LRT_adjp_0.1	LRT_adjp_0.05				methyl- -binding domain protein 6 isoform x2	1203	20	5.8e-13	0.653	2	F:GO:0003677; C:GO:0005634	-	Coil (COILS); IPR001739 (G3DSA:3.30.890.GENE3D); IPR000313 (PFAM); G3DSA:2.30.30.160 (GENE3D); PTHR16112 (PANTHER); PTHR16112:SF5 (PANTHER); IPR000313 (PROSITE_PROFILES); IPR001739 (PROSITE_PROFILES); IPR016177 (SUPERFAMILY); SSF63748 (SUPERFAMILY)	339.542	0.337168	0.143374	39.641	1.76e-07	2.86e-06	2
Aqu2.1.28509_001	LRT_adjp_0.1	LRT_adjp_0.05	K11322	EPC	enhancer of polycomb-like protein	enhancer of polycomb homolog 1 isoform x2	891	20	0	0.6225	3	P:GO:0010629; P:GO:0006355; C:GO:0032777	-	PR01217 (PRINTS); IPR019542 (PFAM); PTHR14898:SF0 (PANTHER); IPR024943 (PANTHER)	843.804	0.150344	0.190443	71.181	5.82e-14	2.38e-12	2
Aqu2.1.28512_001	LRT_adjp_0.1	LRT_adjp_0.05				retinal homeobox 1a	296	20	0	0.628	6	P:GO:0006355; F:GO:0003700; C:GO:0005634; F:GO:0000976; C:GO:0005667; P:GO:0045449	-	IPR000047 (PRINTS); IPR001356 (SMART); IPR009057 (G3DSA:1.10.10.GENE3D); IPR001356 (PFAM); PTHR24329 (PANTHER); IPR017970 (PROSITE_PATTERNS); IPR001356 (PROSITE_PROFILES); IPR009057 (SUPERFAMILY)	9.0814	-0.783409	1.01243	25.7899	9.8e-05	0.000856893	1
Aqu2.1.28514_001	LRT_adjp_0.1	LRT_adjp_0.05				u6 snrna phosphodiesterase	129	20	2.39e-18	0.5485	2	P:GO:0034477; F:GO:0004518	-	IPR027521 (PFAM); IPR027521 (PANTHER)	28.7521	-0.0484468	0.872645	25.9288	9.21e-05	0.00081053	2
Aqu2.1.28521_001	LRT_adjp_0.1	LRT_adjp_0.05				ras suppressor protein 1	284	20	0	0.666	1	F:GO:0005515		IPR025875 (PFAM); G3DSA:3.80.10.10 (GENE3D); PTHR23155 (PANTHER); PTHR23155:SF21 (PANTHER); IPR001611 (PROSITE_PROFILES); SSF52058 (SUPERFAMILY)	497.487	-0.101161	0.158519	41.8741	6.25e-08	1.1e-06	2
Aqu2.1.28524_001	LRT_adjp_0.1	LRT_adjp_0.05				protein saal1	344	20	2.61e-36	0.5085	3	P:GO:0006953; C:GO:0005576; F:GO:0005488		IPR011989 (G3DSA:1.25.10.GENE3D); PTHR23424:SF0 (PANTHER); IPR000096 (PANTHER); IPR016024 (SUPERFAMILY)	165.693	-0.446343	0.555626	112.042	1.52e-22	1.36e-20	2
Aqu2.1.28525_001	LRT_adjp_0.1	LRT_adjp_0.05	K18399	BPHL	valacyclovir hydrolase [EC:3.1.-.-]	valacyclovir hydrolase-like	293	20	0	0.6495	0	-		PF12697 (PFAM); G3DSA:3.40.50.1820 (GENE3D); PTHR10992:SF76 (PANTHER); PTHR10992 (PANTHER); SSF53474 (SUPERFAMILY)	43.9698	-1.4566	0.622778	96.3377	3.12e-19	2.15e-17	2
Aqu2.1.28526_001	LRT_adjp_0.1	LRT_adjp_0.05				domain containing protein	880	20	1.85e-32	0.596	3	P:GO:0007264; F:GO:0005085; C:GO:0005622	-	IPR001895 (SMART); IPR001895 (G3DSA:1.10.840.GENE3D); IPR001895 (PFAM); IPR008937 (PANTHER); IPR001895 (PROSITE_PROFILES); IPR023578 (SUPERFAMILY)	316.573	-0.435059	0.43149	135.866	1.35e-27	1.74e-25	2
Aqu2.1.28527_001	LRT_adjp_0.1	LRT_adjp_0.05	K00894	ETNK	ethanolamine kinase [EC:2.7.1.82]	ethanolamine kinase 1	362	20	0	0.6215	1	F:GO:0016772	-	G3DSA:3.90.1200.10 (GENE3D); PF01633 (PFAM); PTHR22603 (PANTHER); IPR011009 (SUPERFAMILY)	467.288	0.341468	0.3459	29.5528	1.81e-05	0.000191766	2
Aqu2.1.28530_001	LRT_adjp_0.1	LRT_adjp_0.05				uncharacterized protein loc101684490	329	20	4.5e-47	0.4605	2	F:GO:0005179; C:GO:0005576		no IPS match	29.1829	1.06112	0.453058	41.1749	8.65e-08	1.48e-06	2
Aqu2.1.28535_001	LRT_adjp_0.1	LRT_adjp_0.05				atpase mitochondrial isoform x1	105	20	6.65e-68	0.6975	15	P:GO:0051289; P:GO:0006783; P:GO:0045980; C:GO:0005753; C:GO:0009986; P:GO:0051346; F:GO:0051117; F:GO:0043532; P:GO:0001937; P:GO:0030218; P:GO:1901030; P:GO:0072593; F:GO:0042803; F:GO:0005516; F:GO:0042030	-	Coil (COILS); IPR007648 (PFAM); G3DSA:1.20.5.500 (GENE3D); PTHR23407 (PANTHER); PTHR23407:SF2 (PANTHER); SSF64602 (SUPERFAMILY)	335.291	0.0662069	0.189839	18.5531	0.0023274	0.012624	1
Aqu2.1.28536_001	LRT_adjp_0.1	LRT_adjp_0.05	K02327	POLD1	DNA polymerase delta subunit 1 [EC:2.7.7.7]	dna polymerase delta catalytic partial	285	20	0	0.839	5	F:GO:0003887; P:GO:0006260; F:GO:0003677; F:GO:0000166; C:GO:0042575	EC:2.7.7.7	IPR006134 (PFAM); IPR025687 (PFAM); PTHR10322 (PANTHER); PTHR10322:SF11 (PANTHER); SSF56672 (SUPERFAMILY)	44.8565	0.0609037	0.312209	17.4785	0.00367633	0.0183908	1
Aqu2.1.28541_001	LRT_adjp_0.1	LRT_adjp_0.05	K07390	grxD	monothiol glutaredoxin	glutaredoxin-related protein mitochondrial-like	146	20	1.07e-102	0.7475	9	P:GO:0030097; P:GO:0016226; F:GO:0051536; F:GO:0009055; P:GO:0045454; C:GO:0005634; F:GO:0015035; C:GO:0005739; P:GO:0006118	-	IPR002109 (PFAM); IPR012336 (G3DSA:3.40.30.GENE3D); IPR004480 (PANTHER); IPR002109 (PROSITE_PROFILES); SignalP-TM (SIGNALP_GRAM_POSITIVE); IPR012336 (SUPERFAMILY)	536.052	-0.796121	0.236438	112.013	1.54e-22	1.37e-20	1
Aqu2.1.28549_001	LRT_adjp_0.1	LRT_adjp_0.05				short-chain collagen c4-like	212	20	1.39e-151	0.7055	0	-		PTHR24024:SF12 (PANTHER); PTHR24024 (PANTHER)	5.48576	1.81223	0.933865	38.4707	3.03e-07	4.72e-06	1
Aqu2.1.28550_001	LRT_adjp_0.1	LRT_adjp_0.05				PREDICTED: hypothetical protein LOC100634443 [Amphimedon queenslandica]	74	2	3.58e-44	0.97	0	-		no IPS match	16.0329	0.201653	0.38525	31.4334	7.69e-06	9.01e-05	1
Aqu2.1.28558_001	LRT_adjp_0.1	LRT_adjp_0.05				nadph oxidase 5-like	1368	20	0	0.5735	2	P:GO:0044763; P:GO:0050794	-	IPR011029 (G3DSA:1.10.533.GENE3D); G3DSA:3.40.50.300 (GENE3D); IPR027417 (SUPERFAMILY)	55.0213	1.73305	0.589237	15.9478	0.00699471	0.03076	1
Aqu2.1.28559_001	LRT_adjp_0.1	LRT_adjp_0.05				ubiquitin carboxyl-terminal hydrolase 47-like	643	20	7.65e-135	0.5925	5	P:GO:0007165; F:GO:0005524; F:GO:0046872; F:GO:0008081; F:GO:0003950		IPR011029 (G3DSA:1.10.533.GENE3D); G3DSA:3.40.50.300 (GENE3D); IPR011029 (SUPERFAMILY); IPR027417 (SUPERFAMILY)	6.46306	0.854841	0.572314	34.37	2.01e-06	2.68e-05	2
Aqu2.1.28560_001	LRT_adjp_0.1	LRT_adjp_0.05				glucose -bisphosphate synthase	99	20	6.2e-22	0.715	3	P:GO:0005975; F:GO:0046872; F:GO:0016868	EC:5.4.2.0	IPR005846 (PFAM); IPR016055 (G3DSA:3.40.120.GENE3D); PTHR22573 (PANTHER); PTHR22573:SF2 (PANTHER); IPR016055 (SUPERFAMILY)	3.67622	0.192529	1.01365	14.6719	0.0118601	0.0466044	2
Aqu2.1.28570_001	LRT_adjp_0.1	LRT_adjp_0.05	K08054	CANX	calnexin	calnexin isoform x2	584	20	0	0.668	10	C:GO:0032991; C:GO:0044463; F:GO:0005509; P:GO:0006457; C:GO:0016021; C:GO:0030425; P:GO:0072583; F:GO:0051082; P:GO:0048488; C:GO:0005783	-	IPR001580 (PRINTS); IPR013320 (G3DSA:2.60.120.GENE3D); IPR009033 (G3DSA:2.10.250.GENE3D); IPR001580 (PFAM); PTHR11073:SF1 (PANTHER); IPR001580 (PANTHER); IPR018124 (PROSITE_PATTERNS); IPR018124 (PROSITE_PATTERNS); IPR018124 (PROSITE_PATTERNS); TRANSMEMBRANE (PHOBIUS); NON_CYTOPLASMIC_DOMAIN (PHOBIUS); SIGNAL_PEPTIDE_N_REGION (PHOBIUS); CYTOPLASMIC_DOMAIN (PHOBIUS); SIGNAL_PEPTIDE_C_REGION (PHOBIUS); SIGNAL_PEPTIDE_H_REGION (PHOBIUS); SIGNAL_PEPTIDE (PHOBIUS); SignalP-noTM (SIGNALP_EUK); IPR008985 (SUPERFAMILY); IPR009033 (SUPERFAMILY); TMhelix (TMHMM)	124.574	0.0278196	0.205041	17.4099	0.00378459	0.018847	1
Aqu2.1.28581_001	LRT_adjp_0.1	LRT_adjp_0.05				PREDICTED: hypothetical protein LOC100635569 [Amphimedon queenslandica]	519	1	0	1	0	-		Coil (COILS); CYTOPLASMIC_DOMAIN (PHOBIUS); NON_CYTOPLASMIC_DOMAIN (PHOBIUS); NON_CYTOPLASMIC_DOMAIN (PHOBIUS); TRANSMEMBRANE (PHOBIUS); NON_CYTOPLASMIC_DOMAIN (PHOBIUS); TRANSMEMBRANE (PHOBIUS); NON_CYTOPLASMIC_DOMAIN (PHOBIUS); CYTOPLASMIC_DOMAIN (PHOBIUS); TRANSMEMBRANE (PHOBIUS); NON_CYTOPLASMIC_DOMAIN (PHOBIUS); TRANSMEMBRANE (PHOBIUS); TRANSMEMBRANE (PHOBIUS); TRANSMEMBRANE (PHOBIUS); TRANSMEMBRANE (PHOBIUS); TRANSMEMBRANE (PHOBIUS); TRANSMEMBRANE (PHOBIUS); CYTOPLASMIC_DOMAIN (PHOBIUS); TRANSMEMBRANE (PHOBIUS); CYTOPLASMIC_DOMAIN (PHOBIUS); CYTOPLASMIC_DOMAIN (PHOBIUS); TRANSMEMBRANE (PHOBIUS); CYTOPLASMIC_DOMAIN (PHOBIUS); CYTOPLASMIC_DOMAIN (PHOBIUS); NON_CYTOPLASMIC_DOMAIN (PHOBIUS); TRANSMEMBRANE (PHOBIUS); TMhelix (TMHMM); TMhelix (TMHMM); TMhelix (TMHMM); TMhelix (TMHMM); TMhelix (TMHMM); TMhelix (TMHMM); TMhelix (TMHMM); TMhelix (TMHMM); TMhelix (TMHMM); TMhelix (TMHMM); TMhelix (TMHMM)	67.2858	0.865829	0.317774	27.259	5.08e-05	0.000479125	2
Aqu2.1.28587_001	LRT_adjp_0.1	LRT_adjp_0.05	K16059	STIM1	stromal interaction molecule 1	stromal interaction molecule 2	649	20	0	0.515	5	P:GO:0044699; P:GO:0065007; C:GO:0044464; C:GO:0016020; F:GO:0005515	-	Coil (COILS); Coil (COILS); Coil (COILS); IPR011510 (PFAM); IPR013761 (G3DSA:1.10.150.GENE3D); PTHR15136 (PANTHER); TRANSMEMBRANE (PHOBIUS); TRANSMEMBRANE (PHOBIUS); CYTOPLASMIC_DOMAIN (PHOBIUS); NON_CYTOPLASMIC_DOMAIN (PHOBIUS); NON_CYTOPLASMIC_DOMAIN (PHOBIUS); IPR001660 (PROSITE_PROFILES); IPR013761 (SUPERFAMILY); TMhelix (TMHMM)	1457.59	-0.00241015	0.207701	652.027	1.15e-138	5.1e-135	2
Aqu2.1.28588_001	LRT_adjp_0.1	LRT_adjp_0.05				---NA---	61	0	NA		0	-		no IPS match	3.62661	-0.187297	1.19426	63.7901	2e-12	6.85e-11	2
Aqu2.1.28589_001	LRT_adjp_0.1	LRT_adjp_0.05				steroid receptor rna activator 1	186	20	5.8e-24	0.5195	12	F:GO:0010861; C:GO:0005667; P:GO:0045944; C:GO:0030529; F:GO:0003677; C:GO:0005634; F:GO:0030374; P:GO:0030154; C:GO:0031252; P:GO:0097194; P:GO:0008283; F:GO:0003713		IPR009917 (PFAM); PTHR18834 (PANTHER); PTHR18834:SF1 (PANTHER)	23.8287	-0.0786611	0.358793	35.9159	9.87e-07	1.41e-05	2
Aqu2.1.28628_001	LRT_adjp_0.1	LRT_adjp_0.05	K10582	UBE2Q	ubiquitin-conjugating enzyme E2 Q [EC:2.3.2.23]	ubiquitin-conjugating enzyme family protein	313	20	1.09e-95	0.6445	1	F:GO:0016881	EC:6.3.2.0	SM00212 (SMART); IPR016135 (G3DSA:3.10.110.GENE3D); IPR000608 (PFAM); PTHR24068 (PANTHER); PTHR24068:SF3 (PANTHER); IPR000608 (PROSITE_PROFILES); IPR016135 (SUPERFAMILY)	2.76017	1.10367	0.799379	17.2435	0.00406035	0.0199103	2
Aqu2.1.28637_001	LRT_adjp_0.1	LRT_adjp_0.05	K00476	ASPH	aspartate beta-hydroxylase [EC:1.14.11.16]	aspartyl asparaginyl beta-hydroxylase	636	20	3.05e-57	0.4975	2	F:GO:0005515; P:GO:0018193		Coil (COILS); IPR019734 (SMART); PF13414 (PFAM); IPR007803 (PFAM); IPR011990 (G3DSA:1.25.40.GENE3D); PTHR12366 (PANTHER); PTHR12366:SF13 (PANTHER); NON_CYTOPLASMIC_DOMAIN (PHOBIUS); CYTOPLASMIC_DOMAIN (PHOBIUS); TRANSMEMBRANE (PHOBIUS); IPR013026 (PROSITE_PROFILES); SSF48452 (SUPERFAMILY); TMhelix (TMHMM)	222.803	-0.394663	0.288017	33.6746	2.76e-06	3.58e-05	2
Aqu2.1.28643_001	LRT_adjp_0.1	LRT_adjp_0.05	K15115	SLC25A32	solute carrier family 25 (mitochondrial folate transporter), member 32	mitochondrial folate transporter carrier-like	310	20	0	0.746	2	P:GO:0055085; C:GO:0016021	-	IPR002067 (PRINTS); IPR018108 (PFAM); IPR023395 (G3DSA:1.50.40.GENE3D); PTHR24089:SF63 (PANTHER); PTHR24089 (PANTHER); CYTOPLASMIC_DOMAIN (PHOBIUS); TRANSMEMBRANE (PHOBIUS); TRANSMEMBRANE (PHOBIUS); NON_CYTOPLASMIC_DOMAIN (PHOBIUS); TRANSMEMBRANE (PHOBIUS); CYTOPLASMIC_DOMAIN (PHOBIUS); NON_CYTOPLASMIC_DOMAIN (PHOBIUS); IPR018108 (PROSITE_PROFILES); IPR023395 (SUPERFAMILY); TMhelix (TMHMM); TMhelix (TMHMM)	34.0739	-1.35636	0.866954	17.0474	0.00441074	0.0212544	1
Aqu2.1.28651_001	LRT_adjp_0.1	LRT_adjp_0.05	K00232	E1.3.3.6	acyl-CoA oxidase [EC:1.3.3.6]	peroxisomal acyl-coenzyme a oxidase 1	666	20	0	0.721	7	F:GO:0050660; C:GO:0005777; P:GO:0006635; F:GO:0003995; F:GO:0003997; P:GO:0006118; P:GO:0006637	EC:1.3.99.3; EC:1.3.3.6	IPR012258 (PIRSF); PF14749 (PFAM); IPR013786 (G3DSA:1.10.540.GENE3D); IPR002655 (PFAM); IPR009075 (PFAM); G3DSA:1.20.140.10 (GENE3D); IPR006091 (G3DSA:2.40.110.GENE3D); IPR006091 (PFAM); PTHR10909 (PANTHER); IPR012258 (PTHR10909:PANTHER); IPR009075 (SUPERFAMILY); IPR009100 (SUPERFAMILY)	48.2671	0.274857	0.700501	17.8645	0.00312116	0.0160762	1
Aqu2.1.28655_001	LRT_adjp_0.1	LRT_adjp_0.05	K01425	glsA	glutaminase [EC:3.5.1.2]	glutaminase kidney mitochondrial-like	442	20	0	0.6605	2	P:GO:0006541; F:GO:0004359	EC:3.5.1.2	IPR015868 (PFAM); IPR015868 (TIGRFAM); IPR012338 (G3DSA:3.40.710.GENE3D); IPR015868 (PANTHER); IPR015868 (HAMAP); IPR012338 (SUPERFAMILY)	424.798	-0.222475	0.334488	24.4717	0.000176169	0.00141886	1
Aqu2.1.28658_001	LRT_adjp_0.1	LRT_adjp_0.05	K11977	RNF217	E3 ubiquitin-protein ligase RNF217 [EC:2.3.2.27]	probable e3 ubiquitin-protein ligase rnf217	460	20	1.17e-52	0.554	2	F:GO:0008270; F:GO:0005515		IPR002867 (SMART); IPR001841 (SMART); IPR002867 (PFAM); PTHR11685 (PANTHER); PTHR11685:SF6 (PANTHER); CYTOPLASMIC_DOMAIN (PHOBIUS); NON_CYTOPLASMIC_DOMAIN (PHOBIUS); TRANSMEMBRANE (PHOBIUS); SSF57850 (SUPERFAMILY); TMhelix (TMHMM)	55.1585	1.46365	0.624956	59.125	1.84e-11	5.59e-10	2
Aqu2.1.28659_001	LRT_adjp_0.1	LRT_adjp_0.05	K11977	RNF217	E3 ubiquitin-protein ligase RNF217 [EC:2.3.2.27]	probable e3 ubiquitin-protein ligase rnf217	395	20	8.96e-57	0.527	1	F:GO:0008270		IPR002867 (SMART); IPR002867 (PFAM); PTHR11685:SF6 (PANTHER); PTHR11685 (PANTHER); NON_CYTOPLASMIC_DOMAIN (PHOBIUS); CYTOPLASMIC_DOMAIN (PHOBIUS); TRANSMEMBRANE (PHOBIUS); SSF57850 (SUPERFAMILY); TMhelix (TMHMM)	20.9557	1.88961	0.873894	31.2902	8.21e-06	9.54e-05	2
Aqu2.1.28665_001	LRT_adjp_0.1	LRT_adjp_0.05				ncl-1 protein	1029	20	1.3e-15	0.393	3	F:GO:0008270; F:GO:0005515; C:GO:0005622		Coil (COILS); Coil (COILS); Coil (COILS); Coil (COILS); IPR001841 (SMART); IPR003649 (SMART); IPR013083 (G3DSA:3.30.40.GENE3D); IPR013783 (G3DSA:2.60.40.GENE3D); PTHR24103:SF134 (PANTHER); PTHR24103 (PANTHER); IPR017868 (PROSITE_PROFILES); IPR014756 (SUPERFAMILY); SSF57845 (SUPERFAMILY); SSF57850 (SUPERFAMILY)	5.43272	-0.246009	0.912891	21.3615	0.000692053	0.00456325	2
Aqu2.1.28666_001	LRT_adjp_0.1	LRT_adjp_0.05				---NA---	61	0	NA		0	-		no IPS match	1.63095	3.35005	1.81971	33.1592	3.5e-06	4.44e-05	1
Aqu2.1.28670_001	LRT_adjp_0.1	LRT_adjp_0.05	K12021	TRIM45	tripartite motif-containing protein 45	tripartite motif-containing protein 45 isoform x2	561	20	1.87e-18	0.38	2	F:GO:0008270; F:GO:0005515		Coil (COILS); Coil (COILS); Coil (COILS); IPR001841 (SMART); IPR013783 (G3DSA:2.60.40.GENE3D); IPR013083 (G3DSA:3.30.40.GENE3D); IPR018957 (PFAM); PTHR24103 (PANTHER); PTHR24103:SF134 (PANTHER); IPR017907 (PROSITE_PATTERNS); IPR017868 (PROSITE_PROFILES); IPR014756 (SUPERFAMILY); SSF57845 (SUPERFAMILY); SSF57850 (SUPERFAMILY)	89.3434	-0.46361	0.340568	34.9914	1.51e-06	2.08e-05	2
Aqu2.1.28676_001	LRT_adjp_0.1	LRT_adjp_0.05	K01322	PREP	prolyl oligopeptidase [EC:3.4.21.26]	prolyl endopeptidase	717	20	0	0.7845	8	F:GO:0004252; F:GO:0004222; C:GO:0005759; F:GO:0042277; P:GO:0006508; C:GO:0005634; C:GO:0005829; F:GO:0070008	EC:3.4.21.0; EC:3.4.24.0; EC:3.4.21.0	IPR002470 (PRINTS); G3DSA:3.40.50.1820 (GENE3D); IPR001375 (PFAM); IPR023302 (PFAM); IPR023302 (G3DSA:2.130.10.GENE3D); IPR002470 (PANTHER); PTHR11757:SF2 (PANTHER); IPR002471 (PROSITE_PATTERNS); SSF53474 (SUPERFAMILY); SSF50993 (SUPERFAMILY)	67.8149	-0.025031	0.213072	20.9301	0.000835063	0.00538401	1
Aqu2.1.28678_001	LRT_adjp_0.1	LRT_adjp_0.05				---NA---	51	0	NA		0	-		CYTOPLASMIC_DOMAIN (PHOBIUS); NON_CYTOPLASMIC_DOMAIN (PHOBIUS); TRANSMEMBRANE (PHOBIUS); TMhelix (TMHMM)	34.8462	-1.01111	0.366021	45.4041	1.2e-08	2.36e-07	2
Aqu2.1.28679_001	LRT_adjp_0.1	LRT_adjp_0.05	K09091	HEY	hairy and enhancer of split related with YRPW motif	hairy enhancer-of-split related with yrpw motif protein 1	290	20	0	0.564	8	P:GO:0009653; P:GO:0006355; F:GO:0046983; P:GO:0072358; F:GO:0003677; P:GO:0030154; P:GO:0044767; C:GO:0005634	-	IPR018352 (SMART); IPR011598 (SMART); IPR011598 (G3DSA:4.10.280.GENE3D); IPR011598 (PFAM); IPR003650 (PFAM); PTHR10985 (PANTHER); PTHR10985:SF9 (PANTHER); IPR011598 (PROSITE_PROFILES); IPR003650 (PROSITE_PROFILES); IPR011598 (SUPERFAMILY); SSF158457 (SUPERFAMILY)	14.5949	-1.04355	0.569788	24.8234	0.000150712	0.00124565	1
Aqu2.1.28680_001	LRT_adjp_0.1	LRT_adjp_0.05				---NA---	99	0	NA		0	-		no IPS match	2402.82	-0.648393	0.176974	30.6519	1.1e-05	0.000122836	1
Aqu2.1.28682_001	LRT_adjp_0.1	LRT_adjp_0.05				aldehyde dehydrogenase family 8 member a1 isoform x1	483	20	0	0.762	6	P:GO:0042574; C:GO:0005622; P:GO:0042573; P:GO:0055114; F:GO:0001758; P:GO:0042572	EC:1.2.1.36	IPR016162 (G3DSA:3.40.605.GENE3D); IPR016163 (G3DSA:3.40.309.GENE3D); IPR015590 (PFAM); PTHR11699:SF42 (PANTHER); PTHR11699 (PANTHER); IPR016160 (PROSITE_PATTERNS); IPR016161 (SUPERFAMILY)	132	0.149932	0.352691	16.2393	0.00619311	0.0279589	1
Aqu2.1.28716_001	LRT_adjp_0.1	LRT_adjp_0.05	K14844	PUF6	pumilio homology domain family member 6	pumilio domain-containing protein kiaa0020 homolog	506	20	0	0.638	1	F:GO:0003723	-	IPR001313 (SMART); IPR011989 (G3DSA:1.25.10.GENE3D); IPR012959 (PFAM); PTHR13389 (PANTHER); IPR001313 (PROSITE_PROFILES); IPR001313 (PROSITE_PROFILES); IPR001313 (PROSITE_PROFILES); IPR001313 (PROSITE_PROFILES); IPR001313 (PROSITE_PROFILES); IPR001313 (PROSITE_PROFILES); IPR001313 (PROSITE_PROFILES); IPR016024 (SUPERFAMILY)	9.05361	0.661544	0.472641	18.1606	0.00275168	0.0144909	1
Aqu2.1.28723_001	LRT_adjp_0.1	LRT_adjp_0.05	K06777	PTPRD	receptor-type tyrosine-protein phosphatase delta [EC:3.1.3.48]	receptor-type tyrosine-protein phosphatase delta isoform x2	2966	20	0	0.505	4	F:GO:0004725; P:GO:0035335; P:GO:0006570; F:GO:0005515	EC:3.1.3.48	Coil (COILS); IPR000242 (PRINTS); IPR000242 (SMART); IPR003596 (SMART); IPR003599 (SMART); IPR003598 (SMART); IPR003961 (SMART); IPR003595 (SMART); IPR013098 (PFAM); G3DSA:3.90.190.10 (GENE3D); IPR013783 (G3DSA:2.60.40.GENE3D); IPR013783 (G3DSA:2.60.40.GENE3D); IPR013783 (G3DSA:2.60.40.GENE3D); IPR013783 (G3DSA:2.60.40.GENE3D); IPR013783 (G3DSA:2.60.40.GENE3D); IPR000242 (PFAM); IPR013783 (G3DSA:2.60.40.GENE3D); IPR003961 (PFAM); PF13895 (PFAM); IPR013783 (G3DSA:2.60.40.GENE3D); IPR013783 (G3DSA:2.60.40.GENE3D); G3DSA:3.90.190.10 (GENE3D); IPR013783 (G3DSA:2.60.40.GENE3D); PTHR19134 (PANTHER); IPR016130 (PROSITE_PATTERNS); IPR016130 (PROSITE_PATTERNS); TRANSMEMBRANE (PHOBIUS); SIGNAL_PEPTIDE_C_REGION (PHOBIUS); SIGNAL_PEPTIDE (PHOBIUS); CYTOPLASMIC_DOMAIN (PHOBIUS); NON_CYTOPLASMIC_DOMAIN (PHOBIUS); SIGNAL_PEPTIDE_N_REGION (PHOBIUS); SIGNAL_PEPTIDE_H_REGION (PHOBIUS); IPR000242 (PROSITE_PROFILES); IPR003961 (PROSITE_PROFILES); IPR007110 (PROSITE_PROFILES); IPR007110 (PROSITE_PROFILES); IPR007110 (PROSITE_PROFILES); IPR007110 (PROSITE_PROFILES); IPR000387 (PROSITE_PROFILES); IPR007110 (PROSITE_PROFILES); IPR003961 (PROSITE_PROFILES); IPR007110 (PROSITE_PROFILES); IPR000387 (PROSITE_PROFILES); IPR003961 (PROSITE_PROFILES); IPR007110 (PROSITE_PROFILES); IPR007110 (PROSITE_PROFILES); IPR007110 (PROSITE_PROFILES); IPR003961 (PROSITE_PROFILES); IPR007110 (PROSITE_PROFILES); IPR007110 (PROSITE_PROFILES); IPR007110 (PROSITE_PROFILES); IPR007110 (PROSITE_PROFILES); IPR007110 (PROSITE_PROFILES); IPR000242 (PROSITE_PROFILES); IPR003961 (PROSITE_PROFILES); SignalP-TM (SIGNALP_GRAM_POSITIVE); SignalP-noTM (SIGNALP_EUK); SignalP-noTM (SIGNALP_GRAM_NEGATIVE); SSF48726 (SUPERFAMILY); SSF48726 (SUPERFAMILY); SSF52799 (SUPERFAMILY); IPR003961 (SUPERFAMILY); SSF48726 (SUPERFAMILY); SSF48726 (SUPERFAMILY); SSF48726 (SUPERFAMILY); SSF48726 (SUPERFAMILY); SSF48726 (SUPERFAMILY); SSF48726 (SUPERFAMILY); SSF48726 (SUPERFAMILY); SSF48726 (SUPERFAMILY); IPR003961 (SUPERFAMILY); SSF48726 (SUPERFAMILY); SSF48726 (SUPERFAMILY); SSF52799 (SUPERFAMILY); SSF48726 (SUPERFAMILY); SSF48726 (SUPERFAMILY); SSF48726 (SUPERFAMILY); IPR003961 (SUPERFAMILY); TMhelix (TMHMM)	7.48137	-0.857809	0.840493	17.4194	0.00376944	0.0187885	1
Aqu2.1.28726_001	LRT_adjp_0.1	LRT_adjp_0.05	K06639	CDC14	cell division cycle 14 [EC:3.1.3.16 3.1.3.48]	dual specificity protein phosphatase cdc14a isoform x3	485	20	0	0.7845	12	C:GO:0005737; F:GO:0004725; C:GO:0005730; F:GO:0008138; P:GO:0008283; F:GO:0005515; P:GO:0007049; C:GO:0005819; C:GO:0005813; P:GO:0035335; P:GO:0051301; P:GO:0006570	EC:3.1.3.48	Coil (COILS); G3DSA:3.90.190.10 (GENE3D); PF14671 (PFAM); IPR026068 (PTHR23339:PANTHER); PTHR23339 (PANTHER); SSF52799 (SUPERFAMILY)	1009.07	0.480073	0.215407	73.2882	2.12e-14	9.25e-13	2
Aqu2.1.28729_001	LRT_adjp_0.1	LRT_adjp_0.05	K08857	NEK	NIMA (never in mitosis gene a)-related kinase [EC:2.7.11.1]	serine threonine-protein kinase nek8	760	20	0	0.595	8	P:GO:0006468; F:GO:0004674; P:GO:0061326; P:GO:0072116; P:GO:0001947; C:GO:0072372; F:GO:0005524; P:GO:0009069	EC:2.7.11.0	IPR000408 (PRINTS); IPR002290 (SMART); IPR000719 (PFAM); G3DSA:3.30.200.20 (GENE3D); G3DSA:1.10.510.10 (GENE3D); IPR009091 (G3DSA:2.130.10.GENE3D); IPR000408 (PFAM); PTHR24362 (PANTHER); PTHR24362:SF104 (PANTHER); IPR008271 (PROSITE_PATTERNS); IPR017441 (PROSITE_PATTERNS); IPR000408 (PROSITE_PROFILES); IPR000719 (PROSITE_PROFILES); IPR011009 (SUPERFAMILY); IPR009091 (SUPERFAMILY)	172.256	0.141434	0.529487	14.5937	0.0122473	0.0477687	1
Aqu2.1.28731_001	LRT_adjp_0.1	LRT_adjp_0.05	K00252	GCDH	glutaryl-CoA dehydrogenase [EC:1.3.8.6]	glutaryl- mitochondrial	172	20	3.96e-109	0.937	11	F:GO:0000062; F:GO:0004361; C:GO:0005743; P:GO:0006568; F:GO:0050660; P:GO:0006554; C:GO:0005759; P:GO:0019395; P:GO:0046949; P:GO:0006118; P:GO:0018874	EC:1.3.99.7	IPR009075 (PFAM); G3DSA:1.20.140.10 (GENE3D); PTHR10909 (PANTHER); PTHR10909:SF152 (PANTHER); IPR006089 (PROSITE_PATTERNS); IPR009075 (SUPERFAMILY)	62.4752	-1.49002	0.505017	86.6661	3.37e-17	1.95e-15	1
Aqu2.1.28733_001	LRT_adjp_0.1	LRT_adjp_0.05				pdz domain protein	1122	20	0	0.5865	9	P:GO:0044763; F:GO:0008022; F:GO:0000166; F:GO:0043167; C:GO:0005737; P:GO:0006464; P:GO:0050794; C:GO:0016327; F:GO:0003824	-	IPR001478 (SMART); G3DSA:2.30.42.10 (GENE3D); IPR001478 (PFAM); PTHR19964 (PANTHER); IPR001478 (PROSITE_PROFILES); IPR001478 (SUPERFAMILY); IPR027417 (SUPERFAMILY)	41.2518	1.25081	0.961872	15.9959	0.0068559	0.0302573	1
Aqu2.1.28737_001	LRT_adjp_0.1	LRT_adjp_0.05	K12166	HACE1	E3 ubiquitin-protein ligase HACE1 [EC:2.3.2.26]	e3 ubiquitin-protein ligase hace1	1059	20	0	0.7545	12	F:GO:0048365; F:GO:0017137; C:GO:0000139; P:GO:0070936; P:GO:0030334; P:GO:0061025; F:GO:0004842; P:GO:0042787; P:GO:0007030; P:GO:0006351; P:GO:0016601; C:GO:0005634	EC:6.3.2.19	IPR002110 (SMART); IPR000569 (SMART); IPR020683 (G3DSA:1.25.40.GENE3D); IPR020683 (PFAM); IPR000569 (PFAM); G3DSA:3.30.2160.10 (GENE3D); PTHR11254:SF51 (PANTHER); PTHR11254 (PANTHER); IPR000569 (PROSITE_PROFILES); IPR002110 (PROSITE_PROFILES); IPR020683 (PROSITE_PROFILES); IPR000569 (SUPERFAMILY); IPR020683 (SUPERFAMILY)	32.6706	0.358488	0.317872	32.5169	4.69e-06	5.77e-05	1
Aqu2.1.28738_001	LRT_adjp_0.1	LRT_adjp_0.05				coiled-coil domain-containing protein 42 homolog	411	20	1.23e-10	0.5295	0	-		Coil (COILS); Coil (COILS); Coil (COILS); IPR025252 (PFAM)	23.8942	1.02966	0.715291	34.671	1.75e-06	2.37e-05	2
Aqu2.1.28740_001	LRT_adjp_0.1	LRT_adjp_0.05	K01870	IARS	isoleucyl-tRNA synthetase [EC:6.1.1.5]	isoleucine--trna mitochondrial	1148	20	0	0.6125	11	F:GO:0004822; F:GO:0002161; P:GO:0006428; P:GO:0006450; P:GO:0032259; F:GO:0005524; C:GO:0005737; F:GO:0008168; P:GO:0009097; P:GO:0009098; P:GO:0009099	EC:6.1.1.5; EC:2.1.1.0	IPR002301 (PRINTS); IPR009008 (G3DSA:3.90.740.GENE3D); G3DSA:3.40.50.150 (GENE3D); G3DSA:1.10.730.10 (GENE3D); IPR014729 (G3DSA:3.40.50.GENE3D); IPR013155 (PFAM); IPR002300 (PFAM); IPR000940 (PFAM); IPR002301 (TIGRFAM); IPR023585 (PTHR11946:PANTHER); PTHR11946 (PANTHER); IPR001412 (PROSITE_PATTERNS); IPR023585 (HAMAP); IPR009008 (SUPERFAMILY); SSF52374 (SUPERFAMILY); IPR009080 (SUPERFAMILY); SSF53335 (SUPERFAMILY)	97.4082	0.0470229	0.271721	31.9165	6.17e-06	7.4e-05	1
Aqu2.1.28741_001	LRT_adjp_0.1	LRT_adjp_0.05				protein yippee-like 5	117	20	5.84e-80	0.8885	3	F:GO:0003674; P:GO:0008150; C:GO:0005575		IPR004910 (PFAM); PTHR13847:SF1 (PANTHER); PTHR13847 (PANTHER)	538.913	0.0455682	0.143066	19.5809	0.00149741	0.00875447	1
Aqu2.1.28742_001	LRT_adjp_0.1	LRT_adjp_0.05				---NA---	447	0	NA		1	F:GO:0046983		Coil (COILS); IPR011598 (G3DSA:4.10.280.GENE3D); IPR011598 (PROSITE_PROFILES); IPR011598 (SUPERFAMILY)	31.8081	0.628215	0.46827	15.9829	0.00689293	0.030379	1
Aqu2.1.28743_001	LRT_adjp_0.1	LRT_adjp_0.05				jnk-interacting protein	1093	11	0	0.4691	0	-		Coil (COILS); Coil (COILS); Coil (COILS); Coil (COILS); Coil (COILS)	317.003	0.260288	0.20933	79.2277	1.22e-15	6.04e-14	2
Aqu2.1.28748_001	LRT_adjp_0.1	LRT_adjp_0.05				calcium-binding protein ncs-1	190	20	4.62e-137	0.789	1	F:GO:0005509	-	IPR001125 (PRINTS); IPR002048 (SMART); IPR011992 (G3DSA:1.10.238.GENE3D); IPR002048 (PFAM); IPR011992 (PFAM); PTHR23055 (PANTHER); IPR018247 (PROSITE_PATTERNS); IPR002048 (PROSITE_PROFILES); SSF47473 (SUPERFAMILY)	3352.92	-0.99281	0.238061	558.08	2.3e-118	5.64e-115	2
Aqu2.1.28751_001	LRT_adjp_0.1	LRT_adjp_0.05				loc398455 protein	267	18	8e-107	0.5978	2	F:GO:0003676; F:GO:0000166		IPR000504 (SMART); IPR000504 (PFAM); IPR012677 (G3DSA:3.30.70.GENE3D); PTHR24622 (PANTHER); IPR000504 (PROSITE_PROFILES); SSF54928 (SUPERFAMILY)	564.097	0.0528747	0.141368	18.029	0.00291023	0.0151382	2
Aqu2.1.28762_001	LRT_adjp_0.1	LRT_adjp_0.05	K10413	DYNC1H	dynein heavy chain 1, cytosolic	cytoplasmic dynein 1 heavy chain 1	1751	20	0	0.875	11	F:GO:0003777; C:GO:0030286; C:GO:0005874; C:GO:0070062; P:GO:0033962; C:GO:0005813; F:GO:0005524; P:GO:0007018; F:GO:0016887; P:GO:0034063; C:GO:0005794	EC:3.6.1.3	Coil (COILS); Coil (COILS); IPR003593 (SMART); PF12774 (PFAM); PF12775 (PFAM); IPR011704 (PFAM); G3DSA:3.40.50.300 (GENE3D); IPR013602 (PFAM); G3DSA:3.40.50.300 (GENE3D); IPR026983 (PANTHER); PTHR10676:SF28 (PANTHER); IPR027417 (SUPERFAMILY); IPR027417 (SUPERFAMILY); IPR027417 (SUPERFAMILY)	18.1555	-0.406935	0.554978	35.8018	1.04e-06	1.48e-05	2
Aqu2.1.28774_001	LRT_adjp_0.1	LRT_adjp_0.05	K10413	DYNC1H	dynein heavy chain 1, cytosolic	cytoplasmic dynein 1 heavy chain 1	1334	20	0	0.8185	15	P:GO:0006810; C:GO:0005858; C:GO:0030175; C:GO:0005794; P:GO:0034063; C:GO:0005874; P:GO:0003341; F:GO:0003777; C:GO:0005813; F:GO:0051959; C:GO:0070062; F:GO:0016887; P:GO:0006200; F:GO:0005524; P:GO:0033962	EC:3.6.1.3	Coil (COILS); Coil (COILS); Coil (COILS); IPR004273 (PFAM); IPR024743 (PFAM); PF12781 (PFAM); PTHR10676:SF28 (PANTHER); IPR026983 (PANTHER)	727.513	-0.187896	0.169693	30.0353	1.45e-05	0.000158622	1
Aqu2.1.28790_001	LRT_adjp_0.1	LRT_adjp_0.05				tnf receptor-associated factor 5-like	441	20	4.53e-123	0.508	2	F:GO:0008270; F:GO:0005515		Coil (COILS); IPR001841 (SMART); PF13923 (PFAM); IPR013083 (G3DSA:3.30.40.GENE3D); PF02176 (PFAM); PTHR10131:SF52 (PANTHER); PTHR10131 (PANTHER); IPR017907 (PROSITE_PATTERNS); IPR001293 (PROSITE_PROFILES); IPR001841 (PROSITE_PROFILES); IPR001293 (PROSITE_PROFILES); SSF57850 (SUPERFAMILY); IPR008974 (SUPERFAMILY)	14.3465	0.797594	0.659286	17.8797	0.00310102	0.0159874	2
Aqu2.1.28791_001	LRT_adjp_0.1	LRT_adjp_0.05				protein notum homolog	372	20	0	0.6255	0	-		IPR004963 (PFAM); IPR004963 (PANTHER); NON_CYTOPLASMIC_DOMAIN (PHOBIUS); SIGNAL_PEPTIDE_N_REGION (PHOBIUS); SIGNAL_PEPTIDE_C_REGION (PHOBIUS); SIGNAL_PEPTIDE (PHOBIUS); SIGNAL_PEPTIDE_H_REGION (PHOBIUS); SignalP-noTM (SIGNALP_EUK)	14.6585	-0.0754442	0.405366	16.5189	0.00550865	0.0254892	1
Aqu2.1.28792_001	LRT_adjp_0.1	LRT_adjp_0.05	K10421	CLIP1	CAP-Gly domain-containing linker protein 1	cap-gly domain-containing linker protein 1-like isoform x2	1025	20	0	0.506	7	C:GO:0043234; C:GO:0015630; F:GO:0008270; F:GO:0003676; F:GO:0005515; C:GO:0005737; C:GO:0044430	-	Coil (COILS); Coil (COILS); Coil (COILS); Coil (COILS); Coil (COILS); Coil (COILS); Coil (COILS); Coil (COILS); Coil (COILS); Coil (COILS); Coil (COILS); IPR000938 (SMART); IPR000938 (G3DSA:2.30.30.GENE3D); IPR000938 (G3DSA:2.30.30.GENE3D); IPR001878 (G3DSA:4.10.60.GENE3D); IPR000938 (PFAM); PTHR18916 (PANTHER); IPR000938 (PROSITE_PATTERNS); IPR000938 (PROSITE_PATTERNS); IPR000938 (PROSITE_PROFILES); IPR000938 (PROSITE_PROFILES); IPR000938 (PROSITE_PROFILES); IPR000938 (SUPERFAMILY); IPR000938 (SUPERFAMILY); IPR000938 (SUPERFAMILY)	315.69	0.535074	0.246761	84.68	8.79e-17	4.95e-15	2
Aqu2.1.28793_001	LRT_adjp_0.1	LRT_adjp_0.05				g-protein coupled receptor 64	1359	20	0	0.49	5	F:GO:0004930; C:GO:0005886; C:GO:0016021; P:GO:0007218; F:GO:0005515	-	IPR003599 (SMART); IPR000203 (SMART); IPR003598 (SMART); IPR013098 (PFAM); IPR013783 (G3DSA:2.60.40.GENE3D); IPR013783 (G3DSA:2.60.40.GENE3D); IPR000203 (PFAM); IPR013783 (G3DSA:2.60.40.GENE3D); IPR013783 (G3DSA:2.60.40.GENE3D); PTHR10489 (PANTHER); TRANSMEMBRANE (PHOBIUS); TRANSMEMBRANE (PHOBIUS); TRANSMEMBRANE (PHOBIUS); CYTOPLASMIC_DOMAIN (PHOBIUS); CYTOPLASMIC_DOMAIN (PHOBIUS); NON_CYTOPLASMIC_DOMAIN (PHOBIUS); SIGNAL_PEPTIDE_N_REGION (PHOBIUS); NON_CYTOPLASMIC_DOMAIN (PHOBIUS); TRANSMEMBRANE (PHOBIUS); TRANSMEMBRANE (PHOBIUS); NON_CYTOPLASMIC_DOMAIN (PHOBIUS); NON_CYTOPLASMIC_DOMAIN (PHOBIUS); TRANSMEMBRANE (PHOBIUS); TRANSMEMBRANE (PHOBIUS); CYTOPLASMIC_DOMAIN (PHOBIUS); SIGNAL_PEPTIDE_H_REGION (PHOBIUS); SIGNAL_PEPTIDE (PHOBIUS); CYTOPLASMIC_DOMAIN (PHOBIUS); SIGNAL_PEPTIDE_C_REGION (PHOBIUS); IPR001879 (PROSITE_PROFILES); IPR007110 (PROSITE_PROFILES); IPR000203 (PROSITE_PROFILES); IPR007110 (PROSITE_PROFILES); IPR007110 (PROSITE_PROFILES); IPR007110 (PROSITE_PROFILES); SignalP-TM (SIGNALP_GRAM_POSITIVE); SignalP-noTM (SIGNALP_EUK); SignalP-noTM (SIGNALP_GRAM_NEGATIVE); SSF48726 (SUPERFAMILY); SSF48726 (SUPERFAMILY); SSF48726 (SUPERFAMILY); SSF48726 (SUPERFAMILY); SSF48726 (SUPERFAMILY); TMhelix (TMHMM); TMhelix (TMHMM); TMhelix (TMHMM); TMhelix (TMHMM); TMhelix (TMHMM); TMhelix (TMHMM); TMhelix (TMHMM)	581.001	0.877367	0.215825	70.2221	9.21e-14	3.68e-12	2
Aqu2.1.28795_001	LRT_adjp_0.1	LRT_adjp_0.05				glycosyl hydrolase	670	20	0	0.4705	6	P:GO:0008152; F:GO:0005044; F:GO:0030247; P:GO:0006955; F:GO:0003824; P:GO:0007165	-	IPR001212 (SMART); IPR005198 (PFAM); IPR012341 (G3DSA:1.50.10.GENE3D); IPR001212 (PFAM); IPR001212 (PROSITE_PATTERNS); SIGNAL_PEPTIDE_H_REGION (PHOBIUS); SIGNAL_PEPTIDE_N_REGION (PHOBIUS); SIGNAL_PEPTIDE (PHOBIUS); NON_CYTOPLASMIC_DOMAIN (PHOBIUS); SIGNAL_PEPTIDE_C_REGION (PHOBIUS); IPR001212 (PROSITE_PROFILES); SignalP-TM (SIGNALP_GRAM_POSITIVE); SignalP-noTM (SIGNALP_GRAM_NEGATIVE); SignalP-noTM (SIGNALP_EUK); SSF90188 (SUPERFAMILY); IPR008928 (SUPERFAMILY)	67.7801	-1.37001	0.483757	20.3689	0.00106535	0.00660638	1
Aqu2.1.28798_001	LRT_adjp_0.1	LRT_adjp_0.05	K17341	HMCN	hemicentin	hemicentin-1	3082	20	2.2e-159	0.391	4	P:GO:0007218; C:GO:0016021; F:GO:0004930; F:GO:0005515		Coil (COILS); IPR003598 (SMART); IPR000203 (SMART); IPR003596 (SMART); IPR003599 (SMART); IPR013783 (G3DSA:2.60.40.GENE3D); IPR013783 (G3DSA:2.60.40.GENE3D); IPR013783 (G3DSA:2.60.40.GENE3D); IPR000832 (PFAM); IPR000203 (PFAM); IPR013783 (G3DSA:2.60.40.GENE3D); PF13895 (PFAM); G3DSA:1.20.1070.10 (GENE3D); IPR013098 (PFAM); IPR013783 (G3DSA:2.60.40.GENE3D); G3DSA:2.10.25.10 (GENE3D); IPR013783 (G3DSA:2.60.40.GENE3D); IPR013151 (PFAM); IPR013783 (G3DSA:2.60.40.GENE3D); PTHR19897 (PANTHER); IPR000152 (PROSITE_PATTERNS); CYTOPLASMIC_DOMAIN (PHOBIUS); SIGNAL_PEPTIDE_N_REGION (PHOBIUS); SIGNAL_PEPTIDE_C_REGION (PHOBIUS); TRANSMEMBRANE (PHOBIUS); TRANSMEMBRANE (PHOBIUS); CYTOPLASMIC_DOMAIN (PHOBIUS); TRANSMEMBRANE (PHOBIUS); TRANSMEMBRANE (PHOBIUS); TRANSMEMBRANE (PHOBIUS); CYTOPLASMIC_DOMAIN (PHOBIUS); SIGNAL_PEPTIDE (PHOBIUS); TRANSMEMBRANE (PHOBIUS); SIGNAL_PEPTIDE_H_REGION (PHOBIUS); CYTOPLASMIC_DOMAIN (PHOBIUS); NON_CYTOPLASMIC_DOMAIN (PHOBIUS); NON_CYTOPLASMIC_DOMAIN (PHOBIUS); NON_CYTOPLASMIC_DOMAIN (PHOBIUS); TRANSMEMBRANE (PHOBIUS); NON_CYTOPLASMIC_DOMAIN (PHOBIUS); IPR007110 (PROSITE_PROFILES); IPR007110 (PROSITE_PROFILES); IPR007110 (PROSITE_PROFILES); IPR007110 (PROSITE_PROFILES); IPR007110 (PROSITE_PROFILES); IPR017981 (PROSITE_PROFILES); IPR007110 (PROSITE_PROFILES); IPR007110 (PROSITE_PROFILES); IPR007110 (PROSITE_PROFILES); IPR007110 (PROSITE_PROFILES); IPR000742 (PROSITE_PROFILES); IPR007110 (PROSITE_PROFILES); IPR000203 (PROSITE_PROFILES); IPR007110 (PROSITE_PROFILES); IPR007110 (PROSITE_PROFILES); IPR007110 (PROSITE_PROFILES); IPR007110 (PROSITE_PROFILES); IPR007110 (PROSITE_PROFILES); SignalP-noTM (SIGNALP_EUK); SignalP-TM (SIGNALP_GRAM_POSITIVE); SignalP-noTM (SIGNALP_GRAM_NEGATIVE); SSF48726 (SUPERFAMILY); SSF48726 (SUPERFAMILY); SSF48726 (SUPERFAMILY); SSF48726 (SUPERFAMILY); SSF48726 (SUPERFAMILY); SSF48726 (SUPERFAMILY); SSF48726 (SUPERFAMILY); SSF48726 (SUPERFAMILY); SSF48726 (SUPERFAMILY); SSF48726 (SUPERFAMILY); SSF48726 (SUPERFAMILY); SSF48726 (SUPERFAMILY); SSF48726 (SUPERFAMILY); SSF81321 (SUPERFAMILY); SSF48726 (SUPERFAMILY); SSF57196 (SUPERFAMILY); SSF48726 (SUPERFAMILY); SSF48726 (SUPERFAMILY); SSF48726 (SUPERFAMILY); SSF48726 (SUPERFAMILY); SSF48726 (SUPERFAMILY); TMhelix (TMHMM); TMhelix (TMHMM); TMhelix (TMHMM); TMhelix (TMHMM); TMhelix (TMHMM); TMhelix (TMHMM); TMhelix (TMHMM); TMhelix (TMHMM)	615.926	-0.222172	0.186977	15.8856	0.00717847	0.0313806	2
Aqu2.1.28801_001	LRT_adjp_0.1	LRT_adjp_0.05	K17341	HMCN	hemicentin	hemicentin-1 isoform x3	3422	20	0	0.4015	4	C:GO:0016020; P:GO:0007218; F:GO:0005515; F:GO:0004930		PR01832 (PRINTS); IPR000203 (SMART); IPR003599 (SMART); IPR003596 (SMART); IPR003598 (SMART); IPR013783 (G3DSA:2.60.40.GENE3D); PF13927 (PFAM); PF13895 (PFAM); IPR013783 (G3DSA:2.60.40.GENE3D); IPR013783 (G3DSA:2.60.40.GENE3D); IPR013783 (G3DSA:2.60.40.GENE3D); IPR013783 (G3DSA:2.60.40.GENE3D); IPR013783 (G3DSA:2.60.40.GENE3D); IPR013098 (PFAM); IPR000203 (PFAM); IPR013783 (G3DSA:2.60.40.GENE3D); IPR013783 (G3DSA:2.60.40.GENE3D); IPR013783 (G3DSA:2.60.40.GENE3D); IPR013783 (G3DSA:2.60.40.GENE3D); IPR013783 (G3DSA:2.60.40.GENE3D); PTHR19897 (PANTHER); SIGNAL_PEPTIDE_N_REGION (PHOBIUS); TRANSMEMBRANE (PHOBIUS); SIGNAL_PEPTIDE (PHOBIUS); SIGNAL_PEPTIDE_C_REGION (PHOBIUS); NON_CYTOPLASMIC_DOMAIN (PHOBIUS); SIGNAL_PEPTIDE_H_REGION (PHOBIUS); CYTOPLASMIC_DOMAIN (PHOBIUS); IPR007110 (PROSITE_PROFILES); IPR007110 (PROSITE_PROFILES); IPR007110 (PROSITE_PROFILES); IPR007110 (PROSITE_PROFILES); IPR007110 (PROSITE_PROFILES); IPR007110 (PROSITE_PROFILES); IPR007110 (PROSITE_PROFILES); IPR007110 (PROSITE_PROFILES); IPR007110 (PROSITE_PROFILES); IPR007110 (PROSITE_PROFILES); IPR007110 (PROSITE_PROFILES); IPR007110 (PROSITE_PROFILES); IPR007110 (PROSITE_PROFILES); IPR007110 (PROSITE_PROFILES); IPR007110 (PROSITE_PROFILES); IPR007110 (PROSITE_PROFILES); IPR007110 (PROSITE_PROFILES); IPR000203 (PROSITE_PROFILES); IPR007110 (PROSITE_PROFILES); IPR007110 (PROSITE_PROFILES); IPR007110 (PROSITE_PROFILES); IPR007110 (PROSITE_PROFILES); IPR001879 (PROSITE_PROFILES); IPR007110 (PROSITE_PROFILES); IPR007110 (PROSITE_PROFILES); IPR007110 (PROSITE_PROFILES); SignalP-noTM (SIGNALP_EUK); SSF48726 (SUPERFAMILY); SSF48726 (SUPERFAMILY); SSF48726 (SUPERFAMILY); SSF48726 (SUPERFAMILY); SSF48726 (SUPERFAMILY); SSF48726 (SUPERFAMILY); SSF48726 (SUPERFAMILY); SSF48726 (SUPERFAMILY); SSF48726 (SUPERFAMILY); SSF48726 (SUPERFAMILY); SSF48726 (SUPERFAMILY); SSF48726 (SUPERFAMILY); SSF48726 (SUPERFAMILY); SSF48726 (SUPERFAMILY); SSF48726 (SUPERFAMILY); SSF48726 (SUPERFAMILY); SSF48726 (SUPERFAMILY); SSF48726 (SUPERFAMILY); SSF48726 (SUPERFAMILY); SSF48726 (SUPERFAMILY); SSF48726 (SUPERFAMILY); SSF48726 (SUPERFAMILY); SSF48726 (SUPERFAMILY); SSF48726 (SUPERFAMILY); SSF48726 (SUPERFAMILY); SSF48726 (SUPERFAMILY); SSF48726 (SUPERFAMILY); TMhelix (TMHMM); TMhelix (TMHMM)	4.94482	-1.4061	0.752987	20.4724	0.00101862	0.00636129	2
Aqu2.1.28805_001	LRT_adjp_0.1	LRT_adjp_0.05	K07922	RAB36	Ras-related protein Rab-36	ras-related protein rab-36	267	20	4.85e-158	0.613	2	F:GO:0005525; P:GO:0007264	-	IPR001806 (PRINTS); IPR001806 (PFAM); G3DSA:3.40.50.300 (GENE3D); IPR005225 (TIGRFAM); PTHR24073 (PANTHER); PTHR24073:SF189 (PANTHER); PS51419 (PROSITE_PROFILES); IPR027417 (SUPERFAMILY)	83.0753	0.218418	0.22888	69.6801	1.19e-13	4.73e-12	2
Aqu2.1.28806_001	LRT_adjp_0.1	LRT_adjp_0.05	K07293	PTPN11	tyrosine-protein phosphatase non-receptor type 11 [EC:3.1.3.48]	tyrosine-protein phosphatase corkscrew-like	580	20	0	0.708	5	F:GO:0004725; P:GO:0035335; F:GO:0016740; P:GO:0006570; F:GO:0005515	EC:3.1.3.48	IPR000242 (PRINTS); IPR000980 (PRINTS); IPR000980 (SMART); IPR000242 (SMART); IPR000980 (PFAM); G3DSA:3.90.190.10 (GENE3D); IPR000242 (PFAM); IPR000980 (G3DSA:3.30.505.GENE3D); PTHR19134:SF63 (PANTHER); PTHR19134 (PANTHER); IPR016130 (PROSITE_PATTERNS); IPR000242 (PROSITE_PROFILES); IPR000387 (PROSITE_PROFILES); IPR000980 (PROSITE_PROFILES); SSF55550 (SUPERFAMILY); SSF52799 (SUPERFAMILY)	189.96	-0.0169344	0.33636	20.6981	0.000923614	0.00586754	2
Aqu2.1.28807_001	LRT_adjp_0.1	LRT_adjp_0.05	K10756	RFC3_5	replication factor C subunit 3/5	replication factor c subunit 5	332	20	0	0.85	7	F:GO:0017111; P:GO:0006260; F:GO:0003677; F:GO:0005524; P:GO:0060041; C:GO:0005634; C:GO:0005663	EC:3.6.1.15	IPR003593 (SMART); PF13177 (PFAM); G3DSA:1.20.272.10 (GENE3D); G3DSA:3.40.50.300 (GENE3D); G3DSA:1.10.8.60 (GENE3D); IPR013748 (PFAM); PTHR11669 (PANTHER); IPR027417 (SUPERFAMILY); IPR008921 (SUPERFAMILY)	37.5973	0.488218	0.326251	16.1037	0.00655417	0.0292303	1
Aqu2.1.28812_001	LRT_adjp_0.1	LRT_adjp_0.05	K10179	TBX5	T-box protein 5	t-box transcription factor tbx2	626	20	0	0.714	33	F:GO:0003700; P:GO:0055007; P:GO:0045892; P:GO:0008595; P:GO:0046884; P:GO:0006357; P:GO:0008284; P:GO:0032275; P:GO:0001501; P:GO:0042693; P:GO:0001947; P:GO:2000826; P:GO:0048863; P:GO:0003151; P:GO:0060411; P:GO:0048646; P:GO:0042733; P:GO:0030539; P:GO:0030540; P:GO:0045662; F:GO:0005515; P:GO:0045787; P:GO:0048589; F:GO:0043565; P:GO:0030879; P:GO:0090398; P:GO:0043066; C:GO:0005634; P:GO:0001568; P:GO:0048332; P:GO:0035115; C:GO:0005667; P:GO:0045449	-	IPR001699 (PRINTS); IPR001699 (SMART); IPR001699 (PFAM); IPR001699 (G3DSA:2.60.40.GENE3D); IPR001699 (PANTHER); IPR018186 (PROSITE_PATTERNS); IPR001699 (PROSITE_PROFILES); IPR008967 (SUPERFAMILY)	2639.71	-0.340923	0.168323	17.9086	0.0030632	0.0158257	2
Aqu2.1.28814_001	LRT_adjp_0.1	LRT_adjp_0.05				transmembrane protein 116 isoform x1	369	20	2.4e-24	0.429	3	F:GO:0004930; P:GO:0007186; C:GO:0016021		IPR000276 (PFAM); G3DSA:1.20.1070.10 (GENE3D); PTHR23112 (PANTHER); TRANSMEMBRANE (PHOBIUS); NON_CYTOPLASMIC_DOMAIN (PHOBIUS); CYTOPLASMIC_DOMAIN (PHOBIUS); TRANSMEMBRANE (PHOBIUS); TRANSMEMBRANE (PHOBIUS); NON_CYTOPLASMIC_DOMAIN (PHOBIUS); NON_CYTOPLASMIC_DOMAIN (PHOBIUS); CYTOPLASMIC_DOMAIN (PHOBIUS); CYTOPLASMIC_DOMAIN (PHOBIUS); TRANSMEMBRANE (PHOBIUS); TRANSMEMBRANE (PHOBIUS); TRANSMEMBRANE (PHOBIUS); CYTOPLASMIC_DOMAIN (PHOBIUS); NON_CYTOPLASMIC_DOMAIN (PHOBIUS); TRANSMEMBRANE (PHOBIUS); IPR017452 (PROSITE_PROFILES); SSF81321 (SUPERFAMILY); TMhelix (TMHMM); TMhelix (TMHMM); TMhelix (TMHMM); TMhelix (TMHMM); TMhelix (TMHMM); TMhelix (TMHMM); TMhelix (TMHMM)	53.9424	0.330019	0.342287	24.8098	0.000151621	0.00125222	1
Aqu2.1.28815_001	LRT_adjp_0.1	LRT_adjp_0.05	K00059	fabG	3-oxoacyl-[acyl-carrier protein] reductase [EC:1.1.1.100]	short-chain dehydrogenase	245	20	3.02e-101	0.6845	2	P:GO:0008152; F:GO:0016491	-	IPR002347 (PRINTS); IPR002198 (PRINTS); IPR002198 (PFAM); IPR016040 (G3DSA:3.40.50.GENE3D); PTHR24316 (PANTHER); PTHR24316:SF203 (PANTHER); IPR020904 (PROSITE_PATTERNS); SSF51735 (SUPERFAMILY)	38.616	0.517898	0.313457	25.6312	0.0001052	0.000912171	1
Aqu2.1.28825_001	LRT_adjp_0.1	LRT_adjp_0.05				lim homeobox protein lhx5	272	20	0	0.6395	38	F:GO:0003700; P:GO:0045995; P:GO:0001704; P:GO:0060065; P:GO:0090183; P:GO:0051674; P:GO:0022603; P:GO:0021510; P:GO:0043009; P:GO:0072049; P:GO:0030900; P:GO:0051094; P:GO:0009880; P:GO:0060322; P:GO:0042127; P:GO:0001702; P:GO:0003338; P:GO:0072210; P:GO:0072077; F:GO:0008270; P:GO:0060066; P:GO:0042221; P:GO:0021953; P:GO:0010842; P:GO:0007267; P:GO:0048522; P:GO:0001658; F:GO:0043565; P:GO:0006928; P:GO:0072178; P:GO:0072050; P:GO:0040011; C:GO:0005634; P:GO:0021549; P:GO:0009948; P:GO:0006355; C:GO:0005667; P:GO:0045449	-	IPR001356 (SMART); IPR001781 (SMART); IPR001356 (PFAM); IPR009057 (G3DSA:1.10.10.GENE3D); IPR001781 (PFAM); IPR001781 (G3DSA:2.10.110.GENE3D); PTHR24208:SF35 (PANTHER); PTHR24208 (PANTHER); IPR017970 (PROSITE_PATTERNS); IPR001781 (PROSITE_PATTERNS); IPR001356 (PROSITE_PROFILES); IPR001781 (PROSITE_PROFILES); IPR009057 (SUPERFAMILY); SSF57716 (SUPERFAMILY)	1119.86	0.192802	0.227362	19.2148	0.00175286	0.00997069	2
Aqu2.1.28827_001	LRT_adjp_0.1	LRT_adjp_0.05	K10588	UBE3B	ubiquitin-protein ligase E3 B [EC:2.3.2.26]	ubiquitin-protein ligase e3b	1001	20	0	0.5995	2	F:GO:0004842; P:GO:0016567	EC:6.3.2.19	IPR000569 (SMART); IPR000569 (PFAM); G3DSA:3.30.2160.10 (GENE3D); PTHR11254:SF139 (PANTHER); PTHR11254 (PANTHER); IPR000569 (PROSITE_PROFILES); IPR000569 (SUPERFAMILY)	525.313	0.442635	0.159941	50.6378	1.03e-09	2.4e-08	2
Aqu2.1.28831_001	LRT_adjp_0.1	LRT_adjp_0.05	K03255	TIF31	protein TIF31	clustered mitochondria protein homolog	1426	20	0	0.5655	1	F:GO:0005515		IPR019734 (SMART); IPR011990 (G3DSA:1.25.40.GENE3D); IPR028275 (PFAM); IPR025697 (PFAM); PF13424 (PFAM); PF13374 (PFAM); PF12807 (PFAM); PTHR12601:SF6 (PANTHER); PTHR12601 (PANTHER); SSF48452 (SUPERFAMILY); IPR023231 (SUPERFAMILY)	185.929	-1.61413	0.23029	334.389	4.01e-70	3.85e-67	1
Aqu2.1.28833_001	LRT_adjp_0.1	LRT_adjp_0.05	K17973	NAA25	N-terminal acetyltransferase B complex non-catalytic subunit	n-alpha-acetyltransferase auxiliary subunit	1479	20	0	0.558	1	F:GO:0005515		IPR011990 (G3DSA:1.25.40.GENE3D); IPR019183 (PFAM); PTHR22767:SF3 (PANTHER); PTHR22767 (PANTHER); TRANSMEMBRANE (PHOBIUS); CYTOPLASMIC_DOMAIN (PHOBIUS); NON_CYTOPLASMIC_DOMAIN (PHOBIUS); SSF48452 (SUPERFAMILY)	120.886	0.0852064	0.245776	35.4982	1.2e-06	1.68e-05	2
Aqu2.1.28850_001	LRT_adjp_0.1	LRT_adjp_0.05				protein transport protein sft2-like	184	20	1.99e-124	0.683	2	C:GO:0016021; P:GO:0016192	-	IPR007305 (PFAM); IPR011691 (PANTHER); TRANSMEMBRANE (PHOBIUS); TRANSMEMBRANE (PHOBIUS); CYTOPLASMIC_DOMAIN (PHOBIUS); NON_CYTOPLASMIC_DOMAIN (PHOBIUS); CYTOPLASMIC_DOMAIN (PHOBIUS); TRANSMEMBRANE (PHOBIUS); CYTOPLASMIC_DOMAIN (PHOBIUS); NON_CYTOPLASMIC_DOMAIN (PHOBIUS); TRANSMEMBRANE (PHOBIUS); TMhelix (TMHMM); TMhelix (TMHMM); TMhelix (TMHMM); TMhelix (TMHMM)	18.5597	0.5336	0.418329	25.373	0.000118026	0.00100795	1
Aqu2.1.28852_001	LRT_adjp_0.1	LRT_adjp_0.05				upf0559 protein	239	20	2.4e-171	0.7085	1	F:GO:0005515		IPR006595 (SMART); IPR006594 (SMART); IPR013144 (SMART); IPR024964 (PFAM); IPR013720 (PFAM); PTHR12864 (PANTHER); IPR006595 (PROSITE_PROFILES); IPR006594 (PROSITE_PROFILES)	353.653	-0.0360913	0.114726	27.8209	3.95e-05	0.000383353	2
Aqu2.1.28853_001	LRT_adjp_0.1	LRT_adjp_0.05	K13206	CCDC55	coiled-coil domain-containing protein 55	nuclear speckle splicing regulatory protein 1	220	20	9.33e-33	0.638	1	C:GO:0044424	-	Coil (COILS); IPR018612 (PFAM); PTHR31938 (PANTHER); PTHR31938:SF0 (PANTHER)	14.3084	0.2909	0.379393	92.5495	1.96e-18	1.27e-16	2
Aqu2.1.28870_001	LRT_adjp_0.1	LRT_adjp_0.05				---NA---	135	0	NA		0	-		G3DSA:1.20.1250.20 (GENE3D); CYTOPLASMIC_DOMAIN (PHOBIUS); CYTOPLASMIC_DOMAIN (PHOBIUS); TRANSMEMBRANE (PHOBIUS); TRANSMEMBRANE (PHOBIUS); NON_CYTOPLASMIC_DOMAIN (PHOBIUS); TRANSMEMBRANE (PHOBIUS); NON_CYTOPLASMIC_DOMAIN (PHOBIUS); TMhelix (TMHMM); TMhelix (TMHMM)	15.7239	-0.228102	0.48817	22.5065	0.000419352	0.0029989	2
Aqu2.1.28872_001	LRT_adjp_0.1	LRT_adjp_0.05				caffeine resistance protein	108	1	9.17e-05	0.52	2	C:GO:0016021; P:GO:0055085		NON_CYTOPLASMIC_DOMAIN (PHOBIUS); CYTOPLASMIC_DOMAIN (PHOBIUS); TRANSMEMBRANE (PHOBIUS); CYTOPLASMIC_DOMAIN (PHOBIUS); TRANSMEMBRANE (PHOBIUS); TMhelix (TMHMM); TMhelix (TMHMM)	4.85905	-0.303495	0.735291	16.8876	0.00471799	0.0224616	2
Aqu2.1.28874_001	LRT_adjp_0.1	LRT_adjp_0.05				luc7-like protein 3-like	426	20	0	0.689	3	F:GO:0003729; C:GO:0005685; P:GO:0006376		Coil (COILS); Coil (COILS); Coil (COILS); IPR004882 (PFAM); IPR004882 (PANTHER)	2269.12	-0.0542459	0.228475	54.7777	1.45e-10	3.86e-09	2
Aqu2.1.28897_001	LRT_adjp_0.1	LRT_adjp_0.05				---NA---	209	0	NA		0	-		no IPS match	14.32	-1.33287	1.53529	18.0606	0.00287144	0.0149858	1
Aqu2.1.28936_001	LRT_adjp_0.1	LRT_adjp_0.05	K18587	COQ9	ubiquinone biosynthesis protein COQ9	ubiquinone biosynthesis protein mitochondrial-like	267	20	0	0.6155	1	P:GO:0006744	-	IPR013718 (PFAM); IPR012762 (TIGRFAM); PTHR21427:SF8 (PANTHER); PTHR21427 (PANTHER); NON_CYTOPLASMIC_DOMAIN (PHOBIUS); SIGNAL_PEPTIDE_N_REGION (PHOBIUS); SIGNAL_PEPTIDE_H_REGION (PHOBIUS); SIGNAL_PEPTIDE (PHOBIUS); SIGNAL_PEPTIDE_C_REGION (PHOBIUS)	95.753	-2.33124	0.255557	528.357	6.03e-112	1.21e-108	1
Aqu2.1.28937_001	LRT_adjp_0.1	LRT_adjp_0.05				---NA---	19	0	NA		0	-		no IPS match	0.959434	-4.65348	1.95169	27.7042	4.16e-05	0.0004009	1
Aqu2.1.28938_001	LRT_adjp_0.1	LRT_adjp_0.05				protein fam69a	414	20	1.48e-35	0.4185	7	C:GO:0016021; C:GO:0016020; C:GO:0005783; P:GO:0008150; F:GO:0005515; C:GO:0005575; F:GO:0016772		IPR022049 (PFAM); PF14875 (PFAM); PTHR21093 (PANTHER); PTHR21093:SF0 (PANTHER); SIGNAL_PEPTIDE (PHOBIUS); SIGNAL_PEPTIDE_C_REGION (PHOBIUS); SIGNAL_PEPTIDE_N_REGION (PHOBIUS); NON_CYTOPLASMIC_DOMAIN (PHOBIUS); SIGNAL_PEPTIDE_H_REGION (PHOBIUS); TMhelix (TMHMM)	15.5332	1.99827	0.393844	35.5217	1.18e-06	1.66e-05	1
Aqu2.1.28939_001	LRT_adjp_0.1	LRT_adjp_0.05				core-binding factor subunit beta isoform x1	176	20	3.61e-126	0.7035	12	P:GO:0030097; P:GO:0006357; F:GO:0001076; P:GO:0048769; P:GO:0045214; P:GO:0060047; F:GO:0046982; F:GO:0003713; F:GO:0003677; C:GO:0016513; C:GO:0030018; P:GO:0045941	-	Coil (COILS); IPR003417 (PFAM); IPR003417 (G3DSA:2.40.250.GENE3D); IPR003417 (PANTHER); IPR003417 (SUPERFAMILY)	248.779	0.0504035	0.22036	134.836	2.24e-27	2.81e-25	1
Aqu2.1.28941_001	LRT_adjp_0.1	LRT_adjp_0.05				phosphatidylglycerol phosphatidylinositol transfer protein	168	13	1.19e-117	0.5054	4	P:GO:0006869; F:GO:0003674; P:GO:0006810; C:GO:0005575		IPR003172 (G3DSA:2.60.40.GENE3D); IPR003172 (PFAM); SIGNAL_PEPTIDE_N_REGION (PHOBIUS); NON_CYTOPLASMIC_DOMAIN (PHOBIUS); SIGNAL_PEPTIDE_C_REGION (PHOBIUS); SIGNAL_PEPTIDE (PHOBIUS); SIGNAL_PEPTIDE_H_REGION (PHOBIUS); SignalP-noTM (SIGNALP_EUK); IPR014756 (SUPERFAMILY)	131.015	-1.20055	0.332417	38.6225	2.83e-07	4.42e-06	1
Aqu2.1.28951_001	LRT_adjp_0.1	LRT_adjp_0.05				mif4g domain-containing protein b-like	272	20	1.66e-23	0.518	2	F:GO:0005515; F:GO:0003723		IPR003890 (SMART); IPR016021 (G3DSA:1.25.40.GENE3D); IPR003890 (PFAM); PTHR23254 (PANTHER); CYTOPLASMIC_DOMAIN (PHOBIUS); TRANSMEMBRANE (PHOBIUS); NON_CYTOPLASMIC_DOMAIN (PHOBIUS); IPR016024 (SUPERFAMILY)	60.1861	-0.105952	0.303713	51.2988	7.51e-10	1.82e-08	1
Aqu2.1.28956_001	LRT_adjp_0.1	LRT_adjp_0.05	K14169	CTU2	cytoplasmic tRNA 2-thiolation protein 2	cytoplasmic trna 2-thiolation protein 2	412	20	0	0.576	3	F:GO:0000049; P:GO:0034227; P:GO:0002098	-	IPR019407 (PFAM); IPR014729 (G3DSA:3.40.50.GENE3D); PTHR20882:SF9 (PANTHER); PTHR20882 (PANTHER); IPR019407 (HAMAP); SSF52402 (SUPERFAMILY)	56.6587	0.145774	0.266684	26.0294	8.81e-05	0.000780849	1
Aqu2.1.28957_001	LRT_adjp_0.1	LRT_adjp_0.05	K05048	SLC6A15S	solute carrier family 6 (neurotransmitter transporter, amino acid/orphan) member 15/16/17/18/20	sodium- and chloride-dependent betaine transporter	709	20	3.13e-150	0.5575	7	P:GO:0065008; C:GO:0016021; P:GO:0006811; P:GO:0006836; P:GO:0007268; C:GO:0005886; F:GO:0005328	-	IPR000175 (PRINTS); IPR000175 (PFAM); IPR000175 (PANTHER); NON_CYTOPLASMIC_DOMAIN (PHOBIUS); TRANSMEMBRANE (PHOBIUS); TRANSMEMBRANE (PHOBIUS); TRANSMEMBRANE (PHOBIUS); TRANSMEMBRANE (PHOBIUS); CYTOPLASMIC_DOMAIN (PHOBIUS); TRANSMEMBRANE (PHOBIUS); TRANSMEMBRANE (PHOBIUS); TRANSMEMBRANE (PHOBIUS); CYTOPLASMIC_DOMAIN (PHOBIUS); NON_CYTOPLASMIC_DOMAIN (PHOBIUS); CYTOPLASMIC_DOMAIN (PHOBIUS); TRANSMEMBRANE (PHOBIUS); NON_CYTOPLASMIC_DOMAIN (PHOBIUS); CYTOPLASMIC_DOMAIN (PHOBIUS); NON_CYTOPLASMIC_DOMAIN (PHOBIUS); CYTOPLASMIC_DOMAIN (PHOBIUS); NON_CYTOPLASMIC_DOMAIN (PHOBIUS); TRANSMEMBRANE (PHOBIUS); TRANSMEMBRANE (PHOBIUS); NON_CYTOPLASMIC_DOMAIN (PHOBIUS); TRANSMEMBRANE (PHOBIUS); TRANSMEMBRANE (PHOBIUS); CYTOPLASMIC_DOMAIN (PHOBIUS); TRANSMEMBRANE (PHOBIUS); NON_CYTOPLASMIC_DOMAIN (PHOBIUS); CYTOPLASMIC_DOMAIN (PHOBIUS); IPR000175 (PROSITE_PROFILES); SSF161070 (SUPERFAMILY); TMhelix (TMHMM); TMhelix (TMHMM); TMhelix (TMHMM); TMhelix (TMHMM); TMhelix (TMHMM); TMhelix (TMHMM); TMhelix (TMHMM); TMhelix (TMHMM); TMhelix (TMHMM); TMhelix (TMHMM); TMhelix (TMHMM); TMhelix (TMHMM)	212.625	0.105656	0.143685	17.189	0.00415487	0.0202703	1
Aqu2.1.28971_001	LRT_adjp_0.1	LRT_adjp_0.05	K15732	CTDP1	RNA polymerase II subunit A C-terminal domain phosphatase [EC:3.1.3.16]	rna polymerase ii subunit a c-terminal domain phosphatase	913	20	0	0.6035	5	C:GO:0005856; F:GO:0004721; C:GO:0005634; P:GO:0006470; F:GO:0005515	EC:3.1.3.16	IPR004274 (SMART); IPR001357 (SMART); IPR011947 (TIGRFAM); G3DSA:2.40.50.100 (GENE3D); IPR023214 (G3DSA:3.40.50.GENE3D); IPR001357 (G3DSA:3.40.50.GENE3D); IPR001357 (PFAM); IPR004274 (PFAM); PTHR23081 (PANTHER); IPR004274 (PROSITE_PROFILES); IPR001357 (PROSITE_PROFILES); IPR023214 (SUPERFAMILY); IPR001357 (SUPERFAMILY)	205.153	-0.0404175	0.148074	22.8446	0.000361456	0.00265012	1
Aqu2.1.28986_001	LRT_adjp_0.1	LRT_adjp_0.05				dual specificity protein kinase shkc-like	763	20	0	0.757	4	F:GO:0004713; P:GO:0018108; F:GO:0005524; F:GO:0005515	EC:2.7.10.0	Coil (COILS); Coil (COILS); IPR015915 (G3DSA:2.120.10.GENE3D); PF13415 (PFAM); PF13964 (PFAM); G3DSA:3.30.200.20 (GENE3D); G3DSA:1.10.510.10 (GENE3D); IPR000719 (PFAM); PTHR23257 (PANTHER); IPR017441 (PROSITE_PATTERNS); IPR008266 (PROSITE_PATTERNS); IPR000719 (PROSITE_PROFILES); SSF117281 (SUPERFAMILY); IPR011009 (SUPERFAMILY)	53.1352	0.415091	0.452951	17.9046	0.00306837	0.0158487	1
Aqu2.1.28988_001	LRT_adjp_0.1	LRT_adjp_0.05	K10869	RAD51L1	RAD51-like protein 1	dna repair protein rad51 homolog 2 isoform 2	367	20	4.55e-58	0.556	8	P:GO:0006310; P:GO:0044763; F:GO:0005515; P:GO:0006950; C:GO:0005634; F:GO:0003677; F:GO:0005524; F:GO:0008094	-	IPR016467 (PIRSF); IPR003593 (SMART); G3DSA:3.40.50.300 (GENE3D); IPR013632 (PFAM); PTHR22942 (PANTHER); PTHR22942:SF15 (PANTHER); IPR020588 (PROSITE_PROFILES); IPR027417 (SUPERFAMILY)	15.9899	0.360685	0.41047	19.9271	0.00128973	0.00774961	1
Aqu2.1.28989_001	LRT_adjp_0.1	LRT_adjp_0.05				transcription factor mitochondrial-like isoform x1	235	20	2.13e-167	0.5145	12	P:GO:0000003; F:GO:0042162; C:GO:0000784; C:GO:0042645; P:GO:0006391; P:GO:0006390; P:GO:0045893; F:GO:0003682; F:GO:0070363; F:GO:0008301; F:GO:0003700; C:GO:0005739		Coil (COILS); Coil (COILS); IPR009071 (SMART); IPR009071 (PFAM); IPR009071 (G3DSA:1.10.30.GENE3D); IPR009071 (PROSITE_PROFILES); IPR009071 (SUPERFAMILY)	164.12	0.709661	0.272914	31.4757	7.54e-06	8.85e-05	1
Aqu2.1.28990_001	LRT_adjp_0.1	LRT_adjp_0.05				coiled-coil domain-containing protein lobo homolog	814	20	0	0.6775	6	P:GO:0030154; C:GO:0005929; C:GO:0042995; P:GO:0007283; P:GO:0001539; C:GO:0005737		Coil (COILS); Coil (COILS); PTHR23155 (PANTHER); PTHR23155:SF37 (PANTHER); SSF54001 (SUPERFAMILY)	305.462	-0.30249	0.306193	21.8157	0.000567559	0.00387008	2
Aqu2.1.28992_001	LRT_adjp_0.1	LRT_adjp_0.05				ferm domain-containing protein 8	543	20	0	0.508	1	C:GO:0005856	-	IPR019749 (SMART); IPR014352 (G3DSA:1.20.80.GENE3D); IPR019748 (PFAM); PTHR13283 (PANTHER); IPR000299 (PROSITE_PROFILES); IPR019748 (SUPERFAMILY)	624.291	-0.00573227	0.149841	18.9185	0.00199045	0.0110962	2
Aqu2.1.28994_001	LRT_adjp_0.1	LRT_adjp_0.05				---NA---	125	0	NA		0	-		SIGNAL_PEPTIDE_N_REGION (PHOBIUS); SIGNAL_PEPTIDE_C_REGION (PHOBIUS); CYTOPLASMIC_DOMAIN (PHOBIUS); TRANSMEMBRANE (PHOBIUS); SIGNAL_PEPTIDE_H_REGION (PHOBIUS); NON_CYTOPLASMIC_DOMAIN (PHOBIUS); SIGNAL_PEPTIDE (PHOBIUS); TMhelix (TMHMM); TMhelix (TMHMM)	4.38425	-0.0438646	0.692721	16.4609	0.00564428	0.0259667	1
Aqu2.1.28997_001	LRT_adjp_0.1	LRT_adjp_0.05				---NA---	40	0	NA		0	-		no IPS match	92.6911	-1.03141	0.554693	22.7989	0.0003688	0.00269412	2
Aqu2.1.29003_001	LRT_adjp_0.1	LRT_adjp_0.05				secretory carrier-associated membrane protein 2- partial	132	2	9.86e-08	0.53	2	C:GO:0016021; P:GO:0015031		IPR007273 (PFAM); PTHR10687:SF2 (PANTHER); IPR007273 (PANTHER); CYTOPLASMIC_DOMAIN (PHOBIUS); TRANSMEMBRANE (PHOBIUS); CYTOPLASMIC_DOMAIN (PHOBIUS); NON_CYTOPLASMIC_DOMAIN (PHOBIUS); TRANSMEMBRANE (PHOBIUS); TMhelix (TMHMM); TMhelix (TMHMM)	276.108	1.4958	0.709902	16.3812	0.00583589	0.026679	1
Aqu2.1.29005_001	LRT_adjp_0.1	LRT_adjp_0.05				iq and aaa domain-containing protein 1	128	20	7.31e-45	0.758	1	F:GO:0005524	-	G3DSA:3.40.50.300 (GENE3D); IPR003959 (PFAM); PTHR14690:SF1 (PANTHER); PTHR14690 (PANTHER); IPR027417 (SUPERFAMILY)	5.87364	-1.18967	1.02462	15.5894	0.00811946	0.0346569	2
Aqu2.1.29021_001	LRT_adjp_0.1	LRT_adjp_0.05	K04349	RASGRF1	Ras-specific guanine nucleotide-releasing factor 1	ras-specific guanine nucleotide-releasing factor 1	1070	20	0	0.5315	5	F:GO:0005089; P:GO:0035023; F:GO:0005515; C:GO:0016020; C:GO:0005622	-	Coil (COILS); IPR006212 (SMART); IPR000219 (SMART); IPR001849 (SMART); IPR000048 (SMART); IPR000494 (PFAM); IPR000494 (G3DSA:3.80.20.GENE3D); IPR000219 (PFAM); IPR000219 (G3DSA:1.20.900.GENE3D); IPR001849 (PFAM); IPR001895 (G3DSA:1.10.840.GENE3D); IPR011993 (G3DSA:2.30.29.GENE3D); G3DSA:1.20.870.10 (GENE3D); IPR001895 (PFAM); IPR011993 (G3DSA:2.30.29.GENE3D); IPR008937 (PANTHER); PTHR23113:SF51 (PANTHER); IPR001849 (PROSITE_PROFILES); IPR000048 (PROSITE_PROFILES); IPR000219 (PROSITE_PROFILES); IPR001849 (PROSITE_PROFILES); IPR023578 (SUPERFAMILY); SSF50729 (SUPERFAMILY); SSF50729 (SUPERFAMILY); IPR000219 (SUPERFAMILY); SSF52058 (SUPERFAMILY)	4.84345	0.642653	0.852525	41.4519	7.6e-08	1.32e-06	2
Aqu2.1.29026_001	LRT_adjp_0.1	LRT_adjp_0.05	K01830	E5.3.99.2	prostaglandin-H2 D-isomerase [EC:5.3.99.2]	glutathione s-transferase-like	156	20	5.98e-100	0.691	1	F:GO:0005515		IPR004045 (PFAM); IPR010987 (G3DSA:1.20.1050.GENE3D); IPR012336 (G3DSA:3.40.30.GENE3D); PTHR11571 (PANTHER); PTHR11571:SF16 (PANTHER); IPR010987 (PROSITE_PROFILES); IPR004045 (PROSITE_PROFILES); IPR012336 (SUPERFAMILY)	32.7789	0.495941	0.553392	49.2251	2e-09	4.43e-08	2
Aqu2.1.29049_001	LRT_adjp_0.1	LRT_adjp_0.05	K00624	E2.3.1.7	carnitine O-acetyltransferase [EC:2.3.1.7]	carnitine o-acetyltransferase	683	20	0	0.6115	3	F:GO:0016746; C:GO:0043231; C:GO:0044444	-	IPR000542 (PFAM); IPR000542 (PANTHER); SSF52777 (SUPERFAMILY); SSF52777 (SUPERFAMILY)	486.701	0.193264	0.209885	15.0819	0.010018	0.0408644	2
Aqu2.1.29052_001	LRT_adjp_0.1	LRT_adjp_0.05				t-box transcription factor tbx19	540	20	0	0.546	10	P:GO:0009653; P:GO:0044763; P:GO:0009888; P:GO:0006355; F:GO:0003677; P:GO:0003205; F:GO:0003700; C:GO:0005634; C:GO:0005667; P:GO:0045449	-	IPR001699 (PRINTS); IPR001699 (SMART); IPR001699 (PFAM); IPR001699 (G3DSA:2.60.40.GENE3D); PTHR11267:SF66 (PANTHER); IPR001699 (PANTHER); IPR018186 (PROSITE_PATTERNS); IPR018186 (PROSITE_PATTERNS); IPR001699 (PROSITE_PROFILES); IPR008967 (SUPERFAMILY)	3682.64	0.298274	0.229713	32.8557	4.02e-06	5.01e-05	2
Aqu2.1.29054_001	LRT_adjp_0.1	LRT_adjp_0.05	K10179	TBX5	T-box protein 5	t-box domain-containing protein	418	20	0	0.652	15	P:GO:0060174; P:GO:0055007; P:GO:0035118; C:GO:0015629; P:GO:0003294; P:GO:0001947; P:GO:0003344; P:GO:0003190; F:GO:0043565; F:GO:0003700; P:GO:0045893; C:GO:0005634; P:GO:0003342; C:GO:0005667; P:GO:0045449	-	IPR001699 (PRINTS); IPR001699 (SMART); IPR001699 (PFAM); IPR001699 (G3DSA:2.60.40.GENE3D); IPR001699 (PANTHER); PTHR11267:SF66 (PANTHER); IPR018186 (PROSITE_PATTERNS); IPR018186 (PROSITE_PATTERNS); IPR001699 (PROSITE_PROFILES); IPR008967 (SUPERFAMILY)	1022.86	0.549262	0.176059	39.2572	2.11e-07	3.35e-06	2
Aqu2.1.29055_001	LRT_adjp_0.1	LRT_adjp_0.05				glutaredoxin-like protein c5orf63 homolog	92	20	7.26e-25	0.6925	1	C:GO:0005739	-	IPR012336 (G3DSA:3.40.30.GENE3D); IPR008554 (PFAM); IPR012336 (SUPERFAMILY)	36.4591	0.251533	0.264821	27.0324	5.62e-05	0.000525894	1
Aqu2.1.29057_001	LRT_adjp_0.1	LRT_adjp_0.05				PREDICTED: hypothetical protein LOC100632454 [Amphimedon queenslandica]	53	1	1.76e-29	1	0	-		NON_CYTOPLASMIC_DOMAIN (PHOBIUS); TRANSMEMBRANE (PHOBIUS); CYTOPLASMIC_DOMAIN (PHOBIUS); TMhelix (TMHMM)	84.2393	-0.368823	0.356969	28.6992	2.66e-05	0.000270105	1
Aqu2.1.29067_001	LRT_adjp_0.1	LRT_adjp_0.05				wd repeat-containing and planar cell polarity effector protein fritz homolog	743	20	0	0.524	1	F:GO:0005515		Coil (COILS); IPR024511 (PFAM); IPR015943 (G3DSA:2.130.10.GENE3D); IPR024511 (PANTHER); SIGNAL_PEPTIDE_C_REGION (PHOBIUS); SIGNAL_PEPTIDE_H_REGION (PHOBIUS); SIGNAL_PEPTIDE_N_REGION (PHOBIUS); NON_CYTOPLASMIC_DOMAIN (PHOBIUS); SIGNAL_PEPTIDE (PHOBIUS); IPR017986 (SUPERFAMILY)	14.9438	0.772079	0.729564	23.17	0.000313211	0.00234308	2
Aqu2.1.29075_001	LRT_adjp_0.1	LRT_adjp_0.05	K19525	VPS13A_C	vacuolar protein sorting-associated protein 13A/C	vacuolar protein sorting-associated protein 13c	3596	20	0	0.508	0	-		Coil (COILS); IPR026854 (PFAM); IPR009543 (PFAM); IPR026847 (PANTHER); PTHR16166:SF26 (PANTHER)	190.941	-0.075044	0.233181	19.3684	0.00164086	0.00943325	2
Aqu2.1.29076_001	LRT_adjp_0.1	LRT_adjp_0.05	K16197	YWHAB_Q_Z	14-3-3 protein beta/theta/zeta	14-3-3 protein zeta delta	275	20	4.67e-173	0.8055	25	C:GO:0005654; F:GO:0016301; C:GO:0030659; P:GO:0030168; P:GO:0043066; P:GO:0010467; F:GO:0019901; P:GO:1900740; C:GO:0042470; C:GO:0005829; P:GO:0097193; C:GO:0031252; F:GO:0004497; F:GO:0019904; F:GO:0042802; C:GO:0070062; C:GO:0014069; P:GO:0002553; C:GO:0048471; F:GO:0032403; P:GO:0016071; F:GO:0008134; P:GO:0006626; C:GO:0005739; C:GO:0005667	-	IPR000308 (PRINTS); IPR023410 (SMART); IPR000308 (PIRSF); IPR023410 (PFAM); IPR023410 (G3DSA:1.20.190.GENE3D); IPR000308 (PANTHER); IPR023409 (PROSITE_PATTERNS); IPR023409 (PROSITE_PATTERNS); IPR023410 (SUPERFAMILY)	536.071	-0.428152	0.170823	27.8386	3.91e-05	0.000380809	1
Aqu2.1.29077_001	LRT_adjp_0.1	LRT_adjp_0.05	K16197	YWHAB_Q_Z	14-3-3 protein beta/theta/zeta	14-3-3 zeta	258	20	0	0.7605	1	F:GO:0019904	-	Coil (COILS); IPR000308 (PRINTS); IPR023410 (SMART); IPR000308 (PIRSF); IPR023410 (PFAM); IPR023410 (G3DSA:1.20.190.GENE3D); IPR000308 (PANTHER); IPR023409 (PROSITE_PATTERNS); IPR023409 (PROSITE_PATTERNS); IPR023410 (SUPERFAMILY)	365.225	-0.268538	0.153317	40.8508	1.01e-07	1.7e-06	2
Aqu2.1.29078_001	LRT_adjp_0.1	LRT_adjp_0.05	K16197	YWHAB_Q_Z	14-3-3 protein beta/theta/zeta	14-3-3 zeta	244	20	1.19e-173	0.8015	21	P:GO:0030590; P:GO:0045167; P:GO:0040010; P:GO:0008340; P:GO:0007126; P:GO:0018991; P:GO:0010070; P:GO:0035046; P:GO:0043053; P:GO:0006911; C:GO:0005938; P:GO:0035188; F:GO:0019904; P:GO:0006898; P:GO:0001708; P:GO:0009949; P:GO:0002009; P:GO:0009792; P:GO:0000132; C:GO:0005634; P:GO:0007346	-	Coil (COILS); Coil (COILS); IPR000308 (PRINTS); IPR000308 (PIRSF); IPR023410 (SMART); IPR023410 (G3DSA:1.20.190.GENE3D); IPR023410 (PFAM); IPR000308 (PANTHER); IPR023409 (PROSITE_PATTERNS); IPR023410 (SUPERFAMILY)	596.937	-0.408289	0.114255	34.781	1.66e-06	2.26e-05	2
Aqu2.1.29080_001	LRT_adjp_0.1	LRT_adjp_0.05	K16197	YWHAB_Q_Z	14-3-3 protein beta/theta/zeta	14-3-3 zeta	243	20	3.83e-175	0.782	1	F:GO:0019904	-	Coil (COILS); IPR000308 (PRINTS); IPR000308 (PIRSF); IPR023410 (SMART); IPR023410 (PFAM); IPR023410 (G3DSA:1.20.190.GENE3D); IPR000308 (PANTHER); IPR023410 (SUPERFAMILY)	628.811	-0.0797237	0.131783	26.1308	8.42e-05	0.000750474	2
Aqu2.1.29081_001	LRT_adjp_0.1	LRT_adjp_0.05	K16198	YWHAG_H	14-3-3 protein gamma/eta	14-3-3 protein gamma	249	20	2.3e-176	0.766	7	P:GO:0051239; P:GO:0044763; P:GO:0044767; P:GO:0007399; P:GO:0048513; F:GO:0019904; P:GO:0050794	-	Coil (COILS); IPR000308 (PRINTS); IPR023410 (SMART); IPR000308 (PIRSF); IPR023410 (PFAM); IPR023410 (G3DSA:1.20.190.GENE3D); PTHR18860:SF8 (PANTHER); IPR000308 (PANTHER); IPR023409 (PROSITE_PATTERNS); IPR023410 (SUPERFAMILY)	642.93	0.305141	0.185459	471.544	1.1e-99	1.63e-96	2
Aqu2.1.29082_001	LRT_adjp_0.1	LRT_adjp_0.05				---NA---	73	0	NA		0	-		no IPS match	3.55251	-0.0325962	0.734847	42.9471	3.79e-08	6.95e-07	2
Aqu2.1.29098_001	LRT_adjp_0.1	LRT_adjp_0.05	K06268	PPP3R	serine/threonine-protein phosphatase 2B regulatory subunit	calcineurin subunit b type 1	171	20	6.84e-116	0.8705	19	P:GO:0001569; C:GO:0005654; F:GO:0004723; P:GO:0038095; P:GO:0001837; P:GO:0007507; P:GO:1900740; P:GO:0060487; C:GO:0005955; F:GO:0005509; C:GO:0005829; P:GO:0097193; F:GO:0019904; C:GO:0042383; P:GO:0051531; P:GO:0006470; F:GO:0019899; F:GO:0005516; P:GO:0045087	-	IPR002048 (SMART); IPR011992 (G3DSA:1.10.238.GENE3D); IPR011992 (PFAM); PTHR23056 (PANTHER); IPR018247 (PROSITE_PATTERNS); IPR002048 (PROSITE_PROFILES); SSF47473 (SUPERFAMILY)	1720.63	-0.11353	0.151221	45.5616	1.12e-08	2.21e-07	2
Aqu2.1.29099_001	LRT_adjp_0.1	LRT_adjp_0.05	K00799	GST	glutathione S-transferase [EC:2.5.1.18]	glutathione s-transferase theta-1-like	229	20	1.26e-168	0.6115	1	F:GO:0005515		IPR010987 (G3DSA:1.20.1050.GENE3D); IPR004045 (PFAM); IPR012336 (G3DSA:3.40.30.GENE3D); IPR004046 (PFAM); PTHR11260 (PANTHER); IPR010987 (PROSITE_PROFILES); IPR004045 (PROSITE_PROFILES); IPR010987 (SUPERFAMILY); IPR012336 (SUPERFAMILY)	119.429	0.138984	0.315304	16.4896	0.00557677	0.0257235	1
Aqu2.1.29103_001	LRT_adjp_0.1	LRT_adjp_0.05	K00799	GST	glutathione S-transferase [EC:2.5.1.18]	glutathione s-transferase theta-1-like	227	20	5.94e-168	0.637	1	F:GO:0005515		IPR010987 (G3DSA:1.20.1050.GENE3D); IPR004045 (PFAM); IPR004046 (PFAM); IPR012336 (G3DSA:3.40.30.GENE3D); PTHR11260:SF8 (PANTHER); PTHR11260 (PANTHER); IPR004045 (PROSITE_PROFILES); IPR010987 (PROSITE_PROFILES); IPR012336 (SUPERFAMILY); IPR010987 (SUPERFAMILY)	12.5966	-0.320954	0.451365	27.1412	5.35e-05	0.000502972	1
Aqu2.1.29124_001	LRT_adjp_0.1	LRT_adjp_0.05	K05872	NFKBIE	NF-kappa-B inhibitor epsilon	nf-kappa-b inhibitor epsilon	493	20	3.95e-45	0.5705	2	F:GO:0005515; C:GO:0005737	-	Coil (COILS); IPR002110 (SMART); IPR020683 (PFAM); IPR020683 (G3DSA:1.25.40.GENE3D); PTHR24139 (PANTHER); IPR002110 (PROSITE_PROFILES); IPR020683 (PROSITE_PROFILES); IPR002110 (PROSITE_PROFILES); IPR002110 (PROSITE_PROFILES); IPR002110 (PROSITE_PROFILES); IPR020683 (SUPERFAMILY)	928.176	-0.194862	0.214139	123.613	5.38e-25	5.77e-23	2
Aqu2.1.29127_001	LRT_adjp_0.1	LRT_adjp_0.05				rna-binding protein	104	20	7.53e-14	0.628	2	F:GO:0003676; F:GO:0000166		IPR000504 (SMART); IPR012677 (G3DSA:3.30.70.GENE3D); IPR000504 (PFAM); PTHR24012 (PANTHER); IPR000504 (PROSITE_PROFILES); SSF54928 (SUPERFAMILY)	200.552	-0.677939	0.392858	46.9223	5.89e-09	1.22e-07	1
Aqu2.1.29128_001	LRT_adjp_0.1	LRT_adjp_0.05	K08869	ADCK	aarF domain-containing kinase	uncharacterized aarf domain-containing protein kinase 1	512	20	0	0.6505	4	F:GO:0004672; P:GO:0006468; F:GO:0005524; C:GO:0005739	-	IPR004147 (PFAM); G3DSA:1.10.510.10 (GENE3D); G3DSA:3.30.200.20 (GENE3D); PTHR10566:SF24 (PANTHER); PTHR10566 (PANTHER); NON_CYTOPLASMIC_DOMAIN (PHOBIUS); CYTOPLASMIC_DOMAIN (PHOBIUS); SIGNAL_PEPTIDE_N_REGION (PHOBIUS); SIGNAL_PEPTIDE_H_REGION (PHOBIUS); NON_CYTOPLASMIC_DOMAIN (PHOBIUS); TRANSMEMBRANE (PHOBIUS); SIGNAL_PEPTIDE (PHOBIUS); TRANSMEMBRANE (PHOBIUS); SIGNAL_PEPTIDE_C_REGION (PHOBIUS); IPR000719 (PROSITE_PROFILES); IPR011009 (SUPERFAMILY)	119.579	-2.56769	0.769995	99.5621	6.54e-20	4.75e-18	1
Aqu2.1.29139_001	LRT_adjp_0.1	LRT_adjp_0.05	K11665	INO80	DNA helicase INO80 [EC:3.6.4.12]	dna helicase ino80	1446	20	0	0.667	7	F:GO:0004386; P:GO:0006996; F:GO:0003677; P:GO:0022402; P:GO:0048522; F:GO:0005524; P:GO:0006281	-	Coil (COILS); IPR001650 (SMART); IPR014001 (SMART); IPR001650 (PFAM); IPR020838 (PFAM); G3DSA:3.40.50.300 (GENE3D); IPR000330 (PFAM); PTHR10799:SF192 (PANTHER); PTHR10799 (PANTHER); IPR020838 (PROSITE_PROFILES); IPR014001 (PROSITE_PROFILES); IPR001650 (PROSITE_PROFILES); IPR027417 (SUPERFAMILY)	937.748	-0.197709	0.156255	23.8594	0.000231045	0.0017985	2
Aqu2.1.29148_001	LRT_adjp_0.1	LRT_adjp_0.05				dipeptidyl peptidase 3-like	64	20	4.8e-34	0.7395	3	C:GO:0005737; P:GO:0006508; F:GO:0008239	-	PF03571 (PFAM); IPR005317 (PTHR23422:PANTHER); PTHR23422 (PANTHER)	12.7894	-0.187353	1.07419	15.0708	0.0100642	0.04103	1
Aqu2.1.29224_001	LRT_adjp_0.1	LRT_adjp_0.05	K09142	uncharacterized protein		uncharacterized protein c9orf114 homolog	303	20	0	0.6935	0	-		G3DSA:3.40.1280.10 (GENE3D); IPR003750 (PFAM); IPR003750 (PANTHER); PTHR12150:SF10 (PANTHER); IPR012340 (SUPERFAMILY); SSF75217 (SUPERFAMILY)	103.335	-0.38456	0.363558	14.5438	0.0125002	0.0485313	1
Aqu2.1.29226_001	LRT_adjp_0.1	LRT_adjp_0.05	K12301	SLC17A5	MFS transporter, ACS family, solute carrier family 17 (sodium-dependent inorganic phosphate cotransporter), member 5	sialin-like	466	20	0	0.64	2	P:GO:0055085; C:GO:0016021	-	G3DSA:1.20.1250.20 (GENE3D); G3DSA:1.20.1250.20 (GENE3D); IPR011701 (PFAM); PTHR11662 (PANTHER); PTHR11662:SF30 (PANTHER); CYTOPLASMIC_DOMAIN (PHOBIUS); TRANSMEMBRANE (PHOBIUS); NON_CYTOPLASMIC_DOMAIN (PHOBIUS); CYTOPLASMIC_DOMAIN (PHOBIUS); TRANSMEMBRANE (PHOBIUS); CYTOPLASMIC_DOMAIN (PHOBIUS); TRANSMEMBRANE (PHOBIUS); TRANSMEMBRANE (PHOBIUS); NON_CYTOPLASMIC_DOMAIN (PHOBIUS); CYTOPLASMIC_DOMAIN (PHOBIUS); NON_CYTOPLASMIC_DOMAIN (PHOBIUS); NON_CYTOPLASMIC_DOMAIN (PHOBIUS); CYTOPLASMIC_DOMAIN (PHOBIUS); TRANSMEMBRANE (PHOBIUS); NON_CYTOPLASMIC_DOMAIN (PHOBIUS); TRANSMEMBRANE (PHOBIUS); TRANSMEMBRANE (PHOBIUS); CYTOPLASMIC_DOMAIN (PHOBIUS); TRANSMEMBRANE (PHOBIUS); NON_CYTOPLASMIC_DOMAIN (PHOBIUS); TRANSMEMBRANE (PHOBIUS); TRANSMEMBRANE (PHOBIUS); TRANSMEMBRANE (PHOBIUS); TRANSMEMBRANE (PHOBIUS); CYTOPLASMIC_DOMAIN (PHOBIUS); IPR020846 (PROSITE_PROFILES); IPR016196 (SUPERFAMILY); TMhelix (TMHMM); TMhelix (TMHMM); TMhelix (TMHMM); TMhelix (TMHMM); TMhelix (TMHMM); TMhelix (TMHMM); TMhelix (TMHMM); TMhelix (TMHMM); TMhelix (TMHMM); TMhelix (TMHMM); TMhelix (TMHMM)	26.8029	-1.68871	0.361474	164.508	1.08e-33	2.21e-31	1
Aqu2.1.29241_001	LRT_adjp_0.1	LRT_adjp_0.05	K01513	ENPP1_3	ectonucleotide pyrophosphatase/phosphodiesterase family member 1/3 [EC:3.1.4.1 3.6.1.9]	ectonucleotide pyrophosphatase phosphodiesterase family member 3	654	20	2.55e-94	0.575	2	F:GO:0003824; P:GO:0008152		IPR002591 (PFAM); IPR017849 (G3DSA:3.40.720.GENE3D); IPR024873 (PANTHER); IPR017850 (SUPERFAMILY)	77.2823	0.0503431	0.239657	35.8135	1.03e-06	1.47e-05	1
Aqu2.1.29302_001	LRT_adjp_0.1	LRT_adjp_0.05				nadh dehydrogenase subunit 6	92	20	1.1e-43	0.719	7	C:GO:0016021; C:GO:0005739; F:GO:0008137; P:GO:0006120; P:GO:0006744; P:GO:0006814; P:GO:0015992	EC:1.6.5.3	IPR001457 (PFAM); CYTOPLASMIC_DOMAIN (PHOBIUS); TRANSMEMBRANE (PHOBIUS); CYTOPLASMIC_DOMAIN (PHOBIUS); NON_CYTOPLASMIC_DOMAIN (PHOBIUS); NON_CYTOPLASMIC_DOMAIN (PHOBIUS); TRANSMEMBRANE (PHOBIUS); TRANSMEMBRANE (PHOBIUS); TMhelix (TMHMM); TMhelix (TMHMM); TMhelix (TMHMM)	4.10837	0.387972	0.801295	18.182	0.00272678	0.0143873	2
Aqu2.1.29321_001	LRT_adjp_0.1	LRT_adjp_0.05				hydroxysteroid dehydrogenase-like protein 2	411	20	0	0.7655	3	F:GO:0016491; F:GO:0032934; P:GO:0055114	-	IPR002347 (PRINTS); IPR002198 (PFAM); IPR016040 (G3DSA:3.40.50.GENE3D); IPR003033 (PFAM); G3DSA:3.30.1050.10 (GENE3D); PTHR24322 (PANTHER); PTHR24322:SF43 (PANTHER); IPR003033 (SUPERFAMILY); SSF51735 (SUPERFAMILY)	285.101	0.0217384	0.340803	15.8711	0.00722201	0.0315459	1
Aqu2.1.29334_001	LRT_adjp_0.1	LRT_adjp_0.05	K04605	GRM2_3	metabotropic glutamate receptor 2/3	metabotropic glutamate receptor 3	906	20	0	0.572	4	P:GO:0007186; F:GO:0004930; C:GO:0016021; C:GO:0044459	-	IPR000337 (PRINTS); IPR001828 (PFAM); IPR017978 (PFAM); G3DSA:3.40.50.2300 (GENE3D); PTHR24060 (PANTHER); NON_CYTOPLASMIC_DOMAIN (PHOBIUS); CYTOPLASMIC_DOMAIN (PHOBIUS); CYTOPLASMIC_DOMAIN (PHOBIUS); SIGNAL_PEPTIDE_N_REGION (PHOBIUS); NON_CYTOPLASMIC_DOMAIN (PHOBIUS); SIGNAL_PEPTIDE_H_REGION (PHOBIUS); NON_CYTOPLASMIC_DOMAIN (PHOBIUS); TRANSMEMBRANE (PHOBIUS); TRANSMEMBRANE (PHOBIUS); SIGNAL_PEPTIDE_C_REGION (PHOBIUS); TRANSMEMBRANE (PHOBIUS); CYTOPLASMIC_DOMAIN (PHOBIUS); TRANSMEMBRANE (PHOBIUS); TRANSMEMBRANE (PHOBIUS); TRANSMEMBRANE (PHOBIUS); NON_CYTOPLASMIC_DOMAIN (PHOBIUS); CYTOPLASMIC_DOMAIN (PHOBIUS); SIGNAL_PEPTIDE (PHOBIUS); TRANSMEMBRANE (PHOBIUS); IPR017978 (PROSITE_PROFILES); SignalP-noTM (SIGNALP_EUK); IPR028082 (SUPERFAMILY); TMhelix (TMHMM); TMhelix (TMHMM); TMhelix (TMHMM); TMhelix (TMHMM); TMhelix (TMHMM); TMhelix (TMHMM); TMhelix (TMHMM)	14.4985	0.504218	0.491208	16.1871	0.00632971	0.0284303	2
Aqu2.1.29340_001	LRT_adjp_0.1	LRT_adjp_0.05				flocculation protein flo11-like	295	10	2.96e-72	0.541	0	-		SIGNAL_PEPTIDE_N_REGION (PHOBIUS); SIGNAL_PEPTIDE (PHOBIUS); NON_CYTOPLASMIC_DOMAIN (PHOBIUS); SIGNAL_PEPTIDE_C_REGION (PHOBIUS); SIGNAL_PEPTIDE_H_REGION (PHOBIUS); SignalP-TM (SIGNALP_GRAM_POSITIVE); SignalP-noTM (SIGNALP_EUK); SignalP-noTM (SIGNALP_GRAM_NEGATIVE)	9.58185	0.0626059	1.09721	16.5706	0.00539053	0.0250055	1
Aqu2.1.29342_001	LRT_adjp_0.1	LRT_adjp_0.05				phosphodiesterase	359	20	5.8e-35	0.4375	2	F:GO:0003824; P:GO:0008152		IPR017849 (G3DSA:3.40.720.GENE3D); IPR002591 (PFAM); IPR024873 (PANTHER); SIGNAL_PEPTIDE_N_REGION (PHOBIUS); NON_CYTOPLASMIC_DOMAIN (PHOBIUS); SIGNAL_PEPTIDE_C_REGION (PHOBIUS); SIGNAL_PEPTIDE (PHOBIUS); SIGNAL_PEPTIDE_H_REGION (PHOBIUS); SignalP-TM (SIGNALP_EUK); IPR017850 (SUPERFAMILY)	5.05239	1.15554	0.927448	17.5395	0.00358259	0.0179994	1
Aqu2.1.29343_001	LRT_adjp_0.1	LRT_adjp_0.05	K01062	PAFAH	platelet-activating factor acetylhydrolase [EC:3.1.1.47]	platelet-activating factor acetylhydrolase isoform x1	401	20	6.11e-67	0.516	2	F:GO:0003847; P:GO:0016042		IPR005065 (PFAM); G3DSA:3.40.50.1820 (GENE3D); IPR005065 (PANTHER); SSF53474 (SUPERFAMILY)	157.239	-0.495334	0.205079	15.3087	0.00912148	0.0379721	1
Aqu2.1.29346_001	LRT_adjp_0.1	LRT_adjp_0.05				elongation of very long chain fatty acids protein 1-like	240	20	8.43e-173	0.603	2	P:GO:0006633; C:GO:0016021	-	IPR002076 (PFAM); IPR002076 (PANTHER); IPR002076 (PROSITE_PATTERNS); NON_CYTOPLASMIC_DOMAIN (PHOBIUS); TRANSMEMBRANE (PHOBIUS); NON_CYTOPLASMIC_DOMAIN (PHOBIUS); TRANSMEMBRANE (PHOBIUS); CYTOPLASMIC_DOMAIN (PHOBIUS); NON_CYTOPLASMIC_DOMAIN (PHOBIUS); CYTOPLASMIC_DOMAIN (PHOBIUS); TRANSMEMBRANE (PHOBIUS); NON_CYTOPLASMIC_DOMAIN (PHOBIUS); TRANSMEMBRANE (PHOBIUS); CYTOPLASMIC_DOMAIN (PHOBIUS); TRANSMEMBRANE (PHOBIUS); TRANSMEMBRANE (PHOBIUS); TRANSMEMBRANE (PHOBIUS); CYTOPLASMIC_DOMAIN (PHOBIUS); TMhelix (TMHMM); TMhelix (TMHMM); TMhelix (TMHMM); TMhelix (TMHMM); TMhelix (TMHMM)	22.2714	0.0445017	0.35239	45.9942	9.11e-09	1.83e-07	1
Aqu2.1.29347_001	LRT_adjp_0.1	LRT_adjp_0.05	K15129	MED8	mediator of RNA polymerase II transcription subunit 8	mediator of rna polymerase ii transcription subunit 8-like	284	20	1.66e-38	0.599	3	C:GO:0016592; F:GO:0001104; P:GO:0006357		Coil (COILS); IPR019364 (PFAM); PTHR13074 (PANTHER); PTHR13074:SF3 (PANTHER)	303.538	0.517767	0.284563	15.1884	0.00958693	0.0395295	1
Aqu2.1.29357_001	LRT_adjp_0.1	LRT_adjp_0.05				tbc1 domain family member 15-like	697	20	0	0.6105	2	F:GO:0005097; P:GO:0032851	-	IPR000195 (SMART); IPR000195 (PFAM); G3DSA:1.10.8.270 (GENE3D); IPR021935 (PFAM); PTHR22957:SF34 (PANTHER); PTHR22957 (PANTHER); IPR000195 (PROSITE_PROFILES); IPR000195 (SUPERFAMILY); IPR000195 (SUPERFAMILY)	195.805	1.13878	0.408611	33.1048	3.59e-06	4.54e-05	2
Aqu2.1.29359_001	LRT_adjp_0.1	LRT_adjp_0.05				PREDICTED: hypothetical protein LOC100632879 [Amphimedon queenslandica]	244	5	6.07e-180	0.898	0	-		NON_CYTOPLASMIC_DOMAIN (PHOBIUS); SIGNAL_PEPTIDE_N_REGION (PHOBIUS); SIGNAL_PEPTIDE_C_REGION (PHOBIUS); SIGNAL_PEPTIDE_H_REGION (PHOBIUS); SIGNAL_PEPTIDE (PHOBIUS); SignalP-noTM (SIGNALP_GRAM_NEGATIVE); SignalP-noTM (SIGNALP_EUK); SignalP-TM (SIGNALP_GRAM_POSITIVE)	33.702	-0.450813	1.04356	17.8955	0.00308021	0.0158987	1
Aqu2.1.29360_001	LRT_adjp_0.1	LRT_adjp_0.05	K14310	NUP205	nuclear pore complex protein Nup205	nuclear pore complex protein nup205	1973	20	0	0.554	1	C:GO:0005643	-	Coil (COILS); IPR021827 (PFAM); PTHR31344 (PANTHER); PTHR31344:SF0 (PANTHER)	77.5441	-0.12148	0.34387	27.2268	5.15e-05	0.000485467	1
Aqu2.1.29365_001	LRT_adjp_0.1	LRT_adjp_0.05				tnf receptor-associated factor 5	264	20	6.69e-97	0.491	3	C:GO:0005643; P:GO:0050794; F:GO:0008270	-	Coil (COILS); PF02176 (PFAM); PTHR10131 (PANTHER); IPR001293 (PROSITE_PROFILES)	6.67527	-1.0802	0.765893	26.9133	5.93e-05	0.000549937	2
Aqu2.1.29368_001	LRT_adjp_0.1	LRT_adjp_0.05	K09391	E2F7_8	transcription factor E2F7/8	transcription factor e2f8	884	20	1.91e-47	0.547	8	P:GO:0044763; F:GO:0005515; F:GO:0001047; P:GO:0002040; F:GO:0003700; P:GO:0045944; C:GO:0005667; P:GO:0045449	-	IPR011991 (G3DSA:1.10.10.GENE3D); IPR003316 (PFAM); PTHR12081:SF7 (PANTHER); IPR015633 (PANTHER); SSF46785 (SUPERFAMILY); SSF46785 (SUPERFAMILY)	31.4226	-0.150796	0.426776	17.6363	0.00343854	0.0173984	1
Aqu2.1.29371_001	LRT_adjp_0.1	LRT_adjp_0.05	K11731	atuD	citronellyl-CoA dehydrogenase [EC:1.3.99.-]	probable acyl- dehydrogenase 6-like	424	20	0	0.8215	4	F:GO:0050660; F:GO:0003995; P:GO:0055114; P:GO:0006118	EC:1.3.99.3	G3DSA:1.20.140.10 (GENE3D); IPR009075 (PFAM); IPR006091 (G3DSA:2.40.110.GENE3D); IPR013786 (PFAM); IPR013786 (G3DSA:1.10.540.GENE3D); IPR006091 (PFAM); PTHR10909 (PANTHER); PTHR10909:SF156 (PANTHER); IPR006089 (PROSITE_PATTERNS); IPR006089 (PROSITE_PATTERNS); SIGNAL_PEPTIDE_C_REGION (PHOBIUS); SIGNAL_PEPTIDE (PHOBIUS); SIGNAL_PEPTIDE_N_REGION (PHOBIUS); NON_CYTOPLASMIC_DOMAIN (PHOBIUS); SIGNAL_PEPTIDE_H_REGION (PHOBIUS); IPR009075 (SUPERFAMILY); IPR009100 (SUPERFAMILY)	78.4678	0.0891536	0.512961	20.0186	0.00123972	0.00750633	1
Aqu2.1.29376_001	LRT_adjp_0.1	LRT_adjp_0.05	K02888	RP-L21	large subunit ribosomal protein L21	39s ribosomal protein mitochondrial-like	182	20	2.6e-30	0.616	4	P:GO:0006412; F:GO:0003735; C:GO:0005840; F:GO:0003723		PF00829 (PFAM); IPR001787 (TIGRFAM); PTHR21349 (PANTHER); IPR018258 (PROSITE_PATTERNS); IPR001787 (HAMAP); SSF141091 (SUPERFAMILY)	187.339	0.0747249	0.212239	34.2408	2.13e-06	2.83e-05	1
Aqu2.1.29380_001	LRT_adjp_0.1	LRT_adjp_0.05	K11857	USP47	ubiquitin carboxyl-terminal hydrolase 47 [EC:3.4.19.12]	ubiquitin carboxyl-terminal hydrolase 47-like	1248	20	0	0.7475	2	P:GO:0007165; F:GO:0005515	-	Coil (COILS); Coil (COILS); Coil (COILS); Coil (COILS); IPR000488 (PFAM); IPR027933 (PFAM); IPR011029 (G3DSA:1.10.533.GENE3D); PTHR24619:SF57 (PANTHER); PTHR24619 (PANTHER); IPR000488 (PROSITE_PROFILES); SSF54236 (SUPERFAMILY); IPR011029 (SUPERFAMILY)	165.335	-0.305655	0.442671	28.7786	2.56e-05	0.000261782	2
Aqu2.1.29382_001	LRT_adjp_0.1	LRT_adjp_0.05	K10637	MYLIP	E3 ubiquitin-protein ligase MYLIP [EC:2.3.2.27]	e3 ubiquitin-protein ligase mylip	547	20	0	0.513	7	P:GO:0044267; P:GO:0060255; P:GO:0044699; P:GO:0030163; F:GO:0008270; F:GO:0005515; C:GO:0005856	-	IPR019750 (PRINTS); IPR001841 (SMART); IPR019749 (SMART); IPR013083 (G3DSA:3.30.40.GENE3D); IPR014352 (G3DSA:1.20.80.GENE3D); IPR011993 (G3DSA:2.30.29.GENE3D); IPR018979 (PFAM); IPR019748 (PFAM); PF13920 (PFAM); IPR018980 (PFAM); G3DSA:3.10.20.90 (GENE3D); PTHR23280 (PANTHER); IPR001841 (PROSITE_PROFILES); IPR000299 (PROSITE_PROFILES); SSF57850 (SUPERFAMILY); SSF50729 (SUPERFAMILY); IPR019748 (SUPERFAMILY); SSF54236 (SUPERFAMILY)	1247.01	-0.10704	0.427293	149.097	2.08e-30	3.28e-28	2
Aqu2.1.29383_001	LRT_adjp_0.1	LRT_adjp_0.05				---NA---	78	0	NA		0	-		no IPS match	4.88641	-0.407421	0.729052	27.7038	4.16e-05	0.0004009	2
Aqu2.1.29385_001	LRT_adjp_0.1	LRT_adjp_0.05				PREDICTED: hypothetical protein LOC100633389 [Amphimedon queenslandica]	730	1	0	0.94	0	-		Coil (COILS); Coil (COILS); IPR001849 (SMART); IPR011993 (G3DSA:2.30.29.GENE3D); IPR001849 (PFAM); PTHR22903:SF8 (PANTHER); PTHR22903 (PANTHER); IPR001849 (PROSITE_PROFILES); SSF50729 (SUPERFAMILY)	500.708	0.0905377	0.169579	66.0174	6.89e-13	2.48e-11	2
Aqu2.1.29389_001	LRT_adjp_0.1	LRT_adjp_0.05	K02725	PSMA1	20S proteasome subunit alpha 6 [EC:3.4.25.1]	proteasome subunit alpha type-1	282	20	0	0.781	9	P:GO:0006511; C:GO:0005730; F:GO:0004298; C:GO:0005813; F:GO:0001530; F:GO:0005515; P:GO:0002862; C:GO:0019773; C:GO:0005737	EC:3.4.25.0	IPR000426 (SMART); IPR001353 (PFAM); IPR000426 (PFAM); G3DSA:3.60.20.10 (GENE3D); PTHR11599 (PANTHER); PTHR11599:SF12 (PANTHER); IPR023332 (PROSITE_PROFILES); SSF56235 (SUPERFAMILY)	101.534	0.0575272	0.233976	23.1043	0.000322421	0.0024006	1
Aqu2.1.29390_001	LRT_adjp_0.1	LRT_adjp_0.05				low-density lipoprotein receptor-related protein 11	313	9	0	0.5611	0	-		IPR011106 (PFAM); SIGNAL_PEPTIDE_N_REGION (PHOBIUS); SIGNAL_PEPTIDE_H_REGION (PHOBIUS); NON_CYTOPLASMIC_DOMAIN (PHOBIUS); SIGNAL_PEPTIDE (PHOBIUS); SIGNAL_PEPTIDE_C_REGION (PHOBIUS); CYTOPLASMIC_DOMAIN (PHOBIUS); TRANSMEMBRANE (PHOBIUS); IPR013980 (PROSITE_PROFILES); SignalP-noTM (SIGNALP_EUK); TMhelix (TMHMM)	1071.65	-0.219974	0.183255	41.6533	6.92e-08	1.21e-06	2
Aqu2.1.29391_001	LRT_adjp_0.1	LRT_adjp_0.05	K11765	ARID2	AT-rich interactive domain-containing protein 2	at-rich interactive domain-containing protein 2	1377	20	4.52e-44	0.426	3	F:GO:0003677; C:GO:0005622; P:GO:0006355		SM01014 (SMART); IPR015880 (SMART); IPR001606 (SMART); IPR011991 (G3DSA:1.10.10.GENE3D); IPR003150 (PFAM); IPR013087 (G3DSA:3.30.160.GENE3D); IPR001606 (G3DSA:1.10.150.GENE3D); IPR001606 (PFAM); PTHR22970 (PANTHER); IPR001606 (PROSITE_PROFILES); IPR001606 (SUPERFAMILY)	537.187	0.0178415	0.155342	21.7517	0.000583659	0.00395727	2
Aqu2.1.29398_001	LRT_adjp_0.1	LRT_adjp_0.05				uncharacterized protein loc100378881	446	3	3.01e-07	0.5067	0	-		no IPS match	90.6621	-6.52059	2.00157	18.189	0.00271862	0.0143545	2
Aqu2.1.29407_001	LRT_adjp_0.1	LRT_adjp_0.05	K10863	APTX	aprataxin [EC:3.-.-.-]	aprataxin isoform x4	217	20	2.94e-160	0.698	3	P:GO:0008152; C:GO:0005634; F:GO:0003824	-	IPR015880 (SMART); PF11969 (PFAM); IPR011146 (G3DSA:3.30.428.GENE3D); IPR001310 (PANTHER); PTHR12486:SF4 (PANTHER); IPR011146 (PROSITE_PROFILES); IPR011146 (SUPERFAMILY)	26.0904	0.530877	0.362347	40.1539	1.39e-07	2.29e-06	1
Aqu2.1.29412_001	LRT_adjp_0.1	LRT_adjp_0.05				ubiquitin-associated protein 1-like isoform x2	530	3	0	0.6467	1	F:GO:0005515		IPR015940 (SMART); G3DSA:1.10.8.10 (GENE3D); PTHR15960:SF1 (PANTHER); PTHR15960 (PANTHER); IPR015940 (PROSITE_PROFILES); IPR009060 (SUPERFAMILY)	341.459	0.265278	0.190642	36.68	6.94e-07	1.02e-05	2
Aqu2.1.29423_001	LRT_adjp_0.1	LRT_adjp_0.05				myoferlin isoform x1	1729	20	0	0.561	1	F:GO:0005515		IPR000008 (SMART); IPR000008 (PFAM); G3DSA:2.60.40.150 (GENE3D); G3DSA:2.60.40.150 (GENE3D); G3DSA:2.60.40.150 (GENE3D); PTHR12546 (PANTHER); CYTOPLASMIC_DOMAIN (PHOBIUS); NON_CYTOPLASMIC_DOMAIN (PHOBIUS); TRANSMEMBRANE (PHOBIUS); IPR000008 (PROSITE_PROFILES); IPR000008 (PROSITE_PROFILES); IPR000008 (PROSITE_PROFILES); IPR000008 (PROSITE_PROFILES); IPR000008 (SUPERFAMILY); IPR000008 (SUPERFAMILY); IPR000008 (SUPERFAMILY); IPR000008 (SUPERFAMILY); IPR000008 (SUPERFAMILY); IPR000008 (SUPERFAMILY); IPR000008 (SUPERFAMILY); TMhelix (TMHMM)	33.2693	0.858303	0.509061	18.3194	0.00257165	0.0136898	2
Aqu2.1.29426_001	LRT_adjp_0.1	LRT_adjp_0.05	K11857	USP47	ubiquitin carboxyl-terminal hydrolase 47 [EC:3.4.19.12]	ubiquitin carboxyl-terminal hydrolase 47-like	1171	20	0	0.695	2	P:GO:0007165; F:GO:0005515	-	Coil (COILS); Coil (COILS); Coil (COILS); IPR000488 (PFAM); IPR011029 (G3DSA:1.10.533.GENE3D); IPR000488 (PROSITE_PROFILES); SSF54236 (SUPERFAMILY); IPR011029 (SUPERFAMILY)	7.88576	-2.35722	1.20599	23.1622	0.000314292	0.00234958	1
Aqu2.1.29429_001	LRT_adjp_0.1	LRT_adjp_0.05				ubiquitin carboxyl-terminal hydrolase 47-like	607	20	1.18e-138	0.787	1	P:GO:0007165		IPR027933 (PFAM)	12.1792	-1.31422	1.20052	14.6224	0.0121037	0.0473427	2
Aqu2.1.29442_001	LRT_adjp_0.1	LRT_adjp_0.05				sperm flagellar protein 2 isoform x4	1418	20	1.75e-176	0.491	4	P:GO:0006139; F:GO:0005524; F:GO:0019205; F:GO:0046983		Coil (COILS); Coil (COILS); Coil (COILS); PF00406 (PFAM); G3DSA:3.40.50.300 (GENE3D); IPR010441 (PFAM); PTHR14919 (PANTHER); PTHR14919:SF0 (PANTHER); IPR027417 (SUPERFAMILY)	205.283	0.705576	0.380553	74.2125	1.36e-14	6.12e-13	2
Aqu2.1.29446_001	LRT_adjp_0.1	LRT_adjp_0.05				transgelin-3 isoform x3	138	20	3.17e-93	0.5385	1	F:GO:0005515		Coil (COILS); IPR001715 (G3DSA:1.10.418.GENE3D); IPR001715 (PFAM); PTHR18959 (PANTHER); IPR001715 (PROSITE_PROFILES); IPR001715 (SUPERFAMILY)	3.25705	0.099939	0.716674	14.5201	0.0126225	0.0488781	2
Aqu2.1.29447_001	LRT_adjp_0.1	LRT_adjp_0.05	K02599	NOTCH	Notch	neurogenic locus notch homolog protein 1	2647	20	0	0.5485	2	F:GO:0005509; F:GO:0005515		PR00010 (PRINTS); IPR001791 (SMART); IPR001881 (SMART); IPR000742 (SMART); G3DSA:2.10.25.10 (GENE3D); IPR001791 (PFAM); G3DSA:2.10.25.10 (GENE3D); IPR013320 (G3DSA:2.60.120.GENE3D); IPR001791 (PFAM); IPR013032 (PFAM); G3DSA:2.10.25.10 (GENE3D); IPR013320 (G3DSA:2.60.120.GENE3D); IPR000742 (PFAM); G3DSA:2.10.25.10 (GENE3D); G3DSA:2.10.25.10 (GENE3D); G3DSA:2.10.25.10 (GENE3D); G3DSA:2.10.25.10 (GENE3D); G3DSA:2.170.300.10 (GENE3D); PTHR24033 (PANTHER); PTHR24033:SF18 (PANTHER); IPR013032 (PROSITE_PATTERNS); IPR013032 (PROSITE_PATTERNS); IPR013032 (PROSITE_PATTERNS); IPR013032 (PROSITE_PATTERNS); IPR018097 (PROSITE_PATTERNS); IPR013032 (PROSITE_PATTERNS); IPR013032 (PROSITE_PATTERNS); IPR000152 (PROSITE_PATTERNS); IPR018097 (PROSITE_PATTERNS); IPR013032 (PROSITE_PATTERNS); IPR013032 (PROSITE_PATTERNS); IPR013032 (PROSITE_PATTERNS); IPR000152 (PROSITE_PATTERNS); IPR013032 (PROSITE_PATTERNS); IPR013032 (PROSITE_PATTERNS); IPR000152 (PROSITE_PATTERNS); IPR013032 (PROSITE_PATTERNS); IPR013032 (PROSITE_PATTERNS); IPR013032 (PROSITE_PATTERNS); IPR013032 (PROSITE_PATTERNS); IPR000152 (PROSITE_PATTERNS); IPR013032 (PROSITE_PATTERNS); IPR013032 (PROSITE_PATTERNS); IPR013032 (PROSITE_PATTERNS); IPR013032 (PROSITE_PATTERNS); IPR013032 (PROSITE_PATTERNS); IPR013032 (PROSITE_PATTERNS); IPR013032 (PROSITE_PATTERNS); IPR013032 (PROSITE_PATTERNS); IPR018097 (PROSITE_PATTERNS); IPR018097 (PROSITE_PATTERNS); IPR013032 (PROSITE_PATTERNS); IPR013032 (PROSITE_PATTERNS); IPR013032 (PROSITE_PATTERNS); IPR000152 (PROSITE_PATTERNS); IPR018097 (PROSITE_PATTERNS); IPR000152 (PROSITE_PATTERNS); IPR013032 (PROSITE_PATTERNS); IPR013032 (PROSITE_PATTERNS); IPR000152 (PROSITE_PATTERNS); IPR013032 (PROSITE_PATTERNS); IPR013032 (PROSITE_PATTERNS); IPR013032 (PROSITE_PATTERNS); IPR013032 (PROSITE_PATTERNS); IPR013032 (PROSITE_PATTERNS); IPR018097 (PROSITE_PATTERNS); IPR013032 (PROSITE_PATTERNS); IPR018097 (PROSITE_PATTERNS); IPR013032 (PROSITE_PATTERNS); IPR000152 (PROSITE_PATTERNS); IPR013032 (PROSITE_PATTERNS); IPR013032 (PROSITE_PATTERNS); IPR018097 (PROSITE_PATTERNS); IPR013032 (PROSITE_PATTERNS); IPR013032 (PROSITE_PATTERNS); IPR018097 (PROSITE_PATTERNS); IPR013032 (PROSITE_PATTERNS); IPR000152 (PROSITE_PATTERNS); IPR013032 (PROSITE_PATTERNS); IPR013032 (PROSITE_PATTERNS); IPR000152 (PROSITE_PATTERNS); IPR000152 (PROSITE_PATTERNS); IPR018097 (PROSITE_PATTERNS); IPR013032 (PROSITE_PATTERNS); IPR013032 (PROSITE_PATTERNS); IPR013032 (PROSITE_PATTERNS); IPR013032 (PROSITE_PATTERNS); IPR013032 (PROSITE_PATTERNS); IPR013032 (PROSITE_PATTERNS); IPR013032 (PROSITE_PATTERNS); IPR013032 (PROSITE_PATTERNS); IPR000152 (PROSITE_PATTERNS); IPR013032 (PROSITE_PATTERNS); IPR018097 (PROSITE_PATTERNS); IPR013032 (PROSITE_PATTERNS); IPR000152 (PROSITE_PATTERNS); IPR000152 (PROSITE_PATTERNS); IPR013032 (PROSITE_PATTERNS); IPR013032 (PROSITE_PATTERNS); IPR013032 (PROSITE_PATTERNS); IPR013032 (PROSITE_PATTERNS); IPR013032 (PROSITE_PATTERNS); IPR000152 (PROSITE_PATTERNS); IPR013032 (PROSITE_PATTERNS); IPR013032 (PROSITE_PATTERNS); IPR013032 (PROSITE_PATTERNS); IPR013032 (PROSITE_PATTERNS); IPR013032 (PROSITE_PATTERNS); IPR018097 (PROSITE_PATTERNS); IPR013032 (PROSITE_PATTERNS); IPR013032 (PROSITE_PATTERNS); IPR013032 (PROSITE_PATTERNS); IPR013032 (PROSITE_PATTERNS); IPR000152 (PROSITE_PATTERNS); IPR013032 (PROSITE_PATTERNS); IPR000152 (PROSITE_PATTERNS); IPR013032 (PROSITE_PATTERNS); IPR013032 (PROSITE_PATTERNS); SIGNAL_PEPTIDE_C_REGION (PHOBIUS); SIGNAL_PEPTIDE (PHOBIUS); SIGNAL_PEPTIDE_H_REGION (PHOBIUS); SIGNAL_PEPTIDE_N_REGION (PHOBIUS); NON_CYTOPLASMIC_DOMAIN (PHOBIUS); IPR000742 (PROSITE_PROFILES); IPR000742 (PROSITE_PROFILES); IPR000742 (PROSITE_PROFILES); IPR000742 (PROSITE_PROFILES); IPR000742 (PROSITE_PROFILES); IPR000742 (PROSITE_PROFILES); IPR000742 (PROSITE_PROFILES); IPR000742 (PROSITE_PROFILES); IPR000742 (PROSITE_PROFILES); IPR001791 (PROSITE_PROFILES); IPR000742 (PROSITE_PROFILES); IPR000742 (PROSITE_PROFILES); IPR000742 (PROSITE_PROFILES); IPR000742 (PROSITE_PROFILES); IPR000742 (PROSITE_PROFILES); IPR000742 (PROSITE_PROFILES); IPR000742 (PROSITE_PROFILES); IPR000742 (PROSITE_PROFILES); IPR001791 (PROSITE_PROFILES); IPR000742 (PROSITE_PROFILES); IPR000742 (PROSITE_PROFILES); IPR000742 (PROSITE_PROFILES); IPR000742 (PROSITE_PROFILES); IPR001791 (PROSITE_PROFILES); IPR000742 (PROSITE_PROFILES); IPR000742 (PROSITE_PROFILES); IPR000742 (PROSITE_PROFILES); IPR000742 (PROSITE_PROFILES); IPR000742 (PROSITE_PROFILES); IPR000742 (PROSITE_PROFILES); IPR000742 (PROSITE_PROFILES); IPR000742 (PROSITE_PROFILES); IPR000742 (PROSITE_PROFILES); IPR000742 (PROSITE_PROFILES); IPR000742 (PROSITE_PROFILES); IPR000742 (PROSITE_PROFILES); IPR000742 (PROSITE_PROFILES); IPR000742 (PROSITE_PROFILES); IPR000742 (PROSITE_PROFILES); IPR000742 (PROSITE_PROFILES); IPR000742 (PROSITE_PROFILES); IPR001791 (PROSITE_PROFILES); IPR000742 (PROSITE_PROFILES); IPR000742 (PROSITE_PROFILES); IPR001791 (PROSITE_PROFILES); IPR000742 (PROSITE_PROFILES); IPR000742 (PROSITE_PROFILES); IPR000742 (PROSITE_PROFILES); IPR000742 (PROSITE_PROFILES); SignalP-TM (SIGNALP_GRAM_POSITIVE); SignalP-noTM (SIGNALP_GRAM_NEGATIVE); SignalP-noTM (SIGNALP_EUK); IPR008985 (SUPERFAMILY); SSF57196 (SUPERFAMILY); IPR009030 (SUPERFAMILY); SSF57196 (SUPERFAMILY); IPR009030 (SUPERFAMILY); IPR008985 (SUPERFAMILY); IPR008985 (SUPERFAMILY); IPR009030 (SUPERFAMILY); SSF57196 (SUPERFAMILY); SSF57196 (SUPERFAMILY); SSF57196 (SUPERFAMILY); SSF57196 (SUPERFAMILY); SSF57196 (SUPERFAMILY); SSF57196 (SUPERFAMILY); SSF57196 (SUPERFAMILY); SSF57196 (SUPERFAMILY); SSF57196 (SUPERFAMILY); SSF57196 (SUPERFAMILY); SSF57196 (SUPERFAMILY); SSF57196 (SUPERFAMILY); SSF57196 (SUPERFAMILY); SSF57196 (SUPERFAMILY); IPR008985 (SUPERFAMILY); IPR009030 (SUPERFAMILY); IPR008985 (SUPERFAMILY); SSF57196 (SUPERFAMILY); IPR009030 (SUPERFAMILY); SSF57196 (SUPERFAMILY); SSF57196 (SUPERFAMILY); TMhelix (TMHMM)	14.9847	0.254836	0.400551	24.4538	0.000177573	0.0014286	1
Aqu2.1.29449_001	LRT_adjp_0.1	LRT_adjp_0.05				predicted protein [Nematostella vectensis]	289	1	1.48e-16	0.45	0	-		SSF54427 (SUPERFAMILY)	44.574	0.109816	0.406517	20.7492	0.000903356	0.00575209	1
Aqu2.1.29465_001	LRT_adjp_0.1	LRT_adjp_0.05	K15381	DIRC2	MFS transporter, FLVCR family, disrupted in renal carcinoma protein 2	disrupted in renal carcinoma protein 2 homolog	466	20	1.77e-48	0.4785	2	C:GO:0016021; P:GO:0055085		IPR011701 (PFAM); G3DSA:1.20.1250.20 (GENE3D); PTHR10924 (PANTHER); TRANSMEMBRANE (PHOBIUS); NON_CYTOPLASMIC_DOMAIN (PHOBIUS); CYTOPLASMIC_DOMAIN (PHOBIUS); TRANSMEMBRANE (PHOBIUS); CYTOPLASMIC_DOMAIN (PHOBIUS); NON_CYTOPLASMIC_DOMAIN (PHOBIUS); NON_CYTOPLASMIC_DOMAIN (PHOBIUS); TRANSMEMBRANE (PHOBIUS); CYTOPLASMIC_DOMAIN (PHOBIUS); TRANSMEMBRANE (PHOBIUS); CYTOPLASMIC_DOMAIN (PHOBIUS); TRANSMEMBRANE (PHOBIUS); CYTOPLASMIC_DOMAIN (PHOBIUS); NON_CYTOPLASMIC_DOMAIN (PHOBIUS); TRANSMEMBRANE (PHOBIUS); TRANSMEMBRANE (PHOBIUS); TRANSMEMBRANE (PHOBIUS); TRANSMEMBRANE (PHOBIUS); TRANSMEMBRANE (PHOBIUS); CYTOPLASMIC_DOMAIN (PHOBIUS); NON_CYTOPLASMIC_DOMAIN (PHOBIUS); TRANSMEMBRANE (PHOBIUS); CYTOPLASMIC_DOMAIN (PHOBIUS); TRANSMEMBRANE (PHOBIUS); NON_CYTOPLASMIC_DOMAIN (PHOBIUS); IPR020846 (PROSITE_PROFILES); IPR016196 (SUPERFAMILY); TMhelix (TMHMM); TMhelix (TMHMM); TMhelix (TMHMM); TMhelix (TMHMM); TMhelix (TMHMM); TMhelix (TMHMM); TMhelix (TMHMM); TMhelix (TMHMM); TMhelix (TMHMM); TMhelix (TMHMM); TMhelix (TMHMM); TMhelix (TMHMM)	18.9943	1.3527	0.943133	25.6903	0.000102461	0.000890877	1
Aqu2.1.29478_001	LRT_adjp_0.1	LRT_adjp_0.05				aaa+ core domain-containing protein	5550	20	0	0.4925	3	F:GO:0017111; F:GO:0000166; F:GO:0005515		IPR003593 (SMART); IPR001660 (SMART); IPR011510 (PFAM); G3DSA:3.40.50.300 (GENE3D); IPR013761 (G3DSA:1.10.150.GENE3D); PTHR22605 (PANTHER); IPR025662 (PROSITE_PATTERNS); NON_CYTOPLASMIC_DOMAIN (PHOBIUS); CYTOPLASMIC_DOMAIN (PHOBIUS); NON_CYTOPLASMIC_DOMAIN (PHOBIUS); TRANSMEMBRANE (PHOBIUS); TRANSMEMBRANE (PHOBIUS); IPR001660 (PROSITE_PROFILES); IPR013761 (SUPERFAMILY); IPR027417 (SUPERFAMILY)	499.38	0.208636	0.241211	24.5504	0.00017013	0.00137929	2
Aqu2.1.29479_001	LRT_adjp_0.1	LRT_adjp_0.05	K04392	RAC1	Ras-related C3 botulinum toxin substrate 1	ras-related c3 botulinum toxin substrate 1	192	20	6.63e-139	0.906	59	P:GO:0043065; P:GO:0048011; C:GO:0019897; F:GO:0005525; P:GO:0006954; P:GO:0030334; P:GO:0030838; P:GO:0048813; P:GO:0048261; P:GO:0008284; P:GO:0097190; C:GO:0005802; P:GO:0007160; P:GO:0007411; P:GO:0043652; P:GO:0097178; P:GO:0048532; P:GO:0002093; C:GO:0030027; P:GO:0031295; C:GO:0005829; P:GO:0038096; P:GO:0030168; P:GO:0043552; P:GO:0050690; P:GO:0090103; C:GO:0001891; C:GO:0000139; P:GO:0045740; P:GO:0003382; P:GO:0001934; P:GO:0035025; P:GO:0016601; P:GO:0045216; P:GO:0034446; P:GO:0045087; P:GO:0010310; P:GO:0002551; F:GO:0017137; P:GO:0051668; P:GO:0016032; C:GO:0005635; P:GO:0038095; C:GO:0042470; F:GO:0031996; F:GO:0030742; F:GO:0019901; P:GO:0045453; P:GO:0006972; F:GO:0003924; P:GO:0060263; P:GO:0010592; P:GO:0071542; P:GO:0060071; P:GO:0006184; P:GO:0021831; C:GO:0032587; P:GO:0021799; P:GO:0032707	-	IPR001806 (PRINTS); IPR003578 (SMART); IPR001806 (PFAM); IPR005225 (TIGRFAM); G3DSA:3.40.50.300 (GENE3D); PTHR24072 (PANTHER); IPR003578 (PROSITE_PROFILES); IPR027417 (SUPERFAMILY)	70.7654	-1.77302	0.421289	39.3174	2.05e-07	3.27e-06	1
Aqu2.1.29492_001	LRT_adjp_0.1	LRT_adjp_0.05				tyrosine-protein kinase receptor tyro3	826	20	2.17e-47	0.5505	9	P:GO:0044763; P:GO:0048519; P:GO:0044707; P:GO:0050896; P:GO:0050794; F:GO:0004672; P:GO:0006468; F:GO:0005515; F:GO:0005524	-	IPR001245 (PRINTS); IPR003961 (SMART); IPR013783 (G3DSA:2.60.40.GENE3D); G3DSA:1.10.510.10 (GENE3D); IPR003961 (PFAM); G3DSA:3.30.200.20 (GENE3D); IPR001245 (PFAM); IPR013783 (G3DSA:2.60.40.GENE3D); PTHR24416 (PANTHER); TRANSMEMBRANE (PHOBIUS); NON_CYTOPLASMIC_DOMAIN (PHOBIUS); TRANSMEMBRANE (PHOBIUS); CYTOPLASMIC_DOMAIN (PHOBIUS); NON_CYTOPLASMIC_DOMAIN (PHOBIUS); IPR003961 (PROSITE_PROFILES); IPR000719 (PROSITE_PROFILES); IPR003961 (PROSITE_PROFILES); IPR003961 (SUPERFAMILY); IPR011009 (SUPERFAMILY); TMhelix (TMHMM); TMhelix (TMHMM)	107.485	0.383765	0.221759	59.262	1.73e-11	5.27e-10	2
Aqu2.1.29493_001	LRT_adjp_0.1	LRT_adjp_0.05	K12163	ANUBL1	AN1-type zinc finger and ubiquitin domain-containing protein 1	an1-type zinc finger protein 4-like	444	20	0	0.6095	2	F:GO:0008270; F:GO:0005515	-	IPR019956 (PRINTS); IPR000626 (SMART); IPR000626 (PFAM); G3DSA:3.10.20.90 (GENE3D); IPR000058 (PFAM); IPR000058 (G3DSA:4.10.1110.GENE3D); PTHR10666 (PANTHER); IPR000058 (PROSITE_PROFILES); IPR000626 (PROSITE_PROFILES); SSF54236 (SUPERFAMILY); SSF118310 (SUPERFAMILY)	507.955	0.342495	0.178474	28.1432	3.41e-05	0.000338137	2
Aqu2.1.29494_001	LRT_adjp_0.1	LRT_adjp_0.05				membrane magnesium transporter 1-like	73	20	5.4e-25	0.6365	4	C:GO:0043231; C:GO:0044444; C:GO:0016020; F:GO:0008270	-	IPR018937 (PFAM); TRANSMEMBRANE (PHOBIUS); CYTOPLASMIC_DOMAIN (PHOBIUS); NON_CYTOPLASMIC_DOMAIN (PHOBIUS)	30.3463	0.0937984	0.391282	15.9107	0.00710365	0.0311275	1
Aqu2.1.29496_001	LRT_adjp_0.1	LRT_adjp_0.05	K07374	TUBA	tubulin alpha	tubulin alpha-1c chain	449	20	0	0.9265	10	P:GO:0007017; P:GO:0030705; F:GO:0005525; P:GO:0051301; P:GO:0006184; C:GO:0005881; P:GO:0051258; F:GO:0003924; P:GO:0051084; F:GO:0005200	-	Coil (COILS); IPR002452 (PRINTS); IPR000217 (PRINTS); IPR003008 (SMART); IPR018316 (SMART); IPR023123 (G3DSA:1.10.287.GENE3D); IPR003008 (PFAM); IPR018316 (G3DSA:3.30.1330.GENE3D); IPR018316 (PFAM); IPR003008 (G3DSA:3.40.50.GENE3D); IPR000217 (PANTHER); PTHR11588:SF14 (PANTHER); IPR017975 (PROSITE_PATTERNS); IPR003008 (SUPERFAMILY); IPR008280 (SUPERFAMILY)	525.516	-0.410233	0.16683	15.1132	0.00988935	0.0404727	1
Aqu2.1.29497_001	LRT_adjp_0.1	LRT_adjp_0.05	K07374	TUBA	tubulin alpha	tubulin alpha-1c chain	448	20	0	0.903	10	P:GO:0007017; P:GO:0030705; F:GO:0005525; P:GO:0051301; P:GO:0006184; C:GO:0005881; P:GO:0051258; F:GO:0003924; P:GO:0051084; F:GO:0005200	-	Coil (COILS); IPR002452 (PRINTS); IPR000217 (PRINTS); IPR018316 (SMART); IPR003008 (SMART); IPR018316 (PFAM); IPR018316 (G3DSA:3.30.1330.GENE3D); IPR003008 (G3DSA:3.40.50.GENE3D); IPR023123 (G3DSA:1.10.287.GENE3D); IPR003008 (PFAM); IPR000217 (PANTHER); PTHR11588:SF14 (PANTHER); IPR017975 (PROSITE_PATTERNS); IPR008280 (SUPERFAMILY); IPR003008 (SUPERFAMILY)	7328.03	-0.0310967	0.185263	18.0457	0.00288966	0.0150524	2
Aqu2.1.29499_001	LRT_adjp_0.1	LRT_adjp_0.05				uncharacterized protein loc763847	987	11	0	0.5664	0	-		Coil (COILS); Coil (COILS); Coil (COILS); Coil (COILS); Coil (COILS)	83.79	0.454908	0.202628	90.3864	5.57e-18	3.47e-16	2
Aqu2.1.29501_001	LRT_adjp_0.1	LRT_adjp_0.05				low quality protein: uncharacterized protein kiaa1109-like	2613	20	0	0.4355	0	-		Coil (COILS); PTHR31640 (PANTHER); PTHR31640:SF0 (PANTHER); CYTOPLASMIC_DOMAIN (PHOBIUS); NON_CYTOPLASMIC_DOMAIN (PHOBIUS); TRANSMEMBRANE (PHOBIUS); NON_CYTOPLASMIC_DOMAIN (PHOBIUS); TRANSMEMBRANE (PHOBIUS); TMhelix (TMHMM); TMhelix (TMHMM)	283.287	0.497408	0.276092	116.157	2.04e-23	1.97e-21	2
Aqu2.1.29502_001	LRT_adjp_0.1	LRT_adjp_0.05				---NA---	47	0	NA		0	-		no IPS match	42.0029	-0.192416	0.532779	25.7016	0.000101946	0.000886747	2
Aqu2.1.29512_001	LRT_adjp_0.1	LRT_adjp_0.05				ral gtpase-activating protein subunit alpha-1	2137	20	0	0.5635	5	F:GO:0005096; P:GO:0051056; P:GO:0043547; C:GO:0005634; F:GO:0005488		IPR000331 (PFAM); IPR027107 (PANTHER); PTHR10063:SF0 (PANTHER); CYTOPLASMIC_DOMAIN (PHOBIUS); NON_CYTOPLASMIC_DOMAIN (PHOBIUS); TRANSMEMBRANE (PHOBIUS); IPR000331 (PROSITE_PROFILES); SSF111347 (SUPERFAMILY); IPR016024 (SUPERFAMILY)	378.097	0.132201	0.150642	61.8259	5.09e-12	1.66e-10	2
Aqu2.1.29513_001	LRT_adjp_0.1	LRT_adjp_0.05	K09385	FOXG	forkhead box protein G	forkhead box protein g1	473	20	0	0.7105	9	P:GO:0006355; P:GO:0060059; F:GO:0043565; F:GO:0003700; P:GO:0030182; C:GO:0005634; P:GO:0043584; C:GO:0005667; P:GO:0045449	-	IPR001766 (PRINTS); IPR001766 (SMART); IPR001766 (PFAM); IPR011991 (G3DSA:1.10.10.GENE3D); PTHR11829:SF79 (PANTHER); PTHR11829 (PANTHER); IPR018122 (PROSITE_PATTERNS); IPR018122 (PROSITE_PATTERNS); IPR001766 (PROSITE_PROFILES); SSF46785 (SUPERFAMILY)	3565.79	-0.0193596	0.179416	439.762	7.93e-93	1.03e-89	2
Aqu2.1.29516_001	LRT_adjp_0.1	LRT_adjp_0.05				rcc1 domain-containing protein 1 isoform x2	176	20	3.38e-31	0.537	1	F:GO:0016874		IPR000408 (PRINTS); IPR000408 (PFAM); IPR009091 (G3DSA:2.130.10.GENE3D); PTHR22870 (PANTHER); IPR000408 (PROSITE_PATTERNS); IPR000408 (PROSITE_PROFILES); IPR009091 (SUPERFAMILY)	3.74662	1.09503	0.73148	14.6768	0.0118363	0.0465275	1
Aqu2.1.29523_001	LRT_adjp_0.1	LRT_adjp_0.05	K15159	MED16	mediator of RNA polymerase II transcription subunit 16	mediator of rna polymerase ii transcription subunit 16	529	16	2.5e-07	0.385	3	P:GO:0006355; P:GO:0006351; C:GO:0005634		IPR021665 (PFAM); SignalP-TM (SIGNALP_GRAM_POSITIVE)	108.664	-0.16493	0.49529	20.9738	0.000819349	0.00529507	1
Aqu2.1.29525_001	LRT_adjp_0.1	LRT_adjp_0.05	K15127	TADA2B	transcriptional adapter 2-beta	transcriptional adapter 2-beta	347	20	0	0.633	5	C:GO:0030914; F:GO:0005515; F:GO:0003682; F:GO:0008270; F:GO:0003677	-	Coil (COILS); IPR001005 (SMART); IPR000433 (SMART); IPR000433 (PFAM); IPR009057 (G3DSA:1.10.10.GENE3D); PTHR12374 (PANTHER); PTHR12374:SF2 (PANTHER); IPR000433 (PROSITE_PATTERNS); IPR017884 (PROSITE_PROFILES); IPR000433 (PROSITE_PROFILES); SSF57850 (SUPERFAMILY); IPR009057 (SUPERFAMILY)	63.1965	0.462703	0.384165	42.2095	5.34e-08	9.57e-07	2
Aqu2.1.29526_001	LRT_adjp_0.1	LRT_adjp_0.05				epididymal secretory protein e1-like	219	20	7.79e-126	0.509	0	-		IPR003172 (SMART); IPR003172 (PFAM); IPR003172 (G3DSA:2.60.40.GENE3D); PTHR11306 (PANTHER); TRANSMEMBRANE (PHOBIUS); CYTOPLASMIC_DOMAIN (PHOBIUS); NON_CYTOPLASMIC_DOMAIN (PHOBIUS); IPR014756 (SUPERFAMILY)	144.201	-0.481266	0.396326	18.6307	0.00225147	0.0122937	1
Aqu2.1.29527_001	LRT_adjp_0.1	LRT_adjp_0.05	K18164	NDUFAF7	NADH dehydrogenase [ubiquinone] 1 alpha subcomplex assembly factor 7	nadh dehydrogenase	415	20	0	0.658	2	C:GO:0005739; P:GO:0032981		IPR003788 (PFAM); IPR003788 (PANTHER); SSF53335 (SUPERFAMILY)	15.2865	-1.64691	0.849967	28.7232	2.63e-05	0.000267667	1
Aqu2.1.29531_001	LRT_adjp_0.1	LRT_adjp_0.05	K15425	PPP4R2	serine/threonine-protein phosphatase 4 regulatory subunit 2	serine threonine-protein phosphatase 4 regulatory subunit 2-a-like	364	20	0	0.5905	0	-		IPR015267 (PFAM); PTHR16487:SF0 (PANTHER); PTHR16487 (PANTHER)	88.7604	0.413986	0.481306	15.4352	0.00865582	0.036432	2
Aqu2.1.29534_001	LRT_adjp_0.1	LRT_adjp_0.05				---NA---	401	0	NA		0	-		no IPS match	71.8244	1.16514	1.29678	15.1748	0.00964093	0.0396855	2
Aqu2.1.29542_001	LRT_adjp_0.1	LRT_adjp_0.05	K18408	TDRD9	ATP-dependent RNA helicase TDRD9 [EC:3.6.4.13]	atp-dependent rna helicase tdrd9	1427	20	0	0.578	5	P:GO:0044699; P:GO:0000003; F:GO:0003676; F:GO:0005524; F:GO:0008026	-	Coil (COILS); Coil (COILS); IPR007502 (SMART); IPR001650 (SMART); IPR014001 (SMART); IPR002999 (SMART); G3DSA:3.40.50.300 (GENE3D); G3DSA:3.40.50.300 (GENE3D); IPR011545 (PFAM); IPR002999 (PFAM); G3DSA:2.30.30.140 (GENE3D); IPR001650 (PFAM); IPR007502 (PFAM); PTHR18934 (PANTHER); IPR002999 (PROSITE_PROFILES); IPR001650 (PROSITE_PROFILES); IPR014001 (PROSITE_PROFILES); IPR027417 (SUPERFAMILY); SSF63748 (SUPERFAMILY)	72.4672	0.00888315	0.26708	19.6666	0.00144311	0.00849999	1
Aqu2.1.29543_001	LRT_adjp_0.1	LRT_adjp_0.05				uncharacterized protein loc101899186	760	20	8.92e-27	0.4455	5	P:GO:0006396; F:GO:0003723; F:GO:0004525; P:GO:0007186; P:GO:0019236		IPR000999 (SMART); IPR014720 (G3DSA:3.30.160.GENE3D); IPR019336 (PFAM); IPR014720 (PFAM); IPR000999 (G3DSA:1.10.1520.GENE3D); IPR000999 (PFAM); PTHR14488 (PANTHER); PTHR14488:SF2 (PANTHER); TRANSMEMBRANE (PHOBIUS); CYTOPLASMIC_DOMAIN (PHOBIUS); TRANSMEMBRANE (PHOBIUS); CYTOPLASMIC_DOMAIN (PHOBIUS); TRANSMEMBRANE (PHOBIUS); NON_CYTOPLASMIC_DOMAIN (PHOBIUS); TRANSMEMBRANE (PHOBIUS); NON_CYTOPLASMIC_DOMAIN (PHOBIUS); TRANSMEMBRANE (PHOBIUS); CYTOPLASMIC_DOMAIN (PHOBIUS); CYTOPLASMIC_DOMAIN (PHOBIUS); NON_CYTOPLASMIC_DOMAIN (PHOBIUS); TRANSMEMBRANE (PHOBIUS); NON_CYTOPLASMIC_DOMAIN (PHOBIUS); TRANSMEMBRANE (PHOBIUS); IPR000999 (PROSITE_PROFILES); IPR014720 (PROSITE_PROFILES); IPR000999 (SUPERFAMILY); SSF54768 (SUPERFAMILY); TMhelix (TMHMM); TMhelix (TMHMM); TMhelix (TMHMM); TMhelix (TMHMM); TMhelix (TMHMM); TMhelix (TMHMM); TMhelix (TMHMM)	88.2969	0.247586	0.380863	17.6777	0.00337861	0.0171529	1
Aqu2.1.29550_001	LRT_adjp_0.1	LRT_adjp_0.05	K11314	TADA2A	transcriptional adapter 2-alpha	transcriptional adapter 2-alpha	246	20	3.37e-41	0.4685	1	F:GO:0003677		PTHR12374 (PANTHER); IPR017884 (PROSITE_PROFILES); IPR009057 (SUPERFAMILY)	3.96849	2.87957	0.891757	21.0585	0.000789718	0.00512157	2
Aqu2.1.29619_001	LRT_adjp_0.1	LRT_adjp_0.05	K00963	UGP2	UTP--glucose-1-phosphate uridylyltransferase [EC:2.7.7.9]	utp--glucose-1-phosphate uridylyltransferase	1022	20	0	0.752	16	F:GO:0003983; F:GO:0032557; C:GO:0005829; P:GO:0052695; P:GO:0006805; P:GO:0019255; F:GO:0005536; P:GO:0006011; F:GO:0005515; P:GO:0016310; P:GO:0006006; P:GO:0006065; P:GO:0005978; P:GO:0005982; P:GO:0005985; P:GO:0006012	EC:2.7.7.9	IPR002618 (PFAM); G3DSA:3.90.550.10 (GENE3D); IPR016267 (PTHR11952:PANTHER); IPR002618 (PANTHER); SSF53448 (SUPERFAMILY)	5.68905	0.527686	0.762819	22.9411	0.000346428	0.00255448	2
Aqu2.1.29620_001	LRT_adjp_0.1	LRT_adjp_0.05				reverse	151	20	3.61e-25	0.5685	3	F:GO:0003964; P:GO:0006278; F:GO:0003723		IPR000477 (PFAM); CYTOPLASMIC_DOMAIN (PHOBIUS); TRANSMEMBRANE (PHOBIUS); NON_CYTOPLASMIC_DOMAIN (PHOBIUS); TMhelix (TMHMM)	6.53717	-0.565115	0.737018	29.7489	1.65e-05	0.000177695	2
Aqu2.1.29667_001	LRT_adjp_0.1	LRT_adjp_0.05	K17570	HYDIN	hydrocephalus-inducing protein	hydrocephalus-inducing protein homolog	228	19	2.29e-71	0.6068	5	P:GO:0009199; P:GO:0009119; F:GO:0016787; P:GO:0009165; P:GO:0009259	-	no IPS match	8.06873	5.94294	2.10881	19.2944	0.00169389	0.00969518	2
Aqu2.1.29669_001	LRT_adjp_0.1	LRT_adjp_0.05				cyclic amp receptor-like protein a-like	354	20	3.56e-11	0.4375	7	F:GO:0004888; C:GO:0016021; F:GO:0004930; C:GO:0016020; P:GO:0007166; F:GO:0030552; P:GO:0007186		PF05462 (PFAM); PTHR23112 (PANTHER); PTHR23112:SF0 (PANTHER); TRANSMEMBRANE (PHOBIUS); TRANSMEMBRANE (PHOBIUS); NON_CYTOPLASMIC_DOMAIN (PHOBIUS); TRANSMEMBRANE (PHOBIUS); TRANSMEMBRANE (PHOBIUS); TRANSMEMBRANE (PHOBIUS); NON_CYTOPLASMIC_DOMAIN (PHOBIUS); TRANSMEMBRANE (PHOBIUS); NON_CYTOPLASMIC_DOMAIN (PHOBIUS); CYTOPLASMIC_DOMAIN (PHOBIUS); NON_CYTOPLASMIC_DOMAIN (PHOBIUS); CYTOPLASMIC_DOMAIN (PHOBIUS); CYTOPLASMIC_DOMAIN (PHOBIUS); TRANSMEMBRANE (PHOBIUS); CYTOPLASMIC_DOMAIN (PHOBIUS); TMhelix (TMHMM); TMhelix (TMHMM); TMhelix (TMHMM); TMhelix (TMHMM); TMhelix (TMHMM); TMhelix (TMHMM); TMhelix (TMHMM)	664.616	-1.62995	0.217157	190.205	3.53e-39	9.28e-37	1
Aqu2.1.29670_001	LRT_adjp_0.1	LRT_adjp_0.05				cyclic amp receptor-like protein a-like	423	20	3.88e-38	0.4635	7	F:GO:0004888; C:GO:0016020; P:GO:0007166; C:GO:0016021; F:GO:0004930; F:GO:0030552; P:GO:0007186		IPR023041 (PFAM); G3DSA:1.20.1070.10 (GENE3D); PTHR23112 (PANTHER); CYTOPLASMIC_DOMAIN (PHOBIUS); CYTOPLASMIC_DOMAIN (PHOBIUS); TRANSMEMBRANE (PHOBIUS); TRANSMEMBRANE (PHOBIUS); TRANSMEMBRANE (PHOBIUS); NON_CYTOPLASMIC_DOMAIN (PHOBIUS); TRANSMEMBRANE (PHOBIUS); TRANSMEMBRANE (PHOBIUS); NON_CYTOPLASMIC_DOMAIN (PHOBIUS); CYTOPLASMIC_DOMAIN (PHOBIUS); NON_CYTOPLASMIC_DOMAIN (PHOBIUS); NON_CYTOPLASMIC_DOMAIN (PHOBIUS); TRANSMEMBRANE (PHOBIUS); CYTOPLASMIC_DOMAIN (PHOBIUS); TRANSMEMBRANE (PHOBIUS); SSF81321 (SUPERFAMILY); TMhelix (TMHMM); TMhelix (TMHMM); TMhelix (TMHMM); TMhelix (TMHMM); TMhelix (TMHMM); TMhelix (TMHMM); TMhelix (TMHMM)	99.2183	0.577366	0.383964	16.8944	0.00470452	0.0224071	2
Aqu2.1.29672_001	LRT_adjp_0.1	LRT_adjp_0.05				cyclic amp receptor-like protein a-like	340	20	1.07e-19	0.4465	3	P:GO:0007166; F:GO:0004888; C:GO:0016020		Coil (COILS); PTHR23112 (PANTHER); TRANSMEMBRANE (PHOBIUS); CYTOPLASMIC_DOMAIN (PHOBIUS); TRANSMEMBRANE (PHOBIUS); TRANSMEMBRANE (PHOBIUS); TRANSMEMBRANE (PHOBIUS); NON_CYTOPLASMIC_DOMAIN (PHOBIUS); NON_CYTOPLASMIC_DOMAIN (PHOBIUS); CYTOPLASMIC_DOMAIN (PHOBIUS); NON_CYTOPLASMIC_DOMAIN (PHOBIUS); CYTOPLASMIC_DOMAIN (PHOBIUS); CYTOPLASMIC_DOMAIN (PHOBIUS); TRANSMEMBRANE (PHOBIUS); TRANSMEMBRANE (PHOBIUS); NON_CYTOPLASMIC_DOMAIN (PHOBIUS); TRANSMEMBRANE (PHOBIUS); IPR017981 (PROSITE_PROFILES); SSF81321 (SUPERFAMILY); TMhelix (TMHMM); TMhelix (TMHMM); TMhelix (TMHMM); TMhelix (TMHMM); TMhelix (TMHMM); TMhelix (TMHMM); TMhelix (TMHMM)	4.39843	-0.2104	0.744507	34.6485	1.77e-06	2.39e-05	2
Aqu2.1.29673_001	LRT_adjp_0.1	LRT_adjp_0.05				cyclic amp receptor-like protein a-like	366	20	4.64e-33	0.472	3	P:GO:0007166; F:GO:0004888; C:GO:0016020		PTHR23112 (PANTHER); PTHR23112:SF0 (PANTHER); NON_CYTOPLASMIC_DOMAIN (PHOBIUS); TRANSMEMBRANE (PHOBIUS); TRANSMEMBRANE (PHOBIUS); TRANSMEMBRANE (PHOBIUS); NON_CYTOPLASMIC_DOMAIN (PHOBIUS); CYTOPLASMIC_DOMAIN (PHOBIUS); NON_CYTOPLASMIC_DOMAIN (PHOBIUS); TRANSMEMBRANE (PHOBIUS); TRANSMEMBRANE (PHOBIUS); TRANSMEMBRANE (PHOBIUS); TRANSMEMBRANE (PHOBIUS); NON_CYTOPLASMIC_DOMAIN (PHOBIUS); CYTOPLASMIC_DOMAIN (PHOBIUS); CYTOPLASMIC_DOMAIN (PHOBIUS); CYTOPLASMIC_DOMAIN (PHOBIUS); IPR017981 (PROSITE_PROFILES); TMhelix (TMHMM); TMhelix (TMHMM); TMhelix (TMHMM); TMhelix (TMHMM); TMhelix (TMHMM); TMhelix (TMHMM); TMhelix (TMHMM)	4.14424	-0.0783636	0.935516	16.5402	0.00545956	0.0252887	2
Aqu2.1.29676_001	LRT_adjp_0.1	LRT_adjp_0.05				cyclic amp receptor-like protein a-like	335	20	5.16e-28	0.434	7	F:GO:0004888; C:GO:0016020; P:GO:0007166; C:GO:0016021; F:GO:0004930; F:GO:0030552; P:GO:0007186		PTHR23112 (PANTHER); PTHR23112:SF0 (PANTHER); TRANSMEMBRANE (PHOBIUS); NON_CYTOPLASMIC_DOMAIN (PHOBIUS); CYTOPLASMIC_DOMAIN (PHOBIUS); CYTOPLASMIC_DOMAIN (PHOBIUS); CYTOPLASMIC_DOMAIN (PHOBIUS); NON_CYTOPLASMIC_DOMAIN (PHOBIUS); TRANSMEMBRANE (PHOBIUS); CYTOPLASMIC_DOMAIN (PHOBIUS); TRANSMEMBRANE (PHOBIUS); NON_CYTOPLASMIC_DOMAIN (PHOBIUS); TRANSMEMBRANE (PHOBIUS); TRANSMEMBRANE (PHOBIUS); TRANSMEMBRANE (PHOBIUS); TRANSMEMBRANE (PHOBIUS); NON_CYTOPLASMIC_DOMAIN (PHOBIUS); TMhelix (TMHMM); TMhelix (TMHMM); TMhelix (TMHMM); TMhelix (TMHMM); TMhelix (TMHMM); TMhelix (TMHMM); TMhelix (TMHMM)	11.6084	-0.937404	0.613391	45.7362	1.03e-08	2.04e-07	1
Aqu2.1.29707_001	LRT_adjp_0.1	LRT_adjp_0.05				hypothetical protein NEUTE1DRAFT_79619 [Neurospora tetrasperma FGSC 2508]	153	3	0.000105	0.4833	7	F:GO:0046872; F:GO:0004386; F:GO:0003676; F:GO:0005524; F:GO:0008270; F:GO:0016818; F:GO:0003677		Coil (COILS)	1.64498	-0.0340956	1.31307	24.0141	0.000215759	0.00169445	2
Aqu2.1.29714_001	LRT_adjp_0.1	LRT_adjp_0.05				vesicle-associated membrane protein 8	102	20	1.07e-63	0.7295	9	C:GO:0016021; C:GO:0008021; F:GO:0005484; C:GO:0043195; P:GO:0035149; P:GO:0016081; C:GO:0048786; C:GO:0031201; C:GO:0005886	-	IPR001388 (PRINTS); IPR016444 (PIRSF); G3DSA:1.10.3840.10 (GENE3D); IPR001388 (PFAM); PTHR21136 (PANTHER); IPR001388 (PROSITE_PATTERNS); TRANSMEMBRANE (PHOBIUS); CYTOPLASMIC_DOMAIN (PHOBIUS); NON_CYTOPLASMIC_DOMAIN (PHOBIUS); IPR001388 (PROSITE_PROFILES); SSF58038 (SUPERFAMILY); TMhelix (TMHMM)	1998.63	-0.0696907	0.159662	23.5583	0.000263914	0.00202184	2
Aqu2.1.29715_001	LRT_adjp_0.1	LRT_adjp_0.05				tar dna-binding protein 43-like	275	20	0	0.656	4	P:GO:0007409; F:GO:0003676; P:GO:0007626; F:GO:0000166	-	IPR000504 (SMART); PF14259 (PFAM); IPR000504 (PFAM); IPR012677 (G3DSA:3.30.70.GENE3D); PTHR24011 (PANTHER); PTHR24011:SF67 (PANTHER); IPR000504 (PROSITE_PROFILES); IPR000504 (PROSITE_PROFILES); SSF54928 (SUPERFAMILY); SSF54928 (SUPERFAMILY)	1174.09	-0.0954372	0.128459	58.9567	2e-11	6.03e-10	2
Aqu2.1.29716_001	LRT_adjp_0.1	LRT_adjp_0.05				---NA---	298	0	NA		0	-		NON_CYTOPLASMIC_DOMAIN (PHOBIUS); TRANSMEMBRANE (PHOBIUS); SIGNAL_PEPTIDE_N_REGION (PHOBIUS); SIGNAL_PEPTIDE (PHOBIUS); CYTOPLASMIC_DOMAIN (PHOBIUS); SIGNAL_PEPTIDE_C_REGION (PHOBIUS); SIGNAL_PEPTIDE_H_REGION (PHOBIUS); SignalP-TM (SIGNALP_GRAM_NEGATIVE); SignalP-noTM (SIGNALP_EUK); SignalP-TM (SIGNALP_GRAM_POSITIVE); TMhelix (TMHMM); TMhelix (TMHMM)	47.3213	-0.240357	0.435794	103.58	9.29e-21	7.17e-19	2
Aqu2.1.29722_001	LRT_adjp_0.1	LRT_adjp_0.05				protein fam149b1-like isoform x1	569	20	1.81e-27	0.4605	0	-		IPR022194 (PFAM); PTHR31997 (PANTHER); PTHR31997:SF1 (PANTHER)	352.58	-0.0436472	0.177968	34.3864	1.99e-06	2.67e-05	2
Aqu2.1.29771_001	LRT_adjp_0.1	LRT_adjp_0.05				atp-dependent dna helicase pif1	222	20	2.09e-24	0.654	5	P:GO:0032508; F:GO:0003678; P:GO:0006281; P:GO:0000723; C:GO:0005657	-	G3DSA:3.40.50.300 (GENE3D); PTHR23274:SF1 (PANTHER); PTHR23274 (PANTHER); IPR027417 (SUPERFAMILY)	1.09321	2.28348	1.42638	16.7703	0.00495665	0.023381	2
Aqu2.1.29851_001	LRT_adjp_0.1	LRT_adjp_0.05	K10408	DNAH	dynein heavy chain, axonemal	dynein heavy chain axonemal	2284	20	0	0.7345	5	F:GO:0003777; C:GO:0005858; P:GO:0007018; F:GO:0000166; C:GO:0005874	-	Coil (COILS); Coil (COILS); Coil (COILS); Coil (COILS); Coil (COILS); IPR013602 (PFAM); PF12774 (PFAM); IPR013594 (PFAM); G3DSA:3.40.50.300 (GENE3D); PTHR10676:SF127 (PANTHER); IPR026983 (PANTHER); IPR027417 (SUPERFAMILY); IPR027417 (SUPERFAMILY)	73.6315	-0.396455	0.444788	64.2747	1.58e-12	5.44e-11	2
Aqu2.1.29853_001	LRT_adjp_0.1	LRT_adjp_0.05	K17849	HECTD4	E3 ubiquitin-protein ligase HECTD4 [EC:2.3.2.26]	probable e3 ubiquitin-protein ligase hectd4 isoform x1	3900	20	0	0.523	1	F:GO:0004842		Coil (COILS); Coil (COILS); IPR000569 (SMART); IPR000569 (PFAM); PTHR11254 (PANTHER); PTHR11254:SF213 (PANTHER); IPR000569 (PROSITE_PROFILES); IPR008985 (SUPERFAMILY); IPR000569 (SUPERFAMILY)	109.466	0.0825476	0.318365	83.9669	1.24e-16	6.82e-15	2
Aqu2.1.29858_001	LRT_adjp_0.1	LRT_adjp_0.05				ankyrin repeat domain-containing protein 13b	639	20	0	0.6115	1	F:GO:0005515		IPR002110 (SMART); IPR020683 (G3DSA:1.25.40.GENE3D); IPR021832 (PFAM); IPR020683 (PFAM); IPR021832 (PANTHER); PTHR12447:SF0 (PANTHER); IPR003903 (PROSITE_PROFILES); IPR002110 (PROSITE_PROFILES); IPR020683 (PROSITE_PROFILES); IPR003903 (PROSITE_PROFILES); IPR020683 (SUPERFAMILY)	93.9426	0.40074	0.295872	49.2193	2e-09	4.44e-08	2
Aqu2.1.29859_001	LRT_adjp_0.1	LRT_adjp_0.05				gtp-binding protein 128up	367	20	0	0.9235	1	F:GO:0005525	-	Coil (COILS); IPR006073 (PRINTS); IPR004095 (PFAM); IPR005225 (TIGRFAM); IPR006073 (PFAM); G3DSA:3.40.50.300 (GENE3D); PTHR11702 (PANTHER); IPR006074 (PROSITE_PATTERNS); IPR012676 (SUPERFAMILY); IPR027417 (SUPERFAMILY)	43.7731	0.479419	0.332062	28.6558	2.71e-05	0.000274785	2
Aqu2.1.29861_001	LRT_adjp_0.1	LRT_adjp_0.05	K04688	RPS6KB	p70 ribosomal S6 kinase [EC:2.7.11.1]	ribosomal protein s6 kinase beta-1	530	20	0	0.746	27	P:GO:0032879; F:GO:0004674; P:GO:0045948; P:GO:0003012; P:GO:0000082; P:GO:0009628; C:GO:0005829; P:GO:0016477; P:GO:0048015; P:GO:0009605; C:GO:0005739; F:GO:0005515; F:GO:0005524; P:GO:0045931; P:GO:0048545; P:GO:0046627; P:GO:0071363; P:GO:0031929; P:GO:0051239; P:GO:0006950; P:GO:0043066; P:GO:0044767; C:GO:0005634; P:GO:0097305; P:GO:0048856; P:GO:0006468; P:GO:0009069	EC:2.7.11.0	IPR002290 (SMART); IPR000961 (SMART); IPR000719 (PFAM); G3DSA:3.30.200.20 (GENE3D); G3DSA:1.10.510.10 (GENE3D); IPR017892 (PFAM); PTHR24351:SF0 (PANTHER); PTHR24351 (PANTHER); IPR008271 (PROSITE_PATTERNS); IPR017441 (PROSITE_PATTERNS); IPR000961 (PROSITE_PROFILES); IPR000719 (PROSITE_PROFILES); IPR011009 (SUPERFAMILY)	381.836	-0.351165	0.221077	15.8513	0.00728184	0.0317686	1
Aqu2.1.29862_001	LRT_adjp_0.1	LRT_adjp_0.05	K04552	UBE2L3	ubiquitin-conjugating enzyme E2 L3 [EC:2.3.2.23]	ubiquitin-conjugating enzyme e2 l3	186	20	6.17e-127	0.8805	10	P:GO:0070979; F:GO:0031625; P:GO:0071385; F:GO:0004842; F:GO:0003713; P:GO:0008283; C:GO:0005737; C:GO:0005634; C:GO:0005667; P:GO:0045941	EC:6.3.2.19	SM00212 (SMART); IPR016135 (G3DSA:3.10.110.GENE3D); IPR000608 (PFAM); PTHR24068:SF1 (PANTHER); PTHR24068 (PANTHER); IPR023313 (PROSITE_PATTERNS); SIGNAL_PEPTIDE_C_REGION (PHOBIUS); SIGNAL_PEPTIDE_N_REGION (PHOBIUS); SIGNAL_PEPTIDE (PHOBIUS); SIGNAL_PEPTIDE_H_REGION (PHOBIUS); NON_CYTOPLASMIC_DOMAIN (PHOBIUS); IPR000608 (PROSITE_PROFILES); IPR016135 (SUPERFAMILY); TMhelix (TMHMM)	324.655	0.285976	0.197895	18.415	0.00246889	0.0132321	1
Aqu2.1.29867_001	LRT_adjp_0.1	LRT_adjp_0.05	K14961	RBBP5	COMPASS component SWD1	retinoblastoma-binding protein 5	500	20	0	0.7025	4	C:GO:0044666; P:GO:0051568; C:GO:0048188; F:GO:0005515	-	IPR001680 (SMART); IPR015943 (G3DSA:2.130.10.GENE3D); IPR001680 (PFAM); PTHR12816 (PANTHER); PTHR12816:SF5 (PANTHER); IPR019775 (PROSITE_PATTERNS); IPR001680 (PROSITE_PROFILES); IPR017986 (PROSITE_PROFILES); IPR017986 (SUPERFAMILY)	134.31	0.30258	0.167617	15.1483	0.00974696	0.04001	2
Aqu2.1.29868_001	LRT_adjp_0.1	LRT_adjp_0.05	K08269	ULK1_2_3	serine/threonine-protein kinase ULK/ATG1 [EC:2.7.11.1]	autophagy-specific gene isoform b	948	20	0	0.566	17	P:GO:0010508; P:GO:0016236; C:GO:0034273; P:GO:0051124; P:GO:0001558; P:GO:0035069; F:GO:0019894; P:GO:0046777; P:GO:0045476; F:GO:0004674; P:GO:0032007; P:GO:0008088; P:GO:0050804; F:GO:0005524; P:GO:0034599; C:GO:0005871; P:GO:0009069	EC:2.7.11.0	Coil (COILS); Coil (COILS); IPR000719 (PFAM); G3DSA:3.30.200.20 (GENE3D); G3DSA:1.10.510.10 (GENE3D); PTHR24348 (PANTHER); IPR008271 (PROSITE_PATTERNS); IPR017441 (PROSITE_PATTERNS); IPR000719 (PROSITE_PROFILES); IPR011009 (SUPERFAMILY)	874.128	0.437712	0.25867	24.7703	0.000154303	0.00127215	2
Aqu2.1.29870_001	LRT_adjp_0.1	LRT_adjp_0.05				peptidase m20 domain-containing protein 2-like	393	20	0	0.682	2	P:GO:0008152; F:GO:0016787	-	IPR017144 (PIRSF); G3DSA:3.40.630.10 (GENE3D); IPR017439 (TIGRFAM); IPR011650 (PFAM); IPR002933 (PFAM); IPR011650 (G3DSA:3.30.70.GENE3D); PTHR30575 (PANTHER); IPR011650 (SUPERFAMILY); SSF53187 (SUPERFAMILY)	138.832	-0.00297445	0.208522	35.7119	1.08e-06	1.53e-05	1
Aqu2.1.29874_001	LRT_adjp_0.1	LRT_adjp_0.05	K12487	GIT2	G protein-coupled receptor kinase interactor 2	arf gtpase-activating protein git2 isoform x5	814	20	0	0.6855	4	F:GO:0008060; P:GO:0032312; F:GO:0008270; F:GO:0005515	-	Coil (COILS); IPR001164 (PRINTS); IPR002110 (SMART); IPR001164 (SMART); IPR020683 (G3DSA:1.25.40.GENE3D); IPR001164 (PFAM); IPR020683 (PFAM); IPR013724 (PFAM); IPR022018 (PFAM); PTHR23180:SF18 (PANTHER); PTHR23180 (PANTHER); IPR001164 (PROSITE_PROFILES); IPR002110 (PROSITE_PROFILES); IPR020683 (PROSITE_PROFILES); SSF57863 (SUPERFAMILY); IPR020683 (SUPERFAMILY)	788.104	-0.0308165	0.167954	14.8906	0.0108402	0.0433531	2
Aqu2.1.29875_001	LRT_adjp_0.1	LRT_adjp_0.05				PREDICTED: hypothetical protein LOC100641720 [Amphimedon queenslandica]	71	1	2.81e-45	1	0	-		no IPS match	3223.81	-0.139584	0.165252	27.5487	4.46e-05	0.000425754	2
Aqu2.1.29879_001	LRT_adjp_0.1	LRT_adjp_0.05	K14411	MSI	RNA-binding protein Musashi	rna-binding protein musashi homolog 2-like	403	20	0	0.6035	2	F:GO:0003676; F:GO:0000166	-	IPR000504 (SMART); IPR000504 (PFAM); IPR012677 (G3DSA:3.30.70.GENE3D); PTHR24012 (PANTHER); PTHR24012:SF224 (PANTHER); IPR000504 (PROSITE_PROFILES); SSF54928 (SUPERFAMILY)	2481.57	0.202878	0.153821	105.805	3.15e-21	2.54e-19	2
Aqu2.1.29887_001	LRT_adjp_0.1	LRT_adjp_0.05				PREDICTED: hypothetical protein LOC100636914 [Amphimedon queenslandica]	154	2	2.53e-107	0.78	0	-		NON_CYTOPLASMIC_DOMAIN (PHOBIUS); SIGNAL_PEPTIDE_N_REGION (PHOBIUS); TRANSMEMBRANE (PHOBIUS); SIGNAL_PEPTIDE (PHOBIUS); TRANSMEMBRANE (PHOBIUS); NON_CYTOPLASMIC_DOMAIN (PHOBIUS); CYTOPLASMIC_DOMAIN (PHOBIUS); SIGNAL_PEPTIDE_H_REGION (PHOBIUS); CYTOPLASMIC_DOMAIN (PHOBIUS); SIGNAL_PEPTIDE_C_REGION (PHOBIUS); TRANSMEMBRANE (PHOBIUS); TMhelix (TMHMM); TMhelix (TMHMM); TMhelix (TMHMM); TMhelix (TMHMM)	315.721	0.213534	0.53326	20.176	0.00115817	0.007078	2
Aqu2.1.29889_001	LRT_adjp_0.1	LRT_adjp_0.05				ef-hand calcium-binding domain-containing protein 6-like	843	20	0	0.4675	1	F:GO:0005509	-	IPR002048 (SMART); PF13833 (PFAM); IPR011992 (G3DSA:1.10.238.GENE3D); IPR011992 (G3DSA:1.10.238.GENE3D); PTHR10891 (PANTHER); PTHR10891:SF254 (PANTHER); IPR002048 (PROSITE_PROFILES); IPR002048 (PROSITE_PROFILES); IPR002048 (PROSITE_PROFILES); IPR002048 (PROSITE_PROFILES); IPR002048 (PROSITE_PROFILES); IPR002048 (PROSITE_PROFILES); IPR002048 (PROSITE_PROFILES); IPR002048 (PROSITE_PROFILES); IPR002048 (PROSITE_PROFILES); SSF47473 (SUPERFAMILY); SSF47473 (SUPERFAMILY); SSF47473 (SUPERFAMILY)	439.411	0.0752988	0.363335	39.5936	1.8e-07	2.91e-06	2
Aqu2.1.29893_001	LRT_adjp_0.1	LRT_adjp_0.05				---NA---	1082	0	NA		0	-		Coil (COILS); PR01217 (PRINTS)	109.75	0.150497	0.278021	25.5175	0.000110665	0.000953571	1
Aqu2.1.29894_001	LRT_adjp_0.1	LRT_adjp_0.05	K18208	RNLS	renalase [EC:1.6.3.5]	renalase isoform x1	358	20	0	0.5795	2	F:GO:0016491; P:GO:0055114	-	Coil (COILS); IPR002937 (PFAM); G3DSA:3.50.50.60 (GENE3D); G3DSA:3.90.660.10 (GENE3D); PTHR23357:SF1 (PANTHER); PTHR23357 (PANTHER); SIGNAL_PEPTIDE_C_REGION (PHOBIUS); SIGNAL_PEPTIDE_H_REGION (PHOBIUS); NON_CYTOPLASMIC_DOMAIN (PHOBIUS); SIGNAL_PEPTIDE (PHOBIUS); SIGNAL_PEPTIDE_N_REGION (PHOBIUS); SSF51905 (SUPERFAMILY)	43.0938	0.0848293	0.230601	22.4646	0.000427124	0.00304462	1
Aqu2.1.29896_001	LRT_adjp_0.1	LRT_adjp_0.05				pf14124 domain protein	218	20	5.58e-159	0.6795	0	-		IPR025633 (PFAM)	12.0414	0.418059	0.450627	17.2253	0.00409172	0.0200374	2
Aqu2.1.29897_001	LRT_adjp_0.1	LRT_adjp_0.05				uncharacterized protein loc100181754	346	1	1.21e-07	0.41	1	F:GO:0005543		IPR001849 (SMART); IPR001849 (PFAM); IPR011993 (G3DSA:2.30.29.GENE3D); IPR001849 (PROSITE_PROFILES); SSF50729 (SUPERFAMILY)	677.396	0.212979	0.249484	48.5063	2.8e-09	6.1e-08	2
Aqu2.1.29899_001	LRT_adjp_0.1	LRT_adjp_0.05				phosphatidylinositol transfer protein alpha isoform-like	265	20	0	0.768	2	P:GO:0006810; C:GO:0005622		Coil (COILS); IPR001666 (PRINTS); IPR001666 (PFAM); IPR023393 (G3DSA:3.30.530.GENE3D); IPR001666 (PANTHER); SSF55961 (SUPERFAMILY)	82.5971	0.203143	0.307349	54.4674	1.68e-10	4.45e-09	2
Aqu2.1.29901_001	LRT_adjp_0.1	LRT_adjp_0.05	K10362	MYO18	myosin XVIII	unconventional myosin-xviiia-like isoform x1	2216	20	0	0.59	4	C:GO:0016459; F:GO:0005524; F:GO:0003774; F:GO:0005515		Coil (COILS); Coil (COILS); Coil (COILS); Coil (COILS); Coil (COILS); Coil (COILS); Coil (COILS); Coil (COILS); IPR001609 (PRINTS); IPR001478 (SMART); IPR001609 (SMART); IPR000048 (SMART); IPR001478 (PFAM); IPR002928 (PFAM); IPR027401 (G3DSA:4.10.270.GENE3D); IPR001609 (PFAM); G3DSA:2.30.42.10 (GENE3D); PTHR13140 (PANTHER); IPR028561 (PTHR13140:PANTHER); IPR001478 (PROSITE_PROFILES); IPR000048 (PROSITE_PROFILES); IPR001478 (SUPERFAMILY); IPR027417 (SUPERFAMILY); SSF90257 (SUPERFAMILY)	1039.61	-0.146362	0.257614	84.7877	8.34e-17	4.72e-15	2
Aqu2.1.29912_001	LRT_adjp_0.1	LRT_adjp_0.05				protein maats1	672	20	0	0.7385	5	C:GO:0005739; F:GO:0003674; C:GO:0005737; P:GO:0008150; C:GO:0005575		Coil (COILS); IPR014716 (G3DSA:3.90.215.GENE3D); PF14738 (PFAM); PTHR22455 (PANTHER); PTHR22455:SF10 (PANTHER)	36.3667	0.263704	0.483138	29.0328	2.28e-05	0.000236679	2
Aqu2.1.29913_001	LRT_adjp_0.1	LRT_adjp_0.05	K02259	COX15	cytochrome c oxidase assembly protein subunit 15	cytochrome c oxidase assembly protein cox15 homolog	415	20	0	0.742	4	F:GO:0016627; P:GO:0055114; P:GO:0006784; C:GO:0016020	-	IPR003780 (PFAM); PTHR23289 (PANTHER); CYTOPLASMIC_DOMAIN (PHOBIUS); TRANSMEMBRANE (PHOBIUS); TRANSMEMBRANE (PHOBIUS); CYTOPLASMIC_DOMAIN (PHOBIUS); TRANSMEMBRANE (PHOBIUS); NON_CYTOPLASMIC_DOMAIN (PHOBIUS); TRANSMEMBRANE (PHOBIUS); NON_CYTOPLASMIC_DOMAIN (PHOBIUS); CYTOPLASMIC_DOMAIN (PHOBIUS); CYTOPLASMIC_DOMAIN (PHOBIUS); TRANSMEMBRANE (PHOBIUS); TRANSMEMBRANE (PHOBIUS); TRANSMEMBRANE (PHOBIUS); TRANSMEMBRANE (PHOBIUS); CYTOPLASMIC_DOMAIN (PHOBIUS); NON_CYTOPLASMIC_DOMAIN (PHOBIUS); NON_CYTOPLASMIC_DOMAIN (PHOBIUS); IPR023754 (HAMAP); TMhelix (TMHMM); TMhelix (TMHMM); TMhelix (TMHMM); TMhelix (TMHMM); TMhelix (TMHMM); TMhelix (TMHMM); TMhelix (TMHMM); TMhelix (TMHMM)	283.232	-2.01412	0.224521	738.885	1.92e-157	2.12e-153	1
Aqu2.1.29915_001	LRT_adjp_0.1	LRT_adjp_0.05	K11518	TOM40	mitochondrial import receptor subunit TOM40	mitochondrial import receptor subunit tom40 homolog	318	20	0	0.657	2	P:GO:0055085; C:GO:0005741	-	IPR023614 (G3DSA:2.40.160.GENE3D); IPR027246 (PFAM); PTHR10802 (PANTHER)	14.413	1.82781	0.737386	14.7738	0.0113739	0.0450789	1
Aqu2.1.29917_001	LRT_adjp_0.1	LRT_adjp_0.05				transmembrane protein 218-like	118	5	7.55e-72	0.642	0	-		TRANSMEMBRANE (PHOBIUS); CYTOPLASMIC_DOMAIN (PHOBIUS); TRANSMEMBRANE (PHOBIUS); NON_CYTOPLASMIC_DOMAIN (PHOBIUS); NON_CYTOPLASMIC_DOMAIN (PHOBIUS); TRANSMEMBRANE (PHOBIUS); CYTOPLASMIC_DOMAIN (PHOBIUS); TMhelix (TMHMM); TMhelix (TMHMM); TMhelix (TMHMM)	56.9296	1.2067	0.525058	19.7	0.00142253	0.00839895	1
Aqu2.1.29920_001	LRT_adjp_0.1	LRT_adjp_0.05	K12836	U2AF1	splicing factor U2AF 35 kDa subunit	splicing factor u2af 35 kda subunit isoform x3	227	20	2.81e-169	0.8725	10	C:GO:0005730; F:GO:0046872; P:GO:0008380; F:GO:0050733; F:GO:0003723; C:GO:0019013; C:GO:0016607; P:GO:0006397; F:GO:0000166; C:GO:0071013	-	IPR009145 (PRINTS); IPR000504 (SMART); IPR000571 (SMART); IPR012677 (G3DSA:3.30.70.GENE3D); IPR000571 (PFAM); PF13893 (PFAM); IPR009145 (PANTHER); IPR000571 (PROSITE_PROFILES); IPR000504 (PROSITE_PROFILES); SSF54928 (SUPERFAMILY)	103.866	-0.29879	0.237599	56.5919	6.14e-11	1.73e-09	1
Aqu2.1.29926_001	LRT_adjp_0.1	LRT_adjp_0.05	K11849	USP25_28	ubiquitin carboxyl-terminal hydrolase 25/28 [EC:3.4.19.12]	ubiquitin carboxyl-terminal hydrolase 25	1096	20	0	0.5695	4	P:GO:0006511; F:GO:0004221; F:GO:0008234; P:GO:0016579	EC:3.1.2.15	IPR003903 (SMART); IPR001394 (PFAM); PTHR24006:SF111 (PANTHER); PTHR24006 (PANTHER); IPR018200 (PROSITE_PATTERNS); IPR018200 (PROSITE_PATTERNS); IPR003903 (PROSITE_PROFILES); IPR028889 (PROSITE_PROFILES); SSF54001 (SUPERFAMILY)	576.61	-0.134725	0.137929	22.3459	0.000449972	0.0031818	2
Aqu2.1.29927_001	LRT_adjp_0.1	LRT_adjp_0.05	K01697	E4.2.1.22	cystathionine beta-synthase [EC:4.2.1.22]	cystathionine beta-synthase	527	20	0	0.6905	28	F:GO:0030554; P:GO:0070814; P:GO:0051593; P:GO:0006535; P:GO:0000098; P:GO:0019343; P:GO:0043506; P:GO:0071456; P:GO:0001958; P:GO:0060135; P:GO:0019346; P:GO:0001974; C:GO:0005737; P:GO:0006801; P:GO:0050880; F:GO:0042802; P:GO:0021587; P:GO:0030823; F:GO:0030170; P:GO:0009071; P:GO:0043066; F:GO:0019899; C:GO:0005634; F:GO:0004122; P:GO:0060351; P:GO:0006544; P:GO:0006555; P:GO:0006566	EC:4.2.1.22	IPR000644 (SMART); IPR005857 (TIGRFAM); IPR001926 (PFAM); IPR000644 (PFAM); G3DSA:3.40.50.1100 (GENE3D); G3DSA:3.10.580.10 (GENE3D); PTHR10314:SF48 (PANTHER); PTHR10314 (PANTHER); IPR001216 (PROSITE_PATTERNS); IPR000644 (PROSITE_PROFILES); SSF54631 (SUPERFAMILY); IPR001926 (SUPERFAMILY)	195.485	-0.536832	0.471417	52.0245	5.33e-10	1.32e-08	1
Aqu2.1.29931_001	LRT_adjp_0.1	LRT_adjp_0.05	K08467	GPR157	G protein-coupled receptor 157	probable g-protein coupled receptor 157-like	411	20	1.19e-25	0.463	3	F:GO:0004930; P:GO:0007186; C:GO:0016021		G3DSA:1.20.1070.10 (GENE3D); IPR000276 (PFAM); PTHR23112 (PANTHER); CYTOPLASMIC_DOMAIN (PHOBIUS); NON_CYTOPLASMIC_DOMAIN (PHOBIUS); TRANSMEMBRANE (PHOBIUS); TRANSMEMBRANE (PHOBIUS); CYTOPLASMIC_DOMAIN (PHOBIUS); TRANSMEMBRANE (PHOBIUS); TRANSMEMBRANE (PHOBIUS); CYTOPLASMIC_DOMAIN (PHOBIUS); NON_CYTOPLASMIC_DOMAIN (PHOBIUS); TRANSMEMBRANE (PHOBIUS); TRANSMEMBRANE (PHOBIUS); NON_CYTOPLASMIC_DOMAIN (PHOBIUS); TRANSMEMBRANE (PHOBIUS); NON_CYTOPLASMIC_DOMAIN (PHOBIUS); CYTOPLASMIC_DOMAIN (PHOBIUS); IPR017981 (PROSITE_PROFILES); IPR017452 (PROSITE_PROFILES); SSF81321 (SUPERFAMILY); TMhelix (TMHMM); TMhelix (TMHMM); TMhelix (TMHMM); TMhelix (TMHMM); TMhelix (TMHMM); TMhelix (TMHMM); TMhelix (TMHMM)	7.11199	-3.26898	1.27544	32.5239	4.68e-06	5.76e-05	1
Aqu2.1.29934_001	LRT_adjp_0.1	LRT_adjp_0.05	K08467	GPR157	G protein-coupled receptor 157	probable g-protein coupled receptor 157-like	372	20	5.63e-20	0.465	1	C:GO:0016021		PTHR23112 (PANTHER); NON_CYTOPLASMIC_DOMAIN (PHOBIUS); CYTOPLASMIC_DOMAIN (PHOBIUS); NON_CYTOPLASMIC_DOMAIN (PHOBIUS); TRANSMEMBRANE (PHOBIUS); TRANSMEMBRANE (PHOBIUS); TRANSMEMBRANE (PHOBIUS); TRANSMEMBRANE (PHOBIUS); CYTOPLASMIC_DOMAIN (PHOBIUS); NON_CYTOPLASMIC_DOMAIN (PHOBIUS); TRANSMEMBRANE (PHOBIUS); NON_CYTOPLASMIC_DOMAIN (PHOBIUS); CYTOPLASMIC_DOMAIN (PHOBIUS); TRANSMEMBRANE (PHOBIUS); TRANSMEMBRANE (PHOBIUS); CYTOPLASMIC_DOMAIN (PHOBIUS); IPR017452 (PROSITE_PROFILES); SSF81321 (SUPERFAMILY); TMhelix (TMHMM); TMhelix (TMHMM); TMhelix (TMHMM); TMhelix (TMHMM); TMhelix (TMHMM); TMhelix (TMHMM); TMhelix (TMHMM)	10.6196	0.0677069	0.466938	19.6353	0.00146275	0.00859047	1
Aqu2.1.29939_001	LRT_adjp_0.1	LRT_adjp_0.05				deoxynucleoside triphosphate triphosphohydrolase samhd1	412	20	0	0.6905	2	F:GO:0046872; F:GO:0008081	-	IPR003607 (SMART); IPR006674 (PFAM); IPR006674 (G3DSA:1.10.3210.GENE3D); PTHR11373 (PANTHER); PTHR11373:SF9 (PANTHER); SSF109604 (SUPERFAMILY)	19.8159	-0.180435	0.435125	23.4612	0.000275479	0.00209451	2
Aqu2.1.29940_001	LRT_adjp_0.1	LRT_adjp_0.05	K11833	USP2_21	ubiquitin carboxyl-terminal hydrolase 2/21 [EC:3.4.19.12]	ubiquitin carboxyl-terminal hydrolase 2	636	20	0	0.6105	4	P:GO:0006511; F:GO:0008234; F:GO:0004221; P:GO:0016579	EC:3.1.2.15	IPR001394 (PFAM); PTHR24006 (PANTHER); IPR018200 (PROSITE_PATTERNS); IPR018200 (PROSITE_PATTERNS); IPR028889 (PROSITE_PROFILES); SSF54001 (SUPERFAMILY)	313.217	-0.294484	0.224617	56.0225	8.04e-11	2.23e-09	1
Aqu2.1.29947_001	LRT_adjp_0.1	LRT_adjp_0.05	K00236	SDHC	succinate dehydrogenase (ubiquinone) cytochrome b560 subunit	succinate dehydrogenase cytochrome b560 mitochondrial precursor	186	20	4.92e-132	0.619	6	F:GO:0000104; C:GO:0045281; P:GO:0006118; P:GO:0006119; P:GO:0018874; P:GO:0019643	EC:1.3.99.1	IPR014361 (PIRSF); G3DSA:1.20.1300.10 (GENE3D); IPR000701 (PFAM); IPR014314 (TIGRFAM); G3DSA:1.20.5.540 (GENE3D); PTHR10978 (PANTHER); TRANSMEMBRANE (PHOBIUS); NON_CYTOPLASMIC_DOMAIN (PHOBIUS); CYTOPLASMIC_DOMAIN (PHOBIUS); TRANSMEMBRANE (PHOBIUS); NON_CYTOPLASMIC_DOMAIN (PHOBIUS); TRANSMEMBRANE (PHOBIUS); CYTOPLASMIC_DOMAIN (PHOBIUS); SignalP-TM (SIGNALP_GRAM_POSITIVE); SSF81343 (SUPERFAMILY); TMhelix (TMHMM); TMhelix (TMHMM)	292.21	-1.49354	0.176477	188.51	8.14e-39	2.09e-36	1
Aqu2.1.29948_001	LRT_adjp_0.1	LRT_adjp_0.05	K00237	SDHD	succinate dehydrogenase (ubiquinone) membrane anchor subunit	succinate dehydrogenase	152	20	5.65e-103	0.6285	4	F:GO:0005488; C:GO:0005743; C:GO:0016021; P:GO:0055114	-	G3DSA:1.20.1300.10 (GENE3D); IPR007992 (PFAM); IPR007992 (PANTHER); TRANSMEMBRANE (PHOBIUS); TRANSMEMBRANE (PHOBIUS); NON_CYTOPLASMIC_DOMAIN (PHOBIUS); CYTOPLASMIC_DOMAIN (PHOBIUS); CYTOPLASMIC_DOMAIN (PHOBIUS); TRANSMEMBRANE (PHOBIUS); NON_CYTOPLASMIC_DOMAIN (PHOBIUS); TMhelix (TMHMM); TMhelix (TMHMM); TMhelix (TMHMM)	298.031	-0.700381	0.202301	59.7777	1.35e-11	4.2e-10	1
Aqu2.1.29949_001	LRT_adjp_0.1	LRT_adjp_0.05				protein	1313	6	3.72e-34	0.4017	0	-		IPR003368 (TIGRFAM); CYTOPLASMIC_DOMAIN (PHOBIUS); SIGNAL_PEPTIDE_N_REGION (PHOBIUS); NON_CYTOPLASMIC_DOMAIN (PHOBIUS); SIGNAL_PEPTIDE_H_REGION (PHOBIUS); TRANSMEMBRANE (PHOBIUS); CYTOPLASMIC_DOMAIN (PHOBIUS); CYTOPLASMIC_DOMAIN (PHOBIUS); TRANSMEMBRANE (PHOBIUS); CYTOPLASMIC_DOMAIN (PHOBIUS); NON_CYTOPLASMIC_DOMAIN (PHOBIUS); NON_CYTOPLASMIC_DOMAIN (PHOBIUS); TRANSMEMBRANE (PHOBIUS); TRANSMEMBRANE (PHOBIUS); NON_CYTOPLASMIC_DOMAIN (PHOBIUS); NON_CYTOPLASMIC_DOMAIN (PHOBIUS); SIGNAL_PEPTIDE_C_REGION (PHOBIUS); SIGNAL_PEPTIDE (PHOBIUS); TRANSMEMBRANE (PHOBIUS); TRANSMEMBRANE (PHOBIUS); TRANSMEMBRANE (PHOBIUS); TRANSMEMBRANE (PHOBIUS); CYTOPLASMIC_DOMAIN (PHOBIUS); TRANSMEMBRANE (PHOBIUS); SignalP-noTM (SIGNALP_EUK); SignalP-TM (SIGNALP_GRAM_POSITIVE); SignalP-noTM (SIGNALP_GRAM_NEGATIVE); IPR011050 (SUPERFAMILY); TMhelix (TMHMM); TMhelix (TMHMM); TMhelix (TMHMM); TMhelix (TMHMM); TMhelix (TMHMM); TMhelix (TMHMM); TMhelix (TMHMM); TMhelix (TMHMM)	2.15648	2.29922	1.28105	29.5617	1.8e-05	0.000191183	2
Aqu2.1.29951_001	LRT_adjp_0.1	LRT_adjp_0.05	K09486	HYOU1	hypoxia up-regulated 1	hypoxia up-regulated protein 1	1095	20	0	0.591	2	P:GO:0001666; C:GO:0005790	-	IPR013126 (PRINTS); G3DSA:3.30.420.40 (GENE3D); G3DSA:3.30.420.40 (GENE3D); G3DSA:1.20.1270.10 (GENE3D); IPR013126 (PFAM); G3DSA:3.30.30.30 (GENE3D); G3DSA:3.90.640.10 (GENE3D); G3DSA:2.60.34.10 (GENE3D); PTHR19375 (PANTHER); PTHR19375:SF7 (PANTHER); IPR018181 (PROSITE_PATTERNS); SIGNAL_PEPTIDE_H_REGION (PHOBIUS); NON_CYTOPLASMIC_DOMAIN (PHOBIUS); SIGNAL_PEPTIDE_N_REGION (PHOBIUS); SIGNAL_PEPTIDE_C_REGION (PHOBIUS); SIGNAL_PEPTIDE (PHOBIUS); SignalP-noTM (SIGNALP_EUK); SSF53067 (SUPERFAMILY); SSF53067 (SUPERFAMILY); SSF100934 (SUPERFAMILY)	338.689	0.534761	0.33175	84.0757	1.18e-16	6.52e-15	2
Aqu2.1.29954_001	LRT_adjp_0.1	LRT_adjp_0.05				upstream stimulatory factor 2	600	20	1.71e-21	0.528	1	F:GO:0046983		Coil (COILS); IPR011598 (SMART); IPR011598 (G3DSA:4.10.280.GENE3D); IPR011598 (PFAM); PTHR12565 (PANTHER); PTHR12565:SF48 (PANTHER); IPR011598 (PROSITE_PROFILES); IPR011598 (SUPERFAMILY)	391.772	0.150268	0.286172	16.6872	0.00513295	0.0240227	1
Aqu2.1.29960_001	LRT_adjp_0.1	LRT_adjp_0.05				---NA---	104	0	NA		0	-		no IPS match	695.543	1.53601	0.67318	23.551	0.000264765	0.00202666	2
Aqu2.1.29963_001	LRT_adjp_0.1	LRT_adjp_0.05				transmembrane protein 136-like	256	20	0	0.599	1	C:GO:0016021	-	IPR006634 (SMART); IPR006634 (PFAM); PTHR31898 (PANTHER); TRANSMEMBRANE (PHOBIUS); NON_CYTOPLASMIC_DOMAIN (PHOBIUS); NON_CYTOPLASMIC_DOMAIN (PHOBIUS); NON_CYTOPLASMIC_DOMAIN (PHOBIUS); CYTOPLASMIC_DOMAIN (PHOBIUS); CYTOPLASMIC_DOMAIN (PHOBIUS); TRANSMEMBRANE (PHOBIUS); TRANSMEMBRANE (PHOBIUS); TRANSMEMBRANE (PHOBIUS); CYTOPLASMIC_DOMAIN (PHOBIUS); TRANSMEMBRANE (PHOBIUS); IPR006634 (PROSITE_PROFILES); TMhelix (TMHMM); TMhelix (TMHMM); TMhelix (TMHMM); TMhelix (TMHMM); TMhelix (TMHMM)	1366.67	-0.0376165	0.168161	39.6898	1.72e-07	2.8e-06	2
Aqu2.1.29966_001	LRT_adjp_0.1	LRT_adjp_0.05				uncharacterized protein c16orf71 homolog isoform x1	1663	20	0	0.4595	8	P:GO:0006165; F:GO:0004550; P:GO:0006228; F:GO:0005524; P:GO:0006183; P:GO:0006241; P:GO:0006144; P:GO:0006206	EC:2.7.4.6	TRANSMEMBRANE (PHOBIUS); CYTOPLASMIC_DOMAIN (PHOBIUS); NON_CYTOPLASMIC_DOMAIN (PHOBIUS); IPR001564 (SUPERFAMILY); IPR001564 (SUPERFAMILY)	167.097	-0.579056	0.274104	24.4814	0.000175413	0.00141484	1
Aqu2.1.29967_001	LRT_adjp_0.1	LRT_adjp_0.05				tetratricopeptide repeat protein 7b-like	335	18	0	0.6033	9	F:GO:0004550; P:GO:0006241; F:GO:0016787; P:GO:0006165; P:GO:0006183; P:GO:0006228; F:GO:0005524; P:GO:0006144; P:GO:0006206	EC:2.7.4.6	IPR014716 (G3DSA:3.90.215.GENE3D); SIGNAL_PEPTIDE_N_REGION (PHOBIUS); SIGNAL_PEPTIDE_H_REGION (PHOBIUS); NON_CYTOPLASMIC_DOMAIN (PHOBIUS); SIGNAL_PEPTIDE (PHOBIUS); SIGNAL_PEPTIDE_C_REGION (PHOBIUS); SignalP-TM (SIGNALP_GRAM_POSITIVE); SignalP-noTM (SIGNALP_EUK); IPR002181 (SUPERFAMILY)	13.2521	-0.162679	0.626955	41.5147	7.38e-08	1.28e-06	1
Aqu2.1.29971_001	LRT_adjp_0.1	LRT_adjp_0.05	K08467	GPR157	G protein-coupled receptor 157	probable g-protein coupled receptor 157	376	20	1.43e-30	0.467	3	C:GO:0016021; P:GO:0007186; F:GO:0004930		IPR000832 (PFAM); G3DSA:1.20.1070.10 (GENE3D); PTHR23112 (PANTHER); TRANSMEMBRANE (PHOBIUS); NON_CYTOPLASMIC_DOMAIN (PHOBIUS); NON_CYTOPLASMIC_DOMAIN (PHOBIUS); TRANSMEMBRANE (PHOBIUS); CYTOPLASMIC_DOMAIN (PHOBIUS); TRANSMEMBRANE (PHOBIUS); NON_CYTOPLASMIC_DOMAIN (PHOBIUS); TRANSMEMBRANE (PHOBIUS); TRANSMEMBRANE (PHOBIUS); TRANSMEMBRANE (PHOBIUS); CYTOPLASMIC_DOMAIN (PHOBIUS); TRANSMEMBRANE (PHOBIUS); CYTOPLASMIC_DOMAIN (PHOBIUS); CYTOPLASMIC_DOMAIN (PHOBIUS); NON_CYTOPLASMIC_DOMAIN (PHOBIUS); IPR017981 (PROSITE_PROFILES); SSF81321 (SUPERFAMILY); TMhelix (TMHMM); TMhelix (TMHMM); TMhelix (TMHMM); TMhelix (TMHMM); TMhelix (TMHMM); TMhelix (TMHMM); TMhelix (TMHMM)	16.5251	1.84062	0.952691	19.7975	0.00136392	0.00810496	2
Aqu2.1.29975_001	LRT_adjp_0.1	LRT_adjp_0.05	K12331	ARHGEF11	Rho guanine nucleotide exchange factor 11	cre-rhgf-1 protein	1596	20	0	0.505	5	F:GO:0005515; F:GO:0005089; P:GO:0035023; C:GO:0005737; P:GO:0038032		Coil (COILS); IPR002219 (SMART); IPR001478 (SMART); IPR001849 (SMART); IPR000219 (SMART); IPR000219 (G3DSA:1.20.900.GENE3D); IPR002219 (PFAM); IPR011993 (G3DSA:2.30.29.GENE3D); IPR000219 (PFAM); IPR001478 (PFAM); G3DSA:2.30.42.10 (GENE3D); IPR015212 (PFAM); G3DSA:3.30.60.20 (GENE3D); PTHR22825:SF0 (PANTHER); IPR015721 (PANTHER); IPR001849 (PROSITE_PROFILES); IPR000219 (PROSITE_PROFILES); IPR001478 (PROSITE_PROFILES); IPR002219 (PROSITE_PROFILES); IPR000219 (SUPERFAMILY); IPR001478 (SUPERFAMILY); SSF50729 (SUPERFAMILY); IPR016137 (SUPERFAMILY); SSF57889 (SUPERFAMILY)	213.231	-0.0857488	0.208491	17.1227	0.00427286	0.0207254	2
Aqu2.1.29982_001	LRT_adjp_0.1	LRT_adjp_0.05				coiled-coil domain-containing protein 151-like	563	20	0	0.6295	3	F:GO:0003674; P:GO:0008150; C:GO:0005575		Coil (COILS); Coil (COILS); Coil (COILS); Coil (COILS); Coil (COILS); Coil (COILS); Coil (COILS); Coil (COILS); PTHR21694 (PANTHER); PTHR21694:SF7 (PANTHER)	170.992	0.413893	0.510208	14.7959	0.0112708	0.0447668	2
Aqu2.1.29986_001	LRT_adjp_0.1	LRT_adjp_0.05	K14998	SURF1	surfeit locus 1 family protein	surfeit locus protein 1	272	20	0	0.693	1	C:GO:0016020	-	IPR002994 (PFAM); PTHR23427 (PANTHER); IPR002994 (PTHR23427:PANTHER); CYTOPLASMIC_DOMAIN (PHOBIUS); CYTOPLASMIC_DOMAIN (PHOBIUS); TRANSMEMBRANE (PHOBIUS); TRANSMEMBRANE (PHOBIUS); NON_CYTOPLASMIC_DOMAIN (PHOBIUS); IPR002994 (PROSITE_PROFILES); TMhelix (TMHMM); TMhelix (TMHMM)	178.156	-0.64901	0.210569	56.8686	5.38e-11	1.53e-09	1
Aqu2.1.29989_001	LRT_adjp_0.1	LRT_adjp_0.05	K02936	RP-L7Ae	large subunit ribosomal protein L7Ae	ribosomal protein l7a	277	20	0	0.7945	2	C:GO:0030529; P:GO:0042254	-	IPR018492 (PRINTS); IPR001921 (PRINTS); G3DSA:3.30.1330.30 (GENE3D); IPR004038 (PFAM); PTHR23105 (PANTHER); IPR001921 (PTHR23105:PANTHER); IPR004037 (PROSITE_PATTERNS); SSF55315 (SUPERFAMILY)	3615.35	-0.0757717	0.151576	32.367	5.03e-06	6.14e-05	2
Aqu2.1.29990_001	LRT_adjp_0.1	LRT_adjp_0.05	K17286	STOM	erythrocyte band 7 integral membrane protein	erythrocyte band 7 integral membrane	350	20	0	0.8015	1	C:GO:0016020	-	IPR001972 (PRINTS); IPR001107 (SMART); IPR001107 (PFAM); PTHR10264:SF48 (PANTHER); IPR001972 (PANTHER); TRANSMEMBRANE (PHOBIUS); NON_CYTOPLASMIC_DOMAIN (PHOBIUS); CYTOPLASMIC_DOMAIN (PHOBIUS); SSF117892 (SUPERFAMILY); TMhelix (TMHMM)	2642.47	-0.33518	0.192551	16.0236	0.00677694	0.0299875	2
Aqu2.1.29992_001	LRT_adjp_0.1	LRT_adjp_0.05	K09524	DNAJC4	DnaJ homolog subfamily C member 4	dnaj homolog subfamily c member 4 isoform x2	220	20	1.41e-22	0.5135	3	C:GO:0005739; C:GO:0016021; C:GO:0016020		IPR001623 (PRINTS); IPR001623 (SMART); IPR001623 (PFAM); IPR001623 (G3DSA:1.10.287.GENE3D); PTHR24076 (PANTHER); IPR018253 (PROSITE_PATTERNS); NON_CYTOPLASMIC_DOMAIN (PHOBIUS); TRANSMEMBRANE (PHOBIUS); CYTOPLASMIC_DOMAIN (PHOBIUS); IPR001623 (PROSITE_PROFILES); IPR001623 (SUPERFAMILY)	96.16	-2.01308	0.256448	522.202	1.29e-110	2.37e-107	1
Aqu2.1.29993_001	LRT_adjp_0.1	LRT_adjp_0.05				leucine-rich repeat and iq domain-containing protein 3	833	20	0	0.647	1	F:GO:0005515		Coil (COILS); Coil (COILS); Coil (COILS); Coil (COILS); Coil (COILS); IPR000048 (SMART); IPR000048 (PFAM); G3DSA:3.80.10.10 (GENE3D); PF13855 (PFAM); PTHR10552:SF10 (PANTHER); PTHR10552 (PANTHER); IPR001611 (PROSITE_PROFILES); IPR000048 (PROSITE_PROFILES); SSF52058 (SUPERFAMILY)	103.067	-0.371111	0.329494	17.2848	0.00399014	0.0196709	1
Aqu2.1.29995_001	LRT_adjp_0.1	LRT_adjp_0.05				delta-like protein 1-like	376	3	5.09e-05	0.45	3	P:GO:0007219; C:GO:0016021; P:GO:0007275		IPR011651 (PFAM); SIGNAL_PEPTIDE_N_REGION (PHOBIUS); TRANSMEMBRANE (PHOBIUS); SIGNAL_PEPTIDE_C_REGION (PHOBIUS); SIGNAL_PEPTIDE (PHOBIUS); CYTOPLASMIC_DOMAIN (PHOBIUS); NON_CYTOPLASMIC_DOMAIN (PHOBIUS); SIGNAL_PEPTIDE_H_REGION (PHOBIUS); SignalP-noTM (SIGNALP_EUK); TMhelix (TMHMM)	28.2987	0.199848	0.475685	33.2092	3.42e-06	4.35e-05	2
Aqu2.1.30002_001	LRT_adjp_0.1	LRT_adjp_0.05				PREDICTED: hypothetical protein LOC100631617 [Amphimedon queenslandica]	294	1	0	0.99	6	F:GO:0003700; F:GO:0003677; C:GO:0005634; P:GO:0006355; C:GO:0005667; P:GO:0045449	-	IPR012346 (G3DSA:2.60.40.GENE3D)	28.1103	-0.215797	0.400176	16.7888	0.00491824	0.0232445	1
Aqu2.1.30004_001	LRT_adjp_0.1	LRT_adjp_0.05	K15202	GTF3C5	general transcription factor 3C polypeptide 5 (transcription factor C subunit 1)	general transcription factor 3c polypeptide 5	481	20	4.06e-70	0.5035	3	F:GO:0005488; P:GO:0006383; C:GO:0044428	-	IPR019136 (PFAM); PTHR13230 (PANTHER)	105.165	0.480153	0.483214	17.5803	0.00352106	0.0177549	1
Aqu2.1.30008_001	LRT_adjp_0.1	LRT_adjp_0.05	K08339	ATG5	autophagy-related protein 5	autophagy protein 5	268	20	0	0.616	6	P:GO:0044763; P:GO:0044707; C:GO:0005737; P:GO:0050896; P:GO:0006914; P:GO:0065007	-	IPR007239 (PFAM); IPR007239 (PANTHER)	498.958	0.0950471	0.157208	17.512	0.00362453	0.0181646	1
Aqu2.1.30012_001	LRT_adjp_0.1	LRT_adjp_0.05	K05125	DDR2	discoidin domain receptor family member 2 [EC:2.7.10.1]	discoidin domain-containing receptor 2-like	578	20	0	0.665	13	F:GO:0038062; P:GO:0038063; P:GO:0014909; P:GO:0038083; P:GO:0061302; C:GO:0016021; P:GO:0048513; P:GO:0044319; P:GO:0010715; F:GO:0005518; C:GO:0005886; F:GO:0005524; C:GO:0005581	-	IPR001245 (PRINTS); IPR020635 (SMART); IPR001245 (PFAM); G3DSA:1.10.510.10 (GENE3D); G3DSA:3.30.200.20 (GENE3D); PTHR24416 (PANTHER); IPR008266 (PROSITE_PATTERNS); NON_CYTOPLASMIC_DOMAIN (PHOBIUS); TRANSMEMBRANE (PHOBIUS); CYTOPLASMIC_DOMAIN (PHOBIUS); NON_CYTOPLASMIC_DOMAIN (PHOBIUS); CYTOPLASMIC_DOMAIN (PHOBIUS); TRANSMEMBRANE (PHOBIUS); TRANSMEMBRANE (PHOBIUS); IPR000719 (PROSITE_PROFILES); IPR011009 (SUPERFAMILY); TMhelix (TMHMM)	403.718	-0.00364989	0.319577	31.9186	6.17e-06	7.4e-05	2
Aqu2.1.30014_001	LRT_adjp_0.1	LRT_adjp_0.05				cre-him-4 protein	350	20	7.98e-25	0.473	5	P:GO:0006468; F:GO:0004713; F:GO:0000166; C:GO:0016020; F:GO:0005515	EC:2.7.10.0	IPR003598 (SMART); IPR013783 (G3DSA:2.60.40.GENE3D); IPR013098 (PFAM); NON_CYTOPLASMIC_DOMAIN (PHOBIUS); SIGNAL_PEPTIDE_N_REGION (PHOBIUS); SIGNAL_PEPTIDE (PHOBIUS); SIGNAL_PEPTIDE_H_REGION (PHOBIUS); CYTOPLASMIC_DOMAIN (PHOBIUS); SIGNAL_PEPTIDE_C_REGION (PHOBIUS); TRANSMEMBRANE (PHOBIUS); IPR007110 (PROSITE_PROFILES); SignalP-TM (SIGNALP_GRAM_POSITIVE); SignalP-noTM (SIGNALP_EUK); SSF48726 (SUPERFAMILY); TMhelix (TMHMM)	19.5532	0.912227	0.538307	15.1081	0.00991019	0.0405301	1
Aqu2.1.30017_001	LRT_adjp_0.1	LRT_adjp_0.05	K05124	DDR1	discoidin domain receptor family member 1 [EC:2.7.10.1]	discoidin domain-containing receptor 2-like	995	20	0	0.67	12	F:GO:0038062; P:GO:0030879; P:GO:0038063; P:GO:0014909; P:GO:0038083; P:GO:0061302; P:GO:0044319; P:GO:0010715; F:GO:0005518; C:GO:0005887; F:GO:0005524; C:GO:0005581	-	IPR001245 (PRINTS); IPR020635 (SMART); IPR003599 (SMART); G3DSA:3.30.200.20 (GENE3D); IPR013783 (G3DSA:2.60.40.GENE3D); IPR013151 (PFAM); PF13895 (PFAM); IPR001245 (PFAM); G3DSA:1.10.510.10 (GENE3D); PTHR24416 (PANTHER); IPR008266 (PROSITE_PATTERNS); SIGNAL_PEPTIDE_H_REGION (PHOBIUS); SIGNAL_PEPTIDE_C_REGION (PHOBIUS); NON_CYTOPLASMIC_DOMAIN (PHOBIUS); SIGNAL_PEPTIDE_N_REGION (PHOBIUS); TRANSMEMBRANE (PHOBIUS); CYTOPLASMIC_DOMAIN (PHOBIUS); SIGNAL_PEPTIDE (PHOBIUS); IPR000719 (PROSITE_PROFILES); IPR007110 (PROSITE_PROFILES); SignalP-TM (SIGNALP_GRAM_POSITIVE); SignalP-noTM (SIGNALP_EUK); IPR011009 (SUPERFAMILY); SSF48726 (SUPERFAMILY); TMhelix (TMHMM)	30.3259	-1.08655	0.412084	24.8015	0.000152184	0.0012564	1
Aqu2.1.30019_001	LRT_adjp_0.1	LRT_adjp_0.05	K05124	DDR1	discoidin domain receptor family member 1 [EC:2.7.10.1]	epithelial discoidin domain-containing receptor 1 isoform x1	996	20	0	0.653	6	P:GO:0018108; C:GO:0016021; P:GO:0007169; F:GO:0005524; F:GO:0004714; F:GO:0005515	EC:2.7.10.1	Coil (COILS); Coil (COILS); IPR001245 (PRINTS); IPR003599 (SMART); IPR020635 (SMART); IPR013106 (PFAM); IPR001245 (PFAM); IPR013783 (G3DSA:2.60.40.GENE3D); PF13895 (PFAM); G3DSA:1.10.510.10 (GENE3D); G3DSA:3.30.200.20 (GENE3D); PTHR24416 (PANTHER); IPR002011 (PROSITE_PATTERNS); IPR008266 (PROSITE_PATTERNS); CYTOPLASMIC_DOMAIN (PHOBIUS); SIGNAL_PEPTIDE_N_REGION (PHOBIUS); SIGNAL_PEPTIDE_H_REGION (PHOBIUS); NON_CYTOPLASMIC_DOMAIN (PHOBIUS); CYTOPLASMIC_DOMAIN (PHOBIUS); SIGNAL_PEPTIDE (PHOBIUS); SIGNAL_PEPTIDE_C_REGION (PHOBIUS); NON_CYTOPLASMIC_DOMAIN (PHOBIUS); TRANSMEMBRANE (PHOBIUS); TRANSMEMBRANE (PHOBIUS); TRANSMEMBRANE (PHOBIUS); IPR007110 (PROSITE_PROFILES); IPR000719 (PROSITE_PROFILES); SignalP-noTM (SIGNALP_EUK); SSF48726 (SUPERFAMILY); IPR011009 (SUPERFAMILY); TMhelix (TMHMM)	623.239	-0.343608	0.408709	16.1636	0.00639224	0.0286562	2
Aqu2.1.30022_001	LRT_adjp_0.1	LRT_adjp_0.05	K04946	KCNT1	potassium channel subfamily T member 1	potassium channel subfamily t member 2 isoform x2	1467	20	5.62e-95	0.5325	3	P:GO:0006813; C:GO:0016020; F:GO:0015269		IPR003929 (PFAM); G3DSA:1.10.287.70 (GENE3D); IPR016040 (G3DSA:3.40.50.GENE3D); IPR013099 (PFAM); PTHR10027 (PANTHER); PTHR10027:SF10 (PANTHER); CYTOPLASMIC_DOMAIN (PHOBIUS); CYTOPLASMIC_DOMAIN (PHOBIUS); TRANSMEMBRANE (PHOBIUS); CYTOPLASMIC_DOMAIN (PHOBIUS); NON_CYTOPLASMIC_DOMAIN (PHOBIUS); NON_CYTOPLASMIC_DOMAIN (PHOBIUS); TRANSMEMBRANE (PHOBIUS); TRANSMEMBRANE (PHOBIUS); TRANSMEMBRANE (PHOBIUS); CYTOPLASMIC_DOMAIN (PHOBIUS); TRANSMEMBRANE (PHOBIUS); NON_CYTOPLASMIC_DOMAIN (PHOBIUS); TRANSMEMBRANE (PHOBIUS); SSF81324 (SUPERFAMILY); TMhelix (TMHMM); TMhelix (TMHMM); TMhelix (TMHMM); TMhelix (TMHMM); TMhelix (TMHMM)	1331.84	0.297804	0.209868	17.176	0.00417781	0.0203509	2
Aqu2.1.30023_001	LRT_adjp_0.1	LRT_adjp_0.05	K01873	VARS	valyl-tRNA synthetase [EC:6.1.1.9]	valine--trna ligase-like	1095	20	0	0.7525	4	F:GO:0005524; P:GO:0006438; F:GO:0004832; F:GO:0002161	-	Coil (COILS); Coil (COILS); IPR002303 (PRINTS); IPR009008 (G3DSA:3.90.740.GENE3D); IPR014729 (G3DSA:3.40.50.GENE3D); G3DSA:1.10.730.10 (GENE3D); IPR002300 (PFAM); IPR013155 (PFAM); IPR002303 (TIGRFAM); IPR002303 (PTHR11946:PANTHER); PTHR11946 (PANTHER); IPR001412 (PROSITE_PATTERNS); IPR002303 (HAMAP); IPR009080 (SUPERFAMILY); IPR009008 (SUPERFAMILY); SSF52374 (SUPERFAMILY)	115.294	0.0458032	0.27363	17.2694	0.00401617	0.0197595	1
Aqu2.1.30024_001	LRT_adjp_0.1	LRT_adjp_0.05				extracellular protease	372	20	0	0.478	1	F:GO:0008237	-	IPR024079 (G3DSA:3.40.390.GENE3D); PF14521 (PFAM); NON_CYTOPLASMIC_DOMAIN (PHOBIUS); SIGNAL_PEPTIDE_C_REGION (PHOBIUS); SIGNAL_PEPTIDE (PHOBIUS); SIGNAL_PEPTIDE_H_REGION (PHOBIUS); SIGNAL_PEPTIDE_N_REGION (PHOBIUS); SignalP-noTM (SIGNALP_EUK); SignalP-TM (SIGNALP_GRAM_POSITIVE); SSF55486 (SUPERFAMILY)	156.542	-0.588122	0.187264	29.713	1.68e-05	0.000179998	1
Aqu2.1.30026_001	LRT_adjp_0.1	LRT_adjp_0.05	K05309	PTGES2	microsomal prostaglandin-E synthase 2 [EC:5.3.99.3]	prostaglandin e synthase 2-like	331	20	0	0.686	5	P:GO:0045454; F:GO:0009055; C:GO:0044424; P:GO:0006118; F:GO:0005515	-	IPR012336 (G3DSA:3.40.30.GENE3D); IPR010987 (G3DSA:1.20.1050.GENE3D); IPR004045 (PFAM); PF14497 (PFAM); PTHR12782:SF5 (PANTHER); PTHR12782 (PANTHER); IPR011767 (PROSITE_PATTERNS); IPR004045 (PROSITE_PROFILES); IPR010987 (PROSITE_PROFILES); IPR012336 (SUPERFAMILY); IPR010987 (SUPERFAMILY)	125.399	-0.651427	0.439704	20.954	0.000826422	0.00533141	1
Aqu2.1.30027_001	LRT_adjp_0.1	LRT_adjp_0.05				leucine-zipper-like transcriptional regulator 1-like	753	20	0	0.7025	1	F:GO:0005515		IPR000210 (SMART); PF13415 (PFAM); IPR013069 (PFAM); IPR011333 (G3DSA:3.30.710.GENE3D); IPR015915 (G3DSA:2.120.10.GENE3D); PF13418 (PFAM); PF13964 (PFAM); PTHR23244 (PANTHER); PTHR23244:SF15 (PANTHER); IPR000210 (PROSITE_PROFILES); SSF117281 (SUPERFAMILY); IPR011333 (SUPERFAMILY); IPR011043 (SUPERFAMILY)	32.7069	0.0383312	0.432972	23.562	0.000263488	0.00202041	1
Aqu2.1.30028_001	LRT_adjp_0.1	LRT_adjp_0.05	K16358	LRFN5	leucine-rich repeat and fibronectin type-III domain-containing protein 5	peroxidasin homolog	558	20	0	0.4925	1	F:GO:0005515		IPR003598 (SMART); IPR013098 (PFAM); IPR013783 (G3DSA:2.60.40.GENE3D); G3DSA:3.80.10.10 (GENE3D); IPR026906 (PFAM); PTHR24373 (PANTHER); PTHR24373:SF63 (PANTHER); NON_CYTOPLASMIC_DOMAIN (PHOBIUS); SIGNAL_PEPTIDE_C_REGION (PHOBIUS); SIGNAL_PEPTIDE_H_REGION (PHOBIUS); SIGNAL_PEPTIDE (PHOBIUS); SIGNAL_PEPTIDE_N_REGION (PHOBIUS); IPR007110 (PROSITE_PROFILES); SignalP-noTM (SIGNALP_EUK); SignalP-TM (SIGNALP_GRAM_POSITIVE); SSF52058 (SUPERFAMILY); SSF48726 (SUPERFAMILY)	37.33	0.120278	1.42305	20.6708	0.000934649	0.00592741	1
Aqu2.1.30042_001	LRT_adjp_0.1	LRT_adjp_0.05	K03265	ETF1	peptide chain release factor subunit 1	eukaryotic peptide chain release factor subunit 1 isoform x1	446	20	0	0.923	5	F:GO:0016149; C:GO:0005840; P:GO:0006444; P:GO:0006449; C:GO:0018444	-	G3DSA:3.30.420.60 (GENE3D); IPR024049 (G3DSA:3.30.960.GENE3D); G3DSA:3.30.1330.30 (GENE3D); IPR005142 (PFAM); IPR005140 (PFAM); IPR004403 (TIGRFAM); IPR005141 (PFAM); IPR004403 (PANTHER); IPR024049 (SUPERFAMILY); SSF53137 (SUPERFAMILY); SSF55315 (SUPERFAMILY)	88.9373	0.0638899	0.228918	45.845	9.77e-09	1.95e-07	1
Aqu2.1.30043_001	LRT_adjp_0.1	LRT_adjp_0.05	K11600	RRP41	exosome complex component RRP41	exosome complex component rrp41-like	241	20	3.52e-168	0.736	5	C:GO:0043229; P:GO:0071840; P:GO:0000956; F:GO:0016740; F:GO:0004518	-	IPR027408 (G3DSA:3.30.230.GENE3D); IPR001247 (PFAM); PTHR11953 (PANTHER); IPR015847 (SUPERFAMILY); IPR020568 (SUPERFAMILY)	10.2462	0.880093	0.48866	19.7555	0.00138888	0.00822889	1
Aqu2.1.30046_001	LRT_adjp_0.1	LRT_adjp_0.05	K05610	UCHL5	ubiquitin carboxyl-terminal hydrolase L5 [EC:3.4.19.12]	ubiquitin carboxyl-terminal hydrolase isozyme l5	351	20	0	0.7315	15	P:GO:0048853; P:GO:0030901; F:GO:0070628; P:GO:0016579; P:GO:0010951; P:GO:0090304; C:GO:0005829; P:GO:0006511; F:GO:0004843; F:GO:0004221; P:GO:0021670; F:GO:0008242; C:GO:0031011; P:GO:0061136; F:GO:0004866	EC:3.1.2.15; EC:3.4.19.0	Coil (COILS); IPR001578 (PRINTS); IPR017390 (PIRSF); IPR001578 (PFAM); IPR001578 (G3DSA:3.40.532.GENE3D); IPR001578 (PANTHER); PTHR10589:SF16 (PANTHER); SSF54001 (SUPERFAMILY)	196.601	0.0348669	0.125738	14.5204	0.0126207	0.0488781	2
Aqu2.1.30048_001	LRT_adjp_0.1	LRT_adjp_0.05				tbc1 domain family member 13	392	20	0	0.6915	3	F:GO:0005097; F:GO:0005515; P:GO:0032851	-	Coil (COILS); IPR000195 (SMART); G3DSA:1.10.8.270 (GENE3D); IPR000195 (PFAM); PTHR22957:SF27 (PANTHER); PTHR22957 (PANTHER); IPR000195 (PROSITE_PROFILES); IPR000195 (SUPERFAMILY)	206.987	-0.121948	0.181448	18.9366	0.00197508	0.0110189	1
Aqu2.1.30051_001	LRT_adjp_0.1	LRT_adjp_0.05	K17817	NUDT18	8-oxo-dGDP phosphatase [EC:3.6.1.58]	8-oxo-dgdp phosphatase nudt18	303	20	0	0.5535	1	F:GO:0016787	-	IPR020476 (PRINTS); IPR015797 (G3DSA:3.90.79.GENE3D); IPR000086 (PFAM); PTHR22769 (PANTHER); PTHR22769:SF0 (PANTHER); IPR020084 (PROSITE_PATTERNS); IPR000086 (PROSITE_PROFILES); IPR015797 (SUPERFAMILY)	29.9611	0.00225001	0.291383	39.2408	2.12e-07	3.38e-06	1
Aqu2.1.30052_001	LRT_adjp_0.1	LRT_adjp_0.05				PREDICTED: hypothetical protein LOC100632496 [Amphimedon queenslandica]	269	1	4.13e-162	1	0	-		NON_CYTOPLASMIC_DOMAIN (PHOBIUS); CYTOPLASMIC_DOMAIN (PHOBIUS); TRANSMEMBRANE (PHOBIUS); TRANSMEMBRANE (PHOBIUS); NON_CYTOPLASMIC_DOMAIN (PHOBIUS); TRANSMEMBRANE (PHOBIUS); CYTOPLASMIC_DOMAIN (PHOBIUS); CYTOPLASMIC_DOMAIN (PHOBIUS); TRANSMEMBRANE (PHOBIUS); TMhelix (TMHMM); TMhelix (TMHMM); TMhelix (TMHMM); TMhelix (TMHMM)	1574.11	-0.11752	0.103388	70.528	7.96e-14	3.21e-12	2
Aqu2.1.30083_001	LRT_adjp_0.1	LRT_adjp_0.05				---NA---	218	0	NA		0	-		SIGNAL_PEPTIDE_H_REGION (PHOBIUS); SIGNAL_PEPTIDE_C_REGION (PHOBIUS); SIGNAL_PEPTIDE_N_REGION (PHOBIUS); NON_CYTOPLASMIC_DOMAIN (PHOBIUS); SIGNAL_PEPTIDE (PHOBIUS); SignalP-noTM (SIGNALP_GRAM_NEGATIVE); SignalP-TM (SIGNALP_GRAM_POSITIVE); SignalP-noTM (SIGNALP_EUK)	92.6459	-1.01265	0.460749	15.4033	0.00877112	0.0368029	1
Aqu2.1.30085_001	LRT_adjp_0.1	LRT_adjp_0.05				PREDICTED: hypothetical protein LOC100636581 [Amphimedon queenslandica]	1467	2	0	1	0	-		Coil (COILS)	657.028	-0.280012	0.344445	15.592	0.00811088	0.0346403	1
Aqu2.1.30087_001	LRT_adjp_0.1	LRT_adjp_0.05	K14191	DIM1	18S rRNA (adenine1779-N6/adenine1780-N6)-dimethyltransferase [EC:2.1.1.183]	probable dimethyladenosine transferase	308	20	0	0.8135	2	P:GO:0031167; F:GO:0000179	-	IPR020598 (SMART); IPR011530 (TIGRFAM); IPR001737 (PFAM); G3DSA:3.40.50.150 (GENE3D); IPR001737 (PANTHER); IPR020596 (PROSITE_PATTERNS); IPR025814 (PROSITE_PROFILES); SSF53335 (SUPERFAMILY)	95.8875	-0.109361	0.194855	75.471	7.42e-15	3.41e-13	1
Aqu2.1.30089_001	LRT_adjp_0.1	LRT_adjp_0.05				---NA---	55	0	NA		0	-		no IPS match	5.13745	-1.52033	1.13119	94.9467	6.13e-19	4.16e-17	2
Aqu2.1.30090_001	LRT_adjp_0.1	LRT_adjp_0.05				---NA---	480	0	NA		0	-		SIGNAL_PEPTIDE_H_REGION (PHOBIUS); SIGNAL_PEPTIDE_C_REGION (PHOBIUS); NON_CYTOPLASMIC_DOMAIN (PHOBIUS); SIGNAL_PEPTIDE_N_REGION (PHOBIUS); SIGNAL_PEPTIDE (PHOBIUS); SignalP-TM (SIGNALP_GRAM_POSITIVE); SignalP-noTM (SIGNALP_EUK); SignalP-noTM (SIGNALP_GRAM_NEGATIVE)	21.606	-1.26954	0.597941	110.672	2.96e-22	2.53e-20	2
Aqu2.1.30094_001	LRT_adjp_0.1	LRT_adjp_0.05				---NA---	511	0	NA		1	F:GO:0005509		Coil (COILS); Coil (COILS); IPR011992 (G3DSA:1.10.238.GENE3D); IPR018247 (PROSITE_PATTERNS); CYTOPLASMIC_DOMAIN (PHOBIUS); TRANSMEMBRANE (PHOBIUS); NON_CYTOPLASMIC_DOMAIN (PHOBIUS); IPR002048 (PROSITE_PROFILES); IPR002048 (PROSITE_PROFILES); SSF47473 (SUPERFAMILY); TMhelix (TMHMM)	1111.29	0.055753	0.15286	18.6602	0.00222329	0.0121609	2
Aqu2.1.30098_001	LRT_adjp_0.1	LRT_adjp_0.05	K03173	TRAF2	TNF receptor-associated factor 2 [EC:2.3.2.27]	tnf receptor-associated factor 2-like	591	20	0	0.5845	18	P:GO:0006461; P:GO:0097190; C:GO:0044464; P:GO:0009966; P:GO:0043085; P:GO:0002682; P:GO:0007243; P:GO:0016567; P:GO:0060255; P:GO:0042981; P:GO:0080090; P:GO:0031323; F:GO:0008270; P:GO:0007166; P:GO:0048522; P:GO:0006950; F:GO:0019899; P:GO:0048584	-	Coil (COILS); IPR002083 (SMART); G3DSA:2.60.210.10 (GENE3D); IPR002083 (PFAM); IPR013083 (G3DSA:3.30.40.GENE3D); PTHR10131 (PANTHER); IPR017907 (PROSITE_PATTERNS); IPR001841 (PROSITE_PROFILES); IPR002083 (PROSITE_PROFILES); IPR008974 (SUPERFAMILY); SSF57850 (SUPERFAMILY)	4.87531	0.357607	0.793543	17.6867	0.00336581	0.0171051	1
Aqu2.1.30100_001	LRT_adjp_0.1	LRT_adjp_0.05	K03173	TRAF2	TNF receptor-associated factor 2 [EC:2.3.2.27]	tnf receptor-associated factor 2-like	348	20	0	0.658	5	F:GO:0008270; F:GO:0004842; P:GO:0016567; P:GO:0007165; F:GO:0005515	EC:6.3.2.19	Coil (COILS); IPR002083 (SMART); IPR002083 (PFAM); G3DSA:2.60.210.10 (GENE3D); PTHR10131 (PANTHER); IPR002083 (PROSITE_PROFILES); IPR008974 (SUPERFAMILY)	7.44707	0.569277	1.04666	21.5049	0.000650086	0.00433051	1
Aqu2.1.30106_001	LRT_adjp_0.1	LRT_adjp_0.05				tnf receptor-associated factor 2-like	489	20	0	0.607	4	P:GO:0016567; F:GO:0004842; F:GO:0008270; F:GO:0005515	EC:6.3.2.19	Coil (COILS); IPR002083 (SMART); IPR001841 (SMART); IPR002083 (PFAM); G3DSA:2.60.210.10 (GENE3D); IPR013083 (G3DSA:3.30.40.GENE3D); PTHR10131 (PANTHER); IPR017907 (PROSITE_PATTERNS); IPR001293 (PROSITE_PROFILES); IPR002083 (PROSITE_PROFILES); IPR001841 (PROSITE_PROFILES); IPR008974 (SUPERFAMILY); SSF57850 (SUPERFAMILY)	15.2912	-0.0827267	0.718169	16.3189	0.00599017	0.0272489	2
Aqu2.1.30108_001	LRT_adjp_0.1	LRT_adjp_0.05	K13525	VCP	transitional endoplasmic reticulum ATPase	transitional endoplasmic reticulum atpase	267	20	0	0.981	33	F:GO:0031593; P:GO:0034214; P:GO:0019985; P:GO:0030433; F:GO:0008289; C:GO:0005783; C:GO:0000502; P:GO:0030970; F:GO:0005102; P:GO:0009790; C:GO:0035861; C:GO:0005829; P:GO:0006200; P:GO:0030968; P:GO:0051260; P:GO:0006888; P:GO:0006919; C:GO:0005811; F:GO:0032403; F:GO:0042802; F:GO:0019904; P:GO:2000058; F:GO:0005524; P:GO:0006302; F:GO:0016887; P:GO:0031334; P:GO:0070842; P:GO:0007049; F:GO:0019903; P:GO:0032436; P:GO:0018279; F:GO:0043531; C:GO:0005730	EC:3.6.1.3	IPR003593 (SMART); G3DSA:1.10.8.60 (GENE3D); IPR003959 (PFAM); G3DSA:3.40.50.300 (GENE3D); G3DSA:3.40.50.300 (GENE3D); PTHR23077 (PANTHER); IPR003960 (PROSITE_PATTERNS); IPR027417 (SUPERFAMILY)	1.96225	-3.30995	1.68267	14.4996	0.0127287	0.0491858	1
Aqu2.1.30110_001	LRT_adjp_0.1	LRT_adjp_0.05				tnf receptor-associated factor 2-like	484	20	0	0.602	4	P:GO:0016567; F:GO:0004842; F:GO:0008270; F:GO:0005515	EC:6.3.2.19	Coil (COILS); IPR001841 (SMART); IPR002083 (SMART); IPR002083 (PFAM); G3DSA:2.60.210.10 (GENE3D); IPR013083 (G3DSA:3.30.40.GENE3D); PTHR10131 (PANTHER); IPR017907 (PROSITE_PATTERNS); IPR001293 (PROSITE_PROFILES); IPR001841 (PROSITE_PROFILES); IPR002083 (PROSITE_PROFILES); SSF57850 (SUPERFAMILY); IPR008974 (SUPERFAMILY)	43.1852	4.69649	1.52498	28.0541	3.55e-05	0.000350098	1
Aqu2.1.30198_001	LRT_adjp_0.1	LRT_adjp_0.05				---NA---	38	0	NA		0	-		SignalP-noTM (SIGNALP_EUK); SignalP-TM (SIGNALP_GRAM_POSITIVE)	4.68615	-2.1447	0.96412	35.4522	1.22e-06	1.71e-05	2
Aqu2.1.30213_001	LRT_adjp_0.1	LRT_adjp_0.05				metalloprotease tiki2	506	20	0	0.543	6	P:GO:0009987; C:GO:0016021; F:GO:0046872; P:GO:0006508; F:GO:0008237; C:GO:0044464	-	IPR002816 (PFAM); PTHR31120 (PANTHER); PTHR31120:SF0 (PANTHER); TRANSMEMBRANE (PHOBIUS); CYTOPLASMIC_DOMAIN (PHOBIUS); NON_CYTOPLASMIC_DOMAIN (PHOBIUS); SIGNAL_PEPTIDE_N_REGION (PHOBIUS); SIGNAL_PEPTIDE_C_REGION (PHOBIUS); SIGNAL_PEPTIDE_H_REGION (PHOBIUS); SIGNAL_PEPTIDE (PHOBIUS); SignalP-noTM (SIGNALP_EUK); SignalP-TM (SIGNALP_GRAM_POSITIVE); TMhelix (TMHMM)	108.582	0.0862345	0.366875	44.1726	2.14e-08	4.07e-07	2
Aqu2.1.30225_001	LRT_adjp_0.1	LRT_adjp_0.05				2-oxoglutarate and iron-dependent oxygenase domain-containing protein 1	850	20	0	0.6045	7	F:GO:0031418; F:GO:0005506; F:GO:0016706; P:GO:0055114; P:GO:0006468; F:GO:0005524; F:GO:0004713	EC:1.14.11.0	IPR006620 (SMART); IPR000719 (PFAM); IPR005123 (PFAM); G3DSA:3.30.200.20 (GENE3D); G3DSA:1.10.510.10 (GENE3D); IPR019601 (PFAM); PTHR12117 (PANTHER); IPR017441 (PROSITE_PATTERNS); IPR008266 (PROSITE_PATTERNS); IPR000719 (PROSITE_PROFILES); IPR011009 (SUPERFAMILY)	61.7048	0.853626	0.434675	18.5682	0.00231245	0.0125645	1
Aqu2.1.30230_001	LRT_adjp_0.1	LRT_adjp_0.05				kelch domain-containing protein 4-like	966	20	5.3e-127	0.599	3	P:GO:0009987; F:GO:0016772; F:GO:0005515	-	Coil (COILS); Coil (COILS); PF13854 (PFAM); IPR015915 (G3DSA:2.120.10.GENE3D); PF13964 (PFAM); PTHR23244 (PANTHER); TRANSMEMBRANE (PHOBIUS); CYTOPLASMIC_DOMAIN (PHOBIUS); NON_CYTOPLASMIC_DOMAIN (PHOBIUS); SSF117281 (SUPERFAMILY); IPR011043 (SUPERFAMILY); TMhelix (TMHMM)	4.25271	0.369902	0.704295	16.1764	0.00635804	0.0285273	2
Aqu2.1.30233_001	LRT_adjp_0.1	LRT_adjp_0.05	K02999	RPA1	DNA-directed RNA polymerase I subunit RPA1 [EC:2.7.7.6]	dna-directed rna polymerase i subunit rpa1	316	20	0	0.7595	5	F:GO:0008270; C:GO:0005736; F:GO:0003677; F:GO:0001054; P:GO:0006351	-	IPR006592 (SMART); IPR007066 (PFAM); G3DSA:3.30.1490.180 (GENE3D); G3DSA:2.40.40.20 (GENE3D); IPR000722 (PFAM); IPR015699 (PTHR19376:PANTHER); PTHR19376 (PANTHER); SSF64484 (SUPERFAMILY)	2.21816	-0.854277	1.11973	16.4268	0.00572551	0.0262942	2
Aqu2.1.30238_001	LRT_adjp_0.1	LRT_adjp_0.05				ubiquitin carboxyl-terminal hydrolase 47-like	2100	20	0	0.7205	2	P:GO:0007165; F:GO:0005515	-	Coil (COILS); Coil (COILS); Coil (COILS); Coil (COILS); Coil (COILS); Coil (COILS); IPR011029 (G3DSA:1.10.533.GENE3D); IPR000488 (PFAM); IPR000488 (PROSITE_PROFILES); IPR011029 (SUPERFAMILY)	128.815	0.0146847	0.256126	22.3018	0.000458756	0.00323356	2
Aqu2.1.30244_001	LRT_adjp_0.1	LRT_adjp_0.05				n-acylethanolamine-hydrolyzing acid amidase	51	20	3.82e-21	0.719	3	C:GO:0005764; F:GO:0016787; P:GO:0006629	-	PTHR32280:SF1 (PANTHER); PTHR32280 (PANTHER)	13.0249	-0.106704	0.959541	16.4194	0.00574329	0.0263417	1
Aqu2.1.30247_001	LRT_adjp_0.1	LRT_adjp_0.05				n-acylethanolamine-hydrolyzing acid amidase	65	20	5.88e-31	0.7165	3	C:GO:0005764; F:GO:0016787; P:GO:0006629	-	PTHR32280 (PANTHER); PTHR32280:SF1 (PANTHER)	8.32203	0.900783	0.894926	25.6331	0.00010511	0.000911982	1
Aqu2.1.30249_001	LRT_adjp_0.1	LRT_adjp_0.05	K13720	NAAA	N-acylethanolamine-hydrolysing acid amidase [EC:3.5.1.-]	n-acylethanolamine-hydrolyzing acid amidase-like	346	20	0	0.549	3	P:GO:0006629; C:GO:0005764; F:GO:0016787		PF15508 (PFAM); PTHR32280 (PANTHER); SIGNAL_PEPTIDE_C_REGION (PHOBIUS); NON_CYTOPLASMIC_DOMAIN (PHOBIUS); SIGNAL_PEPTIDE_N_REGION (PHOBIUS); SIGNAL_PEPTIDE (PHOBIUS); SIGNAL_PEPTIDE_H_REGION (PHOBIUS); SignalP-TM (SIGNALP_GRAM_POSITIVE); SignalP-noTM (SIGNALP_EUK); SignalP-noTM (SIGNALP_GRAM_NEGATIVE)	46.1842	-0.0446738	0.323344	21.6815	0.000601842	0.0040566	1
Aqu2.1.30282_001	LRT_adjp_0.1	LRT_adjp_0.05				transcription factor sox-4-like	400	20	0	0.8065	35	P:GO:0045892; F:GO:0000979; P:GO:0072034; P:GO:0060018; C:GO:0044798; P:GO:0001701; P:GO:0048484; P:GO:0035914; F:GO:0008134; P:GO:0007283; P:GO:0010817; P:GO:0072289; P:GO:0048709; P:GO:0090190; P:GO:0007165; P:GO:0014015; P:GO:0045944; P:GO:0045444; P:GO:0001649; P:GO:0046533; C:GO:0005737; P:GO:0060612; P:GO:0045662; P:GO:0055114; F:GO:0046982; P:GO:0060009; P:GO:0007422; F:GO:0000981; P:GO:0043066; P:GO:0048469; P:GO:0001755; P:GO:0072197; F:GO:0032440; P:GO:0060221; P:GO:0033690	EC:1.3.1.74	IPR009071 (SMART); IPR009071 (PFAM); IPR009071 (G3DSA:1.10.30.GENE3D); PTHR10270 (PANTHER); IPR009071 (PROSITE_PROFILES); IPR009071 (SUPERFAMILY)	597.731	-0.38108	0.218461	14.8486	0.0110294	0.043998	2
Aqu2.1.30284_001	LRT_adjp_0.1	LRT_adjp_0.05	K08828	ICK	intestinal cell (MAK-like) kinase [EC:2.7.11.22]	serine threonine-protein kinase ick	661	20	0	0.756	4	P:GO:0006468; F:GO:0005524; F:GO:0004674; P:GO:0009069	EC:2.7.11.0	IPR002290 (SMART); IPR000719 (PFAM); G3DSA:3.30.200.20 (GENE3D); G3DSA:1.10.510.10 (GENE3D); PTHR24055 (PANTHER); PTHR24055:SF52 (PANTHER); IPR008271 (PROSITE_PATTERNS); IPR017441 (PROSITE_PATTERNS); IPR000719 (PROSITE_PROFILES); IPR011009 (SUPERFAMILY)	533.385	-0.0120505	0.239145	86.5891	3.49e-17	2.01e-15	2
Aqu2.1.30288_001	LRT_adjp_0.1	LRT_adjp_0.05	K08892	FRK	fyn-related kinase [EC:2.7.10.2]	tyrosine-protein kinase src42a	522	20	0	0.781	20	F:GO:0004871; P:GO:0042059; F:GO:0004715; P:GO:0045886; P:GO:0034332; P:GO:0007424; P:GO:0051017; P:GO:0007395; P:GO:0090136; F:GO:0046983; P:GO:0006099; P:GO:0007254; P:GO:0046529; P:GO:0018108; P:GO:0048749; C:GO:0005912; P:GO:0043277; F:GO:0005524; P:GO:0007476; P:GO:0007435	EC:2.7.10.2	IPR001245 (PRINTS); IPR000980 (PRINTS); IPR001452 (PRINTS); IPR020635 (SMART); IPR000980 (SMART); IPR001452 (SMART); IPR000980 (G3DSA:3.30.505.GENE3D); IPR000980 (PFAM); IPR001245 (PFAM); G3DSA:1.10.510.10 (GENE3D); IPR001452 (PFAM); G3DSA:2.30.30.40 (GENE3D); G3DSA:3.30.200.20 (GENE3D); PTHR24418 (PANTHER); IPR017441 (PROSITE_PATTERNS); IPR008266 (PROSITE_PATTERNS); IPR000719 (PROSITE_PROFILES); IPR001452 (PROSITE_PROFILES); IPR000980 (PROSITE_PROFILES); IPR001452 (SUPERFAMILY); SSF55550 (SUPERFAMILY); IPR011009 (SUPERFAMILY)	395.396	-0.303001	0.14917	91.4215	3.38e-18	2.14e-16	2
Aqu2.1.30289_001	LRT_adjp_0.1	LRT_adjp_0.05	K08892	FRK	fyn-related kinase [EC:2.7.10.2]	tyrosine-protein kinase src42a	518	20	0	0.827	7	C:GO:0005737; F:GO:0004715; F:GO:0004871; F:GO:0046983; P:GO:0018108; F:GO:0005524; P:GO:0007165	EC:2.7.10.2	IPR000980 (PRINTS); IPR001245 (PRINTS); IPR001452 (PRINTS); IPR020635 (SMART); IPR000980 (SMART); IPR001452 (SMART); IPR001452 (PFAM); IPR000980 (PFAM); G3DSA:2.30.30.40 (GENE3D); IPR000980 (G3DSA:3.30.505.GENE3D); G3DSA:1.10.510.10 (GENE3D); IPR001245 (PFAM); G3DSA:3.30.200.20 (GENE3D); G3DSA:2.30.30.40 (GENE3D); PTHR24418 (PANTHER); IPR008266 (PROSITE_PATTERNS); IPR017441 (PROSITE_PATTERNS); IPR000719 (PROSITE_PROFILES); IPR001452 (PROSITE_PROFILES); IPR000980 (PROSITE_PROFILES); IPR011009 (SUPERFAMILY); IPR001452 (SUPERFAMILY); SSF55550 (SUPERFAMILY)	232.397	0.0726562	0.195257	36.3266	8.17e-07	1.19e-05	2
Aqu2.1.30294_001	LRT_adjp_0.1	LRT_adjp_0.05	K06820	PLXNA	plexin A	plexin-a1	2845	20	0	0.436	6	C:GO:0016021; C:GO:0005622; F:GO:0004872; P:GO:0007165; P:GO:0007275; F:GO:0005515	-	IPR001627 (SMART); IPR002909 (SMART); IPR016201 (SMART); G3DSA:3.30.1680.10 (GENE3D); IPR002909 (PFAM); IPR013783 (G3DSA:2.60.40.GENE3D); IPR013783 (G3DSA:2.60.40.GENE3D); IPR002165 (PFAM); IPR015943 (G3DSA:2.130.10.GENE3D); IPR013783 (G3DSA:2.60.40.GENE3D); PTHR22625 (PANTHER); PTHR22625:SF16 (PANTHER); SIGNAL_PEPTIDE_C_REGION (PHOBIUS); SIGNAL_PEPTIDE_N_REGION (PHOBIUS); SIGNAL_PEPTIDE_H_REGION (PHOBIUS); NON_CYTOPLASMIC_DOMAIN (PHOBIUS); SIGNAL_PEPTIDE (PHOBIUS); TRANSMEMBRANE (PHOBIUS); CYTOPLASMIC_DOMAIN (PHOBIUS); SignalP-TM (SIGNALP_GRAM_POSITIVE); SignalP-noTM (SIGNALP_EUK); SignalP-noTM (SIGNALP_GRAM_NEGATIVE); IPR001627 (SUPERFAMILY); IPR001627 (SUPERFAMILY); IPR014756 (SUPERFAMILY); IPR016201 (SUPERFAMILY); IPR001627 (SUPERFAMILY); IPR014756 (SUPERFAMILY); IPR016201 (SUPERFAMILY); IPR014756 (SUPERFAMILY); IPR014756 (SUPERFAMILY); TMhelix (TMHMM)	11.3085	0.168804	0.836922	38.7617	2.65e-07	4.15e-06	2
Aqu2.1.30298_001	LRT_adjp_0.1	LRT_adjp_0.05				protein elys-like	1457	20	0	0.447	0	-		PTHR21583 (PANTHER)	8.62314	1.00965	0.895922	20.7642	0.000897489	0.00572464	1
Aqu2.1.30299_001	LRT_adjp_0.1	LRT_adjp_0.05				uncharacterised protein family upf0561 domain containing protein	167	4	2.03e-77	0.625	0	-		Coil (COILS)	8.70148	2.44239	1.07802	15.5199	0.00835714	0.035452	2
Aqu2.1.30313_001	LRT_adjp_0.1	LRT_adjp_0.05				leucine-rich repeat-containing protein 34	387	20	0	0.6575	1	F:GO:0005515		G3DSA:3.80.10.10 (GENE3D); PF13516 (PFAM); PTHR24111 (PANTHER); IPR001611 (PROSITE_PROFILES); SSF52047 (SUPERFAMILY)	30.1601	0.0922393	0.439015	20.205	0.00114374	0.00701173	2
Aqu2.1.30316_001	LRT_adjp_0.1	LRT_adjp_0.05	K03012	RPB4	DNA-directed RNA polymerase II subunit RPB4	dna-directed rna polymerase ii subunit rpb4	139	20	7.99e-96	0.806	12	F:GO:0003899; P:GO:0006283; P:GO:0006367; P:GO:0050434; P:GO:0000398; C:GO:0005665; P:GO:0006370; P:GO:0006368; F:GO:0000166; C:GO:0005730; P:GO:0006144; P:GO:0006206	EC:2.7.7.6	IPR006590 (SMART); IPR005574 (PFAM); PTHR21297 (PANTHER); PTHR21297:SF0 (PANTHER); IPR010997 (SUPERFAMILY)	23.5057	-0.214472	0.356872	19.3019	0.00168844	0.00966651	1
Aqu2.1.30320_001	LRT_adjp_0.1	LRT_adjp_0.05	K14548	UTP4	U3 small nucleolar RNA-associated protein 4	cirhin	714	20	0	0.49	4	P:GO:0016070; P:GO:0010467; C:GO:0005634; F:GO:0005515	-	IPR001680 (SMART); IPR015943 (G3DSA:2.130.10.GENE3D); IPR001680 (PFAM); PTHR22841:SF4 (PANTHER); PTHR22841 (PANTHER); IPR017986 (PROSITE_PROFILES); IPR017986 (SUPERFAMILY)	128.121	0.791095	0.472369	49.0451	2.17e-09	4.81e-08	1
Aqu2.1.30325_001	LRT_adjp_0.1	LRT_adjp_0.05	K11836	USP5_13	ubiquitin carboxyl-terminal hydrolase 5/13 [EC:3.4.19.12]	ubiquitin carboxyl-terminal hydrolase 5 isoform x2	609	20	0	0.7195	4	F:GO:0008233; F:GO:0005515; F:GO:0008270; P:GO:0006511	-	Coil (COILS); IPR015940 (SMART); IPR000449 (PFAM); G3DSA:1.10.8.10 (GENE3D); IPR001607 (PFAM); IPR013083 (G3DSA:3.30.40.GENE3D); IPR001394 (PFAM); PTHR24006:SF149 (PANTHER); PTHR24006 (PANTHER); IPR018200 (PROSITE_PATTERNS); IPR018200 (PROSITE_PATTERNS); IPR015940 (PROSITE_PROFILES); IPR015940 (PROSITE_PROFILES); IPR028889 (PROSITE_PROFILES); SSF57850 (SUPERFAMILY); IPR009060 (SUPERFAMILY); SSF54001 (SUPERFAMILY)	135.186	0.481762	0.364371	14.9811	0.0104435	0.0421859	1
Aqu2.1.30332_001	LRT_adjp_0.1	LRT_adjp_0.05				multidrug resistance-associated protein 4-like	162	20	2.76e-16	0.551	3	P:GO:0006310; F:GO:0003677; P:GO:0015074		IPR013762 (G3DSA:1.10.443.GENE3D); IPR002104 (PFAM); IPR011010 (SUPERFAMILY)	2.02825	1.70086	1.21108	19.8519	0.00133228	0.00796193	2
Aqu2.1.30337_001	LRT_adjp_0.1	LRT_adjp_0.05				---NA---	116	0	NA		0	-		no IPS match	14.2366	-0.199713	0.549432	32.9827	3.79e-06	4.76e-05	2
Aqu2.1.30391_001	LRT_adjp_0.1	LRT_adjp_0.05				coiled-coil domain-containing protein 157	691	20	0	0.4475	0	-		Coil (COILS); Coil (COILS); Coil (COILS); Coil (COILS); Coil (COILS); Coil (COILS); SSF57997 (SUPERFAMILY)	185.869	-1.19544	0.598815	87.0218	2.84e-17	1.67e-15	1
Aqu2.1.30394_001	LRT_adjp_0.1	LRT_adjp_0.05	K00457	HPD	4-hydroxyphenylpyruvate dioxygenase [EC:1.13.11.27]	4-hydroxyphenylpyruvate dioxygenase	160	20	1.72e-27	0.7435	14	P:GO:0055114; F:GO:0003868; F:GO:0046872; F:GO:0043565; F:GO:0003700; F:GO:0004462; P:GO:0045893; C:GO:0005634; P:GO:0006558; P:GO:0006570; C:GO:0005667; P:GO:0045449; P:GO:0005975; P:GO:0006090	EC:1.13.11.27; EC:4.4.1.5	G3DSA:3.10.180.10 (GENE3D); IPR004360 (PFAM); PTHR11959:SF0 (PANTHER); IPR005956 (PANTHER); SSF54593 (SUPERFAMILY)	3.68626	-0.626582	1.05218	19.4266	0.00160025	0.00923132	1
Aqu2.1.30396_001	LRT_adjp_0.1	LRT_adjp_0.05				malectin-a isoform x1	271	20	0	0.66	0	-		IPR021720 (PFAM); PTHR13460 (PANTHER); CYTOPLASMIC_DOMAIN (PHOBIUS); SIGNAL_PEPTIDE_C_REGION (PHOBIUS); NON_CYTOPLASMIC_DOMAIN (PHOBIUS); SIGNAL_PEPTIDE (PHOBIUS); TRANSMEMBRANE (PHOBIUS); SIGNAL_PEPTIDE_N_REGION (PHOBIUS); SIGNAL_PEPTIDE_H_REGION (PHOBIUS); SignalP-noTM (SIGNALP_EUK); TMhelix (TMHMM); TMhelix (TMHMM)	240.524	-0.10305	0.159245	51.3469	7.34e-10	1.78e-08	1
Aqu2.1.30397_001	LRT_adjp_0.1	LRT_adjp_0.05	K09498	CCT6	T-complex protein 1 subunit zeta	t-complex protein 1 subunit zeta	534	20	0	0.89	4	C:GO:0005737; P:GO:0006457; F:GO:0005524; F:GO:0051082	-	IPR017998 (PRINTS); IPR027409 (G3DSA:3.50.7.GENE3D); IPR027413 (G3DSA:1.10.560.GENE3D); IPR002423 (PFAM); IPR027410 (G3DSA:3.30.260.GENE3D); IPR012722 (TIGRFAM); IPR012722 (PTHR11353:PANTHER); IPR002423 (PANTHER); IPR002194 (PROSITE_PATTERNS); IPR002194 (PROSITE_PATTERNS); IPR002194 (PROSITE_PATTERNS); IPR027409 (SUPERFAMILY); IPR002423 (SUPERFAMILY); SSF54849 (SUPERFAMILY)	746.421	-0.00536868	0.202333	15.8169	0.00738662	0.0321124	1
Aqu2.1.30398_001	LRT_adjp_0.1	LRT_adjp_0.05				protein fam57a	284	20	0	0.5105	1	C:GO:0016021	-	IPR006634 (PFAM); PTHR13439:SF0 (PANTHER); PTHR13439 (PANTHER); NON_CYTOPLASMIC_DOMAIN (PHOBIUS); TRANSMEMBRANE (PHOBIUS); CYTOPLASMIC_DOMAIN (PHOBIUS); NON_CYTOPLASMIC_DOMAIN (PHOBIUS); NON_CYTOPLASMIC_DOMAIN (PHOBIUS); CYTOPLASMIC_DOMAIN (PHOBIUS); TRANSMEMBRANE (PHOBIUS); TRANSMEMBRANE (PHOBIUS); TRANSMEMBRANE (PHOBIUS); TRANSMEMBRANE (PHOBIUS); TRANSMEMBRANE (PHOBIUS); TRANSMEMBRANE (PHOBIUS); CYTOPLASMIC_DOMAIN (PHOBIUS); CYTOPLASMIC_DOMAIN (PHOBIUS); NON_CYTOPLASMIC_DOMAIN (PHOBIUS); CYTOPLASMIC_DOMAIN (PHOBIUS); TRANSMEMBRANE (PHOBIUS); IPR006634 (PROSITE_PROFILES); TMhelix (TMHMM); TMhelix (TMHMM); TMhelix (TMHMM); TMhelix (TMHMM); TMhelix (TMHMM); TMhelix (TMHMM); TMhelix (TMHMM); TMhelix (TMHMM)	1020.06	-0.810916	0.278699	15.7425	0.0076189	0.0329471	1
Aqu2.1.30405_001	LRT_adjp_0.1	LRT_adjp_0.05				tetratricopeptide repeat protein 7b-like	528	20	1.82e-60	0.55	2	F:GO:0016787; P:GO:0009117	-	Coil (COILS); CYTOPLASMIC_DOMAIN (PHOBIUS); TRANSMEMBRANE (PHOBIUS); NON_CYTOPLASMIC_DOMAIN (PHOBIUS); TMhelix (TMHMM)	8.41868	1.80028	1.06053	27.0493	5.58e-05	0.000522797	1
Aqu2.1.30418_001	LRT_adjp_0.1	LRT_adjp_0.05				protein nlrc5	782	20	1.34e-19	0.45	2	P:GO:0007165; F:GO:0005515		IPR011029 (G3DSA:1.10.533.GENE3D); PF05729 (PFAM); IPR000488 (PFAM); G3DSA:3.40.50.300 (GENE3D); PTHR24106 (PANTHER); IPR000488 (PROSITE_PROFILES); IPR007111 (PROSITE_PROFILES); IPR011029 (SUPERFAMILY)	5.2285	-0.982678	1.87984	23.5269	0.0002676	0.00204484	1
Aqu2.1.30425_001	LRT_adjp_0.1	LRT_adjp_0.05	K15503	ANKRD44	serine/threonine-protein phosphatase 6 regulatory ankyrin repeat subunit B	serine threonine-protein phosphatase 6 regulatory ankyrin repeat subunit a- partial	1481	20	0	0.466	1	F:GO:0005515		IPR002110 (SMART); PF13637 (PFAM); IPR020683 (G3DSA:1.25.40.GENE3D); IPR020683 (PFAM); PTHR24133:SF3 (PANTHER); PTHR24133 (PANTHER); IPR020683 (PROSITE_PROFILES); IPR002110 (PROSITE_PROFILES); SSF140860 (SUPERFAMILY); IPR020683 (SUPERFAMILY)	6.63547	0.17464	0.799122	69.0643	1.6e-13	6.26e-12	2
Aqu2.1.30435_001	LRT_adjp_0.1	LRT_adjp_0.05	K08107	GPC1	glypican 1	glypican-1	677	20	0	0.413	4	C:GO:0016020; F:GO:0043395; C:GO:0005578; P:GO:0009987	-	Coil (COILS); Coil (COILS); IPR001863 (PFAM); PTHR10822:SF2 (PANTHER); IPR001863 (PANTHER); CYTOPLASMIC_DOMAIN (PHOBIUS); NON_CYTOPLASMIC_DOMAIN (PHOBIUS); SIGNAL_PEPTIDE_H_REGION (PHOBIUS); SIGNAL_PEPTIDE_N_REGION (PHOBIUS); TRANSMEMBRANE (PHOBIUS); SIGNAL_PEPTIDE_C_REGION (PHOBIUS); SIGNAL_PEPTIDE (PHOBIUS); SignalP-noTM (SIGNALP_EUK); SignalP-noTM (SIGNALP_GRAM_NEGATIVE); TMhelix (TMHMM)	2230.1	0.543557	0.248601	134.79	2.29e-27	2.85e-25	2
Aqu2.1.30436_001	LRT_adjp_0.1	LRT_adjp_0.05	K11339	MORF4L1	mortality factor 4-like protein 1	mortality factor 4-like protein 1	172	20	1.71e-29	0.837	11	P:GO:0040008; P:GO:0043967; F:GO:0047485; P:GO:0043968; P:GO:0006355; P:GO:0016575; P:GO:0000724; C:GO:0035267; P:GO:0008283; C:GO:0016580; F:GO:0003682	-	IPR000953 (SMART); G3DSA:2.30.30.270 (GENE3D); IPR025995 (PFAM); IPR008676 (PANTHER); IPR016197 (SUPERFAMILY)	3.79558	0.424114	0.756684	20.7577	0.000900023	0.00573583	2
Aqu2.1.30445_001	LRT_adjp_0.1	LRT_adjp_0.05				PREDICTED: hypothetical protein LOC100637397 [Amphimedon queenslandica]	70	2	5.66e-41	0.74	0	-		SIGNAL_PEPTIDE_H_REGION (PHOBIUS); SIGNAL_PEPTIDE_N_REGION (PHOBIUS); SIGNAL_PEPTIDE (PHOBIUS); SIGNAL_PEPTIDE_C_REGION (PHOBIUS); NON_CYTOPLASMIC_DOMAIN (PHOBIUS); SignalP-noTM (SIGNALP_EUK); TMhelix (TMHMM)	17.6848	1.84568	0.995958	14.6144	0.0121434	0.047452	2
Aqu2.1.30447_001	LRT_adjp_0.1	LRT_adjp_0.05				protein arginine n-methyltransferase 3- partial	1130	20	1.57e-168	0.6135	4	P:GO:0009987; F:GO:1901363; F:GO:0097159; F:GO:0005515	-	Coil (COILS); Coil (COILS); Coil (COILS); IPR015915 (G3DSA:2.120.10.GENE3D); PTHR23244 (PANTHER); IPR011043 (SUPERFAMILY)	3.17812	3.99536	1.31672	14.6186	0.0121225	0.0473992	1
Aqu2.1.30459_001	LRT_adjp_0.1	LRT_adjp_0.05				protein strawberry notch homolog 1-like	1364	20	0	0.787	1	P:GO:0006355	-	PF13872 (PFAM); IPR026937 (PFAM); G3DSA:3.40.50.300 (GENE3D); PTHR12706:SF1 (PANTHER); IPR026741 (PANTHER); CYTOPLASMIC_DOMAIN (PHOBIUS); TRANSMEMBRANE (PHOBIUS); NON_CYTOPLASMIC_DOMAIN (PHOBIUS); IPR027417 (SUPERFAMILY); IPR027417 (SUPERFAMILY)	298.268	-0.0445115	0.218865	31.9192	6.16e-06	7.4e-05	2
Aqu2.1.30460_001	LRT_adjp_0.1	LRT_adjp_0.05				protein fam203a	332	20	0	0.5825	1	F:GO:0005488		IPR011989 (G3DSA:1.25.10.GENE3D); IPR007205 (PFAM); IPR007206 (PFAM); PTHR13387:SF4 (PANTHER); PTHR13387 (PANTHER); IPR016024 (SUPERFAMILY)	39.8052	0.245242	0.274299	29.167	2.15e-05	0.000224011	1
Aqu2.1.30461_001	LRT_adjp_0.1	LRT_adjp_0.05				PREDICTED: hypothetical protein LOC100635990 isoform 2 [Amphimedon queenslandica]	155	2	3.12e-109	1	0	-		SIGNAL_PEPTIDE_N_REGION (PHOBIUS); CYTOPLASMIC_DOMAIN (PHOBIUS); TRANSMEMBRANE (PHOBIUS); SIGNAL_PEPTIDE_C_REGION (PHOBIUS); NON_CYTOPLASMIC_DOMAIN (PHOBIUS); SIGNAL_PEPTIDE (PHOBIUS); SIGNAL_PEPTIDE_H_REGION (PHOBIUS); SignalP-TM (SIGNALP_GRAM_POSITIVE); SignalP-TM (SIGNALP_GRAM_NEGATIVE); SignalP-TM (SIGNALP_EUK); TMhelix (TMHMM); TMhelix (TMHMM)	1256.61	0.237335	0.217251	35.7735	1.05e-06	1.5e-05	2
Aqu2.1.30469_001	LRT_adjp_0.1	LRT_adjp_0.05	K14822	CGR1	rRNA-processing protein CGR1	coiled-coil domain-containing protein 86	112	20	3.39e-20	0.671	0	-		Coil (COILS); IPR005579 (PFAM); IPR026570 (PANTHER)	29.7704	0.981952	0.42429	16.0688	0.00665026	0.0295752	1
Aqu2.1.30474_001	LRT_adjp_0.1	LRT_adjp_0.05				uncharacterized protein loc101953243 isoform x8	553	17	8.02e-16	0.4394	0	-		Coil (COILS)	12.0613	1.06358	0.430671	21.797	0.000572223	0.00389768	2
Aqu2.1.30475_001	LRT_adjp_0.1	LRT_adjp_0.05				---NA---	510	0	NA		0	-		NON_CYTOPLASMIC_DOMAIN (PHOBIUS); TRANSMEMBRANE (PHOBIUS); CYTOPLASMIC_DOMAIN (PHOBIUS)	62.6606	0.0579331	0.284772	41.6733	6.86e-08	1.2e-06	1
Aqu2.1.30496_001	LRT_adjp_0.1	LRT_adjp_0.05				PREDICTED: hypothetical protein LOC100632258 [Amphimedon queenslandica]	732	20	3.97e-64	0.5085	3	F:GO:0016740; P:GO:0007165; F:GO:0005515	-	Coil (COILS); Coil (COILS); Coil (COILS); Coil (COILS); Coil (COILS); IPR000488 (PFAM); IPR011029 (G3DSA:1.10.533.GENE3D); TRANSMEMBRANE (PHOBIUS); NON_CYTOPLASMIC_DOMAIN (PHOBIUS); CYTOPLASMIC_DOMAIN (PHOBIUS); NON_CYTOPLASMIC_DOMAIN (PHOBIUS); TRANSMEMBRANE (PHOBIUS); IPR000488 (PROSITE_PROFILES); IPR011029 (SUPERFAMILY); TMhelix (TMHMM); TMhelix (TMHMM)	4.14536	-2.69212	1.04441	15.9318	0.00704154	0.0309228	2
Aqu2.1.30497_001	LRT_adjp_0.1	LRT_adjp_0.05				PREDICTED: hypothetical protein LOC100632258 [Amphimedon queenslandica]	819	20	1.6e-67	0.496	3	F:GO:0003824; P:GO:0007165; F:GO:0005515	-	Coil (COILS); Coil (COILS); Coil (COILS); Coil (COILS); Coil (COILS); IPR011029 (G3DSA:1.10.533.GENE3D); IPR000488 (PFAM); TRANSMEMBRANE (PHOBIUS); CYTOPLASMIC_DOMAIN (PHOBIUS); NON_CYTOPLASMIC_DOMAIN (PHOBIUS); CYTOPLASMIC_DOMAIN (PHOBIUS); TRANSMEMBRANE (PHOBIUS); IPR000488 (PROSITE_PROFILES); IPR011029 (SUPERFAMILY); TMhelix (TMHMM); TMhelix (TMHMM)	11.713	-3.44195	1.5705	15.2256	0.00944047	0.0390496	2
Aqu2.1.30498_001	LRT_adjp_0.1	LRT_adjp_0.05				ankyrin repeat domain-containing protein 55	850	20	4.74e-69	0.5055	4	F:GO:0005515; P:GO:0032065; F:GO:0005543; C:GO:0005938		IPR002110 (SMART); IPR011993 (G3DSA:2.30.29.GENE3D); PF13857 (PFAM); IPR020683 (PFAM); IPR020683 (G3DSA:1.25.40.GENE3D); IPR024774 (PFAM); IPR020683 (G3DSA:1.25.40.GENE3D); PTHR24198 (PANTHER); IPR020683 (PROSITE_PROFILES); IPR002110 (PROSITE_PROFILES); IPR002110 (PROSITE_PROFILES); IPR002110 (PROSITE_PROFILES); SSF50729 (SUPERFAMILY); IPR020683 (SUPERFAMILY)	13.7044	1.59428	0.940012	14.9781	0.0104564	0.0422057	2
Aqu2.1.30499_001	LRT_adjp_0.1	LRT_adjp_0.05	K17806	PAM17	mitochondrial import inner membrane translocase subunit TIM23	mitochondrial import protein pam17	224	20	3.49e-160	0.558	6	C:GO:0005739; C:GO:0016021; C:GO:0016020; C:GO:0005743; P:GO:0015031; P:GO:0006810		IPR013875 (PFAM); CYTOPLASMIC_DOMAIN (PHOBIUS); TRANSMEMBRANE (PHOBIUS); NON_CYTOPLASMIC_DOMAIN (PHOBIUS); TRANSMEMBRANE (PHOBIUS); CYTOPLASMIC_DOMAIN (PHOBIUS); TMhelix (TMHMM); TMhelix (TMHMM)	190.967	0.655153	0.269984	26.6618	6.64e-05	0.000608021	1
Aqu2.1.30500_001	LRT_adjp_0.1	LRT_adjp_0.05	K05609	UCHL3	ubiquitin carboxyl-terminal hydrolase L3 [EC:3.4.19.12]	ubiquitin carboxyl-terminal hydrolase isozyme l3	236	20	6.9e-177	0.757	6	C:GO:0005737; P:GO:0006511; C:GO:0043231; F:GO:0004221; P:GO:0016579; F:GO:0004843	EC:3.1.2.15	IPR001578 (PRINTS); IPR001578 (PFAM); IPR001578 (G3DSA:3.40.532.GENE3D); IPR001578 (PANTHER); SSF54001 (SUPERFAMILY)	67.234	0.381577	0.249974	25.9747	9.03e-05	0.000796319	1
Aqu2.1.30505_001	LRT_adjp_0.1	LRT_adjp_0.05	K09667	OGT	protein O-GlcNAc transferase [EC:2.4.1.255]	udp-n-acetylglucosamine--peptide n-acetylglucosaminyltransferase 110 kda subunit isoform x2	1071	20	0	0.81	32	P:GO:0045862; P:GO:0006915; F:GO:0043995; F:GO:0048029; F:GO:0043996; P:GO:0043085; C:GO:0000123; P:GO:0080182; C:GO:0005829; P:GO:0030854; F:GO:0016262; F:GO:0005547; P:GO:0043981; P:GO:0048015; P:GO:0045944; F:GO:0008047; P:GO:0051571; C:GO:0005886; P:GO:0071300; F:GO:0042277; P:GO:0006493; F:GO:0005515; P:GO:0035020; C:GO:0070688; P:GO:0046626; F:GO:0046972; P:GO:0006110; C:GO:0005813; P:GO:0043982; P:GO:0043984; P:GO:0070207; P:GO:0042967	EC:2.4.1.94	Coil (COILS); IPR019734 (SMART); IPR006597 (SMART); PF13414 (PFAM); IPR001440 (PFAM); PF13844 (PFAM); IPR011990 (G3DSA:1.25.40.GENE3D); PTHR23083 (PANTHER); PTHR23083:SF306 (PANTHER); IPR013026 (PROSITE_PROFILES); IPR019734 (PROSITE_PROFILES); SSF48452 (SUPERFAMILY)	206.698	-0.013778	0.158244	16.8572	0.00477882	0.0226973	1
Aqu2.1.30507_001	LRT_adjp_0.1	LRT_adjp_0.05	K03283	HSPA1_8	heat shock 70kDa protein 1/8	heat shock cognate 71 kda protein	597	20	0	0.8755	29	C:GO:0009986; P:GO:0045892; C:GO:0070062; P:GO:0006892; P:GO:0019048; C:GO:0005681; F:GO:0051082; C:GO:0043005; C:GO:0061202; P:GO:0007411; F:GO:0005102; C:GO:0005829; C:GO:0000974; P:GO:0051726; P:GO:0051085; P:GO:0006200; P:GO:0008380; P:GO:0006986; C:GO:0005886; F:GO:0042623; F:GO:0005524; C:GO:0042470; F:GO:0043531; P:GO:0006397; C:GO:0005730; C:GO:0043025; P:GO:0007269; C:GO:0008021; P:GO:0007165	-	Coil (COILS); IPR013126 (PRINTS); G3DSA:3.30.30.30 (GENE3D); G3DSA:2.60.34.10 (GENE3D); G3DSA:3.30.420.40 (GENE3D); IPR013126 (PFAM); G3DSA:3.90.640.10 (GENE3D); PTHR19375:SF130 (PANTHER); PTHR19375 (PANTHER); IPR018181 (PROSITE_PATTERNS); SSF53067 (SUPERFAMILY); SSF100920 (SUPERFAMILY)	4.12211	-0.012559	1.81685	14.5594	0.0124205	0.0482964	1
Aqu2.1.30508_001	LRT_adjp_0.1	LRT_adjp_0.05	K03283	HSPA1_8	heat shock 70kDa protein 1/8	heat shock cognate 71 kda	377	20	0	0.7975	18	C:GO:0071944; F:GO:0005515; C:GO:0016020; P:GO:0051707; P:GO:0006397; C:GO:0042470; P:GO:0044267; P:GO:0045892; C:GO:0005730; C:GO:0005681; C:GO:0009986; P:GO:0008380; C:GO:0000974; P:GO:0010035; P:GO:0006950; P:GO:0009266; F:GO:0005524; C:GO:0005739	-	Coil (COILS); IPR013126 (PRINTS); G3DSA:3.30.420.40 (GENE3D); G3DSA:1.20.1270.10 (GENE3D); G3DSA:2.60.34.10 (GENE3D); IPR013126 (PFAM); G3DSA:3.30.30.30 (GENE3D); PTHR19375 (PANTHER); PTHR19375:SF130 (PANTHER); IPR018181 (PROSITE_PATTERNS); SSF100920 (SUPERFAMILY); SSF53067 (SUPERFAMILY); SSF100934 (SUPERFAMILY)	10.7165	-0.489774	1.01702	24.4748	0.000175931	0.00141749	1
Aqu2.1.30515_001	LRT_adjp_0.1	LRT_adjp_0.05				ubiquitin carboxyl-terminal hydrolase 47-like	332	20	0	0.596	5	P:GO:0019538; F:GO:0016740; P:GO:0007165; P:GO:0044237; F:GO:0005515	-	Coil (COILS); IPR011029 (G3DSA:1.10.533.GENE3D); IPR000488 (PROSITE_PROFILES); IPR011029 (SUPERFAMILY)	174.62	-0.720778	0.328636	27.0078	5.68e-05	0.000530837	2
Aqu2.1.30516_001	LRT_adjp_0.1	LRT_adjp_0.05				---NA---	142	0	NA		0	-		IPR023271 (G3DSA:1.20.1080.GENE3D); CYTOPLASMIC_DOMAIN (PHOBIUS); NON_CYTOPLASMIC_DOMAIN (PHOBIUS); NON_CYTOPLASMIC_DOMAIN (PHOBIUS); TRANSMEMBRANE (PHOBIUS); TRANSMEMBRANE (PHOBIUS); TMhelix (TMHMM); TMhelix (TMHMM)	95.036	-0.571167	2.14295	20.4432	0.00103164	0.006428	2
Aqu2.1.30517_001	LRT_adjp_0.1	LRT_adjp_0.05				---NA---	112	0	NA		0	-		no IPS match	453.383	1.22808	0.528778	22.7496	0.00037688	0.00274585	2
Aqu2.1.30518_001	LRT_adjp_0.1	LRT_adjp_0.05				af4 fmr2 family member 4	1400	20	1.68e-21	0.5045	4	C:GO:0005739; C:GO:0005730; P:GO:0007286; C:GO:0005634		IPR007797 (PFAM); PTHR10528:SF11 (PANTHER); IPR007797 (PANTHER)	82.142	0.158852	0.359822	27.4481	4.66e-05	0.000443135	2
Aqu2.1.30527_001	LRT_adjp_0.1	LRT_adjp_0.05	K01025	E2.8.2.-		sulfotransferase 1c2a-like	300	20	0	0.6555	1	F:GO:0008146	EC:2.8.2.0	G3DSA:3.40.50.300 (GENE3D); IPR000863 (PFAM); PTHR11783 (PANTHER); IPR027417 (SUPERFAMILY)	37.9448	0.890564	0.660922	15.1938	0.00956568	0.0394493	1
Aqu2.1.30528_001	LRT_adjp_0.1	LRT_adjp_0.05				myosin light chain smooth muscle isoform x1	1107	20	0	0.4705	1	F:GO:0005515		IPR003598 (SMART); IPR003599 (SMART); IPR013783 (G3DSA:2.60.40.GENE3D); IPR013106 (PFAM); IPR013783 (G3DSA:2.60.40.GENE3D); IPR013098 (PFAM); PF13895 (PFAM); IPR013783 (G3DSA:2.60.40.GENE3D); G3DSA:3.30.200.20 (GENE3D); PTHR10489 (PANTHER); NON_CYTOPLASMIC_DOMAIN (PHOBIUS); SIGNAL_PEPTIDE_H_REGION (PHOBIUS); CYTOPLASMIC_DOMAIN (PHOBIUS); SIGNAL_PEPTIDE (PHOBIUS); SIGNAL_PEPTIDE_N_REGION (PHOBIUS); SIGNAL_PEPTIDE_C_REGION (PHOBIUS); TRANSMEMBRANE (PHOBIUS); IPR007110 (PROSITE_PROFILES); IPR007110 (PROSITE_PROFILES); IPR007110 (PROSITE_PROFILES); SignalP-noTM (SIGNALP_EUK); SSF48726 (SUPERFAMILY); SSF48726 (SUPERFAMILY); SSF48726 (SUPERFAMILY); SSF48726 (SUPERFAMILY); TMhelix (TMHMM)	2.56085	7.01467	1.9231	30.569	1.14e-05	0.000126968	2
Aqu2.1.30531_001	LRT_adjp_0.1	LRT_adjp_0.05				fibroblast growth factor receptor 4-like	178	4	1.45e-62	0.8075	1	F:GO:0005515		IPR013783 (G3DSA:2.60.40.GENE3D); NON_CYTOPLASMIC_DOMAIN (PHOBIUS); SIGNAL_PEPTIDE_N_REGION (PHOBIUS); SIGNAL_PEPTIDE (PHOBIUS); SIGNAL_PEPTIDE_C_REGION (PHOBIUS); SIGNAL_PEPTIDE_H_REGION (PHOBIUS); IPR007110 (PROSITE_PROFILES); SignalP-noTM (SIGNALP_GRAM_NEGATIVE); SignalP-noTM (SIGNALP_EUK); SSF48726 (SUPERFAMILY)	15.8267	0.850061	0.593549	16.6467	0.00522105	0.0243524	2
Aqu2.1.30543_001	LRT_adjp_0.1	LRT_adjp_0.05	K01832	TBXAS1	thromboxane-A synthase [EC:5.3.99.5]	thromboxane-a synthase	514	20	0	0.624	5	F:GO:0020037; F:GO:0016705; F:GO:0004497; F:GO:0005506; P:GO:0055114	-	IPR002401 (PRINTS); IPR001128 (PRINTS); IPR001128 (PFAM); IPR001128 (G3DSA:1.10.630.GENE3D); PTHR24292 (PANTHER); PTHR24292:SF24 (PANTHER); IPR017972 (PROSITE_PATTERNS); CYTOPLASMIC_DOMAIN (PHOBIUS); TRANSMEMBRANE (PHOBIUS); NON_CYTOPLASMIC_DOMAIN (PHOBIUS); IPR001128 (SUPERFAMILY); TMhelix (TMHMM)	72.0535	-0.7694	0.849576	35.709	1.09e-06	1.54e-05	2
Aqu2.1.30549_001	LRT_adjp_0.1	LRT_adjp_0.05				ankyrin repeat-containing protein	1381	20	3e-99	0.5505	3	P:GO:0009987; F:GO:0005524; F:GO:0005515	-	IPR002110 (SMART); IPR002110 (PFAM); IPR020683 (G3DSA:1.25.40.GENE3D); IPR020683 (PFAM); G3DSA:3.40.50.300 (GENE3D); PTHR24198 (PANTHER); IPR002110 (PROSITE_PROFILES); IPR020683 (PROSITE_PROFILES); IPR020683 (SUPERFAMILY); IPR027417 (SUPERFAMILY)	2.65508	0.337487	1.1876	18.356	0.00253175	0.0135067	2
Aqu2.1.30556_001	LRT_adjp_0.1	LRT_adjp_0.05				thromboxane-a synthase	1472	20	0	0.595	4	F:GO:0020037; P:GO:0055114; F:GO:0005506; F:GO:0016705	-	IPR001128 (PRINTS); IPR002401 (PRINTS); IPR001128 (G3DSA:1.10.630.GENE3D); IPR001128 (PFAM); PTHR24292:SF24 (PANTHER); PTHR24292 (PANTHER); IPR017972 (PROSITE_PATTERNS); SIGNAL_PEPTIDE_H_REGION (PHOBIUS); SIGNAL_PEPTIDE_N_REGION (PHOBIUS); SIGNAL_PEPTIDE (PHOBIUS); SIGNAL_PEPTIDE_C_REGION (PHOBIUS); NON_CYTOPLASMIC_DOMAIN (PHOBIUS); IPR001128 (SUPERFAMILY); TMhelix (TMHMM)	26.6895	-0.192211	0.374654	33.6207	2.83e-06	3.67e-05	2
Aqu2.1.30558_001	LRT_adjp_0.1	LRT_adjp_0.05	K17562	PPP1R21	protein phosphatase 1 regulatory subunit 21	protein phosphatase 1 regulatory subunit 21 isoform 2	705	20	1.73e-153	0.5085	1	F:GO:0019902		Coil (COILS); Coil (COILS); Coil (COILS); Coil (COILS); Coil (COILS); IPR019343 (PFAM); IPR019348 (PFAM); PTHR21448 (PANTHER)	53.8388	1.0229	0.401093	23.1609	0.000314476	0.00235016	2
Aqu2.1.30574_001	LRT_adjp_0.1	LRT_adjp_0.05				uncharacterized protein loc763426	300	20	1.3e-45	0.543	0	-		Coil (COILS)	230.761	0.25455	0.17307	19.5235	0.00153493	0.00893124	1
Aqu2.1.30583_001	LRT_adjp_0.1	LRT_adjp_0.05	K06564	IGF2R	insulin-like growth factor 2 receptor	cation-independent mannose-6-phosphate receptor	2346	20	0	0.43	4	C:GO:0005737; P:GO:0006810; C:GO:0016021; F:GO:0005215		G3DSA:2.70.130.10 (GENE3D); IPR000479 (PFAM); G3DSA:2.70.130.10 (GENE3D); G3DSA:2.70.130.10 (GENE3D); G3DSA:2.70.130.10 (GENE3D); G3DSA:2.70.130.10 (GENE3D); PTHR10439 (PANTHER); SIGNAL_PEPTIDE (PHOBIUS); CYTOPLASMIC_DOMAIN (PHOBIUS); SIGNAL_PEPTIDE_H_REGION (PHOBIUS); TRANSMEMBRANE (PHOBIUS); NON_CYTOPLASMIC_DOMAIN (PHOBIUS); SIGNAL_PEPTIDE_C_REGION (PHOBIUS); SIGNAL_PEPTIDE_N_REGION (PHOBIUS); SignalP-noTM (SIGNALP_EUK); IPR009011 (SUPERFAMILY); IPR009011 (SUPERFAMILY); IPR009011 (SUPERFAMILY); IPR009011 (SUPERFAMILY); IPR009011 (SUPERFAMILY); IPR009011 (SUPERFAMILY); IPR009011 (SUPERFAMILY); IPR009011 (SUPERFAMILY); IPR009011 (SUPERFAMILY); IPR009011 (SUPERFAMILY); IPR009011 (SUPERFAMILY); IPR009011 (SUPERFAMILY); IPR009011 (SUPERFAMILY); IPR009011 (SUPERFAMILY); IPR009011 (SUPERFAMILY); TMhelix (TMHMM)	369.127	-0.0905563	0.31498	23.3953	0.000283597	0.00214628	1
Aqu2.1.30597_001	LRT_adjp_0.1	LRT_adjp_0.05				ankyrin-1- partial	516	20	0	0.652	1	F:GO:0005515		IPR002110 (PRINTS); IPR002110 (SMART); IPR020683 (G3DSA:1.25.40.GENE3D); IPR020683 (PFAM); G3DSA:3.40.50.300 (GENE3D); PF13637 (PFAM); IPR020683 (G3DSA:1.25.40.GENE3D); IPR020683 (G3DSA:1.25.40.GENE3D); G3DSA:3.40.50.300 (GENE3D); PTHR24198 (PANTHER); IPR002110 (PROSITE_PROFILES); IPR002110 (PROSITE_PROFILES); IPR002110 (PROSITE_PROFILES); IPR020683 (PROSITE_PROFILES); IPR002110 (PROSITE_PROFILES); IPR027417 (SUPERFAMILY); IPR020683 (SUPERFAMILY)	11.4652	1.17068	1.56757	28.9997	2.32e-05	0.000239798	2
Aqu2.1.30619_001	LRT_adjp_0.1	LRT_adjp_0.05				u11 u12 small nuclear ribonucleoprotein 35 kda protein	165	20	1.53e-64	0.692	1	F:GO:0003676	-	PTHR13952 (PANTHER); SSF54928 (SUPERFAMILY)	10.1952	1.71813	0.515662	16.4528	0.00566347	0.0260351	1
Aqu2.1.30629_001	LRT_adjp_0.1	LRT_adjp_0.05	K13912	DMBT1	deleted in malignant brain tumors 1 protein	deleted in malignant brain tumors 1	684	20	0	0.6115	3	F:GO:0005044; C:GO:0016020; P:GO:0007165	-	IPR001190 (PRINTS); IPR017448 (SMART); IPR026910 (PFAM); G3DSA:3.10.250.10 (GENE3D); IPR001190 (PFAM); PTHR19331:SF192 (PANTHER); PTHR19331 (PANTHER); IPR001190 (PROSITE_PATTERNS); IPR001190 (PROSITE_PATTERNS); CYTOPLASMIC_DOMAIN (PHOBIUS); TRANSMEMBRANE (PHOBIUS); SIGNAL_PEPTIDE_C_REGION (PHOBIUS); SIGNAL_PEPTIDE (PHOBIUS); NON_CYTOPLASMIC_DOMAIN (PHOBIUS); SIGNAL_PEPTIDE_N_REGION (PHOBIUS); SIGNAL_PEPTIDE_H_REGION (PHOBIUS); IPR001190 (PROSITE_PROFILES); IPR001190 (PROSITE_PROFILES); IPR001190 (PROSITE_PROFILES); IPR001190 (PROSITE_PROFILES); IPR001190 (PROSITE_PROFILES); SignalP-noTM (SIGNALP_EUK); SignalP-TM (SIGNALP_GRAM_POSITIVE); IPR017448 (SUPERFAMILY); IPR017448 (SUPERFAMILY); IPR017448 (SUPERFAMILY); IPR017448 (SUPERFAMILY); IPR017448 (SUPERFAMILY); TMhelix (TMHMM)	3.16065	-1.53501	1.27046	22.4253	0.000434558	0.00308864	1
Aqu2.1.30641_001	LRT_adjp_0.1	LRT_adjp_0.05	K11857	USP47	ubiquitin carboxyl-terminal hydrolase 47 [EC:3.4.19.12]	ubiquitin carboxyl-terminal hydrolase 47-like	1065	20	0	0.7525	2	P:GO:0007165; F:GO:0005515	-	Coil (COILS); Coil (COILS); Coil (COILS); IPR011029 (G3DSA:1.10.533.GENE3D); IPR000488 (PFAM); PTHR24006 (PANTHER); PTHR24006:SF98 (PANTHER); IPR000488 (PROSITE_PROFILES); IPR011029 (SUPERFAMILY); SSF54236 (SUPERFAMILY)	71.0427	0.592839	0.434197	15.4185	0.00871606	0.0366436	2
Aqu2.1.30642_001	LRT_adjp_0.1	LRT_adjp_0.05				ring finger protein 213-like	2299	20	0	0.556	10	F:GO:0005524; F:GO:0000166; F:GO:0017111; F:GO:0016887; C:GO:0005737; P:GO:0051865; F:GO:0008270; F:GO:0004842; F:GO:0046872; F:GO:0016787		Coil (COILS); IPR025874 (PFAM); PTHR22605 (PANTHER); PTHR22605:SF0 (PANTHER); SignalP-TM (SIGNALP_GRAM_POSITIVE)	3.66543	-1.87612	1.03359	17.2191	0.00410247	0.0200767	1
Aqu2.1.30698_001	LRT_adjp_0.1	LRT_adjp_0.05				atp-dependent dna helicase pif1- partial	158	6	3.15e-93	0.765	5	P:GO:0032508; F:GO:0003678; P:GO:0006281; P:GO:0000723; C:GO:0005657	-	Coil (COILS)	2.06859	1.54923	0.975335	15.8945	0.00715194	0.0312894	2
Aqu2.1.30709_001	LRT_adjp_0.1	LRT_adjp_0.05				PREDICTED: hypothetical protein LOC100640075, partial [Amphimedon queenslandica]	2264	20	0	0.5635	3	F:GO:0003824; F:GO:0005515; P:GO:0007165	-	Coil (COILS); Coil (COILS); Coil (COILS); Coil (COILS); Coil (COILS); Coil (COILS); Coil (COILS); Coil (COILS); Coil (COILS); Coil (COILS); Coil (COILS); IPR011029 (G3DSA:1.10.533.GENE3D); IPR000488 (PFAM); IPR011029 (G3DSA:1.10.533.GENE3D); IPR000488 (PROSITE_PROFILES); IPR000488 (PROSITE_PROFILES); IPR011029 (SUPERFAMILY); IPR011029 (SUPERFAMILY)	15.2406	0.272885	0.813538	18.4674	0.00241423	0.0129928	2
Aqu2.1.30727_001	LRT_adjp_0.1	LRT_adjp_0.05				non-structural maintenance of chromosomes element 1 homolog	281	20	0	0.5295	2	P:GO:0006281; C:GO:0030915	-	IPR011513 (PFAM); IPR011513 (PANTHER); PTHR20973:SF0 (PANTHER); SSF57850 (SUPERFAMILY)	67.7579	0.605396	0.326933	22.4596	0.000428061	0.00304933	1
Aqu2.1.30728_001	LRT_adjp_0.1	LRT_adjp_0.05				rho guanine nucleotide exchange factor 9 isoform x3	1960	20	0	0.6095	3	F:GO:0005515; P:GO:0035023; F:GO:0005089		Coil (COILS); Coil (COILS); IPR001849 (SMART); IPR001452 (SMART); IPR000219 (SMART); G3DSA:2.30.30.40 (GENE3D); IPR001849 (PFAM); IPR011511 (PFAM); IPR000219 (G3DSA:1.20.900.GENE3D); IPR000219 (PFAM); IPR011993 (G3DSA:2.30.29.GENE3D); PTHR22826 (PANTHER); IPR001331 (PROSITE_PATTERNS); IPR001849 (PROSITE_PROFILES); IPR000219 (PROSITE_PROFILES); IPR001452 (PROSITE_PROFILES); IPR001452 (SUPERFAMILY); IPR000219 (SUPERFAMILY); SSF50729 (SUPERFAMILY)	545.071	0.0216327	0.239264	188.161	9.66e-39	2.45e-36	2
Aqu2.1.30731_001	LRT_adjp_0.1	LRT_adjp_0.05				a disintegrin and metalloproteinase with thrombospondin motifs 12-like	1648	20	5.54e-134	0.6395	1	F:GO:0005515		IPR003598 (SMART); IPR003961 (SMART); IPR000884 (SMART); IPR003599 (SMART); IPR013783 (G3DSA:2.60.40.GENE3D); IPR013783 (G3DSA:2.60.40.GENE3D); IPR000884 (PFAM); IPR003961 (PFAM); IPR013783 (G3DSA:2.60.40.GENE3D); IPR013783 (G3DSA:2.60.40.GENE3D); IPR013783 (G3DSA:2.60.40.GENE3D); G3DSA:2.20.100.10 (GENE3D); IPR013783 (G3DSA:2.60.40.GENE3D); PTHR10489 (PANTHER); SIGNAL_PEPTIDE_H_REGION (PHOBIUS); NON_CYTOPLASMIC_DOMAIN (PHOBIUS); SIGNAL_PEPTIDE_N_REGION (PHOBIUS); SIGNAL_PEPTIDE_C_REGION (PHOBIUS); SIGNAL_PEPTIDE (PHOBIUS); IPR000884 (PROSITE_PROFILES); IPR007110 (PROSITE_PROFILES); IPR000884 (PROSITE_PROFILES); IPR003961 (PROSITE_PROFILES); IPR003961 (PROSITE_PROFILES); IPR003961 (PROSITE_PROFILES); IPR003961 (PROSITE_PROFILES); IPR003961 (PROSITE_PROFILES); IPR007110 (PROSITE_PROFILES); IPR003961 (PROSITE_PROFILES); SignalP-noTM (SIGNALP_EUK); SignalP-TM (SIGNALP_GRAM_POSITIVE); IPR003961 (SUPERFAMILY); SSF48726 (SUPERFAMILY); IPR000884 (SUPERFAMILY); IPR003961 (SUPERFAMILY); IPR003961 (SUPERFAMILY); IPR003961 (SUPERFAMILY)	31.6343	0.145741	0.405162	17.4152	0.00377616	0.0188135	1
Aqu2.1.30735_001	LRT_adjp_0.1	LRT_adjp_0.05				---NA---	1272	0	NA		2	F:GO:0008270; C:GO:0005634		Coil (COILS); IPR001876 (SMART); G3DSA:3.90.10.10 (GENE3D); IPR003380 (G3DSA:3.10.260.GENE3D)	338.017	-0.276378	0.189556	25.2171	0.000126509	0.00106882	1
Aqu2.1.30746_001	LRT_adjp_0.1	LRT_adjp_0.05				ubiquitin carboxyl-terminal hydrolase 47-like	709	20	0	0.642	2	P:GO:0007165; F:GO:0005515	-	Coil (COILS); Coil (COILS); IPR011029 (G3DSA:1.10.533.GENE3D); IPR000488 (PFAM); IPR000488 (PROSITE_PROFILES); IPR011029 (SUPERFAMILY)	11.714	-0.340877	0.631544	19.3035	0.00168729	0.0096624	2
Aqu2.1.30826_001	LRT_adjp_0.1	LRT_adjp_0.05				pwwp domain-containing protein mum1l1-like isoform x1	650	20	0	0.526	3	F:GO:0003964; P:GO:0006278; F:GO:0003723	EC:2.7.7.49	Coil (COILS); G3DSA:2.30.30.160 (GENE3D); IPR000313 (PROSITE_PROFILES); SSF63748 (SUPERFAMILY)	13.6477	-0.614362	0.571143	20.5162	0.000999482	0.00626123	2
Aqu2.1.30831_001	LRT_adjp_0.1	LRT_adjp_0.05	K10356	MYO1	myosin I	unconventional myosin-if-like	753	20	0	0.844	18	C:GO:0005911; P:GO:0072015; P:GO:0035166; F:GO:0035091; P:GO:0032836; F:GO:0003774; P:GO:0006897; F:GO:0051015; P:GO:0048008; C:GO:0005912; P:GO:0003094; F:GO:0042623; F:GO:0005516; F:GO:0005524; P:GO:0001701; C:GO:0016459; P:GO:0001570; C:GO:0045334	-	IPR001609 (PRINTS); IPR001609 (SMART); IPR010926 (PFAM); G3DSA:3.40.50.300 (GENE3D); IPR001609 (PFAM); PTHR13140 (PANTHER); IPR027417 (SUPERFAMILY)	10.2846	0.934608	0.5616	36.4253	7.81e-07	1.14e-05	2
Aqu2.1.30832_001	LRT_adjp_0.1	LRT_adjp_0.05				tyrosine-protein kinase btk isoform x2	585	19	0	0.5658	2	F:GO:0005543; F:GO:0005515	-	IPR000980 (SMART); IPR011993 (G3DSA:2.30.29.GENE3D); IPR000980 (G3DSA:3.30.505.GENE3D); IPR000980 (PFAM); IPR000980 (PROSITE_PROFILES); IPR001849 (PROSITE_PROFILES); SSF55550 (SUPERFAMILY); SSF50729 (SUPERFAMILY)	202.365	-0.746257	0.344865	30.4992	1.18e-05	0.000130659	2
Aqu2.1.30836_001	LRT_adjp_0.1	LRT_adjp_0.05				rna binding	367	20	0	0.5045	4	F:GO:0005515; F:GO:0005509; C:GO:0005737; P:GO:0018149		IPR000742 (SMART); IPR001881 (SMART); IPR000742 (PFAM); IPR003302 (PFAM); G3DSA:2.10.25.10 (GENE3D); IPR013032 (PROSITE_PATTERNS); IPR013032 (PROSITE_PATTERNS); IPR000152 (PROSITE_PATTERNS); CYTOPLASMIC_DOMAIN (PHOBIUS); TRANSMEMBRANE (PHOBIUS); NON_CYTOPLASMIC_DOMAIN (PHOBIUS); IPR000742 (PROSITE_PROFILES); SSF57196 (SUPERFAMILY); TMhelix (TMHMM)	1237.72	0.244504	0.465804	30.3903	1.24e-05	0.000136879	2
Aqu2.1.30847_001	LRT_adjp_0.1	LRT_adjp_0.05	K11253	H3	histone H3	histone	227	20	1.14e-90	0.994	27	P:GO:0008340; C:GO:0005654; C:GO:0005700; P:GO:0008360; P:GO:0001649; P:GO:0007155; P:GO:0040010; C:GO:0016021; F:GO:0016627; C:GO:0005576; C:GO:0000786; C:GO:0005737; F:GO:0046982; P:GO:0090230; P:GO:0007420; P:GO:0009792; P:GO:0007596; P:GO:0006629; F:GO:0003677; P:GO:0002119; P:GO:0006997; P:GO:0007140; P:GO:0042692; P:GO:0010171; C:GO:0001740; P:GO:0006334; P:GO:0009725	-	IPR000164 (PRINTS); IPR000164 (SMART); IPR009072 (G3DSA:1.10.20.GENE3D); IPR007125 (PFAM); IPR000164 (PANTHER); IPR000164 (PROSITE_PATTERNS); IPR000164 (PROSITE_PATTERNS); IPR009072 (SUPERFAMILY)	3302.19	-0.213668	0.196123	23.2595	0.000301103	0.00226247	2
Aqu2.1.30848_001	LRT_adjp_0.1	LRT_adjp_0.05				copine-8	736	20	0	0.6595	1	F:GO:0005515		IPR000008 (SMART); IPR002035 (SMART); IPR000008 (PFAM); G3DSA:2.60.40.150 (GENE3D); IPR010734 (PFAM); G3DSA:2.60.40.150 (GENE3D); PTHR10857 (PANTHER); IPR000008 (PROSITE_PROFILES); IPR000008 (PROSITE_PROFILES); SSF53300 (SUPERFAMILY); IPR000008 (SUPERFAMILY); IPR000008 (SUPERFAMILY)	234.257	0.359502	0.374425	52.5785	4.1e-10	1.03e-08	2
Aqu2.1.30856_001	LRT_adjp_0.1	LRT_adjp_0.05				---NA---	99	0	NA		0	-		TRANSMEMBRANE (PHOBIUS); CYTOPLASMIC_DOMAIN (PHOBIUS); NON_CYTOPLASMIC_DOMAIN (PHOBIUS); TMhelix (TMHMM)	27.2945	0.140495	0.360457	30.1048	1.41e-05	0.000153857	2
Aqu2.1.30863_001	LRT_adjp_0.1	LRT_adjp_0.05				mitochondrial fission regulator 2-like	257	20	0	0.453	0	-		Coil (COILS); IPR007972 (PANTHER)	204.988	0.115145	0.172985	17.6482	0.00342118	0.0173304	2
Aqu2.1.30867_001	LRT_adjp_0.1	LRT_adjp_0.05	K04392	RAC1	Ras-related C3 botulinum toxin substrate 1	ras-related c3 botulinum toxin substrate 1	192	20	4.8e-140	0.945	59	P:GO:0043065; P:GO:0048011; C:GO:0019897; F:GO:0005525; P:GO:0006954; P:GO:0030334; P:GO:0030838; P:GO:0048813; P:GO:0048261; P:GO:0008284; P:GO:0097190; C:GO:0005802; P:GO:0007160; P:GO:0007411; P:GO:0043652; P:GO:0097178; P:GO:0048532; P:GO:0002093; C:GO:0030027; P:GO:0031295; C:GO:0005829; P:GO:0038096; P:GO:0030168; P:GO:0043552; P:GO:0050690; P:GO:0090103; C:GO:0001891; C:GO:0000139; P:GO:0045740; P:GO:0003382; P:GO:0001934; P:GO:0035025; P:GO:0016601; P:GO:0045216; P:GO:0034446; P:GO:0045087; P:GO:0010310; P:GO:0002551; F:GO:0017137; P:GO:0051668; P:GO:0016032; C:GO:0005635; P:GO:0038095; C:GO:0042470; F:GO:0031996; F:GO:0030742; F:GO:0019901; P:GO:0045453; P:GO:0006972; F:GO:0003924; P:GO:0060263; P:GO:0010592; P:GO:0071542; P:GO:0060071; P:GO:0006184; P:GO:0021831; C:GO:0032587; P:GO:0021799; P:GO:0032707	-	IPR001806 (PRINTS); IPR003578 (SMART); IPR001806 (PFAM); IPR005225 (TIGRFAM); G3DSA:3.40.50.300 (GENE3D); PTHR24072 (PANTHER); IPR003578 (PROSITE_PROFILES); IPR027417 (SUPERFAMILY)	530.374	-0.0616644	0.158378	18.1219	0.00279739	0.0146757	2
Aqu2.1.30868_001	LRT_adjp_0.1	LRT_adjp_0.05	K12832	SF3B5	splicing factor 3B subunit 5	splicing factor 3b subunit 5	105	20	9.08e-58	0.9145	0	-		IPR017089 (PIRSF); IPR009846 (PFAM); PTHR20978:SF0 (PANTHER); IPR009846 (PANTHER)	99.3538	-0.249738	0.24126	22.1948	0.000480787	0.00336627	1
Aqu2.1.30873_001	LRT_adjp_0.1	LRT_adjp_0.05				---NA---	582	0	NA		0	-		no IPS match	49.2924	0.0317076	0.319146	33.0885	3.61e-06	4.57e-05	1
Aqu2.1.30875_001	LRT_adjp_0.1	LRT_adjp_0.05				PREDICTED: hypothetical protein LOC100634618 [Amphimedon queenslandica]	166	1	6.22e-18	0.62	0	-		Coil (COILS)	50.3407	0.97506	0.511421	36.9124	6.24e-07	9.25e-06	2
Aqu2.1.30876_001	LRT_adjp_0.1	LRT_adjp_0.05	K12306	MSFD7	MFS transporter, FLVCR family, MFS-domain-containing protein 7	major facilitator superfamily domain-containing protein 7-like	505	20	0	0.5635	2	P:GO:0055085; C:GO:0016021	-	G3DSA:1.20.1250.20 (GENE3D); IPR011701 (PFAM); PTHR10924:SF1 (PANTHER); PTHR10924 (PANTHER); CYTOPLASMIC_DOMAIN (PHOBIUS); NON_CYTOPLASMIC_DOMAIN (PHOBIUS); TRANSMEMBRANE (PHOBIUS); CYTOPLASMIC_DOMAIN (PHOBIUS); CYTOPLASMIC_DOMAIN (PHOBIUS); TRANSMEMBRANE (PHOBIUS); TRANSMEMBRANE (PHOBIUS); NON_CYTOPLASMIC_DOMAIN (PHOBIUS); CYTOPLASMIC_DOMAIN (PHOBIUS); NON_CYTOPLASMIC_DOMAIN (PHOBIUS); TRANSMEMBRANE (PHOBIUS); CYTOPLASMIC_DOMAIN (PHOBIUS); NON_CYTOPLASMIC_DOMAIN (PHOBIUS); CYTOPLASMIC_DOMAIN (PHOBIUS); TRANSMEMBRANE (PHOBIUS); CYTOPLASMIC_DOMAIN (PHOBIUS); NON_CYTOPLASMIC_DOMAIN (PHOBIUS); TRANSMEMBRANE (PHOBIUS); TRANSMEMBRANE (PHOBIUS); TRANSMEMBRANE (PHOBIUS); NON_CYTOPLASMIC_DOMAIN (PHOBIUS); TRANSMEMBRANE (PHOBIUS); TRANSMEMBRANE (PHOBIUS); TRANSMEMBRANE (PHOBIUS); TRANSMEMBRANE (PHOBIUS); IPR020846 (PROSITE_PROFILES); IPR016196 (SUPERFAMILY); TMhelix (TMHMM); TMhelix (TMHMM); TMhelix (TMHMM); TMhelix (TMHMM); TMhelix (TMHMM); TMhelix (TMHMM); TMhelix (TMHMM); TMhelix (TMHMM); TMhelix (TMHMM); TMhelix (TMHMM); TMhelix (TMHMM)	16.134	0.247898	0.607836	16.1177	0.00651605	0.0290897	1
Aqu2.1.30877_001	LRT_adjp_0.1	LRT_adjp_0.05				uncharacterized protein loc103185440 isoform x1	313	20	1.63e-17	0.4235	3	F:GO:0003676; P:GO:0090305; F:GO:0004518		IPR011528 (PFAM)	61.1489	0.0239056	0.225496	21.7156	0.000592935	0.00400662	1
Aqu2.1.30878_001	LRT_adjp_0.1	LRT_adjp_0.05	K10841	ERCC6	DNA excision repair protein ERCC-6	dna excision repair protein ercc-6	1054	20	0	0.6275	17	C:GO:0031981; P:GO:0010165; F:GO:0005515; P:GO:0010332; P:GO:0007257; P:GO:0006290; P:GO:0008630; P:GO:0006283; P:GO:0045494; P:GO:0009636; P:GO:0000303; P:GO:0010224; P:GO:0007256; P:GO:0035264; F:GO:0005524; F:GO:0004386; F:GO:0003677	-	IPR001650 (SMART); IPR014001 (SMART); G3DSA:3.40.50.300 (GENE3D); IPR001650 (PFAM); G3DSA:3.40.50.300 (GENE3D); IPR000330 (PFAM); PTHR10799 (PANTHER); PTHR10799:SF49 (PANTHER); IPR001650 (PROSITE_PROFILES); IPR014001 (PROSITE_PROFILES); IPR027417 (SUPERFAMILY); IPR027417 (SUPERFAMILY)	357.588	-0.168123	0.173611	31.6909	6.84e-06	8.11e-05	2
Aqu2.1.30879_001	LRT_adjp_0.1	LRT_adjp_0.05				dna repair protein rhp26-like	103	2	7.55e-50	0.79	4	F:GO:0004386; F:GO:0003676; F:GO:0005524; F:GO:0003677		Coil (COILS)	1.98422	-0.969078	1.02579	19.6656	0.00144374	0.00850146	2
Aqu2.1.30884_001	LRT_adjp_0.1	LRT_adjp_0.05				src kinase-associated phosphoprotein 1	589	20	0	0.4655	2	F:GO:0005543; F:GO:0005515	-	IPR001849 (SMART); IPR001452 (SMART); IPR001849 (PFAM); PF14604 (PFAM); IPR011993 (G3DSA:2.30.29.GENE3D); G3DSA:2.30.30.40 (GENE3D); IPR001452 (PROSITE_PROFILES); IPR001849 (PROSITE_PROFILES); SSF50729 (SUPERFAMILY); IPR001452 (SUPERFAMILY)	219.221	0.32351	0.381378	71.6245	4.7e-14	1.95e-12	2
Aqu2.1.30892_001	LRT_adjp_0.1	LRT_adjp_0.05	K11852	USP31	ubiquitin carboxyl-terminal hydrolase 31 [EC:3.4.19.12]	ubiquitin carboxyl-terminal hydrolase 31-like	1191	20	0	0.5095	4	P:GO:0006511; F:GO:0008234; F:GO:0004221; P:GO:0016579	EC:3.1.2.15	IPR001394 (PFAM); PTHR24006:SF29 (PANTHER); PTHR24006 (PANTHER); IPR018200 (PROSITE_PATTERNS); IPR018200 (PROSITE_PATTERNS); IPR028889 (PROSITE_PROFILES); SSF54001 (SUPERFAMILY)	165.475	0.52968	0.215413	116.696	1.57e-23	1.54e-21	2
Aqu2.1.30893_001	LRT_adjp_0.1	LRT_adjp_0.05	K10583	UBE2S	ubiquitin-conjugating enzyme E2 S [EC:2.3.2.23]	ubiquitin-conjugating enzyme e2 s	229	20	9.48e-165	0.7595	9	P:GO:0070979; P:GO:0010458; P:GO:0051301; P:GO:0031145; F:GO:0004842; F:GO:0005524; P:GO:0010994; P:GO:0051488; C:GO:0005680	EC:6.3.2.19	Coil (COILS); SM00212 (SMART); IPR000608 (PFAM); IPR016135 (G3DSA:3.10.110.GENE3D); PTHR24067:SF57 (PANTHER); PTHR24067 (PANTHER); IPR023313 (PROSITE_PATTERNS); IPR000608 (PROSITE_PROFILES); IPR016135 (SUPERFAMILY)	13.4814	0.389526	0.444699	17.5438	0.00357593	0.0179741	1
Aqu2.1.30903_001	LRT_adjp_0.1	LRT_adjp_0.05				PREDICTED: hypothetical protein LOC100633387 [Amphimedon queenslandica]	162	1	6.85e-111	1	0	-		CYTOPLASMIC_DOMAIN (PHOBIUS); NON_CYTOPLASMIC_DOMAIN (PHOBIUS); CYTOPLASMIC_DOMAIN (PHOBIUS); TRANSMEMBRANE (PHOBIUS); TRANSMEMBRANE (PHOBIUS); TMhelix (TMHMM); TMhelix (TMHMM)	140.376	-0.227411	0.256833	28.3957	3.05e-05	0.000306314	1
Aqu2.1.30905_001	LRT_adjp_0.1	LRT_adjp_0.05				protein lin-54 homolog isoform x2	417	20	0	0.5975	0	-		IPR005172 (PFAM); PTHR12446 (PANTHER); PTHR12446:SF6 (PANTHER); IPR005172 (PROSITE_PROFILES)	90.9721	0.333646	0.204017	22.6454	0.000394535	0.0028577	1
Aqu2.1.30907_001	LRT_adjp_0.1	LRT_adjp_0.05	K10846	ERCC5	DNA excision repair protein ERCC-5	dna repair protein complementing xp-g cells	739	20	0	0.6125	4	C:GO:0005634; F:GO:0004519; F:GO:0003697; P:GO:0006289	-	Coil (COILS); IPR006084 (PRINTS); IPR001044 (PRINTS); IPR006086 (SMART); IPR006085 (SMART); IPR008918 (SMART); IPR006085 (PFAM); G3DSA:3.40.50.1010 (GENE3D); G3DSA:1.10.150.20 (GENE3D); IPR006086 (PFAM); IPR006084 (PANTHER); IPR001044 (PTHR11081:PANTHER); IPR019974 (PROSITE_PATTERNS); SSF88723 (SUPERFAMILY); IPR020045 (SUPERFAMILY)	164.107	-0.398029	0.414985	18.7013	0.00218453	0.0119905	2
Aqu2.1.30910_001	LRT_adjp_0.1	LRT_adjp_0.05				PREDICTED: hypothetical protein LOC100633513 [Amphimedon queenslandica]	446	1	4.49e-07	0.43	0	-		TRANSMEMBRANE (PHOBIUS); CYTOPLASMIC_DOMAIN (PHOBIUS); SIGNAL_PEPTIDE_N_REGION (PHOBIUS); SIGNAL_PEPTIDE_C_REGION (PHOBIUS); SIGNAL_PEPTIDE (PHOBIUS); NON_CYTOPLASMIC_DOMAIN (PHOBIUS); SIGNAL_PEPTIDE_H_REGION (PHOBIUS); SignalP-TM (SIGNALP_GRAM_POSITIVE); SignalP-noTM (SIGNALP_GRAM_NEGATIVE); SignalP-noTM (SIGNALP_EUK)	23.5843	1.14946	0.399056	17.6794	0.00337621	0.0171459	2
Aqu2.1.30912_001	LRT_adjp_0.1	LRT_adjp_0.05				glutathione s-transferase mu 3-like	546	20	1.41e-107	0.605	3	F:GO:0004364; P:GO:0006749; P:GO:0006803	EC:2.5.1.18	IPR010987 (G3DSA:1.20.1050.GENE3D); IPR012336 (G3DSA:3.40.30.GENE3D); IPR004046 (PFAM); PTHR11571:SF3 (PANTHER); PTHR11571 (PANTHER); CYTOPLASMIC_DOMAIN (PHOBIUS); TRANSMEMBRANE (PHOBIUS); NON_CYTOPLASMIC_DOMAIN (PHOBIUS); IPR010987 (PROSITE_PROFILES); IPR010987 (SUPERFAMILY)	8.37715	0.706895	0.568219	15.5192	0.00835975	0.0354563	1
Aqu2.1.30918_001	LRT_adjp_0.1	LRT_adjp_0.05	K08669	HTRA2	HtrA serine peptidase 2 [EC:3.4.21.108]	serine protease htra3	286	20	6.56e-60	0.523	5	P:GO:0051716; P:GO:0044707; C:GO:0044464; P:GO:0050794; F:GO:0003824	-	G3DSA:2.40.10.10 (GENE3D); G3DSA:2.40.10.10 (GENE3D); PTHR22939:SF12 (PANTHER); PTHR22939 (PANTHER); IPR009003 (SUPERFAMILY)	3.73875	4.04209	1.54371	20.9258	0.000836644	0.00539105	2
Aqu2.1.30991_001	LRT_adjp_0.1	LRT_adjp_0.05	K17681	ATAD3A_B	ATPase family AAA domain-containing protein 3A/B	atpase family aaa domain-containing protein 3-a-like	348	20	0	0.7675	4	F:GO:0005524; F:GO:0017111; C:GO:0016020; C:GO:0044429	EC:3.6.1.15	Coil (COILS); Coil (COILS); Coil (COILS); G3DSA:3.40.50.300 (GENE3D); IPR021911 (PFAM); PTHR23075 (PANTHER); IPR027417 (SUPERFAMILY)	30.6645	0.180567	0.517511	24.2652	0.000193056	0.00153582	2
Aqu2.1.30992_001	LRT_adjp_0.1	LRT_adjp_0.05	K02895	RP-L24	large subunit ribosomal protein L24	probable 39s ribosomal protein mitochondrial-like	178	20	1.47e-126	0.692	4	C:GO:0005840; F:GO:0003735; P:GO:0006412; P:GO:0042254	-	IPR005824 (SMART); IPR005824 (PFAM); IPR014722 (G3DSA:2.30.30.GENE3D); IPR003256 (TIGRFAM); IPR003256 (PANTHER); IPR005825 (PROSITE_PATTERNS); IPR003256 (HAMAP); IPR008991 (SUPERFAMILY)	163.23	-0.226294	0.252645	43.5082	2.91e-08	5.43e-07	1
Aqu2.1.30993_001	LRT_adjp_0.1	LRT_adjp_0.05				PREDICTED: hypothetical protein LOC100642016 [Amphimedon queenslandica]	141	7	2.37e-95	0.7029	0	-		CYTOPLASMIC_DOMAIN (PHOBIUS); NON_CYTOPLASMIC_DOMAIN (PHOBIUS); TRANSMEMBRANE (PHOBIUS); NON_CYTOPLASMIC_DOMAIN (PHOBIUS); TRANSMEMBRANE (PHOBIUS); TMhelix (TMHMM); TMhelix (TMHMM)	219.893	-1.09643	0.526025	24.5884	0.000167284	0.0013602	1
Aqu2.1.30997_001	LRT_adjp_0.1	LRT_adjp_0.05				PREDICTED: hypothetical protein LOC100641765 [Amphimedon queenslandica]	475	1	0	0.96	2	F:GO:0005515; P:GO:0007165		IPR000488 (PFAM); IPR011029 (G3DSA:1.10.533.GENE3D); CYTOPLASMIC_DOMAIN (PHOBIUS); NON_CYTOPLASMIC_DOMAIN (PHOBIUS); TRANSMEMBRANE (PHOBIUS); IPR000488 (PROSITE_PROFILES)	31.251	-1.60703	0.798885	16.0622	0.00666874	0.0296275	1
Aqu2.1.30999_001	LRT_adjp_0.1	LRT_adjp_0.05				PREDICTED: hypothetical protein LOC100641255 [Amphimedon queenslandica]	129	6	1.22e-86	0.7617	0	-		CYTOPLASMIC_DOMAIN (PHOBIUS); TRANSMEMBRANE (PHOBIUS); NON_CYTOPLASMIC_DOMAIN (PHOBIUS); NON_CYTOPLASMIC_DOMAIN (PHOBIUS); TRANSMEMBRANE (PHOBIUS); TMhelix (TMHMM); TMhelix (TMHMM)	283.251	1.02503	0.403268	32.325	5.12e-06	6.24e-05	2
Aqu2.1.31001_001	LRT_adjp_0.1	LRT_adjp_0.05	K00797	speE	spermidine synthase [EC:2.5.1.16]	spermidine synthase	295	20	0	0.809	7	P:GO:0008295; F:GO:0004766; C:GO:0005829; F:GO:0042803; P:GO:0006525; P:GO:0006560; P:GO:0019482	EC:2.5.1.16	IPR001045 (TIGRFAM); G3DSA:3.40.50.150 (GENE3D); G3DSA:2.30.140.10 (GENE3D); IPR001045 (PFAM); IPR001045 (PANTHER); IPR001045 (PROSITE_PATTERNS); IPR001045 (PROSITE_PROFILES); IPR001045 (HAMAP); SSF53335 (SUPERFAMILY)	27.0841	0.76626	0.550282	15.2205	0.00946052	0.0391211	1
Aqu2.1.31010_001	LRT_adjp_0.1	LRT_adjp_0.05				upf0602 protein c4orf47 homolog	305	20	0	0.669	3	F:GO:0003674; P:GO:0008150; C:GO:0005575		PF15239 (PFAM); PTHR31144:SF0 (PANTHER); PTHR31144 (PANTHER)	1783.63	0.281956	0.275906	65.1518	1.04e-12	3.69e-11	2
Aqu2.1.31012_001	LRT_adjp_0.1	LRT_adjp_0.05				tar dna-binding	87	20	8.04e-07	0.5355	2	F:GO:0003676; F:GO:0000166		IPR000504 (SMART); IPR012677 (G3DSA:3.30.70.GENE3D); IPR000504 (PFAM); IPR000504 (PROSITE_PROFILES); SSF54928 (SUPERFAMILY)	40.5984	-2.1569	0.7855	25.8972	9.34e-05	0.000820727	1
Aqu2.1.31014_001	LRT_adjp_0.1	LRT_adjp_0.05	K06820	PLXNA	plexin A	plexin-a4 isoform x2	1100	20	0	0.435	8	P:GO:0009653; C:GO:0016021; C:GO:0005622; P:GO:0007165; P:GO:0044767; P:GO:0007399; F:GO:0004872; F:GO:0005515	-	IPR002909 (SMART); IPR016201 (SMART); IPR001627 (SMART); G3DSA:3.30.1680.10 (GENE3D); IPR013783 (G3DSA:2.60.40.GENE3D); IPR013783 (G3DSA:2.60.40.GENE3D); IPR002165 (PFAM); IPR002909 (PFAM); IPR013783 (G3DSA:2.60.40.GENE3D); G3DSA:3.30.1680.10 (GENE3D); PTHR22625:SF16 (PANTHER); PTHR22625 (PANTHER); SIGNAL_PEPTIDE_N_REGION (PHOBIUS); NON_CYTOPLASMIC_DOMAIN (PHOBIUS); SIGNAL_PEPTIDE (PHOBIUS); TRANSMEMBRANE (PHOBIUS); SIGNAL_PEPTIDE_H_REGION (PHOBIUS); SIGNAL_PEPTIDE_C_REGION (PHOBIUS); CYTOPLASMIC_DOMAIN (PHOBIUS); SignalP-noTM (SIGNALP_EUK); SignalP-TM (SIGNALP_GRAM_POSITIVE); SignalP-noTM (SIGNALP_GRAM_NEGATIVE); IPR001627 (SUPERFAMILY); IPR014756 (SUPERFAMILY); IPR014756 (SUPERFAMILY); IPR014756 (SUPERFAMILY); IPR016201 (SUPERFAMILY); TMhelix (TMHMM)	8.39944	3.94992	1.48196	16.487	0.00558275	0.025735	2
Aqu2.1.31019_001	LRT_adjp_0.1	LRT_adjp_0.05	K03145	TFIIS	transcription elongation factor S-II	transcription elongation factor a protein 1	317	20	0	0.6855	5	P:GO:0006357; F:GO:0008270; F:GO:0003677; P:GO:0032784; C:GO:0005634	-	IPR016492 (PIRSF); IPR001222 (SMART); IPR017890 (SMART); IPR003617 (SMART); IPR017923 (PFAM); IPR006289 (TIGRFAM); IPR001222 (PFAM); G3DSA:2.20.25.10 (GENE3D); IPR003618 (G3DSA:1.10.472.GENE3D); IPR017923 (G3DSA:1.20.930.GENE3D); IPR003618 (PFAM); PTHR11477 (PANTHER); IPR001222 (PROSITE_PATTERNS); IPR003618 (PROSITE_PROFILES); IPR017923 (PROSITE_PROFILES); IPR001222 (PROSITE_PROFILES); IPR003618 (SUPERFAMILY); SSF57783 (SUPERFAMILY); IPR017923 (SUPERFAMILY)	170.23	-0.0887751	0.223156	16.544	0.00545089	0.0252643	1
Aqu2.1.31026_001	LRT_adjp_0.1	LRT_adjp_0.05				protein arginine n-methyltransferase 3- partial	583	20	0	0.6105	3	F:GO:0003676; F:GO:0016772; F:GO:0005515	-	Coil (COILS); Coil (COILS); PF13418 (PFAM); IPR015915 (G3DSA:2.120.10.GENE3D); PTHR23244 (PANTHER); IPR011043 (SUPERFAMILY); SSF117281 (SUPERFAMILY)	1.38064	1.16922	1.4374	15.5394	0.00829002	0.035235	1
Aqu2.1.31033_001	LRT_adjp_0.1	LRT_adjp_0.05	K11857	USP47	ubiquitin carboxyl-terminal hydrolase 47 [EC:3.4.19.12]	ubiquitin carboxyl-terminal hydrolase 47-like	966	20	2.1e-125	0.6855	15	P:GO:0030307; P:GO:0043066; F:GO:0071987; P:GO:1902230; P:GO:0045892; C:GO:0005737; C:GO:0019005; P:GO:0043154; F:GO:0004843; P:GO:0035520; P:GO:0006284; P:GO:0042493; P:GO:0034644; P:GO:0010972; P:GO:0006508	-	Coil (COILS); Coil (COILS); Coil (COILS); IPR011029 (G3DSA:1.10.533.GENE3D); IPR000488 (PFAM); IPR000488 (PROSITE_PROFILES); IPR011029 (SUPERFAMILY)	28.4936	1.23278	0.827697	24.8331	0.000150063	0.00124074	2
Aqu2.1.31038_001	LRT_adjp_0.1	LRT_adjp_0.05	K04043	dnaK	molecular chaperone DnaK	stress-70 mitochondrial	685	20	0	0.875	10	F:GO:0031072; P:GO:0006457; P:GO:0006611; C:GO:0042645; C:GO:0009986; F:GO:0019899; F:GO:0005524; F:GO:0017134; F:GO:0051082; C:GO:0005634	-	Coil (COILS); Coil (COILS); Coil (COILS); IPR013126 (PRINTS); G3DSA:1.20.1270.10 (GENE3D); G3DSA:3.90.640.10 (GENE3D); G3DSA:3.30.30.30 (GENE3D); G3DSA:3.30.420.40 (GENE3D); IPR013126 (PFAM); G3DSA:2.60.34.10 (GENE3D); IPR012725 (TIGRFAM); PTHR19375 (PANTHER); IPR018181 (PROSITE_PATTERNS); IPR018181 (PROSITE_PATTERNS); IPR018181 (PROSITE_PATTERNS); SIGNAL_PEPTIDE_C_REGION (PHOBIUS); NON_CYTOPLASMIC_DOMAIN (PHOBIUS); SIGNAL_PEPTIDE_H_REGION (PHOBIUS); SIGNAL_PEPTIDE_N_REGION (PHOBIUS); SIGNAL_PEPTIDE (PHOBIUS); IPR012725 (HAMAP); SignalP-TM (SIGNALP_GRAM_POSITIVE); SSF100920 (SUPERFAMILY); SSF53067 (SUPERFAMILY)	321.56	-0.522676	0.21077	118.422	6.78e-24	6.71e-22	1
Aqu2.1.31039_001	LRT_adjp_0.1	LRT_adjp_0.05				ankyrin repeat protein l93-like	1201	20	0	0.5855	2	F:GO:0005515; P:GO:0007165		Coil (COILS); Coil (COILS); Coil (COILS); Coil (COILS); IPR002110 (SMART); IPR020683 (G3DSA:1.25.40.GENE3D); IPR020683 (PFAM); PTHR24198 (PANTHER); NON_CYTOPLASMIC_DOMAIN (PHOBIUS); CYTOPLASMIC_DOMAIN (PHOBIUS); TRANSMEMBRANE (PHOBIUS); NON_CYTOPLASMIC_DOMAIN (PHOBIUS); TRANSMEMBRANE (PHOBIUS); IPR002110 (PROSITE_PROFILES); IPR002110 (PROSITE_PROFILES); IPR002110 (PROSITE_PROFILES); IPR002110 (PROSITE_PROFILES); IPR002110 (PROSITE_PROFILES); IPR000488 (PROSITE_PROFILES); IPR002110 (PROSITE_PROFILES); IPR020683 (PROSITE_PROFILES); IPR020683 (SUPERFAMILY); TMhelix (TMHMM)	74.1531	-1.80301	0.711884	36.4841	7.6e-07	1.11e-05	2
Aqu2.1.31054_001	LRT_adjp_0.1	LRT_adjp_0.05	K14454	GOT1	aspartate aminotransferase, cytoplasmic [EC:2.6.1.1]	aspartate cytoplasmic	227	20	1.02e-48	0.709	4	F:GO:0030170; P:GO:0006520; P:GO:0009058; F:GO:0008483	EC:2.6.1.0	IPR004839 (PFAM); IPR015421 (G3DSA:3.40.640.GENE3D); IPR015422 (G3DSA:3.90.1150.GENE3D); PTHR11879:SF0 (PANTHER); IPR000796 (PANTHER); CYTOPLASMIC_DOMAIN (PHOBIUS); TRANSMEMBRANE (PHOBIUS); TRANSMEMBRANE (PHOBIUS); CYTOPLASMIC_DOMAIN (PHOBIUS); NON_CYTOPLASMIC_DOMAIN (PHOBIUS); IPR015424 (SUPERFAMILY); TMhelix (TMHMM); TMhelix (TMHMM)	18.4607	-0.621566	0.451832	18.91	0.00199775	0.0111313	1
Aqu2.1.31059_001	LRT_adjp_0.1	LRT_adjp_0.05				sh3 and px domain-containing protein 2a isoform x2	970	20	0	0.5705	4	F:GO:0035091; P:GO:0072593; P:GO:0007154; F:GO:0005515	-	IPR001683 (SMART); IPR001452 (SMART); IPR001452 (PFAM); IPR011511 (PFAM); G3DSA:2.30.30.40 (GENE3D); IPR001683 (PFAM); IPR001683 (G3DSA:3.30.1520.GENE3D); PTHR15706 (PANTHER); PTHR15706:SF2 (PANTHER); IPR001452 (PROSITE_PROFILES); IPR001683 (PROSITE_PROFILES); IPR001683 (SUPERFAMILY); IPR001452 (SUPERFAMILY)	119.717	-0.378562	0.188225	57.4584	4.07e-11	1.18e-09	1
Aqu2.1.31080_001	LRT_adjp_0.1	LRT_adjp_0.05				tetratricopeptide repeat protein 7b-like	441	19	8.5e-60	0.5984	2	F:GO:0016787; P:GO:0009117	-	NON_CYTOPLASMIC_DOMAIN (PHOBIUS); TRANSMEMBRANE (PHOBIUS); CYTOPLASMIC_DOMAIN (PHOBIUS); TMhelix (TMHMM)	7.00651	1.37266	1.12162	14.9894	0.0104076	0.0420955	1
Aqu2.1.31088_001	LRT_adjp_0.1	LRT_adjp_0.05				tetratricopeptide repeat protein 7b-like	515	20	1.15e-74	0.6075	5	P:GO:0009199; P:GO:0009119; F:GO:0016787; P:GO:0009165; P:GO:0009259	-	CYTOPLASMIC_DOMAIN (PHOBIUS); NON_CYTOPLASMIC_DOMAIN (PHOBIUS); TRANSMEMBRANE (PHOBIUS); IPR002181 (SUPERFAMILY); TMhelix (TMHMM)	4.55452	-2.18522	1.32566	23.0902	0.000324417	0.00241221	1
Aqu2.1.31091_001	LRT_adjp_0.1	LRT_adjp_0.05				---NA---	231	0	NA		0	-		Coil (COILS)	24.827	0.3073	0.617862	14.9563	0.0105508	0.0424649	2
Aqu2.1.31153_001	LRT_adjp_0.1	LRT_adjp_0.05	K08843	LRRK1	leucine-rich repeat kinase 1 [EC:2.7.11.1]	leucine-rich repeat serine threonine-protein kinase 1	2135	20	0	0.4805	7	F:GO:0005515; F:GO:0005524; P:GO:0006468; C:GO:0005622; P:GO:0007264; F:GO:0005525; F:GO:0004674	-	SM00364 (SMART); IPR003591 (SMART); IPR002110 (SMART); IPR002290 (SMART); IPR020683 (G3DSA:1.25.40.GENE3D); G3DSA:3.80.10.10 (GENE3D); IPR000719 (PFAM); IPR020683 (PFAM); G3DSA:3.30.70.1390 (GENE3D); IPR020683 (G3DSA:1.25.40.GENE3D); PF13855 (PFAM); G3DSA:1.10.510.10 (GENE3D); IPR013684 (PFAM); IPR001611 (PFAM); G3DSA:3.30.200.20 (GENE3D); G3DSA:3.40.50.300 (GENE3D); PTHR23257:SF88 (PANTHER); PTHR23257 (PANTHER); IPR008271 (PROSITE_PATTERNS); IPR001611 (PROSITE_PROFILES); IPR001611 (PROSITE_PROFILES); IPR001611 (PROSITE_PROFILES); IPR001611 (PROSITE_PROFILES); IPR001611 (PROSITE_PROFILES); IPR001611 (PROSITE_PROFILES); IPR001611 (PROSITE_PROFILES); IPR002110 (PROSITE_PROFILES); IPR001611 (PROSITE_PROFILES); IPR000719 (PROSITE_PROFILES); IPR020683 (PROSITE_PROFILES); IPR001611 (PROSITE_PROFILES); IPR001611 (PROSITE_PROFILES); IPR020859 (PROSITE_PROFILES); IPR001611 (PROSITE_PROFILES); IPR002110 (PROSITE_PROFILES); SSF52058 (SUPERFAMILY); SSF52058 (SUPERFAMILY); IPR020683 (SUPERFAMILY); IPR027417 (SUPERFAMILY); IPR011009 (SUPERFAMILY)	291.808	0.0727661	0.274035	43.3817	3.09e-08	5.75e-07	2
Aqu2.1.31154_001	LRT_adjp_0.1	LRT_adjp_0.05	K15183	ELL	RNA polymerase II elongation factor ELL	rna polymerase ii elongation factor ell	598	20	1.94e-33	0.4475	2	C:GO:0008023; P:GO:0006368		Coil (COILS); IPR010844 (PFAM); IPR019464 (PFAM); PTHR23288:SF2 (PANTHER); PTHR23288 (PANTHER); SSF144292 (SUPERFAMILY); SSF46785 (SUPERFAMILY)	129.901	-0.0604295	0.207168	30.7952	1.03e-05	0.000115798	2
Aqu2.1.31156_001	LRT_adjp_0.1	LRT_adjp_0.05	K02962	RP-S17e	small subunit ribosomal protein S17e	40s ribosomal protein s17	151	20	2.17e-91	0.9425	7	P:GO:0006364; F:GO:0003735; P:GO:0034101; P:GO:0006414; C:GO:0022627; P:GO:0000028; F:GO:0016787	-	IPR001210 (G3DSA:1.10.60.GENE3D); IPR001210 (PFAM); PTHR10732:SF0 (PANTHER); IPR001210 (PANTHER); IPR018273 (PROSITE_PATTERNS); IPR001210 (HAMAP); IPR001210 (SUPERFAMILY)	612.088	0.0584662	0.147383	18.614	0.00226763	0.0123636	1
Aqu2.1.31161_001	LRT_adjp_0.1	LRT_adjp_0.05				deleted in malignant brain tumors 1	819	20	2.39e-111	0.453	2	C:GO:0016020; F:GO:0005044		IPR001190 (PRINTS); IPR017448 (SMART); IPR001190 (PFAM); G3DSA:3.10.250.10 (GENE3D); PTHR19331:SF8 (PANTHER); PTHR19331 (PANTHER); IPR001190 (PROSITE_PATTERNS); NON_CYTOPLASMIC_DOMAIN (PHOBIUS); SIGNAL_PEPTIDE_C_REGION (PHOBIUS); SIGNAL_PEPTIDE (PHOBIUS); SIGNAL_PEPTIDE_H_REGION (PHOBIUS); TRANSMEMBRANE (PHOBIUS); CYTOPLASMIC_DOMAIN (PHOBIUS); SIGNAL_PEPTIDE_N_REGION (PHOBIUS); IPR001190 (PROSITE_PROFILES); IPR001190 (PROSITE_PROFILES); IPR001190 (PROSITE_PROFILES); IPR001190 (PROSITE_PROFILES); IPR001190 (PROSITE_PROFILES); IPR001190 (PROSITE_PROFILES); SignalP-noTM (SIGNALP_EUK); IPR017448 (SUPERFAMILY); IPR017448 (SUPERFAMILY); IPR017448 (SUPERFAMILY); IPR017448 (SUPERFAMILY); IPR017448 (SUPERFAMILY); IPR017448 (SUPERFAMILY); TMhelix (TMHMM)	40.9428	-0.692663	0.308658	34.3638	2.02e-06	2.69e-05	1
Aqu2.1.31166_001	LRT_adjp_0.1	LRT_adjp_0.05	K03841	FBP	fructose-1,6-bisphosphatase I [EC:3.1.3.11]	fructose- -bisphosphatase 1-like	338	20	0	0.7985	5	F:GO:0004331; F:GO:0042132; P:GO:0042221; P:GO:0006000; P:GO:0006013	EC:3.1.3.46; EC:3.1.3.11	IPR028343 (PRINTS); IPR000146 (PIRSF); IPR028343 (PIRSF); G3DSA:3.30.540.10 (GENE3D); G3DSA:3.40.190.80 (GENE3D); IPR000146 (PFAM); IPR000146 (PANTHER); PTHR11556:SF3 (PANTHER); IPR000146 (HAMAP); SSF56655 (SUPERFAMILY)	477.651	-0.392817	0.153034	17.8222	0.00317763	0.0163176	1
Aqu2.1.31176_001	LRT_adjp_0.1	LRT_adjp_0.05				alpha- and gamma-adaptin-binding protein p34	289	20	0	0.4925	1	C:GO:0005737		IPR019341 (PFAM); PTHR14659 (PANTHER)	133.184	-0.266106	0.176273	15.1662	0.00967519	0.039782	1
Aqu2.1.31178_001	LRT_adjp_0.1	LRT_adjp_0.05				nucleotide pyrophosphatase phosphodiesterase	952	20	0	0.593	7	F:GO:0003993; P:GO:0006771; P:GO:0019497; F:GO:0005515; P:GO:0016567; F:GO:0004842; F:GO:0008270	EC:3.1.3.2	Coil (COILS); IPR002083 (SMART); G3DSA:2.60.210.10 (GENE3D); IPR015914 (G3DSA:2.60.40.GENE3D); PF02176 (PFAM); IPR013323 (G3DSA:3.90.890.GENE3D); IPR004843 (PFAM); G3DSA:3.60.21.10 (GENE3D); IPR002083 (PFAM); PTHR22953:SF0 (PANTHER); PTHR22953 (PANTHER); SIGNAL_PEPTIDE_C_REGION (PHOBIUS); SIGNAL_PEPTIDE_N_REGION (PHOBIUS); SIGNAL_PEPTIDE (PHOBIUS); SIGNAL_PEPTIDE_H_REGION (PHOBIUS); NON_CYTOPLASMIC_DOMAIN (PHOBIUS); IPR001293 (PROSITE_PROFILES); IPR001293 (PROSITE_PROFILES); IPR002083 (PROSITE_PROFILES); IPR008974 (SUPERFAMILY); IPR008974 (SUPERFAMILY); IPR008963 (SUPERFAMILY); SSF56300 (SUPERFAMILY); IPR008974 (SUPERFAMILY); TMhelix (TMHMM)	60.2652	0.16943	0.229158	15.3983	0.00878925	0.0368531	2
Aqu2.1.31179_001	LRT_adjp_0.1	LRT_adjp_0.05	K00417	QCR7	ubiquinol-cytochrome c reductase subunit 7	cytochrome b-c1 complex subunit 7-like	115	20	7.66e-78	0.718	2	C:GO:0005750; P:GO:0006122	-	IPR003197 (PIRSF); IPR003197 (PFAM); IPR003197 (G3DSA:1.10.1090.GENE3D); IPR003197 (PANTHER); IPR003197 (PRODOM); IPR003197 (SUPERFAMILY)	546.158	-0.0609802	0.176616	15.7697	0.00753333	0.0326666	2
Aqu2.1.31180_001	LRT_adjp_0.1	LRT_adjp_0.05	K16175	SCRIB	protein scribble	protein scribble homolog	1561	20	0	0.675	1	F:GO:0005515		Coil (COILS); Coil (COILS); Coil (COILS); Coil (COILS); Coil (COILS); IPR001478 (SMART); IPR001611 (PFAM); PF13855 (PFAM); IPR025875 (PFAM); G3DSA:3.80.10.10 (GENE3D); G3DSA:2.30.42.10 (GENE3D); IPR001478 (PFAM); PTHR23155 (PANTHER); PTHR23155:SF30 (PANTHER); IPR001478 (PROSITE_PROFILES); IPR001611 (PROSITE_PROFILES); IPR001478 (SUPERFAMILY); SSF52058 (SUPERFAMILY)	264.514	0.0222037	0.146972	29.8413	1.58e-05	0.000171503	2
Aqu2.1.31182_001	LRT_adjp_0.1	LRT_adjp_0.05	K13205	AAR2	A1 cistron-splicing factor AAR2	protein aar2 homolog	247	20	8.68e-60	0.588	0	-		IPR007946 (PFAM); IPR007946 (PANTHER); PTHR12689:SF4 (PANTHER)	132.156	0.0111088	0.192145	21.9549	0.000534041	0.00368307	1
Aqu2.1.31183_001	LRT_adjp_0.1	LRT_adjp_0.05				---NA---	268	0	NA		0	-		CYTOPLASMIC_DOMAIN (PHOBIUS); NON_CYTOPLASMIC_DOMAIN (PHOBIUS); TRANSMEMBRANE (PHOBIUS); TMhelix (TMHMM)	14.4728	0.664264	0.869676	96.9966	2.27e-19	1.58e-17	2
Aqu2.1.31188_001	LRT_adjp_0.1	LRT_adjp_0.05	K05643	ABCA3	ATP-binding cassette, subfamily A (ABC1), member 3	atp-binding cassette sub-family a member 3-like	3104	20	0	0.63	2	F:GO:0016887; F:GO:0005524		IPR003593 (SMART); IPR007042 (PFAM); IPR003439 (PFAM); G3DSA:3.40.50.300 (GENE3D); IPR021933 (PFAM); PF12698 (PFAM); PTHR19229:SF36 (PANTHER); IPR026082 (PANTHER); NON_CYTOPLASMIC_DOMAIN (PHOBIUS); CYTOPLASMIC_DOMAIN (PHOBIUS); TRANSMEMBRANE (PHOBIUS); CYTOPLASMIC_DOMAIN (PHOBIUS); NON_CYTOPLASMIC_DOMAIN (PHOBIUS); TRANSMEMBRANE (PHOBIUS); NON_CYTOPLASMIC_DOMAIN (PHOBIUS); CYTOPLASMIC_DOMAIN (PHOBIUS); TRANSMEMBRANE (PHOBIUS); TRANSMEMBRANE (PHOBIUS); NON_CYTOPLASMIC_DOMAIN (PHOBIUS); TRANSMEMBRANE (PHOBIUS); TRANSMEMBRANE (PHOBIUS); CYTOPLASMIC_DOMAIN (PHOBIUS); TRANSMEMBRANE (PHOBIUS); CYTOPLASMIC_DOMAIN (PHOBIUS); TRANSMEMBRANE (PHOBIUS); NON_CYTOPLASMIC_DOMAIN (PHOBIUS); CYTOPLASMIC_DOMAIN (PHOBIUS); TRANSMEMBRANE (PHOBIUS); NON_CYTOPLASMIC_DOMAIN (PHOBIUS); TRANSMEMBRANE (PHOBIUS); NON_CYTOPLASMIC_DOMAIN (PHOBIUS); TRANSMEMBRANE (PHOBIUS); TRANSMEMBRANE (PHOBIUS); IPR003439 (PROSITE_PROFILES); IPR003439 (PROSITE_PROFILES); IPR027417 (SUPERFAMILY); IPR027417 (SUPERFAMILY); TMhelix (TMHMM); TMhelix (TMHMM); TMhelix (TMHMM); TMhelix (TMHMM); TMhelix (TMHMM); TMhelix (TMHMM); TMhelix (TMHMM); TMhelix (TMHMM); TMhelix (TMHMM); TMhelix (TMHMM); TMhelix (TMHMM); TMhelix (TMHMM)	229.084	0.0906374	0.216783	87.6596	2.08e-17	1.24e-15	2
Aqu2.1.31193_001	LRT_adjp_0.1	LRT_adjp_0.05				uncharacterized protein loc101858447 isoform x2	138	19	2.66e-96	0.5174	1	C:GO:0019028		no IPS match	1235.59	-1.77767	0.395807	36.0579	9.25e-07	1.34e-05	1
Aqu2.1.31211_001	LRT_adjp_0.1	LRT_adjp_0.05				PREDICTED: hypothetical protein LOC100639045, partial [Amphimedon queenslandica]	816	5	6.15e-69	0.544	1	F:GO:0005515		IPR003961 (SMART); IPR013783 (G3DSA:2.60.40.GENE3D); CYTOPLASMIC_DOMAIN (PHOBIUS); TRANSMEMBRANE (PHOBIUS); NON_CYTOPLASMIC_DOMAIN (PHOBIUS); IPR003961 (PROSITE_PROFILES); IPR003961 (SUPERFAMILY); TMhelix (TMHMM)	11.459	3.26906	1.43894	20.3291	0.00108391	0.00669891	2
Aqu2.1.31222_001	LRT_adjp_0.1	LRT_adjp_0.05	K12864	CTNNBL1	beta-catenin-like protein 1	beta-catenin-like protein 1	557	20	0	0.7145	6	C:GO:0005681; C:GO:0005730; P:GO:0043065; F:GO:0019899; C:GO:0000974; P:GO:0016445	-	Coil (COILS); IPR011989 (G3DSA:1.25.10.GENE3D); IPR013180 (PFAM); PTHR14978:SF0 (PANTHER); PTHR14978 (PANTHER); IPR016024 (SUPERFAMILY)	113.099	0.0732893	0.247236	31.0677	9.08e-06	0.000103843	1
Aqu2.1.31224_001	LRT_adjp_0.1	LRT_adjp_0.05	K11671	NFRKB	nuclear factor related to kappa-B-binding protein	nuclear factor related to kappa-b-binding	834	20	0	0.5935	4	C:GO:0031011; F:GO:0005488; P:GO:0044260; P:GO:0090304	-	IPR025220 (PFAM); IPR024867 (PANTHER); PTHR13052:SF0 (PANTHER)	188.736	-0.123527	0.221717	19.5751	0.00150115	0.00876706	1
Aqu2.1.31226_001	LRT_adjp_0.1	LRT_adjp_0.05				low quality protein: hemicentin-2	876	20	5.69e-90	0.4085	1	F:GO:0005515		IPR003599 (SMART); PF13927 (PFAM); PF13895 (PFAM); IPR013783 (G3DSA:2.60.40.GENE3D); IPR013783 (G3DSA:2.60.40.GENE3D); PTHR10489 (PANTHER); SIGNAL_PEPTIDE_H_REGION (PHOBIUS); SIGNAL_PEPTIDE_N_REGION (PHOBIUS); CYTOPLASMIC_DOMAIN (PHOBIUS); SIGNAL_PEPTIDE_C_REGION (PHOBIUS); NON_CYTOPLASMIC_DOMAIN (PHOBIUS); TRANSMEMBRANE (PHOBIUS); SIGNAL_PEPTIDE (PHOBIUS); IPR007110 (PROSITE_PROFILES); SignalP-noTM (SIGNALP_EUK); SSF48726 (SUPERFAMILY); SSF48726 (SUPERFAMILY); SSF48726 (SUPERFAMILY); TMhelix (TMHMM)	24.5876	-6.01399	1.6619	15.2085	0.00950777	0.0392545	1
Aqu2.1.31234_001	LRT_adjp_0.1	LRT_adjp_0.05				dnz1	292	20	6.15e-60	0.5105	1	F:GO:0008270		Coil (COILS); IPR001594 (PFAM); PTHR22883 (PANTHER); TRANSMEMBRANE (PHOBIUS); NON_CYTOPLASMIC_DOMAIN (PHOBIUS); CYTOPLASMIC_DOMAIN (PHOBIUS); CYTOPLASMIC_DOMAIN (PHOBIUS); CYTOPLASMIC_DOMAIN (PHOBIUS); TRANSMEMBRANE (PHOBIUS); NON_CYTOPLASMIC_DOMAIN (PHOBIUS); TRANSMEMBRANE (PHOBIUS); TRANSMEMBRANE (PHOBIUS); IPR001594 (PROSITE_PROFILES); TMhelix (TMHMM); TMhelix (TMHMM); TMhelix (TMHMM); TMhelix (TMHMM)	53.918	0.435505	0.395303	17.4719	0.00368651	0.0184376	1
Aqu2.1.31237_001	LRT_adjp_0.1	LRT_adjp_0.05				dnz1	278	20	7.01e-152	0.5915	3	P:GO:0046331; F:GO:0008270; C:GO:0005783	-	IPR001594 (PFAM); PTHR22883:SF0 (PANTHER); PTHR22883 (PANTHER); CYTOPLASMIC_DOMAIN (PHOBIUS); CYTOPLASMIC_DOMAIN (PHOBIUS); NON_CYTOPLASMIC_DOMAIN (PHOBIUS); TRANSMEMBRANE (PHOBIUS); TRANSMEMBRANE (PHOBIUS); TRANSMEMBRANE (PHOBIUS); NON_CYTOPLASMIC_DOMAIN (PHOBIUS); CYTOPLASMIC_DOMAIN (PHOBIUS); TRANSMEMBRANE (PHOBIUS); IPR001594 (PROSITE_PROFILES); TMhelix (TMHMM); TMhelix (TMHMM); TMhelix (TMHMM); TMhelix (TMHMM)	64.5489	1.04541	0.639772	20.375	0.00106256	0.00659277	1
Aqu2.1.31238_001	LRT_adjp_0.1	LRT_adjp_0.05				transmembrane protein 147-like	215	20	6.28e-152	0.664	1	C:GO:0016021		IPR019164 (PFAM); PTHR12869:SF0 (PANTHER); IPR019164 (PANTHER); TRANSMEMBRANE (PHOBIUS); TRANSMEMBRANE (PHOBIUS); TRANSMEMBRANE (PHOBIUS); NON_CYTOPLASMIC_DOMAIN (PHOBIUS); TRANSMEMBRANE (PHOBIUS); TRANSMEMBRANE (PHOBIUS); NON_CYTOPLASMIC_DOMAIN (PHOBIUS); CYTOPLASMIC_DOMAIN (PHOBIUS); TRANSMEMBRANE (PHOBIUS); CYTOPLASMIC_DOMAIN (PHOBIUS); NON_CYTOPLASMIC_DOMAIN (PHOBIUS); CYTOPLASMIC_DOMAIN (PHOBIUS); TRANSMEMBRANE (PHOBIUS); CYTOPLASMIC_DOMAIN (PHOBIUS); NON_CYTOPLASMIC_DOMAIN (PHOBIUS); TMhelix (TMHMM); TMhelix (TMHMM); TMhelix (TMHMM); TMhelix (TMHMM); TMhelix (TMHMM); TMhelix (TMHMM); TMhelix (TMHMM)	37.2244	0.910075	0.59229	17.9142	0.00305589	0.0157916	1
Aqu2.1.31239_001	LRT_adjp_0.1	LRT_adjp_0.05	K02874	RP-L14	large subunit ribosomal protein L14	39s ribosomal protein mitochondrial isoform x2	144	20	9.28e-18	0.541	4	C:GO:0005739; P:GO:0006412; C:GO:0005840; F:GO:0003735	-	IPR000218 (PFAM); IPR023571 (G3DSA:2.40.150.GENE3D); PTHR21037:SF0 (PANTHER); PTHR21037 (PANTHER); IPR023571 (SUPERFAMILY)	64.7688	0.206074	0.298258	24.0413	0.000213182	0.00167659	1
Aqu2.1.31241_001	LRT_adjp_0.1	LRT_adjp_0.05				protein c-ets-2	652	20	0	0.475	4	F:GO:0003700; P:GO:0006355; F:GO:0043565; C:GO:0005634		IPR000418 (PRINTS); IPR003118 (SMART); IPR000418 (SMART); IPR003118 (PFAM); IPR013761 (G3DSA:1.10.150.GENE3D); IPR011991 (G3DSA:1.10.10.GENE3D); IPR000418 (PFAM); PTHR11849 (PANTHER); IPR000418 (PROSITE_PATTERNS); IPR000418 (PROSITE_PATTERNS); IPR003118 (PROSITE_PROFILES); IPR000418 (PROSITE_PROFILES); SignalP-TM (SIGNALP_GRAM_POSITIVE); SSF46785 (SUPERFAMILY); IPR013761 (SUPERFAMILY)	186.486	0.0724961	0.406894	149.446	1.75e-30	2.8e-28	2
Aqu2.1.31243_001	LRT_adjp_0.1	LRT_adjp_0.05	K03021	RPC2	DNA-directed RNA polymerase III subunit RPC2 [EC:2.7.7.6]	dna-directed rna polymerase iii subunit rpc2	1131	20	0	0.8165	7	P:GO:0032728; P:GO:0006383; P:GO:0045089; F:GO:0003677; F:GO:0032549; C:GO:0005666; F:GO:0001056	-	IPR007645 (PFAM); IPR007642 (PFAM); IPR014724 (G3DSA:2.40.50.GENE3D); IPR007644 (PFAM); IPR007646 (PFAM); IPR007120 (G3DSA:2.40.270.GENE3D); IPR007641 (PFAM); IPR007642 (G3DSA:3.90.1110.GENE3D); IPR007647 (PFAM); G3DSA:3.90.1100.10 (GENE3D); IPR007120 (PFAM); PTHR20856:SF8 (PANTHER); IPR015712 (PANTHER); IPR007121 (PROSITE_PATTERNS); SSF64484 (SUPERFAMILY)	117.335	-0.107739	0.295809	19.3647	0.00164346	0.00944283	1
Aqu2.1.31246_001	LRT_adjp_0.1	LRT_adjp_0.05				uncharacterized protein zbai_02147	522	1	0.000695	0.59	0	-		Coil (COILS); IPR019543 (PFAM); SIGNAL_PEPTIDE_H_REGION (PHOBIUS); NON_CYTOPLASMIC_DOMAIN (PHOBIUS); SIGNAL_PEPTIDE_N_REGION (PHOBIUS); TRANSMEMBRANE (PHOBIUS); SIGNAL_PEPTIDE_C_REGION (PHOBIUS); SIGNAL_PEPTIDE (PHOBIUS); CYTOPLASMIC_DOMAIN (PHOBIUS); SignalP-noTM (SIGNALP_EUK); TMhelix (TMHMM); TMhelix (TMHMM)	402.909	-0.31081	0.275515	41.1337	8.82e-08	1.51e-06	1
Aqu2.1.31251_001	LRT_adjp_0.1	LRT_adjp_0.05	K02678	ETS	c-ets proto-oncogene protein	transcription factor protein	451	20	0	0.781	22	P:GO:0021536; P:GO:0030262; P:GO:0046677; P:GO:0010033; P:GO:0006955; P:GO:0045786; P:GO:0008285; P:GO:0030578; F:GO:0043565; P:GO:0009628; P:GO:0045648; F:GO:0003700; P:GO:0010595; P:GO:0045765; P:GO:0006950; P:GO:0045944; P:GO:1901700; F:GO:0008134; C:GO:0005634; P:GO:0022414; C:GO:0005667; P:GO:0045449	-	IPR000418 (PRINTS); IPR000418 (SMART); IPR000418 (PFAM); IPR011991 (G3DSA:1.10.10.GENE3D); PTHR11849 (PANTHER); PTHR11849:SF47 (PANTHER); IPR000418 (PROSITE_PATTERNS); IPR000418 (PROSITE_PATTERNS); IPR000418 (PROSITE_PROFILES); SSF46785 (SUPERFAMILY)	194.11	-0.111524	0.186045	28.2916	3.19e-05	0.00031884	2
Aqu2.1.31252_001	LRT_adjp_0.1	LRT_adjp_0.05	K17768	TOM70	mitochondrial import receptor subunit TOM70	mitochondrial import receptor subunit tom70	603	20	5.89e-81	0.5115	1	F:GO:0005515		IPR019734 (SMART); PF13414 (PFAM); IPR011990 (G3DSA:1.25.40.GENE3D); PTHR22904:SF32 (PANTHER); PTHR22904 (PANTHER); CYTOPLASMIC_DOMAIN (PHOBIUS); TRANSMEMBRANE (PHOBIUS); NON_CYTOPLASMIC_DOMAIN (PHOBIUS); IPR019734 (PROSITE_PROFILES); IPR013026 (PROSITE_PROFILES); SSF48452 (SUPERFAMILY); TMhelix (TMHMM)	297.554	-0.293071	0.261996	48.6934	2.56e-09	5.62e-08	1
Aqu2.1.31253_001	LRT_adjp_0.1	LRT_adjp_0.05	K13024	PPIP5K	inositol-hexakisphosphate/diphosphoinositol-pentakisphosphate 1-kinase [EC:2.7.4.24]	inositol hexakisphosphate and diphosphoinositol-pentakisphosphate kinase 2 isoform x2	1013	20	0	0.727	3	F:GO:0003993; P:GO:0006771; P:GO:0019497	EC:3.1.3.2	IPR000560 (PFAM); IPR013651 (PFAM); G3DSA:3.40.50.1240 (GENE3D); PTHR12750 (PANTHER); SSF53254 (SUPERFAMILY); SSF56059 (SUPERFAMILY)	97.0226	0.202018	0.249402	77.6147	2.65e-15	1.28e-13	2
Aqu2.1.31259_001	LRT_adjp_0.1	LRT_adjp_0.05	K14209	SLC36A	solute carrier family 36 (proton-coupled amino acid transporter)	proton-coupled amino acid transporter 1	493	20	0	0.5715	2	C:GO:0016021; P:GO:0006812	-	IPR013057 (PFAM); PTHR22950 (PANTHER); PTHR22950:SF131 (PANTHER); TRANSMEMBRANE (PHOBIUS); CYTOPLASMIC_DOMAIN (PHOBIUS); NON_CYTOPLASMIC_DOMAIN (PHOBIUS); TRANSMEMBRANE (PHOBIUS); CYTOPLASMIC_DOMAIN (PHOBIUS); NON_CYTOPLASMIC_DOMAIN (PHOBIUS); TRANSMEMBRANE (PHOBIUS); TRANSMEMBRANE (PHOBIUS); NON_CYTOPLASMIC_DOMAIN (PHOBIUS); NON_CYTOPLASMIC_DOMAIN (PHOBIUS); TRANSMEMBRANE (PHOBIUS); TRANSMEMBRANE (PHOBIUS); CYTOPLASMIC_DOMAIN (PHOBIUS); TRANSMEMBRANE (PHOBIUS); CYTOPLASMIC_DOMAIN (PHOBIUS); TRANSMEMBRANE (PHOBIUS); NON_CYTOPLASMIC_DOMAIN (PHOBIUS); NON_CYTOPLASMIC_DOMAIN (PHOBIUS); CYTOPLASMIC_DOMAIN (PHOBIUS); TRANSMEMBRANE (PHOBIUS); TRANSMEMBRANE (PHOBIUS); CYTOPLASMIC_DOMAIN (PHOBIUS); TRANSMEMBRANE (PHOBIUS); TMhelix (TMHMM); TMhelix (TMHMM); TMhelix (TMHMM); TMhelix (TMHMM); TMhelix (TMHMM); TMhelix (TMHMM); TMhelix (TMHMM); TMhelix (TMHMM); TMhelix (TMHMM); TMhelix (TMHMM); TMhelix (TMHMM)	53.9236	-0.377618	0.374017	26.0075	8.89e-05	0.000786918	2
Aqu2.1.31260_001	LRT_adjp_0.1	LRT_adjp_0.05	K14209	SLC36A	solute carrier family 36 (proton-coupled amino acid transporter)	proton-coupled amino acid transporter 1-like	568	20	0	0.5695	1	C:GO:0016021	-	IPR013057 (PFAM); PTHR22950:SF131 (PANTHER); PTHR22950 (PANTHER); TRANSMEMBRANE (PHOBIUS); NON_CYTOPLASMIC_DOMAIN (PHOBIUS); NON_CYTOPLASMIC_DOMAIN (PHOBIUS); TRANSMEMBRANE (PHOBIUS); TRANSMEMBRANE (PHOBIUS); TRANSMEMBRANE (PHOBIUS); NON_CYTOPLASMIC_DOMAIN (PHOBIUS); CYTOPLASMIC_DOMAIN (PHOBIUS); NON_CYTOPLASMIC_DOMAIN (PHOBIUS); CYTOPLASMIC_DOMAIN (PHOBIUS); CYTOPLASMIC_DOMAIN (PHOBIUS); TRANSMEMBRANE (PHOBIUS); TRANSMEMBRANE (PHOBIUS); TRANSMEMBRANE (PHOBIUS); TRANSMEMBRANE (PHOBIUS); CYTOPLASMIC_DOMAIN (PHOBIUS); CYTOPLASMIC_DOMAIN (PHOBIUS); CYTOPLASMIC_DOMAIN (PHOBIUS); TRANSMEMBRANE (PHOBIUS); TRANSMEMBRANE (PHOBIUS); TRANSMEMBRANE (PHOBIUS); NON_CYTOPLASMIC_DOMAIN (PHOBIUS); NON_CYTOPLASMIC_DOMAIN (PHOBIUS); SignalP-TM (SIGNALP_GRAM_POSITIVE); TMhelix (TMHMM); TMhelix (TMHMM); TMhelix (TMHMM); TMhelix (TMHMM); TMhelix (TMHMM); TMhelix (TMHMM); TMhelix (TMHMM); TMhelix (TMHMM); TMhelix (TMHMM); TMhelix (TMHMM)	585.951	-0.41714	0.352167	32.5203	4.69e-06	5.77e-05	2
Aqu2.1.31262_001	LRT_adjp_0.1	LRT_adjp_0.05	K15455	KTI11	diphthamide biosynthesis protein 3	dph3 homolog	85	20	2e-54	0.871	7	C:GO:0005730; P:GO:0017183; F:GO:0046872; P:GO:0051099; F:GO:0005515; P:GO:0050709; C:GO:0005737	-	IPR007872 (PFAM); PTHR21454 (PANTHER); IPR007872 (PROSITE_PROFILES); SSF144217 (SUPERFAMILY)	11.0764	2.35544	1.75111	20.7011	0.000922426	0.00586336	1
Aqu2.1.31327_001	LRT_adjp_0.1	LRT_adjp_0.05				PREDICTED: hypothetical protein LOC100632413 [Amphimedon queenslandica]	1438	20	0	0.8275	0	-		IPR003323 (PROSITE_PROFILES)	5.9441	2.47609	1.20943	24.9135	0.000144794	0.00120213	2
Aqu2.1.31337_001	LRT_adjp_0.1	LRT_adjp_0.05				probable atp-dependent rna helicase dhx34	1146	20	0	0.668	3	F:GO:0005524; F:GO:0003676; F:GO:0008026	-	Coil (COILS); IPR007502 (SMART); IPR001650 (SMART); IPR014001 (SMART); IPR007502 (PFAM); G3DSA:3.40.50.300 (GENE3D); IPR011545 (PFAM); G3DSA:3.40.50.300 (GENE3D); IPR011709 (PFAM); IPR001650 (PFAM); PTHR18934 (PANTHER); PTHR18934:SF68 (PANTHER); IPR014001 (PROSITE_PROFILES); IPR001650 (PROSITE_PROFILES); IPR027417 (SUPERFAMILY)	139.431	-0.0701324	0.393062	17.0902	0.00433181	0.0209621	1
Aqu2.1.31339_001	LRT_adjp_0.1	LRT_adjp_0.05				leucine rich repeat protein	238	20	1.65e-42	0.563	1	F:GO:0005515		IPR025875 (PFAM); G3DSA:3.80.10.10 (GENE3D); PF13855 (PFAM); PTHR23155 (PANTHER); IPR001611 (PROSITE_PROFILES); SSF52058 (SUPERFAMILY)	12.5026	1.513	0.498571	44.1186	2.19e-08	4.17e-07	1
Aqu2.1.31343_001	LRT_adjp_0.1	LRT_adjp_0.05	K09574	FKBP8	FK506-binding protein 8 [EC:5.2.1.8]	peptidyl-prolyl cis-trans isomerase fkbp8	422	20	1.84e-71	0.5875	2	F:GO:0005515; P:GO:0006457	-	Coil (COILS); IPR019734 (SMART); IPR011990 (G3DSA:1.25.40.GENE3D); IPR013105 (PFAM); G3DSA:3.10.50.40 (GENE3D); IPR001179 (PFAM); PF13414 (PFAM); IPR023566 (PANTHER); PTHR10516:SF7 (PANTHER); CYTOPLASMIC_DOMAIN (PHOBIUS); TRANSMEMBRANE (PHOBIUS); NON_CYTOPLASMIC_DOMAIN (PHOBIUS); IPR013026 (PROSITE_PROFILES); IPR019734 (PROSITE_PROFILES); IPR001179 (PROSITE_PROFILES); SSF48452 (SUPERFAMILY); SSF54534 (SUPERFAMILY); TMhelix (TMHMM)	59.2879	0.0397273	0.27383	20.6146	0.00095773	0.00604797	1
Aqu2.1.31344_001	LRT_adjp_0.1	LRT_adjp_0.05	K11247	SH3GL	endophilin-A	endophilin-a3	351	20	0	0.711	2	C:GO:0005737; F:GO:0005515	-	IPR001452 (PRINTS); IPR001452 (SMART); IPR004148 (SMART); IPR027267 (G3DSA:1.20.1270.GENE3D); PF14604 (PFAM); G3DSA:2.30.30.40 (GENE3D); IPR004148 (PFAM); PTHR10661 (PANTHER); IPR028501 (PTHR10661:PANTHER); IPR004148 (PROSITE_PROFILES); IPR001452 (PROSITE_PROFILES); SSF103657 (SUPERFAMILY); IPR001452 (SUPERFAMILY)	61.2949	-0.0388566	0.202479	16.0257	0.00677102	0.0299733	1
Aqu2.1.31345_001	LRT_adjp_0.1	LRT_adjp_0.05	K03950	NDUFA6	NADH dehydrogenase (ubiquinone) 1 alpha subcomplex subunit 6	nadh dehydrogenase	123	20	4.86e-86	0.779	3	C:GO:0005743; C:GO:0070469; P:GO:0055114	-	IPR016488 (PIRSF); IPR008011 (PFAM); PTHR12964:SF0 (PANTHER); PTHR12964 (PANTHER)	90.8896	0.079176	0.183949	14.6352	0.0120401	0.0471522	2
Aqu2.1.31351_001	LRT_adjp_0.1	LRT_adjp_0.05				transcriptional repressor p66-beta	978	20	0	0.445	8	P:GO:0006355; F:GO:0043565; F:GO:0008270; F:GO:0003700; C:GO:0005634; C:GO:0016607; P:GO:0006351; C:GO:0005730		Coil (COILS); Coil (COILS)	561.113	0.14709	0.17316	14.8237	0.0111427	0.0443857	2
Aqu2.1.31354_001	LRT_adjp_0.1	LRT_adjp_0.05	K10591	NEDD4	E3 ubiquitin-protein ligase NEDD4 [EC:2.3.2.26]	e3 ubiquitin-protein ligase nedd4 isoform x1	792	20	0	0.553	2	F:GO:0005515; F:GO:0004842		IPR000008 (SMART); IPR000569 (SMART); IPR001202 (SMART); G3DSA:3.30.2160.10 (GENE3D); G3DSA:2.20.70.10 (GENE3D); G3DSA:2.20.70.10 (GENE3D); IPR000008 (PFAM); IPR001202 (PFAM); IPR000569 (PFAM); G3DSA:2.60.40.150 (GENE3D); PTHR11254 (PANTHER); PTHR11254:SF78 (PANTHER); IPR001202 (PROSITE_PATTERNS); IPR001202 (PROSITE_PATTERNS); IPR000569 (PROSITE_PROFILES); IPR000008 (PROSITE_PROFILES); IPR001202 (PROSITE_PROFILES); IPR001202 (PROSITE_PROFILES); IPR001202 (PROSITE_PROFILES); IPR001202 (SUPERFAMILY); IPR001202 (SUPERFAMILY); IPR000569 (SUPERFAMILY); IPR000008 (SUPERFAMILY); IPR001202 (SUPERFAMILY)	110.854	0.30609	0.379923	67.2372	3.85e-13	1.45e-11	2
Aqu2.1.31356_001	LRT_adjp_0.1	LRT_adjp_0.05				---NA---	37	0	NA		0	-		CYTOPLASMIC_DOMAIN (PHOBIUS); NON_CYTOPLASMIC_DOMAIN (PHOBIUS); TRANSMEMBRANE (PHOBIUS); TMhelix (TMHMM)	55.9237	-0.214791	1.1944	17.1606	0.00420499	0.020465	2
Aqu2.1.31358_001	LRT_adjp_0.1	LRT_adjp_0.05				---NA---	26	0	NA		0	-		TRANSMEMBRANE (PHOBIUS); CYTOPLASMIC_DOMAIN (PHOBIUS); NON_CYTOPLASMIC_DOMAIN (PHOBIUS)	4.69023	0.340761	1.35141	15.1826	0.00960977	0.0395941	2
Aqu2.1.31363_001	LRT_adjp_0.1	LRT_adjp_0.05				nuclear receptor 2c2-associated protein	143	20	9.54e-103	0.7145	2	P:GO:0007155; C:GO:0005634		IPR008979 (G3DSA:2.60.120.GENE3D); PTHR31535 (PANTHER); PTHR31535:SF1 (PANTHER); IPR008979 (SUPERFAMILY)	12.0083	-0.0780312	0.412833	24.4026	0.00018165	0.00145822	1
Aqu2.1.31367_001	LRT_adjp_0.1	LRT_adjp_0.05				tbc1 domain family member 7	315	20	0	0.5385	2	P:GO:0032851; F:GO:0005097	-	IPR000195 (SMART); IPR000195 (PFAM); PTHR13530 (PANTHER); PTHR13530:SF0 (PANTHER); TRANSMEMBRANE (PHOBIUS); CYTOPLASMIC_DOMAIN (PHOBIUS); NON_CYTOPLASMIC_DOMAIN (PHOBIUS); IPR000195 (PROSITE_PROFILES); IPR000195 (SUPERFAMILY); TMhelix (TMHMM)	99.2077	-0.181999	0.194838	21.3121	0.000707111	0.00464866	2
Aqu2.1.31376_001	LRT_adjp_0.1	LRT_adjp_0.05				tetratricopeptide repeat protein 37	356	20	2.48e-15	0.4865	1	F:GO:0005515		IPR011990 (G3DSA:1.25.40.GENE3D); PTHR15704 (PANTHER); PTHR15704:SF4 (PANTHER); SSF48452 (SUPERFAMILY)	5.00948	2.51369	1.0782	23.3066	0.00029492	0.00221979	2
Aqu2.1.31378_001	LRT_adjp_0.1	LRT_adjp_0.05	K12600	SKI3	superkiller protein 3	tetratricopeptide repeat protein 37 isoform x1	1294	20	2.48e-168	0.503	3	C:GO:0005737; C:GO:0043229; F:GO:0005515	-	Coil (COILS); IPR019734 (SMART); IPR011990 (G3DSA:1.25.40.GENE3D); PF13414 (PFAM); IPR011990 (G3DSA:1.25.40.GENE3D); PTHR15704:SF4 (PANTHER); PTHR15704 (PANTHER); IPR019734 (PROSITE_PROFILES); IPR013026 (PROSITE_PROFILES); IPR019734 (PROSITE_PROFILES); IPR019734 (PROSITE_PROFILES); IPR019734 (PROSITE_PROFILES); IPR019734 (PROSITE_PROFILES); IPR019734 (PROSITE_PROFILES); IPR013026 (PROSITE_PROFILES); IPR019734 (PROSITE_PROFILES); IPR019734 (PROSITE_PROFILES); SSF48452 (SUPERFAMILY); SSF48452 (SUPERFAMILY); SSF48452 (SUPERFAMILY)	71.0233	0.250941	0.317099	16.5776	0.00537454	0.0249366	1
Aqu2.1.31379_001	LRT_adjp_0.1	LRT_adjp_0.05	K01830	E5.3.99.2	prostaglandin-H2 D-isomerase [EC:5.3.99.2]	hematopoietic prostaglandin d synthase	204	20	3.14e-148	0.571	1	F:GO:0005515		IPR004045 (PFAM); IPR010987 (G3DSA:1.20.1050.GENE3D); IPR012336 (G3DSA:3.40.30.GENE3D); IPR004046 (PFAM); PTHR11571 (PANTHER); IPR004045 (PROSITE_PROFILES); IPR010987 (PROSITE_PROFILES); IPR010987 (SUPERFAMILY); IPR012336 (SUPERFAMILY)	96.3921	-0.426027	0.220607	146.631	6.96e-30	1.04e-27	1
Aqu2.1.31380_001	LRT_adjp_0.1	LRT_adjp_0.05	K01830	E5.3.99.2	prostaglandin-H2 D-isomerase [EC:5.3.99.2]	glutathione s-transferase-like	203	20	1.09e-145	0.6725	1	F:GO:0005515		IPR004046 (PFAM); IPR010987 (G3DSA:1.20.1050.GENE3D); IPR004045 (PFAM); IPR012336 (G3DSA:3.40.30.GENE3D); PTHR11571 (PANTHER); PTHR11571:SF16 (PANTHER); IPR010987 (PROSITE_PROFILES); IPR004045 (PROSITE_PROFILES); IPR012336 (SUPERFAMILY); IPR010987 (SUPERFAMILY)	223.691	-0.659574	0.24796	17.6668	0.00339431	0.0172218	1
Aqu2.1.31386_001	LRT_adjp_0.1	LRT_adjp_0.05	K01830	E5.3.99.2	prostaglandin-H2 D-isomerase [EC:5.3.99.2]	glutathione s-transferase-like	201	20	2.69e-147	0.6945	1	F:GO:0005515		IPR004045 (PFAM); IPR012336 (G3DSA:3.40.30.GENE3D); IPR010987 (G3DSA:1.20.1050.GENE3D); IPR004046 (PFAM); PTHR11571 (PANTHER); IPR010987 (PROSITE_PROFILES); IPR004045 (PROSITE_PROFILES); IPR012336 (SUPERFAMILY); IPR010987 (SUPERFAMILY)	15.6997	4.09999	0.90256	29.1147	2.2e-05	0.000228834	1
Aqu2.1.31390_001	LRT_adjp_0.1	LRT_adjp_0.05				rho guanine nucleotide exchange factor 28-like	1831	20	1.88e-116	0.561	3	F:GO:0005089; P:GO:0035023; P:GO:0043087	-	Coil (COILS); IPR000219 (SMART); IPR011993 (G3DSA:2.30.29.GENE3D); IPR020683 (G3DSA:1.25.40.GENE3D); IPR000219 (PFAM); IPR000219 (G3DSA:1.20.900.GENE3D); PTHR22825:SF0 (PANTHER); IPR015721 (PANTHER); IPR020683 (PROSITE_PROFILES); IPR000219 (PROSITE_PROFILES); IPR020683 (SUPERFAMILY); SSF50729 (SUPERFAMILY); IPR000219 (SUPERFAMILY)	353.26	0.115108	0.230594	31.2137	8.5e-06	9.82e-05	2
Aqu2.1.31394_001	LRT_adjp_0.1	LRT_adjp_0.05				serf-like protein	120	20	7.69e-31	0.805	2	C:GO:0005634; C:GO:0005829	-	IPR007513 (PFAM); PTHR13596 (PANTHER)	728.84	-0.246951	0.15754	24.2034	0.00019842	0.00157283	2
Aqu2.1.31414_001	LRT_adjp_0.1	LRT_adjp_0.05				protein arginine n-methyltransferase 3- partial	1132	20	0	0.6475	3	F:GO:1901363; F:GO:0097159; F:GO:0005515	-	Coil (COILS); Coil (COILS); IPR015915 (G3DSA:2.120.10.GENE3D); PTHR23244 (PANTHER); SSF117281 (SUPERFAMILY); SSF117281 (SUPERFAMILY)	3.23493	-0.431648	0.883962	25.1947	0.000127774	0.0010762	2
Aqu2.1.31416_001	LRT_adjp_0.1	LRT_adjp_0.05				tubulin delta chain-like	380	20	0	0.5265	7	C:GO:0005874; P:GO:0051258; P:GO:0006184; P:GO:0007017; F:GO:0003924; F:GO:0005200; F:GO:0005525	-	IPR000217 (PRINTS); IPR003008 (SMART); IPR003008 (G3DSA:3.40.50.GENE3D); IPR003008 (PFAM); IPR023123 (G3DSA:1.10.287.GENE3D); IPR002967 (PTHR11588:PANTHER); IPR000217 (PANTHER); IPR017975 (PROSITE_PATTERNS); IPR008280 (SUPERFAMILY); IPR003008 (SUPERFAMILY)	14.4555	0.674806	0.484649	16.6299	0.00525796	0.024472	1
Aqu2.1.31422_001	LRT_adjp_0.1	LRT_adjp_0.05	K01698	hemB	porphobilinogen synthase [EC:4.2.1.24]	delta-aminolevulinic acid dehydratase	330	20	0	0.8015	4	F:GO:0046872; P:GO:0006779; F:GO:0004655; P:GO:0015994	EC:4.2.1.24	IPR001731 (PRINTS); IPR001731 (PIRSF); IPR001731 (SMART); IPR001731 (PFAM); IPR013785 (G3DSA:3.20.20.GENE3D); PTHR11458:SF0 (PANTHER); IPR001731 (PANTHER); IPR001731 (PROSITE_PATTERNS); SSF51569 (SUPERFAMILY)	13.1967	1.3225	0.424048	31.0909	8.99e-06	0.000102859	2
Aqu2.1.31463_001	LRT_adjp_0.1	LRT_adjp_0.05				kelch domain-containing protein 4-like	1036	20	3.15e-126	0.589	3	F:GO:0016301; P:GO:0016310; F:GO:0005515	-	Coil (COILS); Coil (COILS); Coil (COILS); PF13854 (PFAM); PF13964 (PFAM); IPR015915 (G3DSA:2.120.10.GENE3D); PTHR23244 (PANTHER); SSF117281 (SUPERFAMILY)	8.11648	0.844436	0.639234	14.918	0.0107183	0.0430213	2
Aqu2.1.31471_001	LRT_adjp_0.1	LRT_adjp_0.05	K05093	FGFR2	fibroblast growth factor receptor 2 [EC:2.7.10.1]	proto-oncogene tyrosine-protein kinase receptor ret-like	763	20	1.51e-53	0.522	25	C:GO:0043231; P:GO:0035272; P:GO:0019222; P:GO:0048562; P:GO:0060442; P:GO:0048705; P:GO:0045595; P:GO:0002376; P:GO:0008284; P:GO:0043009; P:GO:0030324; P:GO:0048589; P:GO:0030900; P:GO:0048523; P:GO:0006468; P:GO:0051239; P:GO:0007507; P:GO:0048646; P:GO:0043410; C:GO:0044444; P:GO:0008543; F:GO:0005515; F:GO:0005524; C:GO:0005887; F:GO:0005003	EC:2.7.10.1	IPR001245 (PRINTS); G3DSA:3.30.200.20 (GENE3D); IPR001245 (PFAM); G3DSA:1.10.510.10 (GENE3D); PTHR24416 (PANTHER); IPR020766 (PTHR24416:PANTHER); IPR008266 (PROSITE_PATTERNS); NON_CYTOPLASMIC_DOMAIN (PHOBIUS); CYTOPLASMIC_DOMAIN (PHOBIUS); TRANSMEMBRANE (PHOBIUS); IPR000719 (PROSITE_PROFILES); IPR011009 (SUPERFAMILY); TMhelix (TMHMM)	122.963	-0.0468387	0.271834	120.704	2.23e-24	2.26e-22	2
Aqu2.1.31478_001	LRT_adjp_0.1	LRT_adjp_0.05				u-box domain-containing protein 33-like	540	20	0	0.6765	4	F:GO:0004672; P:GO:0006468; F:GO:0005524; F:GO:0005515	-	Coil (COILS); G3DSA:1.10.510.10 (GENE3D); IPR000719 (PFAM); G3DSA:3.30.200.20 (GENE3D); IPR015915 (G3DSA:2.120.10.GENE3D); PTHR23257 (PANTHER); IPR017441 (PROSITE_PATTERNS); IPR000719 (PROSITE_PROFILES); SSF117281 (SUPERFAMILY); IPR011009 (SUPERFAMILY)	12.6634	0.317874	0.546589	46.6713	6.63e-09	1.37e-07	2
Aqu2.1.31481_001	LRT_adjp_0.1	LRT_adjp_0.05	K09881	AGK	acylglycerol kinase [EC:2.7.1.94]	acylglycerol mitochondrial	393	20	8.79e-48	0.5095	4	P:GO:0008152; P:GO:0007205; F:GO:0004143; F:GO:0003951	-	IPR001206 (PFAM); PTHR12358 (PANTHER); PTHR12358:SF7 (PANTHER); IPR001206 (PROSITE_PROFILES); IPR016064 (SUPERFAMILY)	5.42383	0.85498	0.773343	32.8868	3.96e-06	4.95e-05	1
Aqu2.1.31487_001	LRT_adjp_0.1	LRT_adjp_0.05				high affinity camp-specific 3 -cyclic phosphodiesterase 7a-like isoform x2	1042	20	0	0.563	3	P:GO:0007165; F:GO:0004114; P:GO:0006144	EC:3.1.4.17	Coil (COILS); Coil (COILS); IPR023088 (PRINTS); IPR003607 (SMART); IPR002073 (PFAM); IPR002073 (G3DSA:1.10.1300.GENE3D); PTHR11347:SF36 (PANTHER); PTHR11347 (PANTHER); CYTOPLASMIC_DOMAIN (PHOBIUS); NON_CYTOPLASMIC_DOMAIN (PHOBIUS); TRANSMEMBRANE (PHOBIUS); SSF109604 (SUPERFAMILY)	3392.59	0.0512041	0.148514	24.7418	0.000156269	0.00128531	2
Aqu2.1.31490_001	LRT_adjp_0.1	LRT_adjp_0.05				isoform a	161	20	1.36e-14	0.5435	1	F:GO:0005515		IPR003591 (SMART); PF13516 (PFAM); PF13855 (PFAM); G3DSA:3.80.10.10 (GENE3D); PTHR24367 (PANTHER); IPR001611 (PROSITE_PROFILES); IPR001611 (PROSITE_PROFILES); IPR001611 (PROSITE_PROFILES); IPR001611 (PROSITE_PROFILES); IPR001611 (PROSITE_PROFILES); SSF52058 (SUPERFAMILY)	1.0815	2.31148	1.49293	15.0902	0.00998381	0.0407399	2
Aqu2.1.31492_001	LRT_adjp_0.1	LRT_adjp_0.05				uncharacterized protein c20orf112 homolog	373	20	6.75e-24	0.448	0	-		PTHR12449 (PANTHER); IPR026746 (PTHR12449:PANTHER)	187.156	-0.0928917	0.165425	56.6933	5.85e-11	1.66e-09	2
Aqu2.1.31507_001	LRT_adjp_0.1	LRT_adjp_0.05				basic leucine zipper and w2 domain-containing protein 1-a-like	422	20	0	0.6505	1	F:GO:0005515		IPR016021 (G3DSA:1.25.40.GENE3D); IPR003307 (PFAM); PTHR14208:SF2 (PANTHER); PTHR14208 (PANTHER); IPR003307 (PROSITE_PROFILES); IPR016024 (SUPERFAMILY)	34.743	-0.0684932	0.310738	48.7179	2.53e-09	5.56e-08	1
Aqu2.1.31511_001	LRT_adjp_0.1	LRT_adjp_0.05				u-box domain-containing protein 33-like	716	20	0	0.652	4	F:GO:0004672; P:GO:0006468; F:GO:0005515; F:GO:0005524	-	Coil (COILS); Coil (COILS); G3DSA:3.30.200.20 (GENE3D); IPR015915 (G3DSA:2.120.10.GENE3D); IPR001245 (PFAM); PTHR23244 (PANTHER); IPR017441 (PROSITE_PATTERNS); IPR000719 (PROSITE_PROFILES); IPR011009 (SUPERFAMILY); SSF117281 (SUPERFAMILY)	31.9756	0.821269	0.59002	44.8244	1.58e-08	3.06e-07	2
Aqu2.1.31513_001	LRT_adjp_0.1	LRT_adjp_0.05	K14763	NAF1	H/ACA ribonucleoprotein complex non-core subunit NAF1	h aca ribonucleoprotein complex non-core subunit naf1	460	20	0	0.5655	3	P:GO:0042254; P:GO:0001522; C:GO:0044424	-	G3DSA:2.40.10.230 (GENE3D); IPR007504 (PFAM); PTHR31991 (PANTHER); PTHR31991:SF0 (PANTHER); IPR009000 (SUPERFAMILY)	44.2456	-0.526718	0.952327	21.0354	0.000797667	0.00516856	1
Aqu2.1.31539_001	LRT_adjp_0.1	LRT_adjp_0.05				nuclease harbi1-like	272	20	4.98e-108	0.648	3	F:GO:0003674; P:GO:0008150; C:GO:0005575		IPR027806 (PFAM); IPR026103 (PANTHER); PTHR22930:SF6 (PANTHER)	1.47863	1.1607	1.10096	15.5724	0.00817712	0.0348558	2
Aqu2.1.31549_001	LRT_adjp_0.1	LRT_adjp_0.05				transmembrane protein 116 isoform x1	414	20	2.4e-16	0.4355	1	C:GO:0016021		G3DSA:1.20.1070.10 (GENE3D); NON_CYTOPLASMIC_DOMAIN (PHOBIUS); TRANSMEMBRANE (PHOBIUS); TRANSMEMBRANE (PHOBIUS); CYTOPLASMIC_DOMAIN (PHOBIUS); CYTOPLASMIC_DOMAIN (PHOBIUS); NON_CYTOPLASMIC_DOMAIN (PHOBIUS); TRANSMEMBRANE (PHOBIUS); CYTOPLASMIC_DOMAIN (PHOBIUS); NON_CYTOPLASMIC_DOMAIN (PHOBIUS); TRANSMEMBRANE (PHOBIUS); CYTOPLASMIC_DOMAIN (PHOBIUS); TRANSMEMBRANE (PHOBIUS); NON_CYTOPLASMIC_DOMAIN (PHOBIUS); TRANSMEMBRANE (PHOBIUS); TRANSMEMBRANE (PHOBIUS); IPR017452 (PROSITE_PROFILES); SSF81321 (SUPERFAMILY); TMhelix (TMHMM); TMhelix (TMHMM); TMhelix (TMHMM); TMhelix (TMHMM); TMhelix (TMHMM); TMhelix (TMHMM); TMhelix (TMHMM)	8.65646	-3.21678	1.75895	25.3971	0.000116765	0.00099834	1
Aqu2.1.31550_001	LRT_adjp_0.1	LRT_adjp_0.05				star-related lipid transfer protein 3-like	490	20	0	0.467	1	F:GO:0008289	-	IPR002913 (SMART); IPR002913 (PFAM); IPR023393 (G3DSA:3.30.530.GENE3D); IPR019498 (PFAM); PTHR12136 (PANTHER); NON_CYTOPLASMIC_DOMAIN (PHOBIUS); CYTOPLASMIC_DOMAIN (PHOBIUS); NON_CYTOPLASMIC_DOMAIN (PHOBIUS); CYTOPLASMIC_DOMAIN (PHOBIUS); CYTOPLASMIC_DOMAIN (PHOBIUS); TRANSMEMBRANE (PHOBIUS); TRANSMEMBRANE (PHOBIUS); TRANSMEMBRANE (PHOBIUS); TRANSMEMBRANE (PHOBIUS); IPR002913 (PROSITE_PROFILES); SSF55961 (SUPERFAMILY); TMhelix (TMHMM); TMhelix (TMHMM); TMhelix (TMHMM); TMhelix (TMHMM)	455.101	-0.186681	0.171526	17.6774	0.00337915	0.0171529	1
Aqu2.1.31551_001	LRT_adjp_0.1	LRT_adjp_0.05	K04392	RAC1	Ras-related C3 botulinum toxin substrate 1	ras-related c3 botulinum toxin substrate 1	200	20	2.76e-148	0.7695	58	P:GO:0043065; P:GO:0048011; C:GO:0019897; F:GO:0005525; P:GO:0006954; P:GO:0030334; P:GO:0030838; P:GO:0048813; P:GO:0048261; P:GO:0097190; C:GO:0005802; P:GO:0007160; P:GO:0007411; P:GO:0043652; P:GO:0097178; P:GO:0048532; P:GO:0002093; C:GO:0030027; P:GO:0031295; C:GO:0005829; P:GO:0038096; P:GO:0030168; P:GO:0043552; P:GO:0050690; P:GO:0090103; C:GO:0001891; C:GO:0000139; P:GO:0045740; P:GO:0003382; P:GO:0001934; P:GO:0035025; P:GO:0016601; P:GO:0045216; P:GO:0034446; P:GO:0045087; C:GO:0016023; P:GO:0010310; P:GO:0002551; F:GO:0017137; P:GO:0051668; P:GO:0016032; P:GO:0038095; F:GO:0031996; F:GO:0030742; F:GO:0019901; P:GO:0008283; P:GO:0045453; P:GO:0006972; F:GO:0003924; P:GO:0060263; P:GO:0010592; P:GO:0071542; P:GO:0060071; P:GO:0006184; P:GO:0021831; C:GO:0032587; P:GO:0021799; P:GO:0032707	-	IPR001806 (PRINTS); IPR003578 (SMART); G3DSA:3.40.50.300 (GENE3D); IPR001806 (PFAM); IPR005225 (TIGRFAM); PTHR24072 (PANTHER); IPR003578 (PROSITE_PROFILES); IPR027417 (SUPERFAMILY)	162.129	-0.219606	0.267224	67.4367	3.5e-13	1.33e-11	2
Aqu2.1.31553_001	LRT_adjp_0.1	LRT_adjp_0.05	K14964	ASH2	Set1/Ash2 histone methyltransferase complex subunit ASH2	set1 ash2 histone methyltransferase complex subunit ash2-like	408	20	0	0.6895	10	F:GO:0005515; C:GO:0048188; P:GO:0006366; P:GO:0006355; P:GO:0006974; P:GO:0043627; F:GO:0044212; P:GO:0008284; P:GO:0051568; F:GO:0042800	-	IPR018355 (SMART); IPR003877 (PFAM); PTHR10598 (PANTHER); IPR001870 (PROSITE_PROFILES); IPR008985 (SUPERFAMILY)	90.411	0.253506	0.217428	18.6853	0.00219948	0.0120486	1
Aqu2.1.31554_001	LRT_adjp_0.1	LRT_adjp_0.05				mediator of rna polymerase ii transcription subunit 13-like	1407	20	0	0.577	2	P:GO:0006351; C:GO:0016592	-	IPR021643 (PFAM); PTHR12950:SF17 (PANTHER); PTHR12950 (PANTHER)	256.874	0.0623433	0.158868	53.1747	3.1e-10	7.89e-09	2
Aqu2.1.31574_001	LRT_adjp_0.1	LRT_adjp_0.05	K09446	IRF5	interferon regulatory factor 5	interferon regulatory factor 2	600	20	0	0.661	6	P:GO:0006355; F:GO:0000975; F:GO:0003700; C:GO:0005667; P:GO:0045449; F:GO:0005515	-	IPR001346 (PRINTS); IPR001346 (SMART); IPR019471 (PFAM); IPR011991 (G3DSA:1.10.10.GENE3D); IPR017855 (G3DSA:2.60.200.GENE3D); IPR001346 (PFAM); PTHR11949 (PANTHER); IPR019817 (PROSITE_PATTERNS); IPR001346 (PROSITE_PROFILES); SSF46785 (SUPERFAMILY); IPR008984 (SUPERFAMILY)	51.525	-0.0506044	0.310265	56.3015	7.04e-11	1.97e-09	2
Aqu2.1.31576_001	LRT_adjp_0.1	LRT_adjp_0.05	K07512	MECR	mitochondrial trans-2-enoyl-CoA reductase [EC:1.3.1.38]	trans-2-enoyl- mitochondrial isoform x1	369	20	0	0.6585	5	F:GO:0019166; P:GO:0006631; F:GO:0008270; C:GO:0005739; P:GO:0055114	EC:1.3.1.38	IPR013149 (PFAM); IPR011032 (G3DSA:3.90.180.GENE3D); IPR013154 (PFAM); IPR016040 (G3DSA:3.40.50.GENE3D); PTHR11695:SF15 (PANTHER); IPR002085 (PANTHER); IPR011032 (SUPERFAMILY); SSF51735 (SUPERFAMILY)	81.2315	-0.078287	0.196773	25.1743	0.000128941	0.00108504	1
Aqu2.1.31577_001	LRT_adjp_0.1	LRT_adjp_0.05				sperm-associated antigen 7 homolog	185	20	1.51e-119	0.6385	1	F:GO:0003676	-	IPR001374 (SMART); G3DSA:3.30.1370.50 (GENE3D); IPR001374 (PFAM); PTHR13498 (PANTHER); IPR001374 (PROSITE_PROFILES); SSF82708 (SUPERFAMILY)	28.4148	0.503441	0.278299	44.9009	1.52e-08	2.96e-07	1
Aqu2.1.31579_001	LRT_adjp_0.1	LRT_adjp_0.05	K15104	SLC25A11	solute carrier family 25 (mitochondrial oxoglutarate transporter), member 11	mitochondrial 2-oxoglutarate malate carrier protein	315	20	0	0.817	3	C:GO:0005743; P:GO:0006839; C:GO:0016021	-	IPR002030 (PRINTS); IPR018108 (PFAM); IPR023395 (G3DSA:1.50.40.GENE3D); PTHR24089 (PANTHER); PTHR24089:SF86 (PANTHER); IPR018108 (PROSITE_PROFILES); IPR023395 (SUPERFAMILY)	55.3419	0.753312	0.284727	51.8094	5.9e-10	1.46e-08	1
Aqu2.1.31580_001	LRT_adjp_0.1	LRT_adjp_0.05				sodium calcium exchanger family protein calcium-binding ef hand family protein isoform 1	559	20	0	0.539	2	C:GO:0016021; P:GO:0055085	-	Coil (COILS); IPR004837 (PFAM); PTHR10891:SF372 (PANTHER); PTHR10891 (PANTHER); SIGNAL_PEPTIDE (PHOBIUS); NON_CYTOPLASMIC_DOMAIN (PHOBIUS); SIGNAL_PEPTIDE_H_REGION (PHOBIUS); CYTOPLASMIC_DOMAIN (PHOBIUS); TRANSMEMBRANE (PHOBIUS); NON_CYTOPLASMIC_DOMAIN (PHOBIUS); TRANSMEMBRANE (PHOBIUS); TRANSMEMBRANE (PHOBIUS); TRANSMEMBRANE (PHOBIUS); TRANSMEMBRANE (PHOBIUS); TRANSMEMBRANE (PHOBIUS); NON_CYTOPLASMIC_DOMAIN (PHOBIUS); NON_CYTOPLASMIC_DOMAIN (PHOBIUS); TRANSMEMBRANE (PHOBIUS); CYTOPLASMIC_DOMAIN (PHOBIUS); SIGNAL_PEPTIDE_C_REGION (PHOBIUS); NON_CYTOPLASMIC_DOMAIN (PHOBIUS); TRANSMEMBRANE (PHOBIUS); CYTOPLASMIC_DOMAIN (PHOBIUS); CYTOPLASMIC_DOMAIN (PHOBIUS); CYTOPLASMIC_DOMAIN (PHOBIUS); NON_CYTOPLASMIC_DOMAIN (PHOBIUS); SIGNAL_PEPTIDE_N_REGION (PHOBIUS); TRANSMEMBRANE (PHOBIUS); TRANSMEMBRANE (PHOBIUS); SignalP-noTM (SIGNALP_EUK); TMhelix (TMHMM); TMhelix (TMHMM); TMhelix (TMHMM); TMhelix (TMHMM); TMhelix (TMHMM); TMhelix (TMHMM); TMhelix (TMHMM); TMhelix (TMHMM); TMhelix (TMHMM); TMhelix (TMHMM); TMhelix (TMHMM)	614.777	0.24498	0.163527	17.0595	0.00438839	0.0211709	1
Aqu2.1.31582_001	LRT_adjp_0.1	LRT_adjp_0.05	K09276	YBX1	Y-box-binding protein 1	y box binding protein 1	275	20	1.19e-131	0.72	4	P:GO:0006396; P:GO:0006355; F:GO:0003677; C:GO:0071204	-	IPR002059 (PRINTS); IPR011129 (SMART); IPR012340 (G3DSA:2.40.50.GENE3D); IPR002059 (PFAM); PTHR11544 (PANTHER); IPR019844 (PROSITE_PATTERNS); IPR012340 (SUPERFAMILY)	4991.74	-0.161924	0.160261	67.0193	4.27e-13	1.59e-11	2
Aqu2.1.31583_001	LRT_adjp_0.1	LRT_adjp_0.05				tnf receptor-associated factor 4	314	20	6.82e-09	0.4845	4	F:GO:0005515; F:GO:0008270; P:GO:0016567; F:GO:0004842		Coil (COILS); IPR001965 (SMART); IPR013083 (G3DSA:3.30.40.GENE3D); IPR013323 (G3DSA:3.90.890.GENE3D); PF02176 (PFAM); IPR019787 (PFAM); PTHR10131 (PANTHER); PTHR10131:SF52 (PANTHER); IPR001293 (PROSITE_PROFILES); IPR008974 (SUPERFAMILY); IPR011011 (SUPERFAMILY)	27.9286	0.32308	0.279752	27.6097	4.34e-05	0.00041604	1
Aqu2.1.31584_001	LRT_adjp_0.1	LRT_adjp_0.05				c2 domain containing protein	621	20	0	0.544	0	-		G3DSA:2.30.30.330 (GENE3D); PF05708 (PFAM); SIGNAL_PEPTIDE_C_REGION (PHOBIUS); NON_CYTOPLASMIC_DOMAIN (PHOBIUS); SIGNAL_PEPTIDE (PHOBIUS); SIGNAL_PEPTIDE_H_REGION (PHOBIUS); SIGNAL_PEPTIDE_N_REGION (PHOBIUS); SSF54001 (SUPERFAMILY)	267.515	0.0431677	0.359299	39.7216	1.7e-07	2.76e-06	2
Aqu2.1.31585_001	LRT_adjp_0.1	LRT_adjp_0.05	K03469	rnhA	ribonuclease HI [EC:3.1.26.4]	ribonuclease h1	244	20	0	0.5725	4	F:GO:0004523; F:GO:0003676; F:GO:0000287; P:GO:0051252	EC:3.1.26.4	IPR017067 (PIRSF); IPR011320 (PFAM); IPR002156 (PFAM); IPR011320 (G3DSA:3.40.970.GENE3D); G3DSA:3.30.420.10 (GENE3D); PTHR10642 (PANTHER); IPR002156 (PROSITE_PROFILES); IPR012337 (SUPERFAMILY); IPR009027 (SUPERFAMILY)	118.324	0.433167	0.250162	32.4705	4.79e-06	5.89e-05	2
Aqu2.1.31586_001	LRT_adjp_0.1	LRT_adjp_0.05				hippocalcin-like protein 1	195	20	2.71e-142	0.929	5	P:GO:0042326; F:GO:0030276; F:GO:0015631; F:GO:0005509; C:GO:0045298	-	IPR001125 (PRINTS); IPR002048 (SMART); IPR011992 (G3DSA:1.10.238.GENE3D); IPR011992 (PFAM); PTHR23055 (PANTHER); IPR018247 (PROSITE_PATTERNS); IPR002048 (PROSITE_PROFILES); SSF47473 (SUPERFAMILY)	745.485	0.080532	0.144633	66.5584	5.32e-13	1.95e-11	2
Aqu2.1.31587_001	LRT_adjp_0.1	LRT_adjp_0.05	K05725	PTK2	focal adhesion kinase 1 [EC:2.7.10.2]	focal adhesion kinase 1-like	1015	20	0	0.5955	41	P:GO:0046685; F:GO:0004871; P:GO:0007172; F:GO:0004713; C:GO:0005925; P:GO:0000902; F:GO:0043548; C:GO:0016324; P:GO:0009749; P:GO:0009612; P:GO:0030336; P:GO:0018108; P:GO:0010243; F:GO:0005178; C:GO:0016323; P:GO:0045785; P:GO:0014911; P:GO:0007254; C:GO:0016604; P:GO:0045444; C:GO:0042383; C:GO:0005737; F:GO:0042802; P:GO:0030307; F:GO:0005524; P:GO:0007166; P:GO:0030644; P:GO:0050766; P:GO:0031401; P:GO:0045909; P:GO:0032355; P:GO:0042493; P:GO:0043066; C:GO:0014704; P:GO:0048661; P:GO:0001568; C:GO:0005730; P:GO:0060252; P:GO:0050806; C:GO:0008305; C:GO:0005856	EC:2.7.10.0	Coil (COILS); IPR001245 (PRINTS); IPR020635 (SMART); IPR019749 (SMART); G3DSA:1.10.510.10 (GENE3D); IPR019748 (PFAM); IPR005189 (PFAM); G3DSA:1.20.120.330 (GENE3D); G3DSA:3.30.200.20 (GENE3D); IPR001245 (PFAM); PTHR24418 (PANTHER); PTHR24418:SF81 (PANTHER); IPR017441 (PROSITE_PATTERNS); IPR008266 (PROSITE_PATTERNS); IPR005189 (PRODOM); IPR000299 (PROSITE_PROFILES); IPR000719 (PROSITE_PROFILES); IPR019748 (SUPERFAMILY); IPR011009 (SUPERFAMILY); IPR005189 (SUPERFAMILY); SSF50729 (SUPERFAMILY); SSF54236 (SUPERFAMILY)	711.696	0.00574489	0.121582	162.287	3.22e-33	6.18e-31	2
Aqu2.1.31590_001	LRT_adjp_0.1	LRT_adjp_0.05				cathepsin z	91	20	2.21e-28	0.6885	2	F:GO:0008234; P:GO:0006508	-	G3DSA:3.90.70.10 (GENE3D); IPR000668 (PFAM); IPR013128 (PANTHER); PTHR12411:SF14 (PANTHER); SSF54001 (SUPERFAMILY)	24.7408	-0.80286	0.630309	18.4872	0.00239387	0.0129135	1
Aqu2.1.31633_001	LRT_adjp_0.1	LRT_adjp_0.05	K08341	GABARAP	GABA(A) receptor-associated protein	gamma-aminobutyric acid receptor-associated	127	20	8.16e-88	0.6175	1	P:GO:0006914	-	G3DSA:3.10.20.90 (GENE3D); IPR004241 (PFAM); PTHR10969:SF5 (PANTHER); IPR004241 (PANTHER); SSF54236 (SUPERFAMILY)	22.6539	0.455388	0.298572	23.6826	0.000249821	0.00192767	1
Aqu2.1.31639_001	LRT_adjp_0.1	LRT_adjp_0.05	K10395	KIF4_21_27	kinesin family member 4/21/27	kinesin-like protein kif21a-like isoform x2	1383	20	0	0.6185	5	F:GO:0005524; P:GO:0007018; F:GO:0003777; F:GO:0008017; C:GO:0005871	-	Coil (COILS); Coil (COILS); Coil (COILS); Coil (COILS); Coil (COILS); Coil (COILS); Coil (COILS); IPR001752 (PRINTS); IPR001752 (SMART); IPR001680 (SMART); IPR001752 (G3DSA:3.40.850.GENE3D); IPR001752 (PFAM); IPR001680 (PFAM); IPR015943 (G3DSA:2.130.10.GENE3D); PTHR24115:SF278 (PANTHER); IPR027640 (PANTHER); IPR019821 (PROSITE_PATTERNS); TRANSMEMBRANE (PHOBIUS); NON_CYTOPLASMIC_DOMAIN (PHOBIUS); CYTOPLASMIC_DOMAIN (PHOBIUS); IPR001752 (PROSITE_PROFILES); IPR001680 (PROSITE_PROFILES); IPR017986 (PROSITE_PROFILES); IPR027417 (SUPERFAMILY); IPR017986 (SUPERFAMILY)	11.274	-0.34113	0.474265	28.8558	2.47e-05	0.00025387	2
Aqu2.1.31641_001	LRT_adjp_0.1	LRT_adjp_0.05				kinesin-like protein kif21a-like	178	20	3.9e-119	0.575	1	F:GO:0005515		IPR001680 (SMART); IPR001680 (PFAM); IPR015943 (G3DSA:2.130.10.GENE3D); PTHR22844 (PANTHER); IPR017986 (PROSITE_PROFILES); IPR001680 (PROSITE_PROFILES); IPR017986 (SUPERFAMILY)	23.6994	0.0978252	0.375628	22.0257	0.000517732	0.00358965	2
Aqu2.1.31642_001	LRT_adjp_0.1	LRT_adjp_0.05	K10482	BTBD10	BTB/POZ domain-containing protein 10	btb poz domain-containing protein kctd20	314	20	0	0.7865	2	P:GO:0051260; F:GO:0005515	-	IPR000210 (SMART); IPR003131 (PFAM); IPR011333 (G3DSA:3.30.710.GENE3D); PTHR21637:SF0 (PANTHER); PTHR21637 (PANTHER); IPR011333 (SUPERFAMILY)	746.686	-0.0570072	0.191442	15.1761	0.00963584	0.0396719	2
Aqu2.1.31646_001	LRT_adjp_0.1	LRT_adjp_0.05				uncharacterized protein partial	233	20	5.51e-162	0.5925	11	P:GO:0043967; P:GO:0090305; F:GO:0008270; P:GO:0043968; F:GO:0035064; C:GO:0032777; P:GO:0043065; F:GO:0003677; F:GO:0004518; F:GO:0004402; P:GO:0042967	EC:2.3.1.48	IPR001965 (SMART); IPR013083 (G3DSA:3.30.40.GENE3D); IPR011604 (G3DSA:3.90.320.GENE3D); IPR019787 (PFAM); IPR019080 (PFAM); IPR028651 (PANTHER); IPR028645 (PTHR10333:PANTHER); IPR019786 (PROSITE_PATTERNS); IPR019787 (PROSITE_PROFILES); IPR011335 (SUPERFAMILY); IPR011011 (SUPERFAMILY)	9.27357	0.788208	0.997753	16.0554	0.00668766	0.0296957	2
Aqu2.1.31658_001	LRT_adjp_0.1	LRT_adjp_0.05				---NA---	27	0	NA		0	-		TRANSMEMBRANE (PHOBIUS); NON_CYTOPLASMIC_DOMAIN (PHOBIUS); CYTOPLASMIC_DOMAIN (PHOBIUS); TMhelix (TMHMM)	5.75305	-0.322652	0.735715	16.6549	0.00520296	0.0242783	2
Aqu2.1.31673_001	LRT_adjp_0.1	LRT_adjp_0.05				ankyrin repeat domain-containing protein 12-like	1058	20	0	0.6095	5	P:GO:0048705; P:GO:0060325; C:GO:0005634; P:GO:0042475; F:GO:0005515	-	IPR002110 (PRINTS); IPR002110 (SMART); IPR020683 (G3DSA:1.25.40.GENE3D); IPR020683 (PFAM); PTHR24149 (PANTHER); IPR002110 (PROSITE_PROFILES); IPR020683 (PROSITE_PROFILES); IPR002110 (PROSITE_PROFILES); IPR002110 (PROSITE_PROFILES); IPR020683 (SUPERFAMILY)	118.214	0.0747151	0.271652	14.9983	0.0103697	0.0419653	1
Aqu2.1.31675_001	LRT_adjp_0.1	LRT_adjp_0.05	K02926	RP-L4	large subunit ribosomal protein L4	50s ribosomal protein l4	252	20	0	0.6495	4	C:GO:0005840; F:GO:0003735; P:GO:0006412; P:GO:0042254	-	IPR013005 (TIGRFAM); IPR002136 (PFAM); IPR023574 (G3DSA:3.40.1370.GENE3D); IPR013005 (PANTHER); IPR013005 (HAMAP); IPR023574 (SUPERFAMILY)	27.6974	-0.116485	0.339337	25.4081	0.000116197	0.000994631	1
Aqu2.1.31676_001	LRT_adjp_0.1	LRT_adjp_0.05	K03097	CSNK2A	casein kinase II subunit alpha [EC:2.7.11.1]	casein kinase ii subunit alpha	369	20	0	0.8695	9	P:GO:0046777; P:GO:0016055; F:GO:0008013; C:GO:0031519; F:GO:0004674; F:GO:0019888; F:GO:0005524; C:GO:0016342; P:GO:0009069	EC:2.7.11.0	IPR002290 (SMART); G3DSA:1.10.510.10 (GENE3D); G3DSA:3.30.200.20 (GENE3D); IPR000719 (PFAM); PTHR24054:SF17 (PANTHER); PTHR24054 (PANTHER); IPR008271 (PROSITE_PATTERNS); IPR017441 (PROSITE_PATTERNS); IPR000719 (PROSITE_PROFILES); IPR011009 (SUPERFAMILY)	954.564	-0.124417	0.157643	35.7299	1.08e-06	1.52e-05	2
Aqu2.1.31679_001	LRT_adjp_0.1	LRT_adjp_0.05	K12616	EDC4	enhancer of mRNA-decapping protein 4	enhancer of mrna-decapping protein 4	1067	20	1.66e-88	0.55	1	F:GO:0005515		Coil (COILS); IPR001680 (SMART); IPR015943 (G3DSA:2.130.10.GENE3D); IPR001680 (PFAM); PTHR15598 (PANTHER); IPR017986 (PROSITE_PROFILES); IPR001680 (PROSITE_PROFILES); IPR017986 (SUPERFAMILY)	29.117	0.45361	0.497731	17.0865	0.00433857	0.0209902	2
Aqu2.1.31777_001	LRT_adjp_0.1	LRT_adjp_0.05	K01412	PMPCA	mitochondrial-processing peptidase subunit alpha [EC:3.4.24.64]	mitochondrial-processing peptidase subunit alpha	522	20	0	0.6835	3	F:GO:0046872; P:GO:0008152; F:GO:0003824	-	IPR011765 (PFAM); IPR011237 (G3DSA:3.30.830.GENE3D); IPR007863 (PFAM); PTHR11851:SF49 (PANTHER); PTHR11851 (PANTHER); TRANSMEMBRANE (PHOBIUS); CYTOPLASMIC_DOMAIN (PHOBIUS); NON_CYTOPLASMIC_DOMAIN (PHOBIUS); IPR011249 (SUPERFAMILY)	61.8988	0.642619	0.390432	31.2056	8.53e-06	9.85e-05	1
Aqu2.1.31778_001	LRT_adjp_0.1	LRT_adjp_0.05				uncharacterized protein loc100201428	204	8	3.56e-70	0.5675	7	P:GO:0006665; F:GO:0004348; C:GO:0016021; F:GO:0003824; P:GO:0006139; F:GO:0005524; F:GO:0019205		no IPS match	14.0706	3.96658	1.56114	14.5895	0.0122683	0.0478338	1
Aqu2.1.31783_001	LRT_adjp_0.1	LRT_adjp_0.05				bile acid beta-glucosidase	473	11	8.55e-165	0.4991	3	P:GO:0006665; C:GO:0016021; F:GO:0004348		IPR006775 (PFAM); IPR012341 (G3DSA:1.50.10.GENE3D); PTHR12654:SF1 (PANTHER); PTHR12654 (PANTHER); IPR008928 (SUPERFAMILY)	6.79857	1.14017	1.15691	14.742	0.0115236	0.0455661	1
Aqu2.1.31785_001	LRT_adjp_0.1	LRT_adjp_0.05				circadian locomoter output cycles kaput protein	783	20	0	0.4915	6	F:GO:0004871; P:GO:0006355; F:GO:0003677; F:GO:0046983; P:GO:0007165; C:GO:0005634	-	Coil (COILS); IPR011598 (SMART); IPR000014 (SMART); IPR013767 (PFAM); PF14598 (PFAM); IPR011598 (G3DSA:4.10.280.GENE3D); G3DSA:3.30.450.20 (GENE3D); PTHR23042 (PANTHER); PTHR23042:SF10 (PANTHER); IPR011598 (PROSITE_PROFILES); IPR000014 (PROSITE_PROFILES); IPR000014 (SUPERFAMILY); IPR011598 (SUPERFAMILY)	1780.81	-0.792456	0.247796	29.8576	1.57e-05	0.000170321	1
Aqu2.1.31786_001	LRT_adjp_0.1	LRT_adjp_0.05	K06619	ABL1	abelson tyrosine-protein kinase 1 [EC:2.7.10.2]	tyrosine-protein kinase abl1 isoform x3	813	20	0	0.714	37	P:GO:0043065; F:GO:0003785; F:GO:0017124; P:GO:0051149; P:GO:0006298; F:GO:0008022; P:GO:0006975; P:GO:0042770; P:GO:0007411; P:GO:0051353; C:GO:0005829; C:GO:0015629; P:GO:0007596; F:GO:0000287; P:GO:0038096; P:GO:2001020; F:GO:0030145; P:GO:0010506; F:GO:0004515; P:GO:2000249; F:GO:0070064; P:GO:0050731; P:GO:0045087; P:GO:0030155; C:GO:0048471; F:GO:0003677; F:GO:0005524; P:GO:2000145; P:GO:0008630; P:GO:0030100; F:GO:0019905; F:GO:0004715; C:GO:0005730; P:GO:0071901; P:GO:0006355; F:GO:0051019; P:GO:0019357	EC:2.7.7.18; EC:2.7.10.2	IPR000980 (PRINTS); IPR001245 (PRINTS); IPR000980 (SMART); IPR001452 (SMART); IPR020635 (SMART); PF14604 (PFAM); G3DSA:2.30.30.40 (GENE3D); IPR000980 (PFAM); IPR001245 (PFAM); G3DSA:3.30.200.20 (GENE3D); IPR000980 (G3DSA:3.30.505.GENE3D); G3DSA:1.10.510.10 (GENE3D); PTHR24418:SF11 (PANTHER); PTHR24418 (PANTHER); IPR017441 (PROSITE_PATTERNS); IPR008266 (PROSITE_PATTERNS); IPR000719 (PROSITE_PROFILES); IPR001452 (PROSITE_PROFILES); IPR000980 (PROSITE_PROFILES); IPR011009 (SUPERFAMILY); SSF55550 (SUPERFAMILY); IPR001452 (SUPERFAMILY)	964.759	0.118421	0.140126	21.1511	0.000758491	0.00494666	2
Aqu2.1.31790_001	LRT_adjp_0.1	LRT_adjp_0.05				---NA---	349	0	NA		0	-		no IPS match	45.6256	0.615572	0.404421	20.1078	0.00119285	0.00725635	2
Aqu2.1.31792_001	LRT_adjp_0.1	LRT_adjp_0.05				uncharacterized protein c6orf136 homolog	303	20	2.67e-23	0.543	0	-		IPR018790 (PFAM); PTHR31094 (PANTHER); PTHR31094:SF1 (PANTHER)	91.1115	-0.442488	0.267691	24.2406	0.000195174	0.00154946	1
Aqu2.1.31793_001	LRT_adjp_0.1	LRT_adjp_0.05				nmda receptor synaptonuclear signaling and neuronal migration factor isoform x3	749	20	0	0.5745	0	-		PTHR32061 (PANTHER)	2909.29	0.480639	0.217202	122.018	1.17e-24	1.22e-22	2
Aqu2.1.31794_001	LRT_adjp_0.1	LRT_adjp_0.05				nasal embryonic lhrh isoform cra_b	501	20	1.79e-75	0.6285	16	C:GO:0030863; P:GO:0043523; C:GO:0097440; C:GO:0031965; C:GO:0005719; F:GO:0048306; P:GO:0071257; P:GO:0048168; P:GO:0035307; C:GO:0014069; C:GO:0016363; P:GO:0071371; P:GO:2001224; P:GO:0048814; P:GO:0071230; C:GO:0043204	-	Coil (COILS); PTHR32061 (PANTHER)	59.7336	0.806816	0.439875	22.8539	0.000359981	0.00264105	1
Aqu2.1.31795_001	LRT_adjp_0.1	LRT_adjp_0.05	K11089	TROVE2	60 kDa SS-A/Ro ribonucleoprotein	60 kda ss-a ro ribonucleoprotein isoform x1	542	20	0	0.713	5	F:GO:0003723; C:GO:0005730; P:GO:0006383; C:GO:0030529; C:GO:0005737	-	IPR002035 (SMART); IPR008858 (PFAM); PTHR14202:SF0 (PANTHER); PTHR14202 (PANTHER); IPR008858 (PROSITE_PROFILES); SSF140864 (SUPERFAMILY); SSF53300 (SUPERFAMILY)	1082.99	-0.0722776	0.267458	26.1092	8.5e-05	0.000756705	1
Aqu2.1.31797_001	LRT_adjp_0.1	LRT_adjp_0.05				PREDICTED: hypothetical protein LOC100636830 [Amphimedon queenslandica]	958	1	0	1	0	-		TRANSMEMBRANE (PHOBIUS); TRANSMEMBRANE (PHOBIUS); CYTOPLASMIC_DOMAIN (PHOBIUS); NON_CYTOPLASMIC_DOMAIN (PHOBIUS); NON_CYTOPLASMIC_DOMAIN (PHOBIUS); SignalP-noTM (SIGNALP_EUK); TMhelix (TMHMM)	1071.66	0.296521	0.192132	62.03	4.62e-12	1.52e-10	2
Aqu2.1.31798_001	LRT_adjp_0.1	LRT_adjp_0.05	K15377	SLC44A2_4_5	solute carrier family 44 (choline transporter-like protein), member 2/4/5	choline transporter-like protein 4	807	20	0	0.5725	1	C:GO:0016021	-	IPR007603 (PFAM); PTHR12385:SF14 (PANTHER); IPR007603 (PANTHER); TRANSMEMBRANE (PHOBIUS); TRANSMEMBRANE (PHOBIUS); NON_CYTOPLASMIC_DOMAIN (PHOBIUS); NON_CYTOPLASMIC_DOMAIN (PHOBIUS); TRANSMEMBRANE (PHOBIUS); CYTOPLASMIC_DOMAIN (PHOBIUS); CYTOPLASMIC_DOMAIN (PHOBIUS); CYTOPLASMIC_DOMAIN (PHOBIUS); TRANSMEMBRANE (PHOBIUS); NON_CYTOPLASMIC_DOMAIN (PHOBIUS); TRANSMEMBRANE (PHOBIUS); TRANSMEMBRANE (PHOBIUS); TRANSMEMBRANE (PHOBIUS); NON_CYTOPLASMIC_DOMAIN (PHOBIUS); TRANSMEMBRANE (PHOBIUS); CYTOPLASMIC_DOMAIN (PHOBIUS); CYTOPLASMIC_DOMAIN (PHOBIUS); TRANSMEMBRANE (PHOBIUS); NON_CYTOPLASMIC_DOMAIN (PHOBIUS); CYTOPLASMIC_DOMAIN (PHOBIUS); NON_CYTOPLASMIC_DOMAIN (PHOBIUS); CYTOPLASMIC_DOMAIN (PHOBIUS); TRANSMEMBRANE (PHOBIUS); TRANSMEMBRANE (PHOBIUS); TRANSMEMBRANE (PHOBIUS); TMhelix (TMHMM); TMhelix (TMHMM); TMhelix (TMHMM); TMhelix (TMHMM); TMhelix (TMHMM); TMhelix (TMHMM); TMhelix (TMHMM); TMhelix (TMHMM); TMhelix (TMHMM); TMhelix (TMHMM)	224.725	0.312629	0.232553	16.4254	0.00572877	0.0263037	1
Aqu2.1.31800_001	LRT_adjp_0.1	LRT_adjp_0.05				---NA---	80	0	NA		0	-		no IPS match	1157.05	0.135955	0.314799	17.1649	0.00419753	0.0204332	2
Aqu2.1.31801_001	LRT_adjp_0.1	LRT_adjp_0.05	K17552	PPP1R10	protein phosphatase 1 regulatory subunit 10	serine threonine-protein phosphatase 1 regulatory subunit 10	675	20	0	0.4995	4	F:GO:0046872; P:GO:0006351; F:GO:0003677; C:GO:0005634	-	Coil (COILS); IPR000571 (G3DSA:4.10.1000.GENE3D); IPR017923 (PFAM); IPR017923 (G3DSA:1.20.930.GENE3D); PTHR12506:SF5 (PANTHER); PTHR12506 (PANTHER); IPR017923 (PROSITE_PROFILES); IPR000571 (PROSITE_PROFILES); IPR017923 (SUPERFAMILY)	960.512	-0.0135923	0.194133	45.2314	1.3e-08	2.55e-07	2
Aqu2.1.31804_001	LRT_adjp_0.1	LRT_adjp_0.05	K00249	ACADM	acyl-CoA dehydrogenase [EC:1.3.8.7]	medium-chain specific acyl- mitochondrial	563	20	0	0.821	22	F:GO:0050660; P:GO:0055007; P:GO:0006111; C:GO:0005759; P:GO:0009791; F:GO:0042802; C:GO:0030424; P:GO:0005978; P:GO:0042594; F:GO:0043958; P:GO:0009409; P:GO:0051793; P:GO:0033539; P:GO:0001889; P:GO:0019254; F:GO:0005524; P:GO:0045329; F:GO:0070991; F:GO:0043565; F:GO:0003700; P:GO:0006355; C:GO:0005634	-	IPR001356 (SMART); IPR006091 (PFAM); IPR009075 (PFAM); IPR001356 (PFAM); G3DSA:1.20.140.10 (GENE3D); IPR013786 (G3DSA:1.10.540.GENE3D); IPR013786 (PFAM); IPR006091 (G3DSA:2.40.110.GENE3D); IPR009057 (G3DSA:1.10.10.GENE3D); PTHR10909 (PANTHER); IPR017970 (PROSITE_PATTERNS); IPR006089 (PROSITE_PATTERNS); IPR001356 (PROSITE_PROFILES); IPR009075 (SUPERFAMILY); IPR009100 (SUPERFAMILY); IPR009057 (SUPERFAMILY)	907.148	-1.05424	0.342772	32.6099	4.5e-06	5.56e-05	1
Aqu2.1.31805_001	LRT_adjp_0.1	LRT_adjp_0.05				---NA---	37	0	NA		0	-		no IPS match	13.3467	-1.88847	0.915804	16.0005	0.00684262	0.0302108	2
Aqu2.1.31807_001	LRT_adjp_0.1	LRT_adjp_0.05	K16479	ODF2	outer dense fiber protein 2	outer dense fiber protein 2 isoform x2	766	20	0	0.5675	1	C:GO:0044424	-	Coil (COILS); Coil (COILS); Coil (COILS); Coil (COILS); Coil (COILS); Coil (COILS); Coil (COILS); Coil (COILS); Coil (COILS); Coil (COILS); Coil (COILS); IPR026099 (PANTHER); SignalP-TM (SIGNALP_GRAM_POSITIVE)	4763.61	-0.10424	0.201074	54.2704	1.84e-10	4.85e-09	2
Aqu2.1.31809_001	LRT_adjp_0.1	LRT_adjp_0.05	K09492	MKKS	McKusick-Kaufman syndrome protein	mckusick-kaufman bardet-biedl syndromes chaperonin	596	20	1.68e-51	0.489	8	P:GO:0065008; P:GO:0050896; P:GO:0050789; P:GO:0003008; F:GO:0005524; F:GO:0051082; P:GO:0006457; P:GO:0042384	-	IPR027413 (G3DSA:1.10.560.GENE3D); IPR027409 (G3DSA:3.50.7.GENE3D); IPR002423 (PFAM); IPR028790 (PTHR11353:PANTHER); IPR002423 (PANTHER); IPR027409 (SUPERFAMILY); IPR002423 (SUPERFAMILY)	13.4133	0.364774	0.443841	17.8297	0.00316764	0.0162852	1
Aqu2.1.31812_001	LRT_adjp_0.1	LRT_adjp_0.05	K11205	GCLM	glutamate--cysteine ligase regulatory subunit	glutamate--cysteine ligase regulatory subunit	266	20	3.28e-175	0.598	1	F:GO:0016874		IPR023210 (G3DSA:3.20.20.GENE3D); IPR023210 (PFAM); PTHR13295 (PANTHER); PTHR13295:SF4 (PANTHER); IPR023210 (SUPERFAMILY)	76.716	-1.3159	0.477107	103.961	7.72e-21	6e-19	1
Aqu2.1.31813_001	LRT_adjp_0.1	LRT_adjp_0.05				rab-like protein 6	713	20	0	0.7145	6	C:GO:0005737; F:GO:0005525; F:GO:0005515; C:GO:0005813; P:GO:0007264; P:GO:0015031	-	IPR001806 (PRINTS); IPR003579 (SMART); G3DSA:3.40.50.300 (GENE3D); IPR001806 (PFAM); PTHR14932:SF0 (PANTHER); PTHR14932 (PANTHER); PS51419 (PROSITE_PROFILES); IPR027417 (SUPERFAMILY)	117.343	0.120026	0.204319	24.101	0.00020762	0.00163986	1
Aqu2.1.31814_001	LRT_adjp_0.1	LRT_adjp_0.05	K11517	HAO	(S)-2-hydroxy-acid oxidase [EC:1.1.3.15]	hydroxyacid oxidase 1	376	20	0	0.6635	7	P:GO:0006979; P:GO:0055114; C:GO:0005777; F:GO:0003973; P:GO:0072329; F:GO:0010181; P:GO:0046487	EC:1.1.3.15	IPR012133 (PIRSF); IPR013785 (G3DSA:3.20.20.GENE3D); IPR000262 (PFAM); PTHR10578:SF44 (PANTHER); PTHR10578 (PANTHER); IPR012133 (PROSITE_PROFILES); SSF51395 (SUPERFAMILY)	8.45474	1.79702	0.811578	29.8251	1.6e-05	0.000172598	2
Aqu2.1.31816_001	LRT_adjp_0.1	LRT_adjp_0.05	K16768	CEP350	centrosomal protein CEP350	centrosome-associated protein 350-like	2364	20	1.31e-51	0.571	0	-		Coil (COILS); Coil (COILS); Coil (COILS); Coil (COILS); Coil (COILS); Coil (COILS); Coil (COILS); Coil (COILS); Coil (COILS); Coil (COILS); Coil (COILS); Coil (COILS); Coil (COILS); IPR000938 (SMART); IPR000938 (PFAM); IPR000938 (G3DSA:2.30.30.GENE3D); PTHR13958 (PANTHER); IPR000938 (PROSITE_PATTERNS); IPR000938 (PROSITE_PROFILES); IPR000938 (SUPERFAMILY)	298.704	-0.0656879	0.278416	75.762	6.45e-15	2.98e-13	2
Aqu2.1.31817_001	LRT_adjp_0.1	LRT_adjp_0.05				uncharacterized protein loc102694445	127	6	6.66e-05	0.6367	0	-		no IPS match	81.1119	1.22421	0.956879	38.921	2.46e-07	3.87e-06	1
Aqu2.1.31827_001	LRT_adjp_0.1	LRT_adjp_0.05	K03237	EIF2S1	translation initiation factor 2 subunit 1	eukaryotic translation initiation factor 2 subunit 1	317	20	0	0.801	13	P:GO:0006987; F:GO:0003743; C:GO:0005829; P:GO:0046777; C:GO:0005850; C:GO:0010494; C:GO:0005851; F:GO:0043022; P:GO:0043558; F:GO:0005515; C:GO:0005844; C:GO:0005634; C:GO:0005840	-	Coil (COILS); IPR022967 (SMART); IPR024054 (G3DSA:1.10.150.GENE3D); IPR011488 (PFAM); IPR024055 (G3DSA:3.30.70.GENE3D); IPR012340 (G3DSA:2.40.50.GENE3D); IPR003029 (PFAM); PTHR10602:SF0 (PANTHER); PTHR10602 (PANTHER); IPR003029 (PROSITE_PROFILES); IPR024054 (SUPERFAMILY); IPR024055 (SUPERFAMILY); IPR012340 (SUPERFAMILY)	234.634	-0.186993	0.609099	28.705	2.65e-05	0.000269619	1
Aqu2.1.31830_001	LRT_adjp_0.1	LRT_adjp_0.05				---NA---	80	0	NA		0	-		Coil (COILS); SignalP-TM (SIGNALP_GRAM_POSITIVE)	17.5103	0.325502	0.536035	18.1158	0.00280477	0.0146963	1
Aqu2.1.31833_001	LRT_adjp_0.1	LRT_adjp_0.05				kif1-binding protein	570	20	0	0.6085	6	C:GO:0005739; P:GO:0006839; F:GO:0019894; P:GO:0030154; P:GO:0007399; C:GO:0005856		IPR022083 (PFAM); IPR022083 (PTHR20956:PANTHER); PTHR20956 (PANTHER)	84.6064	1.43917	0.846718	14.8502	0.0110222	0.0439771	1
Aqu2.1.31841_001	LRT_adjp_0.1	LRT_adjp_0.05				protein fam78a	347	20	0	0.609	3	F:GO:0003674; P:GO:0008150; C:GO:0005575		PTHR31655 (PANTHER); PTHR31655:SF2 (PANTHER)	300.426	-0.49266	0.179501	17.3137	0.00394174	0.0194994	2
Aqu2.1.31842_001	LRT_adjp_0.1	LRT_adjp_0.05				tbc1 domain family member 2b-like	388	3	1.47e-05	0.44	4	P:GO:0032313; P:GO:0032851; F:GO:0005543; F:GO:0005097		Coil (COILS); Coil (COILS); IPR001849 (SMART); IPR001849 (PFAM); IPR011993 (G3DSA:2.30.29.GENE3D); G3DSA:1.20.5.170 (GENE3D); SIGNAL_PEPTIDE_H_REGION (PHOBIUS); SIGNAL_PEPTIDE_N_REGION (PHOBIUS); NON_CYTOPLASMIC_DOMAIN (PHOBIUS); SIGNAL_PEPTIDE (PHOBIUS); SIGNAL_PEPTIDE_C_REGION (PHOBIUS); IPR001849 (PROSITE_PROFILES); SSF50729 (SUPERFAMILY)	10.6877	0.323395	0.482944	21.8733	0.000553441	0.00379198	2
Aqu2.1.31885_001	LRT_adjp_0.1	LRT_adjp_0.05				PREDICTED: hypothetical protein LOC100632288 [Amphimedon queenslandica]	86	1	1.32e-53	1	0	-		TRANSMEMBRANE (PHOBIUS); NON_CYTOPLASMIC_DOMAIN (PHOBIUS); CYTOPLASMIC_DOMAIN (PHOBIUS); TRANSMEMBRANE (PHOBIUS); NON_CYTOPLASMIC_DOMAIN (PHOBIUS)	142.006	0.138035	0.246754	24.2341	0.000195738	0.00155324	1
Aqu2.1.31886_001	LRT_adjp_0.1	LRT_adjp_0.05				g protein pathway suppressor 2 isoform x1	301	20	1.93e-166	0.707	4	P:GO:0000122; P:GO:0046329; C:GO:0017053; F:GO:0003714		Coil (COILS); PTHR22654:SF1 (PANTHER); IPR026094 (PANTHER)	280.12	0.39896	0.168341	20.7426	0.000905953	0.0057653	1
Aqu2.1.31887_001	LRT_adjp_0.1	LRT_adjp_0.05				ig-like domain-containing protein	849	20	3.27e-22	0.442	5	C:GO:0016021; P:GO:0007154; F:GO:0005509; C:GO:0016020; F:GO:0030246		SIGNAL_PEPTIDE_N_REGION (PHOBIUS); NON_CYTOPLASMIC_DOMAIN (PHOBIUS); SIGNAL_PEPTIDE (PHOBIUS); CYTOPLASMIC_DOMAIN (PHOBIUS); TRANSMEMBRANE (PHOBIUS); SIGNAL_PEPTIDE_H_REGION (PHOBIUS); SIGNAL_PEPTIDE_C_REGION (PHOBIUS); SignalP-noTM (SIGNALP_EUK); TMhelix (TMHMM)	797.512	0.0429011	0.219828	57.1775	4.65e-11	1.33e-09	2
Aqu2.1.31891_001	LRT_adjp_0.1	LRT_adjp_0.05	K04958	ITPR1	inositol 1,4,5-triphosphate receptor type 1	inositol -trisphosphate receptor type 3-like	2715	20	0	0.5465	4	C:GO:0016020; F:GO:0005262; P:GO:0070588; F:GO:0005488	-	Coil (COILS); G3DSA:1.25.10.30 (GENE3D); IPR014821 (PFAM); IPR000699 (PFAM); G3DSA:2.80.10.50 (GENE3D); IPR013662 (PFAM); IPR016093 (PFAM); G3DSA:2.80.10.50 (GENE3D); PTHR13715:SF54 (PANTHER); IPR015925 (PANTHER); TRANSMEMBRANE (PHOBIUS); NON_CYTOPLASMIC_DOMAIN (PHOBIUS); CYTOPLASMIC_DOMAIN (PHOBIUS); CYTOPLASMIC_DOMAIN (PHOBIUS); CYTOPLASMIC_DOMAIN (PHOBIUS); TRANSMEMBRANE (PHOBIUS); NON_CYTOPLASMIC_DOMAIN (PHOBIUS); NON_CYTOPLASMIC_DOMAIN (PHOBIUS); TRANSMEMBRANE (PHOBIUS); TRANSMEMBRANE (PHOBIUS); TRANSMEMBRANE (PHOBIUS); IPR016093 (PROSITE_PROFILES); IPR016093 (PROSITE_PROFILES); IPR016093 (PROSITE_PROFILES); IPR016093 (PROSITE_PROFILES); IPR016093 (SUPERFAMILY); SSF100909 (SUPERFAMILY); IPR016093 (SUPERFAMILY); IPR016093 (SUPERFAMILY); IPR016024 (SUPERFAMILY); TMhelix (TMHMM); TMhelix (TMHMM); TMhelix (TMHMM); TMhelix (TMHMM); TMhelix (TMHMM)	31.5409	0.400583	0.350164	26.1269	8.43e-05	0.000751468	1
Aqu2.1.31894_001	LRT_adjp_0.1	LRT_adjp_0.05				translocase of inner mitochondrial membrane domain-containing protein 1	228	20	4.36e-32	0.515	2	C:GO:0016021; C:GO:0016020		IPR003397 (PFAM); PTHR13002 (PANTHER); CYTOPLASMIC_DOMAIN (PHOBIUS); TRANSMEMBRANE (PHOBIUS); NON_CYTOPLASMIC_DOMAIN (PHOBIUS); TRANSMEMBRANE (PHOBIUS); NON_CYTOPLASMIC_DOMAIN (PHOBIUS); CYTOPLASMIC_DOMAIN (PHOBIUS); TRANSMEMBRANE (PHOBIUS); NON_CYTOPLASMIC_DOMAIN (PHOBIUS); TRANSMEMBRANE (PHOBIUS); TMhelix (TMHMM); TMhelix (TMHMM); TMhelix (TMHMM)	65.8543	0.384345	0.321471	40.1142	1.42e-07	2.33e-06	2
Aqu2.1.31901_001	LRT_adjp_0.1	LRT_adjp_0.05				cortactin-binding protein 2	1302	20	0	0.434	2	C:GO:0044424; F:GO:0005515	-	Coil (COILS); IPR002110 (SMART); IPR020683 (PFAM); IPR002110 (PFAM); IPR020683 (G3DSA:1.25.40.GENE3D); PTHR24188 (PANTHER); IPR002110 (PROSITE_PROFILES); IPR002110 (PROSITE_PROFILES); IPR020683 (PROSITE_PROFILES); IPR002110 (PROSITE_PROFILES); IPR020683 (SUPERFAMILY)	181.667	0.382968	0.306767	30.9449	9.6e-06	0.000109053	1
Aqu2.1.31907_001	LRT_adjp_0.1	LRT_adjp_0.05	K00933	E2.7.3.2	creatine kinase [EC:2.7.3.2]	mitochondrial creatine kinase	408	20	0	0.85	3	F:GO:0016301; F:GO:0005524; P:GO:0016310	-	IPR022414 (PFAM); IPR022413 (G3DSA:1.10.135.GENE3D); IPR022413 (PFAM); IPR014746 (G3DSA:3.30.590.GENE3D); PTHR11547 (PANTHER); IPR022415 (PROSITE_PATTERNS); SIGNAL_PEPTIDE (PHOBIUS); SIGNAL_PEPTIDE_C_REGION (PHOBIUS); SIGNAL_PEPTIDE_H_REGION (PHOBIUS); SIGNAL_PEPTIDE_N_REGION (PHOBIUS); NON_CYTOPLASMIC_DOMAIN (PHOBIUS); IPR022413 (PROSITE_PROFILES); IPR022414 (PROSITE_PROFILES); SSF55931 (SUPERFAMILY); IPR022413 (SUPERFAMILY)	709.044	-1.35022	0.467331	28.9	2.43e-05	0.00024943	2
Aqu2.1.31908_001	LRT_adjp_0.1	LRT_adjp_0.05	K16186	RRAGC_D	Ras-related GTP-binding protein C/D	ras-related gtp-binding protein d	397	20	0	0.866	3	C:GO:0005737; C:GO:0005634; F:GO:0005525	-	IPR006762 (PFAM); G3DSA:3.40.50.300 (GENE3D); PTHR11259:SF2 (PANTHER); IPR006762 (PANTHER); IPR027417 (SUPERFAMILY)	2467.37	-0.000359294	0.227048	26.7622	6.35e-05	0.000584573	2
Aqu2.1.31909_001	LRT_adjp_0.1	LRT_adjp_0.05				---NA---	160	0	NA		0	-		no IPS match	79.6242	0.326121	0.38686	15.0096	0.0103215	0.0418627	1
Aqu2.1.31913_001	LRT_adjp_0.1	LRT_adjp_0.05	K00940	ndk	nucleoside-diphosphate kinase [EC:2.7.4.6]	nucleoside diphosphate kinase 7-like	376	20	0	0.704	8	P:GO:0006165; F:GO:0004550; P:GO:0006228; F:GO:0005524; P:GO:0006183; P:GO:0006241; P:GO:0006144; P:GO:0006206	EC:2.7.4.6	IPR001564 (PRINTS); IPR011410 (PIRSF); IPR001564 (SMART); IPR001564 (PFAM); IPR001564 (G3DSA:3.30.70.GENE3D); PTHR11349:SF32 (PANTHER); PTHR11349 (PANTHER); IPR006602 (PROSITE_PROFILES); IPR001564 (SUPERFAMILY)	58.6072	0.0782496	0.221204	23.5885	0.000260418	0.00199896	2
Aqu2.1.31917_001	LRT_adjp_0.1	LRT_adjp_0.05				ig-like domain-containing protein	787	20	0	0.499	2	C:GO:0016021; P:GO:0007154	-	IPR003644 (PFAM); PTHR23343 (PANTHER); PTHR23343:SF15 (PANTHER); SIGNAL_PEPTIDE_N_REGION (PHOBIUS); SIGNAL_PEPTIDE (PHOBIUS); SIGNAL_PEPTIDE_H_REGION (PHOBIUS); CYTOPLASMIC_DOMAIN (PHOBIUS); SIGNAL_PEPTIDE_C_REGION (PHOBIUS); NON_CYTOPLASMIC_DOMAIN (PHOBIUS); TRANSMEMBRANE (PHOBIUS); SignalP-noTM (SIGNALP_EUK); SignalP-noTM (SIGNALP_GRAM_NEGATIVE); SignalP-TM (SIGNALP_GRAM_POSITIVE); SSF141072 (SUPERFAMILY); TMhelix (TMHMM)	40.4396	0.0558337	0.359799	30.4104	1.22e-05	0.000135824	2
Aqu2.1.31920_001	LRT_adjp_0.1	LRT_adjp_0.05				PREDICTED: hypothetical protein LOC100640036 [Amphimedon queenslandica]	514	1	0	1	0	-		Coil (COILS); PS51257 (PROSITE_PROFILES)	882.164	0.417937	0.224257	99.9106	5.52e-20	4.03e-18	2
Aqu2.1.31921_001	LRT_adjp_0.1	LRT_adjp_0.05				uncharacterized protein kiaa1409	1754	20	0	0.424	1	F:GO:0005515		PF14776 (PFAM); IPR024855 (PANTHER)	255.533	0.250258	0.138804	24.4968	0.000174226	0.00140732	1
Aqu2.1.31923_001	LRT_adjp_0.1	LRT_adjp_0.05				calcium-dependent secretion activator	1273	20	6.83e-125	0.4615	1	F:GO:0005543		Coil (COILS); IPR001849 (SMART); IPR011993 (G3DSA:2.30.29.GENE3D); IPR010439 (PFAM); PTHR12166 (PANTHER); PTHR12166:SF1 (PANTHER); IPR014770 (PROSITE_PROFILES); IPR001849 (PROSITE_PROFILES); SSF50729 (SUPERFAMILY)	189.247	0.12531	0.263977	37.4027	4.97e-07	7.49e-06	2
Aqu2.1.31924_001	LRT_adjp_0.1	LRT_adjp_0.05				o-acetyl-adp-ribose deacetylase 1 isoform x1	367	20	0	0.7225	4	F:GO:0019213; P:GO:0042278; F:GO:0005515; F:GO:0001883	-	IPR002589 (PFAM); PTHR12521 (PANTHER); IPR002589 (PROSITE_PROFILES); SSF52949 (SUPERFAMILY)	22.7045	0.272641	0.448567	27.4136	4.74e-05	0.000449486	2
Aqu2.1.31926_001	LRT_adjp_0.1	LRT_adjp_0.05				phosducin-like protein	305	20	0	0.5685	0	-		Coil (COILS); IPR001200 (PRINTS); IPR024253 (PFAM); IPR023196 (G3DSA:1.10.168.GENE3D); IPR012336 (G3DSA:3.40.30.GENE3D); PTHR21148 (PANTHER); PTHR21148:SF12 (PANTHER); SIGNAL_PEPTIDE_N_REGION (PHOBIUS); SIGNAL_PEPTIDE_H_REGION (PHOBIUS); SIGNAL_PEPTIDE_C_REGION (PHOBIUS); SIGNAL_PEPTIDE (PHOBIUS); NON_CYTOPLASMIC_DOMAIN (PHOBIUS); SignalP-noTM (SIGNALP_EUK); IPR012336 (SUPERFAMILY)	119.327	0.377027	0.367905	14.7132	0.0116609	0.0459724	2
Aqu2.1.31927_001	LRT_adjp_0.1	LRT_adjp_0.05				---NA---	20	0	NA		0	-		no IPS match	1.87721	0.0878445	1.11897	19.1625	0.00179265	0.0101553	2
Aqu2.1.31928_001	LRT_adjp_0.1	LRT_adjp_0.05	K12495	IQSEC	IQ motif and SEC7 domain-containing protein	iq motif and sec7 domain-containing protein 1	666	20	5.76e-43	0.6845	13	P:GO:0016192; P:GO:0007417; C:GO:0030054; F:GO:0005086; P:GO:0007476; P:GO:0032012; P:GO:0030036; F:GO:0045296; C:GO:0005802; P:GO:0002121; P:GO:0007520; C:GO:0005634; P:GO:0043087	-	Coil (COILS); Coil (COILS); IPR000904 (SMART); IPR023394 (G3DSA:1.10.1000.GENE3D); G3DSA:1.10.220.20 (GENE3D); IPR000904 (PFAM); G3DSA:1.20.5.170 (GENE3D); PTHR10663 (PANTHER); IPR000904 (PROSITE_PROFILES); IPR000904 (SUPERFAMILY)	66.019	0.746921	0.448093	157.899	2.78e-32	4.9e-30	2
Aqu2.1.31932_001	LRT_adjp_0.1	LRT_adjp_0.05				transmembrane protein 161b	453	20	3.03e-40	0.441	0	-		IPR019395 (PFAM); PTHR13624 (PANTHER); CYTOPLASMIC_DOMAIN (PHOBIUS); TRANSMEMBRANE (PHOBIUS); NON_CYTOPLASMIC_DOMAIN (PHOBIUS); TRANSMEMBRANE (PHOBIUS); TRANSMEMBRANE (PHOBIUS); NON_CYTOPLASMIC_DOMAIN (PHOBIUS); TRANSMEMBRANE (PHOBIUS); SIGNAL_PEPTIDE (PHOBIUS); NON_CYTOPLASMIC_DOMAIN (PHOBIUS); TRANSMEMBRANE (PHOBIUS); NON_CYTOPLASMIC_DOMAIN (PHOBIUS); SIGNAL_PEPTIDE_H_REGION (PHOBIUS); CYTOPLASMIC_DOMAIN (PHOBIUS); TRANSMEMBRANE (PHOBIUS); TRANSMEMBRANE (PHOBIUS); CYTOPLASMIC_DOMAIN (PHOBIUS); CYTOPLASMIC_DOMAIN (PHOBIUS); CYTOPLASMIC_DOMAIN (PHOBIUS); SIGNAL_PEPTIDE_C_REGION (PHOBIUS); NON_CYTOPLASMIC_DOMAIN (PHOBIUS); SIGNAL_PEPTIDE_N_REGION (PHOBIUS); TRANSMEMBRANE (PHOBIUS); NON_CYTOPLASMIC_DOMAIN (PHOBIUS); TRANSMEMBRANE (PHOBIUS); TRANSMEMBRANE (PHOBIUS); SignalP-noTM (SIGNALP_EUK); TMhelix (TMHMM); TMhelix (TMHMM); TMhelix (TMHMM); TMhelix (TMHMM); TMhelix (TMHMM); TMhelix (TMHMM); TMhelix (TMHMM); TMhelix (TMHMM); TMhelix (TMHMM); TMhelix (TMHMM)	26.3293	0.453362	0.387773	30.9442	9.61e-06	0.000109053	1
Aqu2.1.31933_001	LRT_adjp_0.1	LRT_adjp_0.05				tail fiber	1912	20	0	0.498	1	F:GO:0046872	-	Coil (COILS); IPR002999 (SMART); G3DSA:2.30.30.140 (GENE3D); IPR002999 (PFAM); PTHR22948:SF0 (PANTHER); PTHR22948 (PANTHER); CYTOPLASMIC_DOMAIN (PHOBIUS); NON_CYTOPLASMIC_DOMAIN (PHOBIUS); TRANSMEMBRANE (PHOBIUS); IPR002999 (PROSITE_PROFILES); IPR000571 (PROSITE_PROFILES); SSF63748 (SUPERFAMILY); SSF141571 (SUPERFAMILY)	61.1498	0.163521	0.359027	15.1198	0.00986242	0.0403788	1
Aqu2.1.31936_001	LRT_adjp_0.1	LRT_adjp_0.05	K13443	NPC2	Niemann-Pick C2 protein	protein npc2 homolog	162	20	8.68e-07	0.424	1	C:GO:0005576		IPR003172 (G3DSA:2.60.40.GENE3D); IPR003172 (PFAM); PTHR11306 (PANTHER); NON_CYTOPLASMIC_DOMAIN (PHOBIUS); CYTOPLASMIC_DOMAIN (PHOBIUS); TRANSMEMBRANE (PHOBIUS); SignalP-noTM (SIGNALP_EUK); IPR014756 (SUPERFAMILY); TMhelix (TMHMM)	103.272	0.132746	0.275047	27.3894	4.79e-05	0.00045361	1
Aqu2.1.31938_001	LRT_adjp_0.1	LRT_adjp_0.05				nischarin isoform x2	1601	20	3.6e-65	0.518	4	P:GO:0044763; C:GO:0044444; F:GO:0035091; F:GO:0005515	-	SM00365 (SMART); IPR001683 (PFAM); PF13855 (PFAM); IPR001683 (G3DSA:3.30.1520.GENE3D); G3DSA:3.80.10.10 (GENE3D); PTHR15454 (PANTHER); IPR001611 (PROSITE_PROFILES); IPR001611 (PROSITE_PROFILES); IPR001611 (PROSITE_PROFILES); IPR001611 (PROSITE_PROFILES); IPR001611 (PROSITE_PROFILES); IPR001611 (PROSITE_PROFILES); IPR001683 (SUPERFAMILY); SSF52075 (SUPERFAMILY)	174.442	0.0778163	0.150022	70.4767	8.16e-14	3.28e-12	1
Aqu2.1.31941_001	LRT_adjp_0.1	LRT_adjp_0.05	K07930	RAB43	Ras-related protein Rab-43	ras-related protein rab-43-like	230	20	4.46e-170	0.707	4	F:GO:0005525; P:GO:0015031; F:GO:0016787; P:GO:0007264	-	IPR001806 (PRINTS); IPR003579 (SMART); IPR001806 (PFAM); IPR005225 (TIGRFAM); G3DSA:3.40.50.300 (GENE3D); PTHR24073 (PANTHER); PTHR24073:SF192 (PANTHER); PS51419 (PROSITE_PROFILES); IPR027417 (SUPERFAMILY)	52.6133	-0.158221	0.30894	40.3492	1.27e-07	2.12e-06	1
Aqu2.1.31942_001	LRT_adjp_0.1	LRT_adjp_0.05	K14561	IMP4	U3 small nucleolar ribonucleoprotein protein IMP4	u3 small nucleolar ribonucleoprotein protein imp4-like	319	20	0	0.8075	2	C:GO:0019013; C:GO:0030529	-	Coil (COILS); IPR007109 (SMART); IPR007109 (G3DSA:3.40.50.GENE3D); IPR007109 (PFAM); PTHR22734:SF0 (PANTHER); PTHR22734 (PANTHER); IPR007109 (PROSITE_PROFILES); IPR004154 (SUPERFAMILY)	221.213	0.256119	0.242621	30.1625	1.37e-05	0.000150681	1
Aqu2.1.31953_001	LRT_adjp_0.1	LRT_adjp_0.05	K07435	CYP20A	cytochrome P450, family 20, subfamily A	cytochrome p450 20a1-like	472	20	0	0.537	4	F:GO:0016705; P:GO:0055114; F:GO:0020037; F:GO:0005506		IPR002401 (PRINTS); IPR001128 (PFAM); IPR001128 (G3DSA:1.10.630.GENE3D); PTHR24280:SF2 (PANTHER); PTHR24280 (PANTHER); CYTOPLASMIC_DOMAIN (PHOBIUS); NON_CYTOPLASMIC_DOMAIN (PHOBIUS); TRANSMEMBRANE (PHOBIUS); IPR001128 (SUPERFAMILY); TMhelix (TMHMM)	17.9491	-0.728511	0.71654	19.653	0.00145163	0.00854565	1
Aqu2.1.31954_001	LRT_adjp_0.1	LRT_adjp_0.05	K10279	FBXL13	F-box and leucine-rich repeat protein 13	f-box lrr-repeat protein 13	809	20	0	0.597	1	F:GO:0005515		IPR006553 (SMART); IPR001810 (SMART); PF12937 (PFAM); PF13516 (PFAM); G3DSA:3.80.10.10 (GENE3D); G3DSA:3.80.10.10 (GENE3D); PTHR23125:SF64 (PANTHER); PTHR23125 (PANTHER); IPR001810 (PROSITE_PROFILES); IPR001810 (SUPERFAMILY); SSF52047 (SUPERFAMILY); SSF52047 (SUPERFAMILY)	839.583	0.457127	0.223258	26.5692	6.92e-05	0.000630352	2
Aqu2.1.31961_001	LRT_adjp_0.1	LRT_adjp_0.05				wd repeat-containing protein 63	307	20	1.05e-102	0.612	1	F:GO:0005515		IPR015943 (G3DSA:2.130.10.GENE3D); PTHR12442 (PANTHER); PTHR12442:SF5 (PANTHER); IPR017986 (SUPERFAMILY)	11.2571	0.733641	0.777862	22.5274	0.000415519	0.00297698	2
Aqu2.1.31962_001	LRT_adjp_0.1	LRT_adjp_0.05				ring finger protein nhl-1-like	953	20	0	0.624	4	F:GO:0016740; P:GO:0006464; F:GO:0008270; F:GO:0005515	-	IPR001841 (SMART); G3DSA:3.40.50.300 (GENE3D); IPR013083 (G3DSA:3.30.40.GENE3D); PF15227 (PFAM); IPR011029 (G3DSA:1.10.533.GENE3D); PTHR24103 (PANTHER); IPR017907 (PROSITE_PATTERNS); IPR001841 (PROSITE_PROFILES); SSF57850 (SUPERFAMILY); IPR027417 (SUPERFAMILY)	3.84803	0.0971718	0.899162	22.1896	0.00048187	0.00337278	2
Aqu2.1.31964_001	LRT_adjp_0.1	LRT_adjp_0.05				ubiquitin carboxyl-terminal hydrolase 47-like	273	20	9.53e-72	0.755	2	P:GO:0007165; F:GO:0005515	-	IPR011029 (G3DSA:1.10.533.GENE3D); IPR000488 (PFAM); IPR000488 (PROSITE_PROFILES); IPR011029 (SUPERFAMILY)	12.9948	0.698578	0.480885	17.2156	0.00410848	0.0200883	1
Aqu2.1.31965_001	LRT_adjp_0.1	LRT_adjp_0.05	K14381	SQSTM1	sequestosome 1	sequestosome-1 isoform x2	331	20	0	0.474	5	F:GO:0005515; F:GO:0008270; C:GO:0043229; P:GO:0009987; C:GO:0044444	-	IPR000433 (SMART); G3DSA:3.10.20.240 (GENE3D); IPR000433 (PFAM); IPR000270 (PFAM); PTHR15090 (PANTHER); PTHR15090:SF0 (PANTHER); IPR000433 (PROSITE_PATTERNS); IPR000433 (PROSITE_PROFILES); SSF54277 (SUPERFAMILY); SSF57850 (SUPERFAMILY)	98.7728	-1.70874	1.10629	218.024	3.94e-45	1.42e-42	1
Aqu2.1.32000_001	LRT_adjp_0.1	LRT_adjp_0.05	K08764	SCP2	sterol carrier protein 2 [EC:2.3.1.176]	non-specific lipid-transfer protein isoform x4	432	20	0	0.756	13	P:GO:0051641; P:GO:0008202; C:GO:0043231; P:GO:0048518; P:GO:0006869; P:GO:0044237; F:GO:0016747; F:GO:0032934; P:GO:1901576; P:GO:0044283; F:GO:0043168; P:GO:0016043; C:GO:0044444	EC:2.3.1.0	IPR016038 (G3DSA:3.40.47.GENE3D); IPR003033 (PFAM); IPR016038 (G3DSA:3.40.47.GENE3D); G3DSA:3.30.1050.10 (GENE3D); IPR020617 (PFAM); IPR002155 (PANTHER); PTHR18919:SF32 (PANTHER); IPR020613 (PROSITE_PATTERNS); IPR016039 (SUPERFAMILY); IPR016039 (SUPERFAMILY); IPR003033 (SUPERFAMILY)	123.674	0.834959	0.341739	19.4607	0.00157696	0.00911812	1
Aqu2.1.32002_001	LRT_adjp_0.1	LRT_adjp_0.05	K02295	CRY	cryptochrome	cryptochrome 3	544	20	0	0.5915	7	F:GO:0003913; P:GO:0045892; C:GO:0005667; P:GO:0009416; P:GO:0009266; F:GO:0005488; P:GO:0006281	-	IPR005101 (PFAM); IPR014729 (G3DSA:3.40.50.GENE3D); IPR006050 (PFAM); G3DSA:1.25.40.80 (GENE3D); G3DSA:1.10.579.10 (GENE3D); PTHR11455 (PANTHER); IPR006050 (PROSITE_PROFILES); IPR006050 (SUPERFAMILY); IPR005101 (SUPERFAMILY)	4318.49	-0.0988766	0.212492	52.7154	3.85e-10	9.72e-09	1
Aqu2.1.32080_001	LRT_adjp_0.1	LRT_adjp_0.05				PREDICTED: hypothetical protein LOC100637079 [Amphimedon queenslandica]	3320	10	9.11e-120	0.433	1	F:GO:0005515		IPR006212 (SMART); IPR001368 (SMART); G3DSA:2.10.220.10 (GENE3D); PF14843 (PFAM); PTHR23275 (PANTHER); SIGNAL_PEPTIDE_H_REGION (PHOBIUS); TRANSMEMBRANE (PHOBIUS); SIGNAL_PEPTIDE_N_REGION (PHOBIUS); SIGNAL_PEPTIDE_C_REGION (PHOBIUS); NON_CYTOPLASMIC_DOMAIN (PHOBIUS); CYTOPLASMIC_DOMAIN (PHOBIUS); SIGNAL_PEPTIDE (PHOBIUS); SignalP-TM (SIGNALP_GRAM_POSITIVE); SignalP-noTM (SIGNALP_GRAM_NEGATIVE); SignalP-noTM (SIGNALP_EUK); IPR009030 (SUPERFAMILY); TMhelix (TMHMM)	17.3225	-1.92426	1.03275	62.3927	3.89e-12	1.29e-10	1
Aqu2.1.32081_001	LRT_adjp_0.1	LRT_adjp_0.05				serine threonine kinase 11-interacting protein	1475	20	0	0.507	1	F:GO:0005515		G3DSA:3.80.10.10 (GENE3D); PTHR15454 (PANTHER); TRANSMEMBRANE (PHOBIUS); NON_CYTOPLASMIC_DOMAIN (PHOBIUS); CYTOPLASMIC_DOMAIN (PHOBIUS); IPR001611 (PROSITE_PROFILES); IPR001611 (PROSITE_PROFILES); IPR001611 (PROSITE_PROFILES); IPR001611 (PROSITE_PROFILES); IPR001611 (PROSITE_PROFILES); SSF52047 (SUPERFAMILY)	372.801	-0.613106	0.239425	77.0014	3.55e-15	1.68e-13	1
Aqu2.1.32091_001	LRT_adjp_0.1	LRT_adjp_0.05	K19360	NPHP3	nephrocystin-3	nephrocystin-3	1127	20	8.66e-84	0.456	4	P:GO:0048513; P:GO:0007368; P:GO:0044767; F:GO:0005515	-	Coil (COILS); Coil (COILS); IPR019734 (SMART); PF13401 (PFAM); IPR011990 (G3DSA:1.25.40.GENE3D); G3DSA:3.40.50.300 (GENE3D); PF13424 (PFAM); PTHR19959 (PANTHER); IPR019734 (PROSITE_PROFILES); IPR019734 (PROSITE_PROFILES); IPR013026 (PROSITE_PROFILES); IPR013026 (PROSITE_PROFILES); IPR027417 (SUPERFAMILY); SSF48452 (SUPERFAMILY)	82.407	0.271251	0.184863	27.8629	3.87e-05	0.000377669	1
Aqu2.1.32095_001	LRT_adjp_0.1	LRT_adjp_0.05	K10686	UBE1C	ubiquitin-activating enzyme E1 C [EC:6.2.1.45]	nedd8-activating enzyme e1 catalytic subunit	451	20	0	0.802	7	P:GO:0007113; F:GO:0008641; P:GO:0045116; F:GO:0016881; P:GO:0051726; F:GO:0005524; C:GO:0005634	EC:6.3.2.0	IPR019572 (PFAM); IPR000127 (PFAM); IPR014929 (G3DSA:3.10.20.GENE3D); IPR023318 (G3DSA:1.10.10.GENE3D); IPR000594 (PFAM); IPR014929 (PFAM); IPR016040 (G3DSA:3.40.50.GENE3D); PTHR10953 (PANTHER); PTHR10953:SF6 (PANTHER); IPR009036 (SUPERFAMILY)	152.315	-0.0321129	0.173953	28.699	2.66e-05	0.000270105	1
Aqu2.1.32097_001	LRT_adjp_0.1	LRT_adjp_0.05				uncharacterized protein loc593760	255	20	0	0.711	4	C:GO:0016021; C:GO:0005737; F:GO:0016627; P:GO:0006629	-	IPR010721 (PFAM); PTHR32251:SF2 (PANTHER); PTHR32251 (PANTHER); NON_CYTOPLASMIC_DOMAIN (PHOBIUS); TRANSMEMBRANE (PHOBIUS); CYTOPLASMIC_DOMAIN (PHOBIUS); TRANSMEMBRANE (PHOBIUS); TRANSMEMBRANE (PHOBIUS); CYTOPLASMIC_DOMAIN (PHOBIUS); TRANSMEMBRANE (PHOBIUS); TRANSMEMBRANE (PHOBIUS); NON_CYTOPLASMIC_DOMAIN (PHOBIUS); NON_CYTOPLASMIC_DOMAIN (PHOBIUS); CYTOPLASMIC_DOMAIN (PHOBIUS); NON_CYTOPLASMIC_DOMAIN (PHOBIUS); TRANSMEMBRANE (PHOBIUS); TRANSMEMBRANE (PHOBIUS); CYTOPLASMIC_DOMAIN (PHOBIUS); IPR001104 (PROSITE_PROFILES); TMhelix (TMHMM); TMhelix (TMHMM); TMhelix (TMHMM); TMhelix (TMHMM)	389.977	0.0846889	0.12967	30.1888	1.35e-05	0.000148994	1
Aqu2.1.32100_001	LRT_adjp_0.1	LRT_adjp_0.05	K02864	RP-L10	large subunit ribosomal protein L10	50s ribosomal protein l10	209	20	5.5e-28	0.55	2	P:GO:0042254; C:GO:0005622		IPR001790 (PFAM); PTHR31091:SF1 (PANTHER); PTHR31091 (PANTHER); SSF160369 (SUPERFAMILY)	99.2417	0.198985	0.364264	17.114	0.00428864	0.0207896	1
Aqu2.1.32105_001	LRT_adjp_0.1	LRT_adjp_0.05	K07890	RAB21	Ras-related protein Rab-21	ras-related protein rab-21	222	20	1.47e-162	0.7455	12	F:GO:0005515; F:GO:0005525; P:GO:0015031; P:GO:0006184; C:GO:0005794; P:GO:0007264; C:GO:0031090; C:GO:0005768; C:GO:0044446; C:GO:0012505; F:GO:0019003; F:GO:0003924	-	IPR001806 (PRINTS); IPR003579 (SMART); IPR005225 (TIGRFAM); G3DSA:3.40.50.300 (GENE3D); IPR001806 (PFAM); PTHR24073 (PANTHER); PTHR24073:SF270 (PANTHER); PS51419 (PROSITE_PROFILES); IPR027417 (SUPERFAMILY)	562.4	0.289032	0.198582	103.119	1.16e-20	8.94e-19	2
Aqu2.1.32107_001	LRT_adjp_0.1	LRT_adjp_0.05				uncharacterized protein loc100680248	359	20	0	0.47	0	-		TRANSMEMBRANE (PHOBIUS); TRANSMEMBRANE (PHOBIUS); TRANSMEMBRANE (PHOBIUS); TRANSMEMBRANE (PHOBIUS); CYTOPLASMIC_DOMAIN (PHOBIUS); NON_CYTOPLASMIC_DOMAIN (PHOBIUS); CYTOPLASMIC_DOMAIN (PHOBIUS); TRANSMEMBRANE (PHOBIUS); NON_CYTOPLASMIC_DOMAIN (PHOBIUS); TRANSMEMBRANE (PHOBIUS); CYTOPLASMIC_DOMAIN (PHOBIUS); NON_CYTOPLASMIC_DOMAIN (PHOBIUS); NON_CYTOPLASMIC_DOMAIN (PHOBIUS); CYTOPLASMIC_DOMAIN (PHOBIUS); TRANSMEMBRANE (PHOBIUS); TMhelix (TMHMM); TMhelix (TMHMM); TMhelix (TMHMM); TMhelix (TMHMM); TMhelix (TMHMM); TMhelix (TMHMM); TMhelix (TMHMM)	211.204	0.0832943	0.266959	22.4439	0.000431026	0.00306554	2
Aqu2.1.32109_001	LRT_adjp_0.1	LRT_adjp_0.05	K02295	CRY	cryptochrome	cryptochrome-2	550	20	0	0.608	6	F:GO:1901363; F:GO:0003913; C:GO:0044424; P:GO:0050789; F:GO:0097159; P:GO:0006281	-	IPR014729 (G3DSA:3.40.50.GENE3D); G3DSA:1.25.40.80 (GENE3D); G3DSA:1.10.579.10 (GENE3D); IPR006050 (PFAM); IPR005101 (PFAM); PTHR11455 (PANTHER); IPR006050 (PROSITE_PROFILES); IPR006050 (SUPERFAMILY); IPR005101 (SUPERFAMILY)	1106.01	-0.176493	0.271343	713.009	7.56e-152	5.56e-148	2
Aqu2.1.32110_001	LRT_adjp_0.1	LRT_adjp_0.05	K00616	E2.2.1.2	transaldolase [EC:2.2.1.2]	transaldolase	323	20	0	0.8395	7	P:GO:0009052; F:GO:0048029; F:GO:0004801; P:GO:0006002; C:GO:0043231; C:GO:0005829; P:GO:0019682	EC:2.2.1.2	IPR004730 (TIGRFAM); IPR013785 (G3DSA:3.20.20.GENE3D); IPR001585 (PFAM); IPR001585 (PANTHER); IPR018225 (PROSITE_PATTERNS); IPR018225 (PROSITE_PATTERNS); IPR004730 (HAMAP); SSF51569 (SUPERFAMILY)	394.124	-0.450176	0.202813	24.4137	0.000180762	0.00145214	1
Aqu2.1.32113_001	LRT_adjp_0.1	LRT_adjp_0.05				protein phosphatase 1 regulatory subunit 12b-like	212	20	1.81e-154	0.59	1	F:GO:0005515		IPR002110 (SMART); IPR020683 (PFAM); IPR020683 (G3DSA:1.25.40.GENE3D); PTHR24144 (PANTHER); IPR020683 (PROSITE_PROFILES); IPR002110 (PROSITE_PROFILES); IPR020683 (SUPERFAMILY)	60.9847	0.457679	0.516371	14.8017	0.0112442	0.0446775	2
Aqu2.1.32114_001	LRT_adjp_0.1	LRT_adjp_0.05	K13511	TAZ	monolysocardiolipin acyltransferase [EC:2.3.1.-]	tafazzin	279	20	1.75e-70	0.619	42	P:GO:0007179; P:GO:0060390; F:GO:0042803; P:GO:0060271; P:GO:0030097; P:GO:0008284; P:GO:0042407; P:GO:0060048; P:GO:0035329; C:GO:0005829; P:GO:0048738; C:GO:0005654; P:GO:0001947; P:GO:0035414; F:GO:0047184; P:GO:0035965; F:GO:0003714; P:GO:0010718; P:GO:0032049; F:GO:0003713; P:GO:0045944; P:GO:0001649; P:GO:0044281; P:GO:0042775; P:GO:0006469; C:GO:0005886; C:GO:0016021; P:GO:0006367; C:GO:0005667; P:GO:0000122; P:GO:0045599; P:GO:0045823; P:GO:0090090; P:GO:0032835; P:GO:0032981; C:GO:0005743; C:GO:0005730; P:GO:0017145; P:GO:0007519; P:GO:0042967; P:GO:0016481; P:GO:0045941	EC:2.3.1.23	IPR000872 (PRINTS); IPR002123 (SMART); G3DSA:3.40.1130.10 (GENE3D); IPR002123 (PFAM); IPR000872 (PANTHER); SSF69593 (SUPERFAMILY)	329.622	-0.385761	0.186441	20.5956	0.000965645	0.00608205	1
Aqu2.1.32116_001	LRT_adjp_0.1	LRT_adjp_0.05	K03111	ssb	single-strand DNA-binding protein	single-stranded dna-binding mitochondrial	170	20	2.31e-15	0.501	2	P:GO:0006260; F:GO:0003697		IPR011344 (PIRSF); IPR012340 (G3DSA:2.40.50.GENE3D); IPR000424 (PFAM); IPR000424 (PROSITE_PROFILES); IPR012340 (SUPERFAMILY)	6.25458	1.18661	0.68418	27.9712	3.69e-05	0.000362107	1
Aqu2.1.32121_001	LRT_adjp_0.1	LRT_adjp_0.05	K11857	USP47	ubiquitin carboxyl-terminal hydrolase 47 [EC:3.4.19.12]	ubiquitin carboxyl-terminal hydrolase 47-like	1260	20	0	0.7035	2	P:GO:0007165; F:GO:0005515	-	Coil (COILS); Coil (COILS); Coil (COILS); IPR000488 (PFAM); IPR011029 (G3DSA:1.10.533.GENE3D); PTHR24006 (PANTHER); PTHR24006:SF288 (PANTHER); TRANSMEMBRANE (PHOBIUS); NON_CYTOPLASMIC_DOMAIN (PHOBIUS); CYTOPLASMIC_DOMAIN (PHOBIUS); IPR000488 (PROSITE_PROFILES); IPR011029 (SUPERFAMILY)	98.7783	0.827091	0.635266	24.7264	0.000157346	0.00129273	2
Aqu2.1.32127_001	LRT_adjp_0.1	LRT_adjp_0.05	K19626	INVS	inversin	inversin isoform x7	793	20	0	0.5735	4	C:GO:0043229; P:GO:0090090; F:GO:0005515; P:GO:0007275	-	Coil (COILS); IPR002110 (PRINTS); IPR000048 (SMART); IPR002110 (SMART); IPR020683 (G3DSA:1.25.40.GENE3D); IPR020683 (G3DSA:1.25.40.GENE3D); IPR020683 (G3DSA:1.25.40.GENE3D); IPR000048 (PFAM); PF13637 (PFAM); IPR002110 (PFAM); IPR020683 (PFAM); IPR020683 (G3DSA:1.25.40.GENE3D); PTHR24178 (PANTHER); IPR000048 (PROSITE_PROFILES); IPR002110 (PROSITE_PROFILES); IPR002110 (PROSITE_PROFILES); IPR002110 (PROSITE_PROFILES); IPR002110 (PROSITE_PROFILES); IPR002110 (PROSITE_PROFILES); IPR002110 (PROSITE_PROFILES); IPR002110 (PROSITE_PROFILES); IPR002110 (PROSITE_PROFILES); IPR002110 (PROSITE_PROFILES); IPR020683 (PROSITE_PROFILES); IPR000048 (PROSITE_PROFILES); IPR002110 (PROSITE_PROFILES); IPR002110 (PROSITE_PROFILES); IPR020683 (SUPERFAMILY); IPR020683 (SUPERFAMILY)	461.997	-0.105203	0.332961	14.4811	0.0128256	0.0494651	2
Aqu2.1.32130_001	LRT_adjp_0.1	LRT_adjp_0.05				vps10 domain-containing receptor 1-like	205	1	2.47e-125	0.96	1	C:GO:0016021	-	PF14825 (PFAM)	249.976	-1.96309	0.328476	90.4543	5.39e-18	3.36e-16	1
Aqu2.1.32131_001	LRT_adjp_0.1	LRT_adjp_0.05				sortilin-related receptor	1384	20	0	0.5065	4	P:GO:0051179; C:GO:0016021; P:GO:0044699; C:GO:0005576	-	IPR022409 (SMART); IPR006581 (SMART); IPR000601 (G3DSA:2.60.40.GENE3D); G3DSA:2.130.10.140 (GENE3D); IPR000601 (PFAM); IPR000601 (G3DSA:2.60.40.GENE3D); PTHR12106 (PANTHER); PTHR12106:SF7 (PANTHER); SIGNAL_PEPTIDE_N_REGION (PHOBIUS); SIGNAL_PEPTIDE (PHOBIUS); CYTOPLASMIC_DOMAIN (PHOBIUS); SIGNAL_PEPTIDE_H_REGION (PHOBIUS); TRANSMEMBRANE (PHOBIUS); SIGNAL_PEPTIDE_C_REGION (PHOBIUS); NON_CYTOPLASMIC_DOMAIN (PHOBIUS); IPR000601 (PROSITE_PROFILES); IPR000601 (PROSITE_PROFILES); SignalP-noTM (SIGNALP_EUK); IPR000601 (SUPERFAMILY); SSF110296 (SUPERFAMILY); IPR000601 (SUPERFAMILY); TMhelix (TMHMM); TMhelix (TMHMM)	922.443	-1.15759	0.280632	55.0381	1.28e-10	3.44e-09	1
Aqu2.1.32132_001	LRT_adjp_0.1	LRT_adjp_0.05				---NA---	302	0	NA		0	-		SIGNAL_PEPTIDE_H_REGION (PHOBIUS); SIGNAL_PEPTIDE_C_REGION (PHOBIUS); SIGNAL_PEPTIDE_N_REGION (PHOBIUS); NON_CYTOPLASMIC_DOMAIN (PHOBIUS); TRANSMEMBRANE (PHOBIUS); SIGNAL_PEPTIDE (PHOBIUS); CYTOPLASMIC_DOMAIN (PHOBIUS); TMhelix (TMHMM); TMhelix (TMHMM)	100.804	-0.320795	0.36356	19.4872	0.00155907	0.00903832	1
Aqu2.1.32134_001	LRT_adjp_0.1	LRT_adjp_0.05	K17675	SUPV3L1	ATP-dependent RNA helicase SUPV3L1/SUV3 [EC:3.6.4.13]	atp-dependent rna helicase mitochondrial-like	825	20	0	0.621	8	F:GO:0003676; F:GO:0004386; P:GO:0006996; P:GO:0000957; P:GO:0050794; P:GO:0001889; C:GO:0044429; F:GO:0005524	-	IPR014001 (SMART); IPR001650 (SMART); IPR022192 (PFAM); G3DSA:3.40.50.300 (GENE3D); G3DSA:3.40.50.300 (GENE3D); IPR001650 (PFAM); PTHR12131 (PANTHER); IPR001650 (PROSITE_PROFILES); IPR027417 (SUPERFAMILY)	217.334	-0.344236	0.283631	16.0949	0.00657817	0.0293018	1
Aqu2.1.32138_001	LRT_adjp_0.1	LRT_adjp_0.05				brca1-a complex subunit abraxas-like	363	20	5.34e-21	0.454	1	P:GO:0006974	-	Coil (COILS); IPR023238 (PRINTS); PTHR31728 (PANTHER); PTHR31728:SF1 (PANTHER)	58.2348	0.300988	0.295895	17.8878	0.00309033	0.0159472	1
Aqu2.1.32143_001	LRT_adjp_0.1	LRT_adjp_0.05				protein fam136a-like	136	20	2.07e-93	0.594	1	C:GO:0005737		IPR008560 (PFAM); IPR008560 (PANTHER)	406.398	0.166213	0.359974	42.952	3.78e-08	6.95e-07	1
Aqu2.1.32151_001	LRT_adjp_0.1	LRT_adjp_0.05	K14766	NOP14	nucleolar protein 14	nucleolar protein 14	824	20	0	0.555	2	P:GO:0000462; C:GO:0032040	-	Coil (COILS); Coil (COILS); Coil (COILS); IPR007276 (PFAM); IPR007276 (PANTHER); PTHR23183:SF0 (PANTHER)	25.3881	1.02058	0.354116	18.3295	0.00256058	0.013644	1
Aqu2.1.32206_001	LRT_adjp_0.1	LRT_adjp_0.05				glycogen phosphorylase	93	20	2.63e-31	0.68	6	F:GO:0008184; F:GO:0097159; P:GO:0005975; F:GO:1901363; F:GO:0036094; F:GO:0030170	-	G3DSA:3.40.50.2000 (GENE3D); IPR000811 (PFAM); IPR000811 (PANTHER); PTHR11468:SF0 (PANTHER); SSF53756 (SUPERFAMILY)	363.067	-0.372718	0.295355	17.2613	0.00403	0.0198011	2
Aqu2.1.32209_001	LRT_adjp_0.1	LRT_adjp_0.05				star-related lipid transfer protein 9	423	20	2e-24	0.4785	1	F:GO:0008289		IPR023393 (G3DSA:3.30.530.GENE3D); IPR002913 (PFAM); PTHR12136 (PANTHER); IPR002913 (PROSITE_PROFILES); SSF55961 (SUPERFAMILY)	118.994	-0.42046	0.294414	26.045	8.75e-05	0.00077634	2
Aqu2.1.32211_001	LRT_adjp_0.1	LRT_adjp_0.05	K13159	HNRNPL	heterogeneous nuclear ribonucleoprotein L	heterogeneous nuclear ribonucleoprotein l	514	20	0	0.569	2	F:GO:0003676; F:GO:0000166		IPR000504 (SMART); IPR012677 (G3DSA:3.30.70.GENE3D); IPR012677 (G3DSA:3.30.70.GENE3D); PF13893 (PFAM); PTHR11546:SF5 (PANTHER); PTHR11546 (PANTHER); IPR000504 (PROSITE_PROFILES); SSF54928 (SUPERFAMILY); SSF54928 (SUPERFAMILY); SSF54928 (SUPERFAMILY)	462.782	0.0132744	0.1618	21.1764	0.00075018	0.0049026	1
Aqu2.1.32213_001	LRT_adjp_0.1	LRT_adjp_0.05				---NA---	709	0	NA		1	F:GO:0005488		IPR011989 (G3DSA:1.25.10.GENE3D); IPR016024 (SUPERFAMILY)	79.9928	0.010366	0.201428	16.3615	0.00588424	0.0268556	2
Aqu2.1.32216_001	LRT_adjp_0.1	LRT_adjp_0.05	K01785	galM	aldose 1-epimerase [EC:5.1.3.3]	aldose 1-epimerase	332	20	0	0.6215	4	F:GO:0030246; F:GO:0004034; P:GO:0006094; P:GO:0006096	EC:5.1.3.3	IPR015443 (PIRSF); IPR014718 (G3DSA:2.70.98.GENE3D); IPR008183 (PFAM); IPR015443 (PANTHER); PTHR10091:SF0 (PANTHER); IPR018052 (PROSITE_PATTERNS); IPR011013 (SUPERFAMILY)	60.3847	0.384361	0.285948	16.2444	0.00617974	0.027928	1
Aqu2.1.32220_001	LRT_adjp_0.1	LRT_adjp_0.05				cleft lip and palate transmembrane protein 1 homolog	502	20	0	0.622	2	C:GO:0009897; P:GO:0033081	-	Coil (COILS); IPR008429 (PFAM); IPR008429 (PANTHER); NON_CYTOPLASMIC_DOMAIN (PHOBIUS); CYTOPLASMIC_DOMAIN (PHOBIUS); TRANSMEMBRANE (PHOBIUS); NON_CYTOPLASMIC_DOMAIN (PHOBIUS); CYTOPLASMIC_DOMAIN (PHOBIUS); TRANSMEMBRANE (PHOBIUS); TRANSMEMBRANE (PHOBIUS); TMhelix (TMHMM); TMhelix (TMHMM)	16.6954	1.42969	0.534854	30.7639	1.04e-05	0.000117334	1
Aqu2.1.32225_001	LRT_adjp_0.1	LRT_adjp_0.05				ovarian cancer-associated gene 2 protein homolog	212	20	2.15e-154	0.626	0	-		G3DSA:3.40.50.1820 (GENE3D); IPR005645 (PFAM); PTHR22778 (PANTHER); PTHR22778:SF0 (PANTHER); SSF53474 (SUPERFAMILY)	7.83426	0.640986	0.508574	25.462	0.000113437	0.000974033	1
Aqu2.1.32226_001	LRT_adjp_0.1	LRT_adjp_0.05				splicing arginine serine-rich 3	592	20	1.06e-17	0.586	2	F:GO:0003676; F:GO:0000166	-	IPR000504 (SMART); IPR012677 (G3DSA:3.30.70.GENE3D); IPR000504 (PFAM); PTHR10548:SF14 (PANTHER); PTHR10548 (PANTHER); IPR000504 (PROSITE_PROFILES); SSF54928 (SUPERFAMILY)	81.7924	-0.274961	0.214221	57.2618	4.47e-11	1.29e-09	1
Aqu2.1.32229_001	LRT_adjp_0.1	LRT_adjp_0.05				rna polymerase ii-associated protein 1	964	20	1.63e-89	0.4485	3	F:GO:0003899; C:GO:0005634; F:GO:0003677		IPR013929 (PFAM); PTHR21483 (PANTHER); TRANSMEMBRANE (PHOBIUS); NON_CYTOPLASMIC_DOMAIN (PHOBIUS); CYTOPLASMIC_DOMAIN (PHOBIUS)	56.4732	0.0227258	0.309069	91.6497	3.02e-18	1.93e-16	1
Aqu2.1.32232_001	LRT_adjp_0.1	LRT_adjp_0.05	K12620	LSM1	U6 snRNA-associated Sm-like protein LSm1	u6 snrna-associated sm-like protein lsm1	151	20	5.82e-101	0.8135	3	C:GO:0005737; P:GO:0071044; C:GO:0005634	-	Coil (COILS); IPR006649 (SMART); G3DSA:2.30.30.100 (GENE3D); IPR001163 (PFAM); PTHR15588 (PANTHER); PTHR15588:SF5 (PANTHER); IPR010920 (SUPERFAMILY)	99.3214	0.28544	0.190071	47.3701	4.78e-09	1.01e-07	1
Aqu2.1.32239_001	LRT_adjp_0.1	LRT_adjp_0.05				glycine n-acyltransferase-like protein 3-like	267	20	2.66e-65	0.46	2	F:GO:0047961; C:GO:0005739		IPR016181 (G3DSA:3.40.630.GENE3D); IPR013653 (PFAM); PTHR15298:SF1 (PANTHER); IPR010313 (PANTHER); IPR016181 (SUPERFAMILY)	5.94905	-0.311776	0.560735	17.1062	0.00430267	0.0208485	1
Aqu2.1.32242_001	LRT_adjp_0.1	LRT_adjp_0.05	K14376	PAP	poly(A) polymerase [EC:2.7.7.19]	poly polymerase gamma	689	20	0	0.726	5	P:GO:0006378; F:GO:0046872; F:GO:0003723; F:GO:0004652; C:GO:0005634	EC:2.7.7.19	IPR014492 (PIRSF); IPR007010 (G3DSA:3.30.70.GENE3D); G3DSA:1.10.1410.10 (GENE3D); IPR007010 (PFAM); IPR007012 (PFAM); IPR002934 (PFAM); PTHR10682 (PANTHER); SSF81631 (SUPERFAMILY); IPR011068 (SUPERFAMILY); SSF81301 (SUPERFAMILY)	1541.69	0.000493601	0.147535	33.9668	2.42e-06	3.17e-05	2
Aqu2.1.32249_001	LRT_adjp_0.1	LRT_adjp_0.05	K01934	MTHFS	5-formyltetrahydrofolate cyclo-ligase [EC:6.3.3.2]	5-formyltetrahydrofolate cyclo-ligase	196	20	1.04e-113	0.6995	4	C:GO:0005739; F:GO:0030272; F:GO:0005524; P:GO:0009396	-	IPR002698 (PIRSF); IPR002698 (PFAM); IPR002698 (TIGRFAM); IPR024185 (G3DSA:3.40.50.GENE3D); IPR002698 (PTHR23407:PANTHER); PTHR23407 (PANTHER); SSF100950 (SUPERFAMILY)	16.049	0.179811	0.351757	20.996	0.000811458	0.00525022	1
Aqu2.1.32251_001	LRT_adjp_0.1	LRT_adjp_0.05				leucine-rich repeat serine threonine-protein kinase 2	1018	20	0	0.637	24	F:GO:0005525; F:GO:0004672; C:GO:0043005; C:GO:0005802; P:GO:0050767; P:GO:0009966; P:GO:0043085; P:GO:0010508; P:GO:0016043; C:GO:0045121; P:GO:0001934; F:GO:0017048; C:GO:0005886; F:GO:0042802; P:GO:0007264; P:GO:0008219; F:GO:0005524; P:GO:0048523; P:GO:0035564; P:GO:0032436; P:GO:0006184; P:GO:0051093; P:GO:0000165; C:GO:0008021	-	IPR003591 (SMART); SM00364 (SMART); IPR002110 (SMART); G3DSA:3.80.10.10 (GENE3D); G3DSA:3.40.50.300 (GENE3D); G3DSA:3.30.70.1390 (GENE3D); IPR020683 (PFAM); G3DSA:3.10.20.240 (GENE3D); PF13855 (PFAM); IPR020683 (G3DSA:1.25.40.GENE3D); IPR013684 (PFAM); PTHR23155 (PANTHER); IPR020859 (PROSITE_PROFILES); IPR002110 (PROSITE_PROFILES); IPR020683 (PROSITE_PROFILES); IPR001611 (PROSITE_PROFILES); IPR001611 (PROSITE_PROFILES); IPR001611 (PROSITE_PROFILES); IPR001611 (PROSITE_PROFILES); IPR002110 (PROSITE_PROFILES); IPR001611 (PROSITE_PROFILES); IPR027417 (SUPERFAMILY); IPR020683 (SUPERFAMILY); SSF52058 (SUPERFAMILY)	177.448	-0.148029	0.150811	31.8791	6.28e-06	7.51e-05	2
Aqu2.1.32255_001	LRT_adjp_0.1	LRT_adjp_0.05				rasgap-activating-like protein 1	381	20	5.17e-25	0.5445	2	F:GO:0016740; P:GO:0035556	-	IPR001562 (SMART); IPR001849 (SMART); IPR011993 (G3DSA:2.30.29.GENE3D); IPR001562 (PFAM); PTHR24418 (PANTHER); PTHR24418:SF143 (PANTHER); IPR001562 (PROSITE_PROFILES); IPR001849 (PROSITE_PROFILES); SSF50729 (SUPERFAMILY)	1022.98	-0.293412	0.246784	23.0746	0.000326654	0.00242639	1
Aqu2.1.32262_001	LRT_adjp_0.1	LRT_adjp_0.05				transcriptional-regulating factor 1	339	20	0	0.4205	5	F:GO:0046872; F:GO:0003677; F:GO:0003682; C:GO:0005634; C:GO:0000785	-	IPR015880 (SMART); IPR001005 (SMART); IPR013087 (G3DSA:3.30.160.GENE3D); PTHR16089 (PANTHER); PTHR16089:SF9 (PANTHER); IPR007087 (PROSITE_PATTERNS); IPR017884 (PROSITE_PROFILES); IPR007087 (PROSITE_PROFILES); IPR009057 (SUPERFAMILY); SSF57667 (SUPERFAMILY)	384.064	0.219481	0.195505	30.9513	9.58e-06	0.000108865	2
Aqu2.1.32263_001	LRT_adjp_0.1	LRT_adjp_0.05				PREDICTED: hypothetical protein LOC100641253 [Amphimedon queenslandica]	1033	1	0	1	5	F:GO:0046872; C:GO:0005634; F:GO:0003677; F:GO:0003682; C:GO:0000785	-	IPR015880 (SMART); IPR013087 (G3DSA:3.30.160.GENE3D); IPR007087 (PROSITE_PATTERNS); IPR007087 (PROSITE_PROFILES)	668.566	0.268139	0.208786	46.4527	7.34e-09	1.5e-07	2
Aqu2.1.32265_001	LRT_adjp_0.1	LRT_adjp_0.05	K10732	GINS1	GINS complex subunit 1	dna replication complex gins protein psf1	199	20	1.93e-142	0.741	4	P:GO:0006260; C:GO:0000811; F:GO:0003682; C:GO:0000785	-	IPR021151 (PFAM); IPR005339 (PANTHER); SSF158573 (SUPERFAMILY)	49.0317	-0.0380402	0.207315	44.4831	1.85e-08	3.55e-07	1
Aqu2.1.32272_001	LRT_adjp_0.1	LRT_adjp_0.05	K11412	SIRT2	NAD-dependent deacetylase sirtuin 2 [EC:3.5.1.-]	nad-dependent protein deacetylase sirtuin-2	413	20	3.14e-126	0.6845	4	F:GO:0008270; F:GO:0016811; P:GO:0006476; F:GO:0070403	-	IPR017328 (PIRSF); IPR026591 (G3DSA:3.30.1600.GENE3D); G3DSA:3.40.50.1220 (GENE3D); IPR003000 (PFAM); IPR003000 (PANTHER); IPR026590 (PROSITE_PROFILES); SSF52467 (SUPERFAMILY)	75.9125	0.673353	0.352992	44.1947	2.11e-08	4.03e-07	2
Aqu2.1.32274_001	LRT_adjp_0.1	LRT_adjp_0.05	K19636	USH2A	usherin	usherin	4885	20	0	0.4795	2	P:GO:0044707; F:GO:0005515	-	PR00011 (PRINTS); IPR001791 (SMART); IPR002049 (SMART); IPR008211 (SMART); IPR003961 (SMART); IPR001791 (PFAM); IPR008211 (PFAM); G3DSA:2.10.25.10 (GENE3D); PF13385 (PFAM); IPR002049 (PFAM); IPR013783 (G3DSA:2.60.40.GENE3D); IPR003961 (PFAM); IPR013320 (G3DSA:2.60.120.GENE3D); PTHR10574 (PANTHER); IPR002049 (PROSITE_PATTERNS); NON_CYTOPLASMIC_DOMAIN (PHOBIUS); SIGNAL_PEPTIDE (PHOBIUS); CYTOPLASMIC_DOMAIN (PHOBIUS); TRANSMEMBRANE (PHOBIUS); SIGNAL_PEPTIDE_N_REGION (PHOBIUS); SIGNAL_PEPTIDE_C_REGION (PHOBIUS); SIGNAL_PEPTIDE_H_REGION (PHOBIUS); IPR001791 (PROSITE_PROFILES); IPR008211 (PROSITE_PROFILES); IPR003961 (PROSITE_PROFILES); IPR002049 (PROSITE_PROFILES); SignalP-TM (SIGNALP_GRAM_POSITIVE); SignalP-noTM (SIGNALP_GRAM_NEGATIVE); SignalP-noTM (SIGNALP_EUK); IPR008985 (SUPERFAMILY); SSF57196 (SUPERFAMILY); IPR003961 (SUPERFAMILY); TMhelix (TMHMM)	3.01126	-0.00966707	0.873121	16.2341	0.00620651	0.0280022	1
Aqu2.1.32357_001	LRT_adjp_0.1	LRT_adjp_0.05				tail length tape measure protein	537	20	2.42e-23	0.453	0	-		NON_CYTOPLASMIC_DOMAIN (PHOBIUS); CYTOPLASMIC_DOMAIN (PHOBIUS); TRANSMEMBRANE (PHOBIUS); SignalP-noTM (SIGNALP_EUK); SSF58113 (SUPERFAMILY); TMhelix (TMHMM)	4.81183	-1.56202	0.856554	45.0546	1.41e-08	2.76e-07	1
Aqu2.1.32377_001	LRT_adjp_0.1	LRT_adjp_0.05	K16811	TCHP	trichoplein keratin filament-binding protein	trichoplein keratin filament-binding isoform x1	519	20	4.9e-89	0.629	1	C:GO:0043229	-	Coil (COILS); Coil (COILS); Coil (COILS); Coil (COILS); Coil (COILS); Coil (COILS); Coil (COILS); PF13868 (PFAM); PTHR31183 (PANTHER); IPR026773 (PTHR31183:PANTHER)	116.838	0.325583	0.48953	23.2469	0.000302785	0.00227279	2
Aqu2.1.32462_001	LRT_adjp_0.1	LRT_adjp_0.05	K10626	UBR2	E3 ubiquitin-protein ligase UBR2 [EC:2.3.2.27]	e3 ubiquitin-protein ligase ubr2 isoform x1	1749	20	0	0.494	5	P:GO:0044763; C:GO:0043229; P:GO:0030163; F:GO:0008270; F:GO:0004842	-	IPR013993 (SMART); IPR014719 (G3DSA:3.30.1390.GENE3D); IPR003769 (PFAM); IPR013083 (G3DSA:3.30.40.GENE3D); IPR003126 (PFAM); PTHR21497:SF6 (PANTHER); PTHR21497 (PANTHER); IPR003126 (PROSITE_PROFILES); SSF46785 (SUPERFAMILY); IPR014719 (SUPERFAMILY)	812.524	-0.187588	0.361213	14.9092	0.0107574	0.0431313	1
Aqu2.1.32470_001	LRT_adjp_0.1	LRT_adjp_0.05	K08869	ADCK	aarF domain-containing kinase	chaperone activity of bc1 complex- mitochondrial-like	558	20	0	0.757	1	F:GO:0016772	-	IPR004147 (PFAM); PTHR10566:SF22 (PANTHER); PTHR10566 (PANTHER); NON_CYTOPLASMIC_DOMAIN (PHOBIUS); SIGNAL_PEPTIDE_N_REGION (PHOBIUS); SIGNAL_PEPTIDE (PHOBIUS); SIGNAL_PEPTIDE_H_REGION (PHOBIUS); SIGNAL_PEPTIDE_C_REGION (PHOBIUS); IPR011009 (SUPERFAMILY)	309.55	-2.43135	0.332684	190.798	2.64e-39	7.1e-37	1
Aqu2.1.32492_001	LRT_adjp_0.1	LRT_adjp_0.05				fibrinogen c domain-containing protein 1-a-like	240	20	3.58e-177	0.797	0	-		IPR002181 (SMART); IPR014716 (G3DSA:3.90.215.GENE3D); IPR002181 (PFAM); IPR014715 (G3DSA:4.10.530.GENE3D); PTHR19143 (PANTHER); IPR020837 (PROSITE_PATTERNS); SIGNAL_PEPTIDE_N_REGION (PHOBIUS); SIGNAL_PEPTIDE_H_REGION (PHOBIUS); SIGNAL_PEPTIDE (PHOBIUS); SIGNAL_PEPTIDE_C_REGION (PHOBIUS); NON_CYTOPLASMIC_DOMAIN (PHOBIUS); IPR002181 (PROSITE_PROFILES); SignalP-noTM (SIGNALP_EUK); SignalP-TM (SIGNALP_GRAM_POSITIVE); IPR002181 (SUPERFAMILY)	29.7588	-0.723935	0.711212	14.5309	0.0125667	0.0487132	2
Aqu2.1.32503_001	LRT_adjp_0.1	LRT_adjp_0.05	K05699	ACTN	actinin alpha	alpha-actinin-1 isoform x2	882	20	0	0.7515	2	F:GO:0003779; F:GO:0005509	-	Coil (COILS); Coil (COILS); IPR001715 (SMART); IPR002048 (SMART); IPR018159 (SMART); IPR002017 (PFAM); IPR014837 (PFAM); G3DSA:1.20.58.60 (GENE3D); IPR011992 (PFAM); IPR001715 (PFAM); IPR011992 (G3DSA:1.10.238.GENE3D); IPR001715 (G3DSA:1.10.418.GENE3D); PTHR11915 (PANTHER); IPR001589 (PROSITE_PATTERNS); IPR001589 (PROSITE_PATTERNS); IPR018247 (PROSITE_PATTERNS); IPR002048 (PROSITE_PROFILES); IPR001715 (PROSITE_PROFILES); IPR001715 (SUPERFAMILY); SSF46966 (SUPERFAMILY); SSF47473 (SUPERFAMILY)	1084.81	-0.040137	0.142699	22.567	0.000408353	0.00293642	2
Aqu2.1.32507_001	LRT_adjp_0.1	LRT_adjp_0.05	K15109	SLC25A20_29	solute carrier family 25 (mitochondrial carnitine/acylcarnitine transporter), member 20/29	mitochondrial carnitine acylcarnitine carrier protein cacl	305	20	0	0.6535	6	P:GO:0006844; F:GO:0015227; P:GO:0055085; C:GO:0016021; C:GO:0005739; P:GO:0015879	-	IPR002067 (PRINTS); IPR023395 (G3DSA:1.50.40.GENE3D); IPR018108 (PFAM); PTHR24089:SF69 (PANTHER); PTHR24089 (PANTHER); NON_CYTOPLASMIC_DOMAIN (PHOBIUS); TRANSMEMBRANE (PHOBIUS); CYTOPLASMIC_DOMAIN (PHOBIUS); CYTOPLASMIC_DOMAIN (PHOBIUS); TRANSMEMBRANE (PHOBIUS); IPR018108 (PROSITE_PROFILES); IPR023395 (SUPERFAMILY)	89.2387	0.245244	0.266959	57.6094	3.79e-11	1.1e-09	1
Aqu2.1.32508_001	LRT_adjp_0.1	LRT_adjp_0.05				wd repeat-containing protein 92	355	20	0	0.8105	3	P:GO:0034968; F:GO:0035064; P:GO:0006915	-	IPR001680 (SMART); IPR001680 (PFAM); IPR015943 (G3DSA:2.130.10.GENE3D); PTHR10971:SF2 (PANTHER); PTHR10971 (PANTHER); IPR017986 (PROSITE_PROFILES); IPR001680 (PROSITE_PROFILES); IPR017986 (SUPERFAMILY)	87.216	0.0957855	0.200624	22.0951	0.000502238	0.0034921	1
Aqu2.1.32509_001	LRT_adjp_0.1	LRT_adjp_0.05	K18050	PRKCE	novel protein kinase C epsilon type [EC:2.7.11.13]	protein kinase c epsilon type isoform x2	689	20	0	0.7145	7	F:GO:0046872; P:GO:0035556; P:GO:0006468; F:GO:0005524; F:GO:0004674; P:GO:0009069; F:GO:0005515	EC:2.7.11.0	IPR020454 (PRINTS); IPR000008 (SMART); IPR002219 (SMART); IPR002290 (SMART); IPR000961 (SMART); G3DSA:3.30.60.20 (GENE3D); IPR002219 (PFAM); IPR017892 (PFAM); G3DSA:3.30.200.20 (GENE3D); G3DSA:1.10.510.10 (GENE3D); IPR000008 (PFAM); IPR000719 (PFAM); G3DSA:2.60.40.150 (GENE3D); PTHR24357 (PANTHER); PTHR24357:SF0 (PANTHER); IPR008271 (PROSITE_PATTERNS); IPR002219 (PROSITE_PATTERNS); IPR017441 (PROSITE_PATTERNS); TRANSMEMBRANE (PHOBIUS); CYTOPLASMIC_DOMAIN (PHOBIUS); NON_CYTOPLASMIC_DOMAIN (PHOBIUS); IPR002219 (PROSITE_PROFILES); IPR000719 (PROSITE_PROFILES); IPR000961 (PROSITE_PROFILES); SSF57889 (SUPERFAMILY); IPR011009 (SUPERFAMILY); IPR000008 (SUPERFAMILY)	562.327	-0.0595847	0.221102	21.1319	0.000764867	0.00498236	2
Aqu2.1.32513_001	LRT_adjp_0.1	LRT_adjp_0.05				---NA---	110	0	NA		0	-		Coil (COILS); Coil (COILS)	6.28844	2.11364	0.640256	26.595	6.84e-05	0.00062415	2
Aqu2.1.32517_001	LRT_adjp_0.1	LRT_adjp_0.05				myotubularin-related protein 1 isoform x1	1504	20	0	0.53	3	P:GO:0016311; F:GO:0016791; F:GO:0005543	EC:3.1.3.0	IPR001849 (SMART); IPR011993 (G3DSA:2.30.29.GENE3D); IPR010569 (PFAM); IPR001849 (PFAM); PTHR10807 (PANTHER); IPR001849 (PROSITE_PROFILES); IPR017906 (PROSITE_PROFILES); SSF52799 (SUPERFAMILY); SSF50729 (SUPERFAMILY)	677.447	-0.115187	0.0909254	88.3749	1.47e-17	8.87e-16	2
Aqu2.1.32534_001	LRT_adjp_0.1	LRT_adjp_0.05				fc receptor-like protein 5-like	1481	20	2.29e-99	0.3945	1	F:GO:0005515		IPR003598 (SMART); IPR003596 (SMART); IPR003599 (SMART); IPR013783 (G3DSA:2.60.40.GENE3D); IPR013783 (G3DSA:2.60.40.GENE3D); IPR013783 (G3DSA:2.60.40.GENE3D); IPR013783 (G3DSA:2.60.40.GENE3D); PF13927 (PFAM); IPR013783 (G3DSA:2.60.40.GENE3D); PF13895 (PFAM); IPR013783 (G3DSA:2.60.40.GENE3D); IPR013783 (G3DSA:2.60.40.GENE3D); IPR013098 (PFAM); IPR013783 (G3DSA:2.60.40.GENE3D); IPR013783 (G3DSA:2.60.40.GENE3D); PTHR10489 (PANTHER); SIGNAL_PEPTIDE_H_REGION (PHOBIUS); NON_CYTOPLASMIC_DOMAIN (PHOBIUS); SIGNAL_PEPTIDE (PHOBIUS); SIGNAL_PEPTIDE_N_REGION (PHOBIUS); CYTOPLASMIC_DOMAIN (PHOBIUS); TRANSMEMBRANE (PHOBIUS); SIGNAL_PEPTIDE_C_REGION (PHOBIUS); IPR007110 (PROSITE_PROFILES); IPR007110 (PROSITE_PROFILES); IPR007110 (PROSITE_PROFILES); IPR007110 (PROSITE_PROFILES); IPR007110 (PROSITE_PROFILES); IPR007110 (PROSITE_PROFILES); IPR007110 (PROSITE_PROFILES); IPR007110 (PROSITE_PROFILES); IPR007110 (PROSITE_PROFILES); IPR007110 (PROSITE_PROFILES); IPR007110 (PROSITE_PROFILES); IPR007110 (PROSITE_PROFILES); IPR007110 (PROSITE_PROFILES); IPR007110 (PROSITE_PROFILES); SignalP-noTM (SIGNALP_GRAM_NEGATIVE); SignalP-TM (SIGNALP_GRAM_POSITIVE); SignalP-noTM (SIGNALP_EUK); SSF48726 (SUPERFAMILY); SSF48726 (SUPERFAMILY); SSF48726 (SUPERFAMILY); SSF48726 (SUPERFAMILY); SSF48726 (SUPERFAMILY); SSF48726 (SUPERFAMILY); SSF48726 (SUPERFAMILY); SSF48726 (SUPERFAMILY); SSF48726 (SUPERFAMILY); SSF48726 (SUPERFAMILY); SSF48726 (SUPERFAMILY)	1.30164	-2.94843	1.62509	15.5946	0.00810209	0.0346162	1
Aqu2.1.32536_001	LRT_adjp_0.1	LRT_adjp_0.05				stomatin-like protein 2-like	336	20	0	0.7495	6	C:GO:0005739; C:GO:0045121; P:GO:0006851; P:GO:0007005; P:GO:0042776; P:GO:0050852	-	Coil (COILS); IPR001972 (PRINTS); IPR001107 (SMART); IPR001107 (PFAM); IPR028520 (PTHR10264:PANTHER); IPR001972 (PANTHER); SSF117892 (SUPERFAMILY)	115.765	-0.0696994	0.5151	42.2339	5.28e-08	9.47e-07	1
Aqu2.1.32538_001	LRT_adjp_0.1	LRT_adjp_0.05	K17613	CABIN1	calcineurin-binding protein cabin-1	calcineurin-binding protein cabin-1	1920	20	3.16e-77	0.5505	1	F:GO:0005515		IPR019734 (SMART); IPR011990 (G3DSA:1.25.40.GENE3D); PTHR15502 (PANTHER); SSF48452 (SUPERFAMILY); SSF48452 (SUPERFAMILY)	45.5815	0.0414712	0.257286	21.5899	0.000626404	0.00419299	1
Aqu2.1.32544_001	LRT_adjp_0.1	LRT_adjp_0.05				g kinase-anchoring protein 1	331	20	3.73e-21	0.5195	2	C:GO:0005794; P:GO:0007165		Coil (COILS); Coil (COILS); Coil (COILS); IPR026109 (PRINTS); IPR026109 (PANTHER)	37.7506	-0.123391	0.658	17.8415	0.00315172	0.0162147	1
Aqu2.1.32547_001	LRT_adjp_0.1	LRT_adjp_0.05	K07179	RIOK2	RIO kinase 2 [EC:2.7.11.1]	serine threonine-protein kinase rio2-like	456	20	0	0.7585	4	P:GO:0006468; F:GO:0005524; F:GO:0004674; P:GO:0009069	EC:2.7.11.0	IPR018934 (PFAM); IPR011991 (G3DSA:1.10.10.GENE3D); G3DSA:3.30.200.20 (GENE3D); G3DSA:1.10.510.10 (GENE3D); IPR015285 (PFAM); PTHR10593:SF1 (PANTHER); PTHR10593 (PANTHER); SSF46785 (SUPERFAMILY); IPR011009 (SUPERFAMILY)	268.142	1.52899	0.377305	25.3325	0.000120173	0.001025	2
Aqu2.1.32548_001	LRT_adjp_0.1	LRT_adjp_0.05	K07836	RAP1B	Ras-related protein Rap-1B	ras-related protein rap-1b-like	226	20	1.17e-164	0.709	5	P:GO:0007264; P:GO:0006184; F:GO:0003924; C:GO:0016020; F:GO:0005525	-	IPR001806 (PRINTS); IPR020849 (SMART); IPR005225 (TIGRFAM); G3DSA:3.40.50.300 (GENE3D); IPR001806 (PFAM); IPR020849 (PANTHER); IPR020849 (PROSITE_PROFILES); IPR027417 (SUPERFAMILY)	82.4273	-0.0636449	0.2569	18.8708	0.00203162	0.0112972	1
Aqu2.1.32549_001	LRT_adjp_0.1	LRT_adjp_0.05				zinc finger protein 410 isoform x2	631	20	0	0.7305	2	F:GO:0003676; F:GO:0046872	-	IPR015880 (SMART); IPR013087 (G3DSA:3.30.160.GENE3D); IPR013087 (G3DSA:3.30.160.GENE3D); IPR007087 (PFAM); PF13465 (PFAM); PTHR11389 (PANTHER); IPR007087 (PROSITE_PATTERNS); IPR007087 (PROSITE_PATTERNS); IPR007087 (PROSITE_PATTERNS); IPR007087 (PROSITE_PATTERNS); IPR007087 (PROSITE_PATTERNS); IPR007087 (PROSITE_PROFILES); IPR007087 (PROSITE_PROFILES); IPR007087 (PROSITE_PROFILES); IPR007087 (PROSITE_PROFILES); IPR007087 (PROSITE_PROFILES); SSF57667 (SUPERFAMILY); SSF57667 (SUPERFAMILY); SSF57667 (SUPERFAMILY)	250.868	-0.263668	0.273952	25.9388	9.17e-05	0.000807247	2
Aqu2.1.32551_001	LRT_adjp_0.1	LRT_adjp_0.05	K02948	RP-S11	small subunit ribosomal protein S11	30s ribosomal protein s11	153	20	1.55e-96	0.752	5	C:GO:0005840; F:GO:0003735; F:GO:0003723; P:GO:0006412; P:GO:0042254	-	IPR001971 (PIRSF); IPR001971 (G3DSA:3.30.420.GENE3D); IPR001971 (PFAM); IPR001971 (PANTHER); IPR018102 (PROSITE_PATTERNS); IPR001971 (HAMAP); SSF53137 (SUPERFAMILY)	140.567	0.0594982	0.25977	33.4333	3.09e-06	3.98e-05	1
Aqu2.1.32554_001	LRT_adjp_0.1	LRT_adjp_0.05	K03522	fixB	electron transfer flavoprotein alpha subunit	electron transfer flavoprotein subunit mitochondrial-like isoform x2	337	20	0	0.824	10	P:GO:0008258; C:GO:0017133; P:GO:0007443; F:GO:0009055; P:GO:0048567; F:GO:0050660; P:GO:0006119; P:GO:0007424; C:GO:0005811; P:GO:0006118	-	IPR014730 (SMART); IPR001308 (PIRSF); IPR014730 (PFAM); IPR014731 (PFAM); IPR014729 (G3DSA:3.40.50.GENE3D); G3DSA:3.40.50.1220 (GENE3D); PTHR10909 (PANTHER); PTHR10909:SF142 (PANTHER); IPR018206 (PROSITE_PATTERNS); SSF52402 (SUPERFAMILY); SSF52467 (SUPERFAMILY)	321.671	-0.548608	0.357499	23.1629	0.000314198	0.00234958	1
Aqu2.1.32562_001	LRT_adjp_0.1	LRT_adjp_0.05				heat repeat-containing protein 4	916	20	0	0.508	1	F:GO:0005488		Coil (COILS); PF13646 (PFAM); IPR011989 (G3DSA:1.25.10.GENE3D); PTHR12697 (PANTHER); PTHR12697:SF5 (PANTHER); IPR016024 (SUPERFAMILY)	137.763	0.404275	0.250466	66.9055	4.51e-13	1.67e-11	2
Aqu2.1.32564_001	LRT_adjp_0.1	LRT_adjp_0.05				---NA---	268	0	NA		0	-		no IPS match	10.4715	-1.02343	0.824672	16.0678	0.00665321	0.029578	1
Aqu2.1.32567_001	LRT_adjp_0.1	LRT_adjp_0.05				PREDICTED: hypothetical protein LOC100637126 [Amphimedon queenslandica]	123	2	2.93e-76	0.8	0	-		Coil (COILS); Coil (COILS); G3DSA:1.20.5.340 (GENE3D); SSF57997 (SUPERFAMILY)	108.45	-0.243402	0.194634	24.9934	0.000139742	0.00116633	2
Aqu2.1.32568_001	LRT_adjp_0.1	LRT_adjp_0.05				loc398674 partial	204	12	7.96e-131	0.5908	4	C:GO:0031941; C:GO:0002102; C:GO:0005737; C:GO:0030863		Coil (COILS); Coil (COILS); IPR000533 (PFAM); G3DSA:1.20.5.340 (GENE3D); SSF57997 (SUPERFAMILY)	690.138	-0.107484	0.191134	57.4189	4.15e-11	1.2e-09	2
Aqu2.1.32569_001	LRT_adjp_0.1	LRT_adjp_0.05	K08900	BCS1	mitochondrial chaperone BCS1	mitochondrial chaperone bcs1-like	421	20	0	0.795	3	F:GO:0005524; F:GO:0017111; P:GO:0034551	EC:3.6.1.15	IPR014851 (SMART); IPR003593 (SMART); IPR003959 (PFAM); IPR014851 (PFAM); G3DSA:3.40.50.300 (GENE3D); PTHR23070 (PANTHER); IPR027243 (PTHR23070:PANTHER); IPR003960 (PROSITE_PATTERNS); TRANSMEMBRANE (PHOBIUS); CYTOPLASMIC_DOMAIN (PHOBIUS); NON_CYTOPLASMIC_DOMAIN (PHOBIUS); IPR027417 (SUPERFAMILY)	42.4613	0.405582	0.303326	30.8755	9.91e-06	0.000112108	1
Aqu2.1.32572_001	LRT_adjp_0.1	LRT_adjp_0.05	K14948	PTBP2	polypyrimidine tract-binding protein 2	polypyrimidine tract-binding protein 2 isoform x3	476	20	0	0.6855	7	F:GO:0003729; C:GO:0005681; P:GO:2000177; P:GO:0006376; P:GO:0033119; F:GO:0005515; F:GO:0000166	-	IPR000504 (SMART); IPR012677 (G3DSA:3.30.70.GENE3D); PF14259 (PFAM); PF13893 (PFAM); PTHR11546 (PANTHER); IPR000504 (PROSITE_PROFILES); SSF54928 (SUPERFAMILY)	375.255	0.0840342	0.206516	22.2953	0.000460063	0.00324152	1
Aqu2.1.32573_001	LRT_adjp_0.1	LRT_adjp_0.05				ste ste20 fray protein kinase	193	20	6.48e-35	0.634	7	C:GO:0005737; P:GO:0018107; F:GO:0005515; P:GO:0018105; F:GO:0004674; P:GO:0009069; F:GO:0005524	EC:2.7.11.0	G3DSA:1.10.510.10 (GENE3D); IPR000719 (PFAM); PTHR24361 (PANTHER); PTHR24361:SF93 (PANTHER); IPR000719 (PROSITE_PROFILES); IPR011009 (SUPERFAMILY)	212.496	-0.0466578	0.205052	15.4851	0.00847882	0.0358274	2
Aqu2.1.32576_001	LRT_adjp_0.1	LRT_adjp_0.05				nucleobindin-2-like	560	20	0	0.542	1	F:GO:0005509	-	Coil (COILS); Coil (COILS); IPR011992 (PFAM); IPR011992 (G3DSA:1.10.238.GENE3D); PTHR19237 (PANTHER); IPR018247 (PROSITE_PATTERNS); SIGNAL_PEPTIDE_H_REGION (PHOBIUS); SIGNAL_PEPTIDE_N_REGION (PHOBIUS); NON_CYTOPLASMIC_DOMAIN (PHOBIUS); SIGNAL_PEPTIDE (PHOBIUS); SIGNAL_PEPTIDE_C_REGION (PHOBIUS); IPR002048 (PROSITE_PROFILES); IPR002048 (PROSITE_PROFILES); SignalP-TM (SIGNALP_GRAM_POSITIVE); SignalP-noTM (SIGNALP_EUK); SignalP-noTM (SIGNALP_GRAM_NEGATIVE); SSF47473 (SUPERFAMILY)	1051.01	0.0185421	0.258752	21.7346	0.000588038	0.00398085	2
Aqu2.1.32578_001	LRT_adjp_0.1	LRT_adjp_0.05	K10394	KIF3_17	kinesin family member 3/17	kinesin motor domain protein	1054	20	0	0.619	8	F:GO:0003777; F:GO:0008017; P:GO:0035556; C:GO:0005874; F:GO:0005524; P:GO:0007018; C:GO:0005871; C:GO:0045298	-	Coil (COILS); Coil (COILS); IPR001752 (PRINTS); IPR001752 (SMART); IPR002110 (SMART); IPR020683 (G3DSA:1.25.40.GENE3D); IPR001752 (PFAM); IPR020683 (PFAM); IPR001752 (G3DSA:3.40.850.GENE3D); IPR011991 (G3DSA:1.10.10.GENE3D); IPR000591 (PFAM); IPR002110 (PFAM); IPR027640 (PANTHER); IPR019821 (PROSITE_PATTERNS); IPR002110 (PROSITE_PROFILES); IPR002110 (PROSITE_PROFILES); IPR002110 (PROSITE_PROFILES); IPR000591 (PROSITE_PROFILES); IPR001752 (PROSITE_PROFILES); IPR002110 (PROSITE_PROFILES); IPR002110 (PROSITE_PROFILES); IPR020683 (PROSITE_PROFILES); IPR027417 (SUPERFAMILY); IPR020683 (SUPERFAMILY); SSF46785 (SUPERFAMILY)	40.7103	0.223583	0.731558	14.8549	0.0110004	0.0439063	2
Aqu2.1.32579_001	LRT_adjp_0.1	LRT_adjp_0.05	K15010	HOMER	homer	homer protein homolog 1 isoform x1	418	20	0	0.555	2	F:GO:0044325; P:GO:0051592		Coil (COILS); Coil (COILS); Coil (COILS); IPR000697 (PFAM); IPR011993 (G3DSA:2.30.29.GENE3D); PTHR10918 (PANTHER); IPR000697 (PROSITE_PROFILES); SSF50729 (SUPERFAMILY)	203.329	0.0389886	0.168347	16.5837	0.005361	0.024879	2
Aqu2.1.32581_001	LRT_adjp_0.1	LRT_adjp_0.05	K02370	EXTL3	alpha-1,4-N-acetylglucosaminyltransferase EXTL3 [EC:2.4.1.223 2.4.1.224]	exostosin-like 3	829	20	0	0.5605	4	P:GO:0015012; C:GO:0031227; C:GO:0016021; F:GO:0016758	EC:2.4.1.0	Coil (COILS); Coil (COILS); Coil (COILS); G3DSA:3.90.550.10 (GENE3D); IPR004263 (PFAM); IPR015338 (PFAM); IPR004263 (PANTHER); IPR027674 (PTHR11062:PANTHER); SIGNAL_PEPTIDE_C_REGION (PHOBIUS); SIGNAL_PEPTIDE (PHOBIUS); NON_CYTOPLASMIC_DOMAIN (PHOBIUS); SIGNAL_PEPTIDE_H_REGION (PHOBIUS); SIGNAL_PEPTIDE_N_REGION (PHOBIUS); SSF53448 (SUPERFAMILY); TMhelix (TMHMM)	113.473	-0.210887	0.171497	18.6024	0.00227891	0.0124129	1
Aqu2.1.32582_001	LRT_adjp_0.1	LRT_adjp_0.05				rho gtpase-activating protein 18	674	20	0	0.5165	2	P:GO:0007165; C:GO:0005622	-	IPR000198 (SMART); IPR000198 (PFAM); IPR000198 (G3DSA:1.10.555.GENE3D); PTHR14963 (PANTHER); PTHR14963:SF1 (PANTHER); IPR000198 (PROSITE_PROFILES); IPR008936 (SUPERFAMILY)	425.761	-0.00427109	0.136553	14.7602	0.0114375	0.0452749	2
Aqu2.1.32584_001	LRT_adjp_0.1	LRT_adjp_0.05				epithelial cell-transforming sequence 2 oncogene-like isoform x1	392	20	1.74e-47	0.646	1	F:GO:0005515		IPR001810 (SMART); PF12937 (PFAM); G3DSA:1.20.1280.50 (GENE3D); PTHR22844 (PANTHER); PTHR22844:SF99 (PANTHER); IPR001810 (PROSITE_PROFILES); IPR001810 (SUPERFAMILY)	53.1499	1.0732	0.363998	91.2082	3.75e-18	2.36e-16	2
Aqu2.1.32585_001	LRT_adjp_0.1	LRT_adjp_0.05	K02937	RP-L7e	large subunit ribosomal protein L7e	60s ribosomal protein l7	250	20	9.46e-179	0.8005	1	C:GO:0005840	-	Coil (COILS); Coil (COILS); IPR016082 (PFAM); IPR005998 (TIGRFAM); IPR016082 (G3DSA:3.30.1390.GENE3D); IPR012988 (PFAM); PTHR11524 (PANTHER); IPR016082 (SUPERFAMILY)	3203.46	-0.0327037	0.179417	15.9399	0.00701766	0.0308364	2
Aqu2.1.32587_001	LRT_adjp_0.1	LRT_adjp_0.05				calcium uptake protein mitochondrial isoform x2	335	20	0	0.643	6	P:GO:0051560; F:GO:0005509; C:GO:0005743; P:GO:0070509; P:GO:0006851; C:GO:0032592	-	Coil (COILS); IPR011992 (G3DSA:1.10.238.GENE3D); IPR002048 (PFAM); PTHR12294 (PANTHER); PTHR12294:SF1 (PANTHER); IPR018247 (PROSITE_PATTERNS); TRANSMEMBRANE (PHOBIUS); CYTOPLASMIC_DOMAIN (PHOBIUS); NON_CYTOPLASMIC_DOMAIN (PHOBIUS); IPR002048 (PROSITE_PROFILES); IPR002048 (PROSITE_PROFILES); SSF47473 (SUPERFAMILY); TMhelix (TMHMM)	19.5331	0.508771	0.534883	55.9225	8.43e-11	2.33e-09	2
Aqu2.1.32597_001	LRT_adjp_0.1	LRT_adjp_0.05	K18084	MTMR9	myotubularin-related protein 9	myotubularin-related protein 9	548	20	0	0.631	5	P:GO:0016311; F:GO:0016791; P:GO:0050790; F:GO:0030234; F:GO:0005515	EC:3.1.3.0	Coil (COILS); IPR010569 (PFAM); PTHR10807 (PANTHER); PTHR10807:SF9 (PANTHER); IPR017906 (PROSITE_PROFILES); SSF50729 (SUPERFAMILY); SSF52799 (SUPERFAMILY)	89.5132	0.0724068	0.262621	15.2738	0.00925447	0.0384315	1
Aqu2.1.32600_001	LRT_adjp_0.1	LRT_adjp_0.05	K10410	DNALI	dynein light intermediate chain, axonemal	axonemal dynein light chain p33	264	20	0	0.8295	6	C:GO:0005737; C:GO:0030286; F:GO:0003723; P:GO:0006397; F:GO:0003774; C:GO:0005634	-	Coil (COILS); IPR019347 (PFAM); PTHR13183:SF0 (PANTHER); PTHR13183 (PANTHER)	383.061	-0.0471561	0.193756	32.4551	4.83e-06	5.92e-05	2
Aqu2.1.32602_001	LRT_adjp_0.1	LRT_adjp_0.05				---NA---	56	0	NA		0	-		no IPS match	2021.66	-0.105945	0.203839	69.3901	1.37e-13	5.39e-12	2
Aqu2.1.32603_001	LRT_adjp_0.1	LRT_adjp_0.05	K13126	PABPC	polyadenylate-binding protein	polyadenylate-binding protein 1	618	20	0	0.702	16	P:GO:0031047; F:GO:0008022; F:GO:0000166; P:GO:1900153; F:GO:0008143; C:GO:0005829; C:GO:0071013; C:GO:0010494; P:GO:0048255; P:GO:2000623; P:GO:0060213; F:GO:0008494; P:GO:0000398; P:GO:0006378; C:GO:0005840; P:GO:0045948	-	Coil (COILS); IPR002004 (SMART); IPR000504 (SMART); IPR006515 (TIGRFAM); IPR002004 (PFAM); IPR000504 (PFAM); IPR012677 (G3DSA:3.30.70.GENE3D); IPR002004 (G3DSA:1.10.1900.GENE3D); PTHR24011 (PANTHER); PTHR24011:SF45 (PANTHER); IPR002004 (PROSITE_PROFILES); IPR000504 (PROSITE_PROFILES); SSF54928 (SUPERFAMILY); IPR002004 (SUPERFAMILY)	5270.61	-0.219081	0.175589	25.7792	9.85e-05	0.000859652	2
Aqu2.1.32604_001	LRT_adjp_0.1	LRT_adjp_0.05	K10703	PHS1	very-long-chain (3R)-3-hydroxyacyl-CoA dehydratase [EC:4.2.1.134]	very-long-chain -3-hydroxyacyl-	241	20	2.49e-174	0.6595	0	-		IPR007482 (PFAM); IPR007482 (PANTHER); TRANSMEMBRANE (PHOBIUS); CYTOPLASMIC_DOMAIN (PHOBIUS); NON_CYTOPLASMIC_DOMAIN (PHOBIUS); TRANSMEMBRANE (PHOBIUS); TRANSMEMBRANE (PHOBIUS); CYTOPLASMIC_DOMAIN (PHOBIUS); TRANSMEMBRANE (PHOBIUS); NON_CYTOPLASMIC_DOMAIN (PHOBIUS); NON_CYTOPLASMIC_DOMAIN (PHOBIUS); TRANSMEMBRANE (PHOBIUS); CYTOPLASMIC_DOMAIN (PHOBIUS); TMhelix (TMHMM); TMhelix (TMHMM); TMhelix (TMHMM); TMhelix (TMHMM); TMhelix (TMHMM)	41.7296	0.228555	0.352947	25.2539	0.000124454	0.00105387	1
Aqu2.1.32609_001	LRT_adjp_0.1	LRT_adjp_0.05	K14815	MRT4	mRNA turnover protein 4	mrna turnover protein 4 homolog	237	20	3.68e-176	0.7425	2	C:GO:0005840; P:GO:0042254	-	IPR001790 (PFAM); PTHR21141:SF1 (PANTHER); PTHR21141 (PANTHER); SSF160369 (SUPERFAMILY)	122.241	0.411394	0.38682	16.9081	0.00467746	0.0223119	1
Aqu2.1.32610_001	LRT_adjp_0.1	LRT_adjp_0.05	K01373	CTSF	cathepsin F [EC:3.4.22.41]	cathepsin f	370	20	0	0.5535	2	F:GO:0008234; P:GO:0006508	-	IPR013201 (SMART); IPR000668 (SMART); IPR013201 (PFAM); G3DSA:3.90.70.10 (GENE3D); IPR000668 (PFAM); IPR013128 (PANTHER); IPR000169 (PROSITE_PATTERNS); SIGNAL_PEPTIDE_N_REGION (PHOBIUS); SIGNAL_PEPTIDE (PHOBIUS); SIGNAL_PEPTIDE_H_REGION (PHOBIUS); SIGNAL_PEPTIDE_C_REGION (PHOBIUS); NON_CYTOPLASMIC_DOMAIN (PHOBIUS); SignalP-noTM (SIGNALP_EUK); SSF54001 (SUPERFAMILY); TMhelix (TMHMM)	3.78171	-1.0208	1.26044	14.8073	0.0112184	0.0446151	2
Aqu2.1.32611_001	LRT_adjp_0.1	LRT_adjp_0.05				leucine-rich repeat-containing protein 9-like	1345	20	0	0.564	2	F:GO:0003950; F:GO:0005515		Coil (COILS); SM00365 (SMART); IPR003591 (SMART); SM00364 (SMART); PF14580 (PFAM); IPR025875 (PFAM); PF13855 (PFAM); G3DSA:3.80.10.10 (GENE3D); PF13504 (PFAM); IPR012317 (G3DSA:3.90.228.GENE3D); PTHR10588 (PANTHER); PTHR10588:SF19 (PANTHER); IPR001611 (PROSITE_PROFILES); IPR001611 (PROSITE_PROFILES); IPR001611 (PROSITE_PROFILES); IPR001611 (PROSITE_PROFILES); IPR001611 (PROSITE_PROFILES); IPR001611 (PROSITE_PROFILES); IPR001611 (PROSITE_PROFILES); IPR001611 (PROSITE_PROFILES); IPR001611 (PROSITE_PROFILES); IPR001611 (PROSITE_PROFILES); IPR001611 (PROSITE_PROFILES); IPR001611 (PROSITE_PROFILES); IPR001611 (PROSITE_PROFILES); IPR001611 (PROSITE_PROFILES); IPR001611 (PROSITE_PROFILES); IPR001611 (PROSITE_PROFILES); IPR001611 (PROSITE_PROFILES); IPR001611 (PROSITE_PROFILES); IPR001611 (PROSITE_PROFILES); IPR001611 (PROSITE_PROFILES); IPR001611 (PROSITE_PROFILES); IPR001611 (PROSITE_PROFILES); SSF52058 (SUPERFAMILY); SSF52075 (SUPERFAMILY); SSF52075 (SUPERFAMILY); SSF52075 (SUPERFAMILY); SSF52075 (SUPERFAMILY); SSF56399 (SUPERFAMILY)	33.6283	0.886742	0.702929	21.4568	0.000663882	0.00440645	2
Aqu2.1.32632_001	LRT_adjp_0.1	LRT_adjp_0.05				ferric-chelate reductase 1-like	1853	20	0	0.4795	1	C:GO:0016021		IPR006593 (SMART); IPR005018 (SMART); IPR005018 (PFAM); IPR002861 (PFAM); PTHR23130 (PANTHER); CYTOPLASMIC_DOMAIN (PHOBIUS); SIGNAL_PEPTIDE_H_REGION (PHOBIUS); NON_CYTOPLASMIC_DOMAIN (PHOBIUS); NON_CYTOPLASMIC_DOMAIN (PHOBIUS); TRANSMEMBRANE (PHOBIUS); NON_CYTOPLASMIC_DOMAIN (PHOBIUS); SIGNAL_PEPTIDE (PHOBIUS); CYTOPLASMIC_DOMAIN (PHOBIUS); TRANSMEMBRANE (PHOBIUS); NON_CYTOPLASMIC_DOMAIN (PHOBIUS); NON_CYTOPLASMIC_DOMAIN (PHOBIUS); TRANSMEMBRANE (PHOBIUS); CYTOPLASMIC_DOMAIN (PHOBIUS); TRANSMEMBRANE (PHOBIUS); TRANSMEMBRANE (PHOBIUS); SIGNAL_PEPTIDE_N_REGION (PHOBIUS); TRANSMEMBRANE (PHOBIUS); CYTOPLASMIC_DOMAIN (PHOBIUS); TRANSMEMBRANE (PHOBIUS); TRANSMEMBRANE (PHOBIUS); CYTOPLASMIC_DOMAIN (PHOBIUS); TRANSMEMBRANE (PHOBIUS); NON_CYTOPLASMIC_DOMAIN (PHOBIUS); TRANSMEMBRANE (PHOBIUS); CYTOPLASMIC_DOMAIN (PHOBIUS); NON_CYTOPLASMIC_DOMAIN (PHOBIUS); TRANSMEMBRANE (PHOBIUS); SIGNAL_PEPTIDE_C_REGION (PHOBIUS); TRANSMEMBRANE (PHOBIUS); IPR005018 (PROSITE_PROFILES); IPR006593 (PROSITE_PROFILES); IPR002861 (PROSITE_PROFILES); IPR005018 (PROSITE_PROFILES); IPR006593 (PROSITE_PROFILES); IPR002861 (PROSITE_PROFILES); IPR005018 (PROSITE_PROFILES); IPR005018 (PROSITE_PROFILES); IPR005018 (PROSITE_PROFILES); SignalP-TM (SIGNALP_GRAM_POSITIVE); SignalP-noTM (SIGNALP_EUK); SignalP-noTM (SIGNALP_GRAM_NEGATIVE); TMhelix (TMHMM); TMhelix (TMHMM); TMhelix (TMHMM); TMhelix (TMHMM); TMhelix (TMHMM); TMhelix (TMHMM); TMhelix (TMHMM); TMhelix (TMHMM); TMhelix (TMHMM); TMhelix (TMHMM); TMhelix (TMHMM); TMhelix (TMHMM)	256.233	-0.909391	0.274384	77.5757	2.7e-15	1.3e-13	1
Aqu2.1.32636_001	LRT_adjp_0.1	LRT_adjp_0.05				ferric-chelate reductase 1-like	1230	20	0	0.4725	1	C:GO:0016021		IPR006593 (SMART); IPR005018 (SMART); IPR002861 (PFAM); IPR005018 (PFAM); PTHR23130 (PANTHER); NON_CYTOPLASMIC_DOMAIN (PHOBIUS); TRANSMEMBRANE (PHOBIUS); NON_CYTOPLASMIC_DOMAIN (PHOBIUS); CYTOPLASMIC_DOMAIN (PHOBIUS); NON_CYTOPLASMIC_DOMAIN (PHOBIUS); SIGNAL_PEPTIDE_N_REGION (PHOBIUS); SIGNAL_PEPTIDE (PHOBIUS); TRANSMEMBRANE (PHOBIUS); SIGNAL_PEPTIDE_C_REGION (PHOBIUS); CYTOPLASMIC_DOMAIN (PHOBIUS); TRANSMEMBRANE (PHOBIUS); NON_CYTOPLASMIC_DOMAIN (PHOBIUS); SIGNAL_PEPTIDE_H_REGION (PHOBIUS); TRANSMEMBRANE (PHOBIUS); CYTOPLASMIC_DOMAIN (PHOBIUS); TRANSMEMBRANE (PHOBIUS); TRANSMEMBRANE (PHOBIUS); IPR005018 (PROSITE_PROFILES); IPR002861 (PROSITE_PROFILES); IPR006593 (PROSITE_PROFILES); IPR005018 (PROSITE_PROFILES); IPR005018 (PROSITE_PROFILES); IPR005018 (PROSITE_PROFILES); SignalP-noTM (SIGNALP_EUK); SignalP-noTM (SIGNALP_GRAM_NEGATIVE); SignalP-TM (SIGNALP_GRAM_POSITIVE); TMhelix (TMHMM); TMhelix (TMHMM); TMhelix (TMHMM); TMhelix (TMHMM); TMhelix (TMHMM); TMhelix (TMHMM)	175.28	-1.06406	0.305681	41.1098	8.92e-08	1.52e-06	2
Aqu2.1.32653_001	LRT_adjp_0.1	LRT_adjp_0.05				kelch domain-containing protein 4-like	599	20	0	0.685	4	F:GO:0004672; P:GO:0006468; F:GO:0000166; F:GO:0005515	-	Coil (COILS); Coil (COILS); IPR015915 (G3DSA:2.120.10.GENE3D); IPR011993 (G3DSA:2.30.29.GENE3D); PTHR23244 (PANTHER); SSF50729 (SUPERFAMILY); SSF117281 (SUPERFAMILY)	7.86406	0.550722	0.649857	19.5975	0.00148672	0.00871041	2
Aqu2.1.32668_001	LRT_adjp_0.1	LRT_adjp_0.05	K14589	CMTR1	cap1 methyltransferase [EC:2.1.1.57]	cap-specific mrna (nucleoside-2 -o-)-methyltransferase 1	414	20	2.55e-101	0.5655	2	P:GO:0016071; F:GO:0005515	-	IPR001202 (SMART); G3DSA:2.20.70.10 (GENE3D); IPR001202 (PFAM); PTHR16121 (PANTHER); PTHR16121:SF0 (PANTHER); IPR001202 (PROSITE_PATTERNS); IPR001202 (PROSITE_PROFILES); IPR001202 (SUPERFAMILY)	107.902	0.710348	0.335678	22.387	0.000441932	0.00312795	1
Aqu2.1.32680_001	LRT_adjp_0.1	LRT_adjp_0.05				---NA---	50	0	NA		0	-		NON_CYTOPLASMIC_DOMAIN (PHOBIUS); SIGNAL_PEPTIDE_C_REGION (PHOBIUS); SIGNAL_PEPTIDE_N_REGION (PHOBIUS); SIGNAL_PEPTIDE (PHOBIUS); SIGNAL_PEPTIDE_H_REGION (PHOBIUS)	27.009	-0.00380272	0.481198	27.5752	4.41e-05	0.000421441	1
Aqu2.1.32681_001	LRT_adjp_0.1	LRT_adjp_0.05				low quality protein: hemicentin-1-like	999	20	0	0.4185	1	F:GO:0005515		IPR003961 (SMART); IPR003598 (SMART); IPR003599 (SMART); IPR013783 (G3DSA:2.60.40.GENE3D); IPR013783 (G3DSA:2.60.40.GENE3D); IPR013783 (G3DSA:2.60.40.GENE3D); IPR013783 (G3DSA:2.60.40.GENE3D); IPR013098 (PFAM); PF13895 (PFAM); IPR013783 (G3DSA:2.60.40.GENE3D); PTHR10489 (PANTHER); NON_CYTOPLASMIC_DOMAIN (PHOBIUS); SIGNAL_PEPTIDE (PHOBIUS); SIGNAL_PEPTIDE_C_REGION (PHOBIUS); SIGNAL_PEPTIDE_N_REGION (PHOBIUS); CYTOPLASMIC_DOMAIN (PHOBIUS); SIGNAL_PEPTIDE_H_REGION (PHOBIUS); TRANSMEMBRANE (PHOBIUS); IPR007110 (PROSITE_PROFILES); IPR007110 (PROSITE_PROFILES); IPR007110 (PROSITE_PROFILES); IPR003961 (PROSITE_PROFILES); IPR007110 (PROSITE_PROFILES); IPR007110 (PROSITE_PROFILES); SignalP-noTM (SIGNALP_EUK); SignalP-TM (SIGNALP_GRAM_POSITIVE); SSF48726 (SUPERFAMILY); SSF48726 (SUPERFAMILY); IPR003961 (SUPERFAMILY); SSF48726 (SUPERFAMILY); SSF48726 (SUPERFAMILY); TMhelix (TMHMM)	179.013	-0.709656	0.354003	41.8989	6.17e-08	1.09e-06	1
Aqu2.1.32682_001	LRT_adjp_0.1	LRT_adjp_0.05	K05677	ABCD3	ATP-binding cassette, subfamily D (ALD), member 3	atp-binding cassette sub-family d member 3 isoform x3	439	20	0	0.828	5	P:GO:0055085; C:GO:0016021; F:GO:0042626; P:GO:0006200; F:GO:0005524	-	IPR003593 (SMART); G3DSA:3.40.50.300 (GENE3D); IPR010509 (PFAM); IPR003439 (PFAM); PTHR11384 (PANTHER); PTHR11384:SF7 (PANTHER); IPR017871 (PROSITE_PATTERNS); SIGNAL_PEPTIDE_N_REGION (PHOBIUS); SIGNAL_PEPTIDE_H_REGION (PHOBIUS); NON_CYTOPLASMIC_DOMAIN (PHOBIUS); SIGNAL_PEPTIDE (PHOBIUS); SIGNAL_PEPTIDE_C_REGION (PHOBIUS); IPR003439 (PROSITE_PROFILES); SignalP-noTM (SIGNALP_EUK); IPR027417 (SUPERFAMILY)	207.869	-0.682523	0.407106	24.9098	0.000145037	0.0012037	1
Aqu2.1.32686_001	LRT_adjp_0.1	LRT_adjp_0.05	K11997	TRIM2_3	tripartite motif-containing protein 2/3	tripartite motif-containing protein 71-like	1820	20	0	0.6655	3	F:GO:0008270; C:GO:0005622; F:GO:0005515		Coil (COILS); IPR000315 (SMART); IPR001841 (SMART); IPR003649 (SMART); IPR002625 (SMART); IPR013899 (PFAM); IPR001258 (PFAM); IPR011042 (G3DSA:2.120.10.GENE3D); IPR000315 (G3DSA:4.10.45.GENE3D); IPR001841 (PFAM); IPR000315 (PFAM); IPR002625 (PFAM); IPR013083 (G3DSA:3.30.40.GENE3D); G3DSA:3.40.50.300 (GENE3D); PTHR24103 (PANTHER); IPR017907 (PROSITE_PATTERNS); IPR013017 (PROSITE_PROFILES); IPR013017 (PROSITE_PROFILES); IPR013017 (PROSITE_PROFILES); IPR013017 (PROSITE_PROFILES); IPR013017 (PROSITE_PROFILES); IPR013017 (PROSITE_PROFILES); IPR001841 (PROSITE_PROFILES); IPR002625 (PROSITE_PROFILES); IPR000315 (PROSITE_PROFILES); SSF101898 (SUPERFAMILY); SSF160443 (SUPERFAMILY); SSF57845 (SUPERFAMILY); SSF57850 (SUPERFAMILY)	824.267	0.185707	0.25285	39.484	1.9e-07	3.04e-06	2
Aqu2.1.32688_001	LRT_adjp_0.1	LRT_adjp_0.05				protein jagged-1b-like	806	20	0	0.5205	4	C:GO:0016021; P:GO:0007154; P:GO:0007275; F:GO:0005515	-	IPR000742 (SMART); IPR001774 (PFAM); IPR013032 (PFAM); PTHR24044 (PANTHER); IPR013032 (PROSITE_PATTERNS); IPR013032 (PROSITE_PATTERNS); NON_CYTOPLASMIC_DOMAIN (PHOBIUS); TRANSMEMBRANE (PHOBIUS); CYTOPLASMIC_DOMAIN (PHOBIUS); IPR000742 (PROSITE_PROFILES); IPR001774 (PROSITE_PROFILES); TMhelix (TMHMM)	122.973	0.89961	0.491049	19.8072	0.00135821	0.00807971	1
Aqu2.1.32690_001	LRT_adjp_0.1	LRT_adjp_0.05	K09397	FOXD	forkhead box protein D	forkhead box protein d1-like	418	20	0	0.756	27	P:GO:0001829; P:GO:0030513; P:GO:0000122; P:GO:0050935; P:GO:0060678; P:GO:0072210; P:GO:0001892; P:GO:0072076; P:GO:0072267; P:GO:0051216; P:GO:0001755; P:GO:0090184; C:GO:0005667; P:GO:0030318; P:GO:0048937; P:GO:0051090; F:GO:0003705; P:GO:0007422; F:GO:0043565; P:GO:0048846; P:GO:0048484; P:GO:0045944; F:GO:0003690; F:GO:0008134; C:GO:0005634; F:GO:0008301; P:GO:0048485	-	IPR001766 (PRINTS); IPR001766 (SMART); IPR011991 (G3DSA:1.10.10.GENE3D); IPR001766 (PFAM); PTHR11829:SF83 (PANTHER); PTHR11829 (PANTHER); IPR018122 (PROSITE_PATTERNS); IPR018122 (PROSITE_PATTERNS); IPR001766 (PROSITE_PROFILES); SSF46785 (SUPERFAMILY)	143.608	-0.676323	0.2127	89.9532	6.87e-18	4.25e-16	2
Aqu2.1.32692_001	LRT_adjp_0.1	LRT_adjp_0.05	K00281	GLDC	glycine dehydrogenase [EC:1.4.4.2]	glycine dehydrogenase	955	20	0	0.7475	4	F:GO:0004375; P:GO:0055114; P:GO:0006546; F:GO:0030170	-	IPR003437 (TIGRFAM); IPR020580 (PFAM); IPR015421 (G3DSA:3.40.640.GENE3D); IPR020581 (PANTHER); PTHR11773:SF0 (PANTHER); CYTOPLASMIC_DOMAIN (PHOBIUS); NON_CYTOPLASMIC_DOMAIN (PHOBIUS); TRANSMEMBRANE (PHOBIUS); IPR015424 (SUPERFAMILY); IPR015424 (SUPERFAMILY)	114.507	-0.764462	0.5116	37.8391	4.06e-07	6.2e-06	2
Aqu2.1.32707_001	LRT_adjp_0.1	LRT_adjp_0.05	K10158	B3GAT3	galactosylgalactosylxylosylprotein 3-beta-glucuronosyltransferase 3 [EC:2.4.1.135]	galactosylgalactosylxylosylprotein 3-beta-glucuronosyltransferase 3-like	726	20	0	0.6785	2	F:GO:0015018; C:GO:0016020	-	Coil (COILS); IPR005027 (PFAM); G3DSA:3.90.550.10 (GENE3D); IPR003378 (PFAM); PTHR10896:SF4 (PANTHER); IPR005027 (PANTHER); CYTOPLASMIC_DOMAIN (PHOBIUS); SIGNAL_PEPTIDE_C_REGION (PHOBIUS); SIGNAL_PEPTIDE (PHOBIUS); TRANSMEMBRANE (PHOBIUS); NON_CYTOPLASMIC_DOMAIN (PHOBIUS); SIGNAL_PEPTIDE_N_REGION (PHOBIUS); SIGNAL_PEPTIDE_H_REGION (PHOBIUS); SSF53448 (SUPERFAMILY); SSF53448 (SUPERFAMILY); TMhelix (TMHMM); TMhelix (TMHMM)	23.6484	0.221007	0.396415	19.7715	0.00137932	0.00818985	2
Aqu2.1.32713_001	LRT_adjp_0.1	LRT_adjp_0.05				thioredoxin-related transmembrane protein 1	303	20	0	0.588	5	P:GO:0045454; C:GO:0005789; F:GO:0015036; P:GO:0043066; P:GO:0006118	-	Coil (COILS); IPR013766 (PFAM); IPR012336 (G3DSA:3.40.30.GENE3D); PTHR18929 (PANTHER); IPR017937 (PROSITE_PATTERNS); CYTOPLASMIC_DOMAIN (PHOBIUS); SIGNAL_PEPTIDE_H_REGION (PHOBIUS); SIGNAL_PEPTIDE_N_REGION (PHOBIUS); SIGNAL_PEPTIDE_C_REGION (PHOBIUS); TRANSMEMBRANE (PHOBIUS); NON_CYTOPLASMIC_DOMAIN (PHOBIUS); SIGNAL_PEPTIDE (PHOBIUS); IPR012336 (PROSITE_PROFILES); SignalP-noTM (SIGNALP_EUK); IPR012336 (SUPERFAMILY); TMhelix (TMHMM)	299.439	0.0656508	0.161079	16.3652	0.00587513	0.0268251	1
Aqu2.1.32720_001	LRT_adjp_0.1	LRT_adjp_0.05	K03456	PPP2R1	serine/threonine-protein phosphatase 2A regulatory subunit A	serine threonine-protein phosphatase 2a 65 kda regulatory subunit a alpha isoform-like	592	20	0	0.8415	32	P:GO:0000184; P:GO:0006275; C:GO:0016020; P:GO:0006672; P:GO:0007084; C:GO:0000159; P:GO:0006461; F:GO:0003823; P:GO:0006355; C:GO:0015630; P:GO:0042518; P:GO:0030155; C:GO:0005829; F:GO:0046982; P:GO:0030111; C:GO:0000775; P:GO:0008380; P:GO:0030308; P:GO:0007059; P:GO:0000188; P:GO:2001241; P:GO:0045595; F:GO:0008601; P:GO:0008543; P:GO:0019932; P:GO:0070262; C:GO:0005634; P:GO:0000086; F:GO:0004722; C:GO:0005739; P:GO:0006955; C:GO:0019814	-	IPR011989 (G3DSA:1.25.10.GENE3D); IPR000357 (PFAM); PF13646 (PFAM); PTHR10648 (PANTHER); PTHR10648:SF3 (PANTHER); IPR021133 (PROSITE_PROFILES); IPR016024 (SUPERFAMILY)	319.142	-0.154586	0.1463	17.0796	0.00435131	0.021038	2
Aqu2.1.32726_001	LRT_adjp_0.1	LRT_adjp_0.05	K13304	SGK3	serum/glucocorticoid-regulated kinase 3 [EC:2.7.11.1]	serine threonine-protein kinase sgk3	505	20	0	0.732	20	P:GO:0042127; F:GO:0015459; F:GO:0005515; P:GO:2001240; C:GO:0016023; P:GO:0001558; F:GO:0035091; F:GO:0017080; P:GO:0030334; C:GO:0005829; P:GO:0051090; P:GO:0006468; F:GO:0004674; F:GO:0017081; C:GO:0005768; P:GO:0034220; P:GO:0006950; F:GO:0005524; F:GO:0005246; P:GO:0009069	EC:2.7.11.0	IPR002290 (SMART); IPR001683 (SMART); IPR000961 (SMART); G3DSA:3.30.200.20 (GENE3D); IPR001683 (G3DSA:3.30.1520.GENE3D); IPR000719 (PFAM); IPR001683 (PFAM); IPR017892 (PFAM); G3DSA:1.10.510.10 (GENE3D); PTHR24356 (PANTHER); PTHR24356:SF121 (PANTHER); IPR017441 (PROSITE_PATTERNS); IPR008271 (PROSITE_PATTERNS); IPR001683 (PROSITE_PROFILES); IPR000961 (PROSITE_PROFILES); IPR000719 (PROSITE_PROFILES); IPR011009 (SUPERFAMILY); IPR001683 (SUPERFAMILY)	1570.7	-0.13598	0.185645	72.7007	2.81e-14	1.2e-12	2
Aqu2.1.32728_001	LRT_adjp_0.1	LRT_adjp_0.05				cell adhesion molecule 4	370	20	1.1e-07	0.4935	1	F:GO:0005515		IPR003599 (SMART); IPR003598 (SMART); IPR013783 (G3DSA:2.60.40.GENE3D); IPR013783 (G3DSA:2.60.40.GENE3D); PF13895 (PFAM); TRANSMEMBRANE (PHOBIUS); NON_CYTOPLASMIC_DOMAIN (PHOBIUS); CYTOPLASMIC_DOMAIN (PHOBIUS); IPR003961 (PROSITE_PROFILES); IPR007110 (PROSITE_PROFILES); SSF48726 (SUPERFAMILY); IPR003961 (SUPERFAMILY); TMhelix (TMHMM)	501.104	-0.427791	0.211382	30.3548	1.26e-05	0.00013895	2
Aqu2.1.32732_001	LRT_adjp_0.1	LRT_adjp_0.05				protein isoform d	702	20	2.71e-18	0.54	2	C:GO:0005886; P:GO:0035556	-	Coil (COILS); Coil (COILS); IPR002219 (SMART); IPR002219 (PFAM); G3DSA:3.30.60.20 (GENE3D); PTHR21119:SF2 (PANTHER); PTHR21119 (PANTHER); IPR002219 (PROSITE_PATTERNS); SIGNAL_PEPTIDE_N_REGION (PHOBIUS); NON_CYTOPLASMIC_DOMAIN (PHOBIUS); SIGNAL_PEPTIDE_C_REGION (PHOBIUS); SIGNAL_PEPTIDE (PHOBIUS); SIGNAL_PEPTIDE_H_REGION (PHOBIUS); IPR002219 (PROSITE_PROFILES); SignalP-TM (SIGNALP_EUK); SSF57889 (SUPERFAMILY); TMhelix (TMHMM)	813.02	-0.428544	0.10795	74.1846	1.38e-14	6.19e-13	2
Aqu2.1.32736_001	LRT_adjp_0.1	LRT_adjp_0.05				cre-sax-3 protein	1107	20	4.41e-12	0.428	1	F:GO:0005515		IPR003961 (SMART); IPR003599 (SMART); IPR003598 (SMART); IPR013783 (G3DSA:2.60.40.GENE3D); IPR013783 (G3DSA:2.60.40.GENE3D); IPR013783 (G3DSA:2.60.40.GENE3D); IPR013098 (PFAM); IPR013783 (G3DSA:2.60.40.GENE3D); IPR013783 (G3DSA:2.60.40.GENE3D); PF13895 (PFAM); IPR013106 (PFAM); PTHR10489 (PANTHER); SIGNAL_PEPTIDE_C_REGION (PHOBIUS); TRANSMEMBRANE (PHOBIUS); NON_CYTOPLASMIC_DOMAIN (PHOBIUS); CYTOPLASMIC_DOMAIN (PHOBIUS); SIGNAL_PEPTIDE (PHOBIUS); SIGNAL_PEPTIDE_N_REGION (PHOBIUS); SIGNAL_PEPTIDE_H_REGION (PHOBIUS); IPR007110 (PROSITE_PROFILES); IPR007110 (PROSITE_PROFILES); IPR007110 (PROSITE_PROFILES); IPR007110 (PROSITE_PROFILES); IPR003961 (PROSITE_PROFILES); IPR007110 (PROSITE_PROFILES); SignalP-TM (SIGNALP_GRAM_POSITIVE); SignalP-noTM (SIGNALP_EUK); SSF48726 (SUPERFAMILY); SSF48726 (SUPERFAMILY); SSF48726 (SUPERFAMILY); SSF48726 (SUPERFAMILY); IPR003961 (SUPERFAMILY); TMhelix (TMHMM); TMhelix (TMHMM)	104.339	-0.0440229	0.300827	19.0903	0.00184909	0.0104214	2
Aqu2.1.32745_001	LRT_adjp_0.1	LRT_adjp_0.05	K10366	DMD	dystrophin	isoform b	2630	20	1.42e-56	0.433	3	F:GO:0008270; F:GO:0005509; F:GO:0005515		Coil (COILS); Coil (COILS); Coil (COILS); Coil (COILS); Coil (COILS); Coil (COILS); IPR018159 (SMART); IPR000433 (SMART); IPR000433 (PFAM); G3DSA:1.20.58.60 (GENE3D); G3DSA:1.20.58.60 (GENE3D); IPR015154 (PFAM); IPR011992 (G3DSA:1.10.238.GENE3D); IPR011992 (G3DSA:1.10.238.GENE3D); IPR015153 (PFAM); G3DSA:2.20.70.10 (GENE3D); PTHR11915 (PANTHER); PTHR11915:SF66 (PANTHER); IPR000433 (PROSITE_PATTERNS); IPR001202 (PROSITE_PROFILES); IPR000433 (PROSITE_PROFILES); IPR001202 (SUPERFAMILY); SSF46966 (SUPERFAMILY); SSF57850 (SUPERFAMILY); SSF47473 (SUPERFAMILY); SSF47473 (SUPERFAMILY); SSF46966 (SUPERFAMILY); SSF46966 (SUPERFAMILY)	297.479	-0.228582	0.297132	54.1162	1.98e-10	5.19e-09	2
Aqu2.1.32746_001	LRT_adjp_0.1	LRT_adjp_0.05				differentially expressed in fdcp 6 homolog	896	20	0	0.5525	1	F:GO:0005543	-	IPR001849 (SMART); IPR001849 (PFAM); IPR011993 (G3DSA:2.30.29.GENE3D); PTHR14383:SF2 (PANTHER); PTHR14383 (PANTHER); IPR001849 (PROSITE_PROFILES); SSF50729 (SUPERFAMILY)	18.8734	-0.174214	0.523106	14.8906	0.01084	0.0433531	1
Aqu2.1.32754_001	LRT_adjp_0.1	LRT_adjp_0.05	K05948	FNG	fringe [EC:2.4.1.222]	beta- -n-acetylglucosaminyltransferase lunatic fringe-like	429	20	0	0.5425	2	F:GO:0016757; C:GO:0016020	-	IPR003378 (PFAM); PTHR10811 (PANTHER); TRANSMEMBRANE (PHOBIUS); NON_CYTOPLASMIC_DOMAIN (PHOBIUS); CYTOPLASMIC_DOMAIN (PHOBIUS); TMhelix (TMHMM)	600.644	-0.368746	0.224479	48.5276	2.77e-09	6.05e-08	2
Aqu2.1.32761_001	LRT_adjp_0.1	LRT_adjp_0.05				PREDICTED: hypothetical protein LOC100635527 [Amphimedon queenslandica]	557	1	0	0.89	1	F:GO:0005515		IPR003961 (SMART); IPR013783 (G3DSA:2.60.40.GENE3D); IPR013783 (G3DSA:2.60.40.GENE3D); IPR003961 (PFAM); CYTOPLASMIC_DOMAIN (PHOBIUS); SIGNAL_PEPTIDE_N_REGION (PHOBIUS); SIGNAL_PEPTIDE (PHOBIUS); TRANSMEMBRANE (PHOBIUS); SIGNAL_PEPTIDE_C_REGION (PHOBIUS); NON_CYTOPLASMIC_DOMAIN (PHOBIUS); SIGNAL_PEPTIDE_H_REGION (PHOBIUS); IPR003961 (PROSITE_PROFILES); IPR003961 (PROSITE_PROFILES); SignalP-noTM (SIGNALP_EUK); IPR003961 (SUPERFAMILY); IPR003961 (SUPERFAMILY); TMhelix (TMHMM)	3.08773	1.07562	0.885561	15.1339	0.00980541	0.0401902	2
Aqu2.1.32809_001	LRT_adjp_0.1	LRT_adjp_0.05				uncharacterized protein loc102356565 isoform x1	312	1	1.95e-05	0.61	0	-		no IPS match	6.63612	-0.563706	1.31114	19.4607	0.00157696	0.00911812	2
Aqu2.1.32845_001	LRT_adjp_0.1	LRT_adjp_0.05	K05681	ABCG2	ATP-binding cassette, subfamily G (WHITE), member 2	atp-binding cassette sub-family g member 2-like	194	20	1.69e-54	0.6845	1	C:GO:0016020		IPR013525 (PFAM); PTHR19241:SF25 (PANTHER); PTHR19241 (PANTHER); CYTOPLASMIC_DOMAIN (PHOBIUS); NON_CYTOPLASMIC_DOMAIN (PHOBIUS); TRANSMEMBRANE (PHOBIUS); TRANSMEMBRANE (PHOBIUS); TRANSMEMBRANE (PHOBIUS); NON_CYTOPLASMIC_DOMAIN (PHOBIUS); TRANSMEMBRANE (PHOBIUS); CYTOPLASMIC_DOMAIN (PHOBIUS); NON_CYTOPLASMIC_DOMAIN (PHOBIUS); TMhelix (TMHMM); TMhelix (TMHMM); TMhelix (TMHMM); TMhelix (TMHMM)	1.68729	-1.45234	1.3053	23.1982	0.000309352	0.00231736	2
Aqu2.1.32859_001	LRT_adjp_0.1	LRT_adjp_0.05	K18189	TACO1	translational activator of cytochrome c oxidase 1	family dna-binding regulatory protein	278	20	7.55e-177	0.588	4	P:GO:0006355; C:GO:0005737; P:GO:0006351; F:GO:0003677		IPR026563 (G3DSA:3.30.1270.GENE3D); IPR026564 (G3DSA:3.30.70.GENE3D); IPR002876 (PFAM); IPR017856 (G3DSA:1.10.10.GENE3D); PTHR12532:SF0 (PANTHER); IPR002876 (PANTHER); IPR002876 (HAMAP); SSF75625 (SUPERFAMILY)	77.3666	0.619777	0.204387	26.6996	6.53e-05	0.000599309	1
Aqu2.1.32860_001	LRT_adjp_0.1	LRT_adjp_0.05				bromo adjacent homology domain-containing 1 protein isoform x2	622	20	0	0.556	4	C:GO:0043229; F:GO:0003677; P:GO:0006351; F:GO:0003682	-	IPR001025 (PFAM); PTHR12505 (PANTHER); PTHR12505:SF6 (PANTHER); IPR001025 (PROSITE_PROFILES)	277.717	0.0224833	0.150443	31.0464	9.17e-06	0.000104747	2
Aqu2.1.32865_001	LRT_adjp_0.1	LRT_adjp_0.05				---NA---	580	0	NA		0	-		no IPS match	79.4228	-0.158729	0.303398	32.9148	3.91e-06	4.9e-05	2
Aqu2.1.32866_001	LRT_adjp_0.1	LRT_adjp_0.05				serine threonine-protein kinase pak 4	62	20	3.26e-11	0.7055	4	P:GO:0006468; F:GO:0005524; F:GO:0004674; P:GO:0009069	EC:2.7.11.0	G3DSA:1.10.510.10 (GENE3D); IPR011009 (SUPERFAMILY)	29.8027	-2.04826	1.60163	16.6451	0.00522453	0.0243583	1
Aqu2.1.32877_001	LRT_adjp_0.1	LRT_adjp_0.05				pleckstrin homology domain-containing family g member 3 isoform 1	1242	20	3.61e-35	0.501	2	P:GO:0035023; F:GO:0005089		Coil (COILS); IPR000219 (SMART); IPR011993 (G3DSA:2.30.29.GENE3D); IPR000219 (PFAM); IPR000219 (G3DSA:1.20.900.GENE3D); PTHR22826 (PANTHER); NON_CYTOPLASMIC_DOMAIN (PHOBIUS); TRANSMEMBRANE (PHOBIUS); CYTOPLASMIC_DOMAIN (PHOBIUS); IPR000219 (PROSITE_PROFILES); SSF50729 (SUPERFAMILY); IPR000219 (SUPERFAMILY); TMhelix (TMHMM)	210.741	0.254809	0.315856	108.126	1.02e-21	8.43e-20	2
Aqu2.1.32880_001	LRT_adjp_0.1	LRT_adjp_0.05				polyphosphoinositide phosphatase- partial	434	20	8.85e-178	0.6365	3	F:GO:0016301; P:GO:0016310; F:GO:0005515	-	IPR015915 (G3DSA:2.120.10.GENE3D); PF13415 (PFAM); PTHR23244 (PANTHER); SSF117281 (SUPERFAMILY)	6.58074	1.35601	0.937198	19.9634	0.00126967	0.00764782	1
Aqu2.1.32886_001	LRT_adjp_0.1	LRT_adjp_0.05				---NA---	442	0	NA		0	-		SIGNAL_PEPTIDE_N_REGION (PHOBIUS); NON_CYTOPLASMIC_DOMAIN (PHOBIUS); SIGNAL_PEPTIDE_C_REGION (PHOBIUS); SIGNAL_PEPTIDE (PHOBIUS); SIGNAL_PEPTIDE_H_REGION (PHOBIUS); SignalP-noTM (SIGNALP_EUK); SignalP-noTM (SIGNALP_GRAM_NEGATIVE); SignalP-TM (SIGNALP_GRAM_POSITIVE)	86.9219	0.0586024	0.28883	64.3949	1.5e-12	5.16e-11	1
Aqu2.1.32887_001	LRT_adjp_0.1	LRT_adjp_0.05				n-acylglucosamine 2-epimerase	225	3	9.79e-167	0.7967	0	-		SIGNAL_PEPTIDE_C_REGION (PHOBIUS); NON_CYTOPLASMIC_DOMAIN (PHOBIUS); SIGNAL_PEPTIDE_N_REGION (PHOBIUS); SIGNAL_PEPTIDE_H_REGION (PHOBIUS); SIGNAL_PEPTIDE (PHOBIUS); SignalP-noTM (SIGNALP_EUK); SignalP-TM (SIGNALP_GRAM_POSITIVE); SignalP-noTM (SIGNALP_GRAM_NEGATIVE)	719.898	-0.0391895	0.15245	71.6446	4.66e-14	1.94e-12	1
Aqu2.1.32888_001	LRT_adjp_0.1	LRT_adjp_0.05	K00272	DDO	D-aspartate oxidase [EC:1.4.3.1]	d-aspartate oxidase	346	20	0	0.562	12	P:GO:1901606; F:GO:0003884; P:GO:0055114; F:GO:0005515; P:GO:0006531; P:GO:0006118; P:GO:0006525; P:GO:0006544; P:GO:0006560; P:GO:0006563; P:GO:0006566; P:GO:0006591	EC:1.4.3.3	IPR023209 (PIRSF); G3DSA:3.50.50.60 (GENE3D); IPR006076 (PFAM); G3DSA:3.30.9.10 (GENE3D); IPR023209 (PANTHER); SIGNAL_PEPTIDE_N_REGION (PHOBIUS); SIGNAL_PEPTIDE_C_REGION (PHOBIUS); NON_CYTOPLASMIC_DOMAIN (PHOBIUS); SIGNAL_PEPTIDE (PHOBIUS); SIGNAL_PEPTIDE_H_REGION (PHOBIUS); SSF51971 (SUPERFAMILY); SSF54373 (SUPERFAMILY)	95.2864	0.344103	0.22906	57.8245	3.42e-11	9.92e-10	1
Aqu2.1.32889_001	LRT_adjp_0.1	LRT_adjp_0.05	K17964	LRPPRC	leucine-rich PPR motif-containing protein, mitochondrial	leucine-rich ppr motif-containing mitochondrial	968	20	2.55e-30	0.524	1	F:GO:0005515		IPR011990 (G3DSA:1.25.40.GENE3D); IPR002885 (TIGRFAM); IPR002885 (PFAM); IPR002885 (PFAM); PTHR24015 (PANTHER); TRANSMEMBRANE (PHOBIUS); CYTOPLASMIC_DOMAIN (PHOBIUS); NON_CYTOPLASMIC_DOMAIN (PHOBIUS); IPR002885 (PROSITE_PROFILES); IPR002885 (PROSITE_PROFILES); IPR002885 (PROSITE_PROFILES); IPR002885 (PROSITE_PROFILES); IPR002885 (PROSITE_PROFILES); IPR002885 (PROSITE_PROFILES); IPR002885 (PROSITE_PROFILES); IPR002885 (PROSITE_PROFILES); IPR002885 (PROSITE_PROFILES); IPR002885 (PROSITE_PROFILES); IPR002885 (PROSITE_PROFILES); IPR002885 (PROSITE_PROFILES)	109.223	0.334233	0.205669	40.6862	1.09e-07	1.83e-06	1
Aqu2.1.32890_001	LRT_adjp_0.1	LRT_adjp_0.05	K04456	AKT	RAC serine/threonine-protein kinase [EC:2.7.11.1]	rac-beta serine threonine-protein kinase isoform x2	482	20	0	0.7755	15	F:GO:0004674; P:GO:0010907; F:GO:0005543; P:GO:0051128; C:GO:0005886; P:GO:0006886; P:GO:0055114; F:GO:0005524; C:GO:0044424; P:GO:0044802; P:GO:0051050; P:GO:0010604; P:GO:0006468; P:GO:0055085; P:GO:0009069	EC:2.7.11.0	IPR002290 (SMART); IPR000961 (SMART); IPR001849 (SMART); IPR000719 (PFAM); IPR017892 (PFAM); IPR011993 (G3DSA:2.30.29.GENE3D); G3DSA:3.30.200.20 (GENE3D); IPR001849 (PFAM); G3DSA:1.10.510.10 (GENE3D); PTHR24352:SF34 (PANTHER); PTHR24352 (PANTHER); IPR008271 (PROSITE_PATTERNS); IPR017441 (PROSITE_PATTERNS); IPR000719 (PROSITE_PROFILES); IPR001849 (PROSITE_PROFILES); IPR000961 (PROSITE_PROFILES); IPR011009 (SUPERFAMILY); SSF50729 (SUPERFAMILY)	481.611	-0.43	0.380377	17.3476	0.00388559	0.0192717	2
Aqu2.1.32891_001	LRT_adjp_0.1	LRT_adjp_0.05	K04456	AKT	RAC serine/threonine-protein kinase [EC:2.7.11.1]	rac-gamma serine threonine-protein kinase isoform x1	481	20	0	0.7555	11	P:GO:0006468; F:GO:0004674; C:GO:0005730; F:GO:0005543; P:GO:0000002; F:GO:0005524; F:GO:0005515; P:GO:0007165; C:GO:0005794; C:GO:0005886; P:GO:0009069	EC:2.7.11.0	IPR001849 (SMART); IPR002290 (SMART); IPR000961 (SMART); IPR017892 (PFAM); IPR001849 (PFAM); IPR000719 (PFAM); G3DSA:1.10.510.10 (GENE3D); IPR011993 (G3DSA:2.30.29.GENE3D); G3DSA:3.30.200.20 (GENE3D); PTHR24352 (PANTHER); IPR008271 (PROSITE_PATTERNS); IPR017441 (PROSITE_PATTERNS); IPR000961 (PROSITE_PROFILES); IPR000719 (PROSITE_PROFILES); IPR001849 (PROSITE_PROFILES); IPR011009 (SUPERFAMILY); SSF50729 (SUPERFAMILY)	6.45205	1.90741	0.68911	16.5163	0.00551478	0.0255069	1
Aqu2.1.32892_001	LRT_adjp_0.1	LRT_adjp_0.05				tkl protein kinase	856	20	1.58e-54	0.58	7	P:GO:0006468; F:GO:0008270; F:GO:0005524; C:GO:0005737; P:GO:0007010; F:GO:0003779; F:GO:0004674	-	IPR001245 (PRINTS); IPR001841 (SMART); IPR002290 (SMART); G3DSA:3.30.200.20 (GENE3D); IPR000719 (PFAM); IPR001841 (PFAM); IPR001152 (PFAM); IPR013083 (G3DSA:3.30.40.GENE3D); IPR001152 (G3DSA:1.20.5.GENE3D); G3DSA:1.10.510.10 (GENE3D); PTHR23257 (PANTHER); IPR017907 (PROSITE_PATTERNS); IPR008271 (PROSITE_PATTERNS); IPR001841 (PROSITE_PROFILES); IPR000719 (PROSITE_PROFILES); SSF57850 (SUPERFAMILY); IPR011009 (SUPERFAMILY)	97.1114	0.211987	0.219118	53.1762	3.09e-10	7.89e-09	2
Aqu2.1.32893_001	LRT_adjp_0.1	LRT_adjp_0.05				zinc finger mynd domain-containing protein 12	389	20	0	0.5845	1	F:GO:0005515		IPR002893 (PFAM); IPR011990 (G3DSA:1.25.40.GENE3D); PTHR12298 (PANTHER); PTHR12298:SF14 (PANTHER); IPR002893 (PROSITE_PROFILES); SSF48452 (SUPERFAMILY); SSF144232 (SUPERFAMILY)	79.0571	0.0766645	0.286114	34.6009	1.81e-06	2.44e-05	2
Aqu2.1.32894_001	LRT_adjp_0.1	LRT_adjp_0.05	K10203	ELOVL6	elongation of very long chain fatty acids protein 6 [EC:2.3.1.199]	elongation of very long chain fatty acids protein 6-like	271	20	0	0.63	1	C:GO:0016021		IPR002076 (PFAM); IPR002076 (PANTHER); IPR002076 (PROSITE_PATTERNS); CYTOPLASMIC_DOMAIN (PHOBIUS); NON_CYTOPLASMIC_DOMAIN (PHOBIUS); TRANSMEMBRANE (PHOBIUS); NON_CYTOPLASMIC_DOMAIN (PHOBIUS); TRANSMEMBRANE (PHOBIUS); TRANSMEMBRANE (PHOBIUS); NON_CYTOPLASMIC_DOMAIN (PHOBIUS); TRANSMEMBRANE (PHOBIUS); NON_CYTOPLASMIC_DOMAIN (PHOBIUS); TRANSMEMBRANE (PHOBIUS); TRANSMEMBRANE (PHOBIUS); TRANSMEMBRANE (PHOBIUS); CYTOPLASMIC_DOMAIN (PHOBIUS); CYTOPLASMIC_DOMAIN (PHOBIUS); CYTOPLASMIC_DOMAIN (PHOBIUS); TMhelix (TMHMM); TMhelix (TMHMM); TMhelix (TMHMM); TMhelix (TMHMM); TMhelix (TMHMM); TMhelix (TMHMM); TMhelix (TMHMM)	462.603	-0.59581	0.181741	19.9815	0.00125973	0.00760482	1
Aqu2.1.32895_001	LRT_adjp_0.1	LRT_adjp_0.05	K10203	ELOVL6	elongation of very long chain fatty acids protein 6 [EC:2.3.1.199]	elongation of very long chain fatty acids protein 6-like	275	20	0	0.6195	1	C:GO:0016021	-	IPR002076 (PFAM); IPR002076 (PANTHER); IPR002076 (PROSITE_PATTERNS); CYTOPLASMIC_DOMAIN (PHOBIUS); NON_CYTOPLASMIC_DOMAIN (PHOBIUS); NON_CYTOPLASMIC_DOMAIN (PHOBIUS); NON_CYTOPLASMIC_DOMAIN (PHOBIUS); TRANSMEMBRANE (PHOBIUS); TRANSMEMBRANE (PHOBIUS); TRANSMEMBRANE (PHOBIUS); TRANSMEMBRANE (PHOBIUS); CYTOPLASMIC_DOMAIN (PHOBIUS); TRANSMEMBRANE (PHOBIUS); TRANSMEMBRANE (PHOBIUS); NON_CYTOPLASMIC_DOMAIN (PHOBIUS); CYTOPLASMIC_DOMAIN (PHOBIUS); CYTOPLASMIC_DOMAIN (PHOBIUS); TRANSMEMBRANE (PHOBIUS); TMhelix (TMHMM); TMhelix (TMHMM); TMhelix (TMHMM); TMhelix (TMHMM); TMhelix (TMHMM); TMhelix (TMHMM)	38.5465	-2.82713	0.418844	284.717	1.93e-59	1.33e-56	1
Aqu2.1.32896_001	LRT_adjp_0.1	LRT_adjp_0.05	K14546	UTP5	U3 small nucleolar RNA-associated protein 5	wd repeat-containing protein 43	581	20	5.78e-60	0.467	3	P:GO:0048731; P:GO:0044767; F:GO:0005515	-	IPR001680 (SMART); IPR007148 (PFAM); IPR015943 (G3DSA:2.130.10.GENE3D); PTHR22847:SF256 (PANTHER); PTHR22847 (PANTHER); IPR019775 (PROSITE_PATTERNS); IPR001680 (PROSITE_PROFILES); IPR017986 (PROSITE_PROFILES); IPR017986 (PROSITE_PROFILES); IPR017986 (SUPERFAMILY)	65.9954	0.433846	0.331059	25.4376	0.00011468	0.000983553	1
Aqu2.1.32897_001	LRT_adjp_0.1	LRT_adjp_0.05	K07511	ECHS1	enoyl-CoA hydratase [EC:4.2.1.17]	enoyl- mitochondrial-like	290	20	0	0.8345	13	F:GO:0016508; P:GO:0006635; C:GO:0005739; F:GO:0004300; P:GO:0006550; P:GO:0006552; P:GO:0006554; P:GO:0006568; P:GO:0006574; P:GO:0006633; P:GO:0018874; P:GO:0019482; P:GO:0046251	EC:4.2.1.74; EC:4.2.1.17	IPR001753 (PFAM); G3DSA:3.90.226.10 (GENE3D); PTHR11941 (PANTHER); PTHR11941:SF9 (PANTHER); IPR018376 (PROSITE_PATTERNS); SSF52096 (SUPERFAMILY)	251.531	-0.175203	0.21838	17.8857	0.00309305	0.0159575	2
Aqu2.1.32901_001	LRT_adjp_0.1	LRT_adjp_0.05				phd finger protein 3 isoform x1	1254	20	0	0.5165	4	P:GO:0006351; F:GO:0008270; F:GO:0005515; C:GO:0005634	-	IPR001965 (SMART); IPR017890 (SMART); IPR003618 (PFAM); IPR013083 (G3DSA:3.30.40.GENE3D); IPR012921 (PFAM); IPR019787 (PFAM); IPR003618 (G3DSA:1.10.472.GENE3D); PTHR14914 (PANTHER); IPR019786 (PROSITE_PATTERNS); IPR019787 (PROSITE_PROFILES); IPR003618 (PROSITE_PROFILES); IPR011011 (SUPERFAMILY); IPR003618 (SUPERFAMILY); SSF160481 (SUPERFAMILY)	193.613	0.303227	0.211103	32.9994	3.76e-06	4.73e-05	2
Aqu2.1.32913_001	LRT_adjp_0.1	LRT_adjp_0.05				predicted protein [Nematostella vectensis]	718	1	7.76e-10	0.4	0	-		Coil (COILS); SignalP-noTM (SIGNALP_EUK)	217.616	0.290306	0.168639	55.6733	9.49e-11	2.6e-09	2
Aqu2.1.32915_001	LRT_adjp_0.1	LRT_adjp_0.05	K00573	E2.1.1.77	protein-L-isoaspartate(D-aspartate) O-methyltransferase [EC:2.1.1.77]	l-isoaspartyl protein carboxyl methyltransferase	228	20	2.17e-165	0.7845	5	P:GO:0046500; C:GO:0005737; F:GO:0004719; P:GO:0046498; P:GO:0006479	EC:2.1.1.77	IPR000682 (TIGRFAM); G3DSA:3.40.50.150 (GENE3D); IPR000682 (PFAM); PTHR11579:SF0 (PANTHER); IPR000682 (PANTHER); IPR000682 (PROSITE_PATTERNS); SSF53335 (SUPERFAMILY)	602.796	-0.443596	0.259679	17.8307	0.00316626	0.0162819	1
Aqu2.1.32918_001	LRT_adjp_0.1	LRT_adjp_0.05	K03016	RPB8	DNA-directed RNA polymerases I, II, and III subunit RPABC3	dna-directed rna polymerases and iii subunit rpabc3	149	20	3.24e-101	0.874	22	P:GO:0006385; P:GO:0006367; P:GO:0006370; P:GO:0006362; P:GO:0032481; F:GO:0008270; F:GO:0001055; C:GO:0005666; F:GO:0001056; P:GO:0006283; P:GO:0006363; P:GO:0006386; C:GO:0005829; C:GO:0005665; F:GO:0003677; P:GO:0050434; P:GO:0000398; P:GO:0006368; P:GO:0006361; P:GO:0045087; C:GO:0005736; F:GO:0001054	-	IPR005570 (SMART); IPR005570 (PIRSF); IPR005570 (PFAM); IPR012340 (G3DSA:2.40.50.GENE3D); IPR005570 (PANTHER); PTHR10917:SF0 (PANTHER); IPR012340 (SUPERFAMILY)	70.1457	0.312313	0.297483	36.2304	8.54e-07	1.24e-05	1
Aqu2.1.32920_001	LRT_adjp_0.1	LRT_adjp_0.05	K03083	GSK3B	glycogen synthase kinase 3 beta [EC:2.7.11.26]	glycogen synthase kinase-3 beta isoform x2	408	20	0	0.7815	83	P:GO:0007173; P:GO:0021766; P:GO:0038095; C:GO:0043025; F:GO:0048156; P:GO:2000466; P:GO:0045719; P:GO:0009887; P:GO:0001837; P:GO:0031333; P:GO:2000738; C:GO:0030877; P:GO:0010226; C:GO:0030426; P:GO:0032855; P:GO:0007623; P:GO:0032091; P:GO:0000320; P:GO:0033138; C:GO:0030529; P:GO:0008015; P:GO:0006349; P:GO:0043407; P:GO:0008283; P:GO:0045087; F:GO:0031625; P:GO:0045444; F:GO:0008013; P:GO:0043066; P:GO:0071260; C:GO:0043198; P:GO:0044337; P:GO:0006983; P:GO:0045944; P:GO:0007010; P:GO:0010614; P:GO:0001954; P:GO:0048011; F:GO:0035255; P:GO:0048168; P:GO:0035372; P:GO:0031334; P:GO:0010800; C:GO:0045121; P:GO:2000077; F:GO:0051059; F:GO:0004674; P:GO:0032436; F:GO:0050321; C:GO:0005829; P:GO:0071109; C:GO:0005730; P:GO:0007507; P:GO:0046827; P:GO:0032886; F:GO:0001085; F:GO:0002039; P:GO:0048015; P:GO:0007411; P:GO:0007520; P:GO:0090090; C:GO:0005813; P:GO:0016477; F:GO:0005524; P:GO:1901030; F:GO:0034236; P:GO:0032092; P:GO:0030010; C:GO:0048471; P:GO:0097192; P:GO:0008543; F:GO:0005178; P:GO:0045892; P:GO:0042493; C:GO:0043197; P:GO:0044027; P:GO:0051534; P:GO:0036016; P:GO:0050774; C:GO:0016342; C:GO:0005667; P:GO:0009069; C:GO:0008305	EC:2.7.11.0; EC:2.7.11.26	IPR002290 (SMART); G3DSA:1.10.510.10 (GENE3D); IPR000719 (PFAM); G3DSA:3.30.200.20 (GENE3D); PTHR24057 (PANTHER); IPR017441 (PROSITE_PATTERNS); IPR008271 (PROSITE_PATTERNS); IPR000719 (PROSITE_PROFILES); IPR011009 (SUPERFAMILY)	698.506	0.0980129	0.0939172	141.402	9.01e-29	1.23e-26	2
Aqu2.1.32921_001	LRT_adjp_0.1	LRT_adjp_0.05	K13761	PDE9	high affinity cGMP-specific 3',5'-cyclic phosphodiesterase 9 [EC:3.1.4.35]	high affinity cgmp-specific 3 -cyclic phosphodiesterase 9a-like	503	20	0	0.696	4	F:GO:0046872; P:GO:0007165; F:GO:0004114; P:GO:0006144	EC:3.1.4.17	Coil (COILS); IPR023088 (PRINTS); IPR003607 (SMART); IPR002073 (PFAM); IPR002073 (G3DSA:1.10.1300.GENE3D); PTHR11347 (PANTHER); IPR023174 (PROSITE_PATTERNS); SSF109604 (SUPERFAMILY)	471.789	-2.18849	0.362321	321.092	2.91e-67	2.57e-64	2
Aqu2.1.32922_001	LRT_adjp_0.1	LRT_adjp_0.05	K13366	MPAO	polyamine oxidase [EC:1.5.3.14 1.5.3.16 1.5.3.-]	flavin containing polyamine	409	20	5.1e-61	0.4305	2	P:GO:0055114; F:GO:0016491		PF13450 (PFAM); IPR002937 (PFAM); G3DSA:3.50.50.60 (GENE3D); PTHR10742 (PANTHER); PTHR10742:SF30 (PANTHER); SIGNAL_PEPTIDE (PHOBIUS); SIGNAL_PEPTIDE_C_REGION (PHOBIUS); NON_CYTOPLASMIC_DOMAIN (PHOBIUS); SIGNAL_PEPTIDE_H_REGION (PHOBIUS); SIGNAL_PEPTIDE_N_REGION (PHOBIUS); SignalP-noTM (SIGNALP_EUK); SSF51905 (SUPERFAMILY)	1.82781	1.21652	1.41466	17.3104	0.00394725	0.0195074	2
Aqu2.1.32923_001	LRT_adjp_0.1	LRT_adjp_0.05	K13337	PEX19	peroxin-19	peroxisomal biogenesis factor 19 isoform x1	306	20	0	0.548	2	P:GO:0007031; C:GO:0005777	-	IPR006708 (PFAM); PTHR12774:SF2 (PANTHER); IPR006708 (PANTHER)	592.128	0.500353	0.162772	238.555	1.57e-49	7.06e-47	2
Aqu2.1.32926_001	LRT_adjp_0.1	LRT_adjp_0.05				sid1 transmembrane family member 1	969	20	1.62e-143	0.575	3	P:GO:0033227; F:GO:0051033; C:GO:0016021		Coil (COILS); IPR025958 (PFAM); PTHR12185 (PANTHER); NON_CYTOPLASMIC_DOMAIN (PHOBIUS); CYTOPLASMIC_DOMAIN (PHOBIUS); TRANSMEMBRANE (PHOBIUS); NON_CYTOPLASMIC_DOMAIN (PHOBIUS); TRANSMEMBRANE (PHOBIUS); TRANSMEMBRANE (PHOBIUS); SIGNAL_PEPTIDE_N_REGION (PHOBIUS); TRANSMEMBRANE (PHOBIUS); NON_CYTOPLASMIC_DOMAIN (PHOBIUS); TRANSMEMBRANE (PHOBIUS); CYTOPLASMIC_DOMAIN (PHOBIUS); SIGNAL_PEPTIDE_C_REGION (PHOBIUS); CYTOPLASMIC_DOMAIN (PHOBIUS); TRANSMEMBRANE (PHOBIUS); CYTOPLASMIC_DOMAIN (PHOBIUS); CYTOPLASMIC_DOMAIN (PHOBIUS); NON_CYTOPLASMIC_DOMAIN (PHOBIUS); TRANSMEMBRANE (PHOBIUS); NON_CYTOPLASMIC_DOMAIN (PHOBIUS); TRANSMEMBRANE (PHOBIUS); TRANSMEMBRANE (PHOBIUS); SIGNAL_PEPTIDE_H_REGION (PHOBIUS); TRANSMEMBRANE (PHOBIUS); NON_CYTOPLASMIC_DOMAIN (PHOBIUS); CYTOPLASMIC_DOMAIN (PHOBIUS); SIGNAL_PEPTIDE (PHOBIUS); TRANSMEMBRANE (PHOBIUS); SignalP-noTM (SIGNALP_GRAM_NEGATIVE); SignalP-TM (SIGNALP_GRAM_POSITIVE); SignalP-noTM (SIGNALP_EUK); TMhelix (TMHMM); TMhelix (TMHMM); TMhelix (TMHMM); TMhelix (TMHMM); TMhelix (TMHMM); TMhelix (TMHMM); TMhelix (TMHMM); TMhelix (TMHMM); TMhelix (TMHMM); TMhelix (TMHMM); TMhelix (TMHMM)	332.579	-0.033315	0.462774	33.0623	3.66e-06	4.61e-05	2
Aqu2.1.32929_001	LRT_adjp_0.1	LRT_adjp_0.05	K08762	DBI	diazepam-binding inhibitor (GABA receptor modulator, acyl-CoA-binding protein)	acyl- -binding protein	88	20	1.64e-56	0.7505	3	F:GO:0000062; C:GO:0044444; C:GO:0043231	-	IPR000582 (PRINTS); IPR014352 (G3DSA:1.20.80.GENE3D); IPR000582 (PFAM); PTHR23310 (PANTHER); IPR000582 (PROSITE_PROFILES); IPR000582 (SUPERFAMILY)	100.211	-0.771377	0.5022	16.4645	0.00563569	0.0259357	1
Aqu2.1.32931_001	LRT_adjp_0.1	LRT_adjp_0.05	K06258	SV2	MFS transporter, VNT family, synaptic vesicle glycoprotein 2	synaptic vesicle glycoprotein 2b	731	20	0	0.502	3	F:GO:0022857; P:GO:0055085; C:GO:0016021	-	G3DSA:1.20.1250.20 (GENE3D); IPR005828 (PFAM); PTHR24064:SF106 (PANTHER); PTHR24064 (PANTHER); IPR005829 (PROSITE_PATTERNS); TRANSMEMBRANE (PHOBIUS); TRANSMEMBRANE (PHOBIUS); TRANSMEMBRANE (PHOBIUS); TRANSMEMBRANE (PHOBIUS); CYTOPLASMIC_DOMAIN (PHOBIUS); TRANSMEMBRANE (PHOBIUS); CYTOPLASMIC_DOMAIN (PHOBIUS); CYTOPLASMIC_DOMAIN (PHOBIUS); TRANSMEMBRANE (PHOBIUS); TRANSMEMBRANE (PHOBIUS); NON_CYTOPLASMIC_DOMAIN (PHOBIUS); CYTOPLASMIC_DOMAIN (PHOBIUS); TRANSMEMBRANE (PHOBIUS); NON_CYTOPLASMIC_DOMAIN (PHOBIUS); TRANSMEMBRANE (PHOBIUS); NON_CYTOPLASMIC_DOMAIN (PHOBIUS); CYTOPLASMIC_DOMAIN (PHOBIUS); CYTOPLASMIC_DOMAIN (PHOBIUS); CYTOPLASMIC_DOMAIN (PHOBIUS); NON_CYTOPLASMIC_DOMAIN (PHOBIUS); NON_CYTOPLASMIC_DOMAIN (PHOBIUS); TRANSMEMBRANE (PHOBIUS); TRANSMEMBRANE (PHOBIUS); TRANSMEMBRANE (PHOBIUS); NON_CYTOPLASMIC_DOMAIN (PHOBIUS); IPR020846 (PROSITE_PROFILES); IPR016196 (SUPERFAMILY); IPR016196 (SUPERFAMILY); TMhelix (TMHMM); TMhelix (TMHMM); TMhelix (TMHMM); TMhelix (TMHMM); TMhelix (TMHMM); TMhelix (TMHMM); TMhelix (TMHMM); TMhelix (TMHMM); TMhelix (TMHMM); TMhelix (TMHMM); TMhelix (TMHMM)	123.915	-0.23462	0.335687	16.2819	0.00608358	0.0275829	1
Aqu2.1.32934_001	LRT_adjp_0.1	LRT_adjp_0.05				uncharacterized protein c19orf55 homolog	323	4	1.39e-08	0.42	0	-		Coil (COILS)	9.28855	0.396929	0.547205	25.3114	0.000121305	0.00103315	2
Aqu2.1.32935_001	LRT_adjp_0.1	LRT_adjp_0.05	K09549	PFDN2	prefoldin subunit 2	prefoldin subunit 2	144	20	6.24e-98	0.7055	3	P:GO:0051086; F:GO:0051082; C:GO:0016272	-	Coil (COILS); Coil (COILS); G3DSA:1.10.287.370 (GENE3D); IPR002777 (PFAM); IPR027235 (PANTHER); IPR009053 (SUPERFAMILY)	93.9657	-0.420698	0.436504	16.0111	0.00681235	0.030114	1
Aqu2.1.32946_001	LRT_adjp_0.1	LRT_adjp_0.05	K14563	NOP1	rRNA 2'-O-methyltransferase fibrillarin [EC:2.1.1.-]	rrna 2 -o-methyltransferase fibrillarin-like	246	20	1.08e-177	0.9055	10	F:GO:0003723; C:GO:0015030; P:GO:0006364; P:GO:0008033; P:GO:0032259; C:GO:0001652; F:GO:0005515; P:GO:0016074; C:GO:0031428; F:GO:0008168	EC:2.1.1.0	IPR000692 (PRINTS); IPR000692 (PIRSF); G3DSA:3.40.50.150 (GENE3D); IPR000692 (PFAM); G3DSA:3.30.200.20 (GENE3D); IPR000692 (PANTHER); IPR020813 (PROSITE_PATTERNS); IPR000692 (HAMAP); SSF53335 (SUPERFAMILY)	426.484	0.148532	0.34983	25.7833	9.83e-05	0.000858734	1
Aqu2.1.32951_001	LRT_adjp_0.1	LRT_adjp_0.05	K01001	ALG7	UDP-N-acetylglucosamine--dolichyl-phosphate N-acetylglucosaminephosphotransferase [EC:2.7.8.15]	udp-n-acetylglucosamine--dolichyl-phosphate n-acetylglucosaminephosphotransferase	401	20	0	0.75	4	C:GO:0016021; F:GO:0008963; P:GO:0006629; P:GO:0009252	EC:2.7.8.13	IPR000715 (PFAM); PTHR10571:SF0 (PANTHER); PTHR10571 (PANTHER); CYTOPLASMIC_DOMAIN (PHOBIUS); NON_CYTOPLASMIC_DOMAIN (PHOBIUS); CYTOPLASMIC_DOMAIN (PHOBIUS); NON_CYTOPLASMIC_DOMAIN (PHOBIUS); TRANSMEMBRANE (PHOBIUS); TRANSMEMBRANE (PHOBIUS); NON_CYTOPLASMIC_DOMAIN (PHOBIUS); TRANSMEMBRANE (PHOBIUS); TRANSMEMBRANE (PHOBIUS); CYTOPLASMIC_DOMAIN (PHOBIUS); NON_CYTOPLASMIC_DOMAIN (PHOBIUS); TRANSMEMBRANE (PHOBIUS); TRANSMEMBRANE (PHOBIUS); NON_CYTOPLASMIC_DOMAIN (PHOBIUS); TRANSMEMBRANE (PHOBIUS); TRANSMEMBRANE (PHOBIUS); NON_CYTOPLASMIC_DOMAIN (PHOBIUS); CYTOPLASMIC_DOMAIN (PHOBIUS); TRANSMEMBRANE (PHOBIUS); TRANSMEMBRANE (PHOBIUS); CYTOPLASMIC_DOMAIN (PHOBIUS); TMhelix (TMHMM); TMhelix (TMHMM); TMhelix (TMHMM); TMhelix (TMHMM); TMhelix (TMHMM); TMhelix (TMHMM); TMhelix (TMHMM); TMhelix (TMHMM); TMhelix (TMHMM)	20.468	0.266584	0.543382	28.3392	3.12e-05	0.000312783	1
Aqu2.1.32956_001	LRT_adjp_0.1	LRT_adjp_0.05	K03294	TC.APA	basic amino acid/polyamine antiporter, APA family	cationic amino acid transporter	1025	20	0	0.656	3	P:GO:0003333; F:GO:0015171; C:GO:0016021	-	PF13906 (PFAM); IPR002293 (PFAM); PTHR11785:SF168 (PANTHER); IPR002293 (PANTHER); CYTOPLASMIC_DOMAIN (PHOBIUS); CYTOPLASMIC_DOMAIN (PHOBIUS); NON_CYTOPLASMIC_DOMAIN (PHOBIUS); TRANSMEMBRANE (PHOBIUS); NON_CYTOPLASMIC_DOMAIN (PHOBIUS); NON_CYTOPLASMIC_DOMAIN (PHOBIUS); NON_CYTOPLASMIC_DOMAIN (PHOBIUS); NON_CYTOPLASMIC_DOMAIN (PHOBIUS); TRANSMEMBRANE (PHOBIUS); CYTOPLASMIC_DOMAIN (PHOBIUS); NON_CYTOPLASMIC_DOMAIN (PHOBIUS); TRANSMEMBRANE (PHOBIUS); NON_CYTOPLASMIC_DOMAIN (PHOBIUS); NON_CYTOPLASMIC_DOMAIN (PHOBIUS); NON_CYTOPLASMIC_DOMAIN (PHOBIUS); TRANSMEMBRANE (PHOBIUS); TRANSMEMBRANE (PHOBIUS); TRANSMEMBRANE (PHOBIUS); CYTOPLASMIC_DOMAIN (PHOBIUS); TRANSMEMBRANE (PHOBIUS); TRANSMEMBRANE (PHOBIUS); NON_CYTOPLASMIC_DOMAIN (PHOBIUS); TRANSMEMBRANE (PHOBIUS); TRANSMEMBRANE (PHOBIUS); TRANSMEMBRANE (PHOBIUS); TRANSMEMBRANE (PHOBIUS); TRANSMEMBRANE (PHOBIUS); CYTOPLASMIC_DOMAIN (PHOBIUS); CYTOPLASMIC_DOMAIN (PHOBIUS); TRANSMEMBRANE (PHOBIUS); CYTOPLASMIC_DOMAIN (PHOBIUS); TRANSMEMBRANE (PHOBIUS); TRANSMEMBRANE (PHOBIUS); TRANSMEMBRANE (PHOBIUS); CYTOPLASMIC_DOMAIN (PHOBIUS); CYTOPLASMIC_DOMAIN (PHOBIUS); TRANSMEMBRANE (PHOBIUS); CYTOPLASMIC_DOMAIN (PHOBIUS); TRANSMEMBRANE (PHOBIUS); CYTOPLASMIC_DOMAIN (PHOBIUS); CYTOPLASMIC_DOMAIN (PHOBIUS); NON_CYTOPLASMIC_DOMAIN (PHOBIUS); TRANSMEMBRANE (PHOBIUS); NON_CYTOPLASMIC_DOMAIN (PHOBIUS); TRANSMEMBRANE (PHOBIUS); TRANSMEMBRANE (PHOBIUS); TRANSMEMBRANE (PHOBIUS); TMhelix (TMHMM); TMhelix (TMHMM); TMhelix (TMHMM); TMhelix (TMHMM); TMhelix (TMHMM); TMhelix (TMHMM); TMhelix (TMHMM); TMhelix (TMHMM); TMhelix (TMHMM); TMhelix (TMHMM); TMhelix (TMHMM); TMhelix (TMHMM); TMhelix (TMHMM); TMhelix (TMHMM); TMhelix (TMHMM); TMhelix (TMHMM); TMhelix (TMHMM); TMhelix (TMHMM); TMhelix (TMHMM); TMhelix (TMHMM); TMhelix (TMHMM); TMhelix (TMHMM); TMhelix (TMHMM)	49.3354	-0.32365	0.334206	73.2891	2.12e-14	9.25e-13	1
Aqu2.1.32961_001	LRT_adjp_0.1	LRT_adjp_0.05				PREDICTED: hypothetical protein LOC100632918 [Amphimedon queenslandica]	272	1	0	1	1	F:GO:0005515		IPR002350 (SMART); IPR002350 (PFAM); G3DSA:3.30.60.30 (GENE3D); SIGNAL_PEPTIDE_C_REGION (PHOBIUS); SIGNAL_PEPTIDE_N_REGION (PHOBIUS); NON_CYTOPLASMIC_DOMAIN (PHOBIUS); SIGNAL_PEPTIDE (PHOBIUS); SIGNAL_PEPTIDE_H_REGION (PHOBIUS); IPR002350 (PROSITE_PROFILES); SignalP-noTM (SIGNALP_EUK); SSF100895 (SUPERFAMILY)	1445.22	0.0121226	0.190857	128.913	4.05e-26	4.54e-24	2
Aqu2.1.32972_001	LRT_adjp_0.1	LRT_adjp_0.05				rna recognition motif domain containing protein	450	5	1.4e-21	0.59	1	F:GO:0005515		IPR013783 (G3DSA:2.60.40.GENE3D); NON_CYTOPLASMIC_DOMAIN (PHOBIUS); CYTOPLASMIC_DOMAIN (PHOBIUS); TRANSMEMBRANE (PHOBIUS); IPR003961 (PROSITE_PROFILES); IPR003961 (SUPERFAMILY); TMhelix (TMHMM)	3.79503	-2.09878	2.34733	14.8931	0.0108292	0.0433324	1
Aqu2.1.32978_001	LRT_adjp_0.1	LRT_adjp_0.05				methyltransferase	300	20	9.2e-24	0.5375	3	F:GO:0008168; F:GO:0016740; P:GO:0032259		G3DSA:3.40.50.150 (GENE3D); IPR025714 (PFAM); PTHR10108 (PANTHER); SIGNAL_PEPTIDE_C_REGION (PHOBIUS); SIGNAL_PEPTIDE_H_REGION (PHOBIUS); SIGNAL_PEPTIDE_N_REGION (PHOBIUS); NON_CYTOPLASMIC_DOMAIN (PHOBIUS); SIGNAL_PEPTIDE (PHOBIUS); SignalP-noTM (SIGNALP_EUK); SSF53335 (SUPERFAMILY)	52.2973	-1.13812	0.331754	47.0801	5.47e-09	1.14e-07	1
Aqu2.1.32982_001	LRT_adjp_0.1	LRT_adjp_0.05	K05745	DIAPH3	diaphanous 3	protein diaphanous homolog 2	1035	20	0	0.6795	3	P:GO:0030036; F:GO:0003779; F:GO:0017048	-	Coil (COILS); Coil (COILS); Coil (COILS); IPR015425 (SMART); IPR015425 (PFAM); IPR010472 (PFAM); IPR010473 (PFAM); PTHR23213 (PANTHER); IPR027654 (PTHR23213:PANTHER); IPR014768 (PROSITE_PROFILES); IPR015425 (PROSITE_PROFILES); IPR016024 (SUPERFAMILY); SSF101447 (SUPERFAMILY)	257.792	0.0407587	0.161438	42.039	5.78e-08	1.03e-06	2
Aqu2.1.32995_001	LRT_adjp_0.1	LRT_adjp_0.05				gtp-binding protein hsr1-related protein	336	20	0	0.545	1	F:GO:0005525		IPR006703 (PFAM); G3DSA:3.40.50.300 (GENE3D); TRANSMEMBRANE (PHOBIUS); NON_CYTOPLASMIC_DOMAIN (PHOBIUS); CYTOPLASMIC_DOMAIN (PHOBIUS); TRANSMEMBRANE (PHOBIUS); CYTOPLASMIC_DOMAIN (PHOBIUS); IPR027417 (SUPERFAMILY); TMhelix (TMHMM); TMhelix (TMHMM)	27.6033	-1.07516	0.689597	15.6882	0.00779299	0.0335749	1
Aqu2.1.32997_001	LRT_adjp_0.1	LRT_adjp_0.05	K10595	HERC2	E3 ubiquitin-protein ligase HERC2 [EC:2.3.2.26]	e3 ubiquitin-protein ligase herc2-like	4684	20	0	0.5955	5	P:GO:0016567; F:GO:0004842; F:GO:0008270; F:GO:0020037; F:GO:0005515	EC:6.3.2.19	IPR000408 (PRINTS); IPR000569 (SMART); IPR000433 (SMART); IPR008979 (G3DSA:2.60.120.GENE3D); IPR000859 (G3DSA:2.60.120.GENE3D); G3DSA:1.10.8.10 (GENE3D); G3DSA:3.30.2160.10 (GENE3D); IPR001199 (G3DSA:3.10.120.GENE3D); IPR004939 (PFAM); IPR000408 (PFAM); IPR000433 (PFAM); IPR014722 (G3DSA:2.30.30.GENE3D); IPR001199 (PFAM); IPR000569 (PFAM); IPR010606 (PFAM); IPR021097 (PFAM); IPR009091 (G3DSA:2.130.10.GENE3D); PTHR11254:SF80 (PANTHER); PTHR11254 (PANTHER); IPR000408 (PROSITE_PATTERNS); IPR000408 (PROSITE_PATTERNS); IPR000433 (PROSITE_PATTERNS); IPR000408 (PROSITE_PATTERNS); IPR000408 (PROSITE_PROFILES); IPR000408 (PROSITE_PROFILES); IPR000408 (PROSITE_PROFILES); IPR000408 (PROSITE_PROFILES); IPR000408 (PROSITE_PROFILES); IPR000408 (PROSITE_PROFILES); IPR000408 (PROSITE_PROFILES); IPR001199 (PROSITE_PROFILES); IPR010606 (PROSITE_PROFILES); IPR000408 (PROSITE_PROFILES); IPR000433 (PROSITE_PROFILES); IPR000408 (PROSITE_PROFILES); IPR015940 (PROSITE_PROFILES); IPR000569 (PROSITE_PROFILES); IPR000408 (PROSITE_PROFILES); IPR000408 (PROSITE_PROFILES); IPR000408 (PROSITE_PROFILES); IPR000408 (PROSITE_PROFILES); IPR000408 (PROSITE_PROFILES); IPR000408 (PROSITE_PROFILES); IPR000408 (PROSITE_PROFILES); IPR004939 (PROSITE_PROFILES); IPR000408 (PROSITE_PROFILES); IPR000408 (PROSITE_PROFILES); SSF159034 (SUPERFAMILY); IPR009091 (SUPERFAMILY); IPR009091 (SUPERFAMILY); IPR008979 (SUPERFAMILY); SSF63748 (SUPERFAMILY); IPR001199 (SUPERFAMILY); IPR009060 (SUPERFAMILY); IPR000569 (SUPERFAMILY); SSF57850 (SUPERFAMILY); IPR009091 (SUPERFAMILY)	247.091	-0.239078	0.186906	22.6463	0.000394383	0.0028577	2
Aqu2.1.33003_001	LRT_adjp_0.1	LRT_adjp_0.05				major facilitator superfamily domain-containing protein 8-like	1268	20	3.91e-82	0.547	2	P:GO:0055085; C:GO:0016021		Coil (COILS); G3DSA:1.20.1250.20 (GENE3D); IPR011701 (PFAM); PTHR24003:SF252 (PANTHER); PTHR24003 (PANTHER); TRANSMEMBRANE (PHOBIUS); CYTOPLASMIC_DOMAIN (PHOBIUS); CYTOPLASMIC_DOMAIN (PHOBIUS); TRANSMEMBRANE (PHOBIUS); CYTOPLASMIC_DOMAIN (PHOBIUS); TRANSMEMBRANE (PHOBIUS); TRANSMEMBRANE (PHOBIUS); NON_CYTOPLASMIC_DOMAIN (PHOBIUS); TRANSMEMBRANE (PHOBIUS); NON_CYTOPLASMIC_DOMAIN (PHOBIUS); TRANSMEMBRANE (PHOBIUS); NON_CYTOPLASMIC_DOMAIN (PHOBIUS); NON_CYTOPLASMIC_DOMAIN (PHOBIUS); CYTOPLASMIC_DOMAIN (PHOBIUS); TRANSMEMBRANE (PHOBIUS); CYTOPLASMIC_DOMAIN (PHOBIUS); TRANSMEMBRANE (PHOBIUS); TRANSMEMBRANE (PHOBIUS); CYTOPLASMIC_DOMAIN (PHOBIUS); CYTOPLASMIC_DOMAIN (PHOBIUS); TRANSMEMBRANE (PHOBIUS); NON_CYTOPLASMIC_DOMAIN (PHOBIUS); NON_CYTOPLASMIC_DOMAIN (PHOBIUS); TRANSMEMBRANE (PHOBIUS); TRANSMEMBRANE (PHOBIUS); IPR016196 (SUPERFAMILY); TMhelix (TMHMM); TMhelix (TMHMM); TMhelix (TMHMM); TMhelix (TMHMM); TMhelix (TMHMM); TMhelix (TMHMM); TMhelix (TMHMM); TMhelix (TMHMM); TMhelix (TMHMM); TMhelix (TMHMM)	57.2303	-0.0937243	0.533181	42.0244	5.82e-08	1.04e-06	2
Aqu2.1.33004_001	LRT_adjp_0.1	LRT_adjp_0.05	K12307	MSFD8	MFS transporter, ceroid-lipofuscinosis neuronal protein 7	ephrin type-b receptor 5-like	216	3	1.04e-13	0.5733	0	-		NON_CYTOPLASMIC_DOMAIN (PHOBIUS); TRANSMEMBRANE (PHOBIUS); CYTOPLASMIC_DOMAIN (PHOBIUS); TMhelix (TMHMM)	6.39923	0.317321	0.835423	14.5634	0.0124002	0.0482459	2
Aqu2.1.33023_001	LRT_adjp_0.1	LRT_adjp_0.05				PREDICTED: hypothetical protein LOC100640835 [Amphimedon queenslandica]	648	1	0	0.98	0	-		CYTOPLASMIC_DOMAIN (PHOBIUS); SIGNAL_PEPTIDE_N_REGION (PHOBIUS); SIGNAL_PEPTIDE_C_REGION (PHOBIUS); NON_CYTOPLASMIC_DOMAIN (PHOBIUS); SIGNAL_PEPTIDE (PHOBIUS); TRANSMEMBRANE (PHOBIUS); SIGNAL_PEPTIDE_H_REGION (PHOBIUS); SignalP-noTM (SIGNALP_EUK); TMhelix (TMHMM)	157.399	-0.46226	0.435051	22.8897	0.000354354	0.00260583	1
Aqu2.1.33027_001	LRT_adjp_0.1	LRT_adjp_0.05				smith-magenis syndrome chromosomal region candidate gene 8 protein	868	20	5.42e-41	0.5255	1	C:GO:0005634		Coil (COILS); IPR021713 (PFAM); PTHR31334 (PANTHER)	66.2601	-0.26647	0.287087	22.5747	0.000406975	0.00292937	2
Aqu2.1.33029_001	LRT_adjp_0.1	LRT_adjp_0.05				protein fam76b	94	20	2.55e-50	0.514	3	F:GO:0003674; P:GO:0008150; C:GO:0005575		PTHR22875:SF1 (PANTHER); PTHR22875 (PANTHER)	27.7264	0.533753	0.323669	68.8047	1.82e-13	7.04e-12	2
Aqu2.1.33046_001	LRT_adjp_0.1	LRT_adjp_0.05	K10141	SESN	sestrin	sestrin homolog	586	20	0	0.588	3	C:GO:0005634; P:GO:0007050; P:GO:0007368	-	IPR006730 (PFAM); G3DSA:1.20.1290.10 (GENE3D); IPR006730 (PANTHER); PTHR12474:SF0 (PANTHER); SSF69118 (SUPERFAMILY)	34.7352	-0.0926927	0.461394	21.2269	0.000733867	0.00480738	1
Aqu2.1.33051_001	LRT_adjp_0.1	LRT_adjp_0.05				formin-like protein 5-like	717	4	1.35e-174	0.74	2	C:GO:0005737; F:GO:0005515	-	Coil (COILS); PR01217 (PRINTS); IPR001452 (PRINTS); IPR001452 (SMART); IPR012849 (PFAM); PF14604 (PFAM); G3DSA:2.30.30.40 (GENE3D); IPR028457 (PANTHER); IPR001452 (PROSITE_PROFILES); IPR000727 (PROSITE_PROFILES); IPR001452 (SUPERFAMILY)	270.746	-0.335596	0.365947	46.4718	7.28e-09	1.49e-07	2
Aqu2.1.33052_001	LRT_adjp_0.1	LRT_adjp_0.05				---NA---	421	0	NA		0	-		no IPS match	4.40827	-1.5481	0.914983	20.3501	0.00107408	0.00664368	2
Aqu2.1.33053_001	LRT_adjp_0.1	LRT_adjp_0.05	K15104	SLC25A11	solute carrier family 25 (mitochondrial oxoglutarate transporter), member 11	mitochondrial 2-oxoglutarate malate carrier protein isoform x1	331	20	0	0.8105	3	C:GO:0005743; P:GO:0006839; C:GO:0016021	-	IPR002030 (PRINTS); IPR018108 (PFAM); IPR023395 (G3DSA:1.50.40.GENE3D); PTHR24089:SF86 (PANTHER); PTHR24089 (PANTHER); IPR018108 (PROSITE_PROFILES); IPR018108 (PROSITE_PROFILES); IPR018108 (PROSITE_PROFILES); IPR023395 (SUPERFAMILY)	466.97	0.287453	0.268344	22.9846	0.000339866	0.00251018	1
Aqu2.1.33059_001	LRT_adjp_0.1	LRT_adjp_0.05	K14305	NUP43	nuclear pore complex protein Nup43	nucleoporin nup43	358	20	1.23e-60	0.5185	1	F:GO:0005515		IPR001680 (SMART); IPR001680 (PFAM); IPR015943 (G3DSA:2.130.10.GENE3D); PTHR22652:SF0 (PANTHER); PTHR22652 (PANTHER); IPR017986 (PROSITE_PROFILES); IPR017986 (SUPERFAMILY)	37.8845	0.378333	0.382445	19.0326	0.00189544	0.0106337	1
Aqu2.1.33061_001	LRT_adjp_0.1	LRT_adjp_0.05	K08791	LATS1_2	serine/threonine-protein kinase LATS1/2 [EC:2.7.11.1]	serine threonine-protein kinase lats1-like	833	20	0	0.729	8	P:GO:0048519; P:GO:0006468; F:GO:0004674; F:GO:0005524; P:GO:0009069; P:GO:0035329; P:GO:0007067; F:GO:0005515	EC:2.7.11.0	Coil (COILS); IPR015940 (SMART); IPR000961 (SMART); IPR002290 (SMART); IPR000719 (PFAM); G3DSA:3.30.200.20 (GENE3D); G3DSA:1.10.510.10 (GENE3D); G3DSA:1.10.8.10 (GENE3D); PTHR24356 (PANTHER); IPR028742 (PTHR24356:PANTHER); IPR008271 (PROSITE_PATTERNS); IPR017441 (PROSITE_PATTERNS); IPR000961 (PROSITE_PROFILES); IPR015940 (PROSITE_PROFILES); IPR000719 (PROSITE_PROFILES); IPR009060 (SUPERFAMILY); IPR011009 (SUPERFAMILY)	282.996	0.00110446	0.186848	86.6306	3.43e-17	1.98e-15	2
Aqu2.1.33062_001	LRT_adjp_0.1	LRT_adjp_0.05				---NA---	162	0	NA		0	-		no IPS match	196.932	0.101909	0.228884	15.7551	0.00757912	0.0328329	1
Aqu2.1.33063_001	LRT_adjp_0.1	LRT_adjp_0.05	K11795	IQWD1	nuclear receptor interaction protein	ddb1- and cul4-associated factor 6 isoform x4	768	20	0	0.514	1	F:GO:0005515		Coil (COILS); IPR001680 (SMART); IPR001680 (PFAM); IPR015943 (G3DSA:2.130.10.GENE3D); PTHR15574:SF11 (PANTHER); PTHR15574 (PANTHER); IPR001680 (PROSITE_PROFILES); IPR001680 (PROSITE_PROFILES); IPR017986 (PROSITE_PROFILES); IPR017986 (PROSITE_PROFILES); IPR017986 (SUPERFAMILY)	52.0496	0.838041	0.335983	41.8628	6.28e-08	1.11e-06	2
Aqu2.1.33065_001	LRT_adjp_0.1	LRT_adjp_0.05				---NA---	118	0	NA		0	-		no IPS match	46.3512	1.41973	0.647602	14.8529	0.0110098	0.0439358	1
Aqu2.1.33067_001	LRT_adjp_0.1	LRT_adjp_0.05	K05662	ABCB7	ATP-binding cassette, subfamily B (MDR/TAP), member 7	atp-binding cassette sub-family b member mitochondrial-like	664	20	0	0.808	7	P:GO:0006879; C:GO:0005743; C:GO:0016021; F:GO:0042626; P:GO:0055085; P:GO:0006200; F:GO:0005524	-	IPR003593 (SMART); G3DSA:1.20.1560.10 (GENE3D); G3DSA:3.40.50.300 (GENE3D); IPR003439 (PFAM); IPR001140 (PFAM); PTHR24221 (PANTHER); PTHR24221:SF18 (PANTHER); IPR017871 (PROSITE_PATTERNS); TRANSMEMBRANE (PHOBIUS); CYTOPLASMIC_DOMAIN (PHOBIUS); TRANSMEMBRANE (PHOBIUS); TRANSMEMBRANE (PHOBIUS); CYTOPLASMIC_DOMAIN (PHOBIUS); TRANSMEMBRANE (PHOBIUS); NON_CYTOPLASMIC_DOMAIN (PHOBIUS); CYTOPLASMIC_DOMAIN (PHOBIUS); NON_CYTOPLASMIC_DOMAIN (PHOBIUS); TRANSMEMBRANE (PHOBIUS); TRANSMEMBRANE (PHOBIUS); CYTOPLASMIC_DOMAIN (PHOBIUS); NON_CYTOPLASMIC_DOMAIN (PHOBIUS); IPR011527 (PROSITE_PROFILES); IPR003439 (PROSITE_PROFILES); IPR027417 (SUPERFAMILY); IPR011527 (SUPERFAMILY); TMhelix (TMHMM); TMhelix (TMHMM); TMhelix (TMHMM); TMhelix (TMHMM); TMhelix (TMHMM)	55.7974	0.457164	0.256796	25.2741	0.000123337	0.00104612	1
Aqu2.1.33078_001	LRT_adjp_0.1	LRT_adjp_0.05	K16675	ZDHHC9_14_18	palmitoyltransferase ZDHHC9/14/18 [EC:2.3.1.225]	probable palmitoyltransferase zdhhc14 isoform x2	340	20	1.11e-170	0.661	1	F:GO:0008270		IPR001594 (PFAM); PTHR22883:SF0 (PANTHER); PTHR22883 (PANTHER); CYTOPLASMIC_DOMAIN (PHOBIUS); CYTOPLASMIC_DOMAIN (PHOBIUS); NON_CYTOPLASMIC_DOMAIN (PHOBIUS); NON_CYTOPLASMIC_DOMAIN (PHOBIUS); TRANSMEMBRANE (PHOBIUS); CYTOPLASMIC_DOMAIN (PHOBIUS); TRANSMEMBRANE (PHOBIUS); TRANSMEMBRANE (PHOBIUS); TRANSMEMBRANE (PHOBIUS); IPR001594 (PROSITE_PROFILES); TMhelix (TMHMM); TMhelix (TMHMM); TMhelix (TMHMM); TMhelix (TMHMM)	260.701	0.0077862	0.25665	19.9661	0.00126819	0.007641	1
Aqu2.1.33088_001	LRT_adjp_0.1	LRT_adjp_0.05				transmembrane protein 242	108	20	3.26e-69	0.6085	2	C:GO:0016021; C:GO:0016020		IPR009792 (PFAM); IPR009792 (PANTHER); PTHR13141:SF5 (PANTHER); TRANSMEMBRANE (PHOBIUS); NON_CYTOPLASMIC_DOMAIN (PHOBIUS); NON_CYTOPLASMIC_DOMAIN (PHOBIUS); CYTOPLASMIC_DOMAIN (PHOBIUS); TRANSMEMBRANE (PHOBIUS); TMhelix (TMHMM); TMhelix (TMHMM)	100.128	-0.318427	0.396231	40.2005	1.36e-07	2.25e-06	1
Aqu2.1.33089_001	LRT_adjp_0.1	LRT_adjp_0.05				coiled-coil domain-containing protein 83	365	20	0	0.5285	3	F:GO:0003674; P:GO:0008150; C:GO:0005575		Coil (COILS); Coil (COILS); Coil (COILS); Coil (COILS); IPR026702 (PANTHER)	1458.31	-0.233064	0.242024	53.2825	2.94e-10	7.53e-09	1
Aqu2.1.33092_001	LRT_adjp_0.1	LRT_adjp_0.05				vesicle transport protein sft2a	190	20	3.73e-19	0.509	2	P:GO:0016192; C:GO:0016021		IPR007305 (PFAM); IPR011691 (PANTHER); TRANSMEMBRANE (PHOBIUS); CYTOPLASMIC_DOMAIN (PHOBIUS); NON_CYTOPLASMIC_DOMAIN (PHOBIUS); CYTOPLASMIC_DOMAIN (PHOBIUS); TRANSMEMBRANE (PHOBIUS); NON_CYTOPLASMIC_DOMAIN (PHOBIUS); TRANSMEMBRANE (PHOBIUS); TRANSMEMBRANE (PHOBIUS); CYTOPLASMIC_DOMAIN (PHOBIUS); TMhelix (TMHMM); TMhelix (TMHMM); TMhelix (TMHMM); TMhelix (TMHMM)	88.2023	0.0660191	0.24303	30.7667	1.04e-05	0.000117248	1
Aqu2.1.33094_001	LRT_adjp_0.1	LRT_adjp_0.05				uncharacterized protein loc580499	598	20	0	0.4445	0	-		CYTOPLASMIC_DOMAIN (PHOBIUS); NON_CYTOPLASMIC_DOMAIN (PHOBIUS); TRANSMEMBRANE (PHOBIUS); TMhelix (TMHMM)	950.123	-1.08083	0.318312	20.8927	0.000848737	0.00545783	1
Aqu2.1.33097_001	LRT_adjp_0.1	LRT_adjp_0.05				kelch domain-containing protein 1	452	20	6.06e-23	0.3915	1	F:GO:0005515		IPR015915 (G3DSA:2.120.10.GENE3D); PF13415 (PFAM); PTHR23244 (PANTHER); SSF117281 (SUPERFAMILY)	35.5362	0.0623648	0.312895	17.5248	0.00360489	0.018081	1
Aqu2.1.33099_001	LRT_adjp_0.1	LRT_adjp_0.05	K02884	RP-L19	large subunit ribosomal protein L19	39s ribosomal protein mitochondrial	216	20	2.41e-157	0.64	5	C:GO:0005840; F:GO:0003735; P:GO:0006412; C:GO:0005739; P:GO:0042254	-	IPR001857 (PRINTS); IPR001857 (PFAM); PTHR15680:SF2 (PANTHER); IPR001857 (PANTHER); NON_CYTOPLASMIC_DOMAIN (PHOBIUS); SIGNAL_PEPTIDE_N_REGION (PHOBIUS); SIGNAL_PEPTIDE_C_REGION (PHOBIUS); SIGNAL_PEPTIDE (PHOBIUS); SIGNAL_PEPTIDE_H_REGION (PHOBIUS); SignalP-TM (SIGNALP_GRAM_POSITIVE); IPR008991 (SUPERFAMILY)	27.3259	0.396014	0.381348	21.7317	0.000588788	0.0039847	1
Aqu2.1.33100_001	LRT_adjp_0.1	LRT_adjp_0.05				serine threonine-protein kinase 40	2209	20	0	0.7025	4	P:GO:0006468; F:GO:0005524; F:GO:0004674; P:GO:0009069	EC:2.7.11.0	Coil (COILS); IPR002290 (SMART); G3DSA:1.10.510.10 (GENE3D); G3DSA:3.30.200.20 (GENE3D); IPR000719 (PFAM); IPR024236 (PTHR22961:PANTHER); IPR024104 (PANTHER); IPR008271 (PROSITE_PATTERNS); IPR000719 (PROSITE_PROFILES); IPR011009 (SUPERFAMILY)	935.926	-0.0684378	0.127656	88.0879	1.69e-17	1.01e-15	2
Aqu2.1.33103_001	LRT_adjp_0.1	LRT_adjp_0.05	K02266	COX6A	cytochrome c oxidase subunit 6a	cytochrome c oxidase subunit mitochondrial-like	122	20	1.31e-84	0.647	4	C:GO:0005751; F:GO:0004129; P:GO:0006123; P:GO:0015992	EC:1.9.3.1	IPR001349 (PIRSF); IPR001349 (G3DSA:4.10.95.GENE3D); IPR001349 (PFAM); IPR001349 (PANTHER); IPR018507 (PROSITE_PATTERNS); NON_CYTOPLASMIC_DOMAIN (PHOBIUS); TRANSMEMBRANE (PHOBIUS); CYTOPLASMIC_DOMAIN (PHOBIUS); IPR001349 (PRODOM); IPR001349 (SUPERFAMILY)	515.767	0.115139	0.112502	34.944	1.54e-06	2.11e-05	2
Aqu2.1.33104_001	LRT_adjp_0.1	LRT_adjp_0.05				uncharacterized protein loc100369133	1150	4	2.38e-42	0.4175	0	-		NON_CYTOPLASMIC_DOMAIN (PHOBIUS); CYTOPLASMIC_DOMAIN (PHOBIUS); TRANSMEMBRANE (PHOBIUS)	4.74544	1.24682	0.692834	18.8271	0.00206999	0.0114558	2
Aqu2.1.33106_001	LRT_adjp_0.1	LRT_adjp_0.05				---NA---	96	0	NA		0	-		TRANSMEMBRANE (PHOBIUS); NON_CYTOPLASMIC_DOMAIN (PHOBIUS); CYTOPLASMIC_DOMAIN (PHOBIUS); TMhelix (TMHMM)	1.24637	-0.537248	1.54352	33.1601	3.5e-06	4.44e-05	1
Aqu2.1.33107_001	LRT_adjp_0.1	LRT_adjp_0.05				family 31 glycosyl hydrolase alpha-glucosidase	869	20	0	0.616	3	F:GO:0004553; P:GO:0005975; F:GO:0046872	EC:3.2.1.0	IPR000322 (PFAM); IPR000519 (G3DSA:4.10.110.GENE3D); IPR000519 (PFAM); PTHR22762 (PANTHER); PTHR22762:SF3 (PANTHER); SIGNAL_PEPTIDE (PHOBIUS); SIGNAL_PEPTIDE_C_REGION (PHOBIUS); SIGNAL_PEPTIDE_H_REGION (PHOBIUS); NON_CYTOPLASMIC_DOMAIN (PHOBIUS); SIGNAL_PEPTIDE_N_REGION (PHOBIUS); IPR000519 (PROSITE_PROFILES); SignalP-noTM (SIGNALP_EUK); SignalP-noTM (SIGNALP_GRAM_NEGATIVE); SignalP-TM (SIGNALP_GRAM_POSITIVE); IPR017853 (SUPERFAMILY); IPR000519 (SUPERFAMILY)	114.884	0.944207	0.582539	23.5158	0.000268913	0.00205204	1
Aqu2.1.33108_001	LRT_adjp_0.1	LRT_adjp_0.05				PREDICTED: hypothetical protein LOC100640325 [Amphimedon queenslandica]	135	1	3.88e-89	1	2	P:GO:0005975; F:GO:0004553	EC:3.2.1.0	SignalP-noTM (SIGNALP_EUK)	277.181	-0.628	0.623248	31.8362	6.4e-06	7.65e-05	1
Aqu2.1.33109_001	LRT_adjp_0.1	LRT_adjp_0.05				---NA---	435	0	NA		0	-		no IPS match	130.7	0.402183	0.571262	32.1384	5.58e-06	6.73e-05	1
Aqu2.1.33114_001	LRT_adjp_0.1	LRT_adjp_0.05				---NA---	406	0	NA		0	-		no IPS match	38.3116	-1.23401	0.820371	30.6997	1.07e-05	0.00012032	1
Aqu2.1.33123_001	LRT_adjp_0.1	LRT_adjp_0.05				fg-gap repeat-containing protein	348	20	0	0.542	3	C:GO:0043231; C:GO:0044444; C:GO:0016020	-	CYTOPLASMIC_DOMAIN (PHOBIUS); NON_CYTOPLASMIC_DOMAIN (PHOBIUS); TRANSMEMBRANE (PHOBIUS); TMhelix (TMHMM)	3.8635	0.0884015	0.825647	18.9112	0.00199669	0.0111282	2
Aqu2.1.33203_001	LRT_adjp_0.1	LRT_adjp_0.05				protein	304	20	3.6e-21	0.5115	1	F:GO:0005488	-	SIGNAL_PEPTIDE_N_REGION (PHOBIUS); SIGNAL_PEPTIDE_C_REGION (PHOBIUS); SIGNAL_PEPTIDE (PHOBIUS); NON_CYTOPLASMIC_DOMAIN (PHOBIUS); SIGNAL_PEPTIDE_H_REGION (PHOBIUS); SSF54001 (SUPERFAMILY)	0.995863	4.67931	1.6839	14.551	0.0124635	0.0484324	2
Aqu2.1.33330_001	LRT_adjp_0.1	LRT_adjp_0.05				nad-dependent dehydratase	317	20	9.54e-10	0.5485	3	P:GO:0055114; F:GO:0003854; P:GO:0006694	-	IPR002225 (PFAM); IPR016040 (G3DSA:3.40.50.GENE3D); PTHR10366 (PANTHER); NON_CYTOPLASMIC_DOMAIN (PHOBIUS); TRANSMEMBRANE (PHOBIUS); CYTOPLASMIC_DOMAIN (PHOBIUS); SSF51735 (SUPERFAMILY); TMhelix (TMHMM)	48.6385	-0.239143	0.305722	34.9755	1.52e-06	2.09e-05	1
Aqu2.1.33331_001	LRT_adjp_0.1	LRT_adjp_0.05				metal regulatory transcription factor 1	403	20	0	0.753	12	P:GO:0045944; F:GO:0046872; P:GO:0055069; P:GO:0006875; P:GO:0046688; F:GO:0003700; C:GO:0005737; P:GO:0006950; F:GO:0000976; C:GO:0005634; C:GO:0005667; P:GO:0045449	-	IPR015880 (SMART); IPR013087 (G3DSA:3.30.160.GENE3D); IPR007087 (PFAM); PF13465 (PFAM); PTHR11389:SF347 (PANTHER); PTHR11389 (PANTHER); IPR007087 (PROSITE_PATTERNS); IPR007087 (PROSITE_PROFILES); SSF57667 (SUPERFAMILY)	311.014	0.171777	0.176021	23.7198	0.000245749	0.00189956	1
Aqu2.1.33332_001	LRT_adjp_0.1	LRT_adjp_0.05				ankyrin repeat domain-containing protein 6 isoform x1	700	20	1.11e-25	0.5715	2	P:GO:0009966; F:GO:0005515	-	Coil (COILS); IPR002110 (PRINTS); IPR002110 (SMART); IPR020683 (G3DSA:1.25.40.GENE3D); IPR020683 (PFAM); PTHR24198 (PANTHER); IPR002110 (PROSITE_PROFILES); IPR020683 (PROSITE_PROFILES); IPR002110 (PROSITE_PROFILES); IPR002110 (PROSITE_PROFILES); IPR020683 (SUPERFAMILY)	265.822	0.0376066	0.398208	38.3345	3.23e-07	4.99e-06	1
Aqu2.1.33333_001	LRT_adjp_0.1	LRT_adjp_0.05	K10752	RBBP4	histone-binding protein RBBP4	histone-binding protein rbbp7	308	20	0	0.8285	5	P:GO:0016568; C:GO:0035098; P:GO:0006355; P:GO:0006260; F:GO:0005515	-	IPR020472 (PRINTS); IPR001680 (SMART); IPR001680 (PFAM); IPR015943 (G3DSA:2.130.10.GENE3D); IPR022052 (PFAM); PTHR22850 (PANTHER); PTHR22850:SF60 (PANTHER); IPR019775 (PROSITE_PATTERNS); IPR001680 (PROSITE_PROFILES); IPR017986 (PROSITE_PROFILES); IPR017986 (SUPERFAMILY)	74.8965	0.322252	0.291866	20.1717	0.0011603	0.00708763	1
Aqu2.1.33334_001	LRT_adjp_0.1	LRT_adjp_0.05				quinone oxidoreductase-like protein 1 isoform x2	378	20	0	0.556	4	F:GO:0016491; P:GO:0055114; F:GO:0008270; F:GO:0016747	-	IPR020843 (SMART); IPR013154 (PFAM); IPR011032 (G3DSA:3.90.180.GENE3D); PTHR11695:SF10 (PANTHER); IPR002085 (PANTHER); SSF51735 (SUPERFAMILY); IPR011032 (SUPERFAMILY)	37.4321	0.246298	0.277709	29.721	1.67e-05	0.000179436	1
Aqu2.1.33336_001	LRT_adjp_0.1	LRT_adjp_0.05	K01974	RTCA	RNA 3'-terminal phosphate cyclase (ATP) [EC:6.5.1.4]	rna 3 -terminal phosphate cyclase	400	20	0	0.6795	2	P:GO:0006396; F:GO:0003963	EC:6.5.1.4	IPR023797 (PFAM); IPR023797 (G3DSA:3.65.10.GENE3D); IPR017770 (TIGRFAM); IPR013791 (PFAM); IPR000228 (PANTHER); IPR013792 (SUPERFAMILY)	11.6945	0.42073	0.496351	27.9516	3.72e-05	0.0003645	1
Aqu2.1.33337_001	LRT_adjp_0.1	LRT_adjp_0.05				small integral membrane protein 7	75	20	2.96e-45	0.7835	1	C:GO:0016020	-	SIGNAL_PEPTIDE_H_REGION (PHOBIUS); SIGNAL_PEPTIDE_C_REGION (PHOBIUS); NON_CYTOPLASMIC_DOMAIN (PHOBIUS); CYTOPLASMIC_DOMAIN (PHOBIUS); TRANSMEMBRANE (PHOBIUS); SIGNAL_PEPTIDE_N_REGION (PHOBIUS); SIGNAL_PEPTIDE (PHOBIUS); TMhelix (TMHMM); TMhelix (TMHMM)	62.5007	-0.164591	0.228542	40.2695	1.32e-07	2.18e-06	1
Aqu2.1.33340_001	LRT_adjp_0.1	LRT_adjp_0.05	K00799	GST	glutathione S-transferase [EC:2.5.1.18]	microsomal glutathione s-transferase 3	138	20	1.05e-96	0.6875	7	C:GO:0043231; P:GO:0010243; F:GO:0016740; F:GO:0004602; P:GO:0006749; P:GO:0006804; P:GO:0006979	EC:1.11.1.9	IPR023352 (G3DSA:1.20.120.GENE3D); IPR001129 (PFAM); PTHR10250:SF1 (PANTHER); PTHR10250 (PANTHER); TRANSMEMBRANE (PHOBIUS); NON_CYTOPLASMIC_DOMAIN (PHOBIUS); CYTOPLASMIC_DOMAIN (PHOBIUS); CYTOPLASMIC_DOMAIN (PHOBIUS); TRANSMEMBRANE (PHOBIUS); NON_CYTOPLASMIC_DOMAIN (PHOBIUS); TRANSMEMBRANE (PHOBIUS); NON_CYTOPLASMIC_DOMAIN (PHOBIUS); TRANSMEMBRANE (PHOBIUS); SSF161084 (SUPERFAMILY); TMhelix (TMHMM); TMhelix (TMHMM); TMhelix (TMHMM); TMhelix (TMHMM)	46.716	0.0180084	0.265911	51.284	7.56e-10	1.83e-08	1
Aqu2.1.33342_001	LRT_adjp_0.1	LRT_adjp_0.05	K00799	GST	glutathione S-transferase [EC:2.5.1.18]	microsomal glutathione s-transferase 3	144	20	3.63e-100	0.6685	1	F:GO:0016740		IPR023352 (G3DSA:1.20.120.GENE3D); IPR001129 (PFAM); PTHR10250:SF1 (PANTHER); PTHR10250 (PANTHER); CYTOPLASMIC_DOMAIN (PHOBIUS); CYTOPLASMIC_DOMAIN (PHOBIUS); TRANSMEMBRANE (PHOBIUS); NON_CYTOPLASMIC_DOMAIN (PHOBIUS); TRANSMEMBRANE (PHOBIUS); NON_CYTOPLASMIC_DOMAIN (PHOBIUS); TRANSMEMBRANE (PHOBIUS); NON_CYTOPLASMIC_DOMAIN (PHOBIUS); TRANSMEMBRANE (PHOBIUS); PS51257 (PROSITE_PROFILES); SSF161084 (SUPERFAMILY); TMhelix (TMHMM); TMhelix (TMHMM); TMhelix (TMHMM)	50.1821	-0.111986	0.385131	22.8469	0.000361092	0.00264833	1
Aqu2.1.33344_001	LRT_adjp_0.1	LRT_adjp_0.05				phenazine biosynthesis-like domain-containing protein	288	20	0	0.666	2	P:GO:0009058; F:GO:0003824	-	IPR003719 (PIRSF); G3DSA:3.10.310.10 (GENE3D); IPR003719 (PFAM); IPR003719 (TIGRFAM); IPR003719 (PTHR13774:PANTHER); PTHR13774 (PANTHER); SSF54506 (SUPERFAMILY)	33.6186	-0.314842	0.805143	20.3564	0.00107114	0.00663298	1
Aqu2.1.33349_001	LRT_adjp_0.1	LRT_adjp_0.05	K00078	DHDH	dihydrodiol dehydrogenase / D-xylose 1-dehydrogenase (NADP) [EC:1.3.1.20 1.1.1.179]	trans- -dihydrobenzene- -diol dehydrogenase-like	208	20	9.73e-151	0.644	2	F:GO:0016491; P:GO:0055114	-	G3DSA:3.30.360.10 (GENE3D); IPR004104 (PFAM); PTHR22604 (PANTHER); PTHR22604:SF15 (PANTHER); SSF55347 (SUPERFAMILY)	77.456	0.18743	0.287709	41.7574	6.6e-08	1.16e-06	1
Aqu2.1.33352_001	LRT_adjp_0.1	LRT_adjp_0.05	K00002	AKR1A1	alcohol dehydrogenase (NADP+) [EC:1.1.1.2]	alcohol dehydrogenase	367	20	0	0.74	8	P:GO:0019752; P:GO:0055114; C:GO:0044464; F:GO:0008106; P:GO:0006094; P:GO:0006096; P:GO:0019384; P:GO:0046486	EC:1.1.1.2	IPR020471 (PRINTS); IPR023210 (PFAM); IPR023210 (G3DSA:3.20.20.GENE3D); PTHR11732:SF34 (PANTHER); IPR001395 (PANTHER); IPR018170 (PROSITE_PATTERNS); IPR018170 (PROSITE_PATTERNS); SIGNAL_PEPTIDE (PHOBIUS); SIGNAL_PEPTIDE_C_REGION (PHOBIUS); SIGNAL_PEPTIDE_H_REGION (PHOBIUS); NON_CYTOPLASMIC_DOMAIN (PHOBIUS); SIGNAL_PEPTIDE_N_REGION (PHOBIUS); IPR023210 (SUPERFAMILY); TMhelix (TMHMM)	65.9834	0.586591	0.462458	21.4548	0.000664465	0.00440767	1
Aqu2.1.33353_001	LRT_adjp_0.1	LRT_adjp_0.05				prefoldin subunit 3	217	20	4.93e-158	0.755	4	C:GO:0016272; F:GO:0051082; P:GO:0051084; C:GO:0005634	-	Coil (COILS); IPR016655 (PIRSF); IPR004127 (PFAM); G3DSA:1.10.287.370 (GENE3D); IPR016655 (PANTHER); IPR009053 (SUPERFAMILY)	218.853	0.277425	0.174438	34.9626	1.53e-06	2.09e-05	1
Aqu2.1.33355_001	LRT_adjp_0.1	LRT_adjp_0.05				box c d snorna protein 1	369	20	0	0.5865	3	P:GO:0000492; C:GO:0070761; F:GO:0042802		IPR007529 (PFAM); PTHR13483 (PANTHER); PTHR13483:SF3 (PANTHER); IPR007529 (PROSITE_PROFILES); SSF144232 (SUPERFAMILY)	196.2	0.504898	0.249331	19.671	0.0014404	0.00848634	1
Aqu2.1.33366_001	LRT_adjp_0.1	LRT_adjp_0.05	K18663	ASCC3	activating signal cointegrator complex subunit 3 [EC:3.6.4.12]	activating signal cointegrator 1 complex subunit 3	594	20	7.18e-82	0.5095	7	C:GO:0043231; P:GO:0006259; F:GO:0008026; P:GO:0044699; C:GO:0005737; F:GO:0003676; F:GO:0005524	-	Coil (COILS); G3DSA:3.40.50.300 (GENE3D); IPR011545 (PFAM); PTHR11752:SF8 (PANTHER); PTHR11752 (PANTHER); IPR027417 (SUPERFAMILY)	20.3618	0.453605	0.4216	51.4627	6.95e-10	1.69e-08	2
Aqu2.1.33370_001	LRT_adjp_0.1	LRT_adjp_0.05	K10751	CHAF1B	chromatin assembly factor 1 subunit B	chromatin assembly factor 1 subunit b-like	451	20	0	0.686	5	P:GO:0044763; P:GO:0006259; P:GO:0034645; C:GO:0031981; F:GO:0005515	-	IPR020472 (PRINTS); IPR001632 (PRINTS); IPR001680 (SMART); IPR015943 (G3DSA:2.130.10.GENE3D); IPR001680 (PFAM); PTHR15271 (PANTHER); IPR019775 (PROSITE_PATTERNS); IPR001680 (PROSITE_PROFILES); IPR017986 (PROSITE_PROFILES); IPR017986 (SUPERFAMILY)	122.613	-0.371896	0.370234	16.207	0.00627722	0.0282578	1
Aqu2.1.33371_001	LRT_adjp_0.1	LRT_adjp_0.05				ephrin type-a receptor 4-like	963	20	4.82e-170	0.593	3	F:GO:0004672; P:GO:0006468; F:GO:0005524	-	IPR001245 (PRINTS); IPR000436 (SMART); IPR000436 (PFAM); G3DSA:2.10.70.10 (GENE3D); G3DSA:2.10.70.10 (GENE3D); G3DSA:2.10.70.10 (GENE3D); G3DSA:1.10.510.10 (GENE3D); G3DSA:3.30.200.20 (GENE3D); IPR001245 (PFAM); PTHR24418 (PANTHER); SIGNAL_PEPTIDE_H_REGION (PHOBIUS); TRANSMEMBRANE (PHOBIUS); CYTOPLASMIC_DOMAIN (PHOBIUS); SIGNAL_PEPTIDE_N_REGION (PHOBIUS); SIGNAL_PEPTIDE_C_REGION (PHOBIUS); SIGNAL_PEPTIDE (PHOBIUS); NON_CYTOPLASMIC_DOMAIN (PHOBIUS); IPR000436 (PROSITE_PROFILES); IPR000436 (PROSITE_PROFILES); IPR000436 (PROSITE_PROFILES); IPR000436 (PROSITE_PROFILES); IPR000719 (PROSITE_PROFILES); SignalP-noTM (SIGNALP_EUK); IPR000436 (SUPERFAMILY); IPR000436 (SUPERFAMILY); IPR000436 (SUPERFAMILY); IPR011009 (SUPERFAMILY); TMhelix (TMHMM)	163.839	0.317983	0.301957	45.5538	1.12e-08	2.21e-07	2
Aqu2.1.33373_001	LRT_adjp_0.1	LRT_adjp_0.05	K00106	XDH	xanthine dehydrogenase/oxidase [EC:1.17.1.4 1.17.3.2]	xanthine dehydrogenase oxidase-like	1339	20	0	0.698	19	F:GO:0008762; P:GO:2000026; F:GO:0005506; P:GO:0009966; C:GO:0005829; P:GO:0019222; F:GO:0050660; P:GO:0034418; F:GO:0004854; P:GO:0045595; P:GO:0055114; P:GO:0048523; F:GO:0009055; F:GO:0051537; P:GO:0006144; P:GO:0048856; F:GO:0004855; P:GO:0006040; P:GO:0006118	EC:1.1.1.158; EC:1.17.1.4; EC:1.17.3.2	IPR005107 (SMART); IPR016208 (PIRSF); IPR000674 (SMART); IPR001041 (PFAM); IPR008274 (G3DSA:3.30.365.GENE3D); IPR008274 (PFAM); IPR016169 (G3DSA:3.30.465.GENE3D); IPR014307 (TIGRFAM); IPR000674 (PFAM); IPR002888 (G3DSA:1.10.150.GENE3D); IPR016167 (G3DSA:3.30.43.GENE3D); IPR005107 (PFAM); G3DSA:3.30.390.50 (GENE3D); IPR008274 (G3DSA:3.30.365.GENE3D); IPR002346 (PFAM); IPR012675 (G3DSA:3.10.20.GENE3D); IPR002888 (PFAM); IPR008274 (G3DSA:3.30.365.GENE3D); IPR008274 (G3DSA:3.30.365.GENE3D); IPR000674 (G3DSA:3.90.1170.GENE3D); PTHR11908:SF11 (PANTHER); PTHR11908 (PANTHER); IPR006058 (PROSITE_PATTERNS); IPR016166 (PROSITE_PROFILES); IPR001041 (PROSITE_PROFILES); IPR002888 (SUPERFAMILY); IPR001041 (SUPERFAMILY); IPR008274 (SUPERFAMILY); IPR016166 (SUPERFAMILY); IPR000674 (SUPERFAMILY); IPR005107 (SUPERFAMILY)	68.8183	0.371842	0.47775	25.7533	9.96e-05	0.000868918	2
Aqu2.1.33376_001	LRT_adjp_0.1	LRT_adjp_0.05	K05731	TIAM1	T-lymphoma invasion and metastasis-inducing protein 1	t-lymphoma invasion and metastasis-inducing protein 2 isoform x1	1445	20	7.82e-109	0.495	4	C:GO:0044464; P:GO:0035023; F:GO:0005089; F:GO:0005515	-	IPR000219 (SMART); IPR001478 (SMART); IPR001849 (SMART); IPR011993 (G3DSA:2.30.29.GENE3D); IPR000219 (G3DSA:1.20.900.GENE3D); IPR011993 (G3DSA:2.30.29.GENE3D); G3DSA:2.30.42.10 (GENE3D); IPR011993 (G3DSA:2.30.29.GENE3D); IPR001478 (PFAM); IPR000219 (PFAM); PF15410 (PFAM); PTHR22826 (PANTHER); PTHR22826:SF51 (PANTHER); IPR001478 (PROSITE_PROFILES); IPR000219 (PROSITE_PROFILES); IPR001849 (PROSITE_PROFILES); SSF50729 (SUPERFAMILY); SSF50729 (SUPERFAMILY); IPR000219 (SUPERFAMILY); IPR001478 (SUPERFAMILY)	253.255	2.93715	1.38408	69.722	1.17e-13	4.66e-12	2
Aqu2.1.33377_001	LRT_adjp_0.1	LRT_adjp_0.05				ras-related protein rab-13	221	20	1.18e-160	0.684	13	P:GO:0048731; C:GO:0055037; P:GO:0034613; C:GO:0016023; P:GO:0070887; F:GO:0005525; P:GO:0015031; P:GO:0016197; P:GO:0048468; P:GO:0007264; P:GO:0016043; C:GO:0042995; C:GO:0005886	-	IPR001806 (PRINTS); IPR003579 (SMART); IPR001806 (PFAM); G3DSA:3.40.50.300 (GENE3D); IPR005225 (TIGRFAM); PTHR24073 (PANTHER); PS51419 (PROSITE_PROFILES); IPR027417 (SUPERFAMILY)	256.045	-0.0648652	0.252423	21.681	0.000601985	0.0040566	1
Aqu2.1.33381_001	LRT_adjp_0.1	LRT_adjp_0.05	K13179	DDX18	ATP-dependent RNA helicase DDX18/HAS1 [EC:3.6.4.13]	atp-dependent rna helicase ddx18	592	20	0	0.8455	5	F:GO:0003723; C:GO:0005730; F:GO:0008026; F:GO:0005524; P:GO:0030099	-	IPR001650 (SMART); IPR014001 (SMART); IPR025313 (PFAM); IPR011545 (PFAM); IPR001650 (PFAM); G3DSA:3.40.50.300 (GENE3D); G3DSA:3.40.50.300 (GENE3D); PTHR24031 (PANTHER); PTHR24031:SF74 (PANTHER); IPR000629 (PROSITE_PATTERNS); IPR001650 (PROSITE_PROFILES); IPR014001 (PROSITE_PROFILES); IPR014014 (PROSITE_PROFILES); IPR027417 (SUPERFAMILY)	41.7363	0.808344	0.345656	17.3361	0.00390458	0.0193528	1
Aqu2.1.33392_001	LRT_adjp_0.1	LRT_adjp_0.05	K03242	EIF2S3	translation initiation factor 2 subunit 3	eukaryotic translation initiation factor 2 subunit 3-like	485	20	0	0.919	6	F:GO:0003743; P:GO:0006184; F:GO:0003924; F:GO:0005525; C:GO:0005840; P:GO:0006446	-	IPR000795 (PRINTS); IPR000795 (PFAM); IPR004161 (PFAM); G3DSA:2.40.30.10 (GENE3D); G3DSA:3.40.50.300 (GENE3D); IPR015256 (PFAM); PTHR23115 (PANTHER); PTHR23115:SF9 (PANTHER); IPR027417 (SUPERFAMILY); IPR009001 (SUPERFAMILY); IPR009000 (SUPERFAMILY)	59.4214	0.136063	0.241572	23.9784	0.0002192	0.00172025	1
Aqu2.1.33396_001	LRT_adjp_0.1	LRT_adjp_0.05				e3 ubiquitin-protein ligase trim23-like	764	9	2.08e-14	0.4589	2	F:GO:0008270; F:GO:0005515		Coil (COILS); IPR001841 (SMART); IPR013783 (G3DSA:2.60.40.GENE3D); IPR001841 (PFAM); IPR003961 (PFAM); IPR013083 (G3DSA:3.30.40.GENE3D); PTHR24103:SF134 (PANTHER); PTHR24103 (PANTHER); IPR017907 (PROSITE_PATTERNS); IPR001841 (PROSITE_PROFILES); IPR003961 (PROSITE_PROFILES); SSF57850 (SUPERFAMILY); IPR003961 (SUPERFAMILY)	328.827	-0.103816	0.11318	18.5454	0.0023351	0.0126539	2
Aqu2.1.33397_001	LRT_adjp_0.1	LRT_adjp_0.05				hypothetical protein COCSUDRAFT_60000 [Coccomyxa subellipsoidea C-169]	692	5	4.99e-09	0.486	2	F:GO:0005515; F:GO:0008270		Coil (COILS); IPR003961 (SMART); IPR001841 (SMART); IPR018957 (PFAM); IPR013083 (G3DSA:3.30.40.GENE3D); IPR003961 (PFAM); IPR013783 (G3DSA:2.60.40.GENE3D); PTHR24103 (PANTHER); IPR017907 (PROSITE_PATTERNS); IPR001841 (PROSITE_PROFILES); IPR003961 (PROSITE_PROFILES); IPR003961 (SUPERFAMILY); SSF57850 (SUPERFAMILY)	255.467	-0.179484	0.113099	20.1845	0.00115393	0.00706044	2
Aqu2.1.33398_001	LRT_adjp_0.1	LRT_adjp_0.05				inhibitor of bruton tyrosine kinase isoform x2	1152	20	2.07e-112	0.473	1	F:GO:0005515		IPR002110 (SMART); IPR000210 (SMART); IPR020683 (G3DSA:1.25.40.GENE3D); IPR009091 (G3DSA:2.130.10.GENE3D); IPR020683 (PFAM); IPR011333 (G3DSA:3.30.710.GENE3D); IPR013069 (PFAM); IPR000408 (PFAM); PTHR22872 (PANTHER); IPR000408 (PROSITE_PROFILES); IPR000408 (PROSITE_PROFILES); IPR002110 (PROSITE_PROFILES); IPR020683 (PROSITE_PROFILES); IPR000408 (PROSITE_PROFILES); IPR000210 (PROSITE_PROFILES); IPR000210 (PROSITE_PROFILES); SignalP-TM (SIGNALP_GRAM_POSITIVE); IPR009091 (SUPERFAMILY); IPR020683 (SUPERFAMILY); IPR011333 (SUPERFAMILY); IPR011333 (SUPERFAMILY)	7.89153	0.792473	0.519693	25.9868	8.98e-05	0.000792948	2
Aqu2.1.33406_001	LRT_adjp_0.1	LRT_adjp_0.05				z-dna-binding protein 1 isoform x2	315	2	0.000878	0.4	0	-		IPR011991 (G3DSA:1.10.10.GENE3D); IPR011991 (G3DSA:1.10.10.GENE3D); SSF46785 (SUPERFAMILY)	31.9014	0.811325	0.41975	24.0775	0.000209791	0.00165346	1
Aqu2.1.33409_001	LRT_adjp_0.1	LRT_adjp_0.05				multiple epidermal growth factor-like domains protein 10-like	1759	20	1.83e-44	0.5345	7	P:GO:0048641; P:GO:0034109; P:GO:0051147; P:GO:0014816; P:GO:0055001; C:GO:0016020; F:GO:0005515	-	PR00011 (PRINTS); IPR002049 (SMART); IPR000742 (SMART); G3DSA:2.10.25.10 (GENE3D); IPR013783 (G3DSA:2.60.40.GENE3D); G3DSA:2.170.300.10 (GENE3D); IPR002909 (PFAM); IPR002893 (PFAM); IPR013783 (G3DSA:2.60.40.GENE3D); PTHR24035:SF94 (PANTHER); PTHR24035 (PANTHER); IPR013032 (PROSITE_PATTERNS); IPR013032 (PROSITE_PATTERNS); IPR013032 (PROSITE_PATTERNS); IPR013032 (PROSITE_PATTERNS); NON_CYTOPLASMIC_DOMAIN (PHOBIUS); TRANSMEMBRANE (PHOBIUS); TRANSMEMBRANE (PHOBIUS); NON_CYTOPLASMIC_DOMAIN (PHOBIUS); TRANSMEMBRANE (PHOBIUS); CYTOPLASMIC_DOMAIN (PHOBIUS); CYTOPLASMIC_DOMAIN (PHOBIUS); IPR002893 (PROSITE_PROFILES); IPR002893 (PROSITE_PROFILES); SSF144232 (SUPERFAMILY); IPR014756 (SUPERFAMILY); IPR014756 (SUPERFAMILY); SSF144232 (SUPERFAMILY); TMhelix (TMHMM)	2.75084	2.55096	1.51692	21.5375	0.000640909	0.00427841	2
Aqu2.1.33411_001	LRT_adjp_0.1	LRT_adjp_0.05				lsb3p	229	20	3.83e-70	0.6865	1	F:GO:0005515		IPR001452 (PRINTS); IPR001452 (SMART); IPR001452 (PFAM); G3DSA:2.30.30.40 (GENE3D); PTHR10321 (PANTHER); PTHR10321:SF18 (PANTHER); IPR001452 (PROSITE_PROFILES); IPR001452 (SUPERFAMILY)	10.2982	-1.36264	0.833252	15.035	0.0102137	0.0415166	2
Aqu2.1.33413_001	LRT_adjp_0.1	LRT_adjp_0.05				phosphorylated adapter rna export protein	178	20	1.43e-14	0.612	0	-		IPR019385 (PFAM); PTHR13135 (PANTHER)	14.4771	-0.481012	0.37694	26.1728	8.26e-05	0.000737718	1
Aqu2.1.33415_001	LRT_adjp_0.1	LRT_adjp_0.05				4-coumarate-- ligase	569	20	0	0.654	2	P:GO:0008152; F:GO:0003824	-	IPR025110 (PFAM); G3DSA:2.30.38.10 (GENE3D); G3DSA:3.40.50.980 (GENE3D); IPR000873 (PFAM); G3DSA:3.30.300.30 (GENE3D); PTHR24096 (PANTHER); PTHR24096:SF16 (PANTHER); IPR020845 (PROSITE_PATTERNS); TRANSMEMBRANE (PHOBIUS); CYTOPLASMIC_DOMAIN (PHOBIUS); NON_CYTOPLASMIC_DOMAIN (PHOBIUS); SSF56801 (SUPERFAMILY)	78.9216	0.0436688	0.353342	21.9517	0.000534781	0.00368607	1
Aqu2.1.33420_001	LRT_adjp_0.1	LRT_adjp_0.05	K00485	FMO	dimethylaniline monooxygenase (N-oxide forming) [EC:1.14.13.8]	flavin-binding monooxygenase-like protein	571	20	0	0.5435	5	C:GO:0005789; F:GO:0050660; F:GO:0050661; F:GO:0004499; P:GO:0055114	EC:1.14.13.8	IPR000960 (PRINTS); IPR012143 (PIRSF); G3DSA:3.50.50.60 (GENE3D); IPR020946 (PFAM); PTHR23023:SF4 (PANTHER); PTHR23023 (PANTHER); NON_CYTOPLASMIC_DOMAIN (PHOBIUS); CYTOPLASMIC_DOMAIN (PHOBIUS); NON_CYTOPLASMIC_DOMAIN (PHOBIUS); TRANSMEMBRANE (PHOBIUS); TRANSMEMBRANE (PHOBIUS); CYTOPLASMIC_DOMAIN (PHOBIUS); TRANSMEMBRANE (PHOBIUS); SSF51905 (SUPERFAMILY)	268.229	-0.513816	0.181356	39.541	1.85e-07	2.97e-06	2
Aqu2.1.33423_001	LRT_adjp_0.1	LRT_adjp_0.05	K01858	INO1	myo-inositol-1-phosphate synthase [EC:5.5.1.4]	inositol-3-phosphate synthase 1-a-like	554	20	0	0.839	5	C:GO:0005737; P:GO:0008654; F:GO:0004512; P:GO:0006021; P:GO:0019872	EC:5.5.1.4	Coil (COILS); IPR002587 (PIRSF); IPR016040 (G3DSA:3.40.50.GENE3D); IPR002587 (PFAM); G3DSA:3.30.360.10 (GENE3D); IPR013021 (PFAM); IPR002587 (PANTHER); PTHR11510:SF0 (PANTHER); SSF51735 (SUPERFAMILY); SSF55347 (SUPERFAMILY)	46.0633	-0.189509	0.462652	31.1561	8.73e-06	0.000100384	1
Aqu2.1.33424_001	LRT_adjp_0.1	LRT_adjp_0.05				oxidoreductase	347	20	1.04e-46	0.47	1	F:GO:0016491		G3DSA:3.30.360.10 (GENE3D); IPR000683 (PFAM); IPR016040 (G3DSA:3.40.50.GENE3D); PTHR22604 (PANTHER); SSF55347 (SUPERFAMILY); SSF51735 (SUPERFAMILY)	23.4424	0.339804	0.30511	43.3667	3.11e-08	5.79e-07	1
Aqu2.1.33439_001	LRT_adjp_0.1	LRT_adjp_0.05	K16669	FAT4	protocadherin Fat 4	protocadherin fat 4 isoform x1	7157	20	0	0.496	4	F:GO:0005509; P:GO:0007156; F:GO:0005515; C:GO:0005886		Coil (COILS); IPR002126 (PRINTS); IPR002126 (SMART); IPR002126 (G3DSA:2.60.40.GENE3D); IPR013783 (G3DSA:2.60.40.GENE3D); IPR013783 (G3DSA:2.60.40.GENE3D); IPR002126 (G3DSA:2.60.40.GENE3D); IPR002909 (PFAM); IPR002893 (PFAM); IPR002126 (G3DSA:2.60.40.GENE3D); IPR002126 (PFAM); PTHR24027:SF132 (PANTHER); PTHR24027 (PANTHER); IPR020894 (PROSITE_PATTERNS); IPR020894 (PROSITE_PATTERNS); IPR020894 (PROSITE_PATTERNS); IPR020894 (PROSITE_PATTERNS); IPR020894 (PROSITE_PATTERNS); IPR020894 (PROSITE_PATTERNS); IPR020894 (PROSITE_PATTERNS); IPR020894 (PROSITE_PATTERNS); IPR020894 (PROSITE_PATTERNS); IPR020894 (PROSITE_PATTERNS); IPR020894 (PROSITE_PATTERNS); IPR020894 (PROSITE_PATTERNS); IPR020894 (PROSITE_PATTERNS); IPR020894 (PROSITE_PATTERNS); IPR020894 (PROSITE_PATTERNS); IPR020894 (PROSITE_PATTERNS); IPR020894 (PROSITE_PATTERNS); IPR020894 (PROSITE_PATTERNS); IPR020894 (PROSITE_PATTERNS); IPR020894 (PROSITE_PATTERNS); NON_CYTOPLASMIC_DOMAIN (PHOBIUS); CYTOPLASMIC_DOMAIN (PHOBIUS); TRANSMEMBRANE (PHOBIUS); SIGNAL_PEPTIDE_C_REGION (PHOBIUS); SIGNAL_PEPTIDE_H_REGION (PHOBIUS); SIGNAL_PEPTIDE (PHOBIUS); SIGNAL_PEPTIDE_N_REGION (PHOBIUS); IPR002126 (PROSITE_PROFILES); IPR002126 (PROSITE_PROFILES); IPR002126 (PROSITE_PROFILES); IPR002126 (PROSITE_PROFILES); IPR002126 (PROSITE_PROFILES); IPR002126 (PROSITE_PROFILES); IPR002126 (PROSITE_PROFILES); IPR002126 (PROSITE_PROFILES); IPR002126 (PROSITE_PROFILES); IPR002126 (PROSITE_PROFILES); IPR002126 (PROSITE_PROFILES); IPR002126 (PROSITE_PROFILES); IPR002126 (PROSITE_PROFILES); IPR002126 (PROSITE_PROFILES); IPR002126 (PROSITE_PROFILES); IPR002126 (PROSITE_PROFILES); IPR002126 (PROSITE_PROFILES); IPR002126 (PROSITE_PROFILES); IPR002126 (PROSITE_PROFILES); IPR002126 (PROSITE_PROFILES); IPR002126 (PROSITE_PROFILES); IPR002126 (PROSITE_PROFILES); IPR002893 (PROSITE_PROFILES); IPR002126 (PROSITE_PROFILES); IPR002126 (PROSITE_PROFILES); IPR002126 (PROSITE_PROFILES); IPR002126 (PROSITE_PROFILES); IPR002126 (PROSITE_PROFILES); IPR002126 (PROSITE_PROFILES); IPR002126 (PROSITE_PROFILES); IPR002126 (PROSITE_PROFILES); IPR002126 (PROSITE_PROFILES); IPR002126 (PROSITE_PROFILES); IPR002126 (PROSITE_PROFILES); IPR002126 (PROSITE_PROFILES); IPR002126 (PROSITE_PROFILES); IPR002126 (PROSITE_PROFILES); IPR002126 (PROSITE_PROFILES); IPR002126 (PROSITE_PROFILES); IPR002126 (PROSITE_PROFILES); SignalP-noTM (SIGNALP_GRAM_NEGATIVE); SignalP-noTM (SIGNALP_EUK); IPR015919 (SUPERFAMILY); IPR015919 (SUPERFAMILY); IPR015919 (SUPERFAMILY); IPR015919 (SUPERFAMILY); IPR015919 (SUPERFAMILY); IPR015919 (SUPERFAMILY); IPR015919 (SUPERFAMILY); IPR015919 (SUPERFAMILY); IPR015919 (SUPERFAMILY); IPR015919 (SUPERFAMILY); IPR015919 (SUPERFAMILY); SSF144232 (SUPERFAMILY); IPR015919 (SUPERFAMILY); IPR015919 (SUPERFAMILY); IPR015919 (SUPERFAMILY); IPR015919 (SUPERFAMILY); IPR015919 (SUPERFAMILY); IPR015919 (SUPERFAMILY); IPR015919 (SUPERFAMILY); IPR015919 (SUPERFAMILY); IPR015919 (SUPERFAMILY); IPR015919 (SUPERFAMILY); IPR015919 (SUPERFAMILY); IPR015919 (SUPERFAMILY); IPR015919 (SUPERFAMILY); IPR015919 (SUPERFAMILY); IPR015919 (SUPERFAMILY); IPR015919 (SUPERFAMILY); IPR015919 (SUPERFAMILY); IPR015919 (SUPERFAMILY); IPR015919 (SUPERFAMILY); IPR015919 (SUPERFAMILY); IPR015919 (SUPERFAMILY); IPR015919 (SUPERFAMILY); IPR015919 (SUPERFAMILY); IPR015919 (SUPERFAMILY); IPR015919 (SUPERFAMILY); IPR015919 (SUPERFAMILY); IPR015919 (SUPERFAMILY); IPR015919 (SUPERFAMILY); TMhelix (TMHMM)	46.5653	-1.92843	0.906845	16.1242	0.00649827	0.0290337	2
Aqu2.1.33441_001	LRT_adjp_0.1	LRT_adjp_0.05	K03174	TRAF3	TNF receptor-associated factor 3	tnf receptor-associated factor 3 isoform x1	480	20	0	0.5455	5	P:GO:0044763; F:GO:0008270; P:GO:0050896; P:GO:0050794; F:GO:0005515	-	Coil (COILS); IPR002083 (SMART); IPR002083 (PFAM); G3DSA:2.60.210.10 (GENE3D); PF02176 (PFAM); PTHR10131 (PANTHER); IPR002083 (PROSITE_PROFILES); IPR001293 (PROSITE_PROFILES); IPR008974 (SUPERFAMILY)	143.343	-1.49177	0.630337	148.162	3.29e-30	5e-28	1
Aqu2.1.33445_001	LRT_adjp_0.1	LRT_adjp_0.05	K03256	TRM6	tRNA (adenine-N(1)-)-methyltransferase non-catalytic subunit	trna (adenine -n )-methyltransferase non-catalytic subunit trm6	391	20	0	0.585	2	F:GO:0003743; P:GO:0006413		IPR007316 (PFAM); IPR007316 (PANTHER)	9.13758	0.554403	0.721329	19.2473	0.00172854	0.00986027	2
Aqu2.1.33447_001	LRT_adjp_0.1	LRT_adjp_0.05	K03099	SOS	son of sevenless	ras guanine nucleotide exchange factor	1127	20	0	0.597	4	F:GO:0005085; P:GO:0051056; C:GO:0005622; P:GO:0043087	-	IPR001895 (SMART); IPR000651 (SMART); IPR001895 (G3DSA:1.10.840.GENE3D); G3DSA:1.20.870.10 (GENE3D); IPR001895 (PFAM); IPR000651 (PFAM); PTHR23113:SF87 (PANTHER); IPR008937 (PANTHER); IPR019804 (PROSITE_PATTERNS); IPR001895 (PROSITE_PROFILES); IPR000651 (PROSITE_PROFILES); IPR023578 (SUPERFAMILY)	528.714	-0.625556	0.163061	22.121	0.00049658	0.00346039	1
Aqu2.1.33450_001	LRT_adjp_0.1	LRT_adjp_0.05	K16833	PPP1R2	protein phosphatase inhibitor 2	protein phosphatase inhibitor 2	192	20	1.39e-25	0.591	3	F:GO:0004864; P:GO:0043666; P:GO:0009966		Coil (COILS); IPR007062 (PFAM); PTHR12398 (PANTHER); PTHR12398:SF7 (PANTHER)	40.507	-0.0206515	0.318172	104.163	7e-21	5.46e-19	2
Aqu2.1.33458_001	LRT_adjp_0.1	LRT_adjp_0.05	K05948	FNG	fringe [EC:2.4.1.222]	beta- -n-acetylglucosaminyltransferase lunatic fringe-like	420	20	0	0.54	4	P:GO:0048731; P:GO:0044763; F:GO:0016757; C:GO:0016020	-	IPR003378 (PFAM); PTHR10811 (PANTHER); CYTOPLASMIC_DOMAIN (PHOBIUS); TRANSMEMBRANE (PHOBIUS); NON_CYTOPLASMIC_DOMAIN (PHOBIUS); TMhelix (TMHMM)	179.311	-1.15629	0.23311	93.9779	9.8e-19	6.53e-17	1
Aqu2.1.33460_001	LRT_adjp_0.1	LRT_adjp_0.05	K05948	FNG	fringe [EC:2.4.1.222]	beta- -n-acetylglucosaminyltransferase lunatic fringe-like	518	20	0	0.506	11	P:GO:0035114; P:GO:0007450; P:GO:0035220; C:GO:0016020; C:GO:0044431; F:GO:0008194; P:GO:0044702; P:GO:0035120; P:GO:0048609; P:GO:0007560; P:GO:0008593	-	IPR003378 (PFAM); PTHR10811 (PANTHER); TRANSMEMBRANE (PHOBIUS); CYTOPLASMIC_DOMAIN (PHOBIUS); TRANSMEMBRANE (PHOBIUS); NON_CYTOPLASMIC_DOMAIN (PHOBIUS); CYTOPLASMIC_DOMAIN (PHOBIUS); TMhelix (TMHMM); TMhelix (TMHMM)	81.4304	-0.658092	0.275191	28.1083	3.47e-05	0.000343032	1
Aqu2.1.33461_001	LRT_adjp_0.1	LRT_adjp_0.05	K18466	VPS26	vacuolar protein sorting-associated protein 26	vacuolar protein sorting-associated protein 26b-like	306	20	0	0.887	2	C:GO:0030904; P:GO:0007034	-	PF03643 (PFAM); IPR005377 (PTHR12233:PANTHER); PTHR12233 (PANTHER)	193.05	0.163874	0.13771	15.3288	0.0090462	0.0376975	1
Aqu2.1.33467_001	LRT_adjp_0.1	LRT_adjp_0.05				run domain-containing protein 1	548	20	3.06e-36	0.428	3	F:GO:0003674; P:GO:0008150; C:GO:0005575		Coil (COILS); IPR004012 (SMART); IPR004012 (PFAM); CYTOPLASMIC_DOMAIN (PHOBIUS); NON_CYTOPLASMIC_DOMAIN (PHOBIUS); TRANSMEMBRANE (PHOBIUS); IPR004012 (PROSITE_PROFILES); SSF140741 (SUPERFAMILY)	4154.32	-0.224186	0.173943	28.235	3.27e-05	0.000326344	2
Aqu2.1.33468_001	LRT_adjp_0.1	LRT_adjp_0.05	K13110	MFAP1	microfibrillar-associated protein 1	microfibrillar-associated protein 1	449	20	2.62e-104	0.7105	0	-		Coil (COILS); Coil (COILS); Coil (COILS); IPR009730 (PFAM); PTHR15327:SF0 (PANTHER); IPR009730 (PANTHER)	241.466	0.0937317	0.120977	19.2018	0.00176267	0.0100135	2
Aqu2.1.33469_001	LRT_adjp_0.1	LRT_adjp_0.05	K17199	RASEF	Ras and EF-hand domain-containing protein	ef-hand calcium-binding domain-containing protein 4b	737	20	2.66e-117	0.5805	4	F:GO:0005525; P:GO:0007264; P:GO:0015031; F:GO:0005509		Coil (COILS); Coil (COILS); Coil (COILS); Coil (COILS); IPR001806 (PRINTS); IPR003579 (SMART); IPR001806 (PFAM); IPR002048 (PFAM); IPR005225 (TIGRFAM); IPR011992 (G3DSA:1.10.238.GENE3D); G3DSA:3.40.50.300 (GENE3D); PTHR24073:SF17 (PANTHER); PTHR24073 (PANTHER); IPR018247 (PROSITE_PATTERNS); PS51419 (PROSITE_PROFILES); IPR002048 (PROSITE_PROFILES); SSF47473 (SUPERFAMILY); IPR027417 (SUPERFAMILY)	544.449	0.00425329	0.225406	24.1178	0.000206082	0.00162888	1
Aqu2.1.33472_001	LRT_adjp_0.1	LRT_adjp_0.05	K19613	SHOC2	leucine-rich repeat protein SHOC2	leucine-rich repeat protein shoc-2	662	20	0	0.723	4	C:GO:0000164; P:GO:0046579; F:GO:0019903; C:GO:0005634	-	PR00019 (PRINTS); SM00365 (SMART); SM00364 (SMART); IPR003591 (SMART); G3DSA:3.80.10.10 (GENE3D); G3DSA:3.80.10.10 (GENE3D); IPR025875 (PFAM); IPR001611 (PFAM); PF13504 (PFAM); PF13855 (PFAM); PTHR23155 (PANTHER); IPR027036 (PTHR23155:PANTHER); IPR001611 (PROSITE_PROFILES); IPR001611 (PROSITE_PROFILES); IPR001611 (PROSITE_PROFILES); IPR001611 (PROSITE_PROFILES); IPR001611 (PROSITE_PROFILES); IPR001611 (PROSITE_PROFILES); IPR001611 (PROSITE_PROFILES); IPR001611 (PROSITE_PROFILES); IPR001611 (PROSITE_PROFILES); IPR001611 (PROSITE_PROFILES); IPR001611 (PROSITE_PROFILES); IPR001611 (PROSITE_PROFILES); IPR001611 (PROSITE_PROFILES); IPR001611 (PROSITE_PROFILES); IPR001611 (PROSITE_PROFILES); IPR001611 (PROSITE_PROFILES); IPR001611 (PROSITE_PROFILES); SSF52058 (SUPERFAMILY); SSF52058 (SUPERFAMILY)	974.2	0.435039	0.203564	98.7012	9.93e-20	7.11e-18	2
Aqu2.1.33484_001	LRT_adjp_0.1	LRT_adjp_0.05	K00078	DHDH	dihydrodiol dehydrogenase / D-xylose 1-dehydrogenase (NADP) [EC:1.3.1.20 1.1.1.179]	trans- -dihydrobenzene- -diol dehydrogenase	386	20	2.95e-130	0.6365	2	F:GO:0016491; P:GO:0055114	-	IPR016040 (G3DSA:3.40.50.GENE3D); IPR004104 (PFAM); IPR000683 (PFAM); G3DSA:3.30.360.10 (GENE3D); PTHR22604 (PANTHER); PTHR22604:SF15 (PANTHER); SSF51735 (SUPERFAMILY); SSF55347 (SUPERFAMILY)	43.9945	-0.0411845	0.313738	19.587	0.00149346	0.00874063	1
Aqu2.1.33485_001	LRT_adjp_0.1	LRT_adjp_0.05				PREDICTED: hypothetical protein LOC100641620 [Amphimedon queenslandica]	543	1	1.01e-68	0.51	0	-		no IPS match	238.862	-0.225983	0.346727	20.625	0.000953414	0.00602909	2
Aqu2.1.33486_001	LRT_adjp_0.1	LRT_adjp_0.05				rab gtpase-8	269	20	5.8e-89	0.643	6	C:GO:0005829; P:GO:0007264; F:GO:0005515; F:GO:0005525; C:GO:0005886; P:GO:0015031	-	IPR001806 (PRINTS); IPR003579 (SMART); G3DSA:3.40.50.300 (GENE3D); IPR001806 (PFAM); IPR005225 (TIGRFAM); PTHR24073 (PANTHER); PS51419 (PROSITE_PROFILES); IPR027417 (SUPERFAMILY)	563.56	-0.0494644	0.153864	47.8667	3.78e-09	8.1e-08	2
Aqu2.1.33493_001	LRT_adjp_0.1	LRT_adjp_0.05				PREDICTED: hypothetical protein LOC100632703 [Amphimedon queenslandica]	1210	1	0	1	0	-		Coil (COILS); Coil (COILS); Coil (COILS); CYTOPLASMIC_DOMAIN (PHOBIUS); CYTOPLASMIC_DOMAIN (PHOBIUS); NON_CYTOPLASMIC_DOMAIN (PHOBIUS); CYTOPLASMIC_DOMAIN (PHOBIUS); NON_CYTOPLASMIC_DOMAIN (PHOBIUS); CYTOPLASMIC_DOMAIN (PHOBIUS); TRANSMEMBRANE (PHOBIUS); TRANSMEMBRANE (PHOBIUS); TRANSMEMBRANE (PHOBIUS); TRANSMEMBRANE (PHOBIUS); TRANSMEMBRANE (PHOBIUS); NON_CYTOPLASMIC_DOMAIN (PHOBIUS); CYTOPLASMIC_DOMAIN (PHOBIUS); TRANSMEMBRANE (PHOBIUS); TRANSMEMBRANE (PHOBIUS); NON_CYTOPLASMIC_DOMAIN (PHOBIUS); TRANSMEMBRANE (PHOBIUS); NON_CYTOPLASMIC_DOMAIN (PHOBIUS); TRANSMEMBRANE (PHOBIUS); TMhelix (TMHMM); TMhelix (TMHMM); TMhelix (TMHMM); TMhelix (TMHMM); TMhelix (TMHMM); TMhelix (TMHMM); TMhelix (TMHMM); TMhelix (TMHMM); TMhelix (TMHMM)	47.0444	0.0620753	0.468072	15.2835	0.00921742	0.038292	2
Aqu2.1.33497_001	LRT_adjp_0.1	LRT_adjp_0.05				radial spoke head protein 3 homolog	523	20	0	0.7695	1	F:GO:0003950	EC:2.4.2.30	Coil (COILS); IPR009290 (PFAM); IPR009290 (PANTHER); PTHR21648:SF0 (PANTHER)	188.712	0.156961	0.24445	18.4477	0.00243464	0.0130867	2
Aqu2.1.33500_001	LRT_adjp_0.1	LRT_adjp_0.05				uncharacterized protein loc592915	310	4	2.01e-11	0.4725	0	-		no IPS match	21.1706	0.167155	0.325351	14.9154	0.01073	0.0430604	1
Aqu2.1.33501_001	LRT_adjp_0.1	LRT_adjp_0.05				parkin coregulated gene protein homolog	239	20	3.27e-176	0.8885	4	C:GO:0097225; P:GO:0007286; C:GO:0044297; C:GO:0005739	-	IPR019399 (PFAM); PTHR21207 (PANTHER)	828.363	0.40968	0.238265	48.5654	2.72e-09	5.95e-08	2
Aqu2.1.33502_001	LRT_adjp_0.1	LRT_adjp_0.05	K15448	TRM112	multifunctional methyltransferase subunit TRM112	trna methyltransferase 112 homolog	270	20	9.62e-86	0.769	0	-		IPR005651 (PFAM); G3DSA:2.20.25.10 (GENE3D); PTHR12773:SF0 (PANTHER); PTHR12773 (PANTHER); SSF158997 (SUPERFAMILY)	55.5546	-0.0763317	0.32537	20.2709	0.00111156	0.00684298	1
Aqu2.1.33503_001	LRT_adjp_0.1	LRT_adjp_0.05	K05762	RDX	radixin	radixin	555	20	0	0.75	19	C:GO:0030315; C:GO:0030175; P:GO:0045176; C:GO:0019898; C:GO:0032420; C:GO:0001726; P:GO:0030033; C:GO:0005856; C:GO:0051286; P:GO:0051016; C:GO:0030496; C:GO:0005913; P:GO:0070848; C:GO:0032154; C:GO:0005925; F:GO:0003779; C:GO:0030027; C:GO:0005737; C:GO:0045177	-	Coil (COILS); Coil (COILS); IPR019750 (PRINTS); IPR000798 (PRINTS); IPR019749 (SMART); IPR011174 (PIRSF); IPR018979 (PFAM); IPR018980 (PFAM); G3DSA:3.10.20.90 (GENE3D); IPR019748 (PFAM); IPR011993 (G3DSA:2.30.29.GENE3D); IPR014352 (G3DSA:1.20.80.GENE3D); G3DSA:1.20.5.450 (GENE3D); IPR011259 (PFAM); PTHR23281 (PANTHER); IPR019747 (PROSITE_PATTERNS); IPR019747 (PROSITE_PATTERNS); IPR000299 (PROSITE_PROFILES); SSF50729 (SUPERFAMILY); IPR019748 (SUPERFAMILY); IPR008954 (SUPERFAMILY); SSF54236 (SUPERFAMILY)	809.364	0.0784616	0.266326	51.239	7.73e-10	1.86e-08	2
Aqu2.1.33504_001	LRT_adjp_0.1	LRT_adjp_0.05	K07951	ARL6	ADP-ribosylation factor-like protein 6	adp-ribosylation factor-like protein 6	186	20	2.93e-135	0.7665	7	P:GO:0048869; P:GO:0048856; P:GO:0007264; C:GO:0005622; P:GO:0044767; P:GO:0007275; F:GO:0005525	-	IPR006689 (PRINTS); IPR024156 (SMART); IPR005225 (TIGRFAM); G3DSA:3.40.50.300 (GENE3D); IPR006689 (PFAM); PTHR11711 (PANTHER); PTHR11711:SF21 (PANTHER); IPR024156 (PROSITE_PROFILES); IPR027417 (SUPERFAMILY)	483.184	0.935764	0.457088	147.673	4.18e-30	6.32e-28	2
Aqu2.1.33505_001	LRT_adjp_0.1	LRT_adjp_0.05				tripartite motif-containing protein 2 isoform x1	684	20	8.63e-28	0.448	3	F:GO:0008270; F:GO:0005515; C:GO:0005622		Coil (COILS); IPR001841 (SMART); IPR000315 (PFAM); IPR000315 (G3DSA:4.10.45.GENE3D); IPR013083 (G3DSA:3.30.40.GENE3D); IPR001841 (PFAM); PTHR24103 (PANTHER); IPR017907 (PROSITE_PATTERNS); IPR001841 (PROSITE_PROFILES); IPR001870 (PROSITE_PROFILES); IPR000315 (PROSITE_PROFILES); SSF57845 (SUPERFAMILY); IPR008985 (SUPERFAMILY); SSF57850 (SUPERFAMILY)	73.3223	0.0133675	0.442466	61.9288	4.85e-12	1.59e-10	2
Aqu2.1.33506_001	LRT_adjp_0.1	LRT_adjp_0.05	K08811	TSSK	testis-specific serine kinase [EC:2.7.11.1]	testis-specific serine threonine-protein kinase 1-like	425	20	0	0.651	4	P:GO:0006468; F:GO:0005524; F:GO:0004674; P:GO:0009069	EC:2.7.11.0	IPR002290 (SMART); IPR000719 (PFAM); G3DSA:3.30.200.20 (GENE3D); G3DSA:1.10.510.10 (GENE3D); PTHR24343 (PANTHER); IPR008271 (PROSITE_PATTERNS); IPR017441 (PROSITE_PATTERNS); IPR000719 (PROSITE_PROFILES); IPR011009 (SUPERFAMILY)	23.153	0.502299	0.563005	26.3593	7.6e-05	0.00068563	2
Aqu2.1.33507_001	LRT_adjp_0.1	LRT_adjp_0.05	K19525	VPS13A_C	vacuolar protein sorting-associated protein 13A/C	vacuolar protein sorting-associated protein 13a isoform x3	3562	20	0	0.4695	0	-		Coil (COILS); IPR009543 (PFAM); IPR026847 (PANTHER); NON_CYTOPLASMIC_DOMAIN (PHOBIUS); SIGNAL_PEPTIDE_N_REGION (PHOBIUS); SIGNAL_PEPTIDE (PHOBIUS); SIGNAL_PEPTIDE_C_REGION (PHOBIUS); SIGNAL_PEPTIDE_H_REGION (PHOBIUS)	238.802	0.406857	0.380066	31.5021	7.45e-06	8.75e-05	2
Aqu2.1.33509_001	LRT_adjp_0.1	LRT_adjp_0.05				trafficking protein particle complex subunit 3	185	20	3.01e-132	0.8425	4	C:GO:0000139; C:GO:0030008; P:GO:0006888; C:GO:0005829	-	IPR016721 (PIRSF); IPR007194 (PFAM); G3DSA:3.30.1380.20 (GENE3D); IPR016721 (PANTHER); IPR024096 (SUPERFAMILY)	261.452	0.00636507	0.188107	27.9693	3.69e-05	0.00036218	1
Aqu2.1.33512_001	LRT_adjp_0.1	LRT_adjp_0.05	K05732	GRLF1	glucocorticoid receptor DNA-binding factor 1	rho gtpase-activating protein 35	1305	20	4.28e-38	0.501	2	F:GO:0005525; P:GO:0007264	-	Coil (COILS); IPR001806 (PRINTS); G3DSA:3.40.50.300 (GENE3D); IPR001806 (PFAM); PTHR23178 (PANTHER); SignalP-TM (SIGNALP_GRAM_POSITIVE); IPR027417 (SUPERFAMILY)	874.706	-0.340033	0.213619	89.3575	9.17e-18	5.59e-16	2
Aqu2.1.33514_001	LRT_adjp_0.1	LRT_adjp_0.05				rho gtpase-activating protein 20	1596	20	1.88e-97	0.492	3	P:GO:0035023; F:GO:0005089; C:GO:0005622		IPR001849 (SMART); IPR000219 (SMART); IPR000198 (SMART); IPR000198 (PFAM); IPR000219 (G3DSA:1.20.900.GENE3D); IPR000219 (PFAM); IPR000198 (G3DSA:1.10.555.GENE3D); IPR011993 (G3DSA:2.30.29.GENE3D); PTHR23179:SF4 (PANTHER); PTHR23179 (PANTHER); IPR000198 (PROSITE_PROFILES); IPR001849 (PROSITE_PROFILES); IPR000219 (PROSITE_PROFILES); IPR000219 (SUPERFAMILY); SSF50729 (SUPERFAMILY); IPR008936 (SUPERFAMILY)	26.9422	-0.290228	0.407203	55.2716	1.15e-10	3.1e-09	2
Aqu2.1.33516_001	LRT_adjp_0.1	LRT_adjp_0.05	K11141	ENPEP	glutamyl aminopeptidase [EC:3.4.11.7]	endoplasmic reticulum aminopeptidase 2-like	974	20	0	0.583	3	F:GO:0008237; P:GO:0006508; F:GO:0008270	-	IPR014782 (PRINTS); G3DSA:1.10.390.10 (GENE3D); IPR024571 (PFAM); IPR014782 (PFAM); IPR001930 (PANTHER); PTHR11533:SF94 (PANTHER); CYTOPLASMIC_DOMAIN (PHOBIUS); TRANSMEMBRANE (PHOBIUS); NON_CYTOPLASMIC_DOMAIN (PHOBIUS); SSF55486 (SUPERFAMILY); SSF63737 (SUPERFAMILY); TMhelix (TMHMM)	573.019	-0.791578	0.347629	14.4923	0.0127671	0.0492998	2
Aqu2.1.33518_001	LRT_adjp_0.1	LRT_adjp_0.05	K14311	NUP188	nuclear pore complex protein Nup188	fibrillin-1- partial	2925	20	0	0.604	7	F:GO:0005509; C:GO:0016020; F:GO:0004888; P:GO:0007596; F:GO:0005515; C:GO:0005578; F:GO:0005201	-	IPR001491 (PRINTS); IPR001881 (SMART); IPR000742 (SMART); IPR011398 (PIRSF); PF14670 (PFAM); IPR018864 (PFAM); IPR026823 (PFAM); G3DSA:2.10.25.10 (GENE3D); G3DSA:2.10.25.10 (GENE3D); G3DSA:2.10.25.10 (GENE3D); G3DSA:2.10.25.10 (GENE3D); IPR001881 (PFAM); G3DSA:2.10.25.10 (GENE3D); G3DSA:2.10.25.10 (GENE3D); G3DSA:2.10.25.10 (GENE3D); G3DSA:2.10.25.10 (GENE3D); IPR011398 (PANTHER); IPR013032 (PROSITE_PATTERNS); IPR018097 (PROSITE_PATTERNS); IPR000152 (PROSITE_PATTERNS); IPR000152 (PROSITE_PATTERNS); IPR013032 (PROSITE_PATTERNS); IPR013032 (PROSITE_PATTERNS); IPR000152 (PROSITE_PATTERNS); IPR018097 (PROSITE_PATTERNS); IPR000152 (PROSITE_PATTERNS); IPR000152 (PROSITE_PATTERNS); IPR018097 (PROSITE_PATTERNS); IPR013032 (PROSITE_PATTERNS); IPR018097 (PROSITE_PATTERNS); IPR018097 (PROSITE_PATTERNS); IPR018097 (PROSITE_PATTERNS); IPR000152 (PROSITE_PATTERNS); IPR018097 (PROSITE_PATTERNS); IPR013032 (PROSITE_PATTERNS); IPR018097 (PROSITE_PATTERNS); IPR000152 (PROSITE_PATTERNS); IPR000152 (PROSITE_PATTERNS); IPR018097 (PROSITE_PATTERNS); IPR000152 (PROSITE_PATTERNS); IPR000152 (PROSITE_PATTERNS); IPR013032 (PROSITE_PATTERNS); IPR018097 (PROSITE_PATTERNS); IPR000152 (PROSITE_PATTERNS); IPR000152 (PROSITE_PATTERNS); IPR013032 (PROSITE_PATTERNS); IPR013032 (PROSITE_PATTERNS); IPR018097 (PROSITE_PATTERNS); IPR013032 (PROSITE_PATTERNS); IPR018097 (PROSITE_PATTERNS); IPR000152 (PROSITE_PATTERNS); IPR018097 (PROSITE_PATTERNS); IPR013032 (PROSITE_PATTERNS); IPR000152 (PROSITE_PATTERNS); IPR013032 (PROSITE_PATTERNS); IPR018097 (PROSITE_PATTERNS); IPR000152 (PROSITE_PATTERNS); IPR013032 (PROSITE_PATTERNS); IPR018097 (PROSITE_PATTERNS); IPR013032 (PROSITE_PATTERNS); IPR013032 (PROSITE_PATTERNS); IPR000152 (PROSITE_PATTERNS); IPR018097 (PROSITE_PATTERNS); IPR018097 (PROSITE_PATTERNS); IPR018097 (PROSITE_PATTERNS); IPR000152 (PROSITE_PATTERNS); IPR000152 (PROSITE_PATTERNS); IPR000152 (PROSITE_PATTERNS); IPR018097 (PROSITE_PATTERNS); IPR013032 (PROSITE_PATTERNS); IPR000152 (PROSITE_PATTERNS); IPR018097 (PROSITE_PATTERNS); IPR000152 (PROSITE_PATTERNS); IPR013032 (PROSITE_PATTERNS); IPR000152 (PROSITE_PATTERNS); IPR013032 (PROSITE_PATTERNS); IPR000152 (PROSITE_PATTERNS); IPR013032 (PROSITE_PATTERNS); IPR018097 (PROSITE_PATTERNS); IPR000152 (PROSITE_PATTERNS); IPR000152 (PROSITE_PATTERNS); IPR013032 (PROSITE_PATTERNS); IPR013032 (PROSITE_PATTERNS); IPR013032 (PROSITE_PATTERNS); CYTOPLASMIC_DOMAIN (PHOBIUS); NON_CYTOPLASMIC_DOMAIN (PHOBIUS); TRANSMEMBRANE (PHOBIUS); IPR000742 (PROSITE_PROFILES); IPR000742 (PROSITE_PROFILES); IPR000742 (PROSITE_PROFILES); IPR000742 (PROSITE_PROFILES); IPR000742 (PROSITE_PROFILES); IPR000742 (PROSITE_PROFILES); IPR000742 (PROSITE_PROFILES); PS51257 (PROSITE_PROFILES); IPR000742 (PROSITE_PROFILES); IPR000742 (PROSITE_PROFILES); IPR000742 (PROSITE_PROFILES); IPR000742 (PROSITE_PROFILES); IPR000742 (PROSITE_PROFILES); IPR000742 (PROSITE_PROFILES); IPR000742 (PROSITE_PROFILES); IPR000742 (PROSITE_PROFILES); IPR000742 (PROSITE_PROFILES); IPR000742 (PROSITE_PROFILES); IPR000742 (PROSITE_PROFILES); IPR000742 (PROSITE_PROFILES); IPR000742 (PROSITE_PROFILES); IPR009030 (SUPERFAMILY); IPR009030 (SUPERFAMILY); IPR009030 (SUPERFAMILY); SSF57196 (SUPERFAMILY); SSF57196 (SUPERFAMILY); SSF57196 (SUPERFAMILY); IPR009030 (SUPERFAMILY); SSF57196 (SUPERFAMILY); IPR009030 (SUPERFAMILY); IPR009030 (SUPERFAMILY); IPR009030 (SUPERFAMILY); IPR009030 (SUPERFAMILY)	96.9302	0.198755	0.319134	21.3289	0.000701971	0.00462312	1
Aqu2.1.33521_001	LRT_adjp_0.1	LRT_adjp_0.05				activating signal cointegrator 1 complex subunit 2 homolog	1182	6	5.44e-20	0.6217	3	F:GO:0004672; P:GO:0006468; F:GO:0005515	-	Coil (COILS); Coil (COILS); IPR000210 (SMART); IPR002110 (SMART); IPR020683 (G3DSA:1.25.40.GENE3D); IPR020683 (PFAM); IPR011333 (G3DSA:3.30.710.GENE3D); IPR013069 (PFAM); IPR000210 (PROSITE_PROFILES); IPR020683 (PROSITE_PROFILES); IPR002110 (PROSITE_PROFILES); IPR011333 (SUPERFAMILY); IPR020683 (SUPERFAMILY)	263.972	-0.0521354	0.352755	65.652	8.21e-13	2.93e-11	2
Aqu2.1.33522_001	LRT_adjp_0.1	LRT_adjp_0.05	K10798	PARP	poly [ADP-ribose] polymerase [EC:2.4.2.30]	poly	2356	20	0	0.6555	3	P:GO:0006471; F:GO:0003950; F:GO:0003779	EC:2.4.2.30	Coil (COILS); Coil (COILS); Coil (COILS); Coil (COILS); IPR004000 (PRINTS); IPR004000 (SMART); IPR001357 (SMART); IPR002035 (SMART); IPR013694 (SMART); IPR012317 (PFAM); IPR002035 (G3DSA:3.40.50.GENE3D); IPR004102 (G3DSA:1.20.142.GENE3D); G3DSA:2.30.36.70 (GENE3D); IPR004000 (PFAM); G3DSA:3.30.420.40 (GENE3D); IPR013694 (PFAM); IPR001357 (G3DSA:3.40.50.GENE3D); IPR012317 (G3DSA:3.90.228.GENE3D); IPR001357 (PFAM); PF13768 (PFAM); PTHR10338 (PANTHER); PTHR10338:SF7 (PANTHER); IPR002035 (PROSITE_PROFILES); IPR012317 (PROSITE_PROFILES); IPR003124 (PROSITE_PROFILES); IPR013694 (PROSITE_PROFILES); IPR001357 (PROSITE_PROFILES); IPR001357 (SUPERFAMILY); SSF53067 (SUPERFAMILY); IPR004102 (SUPERFAMILY); SSF56399 (SUPERFAMILY); SSF53300 (SUPERFAMILY)	537.091	0.0721625	0.15952	83.2761	1.73e-16	9.38e-15	2
Aqu2.1.33526_001	LRT_adjp_0.1	LRT_adjp_0.05	K12197	CHMP1	charged multivesicular body protein 1	charged multivesicular body protein 1b	191	20	2.77e-134	0.808	1	P:GO:0015031	-	Coil (COILS); Coil (COILS); IPR005024 (PFAM); PTHR10476:SF2 (PANTHER); PTHR10476 (PANTHER)	1010.43	0.241147	0.211389	124.621	3.29e-25	3.55e-23	2
Aqu2.1.33527_001	LRT_adjp_0.1	LRT_adjp_0.05	K15119	SLC25A39_40	solute carrier family 25, member 39/40	solute carrier family 25 member 40 isoform x1	335	20	0	0.656	2	P:GO:0006810; C:GO:0016021	-	IPR018108 (PFAM); IPR023395 (G3DSA:1.50.40.GENE3D); PTHR24089:SF25 (PANTHER); PTHR24089 (PANTHER); TRANSMEMBRANE (PHOBIUS); NON_CYTOPLASMIC_DOMAIN (PHOBIUS); CYTOPLASMIC_DOMAIN (PHOBIUS); TRANSMEMBRANE (PHOBIUS); NON_CYTOPLASMIC_DOMAIN (PHOBIUS); NON_CYTOPLASMIC_DOMAIN (PHOBIUS); CYTOPLASMIC_DOMAIN (PHOBIUS); TRANSMEMBRANE (PHOBIUS); TRANSMEMBRANE (PHOBIUS); IPR018108 (PROSITE_PROFILES); PS51257 (PROSITE_PROFILES); IPR023395 (SUPERFAMILY); TMhelix (TMHMM); TMhelix (TMHMM); TMhelix (TMHMM)	47.3857	-0.683173	0.249919	84.0382	1.2e-16	6.63e-15	1
Aqu2.1.33531_001	LRT_adjp_0.1	LRT_adjp_0.05				autophagy-related protein 27 protein	278	20	7.41e-28	0.441	4	P:GO:0009058; C:GO:0016021; C:GO:0005794; F:GO:0001733		IPR018939 (PFAM); PTHR15071 (PANTHER); CYTOPLASMIC_DOMAIN (PHOBIUS); SIGNAL_PEPTIDE_H_REGION (PHOBIUS); NON_CYTOPLASMIC_DOMAIN (PHOBIUS); SIGNAL_PEPTIDE_C_REGION (PHOBIUS); SIGNAL_PEPTIDE (PHOBIUS); TRANSMEMBRANE (PHOBIUS); SIGNAL_PEPTIDE_N_REGION (PHOBIUS); PS51257 (PROSITE_PROFILES); SignalP-noTM (SIGNALP_EUK); IPR009011 (SUPERFAMILY); TMhelix (TMHMM)	2.26539	-1.76785	1.73097	27.7968	3.99e-05	0.000386841	1
Aqu2.1.33536_001	LRT_adjp_0.1	LRT_adjp_0.05				uncharacterized protein loc102807910	285	20	2.75e-23	0.4355	4	P:GO:0009058; C:GO:0016021; C:GO:0005794; F:GO:0001733		IPR018939 (PFAM); G3DSA:2.70.130.10 (GENE3D); PTHR15071 (PANTHER); TRANSMEMBRANE (PHOBIUS); NON_CYTOPLASMIC_DOMAIN (PHOBIUS); SIGNAL_PEPTIDE_C_REGION (PHOBIUS); SIGNAL_PEPTIDE_H_REGION (PHOBIUS); SIGNAL_PEPTIDE_N_REGION (PHOBIUS); CYTOPLASMIC_DOMAIN (PHOBIUS); SIGNAL_PEPTIDE (PHOBIUS); SignalP-TM (SIGNALP_GRAM_POSITIVE); SignalP-noTM (SIGNALP_EUK); IPR009011 (SUPERFAMILY); TMhelix (TMHMM)	22.1435	1.15913	0.448822	16.05	0.00670289	0.0297373	1
Aqu2.1.33537_001	LRT_adjp_0.1	LRT_adjp_0.05				hypothetical protein LOTGIDRAFT_235376 [Lottia gigantea]	388	2	7.97e-06	0.48	0	-		Coil (COILS); IPR007051 (PFAM)	22.9398	0.15293	0.496239	34.0253	2.35e-06	3.09e-05	1
Aqu2.1.33544_001	LRT_adjp_0.1	LRT_adjp_0.05	K08824	CDKL	cyclin-dependent kinase-like [EC:2.7.11.22]	cyclin-dependent kinase-like 1-like	308	20	0	0.8225	7	C:GO:0005737; F:GO:0004693; P:GO:0006468; F:GO:0005524; C:GO:0005634; P:GO:0000074; P:GO:0009069	EC:2.7.11.22	G3DSA:1.10.510.10 (GENE3D); G3DSA:1.10.510.10 (GENE3D); G3DSA:3.30.200.20 (GENE3D); IPR000719 (PFAM); PTHR24056 (PANTHER); PTHR24056:SF121 (PANTHER); IPR017441 (PROSITE_PATTERNS); IPR000719 (PROSITE_PROFILES); IPR011009 (SUPERFAMILY)	1491.99	0.184782	0.220084	14.7284	0.011588	0.0457386	2
Aqu2.1.33548_001	LRT_adjp_0.1	LRT_adjp_0.05	K15043	KPNA2	importin subunit alpha-2	importin subunit alpha-1	521	20	0	0.7445	5	C:GO:0005737; P:GO:0006606; F:GO:0008565; C:GO:0005634; F:GO:0005515	-	Coil (COILS); IPR024931 (PIRSF); IPR000225 (SMART); IPR000225 (PFAM); IPR011989 (G3DSA:1.25.10.GENE3D); IPR002652 (PFAM); PTHR23316 (PANTHER); IPR000225 (PROSITE_PROFILES); IPR002652 (PROSITE_PROFILES); IPR016024 (SUPERFAMILY)	572.195	-0.731336	0.410544	16.0807	0.00661748	0.0294472	2
Aqu2.1.33549_001	LRT_adjp_0.1	LRT_adjp_0.05				leucine-rich repeat receptor-like serine threonine-protein kinase at1g17230-like	862	20	1.22e-42	0.4985	3	P:GO:0006468; F:GO:0005524; F:GO:0004713	-	Coil (COILS); Coil (COILS); IPR000719 (PFAM); G3DSA:1.10.510.10 (GENE3D); IPR015916 (G3DSA:2.130.10.GENE3D); G3DSA:3.30.200.20 (GENE3D); PTHR23257 (PANTHER); IPR008266 (PROSITE_PATTERNS); IPR017441 (PROSITE_PATTERNS); IPR000719 (PROSITE_PROFILES); SSF117281 (SUPERFAMILY); IPR011009 (SUPERFAMILY)	71.2474	0.555364	0.238512	18.1665	0.00274478	0.0144613	2
Aqu2.1.33558_001	LRT_adjp_0.1	LRT_adjp_0.05				zinc finger cchc domain-containing protein 24-like	275	20	7.51e-16	0.5745	2	F:GO:0003676; F:GO:0008270		no IPS match	1.53575	4.20017	2.25425	16.611	0.00529981	0.0246261	2
Aqu2.1.33564_001	LRT_adjp_0.1	LRT_adjp_0.05	K12828	SF3B1	splicing factor 3B subunit 1	splicing factor 3b subunit 1	555	20	2.04e-174	0.659	8	C:GO:0005654; F:GO:0003682; P:GO:0000398; F:GO:0005515; C:GO:0005689; P:GO:0009952; C:GO:0071013; C:GO:0000785	-	Coil (COILS); IPR011989 (G3DSA:1.25.10.GENE3D); IPR015016 (PFAM); PTHR12097 (PANTHER)	9.87243	1.23732	0.609892	21.3994	0.00068072	0.00450062	2
Aqu2.1.33566_001	LRT_adjp_0.1	LRT_adjp_0.05				homeobox protein arx	349	20	0	0.7785	17	P:GO:0007411; P:GO:0001764; P:GO:0021800; P:GO:0042127; P:GO:0006355; P:GO:0021846; P:GO:0046622; F:GO:0043565; P:GO:0021759; F:GO:0003700; F:GO:0003682; P:GO:0021853; C:GO:0005634; P:GO:0021831; C:GO:0005667; P:GO:0045449; C:GO:0000785	-	IPR001356 (SMART); IPR009057 (G3DSA:1.10.10.GENE3D); IPR001356 (PFAM); PTHR24329 (PANTHER); IPR017970 (PROSITE_PATTERNS); IPR001356 (PROSITE_PROFILES); IPR009057 (SUPERFAMILY)	242.154	-0.420518	0.27541	67.3579	3.63e-13	1.37e-11	2
Aqu2.1.33568_001	LRT_adjp_0.1	LRT_adjp_0.05				ribonuclease p protein subunit p25-like protein	159	20	4.71e-09	0.473	1	F:GO:0003676		G3DSA:3.30.110.20 (GENE3D); PTHR13516 (PANTHER); SSF82704 (SUPERFAMILY)	330.229	0.860878	0.530515	89.736	7.63e-18	4.68e-16	2
Aqu2.1.33569_001	LRT_adjp_0.1	LRT_adjp_0.05				serine-enriched protein	477	20	0	0.6895	1	F:GO:0005515		IPR000210 (SMART); IPR013069 (PFAM); IPR011705 (PFAM); IPR011333 (G3DSA:3.30.710.GENE3D); PTHR24410:SF3 (PANTHER); PTHR24410 (PANTHER); IPR000210 (PROSITE_PROFILES); IPR011333 (SUPERFAMILY)	559.999	0.499671	0.416875	61.4957	5.96e-12	1.92e-10	2
Aqu2.1.33570_001	LRT_adjp_0.1	LRT_adjp_0.05	K03123	TFIIA2	transcription initiation factor TFIIA small subunit	transcription initiation factor iia subunit 2	115	20	2.9e-78	0.802	12	F:GO:0003743; F:GO:0017025; P:GO:0051091; P:GO:0045944; C:GO:0005672; P:GO:0051123; F:GO:0046982; F:GO:0003713; F:GO:0042803; C:GO:0005840; P:GO:0006446; P:GO:0045941	-	IPR003194 (PIRSF); IPR015872 (PFAM); IPR015871 (PFAM); IPR015872 (G3DSA:1.10.287.GENE3D); IPR009088 (G3DSA:2.30.18.GENE3D); IPR003194 (PANTHER); PTHR10966:SF0 (PANTHER); IPR015872 (PRODOM); IPR009088 (SUPERFAMILY); IPR009083 (SUPERFAMILY)	548.565	0.0641392	0.140114	77.2624	3.13e-15	1.48e-13	2
Aqu2.1.33571_001	LRT_adjp_0.1	LRT_adjp_0.05	K01647	CS	citrate synthase [EC:2.3.3.1]	citrate synthase	400	20	0	0.838	5	P:GO:0044262; C:GO:0005759; F:GO:0004108; P:GO:0006099; P:GO:0046487	EC:2.3.3.1	IPR002020 (PRINTS); IPR002020 (PFAM); IPR016142 (G3DSA:1.10.580.GENE3D); PTHR11739:SF0 (PANTHER); IPR002020 (PANTHER); NON_CYTOPLASMIC_DOMAIN (PHOBIUS); SIGNAL_PEPTIDE_H_REGION (PHOBIUS); SIGNAL_PEPTIDE_C_REGION (PHOBIUS); SIGNAL_PEPTIDE_N_REGION (PHOBIUS); SIGNAL_PEPTIDE (PHOBIUS); IPR016141 (SUPERFAMILY)	451.118	-0.0336972	0.190978	42.0012	5.89e-08	1.05e-06	2
Aqu2.1.33572_001	LRT_adjp_0.1	LRT_adjp_0.05	K04078	groES	chaperonin GroES	10 kda heat shock mitochondrial-like	121	20	1.29e-62	0.831	3	C:GO:0005737; P:GO:0006457; F:GO:0005524	-	IPR020818 (PRINTS); IPR020818 (SMART); IPR020818 (PFAM); IPR020818 (G3DSA:2.30.33.GENE3D); IPR020818 (PANTHER); IPR018369 (PROSITE_PATTERNS); IPR020818 (HAMAP); IPR011032 (SUPERFAMILY)	81.031	-0.317941	0.389928	16.6425	0.00523025	0.0243747	1
Aqu2.1.33574_001	LRT_adjp_0.1	LRT_adjp_0.05	K04077	groEL	chaperonin GroEL	60 kda heat shock mitochondrial-like	570	20	0	0.853	4	P:GO:0031101; C:GO:0005759; F:GO:0005524; P:GO:0042026	-	Coil (COILS); IPR001844 (PRINTS); IPR027409 (G3DSA:3.50.7.GENE3D); IPR027413 (G3DSA:1.10.560.GENE3D); IPR002423 (PFAM); IPR001844 (TIGRFAM); PTHR11353:SF10 (PANTHER); IPR002423 (PANTHER); IPR018370 (PROSITE_PATTERNS); IPR001844 (HAMAP); SSF54849 (SUPERFAMILY); IPR027409 (SUPERFAMILY); IPR002423 (SUPERFAMILY)	474.665	-0.590437	0.238245	34.5941	1.81e-06	2.44e-05	1
Aqu2.1.33580_001	LRT_adjp_0.1	LRT_adjp_0.05				coiled-coil domain-containing protein 148	607	20	1.44e-51	0.4925	0	-		Coil (COILS); Coil (COILS); Coil (COILS); PTHR21549:SF0 (PANTHER); PTHR21549 (PANTHER)	69.1236	-0.408112	0.304274	24.2904	0.00019092	0.00152322	2
Aqu2.1.33582_001	LRT_adjp_0.1	LRT_adjp_0.05	K02161	BCL2	apoptosis regulator BCL-2	apoptosis regulator bcl-2	229	20	1.14e-164	0.532	33	P:GO:0009653; P:GO:0048872; P:GO:0009628; P:GO:0019222; P:GO:0050793; P:GO:1901700; P:GO:0048522; P:GO:0072001; P:GO:0065009; P:GO:0008283; P:GO:0006464; P:GO:0043066; P:GO:0007584; C:GO:0016020; P:GO:0010243; P:GO:0097285; P:GO:0097190; P:GO:0003006; P:GO:0007417; P:GO:0009888; P:GO:0006996; P:GO:0048545; C:GO:0005739; P:GO:0051239; P:GO:0030098; P:GO:0048066; P:GO:0040007; P:GO:0022008; P:GO:0032879; P:GO:0010038; P:GO:0033554; F:GO:0005515; P:GO:0048468	-	IPR026298 (PRINTS); SM00337 (SMART); G3DSA:1.10.437.10 (GENE3D); IPR026298 (PFAM); IPR026298 (PANTHER); CYTOPLASMIC_DOMAIN (PHOBIUS); NON_CYTOPLASMIC_DOMAIN (PHOBIUS); TRANSMEMBRANE (PHOBIUS); IPR002475 (PROSITE_PROFILES); SSF56854 (SUPERFAMILY)	616.985	-0.425966	0.1813	23.9185	0.000225082	0.0017589	1
Aqu2.1.33583_001	LRT_adjp_0.1	LRT_adjp_0.05	K14320	AAAS	aladin	aladin-like isoform x1	498	20	0	0.555	1	F:GO:0005515		IPR001680 (SMART); IPR015943 (G3DSA:2.130.10.GENE3D); IPR001680 (PFAM); PTHR14494:SF0 (PANTHER); PTHR14494 (PANTHER); TRANSMEMBRANE (PHOBIUS); NON_CYTOPLASMIC_DOMAIN (PHOBIUS); CYTOPLASMIC_DOMAIN (PHOBIUS); SSF82171 (SUPERFAMILY)	318.197	0.0630246	0.211868	29.3241	2e-05	0.000210242	1
Aqu2.1.33586_001	LRT_adjp_0.1	LRT_adjp_0.05				---NA---	97	0	NA		0	-		TRANSMEMBRANE (PHOBIUS); TRANSMEMBRANE (PHOBIUS); CYTOPLASMIC_DOMAIN (PHOBIUS); NON_CYTOPLASMIC_DOMAIN (PHOBIUS); CYTOPLASMIC_DOMAIN (PHOBIUS); TMhelix (TMHMM); TMhelix (TMHMM)	198.562	-0.208177	0.2641	15.3806	0.0088541	0.0370546	2
Aqu2.1.33587_001	LRT_adjp_0.1	LRT_adjp_0.05				---NA---	357	0	NA		0	-		TRANSMEMBRANE (PHOBIUS); SIGNAL_PEPTIDE_H_REGION (PHOBIUS); SIGNAL_PEPTIDE_N_REGION (PHOBIUS); SIGNAL_PEPTIDE_C_REGION (PHOBIUS); CYTOPLASMIC_DOMAIN (PHOBIUS); SIGNAL_PEPTIDE (PHOBIUS); NON_CYTOPLASMIC_DOMAIN (PHOBIUS); SignalP-noTM (SIGNALP_GRAM_NEGATIVE); SignalP-noTM (SIGNALP_EUK); TMhelix (TMHMM)	171.727	-0.233705	0.149562	50.8271	9.38e-10	2.22e-08	1
Aqu2.1.33598_001	LRT_adjp_0.1	LRT_adjp_0.05				inverted formin-2	1378	20	0	0.586	6	P:GO:0065007; F:GO:0003779; C:GO:0043231; C:GO:0044444; P:GO:0030036; F:GO:0017048	-	Coil (COILS); Coil (COILS); Coil (COILS); IPR015425 (SMART); IPR015425 (PFAM); IPR010473 (PFAM); IPR010472 (PFAM); PTHR23213 (PANTHER); CYTOPLASMIC_DOMAIN (PHOBIUS); NON_CYTOPLASMIC_DOMAIN (PHOBIUS); TRANSMEMBRANE (PHOBIUS); IPR014768 (PROSITE_PROFILES); IPR015425 (PROSITE_PROFILES); SSF101447 (SUPERFAMILY); IPR016024 (SUPERFAMILY)	190.292	-0.201793	0.344506	56.0613	7.89e-11	2.19e-09	2
Aqu2.1.33601_001	LRT_adjp_0.1	LRT_adjp_0.05	K00637	E2.3.1.26	sterol O-acyltransferase [EC:2.3.1.26]	sterol o-acyltransferase 1	454	20	1.89e-98	0.4785	3	F:GO:0008374; P:GO:0008202; P:GO:0042967	-	IPR004299 (PFAM); IPR014371 (PANTHER); NON_CYTOPLASMIC_DOMAIN (PHOBIUS); TRANSMEMBRANE (PHOBIUS); NON_CYTOPLASMIC_DOMAIN (PHOBIUS); CYTOPLASMIC_DOMAIN (PHOBIUS); TRANSMEMBRANE (PHOBIUS); CYTOPLASMIC_DOMAIN (PHOBIUS); TRANSMEMBRANE (PHOBIUS); TRANSMEMBRANE (PHOBIUS); NON_CYTOPLASMIC_DOMAIN (PHOBIUS); NON_CYTOPLASMIC_DOMAIN (PHOBIUS); TRANSMEMBRANE (PHOBIUS); CYTOPLASMIC_DOMAIN (PHOBIUS); TRANSMEMBRANE (PHOBIUS); TRANSMEMBRANE (PHOBIUS); CYTOPLASMIC_DOMAIN (PHOBIUS); CYTOPLASMIC_DOMAIN (PHOBIUS); TRANSMEMBRANE (PHOBIUS); TRANSMEMBRANE (PHOBIUS); NON_CYTOPLASMIC_DOMAIN (PHOBIUS); TMhelix (TMHMM); TMhelix (TMHMM); TMhelix (TMHMM); TMhelix (TMHMM); TMhelix (TMHMM); TMhelix (TMHMM); TMhelix (TMHMM); TMhelix (TMHMM)	108.257	0.272779	0.306645	15.3666	0.00890549	0.0372344	1
Aqu2.1.33602_001	LRT_adjp_0.1	LRT_adjp_0.05				g patch domain-containing protein 8 isoform x1	442	20	0	0.642	3	F:GO:0005515; F:GO:0046872; F:GO:0003676	-	Coil (COILS); Coil (COILS); Coil (COILS); IPR015880 (SMART); IPR000467 (SMART); IPR000467 (PFAM); PTHR17614 (PANTHER); IPR007087 (PROSITE_PATTERNS); IPR000467 (PROSITE_PROFILES); IPR007087 (PROSITE_PROFILES)	431.819	0.147971	0.15397	47.289	4.96e-09	1.04e-07	2
Aqu2.1.33604_001	LRT_adjp_0.1	LRT_adjp_0.05				golgi-associated plant pathogenesis-related protein 1-like	154	20	1.58e-111	0.6335	1	C:GO:0005576	-	IPR001283 (PRINTS); IPR001283 (SMART); IPR014044 (G3DSA:3.40.33.GENE3D); IPR014044 (PFAM); PTHR10334:SF96 (PANTHER); IPR001283 (PANTHER); IPR018244 (PROSITE_PATTERNS); IPR014044 (SUPERFAMILY)	18.9319	2.47739	0.943767	20.2123	0.0011401	0.00699719	1
Aqu2.1.33605_001	LRT_adjp_0.1	LRT_adjp_0.05	K00637	E2.3.1.26	sterol O-acyltransferase [EC:2.3.1.26]	sterol o-acyltransferase 1	512	20	0	0.5255	3	P:GO:0071704; P:GO:0044238; F:GO:0008374	-	IPR014371 (PIRSF); IPR004299 (PFAM); IPR014371 (PANTHER); TRANSMEMBRANE (PHOBIUS); NON_CYTOPLASMIC_DOMAIN (PHOBIUS); TRANSMEMBRANE (PHOBIUS); NON_CYTOPLASMIC_DOMAIN (PHOBIUS); NON_CYTOPLASMIC_DOMAIN (PHOBIUS); TRANSMEMBRANE (PHOBIUS); TRANSMEMBRANE (PHOBIUS); NON_CYTOPLASMIC_DOMAIN (PHOBIUS); TRANSMEMBRANE (PHOBIUS); TRANSMEMBRANE (PHOBIUS); CYTOPLASMIC_DOMAIN (PHOBIUS); NON_CYTOPLASMIC_DOMAIN (PHOBIUS); CYTOPLASMIC_DOMAIN (PHOBIUS); CYTOPLASMIC_DOMAIN (PHOBIUS); TRANSMEMBRANE (PHOBIUS); TRANSMEMBRANE (PHOBIUS); TRANSMEMBRANE (PHOBIUS); CYTOPLASMIC_DOMAIN (PHOBIUS); CYTOPLASMIC_DOMAIN (PHOBIUS); TMhelix (TMHMM); TMhelix (TMHMM); TMhelix (TMHMM); TMhelix (TMHMM); TMhelix (TMHMM); TMhelix (TMHMM); TMhelix (TMHMM); TMhelix (TMHMM); TMhelix (TMHMM)	204.989	0.373677	0.226324	17.1759	0.00417798	0.0203509	2
Aqu2.1.33606_001	LRT_adjp_0.1	LRT_adjp_0.05	K00637	E2.3.1.26	sterol O-acyltransferase [EC:2.3.1.26]	sterol o-acyltransferase 1-like	493	20	0	0.5245	3	C:GO:0016021; F:GO:0008374; P:GO:0042967	-	IPR004299 (PFAM); IPR014371 (PANTHER); NON_CYTOPLASMIC_DOMAIN (PHOBIUS); TRANSMEMBRANE (PHOBIUS); TRANSMEMBRANE (PHOBIUS); NON_CYTOPLASMIC_DOMAIN (PHOBIUS); TRANSMEMBRANE (PHOBIUS); NON_CYTOPLASMIC_DOMAIN (PHOBIUS); CYTOPLASMIC_DOMAIN (PHOBIUS); TRANSMEMBRANE (PHOBIUS); TRANSMEMBRANE (PHOBIUS); CYTOPLASMIC_DOMAIN (PHOBIUS); TRANSMEMBRANE (PHOBIUS); NON_CYTOPLASMIC_DOMAIN (PHOBIUS); TRANSMEMBRANE (PHOBIUS); CYTOPLASMIC_DOMAIN (PHOBIUS); TRANSMEMBRANE (PHOBIUS); NON_CYTOPLASMIC_DOMAIN (PHOBIUS); CYTOPLASMIC_DOMAIN (PHOBIUS); CYTOPLASMIC_DOMAIN (PHOBIUS); TRANSMEMBRANE (PHOBIUS); TMhelix (TMHMM); TMhelix (TMHMM); TMhelix (TMHMM); TMhelix (TMHMM); TMhelix (TMHMM); TMhelix (TMHMM); TMhelix (TMHMM); TMhelix (TMHMM); TMhelix (TMHMM)	369.874	0.0212681	0.303569	26.8426	6.12e-05	0.000565878	2
Aqu2.1.33607_001	LRT_adjp_0.1	LRT_adjp_0.05	K12858	DDX23	ATP-dependent RNA helicase DDX23/PRP28 [EC:3.6.4.13]	probable atp-dependent rna helicase ddx23	831	20	0	0.81	12	F:GO:0004004; F:GO:0003676; C:GO:0005739; C:GO:0005730; F:GO:0005524; F:GO:0005515; P:GO:0000354; C:GO:0005682; C:GO:0046540; C:GO:0071013; C:GO:0005654; C:GO:0005886	-	Coil (COILS); Coil (COILS); IPR001650 (SMART); IPR014001 (SMART); IPR011545 (PFAM); IPR001650 (PFAM); G3DSA:3.40.50.300 (GENE3D); G3DSA:3.40.50.300 (GENE3D); PTHR24031 (PANTHER); PTHR24031:SF23 (PANTHER); IPR000629 (PROSITE_PATTERNS); NON_CYTOPLASMIC_DOMAIN (PHOBIUS); SIGNAL_PEPTIDE_N_REGION (PHOBIUS); SIGNAL_PEPTIDE (PHOBIUS); SIGNAL_PEPTIDE_C_REGION (PHOBIUS); SIGNAL_PEPTIDE_H_REGION (PHOBIUS); IPR001650 (PROSITE_PROFILES); IPR014014 (PROSITE_PROFILES); IPR014001 (PROSITE_PROFILES); IPR027417 (SUPERFAMILY); IPR027417 (SUPERFAMILY)	248.819	0.689311	0.241934	51.511	6.8e-10	1.66e-08	2
Aqu2.1.33619_001	LRT_adjp_0.1	LRT_adjp_0.05	K10880	XRCC3	DNA-repair protein XRCC3	dna repair protein xrcc3	335	20	0	0.5565	4	P:GO:0006259; F:GO:0008094; F:GO:0003677; F:GO:0005524	-	IPR016467 (PIRSF); IPR013632 (PFAM); G3DSA:3.40.50.300 (GENE3D); PTHR22942 (PANTHER); PTHR22942:SF24 (PANTHER); IPR020588 (PROSITE_PROFILES); IPR027417 (SUPERFAMILY)	4.12982	0.262221	0.812447	15.0958	0.00996059	0.0406902	1
Aqu2.1.33621_001	LRT_adjp_0.1	LRT_adjp_0.05				coiled-coil domain-containing protein 173-like	533	20	0	0.592	0	-		Coil (COILS); Coil (COILS); Coil (COILS); Coil (COILS); Coil (COILS); Coil (COILS); Coil (COILS); PF13868 (PFAM)	435.175	0.644116	0.269446	63.5416	2.25e-12	7.66e-11	2
Aqu2.1.33622_001	LRT_adjp_0.1	LRT_adjp_0.05	K07834	RALA	Ras-related protein Ral-A	ras-related protein ral-a	197	20	3.35e-141	0.804	5	P:GO:0007264; P:GO:0006184; F:GO:0003924; C:GO:0016020; F:GO:0005525	-	Coil (COILS); IPR001806 (PRINTS); IPR020849 (SMART); IPR001806 (PFAM); G3DSA:3.40.50.300 (GENE3D); IPR005225 (TIGRFAM); IPR020849 (PANTHER); PTHR24070:SF2 (PANTHER); IPR020849 (PROSITE_PROFILES); IPR027417 (SUPERFAMILY)	2305.59	-0.0222905	0.28774	64.3908	1.5e-12	5.16e-11	2
Aqu2.1.33623_001	LRT_adjp_0.1	LRT_adjp_0.05				growth factor receptor-bound protein 14-like	835	20	0	0.6015	3	P:GO:0007165; F:GO:0005543; F:GO:0005515	-	IPR000980 (PRINTS); IPR000980 (SMART); IPR001849 (SMART); IPR000159 (SMART); IPR011510 (PFAM); IPR000159 (PFAM); IPR013761 (G3DSA:1.10.150.GENE3D); IPR001849 (PFAM); G3DSA:3.10.20.90 (GENE3D); IPR011993 (G3DSA:2.30.29.GENE3D); IPR000980 (G3DSA:3.30.505.GENE3D); IPR000980 (PFAM); PTHR11243 (PANTHER); IPR001849 (PROSITE_PROFILES); IPR000159 (PROSITE_PROFILES); IPR001660 (PROSITE_PROFILES); IPR000980 (PROSITE_PROFILES); SSF55550 (SUPERFAMILY); SSF50729 (SUPERFAMILY); SSF54236 (SUPERFAMILY); IPR013761 (SUPERFAMILY)	1555.43	-0.170597	0.145101	24.8188	0.000151015	0.00124768	2
Aqu2.1.33624_001	LRT_adjp_0.1	LRT_adjp_0.05				lanc-like protein 2	406	20	0	0.63	2	C:GO:0044424; F:GO:0003824	-	IPR007822 (PRINTS); IPR020464 (PRINTS); IPR007822 (PFAM); IPR012341 (G3DSA:1.50.10.GENE3D); PTHR12736:SF7 (PANTHER); PTHR12736 (PANTHER); NON_CYTOPLASMIC_DOMAIN (PHOBIUS); TRANSMEMBRANE (PHOBIUS); TRANSMEMBRANE (PHOBIUS); CYTOPLASMIC_DOMAIN (PHOBIUS); CYTOPLASMIC_DOMAIN (PHOBIUS); SSF158745 (SUPERFAMILY)	51.3438	-0.0841915	0.503312	25.4636	0.000113358	0.000973982	1
Aqu2.1.33628_001	LRT_adjp_0.1	LRT_adjp_0.05				cation-dependent mannose-6-phosphate receptor	253	20	2.69e-67	0.521	4	C:GO:0005737; C:GO:0016021; P:GO:0006810; F:GO:0005215		PF02157 (PFAM); PTHR15071 (PANTHER); SIGNAL_PEPTIDE_N_REGION (PHOBIUS); CYTOPLASMIC_DOMAIN (PHOBIUS); TRANSMEMBRANE (PHOBIUS); NON_CYTOPLASMIC_DOMAIN (PHOBIUS); SIGNAL_PEPTIDE (PHOBIUS); SIGNAL_PEPTIDE_C_REGION (PHOBIUS); SIGNAL_PEPTIDE_H_REGION (PHOBIUS); SignalP-noTM (SIGNALP_EUK); SignalP-noTM (SIGNALP_GRAM_NEGATIVE); SignalP-TM (SIGNALP_GRAM_POSITIVE); TMhelix (TMHMM)	12.1261	-0.717653	0.944101	15.5889	0.00812123	0.0346577	2
Aqu2.1.33634_001	LRT_adjp_0.1	LRT_adjp_0.05	K14545	RRP7	ribosomal RNA-processing protein 7	ribosomal rna-processing protein 7 homolog a	237	20	4.8e-174	0.5505	1	F:GO:0000166	-	Coil (COILS); IPR024326 (PFAM); IPR012677 (G3DSA:3.30.70.GENE3D); IPR024326 (PANTHER); SSF54928 (SUPERFAMILY)	28.4246	0.231514	0.298149	28.3245	3.15e-05	0.000314731	1
Aqu2.1.33635_001	LRT_adjp_0.1	LRT_adjp_0.05	K07910	RAB18	Ras-related protein Rab-18	ras-related protein rab-18-b-like	215	20	9.34e-144	0.809	6	P:GO:0009790; F:GO:0005525; P:GO:0007420; P:GO:0001654; P:GO:0007264; P:GO:0015031	-	IPR001806 (PRINTS); IPR003579 (SMART); IPR005225 (TIGRFAM); G3DSA:3.40.50.300 (GENE3D); IPR001806 (PFAM); PTHR24073:SF285 (PANTHER); PTHR24073 (PANTHER); PS51419 (PROSITE_PROFILES); IPR027417 (SUPERFAMILY)	302.095	-0.0303108	0.177913	21.0796	0.000782499	0.0050882	1
Aqu2.1.33637_001	LRT_adjp_0.1	LRT_adjp_0.05				ankyrin repeat protein	1054	20	0	0.4795	4	P:GO:0006468; F:GO:0004672; F:GO:0005524; F:GO:0005515	-	Coil (COILS); IPR001245 (PRINTS); IPR002110 (SMART); G3DSA:1.10.510.10 (GENE3D); IPR002110 (PFAM); IPR020683 (PFAM); IPR020683 (G3DSA:1.25.40.GENE3D); IPR001245 (PFAM); G3DSA:3.30.200.20 (GENE3D); PTHR24123:SF2 (PANTHER); PTHR24123 (PANTHER); NON_CYTOPLASMIC_DOMAIN (PHOBIUS); CYTOPLASMIC_DOMAIN (PHOBIUS); TRANSMEMBRANE (PHOBIUS); IPR000719 (PROSITE_PROFILES); IPR002110 (PROSITE_PROFILES); IPR020683 (PROSITE_PROFILES); IPR011009 (SUPERFAMILY); IPR020683 (SUPERFAMILY)	175.756	-1.57292	0.241865	343.416	4.58e-72	4.81e-69	1
Aqu2.1.33638_001	LRT_adjp_0.1	LRT_adjp_0.05	K01648	ACLY	ATP citrate (pro-S)-lyase [EC:2.3.3.8]	atp-citrate synthase isoform x2	1102	20	0	0.7995	18	P:GO:0016192; P:GO:0006085; P:GO:0006633; C:GO:0005739; F:GO:0046872; F:GO:0003878; P:GO:0044262; F:GO:0004775; F:GO:0005524; C:GO:0030117; F:GO:0005515; P:GO:0006886; F:GO:0048037; P:GO:0006101; C:GO:0005634; C:GO:0005886; P:GO:0019643; C:GO:0042709	EC:2.3.3.8; EC:6.2.1.5	IPR014608 (PIRSF); IPR016143 (G3DSA:1.10.230.GENE3D); IPR016142 (G3DSA:1.10.580.GENE3D); IPR013650 (PFAM); IPR002020 (PFAM); IPR005811 (PFAM); IPR016040 (G3DSA:3.40.50.GENE3D); IPR003781 (PFAM); IPR013816 (G3DSA:3.30.470.GENE3D); IPR016102 (G3DSA:3.40.50.GENE3D); PTHR23118 (PANTHER); IPR005810 (PROSITE_PATTERNS); IPR017866 (PROSITE_PATTERNS); IPR000804 (PROSITE_PATTERNS); IPR017440 (PROSITE_PATTERNS); SSF51735 (SUPERFAMILY); IPR016102 (SUPERFAMILY); SSF56059 (SUPERFAMILY); IPR016141 (SUPERFAMILY)	126.028	0.407451	0.259151	29.9836	1.49e-05	0.000161826	1
Aqu2.1.33640_001	LRT_adjp_0.1	LRT_adjp_0.05				uncharacterized protein c17orf53 homolog	484	20	1.33e-37	0.548	0	-		IPR028045 (PFAM); PTHR14523:SF1 (PANTHER); PTHR14523 (PANTHER)	53.4666	-1.94732	0.629213	30.3044	1.28e-05	0.00014188	1
Aqu2.1.33641_001	LRT_adjp_0.1	LRT_adjp_0.05	K03131	TAF6	transcription initiation factor TFIID subunit 6	transcription initiation factor tfiid subunit 6-like	593	20	0	0.689	4	F:GO:0046982; P:GO:0006352; C:GO:0005634; P:GO:0051090	-	IPR004823 (SMART); IPR009072 (G3DSA:1.10.20.GENE3D); IPR011442 (PFAM); IPR004823 (PFAM); IPR011989 (G3DSA:1.25.10.GENE3D); PTHR10221 (PANTHER); PTHR10221:SF7 (PANTHER); IPR009072 (SUPERFAMILY); IPR016024 (SUPERFAMILY)	332.414	0.225463	0.406026	16.5076	0.00553473	0.0255724	1
Aqu2.1.33642_001	LRT_adjp_0.1	LRT_adjp_0.05				circumsporozoite protein	1034	20	0	0.5615	1	C:GO:0009986		Coil (COILS); Coil (COILS); Coil (COILS); CYTOPLASMIC_DOMAIN (PHOBIUS); NON_CYTOPLASMIC_DOMAIN (PHOBIUS); CYTOPLASMIC_DOMAIN (PHOBIUS); TRANSMEMBRANE (PHOBIUS); TRANSMEMBRANE (PHOBIUS); TMhelix (TMHMM); TMhelix (TMHMM)	6.00294	1.87127	1.72891	30.2262	1.33e-05	0.000146632	1
Aqu2.1.33643_001	LRT_adjp_0.1	LRT_adjp_0.05				primary ciliary dyskinesia protein 1-like	856	20	0	0.53	0	-		IPR008962 (G3DSA:2.60.40.GENE3D)	192.285	0.094817	0.31379	24.3323	0.000187406	0.00149952	2
Aqu2.1.33651_001	LRT_adjp_0.1	LRT_adjp_0.05				flavonol reductase cinnamoyl-	380	20	0	0.6815	3	P:GO:0044237; F:GO:0050662; F:GO:0016616	EC:1.1.1.0	IPR001509 (PFAM); IPR016040 (G3DSA:3.40.50.GENE3D); PTHR10366 (PANTHER); PTHR10366:SF10 (PANTHER); SSF51735 (SUPERFAMILY)	49.0491	-1.94674	0.878865	62.8427	3.14e-12	1.05e-10	1
Aqu2.1.33652_001	LRT_adjp_0.1	LRT_adjp_0.05				bifunctional dihydroflavonol 4-reductase flavanone 4-reductase-like	380	20	0	0.688	3	P:GO:0044237; F:GO:0050662; F:GO:0016616	EC:1.1.1.0	IPR016040 (G3DSA:3.40.50.GENE3D); IPR001509 (PFAM); PTHR10366 (PANTHER); PTHR10366:SF10 (PANTHER); SSF51735 (SUPERFAMILY)	57.7729	-0.312033	0.268915	27.6057	4.35e-05	0.000416605	1
Aqu2.1.33653_001	LRT_adjp_0.1	LRT_adjp_0.05				er membrane protein complex subunit 6	112	20	1.11e-33	0.7665	1	C:GO:0072546	-	PF07019 (PFAM); IPR008504 (PANTHER); PTHR20994:SF0 (PANTHER); TRANSMEMBRANE (PHOBIUS); NON_CYTOPLASMIC_DOMAIN (PHOBIUS); TRANSMEMBRANE (PHOBIUS); CYTOPLASMIC_DOMAIN (PHOBIUS); NON_CYTOPLASMIC_DOMAIN (PHOBIUS); TMhelix (TMHMM); TMhelix (TMHMM)	194.822	-0.0708471	0.179468	28.1812	3.35e-05	0.000333346	1
Aqu2.1.33654_001	LRT_adjp_0.1	LRT_adjp_0.05	K11364	SGF29	SAGA-associated factor 29	saga-associated factor 29 homolog	326	20	0	0.713	5	C:GO:0070461; F:GO:0035064; P:GO:0043966; C:GO:0005671; P:GO:0071169	-	Coil (COILS); Coil (COILS); IPR010750 (PFAM); PTHR21539 (PANTHER); PTHR21539:SF0 (PANTHER); IPR010750 (PROSITE_PROFILES)	100.236	-0.831154	0.286094	47.1172	5.38e-09	1.12e-07	1
Aqu2.1.33655_001	LRT_adjp_0.1	LRT_adjp_0.05				bifunctional dihydroflavonol 4-reductase flavanone 4-reductase-like	369	20	0	0.6925	3	P:GO:0044237; F:GO:0050662; F:GO:0016616	EC:1.1.1.0	IPR016040 (G3DSA:3.40.50.GENE3D); IPR001509 (PFAM); PTHR10366:SF10 (PANTHER); PTHR10366 (PANTHER); SSF51735 (SUPERFAMILY)	35.5618	-4.90823	1.5082	50.427	1.13e-09	2.63e-08	1
Aqu2.1.33656_001	LRT_adjp_0.1	LRT_adjp_0.05				phospholipase b-like 2	541	20	0	0.6465	0	-		IPR007000 (PFAM); IPR007000 (PANTHER); PTHR12370:SF0 (PANTHER); SIGNAL_PEPTIDE_H_REGION (PHOBIUS); SIGNAL_PEPTIDE_C_REGION (PHOBIUS); SIGNAL_PEPTIDE_N_REGION (PHOBIUS); NON_CYTOPLASMIC_DOMAIN (PHOBIUS); SIGNAL_PEPTIDE (PHOBIUS); SignalP-noTM (SIGNALP_GRAM_NEGATIVE); SignalP-noTM (SIGNALP_EUK)	37.3457	0.011567	0.603734	24.6939	0.000159634	0.00130958	1
Aqu2.1.33660_001	LRT_adjp_0.1	LRT_adjp_0.05				gats-like protein 2	370	20	0	0.583	3	F:GO:0003674; P:GO:0008150; C:GO:0005575		IPR026249 (PRINTS); IPR027795 (PFAM); G3DSA:3.30.2130.10 (GENE3D); PTHR31131 (PANTHER); SSF55021 (SUPERFAMILY)	801.113	0.0880969	0.304808	25.9859	8.98e-05	0.000792958	2
Aqu2.1.33663_001	LRT_adjp_0.1	LRT_adjp_0.05				---NA---	117	0	NA		0	-		TRANSMEMBRANE (PHOBIUS); CYTOPLASMIC_DOMAIN (PHOBIUS); NON_CYTOPLASMIC_DOMAIN (PHOBIUS); TMhelix (TMHMM)	843.445	0.773512	0.188298	41.3093	8.13e-08	1.4e-06	2
Aqu2.1.33665_001	LRT_adjp_0.1	LRT_adjp_0.05				armadillo repeat-containing protein 5-like	859	20	4.78e-18	0.434	1	F:GO:0005515		IPR013069 (PFAM); IPR011333 (G3DSA:3.30.710.GENE3D); PTHR23312 (PANTHER); IPR000210 (PROSITE_PROFILES); IPR011333 (SUPERFAMILY)	116.545	-0.165988	0.25624	15.0654	0.0100864	0.0411129	1
Aqu2.1.33668_001	LRT_adjp_0.1	LRT_adjp_0.05				protein uxt-like	152	20	2.63e-107	0.671	3	P:GO:0006457; C:GO:0016272; F:GO:0051082	-	Coil (COILS); IPR003994 (PRINTS); IPR004127 (PFAM); G3DSA:1.10.287.370 (GENE3D); PTHR13345:SF3 (PANTHER); PTHR13345 (PANTHER); IPR009053 (SUPERFAMILY)	14.0842	0.266095	0.358714	15.3964	0.00879627	0.0368755	1
Aqu2.1.33671_001	LRT_adjp_0.1	LRT_adjp_0.05	K03661	ATPeV0B	V-type H+-transporting ATPase 21kDa proteolipid subunit	v-type proton atpase 21 kda proteolipid subunit	207	20	1.78e-138	0.79	5	P:GO:0015991; C:GO:0005768; C:GO:0033179; F:GO:0015078; C:GO:0016021	-	IPR000245 (PRINTS); G3DSA:1.20.120.610 (GENE3D); IPR002379 (PFAM); PTHR10263:SF1 (PANTHER); PTHR10263 (PANTHER); TRANSMEMBRANE (PHOBIUS); TRANSMEMBRANE (PHOBIUS); CYTOPLASMIC_DOMAIN (PHOBIUS); CYTOPLASMIC_DOMAIN (PHOBIUS); TRANSMEMBRANE (PHOBIUS); CYTOPLASMIC_DOMAIN (PHOBIUS); NON_CYTOPLASMIC_DOMAIN (PHOBIUS); NON_CYTOPLASMIC_DOMAIN (PHOBIUS); TRANSMEMBRANE (PHOBIUS); NON_CYTOPLASMIC_DOMAIN (PHOBIUS); TRANSMEMBRANE (PHOBIUS); IPR002379 (SUPERFAMILY); TMhelix (TMHMM); TMhelix (TMHMM); TMhelix (TMHMM); TMhelix (TMHMM); TMhelix (TMHMM)	782.343	0.192135	0.197214	19.5818	0.00149682	0.00875447	2
Aqu2.1.33674_001	LRT_adjp_0.1	LRT_adjp_0.05	K10575	UBE2G1	ubiquitin-conjugating enzyme E2 G1 [EC:2.3.2.23]	ubiquitin-conjugating enzyme e2 g1	170	20	1.27e-122	0.9035	6	F:GO:0031625; P:GO:0070534; P:GO:0006511; F:GO:0005524; P:GO:0070936; F:GO:0004842	EC:6.3.2.19	SM00212 (SMART); IPR016135 (G3DSA:3.10.110.GENE3D); IPR000608 (PFAM); PTHR24067 (PANTHER); PTHR24067:SF3 (PANTHER); IPR023313 (PROSITE_PATTERNS); IPR000608 (PROSITE_PROFILES); IPR016135 (SUPERFAMILY)	79.9616	0.13182	0.189677	23.6118	0.000257755	0.00198196	1
Aqu2.1.33676_001	LRT_adjp_0.1	LRT_adjp_0.05				upf0378 protein kiaa0100	2326	20	0	0.494	0	-		Coil (COILS); Coil (COILS); IPR019443 (PFAM); IPR019441 (PFAM); IPR019409 (PFAM); PTHR15678 (PANTHER)	37.0716	0.323276	0.253077	20.423	0.00104071	0.00648085	2
Aqu2.1.33679_001	LRT_adjp_0.1	LRT_adjp_0.05				PREDICTED: hypothetical protein LOC100633636 [Amphimedon queenslandica]	614	1	0	1	0	-		Coil (COILS); Coil (COILS); Coil (COILS); Coil (COILS); Coil (COILS)	80.9258	-0.0307988	0.322342	14.9713	0.0104855	0.0422944	2
Aqu2.1.33680_001	LRT_adjp_0.1	LRT_adjp_0.05	K11414	SIRT4	NAD-dependent deacetylase sirtuin 4 [EC:3.5.1.-]	nad-dependent protein deacetylase sirtuin-4 isoform x1	339	20	0	0.7145	1	F:GO:0070403	-	IPR003000 (PFAM); G3DSA:3.40.50.1220 (GENE3D); IPR026591 (G3DSA:3.30.1600.GENE3D); IPR003000 (PANTHER); IPR026590 (PROSITE_PROFILES); SSF52467 (SUPERFAMILY)	11.5814	-0.249827	0.502438	18.1404	0.00277549	0.0145989	1
Aqu2.1.33681_001	LRT_adjp_0.1	LRT_adjp_0.05				gtp cyclohydrolase 1 type 2 nif3l1	402	20	0	0.595	4	C:GO:0005737; F:GO:0003934; P:GO:0045893; F:GO:0008134		G3DSA:3.40.1390.30 (GENE3D); G3DSA:3.40.1390.30 (GENE3D); IPR002678 (TIGRFAM); IPR002678 (PFAM); IPR002678 (PANTHER); PTHR13799:SF13 (PANTHER); IPR002678 (SUPERFAMILY)	108.905	-0.599308	0.223209	94.2079	8.76e-19	5.88e-17	1
Aqu2.1.33704_001	LRT_adjp_0.1	LRT_adjp_0.05				---NA---	161	0	NA		0	-		no IPS match	43.8853	0.556695	0.443543	24.229	0.000196176	0.00155616	1
Aqu2.1.33717_001	LRT_adjp_0.1	LRT_adjp_0.05				PREDICTED: hypothetical protein LOC100638531 [Amphimedon queenslandica]	753	3	0	0.7067	1	F:GO:0005515		IPR003599 (SMART); NON_CYTOPLASMIC_DOMAIN (PHOBIUS); CYTOPLASMIC_DOMAIN (PHOBIUS); SIGNAL_PEPTIDE_N_REGION (PHOBIUS); SIGNAL_PEPTIDE_C_REGION (PHOBIUS); SIGNAL_PEPTIDE (PHOBIUS); TRANSMEMBRANE (PHOBIUS); SIGNAL_PEPTIDE_H_REGION (PHOBIUS); SignalP-noTM (SIGNALP_EUK); IPR003961 (SUPERFAMILY); TMhelix (TMHMM); TMhelix (TMHMM)	23.4521	-2.53278	1.31363	19.5401	0.00152394	0.00887664	1
Aqu2.1.33719_001	LRT_adjp_0.1	LRT_adjp_0.05	K02140	ATPeFG	F-type H+-transporting ATPase subunit g	atp synthase subunit mitochondrial-like	114	20	9.36e-78	0.642	5	F:GO:0015078; P:GO:0015986; F:GO:0016887; C:GO:0000276; P:GO:0006200	EC:3.6.1.3	IPR006808 (PFAM); PTHR12386:SF3 (PANTHER); PTHR12386 (PANTHER); TMhelix (TMHMM)	671.373	-0.243381	0.170421	19.2103	0.00175624	0.00998475	2
Aqu2.1.33723_001	LRT_adjp_0.1	LRT_adjp_0.05	K03935	NDUFS2	NADH dehydrogenase (ubiquinone) Fe-S protein 2 [EC:1.6.5.3 1.6.99.3]	nadh dehydrogenase	468	20	0	0.8855	7	P:GO:0006979; F:GO:0051287; F:GO:0048038; C:GO:0005747; P:GO:0055114; F:GO:0003954; P:GO:0006118	EC:1.6.99.3	IPR001135 (PFAM); G3DSA:1.10.645.10 (GENE3D); IPR022885 (TIGRFAM); PTHR11993 (PANTHER); PTHR11993:SF10 (PANTHER); IPR014029 (PROSITE_PATTERNS); IPR022885 (HAMAP); SSF56762 (SUPERFAMILY)	263.987	-0.235296	0.280423	15.3037	0.00914059	0.0380373	1
Aqu2.1.33726_001	LRT_adjp_0.1	LRT_adjp_0.05				ets translocation variant 3-like protein	915	5	3.05e-06	0.436	3	F:GO:0003700; P:GO:0006355; F:GO:0043565		IPR000418 (SMART); IPR000418 (PFAM); IPR011991 (G3DSA:1.10.10.GENE3D); IPR000418 (PROSITE_PATTERNS); IPR000418 (PROSITE_PROFILES); SSF46785 (SUPERFAMILY)	1004.77	-0.340208	0.235806	35.6361	1.12e-06	1.58e-05	1
Aqu2.1.33727_001	LRT_adjp_0.1	LRT_adjp_0.05				ets translocation variant 5-like isoform x2	1051	20	2.36e-12	0.55	5	F:GO:0043565; P:GO:0035108; P:GO:0048793; F:GO:0003700; P:GO:0006355	-	IPR000418 (SMART); PF13289 (PFAM); IPR011991 (G3DSA:1.10.10.GENE3D); IPR000418 (PFAM); IPR000418 (PROSITE_PROFILES); SSF46785 (SUPERFAMILY)	78.8612	-0.579006	0.272367	179.208	7.9e-37	1.87e-34	1
Aqu2.1.33729_001	LRT_adjp_0.1	LRT_adjp_0.05				protein c-ets-2-b	968	20	0	0.7215	3	P:GO:0006355; F:GO:0043565; F:GO:0003700	-	Coil (COILS); IPR000418 (PRINTS); IPR000418 (SMART); IPR000418 (PFAM); IPR011991 (G3DSA:1.10.10.GENE3D); PTHR11849 (PANTHER); IPR000418 (PROSITE_PATTERNS); IPR000418 (PROSITE_PATTERNS); IPR000418 (PROSITE_PROFILES); SSF46785 (SUPERFAMILY)	483.971	-0.207772	0.38144	199.778	3.17e-41	9.58e-39	2
Aqu2.1.33730_001	LRT_adjp_0.1	LRT_adjp_0.05	K10803	XRCC1	DNA-repair protein XRCC1	dna repair protein xrcc1	451	20	0	0.5555	3	F:GO:0003684; P:GO:0000012; C:GO:0005634		IPR001357 (SMART); IPR001357 (G3DSA:3.40.50.GENE3D); IPR002706 (PFAM); IPR008979 (G3DSA:2.60.120.GENE3D); IPR001357 (PFAM); PTHR11370 (PANTHER); PTHR11370:SF0 (PANTHER); IPR001357 (PROSITE_PROFILES); IPR001357 (SUPERFAMILY); IPR008979 (SUPERFAMILY)	63.7769	0.19082	0.228199	49.5179	1.74e-09	3.93e-08	1
Aqu2.1.33731_001	LRT_adjp_0.1	LRT_adjp_0.05				xenotropic and polytropic retrovirus receptor 1	744	20	5.37e-59	0.5405	1	C:GO:0016021		Coil (COILS); IPR004342 (PFAM); PTHR10783:SF4 (PANTHER); PTHR10783 (PANTHER); TRANSMEMBRANE (PHOBIUS); CYTOPLASMIC_DOMAIN (PHOBIUS); TRANSMEMBRANE (PHOBIUS); CYTOPLASMIC_DOMAIN (PHOBIUS); TRANSMEMBRANE (PHOBIUS); TRANSMEMBRANE (PHOBIUS); NON_CYTOPLASMIC_DOMAIN (PHOBIUS); TRANSMEMBRANE (PHOBIUS); TRANSMEMBRANE (PHOBIUS); NON_CYTOPLASMIC_DOMAIN (PHOBIUS); NON_CYTOPLASMIC_DOMAIN (PHOBIUS); TRANSMEMBRANE (PHOBIUS); TRANSMEMBRANE (PHOBIUS); NON_CYTOPLASMIC_DOMAIN (PHOBIUS); TRANSMEMBRANE (PHOBIUS); NON_CYTOPLASMIC_DOMAIN (PHOBIUS); CYTOPLASMIC_DOMAIN (PHOBIUS); CYTOPLASMIC_DOMAIN (PHOBIUS); CYTOPLASMIC_DOMAIN (PHOBIUS); TRANSMEMBRANE (PHOBIUS); CYTOPLASMIC_DOMAIN (PHOBIUS); IPR004342 (PROSITE_PROFILES); TMhelix (TMHMM); TMhelix (TMHMM); TMhelix (TMHMM); TMhelix (TMHMM); TMhelix (TMHMM); TMhelix (TMHMM); TMhelix (TMHMM); TMhelix (TMHMM); TMhelix (TMHMM); TMhelix (TMHMM)	890.553	-0.339207	0.292624	30.7064	1.07e-05	0.000120138	2
Aqu2.1.33734_001	LRT_adjp_0.1	LRT_adjp_0.05				PREDICTED: hypothetical protein LOC100638339 [Amphimedon queenslandica]	724	1	0	0.97	1	F:GO:0005515		IPR003961 (SMART); IPR013783 (G3DSA:2.60.40.GENE3D); IPR003961 (PFAM); IPR013783 (G3DSA:2.60.40.GENE3D); SIGNAL_PEPTIDE_N_REGION (PHOBIUS); TRANSMEMBRANE (PHOBIUS); CYTOPLASMIC_DOMAIN (PHOBIUS); SIGNAL_PEPTIDE (PHOBIUS); SIGNAL_PEPTIDE_H_REGION (PHOBIUS); NON_CYTOPLASMIC_DOMAIN (PHOBIUS); SIGNAL_PEPTIDE_C_REGION (PHOBIUS); IPR003961 (PROSITE_PROFILES); IPR003961 (PROSITE_PROFILES); SignalP-noTM (SIGNALP_EUK); IPR003961 (SUPERFAMILY); TMhelix (TMHMM)	575.628	-0.0136233	0.183618	27.1051	5.44e-05	0.000510529	1
Aqu2.1.33737_001	LRT_adjp_0.1	LRT_adjp_0.05	K03249	EIF3F	translation initiation factor 3 subunit F	eukaryotic translation initiation factor 3 subunit f-like	278	20	5.03e-78	0.6845	6	F:GO:0003743; C:GO:0005829; C:GO:0005852; F:GO:0005515; C:GO:0005840; P:GO:0006446	-	IPR000555 (SMART); IPR000555 (PFAM); IPR024969 (PFAM); PTHR10540 (PANTHER); PTHR10540:SF6 (PANTHER); IPR027531 (HAMAP)	103.725	0.186602	0.209575	24.672	0.000161191	0.00131905	1
Aqu2.1.33739_001	LRT_adjp_0.1	LRT_adjp_0.05	K11307	MYST2	histone acetyltransferase MYST2 [EC:2.3.1.48]	histone acetyltransferase kat7 isoform 1	714	20	0	0.652	8	P:GO:0043967; F:GO:0016747; F:GO:0008270; P:GO:0006355; F:GO:0003700; C:GO:0005654; C:GO:0005667; P:GO:0045449	EC:2.3.1.0	IPR016181 (G3DSA:3.40.630.GENE3D); G3DSA:3.30.60.60 (GENE3D); IPR002515 (PFAM); IPR002717 (PFAM); PTHR10615:SF28 (PANTHER); PTHR10615 (PANTHER); SSF103637 (SUPERFAMILY); IPR016181 (SUPERFAMILY); SSF103637 (SUPERFAMILY)	267.557	0.0337933	0.127706	17.6417	0.00343069	0.0173746	1
Aqu2.1.33750_001	LRT_adjp_0.1	LRT_adjp_0.05				ferredoxin-fold anticodon-binding domain-containing protein 1	639	20	0	0.541	10	P:GO:0006432; P:GO:0008033; F:GO:0005524; F:GO:0004826; F:GO:0000287; F:GO:0000049; P:GO:0000162; P:GO:0006571; P:GO:0009094; C:GO:0009328	EC:6.1.1.20	Coil (COILS); IPR005121 (SMART); IPR019446 (PFAM); IPR005121 (PFAM); IPR005121 (G3DSA:3.30.70.GENE3D); PTHR11538 (PANTHER); PTHR11538:SF1 (PANTHER); IPR005121 (PROSITE_PROFILES); IPR005121 (SUPERFAMILY)	7.42165	0.352954	0.630227	16.9501	0.0045954	0.021968	1
Aqu2.1.33751_001	LRT_adjp_0.1	LRT_adjp_0.05	K07119	uncharacterized protein		zinc-binding alcohol dehydrogenase domain-containing protein 2	356	20	0	0.689	3	F:GO:0008270; F:GO:0016491; P:GO:0055114	-	IPR013154 (PFAM); IPR016040 (G3DSA:3.40.50.GENE3D); IPR013149 (PFAM); IPR011032 (G3DSA:3.90.180.GENE3D); IPR002085 (PANTHER); PTHR11695:SF264 (PANTHER); IPR011032 (SUPERFAMILY); SSF51735 (SUPERFAMILY)	59.5691	-1.34695	0.247853	167.895	2.05e-34	4.31e-32	1
Aqu2.1.33752_001	LRT_adjp_0.1	LRT_adjp_0.05	K04707	CBL	E3 ubiquitin-protein ligase CBL [EC:2.3.2.27]	e3 ubiquitin-protein ligase cbl	717	20	1.29e-23	0.804	25	F:GO:0003700; P:GO:0046642; F:GO:0004871; F:GO:0017124; P:GO:0016567; C:GO:0005829; P:GO:0050860; F:GO:0001784; F:GO:0004842; P:GO:0042059; F:GO:0008270; P:GO:0048260; P:GO:0002669; C:GO:0016600; F:GO:0005509; P:GO:0043066; P:GO:0008543; C:GO:0005730; F:GO:0046875; P:GO:0014068; P:GO:0006607; P:GO:0045732; P:GO:0006355; C:GO:0005667; P:GO:0045449	EC:6.3.2.19	IPR001841 (SMART); G3DSA:1.10.8.10 (GENE3D); PF13920 (PFAM); IPR013083 (G3DSA:3.30.40.GENE3D); PTHR23007:SF5 (PANTHER); IPR024162 (PANTHER); IPR017907 (PROSITE_PATTERNS); IPR001841 (PROSITE_PROFILES); SSF57850 (SUPERFAMILY); IPR009060 (SUPERFAMILY)	1296.34	-0.0644811	0.187939	132.103	8.51e-27	1.01e-24	2
Aqu2.1.33756_001	LRT_adjp_0.1	LRT_adjp_0.05	K07588	argK	LAO/AO transport system kinase [EC:2.7.-.-]	methylmalonic aciduria type a mitochondrial	361	20	4.6e-133	0.716	5	P:GO:0019626; P:GO:0006635; F:GO:0000166; C:GO:0005759; P:GO:0009235	-	G3DSA:3.40.50.300 (GENE3D); IPR005129 (PFAM); IPR005129 (TIGRFAM); G3DSA:1.20.5.170 (GENE3D); PTHR23408 (PANTHER); PTHR23408:SF3 (PANTHER); IPR027417 (SUPERFAMILY)	84.5581	0.338329	0.485071	17.1034	0.00430786	0.0208677	1
Aqu2.1.33758_001	LRT_adjp_0.1	LRT_adjp_0.05	K07542	PIGV	phosphatidylinositol glycan, class V [EC:2.4.1.-]	gpi mannosyltransferase 2	572	20	0	0.514	2	P:GO:0006506; F:GO:0016758	EC:2.4.1.0	IPR007315 (PFAM); IPR007315 (PANTHER); PTHR12468:SF1 (PANTHER); TRANSMEMBRANE (PHOBIUS); TRANSMEMBRANE (PHOBIUS); TRANSMEMBRANE (PHOBIUS); NON_CYTOPLASMIC_DOMAIN (PHOBIUS); NON_CYTOPLASMIC_DOMAIN (PHOBIUS); CYTOPLASMIC_DOMAIN (PHOBIUS); TRANSMEMBRANE (PHOBIUS); CYTOPLASMIC_DOMAIN (PHOBIUS); TRANSMEMBRANE (PHOBIUS); CYTOPLASMIC_DOMAIN (PHOBIUS); TRANSMEMBRANE (PHOBIUS); NON_CYTOPLASMIC_DOMAIN (PHOBIUS); TRANSMEMBRANE (PHOBIUS); NON_CYTOPLASMIC_DOMAIN (PHOBIUS); TRANSMEMBRANE (PHOBIUS); NON_CYTOPLASMIC_DOMAIN (PHOBIUS); CYTOPLASMIC_DOMAIN (PHOBIUS); TRANSMEMBRANE (PHOBIUS); CYTOPLASMIC_DOMAIN (PHOBIUS); SignalP-noTM (SIGNALP_EUK); TMhelix (TMHMM); TMhelix (TMHMM); TMhelix (TMHMM); TMhelix (TMHMM); TMhelix (TMHMM); TMhelix (TMHMM); TMhelix (TMHMM); TMhelix (TMHMM)	15.1183	-0.483398	0.379545	48.3375	3.03e-09	6.55e-08	1
Aqu2.1.33759_001	LRT_adjp_0.1	LRT_adjp_0.05				sid1 transmembrane family member 1	839	20	0	0.531	3	P:GO:0033227; F:GO:0051033; C:GO:0016021		IPR025958 (PFAM); PTHR12185 (PANTHER); NON_CYTOPLASMIC_DOMAIN (PHOBIUS); TRANSMEMBRANE (PHOBIUS); SIGNAL_PEPTIDE_N_REGION (PHOBIUS); NON_CYTOPLASMIC_DOMAIN (PHOBIUS); TRANSMEMBRANE (PHOBIUS); NON_CYTOPLASMIC_DOMAIN (PHOBIUS); TRANSMEMBRANE (PHOBIUS); NON_CYTOPLASMIC_DOMAIN (PHOBIUS); TRANSMEMBRANE (PHOBIUS); CYTOPLASMIC_DOMAIN (PHOBIUS); CYTOPLASMIC_DOMAIN (PHOBIUS); CYTOPLASMIC_DOMAIN (PHOBIUS); SIGNAL_PEPTIDE_H_REGION (PHOBIUS); CYTOPLASMIC_DOMAIN (PHOBIUS); CYTOPLASMIC_DOMAIN (PHOBIUS); TRANSMEMBRANE (PHOBIUS); NON_CYTOPLASMIC_DOMAIN (PHOBIUS); CYTOPLASMIC_DOMAIN (PHOBIUS); TRANSMEMBRANE (PHOBIUS); NON_CYTOPLASMIC_DOMAIN (PHOBIUS); TRANSMEMBRANE (PHOBIUS); TRANSMEMBRANE (PHOBIUS); TRANSMEMBRANE (PHOBIUS); SIGNAL_PEPTIDE (PHOBIUS); SIGNAL_PEPTIDE_C_REGION (PHOBIUS); TRANSMEMBRANE (PHOBIUS); TRANSMEMBRANE (PHOBIUS); SignalP-noTM (SIGNALP_EUK); TMhelix (TMHMM); TMhelix (TMHMM); TMhelix (TMHMM); TMhelix (TMHMM); TMhelix (TMHMM); TMhelix (TMHMM); TMhelix (TMHMM); TMhelix (TMHMM); TMhelix (TMHMM); TMhelix (TMHMM); TMhelix (TMHMM)	27.5496	-0.404294	0.480824	41.9289	6.09e-08	1.08e-06	1
Aqu2.1.33762_001	LRT_adjp_0.1	LRT_adjp_0.05	K17341	HMCN	hemicentin	hemicentin-1	2763	20	1.38e-124	0.4565	1	F:GO:0005515		Coil (COILS); Coil (COILS); Coil (COILS); IPR003598 (SMART); IPR003599 (SMART); IPR003961 (SMART); IPR003596 (SMART); IPR013783 (G3DSA:2.60.40.GENE3D); IPR013783 (G3DSA:2.60.40.GENE3D); IPR003961 (PFAM); IPR013783 (G3DSA:2.60.40.GENE3D); IPR013783 (G3DSA:2.60.40.GENE3D); PF13895 (PFAM); IPR013783 (G3DSA:2.60.40.GENE3D); IPR013783 (G3DSA:2.60.40.GENE3D); IPR013783 (G3DSA:2.60.40.GENE3D); IPR013783 (G3DSA:2.60.40.GENE3D); IPR013783 (G3DSA:2.60.40.GENE3D); IPR013098 (PFAM); IPR013783 (G3DSA:2.60.40.GENE3D); IPR013783 (G3DSA:2.60.40.GENE3D); IPR013783 (G3DSA:2.60.40.GENE3D); IPR013783 (G3DSA:2.60.40.GENE3D); IPR013783 (G3DSA:2.60.40.GENE3D); PTHR10489 (PANTHER); NON_CYTOPLASMIC_DOMAIN (PHOBIUS); TRANSMEMBRANE (PHOBIUS); SIGNAL_PEPTIDE_H_REGION (PHOBIUS); SIGNAL_PEPTIDE_C_REGION (PHOBIUS); CYTOPLASMIC_DOMAIN (PHOBIUS); SIGNAL_PEPTIDE (PHOBIUS); SIGNAL_PEPTIDE_N_REGION (PHOBIUS); IPR007110 (PROSITE_PROFILES); IPR007110 (PROSITE_PROFILES); IPR007110 (PROSITE_PROFILES); IPR007110 (PROSITE_PROFILES); IPR007110 (PROSITE_PROFILES); IPR003961 (PROSITE_PROFILES); IPR007110 (PROSITE_PROFILES); IPR003961 (PROSITE_PROFILES); IPR007110 (PROSITE_PROFILES); IPR007110 (PROSITE_PROFILES); IPR003961 (PROSITE_PROFILES); IPR007110 (PROSITE_PROFILES); IPR007110 (PROSITE_PROFILES); IPR007110 (PROSITE_PROFILES); IPR007110 (PROSITE_PROFILES); IPR003961 (PROSITE_PROFILES); IPR003961 (PROSITE_PROFILES); IPR003961 (PROSITE_PROFILES); IPR007110 (PROSITE_PROFILES); SignalP-noTM (SIGNALP_GRAM_NEGATIVE); SignalP-noTM (SIGNALP_EUK); SignalP-TM (SIGNALP_GRAM_POSITIVE); SSF48726 (SUPERFAMILY); IPR003961 (SUPERFAMILY); SSF48726 (SUPERFAMILY); SSF48726 (SUPERFAMILY); SSF48726 (SUPERFAMILY); IPR003961 (SUPERFAMILY); SSF48726 (SUPERFAMILY); SSF48726 (SUPERFAMILY); SSF48726 (SUPERFAMILY); SSF48726 (SUPERFAMILY); IPR003961 (SUPERFAMILY); SSF48726 (SUPERFAMILY); SSF48726 (SUPERFAMILY); SSF48726 (SUPERFAMILY); SSF48726 (SUPERFAMILY); SSF48726 (SUPERFAMILY); TMhelix (TMHMM)	148.095	-0.972967	0.454309	29.0568	2.26e-05	0.000234234	2
Aqu2.1.33764_001	LRT_adjp_0.1	LRT_adjp_0.05				PREDICTED: hypothetical protein LOC100641375 [Amphimedon queenslandica]	431	1	0	1	0	-		Coil (COILS); CYTOPLASMIC_DOMAIN (PHOBIUS); TRANSMEMBRANE (PHOBIUS); NON_CYTOPLASMIC_DOMAIN (PHOBIUS); TMhelix (TMHMM)	2590.88	-0.600987	0.260719	16.3997	0.00579099	0.0265067	1
Aqu2.1.33765_001	LRT_adjp_0.1	LRT_adjp_0.05				comm domain-containing protein 8	182	20	1.48e-125	0.6045	0	-		Coil (COILS); IPR009886 (PFAM); PTHR16231 (PANTHER); PTHR16231:SF0 (PANTHER); IPR017920 (PROSITE_PROFILES)	109.126	0.308313	0.216114	28.5616	2.83e-05	0.000285538	1
Aqu2.1.33766_001	LRT_adjp_0.1	LRT_adjp_0.05	K10414	DYNC2H	dynein heavy chain 2, cytosolic	low quality protein: cytoplasmic dynein 2 heavy chain 1-like	3448	20	0	0.749	12	C:GO:0005929; C:GO:0016020; C:GO:0044430; C:GO:0015630; C:GO:0005737; C:GO:0043234; F:GO:0005524; F:GO:0016887; P:GO:0007018; P:GO:0001539; P:GO:0030031; F:GO:0003777	-	Coil (COILS); Coil (COILS); Coil (COILS); Coil (COILS); Coil (COILS); Coil (COILS); IPR003593 (SMART); G3DSA:3.40.50.300 (GENE3D); PF12774 (PFAM); G3DSA:3.40.50.300 (GENE3D); IPR024743 (PFAM); PF12781 (PFAM); IPR013602 (PFAM); IPR013594 (PFAM); PF12775 (PFAM); IPR011704 (PFAM); IPR024317 (PFAM); IPR026815 (PTHR10676:PANTHER); IPR026983 (PANTHER); IPR027417 (SUPERFAMILY); IPR027417 (SUPERFAMILY); IPR027417 (SUPERFAMILY); IPR027417 (SUPERFAMILY)	15.2855	0.376785	0.432369	15.8966	0.00714561	0.0312753	2
Aqu2.1.33767_001	LRT_adjp_0.1	LRT_adjp_0.05	K10414	DYNC2H	dynein heavy chain 2, cytosolic	cytoplasmic dynein 2 heavy chain 1-like	1092	20	0	0.723	20	C:GO:0035085; P:GO:0030900; P:GO:0030326; C:GO:0005794; C:GO:0005829; C:GO:0005874; C:GO:0031512; P:GO:0007030; P:GO:0019886; P:GO:0016485; P:GO:0008105; P:GO:0042384; P:GO:0007368; C:GO:0045177; P:GO:0009953; P:GO:0021522; C:GO:0030286; F:GO:0003777; P:GO:0007018; P:GO:0001539	-	IPR004273 (PFAM); IPR026983 (PANTHER); IPR026815 (PTHR10676:PANTHER); TRANSMEMBRANE (PHOBIUS); SIGNAL_PEPTIDE_N_REGION (PHOBIUS); SIGNAL_PEPTIDE_H_REGION (PHOBIUS); SIGNAL_PEPTIDE (PHOBIUS); SIGNAL_PEPTIDE_C_REGION (PHOBIUS); CYTOPLASMIC_DOMAIN (PHOBIUS); NON_CYTOPLASMIC_DOMAIN (PHOBIUS); TMhelix (TMHMM)	15.8866	-0.416379	0.534951	16.0001	0.00684382	0.0302108	1
Aqu2.1.33769_001	LRT_adjp_0.1	LRT_adjp_0.05	K15712	TTC3	E3 ubiquitin-protein ligase TTC3 [EC:2.3.2.27]	rho termination factor-like protein	2034	17	0	0.5071	2	F:GO:0008270; F:GO:0005515		Coil (COILS); Coil (COILS); Coil (COILS); Coil (COILS); IPR001841 (SMART); IPR001841 (PFAM); IPR013083 (G3DSA:3.30.40.GENE3D); IPR011990 (G3DSA:1.25.40.GENE3D); PTHR12477 (PANTHER); IPR001841 (PROSITE_PROFILES); SSF57850 (SUPERFAMILY); SSF48452 (SUPERFAMILY)	2962.25	-0.18435	0.123075	193.619	6.58e-40	1.81e-37	2
Aqu2.1.33772_001	LRT_adjp_0.1	LRT_adjp_0.05	K17418	MRPL37	large subunit ribosomal protein L37	39s ribosomal protein mitochondrial	383	20	9.49e-09	0.409	4	C:GO:0005840; F:GO:0003735; P:GO:0006412; C:GO:0005739		IPR010793 (PFAM); PTHR15889 (PANTHER); SIGNAL_PEPTIDE_H_REGION (PHOBIUS); SIGNAL_PEPTIDE_N_REGION (PHOBIUS); SIGNAL_PEPTIDE (PHOBIUS); SIGNAL_PEPTIDE_C_REGION (PHOBIUS); NON_CYTOPLASMIC_DOMAIN (PHOBIUS)	49.0074	-0.304364	0.36942	24.902	0.000145538	0.00120722	1
Aqu2.1.33773_001	LRT_adjp_0.1	LRT_adjp_0.05	K16726	ANKRD17	ankyrin repeat domain-containing protein 17	eukaryotic translation initiation factor 4e-binding protein 3-like isoform x7	1962	20	0	0.5835	2	F:GO:0003723; F:GO:0005515	-	Coil (COILS); IPR002110 (PRINTS); IPR002110 (SMART); IPR004087 (SMART); PF13857 (PFAM); IPR002110 (PFAM); G3DSA:3.30.1370.10 (GENE3D); IPR020683 (PFAM); IPR004088 (PFAM); IPR020683 (G3DSA:1.25.40.GENE3D); PTHR24123 (PANTHER); IPR004088 (PROSITE_PROFILES); IPR002110 (PROSITE_PROFILES); IPR020683 (PROSITE_PROFILES); IPR020683 (SUPERFAMILY); SSF54791 (SUPERFAMILY)	3782.11	-0.52304	0.312658	53.9702	2.13e-10	5.52e-09	2
Aqu2.1.33774_001	LRT_adjp_0.1	LRT_adjp_0.05	K19511	PXDN	peroxidase [EC:1.11.1.7]	peroxidasin-like protein	928	20	0	0.5285	5	F:GO:0020037; F:GO:0004601; P:GO:0055114; P:GO:0006979; P:GO:0006804	EC:1.11.1.7	IPR019791 (PRINTS); IPR013783 (G3DSA:2.60.40.GENE3D); IPR002007 (G3DSA:1.10.640.GENE3D); IPR002007 (PFAM); PTHR11475 (PANTHER); SIGNAL_PEPTIDE_C_REGION (PHOBIUS); SIGNAL_PEPTIDE (PHOBIUS); SIGNAL_PEPTIDE_N_REGION (PHOBIUS); SIGNAL_PEPTIDE_H_REGION (PHOBIUS); NON_CYTOPLASMIC_DOMAIN (PHOBIUS); IPR002007 (PROSITE_PROFILES); SignalP-TM (SIGNALP_GRAM_POSITIVE); SignalP-noTM (SIGNALP_EUK); SSF48726 (SUPERFAMILY); IPR010255 (SUPERFAMILY); TMhelix (TMHMM)	18.9844	-0.815787	0.54887	37.6581	4.42e-07	6.71e-06	1
Aqu2.1.33776_001	LRT_adjp_0.1	LRT_adjp_0.05	K19511	PXDN	peroxidase [EC:1.11.1.7]	low quality protein: peroxidasin	969	20	0	0.5675	5	F:GO:0020037; F:GO:0004601; P:GO:0055114; P:GO:0006979; P:GO:0006804	EC:1.11.1.7	Coil (COILS); Coil (COILS); IPR019791 (PRINTS); IPR002007 (G3DSA:1.10.640.GENE3D); IPR002007 (PFAM); PTHR11475 (PANTHER); SIGNAL_PEPTIDE_H_REGION (PHOBIUS); NON_CYTOPLASMIC_DOMAIN (PHOBIUS); SIGNAL_PEPTIDE_N_REGION (PHOBIUS); SIGNAL_PEPTIDE_C_REGION (PHOBIUS); SIGNAL_PEPTIDE (PHOBIUS); IPR002007 (PROSITE_PROFILES); SignalP-noTM (SIGNALP_EUK); IPR010255 (SUPERFAMILY)	859.29	-0.0256338	0.393699	32.3351	5.1e-06	6.22e-05	2
Aqu2.1.33788_001	LRT_adjp_0.1	LRT_adjp_0.05				protein preli-like	195	20	1.09e-141	0.651	2	C:GO:0005739; C:GO:0005634		IPR006797 (PFAM); PTHR11158 (PANTHER); PTHR11158:SF16 (PANTHER); IPR006797 (PROSITE_PROFILES)	16.9827	0.374283	0.404785	54.063	2.03e-10	5.31e-09	1
Aqu2.1.33789_001	LRT_adjp_0.1	LRT_adjp_0.05				---NA---	191	0	NA		0	-		TRANSMEMBRANE (PHOBIUS); NON_CYTOPLASMIC_DOMAIN (PHOBIUS); TRANSMEMBRANE (PHOBIUS); CYTOPLASMIC_DOMAIN (PHOBIUS); NON_CYTOPLASMIC_DOMAIN (PHOBIUS); TMhelix (TMHMM); TMhelix (TMHMM)	10.6818	-0.396449	0.611579	40.4457	1.21e-07	2.03e-06	1
Aqu2.1.33871_001	LRT_adjp_0.1	LRT_adjp_0.05				proteasome-associated protein ecm29 homolog isoform x3	160	20	6.96e-40	0.613	0	-		IPR024372 (PFAM); IPR011989 (G3DSA:1.25.10.GENE3D); IPR026827 (PANTHER); PTHR23346:SF2 (PANTHER); TRANSMEMBRANE (PHOBIUS); NON_CYTOPLASMIC_DOMAIN (PHOBIUS); CYTOPLASMIC_DOMAIN (PHOBIUS)	0.792288	-0.198016	1.64008	14.6064	0.0121836	0.0475794	2
Aqu2.1.33872_001	LRT_adjp_0.1	LRT_adjp_0.05	K11886	ECM29	proteasome component ECM29	proteasome-associated protein ecm29 homolog	1505	20	0	0.569	11	C:GO:0005769; C:GO:0030134; C:GO:0005771; C:GO:0030139; C:GO:0005813; P:GO:0030433; C:GO:0000502; C:GO:0005634; C:GO:0005783; C:GO:0005802; F:GO:0005488	-	IPR024372 (PFAM); IPR011989 (G3DSA:1.25.10.GENE3D); IPR026827 (PANTHER); PTHR23346:SF2 (PANTHER); IPR016024 (SUPERFAMILY); IPR016024 (SUPERFAMILY); IPR016024 (SUPERFAMILY)	43.8487	0.0494228	0.289625	16.9452	0.00460493	0.022004	2
Aqu2.1.33879_001	LRT_adjp_0.1	LRT_adjp_0.05				PREDICTED: hypothetical protein LOC100635942 [Amphimedon queenslandica]	301	1	0	1	0	-		SIGNAL_PEPTIDE_N_REGION (PHOBIUS); NON_CYTOPLASMIC_DOMAIN (PHOBIUS); NON_CYTOPLASMIC_DOMAIN (PHOBIUS); SIGNAL_PEPTIDE_C_REGION (PHOBIUS); CYTOPLASMIC_DOMAIN (PHOBIUS); TRANSMEMBRANE (PHOBIUS); TRANSMEMBRANE (PHOBIUS); SIGNAL_PEPTIDE (PHOBIUS); SIGNAL_PEPTIDE_H_REGION (PHOBIUS); SignalP-noTM (SIGNALP_EUK); SignalP-TM (SIGNALP_GRAM_POSITIVE); SignalP-noTM (SIGNALP_GRAM_NEGATIVE)	23.3975	0.182222	0.472038	22.5952	0.00040333	0.00290978	2
Aqu2.1.33886_001	LRT_adjp_0.1	LRT_adjp_0.05				stomatin -like 2	173	20	5.86e-122	0.767	6	C:GO:0005739; C:GO:0045121; P:GO:0006851; P:GO:0007005; P:GO:0042776; P:GO:0050852	-	Coil (COILS); IPR001972 (PANTHER); IPR028520 (PTHR10264:PANTHER)	79.7113	-1.00662	0.380252	40.0103	1.49e-07	2.44e-06	1
Aqu2.1.33898_001	LRT_adjp_0.1	LRT_adjp_0.05				---NA---	659	0	NA		1	F:GO:0005515		IPR013783 (G3DSA:2.60.40.GENE3D); SIGNAL_PEPTIDE_N_REGION (PHOBIUS); CYTOPLASMIC_DOMAIN (PHOBIUS); SIGNAL_PEPTIDE_H_REGION (PHOBIUS); SIGNAL_PEPTIDE (PHOBIUS); SIGNAL_PEPTIDE_C_REGION (PHOBIUS); NON_CYTOPLASMIC_DOMAIN (PHOBIUS); TRANSMEMBRANE (PHOBIUS); IPR003961 (PROSITE_PROFILES); SignalP-noTM (SIGNALP_EUK); IPR003961 (SUPERFAMILY); TMhelix (TMHMM)	85.0081	-1.48667	0.952356	21.9262	0.000540782	0.00372257	1
Aqu2.1.33904_001	LRT_adjp_0.1	LRT_adjp_0.05				deleted in malignant brain tumors 1	572	20	2.61e-31	0.4385	2	C:GO:0016020; F:GO:0005044		IPR001190 (PRINTS); IPR017448 (SMART); G3DSA:3.10.250.10 (GENE3D); IPR001190 (PFAM); PTHR19331:SF8 (PANTHER); PTHR19331 (PANTHER); SIGNAL_PEPTIDE (PHOBIUS); SIGNAL_PEPTIDE_C_REGION (PHOBIUS); NON_CYTOPLASMIC_DOMAIN (PHOBIUS); SIGNAL_PEPTIDE_H_REGION (PHOBIUS); SIGNAL_PEPTIDE_N_REGION (PHOBIUS); IPR001190 (PROSITE_PROFILES); IPR001190 (PROSITE_PROFILES); IPR001190 (PROSITE_PROFILES); SignalP-noTM (SIGNALP_EUK); SignalP-TM (SIGNALP_GRAM_POSITIVE); IPR017448 (SUPERFAMILY); IPR017448 (SUPERFAMILY); IPR017448 (SUPERFAMILY); TMhelix (TMHMM)	509.222	-0.551638	0.323856	46.4504	7.35e-09	1.5e-07	2
Aqu2.1.33906_001	LRT_adjp_0.1	LRT_adjp_0.05				protein	1231	9	4.47e-38	0.4167	0	-		IPR006626 (SMART); NON_CYTOPLASMIC_DOMAIN (PHOBIUS); NON_CYTOPLASMIC_DOMAIN (PHOBIUS); TRANSMEMBRANE (PHOBIUS); NON_CYTOPLASMIC_DOMAIN (PHOBIUS); TRANSMEMBRANE (PHOBIUS); CYTOPLASMIC_DOMAIN (PHOBIUS); NON_CYTOPLASMIC_DOMAIN (PHOBIUS); TRANSMEMBRANE (PHOBIUS); TRANSMEMBRANE (PHOBIUS); CYTOPLASMIC_DOMAIN (PHOBIUS); TRANSMEMBRANE (PHOBIUS); TRANSMEMBRANE (PHOBIUS); TRANSMEMBRANE (PHOBIUS); CYTOPLASMIC_DOMAIN (PHOBIUS); CYTOPLASMIC_DOMAIN (PHOBIUS); SIGNAL_PEPTIDE_C_REGION (PHOBIUS); SIGNAL_PEPTIDE_H_REGION (PHOBIUS); SIGNAL_PEPTIDE (PHOBIUS); TRANSMEMBRANE (PHOBIUS); SIGNAL_PEPTIDE_N_REGION (PHOBIUS); CYTOPLASMIC_DOMAIN (PHOBIUS); TRANSMEMBRANE (PHOBIUS); NON_CYTOPLASMIC_DOMAIN (PHOBIUS); SignalP-noTM (SIGNALP_EUK); TMhelix (TMHMM); TMhelix (TMHMM); TMhelix (TMHMM); TMhelix (TMHMM); TMhelix (TMHMM); TMhelix (TMHMM); TMhelix (TMHMM); TMhelix (TMHMM); TMhelix (TMHMM)	15.1919	0.186198	1.49228	15.6365	0.00796226	0.0341709	2
Aqu2.1.33908_001	LRT_adjp_0.1	LRT_adjp_0.05				---NA---	133	0	NA		0	-		Coil (COILS); CYTOPLASMIC_DOMAIN (PHOBIUS); TRANSMEMBRANE (PHOBIUS); NON_CYTOPLASMIC_DOMAIN (PHOBIUS); TMhelix (TMHMM)	365.414	-0.374664	0.380222	16.6744	0.0051606	0.0241163	2
Aqu2.1.33910_001	LRT_adjp_0.1	LRT_adjp_0.05	K18669	DYRK2_3_4	dual specificity tyrosine-phosphorylation-regulated kinase 2/3/4 [EC:2.7.12.1]	dual specificity tyrosine-phosphorylation-regulated kinase 4-like	751	20	0	0.8065	4	P:GO:0006468; F:GO:0005524; F:GO:0004674; P:GO:0009069	EC:2.7.11.0	IPR002290 (SMART); G3DSA:3.30.200.20 (GENE3D); G3DSA:1.10.510.10 (GENE3D); IPR000719 (PFAM); PTHR24058:SF37 (PANTHER); PTHR24058 (PANTHER); IPR008271 (PROSITE_PATTERNS); IPR017441 (PROSITE_PATTERNS); IPR000719 (PROSITE_PROFILES); IPR011009 (SUPERFAMILY)	428.794	-0.158355	0.221879	58.8441	2.11e-11	6.33e-10	2
Aqu2.1.33912_001	LRT_adjp_0.1	LRT_adjp_0.05	K08967	mtnD	1,2-dihydroxy-3-keto-5-methylthiopentene dioxygenase [EC:1.13.11.53 1.13.11.54]	#NAME?	179	20	1.73e-130	0.7675	7	P:GO:0019509; F:GO:0010309; P:GO:0055114; C:GO:0005730; F:GO:0005506; C:GO:0005794; C:GO:0005886	EC:1.13.11.54	IPR014710 (G3DSA:2.60.120.GENE3D); IPR004313 (PFAM); PTHR23418:SF0 (PANTHER); IPR004313 (PANTHER); IPR027496 (HAMAP); IPR011051 (SUPERFAMILY)	798.829	0.0661551	0.235632	52.3732	4.52e-10	1.13e-08	2
Aqu2.1.33914_001	LRT_adjp_0.1	LRT_adjp_0.05	K03942	NDUFV1	NADH dehydrogenase (ubiquinone) flavoprotein 1 [EC:1.6.5.3 1.6.99.3]	nadh dehydrogenase	466	20	0	0.897	9	F:GO:0051287; F:GO:0008137; F:GO:0010181; C:GO:0005747; F:GO:0051539; P:GO:0006120; P:GO:0006744; P:GO:0006814; P:GO:0015992	EC:1.6.5.3	IPR019575 (SMART); IPR011538 (PFAM); IPR011537 (TIGRFAM); IPR019575 (PFAM); IPR019554 (PFAM); PTHR11780 (PANTHER); IPR001949 (PROSITE_PATTERNS); IPR001949 (PROSITE_PATTERNS); SSF140490 (SUPERFAMILY); SSF142019 (SUPERFAMILY); SSF142984 (SUPERFAMILY)	484.673	-2.03122	0.177412	615.78	7.87e-131	2.9e-127	1
Aqu2.1.33917_001	LRT_adjp_0.1	LRT_adjp_0.05	K01365	CTSL	cathepsin L [EC:3.4.22.15]	cathepsin l	325	20	0	0.6735	2	F:GO:0008234; P:GO:0006508	-	IPR000668 (PRINTS); IPR013201 (SMART); IPR000668 (SMART); IPR000668 (PFAM); IPR013201 (PFAM); G3DSA:3.90.70.10 (GENE3D); IPR013128 (PANTHER); IPR025660 (PROSITE_PATTERNS); IPR000169 (PROSITE_PATTERNS); SIGNAL_PEPTIDE_N_REGION (PHOBIUS); NON_CYTOPLASMIC_DOMAIN (PHOBIUS); SIGNAL_PEPTIDE (PHOBIUS); SIGNAL_PEPTIDE_C_REGION (PHOBIUS); SIGNAL_PEPTIDE_H_REGION (PHOBIUS); SignalP-noTM (SIGNALP_EUK); SSF54001 (SUPERFAMILY)	213.467	-0.203107	0.214872	23.0549	0.000329502	0.00244507	1
Aqu2.1.33919_001	LRT_adjp_0.1	LRT_adjp_0.05				PREDICTED: hypothetical protein LOC100634562 [Amphimedon queenslandica]	77	1	2.04e-47	1	0	-		no IPS match	1794.97	0.262553	0.438718	80.3575	7.06e-16	3.59e-14	2
Aqu2.1.33920_001	LRT_adjp_0.1	LRT_adjp_0.05				progestin and adipoq receptor family member 4-like	295	20	1.6e-37	0.51	1	C:GO:0016021		IPR004254 (PFAM); IPR004254 (PANTHER); PTHR20855:SF9 (PANTHER); TRANSMEMBRANE (PHOBIUS); TRANSMEMBRANE (PHOBIUS); TRANSMEMBRANE (PHOBIUS); NON_CYTOPLASMIC_DOMAIN (PHOBIUS); TRANSMEMBRANE (PHOBIUS); NON_CYTOPLASMIC_DOMAIN (PHOBIUS); CYTOPLASMIC_DOMAIN (PHOBIUS); TRANSMEMBRANE (PHOBIUS); NON_CYTOPLASMIC_DOMAIN (PHOBIUS); CYTOPLASMIC_DOMAIN (PHOBIUS); TRANSMEMBRANE (PHOBIUS); CYTOPLASMIC_DOMAIN (PHOBIUS); NON_CYTOPLASMIC_DOMAIN (PHOBIUS); CYTOPLASMIC_DOMAIN (PHOBIUS); TRANSMEMBRANE (PHOBIUS); TMhelix (TMHMM); TMhelix (TMHMM); TMhelix (TMHMM); TMhelix (TMHMM); TMhelix (TMHMM); TMhelix (TMHMM); TMhelix (TMHMM)	55.4844	-0.104486	0.261594	17.6251	0.00345488	0.0174731	1
Aqu2.1.33923_001	LRT_adjp_0.1	LRT_adjp_0.05	K11593	ELF2C	eukaryotic translation initiation factor 2C	protein argonaute-2-like	958	20	0	0.7995	4	F:GO:0003743; C:GO:0005840; P:GO:0006446; F:GO:0005515	-	IPR003165 (SMART); IPR003100 (SMART); IPR003165 (PFAM); G3DSA:2.170.260.10 (GENE3D); G3DSA:3.30.420.10 (GENE3D); G3DSA:3.40.50.2300 (GENE3D); IPR003100 (PFAM); IPR014811 (PFAM); PTHR22891 (PANTHER); IPR003100 (PROSITE_PROFILES); IPR003165 (PROSITE_PROFILES); IPR012337 (SUPERFAMILY); IPR003100 (SUPERFAMILY)	175.944	-0.792842	0.22631	26.7809	6.29e-05	0.000580034	1
Aqu2.1.33928_001	LRT_adjp_0.1	LRT_adjp_0.05	K00234	SDHA	succinate dehydrogenase (ubiquinone) flavoprotein subunit [EC:1.3.5.1]	succinate dehydrogenase	876	20	0	0.8515	11	P:GO:0006810; P:GO:0006105; C:GO:0005743; P:GO:0006099; P:GO:0007399; P:GO:0022904; F:GO:0050660; F:GO:0008177; P:GO:0006119; C:GO:0045281; F:GO:0019904	EC:1.3.5.1	Coil (COILS); IPR000308 (PRINTS); IPR023410 (SMART); IPR023410 (G3DSA:1.20.190.GENE3D); IPR015939 (PFAM); IPR011281 (TIGRFAM); IPR023410 (PFAM); IPR027477 (G3DSA:3.90.700.GENE3D); IPR015939 (G3DSA:1.20.58.GENE3D); G3DSA:3.50.50.60 (GENE3D); IPR014006 (TIGRFAM); IPR003953 (PFAM); G3DSA:4.10.80.40 (GENE3D); PTHR11632 (PANTHER); IPR003952 (PROSITE_PATTERNS); SignalP-TM (SIGNALP_GRAM_POSITIVE); IPR015939 (SUPERFAMILY); SSF51905 (SUPERFAMILY); IPR027477 (SUPERFAMILY); IPR023410 (SUPERFAMILY)	1341.06	-1.32264	0.144269	276.719	1.01e-57	6.18e-55	1
Aqu2.1.33929_001	LRT_adjp_0.1	LRT_adjp_0.05				---NA---	704	0	NA		0	-		no IPS match	20.8853	-1.0671	0.390697	41.5318	7.33e-08	1.28e-06	1
Aqu2.1.33930_001	LRT_adjp_0.1	LRT_adjp_0.05				vacuolar protein sorting-associated protein 11 homolog	902	20	0	0.6435	12	P:GO:0016192; P:GO:0030318; P:GO:0003407; F:GO:0008270; P:GO:0001889; P:GO:0060036; P:GO:0010507; P:GO:0048794; P:GO:1902362; P:GO:0003406; P:GO:0006886; F:GO:0005515	-	Coil (COILS); IPR001841 (SMART); IPR000547 (PFAM); IPR015943 (G3DSA:2.130.10.GENE3D); IPR024763 (PFAM); IPR013083 (G3DSA:3.30.40.GENE3D); PTHR23323:SF24 (PANTHER); PTHR23323 (PANTHER); IPR000547 (PROSITE_PROFILES); IPR001841 (PROSITE_PROFILES); IPR017986 (SUPERFAMILY); SSF57850 (SUPERFAMILY); IPR016024 (SUPERFAMILY)	913.268	-0.0566487	0.211464	18.931	0.00197988	0.0110429	2
Aqu2.1.33932_001	LRT_adjp_0.1	LRT_adjp_0.05				ef-hand domain-containing protein 1	182	20	4.51e-108	0.738	1	F:GO:0005509		IPR006602 (SMART); IPR010554 (PFAM); PTHR12086 (PANTHER); PTHR12086:SF1 (PANTHER); IPR006602 (PROSITE_PROFILES)	92.6221	-0.441111	0.310444	19.5633	0.00150881	0.00880478	2
Aqu2.1.33936_001	LRT_adjp_0.1	LRT_adjp_0.05	K14010	TRAM1	translocating chain-associated membrane protein 1	translocating chain-associated membrane protein 1-like 1-like	370	20	0	0.59	1	C:GO:0016021	-	IPR006634 (SMART); IPR013599 (PFAM); IPR006634 (PFAM); PTHR12371 (PANTHER); CYTOPLASMIC_DOMAIN (PHOBIUS); TRANSMEMBRANE (PHOBIUS); TRANSMEMBRANE (PHOBIUS); TRANSMEMBRANE (PHOBIUS); NON_CYTOPLASMIC_DOMAIN (PHOBIUS); TRANSMEMBRANE (PHOBIUS); NON_CYTOPLASMIC_DOMAIN (PHOBIUS); CYTOPLASMIC_DOMAIN (PHOBIUS); CYTOPLASMIC_DOMAIN (PHOBIUS); CYTOPLASMIC_DOMAIN (PHOBIUS); TRANSMEMBRANE (PHOBIUS); TRANSMEMBRANE (PHOBIUS); TRANSMEMBRANE (PHOBIUS); NON_CYTOPLASMIC_DOMAIN (PHOBIUS); NON_CYTOPLASMIC_DOMAIN (PHOBIUS); CYTOPLASMIC_DOMAIN (PHOBIUS); TRANSMEMBRANE (PHOBIUS); IPR006634 (PROSITE_PROFILES); TMhelix (TMHMM); TMhelix (TMHMM); TMhelix (TMHMM); TMhelix (TMHMM); TMhelix (TMHMM); TMhelix (TMHMM); TMhelix (TMHMM); TMhelix (TMHMM)	359.22	-0.0465469	0.128551	16.3729	0.00585622	0.0267443	2
Aqu2.1.33937_001	LRT_adjp_0.1	LRT_adjp_0.05				prkcbp1 partial	1194	20	0	0.5845	2	F:GO:0008270; F:GO:0005515	-	Coil (COILS); IPR000313 (SMART); IPR001487 (SMART); IPR001965 (SMART); IPR001487 (PFAM); IPR013083 (G3DSA:3.30.40.GENE3D); G3DSA:2.30.30.160 (GENE3D); IPR000313 (PFAM); IPR001487 (G3DSA:1.20.920.GENE3D); IPR019787 (PFAM); PTHR24102 (PANTHER); PTHR24102:SF7 (PANTHER); IPR019786 (PROSITE_PATTERNS); IPR002893 (PROSITE_PATTERNS); IPR019787 (PROSITE_PROFILES); IPR000313 (PROSITE_PROFILES); IPR001487 (PROSITE_PROFILES); IPR002893 (PROSITE_PROFILES); IPR011011 (SUPERFAMILY); IPR001487 (SUPERFAMILY); SSF144232 (SUPERFAMILY); SSF63748 (SUPERFAMILY)	91.3573	-0.0328648	0.310096	69.4249	1.35e-13	5.32e-12	2
Aqu2.1.33939_001	LRT_adjp_0.1	LRT_adjp_0.05	K04441	P38	p38 MAP kinase [EC:2.7.11.24]	mitogen-activated protein kinase 14b-like isoform x1	364	20	0	0.7415	6	F:GO:0004707; P:GO:0000165; P:GO:0006468; F:GO:0005524; P:GO:0007178; P:GO:0009069	EC:2.7.11.24	IPR002290 (SMART); G3DSA:1.10.510.10 (GENE3D); G3DSA:3.30.200.20 (GENE3D); IPR000719 (PFAM); PTHR24055 (PANTHER); IPR003527 (PROSITE_PATTERNS); IPR000719 (PROSITE_PROFILES); IPR011009 (SUPERFAMILY)	12.3232	-0.399657	0.576627	16.13	0.00648244	0.0289865	1
Aqu2.1.33942_001	LRT_adjp_0.1	LRT_adjp_0.05	K03954	NDUFA10	NADH dehydrogenase (ubiquinone) 1 alpha subcomplex subunit 10	deoxyguanosine kinase	256	20	0	0.608	3	F:GO:0016773; P:GO:0006139; F:GO:0005524	EC:2.7.1.0	IPR000623 (PRINTS); IPR002624 (PIRSF); G3DSA:3.40.50.300 (GENE3D); IPR002624 (PFAM); IPR015828 (PTHR10513:PANTHER); IPR002624 (PANTHER); IPR027417 (SUPERFAMILY)	6.22424	0.381073	1.05666	16.6278	0.00526261	0.0244842	1
Aqu2.1.33943_001	LRT_adjp_0.1	LRT_adjp_0.05	K07426	CYP4B1	cytochrome P450, family 4, subfamily B, polypeptide 1 [EC:1.14.14.1]	cytochrome p450 4b1-like	420	20	0	0.651	5	F:GO:0020037; F:GO:0016705; F:GO:0004497; F:GO:0005506; P:GO:0055114	-	IPR002401 (PRINTS); IPR001128 (PRINTS); IPR001128 (G3DSA:1.10.630.GENE3D); IPR001128 (PFAM); PTHR24290 (PANTHER); IPR001128 (SUPERFAMILY)	6.55962	-0.619302	0.64134	31.7619	6.62e-06	7.89e-05	2
Aqu2.1.33945_001	LRT_adjp_0.1	LRT_adjp_0.05	K10579	UBE2M	ubiquitin-conjugating enzyme E2 M	protein	279	20	0	0.6065	1	F:GO:0016881	EC:6.3.2.0	SM00212 (SMART); IPR000608 (PFAM); IPR016135 (G3DSA:3.10.110.GENE3D); PTHR24067:SF39 (PANTHER); PTHR24067 (PANTHER); CYTOPLASMIC_DOMAIN (PHOBIUS); NON_CYTOPLASMIC_DOMAIN (PHOBIUS); TRANSMEMBRANE (PHOBIUS); IPR000608 (PROSITE_PROFILES); IPR016135 (SUPERFAMILY); TMhelix (TMHMM)	106.925	-0.185288	0.403629	16.4077	0.00577141	0.0264281	1
Aqu2.1.33947_001	LRT_adjp_0.1	LRT_adjp_0.05				---NA---	161	0	NA		0	-		NON_CYTOPLASMIC_DOMAIN (PHOBIUS); TRANSMEMBRANE (PHOBIUS); CYTOPLASMIC_DOMAIN (PHOBIUS)	55.164	0.202728	0.369512	20.4785	0.00101595	0.00634999	2
Aqu2.1.33948_001	LRT_adjp_0.1	LRT_adjp_0.05				cd82 antigen isoform x1	332	20	1.62e-19	0.435	1	C:GO:0016021		IPR000301 (PRINTS); IPR018499 (PFAM); PTHR19282 (PANTHER); NON_CYTOPLASMIC_DOMAIN (PHOBIUS); TRANSMEMBRANE (PHOBIUS); NON_CYTOPLASMIC_DOMAIN (PHOBIUS); CYTOPLASMIC_DOMAIN (PHOBIUS); CYTOPLASMIC_DOMAIN (PHOBIUS); TRANSMEMBRANE (PHOBIUS); CYTOPLASMIC_DOMAIN (PHOBIUS); TRANSMEMBRANE (PHOBIUS); TRANSMEMBRANE (PHOBIUS); IPR008952 (SUPERFAMILY); TMhelix (TMHMM); TMhelix (TMHMM); TMhelix (TMHMM); TMhelix (TMHMM); TMhelix (TMHMM)	103.811	-0.339044	0.300872	24.5851	0.000167526	0.00136139	1
Aqu2.1.33949_001	LRT_adjp_0.1	LRT_adjp_0.05				letm1 domain-containing protein 1-like	335	20	4.58e-16	0.439	0	-		IPR011685 (PFAM); NON_CYTOPLASMIC_DOMAIN (PHOBIUS); TRANSMEMBRANE (PHOBIUS); CYTOPLASMIC_DOMAIN (PHOBIUS); TMhelix (TMHMM)	42.1774	0.127827	0.276581	22.3058	0.000457942	0.00323091	1
Aqu2.1.33951_001	LRT_adjp_0.1	LRT_adjp_0.05				---NA---	996	0	NA		0	-		Coil (COILS); Coil (COILS); TRANSMEMBRANE (PHOBIUS); SIGNAL_PEPTIDE_C_REGION (PHOBIUS); SIGNAL_PEPTIDE_N_REGION (PHOBIUS); NON_CYTOPLASMIC_DOMAIN (PHOBIUS); CYTOPLASMIC_DOMAIN (PHOBIUS); SIGNAL_PEPTIDE_H_REGION (PHOBIUS); SIGNAL_PEPTIDE (PHOBIUS); SignalP-noTM (SIGNALP_EUK); SignalP-TM (SIGNALP_GRAM_POSITIVE)	201.053	0.0144991	0.197469	69.9413	1.05e-13	4.21e-12	2
Aqu2.1.33961_001	LRT_adjp_0.1	LRT_adjp_0.05				neurogenic locus notch homolog protein 2	659	20	0	0.55	11	P:GO:0009888; C:GO:0016020; P:GO:0040007; C:GO:0044464; P:GO:0042060; P:GO:0072358; P:GO:0048522; P:GO:0009887; P:GO:0030154; F:GO:0005515; F:GO:0005509	-	IPR000742 (SMART); IPR001881 (SMART); G3DSA:2.10.25.10 (GENE3D); G3DSA:2.10.25.10 (GENE3D); IPR000742 (PFAM); IPR013032 (PFAM); G3DSA:2.10.25.10 (GENE3D); G3DSA:2.10.25.10 (GENE3D); G3DSA:2.10.25.10 (GENE3D); IPR001881 (PFAM); G3DSA:2.10.25.10 (GENE3D); PTHR24044 (PANTHER); IPR000152 (PROSITE_PATTERNS); IPR013032 (PROSITE_PATTERNS); IPR013032 (PROSITE_PATTERNS); IPR018097 (PROSITE_PATTERNS); IPR013032 (PROSITE_PATTERNS); IPR013032 (PROSITE_PATTERNS); IPR013032 (PROSITE_PATTERNS); IPR018097 (PROSITE_PATTERNS); IPR013032 (PROSITE_PATTERNS); IPR000152 (PROSITE_PATTERNS); IPR013032 (PROSITE_PATTERNS); IPR013032 (PROSITE_PATTERNS); IPR013032 (PROSITE_PATTERNS); IPR013032 (PROSITE_PATTERNS); SIGNAL_PEPTIDE_H_REGION (PHOBIUS); NON_CYTOPLASMIC_DOMAIN (PHOBIUS); SIGNAL_PEPTIDE (PHOBIUS); SIGNAL_PEPTIDE_C_REGION (PHOBIUS); SIGNAL_PEPTIDE_N_REGION (PHOBIUS); IPR000742 (PROSITE_PROFILES); IPR000742 (PROSITE_PROFILES); IPR000742 (PROSITE_PROFILES); IPR000742 (PROSITE_PROFILES); IPR000742 (PROSITE_PROFILES); IPR000742 (PROSITE_PROFILES); SignalP-TM (SIGNALP_GRAM_POSITIVE); SignalP-noTM (SIGNALP_EUK); SSF57196 (SUPERFAMILY); SSF57196 (SUPERFAMILY); SSF57196 (SUPERFAMILY); SSF57196 (SUPERFAMILY); SSF57196 (SUPERFAMILY); TMhelix (TMHMM)	19.6912	0.000288917	0.705423	17.1795	0.00417161	0.020334	1
Aqu2.1.33963_001	LRT_adjp_0.1	LRT_adjp_0.05				ras-related protein rab-20-like	157	14	4.03e-106	0.5421	2	F:GO:0005525; P:GO:0007264	-	IPR001806 (PRINTS); G3DSA:3.40.50.300 (GENE3D); IPR001806 (PFAM); IPR027417 (SUPERFAMILY)	45.0544	-0.260946	0.298722	21.4924	0.000653659	0.00434906	2
Aqu2.1.34066_001	LRT_adjp_0.1	LRT_adjp_0.05				---NA---	26	0	NA		0	-		CYTOPLASMIC_DOMAIN (PHOBIUS); NON_CYTOPLASMIC_DOMAIN (PHOBIUS); TRANSMEMBRANE (PHOBIUS); TMhelix (TMHMM)	4.64002	1.82823	0.770632	16.0229	0.00677909	0.029991	1
Aqu2.1.34067_001	LRT_adjp_0.1	LRT_adjp_0.05				integrase domain containing protein	238	20	1.56e-15	0.521	5	F:GO:0003723; F:GO:0003676; P:GO:0015074; P:GO:0006278; F:GO:0003964		PTHR10178 (PANTHER); PTHR10178:SF26 (PANTHER)	5.51235	-1.54478	1.42769	16.3775	0.00584512	0.0267047	2
Aqu2.1.34119_001	LRT_adjp_0.1	LRT_adjp_0.05				cell division cycle-associated 7-like	176	1	7.2e-09	0.58	0	-		no IPS match	2.22444	-4.41551	1.46996	18.4485	0.00243381	0.0130854	1
Aqu2.1.34136_001	LRT_adjp_0.1	LRT_adjp_0.05	K11446	KDM5	histone demethylase JARID1 [EC:1.14.11.-]	lysine-specific demethylase 5a	1559	20	0	0.5955	6	P:GO:0055114; F:GO:0008270; F:GO:0016706; F:GO:0003677; C:GO:0005634; F:GO:0005515	EC:1.14.11.0	Coil (COILS); IPR003347 (SMART); IPR001965 (SMART); SM01014 (SMART); IPR001606 (SMART); IPR003349 (SMART); IPR004198 (PFAM); IPR003347 (PFAM); IPR001606 (PFAM); IPR019787 (PFAM); IPR013637 (PFAM); IPR013083 (G3DSA:3.30.40.GENE3D); IPR003349 (PFAM); IPR001606 (G3DSA:1.10.150.GENE3D); PTHR10694:SF8 (PANTHER); PTHR10694 (PANTHER); IPR019786 (PROSITE_PATTERNS); IPR003349 (PROSITE_PROFILES); IPR019787 (PROSITE_PROFILES); IPR001606 (PROSITE_PROFILES); IPR003347 (PROSITE_PROFILES); SSF51197 (SUPERFAMILY); IPR011011 (SUPERFAMILY); IPR001606 (SUPERFAMILY)	691.015	-0.186973	0.121883	38.0332	3.72e-07	5.71e-06	2
Aqu2.1.34137_001	LRT_adjp_0.1	LRT_adjp_0.05	K10838	XPC	xeroderma pigmentosum group C-complementing protein	dna repair protein complementing xp-c cells	582	20	0	0.607	3	F:GO:0003684; P:GO:0006289; C:GO:0005634	-	IPR018326 (SMART); IPR018328 (SMART); IPR018327 (SMART); IPR018327 (PFAM); IPR018326 (PFAM); IPR018325 (PFAM); IPR018328 (PFAM); IPR004583 (PANTHER); SSF54001 (SUPERFAMILY)	25.2373	-0.803225	0.285475	42.6205	4.41e-08	8.02e-07	1
Aqu2.1.34142_001	LRT_adjp_0.1	LRT_adjp_0.05	K02729	PSMA5	20S proteasome subunit alpha 5 [EC:3.4.25.1]	proteasome subunit alpha type-5	242	20	3.09e-176	0.861	5	C:GO:0005737; C:GO:0019773; P:GO:0006511; C:GO:0005634; F:GO:0004298	EC:3.4.25.0	IPR000426 (SMART); IPR000426 (PFAM); IPR001353 (PFAM); G3DSA:3.60.20.10 (GENE3D); PTHR11599:SF14 (PANTHER); PTHR11599 (PANTHER); IPR000426 (PROSITE_PATTERNS); IPR023332 (PROSITE_PROFILES); SSF56235 (SUPERFAMILY)	259.53	0.0498559	0.142062	45.1615	1.35e-08	2.63e-07	1
Aqu2.1.34145_001	LRT_adjp_0.1	LRT_adjp_0.05	K02516	PRMT5	protein arginine N-methyltransferase 5 [EC:2.1.1.125]	protein arginine n-methyltransferase 5-like	618	20	0	0.6855	10	P:GO:0000122; F:GO:0005515; P:GO:0048742; C:GO:0043234; P:GO:0016043; F:GO:0003682; P:GO:0035246; C:GO:0005634; F:GO:0016274; C:GO:0000785	-	IPR007857 (PIRSF); G3DSA:3.40.50.150 (GENE3D); G3DSA:2.70.160.11 (GENE3D); IPR025799 (PFAM); IPR007857 (PANTHER); IPR025799 (PROSITE_PROFILES); SSF53335 (SUPERFAMILY)	82.4048	0.375536	0.269307	63.1987	2.65e-12	8.94e-11	1
Aqu2.1.34149_001	LRT_adjp_0.1	LRT_adjp_0.05				1-aminocyclopropane-1-carboxylate synthase-like protein 1-like	185	20	1.29e-22	0.599	4	F:GO:0003682; P:GO:0009058; F:GO:0003824; F:GO:0030170		Coil (COILS); PF13837 (PFAM); PTHR21654 (PANTHER)	10.6011	0.208557	0.619188	25.3185	0.000120922	0.00103029	2
Aqu2.1.34153_001	LRT_adjp_0.1	LRT_adjp_0.05				uncharacterized protein partial	195	20	1.54e-114	0.581	10	F:GO:0003723; F:GO:0008270; P:GO:0006278; P:GO:0006355; F:GO:0003964; F:GO:0003700; P:GO:0015074; C:GO:0005634; C:GO:0005667; P:GO:0045449	EC:2.7.7.49	PTHR24559:SF97 (PANTHER); PTHR24559 (PANTHER)	8.8805	0.983739	0.647878	21.5568	0.00063554	0.00424513	2
Aqu2.1.34178_001	LRT_adjp_0.1	LRT_adjp_0.05	K11136	RTEL1	regulator of telomere elongation helicase 1 [EC:3.6.4.12]	regulator of telomere elongation helicase 1	698	20	0	0.6835	5	F:GO:0003677; P:GO:0006139; F:GO:0004003; F:GO:0005524; C:GO:0005657	-	Coil (COILS); Coil (COILS); IPR006555 (SMART); IPR006554 (SMART); G3DSA:3.40.50.300 (GENE3D); IPR006555 (PFAM); IPR013020 (TIGRFAM); IPR010614 (PFAM); PTHR11472 (PANTHER); PTHR11472:SF4 (PANTHER); IPR014013 (PROSITE_PROFILES); IPR027417 (SUPERFAMILY)	20.1582	-0.121683	0.42502	63.7536	2.03e-12	6.96e-11	2
Aqu2.1.34179_001	LRT_adjp_0.1	LRT_adjp_0.05				receptor-type tyrosine-protein phosphatase mu-like	434	6	6.44e-20	0.5117	2	F:GO:0005515; P:GO:0007165		Coil (COILS); Coil (COILS); IPR011029 (G3DSA:1.10.533.GENE3D); IPR000488 (PFAM); IPR000488 (PROSITE_PROFILES); IPR011029 (SUPERFAMILY)	1.275	-1.11123	2.43374	15.1401	0.00978029	0.0401319	1
Aqu2.1.34188_001	LRT_adjp_0.1	LRT_adjp_0.05	K14684	SLC25A23S	solute carrier family 25 (mitochondrial phosphate transporter), member 23/24/25/41	calcium-binding mitochondrial carrier protein s -2 isoform x3	795	20	0	0.726	9	P:GO:0055085; F:GO:0005509; C:GO:0016021; P:GO:0006355; F:GO:0043565; F:GO:0003700; C:GO:0005634; C:GO:0005667; P:GO:0045449	-	IPR002067 (PRINTS); IPR001356 (SMART); IPR002048 (SMART); IPR011992 (G3DSA:1.10.238.GENE3D); IPR018108 (PFAM); IPR011992 (PFAM); IPR002048 (PFAM); IPR023395 (G3DSA:1.50.40.GENE3D); IPR001356 (PFAM); PF13833 (PFAM); IPR009057 (G3DSA:1.10.10.GENE3D); PTHR24089:SF57 (PANTHER); PTHR24089 (PANTHER); IPR018247 (PROSITE_PATTERNS); IPR017970 (PROSITE_PATTERNS); IPR002048 (PROSITE_PROFILES); IPR018108 (PROSITE_PROFILES); IPR001356 (PROSITE_PROFILES); SSF47473 (SUPERFAMILY); IPR023395 (SUPERFAMILY); IPR009057 (SUPERFAMILY)	169.16	-0.303832	0.159013	15.2634	0.00929419	0.0385602	2
Aqu2.1.34190_001	LRT_adjp_0.1	LRT_adjp_0.05				protein spinster homolog 1-like	578	20	2.81e-128	0.5725	2	P:GO:0055085; C:GO:0016021		G3DSA:1.20.1250.20 (GENE3D); IPR011701 (PFAM); PTHR24003:SF386 (PANTHER); PTHR24003 (PANTHER); NON_CYTOPLASMIC_DOMAIN (PHOBIUS); TRANSMEMBRANE (PHOBIUS); NON_CYTOPLASMIC_DOMAIN (PHOBIUS); CYTOPLASMIC_DOMAIN (PHOBIUS); TRANSMEMBRANE (PHOBIUS); CYTOPLASMIC_DOMAIN (PHOBIUS); NON_CYTOPLASMIC_DOMAIN (PHOBIUS); TRANSMEMBRANE (PHOBIUS); TRANSMEMBRANE (PHOBIUS); TRANSMEMBRANE (PHOBIUS); TRANSMEMBRANE (PHOBIUS); TRANSMEMBRANE (PHOBIUS); NON_CYTOPLASMIC_DOMAIN (PHOBIUS); CYTOPLASMIC_DOMAIN (PHOBIUS); CYTOPLASMIC_DOMAIN (PHOBIUS); TRANSMEMBRANE (PHOBIUS); CYTOPLASMIC_DOMAIN (PHOBIUS); TRANSMEMBRANE (PHOBIUS); TRANSMEMBRANE (PHOBIUS); NON_CYTOPLASMIC_DOMAIN (PHOBIUS); TRANSMEMBRANE (PHOBIUS); CYTOPLASMIC_DOMAIN (PHOBIUS); NON_CYTOPLASMIC_DOMAIN (PHOBIUS); IPR020846 (PROSITE_PROFILES); IPR016196 (SUPERFAMILY); TMhelix (TMHMM); TMhelix (TMHMM); TMhelix (TMHMM); TMhelix (TMHMM); TMhelix (TMHMM); TMhelix (TMHMM); TMhelix (TMHMM); TMhelix (TMHMM); TMhelix (TMHMM); TMhelix (TMHMM); TMhelix (TMHMM); TMhelix (TMHMM)	880.765	-0.273108	0.225847	22.52	0.000416866	0.0029831	2
Aqu2.1.34192_001	LRT_adjp_0.1	LRT_adjp_0.05	K06071	PKN	protein kinase N [EC:2.7.11.13]	serine threonine-protein kinase n2	1116	20	0	0.848	22	F:GO:0042826; C:GO:0030027; P:GO:0010631; C:GO:0016020; P:GO:0007155; P:GO:0032467; C:GO:0043296; P:GO:0045931; P:GO:0006355; P:GO:0006915; C:GO:0005737; P:GO:0043297; P:GO:0006468; C:GO:0032154; C:GO:0005856; P:GO:0007165; C:GO:0030496; P:GO:2000145; F:GO:0005524; F:GO:0004697; C:GO:0000118; P:GO:0009069	EC:2.7.11.13	Coil (COILS); IPR000961 (SMART); IPR002290 (SMART); IPR011072 (SMART); G3DSA:1.10.510.10 (GENE3D); IPR017892 (PFAM); IPR011072 (PFAM); IPR011072 (G3DSA:1.10.287.GENE3D); IPR000719 (PFAM); G3DSA:3.30.200.20 (GENE3D); G3DSA:2.60.40.150 (GENE3D); PTHR24357 (PANTHER); PTHR24357:SF1 (PANTHER); IPR008271 (PROSITE_PATTERNS); IPR017441 (PROSITE_PATTERNS); IPR000961 (PROSITE_PROFILES); IPR000719 (PROSITE_PROFILES); IPR011072 (SUPERFAMILY); IPR000008 (SUPERFAMILY); IPR011072 (SUPERFAMILY); IPR011072 (SUPERFAMILY); IPR011009 (SUPERFAMILY)	1809.36	-0.0883702	0.23103	141.94	6.92e-29	9.55e-27	2
Aqu2.1.34194_001	LRT_adjp_0.1	LRT_adjp_0.05				embryonic stem cell-specific 5-hydroxymethylcytosine-binding protein	335	20	0	0.578	0	-		IPR003738 (G3DSA:3.90.1680.GENE3D); IPR003738 (PFAM); PTHR13604:SF0 (PANTHER); IPR003738 (PANTHER); IPR003738 (SUPERFAMILY)	792.812	0.287605	0.259527	28.5702	2.82e-05	0.000284567	1
Aqu2.1.34195_001	LRT_adjp_0.1	LRT_adjp_0.05				transmembrane and tpr repeat-containing protein 3	653	20	0	0.5695	4	P:GO:0048856; P:GO:0007275; P:GO:0044767; F:GO:0005515	-	IPR019734 (SMART); PF13414 (PFAM); IPR013105 (PFAM); IPR013618 (PFAM); IPR011990 (G3DSA:1.25.40.GENE3D); PTHR23083 (PANTHER); PTHR23083:SF1 (PANTHER); NON_CYTOPLASMIC_DOMAIN (PHOBIUS); TRANSMEMBRANE (PHOBIUS); TRANSMEMBRANE (PHOBIUS); TRANSMEMBRANE (PHOBIUS); NON_CYTOPLASMIC_DOMAIN (PHOBIUS); CYTOPLASMIC_DOMAIN (PHOBIUS); TRANSMEMBRANE (PHOBIUS); TRANSMEMBRANE (PHOBIUS); TRANSMEMBRANE (PHOBIUS); NON_CYTOPLASMIC_DOMAIN (PHOBIUS); NON_CYTOPLASMIC_DOMAIN (PHOBIUS); TRANSMEMBRANE (PHOBIUS); TRANSMEMBRANE (PHOBIUS); CYTOPLASMIC_DOMAIN (PHOBIUS); CYTOPLASMIC_DOMAIN (PHOBIUS); TRANSMEMBRANE (PHOBIUS); TRANSMEMBRANE (PHOBIUS); TRANSMEMBRANE (PHOBIUS); CYTOPLASMIC_DOMAIN (PHOBIUS); NON_CYTOPLASMIC_DOMAIN (PHOBIUS); CYTOPLASMIC_DOMAIN (PHOBIUS); CYTOPLASMIC_DOMAIN (PHOBIUS); TRANSMEMBRANE (PHOBIUS); CYTOPLASMIC_DOMAIN (PHOBIUS); NON_CYTOPLASMIC_DOMAIN (PHOBIUS); IPR013026 (PROSITE_PROFILES); IPR019734 (PROSITE_PROFILES); IPR019734 (PROSITE_PROFILES); IPR019734 (PROSITE_PROFILES); IPR019734 (PROSITE_PROFILES); IPR019734 (PROSITE_PROFILES); SSF48452 (SUPERFAMILY); TMhelix (TMHMM); TMhelix (TMHMM); TMhelix (TMHMM); TMhelix (TMHMM); TMhelix (TMHMM); TMhelix (TMHMM); TMhelix (TMHMM); TMhelix (TMHMM); TMhelix (TMHMM); TMhelix (TMHMM)	70.7766	0.254143	0.445685	23.5411	0.000265933	0.0020337	1
Aqu2.1.34196_001	LRT_adjp_0.1	LRT_adjp_0.05	K01107	INPP1	inositol polyphosphate 1-phosphatase [EC:3.1.3.57]	inositol polyphosphate 1-phosphatase	368	20	0	0.6135	1	P:GO:0046854	-	IPR000760 (PFAM); G3DSA:3.40.190.80 (GENE3D); G3DSA:3.30.540.10 (GENE3D); G3DSA:4.10.460.10 (GENE3D); PTHR20854:SF6 (PANTHER); IPR000760 (PANTHER); IPR020583 (PROSITE_PATTERNS); IPR020550 (PROSITE_PATTERNS); SSF56655 (SUPERFAMILY)	45.308	-0.209833	0.698313	14.4829	0.0128161	0.0494401	1
Aqu2.1.34199_001	LRT_adjp_0.1	LRT_adjp_0.05				---NA---	61	0	NA		0	-		no IPS match	1336.74	0.68294	0.533137	53.5788	2.56e-10	6.6e-09	2
Aqu2.1.34202_001	LRT_adjp_0.1	LRT_adjp_0.05				gtp-binding protein	1057	20	1.25e-123	0.515	7	P:GO:0006869; F:GO:0008289; P:GO:0042157; C:GO:0005576; F:GO:0005525; F:GO:0004197; P:GO:0006508	-	IPR008405 (PFAM); IPR006703 (PFAM); G3DSA:3.40.50.1460 (GENE3D); G3DSA:3.40.50.300 (GENE3D); PTHR10903 (PANTHER); TRANSMEMBRANE (PHOBIUS); NON_CYTOPLASMIC_DOMAIN (PHOBIUS); CYTOPLASMIC_DOMAIN (PHOBIUS); NON_CYTOPLASMIC_DOMAIN (PHOBIUS); TRANSMEMBRANE (PHOBIUS); TRANSMEMBRANE (PHOBIUS); CYTOPLASMIC_DOMAIN (PHOBIUS); IPR001309 (PROSITE_PROFILES); SSF52129 (SUPERFAMILY); IPR027417 (SUPERFAMILY); TMhelix (TMHMM); TMhelix (TMHMM)	31.4109	0.895155	1.23624	22.4911	0.000422185	0.00301526	2
Aqu2.1.34209_001	LRT_adjp_0.1	LRT_adjp_0.05	K05956	RABGGTB	geranylgeranyl transferase type-2 subunit beta [EC:2.5.1.60]	geranylgeranyl transferase type-2 subunit beta	334	20	0	0.828	4	P:GO:0018344; F:GO:0004663; C:GO:0005968; P:GO:0018346	EC:2.5.1.60	G3DSA:1.50.10.20 (GENE3D); IPR001330 (PFAM); PF13249 (PFAM); PTHR11774 (PANTHER); IPR026873 (PTHR11774:PANTHER); NON_CYTOPLASMIC_DOMAIN (PHOBIUS); CYTOPLASMIC_DOMAIN (PHOBIUS); TRANSMEMBRANE (PHOBIUS); IPR008930 (SUPERFAMILY)	1.57576	0.60748	1.20421	15.4	0.0087832	0.0368347	1
Aqu2.1.34211_001	LRT_adjp_0.1	LRT_adjp_0.05	K03627	MBF1	putative transcription factor	endothelial differentiation-related factor 1 homolog	168	20	1.62e-102	0.823	7	P:GO:0043388; C:GO:0005730; F:GO:0043565; F:GO:0003713; C:GO:0005669; C:GO:0005737; P:GO:0045941	-	IPR001387 (SMART); IPR013729 (PFAM); IPR001387 (PFAM); IPR010982 (G3DSA:1.10.260.GENE3D); PTHR10245 (PANTHER); PTHR10245:SF1 (PANTHER); SIGNAL_PEPTIDE_C_REGION (PHOBIUS); SIGNAL_PEPTIDE_H_REGION (PHOBIUS); SIGNAL_PEPTIDE_N_REGION (PHOBIUS); SIGNAL_PEPTIDE (PHOBIUS); NON_CYTOPLASMIC_DOMAIN (PHOBIUS); IPR001387 (PROSITE_PROFILES); IPR010982 (SUPERFAMILY)	68.8816	-0.155912	0.343513	14.6332	0.0120499	0.0471823	1
Aqu2.1.34213_001	LRT_adjp_0.1	LRT_adjp_0.05	K08770	UBC	ubiquitin C	ubiquitin c	381	20	0	0.997	12	P:GO:0007141; P:GO:0006511; P:GO:0072520; P:GO:0008585; P:GO:0010992; P:GO:0060613; F:GO:0002020; P:GO:0097009; P:GO:0007144; P:GO:0021888; C:GO:0005737; C:GO:0005634	-	IPR019956 (PRINTS); IPR000626 (SMART); IPR000626 (PFAM); G3DSA:3.10.20.90 (GENE3D); PTHR10666 (PANTHER); IPR019954 (PROSITE_PATTERNS); IPR000626 (PROSITE_PROFILES); SSF54236 (SUPERFAMILY)	3114.48	0.0419606	0.200187	114.14	5.46e-23	5.02e-21	2
Aqu2.1.34216_001	LRT_adjp_0.1	LRT_adjp_0.05				transmembrane protein 19	319	20	0	0.621	1	C:GO:0016021	-	IPR002794 (PFAM); PTHR13353:SF4 (PANTHER); IPR002794 (PANTHER); TRANSMEMBRANE (PHOBIUS); TRANSMEMBRANE (PHOBIUS); TRANSMEMBRANE (PHOBIUS); TRANSMEMBRANE (PHOBIUS); NON_CYTOPLASMIC_DOMAIN (PHOBIUS); CYTOPLASMIC_DOMAIN (PHOBIUS); NON_CYTOPLASMIC_DOMAIN (PHOBIUS); CYTOPLASMIC_DOMAIN (PHOBIUS); TRANSMEMBRANE (PHOBIUS); NON_CYTOPLASMIC_DOMAIN (PHOBIUS); CYTOPLASMIC_DOMAIN (PHOBIUS); NON_CYTOPLASMIC_DOMAIN (PHOBIUS); TRANSMEMBRANE (PHOBIUS); TMhelix (TMHMM); TMhelix (TMHMM); TMhelix (TMHMM); TMhelix (TMHMM); TMhelix (TMHMM); TMhelix (TMHMM)	57.337	0.908937	0.436222	23.44	0.000278063	0.00210946	1
Aqu2.1.34217_001	LRT_adjp_0.1	LRT_adjp_0.05				uncharacterized protein c9orf117 homolog	440	20	0	0.6115	0	-		Coil (COILS); Coil (COILS); Coil (COILS); PTHR31954 (PANTHER); PTHR31954:SF0 (PANTHER)	165.736	-0.665236	0.44016	30.9604	9.54e-06	0.000108584	2
Aqu2.1.34218_001	LRT_adjp_0.1	LRT_adjp_0.05	K14938	NVD	cholesterol 7-dehydrogenase [EC:1.3.1.21]	cholesterol desaturase daf-36-like	480	20	0	0.6465	3	F:GO:0051537; F:GO:0016491; P:GO:0055114	-	IPR017941 (G3DSA:2.102.10.GENE3D); IPR017941 (PFAM); PTHR21266:SF19 (PANTHER); PTHR21266 (PANTHER); SIGNAL_PEPTIDE_N_REGION (PHOBIUS); NON_CYTOPLASMIC_DOMAIN (PHOBIUS); SIGNAL_PEPTIDE_H_REGION (PHOBIUS); SIGNAL_PEPTIDE (PHOBIUS); SIGNAL_PEPTIDE_C_REGION (PHOBIUS); IPR017941 (PROSITE_PROFILES); SignalP-noTM (SIGNALP_EUK); SSF55961 (SUPERFAMILY); IPR017941 (SUPERFAMILY); TMhelix (TMHMM)	32.4144	0.291294	0.520173	17.3241	0.00392446	0.0194339	1
Aqu2.1.34221_001	LRT_adjp_0.1	LRT_adjp_0.05				ankyrin repeat domain-containing protein 45-like	217	20	8.25e-35	0.5655	1	F:GO:0005515		IPR002110 (SMART); IPR020683 (PFAM); IPR020683 (G3DSA:1.25.40.GENE3D); PTHR24182 (PANTHER); PTHR24182:SF0 (PANTHER); IPR020683 (PROSITE_PROFILES); IPR002110 (PROSITE_PROFILES); IPR002110 (PROSITE_PROFILES); IPR020683 (SUPERFAMILY); SSF100934 (SUPERFAMILY)	34.0286	-0.953722	0.454183	21.459	0.000663254	0.00440361	1
Aqu2.1.34223_001	LRT_adjp_0.1	LRT_adjp_0.05				PREDICTED: hypothetical protein LOC100635021 [Amphimedon queenslandica]	2216	1	1.45e-139	1	0	-		no IPS match	1022.63	0.388547	0.181462	107.857	1.16e-21	9.54e-20	2
Aqu2.1.34233_001	LRT_adjp_0.1	LRT_adjp_0.05	K09658	DPM2	dolichyl-phosphate mannosyltransferase polypeptide 2, regulatory subunit	dolichol phosphate-mannose biosynthesis regulatory	87	20	1.62e-20	0.6855	3	F:GO:0016740; P:GO:0009059; C:GO:0030176	-	IPR009914 (PFAM); PTHR15039 (PANTHER); CYTOPLASMIC_DOMAIN (PHOBIUS); CYTOPLASMIC_DOMAIN (PHOBIUS); TRANSMEMBRANE (PHOBIUS); NON_CYTOPLASMIC_DOMAIN (PHOBIUS); TRANSMEMBRANE (PHOBIUS); TMhelix (TMHMM); TMhelix (TMHMM)	20.8383	0.308443	0.303241	27.9586	3.71e-05	0.000363626	1
Aqu2.1.34237_001	LRT_adjp_0.1	LRT_adjp_0.05				uncharacterized protein loc100888673	503	20	1.17e-43	0.495	1	F:GO:0005509		SSF47473 (SUPERFAMILY)	57.7886	0.885273	0.359049	16.5203	0.00550537	0.0254847	2
Aqu2.1.34239_001	LRT_adjp_0.1	LRT_adjp_0.05				b-cell lymphoma leukemia 10	308	20	1.57e-15	0.5065	7	P:GO:0051716; C:GO:0005737; P:GO:0031323; P:GO:0002376; P:GO:0048522; F:GO:0019899; P:GO:0042981	-	Coil (COILS); IPR011029 (G3DSA:1.10.533.GENE3D); IPR001315 (PFAM); PTHR15017 (PANTHER); IPR001315 (PROSITE_PROFILES); IPR011029 (SUPERFAMILY)	360.323	0.00538997	0.190331	42.2796	5.17e-08	9.29e-07	2
Aqu2.1.34240_001	LRT_adjp_0.1	LRT_adjp_0.05				rab5 gdp gtp exchange factor isoform x2	609	20	0	0.5725	5	P:GO:0044763; F:GO:0008270; P:GO:0048583; F:GO:0003677; P:GO:0048523	-	Coil (COILS); IPR013995 (SMART); IPR003123 (PFAM); IPR002653 (PFAM); PTHR23101:SF2 (PANTHER); PTHR23101 (PANTHER); IPR003123 (PROSITE_PROFILES); IPR002653 (PROSITE_PROFILES); SSF57716 (SUPERFAMILY); SSF109993 (SUPERFAMILY)	843.196	0.15382	0.178564	47.5573	4.37e-09	9.26e-08	2
Aqu2.1.34242_001	LRT_adjp_0.1	LRT_adjp_0.05	K04644	CLTA	clathrin light chain A	clathrin light chain b-like isoform x3	193	20	1.11e-139	0.6315	5	P:GO:0016192; C:GO:0030132; C:GO:0030130; P:GO:0006886; F:GO:0005198	-	Coil (COILS); IPR000996 (PFAM); IPR000996 (PANTHER)	1039.03	-0.191688	0.136909	86.2209	4.17e-17	2.4e-15	2
Aqu2.1.34244_001	LRT_adjp_0.1	LRT_adjp_0.05	K14859	SSF1_2	ribosome biogenesis protein SSF1/2	suppressor of swi4 1 homolog	434	20	0	0.6575	1	C:GO:0005634	-	Coil (COILS); Coil (COILS); IPR007109 (SMART); IPR007109 (PFAM); PTHR12661:SF3 (PANTHER); PTHR12661 (PANTHER); IPR007109 (PROSITE_PROFILES)	162.921	1.71336	0.527463	26.5109	7.1e-05	0.0006449	1
Aqu2.1.34248_001	LRT_adjp_0.1	LRT_adjp_0.05	K05730	VAV	guanine nucleotide exchange factor VAV	guanine nucleotide exchange factor vav2 isoform x2	910	20	0	0.533	5	F:GO:0005089; F:GO:0005543; P:GO:0035023; P:GO:0043087; F:GO:0005515	-	IPR000980 (PRINTS); IPR001849 (SMART); IPR001715 (SMART); IPR002219 (SMART); IPR001452 (SMART); IPR000980 (SMART); IPR000219 (SMART); G3DSA:2.30.30.40 (GENE3D); IPR001452 (PFAM); IPR000980 (G3DSA:3.30.505.GENE3D); IPR000219 (PFAM); G3DSA:2.30.30.40 (GENE3D); IPR000980 (PFAM); IPR011993 (G3DSA:2.30.29.GENE3D); IPR001715 (G3DSA:1.10.418.GENE3D); G3DSA:2.30.30.40 (GENE3D); IPR001715 (PFAM); IPR002219 (PFAM); IPR000219 (G3DSA:1.20.900.GENE3D); IPR011511 (PFAM); G3DSA:3.30.60.20 (GENE3D); PTHR22826 (PANTHER); IPR028530 (PTHR22826:PANTHER); IPR001331 (PROSITE_PATTERNS); IPR002219 (PROSITE_PROFILES); IPR001715 (PROSITE_PROFILES); IPR001452 (PROSITE_PROFILES); IPR001849 (PROSITE_PROFILES); IPR000980 (PROSITE_PROFILES); IPR001452 (PROSITE_PROFILES); IPR000219 (PROSITE_PROFILES); IPR000219 (SUPERFAMILY); SSF50729 (SUPERFAMILY); IPR001452 (SUPERFAMILY); IPR001452 (SUPERFAMILY); IPR001715 (SUPERFAMILY); SSF55550 (SUPERFAMILY)	910.121	-0.197372	0.247543	53.9542	2.14e-10	5.56e-09	2
Aqu2.1.34262_001	LRT_adjp_0.1	LRT_adjp_0.05	K10258	TER	very-long-chain enoyl-CoA reductase [EC:1.3.1.93]	trans- -enoyl- reductase-like	305	20	0	0.7355	5	C:GO:0016021; C:GO:0005737; F:GO:0016627; P:GO:0006629; F:GO:0005515	-	IPR000626 (SMART); G3DSA:3.10.20.90 (GENE3D); IPR001104 (PFAM); PTHR10556:SF16 (PANTHER); PTHR10556 (PANTHER); TRANSMEMBRANE (PHOBIUS); CYTOPLASMIC_DOMAIN (PHOBIUS); TRANSMEMBRANE (PHOBIUS); TRANSMEMBRANE (PHOBIUS); TRANSMEMBRANE (PHOBIUS); CYTOPLASMIC_DOMAIN (PHOBIUS); CYTOPLASMIC_DOMAIN (PHOBIUS); TRANSMEMBRANE (PHOBIUS); NON_CYTOPLASMIC_DOMAIN (PHOBIUS); NON_CYTOPLASMIC_DOMAIN (PHOBIUS); NON_CYTOPLASMIC_DOMAIN (PHOBIUS); IPR000626 (PROSITE_PROFILES); IPR001104 (PROSITE_PROFILES); SSF54236 (SUPERFAMILY); TMhelix (TMHMM); TMhelix (TMHMM); TMhelix (TMHMM); TMhelix (TMHMM)	22.8689	-0.231119	0.344209	29.7501	1.65e-05	0.000177695	1
Aqu2.1.34263_001	LRT_adjp_0.1	LRT_adjp_0.05	K04437	FLNA	filamin	filamin-a isoform x2	2461	20	0	0.4435	1	F:GO:0003779	-	IPR001715 (SMART); IPR001298 (SMART); IPR001715 (G3DSA:1.10.418.GENE3D); IPR017868 (PFAM); IPR001715 (PFAM); IPR013783 (G3DSA:2.60.40.GENE3D); PTHR11915:SF24 (PANTHER); PTHR11915 (PANTHER); IPR001589 (PROSITE_PATTERNS); IPR001589 (PROSITE_PATTERNS); IPR017868 (PROSITE_PROFILES); IPR001715 (PROSITE_PROFILES); IPR014756 (SUPERFAMILY); IPR001715 (SUPERFAMILY)	3533.54	-0.404343	0.269194	38.8575	2.54e-07	3.98e-06	2
Aqu2.1.34276_001	LRT_adjp_0.1	LRT_adjp_0.05				PREDICTED: hypothetical protein LOC100638531 [Amphimedon queenslandica]	928	3	1.42e-112	0.6733	1	F:GO:0005515		IPR003961 (SMART); IPR013783 (G3DSA:2.60.40.GENE3D); SIGNAL_PEPTIDE_H_REGION (PHOBIUS); NON_CYTOPLASMIC_DOMAIN (PHOBIUS); SIGNAL_PEPTIDE_N_REGION (PHOBIUS); SIGNAL_PEPTIDE_C_REGION (PHOBIUS); TRANSMEMBRANE (PHOBIUS); CYTOPLASMIC_DOMAIN (PHOBIUS); TRANSMEMBRANE (PHOBIUS); TRANSMEMBRANE (PHOBIUS); CYTOPLASMIC_DOMAIN (PHOBIUS); SIGNAL_PEPTIDE (PHOBIUS); NON_CYTOPLASMIC_DOMAIN (PHOBIUS); IPR003961 (PROSITE_PROFILES); IPR003961 (PROSITE_PROFILES); IPR003961 (PROSITE_PROFILES); SignalP-noTM (SIGNALP_GRAM_NEGATIVE); SignalP-TM (SIGNALP_GRAM_POSITIVE); SignalP-noTM (SIGNALP_EUK); IPR003961 (SUPERFAMILY); IPR003961 (SUPERFAMILY); TMhelix (TMHMM); TMhelix (TMHMM)	26.2579	0.885338	1.0058	35.0328	1.48e-06	2.05e-05	1
Aqu2.1.34308_001	LRT_adjp_0.1	LRT_adjp_0.05	K04608	GRM6_7_8	metabotropic glutamate receptor 6/7/8	metabotropic glutamate receptor 3-like isoform x1	976	20	0	0.546	3	C:GO:0016021; P:GO:0007186; F:GO:0004930	-	PR00592 (PRINTS); IPR000337 (PRINTS); IPR001828 (PFAM); IPR017978 (PFAM); G3DSA:3.40.50.2300 (GENE3D); G3DSA:3.40.50.2300 (GENE3D); PTHR24060 (PANTHER); NON_CYTOPLASMIC_DOMAIN (PHOBIUS); NON_CYTOPLASMIC_DOMAIN (PHOBIUS); CYTOPLASMIC_DOMAIN (PHOBIUS); TRANSMEMBRANE (PHOBIUS); TRANSMEMBRANE (PHOBIUS); TRANSMEMBRANE (PHOBIUS); TRANSMEMBRANE (PHOBIUS); NON_CYTOPLASMIC_DOMAIN (PHOBIUS); CYTOPLASMIC_DOMAIN (PHOBIUS); TRANSMEMBRANE (PHOBIUS); TRANSMEMBRANE (PHOBIUS); CYTOPLASMIC_DOMAIN (PHOBIUS); NON_CYTOPLASMIC_DOMAIN (PHOBIUS); CYTOPLASMIC_DOMAIN (PHOBIUS); CYTOPLASMIC_DOMAIN (PHOBIUS); TRANSMEMBRANE (PHOBIUS); TRANSMEMBRANE (PHOBIUS); IPR017978 (PROSITE_PROFILES); IPR009030 (SUPERFAMILY); IPR028082 (SUPERFAMILY); TMhelix (TMHMM); TMhelix (TMHMM); TMhelix (TMHMM); TMhelix (TMHMM); TMhelix (TMHMM); TMhelix (TMHMM); TMhelix (TMHMM)	481.149	0.203793	0.412092	49.8514	1.49e-09	3.39e-08	1
Aqu2.1.34310_001	LRT_adjp_0.1	LRT_adjp_0.05				PREDICTED: hypothetical protein LOC100631739 [Amphimedon queenslandica]	989	1	0	1	2	F:GO:0005509; F:GO:0005515	-	Coil (COILS); Coil (COILS); Coil (COILS); Coil (COILS); Coil (COILS); IPR002048 (SMART); IPR000261 (SMART); IPR011992 (G3DSA:1.10.238.GENE3D); PF12763 (PFAM); IPR018247 (PROSITE_PATTERNS); IPR000261 (PROSITE_PROFILES); IPR002048 (PROSITE_PROFILES); SSF47473 (SUPERFAMILY)	2563.89	0.0319298	0.231719	21.7023	0.0005964	0.0040251	2
Aqu2.1.34320_001	LRT_adjp_0.1	LRT_adjp_0.05				---NA---	470	0	NA		0	-		TRANSMEMBRANE (PHOBIUS); NON_CYTOPLASMIC_DOMAIN (PHOBIUS); CYTOPLASMIC_DOMAIN (PHOBIUS); TRANSMEMBRANE (PHOBIUS); CYTOPLASMIC_DOMAIN (PHOBIUS); TMhelix (TMHMM); TMhelix (TMHMM)	211.77	1.89473	0.537764	18.0844	0.00284248	0.0148769	1
Aqu2.1.34322_001	LRT_adjp_0.1	LRT_adjp_0.05	K01074	PPT	palmitoyl-protein thioesterase [EC:3.1.2.22]	palmitoyl-protein thioesterase 1	613	20	0	0.6985	6	P:GO:0044763; F:GO:0008474; P:GO:0006897; P:GO:0016043; P:GO:0006464; P:GO:0050794	EC:3.1.2.22	IPR002472 (PRINTS); IPR002472 (PFAM); IPR011042 (G3DSA:2.120.10.GENE3D); G3DSA:3.40.50.1820 (GENE3D); PTHR11247 (PANTHER); PTHR11247:SF8 (PANTHER); TRANSMEMBRANE (PHOBIUS); NON_CYTOPLASMIC_DOMAIN (PHOBIUS); CYTOPLASMIC_DOMAIN (PHOBIUS); SSF53474 (SUPERFAMILY); SSF101898 (SUPERFAMILY)	169.043	-0.668401	0.377196	16.0482	0.0067077	0.0297527	1
Aqu2.1.34336_001	LRT_adjp_0.1	LRT_adjp_0.05				thymocyte nuclear protein 1 isoform 1	248	20	2e-167	0.764	1	C:GO:0005634	-	IPR002740 (G3DSA:3.10.590.GENE3D); IPR002740 (PFAM); PTHR14087 (PANTHER); IPR015947 (SUPERFAMILY)	9.65662	2.04835	0.486152	34.684	1.74e-06	2.36e-05	1
Aqu2.1.34338_001	LRT_adjp_0.1	LRT_adjp_0.05	K03141	TFIIH1	transcription initiation factor TFIIH subunit 1	general transcription factor iih subunit 1	482	20	2.09e-74	0.4915	8	P:GO:0080090; P:GO:0006366; P:GO:0031323; F:GO:0003824; P:GO:0060255; P:GO:0006360; C:GO:0000439; P:GO:0006289	-	Coil (COILS); IPR005607 (SMART); IPR013876 (PFAM); IPR011993 (G3DSA:2.30.29.GENE3D); IPR005607 (PFAM); IPR027079 (PANTHER); IPR005607 (PROSITE_PROFILES); SSF140383 (SUPERFAMILY); SSF50729 (SUPERFAMILY); SSF140383 (SUPERFAMILY)	19.0384	0.499155	0.419225	24.7534	0.00015547	0.0012797	1
Aqu2.1.34339_001	LRT_adjp_0.1	LRT_adjp_0.05				---NA---	27	0	NA		0	-		no IPS match	1.95551	-1.44608	1.209	15.5302	0.00832153	0.0353417	2
Aqu2.1.34343_001	LRT_adjp_0.1	LRT_adjp_0.05	K06630	YWHAE	14-3-3 protein epsilon	14-3-3 protein	242	20	3.51e-175	0.7695	8	P:GO:0030447; P:GO:0006261; P:GO:0044264; F:GO:0019904; P:GO:0044085; P:GO:0044710; P:GO:0022402; P:GO:0007165	-	Coil (COILS); Coil (COILS); IPR000308 (PRINTS); IPR000308 (PIRSF); IPR023410 (SMART); IPR023410 (G3DSA:1.20.190.GENE3D); IPR023410 (PFAM); IPR000308 (PANTHER); IPR023409 (PROSITE_PATTERNS); IPR023409 (PROSITE_PATTERNS); IPR023410 (SUPERFAMILY)	390.972	-0.107621	0.232037	198.312	6.52e-41	1.9e-38	2
Aqu2.1.34344_001	LRT_adjp_0.1	LRT_adjp_0.05	K16197	YWHAB_Q_Z	14-3-3 protein beta/theta/zeta	bmh2p	322	20	1.73e-75	0.689	15	C:GO:0005654; C:GO:0030659; P:GO:0030168; P:GO:0043066; P:GO:0010467; F:GO:0019901; P:GO:1900740; C:GO:0005829; P:GO:0097193; F:GO:0042802; C:GO:0070062; P:GO:0016071; F:GO:0008134; C:GO:0005667; F:GO:0019904	-	IPR000308 (PRINTS); IPR023410 (SMART); IPR023410 (G3DSA:1.20.190.GENE3D); IPR023410 (PFAM); IPR000308 (PANTHER); IPR023409 (PROSITE_PATTERNS); IPR023410 (SUPERFAMILY)	323.385	-0.123098	0.307316	180.812	3.59e-37	8.61e-35	2
Aqu2.1.34345_001	LRT_adjp_0.1	LRT_adjp_0.05	K11851	USP30	ubiquitin carboxyl-terminal hydrolase 30 [EC:3.4.19.12]	ubiquitin carboxyl-terminal hydrolase 30	369	20	0	0.537	4	P:GO:0006511; F:GO:0004221; F:GO:0008234; P:GO:0016579	EC:3.1.2.15	IPR001394 (PFAM); PTHR24006 (PANTHER); PTHR24006:SF1 (PANTHER); IPR018200 (PROSITE_PATTERNS); IPR018200 (PROSITE_PATTERNS); CYTOPLASMIC_DOMAIN (PHOBIUS); TRANSMEMBRANE (PHOBIUS); NON_CYTOPLASMIC_DOMAIN (PHOBIUS); IPR028889 (PROSITE_PROFILES); SSF54001 (SUPERFAMILY); TMhelix (TMHMM)	47.6743	0.180744	0.336735	21.0125	0.000805663	0.00521885	1
Aqu2.1.34346_001	LRT_adjp_0.1	LRT_adjp_0.05				prkr-interacting protein 1	195	20	1.95e-136	0.7055	6	F:GO:0019901; F:GO:0004860; F:GO:0003725; C:GO:0005730; P:GO:0006469; P:GO:0042326		Coil (COILS); IPR009548 (PFAM); IPR009548 (PANTHER)	98.034	0.429249	0.191315	16.2212	0.00624007	0.0281163	2
Aqu2.1.34348_001	LRT_adjp_0.1	LRT_adjp_0.05	K06269	PPP1C	serine/threonine-protein phosphatase PP1 catalytic subunit [EC:3.1.3.16]	serine threonine-protein phosphatase pp1-beta-like	332	20	0	0.945	2	F:GO:0004721; P:GO:0006470	EC:3.1.3.16	IPR006186 (PRINTS); IPR006186 (SMART); G3DSA:3.60.21.10 (GENE3D); IPR004843 (PFAM); PTHR11668:SF122 (PANTHER); PTHR11668 (PANTHER); IPR006186 (PROSITE_PATTERNS); SSF56300 (SUPERFAMILY)	123.564	-0.156334	0.342482	27.2656	5.06e-05	0.000478111	2
Aqu2.1.34349_001	LRT_adjp_0.1	LRT_adjp_0.05	K15414	C1QBP	complement component 1 Q subcomponent-binding protein, mitochondrial	complement component 1 q subcomponent-binding mitochondrial	248	20	0	0.484	1	C:GO:0005759	-	IPR003428 (G3DSA:3.10.280.GENE3D); IPR003428 (PFAM); PTHR10826 (PANTHER); IPR003428 (SUPERFAMILY)	271.451	0.463866	0.428521	28.3206	3.15e-05	0.000315129	1
Aqu2.1.34351_001	LRT_adjp_0.1	LRT_adjp_0.05				---NA---	109	0	NA		0	-		SignalP-TM (SIGNALP_GRAM_POSITIVE)	713.908	0.115893	0.3047	31.3103	8.13e-06	9.47e-05	2
Aqu2.1.34352_001	LRT_adjp_0.1	LRT_adjp_0.05				serine arginine repetitive matrix protein 2 isoform x1	650	20	0	0.6775	0	-		Coil (COILS); Coil (COILS); IPR013170 (PFAM)	1514.55	0.276649	0.160258	190.638	2.85e-39	7.59e-37	2
Aqu2.1.34367_001	LRT_adjp_0.1	LRT_adjp_0.05				hypothetical protein [Vibrio caribbenthicus]	350	2	1.9e-51	0.56	0	-		Coil (COILS)	1013.23	-0.170479	0.540801	47.3026	4.93e-09	1.03e-07	2
Aqu2.1.34368_001	LRT_adjp_0.1	LRT_adjp_0.05				transmembrane protein 234	126	20	1.76e-29	0.696	0	-		IPR018908 (PFAM); TRANSMEMBRANE (PHOBIUS); SIGNAL_PEPTIDE_N_REGION (PHOBIUS); SIGNAL_PEPTIDE (PHOBIUS); NON_CYTOPLASMIC_DOMAIN (PHOBIUS); NON_CYTOPLASMIC_DOMAIN (PHOBIUS); SIGNAL_PEPTIDE_H_REGION (PHOBIUS); SIGNAL_PEPTIDE_C_REGION (PHOBIUS); TRANSMEMBRANE (PHOBIUS); CYTOPLASMIC_DOMAIN (PHOBIUS); CYTOPLASMIC_DOMAIN (PHOBIUS); TRANSMEMBRANE (PHOBIUS); SSF103481 (SUPERFAMILY); TMhelix (TMHMM); TMhelix (TMHMM); TMhelix (TMHMM)	127.815	-0.358353	0.41047	32.0872	5.71e-06	6.87e-05	2
Aqu2.1.34370_001	LRT_adjp_0.1	LRT_adjp_0.05				sodium channel protein nach-like	430	20	3.11e-157	0.477	8	F:GO:0005388; C:GO:0016021; F:GO:0046872; P:GO:0035725; F:GO:0005524; P:GO:0006816; F:GO:0005272; C:GO:0016529	EC:3.6.3.8	IPR001873 (PFAM); G3DSA:2.60.470.10 (GENE3D); IPR001873 (PANTHER); TRANSMEMBRANE (PHOBIUS); CYTOPLASMIC_DOMAIN (PHOBIUS); TRANSMEMBRANE (PHOBIUS); CYTOPLASMIC_DOMAIN (PHOBIUS); NON_CYTOPLASMIC_DOMAIN (PHOBIUS); TMhelix (TMHMM); TMhelix (TMHMM)	560.655	-0.113747	0.296539	17.2172	0.00410585	0.0200882	2
Aqu2.1.34371_001	LRT_adjp_0.1	LRT_adjp_0.05	K05853	ATP2A	Ca2+ transporting ATPase, sarcoplasmic/endoplasmic reticulum [EC:3.6.3.8]	sarcoplasmic endoplasmic reticulum calcium atpase 2-like	222	20	1.23e-155	0.8245	30	P:GO:0086036; C:GO:0012506; P:GO:0006984; P:GO:0008544; F:GO:0031775; P:GO:0006937; F:GO:0008022; P:GO:0007155; P:GO:0006874; P:GO:0045822; F:GO:0044548; P:GO:0070296; P:GO:0010460; C:GO:0031095; F:GO:0005509; F:GO:0086039; C:GO:0033017; P:GO:0043434; P:GO:0007596; C:GO:0043234; P:GO:0055119; C:GO:0048471; P:GO:0070588; P:GO:0002026; P:GO:0006200; C:GO:0031234; F:GO:0019899; C:GO:0005887; C:GO:0005634; F:GO:0005524	-	IPR006068 (PFAM); IPR023298 (G3DSA:1.20.1110.GENE3D); PTHR24093 (PANTHER); PTHR24093:SF64 (PANTHER); NON_CYTOPLASMIC_DOMAIN (PHOBIUS); TRANSMEMBRANE (PHOBIUS); NON_CYTOPLASMIC_DOMAIN (PHOBIUS); TRANSMEMBRANE (PHOBIUS); CYTOPLASMIC_DOMAIN (PHOBIUS); TRANSMEMBRANE (PHOBIUS); TRANSMEMBRANE (PHOBIUS); CYTOPLASMIC_DOMAIN (PHOBIUS); CYTOPLASMIC_DOMAIN (PHOBIUS); SSF81665 (SUPERFAMILY); TMhelix (TMHMM); TMhelix (TMHMM)	5462.7	0.104487	0.206112	56.201	7.39e-11	2.06e-09	2
Aqu2.1.34372_001	LRT_adjp_0.1	LRT_adjp_0.05	K05853	ATP2A	Ca2+ transporting ATPase, sarcoplasmic/endoplasmic reticulum [EC:3.6.3.8]	calcium-transporting atpase sarcoplasmic endoplasmic reticulum type isoform x1	743	20	0	0.805	6	F:GO:0046872; P:GO:0006816; F:GO:0005524; C:GO:0016021; F:GO:0005388; C:GO:0016529	EC:3.6.3.8	PR00121 (PRINTS); IPR001757 (PRINTS); IPR004014 (SMART); IPR004014 (PFAM); IPR023214 (PFAM); IPR005782 (TIGRFAM); IPR008250 (PFAM); IPR001757 (TIGRFAM); IPR023298 (G3DSA:1.20.1110.GENE3D); IPR008250 (G3DSA:2.70.150.GENE3D); IPR023299 (G3DSA:3.40.1110.GENE3D); PTHR24093:SF64 (PANTHER); PTHR24093 (PANTHER); IPR018303 (PROSITE_PATTERNS); NON_CYTOPLASMIC_DOMAIN (PHOBIUS); CYTOPLASMIC_DOMAIN (PHOBIUS); CYTOPLASMIC_DOMAIN (PHOBIUS); TRANSMEMBRANE (PHOBIUS); TRANSMEMBRANE (PHOBIUS); TRANSMEMBRANE (PHOBIUS); CYTOPLASMIC_DOMAIN (PHOBIUS); NON_CYTOPLASMIC_DOMAIN (PHOBIUS); TRANSMEMBRANE (PHOBIUS); SSF81653 (SUPERFAMILY); SSF81665 (SUPERFAMILY); IPR023299 (SUPERFAMILY); IPR023214 (SUPERFAMILY); TMhelix (TMHMM); TMhelix (TMHMM); TMhelix (TMHMM); TMhelix (TMHMM)	1137.56	0.393081	0.295621	136.168	1.17e-27	1.51e-25	2
Aqu2.1.34381_001	LRT_adjp_0.1	LRT_adjp_0.05				modified aequorin	206	20	2.88e-09	0.441	1	F:GO:0005509		IPR002048 (SMART); IPR011992 (PFAM); IPR011992 (G3DSA:1.10.238.GENE3D); IPR011992 (G3DSA:1.10.238.GENE3D); IPR018247 (PROSITE_PATTERNS); IPR018247 (PROSITE_PATTERNS); IPR018247 (PROSITE_PATTERNS); IPR002048 (PROSITE_PROFILES); IPR002048 (PROSITE_PROFILES); IPR002048 (PROSITE_PROFILES); SSF47473 (SUPERFAMILY)	1337.31	-0.245244	0.217772	44.7848	1.6e-08	3.11e-07	2
Aqu2.1.34391_001	LRT_adjp_0.1	LRT_adjp_0.05				uncharacterized protein loc100186095	1088	6	1.78e-09	0.425	1	F:GO:0005515		Coil (COILS); IPR013783 (G3DSA:2.60.40.GENE3D); IPR002035 (G3DSA:3.40.50.GENE3D); PTHR14905 (PANTHER); PTHR14905:SF2 (PANTHER); SIGNAL_PEPTIDE (PHOBIUS); SIGNAL_PEPTIDE_N_REGION (PHOBIUS); NON_CYTOPLASMIC_DOMAIN (PHOBIUS); SIGNAL_PEPTIDE_H_REGION (PHOBIUS); SIGNAL_PEPTIDE_C_REGION (PHOBIUS); TRANSMEMBRANE (PHOBIUS); CYTOPLASMIC_DOMAIN (PHOBIUS); IPR003961 (PROSITE_PROFILES); IPR003961 (PROSITE_PROFILES); SignalP-noTM (SIGNALP_EUK); SSF53300 (SUPERFAMILY); IPR003961 (SUPERFAMILY); TMhelix (TMHMM); TMhelix (TMHMM)	6.78841	-0.883531	0.80834	73.8307	1.63e-14	7.26e-13	2
Aqu2.1.34400_001	LRT_adjp_0.1	LRT_adjp_0.05	K13174	THOC5	THO complex subunit 5	tho complex subunit 5 homolog	407	20	8.55e-130	0.501	8	F:GO:0003723; P:GO:0030154; C:GO:0005737; P:GO:0051028; P:GO:0008380; P:GO:0006397; P:GO:0006810; C:GO:0005634		IPR019163 (PFAM); PTHR13375 (PANTHER); PTHR13375:SF3 (PANTHER)	91.5865	0.166201	0.254055	15.6652	0.00786776	0.0338245	1
Aqu2.1.34401_001	LRT_adjp_0.1	LRT_adjp_0.05				e3 ubiquitin-protein ligase rififylin isoform x2	288	20	0	0.5685	7	P:GO:0043161; P:GO:0044763; F:GO:0008270; P:GO:0070936; F:GO:0004842; F:GO:0005515; P:GO:0050794	EC:6.3.2.19	IPR001841 (SMART); IPR013083 (G3DSA:3.30.40.GENE3D); PF13920 (PFAM); PTHR14879:SF1 (PANTHER); PTHR14879 (PANTHER); IPR001841 (PROSITE_PROFILES); SSF57850 (SUPERFAMILY)	91.4602	0.252385	0.203985	28.2022	3.32e-05	0.000330602	2
Aqu2.1.34403_001	LRT_adjp_0.1	LRT_adjp_0.05				glycine n-acyltransferase-like protein 3-like	274	20	0	0.506	4	F:GO:0008080; P:GO:0042967; F:GO:0047961; C:GO:0005739	-	IPR016181 (G3DSA:3.40.630.GENE3D); IPR013653 (PFAM); IPR010313 (PANTHER); PTHR15298:SF1 (PANTHER); IPR000182 (PROSITE_PROFILES); IPR016181 (SUPERFAMILY)	30.9147	-0.495395	0.2678	84.89	7.94e-17	4.53e-15	1
Aqu2.1.34405_001	LRT_adjp_0.1	LRT_adjp_0.05				glycine n-acyltransferase-like protein 3-like	289	20	2.98e-49	0.488	1	F:GO:0008080		IPR016181 (G3DSA:3.40.630.GENE3D); IPR013653 (PFAM); IPR000182 (PROSITE_PROFILES); IPR016181 (SUPERFAMILY)	13.1925	-2.49051	0.937559	15.1207	0.00985892	0.040372	1
Aqu2.1.34407_001	LRT_adjp_0.1	LRT_adjp_0.05	K07359	CAMKK	calcium/calmodulin-dependent protein kinase kinase [EC:2.7.11.17]	mitogen-activated protein kinase 14-like	269	1	1.25e-121	1	4	P:GO:0006468; F:GO:0005524; F:GO:0004674; P:GO:0009069	EC:2.7.11.0	NON_CYTOPLASMIC_DOMAIN (PHOBIUS); TRANSMEMBRANE (PHOBIUS); CYTOPLASMIC_DOMAIN (PHOBIUS); TMhelix (TMHMM)	35.0882	0.138216	0.349033	50.035	1.36e-09	3.12e-08	2
Aqu2.1.34408_001	LRT_adjp_0.1	LRT_adjp_0.05	K07359	CAMKK	calcium/calmodulin-dependent protein kinase kinase [EC:2.7.11.17]	calcium calmodulin-dependent protein kinase kinase 1-like isoform x2	295	20	0	0.6895	4	P:GO:0006468; F:GO:0005524; F:GO:0004674; P:GO:0009069	EC:2.7.11.0	IPR002290 (SMART); G3DSA:1.10.510.10 (GENE3D); IPR000719 (PFAM); PTHR24347:SF105 (PANTHER); IPR020636 (PANTHER); IPR008271 (PROSITE_PATTERNS); IPR000719 (PROSITE_PROFILES); IPR011009 (SUPERFAMILY)	229.324	-0.131437	0.244784	16.0038	0.00683312	0.0301817	2
Aqu2.1.34409_001	LRT_adjp_0.1	LRT_adjp_0.05	K14016	UFD1	ubiquitin fusion degradation protein 1	ubiquitin fusion degradation protein 1 homolog	324	20	0	0.682	2	P:GO:0071466; P:GO:0006511	-	IPR004854 (PFAM); IPR004854 (PANTHER)	124.5	-0.129725	0.171815	16.1808	0.00634641	0.0284865	1
Aqu2.1.34429_001	LRT_adjp_0.1	LRT_adjp_0.05				thymosin beta-12-like	78	20	4.47e-18	0.9415	4	C:GO:0005737; C:GO:0005856; F:GO:0003779; P:GO:0042989	-	IPR001152 (SMART); IPR001152 (G3DSA:1.20.5.GENE3D); IPR001152 (PFAM); IPR016323 (PANTHER); IPR001152 (PROSITE_PATTERNS); SIGNAL_PEPTIDE_H_REGION (PHOBIUS); SIGNAL_PEPTIDE_N_REGION (PHOBIUS); NON_CYTOPLASMIC_DOMAIN (PHOBIUS); SIGNAL_PEPTIDE (PHOBIUS); SIGNAL_PEPTIDE_C_REGION (PHOBIUS); IPR001152 (PRODOM); SignalP-TM (SIGNALP_GRAM_POSITIVE); TMhelix (TMHMM)	2989.67	-0.196806	0.113696	158.304	2.28e-32	4.08e-30	2
Aqu2.1.34430_001	LRT_adjp_0.1	LRT_adjp_0.05				protein pih1d3	190	20	5.42e-138	0.671	0	-		IPR012981 (PFAM); IPR026697 (PANTHER); PTHR21083:SF0 (PANTHER); IPR008978 (SUPERFAMILY)	2032.6	0.132029	0.204005	62.9398	3e-12	1.01e-10	2
Aqu2.1.34438_001	LRT_adjp_0.1	LRT_adjp_0.05				peptidase c1	149	11	2.69e-06	0.6927	3	P:GO:0006508; F:GO:0008234; F:GO:0008233		G3DSA:2.40.50.170 (GENE3D); SSF54001 (SUPERFAMILY)	17.633	1.66073	1.64834	15.2941	0.00917697	0.0381599	1
Aqu2.1.34443_001	LRT_adjp_0.1	LRT_adjp_0.05				von willebrand factor a domain-containing protein 3b	895	20	0	0.559	0	-		Coil (COILS); IPR002035 (SMART); PF13768 (PFAM); IPR002035 (G3DSA:3.40.50.GENE3D); PTHR10338 (PANTHER); IPR002035 (PROSITE_PROFILES); SSF53300 (SUPERFAMILY)	95.6813	0.460794	0.662313	29.1424	2.17e-05	0.000226199	2
Aqu2.1.34451_001	LRT_adjp_0.1	LRT_adjp_0.05	K13617	PPME1	protein phosphatase methylesterase 1 [EC:3.1.1.89]	protein phosphatase methylesterase 1	371	20	0	0.6585	3	F:GO:0019903; F:GO:0052689; P:GO:0006482	-	IPR016812 (PIRSF); G3DSA:3.40.50.1820 (GENE3D); PF12697 (PFAM); IPR016812 (PANTHER); SSF53474 (SUPERFAMILY)	145.082	0.0457522	0.296897	17.2483	0.0040522	0.0198836	1
Aqu2.1.34459_001	LRT_adjp_0.1	LRT_adjp_0.05	K01227	E3.2.1.96	mannosyl-glycoprotein endo-beta-N-acetylglucosaminidase [EC:3.2.1.96]	cytosolic endo-beta-n-acetylglucosaminidase	716	20	0	0.5585	3	P:GO:0005975; C:GO:0005737; F:GO:0033925	EC:3.2.1.96	IPR013781 (G3DSA:3.20.20.GENE3D); IPR005201 (PFAM); PTHR13246:SF0 (PANTHER); PTHR13246 (PANTHER); IPR017853 (SUPERFAMILY)	44.2743	0.140189	0.388066	20.3786	0.00106093	0.00658818	1
Aqu2.1.34464_001	LRT_adjp_0.1	LRT_adjp_0.05	K08843	LRRK1	leucine-rich repeat kinase 1 [EC:2.7.11.1]	leucine-rich repeat serine threonine-protein kinase 1	1814	20	5.26e-49	0.3825	4	F:GO:0005515; F:GO:0004672; P:GO:0006468; F:GO:0005524	-	Coil (COILS); IPR015943 (G3DSA:2.130.10.GENE3D); IPR025875 (PFAM); IPR001611 (PFAM); G3DSA:3.80.10.10 (GENE3D); G3DSA:1.10.510.10 (GENE3D); IPR001245 (PFAM); PTHR23257 (PANTHER); PTHR23257:SF88 (PANTHER); NON_CYTOPLASMIC_DOMAIN (PHOBIUS); NON_CYTOPLASMIC_DOMAIN (PHOBIUS); TRANSMEMBRANE (PHOBIUS); NON_CYTOPLASMIC_DOMAIN (PHOBIUS); CYTOPLASMIC_DOMAIN (PHOBIUS); TRANSMEMBRANE (PHOBIUS); TRANSMEMBRANE (PHOBIUS); CYTOPLASMIC_DOMAIN (PHOBIUS); TRANSMEMBRANE (PHOBIUS); IPR000719 (PROSITE_PROFILES); IPR001611 (PROSITE_PROFILES); SSF52058 (SUPERFAMILY); IPR011009 (SUPERFAMILY); IPR017986 (SUPERFAMILY)	25.7128	0.194165	0.360566	19.8522	0.00133212	0.00796193	1
Aqu2.1.34465_001	LRT_adjp_0.1	LRT_adjp_0.05	K13987	NUDT5	ADP-sugar pyrophosphatase / 8-oxo-dGDP phosphatase [EC:3.6.1.13 3.6.1.58 3.6.1.-]	adp-sugar pyrophosphatase	222	20	8.62e-155	0.593	1	F:GO:0016462	-	IPR015797 (G3DSA:3.90.79.GENE3D); IPR000086 (PFAM); PTHR11839:SF1 (PANTHER); PTHR11839 (PANTHER); IPR000086 (PROSITE_PROFILES); IPR015797 (SUPERFAMILY)	42.5873	-0.62641	0.295803	23.8724	0.000229717	0.00179069	1
Aqu2.1.34468_001	LRT_adjp_0.1	LRT_adjp_0.05				pdz domain-containing protein 8-like	950	20	0	0.5085	2	F:GO:0005515; P:GO:0035556		Coil (COILS); Coil (COILS); Coil (COILS); IPR000008 (SMART); IPR001478 (SMART); IPR001478 (PFAM); G3DSA:2.30.42.10 (GENE3D); G3DSA:2.60.40.150 (GENE3D); IPR000008 (PFAM); G3DSA:3.30.60.20 (GENE3D); PTHR21519 (PANTHER); IPR002219 (PROSITE_PATTERNS); TRANSMEMBRANE (PHOBIUS); CYTOPLASMIC_DOMAIN (PHOBIUS); NON_CYTOPLASMIC_DOMAIN (PHOBIUS); IPR001478 (PROSITE_PROFILES); IPR002219 (PROSITE_PROFILES); IPR001478 (SUPERFAMILY); IPR000008 (SUPERFAMILY); SSF57889 (SUPERFAMILY); TMhelix (TMHMM)	135.841	-0.702711	0.419136	20.2074	0.00114253	0.00700819	2
Aqu2.1.34470_001	LRT_adjp_0.1	LRT_adjp_0.05				sh3 domain-containing protein 19 isoform x5	1264	20	0	0.5045	1	F:GO:0005515		PR01217 (PRINTS); IPR001452 (PRINTS); IPR001452 (SMART); PF14604 (PFAM); IPR011511 (PFAM); G3DSA:2.30.30.40 (GENE3D); IPR001452 (PFAM); IPR028505 (PTHR10661:PANTHER); PTHR10661 (PANTHER); IPR001452 (PROSITE_PROFILES); IPR001452 (SUPERFAMILY)	88.5493	-0.116073	0.366101	32.2879	5.21e-06	6.33e-05	2
Aqu2.1.34477_001	LRT_adjp_0.1	LRT_adjp_0.05	K08049	ADCY9	adenylate cyclase 9 [EC:4.6.1.1]	adenylate cyclase type 6 isoform x3	1313	20	0	0.498	9	P:GO:0071495; P:GO:0007186; P:GO:0009190; P:GO:1901701; F:GO:0000166; C:GO:0016021; P:GO:0071310; P:GO:0035556; F:GO:0016849	-	IPR001054 (SMART); IPR001054 (G3DSA:3.30.70.GENE3D); IPR001054 (PFAM); IPR001054 (G3DSA:3.30.70.GENE3D); PTHR11920 (PANTHER); PTHR11920:SF10 (PANTHER); IPR018297 (PROSITE_PATTERNS); TRANSMEMBRANE (PHOBIUS); CYTOPLASMIC_DOMAIN (PHOBIUS); TRANSMEMBRANE (PHOBIUS); CYTOPLASMIC_DOMAIN (PHOBIUS); NON_CYTOPLASMIC_DOMAIN (PHOBIUS); CYTOPLASMIC_DOMAIN (PHOBIUS); NON_CYTOPLASMIC_DOMAIN (PHOBIUS); CYTOPLASMIC_DOMAIN (PHOBIUS); TRANSMEMBRANE (PHOBIUS); TRANSMEMBRANE (PHOBIUS); NON_CYTOPLASMIC_DOMAIN (PHOBIUS); TRANSMEMBRANE (PHOBIUS); TRANSMEMBRANE (PHOBIUS); TRANSMEMBRANE (PHOBIUS); NON_CYTOPLASMIC_DOMAIN (PHOBIUS); CYTOPLASMIC_DOMAIN (PHOBIUS); NON_CYTOPLASMIC_DOMAIN (PHOBIUS); TRANSMEMBRANE (PHOBIUS); CYTOPLASMIC_DOMAIN (PHOBIUS); CYTOPLASMIC_DOMAIN (PHOBIUS); TRANSMEMBRANE (PHOBIUS); TRANSMEMBRANE (PHOBIUS); NON_CYTOPLASMIC_DOMAIN (PHOBIUS); TRANSMEMBRANE (PHOBIUS); TRANSMEMBRANE (PHOBIUS); IPR001054 (PROSITE_PROFILES); IPR001054 (PROSITE_PROFILES); IPR001054 (SUPERFAMILY); IPR001054 (SUPERFAMILY); TMhelix (TMHMM); TMhelix (TMHMM); TMhelix (TMHMM); TMhelix (TMHMM); TMhelix (TMHMM); TMhelix (TMHMM); TMhelix (TMHMM); TMhelix (TMHMM); TMhelix (TMHMM); TMhelix (TMHMM); TMhelix (TMHMM); TMhelix (TMHMM)	93.352	-0.208044	0.204756	16.5118	0.0055251	0.0255385	2
Aqu2.1.34478_001	LRT_adjp_0.1	LRT_adjp_0.05	K05094	FGFR3	fibroblast growth factor receptor 3 [EC:2.7.10.1]	hepatocyte growth factor receptor-like	1061	20	0	0.6655	5	F:GO:0004713; P:GO:0018108; F:GO:0005524; C:GO:0016021; F:GO:0005515	EC:2.7.10.0	IPR001245 (PRINTS); IPR003598 (SMART); IPR003599 (SMART); IPR020635 (SMART); G3DSA:1.10.510.10 (GENE3D); G3DSA:3.30.200.20 (GENE3D); IPR013106 (PFAM); IPR013783 (G3DSA:2.60.40.GENE3D); IPR013098 (PFAM); IPR001245 (PFAM); PF13895 (PFAM); IPR013783 (G3DSA:2.60.40.GENE3D); PTHR24416 (PANTHER); IPR008266 (PROSITE_PATTERNS); IPR017441 (PROSITE_PATTERNS); SIGNAL_PEPTIDE_H_REGION (PHOBIUS); SIGNAL_PEPTIDE (PHOBIUS); SIGNAL_PEPTIDE_C_REGION (PHOBIUS); SIGNAL_PEPTIDE_N_REGION (PHOBIUS); CYTOPLASMIC_DOMAIN (PHOBIUS); TRANSMEMBRANE (PHOBIUS); NON_CYTOPLASMIC_DOMAIN (PHOBIUS); IPR007110 (PROSITE_PROFILES); IPR007110 (PROSITE_PROFILES); IPR000719 (PROSITE_PROFILES); IPR007110 (PROSITE_PROFILES); SignalP-noTM (SIGNALP_GRAM_NEGATIVE); SignalP-TM (SIGNALP_GRAM_POSITIVE); SignalP-noTM (SIGNALP_EUK); SSF48726 (SUPERFAMILY); IPR011009 (SUPERFAMILY); SSF48726 (SUPERFAMILY); SSF48726 (SUPERFAMILY); TMhelix (TMHMM)	51.8343	-0.420932	0.382263	16.3509	0.00591049	0.0269587	2
Aqu2.1.34479_001	LRT_adjp_0.1	LRT_adjp_0.05	K16458	CEP104	centrosomal protein CEP104	centrosomal protein of 104 kda	855	20	0	0.5245	1	F:GO:0005515		Coil (COILS); IPR011989 (G3DSA:1.25.10.GENE3D); PTHR13371 (PANTHER); IPR001943 (PROSITE_PROFILES); IPR008979 (SUPERFAMILY); IPR016024 (SUPERFAMILY)	68.2658	0.838834	0.435092	22.305	0.000458109	0.00323106	2
Aqu2.1.34483_001	LRT_adjp_0.1	LRT_adjp_0.05	K00729	ALG5	dolichyl-phosphate beta-glucosyltransferase [EC:2.4.1.117]	dolichyl-phosphate beta-glucosyltransferase	332	20	0	0.765	3	P:GO:0007368; F:GO:0016757; C:GO:0016020	-	IPR001173 (PFAM); G3DSA:3.90.550.10 (GENE3D); PTHR10859:SF42 (PANTHER); PTHR10859 (PANTHER); TRANSMEMBRANE (PHOBIUS); TRANSMEMBRANE (PHOBIUS); CYTOPLASMIC_DOMAIN (PHOBIUS); NON_CYTOPLASMIC_DOMAIN (PHOBIUS); NON_CYTOPLASMIC_DOMAIN (PHOBIUS); SSF53448 (SUPERFAMILY); TMhelix (TMHMM)	195.269	0.422283	0.177601	43.4557	2.99e-08	5.56e-07	1
Aqu2.1.34485_001	LRT_adjp_0.1	LRT_adjp_0.05				dolichyl-diphosphooligosaccharide--protein glycosyltransferase subunit 4	53	20	2.57e-12	0.9085	3	C:GO:0016021; C:GO:0005789; F:GO:0016740	-	IPR018943 (PFAM); TRANSMEMBRANE (PHOBIUS); NON_CYTOPLASMIC_DOMAIN (PHOBIUS); CYTOPLASMIC_DOMAIN (PHOBIUS); IPR018943 (SUPERFAMILY); TMhelix (TMHMM)	96.6072	0.210966	0.198308	16.0442	0.00671909	0.0297972	1
Aqu2.1.34487_001	LRT_adjp_0.1	LRT_adjp_0.05				---NA---	852	0	NA		0	-		Coil (COILS)	337.014	0.493363	0.164363	22.2417	0.000471004	0.00330827	2
Aqu2.1.34489_001	LRT_adjp_0.1	LRT_adjp_0.05	K05664	ABCB11	ATP-binding cassette, subfamily B (MDR/TAP), member 11	abc transporter family protein	1435	20	0	0.552	4	F:GO:0005524; F:GO:0042626; C:GO:0016021; P:GO:0055085	-	IPR003593 (SMART); IPR003439 (PFAM); G3DSA:1.20.1560.10 (GENE3D); IPR001140 (PFAM); G3DSA:3.40.50.300 (GENE3D); PTHR24221:SF24 (PANTHER); PTHR24221 (PANTHER); IPR017871 (PROSITE_PATTERNS); TRANSMEMBRANE (PHOBIUS); CYTOPLASMIC_DOMAIN (PHOBIUS); CYTOPLASMIC_DOMAIN (PHOBIUS); CYTOPLASMIC_DOMAIN (PHOBIUS); TRANSMEMBRANE (PHOBIUS); NON_CYTOPLASMIC_DOMAIN (PHOBIUS); TRANSMEMBRANE (PHOBIUS); TRANSMEMBRANE (PHOBIUS); NON_CYTOPLASMIC_DOMAIN (PHOBIUS); TRANSMEMBRANE (PHOBIUS); TRANSMEMBRANE (PHOBIUS); CYTOPLASMIC_DOMAIN (PHOBIUS); TRANSMEMBRANE (PHOBIUS); TRANSMEMBRANE (PHOBIUS); TRANSMEMBRANE (PHOBIUS); CYTOPLASMIC_DOMAIN (PHOBIUS); CYTOPLASMIC_DOMAIN (PHOBIUS); TRANSMEMBRANE (PHOBIUS); NON_CYTOPLASMIC_DOMAIN (PHOBIUS); CYTOPLASMIC_DOMAIN (PHOBIUS); NON_CYTOPLASMIC_DOMAIN (PHOBIUS); TRANSMEMBRANE (PHOBIUS); NON_CYTOPLASMIC_DOMAIN (PHOBIUS); TRANSMEMBRANE (PHOBIUS); NON_CYTOPLASMIC_DOMAIN (PHOBIUS); IPR003439 (PROSITE_PROFILES); IPR011527 (PROSITE_PROFILES); IPR027417 (SUPERFAMILY); IPR011527 (SUPERFAMILY); TMhelix (TMHMM); TMhelix (TMHMM); TMhelix (TMHMM); TMhelix (TMHMM); TMhelix (TMHMM); TMhelix (TMHMM); TMhelix (TMHMM); TMhelix (TMHMM); TMhelix (TMHMM); TMhelix (TMHMM); TMhelix (TMHMM)	61.9389	-0.590874	0.374857	17.6941	0.00335529	0.0170829	2
Aqu2.1.34492_001	LRT_adjp_0.1	LRT_adjp_0.05				rho gtpase-activating protein 6 isoform x4	885	20	2.6e-51	0.48	8	P:GO:0043087; F:GO:0005515; F:GO:0008047; C:GO:0044424; P:GO:0022607; P:GO:0007015; P:GO:0051345; P:GO:0007165	-	Coil (COILS); IPR000198 (SMART); IPR000198 (G3DSA:1.10.555.GENE3D); IPR000198 (PFAM); PTHR12635 (PANTHER); PTHR12635:SF0 (PANTHER); IPR000198 (PROSITE_PROFILES); IPR008936 (SUPERFAMILY)	153.219	0.166174	0.198421	15.8495	0.00728715	0.0317754	2
Aqu2.1.34493_001	LRT_adjp_0.1	LRT_adjp_0.05				thioredoxin domain-containing protein 9	223	20	1.06e-161	0.78	2	P:GO:0045454; C:GO:0043229	-	IPR013766 (PFAM); IPR012336 (G3DSA:3.40.30.GENE3D); PTHR21148 (PANTHER); PTHR21148:SF11 (PANTHER); IPR012336 (SUPERFAMILY)	53.9223	0.0293238	0.223153	50.1812	1.27e-09	2.94e-08	1
Aqu2.1.34503_001	LRT_adjp_0.1	LRT_adjp_0.05				PREDICTED: hypothetical protein LOC100633676 [Amphimedon queenslandica]	170	1	2.34e-120	1	0	-		TRANSMEMBRANE (PHOBIUS); NON_CYTOPLASMIC_DOMAIN (PHOBIUS); SIGNAL_PEPTIDE_C_REGION (PHOBIUS); SIGNAL_PEPTIDE_N_REGION (PHOBIUS); CYTOPLASMIC_DOMAIN (PHOBIUS); SIGNAL_PEPTIDE (PHOBIUS); SIGNAL_PEPTIDE_H_REGION (PHOBIUS); SignalP-noTM (SIGNALP_GRAM_NEGATIVE); SignalP-TM (SIGNALP_GRAM_POSITIVE); SignalP-noTM (SIGNALP_EUK); TMhelix (TMHMM); TMhelix (TMHMM)	79.3278	-0.149211	0.336541	51.1429	8.09e-10	1.94e-08	2
Aqu2.1.34504_001	LRT_adjp_0.1	LRT_adjp_0.05				PREDICTED: hypothetical protein LOC100633393 [Amphimedon queenslandica]	798	1	3.21e-55	0.62	2	F:GO:0005515; P:GO:0007165		IPR011029 (G3DSA:1.10.533.GENE3D); IPR000488 (PFAM); IPR000488 (PROSITE_PROFILES); IPR011029 (SUPERFAMILY)	7.74972	1.54727	0.671223	19.9599	0.00127159	0.00765548	2
Aqu2.1.34582_001	LRT_adjp_0.1	LRT_adjp_0.05				protein	96	20	5.63e-60	0.652	1	P:GO:0006810	-	no IPS match	8.5408	-2.62749	0.808447	17.7915	0.00321936	0.0165088	1
Aqu2.1.34585_001	LRT_adjp_0.1	LRT_adjp_0.05				receptor-type tyrosine-protein phosphatase mu-like	1543	20	1.78e-32	0.655	5	F:GO:0016772; P:GO:0006464; F:GO:0005525; P:GO:0007165; F:GO:0005515	-	G3DSA:3.40.50.300 (GENE3D); IPR011029 (G3DSA:1.10.533.GENE3D); IPR006073 (PFAM); NON_CYTOPLASMIC_DOMAIN (PHOBIUS); TRANSMEMBRANE (PHOBIUS); CYTOPLASMIC_DOMAIN (PHOBIUS); TRANSMEMBRANE (PHOBIUS); NON_CYTOPLASMIC_DOMAIN (PHOBIUS); IPR000488 (PROSITE_PROFILES); IPR027417 (SUPERFAMILY); IPR011029 (SUPERFAMILY)	13.0783	7.90017	1.99375	15.8202	0.00737662	0.0320894	2
Aqu2.1.34594_001	LRT_adjp_0.1	LRT_adjp_0.05	K14163	EPRS	bifunctional glutamyl/prolyl-tRNA synthetase [EC:6.1.1.17 6.1.1.15]	bifunctional glutamate proline--trna ligase isoform x2	1396	20	0	0.7105	9	P:GO:0006424; F:GO:0004827; F:GO:0005524; F:GO:0004818; P:GO:0006433; P:GO:0006525; P:GO:0006560; C:GO:0009332; P:GO:0015994	EC:6.1.1.15; EC:6.1.1.17	IPR000924 (PRINTS); IPR016061 (SMART); IPR000738 (SMART); IPR016061 (PFAM); IPR004154 (PFAM); IPR014729 (G3DSA:3.40.50.GENE3D); IPR020058 (PFAM); G3DSA:3.30.930.10 (GENE3D); IPR004526 (TIGRFAM); IPR010987 (G3DSA:1.20.1050.GENE3D); IPR020056 (G3DSA:2.40.240.GENE3D); IPR020059 (PFAM); IPR020061 (G3DSA:1.10.1160.GENE3D); IPR009068 (G3DSA:1.10.287.GENE3D); PF14497 (PFAM); IPR004154 (G3DSA:3.40.50.GENE3D); IPR016061 (G3DSA:3.30.110.GENE3D); IPR004499 (TIGRFAM); G3DSA:3.90.800.10 (GENE3D); IPR000738 (PFAM); IPR002314 (PFAM); PTHR10119:SF11 (PANTHER); IPR000924 (PANTHER); IPR000738 (PROSITE_PATTERNS); IPR001412 (PROSITE_PATTERNS); IPR000738 (PROSITE_PROFILES); IPR006195 (PROSITE_PROFILES); IPR004499 (HAMAP); IPR010987 (SUPERFAMILY); SSF52374 (SUPERFAMILY); IPR011035 (SUPERFAMILY); IPR004154 (SUPERFAMILY); IPR009068 (SUPERFAMILY); SSF55681 (SUPERFAMILY); IPR017449 (SUPERFAMILY)	137.429	0.604848	0.317673	19.4637	0.00157494	0.0091136	1
Aqu2.1.34596_001	LRT_adjp_0.1	LRT_adjp_0.05				thyrotropin receptor	1155	20	0	0.608	4	F:GO:0016500; C:GO:0016021; P:GO:0008406; P:GO:0007187	-	IPR002131 (PRINTS); IPR000276 (PRINTS); PF13855 (PFAM); G3DSA:1.20.1070.10 (GENE3D); IPR000276 (PFAM); G3DSA:3.80.10.10 (GENE3D); IPR002131 (PANTHER); NON_CYTOPLASMIC_DOMAIN (PHOBIUS); CYTOPLASMIC_DOMAIN (PHOBIUS); TRANSMEMBRANE (PHOBIUS); SIGNAL_PEPTIDE_N_REGION (PHOBIUS); TRANSMEMBRANE (PHOBIUS); NON_CYTOPLASMIC_DOMAIN (PHOBIUS); CYTOPLASMIC_DOMAIN (PHOBIUS); TRANSMEMBRANE (PHOBIUS); TRANSMEMBRANE (PHOBIUS); SIGNAL_PEPTIDE_C_REGION (PHOBIUS); SIGNAL_PEPTIDE_H_REGION (PHOBIUS); TRANSMEMBRANE (PHOBIUS); CYTOPLASMIC_DOMAIN (PHOBIUS); NON_CYTOPLASMIC_DOMAIN (PHOBIUS); TRANSMEMBRANE (PHOBIUS); SIGNAL_PEPTIDE (PHOBIUS); CYTOPLASMIC_DOMAIN (PHOBIUS); TRANSMEMBRANE (PHOBIUS); NON_CYTOPLASMIC_DOMAIN (PHOBIUS); IPR017452 (PROSITE_PROFILES); SignalP-noTM (SIGNALP_GRAM_NEGATIVE); SignalP-noTM (SIGNALP_EUK); SignalP-TM (SIGNALP_GRAM_POSITIVE); SSF52058 (SUPERFAMILY); SSF81321 (SUPERFAMILY); TMhelix (TMHMM); TMhelix (TMHMM); TMhelix (TMHMM); TMhelix (TMHMM); TMhelix (TMHMM); TMhelix (TMHMM); TMhelix (TMHMM)	40.4925	1.48142	0.448856	31.3767	7.89e-06	9.21e-05	2
Aqu2.1.34597_001	LRT_adjp_0.1	LRT_adjp_0.05				uncharacterized protein c5orf49 homolog	151	20	1.32e-108	0.6075	0	-		IPR027901 (PFAM)	403.679	1.32049	0.391814	66.0515	6.78e-13	2.44e-11	2
Aqu2.1.34603_001	LRT_adjp_0.1	LRT_adjp_0.05				fibrillin-1- partial	2400	20	0	0.629	5	F:GO:0003676; F:GO:0005201; C:GO:0005578; F:GO:0005509; F:GO:0005515	-	Coil (COILS); Coil (COILS); IPR018355 (SMART); IPR011398 (PIRSF); IPR000742 (SMART); IPR001881 (SMART); IPR003034 (SMART); G3DSA:2.10.25.10 (GENE3D); G3DSA:2.10.25.10 (GENE3D); IPR003034 (G3DSA:1.10.720.GENE3D); G3DSA:2.10.25.10 (GENE3D); PF13671 (PFAM); G3DSA:3.40.50.300 (GENE3D); IPR001881 (PFAM); IPR026823 (PFAM); G3DSA:2.10.25.10 (GENE3D); G3DSA:2.10.25.10 (GENE3D); IPR003034 (PFAM); G3DSA:2.10.25.10 (GENE3D); PF14670 (PFAM); PTHR24034 (PANTHER); IPR000152 (PROSITE_PATTERNS); IPR013032 (PROSITE_PATTERNS); IPR018097 (PROSITE_PATTERNS); IPR000152 (PROSITE_PATTERNS); IPR018097 (PROSITE_PATTERNS); IPR000152 (PROSITE_PATTERNS); IPR018097 (PROSITE_PATTERNS); IPR013032 (PROSITE_PATTERNS); IPR018097 (PROSITE_PATTERNS); IPR018097 (PROSITE_PATTERNS); IPR000152 (PROSITE_PATTERNS); IPR013032 (PROSITE_PATTERNS); IPR013032 (PROSITE_PATTERNS); IPR000152 (PROSITE_PATTERNS); IPR018097 (PROSITE_PATTERNS); IPR013032 (PROSITE_PATTERNS); IPR000152 (PROSITE_PATTERNS); IPR018097 (PROSITE_PATTERNS); IPR013032 (PROSITE_PATTERNS); IPR018097 (PROSITE_PATTERNS); IPR000152 (PROSITE_PATTERNS); IPR000152 (PROSITE_PATTERNS); IPR000152 (PROSITE_PATTERNS); IPR018097 (PROSITE_PATTERNS); IPR013032 (PROSITE_PATTERNS); IPR018097 (PROSITE_PATTERNS); IPR013032 (PROSITE_PATTERNS); IPR000152 (PROSITE_PATTERNS); IPR000152 (PROSITE_PATTERNS); IPR018097 (PROSITE_PATTERNS); IPR000152 (PROSITE_PATTERNS); IPR013032 (PROSITE_PATTERNS); IPR013032 (PROSITE_PATTERNS); IPR018097 (PROSITE_PATTERNS); IPR013032 (PROSITE_PATTERNS); IPR013032 (PROSITE_PATTERNS); IPR013032 (PROSITE_PATTERNS); IPR013032 (PROSITE_PATTERNS); IPR018097 (PROSITE_PATTERNS); IPR000152 (PROSITE_PATTERNS); IPR000152 (PROSITE_PATTERNS); IPR013032 (PROSITE_PATTERNS); IPR000152 (PROSITE_PATTERNS); IPR013032 (PROSITE_PATTERNS); IPR013032 (PROSITE_PATTERNS); IPR000152 (PROSITE_PATTERNS); IPR013032 (PROSITE_PATTERNS); IPR000152 (PROSITE_PATTERNS); IPR018097 (PROSITE_PATTERNS); IPR018097 (PROSITE_PATTERNS); IPR013032 (PROSITE_PATTERNS); IPR013032 (PROSITE_PATTERNS); IPR018097 (PROSITE_PATTERNS); TRANSMEMBRANE (PHOBIUS); CYTOPLASMIC_DOMAIN (PHOBIUS); NON_CYTOPLASMIC_DOMAIN (PHOBIUS); IPR000742 (PROSITE_PROFILES); IPR000742 (PROSITE_PROFILES); IPR000742 (PROSITE_PROFILES); IPR000742 (PROSITE_PROFILES); IPR000742 (PROSITE_PROFILES); IPR000742 (PROSITE_PROFILES); IPR001870 (PROSITE_PROFILES); IPR000742 (PROSITE_PROFILES); IPR000742 (PROSITE_PROFILES); IPR000742 (PROSITE_PROFILES); IPR000742 (PROSITE_PROFILES); IPR000742 (PROSITE_PROFILES); IPR000742 (PROSITE_PROFILES); IPR000742 (PROSITE_PROFILES); IPR003034 (PROSITE_PROFILES); IPR000742 (PROSITE_PROFILES); IPR000742 (PROSITE_PROFILES); IPR000742 (PROSITE_PROFILES); IPR000742 (PROSITE_PROFILES); IPR009030 (SUPERFAMILY); IPR009030 (SUPERFAMILY); SSF68906 (SUPERFAMILY); IPR008985 (SUPERFAMILY); IPR009030 (SUPERFAMILY); IPR009030 (SUPERFAMILY); IPR027417 (SUPERFAMILY); IPR009030 (SUPERFAMILY); IPR009030 (SUPERFAMILY); SSF57196 (SUPERFAMILY); SSF57196 (SUPERFAMILY); TMhelix (TMHMM)	531.975	0.831415	0.49119	16.4345	0.00570701	0.0262147	2
Aqu2.1.34606_001	LRT_adjp_0.1	LRT_adjp_0.05				equilibrative nucleoside transporter 3	95	20	1.33e-59	0.661	5	C:GO:0043231; C:GO:0044444; F:GO:0005337; P:GO:0006810; C:GO:0016021	-	IPR002259 (PRINTS); IPR002259 (PFAM); IPR002259 (PANTHER); NON_CYTOPLASMIC_DOMAIN (PHOBIUS); TRANSMEMBRANE (PHOBIUS); TRANSMEMBRANE (PHOBIUS); CYTOPLASMIC_DOMAIN (PHOBIUS); CYTOPLASMIC_DOMAIN (PHOBIUS); TMhelix (TMHMM); TMhelix (TMHMM)	3.5123	1.42099	0.803516	15.4	0.00878307	0.0368347	1
Aqu2.1.34610_001	LRT_adjp_0.1	LRT_adjp_0.05	K15902	PCC1	EKC/KEOPS complex subunit PCC1/LAGE3	l antigen family member 3-like	87	20	1.62e-54	0.765	0	-		IPR015419 (PFAM); PTHR31283 (PANTHER)	49.4869	-0.0760645	0.218808	28.9757	2.34e-05	0.00024184	1
Aqu2.1.34611_001	LRT_adjp_0.1	LRT_adjp_0.05	K09100	SIM	single-minded	hypoxia-inducible factor 1 alpha	670	20	9.05e-52	0.5255	3	P:GO:0051402; F:GO:0004871; P:GO:0007165	-	IPR001610 (SMART); IPR000014 (SMART); G3DSA:3.30.450.20 (GENE3D); PF14598 (PFAM); IPR000014 (TIGRFAM); PTHR23043 (PANTHER); PTHR23043:SF10 (PANTHER); IPR000014 (PROSITE_PROFILES); IPR000014 (SUPERFAMILY)	1081.78	-1.09574	0.299043	456.241	2.21e-96	3.05e-93	1
Aqu2.1.34613_001	LRT_adjp_0.1	LRT_adjp_0.05	K09100	SIM	single-minded	single-minded homolog 2	684	20	5.7e-43	0.4945	4	F:GO:0004871; P:GO:0007165; P:GO:0006355; F:GO:0046983	-	IPR000014 (SMART); G3DSA:3.30.450.20 (GENE3D); PF14598 (PFAM); G3DSA:3.30.450.20 (GENE3D); IPR013767 (PFAM); PTHR23043 (PANTHER); PTHR23043:SF10 (PANTHER); IPR011598 (PROSITE_PROFILES); IPR000014 (PROSITE_PROFILES); IPR011598 (SUPERFAMILY); IPR000014 (SUPERFAMILY); IPR000014 (SUPERFAMILY)	118.141	-1.1939	0.377411	111.639	1.85e-22	1.62e-20	1
Aqu2.1.34614_001	LRT_adjp_0.1	LRT_adjp_0.05	K09095	HIF2A	hypoxia-inducible factor 2 alpha	hypoxia-inducible factor 3-alpha isoform x2	807	20	2.1e-31	0.502	6	P:GO:0006355; C:GO:0044424; P:GO:0006366; F:GO:0004871; P:GO:0007165; F:GO:0046983	-	IPR000014 (SMART); G3DSA:3.30.450.20 (GENE3D); IPR011598 (PFAM); PF14598 (PFAM); G3DSA:3.30.450.20 (GENE3D); IPR013767 (PFAM); IPR011598 (G3DSA:4.10.280.GENE3D); PTHR23043:SF10 (PANTHER); PTHR23043 (PANTHER); IPR000014 (PROSITE_PROFILES); IPR011598 (PROSITE_PROFILES); IPR000014 (SUPERFAMILY); IPR011598 (SUPERFAMILY); IPR000014 (SUPERFAMILY)	387.603	-0.409496	0.257692	29.5265	1.83e-05	0.000193877	1
Aqu2.1.34618_001	LRT_adjp_0.1	LRT_adjp_0.05				bag family molecular chaperone regulator 3	358	20	5.94e-09	0.7195	6	P:GO:0006915; F:GO:0051087; C:GO:0044444; P:GO:0060047; P:GO:0050794; P:GO:0051716	-	IPR001202 (SMART); IPR003103 (PFAM); G3DSA:1.20.58.120 (GENE3D); IPR001202 (PFAM); G3DSA:2.20.70.10 (GENE3D); PTHR12329 (PANTHER); IPR001202 (PROSITE_PATTERNS); IPR001202 (PROSITE_PROFILES); IPR003103 (PROSITE_PROFILES); SSF63491 (SUPERFAMILY); IPR001202 (SUPERFAMILY)	18.4852	-1.86716	0.591005	50.8674	9.21e-10	2.19e-08	1
Aqu2.1.34620_001	LRT_adjp_0.1	LRT_adjp_0.05				PREDICTED: hypothetical protein LOC100638129 [Amphimedon queenslandica]	799	1	0	0.9	0	-		no IPS match	172.338	0.488601	0.200041	46.0971	8.68e-09	1.75e-07	1
Aqu2.1.34621_001	LRT_adjp_0.1	LRT_adjp_0.05	K01824	EBP	cholestenol delta-isomerase [EC:5.3.3.5]	sterol -isomerase	218	20	1.94e-158	0.4915	5	F:GO:0047750; P:GO:0016125; C:GO:0016021; C:GO:0005783; P:GO:0006694	EC:5.3.3.5	IPR007905 (PFAM); IPR007905 (PANTHER); CYTOPLASMIC_DOMAIN (PHOBIUS); NON_CYTOPLASMIC_DOMAIN (PHOBIUS); TRANSMEMBRANE (PHOBIUS); CYTOPLASMIC_DOMAIN (PHOBIUS); NON_CYTOPLASMIC_DOMAIN (PHOBIUS); TRANSMEMBRANE (PHOBIUS); TRANSMEMBRANE (PHOBIUS); TRANSMEMBRANE (PHOBIUS); CYTOPLASMIC_DOMAIN (PHOBIUS); NON_CYTOPLASMIC_DOMAIN (PHOBIUS); TRANSMEMBRANE (PHOBIUS); TMhelix (TMHMM); TMhelix (TMHMM); TMhelix (TMHMM); TMhelix (TMHMM); TMhelix (TMHMM)	90.5258	0.317504	0.308917	99.1215	8.09e-20	5.84e-18	2
Aqu2.1.34626_001	LRT_adjp_0.1	LRT_adjp_0.05				transmembrane protein 87a-like	141	20	7.59e-97	0.665	1	C:GO:0016021	-	IPR009637 (PFAM); PTHR21229:SF6 (PANTHER); IPR009637 (PANTHER); CYTOPLASMIC_DOMAIN (PHOBIUS); TRANSMEMBRANE (PHOBIUS); NON_CYTOPLASMIC_DOMAIN (PHOBIUS); TMhelix (TMHMM)	535.035	-0.116942	0.136269	31.3029	8.16e-06	9.5e-05	1
Aqu2.1.34630_001	LRT_adjp_0.1	LRT_adjp_0.05				transmembrane protein 87a-like	99	20	6.14e-61	0.6835	1	C:GO:0016021	-	IPR009637 (PANTHER); PTHR21229:SF6 (PANTHER)	531.036	-0.160155	0.132874	26.9512	5.83e-05	0.000542854	1
Aqu2.1.34635_001	LRT_adjp_0.1	LRT_adjp_0.05				PREDICTED: hypothetical protein LOC100639022 [Amphimedon queenslandica]	365	1	0	1	0	-		TRANSMEMBRANE (PHOBIUS); CYTOPLASMIC_DOMAIN (PHOBIUS); CYTOPLASMIC_DOMAIN (PHOBIUS); TRANSMEMBRANE (PHOBIUS); NON_CYTOPLASMIC_DOMAIN (PHOBIUS); NON_CYTOPLASMIC_DOMAIN (PHOBIUS); TRANSMEMBRANE (PHOBIUS); TRANSMEMBRANE (PHOBIUS); CYTOPLASMIC_DOMAIN (PHOBIUS); NON_CYTOPLASMIC_DOMAIN (PHOBIUS); TRANSMEMBRANE (PHOBIUS); TMhelix (TMHMM); TMhelix (TMHMM); TMhelix (TMHMM); TMhelix (TMHMM); TMhelix (TMHMM)	133.925	0.111206	0.184043	59.5013	1.54e-11	4.74e-10	1
Aqu2.1.34636_001	LRT_adjp_0.1	LRT_adjp_0.05				indoleacetamide hydrolase	427	20	1.47e-75	0.551	1	F:GO:0016884		IPR023631 (G3DSA:3.90.1300.GENE3D); IPR000120 (PFAM); IPR000120 (PANTHER); IPR023631 (SUPERFAMILY)	38.0145	0.153562	0.353674	20.2462	0.00112349	0.0069087	1
Aqu2.1.34639_001	LRT_adjp_0.1	LRT_adjp_0.05	K04460	PPP5C	serine/threonine-protein phosphatase 5 [EC:3.1.3.16]	serine threonine protein phosphatase ppt1	112	20	3.63e-41	0.707	4	C:GO:0005634; F:GO:0004721; C:GO:0005737; P:GO:0006470	-	IPR006186 (PRINTS); G3DSA:3.60.21.10 (GENE3D); IPR011236 (PTHR11668:PANTHER); PTHR11668 (PANTHER); SSF56300 (SUPERFAMILY)	180.359	0.0237009	0.218134	39.0184	2.35e-07	3.71e-06	1
Aqu2.1.34760_001	LRT_adjp_0.1	LRT_adjp_0.05				egf-like domain-containing protein	3115	20	0	0.533	3	F:GO:0004867; F:GO:0005515; F:GO:0005509		Coil (COILS); Coil (COILS); IPR002223 (PRINTS); IPR000742 (SMART); IPR000436 (SMART); IPR003599 (SMART); IPR002223 (SMART); IPR001881 (SMART); IPR003598 (SMART); IPR002919 (PFAM); G3DSA:2.10.25.10 (GENE3D); IPR002223 (PFAM); IPR001881 (PFAM); IPR002223 (G3DSA:4.10.410.GENE3D); G3DSA:2.10.25.10 (GENE3D); IPR013783 (G3DSA:2.60.40.GENE3D); G3DSA:2.10.25.10 (GENE3D); IPR002223 (G3DSA:4.10.410.GENE3D); IPR002223 (G3DSA:4.10.410.GENE3D); IPR013783 (G3DSA:2.60.40.GENE3D); G3DSA:2.10.25.10 (GENE3D); G3DSA:2.10.25.10 (GENE3D); G3DSA:2.10.25.10 (GENE3D); IPR002223 (G3DSA:4.10.410.GENE3D); G3DSA:2.10.25.10 (GENE3D); G3DSA:2.10.25.10 (GENE3D); PF13895 (PFAM); G3DSA:2.10.25.10 (GENE3D); PTHR24034 (PANTHER); IPR020901 (PROSITE_PATTERNS); IPR013032 (PROSITE_PATTERNS); IPR013032 (PROSITE_PATTERNS); IPR020901 (PROSITE_PATTERNS); IPR018097 (PROSITE_PATTERNS); IPR000152 (PROSITE_PATTERNS); IPR000152 (PROSITE_PATTERNS); IPR000152 (PROSITE_PATTERNS); IPR020901 (PROSITE_PATTERNS); IPR013032 (PROSITE_PATTERNS); IPR013032 (PROSITE_PATTERNS); IPR013032 (PROSITE_PATTERNS); IPR000152 (PROSITE_PATTERNS); IPR013032 (PROSITE_PATTERNS); IPR013032 (PROSITE_PATTERNS); IPR013032 (PROSITE_PATTERNS); IPR000152 (PROSITE_PATTERNS); IPR018097 (PROSITE_PATTERNS); IPR018097 (PROSITE_PATTERNS); IPR013032 (PROSITE_PATTERNS); IPR018097 (PROSITE_PATTERNS); IPR020901 (PROSITE_PATTERNS); IPR013032 (PROSITE_PATTERNS); IPR000152 (PROSITE_PATTERNS); IPR018097 (PROSITE_PATTERNS); IPR018097 (PROSITE_PATTERNS); SIGNAL_PEPTIDE_H_REGION (PHOBIUS); SIGNAL_PEPTIDE_N_REGION (PHOBIUS); SIGNAL_PEPTIDE (PHOBIUS); NON_CYTOPLASMIC_DOMAIN (PHOBIUS); SIGNAL_PEPTIDE_C_REGION (PHOBIUS); IPR000742 (PROSITE_PROFILES); IPR002223 (PROSITE_PROFILES); IPR000436 (PROSITE_PROFILES); IPR000742 (PROSITE_PROFILES); IPR007110 (PROSITE_PROFILES); IPR002223 (PROSITE_PROFILES); IPR000436 (PROSITE_PROFILES); IPR002223 (PROSITE_PROFILES); IPR000742 (PROSITE_PROFILES); IPR002223 (PROSITE_PROFILES); IPR000742 (PROSITE_PROFILES); IPR007110 (PROSITE_PROFILES); IPR000742 (PROSITE_PROFILES); IPR000742 (PROSITE_PROFILES); IPR000742 (PROSITE_PROFILES); SignalP-noTM (SIGNALP_EUK); SignalP-noTM (SIGNALP_GRAM_NEGATIVE); IPR002919 (SUPERFAMILY); IPR009030 (SUPERFAMILY); IPR009030 (SUPERFAMILY); SSF48726 (SUPERFAMILY); IPR002223 (SUPERFAMILY); IPR002223 (SUPERFAMILY); IPR000436 (SUPERFAMILY); IPR002919 (SUPERFAMILY); IPR002223 (SUPERFAMILY); IPR009030 (SUPERFAMILY); IPR000436 (SUPERFAMILY); IPR002919 (SUPERFAMILY); SSF48726 (SUPERFAMILY); IPR009030 (SUPERFAMILY); IPR002223 (SUPERFAMILY)	1.77517	-1.18667	2.08093	21.2141	0.00073796	0.00482989	2
Aqu2.1.34767_001	LRT_adjp_0.1	LRT_adjp_0.05				nidogen and egf-like domain-containing protein 1	278	9	2.56e-53	0.4722	2	P:GO:0007160; F:GO:0005509		SIGNAL_PEPTIDE_C_REGION (PHOBIUS); SIGNAL_PEPTIDE_N_REGION (PHOBIUS); NON_CYTOPLASMIC_DOMAIN (PHOBIUS); SIGNAL_PEPTIDE (PHOBIUS); SIGNAL_PEPTIDE_H_REGION (PHOBIUS); SignalP-noTM (SIGNALP_EUK); TMhelix (TMHMM)	2.87454	-3.45865	1.38979	21.6891	0.000599862	0.00404723	2
Aqu2.1.34771_001	LRT_adjp_0.1	LRT_adjp_0.05				polyubiquitin-c- partial	243	3	7.55e-175	0.7033	2	P:GO:0007165; F:GO:0005515	-	IPR000488 (PROSITE_PROFILES)	13.9323	-0.139676	0.416346	19.8632	0.0013258	0.00793395	1
Aqu2.1.34790_001	LRT_adjp_0.1	LRT_adjp_0.05				methyltransferase type 12	291	20	0	0.6555	3	F:GO:0008168; F:GO:0016740; P:GO:0032259		PF12847 (PFAM); IPR027625 (TIGRFAM); G3DSA:3.40.50.150 (GENE3D); PTHR10108:SF354 (PANTHER); PTHR10108 (PANTHER); CYTOPLASMIC_DOMAIN (PHOBIUS); NON_CYTOPLASMIC_DOMAIN (PHOBIUS); TRANSMEMBRANE (PHOBIUS); SSF53335 (SUPERFAMILY); TMhelix (TMHMM)	133.53	0.240993	0.296514	58.8819	2.07e-11	6.23e-10	1
Aqu2.1.34792_001	LRT_adjp_0.1	LRT_adjp_0.05	K17777	TIM9	mitochondrial import inner membrane translocase subunit TIM9	mitochondrial import inner membrane translocase subunit tim9	81	20	9.51e-21	0.731	10	P:GO:0072321; P:GO:0044267; F:GO:0008270; C:GO:0005743; F:GO:0051087; P:GO:0045039; C:GO:0042719; F:GO:0005215; P:GO:0007605; F:GO:0042803	-	IPR004217 (G3DSA:1.10.287.GENE3D); IPR004217 (PFAM); PTHR10898 (PANTHER); IPR004217 (SUPERFAMILY)	8.61232	0.146575	0.531349	20.8836	0.000852132	0.00547646	1
Aqu2.1.34793_001	LRT_adjp_0.1	LRT_adjp_0.05	K13254	SPAST	spastin [EC:3.6.4.3]	spastin-like isoform x2	506	20	0	0.647	7	P:GO:0007017; F:GO:0008568; C:GO:0015630; F:GO:0015631; P:GO:0071822; F:GO:0005524; C:GO:0045298	EC:3.6.4.3	IPR003593 (SMART); IPR003959 (PFAM); IPR007330 (PFAM); G3DSA:1.10.8.60 (GENE3D); G3DSA:3.40.50.300 (GENE3D); IPR017179 (PTHR23074:PANTHER); PTHR23074 (PANTHER); IPR003960 (PROSITE_PATTERNS); IPR027417 (SUPERFAMILY)	22.4923	0.723164	0.452318	34.9862	1.51e-06	2.08e-05	1
Aqu2.1.34795_001	LRT_adjp_0.1	LRT_adjp_0.05				protein yif1b	432	20	2.76e-169	0.647	2	C:GO:0016021; C:GO:0016020		IPR001849 (SMART); IPR011993 (G3DSA:2.30.29.GENE3D); IPR001849 (PFAM); IPR005578 (PFAM); PTHR14083:SF0 (PANTHER); IPR005578 (PANTHER); TRANSMEMBRANE (PHOBIUS); TRANSMEMBRANE (PHOBIUS); TRANSMEMBRANE (PHOBIUS); TRANSMEMBRANE (PHOBIUS); CYTOPLASMIC_DOMAIN (PHOBIUS); CYTOPLASMIC_DOMAIN (PHOBIUS); NON_CYTOPLASMIC_DOMAIN (PHOBIUS); NON_CYTOPLASMIC_DOMAIN (PHOBIUS); CYTOPLASMIC_DOMAIN (PHOBIUS); IPR001849 (PROSITE_PROFILES); SSF50729 (SUPERFAMILY); TMhelix (TMHMM); TMhelix (TMHMM); TMhelix (TMHMM)	69.2064	0.0593187	0.214552	15.6539	0.00790489	0.033963	1
Aqu2.1.34796_001	LRT_adjp_0.1	LRT_adjp_0.05	K00166	BCKDHA	2-oxoisovalerate dehydrogenase E1 component alpha subunit [EC:1.2.4.4]	2-oxoisovalerate dehydrogenase subunit mitochondrial-like	446	20	0	0.7125	2	P:GO:0006629; F:GO:0016624	EC:1.2.4.0	G3DSA:3.40.50.970 (GENE3D); IPR001017 (PFAM); PTHR11516:SF1 (PANTHER); PTHR11516 (PANTHER); NON_CYTOPLASMIC_DOMAIN (PHOBIUS); SIGNAL_PEPTIDE_C_REGION (PHOBIUS); SIGNAL_PEPTIDE (PHOBIUS); SIGNAL_PEPTIDE_H_REGION (PHOBIUS); SIGNAL_PEPTIDE_N_REGION (PHOBIUS); SignalP-TM (SIGNALP_GRAM_POSITIVE); SSF52518 (SUPERFAMILY)	44.8807	0.00536977	0.287049	30.1298	1.39e-05	0.000152504	1
Aqu2.1.34797_001	LRT_adjp_0.1	LRT_adjp_0.05	K02519	infB	translation initiation factor IF-2	translation initiation factor if- mitochondrial	636	20	0	0.6595	3	P:GO:0006184; F:GO:0003924; F:GO:0005525	-	Coil (COILS); G3DSA:3.40.50.300 (GENE3D); G3DSA:2.40.30.10 (GENE3D); G3DSA:2.40.30.10 (GENE3D); IPR023115 (PFAM); IPR005225 (TIGRFAM); IPR004161 (PFAM); IPR000795 (PFAM); IPR023115 (G3DSA:3.40.50.GENE3D); IPR015760 (PTHR23115:PANTHER); PTHR23115 (PANTHER); SignalP-TM (SIGNALP_GRAM_POSITIVE); IPR009000 (SUPERFAMILY); IPR023115 (SUPERFAMILY); IPR027417 (SUPERFAMILY); IPR009000 (SUPERFAMILY)	111.709	0.375983	0.24073	23.0328	0.000332728	0.00246487	1
Aqu2.1.34800_001	LRT_adjp_0.1	LRT_adjp_0.05	K17570	HYDIN	hydrocephalus-inducing protein	hydrocephalus-inducing protein homolog	5386	20	0	0.5725	3	P:GO:0044699; F:GO:0000166; F:GO:0017111	-	Coil (COILS); Coil (COILS); Coil (COILS); IPR003593 (SMART); G3DSA:3.40.50.300 (GENE3D); PF05729 (PFAM); G3DSA:3.40.50.300 (GENE3D); PTHR23053:SF0 (PANTHER); PTHR23053 (PANTHER); CYTOPLASMIC_DOMAIN (PHOBIUS); TRANSMEMBRANE (PHOBIUS); TRANSMEMBRANE (PHOBIUS); CYTOPLASMIC_DOMAIN (PHOBIUS); NON_CYTOPLASMIC_DOMAIN (PHOBIUS); NON_CYTOPLASMIC_DOMAIN (PHOBIUS); TRANSMEMBRANE (PHOBIUS); IPR007111 (PROSITE_PROFILES); IPR027417 (SUPERFAMILY); IPR027417 (SUPERFAMILY); TMhelix (TMHMM); TMhelix (TMHMM)	320.245	0.395427	0.354608	62.139	4.39e-12	1.45e-10	2
Aqu2.1.34802_001	LRT_adjp_0.1	LRT_adjp_0.05				protein	1036	20	0	0.57	3	F:GO:0003723; P:GO:0006278; F:GO:0003964	-	IPR000477 (PFAM); SignalP-TM (SIGNALP_GRAM_POSITIVE); SSF56672 (SUPERFAMILY)	7.0693	4.8758	1.51106	26.8182	6.19e-05	0.000570671	2
Aqu2.1.34807_001	LRT_adjp_0.1	LRT_adjp_0.05	K00873	PK	pyruvate kinase [EC:2.7.1.40]	pyruvate kinase pkm isoform x1	562	20	0	0.7755	14	P:GO:0012501; C:GO:0005829; F:GO:0030955; C:GO:0070062; F:GO:0004743; F:GO:0005515; F:GO:0000287; P:GO:0006096; P:GO:0016310; C:GO:0005634; C:GO:0005886; P:GO:0006094; P:GO:0006144; P:GO:0015976	EC:2.7.1.40	IPR001697 (PRINTS); IPR015794 (G3DSA:3.40.1380.GENE3D); IPR001697 (TIGRFAM); IPR015795 (PFAM); IPR015793 (PFAM); IPR015813 (G3DSA:3.20.20.GENE3D); IPR015806 (G3DSA:2.40.33.GENE3D); IPR001697 (PANTHER); PTHR11817:SF0 (PANTHER); IPR018209 (PROSITE_PATTERNS); IPR015795 (SUPERFAMILY); IPR011037 (SUPERFAMILY); IPR015813 (SUPERFAMILY)	91.3983	-0.957556	0.416414	16.6461	0.00522225	0.0243529	2
Aqu2.1.34811_001	LRT_adjp_0.1	LRT_adjp_0.05				transcription factor 25-like	676	20	0	0.639	0	-		Coil (COILS); IPR006994 (PFAM); IPR006994 (PANTHER); PTHR22684:SF0 (PANTHER)	28.1813	-0.428838	0.465629	16.24	0.00619126	0.0279563	1
Aqu2.1.34822_001	LRT_adjp_0.1	LRT_adjp_0.05				---NA---	506	0	NA		1	F:GO:0005515		IPR000980 (SMART); IPR000980 (PFAM); IPR000980 (G3DSA:3.30.505.GENE3D); IPR000980 (PROSITE_PROFILES); SSF55550 (SUPERFAMILY)	18.1579	-0.403761	0.575586	17.3872	0.00382102	0.019004	1
Aqu2.1.34824_001	LRT_adjp_0.1	LRT_adjp_0.05	K14841	NSA1	ribosome biogenesis protein NSA1	wd repeat-containing protein 74 isoform x1	393	20	4.93e-70	0.531	1	F:GO:0005515		IPR001680 (SMART); IPR015943 (G3DSA:2.130.10.GENE3D); PTHR16038 (PANTHER); IPR017986 (SUPERFAMILY)	123.283	0.451418	0.259209	37.5304	4.69e-07	7.09e-06	1
Aqu2.1.34825_001	LRT_adjp_0.1	LRT_adjp_0.05				coiled-coil domain-containing protein 97	256	20	0	0.54	0	-		IPR018613 (PFAM); PTHR31840 (PANTHER); PTHR31840:SF1 (PANTHER)	29.5179	-0.453357	0.343067	22.3192	0.000455259	0.00321404	1
Aqu2.1.34828_001	LRT_adjp_0.1	LRT_adjp_0.05				protein yipf4	240	20	5.86e-170	0.768	2	C:GO:0016020; C:GO:0005783	-	IPR006977 (PFAM); PTHR21236:SF3 (PANTHER); PTHR21236 (PANTHER); NON_CYTOPLASMIC_DOMAIN (PHOBIUS); TRANSMEMBRANE (PHOBIUS); TRANSMEMBRANE (PHOBIUS); NON_CYTOPLASMIC_DOMAIN (PHOBIUS); CYTOPLASMIC_DOMAIN (PHOBIUS); TRANSMEMBRANE (PHOBIUS); TRANSMEMBRANE (PHOBIUS); TRANSMEMBRANE (PHOBIUS); NON_CYTOPLASMIC_DOMAIN (PHOBIUS); CYTOPLASMIC_DOMAIN (PHOBIUS); CYTOPLASMIC_DOMAIN (PHOBIUS); TMhelix (TMHMM); TMhelix (TMHMM); TMhelix (TMHMM); TMhelix (TMHMM); TMhelix (TMHMM)	61.0186	0.319728	0.237941	21.5709	0.000631628	0.0042254	1
Aqu2.1.34839_001	LRT_adjp_0.1	LRT_adjp_0.05	K18668	ZC3H12	ribonuclease ZC3H12 [EC:3.1.-.-]	probable ribonuclease zc3h12c	735	20	0	0.6335	1	F:GO:0046872		IPR021869 (PFAM); PTHR12876 (PANTHER); IPR000571 (PROSITE_PROFILES)	292.209	-0.296795	0.247882	47.3427	4.84e-09	1.02e-07	2
Aqu2.1.34844_001	LRT_adjp_0.1	LRT_adjp_0.05	K00645	fabD	[acyl-carrier-protein] S-malonyltransferase [EC:2.3.1.39]	malonyl- -acyl carrier protein mitochondrial-like	335	20	0	0.5885	2	F:GO:0016740; P:GO:0008152	-	IPR024925 (PIRSF); IPR014043 (PFAM); IPR001227 (G3DSA:3.40.366.GENE3D); PTHR10982 (PANTHER); IPR016035 (SUPERFAMILY)	1498.04	-0.284249	0.206928	17.0951	0.00432286	0.020928	2
Aqu2.1.34845_001	LRT_adjp_0.1	LRT_adjp_0.05	K12035	TRIM71	tripartite motif-containing protein 71 [EC:2.3.2.27]	e3 ubiquitin-protein ligase trim71-like	781	20	0	0.5615	7	P:GO:0044763; F:GO:0008270; C:GO:0005622; P:GO:0009790; P:GO:0050794; P:GO:0043170; F:GO:0005515	-	Coil (COILS); IPR001298 (SMART); IPR000315 (SMART); IPR000315 (G3DSA:4.10.45.GENE3D); IPR013783 (G3DSA:2.60.40.GENE3D); IPR001258 (PFAM); IPR000315 (PFAM); IPR017868 (PFAM); IPR011042 (G3DSA:2.120.10.GENE3D); PTHR24103:SF208 (PANTHER); PTHR24103 (PANTHER); IPR017868 (PROSITE_PROFILES); IPR000315 (PROSITE_PROFILES); IPR013017 (PROSITE_PROFILES); SSF57845 (SUPERFAMILY); SSF101898 (SUPERFAMILY); IPR014756 (SUPERFAMILY)	308.063	-0.503793	0.24252	20.8185	0.000876559	0.00561384	1
Aqu2.1.34846_001	LRT_adjp_0.1	LRT_adjp_0.05				homocysteine-responsive endoplasmic reticulum-resident ubiquitin-like domain member 2 protein	380	20	2.25e-149	0.447	1	F:GO:0005515		IPR000626 (SMART); IPR000626 (PFAM); G3DSA:3.10.20.90 (GENE3D); PTHR12943 (PANTHER); CYTOPLASMIC_DOMAIN (PHOBIUS); NON_CYTOPLASMIC_DOMAIN (PHOBIUS); TRANSMEMBRANE (PHOBIUS); TRANSMEMBRANE (PHOBIUS); CYTOPLASMIC_DOMAIN (PHOBIUS); IPR000626 (PROSITE_PROFILES); SSF54236 (SUPERFAMILY); TMhelix (TMHMM); TMhelix (TMHMM)	239.318	-0.00230238	0.165556	21.4853	0.000655664	0.00435977	2
Aqu2.1.34847_001	LRT_adjp_0.1	LRT_adjp_0.05	K02437	gcvH	glycine cleavage system H protein	glycine cleavage system h protein	173	20	7.76e-122	0.718	10	C:GO:0005960; P:GO:0009749; F:GO:0004375; P:GO:0009744; P:GO:0009750; P:GO:0019464; C:GO:0005739; F:GO:0005524; P:GO:0006563; P:GO:0006566	EC:1.4.4.2	IPR017453 (TIGRFAM); IPR002930 (PFAM); G3DSA:2.40.50.100 (GENE3D); PTHR11715:SF0 (PANTHER); IPR002930 (PANTHER); IPR003016 (PROSITE_PATTERNS); IPR002930 (HAMAP); SignalP-TM (SIGNALP_GRAM_POSITIVE); IPR011053 (SUPERFAMILY)	72.1941	0.176132	0.345033	19.4688	0.00157149	0.00909843	1
Aqu2.1.34849_001	LRT_adjp_0.1	LRT_adjp_0.05				transmembrane protein 85-like	170	20	7.43e-123	0.713	1	C:GO:0016021		IPR009445 (PIRSF); IPR009445 (PFAM); IPR009445 (PANTHER); PTHR19315:SF8 (PANTHER); NON_CYTOPLASMIC_DOMAIN (PHOBIUS); NON_CYTOPLASMIC_DOMAIN (PHOBIUS); TRANSMEMBRANE (PHOBIUS); TRANSMEMBRANE (PHOBIUS); CYTOPLASMIC_DOMAIN (PHOBIUS); TMhelix (TMHMM); TMhelix (TMHMM)	98.9266	0.309618	0.195336	23.0344	0.000332486	0.0024639	1
Aqu2.1.34860_001	LRT_adjp_0.1	LRT_adjp_0.05				transcriptional activator protein pur-alpha-like	280	20	0	0.543	0	-		IPR006628 (PFAM); IPR006628 (PANTHER)	3618.18	-0.290763	0.135698	26.1784	8.24e-05	0.00073617	2
Aqu2.1.34861_001	LRT_adjp_0.1	LRT_adjp_0.05				uncharacterized protein loc100198390	250	7	0	0.6486	1	F:GO:0005515		IPR001660 (SMART); IPR013761 (G3DSA:1.10.150.GENE3D); IPR011510 (PFAM); IPR001660 (PROSITE_PROFILES); IPR013761 (SUPERFAMILY)	1037.78	-0.320801	0.142491	19.6156	0.00147522	0.0086522	2
Aqu2.1.34862_001	LRT_adjp_0.1	LRT_adjp_0.05	K05732	GRLF1	glucocorticoid receptor DNA-binding factor 1	rho gtpase-activating protein 5	1821	20	1.12e-86	0.4805	2	P:GO:0007165; C:GO:0005622		Coil (COILS); IPR000198 (SMART); G3DSA:3.40.50.300 (GENE3D); IPR000198 (G3DSA:1.10.555.GENE3D); IPR000198 (PFAM); PTHR23178 (PANTHER); PTHR23178:SF8 (PANTHER); IPR000198 (PROSITE_PROFILES); IPR008936 (SUPERFAMILY); IPR027417 (SUPERFAMILY)	991.43	-0.366956	0.172025	14.9885	0.0104117	0.0420967	2
Aqu2.1.34863_001	LRT_adjp_0.1	LRT_adjp_0.05	K09377	CSRP	cysteine and glycine-rich protein	cysteine and glycine-rich protein 2	166	20	1.38e-117	0.564	3	P:GO:0007369; P:GO:0007165; F:GO:0008270	-	IPR001781 (SMART); IPR001781 (G3DSA:2.10.110.GENE3D); IPR001781 (PFAM); PTHR24215 (PANTHER); IPR001781 (PROSITE_PATTERNS); IPR001781 (PROSITE_PROFILES); SSF57716 (SUPERFAMILY)	663.576	-0.088096	0.15371	22.7488	0.000377001	0.00274585	2
Aqu2.1.34867_001	LRT_adjp_0.1	LRT_adjp_0.05	K11964	PELI	pellino [EC:2.3.2.27]	e3 ubiquitin-protein ligase pellino homolog 1	539	20	0	0.6105	15	P:GO:0032496; F:GO:0005515; P:GO:0070936; P:GO:0008063; P:GO:0034141; P:GO:0031398; P:GO:0042130; P:GO:0032088; P:GO:0001819; P:GO:0043123; F:GO:0004842; P:GO:0034145; P:GO:0043331; C:GO:0005634; P:GO:0030890	EC:6.3.2.19	IPR006800 (PFAM); PTHR12098:SF2 (PANTHER); IPR006800 (PANTHER)	548.264	-0.0738902	0.236596	28.7264	2.62e-05	0.000267405	2
Aqu2.1.34868_001	LRT_adjp_0.1	LRT_adjp_0.05	K00962	pnp	polyribonucleotide nucleotidyltransferase [EC:2.7.7.8]	polyribonucleotide nucleotidyltransferase mitochondrial	798	20	0	0.651	26	P:GO:0000962; F:GO:0005515; C:GO:0005758; P:GO:0097222; P:GO:2000772; P:GO:0061014; P:GO:0071042; P:GO:0045926; C:GO:0045025; P:GO:0071850; P:GO:0000965; P:GO:0035458; P:GO:0035928; F:GO:0004654; F:GO:0035198; P:GO:2000627; P:GO:0000958; C:GO:0005886; F:GO:0008266; F:GO:0034046; F:GO:0000175; P:GO:0034599; P:GO:0000964; P:GO:0070207; P:GO:0006144; P:GO:0006206	EC:2.7.7.8	IPR004087 (SMART); IPR022967 (SMART); G3DSA:3.30.1370.10 (GENE3D); IPR001247 (PFAM); IPR012340 (G3DSA:2.40.50.GENE3D); IPR015847 (PFAM); IPR027408 (G3DSA:3.30.230.GENE3D); IPR012162 (TIGRFAM); IPR015848 (G3DSA:1.10.10.GENE3D); IPR004088 (PFAM); IPR012162 (PANTHER); IPR003029 (PROSITE_PROFILES); IPR004088 (PROSITE_PROFILES); IPR015848 (SUPERFAMILY); IPR012340 (SUPERFAMILY); SSF54791 (SUPERFAMILY); IPR015847 (SUPERFAMILY); IPR015847 (SUPERFAMILY); IPR020568 (SUPERFAMILY); IPR020568 (SUPERFAMILY)	47.6038	-2.37671	0.49727	82.1055	3.04e-16	1.6e-14	1
Aqu2.1.34873_001	LRT_adjp_0.1	LRT_adjp_0.05	K09585	TXNDC10	thioredoxin domain-containing protein 10 [EC:5.3.4.1]	protein disulfide-isomerase tmx3-like	524	20	0	0.4685	1	P:GO:0045454		Coil (COILS); Coil (COILS); PF13848 (PFAM); IPR012336 (G3DSA:3.40.30.GENE3D); IPR013766 (PFAM); PTHR18929 (PANTHER); SIGNAL_PEPTIDE (PHOBIUS); SIGNAL_PEPTIDE_H_REGION (PHOBIUS); CYTOPLASMIC_DOMAIN (PHOBIUS); SIGNAL_PEPTIDE_N_REGION (PHOBIUS); TRANSMEMBRANE (PHOBIUS); SIGNAL_PEPTIDE_C_REGION (PHOBIUS); NON_CYTOPLASMIC_DOMAIN (PHOBIUS); SignalP-noTM (SIGNALP_EUK); IPR012336 (SUPERFAMILY); IPR012336 (SUPERFAMILY); TMhelix (TMHMM); TMhelix (TMHMM)	388.423	0.0136471	0.174905	49.6042	1.67e-09	3.78e-08	2
Aqu2.1.34876_001	LRT_adjp_0.1	LRT_adjp_0.05	K12196	VPS4	vacuolar protein-sorting-associated protein 4	vacuolar protein sorting-associated protein 4b-like	453	20	0	0.789	8	F:GO:0017111; C:GO:0005773; P:GO:0016197; C:GO:0031090; P:GO:0030301; C:GO:0005768; C:GO:0044446; F:GO:0005524	EC:3.6.1.15	Coil (COILS); IPR003593 (SMART); IPR007330 (SMART); G3DSA:3.40.50.300 (GENE3D); IPR015415 (PFAM); IPR003959 (PFAM); G3DSA:1.10.8.60 (GENE3D); IPR007330 (PFAM); G3DSA:1.20.58.280 (GENE3D); PTHR23074 (PANTHER); IPR003960 (PROSITE_PATTERNS); IPR027417 (SUPERFAMILY); SSF116846 (SUPERFAMILY)	1389.22	0.0143496	0.22034	75.481	7.38e-15	3.4e-13	2
Aqu2.1.34878_001	LRT_adjp_0.1	LRT_adjp_0.05	K05592	deaD	ATP-dependent RNA helicase DeaD [EC:3.6.4.13]	rna helicase	599	20	0	0.625	3	F:GO:0008026; F:GO:0003676; F:GO:0005524	-	IPR014001 (SMART); IPR001650 (SMART); IPR001650 (PFAM); IPR011545 (PFAM); G3DSA:3.40.50.300 (GENE3D); PTHR24031:SF107 (PANTHER); PTHR24031 (PANTHER); IPR000629 (PROSITE_PATTERNS); SIGNAL_PEPTIDE_C_REGION (PHOBIUS); SIGNAL_PEPTIDE_N_REGION (PHOBIUS); SIGNAL_PEPTIDE_H_REGION (PHOBIUS); SIGNAL_PEPTIDE (PHOBIUS); NON_CYTOPLASMIC_DOMAIN (PHOBIUS); IPR001650 (PROSITE_PROFILES); IPR014001 (PROSITE_PROFILES); IPR014014 (PROSITE_PROFILES); SignalP-noTM (SIGNALP_GRAM_NEGATIVE); SignalP-TM (SIGNALP_GRAM_POSITIVE); IPR027417 (SUPERFAMILY); TMhelix (TMHMM)	1074.66	-0.931063	0.208004	139.566	2.21e-28	2.98e-26	1
Aqu2.1.34879_001	LRT_adjp_0.1	LRT_adjp_0.05	K01206	FUCA	alpha-L-fucosidase [EC:3.2.1.51]	plasma alpha-l-fucosidase	128	20	1.42e-61	0.659	2	P:GO:0006004; F:GO:0004560	EC:3.2.1.51	IPR013781 (G3DSA:3.20.20.GENE3D); IPR013780 (G3DSA:2.60.40.GENE3D); IPR000933 (PFAM); PTHR10030:SF3 (PANTHER); IPR000933 (PANTHER); IPR017853 (SUPERFAMILY)	233.108	-1.12344	0.483841	108.154	1.01e-21	8.38e-20	1
Aqu2.1.34882_001	LRT_adjp_0.1	LRT_adjp_0.05	K04430	MAP2K4	mitogen-activated protein kinase kinase 4 [EC:2.7.12.2]	dual specificity mitogen-activated protein kinase kinase 4-like	356	20	0	0.6775	5	P:GO:0006468; F:GO:0004674; F:GO:0005524; P:GO:0048263; P:GO:0009069	EC:2.7.11.0	IPR002290 (SMART); IPR000719 (PFAM); G3DSA:3.30.200.20 (GENE3D); G3DSA:1.10.510.10 (GENE3D); PTHR24360 (PANTHER); IPR017441 (PROSITE_PATTERNS); IPR008271 (PROSITE_PATTERNS); IPR000719 (PROSITE_PROFILES); IPR011009 (SUPERFAMILY)	90.6054	-0.508505	0.200104	23.47	0.000274406	0.00208745	1
Aqu2.1.34883_001	LRT_adjp_0.1	LRT_adjp_0.05	K13698	ABHD4	abhydrolase domain-containing protein 4	abhydrolase domain-containing protein 4	409	20	0	0.6345	2	F:GO:0016787; P:GO:0016042		IPR000073 (PRINTS); PF12697 (PFAM); G3DSA:3.40.50.1820 (GENE3D); PTHR10992 (PANTHER); PTHR10992:SF19 (PANTHER); NON_CYTOPLASMIC_DOMAIN (PHOBIUS); SIGNAL_PEPTIDE_C_REGION (PHOBIUS); SIGNAL_PEPTIDE_N_REGION (PHOBIUS); SIGNAL_PEPTIDE (PHOBIUS); SIGNAL_PEPTIDE_H_REGION (PHOBIUS); SSF53474 (SUPERFAMILY)	269.052	-2.04453	0.595131	59.6821	1.41e-11	4.38e-10	1
Aqu2.1.34885_001	LRT_adjp_0.1	LRT_adjp_0.05	K01053	E3.1.1.17	gluconolactonase [EC:3.1.1.17]	regucalcin	337	20	0	0.646	3	P:GO:0050790; F:GO:0005509; F:GO:0030234	-	IPR005511 (PRINTS); IPR008367 (PRINTS); IPR013658 (PFAM); IPR011042 (G3DSA:2.120.10.GENE3D); PTHR10907 (PANTHER); PTHR10907:SF11 (PANTHER); SSF63829 (SUPERFAMILY)	25.9493	-0.557011	0.472418	43.0499	3.61e-08	6.66e-07	1
Aqu2.1.34888_001	LRT_adjp_0.1	LRT_adjp_0.05	K00902	E2.7.1.108	dolichol kinase [EC:2.7.1.108]	dolichol kinase	582	20	0	0.5695	3	C:GO:0030176; P:GO:0043048; F:GO:0004168	EC:2.7.1.108	IPR026566 (PTHR13205:PANTHER); PTHR13205 (PANTHER); TRANSMEMBRANE (PHOBIUS); CYTOPLASMIC_DOMAIN (PHOBIUS); TRANSMEMBRANE (PHOBIUS); TRANSMEMBRANE (PHOBIUS); TRANSMEMBRANE (PHOBIUS); TRANSMEMBRANE (PHOBIUS); CYTOPLASMIC_DOMAIN (PHOBIUS); CYTOPLASMIC_DOMAIN (PHOBIUS); NON_CYTOPLASMIC_DOMAIN (PHOBIUS); NON_CYTOPLASMIC_DOMAIN (PHOBIUS); TRANSMEMBRANE (PHOBIUS); NON_CYTOPLASMIC_DOMAIN (PHOBIUS); NON_CYTOPLASMIC_DOMAIN (PHOBIUS); TRANSMEMBRANE (PHOBIUS); NON_CYTOPLASMIC_DOMAIN (PHOBIUS); CYTOPLASMIC_DOMAIN (PHOBIUS); TRANSMEMBRANE (PHOBIUS); NON_CYTOPLASMIC_DOMAIN (PHOBIUS); TRANSMEMBRANE (PHOBIUS); CYTOPLASMIC_DOMAIN (PHOBIUS); TRANSMEMBRANE (PHOBIUS); TRANSMEMBRANE (PHOBIUS); NON_CYTOPLASMIC_DOMAIN (PHOBIUS); CYTOPLASMIC_DOMAIN (PHOBIUS); CYTOPLASMIC_DOMAIN (PHOBIUS); CYTOPLASMIC_DOMAIN (PHOBIUS); TRANSMEMBRANE (PHOBIUS); TRANSMEMBRANE (PHOBIUS); CYTOPLASMIC_DOMAIN (PHOBIUS); TRANSMEMBRANE (PHOBIUS); NON_CYTOPLASMIC_DOMAIN (PHOBIUS); TRANSMEMBRANE (PHOBIUS); TRANSMEMBRANE (PHOBIUS); TMhelix (TMHMM); TMhelix (TMHMM); TMhelix (TMHMM); TMhelix (TMHMM); TMhelix (TMHMM); TMhelix (TMHMM); TMhelix (TMHMM); TMhelix (TMHMM); TMhelix (TMHMM); TMhelix (TMHMM); TMhelix (TMHMM); TMhelix (TMHMM); TMhelix (TMHMM); TMhelix (TMHMM); TMhelix (TMHMM)	17.3463	-0.204375	0.891358	18.3323	0.00255754	0.0136312	1
Aqu2.1.34890_001	LRT_adjp_0.1	LRT_adjp_0.05	K00815	TAT	tyrosine aminotransferase [EC:2.6.1.5]	tyrosine aminotransferase	441	20	0	0.689	11	P:GO:0006103; C:GO:0005739; P:GO:0014070; P:GO:0006572; P:GO:0006536; F:GO:0004838; F:GO:0030170; P:GO:0000162; P:GO:0006571; P:GO:0009094; P:GO:0009821	EC:2.6.1.5	PR00753 (PRINTS); IPR021178 (PIRSF); IPR005957 (TIGRFAM); IPR015421 (G3DSA:3.40.640.GENE3D); IPR015422 (G3DSA:3.90.1150.GENE3D); IPR005958 (TIGRFAM); IPR004839 (PFAM); PTHR11751:SF28 (PANTHER); PTHR11751 (PANTHER); IPR015424 (SUPERFAMILY)	627.84	-0.195189	0.325435	29.2253	2.09e-05	0.00021891	1
Aqu2.1.34892_001	LRT_adjp_0.1	LRT_adjp_0.05				PREDICTED: hypothetical protein LOC100640706 [Amphimedon queenslandica]	1223	2	0	0.725	1	C:GO:0005737		PR01217 (PRINTS); IPR027267 (G3DSA:1.20.1270.GENE3D); PTHR15703 (PANTHER); SSF103657 (SUPERFAMILY)	1569.8	-0.000535455	0.159723	116.469	1.75e-23	1.71e-21	2
Aqu2.1.34895_001	LRT_adjp_0.1	LRT_adjp_0.05				protein fem-1 homolog c-like	676	20	0	0.513	1	F:GO:0005515		IPR002110 (PRINTS); IPR002110 (SMART); IPR002110 (PFAM); IPR020683 (PFAM); IPR020683 (G3DSA:1.25.40.GENE3D); PTHR24173 (PANTHER); IPR020683 (PROSITE_PROFILES); IPR002110 (PROSITE_PROFILES); IPR020683 (SUPERFAMILY)	7.5331	0.0925812	0.462915	16.8327	0.00482819	0.0228973	2
Aqu2.1.34897_001	LRT_adjp_0.1	LRT_adjp_0.05				cyclin-d1-binding protein 1 homolog	353	20	3.56e-29	0.4745	4	P:GO:0007049; C:GO:0005737; C:GO:0005634; P:GO:0051726		PF13324 (PFAM); PTHR15492:SF0 (PANTHER); PTHR15492 (PANTHER)	20.6854	0.468581	0.320134	18.7495	0.0021399	0.0118042	1
Aqu2.1.34899_001	LRT_adjp_0.1	LRT_adjp_0.05				PREDICTED: hypothetical protein LOC100641082 [Amphimedon queenslandica]	842	1	0	1	0	-		Coil (COILS); Coil (COILS); Coil (COILS); Coil (COILS); SignalP-TM (SIGNALP_GRAM_POSITIVE)	109.266	0.00885958	0.294403	18.3641	0.0025231	0.0134638	2
Aqu2.1.34904_001	LRT_adjp_0.1	LRT_adjp_0.05				---NA---	718	0	NA		0	-		Coil (COILS)	3.70426	-0.820044	0.818671	20.0146	0.00124185	0.00751507	2
Aqu2.1.34906_001	LRT_adjp_0.1	LRT_adjp_0.05				apoptotic chromatin condensation inducer 1	958	20	0	0.5725	2	F:GO:0003676; F:GO:0000166		Coil (COILS); Coil (COILS); Coil (COILS); IPR003034 (SMART); IPR003034 (PFAM); IPR003034 (G3DSA:1.10.720.GENE3D); IPR012677 (G3DSA:3.30.70.GENE3D); PTHR14127 (PANTHER); IPR003034 (PROSITE_PROFILES); SSF68906 (SUPERFAMILY); SSF54928 (SUPERFAMILY)	874.851	0.0805768	0.107128	82.3672	2.68e-16	1.42e-14	2
Aqu2.1.34910_001	LRT_adjp_0.1	LRT_adjp_0.05	K11519	DERL1	Derlin-1	derlin-1 isoform x1	248	20	9.02e-178	0.6785	4	C:GO:0043231; P:GO:0044763; C:GO:0044444; P:GO:0006986	-	IPR007599 (PFAM); IPR007599 (PANTHER); TRANSMEMBRANE (PHOBIUS); TRANSMEMBRANE (PHOBIUS); TRANSMEMBRANE (PHOBIUS); CYTOPLASMIC_DOMAIN (PHOBIUS); TRANSMEMBRANE (PHOBIUS); NON_CYTOPLASMIC_DOMAIN (PHOBIUS); NON_CYTOPLASMIC_DOMAIN (PHOBIUS); TRANSMEMBRANE (PHOBIUS); CYTOPLASMIC_DOMAIN (PHOBIUS); NON_CYTOPLASMIC_DOMAIN (PHOBIUS); CYTOPLASMIC_DOMAIN (PHOBIUS); SSF144091 (SUPERFAMILY); TMhelix (TMHMM); TMhelix (TMHMM); TMhelix (TMHMM); TMhelix (TMHMM)	489.467	0.0144309	0.106081	24.6052	0.000166038	0.00135187	1
Aqu2.1.34913_001	LRT_adjp_0.1	LRT_adjp_0.05	K06875	PDCD5	programmed cell death protein 5	programmed cell death protein 5	119	20	2.5e-77	0.767	4	C:GO:0005737; F:GO:0003677; C:GO:0005634; P:GO:0043065	-	IPR002836 (PIRSF); IPR002836 (G3DSA:1.10.8.GENE3D); IPR002836 (PFAM); PTHR10840:SF0 (PANTHER); IPR002836 (PANTHER); IPR002836 (SUPERFAMILY)	22.55	0.675387	0.325187	14.7919	0.0112894	0.0448167	1
Aqu2.1.34917_001	LRT_adjp_0.1	LRT_adjp_0.05				protein diaphanous homolog 1 isoform x1	1298	20	0	0.5125	4	P:GO:0007010; F:GO:0005515; C:GO:0044464; P:GO:0050794	-	Coil (COILS); Coil (COILS); IPR015425 (SMART); IPR001849 (SMART); IPR011993 (G3DSA:2.30.29.GENE3D); IPR015425 (PFAM); IPR011993 (G3DSA:2.30.29.GENE3D); PTHR23213 (PANTHER); IPR001849 (PROSITE_PROFILES); IPR015425 (PROSITE_PROFILES); IPR001849 (PROSITE_PROFILES); SSF50729 (SUPERFAMILY); SSF50729 (SUPERFAMILY); SSF101447 (SUPERFAMILY)	98.9496	-0.0302415	0.189329	18.6717	0.00221232	0.0121099	2
Aqu2.1.34920_001	LRT_adjp_0.1	LRT_adjp_0.05	K08211	SLC22A15	MFS transporter, OCT family, solute carrier family 22 (organic cation transporter), member 15	solute carrier family 22 member 15	500	20	0	0.5375	3	C:GO:0016021; P:GO:0055085; F:GO:0022857	-	G3DSA:1.20.1250.20 (GENE3D); IPR005828 (PFAM); G3DSA:1.20.1250.20 (GENE3D); PTHR24064 (PANTHER); NON_CYTOPLASMIC_DOMAIN (PHOBIUS); CYTOPLASMIC_DOMAIN (PHOBIUS); TRANSMEMBRANE (PHOBIUS); TRANSMEMBRANE (PHOBIUS); NON_CYTOPLASMIC_DOMAIN (PHOBIUS); TRANSMEMBRANE (PHOBIUS); TRANSMEMBRANE (PHOBIUS); CYTOPLASMIC_DOMAIN (PHOBIUS); CYTOPLASMIC_DOMAIN (PHOBIUS); CYTOPLASMIC_DOMAIN (PHOBIUS); CYTOPLASMIC_DOMAIN (PHOBIUS); TRANSMEMBRANE (PHOBIUS); NON_CYTOPLASMIC_DOMAIN (PHOBIUS); NON_CYTOPLASMIC_DOMAIN (PHOBIUS); TRANSMEMBRANE (PHOBIUS); TRANSMEMBRANE (PHOBIUS); CYTOPLASMIC_DOMAIN (PHOBIUS); TRANSMEMBRANE (PHOBIUS); TRANSMEMBRANE (PHOBIUS); TRANSMEMBRANE (PHOBIUS); CYTOPLASMIC_DOMAIN (PHOBIUS); TRANSMEMBRANE (PHOBIUS); NON_CYTOPLASMIC_DOMAIN (PHOBIUS); TRANSMEMBRANE (PHOBIUS); NON_CYTOPLASMIC_DOMAIN (PHOBIUS); IPR020846 (PROSITE_PROFILES); IPR016196 (SUPERFAMILY); TMhelix (TMHMM); TMhelix (TMHMM); TMhelix (TMHMM); TMhelix (TMHMM); TMhelix (TMHMM); TMhelix (TMHMM); TMhelix (TMHMM); TMhelix (TMHMM); TMhelix (TMHMM); TMhelix (TMHMM); TMhelix (TMHMM); TMhelix (TMHMM)	304.157	-0.399785	0.342618	15.1561	0.00971556	0.0399122	1
Aqu2.1.34922_001	LRT_adjp_0.1	LRT_adjp_0.05	K03173	TRAF2	TNF receptor-associated factor 2 [EC:2.3.2.27]	tnf receptor-associated factor 2-like	484	20	0	0.6	19	P:GO:0006461; P:GO:0097190; C:GO:0044464; P:GO:0009966; P:GO:0043085; P:GO:0002682; P:GO:0007243; P:GO:0016567; P:GO:0060255; P:GO:0042981; F:GO:0004842; P:GO:0080090; P:GO:0031323; F:GO:0008270; P:GO:0007166; P:GO:0048522; P:GO:0006950; F:GO:0019899; P:GO:0048584	EC:6.3.2.19	Coil (COILS); IPR002083 (SMART); IPR002083 (PFAM); IPR013083 (G3DSA:3.30.40.GENE3D); G3DSA:2.60.210.10 (GENE3D); PTHR10131 (PANTHER); IPR017907 (PROSITE_PATTERNS); IPR001293 (PROSITE_PROFILES); IPR001841 (PROSITE_PROFILES); IPR002083 (PROSITE_PROFILES); SSF57850 (SUPERFAMILY); IPR008974 (SUPERFAMILY)	53.818	0.103094	0.741036	28.2492	3.25e-05	0.000324556	1
Aqu2.1.34924_001	LRT_adjp_0.1	LRT_adjp_0.05				photoprotein clytin-i	188	20	3.43e-19	0.511	1	F:GO:0005509		IPR002048 (SMART); IPR011992 (G3DSA:1.10.238.GENE3D); IPR011992 (PFAM); IPR018247 (PROSITE_PATTERNS); IPR002048 (PROSITE_PROFILES); SSF47473 (SUPERFAMILY)	2328.49	-0.286877	0.241462	32.1015	5.67e-06	6.84e-05	2
Aqu2.1.34925_001	LRT_adjp_0.1	LRT_adjp_0.05				photoprotein clytin-i	188	20	6.64e-19	0.5135	1	F:GO:0005509		IPR002048 (SMART); IPR011992 (PFAM); IPR011992 (G3DSA:1.10.238.GENE3D); IPR018247 (PROSITE_PATTERNS); IPR002048 (PROSITE_PROFILES); SSF47473 (SUPERFAMILY)	859.535	-0.319329	0.274851	22.4129	0.000436941	0.00309848	2
Aqu2.1.34929_001	LRT_adjp_0.1	LRT_adjp_0.05				spry domain-containing protein 3-like	436	20	0	0.559	1	F:GO:0005515		IPR018355 (SMART); IPR003877 (PFAM); PTHR12864 (PANTHER); IPR001870 (PROSITE_PROFILES); IPR008985 (SUPERFAMILY)	337.456	0.32438	0.148824	16.9169	0.00466003	0.0222432	2
Aqu2.1.34934_001	LRT_adjp_0.1	LRT_adjp_0.05				tnfaip3-interacting protein 1	458	20	1.22e-09	0.4705	6	P:GO:0010627; C:GO:0005622; P:GO:0034645; P:GO:0044238; P:GO:0048523; P:GO:0006952	-	Coil (COILS); Coil (COILS); Coil (COILS); Coil (COILS); G3DSA:1.20.5.990 (GENE3D)	1233.79	-0.419801	0.240533	51.7508	6.07e-10	1.49e-08	2
Aqu2.1.34935_001	LRT_adjp_0.1	LRT_adjp_0.05				---NA---	334	0	NA		0	-		Coil (COILS); Coil (COILS); Coil (COILS); Coil (COILS); Coil (COILS)	360.065	-0.296077	0.255017	27.9074	3.79e-05	0.00037067	1
Aqu2.1.34937_001	LRT_adjp_0.1	LRT_adjp_0.05				PREDICTED: hypothetical protein LOC100636658 [Amphimedon queenslandica]	184	3	1.32e-129	0.65	0	-		TRANSMEMBRANE (PHOBIUS); CYTOPLASMIC_DOMAIN (PHOBIUS); TRANSMEMBRANE (PHOBIUS); NON_CYTOPLASMIC_DOMAIN (PHOBIUS); CYTOPLASMIC_DOMAIN (PHOBIUS); NON_CYTOPLASMIC_DOMAIN (PHOBIUS); TRANSMEMBRANE (PHOBIUS); TMhelix (TMHMM); TMhelix (TMHMM); TMhelix (TMHMM)	160.095	-0.595445	0.212435	21.0976	0.000776374	0.00505135	1
Aqu2.1.34939_001	LRT_adjp_0.1	LRT_adjp_0.05				PREDICTED: hypothetical protein LOC100636784 [Amphimedon queenslandica]	575	1	0	1	0	-		Coil (COILS); Coil (COILS); Coil (COILS)	402.953	-0.405011	0.244514	90.5584	5.13e-18	3.22e-16	2
Aqu2.1.34940_001	LRT_adjp_0.1	LRT_adjp_0.05				nfu1 iron-sulfur cluster scaffold mitochondrial-like	264	20	0	0.79	4	C:GO:0005737; F:GO:0005506; P:GO:0016226; F:GO:0051536	-	IPR017065 (PIRSF); IPR014824 (SMART); IPR014824 (G3DSA:3.30.1370.GENE3D); IPR001075 (PFAM); IPR014824 (PFAM); PTHR11178:SF0 (PANTHER); PTHR11178 (PANTHER); SIGNAL_PEPTIDE_N_REGION (PHOBIUS); SIGNAL_PEPTIDE (PHOBIUS); SIGNAL_PEPTIDE_H_REGION (PHOBIUS); NON_CYTOPLASMIC_DOMAIN (PHOBIUS); SIGNAL_PEPTIDE_C_REGION (PHOBIUS); IPR001075 (PRODOM); SignalP-noTM (SIGNALP_EUK); IPR014824 (SUPERFAMILY); SSF117916 (SUPERFAMILY)	511.795	-0.29924	0.132142	44.5049	1.83e-08	3.52e-07	2
Aqu2.1.34941_001	LRT_adjp_0.1	LRT_adjp_0.05				---NA---	166	0	NA		0	-		CYTOPLASMIC_DOMAIN (PHOBIUS); TRANSMEMBRANE (PHOBIUS); NON_CYTOPLASMIC_DOMAIN (PHOBIUS); TMhelix (TMHMM)	19.2437	-0.490204	0.459634	14.7602	0.0114377	0.0452749	2
Aqu2.1.34942_001	LRT_adjp_0.1	LRT_adjp_0.05				uncharacterized protein loc581159	562	7	3.76e-45	0.52	0	-		Coil (COILS); Coil (COILS); Coil (COILS); Coil (COILS)	46.969	-0.108613	0.367813	56.2366	7.26e-11	2.03e-09	2
Aqu2.1.35031_001	LRT_adjp_0.1	LRT_adjp_0.05				epithelial-stromal interaction protein 1-like isoform x1	192	4	0.000184	0.54	0	-		Coil (COILS); Coil (COILS)	1.60581	3.8947	1.14728	14.908	0.0107626	0.0431365	1
Aqu2.1.35032_001	LRT_adjp_0.1	LRT_adjp_0.05				protein unc-80 homolog	3408	20	0	0.468	0	-		PTHR31781:SF0 (PANTHER); PTHR31781 (PANTHER)	209.762	0.390855	0.182088	15.0572	0.0101206	0.0412372	1
Aqu2.1.35035_001	LRT_adjp_0.1	LRT_adjp_0.05	K17512	SHARK	tyrosine-protein kinase&#160;shark&#160 [EC:2.7.10.2]	tyrosine-protein kinase shark	767	20	0	0.592	4	F:GO:0004713; P:GO:0018108; F:GO:0005524; F:GO:0005515	EC:2.7.10.0	IPR001245 (PRINTS); IPR000980 (PRINTS); IPR000980 (SMART); IPR002110 (SMART); IPR020635 (SMART); IPR001245 (PFAM); IPR002110 (PFAM); IPR020683 (PFAM); G3DSA:1.10.510.10 (GENE3D); G3DSA:3.30.200.20 (GENE3D); IPR020683 (G3DSA:1.25.40.GENE3D); IPR000980 (PFAM); IPR000980 (G3DSA:3.30.505.GENE3D); PTHR24418 (PANTHER); IPR017441 (PROSITE_PATTERNS); IPR008266 (PROSITE_PATTERNS); IPR002110 (PROSITE_PROFILES); IPR002110 (PROSITE_PROFILES); IPR000980 (PROSITE_PROFILES); IPR020683 (PROSITE_PROFILES); IPR002110 (PROSITE_PROFILES); IPR000980 (PROSITE_PROFILES); IPR000719 (PROSITE_PROFILES); SSF55550 (SUPERFAMILY); IPR011009 (SUPERFAMILY); SSF55550 (SUPERFAMILY); IPR020683 (SUPERFAMILY)	340.87	0.140804	0.173925	33.242	3.37e-06	4.3e-05	2
Aqu2.1.35038_001	LRT_adjp_0.1	LRT_adjp_0.05	K09267	SOX1S	transcription factor SOX1/3/14/21 (SOX group B)	transcription factor sox-2-like	437	20	0	0.756	8	P:GO:0040035; P:GO:0009792; P:GO:0010171; P:GO:0002119; P:GO:0018991; P:GO:0040010; P:GO:0040011; P:GO:0002009	-	PR00886 (PRINTS); IPR009071 (SMART); IPR009071 (PFAM); IPR009071 (G3DSA:1.10.30.GENE3D); PTHR10270:SF160 (PANTHER); PTHR10270 (PANTHER); IPR009071 (PROSITE_PROFILES); IPR009071 (SUPERFAMILY)	1227.48	0.00776324	0.152754	15.2678	0.00927726	0.0384972	1
Aqu2.1.35043_001	LRT_adjp_0.1	LRT_adjp_0.05				transmembrane protein 111-like	260	20	0	0.7615	1	C:GO:0016020	-	IPR008568 (PIRSF); IPR002809 (PFAM); IPR008568 (PANTHER); TRANSMEMBRANE (PHOBIUS); TRANSMEMBRANE (PHOBIUS); CYTOPLASMIC_DOMAIN (PHOBIUS); CYTOPLASMIC_DOMAIN (PHOBIUS); TRANSMEMBRANE (PHOBIUS); NON_CYTOPLASMIC_DOMAIN (PHOBIUS); NON_CYTOPLASMIC_DOMAIN (PHOBIUS); TMhelix (TMHMM); TMhelix (TMHMM)	21.7613	-0.0238938	0.31259	15.0404	0.0101912	0.041471	1
Aqu2.1.35045_001	LRT_adjp_0.1	LRT_adjp_0.05	K03178	UBE1	ubiquitin-activating enzyme E1 [EC:6.2.1.45]	ubiquitin-like modifier-activating enzyme 1 isoform x1	1048	20	0	0.77	3	P:GO:0006464; F:GO:0008641; F:GO:0005524	-	IPR000011 (PRINTS); IPR018965 (SMART); IPR018075 (TIGRFAM); IPR016040 (G3DSA:3.40.50.GENE3D); IPR016040 (G3DSA:3.40.50.GENE3D); IPR018965 (PFAM); IPR023280 (G3DSA:1.10.3240.GENE3D); IPR019572 (PFAM); IPR000594 (PFAM); IPR000127 (PFAM); PTHR10953 (PANTHER); PTHR10953:SF4 (PANTHER); IPR018074 (PROSITE_PATTERNS); IPR018074 (PROSITE_PATTERNS); CYTOPLASMIC_DOMAIN (PHOBIUS); TRANSMEMBRANE (PHOBIUS); NON_CYTOPLASMIC_DOMAIN (PHOBIUS); IPR009036 (SUPERFAMILY); IPR009036 (SUPERFAMILY)	443.412	-0.0596089	0.171286	35.5029	1.19e-06	1.68e-05	1
Aqu2.1.35050_001	LRT_adjp_0.1	LRT_adjp_0.05				receptor-type tyrosine-protein phosphatase f-like	3641	20	2.3e-133	0.6335	1	F:GO:0005515		Coil (COILS); Coil (COILS); IPR003961 (SMART); IPR003961 (PFAM); IPR013783 (G3DSA:2.60.40.GENE3D); IPR013783 (G3DSA:2.60.40.GENE3D); IPR013783 (G3DSA:2.60.40.GENE3D); IPR013783 (G3DSA:2.60.40.GENE3D); IPR013783 (G3DSA:2.60.40.GENE3D); PF15236 (PFAM); IPR013783 (G3DSA:2.60.40.GENE3D); PTHR10489 (PANTHER); SIGNAL_PEPTIDE_N_REGION (PHOBIUS); SIGNAL_PEPTIDE_C_REGION (PHOBIUS); SIGNAL_PEPTIDE_H_REGION (PHOBIUS); NON_CYTOPLASMIC_DOMAIN (PHOBIUS); SIGNAL_PEPTIDE (PHOBIUS); IPR003961 (PROSITE_PROFILES); IPR003961 (PROSITE_PROFILES); IPR003961 (PROSITE_PROFILES); IPR003961 (PROSITE_PROFILES); IPR003961 (PROSITE_PROFILES); IPR003961 (PROSITE_PROFILES); IPR003961 (PROSITE_PROFILES); IPR003961 (PROSITE_PROFILES); IPR003961 (PROSITE_PROFILES); IPR003961 (PROSITE_PROFILES); IPR003961 (PROSITE_PROFILES); IPR003961 (PROSITE_PROFILES); IPR003961 (PROSITE_PROFILES); SignalP-TM (SIGNALP_GRAM_POSITIVE); SignalP-noTM (SIGNALP_EUK); IPR003961 (SUPERFAMILY); IPR003961 (SUPERFAMILY); IPR003961 (SUPERFAMILY); IPR003961 (SUPERFAMILY); IPR003961 (SUPERFAMILY); IPR003961 (SUPERFAMILY); IPR003961 (SUPERFAMILY)	9.62781	0.387543	0.804019	36.3143	8.22e-07	1.2e-05	1
Aqu2.1.35053_001	LRT_adjp_0.1	LRT_adjp_0.05				---NA---	129	0	NA		1	F:GO:0046983		IPR011598 (G3DSA:4.10.280.GENE3D)	16.6951	-0.0173934	0.544366	23.7432	0.000243226	0.00188204	1
Aqu2.1.35056_001	LRT_adjp_0.1	LRT_adjp_0.05	K03662	ATPeVS1	V-type H+-transporting ATPase S1 subunit	v-type proton atpase subunit s1	453	20	0	0.4455	7	F:GO:0046961; P:GO:0015991; F:GO:0046933; C:GO:0033180; P:GO:0006119; P:GO:0015986; C:GO:0045259	-	IPR002000 (PFAM); IPR008388 (PANTHER); PTHR12471:SF0 (PANTHER); TRANSMEMBRANE (PHOBIUS); SIGNAL_PEPTIDE_N_REGION (PHOBIUS); CYTOPLASMIC_DOMAIN (PHOBIUS); SIGNAL_PEPTIDE_C_REGION (PHOBIUS); SIGNAL_PEPTIDE_H_REGION (PHOBIUS); SIGNAL_PEPTIDE (PHOBIUS); NON_CYTOPLASMIC_DOMAIN (PHOBIUS); SignalP-noTM (SIGNALP_EUK); SignalP-noTM (SIGNALP_GRAM_NEGATIVE); SignalP-TM (SIGNALP_GRAM_POSITIVE); TMhelix (TMHMM)	336.853	0.208802	0.242409	41.9319	6.08e-08	1.08e-06	2
Aqu2.1.35060_001	LRT_adjp_0.1	LRT_adjp_0.05	K04615	GABBR	gamma-aminobutyric acid type B receptor	gamma-aminobutyric acid type b receptor subunit 2-like	888	20	4.84e-154	0.4975	3	C:GO:0016021; F:GO:0004930; P:GO:0007186		IPR001623 (PRINTS); IPR001623 (SMART); IPR017978 (PFAM); IPR001623 (PFAM); IPR001828 (PFAM); IPR001623 (G3DSA:1.10.287.GENE3D); G3DSA:3.40.50.2300 (GENE3D); PTHR24077 (PANTHER); IPR018253 (PROSITE_PATTERNS); CYTOPLASMIC_DOMAIN (PHOBIUS); SIGNAL_PEPTIDE_C_REGION (PHOBIUS); TRANSMEMBRANE (PHOBIUS); SIGNAL_PEPTIDE_H_REGION (PHOBIUS); TRANSMEMBRANE (PHOBIUS); NON_CYTOPLASMIC_DOMAIN (PHOBIUS); SIGNAL_PEPTIDE_N_REGION (PHOBIUS); NON_CYTOPLASMIC_DOMAIN (PHOBIUS); NON_CYTOPLASMIC_DOMAIN (PHOBIUS); TRANSMEMBRANE (PHOBIUS); TRANSMEMBRANE (PHOBIUS); CYTOPLASMIC_DOMAIN (PHOBIUS); SIGNAL_PEPTIDE (PHOBIUS); IPR001623 (PROSITE_PROFILES); IPR017978 (PROSITE_PROFILES); SignalP-TM (SIGNALP_GRAM_POSITIVE); SignalP-noTM (SIGNALP_EUK); IPR028082 (SUPERFAMILY); IPR001623 (SUPERFAMILY); TMhelix (TMHMM); TMhelix (TMHMM); TMhelix (TMHMM); TMhelix (TMHMM)	250.177	0.523645	0.320226	98.5852	1.05e-19	7.5e-18	2
Aqu2.1.35063_001	LRT_adjp_0.1	LRT_adjp_0.05	K00021	HMGCR	hydroxymethylglutaryl-CoA reductase (NADPH) [EC:1.1.1.34]	hydroxymethylglutaryl- reductase	831	20	0	0.5395	6	F:GO:0050662; P:GO:0015936; F:GO:0004420; F:GO:0016772; P:GO:0055114; P:GO:0006694	EC:1.1.1.34	IPR002202 (PRINTS); IPR002202 (PFAM); G3DSA:3.90.1200.10 (GENE3D); IPR023074 (G3DSA:3.90.770.GENE3D); IPR002575 (PFAM); IPR009023 (G3DSA:3.30.70.GENE3D); IPR002202 (PANTHER); IPR023076 (PROSITE_PATTERNS); IPR002202 (PROSITE_PROFILES); IPR009029 (SUPERFAMILY); IPR011009 (SUPERFAMILY); IPR009023 (SUPERFAMILY)	82.8218	-0.110122	0.404256	82.7506	2.23e-16	1.2e-14	2
Aqu2.1.35064_001	LRT_adjp_0.1	LRT_adjp_0.05				uncharacterized protein loc100183487	277	20	1.95e-23	0.4135	3	F:GO:0003674; P:GO:0008150; C:GO:0005575		SIGNAL_PEPTIDE_C_REGION (PHOBIUS); SIGNAL_PEPTIDE_N_REGION (PHOBIUS); SIGNAL_PEPTIDE_H_REGION (PHOBIUS); SIGNAL_PEPTIDE (PHOBIUS); NON_CYTOPLASMIC_DOMAIN (PHOBIUS); SignalP-TM (SIGNALP_GRAM_POSITIVE); SignalP-noTM (SIGNALP_EUK)	91.8114	-0.692795	0.489875	18.5136	0.00236709	0.0127984	2
Aqu2.1.35067_001	LRT_adjp_0.1	LRT_adjp_0.05	K04365	BRAF	B-Raf proto-oncogene serine/threonine-protein kinase [EC:2.7.11.1]	raf homolog serine threonine-protein kinase phl-like	841	20	0	0.7735	43	P:GO:0048011; P:GO:0043524; P:GO:0033138; C:GO:0043005; P:GO:0043434; P:GO:0070374; P:GO:0035019; P:GO:0000186; P:GO:0002318; C:GO:0005829; P:GO:2000352; P:GO:0008542; F:GO:0004709; P:GO:0042127; C:GO:0005886; P:GO:0051496; P:GO:0070849; P:GO:0071277; F:GO:0042802; P:GO:0007264; C:GO:0005739; F:GO:0005524; P:GO:0043368; F:GO:0031434; P:GO:0051591; F:GO:0046982; P:GO:0060291; P:GO:2000301; P:GO:1900026; P:GO:0010628; F:GO:0005509; F:GO:0004725; P:GO:0051291; P:GO:0008543; C:GO:0005634; P:GO:0035335; P:GO:0043367; C:GO:0044297; P:GO:0009887; P:GO:0010764; P:GO:0007178; P:GO:0009069; P:GO:0006570	EC:2.7.11.25; EC:3.1.3.48	IPR020454 (PRINTS); IPR003116 (SMART); IPR002219 (SMART); IPR002290 (SMART); G3DSA:3.30.200.20 (GENE3D); IPR001245 (PFAM); IPR003116 (PFAM); G3DSA:3.30.60.20 (GENE3D); G3DSA:3.10.20.90 (GENE3D); G3DSA:1.10.510.10 (GENE3D); IPR002219 (PFAM); PTHR23257:SF41 (PANTHER); PTHR23257 (PANTHER); IPR002219 (PROSITE_PATTERNS); IPR008271 (PROSITE_PATTERNS); IPR017441 (PROSITE_PATTERNS); IPR000719 (PROSITE_PROFILES); IPR003116 (PROSITE_PROFILES); IPR002219 (PROSITE_PROFILES); SSF54236 (SUPERFAMILY); SSF57889 (SUPERFAMILY); IPR011009 (SUPERFAMILY)	78.891	-0.326537	0.22208	25.5495	0.000109098	0.000941906	2
Aqu2.1.35068_001	LRT_adjp_0.1	LRT_adjp_0.05				receptor-type tyrosine-protein phosphatase alpha-like	1020	20	0	0.6265	8	P:GO:0044763; F:GO:0005515; P:GO:0007417; F:GO:0004725; P:GO:0035335; P:GO:0016043; P:GO:0044767; P:GO:0006570	EC:3.1.3.48	IPR000242 (PRINTS); IPR003595 (SMART); IPR000242 (SMART); IPR013783 (G3DSA:2.60.40.GENE3D); G3DSA:3.90.190.10 (GENE3D); IPR000242 (PFAM); IPR003961 (PFAM); G3DSA:3.90.190.10 (GENE3D); PTHR19134 (PANTHER); IPR016130 (PROSITE_PATTERNS); NON_CYTOPLASMIC_DOMAIN (PHOBIUS); SIGNAL_PEPTIDE_N_REGION (PHOBIUS); SIGNAL_PEPTIDE_C_REGION (PHOBIUS); CYTOPLASMIC_DOMAIN (PHOBIUS); TRANSMEMBRANE (PHOBIUS); SIGNAL_PEPTIDE_H_REGION (PHOBIUS); SIGNAL_PEPTIDE (PHOBIUS); IPR000387 (PROSITE_PROFILES); IPR000242 (PROSITE_PROFILES); IPR000242 (PROSITE_PROFILES); IPR003961 (PROSITE_PROFILES); IPR000387 (PROSITE_PROFILES); SignalP-noTM (SIGNALP_EUK); SSF52799 (SUPERFAMILY); SSF52799 (SUPERFAMILY); IPR003961 (SUPERFAMILY)	11.2065	0.469722	0.465747	19.4088	0.00161261	0.00928774	1
Aqu2.1.35070_001	LRT_adjp_0.1	LRT_adjp_0.05				PREDICTED: hypothetical protein LOC100640833 [Amphimedon queenslandica]	500	1	0	1	0	-		Coil (COILS); IPR006627 (SMART)	475.989	-0.483536	0.260436	114.693	4.17e-23	3.88e-21	1
Aqu2.1.35071_001	LRT_adjp_0.1	LRT_adjp_0.05				ubx domain-containing protein 7	508	20	0	0.532	1	F:GO:0005515		IPR001012 (SMART); IPR006577 (SMART); IPR012336 (G3DSA:3.40.30.GENE3D); PF14555 (PFAM); G3DSA:1.10.8.10 (GENE3D); IPR001012 (PFAM); PF13899 (PFAM); G3DSA:3.10.20.90 (GENE3D); PTHR23322:SF6 (PANTHER); PTHR23322 (PANTHER); IPR001012 (PROSITE_PROFILES); IPR003903 (PROSITE_PROFILES); SSF54236 (SUPERFAMILY); IPR012336 (SUPERFAMILY); IPR009060 (SUPERFAMILY)	211.321	0.174093	0.215927	15.6788	0.00782351	0.033667	1
Aqu2.1.35072_001	LRT_adjp_0.1	LRT_adjp_0.05	K04437	FLNA	filamin	filamin-b isoform x2	1503	20	6.17e-59	0.427	2	C:GO:0044464; F:GO:0003779	-	IPR001715 (SMART); IPR001298 (SMART); IPR001715 (G3DSA:1.10.418.GENE3D); IPR013783 (G3DSA:2.60.40.GENE3D); IPR001715 (G3DSA:1.10.418.GENE3D); IPR017868 (PFAM); IPR001715 (PFAM); IPR013783 (G3DSA:2.60.40.GENE3D); IPR013783 (G3DSA:2.60.40.GENE3D); PTHR11915:SF24 (PANTHER); PTHR11915 (PANTHER); IPR001589 (PROSITE_PATTERNS); IPR001715 (PROSITE_PROFILES); IPR001715 (PROSITE_PROFILES); IPR017868 (PROSITE_PROFILES); IPR017868 (PROSITE_PROFILES); IPR017868 (PROSITE_PROFILES); IPR017868 (PROSITE_PROFILES); IPR001715 (PROSITE_PROFILES); IPR017868 (PROSITE_PROFILES); IPR017868 (PROSITE_PROFILES); IPR017868 (PROSITE_PROFILES); IPR017868 (PROSITE_PROFILES); IPR014756 (SUPERFAMILY); IPR014756 (SUPERFAMILY); IPR014756 (SUPERFAMILY); IPR001715 (SUPERFAMILY); IPR014756 (SUPERFAMILY); IPR014756 (SUPERFAMILY); IPR014756 (SUPERFAMILY); IPR001715 (SUPERFAMILY); IPR014756 (SUPERFAMILY)	6.13723	0.00679007	0.911444	43.827	2.51e-08	4.73e-07	1
Aqu2.1.35073_001	LRT_adjp_0.1	LRT_adjp_0.05				transmembrane protein 223-like	195	20	5.99e-141	0.5055	4	F:GO:0003674; C:GO:0016021; C:GO:0016020; P:GO:0008150		PF14640 (PFAM); IPR026100 (PANTHER); TRANSMEMBRANE (PHOBIUS); CYTOPLASMIC_DOMAIN (PHOBIUS); TRANSMEMBRANE (PHOBIUS); CYTOPLASMIC_DOMAIN (PHOBIUS); NON_CYTOPLASMIC_DOMAIN (PHOBIUS); TMhelix (TMHMM); TMhelix (TMHMM)	61.2032	0.632856	0.435012	57.0932	4.84e-11	1.39e-09	1
Aqu2.1.35074_001	LRT_adjp_0.1	LRT_adjp_0.05	K05868	CCNB	cyclin B	g2 mitotic-specific cyclin-b3	1259	20	0	0.702	4	P:GO:0000079; P:GO:0010389; F:GO:0019901; C:GO:0005634	-	Coil (COILS); IPR003591 (SMART); IPR013763 (SMART); SM00364 (SMART); IPR001715 (SMART); PF13855 (PFAM); IPR013763 (G3DSA:1.10.472.GENE3D); IPR001715 (G3DSA:1.10.418.GENE3D); IPR001715 (PFAM); IPR006671 (PFAM); IPR013763 (G3DSA:1.10.472.GENE3D); IPR004367 (PFAM); PF13504 (PFAM); IPR001611 (PFAM); G3DSA:3.80.10.10 (GENE3D); IPR015452 (PTHR10177:PANTHER); PTHR10177 (PANTHER); IPR006671 (PROSITE_PATTERNS); IPR001611 (PROSITE_PROFILES); IPR001611 (PROSITE_PROFILES); IPR001611 (PROSITE_PROFILES); IPR001611 (PROSITE_PROFILES); IPR001611 (PROSITE_PROFILES); IPR001715 (PROSITE_PROFILES); IPR001611 (PROSITE_PROFILES); SSF52058 (SUPERFAMILY); IPR001715 (SUPERFAMILY); IPR013763 (SUPERFAMILY); IPR013763 (SUPERFAMILY)	158.744	-0.0260763	0.179969	88.2013	1.6e-17	9.59e-16	2
Aqu2.1.35078_001	LRT_adjp_0.1	LRT_adjp_0.05				major facilitator superfamily domain-containing protein 1-like	549	20	0	0.6975	2	P:GO:0055085; C:GO:0016021	-	IPR011701 (PFAM); G3DSA:1.20.1250.20 (GENE3D); PTHR24003 (PANTHER); PTHR24003:SF78 (PANTHER); NON_CYTOPLASMIC_DOMAIN (PHOBIUS); CYTOPLASMIC_DOMAIN (PHOBIUS); TRANSMEMBRANE (PHOBIUS); NON_CYTOPLASMIC_DOMAIN (PHOBIUS); NON_CYTOPLASMIC_DOMAIN (PHOBIUS); NON_CYTOPLASMIC_DOMAIN (PHOBIUS); TRANSMEMBRANE (PHOBIUS); CYTOPLASMIC_DOMAIN (PHOBIUS); TRANSMEMBRANE (PHOBIUS); TRANSMEMBRANE (PHOBIUS); CYTOPLASMIC_DOMAIN (PHOBIUS); TRANSMEMBRANE (PHOBIUS); TRANSMEMBRANE (PHOBIUS); CYTOPLASMIC_DOMAIN (PHOBIUS); CYTOPLASMIC_DOMAIN (PHOBIUS); TRANSMEMBRANE (PHOBIUS); TRANSMEMBRANE (PHOBIUS); TRANSMEMBRANE (PHOBIUS); TRANSMEMBRANE (PHOBIUS); TRANSMEMBRANE (PHOBIUS); CYTOPLASMIC_DOMAIN (PHOBIUS); NON_CYTOPLASMIC_DOMAIN (PHOBIUS); NON_CYTOPLASMIC_DOMAIN (PHOBIUS); TRANSMEMBRANE (PHOBIUS); CYTOPLASMIC_DOMAIN (PHOBIUS); IPR020846 (PROSITE_PROFILES); IPR016196 (SUPERFAMILY); TMhelix (TMHMM); TMhelix (TMHMM); TMhelix (TMHMM); TMhelix (TMHMM); TMhelix (TMHMM); TMhelix (TMHMM); TMhelix (TMHMM); TMhelix (TMHMM); TMhelix (TMHMM); TMhelix (TMHMM); TMhelix (TMHMM)	898.218	-0.0362068	0.240265	21.0652	0.000787419	0.00510966	2
Aqu2.1.35079_001	LRT_adjp_0.1	LRT_adjp_0.05	K19584	PRKX	protein kinase X [EC:2.7.11.11]	camp-dependent protein kinase catalytic subunit prkx-like	386	20	0	0.7795	12	P:GO:0016477; P:GO:0006468; F:GO:0004674; F:GO:0005524; P:GO:0007155; P:GO:0060429; P:GO:0030154; P:GO:0050794; P:GO:0001822; P:GO:0009653; C:GO:0044424; P:GO:0009069	EC:2.7.11.0	IPR002290 (SMART); IPR000961 (SMART); G3DSA:3.30.200.20 (GENE3D); IPR000719 (PFAM); G3DSA:1.10.510.10 (GENE3D); PTHR24353 (PANTHER); IPR017441 (PROSITE_PATTERNS); IPR008271 (PROSITE_PATTERNS); IPR000961 (PROSITE_PROFILES); IPR000719 (PROSITE_PROFILES); IPR011009 (SUPERFAMILY)	312.132	-0.0172954	0.151986	15.5166	0.00836853	0.0354668	1
Aqu2.1.35081_001	LRT_adjp_0.1	LRT_adjp_0.05	K10408	DNAH	dynein heavy chain, axonemal	dynein heavy chain axonemal isoform x1	3962	20	0	0.7915	7	F:GO:0003777; C:GO:0030286; P:GO:0006200; F:GO:0005524; P:GO:0007018; F:GO:0016887; C:GO:0005874	EC:3.6.1.3	Coil (COILS); Coil (COILS); Coil (COILS); Coil (COILS); Coil (COILS); Coil (COILS); Coil (COILS); Coil (COILS); IPR003593 (SMART); G3DSA:3.40.50.300 (GENE3D); PF12774 (PFAM); IPR013602 (PFAM); IPR024743 (PFAM); IPR024317 (PFAM); PF12775 (PFAM); PF12781 (PFAM); IPR004273 (PFAM); IPR011704 (PFAM); PTHR10676:SF131 (PANTHER); IPR026983 (PANTHER); IPR027417 (SUPERFAMILY)	342.88	-0.0217856	0.236623	14.8143	0.0111859	0.0445336	2
Aqu2.1.35082_001	LRT_adjp_0.1	LRT_adjp_0.05				iq and ubiquitin-like domain-containing protein	172	19	7.83e-11	0.4958	1	F:GO:0005515		Coil (COILS); Coil (COILS); G3DSA:3.10.20.90 (GENE3D); IPR022617 (PFAM); IPR000626 (PROSITE_PROFILES); SSF54236 (SUPERFAMILY)	14.6578	0.427846	0.656061	27.4747	4.61e-05	0.000438455	2
Aqu2.1.35103_001	LRT_adjp_0.1	LRT_adjp_0.05	K08730	PTDSS2	phosphatidylserine synthase 2 [EC:2.7.8.29]	phosphatidylserine synthase 2-like	431	20	0	0.6625	1	P:GO:0006659	-	IPR004277 (PFAM); IPR004277 (PANTHER); TRANSMEMBRANE (PHOBIUS); NON_CYTOPLASMIC_DOMAIN (PHOBIUS); CYTOPLASMIC_DOMAIN (PHOBIUS); NON_CYTOPLASMIC_DOMAIN (PHOBIUS); TRANSMEMBRANE (PHOBIUS); TRANSMEMBRANE (PHOBIUS); TRANSMEMBRANE (PHOBIUS); NON_CYTOPLASMIC_DOMAIN (PHOBIUS); CYTOPLASMIC_DOMAIN (PHOBIUS); TRANSMEMBRANE (PHOBIUS); TRANSMEMBRANE (PHOBIUS); TRANSMEMBRANE (PHOBIUS); CYTOPLASMIC_DOMAIN (PHOBIUS); CYTOPLASMIC_DOMAIN (PHOBIUS); NON_CYTOPLASMIC_DOMAIN (PHOBIUS); TMhelix (TMHMM); TMhelix (TMHMM); TMhelix (TMHMM); TMhelix (TMHMM); TMhelix (TMHMM); TMhelix (TMHMM); TMhelix (TMHMM); TMhelix (TMHMM)	148.457	-0.680558	0.250055	58.6208	2.34e-11	6.95e-10	1
Aqu2.1.35104_001	LRT_adjp_0.1	LRT_adjp_0.05	K08730	PTDSS2	phosphatidylserine synthase 2 [EC:2.7.8.29]	phosphatidylserine synthase 2	266	20	0	0.534	1	P:GO:0006659		IPR004277 (PFAM); IPR004277 (PANTHER); TRANSMEMBRANE (PHOBIUS); CYTOPLASMIC_DOMAIN (PHOBIUS); NON_CYTOPLASMIC_DOMAIN (PHOBIUS); TRANSMEMBRANE (PHOBIUS); CYTOPLASMIC_DOMAIN (PHOBIUS); NON_CYTOPLASMIC_DOMAIN (PHOBIUS); CYTOPLASMIC_DOMAIN (PHOBIUS); TRANSMEMBRANE (PHOBIUS); TRANSMEMBRANE (PHOBIUS); TMhelix (TMHMM); TMhelix (TMHMM)	31.5496	-0.215097	0.279434	19.4274	0.00159972	0.00923132	1
Aqu2.1.35105_001	LRT_adjp_0.1	LRT_adjp_0.05	K11279	NAP1L1	nucleosome assembly protein 1-like 1	nucleosome assembly protein 1-like 1 isoform x1	386	20	0	0.652	2	P:GO:0006334; C:GO:0005634	-	IPR002164 (PFAM); PTHR11875:SF7 (PANTHER); IPR002164 (PANTHER); SSF143113 (SUPERFAMILY)	796.093	-0.228041	0.154127	29.9231	1.53e-05	0.000165911	1
Aqu2.1.35108_001	LRT_adjp_0.1	LRT_adjp_0.05				endothelial transcription factor gata-2	609	20	0	0.6765	24	F:GO:0003700; P:GO:0045637; P:GO:0045766; P:GO:0070345; P:GO:0007596; C:GO:0005654; F:GO:0008134; P:GO:2000178; P:GO:0051128; P:GO:0045944; P:GO:0030182; F:GO:0070742; F:GO:0008270; F:GO:0001158; F:GO:0003682; P:GO:0035854; P:GO:0007417; P:GO:0045599; C:GO:0005730; P:GO:0045746; P:GO:0006909; C:GO:0005667; P:GO:0045449; C:GO:0000785	-	IPR000679 (PRINTS); IPR000679 (SMART); IPR000679 (PFAM); IPR013088 (G3DSA:3.30.50.GENE3D); PTHR10071 (PANTHER); PTHR10071:SF115 (PANTHER); IPR000679 (PROSITE_PATTERNS); IPR000679 (PROSITE_PROFILES); SSF57716 (SUPERFAMILY)	17.355	-1.12006	0.658485	98.0158	1.38e-19	9.76e-18	2
Aqu2.1.35116_001	LRT_adjp_0.1	LRT_adjp_0.05	K13499	CHSY	chondroitin sulfate synthase [EC:2.4.1.175 2.4.1.226]	chondroitin sulfate synthase 1	333	20	0	0.64	3	C:GO:0032580; P:GO:0031667; F:GO:0016758	EC:2.4.1.0	IPR003378 (PFAM); IPR008428 (PANTHER); SIGNAL_PEPTIDE_N_REGION (PHOBIUS); NON_CYTOPLASMIC_DOMAIN (PHOBIUS); SIGNAL_PEPTIDE_H_REGION (PHOBIUS); SIGNAL_PEPTIDE_C_REGION (PHOBIUS); SIGNAL_PEPTIDE (PHOBIUS); SSF53448 (SUPERFAMILY); TMhelix (TMHMM)	18.5725	0.19907	0.337039	26.5358	7.02e-05	0.000639048	1
Aqu2.1.35120_001	LRT_adjp_0.1	LRT_adjp_0.05	K04729	MYD88	myeloid differentiation primary response protein MyD88	myeloid differentiation primary response protein 88	361	20	0	0.5415	2	P:GO:0007165; F:GO:0005515	-	IPR000488 (SMART); IPR000157 (PFAM); IPR011029 (G3DSA:1.10.533.GENE3D); IPR000488 (PFAM); G3DSA:3.40.50.10140 (GENE3D); PTHR15079 (PANTHER); IPR000488 (PROSITE_PROFILES); IPR000157 (PROSITE_PROFILES); IPR011029 (SUPERFAMILY); IPR000157 (SUPERFAMILY)	169.685	-0.143558	0.159343	42.7623	4.13e-08	7.55e-07	1
Aqu2.1.35122_001	LRT_adjp_0.1	LRT_adjp_0.05				bromodomain adjacent to zinc finger domain protein 2a isoform x3	2355	20	0	0.5355	10	F:GO:0005515; F:GO:0008270; P:GO:0016575; P:GO:0006259; P:GO:0006342; C:GO:0044428; F:GO:0003677; P:GO:0006338; C:GO:0043232; P:GO:0034968	-	Coil (COILS); Coil (COILS); Coil (COILS); Coil (COILS); Coil (COILS); IPR001487 (PRINTS); IPR001965 (SMART); IPR001487 (SMART); IPR001739 (SMART); IPR001487 (PFAM); IPR019787 (PFAM); IPR001487 (G3DSA:1.20.920.GENE3D); IPR001739 (G3DSA:3.30.890.GENE3D); IPR001739 (PFAM); IPR013083 (G3DSA:3.30.40.GENE3D); PTHR22880 (PANTHER); PTHR22880:SF2 (PANTHER); IPR018359 (PROSITE_PATTERNS); IPR001739 (PROSITE_PROFILES); IPR001487 (PROSITE_PROFILES); IPR019787 (PROSITE_PROFILES); IPR019787 (PROSITE_PROFILES); IPR011011 (SUPERFAMILY); IPR011011 (SUPERFAMILY); IPR016177 (SUPERFAMILY); IPR001487 (SUPERFAMILY)	560.38	0.224522	0.195645	48.0239	3.51e-09	7.55e-08	2
Aqu2.1.35124_001	LRT_adjp_0.1	LRT_adjp_0.05				cyclic amp receptor-like protein a-like	352	20	6.32e-24	0.45	3	C:GO:0016020; F:GO:0004888; P:GO:0007166		PTHR23112 (PANTHER); TRANSMEMBRANE (PHOBIUS); CYTOPLASMIC_DOMAIN (PHOBIUS); NON_CYTOPLASMIC_DOMAIN (PHOBIUS); CYTOPLASMIC_DOMAIN (PHOBIUS); NON_CYTOPLASMIC_DOMAIN (PHOBIUS); TRANSMEMBRANE (PHOBIUS); TRANSMEMBRANE (PHOBIUS); TRANSMEMBRANE (PHOBIUS); NON_CYTOPLASMIC_DOMAIN (PHOBIUS); CYTOPLASMIC_DOMAIN (PHOBIUS); CYTOPLASMIC_DOMAIN (PHOBIUS); TRANSMEMBRANE (PHOBIUS); NON_CYTOPLASMIC_DOMAIN (PHOBIUS); TRANSMEMBRANE (PHOBIUS); TRANSMEMBRANE (PHOBIUS); IPR017981 (PROSITE_PROFILES); SSF81321 (SUPERFAMILY); TMhelix (TMHMM); TMhelix (TMHMM); TMhelix (TMHMM); TMhelix (TMHMM); TMhelix (TMHMM); TMhelix (TMHMM); TMhelix (TMHMM)	7.76324	1.1711	0.777041	21.3138	0.00070659	0.00464661	1
Aqu2.1.35128_001	LRT_adjp_0.1	LRT_adjp_0.05				protein lmbr1l	507	20	7.75e-175	0.6495	4	C:GO:0016021; C:GO:0016020; P:GO:0006897; C:GO:0005886		IPR008075 (PRINTS); IPR006876 (PFAM); PTHR12625 (PANTHER); PTHR12625:SF0 (PANTHER); TRANSMEMBRANE (PHOBIUS); CYTOPLASMIC_DOMAIN (PHOBIUS); TRANSMEMBRANE (PHOBIUS); NON_CYTOPLASMIC_DOMAIN (PHOBIUS); NON_CYTOPLASMIC_DOMAIN (PHOBIUS); CYTOPLASMIC_DOMAIN (PHOBIUS); CYTOPLASMIC_DOMAIN (PHOBIUS); TRANSMEMBRANE (PHOBIUS); TRANSMEMBRANE (PHOBIUS); CYTOPLASMIC_DOMAIN (PHOBIUS); TRANSMEMBRANE (PHOBIUS); TRANSMEMBRANE (PHOBIUS); TRANSMEMBRANE (PHOBIUS); CYTOPLASMIC_DOMAIN (PHOBIUS); TRANSMEMBRANE (PHOBIUS); NON_CYTOPLASMIC_DOMAIN (PHOBIUS); NON_CYTOPLASMIC_DOMAIN (PHOBIUS); TRANSMEMBRANE (PHOBIUS); NON_CYTOPLASMIC_DOMAIN (PHOBIUS); TMhelix (TMHMM); TMhelix (TMHMM); TMhelix (TMHMM); TMhelix (TMHMM); TMhelix (TMHMM); TMhelix (TMHMM); TMhelix (TMHMM); TMhelix (TMHMM); TMhelix (TMHMM)	574.963	0.185499	0.203181	92.1531	2.37e-18	1.53e-16	2
Aqu2.1.35141_001	LRT_adjp_0.1	LRT_adjp_0.05	K01379	CTSD	cathepsin D [EC:3.4.23.5]	cathepsin d	389	20	0	0.658	4	P:GO:0009617; P:GO:0003406; F:GO:0004190; P:GO:0006508	EC:3.4.23.0	IPR001461 (PRINTS); IPR001461 (PFAM); IPR021109 (G3DSA:2.40.70.GENE3D); PTHR13683:SF84 (PANTHER); IPR001461 (PANTHER); IPR001969 (PROSITE_PATTERNS); SIGNAL_PEPTIDE_N_REGION (PHOBIUS); NON_CYTOPLASMIC_DOMAIN (PHOBIUS); SIGNAL_PEPTIDE (PHOBIUS); SIGNAL_PEPTIDE_C_REGION (PHOBIUS); SIGNAL_PEPTIDE_H_REGION (PHOBIUS); SignalP-noTM (SIGNALP_EUK); IPR021109 (SUPERFAMILY)	863.6	-0.318186	0.310592	24.563	0.000169178	0.00137308	1
Aqu2.1.35142_001	LRT_adjp_0.1	LRT_adjp_0.05				inhibitor of growth protein 4 isoform x3	245	20	0	0.6875	18	F:GO:0008270; P:GO:0045926; P:GO:0045892; P:GO:0008285; P:GO:0007050; P:GO:0006978; F:GO:0003713; P:GO:0043065; P:GO:0043983; P:GO:0043966; P:GO:0043984; P:GO:0043982; P:GO:0006260; F:GO:0035064; P:GO:0043981; C:GO:0005667; P:GO:0045941; C:GO:0070776	-	Coil (COILS); Coil (COILS); IPR001965 (SMART); IPR019787 (PFAM); IPR013083 (G3DSA:3.30.40.GENE3D); IPR024610 (PFAM); IPR028651 (PANTHER); IPR028638 (PTHR10333:PANTHER); IPR019786 (PROSITE_PATTERNS); IPR019787 (PROSITE_PROFILES); IPR011011 (SUPERFAMILY)	133.374	0.0946549	0.193733	16.2213	0.00623988	0.0281163	1
Aqu2.1.35157_001	LRT_adjp_0.1	LRT_adjp_0.05	K00079	CBR1	carbonyl reductase 1 [EC:1.1.1.184 1.1.1.189 1.1.1.197]	carbonyl reductase	272	20	0	0.733	2	P:GO:0008152; F:GO:0016491	-	IPR002347 (PRINTS); IPR002198 (PRINTS); IPR016040 (G3DSA:3.40.50.GENE3D); IPR002198 (PFAM); PTHR24322:SF58 (PANTHER); PTHR24322 (PANTHER); SSF51735 (SUPERFAMILY)	103.001	0.586603	1.12534	17.7075	0.00333629	0.0170114	1
Aqu2.1.35162_001	LRT_adjp_0.1	LRT_adjp_0.05	K09848	TRAF4	TNF receptor-associated factor 4	tnf receptor-associated factor 4-like	348	20	5.2e-145	0.592	4	F:GO:0005515; P:GO:0016567; F:GO:0004842; F:GO:0008270	-	Coil (COILS); IPR002083 (SMART); PF02176 (PFAM); IPR002083 (PFAM); G3DSA:2.60.210.10 (GENE3D); IPR013323 (G3DSA:3.90.890.GENE3D); PTHR10131 (PANTHER); IPR002083 (PROSITE_PROFILES); IPR001293 (PROSITE_PROFILES); IPR001293 (PROSITE_PROFILES); IPR008974 (SUPERFAMILY); IPR008974 (SUPERFAMILY); IPR008974 (SUPERFAMILY)	1.63892	0.892558	1.23721	19.2446	0.00173054	0.00986915	2
Aqu2.1.35164_001	LRT_adjp_0.1	LRT_adjp_0.05	K09848	TRAF4	TNF receptor-associated factor 4	tnf receptor-associated factor 4-like	426	20	0	0.575	4	F:GO:0005515; F:GO:0008270; P:GO:0016567; F:GO:0004842	-	Coil (COILS); IPR002083 (SMART); IPR001841 (SMART); IPR002083 (PFAM); IPR013323 (G3DSA:3.90.890.GENE3D); G3DSA:2.60.210.10 (GENE3D); PF02176 (PFAM); IPR013083 (G3DSA:3.30.40.GENE3D); PTHR10131 (PANTHER); IPR002083 (PROSITE_PROFILES); IPR001841 (PROSITE_PROFILES); IPR001293 (PROSITE_PROFILES); IPR008974 (SUPERFAMILY); SSF57850 (SUPERFAMILY)	17.2827	0.527241	1.41736	25.5961	0.000106858	0.000925094	2
Aqu2.1.35170_001	LRT_adjp_0.1	LRT_adjp_0.05				domain containing protein	1434	20	3.21e-28	0.4715	3	C:GO:0005622; P:GO:0035023; F:GO:0005089		Coil (COILS); Coil (COILS); IPR001895 (SMART); IPR001849 (SMART); IPR000219 (PFAM); IPR000651 (PFAM); IPR011993 (G3DSA:2.30.29.GENE3D); IPR001895 (PFAM); G3DSA:1.20.870.10 (GENE3D); IPR000219 (G3DSA:1.20.900.GENE3D); IPR001895 (G3DSA:1.10.840.GENE3D); IPR008937 (PANTHER); IPR000219 (PROSITE_PROFILES); IPR001895 (PROSITE_PROFILES); IPR000651 (PROSITE_PROFILES); IPR023578 (SUPERFAMILY); IPR000219 (SUPERFAMILY); SSF50729 (SUPERFAMILY)	127.134	-0.555484	0.224117	39.1866	2.18e-07	3.45e-06	1
Aqu2.1.35172_001	LRT_adjp_0.1	LRT_adjp_0.05	K13997	PDHX	dihydrolipoamide dehydrogenase-binding protein of pyruvate dehydrogenase complex	pyruvate dehydrogenase protein x mitochondrial	343	20	0	0.6325	3	F:GO:0016746; C:GO:0005759; P:GO:0010510	-	IPR004167 (G3DSA:4.10.320.GENE3D); IPR004167 (PFAM); IPR001078 (PFAM); IPR023213 (G3DSA:3.30.559.GENE3D); PTHR23151:SF9 (PANTHER); PTHR23151 (PANTHER); IPR004167 (SUPERFAMILY); SSF52777 (SUPERFAMILY)	303.275	0.196919	0.20966	20.7836	0.000889971	0.00568654	2
Aqu2.1.35175_001	LRT_adjp_0.1	LRT_adjp_0.05	K01304	E3.4.19.3	pyroglutamyl-peptidase [EC:3.4.19.3]	pyroglutamyl-peptidase 1-like	225	20	4.04e-165	0.581	1	P:GO:0006508	-	IPR000816 (PRINTS); IPR016125 (G3DSA:3.40.630.GENE3D); IPR000816 (PFAM); IPR016125 (PANTHER); IPR016125 (SUPERFAMILY)	751.685	-0.702188	0.217086	36.1605	8.82e-07	1.28e-05	2
Aqu2.1.35176_001	LRT_adjp_0.1	LRT_adjp_0.05				mob kinase activator 2-like isoform x2	233	20	9.86e-171	0.6335	2	P:GO:0008150; C:GO:0005575		IPR005301 (G3DSA:1.20.140.GENE3D); IPR005301 (PFAM); IPR005301 (PANTHER); IPR005301 (SUPERFAMILY)	574.624	0.161569	0.172012	175.544	4.78e-36	1.1e-33	2
Aqu2.1.35177_001	LRT_adjp_0.1	LRT_adjp_0.05				phd and ring finger domain-containing protein 1 isoform x1	1135	20	1.75e-36	0.6305	2	F:GO:0008270; F:GO:0005515		IPR001841 (SMART); IPR001965 (SMART); IPR013083 (G3DSA:3.30.40.GENE3D); IPR019787 (PFAM); IPR013083 (G3DSA:3.30.40.GENE3D); IPR001841 (PFAM); PTHR15242 (PANTHER); PTHR15242:SF0 (PANTHER); IPR017907 (PROSITE_PATTERNS); IPR019786 (PROSITE_PATTERNS); IPR019787 (PROSITE_PROFILES); IPR001841 (PROSITE_PROFILES); SSF57850 (SUPERFAMILY); IPR011011 (SUPERFAMILY)	359.907	0.381572	0.207429	73.6846	1.75e-14	7.76e-13	2
Aqu2.1.35178_001	LRT_adjp_0.1	LRT_adjp_0.05	K08399	LGR6	leucine-rich repeat-containing G protein-coupled receptor 6	thyrotropin receptor isoform x1	1414	20	0	0.5235	4	C:GO:0016021; F:GO:0016500; P:GO:0007187; F:GO:0005515	-	IPR000276 (PRINTS); IPR002131 (PRINTS); SM00364 (SMART); IPR003591 (SMART); SM00365 (SMART); G3DSA:1.20.1070.10 (GENE3D); PF13855 (PFAM); G3DSA:3.80.10.10 (GENE3D); IPR000276 (PFAM); G3DSA:3.80.10.10 (GENE3D); IPR002131 (PANTHER); NON_CYTOPLASMIC_DOMAIN (PHOBIUS); SIGNAL_PEPTIDE (PHOBIUS); CYTOPLASMIC_DOMAIN (PHOBIUS); SIGNAL_PEPTIDE_N_REGION (PHOBIUS); TRANSMEMBRANE (PHOBIUS); CYTOPLASMIC_DOMAIN (PHOBIUS); NON_CYTOPLASMIC_DOMAIN (PHOBIUS); TRANSMEMBRANE (PHOBIUS); TRANSMEMBRANE (PHOBIUS); SIGNAL_PEPTIDE_H_REGION (PHOBIUS); CYTOPLASMIC_DOMAIN (PHOBIUS); NON_CYTOPLASMIC_DOMAIN (PHOBIUS); TRANSMEMBRANE (PHOBIUS); SIGNAL_PEPTIDE_C_REGION (PHOBIUS); TRANSMEMBRANE (PHOBIUS); TRANSMEMBRANE (PHOBIUS); CYTOPLASMIC_DOMAIN (PHOBIUS); NON_CYTOPLASMIC_DOMAIN (PHOBIUS); TRANSMEMBRANE (PHOBIUS); IPR001611 (PROSITE_PROFILES); IPR001611 (PROSITE_PROFILES); IPR001611 (PROSITE_PROFILES); IPR001611 (PROSITE_PROFILES); IPR017452 (PROSITE_PROFILES); IPR001611 (PROSITE_PROFILES); IPR001611 (PROSITE_PROFILES); IPR001611 (PROSITE_PROFILES); IPR001611 (PROSITE_PROFILES); IPR001611 (PROSITE_PROFILES); IPR001611 (PROSITE_PROFILES); IPR001611 (PROSITE_PROFILES); IPR001611 (PROSITE_PROFILES); IPR001611 (PROSITE_PROFILES); IPR001611 (PROSITE_PROFILES); IPR001611 (PROSITE_PROFILES); IPR001611 (PROSITE_PROFILES); IPR001611 (PROSITE_PROFILES); SignalP-noTM (SIGNALP_EUK); SSF81321 (SUPERFAMILY); SSF52058 (SUPERFAMILY); SSF52058 (SUPERFAMILY); SSF52058 (SUPERFAMILY); TMhelix (TMHMM); TMhelix (TMHMM); TMhelix (TMHMM); TMhelix (TMHMM); TMhelix (TMHMM); TMhelix (TMHMM); TMhelix (TMHMM)	713.95	-0.0702978	0.345165	32.4823	4.77e-06	5.86e-05	2
Aqu2.1.35183_001	LRT_adjp_0.1	LRT_adjp_0.05	K13025	EIF4A3	ATP-dependent RNA helicase [EC:3.6.4.13]	eukaryotic initiation factor 4a	449	20	0	0.783	11	P:GO:0006412; P:GO:0040010; F:GO:0003723; P:GO:0008340; F:GO:0008026; P:GO:0000003; F:GO:0005524; P:GO:0019915; P:GO:0002119; P:GO:0040011; P:GO:0009792	-	Coil (COILS); IPR014001 (SMART); IPR001650 (SMART); G3DSA:3.40.50.300 (GENE3D); IPR011545 (PFAM); IPR001650 (PFAM); PTHR24031 (PANTHER); IPR014001 (PROSITE_PROFILES); IPR001650 (PROSITE_PROFILES); IPR014014 (PROSITE_PROFILES); IPR027417 (SUPERFAMILY)	12.9757	-2.85799	1.66508	57.8617	3.36e-11	9.76e-10	1
Aqu2.1.35189_001	LRT_adjp_0.1	LRT_adjp_0.05	K10397	KIF6_9	kinesin family member 6/9	kinesin-like protein kif9 isoform x1	793	20	0	0.5695	7	F:GO:0008017; P:GO:0007018; F:GO:0005524; C:GO:0005871; F:GO:0003777; C:GO:0005874; C:GO:0045298	-	Coil (COILS); Coil (COILS); Coil (COILS); Coil (COILS); IPR001752 (PRINTS); IPR001752 (SMART); IPR001752 (G3DSA:3.40.850.GENE3D); IPR001752 (PFAM); PTHR24115:SF191 (PANTHER); IPR027640 (PANTHER); IPR019821 (PROSITE_PATTERNS); IPR001752 (PROSITE_PROFILES); IPR027417 (SUPERFAMILY)	147.92	0.522642	0.358523	32.9578	3.84e-06	4.81e-05	2
Aqu2.1.35192_001	LRT_adjp_0.1	LRT_adjp_0.05				---NA---	53	0	NA		0	-		no IPS match	123.832	0.247894	0.227174	40.4291	1.22e-07	2.04e-06	2
Aqu2.1.35194_001	LRT_adjp_0.1	LRT_adjp_0.05	K14398	CPSF6_7	cleavage and polyadenylation specificity factor subunit 6/7	cleavage and polyadenylation specificity factor subunit 7 isoform x2	435	20	0	0.4935	4	P:GO:0016070; F:GO:0003676; F:GO:0000166; P:GO:0010467	-	IPR000504 (SMART); IPR012677 (G3DSA:3.30.70.GENE3D); PF14259 (PFAM); PTHR23204 (PANTHER); CYTOPLASMIC_DOMAIN (PHOBIUS); TRANSMEMBRANE (PHOBIUS); NON_CYTOPLASMIC_DOMAIN (PHOBIUS); IPR000504 (PROSITE_PROFILES); SSF54928 (SUPERFAMILY); TMhelix (TMHMM)	47.3831	0.19142	0.294726	72.0833	3.77e-14	1.59e-12	2
Aqu2.1.35195_001	LRT_adjp_0.1	LRT_adjp_0.05	K14407	CSTF2	cleavage stimulation factor subunit 2	cleavage stimulation factor	315	20	0	0.674	4	C:GO:0005847; F:GO:0003676; C:GO:0071920; F:GO:0000166	-	IPR000504 (SMART); IPR000504 (PFAM); IPR026896 (PFAM); IPR025742 (PFAM); IPR012677 (G3DSA:3.30.70.GENE3D); PTHR23139 (PANTHER); PTHR23139:SF8 (PANTHER); IPR000504 (PROSITE_PROFILES); SSF54928 (SUPERFAMILY)	213.126	0.40917	0.20342	51.0962	8.26e-10	1.98e-08	1
Aqu2.1.35197_001	LRT_adjp_0.1	LRT_adjp_0.05				myotrophin-like	121	20	8.59e-83	0.748	1	F:GO:0005515		IPR002110 (PRINTS); IPR002110 (SMART); IPR020683 (PFAM); IPR020683 (G3DSA:1.25.40.GENE3D); PTHR24152 (PANTHER); PTHR24152:SF0 (PANTHER); IPR002110 (PROSITE_PROFILES); IPR020683 (PROSITE_PROFILES); IPR020683 (SUPERFAMILY)	445.528	-0.174011	0.119582	29.6144	1.76e-05	0.000187216	1
Aqu2.1.35202_001	LRT_adjp_0.1	LRT_adjp_0.05				liprin-alpha-2 isoform x13	1099	20	0	0.6185	1	F:GO:0005515		Coil (COILS); Coil (COILS); Coil (COILS); Coil (COILS); Coil (COILS); Coil (COILS); Coil (COILS); Coil (COILS); IPR001660 (SMART); IPR021129 (PFAM); IPR013761 (G3DSA:1.10.150.GENE3D); PTHR12587 (PANTHER); PTHR12587:SF11 (PANTHER); IPR001660 (PROSITE_PROFILES); IPR001660 (PROSITE_PROFILES); IPR013761 (SUPERFAMILY); IPR013761 (SUPERFAMILY); IPR013761 (SUPERFAMILY)	72.8134	0.377936	0.258836	27.7499	4.07e-05	0.000393365	2
Aqu2.1.35206_001	LRT_adjp_0.1	LRT_adjp_0.05	K14552	NAN1	NET1-associated nuclear protein 1 (U3 small nucleolar RNA-associated protein 17)	wd repeat-containing protein 75	859	20	1.6e-106	0.461	1	F:GO:0005515		IPR001680 (SMART); IPR001680 (PFAM); IPR015943 (G3DSA:2.130.10.GENE3D); IPR015943 (G3DSA:2.130.10.GENE3D); PTHR22847 (PANTHER); PTHR22847:SF151 (PANTHER); SIGNAL_PEPTIDE_C_REGION (PHOBIUS); SIGNAL_PEPTIDE (PHOBIUS); NON_CYTOPLASMIC_DOMAIN (PHOBIUS); SIGNAL_PEPTIDE_H_REGION (PHOBIUS); SIGNAL_PEPTIDE_N_REGION (PHOBIUS); IPR001680 (PROSITE_PROFILES); IPR017986 (PROSITE_PROFILES); IPR017986 (SUPERFAMILY); IPR017986 (SUPERFAMILY); IPR011044 (SUPERFAMILY)	21.2853	-0.597422	0.502328	17.941	0.0030213	0.0156422	1
Aqu2.1.35207_001	LRT_adjp_0.1	LRT_adjp_0.05				---NA---	1212	0	NA		0	-		no IPS match	54.1853	-0.261087	0.242342	15.6275	0.00799199	0.0342651	2
Aqu2.1.35208_001	LRT_adjp_0.1	LRT_adjp_0.05				interferon regulatory factor 2-binding protein 1	524	20	0	0.479	8	F:GO:0046872; P:GO:0006355; P:GO:0000122; F:GO:0016874; P:GO:0006351; F:GO:0003714; F:GO:0008134; C:GO:0005634		IPR022750 (PFAM); PTHR31237 (PANTHER); PTHR31237:SF0 (PANTHER); SSF57850 (SUPERFAMILY)	2176.42	-0.0234781	0.17335	79.8959	8.82e-16	4.43e-14	2
Aqu2.1.35209_001	LRT_adjp_0.1	LRT_adjp_0.05	K14832	MAK21	ribosome biogenesis protein MAK21	ccaat enhancer-binding protein zeta	1145	20	6.77e-160	0.569	1	F:GO:0005488		Coil (COILS); Coil (COILS); Coil (COILS); Coil (COILS); Coil (COILS); Coil (COILS); IPR011989 (G3DSA:1.25.10.GENE3D); IPR005612 (PFAM); PTHR12048 (PANTHER); IPR016024 (SUPERFAMILY)	343.813	0.366934	0.22446	52.8672	3.58e-10	9.09e-09	2
Aqu2.1.35210_001	LRT_adjp_0.1	LRT_adjp_0.05	K01082	cysQ	3'(2'), 5'-bisphosphate nucleotidase [EC:3.1.3.7]	3 (2 ) -bisphosphate nucleotidase 1	305	20	0	0.6805	1	P:GO:0046854	-	IPR000760 (PRINTS); IPR000760 (PFAM); G3DSA:3.30.540.10 (GENE3D); G3DSA:3.40.190.80 (GENE3D); PTHR20854:SF7 (PANTHER); IPR000760 (PANTHER); IPR020583 (PROSITE_PATTERNS); IPR020550 (PROSITE_PATTERNS); SIGNAL_PEPTIDE_H_REGION (PHOBIUS); SIGNAL_PEPTIDE_N_REGION (PHOBIUS); NON_CYTOPLASMIC_DOMAIN (PHOBIUS); SIGNAL_PEPTIDE_C_REGION (PHOBIUS); SIGNAL_PEPTIDE (PHOBIUS); SSF56655 (SUPERFAMILY)	73.7778	-0.0419972	0.335509	16.2302	0.00621667	0.0280366	1
Aqu2.1.35214_001	LRT_adjp_0.1	LRT_adjp_0.05				nuclear export mediator factor nemf	1153	20	0	0.6645	3	C:GO:0005737; P:GO:0051168; C:GO:0005634		Coil (COILS); Coil (COILS); IPR008532 (PFAM); IPR021846 (PFAM); G3DSA:2.30.310.10 (GENE3D); IPR008616 (PFAM); PTHR15239:SF1 (PANTHER); PTHR15239 (PANTHER)	170.932	0.340554	0.180273	35.4468	1.23e-06	1.71e-05	2
Aqu2.1.35230_001	LRT_adjp_0.1	LRT_adjp_0.05				low quality protein: selenoprotein v-like	78	20	2.61e-47	0.674	2	P:GO:0045454; F:GO:0008430		IPR011893 (PFAM); IPR011893 (TIGRFAM); IPR012336 (G3DSA:3.40.30.GENE3D); PTHR15124 (PANTHER); PTHR15124:SF9 (PANTHER); IPR012336 (SUPERFAMILY)	2919.3	-0.218322	0.171267	46.0103	9.04e-09	1.82e-07	2
Aqu2.1.35233_001	LRT_adjp_0.1	LRT_adjp_0.05	K02178	BUB1	checkpoint serine/threonine-protein kinase [EC:2.7.11.1]	atp serine threonine kinases isoform 3	959	20	1.08e-49	0.518	11	P:GO:0051177; P:GO:0007275; C:GO:0000776; P:GO:0007088; P:GO:0031577; P:GO:0048856; P:GO:0007140; P:GO:0048523; P:GO:0006468; F:GO:0005524; F:GO:0004674	-	IPR002290 (SMART); IPR000719 (PFAM); G3DSA:1.10.510.10 (GENE3D); G3DSA:3.30.200.20 (GENE3D); IPR015661 (PANTHER); PTHR14030:SF0 (PANTHER); IPR008271 (PROSITE_PATTERNS); IPR000719 (PROSITE_PROFILES); IPR011009 (SUPERFAMILY)	80.587	-0.060113	0.214798	16.5011	0.00554991	0.0256264	1
Aqu2.1.35236_001	LRT_adjp_0.1	LRT_adjp_0.05	K09201	YY	transcription factor YY	transcriptional repressor protein yy1	497	20	0	0.844	21	P:GO:0048593; P:GO:0000122; P:GO:0046890; F:GO:0000400; P:GO:0007283; P:GO:0000724; P:GO:0051276; P:GO:0006403; C:GO:0005667; F:GO:0046872; F:GO:0044212; P:GO:0010225; P:GO:0034644; P:GO:0030154; C:GO:0031011; F:GO:0001078; F:GO:0003723; P:GO:0009952; P:GO:0070328; C:GO:0031519; C:GO:0005886	-	IPR015880 (SMART); IPR013087 (G3DSA:3.30.160.GENE3D); PF13894 (PFAM); PF13465 (PFAM); IPR013087 (G3DSA:3.30.160.GENE3D); IPR013087 (G3DSA:3.30.160.GENE3D); PTHR14003 (PANTHER); IPR007087 (PROSITE_PATTERNS); IPR007087 (PROSITE_PATTERNS); IPR007087 (PROSITE_PATTERNS); IPR007087 (PROSITE_PATTERNS); IPR007087 (PROSITE_PROFILES); IPR007087 (PROSITE_PROFILES); IPR007087 (PROSITE_PROFILES); IPR007087 (PROSITE_PROFILES); SSF57667 (SUPERFAMILY); SSF57667 (SUPERFAMILY); SSF57667 (SUPERFAMILY)	118.215	-0.0389973	0.196832	19.6266	0.00146825	0.00861821	1
Aqu2.1.35238_001	LRT_adjp_0.1	LRT_adjp_0.05	K08493	VTI1	vesicle transport through interaction with t-SNAREs 1	vesicle transport through interaction with t-snares homolog 1b	221	20	4.13e-158	0.581	3	C:GO:0016020; P:GO:0016192; P:GO:0006886	-	Coil (COILS); Coil (COILS); Coil (COILS); G3DSA:1.20.5.110 (GENE3D); G3DSA:1.20.58.400 (GENE3D); PF12352 (PFAM); IPR007705 (PFAM); PTHR21230 (PANTHER); NON_CYTOPLASMIC_DOMAIN (PHOBIUS); CYTOPLASMIC_DOMAIN (PHOBIUS); TRANSMEMBRANE (PHOBIUS); IPR010989 (SUPERFAMILY); SSF58038 (SUPERFAMILY); TMhelix (TMHMM)	74.9426	0.34796	0.238043	17.9313	0.00303377	0.0156967	1
Aqu2.1.35239_001	LRT_adjp_0.1	LRT_adjp_0.05	K00699	UGT	glucuronosyltransferase [EC:2.4.1.17]	udp-glucuronosyltransferase 2b31-like isoform x1	522	20	5.32e-36	0.4345	2	P:GO:0016999; F:GO:0016758		IPR006326 (TIGRFAM); IPR002213 (PFAM); G3DSA:3.40.50.2000 (GENE3D); IPR002213 (PANTHER); NON_CYTOPLASMIC_DOMAIN (PHOBIUS); CYTOPLASMIC_DOMAIN (PHOBIUS); SIGNAL_PEPTIDE_H_REGION (PHOBIUS); TRANSMEMBRANE (PHOBIUS); TRANSMEMBRANE (PHOBIUS); SIGNAL_PEPTIDE_N_REGION (PHOBIUS); NON_CYTOPLASMIC_DOMAIN (PHOBIUS); SIGNAL_PEPTIDE_C_REGION (PHOBIUS); SIGNAL_PEPTIDE (PHOBIUS); SignalP-noTM (SIGNALP_EUK); SSF53756 (SUPERFAMILY); TMhelix (TMHMM)	36.0609	-0.476372	0.294366	37.7485	4.24e-07	6.46e-06	1
Aqu2.1.35241_001	LRT_adjp_0.1	LRT_adjp_0.05				alpha-( )-fucosyltransferase-like	358	20	0	0.5595	5	C:GO:0032580; F:GO:0008417; P:GO:0036065; P:GO:0006486; C:GO:0016021	-	IPR001503 (PFAM); IPR001503 (PANTHER); PTHR11929:SF28 (PANTHER); TRANSMEMBRANE (PHOBIUS); NON_CYTOPLASMIC_DOMAIN (PHOBIUS); CYTOPLASMIC_DOMAIN (PHOBIUS); SignalP-noTM (SIGNALP_EUK); SSF53756 (SUPERFAMILY); TMhelix (TMHMM)	9.70997	-0.227429	0.552053	19.4874	0.00155891	0.00903832	2
Aqu2.1.35242_001	LRT_adjp_0.1	LRT_adjp_0.05				2og-fe oxygenase	221	20	2.71e-54	0.5515	4	F:GO:0005506; F:GO:0031418; P:GO:0055114; F:GO:0016706		IPR006620 (SMART); IPR005123 (PFAM); IPR005123 (PROSITE_PROFILES)	9.92641	0.814377	0.712953	16.6856	0.0051363	0.0240328	1
Aqu2.1.35243_001	LRT_adjp_0.1	LRT_adjp_0.05	K13295	APLF	aprataxin and PNK-like factor [EC:4.2.99.18]	aprataxin and pnk-like factor	432	20	0	0.561	1	F:GO:0005515		IPR000253 (G3DSA:2.60.200.GENE3D); IPR019406 (PFAM); PTHR21315:SF0 (PANTHER); PTHR21315 (PANTHER); IPR008984 (SUPERFAMILY)	53.5307	-0.129178	0.245481	16.4596	0.00564744	0.0259735	2
Aqu2.1.35253_001	LRT_adjp_0.1	LRT_adjp_0.05	K07874	RAB1A	Ras-related protein Rab-1A	ras-related protein rab-1a	209	20	1.2e-151	0.89	12	P:GO:0000278; C:GO:0000139; F:GO:0005515; F:GO:0005525; C:GO:0005789; P:GO:0006184; P:GO:0006886; C:GO:0043025; P:GO:0032482; P:GO:0006888; F:GO:0003924; C:GO:0005886	-	IPR001806 (PRINTS); IPR003579 (SMART); IPR001806 (PFAM); G3DSA:3.40.50.300 (GENE3D); IPR005225 (TIGRFAM); PTHR24073 (PANTHER); PTHR24073:SF212 (PANTHER); PS51419 (PROSITE_PROFILES); IPR027417 (SUPERFAMILY)	1725.43	-0.0139603	0.170663	58.5249	2.45e-11	7.22e-10	2
Aqu2.1.35256_001	LRT_adjp_0.1	LRT_adjp_0.05				muskelin isoform x1	719	20	0	0.62	1	F:GO:0005515		IPR006594 (SMART); IPR015915 (G3DSA:2.120.10.GENE3D); PF13418 (PFAM); IPR010565 (PFAM); PF13415 (PFAM); PTHR15526:SF5 (PANTHER); PTHR15526 (PANTHER); IPR006594 (PROSITE_PROFILES); IPR008979 (SUPERFAMILY); SSF117281 (SUPERFAMILY)	67.0803	0.51412	0.289376	19.2301	0.00174135	0.00991796	1
Aqu2.1.35262_001	LRT_adjp_0.1	LRT_adjp_0.05				PREDICTED: hypothetical protein LOC100639728 [Amphimedon queenslandica]	356	1	0	1	0	-		TRANSMEMBRANE (PHOBIUS); NON_CYTOPLASMIC_DOMAIN (PHOBIUS); CYTOPLASMIC_DOMAIN (PHOBIUS); TMhelix (TMHMM)	107.566	0.284446	0.40909	23.3572	0.000288407	0.00217671	1
Aqu2.1.35272_001	LRT_adjp_0.1	LRT_adjp_0.05	K17610	CHP	calcineurin B homologous protein 1	calcium-binding protein p22	194	20	7.38e-139	0.6805	1	F:GO:0005509	-	IPR002048 (SMART); IPR011992 (PFAM); IPR011992 (G3DSA:1.10.238.GENE3D); PTHR23056 (PANTHER); IPR018247 (PROSITE_PATTERNS); IPR002048 (PROSITE_PROFILES); SSF47473 (SUPERFAMILY)	51.5777	0.0886957	0.24775	33.4163	3.11e-06	4.01e-05	2
Aqu2.1.35273_001	LRT_adjp_0.1	LRT_adjp_0.05	K10397	KIF6_9	kinesin family member 6/9	kinesin-like protein kif6	751	20	0	0.6795	7	F:GO:0008017; P:GO:0007018; F:GO:0005524; C:GO:0005871; F:GO:0003777; C:GO:0005874; C:GO:0045298	-	Coil (COILS); Coil (COILS); Coil (COILS); IPR001752 (PRINTS); IPR001752 (SMART); IPR001752 (PFAM); IPR001752 (G3DSA:3.40.850.GENE3D); IPR027640 (PANTHER); PTHR24115:SF194 (PANTHER); IPR019821 (PROSITE_PATTERNS); IPR001752 (PROSITE_PROFILES); IPR027417 (SUPERFAMILY)	30.8718	-0.0175589	0.779777	15.9894	0.00687451	0.030322	1
Aqu2.1.35277_001	LRT_adjp_0.1	LRT_adjp_0.05				nadph oxidase 5	1502	20	1.76e-43	0.4475	9	P:GO:0044765; P:GO:0032501; F:GO:0004871; P:GO:0007165; F:GO:0005509; C:GO:0016021; F:GO:0016491; P:GO:0055114; P:GO:0006355	-	IPR000014 (SMART); IPR000014 (TIGRFAM); IPR013130 (PFAM); IPR011992 (G3DSA:1.10.238.GENE3D); IPR004877 (PFAM); IPR013121 (PFAM); G3DSA:3.30.450.20 (GENE3D); IPR013767 (PFAM); PTHR11972 (PANTHER); TRANSMEMBRANE (PHOBIUS); SIGNAL_PEPTIDE (PHOBIUS); SIGNAL_PEPTIDE_N_REGION (PHOBIUS); TRANSMEMBRANE (PHOBIUS); CYTOPLASMIC_DOMAIN (PHOBIUS); NON_CYTOPLASMIC_DOMAIN (PHOBIUS); NON_CYTOPLASMIC_DOMAIN (PHOBIUS); TRANSMEMBRANE (PHOBIUS); SIGNAL_PEPTIDE_H_REGION (PHOBIUS); CYTOPLASMIC_DOMAIN (PHOBIUS); CYTOPLASMIC_DOMAIN (PHOBIUS); TRANSMEMBRANE (PHOBIUS); CYTOPLASMIC_DOMAIN (PHOBIUS); TRANSMEMBRANE (PHOBIUS); TRANSMEMBRANE (PHOBIUS); TRANSMEMBRANE (PHOBIUS); TRANSMEMBRANE (PHOBIUS); CYTOPLASMIC_DOMAIN (PHOBIUS); NON_CYTOPLASMIC_DOMAIN (PHOBIUS); NON_CYTOPLASMIC_DOMAIN (PHOBIUS); NON_CYTOPLASMIC_DOMAIN (PHOBIUS); TRANSMEMBRANE (PHOBIUS); NON_CYTOPLASMIC_DOMAIN (PHOBIUS); TRANSMEMBRANE (PHOBIUS); SIGNAL_PEPTIDE_C_REGION (PHOBIUS); CYTOPLASMIC_DOMAIN (PHOBIUS); TRANSMEMBRANE (PHOBIUS); IPR006593 (PROSITE_PROFILES); IPR000014 (PROSITE_PROFILES); SignalP-noTM (SIGNALP_EUK); IPR000014 (SUPERFAMILY); SSF47473 (SUPERFAMILY); TMhelix (TMHMM); TMhelix (TMHMM); TMhelix (TMHMM); TMhelix (TMHMM); TMhelix (TMHMM); TMhelix (TMHMM); TMhelix (TMHMM); TMhelix (TMHMM); TMhelix (TMHMM); TMhelix (TMHMM)	2200.74	1.44716	0.426396	210.946	1.29e-43	4.38e-41	2
Aqu2.1.35278_001	LRT_adjp_0.1	LRT_adjp_0.05				predicted protein [Trichoplax adhaerens]	190	1	0.000134	0.5	0	-		no IPS match	6.04301	-0.669328	0.983901	55.8932	8.55e-11	2.36e-09	2
Aqu2.1.35279_001	LRT_adjp_0.1	LRT_adjp_0.05				upf0732 protein v1g81173-like	75	4	3.51e-10	0.65	0	-		no IPS match	343.007	0.524824	0.324104	34.9542	1.54e-06	2.1e-05	2
Aqu2.1.35281_001	LRT_adjp_0.1	LRT_adjp_0.05				hypothetical protein [Aquimarina sp. SW150]	246	20	4.86e-30	0.5645	0	-		IPR018724 (PFAM)	14.6336	-1.74983	0.596119	23.3859	0.000284781	0.00215376	1
Aqu2.1.35283_001	LRT_adjp_0.1	LRT_adjp_0.05	K17608	STRN1_3_4	striatin 1/3/4	striatin-3-like isoform x2	126	20	2.07e-88	0.867	1	F:GO:0005515		IPR001680 (SMART); IPR015943 (G3DSA:2.130.10.GENE3D); IPR001680 (PFAM); PTHR15653 (PANTHER); PTHR15653:SF0 (PANTHER); IPR001680 (PROSITE_PROFILES); IPR017986 (PROSITE_PROFILES); IPR017986 (SUPERFAMILY)	46.3895	0.213056	0.267511	15.9023	0.00712863	0.0312245	1
Aqu2.1.35284_001	LRT_adjp_0.1	LRT_adjp_0.05				glutathione s-transferase theta-1-like	331	20	1.56e-140	0.6955	3	C:GO:0016272; P:GO:0006457; F:GO:0051082	-	IPR012336 (G3DSA:3.40.30.GENE3D); IPR011599 (TIGRFAM); IPR004046 (PFAM); IPR010987 (G3DSA:1.20.1050.GENE3D); IPR004045 (PFAM); IPR004127 (PFAM); G3DSA:1.10.287.370 (GENE3D); PTHR12674 (PANTHER); IPR010987 (PROSITE_PROFILES); IPR004045 (PROSITE_PROFILES); IPR012336 (SUPERFAMILY); IPR009053 (SUPERFAMILY); IPR010987 (SUPERFAMILY)	7.55382	0.651276	0.510281	28.5973	2.78e-05	0.000281496	2
Aqu2.1.35286_001	LRT_adjp_0.1	LRT_adjp_0.05	K05678	ABCD4	ATP-binding cassette, subfamily D (ALD), member 4	atp-binding cassette sub-family d member 4	652	20	0	0.6085	5	P:GO:0006200; F:GO:0005524; P:GO:0055085; C:GO:0016021; F:GO:0042626	EC:3.6.1.3	IPR003593 (SMART); IPR010509 (PFAM); G3DSA:3.40.50.300 (GENE3D); IPR003439 (PFAM); G3DSA:1.20.1560.10 (GENE3D); PTHR11384 (PANTHER); PTHR11384:SF3 (PANTHER); IPR017871 (PROSITE_PATTERNS); TRANSMEMBRANE (PHOBIUS); TRANSMEMBRANE (PHOBIUS); TRANSMEMBRANE (PHOBIUS); NON_CYTOPLASMIC_DOMAIN (PHOBIUS); TRANSMEMBRANE (PHOBIUS); CYTOPLASMIC_DOMAIN (PHOBIUS); NON_CYTOPLASMIC_DOMAIN (PHOBIUS); TRANSMEMBRANE (PHOBIUS); NON_CYTOPLASMIC_DOMAIN (PHOBIUS); CYTOPLASMIC_DOMAIN (PHOBIUS); CYTOPLASMIC_DOMAIN (PHOBIUS); IPR003439 (PROSITE_PROFILES); IPR011527 (PROSITE_PROFILES); IPR011527 (SUPERFAMILY); IPR027417 (SUPERFAMILY); TMhelix (TMHMM); TMhelix (TMHMM); TMhelix (TMHMM)	154.898	0.00904265	0.338127	22.3413	0.000450867	0.00318711	1
Aqu2.1.35291_001	LRT_adjp_0.1	LRT_adjp_0.05	K06841	SEMA5	semaphorin 5	semaphorin-5b-like	806	20	4.88e-34	0.442	4	P:GO:0007275; F:GO:0004872; C:GO:0016020; F:GO:0005515		IPR016201 (SMART); IPR001627 (SMART); IPR015943 (G3DSA:2.130.10.GENE3D); IPR001627 (PFAM); IPR002165 (PFAM); G3DSA:3.30.1680.10 (GENE3D); PTHR11036:SF3 (PANTHER); IPR027231 (PANTHER); SIGNAL_PEPTIDE_N_REGION (PHOBIUS); SIGNAL_PEPTIDE_H_REGION (PHOBIUS); NON_CYTOPLASMIC_DOMAIN (PHOBIUS); CYTOPLASMIC_DOMAIN (PHOBIUS); SIGNAL_PEPTIDE (PHOBIUS); SIGNAL_PEPTIDE_C_REGION (PHOBIUS); TRANSMEMBRANE (PHOBIUS); IPR001627 (PROSITE_PROFILES); SignalP-noTM (SIGNALP_EUK); SignalP-noTM (SIGNALP_GRAM_NEGATIVE); SignalP-TM (SIGNALP_GRAM_POSITIVE); IPR001627 (SUPERFAMILY); IPR016201 (SUPERFAMILY); TMhelix (TMHMM)	443.999	-0.189118	0.278267	36.7247	6.8e-07	1e-05	1
Aqu2.1.35297_001	LRT_adjp_0.1	LRT_adjp_0.05				coiled-coil domain-containing protein 167	101	20	1.01e-64	0.5785	5	F:GO:0003674; C:GO:0016021; C:GO:0016020; P:GO:0008150; C:GO:0005575		Coil (COILS); Coil (COILS); IPR028194 (PFAM); CYTOPLASMIC_DOMAIN (PHOBIUS); NON_CYTOPLASMIC_DOMAIN (PHOBIUS); TRANSMEMBRANE (PHOBIUS); TMhelix (TMHMM)	8.20523	-0.661865	0.663429	14.5448	0.0124952	0.0485215	2
Aqu2.1.35298_001	LRT_adjp_0.1	LRT_adjp_0.05				cyclic amp receptor-like protein a-like	384	20	4.46e-14	0.4325	9	F:GO:0004888; C:GO:0016020; P:GO:0007166; P:GO:0006506; F:GO:0016758; C:GO:0016021; F:GO:0004930; F:GO:0030552; P:GO:0007186		PTHR23112:SF0 (PANTHER); PTHR23112 (PANTHER); TRANSMEMBRANE (PHOBIUS); TRANSMEMBRANE (PHOBIUS); TRANSMEMBRANE (PHOBIUS); TRANSMEMBRANE (PHOBIUS); NON_CYTOPLASMIC_DOMAIN (PHOBIUS); TRANSMEMBRANE (PHOBIUS); NON_CYTOPLASMIC_DOMAIN (PHOBIUS); TRANSMEMBRANE (PHOBIUS); CYTOPLASMIC_DOMAIN (PHOBIUS); TRANSMEMBRANE (PHOBIUS); NON_CYTOPLASMIC_DOMAIN (PHOBIUS); CYTOPLASMIC_DOMAIN (PHOBIUS); CYTOPLASMIC_DOMAIN (PHOBIUS); CYTOPLASMIC_DOMAIN (PHOBIUS); NON_CYTOPLASMIC_DOMAIN (PHOBIUS); SSF81321 (SUPERFAMILY); TMhelix (TMHMM); TMhelix (TMHMM); TMhelix (TMHMM); TMhelix (TMHMM); TMhelix (TMHMM); TMhelix (TMHMM); TMhelix (TMHMM)	50.4158	-0.985984	0.337509	26.1004	8.53e-05	0.000758913	1
Aqu2.1.35430_001	LRT_adjp_0.1	LRT_adjp_0.05				atp-dependent dna helicase pif1	442	20	3.97e-75	0.5745	4	P:GO:0006281; P:GO:0000723; F:GO:0003678; F:GO:0005524	-	G3DSA:3.40.50.300 (GENE3D); IPR010285 (PFAM); IPR003840 (PFAM); PTHR23274 (PANTHER); PTHR23274:SF1 (PANTHER); IPR003323 (PROSITE_PROFILES); IPR027417 (SUPERFAMILY)	4.05886	0.99781	0.809505	18.9404	0.00197192	0.0110069	2
Aqu2.1.35485_001	LRT_adjp_0.1	LRT_adjp_0.05	K06633	PKMYT	membrane-associated tyrosine- and threonine-specific cdc2-inhibitory kinase [EC:2.7.11.1]	membrane-associated tyrosine- and threonine-specific cdc2-inhibitory kinase-like	502	20	0	0.635	5	C:GO:0043231; C:GO:0044444; P:GO:0006468; F:GO:0005524; F:GO:0004674	-	IPR000719 (PFAM); G3DSA:3.30.200.20 (GENE3D); G3DSA:1.10.510.10 (GENE3D); PTHR11042:SF61 (PANTHER); PTHR11042 (PANTHER); IPR017441 (PROSITE_PATTERNS); IPR008271 (PROSITE_PATTERNS); NON_CYTOPLASMIC_DOMAIN (PHOBIUS); TRANSMEMBRANE (PHOBIUS); CYTOPLASMIC_DOMAIN (PHOBIUS); IPR000719 (PROSITE_PROFILES); IPR011009 (SUPERFAMILY)	238.265	-0.235435	0.275728	92.3096	2.2e-18	1.42e-16	2
Aqu2.1.35486_001	LRT_adjp_0.1	LRT_adjp_0.05				spry domain-containing protein 3	447	20	0	0.549	1	F:GO:0005515		IPR018355 (SMART); IPR003877 (PFAM); PTHR12864 (PANTHER); IPR001870 (PROSITE_PROFILES); IPR008985 (SUPERFAMILY)	150.771	0.40523	0.142934	41.9339	6.07e-08	1.08e-06	1
Aqu2.1.35488_001	LRT_adjp_0.1	LRT_adjp_0.05				fibrillin-1- partial	3544	20	0	0.581	4	F:GO:0005509; F:GO:0005515; F:GO:0005201; C:GO:0005578		Coil (COILS); IPR001881 (SMART); IPR003598 (SMART); IPR000436 (SMART); IPR000742 (SMART); IPR003599 (SMART); IPR026823 (PFAM); IPR001881 (PFAM); G3DSA:2.10.25.10 (GENE3D); G3DSA:2.10.25.10 (GENE3D); IPR013098 (PFAM); G3DSA:2.10.25.10 (GENE3D); IPR013783 (G3DSA:2.60.40.GENE3D); PF14670 (PFAM); G3DSA:2.10.25.10 (GENE3D); G3DSA:2.10.25.10 (GENE3D); G3DSA:2.10.25.10 (GENE3D); G3DSA:2.10.25.10 (GENE3D); PTHR24039:SF5 (PANTHER); IPR011398 (PANTHER); IPR018097 (PROSITE_PATTERNS); IPR013032 (PROSITE_PATTERNS); IPR018097 (PROSITE_PATTERNS); IPR000152 (PROSITE_PATTERNS); IPR000152 (PROSITE_PATTERNS); IPR000152 (PROSITE_PATTERNS); IPR013032 (PROSITE_PATTERNS); IPR018097 (PROSITE_PATTERNS); IPR013032 (PROSITE_PATTERNS); IPR000152 (PROSITE_PATTERNS); IPR013032 (PROSITE_PATTERNS); IPR018097 (PROSITE_PATTERNS); IPR013032 (PROSITE_PATTERNS); IPR013032 (PROSITE_PATTERNS); IPR013032 (PROSITE_PATTERNS); IPR013032 (PROSITE_PATTERNS); IPR000152 (PROSITE_PATTERNS); IPR000152 (PROSITE_PATTERNS); IPR013032 (PROSITE_PATTERNS); IPR018097 (PROSITE_PATTERNS); IPR018097 (PROSITE_PATTERNS); IPR000152 (PROSITE_PATTERNS); IPR013032 (PROSITE_PATTERNS); IPR013032 (PROSITE_PATTERNS); IPR018097 (PROSITE_PATTERNS); IPR013032 (PROSITE_PATTERNS); IPR000152 (PROSITE_PATTERNS); IPR018097 (PROSITE_PATTERNS); IPR018097 (PROSITE_PATTERNS); IPR000152 (PROSITE_PATTERNS); IPR018097 (PROSITE_PATTERNS); IPR018097 (PROSITE_PATTERNS); IPR000152 (PROSITE_PATTERNS); IPR000152 (PROSITE_PATTERNS); IPR000152 (PROSITE_PATTERNS); IPR000152 (PROSITE_PATTERNS); IPR018097 (PROSITE_PATTERNS); IPR018097 (PROSITE_PATTERNS); IPR000152 (PROSITE_PATTERNS); IPR013032 (PROSITE_PATTERNS); IPR018097 (PROSITE_PATTERNS); IPR013032 (PROSITE_PATTERNS); IPR000152 (PROSITE_PATTERNS); IPR018097 (PROSITE_PATTERNS); IPR000152 (PROSITE_PATTERNS); IPR013032 (PROSITE_PATTERNS); IPR018097 (PROSITE_PATTERNS); IPR013032 (PROSITE_PATTERNS); IPR000152 (PROSITE_PATTERNS); IPR000152 (PROSITE_PATTERNS); IPR013032 (PROSITE_PATTERNS); IPR000152 (PROSITE_PATTERNS); IPR000152 (PROSITE_PATTERNS); IPR013032 (PROSITE_PATTERNS); IPR013032 (PROSITE_PATTERNS); IPR013032 (PROSITE_PATTERNS); IPR000152 (PROSITE_PATTERNS); IPR018097 (PROSITE_PATTERNS); IPR018097 (PROSITE_PATTERNS); IPR013032 (PROSITE_PATTERNS); IPR000152 (PROSITE_PATTERNS); IPR013032 (PROSITE_PATTERNS); IPR000152 (PROSITE_PATTERNS); IPR013032 (PROSITE_PATTERNS); IPR018097 (PROSITE_PATTERNS); IPR013032 (PROSITE_PATTERNS); IPR013032 (PROSITE_PATTERNS); IPR000152 (PROSITE_PATTERNS); IPR013032 (PROSITE_PATTERNS); IPR018097 (PROSITE_PATTERNS); IPR013032 (PROSITE_PATTERNS); IPR018097 (PROSITE_PATTERNS); IPR018097 (PROSITE_PATTERNS); IPR013032 (PROSITE_PATTERNS); IPR000152 (PROSITE_PATTERNS); IPR018097 (PROSITE_PATTERNS); IPR018097 (PROSITE_PATTERNS); IPR018097 (PROSITE_PATTERNS); IPR013032 (PROSITE_PATTERNS); IPR000152 (PROSITE_PATTERNS); IPR000152 (PROSITE_PATTERNS); IPR018097 (PROSITE_PATTERNS); IPR000152 (PROSITE_PATTERNS); IPR013032 (PROSITE_PATTERNS); IPR000152 (PROSITE_PATTERNS); IPR018097 (PROSITE_PATTERNS); CYTOPLASMIC_DOMAIN (PHOBIUS); SIGNAL_PEPTIDE_N_REGION (PHOBIUS); NON_CYTOPLASMIC_DOMAIN (PHOBIUS); TRANSMEMBRANE (PHOBIUS); SIGNAL_PEPTIDE_C_REGION (PHOBIUS); SIGNAL_PEPTIDE (PHOBIUS); SIGNAL_PEPTIDE_H_REGION (PHOBIUS); IPR000742 (PROSITE_PROFILES); IPR000436 (PROSITE_PROFILES); IPR000436 (PROSITE_PROFILES); IPR000742 (PROSITE_PROFILES); IPR000742 (PROSITE_PROFILES); IPR007110 (PROSITE_PROFILES); IPR000742 (PROSITE_PROFILES); IPR000742 (PROSITE_PROFILES); IPR000742 (PROSITE_PROFILES); IPR000742 (PROSITE_PROFILES); IPR000742 (PROSITE_PROFILES); IPR000742 (PROSITE_PROFILES); IPR000742 (PROSITE_PROFILES); IPR000742 (PROSITE_PROFILES); IPR011489 (PROSITE_PROFILES); IPR000742 (PROSITE_PROFILES); IPR000742 (PROSITE_PROFILES); IPR000742 (PROSITE_PROFILES); IPR000742 (PROSITE_PROFILES); IPR007110 (PROSITE_PROFILES); IPR000742 (PROSITE_PROFILES); IPR000742 (PROSITE_PROFILES); IPR000742 (PROSITE_PROFILES); IPR000742 (PROSITE_PROFILES); IPR000742 (PROSITE_PROFILES); IPR000742 (PROSITE_PROFILES); IPR000742 (PROSITE_PROFILES); IPR000742 (PROSITE_PROFILES); IPR000742 (PROSITE_PROFILES); IPR000742 (PROSITE_PROFILES); IPR000742 (PROSITE_PROFILES); IPR000742 (PROSITE_PROFILES); IPR000742 (PROSITE_PROFILES); IPR000742 (PROSITE_PROFILES); IPR000742 (PROSITE_PROFILES); IPR000742 (PROSITE_PROFILES); SignalP-TM (SIGNALP_GRAM_POSITIVE); SignalP-noTM (SIGNALP_GRAM_NEGATIVE); SignalP-noTM (SIGNALP_EUK); SSF57196 (SUPERFAMILY); IPR009030 (SUPERFAMILY); SSF57196 (SUPERFAMILY); IPR009030 (SUPERFAMILY); SSF48726 (SUPERFAMILY); IPR009030 (SUPERFAMILY); IPR000436 (SUPERFAMILY); IPR009030 (SUPERFAMILY); SSF57196 (SUPERFAMILY); IPR009030 (SUPERFAMILY); IPR009030 (SUPERFAMILY); SSF48726 (SUPERFAMILY); IPR009030 (SUPERFAMILY); IPR009030 (SUPERFAMILY); IPR000436 (SUPERFAMILY); SSF57196 (SUPERFAMILY); IPR009030 (SUPERFAMILY); IPR009030 (SUPERFAMILY); IPR009030 (SUPERFAMILY); TMhelix (TMHMM); TMhelix (TMHMM)	2.85486	2.4553	1.77209	15.4959	0.00844073	0.03569	2
Aqu2.1.35500_001	LRT_adjp_0.1	LRT_adjp_0.05	K06571	TSPAN7	tetraspanin-7	tetraspanin-7-like	255	20	0	0.509	1	C:GO:0016021	-	IPR000301 (PRINTS); IPR000301 (PIRSF); IPR018499 (PFAM); PTHR19282 (PANTHER); TRANSMEMBRANE (PHOBIUS); CYTOPLASMIC_DOMAIN (PHOBIUS); TRANSMEMBRANE (PHOBIUS); TRANSMEMBRANE (PHOBIUS); NON_CYTOPLASMIC_DOMAIN (PHOBIUS); CYTOPLASMIC_DOMAIN (PHOBIUS); TRANSMEMBRANE (PHOBIUS); NON_CYTOPLASMIC_DOMAIN (PHOBIUS); CYTOPLASMIC_DOMAIN (PHOBIUS); IPR008952 (SUPERFAMILY); TMhelix (TMHMM); TMhelix (TMHMM); TMhelix (TMHMM); TMhelix (TMHMM)	611.366	-0.239674	0.140759	20.1038	0.0011949	0.00726684	2
Aqu2.1.35502_001	LRT_adjp_0.1	LRT_adjp_0.05				ankyrin repeat protein rbe_0317-like	950	20	4.7e-64	0.487	4	F:GO:0005515; F:GO:0005525; P:GO:0007264; C:GO:0005622		IPR002110 (SMART); IPR011029 (G3DSA:1.10.533.GENE3D); IPR013684 (PFAM); G3DSA:3.40.50.300 (GENE3D); IPR020683 (G3DSA:1.25.40.GENE3D); IPR020683 (PFAM); PTHR24198 (PANTHER); IPR000488 (PROSITE_PROFILES); IPR002110 (PROSITE_PROFILES); IPR020683 (PROSITE_PROFILES); IPR011029 (SUPERFAMILY); IPR027417 (SUPERFAMILY); IPR020683 (SUPERFAMILY)	16.6846	-1.99986	1.57565	16.7105	0.00508276	0.0238632	1
Aqu2.1.35503_001	LRT_adjp_0.1	LRT_adjp_0.05	K17095	ANXA7_11	annexin A7/11	annexin a7-like	514	20	0	0.623	2	F:GO:0005509; F:GO:0005544	-	IPR001464 (PRINTS); IPR013286 (PRINTS); IPR018502 (SMART); IPR018502 (G3DSA:1.10.220.GENE3D); IPR018502 (PFAM); IPR018502 (G3DSA:1.10.220.GENE3D); IPR018502 (G3DSA:1.10.220.GENE3D); IPR018502 (G3DSA:1.10.220.GENE3D); PTHR10502 (PANTHER); IPR018252 (PROSITE_PATTERNS); IPR018252 (PROSITE_PATTERNS); IPR018252 (PROSITE_PATTERNS); IPR018252 (PROSITE_PATTERNS); SSF47874 (SUPERFAMILY)	95.0034	-0.835215	0.4702	21.7471	0.000584833	0.00396401	1
Aqu2.1.35504_001	LRT_adjp_0.1	LRT_adjp_0.05				achaete-scute homolog 5	240	20	3.22e-06	0.5765	1	F:GO:0046983		IPR011598 (SMART); IPR011598 (G3DSA:4.10.280.GENE3D); IPR011598 (PFAM); IPR011598 (PROSITE_PROFILES); IPR011598 (SUPERFAMILY)	4.47768	3.20399	1.22174	15.666	0.00786511	0.0338245	1
Aqu2.1.35506_001	LRT_adjp_0.1	LRT_adjp_0.05				---NA---	235	0	NA		0	-		no IPS match	480.492	0.0300707	0.179615	149.98	1.35e-30	2.19e-28	2
Aqu2.1.35508_001	LRT_adjp_0.1	LRT_adjp_0.05	K12485	RAB11FIP3_4	Rab11 family-interacting protein 3/4	rab11 family-interacting protein 3 isoform x2	545	20	0	0.481	5	F:GO:0005509; C:GO:0043232; C:GO:0005768; C:GO:0044446; F:GO:0005515	-	Coil (COILS); Coil (COILS); Coil (COILS); Coil (COILS); IPR002048 (SMART); IPR019018 (PFAM); IPR011992 (G3DSA:1.10.238.GENE3D); IPR011992 (PFAM); PTHR15726 (PANTHER); IPR018247 (PROSITE_PATTERNS); IPR002048 (PROSITE_PROFILES); IPR002048 (PROSITE_PROFILES); IPR019018 (PROSITE_PROFILES); SSF47473 (SUPERFAMILY); SSF144270 (SUPERFAMILY)	2271.83	0.324159	0.213055	232.295	3.45e-48	1.41e-45	2
Aqu2.1.35509_001	LRT_adjp_0.1	LRT_adjp_0.05				---NA---	48	0	NA		0	-		no IPS match	11.077	-1.61417	0.778375	14.9505	0.010576	0.0425431	2
Aqu2.1.35510_001	LRT_adjp_0.1	LRT_adjp_0.05	K04727	PDCD8	programmed cell death 8 (apoptosis-inducing factor) [EC:1.-.-.-]	apoptosis-inducing factor mitochondrial-like	569	20	0	0.6425	4	P:GO:0055114; P:GO:0045454; F:GO:0016491; F:GO:0050660		PR00411 (PRINTS); IPR013027 (PRINTS); PF14721 (PFAM); G3DSA:3.50.50.60 (GENE3D); IPR004099 (G3DSA:3.30.390.GENE3D); IPR023753 (PFAM); IPR001327 (PFAM); PTHR22912:SF32 (PANTHER); PTHR22912 (PANTHER); IPR016156 (SUPERFAMILY); SSF51905 (SUPERFAMILY)	343.343	-0.343273	0.190196	16.4216	0.00573806	0.02633	1
Aqu2.1.35514_001	LRT_adjp_0.1	LRT_adjp_0.05				---NA---	158	0	NA		0	-		no IPS match	129.006	0.445229	0.249046	22.5584	0.000409892	0.00294365	2
Aqu2.1.35527_001	LRT_adjp_0.1	LRT_adjp_0.05				tata box-binding protein-associated factor rna polymerase i subunit a-like	344	6	8.85e-162	0.53	2	C:GO:0000120; P:GO:0006360		no IPS match	56.4931	0.933769	0.384777	51.2948	7.53e-10	1.82e-08	1
Aqu2.1.35530_001	LRT_adjp_0.1	LRT_adjp_0.05	K02431	fucU	L-fucose mutarotase [EC:5.1.3.29]	fucose mutarotase	125	20	3.34e-69	0.7985	3	F:GO:0042806; P:GO:0006004; F:GO:0016857	EC:5.1.3.0	IPR007721 (PFAM); IPR023750 (G3DSA:3.40.1650.GENE3D); PTHR31690 (PANTHER); PTHR31690:SF0 (PANTHER); IPR023750 (SUPERFAMILY)	44.9684	-0.121655	0.307292	16.0053	0.00682893	0.0301692	1
Aqu2.1.35531_001	LRT_adjp_0.1	LRT_adjp_0.05				wd repeat-containing protein 63- partial	190	17	1.98e-25	0.5494	2	P:GO:0007165; F:GO:0005524		no IPS match	49.4492	-0.167523	0.258843	38.5249	2.96e-07	4.61e-06	1
Aqu2.1.35535_001	LRT_adjp_0.1	LRT_adjp_0.05	K10409	DNAI1	dynein intermediate chain 1, axonemal	dynein intermediate chain axonemal	493	20	6.59e-148	0.7005	2	C:GO:0043229; F:GO:0005515	-	IPR015943 (G3DSA:2.130.10.GENE3D); PTHR12442:SF11 (PANTHER); PTHR12442 (PANTHER); IPR017986 (SUPERFAMILY)	4.97441	0.552343	1.03395	17.2941	0.00397451	0.0196088	2
Aqu2.1.35543_001	LRT_adjp_0.1	LRT_adjp_0.05	K10773	NTH	endonuclease III [EC:4.2.99.18]	endonuclease iii-like protein 1	301	20	0	0.767	9	F:GO:0003690; P:GO:0006285; C:GO:0005739; F:GO:0003906; F:GO:0019104; P:GO:0006296; F:GO:0004518; C:GO:0005634; F:GO:0051539	EC:4.2.99.18	IPR003651 (SMART); IPR003265 (SMART); IPR000445 (PFAM); IPR023170 (G3DSA:1.10.1670.GENE3D); IPR011257 (G3DSA:1.10.340.GENE3D); IPR003265 (PFAM); PTHR10359:SF16 (PANTHER); PTHR10359 (PANTHER); IPR004036 (PROSITE_PATTERNS); IPR004035 (PROSITE_PATTERNS); SignalP-TM (SIGNALP_GRAM_POSITIVE); IPR011257 (SUPERFAMILY)	337.462	-1.61246	0.267411	221.886	5.86e-46	2.23e-43	1
Aqu2.1.35545_001	LRT_adjp_0.1	LRT_adjp_0.05	K08042	ADCY2	adenylate cyclase 2 [EC:4.6.1.1]	adenylate cyclase type 2-like	1178	20	0	0.5615	3	P:GO:0009190; P:GO:0035556; F:GO:0016849		IPR001054 (SMART); IPR001054 (G3DSA:3.30.70.GENE3D); IPR001054 (PFAM); PTHR11920 (PANTHER); PTHR11920:SF16 (PANTHER); IPR018297 (PROSITE_PATTERNS); IPR018297 (PROSITE_PATTERNS); TRANSMEMBRANE (PHOBIUS); NON_CYTOPLASMIC_DOMAIN (PHOBIUS); CYTOPLASMIC_DOMAIN (PHOBIUS); TRANSMEMBRANE (PHOBIUS); TRANSMEMBRANE (PHOBIUS); CYTOPLASMIC_DOMAIN (PHOBIUS); TRANSMEMBRANE (PHOBIUS); TRANSMEMBRANE (PHOBIUS); NON_CYTOPLASMIC_DOMAIN (PHOBIUS); TRANSMEMBRANE (PHOBIUS); TRANSMEMBRANE (PHOBIUS); NON_CYTOPLASMIC_DOMAIN (PHOBIUS); CYTOPLASMIC_DOMAIN (PHOBIUS); CYTOPLASMIC_DOMAIN (PHOBIUS); TRANSMEMBRANE (PHOBIUS); CYTOPLASMIC_DOMAIN (PHOBIUS); NON_CYTOPLASMIC_DOMAIN (PHOBIUS); CYTOPLASMIC_DOMAIN (PHOBIUS); NON_CYTOPLASMIC_DOMAIN (PHOBIUS); NON_CYTOPLASMIC_DOMAIN (PHOBIUS); CYTOPLASMIC_DOMAIN (PHOBIUS); TRANSMEMBRANE (PHOBIUS); TRANSMEMBRANE (PHOBIUS); TRANSMEMBRANE (PHOBIUS); TRANSMEMBRANE (PHOBIUS); IPR001054 (PROSITE_PROFILES); IPR001054 (PROSITE_PROFILES); IPR001054 (SUPERFAMILY); IPR001054 (SUPERFAMILY); TMhelix (TMHMM); TMhelix (TMHMM); TMhelix (TMHMM); TMhelix (TMHMM); TMhelix (TMHMM); TMhelix (TMHMM); TMhelix (TMHMM); TMhelix (TMHMM); TMhelix (TMHMM); TMhelix (TMHMM); TMhelix (TMHMM); TMhelix (TMHMM)	96.0995	-0.451244	0.35529	15.7233	0.00768007	0.0331596	1
Aqu2.1.35550_001	LRT_adjp_0.1	LRT_adjp_0.05				chromatin remodeling factor mit1 q9p793	282	7	7.42e-18	0.5	0	-		IPR028011 (PFAM)	117.838	0.116294	0.33512	24.6369	0.000163722	0.00133617	1
Aqu2.1.35557_001	LRT_adjp_0.1	LRT_adjp_0.05				PREDICTED: hypothetical protein LOC100636698 [Amphimedon queenslandica]	1448	1	0	1	0	-		Coil (COILS); Coil (COILS); Coil (COILS)	690.817	-0.00630698	0.205389	20.7369	0.000908197	0.00577625	1
Aqu2.1.35558_001	LRT_adjp_0.1	LRT_adjp_0.05	K02863	RP-L1	large subunit ribosomal protein L1	50s ribosomal protein l1	271	20	0	0.595	5	P:GO:0006412; F:GO:0003723; F:GO:0003735; C:GO:0015934; P:GO:0042254	-	IPR002143 (PIRSF); IPR016095 (G3DSA:3.40.50.GENE3D); IPR016094 (G3DSA:3.30.190.GENE3D); IPR028364 (PFAM); PTHR23105:SF5 (PANTHER); PTHR23105 (PANTHER); IPR023674 (SUPERFAMILY)	93.2591	-0.139661	0.371564	15.0411	0.0101884	0.0414672	1
Aqu2.1.35559_001	LRT_adjp_0.1	LRT_adjp_0.05				folliculin-interacting protein 2 isoform x1	1527	20	0	0.535	5	P:GO:0001934; P:GO:0051716; P:GO:0007154; P:GO:0048523; C:GO:0005634	-	IPR026156 (PRINTS); IPR028086 (PFAM); IPR028084 (PFAM); IPR028085 (PFAM); PTHR21634:SF9 (PANTHER); IPR026156 (PANTHER); NON_CYTOPLASMIC_DOMAIN (PHOBIUS); CYTOPLASMIC_DOMAIN (PHOBIUS); TRANSMEMBRANE (PHOBIUS)	363.673	-0.207178	0.731578	111.083	2.42e-22	2.1e-20	2
Aqu2.1.35560_001	LRT_adjp_0.1	LRT_adjp_0.05	K11126	TERT	telomerase reverse transcriptase [EC:2.7.7.49]	telomerase reverse transcriptase	980	20	2.39e-82	0.4735	5	F:GO:0003721; C:GO:0005634; F:GO:0003677; F:GO:0003723; P:GO:0006278	-	IPR003545 (PRINTS); IPR021891 (SMART); IPR000477 (PFAM); IPR021891 (PFAM); PTHR12066:SF0 (PANTHER); PTHR12066 (PANTHER); TRANSMEMBRANE (PHOBIUS); NON_CYTOPLASMIC_DOMAIN (PHOBIUS); CYTOPLASMIC_DOMAIN (PHOBIUS); IPR000477 (PROSITE_PROFILES); SSF56672 (SUPERFAMILY)	35.6905	-0.250315	0.306925	25.0532	0.000136078	0.00113962	1
Aqu2.1.35567_001	LRT_adjp_0.1	LRT_adjp_0.05				protein	369	20	2.35e-34	0.459	4	F:GO:0005525; P:GO:0007264; F:GO:0000166; P:GO:0051301		IPR009772 (PFAM); PTHR15323:SF6 (PANTHER); IPR009772 (PANTHER)	26.4983	-0.743895	0.365121	14.5042	0.0127046	0.0491224	1
Aqu2.1.35568_001	LRT_adjp_0.1	LRT_adjp_0.05	K09174	RFX4	regulatory factor X 4	transcription factor rfx4 isoform x1	599	20	1.06e-79	0.5515	10	P:GO:0021696; P:GO:0030900; P:GO:0045944; P:GO:0030901; P:GO:0021516; F:GO:0005515; F:GO:0003682; C:GO:0005634; C:GO:0000785; F:GO:0003677	-	IPR003150 (PFAM); IPR011991 (G3DSA:1.10.10.GENE3D); PTHR12619 (PANTHER); PTHR12619:SF3 (PANTHER); IPR003150 (PROSITE_PROFILES); SSF46785 (SUPERFAMILY)	74.6264	-0.767806	0.331243	64.3102	1.56e-12	5.36e-11	1
Aqu2.1.35569_001	LRT_adjp_0.1	LRT_adjp_0.05				cadherin-like and pc-esterase domain-containing protein 1-like	140	1	2.99e-05	0.5	0	-		no IPS match	17.1002	-0.405982	0.460236	22.4685	0.000426393	0.00304039	2
Aqu2.1.35570_001	LRT_adjp_0.1	LRT_adjp_0.05	K09174	RFX4	regulatory factor X 4	transcription factor rfx4 isoform x1	943	20	9.66e-134	0.6555	10	P:GO:0021696; P:GO:0030900; P:GO:0045944; P:GO:0030901; P:GO:0021516; F:GO:0005515; F:GO:0003682; C:GO:0005634; C:GO:0000785; F:GO:0003677	-	IPR011991 (G3DSA:1.10.10.GENE3D); IPR003150 (PFAM); PTHR12619 (PANTHER); IPR003150 (PROSITE_PROFILES); SSF46785 (SUPERFAMILY)	129.554	-0.146783	0.439476	49.434	1.81e-09	4.06e-08	2
Aqu2.1.35571_001	LRT_adjp_0.1	LRT_adjp_0.05	K13358	SLC9A3R2	Na(+)/H(+) exchange regulatory cofactor NHE-RF2	na(+) h(+) exchange regulatory cofactor nhe-rf2 isoform x1	180	20	1.3e-22	0.627	7	P:GO:0006461; F:GO:0019902; F:GO:0008013; F:GO:0005102; F:GO:0008022; C:GO:0016342; P:GO:0007165	-	IPR001478 (SMART); IPR001478 (PFAM); G3DSA:2.30.42.10 (GENE3D); PTHR14191 (PANTHER); PTHR14191:SF0 (PANTHER); IPR001478 (PROSITE_PROFILES); IPR001478 (SUPERFAMILY)	12.7512	0.633916	1.09175	104.531	5.86e-21	4.62e-19	1
Aqu2.1.35572_001	LRT_adjp_0.1	LRT_adjp_0.05				transforming growth factor-beta receptor-associated protein 1	877	20	0	0.575	4	F:GO:0005083; P:GO:0006886; P:GO:0016192; F:GO:0005515		Coil (COILS); IPR019453 (PFAM); IPR001180 (PFAM); IPR000547 (PFAM); IPR011990 (G3DSA:1.25.40.GENE3D); PTHR12894 (PANTHER); PTHR12894:SF10 (PANTHER); IPR000547 (PROSITE_PROFILES); IPR001180 (PROSITE_PROFILES); IPR016024 (SUPERFAMILY)	156.965	-0.710205	0.293778	17.7309	0.00330324	0.0168685	2
Aqu2.1.35574_001	LRT_adjp_0.1	LRT_adjp_0.05				thromboxane-a synthase- partial	245	20	6.3e-98	0.8005	5	F:GO:0020037; F:GO:0016705; F:GO:0004497; F:GO:0005506; P:GO:0055114	-	IPR002403 (PRINTS); IPR001128 (PFAM); IPR001128 (G3DSA:1.10.630.GENE3D); PTHR24290:SF27 (PANTHER); PTHR24290 (PANTHER); IPR017972 (PROSITE_PATTERNS); SIGNAL_PEPTIDE_N_REGION (PHOBIUS); SIGNAL_PEPTIDE_H_REGION (PHOBIUS); SIGNAL_PEPTIDE (PHOBIUS); SIGNAL_PEPTIDE_C_REGION (PHOBIUS); NON_CYTOPLASMIC_DOMAIN (PHOBIUS); IPR001128 (SUPERFAMILY); IPR001128 (SUPERFAMILY); TMhelix (TMHMM)	67.0487	0.0809035	0.349868	25.5981	0.000106762	0.000924628	1
Aqu2.1.35575_001	LRT_adjp_0.1	LRT_adjp_0.05	K07424	CYP3A	cytochrome P450, family 3, subfamily A [EC:1.14.14.1]	thromboxane-a synthase-like	511	20	0	0.6375	5	F:GO:0020037; F:GO:0016705; F:GO:0004497; F:GO:0005506; P:GO:0055114	-	IPR002401 (PRINTS); IPR001128 (PRINTS); IPR001128 (PFAM); IPR001128 (G3DSA:1.10.630.GENE3D); PTHR24290 (PANTHER); PTHR24290:SF27 (PANTHER); IPR017972 (PROSITE_PATTERNS); NON_CYTOPLASMIC_DOMAIN (PHOBIUS); SIGNAL_PEPTIDE_N_REGION (PHOBIUS); SIGNAL_PEPTIDE_H_REGION (PHOBIUS); SIGNAL_PEPTIDE (PHOBIUS); SIGNAL_PEPTIDE_C_REGION (PHOBIUS); IPR001128 (SUPERFAMILY); TMhelix (TMHMM)	51.0478	-1.06684	0.334229	20.4821	0.00101436	0.00634364	1
Aqu2.1.35577_001	LRT_adjp_0.1	LRT_adjp_0.05	K08770	UBC	ubiquitin C	ubiquitin c	617	20	0	0.7125	6	P:GO:0006511; P:GO:0000003; P:GO:0010992; P:GO:0044767; F:GO:0002020; P:GO:0048513	-	IPR019956 (PRINTS); IPR000626 (SMART); IPR000626 (PFAM); G3DSA:3.10.20.90 (GENE3D); G3DSA:3.10.20.90 (GENE3D); G3DSA:3.10.20.90 (GENE3D); G3DSA:3.10.20.90 (GENE3D); PTHR10666:SF9 (PANTHER); PTHR10666 (PANTHER); IPR000626 (PROSITE_PROFILES); IPR000626 (PROSITE_PROFILES); IPR000626 (PROSITE_PROFILES); IPR000626 (PROSITE_PROFILES); IPR000626 (PROSITE_PROFILES); SSF54236 (SUPERFAMILY); SSF54236 (SUPERFAMILY); SSF54236 (SUPERFAMILY); SSF54236 (SUPERFAMILY); SSF54236 (SUPERFAMILY)	19.5742	-0.792504	0.829507	18.3203	0.00257061	0.0136876	2
Aqu2.1.35584_001	LRT_adjp_0.1	LRT_adjp_0.05				atp-dependent dna helicase pif1- partial	462	20	0	0.5675	5	P:GO:0032508; F:GO:0003678; P:GO:0006281; P:GO:0000723; C:GO:0005657	-	IPR025476 (PFAM); PTHR23274:SF1 (PANTHER); PTHR23274 (PANTHER)	1.23599	4.00489	1.38009	15.1689	0.00966468	0.039757	2
Aqu2.1.35671_001	LRT_adjp_0.1	LRT_adjp_0.05				---NA---	69	0	NA		0	-		no IPS match	601.395	0.312307	0.564088	25.1701	0.000129183	0.00108642	2
Aqu2.1.35711_001	LRT_adjp_0.1	LRT_adjp_0.05				---NA---	95	0	NA		0	-		no IPS match	5.63615	0.404366	0.834368	27.8212	3.94e-05	0.000383353	2
Aqu2.1.35734_001	LRT_adjp_0.1	LRT_adjp_0.05				atp-dependent dna helicase pif1- partial	480	20	1.46e-142	0.6415	5	P:GO:0032508; F:GO:0003678; P:GO:0006281; P:GO:0000723; C:GO:0005657	-	G3DSA:3.40.50.300 (GENE3D); IPR010285 (PFAM); PTHR23274 (PANTHER); PTHR23274:SF1 (PANTHER); IPR027417 (SUPERFAMILY)	3.28256	1.67845	1.04269	22.6154	0.000399771	0.00288787	2
Aqu2.1.35737_001	LRT_adjp_0.1	LRT_adjp_0.05	K05105	EPHA4	Eph receptor A4 [EC:2.7.10.1]	tyrosine-protein kinase transforming protein abl-like	927	20	0	0.6865	3	F:GO:0004713; P:GO:0018108; F:GO:0005524	EC:2.7.10.0	IPR001245 (PRINTS); IPR020635 (SMART); G3DSA:3.30.200.20 (GENE3D); IPR001245 (PFAM); G3DSA:1.10.510.10 (GENE3D); PTHR24416 (PANTHER); IPR008266 (PROSITE_PATTERNS); SIGNAL_PEPTIDE_C_REGION (PHOBIUS); SIGNAL_PEPTIDE_N_REGION (PHOBIUS); NON_CYTOPLASMIC_DOMAIN (PHOBIUS); SIGNAL_PEPTIDE_H_REGION (PHOBIUS); TRANSMEMBRANE (PHOBIUS); SIGNAL_PEPTIDE (PHOBIUS); CYTOPLASMIC_DOMAIN (PHOBIUS); IPR000719 (PROSITE_PROFILES); SignalP-noTM (SIGNALP_EUK); IPR011009 (SUPERFAMILY); TMhelix (TMHMM)	11.3991	1.05706	0.566303	16.8357	0.00482215	0.0228736	2
Aqu2.1.35741_001	LRT_adjp_0.1	LRT_adjp_0.05	K07376	PRKG1	cGMP-dependent protein kinase 1 [EC:2.7.11.12]	cgmp-dependent protein kinase 1	712	20	0	0.737	14	P:GO:0043087; P:GO:0048699; F:GO:0005515; C:GO:0005829; P:GO:0030036; P:GO:0006468; F:GO:0004692; P:GO:0090331; P:GO:0044767; C:GO:0005886; F:GO:0005524; F:GO:0005246; P:GO:0009069; P:GO:0006810	EC:2.7.11.12	Coil (COILS); IPR002374 (PRINTS); IPR002290 (SMART); IPR000595 (SMART); IPR000961 (SMART); IPR014710 (G3DSA:2.60.120.GENE3D); IPR000595 (PFAM); IPR014710 (G3DSA:2.60.120.GENE3D); G3DSA:3.30.200.20 (GENE3D); IPR000719 (PFAM); G3DSA:1.10.510.10 (GENE3D); PTHR24353:SF2 (PANTHER); PTHR24353 (PANTHER); IPR018488 (PROSITE_PATTERNS); IPR018488 (PROSITE_PATTERNS); IPR017441 (PROSITE_PATTERNS); IPR008271 (PROSITE_PATTERNS); IPR018488 (PROSITE_PATTERNS); IPR000595 (PROSITE_PROFILES); IPR000719 (PROSITE_PROFILES); IPR000595 (PROSITE_PROFILES); IPR000961 (PROSITE_PROFILES); IPR018490 (SUPERFAMILY); IPR011009 (SUPERFAMILY); IPR018490 (SUPERFAMILY)	976.579	-0.0828672	0.143748	101.667	2.35e-20	1.77e-18	2
Aqu2.1.35743_001	LRT_adjp_0.1	LRT_adjp_0.05	K00542	GAMT	guanidinoacetate N-methyltransferase [EC:2.1.1.2]	guanidinoacetate n-methyltransferase	234	20	2.45e-175	0.813	8	P:GO:0006601; F:GO:0030731; P:GO:0032259; P:GO:0006525; P:GO:0006544; P:GO:0006560; P:GO:0006563; P:GO:0006566	EC:2.1.1.2	G3DSA:3.40.50.150 (GENE3D); PTHR32162 (PANTHER); PTHR32162:SF1 (PANTHER); IPR026480 (PROSITE_PROFILES); SSF53335 (SUPERFAMILY)	110.106	-0.1462	0.271287	44.5563	1.79e-08	3.44e-07	2
Aqu2.1.35744_001	LRT_adjp_0.1	LRT_adjp_0.05	K11839	USP8	ubiquitin carboxyl-terminal hydrolase 8 [EC:3.4.19.12]	ubiquitin carboxyl-terminal hydrolase 8 isoform x2	1281	20	0	0.672	14	C:GO:0005829; P:GO:0006511; F:GO:0004221; C:GO:0030496; P:GO:0070536; F:GO:0004197; C:GO:0005769; F:GO:0004843; F:GO:0005515; P:GO:0000281; P:GO:0071108; P:GO:0008283; C:GO:0019897; P:GO:0007032	EC:3.1.2.15; EC:3.4.22.0	Coil (COILS); Coil (COILS); IPR001763 (SMART); IPR001202 (SMART); IPR001763 (G3DSA:3.40.250.GENE3D); IPR001202 (PFAM); IPR006970 (PFAM); IPR001394 (PFAM); G3DSA:2.20.70.10 (GENE3D); IPR001763 (PFAM); IPR015063 (PFAM); PTHR24006:SF25 (PANTHER); PTHR24006 (PANTHER); IPR018200 (PROSITE_PATTERNS); IPR018200 (PROSITE_PATTERNS); IPR001202 (PROSITE_PROFILES); IPR028889 (PROSITE_PROFILES); IPR001763 (PROSITE_PROFILES); IPR001202 (SUPERFAMILY); SSF54001 (SUPERFAMILY); IPR001763 (SUPERFAMILY); SSF140856 (SUPERFAMILY)	408.5	0.346471	0.297785	52.5388	4.18e-10	1.05e-08	2
Aqu2.1.35745_001	LRT_adjp_0.1	LRT_adjp_0.05	K15603	TCF4_12	transcription factor 4/12	transcription factor 12 isoform x3	615	20	0	0.753	10	P:GO:0006357; F:GO:0044212; P:GO:0007517; P:GO:0006955; P:GO:0048522; F:GO:0046983; F:GO:0003700; C:GO:0005634; C:GO:0005667; P:GO:0045449	-	Coil (COILS); IPR011598 (SMART); IPR011598 (PFAM); IPR011598 (G3DSA:4.10.280.GENE3D); PTHR11793 (PANTHER); IPR011598 (PROSITE_PROFILES); IPR011598 (SUPERFAMILY)	146.97	-0.55838	0.337579	32.577	4.57e-06	5.63e-05	1
Aqu2.1.35746_001	LRT_adjp_0.1	LRT_adjp_0.05	K18644	EIF4EBP2	eukaryotic translation initiation factor 4E binding protein 2	eukaryotic translation initiation factor 4e-binding protein 2	123	20	3.38e-81	0.733	3	P:GO:0045947; P:GO:0007165; F:GO:0008190	-	IPR008606 (PFAM); IPR008606 (PANTHER); PTHR12669:SF4 (PANTHER)	902.49	-0.442336	0.199911	50.5815	1.05e-09	2.46e-08	1
Aqu2.1.35749_001	LRT_adjp_0.1	LRT_adjp_0.05	K00031	IDH1	isocitrate dehydrogenase [EC:1.1.1.42]	isocitrate dehydrogenase	453	20	0	0.892	12	C:GO:0005737; F:GO:0051287; F:GO:0004450; P:GO:0006103; F:GO:0000287; F:GO:0005102; P:GO:0006102; F:GO:0042803; P:GO:0006097; P:GO:0006749; P:GO:0019643; P:GO:0007165	EC:1.1.1.42	IPR004790 (PIRSF); IPR024084 (G3DSA:3.40.718.GENE3D); IPR004790 (TIGRFAM); IPR024084 (PFAM); IPR004790 (PANTHER); IPR019818 (PROSITE_PATTERNS); SSF53659 (SUPERFAMILY)	1226.13	-0.332202	0.137336	39.4733	1.91e-07	3.05e-06	2
Aqu2.1.35753_001	LRT_adjp_0.1	LRT_adjp_0.05	K01772	hemH	ferrochelatase [EC:4.99.1.1]	mitochondrial-like	381	20	0	0.8265	19	F:GO:0005515; F:GO:0004325; P:GO:0046501; C:GO:0005759; P:GO:0043249; P:GO:0006783; F:GO:0020037; P:GO:0008203; C:GO:0005743; P:GO:0006091; P:GO:0009589; P:GO:0034379; F:GO:0051537; P:GO:0055072; F:GO:0030350; P:GO:0010999; F:GO:0008198; P:GO:0046984; P:GO:0015994	EC:4.99.1.1	G3DSA:3.40.50.1400 (GENE3D); IPR001015 (PFAM); IPR001015 (TIGRFAM); PTHR11108:SF1 (PANTHER); IPR001015 (PANTHER); IPR019772 (PROSITE_PATTERNS); IPR001015 (HAMAP); SSF53800 (SUPERFAMILY)	573.76	-1.32419	0.212387	119.674	3.68e-24	3.69e-22	1
Aqu2.1.35755_001	LRT_adjp_0.1	LRT_adjp_0.05				---NA---	494	0	NA		0	-		CYTOPLASMIC_DOMAIN (PHOBIUS); NON_CYTOPLASMIC_DOMAIN (PHOBIUS); SIGNAL_PEPTIDE_N_REGION (PHOBIUS); TRANSMEMBRANE (PHOBIUS); SIGNAL_PEPTIDE_C_REGION (PHOBIUS); SIGNAL_PEPTIDE_H_REGION (PHOBIUS); SIGNAL_PEPTIDE (PHOBIUS); SignalP-noTM (SIGNALP_EUK); TMhelix (TMHMM)	34.7821	-0.532469	0.500326	74.4928	1.19e-14	5.4e-13	1
Aqu2.1.35757_001	LRT_adjp_0.1	LRT_adjp_0.05				domain containing protein	1105	20	0	0.566	4	F:GO:0005089; F:GO:0005543; P:GO:0035023; P:GO:0043087	-	IPR000219 (SMART); IPR001849 (SMART); IPR003409 (SMART); IPR011993 (G3DSA:2.30.29.GENE3D); IPR003409 (PFAM); IPR000219 (PFAM); G3DSA:2.20.110.10 (GENE3D); IPR000219 (G3DSA:1.20.900.GENE3D); PTHR23084 (PANTHER); PTHR23084:SF97 (PANTHER); IPR001331 (PROSITE_PATTERNS); IPR000219 (PROSITE_PROFILES); IPR001849 (PROSITE_PROFILES); SSF82185 (SUPERFAMILY); SSF50729 (SUPERFAMILY); IPR000219 (SUPERFAMILY)	517.036	-0.0483299	0.133943	15.5487	0.00825804	0.0351377	2
Aqu2.1.35763_001	LRT_adjp_0.1	LRT_adjp_0.05				protein unc-93 homolog a-like	488	20	0	0.535	0	-		PTHR19444 (PANTHER); TRANSMEMBRANE (PHOBIUS); TRANSMEMBRANE (PHOBIUS); NON_CYTOPLASMIC_DOMAIN (PHOBIUS); NON_CYTOPLASMIC_DOMAIN (PHOBIUS); CYTOPLASMIC_DOMAIN (PHOBIUS); CYTOPLASMIC_DOMAIN (PHOBIUS); TRANSMEMBRANE (PHOBIUS); TRANSMEMBRANE (PHOBIUS); TRANSMEMBRANE (PHOBIUS); TRANSMEMBRANE (PHOBIUS); NON_CYTOPLASMIC_DOMAIN (PHOBIUS); TRANSMEMBRANE (PHOBIUS); CYTOPLASMIC_DOMAIN (PHOBIUS); NON_CYTOPLASMIC_DOMAIN (PHOBIUS); TRANSMEMBRANE (PHOBIUS); CYTOPLASMIC_DOMAIN (PHOBIUS); TRANSMEMBRANE (PHOBIUS); CYTOPLASMIC_DOMAIN (PHOBIUS); NON_CYTOPLASMIC_DOMAIN (PHOBIUS); TRANSMEMBRANE (PHOBIUS); CYTOPLASMIC_DOMAIN (PHOBIUS); TRANSMEMBRANE (PHOBIUS); CYTOPLASMIC_DOMAIN (PHOBIUS); NON_CYTOPLASMIC_DOMAIN (PHOBIUS); TRANSMEMBRANE (PHOBIUS); IPR016196 (SUPERFAMILY); TMhelix (TMHMM); TMhelix (TMHMM); TMhelix (TMHMM); TMhelix (TMHMM); TMhelix (TMHMM); TMhelix (TMHMM); TMhelix (TMHMM); TMhelix (TMHMM); TMhelix (TMHMM); TMhelix (TMHMM); TMhelix (TMHMM); TMhelix (TMHMM)	21.1963	-0.289599	0.587875	21.121	0.000768502	0.00500308	2
Aqu2.1.35764_001	LRT_adjp_0.1	LRT_adjp_0.05	K03639	MOCS1	cyclic pyranopterin phosphate synthase [EC:4.1.99.18]	molybdenum cofactor biosynthesis protein 1-like	529	20	0	0.6825	5	F:GO:0003824; P:GO:0006777; F:GO:0046872; F:GO:0051539; C:GO:0019008	-	IPR006638 (SMART); IPR007197 (PFAM); IPR002820 (PFAM); IPR023045 (TIGRFAM); IPR013785 (G3DSA:3.20.20.GENE3D); IPR013483 (TIGRFAM); IPR002820 (G3DSA:3.30.70.GENE3D); PF13353 (PFAM); IPR010505 (PFAM); PTHR22960 (PANTHER); PTHR22960:SF0 (PANTHER); IPR000385 (PROSITE_PATTERNS); IPR013483 (HAMAP); SSF102114 (SUPERFAMILY); IPR002820 (SUPERFAMILY)	51.5248	-0.0561125	0.27616	17.2841	0.00399127	0.0196721	2
Aqu2.1.35766_001	LRT_adjp_0.1	LRT_adjp_0.05	K12735	PPIL4	peptidyl-prolyl cis-trans isomerase-like 4 [EC:5.2.1.8]	peptidyl-prolyl cis-trans isomerase-like 4	444	20	0	0.7165	5	P:GO:0006457; P:GO:0000413; F:GO:0003676; F:GO:0003755; F:GO:0000166	EC:5.2.1.8	IPR002130 (PRINTS); IPR000504 (SMART); IPR000504 (PFAM); IPR002130 (PFAM); IPR012677 (G3DSA:3.30.70.GENE3D); G3DSA:2.40.100.10 (GENE3D); PTHR11071 (PANTHER); PTHR11071:SF27 (PANTHER); IPR000504 (PROSITE_PROFILES); IPR002130 (PROSITE_PROFILES); SSF54928 (SUPERFAMILY); IPR002130 (SUPERFAMILY)	363.537	0.380581	0.218778	82.3846	2.66e-16	1.41e-14	2
Aqu2.1.35767_001	LRT_adjp_0.1	LRT_adjp_0.05				arf-gap with dual ph domain-containing protein 1	372	20	0	0.624	8	F:GO:0005515; F:GO:0008270; F:GO:0005543; C:GO:0005737; P:GO:0032312; C:GO:0005886; C:GO:0005634; F:GO:0008060	-	IPR001164 (PRINTS); IPR001849 (SMART); IPR001164 (SMART); IPR011993 (G3DSA:2.30.29.GENE3D); IPR001849 (PFAM); IPR001164 (PFAM); PTHR23180 (PANTHER); PTHR23180:SF11 (PANTHER); IPR001164 (PROSITE_PROFILES); IPR001849 (PROSITE_PROFILES); SSF57863 (SUPERFAMILY); SSF50729 (SUPERFAMILY)	110.143	0.0628432	0.229564	15.4179	0.00871819	0.0366456	2
Aqu2.1.35768_001	LRT_adjp_0.1	LRT_adjp_0.05				arf-gap with dual ph domain-containing protein 1-like	381	20	9.52e-109	0.583	4	F:GO:0043168; P:GO:0032312; F:GO:0008060; F:GO:0008270	-	IPR001164 (PRINTS); IPR001164 (SMART); IPR001849 (SMART); IPR011993 (G3DSA:2.30.29.GENE3D); IPR001164 (PFAM); IPR001849 (PFAM); PTHR23180:SF11 (PANTHER); PTHR23180 (PANTHER); IPR001164 (PROSITE_PROFILES); IPR001849 (PROSITE_PROFILES); SSF50729 (SUPERFAMILY); SSF57863 (SUPERFAMILY)	200.565	0.110317	0.3102	132.555	6.83e-27	8.19e-25	2
Aqu2.1.35772_001	LRT_adjp_0.1	LRT_adjp_0.05	K10401	KIF18_19	kinesin family member 18/19	kinesin-like protein kif19	864	20	0	0.757	10	F:GO:0008017; P:GO:0070462; P:GO:0060404; C:GO:0005874; F:GO:0005524; C:GO:0005929; P:GO:0007018; C:GO:0005871; F:GO:0008574; C:GO:0045298	EC:3.6.4.4	Coil (COILS); IPR001752 (PRINTS); IPR001752 (SMART); IPR001752 (PFAM); IPR001752 (G3DSA:3.40.850.GENE3D); IPR027640 (PANTHER); PTHR24115:SF81 (PANTHER); IPR001752 (PROSITE_PROFILES); IPR027417 (SUPERFAMILY)	27.851	-0.679651	0.41376	15.8815	0.00719079	0.031428	2
Aqu2.1.35774_001	LRT_adjp_0.1	LRT_adjp_0.05	K16780	SSNA1	sjoegren syndrome nuclear autoantigen 1	sjoegren syndrome nuclear autoantigen 1	127	20	5.06e-87	0.8515	7	C:GO:0005829; P:GO:0000086; F:GO:0042802; C:GO:0005813; P:GO:0060830; P:GO:0042073; C:GO:0005634	-	Coil (COILS); PD968187 (PRODOM)	66.7783	-0.339609	0.277072	28.2636	3.23e-05	0.000322601	1
Aqu2.1.35778_001	LRT_adjp_0.1	LRT_adjp_0.05	K00784	rnz	ribonuclease Z [EC:3.1.26.11]	zinc phosphodiesterase elac protein 2 isoform x4	712	20	0	0.4815	2	F:GO:0016787; P:GO:0008033	-	IPR001279 (SMART); IPR027794 (PFAM); IPR001279 (G3DSA:3.60.15.GENE3D); PF12706 (PFAM); IPR001279 (G3DSA:3.60.15.GENE3D); PTHR12553 (PANTHER); PTHR12553:SF3 (PANTHER); SSF56281 (SUPERFAMILY); SSF56281 (SUPERFAMILY)	14.0915	-0.222386	0.384383	16.4872	0.00558248	0.025735	1
Aqu2.1.35780_001	LRT_adjp_0.1	LRT_adjp_0.05				rho gtpase-activating protein 17	588	20	0	0.567	3	F:GO:0005515; P:GO:0007165; C:GO:0005737	-	Coil (COILS); Coil (COILS); PR01217 (PRINTS); IPR000198 (SMART); IPR000198 (PFAM); IPR027267 (G3DSA:1.20.1270.GENE3D); IPR000198 (G3DSA:1.10.555.GENE3D); IPR004148 (PFAM); PTHR14130:SF7 (PANTHER); PTHR14130 (PANTHER); IPR004148 (PROSITE_PROFILES); IPR000198 (PROSITE_PROFILES); IPR008936 (SUPERFAMILY); SSF103657 (SUPERFAMILY)	626.439	0.0013419	0.124047	24.2939	0.00019062	0.00152138	1
Aqu2.1.35784_001	LRT_adjp_0.1	LRT_adjp_0.05	K12823	DDX5	ATP-dependent RNA helicase DDX5/DBP2 [EC:3.6.4.13]	probable atp-dependent rna helicase ddx5-like isoform x2	648	20	0	0.7705	3	F:GO:0003676; F:GO:0005524; F:GO:0008026	-	IPR014001 (SMART); IPR001650 (SMART); IPR011545 (PFAM); G3DSA:3.40.50.300 (GENE3D); IPR001650 (PFAM); PTHR24031:SF0 (PANTHER); PTHR24031 (PANTHER); IPR000629 (PROSITE_PATTERNS); IPR001650 (PROSITE_PROFILES); IPR014001 (PROSITE_PROFILES); IPR014014 (PROSITE_PROFILES); IPR027417 (SUPERFAMILY)	1792.87	-0.34888	0.116449	28.397	3.04e-05	0.000306267	2
Aqu2.1.35786_001	LRT_adjp_0.1	LRT_adjp_0.05	K19006	PLCH	phosphatidylinositol phospholipase C, eta [EC:3.1.4.11]	1-phosphatidylinositol -bisphosphate phosphodiesterase eta-2 isoform x2	1218	20	0	0.49	9	P:GO:0035556; F:GO:0004871; F:GO:0005543; F:GO:0004435; F:GO:0005509; P:GO:0007242; P:GO:0009395; P:GO:0046339; F:GO:0005515	EC:3.1.4.11	IPR001192 (PRINTS); IPR001711 (SMART); IPR001849 (SMART); IPR000909 (SMART); IPR011993 (G3DSA:2.30.29.GENE3D); IPR000909 (PFAM); IPR001849 (PFAM); IPR017946 (G3DSA:3.20.20.GENE3D); G3DSA:2.60.40.150 (GENE3D); IPR011993 (G3DSA:2.30.29.GENE3D); IPR011992 (G3DSA:1.10.238.GENE3D); IPR015359 (PFAM); IPR001711 (PFAM); IPR001192 (PANTHER); IPR000909 (PROSITE_PROFILES); IPR001849 (PROSITE_PROFILES); IPR001711 (PROSITE_PROFILES); IPR000008 (SUPERFAMILY); SSF50729 (SUPERFAMILY); SSF50729 (SUPERFAMILY); SSF47473 (SUPERFAMILY); IPR017946 (SUPERFAMILY)	55.9035	0.181728	0.284711	57.2292	4.54e-11	1.3e-09	2
Aqu2.1.35787_001	LRT_adjp_0.1	LRT_adjp_0.05	K01681	ACO	aconitate hydratase [EC:4.2.1.3]	aconitate mitochondrial-like	778	20	0	0.85	8	F:GO:0005543; F:GO:0005086; P:GO:0032012; F:GO:0051539; F:GO:0003994; P:GO:0043087; P:GO:0019643; P:GO:0046487	EC:4.2.1.3	IPR001030 (PRINTS); IPR000573 (PFAM); IPR015928 (G3DSA:3.20.19.GENE3D); IPR006248 (TIGRFAM); IPR015932 (G3DSA:3.40.1060.GENE3D); IPR001030 (PFAM); IPR015931 (G3DSA:3.30.499.GENE3D); IPR006248 (PTHR11670:PANTHER); IPR015937 (PANTHER); IPR018136 (PROSITE_PATTERNS); IPR018136 (PROSITE_PATTERNS); IPR015928 (SUPERFAMILY); IPR001030 (SUPERFAMILY)	205.49	0.185276	0.187723	17.2732	0.00400974	0.0197326	2
Aqu2.1.35789_001	LRT_adjp_0.1	LRT_adjp_0.05	K03955	NDUFAB1	NADH dehydrogenase (ubiquinone) 1 alpha/beta subcomplex 1	acyl carrier mitochondrial precursor	139	20	2.49e-95	0.7085	1	P:GO:0006633	-	IPR003231 (TIGRFAM); IPR009081 (G3DSA:1.10.1200.GENE3D); IPR009081 (PFAM); PTHR20863:SF5 (PANTHER); PTHR20863 (PANTHER); IPR006162 (PROSITE_PATTERNS); IPR003231 (PRODOM); IPR009081 (PROSITE_PROFILES); IPR003231 (HAMAP); IPR009081 (SUPERFAMILY)	100.599	0.0902314	0.215925	69.3214	1.42e-13	5.55e-12	1
Aqu2.1.35926_001	LRT_adjp_0.1	LRT_adjp_0.05				short-chain dehydrogenase reductase family 42e member 1	377	20	0	0.6995	3	F:GO:0003854; P:GO:0006694; P:GO:0055114	-	IPR016040 (G3DSA:3.40.50.GENE3D); IPR002225 (PFAM); PTHR10366:SF124 (PANTHER); PTHR10366 (PANTHER); NON_CYTOPLASMIC_DOMAIN (PHOBIUS); TRANSMEMBRANE (PHOBIUS); NON_CYTOPLASMIC_DOMAIN (PHOBIUS); TRANSMEMBRANE (PHOBIUS); CYTOPLASMIC_DOMAIN (PHOBIUS); SSF51735 (SUPERFAMILY); TMhelix (TMHMM); TMhelix (TMHMM)	166.118	-1.5593	0.247266	258.365	8.81e-54	4.74e-51	1
Aqu2.1.35932_001	LRT_adjp_0.1	LRT_adjp_0.05				golgi apparatus membrane protein tvp23 homolog b	198	20	4.05e-58	0.662	1	C:GO:0016021		IPR008564 (PFAM); IPR008564 (PANTHER); CYTOPLASMIC_DOMAIN (PHOBIUS); TRANSMEMBRANE (PHOBIUS); TRANSMEMBRANE (PHOBIUS); CYTOPLASMIC_DOMAIN (PHOBIUS); NON_CYTOPLASMIC_DOMAIN (PHOBIUS); TRANSMEMBRANE (PHOBIUS); NON_CYTOPLASMIC_DOMAIN (PHOBIUS); CYTOPLASMIC_DOMAIN (PHOBIUS); TRANSMEMBRANE (PHOBIUS); TMhelix (TMHMM); TMhelix (TMHMM); TMhelix (TMHMM); TMhelix (TMHMM)	90.0512	-0.222176	0.221611	14.9995	0.0103644	0.0419517	1
Aqu2.1.35935_001	LRT_adjp_0.1	LRT_adjp_0.05				protein flightless-1 homolog	1257	20	0	0.64	2	P:GO:0045214; F:GO:0003779	-	IPR007122 (PRINTS); SM00365 (SMART); IPR007122 (SMART); IPR003591 (SMART); IPR025875 (PFAM); G3DSA:3.40.20.10 (GENE3D); G3DSA:3.80.10.10 (GENE3D); G3DSA:3.40.20.10 (GENE3D); PF13855 (PFAM); IPR007123 (PFAM); G3DSA:3.80.10.10 (GENE3D); G3DSA:3.40.20.10 (GENE3D); IPR007122 (PANTHER); PTHR11977:SF6 (PANTHER); IPR001611 (PROSITE_PROFILES); IPR001611 (PROSITE_PROFILES); IPR001611 (PROSITE_PROFILES); IPR001611 (PROSITE_PROFILES); IPR001611 (PROSITE_PROFILES); IPR001611 (PROSITE_PROFILES); IPR001611 (PROSITE_PROFILES); IPR001611 (PROSITE_PROFILES); IPR001611 (PROSITE_PROFILES); IPR001611 (PROSITE_PROFILES); IPR001611 (PROSITE_PROFILES); IPR001611 (PROSITE_PROFILES); IPR001611 (PROSITE_PROFILES); IPR001611 (PROSITE_PROFILES); SSF55753 (SUPERFAMILY); SSF52058 (SUPERFAMILY); SSF55753 (SUPERFAMILY); SSF55753 (SUPERFAMILY); SSF55753 (SUPERFAMILY); SSF55753 (SUPERFAMILY); SSF52058 (SUPERFAMILY); SSF55753 (SUPERFAMILY)	942.692	-0.224958	0.340671	45.942	9.33e-09	1.87e-07	1
Aqu2.1.35938_001	LRT_adjp_0.1	LRT_adjp_0.05				visual pigment-like receptor peropsin	276	20	2.53e-07	0.458	3	F:GO:0004930; P:GO:0007186; C:GO:0016021		G3DSA:1.20.1070.10 (GENE3D); IPR000276 (PFAM); PTHR24249:SF89 (PANTHER); PTHR24249 (PANTHER); CYTOPLASMIC_DOMAIN (PHOBIUS); TRANSMEMBRANE (PHOBIUS); TRANSMEMBRANE (PHOBIUS); NON_CYTOPLASMIC_DOMAIN (PHOBIUS); NON_CYTOPLASMIC_DOMAIN (PHOBIUS); NON_CYTOPLASMIC_DOMAIN (PHOBIUS); TRANSMEMBRANE (PHOBIUS); TRANSMEMBRANE (PHOBIUS); CYTOPLASMIC_DOMAIN (PHOBIUS); IPR017452 (PROSITE_PROFILES); SSF81321 (SUPERFAMILY); TMhelix (TMHMM); TMhelix (TMHMM); TMhelix (TMHMM); TMhelix (TMHMM); TMhelix (TMHMM)	32.4678	-0.418215	0.356341	23.7893	0.000238315	0.00184921	2
Aqu2.1.35939_001	LRT_adjp_0.1	LRT_adjp_0.05				visual pigment-like receptor peropsin	374	20	4.59e-09	0.451	3	F:GO:0004930; P:GO:0007186; C:GO:0016021	-	IPR000276 (PRINTS); G3DSA:1.20.1070.10 (GENE3D); IPR000276 (PFAM); PTHR24249 (PANTHER); PTHR24249:SF89 (PANTHER); TRANSMEMBRANE (PHOBIUS); NON_CYTOPLASMIC_DOMAIN (PHOBIUS); NON_CYTOPLASMIC_DOMAIN (PHOBIUS); TRANSMEMBRANE (PHOBIUS); TRANSMEMBRANE (PHOBIUS); NON_CYTOPLASMIC_DOMAIN (PHOBIUS); TRANSMEMBRANE (PHOBIUS); CYTOPLASMIC_DOMAIN (PHOBIUS); CYTOPLASMIC_DOMAIN (PHOBIUS); CYTOPLASMIC_DOMAIN (PHOBIUS); TRANSMEMBRANE (PHOBIUS); TRANSMEMBRANE (PHOBIUS); NON_CYTOPLASMIC_DOMAIN (PHOBIUS); CYTOPLASMIC_DOMAIN (PHOBIUS); TRANSMEMBRANE (PHOBIUS); IPR017452 (PROSITE_PROFILES); SSF81321 (SUPERFAMILY); TMhelix (TMHMM); TMhelix (TMHMM); TMhelix (TMHMM); TMhelix (TMHMM); TMhelix (TMHMM); TMhelix (TMHMM); TMhelix (TMHMM)	167.394	-3.01601	0.722806	65.0155	1.11e-12	3.92e-11	1
Aqu2.1.35941_001	LRT_adjp_0.1	LRT_adjp_0.05				rna-binding protein luc7-like 1 isoform x1	342	20	0	0.72	3	C:GO:0005685; F:GO:0003729; P:GO:0006376	-	Coil (COILS); Coil (COILS); IPR004882 (PFAM); IPR004882 (PANTHER)	899.885	0.117941	0.122449	37.9507	3.86e-07	5.91e-06	2
Aqu2.1.35946_001	LRT_adjp_0.1	LRT_adjp_0.05				---NA---	170	0	NA		0	-		IPR013240 (PFAM)	104.872	1.52436	0.525736	16.8317	0.00483028	0.0229023	2
Aqu2.1.35947_001	LRT_adjp_0.1	LRT_adjp_0.05				nucleolar pre-ribosomal-associated protein 1	1840	20	5.48e-41	0.4995	1	F:GO:0005488		IPR021714 (PFAM); PTHR13500 (PANTHER); TRANSMEMBRANE (PHOBIUS); CYTOPLASMIC_DOMAIN (PHOBIUS); TRANSMEMBRANE (PHOBIUS); NON_CYTOPLASMIC_DOMAIN (PHOBIUS); NON_CYTOPLASMIC_DOMAIN (PHOBIUS); IPR016024 (SUPERFAMILY)	79.969	-0.425379	0.309196	17.4613	0.00370316	0.0185082	1
Aqu2.1.35951_001	LRT_adjp_0.1	LRT_adjp_0.05	K04594	LPHN3	latrophilin 3	serine threonine-protein kinase rio3	780	20	0	0.4895	4	F:GO:0004930; C:GO:0005886; C:GO:0016021; P:GO:0007218	-	IPR000832 (PRINTS); IPR000203 (SMART); IPR001879 (SMART); IPR022624 (PFAM); IPR001879 (PFAM); IPR000832 (PFAM); IPR000203 (PFAM); PTHR12011:SF173 (PANTHER); PTHR12011 (PANTHER); CYTOPLASMIC_DOMAIN (PHOBIUS); SIGNAL_PEPTIDE_C_REGION (PHOBIUS); SIGNAL_PEPTIDE_H_REGION (PHOBIUS); TRANSMEMBRANE (PHOBIUS); NON_CYTOPLASMIC_DOMAIN (PHOBIUS); TRANSMEMBRANE (PHOBIUS); SIGNAL_PEPTIDE (PHOBIUS); TRANSMEMBRANE (PHOBIUS); NON_CYTOPLASMIC_DOMAIN (PHOBIUS); TRANSMEMBRANE (PHOBIUS); TRANSMEMBRANE (PHOBIUS); NON_CYTOPLASMIC_DOMAIN (PHOBIUS); NON_CYTOPLASMIC_DOMAIN (PHOBIUS); TRANSMEMBRANE (PHOBIUS); CYTOPLASMIC_DOMAIN (PHOBIUS); TRANSMEMBRANE (PHOBIUS); CYTOPLASMIC_DOMAIN (PHOBIUS); CYTOPLASMIC_DOMAIN (PHOBIUS); SIGNAL_PEPTIDE_N_REGION (PHOBIUS); IPR000203 (PROSITE_PROFILES); IPR017981 (PROSITE_PROFILES); IPR001879 (PROSITE_PROFILES); SignalP-noTM (SIGNALP_EUK); SignalP-TM (SIGNALP_GRAM_POSITIVE); SSF81321 (SUPERFAMILY); SSF111418 (SUPERFAMILY); TMhelix (TMHMM); TMhelix (TMHMM); TMhelix (TMHMM); TMhelix (TMHMM); TMhelix (TMHMM); TMhelix (TMHMM); TMhelix (TMHMM); TMhelix (TMHMM)	25.4119	-1.22008	0.8305	37.3239	5.16e-07	7.75e-06	1
Aqu2.1.35954_001	LRT_adjp_0.1	LRT_adjp_0.05				uncharacterized protein c17orf62 homolog	190	20	6.71e-15	0.488	2	C:GO:0016021; C:GO:0016020		IPR027846 (PFAM); IPR027846 (PANTHER); NON_CYTOPLASMIC_DOMAIN (PHOBIUS); CYTOPLASMIC_DOMAIN (PHOBIUS); TRANSMEMBRANE (PHOBIUS); TRANSMEMBRANE (PHOBIUS); CYTOPLASMIC_DOMAIN (PHOBIUS); TMhelix (TMHMM); TMhelix (TMHMM); TMhelix (TMHMM)	37.9213	-0.297886	0.239805	26.1803	8.23e-05	0.000735849	2
Aqu2.1.35955_001	LRT_adjp_0.1	LRT_adjp_0.05				alpha-galactosidase precursor	545	20	0	0.626	2	P:GO:0008152; F:GO:0003824		no IPS match	20.3915	-0.357651	0.486721	42.6419	4.37e-08	7.95e-07	1
Aqu2.1.35967_001	LRT_adjp_0.1	LRT_adjp_0.05				trafficking protein particle complex subunit 12	864	20	1.43e-67	0.5475	2	F:GO:0005515; F:GO:0005509		Coil (COILS); IPR019734 (SMART); IPR002048 (SMART); IPR011992 (G3DSA:1.10.238.GENE3D); IPR011992 (PFAM); IPR011990 (G3DSA:1.25.40.GENE3D); PTHR21581:SF1 (PANTHER); PTHR21581 (PANTHER); IPR013026 (PROSITE_PROFILES); IPR002048 (PROSITE_PROFILES); SSF47473 (SUPERFAMILY); SSF48452 (SUPERFAMILY)	271.693	0.495311	0.198335	31.7136	6.77e-06	8.04e-05	2
Aqu2.1.35970_001	LRT_adjp_0.1	LRT_adjp_0.05	K03323	SLC29A4	solute carrier family 29 (equilibrative nucleoside transporter), member 4	equilibrative nucleoside transporter 4	497	20	0	0.55	3	F:GO:0005337; P:GO:0006810; C:GO:0016021		IPR002259 (PRINTS); IPR002259 (PFAM); IPR002259 (PANTHER); TRANSMEMBRANE (PHOBIUS); TRANSMEMBRANE (PHOBIUS); TRANSMEMBRANE (PHOBIUS); CYTOPLASMIC_DOMAIN (PHOBIUS); TRANSMEMBRANE (PHOBIUS); NON_CYTOPLASMIC_DOMAIN (PHOBIUS); NON_CYTOPLASMIC_DOMAIN (PHOBIUS); CYTOPLASMIC_DOMAIN (PHOBIUS); CYTOPLASMIC_DOMAIN (PHOBIUS); CYTOPLASMIC_DOMAIN (PHOBIUS); CYTOPLASMIC_DOMAIN (PHOBIUS); NON_CYTOPLASMIC_DOMAIN (PHOBIUS); CYTOPLASMIC_DOMAIN (PHOBIUS); TRANSMEMBRANE (PHOBIUS); NON_CYTOPLASMIC_DOMAIN (PHOBIUS); TRANSMEMBRANE (PHOBIUS); NON_CYTOPLASMIC_DOMAIN (PHOBIUS); TRANSMEMBRANE (PHOBIUS); NON_CYTOPLASMIC_DOMAIN (PHOBIUS); TRANSMEMBRANE (PHOBIUS); TRANSMEMBRANE (PHOBIUS); TRANSMEMBRANE (PHOBIUS); TRANSMEMBRANE (PHOBIUS); IPR016196 (SUPERFAMILY); TMhelix (TMHMM); TMhelix (TMHMM); TMhelix (TMHMM); TMhelix (TMHMM); TMhelix (TMHMM); TMhelix (TMHMM); TMhelix (TMHMM); TMhelix (TMHMM); TMhelix (TMHMM); TMhelix (TMHMM)	63.6568	-0.491407	0.181795	19.2344	0.00173813	0.00990731	1
Aqu2.1.35980_001	LRT_adjp_0.1	LRT_adjp_0.05				unnamed protein product [Tetraodon nigroviridis]	521	1	1.04e-07	0.43	1	P:GO:0007155		IPR000421 (SMART); IPR000421 (PFAM); IPR008979 (G3DSA:2.60.120.GENE3D); PTHR24543:SF112 (PANTHER); PTHR24543 (PANTHER); IPR000421 (PROSITE_PATTERNS); SIGNAL_PEPTIDE_C_REGION (PHOBIUS); CYTOPLASMIC_DOMAIN (PHOBIUS); SIGNAL_PEPTIDE_N_REGION (PHOBIUS); NON_CYTOPLASMIC_DOMAIN (PHOBIUS); SIGNAL_PEPTIDE (PHOBIUS); TRANSMEMBRANE (PHOBIUS); SIGNAL_PEPTIDE_H_REGION (PHOBIUS); IPR000421 (PROSITE_PROFILES); SignalP-noTM (SIGNALP_EUK); SignalP-noTM (SIGNALP_GRAM_NEGATIVE); SignalP-TM (SIGNALP_GRAM_POSITIVE); IPR008979 (SUPERFAMILY); TMhelix (TMHMM)	20.5943	0.614089	0.864035	18.4262	0.00245707	0.0131816	2
Aqu2.1.35981_001	LRT_adjp_0.1	LRT_adjp_0.05	K10408	DNAH	dynein heavy chain, axonemal	dynein heavy chain axonemal	4069	20	0	0.802	4	F:GO:0000166; C:GO:0030286; F:GO:0003777; P:GO:0007018		Coil (COILS); Coil (COILS); Coil (COILS); Coil (COILS); Coil (COILS); IPR003593 (SMART); G3DSA:3.40.50.300 (GENE3D); PF12774 (PFAM); IPR013602 (PFAM); IPR024317 (PFAM); IPR024743 (PFAM); IPR004273 (PFAM); PF12781 (PFAM); PF12775 (PFAM); PTHR10676:SF225 (PANTHER); IPR026983 (PANTHER); NON_CYTOPLASMIC_DOMAIN (PHOBIUS); TRANSMEMBRANE (PHOBIUS); TRANSMEMBRANE (PHOBIUS); NON_CYTOPLASMIC_DOMAIN (PHOBIUS); CYTOPLASMIC_DOMAIN (PHOBIUS); IPR027417 (SUPERFAMILY)	402.973	0.026178	0.269065	54.9117	1.36e-10	3.65e-09	2
Aqu2.1.35986_001	LRT_adjp_0.1	LRT_adjp_0.05	K03857	PIGA	phosphatidylinositol glycan, class A [EC:2.4.1.198]	phosphatidylinositol n-acetylglucosaminyltransferase subunit a	435	20	0	0.727	1	P:GO:0006506	-	IPR013234 (PFAM); IPR001296 (PFAM); G3DSA:3.40.50.2000 (GENE3D); PTHR12526 (PANTHER); PTHR12526:SF37 (PANTHER); TRANSMEMBRANE (PHOBIUS); NON_CYTOPLASMIC_DOMAIN (PHOBIUS); CYTOPLASMIC_DOMAIN (PHOBIUS); SSF53756 (SUPERFAMILY); TMhelix (TMHMM); TMhelix (TMHMM)	7.97495	-0.218698	0.648722	15.8607	0.00725322	0.0316697	1
Aqu2.1.35992_001	LRT_adjp_0.1	LRT_adjp_0.05				major facilitator superfamily domain-containing protein 1-like	465	20	0	0.629	2	P:GO:0055085; C:GO:0016021	-	G3DSA:1.20.1250.20 (GENE3D); IPR011701 (PFAM); PTHR24003 (PANTHER); PTHR24003:SF84 (PANTHER); CYTOPLASMIC_DOMAIN (PHOBIUS); TRANSMEMBRANE (PHOBIUS); CYTOPLASMIC_DOMAIN (PHOBIUS); TRANSMEMBRANE (PHOBIUS); TRANSMEMBRANE (PHOBIUS); NON_CYTOPLASMIC_DOMAIN (PHOBIUS); TRANSMEMBRANE (PHOBIUS); TRANSMEMBRANE (PHOBIUS); CYTOPLASMIC_DOMAIN (PHOBIUS); CYTOPLASMIC_DOMAIN (PHOBIUS); CYTOPLASMIC_DOMAIN (PHOBIUS); NON_CYTOPLASMIC_DOMAIN (PHOBIUS); TRANSMEMBRANE (PHOBIUS); TRANSMEMBRANE (PHOBIUS); TRANSMEMBRANE (PHOBIUS); NON_CYTOPLASMIC_DOMAIN (PHOBIUS); NON_CYTOPLASMIC_DOMAIN (PHOBIUS); TRANSMEMBRANE (PHOBIUS); TRANSMEMBRANE (PHOBIUS); CYTOPLASMIC_DOMAIN (PHOBIUS); NON_CYTOPLASMIC_DOMAIN (PHOBIUS); TRANSMEMBRANE (PHOBIUS); CYTOPLASMIC_DOMAIN (PHOBIUS); TRANSMEMBRANE (PHOBIUS); NON_CYTOPLASMIC_DOMAIN (PHOBIUS); IPR016196 (SUPERFAMILY); TMhelix (TMHMM); TMhelix (TMHMM); TMhelix (TMHMM); TMhelix (TMHMM); TMhelix (TMHMM); TMhelix (TMHMM); TMhelix (TMHMM); TMhelix (TMHMM); TMhelix (TMHMM); TMhelix (TMHMM); TMhelix (TMHMM)	104.609	0.589135	0.66539	15.1775	0.00963027	0.0396564	2
Aqu2.1.35993_001	LRT_adjp_0.1	LRT_adjp_0.05				fad-dependent oxidoreductase domain-containing protein 2	618	20	0	0.685	4	F:GO:0050660; C:GO:0005788; F:GO:0005515; P:GO:0030433	-	PF13738 (PFAM); G3DSA:3.50.50.60 (GENE3D); PTHR23023:SF5 (PANTHER); PTHR23023 (PANTHER); NON_CYTOPLASMIC_DOMAIN (PHOBIUS); SIGNAL_PEPTIDE_N_REGION (PHOBIUS); SIGNAL_PEPTIDE_C_REGION (PHOBIUS); SIGNAL_PEPTIDE (PHOBIUS); SIGNAL_PEPTIDE_H_REGION (PHOBIUS); SignalP-noTM (SIGNALP_EUK); SSF51905 (SUPERFAMILY); TMhelix (TMHMM)	10.75	0.127258	0.838903	17.3867	0.00382186	0.019004	1
Aqu2.1.35995_001	LRT_adjp_0.1	LRT_adjp_0.05				vacuolar protein sorting-associated protein 16 homolog	860	20	0	0.557	2	C:GO:0005737; P:GO:0006886	-	IPR006926 (PFAM); IPR006925 (PFAM); IPR016534 (PTHR12811:PANTHER); PTHR12811 (PANTHER)	105.412	0.241547	0.200224	18.7427	0.00214613	0.0118327	1
Aqu2.1.35996_001	LRT_adjp_0.1	LRT_adjp_0.05	K13171	SRRM1	serine/arginine repetitive matrix protein 1	---NA---	844	0	NA		0	-		no IPS match	9.2408	0.861858	0.49983	72.3958	3.25e-14	1.39e-12	2
Aqu2.1.35997_001	LRT_adjp_0.1	LRT_adjp_0.05	K00471	E1.14.11.1	gamma-butyrobetaine dioxygenase [EC:1.14.11.1]	gamma-butyrobetaine dioxygenase-like	236	20	3.47e-173	0.625	2	P:GO:0055114; F:GO:0016491	-	IPR003819 (PFAM); G3DSA:3.60.130.10 (GENE3D); PTHR10696:SF3 (PANTHER); PTHR10696 (PANTHER); SSF51197 (SUPERFAMILY)	83.6343	0.0813505	0.219214	26.8935	5.98e-05	0.000554278	1
Aqu2.1.35999_001	LRT_adjp_0.1	LRT_adjp_0.05	K00471	E1.14.11.1	gamma-butyrobetaine dioxygenase [EC:1.14.11.1]	gamma-butyrobetaine dioxygenase-like	434	20	0	0.576	2	P:GO:0055114; F:GO:0016491	-	IPR003819 (PFAM); G3DSA:3.60.130.10 (GENE3D); PTHR10696:SF3 (PANTHER); PTHR10696 (PANTHER); SSF51197 (SUPERFAMILY)	914.726	-0.264166	0.126677	42.5371	4.59e-08	8.31e-07	2
Aqu2.1.36002_001	LRT_adjp_0.1	LRT_adjp_0.05				gamma-butyrobetaine dioxygenase-like	204	2	8.81e-71	0.765	2	P:GO:0055114; F:GO:0016491	-	Coil (COILS)	37.2595	1.07823	0.399927	21.6025	0.000622983	0.00417389	2
Aqu2.1.36006_001	LRT_adjp_0.1	LRT_adjp_0.05	K08852	ERN1	serine/threonine-protein kinase/endoribonuclease IRE1 [EC:2.7.11.1 3.1.26.-]	serine threonine-protein kinase endoribonuclease ire1	330	20	0	0.725	12	C:GO:0030176; P:GO:1900103; F:GO:0004521; P:GO:0007050; F:GO:0004674; F:GO:0042802; P:GO:0006987; F:GO:0000287; P:GO:0070055; F:GO:0005524; P:GO:0051252; P:GO:0009069	EC:2.7.11.0	IPR006567 (SMART); IPR002290 (SMART); IPR010513 (PFAM); G3DSA:1.10.510.10 (GENE3D); G3DSA:3.30.200.20 (GENE3D); IPR000719 (PFAM); PTHR13954:SF1 (PANTHER); PTHR13954 (PANTHER); IPR008271 (PROSITE_PATTERNS); IPR000719 (PROSITE_PROFILES); IPR010513 (PROSITE_PROFILES); IPR011009 (SUPERFAMILY)	171.788	0.0930105	0.161675	15.7812	0.00749719	0.0325227	2
Aqu2.1.36010_001	LRT_adjp_0.1	LRT_adjp_0.05				---NA---	113	0	NA		0	-		no IPS match	241.447	-0.265644	0.238047	56.3305	6.95e-11	1.95e-09	1
Aqu2.1.36014_001	LRT_adjp_0.1	LRT_adjp_0.05				proline-rich transmembrane protein 2-like	778	14	3.47e-29	0.5657	2	P:GO:0009607; C:GO:0016021		IPR007593 (PFAM); PTHR14948 (PANTHER); TRANSMEMBRANE (PHOBIUS); NON_CYTOPLASMIC_DOMAIN (PHOBIUS); CYTOPLASMIC_DOMAIN (PHOBIUS); NON_CYTOPLASMIC_DOMAIN (PHOBIUS); TRANSMEMBRANE (PHOBIUS); TRANSMEMBRANE (PHOBIUS); CYTOPLASMIC_DOMAIN (PHOBIUS); CYTOPLASMIC_DOMAIN (PHOBIUS); TRANSMEMBRANE (PHOBIUS); TRANSMEMBRANE (PHOBIUS); TRANSMEMBRANE (PHOBIUS); TRANSMEMBRANE (PHOBIUS); TRANSMEMBRANE (PHOBIUS); NON_CYTOPLASMIC_DOMAIN (PHOBIUS); CYTOPLASMIC_DOMAIN (PHOBIUS); NON_CYTOPLASMIC_DOMAIN (PHOBIUS); NON_CYTOPLASMIC_DOMAIN (PHOBIUS); TRANSMEMBRANE (PHOBIUS); CYTOPLASMIC_DOMAIN (PHOBIUS); TMhelix (TMHMM); TMhelix (TMHMM); TMhelix (TMHMM); TMhelix (TMHMM); TMhelix (TMHMM); TMhelix (TMHMM); TMhelix (TMHMM); TMhelix (TMHMM); TMhelix (TMHMM)	39.7814	-0.287753	0.279645	22.9413	0.000346398	0.00255448	2
Aqu2.1.36015_001	LRT_adjp_0.1	LRT_adjp_0.05				uncharacterized protein loc786928	165	15	4e-112	0.538	2	P:GO:0009607; C:GO:0016021	-	IPR007593 (PFAM); CYTOPLASMIC_DOMAIN (PHOBIUS); NON_CYTOPLASMIC_DOMAIN (PHOBIUS); NON_CYTOPLASMIC_DOMAIN (PHOBIUS); TRANSMEMBRANE (PHOBIUS); TRANSMEMBRANE (PHOBIUS); TMhelix (TMHMM); TMhelix (TMHMM); TMhelix (TMHMM)	1012.02	-0.136693	0.128855	16.9074	0.0046789	0.022314	2
Aqu2.1.36016_001	LRT_adjp_0.1	LRT_adjp_0.05				---NA---	72	0	NA		0	-		no IPS match	465.478	-0.179891	0.119556	74.0634	1.46e-14	6.53e-13	2
Aqu2.1.36017_001	LRT_adjp_0.1	LRT_adjp_0.05	K16449	RGS	regulator of G-protein signaling	regulator of g-protein signaling 7	762	20	0	0.6005	4	P:GO:0038032; F:GO:0004871; C:GO:0005834; P:GO:0035556	-	Coil (COILS); Coil (COILS); IPR000342 (PRINTS); IPR015898 (SMART); IPR016137 (SMART); IPR000591 (SMART); IPR024066 (G3DSA:1.10.196.GENE3D); G3DSA:1.10.167.10 (GENE3D); IPR000591 (PFAM); IPR015898 (G3DSA:4.10.260.GENE3D); IPR015898 (PFAM); IPR000342 (PFAM); IPR011991 (G3DSA:1.10.10.GENE3D); PTHR10845:SF23 (PANTHER); PTHR10845 (PANTHER); IPR016137 (PROSITE_PROFILES); IPR000591 (PROSITE_PROFILES); IPR015898 (PROSITE_PROFILES); IPR016137 (SUPERFAMILY); IPR015898 (SUPERFAMILY); SSF46785 (SUPERFAMILY)	151.538	-0.192307	0.268367	291.698	6.1e-61	4.34e-58	2
Aqu2.1.36022_001	LRT_adjp_0.1	LRT_adjp_0.05				non-histone protein 10-like	101	6	0.000309	0.5983	0	-		Coil (COILS); G3DSA:1.20.5.340 (GENE3D); SSF57997 (SUPERFAMILY)	36.6241	0.605515	0.310456	16.4924	0.00557021	0.0256986	1
Aqu2.1.36033_001	LRT_adjp_0.1	LRT_adjp_0.05				protein arginine n-methyltransferase 3- partial	1147	20	0	0.656	3	F:GO:1901363; F:GO:0097159; F:GO:0005515	-	Coil (COILS); Coil (COILS); Coil (COILS); IPR015915 (G3DSA:2.120.10.GENE3D); SSF117281 (SUPERFAMILY)	51.3238	-1.80784	0.631597	16.5337	0.00547449	0.0253524	1
Aqu2.1.36047_001	LRT_adjp_0.1	LRT_adjp_0.05	K17592	SACS	sacsin	sacsin-like	3028	20	0	0.6215	1	F:GO:0005524	-	Coil (COILS); Coil (COILS); IPR007842 (SMART); IPR001623 (G3DSA:1.10.287.GENE3D); IPR003594 (G3DSA:3.30.565.GENE3D); IPR007842 (PFAM); G3DSA:1.20.120.330 (GENE3D); PTHR15600 (PANTHER); PTHR15600:SF6 (PANTHER); IPR007842 (PROSITE_PROFILES); IPR003594 (SUPERFAMILY); IPR001623 (SUPERFAMILY); IPR003594 (SUPERFAMILY); SSF81593 (SUPERFAMILY)	9.32724	-0.250998	0.59172	23.9607	0.000220923	0.00173069	2
Aqu2.1.36048_001	LRT_adjp_0.1	LRT_adjp_0.05	K17592	SACS	sacsin	sacsin-like	648	20	0	0.6095	2	F:GO:0005524; P:GO:0007165	-	IPR003594 (G3DSA:3.30.565.GENE3D); PTHR15600:SF6 (PANTHER); PTHR15600 (PANTHER); IPR003594 (SUPERFAMILY)	2.73741	0.209602	1.05336	17.8234	0.00317602	0.0163169	2
Aqu2.1.36051_001	LRT_adjp_0.1	LRT_adjp_0.05	K18180	COA7	cytochrome c oxidase assembly factor 7	sel1 repeat-containing protein 1	213	20	4.43e-154	0.6125	1	F:GO:0005515		Coil (COILS); IPR006597 (SMART); IPR011990 (G3DSA:1.25.40.GENE3D); IPR006597 (PFAM); PTHR13891 (PANTHER); SSF81901 (SUPERFAMILY)	34.3989	0.145668	0.310013	19.8657	0.00132435	0.00792745	1
Aqu2.1.36053_001	LRT_adjp_0.1	LRT_adjp_0.05				tctex1 domain-containing protein 1	174	20	1.47e-30	0.5665	0	-		IPR005334 (PFAM); PTHR21255:SF2 (PANTHER); IPR005334 (PANTHER)	137.955	0.133443	0.342831	20.3164	0.00108987	0.00672819	1
Aqu2.1.36054_001	LRT_adjp_0.1	LRT_adjp_0.05				comm domain-containing protein 9	200	20	1.63e-140	0.683	0	-		IPR009886 (PFAM); PTHR15663:SF2 (PANTHER); PTHR15663 (PANTHER); IPR017920 (PROSITE_PROFILES)	284.627	0.356477	0.33189	15.5976	0.00809202	0.0345798	1
Aqu2.1.36070_001	LRT_adjp_0.1	LRT_adjp_0.05				inositol -trisphosphate receptor type 3-like	1893	20	0	0.482	5	P:GO:0055085; F:GO:0005216; P:GO:0006811; C:GO:0016020; F:GO:0005488		Coil (COILS); IPR005821 (PFAM); IPR015925 (PANTHER); PTHR13715:SF54 (PANTHER); TRANSMEMBRANE (PHOBIUS); TRANSMEMBRANE (PHOBIUS); CYTOPLASMIC_DOMAIN (PHOBIUS); NON_CYTOPLASMIC_DOMAIN (PHOBIUS); CYTOPLASMIC_DOMAIN (PHOBIUS); TRANSMEMBRANE (PHOBIUS); TRANSMEMBRANE (PHOBIUS); NON_CYTOPLASMIC_DOMAIN (PHOBIUS); TRANSMEMBRANE (PHOBIUS); CYTOPLASMIC_DOMAIN (PHOBIUS); TRANSMEMBRANE (PHOBIUS); CYTOPLASMIC_DOMAIN (PHOBIUS); TRANSMEMBRANE (PHOBIUS); NON_CYTOPLASMIC_DOMAIN (PHOBIUS); NON_CYTOPLASMIC_DOMAIN (PHOBIUS); IPR016024 (SUPERFAMILY); TMhelix (TMHMM); TMhelix (TMHMM); TMhelix (TMHMM); TMhelix (TMHMM); TMhelix (TMHMM); TMhelix (TMHMM)	18.021	-0.362118	0.509914	19.3193	0.00167584	0.00960434	2
Aqu2.1.36077_001	LRT_adjp_0.1	LRT_adjp_0.05				zinc finger ccch domain-containing protein 10	532	20	1.65e-18	0.4765	1	F:GO:0046872		Coil (COILS); IPR000571 (SMART); IPR000571 (PFAM); PTHR12675 (PANTHER); PTHR12675:SF1 (PANTHER); IPR000571 (PROSITE_PROFILES)	596.434	0.0438656	0.152882	18.7619	0.00212856	0.0117505	1
Aqu2.1.36081_001	LRT_adjp_0.1	LRT_adjp_0.05				wd sam and u-box domain-containing protein 1-like	161	20	4.88e-106	0.688	4	P:GO:0016567; F:GO:0004842; F:GO:0016772; C:GO:0000151	EC:6.3.2.19	IPR003613 (SMART); IPR003613 (PFAM); IPR013083 (G3DSA:3.30.40.GENE3D); PTHR22849 (PANTHER); SSF57850 (SUPERFAMILY)	50.7824	-0.0222573	0.212432	27.6133	4.33e-05	0.00041574	1
Aqu2.1.36084_001	LRT_adjp_0.1	LRT_adjp_0.05				nadph oxidase 5-like	926	20	0	0.6785	4	F:GO:0016491; C:GO:0016020; P:GO:0055114; F:GO:0005509		IPR000778 (PRINTS); IPR002048 (SMART); G3DSA:2.40.30.10 (GENE3D); IPR013112 (PFAM); IPR002048 (PFAM); IPR011992 (PFAM); G3DSA:3.40.50.80 (GENE3D); IPR011992 (G3DSA:1.10.238.GENE3D); IPR013121 (PFAM); IPR013130 (PFAM); PTHR11972:SF4 (PANTHER); PTHR11972 (PANTHER); IPR018247 (PROSITE_PATTERNS); CYTOPLASMIC_DOMAIN (PHOBIUS); TRANSMEMBRANE (PHOBIUS); TRANSMEMBRANE (PHOBIUS); NON_CYTOPLASMIC_DOMAIN (PHOBIUS); TRANSMEMBRANE (PHOBIUS); TRANSMEMBRANE (PHOBIUS); CYTOPLASMIC_DOMAIN (PHOBIUS); CYTOPLASMIC_DOMAIN (PHOBIUS); TRANSMEMBRANE (PHOBIUS); TRANSMEMBRANE (PHOBIUS); NON_CYTOPLASMIC_DOMAIN (PHOBIUS); CYTOPLASMIC_DOMAIN (PHOBIUS); TRANSMEMBRANE (PHOBIUS); NON_CYTOPLASMIC_DOMAIN (PHOBIUS); NON_CYTOPLASMIC_DOMAIN (PHOBIUS); IPR017927 (PROSITE_PROFILES); IPR002048 (PROSITE_PROFILES); IPR017938 (SUPERFAMILY); SSF52343 (SUPERFAMILY); SSF47473 (SUPERFAMILY); TMhelix (TMHMM); TMhelix (TMHMM); TMhelix (TMHMM); TMhelix (TMHMM); TMhelix (TMHMM); TMhelix (TMHMM)	24.133	0.446381	0.331269	23.5409	0.000265958	0.0020337	2
Aqu2.1.36091_001	LRT_adjp_0.1	LRT_adjp_0.05	K06640	ATR	serine/threonine-protein kinase ATR [EC:2.7.11.1]	serine threonine-protein kinase atr	1709	20	0	0.5435	2	F:GO:0004674; F:GO:0005515		IPR012993 (SMART); IPR011990 (G3DSA:1.25.40.GENE3D); IPR011989 (G3DSA:1.25.10.GENE3D); IPR012993 (PFAM); PTHR11139 (PANTHER); PTHR11139:SF8 (PANTHER); NON_CYTOPLASMIC_DOMAIN (PHOBIUS); TRANSMEMBRANE (PHOBIUS); NON_CYTOPLASMIC_DOMAIN (PHOBIUS); CYTOPLASMIC_DOMAIN (PHOBIUS); TRANSMEMBRANE (PHOBIUS); IPR014009 (PROSITE_PROFILES); SSF48452 (SUPERFAMILY); IPR016024 (SUPERFAMILY); IPR016024 (SUPERFAMILY)	10.567	-0.0432229	0.538797	29.9025	1.54e-05	0.000167225	2
Aqu2.1.36093_001	LRT_adjp_0.1	LRT_adjp_0.05				c-jun-amino-terminal kinase-interacting protein 4 isoform x1	1062	20	4.81e-63	0.514	5	F:GO:0005515; P:GO:0051179; P:GO:0048522; P:GO:0042692; C:GO:0044444	-	Coil (COILS); Coil (COILS); Coil (COILS); IPR019143 (PFAM); PTHR13886 (PANTHER); PTHR13886:SF0 (PANTHER)	932.765	0.103061	0.0884152	71.4663	5.07e-14	2.1e-12	2
Aqu2.1.36097_001	LRT_adjp_0.1	LRT_adjp_0.05	K02599	NOTCH	Notch	neurogenic locus notch homolog protein 1-like	1239	20	0	0.6615	2	F:GO:0005509; F:GO:0005515	-	IPR001881 (SMART); IPR000742 (SMART); IPR000742 (PFAM); G3DSA:2.170.300.10 (GENE3D); G3DSA:2.10.25.10 (GENE3D); PTHR24033 (PANTHER); IPR018097 (PROSITE_PATTERNS); IPR013032 (PROSITE_PATTERNS); IPR000152 (PROSITE_PATTERNS); IPR013032 (PROSITE_PATTERNS); IPR013032 (PROSITE_PATTERNS); IPR013032 (PROSITE_PATTERNS); IPR013032 (PROSITE_PATTERNS); IPR013032 (PROSITE_PATTERNS); IPR013032 (PROSITE_PATTERNS); IPR000152 (PROSITE_PATTERNS); IPR018097 (PROSITE_PATTERNS); IPR013032 (PROSITE_PATTERNS); IPR018097 (PROSITE_PATTERNS); IPR018097 (PROSITE_PATTERNS); IPR000152 (PROSITE_PATTERNS); IPR000152 (PROSITE_PATTERNS); IPR013032 (PROSITE_PATTERNS); IPR013032 (PROSITE_PATTERNS); IPR018097 (PROSITE_PATTERNS); IPR018097 (PROSITE_PATTERNS); IPR013032 (PROSITE_PATTERNS); IPR013032 (PROSITE_PATTERNS); IPR000152 (PROSITE_PATTERNS); IPR000152 (PROSITE_PATTERNS); IPR018097 (PROSITE_PATTERNS); IPR013032 (PROSITE_PATTERNS); IPR013032 (PROSITE_PATTERNS); IPR013032 (PROSITE_PATTERNS); IPR013032 (PROSITE_PATTERNS); IPR013032 (PROSITE_PATTERNS); IPR013032 (PROSITE_PATTERNS); IPR013032 (PROSITE_PATTERNS); IPR000152 (PROSITE_PATTERNS); IPR013032 (PROSITE_PATTERNS); IPR018097 (PROSITE_PATTERNS); IPR013032 (PROSITE_PATTERNS); IPR013032 (PROSITE_PATTERNS); IPR013032 (PROSITE_PATTERNS); IPR000152 (PROSITE_PATTERNS); IPR013032 (PROSITE_PATTERNS); IPR018097 (PROSITE_PATTERNS); IPR000152 (PROSITE_PATTERNS); IPR013032 (PROSITE_PATTERNS); IPR018097 (PROSITE_PATTERNS); IPR018097 (PROSITE_PATTERNS); IPR000152 (PROSITE_PATTERNS); IPR018097 (PROSITE_PATTERNS); IPR013032 (PROSITE_PATTERNS); IPR013032 (PROSITE_PATTERNS); IPR013032 (PROSITE_PATTERNS); IPR013032 (PROSITE_PATTERNS); IPR013032 (PROSITE_PATTERNS); IPR013032 (PROSITE_PATTERNS); IPR018097 (PROSITE_PATTERNS); IPR000152 (PROSITE_PATTERNS); IPR013032 (PROSITE_PATTERNS); IPR013032 (PROSITE_PATTERNS); IPR000152 (PROSITE_PATTERNS); IPR018097 (PROSITE_PATTERNS); IPR018097 (PROSITE_PATTERNS); IPR000152 (PROSITE_PATTERNS); IPR013032 (PROSITE_PATTERNS); IPR000152 (PROSITE_PATTERNS); IPR013032 (PROSITE_PATTERNS); IPR018097 (PROSITE_PATTERNS); IPR018097 (PROSITE_PATTERNS); IPR013032 (PROSITE_PATTERNS); IPR018097 (PROSITE_PATTERNS); IPR000152 (PROSITE_PATTERNS); IPR018097 (PROSITE_PATTERNS); IPR013032 (PROSITE_PATTERNS); IPR013032 (PROSITE_PATTERNS); IPR000152 (PROSITE_PATTERNS); IPR013032 (PROSITE_PATTERNS); IPR000152 (PROSITE_PATTERNS); IPR000152 (PROSITE_PATTERNS); IPR013032 (PROSITE_PATTERNS); IPR018097 (PROSITE_PATTERNS); IPR013032 (PROSITE_PATTERNS); IPR000152 (PROSITE_PATTERNS); IPR013032 (PROSITE_PATTERNS); IPR018097 (PROSITE_PATTERNS); IPR018097 (PROSITE_PATTERNS); IPR000152 (PROSITE_PATTERNS); IPR018097 (PROSITE_PATTERNS); IPR013032 (PROSITE_PATTERNS); IPR013032 (PROSITE_PATTERNS); IPR000152 (PROSITE_PATTERNS); IPR000152 (PROSITE_PATTERNS); IPR013032 (PROSITE_PATTERNS); IPR013032 (PROSITE_PATTERNS); IPR013032 (PROSITE_PATTERNS); IPR000152 (PROSITE_PATTERNS); IPR000152 (PROSITE_PATTERNS); IPR013032 (PROSITE_PATTERNS); IPR013032 (PROSITE_PATTERNS); IPR018097 (PROSITE_PATTERNS); IPR013032 (PROSITE_PATTERNS); IPR000152 (PROSITE_PATTERNS); IPR018097 (PROSITE_PATTERNS); NON_CYTOPLASMIC_DOMAIN (PHOBIUS); SIGNAL_PEPTIDE_C_REGION (PHOBIUS); TRANSMEMBRANE (PHOBIUS); CYTOPLASMIC_DOMAIN (PHOBIUS); SIGNAL_PEPTIDE_N_REGION (PHOBIUS); SIGNAL_PEPTIDE_H_REGION (PHOBIUS); SIGNAL_PEPTIDE (PHOBIUS); IPR000742 (PROSITE_PROFILES); IPR000742 (PROSITE_PROFILES); IPR000742 (PROSITE_PROFILES); IPR000742 (PROSITE_PROFILES); IPR000742 (PROSITE_PROFILES); IPR000742 (PROSITE_PROFILES); IPR000742 (PROSITE_PROFILES); IPR000742 (PROSITE_PROFILES); IPR000742 (PROSITE_PROFILES); IPR000742 (PROSITE_PROFILES); IPR000742 (PROSITE_PROFILES); IPR000742 (PROSITE_PROFILES); IPR000742 (PROSITE_PROFILES); IPR000742 (PROSITE_PROFILES); IPR000742 (PROSITE_PROFILES); IPR000742 (PROSITE_PROFILES); IPR000742 (PROSITE_PROFILES); IPR000742 (PROSITE_PROFILES); IPR000742 (PROSITE_PROFILES); IPR000742 (PROSITE_PROFILES); IPR000742 (PROSITE_PROFILES); IPR000742 (PROSITE_PROFILES); IPR000742 (PROSITE_PROFILES); IPR000742 (PROSITE_PROFILES); IPR000742 (PROSITE_PROFILES); SignalP-noTM (SIGNALP_GRAM_NEGATIVE); SignalP-noTM (SIGNALP_EUK); SignalP-TM (SIGNALP_GRAM_POSITIVE); IPR009030 (SUPERFAMILY); SSF57196 (SUPERFAMILY); IPR009030 (SUPERFAMILY); IPR009030 (SUPERFAMILY); SSF57196 (SUPERFAMILY); SSF57196 (SUPERFAMILY); IPR009030 (SUPERFAMILY); SSF57196 (SUPERFAMILY); SSF57196 (SUPERFAMILY); IPR009030 (SUPERFAMILY); SSF57196 (SUPERFAMILY); IPR009030 (SUPERFAMILY); TMhelix (TMHMM)	65.2119	-0.351938	0.528839	22.7508	0.000376668	0.00274524	2
Aqu2.1.36098_001	LRT_adjp_0.1	LRT_adjp_0.05	K02599	NOTCH	Notch	fibropellin-1- partial	531	20	0	0.696	2	F:GO:0005509; F:GO:0005515	-	PR00010 (PRINTS); IPR001881 (SMART); IPR000742 (PFAM); G3DSA:2.10.25.10 (GENE3D); PTHR24033 (PANTHER); IPR000152 (PROSITE_PATTERNS); IPR013032 (PROSITE_PATTERNS); IPR013032 (PROSITE_PATTERNS); IPR018097 (PROSITE_PATTERNS); TRANSMEMBRANE (PHOBIUS); SIGNAL_PEPTIDE_H_REGION (PHOBIUS); CYTOPLASMIC_DOMAIN (PHOBIUS); SIGNAL_PEPTIDE_N_REGION (PHOBIUS); NON_CYTOPLASMIC_DOMAIN (PHOBIUS); SIGNAL_PEPTIDE_C_REGION (PHOBIUS); SIGNAL_PEPTIDE (PHOBIUS); IPR000742 (PROSITE_PROFILES); SignalP-TM (SIGNALP_GRAM_POSITIVE); SignalP-noTM (SIGNALP_EUK); SignalP-noTM (SIGNALP_GRAM_NEGATIVE); IPR009030 (SUPERFAMILY); SSF57196 (SUPERFAMILY); TMhelix (TMHMM)	40.7716	0.121383	0.799902	20.5918	0.000967234	0.00608685	2
Aqu2.1.36102_001	LRT_adjp_0.1	LRT_adjp_0.05	K06133	LYS5	4'-phosphopantetheinyl transferase [EC:2.7.8.-]	l-aminoadipate-semialdehyde dehydrogenase-phosphopantetheinyl transferase	289	20	0	0.5865	4	F:GO:0008897; F:GO:0000287; P:GO:0009059; P:GO:0015940	EC:2.7.8.7	IPR008278 (G3DSA:3.90.470.GENE3D); IPR008278 (PFAM); PTHR12215:SF4 (PANTHER); PTHR12215 (PANTHER); IPR008278 (SUPERFAMILY)	40.4539	0.0725482	0.278028	42.1669	5.45e-08	9.74e-07	1
Aqu2.1.36103_001	LRT_adjp_0.1	LRT_adjp_0.05				testicular haploid expressed gene	256	20	0	0.5395	1	P:GO:0044699	-	IPR006623 (SMART); IPR006623 (PFAM); PTHR15901:SF3 (PANTHER); PTHR15901 (PANTHER)	280.521	0.499504	0.263484	61.1128	7.16e-12	2.29e-10	2
Aqu2.1.36109_001	LRT_adjp_0.1	LRT_adjp_0.05	K08814	TRIB1_2	tribbles homolog 1/2	tribbles homolog 2-like	332	20	0	0.5965	3	F:GO:0004672; P:GO:0006468; F:GO:0005524	-	IPR000719 (PFAM); G3DSA:1.10.510.10 (GENE3D); IPR024104 (PANTHER); IPR000719 (PROSITE_PROFILES); IPR011009 (SUPERFAMILY)	3812.46	-0.299462	0.187964	84.6282	9.01e-17	5.06e-15	2
Aqu2.1.36111_001	LRT_adjp_0.1	LRT_adjp_0.05	K10593	EDD1	E3 ubiquitin-protein ligase EDD1 [EC:2.3.2.26]	e3 ubiquitin-protein ligase ubr5-like	2304	20	0	0.4885	3	F:GO:0004842; F:GO:0008270; F:GO:0043130		IPR000569 (SMART); IPR013993 (SMART); IPR009091 (G3DSA:2.130.10.GENE3D); G3DSA:3.30.2160.10 (GENE3D); IPR003126 (PFAM); IPR000569 (PFAM); IPR024725 (PFAM); PTHR11254 (PANTHER); PTHR11254:SF77 (PANTHER); IPR000569 (PROSITE_PROFILES); IPR003126 (PROSITE_PROFILES); IPR009091 (SUPERFAMILY); IPR000569 (SUPERFAMILY)	318.968	0.0952507	0.182541	29.6611	1.72e-05	0.000183706	2
Aqu2.1.36115_001	LRT_adjp_0.1	LRT_adjp_0.05	K10226	FADS2	fatty acid desaturase 2 (delta-6 desaturase) [EC:1.14.19.-]	fatty acid desaturase 2	461	20	0	0.6735	6	P:GO:0006633; F:GO:0016717; F:GO:0005506; F:GO:0020037; C:GO:0016020; P:GO:0055114	EC:1.14.19.0	Coil (COILS); IPR001199 (PRINTS); IPR012171 (PIRSF); IPR005804 (PFAM); IPR001199 (G3DSA:3.10.120.GENE3D); IPR001199 (PFAM); PTHR19353 (PANTHER); PTHR19353:SF7 (PANTHER); NON_CYTOPLASMIC_DOMAIN (PHOBIUS); TRANSMEMBRANE (PHOBIUS); TRANSMEMBRANE (PHOBIUS); CYTOPLASMIC_DOMAIN (PHOBIUS); TRANSMEMBRANE (PHOBIUS); CYTOPLASMIC_DOMAIN (PHOBIUS); CYTOPLASMIC_DOMAIN (PHOBIUS); NON_CYTOPLASMIC_DOMAIN (PHOBIUS); TRANSMEMBRANE (PHOBIUS); IPR001199 (PROSITE_PROFILES); IPR001199 (SUPERFAMILY); TMhelix (TMHMM); TMhelix (TMHMM); TMhelix (TMHMM)	18.642	-5.96417	1.8442	80.8672	5.53e-16	2.84e-14	1
Aqu2.1.36117_001	LRT_adjp_0.1	LRT_adjp_0.05				isoform h	430	20	5.43e-49	0.525	1	F:GO:0005515		IPR001849 (SMART); IPR001478 (SMART); G3DSA:2.30.42.10 (GENE3D); IPR001849 (PFAM); IPR011993 (G3DSA:2.30.29.GENE3D); IPR001478 (PFAM); PTHR23031 (PANTHER); PTHR23031:SF4 (PANTHER); IPR001478 (PROSITE_PROFILES); IPR001849 (PROSITE_PROFILES); IPR001478 (SUPERFAMILY); SSF50729 (SUPERFAMILY)	122.658	-0.0665873	0.238748	71.6083	4.74e-14	1.96e-12	1
Aqu2.1.36118_001	LRT_adjp_0.1	LRT_adjp_0.05	K01764	E4.4.1.17	cytochrome c heme-lyase [EC:4.4.1.17]	cytochrome c-type heme lyase-like	226	20	5.73e-167	0.6985	3	F:GO:0004408; C:GO:0005739; P:GO:0015994	EC:4.4.1.17	IPR000511 (PFAM); IPR000511 (PANTHER); PTHR12743:SF0 (PANTHER); IPR000511 (PROSITE_PATTERNS); IPR000511 (PROSITE_PATTERNS)	1154.04	-0.998892	0.214604	108.854	7.16e-22	6.08e-20	1
Aqu2.1.36122_001	LRT_adjp_0.1	LRT_adjp_0.05	K07562	NMD3	nonsense-mediated mRNA decay protein 3	60s ribosomal export protein nmd3-like	504	20	0	0.7565	1	C:GO:0005730	-	IPR007064 (PFAM); PTHR12746:SF0 (PANTHER); PTHR12746 (PANTHER)	176.829	-1.37834	0.416242	26.6099	6.79e-05	0.000620252	1
Aqu2.1.36125_001	LRT_adjp_0.1	LRT_adjp_0.05	K04705	STAM	signal transducing adaptor molecule	signal transducing adapter molecule 1	567	20	2.99e-72	0.5035	4	F:GO:0005515; P:GO:0007165; P:GO:0006886; C:GO:0005622	-	Coil (COILS); IPR001452 (PRINTS); IPR001452 (SMART); IPR003903 (SMART); IPR002014 (PFAM); G3DSA:2.30.30.40 (GENE3D); IPR004152 (PFAM); G3DSA:1.20.58.160 (GENE3D); IPR003903 (PFAM); IPR001452 (PFAM); IPR008942 (G3DSA:1.25.40.GENE3D); PTHR13856:SF65 (PANTHER); PTHR13856 (PANTHER); IPR001452 (PROSITE_PROFILES); IPR002014 (PROSITE_PROFILES); IPR003903 (PROSITE_PROFILES); IPR001452 (SUPERFAMILY); SSF89009 (SUPERFAMILY); IPR008942 (SUPERFAMILY)	758.039	0.0274821	0.236422	41.4039	7.78e-08	1.35e-06	2
Aqu2.1.36126_001	LRT_adjp_0.1	LRT_adjp_0.05				proteasomal ubiquitin receptor adrm1 isoform x1	375	20	5.28e-75	0.6175	11	P:GO:0007166; P:GO:0001541; F:GO:0005515; P:GO:0008584; P:GO:0048534; P:GO:0007276; P:GO:0022412; C:GO:0005634; P:GO:0008152; P:GO:0002064; C:GO:0005737	-	Coil (COILS); IPR006773 (PFAM); IPR006773 (PANTHER)	2582.13	0.0401288	0.182331	56.9383	5.21e-11	1.49e-09	2
Aqu2.1.36127_001	LRT_adjp_0.1	LRT_adjp_0.05	K00901	dgkA	diacylglycerol kinase (ATP) [EC:2.7.1.107]	diacylglycerol kinase	660	20	0	0.6825	9	F:GO:0004143; P:GO:0035556; F:GO:0046872; F:GO:0003951; P:GO:0007205; P:GO:0009395; P:GO:0046486; P:GO:0006769; P:GO:0046497	EC:2.7.1.107; EC:2.7.1.23	IPR020454 (PRINTS); IPR001206 (SMART); IPR002219 (SMART); IPR000756 (SMART); IPR002219 (PFAM); G3DSA:3.30.60.20 (GENE3D); IPR001206 (PFAM); G3DSA:3.30.60.20 (GENE3D); G3DSA:3.30.60.20 (GENE3D); IPR000756 (PFAM); G3DSA:3.30.60.20 (GENE3D); PTHR11255 (PANTHER); PTHR11255:SF8 (PANTHER); IPR002219 (PROSITE_PATTERNS); IPR002219 (PROSITE_PATTERNS); IPR002219 (PROSITE_PATTERNS); IPR002219 (PROSITE_PROFILES); IPR002219 (PROSITE_PROFILES); IPR002219 (PROSITE_PROFILES); IPR002219 (PROSITE_PROFILES); IPR001206 (PROSITE_PROFILES); SSF57889 (SUPERFAMILY); IPR016064 (SUPERFAMILY); SSF57889 (SUPERFAMILY); SSF57889 (SUPERFAMILY); SSF57889 (SUPERFAMILY)	127.925	0.611613	0.508154	15.1718	0.00965291	0.03972	2
Aqu2.1.36138_001	LRT_adjp_0.1	LRT_adjp_0.05	K13517	MBOAT1_2	lysophospholipid acyltransferase 1/2 [EC:2.3.1.51 2.3.1.-]	lysophospholipid acyltransferase 2-like	459	20	0	0.5605	1	C:GO:0016021	-	IPR004299 (PFAM); PTHR13906 (PANTHER); PTHR13906:SF4 (PANTHER); CYTOPLASMIC_DOMAIN (PHOBIUS); CYTOPLASMIC_DOMAIN (PHOBIUS); CYTOPLASMIC_DOMAIN (PHOBIUS); TRANSMEMBRANE (PHOBIUS); TRANSMEMBRANE (PHOBIUS); TRANSMEMBRANE (PHOBIUS); NON_CYTOPLASMIC_DOMAIN (PHOBIUS); TRANSMEMBRANE (PHOBIUS); NON_CYTOPLASMIC_DOMAIN (PHOBIUS); TRANSMEMBRANE (PHOBIUS); TRANSMEMBRANE (PHOBIUS); NON_CYTOPLASMIC_DOMAIN (PHOBIUS); TRANSMEMBRANE (PHOBIUS); TRANSMEMBRANE (PHOBIUS); NON_CYTOPLASMIC_DOMAIN (PHOBIUS); CYTOPLASMIC_DOMAIN (PHOBIUS); NON_CYTOPLASMIC_DOMAIN (PHOBIUS); TRANSMEMBRANE (PHOBIUS); CYTOPLASMIC_DOMAIN (PHOBIUS); TMhelix (TMHMM); TMhelix (TMHMM); TMhelix (TMHMM); TMhelix (TMHMM); TMhelix (TMHMM); TMhelix (TMHMM); TMhelix (TMHMM)	35.0067	-1.17805	0.404286	45.8676	9.66e-09	1.93e-07	1
Aqu2.1.36139_001	LRT_adjp_0.1	LRT_adjp_0.05	K03434	PIGL	N-acetylglucosaminylphosphatidylinositol deacetylase [EC:3.5.1.89]	n-acetylglucosaminyl-phosphatidylinositol de-n-acetylase	263	20	3.15e-55	0.6275	0	-		IPR024078 (G3DSA:3.40.50.GENE3D); IPR003737 (PFAM); IPR003737 (PANTHER); PTHR12993:SF2 (PANTHER); CYTOPLASMIC_DOMAIN (PHOBIUS); TRANSMEMBRANE (PHOBIUS); NON_CYTOPLASMIC_DOMAIN (PHOBIUS); PS51257 (PROSITE_PROFILES); IPR024078 (SUPERFAMILY); TMhelix (TMHMM)	14.7228	-0.807314	0.550432	17.1525	0.00421953	0.0205222	2
Aqu2.1.36140_001	LRT_adjp_0.1	LRT_adjp_0.05				fibropellin-1- partial	448	10	0	0.699	4	F:GO:0043167; F:GO:0004672; P:GO:0006468; F:GO:0005515	-	IPR000742 (SMART); SIGNAL_PEPTIDE_C_REGION (PHOBIUS); SIGNAL_PEPTIDE_H_REGION (PHOBIUS); TRANSMEMBRANE (PHOBIUS); SIGNAL_PEPTIDE_N_REGION (PHOBIUS); SIGNAL_PEPTIDE (PHOBIUS); CYTOPLASMIC_DOMAIN (PHOBIUS); NON_CYTOPLASMIC_DOMAIN (PHOBIUS); IPR000742 (PROSITE_PROFILES); SignalP-noTM (SIGNALP_EUK); SignalP-noTM (SIGNALP_GRAM_NEGATIVE); SignalP-TM (SIGNALP_GRAM_POSITIVE); TMhelix (TMHMM)	664.416	0.0713105	0.251422	22.9208	0.000349535	0.00257211	2
Aqu2.1.36149_001	LRT_adjp_0.1	LRT_adjp_0.05	K01488	add	adenosine deaminase [EC:3.5.4.4]	adenosine deaminase-like	349	20	0	0.6	2	F:GO:0019239; P:GO:0009168	-	Coil (COILS); IPR001365 (PFAM); G3DSA:3.20.20.140 (GENE3D); IPR006330 (TIGRFAM); PTHR11409:SF35 (PANTHER); PTHR11409 (PANTHER); SSF51556 (SUPERFAMILY)	124.903	-0.0121033	0.255515	21.6247	0.000616969	0.0041407	2
Aqu2.1.36151_001	LRT_adjp_0.1	LRT_adjp_0.05				thioredoxin	228	20	4.45e-167	0.5935	2	F:GO:0015035; P:GO:0006118	-	IPR012336 (G3DSA:3.40.30.GENE3D); IPR001853 (PFAM); PTHR13887 (PANTHER); PTHR13887:SF1 (PANTHER); IPR012336 (SUPERFAMILY)	70.5614	-1.52738	0.344766	171.772	3.06e-35	6.68e-33	1
Aqu2.1.36153_001	LRT_adjp_0.1	LRT_adjp_0.05	K12035	TRIM71	tripartite motif-containing protein 71 [EC:2.3.2.27]	e3 ubiquitin-protein ligase trim71-like	741	20	5.81e-52	0.3965	3	F:GO:0008270; F:GO:0005515; C:GO:0005622		Coil (COILS); Coil (COILS); IPR001841 (SMART); IPR000315 (G3DSA:4.10.45.GENE3D); IPR001258 (PFAM); IPR013083 (G3DSA:3.30.40.GENE3D); IPR011042 (G3DSA:2.120.10.GENE3D); PTHR24103 (PANTHER); PTHR24103:SF134 (PANTHER); IPR017907 (PROSITE_PATTERNS); IPR000315 (PROSITE_PROFILES); IPR013017 (PROSITE_PROFILES); IPR001841 (PROSITE_PROFILES); SSF57845 (SUPERFAMILY); SSF101898 (SUPERFAMILY); SSF57850 (SUPERFAMILY)	33.3346	-0.0874518	0.29469	19.7979	0.0013637	0.00810496	2
Aqu2.1.36155_001	LRT_adjp_0.1	LRT_adjp_0.05				tnf receptor-associated factor 3-like	297	20	1.34e-51	0.4925	4	F:GO:0008270; F:GO:0005515; P:GO:0016567; F:GO:0004842		Coil (COILS); IPR001841 (SMART); IPR013323 (G3DSA:3.90.890.GENE3D); PF02176 (PFAM); IPR013083 (G3DSA:3.30.40.GENE3D); PTHR10131:SF52 (PANTHER); PTHR10131 (PANTHER); IPR017907 (PROSITE_PATTERNS); IPR001293 (PROSITE_PROFILES); IPR001841 (PROSITE_PROFILES); SSF57850 (SUPERFAMILY); IPR008974 (SUPERFAMILY)	1.82407	0.670372	1.63902	21.9931	0.00052519	0.00362996	1
Aqu2.1.36161_001	LRT_adjp_0.1	LRT_adjp_0.05				uncharacterized protein c2orf50 homolog	113	20	3.37e-78	0.559	0	-		PF14945 (PFAM)	111.879	0.798894	0.382262	29.6605	1.72e-05	0.000183706	2
Aqu2.1.36176_001	LRT_adjp_0.1	LRT_adjp_0.05	K07369	MALT1	mucosa-associated lymphoid tissue lymphoma translocation protein 1 [EC:3.4.22.-]	mucosa-associated lymphoid tissue lymphoma translocation protein 1	907	20	3.55e-56	0.4935	15	P:GO:0044093; P:GO:0009966; C:GO:0043234; P:GO:0016567; P:GO:0001819; P:GO:0042981; F:GO:0005515; P:GO:0050852; P:GO:0031401; P:GO:0035556; P:GO:0046649; C:GO:0044444; C:GO:0005634; F:GO:0004197; P:GO:0006508	-	IPR003598 (SMART); IPR003599 (SMART); IPR011600 (PFAM); IPR011029 (G3DSA:1.10.533.GENE3D); IPR013783 (G3DSA:2.60.40.GENE3D); PF13895 (PFAM); IPR000488 (PFAM); IPR013783 (G3DSA:2.60.40.GENE3D); G3DSA:3.40.50.1460 (GENE3D); PTHR22576 (PANTHER); PTHR22576:SF1 (PANTHER); IPR007110 (PROSITE_PROFILES); IPR007110 (PROSITE_PROFILES); IPR001309 (PROSITE_PROFILES); IPR011029 (SUPERFAMILY); SSF48726 (SUPERFAMILY); SSF52129 (SUPERFAMILY); SSF48726 (SUPERFAMILY)	826.162	-0.233397	0.146028	31.4145	7.76e-06	9.08e-05	2
Aqu2.1.36180_001	LRT_adjp_0.1	LRT_adjp_0.05				transmembrane and coiled-coil domains protein 1	615	20	0	0.568	0	-		Coil (COILS); Coil (COILS); Coil (COILS); Coil (COILS); IPR019394 (PFAM); TRANSMEMBRANE (PHOBIUS); CYTOPLASMIC_DOMAIN (PHOBIUS); NON_CYTOPLASMIC_DOMAIN (PHOBIUS); NON_CYTOPLASMIC_DOMAIN (PHOBIUS); TRANSMEMBRANE (PHOBIUS); SignalP-TM (SIGNALP_GRAM_POSITIVE); TMhelix (TMHMM); TMhelix (TMHMM)	660.244	-0.155136	0.18487	15.7111	0.0077192	0.033291	2
Aqu2.1.36186_001	LRT_adjp_0.1	LRT_adjp_0.05	K15728	LPIN	phosphatidate phosphatase LPIN [EC:3.1.3.4]	phosphatidate phosphatase lpin1-like	868	20	0	0.551	6	P:GO:0006629; C:GO:0005789; P:GO:0045944; C:GO:0005829; F:GO:0003713; F:GO:0008195		IPR013209 (SMART); IPR023214 (G3DSA:3.40.50.GENE3D); IPR007651 (PFAM); IPR013209 (PFAM); PTHR12181:SF12 (PANTHER); PTHR12181 (PANTHER); IPR023214 (SUPERFAMILY)	1319.5	-0.439448	0.38192	16.2883	0.00606729	0.0275373	2
Aqu2.1.36187_001	LRT_adjp_0.1	LRT_adjp_0.05				helicase with zinc finger domain 2	1478	20	0	0.4705	3	P:GO:0015976; F:GO:0008270; F:GO:0004089		Coil (COILS); IPR011029 (G3DSA:1.10.533.GENE3D); G3DSA:3.40.50.300 (GENE3D); PF13086 (PFAM); G3DSA:3.40.50.300 (GENE3D); PF13087 (PFAM); PTHR10887 (PANTHER); PTHR10887:SF288 (PANTHER); IPR015892 (PROSITE_PATTERNS); TRANSMEMBRANE (PHOBIUS); CYTOPLASMIC_DOMAIN (PHOBIUS); NON_CYTOPLASMIC_DOMAIN (PHOBIUS); IPR027417 (SUPERFAMILY)	48.0443	0.461378	0.519128	80.7328	5.9e-16	3.02e-14	2
Aqu2.1.36199_001	LRT_adjp_0.1	LRT_adjp_0.05				low quality protein: selenoprotein k-like	90	20	1.75e-56	0.5675	6	C:GO:0005789; P:GO:0045728; P:GO:0042102; P:GO:0006816; P:GO:2000406; P:GO:0030335		IPR024491 (PFAM); PTHR16875 (PANTHER); PTHR16875:SF0 (PANTHER); TRANSMEMBRANE (PHOBIUS); CYTOPLASMIC_DOMAIN (PHOBIUS); NON_CYTOPLASMIC_DOMAIN (PHOBIUS); PD353114 (PRODOM)	155.828	0.888652	0.850508	15.8175	0.00738485	0.0321111	1
Aqu2.1.36201_001	LRT_adjp_0.1	LRT_adjp_0.05				cytochrome b5 domain-containing protein 1-like	271	20	1.55e-161	0.8035	1	F:GO:0020037	-	IPR001199 (G3DSA:3.10.120.GENE3D); IPR001199 (PFAM); PTHR21281 (PANTHER); IPR001199 (PROSITE_PROFILES); IPR001199 (SUPERFAMILY)	31.9057	-0.820726	0.359504	15.7495	0.00759679	0.0328901	2
Aqu2.1.36203_001	LRT_adjp_0.1	LRT_adjp_0.05				#NAME?	298	20	0	0.7085	4	P:GO:0009234; F:GO:0004659; C:GO:0016021; C:GO:0005739	-	IPR026046 (PIRSF); IPR000537 (PFAM); PTHR13929 (PANTHER); PTHR13929:SF0 (PANTHER); NON_CYTOPLASMIC_DOMAIN (PHOBIUS); CYTOPLASMIC_DOMAIN (PHOBIUS); NON_CYTOPLASMIC_DOMAIN (PHOBIUS); TRANSMEMBRANE (PHOBIUS); CYTOPLASMIC_DOMAIN (PHOBIUS); TRANSMEMBRANE (PHOBIUS); NON_CYTOPLASMIC_DOMAIN (PHOBIUS); TRANSMEMBRANE (PHOBIUS); NON_CYTOPLASMIC_DOMAIN (PHOBIUS); NON_CYTOPLASMIC_DOMAIN (PHOBIUS); TRANSMEMBRANE (PHOBIUS); TRANSMEMBRANE (PHOBIUS); TRANSMEMBRANE (PHOBIUS); TRANSMEMBRANE (PHOBIUS); TRANSMEMBRANE (PHOBIUS); CYTOPLASMIC_DOMAIN (PHOBIUS); TRANSMEMBRANE (PHOBIUS); CYTOPLASMIC_DOMAIN (PHOBIUS); CYTOPLASMIC_DOMAIN (PHOBIUS); TMhelix (TMHMM); TMhelix (TMHMM); TMhelix (TMHMM); TMhelix (TMHMM); TMhelix (TMHMM); TMhelix (TMHMM); TMhelix (TMHMM); TMhelix (TMHMM); TMhelix (TMHMM)	11.7784	-0.455596	0.722134	19.3252	0.00167158	0.00958488	1
Aqu2.1.36205_001	LRT_adjp_0.1	LRT_adjp_0.05				er membrane protein complex subunit 1-like isoform x2	935	20	0	0.5315	1	C:GO:0072546	-	PF13360 (PFAM); IPR011678 (PFAM); IPR027295 (G3DSA:2.140.10.GENE3D); IPR026895 (PANTHER); PTHR21573:SF0 (PANTHER); CYTOPLASMIC_DOMAIN (PHOBIUS); SIGNAL_PEPTIDE_H_REGION (PHOBIUS); TRANSMEMBRANE (PHOBIUS); SIGNAL_PEPTIDE_N_REGION (PHOBIUS); SIGNAL_PEPTIDE_C_REGION (PHOBIUS); NON_CYTOPLASMIC_DOMAIN (PHOBIUS); SIGNAL_PEPTIDE (PHOBIUS); SignalP-noTM (SIGNALP_GRAM_NEGATIVE); SignalP-noTM (SIGNALP_EUK); IPR011047 (SUPERFAMILY)	170.011	-0.0175039	0.186232	78.2361	1.96e-15	9.52e-14	1
Aqu2.1.36214_001	LRT_adjp_0.1	LRT_adjp_0.05	K09536	DNAJC16	DnaJ homolog subfamily C member 16	dnaj homolog subfamily c member 16-like	699	20	0	0.48	4	P:GO:0045454; P:GO:0040011; P:GO:0006898; P:GO:0018991		IPR001623 (PRINTS); IPR001623 (SMART); IPR001623 (G3DSA:1.10.287.GENE3D); IPR001623 (PFAM); IPR012336 (G3DSA:3.40.30.GENE3D); PTHR24076 (PANTHER); NON_CYTOPLASMIC_DOMAIN (PHOBIUS); CYTOPLASMIC_DOMAIN (PHOBIUS); SIGNAL_PEPTIDE_N_REGION (PHOBIUS); SIGNAL_PEPTIDE_C_REGION (PHOBIUS); TRANSMEMBRANE (PHOBIUS); SIGNAL_PEPTIDE (PHOBIUS); SIGNAL_PEPTIDE_H_REGION (PHOBIUS); IPR012336 (PROSITE_PROFILES); IPR001623 (PROSITE_PROFILES); SignalP-noTM (SIGNALP_EUK); SignalP-TM (SIGNALP_GRAM_POSITIVE); IPR012336 (SUPERFAMILY); IPR001623 (SUPERFAMILY); TMhelix (TMHMM)	224.52	-0.320271	0.138318	29.6903	1.7e-05	0.000181768	1
Aqu2.1.36215_001	LRT_adjp_0.1	LRT_adjp_0.05	K12946	SPCS1	signal peptidase complex subunit 1 [EC:3.4.-.-]	signal peptidase complex subunit 1-like	108	20	1.09e-71	0.7325	4	F:GO:0008233; P:GO:0006465; C:GO:0016021; C:GO:0005787	-	IPR009542 (PFAM); PTHR13202:SF0 (PANTHER); IPR009542 (PANTHER); TRANSMEMBRANE (PHOBIUS); NON_CYTOPLASMIC_DOMAIN (PHOBIUS); CYTOPLASMIC_DOMAIN (PHOBIUS); TRANSMEMBRANE (PHOBIUS); NON_CYTOPLASMIC_DOMAIN (PHOBIUS); TMhelix (TMHMM); TMhelix (TMHMM)	78.6867	-0.0790242	0.209431	15.3492	0.00897007	0.0374615	1
Aqu2.1.36220_001	LRT_adjp_0.1	LRT_adjp_0.05	K00010	iolG	myo-inositol 2-dehydrogenase / D-chiro-inositol 1-dehydrogenase [EC:1.1.1.18 1.1.1.369]	uncharacterized oxidoreductase yrbe-like	352	20	0	0.6485	2	P:GO:0055114; F:GO:0016491	-	G3DSA:3.30.360.10 (GENE3D); IPR016040 (G3DSA:3.40.50.GENE3D); IPR004104 (PFAM); IPR000683 (PFAM); PTHR22604:SF14 (PANTHER); PTHR22604 (PANTHER); SSF55347 (SUPERFAMILY); SSF51735 (SUPERFAMILY)	95.862	-0.221229	0.356948	39.0516	2.32e-07	3.66e-06	1
Aqu2.1.36223_001	LRT_adjp_0.1	LRT_adjp_0.05	K19363	LITAF	lipopolysaccharide-induced tumor necrosis factor-alpha factor	ipt tig domain-containing protein	177	11	1.65e-116	0.53	0	-		IPR006629 (PFAM); PTHR23292 (PANTHER); NON_CYTOPLASMIC_DOMAIN (PHOBIUS); TRANSMEMBRANE (PHOBIUS); CYTOPLASMIC_DOMAIN (PHOBIUS); TMhelix (TMHMM)	1837.49	-0.244922	0.160864	58.6201	2.34e-11	6.95e-10	2
Aqu2.1.36224_001	LRT_adjp_0.1	LRT_adjp_0.05				PREDICTED: hypothetical protein LOC100633465 [Amphimedon queenslandica]	278	1	0.000109	0.56	0	-		NON_CYTOPLASMIC_DOMAIN (PHOBIUS); CYTOPLASMIC_DOMAIN (PHOBIUS); TRANSMEMBRANE (PHOBIUS); TRANSMEMBRANE (PHOBIUS); NON_CYTOPLASMIC_DOMAIN (PHOBIUS); TMhelix (TMHMM); TMhelix (TMHMM)	124.958	-0.456419	0.510879	41.5813	7.16e-08	1.25e-06	2
Aqu2.1.36225_001	LRT_adjp_0.1	LRT_adjp_0.05				diphosphoinositol polyphosphate phosphohydrolase 1	679	20	0	0.687	1	F:GO:0016462	-	PR00886 (PRINTS); IPR009071 (SMART); IPR000086 (PFAM); IPR009071 (PFAM); IPR009071 (G3DSA:1.10.30.GENE3D); IPR015797 (G3DSA:3.90.79.GENE3D); PTHR12629 (PANTHER); PTHR12629:SF0 (PANTHER); IPR020084 (PROSITE_PATTERNS); IPR009071 (PROSITE_PROFILES); IPR000086 (PROSITE_PROFILES); IPR009071 (SUPERFAMILY); IPR015797 (SUPERFAMILY)	41.7739	0.522744	0.352448	37.6917	4.35e-07	6.62e-06	2
Aqu2.1.36226_001	LRT_adjp_0.1	LRT_adjp_0.05	K19403	MCPH1	microcephalin	microcephalin isoform x3	507	20	0	0.599	3	P:GO:0009987; P:GO:0044699; F:GO:0005515	-	IPR001357 (SMART); IPR001357 (PFAM); IPR001357 (G3DSA:3.40.50.GENE3D); IPR022047 (PANTHER); PTHR14625:SF2 (PANTHER); IPR001357 (PROSITE_PROFILES); IPR001357 (SUPERFAMILY)	53.2413	0.80069	0.310275	16.1276	0.00648907	0.0289999	2
Aqu2.1.36228_001	LRT_adjp_0.1	LRT_adjp_0.05				wd repeat-containing protein 63- partial	267	18	3.41e-147	0.55	7	P:GO:0042157; F:GO:0005525; F:GO:0008289; P:GO:0006869; C:GO:0005576; F:GO:0004197; P:GO:0006508	EC:3.4.22.0	no IPS match	190.784	0.0283195	0.270247	42.6891	4.27e-08	7.79e-07	1
Aqu2.1.36234_001	LRT_adjp_0.1	LRT_adjp_0.05	K03174	TRAF3	TNF receptor-associated factor 3	tnf receptor-associated factor 3 isoform x3	504	20	0	0.5085	6	F:GO:0008270; C:GO:0044464; P:GO:0002224; F:GO:0004842; P:GO:0016567; F:GO:0019899	EC:6.3.2.19	Coil (COILS); IPR002083 (SMART); IPR001841 (SMART); IPR018957 (PFAM); IPR013083 (G3DSA:3.30.40.GENE3D); G3DSA:2.60.210.10 (GENE3D); PF02176 (PFAM); IPR013323 (G3DSA:3.90.890.GENE3D); IPR002083 (PFAM); PTHR10131 (PANTHER); IPR017907 (PROSITE_PATTERNS); IPR001841 (PROSITE_PROFILES); IPR002083 (PROSITE_PROFILES); IPR001293 (PROSITE_PROFILES); SSF57850 (SUPERFAMILY); IPR008974 (SUPERFAMILY)	166.416	-0.258019	0.517827	28.9557	2.37e-05	0.000243693	1
Aqu2.1.36236_001	LRT_adjp_0.1	LRT_adjp_0.05	K12353	SMPD4	sphingomyelin phosphodiesterase 4 [EC:3.1.4.12]	sphingomyelin phosphodiesterase 4-like isoform x2	822	20	2.07e-107	0.468	2	C:GO:0043231; F:GO:0050290	-	Coil (COILS); PF14724 (PFAM); IPR024129 (PANTHER); CYTOPLASMIC_DOMAIN (PHOBIUS); NON_CYTOPLASMIC_DOMAIN (PHOBIUS); TRANSMEMBRANE (PHOBIUS); TMhelix (TMHMM)	196.424	0.236023	0.191496	41.3727	7.89e-08	1.36e-06	1
Aqu2.1.36238_001	LRT_adjp_0.1	LRT_adjp_0.05				radial spoke head 10 homolog b	698	20	0	0.543	0	-		Coil (COILS); Coil (COILS); IPR003409 (SMART); IPR003409 (PFAM); G3DSA:2.20.110.10 (GENE3D); PTHR23084:SF32 (PANTHER); PTHR23084 (PANTHER); SSF82185 (SUPERFAMILY); SSF82185 (SUPERFAMILY); SSF82185 (SUPERFAMILY)	133.402	-0.0366791	0.368578	27.4047	4.76e-05	0.000450905	2
Aqu2.1.36239_001	LRT_adjp_0.1	LRT_adjp_0.05				uncharacterized protein uhor_00550	521	20	3.75e-88	0.518	0	-		CYTOPLASMIC_DOMAIN (PHOBIUS); CYTOPLASMIC_DOMAIN (PHOBIUS); NON_CYTOPLASMIC_DOMAIN (PHOBIUS); TRANSMEMBRANE (PHOBIUS); TRANSMEMBRANE (PHOBIUS); TRANSMEMBRANE (PHOBIUS); CYTOPLASMIC_DOMAIN (PHOBIUS); CYTOPLASMIC_DOMAIN (PHOBIUS); TRANSMEMBRANE (PHOBIUS); NON_CYTOPLASMIC_DOMAIN (PHOBIUS); TRANSMEMBRANE (PHOBIUS); TRANSMEMBRANE (PHOBIUS); TRANSMEMBRANE (PHOBIUS); CYTOPLASMIC_DOMAIN (PHOBIUS); NON_CYTOPLASMIC_DOMAIN (PHOBIUS); NON_CYTOPLASMIC_DOMAIN (PHOBIUS); TRANSMEMBRANE (PHOBIUS); TMhelix (TMHMM); TMhelix (TMHMM); TMhelix (TMHMM); TMhelix (TMHMM); TMhelix (TMHMM); TMhelix (TMHMM); TMhelix (TMHMM); TMhelix (TMHMM)	110.243	-0.308282	0.268216	16.9858	0.00452688	0.0217204	1
Aqu2.1.36240_001	LRT_adjp_0.1	LRT_adjp_0.05				uncharacterized protein loc102804375	489	20	0	0.648	5	P:GO:0045454; F:GO:0009055; F:GO:0015035; P:GO:0035556; P:GO:0006118	-	IPR014025 (PRINTS); IPR000591 (SMART); IPR000591 (PFAM); IPR002109 (PFAM); IPR012336 (G3DSA:3.40.30.GENE3D); IPR011991 (G3DSA:1.10.10.GENE3D); IPR006869 (PFAM); PTHR23054 (PANTHER); PTHR23054:SF0 (PANTHER); IPR002109 (PROSITE_PROFILES); IPR000591 (PROSITE_PROFILES); IPR012336 (SUPERFAMILY); SSF46785 (SUPERFAMILY)	648.506	-0.0466019	0.124171	51.4431	7.02e-10	1.71e-08	1
Aqu2.1.36241_001	LRT_adjp_0.1	LRT_adjp_0.05	K18730	GIGYF	PERQ amino acid-rich with GYF domain-containing protein	low quality protein: perq amino acid-rich with gyf domain-containing protein 2	959	20	0	0.6185	1	F:GO:0005515		Coil (COILS); Coil (COILS); Coil (COILS); IPR003169 (SMART); IPR003169 (PFAM); IPR003169 (G3DSA:3.30.1490.GENE3D); PTHR14445 (PANTHER); IPR003169 (PROSITE_PROFILES); IPR003169 (SUPERFAMILY)	940.519	0.298323	0.157097	115.685	2.57e-23	2.44e-21	2
Aqu2.1.36242_001	LRT_adjp_0.1	LRT_adjp_0.05				coiled-coil domain-containing protein 50 isoform x2	445	20	0	0.5805	1	C:GO:0005737		Coil (COILS); Coil (COILS); Coil (COILS); PF15295 (PFAM); PTHR22115:SF0 (PANTHER); PTHR22115 (PANTHER)	698.11	0.0512234	0.141285	21.6866	0.000600518	0.00405042	2
Aqu2.1.36243_001	LRT_adjp_0.1	LRT_adjp_0.05	K14539	LSG1	large subunit GTPase 1 [EC:3.6.1.-]	large subunit gtpase 1 homolog	577	20	0	0.6545	7	P:GO:0006184; P:GO:0042254; P:GO:0030307; F:GO:0003924; C:GO:0005737; P:GO:0040018; F:GO:0005525	-	IPR006073 (PFAM); G3DSA:3.40.50.300 (GENE3D); PTHR11089:SF7 (PANTHER); PTHR11089 (PANTHER); IPR027417 (SUPERFAMILY)	41.4515	-1.84803	0.321497	135.568	1.56e-27	1.97e-25	1
Aqu2.1.36245_001	LRT_adjp_0.1	LRT_adjp_0.05	K02887	RP-L20	large subunit ribosomal protein L20	50s ribosomal protein l20	163	20	7.11e-118	0.7865	6	C:GO:0005840; F:GO:0003735; P:GO:0042254; C:GO:0009507; P:GO:0006412; F:GO:0019843	-	IPR005813 (PRINTS); G3DSA:1.10.1900.20 (GENE3D); IPR005813 (PFAM); IPR005813 (TIGRFAM); IPR005813 (PANTHER); IPR005813 (PROSITE_PATTERNS); PD002389 (PRODOM); IPR005813 (HAMAP); SSF74731 (SUPERFAMILY)	21.3491	0.581709	0.42687	19.9786	0.00126136	0.00761227	1
Aqu2.1.36247_001	LRT_adjp_0.1	LRT_adjp_0.05	K06677	YCS4	condensin complex subunit 1	condensin complex subunit 1-like	1278	20	0	0.567	3	C:GO:0005634; P:GO:0007076; F:GO:0005488	-	IPR007673 (PIRSF); IPR024324 (PFAM); PF12717 (PFAM); IPR011989 (G3DSA:1.25.10.GENE3D); PTHR14222:SF0 (PANTHER); IPR026971 (PANTHER); IPR016024 (SUPERFAMILY)	428.289	0.05072	0.185891	14.602	0.0122056	0.0476316	1
Aqu2.1.36248_001	LRT_adjp_0.1	LRT_adjp_0.05	K13758	PDE6D	retinal rod rhodopsin-sensitive cGMP 3',5'-cyclic phosphodiesterase subunit delta	retinal rod rhodopsin-sensitive cgmp 3 -cyclic phosphodiesterase subunit delta	152	20	1.05e-106	0.8825	10	P:GO:0050896; C:GO:0005829; C:GO:0030659; F:GO:0017137; F:GO:0005095; P:GO:0033124; F:GO:0004114; P:GO:0007601; C:GO:0005742; P:GO:0006144	EC:3.1.4.17	IPR008015 (PFAM); IPR008015 (G3DSA:2.70.50.GENE3D); PTHR12976 (PANTHER); IPR014756 (SUPERFAMILY)	287.65	-0.342344	0.203317	27.9489	3.72e-05	0.000364796	2
Aqu2.1.36250_001	LRT_adjp_0.1	LRT_adjp_0.05				---NA---	254	0	NA		0	-		NON_CYTOPLASMIC_DOMAIN (PHOBIUS); TRANSMEMBRANE (PHOBIUS); TRANSMEMBRANE (PHOBIUS); NON_CYTOPLASMIC_DOMAIN (PHOBIUS); CYTOPLASMIC_DOMAIN (PHOBIUS); TMhelix (TMHMM); TMhelix (TMHMM)	38.8947	-0.0506597	0.339125	19.4266	0.0016003	0.00923132	1
Aqu2.1.36253_001	LRT_adjp_0.1	LRT_adjp_0.05				liprin- isoform d	1026	20	8.27e-52	0.609	4	C:GO:0043234; P:GO:0007412; P:GO:0045886; F:GO:0042803	-	Coil (COILS); Coil (COILS); Coil (COILS); IPR001660 (SMART); IPR021129 (PFAM); IPR013761 (G3DSA:1.10.150.GENE3D); IPR011510 (PFAM); PTHR12776 (PANTHER); PTHR12776:SF0 (PANTHER); IPR001660 (PROSITE_PROFILES); IPR013761 (SUPERFAMILY); IPR013761 (SUPERFAMILY)	33.2362	-0.170779	0.288667	24.5978	0.000166587	0.00135504	1
Aqu2.1.36254_001	LRT_adjp_0.1	LRT_adjp_0.05				uncharacterized protein c1orf50 homolog	191	20	1.8e-139	0.7315	3	F:GO:0003674; P:GO:0008150; C:GO:0005575		IPR019534 (PFAM); PTHR14553 (PANTHER)	38.5578	-1.06242	0.417174	135.819	1.38e-27	1.76e-25	1
Aqu2.1.36255_001	LRT_adjp_0.1	LRT_adjp_0.05				protein polyglycylase ttll10-like	477	20	0	0.6545	3	C:GO:0043231; P:GO:0018094; C:GO:0044446	-	IPR004344 (PFAM); IPR027752 (PTHR12241:PANTHER); PTHR12241 (PANTHER); IPR004344 (PROSITE_PROFILES); SSF56059 (SUPERFAMILY)	707.938	0.647702	0.272774	51.6493	6.37e-10	1.56e-08	2
Aqu2.1.36256_001	LRT_adjp_0.1	LRT_adjp_0.05				protein rmd5 homolog b	387	20	0	0.6525	1	F:GO:0005515		Coil (COILS); IPR006594 (SMART); IPR006595 (SMART); IPR013144 (SMART); IPR024964 (PFAM); IPR027370 (PFAM); IPR013083 (G3DSA:3.30.40.GENE3D); IPR027711 (PTHR12170:PANTHER); PTHR12170 (PANTHER); IPR006594 (PROSITE_PROFILES); IPR006595 (PROSITE_PROFILES); SSF57850 (SUPERFAMILY)	162.687	0.0204061	0.1858	15.7209	0.00768794	0.0331871	1
Aqu2.1.36259_001	LRT_adjp_0.1	LRT_adjp_0.05	K10597	UBE4B	ubiquitin conjugation factor E4 B [EC:2.3.2.27]	ubiquitin conjugation factor e4 b isoform x2	1037	20	0	0.619	4	P:GO:0016567; C:GO:0000151; F:GO:0034450; P:GO:0006511		IPR003613 (SMART); IPR013083 (G3DSA:3.30.40.GENE3D); IPR019474 (PFAM); IPR003613 (PFAM); PTHR13931 (PANTHER); PTHR13931:SF2 (PANTHER); SSF57850 (SUPERFAMILY)	622.57	0.338875	0.144102	55.4157	1.07e-10	2.91e-09	2
Aqu2.1.36260_001	LRT_adjp_0.1	LRT_adjp_0.05				zinc finger protein 699-like	599	20	2.82e-27	0.4295	2	F:GO:0003676; F:GO:0046872		IPR015880 (SMART); IPR013087 (G3DSA:3.30.160.GENE3D); IPR007087 (PFAM); PF13465 (PFAM); IPR013087 (G3DSA:3.30.160.GENE3D); IPR013087 (G3DSA:3.30.160.GENE3D); PTHR11389 (PANTHER); IPR007087 (PROSITE_PATTERNS); IPR007087 (PROSITE_PATTERNS); IPR007087 (PROSITE_PATTERNS); IPR007087 (PROSITE_PATTERNS); IPR007087 (PROSITE_PATTERNS); IPR007087 (PROSITE_PATTERNS); IPR007087 (PROSITE_PROFILES); IPR007087 (PROSITE_PROFILES); IPR007087 (PROSITE_PROFILES); IPR007087 (PROSITE_PROFILES); IPR007087 (PROSITE_PROFILES); IPR007087 (PROSITE_PROFILES); SSF57667 (SUPERFAMILY); SSF57667 (SUPERFAMILY)	29.109	-0.0613802	0.264845	23.8865	0.000228295	0.00178138	1
Aqu2.1.36261_001	LRT_adjp_0.1	LRT_adjp_0.05				phc2 protein	300	20	3.37e-22	0.436	3	F:GO:0005515; C:GO:0005634; F:GO:0008270		IPR001660 (SMART); IPR013761 (G3DSA:1.10.150.GENE3D); IPR021129 (PFAM); PTHR12247:SF31 (PANTHER); PTHR12247 (PANTHER); IPR012313 (PROSITE_PROFILES); IPR001660 (PROSITE_PROFILES); IPR013761 (SUPERFAMILY)	60.1019	-0.298133	0.304148	24.6333	0.000163985	0.00133733	1
Aqu2.1.36263_001	LRT_adjp_0.1	LRT_adjp_0.05	K17081	PHB2	prohibitin 2	prohibitin- partial	529	20	0	0.8525	5	C:GO:0016020; P:GO:0017183; F:GO:0004164; P:GO:0032259; P:GO:0046489	EC:2.1.1.98	Coil (COILS); Coil (COILS); IPR000163 (PRINTS); IPR001107 (SMART); IPR014777 (G3DSA:3.40.1010.GENE3D); IPR000878 (PFAM); IPR014776 (G3DSA:3.30.950.GENE3D); IPR004551 (TIGRFAM); IPR001107 (PFAM); IPR000163 (PANTHER); IPR004551 (HAMAP); IPR000878 (SUPERFAMILY); SSF117892 (SUPERFAMILY)	299.029	0.0337116	0.372806	21.2705	0.000720067	0.00472538	1
Aqu2.1.36265_001	LRT_adjp_0.1	LRT_adjp_0.05	K13343	PEX14	peroxin-14	peroxisomal membrane protein pex14-like	306	20	0	0.519	4	F:GO:0005515; P:GO:0065007; P:GO:0016560; C:GO:0005778	-	Coil (COILS); IPR006785 (PFAM); IPR025655 (PANTHER); NON_CYTOPLASMIC_DOMAIN (PHOBIUS); TRANSMEMBRANE (PHOBIUS); CYTOPLASMIC_DOMAIN (PHOBIUS)	82.6608	0.587555	0.304623	21.2162	0.000737312	0.00482707	1
Aqu2.1.36269_001	LRT_adjp_0.1	LRT_adjp_0.05				microtubule-actin cross-linking factor 1-like	3498	20	0	0.4995	3	F:GO:0005509; P:GO:0007050; F:GO:0005515	-	Coil (COILS); Coil (COILS); Coil (COILS); Coil (COILS); Coil (COILS); Coil (COILS); Coil (COILS); Coil (COILS); Coil (COILS); Coil (COILS); Coil (COILS); Coil (COILS); Coil (COILS); IPR018159 (SMART); IPR003108 (SMART); IPR003108 (G3DSA:3.30.920.GENE3D); IPR003108 (PFAM); IPR011992 (G3DSA:1.10.238.GENE3D); G3DSA:1.20.58.60 (GENE3D); IPR002017 (PFAM); G3DSA:1.20.58.60 (GENE3D); G3DSA:1.20.58.60 (GENE3D); G3DSA:1.20.58.60 (GENE3D); G3DSA:1.20.58.60 (GENE3D); PTHR11915 (PANTHER); IPR003108 (PROSITE_PROFILES); SSF46966 (SUPERFAMILY); SSF46966 (SUPERFAMILY); SSF46966 (SUPERFAMILY); SSF47473 (SUPERFAMILY); SSF46966 (SUPERFAMILY); SSF46966 (SUPERFAMILY); SSF46966 (SUPERFAMILY); SSF46966 (SUPERFAMILY); SSF46966 (SUPERFAMILY); SSF46966 (SUPERFAMILY); SSF46966 (SUPERFAMILY); SSF46966 (SUPERFAMILY); SSF46966 (SUPERFAMILY); SSF46966 (SUPERFAMILY); SSF46966 (SUPERFAMILY); SSF46966 (SUPERFAMILY); SSF46966 (SUPERFAMILY); SSF46966 (SUPERFAMILY); SSF46966 (SUPERFAMILY); SSF46966 (SUPERFAMILY); IPR003108 (SUPERFAMILY)	293.526	0.475545	0.287447	146.289	8.23e-30	1.21e-27	2
Aqu2.1.36270_001	LRT_adjp_0.1	LRT_adjp_0.05				PREDICTED: hypothetical protein LOC100639776 [Amphimedon queenslandica]	1005	1	0	1	1	F:GO:0005515		IPR001452 (SMART); IPR011511 (PFAM); G3DSA:2.30.30.40 (GENE3D); IPR001452 (PROSITE_PROFILES); IPR001452 (SUPERFAMILY)	437.226	-0.00807791	0.148053	52.2879	4.71e-10	1.18e-08	1
Aqu2.1.36272_001	LRT_adjp_0.1	LRT_adjp_0.05	K10360	MYO9	myosin IX	unconventional myosin-ixa isoform x1	2300	20	0	0.61	5	F:GO:0003774; C:GO:0016459; F:GO:0005524; F:GO:0005515; P:GO:0035556	-	Coil (COILS); Coil (COILS); Coil (COILS); Coil (COILS); Coil (COILS); IPR001609 (PRINTS); IPR000198 (SMART); IPR000048 (SMART); IPR001609 (SMART); IPR002219 (SMART); IPR000198 (G3DSA:1.10.555.GENE3D); IPR001609 (PFAM); G3DSA:3.30.60.20 (GENE3D); G3DSA:3.40.50.300 (GENE3D); IPR000048 (PFAM); IPR000198 (PFAM); IPR002219 (PFAM); PTHR13140 (PANTHER); IPR002219 (PROSITE_PATTERNS); IPR002219 (PROSITE_PATTERNS); NON_CYTOPLASMIC_DOMAIN (PHOBIUS); NON_CYTOPLASMIC_DOMAIN (PHOBIUS); TRANSMEMBRANE (PHOBIUS); TRANSMEMBRANE (PHOBIUS); CYTOPLASMIC_DOMAIN (PHOBIUS); CYTOPLASMIC_DOMAIN (PHOBIUS); TRANSMEMBRANE (PHOBIUS); IPR002219 (PROSITE_PROFILES); IPR000048 (PROSITE_PROFILES); IPR002219 (PROSITE_PROFILES); IPR000048 (PROSITE_PROFILES); IPR000198 (PROSITE_PROFILES); IPR008936 (SUPERFAMILY); SSF57889 (SUPERFAMILY); SSF57889 (SUPERFAMILY); IPR027417 (SUPERFAMILY); IPR027417 (SUPERFAMILY)	126.412	0.0668551	0.273777	19.7192	0.00141075	0.00833835	2
Aqu2.1.36273_001	LRT_adjp_0.1	LRT_adjp_0.05	K00804	GGPS1	geranylgeranyl diphosphate synthase, type III [EC:2.5.1.1 2.5.1.10 2.5.1.29]	geranylgeranyl pyrophosphate synthase	301	20	0	0.7945	5	F:GO:0004337; P:GO:0016114; F:GO:0004311; P:GO:0008654; P:GO:0006694	EC:2.5.1.10; EC:2.5.1.29	IPR008949 (G3DSA:1.10.600.GENE3D); IPR000092 (PFAM); PTHR12001:SF5 (PANTHER); IPR017446 (PANTHER); IPR000092 (PROSITE_PATTERNS); IPR000092 (PROSITE_PATTERNS); IPR008949 (SUPERFAMILY)	39.0882	0.113634	0.250863	15.1682	0.00966731	0.039757	1
Aqu2.1.36274_001	LRT_adjp_0.1	LRT_adjp_0.05	K10847	XPA	DNA-repair protein complementing XP-A cells	dna repair protein complementing xp-a cells	281	20	0	0.6265	3	F:GO:0003684; P:GO:0006289; C:GO:0005634	-	Coil (COILS); IPR022652 (PFAM); IPR022656 (G3DSA:3.90.530.GENE3D); IPR000465 (TIGRFAM); IPR022656 (PFAM); PTHR10142:SF0 (PANTHER); IPR000465 (PANTHER); IPR009061 (SUPERFAMILY); SSF57716 (SUPERFAMILY)	3.66471	-0.89918	0.911659	18.3027	0.00258996	0.0137774	2
Aqu2.1.36275_001	LRT_adjp_0.1	LRT_adjp_0.05	K09403	FOXJ2_3	forkhead box protein J2/3	forkhead box protein j2	496	20	0	0.547	6	P:GO:0006355; F:GO:0043565; F:GO:0003700; C:GO:0005634; C:GO:0005667; P:GO:0045449	-	IPR001766 (PRINTS); IPR001766 (SMART); IPR001766 (PFAM); IPR011991 (G3DSA:1.10.10.GENE3D); PTHR11829:SF103 (PANTHER); PTHR11829 (PANTHER); IPR018122 (PROSITE_PATTERNS); IPR018122 (PROSITE_PATTERNS); IPR001766 (PROSITE_PROFILES); SSF46785 (SUPERFAMILY)	188.887	-0.316244	0.234582	25.1968	0.000127658	0.00107564	2
Aqu2.1.36277_001	LRT_adjp_0.1	LRT_adjp_0.05				transmembrane protein 131 isoform x1	2123	20	0	0.54	5	F:GO:0003674; C:GO:0016021; C:GO:0016020; P:GO:0008150; C:GO:0005575		IPR022113 (PFAM); PTHR22050 (PANTHER); PTHR22050:SF0 (PANTHER); NON_CYTOPLASMIC_DOMAIN (PHOBIUS); SIGNAL_PEPTIDE_N_REGION (PHOBIUS); CYTOPLASMIC_DOMAIN (PHOBIUS); TRANSMEMBRANE (PHOBIUS); SIGNAL_PEPTIDE (PHOBIUS); NON_CYTOPLASMIC_DOMAIN (PHOBIUS); SIGNAL_PEPTIDE_C_REGION (PHOBIUS); SIGNAL_PEPTIDE_H_REGION (PHOBIUS); TRANSMEMBRANE (PHOBIUS); SignalP-noTM (SIGNALP_EUK)	1212.43	-0.0694645	0.176872	40.1317	1.4e-07	2.32e-06	2
Aqu2.1.36279_001	LRT_adjp_0.1	LRT_adjp_0.05				uncharacterized protein loc101240371	497	3	5.83e-12	0.41	0	-		NON_CYTOPLASMIC_DOMAIN (PHOBIUS); CYTOPLASMIC_DOMAIN (PHOBIUS); TRANSMEMBRANE (PHOBIUS); TMhelix (TMHMM)	335.836	0.0477279	0.173573	32.4815	4.77e-06	5.86e-05	2
Aqu2.1.36282_001	LRT_adjp_0.1	LRT_adjp_0.05	K14819	DUSP12	dual specificity phosphatase 12 [EC:3.1.3.16 3.1.3.48]	dual specificity protein phosphatase 12-like	351	20	0	0.5415	4	F:GO:0004725; F:GO:0008138; P:GO:0035335; P:GO:0006570	EC:3.1.3.48	Coil (COILS); IPR016278 (PIRSF); IPR020422 (SMART); IPR000340 (PFAM); G3DSA:3.90.190.10 (GENE3D); IPR024950 (PANTHER); PTHR10159:SF105 (PANTHER); IPR016130 (PROSITE_PATTERNS); IPR020422 (PROSITE_PROFILES); IPR000387 (PROSITE_PROFILES); SSF52799 (SUPERFAMILY)	191.212	-0.0802243	0.196564	31.819	6.45e-06	7.7e-05	1
Aqu2.1.36283_001	LRT_adjp_0.1	LRT_adjp_0.05				PREDICTED: hypothetical protein LOC100641039 [Amphimedon queenslandica]	654	2	0	0.905	0	-		CYTOPLASMIC_DOMAIN (PHOBIUS); NON_CYTOPLASMIC_DOMAIN (PHOBIUS); TRANSMEMBRANE (PHOBIUS); SIGNAL_PEPTIDE_C_REGION (PHOBIUS); SIGNAL_PEPTIDE (PHOBIUS); SIGNAL_PEPTIDE_N_REGION (PHOBIUS); SIGNAL_PEPTIDE_H_REGION (PHOBIUS); SignalP-noTM (SIGNALP_GRAM_NEGATIVE); SignalP-noTM (SIGNALP_EUK); SignalP-TM (SIGNALP_GRAM_POSITIVE); TMhelix (TMHMM)	901.053	0.0772817	0.245155	29.8956	1.55e-05	0.000167664	2
Aqu2.1.36285_001	LRT_adjp_0.1	LRT_adjp_0.05				probable c-mannosyltransferase dpy19l1-like	672	20	0	0.6195	1	C:GO:0016021		IPR018732 (PFAM); PTHR31488:SF0 (PANTHER); PTHR31488 (PANTHER); TRANSMEMBRANE (PHOBIUS); TRANSMEMBRANE (PHOBIUS); NON_CYTOPLASMIC_DOMAIN (PHOBIUS); TRANSMEMBRANE (PHOBIUS); CYTOPLASMIC_DOMAIN (PHOBIUS); CYTOPLASMIC_DOMAIN (PHOBIUS); CYTOPLASMIC_DOMAIN (PHOBIUS); NON_CYTOPLASMIC_DOMAIN (PHOBIUS); NON_CYTOPLASMIC_DOMAIN (PHOBIUS); NON_CYTOPLASMIC_DOMAIN (PHOBIUS); TRANSMEMBRANE (PHOBIUS); CYTOPLASMIC_DOMAIN (PHOBIUS); TRANSMEMBRANE (PHOBIUS); NON_CYTOPLASMIC_DOMAIN (PHOBIUS); TRANSMEMBRANE (PHOBIUS); NON_CYTOPLASMIC_DOMAIN (PHOBIUS); TRANSMEMBRANE (PHOBIUS); NON_CYTOPLASMIC_DOMAIN (PHOBIUS); TRANSMEMBRANE (PHOBIUS); TRANSMEMBRANE (PHOBIUS); TRANSMEMBRANE (PHOBIUS); CYTOPLASMIC_DOMAIN (PHOBIUS); TRANSMEMBRANE (PHOBIUS); CYTOPLASMIC_DOMAIN (PHOBIUS); TRANSMEMBRANE (PHOBIUS); CYTOPLASMIC_DOMAIN (PHOBIUS); TRANSMEMBRANE (PHOBIUS); TMhelix (TMHMM); TMhelix (TMHMM); TMhelix (TMHMM); TMhelix (TMHMM); TMhelix (TMHMM); TMhelix (TMHMM); TMhelix (TMHMM); TMhelix (TMHMM); TMhelix (TMHMM); TMhelix (TMHMM); TMhelix (TMHMM)	267.634	-0.39268	0.151716	14.5703	0.0123653	0.0481271	1
Aqu2.1.36288_001	LRT_adjp_0.1	LRT_adjp_0.05	K19681	IFT52	intraflagellar transport protein 52	intraflagellar transport protein 52 homolog	454	20	0	0.7435	0	-		PTHR12969:SF4 (PANTHER); PTHR12969 (PANTHER)	274.008	0.203798	0.147933	20.9285	0.00083563	0.00538609	1
Aqu2.1.36291_001	LRT_adjp_0.1	LRT_adjp_0.05	K00033	PGD	6-phosphogluconate dehydrogenase [EC:1.1.1.44 1.1.1.343]	6-phosphogluconate decarboxylating-like	487	20	0	0.8565	4	F:GO:0050661; P:GO:0006098; F:GO:0004616; P:GO:0019521	EC:1.1.1.44	PR00076 (PRINTS); IPR006113 (PIRSF); IPR006115 (PFAM); IPR016040 (G3DSA:3.40.50.GENE3D); IPR006114 (PFAM); IPR013328 (G3DSA:1.10.1040.GENE3D); IPR012284 (G3DSA:1.20.5.GENE3D); IPR006113 (TIGRFAM); PTHR11811 (PANTHER); IPR006184 (PROSITE_PATTERNS); IPR008927 (SUPERFAMILY); SSF51735 (SUPERFAMILY)	811.355	-0.623548	0.16948	31.7164	6.76e-06	8.03e-05	2
Aqu2.1.36292_001	LRT_adjp_0.1	LRT_adjp_0.05	K16075	MRS2	magnesium transporter	magnesium transporter mrs2 mitochondrial-like	370	20	7.29e-59	0.5685	2	P:GO:0015693; F:GO:0015095		G3DSA:1.20.58.340 (GENE3D); PTHR13890:SF0 (PANTHER); IPR026573 (PANTHER); TRANSMEMBRANE (PHOBIUS); TRANSMEMBRANE (PHOBIUS); CYTOPLASMIC_DOMAIN (PHOBIUS); CYTOPLASMIC_DOMAIN (PHOBIUS); NON_CYTOPLASMIC_DOMAIN (PHOBIUS); TMhelix (TMHMM); TMhelix (TMHMM)	20.9889	-0.375945	0.437322	28.6445	2.72e-05	0.000275808	1
Aqu2.1.36294_001	LRT_adjp_0.1	LRT_adjp_0.05				cyclin-l1-like isoform x1	461	20	0	0.6805	4	P:GO:0006396; P:GO:0006355; P:GO:0000079; F:GO:0019901	-	Coil (COILS); IPR017060 (PIRSF); IPR013763 (SMART); IPR013763 (G3DSA:1.10.472.GENE3D); IPR006671 (PFAM); IPR013763 (G3DSA:1.10.472.GENE3D); IPR015429 (PANTHER); IPR015431 (PTHR10026:PANTHER); IPR013763 (SUPERFAMILY); IPR013763 (SUPERFAMILY)	1251.29	0.164597	0.147042	52.4363	4.39e-10	1.1e-08	2
Aqu2.1.36296_001	LRT_adjp_0.1	LRT_adjp_0.05	K17388	ROCK2	Rho-associated protein kinase 2 [EC:2.7.11.1]	rho-associated protein kinase 2 isoform x2	1377	20	0	0.5865	6	F:GO:0046872; P:GO:0006468; F:GO:0004674; F:GO:0005524; P:GO:0035556; P:GO:0009069	EC:2.7.11.0	Coil (COILS); Coil (COILS); Coil (COILS); Coil (COILS); Coil (COILS); Coil (COILS); Coil (COILS); Coil (COILS); Coil (COILS); Coil (COILS); Coil (COILS); IPR000961 (SMART); IPR002290 (SMART); IPR002219 (SMART); IPR000719 (PFAM); G3DSA:1.10.510.10 (GENE3D); G3DSA:1.20.5.730 (GENE3D); G3DSA:3.30.200.20 (GENE3D); IPR017892 (PFAM); G3DSA:3.30.60.20 (GENE3D); PTHR22988 (PANTHER); IPR017441 (PROSITE_PATTERNS); IPR008271 (PROSITE_PATTERNS); IPR002219 (PROSITE_PROFILES); IPR000719 (PROSITE_PROFILES); IPR000961 (PROSITE_PROFILES); IPR011009 (SUPERFAMILY); SSF57889 (SUPERFAMILY)	503.231	0.246128	0.151189	114.107	5.55e-23	5.08e-21	2
Aqu2.1.36395_001	LRT_adjp_0.1	LRT_adjp_0.05	K09529	DNAJC9	DnaJ homolog subfamily C member 9	dnaj homolog subfamily c member 9	263	20	0	0.72	1	P:GO:0035176		Coil (COILS); Coil (COILS); IPR001623 (PRINTS); IPR001623 (SMART); IPR001623 (PFAM); IPR001623 (G3DSA:1.10.287.GENE3D); PTHR24078 (PANTHER); PTHR24078:SF16 (PANTHER); IPR018253 (PROSITE_PATTERNS); IPR001623 (PROSITE_PROFILES); IPR001623 (SUPERFAMILY)	54.7859	-0.0487589	0.275406	14.9683	0.0104985	0.0423117	2
Aqu2.1.36396_001	LRT_adjp_0.1	LRT_adjp_0.05				mitochondrial assembly of ribosomal large subunit protein 1	236	20	5.21e-26	0.583	5	C:GO:0005739; P:GO:0042273; P:GO:0070130; C:GO:0005737; F:GO:0003674		IPR004394 (TIGRFAM); G3DSA:3.30.460.10 (GENE3D); IPR025656 (PFAM); PTHR21043:SF0 (PANTHER); IPR004394 (PANTHER); IPR004394 (HAMAP); SSF81301 (SUPERFAMILY)	20.6258	0.928563	0.413818	16.2784	0.00609248	0.0276062	1
Aqu2.1.36399_001	LRT_adjp_0.1	LRT_adjp_0.05				---NA---	1083	0	NA		0	-		no IPS match	134.845	-0.892623	0.610254	14.6883	0.0117805	0.0463412	2
Aqu2.1.36400_001	LRT_adjp_0.1	LRT_adjp_0.05				uncharacterized protein c7orf31-like	493	20	0	0.551	3	F:GO:0003674; P:GO:0008150; C:GO:0005575		IPR027886 (PFAM)	188.368	0.559145	0.392226	14.6909	0.0117682	0.0463223	1
Aqu2.1.36406_001	LRT_adjp_0.1	LRT_adjp_0.05	K11592	DICER1	endoribonuclease Dicer [EC:3.1.26.-]	endoribonuclease dicer	1566	20	0	0.5165	6	P:GO:0006396; F:GO:0004525; F:GO:0003723; F:GO:0005524; F:GO:0005515; F:GO:0008026	-	IPR000999 (SMART); IPR001650 (SMART); IPR014001 (SMART); IPR005034 (PFAM); G3DSA:3.40.50.300 (GENE3D); IPR001650 (PFAM); IPR000999 (G3DSA:1.10.1520.GENE3D); IPR000999 (PFAM); IPR003100 (PFAM); IPR011545 (PFAM); PTHR14950:SF3 (PANTHER); PTHR14950 (PANTHER); IPR000999 (PROSITE_PATTERNS); IPR005034 (PROSITE_PROFILES); IPR003100 (PROSITE_PROFILES); IPR014001 (PROSITE_PROFILES); IPR001650 (PROSITE_PROFILES); IPR000999 (PROSITE_PROFILES); IPR000999 (SUPERFAMILY); IPR027417 (SUPERFAMILY)	29.8697	0.387165	0.351928	30.9875	9.42e-06	0.000107477	2
Aqu2.1.36407_001	LRT_adjp_0.1	LRT_adjp_0.05				integral membrane protein gpr155-like	805	20	0	0.537	5	P:GO:0035556; P:GO:0055085; C:GO:0016021; F:GO:0004888; P:GO:0007166		IPR000591 (SMART); IPR011991 (G3DSA:1.10.10.GENE3D); IPR004776 (PFAM); IPR000591 (PFAM); PTHR22829 (PANTHER); PTHR22829:SF5 (PANTHER); TRANSMEMBRANE (PHOBIUS); CYTOPLASMIC_DOMAIN (PHOBIUS); TRANSMEMBRANE (PHOBIUS); TRANSMEMBRANE (PHOBIUS); CYTOPLASMIC_DOMAIN (PHOBIUS); NON_CYTOPLASMIC_DOMAIN (PHOBIUS); TRANSMEMBRANE (PHOBIUS); TRANSMEMBRANE (PHOBIUS); NON_CYTOPLASMIC_DOMAIN (PHOBIUS); NON_CYTOPLASMIC_DOMAIN (PHOBIUS); TRANSMEMBRANE (PHOBIUS); CYTOPLASMIC_DOMAIN (PHOBIUS); TRANSMEMBRANE (PHOBIUS); TRANSMEMBRANE (PHOBIUS); CYTOPLASMIC_DOMAIN (PHOBIUS); CYTOPLASMIC_DOMAIN (PHOBIUS); TRANSMEMBRANE (PHOBIUS); TRANSMEMBRANE (PHOBIUS); TRANSMEMBRANE (PHOBIUS); TRANSMEMBRANE (PHOBIUS); CYTOPLASMIC_DOMAIN (PHOBIUS); CYTOPLASMIC_DOMAIN (PHOBIUS); CYTOPLASMIC_DOMAIN (PHOBIUS); TRANSMEMBRANE (PHOBIUS); NON_CYTOPLASMIC_DOMAIN (PHOBIUS); TRANSMEMBRANE (PHOBIUS); TRANSMEMBRANE (PHOBIUS); TRANSMEMBRANE (PHOBIUS); CYTOPLASMIC_DOMAIN (PHOBIUS); TRANSMEMBRANE (PHOBIUS); NON_CYTOPLASMIC_DOMAIN (PHOBIUS); NON_CYTOPLASMIC_DOMAIN (PHOBIUS); NON_CYTOPLASMIC_DOMAIN (PHOBIUS); NON_CYTOPLASMIC_DOMAIN (PHOBIUS); NON_CYTOPLASMIC_DOMAIN (PHOBIUS); IPR000591 (PROSITE_PROFILES); IPR017981 (PROSITE_PROFILES); SSF46785 (SUPERFAMILY); TMhelix (TMHMM); TMhelix (TMHMM); TMhelix (TMHMM); TMhelix (TMHMM); TMhelix (TMHMM); TMhelix (TMHMM); TMhelix (TMHMM); TMhelix (TMHMM); TMhelix (TMHMM); TMhelix (TMHMM); TMhelix (TMHMM); TMhelix (TMHMM); TMhelix (TMHMM); TMhelix (TMHMM); TMhelix (TMHMM); TMhelix (TMHMM); TMhelix (TMHMM)	66.7052	-1.73851	0.40949	53.5025	2.65e-10	6.82e-09	1
Aqu2.1.36408_001	LRT_adjp_0.1	LRT_adjp_0.05	K16578	CLASP1_2	CLIP-associating protein 1/2	clip-associating protein 1-like	1424	20	0	0.567	17	P:GO:0007026; P:GO:0051294; P:GO:0051301; C:GO:0005881; C:GO:0005794; C:GO:0000776; P:GO:0007020; F:GO:0043515; P:GO:0031023; P:GO:0001578; P:GO:0010458; C:GO:0031592; F:GO:0051010; C:GO:0030981; P:GO:0034453; C:GO:0045298; C:GO:0005828	-	IPR011989 (G3DSA:1.25.10.GENE3D); IPR024395 (PFAM); IPR011989 (G3DSA:1.25.10.GENE3D); PTHR21567 (PANTHER); IPR028399 (PTHR21567:PANTHER); IPR016024 (SUPERFAMILY); IPR016024 (SUPERFAMILY)	703.42	0.0482938	0.161905	66.6404	5.12e-13	1.88e-11	2
Aqu2.1.36410_001	LRT_adjp_0.1	LRT_adjp_0.05				nuclear factor erythroid 2-related factor 1-like	466	20	0	0.6375	6	F:GO:0003700; F:GO:0043565; C:GO:0005634; P:GO:0006355; C:GO:0005667; P:GO:0045449	-	Coil (COILS); IPR004827 (SMART); IPR008917 (G3DSA:1.10.880.GENE3D); IPR004826 (PFAM); PTHR24411:SF0 (PANTHER); PTHR24411 (PANTHER); IPR004827 (PROSITE_PATTERNS); IPR004827 (PROSITE_PROFILES); SSF57959 (SUPERFAMILY); IPR008917 (SUPERFAMILY)	1442.31	-0.239529	0.310642	21.9064	0.000545497	0.00374686	2
Aqu2.1.36414_001	LRT_adjp_0.1	LRT_adjp_0.05	K18400	KANSL1	KAT8 regulatory NSL complex subunit 1	kat8 regulatory nsl complex subunit 1 isoform x4	906	20	8.7e-19	0.379	1	C:GO:0000123		IPR026180 (PANTHER); PTHR22443:SF13 (PANTHER)	551.005	-0.160875	0.213469	17.575	0.00352902	0.017791	2
Aqu2.1.36418_001	LRT_adjp_0.1	LRT_adjp_0.05	K03174	TRAF3	TNF receptor-associated factor 3	tnf receptor-associated factor 3	624	20	1.4e-62	0.4385	2	F:GO:0005515; F:GO:0008270		Coil (COILS); IPR002083 (SMART); IPR002083 (PFAM); IPR013083 (G3DSA:3.30.40.GENE3D); PF02176 (PFAM); G3DSA:2.60.210.10 (GENE3D); PTHR10131 (PANTHER); IPR001293 (PROSITE_PROFILES); IPR001293 (PROSITE_PROFILES); IPR002083 (PROSITE_PROFILES); IPR008974 (SUPERFAMILY); IPR008974 (SUPERFAMILY)	111.61	0.693162	0.245259	20.1252	0.00118388	0.00720853	1
Aqu2.1.36429_001	LRT_adjp_0.1	LRT_adjp_0.05				p2x receptor	354	20	0	0.5235	7	P:GO:0035590; P:GO:0006811; F:GO:0005524; F:GO:0001614; C:GO:0016020; F:GO:0004931; P:GO:0050848	-	IPR001429 (PFAM); IPR001429 (PANTHER); IPR028484 (PTHR10125:PANTHER); TRANSMEMBRANE (PHOBIUS); CYTOPLASMIC_DOMAIN (PHOBIUS); TRANSMEMBRANE (PHOBIUS); CYTOPLASMIC_DOMAIN (PHOBIUS); TRANSMEMBRANE (PHOBIUS); NON_CYTOPLASMIC_DOMAIN (PHOBIUS); NON_CYTOPLASMIC_DOMAIN (PHOBIUS); TMhelix (TMHMM); TMhelix (TMHMM)	37.8994	-0.236346	0.315778	17.1148	0.00428706	0.0207865	1
Aqu2.1.36430_001	LRT_adjp_0.1	LRT_adjp_0.05	K07151	STT3	dolichyl-diphosphooligosaccharide--protein glycosyltransferase [EC:2.4.99.18]	dolichyl-diphosphooligosaccharide--protein glycosyltransferase subunit stt3b	843	20	0	0.7945	9	C:GO:0008250; P:GO:0018279; C:GO:0016021; P:GO:0006516; P:GO:0043687; P:GO:0030433; P:GO:0006986; F:GO:0004579; P:GO:0043686	EC:2.4.1.119	Coil (COILS); IPR003674 (PFAM); PTHR13872:SF12 (PANTHER); PTHR13872 (PANTHER); TRANSMEMBRANE (PHOBIUS); NON_CYTOPLASMIC_DOMAIN (PHOBIUS); NON_CYTOPLASMIC_DOMAIN (PHOBIUS); NON_CYTOPLASMIC_DOMAIN (PHOBIUS); CYTOPLASMIC_DOMAIN (PHOBIUS); NON_CYTOPLASMIC_DOMAIN (PHOBIUS); TRANSMEMBRANE (PHOBIUS); TRANSMEMBRANE (PHOBIUS); CYTOPLASMIC_DOMAIN (PHOBIUS); CYTOPLASMIC_DOMAIN (PHOBIUS); TRANSMEMBRANE (PHOBIUS); CYTOPLASMIC_DOMAIN (PHOBIUS); TRANSMEMBRANE (PHOBIUS); TRANSMEMBRANE (PHOBIUS); TRANSMEMBRANE (PHOBIUS); TRANSMEMBRANE (PHOBIUS); CYTOPLASMIC_DOMAIN (PHOBIUS); CYTOPLASMIC_DOMAIN (PHOBIUS); NON_CYTOPLASMIC_DOMAIN (PHOBIUS); TRANSMEMBRANE (PHOBIUS); TRANSMEMBRANE (PHOBIUS); TRANSMEMBRANE (PHOBIUS); TRANSMEMBRANE (PHOBIUS); NON_CYTOPLASMIC_DOMAIN (PHOBIUS); NON_CYTOPLASMIC_DOMAIN (PHOBIUS); CYTOPLASMIC_DOMAIN (PHOBIUS); TRANSMEMBRANE (PHOBIUS); TMhelix (TMHMM); TMhelix (TMHMM); TMhelix (TMHMM); TMhelix (TMHMM); TMhelix (TMHMM); TMhelix (TMHMM); TMhelix (TMHMM); TMhelix (TMHMM); TMhelix (TMHMM); TMhelix (TMHMM); TMhelix (TMHMM); TMhelix (TMHMM)	94.2258	0.680719	0.296444	14.5877	0.0122773	0.0478434	2
Aqu2.1.36435_001	LRT_adjp_0.1	LRT_adjp_0.05				apoptosis inhibitor 5 isoform x2	552	20	0	0.5915	1	F:GO:0005488		IPR011989 (G3DSA:1.25.10.GENE3D); IPR008383 (PFAM); PTHR12758 (PANTHER); PTHR12758:SF11 (PANTHER); IPR021133 (PROSITE_PROFILES); IPR016024 (SUPERFAMILY)	163.985	0.278118	0.258415	33.3477	3.21e-06	4.12e-05	1
Aqu2.1.36437_001	LRT_adjp_0.1	LRT_adjp_0.05	K07208	RHEB	Ras homolog enriched in brain	gtp-binding protein rheb-like	181	20	4.15e-130	0.7985	7	P:GO:0007264; F:GO:0004767; P:GO:0006184; F:GO:0003924; C:GO:0016020; F:GO:0005525; P:GO:0006687	EC:3.1.4.12	IPR001806 (PRINTS); IPR020849 (SMART); G3DSA:3.40.50.300 (GENE3D); IPR001806 (PFAM); IPR005225 (TIGRFAM); PTHR24070:SF103 (PANTHER); IPR020849 (PANTHER); IPR020849 (PROSITE_PROFILES); IPR027417 (SUPERFAMILY)	34.4804	0.00526232	0.383466	22.5341	0.000414301	0.00297048	1
Aqu2.1.36438_001	LRT_adjp_0.1	LRT_adjp_0.05	K09113	MLX	MAX-like protein X	max-like protein x	269	20	0	0.67	1	F:GO:0046983	-	Coil (COILS); IPR011598 (SMART); IPR011598 (PFAM); IPR011598 (G3DSA:4.10.280.GENE3D); PTHR15741:SF4 (PANTHER); PTHR15741 (PANTHER); IPR011598 (PROSITE_PROFILES); IPR011598 (SUPERFAMILY)	22.6036	0.557092	0.30897	32.8986	3.94e-06	4.93e-05	1
Aqu2.1.36439_001	LRT_adjp_0.1	LRT_adjp_0.05				lim and sh3 domain protein 1-like	246	20	2.5e-180	0.624	2	F:GO:0008270; F:GO:0005515	-	IPR001452 (PRINTS); IPR001781 (SMART); IPR001452 (SMART); IPR001781 (PFAM); G3DSA:2.30.30.40 (GENE3D); IPR001781 (G3DSA:2.10.110.GENE3D); PF14604 (PFAM); PTHR11039 (PANTHER); IPR001781 (PROSITE_PATTERNS); IPR001781 (PROSITE_PROFILES); IPR000900 (PROSITE_PROFILES); IPR001452 (PROSITE_PROFILES); IPR001452 (SUPERFAMILY); SSF57716 (SUPERFAMILY)	291.006	-0.274534	0.17396	43.6805	2.69e-08	5.05e-07	2
Aqu2.1.36440_001	LRT_adjp_0.1	LRT_adjp_0.05	K01379	CTSD	cathepsin D [EC:3.4.23.5]	lysosomal aspartic protease	382	20	0	0.6875	2	F:GO:0004190; P:GO:0006508	EC:3.4.23.0	IPR001461 (PRINTS); IPR001461 (PFAM); IPR021109 (G3DSA:2.40.70.GENE3D); PTHR13683:SF84 (PANTHER); IPR001461 (PANTHER); IPR001969 (PROSITE_PATTERNS); SIGNAL_PEPTIDE_N_REGION (PHOBIUS); SIGNAL_PEPTIDE (PHOBIUS); SIGNAL_PEPTIDE_C_REGION (PHOBIUS); NON_CYTOPLASMIC_DOMAIN (PHOBIUS); SIGNAL_PEPTIDE_H_REGION (PHOBIUS); SignalP-noTM (SIGNALP_EUK); IPR021109 (SUPERFAMILY); TMhelix (TMHMM)	425.566	0.0341388	0.267418	37.2128	5.43e-07	8.13e-06	1
Aqu2.1.36442_001	LRT_adjp_0.1	LRT_adjp_0.05	K11651	SMARCE1	SWI/SNF-related matrix-associated actin-dependent regulator of chromatin subfamily E, member 1	swi snf-related matrix-associated actin-dependent regulator of chromatin subfamily e member 1 isoform x2	344	20	0	0.6185	0	-		Coil (COILS); IPR009071 (SMART); IPR009071 (G3DSA:1.10.30.GENE3D); IPR009071 (PFAM); PTHR13711 (PANTHER); PTHR13711:SF95 (PANTHER); IPR009071 (PROSITE_PROFILES); IPR009071 (SUPERFAMILY)	231.316	0.301605	0.182392	18.838	0.00206033	0.0114138	1
Aqu2.1.36446_001	LRT_adjp_0.1	LRT_adjp_0.05				retinol dehydrogenase 13-like	326	20	0	0.7325	2	P:GO:0055114; F:GO:0016491	-	IPR002347 (PRINTS); IPR002198 (PRINTS); IPR016040 (G3DSA:3.40.50.GENE3D); IPR002198 (PFAM); PTHR24320 (PANTHER); PTHR24320:SF0 (PANTHER); CYTOPLASMIC_DOMAIN (PHOBIUS); TRANSMEMBRANE (PHOBIUS); NON_CYTOPLASMIC_DOMAIN (PHOBIUS); SSF51735 (SUPERFAMILY); TMhelix (TMHMM)	16.715	0.00335759	0.476326	24.0893	0.000208704	0.00164607	1
Aqu2.1.36447_001	LRT_adjp_0.1	LRT_adjp_0.05				loss of heterozygosity 12 chromosomal region 1 protein homolog	255	20	4.43e-16	0.5585	3	F:GO:0003674; P:GO:0008150; C:GO:0005575		Coil (COILS); Coil (COILS); Coil (COILS); IPR018780 (PFAM); PTHR31634 (PANTHER)	75.5744	-0.143675	0.208186	20.6077	0.000960587	0.0060571	1
Aqu2.1.36449_001	LRT_adjp_0.1	LRT_adjp_0.05				protein fam193a isoform x1	1293	20	0	0.6005	2	C:GO:0005737; C:GO:0005886		Coil (COILS); Coil (COILS); PR01217 (PRINTS); PTHR15109:SF0 (PANTHER); PTHR15109 (PANTHER)	3813.88	-0.0700575	0.166174	131.336	1.24e-26	1.43e-24	2
Aqu2.1.36450_001	LRT_adjp_0.1	LRT_adjp_0.05				uncharacterized protein loc102675893 isoform x1	448	13	1.59e-80	0.4808	0	-		no IPS match	188.146	-0.299191	0.570474	23.6385	0.000254733	0.00196009	2
Aqu2.1.36455_001	LRT_adjp_0.1	LRT_adjp_0.05	K06841	SEMA5	semaphorin 5	semaphorin-5b-like isoform x1	691	20	0	0.514	4	P:GO:0007275; F:GO:0004872; C:GO:0016020; F:GO:0005515		IPR016201 (SMART); IPR001627 (SMART); IPR001627 (PFAM); IPR002165 (PFAM); IPR015943 (G3DSA:2.130.10.GENE3D); G3DSA:3.30.1680.10 (GENE3D); IPR027231 (PANTHER); PTHR11036:SF3 (PANTHER); SIGNAL_PEPTIDE_N_REGION (PHOBIUS); NON_CYTOPLASMIC_DOMAIN (PHOBIUS); SIGNAL_PEPTIDE (PHOBIUS); CYTOPLASMIC_DOMAIN (PHOBIUS); SIGNAL_PEPTIDE_C_REGION (PHOBIUS); TRANSMEMBRANE (PHOBIUS); SIGNAL_PEPTIDE_H_REGION (PHOBIUS); IPR001627 (PROSITE_PROFILES); PS51257 (PROSITE_PROFILES); SignalP-noTM (SIGNALP_EUK); SignalP-noTM (SIGNALP_GRAM_NEGATIVE); IPR016201 (SUPERFAMILY); IPR001627 (SUPERFAMILY); TMhelix (TMHMM)	1506.34	-0.108888	0.199376	53.5247	2.62e-10	6.76e-09	2
Aqu2.1.36456_001	LRT_adjp_0.1	LRT_adjp_0.05				transmembrane protein 245	872	20	0	0.5165	0	-		IPR002549 (PFAM); IPR002549 (PANTHER); CYTOPLASMIC_DOMAIN (PHOBIUS); CYTOPLASMIC_DOMAIN (PHOBIUS); TRANSMEMBRANE (PHOBIUS); TRANSMEMBRANE (PHOBIUS); CYTOPLASMIC_DOMAIN (PHOBIUS); CYTOPLASMIC_DOMAIN (PHOBIUS); NON_CYTOPLASMIC_DOMAIN (PHOBIUS); NON_CYTOPLASMIC_DOMAIN (PHOBIUS); CYTOPLASMIC_DOMAIN (PHOBIUS); CYTOPLASMIC_DOMAIN (PHOBIUS); TRANSMEMBRANE (PHOBIUS); NON_CYTOPLASMIC_DOMAIN (PHOBIUS); TRANSMEMBRANE (PHOBIUS); TRANSMEMBRANE (PHOBIUS); TRANSMEMBRANE (PHOBIUS); TRANSMEMBRANE (PHOBIUS); TRANSMEMBRANE (PHOBIUS); TRANSMEMBRANE (PHOBIUS); TRANSMEMBRANE (PHOBIUS); NON_CYTOPLASMIC_DOMAIN (PHOBIUS); TRANSMEMBRANE (PHOBIUS); CYTOPLASMIC_DOMAIN (PHOBIUS); TRANSMEMBRANE (PHOBIUS); NON_CYTOPLASMIC_DOMAIN (PHOBIUS); TRANSMEMBRANE (PHOBIUS); NON_CYTOPLASMIC_DOMAIN (PHOBIUS); CYTOPLASMIC_DOMAIN (PHOBIUS); CYTOPLASMIC_DOMAIN (PHOBIUS); TRANSMEMBRANE (PHOBIUS); TRANSMEMBRANE (PHOBIUS); NON_CYTOPLASMIC_DOMAIN (PHOBIUS); TRANSMEMBRANE (PHOBIUS); NON_CYTOPLASMIC_DOMAIN (PHOBIUS); TMhelix (TMHMM); TMhelix (TMHMM); TMhelix (TMHMM); TMhelix (TMHMM); TMhelix (TMHMM); TMhelix (TMHMM); TMhelix (TMHMM); TMhelix (TMHMM); TMhelix (TMHMM); TMhelix (TMHMM); TMhelix (TMHMM); TMhelix (TMHMM); TMhelix (TMHMM); TMhelix (TMHMM); TMhelix (TMHMM); TMhelix (TMHMM)	302.863	0.161919	0.228751	17.1123	0.00429172	0.0208	2
Aqu2.1.36462_001	LRT_adjp_0.1	LRT_adjp_0.05				alternative oxidase	308	20	0	0.7195	2	P:GO:0055114; F:GO:0009916		IPR002680 (PIRSF); IPR002680 (PFAM); PTHR31803:SF1 (PANTHER); PTHR31803 (PANTHER); TRANSMEMBRANE (PHOBIUS); CYTOPLASMIC_DOMAIN (PHOBIUS); TRANSMEMBRANE (PHOBIUS); CYTOPLASMIC_DOMAIN (PHOBIUS); NON_CYTOPLASMIC_DOMAIN (PHOBIUS); TMhelix (TMHMM); TMhelix (TMHMM)	45.7298	-0.390222	0.416385	31.1013	8.95e-06	0.000102534	1
Aqu2.1.36465_001	LRT_adjp_0.1	LRT_adjp_0.05	K11224	STAT5B	signal transducer and activator of transcription 5B	signal transducer and activator of transcription 5b-like	784	20	0	0.594	14	P:GO:0030098; F:GO:0005509; F:GO:0004871; P:GO:0045944; P:GO:0048821; P:GO:0007259; F:GO:0003677; P:GO:0045639; F:GO:0003700; C:GO:0005737; C:GO:0005634; C:GO:0005667; P:GO:0045449; F:GO:0005515	-	IPR013799 (SMART); IPR000980 (G3DSA:3.30.505.GENE3D); IPR013800 (G3DSA:1.20.1050.GENE3D); IPR013800 (PFAM); IPR011992 (G3DSA:1.10.238.GENE3D); IPR013799 (PFAM); IPR012345 (G3DSA:2.60.40.GENE3D); IPR013799 (G3DSA:1.10.532.GENE3D); IPR013801 (PFAM); IPR000980 (PFAM); IPR001217 (PANTHER); IPR000980 (PROSITE_PROFILES); IPR015988 (SUPERFAMILY); SSF55550 (SUPERFAMILY); IPR013799 (SUPERFAMILY); IPR008967 (SUPERFAMILY)	396.899	-0.35299	0.14784	31.1827	8.62e-06	9.94e-05	1
Aqu2.1.36466_001	LRT_adjp_0.1	LRT_adjp_0.05				r3h domain-containing protein 2 isoform x5	996	20	0	0.6255	1	F:GO:0003676	-	Coil (COILS); IPR001374 (PFAM); IPR024771 (PFAM); G3DSA:3.30.1370.50 (GENE3D); PTHR15672 (PANTHER); PTHR15672:SF8 (PANTHER); IPR001374 (PROSITE_PROFILES); IPR024771 (PROSITE_PROFILES); SSF82708 (SUPERFAMILY)	956.406	0.0359338	0.147441	46.1065	8.64e-09	1.75e-07	2
Aqu2.1.36468_001	LRT_adjp_0.1	LRT_adjp_0.05				rna-directed dna polymerase from mobile element jockey-like	859	20	1.83e-85	0.4805	4	F:GO:0003723; P:GO:0006278; F:GO:0003964; F:GO:0005515	-	PF14529 (PFAM); IPR005135 (G3DSA:3.60.10.GENE3D); IPR000477 (PFAM); IPR015943 (G3DSA:2.130.10.GENE3D); PTHR19446:SF213 (PANTHER); PTHR19446 (PANTHER); IPR017986 (SUPERFAMILY); IPR005135 (SUPERFAMILY)	18.1682	-0.11178	0.472474	51.4234	7.08e-10	1.72e-08	2
Aqu2.1.36471_001	LRT_adjp_0.1	LRT_adjp_0.05				serine threonine-protein phosphatase 6 regulatory ankyrin repeat subunit b-like	224	5	2.72e-146	0.824	0	-		G3DSA:3.40.50.300 (GENE3D)	15.1315	0.194063	0.92363	21.374	0.000688281	0.00454516	2
Aqu2.1.36472_001	LRT_adjp_0.1	LRT_adjp_0.05				serine threonine-protein phosphatase 6 regulatory ankyrin repeat subunit a-like	449	15	9.55e-141	0.744	1	F:GO:0016772	-	TRANSMEMBRANE (PHOBIUS); NON_CYTOPLASMIC_DOMAIN (PHOBIUS); CYTOPLASMIC_DOMAIN (PHOBIUS)	6.2215	2.30753	1.15906	15.5351	0.00830466	0.0352836	2
Aqu2.1.36476_001	LRT_adjp_0.1	LRT_adjp_0.05				coiled-coil domain-containing protein 33 isoform x1	838	20	1.28e-10	0.504	1	F:GO:0005515		Coil (COILS); Coil (COILS); Coil (COILS); NON_CYTOPLASMIC_DOMAIN (PHOBIUS); SIGNAL_PEPTIDE_C_REGION (PHOBIUS); SIGNAL_PEPTIDE_N_REGION (PHOBIUS); SIGNAL_PEPTIDE (PHOBIUS); SIGNAL_PEPTIDE_H_REGION (PHOBIUS); IPR000048 (PROSITE_PROFILES)	95.8037	1.01758	0.5439	21.4647	0.000661609	0.00439401	2
Aqu2.1.36479_001	LRT_adjp_0.1	LRT_adjp_0.05				transmembrane emp24 domain-containing protein 2 isoform x2	199	20	2.72e-145	0.824	10	C:GO:0030659; C:GO:0005793; P:GO:0072661; C:GO:0016021; C:GO:0005794; P:GO:0007030; P:GO:0001893; C:GO:0005783; P:GO:0048598; P:GO:0034260	-	IPR009038 (PFAM); PTHR22811:SF42 (PANTHER); PTHR22811 (PANTHER); CYTOPLASMIC_DOMAIN (PHOBIUS); SIGNAL_PEPTIDE_H_REGION (PHOBIUS); SIGNAL_PEPTIDE_N_REGION (PHOBIUS); TRANSMEMBRANE (PHOBIUS); NON_CYTOPLASMIC_DOMAIN (PHOBIUS); SIGNAL_PEPTIDE_C_REGION (PHOBIUS); SIGNAL_PEPTIDE (PHOBIUS); IPR009038 (PROSITE_PROFILES); SignalP-TM (SIGNALP_GRAM_POSITIVE); SignalP-noTM (SIGNALP_GRAM_NEGATIVE); SignalP-noTM (SIGNALP_EUK); IPR009038 (SUPERFAMILY); TMhelix (TMHMM)	341.766	-0.0557457	0.145365	20.896	0.000847545	0.00545175	1
Aqu2.1.36481_001	LRT_adjp_0.1	LRT_adjp_0.05	K13988	NUDT9	ADP-ribose pyrophosphatase [EC:3.6.1.13]	adp-ribose mitochondrial isoform x1	321	20	0	0.7105	1	F:GO:0016787	-	Coil (COILS); IPR015797 (G3DSA:3.90.79.GENE3D); IPR000086 (PFAM); PTHR13030 (PANTHER); NON_CYTOPLASMIC_DOMAIN (PHOBIUS); SIGNAL_PEPTIDE_N_REGION (PHOBIUS); SIGNAL_PEPTIDE_C_REGION (PHOBIUS); SIGNAL_PEPTIDE (PHOBIUS); SIGNAL_PEPTIDE_H_REGION (PHOBIUS); IPR000086 (PROSITE_PROFILES); IPR015797 (SUPERFAMILY); TMhelix (TMHMM)	280.029	0.148023	0.301476	16.885	0.00472322	0.0224719	2
Aqu2.1.36482_001	LRT_adjp_0.1	LRT_adjp_0.05				neutrophil cytosol factor 1	411	20	0	0.507	11	F:GO:0005515; F:GO:0035091; P:GO:0051707; P:GO:0002474; C:GO:0005737; P:GO:0007154; P:GO:0044710; P:GO:0016043; P:GO:0072593; P:GO:0006952; P:GO:0044403	-	IPR001452 (SMART); IPR001452 (PFAM); G3DSA:2.30.30.40 (GENE3D); IPR001683 (G3DSA:3.30.1520.GENE3D); PTHR15706:SF2 (PANTHER); PTHR15706 (PANTHER); IPR001452 (PROSITE_PROFILES); IPR001452 (PROSITE_PROFILES); IPR001452 (SUPERFAMILY); IPR001683 (SUPERFAMILY); IPR001452 (SUPERFAMILY); IPR001452 (SUPERFAMILY)	20.72	0.285516	0.621045	15.5083	0.00839745	0.0355615	2
Aqu2.1.36486_001	LRT_adjp_0.1	LRT_adjp_0.05	K14638	SLC15A3_4	solute carrier family 15 (peptide/histidine transporter), member 3/4	solute carrier family 15 member 4-like	552	20	2.13e-41	0.4125	8	C:GO:0016020; P:GO:0006810; F:GO:0005215; P:GO:0006857; F:GO:0015293; C:GO:0016021; P:GO:0015833; P:GO:0015031		CYTOPLASMIC_DOMAIN (PHOBIUS); TRANSMEMBRANE (PHOBIUS); TRANSMEMBRANE (PHOBIUS); CYTOPLASMIC_DOMAIN (PHOBIUS); TRANSMEMBRANE (PHOBIUS); NON_CYTOPLASMIC_DOMAIN (PHOBIUS); TRANSMEMBRANE (PHOBIUS); TRANSMEMBRANE (PHOBIUS); TRANSMEMBRANE (PHOBIUS); NON_CYTOPLASMIC_DOMAIN (PHOBIUS); TRANSMEMBRANE (PHOBIUS); CYTOPLASMIC_DOMAIN (PHOBIUS); NON_CYTOPLASMIC_DOMAIN (PHOBIUS); TRANSMEMBRANE (PHOBIUS); NON_CYTOPLASMIC_DOMAIN (PHOBIUS); TRANSMEMBRANE (PHOBIUS); CYTOPLASMIC_DOMAIN (PHOBIUS); TRANSMEMBRANE (PHOBIUS); NON_CYTOPLASMIC_DOMAIN (PHOBIUS); CYTOPLASMIC_DOMAIN (PHOBIUS); TRANSMEMBRANE (PHOBIUS); TRANSMEMBRANE (PHOBIUS); CYTOPLASMIC_DOMAIN (PHOBIUS); CYTOPLASMIC_DOMAIN (PHOBIUS); NON_CYTOPLASMIC_DOMAIN (PHOBIUS); TMhelix (TMHMM); TMhelix (TMHMM); TMhelix (TMHMM); TMhelix (TMHMM); TMhelix (TMHMM); TMhelix (TMHMM); TMhelix (TMHMM); TMhelix (TMHMM); TMhelix (TMHMM); TMhelix (TMHMM); TMhelix (TMHMM); TMhelix (TMHMM)	24.3346	-0.255081	0.424864	15.8393	0.00731815	0.0318713	1
Aqu2.1.36487_001	LRT_adjp_0.1	LRT_adjp_0.05				sh3 and px domain-containing protein 2a isoform x1	667	20	8.24e-47	0.4955	3	P:GO:0044763; F:GO:0005515; F:GO:0035091	-	IPR001452 (SMART); IPR001683 (SMART); G3DSA:2.30.30.40 (GENE3D); IPR001683 (G3DSA:3.30.1520.GENE3D); IPR001452 (PFAM); IPR001683 (PFAM); PTHR15706:SF2 (PANTHER); PTHR15706 (PANTHER); IPR001683 (PROSITE_PROFILES); IPR001452 (PROSITE_PROFILES); IPR001452 (SUPERFAMILY); IPR001683 (SUPERFAMILY)	69.7082	0.322102	0.330852	113.068	9.2e-23	8.36e-21	2
Aqu2.1.36489_001	LRT_adjp_0.1	LRT_adjp_0.05	K08455	GPR112	G protein-coupled receptor 112	low quality protein: probable g-protein coupled receptor 112	2072	20	0	0.4695	5	F:GO:0005509; P:GO:0007218; F:GO:0005515; C:GO:0016021; F:GO:0004930		IPR001881 (SMART); IPR000203 (SMART); IPR003598 (SMART); IPR000742 (SMART); IPR003599 (SMART); IPR000742 (PFAM); IPR000203 (PFAM); PF13895 (PFAM); IPR013783 (G3DSA:2.60.40.GENE3D); G3DSA:2.10.25.10 (GENE3D); IPR013783 (G3DSA:2.60.40.GENE3D); IPR013098 (PFAM); IPR000832 (PFAM); IPR013783 (G3DSA:2.60.40.GENE3D); IPR013783 (G3DSA:2.60.40.GENE3D); PTHR12011 (PANTHER); IPR013032 (PROSITE_PATTERNS); IPR013032 (PROSITE_PATTERNS); SIGNAL_PEPTIDE_H_REGION (PHOBIUS); NON_CYTOPLASMIC_DOMAIN (PHOBIUS); TRANSMEMBRANE (PHOBIUS); TRANSMEMBRANE (PHOBIUS); NON_CYTOPLASMIC_DOMAIN (PHOBIUS); NON_CYTOPLASMIC_DOMAIN (PHOBIUS); SIGNAL_PEPTIDE_C_REGION (PHOBIUS); TRANSMEMBRANE (PHOBIUS); NON_CYTOPLASMIC_DOMAIN (PHOBIUS); TRANSMEMBRANE (PHOBIUS); CYTOPLASMIC_DOMAIN (PHOBIUS); TRANSMEMBRANE (PHOBIUS); SIGNAL_PEPTIDE_N_REGION (PHOBIUS); CYTOPLASMIC_DOMAIN (PHOBIUS); SIGNAL_PEPTIDE (PHOBIUS); CYTOPLASMIC_DOMAIN (PHOBIUS); TRANSMEMBRANE (PHOBIUS); TRANSMEMBRANE (PHOBIUS); CYTOPLASMIC_DOMAIN (PHOBIUS); IPR007110 (PROSITE_PROFILES); IPR007110 (PROSITE_PROFILES); IPR000742 (PROSITE_PROFILES); IPR017981 (PROSITE_PROFILES); IPR007110 (PROSITE_PROFILES); IPR000203 (PROSITE_PROFILES); SignalP-noTM (SIGNALP_EUK); SignalP-noTM (SIGNALP_GRAM_NEGATIVE); SignalP-TM (SIGNALP_GRAM_POSITIVE); SSF48726 (SUPERFAMILY); SSF48726 (SUPERFAMILY); SSF57196 (SUPERFAMILY); SSF48726 (SUPERFAMILY); SSF81321 (SUPERFAMILY); SSF48726 (SUPERFAMILY); TMhelix (TMHMM); TMhelix (TMHMM); TMhelix (TMHMM); TMhelix (TMHMM); TMhelix (TMHMM); TMhelix (TMHMM); TMhelix (TMHMM)	159.185	-0.508478	0.550914	177.341	1.98e-36	4.6e-34	2
Aqu2.1.36493_001	LRT_adjp_0.1	LRT_adjp_0.05				ring finger protein 10	729	20	0	0.5305	3	P:GO:0050794; F:GO:0008270; F:GO:0005515	-	IPR001841 (SMART); PF13923 (PFAM); IPR013083 (G3DSA:3.30.40.GENE3D); PTHR12983:SF4 (PANTHER); PTHR12983 (PANTHER); IPR017907 (PROSITE_PATTERNS); PS51257 (PROSITE_PROFILES); IPR001841 (PROSITE_PROFILES); SSF57850 (SUPERFAMILY)	137.181	0.101763	0.214007	26.5929	6.85e-05	0.000624475	2
Aqu2.1.36494_001	LRT_adjp_0.1	LRT_adjp_0.05				guanine nucleotide-binding protein subunit beta-like protein 1-like	325	20	0	0.54	1	F:GO:0005515		IPR001680 (SMART); IPR015943 (G3DSA:2.130.10.GENE3D); IPR001680 (PFAM); PTHR19854:SF1 (PANTHER); PTHR19854 (PANTHER); IPR019775 (PROSITE_PATTERNS); IPR001680 (PROSITE_PROFILES); IPR017986 (PROSITE_PROFILES); IPR017986 (SUPERFAMILY)	13.941	0.291725	0.437112	19.6362	0.00146219	0.00858948	1
Aqu2.1.36497_001	LRT_adjp_0.1	LRT_adjp_0.05	K02202	CDK7	cyclin-dependent kinase 7 [EC:2.7.11.22 2.7.11.23]	cyclin-dependent kinase 7-like	341	20	0	0.796	4	F:GO:0008353; P:GO:0006468; F:GO:0005524; P:GO:0009069	EC:2.7.11.23	IPR002290 (SMART); G3DSA:1.10.510.10 (GENE3D); G3DSA:3.30.200.20 (GENE3D); IPR000719 (PFAM); PTHR24056 (PANTHER); PTHR24056:SF2 (PANTHER); IPR008271 (PROSITE_PATTERNS); IPR017441 (PROSITE_PATTERNS); IPR000719 (PROSITE_PROFILES); IPR011009 (SUPERFAMILY)	44.731	-0.269532	0.329867	28.8805	2.45e-05	0.00025141	1
Aqu2.1.36500_001	LRT_adjp_0.1	LRT_adjp_0.05	K01613	psd	phosphatidylserine decarboxylase [EC:4.1.1.65]	phosphatidylserine decarboxylase proenzyme-like	376	20	0	0.6135	6	F:GO:0004609; P:GO:0008654; P:GO:0006544; P:GO:0006563; P:GO:0006566; P:GO:0046486	EC:4.1.1.65	IPR005221 (TIGRFAM); IPR003817 (PFAM); IPR005221 (PANTHER); PTHR10067:SF0 (PANTHER); TRANSMEMBRANE (PHOBIUS); CYTOPLASMIC_DOMAIN (PHOBIUS); NON_CYTOPLASMIC_DOMAIN (PHOBIUS)	287.567	-0.494587	0.245373	79.3012	1.17e-15	5.86e-14	1
Aqu2.1.36504_001	LRT_adjp_0.1	LRT_adjp_0.05	K01611	speD	S-adenosylmethionine decarboxylase [EC:4.1.1.50]	s-adenosylmethionine decarboxylase proenzyme	361	20	0	0.661	3	F:GO:0004014; P:GO:0008295; P:GO:0006597	-	IPR018167 (PIRSF); IPR016067 (G3DSA:3.60.90.GENE3D); IPR001985 (PFAM); IPR018167 (TIGRFAM); PTHR11570:SF0 (PANTHER); IPR001985 (PANTHER); IPR018166 (PROSITE_PATTERNS); IPR016067 (SUPERFAMILY)	47.9674	0.634868	0.302546	24.703	0.000158985	0.00130522	1
Aqu2.1.36505_001	LRT_adjp_0.1	LRT_adjp_0.05				filamin-c isoform 1	254	20	8.57e-16	0.4615	1	F:GO:0005515		IPR001298 (SMART); IPR013783 (G3DSA:2.60.40.GENE3D); IPR017868 (PFAM); IPR017868 (PROSITE_PROFILES); IPR014756 (SUPERFAMILY)	368.396	0.0926371	0.376827	48.4355	2.89e-09	6.29e-08	2
Aqu2.1.36506_001	LRT_adjp_0.1	LRT_adjp_0.05	K08246	CPI1	cycloeucalenol cycloisomerase [EC:5.5.1.9]	cyclopropyl isomerase	256	20	0	0.6075	5	P:GO:0009987; P:GO:1901576; P:GO:0044238; P:GO:0044699; C:GO:0005737	-	CYTOPLASMIC_DOMAIN (PHOBIUS); CYTOPLASMIC_DOMAIN (PHOBIUS); NON_CYTOPLASMIC_DOMAIN (PHOBIUS); TRANSMEMBRANE (PHOBIUS); NON_CYTOPLASMIC_DOMAIN (PHOBIUS); CYTOPLASMIC_DOMAIN (PHOBIUS); TRANSMEMBRANE (PHOBIUS); TRANSMEMBRANE (PHOBIUS); TRANSMEMBRANE (PHOBIUS); TRANSMEMBRANE (PHOBIUS); TRANSMEMBRANE (PHOBIUS); NON_CYTOPLASMIC_DOMAIN (PHOBIUS); NON_CYTOPLASMIC_DOMAIN (PHOBIUS); CYTOPLASMIC_DOMAIN (PHOBIUS); TRANSMEMBRANE (PHOBIUS); TMhelix (TMHMM); TMhelix (TMHMM); TMhelix (TMHMM); TMhelix (TMHMM); TMhelix (TMHMM)	9.3329	-0.968444	0.607364	30.1223	1.4e-05	0.000152796	1
Aqu2.1.36511_001	LRT_adjp_0.1	LRT_adjp_0.05				biogenesis of lysosome-related organelles complex 1 subunit 1	128	20	7.96e-88	0.747	9	P:GO:0048490; P:GO:0031175; P:GO:0018394; C:GO:0031083; C:GO:0005758; P:GO:0009060; F:GO:0005515; P:GO:0008089; C:GO:0005759	-	Coil (COILS); IPR009395 (PFAM); PTHR13073:SF0 (PANTHER); PTHR13073 (PANTHER)	132.002	-0.0339383	0.12771	17.4591	0.00370655	0.018521	1
Aqu2.1.36512_001	LRT_adjp_0.1	LRT_adjp_0.05				dyslexia susceptibility 1 candidate gene 1 protein homolog	386	20	0	0.5845	1	F:GO:0005515		Coil (COILS); IPR019734 (SMART); IPR001440 (PFAM); PF13414 (PFAM); IPR011990 (G3DSA:1.25.40.GENE3D); IPR007052 (PFAM); G3DSA:2.60.40.790 (GENE3D); PTHR22904 (PANTHER); PTHR22904:SF20 (PANTHER); IPR019734 (PROSITE_PROFILES); IPR007052 (PROSITE_PROFILES); IPR013026 (PROSITE_PROFILES); SSF48452 (SUPERFAMILY); IPR008978 (SUPERFAMILY)	65.0796	0.655051	0.427877	16.6846	0.00513839	0.0240328	2
Aqu2.1.36518_001	LRT_adjp_0.1	LRT_adjp_0.05				protein fam57a	289	20	1.52e-33	0.503	1	C:GO:0016021		IPR006634 (PFAM); PTHR13439 (PANTHER); PTHR13439:SF0 (PANTHER); CYTOPLASMIC_DOMAIN (PHOBIUS); NON_CYTOPLASMIC_DOMAIN (PHOBIUS); TRANSMEMBRANE (PHOBIUS); NON_CYTOPLASMIC_DOMAIN (PHOBIUS); TRANSMEMBRANE (PHOBIUS); NON_CYTOPLASMIC_DOMAIN (PHOBIUS); TRANSMEMBRANE (PHOBIUS); CYTOPLASMIC_DOMAIN (PHOBIUS); TRANSMEMBRANE (PHOBIUS); CYTOPLASMIC_DOMAIN (PHOBIUS); NON_CYTOPLASMIC_DOMAIN (PHOBIUS); TRANSMEMBRANE (PHOBIUS); TRANSMEMBRANE (PHOBIUS); TRANSMEMBRANE (PHOBIUS); CYTOPLASMIC_DOMAIN (PHOBIUS); IPR006634 (PROSITE_PROFILES); TMhelix (TMHMM); TMhelix (TMHMM); TMhelix (TMHMM); TMhelix (TMHMM); TMhelix (TMHMM); TMhelix (TMHMM); TMhelix (TMHMM)	30.179	-1.03746	0.400209	15.1343	0.00980352	0.0401899	1
Aqu2.1.36531_001	LRT_adjp_0.1	LRT_adjp_0.05	K14574	SDO1	ribosome maturation protein SDO1	ribosome maturation protein sbds	250	20	0	0.8875	1	P:GO:0042254	-	IPR019783 (PFAM); IPR002140 (TIGRFAM); IPR018978 (PFAM); G3DSA:3.30.1250.10 (GENE3D); IPR002140 (PANTHER); IPR018023 (PROSITE_PATTERNS); SSF109728 (SUPERFAMILY); IPR019783 (SUPERFAMILY)	10.0752	1.51707	0.986986	15.162	0.00969213	0.0398406	1
Aqu2.1.36540_001	LRT_adjp_0.1	LRT_adjp_0.05				dna polymerase ii large subunit-like protein	171	20	6.33e-19	0.502	0	-		IPR015034 (PFAM); IPR023398 (G3DSA:3.30.760.GENE3D); IPR023398 (SUPERFAMILY)	77.1753	0.361663	0.271682	15.736	0.0076395	0.0330232	1
Aqu2.1.36543_001	LRT_adjp_0.1	LRT_adjp_0.05				coiled-coil domain-containing protein 74a-like isoform x5	318	20	7.59e-33	0.487	0	-		Coil (COILS); Coil (COILS); PF14916 (PFAM); PF14917 (PFAM); PTHR31603 (PANTHER); PTHR31603:SF1 (PANTHER)	65.6516	1.32693	0.373603	66.5766	5.28e-13	1.94e-11	2
Aqu2.1.36545_001	LRT_adjp_0.1	LRT_adjp_0.05				uncharacterized protein loc100875586	372	20	3.59e-42	0.648	0	-		IPR021454 (PFAM); SIGNAL_PEPTIDE_H_REGION (PHOBIUS); NON_CYTOPLASMIC_DOMAIN (PHOBIUS); CYTOPLASMIC_DOMAIN (PHOBIUS); SIGNAL_PEPTIDE_N_REGION (PHOBIUS); SIGNAL_PEPTIDE (PHOBIUS); TRANSMEMBRANE (PHOBIUS); SIGNAL_PEPTIDE_C_REGION (PHOBIUS); PS51257 (PROSITE_PROFILES); SignalP-noTM (SIGNALP_GRAM_NEGATIVE); SignalP-TM (SIGNALP_GRAM_POSITIVE); SignalP-noTM (SIGNALP_EUK); TMhelix (TMHMM)	297.049	-0.674028	0.449514	15.5652	0.00820164	0.0349468	2
Aqu2.1.36546_001	LRT_adjp_0.1	LRT_adjp_0.05	K01613	psd	phosphatidylserine decarboxylase [EC:4.1.1.65]	phosphatidylserine decarboxylase proenzyme-like	477	20	0	0.622	6	F:GO:0004609; P:GO:0008654; P:GO:0006544; P:GO:0006563; P:GO:0006566; P:GO:0046486	EC:4.1.1.65	IPR005221 (TIGRFAM); IPR003817 (PFAM); IPR005221 (PANTHER); PTHR10067:SF0 (PANTHER); NON_CYTOPLASMIC_DOMAIN (PHOBIUS); TRANSMEMBRANE (PHOBIUS); TRANSMEMBRANE (PHOBIUS); CYTOPLASMIC_DOMAIN (PHOBIUS); NON_CYTOPLASMIC_DOMAIN (PHOBIUS); TMhelix (TMHMM)	472.607	0.600506	0.492097	23.2557	0.00030161	0.00226551	2
Aqu2.1.36547_001	LRT_adjp_0.1	LRT_adjp_0.05				---NA---	449	0	NA		0	-		no IPS match	151.667	0.405046	0.294518	144.555	1.92e-29	2.76e-27	2
Aqu2.1.36551_001	LRT_adjp_0.1	LRT_adjp_0.05				phospholipase d transphosphatidylase	441	20	2.18e-96	0.5105	2	F:GO:0003824; P:GO:0008152		IPR001736 (SMART); G3DSA:3.30.870.10 (GENE3D); IPR025202 (PFAM); PTHR21248:SF0 (PANTHER); PTHR21248 (PANTHER); SIGNAL_PEPTIDE_N_REGION (PHOBIUS); NON_CYTOPLASMIC_DOMAIN (PHOBIUS); SIGNAL_PEPTIDE (PHOBIUS); SIGNAL_PEPTIDE_C_REGION (PHOBIUS); SIGNAL_PEPTIDE_H_REGION (PHOBIUS); IPR001736 (PROSITE_PROFILES); SignalP-noTM (SIGNALP_GRAM_NEGATIVE); SignalP-noTM (SIGNALP_EUK); SignalP-TM (SIGNALP_GRAM_POSITIVE); SSF56024 (SUPERFAMILY)	30.5081	-2.37284	0.638603	23.7774	0.000239577	0.0018564	1
Aqu2.1.36554_001	LRT_adjp_0.1	LRT_adjp_0.05				neuralized-like protein 4	187	20	1.15e-134	0.547	1	P:GO:0044699	-	IPR006573 (PFAM); PTHR12429 (PANTHER); IPR006573 (PROSITE_PROFILES)	47.9503	-0.375301	0.30593	26.7594	6.35e-05	0.00058467	1
Aqu2.1.36559_001	LRT_adjp_0.1	LRT_adjp_0.05				coiled-coil domain-containing protein 65	498	20	0	0.7295	0	-		Coil (COILS); Coil (COILS); Coil (COILS); Coil (COILS); Coil (COILS); Coil (COILS); PF14772 (PFAM); PF14775 (PFAM); PTHR21625:SF0 (PANTHER); PTHR21625 (PANTHER)	90.2533	0.132535	0.296307	22.1866	0.000482514	0.00337622	2
Aqu2.1.36562_001	LRT_adjp_0.1	LRT_adjp_0.05				PREDICTED: hypothetical protein LOC100642007 [Amphimedon queenslandica]	162	3	4.89e-114	0.6967	1	F:GO:0005543	-	IPR001849 (SMART); IPR011993 (G3DSA:2.30.29.GENE3D); IPR001849 (PFAM); IPR001849 (PROSITE_PROFILES); SSF50729 (SUPERFAMILY)	530.858	-0.0855257	0.29713	28.0481	3.56e-05	0.000350729	1
Aqu2.1.36565_001	LRT_adjp_0.1	LRT_adjp_0.05				stromal membrane-associated gtpase-activating protein 2	513	20	0	0.525	1	F:GO:0005543	-	Coil (COILS); IPR001849 (SMART); IPR011993 (G3DSA:2.30.29.GENE3D); IPR001849 (PFAM); IPR001849 (PROSITE_PROFILES); SSF50729 (SUPERFAMILY)	976.602	0.13082	0.257033	89.3818	9.06e-18	5.54e-16	2
Aqu2.1.36566_001	LRT_adjp_0.1	LRT_adjp_0.05				growth arrest-specific protein 2	351	20	0	0.532	2	P:GO:0007050; F:GO:0005515	-	IPR001715 (SMART); IPR003108 (G3DSA:3.30.920.GENE3D); IPR001715 (G3DSA:1.10.418.GENE3D); IPR003108 (PFAM); PTHR11915:SF143 (PANTHER); PTHR11915 (PANTHER); IPR001715 (PROSITE_PROFILES); IPR003108 (PROSITE_PROFILES); IPR003108 (SUPERFAMILY); IPR001715 (SUPERFAMILY)	2728.71	-0.153116	0.214852	74.4693	1.2e-14	5.44e-13	2
Aqu2.1.36567_001	LRT_adjp_0.1	LRT_adjp_0.05	K02988	RP-S5	small subunit ribosomal protein S5	28s ribosomal protein mitochondrial	376	20	0	0.5465	5	C:GO:0005840; F:GO:0003735; F:GO:0003723; P:GO:0006412; P:GO:0042254	-	IPR014720 (G3DSA:3.30.160.GENE3D); IPR013810 (PFAM); IPR014721 (G3DSA:3.30.230.GENE3D); IPR005324 (PFAM); PTHR13718:SF3 (PANTHER); IPR000851 (PANTHER); IPR013810 (PROSITE_PROFILES); IPR020568 (SUPERFAMILY); SSF54768 (SUPERFAMILY)	54.2947	0.484882	0.327407	42.7369	4.18e-08	7.63e-07	1
Aqu2.1.36569_001	LRT_adjp_0.1	LRT_adjp_0.05				delta 5 fatty acid desaturase	459	20	0	0.6435	5	P:GO:0006633; F:GO:0016717; F:GO:0005506; F:GO:0020037; P:GO:0055114	EC:1.14.19.0	IPR001199 (PRINTS); IPR012171 (PIRSF); IPR001199 (PFAM); IPR005804 (PFAM); IPR001199 (G3DSA:3.10.120.GENE3D); PTHR19353:SF7 (PANTHER); PTHR19353 (PANTHER); IPR018506 (PROSITE_PATTERNS); CYTOPLASMIC_DOMAIN (PHOBIUS); CYTOPLASMIC_DOMAIN (PHOBIUS); CYTOPLASMIC_DOMAIN (PHOBIUS); NON_CYTOPLASMIC_DOMAIN (PHOBIUS); TRANSMEMBRANE (PHOBIUS); TRANSMEMBRANE (PHOBIUS); TRANSMEMBRANE (PHOBIUS); TRANSMEMBRANE (PHOBIUS); NON_CYTOPLASMIC_DOMAIN (PHOBIUS); IPR001199 (PROSITE_PROFILES); IPR001199 (SUPERFAMILY); TMhelix (TMHMM); TMhelix (TMHMM); TMhelix (TMHMM)	255.818	-0.996345	0.211183	100.478	4.19e-20	3.08e-18	1
Aqu2.1.36570_001	LRT_adjp_0.1	LRT_adjp_0.05				coiled-coil domain-containing protein 42 homolog	321	20	0	0.7275	0	-		Coil (COILS); Coil (COILS); Coil (COILS); IPR025252 (PFAM); PTHR21683 (PANTHER)	39.6897	2.25203	0.698217	37.1677	5.54e-07	8.28e-06	2
Aqu2.1.36573_001	LRT_adjp_0.1	LRT_adjp_0.05	K15423	PPP4C	serine/threonine-protein phosphatase 4 catalytic subunit [EC:3.1.3.16]	serine threonine-protein phosphatase 4 catalytic subunit	307	20	0	0.9415	17	P:GO:0006468; C:GO:0030289; F:GO:0004704; P:GO:0038061; F:GO:0046872; C:GO:0005813; P:GO:0000226; P:GO:0023014; F:GO:0004722; F:GO:0005515; P:GO:0010569; C:GO:0005737; C:GO:0005634; C:GO:0005886; P:GO:0007178; P:GO:0009069; P:GO:0006470	-	IPR006186 (PRINTS); IPR006186 (SMART); IPR004843 (PFAM); G3DSA:3.60.21.10 (GENE3D); PTHR11668 (PANTHER); PTHR11668:SF163 (PANTHER); IPR006186 (PROSITE_PATTERNS); SSF56300 (SUPERFAMILY)	857.686	-0.188003	0.331216	73.7371	1.71e-14	7.58e-13	2
Aqu2.1.36574_001	LRT_adjp_0.1	LRT_adjp_0.05	K05760	PXN	paxillin	paxillin-like isoform x2	512	20	0	0.6385	18	C:GO:0005925; F:GO:0005178; P:GO:0007010; P:GO:0030032; C:GO:0030027; F:GO:0008270; P:GO:1901701; F:GO:0019901; P:GO:0006928; P:GO:0048041; F:GO:0051435; F:GO:0030159; P:GO:0007229; C:GO:0044424; P:GO:0018108; P:GO:0048754; P:GO:0000187; C:GO:0008305	-	IPR001781 (SMART); IPR001781 (G3DSA:2.10.110.GENE3D); IPR001781 (PFAM); PTHR24216 (PANTHER); PTHR24216:SF0 (PANTHER); IPR001781 (PROSITE_PATTERNS); IPR001781 (PROSITE_PROFILES); SSF57716 (SUPERFAMILY)	257.64	-0.147994	0.159929	50.8915	9.1e-10	2.16e-08	2
Aqu2.1.36576_001	LRT_adjp_0.1	LRT_adjp_0.05	K11422	SETD1	histone-lysine N-methyltransferase SETD1 [EC:2.1.1.43]	histone-lysine n-methyltransferase setd1b	1071	20	0	0.6735	6	P:GO:0034968; F:GO:0018024; C:GO:0005634; P:GO:0006554; F:GO:0005515; F:GO:0000166	EC:2.1.1.43	Coil (COILS); IPR001214 (SMART); IPR003616 (SMART); IPR012677 (G3DSA:3.30.70.GENE3D); IPR001214 (PFAM); IPR024657 (PFAM); G3DSA:2.170.270.10 (GENE3D); PTHR22884 (PANTHER); IPR015722 (PTHR22884:PANTHER); IPR001214 (PROSITE_PROFILES); IPR003616 (PROSITE_PROFILES); SSF82199 (SUPERFAMILY); SSF54928 (SUPERFAMILY)	1318.16	-0.315956	0.230302	20.7512	0.000902592	0.00574888	2
Aqu2.1.36579_001	LRT_adjp_0.1	LRT_adjp_0.05				eukaryotic translation initiation factor 4h isoform x1	267	20	0	0.606	2	F:GO:0003676; F:GO:0000166	-	IPR000504 (SMART); IPR000504 (PFAM); IPR012677 (G3DSA:3.30.70.GENE3D); PTHR23236 (PANTHER); IPR000504 (PROSITE_PROFILES); SSF54928 (SUPERFAMILY)	146.594	0.219395	0.216739	33.3202	3.25e-06	4.16e-05	1
Aqu2.1.36583_001	LRT_adjp_0.1	LRT_adjp_0.05				x-box binding protein 1	251	20	1.32e-179	0.511	11	P:GO:0035272; P:GO:0006366; P:GO:0006355; P:GO:0048513; P:GO:0002070; F:GO:0043565; P:GO:0048522; F:GO:0003700; P:GO:0030968; C:GO:0005667; P:GO:0045449	-	Coil (COILS); IPR004827 (SMART); IPR004827 (PFAM); G3DSA:1.20.5.170 (GENE3D); PTHR22952 (PANTHER); PTHR22952:SF17 (PANTHER); CYTOPLASMIC_DOMAIN (PHOBIUS); TRANSMEMBRANE (PHOBIUS); NON_CYTOPLASMIC_DOMAIN (PHOBIUS); IPR004827 (PROSITE_PROFILES); SSF57959 (SUPERFAMILY); TMhelix (TMHMM)	301.313	-0.22554	0.252698	32.4311	4.88e-06	5.98e-05	2
Aqu2.1.36585_001	LRT_adjp_0.1	LRT_adjp_0.05	K11579	ZWILCH	protein zwilch	protein zwilch homolog	645	20	8.31e-30	0.446	8	C:GO:0005694; P:GO:0007049; C:GO:0000777; C:GO:0000776; P:GO:0051301; C:GO:0000775; P:GO:0007093; P:GO:0007067		IPR018630 (PFAM); PTHR15995 (PANTHER)	27.406	0.096579	0.322551	15.3465	0.00897994	0.0374818	1
Aqu2.1.36590_001	LRT_adjp_0.1	LRT_adjp_0.05	K12183	TSG101	ESCRT-I complex subunit TSG101	tumor susceptibility gene 101 protein	456	20	0	0.5855	4	P:GO:0044699; P:GO:0015031; C:GO:0044424; P:GO:0006464	-	Coil (COILS); IPR017916 (PFAM); IPR016135 (G3DSA:3.10.110.GENE3D); IPR008883 (PFAM); PTHR23306:SF10 (PANTHER); PTHR23306 (PANTHER); IPR008883 (PROSITE_PROFILES); IPR017916 (PROSITE_PROFILES); IPR016135 (SUPERFAMILY); SSF140111 (SUPERFAMILY)	454.888	0.248972	0.16504	26.4505	7.3e-05	0.000660661	2
Aqu2.1.36601_001	LRT_adjp_0.1	LRT_adjp_0.05				---NA---	133	0	NA		0	-		Coil (COILS)	6.27964	-0.855462	1.59553	33.7857	2.63e-06	3.41e-05	2
Aqu2.1.36605_001	LRT_adjp_0.1	LRT_adjp_0.05	K01950	E6.3.5.1	NAD+ synthase (glutamine-hydrolysing) [EC:6.3.5.1]	glutamine-dependent nad(+) synthetase	776	20	0	0.7495	7	F:GO:0016810; P:GO:0009435; F:GO:0003952; F:GO:0005524; F:GO:0008795; P:GO:0046497; P:GO:0006769	EC:6.3.5.1; EC:6.3.1.5	IPR014445 (PIRSF); IPR003010 (PFAM); IPR014729 (G3DSA:3.40.50.GENE3D); IPR003694 (TIGRFAM); IPR022310 (PFAM); IPR003010 (G3DSA:3.60.110.GENE3D); PTHR23090:SF1 (PANTHER); PTHR23090 (PANTHER); NON_CYTOPLASMIC_DOMAIN (PHOBIUS); SIGNAL_PEPTIDE_N_REGION (PHOBIUS); SIGNAL_PEPTIDE (PHOBIUS); SIGNAL_PEPTIDE_H_REGION (PHOBIUS); SIGNAL_PEPTIDE_C_REGION (PHOBIUS); IPR003010 (PROSITE_PROFILES); IPR003010 (SUPERFAMILY); SSF52402 (SUPERFAMILY)	318.619	0.151347	0.170125	16.1335	0.00647308	0.0289564	2
Aqu2.1.36606_001	LRT_adjp_0.1	LRT_adjp_0.05	K07830	RRAS2	Ras-related protein R-Ras2	ras2 protein	191	20	6.28e-137	0.851	5	P:GO:0007264; P:GO:0006184; F:GO:0003924; F:GO:0005525; C:GO:0005886	-	IPR001806 (PRINTS); IPR020849 (SMART); G3DSA:3.40.50.300 (GENE3D); IPR005225 (TIGRFAM); IPR001806 (PFAM); IPR020849 (PANTHER); PTHR24070:SF39 (PANTHER); IPR020849 (PROSITE_PROFILES); IPR027417 (SUPERFAMILY)	429.666	-0.258813	0.17896	121.91	1.24e-24	1.27e-22	2
Aqu2.1.36612_001	LRT_adjp_0.1	LRT_adjp_0.05	K05402	TOLLIP	toll-interacting protein	toll-interacting protein	298	20	0	0.618	5	F:GO:0019900; C:GO:0044444; P:GO:0016310; P:GO:0007165; F:GO:0035325	-	IPR003892 (SMART); IPR000008 (SMART); G3DSA:1.10.8.10 (GENE3D); IPR003892 (PFAM); G3DSA:2.60.40.150 (GENE3D); IPR000008 (PFAM); PTHR16461 (PANTHER); IPR000008 (PROSITE_PROFILES); IPR003892 (PROSITE_PROFILES); IPR000008 (SUPERFAMILY); IPR009060 (SUPERFAMILY)	611.198	0.347934	0.174163	72.1797	3.6e-14	1.53e-12	2
Aqu2.1.36619_001	LRT_adjp_0.1	LRT_adjp_0.05	K05673	ABCC4	ATP-binding cassette, subfamily C (CFTR/MRP), member 4	multidrug resistance-associated protein 4	1363	20	0	0.6305	9	C:GO:0016323; P:GO:0010243; P:GO:0048661; P:GO:0014070; P:GO:0042493; P:GO:0055085; F:GO:0005524; C:GO:0016021; F:GO:0042626	EC:3.6.1.3	IPR003593 (SMART); G3DSA:1.20.1560.10 (GENE3D); IPR003439 (PFAM); G3DSA:3.40.50.300 (GENE3D); IPR001140 (PFAM); PTHR24223 (PANTHER); IPR017871 (PROSITE_PATTERNS); IPR017871 (PROSITE_PATTERNS); CYTOPLASMIC_DOMAIN (PHOBIUS); NON_CYTOPLASMIC_DOMAIN (PHOBIUS); CYTOPLASMIC_DOMAIN (PHOBIUS); TRANSMEMBRANE (PHOBIUS); TRANSMEMBRANE (PHOBIUS); TRANSMEMBRANE (PHOBIUS); NON_CYTOPLASMIC_DOMAIN (PHOBIUS); TRANSMEMBRANE (PHOBIUS); CYTOPLASMIC_DOMAIN (PHOBIUS); CYTOPLASMIC_DOMAIN (PHOBIUS); TRANSMEMBRANE (PHOBIUS); TRANSMEMBRANE (PHOBIUS); NON_CYTOPLASMIC_DOMAIN (PHOBIUS); TRANSMEMBRANE (PHOBIUS); NON_CYTOPLASMIC_DOMAIN (PHOBIUS); CYTOPLASMIC_DOMAIN (PHOBIUS); CYTOPLASMIC_DOMAIN (PHOBIUS); TRANSMEMBRANE (PHOBIUS); TRANSMEMBRANE (PHOBIUS); TRANSMEMBRANE (PHOBIUS); NON_CYTOPLASMIC_DOMAIN (PHOBIUS); NON_CYTOPLASMIC_DOMAIN (PHOBIUS); CYTOPLASMIC_DOMAIN (PHOBIUS); NON_CYTOPLASMIC_DOMAIN (PHOBIUS); TRANSMEMBRANE (PHOBIUS); TRANSMEMBRANE (PHOBIUS); TRANSMEMBRANE (PHOBIUS); IPR011527 (PROSITE_PROFILES); IPR003439 (PROSITE_PROFILES); IPR011527 (PROSITE_PROFILES); IPR003439 (PROSITE_PROFILES); IPR027417 (SUPERFAMILY); IPR027417 (SUPERFAMILY); IPR011527 (SUPERFAMILY); IPR011527 (SUPERFAMILY); TMhelix (TMHMM); TMhelix (TMHMM); TMhelix (TMHMM); TMhelix (TMHMM); TMhelix (TMHMM); TMhelix (TMHMM); TMhelix (TMHMM); TMhelix (TMHMM); TMhelix (TMHMM); TMhelix (TMHMM); TMhelix (TMHMM)	49.638	-0.545959	0.376797	69.3539	1.4e-13	5.48e-12	1
Aqu2.1.36621_001	LRT_adjp_0.1	LRT_adjp_0.05	K04958	ITPR1	inositol 1,4,5-triphosphate receptor type 1	inositol -trisphosphate receptor type 3-like	2455	20	0	0.4725	1	C:GO:0016020		IPR014821 (PFAM); IPR013662 (PFAM); G3DSA:2.80.10.50 (GENE3D); G3DSA:2.80.10.50 (GENE3D); IPR015925 (PANTHER); PTHR13715:SF54 (PANTHER); CYTOPLASMIC_DOMAIN (PHOBIUS); NON_CYTOPLASMIC_DOMAIN (PHOBIUS); TRANSMEMBRANE (PHOBIUS); TRANSMEMBRANE (PHOBIUS); CYTOPLASMIC_DOMAIN (PHOBIUS); CYTOPLASMIC_DOMAIN (PHOBIUS); NON_CYTOPLASMIC_DOMAIN (PHOBIUS); TRANSMEMBRANE (PHOBIUS); NON_CYTOPLASMIC_DOMAIN (PHOBIUS); TRANSMEMBRANE (PHOBIUS); CYTOPLASMIC_DOMAIN (PHOBIUS); TRANSMEMBRANE (PHOBIUS); CYTOPLASMIC_DOMAIN (PHOBIUS); TRANSMEMBRANE (PHOBIUS); TRANSMEMBRANE (PHOBIUS); TRANSMEMBRANE (PHOBIUS); TRANSMEMBRANE (PHOBIUS); NON_CYTOPLASMIC_DOMAIN (PHOBIUS); NON_CYTOPLASMIC_DOMAIN (PHOBIUS); IPR016093 (PROSITE_PROFILES); IPR016093 (PROSITE_PROFILES); IPR016093 (PROSITE_PROFILES); IPR016093 (SUPERFAMILY); TMhelix (TMHMM); TMhelix (TMHMM); TMhelix (TMHMM); TMhelix (TMHMM); TMhelix (TMHMM)	149.523	-0.140339	0.45752	16.2039	0.00628538	0.0282813	1
Aqu2.1.36627_001	LRT_adjp_0.1	LRT_adjp_0.05				PREDICTED: hypothetical protein LOC100639478 [Amphimedon queenslandica]	619	1	0	1	0	-		Coil (COILS); Coil (COILS)	214.398	0.4231	0.244111	22.941	0.000346445	0.00255448	2
Aqu2.1.36628_001	LRT_adjp_0.1	LRT_adjp_0.05				deleted in malignant brain tumors 1	398	20	5.5e-105	0.545	2	F:GO:0005044; C:GO:0016020		IPR001190 (PRINTS); IPR017448 (SMART); G3DSA:3.10.250.10 (GENE3D); IPR001190 (PFAM); PTHR19331 (PANTHER); IPR001190 (PROSITE_PATTERNS); CYTOPLASMIC_DOMAIN (PHOBIUS); NON_CYTOPLASMIC_DOMAIN (PHOBIUS); NON_CYTOPLASMIC_DOMAIN (PHOBIUS); TRANSMEMBRANE (PHOBIUS); CYTOPLASMIC_DOMAIN (PHOBIUS); TRANSMEMBRANE (PHOBIUS); TRANSMEMBRANE (PHOBIUS); IPR001190 (PROSITE_PROFILES); IPR001190 (PROSITE_PROFILES); IPR017448 (SUPERFAMILY); IPR017448 (SUPERFAMILY); TMhelix (TMHMM); TMhelix (TMHMM); TMhelix (TMHMM)	90.1803	0.186502	0.344056	28.9888	2.33e-05	0.000240754	1
Aqu2.1.36636_001	LRT_adjp_0.1	LRT_adjp_0.05	K11857	USP47	ubiquitin carboxyl-terminal hydrolase 47 [EC:3.4.19.12]	ubiquitin carboxyl-terminal hydrolase 47	1487	20	0	0.583	13	P:GO:0030307; P:GO:0043066; F:GO:0071987; P:GO:0045892; C:GO:0005737; C:GO:0019005; P:GO:0043154; F:GO:0004843; P:GO:0035520; P:GO:0006284; P:GO:0042493; P:GO:0010972; P:GO:0006511	-	Coil (COILS); Coil (COILS); IPR001394 (PFAM); IPR027933 (PFAM); G3DSA:2.20.210.10 (GENE3D); PTHR24006:SF98 (PANTHER); PTHR24006 (PANTHER); IPR018200 (PROSITE_PATTERNS); IPR018200 (PROSITE_PATTERNS); IPR028889 (PROSITE_PROFILES); SSF54001 (SUPERFAMILY)	1314.06	0.0713834	0.169802	151.7	5.8e-31	9.78e-29	2
Aqu2.1.36665_001	LRT_adjp_0.1	LRT_adjp_0.05				---NA---	129	0	NA		0	-		Coil (COILS)	2.61235	0.0395639	1.31449	17.4343	0.00374574	0.018683	2
Aqu2.1.36670_001	LRT_adjp_0.1	LRT_adjp_0.05				---NA---	112	0	NA		0	-		no IPS match	4.44777	1.17458	1.31277	20.5284	0.000994194	0.00623341	2
Aqu2.1.36687_001	LRT_adjp_0.1	LRT_adjp_0.05				collagen alpha-1 chain-like	442	20	0	0.613	1	C:GO:0031012	-	PR00453 (PRINTS); IPR002035 (SMART); IPR002035 (G3DSA:3.40.50.GENE3D); IPR002035 (PFAM); PTHR22992 (PANTHER); NON_CYTOPLASMIC_DOMAIN (PHOBIUS); SIGNAL_PEPTIDE_C_REGION (PHOBIUS); SIGNAL_PEPTIDE_N_REGION (PHOBIUS); SIGNAL_PEPTIDE (PHOBIUS); SIGNAL_PEPTIDE_H_REGION (PHOBIUS); IPR002035 (PROSITE_PROFILES); SignalP-noTM (SIGNALP_EUK); SignalP-TM (SIGNALP_GRAM_POSITIVE); SignalP-noTM (SIGNALP_GRAM_NEGATIVE); SSF53300 (SUPERFAMILY)	2.20378	2.44035	1.66602	17.2309	0.00408201	0.0200032	1
Aqu2.1.36696_001	LRT_adjp_0.1	LRT_adjp_0.05				proline-rich protein 5	255	20	0	0.603	2	P:GO:0014068; P:GO:0001934	-	IPR013745 (PFAM); PTHR32428 (PANTHER)	309.651	0.0414927	0.314511	92.8103	1.72e-18	1.13e-16	2
Aqu2.1.36700_001	LRT_adjp_0.1	LRT_adjp_0.05	K13120	FAM32A	protein FAM32A	protein fam32a	83	20	2.26e-15	0.506	7	P:GO:0006915; F:GO:0003674; P:GO:0007049; P:GO:0008150; C:GO:0005730; C:GO:0005634; C:GO:0005575		Coil (COILS); IPR013865 (PFAM); IPR013865 (PANTHER)	572.148	-0.138808	0.166452	18.8675	0.00203447	0.0113061	1
Aqu2.1.36703_001	LRT_adjp_0.1	LRT_adjp_0.05				hepatocyte growth factor receptor-like	281	20	0	0.844	3	F:GO:0004713; P:GO:0018108; F:GO:0005524	EC:2.7.10.0	IPR001245 (PRINTS); G3DSA:3.30.200.20 (GENE3D); G3DSA:1.10.510.10 (GENE3D); IPR001245 (PFAM); PTHR24416 (PANTHER); PTHR24416:SF220 (PANTHER); IPR008266 (PROSITE_PATTERNS); IPR000719 (PROSITE_PROFILES); IPR011009 (SUPERFAMILY)	1.45234	0.713005	1.17407	15.6898	0.00778774	0.0335589	1
Aqu2.1.36719_001	LRT_adjp_0.1	LRT_adjp_0.05				protein isoform b	407	20	1.18e-45	0.493	1	F:GO:0005515		Coil (COILS); Coil (COILS); IPR011935 (TIGRFAM); IPR011935 (PFAM); IPR025554 (PFAM); PTHR31005:SF1 (PANTHER); PTHR31005 (PANTHER)	38.1705	0.183342	0.363768	94.4581	7.76e-19	5.24e-17	2
Aqu2.1.36720_001	LRT_adjp_0.1	LRT_adjp_0.05				heat shock protein 70	99	20	1.93e-24	0.9085	3	P:GO:0006950; F:GO:0004672; F:GO:0005524	-	IPR013126 (PRINTS); IPR013126 (PFAM); G3DSA:2.60.34.10 (GENE3D); PTHR19375 (PANTHER); SSF100920 (SUPERFAMILY)	1.60021	-6.75134	1.56248	46.4293	7.43e-09	1.52e-07	1
Aqu2.1.36742_001	LRT_adjp_0.1	LRT_adjp_0.05				rhs-family protein	1613	20	0	0.432	0	-		IPR022385 (TIGRFAM); TRANSMEMBRANE (PHOBIUS); CYTOPLASMIC_DOMAIN (PHOBIUS); TRANSMEMBRANE (PHOBIUS); TRANSMEMBRANE (PHOBIUS); NON_CYTOPLASMIC_DOMAIN (PHOBIUS); CYTOPLASMIC_DOMAIN (PHOBIUS); NON_CYTOPLASMIC_DOMAIN (PHOBIUS); TMhelix (TMHMM); TMhelix (TMHMM); TMhelix (TMHMM)	138.794	-0.530074	0.806074	17.3002	0.00396432	0.0195756	2
Aqu2.1.36745_001	LRT_adjp_0.1	LRT_adjp_0.05				tripartite motif-containing protein 2-like	187	20	4.71e-122	0.66	4	P:GO:0006334; C:GO:0005634; F:GO:0008270; F:GO:0005515	-	IPR001841 (SMART); IPR000315 (SMART); IPR000315 (PFAM); IPR013083 (G3DSA:3.30.40.GENE3D); IPR018957 (PFAM); PTHR24103:SF134 (PANTHER); PTHR24103 (PANTHER); IPR017907 (PROSITE_PATTERNS); IPR000315 (PROSITE_PROFILES); IPR001841 (PROSITE_PROFILES); SSF57850 (SUPERFAMILY)	1.38179	1.68346	1.4619	15.2075	0.00951173	0.0392634	2
Aqu2.1.36767_001	LRT_adjp_0.1	LRT_adjp_0.05				---NA---	472	0	NA		0	-		Coil (COILS); G3DSA:3.80.10.10 (GENE3D); SSF52047 (SUPERFAMILY)	42.9733	-0.425546	0.271271	56.9701	5.13e-11	1.46e-09	1
Aqu2.1.36768_001	LRT_adjp_0.1	LRT_adjp_0.05	K17411	MRPS33	small subunit ribosomal protein S33	28s ribosomal protein mitochondrial	98	20	2.12e-62	0.69	2	C:GO:0044444; C:GO:0043229	-	IPR013219 (PFAM); PTHR13362 (PANTHER)	34.8099	0.329728	0.26358	19.1058	0.00183687	0.0103611	1
Aqu2.1.36774_001	LRT_adjp_0.1	LRT_adjp_0.05				low quality protein: 15 kda seleno	145	20	2.58e-83	0.5985	0	-		IPR014912 (PFAM); PTHR13077:SF5 (PANTHER); PTHR13077 (PANTHER); SIGNAL_PEPTIDE_N_REGION (PHOBIUS); SIGNAL_PEPTIDE_H_REGION (PHOBIUS); NON_CYTOPLASMIC_DOMAIN (PHOBIUS); SIGNAL_PEPTIDE_C_REGION (PHOBIUS); SIGNAL_PEPTIDE (PHOBIUS); SignalP-noTM (SIGNALP_EUK); SignalP-TM (SIGNALP_GRAM_POSITIVE); IPR012336 (SUPERFAMILY); TMhelix (TMHMM)	218.667	-0.291685	0.15745	15.3959	0.00879812	0.0368763	1
Aqu2.1.36776_001	LRT_adjp_0.1	LRT_adjp_0.05	K09554	CDC37	cell division cycle protein 37	hsp90 co-chaperone cdc37	433	20	0	0.763	5	C:GO:0005737; F:GO:0031072; P:GO:0045088; P:GO:0001959; F:GO:0019901	-	Coil (COILS); Coil (COILS); IPR013855 (SMART); IPR013874 (SMART); IPR013873 (SMART); IPR013874 (PFAM); IPR013855 (PFAM); IPR013873 (PFAM); IPR004918 (PANTHER); SSF101391 (SUPERFAMILY)	527.823	0.117701	0.146023	81.6126	3.86e-16	2.02e-14	2
Aqu2.1.36777_001	LRT_adjp_0.1	LRT_adjp_0.05				sh2 domain-containing protein 3c	1038	20	4.81e-109	0.47	5	F:GO:0005085; C:GO:0005622; P:GO:0007264; P:GO:0043087; F:GO:0005515	-	IPR000980 (SMART); IPR000980 (PFAM); IPR000980 (G3DSA:3.30.505.GENE3D); IPR013761 (G3DSA:1.10.150.GENE3D); IPR001895 (G3DSA:1.10.840.GENE3D); IPR001895 (PFAM); PTHR14247 (PANTHER); IPR001660 (PROSITE_PROFILES); IPR000980 (PROSITE_PROFILES); IPR001895 (PROSITE_PROFILES); SSF55550 (SUPERFAMILY); IPR013761 (SUPERFAMILY); IPR023578 (SUPERFAMILY)	117.764	0.395304	0.215418	33.0327	3.71e-06	4.67e-05	2
Aqu2.1.36779_001	LRT_adjp_0.1	LRT_adjp_0.05				formin-binding protein 1-like isoform 1	525	20	0	0.522	6	P:GO:0016192; C:GO:0043229; P:GO:0044802; C:GO:0044444; P:GO:0016050; F:GO:0005515	-	Coil (COILS); Coil (COILS); Coil (COILS); IPR001452 (SMART); PF14604 (PFAM); G3DSA:2.30.30.40 (GENE3D); IPR001060 (PFAM); PTHR12602 (PANTHER); IPR001452 (PROSITE_PROFILES); IPR001060 (PROSITE_PROFILES); IPR001452 (SUPERFAMILY); SSF103657 (SUPERFAMILY)	1560.86	0.0416667	0.138701	130.99	1.47e-26	1.69e-24	2
Aqu2.1.36790_001	LRT_adjp_0.1	LRT_adjp_0.05	K16747	BBS2	Bardet-Biedl syndrome 2 protein	bardet-biedl syndrome 2 protein homolog	681	20	0	0.7035	3	C:GO:0034464; P:GO:0035058; F:GO:0005515		Coil (COILS); Coil (COILS); IPR016616 (PIRSF); PF14781 (PFAM); PF14783 (PFAM); PF14782 (PFAM); IPR015943 (G3DSA:2.130.10.GENE3D); PTHR32465 (PANTHER); IPR016616 (PTHR32465:PANTHER); IPR011047 (SUPERFAMILY)	132.077	-0.199349	0.323647	14.6283	0.0120744	0.0472614	2
Aqu2.1.36791_001	LRT_adjp_0.1	LRT_adjp_0.05				zinc finger bed domain-containing protein 1-like	635	20	2.61e-131	0.5505	2	F:GO:0003677; F:GO:0046983	-	IPR003656 (SMART); IPR008906 (PFAM); IPR003656 (PFAM); PTHR23272 (PANTHER); IPR003656 (PROSITE_PROFILES); IPR012337 (SUPERFAMILY); SSF57667 (SUPERFAMILY)	7.02389	1.0421	1.40528	19.5411	0.00152333	0.00887545	2
Aqu2.1.36808_001	LRT_adjp_0.1	LRT_adjp_0.05				predicted protein [Nematostella vectensis]	213	2	1.74e-06	0.59	1	F:GO:0005515		Coil (COILS); IPR000270 (SMART); G3DSA:3.10.20.240 (GENE3D); IPR000270 (PFAM); SSF54277 (SUPERFAMILY)	10.6345	-5.09007	1.36173	90.4727	5.35e-18	3.34e-16	1
Aqu2.1.36809_001	LRT_adjp_0.1	LRT_adjp_0.05				predicted protein [Nematostella vectensis]	248	2	8.71e-07	0.605	1	F:GO:0005515		Coil (COILS); IPR000270 (SMART); G3DSA:3.10.20.240 (GENE3D); IPR000270 (PFAM); SSF54277 (SUPERFAMILY)	7.65466	-3.68717	0.97394	76.2244	5.16e-15	2.4e-13	1
Aqu2.1.36811_001	LRT_adjp_0.1	LRT_adjp_0.05	K09839	VDE	violaxanthin de-epoxidase [EC:1.23.5.1]	violaxanthin de-epoxidase	301	20	1.22e-07	0.393	43	P:GO:0055114; C:GO:0009507; F:GO:0046422; P:GO:0009072; P:GO:0030154; P:GO:0016122; P:GO:0006098; P:GO:0009108; P:GO:0019288; P:GO:0009106; P:GO:0006546; P:GO:0006766; P:GO:0006733; P:GO:0009965; P:GO:0016117; P:GO:0006636; P:GO:0015995; P:GO:0015994; C:GO:0009543; P:GO:0006631; P:GO:0019216; P:GO:0009416; P:GO:0008652; P:GO:0010028; P:GO:0000096; P:GO:0009695; P:GO:0044272; P:GO:0031408; P:GO:0045893; P:GO:0006655; C:GO:0009534; P:GO:0006364; P:GO:0009408; P:GO:0009117; C:GO:0030095; C:GO:0031977; P:GO:0019748; F:GO:0005515; C:GO:0009536; C:GO:0009535; F:GO:0016491; C:GO:0009579; C:GO:0016020		SIGNAL_PEPTIDE_N_REGION (PHOBIUS); SIGNAL_PEPTIDE_C_REGION (PHOBIUS); SIGNAL_PEPTIDE (PHOBIUS); SIGNAL_PEPTIDE_H_REGION (PHOBIUS); NON_CYTOPLASMIC_DOMAIN (PHOBIUS); SignalP-noTM (SIGNALP_GRAM_NEGATIVE); SignalP-noTM (SIGNALP_EUK)	67.1781	-2.68428	0.420275	282.218	6.65e-59	4.45e-56	1
Aqu2.1.36813_001	LRT_adjp_0.1	LRT_adjp_0.05				aaa domain containing protein	1015	20	0	0.5925	2	F:GO:0017111; F:GO:0005524		IPR003593 (SMART); G3DSA:3.40.50.300 (GENE3D); G3DSA:3.40.50.300 (GENE3D); IPR003959 (PFAM); PTHR23073 (PANTHER); PTHR23073:SF18 (PANTHER); IPR027417 (SUPERFAMILY); IPR027417 (SUPERFAMILY)	42.2692	-0.0623132	0.484728	16.5144	0.00551907	0.025516	1
Aqu2.1.36833_001	LRT_adjp_0.1	LRT_adjp_0.05	K08770	UBC	ubiquitin C	polyubiqutin 1	326	20	3.81e-18	0.473	2	F:GO:0005515; F:GO:0008270		IPR019956 (PRINTS); IPR000626 (SMART); G3DSA:3.10.20.90 (GENE3D); IPR000626 (PFAM); IPR002867 (PFAM); PTHR10666 (PANTHER); PTHR10666:SF57 (PANTHER); IPR000626 (PROSITE_PROFILES); SSF54236 (SUPERFAMILY); SSF57850 (SUPERFAMILY)	20.0291	2.28032	0.784415	26.9374	5.87e-05	0.00054519	1
Aqu2.1.36837_001	LRT_adjp_0.1	LRT_adjp_0.05				guanine nucleotide-binding 1	582	20	0	0.6595	2	P:GO:0009987; F:GO:0005525	-	G3DSA:3.40.50.300 (GENE3D); IPR006073 (PFAM); PTHR11089:SF5 (PANTHER); PTHR11089 (PANTHER); IPR027417 (SUPERFAMILY)	127.458	-0.470494	0.237419	55.9395	8.36e-11	2.31e-09	1
Aqu2.1.36838_001	LRT_adjp_0.1	LRT_adjp_0.05	K08681	pdxT	5'-phosphate synthase pdxT subunit [EC:4.3.3.6]	pyridoxal biosynthesis protein pdx2-like	239	20	3.47e-175	0.621	4	P:GO:0042823; P:GO:0006543; F:GO:0016740; P:GO:0006541		IPR002161 (PIRSF); IPR002161 (TIGRFAM); G3DSA:3.40.50.880 (GENE3D); IPR002161 (PFAM); PTHR31559 (PANTHER); IPR021196 (PROSITE_PATTERNS); IPR002161 (PROSITE_PROFILES); SSF52317 (SUPERFAMILY)	28.351	0.192798	0.297297	21.5337	0.000641986	0.00428301	1
Aqu2.1.36840_001	LRT_adjp_0.1	LRT_adjp_0.05	K13704	ABHD12	abhydrolase domain-containing protein 12 [EC:3.1.1.23]	monoacylglycerol lipase abhd12	339	20	0	0.5755	3	F:GO:0047372; P:GO:0016042; P:GO:0046486	EC:3.1.1.23	PF12695 (PFAM); G3DSA:3.40.50.1820 (GENE3D); IPR026605 (PTHR12277:PANTHER); PTHR12277 (PANTHER); TRANSMEMBRANE (PHOBIUS); CYTOPLASMIC_DOMAIN (PHOBIUS); NON_CYTOPLASMIC_DOMAIN (PHOBIUS); SSF53474 (SUPERFAMILY); TMhelix (TMHMM)	137.786	-0.49306	0.209769	95.0209	5.91e-19	4.04e-17	1
Aqu2.1.36843_001	LRT_adjp_0.1	LRT_adjp_0.05	K11848	USP20_33	ubiquitin carboxyl-terminal hydrolase 20/33 [EC:3.4.19.12]	ubiquitin carboxyl-terminal hydrolase 33 isoform x2	754	20	3.13e-111	0.4815	5	P:GO:0044763; C:GO:0044424; F:GO:0005488; F:GO:0004843; P:GO:0006511	-	Coil (COILS); IPR006615 (SMART); IPR001394 (PFAM); G3DSA:2.20.210.10 (GENE3D); G3DSA:3.30.2230.10 (GENE3D); PTHR24006:SF66 (PANTHER); PTHR24006 (PANTHER); IPR018200 (PROSITE_PATTERNS); IPR018200 (PROSITE_PATTERNS); IPR028889 (PROSITE_PROFILES); IPR006615 (PROSITE_PROFILES); IPR006615 (PROSITE_PROFILES); SSF143791 (SUPERFAMILY); SSF143791 (SUPERFAMILY); SSF54001 (SUPERFAMILY)	222.096	-0.125779	0.132249	15.3126	0.00910686	0.0379255	1
Aqu2.1.36847_001	LRT_adjp_0.1	LRT_adjp_0.05	K16576	ACTR10	actin-related protein 10	actin-related protein 10-like	424	20	0	0.5685	3	P:GO:0008150; C:GO:0005869; P:GO:0007018		IPR004000 (SMART); G3DSA:3.30.420.40 (GENE3D); IPR004000 (PFAM); G3DSA:3.30.420.40 (GENE3D); IPR004000 (PANTHER); IPR027127 (PTHR11937:PANTHER); SSF53067 (SUPERFAMILY); SSF53067 (SUPERFAMILY)	278.752	-0.0950784	0.150289	14.7749	0.0113689	0.0450673	1
Aqu2.1.36851_001	LRT_adjp_0.1	LRT_adjp_0.05	K00773	tgt	queuine tRNA-ribosyltransferase [EC:2.4.2.29]	queuine trna-ribosyltransferase	400	20	0	0.765	2	P:GO:0008616; F:GO:0008479	-	IPR002616 (TIGRFAM); IPR004803 (TIGRFAM); IPR002616 (PFAM); IPR002616 (G3DSA:3.20.20.GENE3D); PTHR11962:SF0 (PANTHER); IPR002616 (PANTHER); IPR004803 (HAMAP); SignalP-TM (SIGNALP_GRAM_POSITIVE); IPR002616 (SUPERFAMILY)	63.6366	0.750631	0.292077	21.1635	0.000754402	0.00492291	1
Aqu2.1.36880_001	LRT_adjp_0.1	LRT_adjp_0.05				transcription factor adf-1	102	20	3.68e-13	0.5525	2	F:GO:0003682; F:GO:0003677		IPR006578 (SMART); IPR006578 (PFAM); PTHR12243 (PANTHER); PTHR12243:SF0 (PANTHER); IPR006578 (PROSITE_PROFILES)	9.19233	-0.22938	1.63272	33.8997	2.49e-06	3.25e-05	2
Aqu2.1.36882_001	LRT_adjp_0.1	LRT_adjp_0.05				---NA---	136	0	NA		0	-		SignalP-TM (SIGNALP_GRAM_POSITIVE)	13.7599	-2.83873	1.64236	18.2015	0.0027042	0.0142955	1
Aqu2.1.36940_001	LRT_adjp_0.1	LRT_adjp_0.05				reverse transcriptase	187	20	1.03e-47	0.6335	3	F:GO:0003723; P:GO:0006278; F:GO:0003964	-	IPR000477 (PFAM); G3DSA:3.10.10.10 (GENE3D); G3DSA:3.30.70.270 (GENE3D); PTHR10178:SF144 (PANTHER); PTHR10178 (PANTHER); IPR000477 (PROSITE_PROFILES); SSF56672 (SUPERFAMILY)	7.07979	-0.476422	0.877525	18.2684	0.00262816	0.0139471	1
Aqu2.1.37019_001	LRT_adjp_0.1	LRT_adjp_0.05				uncharacterized protein loc582807	496	20	1.02e-102	0.64	0	-		Coil (COILS); Coil (COILS)	15.4648	-2.87867	2.13766	16.6568	0.00519879	0.0242742	1
Aqu2.1.37076_001	LRT_adjp_0.1	LRT_adjp_0.05				uncharacterized protein c9orf142 homolog	195	20	8.2e-14	0.459	0	-		Coil (COILS); IPR027873 (PFAM)	27.1122	0.505865	0.359217	36.9596	6.1e-07	9.06e-06	1
Aqu2.1.37077_001	LRT_adjp_0.1	LRT_adjp_0.05				bro1 domain-containing protein brox	422	20	0	0.639	1	C:GO:0016020		IPR004328 (SMART); IPR004328 (G3DSA:1.25.40.GENE3D); IPR004328 (PFAM); PTHR23032 (PANTHER); PTHR23032:SF0 (PANTHER); IPR004328 (PROSITE_PROFILES)	655.662	0.440608	0.202788	55.2635	1.15e-10	3.11e-09	2
Aqu2.1.37078_001	LRT_adjp_0.1	LRT_adjp_0.05	K10798	PARP	poly [ADP-ribose] polymerase [EC:2.4.2.30]	poly	883	20	0	0.6805	5	F:GO:0003950; P:GO:0006471; F:GO:0008270; F:GO:0003677; C:GO:0005634	-	Coil (COILS); IPR001357 (SMART); IPR008893 (SMART); IPR012317 (PFAM); IPR012317 (G3DSA:3.90.228.GENE3D); IPR004102 (G3DSA:1.20.142.GENE3D); IPR001510 (G3DSA:3.30.1740.GENE3D); IPR008893 (PFAM); IPR012982 (PFAM); IPR001510 (PFAM); IPR001357 (PFAM); IPR001357 (G3DSA:3.40.50.GENE3D); IPR004102 (PFAM); PTHR15447 (PANTHER); PTHR15447:SF4 (PANTHER); IPR001510 (PROSITE_PATTERNS); IPR012317 (PROSITE_PROFILES); IPR001510 (PROSITE_PROFILES); IPR004102 (PROSITE_PROFILES); IPR001357 (PROSITE_PROFILES); SSF57716 (SUPERFAMILY); SSF56399 (SUPERFAMILY); IPR004102 (SUPERFAMILY); IPR008893 (SUPERFAMILY); IPR001357 (SUPERFAMILY)	180.57	0.577487	0.369354	21.6575	0.000608184	0.00408963	1
Aqu2.1.37079_001	LRT_adjp_0.1	LRT_adjp_0.05	K02977	RP-S27Ae	small subunit ribosomal protein S27Ae	ubiquitin-40s ribosomal protein s27a	178	20	1.3e-108	0.9435	63	P:GO:0043065; P:GO:0048011; P:GO:0035419; P:GO:0051436; P:GO:0007250; P:GO:0043123; F:GO:0003735; P:GO:0002479; P:GO:0034138; P:GO:0019985; P:GO:0097190; P:GO:0030512; P:GO:0032481; P:GO:0034142; P:GO:0019082; P:GO:0006414; F:GO:0046872; P:GO:0006977; P:GO:0034162; C:GO:0005654; P:GO:0007220; P:GO:0031145; P:GO:0034166; P:GO:0006413; P:GO:0019221; P:GO:0061418; P:GO:0007254; P:GO:0045944; P:GO:0038124; P:GO:0006415; P:GO:0034146; P:GO:0007219; P:GO:0002755; P:GO:0035681; C:GO:0005886; P:GO:0006614; P:GO:0034220; P:GO:0042059; P:GO:0051092; P:GO:0006367; P:GO:0070423; C:GO:0010008; P:GO:0000122; P:GO:0032480; P:GO:0051437; P:GO:0038095; P:GO:0035666; P:GO:0019083; P:GO:0050852; P:GO:0034134; C:GO:0030666; P:GO:0000184; P:GO:0038123; P:GO:0043066; P:GO:0008543; C:GO:0022627; P:GO:0034154; P:GO:0000209; P:GO:0019068; P:GO:0016197; P:GO:0035682; P:GO:0042254; F:GO:0005515	-	IPR019956 (PRINTS); IPR000626 (SMART); G3DSA:3.10.20.90 (GENE3D); IPR000626 (PFAM); IPR002906 (PFAM); PTHR10666 (PANTHER); IPR019954 (PROSITE_PATTERNS); IPR000626 (PROSITE_PROFILES); IPR011332 (SUPERFAMILY); SSF54236 (SUPERFAMILY)	2498.65	-0.306359	0.177913	17.4475	0.0037249	0.0185958	1
Aqu2.1.37080_001	LRT_adjp_0.1	LRT_adjp_0.05	K02183	CALM	calmodulin	calmodulin	150	20	1.21e-95	0.966	60	P:GO:0060316; P:GO:0005513; P:GO:0002027; P:GO:0042052; C:GO:0031475; P:GO:0030801; P:GO:0051533; P:GO:0007052; P:GO:0030048; P:GO:0032516; F:GO:0031997; C:GO:0030017; P:GO:0007268; C:GO:0030496; P:GO:0016060; P:GO:0035307; F:GO:0070855; P:GO:0007605; P:GO:0008049; P:GO:0051383; C:GO:0034704; P:GO:0055117; P:GO:0016061; P:GO:0016062; P:GO:2001020; C:GO:0031476; C:GO:0030424; C:GO:0005814; F:GO:0044325; P:GO:0032465; C:GO:0005876; P:GO:0051343; F:GO:0004683; P:GO:0046716; C:GO:0000922; F:GO:0019904; C:GO:0048786; C:GO:0005875; F:GO:0005524; C:GO:0045211; F:GO:0031432; F:GO:0072542; F:GO:0031996; F:GO:0043274; P:GO:0007528; F:GO:0031489; C:GO:0030425; P:GO:0010880; F:GO:0005516; C:GO:0005954; P:GO:0007099; P:GO:0051489; P:GO:0046331; C:GO:0016028; P:GO:0072499; F:GO:0005509; P:GO:0060278; P:GO:0006468; P:GO:0007616; P:GO:0009069	EC:2.7.11.17	IPR001125 (PRINTS); IPR002048 (SMART); IPR011992 (G3DSA:1.10.238.GENE3D); IPR011992 (G3DSA:1.10.238.GENE3D); IPR011992 (PFAM); PTHR23050 (PANTHER); IPR018247 (PROSITE_PATTERNS); IPR018247 (PROSITE_PATTERNS); IPR018247 (PROSITE_PATTERNS); IPR018247 (PROSITE_PATTERNS); IPR002048 (PROSITE_PROFILES); IPR002048 (PROSITE_PROFILES); IPR002048 (PROSITE_PROFILES); IPR002048 (PROSITE_PROFILES); SSF47473 (SUPERFAMILY)	129.048	-0.370166	0.258135	34.9861	1.51e-06	2.08e-05	2
Aqu2.1.37083_001	LRT_adjp_0.1	LRT_adjp_0.05	K02183	CALM	calmodulin	calmodulin 3b (phosphorylase delta)	155	20	8.54e-86	0.9165	25	P:GO:0060316; P:GO:0002027; F:GO:0016301; C:GO:0034704; P:GO:0010880; F:GO:0031996; F:GO:0031997; P:GO:0055117; F:GO:0072542; F:GO:0005509; P:GO:0016310; P:GO:0032465; F:GO:0043274; P:GO:0032516; F:GO:0019904; P:GO:0035307; C:GO:0005813; F:GO:0031432; P:GO:0005513; C:GO:0005876; F:GO:0044325; P:GO:0030801; C:GO:0000922; P:GO:0051343; C:GO:0030017	-	IPR002048 (SMART); IPR011992 (G3DSA:1.10.238.GENE3D); IPR011992 (PFAM); PTHR23050 (PANTHER); IPR018247 (PROSITE_PATTERNS); IPR002048 (PROSITE_PROFILES); SSF47473 (SUPERFAMILY)	97.9488	0.483069	0.394893	29.4388	1.9e-05	0.000200567	2
Aqu2.1.37085_001	LRT_adjp_0.1	LRT_adjp_0.05	K02183	CALM	calmodulin	vu91c calmodulin	92	20	5.62e-12	0.676	1	F:GO:0005509		IPR002048 (SMART); IPR011992 (G3DSA:1.10.238.GENE3D); IPR011992 (PFAM); IPR018247 (PROSITE_PATTERNS); IPR002048 (PROSITE_PROFILES); SSF47473 (SUPERFAMILY)	844.841	-0.209877	0.178511	102.535	1.54e-20	1.17e-18	2
Aqu2.1.37091_001	LRT_adjp_0.1	LRT_adjp_0.05	K13376	TGFB2	transforming growth factor beta-2	transforming growth factor beta-2 isoform x2	424	20	1.18e-27	0.4365	28	P:GO:0014070; P:GO:0009887; P:GO:0006950; P:GO:1901700; P:GO:0032278; P:GO:0001501; P:GO:0050708; P:GO:0003006; P:GO:0007399; P:GO:0048523; P:GO:0009888; P:GO:0002682; P:GO:0007507; C:GO:0044464; P:GO:0042127; P:GO:0016477; P:GO:0040007; P:GO:0051128; P:GO:0007165; P:GO:0030154; P:GO:0042981; P:GO:0009719; P:GO:0022602; P:GO:0048583; P:GO:0042327; P:GO:0071704; P:GO:0033993; F:GO:0008083	-	IPR001839 (SMART); G3DSA:2.10.90.10 (GENE3D); IPR001839 (PFAM); IPR001111 (PFAM); PTHR11848:SF33 (PANTHER); IPR015615 (PANTHER); IPR017948 (PROSITE_PATTERNS); SIGNAL_PEPTIDE_H_REGION (PHOBIUS); SIGNAL_PEPTIDE_N_REGION (PHOBIUS); SIGNAL_PEPTIDE_C_REGION (PHOBIUS); NON_CYTOPLASMIC_DOMAIN (PHOBIUS); SIGNAL_PEPTIDE (PHOBIUS); IPR001839 (PROSITE_PROFILES); SignalP-TM (SIGNALP_GRAM_POSITIVE); SignalP-noTM (SIGNALP_EUK); SignalP-noTM (SIGNALP_GRAM_NEGATIVE); SSF57501 (SUPERFAMILY)	15.791	-0.404555	0.471972	15.5421	0.00828057	0.0352016	1
Aqu2.1.37094_001	LRT_adjp_0.1	LRT_adjp_0.05				wd repeat-containing protein 20 isoform x1	639	20	3.49e-116	0.5335	1	F:GO:0005515		IPR001680 (SMART); IPR001680 (PFAM); IPR015943 (G3DSA:2.130.10.GENE3D); PTHR14107 (PANTHER); IPR001680 (PROSITE_PROFILES); IPR017986 (PROSITE_PROFILES); IPR017986 (SUPERFAMILY)	73.8173	0.0107033	0.282168	34.5749	1.83e-06	2.46e-05	2
Aqu2.1.37100_001	LRT_adjp_0.1	LRT_adjp_0.05				arylsulfatase b-like	426	20	0	0.728	4	P:GO:0008152; F:GO:0008484; F:GO:0005515; F:GO:0046872	EC:3.1.6.0	Coil (COILS); Coil (COILS); IPR015940 (SMART); IPR000449 (PFAM); IPR017849 (G3DSA:3.40.720.GENE3D); G3DSA:3.30.1120.10 (GENE3D); G3DSA:1.10.8.10 (GENE3D); PTHR13020 (PANTHER); IPR007087 (PROSITE_PATTERNS); IPR015940 (PROSITE_PROFILES); IPR009060 (SUPERFAMILY); IPR017850 (SUPERFAMILY)	41.0586	0.466745	0.314845	39.3956	1.98e-07	3.16e-06	2
Aqu2.1.37101_001	LRT_adjp_0.1	LRT_adjp_0.05				iron zinc purple acid phosphatase-like	1044	20	0	0.703	12	F:GO:0046872; F:GO:0003993; F:GO:0005525; P:GO:0007264; P:GO:0006771; P:GO:0019497; P:GO:0006184; P:GO:0006913; P:GO:0006886; F:GO:0003924; C:GO:0016020; C:GO:0005622	EC:3.1.3.2	IPR001806 (PRINTS); IPR002041 (SMART); IPR003579 (SMART); IPR020849 (SMART); IPR003578 (SMART); IPR024156 (SMART); IPR004843 (PFAM); IPR005225 (TIGRFAM); IPR025733 (PFAM); G3DSA:3.60.21.10 (GENE3D); G3DSA:3.40.50.300 (GENE3D); IPR015914 (G3DSA:2.60.40.GENE3D); IPR001806 (PFAM); PTHR22953:SF0 (PANTHER); PTHR22953 (PANTHER); PS51419 (PROSITE_PROFILES); SSF56300 (SUPERFAMILY); SSF56300 (SUPERFAMILY); IPR008963 (SUPERFAMILY); IPR027417 (SUPERFAMILY); IPR008963 (SUPERFAMILY)	37.1385	-0.38372	0.285352	26.9233	5.9e-05	0.000547841	1
Aqu2.1.37108_001	LRT_adjp_0.1	LRT_adjp_0.05				protein smaug homolog 1 isoform x1	729	20	0	0.4815	1	F:GO:0005515		IPR001660 (SMART); IPR021129 (PFAM); IPR013761 (G3DSA:1.10.150.GENE3D); IPR015327 (G3DSA:1.25.40.GENE3D); PTHR12515 (PANTHER); IPR013761 (SUPERFAMILY)	329.219	0.0154925	0.170129	17.6976	0.00335022	0.0170728	2
Aqu2.1.37112_001	LRT_adjp_0.1	LRT_adjp_0.05	K04378	SRF	serum response factor	serum response factor	454	20	0	0.8385	4	F:GO:0003677; F:GO:0046983; C:GO:0005634; P:GO:0006355	-	IPR002100 (PRINTS); IPR002100 (SMART); IPR002100 (PFAM); PTHR11945:SF32 (PANTHER); PTHR11945 (PANTHER); IPR002100 (PROSITE_PATTERNS); IPR002100 (PROSITE_PROFILES); SignalP-TM (SIGNALP_GRAM_POSITIVE); IPR002100 (SUPERFAMILY)	1629.58	-0.0713658	0.311351	34.5549	1.85e-06	2.48e-05	2
Aqu2.1.37114_001	LRT_adjp_0.1	LRT_adjp_0.05	K08694	SPDY	speedy	speedy protein a	403	20	0	0.726	2	P:GO:0022402; P:GO:0048522	-	IPR020984 (PFAM); PTHR31545 (PANTHER)	436.308	0.0657591	0.308342	82.6271	2.37e-16	1.26e-14	1
Aqu2.1.37115_001	LRT_adjp_0.1	LRT_adjp_0.05				protein nrde2 homolog	1237	20	0	0.481	3	P:GO:0006396; C:GO:0005634; C:GO:0005622		IPR013633 (PFAM); PTHR13471 (PANTHER)	117.479	0.33204	0.295553	28.9162	2.41e-05	0.000247732	2
Aqu2.1.37117_001	LRT_adjp_0.1	LRT_adjp_0.05				nad-dependent epimerase dehydratase	547	20	0	0.6245	3	P:GO:0044237; F:GO:0016491; F:GO:0050662	-	IPR001509 (PFAM); IPR016040 (G3DSA:3.40.50.GENE3D); PTHR10366 (PANTHER); PTHR10366:SF10 (PANTHER); SSF51735 (SUPERFAMILY)	1531.51	-0.225406	0.177796	32.2844	5.22e-06	6.34e-05	2
Aqu2.1.37124_001	LRT_adjp_0.1	LRT_adjp_0.05	K17576	PPP1R37	protein phosphatase 1 regulatory subunit 37	protein phosphatase 1 regulatory subunit 37-like	741	20	0	0.61	0	-		Coil (COILS); Coil (COILS); Coil (COILS); IPR003590 (SMART); PF13516 (PFAM); G3DSA:3.80.10.10 (GENE3D); PTHR24112 (PANTHER); PTHR24112:SF0 (PANTHER); SSF52047 (SUPERFAMILY)	396.168	0.106463	0.152183	26.0772	8.62e-05	0.00076597	2
Aqu2.1.37128_001	LRT_adjp_0.1	LRT_adjp_0.05				crt homolog 2-like	417	20	0	0.573	4	P:GO:0009058; C:GO:0016021; C:GO:0005794; F:GO:0001733		TRANSMEMBRANE (PHOBIUS); TRANSMEMBRANE (PHOBIUS); TRANSMEMBRANE (PHOBIUS); TRANSMEMBRANE (PHOBIUS); CYTOPLASMIC_DOMAIN (PHOBIUS); TRANSMEMBRANE (PHOBIUS); NON_CYTOPLASMIC_DOMAIN (PHOBIUS); NON_CYTOPLASMIC_DOMAIN (PHOBIUS); TRANSMEMBRANE (PHOBIUS); NON_CYTOPLASMIC_DOMAIN (PHOBIUS); TRANSMEMBRANE (PHOBIUS); CYTOPLASMIC_DOMAIN (PHOBIUS); NON_CYTOPLASMIC_DOMAIN (PHOBIUS); CYTOPLASMIC_DOMAIN (PHOBIUS); CYTOPLASMIC_DOMAIN (PHOBIUS); TRANSMEMBRANE (PHOBIUS); CYTOPLASMIC_DOMAIN (PHOBIUS); TRANSMEMBRANE (PHOBIUS); CYTOPLASMIC_DOMAIN (PHOBIUS); NON_CYTOPLASMIC_DOMAIN (PHOBIUS); TRANSMEMBRANE (PHOBIUS); SSF103481 (SUPERFAMILY); TMhelix (TMHMM); TMhelix (TMHMM); TMhelix (TMHMM); TMhelix (TMHMM); TMhelix (TMHMM); TMhelix (TMHMM); TMhelix (TMHMM); TMhelix (TMHMM); TMhelix (TMHMM); TMhelix (TMHMM)	7.44445	-0.941818	0.692526	17.4088	0.00378631	0.018847	1
Aqu2.1.37132_001	LRT_adjp_0.1	LRT_adjp_0.05	K12492	ARFGAP1	ADP-ribosylation factor GTPase-activating protein 1	adp-ribosylation factor gtpase-activating protein 1 isoform x1	462	20	0	0.6285	15	C:GO:0030660; F:GO:0005515; F:GO:0008270; C:GO:0031965; P:GO:0009306; C:GO:0005829; P:GO:0032312; P:GO:0006987; P:GO:0006890; P:GO:0043547; C:GO:0005783; C:GO:0005886; C:GO:0045202; P:GO:0048205; F:GO:0008060	-	Coil (COILS); IPR001164 (PRINTS); IPR001164 (SMART); IPR001164 (PFAM); PTHR23180:SF35 (PANTHER); PTHR23180 (PANTHER); IPR001164 (PROSITE_PROFILES); SSF57863 (SUPERFAMILY)	594.064	0.00454875	0.109025	25.8135	9.7e-05	0.000849255	2
Aqu2.1.37133_001	LRT_adjp_0.1	LRT_adjp_0.05				glucosidase	923	20	0	0.7725	2	P:GO:0009311; F:GO:0004573	EC:3.2.1.106	IPR004888 (PFAM); PTHR32415 (PANTHER); PTHR32415:SF2 (PANTHER); IPR008928 (SUPERFAMILY)	109.969	-0.577187	0.251223	51.1939	7.89e-10	1.9e-08	1
Aqu2.1.37134_001	LRT_adjp_0.1	LRT_adjp_0.05				PREDICTED: hypothetical protein LOC100636237 [Amphimedon queenslandica]	415	4	0	0.6175	0	-		SIGNAL_PEPTIDE (PHOBIUS); SIGNAL_PEPTIDE_N_REGION (PHOBIUS); NON_CYTOPLASMIC_DOMAIN (PHOBIUS); SIGNAL_PEPTIDE_C_REGION (PHOBIUS); SIGNAL_PEPTIDE_H_REGION (PHOBIUS); PS51257 (PROSITE_PROFILES); SignalP-TM (SIGNALP_GRAM_POSITIVE); SignalP-noTM (SIGNALP_GRAM_NEGATIVE); SignalP-noTM (SIGNALP_EUK)	1721.55	-0.443685	0.177645	30.945	9.6e-06	0.000109053	2
Aqu2.1.37137_001	LRT_adjp_0.1	LRT_adjp_0.05				circularly permutated ras protein 1-like	855	20	0	0.551	7	C:GO:0016020; F:GO:0005525; P:GO:0006184; P:GO:0007264; F:GO:0003924; C:GO:0005622; P:GO:0015031	-	IPR001806 (PRINTS); IPR020849 (SMART); IPR003578 (SMART); IPR003579 (SMART); IPR012990 (PFAM); G3DSA:3.40.50.300 (GENE3D); PF13519 (PFAM); IPR002035 (G3DSA:3.40.50.GENE3D); G3DSA:3.40.50.300 (GENE3D); IPR005225 (TIGRFAM); IPR001806 (PFAM); IPR020849 (PANTHER); IPR020849 (PROSITE_PROFILES); IPR027417 (SUPERFAMILY); IPR027417 (SUPERFAMILY); SSF53300 (SUPERFAMILY)	28.8961	0.137835	0.588679	87.0155	2.84e-17	1.67e-15	1
Aqu2.1.37138_001	LRT_adjp_0.1	LRT_adjp_0.05				---NA---	61	0	NA		0	-		no IPS match	316.313	-0.257331	0.19829	33.0023	3.76e-06	4.73e-05	1
Aqu2.1.37140_001	LRT_adjp_0.1	LRT_adjp_0.05				mammalian ependymin-related protein 1	204	20	3.9e-123	0.484	3	C:GO:0005576; F:GO:0005509; P:GO:0007160	-	IPR001299 (PFAM); PTHR10697 (PANTHER); SIGNAL_PEPTIDE_C_REGION (PHOBIUS); SIGNAL_PEPTIDE_N_REGION (PHOBIUS); SIGNAL_PEPTIDE (PHOBIUS); SIGNAL_PEPTIDE_H_REGION (PHOBIUS); NON_CYTOPLASMIC_DOMAIN (PHOBIUS); SignalP-noTM (SIGNALP_GRAM_NEGATIVE); SignalP-TM (SIGNALP_GRAM_POSITIVE); SignalP-noTM (SIGNALP_EUK)	338.259	-1.41541	0.589089	89.8233	7.32e-18	4.5e-16	1
Aqu2.1.37141_001	LRT_adjp_0.1	LRT_adjp_0.05	K00558	DNMT1	DNA (cytosine-5)-methyltransferase 1 [EC:2.1.1.37]	dna (cytosine-5)-methyltransferase 1-like	1448	20	0	0.7045	11	P:GO:0006351; P:GO:0044699; P:GO:0090116; F:GO:0003886; C:GO:0044427; F:GO:0003677; P:GO:0050794; P:GO:0006555; C:GO:0005634; F:GO:0003682; F:GO:0008270	EC:2.1.1.37	IPR001525 (PRINTS); IPR017198 (PIRSF); IPR001025 (SMART); IPR001525 (TIGRFAM); IPR001525 (PFAM); G3DSA:3.90.120.10 (GENE3D); IPR002857 (PFAM); IPR001025 (PFAM); IPR022702 (PFAM); G3DSA:3.40.50.150 (GENE3D); IPR001525 (PANTHER); PTHR10629:SF10 (PANTHER); IPR018117 (PROSITE_PATTERNS); IPR018117 (PROSITE_PATTERNS); IPR001025 (PROSITE_PROFILES); IPR001025 (PROSITE_PROFILES); IPR002857 (PROSITE_PROFILES); SSF53335 (SUPERFAMILY)	272.815	0.033126	0.346652	29.4605	1.88e-05	0.000199086	1
Aqu2.1.37143_001	LRT_adjp_0.1	LRT_adjp_0.05	K13051	iaaA	beta-aspartyl-peptidase (threonine type) [EC:3.4.19.5]	isoaspartyl peptidase l-asparaginase-like	315	20	0	0.6735	1	F:GO:0016787	-	IPR000246 (PFAM); IPR000246 (PANTHER); SSF56235 (SUPERFAMILY)	27.9811	0.230027	0.491129	34.0629	2.31e-06	3.04e-05	1
Aqu2.1.37147_001	LRT_adjp_0.1	LRT_adjp_0.05	K11130	NOP10	H/ACA ribonucleoprotein complex subunit 3	h aca ribonucleoprotein complex subunit 3-like	102	20	1.03e-38	0.8675	8	P:GO:0001510; C:GO:0019013; C:GO:0015030; C:GO:0005730; P:GO:0006364; C:GO:0072588; F:GO:0030515; P:GO:0001522	-	IPR007264 (PFAM); G3DSA:2.20.28.40 (GENE3D); PTHR13305:SF0 (PANTHER); IPR007264 (PANTHER); IPR007264 (SUPERFAMILY)	146.093	0.171928	0.229744	14.7645	0.0114175	0.0452194	1
Aqu2.1.37148_001	LRT_adjp_0.1	LRT_adjp_0.05				lyr motif-containing protein 4b-like	85	20	1.49e-54	0.7105	0	-		IPR008011 (PFAM); PTHR13166 (PANTHER)	91.1148	0.614646	0.301073	40.4069	1.24e-07	2.06e-06	1
Aqu2.1.37149_001	LRT_adjp_0.1	LRT_adjp_0.05	K05129	MUSK	muscle, skeletal, receptor tyrosine kinase [EC:2.7.10.1]	skeletal receptor tyrosine protein kinase-like	1266	20	0	0.559	6	P:GO:0018108; C:GO:0016021; P:GO:0007169; F:GO:0005524; F:GO:0004714; F:GO:0005515	EC:2.7.10.1	IPR001245 (PRINTS); PR00018 (PRINTS); IPR020635 (SMART); IPR000001 (SMART); IPR003598 (SMART); G3DSA:1.10.510.10 (GENE3D); IPR001245 (PFAM); G3DSA:3.30.200.20 (GENE3D); PF13927 (PFAM); IPR013783 (G3DSA:2.60.40.GENE3D); IPR020067 (PFAM); IPR000001 (PFAM); IPR000001 (G3DSA:2.40.20.GENE3D); PTHR24416 (PANTHER); PTHR24416:SF63 (PANTHER); IPR017441 (PROSITE_PATTERNS); IPR002011 (PROSITE_PATTERNS); SIGNAL_PEPTIDE_N_REGION (PHOBIUS); CYTOPLASMIC_DOMAIN (PHOBIUS); SIGNAL_PEPTIDE_C_REGION (PHOBIUS); SIGNAL_PEPTIDE (PHOBIUS); SIGNAL_PEPTIDE_H_REGION (PHOBIUS); NON_CYTOPLASMIC_DOMAIN (PHOBIUS); TRANSMEMBRANE (PHOBIUS); IPR007110 (PROSITE_PROFILES); IPR000719 (PROSITE_PROFILES); IPR000001 (PROSITE_PROFILES); IPR020067 (PROSITE_PROFILES); IPR000001 (PROSITE_PROFILES); IPR020067 (PROSITE_PROFILES); SignalP-noTM (SIGNALP_GRAM_NEGATIVE); SignalP-TM (SIGNALP_GRAM_POSITIVE); SignalP-noTM (SIGNALP_EUK); IPR013806 (SUPERFAMILY); IPR013806 (SUPERFAMILY); IPR011009 (SUPERFAMILY); SSF48726 (SUPERFAMILY); TMhelix (TMHMM)	1544	-0.0402055	0.180002	161.909	3.88e-33	7.38e-31	2
Aqu2.1.37150_001	LRT_adjp_0.1	LRT_adjp_0.05	K06813	CDH23	cadherin 23	protocadherin fat 4-like	2814	20	0	0.4705	5	P:GO:0048839; C:GO:0043229; F:GO:0005509; P:GO:0007156; C:GO:0005886	-	Coil (COILS); IPR002126 (PRINTS); IPR002126 (SMART); IPR002126 (G3DSA:2.60.40.GENE3D); IPR002126 (G3DSA:2.60.40.GENE3D); IPR002126 (G3DSA:2.60.40.GENE3D); IPR002126 (PFAM); IPR002126 (G3DSA:2.60.40.GENE3D); PTHR24027:SF132 (PANTHER); PTHR24027 (PANTHER); IPR020894 (PROSITE_PATTERNS); IPR020894 (PROSITE_PATTERNS); IPR020894 (PROSITE_PATTERNS); IPR020894 (PROSITE_PATTERNS); IPR020894 (PROSITE_PATTERNS); IPR020894 (PROSITE_PATTERNS); IPR020894 (PROSITE_PATTERNS); IPR020894 (PROSITE_PATTERNS); IPR020894 (PROSITE_PATTERNS); IPR020894 (PROSITE_PATTERNS); IPR020894 (PROSITE_PATTERNS); IPR020894 (PROSITE_PATTERNS); IPR020894 (PROSITE_PATTERNS); IPR020894 (PROSITE_PATTERNS); IPR020894 (PROSITE_PATTERNS); IPR020894 (PROSITE_PATTERNS); IPR020894 (PROSITE_PATTERNS); IPR020894 (PROSITE_PATTERNS); NON_CYTOPLASMIC_DOMAIN (PHOBIUS); CYTOPLASMIC_DOMAIN (PHOBIUS); SIGNAL_PEPTIDE_C_REGION (PHOBIUS); SIGNAL_PEPTIDE_N_REGION (PHOBIUS); SIGNAL_PEPTIDE (PHOBIUS); TRANSMEMBRANE (PHOBIUS); SIGNAL_PEPTIDE_H_REGION (PHOBIUS); IPR002126 (PROSITE_PROFILES); IPR002126 (PROSITE_PROFILES); IPR002126 (PROSITE_PROFILES); IPR002126 (PROSITE_PROFILES); IPR002126 (PROSITE_PROFILES); IPR002126 (PROSITE_PROFILES); IPR002126 (PROSITE_PROFILES); IPR002126 (PROSITE_PROFILES); IPR002126 (PROSITE_PROFILES); IPR002126 (PROSITE_PROFILES); IPR002126 (PROSITE_PROFILES); IPR002126 (PROSITE_PROFILES); IPR002126 (PROSITE_PROFILES); IPR002126 (PROSITE_PROFILES); IPR002126 (PROSITE_PROFILES); IPR002126 (PROSITE_PROFILES); IPR002126 (PROSITE_PROFILES); IPR002126 (PROSITE_PROFILES); IPR002126 (PROSITE_PROFILES); IPR002126 (PROSITE_PROFILES); IPR002126 (PROSITE_PROFILES); IPR002126 (PROSITE_PROFILES); IPR002126 (PROSITE_PROFILES); IPR002126 (PROSITE_PROFILES); SignalP-noTM (SIGNALP_GRAM_NEGATIVE); SignalP-noTM (SIGNALP_EUK); SignalP-TM (SIGNALP_GRAM_POSITIVE); IPR015919 (SUPERFAMILY); IPR015919 (SUPERFAMILY); IPR015919 (SUPERFAMILY); IPR015919 (SUPERFAMILY); IPR015919 (SUPERFAMILY); IPR015919 (SUPERFAMILY); IPR015919 (SUPERFAMILY); IPR015919 (SUPERFAMILY); IPR015919 (SUPERFAMILY); IPR015919 (SUPERFAMILY); IPR015919 (SUPERFAMILY); IPR015919 (SUPERFAMILY); IPR015919 (SUPERFAMILY); IPR015919 (SUPERFAMILY); IPR015919 (SUPERFAMILY); IPR015919 (SUPERFAMILY); IPR015919 (SUPERFAMILY); IPR015919 (SUPERFAMILY); IPR015919 (SUPERFAMILY); IPR015919 (SUPERFAMILY); IPR015919 (SUPERFAMILY); IPR015919 (SUPERFAMILY); IPR015919 (SUPERFAMILY); IPR015919 (SUPERFAMILY); TMhelix (TMHMM)	73.4263	0.0496289	0.278092	44.8416	1.56e-08	3.04e-07	2
Aqu2.1.37152_001	LRT_adjp_0.1	LRT_adjp_0.05	K02130	ATPeF0F	F-type H+-transporting ATPase subunit f	atp synthase subunit mitochondrial	79	5	4.07e-06	0.528	0	-		IPR019344 (PFAM); NON_CYTOPLASMIC_DOMAIN (PHOBIUS); CYTOPLASMIC_DOMAIN (PHOBIUS); TRANSMEMBRANE (PHOBIUS); TMhelix (TMHMM)	603.263	-0.317389	0.141284	19.1376	0.0018119	0.0102545	2
Aqu2.1.37158_001	LRT_adjp_0.1	LRT_adjp_0.05				heat shock factor-binding protein 1-like	82	20	6.51e-15	0.784	1	P:GO:0006950	-	Coil (COILS); IPR009643 (PFAM); IPR009643 (PANTHER)	348.378	0.232384	0.145039	18.393	0.00249208	0.0133208	2
Aqu2.1.37164_001	LRT_adjp_0.1	LRT_adjp_0.05	K15175	CDC73	parafibromin	parafibromin	512	20	0	0.6975	18	C:GO:0016593; P:GO:0001711; P:GO:0000122; P:GO:0010390; F:GO:0000993; P:GO:0045638; P:GO:0031442; P:GO:0032968; P:GO:0031648; P:GO:0019827; P:GO:2000134; P:GO:0050680; P:GO:0033523; P:GO:0045944; P:GO:0048147; P:GO:0071222; P:GO:0006378; P:GO:0030177	-	IPR007852 (PFAM); PTHR12466:SF6 (PANTHER); IPR007852 (PANTHER)	213.486	0.158633	0.135538	60.0803	1.17e-11	3.65e-10	1
Aqu2.1.37165_001	LRT_adjp_0.1	LRT_adjp_0.05	K01245	ADPRH	ADP-ribosylarginine hydrolase [EC:3.2.2.19]	protein adp-ribosylarginine hydrolase-like	452	20	0	0.7415	1	F:GO:0016787	-	IPR005502 (PFAM); PTHR22957 (PANTHER); IPR005502 (SUPERFAMILY)	156.593	0.453379	0.406263	23.998	0.000217309	0.00170602	1
Aqu2.1.37167_001	LRT_adjp_0.1	LRT_adjp_0.05	K01053	E3.1.1.17	gluconolactonase [EC:3.1.1.17]	regucalcin	309	20	0	0.6475	3	F:GO:0005509; F:GO:0030234; P:GO:0050790	-	IPR008367 (PRINTS); IPR005511 (PRINTS); IPR011042 (G3DSA:2.120.10.GENE3D); IPR013658 (PFAM); PTHR10907:SF11 (PANTHER); PTHR10907 (PANTHER); SSF63829 (SUPERFAMILY)	19.2397	-0.034259	0.467003	30.6138	1.12e-05	0.000124662	1
Aqu2.1.37168_001	LRT_adjp_0.1	LRT_adjp_0.05	K12311	MAN2B1	lysosomal alpha-mannosidase [EC:3.2.1.24]	lysosomal alpha-mannosidase-like	992	20	0	0.684	4	F:GO:0030246; P:GO:0006013; F:GO:0004559; F:GO:0008270	EC:3.2.1.24	Coil (COILS); IPR015341 (SMART); IPR013780 (G3DSA:2.60.40.GENE3D); IPR015341 (PFAM); G3DSA:2.60.40.1360 (GENE3D); IPR027291 (G3DSA:3.20.110.GENE3D); IPR011682 (PFAM); G3DSA:1.20.1270.50 (GENE3D); G3DSA:2.70.98.30 (GENE3D); IPR000602 (PFAM); PTHR11607:SF3 (PANTHER); PTHR11607 (PANTHER); SignalP-noTM (SIGNALP_EUK); IPR011330 (SUPERFAMILY); IPR011013 (SUPERFAMILY); SSF88688 (SUPERFAMILY)	128.576	0.0115596	0.229658	41.0535	9.15e-08	1.56e-06	1
Aqu2.1.37170_001	LRT_adjp_0.1	LRT_adjp_0.05				ccaat enhancer-binding protein beta-like	271	20	2.57e-24	0.648	3	F:GO:0003700; F:GO:0043565; P:GO:0006355		Coil (COILS); IPR004827 (SMART); G3DSA:1.20.5.170 (GENE3D); IPR004827 (PFAM); PTHR23334 (PANTHER); IPR004827 (PROSITE_PROFILES); SSF57959 (SUPERFAMILY)	167.157	-0.806614	0.347853	29.94	1.52e-05	0.000164729	1
Aqu2.1.37177_001	LRT_adjp_0.1	LRT_adjp_0.05				---NA---	313	0	NA		1	C:GO:0016021		G3DSA:1.20.1070.10 (GENE3D); NON_CYTOPLASMIC_DOMAIN (PHOBIUS); TRANSMEMBRANE (PHOBIUS); CYTOPLASMIC_DOMAIN (PHOBIUS); TRANSMEMBRANE (PHOBIUS); NON_CYTOPLASMIC_DOMAIN (PHOBIUS); TRANSMEMBRANE (PHOBIUS); TRANSMEMBRANE (PHOBIUS); TRANSMEMBRANE (PHOBIUS); NON_CYTOPLASMIC_DOMAIN (PHOBIUS); TRANSMEMBRANE (PHOBIUS); NON_CYTOPLASMIC_DOMAIN (PHOBIUS); CYTOPLASMIC_DOMAIN (PHOBIUS); CYTOPLASMIC_DOMAIN (PHOBIUS); CYTOPLASMIC_DOMAIN (PHOBIUS); TRANSMEMBRANE (PHOBIUS); IPR017452 (PROSITE_PROFILES); SSF81321 (SUPERFAMILY); TMhelix (TMHMM); TMhelix (TMHMM); TMhelix (TMHMM); TMhelix (TMHMM); TMhelix (TMHMM); TMhelix (TMHMM); TMhelix (TMHMM)	35.4206	-0.325536	0.286345	34.09	2.28e-06	3.01e-05	1
Aqu2.1.37178_001	LRT_adjp_0.1	LRT_adjp_0.05				---NA---	324	0	NA		1	C:GO:0016021		G3DSA:1.20.1070.10 (GENE3D); CYTOPLASMIC_DOMAIN (PHOBIUS); TRANSMEMBRANE (PHOBIUS); CYTOPLASMIC_DOMAIN (PHOBIUS); NON_CYTOPLASMIC_DOMAIN (PHOBIUS); TRANSMEMBRANE (PHOBIUS); NON_CYTOPLASMIC_DOMAIN (PHOBIUS); TRANSMEMBRANE (PHOBIUS); TRANSMEMBRANE (PHOBIUS); TRANSMEMBRANE (PHOBIUS); NON_CYTOPLASMIC_DOMAIN (PHOBIUS); CYTOPLASMIC_DOMAIN (PHOBIUS); TRANSMEMBRANE (PHOBIUS); TRANSMEMBRANE (PHOBIUS); CYTOPLASMIC_DOMAIN (PHOBIUS); NON_CYTOPLASMIC_DOMAIN (PHOBIUS); IPR017452 (PROSITE_PROFILES); SSF81321 (SUPERFAMILY); TMhelix (TMHMM); TMhelix (TMHMM); TMhelix (TMHMM); TMhelix (TMHMM); TMhelix (TMHMM); TMhelix (TMHMM); TMhelix (TMHMM)	213.616	-0.537337	0.156355	216.128	1e-44	3.57e-42	1
Aqu2.1.37179_001	LRT_adjp_0.1	LRT_adjp_0.05				---NA---	46	0	NA		0	-		no IPS match	14.403	-1.13367	0.402329	49.7581	1.55e-09	3.53e-08	1
Aqu2.1.37180_001	LRT_adjp_0.1	LRT_adjp_0.05				upf0489 protein c5orf22 homolog	357	20	0	0.555	0	-		IPR024131 (PFAM); PTHR13225:SF0 (PANTHER); IPR024131 (PANTHER)	4.37012	1.13307	0.675058	23.4447	0.000277485	0.00210579	1
Aqu2.1.37181_001	LRT_adjp_0.1	LRT_adjp_0.05				uncharacterized protein loc101856202	298	20	0	0.575	2	F:GO:0008168; P:GO:0032259	EC:2.1.1.0	G3DSA:3.40.50.150 (GENE3D); IPR027625 (TIGRFAM); IPR013216 (PFAM); PTHR10108 (PANTHER); PTHR10108:SF354 (PANTHER); TRANSMEMBRANE (PHOBIUS); CYTOPLASMIC_DOMAIN (PHOBIUS); NON_CYTOPLASMIC_DOMAIN (PHOBIUS); SSF53335 (SUPERFAMILY); TMhelix (TMHMM)	182.844	-1.92601	0.557819	42.8325	4e-08	7.31e-07	1
Aqu2.1.37182_001	LRT_adjp_0.1	LRT_adjp_0.05	K07918	RAB32	Ras-related protein Rab-32	ras-related protein rab-32	243	20	4.46e-126	0.8035	9	F:GO:0005525; C:GO:0043231; C:GO:0044444; P:GO:0007264; P:GO:0006184; C:GO:0016020; P:GO:0006913; P:GO:0006886; F:GO:0003924	-	IPR001806 (PRINTS); IPR003579 (SMART); IPR003578 (SMART); IPR020849 (SMART); IPR002041 (SMART); G3DSA:3.40.50.300 (GENE3D); IPR001806 (PFAM); IPR005225 (TIGRFAM); PTHR24073 (PANTHER); PTHR24073:SF100 (PANTHER); PS51419 (PROSITE_PROFILES); IPR027417 (SUPERFAMILY)	125.759	-0.619442	0.284227	23.4572	0.000275965	0.00209715	1
Aqu2.1.37183_001	LRT_adjp_0.1	LRT_adjp_0.05				fibroblast growth factor receptor substrate 2-like	119	20	4.85e-11	0.602	12	P:GO:0080090; P:GO:0031323; P:GO:0046777; P:GO:0044093; P:GO:0018108; F:GO:0004714; F:GO:0005104; P:GO:0008543; C:GO:0005887; P:GO:0060255; P:GO:0035556; F:GO:0005158	EC:2.7.10.1	IPR002404 (PFAM); IPR011993 (G3DSA:2.30.29.GENE3D); IPR002404 (PROSITE_PROFILES); SSF50729 (SUPERFAMILY)	1844.91	-0.172804	0.37324	154.821	1.26e-31	2.15e-29	2
Aqu2.1.37186_001	LRT_adjp_0.1	LRT_adjp_0.05	K15178	RTF1	RNA polymerase-associated protein RTF1	rna polymerase-associated protein rtf1 homolog	641	20	0	0.6085	6	P:GO:0048856; F:GO:0003677; P:GO:0044767; P:GO:0016570; P:GO:0006352; C:GO:0005634	-	Coil (COILS); Coil (COILS); Coil (COILS); Coil (COILS); IPR004343 (PFAM); PTHR13115:SF8 (PANTHER); PTHR13115 (PANTHER); IPR004343 (PROSITE_PROFILES); SSF159042 (SUPERFAMILY)	257.245	-0.039657	0.193566	29.1044	2.21e-05	0.000229684	2
Aqu2.1.37196_001	LRT_adjp_0.1	LRT_adjp_0.05				neurogenic locus notch protein partial	300	20	3.05e-81	0.576	2	F:GO:0005509; F:GO:0005515		IPR001881 (SMART); IPR001881 (PFAM); G3DSA:2.10.25.10 (GENE3D); PTHR24044 (PANTHER); IPR013032 (PROSITE_PATTERNS); IPR000152 (PROSITE_PATTERNS); IPR013032 (PROSITE_PATTERNS); IPR018097 (PROSITE_PATTERNS); CYTOPLASMIC_DOMAIN (PHOBIUS); TRANSMEMBRANE (PHOBIUS); NON_CYTOPLASMIC_DOMAIN (PHOBIUS); PD936484 (PRODOM); IPR000742 (PROSITE_PROFILES); IPR009030 (SUPERFAMILY); TMhelix (TMHMM)	3.34923	1.21967	1.14645	14.5231	0.0126066	0.0488422	1
Aqu2.1.37201_001	LRT_adjp_0.1	LRT_adjp_0.05				myomegalin-like isoform x5	1403	20	0	0.4845	3	F:GO:0003674; P:GO:0008150; C:GO:0005575		Coil (COILS); Coil (COILS); Coil (COILS); Coil (COILS); Coil (COILS); Coil (COILS); Coil (COILS); Coil (COILS); Coil (COILS); Coil (COILS); Coil (COILS); Coil (COILS); Coil (COILS); Coil (COILS); Coil (COILS); Coil (COILS); Coil (COILS); IPR012943 (PFAM)	510.937	0.450262	0.316029	70.2751	8.98e-14	3.6e-12	2
Aqu2.1.37207_001	LRT_adjp_0.1	LRT_adjp_0.05	K18758	DIS3L2	DIS3-like exonuclease 2 [EC:3.1.13.-]	dis3-like exonuclease 2	821	20	0	0.622	8	P:GO:0090305; P:GO:0007049; P:GO:0019827; P:GO:0010587; C:GO:0005737; F:GO:0000175; P:GO:0051252; P:GO:0034427	-	SM00955 (SMART); PF00773 (PFAM); PTHR23355:SF7 (PANTHER); PTHR23355 (PANTHER); IPR022966 (PROSITE_PATTERNS); IPR028591 (HAMAP); IPR012340 (SUPERFAMILY); IPR012340 (SUPERFAMILY)	24.7088	0.800428	0.45918	17.4245	0.00376119	0.0187558	1
Aqu2.1.37214_001	LRT_adjp_0.1	LRT_adjp_0.05	K10646	TRAF7	E3 ubiquitin-protein ligase TRAF7 [EC:2.3.2.27]	e3 ubiquitin-protein ligase traf7	554	20	0	0.6765	4	F:GO:0004842; P:GO:0016567; F:GO:0008270; F:GO:0005515	EC:6.3.2.19	Coil (COILS); IPR020472 (PRINTS); IPR001841 (SMART); IPR001680 (SMART); IPR001680 (PFAM); PF02176 (PFAM); IPR013083 (G3DSA:3.30.40.GENE3D); IPR013323 (G3DSA:3.90.890.GENE3D); IPR018957 (PFAM); IPR015943 (G3DSA:2.130.10.GENE3D); PTHR22844 (PANTHER); PTHR22844:SF39 (PANTHER); IPR019775 (PROSITE_PATTERNS); IPR019775 (PROSITE_PATTERNS); IPR017907 (PROSITE_PATTERNS); CYTOPLASMIC_DOMAIN (PHOBIUS); TRANSMEMBRANE (PHOBIUS); NON_CYTOPLASMIC_DOMAIN (PHOBIUS); IPR001293 (PROSITE_PROFILES); IPR001680 (PROSITE_PROFILES); IPR001841 (PROSITE_PROFILES); IPR017986 (PROSITE_PROFILES); IPR001680 (PROSITE_PROFILES); IPR008974 (SUPERFAMILY); SSF57850 (SUPERFAMILY); IPR017986 (SUPERFAMILY)	39.6203	-0.17536	0.338547	15.6996	0.00775618	0.033436	2
Aqu2.1.37215_001	LRT_adjp_0.1	LRT_adjp_0.05	K04507	CACYBP	calcyclin binding protein	calcyclin-binding protein	227	20	4.21e-50	0.6765	0	-		IPR007699 (PFAM); IPR007052 (PFAM); G3DSA:2.60.40.790 (GENE3D); PTHR13164 (PANTHER); IPR007052 (PROSITE_PROFILES); IPR007699 (PROSITE_PROFILES); IPR008978 (SUPERFAMILY)	261.514	-0.0346945	0.237239	29.3643	1.97e-05	0.000206853	1
Aqu2.1.37220_001	LRT_adjp_0.1	LRT_adjp_0.05	K06184	ABCF1	ATP-binding cassette, subfamily F, member 1	atp-binding cassette sub-family f member 1-like	661	20	0	0.8065	3	P:GO:0006200; F:GO:0005524; F:GO:0016887	EC:3.6.1.3	Coil (COILS); Coil (COILS); IPR003593 (SMART); PF12848 (PFAM); G3DSA:3.40.50.300 (GENE3D); IPR003439 (PFAM); PTHR19211:SF14 (PANTHER); PTHR19211 (PANTHER); IPR017871 (PROSITE_PATTERNS); IPR003439 (PROSITE_PROFILES); IPR027417 (SUPERFAMILY)	347.78	0.144641	0.224967	75.2464	8.26e-15	3.79e-13	2
Aqu2.1.37221_001	LRT_adjp_0.1	LRT_adjp_0.05				---NA---	115	0	NA		0	-		no IPS match	19.6661	-0.658903	0.422466	18.3362	0.00255325	0.0136116	1
Aqu2.1.37222_001	LRT_adjp_0.1	LRT_adjp_0.05	K17546	SGK071	probable inactive protein kinase-like protein SgK071	probable inactive protein kinase-like protein 071 isoform x1	658	20	1.05e-54	0.509	3	F:GO:0004672; P:GO:0006468; F:GO:0005524	-	IPR002290 (SMART); G3DSA:1.10.510.10 (GENE3D); IPR000719 (PFAM); PTHR26266 (PANTHER); PTHR26266:SF0 (PANTHER); IPR000719 (PROSITE_PROFILES); IPR011009 (SUPERFAMILY)	158.914	0.550785	0.267595	26.4995	7.14e-05	0.00064765	2
Aqu2.1.37246_001	LRT_adjp_0.1	LRT_adjp_0.05	K03687	GRPE	molecular chaperone GrpE	grpe protein homolog mitochondrial-like	259	20	0	0.693	5	P:GO:0006457; F:GO:0051087; C:GO:0005759; F:GO:0000774; F:GO:0042803	-	Coil (COILS); IPR000740 (PRINTS); IPR000740 (PFAM); IPR009012 (G3DSA:2.30.22.GENE3D); IPR013805 (G3DSA:3.90.20.GENE3D); IPR000740 (PANTHER); PTHR21237:SF9 (PANTHER); IPR000740 (PROSITE_PATTERNS); IPR000740 (HAMAP); SignalP-TM (SIGNALP_GRAM_POSITIVE); SSF58014 (SUPERFAMILY); IPR009012 (SUPERFAMILY)	219.8	-0.387035	0.266528	85.6214	5.58e-17	3.19e-15	1
Aqu2.1.37256_001	LRT_adjp_0.1	LRT_adjp_0.05	K11290	SET	template-activating factor I	protein set-like	285	20	2.83e-179	0.6825	14	C:GO:0005654; F:GO:0042393; P:GO:0006337; P:GO:0045892; C:GO:0043234; P:GO:0035067; F:GO:0004864; F:GO:0008601; C:GO:0048471; P:GO:0043524; C:GO:0005783; P:GO:0006334; P:GO:0016071; P:GO:0006260	-	Coil (COILS); IPR002164 (PFAM); G3DSA:1.20.5.170 (GENE3D); IPR002164 (PANTHER); PTHR11875:SF9 (PANTHER); SSF143113 (SUPERFAMILY)	575.133	0.0815723	0.15609	35.9331	9.8e-07	1.4e-05	1
Aqu2.1.37257_001	LRT_adjp_0.1	LRT_adjp_0.05				---NA---	699	0	NA		0	-		Coil (COILS)	139.445	0.0863039	0.241079	20.2724	0.00111083	0.00684038	2
Aqu2.1.37258_001	LRT_adjp_0.1	LRT_adjp_0.05	K02326	POLE3	DNA polymerase epsilon subunit 3 [EC:2.7.7.7]	dna polymerase epsilon subunit 3	172	20	8.59e-119	0.797	7	F:GO:0003887; P:GO:0006260; F:GO:0043565; P:GO:0043966; C:GO:0008622; C:GO:0005671; F:GO:0046982	EC:2.7.7.7	Coil (COILS); IPR003958 (PFAM); IPR009072 (G3DSA:1.10.20.GENE3D); PTHR11064:SF10 (PANTHER); PTHR11064 (PANTHER); IPR009072 (SUPERFAMILY)	100.023	0.211726	0.246039	16.8535	0.00478613	0.0227272	1
Aqu2.1.37260_001	LRT_adjp_0.1	LRT_adjp_0.05	K10687	UBE2F	ubiquitin-conjugating enzyme E2 F [EC:2.3.2.23]	nedd8-conjugating enzyme ube2f isoform x1	180	20	1.88e-71	0.7275	2	F:GO:0019788; P:GO:0045116	-	SM00212 (SMART); IPR016135 (G3DSA:3.10.110.GENE3D); IPR000608 (PFAM); PTHR24067:SF40 (PANTHER); PTHR24067 (PANTHER); IPR023313 (PROSITE_PATTERNS); IPR000608 (PROSITE_PROFILES); IPR016135 (SUPERFAMILY)	32.5985	-0.411684	0.365461	16.7258	0.00505037	0.0237368	2
Aqu2.1.37261_001	LRT_adjp_0.1	LRT_adjp_0.05	K15292	STXBP1	syntaxin-binding protein 1	syntaxin-binding protein 1	592	20	0	0.6275	3	P:GO:0007268; P:GO:0050794; P:GO:0006904	-	IPR001619 (PIRSF); G3DSA:3.40.50.2060 (GENE3D); IPR027482 (G3DSA:3.40.50.GENE3D); IPR001619 (PFAM); G3DSA:1.25.40.60 (GENE3D); G3DSA:3.90.830.10 (GENE3D); PTHR11679:SF7 (PANTHER); IPR001619 (PANTHER); IPR001619 (SUPERFAMILY)	1195.28	0.0687591	0.158752	46.6297	6.76e-09	1.39e-07	2
Aqu2.1.37264_001	LRT_adjp_0.1	LRT_adjp_0.05	K01620	ltaE	threonine aldolase [EC:4.1.2.5]	probable low-specificity l-threonine aldolase 1	396	20	0	0.665	3	F:GO:0030170; P:GO:0006520; F:GO:0016829	-	IPR023603 (PIRSF); IPR001597 (PFAM); IPR015421 (G3DSA:3.40.640.GENE3D); IPR015422 (G3DSA:3.90.1150.GENE3D); PTHR10289 (PANTHER); PTHR10289:SF0 (PANTHER); IPR015424 (SUPERFAMILY)	16.735	0.721436	0.520598	28.1944	3.33e-05	0.000331612	1
Aqu2.1.37265_001	LRT_adjp_0.1	LRT_adjp_0.05	K16731	GOLGA1	golgin subfamily A member 1	golgin subfamily a member 1	562	20	0	0.5345	2	P:GO:0000042; F:GO:0005515		Coil (COILS); Coil (COILS); Coil (COILS); Coil (COILS); Coil (COILS); IPR000237 (SMART); IPR000237 (G3DSA:1.10.220.GENE3D); IPR000237 (PFAM); PTHR23157:SF13 (PANTHER); PTHR23157 (PANTHER); IPR000237 (PROSITE_PROFILES)	33.5948	0.10147	0.42874	26.0091	8.89e-05	0.000786672	2
Aqu2.1.37268_001	LRT_adjp_0.1	LRT_adjp_0.05				kit receptor	405	15	0	0.5213	3	P:GO:0009987; F:GO:0016301; F:GO:0005515	-	IPR003599 (SMART); IPR003598 (SMART); IPR003596 (SMART); IPR013106 (PFAM); PF13895 (PFAM); IPR013783 (G3DSA:2.60.40.GENE3D); IPR013783 (G3DSA:2.60.40.GENE3D); SIGNAL_PEPTIDE_H_REGION (PHOBIUS); SIGNAL_PEPTIDE_N_REGION (PHOBIUS); SIGNAL_PEPTIDE_C_REGION (PHOBIUS); SIGNAL_PEPTIDE (PHOBIUS); NON_CYTOPLASMIC_DOMAIN (PHOBIUS); IPR007110 (PROSITE_PROFILES); IPR007110 (PROSITE_PROFILES); SignalP-noTM (SIGNALP_EUK); SignalP-TM (SIGNALP_GRAM_POSITIVE); SSF48726 (SUPERFAMILY); SSF48726 (SUPERFAMILY)	5.3101	-1.40299	1.13718	24.6248	0.000164605	0.00134188	2
Aqu2.1.37271_001	LRT_adjp_0.1	LRT_adjp_0.05				caspase 8	594	7	0.000112	0.53	2	F:GO:0005515; P:GO:0042981		Coil (COILS); IPR001875 (SMART); IPR011029 (G3DSA:1.10.533.GENE3D); IPR001875 (PFAM); IPR001875 (PROSITE_PROFILES); IPR011029 (SUPERFAMILY)	6.57659	0.0634062	0.809193	20.4733	0.00101827	0.00636085	1
Aqu2.1.37281_001	LRT_adjp_0.1	LRT_adjp_0.05				uncharacterized protein loc656883	428	20	2.8e-56	0.4755	0	-		IPR008166 (PFAM); PTHR21461:SF0 (PANTHER); PTHR21461 (PANTHER); CYTOPLASMIC_DOMAIN (PHOBIUS); TRANSMEMBRANE (PHOBIUS); NON_CYTOPLASMIC_DOMAIN (PHOBIUS); TMhelix (TMHMM)	1.11764	-1.47575	1.55277	19.0931	0.00184685	0.0104114	2
Aqu2.1.37284_001	LRT_adjp_0.1	LRT_adjp_0.05	K03679	RRP4	exosome complex component RRP4	exosome complex exonuclease rrp4	287	20	0	0.777	2	F:GO:0003723; C:GO:0000178	-	IPR022967 (SMART); IPR025721 (PFAM); IPR026699 (PANTHER); PTHR21321:SF2 (PANTHER); IPR003029 (PROSITE_PROFILES); SSF54791 (SUPERFAMILY); IPR012340 (SUPERFAMILY); SSF110324 (SUPERFAMILY)	116.016	0.120077	0.371509	29.4103	1.93e-05	0.000203069	1
Aqu2.1.37286_001	LRT_adjp_0.1	LRT_adjp_0.05				PREDICTED: hypothetical protein LOC100641481, partial [Amphimedon queenslandica]	551	20	4.34e-84	0.605	1	P:GO:0007165	-	Coil (COILS); Coil (COILS); IPR011043 (SUPERFAMILY)	43.3709	0.201492	0.449793	16.0874	0.00659905	0.0293711	2
Aqu2.1.37293_001	LRT_adjp_0.1	LRT_adjp_0.05	K08517	SEC22	vesicle transport protein SEC22	vesicle-trafficking protein sec22b-like	272	20	2e-157	0.7255	6	C:GO:0000139; C:GO:0005789; F:GO:0019905; C:GO:0005793; C:GO:0016021; P:GO:0006888	-	IPR001388 (PRINTS); IPR001388 (PFAM); IPR010908 (G3DSA:3.30.450.GENE3D); G3DSA:1.10.3840.10 (GENE3D); IPR010908 (PFAM); PTHR21136 (PANTHER); NON_CYTOPLASMIC_DOMAIN (PHOBIUS); NON_CYTOPLASMIC_DOMAIN (PHOBIUS); TRANSMEMBRANE (PHOBIUS); CYTOPLASMIC_DOMAIN (PHOBIUS); TRANSMEMBRANE (PHOBIUS); IPR001388 (PROSITE_PROFILES); IPR010908 (PROSITE_PROFILES); IPR011012 (SUPERFAMILY); SSF58038 (SUPERFAMILY); TMhelix (TMHMM); TMhelix (TMHMM)	132.449	-0.65707	0.421702	24.5349	0.000171302	0.00138656	2
Aqu2.1.37295_001	LRT_adjp_0.1	LRT_adjp_0.05				u3 small nucleolar ribonucleoprotein protein imp3	49	20	1.38e-11	0.878	3	C:GO:0005840; C:GO:0019013; F:GO:0019843	-	IPR002942 (G3DSA:3.10.290.GENE3D); IPR002942 (PFAM); PTHR11831:SF1 (PANTHER); IPR022801 (PANTHER); SSF55174 (SUPERFAMILY)	21.2069	0.0313969	0.348404	15.1344	0.00980309	0.0401899	1
Aqu2.1.37300_001	LRT_adjp_0.1	LRT_adjp_0.05				achain crystal structure of engineered northeast structural genomics consortium target	279	20	6.07e-19	0.537	1	F:GO:0005515		IPR002110 (SMART); IPR020683 (G3DSA:1.25.40.GENE3D); IPR020683 (PFAM); PTHR24193 (PANTHER); IPR002110 (PROSITE_PROFILES); IPR020683 (PROSITE_PROFILES); IPR020683 (SUPERFAMILY)	664.579	0.28765	0.754359	108.108	1.03e-21	8.47e-20	2
Aqu2.1.37301_001	LRT_adjp_0.1	LRT_adjp_0.05				achain crystal structure of engineered northeast structural genomics consortium target	216	20	5.52e-20	0.525	17	C:GO:0000781; C:GO:0032991; C:GO:0016020; P:GO:0018193; P:GO:0016055; P:GO:0010557; P:GO:0031328; C:GO:0005794; P:GO:0006468; C:GO:0044428; P:GO:0045935; P:GO:0008104; P:GO:0022402; P:GO:0032210; C:GO:0012505; P:GO:0006471; F:GO:0005515	-	IPR002110 (SMART); IPR020683 (G3DSA:1.25.40.GENE3D); IPR020683 (PFAM); PTHR24193 (PANTHER); IPR002110 (PROSITE_PROFILES); IPR020683 (PROSITE_PROFILES); IPR020683 (SUPERFAMILY)	65.7941	0.782448	0.523183	150.33	1.14e-30	1.87e-28	2
Aqu2.1.37322_001	LRT_adjp_0.1	LRT_adjp_0.05				---NA---	132	0	NA		0	-		no IPS match	1.06942	-0.53608	1.56557	20.3919	0.00105479	0.0065556	1
Aqu2.1.37407_001	LRT_adjp_0.1	LRT_adjp_0.05				carnitine o-palmitoyltransferase mitochondrial	1027	20	5.19e-129	0.725	4	F:GO:0016746; C:GO:0043231; P:GO:0007165; F:GO:0005515	-	Coil (COILS); IPR001452 (PRINTS); IPR001060 (SMART); IPR001452 (SMART); G3DSA:2.30.30.40 (GENE3D); IPR001060 (PFAM); IPR001452 (PFAM); IPR000198 (G3DSA:1.10.555.GENE3D); IPR000542 (PFAM); IPR000542 (PANTHER); PTHR22589:SF16 (PANTHER); IPR001060 (PROSITE_PROFILES); IPR000198 (PROSITE_PROFILES); IPR001452 (PROSITE_PROFILES); SSF52777 (SUPERFAMILY); IPR001452 (SUPERFAMILY); SSF103657 (SUPERFAMILY); IPR008936 (SUPERFAMILY)	639.998	0.0771409	0.116169	77.654	2.6e-15	1.25e-13	2
Aqu2.1.37412_001	LRT_adjp_0.1	LRT_adjp_0.05	K14771	NOC4	U3 small nucleolar RNA-associated protein 19	nucleolar complex protein 4 homolog	524	20	0	0.565	1	P:GO:0042254		IPR005612 (PFAM); IPR027193 (PTHR12455:PANTHER); PTHR12455 (PANTHER)	72.1781	0.185118	0.279908	16.2454	0.00617725	0.0279273	1
Aqu2.1.37418_001	LRT_adjp_0.1	LRT_adjp_0.05				cell division cycle protein 123 homolog	325	20	0	0.587	1	F:GO:0016746	-	IPR009772 (PFAM); IPR009772 (PANTHER); PTHR15323:SF6 (PANTHER)	6.62601	-2.12802	1.03774	26.5426	7e-05	0.000637374	1
Aqu2.1.37421_001	LRT_adjp_0.1	LRT_adjp_0.05	K09659	DPM3	dolichyl-phosphate mannosyltransferase polypeptide 3	dolichol-phosphate mannosyltransferase subunit 3	95	20	4.85e-57	0.6205	6	C:GO:0030176; P:GO:0006506; P:GO:0031647; C:GO:0005783; F:GO:0004582; C:GO:0033185		IPR013174 (PFAM); PTHR16433 (PANTHER); PTHR16433:SF0 (PANTHER); TRANSMEMBRANE (PHOBIUS); NON_CYTOPLASMIC_DOMAIN (PHOBIUS); CYTOPLASMIC_DOMAIN (PHOBIUS); CYTOPLASMIC_DOMAIN (PHOBIUS); TRANSMEMBRANE (PHOBIUS); TMhelix (TMHMM); TMhelix (TMHMM)	187.238	-0.21353	0.144085	54.8314	1.41e-10	3.78e-09	1
Aqu2.1.37422_001	LRT_adjp_0.1	LRT_adjp_0.05				nck-interacting protein with sh3 domain	810	20	0	0.652	1	F:GO:0005515		Coil (COILS); IPR001452 (SMART); PF14604 (PFAM); IPR018556 (PFAM); IPR001452 (PFAM); G3DSA:2.30.30.40 (GENE3D); PTHR13357 (PANTHER); IPR001452 (PROSITE_PROFILES); IPR001452 (SUPERFAMILY); IPR016024 (SUPERFAMILY)	722.428	0.0824093	0.12847	29.1855	2.13e-05	0.000222305	2
Aqu2.1.37423_001	LRT_adjp_0.1	LRT_adjp_0.05	K08065	NFYB	nuclear transcription Y subunit beta	nuclear transcription factor y subunit beta	229	20	4.33e-41	0.8535	7	F:GO:0043565; F:GO:0070491; C:GO:0016602; F:GO:0003700; F:GO:0046982; P:GO:0045893; P:GO:0045449	-	IPR003957 (PRINTS); IPR009072 (G3DSA:1.10.20.GENE3D); IPR003958 (PFAM); PTHR11064 (PANTHER); IPR003957 (PTHR11064:PANTHER); IPR009072 (SUPERFAMILY)	117.637	0.0691128	0.256033	22.8078	0.000367344	0.00268526	2
Aqu2.1.37424_001	LRT_adjp_0.1	LRT_adjp_0.05	K06176	truD	tRNA pseudouridine13 synthase [EC:5.4.99.27]	pseudouridylate synthase 7 homolog	614	20	0	0.646	3	P:GO:0001522; F:GO:0009982; F:GO:0003723		IPR017091 (PIRSF); IPR001656 (PFAM); IPR001656 (TIGRFAM); IPR001656 (PANTHER); IPR020119 (PROSITE_PATTERNS); IPR011760 (PROSITE_PROFILES); IPR020103 (SUPERFAMILY)	91.1844	0.242734	0.184436	17.6567	0.00340886	0.0172799	1
Aqu2.1.37426_001	LRT_adjp_0.1	LRT_adjp_0.05	K00384	trxB	thioredoxin reductase (NADPH) [EC:1.8.1.9]	thioredoxin reductase 3 isoform x1	607	20	0	0.6965	9	F:GO:0050660; F:GO:0004791; F:GO:0050661; F:GO:0009055; P:GO:0045454; F:GO:0015035; P:GO:0055114; P:GO:0006118; P:GO:0006206	EC:1.8.1.9	IPR013027 (PRINTS); PR00411 (PRINTS); IPR023753 (PFAM); IPR012336 (G3DSA:3.40.30.GENE3D); IPR001327 (PFAM); G3DSA:3.50.50.60 (GENE3D); IPR006338 (TIGRFAM); IPR004099 (PFAM); G3DSA:3.50.50.60 (GENE3D); IPR011899 (TIGRFAM); IPR002109 (PFAM); IPR004099 (G3DSA:3.30.390.GENE3D); IPR006338 (PTHR22912:PANTHER); PTHR22912 (PANTHER); IPR011767 (PROSITE_PATTERNS); IPR012999 (PROSITE_PATTERNS); IPR002109 (PROSITE_PROFILES); SSF51905 (SUPERFAMILY); IPR016156 (SUPERFAMILY); IPR012336 (SUPERFAMILY)	706.711	0.187367	0.285748	106.146	2.67e-21	2.16e-19	2
Aqu2.1.37427_001	LRT_adjp_0.1	LRT_adjp_0.05	K08867	WNK	WNK lysine deficient protein kinase [EC:2.7.11.1]	serine threonine-protein kinase wnk3	1703	20	0	0.716	15	P:GO:0007243; P:GO:0032414; P:GO:0043270; P:GO:0090188; C:GO:0005737; P:GO:0003084; P:GO:0006468; P:GO:2000680; F:GO:0004674; F:GO:0019902; C:GO:0030054; P:GO:0010923; P:GO:0002028; F:GO:0005524; P:GO:0009069	EC:2.7.11.0	Coil (COILS); Coil (COILS); IPR002290 (SMART); IPR000719 (PFAM); G3DSA:3.30.200.20 (GENE3D); G3DSA:3.10.20.90 (GENE3D); G3DSA:1.10.510.10 (GENE3D); PTHR13902 (PANTHER); PTHR13902:SF13 (PANTHER); IPR008271 (PROSITE_PATTERNS); IPR000719 (PROSITE_PROFILES); IPR011009 (SUPERFAMILY)	375.207	-0.199659	0.186597	72.8821	2.57e-14	1.1e-12	2
Aqu2.1.37431_001	LRT_adjp_0.1	LRT_adjp_0.05	K15272	SLC35A1_2_3	solute carrier family 35 (UDP-sugar transporter), member A1/2/3	udp-galactose translocator-like	338	20	0	0.7435	6	C:GO:0000139; P:GO:0015780; F:GO:0005338; F:GO:0005351; P:GO:0008643; C:GO:0016021	-	IPR021189 (PIRSF); IPR004689 (TIGRFAM); IPR007271 (PFAM); IPR007271 (PANTHER); CYTOPLASMIC_DOMAIN (PHOBIUS); TRANSMEMBRANE (PHOBIUS); TRANSMEMBRANE (PHOBIUS); TRANSMEMBRANE (PHOBIUS); CYTOPLASMIC_DOMAIN (PHOBIUS); CYTOPLASMIC_DOMAIN (PHOBIUS); CYTOPLASMIC_DOMAIN (PHOBIUS); TRANSMEMBRANE (PHOBIUS); NON_CYTOPLASMIC_DOMAIN (PHOBIUS); TRANSMEMBRANE (PHOBIUS); TRANSMEMBRANE (PHOBIUS); TRANSMEMBRANE (PHOBIUS); NON_CYTOPLASMIC_DOMAIN (PHOBIUS); NON_CYTOPLASMIC_DOMAIN (PHOBIUS); NON_CYTOPLASMIC_DOMAIN (PHOBIUS); CYTOPLASMIC_DOMAIN (PHOBIUS); TRANSMEMBRANE (PHOBIUS); SSF103481 (SUPERFAMILY); TMhelix (TMHMM); TMhelix (TMHMM); TMhelix (TMHMM); TMhelix (TMHMM); TMhelix (TMHMM); TMhelix (TMHMM); TMhelix (TMHMM)	38.399	-0.310584	0.327182	40.5476	1.16e-07	1.94e-06	1
Aqu2.1.37435_001	LRT_adjp_0.1	LRT_adjp_0.05				uncharacterized protein loc100366421	192	20	3.99e-140	0.539	0	-		no IPS match	180.04	-0.0242797	0.411847	26.2475	7.99e-05	0.000716688	2
Aqu2.1.37438_001	LRT_adjp_0.1	LRT_adjp_0.05	K13101	GPKOW	G patch domain and KOW motifs-containing protein	g patch domain and kow motifs-containing	616	20	4.49e-81	0.4715	1	F:GO:0003676		IPR000467 (SMART); IPR005824 (SMART); PF12656 (PFAM); IPR014722 (G3DSA:2.30.30.GENE3D); IPR005824 (PFAM); PTHR15818:SF3 (PANTHER); PTHR15818 (PANTHER); IPR000467 (PROSITE_PROFILES); IPR008991 (SUPERFAMILY)	36.5016	0.0335386	0.268249	51.6837	6.26e-10	1.54e-08	1
Aqu2.1.37439_001	LRT_adjp_0.1	LRT_adjp_0.05	K09210	KLF15	krueppel-like factor 15	krueppel-like factor 15	416	20	0	0.794	2	F:GO:0003676; F:GO:0046872	-	IPR015880 (SMART); IPR007087 (PFAM); IPR013087 (G3DSA:3.30.160.GENE3D); PF13465 (PFAM); PTHR23223 (PANTHER); PTHR23223:SF19 (PANTHER); IPR007087 (PROSITE_PATTERNS); IPR007087 (PROSITE_PROFILES); SSF57667 (SUPERFAMILY)	9.23546	0.803949	0.612228	68.3017	2.31e-13	8.87e-12	1
Aqu2.1.37440_001	LRT_adjp_0.1	LRT_adjp_0.05				predicted protein [Nematostella vectensis]	732	1	8.7e-09	0.52	0	-		no IPS match	1.17389	0.0704664	1.34458	17.3073	0.00395235	0.0195238	1
Aqu2.1.37442_001	LRT_adjp_0.1	LRT_adjp_0.05	K06068	PRKCD	novel protein kinase C delta type [EC:2.7.11.13]	protein kinase c delta type isoform x1	721	20	0	0.6395	13	F:GO:0046872; F:GO:0004697; P:GO:0044707; P:GO:0002684; C:GO:0005737; F:GO:0005524; P:GO:0050865; P:GO:0048522; P:GO:0035556; P:GO:0051239; P:GO:0006468; P:GO:0009069; F:GO:0005515	EC:2.7.11.13	IPR020454 (PRINTS); IPR000008 (SMART); IPR000961 (SMART); IPR014376 (PIRSF); IPR002219 (SMART); IPR002290 (SMART); G3DSA:1.10.510.10 (GENE3D); G3DSA:2.60.40.150 (GENE3D); IPR017892 (PFAM); IPR000719 (PFAM); IPR002219 (PFAM); G3DSA:3.30.60.20 (GENE3D); G3DSA:3.30.200.20 (GENE3D); PTHR24357:SF0 (PANTHER); PTHR24357 (PANTHER); IPR008271 (PROSITE_PATTERNS); IPR017441 (PROSITE_PATTERNS); IPR002219 (PROSITE_PATTERNS); IPR000961 (PROSITE_PROFILES); IPR002219 (PROSITE_PROFILES); IPR000719 (PROSITE_PROFILES); SSF57889 (SUPERFAMILY); IPR000008 (SUPERFAMILY); IPR011009 (SUPERFAMILY)	108.45	-0.38948	0.233524	45.5738	1.11e-08	2.2e-07	1
Aqu2.1.37443_001	LRT_adjp_0.1	LRT_adjp_0.05				caffeoyl- o-methyltransferase	258	20	0	0.6425	1	F:GO:0008171	-	G3DSA:3.40.50.150 (GENE3D); IPR002935 (PFAM); PTHR10509:SF0 (PANTHER); IPR002935 (PANTHER); CYTOPLASMIC_DOMAIN (PHOBIUS); NON_CYTOPLASMIC_DOMAIN (PHOBIUS); TRANSMEMBRANE (PHOBIUS); PS51257 (PROSITE_PROFILES); SSF53335 (SUPERFAMILY); TMhelix (TMHMM)	147.032	0.537966	0.33919	31.4296	7.7e-06	9.02e-05	1
Aqu2.1.37444_001	LRT_adjp_0.1	LRT_adjp_0.05				protein	645	20	0	0.591	3	F:GO:0004222; P:GO:0006508; F:GO:0008270	EC:3.4.24.0	IPR001506 (PRINTS); IPR006026 (SMART); IPR000772 (SMART); IPR001506 (PFAM); G3DSA:2.80.10.50 (GENE3D); IPR000772 (PFAM); IPR024079 (G3DSA:3.40.390.GENE3D); PTHR10127 (PANTHER); NON_CYTOPLASMIC_DOMAIN (PHOBIUS); SIGNAL_PEPTIDE_H_REGION (PHOBIUS); SIGNAL_PEPTIDE_C_REGION (PHOBIUS); SIGNAL_PEPTIDE (PHOBIUS); SIGNAL_PEPTIDE_N_REGION (PHOBIUS); SignalP-noTM (SIGNALP_EUK); SignalP-noTM (SIGNALP_GRAM_NEGATIVE); SignalP-TM (SIGNALP_GRAM_POSITIVE); IPR000772 (SUPERFAMILY); SSF55486 (SUPERFAMILY)	99.5426	0.518049	0.561949	50.7599	9.69e-10	2.28e-08	2
Aqu2.1.37454_001	LRT_adjp_0.1	LRT_adjp_0.05	K02493	hemK	release factor glutamine methyltransferase [EC:2.1.1.297]	hemk methyltransferase family member 1-like	308	20	0	0.586	3	F:GO:0003676; P:GO:0006479; F:GO:0008276	-	IPR019874 (TIGRFAM); G3DSA:3.40.50.150 (GENE3D); G3DSA:1.10.8.10 (GENE3D); IPR007848 (PFAM); IPR004556 (TIGRFAM); PTHR18895:SF7 (PANTHER); PTHR18895 (PANTHER); IPR002052 (PROSITE_PATTERNS); SSF53335 (SUPERFAMILY)	6.99364	2.07367	1.19121	27.0285	5.63e-05	0.000526431	1
Aqu2.1.37455_001	LRT_adjp_0.1	LRT_adjp_0.05				nuak family snf1-like kinase 1-like	387	20	0	0.643	4	P:GO:0006468; F:GO:0005524; F:GO:0004674; P:GO:0009069	EC:2.7.11.0	Coil (COILS); IPR002290 (SMART); IPR000719 (PFAM); G3DSA:3.30.200.20 (GENE3D); G3DSA:1.10.510.10 (GENE3D); PTHR24343 (PANTHER); IPR008271 (PROSITE_PATTERNS); IPR017441 (PROSITE_PATTERNS); IPR000719 (PROSITE_PROFILES); IPR011009 (SUPERFAMILY)	1268.8	-0.317786	0.20435	49.2422	1.98e-09	4.4e-08	1
Aqu2.1.37456_001	LRT_adjp_0.1	LRT_adjp_0.05	K05724	FGD5_6	FYVE, RhoGEF and PH domain containing 5/6	and ph domain-containing protein 6-like	973	20	7.08e-109	0.534	3	F:GO:0046872; P:GO:0035023; F:GO:0005089		Coil (COILS); Coil (COILS); IPR000306 (SMART); IPR001849 (SMART); IPR000219 (SMART); IPR011993 (G3DSA:2.30.29.GENE3D); IPR011993 (G3DSA:2.30.29.GENE3D); IPR000306 (PFAM); IPR000219 (PFAM); IPR001849 (PFAM); IPR013083 (G3DSA:3.30.40.GENE3D); IPR000219 (G3DSA:1.20.900.GENE3D); PTHR12673 (PANTHER); IPR001849 (PROSITE_PROFILES); IPR001849 (PROSITE_PROFILES); IPR017455 (PROSITE_PROFILES); IPR000219 (PROSITE_PROFILES); SSF50729 (SUPERFAMILY); IPR011011 (SUPERFAMILY); IPR000219 (SUPERFAMILY); SSF50729 (SUPERFAMILY)	146.92	-0.274421	0.326626	25.0929	0.000133695	0.0011218	2
Aqu2.1.37460_001	LRT_adjp_0.1	LRT_adjp_0.05	K12840	RBM17	splicing factor 45	splicing factor 45-like	425	20	0	0.597	2	F:GO:0003676; F:GO:0000166	-	Coil (COILS); Coil (COILS); IPR016967 (PIRSF); IPR003954 (SMART); IPR000467 (SMART); PF13893 (PFAM); IPR012677 (G3DSA:3.30.70.GENE3D); IPR000467 (PFAM); PTHR13288:SF8 (PANTHER); PTHR13288 (PANTHER); IPR000467 (PROSITE_PROFILES); IPR000504 (PROSITE_PROFILES); SSF54928 (SUPERFAMILY)	134.299	0.097849	0.231903	22.2157	0.000476404	0.00333982	1
Aqu2.1.37462_001	LRT_adjp_0.1	LRT_adjp_0.05				egflike domain containing protein	373	4	0	0.5575	1	F:GO:0005515		IPR000742 (SMART); G3DSA:2.10.25.10 (GENE3D); G3DSA:2.10.25.10 (GENE3D); IPR013032 (PROSITE_PATTERNS); IPR013032 (PROSITE_PATTERNS); IPR013032 (PROSITE_PATTERNS); IPR013032 (PROSITE_PATTERNS); SIGNAL_PEPTIDE_C_REGION (PHOBIUS); NON_CYTOPLASMIC_DOMAIN (PHOBIUS); SIGNAL_PEPTIDE_H_REGION (PHOBIUS); SIGNAL_PEPTIDE_N_REGION (PHOBIUS); SIGNAL_PEPTIDE (PHOBIUS); IPR000742 (PROSITE_PROFILES); IPR000742 (PROSITE_PROFILES); SignalP-TM (SIGNALP_GRAM_POSITIVE); SignalP-noTM (SIGNALP_GRAM_NEGATIVE); SignalP-noTM (SIGNALP_EUK); SSF57196 (SUPERFAMILY)	39.7	0.351476	0.392605	19.7557	0.00138871	0.00822889	1
Aqu2.1.37463_001	LRT_adjp_0.1	LRT_adjp_0.05	K07426	CYP4B1	cytochrome P450, family 4, subfamily B, polypeptide 1 [EC:1.14.14.1]	cytochrome p450 4b1-like	397	20	0	0.6835	5	F:GO:0020037; F:GO:0016705; F:GO:0004497; F:GO:0005506; P:GO:0055114	-	IPR002401 (PRINTS); IPR001128 (PRINTS); IPR001128 (G3DSA:1.10.630.GENE3D); IPR001128 (PFAM); PTHR24290 (PANTHER); IPR017972 (PROSITE_PATTERNS); IPR001128 (SUPERFAMILY)	11.6361	-0.0913215	0.442924	20.1226	0.00118521	0.00721385	1
Aqu2.1.37465_001	LRT_adjp_0.1	LRT_adjp_0.05	K17607	TIPRL	type 2A phosphatase activator TIP41	tip41-like protein	261	20	0	0.667	0	-		IPR007303 (PFAM); PTHR21021:SF16 (PANTHER); PTHR21021 (PANTHER)	62.7374	0.479038	0.318085	37.5713	4.6e-07	6.98e-06	1
Aqu2.1.37466_001	LRT_adjp_0.1	LRT_adjp_0.05	K06316	RFT1	oligosaccharide translocation protein RFT1	protein rft1 homolog	534	20	6.73e-156	0.6555	3	C:GO:0016021; P:GO:0006869; F:GO:0005319		IPR007594 (PFAM); IPR007594 (PANTHER); PTHR13117:SF5 (PANTHER); CYTOPLASMIC_DOMAIN (PHOBIUS); TRANSMEMBRANE (PHOBIUS); CYTOPLASMIC_DOMAIN (PHOBIUS); TRANSMEMBRANE (PHOBIUS); CYTOPLASMIC_DOMAIN (PHOBIUS); TRANSMEMBRANE (PHOBIUS); TRANSMEMBRANE (PHOBIUS); NON_CYTOPLASMIC_DOMAIN (PHOBIUS); NON_CYTOPLASMIC_DOMAIN (PHOBIUS); NON_CYTOPLASMIC_DOMAIN (PHOBIUS); CYTOPLASMIC_DOMAIN (PHOBIUS); TRANSMEMBRANE (PHOBIUS); TRANSMEMBRANE (PHOBIUS); TRANSMEMBRANE (PHOBIUS); TRANSMEMBRANE (PHOBIUS); TRANSMEMBRANE (PHOBIUS); CYTOPLASMIC_DOMAIN (PHOBIUS); CYTOPLASMIC_DOMAIN (PHOBIUS); TRANSMEMBRANE (PHOBIUS); NON_CYTOPLASMIC_DOMAIN (PHOBIUS); TRANSMEMBRANE (PHOBIUS); CYTOPLASMIC_DOMAIN (PHOBIUS); TRANSMEMBRANE (PHOBIUS); NON_CYTOPLASMIC_DOMAIN (PHOBIUS); CYTOPLASMIC_DOMAIN (PHOBIUS); TRANSMEMBRANE (PHOBIUS); NON_CYTOPLASMIC_DOMAIN (PHOBIUS); NON_CYTOPLASMIC_DOMAIN (PHOBIUS); TRANSMEMBRANE (PHOBIUS); TMhelix (TMHMM); TMhelix (TMHMM); TMhelix (TMHMM); TMhelix (TMHMM); TMhelix (TMHMM); TMhelix (TMHMM); TMhelix (TMHMM); TMhelix (TMHMM); TMhelix (TMHMM); TMhelix (TMHMM); TMhelix (TMHMM)	73.5544	-0.0152952	0.239935	47.5089	4.47e-09	9.44e-08	1
Aqu2.1.37467_001	LRT_adjp_0.1	LRT_adjp_0.05				hydroxyethylthiazole kinase	429	20	1.2e-08	0.512	2	P:GO:0009228; F:GO:0004417		G3DSA:3.40.1190.20 (GENE3D); IPR000417 (PFAM); SSF53613 (SUPERFAMILY)	48.7544	-0.552442	0.363059	21.9254	0.00054098	0.00372278	1
Aqu2.1.37473_001	LRT_adjp_0.1	LRT_adjp_0.05	K00799	GST	glutathione S-transferase [EC:2.5.1.18]	glutathione s-transferase	215	20	7.31e-156	0.6025	1	F:GO:0005515		IPR010987 (G3DSA:1.20.1050.GENE3D); IPR012336 (G3DSA:3.40.30.GENE3D); IPR004045 (PFAM); IPR004046 (PFAM); PTHR11571 (PANTHER); IPR010987 (PROSITE_PROFILES); IPR004045 (PROSITE_PROFILES); IPR010987 (SUPERFAMILY); IPR012336 (SUPERFAMILY)	31.7816	-0.513405	0.456225	15.5542	0.00823899	0.0350789	1
Aqu2.1.37474_001	LRT_adjp_0.1	LRT_adjp_0.05				tyrosine-protein phosphatase non-receptor type 13 isoform x4	1741	20	1.44e-38	0.4905	2	F:GO:0005515; C:GO:0005856		Coil (COILS); Coil (COILS); IPR001478 (SMART); IPR019749 (SMART); IPR001478 (PFAM); IPR014352 (G3DSA:1.20.80.GENE3D); IPR019748 (PFAM); IPR011993 (G3DSA:2.30.29.GENE3D); G3DSA:2.30.42.10 (GENE3D); G3DSA:2.30.42.10 (GENE3D); IPR018979 (PFAM); G3DSA:2.30.42.10 (GENE3D); PTHR19964:SF31 (PANTHER); PTHR19964 (PANTHER); IPR001478 (PROSITE_PROFILES); IPR001478 (PROSITE_PROFILES); IPR000299 (PROSITE_PROFILES); IPR001478 (PROSITE_PROFILES); IPR001478 (PROSITE_PROFILES); IPR001478 (PROSITE_PROFILES); SSF50729 (SUPERFAMILY); IPR001478 (SUPERFAMILY); IPR001478 (SUPERFAMILY); IPR001478 (SUPERFAMILY); IPR019748 (SUPERFAMILY); IPR001478 (SUPERFAMILY); IPR001478 (SUPERFAMILY)	21.3898	0.0224693	0.435964	33.3373	3.23e-06	4.13e-05	2
Aqu2.1.37482_001	LRT_adjp_0.1	LRT_adjp_0.05				uncharacterized protein c3orf20 homolog	1110	20	3.03e-65	0.4505	0	-		Coil (COILS); PF14977 (PFAM); PTHR23093:SF10 (PANTHER); PTHR23093 (PANTHER)	3.26109	0.506675	1.04906	18.1989	0.00270724	0.0143081	2
Aqu2.1.37485_001	LRT_adjp_0.1	LRT_adjp_0.05				leucine-rich repeat and guanylate kinase domain-containing protein	281	20	0	0.63	1	F:GO:0005515		IPR008145 (SMART); G3DSA:3.40.50.300 (GENE3D); IPR008145 (PFAM); G3DSA:3.30.63.10 (GENE3D); PTHR10588 (PANTHER); PTHR10588:SF35 (PANTHER); IPR008144 (PROSITE_PROFILES); IPR027417 (SUPERFAMILY)	105.043	0.987896	0.355322	24.2258	0.000196455	0.00155781	2
Aqu2.1.37490_001	LRT_adjp_0.1	LRT_adjp_0.05	K13350	PXMP4	peroxisomal membrane protein 4	peroxisomal membrane protein 4	213	20	8.51e-147	0.7305	1	C:GO:0016021	-	IPR019531 (PIRSF); IPR003397 (PFAM); PTHR32033:SF0 (PANTHER); PTHR32033 (PANTHER); NON_CYTOPLASMIC_DOMAIN (PHOBIUS); NON_CYTOPLASMIC_DOMAIN (PHOBIUS); TRANSMEMBRANE (PHOBIUS); CYTOPLASMIC_DOMAIN (PHOBIUS); TRANSMEMBRANE (PHOBIUS)	26.892	-0.139388	0.350262	43.7151	2.65e-08	4.97e-07	1
Aqu2.1.37493_001	LRT_adjp_0.1	LRT_adjp_0.05				protein max isoform x2	394	20	0	0.7985	5	F:GO:0003700; F:GO:0046983; C:GO:0071339; C:GO:0005667; P:GO:0045449	-	Coil (COILS); Coil (COILS); IPR011598 (SMART); IPR011598 (PFAM); IPR027877 (PFAM); IPR011598 (G3DSA:4.10.280.GENE3D); PTHR10328 (PANTHER); TRANSMEMBRANE (PHOBIUS); CYTOPLASMIC_DOMAIN (PHOBIUS); NON_CYTOPLASMIC_DOMAIN (PHOBIUS); IPR011598 (PROSITE_PROFILES); IPR011598 (SUPERFAMILY); TMhelix (TMHMM)	48.9095	-0.0345913	0.239467	48.5911	2.69e-09	5.89e-08	2
Aqu2.1.37496_001	LRT_adjp_0.1	LRT_adjp_0.05				---NA---	1037	0	NA		0	-		IPR028021 (PFAM)	157.624	0.367907	0.329864	37.9186	3.92e-07	5.99e-06	1
Aqu2.1.37497_001	LRT_adjp_0.1	LRT_adjp_0.05				ubiquitin-associated protein 2 isoform x4	994	13	0	0.5715	1	F:GO:0005515		IPR009060 (SUPERFAMILY)	673.509	0.180238	0.125232	109.668	4.82e-22	4.11e-20	2
Aqu2.1.37498_001	LRT_adjp_0.1	LRT_adjp_0.05				talin 1	410	20	2.43e-63	0.52	1	C:GO:0005856		IPR011993 (G3DSA:2.30.29.GENE3D); IPR019748 (PFAM); IPR014352 (G3DSA:1.20.80.GENE3D); PTHR19981 (PANTHER); PTHR19981:SF1 (PANTHER); IPR000299 (PROSITE_PROFILES); IPR019748 (SUPERFAMILY); SSF50729 (SUPERFAMILY)	176.408	0.0801187	0.215765	102.957	1.26e-20	9.64e-19	2
Aqu2.1.37499_001	LRT_adjp_0.1	LRT_adjp_0.05				PREDICTED: hypothetical protein LOC100634390 [Amphimedon queenslandica]	134	2	2.3e-93	0.755	0	-		IPR011993 (G3DSA:2.30.29.GENE3D); SSF50729 (SUPERFAMILY)	3.558	-0.609437	0.960936	40.1694	1.38e-07	2.28e-06	2
Aqu2.1.37501_001	LRT_adjp_0.1	LRT_adjp_0.05				---NA---	58	0	NA		0	-		no IPS match	4.88292	-1.40181	1.06743	15.5304	0.00832085	0.0353417	2
Aqu2.1.37502_001	LRT_adjp_0.1	LRT_adjp_0.05				prostacyclin receptor	313	20	3.01e-53	0.4525	3	P:GO:0007186; F:GO:0004930; C:GO:0016021	-	IPR000276 (PRINTS); G3DSA:1.20.1070.10 (GENE3D); IPR000276 (PFAM); PTHR24249 (PANTHER); NON_CYTOPLASMIC_DOMAIN (PHOBIUS); TRANSMEMBRANE (PHOBIUS); CYTOPLASMIC_DOMAIN (PHOBIUS); CYTOPLASMIC_DOMAIN (PHOBIUS); TRANSMEMBRANE (PHOBIUS); NON_CYTOPLASMIC_DOMAIN (PHOBIUS); NON_CYTOPLASMIC_DOMAIN (PHOBIUS); TRANSMEMBRANE (PHOBIUS); CYTOPLASMIC_DOMAIN (PHOBIUS); NON_CYTOPLASMIC_DOMAIN (PHOBIUS); TRANSMEMBRANE (PHOBIUS); TRANSMEMBRANE (PHOBIUS); TRANSMEMBRANE (PHOBIUS); TRANSMEMBRANE (PHOBIUS); CYTOPLASMIC_DOMAIN (PHOBIUS); IPR017452 (PROSITE_PROFILES); SSF81321 (SUPERFAMILY); TMhelix (TMHMM); TMhelix (TMHMM); TMhelix (TMHMM); TMhelix (TMHMM); TMhelix (TMHMM); TMhelix (TMHMM); TMhelix (TMHMM)	3.40195	0.0552302	0.88178	61.019	7.48e-12	2.38e-10	1
Aqu2.1.37504_001	LRT_adjp_0.1	LRT_adjp_0.05				probable g-protein coupled receptor 45	317	20	5.2e-48	0.4775	3	F:GO:0004930; P:GO:0007186; C:GO:0016021		IPR000276 (PRINTS); IPR000276 (PFAM); G3DSA:1.20.1070.10 (GENE3D); PTHR24242 (PANTHER); CYTOPLASMIC_DOMAIN (PHOBIUS); TRANSMEMBRANE (PHOBIUS); CYTOPLASMIC_DOMAIN (PHOBIUS); NON_CYTOPLASMIC_DOMAIN (PHOBIUS); TRANSMEMBRANE (PHOBIUS); NON_CYTOPLASMIC_DOMAIN (PHOBIUS); TRANSMEMBRANE (PHOBIUS); CYTOPLASMIC_DOMAIN (PHOBIUS); TRANSMEMBRANE (PHOBIUS); TRANSMEMBRANE (PHOBIUS); TRANSMEMBRANE (PHOBIUS); CYTOPLASMIC_DOMAIN (PHOBIUS); NON_CYTOPLASMIC_DOMAIN (PHOBIUS); TRANSMEMBRANE (PHOBIUS); NON_CYTOPLASMIC_DOMAIN (PHOBIUS); IPR017452 (PROSITE_PROFILES); SSF81321 (SUPERFAMILY); TMhelix (TMHMM); TMhelix (TMHMM); TMhelix (TMHMM); TMhelix (TMHMM); TMhelix (TMHMM); TMhelix (TMHMM); TMhelix (TMHMM)	4.58261	2.86588	1.08863	105.315	4e-21	3.19e-19	1
Aqu2.1.37505_001	LRT_adjp_0.1	LRT_adjp_0.05				PREDICTED: hypothetical protein LOC100639853 [Amphimedon queenslandica]	128	1	5.4e-85	1	0	-		no IPS match	138.018	-0.580042	0.473959	52.8942	3.54e-10	8.99e-09	1
Aqu2.1.37506_001	LRT_adjp_0.1	LRT_adjp_0.05	K17782	MIA40	mitochondrial intermembrane space import and assembly protein 40	mitochondrial intermembrane space import and assembly protein 40	146	20	1.98e-86	0.769	6	P:GO:0051084; P:GO:0045041; P:GO:0022417; C:GO:0005758; F:GO:0015035; P:GO:0006118	-	IPR010625 (PFAM); PTHR21622 (PANTHER)	46.3644	-0.471626	0.274658	61.9598	4.78e-12	1.57e-10	1
Aqu2.1.37514_001	LRT_adjp_0.1	LRT_adjp_0.05	K18533	AK9	adenylate/nucleoside-diphosphate kinase [EC:2.7.4.3 2.7.4.6]	adenylate kinase domain-containing protein 1-like	1710	20	0	0.5785	3	P:GO:0006139; F:GO:0019205; F:GO:0005524	-	Coil (COILS); Coil (COILS); Coil (COILS); Coil (COILS); Coil (COILS); Coil (COILS); Coil (COILS); PF13207 (PFAM); G3DSA:3.40.50.300 (GENE3D); G3DSA:3.40.50.300 (GENE3D); G3DSA:3.40.50.300 (GENE3D); IPR007029 (PFAM); PF00406 (PFAM); PTHR23359:SF31 (PANTHER); IPR000850 (PANTHER); IPR027417 (SUPERFAMILY); IPR027417 (SUPERFAMILY); IPR027417 (SUPERFAMILY); IPR027417 (SUPERFAMILY)	50.0133	0.601547	0.378727	15.6307	0.00798157	0.0342338	2
Aqu2.1.37515_001	LRT_adjp_0.1	LRT_adjp_0.05	K00605	gcvT	aminomethyltransferase [EC:2.1.2.10]	mitochondrial-like	407	20	0	0.7085	7	C:GO:0005737; P:GO:0006546; F:GO:0004047; F:GO:0008483; P:GO:0006563; P:GO:0006566; F:GO:0005515	EC:2.1.2.10; EC:2.6.1.0	IPR006223 (PIRSF); IPR006223 (TIGRFAM); IPR006222 (PFAM); IPR013977 (PFAM); G3DSA:3.30.70.1400 (GENE3D); G3DSA:2.40.30.110 (GENE3D); IPR027266 (G3DSA:3.30.1360.GENE3D); PTHR13847 (PANTHER); IPR006223 (PTHR13847:PANTHER); SIGNAL_PEPTIDE_H_REGION (PHOBIUS); SIGNAL_PEPTIDE_N_REGION (PHOBIUS); NON_CYTOPLASMIC_DOMAIN (PHOBIUS); SIGNAL_PEPTIDE (PHOBIUS); SIGNAL_PEPTIDE_C_REGION (PHOBIUS); SignalP-TM (SIGNALP_GRAM_POSITIVE); SignalP-noTM (SIGNALP_GRAM_NEGATIVE); SSF101790 (SUPERFAMILY); SSF103025 (SUPERFAMILY)	28.432	0.556625	0.275537	56.3021	7.04e-11	1.97e-09	1
Aqu2.1.37521_001	LRT_adjp_0.1	LRT_adjp_0.05				d site-binding protein	304	16	3.97e-09	0.5281	3	F:GO:0003700; F:GO:0043565; P:GO:0006355		Coil (COILS); IPR004827 (SMART); G3DSA:1.20.5.170 (GENE3D); IPR004827 (PFAM); IPR004827 (PROSITE_PROFILES); SSF57959 (SUPERFAMILY)	265.057	-0.473206	0.611863	20.9169	0.000839867	0.00540551	1
Aqu2.1.37524_001	LRT_adjp_0.1	LRT_adjp_0.05	K09040	NFE2L1_3	nuclear factor erythroid 2-related factor 1/3	nuclear factor erythroid 2-related factor 1 isoform x1	601	20	1.54e-20	0.5535	4	P:GO:0006355; F:GO:0003700; F:GO:0043565; C:GO:0005634	-	Coil (COILS); IPR004827 (SMART); G3DSA:1.20.5.170 (GENE3D); IPR004826 (PFAM); IPR008917 (G3DSA:1.10.880.GENE3D); PTHR24411 (PANTHER); PTHR24411:SF0 (PANTHER); IPR004827 (PROSITE_PROFILES); IPR008917 (SUPERFAMILY)	658.739	-1.26532	0.23184	95.9517	3.76e-19	2.58e-17	1
Aqu2.1.37526_001	LRT_adjp_0.1	LRT_adjp_0.05	K07342	SEC61G	protein transport protein SEC61 subunit gamma and related proteins	transport protein sec61 subunit gamma	65	20	3.51e-38	0.8985	6	C:GO:0005789; F:GO:0015450; P:GO:0045047; F:GO:0016787; C:GO:0016021; C:GO:0009941	-	IPR023391 (G3DSA:1.20.5.GENE3D); IPR008158 (TIGRFAM); IPR001901 (PFAM); PTHR12309 (PANTHER); IPR001901 (PROSITE_PATTERNS); NON_CYTOPLASMIC_DOMAIN (PHOBIUS); TRANSMEMBRANE (PHOBIUS); CYTOPLASMIC_DOMAIN (PHOBIUS); IPR022943 (HAMAP); IPR023391 (SUPERFAMILY); TMhelix (TMHMM)	567.967	-0.0392304	0.12211	17.0734	0.00436271	0.0210793	1
Aqu2.1.37529_001	LRT_adjp_0.1	LRT_adjp_0.05				cyclic amp-dependent transcription factor atf-7 isoform x2	348	20	0	0.66	29	P:GO:0002756; F:GO:0035497; F:GO:0008140; F:GO:0000980; P:GO:0051091; F:GO:0046872; C:GO:0035861; P:GO:0031573; P:GO:0006970; P:GO:1902110; F:GO:0001102; F:GO:0001077; P:GO:0003151; P:GO:0045944; P:GO:0045444; P:GO:0060612; F:GO:0003682; P:GO:0016573; F:GO:0019901; F:GO:0046982; P:GO:0032915; C:GO:0005741; F:GO:0004402; C:GO:0005730; C:GO:0005667; P:GO:0045941; C:GO:0000785; C:GO:0000123; P:GO:0042967	EC:2.3.1.48	Coil (COILS); IPR002112 (PRINTS); IPR015880 (SMART); IPR004827 (SMART); IPR013087 (G3DSA:3.30.160.GENE3D); IPR004827 (PFAM); G3DSA:1.20.5.170 (GENE3D); PTHR19304 (PANTHER); IPR004827 (PROSITE_PATTERNS); IPR007087 (PROSITE_PATTERNS); IPR004827 (PROSITE_PROFILES); IPR007087 (PROSITE_PROFILES); SSF57959 (SUPERFAMILY); SSF57667 (SUPERFAMILY)	84.2525	-0.0716328	0.309208	19.4947	0.00155408	0.00901652	1
Aqu2.1.37530_001	LRT_adjp_0.1	LRT_adjp_0.05	K00803	AGPS	alkyldihydroxyacetonephosphate synthase [EC:2.5.1.26]	alkyldihydroxyacetonephosphate peroxisomal-like	623	20	0	0.754	8	F:GO:0050660; F:GO:0008609; F:GO:0008762; C:GO:0005777; P:GO:0008610; P:GO:0055114; P:GO:0046486; P:GO:0006040	EC:2.5.1.26; EC:1.1.1.158	IPR016169 (G3DSA:3.30.465.GENE3D); IPR004113 (PFAM); IPR016167 (G3DSA:3.30.43.GENE3D); IPR006094 (PFAM); IPR025650 (PTHR11748:PANTHER); PTHR11748 (PANTHER); IPR016166 (PROSITE_PROFILES); IPR016164 (SUPERFAMILY); IPR016166 (SUPERFAMILY)	65.3507	-0.181935	0.316074	33.2139	3.41e-06	4.34e-05	1
Aqu2.1.37537_001	LRT_adjp_0.1	LRT_adjp_0.05				---NA---	156	0	NA		0	-		NON_CYTOPLASMIC_DOMAIN (PHOBIUS); SIGNAL_PEPTIDE_C_REGION (PHOBIUS); SIGNAL_PEPTIDE_H_REGION (PHOBIUS); SIGNAL_PEPTIDE_N_REGION (PHOBIUS); SIGNAL_PEPTIDE (PHOBIUS); TMhelix (TMHMM)	5311.02	-0.269053	0.182566	24.6014	0.000166322	0.00135338	2
Aqu2.1.37538_001	LRT_adjp_0.1	LRT_adjp_0.05				---NA---	183	0	NA		0	-		SIGNAL_PEPTIDE_N_REGION (PHOBIUS); SIGNAL_PEPTIDE (PHOBIUS); NON_CYTOPLASMIC_DOMAIN (PHOBIUS); SIGNAL_PEPTIDE_C_REGION (PHOBIUS); SIGNAL_PEPTIDE_H_REGION (PHOBIUS); SignalP-noTM (SIGNALP_EUK); SignalP-noTM (SIGNALP_GRAM_NEGATIVE); SignalP-TM (SIGNALP_GRAM_POSITIVE)	5844.66	-0.30238	0.197374	23.6404	0.000254527	0.00195918	2
Aqu2.1.37539_001	LRT_adjp_0.1	LRT_adjp_0.05	K01783	rpe	ribulose-phosphate 3-epimerase [EC:5.1.3.1]	ribulose-phosphate 3-epimerase	229	20	1.87e-167	0.8355	4	F:GO:0004750; F:GO:0046872; P:GO:0006098; P:GO:0015976	EC:5.1.3.1	IPR026019 (PIRSF); IPR000056 (PFAM); IPR013785 (G3DSA:3.20.20.GENE3D); IPR000056 (TIGRFAM); IPR000056 (PANTHER); IPR000056 (PROSITE_PATTERNS); IPR000056 (PROSITE_PATTERNS); IPR011060 (SUPERFAMILY)	141.171	-0.160902	0.246466	35.3408	1.29e-06	1.79e-05	1
Aqu2.1.37540_001	LRT_adjp_0.1	LRT_adjp_0.05	K11431	SETD7	histone-lysine N-methyltransferase SETD7 [EC:2.1.1.43]	histone-lysine n-methyltransferase setd7	367	20	1.03e-107	0.63	8	F:GO:0002039; F:GO:0018024; P:GO:0018026; P:GO:0018027; P:GO:0006554; P:GO:0034968; P:GO:0006355; C:GO:0005694	EC:2.1.1.43	IPR003409 (SMART); IPR001214 (SMART); IPR003409 (PFAM); G3DSA:2.170.270.10 (GENE3D); IPR001214 (PFAM); G3DSA:2.20.110.10 (GENE3D); PTHR23084:SF12 (PANTHER); PTHR23084 (PANTHER); IPR017155 (PROSITE_PROFILES); IPR001214 (PROSITE_PROFILES); SSF82199 (SUPERFAMILY); SSF82185 (SUPERFAMILY)	90.3479	-0.748944	0.27939	16.8853	0.00472254	0.0224719	1
Aqu2.1.37546_001	LRT_adjp_0.1	LRT_adjp_0.05	K12871	CCDC12	coiled-coil domain-containing protein 12	coiled-coil domain-containing protein 12	133	20	2.08e-90	0.7035	3	F:GO:0003674; P:GO:0008150; C:GO:0005575		IPR013169 (PFAM); PTHR31551 (PANTHER); PTHR31551:SF0 (PANTHER)	115.761	0.225961	0.174651	36.1586	8.83e-07	1.28e-05	1
Aqu2.1.37550_001	LRT_adjp_0.1	LRT_adjp_0.05	K14689	SLC30A2	solute carrier family 30 (zinc transporter), member 2	solute carrier family 30 (zinc transporter) member 2	448	20	0	0.6985	5	P:GO:0055085; P:GO:0006829; C:GO:0016021; F:GO:0008324; C:GO:0005773	-	IPR027469 (G3DSA:1.20.1510.GENE3D); IPR002524 (PFAM); IPR002524 (TIGRFAM); IPR002524 (PANTHER); CYTOPLASMIC_DOMAIN (PHOBIUS); TRANSMEMBRANE (PHOBIUS); CYTOPLASMIC_DOMAIN (PHOBIUS); NON_CYTOPLASMIC_DOMAIN (PHOBIUS); TRANSMEMBRANE (PHOBIUS); CYTOPLASMIC_DOMAIN (PHOBIUS); CYTOPLASMIC_DOMAIN (PHOBIUS); TRANSMEMBRANE (PHOBIUS); NON_CYTOPLASMIC_DOMAIN (PHOBIUS); NON_CYTOPLASMIC_DOMAIN (PHOBIUS); TRANSMEMBRANE (PHOBIUS); TRANSMEMBRANE (PHOBIUS); TRANSMEMBRANE (PHOBIUS); SSF161111 (SUPERFAMILY); TMhelix (TMHMM); TMhelix (TMHMM); TMhelix (TMHMM); TMhelix (TMHMM); TMhelix (TMHMM); TMhelix (TMHMM)	999.012	-0.533042	0.23116	24.5654	0.000169	0.00137214	1
Aqu2.1.37558_001	LRT_adjp_0.1	LRT_adjp_0.05	K05605	HIBCH	3-hydroxyisobutyryl-CoA hydrolase [EC:3.1.2.4]	3-hydroxyisobutyryl- mitochondrial-like	379	20	0	0.698	2	P:GO:0008152; F:GO:0003824	-	IPR001753 (PFAM); IPR014748 (G3DSA:1.10.12.GENE3D); G3DSA:3.90.226.10 (GENE3D); PF13766 (PFAM); PTHR11941:SF9 (PANTHER); PTHR11941 (PANTHER); IPR018376 (PROSITE_PATTERNS); SSF52096 (SUPERFAMILY)	55.4168	-0.173728	0.257486	43.5386	2.87e-08	5.37e-07	1
Aqu2.1.37562_001	LRT_adjp_0.1	LRT_adjp_0.05	K13104	ZNF830	zinc finger protein 830	zinc finger protein 830	348	20	9.67e-164	0.5145	2	F:GO:0003676; F:GO:0008270		Coil (COILS); IPR003604 (SMART); PF12874 (PFAM); PTHR13278 (PANTHER); SSF57667 (SUPERFAMILY)	101.601	-0.137096	0.205803	29.1583	2.16e-05	0.000224761	1
Aqu2.1.37563_001	LRT_adjp_0.1	LRT_adjp_0.05				protein acn9 mitochondrial	108	20	1.39e-71	0.5825	1	C:GO:0005739	-	IPR008011 (PFAM); IPR008381 (PANTHER)	193.693	0.110527	0.490958	24.3039	0.000189781	0.00151633	2
Aqu2.1.37564_001	LRT_adjp_0.1	LRT_adjp_0.05	K16343	PLA2G6	calcium-independent phospholipase A2 [EC:3.1.1.4]	85 88 kda calcium-independent phospholipase a2 isoform x1	569	20	1.27e-54	0.496	6	P:GO:0006629; F:GO:0016787; P:GO:0044763; P:GO:0048522; P:GO:0050896; F:GO:0005515	-	IPR002110 (SMART); IPR020683 (G3DSA:1.25.40.GENE3D); G3DSA:3.40.1090.10 (GENE3D); IPR020683 (PFAM); IPR002641 (PFAM); PTHR24139 (PANTHER); PTHR24139:SF0 (PANTHER); IPR002110 (PROSITE_PROFILES); IPR020683 (PROSITE_PROFILES); IPR016035 (SUPERFAMILY); IPR020683 (SUPERFAMILY)	1231.7	0.352845	0.604453	83.3739	1.65e-16	8.97e-15	2
Aqu2.1.37565_001	LRT_adjp_0.1	LRT_adjp_0.05	K00288	MTHFD	methylenetetrahydrofolate dehydrogenase (NADP+) / methenyltetrahydrofolate cyclohydrolase / formyltetrahydrofolate synthetase [EC:1.5.1.5 3.5.4.9 6.3.4.3]	c-1-tetrahydrofolate cytoplasmic	946	20	0	0.8115	15	C:GO:0005829; P:GO:0009086; P:GO:0055114; P:GO:0006164; C:GO:0005739; P:GO:0046655; P:GO:0000105; F:GO:0004488; P:GO:0009396; F:GO:0004477; P:GO:0035999; F:GO:0005524; F:GO:0004329; F:GO:0004486; P:GO:0046487	EC:1.5.1.5; EC:3.5.4.9; EC:6.3.4.3	IPR000672 (PRINTS); IPR020631 (PFAM); G3DSA:3.10.410.10 (GENE3D); G3DSA:3.30.1510.10 (GENE3D); G3DSA:3.40.192.10 (GENE3D); IPR016040 (G3DSA:3.40.50.GENE3D); IPR000559 (PFAM); G3DSA:3.40.50.300 (GENE3D); IPR020630 (PFAM); PTHR10025 (PANTHER); IPR020628 (PROSITE_PATTERNS); IPR020867 (PROSITE_PATTERNS); IPR020628 (PROSITE_PATTERNS); IPR000559 (HAMAP); IPR000672 (HAMAP); SSF53223 (SUPERFAMILY); IPR027417 (SUPERFAMILY); SSF51735 (SUPERFAMILY)	25.5655	0.715645	0.424425	17.6878	0.00336427	0.017105	1
Aqu2.1.37567_001	LRT_adjp_0.1	LRT_adjp_0.05	K14850	RRP8	ribosomal RNA-processing protein 8 [EC:2.1.1.287]	ribosomal rna-processing protein 8-like	306	20	0	0.6905	2	F:GO:0008168; P:GO:0032259	EC:2.1.1.0	G3DSA:3.40.50.150 (GENE3D); IPR007823 (PFAM); IPR007823 (PANTHER); PTHR12787:SF0 (PANTHER); SSF53335 (SUPERFAMILY)	16.0098	0.231711	0.423357	42.1025	5.62e-08	1e-06	1
Aqu2.1.37569_001	LRT_adjp_0.1	LRT_adjp_0.05	K12309	GLB1	beta-galactosidase [EC:3.2.1.23]	beta-galactosidase-like	653	20	0	0.6405	6	F:GO:0004565; P:GO:0006012; P:GO:0006027; P:GO:0006687; C:GO:0009341; P:GO:0046486	EC:3.2.1.23	IPR001944 (PRINTS); IPR026283 (PIRSF); IPR013781 (G3DSA:3.20.20.GENE3D); IPR008979 (G3DSA:2.60.120.GENE3D); IPR001944 (PFAM); IPR001944 (PANTHER); IPR019801 (PROSITE_PATTERNS); SIGNAL_PEPTIDE_H_REGION (PHOBIUS); SIGNAL_PEPTIDE_N_REGION (PHOBIUS); NON_CYTOPLASMIC_DOMAIN (PHOBIUS); SIGNAL_PEPTIDE_C_REGION (PHOBIUS); SIGNAL_PEPTIDE (PHOBIUS); SignalP-TM (SIGNALP_GRAM_POSITIVE); IPR008979 (SUPERFAMILY); IPR017853 (SUPERFAMILY); TMhelix (TMHMM)	46.6749	-0.230823	0.277833	62.0284	4.63e-12	1.52e-10	1
Aqu2.1.37570_001	LRT_adjp_0.1	LRT_adjp_0.05	K01876	DARS	aspartyl-tRNA synthetase [EC:6.1.1.12]	aspartate--trna cytoplasmic-like	532	20	0	0.8055	7	F:GO:0003676; P:GO:0006422; F:GO:0005524; F:GO:0004815; C:GO:0005737; P:GO:0006522; P:GO:0006531	EC:6.1.1.12	Coil (COILS); IPR002312 (PRINTS); IPR004523 (TIGRFAM); IPR004364 (PFAM); IPR004365 (PFAM); IPR012340 (G3DSA:2.40.50.GENE3D); G3DSA:3.30.930.10 (GENE3D); IPR004523 (PTHR22594:PANTHER); IPR018150 (PANTHER); IPR006195 (PROSITE_PROFILES); SSF55681 (SUPERFAMILY); IPR012340 (SUPERFAMILY)	115.801	-0.634479	0.31841	75.3791	7.75e-15	3.56e-13	1
Aqu2.1.37571_001	LRT_adjp_0.1	LRT_adjp_0.05				cell death specification protein 2	226	20	1.52e-164	0.711	10	F:GO:0001077; P:GO:0040007; P:GO:0007584; P:GO:0007623; F:GO:0043565; P:GO:0007067; P:GO:0042023; F:GO:0042803; P:GO:0045893; C:GO:0005634	-	Coil (COILS); IPR004827 (SMART); IPR004827 (PFAM); G3DSA:1.20.5.170 (GENE3D); PTHR11988 (PANTHER); IPR004827 (PROSITE_PROFILES); SSF57959 (SUPERFAMILY)	3960.93	-0.856034	0.221935	535.183	2.02e-113	4.47e-110	2
Aqu2.1.37578_001	LRT_adjp_0.1	LRT_adjp_0.05	K10356	MYO1	myosin I	unconventional myosin-ib isoform x3	1099	20	0	0.692	8	F:GO:1901981; C:GO:0016459; C:GO:0071944; F:GO:0005524; C:GO:0042995; F:GO:0003774; P:GO:0030029; F:GO:0005515	-	Coil (COILS); IPR001609 (PRINTS); IPR001609 (SMART); IPR000048 (SMART); IPR010926 (PFAM); IPR000048 (PFAM); IPR001609 (PFAM); PTHR13140 (PANTHER); IPR000048 (PROSITE_PROFILES); IPR000048 (PROSITE_PROFILES); IPR000048 (PROSITE_PROFILES); IPR027417 (SUPERFAMILY)	12.1265	0.903829	0.55114	28.8882	2.44e-05	0.000250656	2
Aqu2.1.37580_001	LRT_adjp_0.1	LRT_adjp_0.05	K00597	MTRR	methionine synthase reductase [EC:1.16.1.8]	methionine synthase reductase	716	20	0	0.5975	10	F:GO:0016723; P:GO:0006555; C:GO:0005730; C:GO:0045111; P:GO:0006767; F:GO:0050660; C:GO:0005737; F:GO:0005506; F:GO:0010181; P:GO:0055114	EC:1.16.1.0	IPR001094 (PRINTS); IPR001709 (PRINTS); IPR001433 (PFAM); G3DSA:3.40.50.80 (GENE3D); IPR003097 (PFAM); G3DSA:2.40.30.10 (GENE3D); IPR008254 (PFAM); G3DSA:3.40.50.360 (GENE3D); IPR023173 (G3DSA:1.20.990.GENE3D); PTHR19384 (PANTHER); PTHR19384:SF11 (PANTHER); IPR017927 (PROSITE_PROFILES); IPR008254 (PROSITE_PROFILES); SSF52218 (SUPERFAMILY); IPR017938 (SUPERFAMILY); SSF52343 (SUPERFAMILY)	40.4498	0.41029	0.270779	14.7668	0.0114067	0.0451848	1
Aqu2.1.37583_001	LRT_adjp_0.1	LRT_adjp_0.05				adapter molecule crk	228	16	1.99e-166	0.5738	2	F:GO:0046872; F:GO:0005515	-	IPR001452 (PRINTS); IPR015880 (SMART); IPR001452 (SMART); G3DSA:2.30.30.40 (GENE3D); PF14604 (PFAM); PF12874 (PFAM); PTHR22820 (PANTHER); IPR007087 (PROSITE_PATTERNS); IPR007087 (PROSITE_PROFILES); IPR001452 (PROSITE_PROFILES); IPR001452 (SUPERFAMILY); SSF57667 (SUPERFAMILY)	53.7486	0.467884	0.357336	18.0204	0.00292098	0.0151833	1
Aqu2.1.37585_001	LRT_adjp_0.1	LRT_adjp_0.05				semaphorin-3ab-like isoform x2	1637	20	0	0.4145	4	F:GO:0005515; C:GO:0016020; P:GO:0007275; F:GO:0004872		IPR003961 (SMART); IPR001627 (SMART); IPR001627 (PFAM); G3DSA:3.30.1680.10 (GENE3D); IPR002165 (PFAM); IPR013783 (G3DSA:2.60.40.GENE3D); IPR013783 (G3DSA:2.60.40.GENE3D); IPR013783 (G3DSA:2.60.40.GENE3D); IPR003961 (PFAM); IPR015943 (G3DSA:2.130.10.GENE3D); PTHR10489:SF494 (PANTHER); PTHR10489 (PANTHER); CYTOPLASMIC_DOMAIN (PHOBIUS); SIGNAL_PEPTIDE_N_REGION (PHOBIUS); SIGNAL_PEPTIDE (PHOBIUS); SIGNAL_PEPTIDE_C_REGION (PHOBIUS); TRANSMEMBRANE (PHOBIUS); NON_CYTOPLASMIC_DOMAIN (PHOBIUS); SIGNAL_PEPTIDE_H_REGION (PHOBIUS); IPR003961 (PROSITE_PROFILES); IPR003961 (PROSITE_PROFILES); IPR003961 (PROSITE_PROFILES); IPR003961 (PROSITE_PROFILES); IPR003961 (PROSITE_PROFILES); IPR003961 (PROSITE_PROFILES); IPR001627 (PROSITE_PROFILES); SignalP-noTM (SIGNALP_EUK); IPR003961 (SUPERFAMILY); IPR016201 (SUPERFAMILY); IPR003961 (SUPERFAMILY); IPR001627 (SUPERFAMILY); IPR003961 (SUPERFAMILY); TMhelix (TMHMM); TMhelix (TMHMM)	1250.31	0.0970845	0.332074	15.8676	0.00723244	0.0315852	2
Aqu2.1.37587_001	LRT_adjp_0.1	LRT_adjp_0.05	K03439	trmB	tRNA (guanine-N7-)-methyltransferase [EC:2.1.1.33]	trna (guanine-n -)-methyltransferase-like	263	20	0	0.758	5	P:GO:0006400; P:GO:0036265; F:GO:0008176; C:GO:0005634; F:GO:0000049	EC:2.1.1.33	IPR003358 (TIGRFAM); IPR003358 (PFAM); G3DSA:3.40.50.150 (GENE3D); PTHR23417:SF1 (PANTHER); PTHR23417 (PANTHER); IPR025763 (PROSITE_PROFILES); IPR025763 (HAMAP); SSF53335 (SUPERFAMILY)	54.9102	-0.941618	0.733058	14.8397	0.0110695	0.0441341	1
Aqu2.1.37599_001	LRT_adjp_0.1	LRT_adjp_0.05	K01336	E3.4.21.48	cerevisin [EC:3.4.21.48]	serine protease	418	20	0	0.5615	4	P:GO:0043086; P:GO:0006508; F:GO:0042802; F:GO:0004252	EC:3.4.21.0	IPR015500 (PRINTS); G3DSA:3.30.70.80 (GENE3D); IPR010259 (PFAM); IPR000209 (G3DSA:3.40.50.GENE3D); IPR000209 (PFAM); IPR015500 (PANTHER); IPR023828 (PROSITE_PATTERNS); IPR022398 (PROSITE_PATTERNS); SIGNAL_PEPTIDE_N_REGION (PHOBIUS); NON_CYTOPLASMIC_DOMAIN (PHOBIUS); SIGNAL_PEPTIDE (PHOBIUS); SIGNAL_PEPTIDE_C_REGION (PHOBIUS); SIGNAL_PEPTIDE_H_REGION (PHOBIUS); SignalP-TM (SIGNALP_GRAM_POSITIVE); SignalP-noTM (SIGNALP_GRAM_NEGATIVE); SignalP-noTM (SIGNALP_EUK); IPR009020 (SUPERFAMILY); IPR000209 (SUPERFAMILY)	1297.9	-1.69413	0.273532	155.365	9.62e-32	1.67e-29	1
Aqu2.1.37602_001	LRT_adjp_0.1	LRT_adjp_0.05				lysoplasmalogenase-like protein tmem86a	259	20	0	0.577	1	C:GO:0016021	-	IPR012506 (PFAM); PTHR31885:SF1 (PANTHER); PTHR31885 (PANTHER); CYTOPLASMIC_DOMAIN (PHOBIUS); NON_CYTOPLASMIC_DOMAIN (PHOBIUS); TRANSMEMBRANE (PHOBIUS); TRANSMEMBRANE (PHOBIUS); TRANSMEMBRANE (PHOBIUS); TRANSMEMBRANE (PHOBIUS); TRANSMEMBRANE (PHOBIUS); CYTOPLASMIC_DOMAIN (PHOBIUS); CYTOPLASMIC_DOMAIN (PHOBIUS); CYTOPLASMIC_DOMAIN (PHOBIUS); TRANSMEMBRANE (PHOBIUS); TRANSMEMBRANE (PHOBIUS); TRANSMEMBRANE (PHOBIUS); CYTOPLASMIC_DOMAIN (PHOBIUS); NON_CYTOPLASMIC_DOMAIN (PHOBIUS); NON_CYTOPLASMIC_DOMAIN (PHOBIUS); NON_CYTOPLASMIC_DOMAIN (PHOBIUS); TMhelix (TMHMM); TMhelix (TMHMM); TMhelix (TMHMM); TMhelix (TMHMM); TMhelix (TMHMM); TMhelix (TMHMM); TMhelix (TMHMM); TMhelix (TMHMM)	4721.04	-0.147653	0.31887	20.3517	0.00107333	0.00664256	2
Aqu2.1.37604_001	LRT_adjp_0.1	LRT_adjp_0.05				ankyrin repeat and sterile alpha motif domain-containing protein 1b-like	1231	20	0	0.6555	1	F:GO:0005515		IPR002110 (PRINTS); IPR006020 (SMART); IPR002110 (SMART); IPR001660 (SMART); IPR020683 (G3DSA:1.25.40.GENE3D); IPR011993 (G3DSA:2.30.29.GENE3D); IPR002110 (PFAM); IPR006020 (PFAM); IPR021129 (PFAM); IPR020683 (PFAM); IPR013761 (G3DSA:1.10.150.GENE3D); PTHR24174 (PANTHER); IPR006020 (PROSITE_PROFILES); IPR020683 (PROSITE_PROFILES); IPR002110 (PROSITE_PROFILES); SSF50729 (SUPERFAMILY); IPR020683 (SUPERFAMILY); IPR013761 (SUPERFAMILY)	316.944	0.705131	0.209065	49.2445	1.98e-09	4.4e-08	2
Aqu2.1.37606_001	LRT_adjp_0.1	LRT_adjp_0.05				uhrf1-binding protein 1-like	1478	20	0	0.454	0	-		Coil (COILS); Coil (COILS); IPR026854 (PFAM); IPR026728 (PANTHER)	101.907	-0.310276	0.309974	30.1533	1.38e-05	0.000151037	2
Aqu2.1.37607_001	LRT_adjp_0.1	LRT_adjp_0.05				protein-methionine sulfoxide oxidase mical2 isoform x5	1328	20	0	0.715	2	F:GO:0008270; F:GO:0005515		Coil (COILS); Coil (COILS); Coil (COILS); Coil (COILS); IPR001781 (SMART); IPR001715 (SMART); IPR001715 (G3DSA:1.10.418.GENE3D); IPR001781 (G3DSA:2.10.110.GENE3D); IPR001715 (PFAM); G3DSA:3.50.50.60 (GENE3D); IPR001781 (PFAM); IPR022735 (PFAM); PTHR11915:SF45 (PANTHER); PTHR11915 (PANTHER); IPR001781 (PROSITE_PATTERNS); IPR001781 (PROSITE_PROFILES); IPR001715 (PROSITE_PROFILES); SSF57716 (SUPERFAMILY); IPR001715 (SUPERFAMILY); SSF51905 (SUPERFAMILY)	79.9357	0.19057	0.241078	59.6585	1.43e-11	4.42e-10	2
Aqu2.1.37609_001	LRT_adjp_0.1	LRT_adjp_0.05				horma domain-containing protein 1	583	20	0	0.6655	2	F:GO:0046872; F:GO:0008270		IPR003511 (PFAM); IPR013083 (G3DSA:3.30.40.GENE3D); IPR003511 (G3DSA:3.30.900.GENE3D); PTHR21518 (PANTHER); IPR003511 (PROSITE_PROFILES); IPR011011 (SUPERFAMILY); IPR003511 (SUPERFAMILY)	12.211	-0.113172	0.920136	14.9898	0.0104059	0.0420955	1
Aqu2.1.37615_001	LRT_adjp_0.1	LRT_adjp_0.05	K16816	PNPLA2	patatin-like phospholipase domain-containing protein 2 [EC:3.1.1.3]	patatin-like phospholipase domain-containing protein 2-like	406	20	0	0.613	6	P:GO:0006644; C:GO:0044425; P:GO:0010898; C:GO:0005811; F:GO:0016787; P:GO:0010891	-	IPR002641 (PFAM); G3DSA:3.40.1090.10 (GENE3D); PTHR12406 (PANTHER); IPR016035 (SUPERFAMILY)	5089.5	0.0187998	0.292567	60.2944	1.06e-11	3.31e-10	2
Aqu2.1.37616_001	LRT_adjp_0.1	LRT_adjp_0.05				---NA---	56	0	NA		0	-		no IPS match	16.7295	-2.20273	0.829664	17.7757	0.00324111	0.0166011	2
Aqu2.1.37617_001	LRT_adjp_0.1	LRT_adjp_0.05				patatin-like phospholipase domain-containing protein 5	297	20	3.49e-89	0.5315	2	F:GO:0016787; P:GO:0006629	-	IPR002641 (PFAM); PTHR12406 (PANTHER); SIGNAL_PEPTIDE_C_REGION (PHOBIUS); SIGNAL_PEPTIDE_N_REGION (PHOBIUS); NON_CYTOPLASMIC_DOMAIN (PHOBIUS); SIGNAL_PEPTIDE (PHOBIUS); SIGNAL_PEPTIDE_H_REGION (PHOBIUS); SignalP-noTM (SIGNALP_EUK); IPR016035 (SUPERFAMILY); TMhelix (TMHMM); TMhelix (TMHMM); TMhelix (TMHMM)	46.4924	-0.126723	0.442409	61.8128	5.13e-12	1.66e-10	2
Aqu2.1.37618_001	LRT_adjp_0.1	LRT_adjp_0.05				patatin-like phospholipase domain-containing protein 3 isoform x2	176	20	1.15e-125	0.6075	2	P:GO:0006629; F:GO:0016787	-	IPR002641 (PFAM); PTHR12406 (PANTHER); TRANSMEMBRANE (PHOBIUS); NON_CYTOPLASMIC_DOMAIN (PHOBIUS); CYTOPLASMIC_DOMAIN (PHOBIUS); IPR016035 (SUPERFAMILY)	2.45286	-0.969636	1.19493	20.7959	0.00088523	0.0056628	2
Aqu2.1.37619_001	LRT_adjp_0.1	LRT_adjp_0.05				patatin-like phospholipase domain-containing protein 3-like	56	1	3.88e-30	1	2	F:GO:0016787; P:GO:0006629	-	no IPS match	577.799	0.513182	0.562686	31.2189	8.48e-06	9.8e-05	2
Aqu2.1.37620_001	LRT_adjp_0.1	LRT_adjp_0.05	K03850	ALG10	alpha-1,2-glucosyltransferase [EC:2.4.1.256]	dol-p-glc:glc man c -pp-dol alpha- -glucosyltransferase	452	20	0	0.604	2	F:GO:0016758; C:GO:0016021	EC:2.4.1.0	IPR016900 (PFAM); IPR016900 (PANTHER); CYTOPLASMIC_DOMAIN (PHOBIUS); TRANSMEMBRANE (PHOBIUS); NON_CYTOPLASMIC_DOMAIN (PHOBIUS); NON_CYTOPLASMIC_DOMAIN (PHOBIUS); NON_CYTOPLASMIC_DOMAIN (PHOBIUS); NON_CYTOPLASMIC_DOMAIN (PHOBIUS); NON_CYTOPLASMIC_DOMAIN (PHOBIUS); TRANSMEMBRANE (PHOBIUS); CYTOPLASMIC_DOMAIN (PHOBIUS); CYTOPLASMIC_DOMAIN (PHOBIUS); TRANSMEMBRANE (PHOBIUS); TRANSMEMBRANE (PHOBIUS); TRANSMEMBRANE (PHOBIUS); TRANSMEMBRANE (PHOBIUS); CYTOPLASMIC_DOMAIN (PHOBIUS); TRANSMEMBRANE (PHOBIUS); CYTOPLASMIC_DOMAIN (PHOBIUS); CYTOPLASMIC_DOMAIN (PHOBIUS); TRANSMEMBRANE (PHOBIUS); NON_CYTOPLASMIC_DOMAIN (PHOBIUS); TRANSMEMBRANE (PHOBIUS); TRANSMEMBRANE (PHOBIUS); TRANSMEMBRANE (PHOBIUS); CYTOPLASMIC_DOMAIN (PHOBIUS); TRANSMEMBRANE (PHOBIUS); TMhelix (TMHMM); TMhelix (TMHMM); TMhelix (TMHMM); TMhelix (TMHMM); TMhelix (TMHMM); TMhelix (TMHMM); TMhelix (TMHMM); TMhelix (TMHMM); TMhelix (TMHMM); TMhelix (TMHMM); TMhelix (TMHMM); TMhelix (TMHMM)	125.215	-0.302049	0.277545	18.8821	0.0020218	0.0112477	1
Aqu2.1.37623_001	LRT_adjp_0.1	LRT_adjp_0.05				tetratricopeptide repeat protein 6	1759	20	0	0.5565	1	F:GO:0005515		Coil (COILS); IPR019734 (SMART); PF13371 (PFAM); PF13414 (PFAM); IPR011990 (G3DSA:1.25.40.GENE3D); IPR019734 (PFAM); IPR013105 (PFAM); IPR001440 (PFAM); IPR011990 (G3DSA:1.25.40.GENE3D); IPR011990 (G3DSA:1.25.40.GENE3D); IPR011990 (G3DSA:1.25.40.GENE3D); PTHR23083 (PANTHER); PTHR23083:SF47 (PANTHER); IPR019734 (PROSITE_PROFILES); IPR019734 (PROSITE_PROFILES); IPR019734 (PROSITE_PROFILES); IPR019734 (PROSITE_PROFILES); IPR019734 (PROSITE_PROFILES); IPR019734 (PROSITE_PROFILES); IPR019734 (PROSITE_PROFILES); IPR019734 (PROSITE_PROFILES); IPR019734 (PROSITE_PROFILES); IPR019734 (PROSITE_PROFILES); IPR019734 (PROSITE_PROFILES); IPR013026 (PROSITE_PROFILES); IPR019734 (PROSITE_PROFILES); IPR019734 (PROSITE_PROFILES); IPR019734 (PROSITE_PROFILES); IPR019734 (PROSITE_PROFILES); IPR019734 (PROSITE_PROFILES); IPR019734 (PROSITE_PROFILES); IPR019734 (PROSITE_PROFILES); SSF48452 (SUPERFAMILY); SSF48452 (SUPERFAMILY); SSF48452 (SUPERFAMILY); SSF48452 (SUPERFAMILY); SSF48452 (SUPERFAMILY); SSF48452 (SUPERFAMILY)	235.138	0.674787	0.339627	22.3541	0.000448356	0.00317139	2
Aqu2.1.37626_001	LRT_adjp_0.1	LRT_adjp_0.05				histone-lysine n-methyltransferase suv420h1-like	339	20	8.59e-15	0.5315	11	F:GO:0016740; P:GO:0032259; P:GO:0034773; F:GO:0008168; C:GO:0005694; C:GO:0005634; F:GO:0018024; P:GO:0016568; F:GO:0042799; P:GO:0006355; P:GO:0006351		PTHR12977 (PANTHER)	369.029	-0.231958	0.226945	22.2445	0.000470411	0.00330516	2
Aqu2.1.37636_001	LRT_adjp_0.1	LRT_adjp_0.05				PREDICTED: hypothetical protein LOC100639523 [Amphimedon queenslandica]	377	1	0	1	1	F:GO:0005515		SIGNAL_PEPTIDE_N_REGION (PHOBIUS); SIGNAL_PEPTIDE_C_REGION (PHOBIUS); NON_CYTOPLASMIC_DOMAIN (PHOBIUS); SIGNAL_PEPTIDE_H_REGION (PHOBIUS); SIGNAL_PEPTIDE (PHOBIUS); IPR020067 (PROSITE_PROFILES); PS51257 (PROSITE_PROFILES); SignalP-noTM (SIGNALP_GRAM_NEGATIVE); SignalP-TM (SIGNALP_GRAM_POSITIVE); SignalP-noTM (SIGNALP_EUK); IPR020067 (SUPERFAMILY)	1816.46	-0.623625	0.273089	34.1163	2.26e-06	2.98e-05	1
Aqu2.1.37639_001	LRT_adjp_0.1	LRT_adjp_0.05				---NA---	671	0	NA		1	F:GO:0005515		SIGNAL_PEPTIDE_N_REGION (PHOBIUS); SIGNAL_PEPTIDE_C_REGION (PHOBIUS); SIGNAL_PEPTIDE (PHOBIUS); SIGNAL_PEPTIDE_H_REGION (PHOBIUS); NON_CYTOPLASMIC_DOMAIN (PHOBIUS); TRANSMEMBRANE (PHOBIUS); CYTOPLASMIC_DOMAIN (PHOBIUS); IPR007110 (PROSITE_PROFILES); SignalP-noTM (SIGNALP_EUK); SignalP-TM (SIGNALP_GRAM_POSITIVE); SSF48726 (SUPERFAMILY); TMhelix (TMHMM)	98.8283	0.226934	0.464395	38.771	2.64e-07	4.14e-06	2
Aqu2.1.37654_001	LRT_adjp_0.1	LRT_adjp_0.05				ankyrin repeat protein	1267	20	0	0.4625	1	F:GO:0005515		IPR002110 (PRINTS); IPR002110 (SMART); IPR020683 (G3DSA:1.25.40.GENE3D); IPR020683 (G3DSA:1.25.40.GENE3D); IPR020683 (G3DSA:1.25.40.GENE3D); IPR002110 (PFAM); PF13637 (PFAM); IPR020683 (PFAM); PTHR24133 (PANTHER); PTHR24133:SF3 (PANTHER); NON_CYTOPLASMIC_DOMAIN (PHOBIUS); SIGNAL_PEPTIDE_N_REGION (PHOBIUS); TRANSMEMBRANE (PHOBIUS); SIGNAL_PEPTIDE_C_REGION (PHOBIUS); CYTOPLASMIC_DOMAIN (PHOBIUS); SIGNAL_PEPTIDE (PHOBIUS); SIGNAL_PEPTIDE_H_REGION (PHOBIUS); IPR002110 (PROSITE_PROFILES); IPR002110 (PROSITE_PROFILES); IPR020683 (PROSITE_PROFILES); IPR002110 (PROSITE_PROFILES); IPR002110 (PROSITE_PROFILES); IPR002110 (PROSITE_PROFILES); IPR002110 (PROSITE_PROFILES); IPR002110 (PROSITE_PROFILES); IPR002110 (PROSITE_PROFILES); IPR002110 (PROSITE_PROFILES); IPR002110 (PROSITE_PROFILES); IPR002110 (PROSITE_PROFILES); IPR002110 (PROSITE_PROFILES); IPR002110 (PROSITE_PROFILES); IPR002110 (PROSITE_PROFILES); SignalP-noTM (SIGNALP_EUK); IPR020683 (SUPERFAMILY); IPR020683 (SUPERFAMILY); IPR020683 (SUPERFAMILY); IPR020683 (SUPERFAMILY)	21.1428	-0.0783554	0.519838	21.4305	0.000671542	0.00444793	2
Aqu2.1.37656_001	LRT_adjp_0.1	LRT_adjp_0.05				ankyrin repeat protein	668	20	0	0.466	1	F:GO:0005515		IPR002110 (PRINTS); IPR002110 (SMART); IPR020683 (G3DSA:1.25.40.GENE3D); IPR020683 (PFAM); PF13857 (PFAM); IPR020683 (G3DSA:1.25.40.GENE3D); IPR020683 (G3DSA:1.25.40.GENE3D); PTHR24198 (PANTHER); IPR002110 (PROSITE_PROFILES); IPR002110 (PROSITE_PROFILES); IPR020683 (PROSITE_PROFILES); IPR002110 (PROSITE_PROFILES); IPR002110 (PROSITE_PROFILES); IPR020683 (SUPERFAMILY)	239.675	-0.260124	0.279133	17.131	0.004258	0.0206865	2
Aqu2.1.37657_001	LRT_adjp_0.1	LRT_adjp_0.05				ankyrin repeat domain protein	81	20	1.21e-28	0.6145	1	F:GO:0005515		IPR002110 (SMART); IPR020683 (G3DSA:1.25.40.GENE3D); IPR020683 (PFAM); IPR002110 (PROSITE_PROFILES); IPR020683 (PROSITE_PROFILES); IPR020683 (SUPERFAMILY)	133.072	0.284507	0.561636	19.4088	0.0016126	0.00928774	1
Aqu2.1.37675_001	LRT_adjp_0.1	LRT_adjp_0.05				carcinoembryonic antigen-related cell adhesion molecule 1 isoform 4	171	3	1.61e-71	0.6433	0	-		CYTOPLASMIC_DOMAIN (PHOBIUS); NON_CYTOPLASMIC_DOMAIN (PHOBIUS); TRANSMEMBRANE (PHOBIUS); TMhelix (TMHMM); TMhelix (TMHMM)	15.601	-0.0799842	0.928437	41.3659	7.91e-08	1.36e-06	1
Aqu2.1.37685_001	LRT_adjp_0.1	LRT_adjp_0.05				nadh dehydrogenase subunit 5	77	20	6.51e-43	0.9715	8	C:GO:0005743; C:GO:0070469; F:GO:0008137; C:GO:0016021; P:GO:0006120; P:GO:0006744; P:GO:0006814; P:GO:0015992	EC:1.6.5.3	PR01434 (PRINTS); IPR001750 (PFAM); PTHR22773:SF50 (PANTHER); PTHR22773 (PANTHER); TRANSMEMBRANE (PHOBIUS); TRANSMEMBRANE (PHOBIUS); NON_CYTOPLASMIC_DOMAIN (PHOBIUS); CYTOPLASMIC_DOMAIN (PHOBIUS); NON_CYTOPLASMIC_DOMAIN (PHOBIUS); TMhelix (TMHMM); TMhelix (TMHMM)	31.2009	0.771577	0.593639	22.4088	0.000437711	0.00310206	2
Aqu2.1.37693_001	LRT_adjp_0.1	LRT_adjp_0.05	K04958	ITPR1	inositol 1,4,5-triphosphate receptor type 1	inositol -trisphosphate receptor type 3-like	2648	20	0	0.5515	3	P:GO:0070588; F:GO:0005262; C:GO:0016020	-	Coil (COILS); IPR013662 (PFAM); G3DSA:2.80.10.50 (GENE3D); IPR000699 (PFAM); G3DSA:2.80.10.50 (GENE3D); G3DSA:1.25.10.30 (GENE3D); IPR014821 (PFAM); IPR016093 (PFAM); IPR015925 (PANTHER); PTHR13715:SF54 (PANTHER); NON_CYTOPLASMIC_DOMAIN (PHOBIUS); TRANSMEMBRANE (PHOBIUS); NON_CYTOPLASMIC_DOMAIN (PHOBIUS); TRANSMEMBRANE (PHOBIUS); NON_CYTOPLASMIC_DOMAIN (PHOBIUS); CYTOPLASMIC_DOMAIN (PHOBIUS); TRANSMEMBRANE (PHOBIUS); TRANSMEMBRANE (PHOBIUS); CYTOPLASMIC_DOMAIN (PHOBIUS); CYTOPLASMIC_DOMAIN (PHOBIUS); TRANSMEMBRANE (PHOBIUS); NON_CYTOPLASMIC_DOMAIN (PHOBIUS); TRANSMEMBRANE (PHOBIUS); CYTOPLASMIC_DOMAIN (PHOBIUS); TRANSMEMBRANE (PHOBIUS); IPR016093 (PROSITE_PROFILES); IPR016093 (PROSITE_PROFILES); IPR016093 (PROSITE_PROFILES); IPR016093 (PROSITE_PROFILES); IPR016093 (SUPERFAMILY); IPR016093 (SUPERFAMILY); SSF100909 (SUPERFAMILY); TMhelix (TMHMM); TMhelix (TMHMM); TMhelix (TMHMM); TMhelix (TMHMM); TMhelix (TMHMM)	98.1507	-0.329727	0.255621	38.1127	3.58e-07	5.51e-06	2
Aqu2.1.37709_001	LRT_adjp_0.1	LRT_adjp_0.05				e3 sumo-protein ligase nse2	234	20	2.39e-16	0.5295	4	F:GO:0019789; C:GO:0030915; P:GO:0000724; F:GO:0008270		PF11789 (PFAM); IPR013083 (G3DSA:3.30.40.GENE3D); IPR026846 (PANTHER); IPR004181 (PROSITE_PROFILES); SSF57850 (SUPERFAMILY)	21.1317	0.765385	0.316654	20.7986	0.000884174	0.00565768	1
Aqu2.1.37712_001	LRT_adjp_0.1	LRT_adjp_0.05				sh3 domain-binding protein 5-like protein	479	20	8.81e-31	0.494	2	P:GO:0061061; P:GO:0007275	-	Coil (COILS); Coil (COILS); Coil (COILS); Coil (COILS); IPR007940 (PFAM); IPR007940 (PANTHER)	115.415	0.11025	0.222492	46.5911	6.88e-09	1.42e-07	2
Aqu2.1.37717_001	LRT_adjp_0.1	LRT_adjp_0.05	K17458	PPP1R16A	protein phosphatase 1 regulatory subunit 16A	loc734022 protein	330	20	3.28e-24	0.4985	1	F:GO:0005515		IPR002110 (SMART); IPR020683 (G3DSA:1.25.40.GENE3D); IPR020683 (PFAM); PTHR24198 (PANTHER); IPR002110 (PROSITE_PROFILES); IPR002110 (PROSITE_PROFILES); IPR020683 (PROSITE_PROFILES); IPR020683 (SUPERFAMILY)	120.213	-1.37839	0.484145	47.3291	4.87e-09	1.02e-07	2
Aqu2.1.37729_001	LRT_adjp_0.1	LRT_adjp_0.05				sperm-associated antigen 1	943	20	0	0.5005	1	F:GO:0005515		Coil (COILS); Coil (COILS); IPR019734 (SMART); PF13414 (PFAM); IPR025986 (PFAM); IPR011990 (G3DSA:1.25.40.GENE3D); IPR001440 (PFAM); PTHR22904:SF17 (PANTHER); PTHR22904 (PANTHER); IPR019734 (PROSITE_PROFILES); IPR013026 (PROSITE_PROFILES); IPR019734 (PROSITE_PROFILES); IPR019734 (PROSITE_PROFILES); IPR013026 (PROSITE_PROFILES); IPR013026 (PROSITE_PROFILES); IPR019734 (PROSITE_PROFILES); IPR013026 (PROSITE_PROFILES); IPR019734 (PROSITE_PROFILES); IPR019734 (PROSITE_PROFILES); IPR019734 (PROSITE_PROFILES); IPR019734 (PROSITE_PROFILES); SSF48452 (SUPERFAMILY); SSF48452 (SUPERFAMILY); SSF48452 (SUPERFAMILY)	201.022	0.529019	0.174781	16.2287	0.00622063	0.028045	1
Aqu2.1.37732_001	LRT_adjp_0.1	LRT_adjp_0.05				g-protein coupled receptor 64	299	20	1.28e-110	0.5925	3	C:GO:0016021; P:GO:0007186; F:GO:0004930	-	IPR000832 (PFAM); PTHR12011 (PANTHER); CYTOPLASMIC_DOMAIN (PHOBIUS); TRANSMEMBRANE (PHOBIUS); NON_CYTOPLASMIC_DOMAIN (PHOBIUS); NON_CYTOPLASMIC_DOMAIN (PHOBIUS); TRANSMEMBRANE (PHOBIUS); TRANSMEMBRANE (PHOBIUS); CYTOPLASMIC_DOMAIN (PHOBIUS); TRANSMEMBRANE (PHOBIUS); CYTOPLASMIC_DOMAIN (PHOBIUS); IPR017981 (PROSITE_PROFILES); SSF81321 (SUPERFAMILY); TMhelix (TMHMM); TMhelix (TMHMM); TMhelix (TMHMM); TMhelix (TMHMM)	17.1582	-0.377911	1.00957	131.565	1.11e-26	1.3e-24	2
Aqu2.1.37740_001	LRT_adjp_0.1	LRT_adjp_0.05	K00627	DLAT	pyruvate dehydrogenase E2 component (dihydrolipoamide acetyltransferase) [EC:2.3.1.12]	dihydrolipoyllysine-residue acetyltransferase component of pyruvate dehydrogenase mitochondrial	620	20	0	0.694	8	F:GO:0004742; P:GO:0006086; F:GO:0000166; C:GO:0005967; P:GO:0030431; P:GO:0006094; P:GO:0006096; P:GO:0042967	EC:2.3.1.12	IPR000089 (PFAM); IPR006257 (TIGRFAM); IPR001078 (PFAM); G3DSA:2.40.50.100 (GENE3D); IPR023213 (G3DSA:3.30.559.GENE3D); IPR004167 (G3DSA:4.10.320.GENE3D); IPR004167 (PFAM); PTHR23151 (PANTHER); PTHR23151:SF9 (PANTHER); IPR003016 (PROSITE_PATTERNS); IPR000089 (PROSITE_PROFILES); SignalP-TM (SIGNALP_GRAM_POSITIVE); IPR011053 (SUPERFAMILY); IPR004167 (SUPERFAMILY); SSF52777 (SUPERFAMILY)	469.896	-0.165453	0.162736	16.2952	0.00604993	0.0274811	2
Aqu2.1.37741_001	LRT_adjp_0.1	LRT_adjp_0.05				chromatin accessibility complex protein 1-like	304	20	0	0.659	4	F:GO:0046982; F:GO:0043565; P:GO:0006338; C:GO:0008623	-	IPR009072 (G3DSA:1.10.20.GENE3D); IPR003958 (PFAM); IPR028405 (PTHR10252:PANTHER); PTHR10252 (PANTHER); IPR009072 (SUPERFAMILY)	73.693	0.473752	0.305623	17.2591	0.00403377	0.0198108	1
Aqu2.1.37751_001	LRT_adjp_0.1	LRT_adjp_0.05	K00939	adk	adenylate kinase [EC:2.7.4.3]	adenylate kinase mitochondrial isoform x2	222	20	2.45e-161	0.8065	12	P:GO:0046034; C:GO:0005758; P:GO:0046939; P:GO:0006172; C:GO:0005743; C:GO:0005829; P:GO:0046060; P:GO:0046033; C:GO:0097226; F:GO:0005524; F:GO:0004017; P:GO:0006144	EC:2.7.4.3	IPR000850 (PRINTS); IPR007862 (PFAM); PF00406 (PFAM); IPR006259 (TIGRFAM); G3DSA:3.40.50.300 (GENE3D); IPR000850 (PANTHER); IPR000850 (PROSITE_PATTERNS); IPR000850 (HAMAP); IPR028587 (HAMAP); IPR027417 (SUPERFAMILY)	250.495	-0.144576	0.188276	16.0148	0.00680186	0.0300737	1
Aqu2.1.37756_001	LRT_adjp_0.1	LRT_adjp_0.05	K14322	PAIP1	polyadenylate-binding protein-interacting protein 1	polyadenylate-binding protein-interacting protein 1-like	485	19	5.6e-07	0.4032	8	F:GO:0003723; P:GO:0031987; P:GO:0001964; P:GO:0016070; P:GO:0002121; P:GO:0048854; P:GO:0042048; F:GO:0003677		IPR016021 (G3DSA:1.25.40.GENE3D)	672.935	0.160264	0.111486	69.8677	1.09e-13	4.35e-12	2
Aqu2.1.37763_001	LRT_adjp_0.1	LRT_adjp_0.05	K01070	frmB	S-formylglutathione hydrolase [EC:3.1.2.12]	s-formylglutathione hydrolase	323	20	0	0.7935	12	F:GO:0018738; F:GO:0008270; P:GO:0006355; P:GO:0046294; F:GO:0043565; C:GO:0016023; F:GO:0003700; C:GO:0005794; C:GO:0005634; P:GO:0015947; C:GO:0005667; P:GO:0045449	EC:3.1.2.12	IPR000801 (PFAM); IPR014186 (TIGRFAM); G3DSA:3.40.50.1820 (GENE3D); IPR014186 (PANTHER); SSF53474 (SUPERFAMILY)	83.5815	0.130664	0.300114	17.883	0.00309665	0.0159686	1
Aqu2.1.37765_001	LRT_adjp_0.1	LRT_adjp_0.05	K18592	GGT1_5	gamma-glutamyltranspeptidase / glutathione hydrolase / leukotriene-C4 hydrolase [EC:2.3.2.2 3.4.19.13 3.4.19.14]	gamma-glutamyltranspeptidase 1-like	639	20	0	0.6195	5	F:GO:0003840; P:GO:0006749; P:GO:0006691; P:GO:0006693; P:GO:0019530	EC:2.3.2.2	IPR000101 (PRINTS); IPR000101 (TIGRFAM); IPR000101 (PFAM); IPR000101 (PANTHER); CYTOPLASMIC_DOMAIN (PHOBIUS); TRANSMEMBRANE (PHOBIUS); NON_CYTOPLASMIC_DOMAIN (PHOBIUS); CYTOPLASMIC_DOMAIN (PHOBIUS); TRANSMEMBRANE (PHOBIUS); SSF56235 (SUPERFAMILY); TMhelix (TMHMM)	292.905	-0.269579	0.220656	62.8514	3.12e-12	1.05e-10	1
Aqu2.1.37766_001	LRT_adjp_0.1	LRT_adjp_0.05				protein	1072	7	1.91e-33	0.4186	0	-		CYTOPLASMIC_DOMAIN (PHOBIUS); NON_CYTOPLASMIC_DOMAIN (PHOBIUS); CYTOPLASMIC_DOMAIN (PHOBIUS); NON_CYTOPLASMIC_DOMAIN (PHOBIUS); TRANSMEMBRANE (PHOBIUS); TRANSMEMBRANE (PHOBIUS); TRANSMEMBRANE (PHOBIUS); CYTOPLASMIC_DOMAIN (PHOBIUS); TRANSMEMBRANE (PHOBIUS); TRANSMEMBRANE (PHOBIUS); CYTOPLASMIC_DOMAIN (PHOBIUS); TRANSMEMBRANE (PHOBIUS); CYTOPLASMIC_DOMAIN (PHOBIUS); TRANSMEMBRANE (PHOBIUS); TRANSMEMBRANE (PHOBIUS); NON_CYTOPLASMIC_DOMAIN (PHOBIUS); NON_CYTOPLASMIC_DOMAIN (PHOBIUS); NON_CYTOPLASMIC_DOMAIN (PHOBIUS); TRANSMEMBRANE (PHOBIUS); IPR011050 (SUPERFAMILY); TMhelix (TMHMM); TMhelix (TMHMM); TMhelix (TMHMM); TMhelix (TMHMM); TMhelix (TMHMM); TMhelix (TMHMM); TMhelix (TMHMM); TMhelix (TMHMM)	5.66601	-1.04924	0.729948	19.4419	0.00158975	0.00918659	1
Aqu2.1.37767_001	LRT_adjp_0.1	LRT_adjp_0.05	K14328	UPF3	regulator of nonsense transcripts 3	regulator of nonsense transcripts upf3-like	467	20	1.24e-17	0.525	1	F:GO:0000166		IPR005120 (PFAM); IPR012677 (G3DSA:3.30.70.GENE3D); PTHR13112 (PANTHER); SSF54928 (SUPERFAMILY)	148.128	0.119032	0.219609	78.3399	1.87e-15	9.1e-14	2
Aqu2.1.37769_001	LRT_adjp_0.1	LRT_adjp_0.05	K12667	SWP1	oligosaccharyltransferase complex subunit delta (ribophorin II)	dolichyl-diphosphooligosaccharide--protein glycosyltransferase subunit 2 isoform x1	643	20	0	0.56	3	C:GO:0008250; C:GO:0016021; P:GO:0006487	-	IPR008814 (PFAM); PTHR12640 (PANTHER); IPR008814 (PTHR12640:PANTHER); TRANSMEMBRANE (PHOBIUS); SIGNAL_PEPTIDE_H_REGION (PHOBIUS); SIGNAL_PEPTIDE_N_REGION (PHOBIUS); SIGNAL_PEPTIDE_C_REGION (PHOBIUS); NON_CYTOPLASMIC_DOMAIN (PHOBIUS); CYTOPLASMIC_DOMAIN (PHOBIUS); NON_CYTOPLASMIC_DOMAIN (PHOBIUS); TRANSMEMBRANE (PHOBIUS); CYTOPLASMIC_DOMAIN (PHOBIUS); TRANSMEMBRANE (PHOBIUS); SIGNAL_PEPTIDE (PHOBIUS); SignalP-noTM (SIGNALP_EUK); TMhelix (TMHMM); TMhelix (TMHMM); TMhelix (TMHMM)	334.047	0.166006	0.232616	41.1253	8.85e-08	1.51e-06	1
Aqu2.1.37771_001	LRT_adjp_0.1	LRT_adjp_0.05	K17263	CAND1	cullin-associated NEDD8-dissociated protein 1	cullin-associated nedd8-dissociated protein 1	1237	20	0	0.746	8	P:GO:0010265; C:GO:0031461; P:GO:0016567; P:GO:0043086; P:GO:0030154; F:GO:0005515; C:GO:0005737; C:GO:0005634	-	IPR013932 (PFAM); IPR011989 (G3DSA:1.25.10.GENE3D); PTHR12696 (PANTHER); IPR016024 (SUPERFAMILY)	274.178	0.135005	0.160281	34.6347	1.78e-06	2.4e-05	1
Aqu2.1.37773_001	LRT_adjp_0.1	LRT_adjp_0.05	K03357	APC10	anaphase-promoting complex subunit 10	anaphase-promoting complex subunit 10	178	20	2.94e-60	0.725	11	C:GO:0005654; P:GO:0070979; P:GO:0051437; C:GO:0005680; P:GO:0051436; C:GO:0005829; F:GO:0004842; P:GO:0000090; P:GO:0031145; P:GO:0007094; P:GO:0000086	EC:6.3.2.19	IPR004939 (PFAM); IPR008979 (G3DSA:2.60.120.GENE3D); PTHR12936 (PANTHER); IPR004939 (PROSITE_PROFILES); IPR008979 (SUPERFAMILY)	86.8077	0.253364	0.28216	15.403	0.00877227	0.0368029	2
Aqu2.1.37774_001	LRT_adjp_0.1	LRT_adjp_0.05	K12891	SFRS2	splicing factor, arginine/serine-rich 2	serine arginine-rich splicing factor 2	169	20	1.57e-112	0.886	13	F:GO:0003723; P:GO:0006369; C:GO:0005681; P:GO:0000398; C:GO:0016607; P:GO:0031124; F:GO:0003714; C:GO:0016605; F:GO:0005515; F:GO:0000166; P:GO:0006406; C:GO:0005667; P:GO:0016481	-	IPR000504 (SMART); IPR000504 (PFAM); IPR012677 (G3DSA:3.30.70.GENE3D); PTHR23147 (PANTHER); IPR000504 (PROSITE_PROFILES); SSF54928 (SUPERFAMILY)	36.4969	0.0274159	0.289493	64.7425	1.27e-12	4.42e-11	1
Aqu2.1.37779_001	LRT_adjp_0.1	LRT_adjp_0.05				protein tyrosine kinase	583	9	4.4e-145	0.5244	3	F:GO:0004672; P:GO:0016310; F:GO:0005515	-	IPR003599 (SMART); IPR013783 (G3DSA:2.60.40.GENE3D); IPR013098 (PFAM); NON_CYTOPLASMIC_DOMAIN (PHOBIUS); SIGNAL_PEPTIDE_N_REGION (PHOBIUS); SIGNAL_PEPTIDE (PHOBIUS); SIGNAL_PEPTIDE_C_REGION (PHOBIUS); CYTOPLASMIC_DOMAIN (PHOBIUS); SIGNAL_PEPTIDE_H_REGION (PHOBIUS); TRANSMEMBRANE (PHOBIUS); IPR007110 (PROSITE_PROFILES); SignalP-noTM (SIGNALP_EUK); SSF48726 (SUPERFAMILY); TMhelix (TMHMM)	6.60966	-0.504083	1.13541	14.9138	0.0107369	0.0430758	2
Aqu2.1.37784_001	LRT_adjp_0.1	LRT_adjp_0.05				---NA---	268	0	NA		0	-		no IPS match	3.09311	0.250912	0.782223	16.0582	0.0066798	0.0296707	2
Aqu2.1.37786_001	LRT_adjp_0.1	LRT_adjp_0.05				---NA---	39	0	NA		0	-		SignalP-TM (SIGNALP_GRAM_POSITIVE)	3.23029	-1.00838	1.29733	18.0123	0.00293106	0.0152321	2
Aqu2.1.37787_001	LRT_adjp_0.1	LRT_adjp_0.05				endoplasmic reticulum-golgi intermediate compartment protein 2-like	347	20	0	0.667	3	C:GO:0016020; C:GO:0044444; C:GO:0043231	-	PF13850 (PFAM); IPR012936 (PFAM); PTHR10984:SF5 (PANTHER); PTHR10984 (PANTHER); NON_CYTOPLASMIC_DOMAIN (PHOBIUS); TRANSMEMBRANE (PHOBIUS); NON_CYTOPLASMIC_DOMAIN (PHOBIUS); CYTOPLASMIC_DOMAIN (PHOBIUS); TRANSMEMBRANE (PHOBIUS); TMhelix (TMHMM); TMhelix (TMHMM)	31.0693	-0.222697	0.318901	22.6591	0.000392168	0.00284506	1
Aqu2.1.37789_001	LRT_adjp_0.1	LRT_adjp_0.05				adhesin-like protein	1320	20	8.6e-111	0.4465	2	C:GO:0005727; F:GO:0016829		IPR012334 (G3DSA:2.160.20.GENE3D); NON_CYTOPLASMIC_DOMAIN (PHOBIUS); TRANSMEMBRANE (PHOBIUS); TRANSMEMBRANE (PHOBIUS); NON_CYTOPLASMIC_DOMAIN (PHOBIUS); NON_CYTOPLASMIC_DOMAIN (PHOBIUS); SIGNAL_PEPTIDE_N_REGION (PHOBIUS); CYTOPLASMIC_DOMAIN (PHOBIUS); CYTOPLASMIC_DOMAIN (PHOBIUS); SIGNAL_PEPTIDE_C_REGION (PHOBIUS); CYTOPLASMIC_DOMAIN (PHOBIUS); TRANSMEMBRANE (PHOBIUS); SIGNAL_PEPTIDE_H_REGION (PHOBIUS); CYTOPLASMIC_DOMAIN (PHOBIUS); TRANSMEMBRANE (PHOBIUS); NON_CYTOPLASMIC_DOMAIN (PHOBIUS); TRANSMEMBRANE (PHOBIUS); SIGNAL_PEPTIDE (PHOBIUS); TRANSMEMBRANE (PHOBIUS); TRANSMEMBRANE (PHOBIUS); SignalP-TM (SIGNALP_GRAM_POSITIVE); SignalP-noTM (SIGNALP_EUK); SignalP-TM (SIGNALP_GRAM_NEGATIVE); IPR011050 (SUPERFAMILY); TMhelix (TMHMM); TMhelix (TMHMM); TMhelix (TMHMM); TMhelix (TMHMM); TMhelix (TMHMM); TMhelix (TMHMM); TMhelix (TMHMM)	199.916	0.184103	0.476605	34.7038	1.72e-06	2.34e-05	1
Aqu2.1.37794_001	LRT_adjp_0.1	LRT_adjp_0.05	K18437	PDE8	high affinity cAMP-specific and IBMX-insensitive 3',5'-cyclic phosphodiesterase 8 [EC:3.1.4.53]	high affinity camp-specific and ibmx-insensitive 3 -cyclic phosphodiesterase 8b	753	20	0	0.5815	6	F:GO:0004871; F:GO:0046872; P:GO:0046676; F:GO:0004114; P:GO:0007165; P:GO:0006144	EC:3.1.4.17	IPR023088 (PRINTS); IPR003607 (SMART); IPR002073 (G3DSA:1.10.1300.GENE3D); IPR002073 (PFAM); G3DSA:3.30.450.20 (GENE3D); IPR000014 (PFAM); IPR000014 (TIGRFAM); PTHR11347:SF38 (PANTHER); PTHR11347 (PANTHER); IPR023174 (PROSITE_PATTERNS); IPR000014 (PROSITE_PROFILES); IPR000014 (SUPERFAMILY); SSF109604 (SUPERFAMILY)	1373.8	-0.101173	0.157861	16.0095	0.00681695	0.0301283	2
Aqu2.1.37798_001	LRT_adjp_0.1	LRT_adjp_0.05	K19054	FXN	frataxin [EC:1.16.3.1]	mitochondrial isoform x1	167	20	1.04e-114	0.7345	32	P:GO:0051241; P:GO:0018283; P:GO:0051347; P:GO:0008284; P:GO:0006091; P:GO:0051349; P:GO:0090201; P:GO:0051353; C:GO:0005829; C:GO:0005759; P:GO:0070301; P:GO:0016540; F:GO:0034986; P:GO:0044281; P:GO:0030307; F:GO:0005515; P:GO:0055114; F:GO:0004322; P:GO:0048554; P:GO:0006783; F:GO:0008198; F:GO:0008199; F:GO:0051537; P:GO:0007275; P:GO:0010039; P:GO:0043066; P:GO:0045926; P:GO:0044767; P:GO:0048856; P:GO:0010722; P:GO:0006879; P:GO:0015994	EC:1.16.3.1	IPR002908 (PRINTS); IPR002908 (G3DSA:3.30.920.GENE3D); IPR002908 (TIGRFAM); IPR017789 (TIGRFAM); IPR002908 (PFAM); IPR002908 (PANTHER); PTHR16821:SF0 (PANTHER); IPR020895 (PROSITE_PATTERNS); IPR002908 (PROSITE_PROFILES); IPR002908 (SUPERFAMILY)	15.3284	-0.0659438	0.448297	16.6553	0.00520208	0.0242783	1
Aqu2.1.37800_001	LRT_adjp_0.1	LRT_adjp_0.05	K03462	NAMPT	nicotinamide phosphoribosyltransferase [EC:2.4.2.12]	nicotinamide phosphoribosyltransferase-like	496	20	0	0.783	3	F:GO:0004514; P:GO:0009435; P:GO:0046497	EC:2.4.2.19	IPR016471 (PIRSF); G3DSA:3.20.140.10 (GENE3D); IPR007229 (PFAM); IPR016471 (PTHR11098:PANTHER); PTHR11098 (PANTHER); CYTOPLASMIC_DOMAIN (PHOBIUS); NON_CYTOPLASMIC_DOMAIN (PHOBIUS); TRANSMEMBRANE (PHOBIUS); IPR002638 (SUPERFAMILY); TMhelix (TMHMM)	366.598	0.617226	0.484153	19.9251	0.00129084	0.00775417	2
Aqu2.1.37803_001	LRT_adjp_0.1	LRT_adjp_0.05	K08958	CSNK1G	casein kinase 1, gamma [EC:2.7.11.1]	casein kinase i isoform gamma-3 isoform x3	418	20	0	0.785	6	C:GO:0005737; P:GO:0016055; P:GO:0006468; F:GO:0005524; F:GO:0004674; P:GO:0009069	EC:2.7.11.0	IPR000719 (PFAM); G3DSA:3.30.200.20 (GENE3D); G3DSA:1.10.510.10 (GENE3D); PTHR11909 (PANTHER); PTHR11909:SF57 (PANTHER); IPR017441 (PROSITE_PATTERNS); IPR008271 (PROSITE_PATTERNS); IPR000719 (PROSITE_PROFILES); IPR011009 (SUPERFAMILY)	230.344	0.0442453	0.197916	28.8424	2.49e-05	0.000255181	2
Aqu2.1.37804_001	LRT_adjp_0.1	LRT_adjp_0.05	K11353	NDUFA13	NADH dehydrogenase (ubiquinone) 1 alpha subcomplex subunit 13	nadh dehydrogenase 1 alpha subcomplex subunit 13	142	20	3.33e-98	0.7145	3	P:GO:0055114; F:GO:0016491; F:GO:0008137		IPR009346 (PFAM); PTHR12966:SF0 (PANTHER); IPR009346 (PANTHER); CYTOPLASMIC_DOMAIN (PHOBIUS); NON_CYTOPLASMIC_DOMAIN (PHOBIUS); TRANSMEMBRANE (PHOBIUS); TMhelix (TMHMM)	351.507	0.129609	0.106919	18.7	0.00218576	0.0119914	2
Aqu2.1.37808_001	LRT_adjp_0.1	LRT_adjp_0.05				protein arginine n-methyltransferase 3- partial	919	20	0	0.6295	4	F:GO:0016740; F:GO:1901363; F:GO:0097159; F:GO:0005515	-	Coil (COILS); Coil (COILS); Coil (COILS); IPR015915 (G3DSA:2.120.10.GENE3D); PTHR23244 (PANTHER); IPR011043 (SUPERFAMILY)	36.7451	0.072262	0.460366	18.1593	0.00275323	0.0144957	2
Aqu2.1.37809_001	LRT_adjp_0.1	LRT_adjp_0.05				dmx-like protein 1	2975	20	0	0.4765	1	F:GO:0005515		Coil (COILS); IPR001680 (SMART); IPR022033 (PFAM); IPR015943 (G3DSA:2.130.10.GENE3D); IPR001680 (PFAM); PTHR13950:SF1 (PANTHER); PTHR13950 (PANTHER); CYTOPLASMIC_DOMAIN (PHOBIUS); TRANSMEMBRANE (PHOBIUS); NON_CYTOPLASMIC_DOMAIN (PHOBIUS); NON_CYTOPLASMIC_DOMAIN (PHOBIUS); TRANSMEMBRANE (PHOBIUS); IPR017986 (PROSITE_PROFILES); IPR001680 (PROSITE_PROFILES); IPR017986 (SUPERFAMILY)	125.568	-0.107561	0.169307	27.4757	4.61e-05	0.000438432	1
Aqu2.1.37811_001	LRT_adjp_0.1	LRT_adjp_0.05	K04368	MAP2K1	mitogen-activated protein kinase kinase 1 [EC:2.7.12.2]	dual specificity mitogen-activated protein kinase kinase 1	389	20	0	0.73	9	C:GO:0005815; P:GO:0001890; F:GO:0004674; P:GO:0000165; P:GO:0030154; P:GO:0071902; P:GO:0048523; F:GO:0005524; P:GO:0009069	EC:2.7.11.0	IPR002290 (SMART); G3DSA:1.10.510.10 (GENE3D); IPR000719 (PFAM); G3DSA:3.30.200.20 (GENE3D); PTHR24360 (PANTHER); IPR008271 (PROSITE_PATTERNS); IPR017441 (PROSITE_PATTERNS); IPR000719 (PROSITE_PROFILES); IPR011009 (SUPERFAMILY)	391.452	0.0431253	0.147495	96.8199	2.47e-19	1.72e-17	2
Aqu2.1.37812_001	LRT_adjp_0.1	LRT_adjp_0.05	K06847	RGM	RGM domain family	rgm domain family member b	523	20	1.8e-09	0.466	4	P:GO:0044763; P:GO:0050794; C:GO:0044464; C:GO:0016020	-	IPR009496 (PFAM); IPR010536 (PFAM); SIGNAL_PEPTIDE_H_REGION (PHOBIUS); SIGNAL_PEPTIDE_N_REGION (PHOBIUS); NON_CYTOPLASMIC_DOMAIN (PHOBIUS); CYTOPLASMIC_DOMAIN (PHOBIUS); TRANSMEMBRANE (PHOBIUS); SIGNAL_PEPTIDE (PHOBIUS); SIGNAL_PEPTIDE_C_REGION (PHOBIUS); SignalP-TM (SIGNALP_GRAM_POSITIVE); SignalP-noTM (SIGNALP_EUK); TMhelix (TMHMM)	231.054	0.325629	0.28139	116.388	1.83e-23	1.77e-21	2
Aqu2.1.37813_001	LRT_adjp_0.1	LRT_adjp_0.05				---NA---	716	0	NA		0	-		no IPS match	227.369	0.138299	0.261919	44.7198	1.65e-08	3.2e-07	2
Aqu2.1.37815_001	LRT_adjp_0.1	LRT_adjp_0.05	K11367	CHD1	chromodomain-helicase-DNA-binding protein 1 [EC:3.6.4.12]	chromodomain-helicase-dna-binding protein 1 isoform x1	1732	20	0	0.6555	7	P:GO:0006357; F:GO:0004003; F:GO:0035064; F:GO:0003677; F:GO:0005524; C:GO:0005634; C:GO:0005657	-	Coil (COILS); Coil (COILS); IPR014001 (SMART); IPR000953 (SMART); IPR001650 (SMART); IPR000330 (PFAM); IPR023780 (PFAM); G3DSA:3.40.50.300 (GENE3D); IPR025260 (PFAM); IPR001650 (PFAM); G3DSA:2.40.50.40 (GENE3D); G3DSA:3.40.50.300 (GENE3D); PTHR10799 (PANTHER); PTHR10799:SF70 (PANTHER); IPR023779 (PROSITE_PATTERNS); IPR023779 (PROSITE_PATTERNS); IPR002464 (PROSITE_PATTERNS); IPR000953 (PROSITE_PROFILES); IPR001650 (PROSITE_PROFILES); IPR000953 (PROSITE_PROFILES); IPR014001 (PROSITE_PROFILES); IPR027417 (SUPERFAMILY); IPR027417 (SUPERFAMILY); IPR016197 (SUPERFAMILY); IPR016197 (SUPERFAMILY)	795.203	0.081557	0.177573	115.611	2.67e-23	2.5e-21	2
Aqu2.1.37816_001	LRT_adjp_0.1	LRT_adjp_0.05	K08056	PDIA3	protein disulfide isomerase family A, member 3 [EC:5.3.4.1]	protein disulfide-isomerase a3-like	803	20	0	0.729	18	P:GO:0018149; P:GO:0006662; F:GO:0003756; P:GO:0018991; P:GO:0036342; P:GO:0008360; P:GO:0006457; P:GO:0040002; P:GO:0045454; P:GO:0045138; F:GO:0003810; P:GO:0010171; P:GO:0080058; P:GO:0040018; C:GO:0005783; P:GO:0040019; F:GO:0015035; P:GO:0006118	EC:5.3.4.1; EC:2.3.2.13	IPR005746 (PRINTS); IPR012336 (G3DSA:3.40.30.GENE3D); IPR008628 (PFAM); IPR013766 (PFAM); IPR005788 (TIGRFAM); IPR005792 (TIGRFAM); IPR012336 (G3DSA:3.40.30.GENE3D); G3DSA:1.10.3630.10 (GENE3D); IPR012336 (G3DSA:3.40.30.GENE3D); PF13848 (PFAM); PTHR18929:SF32 (PANTHER); PTHR18929 (PANTHER); IPR017937 (PROSITE_PATTERNS); IPR017937 (PROSITE_PATTERNS); NON_CYTOPLASMIC_DOMAIN (PHOBIUS); SIGNAL_PEPTIDE_C_REGION (PHOBIUS); SIGNAL_PEPTIDE_N_REGION (PHOBIUS); SIGNAL_PEPTIDE_H_REGION (PHOBIUS); SIGNAL_PEPTIDE (PHOBIUS); IPR012336 (PROSITE_PROFILES); IPR012336 (PROSITE_PROFILES); SignalP-noTM (SIGNALP_GRAM_NEGATIVE); SignalP-noTM (SIGNALP_EUK); IPR012336 (SUPERFAMILY); IPR012336 (SUPERFAMILY); IPR012336 (SUPERFAMILY); IPR012336 (SUPERFAMILY)	696.505	0.221309	0.167496	19.7675	0.00138166	0.00819493	2
Aqu2.1.37817_001	LRT_adjp_0.1	LRT_adjp_0.05	K17804	TIM44	mitochondrial import inner membrane translocase subunit TIM44	mitochondrial import inner membrane translocase subunit tim44-like	468	20	0	0.6405	2	P:GO:0006886; F:GO:0015450		Coil (COILS); IPR007379 (SMART); IPR007379 (PFAM); PTHR10721 (PANTHER); PTHR10721:SF1 (PANTHER); SIGNAL_PEPTIDE_C_REGION (PHOBIUS); SIGNAL_PEPTIDE_N_REGION (PHOBIUS); SIGNAL_PEPTIDE (PHOBIUS); SIGNAL_PEPTIDE_H_REGION (PHOBIUS); NON_CYTOPLASMIC_DOMAIN (PHOBIUS); SSF54427 (SUPERFAMILY)	281.048	-0.499647	0.301776	77.4964	2.8e-15	1.34e-13	1
Aqu2.1.37821_001	LRT_adjp_0.1	LRT_adjp_0.05				---NA---	109	0	NA		0	-		no IPS match	61.1139	-0.0106285	0.241282	24.6718	0.000161207	0.00131905	1
Aqu2.1.37823_001	LRT_adjp_0.1	LRT_adjp_0.05	K15276	SLC35B2	solute carrier family 35 (adenosine 3'-phospho 5'-phosphosulfate transporter), member B2	adenosine 3 -phospho 5 -phosphosulfate transporter 1-like	380	20	0	0.6455	8	P:GO:0042476; P:GO:0006024; P:GO:0051216; P:GO:0030166; P:GO:0001649; P:GO:0031290; P:GO:0030198; P:GO:0055085	-	IPR013657 (PFAM); PTHR10778 (PANTHER); PTHR10778:SF13 (PANTHER); TRANSMEMBRANE (PHOBIUS); NON_CYTOPLASMIC_DOMAIN (PHOBIUS); CYTOPLASMIC_DOMAIN (PHOBIUS); CYTOPLASMIC_DOMAIN (PHOBIUS); TRANSMEMBRANE (PHOBIUS); TRANSMEMBRANE (PHOBIUS); CYTOPLASMIC_DOMAIN (PHOBIUS); NON_CYTOPLASMIC_DOMAIN (PHOBIUS); NON_CYTOPLASMIC_DOMAIN (PHOBIUS); TRANSMEMBRANE (PHOBIUS); CYTOPLASMIC_DOMAIN (PHOBIUS); TRANSMEMBRANE (PHOBIUS); NON_CYTOPLASMIC_DOMAIN (PHOBIUS); TRANSMEMBRANE (PHOBIUS); TRANSMEMBRANE (PHOBIUS); TMhelix (TMHMM); TMhelix (TMHMM); TMhelix (TMHMM); TMhelix (TMHMM); TMhelix (TMHMM); TMhelix (TMHMM); TMhelix (TMHMM); TMhelix (TMHMM)	27.5535	-0.0651915	0.322868	21.3732	0.000688528	0.00454543	1
Aqu2.1.37824_001	LRT_adjp_0.1	LRT_adjp_0.05				threonine synthase-like 2	472	20	0	0.569	0	-		PF14821 (PFAM); G3DSA:3.90.1380.10 (GENE3D); IPR001926 (PFAM); G3DSA:3.40.50.1100 (GENE3D); PTHR10314 (PANTHER); PTHR10314:SF57 (PANTHER); IPR001926 (SUPERFAMILY)	29.3454	-0.116015	0.361068	21.8425	0.000560958	0.00383515	1
Aqu2.1.37828_001	LRT_adjp_0.1	LRT_adjp_0.05	K08115	CSPG4	chondroitin sulfate proteoglycan 4	chondroitin sulfate proteoglycan 4	2363	20	8.21e-91	0.4275	0	-		PTHR15036 (PANTHER); TRANSMEMBRANE (PHOBIUS); SIGNAL_PEPTIDE (PHOBIUS); SIGNAL_PEPTIDE_N_REGION (PHOBIUS); NON_CYTOPLASMIC_DOMAIN (PHOBIUS); CYTOPLASMIC_DOMAIN (PHOBIUS); SIGNAL_PEPTIDE_C_REGION (PHOBIUS); SIGNAL_PEPTIDE_H_REGION (PHOBIUS); SignalP-noTM (SIGNALP_EUK); TMhelix (TMHMM); TMhelix (TMHMM)	443.662	-0.0326297	0.201782	16.7517	0.0049956	0.0235269	2
Aqu2.1.37832_001	LRT_adjp_0.1	LRT_adjp_0.05				ubiquitin carboxyl-terminal hydrolase 47-like	150	20	1.07e-42	0.5425	6	P:GO:0044260; P:GO:0042981; P:GO:0006974; F:GO:0016787; P:GO:0044238; P:GO:0048523	-	TRANSMEMBRANE (PHOBIUS); NON_CYTOPLASMIC_DOMAIN (PHOBIUS); CYTOPLASMIC_DOMAIN (PHOBIUS); TMhelix (TMHMM)	1.58488	0.126612	0.974462	15.0013	0.0103569	0.0419369	2
Aqu2.1.37833_001	LRT_adjp_0.1	LRT_adjp_0.05	K11857	USP47	ubiquitin carboxyl-terminal hydrolase 47 [EC:3.4.19.12]	ubiquitin carboxyl-terminal hydrolase 47-like	1197	20	0	0.7035	2	P:GO:0007165; F:GO:0005515	-	Coil (COILS); IPR000488 (PFAM); IPR011029 (G3DSA:1.10.533.GENE3D); IPR000488 (PROSITE_PROFILES); IPR011029 (SUPERFAMILY); SSF54236 (SUPERFAMILY)	57.8877	-0.129092	0.402274	33.6852	2.75e-06	3.57e-05	2
Aqu2.1.37834_001	LRT_adjp_0.1	LRT_adjp_0.05	K11970	CUL9	p53-associated parkin-like cytoplasmic protein	cullin-9 isoform x1	2429	20	0	0.51	4	C:GO:0031461; P:GO:0006511; F:GO:0031625; F:GO:0008270		IPR019559 (SMART); IPR002867 (SMART); IPR021097 (PFAM); IPR014722 (G3DSA:2.30.30.GENE3D); IPR004939 (PFAM); IPR011991 (G3DSA:1.10.10.GENE3D); IPR001373 (PFAM); IPR013083 (G3DSA:3.30.40.GENE3D); IPR011991 (G3DSA:1.10.10.GENE3D); IPR019559 (PFAM); IPR008979 (G3DSA:2.60.120.GENE3D); G3DSA:1.20.1310.10 (GENE3D); IPR002867 (PFAM); PTHR22771 (PANTHER); IPR017907 (PROSITE_PATTERNS); IPR016158 (PROSITE_PROFILES); IPR004939 (PROSITE_PROFILES); SSF57850 (SUPERFAMILY); SSF63748 (SUPERFAMILY); IPR016158 (SUPERFAMILY); SSF46785 (SUPERFAMILY); IPR016024 (SUPERFAMILY); SSF57850 (SUPERFAMILY); IPR008979 (SUPERFAMILY); SSF57850 (SUPERFAMILY)	80.9767	0.454013	0.236921	34.9087	1.57e-06	2.14e-05	2
Aqu2.1.37856_001	LRT_adjp_0.1	LRT_adjp_0.05	K08675	PRSS15	Lon-like ATP-dependent protease [EC:3.4.21.-]	lon protease mitochondrial	177	20	2.43e-123	0.8235	26	F:GO:0004252; F:GO:0004176; F:GO:0070361; F:GO:0070363; F:GO:0070362; P:GO:0007568; P:GO:0051131; P:GO:0010044; F:GO:0043531; P:GO:0070407; F:GO:0003697; C:GO:0042645; F:GO:0003727; P:GO:0006515; F:GO:0070364; P:GO:0001666; F:GO:0043565; F:GO:0070182; F:GO:0051880; P:GO:0090296; P:GO:0051260; P:GO:0006200; P:GO:0009725; F:GO:0005524; P:GO:0034599; P:GO:0006510	EC:3.4.21.0	PR00830 (PRINTS); IPR014721 (G3DSA:3.30.230.GENE3D); IPR008269 (PFAM); PTHR10046:SF23 (PANTHER); IPR027065 (PANTHER); IPR008268 (PROSITE_PATTERNS); IPR020568 (SUPERFAMILY)	64.0988	1.14803	0.443353	15.103	0.0099312	0.0405852	1
Aqu2.1.37857_001	LRT_adjp_0.1	LRT_adjp_0.05				uncharacterized family 31 glucosidase kiaa1161-like	755	20	0	0.544	3	P:GO:0007165; F:GO:0004553; P:GO:0005975	-	IPR000322 (PFAM); PTHR22762:SF2 (PANTHER); PTHR22762 (PANTHER); NON_CYTOPLASMIC_DOMAIN (PHOBIUS); CYTOPLASMIC_DOMAIN (PHOBIUS); TRANSMEMBRANE (PHOBIUS); SSF51011 (SUPERFAMILY); IPR017853 (SUPERFAMILY); TMhelix (TMHMM)	184.39	-1.00716	0.437423	15.8987	0.00713934	0.0312653	1
Aqu2.1.37870_001	LRT_adjp_0.1	LRT_adjp_0.05				ubiquitin carboxyl-terminal hydrolase cyld-like	912	20	0	0.5875	21	F:GO:0004843; P:GO:0007346; C:GO:0030496; P:GO:0032088; C:GO:0031234; C:GO:0005829; C:GO:0005881; P:GO:0044707; P:GO:0035872; P:GO:0070536; F:GO:0070064; P:GO:0045087; F:GO:0008270; P:GO:2001242; F:GO:0019901; P:GO:2001238; P:GO:0090090; P:GO:0070507; F:GO:0016740; P:GO:0042347; P:GO:0006508	-	Coil (COILS); IPR000938 (SMART); IPR000938 (G3DSA:2.30.30.GENE3D); IPR000938 (PFAM); PTHR11830 (PANTHER); IPR000938 (PROSITE_PROFILES); IPR000938 (SUPERFAMILY)	16.3331	-1.82855	1.6444	15.5264	0.0083346	0.0353904	2
Aqu2.1.37871_001	LRT_adjp_0.1	LRT_adjp_0.05				dual specificity protein kinase shkd-like	838	20	2.91e-129	0.633	4	F:GO:0046872; P:GO:0006468; F:GO:0005524; F:GO:0004713	-	Coil (COILS); Coil (COILS); Coil (COILS); IPR000938 (SMART); G3DSA:3.30.200.20 (GENE3D); IPR000719 (PFAM); G3DSA:1.10.510.10 (GENE3D); IPR000938 (PFAM); IPR000938 (G3DSA:2.30.30.GENE3D); PTHR23257 (PANTHER); IPR008266 (PROSITE_PATTERNS); IPR017441 (PROSITE_PATTERNS); IPR000719 (PROSITE_PROFILES); IPR000938 (PROSITE_PROFILES); IPR011009 (SUPERFAMILY); IPR000938 (SUPERFAMILY)	116.786	1.84927	1.17481	15.3169	0.00909085	0.0378731	1
Aqu2.1.37876_001	LRT_adjp_0.1	LRT_adjp_0.05				fh1 fh2 domain-containing protein 3	1822	20	1.18e-141	0.622	2	P:GO:0007015; F:GO:0005488		Coil (COILS); Coil (COILS); Coil (COILS); IPR015425 (SMART); IPR015425 (PFAM); IPR027651 (PTHR23213:PANTHER); PTHR23213 (PANTHER); IPR014768 (PROSITE_PROFILES); IPR015425 (PROSITE_PROFILES); IPR016024 (SUPERFAMILY); SSF101447 (SUPERFAMILY)	987.935	0.120406	0.180157	16.8005	0.0048941	0.0231552	2
Aqu2.1.37879_001	LRT_adjp_0.1	LRT_adjp_0.05	K11841	USP10	ubiquitin carboxyl-terminal hydrolase 10 [EC:3.4.19.12]	ubiquitin carboxyl-terminal hydrolase 10	1005	20	4.95e-93	0.6055	5	C:GO:0044424; P:GO:0006511; F:GO:0004843; P:GO:0016579; P:GO:0030330	-	IPR001394 (PFAM); PTHR24006 (PANTHER); IPR028767 (PTHR24006:PANTHER); IPR018200 (PROSITE_PATTERNS); IPR028889 (PROSITE_PROFILES); SSF54001 (SUPERFAMILY)	1059.8	0.154323	0.146955	26.1555	8.32e-05	0.000742823	2
Aqu2.1.37883_001	LRT_adjp_0.1	LRT_adjp_0.05				dbh-like monooxygenase protein 1 homolog	632	20	1.34e-122	0.532	3	P:GO:0055114; F:GO:0016715; F:GO:0005507		IPR000945 (PRINTS); IPR005018 (SMART); PF03712 (PFAM); IPR014784 (G3DSA:2.60.120.GENE3D); IPR000323 (PFAM); IPR015920 (G3DSA:2.60.40.GENE3D); IPR005018 (PFAM); IPR000323 (G3DSA:2.60.120.GENE3D); IPR000945 (PANTHER); PTHR10157:SF15 (PANTHER); SIGNAL_PEPTIDE_H_REGION (PHOBIUS); SIGNAL_PEPTIDE_C_REGION (PHOBIUS); NON_CYTOPLASMIC_DOMAIN (PHOBIUS); SIGNAL_PEPTIDE (PHOBIUS); CYTOPLASMIC_DOMAIN (PHOBIUS); SIGNAL_PEPTIDE_N_REGION (PHOBIUS); TRANSMEMBRANE (PHOBIUS); IPR005018 (PROSITE_PROFILES); SignalP-noTM (SIGNALP_GRAM_NEGATIVE); SignalP-noTM (SIGNALP_EUK); SSF49344 (SUPERFAMILY); IPR008977 (SUPERFAMILY); IPR008977 (SUPERFAMILY)	19.0021	-0.229808	0.789666	34.1085	2.27e-06	2.99e-05	2
Aqu2.1.37886_001	LRT_adjp_0.1	LRT_adjp_0.05				uncharacterized protein loc656883	432	20	6.14e-60	0.482	0	-		IPR008166 (PFAM); PTHR21461:SF0 (PANTHER); PTHR21461 (PANTHER); NON_CYTOPLASMIC_DOMAIN (PHOBIUS); CYTOPLASMIC_DOMAIN (PHOBIUS); TRANSMEMBRANE (PHOBIUS); TMhelix (TMHMM)	42.6412	0.00226852	0.478617	17.8268	0.00317154	0.0162977	2
Aqu2.1.37891_001	LRT_adjp_0.1	LRT_adjp_0.05	K05329	TRPML	mucolipin	low quality protein: mucolipin-3-like	670	20	0	0.538	0	-		IPR013122 (PFAM); PTHR12127 (PANTHER); PTHR12127:SF7 (PANTHER); TRANSMEMBRANE (PHOBIUS); CYTOPLASMIC_DOMAIN (PHOBIUS); TRANSMEMBRANE (PHOBIUS); TRANSMEMBRANE (PHOBIUS); NON_CYTOPLASMIC_DOMAIN (PHOBIUS); CYTOPLASMIC_DOMAIN (PHOBIUS); TRANSMEMBRANE (PHOBIUS); TRANSMEMBRANE (PHOBIUS); CYTOPLASMIC_DOMAIN (PHOBIUS); NON_CYTOPLASMIC_DOMAIN (PHOBIUS); TRANSMEMBRANE (PHOBIUS); NON_CYTOPLASMIC_DOMAIN (PHOBIUS); NON_CYTOPLASMIC_DOMAIN (PHOBIUS); TRANSMEMBRANE (PHOBIUS); CYTOPLASMIC_DOMAIN (PHOBIUS); PS51257 (PROSITE_PROFILES); TMhelix (TMHMM); TMhelix (TMHMM); TMhelix (TMHMM); TMhelix (TMHMM); TMhelix (TMHMM)	451.83	-0.0381813	0.209018	19.5308	0.00153007	0.0089053	2
Aqu2.1.37898_001	LRT_adjp_0.1	LRT_adjp_0.05				transmembrane protein 208	168	20	6.7e-115	0.604	3	C:GO:0005789; P:GO:0006914; C:GO:0016021		IPR008506 (PFAM); IPR008506 (PANTHER); CYTOPLASMIC_DOMAIN (PHOBIUS); CYTOPLASMIC_DOMAIN (PHOBIUS); TRANSMEMBRANE (PHOBIUS); TRANSMEMBRANE (PHOBIUS); NON_CYTOPLASMIC_DOMAIN (PHOBIUS); TRANSMEMBRANE (PHOBIUS); TRANSMEMBRANE (PHOBIUS); NON_CYTOPLASMIC_DOMAIN (PHOBIUS); CYTOPLASMIC_DOMAIN (PHOBIUS); TMhelix (TMHMM); TMhelix (TMHMM); TMhelix (TMHMM); TMhelix (TMHMM)	285.249	-0.394893	0.310754	122.301	1.02e-24	1.07e-22	2
Aqu2.1.37899_001	LRT_adjp_0.1	LRT_adjp_0.05				importin-4-like	1105	20	0	0.601	2	P:GO:0006886; F:GO:0008536		IPR001494 (SMART); IPR011989 (G3DSA:1.25.10.GENE3D); IPR001494 (PFAM); PTHR10527 (PANTHER); PTHR10527:SF6 (PANTHER); NON_CYTOPLASMIC_DOMAIN (PHOBIUS); TRANSMEMBRANE (PHOBIUS); CYTOPLASMIC_DOMAIN (PHOBIUS); IPR001494 (PROSITE_PROFILES); IPR016024 (SUPERFAMILY)	268.909	0.0505162	0.217353	43.748	2.61e-08	4.9e-07	1
Aqu2.1.37905_001	LRT_adjp_0.1	LRT_adjp_0.05	K08366	CNO	cappuccino	biogenesis of lysosome-related organelles complex 1 subunit 4	184	20	2.59e-129	0.569	1	P:GO:0044763	-	Coil (COILS); Coil (COILS); PTHR16230:SF2 (PANTHER); IPR024857 (PANTHER)	95.403	0.284291	0.203565	37.6074	4.52e-07	6.87e-06	1
Aqu2.1.37908_001	LRT_adjp_0.1	LRT_adjp_0.05	K14050	RABGGTA	geranylgeranyl transferase type-2 subunit alpha [EC:2.5.1.60]	geranylgeranyl transferase type-2 subunit alpha	563	20	0	0.5875	3	P:GO:0018342; F:GO:0008318; F:GO:0005515		IPR003591 (SMART); G3DSA:3.80.10.10 (GENE3D); G3DSA:1.25.40.120 (GENE3D); IPR002088 (PFAM); IPR025875 (PFAM); PTHR11129 (PANTHER); PTHR11129:SF2 (PANTHER); IPR002088 (PROSITE_PROFILES); IPR001611 (PROSITE_PROFILES); IPR001611 (PROSITE_PROFILES); IPR001611 (PROSITE_PROFILES); IPR002088 (PROSITE_PROFILES); IPR002088 (PROSITE_PROFILES); IPR001611 (PROSITE_PROFILES); IPR002088 (PROSITE_PROFILES); IPR002088 (PROSITE_PROFILES); IPR002088 (PROSITE_PROFILES); SSF48439 (SUPERFAMILY); SSF52075 (SUPERFAMILY)	53.3459	0.193876	0.274253	23.4954	0.000271345	0.00206702	1
Aqu2.1.37912_001	LRT_adjp_0.1	LRT_adjp_0.05	K00565	RNMT	mRNA (guanine-N7-)-methyltransferase [EC:2.1.1.56]	mrna cap guanine-n7 methyltransferase	758	20	0	0.5725	8	F:GO:0003723; C:GO:0005845; C:GO:0005730; F:GO:0004482; P:GO:0036265; P:GO:0006370; F:GO:0005515; P:GO:0007165	EC:2.1.1.56	IPR000157 (PFAM); IPR004971 (PFAM); G3DSA:3.40.50.150 (GENE3D); G3DSA:3.40.50.10140 (GENE3D); PTHR12189 (PANTHER); IPR004971 (PROSITE_PROFILES); IPR000157 (SUPERFAMILY); SSF53335 (SUPERFAMILY)	126.714	0.437978	0.225156	30.5172	1.17e-05	0.00012966	1
Aqu2.1.37915_001	LRT_adjp_0.1	LRT_adjp_0.05				---NA---	69	0	NA		0	-		NON_CYTOPLASMIC_DOMAIN (PHOBIUS); SIGNAL_PEPTIDE (PHOBIUS); SIGNAL_PEPTIDE_H_REGION (PHOBIUS); SIGNAL_PEPTIDE_N_REGION (PHOBIUS); SIGNAL_PEPTIDE_C_REGION (PHOBIUS)	0.99246	-2.52453	1.55805	15.0156	0.0102959	0.0417972	2
Aqu2.1.37916_001	LRT_adjp_0.1	LRT_adjp_0.05	K07913	RAB26	Ras-related protein Rab-26	ras-related protein rab-26	219	20	1.29e-19	0.5025	6	F:GO:0005525; P:GO:0007264; C:GO:0005622; P:GO:0015031; P:GO:0006184; C:GO:0016020	-	IPR001806 (PRINTS); IPR003578 (SMART); IPR003579 (SMART); IPR020849 (SMART); IPR001806 (PFAM); G3DSA:3.40.50.300 (GENE3D); PTHR24073:SF8 (PANTHER); PTHR24073 (PANTHER); PS51419 (PROSITE_PROFILES); IPR027417 (SUPERFAMILY)	23.3704	1.25503	0.596214	127.948	6.49e-26	7.2e-24	2
Aqu2.1.37917_001	LRT_adjp_0.1	LRT_adjp_0.05				protein	206	20	7.28e-150	0.629	3	F:GO:0005525; P:GO:0007264; P:GO:0015031	-	Coil (COILS); IPR001806 (PRINTS); IPR003579 (SMART); G3DSA:3.40.50.300 (GENE3D); IPR001806 (PFAM); IPR005225 (TIGRFAM); PTHR24073 (PANTHER); PS51419 (PROSITE_PROFILES); IPR027417 (SUPERFAMILY)	734.453	-0.103959	0.182267	18.2251	0.00267717	0.0141808	2
Aqu2.1.37918_001	LRT_adjp_0.1	LRT_adjp_0.05	K14824	ERB1	ribosome biogenesis protein ERB1	ribosome biogenesis protein bop1	749	20	0	0.719	4	P:GO:0051726; C:GO:0070545; P:GO:0000463; F:GO:0005515	-	Coil (COILS); IPR001680 (SMART); IPR012953 (SMART); IPR015943 (G3DSA:2.130.10.GENE3D); IPR012953 (PFAM); IPR001680 (PFAM); PTHR17605 (PANTHER); IPR019775 (PROSITE_PATTERNS); IPR001680 (PROSITE_PROFILES); IPR028598 (HAMAP); IPR017986 (PROSITE_PROFILES); IPR017986 (SUPERFAMILY)	149.352	0.358873	0.275305	51.5655	6.62e-10	1.62e-08	1
Aqu2.1.37919_001	LRT_adjp_0.1	LRT_adjp_0.05	K06091	MPP5	MAGUK p55 subfamily member 5	maguk p55 subfamily member 5	1537	20	0	0.56	2	C:GO:0044464; F:GO:0005515	-	Coil (COILS); Coil (COILS); IPR001452 (SMART); IPR001478 (SMART); IPR001715 (SMART); IPR008145 (SMART); IPR011511 (PFAM); IPR001478 (PFAM); G3DSA:2.30.42.10 (GENE3D); IPR001715 (G3DSA:1.10.418.GENE3D); IPR001715 (PFAM); IPR008145 (PFAM); G3DSA:3.40.50.300 (GENE3D); G3DSA:1.10.287.650 (GENE3D); G3DSA:2.30.30.40 (GENE3D); G3DSA:3.30.63.10 (GENE3D); PTHR23122 (PANTHER); IPR008144 (PROSITE_PROFILES); IPR004172 (PROSITE_PROFILES); IPR001478 (PROSITE_PROFILES); IPR001452 (PROSITE_PROFILES); IPR001478 (PROSITE_PROFILES); IPR001715 (PROSITE_PROFILES); IPR004172 (PROSITE_PROFILES); IPR001715 (SUPERFAMILY); IPR001478 (SUPERFAMILY); IPR001478 (SUPERFAMILY); IPR001452 (SUPERFAMILY); IPR027417 (SUPERFAMILY); SSF101288 (SUPERFAMILY)	1046.91	0.157295	0.110932	117.542	1.04e-23	1.03e-21	2
Aqu2.1.37921_001	LRT_adjp_0.1	LRT_adjp_0.05				guanine nucleotide-binding protein subunit beta-like	340	20	0	0.5885	1	F:GO:0005515		IPR001680 (SMART); IPR001680 (PFAM); IPR015943 (G3DSA:2.130.10.GENE3D); PTHR22850 (PANTHER); PTHR22850:SF29 (PANTHER); IPR019775 (PROSITE_PATTERNS); IPR001680 (PROSITE_PROFILES); IPR017986 (PROSITE_PROFILES); IPR017986 (SUPERFAMILY)	1218.57	0.182545	0.182052	26.937	5.87e-05	0.00054519	2
Aqu2.1.37922_001	LRT_adjp_0.1	LRT_adjp_0.05				centrosomal protein of 170 kda isoform x1	556	20	1.11e-13	0.449	1	F:GO:0005515		IPR000253 (SMART); IPR000253 (PFAM); IPR000253 (G3DSA:2.60.200.GENE3D); PTHR15715 (PANTHER); IPR000253 (PROSITE_PROFILES); IPR008984 (SUPERFAMILY)	54.7363	0.0701736	0.315362	35.3171	1.3e-06	1.81e-05	2
Aqu2.1.37923_001	LRT_adjp_0.1	LRT_adjp_0.05				proline-rich transmembrane protein 1-like	130	20	1.69e-89	0.6665	2	P:GO:0009607; C:GO:0016021	-	IPR007593 (PFAM); PTHR14948 (PANTHER); CYTOPLASMIC_DOMAIN (PHOBIUS); TRANSMEMBRANE (PHOBIUS); NON_CYTOPLASMIC_DOMAIN (PHOBIUS); NON_CYTOPLASMIC_DOMAIN (PHOBIUS); TRANSMEMBRANE (PHOBIUS); TMhelix (TMHMM); TMhelix (TMHMM)	62.1	-0.20817	0.584005	16.9923	0.00451447	0.021675	1
Aqu2.1.37926_001	LRT_adjp_0.1	LRT_adjp_0.05				fibrinogen c domain-containing protein 1-like	239	20	1.71e-178	0.7135	0	-		IPR002181 (SMART); IPR002181 (PFAM); IPR014715 (G3DSA:4.10.530.GENE3D); IPR014716 (G3DSA:3.90.215.GENE3D); PTHR19143 (PANTHER); IPR020837 (PROSITE_PATTERNS); SIGNAL_PEPTIDE_C_REGION (PHOBIUS); NON_CYTOPLASMIC_DOMAIN (PHOBIUS); SIGNAL_PEPTIDE_N_REGION (PHOBIUS); SIGNAL_PEPTIDE_H_REGION (PHOBIUS); SIGNAL_PEPTIDE (PHOBIUS); IPR002181 (PROSITE_PROFILES); SignalP-noTM (SIGNALP_EUK); IPR002181 (SUPERFAMILY)	9.25342	-0.916561	0.748666	26.9471	5.84e-05	0.000543524	1
Aqu2.1.37929_001	LRT_adjp_0.1	LRT_adjp_0.05	K12347	SLC11A	natural resistance-associated macrophage protein	natural resistance-associated macrophage protein 2-like	553	20	0	0.7025	3	P:GO:0006810; C:GO:0016020; F:GO:0005215	-	IPR001046 (PRINTS); IPR001046 (TIGRFAM); IPR001046 (PFAM); IPR001046 (PANTHER); PTHR11706:SF7 (PANTHER); TRANSMEMBRANE (PHOBIUS); TRANSMEMBRANE (PHOBIUS); TRANSMEMBRANE (PHOBIUS); NON_CYTOPLASMIC_DOMAIN (PHOBIUS); TRANSMEMBRANE (PHOBIUS); CYTOPLASMIC_DOMAIN (PHOBIUS); CYTOPLASMIC_DOMAIN (PHOBIUS); TRANSMEMBRANE (PHOBIUS); CYTOPLASMIC_DOMAIN (PHOBIUS); NON_CYTOPLASMIC_DOMAIN (PHOBIUS); TRANSMEMBRANE (PHOBIUS); TRANSMEMBRANE (PHOBIUS); CYTOPLASMIC_DOMAIN (PHOBIUS); TRANSMEMBRANE (PHOBIUS); NON_CYTOPLASMIC_DOMAIN (PHOBIUS); CYTOPLASMIC_DOMAIN (PHOBIUS); CYTOPLASMIC_DOMAIN (PHOBIUS); TRANSMEMBRANE (PHOBIUS); TRANSMEMBRANE (PHOBIUS); TRANSMEMBRANE (PHOBIUS); NON_CYTOPLASMIC_DOMAIN (PHOBIUS); CYTOPLASMIC_DOMAIN (PHOBIUS); NON_CYTOPLASMIC_DOMAIN (PHOBIUS); NON_CYTOPLASMIC_DOMAIN (PHOBIUS); TRANSMEMBRANE (PHOBIUS); IPR001046 (HAMAP); TMhelix (TMHMM); TMhelix (TMHMM); TMhelix (TMHMM); TMhelix (TMHMM); TMhelix (TMHMM); TMhelix (TMHMM); TMhelix (TMHMM); TMhelix (TMHMM); TMhelix (TMHMM)	36.8821	0.967756	0.471043	16.0956	0.00657644	0.0293	1
Aqu2.1.37930_001	LRT_adjp_0.1	LRT_adjp_0.05	K10842	MNAT1	CDK-activating kinase assembly factor MAT1	cdk-activating kinase assembly factor	339	20	0	0.651	10	F:GO:0000990; F:GO:0008270; C:GO:0032806; F:GO:0008353; F:GO:0004693; C:GO:0005675; P:GO:0009069; P:GO:0016310; P:GO:0000074; F:GO:0005515	EC:2.7.11.23; EC:2.7.11.22	Coil (COILS); IPR004575 (TIGRFAM); IPR015877 (PFAM); IPR013083 (G3DSA:3.30.40.GENE3D); IPR004575 (PANTHER); PTHR12683:SF7 (PANTHER); IPR017907 (PROSITE_PATTERNS); IPR001841 (PROSITE_PROFILES); SSF57850 (SUPERFAMILY)	124.029	0.649191	0.252567	39.1806	2.18e-07	3.46e-06	1
Aqu2.1.37931_001	LRT_adjp_0.1	LRT_adjp_0.05	K03348	APC1	anaphase-promoting complex subunit 1	anaphase-promoting complex subunit 1	1805	20	0	0.511	1	C:GO:0005680		IPR024990 (PFAM); IPR024990 (PANTHER)	106.867	0.0978549	0.228313	24.1237	0.000205547	0.00162523	1
Aqu2.1.37934_001	LRT_adjp_0.1	LRT_adjp_0.05				deleted in malignant brain tumors 1	352	20	1.45e-14	0.4245	2	C:GO:0016020; F:GO:0005044		IPR017448 (SMART); G3DSA:3.10.250.10 (GENE3D); IPR001190 (PFAM); NON_CYTOPLASMIC_DOMAIN (PHOBIUS); SIGNAL_PEPTIDE_C_REGION (PHOBIUS); SIGNAL_PEPTIDE_N_REGION (PHOBIUS); TRANSMEMBRANE (PHOBIUS); SIGNAL_PEPTIDE (PHOBIUS); CYTOPLASMIC_DOMAIN (PHOBIUS); SIGNAL_PEPTIDE_H_REGION (PHOBIUS); IPR001190 (PROSITE_PROFILES); IPR001190 (PROSITE_PROFILES); SignalP-noTM (SIGNALP_EUK); IPR017448 (SUPERFAMILY); IPR017448 (SUPERFAMILY); TMhelix (TMHMM)	70.7407	0.328195	0.233257	158.308	2.27e-32	4.08e-30	1
Aqu2.1.37937_001	LRT_adjp_0.1	LRT_adjp_0.05				arginyl-trna--protein transferase 1 isoform x2	1274	20	3.22e-24	0.5545	3	P:GO:0016598; F:GO:0004057; F:GO:0005488		IPR007472 (PFAM); IPR011989 (G3DSA:1.25.10.GENE3D); PTHR21367:SF0 (PANTHER); PTHR21367 (PANTHER); TRANSMEMBRANE (PHOBIUS); NON_CYTOPLASMIC_DOMAIN (PHOBIUS); CYTOPLASMIC_DOMAIN (PHOBIUS); IPR016024 (SUPERFAMILY); IPR016024 (SUPERFAMILY); IPR016181 (SUPERFAMILY)	108.974	0.0691415	0.159678	26.4699	7.23e-05	0.000655764	2
Aqu2.1.37938_001	LRT_adjp_0.1	LRT_adjp_0.05	K06063	SNW1	SNW domain-containing protein 1	snw domain-containing protein 1	596	20	0	0.783	2	C:GO:0005681; P:GO:0000398	-	Coil (COILS); IPR004015 (PFAM); IPR017862 (PANTHER)	345.951	-0.00610021	0.160588	45.7942	1e-08	1.99e-07	2
Aqu2.1.37940_001	LRT_adjp_0.1	LRT_adjp_0.05	K19195	ARID4B	AT-rich interactive domain-containing protein 4B	at-rich interactive domain-containing protein 4b-like isoform x1	909	20	0	0.6125	4	F:GO:0003677; F:GO:0005515; C:GO:0005634; P:GO:0006355	-	Coil (COILS); Coil (COILS); Coil (COILS); IPR001606 (SMART); SM01014 (SMART); IPR002999 (SMART); IPR001606 (G3DSA:1.10.150.GENE3D); IPR001606 (PFAM); IPR012603 (PFAM); IPR025995 (PFAM); G3DSA:2.30.30.270 (GENE3D); PTHR13964 (PANTHER); IPR028853 (PTHR13964:PANTHER); IPR001606 (PROSITE_PROFILES); SSF63748 (SUPERFAMILY); IPR016197 (SUPERFAMILY); IPR001606 (SUPERFAMILY)	128.147	0.403764	0.192496	41.1196	8.88e-08	1.51e-06	2
Aqu2.1.37950_001	LRT_adjp_0.1	LRT_adjp_0.05				---NA---	45	0	NA		0	-		no IPS match	3.29423	0.804404	1.50555	20.4625	0.00102304	0.00638523	2
Aqu2.1.37953_001	LRT_adjp_0.1	LRT_adjp_0.05	K04505	PSEN1	presenilin 1 [EC:3.4.23.-]	presenilin-1 isoform x2	498	20	0	0.688	56	P:GO:0006955; P:GO:0050804; P:GO:0016485; P:GO:0009887; P:GO:0032469; P:GO:0048584; P:GO:0043408; P:GO:0031329; C:GO:0005743; P:GO:0023056; P:GO:0031397; P:GO:0050435; C:GO:0043234; P:GO:0006509; P:GO:0045860; C:GO:0044463; P:GO:0042987; P:GO:0043009; C:GO:0005765; C:GO:0005783; C:GO:0009986; C:GO:0005794; P:GO:0035282; P:GO:0009888; P:GO:0043524; P:GO:0007611; C:GO:0045121; P:GO:0006914; P:GO:0048598; P:GO:0030097; P:GO:0007176; P:GO:0007507; C:GO:0031965; P:GO:0030162; P:GO:0042176; P:GO:0016477; P:GO:0034645; P:GO:0009968; P:GO:0016043; P:GO:0043588; P:GO:0051649; C:GO:0031594; P:GO:0071702; P:GO:0033554; F:GO:0005515; P:GO:0021987; C:GO:0030425; C:GO:0044459; P:GO:0048666; C:GO:0044430; C:GO:0016021; P:GO:0006511; P:GO:0071705; P:GO:0006469; P:GO:0006816; F:GO:0004190	-	Coil (COILS); IPR001108 (PRINTS); IPR006639 (SMART); IPR001108 (PFAM); IPR001108 (PANTHER); PTHR10202:SF13 (PANTHER); NON_CYTOPLASMIC_DOMAIN (PHOBIUS); TRANSMEMBRANE (PHOBIUS); TRANSMEMBRANE (PHOBIUS); NON_CYTOPLASMIC_DOMAIN (PHOBIUS); NON_CYTOPLASMIC_DOMAIN (PHOBIUS); CYTOPLASMIC_DOMAIN (PHOBIUS); NON_CYTOPLASMIC_DOMAIN (PHOBIUS); TRANSMEMBRANE (PHOBIUS); NON_CYTOPLASMIC_DOMAIN (PHOBIUS); TRANSMEMBRANE (PHOBIUS); TRANSMEMBRANE (PHOBIUS); TRANSMEMBRANE (PHOBIUS); TRANSMEMBRANE (PHOBIUS); CYTOPLASMIC_DOMAIN (PHOBIUS); CYTOPLASMIC_DOMAIN (PHOBIUS); TRANSMEMBRANE (PHOBIUS); TRANSMEMBRANE (PHOBIUS); CYTOPLASMIC_DOMAIN (PHOBIUS); CYTOPLASMIC_DOMAIN (PHOBIUS); TMhelix (TMHMM); TMhelix (TMHMM); TMhelix (TMHMM); TMhelix (TMHMM); TMhelix (TMHMM); TMhelix (TMHMM); TMhelix (TMHMM); TMhelix (TMHMM)	926.298	-0.139076	0.121577	20.4864	0.00101248	0.00633363	2
Aqu2.1.37957_001	LRT_adjp_0.1	LRT_adjp_0.05	K18633	MZT1	mitotic-spindle organizing protein 1	mitotic-spindle organizing protein 1	80	20	2.79e-15	0.7425	4	C:GO:0005819; C:GO:0005813; P:GO:0033566; C:GO:0008274	-	IPR022214 (PFAM)	54.5045	0.323321	0.261701	20.5748	0.000974401	0.00612517	1
Aqu2.1.37959_001	LRT_adjp_0.1	LRT_adjp_0.05	K10728	TOPBP1	topoisomerase (DNA) II binding protein 1	dna topoisomerase 2-binding protein 1	1208	20	3.95e-135	0.415	0	-		Coil (COILS); Coil (COILS); IPR001357 (SMART); IPR001357 (G3DSA:3.40.50.GENE3D); IPR001357 (PFAM); IPR001357 (G3DSA:3.40.50.GENE3D); IPR001357 (G3DSA:3.40.50.GENE3D); IPR001357 (G3DSA:3.40.50.GENE3D); IPR001357 (PFAM); PTHR13561 (PANTHER); IPR026993 (PTHR13561:PANTHER); IPR001357 (PROSITE_PROFILES); IPR001357 (PROSITE_PROFILES); IPR001357 (PROSITE_PROFILES); IPR001357 (PROSITE_PROFILES); IPR001357 (PROSITE_PROFILES); IPR001357 (PROSITE_PROFILES); IPR001357 (SUPERFAMILY); IPR001357 (SUPERFAMILY); IPR001357 (SUPERFAMILY); IPR001357 (SUPERFAMILY); IPR001357 (SUPERFAMILY); IPR001357 (SUPERFAMILY)	248.573	-0.00931222	0.183067	16.7026	0.00509979	0.0239063	1
Aqu2.1.37961_001	LRT_adjp_0.1	LRT_adjp_0.05	K16771	CSPP1	centrosome and spindle pole-associated protein 1	centrosome spindle pole-associated protein 2	920	12	0	0.4658	9	C:GO:0005819; P:GO:0032467; C:GO:0005874; C:GO:0005737; C:GO:0005813; P:GO:0051781; C:GO:0000922; F:GO:0005515; C:GO:0005856		Coil (COILS); Coil (COILS); Coil (COILS); Coil (COILS)	1795.35	0.05506	0.169734	137.736	5.42e-28	7.16e-26	2
Aqu2.1.37962_001	LRT_adjp_0.1	LRT_adjp_0.05				low quality protein: crystallin j1a-like	343	20	0	0.5275	1	F:GO:0005212		IPR005502 (PFAM); IPR005502 (SUPERFAMILY)	635.11	-1.20703	0.253814	47.8227	3.86e-09	8.25e-08	1
Aqu2.1.37964_001	LRT_adjp_0.1	LRT_adjp_0.05	K06129	LYPLA3	lysophospholipase III [EC:3.1.1.5]	group xv phospholipase a2-like	412	20	8.72e-101	0.581	2	P:GO:0006629; F:GO:0008374	-	IPR003386 (PFAM); G3DSA:3.40.50.1820 (GENE3D); PTHR11440 (PANTHER); SIGNAL_PEPTIDE_C_REGION (PHOBIUS); SIGNAL_PEPTIDE_N_REGION (PHOBIUS); SIGNAL_PEPTIDE (PHOBIUS); NON_CYTOPLASMIC_DOMAIN (PHOBIUS); SIGNAL_PEPTIDE_H_REGION (PHOBIUS); SignalP-noTM (SIGNALP_EUK); SignalP-noTM (SIGNALP_GRAM_NEGATIVE); SignalP-TM (SIGNALP_GRAM_POSITIVE); SSF53474 (SUPERFAMILY)	527.201	0.181914	0.198179	25.4723	0.000112919	0.000970713	1
Aqu2.1.37969_001	LRT_adjp_0.1	LRT_adjp_0.05				ras-related protein rab-25-like isoform x2	215	20	1.53e-13	0.4485	2	F:GO:0005525; P:GO:0007264		IPR001806 (PRINTS); IPR001806 (PFAM); G3DSA:3.40.50.300 (GENE3D); PTHR24073 (PANTHER); PTHR24073:SF87 (PANTHER); PS51419 (PROSITE_PROFILES); IPR027417 (SUPERFAMILY)	17.7731	0.070765	0.367743	18.1586	0.00275409	0.0144967	1
Aqu2.1.37973_001	LRT_adjp_0.1	LRT_adjp_0.05	K12872	RBM22	pre-mRNA-splicing factor RBM22/SLT11	pre-mrna-splicing factor rbm22	412	20	0	0.7465	5	F:GO:0003723; P:GO:0044763; F:GO:0046872; F:GO:0000166; C:GO:0044424	-	IPR000571 (SMART); IPR000504 (SMART); IPR000504 (PFAM); IPR012677 (G3DSA:3.30.70.GENE3D); PTHR14089 (PANTHER); PTHR14089:SF4 (PANTHER); IPR000571 (PROSITE_PROFILES); IPR000504 (PROSITE_PROFILES); SSF54928 (SUPERFAMILY); SSF90229 (SUPERFAMILY)	2713.42	-0.0884151	0.312489	27.4283	4.71e-05	0.000446718	2
Aqu2.1.38081_001	LRT_adjp_0.1	LRT_adjp_0.05	K15255	PIF1	ATP-dependent DNA helicase PIF1 [EC:3.6.4.12]	atp-dependent dna helicase pif1- partial	691	20	1.1e-180	0.6665	5	P:GO:0032508; F:GO:0003678; P:GO:0006281; P:GO:0000723; C:GO:0005657	-	IPR003323 (PFAM); IPR010285 (PFAM); G3DSA:3.40.50.300 (GENE3D); PTHR23274:SF1 (PANTHER); PTHR23274 (PANTHER); IPR003323 (PROSITE_PROFILES); IPR027417 (SUPERFAMILY); IPR027417 (SUPERFAMILY)	12.2006	-0.977126	1.26915	22.5715	0.000407547	0.00293254	2
Aqu2.1.38098_001	LRT_adjp_0.1	LRT_adjp_0.05	K17266	MVP	major vault protein	major vault	859	20	0	0.6535	6	C:GO:0005634; C:GO:0005737; F:GO:0005524; P:GO:0006468; F:GO:0004703; P:GO:0038032	-	IPR000239 (PRINTS); IPR016137 (SMART); IPR000961 (SMART); IPR002499 (PFAM); IPR000719 (PFAM); G3DSA:3.30.200.20 (GENE3D); IPR021870 (PFAM); IPR000342 (PFAM); PTHR14165 (PANTHER); PTHR14165:SF3 (PANTHER); IPR017441 (PROSITE_PATTERNS); IPR000961 (PROSITE_PROFILES); IPR002499 (PROSITE_PROFILES); IPR016137 (PROSITE_PROFILES); IPR016137 (SUPERFAMILY); IPR011009 (SUPERFAMILY)	6.57597	-1.60851	0.896489	25.2144	0.00012666	0.00106968	1
Aqu2.1.38101_001	LRT_adjp_0.1	LRT_adjp_0.05				uncharacterized protein c10orf107 homolog isoform x1	311	20	7.23e-44	0.5065	0	-		Coil (COILS); Coil (COILS); PF14769 (PFAM); SignalP-TM (SIGNALP_GRAM_POSITIVE)	646.979	0.098027	0.318343	21.3075	0.000708551	0.00465535	2
Aqu2.1.38104_001	LRT_adjp_0.1	LRT_adjp_0.05	K08291	GRK4_5_6	G protein-coupled receptor kinase [EC:2.7.11.16]	g protein-coupled receptor kinase 5	497	20	0	0.729	5	P:GO:0006468; F:GO:0004703; P:GO:0038032; F:GO:0005524; P:GO:0009069	EC:2.7.11.16	IPR000239 (PRINTS); IPR016137 (SMART); IPR000961 (SMART); IPR002290 (SMART); IPR000342 (PFAM); IPR000719 (PFAM); G3DSA:1.10.510.10 (GENE3D); G3DSA:3.30.200.20 (GENE3D); PTHR24355 (PANTHER); PTHR24355:SF14 (PANTHER); IPR017441 (PROSITE_PATTERNS); IPR008271 (PROSITE_PATTERNS); IPR000961 (PROSITE_PROFILES); IPR016137 (PROSITE_PROFILES); IPR000719 (PROSITE_PROFILES); IPR011009 (SUPERFAMILY); IPR016137 (SUPERFAMILY)	9.97164	0.624782	0.879921	29.3406	1.99e-05	0.000208877	2
Aqu2.1.38106_001	LRT_adjp_0.1	LRT_adjp_0.05				lateral signaling target protein 2 homolog	485	20	2.48e-72	0.5675	2	C:GO:0044444; F:GO:0046872	-	Coil (COILS); IPR000306 (SMART); IPR013083 (G3DSA:3.30.40.GENE3D); IPR000306 (PFAM); PTHR22835 (PANTHER); PTHR22835:SF41 (PANTHER); IPR017455 (PROSITE_PROFILES); IPR011011 (SUPERFAMILY)	109.66	-0.326461	0.555044	86.8583	3.07e-17	1.79e-15	1
Aqu2.1.38107_001	LRT_adjp_0.1	LRT_adjp_0.05	K14165	atypical dual specificity phosphatase [EC:3.1.3.16 3.1.3.48]		dual specificity phosphatase 11 (rna rnp complex 1-interacting)	374	20	9.64e-48	0.5745	5	P:GO:0009792; P:GO:0002009; P:GO:0006470; F:GO:0008138; F:GO:0004725	-	IPR003595 (SMART); IPR020422 (SMART); IPR000340 (PFAM); G3DSA:3.90.190.10 (GENE3D); PTHR10367 (PANTHER); IPR016130 (PROSITE_PATTERNS); IPR000387 (PROSITE_PROFILES); SSF52799 (SUPERFAMILY)	46.6043	0.062849	0.322076	19.3712	0.00163888	0.00942428	1
Aqu2.1.38109_001	LRT_adjp_0.1	LRT_adjp_0.05				pyridine nucleotide-disulfide oxidoreductase domain-containing protein 2	996	20	0	0.717	0	-		Coil (COILS); Coil (COILS); Coil (COILS); Coil (COILS); Coil (COILS); G3DSA:3.50.50.60 (GENE3D); PF13450 (PFAM); PTHR10668:SF4 (PANTHER); PTHR10668 (PANTHER); SIGNAL_PEPTIDE_C_REGION (PHOBIUS); NON_CYTOPLASMIC_DOMAIN (PHOBIUS); SIGNAL_PEPTIDE_N_REGION (PHOBIUS); SIGNAL_PEPTIDE (PHOBIUS); SIGNAL_PEPTIDE_H_REGION (PHOBIUS); SSF51905 (SUPERFAMILY)	29.347	0.461595	0.394304	15.93	0.00704686	0.0309339	1
Aqu2.1.38112_001	LRT_adjp_0.1	LRT_adjp_0.05				vacuolar protein sorting-associated protein 51 homolog	796	20	0	0.6275	6	P:GO:0007030; P:GO:0048193; C:GO:0005622; F:GO:0030306; P:GO:0044241; P:GO:0010517	-	Coil (COILS); PF15469 (PFAM); PTHR15954 (PANTHER); PTHR15954:SF4 (PANTHER); IPR016159 (SUPERFAMILY)	82.3584	0.284498	0.255467	20.341	0.00107834	0.00666635	2
Aqu2.1.38113_001	LRT_adjp_0.1	LRT_adjp_0.05	K04648	DCTN1	dynactin 1	dynactin subunit 1 isoform x5	1056	20	0	0.5895	13	P:GO:0000278; F:GO:0045502; P:GO:0010970; P:GO:0044267; C:GO:0005737; C:GO:0005874; C:GO:0000776; C:GO:0005813; P:GO:0022402; C:GO:0005869; P:GO:0030968; C:GO:0000922; C:GO:0030286	-	Coil (COILS); Coil (COILS); Coil (COILS); Coil (COILS); Coil (COILS); Coil (COILS); IPR022157 (PFAM); IPR027663 (PTHR18916:PANTHER); PTHR18916 (PANTHER)	319.39	0.00273114	0.212217	77.3161	3.05e-15	1.45e-13	2
Aqu2.1.38115_001	LRT_adjp_0.1	LRT_adjp_0.05				extracellular serine proteinase-like	231	20	1.23e-140	0.604	2	P:GO:0006508; F:GO:0004252	EC:3.4.21.0	IPR000209 (G3DSA:3.40.50.GENE3D); PTHR10795:SF212 (PANTHER); IPR015500 (PANTHER); IPR023827 (PROSITE_PATTERNS); SIGNAL_PEPTIDE_C_REGION (PHOBIUS); SIGNAL_PEPTIDE_H_REGION (PHOBIUS); SIGNAL_PEPTIDE_N_REGION (PHOBIUS); SIGNAL_PEPTIDE (PHOBIUS); NON_CYTOPLASMIC_DOMAIN (PHOBIUS); SignalP-noTM (SIGNALP_EUK); IPR000209 (SUPERFAMILY)	7.61613	0.550742	0.5222	19.5121	0.00154244	0.00896548	1
Aqu2.1.38117_001	LRT_adjp_0.1	LRT_adjp_0.05				extracellular subtilisin-like serine proteinase	792	20	0	0.6195	2	P:GO:0006508; F:GO:0004252	EC:3.4.21.0	IPR015500 (PRINTS); G3DSA:3.30.70.80 (GENE3D); IPR000209 (PFAM); IPR000209 (G3DSA:3.40.50.GENE3D); IPR015500 (PANTHER); IPR023828 (PROSITE_PATTERNS); IPR022398 (PROSITE_PATTERNS); IPR023827 (PROSITE_PATTERNS); SIGNAL_PEPTIDE_N_REGION (PHOBIUS); NON_CYTOPLASMIC_DOMAIN (PHOBIUS); SIGNAL_PEPTIDE_C_REGION (PHOBIUS); SIGNAL_PEPTIDE (PHOBIUS); SIGNAL_PEPTIDE_H_REGION (PHOBIUS); SignalP-noTM (SIGNALP_EUK); SignalP-TM (SIGNALP_GRAM_POSITIVE); IPR009020 (SUPERFAMILY); IPR000209 (SUPERFAMILY)	1179.63	-0.274045	0.176606	16.603	0.00531755	0.0246982	1
Aqu2.1.38120_001	LRT_adjp_0.1	LRT_adjp_0.05				peptidase s8	738	20	0	0.639	2	P:GO:0006508; F:GO:0004252	EC:3.4.21.0	IPR015500 (PRINTS); IPR000209 (PFAM); IPR000209 (G3DSA:3.40.50.GENE3D); G3DSA:3.30.70.80 (GENE3D); IPR015500 (PANTHER); IPR023828 (PROSITE_PATTERNS); IPR023827 (PROSITE_PATTERNS); IPR022398 (PROSITE_PATTERNS); SIGNAL_PEPTIDE_H_REGION (PHOBIUS); NON_CYTOPLASMIC_DOMAIN (PHOBIUS); SIGNAL_PEPTIDE (PHOBIUS); SIGNAL_PEPTIDE_C_REGION (PHOBIUS); SIGNAL_PEPTIDE_N_REGION (PHOBIUS); SignalP-noTM (SIGNALP_EUK); IPR000209 (SUPERFAMILY); IPR009020 (SUPERFAMILY); TMhelix (TMHMM)	15.137	-0.170374	0.767974	16.805	0.00488492	0.0231167	1
Aqu2.1.38121_001	LRT_adjp_0.1	LRT_adjp_0.05				wd repeat-containing protein 59	951	20	0	0.5465	1	F:GO:0005515		IPR001680 (SMART); IPR006575 (SMART); IPR001680 (PFAM); IPR015943 (G3DSA:2.130.10.GENE3D); PTHR22850 (PANTHER); PTHR22850:SF27 (PANTHER); IPR019775 (PROSITE_PATTERNS); IPR019775 (PROSITE_PATTERNS); IPR017986 (PROSITE_PROFILES); IPR001680 (PROSITE_PROFILES); IPR001680 (PROSITE_PROFILES); IPR001680 (PROSITE_PROFILES); IPR001680 (PROSITE_PROFILES); IPR006575 (PROSITE_PROFILES); IPR017986 (SUPERFAMILY)	57.9046	-0.612293	0.393689	23.3459	0.000289854	0.00218613	1
Aqu2.1.38125_001	LRT_adjp_0.1	LRT_adjp_0.05	K14776	DDX10	ATP-dependent RNA helicase DDX10/DBP4 [EC:3.6.4.13]	probable atp-dependent rna helicase ddx10	716	20	0	0.7995	3	F:GO:0008026; F:GO:0003723; F:GO:0005524	-	IPR014001 (SMART); IPR001650 (SMART); G3DSA:3.40.50.300 (GENE3D); IPR001650 (PFAM); IPR025313 (PFAM); IPR011545 (PFAM); PTHR24031 (PANTHER); PTHR24031:SF54 (PANTHER); IPR000629 (PROSITE_PATTERNS); IPR014014 (PROSITE_PROFILES); IPR001650 (PROSITE_PROFILES); IPR014001 (PROSITE_PROFILES); IPR027417 (SUPERFAMILY)	117.951	0.213353	0.323864	27.4125	4.74e-05	0.000449515	1
Aqu2.1.38131_001	LRT_adjp_0.1	LRT_adjp_0.05	K10380	ANK	ankyrin	ankyrin repeat protein	1979	20	0	0.574	5	C:GO:0016021; P:GO:0007186; F:GO:0004930; F:GO:0005515; P:GO:0042981		IPR000832 (PRINTS); IPR002110 (PRINTS); IPR002110 (SMART); IPR002110 (PFAM); IPR020683 (G3DSA:1.25.40.GENE3D); PF13637 (PFAM); IPR020683 (G3DSA:1.25.40.GENE3D); IPR020683 (PFAM); IPR000832 (PFAM); IPR020683 (G3DSA:1.25.40.GENE3D); PTHR24123 (PANTHER); NON_CYTOPLASMIC_DOMAIN (PHOBIUS); CYTOPLASMIC_DOMAIN (PHOBIUS); NON_CYTOPLASMIC_DOMAIN (PHOBIUS); TRANSMEMBRANE (PHOBIUS); TRANSMEMBRANE (PHOBIUS); TRANSMEMBRANE (PHOBIUS); CYTOPLASMIC_DOMAIN (PHOBIUS); CYTOPLASMIC_DOMAIN (PHOBIUS); TRANSMEMBRANE (PHOBIUS); NON_CYTOPLASMIC_DOMAIN (PHOBIUS); TRANSMEMBRANE (PHOBIUS); IPR002110 (PROSITE_PROFILES); IPR020683 (PROSITE_PROFILES); IPR002110 (PROSITE_PROFILES); IPR002110 (PROSITE_PROFILES); IPR002110 (PROSITE_PROFILES); IPR002110 (PROSITE_PROFILES); IPR001875 (PROSITE_PROFILES); IPR002110 (PROSITE_PROFILES); IPR002110 (PROSITE_PROFILES); IPR002110 (PROSITE_PROFILES); IPR002110 (PROSITE_PROFILES); IPR002110 (PROSITE_PROFILES); IPR017981 (PROSITE_PROFILES); IPR002110 (PROSITE_PROFILES); IPR002110 (PROSITE_PROFILES); IPR020683 (SUPERFAMILY); IPR020683 (SUPERFAMILY); TMhelix (TMHMM); TMhelix (TMHMM); TMhelix (TMHMM); TMhelix (TMHMM); TMhelix (TMHMM)	38.7923	0.254568	0.364559	16.221	0.0062407	0.0281163	1
Aqu2.1.38133_001	LRT_adjp_0.1	LRT_adjp_0.05				stress-induced-phosphoprotein 1-like isoform x1	865	20	0	0.566	4	F:GO:0046872; F:GO:0000166; F:GO:0003723; F:GO:0005515	-	Coil (COILS); IPR001623 (PRINTS); IPR015940 (SMART); IPR000504 (SMART); IPR019734 (SMART); IPR000571 (SMART); IPR001623 (SMART); IPR001623 (G3DSA:1.10.287.GENE3D); G3DSA:1.10.8.10 (GENE3D); IPR001623 (PFAM); IPR011990 (G3DSA:1.25.40.GENE3D); IPR012677 (G3DSA:3.30.70.GENE3D); PF13414 (PFAM); IPR000449 (PFAM); IPR001440 (PFAM); IPR000504 (PFAM); PTHR22904 (PANTHER); IPR013026 (PROSITE_PROFILES); IPR001623 (PROSITE_PROFILES); IPR000504 (PROSITE_PROFILES); IPR000571 (PROSITE_PROFILES); IPR019734 (PROSITE_PROFILES); IPR015940 (PROSITE_PROFILES); IPR001623 (SUPERFAMILY); IPR009060 (SUPERFAMILY); SSF48452 (SUPERFAMILY); SSF54928 (SUPERFAMILY)	2436.42	0.018453	0.193316	78.6445	1.61e-15	7.89e-14	2
Aqu2.1.38138_001	LRT_adjp_0.1	LRT_adjp_0.05				voltage-dependent l-type calcium channel subunit beta-3	290	20	1.34e-41	0.4955	4	F:GO:0005515; P:GO:0070588; F:GO:0005245; C:GO:0005891	-	IPR000584 (PRINTS); IPR001452 (SMART); G3DSA:2.30.30.40 (GENE3D); G3DSA:3.40.50.300 (GENE3D); IPR008145 (PFAM); IPR000584 (PANTHER); PTHR11824:SF5 (PANTHER); IPR027417 (SUPERFAMILY); IPR001452 (SUPERFAMILY)	80.4001	-0.852102	0.522555	32.7378	4.24e-06	5.28e-05	2
Aqu2.1.38139_001	LRT_adjp_0.1	LRT_adjp_0.05				---NA---	336	0	NA		1	F:GO:0005488		NON_CYTOPLASMIC_DOMAIN (PHOBIUS); TRANSMEMBRANE (PHOBIUS); TRANSMEMBRANE (PHOBIUS); TRANSMEMBRANE (PHOBIUS); TRANSMEMBRANE (PHOBIUS); NON_CYTOPLASMIC_DOMAIN (PHOBIUS); CYTOPLASMIC_DOMAIN (PHOBIUS); NON_CYTOPLASMIC_DOMAIN (PHOBIUS); TRANSMEMBRANE (PHOBIUS); CYTOPLASMIC_DOMAIN (PHOBIUS); CYTOPLASMIC_DOMAIN (PHOBIUS); IPR016024 (SUPERFAMILY); TMhelix (TMHMM); TMhelix (TMHMM); TMhelix (TMHMM); TMhelix (TMHMM)	8.68942	-0.260342	0.781086	19.2262	0.00174427	0.00993201	2
Aqu2.1.38140_001	LRT_adjp_0.1	LRT_adjp_0.05	K16723	STG	M-phase inducer phosphatase [EC:3.1.3.48]	m-phase inducer phosphatase	455	20	0	0.6635	19	P:GO:0035335; P:GO:0007498; P:GO:0007369; P:GO:0045792; P:GO:0000086; P:GO:0045977; F:GO:0004725; P:GO:0046331; P:GO:0007422; P:GO:0007030; P:GO:0045930; P:GO:0008284; P:GO:0007099; C:GO:0005694; P:GO:0007424; P:GO:0060305; C:GO:0005634; P:GO:0006570; P:GO:0000087	EC:3.1.3.48	IPR000751 (PRINTS); IPR001763 (SMART); IPR001763 (G3DSA:3.40.250.GENE3D); IPR001763 (PFAM); PTHR10828:SF17 (PANTHER); PTHR10828 (PANTHER); IPR001763 (PROSITE_PROFILES); IPR001763 (SUPERFAMILY)	54.1198	-0.818437	0.314513	67.1742	3.96e-13	1.48e-11	2
Aqu2.1.38141_001	LRT_adjp_0.1	LRT_adjp_0.05				uv-stimulated scaffold protein a	675	20	0	0.525	4	P:GO:0044260; P:GO:0050896; F:GO:0005515; P:GO:0044238	-	Coil (COILS); IPR018610 (PFAM)	110.86	0.506873	0.224613	66.4239	5.68e-13	2.07e-11	2
Aqu2.1.38143_001	LRT_adjp_0.1	LRT_adjp_0.05	K10082	LMAN2	lectin, mannose-binding 2	vesicular integral-membrane protein vip36	347	20	0	0.6915	1	C:GO:0016020	-	IPR013320 (G3DSA:2.60.120.GENE3D); IPR005052 (PFAM); PTHR12223:SF6 (PANTHER); IPR005052 (PANTHER); SIGNAL_PEPTIDE_N_REGION (PHOBIUS); CYTOPLASMIC_DOMAIN (PHOBIUS); SIGNAL_PEPTIDE (PHOBIUS); SIGNAL_PEPTIDE_C_REGION (PHOBIUS); SIGNAL_PEPTIDE_H_REGION (PHOBIUS); NON_CYTOPLASMIC_DOMAIN (PHOBIUS); TRANSMEMBRANE (PHOBIUS); IPR005052 (PROSITE_PROFILES); SignalP-noTM (SIGNALP_GRAM_NEGATIVE); SignalP-noTM (SIGNALP_EUK); IPR008985 (SUPERFAMILY); TMhelix (TMHMM)	659.375	-0.0752324	0.114911	67.9398	2.75e-13	1.05e-11	2
