## Supplementary Dataset S3 for "Interdependent photo- and chemosensory systems regulate larval settlement in a marine sponge" (part 3 of 3)

### Sheet: TS1015_DESeq2_LRT_blast2go_kegg (continued)
	DESeq2 DEA significance		Aqu2.1 gene annotation with KEGG			Aqu2.1 gene annotation with Blast2Go and Interproscan									Results_DESeq2_LRT_adjp0.05						Heatmap
Aqu2.1.38144_001	LRT_adjp_0.1	LRT_adjp_0.05	K03138	TFIIF1	transcription initiation factor TFIIF subunit alpha	general transcription factor iif subunit 1-like	462	20	0	0.5585	5	C:GO:0005634; P:GO:0045893; F:GO:0003677; F:GO:0003824; P:GO:0006367	-	Coil (COILS); IPR008851 (PFAM); IPR011991 (G3DSA:1.10.10.GENE3D); PTHR13011 (PANTHER); SSF46785 (SUPERFAMILY); IPR011039 (SUPERFAMILY)	177.625	-0.653041	0.236039	62.2813	4.1e-12	1.36e-10	1
Aqu2.1.38147_001	LRT_adjp_0.1	LRT_adjp_0.05	K00819	rocD	ornithine--oxo-acid transaminase [EC:2.6.1.13]	ornithine mitochondrial	441	20	0	0.8175	3	P:GO:0008152; F:GO:0030170; F:GO:0008483	EC:2.6.1.0	IPR005814 (PIRSF); IPR010164 (TIGRFAM); IPR015421 (G3DSA:3.40.640.GENE3D); IPR015422 (G3DSA:3.90.1150.GENE3D); IPR005814 (PFAM); IPR010164 (PTHR11986:PANTHER); IPR005814 (PANTHER); IPR005814 (PROSITE_PATTERNS); IPR015424 (SUPERFAMILY)	42.1072	0.25727	0.26167	35.8114	1.04e-06	1.47e-05	1
Aqu2.1.38148_001	LRT_adjp_0.1	LRT_adjp_0.05	K03512	POLL	DNA polymerase lambda [EC:2.7.7.7 4.2.99.-]	dna polymerase lambda-like	1099	20	0	0.583	5	F:GO:0003887; F:GO:0003677; P:GO:0006281; P:GO:0006260; C:GO:0042575	EC:2.7.7.7	IPR022312 (PRINTS); IPR002008 (PRINTS); IPR002054 (SMART); PF14716 (PFAM); IPR018944 (PFAM); IPR028207 (PFAM); IPR001357 (G3DSA:3.40.50.GENE3D); PF01803 (PFAM); PF14791 (PFAM); IPR001357 (PFAM); G3DSA:3.30.460.10 (GENE3D); IPR027421 (G3DSA:1.10.150.GENE3D); G3DSA:3.30.210.10 (GENE3D); G3DSA:1.10.150.20 (GENE3D); PTHR11276:SF10 (PANTHER); PTHR11276 (PANTHER); IPR019843 (PROSITE_PATTERNS); IPR001357 (PROSITE_PROFILES); IPR010996 (SUPERFAMILY); SSF81301 (SUPERFAMILY); IPR018944 (SUPERFAMILY); IPR001357 (SUPERFAMILY)	20.0046	0.371773	0.333043	50.4662	1.11e-09	2.59e-08	2
Aqu2.1.38149_001	LRT_adjp_0.1	LRT_adjp_0.05	K01557	FAHD1	acylpyruvate hydrolase [EC:3.7.1.5]	at4g15940 dl4011w	217	20	2.87e-155	0.771	4	F:GO:0005507; P:GO:0006635; F:GO:0003824; C:GO:0005739	-	IPR002529 (PFAM); IPR011234 (G3DSA:3.90.850.GENE3D); PTHR11820 (PANTHER); PTHR11820:SF7 (PANTHER); IPR011234 (SUPERFAMILY)	632.89	-0.426946	0.240269	16.9006	0.00469228	0.0223681	2
Aqu2.1.38150_001	LRT_adjp_0.1	LRT_adjp_0.05				protein dcd1a-like	439	20	0	0.6865	7	F:GO:0005524; F:GO:0000166; F:GO:0017111; F:GO:0008536; P:GO:0006886; C:GO:0005634; F:GO:0016787		NON_CYTOPLASMIC_DOMAIN (PHOBIUS); SIGNAL_PEPTIDE_N_REGION (PHOBIUS); SIGNAL_PEPTIDE (PHOBIUS); SIGNAL_PEPTIDE_C_REGION (PHOBIUS); SIGNAL_PEPTIDE_H_REGION (PHOBIUS); SignalP-noTM (SIGNALP_EUK); SignalP-noTM (SIGNALP_GRAM_NEGATIVE); SignalP-TM (SIGNALP_GRAM_POSITIVE)	13.1557	0.671607	0.530618	38.4447	3.07e-07	4.77e-06	1
Aqu2.1.38151_001	LRT_adjp_0.1	LRT_adjp_0.05	K09567	PPIH	peptidyl-prolyl isomerase H (cyclophilin H) [EC:5.2.1.8]	peptidyl-prolyl cis-trans isomerase h	176	20	1.3e-125	0.883	14	P:GO:0045070; C:GO:0005681; P:GO:0000413; P:GO:0006457; P:GO:0000398; C:GO:0016607; F:GO:0043021; F:GO:0003755; P:GO:0006461; C:GO:0071001; F:GO:0005515; C:GO:0046540; F:GO:0016018; C:GO:0005737	EC:5.2.1.8	IPR002130 (PRINTS); IPR024936 (PIRSF); IPR002130 (PFAM); G3DSA:2.40.100.10 (GENE3D); PTHR11071 (PANTHER); PTHR11071:SF58 (PANTHER); IPR020892 (PROSITE_PATTERNS); IPR002130 (PROSITE_PROFILES); IPR002130 (SUPERFAMILY)	71.2727	0.697036	0.345235	35.9949	9.52e-07	1.37e-05	1
Aqu2.1.38152_001	LRT_adjp_0.1	LRT_adjp_0.05				grb2-associated-binding protein 2	255	20	0	0.5415	8	P:GO:0007166; P:GO:0006955; F:GO:0035591; F:GO:0005543; C:GO:0005737; F:GO:0030674; P:GO:0048522; P:GO:0035556	-	IPR001849 (SMART); IPR001849 (PFAM); IPR011993 (G3DSA:2.30.29.GENE3D); PTHR12156 (PANTHER); IPR001849 (PROSITE_PROFILES); SSF50729 (SUPERFAMILY)	91.3421	-0.264474	0.179842	23.2919	0.000296835	0.00223345	2
Aqu2.1.38156_001	LRT_adjp_0.1	LRT_adjp_0.05	K06210	NMNAT	nicotinamide mononucleotide adenylyltransferase [EC:2.7.7.1 2.7.7.18]	nicotinamide mononucleotide adenylyltransferase 3	241	20	5.68e-81	0.663	2	F:GO:0016779; P:GO:0009435	EC:2.7.7.0	IPR005248 (TIGRFAM); IPR004821 (PFAM); IPR014729 (G3DSA:3.40.50.GENE3D); PTHR12039:SF0 (PANTHER); IPR005248 (PANTHER); SSF52374 (SUPERFAMILY)	105.433	-0.0302273	0.174212	37.4134	4.95e-07	7.46e-06	1
Aqu2.1.38157_001	LRT_adjp_0.1	LRT_adjp_0.05	K06943	NOG1	nucleolar GTP-binding protein	nucleolar gtp-binding protein 1	643	20	0	0.7675	18	P:GO:0009435; P:GO:0008156; F:GO:0016779; P:GO:0030336; F:GO:0005515; C:GO:0031965; P:GO:0050821; F:GO:0005525; P:GO:0006184; C:GO:0005794; C:GO:0005730; P:GO:0008285; P:GO:0000079; P:GO:0022408; P:GO:0031397; C:GO:0048471; F:GO:0003924; P:GO:0033342	EC:2.7.7.0	Coil (COILS); IPR006073 (PRINTS); IPR024926 (PIRSF); IPR012973 (PFAM); G3DSA:3.40.50.300 (GENE3D); IPR010674 (PFAM); PTHR11702 (PANTHER); PTHR11702:SF4 (PANTHER); IPR027417 (SUPERFAMILY)	96.9211	0.242177	0.228168	29.4442	1.9e-05	0.000200172	1
Aqu2.1.38163_001	LRT_adjp_0.1	LRT_adjp_0.05	K17907	ATG9	autophagy-related protein 9	autophagy-related protein 9a-like isoform x1	743	20	0	0.659	1	P:GO:0000045		Coil (COILS); IPR007241 (PFAM); PTHR13038:SF11 (PANTHER); IPR007241 (PANTHER); TRANSMEMBRANE (PHOBIUS); TRANSMEMBRANE (PHOBIUS); TRANSMEMBRANE (PHOBIUS); NON_CYTOPLASMIC_DOMAIN (PHOBIUS); CYTOPLASMIC_DOMAIN (PHOBIUS); CYTOPLASMIC_DOMAIN (PHOBIUS); TRANSMEMBRANE (PHOBIUS); TRANSMEMBRANE (PHOBIUS); CYTOPLASMIC_DOMAIN (PHOBIUS); NON_CYTOPLASMIC_DOMAIN (PHOBIUS); NON_CYTOPLASMIC_DOMAIN (PHOBIUS); TMhelix (TMHMM); TMhelix (TMHMM); TMhelix (TMHMM); TMhelix (TMHMM); TMhelix (TMHMM)	409.737	0.189738	0.236475	42.7065	4.24e-08	7.74e-07	1
Aqu2.1.38166_001	LRT_adjp_0.1	LRT_adjp_0.05	K00418	QCR8	ubiquinol-cytochrome c reductase subunit 8	cytochrome b-c1 complex subunit 8	83	20	4.87e-19	0.6325	4	P:GO:0030900; C:GO:0005739; C:GO:0005811; F:GO:0008121	-	IPR004205 (PFAM); IPR004205 (G3DSA:1.20.5.GENE3D); IPR004205 (PANTHER); TRANSMEMBRANE (PHOBIUS); CYTOPLASMIC_DOMAIN (PHOBIUS); NON_CYTOPLASMIC_DOMAIN (PHOBIUS); IPR004205 (PRODOM); IPR004205 (SUPERFAMILY)	188.403	-0.366925	0.162137	19.579	0.00149862	0.00875918	2
Aqu2.1.38167_001	LRT_adjp_0.1	LRT_adjp_0.05	K17080	PHB1	prohibitin 1	protein l 37cc	271	20	0	0.8595	15	P:GO:0050847; F:GO:0042826; P:GO:0071354; P:GO:2000323; P:GO:0016575; C:GO:0005743; P:GO:0008285; F:GO:0044212; P:GO:0030308; P:GO:0010944; P:GO:0045893; C:GO:0005887; P:GO:0060766; P:GO:0006260; C:GO:0000118	-	Coil (COILS); IPR000163 (PRINTS); IPR001107 (SMART); IPR001107 (PFAM); IPR000163 (PANTHER); SIGNAL_PEPTIDE_C_REGION (PHOBIUS); NON_CYTOPLASMIC_DOMAIN (PHOBIUS); SIGNAL_PEPTIDE (PHOBIUS); SIGNAL_PEPTIDE_N_REGION (PHOBIUS); SIGNAL_PEPTIDE_H_REGION (PHOBIUS); SignalP-noTM (SIGNALP_EUK); SSF117892 (SUPERFAMILY)	401.854	0.208747	0.234137	44.6433	1.71e-08	3.31e-07	1
Aqu2.1.38168_001	LRT_adjp_0.1	LRT_adjp_0.05	K18040	PTPN23	tyrosine-protein phosphatase non-receptor type 23 [EC:3.1.3.48]	tyrosine-protein phosphatase non-receptor type 23	1047	20	1.28e-135	0.5645	6	P:GO:0060271; C:GO:0005769; F:GO:0005515; P:GO:0043162; C:GO:0005932; C:GO:0005634	-	Coil (COILS); Coil (COILS); Coil (COILS); Coil (COILS); IPR004328 (SMART); G3DSA:1.20.140.50 (GENE3D); IPR025304 (PFAM); IPR004328 (G3DSA:1.25.40.GENE3D); G3DSA:1.20.120.560 (GENE3D); IPR004328 (PFAM); PTHR23030 (PANTHER); PTHR23030:SF11 (PANTHER); IPR004328 (PROSITE_PROFILES)	57.1038	0.14658	0.329549	48.7558	2.49e-09	5.47e-08	2
Aqu2.1.38174_001	LRT_adjp_0.1	LRT_adjp_0.05	K14301	NUP107	nuclear pore complex protein Nup107	nuclear pore complex protein nup107	942	20	0	0.61	4	P:GO:0051292; P:GO:0006406; C:GO:0005694; C:GO:0005643	-	IPR007252 (PFAM); PTHR13003:SF2 (PANTHER); IPR007252 (PANTHER)	266.16	0.289176	0.234159	35.5846	1.15e-06	1.62e-05	1
Aqu2.1.38176_001	LRT_adjp_0.1	LRT_adjp_0.05				pou class transcription factor 1	450	20	0	0.607	12	P:GO:0048731; F:GO:0005515; P:GO:0006355; P:GO:0090101; P:GO:2000026; F:GO:0043565; P:GO:0045595; F:GO:0003700; P:GO:0044767; C:GO:0005634; C:GO:0005667; P:GO:0045449	-	IPR013847 (PRINTS); IPR006594 (SMART); IPR001356 (SMART); IPR000327 (SMART); IPR009057 (G3DSA:1.10.10.GENE3D); IPR001356 (PFAM); IPR010982 (G3DSA:1.10.260.GENE3D); IPR000327 (PFAM); PTHR11636 (PANTHER); IPR017970 (PROSITE_PATTERNS); IPR001356 (PROSITE_PROFILES); IPR000327 (PROSITE_PROFILES); IPR006594 (PROSITE_PROFILES); IPR010982 (SUPERFAMILY); IPR009057 (SUPERFAMILY)	4395.52	-0.115161	0.16519	61.3739	6.32e-12	2.03e-10	2
Aqu2.1.38177_001	LRT_adjp_0.1	LRT_adjp_0.05				---NA---	808	0	NA		0	-		Coil (COILS)	720.267	-0.0212446	0.142165	82.4033	2.64e-16	1.4e-14	2
Aqu2.1.38180_001	LRT_adjp_0.1	LRT_adjp_0.05	K00030	IDH3	isocitrate dehydrogenase (NAD+) [EC:1.1.1.41]	isocitrate dehydrogenase	374	20	0	0.736	4	F:GO:0051287; P:GO:0006099; F:GO:0004449; F:GO:0000287	EC:1.1.1.41	IPR004434 (TIGRFAM); IPR024084 (G3DSA:3.40.718.GENE3D); IPR024084 (PFAM); IPR001804 (PANTHER); PTHR11835:SF29 (PANTHER); IPR019818 (PROSITE_PATTERNS); SSF53659 (SUPERFAMILY)	780.711	0.0698874	0.130271	45.2669	1.28e-08	2.51e-07	2
Aqu2.1.38184_001	LRT_adjp_0.1	LRT_adjp_0.05				mini-chromosome maintenance complex-binding protein	537	20	0	0.53	1	P:GO:0007049	-	IPR019140 (PFAM); PF13615 (PFAM); IPR019140 (PANTHER); PTHR13489:SF0 (PANTHER)	36.9914	-0.116766	0.295496	17.0819	0.00434704	0.021022	1
Aqu2.1.38186_001	LRT_adjp_0.1	LRT_adjp_0.05				vps10 domain-containing receptor 1	785	20	0	0.5345	2	P:GO:0006810; C:GO:0016021	-	IPR006581 (SMART); G3DSA:2.130.10.140 (GENE3D); PTHR12106 (PANTHER); CYTOPLASMIC_DOMAIN (PHOBIUS); SIGNAL_PEPTIDE_N_REGION (PHOBIUS); NON_CYTOPLASMIC_DOMAIN (PHOBIUS); TRANSMEMBRANE (PHOBIUS); SIGNAL_PEPTIDE_H_REGION (PHOBIUS); SIGNAL_PEPTIDE (PHOBIUS); SIGNAL_PEPTIDE_C_REGION (PHOBIUS); SignalP-noTM (SIGNALP_EUK); SSF110296 (SUPERFAMILY); TMhelix (TMHMM)	2600.98	-0.27351	0.235095	22.1797	0.00048397	0.00338427	2
Aqu2.1.38189_001	LRT_adjp_0.1	LRT_adjp_0.05				nadh dehydrogenase	52	7	6.57e-30	0.6786	2	C:GO:0005747; C:GO:0005743		PF14813 (PFAM); CYTOPLASMIC_DOMAIN (PHOBIUS); TRANSMEMBRANE (PHOBIUS); NON_CYTOPLASMIC_DOMAIN (PHOBIUS); TMhelix (TMHMM)	575.977	0.219883	0.116856	73.8778	1.59e-14	7.11e-13	2
Aqu2.1.38190_001	LRT_adjp_0.1	LRT_adjp_0.05	K09613	COPS5	COP9 signalosome complex subunit 5 [EC:3.4.-.-]	cop9 signalosome complex subunit 5	329	20	0	0.827	1	F:GO:0005515		Coil (COILS); IPR000555 (SMART); G3DSA:3.40.140.10 (GENE3D); IPR000555 (PFAM); PTHR10410 (PANTHER); PTHR10410:SF6 (PANTHER); SSF102712 (SUPERFAMILY)	137.557	0.309595	0.153255	30.389	1.24e-05	0.000136879	1
Aqu2.1.38191_001	LRT_adjp_0.1	LRT_adjp_0.05	K12845	SNU13	U4/U6 small nuclear ribonucleoprotein SNU13	nhp2-like protein 1	126	20	5.03e-85	0.9135	6	C:GO:0005730; P:GO:0008380; F:GO:0030515; C:GO:0005681; P:GO:0042254; P:GO:0006397	-	IPR002415 (PRINTS); IPR018492 (PRINTS); IPR004038 (PFAM); G3DSA:3.30.1330.30 (GENE3D); PTHR23105 (PANTHER); IPR004037 (PROSITE_PATTERNS); SSF55315 (SUPERFAMILY)	200.336	0.179471	0.245804	45.2798	1.27e-08	2.5e-07	1
Aqu2.1.38192_001	LRT_adjp_0.1	LRT_adjp_0.05				pre-mrna-splicing factor cwc25 homolog	327	20	0	0.6815	0	-		Coil (COILS); Coil (COILS); IPR019339 (SMART); IPR022209 (PFAM); IPR019339 (PFAM); PTHR16196 (PANTHER); PTHR16196:SF0 (PANTHER)	2250.17	-0.0618939	0.159751	23.4962	0.000271253	0.00206702	2
Aqu2.1.38194_001	LRT_adjp_0.1	LRT_adjp_0.05				coagulation factor xiii a chain	677	20	9.62e-69	0.457	2	F:GO:0003810; P:GO:0018149	-	IPR002931 (SMART); IPR002931 (PFAM); IPR013783 (G3DSA:2.60.40.GENE3D); IPR002931 (G3DSA:3.90.260.GENE3D); IPR008958 (PFAM); IPR023608 (PANTHER); SignalP-TM (SIGNALP_GRAM_POSITIVE); SSF54001 (SUPERFAMILY); IPR014756 (SUPERFAMILY); IPR008958 (SUPERFAMILY)	21.0169	0.457268	0.426569	15.2415	0.00937867	0.0388522	2
Aqu2.1.38195_001	LRT_adjp_0.1	LRT_adjp_0.05				protein son isoform x1	609	20	5.92e-93	0.4945	5	P:GO:0006396; P:GO:0044763; F:GO:0003676; P:GO:0050794; C:GO:0005634	-	IPR014720 (SMART); IPR000467 (SMART); IPR014720 (PFAM); IPR014720 (G3DSA:3.30.160.GENE3D); IPR000467 (PFAM); PTHR12813 (PANTHER); IPR014720 (PROSITE_PROFILES); IPR000467 (PROSITE_PROFILES); SSF54768 (SUPERFAMILY)	280.872	0.377805	0.176335	59.1238	1.84e-11	5.59e-10	2
Aqu2.1.38196_001	LRT_adjp_0.1	LRT_adjp_0.05	K14565	NOP58	nucleolar protein 58	nucleolar protein 58-like	498	20	0	0.8255	0	-		IPR012976 (SMART); IPR012976 (PFAM); IPR002687 (PFAM); IPR012974 (PFAM); PTHR10894 (PANTHER); IPR002687 (PROSITE_PROFILES); SSF89124 (SUPERFAMILY)	181.501	0.29659	0.196381	18.1484	0.00276605	0.0145562	2
Aqu2.1.38197_001	LRT_adjp_0.1	LRT_adjp_0.05				ring finger protein c14orf164 homolog	130	20	6.05e-78	0.538	2	F:GO:0008270; F:GO:0005515	-	Coil (COILS); IPR001841 (SMART); IPR001841 (PFAM); IPR013083 (G3DSA:3.30.40.GENE3D); PTHR22663:SF10 (PANTHER); PTHR22663 (PANTHER); IPR001841 (PROSITE_PROFILES); SSF57850 (SUPERFAMILY)	16.2222	0.540372	0.397592	18.8536	0.00204659	0.0113462	1
Aqu2.1.38201_001	LRT_adjp_0.1	LRT_adjp_0.05				PREDICTED: hypothetical protein LOC100636946 [Amphimedon queenslandica]	140	7	3.67e-96	0.6686	0	-		CYTOPLASMIC_DOMAIN (PHOBIUS); NON_CYTOPLASMIC_DOMAIN (PHOBIUS); NON_CYTOPLASMIC_DOMAIN (PHOBIUS); TRANSMEMBRANE (PHOBIUS); TRANSMEMBRANE (PHOBIUS); TMhelix (TMHMM); TMhelix (TMHMM)	92.99	0.0318938	0.204182	22.6445	0.000394688	0.0028577	1
Aqu2.1.38203_001	LRT_adjp_0.1	LRT_adjp_0.05	K10268	FBXL2_20	F-box and leucine-rich repeat protein 2/20	f-box lrr-repeat protein 20-like	538	20	5.93e-73	0.4935	0	-		IPR006553 (SMART); G3DSA:3.80.10.10 (GENE3D); PTHR23125 (PANTHER); SSF52047 (SUPERFAMILY); SSF52047 (SUPERFAMILY)	61.3484	-0.118165	0.202422	21.0111	0.000806167	0.00522057	1
Aqu2.1.38223_001	LRT_adjp_0.1	LRT_adjp_0.05				---NA---	212	0	NA		0	-		no IPS match	13.8866	-1.21015	1.59588	15.881	0.00719216	0.031428	1
Aqu2.1.38314_001	LRT_adjp_0.1	LRT_adjp_0.05	K01920	gshB	glutathione synthase [EC:6.3.2.3]	glutathione synthetase	122	20	1.04e-40	0.6975	4	P:GO:0006750; F:GO:0046872; F:GO:0004363; F:GO:0005524	EC:6.3.2.3	Coil (COILS); IPR005615 (PFAM); IPR013816 (G3DSA:3.30.470.GENE3D); PTHR11130:SF0 (PANTHER); IPR005615 (PANTHER); SSF56059 (SUPERFAMILY)	177.886	-0.452125	0.310854	25.2106	0.000126874	0.00107067	1
Aqu2.1.38317_001	LRT_adjp_0.1	LRT_adjp_0.05	K07190	PHKA_B	phosphorylase kinase alpha/beta subunit	phosphorylase b kinase regulatory subunit beta isoform x2	1092	20	0	0.6125	3	F:GO:0004553; F:GO:0005516; P:GO:0005977		IPR012341 (G3DSA:1.50.10.GENE3D); IPR011613 (PFAM); PTHR10749:SF3 (PANTHER); IPR008734 (PANTHER); IPR008928 (SUPERFAMILY)	360.969	0.126096	0.109032	40.334	1.28e-07	2.13e-06	2
Aqu2.1.38319_001	LRT_adjp_0.1	LRT_adjp_0.05				upf0598 protein c8orf82 homolog	215	20	4.49e-157	0.6975	0	-		IPR028108 (PFAM); PTHR31449:SF0 (PANTHER); PTHR31449 (PANTHER)	125.532	0.0331825	0.140478	23.3486	0.000289502	0.00218423	1
Aqu2.1.38320_001	LRT_adjp_0.1	LRT_adjp_0.05	K01102	PDP	pyruvate dehydrogenase phosphatase [EC:3.1.3.43]	pyruvate dehyrogenase phosphatase catalytic subunit 1 isoform x2	446	20	0	0.5105	2	P:GO:0008152; F:GO:0003824	-	IPR001932 (SMART); IPR001932 (SMART); IPR001932 (G3DSA:3.60.40.GENE3D); IPR001932 (PFAM); IPR015655 (PANTHER); PTHR13832:SF10 (PANTHER); SIGNAL_PEPTIDE_N_REGION (PHOBIUS); SIGNAL_PEPTIDE (PHOBIUS); SIGNAL_PEPTIDE_H_REGION (PHOBIUS); SIGNAL_PEPTIDE_C_REGION (PHOBIUS); NON_CYTOPLASMIC_DOMAIN (PHOBIUS); SignalP-TM (SIGNALP_EUK); IPR001932 (SUPERFAMILY)	57.9915	-0.0906047	0.273777	41.2088	8.51e-08	1.46e-06	1
Aqu2.1.38325_001	LRT_adjp_0.1	LRT_adjp_0.05				receptor-type tyrosine-protein phosphatase f isoform x4	961	20	5.4e-26	0.4015	1	F:GO:0005515		PR00014 (PRINTS); IPR003961 (SMART); IPR013783 (G3DSA:2.60.40.GENE3D); IPR013783 (G3DSA:2.60.40.GENE3D); IPR013783 (G3DSA:2.60.40.GENE3D); IPR003961 (PFAM); IPR013783 (G3DSA:2.60.40.GENE3D); PTHR10489 (PANTHER); PTHR10489:SF336 (PANTHER); SIGNAL_PEPTIDE_H_REGION (PHOBIUS); SIGNAL_PEPTIDE_C_REGION (PHOBIUS); NON_CYTOPLASMIC_DOMAIN (PHOBIUS); SIGNAL_PEPTIDE_N_REGION (PHOBIUS); SIGNAL_PEPTIDE (PHOBIUS); CYTOPLASMIC_DOMAIN (PHOBIUS); TRANSMEMBRANE (PHOBIUS); IPR003961 (PROSITE_PROFILES); IPR003961 (PROSITE_PROFILES); IPR003961 (PROSITE_PROFILES); IPR003961 (PROSITE_PROFILES); IPR003961 (PROSITE_PROFILES); IPR003961 (PROSITE_PROFILES); SignalP-noTM (SIGNALP_EUK); SignalP-TM (SIGNALP_GRAM_POSITIVE); IPR003961 (SUPERFAMILY); IPR003961 (SUPERFAMILY); IPR003961 (SUPERFAMILY); TMhelix (TMHMM)	81.5663	-0.227689	0.194621	55.5017	1.03e-10	2.81e-09	1
Aqu2.1.38326_001	LRT_adjp_0.1	LRT_adjp_0.05				---NA---	322	0	NA		0	-		no IPS match	17.1557	-0.28253	0.368622	29.6202	1.75e-05	0.000186815	1
Aqu2.1.38327_001	LRT_adjp_0.1	LRT_adjp_0.05				PREDICTED: hypothetical protein LOC100636780 [Amphimedon queenslandica]	674	2	0	0.96	0	-		Coil (COILS); Coil (COILS)	133.281	0.594711	0.249601	48.8401	2.39e-09	5.28e-08	2
Aqu2.1.38328_001	LRT_adjp_0.1	LRT_adjp_0.05	K18643	KATNB1	katanin p80 WD40 repeat-containing subunit B1	katanin p80 wd40 repeat-containing subunit b1	595	20	0	0.5705	10	P:GO:0007026; F:GO:0008568; C:GO:0008352; P:GO:0051013; F:GO:0046982; F:GO:0008017; P:GO:0031117; C:GO:0005886; C:GO:0000922; C:GO:0045298	EC:3.6.4.3	IPR020472 (PRINTS); IPR001680 (SMART); IPR001680 (PFAM); IPR028021 (PFAM); IPR015943 (G3DSA:2.130.10.GENE3D); IPR026962 (PTHR19845:PANTHER); PTHR19845 (PANTHER); IPR019775 (PROSITE_PATTERNS); IPR019775 (PROSITE_PATTERNS); CYTOPLASMIC_DOMAIN (PHOBIUS); NON_CYTOPLASMIC_DOMAIN (PHOBIUS); NON_CYTOPLASMIC_DOMAIN (PHOBIUS); TRANSMEMBRANE (PHOBIUS); TRANSMEMBRANE (PHOBIUS); IPR001680 (PROSITE_PROFILES); IPR001680 (PROSITE_PROFILES); IPR026962 (HAMAP); IPR001680 (PROSITE_PROFILES); IPR001680 (PROSITE_PROFILES); IPR001680 (PROSITE_PROFILES); IPR017986 (PROSITE_PROFILES); IPR017986 (SUPERFAMILY)	79.9466	-0.0235042	0.347817	26.9708	5.78e-05	0.000538348	1
Aqu2.1.38332_001	LRT_adjp_0.1	LRT_adjp_0.05	K17951	CYP27C	cytochrome P450, family 27, subfamily C	protein	518	20	0	0.57	5	F:GO:0020037; F:GO:0016705; F:GO:0004497; F:GO:0005506; P:GO:0055114	-	IPR001128 (PRINTS); IPR002401 (PRINTS); IPR001128 (PFAM); IPR001128 (G3DSA:1.10.630.GENE3D); PTHR24291 (PANTHER); PTHR24291:SF1 (PANTHER); IPR017972 (PROSITE_PATTERNS); IPR001128 (SUPERFAMILY)	81.7527	-0.0387694	0.257639	18.8627	0.00203867	0.0113178	1
Aqu2.1.38333_001	LRT_adjp_0.1	LRT_adjp_0.05	K01251	E3.3.1.1	adenosylhomocysteinase [EC:3.3.1.1]	adenosylhomocysteinase b-like	434	20	0	0.8855	4	P:GO:0033353; F:GO:0004013; P:GO:0006730; P:GO:0006555	EC:3.3.1.1	IPR000043 (SMART); IPR015878 (SMART); IPR000043 (PIRSF); IPR015878 (PFAM); IPR016040 (G3DSA:3.40.50.GENE3D); IPR000043 (PFAM); G3DSA:3.40.50.1480 (GENE3D); IPR000043 (TIGRFAM); IPR000043 (PANTHER); IPR020082 (PROSITE_PATTERNS); IPR020082 (PROSITE_PATTERNS); IPR000043 (HAMAP); SSF52283 (SUPERFAMILY); SSF51735 (SUPERFAMILY)	321.077	0.034434	0.296241	27.9451	3.73e-05	0.000365084	1
Aqu2.1.38338_001	LRT_adjp_0.1	LRT_adjp_0.05				upf0317 protein c14orf159 mitochondrial	620	20	0	0.572	0	-		IPR025504 (PFAM); IPR009906 (PFAM); G3DSA:3.40.1640.10 (GENE3D); PTHR32022 (PANTHER); SSF160920 (SUPERFAMILY)	88.219	0.0603711	0.274754	18.5418	0.00233873	0.0126699	1
Aqu2.1.38341_001	LRT_adjp_0.1	LRT_adjp_0.05				protein daple	1602	20	0	0.5245	1	P:GO:0050789	-	Coil (COILS); Coil (COILS); Coil (COILS); Coil (COILS); Coil (COILS); Coil (COILS); Coil (COILS); Coil (COILS); Coil (COILS); Coil (COILS); Coil (COILS); Coil (COILS); Coil (COILS); Coil (COILS); Coil (COILS); IPR008636 (PFAM); IPR008636 (PANTHER); PTHR18947:SF4 (PANTHER); SSF116907 (SUPERFAMILY)	1055.83	0.0153265	0.136596	249.449	7.22e-52	3.62e-49	2
Aqu2.1.38345_001	LRT_adjp_0.1	LRT_adjp_0.05				transcription factor iiib 90 kda subunit-like	55	1	1.88e-25	1	0	-		no IPS match	24.6699	-0.277124	0.409805	19.9702	0.0012659	0.00762928	1
Aqu2.1.38351_001	LRT_adjp_0.1	LRT_adjp_0.05				maestro heat-like repeat-containing protein family member 1-like	1629	20	0	0.601	1	F:GO:0005488		IPR011989 (G3DSA:1.25.10.GENE3D); IPR011989 (G3DSA:1.25.10.GENE3D); PTHR23120:SF0 (PANTHER); PTHR23120 (PANTHER); IPR021133 (PROSITE_PROFILES); IPR016024 (SUPERFAMILY); IPR016024 (SUPERFAMILY)	171.834	-0.414249	0.203672	35.5667	1.16e-06	1.63e-05	1
Aqu2.1.38355_001	LRT_adjp_0.1	LRT_adjp_0.05	K12822	RBM25	RNA-binding protein 25	rna-binding protein 25 isoform x1	769	20	0	0.578	3	P:GO:0006397; F:GO:0003676; F:GO:0000166		Coil (COILS); Coil (COILS); Coil (COILS); Coil (COILS); IPR002483 (SMART); IPR000504 (SMART); IPR000504 (PFAM); IPR002483 (PFAM); IPR012677 (G3DSA:3.30.70.GENE3D); IPR002483 (G3DSA:1.20.1390.GENE3D); PTHR18806 (PANTHER); PTHR18806:SF4 (PANTHER); IPR000504 (PROSITE_PROFILES); IPR002483 (PROSITE_PROFILES); SSF54928 (SUPERFAMILY); IPR002483 (SUPERFAMILY)	848.767	0.151479	0.165687	74.3074	1.3e-14	5.86e-13	2
Aqu2.1.38356_001	LRT_adjp_0.1	LRT_adjp_0.05				radial spoke head protein 4 homolog a	519	20	0	0.6815	1	C:GO:0005622	-	Coil (COILS); Coil (COILS); IPR006802 (PFAM); IPR006802 (PANTHER)	713.609	-0.0820231	0.2058	59.6384	1.44e-11	4.46e-10	2
Aqu2.1.38358_001	LRT_adjp_0.1	LRT_adjp_0.05	K06269	PPP1C	serine/threonine-protein phosphatase PP1 catalytic subunit [EC:3.1.3.16]	serine threonine-protein phosphatase pp1-beta catalytic subunit	326	20	0	0.9235	2	F:GO:0004721; P:GO:0006470	EC:3.1.3.16	IPR006186 (PRINTS); IPR006186 (SMART); IPR004843 (PFAM); G3DSA:3.60.21.10 (GENE3D); PTHR11668 (PANTHER); PTHR11668:SF74 (PANTHER); IPR006186 (PROSITE_PATTERNS); SSF56300 (SUPERFAMILY)	159.155	0.254674	0.260165	30.704	1.07e-05	0.000120207	2
Aqu2.1.38359_001	LRT_adjp_0.1	LRT_adjp_0.05	K14613	SLC46A1_3	MFS transporter, PCFT/HCP family, solute carrier family 46 (folate transporter), member 1/3	proton-coupled folate transporter	484	20	9.86e-48	0.4815	2	C:GO:0016021; P:GO:0055085		IPR011701 (PFAM); G3DSA:1.20.1250.20 (GENE3D); PTHR23038 (PANTHER); NON_CYTOPLASMIC_DOMAIN (PHOBIUS); NON_CYTOPLASMIC_DOMAIN (PHOBIUS); CYTOPLASMIC_DOMAIN (PHOBIUS); TRANSMEMBRANE (PHOBIUS); TRANSMEMBRANE (PHOBIUS); TRANSMEMBRANE (PHOBIUS); CYTOPLASMIC_DOMAIN (PHOBIUS); CYTOPLASMIC_DOMAIN (PHOBIUS); CYTOPLASMIC_DOMAIN (PHOBIUS); TRANSMEMBRANE (PHOBIUS); TRANSMEMBRANE (PHOBIUS); CYTOPLASMIC_DOMAIN (PHOBIUS); NON_CYTOPLASMIC_DOMAIN (PHOBIUS); CYTOPLASMIC_DOMAIN (PHOBIUS); TRANSMEMBRANE (PHOBIUS); CYTOPLASMIC_DOMAIN (PHOBIUS); TRANSMEMBRANE (PHOBIUS); NON_CYTOPLASMIC_DOMAIN (PHOBIUS); NON_CYTOPLASMIC_DOMAIN (PHOBIUS); TRANSMEMBRANE (PHOBIUS); TRANSMEMBRANE (PHOBIUS); TRANSMEMBRANE (PHOBIUS); NON_CYTOPLASMIC_DOMAIN (PHOBIUS); TRANSMEMBRANE (PHOBIUS); TRANSMEMBRANE (PHOBIUS); IPR020846 (PROSITE_PROFILES); IPR016196 (SUPERFAMILY); TMhelix (TMHMM); TMhelix (TMHMM); TMhelix (TMHMM); TMhelix (TMHMM); TMhelix (TMHMM); TMhelix (TMHMM); TMhelix (TMHMM); TMhelix (TMHMM); TMhelix (TMHMM); TMhelix (TMHMM)	25.4462	-0.274899	0.379408	16.0888	0.00659496	0.0293588	1
Aqu2.1.38361_001	LRT_adjp_0.1	LRT_adjp_0.05	K11584	PPP2R5	serine/threonine-protein phosphatase 2A regulatory subunit B'	serine threonine-protein phosphatase 2a 56 kda regulatory subunit delta isoform	625	20	0	0.7805	4	C:GO:0000159; P:GO:0007165; F:GO:0008601; F:GO:0005488	-	IPR002554 (PIRSF); IPR002554 (PFAM); PTHR10257:SF12 (PANTHER); IPR002554 (PANTHER); IPR016024 (SUPERFAMILY)	136.864	0.266777	0.200022	80.7056	5.97e-16	3.05e-14	2
Aqu2.1.38362_001	LRT_adjp_0.1	LRT_adjp_0.05				PREDICTED: hypothetical protein LOC100633123 [Amphimedon queenslandica]	159	1	2.93e-90	1	2	P:GO:0006605; C:GO:0005742	-	no IPS match	11.3083	0.166938	0.441108	18.0495	0.00288503	0.0150425	2
Aqu2.1.38363_001	LRT_adjp_0.1	LRT_adjp_0.05	K17770	TOM20	mitochondrial import receptor subunit TOM20	mitochondrial import receptor subunit tom20 homolog	142	20	4.8e-23	0.5675	5	F:GO:0015450; P:GO:0006626; F:GO:0051082; C:GO:0009941; C:GO:0005742	-	IPR022422 (PRINTS); IPR002056 (PRINTS); IPR002056 (PFAM); IPR023392 (G3DSA:1.20.960.GENE3D); PTHR12430:SF0 (PANTHER); IPR002056 (PANTHER); TRANSMEMBRANE (PHOBIUS); NON_CYTOPLASMIC_DOMAIN (PHOBIUS); CYTOPLASMIC_DOMAIN (PHOBIUS); IPR023392 (SUPERFAMILY); TMhelix (TMHMM)	115.714	-0.210764	0.357922	19.4713	0.00156981	0.00909346	1
Aqu2.1.38364_001	LRT_adjp_0.1	LRT_adjp_0.05				integral membrane protein gpr137b-like	452	20	0	0.517	0	-		IPR027209 (PANTHER); PTHR32550:SF0 (PANTHER); TRANSMEMBRANE (PHOBIUS); TRANSMEMBRANE (PHOBIUS); CYTOPLASMIC_DOMAIN (PHOBIUS); NON_CYTOPLASMIC_DOMAIN (PHOBIUS); CYTOPLASMIC_DOMAIN (PHOBIUS); NON_CYTOPLASMIC_DOMAIN (PHOBIUS); CYTOPLASMIC_DOMAIN (PHOBIUS); TRANSMEMBRANE (PHOBIUS); TRANSMEMBRANE (PHOBIUS); TRANSMEMBRANE (PHOBIUS); TRANSMEMBRANE (PHOBIUS); TRANSMEMBRANE (PHOBIUS); NON_CYTOPLASMIC_DOMAIN (PHOBIUS); CYTOPLASMIC_DOMAIN (PHOBIUS); NON_CYTOPLASMIC_DOMAIN (PHOBIUS); TMhelix (TMHMM); TMhelix (TMHMM); TMhelix (TMHMM); TMhelix (TMHMM); TMhelix (TMHMM); TMhelix (TMHMM); TMhelix (TMHMM)	10.2972	-0.152445	1.033	25.9648	9.06e-05	0.000798877	1
Aqu2.1.38366_001	LRT_adjp_0.1	LRT_adjp_0.05	K09496	CCT4	T-complex protein 1 subunit delta	t-complex protein 1 subunit delta-like	527	20	0	0.892	12	P:GO:0001666; C:GO:0005730; C:GO:0005874; P:GO:0051085; C:GO:0044297; C:GO:0005832; C:GO:0005813; P:GO:0007339; C:GO:0042470; F:GO:0005524; F:GO:0051082; C:GO:0002199	-	IPR017998 (PRINTS); IPR027413 (G3DSA:1.10.560.GENE3D); IPR027409 (G3DSA:3.50.7.GENE3D); IPR012717 (TIGRFAM); IPR027410 (G3DSA:3.30.260.GENE3D); IPR002423 (PFAM); IPR002423 (PANTHER); IPR002194 (PROSITE_PATTERNS); IPR002194 (PROSITE_PATTERNS); IPR002194 (PROSITE_PATTERNS); IPR027409 (SUPERFAMILY); SSF54849 (SUPERFAMILY); IPR002423 (SUPERFAMILY)	486.288	0.60213	0.262624	20.6876	0.000927838	0.00589098	1
Aqu2.1.38368_001	LRT_adjp_0.1	LRT_adjp_0.05	K04716	SGPP1	sphingosine-1-phosphate phosphatase 1 [EC:3.1.3.-]	sphingosine-1-phosphate phosphatase 1-like	429	20	0	0.52	3	C:GO:0016020; F:GO:0003824; P:GO:0008152	-	IPR000326 (SMART); IPR000326 (PFAM); IPR000326 (G3DSA:1.20.144.GENE3D); PTHR14969:SF4 (PANTHER); PTHR14969 (PANTHER); CYTOPLASMIC_DOMAIN (PHOBIUS); CYTOPLASMIC_DOMAIN (PHOBIUS); TRANSMEMBRANE (PHOBIUS); NON_CYTOPLASMIC_DOMAIN (PHOBIUS); TRANSMEMBRANE (PHOBIUS); TRANSMEMBRANE (PHOBIUS); CYTOPLASMIC_DOMAIN (PHOBIUS); TRANSMEMBRANE (PHOBIUS); NON_CYTOPLASMIC_DOMAIN (PHOBIUS); NON_CYTOPLASMIC_DOMAIN (PHOBIUS); TRANSMEMBRANE (PHOBIUS); TRANSMEMBRANE (PHOBIUS); CYTOPLASMIC_DOMAIN (PHOBIUS); IPR000326 (SUPERFAMILY); TMhelix (TMHMM); TMhelix (TMHMM); TMhelix (TMHMM); TMhelix (TMHMM); TMhelix (TMHMM); TMhelix (TMHMM); TMhelix (TMHMM)	82.2381	-0.185553	0.205539	17.6065	0.00348222	0.0175872	1
Aqu2.1.38369_001	LRT_adjp_0.1	LRT_adjp_0.05				melanoma inhibitory activity protein 3	1410	20	0	0.4615	0	-		Coil (COILS); Coil (COILS); Coil (COILS); Coil (COILS); Coil (COILS); Coil (COILS); Coil (COILS); PR01217 (PRINTS); PTHR23158 (PANTHER); SIGNAL_PEPTIDE_H_REGION (PHOBIUS); TRANSMEMBRANE (PHOBIUS); SIGNAL_PEPTIDE_N_REGION (PHOBIUS); SIGNAL_PEPTIDE (PHOBIUS); CYTOPLASMIC_DOMAIN (PHOBIUS); SIGNAL_PEPTIDE_C_REGION (PHOBIUS); NON_CYTOPLASMIC_DOMAIN (PHOBIUS); SignalP-noTM (SIGNALP_EUK)	717.879	0.183251	0.158596	162.952	2.32e-33	4.58e-31	2
Aqu2.1.38371_001	LRT_adjp_0.1	LRT_adjp_0.05	K19476	IST1	vacuolar protein sorting-associated protein IST1	ist1 homolog isoform x1	351	20	0	0.585	0	-		Coil (COILS); IPR005061 (PFAM); PTHR12161:SF3 (PANTHER); PTHR12161 (PANTHER)	274.027	0.267938	0.277504	48.6561	2.61e-09	5.71e-08	2
Aqu2.1.38372_001	LRT_adjp_0.1	LRT_adjp_0.05	K11405	HDAC8	histone deacetylase 8 [EC:3.5.1.98]	histone deacetylase 8 isoform x1	382	20	0	0.7125	15	P:GO:0000278; F:GO:0046969; P:GO:0000122; P:GO:0070932; F:GO:0032041; P:GO:0006333; P:GO:0070933; C:GO:0005829; F:GO:0097372; C:GO:0000118; C:GO:0000228; F:GO:0046970; P:GO:0071922; F:GO:0008134; C:GO:0005667	EC:3.5.1.98	IPR003084 (PRINTS); IPR000286 (PRINTS); IPR003084 (PIRSF); IPR023801 (G3DSA:3.40.800.GENE3D); IPR023801 (PFAM); IPR000286 (PANTHER); PTHR10625:SF28 (PANTHER); SSF52768 (SUPERFAMILY)	7.35898	1.50711	0.483833	18.6566	0.0022267	0.0121765	1
Aqu2.1.38373_001	LRT_adjp_0.1	LRT_adjp_0.05	K14620	RFT2	riboflavin transporter 2	solute carrier family riboflavin member 3	503	20	0	0.5185	5	P:GO:0032218; P:GO:0034605; F:GO:0032217; P:GO:0007605; C:GO:0005887		IPR009357 (PFAM); PTHR12929:SF0 (PANTHER); IPR009357 (PANTHER); CYTOPLASMIC_DOMAIN (PHOBIUS); CYTOPLASMIC_DOMAIN (PHOBIUS); CYTOPLASMIC_DOMAIN (PHOBIUS); NON_CYTOPLASMIC_DOMAIN (PHOBIUS); CYTOPLASMIC_DOMAIN (PHOBIUS); NON_CYTOPLASMIC_DOMAIN (PHOBIUS); TRANSMEMBRANE (PHOBIUS); TRANSMEMBRANE (PHOBIUS); NON_CYTOPLASMIC_DOMAIN (PHOBIUS); TRANSMEMBRANE (PHOBIUS); NON_CYTOPLASMIC_DOMAIN (PHOBIUS); CYTOPLASMIC_DOMAIN (PHOBIUS); TRANSMEMBRANE (PHOBIUS); TRANSMEMBRANE (PHOBIUS); TRANSMEMBRANE (PHOBIUS); NON_CYTOPLASMIC_DOMAIN (PHOBIUS); TRANSMEMBRANE (PHOBIUS); TRANSMEMBRANE (PHOBIUS); NON_CYTOPLASMIC_DOMAIN (PHOBIUS); CYTOPLASMIC_DOMAIN (PHOBIUS); TRANSMEMBRANE (PHOBIUS); TRANSMEMBRANE (PHOBIUS); TRANSMEMBRANE (PHOBIUS); IPR016196 (SUPERFAMILY); TMhelix (TMHMM); TMhelix (TMHMM); TMhelix (TMHMM); TMhelix (TMHMM); TMhelix (TMHMM); TMhelix (TMHMM); TMhelix (TMHMM); TMhelix (TMHMM); TMhelix (TMHMM); TMhelix (TMHMM); TMhelix (TMHMM)	307.243	-0.17257	0.163284	15.6164	0.00802901	0.0343838	2
Aqu2.1.38377_001	LRT_adjp_0.1	LRT_adjp_0.05	K00682	GGCT	gamma-glutamylcyclotransferase [EC:2.3.2.4]	gamma-glutamylcyclotransferase isoform x1	169	20	3.76e-61	0.5775	5	P:GO:0001836; C:GO:0005829; F:GO:0003839; F:GO:0042803; P:GO:0006750	EC:2.3.2.4	PF13772 (PFAM); IPR013024 (G3DSA:3.10.490.GENE3D); PTHR12935:SF0 (PANTHER); IPR017939 (PANTHER); SSF110857 (SUPERFAMILY)	13.9149	0.161863	0.469031	26.2169	8.1e-05	0.000725257	1
Aqu2.1.38385_001	LRT_adjp_0.1	LRT_adjp_0.05	K14427	SLC12A4_5_6	solute carrier family 12 (potassium/chloride transporter), member 4/5/6	solute carrier family 12 member 6 isoform x3	1093	20	0	0.7185	4	P:GO:0006811; F:GO:0015379; C:GO:0016021; P:GO:0055085		IPR000076 (PRINTS); IPR004842 (TIGRFAM); IPR004841 (PFAM); PTHR11827 (PANTHER); PTHR11827:SF5 (PANTHER); TRANSMEMBRANE (PHOBIUS); TRANSMEMBRANE (PHOBIUS); NON_CYTOPLASMIC_DOMAIN (PHOBIUS); TRANSMEMBRANE (PHOBIUS); TRANSMEMBRANE (PHOBIUS); TRANSMEMBRANE (PHOBIUS); CYTOPLASMIC_DOMAIN (PHOBIUS); NON_CYTOPLASMIC_DOMAIN (PHOBIUS); CYTOPLASMIC_DOMAIN (PHOBIUS); NON_CYTOPLASMIC_DOMAIN (PHOBIUS); TRANSMEMBRANE (PHOBIUS); CYTOPLASMIC_DOMAIN (PHOBIUS); NON_CYTOPLASMIC_DOMAIN (PHOBIUS); TRANSMEMBRANE (PHOBIUS); TRANSMEMBRANE (PHOBIUS); TRANSMEMBRANE (PHOBIUS); TRANSMEMBRANE (PHOBIUS); TRANSMEMBRANE (PHOBIUS); TRANSMEMBRANE (PHOBIUS); CYTOPLASMIC_DOMAIN (PHOBIUS); NON_CYTOPLASMIC_DOMAIN (PHOBIUS); TRANSMEMBRANE (PHOBIUS); NON_CYTOPLASMIC_DOMAIN (PHOBIUS); CYTOPLASMIC_DOMAIN (PHOBIUS); CYTOPLASMIC_DOMAIN (PHOBIUS); NON_CYTOPLASMIC_DOMAIN (PHOBIUS); CYTOPLASMIC_DOMAIN (PHOBIUS); TMhelix (TMHMM); TMhelix (TMHMM); TMhelix (TMHMM); TMhelix (TMHMM); TMhelix (TMHMM); TMhelix (TMHMM); TMhelix (TMHMM); TMhelix (TMHMM); TMhelix (TMHMM); TMhelix (TMHMM); TMhelix (TMHMM)	1484.74	0.486836	0.251049	62.7391	3.3e-12	1.1e-10	2
Aqu2.1.38388_001	LRT_adjp_0.1	LRT_adjp_0.05				---NA---	253	0	NA		1	F:GO:0005515		IPR006020 (SMART); IPR011993 (G3DSA:2.30.29.GENE3D); IPR006020 (PFAM); IPR006020 (PROSITE_PROFILES); SSF50729 (SUPERFAMILY)	637.959	-0.357657	0.268902	43.8055	2.54e-08	4.78e-07	2
Aqu2.1.38391_001	LRT_adjp_0.1	LRT_adjp_0.05	K10733	GINS2	GINS complex subunit 2	dna replication complex gins protein psf2	181	20	9.52e-130	0.753	2	C:GO:0005634; P:GO:0006260	-	IPR021151 (PFAM); IPR007257 (PANTHER); SSF158573 (SUPERFAMILY); SSF160059 (SUPERFAMILY)	67.3386	-0.135485	0.187673	20.5285	0.000994148	0.00623341	1
Aqu2.1.38393_001	LRT_adjp_0.1	LRT_adjp_0.05	K02146	ATPeV0D	V-type H+-transporting ATPase subunit d	v-type proton atpase subunit d-like	352	20	0	0.862	10	C:GO:0033181; F:GO:0008553; P:GO:0008593; C:GO:0005813; C:GO:0005769; P:GO:0007035; F:GO:0046961; C:GO:0000220; P:GO:0015991; P:GO:0006119	EC:3.6.3.6	IPR016727 (PIRSF); IPR002843 (PFAM); PTHR11028:SF0 (PANTHER); IPR016727 (PANTHER); IPR002843 (SUPERFAMILY)	1754.22	0.172694	0.243976	51.09	8.29e-10	1.98e-08	2
Aqu2.1.38396_001	LRT_adjp_0.1	LRT_adjp_0.05				tubulin polymerization-promoting protein family member 2	183	20	6.98e-128	0.6615	1	C:GO:0005737		IPR008907 (PFAM); IPR008907 (PANTHER); SSF47473 (SUPERFAMILY)	1046.56	0.144504	0.188082	20.0544	0.00122071	0.0074075	2
Aqu2.1.38399_001	LRT_adjp_0.1	LRT_adjp_0.05	K13181	DDX27	ATP-dependent RNA helicase DDX27 [EC:3.6.4.13]	probable atp-dependent rna helicase ddx27	697	20	0	0.68	3	F:GO:0003676; F:GO:0005524; F:GO:0008026	-	Coil (COILS); IPR001650 (SMART); IPR014001 (SMART); G3DSA:3.40.50.300 (GENE3D); G3DSA:3.40.50.300 (GENE3D); IPR011545 (PFAM); IPR001650 (PFAM); PTHR24031 (PANTHER); PTHR24031:SF93 (PANTHER); IPR000629 (PROSITE_PATTERNS); IPR014001 (PROSITE_PROFILES); IPR001650 (PROSITE_PROFILES); IPR014014 (PROSITE_PROFILES); IPR027417 (SUPERFAMILY); IPR027417 (SUPERFAMILY)	258.785	0.721668	0.250644	15.0873	0.00999574	0.040781	2
Aqu2.1.38400_001	LRT_adjp_0.1	LRT_adjp_0.05				hypothetical protein CAOG_00120 [Capsaspora owczarzaki ATCC 30864]	364	20	8.4e-54	0.552	0	-		TRANSMEMBRANE (PHOBIUS); CYTOPLASMIC_DOMAIN (PHOBIUS); NON_CYTOPLASMIC_DOMAIN (PHOBIUS); TMhelix (TMHMM)	21.0521	-0.235075	0.354071	22.5531	0.000410859	0.00294772	1
Aqu2.1.38401_001	LRT_adjp_0.1	LRT_adjp_0.05	K00814	GPT	alanine transaminase [EC:2.6.1.2]	alanine aminotransferase	520	20	0	0.695	3	F:GO:0016740; F:GO:0030170; P:GO:0009058	-	IPR015421 (G3DSA:3.40.640.GENE3D); IPR004839 (PFAM); IPR015422 (G3DSA:3.90.1150.GENE3D); PTHR11751 (PANTHER); PTHR11751:SF29 (PANTHER); IPR015424 (SUPERFAMILY)	58.2338	-0.214007	0.208935	35.1929	1.38e-06	1.91e-05	1
Aqu2.1.38404_001	LRT_adjp_0.1	LRT_adjp_0.05	K18263	GPR98	G-protein coupled receptor 98	g-protein coupled receptor 98	5861	20	0	0.4885	5	P:GO:0007423; P:GO:0030154; C:GO:0016021; F:GO:0004930; P:GO:0007218	-	IPR003644 (SMART); IPR003014 (PFAM); PF13385 (PFAM); G3DSA:3.50.4.10 (GENE3D); IPR013320 (G3DSA:2.60.120.GENE3D); IPR003644 (PFAM); IPR026919 (PTHR11878:PANTHER); PTHR11878 (PANTHER); NON_CYTOPLASMIC_DOMAIN (PHOBIUS); CYTOPLASMIC_DOMAIN (PHOBIUS); TRANSMEMBRANE (PHOBIUS); CYTOPLASMIC_DOMAIN (PHOBIUS); TRANSMEMBRANE (PHOBIUS); SIGNAL_PEPTIDE (PHOBIUS); TRANSMEMBRANE (PHOBIUS); SIGNAL_PEPTIDE_N_REGION (PHOBIUS); NON_CYTOPLASMIC_DOMAIN (PHOBIUS); CYTOPLASMIC_DOMAIN (PHOBIUS); TRANSMEMBRANE (PHOBIUS); SIGNAL_PEPTIDE_H_REGION (PHOBIUS); TRANSMEMBRANE (PHOBIUS); TRANSMEMBRANE (PHOBIUS); CYTOPLASMIC_DOMAIN (PHOBIUS); NON_CYTOPLASMIC_DOMAIN (PHOBIUS); TRANSMEMBRANE (PHOBIUS); NON_CYTOPLASMIC_DOMAIN (PHOBIUS); SIGNAL_PEPTIDE_C_REGION (PHOBIUS); IPR001791 (PROSITE_PROFILES); IPR000203 (PROSITE_PROFILES); IPR003609 (PROSITE_PROFILES); IPR017981 (PROSITE_PROFILES); SignalP-noTM (SIGNALP_EUK); SSF141072 (SUPERFAMILY); SSF141072 (SUPERFAMILY); SSF141072 (SUPERFAMILY); SSF141072 (SUPERFAMILY); SSF141072 (SUPERFAMILY); SSF141072 (SUPERFAMILY); IPR008985 (SUPERFAMILY); SSF141072 (SUPERFAMILY); SSF141072 (SUPERFAMILY); SSF141072 (SUPERFAMILY); SSF141072 (SUPERFAMILY); SSF141072 (SUPERFAMILY); SSF141072 (SUPERFAMILY); SSF141072 (SUPERFAMILY); SSF141072 (SUPERFAMILY); SSF141072 (SUPERFAMILY); SSF141072 (SUPERFAMILY); SSF141072 (SUPERFAMILY); SSF141072 (SUPERFAMILY); SSF141072 (SUPERFAMILY); SSF141072 (SUPERFAMILY); SSF141072 (SUPERFAMILY); SSF141072 (SUPERFAMILY); SSF141072 (SUPERFAMILY); SSF141072 (SUPERFAMILY); SSF141072 (SUPERFAMILY); SSF141072 (SUPERFAMILY); SSF141072 (SUPERFAMILY); SSF141072 (SUPERFAMILY); SSF141072 (SUPERFAMILY); SSF57414 (SUPERFAMILY); SSF141072 (SUPERFAMILY); SSF141072 (SUPERFAMILY); SSF141072 (SUPERFAMILY); SSF141072 (SUPERFAMILY); SSF141072 (SUPERFAMILY); SSF141072 (SUPERFAMILY); SSF141072 (SUPERFAMILY); TMhelix (TMHMM); TMhelix (TMHMM); TMhelix (TMHMM); TMhelix (TMHMM); TMhelix (TMHMM); TMhelix (TMHMM); TMhelix (TMHMM); TMhelix (TMHMM)	4.60435	-1.45744	1.1475	16.3107	0.00601069	0.027331	2
Aqu2.1.38405_001	LRT_adjp_0.1	LRT_adjp_0.05				enhancer of rudimentary homolog	106	20	1.36e-72	0.88	7	P:GO:0042742; F:GO:0004930; P:GO:0006213; C:GO:0030496; P:GO:0007049; C:GO:0016021; P:GO:0007218	-	IPR000781 (PIRSF); IPR000781 (PFAM); IPR000781 (PANTHER); IPR000781 (PROSITE_PATTERNS); IPR000781 (PRODOM); SSF143875 (SUPERFAMILY)	272.657	-0.0637368	0.168609	43.1485	3.45e-08	6.38e-07	1
Aqu2.1.38406_001	LRT_adjp_0.1	LRT_adjp_0.05				lysosomal-trafficking regulator isoform x2	3239	20	0	0.518	9	P:GO:0006952; P:GO:0006810; P:GO:0051707; P:GO:0043473; P:GO:0065007; P:GO:0002443; C:GO:0044424; P:GO:0016050; F:GO:0005515	-	Coil (COILS); IPR001680 (SMART); IPR000409 (SMART); IPR015943 (G3DSA:2.130.10.GENE3D); IPR001680 (PFAM); IPR000409 (PFAM); IPR023362 (PFAM); IPR000409 (G3DSA:1.10.1540.GENE3D); IPR023362 (G3DSA:2.30.29.GENE3D); PTHR13743:SF16 (PANTHER); PTHR13743 (PANTHER); IPR019775 (PROSITE_PATTERNS); TRANSMEMBRANE (PHOBIUS); NON_CYTOPLASMIC_DOMAIN (PHOBIUS); NON_CYTOPLASMIC_DOMAIN (PHOBIUS); CYTOPLASMIC_DOMAIN (PHOBIUS); TRANSMEMBRANE (PHOBIUS); IPR000409 (PROSITE_PROFILES); IPR001680 (PROSITE_PROFILES); IPR017986 (PROSITE_PROFILES); IPR017986 (SUPERFAMILY); IPR016024 (SUPERFAMILY); IPR000409 (SUPERFAMILY); SSF50729 (SUPERFAMILY)	8.47194	0.252927	0.586445	19.8424	0.00133777	0.0079818	2
Aqu2.1.38407_001	LRT_adjp_0.1	LRT_adjp_0.05				lysosomal-trafficking regulator	192	20	1.14e-107	0.5695	12	P:GO:0006952; P:GO:0065008; P:GO:0051707; P:GO:0006955; P:GO:0044765; P:GO:0042221; P:GO:0048753; P:GO:0002449; C:GO:0005737; P:GO:0015031; P:GO:0051649; F:GO:0005515	-	IPR015943 (G3DSA:2.130.10.GENE3D); PTHR13743:SF16 (PANTHER); PTHR13743 (PANTHER); IPR017986 (SUPERFAMILY)	173.686	-0.00901412	0.404487	17.6121	0.00347404	0.0175499	1
Aqu2.1.38408_001	LRT_adjp_0.1	LRT_adjp_0.05				zinc finger ccch domain-containing protein 3	733	20	0	0.767	7	P:GO:0032927; F:GO:0046872; P:GO:0006378; P:GO:0010793; F:GO:0070412; P:GO:0016973; C:GO:0005847	-	IPR000571 (SMART); IPR000571 (G3DSA:4.10.1000.GENE3D); IPR000571 (PFAM); PTHR23102:SF13 (PANTHER); PTHR23102 (PANTHER); IPR000571 (PROSITE_PROFILES); IPR000571 (PROSITE_PROFILES); IPR000571 (PROSITE_PROFILES); IPR000571 (PROSITE_PROFILES); IPR000571 (PROSITE_PROFILES); SSF90229 (SUPERFAMILY)	456.883	0.0925052	0.305252	17.6613	0.00340231	0.0172546	2
Aqu2.1.38413_001	LRT_adjp_0.1	LRT_adjp_0.05	K03011	RPB3	DNA-directed RNA polymerase II subunit RPB3	dna-directed rna polymerase ii subunit rpb3	274	20	0	0.849	10	F:GO:0003899; C:GO:0015630; C:GO:0005665; F:GO:0003677; F:GO:0046983; C:GO:0005737; P:GO:0006366; C:GO:0005730; P:GO:0006144; P:GO:0006206	EC:2.7.7.6	Coil (COILS); IPR011263 (SMART); IPR011262 (PFAM); G3DSA:3.30.1360.10 (GENE3D); IPR009025 (PFAM); IPR011262 (G3DSA:2.170.120.GENE3D); PTHR11800 (PANTHER); PTHR11800:SF2 (PANTHER); IPR009025 (SUPERFAMILY); IPR011262 (SUPERFAMILY)	145.214	0.196053	0.289955	26.004	8.91e-05	0.000787829	1
Aqu2.1.38415_001	LRT_adjp_0.1	LRT_adjp_0.05				protein fam207a	207	20	5.3e-148	0.5615	0	-		PF15341 (PFAM); PTHR31109 (PANTHER)	147.396	0.0731694	0.183301	24.9485	0.000142561	0.00118761	2
Aqu2.1.38416_001	LRT_adjp_0.1	LRT_adjp_0.05	K04682	E2F4_5	transcription factor E2F4/5	transcription factor e2f5	356	20	0	0.564	9	P:GO:0007049; P:GO:0006355; C:GO:0005667; F:GO:0003677; F:GO:0003700; F:GO:0008134; C:GO:0005737; C:GO:0005634; P:GO:0045449	-	Coil (COILS); IPR003316 (PFAM); IPR011991 (G3DSA:1.10.10.GENE3D); PTHR12081:SF18 (PANTHER); IPR015633 (PANTHER); CYTOPLASMIC_DOMAIN (PHOBIUS); TRANSMEMBRANE (PHOBIUS); NON_CYTOPLASMIC_DOMAIN (PHOBIUS); SSF46785 (SUPERFAMILY); SSF144074 (SUPERFAMILY)	355.49	0.174193	0.218919	14.6168	0.0121316	0.0474179	2
Aqu2.1.38421_001	LRT_adjp_0.1	LRT_adjp_0.05	K12898	HNRNPF_H	heterogeneous nuclear ribonucleoprotein F/H	g-rich sequence factor 1-like isoform x1	477	20	3.67e-12	0.4185	2	F:GO:0003676; F:GO:0000166		IPR000504 (SMART); PF14259 (PFAM); IPR012677 (G3DSA:3.30.70.GENE3D); PTHR13976 (PANTHER); PTHR13976:SF5 (PANTHER); IPR000504 (PROSITE_PROFILES); SSF54928 (SUPERFAMILY)	177.863	-0.130007	0.115608	21.6242	0.000617091	0.0041407	2
Aqu2.1.38422_001	LRT_adjp_0.1	LRT_adjp_0.05	K01889	FARSA	phenylalanyl-tRNA synthetase alpha chain [EC:6.1.1.20]	phenylalanine--trna mitochondrial isoform x2	431	20	0	0.6975	10	P:GO:0006432; P:GO:0008033; F:GO:0005524; F:GO:0004826; F:GO:0000287; F:GO:0000049; P:GO:0000162; P:GO:0006571; P:GO:0009094; C:GO:0009328	EC:6.1.1.20	IPR005121 (SMART); G3DSA:3.30.930.10 (GENE3D); IPR005121 (PFAM); IPR002319 (PFAM); IPR005121 (G3DSA:3.30.70.GENE3D); PTHR11538:SF16 (PANTHER); PTHR11538 (PANTHER); IPR006195 (PROSITE_PROFILES); IPR005121 (PROSITE_PROFILES); SignalP-TM (SIGNALP_GRAM_POSITIVE); IPR005121 (SUPERFAMILY); SSF55681 (SUPERFAMILY)	116.26	0.8068	0.268112	33.2303	3.39e-06	4.31e-05	1
Aqu2.1.38423_001	LRT_adjp_0.1	LRT_adjp_0.05				PREDICTED: hypothetical protein LOC100632959 [Amphimedon queenslandica]	112	1	0.000344	0.53	0	-		SIGNAL_PEPTIDE_N_REGION (PHOBIUS); NON_CYTOPLASMIC_DOMAIN (PHOBIUS); SIGNAL_PEPTIDE (PHOBIUS); SIGNAL_PEPTIDE_C_REGION (PHOBIUS); SIGNAL_PEPTIDE_H_REGION (PHOBIUS); SignalP-noTM (SIGNALP_EUK)	185.05	1.16906	0.768569	17.196	0.00414265	0.0202285	2
Aqu2.1.38424_001	LRT_adjp_0.1	LRT_adjp_0.05				g-rich sequence factor 1	271	20	1.5e-167	0.522	2	F:GO:0003676; F:GO:0000166	-	IPR000504 (SMART); PF14259 (PFAM); IPR000504 (PFAM); IPR012677 (G3DSA:3.30.70.GENE3D); PTHR13976 (PANTHER); IPR000504 (PROSITE_PROFILES); SignalP-TM (SIGNALP_GRAM_POSITIVE); SSF54928 (SUPERFAMILY)	594.896	-0.183009	0.195972	23.1373	0.000317761	0.0023723	1
Aqu2.1.38425_001	LRT_adjp_0.1	LRT_adjp_0.05	K14947	ESRP1_2	epithelial splicing regulatory protein 1/2	epithelial splicing regulatory protein 1 isoform x4	633	20	0	0.555	2	F:GO:0003676; F:GO:0000166	-	IPR000504 (SMART); G3DSA:3.30.420.10 (GENE3D); PF14259 (PFAM); IPR012677 (G3DSA:3.30.70.GENE3D); PTHR13976:SF2 (PANTHER); PTHR13976 (PANTHER); IPR000504 (PROSITE_PROFILES); IPR000504 (PROSITE_PROFILES); IPR000504 (PROSITE_PROFILES); SSF54928 (SUPERFAMILY); SSF54928 (SUPERFAMILY); SSF54928 (SUPERFAMILY)	741.74	-0.301549	0.193085	23.4925	0.000271695	0.00206897	1
Aqu2.1.38434_001	LRT_adjp_0.1	LRT_adjp_0.05				tpa_inf: tepp protein	189	20	4.34e-137	0.497	0	-		no IPS match	469.906	-0.500188	0.544025	33.9892	2.39e-06	3.14e-05	2
Aqu2.1.38435_001	LRT_adjp_0.1	LRT_adjp_0.05	K09584	PDIA6	protein disulfide-isomerase A6 [EC:5.3.4.1]	protein disulfide isomerase-like 2-1-like	353	20	0	0.71	11	P:GO:0006662; P:GO:0022900; P:GO:0044238; P:GO:0045454; F:GO:0009055; C:GO:0016023; F:GO:0016853; P:GO:0006950; C:GO:0005783; F:GO:0015035; P:GO:0006118	-	IPR005746 (PRINTS); IPR011679 (G3DSA:1.20.1150.GENE3D); IPR011679 (PFAM); IPR005788 (TIGRFAM); IPR013766 (PFAM); IPR012336 (G3DSA:3.40.30.GENE3D); PTHR18929 (PANTHER); IPR017937 (PROSITE_PATTERNS); SIGNAL_PEPTIDE_H_REGION (PHOBIUS); SIGNAL_PEPTIDE_N_REGION (PHOBIUS); SIGNAL_PEPTIDE_C_REGION (PHOBIUS); SIGNAL_PEPTIDE (PHOBIUS); NON_CYTOPLASMIC_DOMAIN (PHOBIUS); IPR012336 (PROSITE_PROFILES); SignalP-noTM (SIGNALP_GRAM_NEGATIVE); SignalP-TM (SIGNALP_GRAM_POSITIVE); SignalP-noTM (SIGNALP_EUK); IPR011679 (SUPERFAMILY); IPR012336 (SUPERFAMILY)	339.06	-0.0619125	0.235427	39.33	2.04e-07	3.25e-06	1
Aqu2.1.38439_001	LRT_adjp_0.1	LRT_adjp_0.05				trafficking protein particle complex subunit 8 isoform x1	1489	20	2.51e-140	0.4395	0	-		IPR024420 (PFAM); IPR024420 (PANTHER); PTHR12975:SF6 (PANTHER)	53.8122	0.251029	0.330494	15.6279	0.00799072	0.0342651	2
Aqu2.1.38441_001	LRT_adjp_0.1	LRT_adjp_0.05				peptidylprolyl isomerase	466	20	0	0.532	1	F:GO:0005515		IPR011990 (G3DSA:1.25.40.GENE3D); PTHR16263 (PANTHER); SSF48452 (SUPERFAMILY)	24.4082	0.189908	0.3281	45.92	9.43e-09	1.89e-07	1
Aqu2.1.38443_001	LRT_adjp_0.1	LRT_adjp_0.05	K08525	NR2B2	retinoid X receptor beta	nuclear receptor subfamily 5 group a member 2-like	517	20	0	0.4865	7	P:GO:0043401; F:GO:0008270; P:GO:0006355; F:GO:0004887; F:GO:0043565; F:GO:0003707; C:GO:0005634	-	IPR001728 (PRINTS); IPR001723 (PRINTS); IPR001628 (PRINTS); IPR001628 (SMART); IPR000536 (SMART); IPR001628 (PFAM); IPR013088 (G3DSA:3.30.50.GENE3D); IPR000536 (PFAM); IPR008946 (G3DSA:1.10.565.GENE3D); PTHR24083 (PANTHER); IPR001628 (PROSITE_PATTERNS); IPR001628 (PROSITE_PROFILES); IPR008946 (SUPERFAMILY); SSF57716 (SUPERFAMILY)	706.551	-0.1675	0.245637	19.5613	0.00151014	0.0088102	2
Aqu2.1.38446_001	LRT_adjp_0.1	LRT_adjp_0.05				transmembrane protein 143	502	20	0	0.5645	2	C:GO:0005739; C:GO:0016021		IPR022227 (PFAM); PTHR16095:SF7 (PANTHER); PTHR16095 (PANTHER); TRANSMEMBRANE (PHOBIUS); CYTOPLASMIC_DOMAIN (PHOBIUS); NON_CYTOPLASMIC_DOMAIN (PHOBIUS); TRANSMEMBRANE (PHOBIUS); CYTOPLASMIC_DOMAIN (PHOBIUS); TMhelix (TMHMM); TMhelix (TMHMM)	75.7918	-0.0775823	0.236006	36.9032	6.26e-07	9.28e-06	1
Aqu2.1.38450_001	LRT_adjp_0.1	LRT_adjp_0.05				conserved oligomeric golgi complex subunit 4-like	349	20	0	0.622	5	P:GO:0048213; P:GO:0007030; P:GO:0006890; F:GO:0005515; C:GO:0017119	-	Coil (COILS); IPR013167 (PFAM); PTHR24016 (PANTHER); PTHR24016:SF1 (PANTHER)	72.4198	0.412076	0.295928	29.2116	2.11e-05	0.000219955	1
Aqu2.1.38451_001	LRT_adjp_0.1	LRT_adjp_0.05				conserved oligomeric golgi complex subunit 4	374	20	0	0.612	5	P:GO:0048213; P:GO:0007030; P:GO:0006890; F:GO:0005515; C:GO:0017119	-	Coil (COILS); IPR013167 (SMART); IPR013167 (PFAM); PTHR24016 (PANTHER); PTHR24016:SF1 (PANTHER)	6.67368	-0.0534426	0.584647	18.2144	0.00268938	0.0142274	2
Aqu2.1.38453_001	LRT_adjp_0.1	LRT_adjp_0.05	K11187	PRDX5	peroxiredoxin 5, atypical 2-Cys peroxiredoxin [EC:1.11.1.15]	peroxiredoxin- mitochondrial-like	182	20	2.13e-130	0.775	2	F:GO:0016491; P:GO:0055114	-	IPR012336 (G3DSA:3.40.30.GENE3D); IPR013740 (PFAM); PTHR10430:SF5 (PANTHER); PTHR10430 (PANTHER); IPR012336 (PROSITE_PROFILES); IPR012336 (SUPERFAMILY)	1278.44	-0.175236	0.217232	21.7278	0.0005898	0.00399033	1
Aqu2.1.38459_001	LRT_adjp_0.1	LRT_adjp_0.05				protein	382	20	0	0.597	1	F:GO:0005515		Coil (COILS); IPR003347 (SMART); G3DSA:2.60.120.650 (GENE3D); PF13371 (PFAM); PF13621 (PFAM); PTHR12480:SF6 (PANTHER); PTHR12480 (PANTHER); IPR003347 (PROSITE_PROFILES); SSF51197 (SUPERFAMILY)	4.70598	0.215781	0.793807	16.5148	0.00551814	0.025516	1
Aqu2.1.38462_001	LRT_adjp_0.1	LRT_adjp_0.05				domain-containing protein	95	20	4.34e-56	0.6995	12	F:GO:0033746; F:GO:0000987; F:GO:0033749; P:GO:0006355; P:GO:0043985; P:GO:0006499; F:GO:0003700; P:GO:0010030; C:GO:0005634; C:GO:0005667; P:GO:0045449; F:GO:0005515	-	G3DSA:2.60.120.650 (GENE3D); PF13621 (PFAM); PTHR12480:SF6 (PANTHER); PTHR12480 (PANTHER); IPR003347 (PROSITE_PROFILES); SSF51197 (SUPERFAMILY)	5.38855	-0.113063	0.723705	22.204	0.000478848	0.00335483	1
Aqu2.1.38464_001	LRT_adjp_0.1	LRT_adjp_0.05				haus augmin-like complex subunit 2	224	12	7.69e-156	0.575	2	P:GO:0031023; P:GO:0051225	-	IPR028346 (PFAM); PTHR16039 (PANTHER)	16.6514	0.184738	0.395025	21.2465	0.000727627	0.00476933	1
Aqu2.1.38465_001	LRT_adjp_0.1	LRT_adjp_0.05	K03331	DCXR	L-xylulose reductase [EC:1.1.1.10]	l-xylulose reductase	273	20	0	0.773	9	P:GO:0005997; C:GO:0043231; P:GO:0055114; C:GO:0031410; C:GO:0005881; F:GO:0050038; C:GO:0042995; P:GO:0006006; P:GO:0051289	EC:1.1.1.10	IPR002198 (PRINTS); IPR002347 (PRINTS); IPR002198 (PIRSF); IPR002198 (PFAM); IPR016040 (G3DSA:3.40.50.GENE3D); PTHR24311:SF0 (PANTHER); PTHR24311 (PANTHER); IPR020904 (PROSITE_PATTERNS); NON_CYTOPLASMIC_DOMAIN (PHOBIUS); CYTOPLASMIC_DOMAIN (PHOBIUS); TRANSMEMBRANE (PHOBIUS); SSF51735 (SUPERFAMILY); TMhelix (TMHMM)	35.7101	0.675656	0.326953	21.1987	0.000742942	0.00485817	1
Aqu2.1.38467_001	LRT_adjp_0.1	LRT_adjp_0.05	K03035	PSMD12	26S proteasome regulatory subunit N5	26s proteasome non-atpase regulatory subunit 12	453	20	0	0.7905	3	C:GO:0005838; P:GO:0043161; F:GO:0005515	-	IPR000717 (SMART); IPR000717 (PFAM); IPR011991 (G3DSA:1.10.10.GENE3D); PTHR10855 (PANTHER); PTHR10855:SF1 (PANTHER); SSF46785 (SUPERFAMILY)	191.45	-0.0258029	0.186215	51.7378	6.11e-10	1.5e-08	1
Aqu2.1.38468_001	LRT_adjp_0.1	LRT_adjp_0.05				glycoside hydrolase	1164	20	0	0.527	4	F:GO:0004553; F:GO:0003676; F:GO:0000166; P:GO:0005975	EC:3.2.1.0	Coil (COILS); Coil (COILS); Coil (COILS); Coil (COILS); Coil (COILS); IPR001849 (SMART); IPR000322 (PFAM); IPR001849 (PFAM); IPR013785 (G3DSA:3.20.20.GENE3D); IPR011993 (G3DSA:2.30.29.GENE3D); PTHR22762 (PANTHER); PTHR22762:SF2 (PANTHER); IPR001849 (PROSITE_PROFILES); IPR017853 (SUPERFAMILY); SSF50729 (SUPERFAMILY)	135.466	-0.174403	0.177837	15.5137	0.00837867	0.0354956	1
Aqu2.1.38469_001	LRT_adjp_0.1	LRT_adjp_0.05	K18412	TNRC6	trinucleotide repeat-containing gene 6 protein	trinucleotide repeat-containing gene 6c isoform x2	1304	20	0	0.6445	3	F:GO:0003676; F:GO:0000166; F:GO:0005515	-	IPR000504 (SMART); IPR012677 (G3DSA:3.30.70.GENE3D); G3DSA:1.10.8.10 (GENE3D); IPR000449 (PFAM); IPR015940 (PROSITE_PROFILES); IPR009060 (SUPERFAMILY); SSF54928 (SUPERFAMILY)	469.447	0.205726	0.171057	89.9457	6.9e-18	4.25e-16	2
Aqu2.1.38470_001	LRT_adjp_0.1	LRT_adjp_0.05	K02935	RP-L7	large subunit ribosomal protein L7/L12	39s ribosomal protein mitochondrial	204	20	6.73e-120	0.66	3	P:GO:0006412; C:GO:0005840; F:GO:0003735	-	IPR000206 (TIGRFAM); IPR013823 (PFAM); IPR014719 (G3DSA:3.30.1390.GENE3D); IPR000206 (PANTHER); IPR000206 (HAMAP); IPR008932 (SUPERFAMILY); IPR014719 (SUPERFAMILY)	110.603	0.403492	0.187999	26.8214	6.18e-05	0.000570324	1
Aqu2.1.38471_001	LRT_adjp_0.1	LRT_adjp_0.05	K12881	THOC4	THO complex subunit 4	disulfide-isomerase precursor	246	20	1.01e-171	0.631	3	F:GO:0003676; F:GO:0000166; C:GO:0044424	-	IPR000504 (SMART); IPR000504 (PFAM); IPR025715 (PFAM); IPR012677 (G3DSA:3.30.70.GENE3D); PTHR19965 (PANTHER); IPR000504 (PROSITE_PROFILES); SSF54928 (SUPERFAMILY)	470.182	-0.0893101	0.110121	25.89	9.37e-05	0.00082272	2
Aqu2.1.38476_001	LRT_adjp_0.1	LRT_adjp_0.05				protein chibby homolog 1	139	20	7.39e-20	0.601	1	P:GO:0044763	-	Coil (COILS); Coil (COILS); IPR028118 (PFAM); PTHR21533 (PANTHER)	38.8304	-0.382288	0.295447	15.9187	0.00708012	0.031049	1
Aqu2.1.38481_001	LRT_adjp_0.1	LRT_adjp_0.05	K08858	SBK	serine/threonine-protein kinase SBK [EC:2.7.11.1]	serine threonine-protein kinase sbk1	335	20	0	0.6525	4	P:GO:0006468; F:GO:0005524; F:GO:0004674; P:GO:0009069	EC:2.7.11.0	G3DSA:1.10.510.10 (GENE3D); G3DSA:3.30.200.20 (GENE3D); IPR000719 (PFAM); PTHR24359:SF0 (PANTHER); PTHR24359 (PANTHER); IPR008271 (PROSITE_PATTERNS); IPR000719 (PROSITE_PROFILES); IPR011009 (SUPERFAMILY)	1756.28	0.0093033	0.160256	41.342	8e-08	1.38e-06	1
Aqu2.1.38492_001	LRT_adjp_0.1	LRT_adjp_0.05				uba-like domain-containing protein 2	146	20	8.65e-104	0.481	1	F:GO:0005515		G3DSA:1.10.8.10 (GENE3D); PF14555 (PFAM); PTHR31993 (PANTHER); PTHR31993:SF1 (PANTHER); IPR009060 (SUPERFAMILY)	2347.72	-0.338199	0.159076	22.6263	0.00039785	0.00287777	2
Aqu2.1.38494_001	LRT_adjp_0.1	LRT_adjp_0.05	K13524	ABAT	4-aminobutyrate aminotransferase / (S)-3-amino-2-methylpropionate transaminase [EC:2.6.1.19 2.6.1.22]	4-aminobutyrate mitochondrial isoform x2	333	20	0	0.662	13	P:GO:0009450; C:GO:0032144; F:GO:0003867; P:GO:0048148; P:GO:0007269; P:GO:0042135; C:GO:0005759; F:GO:0032145; F:GO:0042803; F:GO:0030170; P:GO:0006522; P:GO:0006531; P:GO:0019482	EC:2.6.1.19	IPR005814 (PIRSF); IPR015421 (G3DSA:3.40.640.GENE3D); IPR005814 (PFAM); IPR015422 (G3DSA:3.90.1150.GENE3D); IPR004631 (PTHR11986:PANTHER); IPR005814 (PANTHER); IPR015424 (SUPERFAMILY)	177.942	0.121034	0.269827	24.4605	0.000177048	0.0014249	1
Aqu2.1.38495_001	LRT_adjp_0.1	LRT_adjp_0.05	K10604	MGRN1	E3 ubiquitin-protein ligase MGRN1 [EC:2.3.2.27]	ring finger protein 157-like	521	20	0	0.596	2	F:GO:0008270; F:GO:0005515	-	IPR001841 (SMART); IPR013083 (G3DSA:3.30.40.GENE3D); PF13920 (PFAM); PTHR22996 (PANTHER); PTHR22996:SF0 (PANTHER); IPR001841 (PROSITE_PROFILES); SSF57850 (SUPERFAMILY)	317.212	-0.20073	0.229145	27.142	5.35e-05	0.000502972	1
Aqu2.1.38497_001	LRT_adjp_0.1	LRT_adjp_0.05	K08880	STK19	serine/threonine kinase 19 [EC:2.7.11.1]	serine threonine-protein kinase 19-like	252	20	1.3e-176	0.6255	0	-		IPR018865 (PFAM); PTHR15243:SF0 (PANTHER); PTHR15243 (PANTHER)	47.8092	-0.26163	0.261332	15.8216	0.00737232	0.0320819	2
Aqu2.1.38498_001	LRT_adjp_0.1	LRT_adjp_0.05				---NA---	429	0	NA		1	P:GO:0035556		IPR013083 (G3DSA:3.30.40.GENE3D); IPR011993 (G3DSA:2.30.29.GENE3D); IPR002219 (PROSITE_PROFILES); PS51257 (PROSITE_PROFILES); IPR017455 (PROSITE_PROFILES); SSF50729 (SUPERFAMILY); IPR011011 (SUPERFAMILY)	422.036	0.0773046	0.245768	16.1284	0.0064868	0.0289999	2
Aqu2.1.38499_001	LRT_adjp_0.1	LRT_adjp_0.05				inactive rhomboid protein 2	876	20	0	0.565	8	P:GO:0009987; P:GO:0051179; C:GO:0043231; C:GO:0016021; P:GO:0044699; P:GO:0006508; C:GO:0044444; F:GO:0004252	EC:3.4.21.0	Coil (COILS); IPR022764 (G3DSA:1.20.1540.GENE3D); IPR022764 (PFAM); PTHR22936:SF0 (PANTHER); IPR002610 (PANTHER); TRANSMEMBRANE (PHOBIUS); CYTOPLASMIC_DOMAIN (PHOBIUS); TRANSMEMBRANE (PHOBIUS); TRANSMEMBRANE (PHOBIUS); TRANSMEMBRANE (PHOBIUS); CYTOPLASMIC_DOMAIN (PHOBIUS); NON_CYTOPLASMIC_DOMAIN (PHOBIUS); NON_CYTOPLASMIC_DOMAIN (PHOBIUS); TRANSMEMBRANE (PHOBIUS); TRANSMEMBRANE (PHOBIUS); TRANSMEMBRANE (PHOBIUS); CYTOPLASMIC_DOMAIN (PHOBIUS); CYTOPLASMIC_DOMAIN (PHOBIUS); NON_CYTOPLASMIC_DOMAIN (PHOBIUS); NON_CYTOPLASMIC_DOMAIN (PHOBIUS); SSF144091 (SUPERFAMILY); TMhelix (TMHMM); TMhelix (TMHMM); TMhelix (TMHMM); TMhelix (TMHMM); TMhelix (TMHMM); TMhelix (TMHMM)	365.724	0.288289	0.135287	97.1601	2.1e-19	1.47e-17	2
Aqu2.1.38500_001	LRT_adjp_0.1	LRT_adjp_0.05	K00849	galK	galactokinase [EC:2.7.1.6]	galactokinase	434	20	0	0.605	5	C:GO:0005737; P:GO:0046835; F:GO:0005524; P:GO:0006012; F:GO:0004335	EC:2.7.1.6	IPR000705 (PRINTS); IPR006206 (PRINTS); IPR000705 (PIRSF); IPR013750 (PFAM); IPR019539 (PFAM); IPR014721 (G3DSA:3.30.230.GENE3D); IPR006204 (PFAM); IPR000705 (TIGRFAM); G3DSA:3.30.70.890 (GENE3D); PTHR10457 (PANTHER); PTHR10457:SF6 (PANTHER); IPR019741 (PROSITE_PATTERNS); IPR020568 (SUPERFAMILY); SSF55060 (SUPERFAMILY)	77.4578	0.60724	0.277665	23.867	0.000230266	0.00179433	1
Aqu2.1.38501_001	LRT_adjp_0.1	LRT_adjp_0.05				synapse differentiation-inducing gene protein 1-like	168	20	1.56e-91	0.5765	2	P:GO:0009607; C:GO:0016021	-	IPR007593 (PFAM); TRANSMEMBRANE (PHOBIUS); NON_CYTOPLASMIC_DOMAIN (PHOBIUS); TRANSMEMBRANE (PHOBIUS); NON_CYTOPLASMIC_DOMAIN (PHOBIUS); CYTOPLASMIC_DOMAIN (PHOBIUS); TRANSMEMBRANE (PHOBIUS); CYTOPLASMIC_DOMAIN (PHOBIUS); TMhelix (TMHMM); TMhelix (TMHMM); TMhelix (TMHMM)	1299.03	0.411344	0.361508	19.8141	0.00135417	0.00806328	2
Aqu2.1.38502_001	LRT_adjp_0.1	LRT_adjp_0.05				synapse differentiation-inducing gene protein 1-like	207	14	1.33e-96	0.5829	2	P:GO:0009607; C:GO:0016021	-	IPR007593 (PFAM); TRANSMEMBRANE (PHOBIUS); TRANSMEMBRANE (PHOBIUS); NON_CYTOPLASMIC_DOMAIN (PHOBIUS); NON_CYTOPLASMIC_DOMAIN (PHOBIUS); CYTOPLASMIC_DOMAIN (PHOBIUS); TMhelix (TMHMM); TMhelix (TMHMM)	706.688	0.906696	0.306298	26.0495	8.73e-05	0.000775104	2
Aqu2.1.38512_001	LRT_adjp_0.1	LRT_adjp_0.05	K18168	SDHAF2	succinate dehydrogenase assembly factor 2	succinate dehydrogenase assembly factor mitochondrial-like	138	20	1.47e-96	0.694	3	P:GO:0018293; P:GO:0006121; C:GO:0005739	-	IPR005631 (G3DSA:1.10.150.GENE3D); IPR005631 (PFAM); PTHR12469 (PANTHER); PTHR12469:SF1 (PANTHER); IPR028882 (HAMAP); IPR005631 (SUPERFAMILY)	260.758	-1.74576	0.254929	507.305	2.12e-107	3.34e-104	1
Aqu2.1.38513_001	LRT_adjp_0.1	LRT_adjp_0.05	K07277	SAM50	outer membrane protein insertion porin family	sorting and assembly machinery component 50 homolog	430	20	0	0.5405	3	P:GO:0006626; C:GO:0005741; C:GO:0044425	-	IPR000184 (PFAM); G3DSA:2.40.160.50 (GENE3D); PTHR12815 (PANTHER)	35.1062	0.231303	0.279271	21.0376	0.0007969	0.00516511	1
Aqu2.1.38514_001	LRT_adjp_0.1	LRT_adjp_0.05	K11095	SNRPC	U1 small nuclear ribonucleoprotein C	u1 small nuclear ribonucleoprotein c	138	20	1.74e-88	0.716	8	F:GO:0003729; F:GO:0030619; F:GO:0008270; P:GO:0000395; C:GO:0005685; P:GO:0000387; C:GO:0071004; C:GO:0000243	-	IPR003604 (SMART); IPR013085 (PFAM); IPR017340 (PANTHER); IPR017340 (HAMAP); IPR000690 (PROSITE_PROFILES); SSF57667 (SUPERFAMILY)	588.523	-0.133886	0.150904	25.2002	0.000127463	0.00107482	1
Aqu2.1.38517_001	LRT_adjp_0.1	LRT_adjp_0.05	K07204	RAPTOR	regulatory associated protein of mTOR	regulatory-associated protein of mtor isoform x1	1297	20	0	0.669	20	C:GO:0097458; P:GO:0008286; P:GO:0045945; F:GO:0019901; F:GO:0001156; C:GO:0005765; P:GO:0031669; C:GO:0005829; P:GO:0007050; F:GO:0001032; P:GO:0032008; P:GO:0008361; F:GO:0001031; F:GO:0071889; P:GO:0071902; F:GO:0001030; F:GO:0032403; P:GO:0016049; P:GO:0071230; C:GO:0031931	-	IPR004083 (PRINTS); IPR001680 (SMART); PF14538 (PFAM); IPR001680 (PFAM); IPR015943 (G3DSA:2.130.10.GENE3D); IPR011989 (G3DSA:1.25.10.GENE3D); IPR004083 (PANTHER); IPR027466 (PTHR12848:PANTHER); IPR017986 (PROSITE_PROFILES); IPR001680 (PROSITE_PROFILES); IPR016024 (SUPERFAMILY); IPR017986 (SUPERFAMILY)	170.272	0.341183	0.222135	19.5815	0.00149705	0.00875447	1
Aqu2.1.38518_001	LRT_adjp_0.1	LRT_adjp_0.05				arrestin domain protein	378	20	5.77e-40	0.435	1	P:GO:0007165		IPR011022 (SMART); IPR011021 (PFAM); IPR011022 (PFAM); IPR014752 (G3DSA:2.60.40.GENE3D); PTHR11188 (PANTHER); IPR014756 (SUPERFAMILY); IPR014756 (SUPERFAMILY)	93.8607	-1.27866	0.258079	194.975	3.37e-40	9.55e-38	1
Aqu2.1.38520_001	LRT_adjp_0.1	LRT_adjp_0.05				ankyrin repeat and zinc finger domain-containing protein 1-like	681	20	0	0.529	2	F:GO:0046872; F:GO:0005515	-	Coil (COILS); IPR002110 (SMART); IPR020683 (PFAM); IPR020683 (G3DSA:1.25.40.GENE3D); PTHR16036:SF2 (PANTHER); PTHR16036 (PANTHER); IPR007087 (PROSITE_PATTERNS); IPR002110 (PROSITE_PROFILES); IPR020683 (PROSITE_PROFILES); IPR020683 (SUPERFAMILY)	73.2105	-0.182029	0.186747	41.7476	6.63e-08	1.16e-06	1
Aqu2.1.38521_001	LRT_adjp_0.1	LRT_adjp_0.05				ring finger protein unkempt homolog	743	20	0	0.5735	2	F:GO:0008270; F:GO:0005515	-	IPR000571 (SMART); IPR000571 (G3DSA:4.10.1000.GENE3D); IPR000571 (PFAM); PF13920 (PFAM); PTHR14493:SF24 (PANTHER); PTHR14493 (PANTHER); IPR001841 (PROSITE_PROFILES); IPR000571 (PROSITE_PROFILES); IPR000571 (PROSITE_PROFILES); IPR000571 (PROSITE_PROFILES); IPR000571 (PROSITE_PROFILES); IPR000571 (PROSITE_PROFILES); SSF90229 (SUPERFAMILY)	1030.7	-0.51734	0.172975	49.8582	1.48e-09	3.38e-08	1
Aqu2.1.38522_001	LRT_adjp_0.1	LRT_adjp_0.05				---NA---	34	0	NA		0	-		no IPS match	9.73953	-0.596891	0.428286	18.9483	0.00196523	0.0109723	1
Aqu2.1.38525_001	LRT_adjp_0.1	LRT_adjp_0.05				---NA---	90	0	NA		0	-		no IPS match	39.0794	0.080725	0.380239	71.0525	6.19e-14	2.52e-12	2
Aqu2.1.38527_001	LRT_adjp_0.1	LRT_adjp_0.05				delphilin-like isoform x2	1070	20	2.55e-66	0.572	1	F:GO:0005515		Coil (COILS); Coil (COILS); IPR015425 (SMART); IPR001478 (SMART); IPR001478 (PFAM); IPR015425 (PFAM); G3DSA:2.30.42.10 (GENE3D); PTHR23213 (PANTHER); IPR001478 (PROSITE_PROFILES); IPR001478 (PROSITE_PROFILES); IPR001478 (PROSITE_PROFILES); IPR015425 (PROSITE_PROFILES); IPR001478 (SUPERFAMILY); SSF101447 (SUPERFAMILY); IPR001478 (SUPERFAMILY); IPR001478 (SUPERFAMILY)	30.9059	-0.401228	0.503417	19.4986	0.00155145	0.00900364	2
Aqu2.1.38530_001	LRT_adjp_0.1	LRT_adjp_0.05				cyclic amp-dependent transcription factor atf-4	271	20	0	0.6015	7	P:GO:0006355; F:GO:0043565; P:GO:0007165; C:GO:0043229; F:GO:0003700; C:GO:0005667; P:GO:0045449	-	Coil (COILS); IPR004827 (SMART); G3DSA:1.20.5.170 (GENE3D); IPR004827 (PFAM); PTHR13044 (PANTHER); IPR004827 (PROSITE_PATTERNS); IPR004827 (PROSITE_PROFILES); SSF57959 (SUPERFAMILY)	5852.35	-0.230075	0.203109	19.839	0.0013397	0.00798899	2
Aqu2.1.38531_001	LRT_adjp_0.1	LRT_adjp_0.05				protein sgt1 isoform x1	595	20	0	0.538	2	P:GO:2000045; P:GO:0008283		Coil (COILS); IPR010770 (PFAM); IPR010770 (PANTHER)	100.336	0.163007	0.485453	32.2651	5.26e-06	6.39e-05	1
Aqu2.1.38532_001	LRT_adjp_0.1	LRT_adjp_0.05	K17935	SNX29	sorting nexin-29	sorting nexin-29	724	20	0	0.5505	4	F:GO:0035091; C:GO:0005871; F:GO:0003777; P:GO:0007018		Coil (COILS); IPR001683 (SMART); IPR004012 (SMART); IPR001683 (PFAM); IPR004012 (PFAM); IPR001683 (G3DSA:3.30.1520.GENE3D); IPR027640 (PANTHER); PTHR24115:SF176 (PANTHER); IPR001683 (PROSITE_PROFILES); IPR004012 (PROSITE_PROFILES); SSF140741 (SUPERFAMILY); IPR001683 (SUPERFAMILY)	1048.14	-0.227248	0.1124	64.9477	1.15e-12	4.04e-11	2
Aqu2.1.38535_001	LRT_adjp_0.1	LRT_adjp_0.05				centrosomal protein of 95 kda	501	20	5.23e-13	0.571	2	C:GO:0000922; C:GO:0005813		Coil (COILS)	19.8992	-0.961165	0.47503	48.93	2.29e-09	5.07e-08	2
Aqu2.1.38536_001	LRT_adjp_0.1	LRT_adjp_0.05				regulator of g-protein signaling 2	592	20	0	0.5245	4	F:GO:0004871; P:GO:0007275; C:GO:0005622; P:GO:0038032	-	IPR000342 (PRINTS); IPR016137 (SMART); G3DSA:1.10.167.10 (GENE3D); IPR000342 (PFAM); IPR016137 (PROSITE_PROFILES); IPR016137 (SUPERFAMILY)	26.1201	-0.313157	0.417385	18.5077	0.00237297	0.0128239	2
Aqu2.1.38538_001	LRT_adjp_0.1	LRT_adjp_0.05				polyamine-modulated factor 1-binding protein 1	1605	2	0	0.72	0	-		Coil (COILS); Coil (COILS); Coil (COILS); Coil (COILS); Coil (COILS); Coil (COILS); Coil (COILS); Coil (COILS); Coil (COILS); Coil (COILS); Coil (COILS); Coil (COILS); Coil (COILS); Coil (COILS); Coil (COILS); Coil (COILS)	998.371	0.154544	0.105768	143.29	3.57e-29	5.06e-27	2
Aqu2.1.38540_001	LRT_adjp_0.1	LRT_adjp_0.05	K14996	SLC38A10	solute carrier family 38 (sodium-coupled neutral amino acid transporter), member 10	sodium-coupled neutral amino acid transporter 10	665	20	0	0.552	1	C:GO:0016021	-	Coil (COILS); IPR013057 (PFAM); PTHR22950 (PANTHER); PTHR22950:SF5 (PANTHER); CYTOPLASMIC_DOMAIN (PHOBIUS); TRANSMEMBRANE (PHOBIUS); TRANSMEMBRANE (PHOBIUS); CYTOPLASMIC_DOMAIN (PHOBIUS); TRANSMEMBRANE (PHOBIUS); NON_CYTOPLASMIC_DOMAIN (PHOBIUS); NON_CYTOPLASMIC_DOMAIN (PHOBIUS); TRANSMEMBRANE (PHOBIUS); NON_CYTOPLASMIC_DOMAIN (PHOBIUS); NON_CYTOPLASMIC_DOMAIN (PHOBIUS); CYTOPLASMIC_DOMAIN (PHOBIUS); TRANSMEMBRANE (PHOBIUS); CYTOPLASMIC_DOMAIN (PHOBIUS); TRANSMEMBRANE (PHOBIUS); CYTOPLASMIC_DOMAIN (PHOBIUS); NON_CYTOPLASMIC_DOMAIN (PHOBIUS); NON_CYTOPLASMIC_DOMAIN (PHOBIUS); TRANSMEMBRANE (PHOBIUS); TRANSMEMBRANE (PHOBIUS); TRANSMEMBRANE (PHOBIUS); TRANSMEMBRANE (PHOBIUS); CYTOPLASMIC_DOMAIN (PHOBIUS); TRANSMEMBRANE (PHOBIUS); TMhelix (TMHMM); TMhelix (TMHMM); TMhelix (TMHMM); TMhelix (TMHMM); TMhelix (TMHMM); TMhelix (TMHMM); TMhelix (TMHMM); TMhelix (TMHMM); TMhelix (TMHMM); TMhelix (TMHMM); TMhelix (TMHMM)	316.581	-0.10102	0.210802	15.711	0.00771953	0.033291	2
Aqu2.1.38541_001	LRT_adjp_0.1	LRT_adjp_0.05	K12182	HGS	hepatocyte growth factor-regulated tyrosine kinase substrate	hepatocyte growth factor-regulated tyrosine kinase substrate	719	20	0	0.4835	4	F:GO:0046872; P:GO:0016197; P:GO:0006886; P:GO:0009966	-	Coil (COILS); Coil (COILS); IPR003903 (SMART); IPR000306 (SMART); IPR013083 (G3DSA:3.30.40.GENE3D); IPR000306 (PFAM); IPR002014 (PFAM); IPR024641 (PFAM); IPR008942 (G3DSA:1.25.40.GENE3D); IPR027426 (PTHR13856:PANTHER); PTHR13856 (PANTHER); IPR003903 (PROSITE_PROFILES); IPR002014 (PROSITE_PROFILES); IPR017455 (PROSITE_PROFILES); IPR008942 (SUPERFAMILY); IPR011011 (SUPERFAMILY)	398.071	-0.583923	0.238734	41.6602	6.9e-08	1.21e-06	1
Aqu2.1.38544_001	LRT_adjp_0.1	LRT_adjp_0.05				---NA---	1072	0	NA		0	-		Coil (COILS); IPR001849 (SMART); IPR001849 (PFAM); IPR011993 (G3DSA:2.30.29.GENE3D); IPR001849 (PROSITE_PROFILES); SSF50729 (SUPERFAMILY)	190.96	-0.187664	0.278783	195.216	3e-40	8.59e-38	2
Aqu2.1.38545_001	LRT_adjp_0.1	LRT_adjp_0.05	K14788	NOL10	ribosome biogenesis protein ENP2	nucleolar protein 10	656	20	0	0.66	2	C:GO:0005634; F:GO:0005515	-	Coil (COILS); IPR001680 (SMART); IPR015943 (G3DSA:2.130.10.GENE3D); IPR012580 (PFAM); PTHR14927:SF0 (PANTHER); PTHR14927 (PANTHER); IPR017986 (PROSITE_PROFILES); IPR011047 (SUPERFAMILY)	154.871	0.366492	0.224037	42.0283	5.81e-08	1.04e-06	1
Aqu2.1.38546_001	LRT_adjp_0.1	LRT_adjp_0.05	K02866	RP-L10e	large subunit ribosomal protein L10e	60s ribosomal protein l10	216	20	3.28e-160	0.906	4	C:GO:0005840; F:GO:0003735; P:GO:0006412; P:GO:0042254	-	IPR001197 (PIRSF); IPR016180 (G3DSA:3.90.1170.GENE3D); IPR001197 (TIGRFAM); IPR016180 (PFAM); PTHR11726 (PANTHER); IPR018255 (PROSITE_PATTERNS); IPR016180 (SUPERFAMILY)	2976.04	-0.607013	0.222446	19.305	0.00168623	0.00965884	1
Aqu2.1.38547_001	LRT_adjp_0.1	LRT_adjp_0.05				reactive oxygen species modulator 1-like	77	20	2.71e-44	0.7295	0	-		IPR018450 (PFAM); NON_CYTOPLASMIC_DOMAIN (PHOBIUS); CYTOPLASMIC_DOMAIN (PHOBIUS); CYTOPLASMIC_DOMAIN (PHOBIUS); TRANSMEMBRANE (PHOBIUS); TRANSMEMBRANE (PHOBIUS); TMhelix (TMHMM); TMhelix (TMHMM)	284.256	0.19876	0.237508	42.5966	4.46e-08	8.1e-07	1
Aqu2.1.38550_001	LRT_adjp_0.1	LRT_adjp_0.05				---NA---	779	0	NA		0	-		TRANSMEMBRANE (PHOBIUS); TRANSMEMBRANE (PHOBIUS); NON_CYTOPLASMIC_DOMAIN (PHOBIUS); TRANSMEMBRANE (PHOBIUS); TRANSMEMBRANE (PHOBIUS); CYTOPLASMIC_DOMAIN (PHOBIUS); CYTOPLASMIC_DOMAIN (PHOBIUS); TRANSMEMBRANE (PHOBIUS); NON_CYTOPLASMIC_DOMAIN (PHOBIUS); TRANSMEMBRANE (PHOBIUS); TRANSMEMBRANE (PHOBIUS); NON_CYTOPLASMIC_DOMAIN (PHOBIUS); TRANSMEMBRANE (PHOBIUS); TRANSMEMBRANE (PHOBIUS); NON_CYTOPLASMIC_DOMAIN (PHOBIUS); CYTOPLASMIC_DOMAIN (PHOBIUS); TRANSMEMBRANE (PHOBIUS); TRANSMEMBRANE (PHOBIUS); TRANSMEMBRANE (PHOBIUS); NON_CYTOPLASMIC_DOMAIN (PHOBIUS); TRANSMEMBRANE (PHOBIUS); CYTOPLASMIC_DOMAIN (PHOBIUS); NON_CYTOPLASMIC_DOMAIN (PHOBIUS); CYTOPLASMIC_DOMAIN (PHOBIUS); TRANSMEMBRANE (PHOBIUS); NON_CYTOPLASMIC_DOMAIN (PHOBIUS); TRANSMEMBRANE (PHOBIUS); CYTOPLASMIC_DOMAIN (PHOBIUS); CYTOPLASMIC_DOMAIN (PHOBIUS); CYTOPLASMIC_DOMAIN (PHOBIUS); NON_CYTOPLASMIC_DOMAIN (PHOBIUS); CYTOPLASMIC_DOMAIN (PHOBIUS); CYTOPLASMIC_DOMAIN (PHOBIUS); TRANSMEMBRANE (PHOBIUS); TRANSMEMBRANE (PHOBIUS); CYTOPLASMIC_DOMAIN (PHOBIUS); TRANSMEMBRANE (PHOBIUS); TRANSMEMBRANE (PHOBIUS); TRANSMEMBRANE (PHOBIUS); TRANSMEMBRANE (PHOBIUS); NON_CYTOPLASMIC_DOMAIN (PHOBIUS); TRANSMEMBRANE (PHOBIUS); CYTOPLASMIC_DOMAIN (PHOBIUS); TRANSMEMBRANE (PHOBIUS); CYTOPLASMIC_DOMAIN (PHOBIUS); NON_CYTOPLASMIC_DOMAIN (PHOBIUS); NON_CYTOPLASMIC_DOMAIN (PHOBIUS); TRANSMEMBRANE (PHOBIUS); NON_CYTOPLASMIC_DOMAIN (PHOBIUS); TMhelix (TMHMM); TMhelix (TMHMM); TMhelix (TMHMM); TMhelix (TMHMM); TMhelix (TMHMM); TMhelix (TMHMM); TMhelix (TMHMM); TMhelix (TMHMM); TMhelix (TMHMM); TMhelix (TMHMM); TMhelix (TMHMM); TMhelix (TMHMM); TMhelix (TMHMM); TMhelix (TMHMM); TMhelix (TMHMM); TMhelix (TMHMM); TMhelix (TMHMM); TMhelix (TMHMM); TMhelix (TMHMM); TMhelix (TMHMM); TMhelix (TMHMM); TMhelix (TMHMM)	47.5473	-0.152309	0.259662	35.5963	1.14e-06	1.61e-05	1
Aqu2.1.38559_001	LRT_adjp_0.1	LRT_adjp_0.05				forkhead box protein l1	282	20	0	0.647	6	F:GO:0003700; F:GO:0043565; C:GO:0005634; P:GO:0006355; C:GO:0005667; P:GO:0045449	-	IPR001766 (PRINTS); IPR001766 (SMART); IPR011991 (G3DSA:1.10.10.GENE3D); IPR001766 (PFAM); PTHR11829 (PANTHER); IPR018122 (PROSITE_PATTERNS); IPR018122 (PROSITE_PATTERNS); IPR001766 (PROSITE_PROFILES); SSF46785 (SUPERFAMILY)	153.321	-0.561176	0.343654	54.6644	1.53e-10	4.07e-09	1
Aqu2.1.38561_001	LRT_adjp_0.1	LRT_adjp_0.05	K18258	CRYM	thiomorpholine-carboxylate dehydrogenase [EC:1.5.1.25]	thiomorpholine-carboxylate dehydrogenase	319	20	0	0.674	8	P:GO:0042403; P:GO:0033280; C:GO:0005829; F:GO:0042562; P:GO:0009725; C:GO:0005634; P:GO:0006839; C:GO:0005739	-	IPR003462 (PIRSF); IPR003462 (PFAM); IPR016040 (G3DSA:3.40.50.GENE3D); IPR023401 (G3DSA:3.30.1780.GENE3D); PTHR13812 (PANTHER); PTHR13812:SF3 (PANTHER); SSF51735 (SUPERFAMILY)	138.318	0.31246	0.253418	23.6036	0.000258691	0.00198708	1
Aqu2.1.38562_001	LRT_adjp_0.1	LRT_adjp_0.05				PREDICTED: hypothetical protein LOC100640912 [Amphimedon queenslandica]	2231	1	0	1	0	-		Coil (COILS); Coil (COILS); Coil (COILS)	350.855	0.0352558	0.158046	17.5297	0.0035974	0.0180574	2
Aqu2.1.38579_001	LRT_adjp_0.1	LRT_adjp_0.05				tyrosine-protein kinase transforming protein abl-like	455	20	0	0.8275	3	F:GO:0004713; P:GO:0018108; F:GO:0005524	EC:2.7.10.0	IPR001245 (PRINTS); IPR020635 (SMART); G3DSA:1.10.510.10 (GENE3D); G3DSA:3.30.200.20 (GENE3D); IPR001245 (PFAM); PTHR24416 (PANTHER); IPR008266 (PROSITE_PATTERNS); TRANSMEMBRANE (PHOBIUS); TRANSMEMBRANE (PHOBIUS); NON_CYTOPLASMIC_DOMAIN (PHOBIUS); NON_CYTOPLASMIC_DOMAIN (PHOBIUS); CYTOPLASMIC_DOMAIN (PHOBIUS); CYTOPLASMIC_DOMAIN (PHOBIUS); TRANSMEMBRANE (PHOBIUS); IPR000719 (PROSITE_PROFILES); IPR011009 (SUPERFAMILY); TMhelix (TMHMM); TMhelix (TMHMM); TMhelix (TMHMM)	13.3014	1.38399	0.98545	17.5572	0.0035558	0.0178974	2
Aqu2.1.38581_001	LRT_adjp_0.1	LRT_adjp_0.05				ephrin type-b receptor 1-like	1029	20	0	0.7745	3	F:GO:0004713; P:GO:0018108; F:GO:0005524	EC:2.7.10.0	IPR001245 (PRINTS); IPR020635 (SMART); G3DSA:3.30.200.20 (GENE3D); G3DSA:3.30.200.20 (GENE3D); IPR001245 (PFAM); G3DSA:1.10.510.10 (GENE3D); PTHR24418 (PANTHER); IPR017441 (PROSITE_PATTERNS); IPR008266 (PROSITE_PATTERNS); TRANSMEMBRANE (PHOBIUS); NON_CYTOPLASMIC_DOMAIN (PHOBIUS); CYTOPLASMIC_DOMAIN (PHOBIUS); IPR000719 (PROSITE_PROFILES); IPR000719 (PROSITE_PROFILES); IPR011009 (SUPERFAMILY); IPR011009 (SUPERFAMILY)	35.6726	-0.668767	0.683481	15.2551	0.00932604	0.0386777	2
Aqu2.1.38582_001	LRT_adjp_0.1	LRT_adjp_0.05				ephrin type-b receptor 1-like	825	20	0	0.7415	3	F:GO:0004713; P:GO:0018108; F:GO:0005524	EC:2.7.10.0	IPR001245 (PFAM); G3DSA:3.30.200.20 (GENE3D); G3DSA:1.10.510.10 (GENE3D); PTHR24418 (PANTHER); IPR017441 (PROSITE_PATTERNS); TRANSMEMBRANE (PHOBIUS); TRANSMEMBRANE (PHOBIUS); NON_CYTOPLASMIC_DOMAIN (PHOBIUS); CYTOPLASMIC_DOMAIN (PHOBIUS); CYTOPLASMIC_DOMAIN (PHOBIUS); IPR000719 (PROSITE_PROFILES); IPR011009 (SUPERFAMILY); TMhelix (TMHMM)	2.19747	2.66346	1.84683	15.7442	0.00761376	0.0329313	2
Aqu2.1.38585_001	LRT_adjp_0.1	LRT_adjp_0.05				ephrin type-b receptor 1-like	556	19	2.22e-157	0.6689	3	F:GO:0004672; P:GO:0006468; F:GO:0005524	-	G3DSA:3.30.200.20 (GENE3D); IPR001245 (PFAM); PTHR24416 (PANTHER); IPR017441 (PROSITE_PATTERNS); CYTOPLASMIC_DOMAIN (PHOBIUS); TRANSMEMBRANE (PHOBIUS); NON_CYTOPLASMIC_DOMAIN (PHOBIUS); IPR000719 (PROSITE_PROFILES); IPR011009 (SUPERFAMILY); TMhelix (TMHMM)	1.23788	2.53092	1.85353	14.7718	0.0113831	0.0451074	2
Aqu2.1.38590_001	LRT_adjp_0.1	LRT_adjp_0.05				deleted in malignant brain tumors 1	672	12	3.18e-19	0.4367	4	F:GO:0005515; P:GO:0006955; F:GO:0005044; F:GO:0030247		IPR003961 (SMART); IPR001212 (SMART); IPR013783 (G3DSA:2.60.40.GENE3D); IPR003961 (PFAM); IPR013783 (G3DSA:2.60.40.GENE3D); PTHR10489 (PANTHER); CYTOPLASMIC_DOMAIN (PHOBIUS); TRANSMEMBRANE (PHOBIUS); NON_CYTOPLASMIC_DOMAIN (PHOBIUS); IPR003961 (PROSITE_PROFILES); IPR001212 (PROSITE_PROFILES); IPR001212 (PROSITE_PROFILES); IPR001212 (PROSITE_PROFILES); IPR003961 (PROSITE_PROFILES); IPR003961 (SUPERFAMILY); TMhelix (TMHMM)	37.9093	-0.251898	0.581553	16.7872	0.00492162	0.0232555	1
Aqu2.1.38592_001	LRT_adjp_0.1	LRT_adjp_0.05	K13912	DMBT1	deleted in malignant brain tumors 1 protein	deleted in malignant brain tumors 1	4106	20	0	0.5045	4	F:GO:0005044; C:GO:0016020; P:GO:0006955; F:GO:0030247		IPR001190 (PRINTS); IPR017448 (SMART); G3DSA:3.10.250.10 (GENE3D); IPR001190 (PFAM); PTHR19331 (PANTHER); PTHR19331:SF192 (PANTHER); IPR001190 (PROSITE_PATTERNS); IPR001190 (PROSITE_PATTERNS); IPR001190 (PROSITE_PATTERNS); IPR001190 (PROSITE_PATTERNS); IPR001190 (PROSITE_PATTERNS); IPR001190 (PROSITE_PATTERNS); IPR001190 (PROSITE_PATTERNS); IPR001190 (PROSITE_PATTERNS); IPR001190 (PROSITE_PATTERNS); IPR001190 (PROSITE_PATTERNS); NON_CYTOPLASMIC_DOMAIN (PHOBIUS); SIGNAL_PEPTIDE_C_REGION (PHOBIUS); SIGNAL_PEPTIDE (PHOBIUS); SIGNAL_PEPTIDE_N_REGION (PHOBIUS); CYTOPLASMIC_DOMAIN (PHOBIUS); SIGNAL_PEPTIDE_H_REGION (PHOBIUS); TRANSMEMBRANE (PHOBIUS); IPR001190 (PROSITE_PROFILES); IPR001190 (PROSITE_PROFILES); IPR001190 (PROSITE_PROFILES); IPR001190 (PROSITE_PROFILES); IPR001190 (PROSITE_PROFILES); IPR001190 (PROSITE_PROFILES); IPR001190 (PROSITE_PROFILES); IPR001190 (PROSITE_PROFILES); IPR001190 (PROSITE_PROFILES); IPR001190 (PROSITE_PROFILES); IPR001190 (PROSITE_PROFILES); IPR001190 (PROSITE_PROFILES); IPR001190 (PROSITE_PROFILES); IPR001190 (PROSITE_PROFILES); IPR001190 (PROSITE_PROFILES); IPR001190 (PROSITE_PROFILES); IPR001190 (PROSITE_PROFILES); IPR001190 (PROSITE_PROFILES); IPR001190 (PROSITE_PROFILES); IPR001190 (PROSITE_PROFILES); IPR001190 (PROSITE_PROFILES); IPR001212 (PROSITE_PROFILES); IPR001190 (PROSITE_PROFILES); IPR001190 (PROSITE_PROFILES); IPR001190 (PROSITE_PROFILES); IPR001190 (PROSITE_PROFILES); IPR001190 (PROSITE_PROFILES); IPR001190 (PROSITE_PROFILES); IPR001190 (PROSITE_PROFILES); IPR001190 (PROSITE_PROFILES); IPR001190 (PROSITE_PROFILES); IPR001190 (PROSITE_PROFILES); IPR001190 (PROSITE_PROFILES); IPR001190 (PROSITE_PROFILES); SignalP-noTM (SIGNALP_EUK); SignalP-TM (SIGNALP_GRAM_POSITIVE); SignalP-noTM (SIGNALP_GRAM_NEGATIVE); IPR017448 (SUPERFAMILY); IPR017448 (SUPERFAMILY); IPR017448 (SUPERFAMILY); IPR017448 (SUPERFAMILY); IPR017448 (SUPERFAMILY); IPR017448 (SUPERFAMILY); IPR017448 (SUPERFAMILY); IPR017448 (SUPERFAMILY); IPR017448 (SUPERFAMILY); IPR017448 (SUPERFAMILY); IPR017448 (SUPERFAMILY); IPR017448 (SUPERFAMILY); IPR017448 (SUPERFAMILY); IPR017448 (SUPERFAMILY); IPR017448 (SUPERFAMILY); IPR017448 (SUPERFAMILY); IPR017448 (SUPERFAMILY); IPR017448 (SUPERFAMILY); IPR017448 (SUPERFAMILY); IPR017448 (SUPERFAMILY); IPR017448 (SUPERFAMILY); IPR017448 (SUPERFAMILY); IPR017448 (SUPERFAMILY); IPR017448 (SUPERFAMILY); IPR017448 (SUPERFAMILY); IPR017448 (SUPERFAMILY); IPR017448 (SUPERFAMILY); IPR017448 (SUPERFAMILY); IPR017448 (SUPERFAMILY); IPR017448 (SUPERFAMILY); IPR017448 (SUPERFAMILY); IPR017448 (SUPERFAMILY); IPR017448 (SUPERFAMILY); TMhelix (TMHMM); TMhelix (TMHMM)	950.413	-1.09883	0.204378	59.334	1.67e-11	5.1e-10	1
Aqu2.1.38594_001	LRT_adjp_0.1	LRT_adjp_0.05				deleted in malignant brain tumors 1	466	20	6.15e-64	0.5295	2	F:GO:0005044; C:GO:0016020		IPR001190 (PRINTS); IPR017448 (SMART); G3DSA:3.10.250.10 (GENE3D); IPR001190 (PFAM); PTHR19331 (PANTHER); SIGNAL_PEPTIDE_N_REGION (PHOBIUS); SIGNAL_PEPTIDE_H_REGION (PHOBIUS); CYTOPLASMIC_DOMAIN (PHOBIUS); SIGNAL_PEPTIDE_C_REGION (PHOBIUS); TRANSMEMBRANE (PHOBIUS); SIGNAL_PEPTIDE (PHOBIUS); NON_CYTOPLASMIC_DOMAIN (PHOBIUS); IPR001190 (PROSITE_PROFILES); IPR001190 (PROSITE_PROFILES); IPR001190 (PROSITE_PROFILES); SignalP-noTM (SIGNALP_EUK); IPR017448 (SUPERFAMILY); IPR017448 (SUPERFAMILY); IPR017448 (SUPERFAMILY); TMhelix (TMHMM)	21.9839	1.22362	0.668071	18.7377	0.00215077	0.0118523	1
Aqu2.1.38596_001	LRT_adjp_0.1	LRT_adjp_0.05	K12191	CHMP2A	charged multivesicular body protein 2A	charged multivesicular body protein 2a	222	20	1.4e-154	0.788	4	P:GO:0009792; C:GO:0005768; C:GO:0016020; P:GO:0015031	-	Coil (COILS); IPR005024 (PFAM); PTHR10476 (PANTHER); PTHR10476:SF4 (PANTHER)	739.311	-0.0582366	0.23066	38.9533	2.43e-07	3.82e-06	2
Aqu2.1.38597_001	LRT_adjp_0.1	LRT_adjp_0.05				regulatory p domain-containing protein	444	20	0	0.6605	3	P:GO:0006508; F:GO:0004252; F:GO:0008233		IPR027589 (TIGRFAM); SIGNAL_PEPTIDE_C_REGION (PHOBIUS); SIGNAL_PEPTIDE_N_REGION (PHOBIUS); NON_CYTOPLASMIC_DOMAIN (PHOBIUS); SIGNAL_PEPTIDE (PHOBIUS); SIGNAL_PEPTIDE_H_REGION (PHOBIUS); SignalP-noTM (SIGNALP_EUK); SSF75011 (SUPERFAMILY)	5.6571	1.53223	0.877724	34.5211	1.87e-06	2.51e-05	1
Aqu2.1.38598_001	LRT_adjp_0.1	LRT_adjp_0.05	K02736	PSMB4	20S proteasome subunit beta 7 [EC:3.4.25.1]	proteasome beta 4 subunit	248	20	0	0.826	7	F:GO:0004298; P:GO:0051603; F:GO:0001530; P:GO:0002862; C:GO:0005737; C:GO:0005839; C:GO:0005634	EC:3.4.25.0	IPR016295 (PIRSF); IPR001353 (PFAM); G3DSA:3.60.20.10 (GENE3D); PTHR11599 (PANTHER); PTHR11599:SF5 (PANTHER); IPR016050 (PROSITE_PATTERNS); IPR023333 (PROSITE_PROFILES); SSF56235 (SUPERFAMILY)	133.206	0.125026	0.238185	15.4042	0.00876774	0.0368005	1
Aqu2.1.38599_001	LRT_adjp_0.1	LRT_adjp_0.05				mucin-4- partial	1209	20	0	0.583	2	P:GO:0009987; F:GO:0005488	-	IPR001846 (SMART); IPR001846 (PFAM); PTHR13802 (PANTHER); PTHR13802:SF1 (PANTHER); NON_CYTOPLASMIC_DOMAIN (PHOBIUS); CYTOPLASMIC_DOMAIN (PHOBIUS); TRANSMEMBRANE (PHOBIUS); IPR001846 (PROSITE_PROFILES); TMhelix (TMHMM)	134.851	0.907355	0.416621	68.7227	1.89e-13	7.31e-12	2
Aqu2.1.38604_001	LRT_adjp_0.1	LRT_adjp_0.05				uncharacterized protein c4orf45 homolog	166	20	1.7e-100	0.6065	0	-		IPR027814 (PFAM)	219.815	-0.0731498	0.628926	26.3339	7.69e-05	0.00069211	2
Aqu2.1.38605_001	LRT_adjp_0.1	LRT_adjp_0.05	K15040	VDAC2	voltage-dependent anion channel protein 2	voltage-dependent anion-selective channel protein 2-like	285	20	0	0.6575	4	F:GO:0008308; P:GO:0055085; P:GO:0044070; C:GO:0005741	-	IPR001925 (PRINTS); IPR027246 (PFAM); IPR023614 (G3DSA:2.40.160.GENE3D); PTHR11743 (PANTHER)	3488.53	-0.164115	0.130821	55.1741	1.2e-10	3.24e-09	2
Aqu2.1.38606_001	LRT_adjp_0.1	LRT_adjp_0.05				---NA---	52	0	NA		0	-		SIGNAL_PEPTIDE_N_REGION (PHOBIUS); SIGNAL_PEPTIDE_C_REGION (PHOBIUS); SIGNAL_PEPTIDE_H_REGION (PHOBIUS); NON_CYTOPLASMIC_DOMAIN (PHOBIUS); SIGNAL_PEPTIDE (PHOBIUS)	3.01682	1.58917	1.14735	15.4396	0.0086403	0.0363806	2
Aqu2.1.38607_001	LRT_adjp_0.1	LRT_adjp_0.05				---NA---	26	0	NA		0	-		no IPS match	11.0521	0.928666	1.04876	39.4824	1.9e-07	3.04e-06	2
Aqu2.1.38608_001	LRT_adjp_0.1	LRT_adjp_0.05	K06689	UBE2D_E	ubiquitin-conjugating enzyme E2 D/E [EC:2.3.2.23]	ubiquitin-conjugating enzyme e2-17 kda	147	20	1.38e-103	0.965	23	P:GO:0008054; P:GO:0008340; P:GO:0045676; P:GO:0040007; P:GO:0031647; P:GO:0048132; P:GO:0042787; P:GO:0051276; P:GO:0008406; P:GO:0006915; P:GO:0009792; P:GO:0007067; F:GO:0031625; F:GO:0004842; P:GO:0007286; P:GO:0002119; P:GO:0007140; C:GO:0005875; P:GO:0030718; P:GO:0016322; F:GO:0005524; P:GO:0016477; P:GO:0040035	EC:6.3.2.19	SM00212 (SMART); IPR000608 (PFAM); IPR016135 (G3DSA:3.10.110.GENE3D); PTHR24068 (PANTHER); IPR023313 (PROSITE_PATTERNS); IPR000608 (PROSITE_PROFILES); IPR016135 (SUPERFAMILY)	1396.67	-0.0858506	0.193167	35.6878	1.1e-06	1.55e-05	2
Aqu2.1.38611_001	LRT_adjp_0.1	LRT_adjp_0.05	K17387	KIF23	kinesin family member 23	kinesin-like protein kif23 isoform 2	898	20	0	0.597	18	P:GO:0032467; P:GO:0036089; P:GO:0040016; C:GO:0097149; C:GO:0005737; C:GO:0005874; F:GO:0003777; P:GO:0047496; F:GO:0008017; C:GO:0032154; C:GO:0005813; C:GO:0030496; P:GO:0000281; C:GO:0005871; C:GO:0005634; F:GO:0005524; P:GO:0051256; C:GO:0045298	-	Coil (COILS); Coil (COILS); IPR001752 (PRINTS); IPR001752 (SMART); IPR001752 (G3DSA:3.40.850.GENE3D); IPR001752 (PFAM); IPR027640 (PANTHER); PTHR24115:SF88 (PANTHER); IPR019821 (PROSITE_PATTERNS); IPR001752 (PROSITE_PROFILES); IPR027417 (SUPERFAMILY)	208.684	0.187749	0.383323	31.6975	6.82e-06	8.09e-05	1
Aqu2.1.38620_001	LRT_adjp_0.1	LRT_adjp_0.05				PREDICTED: hypothetical protein LOC100638078 [Amphimedon queenslandica]	382	1	1.05e-153	1	0	-		Coil (COILS); Coil (COILS); Coil (COILS); Coil (COILS); Coil (COILS)	1460.92	0.170113	0.24314	71.3078	5.47e-14	2.25e-12	2
Aqu2.1.38622_001	LRT_adjp_0.1	LRT_adjp_0.05				peptidyl-lys metalloendopeptidase	251	20	7.27e-44	0.598	1	F:GO:0008237	-	PF14521 (PFAM); IPR024079 (G3DSA:3.40.390.GENE3D); SIGNAL_PEPTIDE_N_REGION (PHOBIUS); SIGNAL_PEPTIDE (PHOBIUS); SIGNAL_PEPTIDE_C_REGION (PHOBIUS); NON_CYTOPLASMIC_DOMAIN (PHOBIUS); SIGNAL_PEPTIDE_H_REGION (PHOBIUS); SignalP-noTM (SIGNALP_GRAM_NEGATIVE); SignalP-noTM (SIGNALP_EUK); SignalP-TM (SIGNALP_GRAM_POSITIVE); SSF55486 (SUPERFAMILY)	18.4701	0.601839	1.25277	15.2437	0.00937042	0.0388253	2
Aqu2.1.38623_001	LRT_adjp_0.1	LRT_adjp_0.05				protein	3029	20	0	0.5155	2	P:GO:0007154; C:GO:0016021	-	IPR003644 (SMART); IPR003644 (PFAM); SIGNAL_PEPTIDE_C_REGION (PHOBIUS); SIGNAL_PEPTIDE_N_REGION (PHOBIUS); NON_CYTOPLASMIC_DOMAIN (PHOBIUS); SIGNAL_PEPTIDE_H_REGION (PHOBIUS); SIGNAL_PEPTIDE (PHOBIUS); SignalP-noTM (SIGNALP_EUK); SSF141072 (SUPERFAMILY)	1352.03	0.510777	0.578908	37.8885	3.97e-07	6.07e-06	2
Aqu2.1.38624_001	LRT_adjp_0.1	LRT_adjp_0.05	K06238	COL6A	collagen, type VI, alpha	collagen alpha-6 chain-like	1986	20	0	0.493	2	P:GO:0007154; C:GO:0016021	-	PR00453 (PRINTS); IPR002035 (SMART); IPR002035 (PFAM); IPR003644 (PFAM); IPR002035 (G3DSA:3.40.50.GENE3D); PTHR22992 (PANTHER); SIGNAL_PEPTIDE_N_REGION (PHOBIUS); SIGNAL_PEPTIDE (PHOBIUS); SIGNAL_PEPTIDE_H_REGION (PHOBIUS); SIGNAL_PEPTIDE_C_REGION (PHOBIUS); NON_CYTOPLASMIC_DOMAIN (PHOBIUS); IPR002035 (PROSITE_PROFILES); SignalP-noTM (SIGNALP_EUK); SignalP-noTM (SIGNALP_GRAM_NEGATIVE); SSF141072 (SUPERFAMILY); SSF53300 (SUPERFAMILY)	159.314	-0.712677	0.384943	30.3926	1.23e-05	0.000136859	2
Aqu2.1.38625_001	LRT_adjp_0.1	LRT_adjp_0.05				probable aggregation factor core protein isoform c	2614	20	0	0.529	2	C:GO:0016021; P:GO:0007154		IPR003644 (SMART); IPR003644 (PFAM); IPR001846 (PFAM); SIGNAL_PEPTIDE (PHOBIUS); SIGNAL_PEPTIDE_N_REGION (PHOBIUS); SIGNAL_PEPTIDE_C_REGION (PHOBIUS); NON_CYTOPLASMIC_DOMAIN (PHOBIUS); SIGNAL_PEPTIDE_H_REGION (PHOBIUS); IPR001846 (PROSITE_PROFILES); SignalP-noTM (SIGNALP_EUK); SSF141072 (SUPERFAMILY); SSF141072 (SUPERFAMILY); SSF141072 (SUPERFAMILY); SSF141072 (SUPERFAMILY); SSF141072 (SUPERFAMILY); SSF141072 (SUPERFAMILY); SSF141072 (SUPERFAMILY); SSF141072 (SUPERFAMILY); SSF141072 (SUPERFAMILY); SSF141072 (SUPERFAMILY); SSF141072 (SUPERFAMILY); SSF141072 (SUPERFAMILY); SSF141072 (SUPERFAMILY)	549.454	0.379697	0.430757	39.6488	1.76e-07	2.85e-06	2
Aqu2.1.38627_001	LRT_adjp_0.1	LRT_adjp_0.05				aggregation factor protein form partial	1720	20	0	0.4855	2	C:GO:0016021; P:GO:0007154	-	IPR003644 (SMART); IPR003644 (PFAM); SIGNAL_PEPTIDE_N_REGION (PHOBIUS); SIGNAL_PEPTIDE_H_REGION (PHOBIUS); NON_CYTOPLASMIC_DOMAIN (PHOBIUS); SIGNAL_PEPTIDE (PHOBIUS); SIGNAL_PEPTIDE_C_REGION (PHOBIUS); IPR001846 (PROSITE_PROFILES); SignalP-noTM (SIGNALP_EUK); SSF141072 (SUPERFAMILY); SSF141072 (SUPERFAMILY); SSF141072 (SUPERFAMILY); SSF141072 (SUPERFAMILY); SSF141072 (SUPERFAMILY); SSF141072 (SUPERFAMILY); SSF141072 (SUPERFAMILY); TMhelix (TMHMM)	1173.08	0.151416	0.242468	115.26	3.16e-23	2.96e-21	2
Aqu2.1.38629_001	LRT_adjp_0.1	LRT_adjp_0.05				aggregation factor protein form partial	2807	20	0	0.525	2	P:GO:0007154; C:GO:0016021	-	PR00453 (PRINTS); IPR002035 (SMART); IPR003644 (SMART); IPR002035 (G3DSA:3.40.50.GENE3D); IPR003644 (PFAM); IPR002035 (G3DSA:3.40.50.GENE3D); IPR002035 (PFAM); PTHR22992:SF74 (PANTHER); PTHR22992 (PANTHER); IPR002035 (PROSITE_PROFILES); IPR002035 (PROSITE_PROFILES); IPR002035 (PROSITE_PROFILES); SSF141072 (SUPERFAMILY); SSF53300 (SUPERFAMILY); SSF141072 (SUPERFAMILY); SSF141072 (SUPERFAMILY); SSF53300 (SUPERFAMILY); SSF53300 (SUPERFAMILY); SSF141072 (SUPERFAMILY); SSF141072 (SUPERFAMILY); SSF141072 (SUPERFAMILY); SSF141072 (SUPERFAMILY); SSF141072 (SUPERFAMILY); SSF141072 (SUPERFAMILY); SSF141072 (SUPERFAMILY); SSF141072 (SUPERFAMILY); SSF141072 (SUPERFAMILY); SSF141072 (SUPERFAMILY)	1081.37	-0.0384058	0.323118	26.9301	5.89e-05	0.000546396	2
Aqu2.1.38632_001	LRT_adjp_0.1	LRT_adjp_0.05	K06271	TLN	talin	talin-1-like isoform x1	2483	20	0	0.6745	8	F:GO:0003779; P:GO:0007016; F:GO:0005200; C:GO:0005925; C:GO:0001726; F:GO:0005158; P:GO:0007155; C:GO:0015629	-	Coil (COILS); Coil (COILS); Coil (COILS); Coil (COILS); IPR002558 (SMART); IPR019749 (SMART); G3DSA:1.20.1490.10 (GENE3D); IPR019748 (PFAM); IPR018979 (PFAM); IPR002558 (PFAM); IPR015224 (PFAM); IPR002404 (PFAM); IPR015009 (PFAM); IPR011993 (G3DSA:2.30.29.GENE3D); IPR014352 (G3DSA:1.20.80.GENE3D); G3DSA:1.20.1440.10 (GENE3D); G3DSA:1.20.1410.10 (GENE3D); IPR015224 (G3DSA:1.20.1420.GENE3D); PTHR19981:SF1 (PANTHER); PTHR19981 (PANTHER); IPR019747 (PROSITE_PATTERNS); IPR019747 (PROSITE_PATTERNS); IPR000299 (PROSITE_PROFILES); IPR002558 (PROSITE_PROFILES); IPR006077 (SUPERFAMILY); SSF50729 (SUPERFAMILY); SSF54236 (SUPERFAMILY); IPR019748 (SUPERFAMILY); SSF109885 (SUPERFAMILY); SSF109885 (SUPERFAMILY); IPR015224 (SUPERFAMILY); IPR006077 (SUPERFAMILY); SSF109885 (SUPERFAMILY); SSF109885 (SUPERFAMILY); IPR006077 (SUPERFAMILY); IPR006077 (SUPERFAMILY); IPR006077 (SUPERFAMILY)	313.998	-0.00544633	0.197999	71.451	5.11e-14	2.11e-12	2
Aqu2.1.38653_001	LRT_adjp_0.1	LRT_adjp_0.05	K09624	PRSS12	protease, serine, 12 (neurotrypsin, motopsin) [EC:3.4.21.-]	deleted in malignant brain tumors 1	474	20	8.92e-71	0.515	2	F:GO:0005044; C:GO:0016020		IPR001190 (PRINTS); PR01217 (PRINTS); IPR017448 (SMART); IPR001190 (PFAM); G3DSA:3.10.250.10 (GENE3D); PTHR19331 (PANTHER); PTHR19331:SF16 (PANTHER); IPR001190 (PROSITE_PATTERNS); TRANSMEMBRANE (PHOBIUS); SIGNAL_PEPTIDE_N_REGION (PHOBIUS); SIGNAL_PEPTIDE_H_REGION (PHOBIUS); SIGNAL_PEPTIDE (PHOBIUS); CYTOPLASMIC_DOMAIN (PHOBIUS); NON_CYTOPLASMIC_DOMAIN (PHOBIUS); SIGNAL_PEPTIDE_C_REGION (PHOBIUS); IPR001190 (PROSITE_PROFILES); IPR001190 (PROSITE_PROFILES); SignalP-noTM (SIGNALP_EUK); SignalP-TM (SIGNALP_GRAM_POSITIVE); SignalP-noTM (SIGNALP_GRAM_NEGATIVE); IPR017448 (SUPERFAMILY); IPR017448 (SUPERFAMILY); TMhelix (TMHMM)	90.0111	-0.522937	0.399288	48.7396	2.51e-09	5.51e-08	1
Aqu2.1.38654_001	LRT_adjp_0.1	LRT_adjp_0.05	K17290	HTATIP2	oxidoreductase [EC:1.1.1.-]	oxidoreductase htatip2-like protein	352	20	0	0.6115	0	-		PF13460 (PFAM); IPR016040 (G3DSA:3.40.50.GENE3D); PTHR14097 (PANTHER); PTHR14097:SF7 (PANTHER); SSF51735 (SUPERFAMILY)	200.43	-1.57767	0.594934	15.0241	0.0102599	0.041674	1
Aqu2.1.38657_001	LRT_adjp_0.1	LRT_adjp_0.05				ankyrin repeat domain-containing protein 50-like	437	20	2.72e-42	0.5395	1	F:GO:0005515		Coil (COILS); IPR002110 (SMART); IPR020683 (PFAM); IPR020683 (G3DSA:1.25.40.GENE3D); IPR020683 (G3DSA:1.25.40.GENE3D); PF13637 (PFAM); IPR020683 (G3DSA:1.25.40.GENE3D); PTHR24198 (PANTHER); IPR002110 (PROSITE_PROFILES); IPR002110 (PROSITE_PROFILES); IPR002110 (PROSITE_PROFILES); IPR020683 (PROSITE_PROFILES); IPR002110 (PROSITE_PROFILES); IPR002110 (PROSITE_PROFILES); IPR002110 (PROSITE_PROFILES); IPR020683 (SUPERFAMILY)	99.2958	-2.44843	1.2188	36.9391	6.16e-07	9.14e-06	1
Aqu2.1.38661_001	LRT_adjp_0.1	LRT_adjp_0.05	K00889	PIP5K	1-phosphatidylinositol-4-phosphate 5-kinase [EC:2.7.1.68]	phosphatidylinositol-4-phosphate 5-kinase type-1 alpha	618	20	0	0.67	5	C:GO:0016020; P:GO:0046854; F:GO:0005044; F:GO:0016307; P:GO:0007165	-	IPR016034 (SMART); IPR002498 (PFAM); IPR027483 (G3DSA:3.30.810.GENE3D); IPR027484 (G3DSA:3.30.800.GENE3D); PTHR23086:SF5 (PANTHER); IPR023610 (PANTHER); IPR002498 (PROSITE_PROFILES); SSF56104 (SUPERFAMILY)	1667.3	-0.550336	0.287641	16.7323	0.00503651	0.0236869	2
Aqu2.1.38667_001	LRT_adjp_0.1	LRT_adjp_0.05				translin	265	20	0	0.6595	7	P:GO:0006355; C:GO:0005667; F:GO:0043565; F:GO:0003700; P:GO:0007179; C:GO:0005634; P:GO:0045449	-	IPR016068 (G3DSA:1.20.58.GENE3D); IPR016069 (G3DSA:1.20.58.GENE3D); IPR002848 (PFAM); PTHR10741:SF2 (PANTHER); IPR002848 (PANTHER); IPR002848 (SUPERFAMILY)	18.3904	-0.331464	0.427013	22.4305	0.000433574	0.00308264	1
Aqu2.1.38671_001	LRT_adjp_0.1	LRT_adjp_0.05				dual specificity protein kinase shkc-like	560	20	0	0.8185	4	F:GO:0004713; P:GO:0018108; F:GO:0005524; F:GO:0005515	EC:2.7.10.0	Coil (COILS); G3DSA:3.30.200.20 (GENE3D); IPR000719 (PFAM); G3DSA:1.10.510.10 (GENE3D); IPR015915 (G3DSA:2.120.10.GENE3D); PTHR23257 (PANTHER); IPR008266 (PROSITE_PATTERNS); IPR017441 (PROSITE_PATTERNS); IPR000719 (PROSITE_PROFILES); IPR011009 (SUPERFAMILY); IPR011043 (SUPERFAMILY)	28.0809	0.454987	0.372525	17.941	0.00302122	0.0156422	2
Aqu2.1.38677_001	LRT_adjp_0.1	LRT_adjp_0.05	K04437	FLNA	filamin	filamin-b isoform x2	1331	20	1.74e-94	0.4345	4	P:GO:0044699; C:GO:0043232; F:GO:0005515; C:GO:0005737	-	IPR001298 (SMART); IPR013783 (G3DSA:2.60.40.GENE3D); IPR013783 (G3DSA:2.60.40.GENE3D); IPR013783 (G3DSA:2.60.40.GENE3D); IPR013783 (G3DSA:2.60.40.GENE3D); IPR013783 (G3DSA:2.60.40.GENE3D); IPR017868 (PFAM); PTHR11915:SF47 (PANTHER); PTHR11915 (PANTHER); IPR017868 (PROSITE_PROFILES); IPR017868 (PROSITE_PROFILES); IPR017868 (PROSITE_PROFILES); IPR017868 (PROSITE_PROFILES); IPR017868 (PROSITE_PROFILES); IPR017868 (PROSITE_PROFILES); IPR017868 (PROSITE_PROFILES); IPR017868 (PROSITE_PROFILES); IPR017868 (PROSITE_PROFILES); IPR017868 (PROSITE_PROFILES); IPR017868 (PROSITE_PROFILES); IPR014756 (SUPERFAMILY); IPR014756 (SUPERFAMILY); IPR014756 (SUPERFAMILY); IPR014756 (SUPERFAMILY); IPR014756 (SUPERFAMILY); IPR014756 (SUPERFAMILY); IPR014756 (SUPERFAMILY); IPR014756 (SUPERFAMILY); IPR014756 (SUPERFAMILY); IPR014756 (SUPERFAMILY); IPR014756 (SUPERFAMILY)	1.40315	4.80692	2.59827	16.2868	0.00607113	0.0275434	2
Aqu2.1.38680_001	LRT_adjp_0.1	LRT_adjp_0.05	K03144	TFIIH4	transcription initiation factor TFIIH subunit 4	general transcription factor iih subunit 4	445	20	0	0.7065	4	P:GO:0006289; F:GO:0004003; C:GO:0000439; C:GO:0005657	-	IPR004598 (TIGRFAM); IPR004598 (PFAM); IPR004598 (PANTHER)	76.4175	-0.139965	0.300235	18.4909	0.00239013	0.012904	1
Aqu2.1.38683_001	LRT_adjp_0.1	LRT_adjp_0.05				an1-type zinc finger protein 6	165	20	7.01e-118	0.594	2	F:GO:0008270; F:GO:0003677	-	IPR000058 (SMART); IPR002653 (SMART); IPR000058 (PFAM); IPR002653 (PFAM); IPR000058 (G3DSA:4.10.1110.GENE3D); PTHR10634 (PANTHER); IPR000058 (PROSITE_PROFILES); IPR002653 (PROSITE_PROFILES); SSF118310 (SUPERFAMILY); SSF57716 (SUPERFAMILY)	1659.7	-0.261602	0.462973	19.6711	0.00144033	0.00848634	2
Aqu2.1.38686_001	LRT_adjp_0.1	LRT_adjp_0.05				ring finger protein 32	89	20	1.49e-53	0.5885	2	F:GO:0005515; F:GO:0008270		IPR001841 (SMART); IPR013083 (G3DSA:3.30.40.GENE3D); IPR001841 (PFAM); PTHR14991 (PANTHER); IPR001841 (PROSITE_PROFILES); SSF57850 (SUPERFAMILY)	20.0156	0.769572	0.682424	17.2677	0.0040191	0.0197607	2
Aqu2.1.38690_001	LRT_adjp_0.1	LRT_adjp_0.05				mitogen-activated protein kinase-binding protein 1-like	1377	20	0	0.607	1	F:GO:0005515		Coil (COILS); IPR001680 (SMART); IPR015943 (G3DSA:2.130.10.GENE3D); IPR001680 (PFAM); IPR015943 (G3DSA:2.130.10.GENE3D); PTHR22847:SF10 (PANTHER); PTHR22847 (PANTHER); IPR019775 (PROSITE_PATTERNS); IPR017986 (PROSITE_PROFILES); IPR017986 (PROSITE_PROFILES); IPR001680 (PROSITE_PROFILES); IPR001680 (PROSITE_PROFILES); IPR001680 (PROSITE_PROFILES); IPR017986 (SUPERFAMILY); IPR011047 (SUPERFAMILY)	158.813	0.323332	0.244278	47.8287	3.85e-09	8.23e-08	2
Aqu2.1.38691_001	LRT_adjp_0.1	LRT_adjp_0.05	K13097	TET1	methylcytosine dioxygenase [EC:1.14.11.-]	methylcytosine dioxygenase tet1	1120	20	0	0.5885	7	P:GO:0006351; P:GO:0044763; P:GO:0043412; P:GO:0019219; P:GO:0040029; F:GO:0003677; F:GO:0008270	-	Coil (COILS); IPR002857 (PFAM); IPR024779 (PFAM); PTHR23358 (PANTHER); IPR002857 (PROSITE_PROFILES)	24.0501	-0.323598	0.325069	27.3594	4.85e-05	0.000459376	2
Aqu2.1.38694_001	LRT_adjp_0.1	LRT_adjp_0.05				enoyl- hydratase	251	20	0	0.632	2	F:GO:0003824; P:GO:0008152	-	IPR001753 (PFAM); G3DSA:3.90.226.10 (GENE3D); PTHR11941:SF9 (PANTHER); PTHR11941 (PANTHER); NON_CYTOPLASMIC_DOMAIN (PHOBIUS); CYTOPLASMIC_DOMAIN (PHOBIUS); TRANSMEMBRANE (PHOBIUS); SSF52096 (SUPERFAMILY); TMhelix (TMHMM)	81.8946	0.11418	0.29418	20.2128	0.00113986	0.00699719	1
Aqu2.1.38707_001	LRT_adjp_0.1	LRT_adjp_0.05	K01116	PLCG1	phosphatidylinositol phospholipase C, gamma-1 [EC:3.1.4.11]	1-phosphatidylinositol -bisphosphate phosphodiesterase gamma-1 isoform x2	1270	20	0	0.6415	9	P:GO:0035556; F:GO:0004871; F:GO:0005543; F:GO:0004435; F:GO:0005509; P:GO:0007242; P:GO:0009395; P:GO:0046339; F:GO:0005515	EC:3.1.4.11	Coil (COILS); IPR001192 (PRINTS); IPR000980 (PRINTS); IPR000008 (SMART); IPR000909 (SMART); IPR001452 (SMART); IPR001849 (SMART); IPR000980 (SMART); IPR001711 (SMART); IPR000909 (PFAM); IPR000980 (G3DSA:3.30.505.GENE3D); IPR011993 (G3DSA:2.30.29.GENE3D); G3DSA:2.30.30.40 (GENE3D); IPR011992 (G3DSA:1.10.238.GENE3D); IPR001711 (PFAM); IPR001452 (PFAM); IPR017946 (G3DSA:3.20.20.GENE3D); IPR011992 (G3DSA:1.10.238.GENE3D); IPR000980 (G3DSA:3.30.505.GENE3D); IPR015359 (PFAM); IPR011993 (G3DSA:2.30.29.GENE3D); IPR000980 (PFAM); G3DSA:2.60.40.150 (GENE3D); IPR000008 (PFAM); IPR001192 (PANTHER); PTHR10336:SF55 (PANTHER); IPR018247 (PROSITE_PATTERNS); IPR000008 (PROSITE_PROFILES); IPR002048 (PROSITE_PROFILES); IPR001849 (PROSITE_PROFILES); IPR001849 (PROSITE_PROFILES); IPR000980 (PROSITE_PROFILES); IPR000909 (PROSITE_PROFILES); IPR000980 (PROSITE_PROFILES); IPR001711 (PROSITE_PROFILES); IPR001452 (PROSITE_PROFILES); SSF55550 (SUPERFAMILY); SSF50729 (SUPERFAMILY); IPR017946 (SUPERFAMILY); SSF47473 (SUPERFAMILY); IPR001452 (SUPERFAMILY); SSF55550 (SUPERFAMILY); IPR000008 (SUPERFAMILY)	248.203	0.0396495	0.193943	17.0283	0.00444652	0.0213952	2
Aqu2.1.38711_001	LRT_adjp_0.1	LRT_adjp_0.05				fas apoptotic inhibitory molecule 1	191	20	1.12e-134	0.7045	1	P:GO:0043066	-	IPR010695 (PFAM); PTHR13088:SF1 (PANTHER); IPR010695 (PANTHER)	400.817	0.0352204	0.339813	62.9743	2.95e-12	9.9e-11	2
Aqu2.1.38712_001	LRT_adjp_0.1	LRT_adjp_0.05	K19625	RLBP1	retinaldehyde-binding protein 1	retinaldehyde-binding protein 1	318	20	0	0.577	4	P:GO:0007634; C:GO:0005622; P:GO:0006810; F:GO:0005215	-	IPR001071 (PRINTS); IPR011074 (SMART); IPR001251 (SMART); IPR001251 (G3DSA:3.40.525.GENE3D); IPR001251 (PFAM); IPR011074 (PFAM); PTHR10174 (PANTHER); TRANSMEMBRANE (PHOBIUS); CYTOPLASMIC_DOMAIN (PHOBIUS); NON_CYTOPLASMIC_DOMAIN (PHOBIUS); IPR001251 (PROSITE_PROFILES); IPR011074 (SUPERFAMILY); IPR001251 (SUPERFAMILY)	242.917	-0.211343	0.410533	47.8185	3.87e-09	8.25e-08	2
Aqu2.1.38714_001	LRT_adjp_0.1	LRT_adjp_0.05				translin-associated factor x-interacting protein 1-like	394	20	0	0.6155	0	-		Coil (COILS); Coil (COILS); Coil (COILS); PTHR16306 (PANTHER)	67.7195	0.257237	0.339293	52.6	4.06e-10	1.02e-08	2
Aqu2.1.38717_001	LRT_adjp_0.1	LRT_adjp_0.05	K04615	GABBR	gamma-aminobutyric acid type B receptor	gamma-aminobutyric acid type b receptor subunit 2-like	772	20	0	0.5325	3	P:GO:0007186; F:GO:0004965; C:GO:0016021	-	IPR002455 (PRINTS); IPR002456 (PRINTS); G3DSA:3.40.50.2300 (GENE3D); IPR001828 (PFAM); IPR017978 (PFAM); PTHR10519 (PANTHER); CYTOPLASMIC_DOMAIN (PHOBIUS); NON_CYTOPLASMIC_DOMAIN (PHOBIUS); NON_CYTOPLASMIC_DOMAIN (PHOBIUS); TRANSMEMBRANE (PHOBIUS); CYTOPLASMIC_DOMAIN (PHOBIUS); CYTOPLASMIC_DOMAIN (PHOBIUS); TRANSMEMBRANE (PHOBIUS); NON_CYTOPLASMIC_DOMAIN (PHOBIUS); NON_CYTOPLASMIC_DOMAIN (PHOBIUS); TRANSMEMBRANE (PHOBIUS); CYTOPLASMIC_DOMAIN (PHOBIUS); TRANSMEMBRANE (PHOBIUS); TRANSMEMBRANE (PHOBIUS); TRANSMEMBRANE (PHOBIUS); TRANSMEMBRANE (PHOBIUS); IPR017978 (PROSITE_PROFILES); IPR028082 (SUPERFAMILY); TMhelix (TMHMM); TMhelix (TMHMM); TMhelix (TMHMM); TMhelix (TMHMM); TMhelix (TMHMM); TMhelix (TMHMM); TMhelix (TMHMM); TMhelix (TMHMM)	76.636	-0.186598	0.300478	46.5215	7.11e-09	1.46e-07	2
Aqu2.1.38718_001	LRT_adjp_0.1	LRT_adjp_0.05				gamma-aminobutyric acid type b receptor subunit 2-like	236	20	9.43e-77	0.568	3	P:GO:0007186; F:GO:0004965; C:GO:0016021	-	IPR002455 (PRINTS); IPR001828 (PFAM); G3DSA:3.40.50.2300 (GENE3D); PTHR10519 (PANTHER); SIGNAL_PEPTIDE_N_REGION (PHOBIUS); SIGNAL_PEPTIDE_H_REGION (PHOBIUS); NON_CYTOPLASMIC_DOMAIN (PHOBIUS); CYTOPLASMIC_DOMAIN (PHOBIUS); SIGNAL_PEPTIDE (PHOBIUS); SIGNAL_PEPTIDE_C_REGION (PHOBIUS); TRANSMEMBRANE (PHOBIUS); SignalP-noTM (SIGNALP_EUK); SignalP-TM (SIGNALP_GRAM_POSITIVE); IPR028082 (SUPERFAMILY)	1.38703	-0.871156	1.25834	31.2247	8.46e-06	9.78e-05	2
Aqu2.1.38721_001	LRT_adjp_0.1	LRT_adjp_0.05				wilms tumor protein 1-interacting protein homolog	909	12	2.59e-09	0.47	1	F:GO:0008270		IPR001781 (SMART); IPR001781 (PFAM); IPR001781 (G3DSA:2.10.110.GENE3D); IPR001781 (G3DSA:2.10.110.GENE3D); PTHR24216 (PANTHER); IPR001781 (PROSITE_PATTERNS); IPR001781 (PROSITE_PATTERNS); IPR001781 (PROSITE_PROFILES); IPR001781 (PROSITE_PROFILES)	735.371	-0.0453413	0.260868	65.4645	8.98e-13	3.2e-11	2
Aqu2.1.38722_001	LRT_adjp_0.1	LRT_adjp_0.05				low density lipoprotein receptor adapter protein 1-b-like	488	20	3e-08	0.485	1	F:GO:0005515		Coil (COILS); IPR006020 (SMART); IPR000048 (SMART); IPR011993 (G3DSA:2.30.29.GENE3D); IPR000048 (PFAM); IPR006020 (PFAM); PTHR11232 (PANTHER); PTHR11232:SF11 (PANTHER); NON_CYTOPLASMIC_DOMAIN (PHOBIUS); CYTOPLASMIC_DOMAIN (PHOBIUS); TRANSMEMBRANE (PHOBIUS); IPR000048 (PROSITE_PROFILES); IPR006020 (PROSITE_PROFILES); SSF50729 (SUPERFAMILY); IPR027417 (SUPERFAMILY); TMhelix (TMHMM)	82.1181	0.940117	0.38474	31.3005	8.17e-06	9.5e-05	1
Aqu2.1.38726_001	LRT_adjp_0.1	LRT_adjp_0.05				PREDICTED: hypothetical protein LOC100640403 [Amphimedon queenslandica]	237	2	5.58e-171	0.835	0	-		TRANSMEMBRANE (PHOBIUS); TRANSMEMBRANE (PHOBIUS); CYTOPLASMIC_DOMAIN (PHOBIUS); NON_CYTOPLASMIC_DOMAIN (PHOBIUS); CYTOPLASMIC_DOMAIN (PHOBIUS); NON_CYTOPLASMIC_DOMAIN (PHOBIUS); TRANSMEMBRANE (PHOBIUS); CYTOPLASMIC_DOMAIN (PHOBIUS); TRANSMEMBRANE (PHOBIUS); TMhelix (TMHMM); TMhelix (TMHMM); TMhelix (TMHMM); TMhelix (TMHMM)	346.574	-0.199916	0.257822	15.6154	0.00803252	0.0343921	2
Aqu2.1.38733_001	LRT_adjp_0.1	LRT_adjp_0.05				nf-kappa-b-repressing factor-like	459	20	2.85e-18	0.5225	1	F:GO:0003676		IPR000467 (SMART); IPR021859 (PFAM); G3DSA:3.30.1370.50 (GENE3D); IPR001374 (PFAM); PTHR16148 (PANTHER); IPR001374 (PROSITE_PROFILES); IPR000467 (PROSITE_PROFILES); SSF82708 (SUPERFAMILY)	211.2	-0.403468	0.326191	44.7677	1.62e-08	3.13e-07	1
Aqu2.1.38736_001	LRT_adjp_0.1	LRT_adjp_0.05	K14613	SLC46A1_3	MFS transporter, PCFT/HCP family, solute carrier family 46 (folate transporter), member 1/3	solute carrier family 46 member 3-like	483	20	2.95e-92	0.4825	2	C:GO:0016021; P:GO:0055085	-	IPR011701 (PFAM); G3DSA:1.20.1250.20 (GENE3D); PTHR23038 (PANTHER); TRANSMEMBRANE (PHOBIUS); TRANSMEMBRANE (PHOBIUS); NON_CYTOPLASMIC_DOMAIN (PHOBIUS); TRANSMEMBRANE (PHOBIUS); NON_CYTOPLASMIC_DOMAIN (PHOBIUS); CYTOPLASMIC_DOMAIN (PHOBIUS); TRANSMEMBRANE (PHOBIUS); CYTOPLASMIC_DOMAIN (PHOBIUS); CYTOPLASMIC_DOMAIN (PHOBIUS); NON_CYTOPLASMIC_DOMAIN (PHOBIUS); TRANSMEMBRANE (PHOBIUS); NON_CYTOPLASMIC_DOMAIN (PHOBIUS); CYTOPLASMIC_DOMAIN (PHOBIUS); CYTOPLASMIC_DOMAIN (PHOBIUS); CYTOPLASMIC_DOMAIN (PHOBIUS); NON_CYTOPLASMIC_DOMAIN (PHOBIUS); TRANSMEMBRANE (PHOBIUS); TRANSMEMBRANE (PHOBIUS); TRANSMEMBRANE (PHOBIUS); TRANSMEMBRANE (PHOBIUS); TRANSMEMBRANE (PHOBIUS); IPR016196 (SUPERFAMILY); TMhelix (TMHMM); TMhelix (TMHMM); TMhelix (TMHMM); TMhelix (TMHMM); TMhelix (TMHMM); TMhelix (TMHMM); TMhelix (TMHMM); TMhelix (TMHMM); TMhelix (TMHMM); TMhelix (TMHMM); TMhelix (TMHMM)	13.0364	-0.271994	0.511151	28.276	3.21e-05	0.000320957	1
Aqu2.1.38737_001	LRT_adjp_0.1	LRT_adjp_0.05	K14613	SLC46A1_3	MFS transporter, PCFT/HCP family, solute carrier family 46 (folate transporter), member 1/3	solute carrier family 46 member 3-like	528	20	7.01e-92	0.4695	2	C:GO:0016021; P:GO:0055085	-	IPR011701 (PFAM); G3DSA:1.20.1250.20 (GENE3D); PTHR23038 (PANTHER); TRANSMEMBRANE (PHOBIUS); TRANSMEMBRANE (PHOBIUS); CYTOPLASMIC_DOMAIN (PHOBIUS); TRANSMEMBRANE (PHOBIUS); NON_CYTOPLASMIC_DOMAIN (PHOBIUS); CYTOPLASMIC_DOMAIN (PHOBIUS); NON_CYTOPLASMIC_DOMAIN (PHOBIUS); NON_CYTOPLASMIC_DOMAIN (PHOBIUS); CYTOPLASMIC_DOMAIN (PHOBIUS); CYTOPLASMIC_DOMAIN (PHOBIUS); NON_CYTOPLASMIC_DOMAIN (PHOBIUS); TRANSMEMBRANE (PHOBIUS); TRANSMEMBRANE (PHOBIUS); CYTOPLASMIC_DOMAIN (PHOBIUS); TRANSMEMBRANE (PHOBIUS); TRANSMEMBRANE (PHOBIUS); TRANSMEMBRANE (PHOBIUS); NON_CYTOPLASMIC_DOMAIN (PHOBIUS); CYTOPLASMIC_DOMAIN (PHOBIUS); TRANSMEMBRANE (PHOBIUS); TRANSMEMBRANE (PHOBIUS); IPR020846 (PROSITE_PROFILES); IPR016196 (SUPERFAMILY); TMhelix (TMHMM); TMhelix (TMHMM); TMhelix (TMHMM); TMhelix (TMHMM); TMhelix (TMHMM); TMhelix (TMHMM); TMhelix (TMHMM); TMhelix (TMHMM); TMhelix (TMHMM); TMhelix (TMHMM)	11.4894	0.508753	0.504001	22.7058	0.000384194	0.00279455	1
Aqu2.1.38740_001	LRT_adjp_0.1	LRT_adjp_0.05				translin-associated factor x-interacting protein 1-like	338	20	0	0.634	0	-		Coil (COILS); Coil (COILS); Coil (COILS); PTHR16306 (PANTHER)	104.592	0.527502	0.323744	20.6682	0.000935708	0.00593242	2
Aqu2.1.38741_001	LRT_adjp_0.1	LRT_adjp_0.05	K14613	SLC46A1_3	MFS transporter, PCFT/HCP family, solute carrier family 46 (folate transporter), member 1/3	solute carrier family 46 member 3-like	512	20	1.01e-90	0.465	2	C:GO:0016021; P:GO:0055085	-	G3DSA:1.20.1250.20 (GENE3D); IPR011701 (PFAM); PTHR23038 (PANTHER); TRANSMEMBRANE (PHOBIUS); TRANSMEMBRANE (PHOBIUS); TRANSMEMBRANE (PHOBIUS); CYTOPLASMIC_DOMAIN (PHOBIUS); TRANSMEMBRANE (PHOBIUS); NON_CYTOPLASMIC_DOMAIN (PHOBIUS); TRANSMEMBRANE (PHOBIUS); CYTOPLASMIC_DOMAIN (PHOBIUS); TRANSMEMBRANE (PHOBIUS); TRANSMEMBRANE (PHOBIUS); TRANSMEMBRANE (PHOBIUS); CYTOPLASMIC_DOMAIN (PHOBIUS); CYTOPLASMIC_DOMAIN (PHOBIUS); NON_CYTOPLASMIC_DOMAIN (PHOBIUS); NON_CYTOPLASMIC_DOMAIN (PHOBIUS); NON_CYTOPLASMIC_DOMAIN (PHOBIUS); TRANSMEMBRANE (PHOBIUS); CYTOPLASMIC_DOMAIN (PHOBIUS); NON_CYTOPLASMIC_DOMAIN (PHOBIUS); CYTOPLASMIC_DOMAIN (PHOBIUS); TRANSMEMBRANE (PHOBIUS); NON_CYTOPLASMIC_DOMAIN (PHOBIUS); TRANSMEMBRANE (PHOBIUS); IPR016196 (SUPERFAMILY); TMhelix (TMHMM); TMhelix (TMHMM); TMhelix (TMHMM); TMhelix (TMHMM); TMhelix (TMHMM); TMhelix (TMHMM); TMhelix (TMHMM); TMhelix (TMHMM); TMhelix (TMHMM); TMhelix (TMHMM)	15.7778	-0.343771	0.608974	16.6318	0.00525364	0.0244579	1
Aqu2.1.38745_001	LRT_adjp_0.1	LRT_adjp_0.05	K01711	gmd	GDPmannose 4,6-dehydratase [EC:4.2.1.47]	gdp-mannose dehydratase-like	369	20	0	0.8545	18	P:GO:0021744; F:GO:0070401; P:GO:0021564; P:GO:0018991; F:GO:0008446; C:GO:0005622; P:GO:0040007; P:GO:0007219; P:GO:0010842; F:GO:0008417; P:GO:0010171; P:GO:0002119; P:GO:0040011; P:GO:0036065; P:GO:0042351; P:GO:0006000; P:GO:0006012; P:GO:0009298	EC:4.2.1.47	IPR006368 (TIGRFAM); G3DSA:3.90.25.10 (GENE3D); IPR001509 (PFAM); IPR016040 (G3DSA:3.40.50.GENE3D); PTHR10366 (PANTHER); PTHR10366:SF32 (PANTHER); IPR006368 (HAMAP); SSF51735 (SUPERFAMILY)	78.9444	-0.0657399	0.199357	27.4293	4.7e-05	0.000446705	1
Aqu2.1.38750_001	LRT_adjp_0.1	LRT_adjp_0.05	K08341	GABARAP	GABA(A) receptor-associated protein	gamma-aminobutyric acid receptor-associated 2-like	121	20	4.65e-84	0.8105	1	P:GO:0006914	-	G3DSA:3.10.20.90 (GENE3D); IPR004241 (PFAM); IPR004241 (PANTHER); SSF54236 (SUPERFAMILY)	186.56	0.0963031	0.237451	18.5716	0.00230911	0.0125505	1
Aqu2.1.38751_001	LRT_adjp_0.1	LRT_adjp_0.05	K11128	GAR1	H/ACA ribonucleoprotein complex subunit 1	h aca ribonucleoprotein complex subunit 1-like	190	20	2.83e-76	0.787	3	P:GO:0042254; P:GO:0001522; C:GO:0031429	-	IPR007504 (PFAM); G3DSA:2.40.10.230 (GENE3D); IPR021154 (PANTHER); IPR009000 (SUPERFAMILY)	197.801	0.202201	0.222751	33.1451	3.52e-06	4.46e-05	1
Aqu2.1.38752_001	LRT_adjp_0.1	LRT_adjp_0.05	K08341	GABARAP	GABA(A) receptor-associated protein	gamma-aminobutyric acid receptor-associated 2	118	20	1.62e-81	0.873	16	C:GO:0000139; P:GO:0006891; P:GO:1901799; F:GO:0000149; F:GO:0050811; C:GO:0000421; P:GO:0015031; C:GO:0005829; F:GO:0008017; F:GO:0051117; C:GO:0031410; P:GO:0006914; P:GO:0032781; F:GO:0048487; P:GO:0007165; C:GO:0045298	-	G3DSA:3.10.20.90 (GENE3D); IPR004241 (PFAM); IPR004241 (PANTHER); SSF54236 (SUPERFAMILY)	1603.23	-0.103789	0.221011	20.7715	0.000894666	0.00570993	2
Aqu2.1.38757_001	LRT_adjp_0.1	LRT_adjp_0.05	K03939	NDUFS6	NADH dehydrogenase (ubiquinone) Fe-S protein 6	nadh dehydrogenase	133	20	3.96e-95	0.695	6	P:GO:0009987; P:GO:0055114; P:GO:0048856; C:GO:0005739; F:GO:0016491; P:GO:0007275	-	IPR019401 (PFAM); IPR019401 (G3DSA:2.60.260.GENE3D); PTHR13156 (PANTHER)	77.3206	0.144753	0.254999	17.2457	0.00405667	0.0198967	1
Aqu2.1.38760_001	LRT_adjp_0.1	LRT_adjp_0.05	K14401	CPSF1	cleavage and polyadenylation specificity factor subunit 1	cleavage and polyadenylation specificity factor subunit 1	1408	20	0	0.6395	3	F:GO:0003676; P:GO:0006397; C:GO:0005634	-	IPR004871 (PFAM); PTHR10644 (PANTHER); PTHR10644:SF2 (PANTHER)	155.82	0.222615	0.206963	18.2799	0.00261527	0.0138852	1
Aqu2.1.38767_001	LRT_adjp_0.1	LRT_adjp_0.05	K01924	murC	UDP-N-acetylmuramate--alanine ligase [EC:6.3.2.8]	udp-n-acetylmuramate--alanine ligase	450	20	1.13e-177	0.5985	6	P:GO:0009058; F:GO:0005524; P:GO:0051301; P:GO:0008360; C:GO:0005737; F:GO:0008763	EC:6.3.2.0	IPR013221 (PFAM); IPR005758 (TIGRFAM); IPR004101 (G3DSA:3.90.190.GENE3D); IPR016040 (G3DSA:3.40.50.GENE3D); IPR000713 (PFAM); IPR013221 (G3DSA:3.40.1190.GENE3D); IPR004101 (PFAM); IPR005758 (PTHR23135:PANTHER); PTHR23135 (PANTHER); TRANSMEMBRANE (PHOBIUS); NON_CYTOPLASMIC_DOMAIN (PHOBIUS); CYTOPLASMIC_DOMAIN (PHOBIUS); IPR005758 (HAMAP); IPR004101 (SUPERFAMILY); SSF51984 (SUPERFAMILY); IPR013221 (SUPERFAMILY)	41.5487	0.507079	0.355105	24.6779	0.000160768	0.00131737	1
Aqu2.1.38777_001	LRT_adjp_0.1	LRT_adjp_0.05	K18399	BPHL	valacyclovir hydrolase [EC:3.1.-.-]	valacyclovir hydrolase-like	428	20	1.1e-87	0.562	1	F:GO:0016787		IPR000073 (PRINTS); G3DSA:3.40.50.1820 (GENE3D); PF12697 (PFAM); PTHR10992 (PANTHER); PTHR10992:SF76 (PANTHER); SSF53474 (SUPERFAMILY); SSF53474 (SUPERFAMILY)	21.4092	0.774691	0.812352	34.0364	2.34e-06	3.08e-05	2
Aqu2.1.38778_001	LRT_adjp_0.1	LRT_adjp_0.05				apolipoprotein l3-like	287	20	1.31e-09	0.4295	4	C:GO:0005576; P:GO:0042157; P:GO:0006869; F:GO:0008289		Coil (COILS); IPR008405 (PFAM); CYTOPLASMIC_DOMAIN (PHOBIUS); NON_CYTOPLASMIC_DOMAIN (PHOBIUS); TRANSMEMBRANE (PHOBIUS); TRANSMEMBRANE (PHOBIUS); CYTOPLASMIC_DOMAIN (PHOBIUS); TMhelix (TMHMM); TMhelix (TMHMM)	25.6257	0.369303	0.374321	15.8108	0.00740552	0.032182	1
Aqu2.1.38781_001	LRT_adjp_0.1	LRT_adjp_0.05	K12255	gbuA	guanidinobutyrase [EC:3.5.3.7]	agmatinase	342	20	0	0.7755	3	F:GO:0046872; F:GO:0016813; P:GO:0006807	EC:3.5.3.0	IPR006035 (PRINTS); IPR006035 (PIRSF); IPR006035 (PFAM); IPR023696 (G3DSA:3.40.800.GENE3D); IPR005925 (TIGRFAM); IPR006035 (PANTHER); PTHR11358:SF19 (PANTHER); IPR020855 (PROSITE_PATTERNS); IPR006035 (PROSITE_PROFILES); SignalP-TM (SIGNALP_GRAM_POSITIVE); SSF52768 (SUPERFAMILY)	24.4629	1.14997	0.675891	30.1051	1.41e-05	0.000153857	1
Aqu2.1.38783_001	LRT_adjp_0.1	LRT_adjp_0.05				---NA---	49	0	NA		0	-		no IPS match	54.0147	0.804622	0.476632	22.1174	0.000497359	0.00346253	1
Aqu2.1.38786_001	LRT_adjp_0.1	LRT_adjp_0.05				uncharacterized protein loc764615	114	11	3.78e-71	0.6436	0	-		TRANSMEMBRANE (PHOBIUS); NON_CYTOPLASMIC_DOMAIN (PHOBIUS); CYTOPLASMIC_DOMAIN (PHOBIUS); TMhelix (TMHMM)	2021.18	-0.377396	0.191448	39.8868	1.57e-07	2.57e-06	2
Aqu2.1.38788_001	LRT_adjp_0.1	LRT_adjp_0.05				scavenger receptor cysteine-rich protein	1525	20	0	0.5085	4	P:GO:0010466; C:GO:0005576; F:GO:0004867; F:GO:0005515	-	IPR002223 (PRINTS); IPR002223 (SMART); IPR006150 (SMART); IPR000716 (SMART); IPR008197 (SMART); IPR001007 (SMART); IPR008197 (G3DSA:4.10.75.GENE3D); IPR002223 (PFAM); IPR008197 (PFAM); IPR002223 (G3DSA:4.10.410.GENE3D); IPR008037 (PFAM); IPR000716 (G3DSA:4.10.800.GENE3D); IPR002919 (PFAM); G3DSA:2.10.25.10 (GENE3D); IPR000716 (PFAM); PTHR23259 (PANTHER); IPR020901 (PROSITE_PATTERNS); IPR000716 (PROSITE_PATTERNS); TRANSMEMBRANE (PHOBIUS); SIGNAL_PEPTIDE (PHOBIUS); NON_CYTOPLASMIC_DOMAIN (PHOBIUS); SIGNAL_PEPTIDE_C_REGION (PHOBIUS); CYTOPLASMIC_DOMAIN (PHOBIUS); SIGNAL_PEPTIDE_N_REGION (PHOBIUS); SIGNAL_PEPTIDE_H_REGION (PHOBIUS); IPR008197 (PROSITE_PROFILES); IPR002223 (PROSITE_PROFILES); IPR020862 (PROSITE_PROFILES); IPR000716 (PROSITE_PROFILES); SignalP-noTM (SIGNALP_EUK); SignalP-TM (SIGNALP_GRAM_POSITIVE); SignalP-noTM (SIGNALP_GRAM_NEGATIVE); IPR008037 (SUPERFAMILY); SSF57603 (SUPERFAMILY); IPR000716 (SUPERFAMILY); IPR008197 (SUPERFAMILY); IPR002223 (SUPERFAMILY); IPR002919 (SUPERFAMILY); TMhelix (TMHMM)	3315.67	-0.140143	0.251097	23.1396	0.000317445	0.00237074	2
Aqu2.1.38789_001	LRT_adjp_0.1	LRT_adjp_0.05				trypsin inhibitor like cysteine rich domain protein	168	20	5.1e-114	0.515	12	F:GO:0030414; F:GO:0004867; C:GO:0005576; P:GO:0010466; P:GO:0006508; F:GO:0008233; P:GO:0006810; F:GO:0005215; F:GO:0005044; C:GO:0016020; F:GO:0005509; F:GO:0030246		IPR002919 (PFAM); G3DSA:2.10.25.10 (GENE3D); PTHR23259 (PANTHER); NON_CYTOPLASMIC_DOMAIN (PHOBIUS); CYTOPLASMIC_DOMAIN (PHOBIUS); SIGNAL_PEPTIDE_N_REGION (PHOBIUS); TRANSMEMBRANE (PHOBIUS); SIGNAL_PEPTIDE_H_REGION (PHOBIUS); SIGNAL_PEPTIDE (PHOBIUS); SIGNAL_PEPTIDE_C_REGION (PHOBIUS); SignalP-TM (SIGNALP_GRAM_POSITIVE); SignalP-noTM (SIGNALP_EUK); IPR002919 (SUPERFAMILY); TMhelix (TMHMM)	41.949	0.0678288	0.406246	23.8941	0.000227524	0.00177673	1
Aqu2.1.38790_001	LRT_adjp_0.1	LRT_adjp_0.05				cst complex subunit stn1 isoform x2	309	20	1.76e-20	0.46	3	F:GO:0043047; P:GO:0010833; C:GO:0000784	-	IPR018856 (PFAM); IPR012340 (G3DSA:2.40.50.GENE3D); PTHR32140 (PANTHER); IPR014647 (PTHR32140:PANTHER); IPR012340 (SUPERFAMILY)	40.3207	0.353105	0.286962	41.3947	7.81e-08	1.35e-06	1
Aqu2.1.38798_001	LRT_adjp_0.1	LRT_adjp_0.05				tyrosine-protein kinase zap-70	846	20	1.25e-124	0.463	7	P:GO:0006468; P:GO:0035556; P:GO:0019221; F:GO:0005126; F:GO:0004713; F:GO:0005524; C:GO:0005856	EC:2.7.10.0	IPR001245 (PRINTS); IPR000980 (SMART); IPR020635 (SMART); G3DSA:3.30.200.20 (GENE3D); IPR000980 (G3DSA:3.30.505.GENE3D); IPR001245 (PFAM); IPR000980 (PFAM); G3DSA:1.10.510.10 (GENE3D); PTHR24418 (PANTHER); IPR017441 (PROSITE_PATTERNS); IPR008266 (PROSITE_PATTERNS); IPR000299 (PROSITE_PROFILES); IPR000719 (PROSITE_PROFILES); IPR000980 (PROSITE_PROFILES); IPR019748 (SUPERFAMILY); SSF55550 (SUPERFAMILY); IPR011009 (SUPERFAMILY)	1646.36	-0.0500151	0.204945	263.185	8.13e-55	4.49e-52	2
Aqu2.1.38799_001	LRT_adjp_0.1	LRT_adjp_0.05	K11655	BAZ1A	bromodomain adjacent to zinc finger domain protein 1A	bromodomain adjacent to zinc finger domain protein 1a	1682	20	0	0.4885	2	F:GO:0005515; F:GO:0008270		Coil (COILS); Coil (COILS); Coil (COILS); IPR001487 (PRINTS); IPR001487 (SMART); IPR018500 (SMART); IPR001965 (SMART); IPR013136 (PFAM); IPR001487 (G3DSA:1.20.920.GENE3D); PF15613 (PFAM); IPR001487 (PFAM); IPR019787 (PFAM); IPR013083 (G3DSA:3.30.40.GENE3D); IPR004022 (PFAM); PTHR22880:SF4 (PANTHER); PTHR22880 (PANTHER); IPR019786 (PROSITE_PATTERNS); IPR001487 (PROSITE_PROFILES); IPR019787 (PROSITE_PROFILES); IPR018501 (PROSITE_PROFILES); IPR013136 (PROSITE_PROFILES); IPR011011 (SUPERFAMILY); IPR001487 (SUPERFAMILY)	201.121	0.179161	0.271662	19.63	0.00146606	0.00860767	2
Aqu2.1.38802_001	LRT_adjp_0.1	LRT_adjp_0.05	K02946	RP-S10	small subunit ribosomal protein S10	probable 28s ribosomal protein mitochondrial-like	192	20	9.99e-124	0.66	4	C:GO:0005840; F:GO:0003735; P:GO:0006412; P:GO:0042254	-	IPR001848 (PRINTS); IPR027486 (G3DSA:3.30.70.GENE3D); IPR001848 (TIGRFAM); IPR027486 (PFAM); PTHR13334:SF4 (PANTHER); PTHR13334 (PANTHER); IPR001848 (HAMAP); SignalP-TM (SIGNALP_GRAM_POSITIVE); IPR027486 (SUPERFAMILY)	81.0331	0.217986	0.326148	41.5585	7.24e-08	1.26e-06	1
Aqu2.1.38803_001	LRT_adjp_0.1	LRT_adjp_0.05				PREDICTED: hypothetical protein LOC100636317 [Amphimedon queenslandica]	495	1	1.08e-09	0.42	2	P:GO:0007165; F:GO:0005515		Coil (COILS); IPR011029 (G3DSA:1.10.533.GENE3D); IPR000488 (PROSITE_PROFILES); IPR011029 (SUPERFAMILY)	22.4776	-0.167705	0.543298	23.1901	0.000310456	0.00232484	1
Aqu2.1.38808_001	LRT_adjp_0.1	LRT_adjp_0.05	K03262	EIF5	translation initiation factor 5	eukaryotic translation initiation factor 5	447	20	0	0.6685	4	F:GO:0003743; C:GO:0005840; P:GO:0006446; F:GO:0005515	-	IPR002735 (SMART); IPR003307 (SMART); IPR003307 (PFAM); IPR016021 (G3DSA:1.25.40.GENE3D); IPR016189 (G3DSA:3.30.30.GENE3D); IPR002735 (PFAM); PTHR23001 (PANTHER); PTHR23001:SF1 (PANTHER); IPR003307 (PROSITE_PROFILES); IPR016190 (SUPERFAMILY); IPR016189 (SUPERFAMILY); IPR016024 (SUPERFAMILY)	269.25	0.109179	0.160707	60.5133	9.52e-12	2.99e-10	1
Aqu2.1.38816_001	LRT_adjp_0.1	LRT_adjp_0.05				fat3 protein	3742	8	1.26e-63	0.4125	2	F:GO:0005515; P:GO:0000272		Coil (COILS); Coil (COILS); IPR003961 (SMART); IPR013783 (G3DSA:2.60.40.GENE3D); IPR016134 (G3DSA:1.10.1330.GENE3D); IPR026307 (PANTHER); IPR018247 (PROSITE_PATTERNS); NON_CYTOPLASMIC_DOMAIN (PHOBIUS); CYTOPLASMIC_DOMAIN (PHOBIUS); TRANSMEMBRANE (PHOBIUS); IPR003961 (PROSITE_PROFILES); IPR003961 (PROSITE_PROFILES); IPR016134 (SUPERFAMILY); IPR003961 (SUPERFAMILY); TMhelix (TMHMM)	14.8504	-1.23727	0.421653	106.552	2.19e-21	1.78e-19	1
Aqu2.1.38823_001	LRT_adjp_0.1	LRT_adjp_0.05	K04615	GABBR	gamma-aminobutyric acid type B receptor	gamma-aminobutyric acid type b receptor subunit 2-like	793	20	0	0.514	3	C:GO:0016021; P:GO:0007186; F:GO:0004965	-	IPR002456 (PRINTS); IPR002455 (PRINTS); G3DSA:3.40.50.2300 (GENE3D); G3DSA:3.40.50.2300 (GENE3D); IPR017978 (PFAM); IPR001828 (PFAM); PTHR10519 (PANTHER); CYTOPLASMIC_DOMAIN (PHOBIUS); TRANSMEMBRANE (PHOBIUS); SIGNAL_PEPTIDE_C_REGION (PHOBIUS); TRANSMEMBRANE (PHOBIUS); SIGNAL_PEPTIDE_N_REGION (PHOBIUS); TRANSMEMBRANE (PHOBIUS); NON_CYTOPLASMIC_DOMAIN (PHOBIUS); SIGNAL_PEPTIDE_H_REGION (PHOBIUS); NON_CYTOPLASMIC_DOMAIN (PHOBIUS); NON_CYTOPLASMIC_DOMAIN (PHOBIUS); TRANSMEMBRANE (PHOBIUS); CYTOPLASMIC_DOMAIN (PHOBIUS); CYTOPLASMIC_DOMAIN (PHOBIUS); NON_CYTOPLASMIC_DOMAIN (PHOBIUS); TRANSMEMBRANE (PHOBIUS); TRANSMEMBRANE (PHOBIUS); SIGNAL_PEPTIDE (PHOBIUS); CYTOPLASMIC_DOMAIN (PHOBIUS); TRANSMEMBRANE (PHOBIUS); IPR017978 (PROSITE_PROFILES); SignalP-noTM (SIGNALP_GRAM_NEGATIVE); SignalP-noTM (SIGNALP_EUK); IPR028082 (SUPERFAMILY); TMhelix (TMHMM); TMhelix (TMHMM); TMhelix (TMHMM); TMhelix (TMHMM); TMhelix (TMHMM); TMhelix (TMHMM); TMhelix (TMHMM)	1073.07	0.220396	0.414478	54.8642	1.39e-10	3.73e-09	2
Aqu2.1.38824_001	LRT_adjp_0.1	LRT_adjp_0.05	K07880	RAB4B	Ras-related protein Rab-4B	ras-related protein rab-4b-like	213	20	8.91e-156	0.922	6	F:GO:0005525; C:GO:0005886; F:GO:0016787; P:GO:0007264; C:GO:0005739; P:GO:0015031	-	IPR001806 (PRINTS); IPR003579 (SMART); G3DSA:3.40.50.300 (GENE3D); IPR001806 (PFAM); IPR005225 (TIGRFAM); PTHR24073:SF72 (PANTHER); PTHR24073 (PANTHER); PS51419 (PROSITE_PROFILES); IPR027417 (SUPERFAMILY)	889.636	-0.131334	0.323386	16.8674	0.00475822	0.022619	2
Aqu2.1.38825_001	LRT_adjp_0.1	LRT_adjp_0.05	K17339	ATL	atlastin [EC:3.6.5.-]	atlastin-2 isoform x1	541	20	0	0.7295	9	P:GO:0007029; C:GO:0016021; P:GO:0051260; F:GO:0042802; P:GO:0006184; P:GO:0007030; F:GO:0003924; C:GO:0005783; F:GO:0005525	-	IPR003191 (PFAM); G3DSA:3.40.50.300 (GENE3D); IPR015894 (PFAM); G3DSA:1.20.1000.10 (GENE3D); PTHR10751 (PANTHER); PTHR10751:SF16 (PANTHER); NON_CYTOPLASMIC_DOMAIN (PHOBIUS); TRANSMEMBRANE (PHOBIUS); TRANSMEMBRANE (PHOBIUS); CYTOPLASMIC_DOMAIN (PHOBIUS); CYTOPLASMIC_DOMAIN (PHOBIUS); IPR003191 (SUPERFAMILY); IPR027417 (SUPERFAMILY); TMhelix (TMHMM); TMhelix (TMHMM)	94.6558	0.0303926	0.413004	17.2167	0.00410663	0.0200882	2
Aqu2.1.38910_001	LRT_adjp_0.1	LRT_adjp_0.05				alpha ( )-fucosyltransferase fragment partial	199	8	7.55e-08	0.5825	16	F:GO:0018392; P:GO:0006486; F:GO:0008417; F:GO:0016740; C:GO:0016020; P:GO:0036065; F:GO:0016757; P:GO:0010508; C:GO:0005606; F:GO:0005102; F:GO:0003674; P:GO:0045995; P:GO:0030155; C:GO:0005575; P:GO:0030334; P:GO:0008150		Coil (COILS); Coil (COILS); Coil (COILS)	5.68567	-4.07194	1.65573	20.0987	0.00119754	0.00728089	2
Aqu2.1.38921_001	LRT_adjp_0.1	LRT_adjp_0.05				---NA---	245	0	NA		0	-		no IPS match	3.57019	-0.123126	0.87749	24.5368	0.000171156	0.00138608	1
Aqu2.1.38944_001	LRT_adjp_0.1	LRT_adjp_0.05				uncharacterized protein loc100890031	712	20	0	0.4825	1	P:GO:0006259	-	IPR025476 (PFAM); PTHR10492 (PANTHER)	1.14771	1.77371	1.36946	17.8661	0.00311897	0.0160687	2
Aqu2.1.39009_001	LRT_adjp_0.1	LRT_adjp_0.05				cytochrome oxidase subunit partial	161	20	1.56e-25	0.922	11	P:GO:0009060; C:GO:0005743; F:GO:0009055; F:GO:0005506; F:GO:0020037; C:GO:0016021; F:GO:0004129; P:GO:0006118; P:GO:0006123; P:GO:0015992; C:GO:0045277	EC:1.9.3.1	IPR000883 (PRINTS); IPR000883 (PFAM); IPR023616 (G3DSA:1.20.210.GENE3D); IPR000883 (PANTHER); PTHR10422:SF6 (PANTHER); CYTOPLASMIC_DOMAIN (PHOBIUS); NON_CYTOPLASMIC_DOMAIN (PHOBIUS); CYTOPLASMIC_DOMAIN (PHOBIUS); TRANSMEMBRANE (PHOBIUS); NON_CYTOPLASMIC_DOMAIN (PHOBIUS); TRANSMEMBRANE (PHOBIUS); TRANSMEMBRANE (PHOBIUS); IPR023616 (PROSITE_PROFILES); IPR023616 (SUPERFAMILY); TMhelix (TMHMM); TMhelix (TMHMM)	25.2322	0.809982	0.525779	41.3118	8.12e-08	1.4e-06	2
Aqu2.1.39010_001	LRT_adjp_0.1	LRT_adjp_0.05				---NA---	42	0	NA		0	-		no IPS match	52.9791	-0.405752	0.555625	39.8833	1.58e-07	2.57e-06	2
Aqu2.1.39069_001	LRT_adjp_0.1	LRT_adjp_0.05				---NA---	87	0	NA		0	-		Coil (COILS)	11.3269	-0.329031	1.04295	48.2116	3.22e-09	6.94e-08	2
Aqu2.1.39071_001	LRT_adjp_0.1	LRT_adjp_0.05				---NA---	19	0	NA		0	-		no IPS match	1.28113	2.09042	1.28087	15.2894	0.00919465	0.0382046	2
Aqu2.1.39102_001	LRT_adjp_0.1	LRT_adjp_0.05	K11343	MRGBP	MRG-binding protein	mrg morf4l-binding protein	129	20	4.32e-22	0.6315	2	C:GO:0043189; P:GO:0006355	-	IPR012423 (PFAM); PTHR13581:SF3 (PANTHER); IPR012423 (PANTHER)	140.976	0.03543	0.177777	37.703	4.33e-07	6.59e-06	1
Aqu2.1.39105_001	LRT_adjp_0.1	LRT_adjp_0.05	K01687	ilvD	dihydroxy-acid dehydratase [EC:4.2.1.9]	dihydroxy-acid dehydratase	575	20	0	0.6915	3	F:GO:0005488; P:GO:0009082; F:GO:0003824	-	IPR000581 (PFAM); IPR000581 (PANTHER); IPR020558 (PROSITE_PATTERNS); IPR015928 (SUPERFAMILY); SSF143975 (SUPERFAMILY)	128.281	0.538012	0.242953	25.5223	0.000110429	0.000951901	1
Aqu2.1.39106_001	LRT_adjp_0.1	LRT_adjp_0.05	K15717	prostamide/prostaglandin F2alpha synthase [EC:1.11.1.20]		prostamide prostaglandin f synthase	158	20	5.87e-111	0.6485	3	P:GO:0006633; F:GO:0016491; P:GO:0006693	-	PF13911 (PFAM)	369.963	-0.0414955	0.187166	17.7447	0.00328405	0.0167838	2
Aqu2.1.39110_001	LRT_adjp_0.1	LRT_adjp_0.05				---NA---	115	0	NA		0	-		no IPS match	204.642	-0.365558	0.355552	17.1223	0.00427351	0.0207254	2
Aqu2.1.39117_001	LRT_adjp_0.1	LRT_adjp_0.05	K02353	DVL	segment polarity protein dishevelled	segment polarity protein dishevelled homolog dvl-3-like	676	20	0	0.6525	5	F:GO:0004871; P:GO:0007275; C:GO:0005622; P:GO:0035556; F:GO:0005515	-	IPR008339 (PRINTS); IPR001478 (SMART); IPR000591 (SMART); IPR000591 (PFAM); IPR001478 (PFAM); IPR001158 (PFAM); IPR011991 (G3DSA:1.10.10.GENE3D); G3DSA:2.30.42.10 (GENE3D); IPR008342 (PTHR10878:PANTHER); IPR015506 (PANTHER); IPR000591 (PROSITE_PROFILES); IPR001478 (PROSITE_PROFILES); IPR001158 (PROSITE_PROFILES); SSF46785 (SUPERFAMILY); IPR001478 (SUPERFAMILY); SSF54236 (SUPERFAMILY)	569.991	-0.185483	0.274269	25.6774	0.000103055	0.000895337	2
Aqu2.1.39126_001	LRT_adjp_0.1	LRT_adjp_0.05	K09446	IRF5	interferon regulatory factor 5	interferon regulatory factor 1-like	685	20	4.35e-46	0.622	16	F:GO:0003700; P:GO:0045082; P:GO:0045368; P:GO:0050776; C:GO:0005829; P:GO:0045404; P:GO:0060333; P:GO:0042093; P:GO:0060337; F:GO:0005515; F:GO:0000975; P:GO:0045893; C:GO:0005730; P:GO:0045086; C:GO:0005667; P:GO:0045449	-	IPR001346 (PRINTS); IPR001346 (SMART); IPR019471 (PFAM); IPR017855 (G3DSA:2.60.200.GENE3D); IPR011991 (G3DSA:1.10.10.GENE3D); IPR001346 (PFAM); PTHR11949 (PANTHER); IPR019817 (PROSITE_PATTERNS); IPR001346 (PROSITE_PROFILES); IPR008984 (SUPERFAMILY); SSF46785 (SUPERFAMILY)	112.548	-0.731622	0.277624	32.1929	5.44e-06	6.6e-05	1
Aqu2.1.39128_001	LRT_adjp_0.1	LRT_adjp_0.05	K03061	PSMC2	26S proteasome regulatory subunit T1	26s protease regulatory subunit 7	434	20	0	0.926	22	C:GO:0022624; P:GO:0010467; P:GO:0051436; F:GO:0008233; P:GO:0019048; P:GO:0002479; P:GO:0006977; C:GO:0005829; C:GO:0005654; P:GO:0006200; P:GO:0031145; F:GO:0017025; P:GO:0006521; C:GO:0005739; F:GO:0005524; P:GO:0051437; F:GO:0016887; C:GO:0000932; P:GO:0016071; P:GO:0043066; C:GO:0005730; P:GO:0000209	EC:3.6.1.3	IPR003593 (SMART); IPR005937 (TIGRFAM); IPR003959 (PFAM); G3DSA:1.10.8.60 (GENE3D); G3DSA:3.40.50.300 (GENE3D); PTHR23073 (PANTHER); PTHR23073:SF13 (PANTHER); IPR003960 (PROSITE_PATTERNS); IPR027417 (SUPERFAMILY)	112.259	0.217517	0.17004	28.5374	2.86e-05	0.000288408	1
Aqu2.1.39133_001	LRT_adjp_0.1	LRT_adjp_0.05	K14406	CSTF1	cleavage stimulation factor subunit 1	cleavage stimulation factor subunit 1	419	20	0	0.6685	7	P:GO:0006378; P:GO:0006369; C:GO:0005654; F:GO:0003723; P:GO:0000398; F:GO:0005515; P:GO:0006379	-	IPR001680 (SMART); IPR001680 (PFAM); IPR015943 (G3DSA:2.130.10.GENE3D); PTHR22840 (PANTHER); IPR019775 (PROSITE_PATTERNS); IPR017986 (PROSITE_PROFILES); IPR001680 (PROSITE_PROFILES); IPR017986 (SUPERFAMILY)	84.8281	1.35466	0.49047	23.1291	0.000318911	0.00237687	1
Aqu2.1.39135_001	LRT_adjp_0.1	LRT_adjp_0.05	K15734	SDR16C5	all-trans-retinol dehydrogenase (NAD+) [EC:1.1.1.105]	short-chain dehydrogenase reductase family 16c member 6-like	315	20	0	0.6075	2	P:GO:0055114; F:GO:0016491	-	IPR002347 (PRINTS); IPR002198 (PRINTS); IPR002198 (PIRSF); IPR002198 (PFAM); IPR016040 (G3DSA:3.40.50.GENE3D); PTHR24316:SF1 (PANTHER); PTHR24316 (PANTHER); IPR020904 (PROSITE_PATTERNS); NON_CYTOPLASMIC_DOMAIN (PHOBIUS); CYTOPLASMIC_DOMAIN (PHOBIUS); TRANSMEMBRANE (PHOBIUS); SSF51735 (SUPERFAMILY); TMhelix (TMHMM)	106.328	-0.682632	0.33783	15.0364	0.010208	0.041511	2
Aqu2.1.39136_001	LRT_adjp_0.1	LRT_adjp_0.05	K15734	SDR16C5	all-trans-retinol dehydrogenase (NAD+) [EC:1.1.1.105]	epidermal retinol dehydrogenase 2-like	316	20	0	0.627	2	F:GO:0016491; P:GO:0055114	-	IPR002198 (PRINTS); IPR002347 (PRINTS); IPR002198 (PIRSF); IPR002198 (PFAM); IPR016040 (G3DSA:3.40.50.GENE3D); PTHR24316:SF1 (PANTHER); PTHR24316 (PANTHER); IPR020904 (PROSITE_PATTERNS); CYTOPLASMIC_DOMAIN (PHOBIUS); NON_CYTOPLASMIC_DOMAIN (PHOBIUS); TRANSMEMBRANE (PHOBIUS); SSF51735 (SUPERFAMILY); TMhelix (TMHMM)	272.646	-0.309363	0.232226	14.9004	0.0107966	0.0432493	1
Aqu2.1.39138_001	LRT_adjp_0.1	LRT_adjp_0.05				PREDICTED: hypothetical protein LOC100641495 [Amphimedon queenslandica]	1896	1	0	1	0	-		Coil (COILS); Coil (COILS); Coil (COILS); Coil (COILS); Coil (COILS); Coil (COILS); Coil (COILS); Coil (COILS); Coil (COILS); Coil (COILS); Coil (COILS); Coil (COILS); Coil (COILS); Coil (COILS); Coil (COILS); Coil (COILS); Coil (COILS); Coil (COILS); Coil (COILS); Coil (COILS); Coil (COILS); Coil (COILS); Coil (COILS); Coil (COILS); SSF57997 (SUPERFAMILY)	5441.99	-0.000922539	0.211493	56.9326	5.22e-11	1.49e-09	2
Aqu2.1.39142_001	LRT_adjp_0.1	LRT_adjp_0.05	K06675	SMC4	structural maintenance of chromosome 4	structural maintenance of chromosomes protein 4	1064	20	0	0.6995	8	P:GO:0030261; P:GO:0022402; P:GO:0007059; C:GO:0005694; F:GO:0005524; F:GO:0005515; P:GO:0006281; P:GO:0006310	-	Coil (COILS); Coil (COILS); Coil (COILS); Coil (COILS); Coil (COILS); Coil (COILS); Coil (COILS); Coil (COILS); Coil (COILS); Coil (COILS); IPR010935 (SMART); IPR024704 (PIRSF); IPR010935 (PFAM); G3DSA:3.40.50.300 (GENE3D); IPR003395 (PFAM); PTHR18937 (PANTHER); PTHR18937:SF13 (PANTHER); IPR010935 (SUPERFAMILY); IPR027417 (SUPERFAMILY)	184.678	0.317739	0.287882	27.1808	5.26e-05	0.000494744	2
Aqu2.1.39143_001	LRT_adjp_0.1	LRT_adjp_0.05	K05628	RERE	arginine-glutamic acid dipeptide repeats protein	arginine-glutamic acid dipeptide repeats protein isoform x1	1169	20	1.04e-98	0.535	10	P:GO:0060037; P:GO:0031063; P:GO:0051216; P:GO:0040036; P:GO:0048839; F:GO:0003682; F:GO:0043565; F:GO:0003700; P:GO:0006355; F:GO:0008270	-	Coil (COILS); IPR001025 (SMART); IPR001005 (SMART); IPR000679 (PFAM); IPR013088 (G3DSA:3.30.50.GENE3D); IPR001025 (PFAM); PTHR13859 (PANTHER); IPR001025 (PROSITE_PROFILES); IPR017884 (PROSITE_PROFILES); IPR000949 (PROSITE_PROFILES); IPR000679 (PROSITE_PROFILES); SSF57716 (SUPERFAMILY); IPR009057 (SUPERFAMILY)	326.402	0.22469	0.293229	14.8872	0.0108554	0.0433978	1
Aqu2.1.39151_001	LRT_adjp_0.1	LRT_adjp_0.05	K07739	ELP3	elongator complex protein 3 [EC:2.3.1.48]	elongator complex protein 3	551	20	0	0.933	17	F:GO:0004402; C:GO:0008023; P:GO:0006357; P:GO:0045859; P:GO:0007409; F:GO:0051536; C:GO:0005737; C:GO:0005730; F:GO:0046872; F:GO:0003677; C:GO:0033588; C:GO:0016591; P:GO:0006368; F:GO:0008607; P:GO:0016573; C:GO:0000123; P:GO:0042967	EC:2.3.1.48	IPR006638 (SMART); IPR005910 (PIRSF); IPR005910 (TIGRFAM); IPR007197 (PFAM); IPR016181 (G3DSA:3.40.630.GENE3D); IPR000182 (PFAM); IPR023404 (G3DSA:3.80.30.GENE3D); PTHR11135 (PANTHER); IPR000182 (PROSITE_PROFILES); SSF102114 (SUPERFAMILY); IPR016181 (SUPERFAMILY)	895.93	0.0446987	0.184328	17.2145	0.00411049	0.0200937	1
Aqu2.1.39152_001	LRT_adjp_0.1	LRT_adjp_0.05				---NA---	57	0	NA		0	-		Coil (COILS)	1.19959	-0.746553	1.37136	16.2434	0.00618247	0.027928	2
Aqu2.1.39153_001	LRT_adjp_0.1	LRT_adjp_0.05	K04615	GABBR	gamma-aminobutyric acid type B receptor	gamma-aminobutyric acid type b receptor subunit 2-like	929	20	0	0.5115	4	F:GO:0004965; C:GO:0016021; P:GO:0048523; P:GO:0007216	-	Coil (COILS); IPR002456 (PRINTS); IPR002455 (PRINTS); G3DSA:3.40.50.2300 (GENE3D); IPR001828 (PFAM); IPR017978 (PFAM); PTHR10519 (PANTHER); CYTOPLASMIC_DOMAIN (PHOBIUS); TRANSMEMBRANE (PHOBIUS); SIGNAL_PEPTIDE (PHOBIUS); TRANSMEMBRANE (PHOBIUS); SIGNAL_PEPTIDE_N_REGION (PHOBIUS); TRANSMEMBRANE (PHOBIUS); TRANSMEMBRANE (PHOBIUS); CYTOPLASMIC_DOMAIN (PHOBIUS); SIGNAL_PEPTIDE_H_REGION (PHOBIUS); CYTOPLASMIC_DOMAIN (PHOBIUS); CYTOPLASMIC_DOMAIN (PHOBIUS); NON_CYTOPLASMIC_DOMAIN (PHOBIUS); NON_CYTOPLASMIC_DOMAIN (PHOBIUS); NON_CYTOPLASMIC_DOMAIN (PHOBIUS); TRANSMEMBRANE (PHOBIUS); TRANSMEMBRANE (PHOBIUS); NON_CYTOPLASMIC_DOMAIN (PHOBIUS); SIGNAL_PEPTIDE_C_REGION (PHOBIUS); TRANSMEMBRANE (PHOBIUS); IPR017978 (PROSITE_PROFILES); SignalP-TM (SIGNALP_GRAM_POSITIVE); SignalP-noTM (SIGNALP_EUK); IPR028082 (SUPERFAMILY); TMhelix (TMHMM); TMhelix (TMHMM); TMhelix (TMHMM); TMhelix (TMHMM); TMhelix (TMHMM); TMhelix (TMHMM); TMhelix (TMHMM)	796.723	0.401856	0.224491	20.8306	0.000871967	0.0055893	1
Aqu2.1.39156_001	LRT_adjp_0.1	LRT_adjp_0.05				---NA---	32	0	NA		0	-		no IPS match	2.22897	1.28839	1.56444	19.1105	0.0018331	0.0103498	2
Aqu2.1.39158_001	LRT_adjp_0.1	LRT_adjp_0.05				cg4593-pa	213	20	1.27e-128	0.7495	1	P:GO:0022008	-	Coil (COILS); IPR008532 (PFAM); PTHR13049 (PANTHER); PTHR13049:SF0 (PANTHER)	71.6632	-0.648535	0.313441	24.6424	0.000163325	0.00133342	2
Aqu2.1.39159_001	LRT_adjp_0.1	LRT_adjp_0.05	K09291	TPR	nucleoprotein TPR	nucleoprotein tpr	2442	20	0	0.5505	2	C:GO:0005643; P:GO:0006606		Coil (COILS); Coil (COILS); Coil (COILS); Coil (COILS); Coil (COILS); Coil (COILS); Coil (COILS); Coil (COILS); Coil (COILS); Coil (COILS); Coil (COILS); Coil (COILS); Coil (COILS); Coil (COILS); Coil (COILS); Coil (COILS); Coil (COILS); Coil (COILS); Coil (COILS); Coil (COILS); Coil (COILS); Coil (COILS); Coil (COILS); IPR012929 (PFAM); PTHR18898:SF0 (PANTHER); PTHR18898 (PANTHER)	1297.54	0.0906084	0.141723	57.1512	4.71e-11	1.35e-09	2
Aqu2.1.39162_001	LRT_adjp_0.1	LRT_adjp_0.05	K01365	CTSL	cathepsin L [EC:3.4.22.15]	cathepsin l	327	20	0	0.693	2	P:GO:0006508; F:GO:0008234	-	IPR000668 (PRINTS); IPR000668 (SMART); IPR013201 (SMART); IPR013201 (PFAM); G3DSA:3.90.70.10 (GENE3D); IPR000668 (PFAM); IPR013128 (PANTHER); PTHR12411:SF149 (PANTHER); IPR025660 (PROSITE_PATTERNS); IPR000169 (PROSITE_PATTERNS); IPR025661 (PROSITE_PATTERNS); SIGNAL_PEPTIDE_H_REGION (PHOBIUS); SIGNAL_PEPTIDE_N_REGION (PHOBIUS); NON_CYTOPLASMIC_DOMAIN (PHOBIUS); SIGNAL_PEPTIDE (PHOBIUS); SIGNAL_PEPTIDE_C_REGION (PHOBIUS); SignalP-noTM (SIGNALP_EUK); SSF54001 (SUPERFAMILY)	2290.83	-1.35789	0.241464	102.937	1.27e-20	9.7e-19	1
Aqu2.1.39163_001	LRT_adjp_0.1	LRT_adjp_0.05	K17662	CBP3	cytochrome b pre-mRNA-processing protein 3	ubiquinol-cytochrome c reductase complex chaperone cbp3 homolog	270	20	0	0.631	3	P:GO:0032313; P:GO:0032851; F:GO:0005097		IPR021150 (PFAM); IPR007129 (PANTHER); SIGNAL_PEPTIDE_C_REGION (PHOBIUS); SIGNAL_PEPTIDE_H_REGION (PHOBIUS); CYTOPLASMIC_DOMAIN (PHOBIUS); SIGNAL_PEPTIDE (PHOBIUS); NON_CYTOPLASMIC_DOMAIN (PHOBIUS); TRANSMEMBRANE (PHOBIUS); SIGNAL_PEPTIDE_N_REGION (PHOBIUS)	8.69972	-2.20109	0.585021	148.568	2.69e-30	4.16e-28	1
Aqu2.1.39164_001	LRT_adjp_0.1	LRT_adjp_0.05	K10776	LIG3	DNA ligase 3 [EC:6.5.1.1]	dna ligase 3	899	20	0	0.644	14	C:GO:0005654; F:GO:0005515; P:GO:0007131; P:GO:0007283; P:GO:0033151; C:GO:0005694; P:GO:0006284; C:GO:0044444; P:GO:0006260; F:GO:0005524; F:GO:0003910; F:GO:0003677; F:GO:0008270; P:GO:0051103	-	Coil (COILS); IPR019406 (PFAM); G3DSA:3.30.470.30 (GENE3D); IPR012310 (PFAM); IPR012308 (PFAM); IPR012340 (G3DSA:2.40.50.GENE3D); G3DSA:3.30.1490.70 (GENE3D); IPR001510 (PFAM); IPR012309 (PFAM); IPR012308 (G3DSA:1.10.3260.GENE3D); IPR001510 (G3DSA:3.30.1740.GENE3D); IPR000977 (TIGRFAM); IPR001357 (G3DSA:3.40.50.GENE3D); PTHR10459 (PANTHER); PTHR10459:SF11 (PANTHER); IPR016059 (PROSITE_PATTERNS); IPR001510 (PROSITE_PATTERNS); IPR016059 (PROSITE_PATTERNS); IPR012310 (PROSITE_PROFILES); IPR001510 (PROSITE_PROFILES); IPR012340 (SUPERFAMILY); SSF56091 (SUPERFAMILY); IPR012308 (SUPERFAMILY); SSF57716 (SUPERFAMILY)	23.7862	0.344624	0.336516	46.404	7.51e-09	1.53e-07	2
Aqu2.1.39165_001	LRT_adjp_0.1	LRT_adjp_0.05				PREDICTED: hypothetical protein LOC100635014 [Amphimedon queenslandica]	503	4	0	0.6125	0	-		CYTOPLASMIC_DOMAIN (PHOBIUS); NON_CYTOPLASMIC_DOMAIN (PHOBIUS); TRANSMEMBRANE (PHOBIUS); CYTOPLASMIC_DOMAIN (PHOBIUS); CYTOPLASMIC_DOMAIN (PHOBIUS); TRANSMEMBRANE (PHOBIUS); TRANSMEMBRANE (PHOBIUS); NON_CYTOPLASMIC_DOMAIN (PHOBIUS); NON_CYTOPLASMIC_DOMAIN (PHOBIUS); TRANSMEMBRANE (PHOBIUS); TRANSMEMBRANE (PHOBIUS); NON_CYTOPLASMIC_DOMAIN (PHOBIUS); CYTOPLASMIC_DOMAIN (PHOBIUS); TRANSMEMBRANE (PHOBIUS); TRANSMEMBRANE (PHOBIUS); TMhelix (TMHMM); TMhelix (TMHMM); TMhelix (TMHMM); TMhelix (TMHMM); TMhelix (TMHMM); TMhelix (TMHMM); TMhelix (TMHMM)	16.733	1.47125	0.600225	28.2026	3.32e-05	0.000330602	1
Aqu2.1.39166_001	LRT_adjp_0.1	LRT_adjp_0.05	K08467	GPR157	G protein-coupled receptor 157	probable g-protein coupled receptor 157-like	428	20	1.45e-56	0.4955	3	P:GO:0007186; F:GO:0004930; C:GO:0016021		IPR022343 (PRINTS); IPR000832 (PFAM); G3DSA:1.20.1070.10 (GENE3D); PTHR23112 (PANTHER); NON_CYTOPLASMIC_DOMAIN (PHOBIUS); CYTOPLASMIC_DOMAIN (PHOBIUS); TRANSMEMBRANE (PHOBIUS); NON_CYTOPLASMIC_DOMAIN (PHOBIUS); NON_CYTOPLASMIC_DOMAIN (PHOBIUS); TRANSMEMBRANE (PHOBIUS); TRANSMEMBRANE (PHOBIUS); CYTOPLASMIC_DOMAIN (PHOBIUS); TRANSMEMBRANE (PHOBIUS); NON_CYTOPLASMIC_DOMAIN (PHOBIUS); TRANSMEMBRANE (PHOBIUS); TRANSMEMBRANE (PHOBIUS); TRANSMEMBRANE (PHOBIUS); CYTOPLASMIC_DOMAIN (PHOBIUS); CYTOPLASMIC_DOMAIN (PHOBIUS); IPR017452 (PROSITE_PROFILES); IPR017981 (PROSITE_PROFILES); SSF81321 (SUPERFAMILY); TMhelix (TMHMM); TMhelix (TMHMM); TMhelix (TMHMM); TMhelix (TMHMM); TMhelix (TMHMM); TMhelix (TMHMM); TMhelix (TMHMM)	16.0627	0.299337	0.393041	21.3593	0.000692734	0.00456638	1
Aqu2.1.39167_001	LRT_adjp_0.1	LRT_adjp_0.05	K08467	GPR157	G protein-coupled receptor 157	probable g-protein coupled receptor 157-like	443	20	0	0.493	3	P:GO:0007186; F:GO:0004930; C:GO:0016021		IPR000832 (PFAM); G3DSA:1.20.1070.10 (GENE3D); PTHR23112 (PANTHER); NON_CYTOPLASMIC_DOMAIN (PHOBIUS); NON_CYTOPLASMIC_DOMAIN (PHOBIUS); TRANSMEMBRANE (PHOBIUS); NON_CYTOPLASMIC_DOMAIN (PHOBIUS); TRANSMEMBRANE (PHOBIUS); TRANSMEMBRANE (PHOBIUS); CYTOPLASMIC_DOMAIN (PHOBIUS); CYTOPLASMIC_DOMAIN (PHOBIUS); TRANSMEMBRANE (PHOBIUS); TRANSMEMBRANE (PHOBIUS); TRANSMEMBRANE (PHOBIUS); NON_CYTOPLASMIC_DOMAIN (PHOBIUS); CYTOPLASMIC_DOMAIN (PHOBIUS); IPR017981 (PROSITE_PROFILES); SSF81321 (SUPERFAMILY); TMhelix (TMHMM); TMhelix (TMHMM); TMhelix (TMHMM); TMhelix (TMHMM); TMhelix (TMHMM); TMhelix (TMHMM)	73.991	-0.311158	0.405444	17.6821	0.00337242	0.0171306	2
Aqu2.1.39172_001	LRT_adjp_0.1	LRT_adjp_0.05	K08467	GPR157	G protein-coupled receptor 157	probable g-protein coupled receptor 157-like	455	20	1.16e-30	0.4415	3	P:GO:0007186; F:GO:0004930; C:GO:0016021		IPR000832 (PFAM); PTHR23112 (PANTHER); CYTOPLASMIC_DOMAIN (PHOBIUS); TRANSMEMBRANE (PHOBIUS); CYTOPLASMIC_DOMAIN (PHOBIUS); TRANSMEMBRANE (PHOBIUS); TRANSMEMBRANE (PHOBIUS); NON_CYTOPLASMIC_DOMAIN (PHOBIUS); NON_CYTOPLASMIC_DOMAIN (PHOBIUS); NON_CYTOPLASMIC_DOMAIN (PHOBIUS); CYTOPLASMIC_DOMAIN (PHOBIUS); TRANSMEMBRANE (PHOBIUS); TRANSMEMBRANE (PHOBIUS); NON_CYTOPLASMIC_DOMAIN (PHOBIUS); TRANSMEMBRANE (PHOBIUS); CYTOPLASMIC_DOMAIN (PHOBIUS); TRANSMEMBRANE (PHOBIUS); IPR017981 (PROSITE_PROFILES); IPR017452 (PROSITE_PROFILES); SSF81321 (SUPERFAMILY); TMhelix (TMHMM); TMhelix (TMHMM); TMhelix (TMHMM); TMhelix (TMHMM); TMhelix (TMHMM); TMhelix (TMHMM); TMhelix (TMHMM)	100.921	0.114684	0.266885	42.1675	5.45e-08	9.74e-07	1
Aqu2.1.39175_001	LRT_adjp_0.1	LRT_adjp_0.05	K11540	CAD	carbamoyl-phosphate synthase / aspartate carbamoyltransferase / dihydroorotase [EC:6.3.5.5 2.1.3.2 3.5.2.3]	cad protein	2261	20	0	0.7715	11	P:GO:0006207; F:GO:0016874; P:GO:0060041; F:GO:0016812; P:GO:0006221; F:GO:0016597; F:GO:0004070; F:GO:0005524; P:GO:0006543; P:GO:0070409; F:GO:0046872	EC:3.5.2.0; EC:2.1.3.0	IPR006130 (PRINTS); PR00099 (PRINTS); IPR002082 (PRINTS); IPR005483 (PRINTS); IPR002474 (SMART); IPR005480 (SMART); IPR011607 (SMART); PF13147 (PFAM); G3DSA:3.20.20.140 (GENE3D); IPR006132 (PFAM); IPR011607 (PFAM); IPR013816 (G3DSA:3.30.470.GENE3D); IPR002082 (TIGRFAM); IPR005479 (PFAM); IPR013816 (G3DSA:3.30.470.GENE3D); IPR017926 (PFAM); IPR013815 (G3DSA:3.30.1490.GENE3D); IPR005480 (PFAM); IPR002474 (G3DSA:3.50.30.GENE3D); IPR011607 (G3DSA:3.40.50.GENE3D); IPR006131 (PFAM); IPR002474 (PFAM); G3DSA:3.40.50.880 (GENE3D); IPR006130 (G3DSA:3.40.50.GENE3D); IPR006130 (G3DSA:3.40.50.GENE3D); IPR006274 (TIGRFAM); IPR016185 (G3DSA:3.40.50.GENE3D); IPR006680 (PFAM); IPR005481 (PFAM); IPR005480 (G3DSA:1.10.1030.GENE3D); IPR006275 (TIGRFAM); PTHR11405:SF3 (PANTHER); PTHR11405 (PANTHER); IPR006130 (PROSITE_PATTERNS); IPR005479 (PROSITE_PATTERNS); IPR002195 (PROSITE_PATTERNS); IPR005479 (PROSITE_PATTERNS); IPR005479 (PROSITE_PATTERNS); IPR005479 (PROSITE_PATTERNS); IPR011761 (PROSITE_PROFILES); IPR006274 (HAMAP); IPR017926 (PROSITE_PROFILES); IPR002082 (HAMAP); IPR011761 (PROSITE_PROFILES); IPR005480 (SUPERFAMILY); SSF56059 (SUPERFAMILY); IPR002474 (SUPERFAMILY); IPR011059 (SUPERFAMILY); IPR016185 (SUPERFAMILY); IPR006130 (SUPERFAMILY); IPR011607 (SUPERFAMILY); SSF56059 (SUPERFAMILY); SSF52317 (SUPERFAMILY); SSF51556 (SUPERFAMILY); IPR016185 (SUPERFAMILY)	468.285	0.304014	0.296403	24.2602	0.000193489	0.00153816	1
Aqu2.1.39182_001	LRT_adjp_0.1	LRT_adjp_0.05				receptor tyrosine-protein kinase erbb-4-like	1166	2	5.23e-132	0.79	3	F:GO:0004713; P:GO:0018108; F:GO:0005524	EC:2.7.10.0	TRANSMEMBRANE (PHOBIUS); SIGNAL_PEPTIDE_N_REGION (PHOBIUS); NON_CYTOPLASMIC_DOMAIN (PHOBIUS); SIGNAL_PEPTIDE_C_REGION (PHOBIUS); SIGNAL_PEPTIDE (PHOBIUS); SIGNAL_PEPTIDE_H_REGION (PHOBIUS); CYTOPLASMIC_DOMAIN (PHOBIUS); SignalP-TM (SIGNALP_GRAM_POSITIVE); SignalP-noTM (SIGNALP_EUK); TMhelix (TMHMM)	351.471	0.0710642	0.433008	58.527	2.45e-11	7.22e-10	2
Aqu2.1.39183_001	LRT_adjp_0.1	LRT_adjp_0.05	K18442	ARFGEF	brefeldin A-inhibited guanine nucleotide-exchange protein	brefeldin a-inhibited guanine nucleotide-exchange protein 1	1865	20	0	0.6645	19	F:GO:0017022; P:GO:0010256; P:GO:0006887; F:GO:0008060; C:GO:0005829; P:GO:0034259; C:GO:0000139; P:GO:2000114; P:GO:0030837; C:GO:0048471; P:GO:0090284; C:GO:0030532; P:GO:0090303; P:GO:0007030; F:GO:0034237; C:GO:0005730; C:GO:0016459; P:GO:0032012; F:GO:0005086	-	Coil (COILS); IPR000904 (SMART); IPR015403 (PFAM); G3DSA:1.10.220.20 (GENE3D); IPR011989 (G3DSA:1.25.10.GENE3D); IPR000904 (PFAM); PF12783 (PFAM); IPR011989 (G3DSA:1.25.10.GENE3D); IPR023394 (G3DSA:1.10.1000.GENE3D); PTHR10663 (PANTHER); PTHR10663:SF16 (PANTHER); IPR000904 (PROSITE_PROFILES); IPR016024 (SUPERFAMILY); IPR000904 (SUPERFAMILY)	596.19	-0.462467	0.279402	59.8306	1.32e-11	4.1e-10	2
Aqu2.1.39189_001	LRT_adjp_0.1	LRT_adjp_0.05				---NA---	114	0	NA		0	-		no IPS match	17.9108	0.719368	0.701847	17.6903	0.00336061	0.0170903	2
Aqu2.1.39192_001	LRT_adjp_0.1	LRT_adjp_0.05				PREDICTED: hypothetical protein LOC100631605 [Amphimedon queenslandica]	473	2	0	0.71	0	-		no IPS match	3029.72	-0.0182644	0.390817	66.171	6.4e-13	2.32e-11	2
Aqu2.1.39194_001	LRT_adjp_0.1	LRT_adjp_0.05				---NA---	677	0	NA		0	-		SIGNAL_PEPTIDE_N_REGION (PHOBIUS); SIGNAL_PEPTIDE_C_REGION (PHOBIUS); NON_CYTOPLASMIC_DOMAIN (PHOBIUS); SIGNAL_PEPTIDE (PHOBIUS); SIGNAL_PEPTIDE_H_REGION (PHOBIUS); SignalP-noTM (SIGNALP_EUK); TMhelix (TMHMM)	263.64	0.955976	0.506697	29.5889	1.78e-05	0.000189118	2
Aqu2.1.39197_001	LRT_adjp_0.1	LRT_adjp_0.05	K17579	PPP1R42	protein phosphatase 1 regulatory subunit 42	protein phosphatase 1 regulatory subunit 42	401	20	0	0.7215	1	F:GO:0005515		SM00365 (SMART); IPR025875 (PFAM); G3DSA:3.80.10.10 (GENE3D); PF13504 (PFAM); G3DSA:3.80.10.10 (GENE3D); PTHR10588:SF17 (PANTHER); PTHR10588 (PANTHER); IPR001611 (PROSITE_PROFILES); IPR001611 (PROSITE_PROFILES); IPR001611 (PROSITE_PROFILES); IPR001611 (PROSITE_PROFILES); IPR001611 (PROSITE_PROFILES); IPR001611 (PROSITE_PROFILES); SSF52058 (SUPERFAMILY)	202.977	0.16021	0.48645	30.204	1.34e-05	0.000148042	2
Aqu2.1.39199_001	LRT_adjp_0.1	LRT_adjp_0.05	K08803	DAPK	death-associated protein kinase [EC:2.7.11.1]	death-associated protein kinase 1-like	1073	20	1.45e-60	0.482	4	F:GO:0005515; F:GO:0005525; C:GO:0005622; P:GO:0007264		IPR002110 (PRINTS); IPR002110 (SMART); IPR020683 (PFAM); IPR020683 (G3DSA:1.25.40.GENE3D); IPR020683 (G3DSA:1.25.40.GENE3D); G3DSA:3.40.50.300 (GENE3D); IPR020683 (G3DSA:1.25.40.GENE3D); IPR013684 (PFAM); PTHR24198 (PANTHER); IPR020683 (PROSITE_PROFILES); IPR002110 (PROSITE_PROFILES); IPR002110 (PROSITE_PROFILES); IPR002110 (PROSITE_PROFILES); IPR002110 (PROSITE_PROFILES); IPR002110 (PROSITE_PROFILES); IPR002110 (PROSITE_PROFILES); IPR027417 (SUPERFAMILY); IPR020683 (SUPERFAMILY)	120.461	-0.524014	0.440697	115.727	2.52e-23	2.4e-21	2
Aqu2.1.39201_001	LRT_adjp_0.1	LRT_adjp_0.05	K02265	COX5B	cytochrome c oxidase subunit 5b	mitochondrial cytochrome c oxidase subunit 5b isoform 1	139	20	6.39e-98	0.726	5	P:GO:0006123; C:GO:0005811; C:GO:0005751; F:GO:0004129; P:GO:0015992	EC:1.9.3.1	IPR002124 (G3DSA:2.60.11.GENE3D); IPR002124 (PFAM); IPR002124 (PANTHER); IPR002124 (PRODOM); IPR002124 (PROSITE_PROFILES); SSF57802 (SUPERFAMILY)	153.907	0.511683	0.209969	23.5204	0.00026837	0.00204976	1
Aqu2.1.39202_001	LRT_adjp_0.1	LRT_adjp_0.05				PREDICTED: hypothetical protein LOC100631857 [Amphimedon queenslandica]	136	1	2.2e-65	1	0	-		SIGNAL_PEPTIDE_N_REGION (PHOBIUS); SIGNAL_PEPTIDE_H_REGION (PHOBIUS); NON_CYTOPLASMIC_DOMAIN (PHOBIUS); SIGNAL_PEPTIDE (PHOBIUS); SIGNAL_PEPTIDE_C_REGION (PHOBIUS)	58.6178	0.363633	0.297858	15.8957	0.00714827	0.0312795	1
Aqu2.1.39225_001	LRT_adjp_0.1	LRT_adjp_0.05				---NA---	570	0	NA		1	F:GO:0005509		IPR011992 (G3DSA:1.10.238.GENE3D); SSF47473 (SUPERFAMILY)	28.7871	-0.293893	0.348469	19.0229	0.00190333	0.0106645	2
Aqu2.1.39226_001	LRT_adjp_0.1	LRT_adjp_0.05				protein nap homolog 3a	240	20	1.58e-177	0.56	3	F:GO:0003674; P:GO:0008150; C:GO:0005575		G3DSA:3.30.70.900 (GENE3D); IPR012577 (PFAM); PTHR21017:SF1 (PANTHER); PTHR21017 (PANTHER); IPR011008 (SUPERFAMILY)	48.0028	-0.364292	0.49334	15.4625	0.00855847	0.0360911	1
Aqu2.1.39227_001	LRT_adjp_0.1	LRT_adjp_0.05				myelodysplasia myeloid leukemia isoform g	250	20	0	0.6055	6	C:GO:0005705; P:GO:0006355; P:GO:0050821; P:GO:2000495; C:GO:0048471; C:GO:0005634	-	IPR019376 (PFAM); PTHR13105 (PANTHER)	806.579	-0.382894	0.114523	66.5598	5.32e-13	1.95e-11	2
Aqu2.1.39231_001	LRT_adjp_0.1	LRT_adjp_0.05				---NA---	748	0	NA		0	-		Coil (COILS); Coil (COILS); Coil (COILS); IPR009772 (PFAM)	831.502	-0.164748	0.287546	51.353	7.32e-10	1.78e-08	2
Aqu2.1.39233_001	LRT_adjp_0.1	LRT_adjp_0.05				chromodomain-helicase-dna-binding protein mi-2-like protein	400	20	0	0.746	4	F:GO:0008270; F:GO:0003676; F:GO:0004386; F:GO:0005515	-	IPR001965 (SMART); IPR019787 (PFAM); IPR013083 (G3DSA:3.30.40.GENE3D); PTHR10799 (PANTHER); PTHR10799:SF460 (PANTHER); IPR019786 (PROSITE_PATTERNS); IPR019787 (PROSITE_PROFILES); IPR011011 (SUPERFAMILY)	46.9678	0.685658	0.440933	43.5168	2.9e-08	5.42e-07	2
Aqu2.1.39235_001	LRT_adjp_0.1	LRT_adjp_0.05				ubiquitin carboxyl-terminal hydrolase 47-like	788	20	0	0.7305	3	C:GO:0005737; P:GO:0006413; F:GO:0003743		Coil (COILS); Coil (COILS); IPR023398 (G3DSA:3.30.760.GENE3D); IPR001040 (PFAM); IPR001040 (PANTHER); IPR023398 (SUPERFAMILY)	62.1316	0.100996	0.262258	17.5044	0.0036361	0.0182061	1
Aqu2.1.39236_001	LRT_adjp_0.1	LRT_adjp_0.05				ubiquitin carboxyl-terminal hydrolase 47-like	859	20	0	0.752	2	P:GO:0007165; F:GO:0005515	-	Coil (COILS); Coil (COILS); IPR000488 (PFAM); IPR011029 (G3DSA:1.10.533.GENE3D); IPR000488 (PROSITE_PROFILES); IPR011029 (SUPERFAMILY)	9.77954	0.667539	0.675833	14.894	0.0108248	0.0433227	2
Aqu2.1.39238_001	LRT_adjp_0.1	LRT_adjp_0.05				ubiquitin carboxyl-terminal hydrolase 47-like	1881	20	4.32e-109	0.611	2	P:GO:0007165; F:GO:0005515	-	Coil (COILS); PF13087 (PFAM); G3DSA:3.40.50.300 (GENE3D); PF13086 (PFAM); IPR011029 (G3DSA:1.10.533.GENE3D); PTHR10887 (PANTHER); IPR000488 (PROSITE_PROFILES); IPR027417 (SUPERFAMILY); IPR011029 (SUPERFAMILY)	3.42716	1.19875	1.26099	17.8751	0.00310709	0.0160112	2
Aqu2.1.39244_001	LRT_adjp_0.1	LRT_adjp_0.05				nmra-like family domain-containing protein 1-like	290	20	0	0.7065	0	-		IPR016040 (G3DSA:3.40.50.GENE3D); IPR008030 (PFAM); PTHR14194 (PANTHER); PTHR14194:SF6 (PANTHER); SIGNAL_PEPTIDE_C_REGION (PHOBIUS); SIGNAL_PEPTIDE_N_REGION (PHOBIUS); SIGNAL_PEPTIDE (PHOBIUS); NON_CYTOPLASMIC_DOMAIN (PHOBIUS); SIGNAL_PEPTIDE_H_REGION (PHOBIUS); SSF51735 (SUPERFAMILY)	71.9862	-1.73529	0.904391	125.372	2.28e-25	2.47e-23	1
Aqu2.1.39245_001	LRT_adjp_0.1	LRT_adjp_0.05				fidgetin-like protein 1	535	20	0	0.7245	13	F:GO:0005515; F:GO:0017111; P:GO:0001649; P:GO:0010569; P:GO:0046034; P:GO:0043066; C:GO:0005737; P:GO:0071479; P:GO:0051726; F:GO:0000287; P:GO:0033687; C:GO:0000228; F:GO:0005524	EC:3.6.1.15	IPR003593 (SMART); IPR003959 (PFAM); G3DSA:1.10.8.60 (GENE3D); IPR015415 (PFAM); G3DSA:3.40.50.300 (GENE3D); PTHR23074 (PANTHER); PTHR23074:SF17 (PANTHER); IPR003960 (PROSITE_PATTERNS); IPR027417 (SUPERFAMILY)	13.8777	-1.09177	0.531318	20.768	0.000896032	0.00571699	1
Aqu2.1.39252_001	LRT_adjp_0.1	LRT_adjp_0.05				---NA---	58	0	NA		0	-		no IPS match	3.00534	-1.55705	0.966076	15.4091	0.00875001	0.0367514	2
Aqu2.1.39258_001	LRT_adjp_0.1	LRT_adjp_0.05				enolase-like protein eno4	557	20	0	0.445	4	F:GO:0004634; P:GO:0006096; F:GO:0000287; C:GO:0000015		Coil (COILS); IPR020810 (PFAM); G3DSA:3.20.20.120 (GENE3D); PTHR11902:SF1 (PANTHER); IPR000941 (PANTHER); SSF51604 (SUPERFAMILY)	23.1272	0.454597	0.316556	23.8171	0.000235405	0.00182857	1
Aqu2.1.39259_001	LRT_adjp_0.1	LRT_adjp_0.05				coiled-coil domain containing 147	894	20	0	0.768	3	F:GO:0003674; P:GO:0008150; C:GO:0005575		Coil (COILS); Coil (COILS); Coil (COILS); Coil (COILS); Coil (COILS); Coil (COILS); Coil (COILS); PTHR32083:SF0 (PANTHER); PTHR32083 (PANTHER)	68.0902	0.948865	0.425548	57.3118	4.36e-11	1.26e-09	2
Aqu2.1.39260_001	LRT_adjp_0.1	LRT_adjp_0.05				coiled-coil domain-containing protein 147	896	20	0	0.7985	3	F:GO:0003674; P:GO:0008150; C:GO:0005575		Coil (COILS); Coil (COILS); Coil (COILS); Coil (COILS); Coil (COILS); Coil (COILS); Coil (COILS); Coil (COILS); Coil (COILS); Coil (COILS); PTHR32083 (PANTHER); PTHR32083:SF0 (PANTHER)	498.572	0.344285	0.247869	42.6994	4.25e-08	7.76e-07	2
Aqu2.1.39262_001	LRT_adjp_0.1	LRT_adjp_0.05	K10799	TNKS	tankyrase [EC:2.4.2.30]	tankyrase-1-like isoform x1	1062	20	0	0.7335	5	F:GO:0005515; F:GO:0003950; P:GO:0032212; P:GO:0016055; P:GO:0051225		IPR002110 (PRINTS); IPR002110 (SMART); IPR001660 (SMART); IPR020683 (G3DSA:1.25.40.GENE3D); IPR012317 (G3DSA:3.90.228.GENE3D); IPR021129 (PFAM); IPR002110 (PFAM); IPR020683 (PFAM); IPR013761 (G3DSA:1.10.150.GENE3D); IPR020683 (G3DSA:1.25.40.GENE3D); IPR020683 (G3DSA:1.25.40.GENE3D); PTHR24180 (PANTHER); IPR028731 (PTHR24180:PANTHER); IPR002110 (PROSITE_PROFILES); IPR002110 (PROSITE_PROFILES); IPR002110 (PROSITE_PROFILES); IPR012317 (PROSITE_PROFILES); IPR002110 (PROSITE_PROFILES); IPR001660 (PROSITE_PROFILES); IPR002110 (PROSITE_PROFILES); IPR002110 (PROSITE_PROFILES); IPR020683 (PROSITE_PROFILES); IPR002110 (PROSITE_PROFILES); IPR002110 (PROSITE_PROFILES); IPR002110 (PROSITE_PROFILES); IPR002110 (PROSITE_PROFILES); IPR002110 (PROSITE_PROFILES); IPR002110 (PROSITE_PROFILES); IPR002110 (PROSITE_PROFILES); IPR002110 (PROSITE_PROFILES); IPR002110 (PROSITE_PROFILES); IPR020683 (SUPERFAMILY); IPR013761 (SUPERFAMILY); IPR020683 (SUPERFAMILY); IPR020683 (SUPERFAMILY)	8.28316	0.7315	0.492397	15.2449	0.00936576	0.0388133	2
Aqu2.1.39263_001	LRT_adjp_0.1	LRT_adjp_0.05	K10799	TNKS	tankyrase [EC:2.4.2.30]	a chain human tankyrase 2 - catalytic parp domain in complex with an inhibitor	182	20	4.64e-88	0.8365	32	P:GO:0000209; P:GO:0051028; P:GO:0090263; C:GO:0000139; F:GO:0008270; P:GO:0018107; P:GO:0070212; C:GO:0000784; P:GO:0007052; C:GO:0031965; P:GO:0032212; F:GO:0032440; F:GO:0004623; P:GO:0015031; P:GO:0051301; P:GO:0051225; P:GO:0043392; F:GO:0003950; C:GO:0005643; C:GO:0000775; P:GO:0018105; P:GO:0007067; P:GO:0070213; C:GO:0000242; P:GO:0070198; P:GO:0055114; P:GO:0045944; C:GO:0048471; F:GO:0019899; P:GO:0040014; C:GO:0000922; P:GO:0009395	EC:1.3.1.74; EC:3.1.1.4; EC:2.4.2.30	IPR012317 (PFAM); IPR012317 (G3DSA:3.90.228.GENE3D); PTHR24180 (PANTHER); PTHR24180:SF0 (PANTHER); IPR012317 (PROSITE_PROFILES); SSF56399 (SUPERFAMILY)	31.3854	0.197916	0.48978	21.8211	0.000566215	0.00386511	1
Aqu2.1.39296_001	LRT_adjp_0.1	LRT_adjp_0.05	K03254	EIF3A	translation initiation factor 3 subunit A	eukaryotic translation initiation factor 3 subunit a-like	1057	20	0	0.624	8	C:GO:0005852; C:GO:0016282; C:GO:0033290; P:GO:0006446; P:GO:0001731; F:GO:0003743; C:GO:0005840; F:GO:0005515	-	Coil (COILS); Coil (COILS); Coil (COILS); Coil (COILS); IPR000717 (SMART); IPR000717 (PFAM); PTHR14005 (PANTHER); IPR027512 (PTHR14005:PANTHER); IPR027512 (HAMAP)	2386.68	0.280613	0.208074	30.2428	1.32e-05	0.000145677	2
Aqu2.1.39298_001	LRT_adjp_0.1	LRT_adjp_0.05	K02180	BUB3	cell cycle arrest protein BUB3	mitotic checkpoint protein bub3 isoform x1	337	20	0	0.7695	10	F:GO:0005515; P:GO:0051983; P:GO:0051436; P:GO:0008608; C:GO:0005730; C:GO:0005829; C:GO:0000776; P:GO:0000070; P:GO:0031145; P:GO:0007094	-	IPR020472 (PRINTS); IPR001680 (SMART); IPR015943 (G3DSA:2.130.10.GENE3D); IPR001680 (PFAM); PTHR10971:SF5 (PANTHER); PTHR10971 (PANTHER); IPR017986 (PROSITE_PROFILES); IPR001680 (PROSITE_PROFILES); IPR017986 (SUPERFAMILY)	50.0561	0.174862	0.294173	37.2735	5.28e-07	7.91e-06	1
Aqu2.1.39299_001	LRT_adjp_0.1	LRT_adjp_0.05				---NA---	533	0	NA		0	-		Coil (COILS); PD486480 (PRODOM)	148.162	0.194195	0.290283	16.2285	0.00622107	0.028045	2
Aqu2.1.39303_001	LRT_adjp_0.1	LRT_adjp_0.05	K12854	SNRNP200	pre-mRNA-splicing helicase BRR2 [EC:3.6.4.13]	u5 small nuclear ribonucleoprotein 200 kda helicase	925	20	0	0.8005	5	C:GO:0005682; F:GO:0004004; F:GO:0003676; F:GO:0005524; C:GO:0071013	-	Coil (COILS); IPR014001 (SMART); IPR001650 (SMART); G3DSA:3.40.50.300 (GENE3D); IPR011545 (PFAM); G3DSA:3.40.50.300 (GENE3D); IPR001650 (PFAM); PTHR11752 (PANTHER); PTHR11752:SF34 (PANTHER); IPR014001 (PROSITE_PROFILES); IPR001650 (PROSITE_PROFILES); IPR027417 (SUPERFAMILY); IPR027417 (SUPERFAMILY)	111.952	-0.133824	0.349319	149.704	1.54e-30	2.49e-28	2
Aqu2.1.39311_001	LRT_adjp_0.1	LRT_adjp_0.05				helicase with zinc finger domain	1655	20	1.76e-127	0.465	2	P:GO:0007165; F:GO:0005515		PF13087 (PFAM); IPR000488 (PFAM); IPR011029 (G3DSA:1.10.533.GENE3D); PF13086 (PFAM); G3DSA:3.40.50.300 (GENE3D); PTHR10887 (PANTHER); IPR000488 (PROSITE_PROFILES); IPR027417 (SUPERFAMILY); IPR011029 (SUPERFAMILY)	55.6706	0.439556	0.852601	14.5764	0.0123344	0.0480405	2
Aqu2.1.39313_001	LRT_adjp_0.1	LRT_adjp_0.05				tubby protein homolog isoform x2	477	20	6.93e-144	0.628	1	P:GO:0044699	-	IPR000007 (PRINTS); IPR000007 (PFAM); IPR000007 (G3DSA:3.20.90.GENE3D); PTHR16517 (PANTHER); IPR018066 (PROSITE_PATTERNS); IPR025659 (SUPERFAMILY)	214.142	0.196073	0.159573	39.8327	1.61e-07	2.63e-06	2
Aqu2.1.39318_001	LRT_adjp_0.1	LRT_adjp_0.05				helicase with zinc finger protein domain	1478	20	0	0.489	2	P:GO:0007165; F:GO:0005515		Coil (COILS); Coil (COILS); IPR000488 (SMART); G3DSA:3.40.50.300 (GENE3D); IPR011029 (G3DSA:1.10.533.GENE3D); IPR000488 (PFAM); PF13086 (PFAM); PF13087 (PFAM); PTHR10887 (PANTHER); NON_CYTOPLASMIC_DOMAIN (PHOBIUS); CYTOPLASMIC_DOMAIN (PHOBIUS); TRANSMEMBRANE (PHOBIUS); IPR000488 (PROSITE_PROFILES); IPR000488 (PROSITE_PROFILES); IPR027417 (SUPERFAMILY); IPR011029 (SUPERFAMILY)	54.8042	0.491506	0.316261	16.2382	0.00619595	0.027966	1
Aqu2.1.39326_001	LRT_adjp_0.1	LRT_adjp_0.05				ubiquitin carboxyl-terminal hydrolase 47- partial	144	5	1.06e-07	0.788	0	-		no IPS match	5.33292	-1.80305	1.23863	15.1779	0.0096288	0.0396564	2
Aqu2.1.39338_001	LRT_adjp_0.1	LRT_adjp_0.05				PREDICTED: hypothetical protein LOC100636692 [Amphimedon queenslandica]	194	20	3.08e-141	0.4945	4	F:GO:0003674; P:GO:0008150; C:GO:0005575; F:GO:0005524		no IPS match	13.3627	0.363134	0.472323	18.41	0.00247414	0.0132506	2
Aqu2.1.39345_001	LRT_adjp_0.1	LRT_adjp_0.05				ubiquitin-like modifier-activating enzyme 5-like	50	1	1.96e-17	0.91	2	F:GO:0003824; P:GO:0008152	-	Coil (COILS)	3.72867	-0.577429	0.918899	25.2917	0.000122375	0.00103946	2
Aqu2.1.39348_001	LRT_adjp_0.1	LRT_adjp_0.05	K18080	TNS	tensin	tensin-1-like isoform x6	1286	20	0	0.6805	6	F:GO:0004725; P:GO:0035335; P:GO:0006570; F:GO:0005515; P:GO:0035556; F:GO:0046872	EC:3.1.3.48	Coil (COILS); IPR000980 (SMART); IPR002219 (SMART); IPR003595 (SMART); IPR013625 (PFAM); IPR014020 (PFAM); IPR011993 (G3DSA:2.30.29.GENE3D); IPR000242 (PFAM); IPR000980 (PFAM); G3DSA:2.60.40.1110 (GENE3D); G3DSA:3.30.60.20 (GENE3D); IPR000980 (G3DSA:3.30.505.GENE3D); G3DSA:3.90.190.10 (GENE3D); PTHR12305 (PANTHER); IPR007087 (PROSITE_PATTERNS); IPR016130 (PROSITE_PATTERNS); IPR014020 (PROSITE_PROFILES); IPR000980 (PROSITE_PROFILES); IPR002219 (PROSITE_PROFILES); IPR007087 (PROSITE_PROFILES); IPR014019 (PROSITE_PROFILES); SSF52799 (SUPERFAMILY); SSF50729 (SUPERFAMILY); SSF57889 (SUPERFAMILY); IPR000008 (SUPERFAMILY); SSF55550 (SUPERFAMILY)	300.988	0.103429	0.154248	34.2353	2.14e-06	2.84e-05	2
Aqu2.1.39552_001	LRT_adjp_0.1	LRT_adjp_0.05	K15255	PIF1	ATP-dependent DNA helicase PIF1 [EC:3.6.4.12]	atp-dependent dna helicase pif1- partial	667	20	3.84e-153	0.607	3	P:GO:0000723; F:GO:0003678; P:GO:0006281	-	G3DSA:3.40.50.300 (GENE3D); IPR010285 (PFAM); PTHR23274:SF1 (PANTHER); PTHR23274 (PANTHER); TRANSMEMBRANE (PHOBIUS); NON_CYTOPLASMIC_DOMAIN (PHOBIUS); CYTOPLASMIC_DOMAIN (PHOBIUS); IPR027417 (SUPERFAMILY); IPR027417 (SUPERFAMILY)	3.56867	-0.0690545	0.958874	15.7236	0.00767901	0.0331596	2
Aqu2.1.39570_001	LRT_adjp_0.1	LRT_adjp_0.05				---NA---	132	0	NA		0	-		no IPS match	112.7	-3.3889	2.67835	21.7815	0.000576115	0.00391749	2
Aqu2.1.39589_001	LRT_adjp_0.1	LRT_adjp_0.05				PREDICTED: hypothetical protein LOC100637358, partial [Amphimedon queenslandica]	1034	5	1.94e-37	0.476	0	-		Coil (COILS); Coil (COILS); Coil (COILS); Coil (COILS); Coil (COILS); Coil (COILS); Coil (COILS); Coil (COILS); Coil (COILS); Coil (COILS); G3DSA:1.20.5.990 (GENE3D)	51.2253	1.10858	0.553166	17.9023	0.00307141	0.0158607	1
Aqu2.1.39593_001	LRT_adjp_0.1	LRT_adjp_0.05	K04440	JNK	c-Jun N-terminal kinase [EC:2.7.11.24]	mitogen-activated protein kinase 8 isoform x4	365	20	0	0.851	25	F:GO:0004705; P:GO:0010628; F:GO:0042826; P:GO:0018107; P:GO:0043066; P:GO:0032091; P:GO:0010744; P:GO:0007258; P:GO:2000017; P:GO:0001503; P:GO:0009411; P:GO:0031063; C:GO:0005829; F:GO:0035033; P:GO:0071260; P:GO:2001235; P:GO:0018105; P:GO:0032880; P:GO:0046686; P:GO:0090045; F:GO:0005524; C:GO:0005739; P:GO:0007178; P:GO:0009069; C:GO:0000118	-	IPR008351 (PRINTS); IPR002290 (SMART); G3DSA:1.10.510.10 (GENE3D); G3DSA:3.30.200.20 (GENE3D); IPR000719 (PFAM); PTHR24055:SF11 (PANTHER); PTHR24055 (PANTHER); IPR008271 (PROSITE_PATTERNS); IPR003527 (PROSITE_PATTERNS); IPR000719 (PROSITE_PROFILES); IPR011009 (SUPERFAMILY)	20.4417	-0.574755	0.398824	20.9703	0.0008206	0.0053016	1
Aqu2.1.39595_001	LRT_adjp_0.1	LRT_adjp_0.05	K05349	bglX	beta-glucosidase [EC:3.2.1.21]	beta-glucosidase	797	20	1.51e-163	0.5505	2	F:GO:0004553; P:GO:0005975	-	IPR026891 (PFAM); IPR002772 (G3DSA:3.40.50.GENE3D); IPR001764 (G3DSA:3.20.20.GENE3D); IPR001764 (PFAM); IPR002772 (PFAM); PTHR30620:SF0 (PANTHER); IPR026892 (PANTHER); SIGNAL_PEPTIDE_H_REGION (PHOBIUS); SIGNAL_PEPTIDE_N_REGION (PHOBIUS); SIGNAL_PEPTIDE (PHOBIUS); NON_CYTOPLASMIC_DOMAIN (PHOBIUS); SIGNAL_PEPTIDE_C_REGION (PHOBIUS); SignalP-TM (SIGNALP_GRAM_POSITIVE); SignalP-noTM (SIGNALP_EUK); IPR002772 (SUPERFAMILY); IPR017853 (SUPERFAMILY)	23.3362	0.0337097	0.297101	19.0699	0.00186539	0.0104838	1
Aqu2.1.39598_001	LRT_adjp_0.1	LRT_adjp_0.05				protein fam63b-like	427	20	0	0.657	0	-		IPR007518 (PFAM); IPR007518 (PANTHER)	219.106	0.0746704	0.167693	33.1942	3.44e-06	4.38e-05	1
Aqu2.1.39599_001	LRT_adjp_0.1	LRT_adjp_0.05				rho-type gtpase activating protein rga2	564	20	0	0.538	2	C:GO:0005622; P:GO:0007165	-	IPR000198 (SMART); IPR001060 (PFAM); IPR000198 (G3DSA:1.10.555.GENE3D); IPR000198 (PFAM); PTHR23176 (PANTHER); IPR000198 (PROSITE_PROFILES); SSF103657 (SUPERFAMILY); IPR008936 (SUPERFAMILY)	67.5805	0.227824	0.194854	46.1309	8.54e-09	1.73e-07	1
Aqu2.1.39600_001	LRT_adjp_0.1	LRT_adjp_0.05				tetraspanin- partial	318	20	0	0.4595	1	C:GO:0016021	-	IPR018499 (PFAM); PTHR19282:SF69 (PANTHER); PTHR19282 (PANTHER); CYTOPLASMIC_DOMAIN (PHOBIUS); TRANSMEMBRANE (PHOBIUS); NON_CYTOPLASMIC_DOMAIN (PHOBIUS); TRANSMEMBRANE (PHOBIUS); NON_CYTOPLASMIC_DOMAIN (PHOBIUS); TRANSMEMBRANE (PHOBIUS); CYTOPLASMIC_DOMAIN (PHOBIUS); NON_CYTOPLASMIC_DOMAIN (PHOBIUS); TRANSMEMBRANE (PHOBIUS); TRANSMEMBRANE (PHOBIUS); CYTOPLASMIC_DOMAIN (PHOBIUS); IPR008952 (SUPERFAMILY); TMhelix (TMHMM); TMhelix (TMHMM); TMhelix (TMHMM); TMhelix (TMHMM); TMhelix (TMHMM)	335.215	-0.147688	0.143071	30.9678	9.51e-06	0.000108389	2
Aqu2.1.39607_001	LRT_adjp_0.1	LRT_adjp_0.05	K04594	LPHN3	latrophilin 3	latrophilin-3- partial	777	20	6.26e-140	0.5495	3	F:GO:0004930; C:GO:0016021; P:GO:0007218	-	Coil (COILS); IPR000832 (PRINTS); IPR000203 (SMART); IPR000203 (PFAM); IPR000832 (PFAM); PTHR12011:SF173 (PANTHER); PTHR12011 (PANTHER); CYTOPLASMIC_DOMAIN (PHOBIUS); TRANSMEMBRANE (PHOBIUS); TRANSMEMBRANE (PHOBIUS); TRANSMEMBRANE (PHOBIUS); SIGNAL_PEPTIDE_N_REGION (PHOBIUS); CYTOPLASMIC_DOMAIN (PHOBIUS); SIGNAL_PEPTIDE (PHOBIUS); CYTOPLASMIC_DOMAIN (PHOBIUS); SIGNAL_PEPTIDE_H_REGION (PHOBIUS); NON_CYTOPLASMIC_DOMAIN (PHOBIUS); NON_CYTOPLASMIC_DOMAIN (PHOBIUS); TRANSMEMBRANE (PHOBIUS); NON_CYTOPLASMIC_DOMAIN (PHOBIUS); TRANSMEMBRANE (PHOBIUS); TRANSMEMBRANE (PHOBIUS); CYTOPLASMIC_DOMAIN (PHOBIUS); TRANSMEMBRANE (PHOBIUS); NON_CYTOPLASMIC_DOMAIN (PHOBIUS); SIGNAL_PEPTIDE_C_REGION (PHOBIUS); IPR017981 (PROSITE_PROFILES); IPR000203 (PROSITE_PROFILES); SignalP-noTM (SIGNALP_EUK); SignalP-noTM (SIGNALP_GRAM_NEGATIVE); SignalP-TM (SIGNALP_GRAM_POSITIVE); TMhelix (TMHMM); TMhelix (TMHMM); TMhelix (TMHMM); TMhelix (TMHMM); TMhelix (TMHMM); TMhelix (TMHMM); TMhelix (TMHMM)	45.3178	-0.933564	0.536248	22.4686	0.000426389	0.00304039	1
Aqu2.1.39609_001	LRT_adjp_0.1	LRT_adjp_0.05				---NA---	735	0	NA		0	-		Coil (COILS); Coil (COILS); Coil (COILS); Coil (COILS); Coil (COILS); Coil (COILS); Coil (COILS)	423.803	-0.141732	0.218491	28.6114	2.76e-05	0.000279832	2
Aqu2.1.39610_001	LRT_adjp_0.1	LRT_adjp_0.05	K12311	MAN2B1	lysosomal alpha-mannosidase [EC:3.2.1.24]	lysosomal alpha-mannosidase-like	983	20	0	0.656	4	F:GO:0030246; P:GO:0006013; F:GO:0004559; F:GO:0008270	EC:3.2.1.24	IPR015341 (SMART); G3DSA:2.70.98.30 (GENE3D); IPR011682 (PFAM); IPR015341 (PFAM); G3DSA:2.60.40.1360 (GENE3D); G3DSA:1.20.1270.50 (GENE3D); IPR000602 (PFAM); IPR027291 (G3DSA:3.20.110.GENE3D); IPR013780 (G3DSA:2.60.40.GENE3D); PTHR11607 (PANTHER); PTHR11607:SF3 (PANTHER); SIGNAL_PEPTIDE_C_REGION (PHOBIUS); SIGNAL_PEPTIDE_H_REGION (PHOBIUS); SIGNAL_PEPTIDE_N_REGION (PHOBIUS); NON_CYTOPLASMIC_DOMAIN (PHOBIUS); SIGNAL_PEPTIDE (PHOBIUS); SignalP-TM (SIGNALP_GRAM_NEGATIVE); SignalP-TM (SIGNALP_GRAM_POSITIVE); SignalP-noTM (SIGNALP_EUK); IPR011330 (SUPERFAMILY); SSF88688 (SUPERFAMILY); IPR011013 (SUPERFAMILY)	71.7337	-0.518788	0.467796	27.546	4.46e-05	0.000426094	1
Aqu2.1.39611_001	LRT_adjp_0.1	LRT_adjp_0.05	K12311	MAN2B1	lysosomal alpha-mannosidase [EC:3.2.1.24]	lysosomal alpha-mannosidase-like	996	20	0	0.686	4	F:GO:0030246; P:GO:0006013; F:GO:0004559; F:GO:0008270	EC:3.2.1.24	IPR015341 (SMART); IPR013780 (G3DSA:2.60.40.GENE3D); IPR015341 (PFAM); G3DSA:2.70.98.30 (GENE3D); IPR011682 (PFAM); IPR027291 (G3DSA:3.20.110.GENE3D); G3DSA:2.60.40.1360 (GENE3D); IPR000602 (PFAM); G3DSA:1.20.1270.50 (GENE3D); PTHR11607 (PANTHER); PTHR11607:SF3 (PANTHER); SIGNAL_PEPTIDE_H_REGION (PHOBIUS); NON_CYTOPLASMIC_DOMAIN (PHOBIUS); SIGNAL_PEPTIDE_N_REGION (PHOBIUS); SIGNAL_PEPTIDE_C_REGION (PHOBIUS); SIGNAL_PEPTIDE (PHOBIUS); SignalP-noTM (SIGNALP_EUK); IPR011013 (SUPERFAMILY); IPR011330 (SUPERFAMILY); SSF88688 (SUPERFAMILY)	55.7787	0.20733	0.515791	16.3448	0.00592562	0.0270054	1
Aqu2.1.39620_001	LRT_adjp_0.1	LRT_adjp_0.05				PREDICTED: hypothetical protein LOC100639645 [Amphimedon queenslandica]	2024	1	0	1	0	-		Coil (COILS); Coil (COILS); Coil (COILS); Coil (COILS); Coil (COILS); Coil (COILS); Coil (COILS); Coil (COILS); Coil (COILS); Coil (COILS); Coil (COILS)	579.988	0.0185568	0.185645	31.5295	7.36e-06	8.67e-05	2
Aqu2.1.39624_001	LRT_adjp_0.1	LRT_adjp_0.05	K00878	thiM	hydroxyethylthiazole kinase [EC:2.7.1.50]	hydroxyethylthiazole kinase	273	20	0	0.6745	3	F:GO:0004417; F:GO:0043167; P:GO:0009228	EC:2.7.1.50	IPR000417 (PRINTS); IPR000417 (PIRSF); IPR000417 (PFAM); IPR000417 (TIGRFAM); G3DSA:3.40.1190.20 (GENE3D); PTHR20857 (PANTHER); PTHR20857:SF15 (PANTHER); IPR000417 (HAMAP); SSF53613 (SUPERFAMILY)	160.791	-0.216685	0.200649	46.6462	6.71e-09	1.38e-07	1
Aqu2.1.39626_001	LRT_adjp_0.1	LRT_adjp_0.05	K01810	GPI	glucose-6-phosphate isomerase [EC:5.3.1.9]	glucose-6-phosphate isomerase	555	20	0	0.8335	13	C:GO:0005737; P:GO:0001525; P:GO:0006094; C:GO:0005615; F:GO:0004347; C:GO:0005886; F:GO:0005125; P:GO:0006096; C:GO:0005634; P:GO:0005982; P:GO:0005985; P:GO:0006098; P:GO:0007165	EC:5.3.1.9	IPR001672 (PRINTS); IPR001672 (PFAM); G3DSA:3.40.50.10490 (GENE3D); IPR023096 (G3DSA:1.10.1390.GENE3D); IPR001672 (PANTHER); IPR018189 (PROSITE_PATTERNS); IPR018189 (PROSITE_PATTERNS); IPR001672 (HAMAP); IPR001672 (PROSITE_PROFILES); SSF53697 (SUPERFAMILY)	331.278	-0.32188	0.224287	26.9946	5.72e-05	0.000533086	2
Aqu2.1.39632_001	LRT_adjp_0.1	LRT_adjp_0.05	K11275	H1_5	histone H1/5	histone h1-delta	195	20	4.11e-116	0.6795	4	C:GO:0000786; F:GO:0003677; P:GO:0006334; C:GO:0005634	-	IPR005819 (PRINTS); IPR005818 (SMART); IPR011991 (G3DSA:1.10.10.GENE3D); IPR005818 (PFAM); PTHR11467 (PANTHER); IPR005818 (PROSITE_PROFILES); SSF46785 (SUPERFAMILY)	4035.36	-0.117455	0.214278	29.9031	1.54e-05	0.000167225	2
Aqu2.1.39635_001	LRT_adjp_0.1	LRT_adjp_0.05				ste ste11 protein kinase	668	20	0	0.487	8	F:GO:0005524; P:GO:0006468; F:GO:0004402; P:GO:0006355; F:GO:0008270; F:GO:0003712; C:GO:0005634; F:GO:0004674		IPR002290 (SMART); IPR000719 (PFAM); G3DSA:3.30.200.20 (GENE3D); IPR000197 (G3DSA:1.20.1020.GENE3D); G3DSA:1.10.510.10 (GENE3D); PTHR24362 (PANTHER); IPR017441 (PROSITE_PATTERNS); IPR008271 (PROSITE_PATTERNS); IPR000719 (PROSITE_PROFILES); IPR000197 (SUPERFAMILY); IPR011009 (SUPERFAMILY)	159.627	-0.296728	0.26487	53.84	2.26e-10	5.85e-09	2
Aqu2.1.39638_001	LRT_adjp_0.1	LRT_adjp_0.05				hypothetical protein LOTGIDRAFT_168990 [Lottia gigantea]	2318	3	1.7e-17	0.5333	2	F:GO:0005515; P:GO:0007165		IPR002110 (PRINTS); IPR000488 (SMART); IPR002110 (SMART); IPR020683 (PFAM); IPR000488 (PFAM); IPR020683 (G3DSA:1.25.40.GENE3D); IPR002110 (PFAM); IPR020683 (G3DSA:1.25.40.GENE3D); IPR011029 (G3DSA:1.10.533.GENE3D); PTHR24198 (PANTHER); IPR002110 (PROSITE_PROFILES); IPR002110 (PROSITE_PROFILES); IPR002110 (PROSITE_PROFILES); IPR020683 (PROSITE_PROFILES); IPR000488 (PROSITE_PROFILES); IPR002110 (PROSITE_PROFILES); IPR011029 (SUPERFAMILY); IPR020683 (SUPERFAMILY)	161.977	0.372496	0.312519	18.7193	0.00216776	0.0119311	2
Aqu2.1.39641_001	LRT_adjp_0.1	LRT_adjp_0.05				---NA---	142	0	NA		0	-		no IPS match	375.166	-0.624909	0.38531	122.075	1.14e-24	1.19e-22	2
Aqu2.1.39642_001	LRT_adjp_0.1	LRT_adjp_0.05				egf-like domain-containing protein	2429	20	0	0.568	2	F:GO:0005509; F:GO:0005515		Coil (COILS); IPR001881 (SMART); IPR000436 (SMART); IPR000742 (SMART); IPR003599 (SMART); IPR003598 (SMART); PF14670 (PFAM); G3DSA:2.10.25.10 (GENE3D); PF13895 (PFAM); IPR026823 (PFAM); G3DSA:2.10.25.10 (GENE3D); IPR001881 (PFAM); G3DSA:2.10.25.10 (GENE3D); G3DSA:2.10.25.10 (GENE3D); IPR013783 (G3DSA:2.60.40.GENE3D); IPR013783 (G3DSA:2.60.40.GENE3D); PTHR24034 (PANTHER); IPR013032 (PROSITE_PATTERNS); IPR000152 (PROSITE_PATTERNS); IPR018097 (PROSITE_PATTERNS); IPR000152 (PROSITE_PATTERNS); IPR013032 (PROSITE_PATTERNS); IPR018097 (PROSITE_PATTERNS); IPR000152 (PROSITE_PATTERNS); IPR000152 (PROSITE_PATTERNS); IPR013032 (PROSITE_PATTERNS); IPR000152 (PROSITE_PATTERNS); IPR000152 (PROSITE_PATTERNS); IPR013032 (PROSITE_PATTERNS); IPR013032 (PROSITE_PATTERNS); IPR018097 (PROSITE_PATTERNS); IPR018097 (PROSITE_PATTERNS); IPR000152 (PROSITE_PATTERNS); IPR013032 (PROSITE_PATTERNS); IPR018097 (PROSITE_PATTERNS); IPR013032 (PROSITE_PATTERNS); IPR018097 (PROSITE_PATTERNS); IPR000152 (PROSITE_PATTERNS); IPR013032 (PROSITE_PATTERNS); SIGNAL_PEPTIDE_H_REGION (PHOBIUS); TRANSMEMBRANE (PHOBIUS); SIGNAL_PEPTIDE (PHOBIUS); SIGNAL_PEPTIDE_C_REGION (PHOBIUS); SIGNAL_PEPTIDE_N_REGION (PHOBIUS); NON_CYTOPLASMIC_DOMAIN (PHOBIUS); CYTOPLASMIC_DOMAIN (PHOBIUS); IPR000742 (PROSITE_PROFILES); IPR000742 (PROSITE_PROFILES); IPR000436 (PROSITE_PROFILES); IPR000742 (PROSITE_PROFILES); IPR000742 (PROSITE_PROFILES); IPR000742 (PROSITE_PROFILES); IPR007110 (PROSITE_PROFILES); IPR007110 (PROSITE_PROFILES); IPR000742 (PROSITE_PROFILES); IPR000742 (PROSITE_PROFILES); SignalP-noTM (SIGNALP_EUK); SSF57196 (SUPERFAMILY); SSF48726 (SUPERFAMILY); SSF48726 (SUPERFAMILY); IPR000436 (SUPERFAMILY); IPR009030 (SUPERFAMILY); IPR009030 (SUPERFAMILY); SSF57196 (SUPERFAMILY); IPR009030 (SUPERFAMILY); TMhelix (TMHMM)	4.72799	-1.76605	0.969602	29.2043	2.11e-05	0.000220577	2
Aqu2.1.39648_001	LRT_adjp_0.1	LRT_adjp_0.05	K04593	LPHN2	latrophilin 2	latrophilin-2-like isoform x3	2205	20	0	0.546	4	C:GO:0016021; F:GO:0004930; P:GO:0007218; F:GO:0005515	-	Coil (COILS); IPR000832 (PRINTS); IPR003598 (SMART); IPR001879 (SMART); IPR000203 (SMART); IPR003599 (SMART); PF13895 (PFAM); IPR001879 (PFAM); IPR000832 (PFAM); IPR022624 (PFAM); IPR013783 (G3DSA:2.60.40.GENE3D); IPR000203 (PFAM); IPR013783 (G3DSA:2.60.40.GENE3D); IPR013106 (PFAM); PTHR12011 (PANTHER); NON_CYTOPLASMIC_DOMAIN (PHOBIUS); CYTOPLASMIC_DOMAIN (PHOBIUS); SIGNAL_PEPTIDE_C_REGION (PHOBIUS); SIGNAL_PEPTIDE_N_REGION (PHOBIUS); NON_CYTOPLASMIC_DOMAIN (PHOBIUS); TRANSMEMBRANE (PHOBIUS); TRANSMEMBRANE (PHOBIUS); CYTOPLASMIC_DOMAIN (PHOBIUS); TRANSMEMBRANE (PHOBIUS); TRANSMEMBRANE (PHOBIUS); TRANSMEMBRANE (PHOBIUS); CYTOPLASMIC_DOMAIN (PHOBIUS); NON_CYTOPLASMIC_DOMAIN (PHOBIUS); SIGNAL_PEPTIDE_H_REGION (PHOBIUS); TRANSMEMBRANE (PHOBIUS); TRANSMEMBRANE (PHOBIUS); SIGNAL_PEPTIDE (PHOBIUS); CYTOPLASMIC_DOMAIN (PHOBIUS); NON_CYTOPLASMIC_DOMAIN (PHOBIUS); IPR007110 (PROSITE_PROFILES); IPR007110 (PROSITE_PROFILES); IPR001879 (PROSITE_PROFILES); IPR017981 (PROSITE_PROFILES); IPR000203 (PROSITE_PROFILES); SignalP-noTM (SIGNALP_EUK); SignalP-noTM (SIGNALP_GRAM_NEGATIVE); SSF48726 (SUPERFAMILY); SSF48726 (SUPERFAMILY); SSF111418 (SUPERFAMILY); TMhelix (TMHMM); TMhelix (TMHMM); TMhelix (TMHMM); TMhelix (TMHMM); TMhelix (TMHMM); TMhelix (TMHMM); TMhelix (TMHMM)	354.933	-0.0153601	0.36497	46.3623	7.66e-09	1.56e-07	2
Aqu2.1.39652_001	LRT_adjp_0.1	LRT_adjp_0.05	K00128	E1.2.1.3	aldehyde dehydrogenase (NAD+) [EC:1.2.1.3]	fatty aldehyde dehydrogenase	513	20	0	0.691	11	F:GO:0004030; C:GO:0043231; C:GO:0044444; C:GO:0016020; P:GO:0006081; P:GO:0055114; P:GO:0006094; P:GO:0006096; P:GO:0006547; P:GO:0006558; P:GO:0006570	EC:1.2.1.5	IPR012394 (PIRSF); IPR016162 (G3DSA:3.40.605.GENE3D); IPR015590 (PFAM); IPR016163 (G3DSA:3.40.309.GENE3D); IPR012394 (PTHR11699:PANTHER); PTHR11699 (PANTHER); IPR016160 (PROSITE_PATTERNS); IPR016160 (PROSITE_PATTERNS); NON_CYTOPLASMIC_DOMAIN (PHOBIUS); CYTOPLASMIC_DOMAIN (PHOBIUS); TRANSMEMBRANE (PHOBIUS); IPR016161 (SUPERFAMILY); TMhelix (TMHMM)	153.553	0.233237	0.205407	18.71	0.00217637	0.0119605	1
Aqu2.1.39659_001	LRT_adjp_0.1	LRT_adjp_0.05				phd finger protein 23	196	20	3.17e-141	0.7825	2	F:GO:0008270; F:GO:0005515	-	IPR001965 (SMART); IPR013083 (G3DSA:3.30.40.GENE3D); IPR019787 (PFAM); PTHR14571 (PANTHER); IPR011011 (SUPERFAMILY)	126.748	-0.20157	0.161007	14.588	0.0122755	0.0478434	1
Aqu2.1.39660_001	LRT_adjp_0.1	LRT_adjp_0.05	K06053	RBPSUH	recombining binding protein suppressor of hairless	recombining binding protein suppressor of hairless isoform x2	670	20	0	0.7615	4	P:GO:0006355; F:GO:0000982; F:GO:0000978; C:GO:0005634	-	G3DSA:2.80.10.50 (GENE3D); IPR015350 (PFAM); IPR015351 (G3DSA:2.60.40.GENE3D); IPR015351 (PFAM); IPR013783 (G3DSA:2.60.40.GENE3D); PTHR10665 (PANTHER); IPR014756 (SUPERFAMILY); IPR008967 (SUPERFAMILY); IPR015350 (SUPERFAMILY)	110.647	-0.247173	0.375053	20.8239	0.000874531	0.0056041	2
Aqu2.1.39661_001	LRT_adjp_0.1	LRT_adjp_0.05				tbc1 domain family member 9	1076	20	0	0.6035	3	F:GO:0005097; P:GO:0032313; F:GO:0005509		Coil (COILS); IPR004182 (SMART); IPR000195 (SMART); G3DSA:1.10.8.270 (GENE3D); IPR004182 (PFAM); IPR000195 (PFAM); IPR011992 (G3DSA:1.10.238.GENE3D); PTHR22957:SF94 (PANTHER); PTHR22957 (PANTHER); TRANSMEMBRANE (PHOBIUS); CYTOPLASMIC_DOMAIN (PHOBIUS); NON_CYTOPLASMIC_DOMAIN (PHOBIUS); CYTOPLASMIC_DOMAIN (PHOBIUS); TRANSMEMBRANE (PHOBIUS); NON_CYTOPLASMIC_DOMAIN (PHOBIUS); TRANSMEMBRANE (PHOBIUS); IPR000195 (PROSITE_PROFILES); IPR002048 (PROSITE_PROFILES); SSF47473 (SUPERFAMILY); IPR000195 (SUPERFAMILY); IPR000195 (SUPERFAMILY)	117.036	0.0721572	0.217375	26.7596	6.35e-05	0.00058467	2
Aqu2.1.39662_001	LRT_adjp_0.1	LRT_adjp_0.05				heat shock protein 60	661	3	9.53e-28	0.68	2	P:GO:0007165; C:GO:0005622	-	PR01217 (PRINTS); IPR000198 (SMART); IPR000198 (G3DSA:1.10.555.GENE3D); IPR000198 (PFAM); PTHR23176 (PANTHER); IPR000198 (PROSITE_PROFILES); IPR008936 (SUPERFAMILY)	228.837	-0.292991	0.387989	50.5705	1.06e-09	2.47e-08	2
Aqu2.1.39663_001	LRT_adjp_0.1	LRT_adjp_0.05				---NA---	93	0	NA		0	-		Coil (COILS)	3.32571	0.325958	0.817194	21.5594	0.000634817	0.00424159	2
Aqu2.1.39667_001	LRT_adjp_0.1	LRT_adjp_0.05				catenin delta-2-like	1109	20	0	0.5795	2	F:GO:0005515; P:GO:0016337		Coil (COILS); IPR000225 (SMART); IPR011989 (G3DSA:1.25.10.GENE3D); IPR000225 (PFAM); IPR028435 (PANTHER); IPR000225 (PROSITE_PROFILES); IPR000225 (PROSITE_PROFILES); IPR000225 (PROSITE_PROFILES); IPR016024 (SUPERFAMILY)	2153.99	0.513494	0.251122	110.928	2.61e-22	2.26e-20	2
Aqu2.1.39670_001	LRT_adjp_0.1	LRT_adjp_0.05				zinc finger ccch domain-containing protein 6	1356	20	1.43e-28	0.592	1	F:GO:0046872		Coil (COILS); Coil (COILS); IPR000571 (SMART); PTHR13119:SF6 (PANTHER); PTHR13119 (PANTHER); IPR000571 (PROSITE_PROFILES); IPR000571 (PROSITE_PROFILES); IPR000571 (PROSITE_PROFILES); SSF90229 (SUPERFAMILY); SSF90229 (SUPERFAMILY); SSF90229 (SUPERFAMILY)	438.927	0.418561	0.242559	148.213	3.2e-30	4.91e-28	2
Aqu2.1.39671_001	LRT_adjp_0.1	LRT_adjp_0.05	K04543	GNG7	guanine nucleotide-binding protein G(I)/G(S)/G(O) subunit gamma-7	guanine nucleotide-binding protein g g g subunit gamma-7	71	20	8.11e-44	0.669	4	F:GO:0004871; C:GO:0005834; P:GO:0044708; P:GO:0007186	-	IPR001770 (PRINTS); IPR015898 (SMART); IPR015898 (G3DSA:4.10.260.GENE3D); IPR015898 (PFAM); PTHR13809:SF7 (PANTHER); IPR001770 (PANTHER); IPR015898 (PROSITE_PROFILES); IPR015898 (SUPERFAMILY)	1970.16	-0.231242	0.125488	62.9294	3.01e-12	1.01e-10	2
Aqu2.1.39673_001	LRT_adjp_0.1	LRT_adjp_0.05				elongation of very long chain fatty acids protein 6-like	269	20	0	0.621	1	C:GO:0016021	-	IPR002076 (PFAM); IPR002076 (PANTHER); IPR002076 (PROSITE_PATTERNS); CYTOPLASMIC_DOMAIN (PHOBIUS); TRANSMEMBRANE (PHOBIUS); TRANSMEMBRANE (PHOBIUS); NON_CYTOPLASMIC_DOMAIN (PHOBIUS); CYTOPLASMIC_DOMAIN (PHOBIUS); CYTOPLASMIC_DOMAIN (PHOBIUS); TRANSMEMBRANE (PHOBIUS); TRANSMEMBRANE (PHOBIUS); CYTOPLASMIC_DOMAIN (PHOBIUS); NON_CYTOPLASMIC_DOMAIN (PHOBIUS); TRANSMEMBRANE (PHOBIUS); TRANSMEMBRANE (PHOBIUS); NON_CYTOPLASMIC_DOMAIN (PHOBIUS); TRANSMEMBRANE (PHOBIUS); NON_CYTOPLASMIC_DOMAIN (PHOBIUS); TMhelix (TMHMM); TMhelix (TMHMM); TMhelix (TMHMM); TMhelix (TMHMM); TMhelix (TMHMM); TMhelix (TMHMM); TMhelix (TMHMM)	29.9666	0.15058	0.621345	88.3398	1.5e-17	9e-16	1
Aqu2.1.39674_001	LRT_adjp_0.1	LRT_adjp_0.05	K10203	ELOVL6	elongation of very long chain fatty acids protein 6 [EC:2.3.1.199]	elongation of very long chain fatty acids protein 6-like	268	20	0	0.632	1	C:GO:0016021	-	IPR002076 (PFAM); IPR002076 (PANTHER); IPR002076 (PROSITE_PATTERNS); CYTOPLASMIC_DOMAIN (PHOBIUS); CYTOPLASMIC_DOMAIN (PHOBIUS); NON_CYTOPLASMIC_DOMAIN (PHOBIUS); CYTOPLASMIC_DOMAIN (PHOBIUS); TRANSMEMBRANE (PHOBIUS); TRANSMEMBRANE (PHOBIUS); NON_CYTOPLASMIC_DOMAIN (PHOBIUS); TRANSMEMBRANE (PHOBIUS); NON_CYTOPLASMIC_DOMAIN (PHOBIUS); TRANSMEMBRANE (PHOBIUS); TRANSMEMBRANE (PHOBIUS); TRANSMEMBRANE (PHOBIUS); NON_CYTOPLASMIC_DOMAIN (PHOBIUS); CYTOPLASMIC_DOMAIN (PHOBIUS); TRANSMEMBRANE (PHOBIUS); TMhelix (TMHMM); TMhelix (TMHMM); TMhelix (TMHMM); TMhelix (TMHMM); TMhelix (TMHMM); TMhelix (TMHMM); TMhelix (TMHMM)	1.69755	1.37992	1.28612	20.8574	0.000861889	0.00553595	1
Aqu2.1.39676_001	LRT_adjp_0.1	LRT_adjp_0.05	K10692	LNX1_2	ligand of Numb protein X 1/2 [EC:2.3.2.27]	multiple pdz domain protein isoform x1	700	20	2.87e-91	0.479	2	F:GO:0005515; F:GO:0008270		IPR001478 (SMART); G3DSA:2.30.42.10 (GENE3D); PF02176 (PFAM); IPR001478 (PFAM); G3DSA:2.30.42.10 (GENE3D); IPR013083 (G3DSA:3.30.40.GENE3D); G3DSA:2.30.42.10 (GENE3D); IPR018957 (PFAM); G3DSA:2.30.42.10 (GENE3D); PTHR19964 (PANTHER); IPR017907 (PROSITE_PATTERNS); IPR001841 (PROSITE_PROFILES); IPR001478 (PROSITE_PROFILES); IPR001478 (PROSITE_PROFILES); IPR001478 (PROSITE_PROFILES); IPR001478 (PROSITE_PROFILES); IPR001293 (PROSITE_PROFILES); IPR008974 (SUPERFAMILY); IPR001478 (SUPERFAMILY); SSF57850 (SUPERFAMILY); IPR001478 (SUPERFAMILY); IPR001478 (SUPERFAMILY); IPR001478 (SUPERFAMILY)	77.6387	0.265452	0.285193	56.3761	6.8e-11	1.91e-09	2
Aqu2.1.39680_001	LRT_adjp_0.1	LRT_adjp_0.05	K12323	ANPRA	atrial natriuretic peptide receptor A [EC:4.6.1.2]	atrial natriuretic peptide receptor 2-like	1056	20	0	0.471	6	P:GO:0006468; F:GO:0004672; F:GO:0005524; P:GO:0035556; F:GO:0016849; P:GO:0009190	-	Coil (COILS); G3DSA:1.10.510.10 (GENE3D); IPR001245 (PFAM); PTHR11920:SF85 (PANTHER); PTHR11920 (PANTHER); TRANSMEMBRANE (PHOBIUS); SIGNAL_PEPTIDE_N_REGION (PHOBIUS); SIGNAL_PEPTIDE_C_REGION (PHOBIUS); NON_CYTOPLASMIC_DOMAIN (PHOBIUS); CYTOPLASMIC_DOMAIN (PHOBIUS); SIGNAL_PEPTIDE_H_REGION (PHOBIUS); SIGNAL_PEPTIDE (PHOBIUS); IPR000719 (PROSITE_PROFILES); SignalP-TM (SIGNALP_GRAM_POSITIVE); SignalP-noTM (SIGNALP_GRAM_NEGATIVE); SignalP-noTM (SIGNALP_EUK); IPR011009 (SUPERFAMILY); IPR028082 (SUPERFAMILY); IPR001054 (SUPERFAMILY); TMhelix (TMHMM)	575.451	-0.208158	0.221514	271.009	1.7e-56	9.87e-54	2
Aqu2.1.39681_001	LRT_adjp_0.1	LRT_adjp_0.05	K12323	ANPRA	atrial natriuretic peptide receptor A [EC:4.6.1.2]	atrial natriuretic peptide receptor 2-like	1059	20	0	0.465	6	P:GO:0006468; P:GO:0035556; F:GO:0004672; P:GO:0009190; F:GO:0016849; F:GO:0005524	-	Coil (COILS); IPR001054 (SMART); G3DSA:1.10.510.10 (GENE3D); IPR001245 (PFAM); IPR001054 (G3DSA:3.30.70.GENE3D); PTHR11920:SF85 (PANTHER); PTHR11920 (PANTHER); TRANSMEMBRANE (PHOBIUS); NON_CYTOPLASMIC_DOMAIN (PHOBIUS); CYTOPLASMIC_DOMAIN (PHOBIUS); SIGNAL_PEPTIDE_N_REGION (PHOBIUS); SIGNAL_PEPTIDE_C_REGION (PHOBIUS); SIGNAL_PEPTIDE (PHOBIUS); SIGNAL_PEPTIDE_H_REGION (PHOBIUS); IPR001054 (PROSITE_PROFILES); IPR000719 (PROSITE_PROFILES); SignalP-noTM (SIGNALP_EUK); IPR011009 (SUPERFAMILY); IPR001054 (SUPERFAMILY); IPR028082 (SUPERFAMILY); TMhelix (TMHMM); TMhelix (TMHMM); TMhelix (TMHMM)	248.659	0.0551791	0.23227	29.1575	2.16e-05	0.000224761	2
Aqu2.1.39682_001	LRT_adjp_0.1	LRT_adjp_0.05	K12584	DCPS	m7GpppX diphosphatase [EC:3.6.1.59]	m7 diphosphatase	294	20	0	0.6705	3	P:GO:0000290; F:GO:0016787; C:GO:0044424	-	IPR008594 (PIRSF); PF11969 (PFAM); IPR008594 (PFAM); IPR011146 (G3DSA:3.30.428.GENE3D); IPR008594 (PANTHER); PTHR12978:SF0 (PANTHER); IPR011145 (SUPERFAMILY); IPR011146 (SUPERFAMILY)	5.9302	1.34663	0.613148	29.8232	1.6e-05	0.000172659	1
Aqu2.1.39685_001	LRT_adjp_0.1	LRT_adjp_0.05	K08766	CPT2	carnitine O-palmitoyltransferase 2 [EC:2.3.1.21]	carnitine o-palmitoyltransferase mitochondrial	664	20	0	0.5805	1	F:GO:0016746	-	IPR000542 (PFAM); IPR000542 (PANTHER); CYTOPLASMIC_DOMAIN (PHOBIUS); TRANSMEMBRANE (PHOBIUS); NON_CYTOPLASMIC_DOMAIN (PHOBIUS); SSF52777 (SUPERFAMILY)	151.613	0.591426	0.273751	22.6197	0.000399004	0.00288422	2
Aqu2.1.39693_001	LRT_adjp_0.1	LRT_adjp_0.05				tetrameric potassium-selective cyclic nucleotide gated channel	2043	20	0	0.5855	4	P:GO:0055085; F:GO:0005249; P:GO:0006813; C:GO:0008076	-	Coil (COILS); IPR003938 (PRINTS); IPR000595 (SMART); IPR005821 (PFAM); IPR013099 (PFAM); IPR014710 (G3DSA:2.60.120.GENE3D); G3DSA:1.10.287.630 (GENE3D); IPR014710 (G3DSA:2.60.120.GENE3D); IPR014710 (G3DSA:2.60.120.GENE3D); IPR000595 (PFAM); G3DSA:1.10.287.70 (GENE3D); G3DSA:1.10.287.70 (GENE3D); PTHR10217 (PANTHER); IPR018488 (PROSITE_PATTERNS); IPR018488 (PROSITE_PATTERNS); IPR018488 (PROSITE_PATTERNS); NON_CYTOPLASMIC_DOMAIN (PHOBIUS); CYTOPLASMIC_DOMAIN (PHOBIUS); TRANSMEMBRANE (PHOBIUS); CYTOPLASMIC_DOMAIN (PHOBIUS); TRANSMEMBRANE (PHOBIUS); CYTOPLASMIC_DOMAIN (PHOBIUS); TRANSMEMBRANE (PHOBIUS); TRANSMEMBRANE (PHOBIUS); TRANSMEMBRANE (PHOBIUS); CYTOPLASMIC_DOMAIN (PHOBIUS); TRANSMEMBRANE (PHOBIUS); TRANSMEMBRANE (PHOBIUS); TRANSMEMBRANE (PHOBIUS); TRANSMEMBRANE (PHOBIUS); NON_CYTOPLASMIC_DOMAIN (PHOBIUS); CYTOPLASMIC_DOMAIN (PHOBIUS); TRANSMEMBRANE (PHOBIUS); CYTOPLASMIC_DOMAIN (PHOBIUS); NON_CYTOPLASMIC_DOMAIN (PHOBIUS); NON_CYTOPLASMIC_DOMAIN (PHOBIUS); TRANSMEMBRANE (PHOBIUS); TRANSMEMBRANE (PHOBIUS); NON_CYTOPLASMIC_DOMAIN (PHOBIUS); TRANSMEMBRANE (PHOBIUS); TRANSMEMBRANE (PHOBIUS); NON_CYTOPLASMIC_DOMAIN (PHOBIUS); NON_CYTOPLASMIC_DOMAIN (PHOBIUS); NON_CYTOPLASMIC_DOMAIN (PHOBIUS); TRANSMEMBRANE (PHOBIUS); TRANSMEMBRANE (PHOBIUS); CYTOPLASMIC_DOMAIN (PHOBIUS); TRANSMEMBRANE (PHOBIUS); CYTOPLASMIC_DOMAIN (PHOBIUS); TRANSMEMBRANE (PHOBIUS); CYTOPLASMIC_DOMAIN (PHOBIUS); NON_CYTOPLASMIC_DOMAIN (PHOBIUS); TRANSMEMBRANE (PHOBIUS); NON_CYTOPLASMIC_DOMAIN (PHOBIUS); TRANSMEMBRANE (PHOBIUS); CYTOPLASMIC_DOMAIN (PHOBIUS); CYTOPLASMIC_DOMAIN (PHOBIUS); IPR000595 (PROSITE_PROFILES); IPR000595 (PROSITE_PROFILES); IPR000595 (PROSITE_PROFILES); IPR000595 (PROSITE_PROFILES); SSF81324 (SUPERFAMILY); SSF81324 (SUPERFAMILY); SSF81324 (SUPERFAMILY); IPR018490 (SUPERFAMILY); IPR018490 (SUPERFAMILY); IPR018490 (SUPERFAMILY); IPR018490 (SUPERFAMILY); SSF81324 (SUPERFAMILY); TMhelix (TMHMM); TMhelix (TMHMM); TMhelix (TMHMM); TMhelix (TMHMM); TMhelix (TMHMM); TMhelix (TMHMM); TMhelix (TMHMM); TMhelix (TMHMM); TMhelix (TMHMM); TMhelix (TMHMM); TMhelix (TMHMM); TMhelix (TMHMM); TMhelix (TMHMM); TMhelix (TMHMM); TMhelix (TMHMM); TMhelix (TMHMM); TMhelix (TMHMM); TMhelix (TMHMM); TMhelix (TMHMM)	4.47244	-1.54876	1.50743	24.9337	0.000143501	0.00119319	1
Aqu2.1.39698_001	LRT_adjp_0.1	LRT_adjp_0.05				enkurin domain-containing protein 1 isoform x1	342	20	0	0.5385	0	-		Coil (COILS); Coil (COILS); IPR027012 (PFAM); PTHR31035 (PANTHER); PTHR31035:SF1 (PANTHER); IPR027012 (PROSITE_PROFILES)	138.82	0.207702	0.207544	48.447	2.88e-09	6.26e-08	2
Aqu2.1.39699_001	LRT_adjp_0.1	LRT_adjp_0.05	K12606	RCD1	CCR4-NOT transcription complex subunit 9	cell differentiation protein rcd1 homolog	332	20	0	0.898	13	P:GO:0031047; P:GO:0007548; F:GO:0005515; P:GO:2000327; P:GO:0006355; C:GO:0030014; C:GO:0005829; P:GO:0019221; P:GO:0033147; P:GO:0006417; C:GO:0000932; P:GO:0000289; C:GO:0005634	-	IPR007216 (PFAM); IPR011989 (G3DSA:1.25.10.GENE3D); PTHR12262:SF0 (PANTHER); IPR007216 (PANTHER); IPR016024 (SUPERFAMILY)	83.0756	-0.0793219	0.21119	31.1559	8.73e-06	0.000100384	1
Aqu2.1.39700_001	LRT_adjp_0.1	LRT_adjp_0.05	K11308	MYST1	histone acetyltransferase MYST1 [EC:2.3.1.48]	histone acetyltransferase kat8	409	20	0	0.842	6	P:GO:0006355; F:GO:0016407; F:GO:0019899; C:GO:0000776; C:GO:0005634; P:GO:0042967	-	IPR000953 (SMART); G3DSA:2.30.30.270 (GENE3D); IPR016181 (G3DSA:3.40.630.GENE3D); IPR002717 (PFAM); IPR025995 (PFAM); PTHR10615 (PANTHER); IPR016197 (SUPERFAMILY); IPR016181 (SUPERFAMILY)	146.935	0.303707	0.259979	17.2939	0.00397488	0.0196088	2
Aqu2.1.39704_001	LRT_adjp_0.1	LRT_adjp_0.05	K01915	glnA	glutamine synthetase [EC:6.3.1.2]	glutamine synthetase	375	20	2.03e-177	0.788	8	P:GO:0045213; P:GO:0007416; P:GO:0006542; F:GO:0005524; F:GO:0004356; P:GO:0006538; C:GO:0005737; P:GO:0009252	EC:6.3.1.2	IPR008147 (PFAM); IPR014746 (G3DSA:3.30.590.GENE3D); IPR008146 (PFAM); PTHR20852 (PANTHER); PTHR20852:SF14 (PANTHER); IPR027303 (PROSITE_PATTERNS); IPR027302 (PROSITE_PATTERNS); SSF55931 (SUPERFAMILY); IPR008147 (SUPERFAMILY)	2626.49	0.169121	0.223766	119.745	3.55e-24	3.58e-22	2
Aqu2.1.39705_001	LRT_adjp_0.1	LRT_adjp_0.05				fibrous sheath-interacting protein 2-like	480	20	0	0.5335	0	-		Coil (COILS); Coil (COILS); Coil (COILS)	139.571	0.114948	0.389269	93.1053	1.49e-18	9.85e-17	2
Aqu2.1.39708_001	LRT_adjp_0.1	LRT_adjp_0.05				rab family gtpase	1133	7	0	0.5686	2	C:GO:0005737; P:GO:0018149		Coil (COILS); Coil (COILS); Coil (COILS); Coil (COILS); IPR003302 (PFAM); NON_CYTOPLASMIC_DOMAIN (PHOBIUS); SIGNAL_PEPTIDE_N_REGION (PHOBIUS); SIGNAL_PEPTIDE_C_REGION (PHOBIUS); SIGNAL_PEPTIDE (PHOBIUS); SIGNAL_PEPTIDE_H_REGION (PHOBIUS)	5.62437	1.61196	0.885909	16.3641	0.00587779	0.0268317	2
Aqu2.1.39717_001	LRT_adjp_0.1	LRT_adjp_0.05	K01858	INO1	myo-inositol-1-phosphate synthase [EC:5.5.1.4]	inositol-3-phosphate synthase 1-a-like	879	20	0	0.83	6	C:GO:0005737; P:GO:0008654; F:GO:0004512; P:GO:0006021; P:GO:0019872; F:GO:0005515	EC:5.5.1.4	Coil (COILS); Coil (COILS); IPR016040 (G3DSA:3.40.50.GENE3D); G3DSA:3.30.360.10 (GENE3D); IPR013021 (PFAM); IPR002587 (PFAM); IPR002587 (PANTHER); PTHR11510:SF0 (PANTHER); SSF55347 (SUPERFAMILY); SSF51735 (SUPERFAMILY); IPR000008 (SUPERFAMILY)	14.7313	0.9183	0.942981	42.8749	3.92e-08	7.18e-07	2
Aqu2.1.39721_001	LRT_adjp_0.1	LRT_adjp_0.05	K05291	PIGS	phosphatidylinositol glycan, class S	gpi transamidase component pig-s	503	20	6.12e-69	0.5005	2	C:GO:0042765; P:GO:0016255		IPR019540 (PFAM); PTHR21072:SF6 (PANTHER); IPR019540 (PANTHER); CYTOPLASMIC_DOMAIN (PHOBIUS); CYTOPLASMIC_DOMAIN (PHOBIUS); NON_CYTOPLASMIC_DOMAIN (PHOBIUS); TRANSMEMBRANE (PHOBIUS); TRANSMEMBRANE (PHOBIUS); TMhelix (TMHMM); TMhelix (TMHMM)	327.493	-0.0131727	0.170697	63.7367	2.05e-12	7e-11	1
Aqu2.1.39723_001	LRT_adjp_0.1	LRT_adjp_0.05				peptidase s8	492	20	0	0.567	4	F:GO:0004252; P:GO:0006508; P:GO:0043086; F:GO:0042802		IPR015500 (PRINTS); IPR000209 (PFAM); G3DSA:3.30.70.80 (GENE3D); IPR010259 (PFAM); IPR000209 (G3DSA:3.40.50.GENE3D); IPR015500 (PANTHER); PTHR10795:SF32 (PANTHER); IPR023828 (PROSITE_PATTERNS); IPR023827 (PROSITE_PATTERNS); SIGNAL_PEPTIDE_H_REGION (PHOBIUS); NON_CYTOPLASMIC_DOMAIN (PHOBIUS); SIGNAL_PEPTIDE_C_REGION (PHOBIUS); SIGNAL_PEPTIDE (PHOBIUS); SIGNAL_PEPTIDE_N_REGION (PHOBIUS); SignalP-noTM (SIGNALP_EUK); SignalP-noTM (SIGNALP_GRAM_NEGATIVE); IPR000209 (SUPERFAMILY); IPR009020 (SUPERFAMILY)	413.443	0.441974	0.220607	136.482	1e-27	1.31e-25	2
Aqu2.1.39724_001	LRT_adjp_0.1	LRT_adjp_0.05				rims-binding protein 2	1348	20	0	0.5715	1	F:GO:0005515		Coil (COILS); Coil (COILS); Coil (COILS); Coil (COILS); Coil (COILS); Coil (COILS); Coil (COILS); Coil (COILS); Coil (COILS); IPR001452 (PRINTS); IPR001452 (SMART); IPR003961 (SMART); PF14604 (PFAM); G3DSA:2.30.30.40 (GENE3D); IPR011511 (PFAM); PTHR14234 (PANTHER); IPR001452 (PROSITE_PROFILES); IPR001452 (SUPERFAMILY)	269.99	0.352825	0.19612	200.634	2.08e-41	6.37e-39	2
Aqu2.1.39726_001	LRT_adjp_0.1	LRT_adjp_0.05	K03026	RPC4	DNA-directed RNA polymerase III subunit RPC4	dna-directed rna polymerase iii subunit rpc4	329	20	4.14e-36	0.4575	4	F:GO:0003677; F:GO:0003899; P:GO:0006383; C:GO:0005666		IPR007811 (PFAM); IPR007811 (PANTHER); PTHR13408:SF0 (PANTHER)	82.0362	-0.0520681	0.219073	21.819	0.000566744	0.00386753	1
Aqu2.1.39728_001	LRT_adjp_0.1	LRT_adjp_0.05				transmembrane protein 120b	324	20	0	0.58	1	C:GO:0016021	-	Coil (COILS); IPR012926 (PFAM); IPR012926 (PANTHER); NON_CYTOPLASMIC_DOMAIN (PHOBIUS); CYTOPLASMIC_DOMAIN (PHOBIUS); CYTOPLASMIC_DOMAIN (PHOBIUS); TRANSMEMBRANE (PHOBIUS); TRANSMEMBRANE (PHOBIUS); CYTOPLASMIC_DOMAIN (PHOBIUS); NON_CYTOPLASMIC_DOMAIN (PHOBIUS); TRANSMEMBRANE (PHOBIUS); TRANSMEMBRANE (PHOBIUS); NON_CYTOPLASMIC_DOMAIN (PHOBIUS); CYTOPLASMIC_DOMAIN (PHOBIUS); TRANSMEMBRANE (PHOBIUS); TRANSMEMBRANE (PHOBIUS); TMhelix (TMHMM); TMhelix (TMHMM); TMhelix (TMHMM); TMhelix (TMHMM); TMhelix (TMHMM); TMhelix (TMHMM)	45.4922	-0.285622	0.244368	26.5191	7.08e-05	0.000643043	1
Aqu2.1.39731_001	LRT_adjp_0.1	LRT_adjp_0.05				lipoma hmgic fusion partner-like 2	268	20	1.07e-07	0.5315	1	P:GO:0038032		IPR019372 (PFAM); PTHR12489:SF7 (PANTHER); PTHR12489 (PANTHER); CYTOPLASMIC_DOMAIN (PHOBIUS); CYTOPLASMIC_DOMAIN (PHOBIUS); TRANSMEMBRANE (PHOBIUS); NON_CYTOPLASMIC_DOMAIN (PHOBIUS); CYTOPLASMIC_DOMAIN (PHOBIUS); TRANSMEMBRANE (PHOBIUS); TRANSMEMBRANE (PHOBIUS); TRANSMEMBRANE (PHOBIUS); NON_CYTOPLASMIC_DOMAIN (PHOBIUS); TMhelix (TMHMM); TMhelix (TMHMM); TMhelix (TMHMM); TMhelix (TMHMM)	14.7985	-0.0967877	0.4983	66.6408	5.12e-13	1.88e-11	2
Aqu2.1.39733_001	LRT_adjp_0.1	LRT_adjp_0.05	K00910	ADRBK	beta-adrenergic-receptor kinase [EC:2.7.11.15]	beta-adrenergic receptor kinase 1	697	20	0	0.695	9	P:GO:0007224; P:GO:0006468; P:GO:0043009; F:GO:0005543; F:GO:0004703; P:GO:0038032; F:GO:0005524; P:GO:0055001; P:GO:0009069	EC:2.7.11.16	IPR000239 (PRINTS); IPR002290 (SMART); IPR001849 (SMART); IPR000961 (SMART); G3DSA:1.10.167.10 (GENE3D); IPR011993 (G3DSA:2.30.29.GENE3D); G3DSA:3.30.200.20 (GENE3D); IPR000719 (PFAM); IPR000342 (PFAM); G3DSA:1.10.510.10 (GENE3D); PTHR24355 (PANTHER); PTHR24355:SF5 (PANTHER); IPR008271 (PROSITE_PATTERNS); IPR017441 (PROSITE_PATTERNS); IPR000719 (PROSITE_PROFILES); IPR016137 (PROSITE_PROFILES); IPR000961 (PROSITE_PROFILES); IPR001849 (PROSITE_PROFILES); IPR011009 (SUPERFAMILY); SSF50729 (SUPERFAMILY); IPR016137 (SUPERFAMILY)	376.115	0.356648	0.187644	21.0778	0.000783104	0.00509011	2
Aqu2.1.39734_001	LRT_adjp_0.1	LRT_adjp_0.05	K09564	PPIE	peptidyl-prolyl isomerase E (cyclophilin E) [EC:5.2.1.8]	peptidyl-prolyl cis-trans isomerase e-like	316	20	0	0.8275	5	P:GO:0006457; P:GO:0000413; F:GO:0003723; F:GO:0003755; F:GO:0000166	EC:5.2.1.8	IPR002130 (PRINTS); IPR016304 (PIRSF); IPR000504 (SMART); IPR002130 (PFAM); IPR000504 (PFAM); IPR012677 (G3DSA:3.30.70.GENE3D); G3DSA:2.40.100.10 (GENE3D); PTHR11071 (PANTHER); PTHR11071:SF72 (PANTHER); IPR020892 (PROSITE_PATTERNS); IPR000504 (PROSITE_PROFILES); IPR002130 (PROSITE_PROFILES); SSF54928 (SUPERFAMILY); IPR002130 (SUPERFAMILY)	217.483	-0.0542804	0.131513	132.475	7.1e-27	8.47e-25	1
Aqu2.1.39735_001	LRT_adjp_0.1	LRT_adjp_0.05				PREDICTED: hypothetical protein LOC100638545 [Amphimedon queenslandica]	1245	1	0	0.95	0	-		Coil (COILS); Coil (COILS); Coil (COILS); Coil (COILS); Coil (COILS)	2207.66	0.0623373	0.131074	162.303	3.2e-33	6.18e-31	2
Aqu2.1.39736_001	LRT_adjp_0.1	LRT_adjp_0.05	K09113	MLX	MAX-like protein X	carbohydrate-responsive element-binding protein	911	20	0	0.696	1	F:GO:0046983		Coil (COILS); Coil (COILS); IPR011598 (SMART); IPR011598 (G3DSA:4.10.280.GENE3D); IPR011598 (PFAM); PTHR15741 (PANTHER); PTHR15741:SF13 (PANTHER); IPR011598 (PROSITE_PROFILES); IPR011598 (SUPERFAMILY)	297.351	0.0958565	0.142067	30.3405	1.26e-05	0.000139782	2
Aqu2.1.39738_001	LRT_adjp_0.1	LRT_adjp_0.05				spermatogenesis-associated protein 22	349	20	4.61e-15	0.531	0	-		no IPS match	22.5849	0.629031	0.419894	19.6792	0.00143533	0.00846097	1
Aqu2.1.39739_001	LRT_adjp_0.1	LRT_adjp_0.05	K16057	ORAI2	calcium release-activated calcium channel protein 2	protein orai-2-like	243	20	1.18e-146	0.5735	8	P:GO:0006915; C:GO:0030426; C:GO:0016324; F:GO:0015279; C:GO:0005891; C:GO:0016323; P:GO:0030728; P:GO:0002115	-	IPR012446 (PFAM); PTHR31501 (PANTHER); PTHR31501:SF0 (PANTHER); CYTOPLASMIC_DOMAIN (PHOBIUS); NON_CYTOPLASMIC_DOMAIN (PHOBIUS); TRANSMEMBRANE (PHOBIUS); TRANSMEMBRANE (PHOBIUS); TRANSMEMBRANE (PHOBIUS); CYTOPLASMIC_DOMAIN (PHOBIUS); NON_CYTOPLASMIC_DOMAIN (PHOBIUS); CYTOPLASMIC_DOMAIN (PHOBIUS); TRANSMEMBRANE (PHOBIUS); TMhelix (TMHMM); TMhelix (TMHMM); TMhelix (TMHMM); TMhelix (TMHMM)	38.3488	-0.0322456	0.274992	56.1006	7.75e-11	2.16e-09	1
Aqu2.1.39741_001	LRT_adjp_0.1	LRT_adjp_0.05				serine threonine protein	795	20	0	0.595	3	F:GO:0005509; F:GO:0004721; P:GO:0006470	EC:3.1.3.16	IPR006186 (PRINTS); IPR006186 (SMART); IPR011992 (G3DSA:1.10.238.GENE3D); IPR004843 (PFAM); G3DSA:3.60.21.10 (GENE3D); PTHR11668 (PANTHER); IPR006186 (PROSITE_PATTERNS); IPR002048 (PROSITE_PROFILES); IPR002048 (PROSITE_PROFILES); SSF47473 (SUPERFAMILY); SSF56300 (SUPERFAMILY)	513.943	-0.200993	0.217955	32.1271	5.61e-06	6.76e-05	1
Aqu2.1.39742_001	LRT_adjp_0.1	LRT_adjp_0.05				ap-1 complex subunit beta-1 isoform x1	945	20	0	0.7935	5	F:GO:0008565; P:GO:0016192; P:GO:0006886; C:GO:0030131; F:GO:0005488	-	IPR015151 (SMART); IPR008152 (SMART); IPR016342 (PIRSF); IPR013037 (G3DSA:2.60.40.GENE3D); IPR011989 (G3DSA:1.25.10.GENE3D); IPR015151 (PFAM); IPR012295 (G3DSA:3.30.310.GENE3D); IPR008152 (PFAM); IPR002553 (PFAM); PTHR11134:SF3 (PANTHER); IPR026739 (PANTHER); IPR013041 (SUPERFAMILY); IPR009028 (SUPERFAMILY); IPR016024 (SUPERFAMILY)	1865.72	-0.0197796	0.144854	72.2662	3.46e-14	1.47e-12	2
Aqu2.1.39743_001	LRT_adjp_0.1	LRT_adjp_0.05	K08588	BAP1	ubiquitin carboxyl-terminal hydrolase BAP1 [EC:3.4.19.12]	ubiquitin carboxyl-terminal hydrolase bap1	458	20	0	0.6555	11	P:GO:0001558; P:GO:0071108; C:GO:0005737; P:GO:0035522; P:GO:0006511; C:GO:0035517; F:GO:0004843; P:GO:0051726; F:GO:0004221; F:GO:0003682; C:GO:0000785	EC:3.1.2.15	IPR001578 (PRINTS); IPR001578 (PFAM); IPR001578 (G3DSA:3.40.532.GENE3D); PTHR10589:SF21 (PANTHER); IPR001578 (PANTHER); SSF54001 (SUPERFAMILY)	64.573	0.432476	0.216075	16.0197	0.00678816	0.0300191	1
Aqu2.1.39744_001	LRT_adjp_0.1	LRT_adjp_0.05	K18529	KSR2	kinase suppressor of Ras 2 [EC:2.7.11.1]	kinase suppressor of ras 2-like	1246	20	1.58e-74	0.576	4	P:GO:0035556; P:GO:0006468; F:GO:0004672; F:GO:0005524	-	IPR002219 (SMART); G3DSA:1.10.510.10 (GENE3D); G3DSA:3.30.200.20 (GENE3D); IPR025561 (PFAM); IPR001245 (PFAM); G3DSA:3.30.60.20 (GENE3D); IPR002219 (PFAM); PTHR23257 (PANTHER); PTHR23257:SF90 (PANTHER); IPR002219 (PROSITE_PATTERNS); IPR002219 (PROSITE_PROFILES); IPR000719 (PROSITE_PROFILES); SSF57889 (SUPERFAMILY); IPR011009 (SUPERFAMILY)	297.394	-0.159264	0.141956	27.6257	4.31e-05	0.000413786	2
Aqu2.1.39745_001	LRT_adjp_0.1	LRT_adjp_0.05	K14780	DHX37	ATP-dependent RNA helicase DHX37/DHR1 [EC:3.6.4.13]	probable atp-dependent rna helicase dhx37-like	1146	20	0	0.6375	3	F:GO:0003676; F:GO:0005524; F:GO:0008026	-	IPR007502 (SMART); IPR001650 (SMART); IPR014001 (SMART); IPR001650 (PFAM); IPR011709 (PFAM); G3DSA:3.40.50.300 (GENE3D); IPR011545 (PFAM); IPR007502 (PFAM); G3DSA:3.40.50.300 (GENE3D); PTHR18934:SF68 (PANTHER); PTHR18934 (PANTHER); IPR002464 (PROSITE_PATTERNS); IPR001650 (PROSITE_PROFILES); IPR014001 (PROSITE_PROFILES); SignalP-TM (SIGNALP_GRAM_POSITIVE); IPR027417 (SUPERFAMILY)	341.792	-0.00841501	0.268929	52.7418	3.8e-10	9.61e-09	2
Aqu2.1.39746_001	LRT_adjp_0.1	LRT_adjp_0.05				---NA---	646	0	NA		0	-		SignalP-TM (SIGNALP_GRAM_POSITIVE)	434.604	0.43358	0.225682	61.8812	4.96e-12	1.62e-10	2
Aqu2.1.39747_001	LRT_adjp_0.1	LRT_adjp_0.05	K11666	INO80B	INO80 complex subunit B	ino80 complex subunit b	340	20	0	0.5985	1	C:GO:0031011	-	Coil (COILS); IPR006880 (PFAM); IPR007529 (PFAM); PTHR21561 (PANTHER)	1336.35	-0.143137	0.135845	62.0859	4.5e-12	1.48e-10	2
Aqu2.1.39750_001	LRT_adjp_0.1	LRT_adjp_0.05	K14555	UTP13	U3 small nucleolar RNA-associated protein 13	transducin beta-like protein 3	782	20	0	0.6365	3	C:GO:0032040; P:GO:0006364; F:GO:0005515	-	IPR020472 (PRINTS); IPR001680 (SMART); IPR013934 (PFAM); IPR015943 (G3DSA:2.130.10.GENE3D); IPR001680 (PFAM); IPR015943 (G3DSA:2.130.10.GENE3D); PTHR19854 (PANTHER); PTHR19854:SF15 (PANTHER); IPR019775 (PROSITE_PATTERNS); IPR019775 (PROSITE_PATTERNS); IPR001680 (PROSITE_PROFILES); IPR001680 (PROSITE_PROFILES); IPR017986 (PROSITE_PROFILES); IPR001680 (PROSITE_PROFILES); IPR001680 (PROSITE_PROFILES); IPR001680 (PROSITE_PROFILES); IPR001680 (PROSITE_PROFILES); IPR001680 (PROSITE_PROFILES); IPR001680 (PROSITE_PROFILES); IPR017986 (SUPERFAMILY); IPR017986 (SUPERFAMILY)	61.0195	0.413191	0.236461	41.8123	6.43e-08	1.13e-06	1
Aqu2.1.39753_001	LRT_adjp_0.1	LRT_adjp_0.05				sh2b adapter protein 1 isoform x1	815	20	7.68e-30	0.692	20	P:GO:0030032; C:GO:0005884; C:GO:0016020; P:GO:0008286; P:GO:2000278; F:GO:0005068; P:GO:0006928; P:GO:0050873; P:GO:0050851; C:GO:0005829; P:GO:0019221; P:GO:0030036; C:GO:0001726; P:GO:0007596; P:GO:0009966; P:GO:0001922; C:GO:0001725; P:GO:0045840; F:GO:0005070; P:GO:0035556	-	IPR001849 (SMART); IPR000980 (SMART); IPR000980 (G3DSA:3.30.505.GENE3D); IPR000980 (PFAM); PTHR10872:SF2 (PANTHER); PTHR10872 (PANTHER); IPR000980 (PROSITE_PROFILES); SSF55550 (SUPERFAMILY); SSF50729 (SUPERFAMILY)	351.224	0.0912785	0.203332	204.847	2.61e-42	8.47e-40	2
Aqu2.1.39756_001	LRT_adjp_0.1	LRT_adjp_0.05				rpa-interacting protein a-like	259	20	0	0.4835	2	F:GO:0046872; C:GO:0005634		Coil (COILS); IPR028158 (PFAM); IPR028159 (PFAM); PTHR31742 (PANTHER); PTHR31742:SF1 (PANTHER); PD472859 (PRODOM)	50.5629	-0.0513472	0.211407	49.3632	1.87e-09	4.18e-08	1
Aqu2.1.39758_001	LRT_adjp_0.1	LRT_adjp_0.05				vacuolar protein sorting-associated protein 53 homolog	818	20	0	0.721	1	C:GO:0000938	-	Coil (COILS); Coil (COILS); IPR007234 (PFAM); PTHR12820 (PANTHER); PTHR12820:SF0 (PANTHER)	307.823	0.130082	0.11911	22.8609	0.00035887	0.00263378	2
Aqu2.1.39759_001	LRT_adjp_0.1	LRT_adjp_0.05	K00469	MIOX	inositol oxygenase [EC:1.13.99.1]	inositol oxygenase-like	318	20	0	0.754	7	C:GO:0005737; F:GO:0008199; F:GO:0004033; C:GO:0016234; P:GO:0019310; F:GO:0050113; P:GO:0055114	EC:1.13.99.1	IPR007828 (PFAM); IPR007828 (PANTHER); SSF109604 (SUPERFAMILY)	167.966	-0.15962	0.318372	14.4698	0.0128851	0.0496698	1
Aqu2.1.39764_001	LRT_adjp_0.1	LRT_adjp_0.05				rab effector noc2	627	20	9.98e-23	0.543	2	F:GO:0017137; P:GO:0006886		IPR010911 (PFAM); IPR013083 (G3DSA:3.30.40.GENE3D); PTHR14100:SF1 (PANTHER); PTHR14100 (PANTHER); IPR017455 (PROSITE_PROFILES); IPR011011 (SUPERFAMILY)	1113.34	0.249755	0.25914	61.0885	7.24e-12	2.31e-10	2
Aqu2.1.39765_001	LRT_adjp_0.1	LRT_adjp_0.05	K11837	USP6_32	ubiquitin carboxyl-terminal hydrolase 6/32 [EC:3.4.19.12]	ubiquitin carboxyl-terminal hydrolase 32	1633	20	0	0.569	3	F:GO:0005509; F:GO:0004843; P:GO:0006511		Coil (COILS); Coil (COILS); IPR002048 (SMART); IPR006615 (SMART); IPR011992 (G3DSA:1.10.238.GENE3D); IPR028135 (PFAM); IPR006615 (PFAM); G3DSA:3.30.2230.10 (GENE3D); IPR011992 (G3DSA:1.10.238.GENE3D); IPR011992 (PFAM); IPR001394 (PFAM); PTHR24006:SF28 (PANTHER); PTHR24006 (PANTHER); IPR018247 (PROSITE_PATTERNS); IPR018200 (PROSITE_PATTERNS); IPR018247 (PROSITE_PATTERNS); IPR018200 (PROSITE_PATTERNS); IPR002048 (PROSITE_PROFILES); IPR006615 (PROSITE_PROFILES); IPR002048 (PROSITE_PROFILES); IPR028889 (PROSITE_PROFILES); SSF47473 (SUPERFAMILY); SSF143791 (SUPERFAMILY); SSF47473 (SUPERFAMILY); SSF54001 (SUPERFAMILY)	559.935	0.270808	0.159657	27.7875	4e-05	0.000388121	2
Aqu2.1.39771_001	LRT_adjp_0.1	LRT_adjp_0.05	K11292	SUPT6H	transcription elongation factor SPT6	transcription elongation factor spt6	1525	20	0	0.6795	6	P:GO:0032784; P:GO:0006357; F:GO:0005515; F:GO:0003677; F:GO:0016788; F:GO:0003723	-	Coil (COILS); IPR017072 (PIRSF); IPR000980 (SMART); IPR028088 (PFAM); IPR023097 (G3DSA:1.10.150.GENE3D); IPR006641 (G3DSA:3.30.420.GENE3D); IPR000980 (G3DSA:3.30.505.GENE3D); IPR028083 (PFAM); IPR027999 (PFAM); IPR000980 (PFAM); IPR023323 (G3DSA:1.10.3500.GENE3D); IPR003029 (PFAM); PF14635 (PFAM); IPR012340 (G3DSA:2.40.50.GENE3D); IPR028231 (PFAM); PTHR10145:SF1 (PANTHER); IPR017072 (PANTHER); IPR003029 (PROSITE_PROFILES); IPR000980 (PROSITE_PROFILES); SSF158832 (SUPERFAMILY); IPR010994 (SUPERFAMILY); IPR012337 (SUPERFAMILY); IPR010994 (SUPERFAMILY); IPR012340 (SUPERFAMILY); SSF55550 (SUPERFAMILY)	495.49	-0.0790266	0.159832	39.7986	1.64e-07	2.67e-06	2
Aqu2.1.39772_001	LRT_adjp_0.1	LRT_adjp_0.05	K05292	PIGT	phosphatidylinositol glycan, class T	gpi transamidase component pig-t-like	571	20	0	0.575	2	C:GO:0042765; P:GO:0016255	-	IPR007245 (PFAM); PTHR12959:SF11 (PANTHER); IPR007245 (PANTHER); CYTOPLASMIC_DOMAIN (PHOBIUS); SIGNAL_PEPTIDE_C_REGION (PHOBIUS); SIGNAL_PEPTIDE (PHOBIUS); NON_CYTOPLASMIC_DOMAIN (PHOBIUS); TRANSMEMBRANE (PHOBIUS); SIGNAL_PEPTIDE_N_REGION (PHOBIUS); SIGNAL_PEPTIDE_H_REGION (PHOBIUS); SignalP-noTM (SIGNALP_EUK); TMhelix (TMHMM)	66.797	0.368593	0.332544	24.767	0.000154535	0.00127334	1
Aqu2.1.39773_001	LRT_adjp_0.1	LRT_adjp_0.05	K13102	KIN	DNA/RNA-binding protein KIN17	dna rna-binding protein kin17-like	1103	20	0	0.692	7	C:GO:0016363; F:GO:0003723; F:GO:0003690; P:GO:0006260; P:GO:0006974; P:GO:0006397; F:GO:0005515	-	Coil (COILS); Coil (COILS); Coil (COILS); Coil (COILS); Coil (COILS); IPR005824 (SMART); IPR015880 (SMART); IPR000253 (SMART); IPR000253 (G3DSA:2.60.200.GENE3D); IPR019447 (PFAM); IPR000253 (PFAM); PTHR12805 (PANTHER); NON_CYTOPLASMIC_DOMAIN (PHOBIUS); CYTOPLASMIC_DOMAIN (PHOBIUS); TRANSMEMBRANE (PHOBIUS); IPR000253 (PROSITE_PROFILES); SSF57667 (SUPERFAMILY); IPR008984 (SUPERFAMILY); TMhelix (TMHMM)	774.044	-0.0466141	0.112229	23.9056	0.000226371	0.00176835	2
Aqu2.1.39774_001	LRT_adjp_0.1	LRT_adjp_0.05	K08794	CAMK1	calcium/calmodulin-dependent protein kinase I [EC:2.7.11.17]	calcium calmodulin-dependent protein kinase type 1	337	20	0	0.7925	7	C:GO:0005954; F:GO:0004683; P:GO:0006468; F:GO:0005524; C:GO:0005829; F:GO:0005516; P:GO:0009069	EC:2.7.11.17	Coil (COILS); IPR002290 (SMART); IPR000719 (PFAM); G3DSA:3.30.200.20 (GENE3D); G3DSA:1.10.510.10 (GENE3D); IPR020636 (PANTHER); PTHR24347:SF17 (PANTHER); IPR017441 (PROSITE_PATTERNS); IPR008271 (PROSITE_PATTERNS); IPR000719 (PROSITE_PROFILES); IPR011009 (SUPERFAMILY)	973.288	0.0534633	0.115387	25.4565	0.000113717	0.000976059	2
Aqu2.1.39776_001	LRT_adjp_0.1	LRT_adjp_0.05	K18674	GALK2	N-acetylgalactosamine kinase [EC:2.7.1.157]	n-acetylgalactosamine kinase	477	20	0	0.6765	5	C:GO:0005737; P:GO:0046835; F:GO:0005524; P:GO:0006012; F:GO:0004335	EC:2.7.1.6	IPR000705 (PRINTS); IPR006206 (PRINTS); IPR000705 (PIRSF); IPR014721 (G3DSA:3.30.230.GENE3D); G3DSA:3.30.70.890 (GENE3D); IPR019539 (PFAM); IPR013750 (PFAM); IPR000705 (TIGRFAM); IPR006204 (PFAM); PTHR10457:SF7 (PANTHER); PTHR10457 (PANTHER); IPR019741 (PROSITE_PATTERNS); IPR006203 (PROSITE_PATTERNS); IPR020568 (SUPERFAMILY); SSF55060 (SUPERFAMILY)	219.926	-0.157365	0.187428	19.8132	0.00135472	0.00806328	1
Aqu2.1.39777_001	LRT_adjp_0.1	LRT_adjp_0.05	K14157	AASS	alpha-aminoadipic semialdehyde synthase [EC:1.5.1.8 1.5.1.9]	alpha-aminoadipic semialdehyde mitochondrial-like	476	20	0	0.723	2	P:GO:0055114; F:GO:0016491		IPR007698 (SMART); IPR007886 (SMART); G3DSA:3.40.50.1770 (GENE3D); IPR007698 (PFAM); IPR007886 (PFAM); PTHR11133 (PANTHER); PTHR11133:SF1 (PANTHER); SIGNAL_PEPTIDE_N_REGION (PHOBIUS); SIGNAL_PEPTIDE_C_REGION (PHOBIUS); NON_CYTOPLASMIC_DOMAIN (PHOBIUS); SIGNAL_PEPTIDE (PHOBIUS); SIGNAL_PEPTIDE_H_REGION (PHOBIUS); SignalP-TM (SIGNALP_GRAM_POSITIVE); SSF52283 (SUPERFAMILY)	262.127	0.068087	0.15903	17.2267	0.00408927	0.0200299	1
Aqu2.1.39781_001	LRT_adjp_0.1	LRT_adjp_0.05	K15523	FN3KRP	protein-ribulosamine 3-kinase [EC:2.7.1.172]	ketosamine-3-kinase	310	20	0	0.7065	1	F:GO:0016772	-	IPR016477 (PIRSF); G3DSA:3.90.1200.10 (GENE3D); IPR016477 (PFAM); PTHR12149 (PANTHER); PTHR12149:SF4 (PANTHER); IPR011009 (SUPERFAMILY)	47.0934	0.0231836	0.276811	35.9854	9.56e-07	1.38e-05	1
Aqu2.1.39785_001	LRT_adjp_0.1	LRT_adjp_0.05				protein spinster homolog 1-like	530	20	0	0.634	2	C:GO:0016021; P:GO:0055085		G3DSA:1.20.1250.20 (GENE3D); IPR011701 (PFAM); G3DSA:1.20.1250.20 (GENE3D); PTHR24001 (PANTHER); PTHR24001:SF0 (PANTHER); CYTOPLASMIC_DOMAIN (PHOBIUS); NON_CYTOPLASMIC_DOMAIN (PHOBIUS); TRANSMEMBRANE (PHOBIUS); TRANSMEMBRANE (PHOBIUS); TRANSMEMBRANE (PHOBIUS); TRANSMEMBRANE (PHOBIUS); CYTOPLASMIC_DOMAIN (PHOBIUS); NON_CYTOPLASMIC_DOMAIN (PHOBIUS); TRANSMEMBRANE (PHOBIUS); TRANSMEMBRANE (PHOBIUS); CYTOPLASMIC_DOMAIN (PHOBIUS); NON_CYTOPLASMIC_DOMAIN (PHOBIUS); TRANSMEMBRANE (PHOBIUS); CYTOPLASMIC_DOMAIN (PHOBIUS); TRANSMEMBRANE (PHOBIUS); TRANSMEMBRANE (PHOBIUS); NON_CYTOPLASMIC_DOMAIN (PHOBIUS); TRANSMEMBRANE (PHOBIUS); NON_CYTOPLASMIC_DOMAIN (PHOBIUS); TRANSMEMBRANE (PHOBIUS); CYTOPLASMIC_DOMAIN (PHOBIUS); CYTOPLASMIC_DOMAIN (PHOBIUS); NON_CYTOPLASMIC_DOMAIN (PHOBIUS); TRANSMEMBRANE (PHOBIUS); CYTOPLASMIC_DOMAIN (PHOBIUS); IPR020846 (PROSITE_PROFILES); IPR016196 (SUPERFAMILY); TMhelix (TMHMM); TMhelix (TMHMM); TMhelix (TMHMM); TMhelix (TMHMM); TMhelix (TMHMM); TMhelix (TMHMM); TMhelix (TMHMM); TMhelix (TMHMM); TMhelix (TMHMM); TMhelix (TMHMM); TMhelix (TMHMM); TMhelix (TMHMM)	410.438	0.347857	0.214863	30.0131	1.47e-05	0.000159909	1
Aqu2.1.39791_001	LRT_adjp_0.1	LRT_adjp_0.05	K00999	CDIPT	CDP-diacylglycerol--inositol 3-phosphatidyltransferase [EC:2.7.8.11]	cdp-diacylglycerol--inositol 3-phosphatidyltransferase	208	20	1.66e-150	0.701	3	C:GO:0016020; F:GO:0016780; P:GO:0008654	EC:2.7.8.0	IPR014387 (PIRSF); IPR000462 (PFAM); PTHR15362:SF2 (PANTHER); PTHR15362 (PANTHER); IPR000462 (PROSITE_PATTERNS); TRANSMEMBRANE (PHOBIUS); TRANSMEMBRANE (PHOBIUS); CYTOPLASMIC_DOMAIN (PHOBIUS); TRANSMEMBRANE (PHOBIUS); NON_CYTOPLASMIC_DOMAIN (PHOBIUS); TRANSMEMBRANE (PHOBIUS); NON_CYTOPLASMIC_DOMAIN (PHOBIUS); NON_CYTOPLASMIC_DOMAIN (PHOBIUS); TRANSMEMBRANE (PHOBIUS); CYTOPLASMIC_DOMAIN (PHOBIUS); CYTOPLASMIC_DOMAIN (PHOBIUS); TMhelix (TMHMM); TMhelix (TMHMM); TMhelix (TMHMM)	104.875	-0.0963113	0.193073	19.1259	0.00182105	0.0102922	1
Aqu2.1.39796_001	LRT_adjp_0.1	LRT_adjp_0.05	K01021	TPST	protein-tyrosine sulfotransferase [EC:2.8.2.20]	protein-tyrosine sulfotransferase 2	307	20	0	0.659	6	C:GO:0043231; P:GO:0048610; C:GO:0044444; F:GO:0008476; P:GO:0006478; P:GO:0007338	EC:2.8.2.20	IPR000863 (PFAM); G3DSA:3.40.50.300 (GENE3D); PTHR12788:SF0 (PANTHER); IPR026634 (PANTHER); CYTOPLASMIC_DOMAIN (PHOBIUS); NON_CYTOPLASMIC_DOMAIN (PHOBIUS); TRANSMEMBRANE (PHOBIUS); IPR027417 (SUPERFAMILY); TMhelix (TMHMM)	32.9488	0.348785	0.330929	24.7751	0.000153976	0.00127025	1
Aqu2.1.39797_001	LRT_adjp_0.1	LRT_adjp_0.05				small g protein signaling modulator 2 isoform x2	987	20	6.45e-116	0.463	2	F:GO:0005097; P:GO:0032313		IPR004012 (SMART); IPR000195 (SMART); IPR000195 (PFAM); IPR004012 (PFAM); G3DSA:1.10.8.270 (GENE3D); PTHR22957:SF35 (PANTHER); PTHR22957 (PANTHER); IPR000195 (PROSITE_PROFILES); IPR004012 (PROSITE_PROFILES); SSF140741 (SUPERFAMILY); IPR000195 (SUPERFAMILY); IPR000195 (SUPERFAMILY)	149.838	0.349123	0.27514	18.183	0.00272558	0.0143853	2
Aqu2.1.39798_001	LRT_adjp_0.1	LRT_adjp_0.05	K07752	CPD	carboxypeptidase D [EC:3.4.17.22]	carboxypeptidase d	585	20	0	0.703	4	C:GO:0016021; P:GO:0006508; F:GO:0004181; F:GO:0008270	EC:3.4.17.0	IPR000834 (PRINTS); IPR000834 (SMART); G3DSA:3.40.630.10 (GENE3D); IPR000834 (PFAM); PF13620 (PFAM); IPR014766 (G3DSA:2.60.40.GENE3D); PTHR11532 (PANTHER); SIGNAL_PEPTIDE_N_REGION (PHOBIUS); SIGNAL_PEPTIDE_C_REGION (PHOBIUS); SIGNAL_PEPTIDE (PHOBIUS); SIGNAL_PEPTIDE_H_REGION (PHOBIUS); CYTOPLASMIC_DOMAIN (PHOBIUS); TRANSMEMBRANE (PHOBIUS); NON_CYTOPLASMIC_DOMAIN (PHOBIUS); SignalP-TM (SIGNALP_GRAM_POSITIVE); SignalP-noTM (SIGNALP_EUK); IPR008969 (SUPERFAMILY); SSF53187 (SUPERFAMILY); TMhelix (TMHMM); TMhelix (TMHMM)	97.8398	0.0476726	0.331355	17.2571	0.00403723	0.019819	1
Aqu2.1.39805_001	LRT_adjp_0.1	LRT_adjp_0.05				uncharacterized protein loc101850969 isoform x1	143	20	5.05e-13	0.5795	0	-		no IPS match	3.57406	0.154186	0.767459	24.2487	0.000194478	0.00154491	2
Aqu2.1.39806_001	LRT_adjp_0.1	LRT_adjp_0.05				rho-related protein raca-like	612	20	0	0.5955	7	F:GO:0005525; P:GO:0007264; C:GO:0005622; P:GO:0015031; F:GO:0005515; P:GO:0006184; C:GO:0016020	-	IPR001806 (PRINTS); IPR003579 (SMART); IPR000210 (SMART); IPR020849 (SMART); IPR003578 (SMART); IPR011333 (G3DSA:3.30.710.GENE3D); IPR001806 (PFAM); G3DSA:3.40.50.300 (GENE3D); IPR005225 (TIGRFAM); IPR011333 (G3DSA:3.30.710.GENE3D); IPR013069 (PFAM); PTHR24072 (PANTHER); PTHR24072:SF45 (PANTHER); IPR000210 (PROSITE_PROFILES); IPR000210 (PROSITE_PROFILES); IPR003578 (PROSITE_PROFILES); IPR027417 (SUPERFAMILY); IPR011333 (SUPERFAMILY); IPR011333 (SUPERFAMILY)	15.1026	0.181294	0.524827	20.9562	0.000825643	0.00532794	1
Aqu2.1.39808_001	LRT_adjp_0.1	LRT_adjp_0.05	K15109	SLC25A20_29	solute carrier family 25 (mitochondrial carnitine/acylcarnitine transporter), member 20/29	mitochondrial carnitine acylcarnitine carrier protein cacl	306	20	3.4e-69	0.52	6	C:GO:0016021; C:GO:0016020; P:GO:0055085; P:GO:0006810; C:GO:0005739; F:GO:0015227		IPR018108 (PFAM); IPR023395 (G3DSA:1.50.40.GENE3D); PTHR24089:SF69 (PANTHER); PTHR24089 (PANTHER); CYTOPLASMIC_DOMAIN (PHOBIUS); TRANSMEMBRANE (PHOBIUS); CYTOPLASMIC_DOMAIN (PHOBIUS); CYTOPLASMIC_DOMAIN (PHOBIUS); TRANSMEMBRANE (PHOBIUS); NON_CYTOPLASMIC_DOMAIN (PHOBIUS); NON_CYTOPLASMIC_DOMAIN (PHOBIUS); TRANSMEMBRANE (PHOBIUS); TRANSMEMBRANE (PHOBIUS); IPR018108 (PROSITE_PROFILES); PS51257 (PROSITE_PROFILES); IPR023395 (SUPERFAMILY); TMhelix (TMHMM); TMhelix (TMHMM)	188.417	-0.335361	0.30771	23.3748	0.000286176	0.00216209	2
Aqu2.1.39814_001	LRT_adjp_0.1	LRT_adjp_0.05	K13240	NOS1	nitric-oxide synthase, brain [EC:1.14.13.39]	nitric oxide brain-like	1635	20	0	0.6675	15	P:GO:0065008; P:GO:0007263; P:GO:0060218; P:GO:0008015; P:GO:0021517; P:GO:0048668; P:GO:0055114; F:GO:0005506; F:GO:0010181; P:GO:0006809; F:GO:0004517; F:GO:0050661; F:GO:0005516; F:GO:0050660; F:GO:0020037	-	IPR001709 (PRINTS); IPR001094 (PRINTS); IPR001478 (SMART); IPR004030 (G3DSA:3.90.340.GENE3D); IPR004030 (PFAM); IPR001478 (PFAM); G3DSA:2.40.30.10 (GENE3D); G3DSA:3.40.50.80 (GENE3D); IPR001433 (PFAM); IPR008254 (PFAM); G3DSA:3.40.50.360 (GENE3D); IPR003097 (PFAM); IPR023173 (G3DSA:1.20.990.GENE3D); G3DSA:3.90.1230.10 (GENE3D); G3DSA:2.30.42.10 (GENE3D); IPR012144 (PTHR19384:PANTHER); PTHR19384 (PANTHER); IPR001478 (PROSITE_PROFILES); IPR008254 (PROSITE_PROFILES); IPR017927 (PROSITE_PROFILES); SSF52343 (SUPERFAMILY); SSF52343 (SUPERFAMILY); IPR004030 (SUPERFAMILY); IPR001478 (SUPERFAMILY); SSF52218 (SUPERFAMILY); IPR017938 (SUPERFAMILY)	2719.59	-0.358408	0.229559	30.8555	1e-05	0.000113074	2
Aqu2.1.39816_001	LRT_adjp_0.1	LRT_adjp_0.05				---NA---	66	0	NA		0	-		no IPS match	6818.78	-0.108127	0.167487	68.2219	2.4e-13	9.2e-12	2
Aqu2.1.39817_001	LRT_adjp_0.1	LRT_adjp_0.05	K05218	P2RX4	P2X purinoceptor 4	purinergic receptor ligand-gated ion 4	421	20	0	0.642	23	P:GO:0010524; P:GO:0035590; P:GO:0097190; P:GO:0006809; P:GO:0034405; P:GO:0051899; F:GO:0004931; P:GO:0008217; P:GO:0055117; P:GO:0010614; C:GO:0030054; P:GO:0050850; P:GO:0050877; C:GO:0005887; C:GO:0048471; F:GO:0005524; C:GO:0005765; P:GO:0055119; F:GO:0045296; P:GO:0042118; F:GO:0046914; F:GO:0001614; P:GO:0033198	-	IPR001429 (PRINTS); IPR001429 (TIGRFAM); IPR001429 (PFAM); IPR027309 (G3DSA:2.60.490.GENE3D); IPR001429 (PANTHER); CYTOPLASMIC_DOMAIN (PHOBIUS); NON_CYTOPLASMIC_DOMAIN (PHOBIUS); TRANSMEMBRANE (PHOBIUS); TMhelix (TMHMM); TMhelix (TMHMM)	927.228	-0.323154	0.181119	28.6545	2.71e-05	0.00027482	2
Aqu2.1.39821_001	LRT_adjp_0.1	LRT_adjp_0.05				protein	1005	3	3.4e-15	0.4133	0	-		IPR003368 (TIGRFAM); IPR012334 (G3DSA:2.160.20.GENE3D); CYTOPLASMIC_DOMAIN (PHOBIUS); TRANSMEMBRANE (PHOBIUS); CYTOPLASMIC_DOMAIN (PHOBIUS); TRANSMEMBRANE (PHOBIUS); SIGNAL_PEPTIDE (PHOBIUS); SIGNAL_PEPTIDE_N_REGION (PHOBIUS); NON_CYTOPLASMIC_DOMAIN (PHOBIUS); SIGNAL_PEPTIDE_C_REGION (PHOBIUS); NON_CYTOPLASMIC_DOMAIN (PHOBIUS); TRANSMEMBRANE (PHOBIUS); CYTOPLASMIC_DOMAIN (PHOBIUS); TRANSMEMBRANE (PHOBIUS); SIGNAL_PEPTIDE_H_REGION (PHOBIUS); NON_CYTOPLASMIC_DOMAIN (PHOBIUS); TRANSMEMBRANE (PHOBIUS); SignalP-noTM (SIGNALP_EUK); IPR011050 (SUPERFAMILY); TMhelix (TMHMM); TMhelix (TMHMM); TMhelix (TMHMM); TMhelix (TMHMM); TMhelix (TMHMM)	4.23777	0.707844	0.936322	17.2759	0.00400518	0.0197187	2
Aqu2.1.39823_001	LRT_adjp_0.1	LRT_adjp_0.05	K17609	NXN	nucleoredoxin [EC:1.8.1.8]	nucleoredoxin-like isoform x1	443	20	0	0.572	2	P:GO:0009987; P:GO:0044699	-	IPR012336 (G3DSA:3.40.30.GENE3D); PF13905 (PFAM); PTHR13871:SF6 (PANTHER); PTHR13871 (PANTHER); IPR012336 (PROSITE_PROFILES); IPR012336 (SUPERFAMILY)	554.804	0.251736	0.259901	15.3823	0.00884785	0.0370355	2
Aqu2.1.39831_001	LRT_adjp_0.1	LRT_adjp_0.05	K17609	NXN	nucleoredoxin [EC:1.8.1.8]	nucleoredoxin 1	191	20	1.44e-114	0.6415	1	P:GO:0045454		PF13905 (PFAM); IPR012336 (G3DSA:3.40.30.GENE3D); PTHR13871:SF6 (PANTHER); PTHR13871 (PANTHER); IPR012336 (PROSITE_PROFILES); IPR012336 (SUPERFAMILY)	551.447	0.34025	0.314437	24.6772	0.000160823	0.00131737	2
Aqu2.1.39832_001	LRT_adjp_0.1	LRT_adjp_0.05	K17609	NXN	nucleoredoxin [EC:1.8.1.8]	nucleoredoxin-like isoform x1	414	20	0	0.6185	5	P:GO:0030178; F:GO:0004791; P:GO:0031397; P:GO:0072358; C:GO:0005634		Coil (COILS); IPR012336 (G3DSA:3.40.30.GENE3D); PF13905 (PFAM); PTHR13871 (PANTHER); PTHR13871:SF6 (PANTHER); IPR012336 (PROSITE_PROFILES); IPR012336 (SUPERFAMILY); IPR012336 (SUPERFAMILY)	14.1008	0.100905	0.344971	17.193	0.00414795	0.0202454	2
Aqu2.1.39833_001	LRT_adjp_0.1	LRT_adjp_0.05	K17609	NXN	nucleoredoxin [EC:1.8.1.8]	nucleoredoxin	316	20	0	0.5865	0	-		IPR012336 (G3DSA:3.40.30.GENE3D); PF13905 (PFAM); PTHR13871 (PANTHER); PTHR13871:SF6 (PANTHER); IPR012336 (PROSITE_PROFILES); IPR012336 (SUPERFAMILY)	73.9968	0.0590165	0.344063	23.583	0.000261051	0.00200242	1
Aqu2.1.39835_001	LRT_adjp_0.1	LRT_adjp_0.05	K01907	AACS	acetoacetyl-CoA synthetase [EC:6.2.1.16]	acetoacetyl- synthetase	647	20	0	0.785	4	F:GO:0030729; F:GO:0005524; P:GO:0006631; C:GO:0005829	EC:6.2.1.16	Coil (COILS); G3DSA:3.40.50.980 (GENE3D); G3DSA:3.40.50.980 (GENE3D); IPR005914 (TIGRFAM); IPR000873 (PFAM); G3DSA:3.30.300.30 (GENE3D); PTHR24095:SF46 (PANTHER); PTHR24095 (PANTHER); IPR020845 (PROSITE_PATTERNS); SSF56801 (SUPERFAMILY)	64.8706	-0.831632	0.429896	16.6023	0.0053192	0.0247006	1
Aqu2.1.39839_001	LRT_adjp_0.1	LRT_adjp_0.05	K10712	ADO	cysteamine dioxygenase [EC:1.13.11.19]	2-aminoethanethiol dioxygenase-like	217	20	1.32e-162	0.5285	3	F:GO:0047800; P:GO:0055114; P:GO:0019530	EC:1.13.11.19	IPR012864 (PFAM); IPR014710 (G3DSA:2.60.120.GENE3D); PTHR22966 (PANTHER); IPR011051 (SUPERFAMILY)	117.267	-0.490949	0.233637	20.0246	0.00123653	0.0074932	1
Aqu2.1.39844_001	LRT_adjp_0.1	LRT_adjp_0.05				golgin subfamily a member 3	1249	20	0	0.4885	1	C:GO:0044431	-	Coil (COILS); Coil (COILS); Coil (COILS); Coil (COILS); Coil (COILS); Coil (COILS); Coil (COILS); Coil (COILS); Coil (COILS); Coil (COILS); Coil (COILS); Coil (COILS)	260.235	0.50821	0.189882	142.738	4.68e-29	6.58e-27	2
Aqu2.1.39845_001	LRT_adjp_0.1	LRT_adjp_0.05	K17461	RECK	reversion-inducing-cysteine-rich protein with kazal motifs	reversion-inducing cysteine-rich protein with kazal motifs	869	20	0	0.4305	2	P:GO:0006952; F:GO:0005515	-	IPR000716 (SMART); IPR002350 (SMART); IPR003614 (SMART); IPR002350 (PFAM); G3DSA:3.30.60.30 (GENE3D); IPR000716 (G3DSA:4.10.800.GENE3D); PTHR13487 (PANTHER); SIGNAL_PEPTIDE_H_REGION (PHOBIUS); TRANSMEMBRANE (PHOBIUS); SIGNAL_PEPTIDE_N_REGION (PHOBIUS); SIGNAL_PEPTIDE (PHOBIUS); CYTOPLASMIC_DOMAIN (PHOBIUS); NON_CYTOPLASMIC_DOMAIN (PHOBIUS); SIGNAL_PEPTIDE_C_REGION (PHOBIUS); IPR002350 (PROSITE_PROFILES); IPR000716 (PROSITE_PROFILES); SignalP-noTM (SIGNALP_EUK); SignalP-TM (SIGNALP_GRAM_POSITIVE); SignalP-noTM (SIGNALP_GRAM_NEGATIVE); SSF100895 (SUPERFAMILY); IPR000716 (SUPERFAMILY); TMhelix (TMHMM)	683.481	-0.0958963	0.255554	48.4316	2.9e-09	6.29e-08	2
Aqu2.1.39846_001	LRT_adjp_0.1	LRT_adjp_0.05	K17461	RECK	reversion-inducing-cysteine-rich protein with kazal motifs	reversion-inducing cysteine-rich protein with kazal motifs-like	773	20	0	0.3975	1	F:GO:0005515		IPR002350 (SMART); IPR002350 (PFAM); IPR002350 (PFAM); G3DSA:3.30.60.30 (GENE3D); PTHR13487 (PANTHER); TRANSMEMBRANE (PHOBIUS); SIGNAL_PEPTIDE_N_REGION (PHOBIUS); SIGNAL_PEPTIDE (PHOBIUS); CYTOPLASMIC_DOMAIN (PHOBIUS); SIGNAL_PEPTIDE_C_REGION (PHOBIUS); SIGNAL_PEPTIDE_H_REGION (PHOBIUS); NON_CYTOPLASMIC_DOMAIN (PHOBIUS); IPR002350 (PROSITE_PROFILES); IPR002350 (PROSITE_PROFILES); IPR000716 (PROSITE_PROFILES); IPR002350 (PROSITE_PROFILES); SignalP-noTM (SIGNALP_GRAM_NEGATIVE); SignalP-noTM (SIGNALP_EUK); SignalP-TM (SIGNALP_GRAM_POSITIVE); SSF100895 (SUPERFAMILY); SSF100895 (SUPERFAMILY); TMhelix (TMHMM)	1.64673	-0.727081	1.4262	22.0545	0.000511253	0.00354919	2
Aqu2.1.39847_001	LRT_adjp_0.1	LRT_adjp_0.05	K17461	RECK	reversion-inducing-cysteine-rich protein with kazal motifs	reversion-inducing cysteine-rich protein with kazal motifs-like	881	20	0	0.4005	1	F:GO:0005515		IPR002350 (SMART); IPR002350 (PFAM); IPR002350 (PFAM); G3DSA:3.30.60.30 (GENE3D); PTHR13487 (PANTHER); TRANSMEMBRANE (PHOBIUS); SIGNAL_PEPTIDE_H_REGION (PHOBIUS); SIGNAL_PEPTIDE_N_REGION (PHOBIUS); CYTOPLASMIC_DOMAIN (PHOBIUS); SIGNAL_PEPTIDE_C_REGION (PHOBIUS); SIGNAL_PEPTIDE (PHOBIUS); NON_CYTOPLASMIC_DOMAIN (PHOBIUS); IPR000716 (PROSITE_PROFILES); IPR002350 (PROSITE_PROFILES); IPR002350 (PROSITE_PROFILES); IPR002350 (PROSITE_PROFILES); IPR000716 (PROSITE_PROFILES); SignalP-noTM (SIGNALP_EUK); SignalP-noTM (SIGNALP_GRAM_NEGATIVE); IPR000716 (SUPERFAMILY); SSF100895 (SUPERFAMILY); SSF100895 (SUPERFAMILY); TMhelix (TMHMM)	3.29556	0.449002	1.03655	24.5331	0.000171438	0.00138683	2
Aqu2.1.39849_001	LRT_adjp_0.1	LRT_adjp_0.05				b-cell cll lymphoma 7 protein family member a	151	20	3.44e-16	0.7835	1	P:GO:0045892	-	IPR006804 (PFAM); PTHR12767:SF4 (PANTHER); IPR006804 (PANTHER)	103.971	0.0446414	0.231672	22.784	0.000371223	0.00271003	2
Aqu2.1.39855_001	LRT_adjp_0.1	LRT_adjp_0.05	K00884	NAGK	N-acetylglucosamine kinase [EC:2.7.1.59]	n-acetyl-d-glucosamine kinase	342	20	0	0.6315	3	P:GO:0006044; F:GO:0045127; F:GO:0009384		IPR002731 (PFAM); PTHR12862 (PANTHER); SSF53067 (SUPERFAMILY); SSF53067 (SUPERFAMILY)	26.3817	0.562019	0.34842	53.5971	2.54e-10	6.55e-09	1
Aqu2.1.39857_001	LRT_adjp_0.1	LRT_adjp_0.05				dual specificity protein kinase shkc-like	217	20	2.38e-72	0.693	3	F:GO:0004672; P:GO:0006468; F:GO:0005524	-	G3DSA:1.10.510.10 (GENE3D); IPR000719 (PFAM); IPR011009 (SUPERFAMILY)	79.7382	0.00392049	0.384105	14.5405	0.0125172	0.0485811	1
Aqu2.1.39860_001	LRT_adjp_0.1	LRT_adjp_0.05	K17871	ndh1	NADH:ubiquinone reductase (non-electrogenic) [EC:1.6.5.9]	probable nadh dehydrogenase-like	437	20	0	0.694	3	F:GO:0050660; F:GO:0016491; P:GO:0055114	-	IPR013027 (PRINTS); IPR023753 (PFAM); G3DSA:3.50.50.60 (GENE3D); IPR001327 (PFAM); PTHR22915:SF4 (PANTHER); PTHR22915 (PANTHER); SIGNAL_PEPTIDE_H_REGION (PHOBIUS); SIGNAL_PEPTIDE_N_REGION (PHOBIUS); SIGNAL_PEPTIDE_C_REGION (PHOBIUS); NON_CYTOPLASMIC_DOMAIN (PHOBIUS); SIGNAL_PEPTIDE (PHOBIUS); SignalP-TM (SIGNALP_GRAM_POSITIVE); SSF51905 (SUPERFAMILY)	59.1396	0.178295	0.235707	31.9976	5.95e-06	7.15e-05	2
Aqu2.1.39861_001	LRT_adjp_0.1	LRT_adjp_0.05				neuronal cell adhesion molecule-like isoform x8	676	2	1.15e-08	0.415	1	F:GO:0005515		IPR013783 (G3DSA:2.60.40.GENE3D); IPR013783 (G3DSA:2.60.40.GENE3D); CYTOPLASMIC_DOMAIN (PHOBIUS); SIGNAL_PEPTIDE_H_REGION (PHOBIUS); TRANSMEMBRANE (PHOBIUS); SIGNAL_PEPTIDE_N_REGION (PHOBIUS); SIGNAL_PEPTIDE_C_REGION (PHOBIUS); SIGNAL_PEPTIDE (PHOBIUS); NON_CYTOPLASMIC_DOMAIN (PHOBIUS); IPR007110 (PROSITE_PROFILES); IPR003961 (PROSITE_PROFILES); SignalP-noTM (SIGNALP_GRAM_NEGATIVE); SignalP-TM (SIGNALP_GRAM_POSITIVE); SignalP-noTM (SIGNALP_EUK); IPR003961 (SUPERFAMILY); SSF48726 (SUPERFAMILY); TMhelix (TMHMM)	662.777	-0.792231	0.341341	40.2799	1.31e-07	2.18e-06	2
Aqu2.1.39871_001	LRT_adjp_0.1	LRT_adjp_0.05				uncharacterized protein kiaa1841 homolog	1005	20	0	0.6255	3	F:GO:0003674; P:GO:0008150; C:GO:0005575		IPR021777 (PFAM); PTHR20946:SF0 (PANTHER); PTHR20946 (PANTHER)	248.082	0.146308	0.282738	18.4849	0.00239621	0.012921	2
Aqu2.1.39873_001	LRT_adjp_0.1	LRT_adjp_0.05				poly -specific ribonuclease parn-like domain-containing protein 1	340	20	4.33e-61	0.5825	2	C:GO:0005634; F:GO:0003676		G3DSA:3.30.420.10 (GENE3D); IPR006941 (PFAM); PTHR15092 (PANTHER); PTHR15092:SF18 (PANTHER); IPR012337 (SUPERFAMILY)	42.5708	0.560789	0.438156	20.5847	0.000970218	0.00610388	1
Aqu2.1.39876_001	LRT_adjp_0.1	LRT_adjp_0.05	K08495	GOSR1	golgi SNAP receptor complex member 1	golgi snap receptor complex member 1	106	20	4.77e-66	0.7975	5	C:GO:0000139; C:GO:0016021; C:GO:0005801; P:GO:0006888; P:GO:0015031	-	PF12352 (PFAM); IPR023601 (PANTHER); TRANSMEMBRANE (PHOBIUS); CYTOPLASMIC_DOMAIN (PHOBIUS); NON_CYTOPLASMIC_DOMAIN (PHOBIUS); TMhelix (TMHMM)	159.993	-0.100733	0.130942	32.7057	4.31e-06	5.35e-05	1
Aqu2.1.39880_001	LRT_adjp_0.1	LRT_adjp_0.05				PREDICTED: hypothetical protein LOC100637409 [Amphimedon queenslandica]	213	3	2.21e-145	0.6633	0	-		SIGNAL_PEPTIDE_H_REGION (PHOBIUS); SIGNAL_PEPTIDE_N_REGION (PHOBIUS); SIGNAL_PEPTIDE_C_REGION (PHOBIUS); NON_CYTOPLASMIC_DOMAIN (PHOBIUS); SIGNAL_PEPTIDE (PHOBIUS); SignalP-TM (SIGNALP_GRAM_POSITIVE); SignalP-noTM (SIGNALP_EUK); TMhelix (TMHMM)	397.825	-0.446508	0.298536	21.4047	0.000679148	0.00449158	2
Aqu2.1.39885_001	LRT_adjp_0.1	LRT_adjp_0.05				oxalate:formate antiporter	565	20	0	0.5275	2	C:GO:0016021; P:GO:0055085		G3DSA:1.20.1250.20 (GENE3D); IPR011701 (PFAM); PTHR11360:SF56 (PANTHER); PTHR11360 (PANTHER); TRANSMEMBRANE (PHOBIUS); CYTOPLASMIC_DOMAIN (PHOBIUS); CYTOPLASMIC_DOMAIN (PHOBIUS); NON_CYTOPLASMIC_DOMAIN (PHOBIUS); TRANSMEMBRANE (PHOBIUS); CYTOPLASMIC_DOMAIN (PHOBIUS); TRANSMEMBRANE (PHOBIUS); CYTOPLASMIC_DOMAIN (PHOBIUS); TRANSMEMBRANE (PHOBIUS); TRANSMEMBRANE (PHOBIUS); TRANSMEMBRANE (PHOBIUS); TRANSMEMBRANE (PHOBIUS); CYTOPLASMIC_DOMAIN (PHOBIUS); TRANSMEMBRANE (PHOBIUS); TRANSMEMBRANE (PHOBIUS); NON_CYTOPLASMIC_DOMAIN (PHOBIUS); NON_CYTOPLASMIC_DOMAIN (PHOBIUS); NON_CYTOPLASMIC_DOMAIN (PHOBIUS); TRANSMEMBRANE (PHOBIUS); TRANSMEMBRANE (PHOBIUS); TRANSMEMBRANE (PHOBIUS); CYTOPLASMIC_DOMAIN (PHOBIUS); CYTOPLASMIC_DOMAIN (PHOBIUS); NON_CYTOPLASMIC_DOMAIN (PHOBIUS); NON_CYTOPLASMIC_DOMAIN (PHOBIUS); IPR016196 (SUPERFAMILY); TMhelix (TMHMM); TMhelix (TMHMM); TMhelix (TMHMM); TMhelix (TMHMM); TMhelix (TMHMM); TMhelix (TMHMM); TMhelix (TMHMM); TMhelix (TMHMM); TMhelix (TMHMM); TMhelix (TMHMM); TMhelix (TMHMM); TMhelix (TMHMM)	452.772	0.378591	0.229176	15.0499	0.0101511	0.0413354	2
Aqu2.1.39886_001	LRT_adjp_0.1	LRT_adjp_0.05				oxalate:formate antiporter-like	486	20	0	0.5515	2	P:GO:0055085; C:GO:0016021	-	IPR011701 (PFAM); G3DSA:1.20.1250.20 (GENE3D); PTHR11360:SF56 (PANTHER); PTHR11360 (PANTHER); CYTOPLASMIC_DOMAIN (PHOBIUS); CYTOPLASMIC_DOMAIN (PHOBIUS); TRANSMEMBRANE (PHOBIUS); NON_CYTOPLASMIC_DOMAIN (PHOBIUS); TRANSMEMBRANE (PHOBIUS); NON_CYTOPLASMIC_DOMAIN (PHOBIUS); CYTOPLASMIC_DOMAIN (PHOBIUS); TRANSMEMBRANE (PHOBIUS); NON_CYTOPLASMIC_DOMAIN (PHOBIUS); TRANSMEMBRANE (PHOBIUS); TRANSMEMBRANE (PHOBIUS); NON_CYTOPLASMIC_DOMAIN (PHOBIUS); TRANSMEMBRANE (PHOBIUS); CYTOPLASMIC_DOMAIN (PHOBIUS); TRANSMEMBRANE (PHOBIUS); NON_CYTOPLASMIC_DOMAIN (PHOBIUS); TRANSMEMBRANE (PHOBIUS); NON_CYTOPLASMIC_DOMAIN (PHOBIUS); CYTOPLASMIC_DOMAIN (PHOBIUS); TRANSMEMBRANE (PHOBIUS); TRANSMEMBRANE (PHOBIUS); CYTOPLASMIC_DOMAIN (PHOBIUS); TRANSMEMBRANE (PHOBIUS); TRANSMEMBRANE (PHOBIUS); CYTOPLASMIC_DOMAIN (PHOBIUS); IPR020846 (PROSITE_PROFILES); IPR016196 (SUPERFAMILY); TMhelix (TMHMM); TMhelix (TMHMM); TMhelix (TMHMM); TMhelix (TMHMM); TMhelix (TMHMM); TMhelix (TMHMM); TMhelix (TMHMM); TMhelix (TMHMM); TMhelix (TMHMM); TMhelix (TMHMM); TMhelix (TMHMM); TMhelix (TMHMM)	30.4005	-0.0848259	0.33813	45.9407	9.34e-09	1.87e-07	1
Aqu2.1.39890_001	LRT_adjp_0.1	LRT_adjp_0.05	K12185	VPS37	ESCRT-I complex subunit VPS37	vacuolar protein sorting-associated protein 37c-like	316	20	1.09e-17	0.5095	3	F:GO:0003674; P:GO:0008150; C:GO:0005575		Coil (COILS); Coil (COILS); IPR009851 (PFAM); PTHR13678 (PANTHER); PTHR13678:SF2 (PANTHER); IPR009851 (PROSITE_PROFILES); SSF140111 (SUPERFAMILY)	214.268	0.237147	0.154294	35.2239	1.36e-06	1.89e-05	2
Aqu2.1.39892_001	LRT_adjp_0.1	LRT_adjp_0.05				wd repeat-containing protein 66	1296	20	0	0.6495	2	F:GO:0005515; F:GO:0005509		IPR001680 (SMART); IPR011992 (G3DSA:1.10.238.GENE3D); IPR001680 (PFAM); IPR015943 (G3DSA:2.130.10.GENE3D); PTHR13720 (PANTHER); IPR017986 (PROSITE_PROFILES); IPR001680 (PROSITE_PROFILES); IPR017986 (SUPERFAMILY); SSF47473 (SUPERFAMILY)	282.418	1.09992	0.385499	32.8792	3.98e-06	4.96e-05	2
Aqu2.1.39893_001	LRT_adjp_0.1	LRT_adjp_0.05				f-box wd repeat-containing protein 11	276	3	1.59e-05	0.6267	1	F:GO:0005515		IPR001810 (SMART); PF12937 (PFAM); G3DSA:1.20.1280.50 (GENE3D); SIGNAL_PEPTIDE_C_REGION (PHOBIUS); SIGNAL_PEPTIDE_N_REGION (PHOBIUS); SIGNAL_PEPTIDE (PHOBIUS); NON_CYTOPLASMIC_DOMAIN (PHOBIUS); SIGNAL_PEPTIDE_H_REGION (PHOBIUS); IPR001810 (PROSITE_PROFILES); IPR001810 (SUPERFAMILY)	131.357	-0.0232469	0.481021	102.629	1.47e-20	1.12e-18	1
Aqu2.1.39897_001	LRT_adjp_0.1	LRT_adjp_0.05				n-alpha-acetyltransferase 50 isoform x1	172	20	1.39e-123	0.8035	14	P:GO:0007064; P:GO:0008154; P:GO:0007110; P:GO:0007111; F:GO:0008080; C:GO:0008280; P:GO:0048812; P:GO:0046331; F:GO:0005515; C:GO:0031248; C:GO:0005737; F:GO:0005504; P:GO:0006474; P:GO:0042967	-	IPR000182 (PFAM); IPR016181 (G3DSA:3.40.630.GENE3D); PTHR23091 (PANTHER); PTHR23091:SF2 (PANTHER); IPR000182 (PROSITE_PROFILES); IPR016181 (SUPERFAMILY)	131.184	-0.2285	0.256985	15.4242	0.00869551	0.0365782	1
Aqu2.1.39898_001	LRT_adjp_0.1	LRT_adjp_0.05	K15288	SLC35F3_4	solute carrier family 35, member F3/4	solute carrier family 35 member f3-like	442	20	0	0.5645	3	C:GO:0016020; C:GO:0016021; P:GO:0006810		IPR026505 (PANTHER); PTHR19346:SF0 (PANTHER); CYTOPLASMIC_DOMAIN (PHOBIUS); TRANSMEMBRANE (PHOBIUS); NON_CYTOPLASMIC_DOMAIN (PHOBIUS); TRANSMEMBRANE (PHOBIUS); NON_CYTOPLASMIC_DOMAIN (PHOBIUS); TRANSMEMBRANE (PHOBIUS); TRANSMEMBRANE (PHOBIUS); TRANSMEMBRANE (PHOBIUS); TRANSMEMBRANE (PHOBIUS); TRANSMEMBRANE (PHOBIUS); CYTOPLASMIC_DOMAIN (PHOBIUS); NON_CYTOPLASMIC_DOMAIN (PHOBIUS); TRANSMEMBRANE (PHOBIUS); TRANSMEMBRANE (PHOBIUS); CYTOPLASMIC_DOMAIN (PHOBIUS); CYTOPLASMIC_DOMAIN (PHOBIUS); NON_CYTOPLASMIC_DOMAIN (PHOBIUS); TRANSMEMBRANE (PHOBIUS); CYTOPLASMIC_DOMAIN (PHOBIUS); NON_CYTOPLASMIC_DOMAIN (PHOBIUS); CYTOPLASMIC_DOMAIN (PHOBIUS); SignalP-TM (SIGNALP_GRAM_POSITIVE); SSF103481 (SUPERFAMILY); TMhelix (TMHMM); TMhelix (TMHMM); TMhelix (TMHMM); TMhelix (TMHMM); TMhelix (TMHMM); TMhelix (TMHMM); TMhelix (TMHMM); TMhelix (TMHMM); TMhelix (TMHMM); TMhelix (TMHMM)	335.266	-0.12395	0.464048	27.6896	4.19e-05	0.000403118	1
Aqu2.1.39902_001	LRT_adjp_0.1	LRT_adjp_0.05	K09500	CCT8	T-complex protein 1 subunit theta	t-complex protein 1 subunit theta isoform x1	549	20	0	0.806	10	C:GO:0016235; P:GO:0006457; C:GO:0005874; C:GO:0005832; C:GO:0045111; C:GO:0005813; P:GO:0007339; F:GO:0005524; F:GO:0051082; C:GO:0002199	-	IPR017998 (PRINTS); IPR027409 (G3DSA:3.50.7.GENE3D); IPR012721 (TIGRFAM); IPR027413 (G3DSA:1.10.560.GENE3D); IPR027410 (G3DSA:3.30.260.GENE3D); IPR002423 (PFAM); IPR002423 (PANTHER); IPR002194 (PROSITE_PATTERNS); IPR002194 (PROSITE_PATTERNS); IPR002194 (PROSITE_PATTERNS); IPR027409 (SUPERFAMILY); IPR002423 (SUPERFAMILY); SSF54849 (SUPERFAMILY)	459.648	0.122657	0.247435	18.289	0.0026052	0.0138417	1
Aqu2.1.39905_001	LRT_adjp_0.1	LRT_adjp_0.05	K17233	DUOXA1	dual oxidase maturation factor 1	dual oxidase maturation factor 1-like	401	20	0	0.6085	3	P:GO:0015031; C:GO:0016021; C:GO:0005789	-	IPR018469 (PFAM); PTHR31158 (PANTHER); PTHR31158:SF1 (PANTHER); CYTOPLASMIC_DOMAIN (PHOBIUS); CYTOPLASMIC_DOMAIN (PHOBIUS); NON_CYTOPLASMIC_DOMAIN (PHOBIUS); NON_CYTOPLASMIC_DOMAIN (PHOBIUS); TRANSMEMBRANE (PHOBIUS); TRANSMEMBRANE (PHOBIUS); CYTOPLASMIC_DOMAIN (PHOBIUS); TRANSMEMBRANE (PHOBIUS); TRANSMEMBRANE (PHOBIUS); TRANSMEMBRANE (PHOBIUS); NON_CYTOPLASMIC_DOMAIN (PHOBIUS); TMhelix (TMHMM); TMhelix (TMHMM); TMhelix (TMHMM); TMhelix (TMHMM); TMhelix (TMHMM)	1547.62	-0.315896	0.171673	47.7816	3.94e-09	8.37e-08	2
Aqu2.1.39906_001	LRT_adjp_0.1	LRT_adjp_0.05	K13411	DUOX	dual oxidase [EC:1.6.3.1 1.11.1.-]	dual oxidase 1	1665	20	0	0.589	11	P:GO:0006979; P:GO:0042335; P:GO:0055114; F:GO:0005509; C:GO:0016021; F:GO:0004601; P:GO:0072593; P:GO:0019221; F:GO:0020037; P:GO:0051591; P:GO:0006804	EC:1.11.1.7	IPR001125 (PRINTS); IPR002048 (SMART); IPR013121 (PFAM); IPR002007 (G3DSA:1.10.640.GENE3D); G3DSA:3.40.50.80 (GENE3D); IPR013130 (PFAM); IPR013112 (PFAM); IPR011992 (G3DSA:1.10.238.GENE3D); IPR011992 (PFAM); G3DSA:2.40.30.10 (GENE3D); IPR002007 (PFAM); PTHR11972:SF6 (PANTHER); PTHR11972 (PANTHER); IPR018247 (PROSITE_PATTERNS); SIGNAL_PEPTIDE_N_REGION (PHOBIUS); NON_CYTOPLASMIC_DOMAIN (PHOBIUS); TRANSMEMBRANE (PHOBIUS); CYTOPLASMIC_DOMAIN (PHOBIUS); SIGNAL_PEPTIDE_C_REGION (PHOBIUS); NON_CYTOPLASMIC_DOMAIN (PHOBIUS); TRANSMEMBRANE (PHOBIUS); CYTOPLASMIC_DOMAIN (PHOBIUS); NON_CYTOPLASMIC_DOMAIN (PHOBIUS); TRANSMEMBRANE (PHOBIUS); CYTOPLASMIC_DOMAIN (PHOBIUS); TRANSMEMBRANE (PHOBIUS); TRANSMEMBRANE (PHOBIUS); SIGNAL_PEPTIDE (PHOBIUS); SIGNAL_PEPTIDE_H_REGION (PHOBIUS); IPR002007 (PROSITE_PROFILES); IPR002048 (PROSITE_PROFILES); IPR017927 (PROSITE_PROFILES); SignalP-noTM (SIGNALP_EUK); SignalP-noTM (SIGNALP_GRAM_NEGATIVE); SignalP-TM (SIGNALP_GRAM_POSITIVE); IPR017938 (SUPERFAMILY); IPR010255 (SUPERFAMILY); SSF52343 (SUPERFAMILY); SSF47473 (SUPERFAMILY); TMhelix (TMHMM); TMhelix (TMHMM); TMhelix (TMHMM); TMhelix (TMHMM); TMhelix (TMHMM); TMhelix (TMHMM)	2194.33	-0.437372	0.238086	43.9274	2.4e-08	4.53e-07	2
Aqu2.1.39907_001	LRT_adjp_0.1	LRT_adjp_0.05	K17407	MRPS28	small subunit ribosomal protein S28	28s ribosomal protein mitochondrial	210	20	1.06e-143	0.6495	1	F:GO:0003723	-	IPR019375 (PFAM); IPR012340 (G3DSA:2.40.50.GENE3D); PTHR13447 (PANTHER); IPR003029 (PROSITE_PROFILES); IPR012340 (SUPERFAMILY)	97.0499	0.343431	0.226631	39.6027	1.8e-07	2.9e-06	1
Aqu2.1.39908_001	LRT_adjp_0.1	LRT_adjp_0.05				low quality protein: androglobin	1405	20	1.61e-157	0.583	7	C:GO:0005622; F:GO:0004198; P:GO:0006508; F:GO:0005506; P:GO:0015671; F:GO:0020037; F:GO:0019825	-	Coil (COILS); IPR001300 (SMART); IPR012292 (G3DSA:1.10.490.GENE3D); IPR001300 (PFAM); PTHR10183 (PANTHER); PTHR10183:SF56 (PANTHER); IPR001300 (PROSITE_PROFILES); SSF54001 (SUPERFAMILY); IPR009050 (SUPERFAMILY)	176.004	0.0256875	0.229294	105.052	4.55e-21	3.61e-19	2
Aqu2.1.39918_001	LRT_adjp_0.1	LRT_adjp_0.05	K13348	MPV17	protein Mpv17	protein sym1	213	20	7.49e-154	0.592	1	C:GO:0016021	-	IPR007248 (PFAM); IPR007248 (PANTHER); TRANSMEMBRANE (PHOBIUS); TRANSMEMBRANE (PHOBIUS); CYTOPLASMIC_DOMAIN (PHOBIUS); TRANSMEMBRANE (PHOBIUS); CYTOPLASMIC_DOMAIN (PHOBIUS); NON_CYTOPLASMIC_DOMAIN (PHOBIUS); TRANSMEMBRANE (PHOBIUS); NON_CYTOPLASMIC_DOMAIN (PHOBIUS); CYTOPLASMIC_DOMAIN (PHOBIUS); TMhelix (TMHMM); TMhelix (TMHMM); TMhelix (TMHMM); TMhelix (TMHMM)	19.1009	-0.206213	0.543111	14.6466	0.0119839	0.0469883	1
Aqu2.1.39919_001	LRT_adjp_0.1	LRT_adjp_0.05				sh3 domain-binding glutamic acid-rich-like protein 3	93	20	1.64e-60	0.735	1	C:GO:0005737	-	IPR006993 (PIRSF); IPR012336 (G3DSA:3.40.30.GENE3D); IPR006993 (PFAM); IPR006993 (PANTHER); PTHR12232:SF0 (PANTHER); IPR012336 (SUPERFAMILY)	737.986	0.0531708	0.138926	15.5646	0.00820347	0.0349479	2
Aqu2.1.39920_001	LRT_adjp_0.1	LRT_adjp_0.05	K10612	CUL5	cullin 5	cullin-5	780	20	0	0.819	17	F:GO:0005262; C:GO:0005829; P:GO:0097193; P:GO:0006511; P:GO:0008285; P:GO:0007050; C:GO:0031466; P:GO:0051480; P:GO:0006970; F:GO:0031625; P:GO:0016567; P:GO:0000082; P:GO:0019048; P:GO:0070588; F:GO:0004872; C:GO:0005886; C:GO:0005634	-	IPR019559 (SMART); IPR016158 (SMART); IPR011991 (G3DSA:1.10.10.GENE3D); IPR019559 (PFAM); G3DSA:1.20.1310.10 (GENE3D); IPR001373 (PFAM); G3DSA:4.10.1030.10 (GENE3D); PTHR11932 (PANTHER); PTHR11932:SF7 (PANTHER); IPR016157 (PROSITE_PATTERNS); IPR016158 (PROSITE_PROFILES); IPR016159 (SUPERFAMILY); SSF46785 (SUPERFAMILY); IPR016158 (SUPERFAMILY)	160.674	-0.29754	0.246569	25.8944	9.35e-05	0.000821412	1
Aqu2.1.39924_001	LRT_adjp_0.1	LRT_adjp_0.05				phosphatidylinositol-binding clathrin assembly protein isoform x5	655	20	0	0.5375	14	P:GO:0030100; C:GO:0097458; P:GO:0048812; P:GO:0048268; C:GO:0097060; P:GO:0006898; C:GO:0005905; F:GO:0030276; P:GO:0048667; F:GO:0005545; P:GO:0032880; C:GO:0044446; C:GO:0030136; C:GO:0030118	-	Coil (COILS); IPR008942 (G3DSA:1.25.40.GENE3D); IPR011417 (PFAM); IPR014712 (G3DSA:1.20.58.GENE3D); PTHR22951:SF3 (PANTHER); PTHR22951 (PANTHER); IPR013809 (PROSITE_PROFILES); SSF89009 (SUPERFAMILY); IPR008942 (SUPERFAMILY)	2017.68	-0.257285	0.124356	76.5413	4.43e-15	2.07e-13	2
Aqu2.1.39925_001	LRT_adjp_0.1	LRT_adjp_0.05	K00591	COQ3	polyprenyldihydroxybenzoate methyltransferase / 3-demethylubiquinol 3-O-methyltransferase [EC:2.1.1.114 2.1.1.64]	hexaprenyldihydroxybenzoate mitochondrial-like	298	20	0	0.641	2	F:GO:0008425; P:GO:0006744	-	PF13489 (PFAM); G3DSA:3.40.50.150 (GENE3D); IPR010233 (TIGRFAM); IPR010233 (PANTHER); PTHR23134:SF0 (PANTHER); SSF53335 (SUPERFAMILY)	36.4147	-0.405975	0.293875	14.5368	0.0125363	0.0486142	2
Aqu2.1.39928_001	LRT_adjp_0.1	LRT_adjp_0.05				extracellular protease	188	20	1.41e-116	0.557	3	F:GO:0008237; P:GO:0006508; F:GO:0008233		SIGNAL_PEPTIDE (PHOBIUS); SIGNAL_PEPTIDE_H_REGION (PHOBIUS); SIGNAL_PEPTIDE_N_REGION (PHOBIUS); NON_CYTOPLASMIC_DOMAIN (PHOBIUS); SIGNAL_PEPTIDE_C_REGION (PHOBIUS); SignalP-noTM (SIGNALP_EUK); TMhelix (TMHMM)	2189.11	-0.638435	0.221296	30.5919	1.13e-05	0.000125778	2
Aqu2.1.39929_001	LRT_adjp_0.1	LRT_adjp_0.05	K08851	TP53RK	TP53 regulating kinase and related kinases [EC:2.7.11.1]	tp53-regulating kinase	219	20	3.04e-158	0.7215	7	F:GO:0002039; P:GO:0018108; F:GO:0004674; F:GO:0004713; F:GO:0005524; C:GO:0005634; P:GO:0009069	EC:2.7.11.0; EC:2.7.10.0	G3DSA:3.90.1200.10 (GENE3D); IPR018934 (PFAM); G3DSA:1.10.510.10 (GENE3D); IPR022495 (TIGRFAM); IPR022495 (PANTHER); IPR008266 (PROSITE_PATTERNS); IPR000719 (PROSITE_PROFILES); IPR011009 (SUPERFAMILY)	39.6152	0.275675	0.252439	15.7144	0.00770849	0.0332621	1
Aqu2.1.39932_001	LRT_adjp_0.1	LRT_adjp_0.05				PREDICTED: hypothetical protein LOC100639094 [Amphimedon queenslandica]	494	1	2.19e-145	0.97	0	-		Coil (COILS); TRANSMEMBRANE (PHOBIUS); TRANSMEMBRANE (PHOBIUS); NON_CYTOPLASMIC_DOMAIN (PHOBIUS); TRANSMEMBRANE (PHOBIUS); CYTOPLASMIC_DOMAIN (PHOBIUS); CYTOPLASMIC_DOMAIN (PHOBIUS); NON_CYTOPLASMIC_DOMAIN (PHOBIUS); NON_CYTOPLASMIC_DOMAIN (PHOBIUS); CYTOPLASMIC_DOMAIN (PHOBIUS); TRANSMEMBRANE (PHOBIUS); TRANSMEMBRANE (PHOBIUS); TMhelix (TMHMM); TMhelix (TMHMM); TMhelix (TMHMM); TMhelix (TMHMM); TMhelix (TMHMM)	76.7601	-0.431092	0.215562	25.396	0.00011682	0.000998422	2
Aqu2.1.39933_001	LRT_adjp_0.1	LRT_adjp_0.05				---NA---	223	0	NA		2	C:GO:0072669; P:GO:0048598		IPR024887 (PFAM)	81.6559	0.442901	0.231917	17.3821	0.0038293	0.019031	1
Aqu2.1.39935_001	LRT_adjp_0.1	LRT_adjp_0.05	K09528	DNAJC8	DnaJ homolog subfamily C member 8	dnaj homolog subfamily c member 8	245	20	2.47e-175	0.6755	2	C:GO:0005654; P:GO:0000398	-	Coil (COILS); IPR001623 (PRINTS); IPR001623 (SMART); IPR001623 (G3DSA:1.10.287.GENE3D); IPR001623 (PFAM); PTHR15606 (PANTHER); PTHR15606:SF1 (PANTHER); IPR001623 (PROSITE_PROFILES); IPR001623 (SUPERFAMILY)	323.07	0.199613	0.16553	20.9568	0.000825409	0.00532794	1
Aqu2.1.39936_001	LRT_adjp_0.1	LRT_adjp_0.05				tyrosine-protein kinase ryk	1128	20	0	0.5725	17	P:GO:0007411; F:GO:0005515; C:GO:0016020; P:GO:0060026; P:GO:0048519; P:GO:0032879; P:GO:0016055; P:GO:0060560; P:GO:0065008; F:GO:0004713; P:GO:0042074; P:GO:0048583; C:GO:0044424; P:GO:0048513; P:GO:0006468; F:GO:0004888; F:GO:0005524	EC:2.7.10.0	IPR001245 (PRINTS); IPR001245 (PFAM); G3DSA:1.10.510.10 (GENE3D); PTHR24416:SF256 (PANTHER); PTHR24416 (PANTHER); SIGNAL_PEPTIDE_N_REGION (PHOBIUS); SIGNAL_PEPTIDE (PHOBIUS); SIGNAL_PEPTIDE_C_REGION (PHOBIUS); TRANSMEMBRANE (PHOBIUS); CYTOPLASMIC_DOMAIN (PHOBIUS); SIGNAL_PEPTIDE_H_REGION (PHOBIUS); NON_CYTOPLASMIC_DOMAIN (PHOBIUS); IPR000719 (PROSITE_PROFILES); SignalP-noTM (SIGNALP_EUK); IPR011009 (SUPERFAMILY); TMhelix (TMHMM); TMhelix (TMHMM)	538.113	-0.448952	0.353076	18.132	0.00278544	0.0146304	1
Aqu2.1.39937_001	LRT_adjp_0.1	LRT_adjp_0.05	K11859	TNFAIP3	tumor necrosis factor, alpha-induced protein 3 [EC:3.4.19.12]	tumor necrosis factor alpha-induced protein 3	1013	20	1.58e-45	0.451	2	F:GO:0003677; F:GO:0008270		Coil (COILS); IPR002653 (SMART); IPR003323 (PFAM); PTHR13367 (PANTHER); IPR002653 (PROSITE_PROFILES); IPR003323 (PROSITE_PROFILES); SSF57716 (SUPERFAMILY)	52.1497	0.455842	0.221006	37.0018	5.98e-07	8.9e-06	1
Aqu2.1.39939_001	LRT_adjp_0.1	LRT_adjp_0.05				wiskott-aldrich syndrome protein family member 3-like	835	20	0	0.5855	3	C:GO:0005856; P:GO:0030036; F:GO:0003779	-	Coil (COILS); IPR003124 (SMART); IPR003124 (PFAM); IPR028288 (PANTHER); PTHR12902:SF1 (PANTHER); IPR003124 (PROSITE_PROFILES)	1595.46	-0.122121	0.192553	35.9866	9.56e-07	1.38e-05	2
Aqu2.1.39940_001	LRT_adjp_0.1	LRT_adjp_0.05	K13806	DAGL	sn1-specific diacylglycerol lipase [EC:3.1.1.-]	sn1-specific diacylglycerol lipase beta	563	20	3.02e-87	0.498	2	P:GO:0006629; F:GO:0004806		IPR002921 (PFAM); G3DSA:3.40.50.1820 (GENE3D); PTHR21493 (PANTHER); PTHR21493:SF8 (PANTHER); NON_CYTOPLASMIC_DOMAIN (PHOBIUS); CYTOPLASMIC_DOMAIN (PHOBIUS); TRANSMEMBRANE (PHOBIUS); TRANSMEMBRANE (PHOBIUS); NON_CYTOPLASMIC_DOMAIN (PHOBIUS); TRANSMEMBRANE (PHOBIUS); CYTOPLASMIC_DOMAIN (PHOBIUS); TRANSMEMBRANE (PHOBIUS); TRANSMEMBRANE (PHOBIUS); NON_CYTOPLASMIC_DOMAIN (PHOBIUS); NON_CYTOPLASMIC_DOMAIN (PHOBIUS); CYTOPLASMIC_DOMAIN (PHOBIUS); TRANSMEMBRANE (PHOBIUS); SSF53474 (SUPERFAMILY); TMhelix (TMHMM); TMhelix (TMHMM); TMhelix (TMHMM); TMhelix (TMHMM)	8.45061	-0.570446	0.514447	27.5517	4.45e-05	0.00042537	1
Aqu2.1.39943_001	LRT_adjp_0.1	LRT_adjp_0.05				---NA---	991	0	NA		1	F:GO:0005515		IPR003961 (SMART); IPR013783 (G3DSA:2.60.40.GENE3D); IPR003961 (PFAM); IPR011042 (G3DSA:2.120.10.GENE3D); IPR013783 (G3DSA:2.60.40.GENE3D); NON_CYTOPLASMIC_DOMAIN (PHOBIUS); SIGNAL_PEPTIDE_N_REGION (PHOBIUS); TRANSMEMBRANE (PHOBIUS); SIGNAL_PEPTIDE_C_REGION (PHOBIUS); SIGNAL_PEPTIDE_H_REGION (PHOBIUS); SIGNAL_PEPTIDE (PHOBIUS); CYTOPLASMIC_DOMAIN (PHOBIUS); IPR003961 (PROSITE_PROFILES); IPR003961 (PROSITE_PROFILES); IPR003961 (PROSITE_PROFILES); SignalP-TM (SIGNALP_GRAM_POSITIVE); SignalP-noTM (SIGNALP_GRAM_NEGATIVE); SignalP-noTM (SIGNALP_EUK); SSF63825 (SUPERFAMILY); IPR003961 (SUPERFAMILY); TMhelix (TMHMM)	20.8269	0.27594	0.535839	24.6068	0.00016592	0.00135161	2
Aqu2.1.39944_001	LRT_adjp_0.1	LRT_adjp_0.05	K05088	ROS1	proto-oncogene tyrosine-protein kinase ROS [EC:2.7.10.1]	proto-oncogene tyrosine-protein kinase ros	2115	20	0	0.444	5	P:GO:0044699; P:GO:0006468; F:GO:0004713; F:GO:0005515; F:GO:0005524	-	IPR001245 (PRINTS); IPR020635 (SMART); IPR000033 (SMART); IPR003961 (SMART); IPR013783 (G3DSA:2.60.40.GENE3D); G3DSA:1.10.510.10 (GENE3D); IPR013783 (G3DSA:2.60.40.GENE3D); G3DSA:3.30.200.20 (GENE3D); IPR001245 (PFAM); IPR003961 (PFAM); IPR011042 (G3DSA:2.120.10.GENE3D); IPR011042 (G3DSA:2.120.10.GENE3D); IPR013783 (G3DSA:2.60.40.GENE3D); PTHR24416 (PANTHER); IPR008266 (PROSITE_PATTERNS); SIGNAL_PEPTIDE_C_REGION (PHOBIUS); NON_CYTOPLASMIC_DOMAIN (PHOBIUS); TRANSMEMBRANE (PHOBIUS); SIGNAL_PEPTIDE (PHOBIUS); SIGNAL_PEPTIDE_N_REGION (PHOBIUS); CYTOPLASMIC_DOMAIN (PHOBIUS); SIGNAL_PEPTIDE_H_REGION (PHOBIUS); IPR003961 (PROSITE_PROFILES); IPR003961 (PROSITE_PROFILES); IPR003961 (PROSITE_PROFILES); IPR003961 (PROSITE_PROFILES); IPR003961 (PROSITE_PROFILES); IPR003961 (PROSITE_PROFILES); IPR003961 (PROSITE_PROFILES); IPR000719 (PROSITE_PROFILES); SignalP-noTM (SIGNALP_GRAM_NEGATIVE); SignalP-noTM (SIGNALP_EUK); SignalP-TM (SIGNALP_GRAM_POSITIVE); SSF63825 (SUPERFAMILY); IPR003961 (SUPERFAMILY); IPR003961 (SUPERFAMILY); IPR003961 (SUPERFAMILY); IPR003961 (SUPERFAMILY); SSF63825 (SUPERFAMILY); IPR011009 (SUPERFAMILY); SSF63825 (SUPERFAMILY); TMhelix (TMHMM)	100.271	-0.198276	0.337737	15.469	0.00853562	0.0360085	2
Aqu2.1.39945_001	LRT_adjp_0.1	LRT_adjp_0.05				PREDICTED: hypothetical protein LOC100639976 [Amphimedon queenslandica]	404	1	0	1	0	-		no IPS match	1259.45	0.457911	0.223621	23.6567	0.000252696	0.0019478	2
Aqu2.1.39947_001	LRT_adjp_0.1	LRT_adjp_0.05	K08646	MEP	peptidyl-Lys metalloendopeptidase [EC:3.4.24.20]	peptidase m35	344	20	4.3e-25	0.4455	1	F:GO:0008237		PF14521 (PFAM); IPR024079 (G3DSA:3.40.390.GENE3D); SSF55486 (SUPERFAMILY)	87.9778	0.047375	0.308479	34.6605	1.76e-06	2.38e-05	1
Aqu2.1.39948_001	LRT_adjp_0.1	LRT_adjp_0.05	K16766	CEP85	centrosomal protein CEP85	centrosomal protein of 85 kda	573	20	0	0.4775	1	C:GO:0043229	-	Coil (COILS); Coil (COILS); Coil (COILS); Coil (COILS); Coil (COILS); Coil (COILS); PTHR31075 (PANTHER); PTHR31075:SF1 (PANTHER)	251.637	-0.275974	0.256478	30.8446	1.01e-05	0.000113575	1
Aqu2.1.39953_001	LRT_adjp_0.1	LRT_adjp_0.05	K06972	uncharacterized protein		presequence mitochondrial-like	401	20	6.57e-98	0.757	7	F:GO:0046872; F:GO:0008047; F:GO:0004222; C:GO:0005759; P:GO:0006508; P:GO:0043085; C:GO:0005634	EC:3.4.24.0	Coil (COILS); IPR011237 (G3DSA:3.30.830.GENE3D); IPR011765 (PFAM); PTHR11851:SF68 (PANTHER); PTHR11851 (PANTHER); IPR011249 (SUPERFAMILY)	377.69	0.10985	0.471714	14.6591	0.0119226	0.0468166	1
Aqu2.1.39957_001	LRT_adjp_0.1	LRT_adjp_0.05	K06972	uncharacterized protein		presequence mitochondrial-like	1007	20	0	0.678	3	P:GO:0006508; F:GO:0046872; F:GO:0004222		IPR013578 (PFAM); IPR007863 (PFAM); IPR011237 (G3DSA:3.30.830.GENE3D); IPR011765 (PFAM); IPR011237 (G3DSA:3.30.830.GENE3D); PTHR11851:SF68 (PANTHER); PTHR11851 (PANTHER); IPR001431 (PROSITE_PATTERNS); IPR011249 (SUPERFAMILY); IPR011249 (SUPERFAMILY); IPR011249 (SUPERFAMILY); IPR011249 (SUPERFAMILY)	110.618	-0.131855	0.265386	84.5222	9.48e-17	5.3e-15	1
Aqu2.1.39958_001	LRT_adjp_0.1	LRT_adjp_0.05	K00626	E2.3.1.9	acetyl-CoA C-acetyltransferase [EC:2.3.1.9]	acetyl- cytosolic-like	397	20	0	0.8075	2	F:GO:0016747; P:GO:0008152	EC:2.3.1.0	IPR002155 (PIRSF); IPR002155 (TIGRFAM); IPR020616 (PFAM); IPR020617 (PFAM); IPR016038 (G3DSA:3.40.47.GENE3D); PTHR18919:SF7 (PANTHER); IPR002155 (PANTHER); IPR020610 (PROSITE_PATTERNS); IPR020615 (PROSITE_PATTERNS); IPR020613 (PROSITE_PATTERNS); IPR016039 (SUPERFAMILY)	147.36	0.844973	0.299073	34.1901	2.18e-06	2.9e-05	1
Aqu2.1.39959_001	LRT_adjp_0.1	LRT_adjp_0.05				ankyrin repeat domain-containing protein 50- partial	1059	20	0	0.5745	1	F:GO:0005515		Coil (COILS); IPR002110 (PRINTS); IPR002110 (SMART); IPR020683 (G3DSA:1.25.40.GENE3D); IPR020683 (PFAM); IPR020683 (G3DSA:1.25.40.GENE3D); IPR002110 (PFAM); IPR020683 (G3DSA:1.25.40.GENE3D); IPR020683 (G3DSA:1.25.40.GENE3D); PTHR24123 (PANTHER); IPR002110 (PROSITE_PROFILES); IPR002110 (PROSITE_PROFILES); IPR002110 (PROSITE_PROFILES); IPR002110 (PROSITE_PROFILES); IPR002110 (PROSITE_PROFILES); IPR002110 (PROSITE_PROFILES); IPR002110 (PROSITE_PROFILES); IPR002110 (PROSITE_PROFILES); IPR002110 (PROSITE_PROFILES); IPR002110 (PROSITE_PROFILES); IPR020683 (PROSITE_PROFILES); IPR020683 (SUPERFAMILY); IPR020683 (SUPERFAMILY)	4.53681	-2.78072	0.896917	16.9104	0.00467294	0.0222952	1
Aqu2.1.39961_001	LRT_adjp_0.1	LRT_adjp_0.05				inversin protein alternative isoform	604	20	6.62e-36	0.545	2	F:GO:0005515; P:GO:0007165		IPR002110 (PRINTS); IPR002110 (SMART); IPR020683 (PFAM); IPR020683 (G3DSA:1.25.40.GENE3D); IPR020683 (G3DSA:1.25.40.GENE3D); IPR002110 (PFAM); IPR011029 (G3DSA:1.10.533.GENE3D); IPR020683 (G3DSA:1.25.40.GENE3D); PTHR24198 (PANTHER); IPR002110 (PROSITE_PROFILES); IPR020683 (PROSITE_PROFILES); IPR002110 (PROSITE_PROFILES); IPR000488 (PROSITE_PROFILES); IPR002110 (PROSITE_PROFILES); IPR002110 (PROSITE_PROFILES); IPR002110 (PROSITE_PROFILES); SignalP-noTM (SIGNALP_EUK); IPR020683 (SUPERFAMILY); IPR011029 (SUPERFAMILY)	8.34468	0.672965	0.717175	15.5006	0.00842446	0.0356463	2
Aqu2.1.39963_001	LRT_adjp_0.1	LRT_adjp_0.05	K05545	DUS4	tRNA-dihydrouridine synthase 4 [EC:1.3.1.90]	trna-dihydrouridine(20a 20b) synthase	312	20	0	0.761	4	F:GO:0050660; P:GO:0002943; F:GO:0017150; P:GO:0055114	-	IPR001269 (PIRSF); IPR001269 (PFAM); IPR013785 (G3DSA:3.20.20.GENE3D); IPR001269 (PANTHER); PTHR11082:SF6 (PANTHER); IPR018517 (PROSITE_PATTERNS); SSF51395 (SUPERFAMILY)	7.02847	0.765067	0.568988	16.2593	0.00614139	0.0277993	1
Aqu2.1.39964_001	LRT_adjp_0.1	LRT_adjp_0.05				ankyrin repeat-containing partial	405	20	6.8e-38	0.512	1	F:GO:0005515		IPR002110 (PRINTS); IPR002110 (SMART); IPR002110 (PFAM); IPR020683 (G3DSA:1.25.40.GENE3D); IPR020683 (PFAM); PTHR24198 (PANTHER); IPR020683 (PROSITE_PROFILES); IPR002110 (PROSITE_PROFILES); IPR020683 (SUPERFAMILY)	138.659	-0.0916016	0.316627	15.7888	0.00747358	0.032433	2
Aqu2.1.39976_001	LRT_adjp_0.1	LRT_adjp_0.05				iron-sulfur cluster assembly enzyme mitochondrial	164	20	3.78e-117	0.86	6	C:GO:0005829; F:GO:0005506; P:GO:0016226; C:GO:0005739; F:GO:0051536; F:GO:0032947	-	IPR002871 (PFAM); IPR011339 (TIGRFAM); G3DSA:3.90.1010.10 (GENE3D); PTHR10093 (PANTHER); PTHR10093:SF0 (PANTHER); SSF82649 (SUPERFAMILY)	2710.26	-0.52502	0.225065	42.9572	3.77e-08	6.94e-07	2
Aqu2.1.39977_001	LRT_adjp_0.1	LRT_adjp_0.05	K09458	fabF	3-oxoacyl-[acyl-carrier-protein] synthase II [EC:2.3.1.179]	3-oxoacyl-	429	20	0	0.706	2	F:GO:0016747; P:GO:0006633	EC:2.3.1.0	IPR017568 (PIRSF); IPR016038 (G3DSA:3.40.47.GENE3D); IPR014030 (PFAM); IPR014031 (PFAM); PTHR11712 (PANTHER); IPR018201 (PROSITE_PATTERNS); SIGNAL_PEPTIDE_N_REGION (PHOBIUS); NON_CYTOPLASMIC_DOMAIN (PHOBIUS); SIGNAL_PEPTIDE_C_REGION (PHOBIUS); SIGNAL_PEPTIDE_H_REGION (PHOBIUS); SIGNAL_PEPTIDE (PHOBIUS); IPR016039 (SUPERFAMILY)	18.9081	0.198942	0.446657	19.5498	0.00151761	0.00884447	1
Aqu2.1.39978_001	LRT_adjp_0.1	LRT_adjp_0.05				low quality protein: hemicentin-2	1136	20	4.31e-28	0.414	1	F:GO:0005515		IPR003598 (SMART); IPR003599 (SMART); IPR013783 (G3DSA:2.60.40.GENE3D); PF13895 (PFAM); PF13927 (PFAM); IPR013783 (G3DSA:2.60.40.GENE3D); IPR013783 (G3DSA:2.60.40.GENE3D); IPR013098 (PFAM); IPR013783 (G3DSA:2.60.40.GENE3D); PTHR10489 (PANTHER); CYTOPLASMIC_DOMAIN (PHOBIUS); NON_CYTOPLASMIC_DOMAIN (PHOBIUS); SIGNAL_PEPTIDE_N_REGION (PHOBIUS); TRANSMEMBRANE (PHOBIUS); SIGNAL_PEPTIDE (PHOBIUS); SIGNAL_PEPTIDE_H_REGION (PHOBIUS); SIGNAL_PEPTIDE_C_REGION (PHOBIUS); PS51257 (PROSITE_PROFILES); IPR007110 (PROSITE_PROFILES); IPR007110 (PROSITE_PROFILES); IPR007110 (PROSITE_PROFILES); IPR007110 (PROSITE_PROFILES); SignalP-noTM (SIGNALP_EUK); SignalP-noTM (SIGNALP_GRAM_NEGATIVE); SignalP-TM (SIGNALP_GRAM_POSITIVE); SSF48726 (SUPERFAMILY); SSF48726 (SUPERFAMILY); SSF48726 (SUPERFAMILY); SSF48726 (SUPERFAMILY); TMhelix (TMHMM)	142.567	-1.69978	0.248339	148.973	2.21e-30	3.46e-28	1
Aqu2.1.39981_001	LRT_adjp_0.1	LRT_adjp_0.05	K12505	PDSS2	decaprenyl-diphosphate synthase subunit 2 [EC:2.5.1.91]	decaprenyl-diphosphate synthase subunit 2	351	20	0	0.537	1	P:GO:0008299		IPR008949 (G3DSA:1.10.600.GENE3D); IPR017446 (PANTHER); PTHR12001:SF4 (PANTHER); SIGNAL_PEPTIDE_N_REGION (PHOBIUS); SIGNAL_PEPTIDE_H_REGION (PHOBIUS); SIGNAL_PEPTIDE (PHOBIUS); SIGNAL_PEPTIDE_C_REGION (PHOBIUS); NON_CYTOPLASMIC_DOMAIN (PHOBIUS); IPR008949 (SUPERFAMILY)	331.63	-1.06955	0.176517	375.477	5.71e-79	6.3e-76	1
Aqu2.1.39982_001	LRT_adjp_0.1	LRT_adjp_0.05				2fe-2s ferredoxin	188	20	1.61e-134	0.7495	5	F:GO:0046872; F:GO:0009055; C:GO:0005739; F:GO:0051537; P:GO:0006118	-	IPR001055 (PRINTS); IPR001041 (PFAM); IPR012675 (G3DSA:3.10.20.GENE3D); PTHR23426 (PANTHER); PTHR23426:SF1 (PANTHER); IPR018298 (PROSITE_PATTERNS); IPR001041 (PROSITE_PROFILES); SignalP-noTM (SIGNALP_EUK); SignalP-TM (SIGNALP_GRAM_POSITIVE); IPR001041 (SUPERFAMILY)	126.596	0.00369262	0.186059	17.1345	0.00425167	0.0206603	2
Aqu2.1.39987_001	LRT_adjp_0.1	LRT_adjp_0.05	K06584	ITGA8	integrin alpha 8	integrin alpha-8	1201	20	0	0.4595	2	C:GO:0008305; P:GO:0007155		IPR000413 (PRINTS); IPR013519 (SMART); G3DSA:2.130.10.130 (GENE3D); G3DSA:2.60.40.1530 (GENE3D); G3DSA:2.60.40.1510 (GENE3D); G3DSA:2.60.40.1460 (GENE3D); PF13517 (PFAM); IPR013649 (PFAM); PTHR23220 (PANTHER); CYTOPLASMIC_DOMAIN (PHOBIUS); SIGNAL_PEPTIDE (PHOBIUS); TRANSMEMBRANE (PHOBIUS); SIGNAL_PEPTIDE_H_REGION (PHOBIUS); NON_CYTOPLASMIC_DOMAIN (PHOBIUS); SIGNAL_PEPTIDE_C_REGION (PHOBIUS); SIGNAL_PEPTIDE_N_REGION (PHOBIUS); IPR013519 (PROSITE_PROFILES); SignalP-noTM (SIGNALP_GRAM_NEGATIVE); SignalP-noTM (SIGNALP_EUK); SSF69318 (SUPERFAMILY); SSF69179 (SUPERFAMILY); TMhelix (TMHMM)	780.443	-0.083859	0.293808	25.6325	0.000105137	0.000911982	2
Aqu2.1.39988_001	LRT_adjp_0.1	LRT_adjp_0.05	K00868	pdxK	pyridoxine kinase [EC:2.7.1.35]	pyridoxal kinase	300	20	0	0.6855	2	P:GO:0009443; F:GO:0008478	-	IPR013749 (PFAM); IPR004625 (TIGRFAM); G3DSA:3.40.1190.20 (GENE3D); IPR004625 (PANTHER); SSF53613 (SUPERFAMILY)	187.615	0.215119	0.315788	40.8484	1.01e-07	1.7e-06	1
Aqu2.1.39991_001	LRT_adjp_0.1	LRT_adjp_0.05	K01230	MAN1	mannosyl-oligosaccharide alpha-1,2-mannosidase [EC:3.2.1.113]	mannosyl-oligosaccharide -alpha-mannosidase ib	593	20	0	0.7135	5	F:GO:0004571; C:GO:0043231; F:GO:0005509; C:GO:0016020; P:GO:0005975	EC:3.2.1.113	IPR001382 (PRINTS); IPR001382 (G3DSA:1.50.10.GENE3D); IPR001382 (PFAM); PTHR11742:SF6 (PANTHER); IPR001382 (PANTHER); SIGNAL_PEPTIDE_H_REGION (PHOBIUS); NON_CYTOPLASMIC_DOMAIN (PHOBIUS); SIGNAL_PEPTIDE_C_REGION (PHOBIUS); SIGNAL_PEPTIDE_N_REGION (PHOBIUS); SIGNAL_PEPTIDE (PHOBIUS); SignalP-noTM (SIGNALP_EUK); IPR001382 (SUPERFAMILY)	131.459	1.18097	0.470873	25.2739	0.000123349	0.00104612	2
Aqu2.1.39992_001	LRT_adjp_0.1	LRT_adjp_0.05	K01230	MAN1	mannosyl-oligosaccharide alpha-1,2-mannosidase [EC:3.2.1.113]	mannosyl-oligosaccharide -alpha-mannosidase ib	537	20	0	0.677	4	C:GO:0043231; C:GO:0016020; F:GO:0004571; F:GO:0005509	-	IPR001382 (PRINTS); IPR001382 (PFAM); IPR001382 (G3DSA:1.50.10.GENE3D); IPR001382 (PANTHER); PTHR11742:SF6 (PANTHER); SIGNAL_PEPTIDE_N_REGION (PHOBIUS); SIGNAL_PEPTIDE (PHOBIUS); SIGNAL_PEPTIDE_H_REGION (PHOBIUS); SIGNAL_PEPTIDE_C_REGION (PHOBIUS); NON_CYTOPLASMIC_DOMAIN (PHOBIUS); SignalP-TM (SIGNALP_EUK); SignalP-TM (SIGNALP_GRAM_POSITIVE); IPR001382 (SUPERFAMILY); TMhelix (TMHMM)	19.0488	-0.0187718	0.306571	34.7538	1.68e-06	2.29e-05	1
Aqu2.1.39995_001	LRT_adjp_0.1	LRT_adjp_0.05				PREDICTED: hypothetical protein LOC100631982 [Amphimedon queenslandica]	548	1	0	1	0	-		NON_CYTOPLASMIC_DOMAIN (PHOBIUS); TRANSMEMBRANE (PHOBIUS); TRANSMEMBRANE (PHOBIUS); CYTOPLASMIC_DOMAIN (PHOBIUS); NON_CYTOPLASMIC_DOMAIN (PHOBIUS); TRANSMEMBRANE (PHOBIUS); CYTOPLASMIC_DOMAIN (PHOBIUS); CYTOPLASMIC_DOMAIN (PHOBIUS); TRANSMEMBRANE (PHOBIUS); TMhelix (TMHMM); TMhelix (TMHMM); TMhelix (TMHMM); TMhelix (TMHMM)	485.333	-0.259739	0.112374	40.4147	1.23e-07	2.06e-06	2
Aqu2.1.39996_001	LRT_adjp_0.1	LRT_adjp_0.05	K17284	PLIN2	perilipin-2	lipid storage droplets surface binding protein 2	459	20	0	0.4925	0	-		Coil (COILS); IPR004279 (PIRSF); IPR004279 (PFAM); IPR004279 (PANTHER)	1116.22	-0.0930127	0.145501	58.4942	2.49e-11	7.32e-10	2
Aqu2.1.39998_001	LRT_adjp_0.1	LRT_adjp_0.05	K03106	SRP54	signal recognition particle subunit SRP54	signal recognition particle 54 kda protein isoform x1	501	20	0	0.9245	16	F:GO:0008144; F:GO:0043021; C:GO:0016607; C:GO:0005786; P:GO:0006412; F:GO:0008312; F:GO:0005525; P:GO:0006184; C:GO:0005730; C:GO:0005829; P:GO:0042493; F:GO:0030942; F:GO:0019003; F:GO:0003924; P:GO:0006617; P:GO:0006616	-	IPR000897 (SMART); IPR013822 (SMART); IPR003593 (SMART); G3DSA:3.40.50.300 (GENE3D); IPR013822 (PFAM); IPR000897 (PFAM); IPR004125 (PFAM); IPR004125 (G3DSA:1.10.260.GENE3D); IPR006325 (TIGRFAM); G3DSA:1.20.120.140 (GENE3D); PTHR11564 (PANTHER); PTHR11564:SF5 (PANTHER); IPR000897 (PROSITE_PATTERNS); IPR022941 (HAMAP); IPR004125 (SUPERFAMILY); IPR013822 (SUPERFAMILY); IPR027417 (SUPERFAMILY)	195.217	-0.0169965	0.133982	26.2506	7.98e-05	0.000715969	1
Aqu2.1.40003_001	LRT_adjp_0.1	LRT_adjp_0.05				uncharacterized protein loc103188427	264	20	9.94e-18	0.507	1	F:GO:0003677		IPR011722 (SMART); IPR011722 (PFAM); IPR011722 (TIGRFAM); PTHR31350:SF1 (PANTHER); PTHR31350 (PANTHER); SIGNAL_PEPTIDE_N_REGION (PHOBIUS); SIGNAL_PEPTIDE_H_REGION (PHOBIUS); NON_CYTOPLASMIC_DOMAIN (PHOBIUS); SIGNAL_PEPTIDE_C_REGION (PHOBIUS); SIGNAL_PEPTIDE (PHOBIUS); IPR011722 (SUPERFAMILY); TMhelix (TMHMM)	345.188	0.0264008	0.134981	75.954	5.88e-15	2.73e-13	2
Aqu2.1.40007_001	LRT_adjp_0.1	LRT_adjp_0.05				PREDICTED: hypothetical protein LOC100636818 [Amphimedon queenslandica]	265	2	0	0.69	0	-		no IPS match	615.744	-0.0960722	0.309204	99.5127	6.7e-20	4.85e-18	2
Aqu2.1.40008_001	LRT_adjp_0.1	LRT_adjp_0.05	K05702	AF6	afadin	afadin	1305	20	1.52e-71	0.5095	2	F:GO:0005515; C:GO:0005911		Coil (COILS); Coil (COILS); Coil (COILS); IPR001478 (SMART); IPR001478 (PFAM); G3DSA:2.30.42.10 (GENE3D); IPR018444 (PFAM); PTHR10398 (PANTHER); IPR028842 (PTHR10398:PANTHER); IPR002710 (PROSITE_PROFILES); IPR001478 (PROSITE_PROFILES); IPR001478 (SUPERFAMILY)	763.736	0.192342	0.15128	131.484	1.15e-26	1.34e-24	2
Aqu2.1.40015_001	LRT_adjp_0.1	LRT_adjp_0.05	K09292	TFG	protein TFG	protein tfg	374	20	0	0.6355	1	F:GO:0005515		IPR000270 (PFAM); G3DSA:3.10.20.240 (GENE3D); PTHR15335 (PANTHER); SSF54277 (SUPERFAMILY)	915.124	0.0507917	0.138797	22.1503	0.000490244	0.00342163	2
Aqu2.1.40016_001	LRT_adjp_0.1	LRT_adjp_0.05				protein dopey-1 isoform x1	1942	20	0	0.5875	5	F:GO:0003674; P:GO:0008150; P:GO:0015031; P:GO:0006810; C:GO:0005575		IPR007249 (PFAM); PTHR14042 (PANTHER); CYTOPLASMIC_DOMAIN (PHOBIUS); NON_CYTOPLASMIC_DOMAIN (PHOBIUS); TRANSMEMBRANE (PHOBIUS); NON_CYTOPLASMIC_DOMAIN (PHOBIUS); CYTOPLASMIC_DOMAIN (PHOBIUS); TRANSMEMBRANE (PHOBIUS); TRANSMEMBRANE (PHOBIUS); TRANSMEMBRANE (PHOBIUS); CYTOPLASMIC_DOMAIN (PHOBIUS); TRANSMEMBRANE (PHOBIUS); NON_CYTOPLASMIC_DOMAIN (PHOBIUS)	95.751	0.0577059	0.203388	27.2076	5.2e-05	0.000489253	1
Aqu2.1.40017_001	LRT_adjp_0.1	LRT_adjp_0.05				---NA---	269	0	NA		0	-		no IPS match	206.163	0.10872	0.249345	16.6265	0.00526532	0.0244916	1
Aqu2.1.40018_001	LRT_adjp_0.1	LRT_adjp_0.05				inhibitor of bruton tyrosine kinase	166	20	1.86e-08	0.6795	6	P:GO:0051209; C:GO:0005730; F:GO:0019901; P:GO:0061099; C:GO:0005737; F:GO:0030292	-	Coil (COILS); PTHR22872 (PANTHER)	115.089	0.116898	0.207054	20.3974	0.00105229	0.00654376	1
Aqu2.1.40021_001	LRT_adjp_0.1	LRT_adjp_0.05				mast cell carboxypeptidase a	455	20	0	0.562	3	F:GO:0004181; P:GO:0006508; F:GO:0008270	EC:3.4.17.0	IPR000834 (PRINTS); IPR000834 (SMART); G3DSA:3.40.630.10 (GENE3D); IPR000834 (PFAM); PTHR11705 (PANTHER); SIGNAL_PEPTIDE_N_REGION (PHOBIUS); NON_CYTOPLASMIC_DOMAIN (PHOBIUS); SIGNAL_PEPTIDE (PHOBIUS); SIGNAL_PEPTIDE_C_REGION (PHOBIUS); SIGNAL_PEPTIDE_H_REGION (PHOBIUS); SignalP-noTM (SIGNALP_EUK); SSF53187 (SUPERFAMILY); TMhelix (TMHMM)	362.825	-1.17471	0.252486	65.0995	1.07e-12	3.77e-11	1
Aqu2.1.40034_001	LRT_adjp_0.1	LRT_adjp_0.05	K11857	USP47	ubiquitin carboxyl-terminal hydrolase 47 [EC:3.4.19.12]	ubiquitin carboxyl-terminal hydrolase 47-like	572	20	6.74e-114	0.634	15	P:GO:0030307; P:GO:0043066; F:GO:0071987; P:GO:1902230; P:GO:0045892; C:GO:0005737; C:GO:0019005; P:GO:0043154; F:GO:0004843; P:GO:0035520; P:GO:0006284; P:GO:0042493; P:GO:0034644; P:GO:0010972; P:GO:0006508	-	IPR027933 (PFAM); PTHR24619 (PANTHER); PTHR24619:SF57 (PANTHER); SSF54236 (SUPERFAMILY)	116.892	-0.905703	0.443266	23.4523	0.000276563	0.00210037	2
Aqu2.1.40040_001	LRT_adjp_0.1	LRT_adjp_0.05				na+ h+ antiporter	655	20	0	0.5565	1	C:GO:0016021	-	IPR018461 (PFAM); TRANSMEMBRANE (PHOBIUS); SIGNAL_PEPTIDE_N_REGION (PHOBIUS); NON_CYTOPLASMIC_DOMAIN (PHOBIUS); TRANSMEMBRANE (PHOBIUS); NON_CYTOPLASMIC_DOMAIN (PHOBIUS); TRANSMEMBRANE (PHOBIUS); NON_CYTOPLASMIC_DOMAIN (PHOBIUS); SIGNAL_PEPTIDE_H_REGION (PHOBIUS); NON_CYTOPLASMIC_DOMAIN (PHOBIUS); TRANSMEMBRANE (PHOBIUS); SIGNAL_PEPTIDE (PHOBIUS); CYTOPLASMIC_DOMAIN (PHOBIUS); TRANSMEMBRANE (PHOBIUS); NON_CYTOPLASMIC_DOMAIN (PHOBIUS); TRANSMEMBRANE (PHOBIUS); TRANSMEMBRANE (PHOBIUS); CYTOPLASMIC_DOMAIN (PHOBIUS); CYTOPLASMIC_DOMAIN (PHOBIUS); TRANSMEMBRANE (PHOBIUS); TRANSMEMBRANE (PHOBIUS); NON_CYTOPLASMIC_DOMAIN (PHOBIUS); CYTOPLASMIC_DOMAIN (PHOBIUS); TRANSMEMBRANE (PHOBIUS); SIGNAL_PEPTIDE_C_REGION (PHOBIUS); CYTOPLASMIC_DOMAIN (PHOBIUS); SignalP-TM (SIGNALP_GRAM_POSITIVE); SignalP-noTM (SIGNALP_GRAM_NEGATIVE); SignalP-noTM (SIGNALP_EUK); TMhelix (TMHMM); TMhelix (TMHMM); TMhelix (TMHMM); TMhelix (TMHMM); TMhelix (TMHMM); TMhelix (TMHMM); TMhelix (TMHMM); TMhelix (TMHMM); TMhelix (TMHMM); TMhelix (TMHMM)	80.5672	1.11414	0.617812	32.6122	4.49e-06	5.56e-05	2
Aqu2.1.40044_001	LRT_adjp_0.1	LRT_adjp_0.05	K05756	ARPC3	actin related protein 2/3 complex, subunit 3	actin-related protein 2 3 complex subunit 3	177	20	3.46e-128	0.801	3	C:GO:0005885; P:GO:0034314; C:GO:0030027	-	IPR007204 (PIRSF); IPR007204 (PFAM); IPR007204 (G3DSA:1.10.1760.GENE3D); IPR007204 (PANTHER); PTHR12391:SF0 (PANTHER); IPR007204 (SUPERFAMILY)	393.413	-0.288802	0.134621	24.1762	0.000200823	0.00159073	2
Aqu2.1.40050_001	LRT_adjp_0.1	LRT_adjp_0.05				pre-mrna-processing-splicing factor 8-like	115	20	4.19e-46	0.751	3	F:GO:0017069; P:GO:0000244; C:GO:0005681	-	IPR019582 (PFAM); IPR027652 (PANTHER); PTHR11140:SF0 (PANTHER); IPR012337 (SUPERFAMILY)	2.6053	0.705609	0.972552	14.9804	0.0104463	0.0421859	2
Aqu2.1.40053_001	LRT_adjp_0.1	LRT_adjp_0.05				low quality protein: titin	615	20	2.64e-12	0.4325	2	P:GO:0044763; F:GO:0005515	-	PR00014 (PRINTS); IPR003961 (SMART); IPR003961 (PFAM); IPR013783 (G3DSA:2.60.40.GENE3D); CYTOPLASMIC_DOMAIN (PHOBIUS); SIGNAL_PEPTIDE_C_REGION (PHOBIUS); SIGNAL_PEPTIDE (PHOBIUS); SIGNAL_PEPTIDE_H_REGION (PHOBIUS); TRANSMEMBRANE (PHOBIUS); SIGNAL_PEPTIDE_N_REGION (PHOBIUS); NON_CYTOPLASMIC_DOMAIN (PHOBIUS); IPR003961 (PROSITE_PROFILES); SignalP-noTM (SIGNALP_EUK); IPR003961 (SUPERFAMILY); TMhelix (TMHMM)	199.118	-0.730961	0.402357	16.0317	0.00675406	0.0299223	2
Aqu2.1.40203_001	LRT_adjp_0.1	LRT_adjp_0.05	K11099	SNRPG	small nuclear ribonucleoprotein G	small nuclear ribonucleoprotein g	78	20	2.06e-49	0.879	32	P:GO:0000184; C:GO:0005654; P:GO:0017148; P:GO:0016246; C:GO:0005689; F:GO:0000900; F:GO:0003730; P:GO:0007052; P:GO:0008334; P:GO:0051236; F:GO:0004672; C:GO:0071011; P:GO:0016310; P:GO:0043488; F:GO:0017022; P:GO:0048489; C:GO:0005829; C:GO:0071013; P:GO:0000245; P:GO:0034660; P:GO:0006369; P:GO:0050808; C:GO:0005683; P:GO:0035195; C:GO:0000932; P:GO:0007274; C:GO:0019013; P:GO:0000289; P:GO:0000387; C:GO:0005840; P:GO:0006445; C:GO:0016459	-	IPR006649 (SMART); IPR001163 (PFAM); G3DSA:2.30.30.100 (GENE3D); PTHR10553 (PANTHER); IPR010920 (SUPERFAMILY)	129.631	0.249783	0.250081	54.8217	1.42e-10	3.79e-09	1
Aqu2.1.40206_001	LRT_adjp_0.1	LRT_adjp_0.05	K17341	HMCN	hemicentin	denn domain containing protein	5315	20	0	0.492	3	F:GO:0005524; F:GO:0000166; F:GO:0017111		Coil (COILS); Coil (COILS); G3DSA:3.40.50.300 (GENE3D); PTHR22605 (PANTHER); IPR025662 (PROSITE_PATTERNS); CYTOPLASMIC_DOMAIN (PHOBIUS); NON_CYTOPLASMIC_DOMAIN (PHOBIUS); NON_CYTOPLASMIC_DOMAIN (PHOBIUS); TRANSMEMBRANE (PHOBIUS); TRANSMEMBRANE (PHOBIUS); IPR027417 (SUPERFAMILY)	114.659	0.279063	0.425597	26.4902	7.17e-05	0.000650079	2
Aqu2.1.40211_001	LRT_adjp_0.1	LRT_adjp_0.05				inositol -trisphosphate receptor type 3-like	1596	20	0	0.4425	3	F:GO:0005262; C:GO:0016020; P:GO:0070588		G3DSA:2.80.10.50 (GENE3D); IPR000699 (PFAM); IPR014821 (PFAM); G3DSA:2.80.10.50 (GENE3D)	7.57026	-0.142869	0.816675	22.3201	0.000455091	0.00321388	2
Aqu2.1.40222_001	LRT_adjp_0.1	LRT_adjp_0.05				---NA---	155	0	NA		0	-		Coil (COILS)	2.35835	-0.899236	1.14696	35.0989	1.44e-06	1.99e-05	2
Aqu2.1.40227_001	LRT_adjp_0.1	LRT_adjp_0.05	K02085	APC	adenomatosis polyposis coli protein	adenomatous polyposis coli protein	1254	20	0	0.574	17	P:GO:0043065; P:GO:0006974; F:GO:0008013; P:GO:0016477; P:GO:0050793; P:GO:0048513; C:GO:0005737; P:GO:0030178; P:GO:0007050; P:GO:0000281; P:GO:0030154; P:GO:0008285; P:GO:0051239; P:GO:0044767; C:GO:0005634; P:GO:0007026; C:GO:0016342	-	Coil (COILS); IPR000225 (SMART); IPR011989 (G3DSA:1.25.10.GENE3D); IPR000225 (PFAM); IPR026836 (PTHR12607:PANTHER); IPR026818 (PANTHER); IPR000225 (PROSITE_PROFILES); IPR016024 (SUPERFAMILY); IPR016024 (SUPERFAMILY)	32.7516	0.116821	0.332265	24.95	0.000142464	0.00118725	1
Aqu2.1.40228_001	LRT_adjp_0.1	LRT_adjp_0.05				leucine-rich repeat-containing protein c10orf11 homolog	209	20	9.6e-138	0.6805	0	-		G3DSA:3.80.10.10 (GENE3D); PTHR10552 (PANTHER); SSF52058 (SUPERFAMILY)	274.374	-0.0556578	0.262084	16.8931	0.00470699	0.0224141	1
Aqu2.1.40229_001	LRT_adjp_0.1	LRT_adjp_0.05	K06963	TAN1	tRNA acetyltransferase TAN1	thump domain-containing protein 1	313	20	7.51e-48	0.548	1	F:GO:0003723		IPR004114 (PFAM); PTHR13452 (PANTHER); PTHR13452:SF3 (PANTHER); IPR004114 (PROSITE_PROFILES); SSF143437 (SUPERFAMILY)	92.2792	-0.0650361	0.336037	15.9487	0.00699217	0.030755	1
Aqu2.1.40233_001	LRT_adjp_0.1	LRT_adjp_0.05				testis-expressed sequence 9 protein	339	20	0	0.6025	0	-		Coil (COILS); Coil (COILS); Coil (COILS); Coil (COILS); PTHR23313 (PANTHER)	19.8377	0.756688	0.570172	29.8317	1.59e-05	0.000172163	2
Aqu2.1.40235_001	LRT_adjp_0.1	LRT_adjp_0.05				safb-like transcription modulator-like	1020	20	0	0.4585	2	F:GO:0003676; F:GO:0000166		Coil (COILS); Coil (COILS); Coil (COILS); IPR000504 (SMART); IPR003034 (SMART); IPR003034 (PFAM); IPR003034 (G3DSA:1.10.720.GENE3D); IPR000504 (PFAM); IPR012677 (G3DSA:3.30.70.GENE3D); PTHR24622 (PANTHER); IPR000504 (PROSITE_PROFILES); IPR003034 (PROSITE_PROFILES); SSF54928 (SUPERFAMILY); SSF68906 (SUPERFAMILY)	1424.79	0.0996826	0.160288	194.381	4.52e-40	1.26e-37	2
Aqu2.1.40250_001	LRT_adjp_0.1	LRT_adjp_0.05				---NA---	64	0	NA		0	-		no IPS match	7.93364	-0.293449	0.717764	25.5694	0.000108138	0.000935441	2
Aqu2.1.40325_001	LRT_adjp_0.1	LRT_adjp_0.05	K11318	ATXN7	ataxin-7	ataxin-7-like protein 2-like	778	20	2.85e-19	0.449	3	F:GO:0003674; P:GO:0008150; C:GO:0005575		IPR013243 (PFAM); PTHR15117 (PANTHER); IPR013243 (PROSITE_PROFILES)	176.087	0.411744	0.180275	30.9027	9.79e-06	0.000110844	2
Aqu2.1.40327_001	LRT_adjp_0.1	LRT_adjp_0.05				zinc metalloproteinase nas-13-like	623	20	1.89e-174	0.602	6	P:GO:0044763; F:GO:0008270; P:GO:0061036; F:GO:0004222; P:GO:0006508; C:GO:0005576	EC:3.4.24.0	IPR001506 (PRINTS); IPR006026 (SMART); IPR001506 (PFAM); IPR024079 (G3DSA:3.40.390.GENE3D); PTHR10127 (PANTHER); SIGNAL_PEPTIDE_H_REGION (PHOBIUS); SIGNAL_PEPTIDE_N_REGION (PHOBIUS); SIGNAL_PEPTIDE_C_REGION (PHOBIUS); SIGNAL_PEPTIDE (PHOBIUS); NON_CYTOPLASMIC_DOMAIN (PHOBIUS); SignalP-noTM (SIGNALP_GRAM_NEGATIVE); SignalP-TM (SIGNALP_GRAM_POSITIVE); SignalP-noTM (SIGNALP_EUK); SSF55486 (SUPERFAMILY)	6.00745	0.460744	0.843826	14.7298	0.0115817	0.0457219	2
Aqu2.1.40329_001	LRT_adjp_0.1	LRT_adjp_0.05	K17795	TIM17	mitochondrial import inner membrane translocase subunit TIM17	mitochondrial import inner membrane translocase subunit tim17-b	162	20	3.69e-113	0.777	5	F:GO:0015450; C:GO:0005744; P:GO:0006886; C:GO:0016021; C:GO:0009941	-	IPR003397 (PFAM); PTHR10485 (PANTHER); CYTOPLASMIC_DOMAIN (PHOBIUS); TRANSMEMBRANE (PHOBIUS); CYTOPLASMIC_DOMAIN (PHOBIUS); NON_CYTOPLASMIC_DOMAIN (PHOBIUS); NON_CYTOPLASMIC_DOMAIN (PHOBIUS); TRANSMEMBRANE (PHOBIUS); TRANSMEMBRANE (PHOBIUS); TMhelix (TMHMM); TMhelix (TMHMM); TMhelix (TMHMM)	452.015	-0.0704441	0.154575	19.8416	0.00133821	0.00798228	1
Aqu2.1.40333_001	LRT_adjp_0.1	LRT_adjp_0.05	K00933	E2.7.3.2	creatine kinase [EC:2.7.3.2]	creatine kinase	464	20	2.99e-140	0.838	7	F:GO:0016620; F:GO:0016301; P:GO:0016310; F:GO:0005524; P:GO:0055114; F:GO:0016742; P:GO:0009058	EC:1.2.1.0	IPR016163 (G3DSA:3.40.309.GENE3D); IPR015590 (PFAM); IPR016162 (G3DSA:3.40.605.GENE3D); IPR002376 (G3DSA:3.40.50.GENE3D); IPR022413 (G3DSA:1.10.135.GENE3D); IPR022413 (PFAM); IPR022414 (PFAM); IPR014746 (G3DSA:3.30.590.GENE3D); PTHR11547 (PANTHER); IPR016160 (PROSITE_PATTERNS); IPR016160 (PROSITE_PATTERNS); IPR022414 (PROSITE_PROFILES); IPR022413 (PROSITE_PROFILES); SSF55931 (SUPERFAMILY); IPR022413 (SUPERFAMILY); IPR016161 (SUPERFAMILY)	1829.31	0.0931002	0.201689	76.8356	3.85e-15	1.8e-13	2
Aqu2.1.40338_001	LRT_adjp_0.1	LRT_adjp_0.05				collagen alpha-1 chain	1942	20	0	0.482	2	P:GO:0007165; F:GO:0005515		IPR008160 (PFAM); IPR011029 (G3DSA:1.10.533.GENE3D); PTHR24023 (PANTHER); PTHR24023:SF163 (PANTHER); IPR000488 (PROSITE_PROFILES)	314.247	-1.48154	0.920576	22.785	0.000371057	0.00270971	2
Aqu2.1.40342_001	LRT_adjp_0.1	LRT_adjp_0.05				collagen alpha-2 chain-like	54	7	1.69e-19	0.6729	2	C:GO:0005581; F:GO:0005201		IPR008160 (PFAM)	51.4027	-1.75551	0.965475	18.504	0.00237672	0.0128411	2
Aqu2.1.40344_001	LRT_adjp_0.1	LRT_adjp_0.05				collagen-like protein 7	548	20	0	0.585	3	C:GO:0005618; C:GO:0019012; C:GO:0005581		IPR008160 (PFAM); PTHR24023 (PANTHER); PTHR24023:SF163 (PANTHER); SIGNAL_PEPTIDE_H_REGION (PHOBIUS); NON_CYTOPLASMIC_DOMAIN (PHOBIUS); SIGNAL_PEPTIDE_N_REGION (PHOBIUS); SIGNAL_PEPTIDE_C_REGION (PHOBIUS); SIGNAL_PEPTIDE (PHOBIUS); SignalP-noTM (SIGNALP_EUK); SignalP-noTM (SIGNALP_GRAM_NEGATIVE); SignalP-TM (SIGNALP_GRAM_POSITIVE)	283.659	-4.66133	1.25656	29.7935	1.62e-05	0.000174658	2
Aqu2.1.40346_001	LRT_adjp_0.1	LRT_adjp_0.05				PREDICTED: hypothetical protein LOC100636611 [Amphimedon queenslandica]	382	1	0	1	0	-		Coil (COILS); Coil (COILS)	5.34913	-2.35432	2.05878	15.1976	0.00955059	0.0394017	1
Aqu2.1.40356_001	LRT_adjp_0.1	LRT_adjp_0.05	K00966	GMPP	mannose-1-phosphate guanylyltransferase [EC:2.7.7.13]	mannose-1-phosphate guanyltransferase beta-like	360	20	0	0.853	7	F:GO:0004475; P:GO:0048747; P:GO:0006486; P:GO:0009298; F:GO:0005525; P:GO:0006000; P:GO:0006013	EC:2.7.7.13	IPR005835 (PFAM); G3DSA:2.160.10.10 (GENE3D); G3DSA:3.90.550.10 (GENE3D); IPR001451 (PFAM); PTHR22572 (PANTHER); IPR018357 (PROSITE_PATTERNS); SSF53448 (SUPERFAMILY)	640.392	0.0167705	0.338178	27.3166	4.95e-05	0.000467893	1
Aqu2.1.40357_001	LRT_adjp_0.1	LRT_adjp_0.05				homeobox protein emx1-like	370	20	9.67e-12	0.5935	4	F:GO:0043565; P:GO:0006355; F:GO:0003700; C:GO:0005634	-	IPR001356 (SMART); IPR001356 (PFAM); IPR009057 (G3DSA:1.10.10.GENE3D); PTHR24329:SF98 (PANTHER); PTHR24329 (PANTHER); IPR017970 (PROSITE_PATTERNS); IPR001356 (PROSITE_PROFILES); IPR009057 (SUPERFAMILY)	86.6136	-0.262027	0.330635	130.271	2.08e-26	2.38e-24	1
Aqu2.1.40358_001	LRT_adjp_0.1	LRT_adjp_0.05				---NA---	190	0	NA		2	P:GO:0007165; F:GO:0005515		IPR000488 (PFAM); IPR011029 (G3DSA:1.10.533.GENE3D); IPR011029 (G3DSA:1.10.533.GENE3D); IPR000488 (PROSITE_PROFILES); IPR000488 (PROSITE_PROFILES); IPR011029 (SUPERFAMILY); IPR011029 (SUPERFAMILY)	71.5513	-0.149213	0.197791	36.3345	8.14e-07	1.19e-05	1
Aqu2.1.40376_001	LRT_adjp_0.1	LRT_adjp_0.05	K10364	CAPZA	capping protein (actin filament) muscle Z-line, alpha	f-actin-capping protein subunit alpha-2-like	287	20	0	0.798	8	C:GO:0005829; C:GO:0030863; C:GO:0030018; C:GO:0071203; F:GO:0003779; C:GO:0008290; P:GO:0051693; C:GO:0016020	-	IPR002189 (PRINTS); IPR002189 (PFAM); IPR002189 (PANTHER); IPR017865 (PROSITE_PATTERNS); IPR017865 (PROSITE_PATTERNS); SSF90096 (SUPERFAMILY)	539.173	0.0485731	0.0970114	21.5931	0.000625532	0.00418843	2
Aqu2.1.40380_001	LRT_adjp_0.1	LRT_adjp_0.05				melanoma-associated antigen g1	258	20	3.62e-32	0.5225	0	-		IPR002190 (PFAM); PTHR11736:SF14 (PANTHER); IPR002190 (PANTHER); IPR002190 (PROSITE_PROFILES)	217.676	-0.223411	0.181262	21.7775	0.000577114	0.00392253	1
Aqu2.1.40381_001	LRT_adjp_0.1	LRT_adjp_0.05				dopamine receptor 1-like	382	20	5.23e-10	0.425	3	P:GO:0007186; C:GO:0016021; F:GO:0004930		G3DSA:1.20.1070.10 (GENE3D); IPR000276 (PFAM); PTHR24249:SF89 (PANTHER); PTHR24249 (PANTHER); NON_CYTOPLASMIC_DOMAIN (PHOBIUS); TRANSMEMBRANE (PHOBIUS); CYTOPLASMIC_DOMAIN (PHOBIUS); TRANSMEMBRANE (PHOBIUS); TRANSMEMBRANE (PHOBIUS); TRANSMEMBRANE (PHOBIUS); CYTOPLASMIC_DOMAIN (PHOBIUS); NON_CYTOPLASMIC_DOMAIN (PHOBIUS); TRANSMEMBRANE (PHOBIUS); TRANSMEMBRANE (PHOBIUS); NON_CYTOPLASMIC_DOMAIN (PHOBIUS); CYTOPLASMIC_DOMAIN (PHOBIUS); CYTOPLASMIC_DOMAIN (PHOBIUS); TRANSMEMBRANE (PHOBIUS); NON_CYTOPLASMIC_DOMAIN (PHOBIUS); IPR017452 (PROSITE_PROFILES); SSF81321 (SUPERFAMILY); TMhelix (TMHMM); TMhelix (TMHMM); TMhelix (TMHMM); TMhelix (TMHMM); TMhelix (TMHMM); TMhelix (TMHMM); TMhelix (TMHMM)	10.9191	-2.26743	0.892109	26.2189	8.09e-05	0.000725257	1
Aqu2.1.40382_001	LRT_adjp_0.1	LRT_adjp_0.05	K09522	DNAJC2	DnaJ homolog subfamily C member 2	dnaj homolog subfamily c member 2	570	20	0	0.643	11	P:GO:0019219; P:GO:0006259; P:GO:0030308; F:GO:0003677; F:GO:0005515; P:GO:0006351; P:GO:2000112; C:GO:0005737; F:GO:0003682; C:GO:0005634; C:GO:0000785	-	Coil (COILS); Coil (COILS); Coil (COILS); IPR001623 (SMART); IPR001005 (SMART); IPR001623 (PFAM); IPR001005 (PFAM); IPR001623 (G3DSA:1.10.287.GENE3D); IPR009057 (G3DSA:1.10.10.GENE3D); IPR009057 (G3DSA:1.10.10.GENE3D); PTHR24078 (PANTHER); PTHR24078:SF67 (PANTHER); IPR018253 (PROSITE_PATTERNS); IPR001623 (PROSITE_PROFILES); IPR017930 (PROSITE_PROFILES); IPR017884 (PROSITE_PROFILES); IPR009057 (SUPERFAMILY); IPR009057 (SUPERFAMILY); IPR001623 (SUPERFAMILY)	51.7423	-0.621558	0.481155	17.0764	0.00435708	0.0210567	1
Aqu2.1.40393_001	LRT_adjp_0.1	LRT_adjp_0.05	K17543	PXK	PX domain-containing protein kinase-like protein	px domain-containing protein kinase-like protein isoform x1	596	20	0	0.6105	10	F:GO:0008022; C:GO:0005737; C:GO:0005886; P:GO:0032780; P:GO:0043271; F:GO:0035091; F:GO:0004672; F:GO:0005524; P:GO:0006468; F:GO:0003779	-	IPR001683 (SMART); IPR002290 (SMART); IPR001683 (G3DSA:3.30.1520.GENE3D); G3DSA:1.10.510.10 (GENE3D); IPR001245 (PFAM); G3DSA:3.30.200.20 (GENE3D); IPR001683 (PFAM); IPR003124 (PFAM); IPR028298 (PTHR22999:PANTHER); PTHR22999 (PANTHER); IPR000719 (PROSITE_PROFILES); IPR001683 (PROSITE_PROFILES); IPR003124 (PROSITE_PROFILES); IPR011009 (SUPERFAMILY); IPR001683 (SUPERFAMILY)	53.9392	0.207927	0.280319	23.7204	0.00024568	0.00189956	1
Aqu2.1.40394_001	LRT_adjp_0.1	LRT_adjp_0.05				membrane-associated guanylate ww and pdz domain-containing protein 3	1095	20	0	0.5185	2	P:GO:0009987; F:GO:0005515	-	IPR001202 (SMART); IPR008145 (SMART); IPR001478 (SMART); G3DSA:2.30.42.10 (GENE3D); G3DSA:2.20.70.10 (GENE3D); IPR001202 (PFAM); IPR008145 (PFAM); G3DSA:3.30.63.10 (GENE3D); IPR001478 (PFAM); G3DSA:2.20.70.10 (GENE3D); G3DSA:2.30.42.10 (GENE3D); G3DSA:2.30.42.10 (GENE3D); PTHR10316 (PANTHER); PTHR10316:SF13 (PANTHER); IPR020590 (PROSITE_PATTERNS); IPR001202 (PROSITE_PATTERNS); IPR001478 (PROSITE_PROFILES); IPR001478 (PROSITE_PROFILES); IPR001478 (PROSITE_PROFILES); IPR001202 (PROSITE_PROFILES); IPR001478 (PROSITE_PROFILES); IPR001478 (PROSITE_PROFILES); IPR001478 (PROSITE_PROFILES); IPR008144 (PROSITE_PROFILES); IPR001202 (PROSITE_PROFILES); IPR001478 (SUPERFAMILY); IPR001478 (SUPERFAMILY); IPR001478 (SUPERFAMILY); IPR001478 (SUPERFAMILY); IPR001202 (SUPERFAMILY); IPR027417 (SUPERFAMILY); IPR001478 (SUPERFAMILY); IPR001478 (SUPERFAMILY); IPR001202 (SUPERFAMILY)	346.588	0.151112	0.13015	17.1225	0.0042733	0.0207254	2
Aqu2.1.40397_001	LRT_adjp_0.1	LRT_adjp_0.05	K18182	COX16	cytochrome c oxidase assembly protein subunit 16	cytochrome c oxidase assembly protein cox16 mitochondrial-like	124	20	6.01e-18	0.6505	1	C:GO:0031966		IPR020164 (PFAM); PTHR13631 (PANTHER); CYTOPLASMIC_DOMAIN (PHOBIUS); NON_CYTOPLASMIC_DOMAIN (PHOBIUS); TRANSMEMBRANE (PHOBIUS); IPR020164 (PRODOM); TMhelix (TMHMM)	97.3306	0.200759	0.27184	30.8359	1.01e-05	0.000113852	2
Aqu2.1.40399_001	LRT_adjp_0.1	LRT_adjp_0.05	K10901	BLM	bloom syndrome protein [EC:3.6.4.12]	atp-dependent dna helicase recq-like	318	20	0	0.61	4	F:GO:0008026; F:GO:0003676; F:GO:0005524; P:GO:0006310	-	IPR014001 (SMART); IPR011545 (PFAM); G3DSA:3.40.50.300 (GENE3D); PTHR13710 (PANTHER); IPR014001 (PROSITE_PROFILES); IPR027417 (SUPERFAMILY)	3.34902	-2.2698	1.32847	16.673	0.0051635	0.0241248	2
Aqu2.1.40404_001	LRT_adjp_0.1	LRT_adjp_0.05				esterase	390	20	2.81e-31	0.499	3	F:GO:2001070; F:GO:0030246; F:GO:0016787		IPR000801 (PFAM); G3DSA:3.40.50.1820 (GENE3D); NON_CYTOPLASMIC_DOMAIN (PHOBIUS); TRANSMEMBRANE (PHOBIUS); CYTOPLASMIC_DOMAIN (PHOBIUS); SSF53474 (SUPERFAMILY); IPR014756 (SUPERFAMILY)	41.235	0.64282	0.287857	44.4633	1.87e-08	3.58e-07	1
Aqu2.1.40407_001	LRT_adjp_0.1	LRT_adjp_0.05	K11757	PBRM1	protein polybromo-1	protein polybromo-1 isoform x1	1539	20	5.51e-175	0.5045	6	P:GO:0006996; P:GO:0050794; F:GO:0005515; F:GO:0003682; F:GO:0003676; F:GO:0046872	-	Coil (COILS); IPR001487 (PRINTS); IPR001487 (SMART); IPR015880 (SMART); IPR001025 (SMART); IPR001487 (PFAM); IPR001487 (G3DSA:1.20.920.GENE3D); IPR001025 (PFAM); IPR001487 (G3DSA:1.20.920.GENE3D); IPR013087 (G3DSA:3.30.160.GENE3D); PTHR16062:SF2 (PANTHER); PTHR16062 (PANTHER); IPR018359 (PROSITE_PATTERNS); IPR018359 (PROSITE_PATTERNS); IPR007087 (PROSITE_PATTERNS); IPR001487 (PROSITE_PROFILES); IPR001487 (PROSITE_PROFILES); IPR001487 (PROSITE_PROFILES); IPR001025 (PROSITE_PROFILES); IPR001025 (PROSITE_PROFILES); IPR007087 (PROSITE_PROFILES); IPR001487 (SUPERFAMILY); IPR001487 (SUPERFAMILY); IPR001487 (SUPERFAMILY); IPR001487 (SUPERFAMILY)	127.296	0.157871	0.164293	17.3345	0.00390728	0.0193575	1
Aqu2.1.40411_001	LRT_adjp_0.1	LRT_adjp_0.05	K12622	LSM3	U6 snRNA-associated Sm-like protein LSm3	u6 snrna-associated sm-like protein lsm3	105	20	2.57e-68	0.864	7	C:GO:0005829; F:GO:0030629; P:GO:0000398; F:GO:0005515; C:GO:0046540; C:GO:0071013; P:GO:0043928	-	IPR006649 (SMART); G3DSA:2.30.30.100 (GENE3D); IPR001163 (PFAM); PTHR13110 (PANTHER); PTHR13110:SF0 (PANTHER); IPR010920 (SUPERFAMILY)	211.876	0.0549033	0.164263	15.0064	0.0103352	0.0419026	1
Aqu2.1.40412_001	LRT_adjp_0.1	LRT_adjp_0.05	K15122	SLC41A	solute carrier family 41	solute carrier family 41 member 1	490	20	0	0.6925	2	F:GO:0008324; P:GO:0006812	-	IPR006667 (G3DSA:1.10.357.GENE3D); IPR006667 (PFAM); PTHR16228 (PANTHER); CYTOPLASMIC_DOMAIN (PHOBIUS); TRANSMEMBRANE (PHOBIUS); CYTOPLASMIC_DOMAIN (PHOBIUS); NON_CYTOPLASMIC_DOMAIN (PHOBIUS); NON_CYTOPLASMIC_DOMAIN (PHOBIUS); TRANSMEMBRANE (PHOBIUS); TRANSMEMBRANE (PHOBIUS); NON_CYTOPLASMIC_DOMAIN (PHOBIUS); CYTOPLASMIC_DOMAIN (PHOBIUS); CYTOPLASMIC_DOMAIN (PHOBIUS); NON_CYTOPLASMIC_DOMAIN (PHOBIUS); TRANSMEMBRANE (PHOBIUS); NON_CYTOPLASMIC_DOMAIN (PHOBIUS); NON_CYTOPLASMIC_DOMAIN (PHOBIUS); CYTOPLASMIC_DOMAIN (PHOBIUS); TRANSMEMBRANE (PHOBIUS); TRANSMEMBRANE (PHOBIUS); CYTOPLASMIC_DOMAIN (PHOBIUS); TRANSMEMBRANE (PHOBIUS); TRANSMEMBRANE (PHOBIUS); TRANSMEMBRANE (PHOBIUS); TRANSMEMBRANE (PHOBIUS); TRANSMEMBRANE (PHOBIUS); SSF161093 (SUPERFAMILY); TMhelix (TMHMM); TMhelix (TMHMM); TMhelix (TMHMM); TMhelix (TMHMM); TMhelix (TMHMM); TMhelix (TMHMM); TMhelix (TMHMM); TMhelix (TMHMM); TMhelix (TMHMM); TMhelix (TMHMM)	68.869	-0.44562	0.285863	58.5471	2.43e-11	7.17e-10	1
Aqu2.1.40413_001	LRT_adjp_0.1	LRT_adjp_0.05	K00615	E2.2.1.1	transketolase [EC:2.2.1.1]	transketolase-like protein 2-like isoform 1	669	20	0	0.8005	2	F:GO:0003824; P:GO:0008152	-	IPR005475 (SMART); IPR005476 (PFAM); IPR005475 (PFAM); IPR009014 (G3DSA:3.40.50.GENE3D); G3DSA:3.40.50.970 (GENE3D); IPR005474 (PFAM); G3DSA:3.40.50.970 (GENE3D); PTHR11624 (PANTHER); PTHR11624:SF2 (PANTHER); IPR020826 (PROSITE_PATTERNS); SSF52518 (SUPERFAMILY); SSF52518 (SUPERFAMILY); IPR009014 (SUPERFAMILY)	1009.76	-0.420189	0.161951	46.3218	7.81e-09	1.59e-07	2
Aqu2.1.40415_001	LRT_adjp_0.1	LRT_adjp_0.05	K04441	P38	p38 MAP kinase [EC:2.7.11.24]	mitogen-activated protein kinase 14	360	20	0	0.845	10	P:GO:0006357; P:GO:0038066; P:GO:1901741; P:GO:0006468; F:GO:0004707; P:GO:0045663; P:GO:0010831; F:GO:0005524; P:GO:0007178; P:GO:0009069	EC:2.7.11.24	IPR008352 (PRINTS); IPR002290 (SMART); IPR000719 (PFAM); G3DSA:3.30.200.20 (GENE3D); G3DSA:1.10.510.10 (GENE3D); PTHR24055 (PANTHER); PTHR24055:SF109 (PANTHER); IPR003527 (PROSITE_PATTERNS); IPR017441 (PROSITE_PATTERNS); IPR000719 (PROSITE_PROFILES); IPR011009 (SUPERFAMILY)	246.875	-0.0211852	0.122716	27.2615	5.07e-05	0.000478782	1
Aqu2.1.40416_001	LRT_adjp_0.1	LRT_adjp_0.05	K04441	P38	p38 MAP kinase [EC:2.7.11.24]	mitogen-activated protein kinase 14 isoform x1	379	20	0	0.7465	77	P:GO:0034162; F:GO:0046332; P:GO:0048311; P:GO:0023014; P:GO:0046777; P:GO:0051090; F:GO:0035035; P:GO:0034146; F:GO:0000981; P:GO:0042770; P:GO:0045648; F:GO:0046982; P:GO:0010831; P:GO:0034138; P:GO:0000187; P:GO:0045663; P:GO:0000077; P:GO:0019395; P:GO:0001525; C:GO:0000922; P:GO:0007178; F:GO:0004707; P:GO:0071277; P:GO:0006935; P:GO:0001502; P:GO:0045944; F:GO:0033613; P:GO:0031663; P:GO:2000379; P:GO:0048010; F:GO:0004708; C:GO:0044445; P:GO:0048011; P:GO:0035924; P:GO:0055005; P:GO:0038066; F:GO:0042826; P:GO:0002062; C:GO:0005739; F:GO:0001105; P:GO:0030168; P:GO:0071479; P:GO:0006006; P:GO:0034142; P:GO:0016071; P:GO:1901741; F:GO:0008022; P:GO:0035666; F:GO:0001085; P:GO:0034134; P:GO:0070935; P:GO:0000002; P:GO:0018105; P:GO:0038123; P:GO:0090090; P:GO:0030316; F:GO:0000977; F:GO:0005524; P:GO:0070375; P:GO:0038124; P:GO:0000122; C:GO:0000790; P:GO:0034166; P:GO:0032495; P:GO:0048813; F:GO:0003682; P:GO:0090400; P:GO:0007265; F:GO:0051525; P:GO:0061337; P:GO:0002755; P:GO:0042307; P:GO:0043536; P:GO:0009749; P:GO:0009069; C:GO:0000118; C:GO:0005667	EC:2.7.11.24	IPR008352 (PRINTS); IPR002290 (SMART); G3DSA:3.30.200.20 (GENE3D); G3DSA:1.10.510.10 (GENE3D); IPR000719 (PFAM); PTHR24055:SF110 (PANTHER); PTHR24055 (PANTHER); IPR017441 (PROSITE_PATTERNS); IPR000719 (PROSITE_PROFILES); IPR011009 (SUPERFAMILY)	174.035	0.0466572	0.167595	22.5905	0.000404156	0.00291098	1
Aqu2.1.40417_001	LRT_adjp_0.1	LRT_adjp_0.05	K00922	PIK3C	phosphatidylinositol-4,5-bisphosphate 3-kinase [EC:2.7.1.153]	phosphatidylinositol -bisphosphate 3-kinase catalytic subunit gamma isoform	1421	20	0	0.6225	4	F:GO:0016773; F:GO:0005515; P:GO:0046854; P:GO:0048015	-	IPR002420 (SMART); IPR001263 (SMART); IPR000403 (SMART); IPR000341 (SMART); IPR000008 (SMART); G3DSA:3.30.1010.10 (GENE3D); IPR000341 (PFAM); G3DSA:2.60.40.150 (GENE3D); IPR001263 (PFAM); G3DSA:3.10.20.90 (GENE3D); IPR000403 (PFAM); IPR001263 (G3DSA:1.25.40.GENE3D); IPR002420 (PFAM); IPR000403 (G3DSA:1.10.1070.GENE3D); IPR015433 (PANTHER); PTHR10048:SF34 (PANTHER); IPR018936 (PROSITE_PATTERNS); IPR018936 (PROSITE_PATTERNS); SIGNAL_PEPTIDE_N_REGION (PHOBIUS); NON_CYTOPLASMIC_DOMAIN (PHOBIUS); SIGNAL_PEPTIDE_H_REGION (PHOBIUS); SIGNAL_PEPTIDE (PHOBIUS); SIGNAL_PEPTIDE_C_REGION (PHOBIUS); IPR000403 (PROSITE_PROFILES); IPR000341 (PROSITE_PROFILES); IPR002420 (PROSITE_PROFILES); IPR001263 (PROSITE_PROFILES); SSF54236 (SUPERFAMILY); IPR011009 (SUPERFAMILY); IPR000008 (SUPERFAMILY); IPR016024 (SUPERFAMILY)	244.338	0.0047892	0.156744	16.4999	0.00555273	0.0256341	2
Aqu2.1.40422_001	LRT_adjp_0.1	LRT_adjp_0.05				smad nuclear-interacting protein 1	212	20	1.29e-41	0.72	1	F:GO:0005515		IPR000253 (G3DSA:2.60.200.GENE3D); PTHR23308:SF15 (PANTHER); PTHR23308 (PANTHER)	11.8117	0.139751	0.440841	41.3546	7.96e-08	1.37e-06	2
Aqu2.1.40423_001	LRT_adjp_0.1	LRT_adjp_0.05				---NA---	38	0	NA		0	-		no IPS match	0.813879	2.9569	1.78857	16.8075	0.00487967	0.0231018	2
Aqu2.1.40433_001	LRT_adjp_0.1	LRT_adjp_0.05				uncharacterized protein partial	595	20	0	0.6495	1	F:GO:0003676	-	Coil (COILS); Coil (COILS); IPR006612 (SMART); IPR006612 (PFAM); IPR027806 (PFAM); IPR027805 (PFAM); PTHR23080:SF37 (PANTHER); PTHR23080 (PANTHER); IPR006612 (PROSITE_PROFILES); SSF57716 (SUPERFAMILY)	2.93803	0.297366	0.822348	23.8545	0.000231542	0.00180174	2
Aqu2.1.40449_001	LRT_adjp_0.1	LRT_adjp_0.05				uncharacterized protein loc101164121	185	20	5.85e-32	0.6535	1	P:GO:0044699	-	PTHR31751 (PANTHER)	1.2574	2.63727	1.37121	20.8415	0.000867839	0.00556931	2
Aqu2.1.40466_001	LRT_adjp_0.1	LRT_adjp_0.05	K15255	PIF1	ATP-dependent DNA helicase PIF1 [EC:3.6.4.12]	atp-dependent dna helicase pif1	368	20	0	0.642	6	P:GO:0032508; F:GO:0003678; P:GO:0006281; P:GO:0000723; C:GO:0005657; F:GO:0005524	-	G3DSA:3.40.50.300 (GENE3D); IPR003840 (PFAM); IPR010285 (PFAM); PTHR23274 (PANTHER); IPR027417 (SUPERFAMILY)	8.13762	1.99923	0.864857	15.6076	0.00805847	0.0344765	2
Aqu2.1.40523_001	LRT_adjp_0.1	LRT_adjp_0.05				---NA---	264	0	NA		0	-		NON_CYTOPLASMIC_DOMAIN (PHOBIUS); SIGNAL_PEPTIDE_N_REGION (PHOBIUS); CYTOPLASMIC_DOMAIN (PHOBIUS); TRANSMEMBRANE (PHOBIUS); SIGNAL_PEPTIDE_C_REGION (PHOBIUS); SIGNAL_PEPTIDE_H_REGION (PHOBIUS); SIGNAL_PEPTIDE (PHOBIUS); TMhelix (TMHMM)	6.24204	-5.067	1.70123	17.5483	0.00356918	0.0179532	2
Aqu2.1.40538_001	LRT_adjp_0.1	LRT_adjp_0.05				serine repeat antigen partial	279	5	9.69e-16	0.5	2	P:GO:0006508; F:GO:0008234		no IPS match	6.25174	-0.93345	1.80406	16.4795	0.00560051	0.0257953	2
Aqu2.1.40603_001	LRT_adjp_0.1	LRT_adjp_0.05				platelet-derived growth factor receptor beta-like isoform x1	1008	20	0	0.5125	6	F:GO:0004713; C:GO:0016021; P:GO:0007165; P:GO:0018108; F:GO:0005524; F:GO:0005515	EC:2.7.10.0	IPR003599 (SMART); IPR013783 (G3DSA:2.60.40.GENE3D); G3DSA:1.10.510.10 (GENE3D); G3DSA:3.30.200.20 (GENE3D); IPR001245 (PFAM); IPR013106 (PFAM); PTHR24416 (PANTHER); IPR017441 (PROSITE_PATTERNS); IPR008266 (PROSITE_PATTERNS); TRANSMEMBRANE (PHOBIUS); SIGNAL_PEPTIDE_H_REGION (PHOBIUS); SIGNAL_PEPTIDE (PHOBIUS); SIGNAL_PEPTIDE_C_REGION (PHOBIUS); CYTOPLASMIC_DOMAIN (PHOBIUS); SIGNAL_PEPTIDE_N_REGION (PHOBIUS); NON_CYTOPLASMIC_DOMAIN (PHOBIUS); IPR007110 (PROSITE_PROFILES); IPR000719 (PROSITE_PROFILES); IPR007110 (PROSITE_PROFILES); SignalP-noTM (SIGNALP_EUK); SignalP-TM (SIGNALP_GRAM_POSITIVE); SignalP-noTM (SIGNALP_GRAM_NEGATIVE); SSF48726 (SUPERFAMILY); IPR011009 (SUPERFAMILY); TMhelix (TMHMM); TMhelix (TMHMM)	359.269	0.394942	0.248726	30.6193	1.11e-05	0.000124416	1
Aqu2.1.40611_001	LRT_adjp_0.1	LRT_adjp_0.05				vacuolar protein sorting-associated protein 8 homolog	1222	20	0	0.619	3	F:GO:0005515; P:GO:0016192; P:GO:0006886		IPR013083 (G3DSA:3.30.40.GENE3D); IPR015943 (G3DSA:2.130.10.GENE3D); IPR025941 (PFAM); IPR000547 (PFAM); PTHR31202 (PANTHER); PTHR31202:SF0 (PANTHER); IPR017986 (SUPERFAMILY)	334.254	-0.0668463	0.125144	18.6918	0.00219338	0.0120241	1
Aqu2.1.40614_001	LRT_adjp_0.1	LRT_adjp_0.05				major facilitator superfamily domain-containing protein 10	450	20	0	0.686	3	C:GO:0016021; P:GO:0055085; F:GO:0005215		G3DSA:1.20.1250.20 (GENE3D); IPR011701 (PFAM); PTHR24003:SF3 (PANTHER); PTHR24003 (PANTHER); IPR005829 (PROSITE_PATTERNS); TRANSMEMBRANE (PHOBIUS); TRANSMEMBRANE (PHOBIUS); CYTOPLASMIC_DOMAIN (PHOBIUS); NON_CYTOPLASMIC_DOMAIN (PHOBIUS); NON_CYTOPLASMIC_DOMAIN (PHOBIUS); NON_CYTOPLASMIC_DOMAIN (PHOBIUS); TRANSMEMBRANE (PHOBIUS); TRANSMEMBRANE (PHOBIUS); NON_CYTOPLASMIC_DOMAIN (PHOBIUS); TRANSMEMBRANE (PHOBIUS); TRANSMEMBRANE (PHOBIUS); TRANSMEMBRANE (PHOBIUS); NON_CYTOPLASMIC_DOMAIN (PHOBIUS); TRANSMEMBRANE (PHOBIUS); CYTOPLASMIC_DOMAIN (PHOBIUS); CYTOPLASMIC_DOMAIN (PHOBIUS); TRANSMEMBRANE (PHOBIUS); TRANSMEMBRANE (PHOBIUS); CYTOPLASMIC_DOMAIN (PHOBIUS); CYTOPLASMIC_DOMAIN (PHOBIUS); CYTOPLASMIC_DOMAIN (PHOBIUS); NON_CYTOPLASMIC_DOMAIN (PHOBIUS); TRANSMEMBRANE (PHOBIUS); TRANSMEMBRANE (PHOBIUS); CYTOPLASMIC_DOMAIN (PHOBIUS); IPR020846 (PROSITE_PROFILES); IPR016196 (SUPERFAMILY); TMhelix (TMHMM); TMhelix (TMHMM); TMhelix (TMHMM); TMhelix (TMHMM); TMhelix (TMHMM); TMhelix (TMHMM); TMhelix (TMHMM); TMhelix (TMHMM); TMhelix (TMHMM); TMhelix (TMHMM); TMhelix (TMHMM); TMhelix (TMHMM)	253.679	-0.220539	0.198846	45.6763	1.06e-08	2.1e-07	2
Aqu2.1.40615_001	LRT_adjp_0.1	LRT_adjp_0.05				protein rolling stone-like	321	20	6.37e-49	0.4815	1	C:GO:0016021		PTHR12242 (PANTHER); NON_CYTOPLASMIC_DOMAIN (PHOBIUS); CYTOPLASMIC_DOMAIN (PHOBIUS); CYTOPLASMIC_DOMAIN (PHOBIUS); TRANSMEMBRANE (PHOBIUS); NON_CYTOPLASMIC_DOMAIN (PHOBIUS); CYTOPLASMIC_DOMAIN (PHOBIUS); TRANSMEMBRANE (PHOBIUS); TRANSMEMBRANE (PHOBIUS); TRANSMEMBRANE (PHOBIUS); NON_CYTOPLASMIC_DOMAIN (PHOBIUS); TRANSMEMBRANE (PHOBIUS); CYTOPLASMIC_DOMAIN (PHOBIUS); TRANSMEMBRANE (PHOBIUS); TMhelix (TMHMM); TMhelix (TMHMM); TMhelix (TMHMM); TMhelix (TMHMM); TMhelix (TMHMM); TMhelix (TMHMM)	57.4822	-0.355998	0.276803	30.0001	1.47e-05	0.000160699	2
Aqu2.1.40621_001	LRT_adjp_0.1	LRT_adjp_0.05	K09995	NKX3-2	homeobox protein Nkx-3.2	homeobox protein nkx- -like	363	20	0	0.7475	6	F:GO:0003700; F:GO:0000976; C:GO:0005634; P:GO:0006355; C:GO:0005667; P:GO:0045449	-	IPR020479 (PRINTS); IPR001356 (SMART); IPR009057 (G3DSA:1.10.10.GENE3D); IPR001356 (PFAM); PTHR24340 (PANTHER); IPR017970 (PROSITE_PATTERNS); IPR001356 (PROSITE_PROFILES); IPR009057 (SUPERFAMILY)	9.43727	-0.68754	0.476967	15.7463	0.00760701	0.032915	2
Aqu2.1.40622_001	LRT_adjp_0.1	LRT_adjp_0.05	K13506	GPAT3_4	glycerol-3-phosphate O-acyltransferase 3/4 [EC:2.3.1.15]	glycerol-3-phosphate acyltransferase 3	474	20	4.08e-176	0.6415	5	F:GO:0008374; P:GO:0045017; C:GO:0005783; C:GO:0044425; P:GO:0042967	-	Coil (COILS); IPR002123 (SMART); IPR002123 (PFAM); PTHR23063 (PANTHER); PTHR23063:SF2 (PANTHER); TRANSMEMBRANE (PHOBIUS); CYTOPLASMIC_DOMAIN (PHOBIUS); NON_CYTOPLASMIC_DOMAIN (PHOBIUS); TRANSMEMBRANE (PHOBIUS); CYTOPLASMIC_DOMAIN (PHOBIUS); NON_CYTOPLASMIC_DOMAIN (PHOBIUS); TRANSMEMBRANE (PHOBIUS); NON_CYTOPLASMIC_DOMAIN (PHOBIUS); TRANSMEMBRANE (PHOBIUS); TMhelix (TMHMM); TMhelix (TMHMM); TMhelix (TMHMM); TMhelix (TMHMM)	174.433	0.245897	0.185576	17.8083	0.00319655	0.0164033	1
Aqu2.1.40623_001	LRT_adjp_0.1	LRT_adjp_0.05	K17879	NUDT7	peroxisomal coenzyme A diphosphatase NUDT7 [EC:3.6.1.-]	nudix hydrolase mitochondrial-like	280	20	8.06e-21	0.5055	1	F:GO:0016787		IPR015797 (G3DSA:3.90.79.GENE3D); IPR000086 (PFAM); PTHR12992 (PANTHER); CYTOPLASMIC_DOMAIN (PHOBIUS); TRANSMEMBRANE (PHOBIUS); NON_CYTOPLASMIC_DOMAIN (PHOBIUS); IPR000086 (PROSITE_PROFILES); IPR015797 (SUPERFAMILY)	53.8721	-0.180193	0.238746	70.3216	8.78e-14	3.53e-12	1
Aqu2.1.40626_001	LRT_adjp_0.1	LRT_adjp_0.05	K01807	rpiA	ribose 5-phosphate isomerase A [EC:5.3.1.6]	ribose-5-phosphate isomerase	280	20	1.59e-168	0.747	3	P:GO:0009052; F:GO:0004751; P:GO:0015976	EC:5.3.1.6	G3DSA:3.40.50.1360 (GENE3D); IPR004788 (TIGRFAM); IPR004788 (PFAM); G3DSA:3.30.70.260 (GENE3D); IPR004788 (PANTHER); PTHR11934:SF0 (PANTHER); SIGNAL_PEPTIDE_N_REGION (PHOBIUS); SIGNAL_PEPTIDE (PHOBIUS); SIGNAL_PEPTIDE_C_REGION (PHOBIUS); SIGNAL_PEPTIDE_H_REGION (PHOBIUS); NON_CYTOPLASMIC_DOMAIN (PHOBIUS); SignalP-TM (SIGNALP_GRAM_POSITIVE); SSF75445 (SUPERFAMILY); SSF100950 (SUPERFAMILY)	2078.44	-0.00657989	0.136551	110.849	2.71e-22	2.34e-20	2
Aqu2.1.40628_001	LRT_adjp_0.1	LRT_adjp_0.05				PREDICTED: hypothetical protein LOC100631981 [Amphimedon queenslandica]	117	4	1.52e-80	0.6975	0	-		Coil (COILS)	45.8552	0.290662	0.32825	24.4287	0.000179563	0.00144304	1
Aqu2.1.40629_001	LRT_adjp_0.1	LRT_adjp_0.05				major vault	325	4	6.92e-65	0.72	5	F:GO:0003747; C:GO:0005840; P:GO:0006444; P:GO:0006449; C:GO:0018444	-	G3DSA:3.80.10.10 (GENE3D); SSF52047 (SUPERFAMILY)	16.3716	0.21257	0.467532	21.2995	0.000711024	0.00466882	1
Aqu2.1.40631_001	LRT_adjp_0.1	LRT_adjp_0.05	K02835	prfA	peptide chain release factor 1	peptide chain release factor 1	231	20	8.82e-166	0.7645	5	C:GO:0005840; P:GO:0006444; P:GO:0006449; C:GO:0018444; F:GO:0016149	-	IPR005139 (PFAM); IPR014720 (G3DSA:3.30.160.GENE3D); IPR000352 (PFAM); PTHR11075 (PANTHER); PTHR11075:SF10 (PANTHER); IPR000352 (PROSITE_PATTERNS); SSF75620 (SUPERFAMILY)	34.8991	-0.0583675	0.245488	14.6411	0.0120113	0.0470562	1
Aqu2.1.40634_001	LRT_adjp_0.1	LRT_adjp_0.05				ubiquitin domain-containing protein 2	229	20	8.67e-167	0.6495	3	C:GO:0005730; C:GO:0005737; F:GO:0005515	-	IPR000626 (SMART); G3DSA:3.10.20.90 (GENE3D); IPR000626 (PFAM); PTHR13609 (PANTHER); IPR000626 (PROSITE_PROFILES); SSF54236 (SUPERFAMILY)	102.428	0.279428	0.272989	15.1366	0.00979421	0.0401666	1
Aqu2.1.40635_001	LRT_adjp_0.1	LRT_adjp_0.05				---NA---	314	0	NA		0	-		Coil (COILS); IPR028043 (PFAM)	37.5784	0.545988	0.282096	20.6227	0.000954365	0.00603338	1
Aqu2.1.40636_001	LRT_adjp_0.1	LRT_adjp_0.05	K15633	gpmI	2,3-bisphosphoglycerate-independent phosphoglycerate mutase [EC:5.4.2.12]	#NAME?	514	20	0	0.7505	12	P:GO:0040010; P:GO:0008340; P:GO:0018991; F:GO:0030145; P:GO:0010171; P:GO:0002119; F:GO:0004619; P:GO:0040011; P:GO:0009792; C:GO:0005737; P:GO:0006094; P:GO:0006096	EC:5.4.2.1	IPR005995 (PIRSF); IPR017849 (G3DSA:3.40.720.GENE3D); IPR005995 (TIGRFAM); IPR011258 (PFAM); IPR011258 (G3DSA:3.40.1450.GENE3D); IPR006124 (PFAM); PTHR31637 (PANTHER); IPR005995 (HAMAP); IPR017850 (SUPERFAMILY); IPR011258 (SUPERFAMILY)	1353.48	0.122308	0.144472	35.9811	9.58e-07	1.38e-05	2
Aqu2.1.40637_001	LRT_adjp_0.1	LRT_adjp_0.05				---NA---	482	0	NA		0	-		no IPS match	923.92	-0.148178	0.229898	14.9334	0.0106507	0.0427812	1
Aqu2.1.40638_001	LRT_adjp_0.1	LRT_adjp_0.05				nhl repeat-containing protein 2	730	20	0	0.635	1	F:GO:0005515		IPR011042 (G3DSA:2.120.10.GENE3D); IPR012336 (G3DSA:3.40.30.GENE3D); PF13905 (PFAM); IPR001258 (PFAM); PTHR13833 (PANTHER); PTHR13833:SF13 (PANTHER); IPR012336 (PROSITE_PROFILES); SSF101898 (SUPERFAMILY); IPR012336 (SUPERFAMILY)	535.118	0.0636192	0.202617	80.9216	5.38e-16	2.78e-14	2
Aqu2.1.40639_001	LRT_adjp_0.1	LRT_adjp_0.05				myoferlin isoform x2	2075	20	0	0.616	2	F:GO:0005515; C:GO:0016021		IPR000008 (SMART); IPR006614 (SMART); IPR006614 (SMART); IPR012968 (PFAM); IPR000008 (PFAM); G3DSA:2.60.40.150 (GENE3D); G3DSA:2.60.40.150 (GENE3D); IPR012561 (PFAM); G3DSA:2.60.40.150 (GENE3D); G3DSA:2.60.40.150 (GENE3D); PTHR12546 (PANTHER); CYTOPLASMIC_DOMAIN (PHOBIUS); TRANSMEMBRANE (PHOBIUS); NON_CYTOPLASMIC_DOMAIN (PHOBIUS); IPR000008 (PROSITE_PROFILES); IPR000008 (PROSITE_PROFILES); IPR000008 (PROSITE_PROFILES); IPR000008 (PROSITE_PROFILES); IPR000008 (SUPERFAMILY); IPR000008 (SUPERFAMILY); IPR000008 (SUPERFAMILY); IPR000008 (SUPERFAMILY); IPR000008 (SUPERFAMILY); IPR000008 (SUPERFAMILY); IPR000008 (SUPERFAMILY); TMhelix (TMHMM)	2423.5	-0.134726	0.181388	46.2762	7.98e-09	1.62e-07	2
Aqu2.1.40647_001	LRT_adjp_0.1	LRT_adjp_0.05	K06107	EPB41	erythrocyte membrane protein band 4.1	protein isoform x4	347	20	0	0.598	4	C:GO:0005856; F:GO:0008092; C:GO:0005737; C:GO:0019898	-	IPR019750 (PRINTS); IPR000798 (PRINTS); IPR019749 (SMART); IPR014847 (PFAM); IPR018980 (PFAM); IPR019748 (PFAM); IPR018979 (PFAM); G3DSA:3.10.20.90 (GENE3D); IPR011993 (G3DSA:2.30.29.GENE3D); IPR014352 (G3DSA:1.20.80.GENE3D); PTHR23280 (PANTHER); PTHR23280:SF0 (PANTHER); IPR000299 (PROSITE_PROFILES); SSF54236 (SUPERFAMILY); SSF50729 (SUPERFAMILY); IPR019748 (SUPERFAMILY)	410.349	-0.0341431	0.207615	29.185	2.13e-05	0.000222305	2
Aqu2.1.40649_001	LRT_adjp_0.1	LRT_adjp_0.05	K17785	IMMT	mitofilin	mitochondrial inner membrane protein isoform x3	728	20	3.2e-41	0.4575	6	C:GO:0005739; C:GO:0016021; C:GO:0016020; C:GO:0005743; P:GO:0051560; F:GO:0005515		Coil (COILS); Coil (COILS); Coil (COILS); IPR019133 (PFAM); PTHR15415 (PANTHER); TRANSMEMBRANE (PHOBIUS); CYTOPLASMIC_DOMAIN (PHOBIUS); NON_CYTOPLASMIC_DOMAIN (PHOBIUS); TMhelix (TMHMM)	125.789	0.245708	0.261044	38.4648	3.04e-07	4.73e-06	1
Aqu2.1.40650_001	LRT_adjp_0.1	LRT_adjp_0.05				wd repeat-containing protein 96	1690	20	0	0.5435	1	F:GO:0005515		Coil (COILS); Coil (COILS); Coil (COILS); Coil (COILS); Coil (COILS); Coil (COILS); Coil (COILS); Coil (COILS); IPR001680 (SMART); IPR015943 (G3DSA:2.130.10.GENE3D); IPR015943 (G3DSA:2.130.10.GENE3D); PTHR14885:SF1 (PANTHER); PTHR14885 (PANTHER); IPR017986 (SUPERFAMILY); IPR017986 (SUPERFAMILY)	44.8155	-0.00311925	0.35282	15.7051	0.00773854	0.0333664	2
Aqu2.1.40654_001	LRT_adjp_0.1	LRT_adjp_0.05	K15369	TRAK1	trafficking kinesin-binding protein 1	trafficking kinesin-binding protein 1 isoform x1	620	20	2.21e-112	0.4885	0	-		Coil (COILS); Coil (COILS); Coil (COILS); Coil (COILS); IPR006933 (PFAM)	64.7777	0.402734	0.260696	14.9447	0.0106012	0.0426212	2
Aqu2.1.40655_001	LRT_adjp_0.1	LRT_adjp_0.05	K18411	MAEL	protein maelstrom	protein maelstrom homolog	406	20	4.17e-50	0.4855	7	P:GO:0044763; P:GO:0000003; C:GO:0005737; P:GO:0050789; P:GO:0043170; C:GO:0043232; F:GO:0046872	-	IPR009071 (SMART); IPR024970 (PFAM); IPR009071 (G3DSA:1.10.30.GENE3D); IPR009071 (PFAM); PTHR21358:SF2 (PANTHER); PTHR21358 (PANTHER); IPR007087 (PROSITE_PATTERNS); IPR009071 (PROSITE_PROFILES); IPR009071 (SUPERFAMILY)	221.708	0.184593	0.204954	31.2876	8.22e-06	9.55e-05	1
Aqu2.1.40660_001	LRT_adjp_0.1	LRT_adjp_0.05	K08837	STK10	serine/threonine kinase 10 [EC:2.7.11.1]	serine threonine-protein kinase 10	969	20	0	0.574	7	P:GO:0046777; P:GO:2000401; F:GO:0004674; F:GO:0005524; F:GO:0042803; C:GO:0005886; P:GO:0009069	EC:2.7.11.0	Coil (COILS); Coil (COILS); Coil (COILS); Coil (COILS); Coil (COILS); IPR002290 (SMART); G3DSA:3.30.200.20 (GENE3D); IPR022165 (PFAM); IPR000719 (PFAM); G3DSA:1.10.510.10 (GENE3D); PTHR24361:SF52 (PANTHER); PTHR24361 (PANTHER); IPR008271 (PROSITE_PATTERNS); IPR017441 (PROSITE_PATTERNS); IPR000719 (PROSITE_PROFILES); IPR011009 (SUPERFAMILY)	906.019	0.210558	0.173077	22.2676	0.000465674	0.003275	2
Aqu2.1.40662_001	LRT_adjp_0.1	LRT_adjp_0.05				nitric oxide-associated protein 1	583	20	0	0.551	1	F:GO:0005525	-	G3DSA:3.40.50.300 (GENE3D); IPR006073 (PFAM); PTHR11089:SF1 (PANTHER); PTHR11089 (PANTHER); IPR027417 (SUPERFAMILY)	76.7767	0.396504	0.22092	23.8636	0.000230618	0.00179581	1
Aqu2.1.40663_001	LRT_adjp_0.1	LRT_adjp_0.05	K03031	PSMD8	26S proteasome regulatory subunit N12	26s proteasome non-atpase regulatory subunit 8	273	20	0	0.674	3	C:GO:0005838; P:GO:0006508; C:GO:0005634	-	PF10075 (PFAM); IPR006746 (PANTHER)	92.1133	-0.0351849	0.172003	21.9754	0.000529271	0.00365359	1
Aqu2.1.40665_001	LRT_adjp_0.1	LRT_adjp_0.05	K14564	NOP56	nucleolar protein 56	nucleolar protein 56-like	405	20	0	0.853	4	C:GO:0005730; C:GO:0030532; P:GO:0007507; P:GO:0022008	-	Coil (COILS); IPR012976 (SMART); IPR002687 (PFAM); IPR012976 (PFAM); PTHR10894 (PANTHER); IPR002687 (PROSITE_PROFILES); SSF89124 (SUPERFAMILY)	508.952	0.354955	0.18347	27.4763	4.61e-05	0.000438432	1
Aqu2.1.40666_001	LRT_adjp_0.1	LRT_adjp_0.05				cub and sushi domain-containing protein 3-like isoform x1	642	20	1.4e-25	0.481	1	F:GO:0005515		IPR000436 (SMART); IPR013783 (G3DSA:2.60.40.GENE3D); PF13895 (PFAM); IPR013098 (PFAM); G3DSA:2.10.70.10 (GENE3D); G3DSA:2.10.70.10 (GENE3D); IPR013783 (G3DSA:2.60.40.GENE3D); IPR000436 (PFAM); PTHR19325 (PANTHER); TRANSMEMBRANE (PHOBIUS); NON_CYTOPLASMIC_DOMAIN (PHOBIUS); CYTOPLASMIC_DOMAIN (PHOBIUS); NON_CYTOPLASMIC_DOMAIN (PHOBIUS); TRANSMEMBRANE (PHOBIUS); IPR007110 (PROSITE_PROFILES); IPR000436 (PROSITE_PROFILES); IPR000436 (PROSITE_PROFILES); IPR000436 (PROSITE_PROFILES); IPR000436 (SUPERFAMILY); IPR000436 (SUPERFAMILY); IPR000436 (SUPERFAMILY); SSF48726 (SUPERFAMILY); SSF48726 (SUPERFAMILY); TMhelix (TMHMM); TMhelix (TMHMM)	264.394	-0.0917104	0.28224	170.374	6.07e-35	1.31e-32	2
Aqu2.1.40667_001	LRT_adjp_0.1	LRT_adjp_0.05				conserved hypothetical protein [Ixodes scapularis]	463	1	2.67e-05	0.43	1	F:GO:0005515		G3DSA:2.10.70.10 (GENE3D); IPR013783 (G3DSA:2.60.40.GENE3D); IPR013098 (PFAM); SIGNAL_PEPTIDE_H_REGION (PHOBIUS); SIGNAL_PEPTIDE_N_REGION (PHOBIUS); SIGNAL_PEPTIDE_C_REGION (PHOBIUS); SIGNAL_PEPTIDE (PHOBIUS); NON_CYTOPLASMIC_DOMAIN (PHOBIUS); IPR007110 (PROSITE_PROFILES); IPR007110 (PROSITE_PROFILES); IPR000436 (PROSITE_PROFILES); SignalP-noTM (SIGNALP_EUK); IPR000436 (SUPERFAMILY); SSF48726 (SUPERFAMILY)	162.103	0.852667	0.580248	249.405	7.38e-52	3.62e-49	1
Aqu2.1.40668_001	LRT_adjp_0.1	LRT_adjp_0.05	K14810	DDX56	ATP-dependent RNA helicase DDX56/DBP9 [EC:3.6.4.13]	probable atp-dependent rna helicase ddx56-like	551	20	0	0.729	3	F:GO:0008026; F:GO:0003676; F:GO:0005524	-	IPR001650 (SMART); IPR014001 (SMART); G3DSA:3.40.50.300 (GENE3D); IPR011545 (PFAM); IPR001650 (PFAM); PTHR24031 (PANTHER); PTHR24031:SF96 (PANTHER); IPR014001 (PROSITE_PROFILES); IPR014014 (PROSITE_PROFILES); IPR001650 (PROSITE_PROFILES); IPR027417 (SUPERFAMILY)	55.6142	0.505133	0.313363	18.972	0.00194538	0.0108725	1
Aqu2.1.40673_001	LRT_adjp_0.1	LRT_adjp_0.05				appr-1-p processing domain protein	456	20	1.01e-43	0.5315	2	F:GO:0008270; F:GO:0005515	-	Coil (COILS); IPR002589 (SMART); G3DSA:3.40.220.10 (GENE3D); IPR002589 (PFAM); PTHR11106 (PANTHER); IPR001293 (PROSITE_PROFILES); IPR002589 (PROSITE_PROFILES); PS51257 (PROSITE_PROFILES); IPR008974 (SUPERFAMILY); SSF52949 (SUPERFAMILY)	26.0791	-0.000835539	0.376918	16.3296	0.00596332	0.0271492	2
Aqu2.1.40676_001	LRT_adjp_0.1	LRT_adjp_0.05				n-acetylgalactosamine 6-sulfate sulfatase	486	20	6.89e-119	0.5825	2	F:GO:0008484; P:GO:0008152	EC:3.1.6.0	IPR000917 (PFAM); IPR017849 (G3DSA:3.40.720.GENE3D); G3DSA:3.30.1120.10 (GENE3D); PTHR10342:SF153 (PANTHER); PTHR10342 (PANTHER); IPR024607 (PROSITE_PATTERNS); NON_CYTOPLASMIC_DOMAIN (PHOBIUS); SIGNAL_PEPTIDE_N_REGION (PHOBIUS); SIGNAL_PEPTIDE (PHOBIUS); SIGNAL_PEPTIDE_C_REGION (PHOBIUS); SIGNAL_PEPTIDE_H_REGION (PHOBIUS); SignalP-noTM (SIGNALP_EUK); IPR017850 (SUPERFAMILY)	4.55441	0.0148992	1.23766	17.896	0.00307967	0.0158987	1
Aqu2.1.40679_001	LRT_adjp_0.1	LRT_adjp_0.05	K17401	MRPS22	small subunit ribosomal protein S22	28s ribosomal protein mitochondrial	317	20	0	0.5975	4	F:GO:0003735; C:GO:0005739; C:GO:0005763; C:GO:0005840		IPR019374 (PFAM); PTHR13071:SF2 (PANTHER); PTHR13071 (PANTHER); SIGNAL_PEPTIDE_N_REGION (PHOBIUS); NON_CYTOPLASMIC_DOMAIN (PHOBIUS); SIGNAL_PEPTIDE_C_REGION (PHOBIUS); SIGNAL_PEPTIDE (PHOBIUS); SIGNAL_PEPTIDE_H_REGION (PHOBIUS)	31.5486	-0.0229778	0.320188	37.1051	5.71e-07	8.52e-06	1
Aqu2.1.40682_001	LRT_adjp_0.1	LRT_adjp_0.05	K05955	FNTA	protein farnesyltransferase/geranylgeranyltransferase type-1 subunit alpha [EC:2.5.1.58 2.5.1.59]	protein farnesyltransferase geranylgeranyltransferase type-1 subunit alpha-like	542	20	0	0.739	4	F:GO:0008318; P:GO:0018346; F:GO:0008484; P:GO:0018342	-	Coil (COILS); G3DSA:1.25.40.120 (GENE3D); IPR000917 (PFAM); IPR002088 (PFAM); IPR017849 (G3DSA:3.40.720.GENE3D); PTHR11129:SF1 (PANTHER); PTHR11129 (PANTHER); IPR024607 (PROSITE_PATTERNS); NON_CYTOPLASMIC_DOMAIN (PHOBIUS); SIGNAL_PEPTIDE_H_REGION (PHOBIUS); SIGNAL_PEPTIDE_N_REGION (PHOBIUS); SIGNAL_PEPTIDE_C_REGION (PHOBIUS); SIGNAL_PEPTIDE (PHOBIUS); IPR002088 (PROSITE_PROFILES); IPR002088 (PROSITE_PROFILES); IPR002088 (PROSITE_PROFILES); IPR002088 (PROSITE_PROFILES); IPR002088 (PROSITE_PROFILES); SignalP-noTM (SIGNALP_EUK); SSF48439 (SUPERFAMILY); IPR017850 (SUPERFAMILY)	42.8317	0.115219	0.281422	23.6048	0.000258558	0.00198675	1
Aqu2.1.40684_001	LRT_adjp_0.1	LRT_adjp_0.05	K03539	RPP1	ribonuclease P/MRP protein subunit RPP1 [EC:3.1.26.5]	ribonuclease p protein subunit p30	293	20	0	0.59	3	F:GO:0004540; P:GO:0008033; P:GO:0051252	-	G3DSA:3.20.20.140 (GENE3D); IPR002738 (PFAM); IPR002738 (PANTHER); IPR016195 (SUPERFAMILY)	53.6469	0.0417569	0.251097	49.845	1.49e-09	3.39e-08	1
Aqu2.1.40685_001	LRT_adjp_0.1	LRT_adjp_0.05				---NA---	1854	0	NA		0	-		no IPS match	52.2761	0.0341519	0.241055	21.5694	0.000632054	0.00422697	2
Aqu2.1.40686_001	LRT_adjp_0.1	LRT_adjp_0.05				bridging integrator 3	255	20	2e-31	0.5305	2	F:GO:0005515; C:GO:0005737		Coil (COILS); IPR004148 (SMART); IPR004148 (PFAM); IPR027267 (G3DSA:1.20.1270.GENE3D); PTHR10321 (PANTHER); IPR004148 (PROSITE_PROFILES); SSF103657 (SUPERFAMILY)	85.2989	0.291244	0.172507	14.5929	0.0122509	0.0477744	2
Aqu2.1.40688_001	LRT_adjp_0.1	LRT_adjp_0.05				t-box transcription factor tbx5-a-like	472	20	0	0.6305	30	F:GO:0003700; P:GO:0055007; P:GO:0060174; P:GO:0030336; C:GO:0015629; C:GO:0005654; F:GO:0008134; P:GO:0001947; P:GO:0051891; P:GO:1900117; P:GO:0003218; P:GO:0060980; P:GO:0035118; P:GO:0045944; C:GO:0005737; P:GO:0003344; P:GO:0010719; P:GO:0003281; P:GO:0003342; P:GO:0006367; P:GO:0007267; F:GO:0043565; P:GO:0030262; P:GO:0003294; P:GO:0032526; P:GO:0060044; P:GO:0003190; P:GO:0035115; C:GO:0005667; P:GO:0045449	-	IPR001699 (PRINTS); IPR001699 (SMART); IPR001699 (G3DSA:2.60.40.GENE3D); IPR001699 (PFAM); IPR001699 (PANTHER); IPR001699 (PROSITE_PROFILES); IPR008967 (SUPERFAMILY)	49.5964	-0.26998	0.555208	20.4478	0.00102954	0.0064204	2
Aqu2.1.40689_001	LRT_adjp_0.1	LRT_adjp_0.05				protein fam160b1-like	628	20	1.39e-86	0.4435	3	F:GO:0003674; P:GO:0008150; C:GO:0005575		IPR019384 (PFAM); PTHR21705 (PANTHER); SIGNAL_PEPTIDE_C_REGION (PHOBIUS); SIGNAL_PEPTIDE_N_REGION (PHOBIUS); SIGNAL_PEPTIDE (PHOBIUS); NON_CYTOPLASMIC_DOMAIN (PHOBIUS); SIGNAL_PEPTIDE_H_REGION (PHOBIUS)	301.787	-0.0987847	0.171059	17.5017	0.00364039	0.0182234	2
Aqu2.1.40693_001	LRT_adjp_0.1	LRT_adjp_0.05	K17637	EXOC2	exocyst complex component 2	exocyst complex component 2	700	20	0	0.5615	2	F:GO:0047485; F:GO:0017160		PF15469 (PFAM); PTHR13043 (PANTHER); PTHR13043:SF0 (PANTHER)	690.433	0.430048	0.213437	16.1091	0.00653936	0.0291701	1
Aqu2.1.40694_001	LRT_adjp_0.1	LRT_adjp_0.05	K12259	SMOX	spermine oxidase [EC:1.5.3.16 1.5.3.-]	spermine oxidase isoform x1	526	20	2.91e-59	0.468	2	P:GO:0055114; F:GO:0016491		IPR002937 (PFAM); G3DSA:3.50.50.60 (GENE3D); PTHR10742:SF22 (PANTHER); PTHR10742 (PANTHER); SSF54373 (SUPERFAMILY); SSF51905 (SUPERFAMILY)	21.0194	-0.229879	0.47802	15.6491	0.00792068	0.0340123	2
Aqu2.1.40696_001	LRT_adjp_0.1	LRT_adjp_0.05	K10866	RAD50	DNA repair protein RAD50 [EC:3.6.-.-]	dna repair protein rad50	3154	20	0	0.5945	19	P:GO:0033674; P:GO:0032508; P:GO:0000019; C:GO:0000784; C:GO:0030870; P:GO:0006302; P:GO:0031954; F:GO:0030674; F:GO:0003677; C:GO:0035861; F:GO:0000014; P:GO:0007004; F:GO:0004003; F:GO:0008408; P:GO:0006308; C:GO:0005657; F:GO:0005044; C:GO:0016020; F:GO:0005524	-	Coil (COILS); Coil (COILS); Coil (COILS); Coil (COILS); Coil (COILS); Coil (COILS); Coil (COILS); Coil (COILS); Coil (COILS); Coil (COILS); IPR001190 (PRINTS); IPR017448 (SMART); PF13476 (PFAM); PF13558 (PFAM); IPR004584 (TIGRFAM); IPR001190 (PFAM); G3DSA:3.10.250.10 (GENE3D); G3DSA:3.40.50.300 (GENE3D); G3DSA:3.40.50.300 (GENE3D); IPR004584 (PANTHER); PTHR18867:SF11 (PANTHER); IPR001190 (PROSITE_PATTERNS); IPR001190 (PROSITE_PATTERNS); TRANSMEMBRANE (PHOBIUS); NON_CYTOPLASMIC_DOMAIN (PHOBIUS); CYTOPLASMIC_DOMAIN (PHOBIUS); IPR001190 (PROSITE_PROFILES); IPR001190 (PROSITE_PROFILES); IPR001190 (PROSITE_PROFILES); IPR001190 (PROSITE_PROFILES); IPR001190 (PROSITE_PROFILES); IPR001190 (PROSITE_PROFILES); IPR001190 (PROSITE_PROFILES); IPR001190 (PROSITE_PROFILES); IPR001190 (PROSITE_PROFILES); IPR001190 (PROSITE_PROFILES); IPR001190 (PROSITE_PROFILES); IPR001190 (PROSITE_PROFILES); IPR001190 (PROSITE_PROFILES); IPR013134 (PROSITE_PROFILES); IPR001190 (PROSITE_PROFILES); IPR001190 (PROSITE_PROFILES); IPR017448 (SUPERFAMILY); IPR017448 (SUPERFAMILY); IPR017448 (SUPERFAMILY); IPR027417 (SUPERFAMILY); IPR017448 (SUPERFAMILY); IPR017448 (SUPERFAMILY); IPR017448 (SUPERFAMILY); IPR017448 (SUPERFAMILY); IPR017448 (SUPERFAMILY); IPR017448 (SUPERFAMILY); IPR017448 (SUPERFAMILY); IPR027417 (SUPERFAMILY); IPR017448 (SUPERFAMILY); IPR017448 (SUPERFAMILY); IPR017448 (SUPERFAMILY); IPR017448 (SUPERFAMILY); IPR017448 (SUPERFAMILY); TMhelix (TMHMM)	297.719	-0.0457422	0.206501	16.8389	0.0048157	0.0228479	2
Aqu2.1.40702_001	LRT_adjp_0.1	LRT_adjp_0.05				phosphatidylethanolamine-binding protein homolog -like	208	20	6.64e-133	0.7005	0	-		IPR008914 (PFAM); IPR008914 (G3DSA:3.90.280.GENE3D); PTHR11362 (PANTHER); IPR001858 (PROSITE_PATTERNS); IPR008914 (SUPERFAMILY)	24.7158	-0.700427	0.373566	42.4905	4.69e-08	8.48e-07	1
Aqu2.1.40703_001	LRT_adjp_0.1	LRT_adjp_0.05	K02916	RP-L35	large subunit ribosomal protein L35	39s ribosomal protein mitochondrial	118	20	1.61e-22	0.61	3	P:GO:0006412; C:GO:0005840; F:GO:0003735	-	IPR001706 (PRINTS); IPR021137 (PFAM); IPR018265 (PROSITE_PATTERNS); IPR001706 (HAMAP); SSF143034 (SUPERFAMILY)	63.8678	0.115338	0.220832	19.9815	0.00125978	0.00760482	1
Aqu2.1.40704_001	LRT_adjp_0.1	LRT_adjp_0.05				testicular haploid expressed gene	331	20	0	0.5785	0	-		IPR006623 (SMART); IPR006623 (PFAM); PTHR15901:SF3 (PANTHER); PTHR15901 (PANTHER)	449.569	0.591209	0.345019	74.4631	1.2e-14	5.45e-13	2
Aqu2.1.40706_001	LRT_adjp_0.1	LRT_adjp_0.05				uncharacterized protein partial	774	20	1.69e-30	0.506	2	C:GO:0005741; P:GO:0033554		Coil (COILS); SIGNAL_PEPTIDE (PHOBIUS); NON_CYTOPLASMIC_DOMAIN (PHOBIUS); SIGNAL_PEPTIDE_C_REGION (PHOBIUS); SIGNAL_PEPTIDE_N_REGION (PHOBIUS); SIGNAL_PEPTIDE_H_REGION (PHOBIUS); SignalP-TM (SIGNALP_GRAM_POSITIVE)	15.6631	0.115218	0.436026	25.5593	0.000108626	0.000938565	1
Aqu2.1.40707_001	LRT_adjp_0.1	LRT_adjp_0.05				ddrgk domain-containing protein 1	279	20	7.36e-116	0.6495	1	C:GO:0005783		Coil (COILS); IPR019153 (PFAM); PTHR13270 (PANTHER); CYTOPLASMIC_DOMAIN (PHOBIUS); TRANSMEMBRANE (PHOBIUS); NON_CYTOPLASMIC_DOMAIN (PHOBIUS); SSF46785 (SUPERFAMILY); TMhelix (TMHMM)	417.635	0.370781	0.173405	72.2261	3.52e-14	1.5e-12	2
Aqu2.1.40708_001	LRT_adjp_0.1	LRT_adjp_0.05				---NA---	580	0	NA		0	-		IPR023093 (G3DSA:1.10.10.GENE3D)	9.97751	1.3638	0.797324	15.6355	0.00796568	0.0341789	2
Aqu2.1.40709_001	LRT_adjp_0.1	LRT_adjp_0.05				heat shock 70 kda protein 12b-like	702	20	0	0.6175	2	P:GO:0048514; P:GO:0002040		G3DSA:3.30.420.40 (GENE3D); G3DSA:3.30.420.40 (GENE3D); PTHR14187 (PANTHER); PTHR14187:SF36 (PANTHER); SSF53067 (SUPERFAMILY); SSF53067 (SUPERFAMILY)	11.4358	-0.049245	0.506	18.7585	0.00213172	0.011762	1
Aqu2.1.40712_001	LRT_adjp_0.1	LRT_adjp_0.05				phosphatidate phosphatase ppapdc1b	316	20	1.33e-123	0.6585	3	C:GO:0016020; F:GO:0003824; P:GO:0008152	-	IPR000326 (SMART); IPR000326 (PFAM); IPR000326 (G3DSA:1.20.144.GENE3D); PTHR10165:SF10 (PANTHER); PTHR10165 (PANTHER); TRANSMEMBRANE (PHOBIUS); TRANSMEMBRANE (PHOBIUS); SIGNAL_PEPTIDE_N_REGION (PHOBIUS); TRANSMEMBRANE (PHOBIUS); NON_CYTOPLASMIC_DOMAIN (PHOBIUS); NON_CYTOPLASMIC_DOMAIN (PHOBIUS); NON_CYTOPLASMIC_DOMAIN (PHOBIUS); TRANSMEMBRANE (PHOBIUS); CYTOPLASMIC_DOMAIN (PHOBIUS); SIGNAL_PEPTIDE_C_REGION (PHOBIUS); TRANSMEMBRANE (PHOBIUS); SIGNAL_PEPTIDE_H_REGION (PHOBIUS); TRANSMEMBRANE (PHOBIUS); CYTOPLASMIC_DOMAIN (PHOBIUS); CYTOPLASMIC_DOMAIN (PHOBIUS); NON_CYTOPLASMIC_DOMAIN (PHOBIUS); SIGNAL_PEPTIDE (PHOBIUS); IPR000326 (SUPERFAMILY); TMhelix (TMHMM); TMhelix (TMHMM); TMhelix (TMHMM); TMhelix (TMHMM); TMhelix (TMHMM)	249.498	-0.448718	0.164219	23.2884	0.000297297	0.0022354	1
Aqu2.1.40713_001	LRT_adjp_0.1	LRT_adjp_0.05				---NA---	33	0	NA		0	-		TRANSMEMBRANE (PHOBIUS); NON_CYTOPLASMIC_DOMAIN (PHOBIUS); CYTOPLASMIC_DOMAIN (PHOBIUS)	1.75154	-0.119099	1.01407	14.8772	0.0109	0.0435528	2
Aqu2.1.40715_001	LRT_adjp_0.1	LRT_adjp_0.05				tetratricopeptide repeat protein 1-like	277	20	0	0.732	1	F:GO:0005515		Coil (COILS); IPR019734 (SMART); IPR001440 (PFAM); PF13414 (PFAM); IPR011990 (G3DSA:1.25.40.GENE3D); PTHR22904:SF19 (PANTHER); PTHR22904 (PANTHER); IPR013026 (PROSITE_PROFILES); IPR019734 (PROSITE_PROFILES); SSF48452 (SUPERFAMILY)	50.9062	-0.0893942	0.205603	17.2683	0.00401809	0.0197607	1
Aqu2.1.40717_001	LRT_adjp_0.1	LRT_adjp_0.05	K03341	SEPSECS	O-phospho-L-seryl-tRNASec:L-selenocysteinyl-tRNA synthase [EC:2.9.1.2]	o-phosphoseryl-trna selenium transferase	486	20	0	0.7705	8	P:GO:0097056; P:GO:0001514; F:GO:0005515; F:GO:0000049; C:GO:0005737; F:GO:0030170; C:GO:0005634; F:GO:0016785	EC:2.9.1.0	IPR019872 (PIRSF); IPR019872 (TIGRFAM); IPR008829 (PFAM); IPR015421 (G3DSA:3.40.640.GENE3D); PTHR12944:SF0 (PANTHER); IPR019872 (PANTHER); NON_CYTOPLASMIC_DOMAIN (PHOBIUS); TRANSMEMBRANE (PHOBIUS); CYTOPLASMIC_DOMAIN (PHOBIUS); IPR015424 (SUPERFAMILY)	87.6866	0.00678644	0.219392	17.0203	0.00446147	0.0214578	1
Aqu2.1.40719_001	LRT_adjp_0.1	LRT_adjp_0.05				PREDICTED: hypothetical protein LOC100641204 [Amphimedon queenslandica]	83	1	4.42e-52	1	0	-		no IPS match	9.83892	-0.221684	0.544404	31.4531	7.62e-06	8.93e-05	2
Aqu2.1.40721_001	LRT_adjp_0.1	LRT_adjp_0.05	K02153	ATPeV0E	V-type H+-transporting ATPase subunit e	v-type proton atpase subunit e 1	111	20	2.06e-75	0.621	3	P:GO:0015991; C:GO:0033179; F:GO:0015078	-	IPR008389 (PFAM); IPR008389 (PANTHER); TRANSMEMBRANE (PHOBIUS); NON_CYTOPLASMIC_DOMAIN (PHOBIUS); NON_CYTOPLASMIC_DOMAIN (PHOBIUS); CYTOPLASMIC_DOMAIN (PHOBIUS); TRANSMEMBRANE (PHOBIUS); TMhelix (TMHMM); TMhelix (TMHMM)	619.44	-0.0862066	0.192161	27.4607	4.64e-05	0.000440829	2
Aqu2.1.40722_001	LRT_adjp_0.1	LRT_adjp_0.05				ancient ubiquitous protein 1-like isoform x1	428	20	2.35e-130	0.524	1	F:GO:0005515		IPR003892 (SMART); IPR003892 (PFAM); PTHR15486 (PANTHER); TRANSMEMBRANE (PHOBIUS); NON_CYTOPLASMIC_DOMAIN (PHOBIUS); CYTOPLASMIC_DOMAIN (PHOBIUS); CYTOPLASMIC_DOMAIN (PHOBIUS); TRANSMEMBRANE (PHOBIUS); NON_CYTOPLASMIC_DOMAIN (PHOBIUS); TRANSMEMBRANE (PHOBIUS); IPR003892 (PROSITE_PROFILES); TMhelix (TMHMM); TMhelix (TMHMM)	96.1488	0.550498	0.377095	15.155	0.00972002	0.0399143	1
Aqu2.1.40724_001	LRT_adjp_0.1	LRT_adjp_0.05	K09680	coaW	type II pantothenate kinase [EC:2.7.1.33]	pantothenate kinase 1-like	420	20	0	0.726	4	P:GO:0015937; F:GO:0005524; F:GO:0004594; P:GO:0015940	EC:2.7.1.33	IPR004567 (TIGRFAM); IPR004567 (PFAM); PTHR12280 (PANTHER); SSF53067 (SUPERFAMILY)	439.652	-0.250566	0.346738	67.9286	2.76e-13	1.05e-11	2
Aqu2.1.40726_001	LRT_adjp_0.1	LRT_adjp_0.05	K01899	LSC1	succinyl-CoA synthetase alpha subunit [EC:6.2.1.4 6.2.1.5]	succinyl- ligase	348	20	0	0.8595	9	C:GO:0005743; F:GO:0003878; F:GO:0004775; F:GO:0004776; F:GO:0048037; F:GO:0005525; C:GO:0005886; P:GO:0019643; C:GO:0042709	EC:2.3.3.8; EC:6.2.1.5; EC:6.2.1.4	IPR005810 (PRINTS); IPR003781 (SMART); IPR005810 (PIRSF); IPR005811 (PFAM); IPR003781 (PFAM); IPR016040 (G3DSA:3.40.50.GENE3D); IPR005810 (TIGRFAM); IPR016102 (G3DSA:3.40.50.GENE3D); PTHR11117:SF0 (PANTHER); PTHR11117 (PANTHER); IPR017440 (PROSITE_PATTERNS); IPR005810 (PROSITE_PATTERNS); SSF51735 (SUPERFAMILY); IPR016102 (SUPERFAMILY)	289.777	-0.0798362	0.223273	22.7739	0.000372873	0.00271938	2
Aqu2.1.40728_001	LRT_adjp_0.1	LRT_adjp_0.05				4-hydroxyphenylpyruvate dioxygenase-like	431	20	0	0.5915	4	P:GO:0055114; F:GO:0003868; P:GO:0006558; P:GO:0006570	EC:1.13.11.27	IPR004360 (PFAM); G3DSA:3.10.180.10 (GENE3D); PTHR11959:SF0 (PANTHER); IPR005956 (PANTHER); SSF54593 (SUPERFAMILY)	649.509	-1.05691	0.17949	316.624	2.67e-66	2.26e-63	1
Aqu2.1.40729_001	LRT_adjp_0.1	LRT_adjp_0.05				vacuolar protein sorting-associated protein 33b	610	20	0	0.5715	5	P:GO:0035622; C:GO:0043231; C:GO:0044444; P:GO:0006904; C:GO:0016020	-	G3DSA:3.90.830.10 (GENE3D); IPR001619 (PFAM); IPR027482 (G3DSA:3.40.50.GENE3D); IPR001619 (PANTHER); IPR027121 (PTHR11679:PANTHER); IPR001619 (SUPERFAMILY)	361.201	-0.132634	0.189341	33.5591	2.91e-06	3.76e-05	2
Aqu2.1.40730_001	LRT_adjp_0.1	LRT_adjp_0.05	K15190	MEPCE	7SK snRNA methylphosphate capping enzyme [EC:2.1.1.-]	7sk snrna methylphosphate capping enzyme	430	20	0	0.641	4	P:GO:0016070; P:GO:0006479; C:GO:0005737; F:GO:0008276	-	G3DSA:3.40.50.150 (GENE3D); IPR010456 (PFAM); IPR010675 (PFAM); PTHR12315:SF0 (PANTHER); PTHR12315 (PANTHER); IPR024160 (PROSITE_PROFILES); SSF53335 (SUPERFAMILY)	298.577	-0.121989	0.176093	17.0489	0.00440791	0.0212512	1
Aqu2.1.40733_001	LRT_adjp_0.1	LRT_adjp_0.05				e3 ubiquitin-protein ligase kcmf1-like	181	3	1.12e-123	0.82	1	F:GO:0008270	-	no IPS match	133.712	-0.0212232	0.150469	21.5224	0.000645158	0.00430157	2
Aqu2.1.40736_001	LRT_adjp_0.1	LRT_adjp_0.05				inactive rhomboid protein 1	687	20	0	0.4985	3	C:GO:0016021; P:GO:0006508; F:GO:0004252	EC:3.4.21.0	Coil (COILS); IPR022764 (G3DSA:1.20.1540.GENE3D); IPR022764 (PFAM); PTHR22936:SF0 (PANTHER); IPR002610 (PANTHER); TRANSMEMBRANE (PHOBIUS); TRANSMEMBRANE (PHOBIUS); TRANSMEMBRANE (PHOBIUS); NON_CYTOPLASMIC_DOMAIN (PHOBIUS); CYTOPLASMIC_DOMAIN (PHOBIUS); NON_CYTOPLASMIC_DOMAIN (PHOBIUS); TRANSMEMBRANE (PHOBIUS); CYTOPLASMIC_DOMAIN (PHOBIUS); TRANSMEMBRANE (PHOBIUS); CYTOPLASMIC_DOMAIN (PHOBIUS); NON_CYTOPLASMIC_DOMAIN (PHOBIUS); TRANSMEMBRANE (PHOBIUS); TRANSMEMBRANE (PHOBIUS); CYTOPLASMIC_DOMAIN (PHOBIUS); NON_CYTOPLASMIC_DOMAIN (PHOBIUS); SSF144091 (SUPERFAMILY); TMhelix (TMHMM); TMhelix (TMHMM); TMhelix (TMHMM); TMhelix (TMHMM); TMhelix (TMHMM); TMhelix (TMHMM); TMhelix (TMHMM)	478.78	-0.0215791	0.165278	23.3831	0.00028513	0.00215566	1
Aqu2.1.40738_001	LRT_adjp_0.1	LRT_adjp_0.05	K12757	MYL12	myosin regulatory light chain 12	myosin regulatory light polypeptide 9-like	165	20	9.07e-117	0.863	1	F:GO:0005509	-	IPR002048 (SMART); IPR002048 (PFAM); IPR011992 (G3DSA:1.10.238.GENE3D); PTHR23049 (PANTHER); IPR018247 (PROSITE_PATTERNS); IPR002048 (PROSITE_PROFILES); IPR002048 (PROSITE_PROFILES); SSF47473 (SUPERFAMILY)	752.411	-0.0309072	0.144818	37.3607	5.07e-07	7.63e-06	2
Aqu2.1.40745_001	LRT_adjp_0.1	LRT_adjp_0.05				protein fam204a	177	20	2.34e-11	0.509	3	F:GO:0003674; P:GO:0008150; C:GO:0005575		no IPS match	34.7429	1.03663	0.418472	16.0669	0.00665557	0.029578	2
Aqu2.1.40749_001	LRT_adjp_0.1	LRT_adjp_0.05				uncharacterized protein c10orf118 homolog	791	20	0	0.567	0	-		Coil (COILS); Coil (COILS); Coil (COILS); Coil (COILS); Coil (COILS); Coil (COILS); Coil (COILS); Coil (COILS); PTHR18911 (PANTHER)	524.873	0.19378	0.168543	77.4317	2.89e-15	1.37e-13	2
Aqu2.1.40751_001	LRT_adjp_0.1	LRT_adjp_0.05				low quality protein: centrosomal protein c10orf90 homolog	285	2	0.000142	0.49	0	-		PF15309 (PFAM)	58.7078	0.270529	0.212687	21.8312	0.00056372	0.00385046	2
Aqu2.1.40753_001	LRT_adjp_0.1	LRT_adjp_0.05				PREDICTED: hypothetical protein LOC100632319 [Amphimedon queenslandica]	166	1	9.11e-108	0.98	0	-		no IPS match	1675.35	-0.102176	0.31465	18.5155	0.00236517	0.0127943	2
Aqu2.1.40758_001	LRT_adjp_0.1	LRT_adjp_0.05	K15262	BCP1	protein BCP1	brca2 and cdkn1a-interacting protein	321	20	1.28e-35	0.563	1	P:GO:0044763	-	Coil (COILS); IPR025602 (PIRSF); IPR025602 (PFAM); IPR025602 (PANTHER)	77.1808	0.0410297	0.429055	14.5064	0.0126932	0.0491163	2
Aqu2.1.40759_001	LRT_adjp_0.1	LRT_adjp_0.05	K09214	GL	glass	zf-h2c2_2 domain-containing protein	427	20	0	0.866	2	F:GO:0003676; F:GO:0046872	-	IPR015880 (SMART); IPR013087 (G3DSA:3.30.160.GENE3D); PF13465 (PFAM); PTHR24402 (PANTHER); IPR007087 (PROSITE_PATTERNS); IPR007087 (PROSITE_PROFILES); SSF57667 (SUPERFAMILY)	24.5709	-0.0610912	0.329481	29.4031	1.93e-05	0.000203589	2
Aqu2.1.40760_001	LRT_adjp_0.1	LRT_adjp_0.05				zf-h2c2_2 domain-containing protein	431	20	0	0.877	2	F:GO:0003676; F:GO:0046872	-	IPR015880 (SMART); IPR013087 (G3DSA:3.30.160.GENE3D); PF13465 (PFAM); PTHR24402 (PANTHER); IPR007087 (PROSITE_PATTERNS); IPR007087 (PROSITE_PROFILES); SSF57667 (SUPERFAMILY)	2278.88	-0.571097	0.152264	19.0354	0.00189319	0.0106238	1
Aqu2.1.40769_001	LRT_adjp_0.1	LRT_adjp_0.05				nuclear receptor coactivator 5	371	20	3.28e-132	0.6415	2	F:GO:0003676; F:GO:0000166	-	IPR000504 (SMART); IPR012677 (G3DSA:3.30.70.GENE3D); IPR000504 (PFAM); PTHR13968 (PANTHER); IPR000504 (PROSITE_PROFILES); SSF54928 (SUPERFAMILY)	70.611	0.114728	0.226711	35.7821	1.05e-06	1.49e-05	2
Aqu2.1.40775_001	LRT_adjp_0.1	LRT_adjp_0.05	K10640	RNF25	E3 ubiquitin-protein ligase RNF25 [EC:2.3.2.27]	e3 ubiquitin-protein ligase rnf25	590	20	1.84e-43	0.5395	4	F:GO:0004842; P:GO:0016567; F:GO:0005515; F:GO:0008270	EC:6.3.2.19	IPR006575 (SMART); IPR001841 (SMART); IPR006575 (PFAM); IPR001841 (PFAM); IPR013083 (G3DSA:3.30.40.GENE3D); IPR016135 (G3DSA:3.10.110.GENE3D); PTHR13198 (PANTHER); PTHR13198:SF2 (PANTHER); IPR006575 (PROSITE_PROFILES); IPR001841 (PROSITE_PROFILES); IPR016135 (SUPERFAMILY); SSF57850 (SUPERFAMILY)	74.9331	0.204412	0.18572	48.1453	3.32e-09	7.15e-08	2
Aqu2.1.40776_001	LRT_adjp_0.1	LRT_adjp_0.05				denn domain-containing protein 5b	1261	20	0	0.522	1	F:GO:0005515		IPR004012 (SMART); IPR005112 (SMART); IPR001194 (SMART); IPR005113 (SMART); IPR005113 (PFAM); IPR001024 (PFAM); IPR004012 (PFAM); IPR005112 (PFAM); IPR001194 (PFAM); IPR001024 (G3DSA:2.60.60.GENE3D); PTHR10877 (PANTHER); PTHR10877:SF3 (PANTHER); IPR004012 (PROSITE_PROFILES); IPR001024 (PROSITE_PROFILES); IPR005113 (PROSITE_PROFILES); IPR005112 (PROSITE_PROFILES); IPR001194 (PROSITE_PROFILES); IPR008976 (SUPERFAMILY); SSF140741 (SUPERFAMILY)	924.992	0.110245	0.173519	43.5513	2.86e-08	5.34e-07	2
Aqu2.1.40779_001	LRT_adjp_0.1	LRT_adjp_0.05				glycoside hydrolase	854	20	3.04e-165	0.476	4	P:GO:0005975; F:GO:0003824; F:GO:0016787; F:GO:0004559		PTHR13826 (PANTHER); PTHR13826:SF11 (PANTHER); NON_CYTOPLASMIC_DOMAIN (PHOBIUS); SIGNAL_PEPTIDE_C_REGION (PHOBIUS); SIGNAL_PEPTIDE (PHOBIUS); SIGNAL_PEPTIDE_H_REGION (PHOBIUS); SIGNAL_PEPTIDE_N_REGION (PHOBIUS); SignalP-noTM (SIGNALP_EUK); SignalP-TM (SIGNALP_GRAM_NEGATIVE); SignalP-TM (SIGNALP_GRAM_POSITIVE); TMhelix (TMHMM)	280.176	-0.784933	0.27812	59.2302	1.75e-11	5.34e-10	1
Aqu2.1.40782_001	LRT_adjp_0.1	LRT_adjp_0.05				---NA---	270	0	NA		0	-		IPR001849 (SMART); IPR011993 (G3DSA:2.30.29.GENE3D); SSF50729 (SUPERFAMILY)	86.6858	-0.0462321	0.341408	14.6449	0.0119925	0.0470032	2
Aqu2.1.40783_001	LRT_adjp_0.1	LRT_adjp_0.05	K11884	PNO1	RNA-binding protein PNO1	rna-binding protein pno1	236	20	8.34e-110	0.822	2	C:GO:0005730; F:GO:0003723	-	IPR004087 (SMART); G3DSA:3.30.1370.10 (GENE3D); IPR004088 (PFAM); PTHR12826 (PANTHER); PTHR12826:SF4 (PANTHER); SSF54791 (SUPERFAMILY)	31.4528	0.255613	0.38952	20.3104	0.00109269	0.00674373	1
Aqu2.1.40784_001	LRT_adjp_0.1	LRT_adjp_0.05	K11304	TIP60	histone acetyltransferase HTATIP [EC:2.3.1.48]	histone acetyltransferase kat5 isoform x3	475	20	0	0.7725	21	P:GO:0043967; C:GO:0000785; P:GO:0000122; F:GO:0004402; P:GO:0032703; P:GO:0030521; P:GO:0006302; C:GO:0005730; C:GO:0005829; C:GO:0005667; P:GO:0043161; P:GO:0006978; F:GO:0070491; F:GO:0003713; P:GO:0010212; P:GO:0045944; F:GO:0032403; C:GO:0032777; F:GO:0050681; P:GO:0042967; P:GO:0045941	EC:2.3.1.48	IPR000953 (SMART); IPR002717 (PFAM); G3DSA:2.30.30.270 (GENE3D); IPR025995 (PFAM); IPR016181 (G3DSA:3.40.630.GENE3D); PTHR10615 (PANTHER); PTHR10615:SF30 (PANTHER); IPR016181 (SUPERFAMILY); IPR016197 (SUPERFAMILY)	52.6389	-0.122523	0.271066	14.5434	0.0125022	0.0485313	1
Aqu2.1.40785_001	LRT_adjp_0.1	LRT_adjp_0.05				acyl- thioesterase	284	20	5.51e-25	0.4655	2	P:GO:0006637; F:GO:0047617		PF13622 (PFAM); G3DSA:3.10.129.10 (GENE3D); IPR003703 (PANTHER); SSF54637 (SUPERFAMILY)	71.0044	-0.317701	0.314281	15.4738	0.00851856	0.0359571	2
Aqu2.1.40786_001	LRT_adjp_0.1	LRT_adjp_0.05				---NA---	28	0	NA		0	-		no IPS match	6.43221	-1.2682	0.830052	21.4859	0.000655517	0.00435977	2
Aqu2.1.40791_001	LRT_adjp_0.1	LRT_adjp_0.05				PREDICTED: hypothetical protein LOC100633923 [Amphimedon queenslandica]	277	1	5.03e-159	1	0	-		NON_CYTOPLASMIC_DOMAIN (PHOBIUS); CYTOPLASMIC_DOMAIN (PHOBIUS); TRANSMEMBRANE (PHOBIUS); CYTOPLASMIC_DOMAIN (PHOBIUS); TRANSMEMBRANE (PHOBIUS); TMhelix (TMHMM); TMhelix (TMHMM)	9.1758	-0.914787	0.817591	64.4002	1.49e-12	5.16e-11	1
Aqu2.1.40792_001	LRT_adjp_0.1	LRT_adjp_0.05				f-box wd repeat-containing protein pof1	939	20	0	0.5505	4	P:GO:0044699; P:GO:0044267; P:GO:0050794; F:GO:0005515	-	IPR020472 (PRINTS); IPR001810 (SMART); IPR001680 (SMART); G3DSA:1.20.1280.50 (GENE3D); IPR001680 (PFAM); IPR015943 (G3DSA:2.130.10.GENE3D); PF12937 (PFAM); PTHR22844 (PANTHER); IPR019775 (PROSITE_PATTERNS); IPR019775 (PROSITE_PATTERNS); IPR019775 (PROSITE_PATTERNS); IPR019775 (PROSITE_PATTERNS); IPR001680 (PROSITE_PROFILES); IPR001680 (PROSITE_PROFILES); IPR001680 (PROSITE_PROFILES); IPR001680 (PROSITE_PROFILES); IPR001810 (PROSITE_PROFILES); IPR017986 (PROSITE_PROFILES); IPR001810 (SUPERFAMILY); IPR017986 (SUPERFAMILY)	678.743	0.497352	0.360065	23.1302	0.000318763	0.00237687	2
Aqu2.1.40798_001	LRT_adjp_0.1	LRT_adjp_0.05				thyroglobulin type-1 repeat-containing domain protein	360	20	1.21e-06	0.461	2	F:GO:0005515; F:GO:0005509		IPR002350 (SMART); IPR002350 (PFAM); G3DSA:3.30.60.30 (GENE3D); IPR011992 (G3DSA:1.10.238.GENE3D); IPR018247 (PROSITE_PATTERNS); SIGNAL_PEPTIDE_H_REGION (PHOBIUS); SIGNAL_PEPTIDE_N_REGION (PHOBIUS); SIGNAL_PEPTIDE_C_REGION (PHOBIUS); NON_CYTOPLASMIC_DOMAIN (PHOBIUS); SIGNAL_PEPTIDE (PHOBIUS); IPR002350 (PROSITE_PROFILES); IPR002048 (PROSITE_PROFILES); IPR002048 (PROSITE_PROFILES); SignalP-TM (SIGNALP_GRAM_NEGATIVE); SignalP-noTM (SIGNALP_EUK); SignalP-TM (SIGNALP_GRAM_POSITIVE); SSF100895 (SUPERFAMILY); IPR000716 (SUPERFAMILY); SSF47473 (SUPERFAMILY); TMhelix (TMHMM)	76.0935	-1.97218	0.595424	236.706	3.9e-49	1.69e-46	1
Aqu2.1.40803_001	LRT_adjp_0.1	LRT_adjp_0.05				---NA---	567	0	NA		0	-		no IPS match	94.9354	-1.10454	0.311055	166.72	3.66e-34	7.61e-32	1
Aqu2.1.40804_001	LRT_adjp_0.1	LRT_adjp_0.05	K16781	TTC8	tetratricopeptide repeat protein 8	tetratricopeptide repeat protein 8	530	20	0	0.7725	11	C:GO:0034464; P:GO:0048560; C:GO:0005813; P:GO:0050893; C:GO:0005929; F:GO:0005515; P:GO:0048513; C:GO:0005932; P:GO:0008104; P:GO:0030182; P:GO:0035058	-	IPR019734 (SMART); PF13414 (PFAM); IPR011990 (G3DSA:1.25.40.GENE3D); IPR028796 (PTHR23083:PANTHER); PTHR23083 (PANTHER); IPR019734 (PROSITE_PROFILES); IPR013026 (PROSITE_PROFILES); SSF48452 (SUPERFAMILY)	141.649	0.571162	0.217837	16.0014	0.00684015	0.0302067	1
Aqu2.1.40806_001	LRT_adjp_0.1	LRT_adjp_0.05				uncharacterized protein loc101852094	513	11	0	0.5164	0	-		SIGNAL_PEPTIDE_N_REGION (PHOBIUS); NON_CYTOPLASMIC_DOMAIN (PHOBIUS); SIGNAL_PEPTIDE_C_REGION (PHOBIUS); SIGNAL_PEPTIDE (PHOBIUS); SIGNAL_PEPTIDE_H_REGION (PHOBIUS); SignalP-noTM (SIGNALP_GRAM_NEGATIVE); SignalP-TM (SIGNALP_GRAM_POSITIVE); SignalP-noTM (SIGNALP_EUK)	61.0184	-1.00338	0.704929	144.36	2.12e-29	3.01e-27	1
Aqu2.1.40808_001	LRT_adjp_0.1	LRT_adjp_0.05				component of the counting factor complex	254	20	0	0.5905	1	F:GO:0005543		IPR008139 (SMART); PTHR22298 (PANTHER); SIGNAL_PEPTIDE_N_REGION (PHOBIUS); SIGNAL_PEPTIDE_C_REGION (PHOBIUS); SIGNAL_PEPTIDE_H_REGION (PHOBIUS); SIGNAL_PEPTIDE (PHOBIUS); NON_CYTOPLASMIC_DOMAIN (PHOBIUS); IPR008139 (PROSITE_PROFILES); SignalP-noTM (SIGNALP_GRAM_NEGATIVE); SignalP-TM (SIGNALP_GRAM_POSITIVE); SignalP-noTM (SIGNALP_EUK)	579.101	-0.0848011	0.251598	102.464	1.6e-20	1.21e-18	1
Aqu2.1.40815_001	LRT_adjp_0.1	LRT_adjp_0.05	K08744	CRLS	cardiolipin synthase [EC:2.7.8.-]	cardiolipin synthase	273	20	0	0.7115	3	C:GO:0016020; F:GO:0016780; P:GO:0008654	EC:2.7.8.0	IPR000462 (PFAM); PTHR14269 (PANTHER); CYTOPLASMIC_DOMAIN (PHOBIUS); CYTOPLASMIC_DOMAIN (PHOBIUS); CYTOPLASMIC_DOMAIN (PHOBIUS); NON_CYTOPLASMIC_DOMAIN (PHOBIUS); TRANSMEMBRANE (PHOBIUS); TRANSMEMBRANE (PHOBIUS); TRANSMEMBRANE (PHOBIUS); TRANSMEMBRANE (PHOBIUS); NON_CYTOPLASMIC_DOMAIN (PHOBIUS); TMhelix (TMHMM); TMhelix (TMHMM)	17.3693	0.646909	0.408243	16.6499	0.00521388	0.0243241	1
Aqu2.1.40818_001	LRT_adjp_0.1	LRT_adjp_0.05	K18598	EML6	echinoderm microtubule-associated protein-like 6	echinoderm microtubule-associated 6	1510	20	0	0.703	1	F:GO:0005515		Coil (COILS); IPR001680 (SMART); IPR005108 (PFAM); IPR001680 (PFAM); IPR015943 (G3DSA:2.130.10.GENE3D); IPR015943 (G3DSA:2.130.10.GENE3D); IPR015943 (G3DSA:2.130.10.GENE3D); IPR015943 (G3DSA:2.130.10.GENE3D); PTHR13720 (PANTHER); PTHR13720:SF6 (PANTHER); IPR019775 (PROSITE_PATTERNS); IPR001680 (PROSITE_PROFILES); IPR017986 (PROSITE_PROFILES); IPR001680 (PROSITE_PROFILES); IPR001680 (PROSITE_PROFILES); IPR001680 (PROSITE_PROFILES); IPR017986 (PROSITE_PROFILES); IPR001680 (PROSITE_PROFILES); IPR001680 (PROSITE_PROFILES); IPR001680 (PROSITE_PROFILES); IPR017986 (SUPERFAMILY); IPR011047 (SUPERFAMILY); IPR017986 (SUPERFAMILY); IPR017986 (SUPERFAMILY)	467.037	-0.0667327	0.133811	20.632	0.000950516	0.00601766	2
Aqu2.1.40819_001	LRT_adjp_0.1	LRT_adjp_0.05	K10586	BIRC6	baculoviral IAP repeat-containing protein 6 (apollon) [EC:2.3.2.23]	baculoviral iap repeat-containing protein 6	4525	20	0	0.7505	21	C:GO:0000785; C:GO:0005802; P:GO:0042127; C:GO:0005815; P:GO:0043066; P:GO:0001892; P:GO:0032465; F:GO:0019904; P:GO:0006468; F:GO:0004842; P:GO:0016567; F:GO:0003677; P:GO:0048522; P:GO:0016043; C:GO:0030496; C:GO:0005768; F:GO:0003723; P:GO:2001237; F:GO:0004869; C:GO:0005634; C:GO:0000922	EC:6.3.2.19	Coil (COILS); Coil (COILS); Coil (COILS); Coil (COILS); Coil (COILS); IPR001680 (SMART); IPR001370 (SMART); SM00212 (SMART); IPR016135 (G3DSA:3.10.110.GENE3D); IPR001370 (G3DSA:1.10.1170.GENE3D); IPR001370 (PFAM); IPR022103 (PFAM); IPR000608 (PFAM); IPR015943 (G3DSA:2.130.10.GENE3D); PTHR10044 (PANTHER); IPR001370 (PROSITE_PROFILES); IPR000608 (PROSITE_PROFILES); SSF57924 (SUPERFAMILY); IPR016135 (SUPERFAMILY); IPR017986 (SUPERFAMILY)	69.3827	0.264721	0.266391	90.0959	6.41e-18	3.98e-16	2
Aqu2.1.40820_001	LRT_adjp_0.1	LRT_adjp_0.05	K03858	PIGH	phosphatidylinositol glycan, class H	phosphatidylinositol n-acetylglucosaminyltransferase subunit h	194	20	3.49e-09	0.564	2	C:GO:0044424; F:GO:0017176	-	IPR019328 (PFAM); PTHR15231 (PANTHER); PTHR15231:SF0 (PANTHER); NON_CYTOPLASMIC_DOMAIN (PHOBIUS); CYTOPLASMIC_DOMAIN (PHOBIUS); TRANSMEMBRANE (PHOBIUS); TRANSMEMBRANE (PHOBIUS); NON_CYTOPLASMIC_DOMAIN (PHOBIUS); TMhelix (TMHMM); TMhelix (TMHMM)	47.025	0.270234	0.28973	26.5297	7.04e-05	0.000640275	1
Aqu2.1.40823_001	LRT_adjp_0.1	LRT_adjp_0.05	K14789	NOP6	nucleolar protein 6	rna binding protein	162	20	3.86e-27	0.6085	2	F:GO:0003676; F:GO:0000166		Coil (COILS); IPR000504 (SMART); IPR012677 (G3DSA:3.30.70.GENE3D); PF14259 (PFAM); PTHR23236 (PANTHER); IPR000504 (PROSITE_PROFILES); SSF54928 (SUPERFAMILY)	47.109	-0.136481	0.266636	16.9425	0.00461022	0.0220198	1
Aqu2.1.40826_001	LRT_adjp_0.1	LRT_adjp_0.05				dephospho- kinase domain-containing	225	20	1.53e-163	0.688	4	P:GO:0015937; F:GO:0004140; F:GO:0005524; P:GO:0015940	EC:2.7.1.24	IPR001977 (PFAM); G3DSA:3.40.50.300 (GENE3D); IPR001977 (TIGRFAM); PTHR10695 (PANTHER); PTHR10695:SF14 (PANTHER); TRANSMEMBRANE (PHOBIUS); CYTOPLASMIC_DOMAIN (PHOBIUS); TRANSMEMBRANE (PHOBIUS); NON_CYTOPLASMIC_DOMAIN (PHOBIUS); NON_CYTOPLASMIC_DOMAIN (PHOBIUS); IPR001977 (HAMAP); IPR001977 (PROSITE_PROFILES); IPR027417 (SUPERFAMILY); TMhelix (TMHMM); TMhelix (TMHMM)	10.0533	0.951091	0.625822	14.7328	0.0115671	0.0456887	1
Aqu2.1.40831_001	LRT_adjp_0.1	LRT_adjp_0.05				wd repeat-containing protein 26-like	874	20	0	0.6885	1	F:GO:0005515		Coil (COILS); IPR006594 (SMART); IPR001680 (SMART); IPR001680 (PFAM); IPR015943 (G3DSA:2.130.10.GENE3D); PTHR22838 (PANTHER); IPR006595 (PROSITE_PROFILES); IPR017986 (PROSITE_PROFILES); IPR001680 (PROSITE_PROFILES); IPR006594 (PROSITE_PROFILES); IPR001680 (PROSITE_PROFILES); IPR017986 (SUPERFAMILY)	468.479	0.0838135	0.119719	42.5996	4.45e-08	8.09e-07	2
Aqu2.1.40832_001	LRT_adjp_0.1	LRT_adjp_0.05	K11660	MTA	metastasis-associated protein MTA	metastasis-associated protein mta3	695	20	0	0.6875	9	C:GO:0008278; P:GO:0010971; C:GO:0005730; F:GO:0003677; C:GO:0016581; F:GO:0005515; P:GO:0008284; C:GO:0005737; F:GO:0003682	-	IPR001025 (SMART); IPR001025 (PFAM); IPR000949 (PFAM); PTHR10865:SF3 (PANTHER); PTHR10865 (PANTHER); IPR017884 (PROSITE_PROFILES); IPR000949 (PROSITE_PROFILES); IPR001025 (PROSITE_PROFILES); IPR009057 (SUPERFAMILY)	1160.64	0.0539972	0.126313	23.4351	0.000278666	0.00211331	2
Aqu2.1.40836_001	LRT_adjp_0.1	LRT_adjp_0.05				ribosomal protein s6 kinase delta-1 isoform x7	1108	20	0	0.7915	20	P:GO:0048010; P:GO:0032496; P:GO:0070935; F:GO:0005515; P:GO:0032675; P:GO:0035924; F:GO:0035091; P:GO:0031572; P:GO:0002224; P:GO:0034097; P:GO:0018105; F:GO:0004674; P:GO:0048839; C:GO:0005769; P:GO:0006954; P:GO:0044351; P:GO:0032680; C:GO:0005634; F:GO:0005524; P:GO:0009069	EC:2.7.11.0	Coil (COILS); Coil (COILS); IPR001683 (SMART); G3DSA:1.20.58.280 (GENE3D); IPR001683 (G3DSA:3.30.1520.GENE3D); IPR000719 (PFAM); IPR001683 (PFAM); IPR007330 (PFAM); G3DSA:1.10.510.10 (GENE3D); G3DSA:3.30.200.20 (GENE3D); PTHR15508 (PANTHER); IPR000719 (PROSITE_PROFILES); IPR001683 (PROSITE_PROFILES); SSF116846 (SUPERFAMILY); IPR011009 (SUPERFAMILY); IPR001683 (SUPERFAMILY)	84.7137	0.284912	0.243692	38.1494	3.52e-07	5.42e-06	2
Aqu2.1.40839_001	LRT_adjp_0.1	LRT_adjp_0.05	K11254	H4	histone H4	protein	103	20	1.79e-64	1	11	C:GO:0000786; P:GO:0045653; P:GO:0034080; C:GO:0005730; P:GO:0000723; P:GO:0048015; F:GO:0003677; C:GO:0015629; F:GO:0046982; C:GO:0005576; C:GO:0005654	-	IPR001951 (PRINTS); IPR001951 (SMART); IPR007125 (PFAM); IPR009072 (G3DSA:1.10.20.GENE3D); PTHR10484 (PANTHER); IPR019809 (PROSITE_PATTERNS); IPR009072 (SUPERFAMILY)	5070.45	-0.343917	0.192961	33.6861	2.75e-06	3.57e-05	1
Aqu2.1.40840_001	LRT_adjp_0.1	LRT_adjp_0.05				histone h4	137	20	3.89e-28	0.6905	1	C:GO:0043229	-	no IPS match	196.472	-0.406321	0.374219	122.599	8.83e-25	9.33e-23	1
Aqu2.1.40842_001	LRT_adjp_0.1	LRT_adjp_0.05	K19365	BSCL2	seipin	seipin isoform x1	398	20	3.12e-171	0.532	1	P:GO:0044763	-	IPR009617 (PFAM); PTHR21212 (PANTHER); TRANSMEMBRANE (PHOBIUS); NON_CYTOPLASMIC_DOMAIN (PHOBIUS); NON_CYTOPLASMIC_DOMAIN (PHOBIUS); TRANSMEMBRANE (PHOBIUS); CYTOPLASMIC_DOMAIN (PHOBIUS); CYTOPLASMIC_DOMAIN (PHOBIUS); TRANSMEMBRANE (PHOBIUS); TMhelix (TMHMM); TMhelix (TMHMM); TMhelix (TMHMM)	55.4856	0.633109	0.282407	26.5005	7.13e-05	0.000647631	1
Aqu2.1.40850_001	LRT_adjp_0.1	LRT_adjp_0.05				PREDICTED: hypothetical protein LOC100639393 [Amphimedon queenslandica]	337	4	0	0.635	0	-		SIGNAL_PEPTIDE_H_REGION (PHOBIUS); TRANSMEMBRANE (PHOBIUS); SIGNAL_PEPTIDE_C_REGION (PHOBIUS); SIGNAL_PEPTIDE_N_REGION (PHOBIUS); CYTOPLASMIC_DOMAIN (PHOBIUS); NON_CYTOPLASMIC_DOMAIN (PHOBIUS); SIGNAL_PEPTIDE (PHOBIUS); SignalP-noTM (SIGNALP_EUK); SignalP-noTM (SIGNALP_GRAM_NEGATIVE); SignalP-TM (SIGNALP_GRAM_POSITIVE); TMhelix (TMHMM)	325.141	-0.146657	0.169186	100.422	4.31e-20	3.16e-18	2
Aqu2.1.40852_001	LRT_adjp_0.1	LRT_adjp_0.05				PREDICTED: hypothetical protein LOC100637196 [Amphimedon queenslandica]	339	4	0	0.6475	0	-		SIGNAL_PEPTIDE_N_REGION (PHOBIUS); NON_CYTOPLASMIC_DOMAIN (PHOBIUS); SIGNAL_PEPTIDE_C_REGION (PHOBIUS); CYTOPLASMIC_DOMAIN (PHOBIUS); SIGNAL_PEPTIDE (PHOBIUS); TRANSMEMBRANE (PHOBIUS); SIGNAL_PEPTIDE_H_REGION (PHOBIUS); PS51257 (PROSITE_PROFILES); SignalP-TM (SIGNALP_GRAM_POSITIVE); SignalP-noTM (SIGNALP_EUK); SignalP-noTM (SIGNALP_GRAM_NEGATIVE); TMhelix (TMHMM)	650.383	0.268044	0.369229	49.3689	1.87e-09	4.17e-08	2
Aqu2.1.40855_001	LRT_adjp_0.1	LRT_adjp_0.05				---NA---	521	0	NA		1	F:GO:0005515		IPR001810 (PFAM); G3DSA:1.20.1280.50 (GENE3D); IPR015943 (G3DSA:2.130.10.GENE3D); IPR001810 (PROSITE_PROFILES); IPR017986 (SUPERFAMILY); IPR001810 (SUPERFAMILY); TMhelix (TMHMM)	206.306	-0.567207	0.244837	25.6621	0.000103759	0.000900739	1
Aqu2.1.40858_001	LRT_adjp_0.1	LRT_adjp_0.05				mammalian ependymin-related protein 1-like	211	11	8.41e-153	0.5164	3	C:GO:0005576; F:GO:0005509; P:GO:0007160	-	IPR001299 (PFAM); PTHR10697 (PANTHER); NON_CYTOPLASMIC_DOMAIN (PHOBIUS); SIGNAL_PEPTIDE_C_REGION (PHOBIUS); SIGNAL_PEPTIDE_N_REGION (PHOBIUS); SIGNAL_PEPTIDE (PHOBIUS); SIGNAL_PEPTIDE_H_REGION (PHOBIUS); SignalP-TM (SIGNALP_GRAM_POSITIVE); SignalP-noTM (SIGNALP_EUK); SignalP-noTM (SIGNALP_GRAM_NEGATIVE)	1876.37	-0.31342	0.166558	26.3337	7.69e-05	0.00069211	1
Aqu2.1.40859_001	LRT_adjp_0.1	LRT_adjp_0.05				mammalian ependymin-related protein 1-like	575	20	8.81e-132	0.4855	3	C:GO:0005576; F:GO:0005509; P:GO:0007160	-	IPR001299 (PFAM); PTHR10697:SF0 (PANTHER); PTHR10697 (PANTHER); SIGNAL_PEPTIDE_C_REGION (PHOBIUS); NON_CYTOPLASMIC_DOMAIN (PHOBIUS); SIGNAL_PEPTIDE_N_REGION (PHOBIUS); SIGNAL_PEPTIDE (PHOBIUS); SIGNAL_PEPTIDE_H_REGION (PHOBIUS); SignalP-TM (SIGNALP_GRAM_POSITIVE); SignalP-noTM (SIGNALP_EUK); SignalP-noTM (SIGNALP_GRAM_NEGATIVE)	2602.64	-0.346619	0.133205	24.2741	0.000192302	0.00153193	1
Aqu2.1.40864_001	LRT_adjp_0.1	LRT_adjp_0.05	K00728	POMT	dolichyl-phosphate-mannose-protein mannosyltransferase [EC:2.4.1.109]	protein o-mannosyl-transferase 2	761	20	0	0.677	3	P:GO:0035269; F:GO:0004169; C:GO:0000136	EC:2.4.1.109	IPR016093 (SMART); G3DSA:2.80.10.50 (GENE3D); IPR016093 (PFAM); IPR003342 (PFAM); PTHR10050:SF11 (PANTHER); IPR027005 (PANTHER); TRANSMEMBRANE (PHOBIUS); TRANSMEMBRANE (PHOBIUS); TRANSMEMBRANE (PHOBIUS); NON_CYTOPLASMIC_DOMAIN (PHOBIUS); TRANSMEMBRANE (PHOBIUS); NON_CYTOPLASMIC_DOMAIN (PHOBIUS); TRANSMEMBRANE (PHOBIUS); TRANSMEMBRANE (PHOBIUS); NON_CYTOPLASMIC_DOMAIN (PHOBIUS); CYTOPLASMIC_DOMAIN (PHOBIUS); TRANSMEMBRANE (PHOBIUS); NON_CYTOPLASMIC_DOMAIN (PHOBIUS); CYTOPLASMIC_DOMAIN (PHOBIUS); CYTOPLASMIC_DOMAIN (PHOBIUS); TRANSMEMBRANE (PHOBIUS); TRANSMEMBRANE (PHOBIUS); CYTOPLASMIC_DOMAIN (PHOBIUS); CYTOPLASMIC_DOMAIN (PHOBIUS); NON_CYTOPLASMIC_DOMAIN (PHOBIUS); IPR016093 (PROSITE_PROFILES); IPR016093 (SUPERFAMILY); TMhelix (TMHMM); TMhelix (TMHMM); TMhelix (TMHMM); TMhelix (TMHMM); TMhelix (TMHMM); TMhelix (TMHMM); TMhelix (TMHMM); TMhelix (TMHMM); TMhelix (TMHMM)	179.394	0.104907	0.191739	16.2968	0.00604587	0.0274683	1
Aqu2.1.40866_001	LRT_adjp_0.1	LRT_adjp_0.05				branched-chain-amino-acid aminotransferase-like protein 2-like	267	20	0	0.5465	2	P:GO:0008152; F:GO:0003824		IPR027417 (SUPERFAMILY)	6.72143	-0.353284	1.42718	22.2771	0.00046374	0.00326348	2
Aqu2.1.40868_001	LRT_adjp_0.1	LRT_adjp_0.05	K01800	maiA	maleylacetoacetate isomerase [EC:5.2.1.2]	maleylacetoacetate isomerase isoform x2	215	20	6.2e-158	0.792	4	C:GO:0005737; F:GO:0003824; P:GO:0009072; F:GO:0005515	-	IPR004045 (PFAM); IPR010987 (G3DSA:1.20.1050.GENE3D); IPR005955 (TIGRFAM); IPR012336 (G3DSA:3.40.30.GENE3D); PTHR11260 (PANTHER); PTHR11260:SF59 (PANTHER); IPR010987 (PROSITE_PROFILES); IPR004045 (PROSITE_PROFILES); IPR012336 (SUPERFAMILY); IPR010987 (SUPERFAMILY)	391.164	-0.177935	0.2013	16.5083	0.00553325	0.0255709	1
Aqu2.1.40869_001	LRT_adjp_0.1	LRT_adjp_0.05				rotamase fkbp 1	193	20	3.24e-140	0.542	7	F:GO:1901981; P:GO:0010035; P:GO:0033554; P:GO:0009408; P:GO:0006464; F:GO:0005515; C:GO:0005737	-	IPR019734 (SMART); IPR011990 (G3DSA:1.25.40.GENE3D); IPR001440 (PFAM); PF13414 (PFAM); IPR023114 (G3DSA:1.10.150.GENE3D); IPR023566 (PANTHER); IPR019734 (PROSITE_PROFILES); IPR013026 (PROSITE_PROFILES); SSF48452 (SUPERFAMILY)	113.102	0.368257	0.245987	66.2812	6.08e-13	2.22e-11	1
Aqu2.1.40874_001	LRT_adjp_0.1	LRT_adjp_0.05	K08991	MUS81	crossover junction endonuclease MUS81 [EC:3.1.22.-]	crossover junction endonuclease mus81	654	20	0	0.5885	3	P:GO:0006259; F:GO:0003677; F:GO:0004518	-	IPR006166 (SMART); IPR027421 (G3DSA:1.10.150.GENE3D); IPR020819 (G3DSA:3.40.50.GENE3D); IPR006166 (PFAM); PTHR13451:SF0 (PANTHER); PTHR13451 (PANTHER); IPR010996 (SUPERFAMILY); IPR011335 (SUPERFAMILY)	101.503	0.0551038	0.29486	29.9695	1.5e-05	0.000162783	1
Aqu2.1.40875_001	LRT_adjp_0.1	LRT_adjp_0.05				uncharacterized protein c20orf96-like	364	20	0	0.516	0	-		Coil (COILS); Coil (COILS); Coil (COILS); Coil (COILS); PF15397 (PFAM)	158.538	1.16839	0.274591	45.4351	1.18e-08	2.33e-07	2
Aqu2.1.40876_001	LRT_adjp_0.1	LRT_adjp_0.05	K10849	ERCC1	DNA excision repair protein ERCC-1	dna excision repair protein ercc-1	206	20	9.28e-74	0.733	36	P:GO:0000720; P:GO:0009650; P:GO:0006312; P:GO:0010165; P:GO:0009744; P:GO:0032205; P:GO:0048568; F:GO:0003684; F:GO:0008022; P:GO:0035166; P:GO:0006949; C:GO:0000784; P:GO:0001302; P:GO:0007283; P:GO:0008283; P:GO:0008584; P:GO:0010259; F:GO:0003697; P:GO:0006302; C:GO:0005737; C:GO:0005730; F:GO:0019904; P:GO:0006296; F:GO:0017025; C:GO:0000109; F:GO:0000014; C:GO:0005669; P:GO:0007281; F:GO:0001094; P:GO:0048477; P:GO:0006295; P:GO:0035264; P:GO:0006979; P:GO:0007584; P:GO:0045190; P:GO:0006308	-	PF12826 (PFAM); G3DSA:1.10.150.20 (GENE3D); IPR004579 (PFAM); IPR004579 (TIGRFAM); PTHR12749 (PANTHER); PTHR12749:SF0 (PANTHER); SIGNAL_PEPTIDE_C_REGION (PHOBIUS); SIGNAL_PEPTIDE_N_REGION (PHOBIUS); SIGNAL_PEPTIDE (PHOBIUS); SIGNAL_PEPTIDE_H_REGION (PHOBIUS); NON_CYTOPLASMIC_DOMAIN (PHOBIUS); IPR004579 (PRODOM); IPR011335 (SUPERFAMILY); IPR010994 (SUPERFAMILY)	15.5616	-0.0275887	0.419118	15.7869	0.00747965	0.032453	1
Aqu2.1.40878_001	LRT_adjp_0.1	LRT_adjp_0.05	K11971	RNF14	E3 ubiquitin-protein ligase RNF14 [EC:2.3.2.27]	e3 ubiquitin-protein ligase rnf14-like	547	20	3.56e-56	0.449	2	F:GO:0008270; F:GO:0005515		IPR002867 (SMART); IPR016135 (G3DSA:3.10.110.GENE3D); IPR006575 (PFAM); IPR002867 (PFAM); PTHR11685:SF7 (PANTHER); PTHR11685 (PANTHER); IPR006575 (PROSITE_PROFILES); SSF57850 (SUPERFAMILY); SSF57850 (SUPERFAMILY); SSF57850 (SUPERFAMILY); SSF57850 (SUPERFAMILY); IPR016135 (SUPERFAMILY)	14.0679	1.67958	0.820705	19.4915	0.00155621	0.00902652	1
Aqu2.1.40881_001	LRT_adjp_0.1	LRT_adjp_0.05				spermatogenesis-associated protein 20	761	20	0	0.682	2	F:GO:0003824; P:GO:0008152	-	Coil (COILS); IPR024705 (PIRSF); IPR012336 (G3DSA:3.40.30.GENE3D); IPR012341 (G3DSA:1.50.10.GENE3D); IPR004879 (PFAM); PTHR12145 (PANTHER); PTHR12145:SF11 (PANTHER); IPR008928 (SUPERFAMILY); IPR012336 (SUPERFAMILY)	226.939	0.133252	0.158654	23.5353	0.000266614	0.00203801	1
Aqu2.1.40884_001	LRT_adjp_0.1	LRT_adjp_0.05	K07897	RAB7A	Ras-related protein Rab-7A	rab small monomeric gtpase	225	20	5.37e-19	0.506	2	F:GO:0005525; P:GO:0007264		IPR001806 (PRINTS); IPR001806 (PFAM); G3DSA:3.40.50.300 (GENE3D); PTHR24073:SF57 (PANTHER); PTHR24073 (PANTHER); PS51419 (PROSITE_PROFILES); IPR027417 (SUPERFAMILY)	340.078	-0.464996	0.222827	173.902	1.07e-35	2.37e-33	1
Aqu2.1.40887_001	LRT_adjp_0.1	LRT_adjp_0.05	K04487	iscS	cysteine desulfurase [EC:2.8.1.7]	cysteine mitochondrial	456	20	0	0.879	11	C:GO:0005829; P:GO:0006777; P:GO:0018283; P:GO:0006461; P:GO:0006767; F:GO:0031071; C:GO:0005759; F:GO:0042803; F:GO:0030170; C:GO:0005634; P:GO:0006534	EC:2.8.1.7	IPR016454 (PIRSF); IPR010240 (TIGRFAM); IPR015421 (G3DSA:3.40.640.GENE3D); IPR015422 (G3DSA:3.90.1150.GENE3D); IPR000192 (PFAM); PTHR11601 (PANTHER); IPR020578 (PROSITE_PATTERNS); IPR010240 (HAMAP); IPR015424 (SUPERFAMILY)	1241.49	-0.90777	0.201138	83.9715	1.24e-16	6.82e-15	1
Aqu2.1.40888_001	LRT_adjp_0.1	LRT_adjp_0.05				PREDICTED: hypothetical protein LOC100640782 [Amphimedon queenslandica]	276	1	1.32e-66	1	0	-		NON_CYTOPLASMIC_DOMAIN (PHOBIUS); CYTOPLASMIC_DOMAIN (PHOBIUS); CYTOPLASMIC_DOMAIN (PHOBIUS); TRANSMEMBRANE (PHOBIUS); NON_CYTOPLASMIC_DOMAIN (PHOBIUS); TRANSMEMBRANE (PHOBIUS); CYTOPLASMIC_DOMAIN (PHOBIUS); TRANSMEMBRANE (PHOBIUS); TRANSMEMBRANE (PHOBIUS); TMhelix (TMHMM); TMhelix (TMHMM); TMhelix (TMHMM); TMhelix (TMHMM)	159.05	-0.998632	0.259335	35.4906	1.2e-06	1.68e-05	1
Aqu2.1.40891_001	LRT_adjp_0.1	LRT_adjp_0.05				group xv phospholipase a2-like	401	20	0	0.6325	3	F:GO:0008374; P:GO:0006629; P:GO:0042967	-	IPR003386 (PFAM); G3DSA:3.40.50.1820 (GENE3D); PTHR11440 (PANTHER); SIGNAL_PEPTIDE_N_REGION (PHOBIUS); SIGNAL_PEPTIDE_C_REGION (PHOBIUS); NON_CYTOPLASMIC_DOMAIN (PHOBIUS); SIGNAL_PEPTIDE (PHOBIUS); SIGNAL_PEPTIDE_H_REGION (PHOBIUS); SignalP-noTM (SIGNALP_EUK); SignalP-noTM (SIGNALP_GRAM_NEGATIVE); SSF53474 (SUPERFAMILY)	2173.79	-0.627964	0.289096	17.2209	0.00409936	0.020066	1
Aqu2.1.40893_001	LRT_adjp_0.1	LRT_adjp_0.05				lipoprotein	464	18	1.83e-114	0.4117	4	P:GO:0006810; F:GO:0005215; F:GO:0050332; F:GO:0016740		G3DSA:3.40.190.10 (GENE3D); SIGNAL_PEPTIDE_N_REGION (PHOBIUS); SIGNAL_PEPTIDE_C_REGION (PHOBIUS); SIGNAL_PEPTIDE (PHOBIUS); SIGNAL_PEPTIDE_H_REGION (PHOBIUS); NON_CYTOPLASMIC_DOMAIN (PHOBIUS); SignalP-TM (SIGNALP_EUK); SSF53850 (SUPERFAMILY); TMhelix (TMHMM)	255.315	-0.0662433	0.649131	22.704	0.000384495	0.00279582	2
Aqu2.1.40897_001	LRT_adjp_0.1	LRT_adjp_0.05	K02731	PSMA7	20S proteasome subunit alpha 4 [EC:3.4.25.1]	proteasome subunit alpha type-7-like	268	20	0	0.8725	5	C:GO:0005737; C:GO:0019773; P:GO:0006511; C:GO:0005634; F:GO:0004298	EC:3.4.25.0	IPR000426 (SMART); G3DSA:3.60.20.10 (GENE3D); IPR001353 (PFAM); IPR000426 (PFAM); PTHR11599 (PANTHER); PTHR11599:SF15 (PANTHER); IPR000426 (PROSITE_PATTERNS); IPR023332 (PROSITE_PROFILES); SSF56235 (SUPERFAMILY)	211.061	0.306343	0.373076	24.2859	0.0001913	0.00152515	1
Aqu2.1.40898_001	LRT_adjp_0.1	LRT_adjp_0.05				heterogeneous nuclear ribonucleoproteins c1 c2 isoform x1	317	20	0	0.608	2	F:GO:0003676; F:GO:0000166	-	IPR000504 (SMART); IPR012677 (G3DSA:3.30.70.GENE3D); IPR000504 (PFAM); PTHR13968:SF1 (PANTHER); PTHR13968 (PANTHER); IPR000504 (PROSITE_PROFILES); SSF54928 (SUPERFAMILY)	797.113	0.132963	0.171789	15.5908	0.00811492	0.0346444	1
Aqu2.1.40899_001	LRT_adjp_0.1	LRT_adjp_0.05				nuclear envelope phosphatase-regulatory subunit 1-like	120	20	1.04e-58	0.572	2	C:GO:0044464; C:GO:0016020	-	IPR019168 (PFAM); IPR019168 (PANTHER); PTHR20996:SF0 (PANTHER); CYTOPLASMIC_DOMAIN (PHOBIUS); TRANSMEMBRANE (PHOBIUS); NON_CYTOPLASMIC_DOMAIN (PHOBIUS); CYTOPLASMIC_DOMAIN (PHOBIUS); TRANSMEMBRANE (PHOBIUS); TMhelix (TMHMM); TMhelix (TMHMM)	34.9226	-0.0501802	0.309063	36.4639	7.67e-07	1.12e-05	1
Aqu2.1.40905_001	LRT_adjp_0.1	LRT_adjp_0.05	K07375	TUBB	tubulin beta	tubulin beta chain-like	445	20	0	0.9945	9	C:GO:0005874; P:GO:0051258; P:GO:0006184; P:GO:0007017; F:GO:0003924; F:GO:0005200; C:GO:0005737; F:GO:0005525; C:GO:0005886	-	Coil (COILS); IPR000217 (PRINTS); IPR002453 (PRINTS); IPR018316 (SMART); IPR003008 (SMART); IPR003008 (PFAM); IPR018316 (G3DSA:3.30.1330.GENE3D); IPR003008 (G3DSA:3.40.50.GENE3D); IPR018316 (PFAM); IPR023123 (G3DSA:1.10.287.GENE3D); IPR000217 (PANTHER); IPR013838 (PROSITE_PATTERNS); IPR017975 (PROSITE_PATTERNS); IPR003008 (SUPERFAMILY); IPR008280 (SUPERFAMILY)	3977.07	-0.192591	0.147352	183.904	7.84e-38	1.95e-35	2
Aqu2.1.40906_001	LRT_adjp_0.1	LRT_adjp_0.05	K12593	MPHOSPH6	M-phase phosphoprotein 6, animal type	m-phase phosphoprotein 6-like	132	4	2.54e-22	0.64	4	C:GO:0005737; C:GO:0000178; C:GO:0005730; P:GO:0000460		IPR019324 (PFAM)	55.8128	-0.916565	0.345341	23.9194	0.000224999	0.00175888	1
Aqu2.1.40907_001	LRT_adjp_0.1	LRT_adjp_0.05				transmembrane protein 64-like	330	20	0	0.6275	0	-		IPR015414 (PFAM); PTHR12677 (PANTHER); TRANSMEMBRANE (PHOBIUS); TRANSMEMBRANE (PHOBIUS); TRANSMEMBRANE (PHOBIUS); CYTOPLASMIC_DOMAIN (PHOBIUS); CYTOPLASMIC_DOMAIN (PHOBIUS); NON_CYTOPLASMIC_DOMAIN (PHOBIUS); NON_CYTOPLASMIC_DOMAIN (PHOBIUS); NON_CYTOPLASMIC_DOMAIN (PHOBIUS); CYTOPLASMIC_DOMAIN (PHOBIUS); TRANSMEMBRANE (PHOBIUS); TRANSMEMBRANE (PHOBIUS); TMhelix (TMHMM); TMhelix (TMHMM); TMhelix (TMHMM); TMhelix (TMHMM); TMhelix (TMHMM)	97.4689	-0.643829	0.464681	18.5411	0.00233941	0.0126705	1
Aqu2.1.40912_001	LRT_adjp_0.1	LRT_adjp_0.05				PREDICTED: hypothetical protein LOC100631388 [Amphimedon queenslandica]	203	2	8.55e-72	0.83	0	-		CYTOPLASMIC_DOMAIN (PHOBIUS); CYTOPLASMIC_DOMAIN (PHOBIUS); TRANSMEMBRANE (PHOBIUS); CYTOPLASMIC_DOMAIN (PHOBIUS); TRANSMEMBRANE (PHOBIUS); TRANSMEMBRANE (PHOBIUS); TRANSMEMBRANE (PHOBIUS); NON_CYTOPLASMIC_DOMAIN (PHOBIUS); NON_CYTOPLASMIC_DOMAIN (PHOBIUS); TMhelix (TMHMM); TMhelix (TMHMM); TMhelix (TMHMM); TMhelix (TMHMM)	118.476	-0.285074	0.247375	31.1695	8.67e-06	9.99e-05	1
Aqu2.1.40914_001	LRT_adjp_0.1	LRT_adjp_0.05				PREDICTED: hypothetical protein LOC100631644 [Amphimedon queenslandica]	201	1	2.27e-134	1	0	-		TRANSMEMBRANE (PHOBIUS); NON_CYTOPLASMIC_DOMAIN (PHOBIUS); CYTOPLASMIC_DOMAIN (PHOBIUS); TRANSMEMBRANE (PHOBIUS); TRANSMEMBRANE (PHOBIUS); NON_CYTOPLASMIC_DOMAIN (PHOBIUS); CYTOPLASMIC_DOMAIN (PHOBIUS); CYTOPLASMIC_DOMAIN (PHOBIUS); TRANSMEMBRANE (PHOBIUS); TMhelix (TMHMM); TMhelix (TMHMM); TMhelix (TMHMM); TMhelix (TMHMM)	279.501	-0.0084375	0.535876	18.4365	0.00244628	0.0131269	2
Aqu2.1.40915_001	LRT_adjp_0.1	LRT_adjp_0.05	K17458	PPP1R16A	protein phosphatase 1 regulatory subunit 16A	protein phosphatase 1 regulatory subunit 16a	534	20	0	0.589	1	F:GO:0005515		IPR002110 (SMART); IPR020683 (PFAM); IPR020683 (G3DSA:1.25.40.GENE3D); PTHR24142:SF0 (PANTHER); PTHR24142 (PANTHER); IPR020683 (PROSITE_PROFILES); IPR002110 (PROSITE_PROFILES); IPR020683 (SUPERFAMILY)	30.6454	-0.189872	0.283245	16.8203	0.00485357	0.0230078	1
Aqu2.1.40918_001	LRT_adjp_0.1	LRT_adjp_0.05	K17966	TMEM70	transmembrane protein 70, mitochondrial	transmembrane protein 70 mitochondrial-like	209	20	2.87e-27	0.524	4	C:GO:0005739; F:GO:0003674; P:GO:0001510; P:GO:0008150		IPR009724 (PFAM); PTHR13281:SF0 (PANTHER); IPR009724 (PANTHER); NON_CYTOPLASMIC_DOMAIN (PHOBIUS); CYTOPLASMIC_DOMAIN (PHOBIUS); TRANSMEMBRANE (PHOBIUS); CYTOPLASMIC_DOMAIN (PHOBIUS); TRANSMEMBRANE (PHOBIUS); SignalP-TM (SIGNALP_GRAM_POSITIVE); TMhelix (TMHMM); TMhelix (TMHMM)	66.3691	0.104762	0.281254	19.4095	0.00161208	0.00928774	1
Aqu2.1.40922_001	LRT_adjp_0.1	LRT_adjp_0.05	K10486	BTBD14	BTB/POZ domain-containing protein 14	nucleus accumbens-associated protein 1	539	20	0	0.545	4	P:GO:0044699; C:GO:0043231; P:GO:0050794; P:GO:0043170	-	Coil (COILS); IPR018379 (PFAM); IPR018379 (PROSITE_PROFILES)	950.318	0.0380025	0.237039	46.2911	7.92e-09	1.61e-07	2
Aqu2.1.40924_001	LRT_adjp_0.1	LRT_adjp_0.05				coiled-coil domain-containing protein 40	914	20	0	0.65	0	-		Coil (COILS); Coil (COILS); Coil (COILS); Coil (COILS); Coil (COILS); Coil (COILS); Coil (COILS); Coil (COILS); Coil (COILS); Coil (COILS); IPR013956 (PFAM); PTHR16275:SF2 (PANTHER); PTHR16275 (PANTHER)	308.422	0.0201988	0.269465	26.2673	7.92e-05	0.000711813	2
Aqu2.1.40926_001	LRT_adjp_0.1	LRT_adjp_0.05				anamorsin	312	20	0	0.6445	10	F:GO:0051537; C:GO:0005730; P:GO:0016226; F:GO:0046872; F:GO:0009055; C:GO:0005758; F:GO:0005515; P:GO:0044281; P:GO:0043066; P:GO:0006118	-	IPR007785 (PFAM); PTHR13273:SF10 (PANTHER); IPR007785 (PANTHER); IPR007785 (HAMAP)	392.809	-0.045203	0.253057	15.3071	0.00912782	0.0379913	1
Aqu2.1.40927_001	LRT_adjp_0.1	LRT_adjp_0.05				aaa+ core domain-containing protein	5465	20	0	0.487	2	F:GO:0000166; F:GO:0017111		Coil (COILS); Coil (COILS); IPR003593 (SMART); G3DSA:3.40.50.300 (GENE3D); G3DSA:3.40.50.300 (GENE3D); PTHR22605 (PANTHER); IPR025662 (PROSITE_PATTERNS); NON_CYTOPLASMIC_DOMAIN (PHOBIUS); TRANSMEMBRANE (PHOBIUS); NON_CYTOPLASMIC_DOMAIN (PHOBIUS); CYTOPLASMIC_DOMAIN (PHOBIUS); TRANSMEMBRANE (PHOBIUS); IPR027417 (SUPERFAMILY)	345.803	-0.000839071	0.337216	15.6721	0.00784541	0.0337547	1
Aqu2.1.40937_001	LRT_adjp_0.1	LRT_adjp_0.05	K15151	MED10	mediator of RNA polymerase II transcription subunit 10	mediator of rna polymerase ii transcription subunit 10	140	20	5.65e-98	0.6495	3	P:GO:0006357; F:GO:0001104; C:GO:0016592	-	IPR019145 (PFAM); PTHR13345:SF2 (PANTHER); PTHR13345 (PANTHER)	100.546	2.25254	0.759397	15.6227	0.00800797	0.034307	1
Aqu2.1.40946_001	LRT_adjp_0.1	LRT_adjp_0.05	K08956	AFG3	AFG3 family protein [EC:3.4.24.-]	afg3-like protein 2	739	20	0	0.8295	6	F:GO:0004222; F:GO:0005524; C:GO:0016021; F:GO:0017111; P:GO:0006508; F:GO:0008270	EC:3.4.24.0; EC:3.6.1.15	Coil (COILS); IPR003593 (SMART); IPR011546 (PFAM); G3DSA:3.40.50.300 (GENE3D); IPR003959 (PFAM); IPR005936 (TIGRFAM); IPR000642 (PFAM); G3DSA:1.10.8.60 (GENE3D); PTHR23076:SF11 (PANTHER); PTHR23076 (PANTHER); IPR003960 (PROSITE_PATTERNS); NON_CYTOPLASMIC_DOMAIN (PHOBIUS); CYTOPLASMIC_DOMAIN (PHOBIUS); TRANSMEMBRANE (PHOBIUS); IPR005936 (HAMAP); SSF140990 (SUPERFAMILY); IPR027417 (SUPERFAMILY)	401.625	-1.17672	0.312961	142.638	4.92e-29	6.87e-27	1
Aqu2.1.40968_001	LRT_adjp_0.1	LRT_adjp_0.05				PREDICTED: hypothetical protein LOC100639217 [Amphimedon queenslandica]	1526	1	0	1	0	-		Coil (COILS); Coil (COILS); Coil (COILS); Coil (COILS); Coil (COILS); Coil (COILS); Coil (COILS); Coil (COILS); Coil (COILS); Coil (COILS); Coil (COILS); Coil (COILS); Coil (COILS); Coil (COILS); Coil (COILS)	653.738	0.101704	0.22344	35.6741	1.1e-06	1.56e-05	2
Aqu2.1.40971_001	LRT_adjp_0.1	LRT_adjp_0.05	K14966	HCFC	host cell factor	host cell factor 1	638	20	0	0.7375	28	P:GO:0019046; P:GO:0000122; F:GO:0043995; C:GO:0048188; F:GO:0046972; P:GO:0050821; F:GO:0043996; C:GO:0005730; C:GO:0070461; C:GO:0005671; C:GO:0043025; F:GO:0003713; F:GO:0042802; C:GO:0070688; F:GO:0003700; P:GO:0043254; F:GO:0003682; P:GO:0043984; P:GO:0045787; P:GO:0043982; C:GO:0071339; P:GO:0043981; C:GO:0005739; P:GO:0042967; C:GO:0005667; P:GO:0045941; P:GO:0045449; C:GO:0000785	-	IPR003961 (SMART); IPR006652 (PFAM); IPR013783 (G3DSA:2.60.40.GENE3D); IPR015915 (G3DSA:2.120.10.GENE3D); PF13854 (PFAM); PTHR23244 (PANTHER); PTHR23244:SF36 (PANTHER); IPR003961 (PROSITE_PROFILES); SSF117281 (SUPERFAMILY); IPR011043 (SUPERFAMILY); IPR003961 (SUPERFAMILY)	100.378	0.337562	0.228641	15.4041	0.00876837	0.0368005	1
Aqu2.1.40972_001	LRT_adjp_0.1	LRT_adjp_0.05	K05850	ATP2B	Ca2+ transporting ATPase, plasma membrane [EC:3.6.3.8]	plasma membrane calcium-transporting atpase 2 isoform x1	1256	20	0	0.633	5	P:GO:0006812; C:GO:0016021; F:GO:0046872; F:GO:0000166; F:GO:0005388		IPR001757 (PRINTS); IPR004014 (SMART); IPR008250 (G3DSA:2.70.150.GENE3D); IPR023298 (G3DSA:1.20.1110.GENE3D); IPR023214 (PFAM); IPR001757 (TIGRFAM); IPR008250 (PFAM); IPR004014 (PFAM); IPR023299 (G3DSA:3.40.1110.GENE3D); IPR006068 (PFAM); IPR022141 (PFAM); PTHR24093 (PANTHER); PTHR24093:SF1 (PANTHER); IPR018303 (PROSITE_PATTERNS); NON_CYTOPLASMIC_DOMAIN (PHOBIUS); TRANSMEMBRANE (PHOBIUS); NON_CYTOPLASMIC_DOMAIN (PHOBIUS); CYTOPLASMIC_DOMAIN (PHOBIUS); TRANSMEMBRANE (PHOBIUS); TRANSMEMBRANE (PHOBIUS); TRANSMEMBRANE (PHOBIUS); CYTOPLASMIC_DOMAIN (PHOBIUS); TRANSMEMBRANE (PHOBIUS); CYTOPLASMIC_DOMAIN (PHOBIUS); TRANSMEMBRANE (PHOBIUS); CYTOPLASMIC_DOMAIN (PHOBIUS); NON_CYTOPLASMIC_DOMAIN (PHOBIUS); TRANSMEMBRANE (PHOBIUS); CYTOPLASMIC_DOMAIN (PHOBIUS); TRANSMEMBRANE (PHOBIUS); TRANSMEMBRANE (PHOBIUS); CYTOPLASMIC_DOMAIN (PHOBIUS); TRANSMEMBRANE (PHOBIUS); NON_CYTOPLASMIC_DOMAIN (PHOBIUS); NON_CYTOPLASMIC_DOMAIN (PHOBIUS); IPR023214 (SUPERFAMILY); SSF81665 (SUPERFAMILY); SSF81653 (SUPERFAMILY); IPR023299 (SUPERFAMILY); TMhelix (TMHMM); TMhelix (TMHMM); TMhelix (TMHMM); TMhelix (TMHMM); TMhelix (TMHMM); TMhelix (TMHMM); TMhelix (TMHMM); TMhelix (TMHMM); TMhelix (TMHMM); TMhelix (TMHMM)	1298.91	0.501419	0.250656	199.367	3.88e-41	1.14e-38	2
Aqu2.1.40973_001	LRT_adjp_0.1	LRT_adjp_0.05	K17495	CSMD	CUB and sushi domain-containing protein	cub and sushi domain-containing protein 1-like	533	20	0	0.53	13	F:GO:0008061; P:GO:0006030; C:GO:0005576; F:GO:0004930; C:GO:0016020; P:GO:0007186; F:GO:0005509; F:GO:0030246; F:GO:0003674; C:GO:0016021; P:GO:0008150; C:GO:0005575; P:GO:0007155		IPR000436 (SMART); IPR000436 (PFAM); G3DSA:2.10.70.10 (GENE3D); G3DSA:2.10.70.10 (GENE3D); PTHR19325 (PANTHER); NON_CYTOPLASMIC_DOMAIN (PHOBIUS); CYTOPLASMIC_DOMAIN (PHOBIUS); TRANSMEMBRANE (PHOBIUS); IPR000436 (PROSITE_PROFILES); IPR000436 (PROSITE_PROFILES); IPR000436 (PROSITE_PROFILES); IPR000436 (PROSITE_PROFILES); IPR000436 (PROSITE_PROFILES); IPR000436 (PROSITE_PROFILES); IPR000436 (PROSITE_PROFILES); IPR000436 (SUPERFAMILY); IPR000436 (SUPERFAMILY); IPR000436 (SUPERFAMILY); IPR000436 (SUPERFAMILY); IPR000436 (SUPERFAMILY); IPR000436 (SUPERFAMILY); IPR000436 (SUPERFAMILY)	40.9295	1.11177	0.397596	26.8441	6.12e-05	0.000565736	2
Aqu2.1.40975_001	LRT_adjp_0.1	LRT_adjp_0.05	K17495	CSMD	CUB and sushi domain-containing protein	von willebrand factor type egf and pentraxin domain-containing protein 1-like	484	20	0	0.505	9	F:GO:0008061; P:GO:0006030; C:GO:0005576; F:GO:0004930; C:GO:0016020; P:GO:0007186; F:GO:0005509; F:GO:0030246; P:GO:0007155		IPR000436 (SMART); IPR000436 (PFAM); G3DSA:2.10.70.10 (GENE3D); G3DSA:2.10.70.10 (GENE3D); PTHR19325 (PANTHER); SIGNAL_PEPTIDE_C_REGION (PHOBIUS); SIGNAL_PEPTIDE (PHOBIUS); SIGNAL_PEPTIDE_H_REGION (PHOBIUS); SIGNAL_PEPTIDE_N_REGION (PHOBIUS); NON_CYTOPLASMIC_DOMAIN (PHOBIUS); IPR000436 (PROSITE_PROFILES); IPR000436 (PROSITE_PROFILES); IPR000436 (PROSITE_PROFILES); IPR000436 (PROSITE_PROFILES); IPR000436 (PROSITE_PROFILES); IPR000436 (PROSITE_PROFILES); SignalP-TM (SIGNALP_GRAM_POSITIVE); SignalP-TM (SIGNALP_EUK); IPR000436 (SUPERFAMILY); IPR000436 (SUPERFAMILY); IPR000436 (SUPERFAMILY); IPR000436 (SUPERFAMILY); IPR000436 (SUPERFAMILY); IPR000436 (SUPERFAMILY); TMhelix (TMHMM)	182.086	-0.480003	0.993887	47.1036	5.41e-09	1.13e-07	1
Aqu2.1.40976_001	LRT_adjp_0.1	LRT_adjp_0.05				von willebrand factor type egf and pentraxin domain-containing protein 1-like	187	20	8.42e-105	0.5515	9	F:GO:0004930; C:GO:0016020; P:GO:0007186; F:GO:0008061; P:GO:0006030; C:GO:0005576; F:GO:0030246; F:GO:0005509; P:GO:0007155		IPR000436 (SMART); G3DSA:2.10.70.10 (GENE3D); IPR000436 (PFAM); G3DSA:2.10.70.10 (GENE3D); PTHR19325 (PANTHER); IPR000436 (PROSITE_PROFILES); IPR000436 (PROSITE_PROFILES); IPR000436 (PROSITE_PROFILES); IPR000436 (SUPERFAMILY); IPR000436 (SUPERFAMILY); IPR000436 (SUPERFAMILY)	212.79	1.05159	0.369908	30.9172	9.73e-06	0.000110284	2
Aqu2.1.40982_001	LRT_adjp_0.1	LRT_adjp_0.05				transmembrane protein 164 isoform x1	278	20	0	0.5945	0	-		PF14808 (PFAM); PTHR20948:SF1 (PANTHER); IPR026508 (PANTHER); TRANSMEMBRANE (PHOBIUS); TRANSMEMBRANE (PHOBIUS); TRANSMEMBRANE (PHOBIUS); NON_CYTOPLASMIC_DOMAIN (PHOBIUS); CYTOPLASMIC_DOMAIN (PHOBIUS); TRANSMEMBRANE (PHOBIUS); TRANSMEMBRANE (PHOBIUS); NON_CYTOPLASMIC_DOMAIN (PHOBIUS); NON_CYTOPLASMIC_DOMAIN (PHOBIUS); CYTOPLASMIC_DOMAIN (PHOBIUS); CYTOPLASMIC_DOMAIN (PHOBIUS); CYTOPLASMIC_DOMAIN (PHOBIUS); TRANSMEMBRANE (PHOBIUS); TRANSMEMBRANE (PHOBIUS); NON_CYTOPLASMIC_DOMAIN (PHOBIUS); TMhelix (TMHMM); TMhelix (TMHMM); TMhelix (TMHMM); TMhelix (TMHMM); TMhelix (TMHMM); TMhelix (TMHMM); TMhelix (TMHMM)	86.9266	-0.0634588	0.217699	118.504	6.51e-24	6.47e-22	1
Aqu2.1.40983_001	LRT_adjp_0.1	LRT_adjp_0.05				uncharacterized protein loc100182232	449	4	0	0.6775	0	-		SIGNAL_PEPTIDE_N_REGION (PHOBIUS); SIGNAL_PEPTIDE (PHOBIUS); SIGNAL_PEPTIDE_C_REGION (PHOBIUS); NON_CYTOPLASMIC_DOMAIN (PHOBIUS); SIGNAL_PEPTIDE_H_REGION (PHOBIUS); PS51257 (PROSITE_PROFILES)	512.732	0.492252	0.18434	57.383	4.22e-11	1.22e-09	2
Aqu2.1.40986_001	LRT_adjp_0.1	LRT_adjp_0.05				3 -5 exonuclease family protein	475	20	1.83e-37	0.554	4	F:GO:0003779; P:GO:0006139; F:GO:0008408; F:GO:0003676	-	IPR002562 (SMART); G3DSA:3.30.420.10 (GENE3D); IPR002562 (PFAM); PTHR13620 (PANTHER); IPR012337 (SUPERFAMILY)	153.813	0.156616	0.221835	37.0429	5.87e-07	8.75e-06	1
Aqu2.1.40988_001	LRT_adjp_0.1	LRT_adjp_0.05	K07893	RAB6A	Ras-related protein Rab-6A	ras-related protein rab-6a isoform x2	210	20	4.18e-153	0.8975	5	F:GO:0005525; F:GO:0004767; P:GO:0007264; P:GO:0015031; P:GO:0006687	EC:3.1.4.12	IPR001806 (PRINTS); IPR003579 (SMART); IPR001806 (PFAM); G3DSA:3.40.50.300 (GENE3D); IPR005225 (TIGRFAM); PTHR24073:SF8 (PANTHER); PTHR24073 (PANTHER); PS51419 (PROSITE_PROFILES); IPR027417 (SUPERFAMILY)	23.3021	0.443182	0.428505	19.3844	0.00162962	0.0093784	2
Aqu2.1.40991_001	LRT_adjp_0.1	LRT_adjp_0.05				wd repeat-containing protein 73	363	20	5.34e-24	0.4115	1	F:GO:0005515		IPR015943 (G3DSA:2.130.10.GENE3D); PTHR12600 (PANTHER); IPR017986 (SUPERFAMILY)	118.951	0.0971183	0.150164	21.9188	0.000542534	0.00373114	1
Aqu2.1.40993_001	LRT_adjp_0.1	LRT_adjp_0.05				zinc finger ccch domain-containing protein 13	336	20	3.23e-10	0.4665	4	F:GO:0046872; F:GO:0003674; P:GO:0008150; C:GO:0005575		no IPS match	191.359	-0.432275	0.15383	21.8496	0.000559207	0.00382437	1
Aqu2.1.40997_001	LRT_adjp_0.1	LRT_adjp_0.05	K05759	PFN	profilin	dna primase	140	20	1.01e-98	0.7475	4	P:GO:0030036; C:GO:0005856; C:GO:0005737; F:GO:0003779	-	IPR005455 (PRINTS); IPR005455 (SMART); IPR005455 (PFAM); G3DSA:3.30.450.30 (GENE3D); IPR005455 (PANTHER); IPR027310 (PROSITE_PATTERNS); IPR005455 (SUPERFAMILY)	444.068	-0.152393	0.161487	15.8553	0.00726959	0.0317224	2
Aqu2.1.40998_001	LRT_adjp_0.1	LRT_adjp_0.05				protein fam133b	200	20	1.68e-81	0.8435	3	F:GO:0003674; P:GO:0008150; C:GO:0005575		IPR026766 (PANTHER); PTHR31911:SF0 (PANTHER)	642.391	0.0871523	0.128349	33.2467	3.36e-06	4.29e-05	2
Aqu2.1.41003_001	LRT_adjp_0.1	LRT_adjp_0.05				ser thr protein phosphatase family protein	312	20	0	0.5095	4	F:GO:0016787; F:GO:0004143; F:GO:0016740; C:GO:0016020		IPR024654 (PFAM); G3DSA:3.60.21.10 (GENE3D); SSF56300 (SUPERFAMILY)	1023.58	0.0863414	0.265571	28.965	2.36e-05	0.000242895	2
Aqu2.1.41005_001	LRT_adjp_0.1	LRT_adjp_0.05				1-aminocyclopropane-1-carboxylate deaminase-like	373	20	0	0.6495	2	P:GO:0008152; F:GO:0003824		IPR027278 (PIRSF); IPR001926 (PFAM); G3DSA:3.40.50.1100 (GENE3D); PTHR10314:SF6 (PANTHER); PTHR10314 (PANTHER); IPR001926 (SUPERFAMILY)	65.0407	-0.210871	0.246637	14.9133	0.0107394	0.0430758	2
Aqu2.1.41008_001	LRT_adjp_0.1	LRT_adjp_0.05				heme-binding protein 2	210	20	7.54e-153	0.624	1	C:GO:0005737		IPR006917 (PFAM); IPR006917 (PANTHER); SIGNAL_PEPTIDE_N_REGION (PHOBIUS); SIGNAL_PEPTIDE (PHOBIUS); SIGNAL_PEPTIDE_C_REGION (PHOBIUS); NON_CYTOPLASMIC_DOMAIN (PHOBIUS); SIGNAL_PEPTIDE_H_REGION (PHOBIUS); SignalP-noTM (SIGNALP_EUK); SignalP-TM (SIGNALP_GRAM_POSITIVE); IPR011256 (SUPERFAMILY)	159.606	-5.49476	0.60349	276.464	1.14e-57	6.83e-55	1
Aqu2.1.41009_001	LRT_adjp_0.1	LRT_adjp_0.05				heme-binding protein 2-like	202	20	1.41e-147	0.6155	2	F:GO:0003674; P:GO:0008150		IPR006917 (PFAM); IPR006917 (PANTHER); SIGNAL_PEPTIDE_H_REGION (PHOBIUS); SIGNAL_PEPTIDE_C_REGION (PHOBIUS); SIGNAL_PEPTIDE_N_REGION (PHOBIUS); NON_CYTOPLASMIC_DOMAIN (PHOBIUS); SIGNAL_PEPTIDE (PHOBIUS); SignalP-TM (SIGNALP_GRAM_POSITIVE); SignalP-noTM (SIGNALP_EUK); SignalP-noTM (SIGNALP_GRAM_NEGATIVE); IPR011256 (SUPERFAMILY)	2922.16	-0.740861	0.472397	72.1459	3.66e-14	1.55e-12	2
Aqu2.1.41010_001	LRT_adjp_0.1	LRT_adjp_0.05				heme-binding protein 2-like	205	20	3.27e-71	0.5585	0	-		IPR006917 (PFAM); IPR006917 (PANTHER); SIGNAL_PEPTIDE_N_REGION (PHOBIUS); SIGNAL_PEPTIDE (PHOBIUS); SIGNAL_PEPTIDE_C_REGION (PHOBIUS); SIGNAL_PEPTIDE_H_REGION (PHOBIUS); NON_CYTOPLASMIC_DOMAIN (PHOBIUS); SignalP-noTM (SIGNALP_GRAM_NEGATIVE); SignalP-TM (SIGNALP_GRAM_POSITIVE); SignalP-noTM (SIGNALP_EUK); IPR011256 (SUPERFAMILY)	167.693	-2.39866	0.614085	131.814	9.81e-27	1.16e-24	1
Aqu2.1.41011_001	LRT_adjp_0.1	LRT_adjp_0.05				heme-binding protein 2-like	216	20	3.08e-160	0.6495	3	F:GO:0003674; P:GO:0008150; C:GO:0005737		IPR006917 (PFAM); IPR006917 (PANTHER); IPR011256 (SUPERFAMILY)	250.865	0.311152	0.285452	133.594	4.11e-27	5.04e-25	2
Aqu2.1.41015_001	LRT_adjp_0.1	LRT_adjp_0.05	K01900	LSC2	succinyl-CoA synthetase beta subunit [EC:6.2.1.4 6.2.1.5]	succinyl- ligase	426	20	0	0.782	9	P:GO:0006105; F:GO:0046872; P:GO:0006781; F:GO:0004775; F:GO:0005524; F:GO:0005515; C:GO:0005759; P:GO:0019643; C:GO:0042709	EC:6.2.1.5	IPR005809 (PIRSF); IPR013816 (G3DSA:3.30.470.GENE3D); IPR016102 (G3DSA:3.40.50.GENE3D); IPR013815 (G3DSA:3.30.1490.GENE3D); IPR013650 (PFAM); IPR005809 (TIGRFAM); IPR005811 (PFAM); IPR005809 (PANTHER); PTHR11815:SF0 (PANTHER); IPR017866 (PROSITE_PATTERNS); NON_CYTOPLASMIC_DOMAIN (PHOBIUS); SIGNAL_PEPTIDE_N_REGION (PHOBIUS); SIGNAL_PEPTIDE (PHOBIUS); SIGNAL_PEPTIDE_C_REGION (PHOBIUS); SIGNAL_PEPTIDE_H_REGION (PHOBIUS); IPR011761 (PROSITE_PROFILES); SignalP-TM (SIGNALP_GRAM_POSITIVE); IPR016102 (SUPERFAMILY); SSF56059 (SUPERFAMILY)	660.197	0.422863	0.244719	17.0909	0.00433056	0.0209606	2
Aqu2.1.41020_001	LRT_adjp_0.1	LRT_adjp_0.05	K11168	DHRS12	dehydrogenase/reductase SDR family member 12 [EC:1.1.-.-]	dehydrogenase reductase sdr family member 12-like	382	20	0	0.7435	2	P:GO:0055114; F:GO:0016491	-	IPR002347 (PRINTS); IPR016040 (G3DSA:3.40.50.GENE3D); IPR002198 (PFAM); PTHR24316 (PANTHER); PTHR24316:SF19 (PANTHER); CYTOPLASMIC_DOMAIN (PHOBIUS); TRANSMEMBRANE (PHOBIUS); NON_CYTOPLASMIC_DOMAIN (PHOBIUS); SSF51735 (SUPERFAMILY); TMhelix (TMHMM)	309.332	-1.21262	0.188894	280.301	1.72e-58	1.11e-55	1
Aqu2.1.41021_001	LRT_adjp_0.1	LRT_adjp_0.05				---NA---	33	0	NA		0	-		SIGNAL_PEPTIDE_H_REGION (PHOBIUS); SIGNAL_PEPTIDE (PHOBIUS); SIGNAL_PEPTIDE_C_REGION (PHOBIUS); SIGNAL_PEPTIDE_N_REGION (PHOBIUS); NON_CYTOPLASMIC_DOMAIN (PHOBIUS)	98.7658	1.11156	0.333637	22.9928	0.000338639	0.00250529	1
Aqu2.1.41022_001	LRT_adjp_0.1	LRT_adjp_0.05				desumoylating isopeptidase 1-like	229	20	9.09e-170	0.745	1	F:GO:0005515		IPR008580 (PFAM); G3DSA:1.10.8.10 (GENE3D); PTHR12378 (PANTHER); PTHR12378:SF2 (PANTHER); IPR015940 (PROSITE_PROFILES); IPR009060 (SUPERFAMILY)	256.836	-0.0493809	0.19915	17.0707	0.00436759	0.021089	2
Aqu2.1.41036_001	LRT_adjp_0.1	LRT_adjp_0.05	K04802	PCNA	proliferating cell nuclear antigen	proliferating cell nuclear antigen	266	20	0	0.82	24	F:GO:0032139; P:GO:0000122; P:GO:0006275; F:GO:0032405; F:GO:0000701; C:GO:0005652; P:GO:0019985; F:GO:0030337; F:GO:0030971; C:GO:0015630; P:GO:0006287; C:GO:0005737; P:GO:0032077; C:GO:0070557; F:GO:0042802; C:GO:0000307; P:GO:0033993; C:GO:0043626; F:GO:0008134; P:GO:0006298; C:GO:0043596; C:GO:0042575; P:GO:0007165; C:GO:0005667	-	IPR000730 (PRINTS); IPR022648 (PFAM); G3DSA:3.70.10.10 (GENE3D); IPR022649 (PFAM); IPR000730 (TIGRFAM); IPR000730 (PANTHER); PTHR11352:SF0 (PANTHER); IPR000730 (HAMAP); SSF55979 (SUPERFAMILY)	1340.53	-0.162254	0.162248	20.4284	0.00103827	0.00646753	2
Aqu2.1.41038_001	LRT_adjp_0.1	LRT_adjp_0.05	K12827	SF3A3	splicing factor 3A subunit 3	splicing factor 3a subunit 3	505	20	0	0.7855	2	F:GO:0005488; C:GO:0005634	-	Coil (COILS); Coil (COILS); IPR015880 (SMART); IPR021966 (PFAM); IPR024598 (PFAM); PF13297 (PFAM); PTHR12786 (PANTHER); PTHR12786:SF2 (PANTHER)	478.87	0.171757	0.335856	17	0.00449974	0.0216137	1
Aqu2.1.41042_001	LRT_adjp_0.1	LRT_adjp_0.05	K01259	pip	proline iminopeptidase [EC:3.4.11.5]	proline iminopeptidase	333	20	0	0.744	3	C:GO:0005737; P:GO:0006508; F:GO:0004177	EC:3.4.11.0	IPR000073 (PRINTS); IPR002410 (PRINTS); IPR005944 (PIRSF); IPR000073 (PFAM); IPR005944 (TIGRFAM); G3DSA:3.40.50.1820 (GENE3D); IPR005944 (PTHR10992:PANTHER); PTHR10992 (PANTHER); SSF53474 (SUPERFAMILY)	70.1211	-0.0657614	0.214883	18.5283	0.00235224	0.0127306	1
Aqu2.1.41044_001	LRT_adjp_0.1	LRT_adjp_0.05	K16288	RIPK5	receptor-interacting serine/threonine-protein kinase 5 [EC:2.7.11.1]	dual serine threonine and tyrosine protein kinase-like	910	20	0	0.606	4	P:GO:0006468; F:GO:0005524; F:GO:0004674; P:GO:0009069	EC:2.7.11.0	IPR002290 (SMART); IPR000719 (PFAM); G3DSA:1.10.510.10 (GENE3D); G3DSA:3.30.200.20 (GENE3D); PTHR13902 (PANTHER); PTHR13902:SF2 (PANTHER); IPR008271 (PROSITE_PATTERNS); IPR017441 (PROSITE_PATTERNS); IPR000719 (PROSITE_PROFILES); IPR011009 (SUPERFAMILY)	308.793	-0.125544	0.151739	29.4547	1.89e-05	0.000199414	2
Aqu2.1.41050_001	LRT_adjp_0.1	LRT_adjp_0.05	K01365	CTSL	cathepsin L [EC:3.4.22.15]	cathepsin l-like	382	20	0	0.6125	2	P:GO:0006508; F:GO:0008234	-	IPR000668 (PRINTS); IPR013201 (SMART); IPR000668 (SMART); IPR000668 (PFAM); G3DSA:3.90.70.10 (GENE3D); IPR013201 (PFAM); PTHR12411:SF149 (PANTHER); IPR013128 (PANTHER); IPR000169 (PROSITE_PATTERNS); IPR025660 (PROSITE_PATTERNS); IPR025661 (PROSITE_PATTERNS); SIGNAL_PEPTIDE_H_REGION (PHOBIUS); NON_CYTOPLASMIC_DOMAIN (PHOBIUS); SIGNAL_PEPTIDE_C_REGION (PHOBIUS); SIGNAL_PEPTIDE (PHOBIUS); SIGNAL_PEPTIDE_N_REGION (PHOBIUS); SignalP-TM (SIGNALP_GRAM_POSITIVE); SignalP-noTM (SIGNALP_EUK); SignalP-noTM (SIGNALP_GRAM_NEGATIVE); SSF54001 (SUPERFAMILY)	36.3511	1.17197	1.0919	150.171	1.23e-30	2.01e-28	1
Aqu2.1.41051_001	LRT_adjp_0.1	LRT_adjp_0.05	K09516	RETSAT	all-trans-retinol 13,14-reductase [EC:1.3.99.23]	all-trans-retinol -reductase-like	628	20	0	0.704	0	-		G3DSA:3.50.50.60 (GENE3D); PF13450 (PFAM); PTHR10668 (PANTHER); PTHR10668:SF5 (PANTHER); TRANSMEMBRANE (PHOBIUS); CYTOPLASMIC_DOMAIN (PHOBIUS); SIGNAL_PEPTIDE_N_REGION (PHOBIUS); NON_CYTOPLASMIC_DOMAIN (PHOBIUS); SIGNAL_PEPTIDE_H_REGION (PHOBIUS); TRANSMEMBRANE (PHOBIUS); SIGNAL_PEPTIDE (PHOBIUS); NON_CYTOPLASMIC_DOMAIN (PHOBIUS); SIGNAL_PEPTIDE_C_REGION (PHOBIUS); SSF51905 (SUPERFAMILY); TMhelix (TMHMM)	238.259	-0.426483	0.420696	134.089	3.22e-27	3.98e-25	1
Aqu2.1.41052_001	LRT_adjp_0.1	LRT_adjp_0.05				formin-like protein 3 isoform x1	1006	20	0	0.5655	3	F:GO:0003779; P:GO:0030036; F:GO:0017048	-	Coil (COILS); Coil (COILS); Coil (COILS); IPR015425 (SMART); IPR010473 (PFAM); IPR010472 (PFAM); IPR015425 (PFAM); PTHR23213 (PANTHER); IPR014768 (PROSITE_PROFILES); IPR015425 (PROSITE_PROFILES); IPR016024 (SUPERFAMILY); SSF101447 (SUPERFAMILY)	420.276	-0.316114	0.204151	100.914	3.39e-20	2.53e-18	2
Aqu2.1.41056_001	LRT_adjp_0.1	LRT_adjp_0.05				integrin alpha-iib	1146	20	0	0.4535	5	C:GO:0008305; P:GO:0048856; P:GO:0007229; P:GO:0044767; P:GO:0007155	-	IPR000413 (PRINTS); IPR013519 (SMART); IPR013517 (PFAM); G3DSA:2.60.40.1530 (GENE3D); G3DSA:2.60.40.1460 (GENE3D); IPR013649 (PFAM); G3DSA:2.130.10.130 (GENE3D); G3DSA:1.20.5.930 (GENE3D); G3DSA:2.60.40.1510 (GENE3D); PTHR23220 (PANTHER); SIGNAL_PEPTIDE_N_REGION (PHOBIUS); CYTOPLASMIC_DOMAIN (PHOBIUS); NON_CYTOPLASMIC_DOMAIN (PHOBIUS); TRANSMEMBRANE (PHOBIUS); SIGNAL_PEPTIDE_C_REGION (PHOBIUS); SIGNAL_PEPTIDE_H_REGION (PHOBIUS); SIGNAL_PEPTIDE (PHOBIUS); IPR013519 (PROSITE_PROFILES); IPR013519 (PROSITE_PROFILES); IPR013519 (PROSITE_PROFILES); IPR013519 (PROSITE_PROFILES); SignalP-noTM (SIGNALP_EUK); SSF69179 (SUPERFAMILY); SSF69318 (SUPERFAMILY); SSF69179 (SUPERFAMILY); SSF69179 (SUPERFAMILY); TMhelix (TMHMM)	721.195	-0.143012	0.135255	16.3731	0.00585577	0.0267443	2
Aqu2.1.41059_001	LRT_adjp_0.1	LRT_adjp_0.05	K05719	ITGB1	integrin beta 1	integrin beta-1-like isoform x1	821	20	0	0.506	6	P:GO:0007275; P:GO:0007155; C:GO:0044464; C:GO:0016021; P:GO:0007229; F:GO:0004872	-	IPR015812 (PRINTS); IPR015812 (PIRSF); IPR002369 (SMART); G3DSA:1.20.5.100 (GENE3D); IPR002035 (G3DSA:3.40.50.GENE3D); G3DSA:2.10.25.10 (GENE3D); IPR002369 (PFAM); G3DSA:2.10.25.10 (GENE3D); G3DSA:2.10.25.10 (GENE3D); IPR014836 (PFAM); PTHR10082:SF16 (PANTHER); IPR015812 (PANTHER); IPR015812 (PROSITE_PATTERNS); IPR013032 (PROSITE_PATTERNS); IPR013032 (PROSITE_PATTERNS); IPR013032 (PROSITE_PATTERNS); IPR013032 (PROSITE_PATTERNS); SIGNAL_PEPTIDE_N_REGION (PHOBIUS); TRANSMEMBRANE (PHOBIUS); SIGNAL_PEPTIDE (PHOBIUS); NON_CYTOPLASMIC_DOMAIN (PHOBIUS); SIGNAL_PEPTIDE_H_REGION (PHOBIUS); CYTOPLASMIC_DOMAIN (PHOBIUS); SIGNAL_PEPTIDE_C_REGION (PHOBIUS); IPR002035 (PROSITE_PROFILES); SignalP-TM (SIGNALP_GRAM_POSITIVE); SignalP-noTM (SIGNALP_EUK); SignalP-noTM (SIGNALP_GRAM_NEGATIVE); IPR016201 (SUPERFAMILY); SSF69179 (SUPERFAMILY); SSF53300 (SUPERFAMILY); TMhelix (TMHMM)	949.207	-0.00887864	0.108653	111.576	1.9e-22	1.67e-20	2
Aqu2.1.41063_001	LRT_adjp_0.1	LRT_adjp_0.05	K10424	DCTN2	dynactin 2	dynactin subunit 2-like isoform x1	382	20	5.29e-44	0.5015	3	C:GO:0005869; P:GO:0007067; P:GO:0007017	-	Coil (COILS); Coil (COILS); Coil (COILS); PF04912 (PFAM); IPR028133 (PTHR15346:PANTHER); PTHR15346 (PANTHER)	215.109	0.31458	0.146914	28.5775	2.81e-05	0.000283762	2
Aqu2.1.41064_001	LRT_adjp_0.1	LRT_adjp_0.05	K15730	PTGES3	cytosolic prostaglandin-E synthase [EC:5.3.99.3]	prostaglandin e synthase 3	164	20	1.56e-115	0.621	0	-		G3DSA:2.60.40.790 (GENE3D); IPR007052 (PFAM); PTHR22932 (PANTHER); PTHR22932:SF1 (PANTHER); IPR007052 (PROSITE_PROFILES); IPR008978 (SUPERFAMILY)	270.22	0.553116	0.277032	58.4765	2.51e-11	7.37e-10	1
Aqu2.1.41066_001	LRT_adjp_0.1	LRT_adjp_0.05	K00948	PRPS	ribose-phosphate pyrophosphokinase [EC:2.7.6.1]	ribose-phosphate pyrophosphokinase 1	318	20	0	0.8785	20	F:GO:0030246; F:GO:0016301; F:GO:0016208; P:GO:0031100; F:GO:0043531; P:GO:0016310; P:GO:0006015; C:GO:0002189; C:GO:0005829; F:GO:0004749; P:GO:0006167; F:GO:0000287; P:GO:0007399; P:GO:0034418; F:GO:0042803; F:GO:0019003; F:GO:0005524; P:GO:0006221; P:GO:0046101; P:GO:0006098	EC:2.7.6.1	G3DSA:3.40.50.2020 (GENE3D); IPR005946 (PFAM); PF13793 (PFAM); IPR005946 (TIGRFAM); PTHR10210 (PANTHER); PTHR10210:SF31 (PANTHER); IPR000842 (PROSITE_PATTERNS); SSF53271 (SUPERFAMILY)	322.359	0.492499	0.251001	14.803	0.011238	0.044674	1
Aqu2.1.41068_001	LRT_adjp_0.1	LRT_adjp_0.05				ankyrin and armadillo repeat-containing protein	1418	20	0	0.5115	1	F:GO:0005515		IPR000225 (SMART); IPR002110 (SMART); IPR020683 (G3DSA:1.25.40.GENE3D); IPR020683 (PFAM); IPR000225 (PFAM); IPR011989 (G3DSA:1.25.10.GENE3D); PTHR23315 (PANTHER); PTHR23315:SF7 (PANTHER); TRANSMEMBRANE (PHOBIUS); NON_CYTOPLASMIC_DOMAIN (PHOBIUS); CYTOPLASMIC_DOMAIN (PHOBIUS); IPR020683 (PROSITE_PROFILES); IPR002110 (PROSITE_PROFILES); IPR000225 (PROSITE_PROFILES); IPR016024 (SUPERFAMILY); IPR020683 (SUPERFAMILY)	148.112	0.0968443	0.246729	51.5476	6.68e-10	1.63e-08	2
Aqu2.1.41074_001	LRT_adjp_0.1	LRT_adjp_0.05	K09583	PDIA5	protein disulfide isomerase family A, member 5 [EC:5.3.4.1]	protein disulfide-isomerase a5-like	512	20	0	0.667	4	P:GO:0045454; F:GO:0015035; P:GO:0006662; P:GO:0006118	-	IPR005746 (PRINTS); IPR012336 (G3DSA:3.40.30.GENE3D); IPR013766 (PFAM); PTHR18929:SF32 (PANTHER); PTHR18929 (PANTHER); IPR017937 (PROSITE_PATTERNS); SIGNAL_PEPTIDE_C_REGION (PHOBIUS); NON_CYTOPLASMIC_DOMAIN (PHOBIUS); SIGNAL_PEPTIDE_N_REGION (PHOBIUS); SIGNAL_PEPTIDE_H_REGION (PHOBIUS); SIGNAL_PEPTIDE (PHOBIUS); IPR012336 (PROSITE_PROFILES); SignalP-noTM (SIGNALP_GRAM_NEGATIVE); SignalP-TM (SIGNALP_GRAM_POSITIVE); SignalP-noTM (SIGNALP_EUK); IPR012336 (SUPERFAMILY)	113.217	0.00309967	0.215502	19.0218	0.00190422	0.0106667	1
Aqu2.1.41075_001	LRT_adjp_0.1	LRT_adjp_0.05	K07048	PTER	phosphotriesterase-related protein	phosphotriesterase-related protein	354	20	0	0.7175	2	F:GO:0008270; P:GO:0009056	-	IPR001559 (PFAM); G3DSA:3.20.20.140 (GENE3D); IPR001559 (PANTHER); IPR001559 (PROSITE_PROFILES); SSF51556 (SUPERFAMILY)	72.2584	-0.0514169	0.287772	50.0819	1.33e-09	3.06e-08	1
Aqu2.1.41077_001	LRT_adjp_0.1	LRT_adjp_0.05				partitioning defective 3 homolog	1493	20	3.9e-22	0.597	1	F:GO:0005515		Coil (COILS); IPR001478 (SMART); IPR021922 (PFAM); IPR001478 (PFAM); G3DSA:2.30.42.10 (GENE3D); PTHR16484 (PANTHER); IPR001478 (PROSITE_PROFILES); IPR001478 (SUPERFAMILY)	195.9	0.293531	0.177216	43.8885	2.44e-08	4.61e-07	2
Aqu2.1.41079_001	LRT_adjp_0.1	LRT_adjp_0.05				---NA---	224	0	NA		0	-		NON_CYTOPLASMIC_DOMAIN (PHOBIUS); SIGNAL_PEPTIDE_N_REGION (PHOBIUS); SIGNAL_PEPTIDE_C_REGION (PHOBIUS); SIGNAL_PEPTIDE (PHOBIUS); SIGNAL_PEPTIDE_H_REGION (PHOBIUS); SignalP-noTM (SIGNALP_GRAM_NEGATIVE); SignalP-noTM (SIGNALP_EUK)	26.5839	0.752289	0.37367	50.0061	1.38e-09	3.16e-08	1
Aqu2.1.41082_001	LRT_adjp_0.1	LRT_adjp_0.05				beta-galactosidase	680	20	0	0.619	6	F:GO:0004565; P:GO:0006012; P:GO:0006027; P:GO:0006687; C:GO:0009341; P:GO:0046486	EC:3.2.1.23	IPR001944 (PRINTS); IPR026283 (PIRSF); IPR008979 (G3DSA:2.60.120.GENE3D); IPR001944 (PFAM); IPR013781 (G3DSA:3.20.20.GENE3D); PTHR23421:SF14 (PANTHER); IPR001944 (PANTHER); IPR019801 (PROSITE_PATTERNS); NON_CYTOPLASMIC_DOMAIN (PHOBIUS); CYTOPLASMIC_DOMAIN (PHOBIUS); TRANSMEMBRANE (PHOBIUS); IPR008979 (SUPERFAMILY); IPR017853 (SUPERFAMILY); TMhelix (TMHMM)	146.584	0.321772	0.212141	86.9803	2.89e-17	1.69e-15	1
Aqu2.1.41084_001	LRT_adjp_0.1	LRT_adjp_0.05	K00671	E2.3.1.97	glycylpeptide N-tetradecanoyltransferase [EC:2.3.1.97]	n-myristoyltransferase 2	461	20	0	0.8025	10	C:GO:0005829; P:GO:0019068; P:GO:0019082; F:GO:0004379; P:GO:0022400; P:GO:0009249; P:GO:0006499; C:GO:0005794; C:GO:0005886; P:GO:0042967	EC:2.3.1.97	IPR000903 (PIRSF); IPR016181 (G3DSA:3.40.630.GENE3D); IPR022676 (PFAM); IPR022677 (PFAM); IPR000903 (PANTHER); IPR022678 (PROSITE_PATTERNS); IPR022678 (PROSITE_PATTERNS); IPR016181 (SUPERFAMILY)	527.61	0.0530792	0.187349	22.7286	0.000380371	0.00276948	1
Aqu2.1.41087_001	LRT_adjp_0.1	LRT_adjp_0.05				coiled-coil domain-containing protein cg32809-like isoform x2	1064	4	9.45e-20	0.495	0	-		Coil (COILS); Coil (COILS); Coil (COILS); IPR005613 (SMART); IPR022782 (PFAM)	374.313	-0.416288	0.221233	16.7271	0.00504754	0.0237336	2
Aqu2.1.41088_001	LRT_adjp_0.1	LRT_adjp_0.05	K04442	MAPKAPK5	mitogen-activated protein kinase-activated protein kinase 5 [EC:2.7.11.1]	map kinase-activated protein kinase 5 isoform x1	474	20	0	0.653	11	P:GO:0007265; P:GO:0006468; F:GO:0002039; F:GO:0004674; F:GO:0005524; P:GO:0090400; C:GO:0005737; F:GO:0051019; C:GO:0005634; P:GO:0032007; P:GO:0009069	EC:2.7.11.0	IPR002290 (SMART); G3DSA:1.10.510.10 (GENE3D); IPR000719 (PFAM); G3DSA:3.30.200.20 (GENE3D); PTHR24349 (PANTHER); PTHR24349:SF62 (PANTHER); IPR008271 (PROSITE_PATTERNS); IPR000719 (PROSITE_PROFILES); IPR011009 (SUPERFAMILY)	312.882	-0.995169	0.191994	163.327	1.93e-33	3.88e-31	1
Aqu2.1.41090_001	LRT_adjp_0.1	LRT_adjp_0.05				adp-ribosylation factor-like protein 6-interacting protein 6	199	3	3.02e-111	0.6267	0	-		PF15062 (PFAM); TRANSMEMBRANE (PHOBIUS); CYTOPLASMIC_DOMAIN (PHOBIUS); NON_CYTOPLASMIC_DOMAIN (PHOBIUS); CYTOPLASMIC_DOMAIN (PHOBIUS); TRANSMEMBRANE (PHOBIUS); NON_CYTOPLASMIC_DOMAIN (PHOBIUS); TRANSMEMBRANE (PHOBIUS); TMhelix (TMHMM); TMhelix (TMHMM); TMhelix (TMHMM)	350.324	0.209522	0.220356	49.3801	1.86e-09	4.15e-08	2
Aqu2.1.41091_001	LRT_adjp_0.1	LRT_adjp_0.05				protein fam188b	607	20	6.15e-105	0.579	0	-		IPR025257 (PFAM); PTHR12473 (PANTHER); PTHR12473:SF4 (PANTHER)	61.7547	-0.0322748	0.294354	15.154	0.00972436	0.0399247	1
Aqu2.1.41098_001	LRT_adjp_0.1	LRT_adjp_0.05				zgc:152783 protein	783	20	0	0.879	14	C:GO:0055037; F:GO:0005515; P:GO:0016055; F:GO:0005083; C:GO:0005730; P:GO:0046777; F:GO:0004674; C:GO:0005856; C:GO:0048471; P:GO:0007256; P:GO:0031532; P:GO:0048814; F:GO:0005524; P:GO:0009069	EC:2.7.11.0	IPR002290 (SMART); IPR001180 (SMART); IPR001180 (PFAM); G3DSA:3.30.200.20 (GENE3D); IPR000719 (PFAM); G3DSA:1.10.510.10 (GENE3D); IPR028556 (PTHR24361:PANTHER); PTHR24361 (PANTHER); IPR017441 (PROSITE_PATTERNS); IPR008271 (PROSITE_PATTERNS); IPR001180 (PROSITE_PROFILES); IPR000719 (PROSITE_PROFILES); IPR011009 (SUPERFAMILY)	184.933	0.352633	0.134191	18.8612	0.00203993	0.0113206	2
Aqu2.1.41099_001	LRT_adjp_0.1	LRT_adjp_0.05	K10744	RNASEH2B	ribonuclease H2 subunit B	ribonuclease h2 subunit b	351	20	3.25e-48	0.5385	1	C:GO:0005634		IPR019024 (PFAM); PTHR13383 (PANTHER)	15.9044	-0.02578	0.399401	15.077	0.0100381	0.0409389	1
Aqu2.1.41103_001	LRT_adjp_0.1	LRT_adjp_0.05	K00750	GYG1	glycogenin glucosyltransferase [EC:2.4.1.186]	glycogenin- partial	319	20	0	0.6585	1	F:GO:0016757	-	IPR002495 (PFAM); G3DSA:3.90.550.10 (GENE3D); PTHR11183:SF6 (PANTHER); PTHR11183 (PANTHER); SSF53448 (SUPERFAMILY)	104.753	-0.0988826	0.257454	19.7159	0.00141277	0.0083458	2
Aqu2.1.41104_001	LRT_adjp_0.1	LRT_adjp_0.05				---NA---	392	0	NA		0	-		Coil (COILS)	859.794	-0.119769	0.134911	14.803	0.0112383	0.044674	2
Aqu2.1.41107_001	LRT_adjp_0.1	LRT_adjp_0.05				stress-associated endoplasmic reticulum protein 2-like	64	20	1.58e-39	0.844	3	P:GO:0015031; C:GO:0016021; C:GO:0005789	-	IPR010580 (PFAM); PTHR15601:SF0 (PANTHER); IPR010580 (PANTHER); NON_CYTOPLASMIC_DOMAIN (PHOBIUS); CYTOPLASMIC_DOMAIN (PHOBIUS); TRANSMEMBRANE (PHOBIUS); TMhelix (TMHMM)	1086.39	0.0801395	0.218237	16.3514	0.00590915	0.0269582	2
Aqu2.1.41110_001	LRT_adjp_0.1	LRT_adjp_0.05	K12394	AP1S1_2	AP-1 complex subunit sigma 1/2	ap-1 complex subunit sigma-2-like isoform 2	187	20	1.46e-108	0.9005	4	C:GO:0030117; F:GO:0008565; P:GO:0016192; P:GO:0006886	-	IPR016635 (PIRSF); IPR022775 (PFAM); G3DSA:3.30.450.60 (GENE3D); IPR016635 (PANTHER); PTHR11753:SF5 (PANTHER); IPR000804 (PROSITE_PATTERNS); IPR011012 (SUPERFAMILY)	404.887	0.166861	0.159167	30.6399	1.1e-05	0.000123414	2
Aqu2.1.41111_001	LRT_adjp_0.1	LRT_adjp_0.05	K09651	RHBDD1	rhomboid domain-containing protein 1 [EC:3.4.21.-]	rhomboid-related protein 4-like isoform x1	335	20	0	0.5475	2	F:GO:0004252; C:GO:0016021	EC:3.4.21.0	IPR022764 (G3DSA:1.20.1540.GENE3D); IPR022764 (PFAM); PTHR22790:SF7 (PANTHER); PTHR22790 (PANTHER); TRANSMEMBRANE (PHOBIUS); TRANSMEMBRANE (PHOBIUS); TRANSMEMBRANE (PHOBIUS); NON_CYTOPLASMIC_DOMAIN (PHOBIUS); CYTOPLASMIC_DOMAIN (PHOBIUS); TRANSMEMBRANE (PHOBIUS); CYTOPLASMIC_DOMAIN (PHOBIUS); NON_CYTOPLASMIC_DOMAIN (PHOBIUS); NON_CYTOPLASMIC_DOMAIN (PHOBIUS); CYTOPLASMIC_DOMAIN (PHOBIUS); CYTOPLASMIC_DOMAIN (PHOBIUS); TRANSMEMBRANE (PHOBIUS); TRANSMEMBRANE (PHOBIUS); SSF144091 (SUPERFAMILY); TMhelix (TMHMM); TMhelix (TMHMM); TMhelix (TMHMM); TMhelix (TMHMM); TMhelix (TMHMM); TMhelix (TMHMM)	74.9499	0.036808	0.219365	111.8	1.71e-22	1.51e-20	1
Aqu2.1.41114_001	LRT_adjp_0.1	LRT_adjp_0.05				uncharacterized protein loc764703	170	13	4.25e-121	0.5723	0	-		NON_CYTOPLASMIC_DOMAIN (PHOBIUS); CYTOPLASMIC_DOMAIN (PHOBIUS); TRANSMEMBRANE (PHOBIUS)	1077.51	0.213591	0.164661	23.23	0.00030504	0.00228842	2
Aqu2.1.41115_001	LRT_adjp_0.1	LRT_adjp_0.05				uncharacterized protein loc764703	170	14	1.38e-121	0.545	0	-		CYTOPLASMIC_DOMAIN (PHOBIUS); NON_CYTOPLASMIC_DOMAIN (PHOBIUS); TRANSMEMBRANE (PHOBIUS); TMhelix (TMHMM)	656.516	-0.668028	0.282271	18.5147	0.00236593	0.0127953	2
Aqu2.1.41116_001	LRT_adjp_0.1	LRT_adjp_0.05	K09479	ACADVL	very long chain acyl-CoA dehydrogenase [EC:1.3.8.9]	very long-chain specific acyl- mitochondrial-like	623	20	0	0.7735	4	F:GO:0050660; F:GO:0003995; P:GO:0055114; P:GO:0006118	EC:1.3.99.3	IPR006091 (G3DSA:2.40.110.GENE3D); G3DSA:1.20.140.10 (GENE3D); IPR013786 (G3DSA:1.10.540.GENE3D); IPR013786 (PFAM); IPR009075 (PFAM); IPR006091 (PFAM); PTHR10909:SF121 (PANTHER); PTHR10909 (PANTHER); IPR006089 (PROSITE_PATTERNS); IPR006089 (PROSITE_PATTERNS); SIGNAL_PEPTIDE_H_REGION (PHOBIUS); SIGNAL_PEPTIDE_N_REGION (PHOBIUS); SIGNAL_PEPTIDE (PHOBIUS); SIGNAL_PEPTIDE_C_REGION (PHOBIUS); NON_CYTOPLASMIC_DOMAIN (PHOBIUS); IPR009100 (SUPERFAMILY); IPR009075 (SUPERFAMILY)	2618.27	-0.301272	0.173037	39.644	1.76e-07	2.85e-06	2
Aqu2.1.41117_001	LRT_adjp_0.1	LRT_adjp_0.05				glyoxal reductase	276	20	0	0.6935	2	F:GO:0016491; P:GO:0055114	-	IPR020471 (PRINTS); IPR020471 (PIRSF); IPR023210 (G3DSA:3.20.20.GENE3D); IPR023210 (PFAM); PTHR11732:SF34 (PANTHER); IPR001395 (PANTHER); IPR018170 (PROSITE_PATTERNS); IPR018170 (PROSITE_PATTERNS); IPR018170 (PROSITE_PATTERNS); IPR023210 (SUPERFAMILY)	16.5503	0.575219	0.420746	15.6836	0.00780788	0.0336063	1
Aqu2.1.41119_001	LRT_adjp_0.1	LRT_adjp_0.05				plexin domain-containing protein 2 isoform x2	419	20	0	0.5645	4	F:GO:0004872; P:GO:0007275; C:GO:0016020; P:GO:0007165	-	IPR016201 (SMART); PTHR13055 (PANTHER); SIGNAL_PEPTIDE_N_REGION (PHOBIUS); TRANSMEMBRANE (PHOBIUS); NON_CYTOPLASMIC_DOMAIN (PHOBIUS); CYTOPLASMIC_DOMAIN (PHOBIUS); SIGNAL_PEPTIDE_C_REGION (PHOBIUS); SIGNAL_PEPTIDE (PHOBIUS); SIGNAL_PEPTIDE_H_REGION (PHOBIUS); SignalP-noTM (SIGNALP_GRAM_NEGATIVE); SignalP-noTM (SIGNALP_EUK); TMhelix (TMHMM)	2208.5	-0.461834	0.148273	113.16	8.8e-23	8.03e-21	2
Aqu2.1.41123_001	LRT_adjp_0.1	LRT_adjp_0.05				---NA---	239	0	NA		0	-		SIGNAL_PEPTIDE_N_REGION (PHOBIUS); CYTOPLASMIC_DOMAIN (PHOBIUS); NON_CYTOPLASMIC_DOMAIN (PHOBIUS); SIGNAL_PEPTIDE (PHOBIUS); SIGNAL_PEPTIDE_C_REGION (PHOBIUS); TRANSMEMBRANE (PHOBIUS); SIGNAL_PEPTIDE_H_REGION (PHOBIUS); SignalP-noTM (SIGNALP_EUK); TMhelix (TMHMM); TMhelix (TMHMM)	64.7029	-0.470318	0.469537	18.6814	0.00220316	0.0120629	1
Aqu2.1.41125_001	LRT_adjp_0.1	LRT_adjp_0.05				---NA---	215	0	NA		0	-		TRANSMEMBRANE (PHOBIUS); SIGNAL_PEPTIDE (PHOBIUS); SIGNAL_PEPTIDE_N_REGION (PHOBIUS); NON_CYTOPLASMIC_DOMAIN (PHOBIUS); CYTOPLASMIC_DOMAIN (PHOBIUS); SIGNAL_PEPTIDE_C_REGION (PHOBIUS); SIGNAL_PEPTIDE_H_REGION (PHOBIUS); SignalP-TM (SIGNALP_GRAM_POSITIVE); SignalP-noTM (SIGNALP_EUK)	805.292	-0.907283	0.432482	15.5254	0.00833821	0.0353989	1
Aqu2.1.41130_001	LRT_adjp_0.1	LRT_adjp_0.05				---NA---	259	0	NA		0	-		NON_CYTOPLASMIC_DOMAIN (PHOBIUS); SIGNAL_PEPTIDE (PHOBIUS); SIGNAL_PEPTIDE_N_REGION (PHOBIUS); CYTOPLASMIC_DOMAIN (PHOBIUS); TRANSMEMBRANE (PHOBIUS); SIGNAL_PEPTIDE_C_REGION (PHOBIUS); SIGNAL_PEPTIDE_H_REGION (PHOBIUS); SignalP-TM (SIGNALP_GRAM_POSITIVE); SignalP-noTM (SIGNALP_EUK); TMhelix (TMHMM)	14.8072	0.602067	0.766988	17.5979	0.00349497	0.0176394	1
Aqu2.1.41132_001	LRT_adjp_0.1	LRT_adjp_0.05	K11494	RCBTB	RCC1 and BTB domain-containing protein	rcc1 and btb domain-containing protein 1	529	20	0	0.645	1	F:GO:0005515		IPR000408 (PRINTS); IPR000210 (SMART); IPR011333 (G3DSA:3.30.710.GENE3D); IPR009091 (G3DSA:2.130.10.GENE3D); IPR013069 (PFAM); IPR000408 (PFAM); PTHR22870:SF14 (PANTHER); PTHR22870 (PANTHER); IPR000408 (PROSITE_PATTERNS); IPR000408 (PROSITE_PROFILES); IPR000210 (PROSITE_PROFILES); IPR011333 (SUPERFAMILY); IPR009091 (SUPERFAMILY)	48.8086	0.59339	0.312904	19.2322	0.00173982	0.00991434	2
Aqu2.1.41133_001	LRT_adjp_0.1	LRT_adjp_0.05	K11447	UTX	histone demethylase [EC:1.14.11.-]	lysine-specific demethylase 6a-like	1243	20	0	0.6635	14	P:GO:0060070; F:GO:0005515; F:GO:0071558; P:GO:0007507; P:GO:0048333; F:GO:0000978; P:GO:0048570; C:GO:0035097; P:GO:0003016; P:GO:0001843; P:GO:0032259; P:GO:0032525; P:GO:0016568; P:GO:0001701	-	IPR003347 (SMART); IPR019734 (SMART); IPR011990 (G3DSA:1.25.40.GENE3D); PF13414 (PFAM); IPR003347 (PFAM); IPR001440 (PFAM); PTHR14017 (PANTHER); CYTOPLASMIC_DOMAIN (PHOBIUS); TRANSMEMBRANE (PHOBIUS); NON_CYTOPLASMIC_DOMAIN (PHOBIUS); IPR019734 (PROSITE_PROFILES); IPR019734 (PROSITE_PROFILES); IPR013026 (PROSITE_PROFILES); IPR003347 (PROSITE_PROFILES); IPR019734 (PROSITE_PROFILES); IPR019734 (PROSITE_PROFILES); IPR019734 (PROSITE_PROFILES); IPR019734 (PROSITE_PROFILES); SSF51197 (SUPERFAMILY); SSF81901 (SUPERFAMILY)	1454.6	-0.14505	0.204623	34.1555	2.22e-06	2.94e-05	2
Aqu2.1.41149_001	LRT_adjp_0.1	LRT_adjp_0.05				chloroplast protein import component toc159-like protein	375	20	2.41e-99	0.5055	1	F:GO:0005525		G3DSA:3.40.50.300 (GENE3D); IPR006703 (PFAM); IPR027417 (SUPERFAMILY)	3.41477	0.543999	1.21326	14.6515	0.0119601	0.0469222	2
Aqu2.1.41152_001	LRT_adjp_0.1	LRT_adjp_0.05				PREDICTED: hypothetical protein LOC100633676 [Amphimedon queenslandica]	171	1	1.08e-90	0.98	0	-		TRANSMEMBRANE (PHOBIUS); NON_CYTOPLASMIC_DOMAIN (PHOBIUS); SIGNAL_PEPTIDE_C_REGION (PHOBIUS); SIGNAL_PEPTIDE_N_REGION (PHOBIUS); SIGNAL_PEPTIDE (PHOBIUS); SIGNAL_PEPTIDE_H_REGION (PHOBIUS); CYTOPLASMIC_DOMAIN (PHOBIUS); SignalP-TM (SIGNALP_GRAM_POSITIVE); SignalP-noTM (SIGNALP_EUK); TMhelix (TMHMM); TMhelix (TMHMM)	46.8995	1.70318	0.794219	17.1836	0.00416452	0.0203129	2
Aqu2.1.41157_001	LRT_adjp_0.1	LRT_adjp_0.05	K10446	KLHL8	kelch-like protein 8	kelch-like protein 8 isoform x1	465	20	0	0.6495	1	F:GO:0005515		PR00501 (PRINTS); IPR000210 (SMART); IPR011705 (SMART); IPR006652 (SMART); IPR013069 (PFAM); IPR011333 (G3DSA:3.30.710.GENE3D); IPR015916 (G3DSA:2.130.10.GENE3D); IPR011705 (PFAM); IPR006652 (PFAM); PTHR24412 (PANTHER); IPR000210 (PROSITE_PROFILES); IPR011333 (SUPERFAMILY); SSF117281 (SUPERFAMILY)	42.4321	-0.283016	0.349522	51.1282	8.14e-10	1.95e-08	1
Aqu2.1.41158_001	LRT_adjp_0.1	LRT_adjp_0.05	K11416	SIRT6	mono-ADP-ribosyltransferase sirtuin 6 [EC:2.4.2.31]	transcriptional sir2 family protein	419	20	0	0.6375	1	F:GO:0070403	-	IPR026591 (G3DSA:3.30.1600.GENE3D); G3DSA:3.40.50.1220 (GENE3D); IPR003000 (PFAM); IPR003000 (PANTHER); IPR026590 (PROSITE_PROFILES); SSF52467 (SUPERFAMILY)	15.8159	-0.296611	0.412838	55.6742	9.48e-11	2.6e-09	1
Aqu2.1.41161_001	LRT_adjp_0.1	LRT_adjp_0.05	K17757	CARKD	ATP-dependent NAD(P)H-hydrate dehydratase [EC:4.2.1.93]	atp-dependent -nad h-hydrate dehydratase	311	20	0	0.697	1	C:GO:0005739	-	IPR000631 (PFAM); G3DSA:3.40.1190.20 (GENE3D); IPR000631 (TIGRFAM); PTHR12592:SF0 (PANTHER); PTHR12592 (PANTHER); IPR017953 (PROSITE_PATTERNS); IPR000631 (PROSITE_PROFILES); IPR026599 (HAMAP); SSF53613 (SUPERFAMILY)	40.8218	0.403322	0.356943	30.4231	1.22e-05	0.000135112	1
Aqu2.1.41165_001	LRT_adjp_0.1	LRT_adjp_0.05	K14286	AGXT2L1	ethanolamine-phosphate phospho-lyase [EC:4.2.3.2]	alanine-glyoxylate aminotransferase	460	20	0	0.6025	4	F:GO:0030170; P:GO:0035094; F:GO:0008483; P:GO:0008152	EC:2.6.1.0	IPR005814 (PIRSF); IPR015422 (G3DSA:3.90.1150.GENE3D); IPR015421 (G3DSA:3.40.640.GENE3D); IPR005814 (PFAM); IPR005814 (PANTHER); PTHR11986:SF23 (PANTHER); IPR005814 (PROSITE_PATTERNS); IPR015424 (SUPERFAMILY)	104.639	-0.465584	0.173825	53.3317	2.88e-10	7.39e-09	1
Aqu2.1.41166_001	LRT_adjp_0.1	LRT_adjp_0.05	K00914	PIK3C3	phosphatidylinositol 3-kinase [EC:2.7.1.137]	phosphatidylinositol 3-kinase catalytic subunit type 3	943	20	0	0.668	7	P:GO:0007049; P:GO:0051301; C:GO:0044464; P:GO:0046854; F:GO:0016303; P:GO:0048015; F:GO:0005515	EC:2.7.1.0	IPR001263 (SMART); IPR008290 (PIRSF); IPR000403 (SMART); IPR002420 (SMART); IPR001263 (G3DSA:1.25.40.GENE3D); G3DSA:2.60.40.150 (GENE3D); IPR002420 (PFAM); IPR000403 (G3DSA:1.10.1070.GENE3D); IPR001263 (PFAM); G3DSA:3.30.1010.10 (GENE3D); IPR000403 (PFAM); IPR015433 (PANTHER); PTHR10048:SF7 (PANTHER); IPR018936 (PROSITE_PATTERNS); IPR018936 (PROSITE_PATTERNS); IPR001263 (PROSITE_PROFILES); IPR000403 (PROSITE_PROFILES); IPR002420 (PROSITE_PROFILES); IPR011009 (SUPERFAMILY); IPR000008 (SUPERFAMILY); IPR016024 (SUPERFAMILY)	74.2922	0.365934	0.197542	18.4869	0.00239423	0.0129135	1
Aqu2.1.41174_001	LRT_adjp_0.1	LRT_adjp_0.05				pa14 multi-domain protein	642	6	0	0.55	1	F:GO:0005515		Coil (COILS); IPR003961 (SMART); IPR013783 (G3DSA:2.60.40.GENE3D); IPR013783 (G3DSA:2.60.40.GENE3D); SIGNAL_PEPTIDE_H_REGION (PHOBIUS); SIGNAL_PEPTIDE_C_REGION (PHOBIUS); SIGNAL_PEPTIDE (PHOBIUS); NON_CYTOPLASMIC_DOMAIN (PHOBIUS); TRANSMEMBRANE (PHOBIUS); SIGNAL_PEPTIDE_N_REGION (PHOBIUS); CYTOPLASMIC_DOMAIN (PHOBIUS); IPR003961 (PROSITE_PROFILES); IPR003961 (PROSITE_PROFILES); IPR003961 (PROSITE_PROFILES); SignalP-noTM (SIGNALP_EUK); SignalP-noTM (SIGNALP_GRAM_NEGATIVE); SignalP-TM (SIGNALP_GRAM_POSITIVE); IPR003961 (SUPERFAMILY); TMhelix (TMHMM); TMhelix (TMHMM)	7.69976	-1.59345	0.929333	16.8143	0.00486578	0.023056	1
Aqu2.1.41178_001	LRT_adjp_0.1	LRT_adjp_0.05				EsV-1-166 [Ectocarpus siliculosus]	1312	3	1.17e-16	0.5733	0	-		Coil (COILS); Coil (COILS)	86.9424	0.261712	0.245883	23.6674	0.000251501	0.00193995	1
Aqu2.1.41179_001	LRT_adjp_0.1	LRT_adjp_0.05				PREDICTED: hypothetical protein LOC100639632, partial [Amphimedon queenslandica]	492	16	7.07e-92	0.5319	1	F:GO:0016772	-	TRANSMEMBRANE (PHOBIUS); NON_CYTOPLASMIC_DOMAIN (PHOBIUS); SIGNAL_PEPTIDE (PHOBIUS); SIGNAL_PEPTIDE_H_REGION (PHOBIUS); CYTOPLASMIC_DOMAIN (PHOBIUS); SIGNAL_PEPTIDE_C_REGION (PHOBIUS); SIGNAL_PEPTIDE_N_REGION (PHOBIUS); SignalP-TM (SIGNALP_GRAM_POSITIVE); SignalP-noTM (SIGNALP_GRAM_NEGATIVE); SignalP-noTM (SIGNALP_EUK); TMhelix (TMHMM)	66.8406	0.898923	0.702291	15.4835	0.00848447	0.0358406	2
Aqu2.1.41184_001	LRT_adjp_0.1	LRT_adjp_0.05	K05681	ABCG2	ATP-binding cassette, subfamily G (WHITE), member 2	atp-binding cassette sub-family g member 2-like	633	20	0	0.6725	3	C:GO:0016020; F:GO:0005524; F:GO:0016887	-	IPR003593 (SMART); G3DSA:3.40.50.300 (GENE3D); IPR013525 (PFAM); IPR003439 (PFAM); PTHR19241 (PANTHER); PTHR19241:SF25 (PANTHER); TRANSMEMBRANE (PHOBIUS); TRANSMEMBRANE (PHOBIUS); CYTOPLASMIC_DOMAIN (PHOBIUS); NON_CYTOPLASMIC_DOMAIN (PHOBIUS); CYTOPLASMIC_DOMAIN (PHOBIUS); NON_CYTOPLASMIC_DOMAIN (PHOBIUS); TRANSMEMBRANE (PHOBIUS); NON_CYTOPLASMIC_DOMAIN (PHOBIUS); NON_CYTOPLASMIC_DOMAIN (PHOBIUS); CYTOPLASMIC_DOMAIN (PHOBIUS); TRANSMEMBRANE (PHOBIUS); TRANSMEMBRANE (PHOBIUS); TRANSMEMBRANE (PHOBIUS); CYTOPLASMIC_DOMAIN (PHOBIUS); TRANSMEMBRANE (PHOBIUS); IPR003439 (PROSITE_PROFILES); IPR027417 (SUPERFAMILY); TMhelix (TMHMM); TMhelix (TMHMM); TMhelix (TMHMM); TMhelix (TMHMM); TMhelix (TMHMM); TMhelix (TMHMM)	80.7589	-1.14338	0.288883	66.8724	4.58e-13	1.69e-11	1
Aqu2.1.41185_001	LRT_adjp_0.1	LRT_adjp_0.05				upf0705 protein c11orf49 homolog isoform x2	265	20	2.45e-29	0.4765	0	-		PTHR32350:SF0 (PANTHER); PTHR32350 (PANTHER)	9.74419	0.149542	0.463961	15.4056	0.00876287	0.0367914	1
Aqu2.1.41188_001	LRT_adjp_0.1	LRT_adjp_0.05	K13192	RBM26	RNA-binding protein 26	rna-binding protein 26	894	20	8.85e-90	0.429	4	F:GO:0003676; P:GO:0006397; F:GO:0046872; F:GO:0000166		IPR000504 (SMART); IPR002483 (PFAM); IPR000571 (PFAM); IPR002483 (G3DSA:1.20.1390.GENE3D); IPR012677 (G3DSA:3.30.70.GENE3D); PF14259 (PFAM); PTHR14398 (PANTHER); IPR000571 (PROSITE_PROFILES); IPR000504 (PROSITE_PROFILES); SSF90229 (SUPERFAMILY); SSF54928 (SUPERFAMILY)	278.54	0.132764	0.137514	18.8283	0.00206888	0.0114525	1
Aqu2.1.41190_001	LRT_adjp_0.1	LRT_adjp_0.05	K16939	SEPT6_8_11	septin 6/8/11	septin-6 isoform x4	419	20	0	0.794	11	P:GO:0000910; P:GO:0019048; C:GO:0030496; C:GO:0008021; C:GO:0031105; C:GO:0032154; F:GO:0005515; C:GO:0005819; C:GO:0000777; C:GO:0043679; F:GO:0005525	-	Coil (COILS); IPR016491 (PIRSF); G3DSA:3.40.50.300 (GENE3D); IPR000038 (PFAM); IPR000038 (PANTHER); PTHR18884:SF28 (PANTHER); IPR027417 (SUPERFAMILY)	459.513	-0.168655	0.173921	50.555	1.07e-09	2.49e-08	2
Aqu2.1.41191_001	LRT_adjp_0.1	LRT_adjp_0.05				uncharacterized protein loc102802113	272	7	1.79e-35	0.4686	0	-		no IPS match	129.366	-0.273857	0.283133	50.7429	9.76e-10	2.29e-08	2
Aqu2.1.41197_001	LRT_adjp_0.1	LRT_adjp_0.05				nadph oxidase 5-like	136	12	8.46e-24	0.6283	4	F:GO:0005524; F:GO:0004672; P:GO:0006468; F:GO:0016772		SIGNAL_PEPTIDE_C_REGION (PHOBIUS); NON_CYTOPLASMIC_DOMAIN (PHOBIUS); SIGNAL_PEPTIDE_N_REGION (PHOBIUS); SIGNAL_PEPTIDE_H_REGION (PHOBIUS); SIGNAL_PEPTIDE (PHOBIUS)	8.60232	-0.231803	0.668428	20.166	0.00116318	0.00710325	2
Aqu2.1.41206_001	LRT_adjp_0.1	LRT_adjp_0.05				beta-ig-h3 fasciclin	531	20	8.9e-10	0.468	7	P:GO:0007267; P:GO:0016525; F:GO:0005044; F:GO:0005041; F:GO:0030169; C:GO:0005887; P:GO:0042742		IPR000782 (SMART); IPR000782 (G3DSA:2.30.180.GENE3D); IPR000782 (PFAM); IPR000782 (G3DSA:2.30.180.GENE3D); PTHR10900 (PANTHER); SIGNAL_PEPTIDE_H_REGION (PHOBIUS); SIGNAL_PEPTIDE_N_REGION (PHOBIUS); SIGNAL_PEPTIDE (PHOBIUS); NON_CYTOPLASMIC_DOMAIN (PHOBIUS); SIGNAL_PEPTIDE_C_REGION (PHOBIUS); IPR000782 (PROSITE_PROFILES); IPR000782 (PROSITE_PROFILES); SignalP-noTM (SIGNALP_EUK); IPR000782 (SUPERFAMILY); IPR000782 (SUPERFAMILY)	96.9331	0.210933	0.409456	14.4662	0.0129039	0.0497061	1
Aqu2.1.41209_001	LRT_adjp_0.1	LRT_adjp_0.05	K04498	EP300	E1A/CREB-binding protein [EC:2.3.1.48]	creb-binding protein isoform x2	1580	20	0	0.6715	26	C:GO:0000790; P:GO:0044710; P:GO:0071456; P:GO:0018076; P:GO:0044707; F:GO:0002039; F:GO:0001085; C:GO:0016604; F:GO:0003713; F:GO:0001191; C:GO:0005737; F:GO:0008270; F:GO:0001078; P:GO:0000122; P:GO:0007166; F:GO:0043426; P:GO:0016573; P:GO:0045893; F:GO:0000987; F:GO:0004402; P:GO:0044767; P:GO:0048856; C:GO:0005667; P:GO:0045941; C:GO:0000123; P:GO:0042967	EC:2.3.1.48	Coil (COILS); IPR001487 (PRINTS); IPR001487 (SMART); IPR000433 (SMART); IPR000197 (SMART); IPR000433 (PFAM); IPR000197 (G3DSA:1.20.1020.GENE3D); IPR003101 (PFAM); IPR003101 (G3DSA:1.10.246.GENE3D); IPR013178 (PFAM); IPR000197 (PFAM); IPR001487 (PFAM); IPR001487 (G3DSA:1.20.920.GENE3D); IPR010303 (PFAM); PTHR13808 (PANTHER); PTHR13808:SF1 (PANTHER); IPR000433 (PROSITE_PATTERNS); IPR018359 (PROSITE_PATTERNS); IPR019786 (PROSITE_PATTERNS); IPR000197 (PROSITE_PROFILES); IPR000433 (PROSITE_PROFILES); IPR003101 (PROSITE_PROFILES); IPR001487 (PROSITE_PROFILES); IPR011011 (SUPERFAMILY); IPR003101 (SUPERFAMILY); IPR001487 (SUPERFAMILY); IPR000197 (SUPERFAMILY); SSF57850 (SUPERFAMILY)	431.103	-0.277059	0.204262	55.421	1.07e-10	2.91e-09	2
Aqu2.1.41216_001	LRT_adjp_0.1	LRT_adjp_0.05	K04498	EP300	E1A/CREB-binding protein [EC:2.3.1.48]	creb-binding partial	2516	20	0	0.641	18	P:GO:0006357; F:GO:0003712; F:GO:0008134; P:GO:0001666; P:GO:0007165; P:GO:0042981; P:GO:0048518; F:GO:0008270; P:GO:0042221; F:GO:0003677; P:GO:0016573; P:GO:0033554; F:GO:0004402; P:GO:0048731; C:GO:0005667; P:GO:0045449; C:GO:0000123; P:GO:0042967	EC:2.3.1.48	Coil (COILS); IPR000197 (SMART); IPR000433 (SMART); G3DSA:3.40.50.300 (GENE3D); IPR003101 (G3DSA:1.10.246.GENE3D); IPR003101 (PFAM); IPR000433 (PFAM); IPR000197 (G3DSA:1.20.1020.GENE3D); IPR000197 (PFAM); IPR000197 (G3DSA:1.20.1020.GENE3D); PTHR13808:SF1 (PANTHER); PTHR13808 (PANTHER); IPR000433 (PROSITE_PATTERNS); IPR000433 (PROSITE_PATTERNS); IPR000197 (PROSITE_PROFILES); IPR003101 (PROSITE_PROFILES); IPR000197 (PROSITE_PROFILES); IPR000197 (PROSITE_PROFILES); IPR000433 (PROSITE_PROFILES); IPR000433 (PROSITE_PROFILES); IPR003101 (PROSITE_PROFILES); IPR003101 (SUPERFAMILY); IPR027417 (SUPERFAMILY); IPR000197 (SUPERFAMILY); SSF57850 (SUPERFAMILY); IPR000197 (SUPERFAMILY); IPR003101 (SUPERFAMILY); SSF57850 (SUPERFAMILY); IPR027417 (SUPERFAMILY)	88.3802	-0.240003	0.438322	30.7153	1.07e-05	0.000119714	2
Aqu2.1.41222_001	LRT_adjp_0.1	LRT_adjp_0.05				predicted protein [Nematostella vectensis]	443	1	9.53e-05	0.4	5	P:GO:0006260; P:GO:0006281; C:GO:0033557; F:GO:0017108; C:GO:0005634		no IPS match	25.5067	-0.302296	0.672436	41.6977	6.78e-08	1.19e-06	2
Aqu2.1.41234_001	LRT_adjp_0.1	LRT_adjp_0.05	K02956	RP-S15	small subunit ribosomal protein S15	28s ribosomal protein mitochondrial	183	20	1.99e-22	0.637	3	P:GO:0006412; C:GO:0005840; F:GO:0003735		IPR000589 (PFAM); IPR009068 (G3DSA:1.10.287.GENE3D); IPR005290 (TIGRFAM); PTHR23321 (PANTHER); IPR000589 (PROSITE_PATTERNS); SIGNAL_PEPTIDE_N_REGION (PHOBIUS); SIGNAL_PEPTIDE_H_REGION (PHOBIUS); SIGNAL_PEPTIDE (PHOBIUS); NON_CYTOPLASMIC_DOMAIN (PHOBIUS); SIGNAL_PEPTIDE_C_REGION (PHOBIUS); PD157043 (PRODOM); IPR005290 (HAMAP); SignalP-noTM (SIGNALP_EUK); IPR009068 (SUPERFAMILY)	46.6001	0.315081	0.483223	18.5911	0.00228993	0.0124544	1
Aqu2.1.41249_001	LRT_adjp_0.1	LRT_adjp_0.05	K12581	CNOT7_8	CCR4-NOT transcription complex subunit 7/8	ccr4-not transcription complex subunit 7	1060	20	0	0.8175	28	F:GO:0004871; F:GO:0005515; P:GO:1900153; F:GO:0004535; P:GO:0043928; C:GO:0030014; C:GO:0005829; P:GO:0008285; F:GO:0046872; P:GO:0008284; P:GO:0005975; P:GO:0006417; P:GO:0007165; P:GO:0035195; F:GO:0003723; P:GO:0060213; F:GO:0003700; C:GO:0000932; P:GO:0000290; P:GO:0045944; P:GO:0090305; C:GO:0005634; P:GO:0033962; C:GO:0005667; P:GO:0045449; P:GO:0006915; P:GO:0006508; F:GO:0004197	EC:3.1.13.4	IPR015917 (PRINTS); IPR015917 (SMART); G3DSA:3.40.50.1460 (GENE3D); G3DSA:3.40.50.1460 (GENE3D); IPR006941 (PFAM); G3DSA:3.30.420.10 (GENE3D); IPR011600 (PFAM); PTHR10797 (PANTHER); IPR001309 (PROSITE_PROFILES); IPR002138 (PROSITE_PROFILES); IPR012337 (SUPERFAMILY); SSF52129 (SUPERFAMILY); SSF52129 (SUPERFAMILY)	18.201	0.197014	0.330859	15.2728	0.0092583	0.0384401	2
Aqu2.1.41251_001	LRT_adjp_0.1	LRT_adjp_0.05				caspase-3-like protein 2	968	20	0	0.55	24	C:GO:0005856; P:GO:0006869; P:GO:0009628; F:GO:0008289; P:GO:0042157; P:GO:0030225; P:GO:0016043; P:GO:0043122; P:GO:0097202; P:GO:0006508; P:GO:0097194; F:GO:0004197; P:GO:0010033; P:GO:0042981; P:GO:0097191; C:GO:0005739; F:GO:0005515; F:GO:0003676; C:GO:0044428; P:GO:0048522; P:GO:0002224; C:GO:0031264; P:GO:0044267; C:GO:0005576	EC:3.4.22.0	Coil (COILS); IPR015917 (PRINTS); IPR015917 (SMART); G3DSA:3.40.50.1460 (GENE3D); IPR008405 (PFAM); IPR011600 (PFAM); G3DSA:3.40.50.1460 (GENE3D); PTHR10454 (PANTHER); IPR016129 (PROSITE_PATTERNS); CYTOPLASMIC_DOMAIN (PHOBIUS); TRANSMEMBRANE (PHOBIUS); CYTOPLASMIC_DOMAIN (PHOBIUS); NON_CYTOPLASMIC_DOMAIN (PHOBIUS); TRANSMEMBRANE (PHOBIUS); IPR002138 (PROSITE_PROFILES); IPR001309 (PROSITE_PROFILES); IPR001309 (PROSITE_PROFILES); SSF52129 (SUPERFAMILY); SSF52129 (SUPERFAMILY); TMhelix (TMHMM); TMhelix (TMHMM)	19.8528	0.419194	0.338641	31.6683	6.91e-06	8.18e-05	2
Aqu2.1.41252_001	LRT_adjp_0.1	LRT_adjp_0.05	K18932	ZDHHC	palmitoyltransferase [EC:2.3.1.225]	palmitoyltransferase zdhhc2	358	20	2.79e-133	0.5865	1	F:GO:0008270		IPR001594 (PFAM); PTHR22883 (PANTHER); CYTOPLASMIC_DOMAIN (PHOBIUS); TRANSMEMBRANE (PHOBIUS); TRANSMEMBRANE (PHOBIUS); CYTOPLASMIC_DOMAIN (PHOBIUS); NON_CYTOPLASMIC_DOMAIN (PHOBIUS); TRANSMEMBRANE (PHOBIUS); CYTOPLASMIC_DOMAIN (PHOBIUS); NON_CYTOPLASMIC_DOMAIN (PHOBIUS); TRANSMEMBRANE (PHOBIUS); IPR001594 (PROSITE_PROFILES); TMhelix (TMHMM); TMhelix (TMHMM); TMhelix (TMHMM); TMhelix (TMHMM)	300.429	0.145904	0.177125	31.8275	6.43e-06	7.68e-05	1
Aqu2.1.41255_001	LRT_adjp_0.1	LRT_adjp_0.05				---NA---	182	0	NA		0	-		NON_CYTOPLASMIC_DOMAIN (PHOBIUS); TRANSMEMBRANE (PHOBIUS); CYTOPLASMIC_DOMAIN (PHOBIUS); TMhelix (TMHMM)	2.6506	1.38596	1.18243	27.7699	4.04e-05	0.000390878	2
Aqu2.1.41266_001	LRT_adjp_0.1	LRT_adjp_0.05				probable s-acyltransferase at2g14255-like	535	20	0	0.5875	2	F:GO:0008270; F:GO:0005515	-	IPR002110 (PRINTS); IPR002110 (SMART); IPR002110 (PFAM); IPR020683 (PFAM); IPR020683 (G3DSA:1.25.40.GENE3D); IPR001594 (PFAM); PTHR24198 (PANTHER); NON_CYTOPLASMIC_DOMAIN (PHOBIUS); TRANSMEMBRANE (PHOBIUS); CYTOPLASMIC_DOMAIN (PHOBIUS); TRANSMEMBRANE (PHOBIUS); TRANSMEMBRANE (PHOBIUS); CYTOPLASMIC_DOMAIN (PHOBIUS); TRANSMEMBRANE (PHOBIUS); CYTOPLASMIC_DOMAIN (PHOBIUS); NON_CYTOPLASMIC_DOMAIN (PHOBIUS); IPR020683 (PROSITE_PROFILES); IPR001594 (PROSITE_PROFILES); IPR002110 (PROSITE_PROFILES); IPR020683 (SUPERFAMILY); TMhelix (TMHMM); TMhelix (TMHMM); TMhelix (TMHMM); TMhelix (TMHMM)	102.242	0.493602	0.267385	36.8608	6.39e-07	9.46e-06	1
Aqu2.1.41268_001	LRT_adjp_0.1	LRT_adjp_0.05				dna-n1-methyladenine dioxygenase	184	20	1.81e-14	0.4365	2	F:GO:0016706; P:GO:0055114		IPR027450 (PFAM); IPR027450 (G3DSA:2.60.120.GENE3D); IPR005123 (PROSITE_PROFILES); SSF51197 (SUPERFAMILY)	97.046	0.453943	0.581681	51.0252	8.55e-10	2.04e-08	2
Aqu2.1.41281_001	LRT_adjp_0.1	LRT_adjp_0.05				octopamine tyramine partial	369	20	7.55e-86	0.504	3	F:GO:0004930; P:GO:0007186; C:GO:0016021	-	IPR000276 (PRINTS); IPR000276 (PFAM); G3DSA:1.20.1070.10 (GENE3D); PTHR24249:SF89 (PANTHER); PTHR24249 (PANTHER); IPR000276 (PROSITE_PATTERNS); CYTOPLASMIC_DOMAIN (PHOBIUS); TRANSMEMBRANE (PHOBIUS); CYTOPLASMIC_DOMAIN (PHOBIUS); CYTOPLASMIC_DOMAIN (PHOBIUS); TRANSMEMBRANE (PHOBIUS); NON_CYTOPLASMIC_DOMAIN (PHOBIUS); NON_CYTOPLASMIC_DOMAIN (PHOBIUS); TRANSMEMBRANE (PHOBIUS); TRANSMEMBRANE (PHOBIUS); TRANSMEMBRANE (PHOBIUS); CYTOPLASMIC_DOMAIN (PHOBIUS); TRANSMEMBRANE (PHOBIUS); NON_CYTOPLASMIC_DOMAIN (PHOBIUS); NON_CYTOPLASMIC_DOMAIN (PHOBIUS); TRANSMEMBRANE (PHOBIUS); IPR017452 (PROSITE_PROFILES); SSF81321 (SUPERFAMILY); TMhelix (TMHMM); TMhelix (TMHMM); TMhelix (TMHMM); TMhelix (TMHMM); TMhelix (TMHMM); TMhelix (TMHMM); TMhelix (TMHMM)	118.855	-0.445752	0.552776	17.6001	0.00349168	0.0176269	2
Aqu2.1.41282_001	LRT_adjp_0.1	LRT_adjp_0.05				dep domain-containing protein 7-like	326	2	0	0.74	1	P:GO:0035556	-	IPR011991 (G3DSA:1.10.10.GENE3D); IPR000591 (PFAM); SSF46785 (SUPERFAMILY)	820.024	0.267531	0.299237	44.2623	2.05e-08	3.91e-07	2
Aqu2.1.41302_001	LRT_adjp_0.1	LRT_adjp_0.05				high mobility group protein b2	211	20	1.48e-148	0.651	2	C:GO:0005634; F:GO:0003677		Coil (COILS); PR00886 (PRINTS); IPR009071 (SMART); IPR009071 (G3DSA:1.10.30.GENE3D); IPR009071 (PFAM); IPR009071 (PFAM); PTHR13711 (PANTHER); IPR009071 (PROSITE_PROFILES); IPR009071 (SUPERFAMILY)	365.212	-0.130012	0.198356	15.7636	0.00755245	0.0327351	1
Aqu2.1.41304_001	LRT_adjp_0.1	LRT_adjp_0.05	K11654	SMARCA5	SWI/SNF-related matrix-associated actin-dependent regulator of chromatin subfamily A member 5 [EC:3.6.4.-]	swi snf-related matrix-associated actin-dependent regulator of chromatin subfamily a member 5	1047	20	0	0.8265	8	F:GO:0004386; F:GO:0003677; P:GO:0060041; P:GO:0043044; F:GO:0005524; C:GO:0005634; F:GO:0031491; C:GO:0000785	-	Coil (COILS); IPR001650 (SMART); IPR001005 (SMART); IPR014001 (SMART); G3DSA:3.40.50.300 (GENE3D); IPR015194 (PFAM); IPR001650 (PFAM); IPR015195 (PFAM); IPR000330 (PFAM); IPR009057 (G3DSA:1.10.10.GENE3D); PTHR10799:SF304 (PANTHER); PTHR10799 (PANTHER); IPR014001 (PROSITE_PROFILES); IPR001650 (PROSITE_PROFILES); IPR017884 (PROSITE_PROFILES); IPR015194 (SUPERFAMILY); IPR009057 (SUPERFAMILY); IPR027417 (SUPERFAMILY)	550.693	0.127673	0.260541	22.5917	0.000403946	0.00291098	2
Aqu2.1.41305_001	LRT_adjp_0.1	LRT_adjp_0.05	K12795	SUGT1	suppressor of G2 allele of SKP1	suppressor of g2 allele of skp1 homolog	211	20	1.53e-151	0.71	2	C:GO:0005737; C:GO:0005634		G3DSA:2.60.40.790 (GENE3D); IPR007699 (PFAM); IPR007052 (PFAM); PTHR22904 (PANTHER); IPR007699 (PROSITE_PROFILES); IPR007052 (PROSITE_PROFILES); IPR008978 (SUPERFAMILY)	72.7207	0.00315044	0.216785	23.8919	0.000227746	0.00177783	1
Aqu2.1.41306_001	LRT_adjp_0.1	LRT_adjp_0.05				ragulator complex protein lamtor1	154	20	3.4e-107	0.554	8	P:GO:0007040; C:GO:0071986; P:GO:0032008; P:GO:0032439; P:GO:0043410; P:GO:0071230; P:GO:0001919; P:GO:0042632	-	IPR028209 (PFAM); IPR026310 (PANTHER); PTHR13401:SF0 (PANTHER)	751.342	-0.24623	0.156703	15.3879	0.00882727	0.0369703	1
Aqu2.1.41308_001	LRT_adjp_0.1	LRT_adjp_0.05	K00940	ndk	nucleoside-diphosphate kinase [EC:2.7.4.6]	nucleoside diphosphate kinase a 1-like isoform x1	187	20	6.26e-108	0.8515	22	F:GO:0004550; P:GO:0006241; F:GO:0043024; F:GO:0005525; C:GO:0005737; P:GO:0006165; F:GO:0042802; P:GO:0006897; P:GO:0006183; F:GO:0000287; P:GO:0006228; P:GO:0030154; P:GO:0050679; F:GO:0004536; P:GO:0007399; P:GO:0043388; C:GO:0005886; C:GO:0005634; F:GO:0005524; P:GO:0006144; P:GO:0006206; P:GO:0006308	EC:2.7.4.6	IPR001564 (PRINTS); IPR001564 (SMART); IPR001564 (G3DSA:3.30.70.GENE3D); IPR001564 (PFAM); PTHR11349 (PANTHER); IPR023005 (PROSITE_PATTERNS); IPR001564 (HAMAP); IPR001564 (SUPERFAMILY)	1385.74	-0.0443664	0.141552	35.7594	1.06e-06	1.51e-05	2
Aqu2.1.41309_001	LRT_adjp_0.1	LRT_adjp_0.05				protein unc-50 homolog	232	20	3.17e-167	0.6445	2	C:GO:0043231; C:GO:0016020	-	IPR007881 (PFAM); IPR007881 (PANTHER); TRANSMEMBRANE (PHOBIUS); CYTOPLASMIC_DOMAIN (PHOBIUS); TRANSMEMBRANE (PHOBIUS); TRANSMEMBRANE (PHOBIUS); NON_CYTOPLASMIC_DOMAIN (PHOBIUS); NON_CYTOPLASMIC_DOMAIN (PHOBIUS); CYTOPLASMIC_DOMAIN (PHOBIUS); TRANSMEMBRANE (PHOBIUS); CYTOPLASMIC_DOMAIN (PHOBIUS); TRANSMEMBRANE (PHOBIUS); NON_CYTOPLASMIC_DOMAIN (PHOBIUS); TMhelix (TMHMM); TMhelix (TMHMM); TMhelix (TMHMM); TMhelix (TMHMM); TMhelix (TMHMM)	75.0725	0.126476	0.26982	37.6732	4.39e-07	6.67e-06	1
Aqu2.1.41310_001	LRT_adjp_0.1	LRT_adjp_0.05	K01109	INPP4	inositol polyphosphate-4-phosphatase [EC:3.1.3.66]	type i inositol -bisphosphate 4-phosphatase-like	989	20	0	0.509	0	-		IPR001849 (SMART); G3DSA:2.60.40.150 (GENE3D); IPR001849 (PFAM); IPR011993 (G3DSA:2.30.29.GENE3D); PTHR12187 (PANTHER); IPR001849 (PROSITE_PROFILES); SSF50729 (SUPERFAMILY)	117.179	0.0394849	0.163524	28.0944	3.49e-05	0.000344875	2
Aqu2.1.41315_001	LRT_adjp_0.1	LRT_adjp_0.05	K03424	tatD	TatD DNase family protein [EC:3.1.21.-]	deoxyribonuclease tatdn2-like	535	20	0	0.596	4	F:GO:0016888; F:GO:0003676; F:GO:0008270; P:GO:0006308	EC:3.1.21.0	IPR001878 (SMART); IPR001130 (PFAM); IPR001878 (PFAM); IPR001878 (G3DSA:4.10.60.GENE3D); G3DSA:3.20.20.140 (GENE3D); IPR001130 (PANTHER); PTHR10060:SF2 (PANTHER); IPR018228 (PROSITE_PATTERNS); IPR001878 (PROSITE_PROFILES); SSF51556 (SUPERFAMILY); IPR001878 (SUPERFAMILY)	41.8036	0.243459	0.234118	16.1971	0.00630328	0.0283288	1
Aqu2.1.41318_001	LRT_adjp_0.1	LRT_adjp_0.05				---NA---	53	0	NA		0	-		no IPS match	216.856	-0.332119	0.146285	28.0373	3.58e-05	0.000352124	1
Aqu2.1.41324_001	LRT_adjp_0.1	LRT_adjp_0.05	K01749	hemC	hydroxymethylbilane synthase [EC:2.5.1.61]	porphobilinogen deaminase	360	20	0	0.6455	6	F:GO:0004418; F:GO:0005488; P:GO:0018160; P:GO:0033014; C:GO:0044424; P:GO:0015994	EC:2.5.1.61	Coil (COILS); IPR000860 (PRINTS); IPR000860 (PIRSF); IPR022418 (G3DSA:3.30.160.GENE3D); IPR000860 (TIGRFAM); IPR022417 (PFAM); IPR022418 (PFAM); G3DSA:3.40.190.10 (GENE3D); PTHR11557:SF0 (PANTHER); IPR000860 (PANTHER); IPR022419 (PROSITE_PATTERNS); IPR000860 (HAMAP); IPR022418 (SUPERFAMILY); SSF53850 (SUPERFAMILY)	219.8	-0.58665	0.250994	19.7696	0.00138043	0.00819207	1
Aqu2.1.41326_001	LRT_adjp_0.1	LRT_adjp_0.05				uncharacterized protein loc100004316	2186	20	3.01e-79	0.5195	4	F:GO:0005515; P:GO:0006801; F:GO:0046872; P:GO:0055114		IPR001452 (PRINTS); IPR001452 (SMART); PF14604 (PFAM); IPR001424 (PFAM); IPR001424 (G3DSA:2.60.40.GENE3D); G3DSA:2.30.30.40 (GENE3D); IPR001452 (PFAM); IPR001424 (G3DSA:2.60.40.GENE3D); G3DSA:2.30.30.40 (GENE3D); G3DSA:2.30.30.40 (GENE3D); G3DSA:2.30.30.40 (GENE3D); PTHR20910:SF0 (PANTHER); PTHR20910 (PANTHER); TRANSMEMBRANE (PHOBIUS); SIGNAL_PEPTIDE_C_REGION (PHOBIUS); NON_CYTOPLASMIC_DOMAIN (PHOBIUS); SIGNAL_PEPTIDE (PHOBIUS); CYTOPLASMIC_DOMAIN (PHOBIUS); SIGNAL_PEPTIDE_N_REGION (PHOBIUS); SIGNAL_PEPTIDE_H_REGION (PHOBIUS); IPR001452 (PROSITE_PROFILES); IPR001452 (PROSITE_PROFILES); IPR001452 (PROSITE_PROFILES); IPR001452 (PROSITE_PROFILES); SignalP-noTM (SIGNALP_EUK); IPR001452 (SUPERFAMILY); IPR001424 (SUPERFAMILY); IPR001424 (SUPERFAMILY); IPR001452 (SUPERFAMILY); IPR001452 (SUPERFAMILY); IPR001424 (SUPERFAMILY); IPR001424 (SUPERFAMILY); IPR001452 (SUPERFAMILY); TMhelix (TMHMM); TMhelix (TMHMM); TMhelix (TMHMM)	482.821	0.0164362	0.276798	67.4223	3.52e-13	1.33e-11	2
Aqu2.1.41332_001	LRT_adjp_0.1	LRT_adjp_0.05				coiled-coil domain-containing protein 134	220	20	3.46e-139	0.6065	0	-		IPR026321 (PFAM); IPR026321 (PANTHER); SIGNAL_PEPTIDE_N_REGION (PHOBIUS); SIGNAL_PEPTIDE_C_REGION (PHOBIUS); SIGNAL_PEPTIDE (PHOBIUS); NON_CYTOPLASMIC_DOMAIN (PHOBIUS); SIGNAL_PEPTIDE_H_REGION (PHOBIUS); SignalP-noTM (SIGNALP_EUK); SignalP-noTM (SIGNALP_GRAM_NEGATIVE)	13.6934	1.05105	0.434834	23.7015	0.000247747	0.001913	1
Aqu2.1.41335_001	LRT_adjp_0.1	LRT_adjp_0.05				uncharacterized protein loc101854700	626	20	0	0.565	0	-		SIGNAL_PEPTIDE_N_REGION (PHOBIUS); SIGNAL_PEPTIDE_C_REGION (PHOBIUS); SIGNAL_PEPTIDE (PHOBIUS); SIGNAL_PEPTIDE_H_REGION (PHOBIUS); NON_CYTOPLASMIC_DOMAIN (PHOBIUS); SignalP-noTM (SIGNALP_GRAM_NEGATIVE); SignalP-noTM (SIGNALP_EUK)	39.0487	-0.0839935	0.304163	29.3187	2.01e-05	0.00021056	1
Aqu2.1.41350_001	LRT_adjp_0.1	LRT_adjp_0.05				apolipoprotein l3-like isoform x2	1050	20	0	0.5305	7	P:GO:0042157; F:GO:0005525; F:GO:0008289; P:GO:0006869; C:GO:0005576; F:GO:0004197; P:GO:0006508	EC:3.4.22.0	IPR008405 (PFAM); G3DSA:3.40.50.1460 (GENE3D); IPR006703 (PFAM); G3DSA:3.40.50.300 (GENE3D); PTHR10903 (PANTHER); TRANSMEMBRANE (PHOBIUS); NON_CYTOPLASMIC_DOMAIN (PHOBIUS); CYTOPLASMIC_DOMAIN (PHOBIUS); TRANSMEMBRANE (PHOBIUS); NON_CYTOPLASMIC_DOMAIN (PHOBIUS); CYTOPLASMIC_DOMAIN (PHOBIUS); TRANSMEMBRANE (PHOBIUS); IPR001309 (PROSITE_PROFILES); SSF52129 (SUPERFAMILY); IPR027417 (SUPERFAMILY); TMhelix (TMHMM); TMhelix (TMHMM)	17.734	1.27464	0.639933	21.8324	0.000563422	0.00384961	2
Aqu2.1.41357_001	LRT_adjp_0.1	LRT_adjp_0.05				xk-related protein 4-like	925	20	2.41e-31	0.4765	0	-		IPR018629 (PFAM); PTHR16024:SF0 (PANTHER); PTHR16024 (PANTHER); NON_CYTOPLASMIC_DOMAIN (PHOBIUS); TRANSMEMBRANE (PHOBIUS); CYTOPLASMIC_DOMAIN (PHOBIUS); TRANSMEMBRANE (PHOBIUS); CYTOPLASMIC_DOMAIN (PHOBIUS); TRANSMEMBRANE (PHOBIUS); CYTOPLASMIC_DOMAIN (PHOBIUS); NON_CYTOPLASMIC_DOMAIN (PHOBIUS); TRANSMEMBRANE (PHOBIUS); NON_CYTOPLASMIC_DOMAIN (PHOBIUS); TRANSMEMBRANE (PHOBIUS); NON_CYTOPLASMIC_DOMAIN (PHOBIUS); TRANSMEMBRANE (PHOBIUS); CYTOPLASMIC_DOMAIN (PHOBIUS); TRANSMEMBRANE (PHOBIUS); TRANSMEMBRANE (PHOBIUS); CYTOPLASMIC_DOMAIN (PHOBIUS); TRANSMEMBRANE (PHOBIUS); NON_CYTOPLASMIC_DOMAIN (PHOBIUS); TMhelix (TMHMM); TMhelix (TMHMM); TMhelix (TMHMM); TMhelix (TMHMM); TMhelix (TMHMM); TMhelix (TMHMM); TMhelix (TMHMM); TMhelix (TMHMM); TMhelix (TMHMM)	25.5744	0.608983	0.361609	18.1119	0.00280937	0.0147105	1
Aqu2.1.41360_001	LRT_adjp_0.1	LRT_adjp_0.05				---NA---	367	0	NA		0	-		no IPS match	15.0095	1.13241	0.589867	15.4319	0.00866791	0.0364759	1
Aqu2.1.41362_001	LRT_adjp_0.1	LRT_adjp_0.05	K01164	POP1	ribonuclease P/MRP protein subunit POP1 [EC:3.1.26.5]	ribonucleases p mrp protein subunit pop1	971	20	3.21e-68	0.411	2	P:GO:0001682; F:GO:0004526		Coil (COILS); Coil (COILS); Coil (COILS); IPR009723 (PFAM); IPR012590 (PFAM); PTHR22731 (PANTHER)	41.521	0.209976	0.256085	22.6355	0.000396251	0.00286807	1
Aqu2.1.41363_001	LRT_adjp_0.1	LRT_adjp_0.05				pith domain-containing protein 1-like	213	20	1.57e-155	0.703	0	-		IPR010400 (PFAM); IPR010400 (G3DSA:2.60.120.GENE3D); PTHR12175:SF0 (PANTHER); PTHR12175 (PANTHER); IPR010400 (PROSITE_PROFILES); IPR008979 (SUPERFAMILY)	162.777	-0.715278	0.279205	33.4736	3.03e-06	3.91e-05	1
Aqu2.1.41366_001	LRT_adjp_0.1	LRT_adjp_0.05	K03247	EIF3H	translation initiation factor 3 subunit H	eukaryotic translation initiation factor 3 subunit h-like	330	20	0	0.659	11	F:GO:0003743; P:GO:0001731; C:GO:0016282; P:GO:0007420; C:GO:0005852; P:GO:0048882; C:GO:0033290; P:GO:0001944; P:GO:0006446; C:GO:0005840; F:GO:0005515	-	IPR000555 (SMART); IPR000555 (PFAM); IPR027524 (PTHR10410:PANTHER); PTHR10410 (PANTHER); IPR027524 (HAMAP)	80.7996	0.617459	0.322976	29.4006	1.93e-05	0.00020367	1
Aqu2.1.41373_001	LRT_adjp_0.1	LRT_adjp_0.05	K15110	SLC25A21	solute carrier family 25 (mitochondrial 2-oxodicarboxylate transporter), member 21	mitochondrial 2-oxodicarboxylate carrier-like	318	20	0	0.76	2	P:GO:0055085; C:GO:0016021	-	IPR002067 (PRINTS); IPR023395 (G3DSA:1.50.40.GENE3D); IPR018108 (PFAM); PTHR24089:SF35 (PANTHER); PTHR24089 (PANTHER); IPR018108 (PROSITE_PROFILES); IPR023395 (SUPERFAMILY)	17.3776	0.0489755	0.426866	69.4054	1.36e-13	5.36e-12	1
Aqu2.1.41377_001	LRT_adjp_0.1	LRT_adjp_0.05	K17585	PHACTR4	phosphatase and actin regulator 4	phosphatase and actin regulator 4	507	20	0	0.638	7	P:GO:0016331; P:GO:0048646; P:GO:0007399; F:GO:0005515; P:GO:0048513; P:GO:0007165; C:GO:0044464	-	IPR004018 (SMART); IPR004018 (PFAM); PTHR12751 (PANTHER); PTHR12751:SF4 (PANTHER); IPR004018 (PROSITE_PROFILES)	543.296	-0.0833949	0.205651	31.7312	6.72e-06	7.99e-05	2
Aqu2.1.41379_001	LRT_adjp_0.1	LRT_adjp_0.05	K03025	RPC6	DNA-directed RNA polymerase III subunit RPC6	dna-directed rna polymerase iii subunit rpc6	321	20	5.45e-105	0.6755	4	P:GO:0060041; F:GO:0003899; P:GO:0006351; F:GO:0003677	-	IPR007832 (PIRSF); IPR007832 (PFAM); IPR016049 (PANTHER); SSF46785 (SUPERFAMILY); SSF46785 (SUPERFAMILY)	25.3769	0.0488507	0.338079	19.4368	0.00159329	0.00920291	1
Aqu2.1.41383_001	LRT_adjp_0.1	LRT_adjp_0.05				tpr repeat protein	356	20	1.65e-56	0.5075	1	F:GO:0008146		G3DSA:3.40.50.300 (GENE3D); NON_CYTOPLASMIC_DOMAIN (PHOBIUS); SIGNAL_PEPTIDE_N_REGION (PHOBIUS); SIGNAL_PEPTIDE (PHOBIUS); SIGNAL_PEPTIDE_C_REGION (PHOBIUS); SIGNAL_PEPTIDE_H_REGION (PHOBIUS); SignalP-TM (SIGNALP_GRAM_POSITIVE); SignalP-noTM (SIGNALP_EUK); IPR027417 (SUPERFAMILY); TMhelix (TMHMM)	22.7265	0.399046	0.370162	14.8216	0.0111524	0.0444166	1
Aqu2.1.41385_001	LRT_adjp_0.1	LRT_adjp_0.05	K03134	TAF10	transcription initiation factor TFIID subunit 10	transcription initiation factor tfiid subunit 10	134	20	4.4e-51	0.789	26	F:GO:0070063; P:GO:0006367; P:GO:0051101; F:GO:0004402; C:GO:0000125; P:GO:0006915; P:GO:0070365; F:GO:0003713; P:GO:0016578; F:GO:0003677; P:GO:0009790; C:GO:0005669; F:GO:0030331; P:GO:0043623; P:GO:0000082; P:GO:0043966; F:GO:0003700; C:GO:0048471; P:GO:0051260; P:GO:0035264; C:GO:0030914; C:GO:0033276; P:GO:0042967; P:GO:0045941; P:GO:0007165; P:GO:0045449	EC:2.3.1.48	IPR003923 (PRINTS); IPR003923 (PIRSF); IPR003923 (PFAM); PTHR21242:SF0 (PANTHER); IPR003923 (PANTHER)	115.27	0.0190358	0.166574	36.0317	9.36e-07	1.35e-05	1
Aqu2.1.41390_001	LRT_adjp_0.1	LRT_adjp_0.05	K17843	KHDRBS2	KH domain-containing, RNA-binding, signal transduction-associated protein 2	kh domain- rna- signal transduction-associated protein 2	351	20	0	0.6445	8	F:GO:0008266; F:GO:0042169; F:GO:0005070; F:GO:0008143; F:GO:0046982; C:GO:0005634; F:GO:0017124; P:GO:0007165	-	IPR004087 (SMART); IPR004088 (PFAM); G3DSA:3.30.1370.10 (GENE3D); PTHR11208 (PANTHER); SSF54791 (SUPERFAMILY)	290.497	-0.0153267	0.173182	26.4095	7.43e-05	0.000672057	2
Aqu2.1.41391_001	LRT_adjp_0.1	LRT_adjp_0.05	K00012	UGDH	UDPglucose 6-dehydrogenase [EC:1.1.1.22]	udp-glucose 6-dehydrogenase	464	20	0	0.817	8	F:GO:0051287; F:GO:0003979; P:GO:0001702; C:GO:0005829; P:GO:0055114; P:GO:0005982; P:GO:0005985; P:GO:0009117	EC:1.1.1.22	IPR014027 (SMART); IPR028356 (PIRSF); IPR017476 (PIRSF); IPR001732 (PFAM); IPR016040 (G3DSA:3.40.50.GENE3D); IPR014026 (PFAM); G3DSA:1.20.5.100 (GENE3D); IPR017476 (TIGRFAM); IPR014027 (PFAM); IPR017476 (PANTHER); IPR028356 (PTHR11374:PANTHER); IPR014027 (SUPERFAMILY); IPR008927 (SUPERFAMILY); SSF51735 (SUPERFAMILY)	18.6591	0.60767	0.449304	24.5432	0.000170671	0.00138265	1
Aqu2.1.41395_001	LRT_adjp_0.1	LRT_adjp_0.05	K13216	PPP1R8	nuclear inhibitor of protein phosphatase 1 [EC:3.1.4.-]	nuclear inhibitor of protein phosphatase 1	346	20	0	0.653	11	F:GO:0008995; C:GO:0005730; P:GO:0006401; C:GO:0016607; F:GO:0005515; P:GO:0010467; P:GO:0050790; P:GO:0008283; F:GO:0004865; F:GO:0008599; P:GO:0051252	-	IPR000253 (SMART); IPR000253 (PFAM); IPR000253 (G3DSA:2.60.200.GENE3D); PTHR23308:SF3 (PANTHER); PTHR23308 (PANTHER); IPR000253 (PROSITE_PROFILES); IPR008984 (SUPERFAMILY)	41.4294	0.0858566	0.295954	27.7435	4.09e-05	0.000394324	1
Aqu2.1.41402_001	LRT_adjp_0.1	LRT_adjp_0.05	K15348	PLEKHM2	pleckstrin homology domain-containing family M member 2	pleckstrin homology domain-containing family m member 2-like isoform x2	990	20	0	0.482	1	F:GO:0005543		Coil (COILS); IPR004012 (SMART); IPR001849 (SMART); IPR001849 (PFAM); IPR011993 (G3DSA:2.30.29.GENE3D); IPR004012 (PFAM); PTHR22835:SF46 (PANTHER); PTHR22835 (PANTHER); CYTOPLASMIC_DOMAIN (PHOBIUS); TRANSMEMBRANE (PHOBIUS); NON_CYTOPLASMIC_DOMAIN (PHOBIUS); IPR001849 (PROSITE_PROFILES); IPR004012 (PROSITE_PROFILES); SSF140741 (SUPERFAMILY); SSF50729 (SUPERFAMILY)	703.28	0.154355	0.164896	16.896	0.00470127	0.0224013	1
Aqu2.1.41403_001	LRT_adjp_0.1	LRT_adjp_0.05				uncharacterized protein c3orf33 homolog	225	20	3.52e-19	0.501	2	F:GO:0016788; F:GO:0003676		IPR016071 (G3DSA:2.40.50.GENE3D); CYTOPLASMIC_DOMAIN (PHOBIUS); NON_CYTOPLASMIC_DOMAIN (PHOBIUS); TRANSMEMBRANE (PHOBIUS); IPR016071 (SUPERFAMILY); TMhelix (TMHMM)	16.0996	-0.334698	0.62602	17.084	0.00434317	0.0210078	1
Aqu2.1.41411_001	LRT_adjp_0.1	LRT_adjp_0.05				PREDICTED: hypothetical protein LOC100635977 [Amphimedon queenslandica]	173	1	6.31e-116	1	1	C:GO:0016020	-	IPR008253 (PFAM); NON_CYTOPLASMIC_DOMAIN (PHOBIUS); TRANSMEMBRANE (PHOBIUS); TRANSMEMBRANE (PHOBIUS); TRANSMEMBRANE (PHOBIUS); CYTOPLASMIC_DOMAIN (PHOBIUS); CYTOPLASMIC_DOMAIN (PHOBIUS); NON_CYTOPLASMIC_DOMAIN (PHOBIUS); TRANSMEMBRANE (PHOBIUS); CYTOPLASMIC_DOMAIN (PHOBIUS); TMhelix (TMHMM); TMhelix (TMHMM); TMhelix (TMHMM); TMhelix (TMHMM)	70.586	-0.340388	0.305635	30.7435	1.05e-05	0.000118311	1
Aqu2.1.41413_001	LRT_adjp_0.1	LRT_adjp_0.05	K09877	AQP9	aquaporin-9	aquaporin-9 isoform x1	310	20	0	0.6865	21	P:GO:0046689; F:GO:0005350; C:GO:0043231; F:GO:0015254; F:GO:0005275; P:GO:0071320; P:GO:0072531; F:GO:0015250; P:GO:0006955; P:GO:0015855; P:GO:0007588; P:GO:0006970; F:GO:0046943; P:GO:0046942; P:GO:0006863; P:GO:0006833; F:GO:0005345; P:GO:0015793; P:GO:0008152; P:GO:0015837; C:GO:0005887	-	IPR000425 (PRINTS); IPR000425 (TIGRFAM); IPR000425 (PFAM); IPR023271 (G3DSA:1.20.1080.GENE3D); PTHR19139:SF63 (PANTHER); IPR000425 (PANTHER); IPR022357 (PROSITE_PATTERNS); NON_CYTOPLASMIC_DOMAIN (PHOBIUS); CYTOPLASMIC_DOMAIN (PHOBIUS); CYTOPLASMIC_DOMAIN (PHOBIUS); TRANSMEMBRANE (PHOBIUS); CYTOPLASMIC_DOMAIN (PHOBIUS); TRANSMEMBRANE (PHOBIUS); TRANSMEMBRANE (PHOBIUS); CYTOPLASMIC_DOMAIN (PHOBIUS); NON_CYTOPLASMIC_DOMAIN (PHOBIUS); TRANSMEMBRANE (PHOBIUS); TRANSMEMBRANE (PHOBIUS); TRANSMEMBRANE (PHOBIUS); NON_CYTOPLASMIC_DOMAIN (PHOBIUS); IPR023271 (SUPERFAMILY); TMhelix (TMHMM); TMhelix (TMHMM); TMhelix (TMHMM); TMhelix (TMHMM); TMhelix (TMHMM); TMhelix (TMHMM)	22.3606	0.265705	0.348516	31.7738	6.59e-06	7.85e-05	1
Aqu2.1.41414_001	LRT_adjp_0.1	LRT_adjp_0.05				hypothetical protein RirG_082610 [Rhizophagus irregularis DAOM 197198w]	651	1	0.000826	0.58	0	-		Coil (COILS); SIGNAL_PEPTIDE_H_REGION (PHOBIUS); SIGNAL_PEPTIDE_C_REGION (PHOBIUS); SIGNAL_PEPTIDE_N_REGION (PHOBIUS); TRANSMEMBRANE (PHOBIUS); NON_CYTOPLASMIC_DOMAIN (PHOBIUS); NON_CYTOPLASMIC_DOMAIN (PHOBIUS); TRANSMEMBRANE (PHOBIUS); CYTOPLASMIC_DOMAIN (PHOBIUS); TRANSMEMBRANE (PHOBIUS); CYTOPLASMIC_DOMAIN (PHOBIUS); SIGNAL_PEPTIDE (PHOBIUS); TMhelix (TMHMM); TMhelix (TMHMM); TMhelix (TMHMM); TMhelix (TMHMM)	43.2132	-0.152008	0.450701	22.0204	0.00051895	0.00359584	2
Aqu2.1.41419_001	LRT_adjp_0.1	LRT_adjp_0.05				armadillo repeat-containing protein 3 isoform x2	825	20	1.86e-142	0.528	1	F:GO:0005515		IPR000225 (SMART); IPR011989 (G3DSA:1.25.10.GENE3D); PF14381 (PFAM); IPR006911 (PFAM); PTHR23315:SF6 (PANTHER); PTHR23315 (PANTHER); IPR016024 (SUPERFAMILY)	70.5014	1.02579	0.459871	40.4447	1.21e-07	2.03e-06	2
Aqu2.1.41421_001	LRT_adjp_0.1	LRT_adjp_0.05	K10089	M6PR	cation-dependent mannose-6-phosphate receptor	cation-dependent mannose-6-phosphate receptor	281	20	0	0.556	5	C:GO:0000323; P:GO:0015761; C:GO:0016021; F:GO:0005537; F:GO:0015578	-	IPR000296 (PRINTS); G3DSA:2.70.130.10 (GENE3D); PF02157 (PFAM); PTHR15071 (PANTHER); SIGNAL_PEPTIDE_H_REGION (PHOBIUS); TRANSMEMBRANE (PHOBIUS); SIGNAL_PEPTIDE_N_REGION (PHOBIUS); SIGNAL_PEPTIDE_C_REGION (PHOBIUS); NON_CYTOPLASMIC_DOMAIN (PHOBIUS); SIGNAL_PEPTIDE (PHOBIUS); CYTOPLASMIC_DOMAIN (PHOBIUS); SignalP-TM (SIGNALP_GRAM_POSITIVE); SignalP-noTM (SIGNALP_EUK); SignalP-noTM (SIGNALP_GRAM_NEGATIVE); IPR009011 (SUPERFAMILY); TMhelix (TMHMM)	437.308	-0.895525	0.292373	50.8652	9.22e-10	2.19e-08	1
Aqu2.1.41424_001	LRT_adjp_0.1	LRT_adjp_0.05	K00106	XDH	xanthine dehydrogenase/oxidase [EC:1.17.1.4 1.17.3.2]	xanthine dehydrogenase oxidase	1350	20	0	0.693	19	F:GO:0008762; P:GO:2000026; F:GO:0005506; P:GO:0009966; C:GO:0005829; P:GO:0019222; F:GO:0050660; P:GO:0034418; F:GO:0004854; P:GO:0045595; P:GO:0055114; P:GO:0048523; F:GO:0009055; F:GO:0051537; P:GO:0006144; P:GO:0048856; F:GO:0004855; P:GO:0006040; P:GO:0006118	EC:1.1.1.158; EC:1.17.1.4; EC:1.17.3.2	IPR016208 (PIRSF); IPR000674 (SMART); IPR005107 (SMART); IPR008274 (G3DSA:3.30.365.GENE3D); IPR002346 (PFAM); IPR012675 (G3DSA:3.10.20.GENE3D); IPR014307 (TIGRFAM); IPR016167 (G3DSA:3.30.43.GENE3D); IPR008274 (G3DSA:3.30.365.GENE3D); IPR016169 (G3DSA:3.30.465.GENE3D); IPR008274 (PFAM); G3DSA:3.30.390.50 (GENE3D); IPR000674 (G3DSA:3.90.1170.GENE3D); IPR001041 (PFAM); IPR002888 (G3DSA:1.10.150.GENE3D); IPR005107 (PFAM); IPR008274 (G3DSA:3.30.365.GENE3D); IPR000674 (PFAM); IPR008274 (G3DSA:3.30.365.GENE3D); IPR002888 (PFAM); PTHR11908:SF32 (PANTHER); PTHR11908 (PANTHER); IPR006058 (PROSITE_PATTERNS); IPR016166 (PROSITE_PROFILES); IPR001041 (PROSITE_PROFILES); IPR016166 (SUPERFAMILY); IPR001041 (SUPERFAMILY); IPR000674 (SUPERFAMILY); IPR008274 (SUPERFAMILY); IPR002888 (SUPERFAMILY); IPR005107 (SUPERFAMILY)	2075.12	-0.476195	0.274712	30.3304	1.27e-05	0.000140285	1
Aqu2.1.41425_001	LRT_adjp_0.1	LRT_adjp_0.05	K01487	E3.5.4.3	guanine deaminase [EC:3.5.4.3]	guanine deaminase	458	20	0	0.692	3	F:GO:0008892; F:GO:0008270; P:GO:0006147	EC:3.5.4.3	IPR006680 (PFAM); G3DSA:3.20.20.140 (GENE3D); IPR014311 (TIGRFAM); PTHR11271 (PANTHER); IPR014311 (PTHR11271:PANTHER); SSF51556 (SUPERFAMILY)	272.315	-0.295399	0.62946	21.425	0.000673167	0.00445602	1
Aqu2.1.41428_001	LRT_adjp_0.1	LRT_adjp_0.05				vacuolar protein sorting-associated protein 13d	253	20	1.96e-166	0.677	3	F:GO:0003674; P:GO:0008150; C:GO:0005575		PTHR16166:SF24 (PANTHER); IPR026847 (PANTHER)	5.77891	-0.824004	0.972454	31.0921	8.98e-06	0.000102859	2
Aqu2.1.41429_001	LRT_adjp_0.1	LRT_adjp_0.05				---NA---	77	0	NA		0	-		no IPS match	161.923	0.828659	0.96801	19.178	0.00178077	0.0101034	2
Aqu2.1.41430_001	LRT_adjp_0.1	LRT_adjp_0.05	K19527	VPS13D	vacuolar protein sorting-associated protein 13D	vacuolar protein sorting-associated protein 13d	3889	20	0	0.541	3	F:GO:0008138; P:GO:0006470; F:GO:0004725		Coil (COILS); IPR000340 (PFAM); IPR026854 (PFAM); IPR009543 (PFAM); G3DSA:3.90.190.10 (GENE3D); IPR026847 (PANTHER); PTHR16166:SF24 (PANTHER); IPR016130 (PROSITE_PATTERNS); IPR000772 (PROSITE_PROFILES); IPR015940 (PROSITE_PROFILES); IPR000387 (PROSITE_PROFILES); SSF52799 (SUPERFAMILY)	30.1203	0.569814	0.425888	33.5409	2.94e-06	3.79e-05	2
Aqu2.1.41434_001	LRT_adjp_0.1	LRT_adjp_0.05				methyltransferase	293	20	8.49e-23	0.513	2	P:GO:0008152; F:GO:0008168		G3DSA:3.40.50.150 (GENE3D); IPR013216 (PFAM); PTHR10108 (PANTHER); SSF53335 (SUPERFAMILY)	8.08456	-3.09199	1.33954	24.6579	0.000162206	0.00132526	2
Aqu2.1.41441_001	LRT_adjp_0.1	LRT_adjp_0.05				---NA---	478	0	NA		0	-		NON_CYTOPLASMIC_DOMAIN (PHOBIUS); SIGNAL_PEPTIDE_N_REGION (PHOBIUS); SIGNAL_PEPTIDE_C_REGION (PHOBIUS); TRANSMEMBRANE (PHOBIUS); SIGNAL_PEPTIDE (PHOBIUS); SIGNAL_PEPTIDE_H_REGION (PHOBIUS); CYTOPLASMIC_DOMAIN (PHOBIUS); SignalP-noTM (SIGNALP_EUK); TMhelix (TMHMM)	152.122	0.141416	0.697461	52.7495	3.79e-10	9.58e-09	2
Aqu2.1.41447_001	LRT_adjp_0.1	LRT_adjp_0.05				uncharacterized protein	471	20	0	0.5515	6	P:GO:0055114; F:GO:0016706; F:GO:0016705; F:GO:0016491; F:GO:0005506; F:GO:0031418		Coil (COILS); Coil (COILS); Coil (COILS); Coil (COILS)	2.72765	-2.15124	1.26909	21.7566	0.000582406	0.00395362	1
Aqu2.1.41457_001	LRT_adjp_0.1	LRT_adjp_0.05	K16727	ARHGEF10	Rho guanine nucleotide exchange factor 10	rho guanine nucleotide exchange factor 10-like isoform x1	1460	20	6.35e-82	0.459	3	P:GO:0035023; F:GO:0005089; F:GO:0005515		Coil (COILS); Coil (COILS); IPR000219 (SMART); IPR000219 (G3DSA:1.20.900.GENE3D); IPR000219 (PFAM); IPR015943 (G3DSA:2.130.10.GENE3D); PTHR12877 (PANTHER); IPR000219 (PROSITE_PROFILES); IPR011047 (SUPERFAMILY); IPR000219 (SUPERFAMILY)	16.259	0.473412	0.882048	16.2703	0.00611317	0.027683	1
Aqu2.1.41459_001	LRT_adjp_0.1	LRT_adjp_0.05	K03174	TRAF3	TNF receptor-associated factor 3	tnf receptor-associated factor 3 isoform x1	525	20	0	0.579	13	F:GO:0008270; P:GO:0042981; F:GO:0019901; P:GO:0030162; P:GO:0032088; P:GO:0002224; P:GO:0033209; F:GO:0004842; P:GO:0016567; P:GO:0050688; P:GO:0032648; C:GO:0009898; C:GO:0035631	EC:6.3.2.19	Coil (COILS); IPR002083 (SMART); IPR001841 (SMART); IPR012227 (PIRSF); G3DSA:2.60.210.10 (GENE3D); IPR013323 (G3DSA:3.90.890.GENE3D); PF02176 (PFAM); PF13923 (PFAM); IPR013083 (G3DSA:3.30.40.GENE3D); IPR002083 (PFAM); PTHR10131 (PANTHER); IPR017907 (PROSITE_PATTERNS); IPR001841 (PROSITE_PROFILES); IPR001293 (PROSITE_PROFILES); IPR002083 (PROSITE_PROFILES); SSF57850 (SUPERFAMILY); IPR008974 (SUPERFAMILY)	2056.42	-0.286709	0.296823	40.5031	1.18e-07	1.98e-06	1
Aqu2.1.41460_001	LRT_adjp_0.1	LRT_adjp_0.05				protein jagunal homolog 1-b-like	163	20	4.82e-16	0.4875	2	C:GO:0005789; P:GO:0007029		IPR009787 (PFAM); IPR009787 (PANTHER); TRANSMEMBRANE (PHOBIUS); CYTOPLASMIC_DOMAIN (PHOBIUS); NON_CYTOPLASMIC_DOMAIN (PHOBIUS); TRANSMEMBRANE (PHOBIUS); NON_CYTOPLASMIC_DOMAIN (PHOBIUS); TRANSMEMBRANE (PHOBIUS); CYTOPLASMIC_DOMAIN (PHOBIUS); TRANSMEMBRANE (PHOBIUS); CYTOPLASMIC_DOMAIN (PHOBIUS); TMhelix (TMHMM); TMhelix (TMHMM); TMhelix (TMHMM); TMhelix (TMHMM)	80.3876	-0.120637	0.206256	19.5911	0.00149089	0.00872787	1
Aqu2.1.41461_001	LRT_adjp_0.1	LRT_adjp_0.05	K00830	AGXT	alanine-glyoxylate transaminase / serine-glyoxylate transaminase / serine-pyruvate transaminase [EC:2.6.1.44 2.6.1.45 2.6.1.51]	serine--pyruvate mitochondrial-like	287	20	0	0.664	3	F:GO:0003824; F:GO:0030170; P:GO:0008152	-	IPR015421 (G3DSA:3.40.640.GENE3D); IPR000192 (PFAM); IPR015422 (G3DSA:3.90.1150.GENE3D); PTHR21152:SF5 (PANTHER); PTHR21152 (PANTHER); IPR020578 (PROSITE_PATTERNS); IPR015424 (SUPERFAMILY)	208.937	-0.0586877	0.686797	16.6375	0.00524122	0.0244155	1
Aqu2.1.41463_001	LRT_adjp_0.1	LRT_adjp_0.05	K05105	EPHA4	Eph receptor A4 [EC:2.7.10.1]	ephrin type-a receptor 4	1045	20	0	0.55	12	F:GO:0004713; P:GO:0061564; C:GO:0044464; P:GO:0018108; P:GO:0048013; P:GO:0065009; C:GO:0016021; P:GO:0048812; F:GO:0005524; P:GO:0048667; P:GO:0048583; F:GO:0005515	EC:2.7.10.0	IPR001245 (PRINTS); IPR020635 (SMART); IPR001660 (SMART); IPR003961 (SMART); IPR003961 (PFAM); IPR001090 (PFAM); IPR013783 (G3DSA:2.60.40.GENE3D); IPR027936 (PFAM); G3DSA:1.10.510.10 (GENE3D); G3DSA:3.30.200.20 (GENE3D); IPR008979 (G3DSA:2.60.120.GENE3D); G3DSA:2.170.300.10 (GENE3D); IPR001245 (PFAM); IPR021129 (PFAM); IPR013761 (G3DSA:1.10.150.GENE3D); PTHR24416 (PANTHER); IPR017441 (PROSITE_PATTERNS); IPR008266 (PROSITE_PATTERNS); SIGNAL_PEPTIDE_N_REGION (PHOBIUS); CYTOPLASMIC_DOMAIN (PHOBIUS); SIGNAL_PEPTIDE_C_REGION (PHOBIUS); TRANSMEMBRANE (PHOBIUS); SIGNAL_PEPTIDE_H_REGION (PHOBIUS); SIGNAL_PEPTIDE (PHOBIUS); NON_CYTOPLASMIC_DOMAIN (PHOBIUS); IPR001660 (PROSITE_PROFILES); IPR000719 (PROSITE_PROFILES); IPR003961 (PROSITE_PROFILES); IPR001090 (PROSITE_PROFILES); SignalP-noTM (SIGNALP_EUK); SignalP-TM (SIGNALP_GRAM_POSITIVE); SignalP-noTM (SIGNALP_GRAM_NEGATIVE); IPR011009 (SUPERFAMILY); IPR009030 (SUPERFAMILY); IPR008979 (SUPERFAMILY); IPR013761 (SUPERFAMILY); IPR003961 (SUPERFAMILY); TMhelix (TMHMM)	54.8228	0.541295	0.633644	25.3063	0.000121585	0.00103474	1
Aqu2.1.41472_001	LRT_adjp_0.1	LRT_adjp_0.05	K00797	speE	spermidine synthase [EC:2.5.1.16]	spermidine synthase	299	20	0	0.7265	6	F:GO:0004766; F:GO:0042803; P:GO:0008295; P:GO:0006525; P:GO:0006560; P:GO:0019482	EC:2.5.1.16	IPR001045 (TIGRFAM); G3DSA:3.40.50.150 (GENE3D); G3DSA:2.30.140.10 (GENE3D); IPR001045 (PFAM); IPR001045 (PANTHER); IPR001045 (PROSITE_PATTERNS); IPR001045 (HAMAP); IPR001045 (PROSITE_PROFILES); SSF53335 (SUPERFAMILY)	11.3551	0.108089	0.538429	16.1199	0.00650991	0.0290681	1
Aqu2.1.41481_001	LRT_adjp_0.1	LRT_adjp_0.05				suz domain-containing protein 1-like	167	20	3.49e-07	0.5195	0	-		IPR024771 (PFAM); PTHR31796 (PANTHER); PTHR31796:SF1 (PANTHER); IPR024771 (PROSITE_PROFILES)	78.7746	0.0269171	0.230623	18.4408	0.0024418	0.0131124	2
Aqu2.1.41484_001	LRT_adjp_0.1	LRT_adjp_0.05				translocation protein sec62-like	173	20	6.33e-08	0.521	3	F:GO:0008565; C:GO:0016021; P:GO:0015031		IPR004728 (PANTHER); PTHR12443:SF9 (PANTHER)	11.4191	0.922972	0.535195	53.9785	2.12e-10	5.51e-09	2
Aqu2.1.41495_001	LRT_adjp_0.1	LRT_adjp_0.05	K09848	TRAF4	TNF receptor-associated factor 4	tnf receptor-associated factor 4	410	20	6.63e-162	0.5365	3	P:GO:0009987; F:GO:0005515; F:GO:0008270	-	IPR001841 (SMART); IPR002083 (SMART); PF02176 (PFAM); G3DSA:2.60.210.10 (GENE3D); IPR002083 (PFAM); IPR013083 (G3DSA:3.30.40.GENE3D); PTHR10131 (PANTHER); IPR002083 (PROSITE_PROFILES); IPR001293 (PROSITE_PROFILES); IPR001841 (PROSITE_PROFILES); IPR008974 (SUPERFAMILY); SSF57850 (SUPERFAMILY)	2.72209	4.86119	1.66862	18.6166	0.00226509	0.0123528	1
Aqu2.1.41498_001	LRT_adjp_0.1	LRT_adjp_0.05				PREDICTED: hypothetical protein LOC100632779 [Amphimedon queenslandica]	1476	1	0	0.95	1	F:GO:0005543	-	Coil (COILS); PR01217 (PRINTS); IPR001849 (SMART); IPR011993 (G3DSA:2.30.29.GENE3D); IPR001849 (PFAM); IPR011993 (G3DSA:2.30.29.GENE3D); IPR011993 (G3DSA:2.30.29.GENE3D); IPR011993 (G3DSA:2.30.29.GENE3D); PTHR23213 (PANTHER); IPR001849 (PROSITE_PROFILES); IPR001849 (PROSITE_PROFILES); IPR001849 (PROSITE_PROFILES); IPR001849 (PROSITE_PROFILES); SSF50729 (SUPERFAMILY); SSF50729 (SUPERFAMILY); SSF50729 (SUPERFAMILY); SSF50729 (SUPERFAMILY)	228.634	-0.238248	0.219426	15.9905	0.00687131	0.030314	2
Aqu2.1.41504_001	LRT_adjp_0.1	LRT_adjp_0.05	K19363	LITAF	lipopolysaccharide-induced tumor necrosis factor-alpha factor	lipopolysaccharide-induced tumor necrosis factor-alpha factor homolog	129	20	1.22e-15	0.616	7	F:GO:0050699; F:GO:0004871; P:GO:0006357; C:GO:0005765; C:GO:0005794; P:GO:0043123; C:GO:0005886	-	IPR006629 (SMART); IPR006629 (PFAM); PTHR23292 (PANTHER); TRANSMEMBRANE (PHOBIUS); NON_CYTOPLASMIC_DOMAIN (PHOBIUS); CYTOPLASMIC_DOMAIN (PHOBIUS); TMhelix (TMHMM)	501.48	0.181584	0.183377	19.6235	0.00147017	0.00862715	2
Aqu2.1.41507_001	LRT_adjp_0.1	LRT_adjp_0.05				probable g-protein coupled receptor 112-like	471	1	3.35e-90	0.97	1	F:GO:0005515		IPR013783 (G3DSA:2.60.40.GENE3D); CYTOPLASMIC_DOMAIN (PHOBIUS); SIGNAL_PEPTIDE_C_REGION (PHOBIUS); TRANSMEMBRANE (PHOBIUS); SIGNAL_PEPTIDE_H_REGION (PHOBIUS); SIGNAL_PEPTIDE_N_REGION (PHOBIUS); NON_CYTOPLASMIC_DOMAIN (PHOBIUS); SIGNAL_PEPTIDE (PHOBIUS); IPR007110 (PROSITE_PROFILES); SignalP-noTM (SIGNALP_EUK); SignalP-TM (SIGNALP_GRAM_POSITIVE); TMhelix (TMHMM)	53.3338	0.362363	0.832732	18.7471	0.0021421	0.0118134	2
Aqu2.1.41512_001	LRT_adjp_0.1	LRT_adjp_0.05				probable g-protein coupled receptor 112-like	268	2	6.89e-44	0.78	0	-		IPR013783 (G3DSA:2.60.40.GENE3D); SIGNAL_PEPTIDE_C_REGION (PHOBIUS); SIGNAL_PEPTIDE_H_REGION (PHOBIUS); SIGNAL_PEPTIDE (PHOBIUS); SIGNAL_PEPTIDE_N_REGION (PHOBIUS); NON_CYTOPLASMIC_DOMAIN (PHOBIUS); SignalP-TM (SIGNALP_GRAM_POSITIVE); SignalP-noTM (SIGNALP_EUK)	80.2601	0.348891	0.503349	21.6403	0.000612765	0.00411542	1
Aqu2.1.41518_001	LRT_adjp_0.1	LRT_adjp_0.05				cytosolic fe-s cluster assembly factor narfl	486	20	0	0.7445	0	-		Coil (COILS); IPR003149 (SMART); IPR004108 (PFAM); IPR003149 (PFAM); IPR003149 (G3DSA:4.10.260.GENE3D); G3DSA:3.40.50.1780 (GENE3D); PTHR11615:SF31 (PANTHER); PTHR11615 (PANTHER); IPR009016 (SUPERFAMILY)	37.5593	-0.665539	0.351774	20.5003	0.00100639	0.00630094	1
Aqu2.1.41520_001	LRT_adjp_0.1	LRT_adjp_0.05	K06106	CTTN	cortactin	src substrate protein p85-like isoform x2	501	20	0	0.6845	4	C:GO:0005856; C:GO:0030027; C:GO:0001726; F:GO:0005515	-	Coil (COILS); IPR001452 (PRINTS); IPR001452 (SMART); G3DSA:2.30.30.40 (GENE3D); IPR003134 (PFAM); PF14604 (PFAM); PTHR10829 (PANTHER); IPR015503 (PTHR10829:PANTHER); IPR001452 (PROSITE_PROFILES); IPR003134 (PROSITE_PROFILES); IPR001452 (SUPERFAMILY)	382.738	-0.196524	0.263847	78.8357	1.47e-15	7.23e-14	2
Aqu2.1.41521_001	LRT_adjp_0.1	LRT_adjp_0.05	K15109	SLC25A20_29	solute carrier family 25 (mitochondrial carnitine/acylcarnitine transporter), member 20/29	carnitine-acylcarnitine carrier	285	20	0	0.5785	2	P:GO:0006810; C:GO:0016021	-	IPR018108 (PFAM); IPR023395 (G3DSA:1.50.40.GENE3D); PTHR24089 (PANTHER); CYTOPLASMIC_DOMAIN (PHOBIUS); TRANSMEMBRANE (PHOBIUS); TRANSMEMBRANE (PHOBIUS); CYTOPLASMIC_DOMAIN (PHOBIUS); NON_CYTOPLASMIC_DOMAIN (PHOBIUS); CYTOPLASMIC_DOMAIN (PHOBIUS); TRANSMEMBRANE (PHOBIUS); TRANSMEMBRANE (PHOBIUS); NON_CYTOPLASMIC_DOMAIN (PHOBIUS); IPR018108 (PROSITE_PROFILES); IPR023395 (SUPERFAMILY); TMhelix (TMHMM); TMhelix (TMHMM)	4.01843	-0.0653924	0.770934	14.9689	0.0104962	0.0423117	1
Aqu2.1.41525_001	LRT_adjp_0.1	LRT_adjp_0.05				histidine triad nucleotide-binding protein mitochondrial	141	20	9.79e-100	0.81	3	P:GO:0008152; C:GO:0005739; F:GO:0003824	-	IPR001310 (PRINTS); IPR011146 (G3DSA:3.30.428.GENE3D); IPR001310 (PFAM); PTHR23089:SF0 (PANTHER); IPR001310 (PANTHER); IPR019808 (PROSITE_PATTERNS); IPR011146 (PROSITE_PROFILES); SignalP-TM (SIGNALP_GRAM_POSITIVE); IPR011146 (SUPERFAMILY)	68.4475	0.478142	0.268786	41.8791	6.23e-08	1.1e-06	1
Aqu2.1.41527_001	LRT_adjp_0.1	LRT_adjp_0.05				uncharacterized protein uhor_00760	294	20	6.19e-15	0.726	6	F:GO:0003700; F:GO:0043565; C:GO:0005634; P:GO:0006355; C:GO:0005667; P:GO:0045449	-	IPR001356 (SMART); IPR009057 (G3DSA:1.10.10.GENE3D); IPR008422 (PFAM); PTHR11850 (PANTHER); IPR001356 (PROSITE_PROFILES); IPR009057 (SUPERFAMILY)	15.0447	-0.708059	0.755625	49.3895	1.85e-09	4.14e-08	1
Aqu2.1.41528_001	LRT_adjp_0.1	LRT_adjp_0.05	K02440	GLPF	glycerol uptake facilitator protein	mip family channel protein	340	20	0	0.6075	3	P:GO:0006810; C:GO:0016021; F:GO:0005215	-	IPR000425 (PRINTS); IPR000425 (PFAM); IPR023271 (G3DSA:1.20.1080.GENE3D); IPR000425 (PANTHER); PTHR19139:SF63 (PANTHER); IPR022357 (PROSITE_PATTERNS); NON_CYTOPLASMIC_DOMAIN (PHOBIUS); CYTOPLASMIC_DOMAIN (PHOBIUS); CYTOPLASMIC_DOMAIN (PHOBIUS); TRANSMEMBRANE (PHOBIUS); NON_CYTOPLASMIC_DOMAIN (PHOBIUS); TRANSMEMBRANE (PHOBIUS); TRANSMEMBRANE (PHOBIUS); TRANSMEMBRANE (PHOBIUS); TRANSMEMBRANE (PHOBIUS); TRANSMEMBRANE (PHOBIUS); CYTOPLASMIC_DOMAIN (PHOBIUS); CYTOPLASMIC_DOMAIN (PHOBIUS); NON_CYTOPLASMIC_DOMAIN (PHOBIUS); IPR023271 (SUPERFAMILY); TMhelix (TMHMM); TMhelix (TMHMM); TMhelix (TMHMM); TMhelix (TMHMM); TMhelix (TMHMM); TMhelix (TMHMM)	2693.33	-1.25478	0.308696	55.4107	1.07e-10	2.92e-09	1
Aqu2.1.41529_001	LRT_adjp_0.1	LRT_adjp_0.05				PREDICTED: hypothetical protein LOC100631642 [Amphimedon queenslandica]	69	1	1.4e-41	1	0	-		TRANSMEMBRANE (PHOBIUS); NON_CYTOPLASMIC_DOMAIN (PHOBIUS); CYTOPLASMIC_DOMAIN (PHOBIUS); TMhelix (TMHMM)	1150.67	0.178082	0.346939	22.8235	0.000364817	0.00267032	2
Aqu2.1.41530_001	LRT_adjp_0.1	LRT_adjp_0.05	K03781	katE	catalase [EC:1.11.1.6]	catalase	498	20	0	0.8225	8	F:GO:0046872; P:GO:0042744; F:GO:0020037; F:GO:0004096; P:GO:0055114; P:GO:0006568; P:GO:0006804; P:GO:0015947	EC:1.11.1.6	IPR018028 (PRINTS); IPR024711 (PIRSF); IPR011614 (SMART); IPR011614 (PFAM); IPR010582 (PFAM); IPR011614 (G3DSA:2.40.180.GENE3D); IPR018028 (PANTHER); PTHR11465:SF0 (PANTHER); IPR024708 (PROSITE_PATTERNS); IPR002226 (PROSITE_PATTERNS); IPR018028 (PROSITE_PROFILES); IPR020835 (SUPERFAMILY)	1274.23	-2.13804	0.243511	510.009	5.52e-108	9.37e-105	1
Aqu2.1.41531_001	LRT_adjp_0.1	LRT_adjp_0.05				---NA---	25	0	NA		0	-		no IPS match	5.85496	0.18538	0.998351	25.3832	0.000117489	0.00100375	2
Aqu2.1.41532_001	LRT_adjp_0.1	LRT_adjp_0.05	K00500	phhA	phenylalanine-4-hydroxylase [EC:1.14.16.1]	phenylalanine hydroxylase	445	20	0	0.8185	9	P:GO:0055114; P:GO:0006559; P:GO:0071391; F:GO:0016597; F:GO:0004505; F:GO:0005506; P:GO:0000162; P:GO:0006571; P:GO:0009094	EC:1.14.16.1	IPR019774 (PRINTS); IPR019773 (PIRSF); IPR005961 (TIGRFAM); IPR001273 (G3DSA:1.10.800.GENE3D); IPR002912 (PFAM); IPR019774 (PFAM); IPR001273 (PANTHER); IPR018301 (PROSITE_PATTERNS); IPR019774 (PROSITE_PROFILES); IPR002912 (PROSITE_PROFILES); IPR019774 (SUPERFAMILY); SSF55021 (SUPERFAMILY)	378.532	-0.269712	0.168755	26.028	8.81e-05	0.000781017	1
Aqu2.1.41533_001	LRT_adjp_0.1	LRT_adjp_0.05	K05691	CTNNA	catenin alpha	catenin alpha-2	925	20	5.09e-58	0.659	12	C:GO:0005829; P:GO:0051149; C:GO:0005912; P:GO:0048667; P:GO:0007420; P:GO:0048812; P:GO:0007155; C:GO:0042995; F:GO:0005198; P:GO:0050877; F:GO:0045296; C:GO:0015629	-	Coil (COILS); IPR001033 (PRINTS); G3DSA:1.20.120.230 (GENE3D); G3DSA:1.20.120.230 (GENE3D); G3DSA:1.20.120.230 (GENE3D); G3DSA:1.20.120.230 (GENE3D); IPR006077 (PFAM); IPR006077 (PANTHER); PTHR18914:SF9 (PANTHER); IPR006077 (SUPERFAMILY); IPR006077 (SUPERFAMILY); IPR006077 (SUPERFAMILY); IPR006077 (SUPERFAMILY)	6.88945	-0.399548	0.816854	36.6395	7.07e-07	1.04e-05	1
Aqu2.1.41535_001	LRT_adjp_0.1	LRT_adjp_0.05				cellulosome anchoring protein cohesin region	1169	10	0	0.565	9	P:GO:0006629; F:GO:0008970; F:GO:0016787; F:GO:0003824; C:GO:0005576; F:GO:0030246; P:GO:0000272; C:GO:0005618; C:GO:0030115		Coil (COILS); Coil (COILS); Coil (COILS)	119.147	0.87412	0.240124	28.4104	3.03e-05	0.000304847	2
Aqu2.1.41543_001	LRT_adjp_0.1	LRT_adjp_0.05				PREDICTED: hypothetical protein LOC100636900 [Amphimedon queenslandica]	185	1	1.37e-121	0.98	0	-		no IPS match	102.857	0.425819	0.279912	22.5791	0.000406186	0.00292465	2
Aqu2.1.41546_001	LRT_adjp_0.1	LRT_adjp_0.05				amine sulfotransferase-like	319	20	0	0.605	1	F:GO:0008146	EC:2.8.2.0	G3DSA:3.40.50.300 (GENE3D); IPR000863 (PFAM); PTHR11783 (PANTHER); IPR027417 (SUPERFAMILY)	99.938	-0.186085	0.209927	24.7701	0.000154323	0.00127215	2
Aqu2.1.41550_001	LRT_adjp_0.1	LRT_adjp_0.05				cas1 domain-containing protein 1	738	20	6.02e-23	0.4065	0	-		IPR012419 (PFAM); CYTOPLASMIC_DOMAIN (PHOBIUS); NON_CYTOPLASMIC_DOMAIN (PHOBIUS); CYTOPLASMIC_DOMAIN (PHOBIUS); TRANSMEMBRANE (PHOBIUS); CYTOPLASMIC_DOMAIN (PHOBIUS); CYTOPLASMIC_DOMAIN (PHOBIUS); TRANSMEMBRANE (PHOBIUS); CYTOPLASMIC_DOMAIN (PHOBIUS); NON_CYTOPLASMIC_DOMAIN (PHOBIUS); NON_CYTOPLASMIC_DOMAIN (PHOBIUS); TRANSMEMBRANE (PHOBIUS); TRANSMEMBRANE (PHOBIUS); NON_CYTOPLASMIC_DOMAIN (PHOBIUS); NON_CYTOPLASMIC_DOMAIN (PHOBIUS); CYTOPLASMIC_DOMAIN (PHOBIUS); TRANSMEMBRANE (PHOBIUS); TRANSMEMBRANE (PHOBIUS); TRANSMEMBRANE (PHOBIUS); TRANSMEMBRANE (PHOBIUS); TRANSMEMBRANE (PHOBIUS); TRANSMEMBRANE (PHOBIUS); NON_CYTOPLASMIC_DOMAIN (PHOBIUS); CYTOPLASMIC_DOMAIN (PHOBIUS); CYTOPLASMIC_DOMAIN (PHOBIUS); TRANSMEMBRANE (PHOBIUS); TRANSMEMBRANE (PHOBIUS); TRANSMEMBRANE (PHOBIUS); TRANSMEMBRANE (PHOBIUS); NON_CYTOPLASMIC_DOMAIN (PHOBIUS); TMhelix (TMHMM); TMhelix (TMHMM); TMhelix (TMHMM); TMhelix (TMHMM); TMhelix (TMHMM); TMhelix (TMHMM); TMhelix (TMHMM); TMhelix (TMHMM); TMhelix (TMHMM); TMhelix (TMHMM); TMhelix (TMHMM); TMhelix (TMHMM); TMhelix (TMHMM)	222.846	0.17951	0.191752	26.6797	6.58e-05	0.000603914	1
Aqu2.1.41555_001	LRT_adjp_0.1	LRT_adjp_0.05				coiled-coil domain-containing protein 91 isoform x1	692	20	1.52e-113	0.6335	0	-		Coil (COILS); Coil (COILS); Coil (COILS); PR01217 (PRINTS)	1886.9	-0.0812631	0.105924	123.546	5.56e-25	5.93e-23	2
Aqu2.1.41558_001	LRT_adjp_0.1	LRT_adjp_0.05				proliferation-associated protein 2g4	391	20	0	0.805	2	P:GO:0009987; C:GO:0005737	-	IPR000994 (PFAM); IPR004545 (TIGRFAM); IPR000994 (G3DSA:3.90.230.GENE3D); IPR011991 (G3DSA:1.10.10.GENE3D); PTHR10804 (PANTHER); PTHR10804:SF11 (PANTHER); IPR000994 (SUPERFAMILY); SSF46785 (SUPERFAMILY)	72.5307	0.453756	0.330823	22.5104	0.000418626	0.00299468	2
Aqu2.1.41566_001	LRT_adjp_0.1	LRT_adjp_0.05	K12191	CHMP2A	charged multivesicular body protein 2A	charged multivesicular body protein 2a	120	20	3.5e-76	0.72	2	P:GO:0015031; C:GO:0044444	-	IPR005024 (PFAM); PTHR10476:SF4 (PANTHER); PTHR10476 (PANTHER)	377.032	-0.160377	0.22918	29.5926	1.77e-05	0.000188888	1
Aqu2.1.41567_001	LRT_adjp_0.1	LRT_adjp_0.05				kelch repeat and btb domain-containing protein 13	361	1	0.0002	0.47	1	F:GO:0005515		IPR015915 (G3DSA:2.120.10.GENE3D); SSF117281 (SUPERFAMILY)	2.99207	-2.42367	0.868231	14.8074	0.011218	0.0446151	1
Aqu2.1.41569_001	LRT_adjp_0.1	LRT_adjp_0.05	K04674	TGFBR1	TGF-beta receptor type-1 [EC:2.7.11.30]	tgf-beta receptor type-1	567	20	0	0.5875	40	P:GO:0051272; C:GO:0005923; P:GO:0001701; P:GO:0008284; F:GO:0070411; P:GO:0030512; P:GO:0007507; P:GO:0070723; P:GO:0009952; P:GO:0031396; P:GO:0000186; F:GO:0005114; F:GO:0005025; P:GO:0010862; P:GO:0030199; P:GO:0060037; P:GO:0048701; P:GO:2001235; P:GO:0001822; P:GO:0032331; P:GO:0001837; P:GO:0018107; P:GO:0042060; P:GO:0060017; P:GO:0048844; P:GO:0030307; P:GO:0008354; C:GO:0070022; P:GO:0007050; F:GO:0005524; P:GO:0018105; F:GO:0050431; P:GO:0045893; P:GO:0060391; P:GO:0051897; P:GO:0060021; P:GO:0048663; P:GO:2001237; P:GO:0048538; P:GO:0009069	-	IPR003605 (SMART); IPR002290 (SMART); G3DSA:3.30.200.20 (GENE3D); IPR003605 (PFAM); G3DSA:2.10.60.10 (GENE3D); G3DSA:1.10.510.10 (GENE3D); IPR000719 (PFAM); PTHR23255 (PANTHER); IPR008271 (PROSITE_PATTERNS); IPR017441 (PROSITE_PATTERNS); SIGNAL_PEPTIDE_N_REGION (PHOBIUS); NON_CYTOPLASMIC_DOMAIN (PHOBIUS); CYTOPLASMIC_DOMAIN (PHOBIUS); SIGNAL_PEPTIDE_H_REGION (PHOBIUS); SIGNAL_PEPTIDE (PHOBIUS); TRANSMEMBRANE (PHOBIUS); SIGNAL_PEPTIDE_C_REGION (PHOBIUS); IPR000719 (PROSITE_PROFILES); IPR003605 (PROSITE_PROFILES); SignalP-noTM (SIGNALP_EUK); IPR011009 (SUPERFAMILY); TMhelix (TMHMM); TMhelix (TMHMM)	118.125	-0.0932638	0.181919	88.1119	1.67e-17	9.99e-16	2
Aqu2.1.41571_001	LRT_adjp_0.1	LRT_adjp_0.05				---NA---	100	0	NA		0	-		IPR009345 (PFAM); G3DSA:2.10.60.10 (GENE3D); SIGNAL_PEPTIDE_C_REGION (PHOBIUS); SIGNAL_PEPTIDE_N_REGION (PHOBIUS); SIGNAL_PEPTIDE (PHOBIUS); NON_CYTOPLASMIC_DOMAIN (PHOBIUS); SIGNAL_PEPTIDE_H_REGION (PHOBIUS); SignalP-noTM (SIGNALP_EUK); SignalP-TM (SIGNALP_GRAM_POSITIVE); SSF57302 (SUPERFAMILY)	89.3192	0.119919	0.213483	19.1736	0.00178412	0.0101172	1
Aqu2.1.41572_001	LRT_adjp_0.1	LRT_adjp_0.05	K01132	GALNS	N-acetylgalactosamine-6-sulfatase [EC:3.1.6.4]	n-acetylgalactosamine-6-sulfatase isoform x1	524	20	0	0.785	2	P:GO:0008152; F:GO:0008484	EC:3.1.6.0	PF14707 (PFAM); IPR017849 (G3DSA:3.40.720.GENE3D); IPR000917 (PFAM); G3DSA:3.30.1120.10 (GENE3D); PTHR10342:SF27 (PANTHER); PTHR10342 (PANTHER); IPR024607 (PROSITE_PATTERNS); IPR024607 (PROSITE_PATTERNS); SIGNAL_PEPTIDE (PHOBIUS); NON_CYTOPLASMIC_DOMAIN (PHOBIUS); SIGNAL_PEPTIDE_N_REGION (PHOBIUS); SIGNAL_PEPTIDE_C_REGION (PHOBIUS); SIGNAL_PEPTIDE_H_REGION (PHOBIUS); SignalP-noTM (SIGNALP_EUK); SignalP-TM (SIGNALP_GRAM_POSITIVE); SignalP-noTM (SIGNALP_GRAM_NEGATIVE); IPR017850 (SUPERFAMILY)	128.433	0.342495	0.306425	46.1004	8.66e-09	1.75e-07	1
Aqu2.1.41573_001	LRT_adjp_0.1	LRT_adjp_0.05				tcna_trycr ame: full=sialidase ame: full=major surface antigen ame: full=neuraminidase short=na	677	5	8.16e-104	0.616	11	C:GO:0016020; F:GO:0016787; C:GO:0031225; F:GO:0052796; F:GO:0052795; F:GO:0052794; F:GO:0004308; P:GO:0009405; P:GO:0008152; C:GO:0005886; F:GO:0016798		IPR008972 (G3DSA:2.60.40.GENE3D); CYTOPLASMIC_DOMAIN (PHOBIUS); SIGNAL_PEPTIDE_N_REGION (PHOBIUS); NON_CYTOPLASMIC_DOMAIN (PHOBIUS); TRANSMEMBRANE (PHOBIUS); SIGNAL_PEPTIDE_H_REGION (PHOBIUS); SIGNAL_PEPTIDE (PHOBIUS); SIGNAL_PEPTIDE_C_REGION (PHOBIUS); SignalP-noTM (SIGNALP_EUK); IPR008972 (SUPERFAMILY); TMhelix (TMHMM)	1860.27	-0.423657	0.235938	29.5485	1.81e-05	0.000192044	2
Aqu2.1.41575_001	LRT_adjp_0.1	LRT_adjp_0.05				lysoplasmalogenase-like protein tmem86a	234	20	2.88e-15	0.5045	1	C:GO:0016021		IPR012506 (PFAM); PTHR31885 (PANTHER); PTHR31885:SF1 (PANTHER); NON_CYTOPLASMIC_DOMAIN (PHOBIUS); TRANSMEMBRANE (PHOBIUS); TRANSMEMBRANE (PHOBIUS); NON_CYTOPLASMIC_DOMAIN (PHOBIUS); NON_CYTOPLASMIC_DOMAIN (PHOBIUS); TRANSMEMBRANE (PHOBIUS); CYTOPLASMIC_DOMAIN (PHOBIUS); TRANSMEMBRANE (PHOBIUS); NON_CYTOPLASMIC_DOMAIN (PHOBIUS); TRANSMEMBRANE (PHOBIUS); CYTOPLASMIC_DOMAIN (PHOBIUS); CYTOPLASMIC_DOMAIN (PHOBIUS); NON_CYTOPLASMIC_DOMAIN (PHOBIUS); TRANSMEMBRANE (PHOBIUS); TRANSMEMBRANE (PHOBIUS); CYTOPLASMIC_DOMAIN (PHOBIUS); TRANSMEMBRANE (PHOBIUS); TMhelix (TMHMM); TMhelix (TMHMM); TMhelix (TMHMM); TMhelix (TMHMM); TMhelix (TMHMM); TMhelix (TMHMM); TMhelix (TMHMM); TMhelix (TMHMM)	10.9998	0.463745	0.484673	15.7311	0.00765516	0.0330715	1
Aqu2.1.41582_001	LRT_adjp_0.1	LRT_adjp_0.05	K04515	CAMK2	calcium/calmodulin-dependent protein kinase (CaM kinase) II [EC:2.7.11.17]	ca2+ calmodulin-dependent protein kinase ii	497	20	0	0.7375	20	F:GO:0009931; F:GO:0004683; P:GO:0018107; P:GO:0060278; P:GO:0040011; C:GO:0048786; P:GO:0008049; P:GO:0007616; C:GO:0045211; C:GO:0030425; P:GO:0007528; P:GO:0007067; C:GO:0030424; P:GO:0007268; F:GO:0044325; F:GO:0005516; F:GO:0005524; P:GO:0051489; C:GO:0005954; P:GO:0009069	EC:2.7.11.17	IPR002290 (SMART); IPR013543 (PFAM); G3DSA:3.30.200.20 (GENE3D); G3DSA:1.10.510.10 (GENE3D); IPR000719 (PFAM); G3DSA:3.10.450.50 (GENE3D); PTHR24347:SF13 (PANTHER); IPR020636 (PANTHER); IPR017441 (PROSITE_PATTERNS); IPR008271 (PROSITE_PATTERNS); CYTOPLASMIC_DOMAIN (PHOBIUS); TRANSMEMBRANE (PHOBIUS); NON_CYTOPLASMIC_DOMAIN (PHOBIUS); IPR000719 (PROSITE_PROFILES); SSF54427 (SUPERFAMILY); IPR011009 (SUPERFAMILY)	190.136	0.224787	0.201887	23.7805	0.000239242	0.00185446	2
Aqu2.1.41587_001	LRT_adjp_0.1	LRT_adjp_0.05				fkbp-type peptidyl-prolyl cis-trans isomerase	120	20	9.82e-83	0.7015	4	P:GO:0000413; P:GO:0006457; F:GO:0003755; C:GO:0005737	EC:5.2.1.8	IPR001179 (PFAM); G3DSA:3.10.50.40 (GENE3D); IPR023566 (PANTHER); PTHR10516:SF214 (PANTHER); IPR001179 (PROSITE_PROFILES); SSF54534 (SUPERFAMILY)	206.633	-0.368125	0.17887	21.253	0.000725568	0.00475725	1
Aqu2.1.41589_001	LRT_adjp_0.1	LRT_adjp_0.05				PREDICTED: hypothetical protein LOC100632522 [Amphimedon queenslandica]	205	1	2.15e-145	1	0	-		CYTOPLASMIC_DOMAIN (PHOBIUS); SIGNAL_PEPTIDE_N_REGION (PHOBIUS); SIGNAL_PEPTIDE_C_REGION (PHOBIUS); SIGNAL_PEPTIDE_H_REGION (PHOBIUS); TRANSMEMBRANE (PHOBIUS); NON_CYTOPLASMIC_DOMAIN (PHOBIUS); SIGNAL_PEPTIDE (PHOBIUS); SignalP-TM (SIGNALP_GRAM_POSITIVE); SignalP-noTM (SIGNALP_EUK); TMhelix (TMHMM)	59.891	0.852576	0.42104	32.7041	4.31e-06	5.35e-05	1
Aqu2.1.41590_001	LRT_adjp_0.1	LRT_adjp_0.05				PREDICTED: hypothetical protein LOC100638926 [Amphimedon queenslandica]	507	1	0	1	0	-		PTHR31516 (PANTHER)	1246.57	0.452196	0.290456	30.7333	1.06e-05	0.000118796	2
Aqu2.1.41591_001	LRT_adjp_0.1	LRT_adjp_0.05				PREDICTED: hypothetical protein LOC100639054 [Amphimedon queenslandica]	1616	1	0	0.87	1	F:GO:0005515		Coil (COILS); Coil (COILS); Coil (COILS); Coil (COILS); Coil (COILS); Coil (COILS); Coil (COILS); IPR001660 (SMART); IPR001478 (SMART); IPR011510 (PFAM); G3DSA:2.30.42.10 (GENE3D); IPR013761 (G3DSA:1.10.150.GENE3D); IPR001478 (PFAM); IPR001478 (PROSITE_PROFILES); IPR001660 (PROSITE_PROFILES); IPR001478 (SUPERFAMILY); IPR013761 (SUPERFAMILY)	2090.01	-0.0535025	0.124545	222.485	4.36e-46	1.69e-43	2
Aqu2.1.41601_001	LRT_adjp_0.1	LRT_adjp_0.05				cytidine deaminase	426	20	2.9e-158	0.6135	2	F:GO:0016787; F:GO:0008270	-	Coil (COILS); IPR002125 (PFAM); G3DSA:3.40.140.10 (GENE3D); IPR015517 (PANTHER); PTHR11086:SF5 (PANTHER); IPR016193 (SUPERFAMILY)	28.0636	0.0953173	1.32159	18.2405	0.00265959	0.0140968	2
Aqu2.1.41608_001	LRT_adjp_0.1	LRT_adjp_0.05				PREDICTED: hypothetical protein LOC100633031 [Amphimedon queenslandica]	1576	1	1.59e-120	1	0	-		Coil (COILS); Coil (COILS); Coil (COILS)	1740.62	0.553375	0.296934	84.8633	8.04e-17	4.58e-15	2
Aqu2.1.41615_001	LRT_adjp_0.1	LRT_adjp_0.05	K07189	PPP1R3	protein phosphatase 1 regulatory subunit 3A/B/C/D/E	protein phosphatase 1 regulatory subunit 3e-like	335	20	7.67e-30	0.52	1	F:GO:0005515		IPR005036 (PFAM); PTHR12307 (PANTHER); IPR005036 (PROSITE_PROFILES)	3152.12	-0.076713	0.291177	80.1224	7.91e-16	4e-14	2
Aqu2.1.41617_001	LRT_adjp_0.1	LRT_adjp_0.05				hig1 domain family member mitochondrial	89	20	8.39e-57	0.705	1	C:GO:0016021	-	IPR007667 (PFAM); PTHR12297 (PANTHER); NON_CYTOPLASMIC_DOMAIN (PHOBIUS); TRANSMEMBRANE (PHOBIUS); TRANSMEMBRANE (PHOBIUS); NON_CYTOPLASMIC_DOMAIN (PHOBIUS); CYTOPLASMIC_DOMAIN (PHOBIUS); IPR007667 (PROSITE_PROFILES); TMhelix (TMHMM); TMhelix (TMHMM)	1335.67	-0.593724	0.276836	50.2866	1.21e-09	2.8e-08	2
Aqu2.1.41619_001	LRT_adjp_0.1	LRT_adjp_0.05	K16910	PTPRQ	receptor-type tyrosine-protein phosphatase Q [EC:3.1.3.48]	phosphatidylinositol phosphatase ptprq	1198	20	0	0.515	4	F:GO:0004725; P:GO:0035335; P:GO:0006570; F:GO:0005515	EC:3.1.3.48	PR00014 (PRINTS); IPR000242 (PRINTS); IPR003595 (SMART); IPR000242 (SMART); IPR003961 (SMART); G3DSA:3.90.190.10 (GENE3D); IPR003961 (PFAM); IPR013783 (G3DSA:2.60.40.GENE3D); IPR000242 (PFAM); IPR013783 (G3DSA:2.60.40.GENE3D); PTHR19134 (PANTHER); IPR016130 (PROSITE_PATTERNS); TRANSMEMBRANE (PHOBIUS); NON_CYTOPLASMIC_DOMAIN (PHOBIUS); CYTOPLASMIC_DOMAIN (PHOBIUS); IPR000387 (PROSITE_PROFILES); IPR003961 (PROSITE_PROFILES); IPR000242 (PROSITE_PROFILES); IPR003961 (PROSITE_PROFILES); IPR003961 (PROSITE_PROFILES); IPR003961 (PROSITE_PROFILES); IPR003961 (PROSITE_PROFILES); IPR003961 (PROSITE_PROFILES); SSF52799 (SUPERFAMILY); IPR003961 (SUPERFAMILY); IPR003961 (SUPERFAMILY); IPR003961 (SUPERFAMILY); IPR003961 (SUPERFAMILY); TMhelix (TMHMM)	148.153	0.417503	0.315461	50.9566	8.83e-10	2.1e-08	1
Aqu2.1.41625_001	LRT_adjp_0.1	LRT_adjp_0.05	K11262	ACACA	acetyl-CoA carboxylase / biotin carboxylase 1 [EC:6.4.1.2 6.3.4.14]	acetyl- carboxylase-like isoform x3	2218	20	0	0.71	6	C:GO:0005737; F:GO:0005524; F:GO:0003989; P:GO:0006633; F:GO:0046872; F:GO:0004075	-	IPR005482 (SMART); IPR016185 (G3DSA:3.40.50.GENE3D); IPR000089 (PFAM); IPR005481 (PFAM); G3DSA:3.90.226.10 (GENE3D); IPR013815 (G3DSA:3.30.1490.GENE3D); G3DSA:3.90.226.10 (GENE3D); IPR013537 (PFAM); IPR000022 (PFAM); IPR005482 (PFAM); IPR005479 (PFAM); IPR013816 (G3DSA:3.30.470.GENE3D); G3DSA:2.40.50.100 (GENE3D); PTHR18866 (PANTHER); PTHR18866:SF6 (PANTHER); IPR005479 (PROSITE_PATTERNS); IPR005479 (PROSITE_PATTERNS); IPR011761 (PROSITE_PROFILES); IPR011762 (PROSITE_PROFILES); IPR011763 (PROSITE_PROFILES); IPR011764 (PROSITE_PROFILES); IPR000089 (PROSITE_PROFILES); IPR011054 (SUPERFAMILY); SSF52096 (SUPERFAMILY); IPR011053 (SUPERFAMILY); IPR016185 (SUPERFAMILY); SSF56059 (SUPERFAMILY); SSF52096 (SUPERFAMILY)	530.958	0.102615	0.14921	17.0204	0.00446129	0.0214578	1
Aqu2.1.41630_001	LRT_adjp_0.1	LRT_adjp_0.05				viral a-type inclusion protein	1298	5	0	0.68	0	-		Coil (COILS); Coil (COILS); Coil (COILS); Coil (COILS); Coil (COILS); Coil (COILS); Coil (COILS); Coil (COILS); Coil (COILS); Coil (COILS); Coil (COILS); Coil (COILS); Coil (COILS); Coil (COILS); G3DSA:1.20.5.50 (GENE3D); TRANSMEMBRANE (PHOBIUS); NON_CYTOPLASMIC_DOMAIN (PHOBIUS); CYTOPLASMIC_DOMAIN (PHOBIUS); TMhelix (TMHMM)	695.836	-0.0500526	0.161219	131.487	1.15e-26	1.34e-24	2
Aqu2.1.41631_001	LRT_adjp_0.1	LRT_adjp_0.05				PREDICTED: hypothetical protein LOC100641202 [Amphimedon queenslandica]	920	1	9.43e-102	0.86	0	-		Coil (COILS); Coil (COILS); IPR005135 (G3DSA:3.60.10.GENE3D); IPR005135 (PFAM); SIGNAL_PEPTIDE_H_REGION (PHOBIUS); SIGNAL_PEPTIDE_C_REGION (PHOBIUS); SIGNAL_PEPTIDE_N_REGION (PHOBIUS); NON_CYTOPLASMIC_DOMAIN (PHOBIUS); SIGNAL_PEPTIDE (PHOBIUS); IPR005135 (SUPERFAMILY)	1888.01	0.133274	0.213482	142.258	5.92e-29	8.23e-27	2
Aqu2.1.41632_001	LRT_adjp_0.1	LRT_adjp_0.05				---NA---	908	0	NA		0	-		Coil (COILS); TRANSMEMBRANE (PHOBIUS); CYTOPLASMIC_DOMAIN (PHOBIUS); NON_CYTOPLASMIC_DOMAIN (PHOBIUS)	235.736	0.239818	0.16163	64.7379	1.27e-12	4.42e-11	2
Aqu2.1.41634_001	LRT_adjp_0.1	LRT_adjp_0.05				zinc finger ccch domain-containing protein 10	552	20	3.25e-22	0.5515	1	F:GO:0046872		Coil (COILS); IPR000571 (SMART); IPR000571 (PFAM); IPR000571 (G3DSA:4.10.1000.GENE3D); PTHR12675 (PANTHER); PTHR12675:SF1 (PANTHER); IPR000571 (PROSITE_PROFILES); SSF90229 (SUPERFAMILY)	140.166	0.0880612	0.194097	24.9363	0.000143335	0.00119276	2
Aqu2.1.41636_001	LRT_adjp_0.1	LRT_adjp_0.05	K02369	EXTL2	alpha-1,4-N-acetylglucosaminyltransferase EXTL2 [EC:2.4.1.223]	exostosin-like 2	330	20	0	0.5585	5	P:GO:0015012; C:GO:0031227; C:GO:0016021; F:GO:0016758; P:GO:0006024	EC:2.4.1.0	IPR015338 (PFAM); G3DSA:3.90.550.10 (GENE3D); IPR027673 (PTHR11062:PANTHER); IPR004263 (PANTHER); TRANSMEMBRANE (PHOBIUS); NON_CYTOPLASMIC_DOMAIN (PHOBIUS); CYTOPLASMIC_DOMAIN (PHOBIUS); PS51257 (PROSITE_PROFILES); SSF53448 (SUPERFAMILY); TMhelix (TMHMM)	235.012	0.41005	0.154696	20.4547	0.00102648	0.00640307	1
Aqu2.1.41637_001	LRT_adjp_0.1	LRT_adjp_0.05	K17413	MRPS35	small subunit ribosomal protein S35	28s ribosomal protein mitochondrial	250	20	0	0.6315	1	C:GO:0005840		IPR019349 (PFAM); PTHR13490 (PANTHER)	86.494	0.0298605	0.207073	14.7437	0.0115155	0.0455422	1
Aqu2.1.41638_001	LRT_adjp_0.1	LRT_adjp_0.05	K02369	EXTL2	alpha-1,4-N-acetylglucosaminyltransferase EXTL2 [EC:2.4.1.223]	exostosin-like 2-like	322	20	7.17e-147	0.5455	6	P:GO:0015012; C:GO:0031227; C:GO:0016021; F:GO:0016758; P:GO:0006024; P:GO:0006044	EC:2.4.1.0	G3DSA:3.90.550.10 (GENE3D); IPR015338 (PFAM); IPR027672 (PTHR11062:PANTHER); IPR004263 (PANTHER); NON_CYTOPLASMIC_DOMAIN (PHOBIUS); CYTOPLASMIC_DOMAIN (PHOBIUS); TRANSMEMBRANE (PHOBIUS); SSF53448 (SUPERFAMILY); TMhelix (TMHMM)	47.0448	0.145703	0.228596	17.4383	0.00373931	0.0186594	1
Aqu2.1.41640_001	LRT_adjp_0.1	LRT_adjp_0.05				outer dense fiber protein 3-like	261	20	0	0.6055	0	-		IPR010736 (PFAM); PTHR21580 (PANTHER)	1022.74	0.326689	0.328502	35.0815	1.45e-06	2.01e-05	2
Aqu2.1.41642_001	LRT_adjp_0.1	LRT_adjp_0.05				ras gtpase-activating-like protein iqgap1	772	20	1.63e-37	0.5105	16	C:GO:0030496; P:GO:0043547; C:GO:0030054; P:GO:0023051; P:GO:0007165; C:GO:0005886; C:GO:0005737; P:GO:0010646; P:GO:0071277; F:GO:0019901; F:GO:0019903; C:GO:0005874; F:GO:0005516; F:GO:0005096; C:GO:0005730; P:GO:0045860	-	IPR000980 (PRINTS); IPR001715 (SMART); IPR000980 (SMART); IPR001660 (SMART); IPR000980 (PFAM); IPR000980 (G3DSA:3.30.505.GENE3D); IPR013761 (G3DSA:1.10.150.GENE3D); IPR001715 (PFAM); IPR021129 (PFAM); IPR001715 (G3DSA:1.10.418.GENE3D); IPR000980 (G3DSA:3.30.505.GENE3D); PTHR14149 (PANTHER); IPR000980 (PROSITE_PROFILES); IPR000980 (PROSITE_PROFILES); IPR001660 (PROSITE_PROFILES); IPR001715 (PROSITE_PROFILES); SSF55550 (SUPERFAMILY); SSF55550 (SUPERFAMILY); IPR013761 (SUPERFAMILY); IPR001715 (SUPERFAMILY)	166.168	-0.734799	0.239848	17.1454	0.00423206	0.0205741	2
Aqu2.1.41645_001	LRT_adjp_0.1	LRT_adjp_0.05	K12617	PATL1	DNA topoisomerase 2-associated protein PAT1	protein pat1 homolog 1	628	20	0	0.541	13	C:GO:0016021; F:GO:0004930; F:GO:0004871; P:GO:0007165; P:GO:0007186; F:GO:0034046; F:GO:0003723; P:GO:0000290; C:GO:0043231; C:GO:0000932; P:GO:0033962; C:GO:0030014; F:GO:0008266		IPR019167 (PFAM); PTHR21551 (PANTHER)	102.863	-0.71369	0.313037	63.2611	2.57e-12	8.69e-11	1
Aqu2.1.41646_001	LRT_adjp_0.1	LRT_adjp_0.05	K01052	LIPA	lysosomal acid lipase/cholesteryl ester hydrolase [EC:3.1.1.13]	lysosomal acid lipase cholesteryl ester hydrolase-like	394	20	0	0.6625	3	F:GO:0016788; P:GO:0044707; P:GO:0016042	-	IPR025483 (PIRSF); G3DSA:3.40.50.1820 (GENE3D); IPR000073 (PFAM); IPR006693 (PFAM); PTHR11005 (PANTHER); SIGNAL_PEPTIDE_N_REGION (PHOBIUS); SIGNAL_PEPTIDE_H_REGION (PHOBIUS); SIGNAL_PEPTIDE (PHOBIUS); SIGNAL_PEPTIDE_C_REGION (PHOBIUS); NON_CYTOPLASMIC_DOMAIN (PHOBIUS); SignalP-TM (SIGNALP_GRAM_POSITIVE); SignalP-noTM (SIGNALP_EUK); SignalP-noTM (SIGNALP_GRAM_NEGATIVE); SSF53474 (SUPERFAMILY)	347.535	0.466307	0.152145	108.719	7.64e-22	6.46e-20	1
Aqu2.1.41647_001	LRT_adjp_0.1	LRT_adjp_0.05	K19483	NAV2	neuron navigator 2 [EC:3.6.4.12]	neuron navigator 2	1437	20	0	0.5215	1	F:GO:0003779		Coil (COILS); Coil (COILS); IPR001715 (SMART); IPR001715 (PFAM); IPR001715 (G3DSA:1.10.418.GENE3D); PTHR12784 (PANTHER); IPR001589 (PROSITE_PATTERNS); IPR001715 (PROSITE_PROFILES); IPR001715 (SUPERFAMILY)	174.091	-0.348408	0.343426	37.3832	5.02e-07	7.55e-06	2
Aqu2.1.41648_001	LRT_adjp_0.1	LRT_adjp_0.05				ph domain containing protein	321	20	6.72e-15	0.488	2	F:GO:0043167; P:GO:0009987	-	Coil (COILS); IPR001849 (SMART); IPR011993 (G3DSA:2.30.29.GENE3D); IPR001849 (PFAM); PTHR12092 (PANTHER); IPR001849 (PROSITE_PROFILES); SSF50729 (SUPERFAMILY)	77.2068	-0.983109	0.597059	35.8432	1.02e-06	1.46e-05	2
Aqu2.1.41649_001	LRT_adjp_0.1	LRT_adjp_0.05	K15501	PPP6R3	serine/threonine-protein phosphatase 6 regulatory subunit 3	serine threonine-protein phosphatase 6 regulatory subunit 3 isoform x2	934	20	0	0.5705	1	F:GO:0005488		Coil (COILS); IPR007587 (PFAM); IPR007587 (PANTHER); IPR016024 (SUPERFAMILY)	365.157	-0.112879	0.109807	33.8948	2.5e-06	3.26e-05	2
Aqu2.1.41650_001	LRT_adjp_0.1	LRT_adjp_0.05	K01619	deoC	deoxyribose-phosphate aldolase [EC:4.1.2.4]	deoxyribose-phosphate aldolase	323	20	0	0.8095	5	C:GO:0005737; F:GO:0004139; P:GO:0046121; P:GO:0009264; P:GO:0006098	EC:4.1.2.4	IPR011343 (PIRSF); IPR002915 (PFAM); IPR013785 (G3DSA:3.20.20.GENE3D); IPR011343 (TIGRFAM); IPR011343 (PANTHER); SSF51569 (SUPERFAMILY)	317.631	-0.0459001	0.284774	17.0046	0.00449109	0.0215768	1
Aqu2.1.41651_001	LRT_adjp_0.1	LRT_adjp_0.05	K16609	TTLL12	tubulin--tyrosine ligase-like protein 12	tubulin--tyrosine ligase-like protein 12	674	20	0	0.6435	1	P:GO:0006464		Coil (COILS); IPR004344 (PFAM); IPR027749 (PTHR12241:PANTHER); PTHR12241 (PANTHER); IPR004344 (PROSITE_PROFILES)	54.2472	-0.255077	0.242613	81.2252	4.65e-16	2.42e-14	1
Aqu2.1.41652_001	LRT_adjp_0.1	LRT_adjp_0.05	K12351	SMPD2	sphingomyelin phosphodiesterase 2 [EC:3.1.4.12]	neutral sphingomyelinase	405	20	1.57e-43	0.492	2	F:GO:0004767; F:GO:0016787		IPR005135 (G3DSA:3.60.10.GENE3D); IPR005135 (PFAM); PTHR12393 (PANTHER); TRANSMEMBRANE (PHOBIUS); NON_CYTOPLASMIC_DOMAIN (PHOBIUS); CYTOPLASMIC_DOMAIN (PHOBIUS); CYTOPLASMIC_DOMAIN (PHOBIUS); TRANSMEMBRANE (PHOBIUS); IPR005135 (SUPERFAMILY); TMhelix (TMHMM); TMhelix (TMHMM)	52.2641	-0.203759	0.276923	28.5304	2.87e-05	0.000289186	1
Aqu2.1.41653_001	LRT_adjp_0.1	LRT_adjp_0.05	K02150	ATPeV1E	V-type H+-transporting ATPase subunit E	vacuolar atp synthase subunit e	226	20	5.35e-162	0.772	6	P:GO:0044767; P:GO:0048513; F:GO:0046961; P:GO:0015991; C:GO:0033178; P:GO:0006119	-	Coil (COILS); IPR002842 (PFAM); PTHR11583 (PANTHER); IPR002842 (HAMAP); SSF160527 (SUPERFAMILY)	452.133	0.035305	0.203539	22.7183	0.000382093	0.00278019	2
Aqu2.1.41657_001	LRT_adjp_0.1	LRT_adjp_0.05	K19021	PDE3A	cGMP-inhibited 3',5'-cyclic phosphodiesterase A [EC:3.1.4.17]	cgmp-inhibited 3 -cyclic phosphodiesterase a	1052	20	1.62e-180	0.507	3	F:GO:0004114; P:GO:0007165; P:GO:0006144	EC:3.1.4.17	IPR003607 (SMART); IPR002073 (PFAM); IPR002073 (G3DSA:1.10.1300.GENE3D); PTHR11347 (PANTHER); PTHR11347:SF30 (PANTHER); IPR023174 (PROSITE_PATTERNS); TRANSMEMBRANE (PHOBIUS); NON_CYTOPLASMIC_DOMAIN (PHOBIUS); CYTOPLASMIC_DOMAIN (PHOBIUS); CYTOPLASMIC_DOMAIN (PHOBIUS); CYTOPLASMIC_DOMAIN (PHOBIUS); TRANSMEMBRANE (PHOBIUS); TRANSMEMBRANE (PHOBIUS); TRANSMEMBRANE (PHOBIUS); NON_CYTOPLASMIC_DOMAIN (PHOBIUS); CYTOPLASMIC_DOMAIN (PHOBIUS); TRANSMEMBRANE (PHOBIUS); NON_CYTOPLASMIC_DOMAIN (PHOBIUS); TRANSMEMBRANE (PHOBIUS); SSF109604 (SUPERFAMILY); TMhelix (TMHMM); TMhelix (TMHMM); TMhelix (TMHMM); TMhelix (TMHMM)	143.766	0.273504	0.196801	31.3736	7.9e-06	9.22e-05	2
Aqu2.1.41660_001	LRT_adjp_0.1	LRT_adjp_0.05				fibroblast growth factor receptor substrate 2-like	601	20	0	0.603	3	F:GO:0005158; C:GO:0005899; P:GO:0007165	-	Coil (COILS); PR01217 (PRINTS); IPR011993 (G3DSA:2.30.29.GENE3D); IPR002404 (PFAM); PTHR21258:SF20 (PANTHER); PTHR21258 (PANTHER); IPR002404 (PROSITE_PROFILES); SSF50729 (SUPERFAMILY)	2152.89	-0.216651	0.176047	114.483	4.62e-23	4.27e-21	2
Aqu2.1.41672_001	LRT_adjp_0.1	LRT_adjp_0.05	K04420	MAP3K2	mitogen-activated protein kinase kinase kinase 2 [EC:2.7.11.25]	mitogen-activated protein kinase kinase kinase 2	470	20	0	0.588	3	P:GO:0006468; F:GO:0004672; F:GO:0005524	-	IPR002290 (SMART); IPR000719 (PFAM); G3DSA:3.30.200.20 (GENE3D); G3DSA:1.10.510.10 (GENE3D); PTHR24360 (PANTHER); PTHR24360:SF37 (PANTHER); IPR017441 (PROSITE_PATTERNS); IPR000719 (PROSITE_PROFILES); IPR011009 (SUPERFAMILY)	41.1089	0.384443	0.253657	40.3434	1.27e-07	2.12e-06	2
Aqu2.1.41674_001	LRT_adjp_0.1	LRT_adjp_0.05	K00275	pdxH	pyridoxamine 5'-phosphate oxidase [EC:1.4.3.5]	pyridoxine-5 -phosphate oxidase	241	20	2.53e-178	0.68	5	F:GO:0004733; F:GO:0010181; P:GO:0042823; P:GO:0055114; P:GO:0008615	EC:1.4.3.5	IPR000659 (PIRSF); IPR012349 (G3DSA:2.30.110.GENE3D); IPR011576 (PFAM); IPR019576 (PFAM); IPR000659 (TIGRFAM); IPR000659 (PANTHER); IPR019740 (PROSITE_PATTERNS); IPR000659 (HAMAP); IPR012349 (SUPERFAMILY)	42.0445	0.539795	0.233493	53.2521	2.99e-10	7.63e-09	1
Aqu2.1.41675_001	LRT_adjp_0.1	LRT_adjp_0.05	K00275	pdxH	pyridoxamine 5'-phosphate oxidase [EC:1.4.3.5]	pyridoxamine 5 -phosphate oxidase	220	20	3.34e-36	0.52	4	F:GO:0010181; F:GO:0004733; P:GO:0055114; P:GO:0008615		IPR011576 (PFAM); IPR019576 (PFAM); IPR012349 (G3DSA:2.30.110.GENE3D); IPR000659 (PANTHER); IPR012349 (SUPERFAMILY)	252.713	-0.0157962	0.175173	41.9696	5.97e-08	1.06e-06	1
Aqu2.1.41676_001	LRT_adjp_0.1	LRT_adjp_0.05	K11850	USP26_29_37	ubiquitin carboxyl-terminal hydrolase 26/29/37 [EC:3.4.19.12]	ubiquitin carboxyl-terminal hydrolase 37	455	20	4.66e-35	0.481	2	F:GO:0016787; P:GO:0006511	-	IPR001394 (PFAM); PTHR24006 (PANTHER); IPR018200 (PROSITE_PATTERNS); IPR018200 (PROSITE_PATTERNS); IPR028889 (PROSITE_PROFILES); SSF54001 (SUPERFAMILY)	31.7437	-0.350499	0.425656	16.6612	0.00518935	0.0242352	1
Aqu2.1.41690_001	LRT_adjp_0.1	LRT_adjp_0.05	K04354	PPP2R2	serine/threonine-protein phosphatase 2A regulatory subunit B	serine threonine-protein phosphatase 2a 55 kda regulatory subunit b alpha isoform-like	461	20	0	0.814	9	C:GO:0005737; F:GO:0008601; P:GO:0043278; C:GO:0005654; P:GO:0010458; C:GO:0000159; F:GO:0005515; P:GO:0007165; P:GO:0051301	-	IPR000009 (PRINTS); IPR000009 (PIRSF); IPR001680 (SMART); IPR015943 (G3DSA:2.130.10.GENE3D); IPR000009 (PANTHER); IPR018067 (PROSITE_PATTERNS); IPR018067 (PROSITE_PATTERNS); IPR017986 (SUPERFAMILY)	1237.11	-0.15262	0.128836	92.8452	1.7e-18	1.11e-16	2
Aqu2.1.41691_001	LRT_adjp_0.1	LRT_adjp_0.05	K00733	B4GALT7	xylosylprotein 4-beta-galactosyltransferase [EC:2.4.1.133]	beta- -galactosyltransferase 7	311	20	0	0.7045	2	F:GO:0016757; P:GO:0005975	-	IPR003859 (PRINTS); G3DSA:3.90.550.10 (GENE3D); IPR027995 (PFAM); IPR027791 (PFAM); PTHR19300:SF1 (PANTHER); IPR003859 (PANTHER); TRANSMEMBRANE (PHOBIUS); CYTOPLASMIC_DOMAIN (PHOBIUS); NON_CYTOPLASMIC_DOMAIN (PHOBIUS); SSF53448 (SUPERFAMILY); TMhelix (TMHMM)	41.701	0.959283	0.435998	19.3642	0.00164381	0.00944283	2
Aqu2.1.41692_001	LRT_adjp_0.1	LRT_adjp_0.05	K01672	E4.2.1.1	carbonic anhydrase [EC:4.2.1.1]	carbonic anhydrase 1	279	20	0	0.517	9	P:GO:0044763; P:GO:0042592; F:GO:0008270; C:GO:0044464; P:GO:0006730; F:GO:0004089; P:GO:0044765; P:GO:0048522; P:GO:0006807	EC:4.2.1.1	IPR001148 (SMART); IPR001148 (G3DSA:3.10.200.GENE3D); IPR001148 (PFAM); IPR023561 (PANTHER); IPR018338 (PROSITE_PATTERNS); IPR001148 (PROSITE_PROFILES); SignalP-TM (SIGNALP_GRAM_POSITIVE); IPR001148 (SUPERFAMILY)	97.9668	1.13282	0.395219	38.4425	3.07e-07	4.77e-06	2
Aqu2.1.41697_001	LRT_adjp_0.1	LRT_adjp_0.05	K05093	FGFR2	fibroblast growth factor receptor 2 [EC:2.7.10.1]	cadherin 96ca	889	20	0	0.529	23	P:GO:0048562; P:GO:0050793; P:GO:0060485; P:GO:0061138; P:GO:0072358; P:GO:0008284; P:GO:0030324; P:GO:0050678; P:GO:0009966; P:GO:0048523; P:GO:0006468; P:GO:0051239; P:GO:0007420; P:GO:0048646; C:GO:0044464; P:GO:0060512; F:GO:0004672; F:GO:0005524; P:GO:0040007; P:GO:0016043; P:GO:0008543; P:GO:0048468; F:GO:0005515	-	IPR001245 (PRINTS); IPR003599 (SMART); IPR003598 (SMART); IPR003961 (PFAM); IPR013783 (G3DSA:2.60.40.GENE3D); G3DSA:1.10.510.10 (GENE3D); IPR013098 (PFAM); G3DSA:3.30.200.20 (GENE3D); IPR013783 (G3DSA:2.60.40.GENE3D); IPR001245 (PFAM); IPR013783 (G3DSA:2.60.40.GENE3D); PTHR24416 (PANTHER); TRANSMEMBRANE (PHOBIUS); SIGNAL_PEPTIDE_C_REGION (PHOBIUS); SIGNAL_PEPTIDE (PHOBIUS); SIGNAL_PEPTIDE_H_REGION (PHOBIUS); NON_CYTOPLASMIC_DOMAIN (PHOBIUS); SIGNAL_PEPTIDE_N_REGION (PHOBIUS); CYTOPLASMIC_DOMAIN (PHOBIUS); IPR003961 (PROSITE_PROFILES); IPR007110 (PROSITE_PROFILES); IPR000719 (PROSITE_PROFILES); SignalP-TM (SIGNALP_GRAM_POSITIVE); SignalP-noTM (SIGNALP_GRAM_NEGATIVE); SignalP-noTM (SIGNALP_EUK); IPR003961 (SUPERFAMILY); IPR011009 (SUPERFAMILY); SSF48726 (SUPERFAMILY); SSF48726 (SUPERFAMILY); TMhelix (TMHMM)	130.419	-0.138182	0.404929	48.1044	3.38e-09	7.28e-08	1
Aqu2.1.41701_001	LRT_adjp_0.1	LRT_adjp_0.05				disco-interacting protein 2 homolog c-like	1491	20	0	0.6925	5	P:GO:0008152; F:GO:0008134; F:GO:0003824; C:GO:0005634; C:GO:0005667	-	IPR010506 (PFAM); G3DSA:2.30.38.10 (GENE3D); IPR000873 (PFAM); G3DSA:3.40.50.980 (GENE3D); PTHR22754 (PANTHER); SSF56801 (SUPERFAMILY)	845.674	0.239027	0.185601	28.6904	2.67e-05	0.00027103	2
Aqu2.1.41702_001	LRT_adjp_0.1	LRT_adjp_0.05	K04958	ITPR1	inositol 1,4,5-triphosphate receptor type 1	inositol -trisphosphate receptor type 3-like	2661	20	0	0.555	3	C:GO:0016020; F:GO:0005262; P:GO:0070588	-	Coil (COILS); Coil (COILS); G3DSA:2.80.10.50 (GENE3D); IPR014821 (PFAM); IPR016093 (PFAM); IPR000699 (PFAM); G3DSA:2.80.10.50 (GENE3D); IPR013662 (PFAM); G3DSA:1.25.10.30 (GENE3D); PTHR13715:SF54 (PANTHER); IPR015925 (PANTHER); NON_CYTOPLASMIC_DOMAIN (PHOBIUS); NON_CYTOPLASMIC_DOMAIN (PHOBIUS); CYTOPLASMIC_DOMAIN (PHOBIUS); TRANSMEMBRANE (PHOBIUS); TRANSMEMBRANE (PHOBIUS); CYTOPLASMIC_DOMAIN (PHOBIUS); TRANSMEMBRANE (PHOBIUS); NON_CYTOPLASMIC_DOMAIN (PHOBIUS); TRANSMEMBRANE (PHOBIUS); CYTOPLASMIC_DOMAIN (PHOBIUS); TRANSMEMBRANE (PHOBIUS); IPR016093 (PROSITE_PROFILES); IPR016093 (PROSITE_PROFILES); IPR016093 (PROSITE_PROFILES); SSF100909 (SUPERFAMILY); IPR016093 (SUPERFAMILY); SSF81324 (SUPERFAMILY); TMhelix (TMHMM); TMhelix (TMHMM); TMhelix (TMHMM); TMhelix (TMHMM); TMhelix (TMHMM)	438.368	-0.0458954	0.268433	73.5474	1.87e-14	8.25e-13	2
Aqu2.1.41704_001	LRT_adjp_0.1	LRT_adjp_0.05				PREDICTED: hypothetical protein LOC100634220 [Amphimedon queenslandica]	1840	1	0	1	0	-		Coil (COILS); Coil (COILS); Coil (COILS); IPR001357 (SMART); IPR002999 (SMART); IPR001357 (PFAM); G3DSA:2.30.30.140 (GENE3D); IPR001357 (G3DSA:3.40.50.GENE3D); IPR001357 (G3DSA:3.40.50.GENE3D); IPR001357 (PROSITE_PROFILES); IPR001357 (PROSITE_PROFILES); IPR001357 (SUPERFAMILY); IPR001357 (SUPERFAMILY); SSF63748 (SUPERFAMILY)	98.7107	0.445801	0.330547	36.4896	7.58e-07	1.11e-05	2
Aqu2.1.41706_001	LRT_adjp_0.1	LRT_adjp_0.05				upf0415 protein c7orf25 homolog	243	20	1.86e-41	0.694	3	F:GO:0003674; P:GO:0008150; C:GO:0005575		IPR010733 (PFAM); IPR010733 (PANTHER)	13.6278	1.1658	0.471088	18.3922	0.00249299	0.0133225	1
Aqu2.1.41759_001	LRT_adjp_0.1	LRT_adjp_0.05				---NA---	56	0	NA		0	-		no IPS match	191.523	0.274137	0.28843	34.6031	1.81e-06	2.44e-05	2
Aqu2.1.41762_001	LRT_adjp_0.1	LRT_adjp_0.05	K01887	RARS	arginyl-tRNA synthetase [EC:6.1.1.19]	arginine--trna cytoplasmic-like	483	20	0	0.729	6	P:GO:0006420; F:GO:0005524; F:GO:0004814; C:GO:0005737; P:GO:0006525; P:GO:0006560	EC:6.1.1.19	IPR015945 (PRINTS); IPR005148 (SMART); IPR014729 (G3DSA:3.40.50.GENE3D); IPR001278 (TIGRFAM); IPR005148 (PFAM); IPR005148 (G3DSA:3.30.1360.GENE3D); IPR015945 (PFAM); PTHR11956:SF0 (PANTHER); IPR001278 (PANTHER); IPR001412 (PROSITE_PATTERNS); IPR005148 (SUPERFAMILY); SSF52374 (SUPERFAMILY)	109.832	0.163357	0.357177	41.2177	8.48e-08	1.45e-06	2
Aqu2.1.41764_001	LRT_adjp_0.1	LRT_adjp_0.05				crooked neck-like protein 1	175	20	1.19e-45	0.769	2	C:GO:0005681; P:GO:0006396	-	PTHR11246 (PANTHER); PTHR11246:SF3 (PANTHER)	28.0412	-0.334512	0.570251	26.6542	6.66e-05	0.00060985	1
Aqu2.1.41768_001	LRT_adjp_0.1	LRT_adjp_0.05	K04676	SMAD1	mothers against decapentaplegic homolog 1	mothers against decapentaplegic homolog 1 isoform x2	427	20	0	0.7835	31	F:GO:0003700; P:GO:0007179; P:GO:2000026; F:GO:0070411; P:GO:0007420; C:GO:0005829; C:GO:0005654; P:GO:0009880; P:GO:0071773; P:GO:0009653; F:GO:0030618; P:GO:0045597; P:GO:0022414; P:GO:0030509; P:GO:0001649; P:GO:1901522; C:GO:0016021; P:GO:0051216; F:GO:0042802; C:GO:0005667; P:GO:0031053; F:GO:0003677; P:GO:0045165; F:GO:0019901; P:GO:0072001; P:GO:0008283; F:GO:0070410; P:GO:0007183; P:GO:0009611; C:GO:0005637; P:GO:0045449	-	Coil (COILS); IPR001132 (SMART); IPR003619 (SMART); IPR003619 (PFAM); IPR017855 (G3DSA:2.60.200.GENE3D); IPR001132 (PFAM); IPR013019 (G3DSA:3.90.520.GENE3D); IPR013790 (PANTHER); IPR013019 (PROSITE_PROFILES); IPR001132 (PROSITE_PROFILES); IPR008984 (SUPERFAMILY); IPR013019 (SUPERFAMILY)	35.6174	-0.192891	0.302725	81.4473	4.18e-16	2.18e-14	2
Aqu2.1.41769_001	LRT_adjp_0.1	LRT_adjp_0.05	K03243	EIF5B	translation initiation factor 5B	eukaryotic translation initiation factor 5b	1206	20	0	0.8145	6	F:GO:0003743; P:GO:0006184; F:GO:0003924; F:GO:0005525; C:GO:0005840; P:GO:0006446	-	Coil (COILS); Coil (COILS); IPR000795 (PRINTS); IPR023115 (G3DSA:3.40.50.GENE3D); IPR004161 (PFAM); PF14578 (PFAM); IPR000795 (PFAM); G3DSA:2.40.30.10 (GENE3D); G3DSA:3.40.50.300 (GENE3D); IPR005225 (TIGRFAM); IPR023115 (PFAM); PTHR23115 (PANTHER); IPR015760 (PTHR23115:PANTHER); IPR027417 (SUPERFAMILY); IPR023115 (SUPERFAMILY); IPR009000 (SUPERFAMILY)	2711.8	0.15803	0.152524	72.0639	3.81e-14	1.6e-12	2
Aqu2.1.41777_001	LRT_adjp_0.1	LRT_adjp_0.05				PREDICTED: hypothetical protein LOC100641620 [Amphimedon queenslandica]	593	1	6.15e-76	0.51	0	-		no IPS match	116.031	0.0353953	0.187558	22.8781	0.000356174	0.00261573	2
Aqu2.1.41781_001	LRT_adjp_0.1	LRT_adjp_0.05	K17592	SACS	sacsin	sacsin-like	4970	20	0	0.6185	3	F:GO:0005524; P:GO:0007165; F:GO:0005515	-	Coil (COILS); Coil (COILS); IPR007842 (PFAM); G3DSA:1.20.120.330 (GENE3D); IPR000488 (PFAM); IPR003594 (G3DSA:3.30.565.GENE3D); IPR011029 (G3DSA:1.10.533.GENE3D); PTHR15600:SF6 (PANTHER); PTHR15600 (PANTHER); IPR000488 (PROSITE_PROFILES); IPR007842 (PROSITE_PROFILES); IPR003594 (SUPERFAMILY); IPR003594 (SUPERFAMILY); SSF81593 (SUPERFAMILY); IPR003594 (SUPERFAMILY)	94.0887	0.421901	0.435513	17.0631	0.00438165	0.0211477	2
Aqu2.1.41787_001	LRT_adjp_0.1	LRT_adjp_0.05				transmembrane protein 79-like	225	20	3.37e-11	0.507	0	-		IPR001129 (PFAM); IPR023352 (G3DSA:1.20.120.GENE3D); CYTOPLASMIC_DOMAIN (PHOBIUS); CYTOPLASMIC_DOMAIN (PHOBIUS); NON_CYTOPLASMIC_DOMAIN (PHOBIUS); NON_CYTOPLASMIC_DOMAIN (PHOBIUS); TRANSMEMBRANE (PHOBIUS); TRANSMEMBRANE (PHOBIUS); NON_CYTOPLASMIC_DOMAIN (PHOBIUS); TRANSMEMBRANE (PHOBIUS); TRANSMEMBRANE (PHOBIUS); CYTOPLASMIC_DOMAIN (PHOBIUS); TRANSMEMBRANE (PHOBIUS); SSF161084 (SUPERFAMILY); TMhelix (TMHMM); TMhelix (TMHMM); TMhelix (TMHMM)	11.6311	0.872282	0.472186	16.4785	0.0056027	0.0258	1
Aqu2.1.41791_001	LRT_adjp_0.1	LRT_adjp_0.05				pap2 superfamily protein	335	20	0	0.5615	3	C:GO:0016020; F:GO:0003824; P:GO:0008152	-	PTHR31310 (PANTHER); TRANSMEMBRANE (PHOBIUS); NON_CYTOPLASMIC_DOMAIN (PHOBIUS); CYTOPLASMIC_DOMAIN (PHOBIUS); TRANSMEMBRANE (PHOBIUS); CYTOPLASMIC_DOMAIN (PHOBIUS); NON_CYTOPLASMIC_DOMAIN (PHOBIUS); TRANSMEMBRANE (PHOBIUS); TRANSMEMBRANE (PHOBIUS); CYTOPLASMIC_DOMAIN (PHOBIUS); TRANSMEMBRANE (PHOBIUS); TRANSMEMBRANE (PHOBIUS); NON_CYTOPLASMIC_DOMAIN (PHOBIUS); CYTOPLASMIC_DOMAIN (PHOBIUS); IPR000326 (SUPERFAMILY); TMhelix (TMHMM); TMhelix (TMHMM); TMhelix (TMHMM); TMhelix (TMHMM); TMhelix (TMHMM)	179.486	-0.272766	0.152474	25.7915	9.79e-05	0.000856613	1
Aqu2.1.41793_001	LRT_adjp_0.1	LRT_adjp_0.05	K07573	CSL4	exosome complex component CSL4	exosome complex component csl4	197	20	1.25e-43	0.6445	2	F:GO:0003723; C:GO:0000178	-	IPR022967 (SMART); IPR019495 (PFAM); PTHR12686 (PANTHER); IPR012340 (SUPERFAMILY); SSF110324 (SUPERFAMILY)	131.386	0.16516	0.288153	30.9585	9.55e-06	0.000108624	1
Aqu2.1.41799_001	LRT_adjp_0.1	LRT_adjp_0.05				---NA---	48	0	NA		0	-		no IPS match	1086.77	0.588604	0.381409	134.702	2.39e-27	2.96e-25	2
Aqu2.1.41803_001	LRT_adjp_0.1	LRT_adjp_0.05				short-chain collagen c4-like	228	20	5.45e-164	0.657	0	-		PTHR24024 (PANTHER); PTHR24024:SF12 (PANTHER); SIGNAL_PEPTIDE_H_REGION (PHOBIUS); NON_CYTOPLASMIC_DOMAIN (PHOBIUS); SIGNAL_PEPTIDE_C_REGION (PHOBIUS); SIGNAL_PEPTIDE_N_REGION (PHOBIUS); SIGNAL_PEPTIDE (PHOBIUS); SignalP-noTM (SIGNALP_EUK); SignalP-noTM (SIGNALP_GRAM_NEGATIVE); SignalP-TM (SIGNALP_GRAM_POSITIVE)	5.64746	-0.481705	1.21793	16.0667	0.00665627	0.029578	1
Aqu2.1.41806_001	LRT_adjp_0.1	LRT_adjp_0.05	K14802	DRS2	phospholipid-transporting ATPase [EC:3.6.3.1]	phospholipid-transporting atpase 1-like	1202	20	0	0.5905	7	P:GO:0006812; F:GO:0019829; C:GO:0016021; F:GO:0004012; F:GO:0000287; F:GO:0005524; P:GO:0015914	-	IPR001757 (PRINTS); IPR006539 (TIGRFAM); IPR023299 (G3DSA:3.40.1110.GENE3D); IPR008250 (G3DSA:2.70.150.GENE3D); IPR008250 (PFAM); PF12710 (PFAM); IPR023214 (G3DSA:3.40.50.GENE3D); IPR001757 (TIGRFAM); IPR006539 (PANTHER); PTHR24092:SF7 (PANTHER); IPR018303 (PROSITE_PATTERNS); TRANSMEMBRANE (PHOBIUS); NON_CYTOPLASMIC_DOMAIN (PHOBIUS); NON_CYTOPLASMIC_DOMAIN (PHOBIUS); TRANSMEMBRANE (PHOBIUS); TRANSMEMBRANE (PHOBIUS); TRANSMEMBRANE (PHOBIUS); CYTOPLASMIC_DOMAIN (PHOBIUS); CYTOPLASMIC_DOMAIN (PHOBIUS); CYTOPLASMIC_DOMAIN (PHOBIUS); TRANSMEMBRANE (PHOBIUS); CYTOPLASMIC_DOMAIN (PHOBIUS); NON_CYTOPLASMIC_DOMAIN (PHOBIUS); CYTOPLASMIC_DOMAIN (PHOBIUS); TRANSMEMBRANE (PHOBIUS); NON_CYTOPLASMIC_DOMAIN (PHOBIUS); NON_CYTOPLASMIC_DOMAIN (PHOBIUS); TRANSMEMBRANE (PHOBIUS); TRANSMEMBRANE (PHOBIUS); TRANSMEMBRANE (PHOBIUS); CYTOPLASMIC_DOMAIN (PHOBIUS); TRANSMEMBRANE (PHOBIUS); SSF81653 (SUPERFAMILY); IPR023299 (SUPERFAMILY); SSF81665 (SUPERFAMILY); IPR023214 (SUPERFAMILY); TMhelix (TMHMM); TMhelix (TMHMM); TMhelix (TMHMM); TMhelix (TMHMM); TMhelix (TMHMM); TMhelix (TMHMM); TMhelix (TMHMM); TMhelix (TMHMM); TMhelix (TMHMM)	46.6479	-0.143853	0.267242	19.8991	0.00130542	0.00782895	1
Aqu2.1.41808_001	LRT_adjp_0.1	LRT_adjp_0.05				reticulon-4-interacting protein 1 mitochondrial-like	999	20	0	0.588	4	F:GO:0016491; P:GO:0055114; C:GO:0005739; F:GO:0008270		IPR003042 (PRINTS); G3DSA:3.50.50.60 (GENE3D); PF13602 (PFAM); IPR013154 (PFAM); IPR002938 (PFAM); IPR011032 (G3DSA:3.90.180.GENE3D); IPR016040 (G3DSA:3.40.50.GENE3D); IPR027061 (PTHR11695:PANTHER); IPR002085 (PANTHER); IPR002364 (PROSITE_PATTERNS); SSF51735 (SUPERFAMILY); SSF51905 (SUPERFAMILY); IPR011032 (SUPERFAMILY)	201.035	0.0650148	0.201609	24.3376	0.000186967	0.00149655	1
Aqu2.1.41809_001	LRT_adjp_0.1	LRT_adjp_0.05	K00927	PGK	phosphoglycerate kinase [EC:2.7.2.3]	phosphoglycerate kinase 1	416	20	0	0.821	9	P:GO:0006094; F:GO:0004618; P:GO:0016310; F:GO:0005515; P:GO:0044281; F:GO:0005524; P:GO:0006096; C:GO:0005829; P:GO:0015976	EC:2.7.2.3	IPR001576 (PRINTS); IPR001576 (PIRSF); IPR015824 (G3DSA:3.40.50.GENE3D); IPR001576 (PFAM); IPR015901 (G3DSA:3.40.50.GENE3D); IPR001576 (PANTHER); IPR015911 (PROSITE_PATTERNS); IPR001576 (HAMAP); IPR001576 (SUPERFAMILY)	79.0399	0.734718	0.358098	41.3338	8.03e-08	1.38e-06	1
Aqu2.1.41812_001	LRT_adjp_0.1	LRT_adjp_0.05	K07364	TEC	tyrosine-protein kinase Tec [EC:2.7.10.2]	tyrosine-protein kinase btk29a	751	20	0	0.7225	5	F:GO:0004713; P:GO:0018108; F:GO:0005524; F:GO:0005515; P:GO:0035556	EC:2.7.10.0	IPR001245 (PRINTS); IPR000980 (PRINTS); IPR020635 (SMART); IPR001849 (SMART); IPR000980 (SMART); IPR001452 (SMART); IPR001562 (SMART); IPR001849 (PFAM); IPR001562 (PFAM); G3DSA:3.30.200.20 (GENE3D); IPR001452 (PFAM); IPR011993 (G3DSA:2.30.29.GENE3D); G3DSA:1.10.510.10 (GENE3D); G3DSA:2.30.30.40 (GENE3D); IPR000980 (PFAM); IPR001245 (PFAM); IPR000980 (G3DSA:3.30.505.GENE3D); PTHR24418:SF65 (PANTHER); PTHR24418 (PANTHER); IPR017441 (PROSITE_PATTERNS); IPR008266 (PROSITE_PATTERNS); IPR000719 (PROSITE_PROFILES); IPR001849 (PROSITE_PROFILES); IPR001562 (PROSITE_PROFILES); IPR000980 (PROSITE_PROFILES); IPR001452 (PROSITE_PROFILES); SSF50729 (SUPERFAMILY); IPR001452 (SUPERFAMILY); SSF55550 (SUPERFAMILY); IPR011009 (SUPERFAMILY)	113.142	0.0591738	0.226593	66.2553	6.15e-13	2.24e-11	2
Aqu2.1.41813_001	LRT_adjp_0.1	LRT_adjp_0.05				tpr and ankyrin repeat-containing protein 1	2335	20	0	0.468	3	F:GO:0005524; F:GO:0016787; F:GO:0005515		Coil (COILS); Coil (COILS); IPR020683 (G3DSA:1.25.40.GENE3D); IPR014017 (PFAM); IPR011990 (G3DSA:1.25.40.GENE3D); G3DSA:3.40.50.300 (GENE3D); PTHR21529:SF0 (PANTHER); IPR026654 (PANTHER); NON_CYTOPLASMIC_DOMAIN (PHOBIUS); CYTOPLASMIC_DOMAIN (PHOBIUS); NON_CYTOPLASMIC_DOMAIN (PHOBIUS); TRANSMEMBRANE (PHOBIUS); TRANSMEMBRANE (PHOBIUS); IPR027417 (SUPERFAMILY)	14.6681	0.167278	0.550726	16.1577	0.00640787	0.0287171	2
Aqu2.1.41832_001	LRT_adjp_0.1	LRT_adjp_0.05	K12669	OST3	oligosaccharyltransferase complex subunit gamma	tumor suppressor candidate 3	260	20	0	0.7205	3	P:GO:0015693; C:GO:0005783; C:GO:0044425	-	IPR021149 (PFAM); IPR006844 (PANTHER); PTHR12692:SF0 (PANTHER); CYTOPLASMIC_DOMAIN (PHOBIUS); CYTOPLASMIC_DOMAIN (PHOBIUS); TRANSMEMBRANE (PHOBIUS); NON_CYTOPLASMIC_DOMAIN (PHOBIUS); TRANSMEMBRANE (PHOBIUS); TRANSMEMBRANE (PHOBIUS); NON_CYTOPLASMIC_DOMAIN (PHOBIUS); NON_CYTOPLASMIC_DOMAIN (PHOBIUS); TRANSMEMBRANE (PHOBIUS); IPR012336 (SUPERFAMILY); TMhelix (TMHMM); TMhelix (TMHMM); TMhelix (TMHMM); TMhelix (TMHMM)	97.0254	0.129821	0.257059	51.9761	5.46e-10	1.35e-08	1
Aqu2.1.41853_001	LRT_adjp_0.1	LRT_adjp_0.05				ubiquitin carboxyl-terminal hydrolase 47-like	600	20	4.4e-128	0.674	1	P:GO:0007165		Coil (COILS); PTHR24006 (PANTHER); PTHR24006:SF98 (PANTHER); SSF54236 (SUPERFAMILY)	83.5583	-1.88837	1.17069	38.506	2.99e-07	4.65e-06	2
Aqu2.1.41855_001	LRT_adjp_0.1	LRT_adjp_0.05				ubiquitin carboxyl-terminal hydrolase 47-like	881	20	0	0.7035	2	P:GO:0007165; F:GO:0005515	-	Coil (COILS); Coil (COILS); Coil (COILS); IPR011029 (G3DSA:1.10.533.GENE3D); IPR000488 (PROSITE_PROFILES); IPR011029 (SUPERFAMILY)	15.4979	0.536523	0.907894	18.0478	0.0028871	0.0150465	2
Aqu2.1.41859_001	LRT_adjp_0.1	LRT_adjp_0.05	K09533	DNAJC13	DnaJ homolog subfamily C member 13	dnaj homolog subfamily c member 13	2220	20	0	0.7715	1	F:GO:0005488		IPR001623 (SMART); IPR001623 (G3DSA:1.10.287.GENE3D); IPR025640 (PFAM); IPR011989 (G3DSA:1.25.10.GENE3D); IPR001623 (PFAM); PTHR24078:SF25 (PANTHER); PTHR24078 (PANTHER); NON_CYTOPLASMIC_DOMAIN (PHOBIUS); TRANSMEMBRANE (PHOBIUS); CYTOPLASMIC_DOMAIN (PHOBIUS); IPR001623 (PROSITE_PROFILES); IPR016024 (SUPERFAMILY); IPR016024 (SUPERFAMILY); IPR001623 (SUPERFAMILY)	285.101	0.744998	0.358486	17.8505	0.00313972	0.0161644	1
Aqu2.1.41869_001	LRT_adjp_0.1	LRT_adjp_0.05	K01074	PPT	palmitoyl-protein thioesterase [EC:3.1.2.22]	lysosomal thioesterase ppt2-a-like	284	20	0	0.669	2	F:GO:0008474; P:GO:0006464	EC:3.1.2.22	G3DSA:3.40.50.1820 (GENE3D); IPR002472 (PFAM); PTHR11247 (PANTHER); PTHR11247:SF4 (PANTHER); SIGNAL_PEPTIDE_N_REGION (PHOBIUS); SIGNAL_PEPTIDE (PHOBIUS); SIGNAL_PEPTIDE_C_REGION (PHOBIUS); SIGNAL_PEPTIDE_H_REGION (PHOBIUS); NON_CYTOPLASMIC_DOMAIN (PHOBIUS); SignalP-noTM (SIGNALP_EUK); SSF53474 (SUPERFAMILY)	74.0665	-0.182596	0.29292	15.3026	0.00914481	0.0380433	1
Aqu2.1.41876_001	LRT_adjp_0.1	LRT_adjp_0.05				tetratricopeptide repeat protein 40	2283	20	1.95e-143	0.444	4	P:GO:0006508; F:GO:0008233; C:GO:0005634; F:GO:0005515		IPR005314 (PFAM); IPR011990 (G3DSA:1.25.40.GENE3D); PTHR15977:SF6 (PANTHER); PTHR15977 (PANTHER); CYTOPLASMIC_DOMAIN (PHOBIUS); NON_CYTOPLASMIC_DOMAIN (PHOBIUS); TRANSMEMBRANE (PHOBIUS)	293.617	0.483904	0.27964	92.9468	1.61e-18	1.06e-16	2
Aqu2.1.41878_001	LRT_adjp_0.1	LRT_adjp_0.05				rho gtpase-activating protein 19	465	20	2.74e-33	0.45	2	P:GO:0007165; C:GO:0005622		IPR000198 (SMART); IPR000198 (G3DSA:1.10.555.GENE3D); IPR000198 (PFAM); PTHR14963 (PANTHER); PTHR14963:SF2 (PANTHER); IPR000198 (PROSITE_PROFILES); IPR008936 (SUPERFAMILY)	192.385	0.0561996	0.369002	22.1788	0.000484155	0.00338448	2
Aqu2.1.41883_001	LRT_adjp_0.1	LRT_adjp_0.05				sacsin- partial	2463	20	3.97e-180	0.465	4	C:GO:0044424; F:GO:0000166; F:GO:0017111; F:GO:0005515	-	IPR003593 (SMART); IPR001452 (SMART); IPR011511 (PFAM); G3DSA:2.30.30.40 (GENE3D); G3DSA:3.40.50.300 (GENE3D); IPR001452 (PFAM); PF05729 (PFAM); PTHR24106 (PANTHER); NON_CYTOPLASMIC_DOMAIN (PHOBIUS); TRANSMEMBRANE (PHOBIUS); CYTOPLASMIC_DOMAIN (PHOBIUS); SIGNAL_PEPTIDE_N_REGION (PHOBIUS); TRANSMEMBRANE (PHOBIUS); NON_CYTOPLASMIC_DOMAIN (PHOBIUS); SIGNAL_PEPTIDE_C_REGION (PHOBIUS); SIGNAL_PEPTIDE (PHOBIUS); SIGNAL_PEPTIDE_H_REGION (PHOBIUS); IPR007111 (PROSITE_PROFILES); IPR001452 (PROSITE_PROFILES); IPR001452 (SUPERFAMILY); IPR027417 (SUPERFAMILY)	4.5249	-0.854099	1.59177	16.9495	0.00459651	0.0219685	2
Aqu2.1.41885_001	LRT_adjp_0.1	LRT_adjp_0.05				---NA---	141	0	NA		0	-		no IPS match	28.2753	0.68938	1.56029	17.5701	0.00353643	0.0178222	2
Aqu2.1.41890_001	LRT_adjp_0.1	LRT_adjp_0.05				centrosomal protein of 135 kda-like	888	20	7.48e-178	0.4655	2	F:GO:0016787; C:GO:0044424	-	G3DSA:3.40.50.300 (GENE3D); G3DSA:3.40.50.300 (GENE3D); PF05729 (PFAM); PTHR24106 (PANTHER); NON_CYTOPLASMIC_DOMAIN (PHOBIUS); TRANSMEMBRANE (PHOBIUS); CYTOPLASMIC_DOMAIN (PHOBIUS); TRANSMEMBRANE (PHOBIUS); CYTOPLASMIC_DOMAIN (PHOBIUS); IPR007111 (PROSITE_PROFILES); IPR027417 (SUPERFAMILY); TMhelix (TMHMM); TMhelix (TMHMM)	15.5867	1.17882	1.20502	15.6657	0.00786625	0.0338245	2
Aqu2.1.41891_001	LRT_adjp_0.1	LRT_adjp_0.05				grb2-related adapter protein	799	20	9.35e-10	0.6885	1	F:GO:0005515		IPR001452 (SMART); PF14604 (PFAM); G3DSA:2.30.30.40 (GENE3D); IPR011511 (PFAM); G3DSA:2.30.30.40 (GENE3D); PTHR21282 (PANTHER); NON_CYTOPLASMIC_DOMAIN (PHOBIUS); SIGNAL_PEPTIDE_N_REGION (PHOBIUS); SIGNAL_PEPTIDE_C_REGION (PHOBIUS); SIGNAL_PEPTIDE (PHOBIUS); SIGNAL_PEPTIDE_H_REGION (PHOBIUS); IPR001452 (PROSITE_PROFILES); IPR001452 (PROSITE_PROFILES); IPR001452 (SUPERFAMILY); IPR001452 (SUPERFAMILY)	246.712	-0.013772	0.649336	24.3008	0.000190039	0.00151784	2
Aqu2.1.41892_001	LRT_adjp_0.1	LRT_adjp_0.05	K18584	ACTR3	actin-related protein 3	actin-related protein 3	419	20	0	0.9305	26	P:GO:0050775; C:GO:0030056; C:GO:0000139; C:GO:0030027; P:GO:0007163; C:GO:0005884; P:GO:0060271; P:GO:0046677; P:GO:0006928; P:GO:0034314; P:GO:0008356; C:GO:0005829; P:GO:0043519; P:GO:0033206; F:GO:0003779; C:GO:0060076; C:GO:0005885; P:GO:0038096; P:GO:0045666; P:GO:0051653; P:GO:0010592; P:GO:0009743; P:GO:0045087; F:GO:0005524; C:GO:0002102; P:GO:0051491	-	IPR004000 (SMART); G3DSA:3.90.640.10 (GENE3D); G3DSA:3.30.420.40 (GENE3D); IPR004000 (PFAM); IPR004000 (PANTHER); IPR015623 (PTHR11937:PANTHER); IPR020902 (PROSITE_PATTERNS); SSF53067 (SUPERFAMILY)	890.596	-0.199271	0.152391	70.8349	6.87e-14	2.79e-12	2
Aqu2.1.41895_001	LRT_adjp_0.1	LRT_adjp_0.05	K05641	ABCA1	ATP-binding cassette, subfamily A (ABC1), member 1	atp-binding cassette sub-family a member 1	2230	20	0	0.4935	2	F:GO:0005524; F:GO:0016887		IPR003593 (SMART); PF12698 (PFAM); IPR003439 (PFAM); G3DSA:3.40.50.300 (GENE3D); PTHR19229:SF36 (PANTHER); IPR026082 (PANTHER); IPR017871 (PROSITE_PATTERNS); TRANSMEMBRANE (PHOBIUS); TRANSMEMBRANE (PHOBIUS); TRANSMEMBRANE (PHOBIUS); NON_CYTOPLASMIC_DOMAIN (PHOBIUS); TRANSMEMBRANE (PHOBIUS); NON_CYTOPLASMIC_DOMAIN (PHOBIUS); TRANSMEMBRANE (PHOBIUS); TRANSMEMBRANE (PHOBIUS); TRANSMEMBRANE (PHOBIUS); TRANSMEMBRANE (PHOBIUS); TRANSMEMBRANE (PHOBIUS); NON_CYTOPLASMIC_DOMAIN (PHOBIUS); TRANSMEMBRANE (PHOBIUS); TRANSMEMBRANE (PHOBIUS); NON_CYTOPLASMIC_DOMAIN (PHOBIUS); TRANSMEMBRANE (PHOBIUS); CYTOPLASMIC_DOMAIN (PHOBIUS); TRANSMEMBRANE (PHOBIUS); NON_CYTOPLASMIC_DOMAIN (PHOBIUS); CYTOPLASMIC_DOMAIN (PHOBIUS); CYTOPLASMIC_DOMAIN (PHOBIUS); TRANSMEMBRANE (PHOBIUS); NON_CYTOPLASMIC_DOMAIN (PHOBIUS); CYTOPLASMIC_DOMAIN (PHOBIUS); CYTOPLASMIC_DOMAIN (PHOBIUS); TRANSMEMBRANE (PHOBIUS); CYTOPLASMIC_DOMAIN (PHOBIUS); NON_CYTOPLASMIC_DOMAIN (PHOBIUS); TRANSMEMBRANE (PHOBIUS); CYTOPLASMIC_DOMAIN (PHOBIUS); CYTOPLASMIC_DOMAIN (PHOBIUS); CYTOPLASMIC_DOMAIN (PHOBIUS); NON_CYTOPLASMIC_DOMAIN (PHOBIUS); IPR003439 (PROSITE_PROFILES); IPR003439 (PROSITE_PROFILES); IPR027417 (SUPERFAMILY); IPR027417 (SUPERFAMILY); TMhelix (TMHMM); TMhelix (TMHMM); TMhelix (TMHMM); TMhelix (TMHMM); TMhelix (TMHMM); TMhelix (TMHMM); TMhelix (TMHMM); TMhelix (TMHMM); TMhelix (TMHMM); TMhelix (TMHMM); TMhelix (TMHMM); TMhelix (TMHMM); TMhelix (TMHMM)	574.927	-0.51394	0.21208	120.495	2.47e-24	2.5e-22	2
Aqu2.1.41898_001	LRT_adjp_0.1	LRT_adjp_0.05	K11967	ANKIB1	ankyrin repeat and IBR domain-containing protein 1	ankyrin repeat and ibr domain-containing protein 1	799	20	0	0.5095	2	F:GO:0008270; F:GO:0005515	-	Coil (COILS); IPR001841 (SMART); IPR002110 (SMART); IPR002867 (SMART); IPR002867 (PFAM); IPR018957 (PFAM); IPR020683 (PFAM); IPR013083 (G3DSA:3.30.40.GENE3D); IPR020683 (G3DSA:1.25.40.GENE3D); PTHR11685:SF13 (PANTHER); PTHR11685 (PANTHER); IPR017907 (PROSITE_PATTERNS); IPR002110 (PROSITE_PROFILES); IPR001841 (PROSITE_PROFILES); IPR020683 (PROSITE_PROFILES); SSF57850 (SUPERFAMILY); IPR020683 (SUPERFAMILY)	187.299	-0.00149295	0.163042	26.9428	5.85e-05	0.000544228	1
Aqu2.1.41907_001	LRT_adjp_0.1	LRT_adjp_0.05				nitrogen permease regulator 3-like protein isoform x2	487	20	1.24e-146	0.4925	0	-		IPR005365 (PFAM); IPR005365 (PANTHER)	82.3238	0.0859687	0.187024	25.212	0.000126795	0.00107041	1
Aqu2.1.41910_001	LRT_adjp_0.1	LRT_adjp_0.05				protein rolling stone-like	286	20	9.34e-74	0.484	3	P:GO:0048731; P:GO:0044763; P:GO:0044767	-	PTHR12242 (PANTHER); TRANSMEMBRANE (PHOBIUS); TRANSMEMBRANE (PHOBIUS); TRANSMEMBRANE (PHOBIUS); CYTOPLASMIC_DOMAIN (PHOBIUS); NON_CYTOPLASMIC_DOMAIN (PHOBIUS); NON_CYTOPLASMIC_DOMAIN (PHOBIUS); CYTOPLASMIC_DOMAIN (PHOBIUS); NON_CYTOPLASMIC_DOMAIN (PHOBIUS); CYTOPLASMIC_DOMAIN (PHOBIUS); TRANSMEMBRANE (PHOBIUS); CYTOPLASMIC_DOMAIN (PHOBIUS); TRANSMEMBRANE (PHOBIUS); TRANSMEMBRANE (PHOBIUS); TMhelix (TMHMM); TMhelix (TMHMM); TMhelix (TMHMM); TMhelix (TMHMM); TMhelix (TMHMM); TMhelix (TMHMM)	8.10483	-1.58666	0.957862	14.6044	0.0121936	0.0476096	1
Aqu2.1.41912_001	LRT_adjp_0.1	LRT_adjp_0.05				protein rolling stone	309	20	0	0.5245	1	C:GO:0016021		PTHR12242 (PANTHER); NON_CYTOPLASMIC_DOMAIN (PHOBIUS); NON_CYTOPLASMIC_DOMAIN (PHOBIUS); TRANSMEMBRANE (PHOBIUS); CYTOPLASMIC_DOMAIN (PHOBIUS); TRANSMEMBRANE (PHOBIUS); CYTOPLASMIC_DOMAIN (PHOBIUS); TRANSMEMBRANE (PHOBIUS); CYTOPLASMIC_DOMAIN (PHOBIUS); TRANSMEMBRANE (PHOBIUS); NON_CYTOPLASMIC_DOMAIN (PHOBIUS); CYTOPLASMIC_DOMAIN (PHOBIUS); TRANSMEMBRANE (PHOBIUS); TRANSMEMBRANE (PHOBIUS); TMhelix (TMHMM); TMhelix (TMHMM); TMhelix (TMHMM); TMhelix (TMHMM); TMhelix (TMHMM); TMhelix (TMHMM)	466.809	0.0571613	0.20611	79.9785	8.48e-16	4.26e-14	2
Aqu2.1.41916_001	LRT_adjp_0.1	LRT_adjp_0.05	K01081	E3.1.3.5	5'-nucleotidase [EC:3.1.3.5]	cytosolic purine 5 -nucleotidase-like	558	20	0	0.7025	1	F:GO:0046872	-	IPR016695 (PIRSF); IPR023214 (G3DSA:3.40.50.GENE3D); IPR008380 (TIGRFAM); IPR023214 (G3DSA:3.40.50.GENE3D); IPR008380 (PFAM); PTHR12103:SF1 (PANTHER); IPR008380 (PANTHER); IPR023214 (SUPERFAMILY)	99.1487	-0.829709	0.298643	19.2071	0.00175864	0.00999579	1
Aqu2.1.41918_001	LRT_adjp_0.1	LRT_adjp_0.05	K02602	CPEB	cytoplasmic polyadenylation element-binding protein	rna-binding protein orb2	536	20	0	0.742	2	F:GO:0003676; F:GO:0000166	-	IPR000504 (SMART); IPR000504 (PFAM); IPR012677 (G3DSA:3.30.70.GENE3D); PTHR12566:SF0 (PANTHER); PTHR12566 (PANTHER); IPR000504 (PROSITE_PROFILES); SSF54928 (SUPERFAMILY)	130.251	-0.0552618	0.271265	39.1946	2.17e-07	3.44e-06	2
Aqu2.1.41919_001	LRT_adjp_0.1	LRT_adjp_0.05				---NA---	36	0	NA		0	-		no IPS match	8.78413	-0.351847	0.496583	17.7444	0.00328437	0.0167838	2
Aqu2.1.41920_001	LRT_adjp_0.1	LRT_adjp_0.05	K10660	2005-03-01	E3 ubiquitin-protein ligase MARCH5 [EC:2.3.2.27]	e3 ubiquitin-protein ligase march5	279	20	0	0.566	2	P:GO:0009987; F:GO:0008270	-	IPR011016 (SMART); IPR011016 (PFAM); IPR013083 (G3DSA:3.30.40.GENE3D); PTHR12267 (PANTHER); PTHR12267:SF0 (PANTHER); CYTOPLASMIC_DOMAIN (PHOBIUS); TRANSMEMBRANE (PHOBIUS); NON_CYTOPLASMIC_DOMAIN (PHOBIUS); TRANSMEMBRANE (PHOBIUS); CYTOPLASMIC_DOMAIN (PHOBIUS); TRANSMEMBRANE (PHOBIUS); TRANSMEMBRANE (PHOBIUS); NON_CYTOPLASMIC_DOMAIN (PHOBIUS); CYTOPLASMIC_DOMAIN (PHOBIUS); NON_CYTOPLASMIC_DOMAIN (PHOBIUS); TRANSMEMBRANE (PHOBIUS); IPR011016 (PROSITE_PROFILES); SSF57850 (SUPERFAMILY); TMhelix (TMHMM); TMhelix (TMHMM); TMhelix (TMHMM); TMhelix (TMHMM)	298.076	-0.799278	0.170738	29.2889	2.03e-05	0.000213084	1
Aqu2.1.41921_001	LRT_adjp_0.1	LRT_adjp_0.05	K10660	2005-03-01	E3 ubiquitin-protein ligase MARCH5 [EC:2.3.2.27]	e3 ubiquitin-protein ligase march5-like	250	20	1.32e-179	0.5355	1	P:GO:0009987	-	CYTOPLASMIC_DOMAIN (PHOBIUS); TRANSMEMBRANE (PHOBIUS); CYTOPLASMIC_DOMAIN (PHOBIUS); CYTOPLASMIC_DOMAIN (PHOBIUS); NON_CYTOPLASMIC_DOMAIN (PHOBIUS); TRANSMEMBRANE (PHOBIUS); NON_CYTOPLASMIC_DOMAIN (PHOBIUS); TRANSMEMBRANE (PHOBIUS); TRANSMEMBRANE (PHOBIUS); TRANSMEMBRANE (PHOBIUS); NON_CYTOPLASMIC_DOMAIN (PHOBIUS); TMhelix (TMHMM); TMhelix (TMHMM); TMhelix (TMHMM)	286.173	0.288553	0.106662	56.3269	6.96e-11	1.95e-09	1
Aqu2.1.41925_001	LRT_adjp_0.1	LRT_adjp_0.05	K00799	GST	glutathione S-transferase [EC:2.5.1.18]	glutathione s-transferase	232	20	2.02e-65	0.5735	1	F:GO:0005515		IPR004045 (PFAM); IPR012336 (G3DSA:3.40.30.GENE3D); IPR010987 (G3DSA:1.20.1050.GENE3D); IPR004046 (PFAM); PTHR11571 (PANTHER); PTHR11571:SF16 (PANTHER); IPR010987 (PROSITE_PROFILES); IPR004045 (PROSITE_PROFILES); IPR012336 (SUPERFAMILY); IPR010987 (SUPERFAMILY)	45.2816	1.35606	0.52006	33.7348	2.69e-06	3.49e-05	1
Aqu2.1.41927_001	LRT_adjp_0.1	LRT_adjp_0.05	K01874	MARS	methionyl-tRNA synthetase [EC:6.1.1.10]	methionyl-trna synthetase	1895	20	0	0.664	7	C:GO:0005829; F:GO:0004825; P:GO:0006431; P:GO:0006555; P:GO:0038032; F:GO:0005515; F:GO:0005524	EC:6.1.1.10	IPR000342 (PRINTS); IPR001478 (SMART); IPR016137 (SMART); IPR001478 (PFAM); IPR024066 (G3DSA:1.10.196.GENE3D); G3DSA:2.20.28.20 (GENE3D); IPR011993 (G3DSA:2.30.29.GENE3D); G3DSA:1.10.167.10 (GENE3D); IPR014729 (G3DSA:3.40.50.GENE3D); IPR014758 (TIGRFAM); G3DSA:1.10.730.10 (GENE3D); G3DSA:2.30.42.10 (GENE3D); IPR000342 (PFAM); IPR015413 (PFAM); PTHR11946 (PANTHER); PTHR11946:SF13 (PANTHER); IPR016137 (PROSITE_PROFILES); IPR001478 (PROSITE_PROFILES); IPR009080 (SUPERFAMILY); SSF50729 (SUPERFAMILY); SSF57770 (SUPERFAMILY); SSF52374 (SUPERFAMILY); IPR001478 (SUPERFAMILY); IPR016137 (SUPERFAMILY)	170.217	0.356164	0.197128	140.172	1.64e-28	2.23e-26	2
Aqu2.1.41929_001	LRT_adjp_0.1	LRT_adjp_0.05				PREDICTED: hypothetical protein LOC100632990 [Amphimedon queenslandica]	234	1	9e-145	1	0	-		no IPS match	27.2087	1.98717	0.639382	30.8919	9.84e-06	0.000111329	1
Aqu2.1.41932_001	LRT_adjp_0.1	LRT_adjp_0.05	K03327	TC.MATE	multidrug resistance protein, MATE family	multidrug and toxin extrusion protein 1 isoform x1	626	20	0	0.588	4	P:GO:0006855; C:GO:0016020; F:GO:0015297; F:GO:0015238	-	IPR002528 (PFAM); IPR002528 (TIGRFAM); PTHR11206:SF8 (PANTHER); PTHR11206 (PANTHER); TRANSMEMBRANE (PHOBIUS); TRANSMEMBRANE (PHOBIUS); CYTOPLASMIC_DOMAIN (PHOBIUS); TRANSMEMBRANE (PHOBIUS); NON_CYTOPLASMIC_DOMAIN (PHOBIUS); CYTOPLASMIC_DOMAIN (PHOBIUS); CYTOPLASMIC_DOMAIN (PHOBIUS); TRANSMEMBRANE (PHOBIUS); NON_CYTOPLASMIC_DOMAIN (PHOBIUS); TRANSMEMBRANE (PHOBIUS); CYTOPLASMIC_DOMAIN (PHOBIUS); TRANSMEMBRANE (PHOBIUS); TRANSMEMBRANE (PHOBIUS); CYTOPLASMIC_DOMAIN (PHOBIUS); TRANSMEMBRANE (PHOBIUS); CYTOPLASMIC_DOMAIN (PHOBIUS); TRANSMEMBRANE (PHOBIUS); TRANSMEMBRANE (PHOBIUS); NON_CYTOPLASMIC_DOMAIN (PHOBIUS); TRANSMEMBRANE (PHOBIUS); NON_CYTOPLASMIC_DOMAIN (PHOBIUS); NON_CYTOPLASMIC_DOMAIN (PHOBIUS); NON_CYTOPLASMIC_DOMAIN (PHOBIUS); TMhelix (TMHMM); TMhelix (TMHMM); TMhelix (TMHMM); TMhelix (TMHMM); TMhelix (TMHMM); TMhelix (TMHMM); TMhelix (TMHMM); TMhelix (TMHMM); TMhelix (TMHMM)	145.386	-0.723358	0.311053	51.2494	7.69e-10	1.85e-08	1
Aqu2.1.41935_001	LRT_adjp_0.1	LRT_adjp_0.05	K09499	CCT7	T-complex protein 1 subunit eta	t-complex protein 1 subunit eta	573	20	0	0.8795	9	P:GO:0042026; C:GO:0005739; C:GO:0005874; C:GO:0005832; F:GO:0042802; P:GO:0007339; F:GO:0005524; F:GO:0051082; C:GO:0002199	-	Coil (COILS); IPR017998 (PRINTS); IPR002423 (PFAM); IPR027410 (G3DSA:3.30.260.GENE3D); IPR027409 (G3DSA:3.50.7.GENE3D); IPR012720 (TIGRFAM); IPR027413 (G3DSA:1.10.560.GENE3D); IPR012720 (PTHR11353:PANTHER); IPR002423 (PANTHER); IPR002194 (PROSITE_PATTERNS); IPR002194 (PROSITE_PATTERNS); IPR002194 (PROSITE_PATTERNS); IPR002423 (SUPERFAMILY); IPR027409 (SUPERFAMILY); SSF54849 (SUPERFAMILY)	510.597	-0.14867	0.209869	27.5576	4.44e-05	0.000424434	1
Aqu2.1.41937_001	LRT_adjp_0.1	LRT_adjp_0.05				cyclin-j-like isoform x1	361	20	0	0.585	3	F:GO:0019901; P:GO:0000079; C:GO:0005634		IPR014400 (PIRSF); IPR013763 (SMART); IPR013763 (G3DSA:1.10.472.GENE3D); IPR013763 (G3DSA:1.10.472.GENE3D); IPR006671 (PFAM); IPR004367 (PFAM); PTHR10177:SF63 (PANTHER); PTHR10177 (PANTHER); IPR013763 (SUPERFAMILY); IPR013763 (SUPERFAMILY)	24.7467	0.550784	0.827049	51.2908	7.54e-10	1.82e-08	2
Aqu2.1.41938_001	LRT_adjp_0.1	LRT_adjp_0.05	K14317	NUP214	nuclear pore complex protein Nup214	nuclear pore complex protein nup214	2021	20	0	0.511	6	P:GO:0033036; P:GO:0071704; P:GO:0006913; P:GO:0071702; P:GO:0044765; F:GO:0005515	-	Coil (COILS); PR01217 (PRINTS); IPR015943 (G3DSA:2.130.10.GENE3D); IPR026054 (PANTHER); SSF117289 (SUPERFAMILY)	180.111	0.219764	0.213047	112.729	1.09e-22	9.82e-21	1
Aqu2.1.41939_001	LRT_adjp_0.1	LRT_adjp_0.05				protein fam184a isoform x1	944	20	4.5e-30	0.46	3	F:GO:0003674; P:GO:0008150; C:GO:0005575		Coil (COILS); Coil (COILS); Coil (COILS); Coil (COILS); Coil (COILS); Coil (COILS); Coil (COILS); Coil (COILS); Coil (COILS); Coil (COILS); Coil (COILS); Coil (COILS); Coil (COILS); Coil (COILS); Coil (COILS); Coil (COILS); Coil (COILS); PTHR32144 (PANTHER)	59.633	0.374919	0.384752	21.0901	0.000778912	0.00506637	2
Aqu2.1.41944_001	LRT_adjp_0.1	LRT_adjp_0.05				28s ribosomal protein mitochondrial-like	199	4	2.34e-05	0.54	1	C:GO:0005763		Coil (COILS); Coil (COILS); PF14943 (PFAM); SIGNAL_PEPTIDE_C_REGION (PHOBIUS); NON_CYTOPLASMIC_DOMAIN (PHOBIUS); SIGNAL_PEPTIDE (PHOBIUS); SIGNAL_PEPTIDE_H_REGION (PHOBIUS); SIGNAL_PEPTIDE_N_REGION (PHOBIUS)	113.339	0.0871325	0.240524	15.9125	0.00709836	0.0311105	2
Aqu2.1.41945_001	LRT_adjp_0.1	LRT_adjp_0.05	K17427	MRPL46	large subunit ribosomal protein L46	39s ribosomal protein mitochondrial	213	20	7.94e-17	0.485	1	C:GO:0044424	-	IPR021757 (PFAM); PTHR13124:SF12 (PANTHER); PTHR13124 (PANTHER); SignalP-TM (SIGNALP_GRAM_POSITIVE)	192.223	0.316831	0.216051	58.7918	2.16e-11	6.47e-10	1
Aqu2.1.41947_001	LRT_adjp_0.1	LRT_adjp_0.05				btb poz domain-containing protein kctd9-like	452	20	0	0.638	2	F:GO:0005515; P:GO:0051260		IPR000210 (SMART); IPR001646 (PFAM); IPR021789 (PFAM); IPR011333 (G3DSA:3.30.710.GENE3D); IPR003131 (PFAM); PTHR14958 (PANTHER); PTHR14958:SF5 (PANTHER); IPR021789 (PROSITE_PROFILES); IPR000210 (PROSITE_PROFILES); IPR011333 (SUPERFAMILY); SSF141571 (SUPERFAMILY)	225.582	0.190262	0.17614	47.4964	4.5e-09	9.49e-08	1
Aqu2.1.41949_001	LRT_adjp_0.1	LRT_adjp_0.05				serine hydrolase-like protein 2 isoform x1	313	20	1.9e-45	0.5	1	F:GO:0016787		G3DSA:3.40.50.1820 (GENE3D); PF12697 (PFAM); PTHR10992:SF97 (PANTHER); PTHR10992 (PANTHER); SSF53474 (SUPERFAMILY)	62.4645	-0.335106	0.271231	169.743	8.28e-35	1.77e-32	1
Aqu2.1.41953_001	LRT_adjp_0.1	LRT_adjp_0.05				kelch domain-containing protein 4-like	927	20	4.61e-74	0.5055	4	F:GO:1901363; F:GO:0097159; F:GO:0016772; F:GO:0005515	-	Coil (COILS); Coil (COILS); Coil (COILS); IPR015915 (G3DSA:2.120.10.GENE3D); PF13964 (PFAM); IPR015916 (G3DSA:2.130.10.GENE3D); PF13418 (PFAM); PTHR23244 (PANTHER); SSF57997 (SUPERFAMILY); SSF117281 (SUPERFAMILY)	3.5958	1.31879	1.31376	19.4348	0.00159465	0.00920837	1
Aqu2.1.41954_001	LRT_adjp_0.1	LRT_adjp_0.05				protein pbdc1-like	171	20	3.87e-114	0.7305	3	F:GO:0003674; P:GO:0008150; C:GO:0005575		IPR023139 (G3DSA:1.10.3560.GENE3D); IPR021148 (PFAM); IPR008476 (PANTHER)	53.0682	0.542537	0.321418	32.5965	4.53e-06	5.59e-05	1
Aqu2.1.41958_001	LRT_adjp_0.1	LRT_adjp_0.05	K18729	ANGEL	protein angel	protein angel homolog 2 isoform x2	647	20	0	0.5655	0	-		IPR005135 (G3DSA:3.60.10.GENE3D); IPR005135 (PFAM); PTHR12121:SF14 (PANTHER); PTHR12121 (PANTHER); SIGNAL_PEPTIDE_N_REGION (PHOBIUS); SIGNAL_PEPTIDE_C_REGION (PHOBIUS); SIGNAL_PEPTIDE (PHOBIUS); NON_CYTOPLASMIC_DOMAIN (PHOBIUS); SIGNAL_PEPTIDE_H_REGION (PHOBIUS); SignalP-TM (SIGNALP_GRAM_POSITIVE); IPR005135 (SUPERFAMILY)	52.0087	0.110021	0.376858	19.9708	0.00126561	0.00762928	1
Aqu2.1.41960_001	LRT_adjp_0.1	LRT_adjp_0.05				tnf receptor-associated factor 4-like	393	20	4.23e-113	0.5855	16	P:GO:0000209; F:GO:0004871; P:GO:0051865; P:GO:0043507; P:GO:0046849; P:GO:0001503; P:GO:0048468; P:GO:0043123; F:GO:0004842; P:GO:0050852; P:GO:0007250; P:GO:0009887; P:GO:0070498; P:GO:0045672; P:GO:0031666; F:GO:0005515	EC:6.3.2.19	Coil (COILS); G3DSA:2.60.210.10 (GENE3D); IPR002083 (PFAM); IPR027139 (PTHR10131:PANTHER); PTHR10131 (PANTHER); IPR002083 (PROSITE_PROFILES); IPR008974 (SUPERFAMILY)	89.5693	-0.275175	0.300679	35.8836	1e-06	1.43e-05	2
Aqu2.1.41977_001	LRT_adjp_0.1	LRT_adjp_0.05				protein tyrosine kinase	2294	20	0	0.651	32	P:GO:0001779; P:GO:0006954; P:GO:0043524; P:GO:0043277; P:GO:0032720; P:GO:0031668; P:GO:0007283; C:GO:0005615; P:GO:0030168; P:GO:0060041; P:GO:0050900; P:GO:0034446; P:GO:0042698; P:GO:0001974; C:GO:0005737; P:GO:0032940; C:GO:0005887; P:GO:0060068; F:GO:0005524; P:GO:0007267; F:GO:0046982; P:GO:0050766; P:GO:0071310; C:GO:0016028; P:GO:0034101; P:GO:0051897; P:GO:0051250; P:GO:0006468; P:GO:0021885; P:GO:0001764; F:GO:0004714; P:GO:0007169	-	IPR001245 (PRINTS); IPR020635 (SMART); G3DSA:3.30.200.20 (GENE3D); IPR001245 (PFAM); G3DSA:1.10.510.10 (GENE3D); G3DSA:1.10.510.10 (GENE3D); PTHR24416 (PANTHER); IPR008266 (PROSITE_PATTERNS); IPR017441 (PROSITE_PATTERNS); IPR002011 (PROSITE_PATTERNS); IPR017441 (PROSITE_PATTERNS); IPR002011 (PROSITE_PATTERNS); IPR017441 (PROSITE_PATTERNS); IPR008266 (PROSITE_PATTERNS); NON_CYTOPLASMIC_DOMAIN (PHOBIUS); CYTOPLASMIC_DOMAIN (PHOBIUS); SIGNAL_PEPTIDE_C_REGION (PHOBIUS); TRANSMEMBRANE (PHOBIUS); SIGNAL_PEPTIDE_N_REGION (PHOBIUS); SIGNAL_PEPTIDE (PHOBIUS); TRANSMEMBRANE (PHOBIUS); NON_CYTOPLASMIC_DOMAIN (PHOBIUS); NON_CYTOPLASMIC_DOMAIN (PHOBIUS); SIGNAL_PEPTIDE_H_REGION (PHOBIUS); TRANSMEMBRANE (PHOBIUS); TRANSMEMBRANE (PHOBIUS); CYTOPLASMIC_DOMAIN (PHOBIUS); TRANSMEMBRANE (PHOBIUS); CYTOPLASMIC_DOMAIN (PHOBIUS); IPR000719 (PROSITE_PROFILES); IPR000719 (PROSITE_PROFILES); IPR000719 (PROSITE_PROFILES); SignalP-noTM (SIGNALP_GRAM_NEGATIVE); SignalP-noTM (SIGNALP_EUK); SignalP-TM (SIGNALP_GRAM_POSITIVE); IPR011009 (SUPERFAMILY); IPR011009 (SUPERFAMILY); IPR011009 (SUPERFAMILY); TMhelix (TMHMM); TMhelix (TMHMM); TMhelix (TMHMM)	280.182	-0.404255	0.28328	15.6851	0.007803	0.0336009	1
Aqu2.1.41980_001	LRT_adjp_0.1	LRT_adjp_0.05	K14399	CLP1	polyribonucleotide 5'-hydroxyl-kinase [EC:2.7.1.78]	polyribonucleotide 5 -hydroxyl-kinase clp1 isoform x1	428	20	0	0.707	29	F:GO:0005044; F:GO:0051736; F:GO:0004861; P:GO:0006910; F:GO:0005534; F:GO:0017069; P:GO:0002221; C:GO:0000214; P:GO:0051260; P:GO:0035087; P:GO:0045736; P:GO:0006369; C:GO:0005886; C:GO:0016021; P:GO:0009756; F:GO:0005515; F:GO:0030169; P:GO:0006388; P:GO:0000122; F:GO:0005524; P:GO:0030423; F:GO:0008329; C:GO:0030666; P:GO:0000398; C:GO:0005730; P:GO:0031124; F:GO:0051733; P:GO:0007050; C:GO:0005849	-	PF03205 (PFAM); IPR010655 (PFAM); G3DSA:3.40.50.300 (GENE3D); PTHR12755 (PANTHER); IPR028606 (HAMAP); IPR027417 (SUPERFAMILY)	19.7213	-0.402087	0.412741	22.1653	0.000487045	0.00340038	1
Aqu2.1.41981_001	LRT_adjp_0.1	LRT_adjp_0.05				---NA---	177	0	NA		0	-		SIGNAL_PEPTIDE_H_REGION (PHOBIUS); NON_CYTOPLASMIC_DOMAIN (PHOBIUS); SIGNAL_PEPTIDE_N_REGION (PHOBIUS); SIGNAL_PEPTIDE_C_REGION (PHOBIUS); SIGNAL_PEPTIDE (PHOBIUS); SignalP-noTM (SIGNALP_EUK)	2295.35	-0.317986	0.290502	17.0292	0.00444468	0.0213911	2
Aqu2.1.41982_001	LRT_adjp_0.1	LRT_adjp_0.05				---NA---	271	0	NA		0	-		SIGNAL_PEPTIDE_H_REGION (PHOBIUS); SIGNAL_PEPTIDE_N_REGION (PHOBIUS); NON_CYTOPLASMIC_DOMAIN (PHOBIUS); SIGNAL_PEPTIDE_C_REGION (PHOBIUS); SIGNAL_PEPTIDE (PHOBIUS); SignalP-noTM (SIGNALP_EUK); SignalP-TM (SIGNALP_GRAM_POSITIVE); TMhelix (TMHMM)	11.5326	3.85046	1.17447	25.7819	9.84e-05	0.000858922	2
Aqu2.1.41988_001	LRT_adjp_0.1	LRT_adjp_0.05	K14283	TACC3	transforming acidic coiled-coil-containing protein 3	transforming acidic coiled-coil-containing protein 3 isoform x3	574	20	0	0.509	0	-		Coil (COILS); Coil (COILS); Coil (COILS); Coil (COILS); IPR007707 (PFAM); IPR007707 (PANTHER); PTHR13924:SF7 (PANTHER)	82.3173	-0.0193561	0.242472	14.7273	0.0115935	0.045744	2
Aqu2.1.41989_001	LRT_adjp_0.1	LRT_adjp_0.05	K17497	PMM	phosphomannomutase [EC:5.4.2.8]	phosphomannomutase 1	247	20	1.7e-179	0.803	10	P:GO:0006996; P:GO:0019307; P:GO:1901575; P:GO:0006970; C:GO:0043025; P:GO:0006006; F:GO:0004615; C:GO:0005737; P:GO:0044237; P:GO:0006000	EC:5.4.2.8	IPR023214 (G3DSA:3.40.50.GENE3D); IPR005002 (PFAM); IPR006379 (TIGRFAM); IPR005002 (PANTHER); IPR023214 (SUPERFAMILY)	1127.59	0.296723	0.285303	25.2303	0.000125766	0.00106356	2
Aqu2.1.41990_001	LRT_adjp_0.1	LRT_adjp_0.05				hepatocyte growth factor receptor-like	873	20	1.58e-163	0.7495	3	F:GO:0004713; P:GO:0018108; F:GO:0005524	EC:2.7.10.0	Coil (COILS); Coil (COILS); Coil (COILS); Coil (COILS); Coil (COILS); IPR020635 (SMART); G3DSA:3.30.200.20 (GENE3D); G3DSA:1.10.510.10 (GENE3D); IPR001245 (PFAM); IPR019179 (PFAM); PTHR24416 (PANTHER); IPR008266 (PROSITE_PATTERNS); NON_CYTOPLASMIC_DOMAIN (PHOBIUS); TRANSMEMBRANE (PHOBIUS); CYTOPLASMIC_DOMAIN (PHOBIUS); IPR000719 (PROSITE_PROFILES); IPR011009 (SUPERFAMILY); TMhelix (TMHMM)	13.7767	0.859987	0.436893	22.1129	0.00049835	0.00346724	2
Aqu2.1.41997_001	LRT_adjp_0.1	LRT_adjp_0.05				uncharacterized protein loc103185229 isoform x1	719	20	0	0.4505	3	F:GO:0046872; P:GO:0006801; P:GO:0055114	-	IPR001424 (G3DSA:2.60.40.GENE3D); IPR001424 (PFAM); PTHR20910 (PANTHER); PTHR20910:SF0 (PANTHER); SIGNAL_PEPTIDE_H_REGION (PHOBIUS); TRANSMEMBRANE (PHOBIUS); NON_CYTOPLASMIC_DOMAIN (PHOBIUS); CYTOPLASMIC_DOMAIN (PHOBIUS); SIGNAL_PEPTIDE (PHOBIUS); SIGNAL_PEPTIDE_N_REGION (PHOBIUS); SIGNAL_PEPTIDE_C_REGION (PHOBIUS); SignalP-TM (SIGNALP_GRAM_POSITIVE); SignalP-noTM (SIGNALP_GRAM_NEGATIVE); SignalP-noTM (SIGNALP_EUK); IPR001424 (SUPERFAMILY); TMhelix (TMHMM)	143.125	-0.601714	0.350858	27.7523	4.07e-05	0.000393109	1
Aqu2.1.41998_001	LRT_adjp_0.1	LRT_adjp_0.05	K10278	FBXL12	F-box and leucine-rich repeat protein 12	f-box lrr-repeat protein 12	332	20	1.76e-15	0.456	1	F:GO:0005515		IPR001810 (SMART); PF12937 (PFAM); G3DSA:3.80.10.10 (GENE3D); PTHR23125 (PANTHER); IPR001810 (PROSITE_PROFILES); SSF52047 (SUPERFAMILY); IPR001810 (SUPERFAMILY)	34.7476	0.451237	0.332614	55.3907	1.08e-10	2.94e-09	1
Aqu2.1.42001_001	LRT_adjp_0.1	LRT_adjp_0.05				helicase with zinc finger domain 2	3692	20	0	0.4755	2	P:GO:0007165; F:GO:0005515		Coil (COILS); Coil (COILS); Coil (COILS); Coil (COILS); Coil (COILS); Coil (COILS); IPR000488 (SMART); IPR000488 (PFAM); PF13086 (PFAM); IPR011029 (G3DSA:1.10.533.GENE3D); G3DSA:3.40.50.300 (GENE3D); G3DSA:3.40.50.300 (GENE3D); PF13087 (PFAM); PTHR10887 (PANTHER); NON_CYTOPLASMIC_DOMAIN (PHOBIUS); TRANSMEMBRANE (PHOBIUS); TRANSMEMBRANE (PHOBIUS); CYTOPLASMIC_DOMAIN (PHOBIUS); NON_CYTOPLASMIC_DOMAIN (PHOBIUS); IPR000488 (PROSITE_PROFILES); IPR000488 (PROSITE_PROFILES); IPR000488 (PROSITE_PROFILES); IPR000488 (PROSITE_PROFILES); IPR011029 (SUPERFAMILY); IPR027417 (SUPERFAMILY); IPR011029 (SUPERFAMILY); IPR011029 (SUPERFAMILY); IPR027417 (SUPERFAMILY); IPR027417 (SUPERFAMILY); IPR011029 (SUPERFAMILY)	22.0703	0.36557	0.952583	14.8913	0.0108371	0.0433531	2
Aqu2.1.42004_001	LRT_adjp_0.1	LRT_adjp_0.05				elongation factor 2	257	20	1.37e-121	0.523	4	P:GO:0006468; F:GO:0005524; F:GO:0004674; P:GO:0009069	EC:2.7.11.0	IPR004166 (SMART); IPR004166 (PFAM); PTHR14187 (PANTHER); PTHR14187:SF29 (PANTHER); IPR004166 (PROSITE_PROFILES); IPR011009 (SUPERFAMILY)	9.22805	1.22496	1.46858	18.8624	0.00203891	0.0113178	1
Aqu2.1.42006_001	LRT_adjp_0.1	LRT_adjp_0.05				elongation factor 2	267	20	3.41e-152	0.525	4	P:GO:0006468; F:GO:0005524; F:GO:0004674; P:GO:0009069	EC:2.7.11.0	IPR004166 (SMART); IPR004166 (PFAM); PTHR14187 (PANTHER); IPR004166 (PROSITE_PROFILES); IPR011009 (SUPERFAMILY)	2.70834	3.21461	1.59924	19.8787	0.00131693	0.00789159	1
Aqu2.1.42010_001	LRT_adjp_0.1	LRT_adjp_0.05	K00629	GPAT1_2	glycerol-3-phosphate O-acyltransferase 1/2 [EC:2.3.1.15]	glycerol-3-phosphate acyltransferase mitochondrial-like	840	20	0	0.577	5	F:GO:0008374; P:GO:0044699; P:GO:0044255; P:GO:0065007; P:GO:0042967	-	IPR002123 (SMART); IPR022284 (PIRSF); IPR002123 (PFAM); G3DSA:3.40.1130.10 (GENE3D); PTHR12563:SF3 (PANTHER); IPR022284 (PANTHER); SSF69593 (SUPERFAMILY)	386.468	-0.133959	0.170794	38.3397	3.22e-07	4.98e-06	1
Aqu2.1.42015_001	LRT_adjp_0.1	LRT_adjp_0.05	K04459	DUSP	dual specificity MAP kinase phosphatase [EC:3.1.3.16 3.1.3.48]	dual specificity protein phosphatase 1	461	20	0	0.599	4	F:GO:0004725; F:GO:0017017; P:GO:0035335; P:GO:0006570	EC:3.1.3.48	IPR008343 (PRINTS); IPR001763 (SMART); IPR020422 (SMART); IPR001763 (G3DSA:3.40.250.GENE3D); IPR001763 (PFAM); IPR000340 (PFAM); G3DSA:3.90.190.10 (GENE3D); IPR024950 (PANTHER); IPR016130 (PROSITE_PATTERNS); IPR000387 (PROSITE_PROFILES); IPR020422 (PROSITE_PROFILES); IPR001763 (PROSITE_PROFILES); IPR001763 (SUPERFAMILY); SSF52799 (SUPERFAMILY)	138.521	-0.00805043	0.447542	138.778	3.25e-28	4.35e-26	2
Aqu2.1.42018_001	LRT_adjp_0.1	LRT_adjp_0.05				uncharacterized protein loc584073	620	20	0	0.658	0	-		Coil (COILS); Coil (COILS); Coil (COILS); Coil (COILS); Coil (COILS); Coil (COILS); Coil (COILS)	127.525	0.222304	0.429239	23.378	0.000285777	0.00215981	2
Aqu2.1.42030_001	LRT_adjp_0.1	LRT_adjp_0.05	K14020	WFS1	wolfamin	wolframin	826	20	4.11e-28	0.4175	2	P:GO:0044763; P:GO:0050794	-	IPR026209 (PRINTS); IPR026209 (PANTHER); PTHR13098:SF2 (PANTHER); NON_CYTOPLASMIC_DOMAIN (PHOBIUS); TRANSMEMBRANE (PHOBIUS); CYTOPLASMIC_DOMAIN (PHOBIUS); TRANSMEMBRANE (PHOBIUS); TRANSMEMBRANE (PHOBIUS); CYTOPLASMIC_DOMAIN (PHOBIUS); TRANSMEMBRANE (PHOBIUS); NON_CYTOPLASMIC_DOMAIN (PHOBIUS); CYTOPLASMIC_DOMAIN (PHOBIUS); TRANSMEMBRANE (PHOBIUS); TRANSMEMBRANE (PHOBIUS); TRANSMEMBRANE (PHOBIUS); TRANSMEMBRANE (PHOBIUS); NON_CYTOPLASMIC_DOMAIN (PHOBIUS); NON_CYTOPLASMIC_DOMAIN (PHOBIUS); NON_CYTOPLASMIC_DOMAIN (PHOBIUS); CYTOPLASMIC_DOMAIN (PHOBIUS); TRANSMEMBRANE (PHOBIUS); NON_CYTOPLASMIC_DOMAIN (PHOBIUS); TRANSMEMBRANE (PHOBIUS); CYTOPLASMIC_DOMAIN (PHOBIUS); TMhelix (TMHMM); TMhelix (TMHMM); TMhelix (TMHMM); TMhelix (TMHMM); TMhelix (TMHMM); TMhelix (TMHMM); TMhelix (TMHMM); TMhelix (TMHMM); TMhelix (TMHMM); TMhelix (TMHMM)	846.885	-0.340588	0.11634	31.0199	9.28e-06	0.00010596	2
Aqu2.1.42031_001	LRT_adjp_0.1	LRT_adjp_0.05				lymphocyte cytosolic protein 2	1159	2	6.59e-14	0.575	1	F:GO:0005515		IPR000980 (PRINTS); IPR001660 (SMART); IPR000980 (SMART); IPR000980 (G3DSA:3.30.505.GENE3D); IPR021129 (PFAM); IPR000980 (PFAM); IPR013761 (G3DSA:1.10.150.GENE3D); PTHR14098:SF11 (PANTHER); PTHR14098 (PANTHER); IPR001660 (PROSITE_PROFILES); IPR000980 (PROSITE_PROFILES); IPR013761 (SUPERFAMILY); SSF55550 (SUPERFAMILY)	308.574	-0.211462	0.252665	157.954	2.7e-32	4.81e-30	2
Aqu2.1.42034_001	LRT_adjp_0.1	LRT_adjp_0.05				arrestin domain-containing protein 3-like	319	20	4.55e-29	0.4855	1	P:GO:0007165		IPR011022 (SMART); IPR011022 (PFAM); IPR011021 (PFAM); PTHR11188 (PANTHER); IPR014756 (SUPERFAMILY)	126.573	0.491779	0.322056	15.4542	0.00858816	0.0361886	2
Aqu2.1.42035_001	LRT_adjp_0.1	LRT_adjp_0.05				arrestin domain-containing protein 3-like	363	20	1.84e-47	0.466	1	P:GO:0007165		IPR011022 (SMART); IPR011022 (PFAM); IPR011021 (PFAM); PTHR11188 (PANTHER); IPR014756 (SUPERFAMILY)	78.3915	2.55819	0.60745	28.3647	3.09e-05	0.000310001	2
Aqu2.1.42038_001	LRT_adjp_0.1	LRT_adjp_0.05				atp synthase subunit mitochondrial	59	17	1.82e-24	0.6647	3	F:GO:0015078; C:GO:0000276; P:GO:0015986	-	IPR008386 (PFAM)	459.471	-0.16735	0.157476	18.119	0.00280089	0.0146871	2
Aqu2.1.42039_001	LRT_adjp_0.1	LRT_adjp_0.05	K08371	CYB561D2	cytochrome b-561 domain containing protein 2	cytochrome b561 domain-containing protein 2-like	249	20	2.24e-180	0.5775	1	C:GO:0016021	-	IPR004877 (PFAM); PTHR15422 (PANTHER); PTHR15422:SF8 (PANTHER); TRANSMEMBRANE (PHOBIUS); CYTOPLASMIC_DOMAIN (PHOBIUS); TRANSMEMBRANE (PHOBIUS); CYTOPLASMIC_DOMAIN (PHOBIUS); NON_CYTOPLASMIC_DOMAIN (PHOBIUS); NON_CYTOPLASMIC_DOMAIN (PHOBIUS); TRANSMEMBRANE (PHOBIUS); TRANSMEMBRANE (PHOBIUS); CYTOPLASMIC_DOMAIN (PHOBIUS); TRANSMEMBRANE (PHOBIUS); CYTOPLASMIC_DOMAIN (PHOBIUS); NON_CYTOPLASMIC_DOMAIN (PHOBIUS); TRANSMEMBRANE (PHOBIUS); IPR006593 (PROSITE_PROFILES); TMhelix (TMHMM); TMhelix (TMHMM); TMhelix (TMHMM); TMhelix (TMHMM); TMhelix (TMHMM); TMhelix (TMHMM)	25.3094	0.402149	0.274692	35.4181	1.24e-06	1.73e-05	1
Aqu2.1.42041_001	LRT_adjp_0.1	LRT_adjp_0.05				dual specificity protein kinase shkc-like	835	20	5.64e-117	0.4925	4	F:GO:0005524; P:GO:0006468; F:GO:0004672; F:GO:0005515	-	Coil (COILS); IPR000719 (PFAM); G3DSA:3.30.200.20 (GENE3D); G3DSA:1.10.510.10 (GENE3D); IPR015915 (G3DSA:2.120.10.GENE3D); PF13418 (PFAM); PTHR23244 (PANTHER); IPR000719 (PROSITE_PROFILES); SSF117281 (SUPERFAMILY); IPR011009 (SUPERFAMILY)	17.4038	0.79234	0.788644	65.1394	1.05e-12	3.71e-11	1
Aqu2.1.42046_001	LRT_adjp_0.1	LRT_adjp_0.05	K16307	CDC42BP	serine/threonine-protein kinase MRCK [EC:2.7.11.1]	serine threonine-protein kinase mrck alpha isoform x3	1554	20	0	0.6215	9	F:GO:0005083; P:GO:0006468; P:GO:0035556; F:GO:0004674; F:GO:0046872; P:GO:0031532; F:GO:0005543; F:GO:0005524; P:GO:0009069	EC:2.7.11.0	Coil (COILS); Coil (COILS); Coil (COILS); Coil (COILS); Coil (COILS); IPR000961 (SMART); IPR002290 (SMART); IPR001849 (SMART); IPR001180 (SMART); IPR002219 (SMART); IPR011993 (G3DSA:2.30.29.GENE3D); G3DSA:3.30.60.20 (GENE3D); IPR002219 (PFAM); G3DSA:3.30.200.20 (GENE3D); G3DSA:1.20.5.340 (GENE3D); IPR000719 (PFAM); IPR001180 (PFAM); G3DSA:1.10.510.10 (GENE3D); IPR026611 (PTHR22988:PANTHER); PTHR22988 (PANTHER); IPR002219 (PROSITE_PATTERNS); IPR008271 (PROSITE_PATTERNS); IPR017441 (PROSITE_PATTERNS); IPR002219 (PROSITE_PROFILES); IPR001180 (PROSITE_PROFILES); IPR000719 (PROSITE_PROFILES); IPR001849 (PROSITE_PROFILES); IPR000961 (PROSITE_PROFILES); IPR011009 (SUPERFAMILY); SSF50729 (SUPERFAMILY); SSF57889 (SUPERFAMILY)	118.449	0.293332	0.352906	98.307	1.2e-19	8.53e-18	2
Aqu2.1.42052_001	LRT_adjp_0.1	LRT_adjp_0.05	K04361	EGFR	epidermal growth factor receptor [EC:2.7.10.1]	epidermal growth factor receptor-like	1434	20	0	0.5255	5	P:GO:0006468; C:GO:0016020; F:GO:0005524; F:GO:0004714; P:GO:0007169	EC:2.7.10.0	IPR001245 (PRINTS); IPR006212 (SMART); IPR020635 (SMART); PF14843 (PFAM); IPR000494 (G3DSA:3.80.20.GENE3D); G3DSA:3.30.200.20 (GENE3D); IPR000494 (G3DSA:3.80.20.GENE3D); IPR006211 (PFAM); IPR000494 (PFAM); G3DSA:2.10.220.10 (GENE3D); G3DSA:2.10.220.10 (GENE3D); G3DSA:2.10.220.10 (GENE3D); IPR001245 (PFAM); G3DSA:1.10.510.10 (GENE3D); PTHR24416:SF95 (PANTHER); PTHR24416 (PANTHER); IPR017441 (PROSITE_PATTERNS); IPR008266 (PROSITE_PATTERNS); SIGNAL_PEPTIDE_H_REGION (PHOBIUS); TRANSMEMBRANE (PHOBIUS); CYTOPLASMIC_DOMAIN (PHOBIUS); SIGNAL_PEPTIDE_C_REGION (PHOBIUS); SIGNAL_PEPTIDE_N_REGION (PHOBIUS); NON_CYTOPLASMIC_DOMAIN (PHOBIUS); SIGNAL_PEPTIDE (PHOBIUS); IPR000719 (PROSITE_PROFILES); SignalP-noTM (SIGNALP_EUK); SignalP-noTM (SIGNALP_GRAM_NEGATIVE); IPR009030 (SUPERFAMILY); SSF52058 (SUPERFAMILY); IPR009030 (SUPERFAMILY); SSF52058 (SUPERFAMILY); IPR011009 (SUPERFAMILY); TMhelix (TMHMM); TMhelix (TMHMM)	53.8511	-0.267153	0.413289	54.0712	2.03e-10	5.29e-09	2
Aqu2.1.42053_001	LRT_adjp_0.1	LRT_adjp_0.05				frizzled-5	592	20	0	0.571	8	P:GO:0048731; P:GO:0007186; P:GO:0016055; F:GO:0004930; C:GO:0016021; F:GO:0042813; P:GO:0044767; F:GO:0005515	-	IPR000539 (PRINTS); IPR020067 (SMART); IPR000539 (PFAM); IPR020067 (PFAM); IPR020067 (G3DSA:1.10.2000.GENE3D); IPR015526 (PANTHER); CYTOPLASMIC_DOMAIN (PHOBIUS); SIGNAL_PEPTIDE_N_REGION (PHOBIUS); NON_CYTOPLASMIC_DOMAIN (PHOBIUS); SIGNAL_PEPTIDE_H_REGION (PHOBIUS); TRANSMEMBRANE (PHOBIUS); TRANSMEMBRANE (PHOBIUS); TRANSMEMBRANE (PHOBIUS); TRANSMEMBRANE (PHOBIUS); TRANSMEMBRANE (PHOBIUS); SIGNAL_PEPTIDE (PHOBIUS); TRANSMEMBRANE (PHOBIUS); CYTOPLASMIC_DOMAIN (PHOBIUS); NON_CYTOPLASMIC_DOMAIN (PHOBIUS); CYTOPLASMIC_DOMAIN (PHOBIUS); NON_CYTOPLASMIC_DOMAIN (PHOBIUS); NON_CYTOPLASMIC_DOMAIN (PHOBIUS); CYTOPLASMIC_DOMAIN (PHOBIUS); TRANSMEMBRANE (PHOBIUS); SIGNAL_PEPTIDE_C_REGION (PHOBIUS); IPR017981 (PROSITE_PROFILES); IPR020067 (PROSITE_PROFILES); SignalP-noTM (SIGNALP_EUK); SignalP-TM (SIGNALP_GRAM_POSITIVE); SignalP-noTM (SIGNALP_GRAM_NEGATIVE); IPR020067 (SUPERFAMILY); TMhelix (TMHMM); TMhelix (TMHMM); TMhelix (TMHMM); TMhelix (TMHMM); TMhelix (TMHMM); TMhelix (TMHMM); TMhelix (TMHMM)	1116.26	-0.213778	0.144564	21.6816	0.000601814	0.0040566	2
Aqu2.1.42055_001	LRT_adjp_0.1	LRT_adjp_0.05				protein	341	20	0	0.5255	11	P:GO:0016458; P:GO:0006259; C:GO:0044424; P:GO:0006996; P:GO:0006468; F:GO:0004674; P:GO:0034645; P:GO:0050794; F:GO:0005524; P:GO:0007049; P:GO:0009069	EC:2.7.11.0	IPR000719 (PFAM); G3DSA:3.30.200.20 (GENE3D); G3DSA:1.10.510.10 (GENE3D); PTHR24362 (PANTHER); IPR017441 (PROSITE_PATTERNS); IPR008271 (PROSITE_PATTERNS); IPR000719 (PROSITE_PROFILES); IPR011009 (SUPERFAMILY)	339.618	-0.186915	0.376708	35.0313	1.48e-06	2.05e-05	1
Aqu2.1.42061_001	LRT_adjp_0.1	LRT_adjp_0.05				---NA---	290	0	NA		0	-		NON_CYTOPLASMIC_DOMAIN (PHOBIUS); TRANSMEMBRANE (PHOBIUS); CYTOPLASMIC_DOMAIN (PHOBIUS); TMhelix (TMHMM)	28.7295	1.23629	0.478931	37.2737	5.28e-07	7.91e-06	2
Aqu2.1.42064_001	LRT_adjp_0.1	LRT_adjp_0.05	K02156	AUB	aubergine	piwi-like protein 2-like	999	20	0	0.6855	10	P:GO:0010628; F:GO:0005515; P:GO:0034587; F:GO:0034584; P:GO:0010991; P:GO:0007126; C:GO:0043186; P:GO:0007276; P:GO:0030718; C:GO:0005634	-	IPR003100 (SMART); IPR003165 (SMART); G3DSA:2.170.260.10 (GENE3D); IPR003100 (PFAM); G3DSA:3.30.420.10 (GENE3D); G3DSA:3.40.50.2300 (GENE3D); IPR003165 (PFAM); PTHR22892 (PANTHER); IPR003100 (PROSITE_PROFILES); IPR003165 (PROSITE_PROFILES); IPR003100 (SUPERFAMILY); IPR012337 (SUPERFAMILY)	574.626	-0.91726	0.287112	36.2435	8.49e-07	1.23e-05	1
Aqu2.1.42065_001	LRT_adjp_0.1	LRT_adjp_0.05	K05758	ARPC2	actin related protein 2/3 complex, subunit 2	actin-related protein 2 3 complex subunit 2	298	20	0	0.816	11	C:GO:0005829; C:GO:0005856; C:GO:0031252; C:GO:0005768; C:GO:0042995; C:GO:0005925; F:GO:0003779; P:GO:1900026; C:GO:0005794; C:GO:0005886; P:GO:0030838	-	IPR007188 (PFAM); G3DSA:3.30.1460.20 (GENE3D); IPR007188 (PANTHER); SSF69645 (SUPERFAMILY)	227.196	0.111735	0.147284	25.2839	0.000122804	0.0010427	2
Aqu2.1.42066_001	LRT_adjp_0.1	LRT_adjp_0.05				---NA---	251	0	NA		0	-		IPR023271 (G3DSA:1.20.1080.GENE3D); NON_CYTOPLASMIC_DOMAIN (PHOBIUS); NON_CYTOPLASMIC_DOMAIN (PHOBIUS); TRANSMEMBRANE (PHOBIUS); TRANSMEMBRANE (PHOBIUS); TRANSMEMBRANE (PHOBIUS); CYTOPLASMIC_DOMAIN (PHOBIUS); TRANSMEMBRANE (PHOBIUS); NON_CYTOPLASMIC_DOMAIN (PHOBIUS); TRANSMEMBRANE (PHOBIUS); CYTOPLASMIC_DOMAIN (PHOBIUS); CYTOPLASMIC_DOMAIN (PHOBIUS); TRANSMEMBRANE (PHOBIUS); TRANSMEMBRANE (PHOBIUS); CYTOPLASMIC_DOMAIN (PHOBIUS); NON_CYTOPLASMIC_DOMAIN (PHOBIUS); IPR023271 (SUPERFAMILY); TMhelix (TMHMM); TMhelix (TMHMM); TMhelix (TMHMM); TMhelix (TMHMM); TMhelix (TMHMM)	100.805	0.336551	0.230884	37.1684	5.54e-07	8.28e-06	1
Aqu2.1.42067_001	LRT_adjp_0.1	LRT_adjp_0.05				wd repeat-containing protein mio-like	860	20	0	0.515	1	F:GO:0005515		IPR001680 (SMART); IPR013083 (G3DSA:3.30.40.GENE3D); IPR015943 (G3DSA:2.130.10.GENE3D); PTHR16453 (PANTHER); PTHR16453:SF9 (PANTHER); IPR017986 (SUPERFAMILY)	341.078	0.352757	0.145524	22.0942	0.000502449	0.00349246	1
Aqu2.1.42069_001	LRT_adjp_0.1	LRT_adjp_0.05				grb2-associated-binding protein 4	471	20	1.17e-10	0.509	3	F:GO:0005543; P:GO:0008150; C:GO:0005575		IPR001849 (SMART); IPR001849 (PFAM); IPR011993 (G3DSA:2.30.29.GENE3D); IPR001849 (PROSITE_PROFILES); SSF50729 (SUPERFAMILY)	450.772	0.00587556	0.284382	80.046	8.21e-16	4.14e-14	1
Aqu2.1.42070_001	LRT_adjp_0.1	LRT_adjp_0.05	K10396	KIF5	kinesin family member 5	kinesin-1 heavy chain	974	20	0	0.645	15	F:GO:0003777; F:GO:0008017; P:GO:0006839; C:GO:0043005; P:GO:0048518; P:GO:0047496; P:GO:0032879; C:GO:0035253; C:GO:0005871; C:GO:0048471; P:GO:0007028; P:GO:0035617; C:GO:0005874; C:GO:0045298; F:GO:0005524	-	Coil (COILS); Coil (COILS); Coil (COILS); Coil (COILS); Coil (COILS); Coil (COILS); Coil (COILS); IPR001752 (PRINTS); IPR001752 (SMART); IPR001752 (PFAM); IPR001752 (G3DSA:3.40.850.GENE3D); IPR027640 (PANTHER); PTHR24115:SF11 (PANTHER); IPR019821 (PROSITE_PATTERNS); IPR001752 (PROSITE_PROFILES); IPR027417 (SUPERFAMILY)	68.7471	0.211315	0.246011	25.2418	0.000125127	0.00105916	2
Aqu2.1.42071_001	LRT_adjp_0.1	LRT_adjp_0.05	K10087	GNPTG	N-acetylglucosamine-1-phosphate transferase, gamma subunit	n-acetylglucosamine-1-phosphotransferase subunit gamma	410	20	9.35e-125	0.579	1	F:GO:0016740		Coil (COILS); PF13015 (PFAM); PTHR12630 (PANTHER); SIGNAL_PEPTIDE_C_REGION (PHOBIUS); SIGNAL_PEPTIDE_H_REGION (PHOBIUS); SIGNAL_PEPTIDE_N_REGION (PHOBIUS); SIGNAL_PEPTIDE (PHOBIUS); NON_CYTOPLASMIC_DOMAIN (PHOBIUS); SignalP-noTM (SIGNALP_EUK); IPR009011 (SUPERFAMILY)	74.4316	0.00986846	0.218274	31.076	9.05e-06	0.000103505	2
Aqu2.1.42072_001	LRT_adjp_0.1	LRT_adjp_0.05	K08576	CAPN7	calpain-7 [EC:3.4.22.-]	calpain-7	850	20	0	0.585	3	F:GO:0004198; P:GO:0006508; C:GO:0005622		IPR022684 (PRINTS); IPR001300 (SMART); IPR007330 (PFAM); G3DSA:2.60.120.380 (GENE3D); G3DSA:3.90.70.10 (GENE3D); G3DSA:1.20.58.280 (GENE3D); IPR001300 (PFAM); PTHR10183:SF22 (PANTHER); PTHR10183 (PANTHER); IPR001300 (PROSITE_PROFILES); SSF54001 (SUPERFAMILY); SSF116846 (SUPERFAMILY); IPR022682 (SUPERFAMILY)	336.37	0.308156	0.213818	28.8004	2.54e-05	0.000259339	2
Aqu2.1.42074_001	LRT_adjp_0.1	LRT_adjp_0.05				rho gtpase-activating protein 15	1002	20	0	0.573	3	P:GO:0007165; F:GO:0005515; C:GO:0005622	-	Coil (COILS); IPR000198 (SMART); IPR001452 (SMART); IPR001849 (SMART); IPR001202 (SMART); IPR000198 (PFAM); G3DSA:2.30.30.40 (GENE3D); IPR001849 (PFAM); IPR001202 (PFAM); IPR011993 (G3DSA:2.30.29.GENE3D); IPR000198 (G3DSA:1.10.555.GENE3D); G3DSA:2.20.70.10 (GENE3D); IPR001452 (PFAM); IPR015767 (PANTHER); PTHR23181:SF0 (PANTHER); IPR001202 (PROSITE_PATTERNS); IPR000198 (PROSITE_PROFILES); IPR001849 (PROSITE_PROFILES); IPR001452 (PROSITE_PROFILES); IPR001202 (PROSITE_PROFILES); SSF50729 (SUPERFAMILY); IPR001452 (SUPERFAMILY); IPR001202 (SUPERFAMILY); IPR008936 (SUPERFAMILY)	93.0709	0.218633	0.269214	56.8634	5.4e-11	1.53e-09	2
Aqu2.1.42075_001	LRT_adjp_0.1	LRT_adjp_0.05	K02735	PSMB3	20S proteasome subunit beta 3 [EC:3.4.25.1]	proteasome subunit beta type-3-like	206	20	7.69e-152	0.8495	5	C:GO:0005737; C:GO:0005839; C:GO:0005634; F:GO:0004298; P:GO:0051603	EC:3.4.25.0	G3DSA:3.60.20.10 (GENE3D); IPR001353 (PFAM); PTHR11599:SF7 (PANTHER); PTHR11599 (PANTHER); IPR016050 (PROSITE_PATTERNS); IPR023333 (PROSITE_PROFILES); SSF56235 (SUPERFAMILY)	522.969	0.0226059	0.174138	50.2126	1.25e-09	2.9e-08	1
Aqu2.1.42079_001	LRT_adjp_0.1	LRT_adjp_0.05	K01852	E5.4.99.7	lanosterol synthase [EC:5.4.99.7]	lanosterol synthase	713	20	0	0.779	2	F:GO:0016866; P:GO:0008152	-	G3DSA:1.50.10.20 (GENE3D); IPR018333 (TIGRFAM); PF13243 (PFAM); IPR001330 (PFAM); PTHR11764:SF7 (PANTHER); PTHR11764 (PANTHER); IPR002365 (PROSITE_PATTERNS); IPR008930 (SUPERFAMILY)	28.349	-0.241685	0.359251	27.0331	5.62e-05	0.000525894	1
Aqu2.1.42082_001	LRT_adjp_0.1	LRT_adjp_0.05				centlein isoform x3	1045	6	3.36e-12	0.625	0	-		Coil (COILS); Coil (COILS); Coil (COILS); Coil (COILS); Coil (COILS); Coil (COILS); Coil (COILS); Coil (COILS); Coil (COILS); Coil (COILS); Coil (COILS); Coil (COILS); Coil (COILS)	145.464	0.190438	0.172254	22.8208	0.00036526	0.00267268	2
Aqu2.1.42089_001	LRT_adjp_0.1	LRT_adjp_0.05				morn repeat-containing protein 1	579	20	0	0.597	4	F:GO:0008239; P:GO:0006508; F:GO:0008235; F:GO:0016805		IPR003409 (SMART); G3DSA:2.20.110.10 (GENE3D); IPR003409 (PFAM); PTHR23084 (PANTHER); PTHR23084:SF56 (PANTHER); SSF82185 (SUPERFAMILY)	72.5918	0.822525	0.331297	32.4049	4.94e-06	6.04e-05	2
Aqu2.1.42093_001	LRT_adjp_0.1	LRT_adjp_0.05	K06685	MOB1	MOB kinase activator 1	mob kinase activator 1a isoform x1	214	20	1.61e-159	0.8845	6	F:GO:0046872; F:GO:0016301; P:GO:0016310; P:GO:0035329; F:GO:0005515; C:GO:0005829	-	IPR005301 (G3DSA:1.20.140.GENE3D); IPR005301 (PFAM); IPR005301 (PANTHER); IPR005301 (SUPERFAMILY)	338.323	0.120999	0.167125	15.5806	0.0081493	0.0347573	2
Aqu2.1.42095_001	LRT_adjp_0.1	LRT_adjp_0.05	K13811	PAPSS	3'-phosphoadenosine 5'-phosphosulfate synthase [EC:2.7.7.4 2.7.1.25]	bifunctional 3 -phosphoadenosine 5 -phosphosulfate synthase 1	647	20	0	0.808	7	P:GO:0070814; F:GO:0004781; P:GO:0016310; F:GO:0005524; P:GO:0000103; F:GO:0004020; P:GO:0006144	EC:2.7.7.4; EC:2.7.1.25	IPR014729 (G3DSA:3.40.50.GENE3D); IPR024951 (PFAM); IPR002891 (PFAM); IPR002650 (TIGRFAM); IPR025980 (PFAM); G3DSA:3.10.400.10 (GENE3D); IPR002891 (TIGRFAM); G3DSA:3.40.50.300 (GENE3D); PTHR11055 (PANTHER); PTHR11055:SF1 (PANTHER); IPR002891 (HAMAP); IPR027417 (SUPERFAMILY); IPR015947 (SUPERFAMILY); SSF52374 (SUPERFAMILY)	33.0699	-0.387955	0.434173	19.1928	0.00176949	0.0100445	2
Aqu2.1.42104_001	LRT_adjp_0.1	LRT_adjp_0.05	K07950	ARL5B	ADP-ribosylation factor-like protein 5B	adp-ribosylation factor-like protein 5b-like	178	20	1.6e-127	0.8985	3	F:GO:0005525; C:GO:0005622; P:GO:0007264	-	IPR006689 (PRINTS); IPR024156 (SMART); G3DSA:3.40.50.300 (GENE3D); IPR006689 (PFAM); IPR005225 (TIGRFAM); PTHR11711 (PANTHER); PTHR11711:SF31 (PANTHER); IPR024156 (PROSITE_PROFILES); IPR027417 (SUPERFAMILY)	102.808	0.244914	0.213485	63.4826	2.31e-12	7.85e-11	2
Aqu2.1.42105_001	LRT_adjp_0.1	LRT_adjp_0.05	K19366	SPG20	spartin	spartin isoform x2	558	20	3.17e-44	0.4725	4	P:GO:0044763; P:GO:0007275; C:GO:0005737; P:GO:0065007	-	Coil (COILS); IPR007330 (SMART); IPR009686 (PFAM); G3DSA:1.20.58.280 (GENE3D); PTHR21068:SF10 (PANTHER); PTHR21068 (PANTHER); SSF116846 (SUPERFAMILY)	201.625	0.518839	0.263226	37.3144	5.18e-07	7.78e-06	2
Aqu2.1.42106_001	LRT_adjp_0.1	LRT_adjp_0.05				uncharacterized protein loc102800883	319	20	0	0.559	0	-		NON_CYTOPLASMIC_DOMAIN (PHOBIUS); CYTOPLASMIC_DOMAIN (PHOBIUS); TRANSMEMBRANE (PHOBIUS); TRANSMEMBRANE (PHOBIUS); NON_CYTOPLASMIC_DOMAIN (PHOBIUS); TMhelix (TMHMM); TMhelix (TMHMM)	75.3439	0.242795	0.329682	47.5883	4.31e-09	9.14e-08	1
Aqu2.1.42107_001	LRT_adjp_0.1	LRT_adjp_0.05				uncharacterized protein loc101846747	180	20	5.89e-46	0.5995	0	-		SIGNAL_PEPTIDE_N_REGION (PHOBIUS); SIGNAL_PEPTIDE_C_REGION (PHOBIUS); NON_CYTOPLASMIC_DOMAIN (PHOBIUS); SIGNAL_PEPTIDE (PHOBIUS); SIGNAL_PEPTIDE_H_REGION (PHOBIUS); TMhelix (TMHMM)	9.65334	-6.36004	1.43711	183.257	1.08e-37	2.62e-35	1
Aqu2.1.42113_001	LRT_adjp_0.1	LRT_adjp_0.05	K11847	USP19	ubiquitin carboxyl-terminal hydrolase 19 [EC:3.4.19.12]	ubiquitin carboxyl-terminal hydrolase 19 isoform 4	1075	20	0	0.5135	5	P:GO:0044763; P:GO:0050896; P:GO:0050789; F:GO:0008233; P:GO:0006511	-	IPR002893 (PFAM); IPR001394 (PFAM); IPR007052 (PFAM); G3DSA:2.60.40.790 (GENE3D); PTHR24006 (PANTHER); PTHR24006:SF33 (PANTHER); IPR002893 (PROSITE_PATTERNS); IPR018200 (PROSITE_PATTERNS); IPR018200 (PROSITE_PATTERNS); IPR007052 (PROSITE_PROFILES); IPR007052 (PROSITE_PROFILES); IPR002893 (PROSITE_PROFILES); IPR028889 (PROSITE_PROFILES); SSF144232 (SUPERFAMILY); IPR008978 (SUPERFAMILY); IPR008978 (SUPERFAMILY); SSF54001 (SUPERFAMILY)	166.258	0.31717	0.228407	15.5908	0.00811498	0.0346444	2
Aqu2.1.42123_001	LRT_adjp_0.1	LRT_adjp_0.05				PREDICTED: hypothetical protein LOC100631561 [Amphimedon queenslandica]	144	1	6.97e-97	1	0	-		NON_CYTOPLASMIC_DOMAIN (PHOBIUS); SIGNAL_PEPTIDE_N_REGION (PHOBIUS); SIGNAL_PEPTIDE_C_REGION (PHOBIUS); SIGNAL_PEPTIDE_H_REGION (PHOBIUS); SIGNAL_PEPTIDE (PHOBIUS); SignalP-noTM (SIGNALP_EUK); SignalP-TM (SIGNALP_GRAM_POSITIVE); SignalP-noTM (SIGNALP_GRAM_NEGATIVE)	455.123	0.138193	0.650846	88.5964	1.32e-17	7.99e-16	2
Aqu2.1.42128_001	LRT_adjp_0.1	LRT_adjp_0.05	K18732	SARNP	SAP domain-containing ribonucleoprotein	nuclear protein hcc-1	246	20	1.27e-175	0.516	1	F:GO:0003676	-	IPR003034 (SMART); IPR003034 (PFAM); IPR003034 (G3DSA:1.10.720.GENE3D); PTHR21594 (PANTHER); IPR003034 (PROSITE_PROFILES); SSF68906 (SUPERFAMILY)	846.379	0.307218	0.189561	33.4033	3.13e-06	4.03e-05	1
Aqu2.1.42129_001	LRT_adjp_0.1	LRT_adjp_0.05	K08819	CDK12_13	cyclin-dependent kinase 12/13 [EC:2.7.11.22 2.7.11.23]	cyclin-dependent kinase 12-like isoform x2	1460	20	0	0.748	5	P:GO:0006468; F:GO:0005524; F:GO:0004674; P:GO:0009069; F:GO:0005515	EC:2.7.11.0	IPR002290 (SMART); G3DSA:1.10.510.10 (GENE3D); IPR000719 (PFAM); G3DSA:3.30.200.20 (GENE3D); IPR024761 (PFAM); PTHR24056:SF39 (PANTHER); PTHR24056 (PANTHER); IPR008271 (PROSITE_PATTERNS); IPR017441 (PROSITE_PATTERNS); CYTOPLASMIC_DOMAIN (PHOBIUS); NON_CYTOPLASMIC_DOMAIN (PHOBIUS); TRANSMEMBRANE (PHOBIUS); IPR000719 (PROSITE_PROFILES); IPR017986 (SUPERFAMILY); IPR011009 (SUPERFAMILY); TMhelix (TMHMM)	71.7374	0.0624174	0.312367	30.837	1.01e-05	0.000113852	2
Aqu2.1.42131_001	LRT_adjp_0.1	LRT_adjp_0.05				---NA---	1138	0	NA		0	-		Coil (COILS); Coil (COILS); Coil (COILS); Coil (COILS)	186.438	0.0537465	0.184453	31.6925	6.83e-06	8.1e-05	2
Aqu2.1.42134_001	LRT_adjp_0.1	LRT_adjp_0.05				caspase 3a	602	20	6.52e-33	0.502	4	P:GO:0070887; P:GO:0006915; P:GO:0006508; F:GO:0004197	-	IPR015917 (PRINTS); IPR015917 (SMART); IPR011600 (PFAM); G3DSA:3.40.50.1460 (GENE3D); PTHR10454 (PANTHER); IPR016129 (PROSITE_PATTERNS); IPR016129 (PROSITE_PATTERNS); IPR002138 (PROSITE_PROFILES); IPR001309 (PROSITE_PROFILES); SSF52129 (SUPERFAMILY)	114.2	-0.0551669	0.319256	18.3941	0.00249094	0.013318	2
Aqu2.1.42135_001	LRT_adjp_0.1	LRT_adjp_0.05	K12852	EFTUD2	116 kDa U5 small nuclear ribonucleoprotein component	116 kda u5 small nuclear ribonucleoprotein component isoform x1	985	20	0	0.877	7	C:GO:0015030; C:GO:0016607; P:GO:0006184; F:GO:0003924; C:GO:0071013; C:GO:0005737; F:GO:0005525	-	Coil (COILS); IPR000795 (PRINTS); IPR005517 (SMART); IPR000640 (SMART); IPR005517 (PFAM); G3DSA:3.30.70.870 (GENE3D); G3DSA:2.40.30.10 (GENE3D); IPR014721 (G3DSA:3.30.230.GENE3D); IPR000795 (PFAM); IPR000640 (G3DSA:3.30.70.GENE3D); IPR005225 (TIGRFAM); G3DSA:3.40.50.300 (GENE3D); G3DSA:3.90.1430.10 (GENE3D); IPR000640 (PFAM); IPR004161 (PFAM); PTHR23115 (PANTHER); PTHR23115:SF5 (PANTHER); IPR020568 (SUPERFAMILY); IPR027417 (SUPERFAMILY); IPR009000 (SUPERFAMILY); IPR009022 (SUPERFAMILY)	271.004	0.428294	0.254995	14.9661	0.010508	0.0423389	1
Aqu2.1.42136_001	LRT_adjp_0.1	LRT_adjp_0.05	K06170	PEN2	presenilin enhancer 2	gamma-secretase subunit pen-2	102	20	8.76e-26	0.631	1	P:GO:0043524	-	IPR019379 (PFAM); PTHR16318 (PANTHER); CYTOPLASMIC_DOMAIN (PHOBIUS); TRANSMEMBRANE (PHOBIUS); TRANSMEMBRANE (PHOBIUS); CYTOPLASMIC_DOMAIN (PHOBIUS); NON_CYTOPLASMIC_DOMAIN (PHOBIUS); TMhelix (TMHMM); TMhelix (TMHMM)	204.683	1.26536	0.56801	17.1256	0.00426757	0.0207239	1
Aqu2.1.42143_001	LRT_adjp_0.1	LRT_adjp_0.05	K13107	RBMX2	RNA-binding motif protein, X-linked 2	rna-binding motif x-linked 2	298	20	0	0.7915	2	F:GO:0003676; F:GO:0000166	-	IPR000504 (SMART); IPR012677 (G3DSA:3.30.70.GENE3D); IPR000504 (PFAM); PTHR23139:SF34 (PANTHER); PTHR23139 (PANTHER); IPR000504 (PROSITE_PROFILES); SSF54928 (SUPERFAMILY)	199.577	0.210221	0.316794	15.0748	0.0100474	0.0409692	1
Aqu2.1.42144_001	LRT_adjp_0.1	LRT_adjp_0.05				conserved oligomeric golgi complex subunit 3	827	20	0	0.6355	3	C:GO:0005801; P:GO:0006886; C:GO:0016020	-	Coil (COILS); IPR007265 (PFAM); IPR007265 (PANTHER); IPR016159 (SUPERFAMILY)	164.32	-0.314971	0.296116	18.5714	0.00230929	0.0125505	1
Aqu2.1.42146_001	LRT_adjp_0.1	LRT_adjp_0.05				wd repeat-containing protein 53	376	20	1.39e-40	0.4635	1	F:GO:0005515		IPR001680 (SMART); IPR001680 (PFAM); IPR015943 (G3DSA:2.130.10.GENE3D); IPR019775 (PROSITE_PATTERNS); IPR001680 (PROSITE_PROFILES); IPR017986 (PROSITE_PROFILES); IPR017986 (SUPERFAMILY)	42.4051	0.237381	0.268361	44.673	1.69e-08	3.27e-07	1
Aqu2.1.42149_001	LRT_adjp_0.1	LRT_adjp_0.05				tumor necrosis factor ligand superfamily member 10-like	306	12	1.61e-05	0.4392	3	C:GO:0016020; F:GO:0005164; P:GO:0006955		IPR006052 (PFAM); IPR008983 (G3DSA:2.60.120.GENE3D); IPR021184 (PROSITE_PATTERNS); NON_CYTOPLASMIC_DOMAIN (PHOBIUS); TRANSMEMBRANE (PHOBIUS); CYTOPLASMIC_DOMAIN (PHOBIUS); IPR006052 (PROSITE_PROFILES); IPR008983 (SUPERFAMILY); TMhelix (TMHMM)	49.176	0.986246	0.90262	18.245	0.00265447	0.0140731	1
Aqu2.1.42152_001	LRT_adjp_0.1	LRT_adjp_0.05				---NA---	68	0	NA		0	-		TMhelix (TMHMM)	3.00146	-0.30453	1.14275	16.417	0.00574907	0.0263531	2
Aqu2.1.42154_001	LRT_adjp_0.1	LRT_adjp_0.05	K12076	DLG1	disks large protein 1	disks large homolog 4 isoform x2	494	20	0	0.523	24	C:GO:0031090; P:GO:0051641; C:GO:0043005; P:GO:0006996; P:GO:0007268; F:GO:0005102; C:GO:0044463; P:GO:0022607; C:GO:0044430; C:GO:0030863; P:GO:0044237; C:GO:0043231; P:GO:0023051; C:GO:0044459; P:GO:0007165; C:GO:0044456; P:GO:0044708; P:GO:0010646; P:GO:0048812; P:GO:0048667; P:GO:0035418; P:GO:0044765; P:GO:0016192; F:GO:0019899	-	Coil (COILS); IPR001478 (SMART); IPR004172 (SMART); G3DSA:2.30.42.10 (GENE3D); IPR015143 (PFAM); IPR001478 (PFAM); G3DSA:2.30.42.10 (GENE3D); G3DSA:1.10.287.470 (GENE3D); IPR016313 (PANTHER); IPR001478 (PROSITE_PROFILES); IPR001478 (PROSITE_PROFILES); IPR004172 (PROSITE_PROFILES); IPR001478 (PROSITE_PROFILES); SSF101288 (SUPERFAMILY); IPR001478 (SUPERFAMILY); IPR001478 (SUPERFAMILY); IPR001478 (SUPERFAMILY)	28.7465	0.275882	0.35341	33.067	3.65e-06	4.61e-05	2
Aqu2.1.42160_001	LRT_adjp_0.1	LRT_adjp_0.05				kinesin-like protein klp6-like	790	20	0	0.5735	5	F:GO:0005524; F:GO:0008017; F:GO:0003777; P:GO:0007018; C:GO:0005871		Coil (COILS); Coil (COILS); Coil (COILS); IPR000253 (SMART); IPR001752 (SMART); IPR000253 (G3DSA:2.60.200.GENE3D); IPR001752 (G3DSA:3.40.850.GENE3D); IPR001752 (PFAM); IPR000253 (PFAM); IPR022140 (PFAM); PTHR24115:SF128 (PANTHER); IPR027640 (PANTHER); IPR001752 (PROSITE_PROFILES); IPR000253 (PROSITE_PROFILES); IPR008984 (SUPERFAMILY); IPR027417 (SUPERFAMILY)	388.922	0.399851	0.380808	21.9655	0.000531568	0.00366716	2
Aqu2.1.42161_001	LRT_adjp_0.1	LRT_adjp_0.05	K10390	TUBD	tubulin delta	tubulin delta chain isoform x1	448	20	0	0.6635	9	C:GO:0005874; P:GO:0051258; P:GO:0006184; P:GO:0007017; F:GO:0003924; F:GO:0005200; C:GO:0005737; F:GO:0005525; C:GO:0005634	-	IPR000217 (PRINTS); IPR002967 (PRINTS); IPR003008 (SMART); IPR003008 (G3DSA:3.40.50.GENE3D); IPR003008 (PFAM); IPR023123 (G3DSA:1.10.287.GENE3D); IPR002967 (PTHR11588:PANTHER); IPR000217 (PANTHER); IPR017975 (PROSITE_PATTERNS); IPR003008 (SUPERFAMILY); IPR008280 (SUPERFAMILY)	4.95109	0.853567	0.90576	16.0906	0.00659016	0.0293493	1
Aqu2.1.42168_001	LRT_adjp_0.1	LRT_adjp_0.05				---NA---	358	0	NA		0	-		G3DSA:2.10.60.10 (GENE3D); G3DSA:2.10.60.10 (GENE3D); SIGNAL_PEPTIDE_N_REGION (PHOBIUS); TRANSMEMBRANE (PHOBIUS); NON_CYTOPLASMIC_DOMAIN (PHOBIUS); SIGNAL_PEPTIDE (PHOBIUS); SIGNAL_PEPTIDE_C_REGION (PHOBIUS); CYTOPLASMIC_DOMAIN (PHOBIUS); SIGNAL_PEPTIDE_H_REGION (PHOBIUS); SignalP-noTM (SIGNALP_EUK); SSF57302 (SUPERFAMILY); SSF57302 (SUPERFAMILY); TMhelix (TMHMM)	88.1249	-0.453685	0.501785	31.5316	7.35e-06	8.66e-05	1
Aqu2.1.42170_001	LRT_adjp_0.1	LRT_adjp_0.05				PREDICTED: hypothetical protein LOC100632821 [Amphimedon queenslandica]	298	1	0	1	0	-		no IPS match	344.665	0.00738018	0.149577	77.4395	2.88e-15	1.37e-13	2
Aqu2.1.42171_001	LRT_adjp_0.1	LRT_adjp_0.05				integrin alpha n-terminal domain-containing protein	717	20	3.58e-76	0.453	1	P:GO:0007229		IPR027295 (G3DSA:2.140.10.GENE3D); G3DSA:2.130.10.130 (GENE3D); SIGNAL_PEPTIDE_H_REGION (PHOBIUS); CYTOPLASMIC_DOMAIN (PHOBIUS); TRANSMEMBRANE (PHOBIUS); SIGNAL_PEPTIDE_N_REGION (PHOBIUS); NON_CYTOPLASMIC_DOMAIN (PHOBIUS); SIGNAL_PEPTIDE_C_REGION (PHOBIUS); SIGNAL_PEPTIDE (PHOBIUS); SignalP-noTM (SIGNALP_EUK); SSF69318 (SUPERFAMILY); TMhelix (TMHMM)	22.1089	0.109144	0.340871	27.8192	3.95e-05	0.000383381	1
Aqu2.1.42172_001	LRT_adjp_0.1	LRT_adjp_0.05	K15716	ZSWIM2	E3 ubiquitin-protein ligase ZSWIM2 [EC:2.3.2.27]	e3 ubiquitin-protein ligase zswim2	629	20	0	0.567	3	P:GO:0009987; F:GO:0008270; F:GO:0005515	-	IPR000433 (SMART); IPR001841 (SMART); IPR013083 (G3DSA:3.30.40.GENE3D); IPR001841 (PFAM); IPR013083 (G3DSA:3.30.40.GENE3D); IPR007527 (PFAM); IPR000433 (PFAM); PTHR21540 (PANTHER); PTHR21540:SF0 (PANTHER); IPR000433 (PROSITE_PATTERNS); IPR001841 (PROSITE_PROFILES); IPR019787 (PROSITE_PROFILES); IPR000433 (PROSITE_PROFILES); IPR007527 (PROSITE_PROFILES); IPR001841 (PROSITE_PROFILES); SSF57850 (SUPERFAMILY); SSF57850 (SUPERFAMILY); SSF57850 (SUPERFAMILY)	55.4214	0.625662	0.50758	21.8154	0.000567644	0.00387008	1
Aqu2.1.42175_001	LRT_adjp_0.1	LRT_adjp_0.05	K12559	MYO10	myosin X	unconventional myosin-x-like	773	20	0	0.7555	18	P:GO:0007411; C:GO:0097458; P:GO:0008360; F:GO:0005547; F:GO:0030898; P:GO:0030705; C:GO:0005730; C:GO:0005829; C:GO:0031252; F:GO:0060002; P:GO:0038096; F:GO:0051015; C:GO:0032433; C:GO:0005886; P:GO:0045087; P:GO:0051489; C:GO:0016459; F:GO:0005524	-	IPR001609 (PRINTS); IPR001609 (SMART); IPR001609 (PFAM); PTHR13140:SF18 (PANTHER); PTHR13140 (PANTHER); IPR027417 (SUPERFAMILY)	46.2362	0.544818	0.282785	111.554	1.92e-22	1.68e-20	2
Aqu2.1.42177_001	LRT_adjp_0.1	LRT_adjp_0.05	K14863	YTM1	ribosome biogenesis protein YTM1	ribosome biogenesis protein wdr12-like	433	20	2.35e-110	0.6005	3	P:GO:0006364; C:GO:0031981; F:GO:0005515	-	IPR020472 (PRINTS); IPR001680 (SMART); IPR012972 (PFAM); IPR015943 (G3DSA:2.130.10.GENE3D); IPR001680 (PFAM); PTHR19855:SF11 (PANTHER); PTHR19855 (PANTHER); IPR019775 (PROSITE_PATTERNS); IPR017986 (PROSITE_PROFILES); IPR001680 (PROSITE_PROFILES); IPR028599 (HAMAP); IPR017986 (SUPERFAMILY)	137.556	0.347989	0.274764	20.394	0.00105384	0.00655153	1
Aqu2.1.42181_001	LRT_adjp_0.1	LRT_adjp_0.05	K14408	CSTF3	cleavage stimulation factor subunit 3	cleavage stimulation factor subunit 3	705	20	0	0.6885	3	P:GO:0006397; C:GO:0005634; F:GO:0005515	-	IPR003107 (SMART); IPR008847 (PFAM); IPR011990 (G3DSA:1.25.40.GENE3D); PTHR19980 (PANTHER); SSF48452 (SUPERFAMILY)	51.6968	0.461167	0.258056	15.5186	0.00836186	0.0354575	2
Aqu2.1.42183_001	LRT_adjp_0.1	LRT_adjp_0.05				grancalcin	217	20	1.47e-157	0.711	4	C:GO:0016020; C:GO:0005829; F:GO:0046983; F:GO:0005509	-	IPR002048 (SMART); IPR011992 (G3DSA:1.10.238.GENE3D); IPR002048 (PFAM); PF13833 (PFAM); PTHR10183 (PANTHER); IPR018247 (PROSITE_PATTERNS); IPR002048 (PROSITE_PROFILES); SSF47473 (SUPERFAMILY)	488.039	-0.320489	0.143123	21.4972	0.000652278	0.00434118	2
Aqu2.1.42184_001	LRT_adjp_0.1	LRT_adjp_0.05				ell-associated factor 2-like	410	20	0	0.6525	9	P:GO:0060029; P:GO:0006355; P:GO:0031016; P:GO:0007507; P:GO:0030111; P:GO:0042074; P:GO:0060028; P:GO:0014812; C:GO:0032783	-	IPR019194 (PFAM); IPR027093 (PANTHER)	171.451	0.0928283	0.252866	14.7851	0.0113212	0.0449103	2
Aqu2.1.42185_001	LRT_adjp_0.1	LRT_adjp_0.05	K08835	OXSR1	serine/threonine-protein kinase OSR1/STK39 [EC:2.7.11.1]	serine threonine-protein kinase osr1	613	20	0	0.7605	7	P:GO:0006979; P:GO:0006468; F:GO:0005524; F:GO:0000287; P:GO:0007243; F:GO:0004674; P:GO:0009069	EC:2.7.11.0	Coil (COILS); Coil (COILS); Coil (COILS); IPR002290 (SMART); IPR000719 (PFAM); G3DSA:3.30.200.20 (GENE3D); G3DSA:3.10.20.90 (GENE3D); G3DSA:1.10.510.10 (GENE3D); PTHR24361 (PANTHER); PTHR24361:SF85 (PANTHER); IPR017441 (PROSITE_PATTERNS); IPR000719 (PROSITE_PROFILES); IPR011009 (SUPERFAMILY)	258.775	-0.00855646	0.238764	85.7359	5.28e-17	3.03e-15	2
Aqu2.1.42186_001	LRT_adjp_0.1	LRT_adjp_0.05	K17461	RECK	reversion-inducing-cysteine-rich protein with kazal motifs	reversion-inducing cysteine-rich protein with kazal motifs	926	20	2.34e-176	0.497	4	P:GO:0050789; F:GO:0004866; P:GO:0044699; F:GO:0005515	-	IPR006552 (SMART); G3DSA:3.30.60.30 (GENE3D); PTHR13487 (PANTHER); CYTOPLASMIC_DOMAIN (PHOBIUS); SIGNAL_PEPTIDE_N_REGION (PHOBIUS); SIGNAL_PEPTIDE_C_REGION (PHOBIUS); SIGNAL_PEPTIDE (PHOBIUS); NON_CYTOPLASMIC_DOMAIN (PHOBIUS); SIGNAL_PEPTIDE_H_REGION (PHOBIUS); TRANSMEMBRANE (PHOBIUS); IPR002350 (PROSITE_PROFILES); IPR002350 (PROSITE_PROFILES); SignalP-noTM (SIGNALP_GRAM_NEGATIVE); SignalP-TM (SIGNALP_GRAM_POSITIVE); SignalP-noTM (SIGNALP_EUK); SSF100895 (SUPERFAMILY); SSF57603 (SUPERFAMILY); TMhelix (TMHMM); TMhelix (TMHMM)	44.0552	-0.305078	0.344827	19.1058	0.00183687	0.0103611	2
Aqu2.1.42188_001	LRT_adjp_0.1	LRT_adjp_0.05	K09645	CPVL	vitellogenic carboxypeptidase-like protein [EC:3.4.16.-]	probable serine carboxypeptidase cpvl	470	20	0	0.6815	2	F:GO:0004185; P:GO:0006508	EC:3.4.16.0	IPR001563 (PRINTS); G3DSA:3.40.50.1820 (GENE3D); IPR001563 (PFAM); PTHR11802:SF6 (PANTHER); IPR001563 (PANTHER); IPR018202 (PROSITE_PATTERNS); SIGNAL_PEPTIDE_N_REGION (PHOBIUS); SIGNAL_PEPTIDE_C_REGION (PHOBIUS); NON_CYTOPLASMIC_DOMAIN (PHOBIUS); SIGNAL_PEPTIDE (PHOBIUS); SIGNAL_PEPTIDE_H_REGION (PHOBIUS); SignalP-noTM (SIGNALP_EUK); SSF53474 (SUPERFAMILY)	80.4877	0.478467	0.416867	62.196	4.27e-12	1.41e-10	1
Aqu2.1.42191_001	LRT_adjp_0.1	LRT_adjp_0.05				insulin-like growth factor 2 mrna-binding protein 1-like	714	20	4.14e-74	0.576	2	F:GO:0003723; F:GO:0000166		IPR000504 (SMART); IPR004087 (SMART); IPR000504 (PFAM); G3DSA:3.30.1370.10 (GENE3D); IPR012677 (G3DSA:3.30.70.GENE3D); IPR004088 (PFAM); G3DSA:3.30.1370.10 (GENE3D); IPR012677 (G3DSA:3.30.70.GENE3D); PF14259 (PFAM); PTHR10288:SF59 (PANTHER); PTHR10288 (PANTHER); IPR004088 (PROSITE_PROFILES); IPR004088 (PROSITE_PROFILES); IPR000504 (PROSITE_PROFILES); SSF54791 (SUPERFAMILY); SSF54791 (SUPERFAMILY); SSF54928 (SUPERFAMILY)	16.828	-0.141933	0.417145	83.2686	1.74e-16	9.39e-15	2
Aqu2.1.42192_001	LRT_adjp_0.1	LRT_adjp_0.05				nt-3 growth factor receptor-like	1094	20	0	0.5775	27	P:GO:0060385; P:GO:0033138; P:GO:0030335; P:GO:0030183; P:GO:0000187; P:GO:2000251; C:GO:0016020; P:GO:0048485; P:GO:0008284; P:GO:0050877; F:GO:0005030; P:GO:0043524; P:GO:0007169; P:GO:0010628; P:GO:0051239; F:GO:0002039; P:GO:0032856; P:GO:0038179; P:GO:0042490; C:GO:0043229; P:GO:0032148; C:GO:0044444; P:GO:0050927; P:GO:0001933; P:GO:0009719; F:GO:0004713; F:GO:0005524	-	IPR001245 (PRINTS); IPR020635 (SMART); G3DSA:1.10.510.10 (GENE3D); G3DSA:3.30.200.20 (GENE3D); IPR001245 (PFAM); PTHR24416 (PANTHER); IPR017441 (PROSITE_PATTERNS); IPR008266 (PROSITE_PATTERNS); TRANSMEMBRANE (PHOBIUS); SIGNAL_PEPTIDE_N_REGION (PHOBIUS); CYTOPLASMIC_DOMAIN (PHOBIUS); SIGNAL_PEPTIDE_H_REGION (PHOBIUS); NON_CYTOPLASMIC_DOMAIN (PHOBIUS); SIGNAL_PEPTIDE (PHOBIUS); SIGNAL_PEPTIDE_C_REGION (PHOBIUS); IPR000719 (PROSITE_PROFILES); SignalP-noTM (SIGNALP_EUK); IPR011009 (SUPERFAMILY); TMhelix (TMHMM)	18.0542	1.68381	0.48241	20.9453	0.00082956	0.00535009	2
Aqu2.1.42193_001	LRT_adjp_0.1	LRT_adjp_0.05	K12236	NFX1	transcriptional repressor NF-X1	transcriptional repressor nf-x1-like	1145	20	0	0.572	6	P:GO:0006355; F:GO:0003700; F:GO:0008270; C:GO:0005634; F:GO:0003676; F:GO:0005515		Coil (COILS); IPR000967 (SMART); IPR001374 (SMART); G3DSA:3.30.1370.50 (GENE3D); IPR001374 (PFAM); IPR000967 (PFAM); PTHR12360:SF0 (PANTHER); PTHR12360 (PANTHER); IPR019786 (PROSITE_PATTERNS); IPR001841 (PROSITE_PROFILES); IPR019787 (PROSITE_PROFILES); IPR001374 (PROSITE_PROFILES); SSF82708 (SUPERFAMILY); SSF57850 (SUPERFAMILY)	239.043	-0.64467	0.133449	128.742	4.4e-26	4.91e-24	1
Aqu2.1.42194_001	LRT_adjp_0.1	LRT_adjp_0.05	K07299	SLC2A1	MFS transporter, SP family, solute carrier family 2 (facilitated glucose transporter), member 1	solute carrier family facilitated glucose transporter member 1-like	533	20	0	0.615	3	F:GO:0022891; C:GO:0016021; P:GO:0055085	-	Coil (COILS); IPR003663 (PRINTS); IPR005828 (PFAM); IPR003663 (TIGRFAM); G3DSA:1.20.1250.20 (GENE3D); PTHR24063 (PANTHER); IPR005829 (PROSITE_PATTERNS); IPR005829 (PROSITE_PATTERNS); CYTOPLASMIC_DOMAIN (PHOBIUS); CYTOPLASMIC_DOMAIN (PHOBIUS); NON_CYTOPLASMIC_DOMAIN (PHOBIUS); CYTOPLASMIC_DOMAIN (PHOBIUS); NON_CYTOPLASMIC_DOMAIN (PHOBIUS); NON_CYTOPLASMIC_DOMAIN (PHOBIUS); TRANSMEMBRANE (PHOBIUS); TRANSMEMBRANE (PHOBIUS); NON_CYTOPLASMIC_DOMAIN (PHOBIUS); TRANSMEMBRANE (PHOBIUS); TRANSMEMBRANE (PHOBIUS); TRANSMEMBRANE (PHOBIUS); NON_CYTOPLASMIC_DOMAIN (PHOBIUS); TRANSMEMBRANE (PHOBIUS); TRANSMEMBRANE (PHOBIUS); CYTOPLASMIC_DOMAIN (PHOBIUS); CYTOPLASMIC_DOMAIN (PHOBIUS); TRANSMEMBRANE (PHOBIUS); CYTOPLASMIC_DOMAIN (PHOBIUS); TRANSMEMBRANE (PHOBIUS); NON_CYTOPLASMIC_DOMAIN (PHOBIUS); TRANSMEMBRANE (PHOBIUS); TRANSMEMBRANE (PHOBIUS); IPR020846 (PROSITE_PROFILES); IPR016196 (SUPERFAMILY); TMhelix (TMHMM); TMhelix (TMHMM); TMhelix (TMHMM); TMhelix (TMHMM); TMhelix (TMHMM); TMhelix (TMHMM); TMhelix (TMHMM); TMhelix (TMHMM); TMhelix (TMHMM); TMhelix (TMHMM); TMhelix (TMHMM); TMhelix (TMHMM)	118.843	0.198405	0.185911	20.6498	0.00094319	0.00597643	1
Aqu2.1.42195_001	LRT_adjp_0.1	LRT_adjp_0.05				serine threonine-protein kinase 17a	1031	20	0	0.694	4	P:GO:0050794; F:GO:0005524; P:GO:0006468; F:GO:0004674	-	IPR002290 (SMART); G3DSA:1.10.510.10 (GENE3D); IPR000719 (PFAM); G3DSA:3.30.200.20 (GENE3D); IPR020675 (PANTHER); IPR017441 (PROSITE_PATTERNS); IPR008271 (PROSITE_PATTERNS); IPR000719 (PROSITE_PROFILES); IPR011009 (SUPERFAMILY)	523.007	-0.286199	0.160541	34.5539	1.85e-06	2.48e-05	2
Aqu2.1.42197_001	LRT_adjp_0.1	LRT_adjp_0.05				PREDICTED: hypothetical protein LOC100631641 [Amphimedon queenslandica]	751	1	0	0.99	0	-		no IPS match	438.899	-0.431461	0.230384	29.4673	1.88e-05	0.00019866	1
Aqu2.1.42202_001	LRT_adjp_0.1	LRT_adjp_0.05	K10457	KLHL20	kelch-like protein 20	kelch-like protein 20	567	20	0	0.586	10	P:GO:0043161; C:GO:0005730; C:GO:0031463; F:GO:0019964; C:GO:0009986; F:GO:0004842; P:GO:0016567; C:GO:0016605; P:GO:0043066; C:GO:0005794	EC:6.3.2.19	IPR017096 (PIRSF); IPR006652 (SMART); IPR011705 (SMART); IPR000210 (SMART); IPR015916 (G3DSA:2.130.10.GENE3D); IPR006652 (PFAM); IPR013069 (PFAM); IPR011333 (G3DSA:3.30.710.GENE3D); IPR011705 (PFAM); PTHR24412 (PANTHER); IPR000210 (PROSITE_PROFILES); IPR011043 (SUPERFAMILY); IPR011333 (SUPERFAMILY); SSF117281 (SUPERFAMILY)	13.4259	-1.44327	0.401887	54.308	1.81e-10	4.77e-09	1
Aqu2.1.42204_001	LRT_adjp_0.1	LRT_adjp_0.05	K07937	ARF1	ADP-ribosylation factor 1	adp-ribosylation factor 1-like	181	20	3.52e-130	0.955	5	F:GO:0005525; C:GO:0005794; P:GO:0016192; P:GO:0007264; P:GO:0015031	-	Coil (COILS); IPR006689 (PRINTS); IPR024156 (SMART); G3DSA:3.40.50.300 (GENE3D); IPR005225 (TIGRFAM); IPR006689 (PFAM); PTHR11711 (PANTHER); IPR024156 (PROSITE_PROFILES); IPR027417 (SUPERFAMILY)	326.027	0.0546652	0.206321	25.7299	0.00010067	0.000876489	2
Aqu2.1.42206_001	LRT_adjp_0.1	LRT_adjp_0.05				elongator complex protein 2-like	126	20	1.03e-71	0.558	3	P:GO:0009987; P:GO:0044699; F:GO:0005515	-	IPR001680 (SMART); IPR015943 (G3DSA:2.130.10.GENE3D); IPR001680 (PFAM); PTHR13729 (PANTHER); PTHR13729:SF2 (PANTHER); IPR017986 (SUPERFAMILY)	18.352	-0.229689	0.503683	78.9197	1.41e-15	6.96e-14	1
Aqu2.1.42209_001	LRT_adjp_0.1	LRT_adjp_0.05				dual specificity protein phosphatase 16	333	20	3.31e-15	0.496	2	F:GO:0008138; P:GO:0006470	-	IPR001763 (SMART); IPR001763 (PFAM); G3DSA:3.90.190.10 (GENE3D); IPR001763 (G3DSA:3.40.250.GENE3D); IPR000340 (PFAM); IPR024950 (PANTHER); IPR001763 (PROSITE_PROFILES); IPR020422 (PROSITE_PROFILES); IPR001763 (SUPERFAMILY); SSF52799 (SUPERFAMILY)	20.6834	0.147049	0.408039	28.3768	3.07e-05	0.000308651	1
Aqu2.1.42212_001	LRT_adjp_0.1	LRT_adjp_0.05	K10408	DNAH	dynein heavy chain, axonemal	dynein heavy chain axonemal	4229	20	0	0.8105	10	F:GO:0003777; C:GO:0005858; C:GO:0005874; P:GO:0006200; F:GO:0005524; C:GO:0005929; P:GO:0007018; P:GO:0001539; F:GO:0016887; C:GO:0005737	EC:3.6.1.3	Coil (COILS); Coil (COILS); Coil (COILS); Coil (COILS); Coil (COILS); Coil (COILS); Coil (COILS); Coil (COILS); IPR003593 (SMART); IPR013602 (PFAM); G3DSA:3.40.50.300 (GENE3D); IPR004273 (PFAM); IPR024743 (PFAM); PF12774 (PFAM); PF12775 (PFAM); IPR024317 (PFAM); IPR013594 (PFAM); PF12781 (PFAM); IPR011704 (PFAM); IPR026976 (PTHR10676:PANTHER); IPR026983 (PANTHER); IPR027417 (SUPERFAMILY); IPR027417 (SUPERFAMILY); IPR027417 (SUPERFAMILY); IPR027417 (SUPERFAMILY)	168.01	0.258304	0.291492	26.4536	7.29e-05	0.000660007	2
Aqu2.1.42218_001	LRT_adjp_0.1	LRT_adjp_0.05	K17593	ANKRD42	ankyrin repeat domain-containing protein 42	ankyrin repeat domain-containing protein 42-like	484	20	0	0.575	6	F:GO:0004017; F:GO:0005524; P:GO:0046939; P:GO:0006144; P:GO:0046034; F:GO:0005515	EC:2.7.4.3	Coil (COILS); Coil (COILS); IPR002110 (SMART); PF13857 (PFAM); IPR020683 (G3DSA:1.25.40.GENE3D); IPR020683 (PFAM); PTHR24201:SF1 (PANTHER); PTHR24201 (PANTHER); IPR002110 (PROSITE_PROFILES); IPR002110 (PROSITE_PROFILES); IPR020683 (PROSITE_PROFILES); IPR002110 (PROSITE_PROFILES); IPR020683 (SUPERFAMILY)	197.769	0.661312	0.210585	61.8089	5.14e-12	1.67e-10	2
Aqu2.1.42220_001	LRT_adjp_0.1	LRT_adjp_0.05				nuclear fragile x mental retardation-interacting protein 1	323	20	6.38e-19	0.5695	5	C:GO:0032991; C:GO:0031981; C:GO:0043232; F:GO:0005515; F:GO:0046872	-	IPR015880 (SMART); IPR022755 (PFAM); IPR019496 (PFAM); PTHR13309 (PANTHER); IPR007087 (PROSITE_PATTERNS)	140.031	0.644729	0.296891	38.6604	2.78e-07	4.34e-06	2
Aqu2.1.42224_001	LRT_adjp_0.1	LRT_adjp_0.05				---NA---	333	0	NA		0	-		no IPS match	934.522	-0.000622272	0.129399	16.7801	0.00493632	0.023315	1
Aqu2.1.42225_001	LRT_adjp_0.1	LRT_adjp_0.05	K08342	ATG4	cysteine protease ATG4 [EC:3.4.22.-]	cysteine protease atg4a isoform x2	516	20	2.19e-138	0.693	2	P:GO:0006508; F:GO:0008234	-	IPR005078 (PFAM); PTHR22624:SF18 (PANTHER); IPR005078 (PANTHER); SSF54001 (SUPERFAMILY)	226.792	0.0793165	0.168986	21.8725	0.000553642	0.00379218	2
Aqu2.1.42229_001	LRT_adjp_0.1	LRT_adjp_0.05				wd repeat-containing protein 44	765	20	0	0.651	3	C:GO:0044444; C:GO:0043231; F:GO:0005515	-	Coil (COILS); IPR020472 (PRINTS); IPR001680 (SMART); IPR015943 (G3DSA:2.130.10.GENE3D); IPR001680 (PFAM); PTHR14221 (PANTHER); PTHR14221:SF0 (PANTHER); IPR001680 (PROSITE_PROFILES); IPR001680 (PROSITE_PROFILES); IPR001680 (PROSITE_PROFILES); IPR017986 (PROSITE_PROFILES); IPR017986 (SUPERFAMILY)	375.627	0.132366	0.188126	15.9714	0.00692621	0.0305074	2
Aqu2.1.42230_001	LRT_adjp_0.1	LRT_adjp_0.05	K12319	GUCY1B	guanylate cyclase soluble subunit beta [EC:4.6.1.2]	guanylate cyclase soluble subunit beta-2-like	910	20	0	0.6225	7	P:GO:0035556; F:GO:0004383; F:GO:0000166; F:GO:0020037; P:GO:0006182; P:GO:0006144; P:GO:0046039	EC:4.6.1.2	Coil (COILS); IPR001054 (SMART); IPR011645 (PFAM); IPR011644 (PFAM); IPR001054 (G3DSA:3.30.70.GENE3D); IPR001054 (PFAM); G3DSA:3.90.1520.10 (GENE3D); PTHR11920 (PANTHER); IPR018297 (PROSITE_PATTERNS); IPR001054 (PROSITE_PROFILES); IPR024096 (SUPERFAMILY); IPR001054 (SUPERFAMILY)	82.4283	-0.457427	0.2488	33.9707	2.41e-06	3.16e-05	1
Aqu2.1.42231_001	LRT_adjp_0.1	LRT_adjp_0.05	K10755	RFC2_4	replication factor C subunit 2/4	replication factor c subunit 4	363	20	0	0.7735	5	F:GO:0017111; P:GO:0006260; F:GO:0003677; F:GO:0005524; P:GO:0060041	EC:3.6.1.15	IPR003593 (SMART); G3DSA:1.10.8.60 (GENE3D); IPR003959 (PFAM); G3DSA:3.40.50.300 (GENE3D); G3DSA:1.20.272.10 (GENE3D); IPR013748 (PFAM); PTHR11669 (PANTHER); IPR027417 (SUPERFAMILY); IPR008921 (SUPERFAMILY)	93.1516	-0.10242	0.471149	15.6601	0.00788443	0.0338829	1
Aqu2.1.42232_001	LRT_adjp_0.1	LRT_adjp_0.05				phd finger protein 14	635	20	0	0.515	2	F:GO:0008270; F:GO:0005515	-	Coil (COILS); Coil (COILS); IPR001965 (SMART); PF13832 (PFAM); IPR013083 (G3DSA:3.30.40.GENE3D); IPR019787 (PFAM); IPR013083 (G3DSA:3.30.40.GENE3D); PTHR13793 (PANTHER); PTHR13793:SF10 (PANTHER); IPR019786 (PROSITE_PATTERNS); IPR019787 (PROSITE_PROFILES); IPR019787 (PROSITE_PROFILES); IPR011011 (SUPERFAMILY); IPR011011 (SUPERFAMILY)	120.73	0.277694	0.256164	14.6533	0.0119514	0.0468962	1
Aqu2.1.42233_001	LRT_adjp_0.1	LRT_adjp_0.05	K17986	FUNDC1	FUN14 domain-containing protein 1	fun14 domain-containing protein 1	167	20	3.49e-117	0.528	1	C:GO:0016020	-	IPR007014 (PFAM); PTHR21346 (PANTHER); TRANSMEMBRANE (PHOBIUS); TRANSMEMBRANE (PHOBIUS); CYTOPLASMIC_DOMAIN (PHOBIUS); NON_CYTOPLASMIC_DOMAIN (PHOBIUS); CYTOPLASMIC_DOMAIN (PHOBIUS); TMhelix (TMHMM); TMhelix (TMHMM); TMhelix (TMHMM)	282.224	-0.782879	0.180763	162.794	2.51e-33	4.91e-31	1
Aqu2.1.42235_001	LRT_adjp_0.1	LRT_adjp_0.05	K03363	CDC20	cell division cycle 20, cofactor of APC complex	cell division cycle protein 20 homolog	489	20	0	0.6	14	P:GO:0007144; P:GO:0008054; P:GO:0006909; P:GO:0007147; F:GO:0090302; C:GO:0005680; C:GO:0000776; C:GO:0005819; P:GO:0007067; C:GO:0005813; P:GO:0030718; P:GO:0031145; P:GO:0022008; F:GO:0005515	-	IPR020472 (PRINTS); IPR001680 (SMART); IPR015943 (G3DSA:2.130.10.GENE3D); IPR001680 (PFAM); PTHR19918 (PANTHER); PTHR19918:SF0 (PANTHER); IPR019775 (PROSITE_PATTERNS); IPR017986 (PROSITE_PROFILES); IPR001680 (PROSITE_PROFILES); IPR017986 (SUPERFAMILY)	10.2454	0.915788	0.45142	18.5611	0.00231951	0.0125936	1
Aqu2.1.42236_001	LRT_adjp_0.1	LRT_adjp_0.05	K09579	PIN4	peptidyl-prolyl cis-trans isomerase NIMA-interacting 4 [EC:5.2.1.8]	peptidyl-prolyl cis-trans isomerase nima-interacting 4-like	145	20	5.18e-97	0.894	7	C:GO:0005737; C:GO:0005730; P:GO:0006457; F:GO:0003677; C:GO:0005819; P:GO:0000413; F:GO:0003755	EC:5.2.1.8	G3DSA:3.10.50.40 (GENE3D); IPR000297 (PFAM); PTHR10657 (PANTHER); IPR000297 (PROSITE_PROFILES); SSF54534 (SUPERFAMILY)	221.241	-0.106689	0.148265	28.1809	3.36e-05	0.000333346	1
Aqu2.1.42237_001	LRT_adjp_0.1	LRT_adjp_0.05				selenoprotein t	138	20	1.22e-93	0.5875	2	F:GO:0008430; P:GO:0045454	-	IPR012336 (G3DSA:3.40.30.GENE3D); IPR011893 (TIGRFAM); IPR011893 (PFAM); IPR019389 (PANTHER); PTHR13544:SF0 (PANTHER); CYTOPLASMIC_DOMAIN (PHOBIUS); TRANSMEMBRANE (PHOBIUS); NON_CYTOPLASMIC_DOMAIN (PHOBIUS); IPR012336 (SUPERFAMILY); TMhelix (TMHMM)	440.769	-0.191145	0.101232	31.5068	7.44e-06	8.74e-05	1
Aqu2.1.42244_001	LRT_adjp_0.1	LRT_adjp_0.05	K17797	COX18	mitochondrial inner membrane protein COX18	mitochondrial inner membrane protein cox18-like isoform x2	310	20	0	0.632	3	C:GO:0005739; C:GO:0016021; P:GO:0051205	-	IPR001708 (PFAM); IPR001708 (PANTHER); NON_CYTOPLASMIC_DOMAIN (PHOBIUS); TRANSMEMBRANE (PHOBIUS); CYTOPLASMIC_DOMAIN (PHOBIUS); CYTOPLASMIC_DOMAIN (PHOBIUS); CYTOPLASMIC_DOMAIN (PHOBIUS); TRANSMEMBRANE (PHOBIUS); TRANSMEMBRANE (PHOBIUS); TRANSMEMBRANE (PHOBIUS); NON_CYTOPLASMIC_DOMAIN (PHOBIUS); NON_CYTOPLASMIC_DOMAIN (PHOBIUS); TRANSMEMBRANE (PHOBIUS)	44.0298	-0.0689182	0.275775	18.2104	0.00269401	0.0142484	1
Aqu2.1.42246_001	LRT_adjp_0.1	LRT_adjp_0.05				upf0396 protein cg6066-like	323	20	0	0.719	0	-		IPR009269 (PFAM); IPR009269 (PANTHER)	263.428	0.156641	0.145104	36.7237	6.8e-07	1e-05	2
Aqu2.1.42247_001	LRT_adjp_0.1	LRT_adjp_0.05				transmembrane protein 254 isoform x1	115	20	5.19e-19	0.565	4	F:GO:0003674; P:GO:0008150; C:GO:0005575; C:GO:0016021		IPR028110 (PFAM); PTHR14878:SF0 (PANTHER); PTHR14878 (PANTHER); CYTOPLASMIC_DOMAIN (PHOBIUS); CYTOPLASMIC_DOMAIN (PHOBIUS); CYTOPLASMIC_DOMAIN (PHOBIUS); NON_CYTOPLASMIC_DOMAIN (PHOBIUS); TRANSMEMBRANE (PHOBIUS); TRANSMEMBRANE (PHOBIUS); TRANSMEMBRANE (PHOBIUS); NON_CYTOPLASMIC_DOMAIN (PHOBIUS); TRANSMEMBRANE (PHOBIUS); TMhelix (TMHMM); TMhelix (TMHMM)	8.92203	0.577577	0.484371	27.2743	5.04e-05	0.000476445	1
Aqu2.1.42249_001	LRT_adjp_0.1	LRT_adjp_0.05	K03259	EIF4E	translation initiation factor 4E	eukaryotic translation initiation factor 4e type 2 isoform x2	214	20	8.43e-158	0.7745	10	F:GO:0003743; C:GO:0005829; P:GO:0017148; C:GO:0005845; F:GO:0031625; F:GO:0000339; P:GO:0019221; P:GO:0001701; C:GO:0005840; P:GO:0006446	-	IPR001040 (PFAM); IPR023398 (G3DSA:3.30.760.GENE3D); IPR001040 (PANTHER); IPR019770 (PROSITE_PATTERNS); IPR023398 (SUPERFAMILY)	207.648	-0.103099	0.167847	19.9598	0.00127164	0.00765548	1
Aqu2.1.42253_001	LRT_adjp_0.1	LRT_adjp_0.05	K08838	STK24_25_MST4	serine/threonine-protein kinase 24/25/MST4 [EC:2.7.11.1]	serine threonine-protein kinase 25 isoform x1	471	20	0	0.745	11	C:GO:0005654; P:GO:0030336; F:GO:0005515; P:GO:0006921; P:GO:0008631; P:GO:0048679; C:GO:0005829; P:GO:0046777; F:GO:0004674; F:GO:0005524; P:GO:0009069	EC:2.7.11.0	Coil (COILS); IPR002290 (SMART); G3DSA:3.30.200.20 (GENE3D); G3DSA:1.10.510.10 (GENE3D); IPR000719 (PFAM); PTHR24361 (PANTHER); PTHR24361:SF207 (PANTHER); IPR017441 (PROSITE_PATTERNS); IPR000719 (PROSITE_PROFILES); IPR011009 (SUPERFAMILY)	178.598	-0.530386	0.244071	70.8141	6.94e-14	2.81e-12	1
Aqu2.1.42254_001	LRT_adjp_0.1	LRT_adjp_0.05				dynein assembly factor with wdr repeat domains 1	416	20	0	0.807	2	C:GO:0005929; F:GO:0005515	-	IPR020472 (PRINTS); IPR001680 (SMART); PF14933 (PFAM); IPR001680 (PFAM); IPR015943 (G3DSA:2.130.10.GENE3D); PTHR22847 (PANTHER); PTHR22847:SF273 (PANTHER); IPR019775 (PROSITE_PATTERNS); IPR001680 (PROSITE_PROFILES); IPR017986 (PROSITE_PROFILES); IPR017986 (SUPERFAMILY)	35.3693	-0.568924	0.463467	79.2931	1.18e-15	5.86e-14	1
Aqu2.1.42255_001	LRT_adjp_0.1	LRT_adjp_0.05	K05019	CLNS1A	chloride channel, nucleotide-sensitive, 1A	methylosome subunit picln	221	20	9.17e-156	0.5765	3	P:GO:0006884; P:GO:0006821; P:GO:0000387	-	IPR003521 (PRINTS); PF03517 (PFAM); IPR003521 (PANTHER)	47.4203	0.347232	0.309851	77.3531	3e-15	1.42e-13	1
Aqu2.1.42256_001	LRT_adjp_0.1	LRT_adjp_0.05	K14295	NUP50	nuclear pore complex protein Nup50	nuclear pore complex protein nup50	347	20	0	0.538	3	P:GO:0008645; C:GO:0005643; P:GO:0046907	-	Coil (COILS); IPR000156 (SMART); IPR000156 (PFAM); IPR011993 (G3DSA:2.30.29.GENE3D); IPR015007 (PFAM); PTHR13118 (PANTHER); IPR000156 (PROSITE_PROFILES); SSF50729 (SUPERFAMILY)	346.982	0.287368	0.165122	25.8671	9.47e-05	0.000830853	1
Aqu2.1.42259_001	LRT_adjp_0.1	LRT_adjp_0.05				---NA---	563	0	NA		1	F:GO:0005488		Coil (COILS); IPR016024 (SUPERFAMILY)	48.2019	-0.111988	0.477091	26.9929	5.72e-05	0.000533248	1
Aqu2.1.42260_001	LRT_adjp_0.1	LRT_adjp_0.05				---NA---	620	0	NA		1	F:GO:0005515		SIGNAL_PEPTIDE_N_REGION (PHOBIUS); NON_CYTOPLASMIC_DOMAIN (PHOBIUS); TRANSMEMBRANE (PHOBIUS); SIGNAL_PEPTIDE_C_REGION (PHOBIUS); CYTOPLASMIC_DOMAIN (PHOBIUS); SIGNAL_PEPTIDE (PHOBIUS); SIGNAL_PEPTIDE_H_REGION (PHOBIUS); SignalP-noTM (SIGNALP_EUK); SignalP-TM (SIGNALP_GRAM_POSITIVE); IPR003961 (SUPERFAMILY); TMhelix (TMHMM); TMhelix (TMHMM)	200.668	-0.216606	0.171854	87.0636	2.78e-17	1.64e-15	2
Aqu2.1.42263_001	LRT_adjp_0.1	LRT_adjp_0.05				importin subunit alpha-4	477	20	1.3e-164	0.6445	8	P:GO:0009411; F:GO:0008565; P:GO:0051533; F:GO:0017022; P:GO:0007095; C:GO:0005634; C:GO:0016459; C:GO:0005737	-	IPR024931 (PIRSF); IPR000225 (SMART); IPR011989 (G3DSA:1.25.10.GENE3D); IPR000225 (PFAM); IPR002652 (PFAM); PTHR23316 (PANTHER); IPR000225 (PROSITE_PROFILES); IPR002652 (PROSITE_PROFILES); IPR000225 (PROSITE_PROFILES); IPR000225 (PROSITE_PROFILES); IPR016024 (SUPERFAMILY)	439.404	0.055066	0.18273	54.2745	1.84e-10	4.84e-09	2
Aqu2.1.42264_001	LRT_adjp_0.1	LRT_adjp_0.05				PREDICTED: hypothetical protein LOC100634719 [Amphimedon queenslandica]	194	1	2.71e-138	1	0	-		NON_CYTOPLASMIC_DOMAIN (PHOBIUS); CYTOPLASMIC_DOMAIN (PHOBIUS); CYTOPLASMIC_DOMAIN (PHOBIUS); TRANSMEMBRANE (PHOBIUS); TRANSMEMBRANE (PHOBIUS); TRANSMEMBRANE (PHOBIUS); NON_CYTOPLASMIC_DOMAIN (PHOBIUS); TMhelix (TMHMM); TMhelix (TMHMM); TMhelix (TMHMM)	48.6478	0.40676	0.332509	27.0734	5.52e-05	0.000517404	1
Aqu2.1.42267_001	LRT_adjp_0.1	LRT_adjp_0.05	K03671	trxA	thioredoxin 1	thioredoxin	106	20	5.16e-72	0.779	6	P:GO:0045454; C:GO:0005737; F:GO:0015035; P:GO:0006662; P:GO:0055114; P:GO:0006118	-	IPR005746 (PRINTS); IPR005746 (PIRSF); IPR005746 (TIGRFAM); IPR012336 (G3DSA:3.40.30.GENE3D); IPR013766 (PFAM); IPR005746 (PANTHER); IPR017937 (PROSITE_PATTERNS); IPR012336 (PROSITE_PROFILES); IPR012336 (SUPERFAMILY)	151.23	-0.560964	0.236493	24.2734	0.000192358	0.00153193	1
Aqu2.1.42268_001	LRT_adjp_0.1	LRT_adjp_0.05	K00876	udk	uridine kinase [EC:2.7.1.48]	uridine-cytidine kinase-like 1-like isoform x2	501	20	0	0.79	7	F:GO:0004849; P:GO:0044211; F:GO:0016773; F:GO:0005524; P:GO:0044206; P:GO:0016310; P:GO:0006206	EC:2.7.1.48; EC:2.7.1.0	IPR000764 (PRINTS); IPR000764 (TIGRFAM); IPR006083 (PFAM); G3DSA:3.40.50.2020 (GENE3D); PF14681 (PFAM); G3DSA:3.40.50.300 (GENE3D); PTHR10285:SF8 (PANTHER); PTHR10285 (PANTHER); TRANSMEMBRANE (PHOBIUS); CYTOPLASMIC_DOMAIN (PHOBIUS); NON_CYTOPLASMIC_DOMAIN (PHOBIUS); IPR027417 (SUPERFAMILY); SSF53271 (SUPERFAMILY)	66.987	0.743314	0.470073	32.294	5.2e-06	6.32e-05	1
Aqu2.1.42269_001	LRT_adjp_0.1	LRT_adjp_0.05				tyrosyl-dna phosphodiesterase 2-like	277	17	5.59e-09	0.3971	3	F:GO:0008270; F:GO:0004527; F:GO:0004519		PTHR15822 (PANTHER); IPR005135 (SUPERFAMILY)	217.353	0.0521688	0.313257	17.9686	0.00298599	0.0154848	1
Aqu2.1.42279_001	LRT_adjp_0.1	LRT_adjp_0.05				PREDICTED: hypothetical protein LOC100634970 [Amphimedon queenslandica]	209	1	3.76e-144	1	0	-		Coil (COILS); CYTOPLASMIC_DOMAIN (PHOBIUS); TRANSMEMBRANE (PHOBIUS); CYTOPLASMIC_DOMAIN (PHOBIUS); TRANSMEMBRANE (PHOBIUS); NON_CYTOPLASMIC_DOMAIN (PHOBIUS); TRANSMEMBRANE (PHOBIUS); CYTOPLASMIC_DOMAIN (PHOBIUS); NON_CYTOPLASMIC_DOMAIN (PHOBIUS); TRANSMEMBRANE (PHOBIUS); TMhelix (TMHMM); TMhelix (TMHMM); TMhelix (TMHMM); TMhelix (TMHMM)	476.183	-0.250917	0.178512	15.2166	0.00947587	0.039152	1
Aqu2.1.42280_001	LRT_adjp_0.1	LRT_adjp_0.05				nucleolar protein 10-like	587	20	9.22e-69	0.4605	1	C:GO:0005634		CYTOPLASMIC_DOMAIN (PHOBIUS); CYTOPLASMIC_DOMAIN (PHOBIUS); NON_CYTOPLASMIC_DOMAIN (PHOBIUS); NON_CYTOPLASMIC_DOMAIN (PHOBIUS); TRANSMEMBRANE (PHOBIUS); NON_CYTOPLASMIC_DOMAIN (PHOBIUS); CYTOPLASMIC_DOMAIN (PHOBIUS); TRANSMEMBRANE (PHOBIUS); TRANSMEMBRANE (PHOBIUS); TRANSMEMBRANE (PHOBIUS); TRANSMEMBRANE (PHOBIUS); TRANSMEMBRANE (PHOBIUS); TRANSMEMBRANE (PHOBIUS); CYTOPLASMIC_DOMAIN (PHOBIUS); NON_CYTOPLASMIC_DOMAIN (PHOBIUS); TMhelix (TMHMM); TMhelix (TMHMM); TMhelix (TMHMM); TMhelix (TMHMM); TMhelix (TMHMM); TMhelix (TMHMM); TMhelix (TMHMM)	194.047	-0.110608	0.187313	22.8832	0.000355376	0.00261074	1
Aqu2.1.42281_001	LRT_adjp_0.1	LRT_adjp_0.05				PREDICTED: hypothetical protein LOC100636564 [Amphimedon queenslandica]	1153	1	0	1	2	F:GO:0008270; F:GO:0005515	-	IPR006565 (SMART); IPR001965 (SMART); IPR013083 (G3DSA:3.30.40.GENE3D); IPR006565 (PFAM); IPR019787 (PFAM); PTHR12321:SF6 (PANTHER); PTHR12321 (PANTHER); IPR019786 (PROSITE_PATTERNS); SIGNAL_PEPTIDE_C_REGION (PHOBIUS); NON_CYTOPLASMIC_DOMAIN (PHOBIUS); SIGNAL_PEPTIDE_N_REGION (PHOBIUS); SIGNAL_PEPTIDE (PHOBIUS); SIGNAL_PEPTIDE_H_REGION (PHOBIUS); IPR019787 (PROSITE_PROFILES); IPR011011 (SUPERFAMILY)	130.569	0.571138	0.184955	20.1214	0.00118586	0.00721584	2
Aqu2.1.42283_001	LRT_adjp_0.1	LRT_adjp_0.05				estradiol 17-beta-dehydrogenase 12-like	109	20	9.46e-72	0.7075	5	C:GO:0005783; F:GO:0047044; P:GO:0055114; P:GO:0006699; P:GO:0008207	EC:1.1.1.53	IPR016040 (G3DSA:3.40.50.GENE3D); IPR002198 (PFAM); PTHR24316 (PANTHER); PTHR24316:SF68 (PANTHER); NON_CYTOPLASMIC_DOMAIN (PHOBIUS); CYTOPLASMIC_DOMAIN (PHOBIUS); TRANSMEMBRANE (PHOBIUS); SSF51735 (SUPERFAMILY); TMhelix (TMHMM); TMhelix (TMHMM)	6.97655	0.039359	0.651334	22.8156	0.00036609	0.00267698	2
Aqu2.1.42286_001	LRT_adjp_0.1	LRT_adjp_0.05	K10251	HSD17B12	17beta-estradiol 17-dehydrogenase / very-long-chain 3-oxoacyl-CoA reductase [EC:1.1.1.62 1.1.1.330]	estradiol 17-beta-dehydrogenase 12	237	20	1.97e-154	0.6615	4	P:GO:0006629; F:GO:0016491; C:GO:0016020; P:GO:0055114	-	Coil (COILS); IPR002347 (PRINTS); IPR002198 (PRINTS); IPR002198 (PIRSF); IPR002198 (PFAM); IPR016040 (G3DSA:3.40.50.GENE3D); PTHR24316:SF68 (PANTHER); PTHR24316 (PANTHER); IPR020904 (PROSITE_PATTERNS); SSF51735 (SUPERFAMILY)	27.0346	0.36599	0.376897	17.7072	0.00333663	0.0170114	1
Aqu2.1.42290_001	LRT_adjp_0.1	LRT_adjp_0.05				aldo keto reductase	1204	20	0	0.603	1	F:GO:0005515		Coil (COILS); IPR023210 (G3DSA:3.20.20.GENE3D); IPR023210 (PFAM); PF13371 (PFAM); IPR010281 (PFAM); IPR011990 (G3DSA:1.25.40.GENE3D); PTHR11732:SF7 (PANTHER); IPR001395 (PANTHER); IPR013026 (PROSITE_PROFILES); IPR023210 (SUPERFAMILY); SSF48452 (SUPERFAMILY)	22.2763	0.523799	0.390794	44.1512	2.16e-08	4.11e-07	1
Aqu2.1.42296_001	LRT_adjp_0.1	LRT_adjp_0.05				PREDICTED: hypothetical protein LOC100637884 [Amphimedon queenslandica]	169	1	3.39e-72	0.82	2	P:GO:0007154; C:GO:0016021	-	IPR003644 (PFAM); NON_CYTOPLASMIC_DOMAIN (PHOBIUS); SIGNAL_PEPTIDE_H_REGION (PHOBIUS); SIGNAL_PEPTIDE_C_REGION (PHOBIUS); SIGNAL_PEPTIDE_N_REGION (PHOBIUS); SIGNAL_PEPTIDE (PHOBIUS); SignalP-noTM (SIGNALP_EUK); SignalP-TM (SIGNALP_GRAM_POSITIVE); SignalP-noTM (SIGNALP_GRAM_NEGATIVE); SSF141072 (SUPERFAMILY)	100.798	-1.30363	0.71792	17.5888	0.00350843	0.0176952	1
Aqu2.1.42297_001	LRT_adjp_0.1	LRT_adjp_0.05				centrosomal protein kiaa1731 homolog	943	20	7.98e-33	0.504	0	-		Coil (COILS); Coil (COILS); Coil (COILS)	34.7272	-0.0380886	0.994178	30.7001	1.07e-05	0.00012032	1
Aqu2.1.42304_001	LRT_adjp_0.1	LRT_adjp_0.05	K15516	FMR	fragile X mental retardation protein	fragile x mental retardation protein 1 homolog b isoform x1	572	20	1.71e-83	0.5465	1	F:GO:0003723		Coil (COILS); Coil (COILS); IPR004087 (SMART); G3DSA:3.30.1370.10 (GENE3D); IPR004088 (PFAM); PTHR10603 (PANTHER); PTHR10603:SF2 (PANTHER); IPR008395 (PROSITE_PROFILES); IPR004088 (PROSITE_PROFILES); IPR008395 (PROSITE_PROFILES); SSF54791 (SUPERFAMILY); SSF54791 (SUPERFAMILY)	82.0192	0.394103	0.33482	33.2335	3.38e-06	4.31e-05	2
Aqu2.1.42428_001	LRT_adjp_0.1	LRT_adjp_0.05				---NA---	129	0	NA		0	-		no IPS match	5.44057	-1.13138	1.0446	22.4931	0.000421818	0.00301361	2
Aqu2.1.42492_001	LRT_adjp_0.1	LRT_adjp_0.05	K12494	PSD	PH and SEC7 domain-containing protein	ph and sec7 domain-containing protein 3 isoform x1	773	20	0	0.5785	6	C:GO:0000502; C:GO:0016020; P:GO:0043087; F:GO:0005515; F:GO:0005086; P:GO:0032012	-	Coil (COILS); Coil (COILS); IPR001478 (SMART); IPR000904 (SMART); IPR001849 (SMART); IPR000904 (PFAM); IPR011993 (G3DSA:2.30.29.GENE3D); IPR023394 (G3DSA:1.10.1000.GENE3D); IPR001478 (PFAM); G3DSA:2.30.42.10 (GENE3D); PF15410 (PFAM); PTHR10663 (PANTHER); PTHR10663:SF3 (PANTHER); IPR001478 (PROSITE_PROFILES); IPR000904 (PROSITE_PROFILES); IPR001849 (PROSITE_PROFILES); IPR000904 (SUPERFAMILY); SSF50729 (SUPERFAMILY); IPR001478 (SUPERFAMILY)	275.96	-0.0104386	0.135335	19.0229	0.00190334	0.0106645	2
Aqu2.1.42496_001	LRT_adjp_0.1	LRT_adjp_0.05				ras association domain-containing protein 5 isoform x1	617	20	1.04e-38	0.49	2	C:GO:0043229; P:GO:0035556	-	IPR002219 (SMART); IPR000159 (SMART); G3DSA:3.30.60.20 (GENE3D); IPR000159 (PFAM); PTHR22738:SF10 (PANTHER); PTHR22738 (PANTHER); IPR002219 (PROSITE_PROFILES); IPR011524 (PROSITE_PROFILES); IPR000159 (PROSITE_PROFILES); SSF54236 (SUPERFAMILY); SSF57889 (SUPERFAMILY)	363.053	0.109228	0.172571	155.324	9.81e-32	1.69e-29	2
Aqu2.1.42497_001	LRT_adjp_0.1	LRT_adjp_0.05	K13517	MBOAT1_2	lysophospholipid acyltransferase 1/2 [EC:2.3.1.51 2.3.1.-]	membrane-bound o-acyltransferase domain-containing protein 2-like	454	20	3.41e-165	0.5445	1	C:GO:0016020	-	IPR004299 (PFAM); PTHR13906 (PANTHER); PTHR13906:SF4 (PANTHER); CYTOPLASMIC_DOMAIN (PHOBIUS); TRANSMEMBRANE (PHOBIUS); TRANSMEMBRANE (PHOBIUS); TRANSMEMBRANE (PHOBIUS); TRANSMEMBRANE (PHOBIUS); NON_CYTOPLASMIC_DOMAIN (PHOBIUS); TRANSMEMBRANE (PHOBIUS); NON_CYTOPLASMIC_DOMAIN (PHOBIUS); CYTOPLASMIC_DOMAIN (PHOBIUS); CYTOPLASMIC_DOMAIN (PHOBIUS); TRANSMEMBRANE (PHOBIUS); NON_CYTOPLASMIC_DOMAIN (PHOBIUS); NON_CYTOPLASMIC_DOMAIN (PHOBIUS); CYTOPLASMIC_DOMAIN (PHOBIUS); TRANSMEMBRANE (PHOBIUS); TMhelix (TMHMM); TMhelix (TMHMM); TMhelix (TMHMM); TMhelix (TMHMM); TMhelix (TMHMM); TMhelix (TMHMM); TMhelix (TMHMM)	107.154	-0.343561	0.208541	21.9797	0.000528268	0.00364781	1
Aqu2.1.42498_001	LRT_adjp_0.1	LRT_adjp_0.05	K01965	PCCA	propionyl-CoA carboxylase alpha chain [EC:6.4.1.3]	propionyl- carboxylase alpha mitochondrial	697	20	0	0.7555	5	F:GO:0046872; F:GO:0005524; F:GO:0004075; P:GO:0006633; C:GO:0009343	EC:6.3.4.14	IPR005482 (SMART); IPR000089 (PFAM); IPR005479 (PFAM); IPR005482 (PFAM); IPR005481 (PFAM); IPR013816 (G3DSA:3.30.470.GENE3D); G3DSA:2.40.50.100 (GENE3D); IPR016185 (G3DSA:3.40.50.GENE3D); IPR013815 (G3DSA:3.30.1490.GENE3D); PTHR18866:SF13 (PANTHER); PTHR18866 (PANTHER); IPR005479 (PROSITE_PATTERNS); IPR005479 (PROSITE_PATTERNS); IPR011761 (PROSITE_PROFILES); IPR000089 (PROSITE_PROFILES); IPR011764 (PROSITE_PROFILES); IPR011053 (SUPERFAMILY); IPR016185 (SUPERFAMILY); SSF56059 (SUPERFAMILY); IPR011054 (SUPERFAMILY)	113.663	0.469099	0.191782	18.7071	0.00217909	0.0119696	1
Aqu2.1.42499_001	LRT_adjp_0.1	LRT_adjp_0.05	K00383	GSR	glutathione reductase (NADPH) [EC:1.8.1.7]	glutathione mitochondrial	463	20	0	0.758	11	C:GO:0005829; P:GO:0055114; P:GO:0045454; F:GO:0009055; P:GO:0006749; F:GO:0004362; F:GO:0050660; F:GO:0050661; P:GO:0015949; P:GO:0006118; P:GO:0006094	EC:1.8.1.7	IPR013027 (PRINTS); PR00411 (PRINTS); IPR006322 (TIGRFAM); IPR023753 (PFAM); IPR004099 (G3DSA:3.30.390.GENE3D); IPR004099 (PFAM); G3DSA:3.50.50.60 (GENE3D); IPR001327 (PFAM); PTHR22912:SF27 (PANTHER); PTHR22912 (PANTHER); IPR012999 (PROSITE_PATTERNS); SSF51905 (SUPERFAMILY); IPR016156 (SUPERFAMILY)	263.328	-0.270814	0.418628	15.2508	0.00934266	0.0387394	1
Aqu2.1.42503_001	LRT_adjp_0.1	LRT_adjp_0.05	K04958	ITPR1	inositol 1,4,5-triphosphate receptor type 1	inositol -trisphosphate receptor type 1 isoform x3	2721	20	0	0.6	4	F:GO:0005220; C:GO:0016020; C:GO:0005783; P:GO:0070588		Coil (COILS); IPR000493 (PRINTS); IPR016093 (SMART); G3DSA:2.80.10.50 (GENE3D); IPR000699 (PFAM); G3DSA:2.80.10.50 (GENE3D); IPR016093 (PFAM); IPR014821 (PFAM); IPR013662 (PFAM); IPR005821 (PFAM); G3DSA:1.25.10.30 (GENE3D); PTHR13715:SF2 (PANTHER); IPR015925 (PANTHER); NON_CYTOPLASMIC_DOMAIN (PHOBIUS); NON_CYTOPLASMIC_DOMAIN (PHOBIUS); TRANSMEMBRANE (PHOBIUS); TRANSMEMBRANE (PHOBIUS); NON_CYTOPLASMIC_DOMAIN (PHOBIUS); CYTOPLASMIC_DOMAIN (PHOBIUS); CYTOPLASMIC_DOMAIN (PHOBIUS); NON_CYTOPLASMIC_DOMAIN (PHOBIUS); TRANSMEMBRANE (PHOBIUS); CYTOPLASMIC_DOMAIN (PHOBIUS); TRANSMEMBRANE (PHOBIUS); TRANSMEMBRANE (PHOBIUS); TRANSMEMBRANE (PHOBIUS); CYTOPLASMIC_DOMAIN (PHOBIUS); TRANSMEMBRANE (PHOBIUS); IPR016093 (PROSITE_PROFILES); IPR016093 (PROSITE_PROFILES); IPR016093 (PROSITE_PROFILES); IPR016093 (PROSITE_PROFILES); IPR016093 (PROSITE_PROFILES); SSF100909 (SUPERFAMILY); SSF100909 (SUPERFAMILY); IPR016093 (SUPERFAMILY); IPR016093 (SUPERFAMILY); TMhelix (TMHMM); TMhelix (TMHMM); TMhelix (TMHMM); TMhelix (TMHMM); TMhelix (TMHMM); TMhelix (TMHMM); TMhelix (TMHMM)	281.508	0.0832882	0.13617	42.9257	3.83e-08	7.01e-07	2
Aqu2.1.42507_001	LRT_adjp_0.1	LRT_adjp_0.05	K12842	SR140	U2-associated protein SR140	u2 snrnp-associated surp motif-containing protein	704	20	0	0.6415	3	F:GO:0003723; F:GO:0000166; P:GO:0006396	-	IPR000504 (SMART); IPR000061 (SMART); IPR006569 (SMART); IPR000504 (PFAM); IPR012677 (G3DSA:3.30.70.GENE3D); IPR000061 (PFAM); PTHR23140 (PANTHER); IPR000061 (PROSITE_PROFILES); IPR000504 (PROSITE_PROFILES); IPR006569 (PROSITE_PROFILES); IPR000061 (SUPERFAMILY); IPR008942 (SUPERFAMILY); SSF54928 (SUPERFAMILY)	114.919	-0.36182	0.282499	26.6712	6.61e-05	0.000605968	2
Aqu2.1.42512_001	LRT_adjp_0.1	LRT_adjp_0.05				---NA---	41	0	NA		0	-		no IPS match	23.1384	0.225726	0.498158	29.3475	1.98e-05	0.000208325	1
Aqu2.1.42517_001	LRT_adjp_0.1	LRT_adjp_0.05	K10408	DNAH	dynein heavy chain, axonemal	dynein heavy chain axonemal	2567	20	0	0.7395	6	F:GO:0003777; P:GO:0006200; F:GO:0005524; P:GO:0007018; F:GO:0016887; C:GO:0005874	EC:3.6.1.3	Coil (COILS); Coil (COILS); Coil (COILS); IPR011704 (PFAM); PF12775 (PFAM); G3DSA:3.40.50.300 (GENE3D); IPR013602 (PFAM); IPR014716 (G3DSA:3.90.215.GENE3D); PF12774 (PFAM); IPR026983 (PANTHER); PTHR10676:SF206 (PANTHER); IPR027417 (SUPERFAMILY); IPR027417 (SUPERFAMILY); IPR002181 (SUPERFAMILY); IPR027417 (SUPERFAMILY)	219.459	0.132532	0.353434	81.8476	3.44e-16	1.81e-14	2
Aqu2.1.42528_001	LRT_adjp_0.1	LRT_adjp_0.05				transmembrane protein adipocyte-associated 1 homolog	363	20	1.21e-34	0.519	1	C:GO:0016021		IPR018781 (PFAM); PTHR15876:SF3 (PANTHER); IPR018781 (PANTHER); NON_CYTOPLASMIC_DOMAIN (PHOBIUS); TRANSMEMBRANE (PHOBIUS); NON_CYTOPLASMIC_DOMAIN (PHOBIUS); TRANSMEMBRANE (PHOBIUS); CYTOPLASMIC_DOMAIN (PHOBIUS); TRANSMEMBRANE (PHOBIUS); CYTOPLASMIC_DOMAIN (PHOBIUS); TRANSMEMBRANE (PHOBIUS); CYTOPLASMIC_DOMAIN (PHOBIUS); TRANSMEMBRANE (PHOBIUS); NON_CYTOPLASMIC_DOMAIN (PHOBIUS); CYTOPLASMIC_DOMAIN (PHOBIUS); NON_CYTOPLASMIC_DOMAIN (PHOBIUS); TRANSMEMBRANE (PHOBIUS); TRANSMEMBRANE (PHOBIUS); TMhelix (TMHMM); TMhelix (TMHMM); TMhelix (TMHMM); TMhelix (TMHMM); TMhelix (TMHMM); TMhelix (TMHMM); TMhelix (TMHMM)	103.142	0.223904	0.252082	21.4687	0.000660448	0.00438762	1
Aqu2.1.42530_001	LRT_adjp_0.1	LRT_adjp_0.05				predicted protein [Nematostella vectensis]	543	2	2.74e-09	0.43	1	F:GO:0005515		G3DSA:3.10.20.90 (GENE3D); IPR000626 (PFAM); IPR000626 (PROSITE_PROFILES); SSF54236 (SUPERFAMILY)	70.0095	-0.786233	0.287473	22.8342	0.000363116	0.00265964	2
Aqu2.1.42531_001	LRT_adjp_0.1	LRT_adjp_0.05				von willebrand factor a domain-containing protein 5a-like	826	20	0	0.546	3	C:GO:0016021; P:GO:0016192; C:GO:0005634	-	IPR002035 (SMART); PF13768 (PFAM); IPR002035 (G3DSA:3.40.50.GENE3D); G3DSA:1.20.5.110 (GENE3D); IPR013694 (PFAM); PTHR10338:SF39 (PANTHER); PTHR10338 (PANTHER); IPR013694 (PROSITE_PROFILES); IPR001388 (PROSITE_PROFILES); IPR002035 (PROSITE_PROFILES); SSF53300 (SUPERFAMILY); SSF58038 (SUPERFAMILY)	1090.49	-0.309038	0.286245	65.7631	7.78e-13	2.79e-11	2
Aqu2.1.42532_001	LRT_adjp_0.1	LRT_adjp_0.05	K08870	TWF	twinfilin	twinfilin-1-like	298	20	0	0.7	4	C:GO:0015629; C:GO:0005737; F:GO:0003779; P:GO:0030837	-	IPR002108 (SMART); G3DSA:3.40.20.10 (GENE3D); IPR002108 (PFAM); IPR028458 (PANTHER); PTHR13759:SF0 (PANTHER); IPR002108 (PROSITE_PROFILES); IPR002108 (PROSITE_PROFILES); SSF55753 (SUPERFAMILY); SSF55753 (SUPERFAMILY)	852.558	0.115499	0.278331	276.986	8.84e-58	5.58e-55	2
Aqu2.1.42534_001	LRT_adjp_0.1	LRT_adjp_0.05				ubiquitin family protein	703	20	2.32e-59	0.454	1	F:GO:0005515		Coil (COILS); IPR019956 (PRINTS); IPR000626 (SMART); IPR000626 (PFAM); G3DSA:3.10.20.90 (GENE3D); PTHR10666 (PANTHER); IPR000626 (PROSITE_PROFILES); SSF54236 (SUPERFAMILY)	161.384	0.226526	0.215626	59.7526	1.37e-11	4.25e-10	1
Aqu2.1.42537_001	LRT_adjp_0.1	LRT_adjp_0.05				regulator of nonsense transcripts 2-like	156	20	1.05e-109	0.5635	1	F:GO:0003723	-	Coil (COILS); IPR007193 (PFAM); PTHR12839:SF7 (PANTHER); PTHR12839 (PANTHER)	174.202	-0.489638	0.258874	39.446	1.93e-07	3.09e-06	2
Aqu2.1.42541_001	LRT_adjp_0.1	LRT_adjp_0.05				---NA---	89	0	NA		0	-		no IPS match	11.1903	-3.21217	1.15156	33.1513	3.51e-06	4.45e-05	2
Aqu2.1.42542_001	LRT_adjp_0.1	LRT_adjp_0.05	K14327	UPF2	regulator of nonsense transcripts 2	regulator of nonsense transcripts 2 isoform x1	1183	20	0	0.6145	2	F:GO:0005515; F:GO:0003723		Coil (COILS); Coil (COILS); Coil (COILS); Coil (COILS); IPR003890 (SMART); IPR016021 (G3DSA:1.25.40.GENE3D); IPR007193 (PFAM); IPR003890 (PFAM); PTHR12839 (PANTHER); IPR016024 (SUPERFAMILY); IPR016024 (SUPERFAMILY); IPR016024 (SUPERFAMILY)	344.775	-0.0889773	0.199399	61.6953	5.42e-12	1.75e-10	2
Aqu2.1.42543_001	LRT_adjp_0.1	LRT_adjp_0.05				uncharacterized protein loc101846602 isoform x1	110	18	4.35e-75	0.6461	1	F:GO:0005488		IPR011989 (G3DSA:1.25.10.GENE3D); PF13646 (PFAM); IPR016024 (SUPERFAMILY)	165.009	-2.69328	0.321214	666.316	9.41e-142	5.19e-138	1
Aqu2.1.42544_001	LRT_adjp_0.1	LRT_adjp_0.05	K04739	PRKAR	cAMP-dependent protein kinase regulator	camp-dependent protein kinase type ii-alpha regulatory subunit	412	20	0	0.691	7	P:GO:0045859; F:GO:0019899; F:GO:0008603; F:GO:0000166; C:GO:0005737; C:GO:0005952; C:GO:0005886	-	Coil (COILS); IPR002373 (PRINTS); IPR000595 (SMART); IPR003117 (SMART); IPR012198 (PIRSF); IPR000595 (PFAM); IPR003117 (PFAM); G3DSA:1.20.890.10 (GENE3D); IPR014710 (G3DSA:2.60.120.GENE3D); PTHR11635 (PANTHER); IPR018488 (PROSITE_PATTERNS); IPR018488 (PROSITE_PATTERNS); IPR000595 (PROSITE_PROFILES); IPR003117 (SUPERFAMILY); IPR018490 (SUPERFAMILY)	2279.19	-0.0154812	0.132253	28.0725	3.52e-05	0.000347976	2
Aqu2.1.42545_001	LRT_adjp_0.1	LRT_adjp_0.05				uncharacterized protein loc101855176	250	3	2.2e-06	0.5267	0	-		G3DSA:2.170.300.10 (GENE3D); SIGNAL_PEPTIDE_N_REGION (PHOBIUS); SIGNAL_PEPTIDE_H_REGION (PHOBIUS); SIGNAL_PEPTIDE (PHOBIUS); SIGNAL_PEPTIDE_C_REGION (PHOBIUS); NON_CYTOPLASMIC_DOMAIN (PHOBIUS); PS51257 (PROSITE_PROFILES); SignalP-TM (SIGNALP_GRAM_POSITIVE); SignalP-noTM (SIGNALP_GRAM_NEGATIVE); SignalP-noTM (SIGNALP_EUK)	55.574	-1.63791	0.395483	58.8947	2.06e-11	6.2e-10	1
Aqu2.1.42548_001	LRT_adjp_0.1	LRT_adjp_0.05	K11251	H2A	histone H2A	histone h2ax-like	133	20	1.32e-89	0.9225	6	C:GO:0000786; F:GO:0003677; P:GO:0006334; F:GO:0046982; P:GO:0006974; C:GO:0005634	-	IPR002119 (PRINTS); IPR002119 (SMART); IPR007125 (PFAM); IPR009072 (G3DSA:1.10.20.GENE3D); PTHR23430 (PANTHER); IPR002119 (PROSITE_PATTERNS); IPR009072 (SUPERFAMILY)	2844.38	-0.284268	0.206347	20.021	0.00123847	0.00750286	2
Aqu2.1.42551_001	LRT_adjp_0.1	LRT_adjp_0.05	K11348	BRPF1	bromodomain and PHD finger-containing protein 1	peregrin isoform x2	1392	20	0	0.623	3	C:GO:0044424; F:GO:0005515; F:GO:0008270	-	Coil (COILS); Coil (COILS); Coil (COILS); IPR001487 (PRINTS); IPR000313 (SMART); IPR001965 (SMART); IPR001487 (SMART); IPR019542 (PFAM); IPR001487 (G3DSA:1.20.920.GENE3D); IPR000313 (PFAM); IPR001487 (PFAM); PF13831 (PFAM); IPR013083 (G3DSA:3.30.40.GENE3D); G3DSA:2.30.30.160 (GENE3D); PF13832 (PFAM); PTHR13793 (PANTHER); PTHR13793:SF18 (PANTHER); IPR019786 (PROSITE_PATTERNS); IPR018359 (PROSITE_PATTERNS); IPR019787 (PROSITE_PROFILES); IPR001487 (PROSITE_PROFILES); IPR000313 (PROSITE_PROFILES); SSF63748 (SUPERFAMILY); IPR001487 (SUPERFAMILY); IPR011011 (SUPERFAMILY)	343.937	0.600497	0.126596	116.13	2.07e-23	1.99e-21	2
Aqu2.1.42552_001	LRT_adjp_0.1	LRT_adjp_0.05	K00643	E2.3.1.37	5-aminolevulinate synthase [EC:2.3.1.37]	5-aminolevulinate erythroid- mitochondrial	609	20	0	0.7215	10	P:GO:0044763; F:GO:0003870; P:GO:0006782; P:GO:0042592; C:GO:0005759; F:GO:0030170; P:GO:0006544; P:GO:0006563; P:GO:0006566; P:GO:0042967	EC:2.3.1.37	IPR010961 (TIGRFAM); IPR015421 (G3DSA:3.40.640.GENE3D); IPR015422 (G3DSA:3.90.1150.GENE3D); IPR004839 (PFAM); IPR015118 (PFAM); PTHR13693:SF7 (PANTHER); PTHR13693 (PANTHER); IPR001917 (PROSITE_PATTERNS); SignalP-TM (SIGNALP_GRAM_POSITIVE); IPR015424 (SUPERFAMILY)	598.077	-0.603938	0.220406	52.8676	3.58e-10	9.09e-09	2
Aqu2.1.42553_001	LRT_adjp_0.1	LRT_adjp_0.05				---NA---	21	0	NA		0	-		no IPS match	33.1904	-1.01729	0.308142	40.0943	1.43e-07	2.35e-06	1
Aqu2.1.42556_001	LRT_adjp_0.1	LRT_adjp_0.05	K00522	FTH1	ferritin heavy chain [EC:1.16.3.2]	ferritin 1	184	20	2.5e-132	0.8295	3	P:GO:0006879; F:GO:0008199; P:GO:0006826	-	IPR008331 (PFAM); IPR012347 (G3DSA:1.20.1260.GENE3D); IPR001519 (PANTHER); IPR014034 (PROSITE_PATTERNS); IPR009040 (PROSITE_PROFILES); IPR009078 (SUPERFAMILY)	7369.84	-0.36385	0.179086	21.9231	0.000541521	0.00372534	2
Aqu2.1.42564_001	LRT_adjp_0.1	LRT_adjp_0.05	K12401	AP4B1	AP-4 complex subunit beta-1	ap-4 complex subunit beta-1	738	20	0	0.6295	5	F:GO:0008565; P:GO:0016192; P:GO:0006886; C:GO:0030131; F:GO:0005488	-	IPR016342 (PIRSF); IPR015151 (PFAM); IPR002553 (PFAM); IPR011989 (G3DSA:1.25.10.GENE3D); PTHR11134:SF4 (PANTHER); IPR026739 (PANTHER); IPR016024 (SUPERFAMILY)	71.8233	0.475578	0.274165	22.5909	0.000404082	0.00291098	1
Aqu2.1.42568_001	LRT_adjp_0.1	LRT_adjp_0.05	K05302	SETD6	N-lysine methyltransferase SETD6 [EC:2.1.1.-]	n-lysine methyltransferase setd6	425	20	5.87e-176	0.564	3	F:GO:0016740; P:GO:0008152; F:GO:0005515	-	IPR001214 (SMART); IPR001214 (PFAM); G3DSA:3.90.1410.10 (GENE3D); PTHR13271 (PANTHER); IPR001214 (PROSITE_PROFILES); SSF82199 (SUPERFAMILY)	144.935	-0.544553	0.545882	14.7366	0.0115491	0.0456424	1
Aqu2.1.42569_001	LRT_adjp_0.1	LRT_adjp_0.05	K15102	SLC25A3	solute carrier family 25 (mitochondrial phosphate transporter), member 3	phosphate carrier mitochondrial isoform x2	338	20	0	0.8435	4	C:GO:0005743; P:GO:0055085; C:GO:0016021; F:GO:0015293	-	IPR018108 (PFAM); IPR023395 (G3DSA:1.50.40.GENE3D); PTHR24089 (PANTHER); PTHR24089:SF50 (PANTHER); TRANSMEMBRANE (PHOBIUS); CYTOPLASMIC_DOMAIN (PHOBIUS); TRANSMEMBRANE (PHOBIUS); NON_CYTOPLASMIC_DOMAIN (PHOBIUS); CYTOPLASMIC_DOMAIN (PHOBIUS); IPR018108 (PROSITE_PROFILES); IPR023395 (SUPERFAMILY); TMhelix (TMHMM); TMhelix (TMHMM)	1729.72	-0.171035	0.119598	112.202	1.4e-22	1.26e-20	2
Aqu2.1.42571_001	LRT_adjp_0.1	LRT_adjp_0.05	K01254	LTA4H	leukotriene-A4 hydrolase [EC:3.3.2.6]	leukotriene a-4 hydrolase	614	20	0	0.704	14	C:GO:0005829; P:GO:0019369; F:GO:0008270; P:GO:0019370; P:GO:0006954; C:GO:0005730; P:GO:0043171; F:GO:0004177; P:GO:0006508; F:GO:0008237; F:GO:0004463; F:GO:0004301; P:GO:0006805; P:GO:0009636	EC:3.4.11.0; EC:3.3.2.6; EC:3.3.2.10	IPR014782 (PRINTS); IPR014782 (PFAM); G3DSA:1.10.390.10 (GENE3D); IPR015211 (PFAM); IPR001930 (PANTHER); PTHR11533:SF4 (PANTHER); IPR016024 (SUPERFAMILY); SSF55486 (SUPERFAMILY); SSF63737 (SUPERFAMILY)	69.3548	0.698629	0.257828	14.6838	0.0118026	0.0464198	2
Aqu2.1.42574_001	LRT_adjp_0.1	LRT_adjp_0.05	K00799	GST	glutathione S-transferase [EC:2.5.1.18]	glutathione transferase omega-1	252	20	0	0.585	6	P:GO:0044763; F:GO:0004364; C:GO:0005737; P:GO:0006749; P:GO:0006803; F:GO:0005515	EC:2.5.1.18	IPR005442 (PRINTS); IPR012336 (G3DSA:3.40.30.GENE3D); IPR004045 (PFAM); IPR010987 (G3DSA:1.20.1050.GENE3D); PTHR11260 (PANTHER); PTHR11260:SF78 (PANTHER); IPR004045 (PROSITE_PROFILES); IPR010987 (PROSITE_PROFILES); IPR012336 (SUPERFAMILY); IPR010987 (SUPERFAMILY)	200.583	-2.52157	0.358367	324.774	4.7e-68	4.33e-65	1
Aqu2.1.42575_001	LRT_adjp_0.1	LRT_adjp_0.05				disintegrin and metalloproteinase domain-containing protein 10-like	188	20	1.31e-23	0.4965	6	P:GO:0048856; P:GO:0007275; P:GO:0044767; P:GO:0007219; F:GO:0004222; P:GO:0006509	-	PTHR11905 (PANTHER); IPR027053 (PTHR11905:PANTHER); CYTOPLASMIC_DOMAIN (PHOBIUS); TRANSMEMBRANE (PHOBIUS); NON_CYTOPLASMIC_DOMAIN (PHOBIUS); TMhelix (TMHMM)	603.859	0.579022	0.242543	82.6624	2.33e-16	1.24e-14	2
Aqu2.1.42584_001	LRT_adjp_0.1	LRT_adjp_0.05	K11802	WDR32	WD repeat-containing protein 32	ddb1- and cul4-associated factor 10	465	20	2.56e-36	0.5045	1	F:GO:0005515		IPR001680 (SMART); IPR015943 (G3DSA:2.130.10.GENE3D); IPR001680 (PFAM); PTHR14588 (PANTHER); IPR001680 (PROSITE_PROFILES); IPR017986 (PROSITE_PROFILES); IPR017986 (SUPERFAMILY)	39.1058	-0.176826	0.292462	30.6875	1.08e-05	0.000120924	1
Aqu2.1.42585_001	LRT_adjp_0.1	LRT_adjp_0.05	K01886	QARS	glutaminyl-tRNA synthetase [EC:6.1.1.18]	glutamine--trna ligase	761	20	0	0.77	4	F:GO:0004819; F:GO:0005524; C:GO:0005737; P:GO:0006425	EC:6.1.1.18	IPR000924 (PRINTS); G3DSA:3.90.800.10 (GENE3D); IPR014729 (G3DSA:3.40.50.GENE3D); IPR020061 (G3DSA:1.10.1160.GENE3D); IPR007638 (PFAM); IPR004514 (TIGRFAM); IPR020058 (PFAM); IPR020059 (PFAM); IPR007639 (PFAM); IPR020056 (G3DSA:2.40.240.GENE3D); PTHR10119:SF15 (PANTHER); IPR000924 (PANTHER); IPR001412 (PROSITE_PATTERNS); SSF52374 (SUPERFAMILY); IPR011035 (SUPERFAMILY)	102.158	-0.810765	0.337873	14.8954	0.0108188	0.0433146	2
Aqu2.1.42587_001	LRT_adjp_0.1	LRT_adjp_0.05				transmembrane protein 164-like	299	20	9.09e-62	0.5475	0	-		PF14808 (PFAM); PTHR20948:SF1 (PANTHER); IPR026508 (PANTHER); TRANSMEMBRANE (PHOBIUS); CYTOPLASMIC_DOMAIN (PHOBIUS); CYTOPLASMIC_DOMAIN (PHOBIUS); TRANSMEMBRANE (PHOBIUS); NON_CYTOPLASMIC_DOMAIN (PHOBIUS); TRANSMEMBRANE (PHOBIUS); TRANSMEMBRANE (PHOBIUS); NON_CYTOPLASMIC_DOMAIN (PHOBIUS); CYTOPLASMIC_DOMAIN (PHOBIUS); TRANSMEMBRANE (PHOBIUS); NON_CYTOPLASMIC_DOMAIN (PHOBIUS); CYTOPLASMIC_DOMAIN (PHOBIUS); TRANSMEMBRANE (PHOBIUS); TMhelix (TMHMM); TMhelix (TMHMM); TMhelix (TMHMM); TMhelix (TMHMM); TMhelix (TMHMM)	27.4134	0.477879	0.400542	21.0653	0.000787378	0.00510966	2
Aqu2.1.42589_001	LRT_adjp_0.1	LRT_adjp_0.05	K12817	PRPF18	pre-mRNA-splicing factor 18	pre-mrna-splicing factor 18	340	20	0	0.67	2	P:GO:0008380; C:GO:0005681	-	Coil (COILS); Coil (COILS); IPR003648 (SMART); IPR004098 (PFAM); IPR014906 (PFAM); IPR004098 (G3DSA:1.20.940.GENE3D); PTHR13007:SF8 (PANTHER); PTHR13007 (PANTHER); IPR004098 (SUPERFAMILY); SSF158230 (SUPERFAMILY)	178.806	0.388685	0.139968	18.5232	0.00235735	0.0127551	1
Aqu2.1.42590_001	LRT_adjp_0.1	LRT_adjp_0.05	K04513	RHOA	Ras homolog gene family, member A	gtp-binding protein rho1	287	20	0	0.544	6	F:GO:0005525; P:GO:0007264; P:GO:0015031; C:GO:0005622; P:GO:0006184; C:GO:0016020	-	IPR001806 (PRINTS); IPR003579 (SMART); IPR003578 (SMART); IPR020849 (SMART); IPR001806 (PFAM); IPR005225 (TIGRFAM); G3DSA:3.40.50.300 (GENE3D); PTHR24072 (PANTHER); PTHR24072:SF108 (PANTHER); PS51419 (PROSITE_PROFILES); IPR027417 (SUPERFAMILY)	337.816	-0.975705	0.552484	25.9525	9.11e-05	0.000802964	1
Aqu2.1.42592_001	LRT_adjp_0.1	LRT_adjp_0.05	K17920	SNX5_6_32	sorting nexin-5/6/32	sorting nexin-6-like	390	20	0	0.464	2	P:GO:0007154; F:GO:0035091	-	IPR001683 (SMART); IPR001683 (PFAM); IPR001683 (G3DSA:3.30.1520.GENE3D); PTHR10555:SF76 (PANTHER); PTHR10555 (PANTHER); IPR001683 (PROSITE_PROFILES); IPR001683 (SUPERFAMILY)	874.251	-0.465742	0.283208	31.8018	6.5e-06	7.76e-05	1
Aqu2.1.42593_001	LRT_adjp_0.1	LRT_adjp_0.05	K09648	IMP2	mitochondrial inner membrane protease subunit 2 [EC:3.4.21.-]	mitochondrial inner membrane protease subunit 2	177	20	6.16e-126	0.6485	4	C:GO:0005739; F:GO:0008236; P:GO:0006508; C:GO:0016020	-	IPR000223 (PRINTS); IPR019759 (PFAM); IPR028360 (G3DSA:2.10.109.GENE3D); IPR000223 (PANTHER); TRANSMEMBRANE (PHOBIUS); NON_CYTOPLASMIC_DOMAIN (PHOBIUS); CYTOPLASMIC_DOMAIN (PHOBIUS); IPR015927 (SUPERFAMILY); TMhelix (TMHMM)	64.7266	0.506341	0.302538	20.5553	0.000982693	0.00617357	1
Aqu2.1.42595_001	LRT_adjp_0.1	LRT_adjp_0.05	K17404	MRPS25	small subunit ribosomal protein S25	mitochondrial ribosomal protein s25	161	20	1.71e-115	0.61	4	C:GO:0005840; F:GO:0003735; P:GO:0006412; C:GO:0005763		IPR007741 (SMART); IPR007741 (PFAM); IPR012336 (G3DSA:3.40.30.GENE3D); PTHR13274 (PANTHER); IPR012336 (SUPERFAMILY)	354.49	0.0337867	0.168157	33.4126	3.12e-06	4.01e-05	1
Aqu2.1.42596_001	LRT_adjp_0.1	LRT_adjp_0.05	K13667	RUMI	protein glucosyltransferase [EC:2.4.1.-]	protein o-glucosyltransferase 1	380	20	0	0.732	4	P:GO:0009987; P:GO:0044699; F:GO:0008194; F:GO:0046527	-	IPR006598 (SMART); IPR006598 (PFAM); PTHR12203 (PANTHER); PTHR12203:SF6 (PANTHER); SIGNAL_PEPTIDE_N_REGION (PHOBIUS); SIGNAL_PEPTIDE_H_REGION (PHOBIUS); NON_CYTOPLASMIC_DOMAIN (PHOBIUS); SIGNAL_PEPTIDE_C_REGION (PHOBIUS); SIGNAL_PEPTIDE (PHOBIUS); SignalP-noTM (SIGNALP_GRAM_NEGATIVE); SignalP-TM (SIGNALP_GRAM_POSITIVE); SignalP-noTM (SIGNALP_EUK)	31.3199	-0.202374	0.298504	29.3187	2.01e-05	0.00021056	1
Aqu2.1.42598_001	LRT_adjp_0.1	LRT_adjp_0.05	K08832	SRPK3	serine/threonine-protein kinase SRPK3 [EC:2.7.11.1]	srsf protein kinase 3 isoform x2	505	20	0	0.6795	6	P:GO:0060537; F:GO:0005515; P:GO:0006468; F:GO:0005524; F:GO:0004674; P:GO:0009069	EC:2.7.11.0	Coil (COILS); IPR002290 (SMART); G3DSA:3.30.200.20 (GENE3D); IPR000719 (PFAM); G3DSA:1.10.510.10 (GENE3D); PTHR24055:SF0 (PANTHER); PTHR24055 (PANTHER); IPR008271 (PROSITE_PATTERNS); IPR017441 (PROSITE_PATTERNS); IPR000719 (PROSITE_PROFILES); IPR011009 (SUPERFAMILY)	1668.34	0.188498	0.178567	41.4007	7.79e-08	1.35e-06	2
Aqu2.1.42599_001	LRT_adjp_0.1	LRT_adjp_0.05				protein fam72a-like	156	20	1.16e-111	0.706	1	C:GO:0005575		IPR026768 (PFAM); IPR026768 (PANTHER)	1077.98	-0.293915	0.138526	103.648	8.99e-21	6.96e-19	2
Aqu2.1.42602_001	LRT_adjp_0.1	LRT_adjp_0.05	K00036	G6PD	glucose-6-phosphate 1-dehydrogenase [EC:1.1.1.49 1.1.1.363]	glucose-6-phosphate 1-dehydrogenase	488	20	0	0.8365	25	P:GO:0043523; P:GO:0010734; P:GO:0001998; P:GO:0045471; P:GO:0043249; F:GO:0050661; F:GO:0004345; P:GO:0051156; F:GO:0005536; P:GO:0019322; C:GO:0005829; P:GO:0046390; P:GO:0009051; P:GO:0006695; C:GO:0005813; P:GO:0006741; P:GO:0006749; P:GO:0032615; P:GO:0002033; F:GO:0042803; C:GO:0009898; P:GO:0040014; C:GO:0005634; P:GO:0032613; P:GO:0034599	EC:1.1.1.49	IPR001282 (PRINTS); IPR001282 (PIRSF); IPR001282 (TIGRFAM); G3DSA:3.30.360.10 (GENE3D); IPR022675 (PFAM); IPR016040 (G3DSA:3.40.50.GENE3D); IPR022674 (PFAM); IPR001282 (PANTHER); PTHR23429:SF0 (PANTHER); IPR019796 (PROSITE_PATTERNS); IPR001282 (HAMAP); SSF51735 (SUPERFAMILY); SSF55347 (SUPERFAMILY)	1700.48	-0.152073	0.120708	65.9216	7.22e-13	2.59e-11	2
Aqu2.1.42605_001	LRT_adjp_0.1	LRT_adjp_0.05	K09487	HSP90B	heat shock protein 90kDa beta	endoplasmin-like	794	20	0	0.805	24	P:GO:0006457; C:GO:0005790; P:GO:0043066; C:GO:0005788; P:GO:0031247; C:GO:0042470; F:GO:0046790; C:GO:0005789; F:GO:0050750; C:GO:0005829; P:GO:0035889; P:GO:0001666; F:GO:0051082; F:GO:0019903; C:GO:0030496; F:GO:0003723; C:GO:0048471; P:GO:0071318; C:GO:0005886; F:GO:0005524; P:GO:0043666; P:GO:0030433; C:GO:0019012; P:GO:0007165	-	IPR020575 (PRINTS); IPR001404 (PIRSF); IPR003594 (SMART); IPR003594 (G3DSA:3.30.565.GENE3D); IPR001404 (PFAM); PF13589 (PFAM); IPR001404 (PANTHER); IPR015566 (PTHR11528:PANTHER); IPR019805 (PROSITE_PATTERNS); NON_CYTOPLASMIC_DOMAIN (PHOBIUS); SIGNAL_PEPTIDE_N_REGION (PHOBIUS); SIGNAL_PEPTIDE_H_REGION (PHOBIUS); SIGNAL_PEPTIDE (PHOBIUS); SIGNAL_PEPTIDE_C_REGION (PHOBIUS); IPR001404 (HAMAP); SignalP-noTM (SIGNALP_EUK); SignalP-TM (SIGNALP_GRAM_POSITIVE); SignalP-noTM (SIGNALP_GRAM_NEGATIVE); IPR003594 (SUPERFAMILY); SSF110942 (SUPERFAMILY); IPR020568 (SUPERFAMILY)	111.011	0.322502	0.307583	22.4631	0.000427413	0.0030457	1
Aqu2.1.42606_001	LRT_adjp_0.1	LRT_adjp_0.05				PREDICTED: endoplasmin-like [Amphimedon queenslandica]	59	1	2.47e-14	0.73	1	F:GO:0005488	-	SIGNAL_PEPTIDE_N_REGION (PHOBIUS); SIGNAL_PEPTIDE_H_REGION (PHOBIUS); SIGNAL_PEPTIDE (PHOBIUS); NON_CYTOPLASMIC_DOMAIN (PHOBIUS); SIGNAL_PEPTIDE_C_REGION (PHOBIUS); SignalP-noTM (SIGNALP_EUK)	2.06125	-2.14309	1.27728	22.0275	0.000517323	0.00358794	2
Aqu2.1.42611_001	LRT_adjp_0.1	LRT_adjp_0.05				PREDICTED: hypothetical protein LOC100632103 [Amphimedon queenslandica]	395	1	0	1	0	-		CYTOPLASMIC_DOMAIN (PHOBIUS); NON_CYTOPLASMIC_DOMAIN (PHOBIUS); TRANSMEMBRANE (PHOBIUS); TMhelix (TMHMM)	495.902	-0.0113881	0.184907	64.894	1.18e-12	4.13e-11	2
Aqu2.1.42612_001	LRT_adjp_0.1	LRT_adjp_0.05				PREDICTED: hypothetical protein LOC100639469 [Amphimedon queenslandica]	1188	2	0	0.905	0	-		CYTOPLASMIC_DOMAIN (PHOBIUS); TRANSMEMBRANE (PHOBIUS); TRANSMEMBRANE (PHOBIUS); NON_CYTOPLASMIC_DOMAIN (PHOBIUS); CYTOPLASMIC_DOMAIN (PHOBIUS); NON_CYTOPLASMIC_DOMAIN (PHOBIUS); TRANSMEMBRANE (PHOBIUS); TMhelix (TMHMM); TMhelix (TMHMM); TMhelix (TMHMM)	11.4678	-0.431681	0.674955	16.8062	0.00488244	0.0231099	2
Aqu2.1.42613_001	LRT_adjp_0.1	LRT_adjp_0.05				PREDICTED: hypothetical protein LOC100639469 [Amphimedon queenslandica]	119	1	7.37e-79	1	0	-		no IPS match	464.368	-0.454038	0.258838	71.084	6.1e-14	2.49e-12	2
Aqu2.1.42623_001	LRT_adjp_0.1	LRT_adjp_0.05	K04459	DUSP	dual specificity MAP kinase phosphatase [EC:3.1.3.16 3.1.3.48]	dual specificity phosphatase 6	376	20	0	0.587	5	P:GO:0042663; F:GO:0017017; P:GO:0040036; P:GO:0009953; P:GO:0006470	-	IPR008343 (PRINTS); IPR020422 (SMART); IPR001763 (SMART); IPR001763 (G3DSA:3.40.250.GENE3D); IPR001763 (PFAM); IPR000340 (PFAM); G3DSA:3.90.190.10 (GENE3D); IPR024950 (PANTHER); IPR001763 (PROSITE_PROFILES); IPR000387 (PROSITE_PROFILES); IPR020422 (PROSITE_PROFILES); SSF52799 (SUPERFAMILY); IPR001763 (SUPERFAMILY)	5951	-0.0807988	0.204626	55.8447	8.75e-11	2.4e-09	2
Aqu2.1.42624_001	LRT_adjp_0.1	LRT_adjp_0.05				uncharacterized protein loc101686176	2150	20	0	0.4865	0	-		Coil (COILS); Coil (COILS); Coil (COILS); PF15082 (PFAM); TRANSMEMBRANE (PHOBIUS); NON_CYTOPLASMIC_DOMAIN (PHOBIUS); TRANSMEMBRANE (PHOBIUS); NON_CYTOPLASMIC_DOMAIN (PHOBIUS); CYTOPLASMIC_DOMAIN (PHOBIUS)	759.504	0.350362	0.311526	59.4686	1.57e-11	4.81e-10	2
Aqu2.1.42629_001	LRT_adjp_0.1	LRT_adjp_0.05				PREDICTED: hypothetical protein LOC100632860 [Amphimedon queenslandica]	208	2	2.66e-65	0.535	0	-		SIGNAL_PEPTIDE_C_REGION (PHOBIUS); SIGNAL_PEPTIDE_N_REGION (PHOBIUS); SIGNAL_PEPTIDE_H_REGION (PHOBIUS); SIGNAL_PEPTIDE (PHOBIUS); NON_CYTOPLASMIC_DOMAIN (PHOBIUS); SignalP-noTM (SIGNALP_GRAM_NEGATIVE); SignalP-TM (SIGNALP_GRAM_POSITIVE); SignalP-noTM (SIGNALP_EUK)	3.33639	0.328666	0.929627	17.3852	0.00382433	0.0190106	1
Aqu2.1.42630_001	LRT_adjp_0.1	LRT_adjp_0.05	K15111	SLC25A26	solute carrier family 25 (mitochondrial S-adenosylmethionine transporter), member 26	s-adenosylmethionine mitochondrial carrier protein	285	20	0	0.7015	3	P:GO:0055085; C:GO:0005739; C:GO:0016021	-	IPR002067 (PRINTS); IPR023395 (G3DSA:1.50.40.GENE3D); IPR018108 (PFAM); PTHR24089 (PANTHER); PTHR24089:SF45 (PANTHER); TRANSMEMBRANE (PHOBIUS); NON_CYTOPLASMIC_DOMAIN (PHOBIUS); TRANSMEMBRANE (PHOBIUS); CYTOPLASMIC_DOMAIN (PHOBIUS); TRANSMEMBRANE (PHOBIUS); CYTOPLASMIC_DOMAIN (PHOBIUS); NON_CYTOPLASMIC_DOMAIN (PHOBIUS); IPR018108 (PROSITE_PROFILES); IPR018108 (PROSITE_PROFILES); IPR018108 (PROSITE_PROFILES); IPR023395 (SUPERFAMILY); TMhelix (TMHMM); TMhelix (TMHMM); TMhelix (TMHMM); TMhelix (TMHMM)	11.3317	0.644196	0.706563	14.763	0.0114245	0.0452391	1
Aqu2.1.42631_001	LRT_adjp_0.1	LRT_adjp_0.05	K10576	UBE2H	ubiquitin-conjugating enzyme E2 H [EC:2.3.2.23]	ubiquitin-conjugating enzyme e2 h isoform x1	181	20	6.22e-130	0.9025	6	F:GO:0005515; P:GO:0006511; F:GO:0005524; P:GO:0070936; F:GO:0004842; P:GO:0070979	EC:6.3.2.19	SM00212 (SMART); IPR000608 (PFAM); IPR016135 (G3DSA:3.10.110.GENE3D); PTHR24067:SF0 (PANTHER); PTHR24067 (PANTHER); IPR023313 (PROSITE_PATTERNS); IPR000608 (PROSITE_PROFILES); IPR016135 (SUPERFAMILY)	964.3	-0.00421441	0.171509	15.6004	0.00808246	0.0345552	1
Aqu2.1.42632_001	LRT_adjp_0.1	LRT_adjp_0.05	K03649	MUG	TDG/mug DNA glycosylase family protein [EC:3.2.2.-]	g t mismatch-specific thymine dna glycosylase-like	333	20	0	0.698	2	P:GO:0006281; F:GO:0016799	EC:3.2.2.0	SM00987 (SMART); IPR005122 (SMART); IPR005122 (PFAM); IPR005122 (G3DSA:3.40.470.GENE3D); IPR015637 (PANTHER); IPR005122 (SUPERFAMILY)	60.3569	0.20304	0.239037	25.4958	0.000111742	0.000962475	1
Aqu2.1.42633_001	LRT_adjp_0.1	LRT_adjp_0.05	K11375	ELP4	elongator complex protein 4	elongator complex protein 4	374	20	0	0.6605	3	C:GO:0033588; P:GO:0006357; C:GO:0005634	-	IPR008728 (PFAM); PTHR12896 (PANTHER)	224.497	0.0727448	0.17864	53.3298	2.88e-10	7.39e-09	1
Aqu2.1.42635_001	LRT_adjp_0.1	LRT_adjp_0.05	K05724	FGD5_6	FYVE, RhoGEF and PH domain containing 5/6	and ph domain-containing protein 6-like	1713	20	0	0.633	7	P:GO:0035023; F:GO:0005543; C:GO:0044424; F:GO:0046872; P:GO:0016043; F:GO:0005089; P:GO:0043087	-	Coil (COILS); IPR000219 (SMART); IPR001849 (SMART); IPR000306 (SMART); IPR013083 (G3DSA:3.30.40.GENE3D); IPR011993 (G3DSA:2.30.29.GENE3D); IPR000219 (PFAM); IPR000219 (G3DSA:1.20.900.GENE3D); IPR001849 (PFAM); IPR000306 (PFAM); PTHR12673 (PANTHER); IPR000219 (PROSITE_PROFILES); IPR001849 (PROSITE_PROFILES); IPR017455 (PROSITE_PROFILES); IPR011011 (SUPERFAMILY); SSF50729 (SUPERFAMILY); IPR000219 (SUPERFAMILY)	619.888	0.100147	0.123241	91.17	3.82e-18	2.4e-16	2
Aqu2.1.42636_001	LRT_adjp_0.1	LRT_adjp_0.05				tetratricopeptide repeat protein 7b	768	20	0	0.481	1	F:GO:0005515		IPR019734 (SMART); IPR011990 (G3DSA:1.25.40.GENE3D); IPR001440 (PFAM); IPR026900 (PTHR23083:PANTHER); PTHR23083 (PANTHER); TRANSMEMBRANE (PHOBIUS); CYTOPLASMIC_DOMAIN (PHOBIUS); NON_CYTOPLASMIC_DOMAIN (PHOBIUS); IPR019734 (PROSITE_PROFILES); IPR013026 (PROSITE_PROFILES); SSF48452 (SUPERFAMILY)	54.8008	-0.210644	0.228157	18.1171	0.00280314	0.0146919	2
Aqu2.1.42638_001	LRT_adjp_0.1	LRT_adjp_0.05				inositol -trisphosphate receptor type 3-like	2206	20	4.84e-109	0.476	1	C:GO:0016020		Coil (COILS); Coil (COILS); IPR014821 (PFAM); G3DSA:2.80.10.50 (GENE3D); G3DSA:1.25.10.30 (GENE3D); PTHR13715:SF54 (PANTHER); IPR015925 (PANTHER); TRANSMEMBRANE (PHOBIUS); TRANSMEMBRANE (PHOBIUS); TRANSMEMBRANE (PHOBIUS); TRANSMEMBRANE (PHOBIUS); NON_CYTOPLASMIC_DOMAIN (PHOBIUS); TRANSMEMBRANE (PHOBIUS); NON_CYTOPLASMIC_DOMAIN (PHOBIUS); TRANSMEMBRANE (PHOBIUS); NON_CYTOPLASMIC_DOMAIN (PHOBIUS); TRANSMEMBRANE (PHOBIUS); CYTOPLASMIC_DOMAIN (PHOBIUS); CYTOPLASMIC_DOMAIN (PHOBIUS); CYTOPLASMIC_DOMAIN (PHOBIUS); CYTOPLASMIC_DOMAIN (PHOBIUS); NON_CYTOPLASMIC_DOMAIN (PHOBIUS); IPR016093 (SUPERFAMILY); TMhelix (TMHMM); TMhelix (TMHMM); TMhelix (TMHMM); TMhelix (TMHMM); TMhelix (TMHMM)	7.52839	3.3262	1.55241	20.6325	0.0009503	0.00601766	2
Aqu2.1.42639_001	LRT_adjp_0.1	LRT_adjp_0.05	K05676	ABCD2	ATP-binding cassette, subfamily D (ALD), member 2	atp-binding cassette sub-family d member 2	711	20	0	0.7695	9	P:GO:0006635; P:GO:0000038; C:GO:0043231; C:GO:0016021; F:GO:0042626; P:GO:0055085; P:GO:0006200; C:GO:0044444; F:GO:0005524	-	IPR003593 (SMART); IPR003439 (PFAM); G3DSA:3.40.50.300 (GENE3D); IPR010509 (PFAM); PTHR11384:SF12 (PANTHER); PTHR11384 (PANTHER); IPR017871 (PROSITE_PATTERNS); CYTOPLASMIC_DOMAIN (PHOBIUS); CYTOPLASMIC_DOMAIN (PHOBIUS); TRANSMEMBRANE (PHOBIUS); CYTOPLASMIC_DOMAIN (PHOBIUS); TRANSMEMBRANE (PHOBIUS); TRANSMEMBRANE (PHOBIUS); NON_CYTOPLASMIC_DOMAIN (PHOBIUS); TRANSMEMBRANE (PHOBIUS); NON_CYTOPLASMIC_DOMAIN (PHOBIUS); TRANSMEMBRANE (PHOBIUS); NON_CYTOPLASMIC_DOMAIN (PHOBIUS); NON_CYTOPLASMIC_DOMAIN (PHOBIUS); TRANSMEMBRANE (PHOBIUS); IPR003439 (PROSITE_PROFILES); IPR011527 (PROSITE_PROFILES); IPR027417 (SUPERFAMILY); IPR011527 (SUPERFAMILY); TMhelix (TMHMM); TMhelix (TMHMM); TMhelix (TMHMM); TMhelix (TMHMM)	66.007	0.134035	0.308247	50.6943	9.99e-10	2.34e-08	1
Aqu2.1.42641_001	LRT_adjp_0.1	LRT_adjp_0.05	K18170	LYRM7	complex III assembly factor LYRM7	complex iii assembly factor lyrm7	105	20	1.51e-67	0.627	4	C:GO:0005739; F:GO:0003674; C:GO:0005759; P:GO:0008150		IPR008011 (PFAM); PTHR13166 (PANTHER)	11.7015	1.2854	0.657264	19.0189	0.00190664	0.0106776	2
Aqu2.1.42643_001	LRT_adjp_0.1	LRT_adjp_0.05				---NA---	137	0	NA		0	-		no IPS match	77.084	0.150058	0.352072	15.6852	0.00780273	0.0336009	2
Aqu2.1.42650_001	LRT_adjp_0.1	LRT_adjp_0.05				uncharacterized protein c12orf73 homolog	60	20	1.44e-35	0.6475	0	-		IPR027858 (PFAM); CYTOPLASMIC_DOMAIN (PHOBIUS); TRANSMEMBRANE (PHOBIUS); NON_CYTOPLASMIC_DOMAIN (PHOBIUS); TMhelix (TMHMM)	107.227	-0.912999	0.178684	311.749	2.98e-65	2.44e-62	1
Aqu2.1.42653_001	LRT_adjp_0.1	LRT_adjp_0.05				glutamate receptor-interacting protein 1 isoform x1	1071	20	1.57e-107	0.5635	1	F:GO:0005515		IPR001478 (SMART); G3DSA:2.30.42.10 (GENE3D); IPR001478 (PFAM); G3DSA:2.30.42.10 (GENE3D); G3DSA:2.30.42.10 (GENE3D); G3DSA:2.30.42.10 (GENE3D); G3DSA:2.30.42.10 (GENE3D); PTHR11324 (PANTHER); PTHR11324:SF13 (PANTHER); NON_CYTOPLASMIC_DOMAIN (PHOBIUS); SIGNAL_PEPTIDE_H_REGION (PHOBIUS); SIGNAL_PEPTIDE_N_REGION (PHOBIUS); SIGNAL_PEPTIDE_C_REGION (PHOBIUS); SIGNAL_PEPTIDE (PHOBIUS); IPR001478 (PROSITE_PROFILES); IPR001478 (PROSITE_PROFILES); IPR001478 (PROSITE_PROFILES); IPR001478 (PROSITE_PROFILES); IPR001478 (PROSITE_PROFILES); IPR001478 (PROSITE_PROFILES); IPR001478 (PROSITE_PROFILES); IPR001478 (SUPERFAMILY); IPR001478 (SUPERFAMILY); IPR001478 (SUPERFAMILY); IPR001478 (SUPERFAMILY); IPR001478 (SUPERFAMILY); IPR001478 (SUPERFAMILY); IPR001478 (SUPERFAMILY)	808.664	-0.0826151	0.154098	21.9866	0.000526674	0.00363908	2
Aqu2.1.42655_001	LRT_adjp_0.1	LRT_adjp_0.05	K07939	ARF4	ADP-ribosylation factor 4	adp-ribosylation factor 4	179	20	4.7e-127	0.916	7	F:GO:0005525; C:GO:0005794; C:GO:0005886; F:GO:0005515; P:GO:0016192; P:GO:0007264; P:GO:0015031	-	IPR006689 (PRINTS); IPR024156 (SMART); IPR006689 (PFAM); IPR005225 (TIGRFAM); G3DSA:3.40.50.300 (GENE3D); PTHR11711 (PANTHER); IPR024156 (PROSITE_PROFILES); IPR027417 (SUPERFAMILY)	237.804	-0.0848208	0.0982627	23.0673	0.000327708	0.00243258	1
Aqu2.1.42656_001	LRT_adjp_0.1	LRT_adjp_0.05	K12627	LSM8	U6 snRNA-associated Sm-like protein LSm8	n-alpha-acetyltransferase auxiliary subunit	97	20	1.87e-60	0.892	5	F:GO:0017070; C:GO:0005681; P:GO:0000398; F:GO:0005515; F:GO:0016740	-	IPR006649 (SMART); G3DSA:2.30.30.100 (GENE3D); IPR001163 (PFAM); PTHR15588 (PANTHER); IPR010920 (SUPERFAMILY)	66.9676	0.301122	0.243953	27.5951	4.37e-05	0.000417878	1
Aqu2.1.42672_001	LRT_adjp_0.1	LRT_adjp_0.05				methyltransferase-like protein 10	226	20	1.83e-162	0.68	2	F:GO:0008168; P:GO:0032259	EC:2.1.1.0	IPR025714 (PFAM); G3DSA:3.40.50.150 (GENE3D); PTHR12843:SF0 (PANTHER); IPR026635 (PANTHER); SSF53335 (SUPERFAMILY)	65.4291	-0.285894	0.317324	15.9413	0.00701358	0.0308246	2
Aqu2.1.42674_001	LRT_adjp_0.1	LRT_adjp_0.05	K13528	MED20	mediator of RNA polymerase II transcription subunit 20	mediator of rna polymerase ii transcription subunit 20	207	20	2.71e-37	0.5255	3	F:GO:0001104; C:GO:0016592; P:GO:0006357	-	IPR013921 (PFAM); PTHR12465 (PANTHER); PTHR12465:SF0 (PANTHER)	298.034	0.540497	0.276735	20.9883	0.000814203	0.00526489	1
Aqu2.1.42675_001	LRT_adjp_0.1	LRT_adjp_0.05	K01745	hutH	histidine ammonia-lyase [EC:4.3.1.3]	histidine ammonia-lyase-like	665	20	0	0.8085	5	C:GO:0005737; P:GO:0019557; P:GO:0009058; F:GO:0004397; P:GO:0019556	EC:4.3.1.3	G3DSA:1.20.200.10 (GENE3D); IPR024083 (G3DSA:1.10.275.GENE3D); IPR005921 (TIGRFAM); IPR001106 (PFAM); PTHR10362 (PANTHER); PTHR10362:SF2 (PANTHER); IPR022313 (PROSITE_PATTERNS); IPR008948 (SUPERFAMILY)	1023.56	0.372979	0.350811	22.4157	0.000436401	0.00309675	1
Aqu2.1.42676_001	LRT_adjp_0.1	LRT_adjp_0.05				PREDICTED: hypothetical protein LOC100639529 [Amphimedon queenslandica]	287	2	3.7e-75	0.875	1	F:GO:0005515		PF13895 (PFAM); IPR013783 (G3DSA:2.60.40.GENE3D); NON_CYTOPLASMIC_DOMAIN (PHOBIUS); SIGNAL_PEPTIDE_N_REGION (PHOBIUS); SIGNAL_PEPTIDE_C_REGION (PHOBIUS); SIGNAL_PEPTIDE (PHOBIUS); SIGNAL_PEPTIDE_H_REGION (PHOBIUS); PS51257 (PROSITE_PROFILES); IPR007110 (PROSITE_PROFILES); SignalP-TM (SIGNALP_GRAM_POSITIVE); SignalP-noTM (SIGNALP_EUK); SSF48726 (SUPERFAMILY)	1287.18	0.265107	0.31948	14.9692	0.0104949	0.0423117	2
Aqu2.1.42678_001	LRT_adjp_0.1	LRT_adjp_0.05				PREDICTED: hypothetical protein LOC100639529 [Amphimedon queenslandica]	223	2	3.86e-79	0.765	1	F:GO:0005515		IPR003599 (SMART); PF13895 (PFAM); IPR013783 (G3DSA:2.60.40.GENE3D); IPR007110 (PROSITE_PROFILES); SSF48726 (SUPERFAMILY)	943.721	0.901453	0.34431	19.7216	0.00140929	0.00833239	2
Aqu2.1.42679_001	LRT_adjp_0.1	LRT_adjp_0.05	K01712	hutU	urocanate hydratase [EC:4.2.1.49]	urocanate hydratase	673	20	0	0.8245	2	F:GO:0016153; P:GO:0006547	EC:4.2.1.49	IPR023637 (PIRSF); IPR023637 (PFAM); G3DSA:3.40.1770.10 (GENE3D); PTHR12216 (PANTHER); PTHR12216:SF0 (PANTHER); IPR023636 (PROSITE_PATTERNS); IPR023637 (HAMAP); IPR023637 (SUPERFAMILY)	174.098	-1.56426	0.243404	264.812	3.64e-55	2.06e-52	1
Aqu2.1.42680_001	LRT_adjp_0.1	LRT_adjp_0.05	K04357	EGF	epidermal growth factor	neurogenic locus notch homolog protein 1- partial	2506	20	0	0.5025	5	F:GO:0005515; F:GO:0005509; P:GO:0006810; C:GO:0016020; F:GO:0005215		IPR000742 (SMART); IPR000033 (SMART); IPR001881 (SMART); IPR000742 (PFAM); IPR011042 (G3DSA:2.120.10.GENE3D); IPR026823 (PFAM); G3DSA:2.10.25.10 (GENE3D); G3DSA:2.10.25.10 (GENE3D); PF14670 (PFAM); IPR013032 (PFAM); G3DSA:2.10.25.10 (GENE3D); G3DSA:2.10.25.10 (GENE3D); G3DSA:2.170.300.10 (GENE3D); G3DSA:2.10.25.10 (GENE3D); G3DSA:2.10.25.10 (GENE3D); G3DSA:2.10.25.10 (GENE3D); G3DSA:2.10.25.10 (GENE3D); G3DSA:2.10.25.10 (GENE3D); G3DSA:2.10.25.10 (GENE3D); PTHR24044 (PANTHER); IPR013032 (PROSITE_PATTERNS); IPR013032 (PROSITE_PATTERNS); IPR013032 (PROSITE_PATTERNS); IPR013032 (PROSITE_PATTERNS); IPR013032 (PROSITE_PATTERNS); IPR013032 (PROSITE_PATTERNS); IPR013032 (PROSITE_PATTERNS); IPR000152 (PROSITE_PATTERNS); IPR013032 (PROSITE_PATTERNS); IPR013032 (PROSITE_PATTERNS); IPR018097 (PROSITE_PATTERNS); IPR013032 (PROSITE_PATTERNS); IPR018097 (PROSITE_PATTERNS); IPR013032 (PROSITE_PATTERNS); IPR013032 (PROSITE_PATTERNS); IPR000152 (PROSITE_PATTERNS); IPR013032 (PROSITE_PATTERNS); IPR013032 (PROSITE_PATTERNS); IPR013032 (PROSITE_PATTERNS); IPR013032 (PROSITE_PATTERNS); IPR000152 (PROSITE_PATTERNS); IPR013032 (PROSITE_PATTERNS); IPR013032 (PROSITE_PATTERNS); IPR013032 (PROSITE_PATTERNS); IPR013032 (PROSITE_PATTERNS); IPR013032 (PROSITE_PATTERNS); IPR022357 (PROSITE_PATTERNS); IPR013032 (PROSITE_PATTERNS); IPR013032 (PROSITE_PATTERNS); IPR013032 (PROSITE_PATTERNS); IPR013032 (PROSITE_PATTERNS); IPR013032 (PROSITE_PATTERNS); IPR013032 (PROSITE_PATTERNS); IPR018097 (PROSITE_PATTERNS); NON_CYTOPLASMIC_DOMAIN (PHOBIUS); TRANSMEMBRANE (PHOBIUS); TRANSMEMBRANE (PHOBIUS); SIGNAL_PEPTIDE_H_REGION (PHOBIUS); SIGNAL_PEPTIDE_C_REGION (PHOBIUS); CYTOPLASMIC_DOMAIN (PHOBIUS); SIGNAL_PEPTIDE_N_REGION (PHOBIUS); NON_CYTOPLASMIC_DOMAIN (PHOBIUS); SIGNAL_PEPTIDE (PHOBIUS); IPR000742 (PROSITE_PROFILES); IPR000742 (PROSITE_PROFILES); PS51257 (PROSITE_PROFILES); IPR000742 (PROSITE_PROFILES); IPR000742 (PROSITE_PROFILES); IPR000742 (PROSITE_PROFILES); IPR000742 (PROSITE_PROFILES); IPR000742 (PROSITE_PROFILES); IPR000742 (PROSITE_PROFILES); IPR000742 (PROSITE_PROFILES); IPR000742 (PROSITE_PROFILES); IPR000742 (PROSITE_PROFILES); IPR000742 (PROSITE_PROFILES); IPR000742 (PROSITE_PROFILES); IPR000742 (PROSITE_PROFILES); IPR000742 (PROSITE_PROFILES); IPR000742 (PROSITE_PROFILES); IPR000742 (PROSITE_PROFILES); IPR000742 (PROSITE_PROFILES); IPR000742 (PROSITE_PROFILES); IPR000742 (PROSITE_PROFILES); IPR000742 (PROSITE_PROFILES); IPR000742 (PROSITE_PROFILES); SignalP-noTM (SIGNALP_EUK); SignalP-noTM (SIGNALP_GRAM_NEGATIVE); SSF57196 (SUPERFAMILY); SSF57196 (SUPERFAMILY); IPR009030 (SUPERFAMILY); SSF57196 (SUPERFAMILY); SSF57196 (SUPERFAMILY); SSF57196 (SUPERFAMILY); SSF63825 (SUPERFAMILY); SSF57196 (SUPERFAMILY); SSF63825 (SUPERFAMILY); SSF57196 (SUPERFAMILY); SSF57196 (SUPERFAMILY); IPR009030 (SUPERFAMILY); SSF57196 (SUPERFAMILY); IPR009030 (SUPERFAMILY); SSF57196 (SUPERFAMILY); SSF57196 (SUPERFAMILY); TMhelix (TMHMM); TMhelix (TMHMM)	858.187	-0.0943296	0.207701	22.2059	0.000478446	0.00335307	2
Aqu2.1.42687_001	LRT_adjp_0.1	LRT_adjp_0.05				protein dd3-3-like	663	20	0	0.6155	1	F:GO:0003677		SIGNAL_PEPTIDE_H_REGION (PHOBIUS); NON_CYTOPLASMIC_DOMAIN (PHOBIUS); SIGNAL_PEPTIDE_C_REGION (PHOBIUS); SIGNAL_PEPTIDE_N_REGION (PHOBIUS); SIGNAL_PEPTIDE (PHOBIUS); SignalP-TM (SIGNALP_GRAM_POSITIVE); SignalP-noTM (SIGNALP_EUK)	2018.38	-0.141873	0.139933	108.545	8.32e-22	7.01e-20	2
Aqu2.1.42691_001	LRT_adjp_0.1	LRT_adjp_0.05	K01468	hutI	imidazolonepropionase [EC:3.5.2.7]	probable imidazolonepropionase	437	20	0	0.764	3	C:GO:0005737; F:GO:0016812; P:GO:0019556	EC:3.5.2.0	IPR005920 (TIGRFAM); G3DSA:3.20.20.140 (GENE3D); G3DSA:2.30.40.10 (GENE3D); PF13147 (PFAM); PTHR22642 (PANTHER); IPR011059 (SUPERFAMILY); SSF51556 (SUPERFAMILY)	28.9692	1.00866	0.335004	30.5745	1.14e-05	0.000126712	1
Aqu2.1.42692_001	LRT_adjp_0.1	LRT_adjp_0.05				coiled-coil domain-containing protein 37-like	527	20	0	0.71	0	-		Coil (COILS); Coil (COILS); Coil (COILS); Coil (COILS); IPR025252 (PFAM); PTHR21683 (PANTHER)	426.513	0.20979	0.210991	18.4156	0.00246816	0.0132321	2
Aqu2.1.42693_001	LRT_adjp_0.1	LRT_adjp_0.05	K07897	RAB7A	Ras-related protein Rab-7A	ras-related protein rab-7a-like	206	20	1.54e-150	0.89	19	C:GO:0030670; P:GO:0090383; C:GO:0097208; P:GO:0045453; C:GO:0042470; F:GO:0005525; C:GO:0005764; P:GO:0006184; C:GO:0005794; C:GO:0005770; P:GO:0007264; P:GO:0008333; P:GO:0006622; F:GO:0048365; P:GO:0045022; F:GO:0019003; F:GO:0003924; P:GO:0007174; P:GO:0090385	-	IPR001806 (PRINTS); IPR003579 (SMART); IPR001806 (PFAM); IPR005225 (TIGRFAM); G3DSA:3.40.50.300 (GENE3D); PTHR24073:SF57 (PANTHER); PTHR24073 (PANTHER); NON_CYTOPLASMIC_DOMAIN (PHOBIUS); SIGNAL_PEPTIDE_C_REGION (PHOBIUS); SIGNAL_PEPTIDE_N_REGION (PHOBIUS); SIGNAL_PEPTIDE (PHOBIUS); SIGNAL_PEPTIDE_H_REGION (PHOBIUS); PS51419 (PROSITE_PROFILES); IPR027417 (SUPERFAMILY)	2306.11	-0.0414559	0.240025	29.6071	1.76e-05	0.000187743	2
Aqu2.1.42694_001	LRT_adjp_0.1	LRT_adjp_0.05				soss complex subunit b1 isoform x2	225	20	3.09e-166	0.638	3	F:GO:0003676; P:GO:0006974; C:GO:0005634	-	IPR012340 (G3DSA:2.40.50.GENE3D); PTHR13356:SF0 (PANTHER); PTHR13356 (PANTHER); IPR012340 (SUPERFAMILY)	567.962	-0.318838	0.222978	16.0423	0.00672443	0.0298149	2
Aqu2.1.42695_001	LRT_adjp_0.1	LRT_adjp_0.05	K10592	HUWE1	E3 ubiquitin-protein ligase HUWE1 [EC:2.3.2.26]	e3 ubiquitin-protein ligase huwe1	4600	20	0	0.554	5	P:GO:0044763; P:GO:0016567; C:GO:0005634; F:GO:0004842; F:GO:0005515	-	Coil (COILS); IPR000569 (SMART); IPR015940 (SMART); G3DSA:3.30.2160.10 (GENE3D); G3DSA:1.10.8.10 (GENE3D); IPR010314 (PFAM); IPR004170 (PFAM); IPR000569 (PFAM); IPR010309 (PFAM); IPR025527 (PFAM); IPR000449 (PFAM); PTHR11254 (PANTHER); PTHR11254:SF155 (PANTHER); TRANSMEMBRANE (PHOBIUS); CYTOPLASMIC_DOMAIN (PHOBIUS); NON_CYTOPLASMIC_DOMAIN (PHOBIUS); IPR000569 (PROSITE_PROFILES); IPR004170 (PROSITE_PROFILES); IPR015940 (PROSITE_PROFILES); IPR003903 (PROSITE_PROFILES); IPR016024 (SUPERFAMILY); IPR009060 (SUPERFAMILY); SSF117839 (SUPERFAMILY); IPR000569 (SUPERFAMILY); TMhelix (TMHMM)	396.889	0.259682	0.143786	31.152	8.74e-06	0.000100511	2
Aqu2.1.42700_001	LRT_adjp_0.1	LRT_adjp_0.05	K15595	CDK17	cyclin-dependent kinase 17 [EC:2.7.11.22]	cyclin-dependent kinase 17	493	20	0	0.8325	7	F:GO:0004693; F:GO:0005515; P:GO:0006468; F:GO:0005524; P:GO:0051301; P:GO:0000074; P:GO:0009069	EC:2.7.11.22	IPR002290 (SMART); G3DSA:3.30.200.20 (GENE3D); IPR000719 (PFAM); G3DSA:1.10.510.10 (GENE3D); PTHR24056:SF128 (PANTHER); PTHR24056 (PANTHER); IPR017441 (PROSITE_PATTERNS); IPR008271 (PROSITE_PATTERNS); IPR000719 (PROSITE_PROFILES); IPR011009 (SUPERFAMILY)	25.0837	0.173155	0.320943	36.1727	8.77e-07	1.27e-05	2
Aqu2.1.42703_001	LRT_adjp_0.1	LRT_adjp_0.05	K03676	grxC	glutaredoxin 3	glutaredoxin	103	20	1.77e-68	0.7135	5	P:GO:0045454; F:GO:0046872; F:GO:0009055; F:GO:0015035; P:GO:0006118	-	IPR014025 (PRINTS); IPR002109 (PFAM); IPR011899 (TIGRFAM); IPR012336 (G3DSA:3.40.30.GENE3D); PTHR10168 (PANTHER); IPR011767 (PROSITE_PATTERNS); IPR002109 (PROSITE_PROFILES); IPR012336 (SUPERFAMILY)	120.406	0.101574	0.298552	27.598	4.36e-05	0.000417518	2
Aqu2.1.42704_001	LRT_adjp_0.1	LRT_adjp_0.05	K09409	FOXP	forkhead box protein P	forkhead box protein p4 isoform x1	698	20	0	0.6255	5	P:GO:0006355; F:GO:0043565; F:GO:0003700; C:GO:0005667; P:GO:0045449	-	IPR001766 (PRINTS); IPR015880 (SMART); IPR001766 (SMART); IPR001766 (PFAM); IPR011991 (G3DSA:1.10.10.GENE3D); PTHR11829:SF91 (PANTHER); PTHR11829 (PANTHER); IPR018122 (PROSITE_PATTERNS); IPR001766 (PROSITE_PROFILES); SSF46785 (SUPERFAMILY)	2003.86	-0.255221	0.183578	137.071	7.5e-28	9.86e-26	2
Aqu2.1.42706_001	LRT_adjp_0.1	LRT_adjp_0.05				---NA---	183	0	NA		0	-		no IPS match	24.8379	-0.561961	0.376965	16.419	0.0057442	0.0263417	2
Aqu2.1.42710_001	LRT_adjp_0.1	LRT_adjp_0.05				---NA---	71	0	NA		0	-		CYTOPLASMIC_DOMAIN (PHOBIUS); TRANSMEMBRANE (PHOBIUS); NON_CYTOPLASMIC_DOMAIN (PHOBIUS)	3.98017	0.0105118	0.820511	18.5085	0.00237223	0.0128231	2
Aqu2.1.42711_001	LRT_adjp_0.1	LRT_adjp_0.05	K09189	MLL5	histone-lysine N-methyltransferase MLL5 [EC:2.1.1.43]	set domain-containing protein 5 isoform x12	1286	20	0	0.517	2	F:GO:0008270; F:GO:0005515	-	Coil (COILS); IPR001965 (SMART); IPR001214 (SMART); IPR001214 (PFAM); IPR013083 (G3DSA:3.30.40.GENE3D); G3DSA:2.170.270.10 (GENE3D); IPR019787 (PFAM); PTHR16286:SF5 (PANTHER); PTHR16286 (PANTHER); IPR019786 (PROSITE_PATTERNS); IPR001214 (PROSITE_PROFILES); SSF82199 (SUPERFAMILY); IPR011011 (SUPERFAMILY)	961.776	-0.188016	0.143047	58.7722	2.18e-11	6.51e-10	2
Aqu2.1.42713_001	LRT_adjp_0.1	LRT_adjp_0.05				---NA---	27	0	NA		0	-		TRANSMEMBRANE (PHOBIUS); CYTOPLASMIC_DOMAIN (PHOBIUS); NON_CYTOPLASMIC_DOMAIN (PHOBIUS); TMhelix (TMHMM)	33.0956	0.94261	0.45662	35.9233	9.84e-07	1.41e-05	2
Aqu2.1.42714_001	LRT_adjp_0.1	LRT_adjp_0.05	K06763	CNTN5	contactin 5	contactin-5 isoform x1	1041	20	0	0.461	1	F:GO:0005515		IPR003598 (SMART); IPR003961 (SMART); IPR003599 (SMART); PF13927 (PFAM); IPR013783 (G3DSA:2.60.40.GENE3D); IPR013783 (G3DSA:2.60.40.GENE3D); IPR013783 (G3DSA:2.60.40.GENE3D); IPR013783 (G3DSA:2.60.40.GENE3D); IPR003961 (PFAM); PF13895 (PFAM); IPR013783 (G3DSA:2.60.40.GENE3D); IPR013783 (G3DSA:2.60.40.GENE3D); IPR013783 (G3DSA:2.60.40.GENE3D); PTHR10489 (PANTHER); NON_CYTOPLASMIC_DOMAIN (PHOBIUS); SIGNAL_PEPTIDE_C_REGION (PHOBIUS); TRANSMEMBRANE (PHOBIUS); SIGNAL_PEPTIDE (PHOBIUS); SIGNAL_PEPTIDE_N_REGION (PHOBIUS); CYTOPLASMIC_DOMAIN (PHOBIUS); SIGNAL_PEPTIDE_H_REGION (PHOBIUS); IPR007110 (PROSITE_PROFILES); IPR007110 (PROSITE_PROFILES); IPR003961 (PROSITE_PROFILES); IPR007110 (PROSITE_PROFILES); IPR007110 (PROSITE_PROFILES); IPR007110 (PROSITE_PROFILES); IPR003961 (PROSITE_PROFILES); SignalP-noTM (SIGNALP_EUK); SSF48726 (SUPERFAMILY); IPR003961 (SUPERFAMILY); SSF48726 (SUPERFAMILY); SSF48726 (SUPERFAMILY); SSF48726 (SUPERFAMILY); SSF48726 (SUPERFAMILY); TMhelix (TMHMM)	1763.24	0.405504	0.26231	54.5661	1.6e-10	4.25e-09	2
Aqu2.1.42718_001	LRT_adjp_0.1	LRT_adjp_0.05	K05607	AUH	methylglutaconyl-CoA hydratase [EC:4.2.1.18]	methylglutaconyl- mitochondrial-like	300	20	0	0.7525	2	P:GO:0008152; F:GO:0003824		IPR001753 (PFAM); IPR014748 (G3DSA:1.10.12.GENE3D); G3DSA:3.90.226.10 (GENE3D); PTHR11941:SF9 (PANTHER); PTHR11941 (PANTHER); IPR018376 (PROSITE_PATTERNS); SSF52096 (SUPERFAMILY)	130.378	0.0102309	0.204782	25.5345	0.000109834	0.000947292	1
Aqu2.1.42721_001	LRT_adjp_0.1	LRT_adjp_0.05				atr-interacting protein	588	2	0.000519	0.55	0	-		Coil (COILS)	19.5944	0.244045	0.323159	23.0913	0.000324262	0.00241186	1
Aqu2.1.42723_001	LRT_adjp_0.1	LRT_adjp_0.05				amidinotransferase	328	20	1.79e-88	0.6325	2	C:GO:0005737; F:GO:0016813		IPR014541 (PIRSF); IPR003198 (PFAM); G3DSA:3.75.10.10 (GENE3D); SSF55909 (SUPERFAMILY)	1633.51	0.407789	0.1624	169.631	8.75e-35	1.86e-32	2
Aqu2.1.42724_001	LRT_adjp_0.1	LRT_adjp_0.05				---NA---	27	0	NA		0	-		no IPS match	3.81681	0.863307	0.705492	21.2545	0.000725094	0.00475555	2
Aqu2.1.42730_001	LRT_adjp_0.1	LRT_adjp_0.05				predicted protein [Capsaspora owczarzaki ATCC 30864]	286	1	1.26e-17	0.57	1	F:GO:0005543		IPR001849 (SMART); IPR011993 (G3DSA:2.30.29.GENE3D); IPR001849 (PROSITE_PROFILES); SSF50729 (SUPERFAMILY)	45.5945	0.200863	0.382761	59.2412	1.74e-11	5.32e-10	2
Aqu2.1.42731_001	LRT_adjp_0.1	LRT_adjp_0.05				PREDICTED: hypothetical protein LOC100632861 [Amphimedon queenslandica]	217	1	4.43e-141	0.99	0	-		SIGNAL_PEPTIDE_H_REGION (PHOBIUS); SIGNAL_PEPTIDE_N_REGION (PHOBIUS); NON_CYTOPLASMIC_DOMAIN (PHOBIUS); SIGNAL_PEPTIDE_C_REGION (PHOBIUS); SIGNAL_PEPTIDE (PHOBIUS); SignalP-noTM (SIGNALP_EUK)	113.429	-0.219208	0.309826	94.0409	9.5e-19	6.36e-17	2
Aqu2.1.42733_001	LRT_adjp_0.1	LRT_adjp_0.05				small lysine-rich protein 1	128	11	2.37e-52	0.6082	0	-		no IPS match	105.053	0.602451	0.3015	78.5446	1.69e-15	8.26e-14	2
Aqu2.1.42735_001	LRT_adjp_0.1	LRT_adjp_0.05	K10203	ELOVL6	elongation of very long chain fatty acids protein 6 [EC:2.3.1.199]	elongation of very long chain fatty acids protein 6-like	256	20	0	0.6405	1	C:GO:0016021	-	IPR002076 (PFAM); IPR002076 (PANTHER); TRANSMEMBRANE (PHOBIUS); CYTOPLASMIC_DOMAIN (PHOBIUS); TRANSMEMBRANE (PHOBIUS); NON_CYTOPLASMIC_DOMAIN (PHOBIUS); TRANSMEMBRANE (PHOBIUS); TRANSMEMBRANE (PHOBIUS); CYTOPLASMIC_DOMAIN (PHOBIUS); CYTOPLASMIC_DOMAIN (PHOBIUS); NON_CYTOPLASMIC_DOMAIN (PHOBIUS); TRANSMEMBRANE (PHOBIUS); NON_CYTOPLASMIC_DOMAIN (PHOBIUS); CYTOPLASMIC_DOMAIN (PHOBIUS); NON_CYTOPLASMIC_DOMAIN (PHOBIUS); TRANSMEMBRANE (PHOBIUS); TRANSMEMBRANE (PHOBIUS); TMhelix (TMHMM); TMhelix (TMHMM); TMhelix (TMHMM); TMhelix (TMHMM); TMhelix (TMHMM)	27.9912	-2.47153	0.584104	229.551	1.34e-47	5.36e-45	1
Aqu2.1.42736_001	LRT_adjp_0.1	LRT_adjp_0.05	K10203	ELOVL6	elongation of very long chain fatty acids protein 6 [EC:2.3.1.199]	elongation of very long chain fatty acids protein 6-like	257	20	0	0.643	1	C:GO:0016021	-	IPR002076 (PFAM); IPR002076 (PANTHER); IPR002076 (PROSITE_PATTERNS); TRANSMEMBRANE (PHOBIUS); CYTOPLASMIC_DOMAIN (PHOBIUS); TRANSMEMBRANE (PHOBIUS); CYTOPLASMIC_DOMAIN (PHOBIUS); TRANSMEMBRANE (PHOBIUS); NON_CYTOPLASMIC_DOMAIN (PHOBIUS); TRANSMEMBRANE (PHOBIUS); TRANSMEMBRANE (PHOBIUS); TRANSMEMBRANE (PHOBIUS); NON_CYTOPLASMIC_DOMAIN (PHOBIUS); TRANSMEMBRANE (PHOBIUS); CYTOPLASMIC_DOMAIN (PHOBIUS); NON_CYTOPLASMIC_DOMAIN (PHOBIUS); CYTOPLASMIC_DOMAIN (PHOBIUS); NON_CYTOPLASMIC_DOMAIN (PHOBIUS); TMhelix (TMHMM); TMhelix (TMHMM); TMhelix (TMHMM); TMhelix (TMHMM); TMhelix (TMHMM); TMhelix (TMHMM); TMhelix (TMHMM)	1.70833	2.62265	1.29021	17.1248	0.00426911	0.0207254	2
Aqu2.1.42737_001	LRT_adjp_0.1	LRT_adjp_0.05	K10203	ELOVL6	elongation of very long chain fatty acids protein 6 [EC:2.3.1.199]	elongation of very long chain fatty acids protein 6-like	255	20	0	0.6415	2	P:GO:0006631; C:GO:0016021	-	IPR002076 (PFAM); IPR002076 (PANTHER); IPR002076 (PROSITE_PATTERNS); TRANSMEMBRANE (PHOBIUS); NON_CYTOPLASMIC_DOMAIN (PHOBIUS); TRANSMEMBRANE (PHOBIUS); CYTOPLASMIC_DOMAIN (PHOBIUS); NON_CYTOPLASMIC_DOMAIN (PHOBIUS); NON_CYTOPLASMIC_DOMAIN (PHOBIUS); CYTOPLASMIC_DOMAIN (PHOBIUS); TRANSMEMBRANE (PHOBIUS); TRANSMEMBRANE (PHOBIUS); NON_CYTOPLASMIC_DOMAIN (PHOBIUS); TRANSMEMBRANE (PHOBIUS); CYTOPLASMIC_DOMAIN (PHOBIUS); TRANSMEMBRANE (PHOBIUS); CYTOPLASMIC_DOMAIN (PHOBIUS); TRANSMEMBRANE (PHOBIUS); TMhelix (TMHMM); TMhelix (TMHMM); TMhelix (TMHMM); TMhelix (TMHMM); TMhelix (TMHMM); TMhelix (TMHMM); TMhelix (TMHMM)	7.76263	0.999826	0.849064	18.6957	0.00218979	0.0120103	2
Aqu2.1.42738_001	LRT_adjp_0.1	LRT_adjp_0.05	K11831	NRF1	nuclear respiratory factor 1	nuclear respiratory factor 1	881	20	0	0.6895	4	P:GO:0006355; P:GO:0006351; C:GO:0005634; F:GO:0003677		IPR019525 (PFAM); PTHR20338 (PANTHER)	840.295	0.108237	0.239243	126.678	1.21e-25	1.32e-23	2
Aqu2.1.42745_001	LRT_adjp_0.1	LRT_adjp_0.05				unhealthy ribosome biogenesis protein 2 homolog	1412	20	1.86e-09	0.455	4	F:GO:0003674; P:GO:0008150; C:GO:0005730; C:GO:0005634		Coil (COILS); IPR018849 (PFAM); TRANSMEMBRANE (PHOBIUS); CYTOPLASMIC_DOMAIN (PHOBIUS); NON_CYTOPLASMIC_DOMAIN (PHOBIUS); TRANSMEMBRANE (PHOBIUS); CYTOPLASMIC_DOMAIN (PHOBIUS); TRANSMEMBRANE (PHOBIUS); NON_CYTOPLASMIC_DOMAIN (PHOBIUS)	63.441	0.774449	0.236408	23.5118	0.000269391	0.00205497	1
Aqu2.1.42746_001	LRT_adjp_0.1	LRT_adjp_0.05				PREDICTED: hypothetical protein LOC100634132 [Amphimedon queenslandica]	672	1	0	0.97	1	F:GO:0005543	-	IPR001849 (SMART); IPR001849 (PFAM); IPR011993 (G3DSA:2.30.29.GENE3D); IPR001849 (PROSITE_PROFILES); SSF50729 (SUPERFAMILY)	1057.07	0.073138	0.151591	189.536	4.91e-39	1.28e-36	2
Aqu2.1.42750_001	LRT_adjp_0.1	LRT_adjp_0.05				axoneme-associated protein mst101 -like	610	8	0	0.5888	1	F:GO:0046872		IPR002893 (PFAM); SSF144232 (SUPERFAMILY)	597.491	-0.0747483	0.148121	24.1521	0.000202978	0.00160665	2
Aqu2.1.42751_001	LRT_adjp_0.1	LRT_adjp_0.05	K12657	ALDH18A1	delta-1-pyrroline-5-carboxylate synthetase [EC:2.7.2.11 1.2.1.41]	delta-1-pyrroline-5-carboxylate synthase-like	781	20	0	0.6855	7	P:GO:0006561; F:GO:0004349; F:GO:0004350; P:GO:0055114; P:GO:0000051; P:GO:0006537; P:GO:0016310	EC:2.7.2.11; EC:1.2.1.41	IPR001057 (PRINTS); IPR016162 (G3DSA:3.40.605.GENE3D); IPR016163 (G3DSA:3.40.309.GENE3D); IPR015590 (PFAM); IPR005766 (TIGRFAM); IPR001048 (PFAM); IPR000965 (TIGRFAM); IPR001048 (G3DSA:3.40.1160.GENE3D); PTHR11063:SF2 (PANTHER); PTHR11063 (PANTHER); IPR019797 (PROSITE_PATTERNS); IPR016161 (SUPERFAMILY); IPR001048 (SUPERFAMILY)	106.783	0.196392	0.185366	26.2158	8.1e-05	0.000725257	1
Aqu2.1.42752_001	LRT_adjp_0.1	LRT_adjp_0.05				pleckstrin homology domain-containing family g member 7	659	20	0	0.535	3	F:GO:0005089; P:GO:0035023; P:GO:0043087	-	Coil (COILS); IPR000219 (G3DSA:1.20.900.GENE3D); IPR000219 (PFAM); PTHR13217 (PANTHER); PTHR13217:SF6 (PANTHER); IPR000219 (PROSITE_PROFILES); SSF50729 (SUPERFAMILY); IPR000219 (SUPERFAMILY)	898.233	-0.097615	0.165978	310.162	6.54e-65	5.16e-62	2
Aqu2.1.42753_001	LRT_adjp_0.1	LRT_adjp_0.05	K10798	PARP	poly [ADP-ribose] polymerase [EC:2.4.2.30]	poly	608	20	0	0.7505	5	F:GO:0003676; P:GO:0048856; P:GO:0044767; P:GO:0006471; F:GO:0003950	EC:2.4.2.30	IPR003034 (SMART); IPR008893 (SMART); IPR004102 (PFAM); IPR008893 (PFAM); IPR003034 (G3DSA:1.10.720.GENE3D); IPR008893 (G3DSA:2.20.140.GENE3D); IPR012317 (PFAM); IPR004102 (G3DSA:1.20.142.GENE3D); IPR003034 (PFAM); IPR012317 (G3DSA:3.90.228.GENE3D); PTHR15447 (PANTHER); IPR004102 (PROSITE_PROFILES); IPR012317 (PROSITE_PROFILES); IPR003034 (PROSITE_PROFILES); SSF56399 (SUPERFAMILY); IPR008893 (SUPERFAMILY); SSF68906 (SUPERFAMILY); IPR004102 (SUPERFAMILY)	44.2163	-0.319862	0.327391	14.9033	0.0107837	0.0432131	2
Aqu2.1.42756_001	LRT_adjp_0.1	LRT_adjp_0.05	K18156	ATP23	mitochondrial inner membrane protease ATP23 [EC:3.4.24.-]	mitochondrial inner membrane protease atp23 homolog	207	20	4.32e-153	0.688	6	P:GO:0006303; F:GO:0004222; F:GO:0004677; C:GO:0005958; P:GO:0009069; P:GO:0016310	EC:3.4.24.0	IPR019165 (PFAM); PTHR21711:SF0 (PANTHER); PTHR21711 (PANTHER)	63.6501	0.381298	0.532043	19.1588	0.00179552	0.0101688	1
Aqu2.1.42762_001	LRT_adjp_0.1	LRT_adjp_0.05	K07836	RAP1B	Ras-related protein Rap-1B	ras-related protein rap-1b	351	20	1.3e-127	0.9155	24	P:GO:0061028; C:GO:0005911; P:GO:0030168; P:GO:1901888; P:GO:0070374; P:GO:0032486; P:GO:0006112; P:GO:0008283; F:GO:0005525; P:GO:0006184; P:GO:0050796; P:GO:2000301; C:GO:0005829; F:GO:0017016; P:GO:0045955; P:GO:0071320; C:GO:0032045; F:GO:0019003; C:GO:0005811; F:GO:0003924; C:GO:0005886; P:GO:2000114; P:GO:0006913; P:GO:0006886	-	IPR001806 (PRINTS); IPR020849 (SMART); IPR002041 (SMART); IPR003578 (SMART); IPR003579 (SMART); IPR005225 (TIGRFAM); G3DSA:3.40.50.300 (GENE3D); IPR001806 (PFAM); PTHR24070:SF157 (PANTHER); IPR020849 (PANTHER); IPR020849 (PROSITE_PROFILES); IPR020849 (PROSITE_PROFILES); IPR027417 (SUPERFAMILY); IPR027417 (SUPERFAMILY)	441.907	-0.151264	0.133136	51.8062	5.91e-10	1.46e-08	2
Aqu2.1.42766_001	LRT_adjp_0.1	LRT_adjp_0.05	K14288	XPOT	exportin-T	exportin-t isoform x1	863	20	0	0.6095	3	P:GO:0006810; F:GO:0005488; C:GO:0005634	-	IPR013598 (PFAM); PTHR15952 (PANTHER); PTHR15952:SF11 (PANTHER); IPR016024 (SUPERFAMILY)	20.0263	-0.411285	0.456376	40.3568	1.27e-07	2.11e-06	1
Aqu2.1.42770_001	LRT_adjp_0.1	LRT_adjp_0.05	K17255	GDI1_2	Rab GDP dissociation inhibitor	gdi-1 gdp dissociation	441	20	0	0.8095	2	P:GO:0015031; F:GO:0005093	-	IPR018203 (PRINTS); IPR000806 (PRINTS); G3DSA:3.30.519.10 (GENE3D); IPR018203 (PFAM); G3DSA:3.50.50.60 (GENE3D); PTHR11787 (PANTHER); SSF51905 (SUPERFAMILY)	1258.55	-0.0219215	0.153418	14.5149	0.0126491	0.0489727	2
Aqu2.1.42777_001	LRT_adjp_0.1	LRT_adjp_0.05				von willebrand factor type a domain-containing protein	455	20	0	0.566	6	P:GO:0009690; F:GO:0008270; C:GO:0005576; F:GO:0004842; C:GO:0005886; F:GO:0046872		IPR002035 (SMART); IPR002035 (PFAM); IPR002035 (G3DSA:3.40.50.GENE3D); PF14624 (PFAM); PTHR10579 (PANTHER); PTHR10579:SF5 (PANTHER); IPR002035 (PROSITE_PROFILES); SSF53300 (SUPERFAMILY)	44.0533	1.62444	0.553039	30.5182	1.17e-05	0.00012966	2
Aqu2.1.42779_001	LRT_adjp_0.1	LRT_adjp_0.05				nadph-dependent fmn reductase	119	20	1.78e-30	0.6685	1	F:GO:0016491		IPR005025 (PFAM); G3DSA:3.40.50.360 (GENE3D); PTHR30543 (PANTHER); PTHR30543:SF1 (PANTHER); SSF52218 (SUPERFAMILY)	25.6734	-0.78493	0.415469	73.5554	1.86e-14	8.24e-13	1
Aqu2.1.42796_001	LRT_adjp_0.1	LRT_adjp_0.05				atp-dependent dna helicase pif1- partial	2131	20	0	0.576	5	P:GO:0032508; F:GO:0003678; P:GO:0006281; P:GO:0000723; C:GO:0005657	-	G3DSA:3.40.50.300 (GENE3D); IPR010285 (PFAM); IPR025476 (PFAM); IPR003323 (PFAM); PTHR23274 (PANTHER); PTHR23274:SF1 (PANTHER); IPR003323 (PROSITE_PROFILES); IPR027417 (SUPERFAMILY); IPR027417 (SUPERFAMILY)	8.38546	0.920205	0.779869	25.5503	0.000109063	0.000941906	2
Aqu2.1.42814_001	LRT_adjp_0.1	LRT_adjp_0.05				atp-dependent dna helicase pif1- partial	315	20	1.35e-142	0.695	5	P:GO:0032508; F:GO:0003678; P:GO:0006281; P:GO:0000723; C:GO:0005657	-	IPR010285 (PFAM); G3DSA:3.40.50.300 (GENE3D); PTHR23274 (PANTHER); PTHR23274:SF1 (PANTHER); IPR027417 (SUPERFAMILY)	3.57704	1.21882	0.791844	17.6058	0.00348333	0.0175888	2
Aqu2.1.42875_001	LRT_adjp_0.1	LRT_adjp_0.05				zinc finger mym-type protein 3	309	20	3.48e-79	0.5475	3	P:GO:0015074; P:GO:0006310; F:GO:0003677		IPR021893 (PFAM)	2.92482	1.03186	1.04605	20.7871	0.000888621	0.0056812	2
Aqu2.1.42887_001	LRT_adjp_0.1	LRT_adjp_0.05				atp-dependent dna helicase pif1- partial	201	20	7.89e-58	0.5865	3	F:GO:0003678; P:GO:0000723; P:GO:0006281	-	IPR010285 (PFAM); IPR027417 (SUPERFAMILY)	1.3769	0.784808	1.36852	15.7352	0.00764212	0.0330281	2
Aqu2.1.43077_001	LRT_adjp_0.1	LRT_adjp_0.05				tip elongation aberrant protein 1-like	497	20	0	0.518	1	F:GO:0005515		Coil (COILS); Coil (COILS); PF13418 (PFAM); IPR011498 (PFAM); IPR015915 (G3DSA:2.120.10.GENE3D); PTHR23244 (PANTHER); PTHR23244:SF187 (PANTHER); SSF117281 (SUPERFAMILY); IPR011043 (SUPERFAMILY)	154.64	0.093527	0.22319	22.4491	0.000430043	0.00306148	1
Aqu2.1.43078_001	LRT_adjp_0.1	LRT_adjp_0.05	K01969	E6.4.1.4B	3-methylcrotonyl-CoA carboxylase beta subunit [EC:6.4.1.4]	methylcrotonoyl- carboxylase beta mitochondrial	283	20	7.57e-140	0.743	1	F:GO:0016874		IPR000022 (PFAM); G3DSA:3.90.226.10 (GENE3D); PTHR22855 (PANTHER); PTHR22855:SF13 (PANTHER); IPR011762 (PROSITE_PROFILES); SignalP-TM (SIGNALP_GRAM_POSITIVE); SSF52096 (SUPERFAMILY)	41.3835	0.573724	0.246263	56.4267	6.64e-11	1.87e-09	1
Aqu2.1.43079_001	LRT_adjp_0.1	LRT_adjp_0.05	K15281	SLC35D	solute carrier family 35	udp-n-acetylglucosamine udp-glucose gdp-mannose transporter-like	335	20	0	0.7265	1	C:GO:0016021	-	IPR004853 (PFAM); PTHR11132 (PANTHER); TRANSMEMBRANE (PHOBIUS); CYTOPLASMIC_DOMAIN (PHOBIUS); TRANSMEMBRANE (PHOBIUS); TRANSMEMBRANE (PHOBIUS); CYTOPLASMIC_DOMAIN (PHOBIUS); TRANSMEMBRANE (PHOBIUS); TRANSMEMBRANE (PHOBIUS); NON_CYTOPLASMIC_DOMAIN (PHOBIUS); NON_CYTOPLASMIC_DOMAIN (PHOBIUS); NON_CYTOPLASMIC_DOMAIN (PHOBIUS); NON_CYTOPLASMIC_DOMAIN (PHOBIUS); TRANSMEMBRANE (PHOBIUS); CYTOPLASMIC_DOMAIN (PHOBIUS); TRANSMEMBRANE (PHOBIUS); TRANSMEMBRANE (PHOBIUS); TRANSMEMBRANE (PHOBIUS); CYTOPLASMIC_DOMAIN (PHOBIUS); CYTOPLASMIC_DOMAIN (PHOBIUS); TRANSMEMBRANE (PHOBIUS); NON_CYTOPLASMIC_DOMAIN (PHOBIUS); CYTOPLASMIC_DOMAIN (PHOBIUS); TMhelix (TMHMM); TMhelix (TMHMM); TMhelix (TMHMM); TMhelix (TMHMM); TMhelix (TMHMM); TMhelix (TMHMM); TMhelix (TMHMM); TMhelix (TMHMM); TMhelix (TMHMM); TMhelix (TMHMM)	81.3761	0.223949	0.214051	67.3441	3.65e-13	1.38e-11	1
Aqu2.1.43082_001	LRT_adjp_0.1	LRT_adjp_0.05				tudor domain-containing protein 6	1612	20	9.49e-26	0.409	2	F:GO:0003676; F:GO:0000166		IPR002999 (SMART); IPR000504 (SMART); IPR002893 (PFAM); G3DSA:2.30.30.140 (GENE3D); IPR002999 (PFAM); G3DSA:2.30.30.140 (GENE3D); IPR012677 (G3DSA:3.30.70.GENE3D); IPR000504 (PFAM); PTHR22948 (PANTHER); PTHR22948:SF0 (PANTHER); IPR002999 (PROSITE_PROFILES); IPR002999 (PROSITE_PROFILES); IPR000504 (PROSITE_PROFILES); IPR002999 (PROSITE_PROFILES); IPR002893 (PROSITE_PROFILES); IPR002999 (PROSITE_PROFILES); SSF63748 (SUPERFAMILY); SSF63748 (SUPERFAMILY); SSF63748 (SUPERFAMILY); SSF144232 (SUPERFAMILY); SSF54928 (SUPERFAMILY); SSF63748 (SUPERFAMILY)	99.739	0.351976	0.304907	39.782	1.65e-07	2.69e-06	1
Aqu2.1.43087_001	LRT_adjp_0.1	LRT_adjp_0.05	K18419	DCGR8	microprocessor complex subunit DGCR8	microprocessor complex subunit dgcr8	431	20	2.75e-42	0.472	4	C:GO:0031981; C:GO:0043232; P:GO:0010467; F:GO:0005515	-	IPR014720 (SMART); IPR001202 (SMART); IPR014720 (PFAM); IPR014720 (G3DSA:3.30.160.GENE3D); PTHR13482:SF0 (PANTHER); PTHR13482 (PANTHER); IPR001202 (PROSITE_PROFILES); IPR014720 (PROSITE_PROFILES); SSF54768 (SUPERFAMILY)	93.5207	-0.845031	0.291467	14.5964	0.0122337	0.0477327	2
Aqu2.1.43102_001	LRT_adjp_0.1	LRT_adjp_0.05	K01754	E4.3.1.19	threonine dehydratase [EC:4.3.1.19]	threo-3-hydroxyaspartate ammonia-lyase-like	443	20	0	0.7355	1	P:GO:0008152	-	IPR001926 (PFAM); G3DSA:3.40.50.1100 (GENE3D); PTHR10314 (PANTHER); PTHR10314:SF17 (PANTHER); IPR001926 (SUPERFAMILY)	117.29	-1.24823	0.265009	35.8253	1.03e-06	1.47e-05	1
Aqu2.1.43157_001	LRT_adjp_0.1	LRT_adjp_0.05				zinc finger imprinted 2	187	20	1.72e-14	0.662	4	F:GO:0005488; C:GO:0005634; F:GO:0003700; P:GO:0006355	-	Coil (COILS); IPR003309 (PFAM); IPR003309 (PROSITE_PROFILES); IPR008916 (SUPERFAMILY)	10.9952	0.853657	0.523166	68.8962	1.74e-13	6.75e-12	2
Aqu2.1.43213_001	LRT_adjp_0.1	LRT_adjp_0.05				uncharacterized protein partial	385	20	3.23e-67	0.487	5	F:GO:0008270; F:GO:0003676; C:GO:0005634; F:GO:0003700; P:GO:0006355	-	IPR001878 (SMART); IPR001878 (PFAM); PF13650 (PFAM); IPR001878 (G3DSA:4.10.60.GENE3D); IPR003309 (PFAM); PTHR24559 (PANTHER); PTHR24559:SF97 (PANTHER); IPR001878 (PROSITE_PROFILES); IPR003309 (PROSITE_PROFILES); IPR021109 (SUPERFAMILY); IPR008916 (SUPERFAMILY); IPR001878 (SUPERFAMILY)	4.24459	0.43302	0.683037	34.9116	1.57e-06	2.14e-05	2
Aqu2.1.43223_001	LRT_adjp_0.1	LRT_adjp_0.05				---NA---	265	0	NA		0	-		no IPS match	3.73839	0.285026	1.45097	17.047	0.00441147	0.0212544	2
Aqu2.1.43253_001	LRT_adjp_0.1	LRT_adjp_0.05				tumor suppressor candidate 5 homolog	142	8	9.52e-101	0.615	2	P:GO:0009607; C:GO:0016021	-	IPR007593 (PFAM); TRANSMEMBRANE (PHOBIUS); CYTOPLASMIC_DOMAIN (PHOBIUS); NON_CYTOPLASMIC_DOMAIN (PHOBIUS); TRANSMEMBRANE (PHOBIUS); NON_CYTOPLASMIC_DOMAIN (PHOBIUS); TMhelix (TMHMM); TMhelix (TMHMM)	358.733	-0.354969	0.291082	40.6011	1.13e-07	1.9e-06	1
Aqu2.1.43256_001	LRT_adjp_0.1	LRT_adjp_0.05	K12580	CNOT3	CCR4-NOT transcription complex subunit 3	ccr4-not transcription complex subunit 3-like isoform x1	947	20	0	0.842	2	C:GO:0005634; P:GO:0006355	-	Coil (COILS); Coil (COILS); IPR012270 (PIRSF); IPR007207 (PFAM); IPR007282 (PFAM); PTHR23326 (PANTHER); PTHR23326:SF0 (PANTHER)	946.242	0.0452509	0.101992	73.4943	1.92e-14	8.45e-13	2
Aqu2.1.43257_001	LRT_adjp_0.1	LRT_adjp_0.05	K16540	AZI1	5-azacytidine-induced protein 1	5-azacytidine-induced protein 1-like	1047	20	0	0.659	0	-		Coil (COILS); Coil (COILS); Coil (COILS); Coil (COILS); Coil (COILS); Coil (COILS); Coil (COILS); Coil (COILS); PTHR31540:SF0 (PANTHER); PTHR31540 (PANTHER)	175.687	0.0574285	0.32711	29.1247	2.19e-05	0.000227906	2
Aqu2.1.43268_001	LRT_adjp_0.1	LRT_adjp_0.05				testis-expressed sequence 2 protein isoform x1	1129	20	3.46e-32	0.4035	3	C:GO:0016021; C:GO:0016020; F:GO:0005543		IPR019411 (PFAM); PTHR13466 (PANTHER); CYTOPLASMIC_DOMAIN (PHOBIUS); NON_CYTOPLASMIC_DOMAIN (PHOBIUS); CYTOPLASMIC_DOMAIN (PHOBIUS); TRANSMEMBRANE (PHOBIUS); TRANSMEMBRANE (PHOBIUS); TMhelix (TMHMM); TMhelix (TMHMM)	33.474	0.307055	0.335259	57.9524	3.22e-11	9.36e-10	2
Aqu2.1.43269_001	LRT_adjp_0.1	LRT_adjp_0.05				protein fam86a	302	20	2.45e-44	0.545	0	-		IPR019410 (PFAM); G3DSA:3.40.50.150 (GENE3D); PTHR23109 (PANTHER); SSF53335 (SUPERFAMILY)	41.2616	0.0717559	0.251904	17.197	0.00414097	0.0202248	1
Aqu2.1.43273_001	LRT_adjp_0.1	LRT_adjp_0.05	K04351	RAPGEF4	Rap guanine nucleotide exchange factor 4	rap guanine nucleotide exchange factor 4 isoform x3	1091	20	0	0.566	23	C:GO:0001750; P:GO:0017157; P:GO:0019933; C:GO:0043197; F:GO:0005088; P:GO:0007507; P:GO:0017156; C:GO:0016323; C:GO:0005829; F:GO:0030552; F:GO:0017016; C:GO:0060076; C:GO:0043234; C:GO:0030424; P:GO:0030073; F:GO:0032403; P:GO:0050805; C:GO:0001917; P:GO:0014911; C:GO:0016324; P:GO:0050773; P:GO:0043087; P:GO:0051056	-	IPR000595 (SMART); IPR000591 (SMART); IPR001895 (SMART); IPR000651 (SMART); IPR014710 (G3DSA:2.60.120.GENE3D); IPR001895 (G3DSA:1.10.840.GENE3D); IPR000591 (PFAM); IPR000595 (PFAM); G3DSA:1.20.870.10 (GENE3D); IPR011991 (G3DSA:1.10.10.GENE3D); IPR001895 (PFAM); IPR000651 (PFAM); PTHR23113:SF25 (PANTHER); IPR008937 (PANTHER); IPR001895 (PROSITE_PROFILES); IPR000595 (PROSITE_PROFILES); IPR000591 (PROSITE_PROFILES); IPR000595 (PROSITE_PROFILES); IPR000651 (PROSITE_PROFILES); IPR023578 (SUPERFAMILY); SSF46785 (SUPERFAMILY); IPR018490 (SUPERFAMILY); SSF54236 (SUPERFAMILY); IPR018490 (SUPERFAMILY)	290.135	-0.0109813	0.141946	72.9022	2.55e-14	1.1e-12	2
Aqu2.1.43278_001	LRT_adjp_0.1	LRT_adjp_0.05	K00857	tdk	thymidine kinase [EC:2.7.1.21]	thymidine cytosolic	226	20	1.43e-165	0.8125	8	F:GO:0008270; F:GO:0004797; P:GO:0006260; F:GO:0005524; P:GO:0016310; P:GO:0051289; P:GO:0006206; P:GO:0006230	EC:2.7.1.21	IPR001267 (PIRSF); IPR001267 (PFAM); G3DSA:3.30.60.20 (GENE3D); IPR001267 (PANTHER); IPR020633 (PROSITE_PATTERNS); SIGNAL_PEPTIDE_N_REGION (PHOBIUS); SIGNAL_PEPTIDE (PHOBIUS); SIGNAL_PEPTIDE_C_REGION (PHOBIUS); NON_CYTOPLASMIC_DOMAIN (PHOBIUS); SIGNAL_PEPTIDE_H_REGION (PHOBIUS); SSF57716 (SUPERFAMILY); IPR027417 (SUPERFAMILY)	14.7522	-0.377768	0.530534	25.0147	0.000138428	0.00115667	1
Aqu2.1.43279_001	LRT_adjp_0.1	LRT_adjp_0.05				coiled-coil domain-containing protein 96	525	20	0	0.6615	0	-		Coil (COILS); Coil (COILS); Coil (COILS); Coil (COILS); Coil (COILS); Coil (COILS); IPR025254 (PFAM); PTHR15654:SF0 (PANTHER); PTHR15654 (PANTHER)	54.546	0.923509	0.380835	35.625	1.13e-06	1.59e-05	2
Aqu2.1.43280_001	LRT_adjp_0.1	LRT_adjp_0.05	K08731	BIRC5	baculoviral IAP repeat-containing protein 5	baculoviral iap repeat-containing protein 5	156	20	1.35e-111	0.629	19	P:GO:0007346; C:GO:0016324; P:GO:0043434; P:GO:0006996; P:GO:0044238; P:GO:0051384; C:GO:0043234; P:GO:0022402; P:GO:0044260; P:GO:0051179; C:GO:0044430; F:GO:0005515; C:GO:0005694; P:GO:0045787; P:GO:0042493; P:GO:0043066; C:GO:0044444; C:GO:0005634; C:GO:0015630	-	IPR001370 (SMART); IPR001370 (G3DSA:1.10.1170.GENE3D); IPR001370 (PFAM); PTHR10044 (PANTHER); IPR001370 (PROSITE_PROFILES); SSF57924 (SUPERFAMILY)	105.558	-0.35021	0.425261	16.4569	0.00565382	0.0259974	1
Aqu2.1.43293_001	LRT_adjp_0.1	LRT_adjp_0.05	K08266	GBL	G protein beta subunit-like	target of rapamycin complex subunit lst8-like	308	20	0	0.7775	6	P:GO:0071704; P:GO:0080090; P:GO:0019220; P:GO:0048522; P:GO:0009966; F:GO:0005515	-	IPR001680 (SMART); IPR015943 (G3DSA:2.130.10.GENE3D); IPR015943 (G3DSA:2.130.10.GENE3D); IPR001680 (PFAM); PTHR19842 (PANTHER); IPR019775 (PROSITE_PATTERNS); IPR001680 (PROSITE_PROFILES); IPR001680 (PROSITE_PROFILES); IPR001680 (PROSITE_PROFILES); IPR017986 (PROSITE_PROFILES); IPR017986 (SUPERFAMILY)	83.8644	0.387942	0.181575	35.5014	1.19e-06	1.68e-05	1
Aqu2.1.43294_001	LRT_adjp_0.1	LRT_adjp_0.05				protein tweety homolog 2	510	20	0	0.4585	8	P:GO:0006821; C:GO:0016021; C:GO:0016020; C:GO:0034707; F:GO:0005254; P:GO:0006811; P:GO:0006810; C:GO:0005886		IPR006990 (PFAM); IPR006990 (PANTHER); TRANSMEMBRANE (PHOBIUS); NON_CYTOPLASMIC_DOMAIN (PHOBIUS); NON_CYTOPLASMIC_DOMAIN (PHOBIUS); TRANSMEMBRANE (PHOBIUS); NON_CYTOPLASMIC_DOMAIN (PHOBIUS); TRANSMEMBRANE (PHOBIUS); CYTOPLASMIC_DOMAIN (PHOBIUS); TRANSMEMBRANE (PHOBIUS); TRANSMEMBRANE (PHOBIUS); CYTOPLASMIC_DOMAIN (PHOBIUS); CYTOPLASMIC_DOMAIN (PHOBIUS); TMhelix (TMHMM); TMhelix (TMHMM); TMhelix (TMHMM); TMhelix (TMHMM); TMhelix (TMHMM)	97.6405	-0.0739309	0.17436	58.6619	2.3e-11	6.83e-10	1
Aqu2.1.43295_001	LRT_adjp_0.1	LRT_adjp_0.05				synapse differentiation-inducing gene protein 1-like	148	2	2.54e-08	0.585	2	P:GO:0009607; C:GO:0016021		IPR007593 (PFAM); TRANSMEMBRANE (PHOBIUS); NON_CYTOPLASMIC_DOMAIN (PHOBIUS); CYTOPLASMIC_DOMAIN (PHOBIUS); CYTOPLASMIC_DOMAIN (PHOBIUS); TRANSMEMBRANE (PHOBIUS); TMhelix (TMHMM); TMhelix (TMHMM)	4.17764	0.452201	0.922792	25.2945	0.000122222	0.00103898	2
Aqu2.1.43299_001	LRT_adjp_0.1	LRT_adjp_0.05				caskin-2 isoform x1	1404	20	0	0.592	1	F:GO:0005515		Coil (COILS); IPR002110 (PRINTS); IPR001660 (SMART); IPR002110 (SMART); IPR013761 (G3DSA:1.10.150.GENE3D); IPR020683 (PFAM); IPR020683 (G3DSA:1.25.40.GENE3D); IPR021129 (PFAM); PTHR24198 (PANTHER); IPR001660 (PROSITE_PROFILES); IPR020683 (PROSITE_PROFILES); IPR002110 (PROSITE_PROFILES); IPR013761 (SUPERFAMILY); IPR020683 (SUPERFAMILY)	1877.04	0.336285	0.251726	42.3389	5.03e-08	9.05e-07	2
Aqu2.1.43300_001	LRT_adjp_0.1	LRT_adjp_0.05				meiosis expressed gene 1 protein homolog	103	20	5.17e-70	0.6765	1	C:GO:0005634	-	PF15163 (PFAM); PTHR17008:SF0 (PANTHER); PTHR17008 (PANTHER); IPR020186 (PRODOM)	18.481	-3.64354	0.508681	336.29	1.56e-70	1.57e-67	1
Aqu2.1.43303_001	LRT_adjp_0.1	LRT_adjp_0.05	K13754	SLC24A6	solute carrier family 24 (sodium/potassium/calcium exchanger), member 6	sodium potassium calcium exchanger mitochondrial	606	20	0	0.5125	4	P:GO:0055085; C:GO:0005739; C:GO:0016021; P:GO:0006816	-	IPR004837 (PFAM); PTHR12266 (PANTHER); PTHR12266:SF0 (PANTHER); CYTOPLASMIC_DOMAIN (PHOBIUS); TRANSMEMBRANE (PHOBIUS); TRANSMEMBRANE (PHOBIUS); TRANSMEMBRANE (PHOBIUS); CYTOPLASMIC_DOMAIN (PHOBIUS); CYTOPLASMIC_DOMAIN (PHOBIUS); TRANSMEMBRANE (PHOBIUS); TRANSMEMBRANE (PHOBIUS); TRANSMEMBRANE (PHOBIUS); NON_CYTOPLASMIC_DOMAIN (PHOBIUS); NON_CYTOPLASMIC_DOMAIN (PHOBIUS); NON_CYTOPLASMIC_DOMAIN (PHOBIUS); CYTOPLASMIC_DOMAIN (PHOBIUS); TRANSMEMBRANE (PHOBIUS); TRANSMEMBRANE (PHOBIUS); TRANSMEMBRANE (PHOBIUS); NON_CYTOPLASMIC_DOMAIN (PHOBIUS); CYTOPLASMIC_DOMAIN (PHOBIUS); TRANSMEMBRANE (PHOBIUS); NON_CYTOPLASMIC_DOMAIN (PHOBIUS); CYTOPLASMIC_DOMAIN (PHOBIUS); TRANSMEMBRANE (PHOBIUS); CYTOPLASMIC_DOMAIN (PHOBIUS); TRANSMEMBRANE (PHOBIUS); NON_CYTOPLASMIC_DOMAIN (PHOBIUS); TMhelix (TMHMM); TMhelix (TMHMM); TMhelix (TMHMM); TMhelix (TMHMM); TMhelix (TMHMM); TMhelix (TMHMM); TMhelix (TMHMM); TMhelix (TMHMM); TMhelix (TMHMM); TMhelix (TMHMM); TMhelix (TMHMM); TMhelix (TMHMM)	62.2246	-0.261084	0.241747	29.9501	1.51e-05	0.000164057	1
Aqu2.1.43305_001	LRT_adjp_0.1	LRT_adjp_0.05	K13346	PEX10	peroxin-10	peroxisome biogenesis factor 10-like	284	20	3.41e-53	0.527	9	P:GO:0003006; P:GO:0007283; P:GO:0051301; P:GO:0048468; P:GO:0022412; F:GO:0008270; F:GO:0005515; P:GO:0016558; C:GO:0005779	-	IPR001841 (SMART); IPR013083 (G3DSA:3.30.40.GENE3D); IPR006845 (PFAM); IPR001841 (PFAM); IPR025654 (PANTHER); IPR017907 (PROSITE_PATTERNS); TRANSMEMBRANE (PHOBIUS); CYTOPLASMIC_DOMAIN (PHOBIUS); CYTOPLASMIC_DOMAIN (PHOBIUS); TRANSMEMBRANE (PHOBIUS); NON_CYTOPLASMIC_DOMAIN (PHOBIUS); IPR001841 (PROSITE_PROFILES); SSF57850 (SUPERFAMILY)	25.624	0.226348	0.293101	29.5119	1.84e-05	0.000194972	1
Aqu2.1.43309_001	LRT_adjp_0.1	LRT_adjp_0.05	K02998	RP-SAe	small subunit ribosomal protein SAe	40s ribosomal protein sa-like	312	20	0	0.719	9	P:GO:0006412; P:GO:0000461; P:GO:0006407; F:GO:0003735; C:GO:0022627; C:GO:0030686; F:GO:0043236; P:GO:0000028; P:GO:0000447	-	IPR001865 (PRINTS); IPR005707 (TIGRFAM); G3DSA:3.40.50.10490 (GENE3D); IPR001865 (PFAM); IPR005707 (PANTHER); IPR018130 (PROSITE_PATTERNS); IPR018130 (PROSITE_PATTERNS); IPR027498 (HAMAP); IPR023591 (SUPERFAMILY)	3587.62	-0.0972896	0.147575	28.1056	3.47e-05	0.000343293	2
Aqu2.1.43310_001	LRT_adjp_0.1	LRT_adjp_0.05	K17525	CHID1	chitinase domain-containing protein 1	chitinase domain-containing protein 1 isoform x1	399	20	0	0.6625	4	P:GO:0005975; F:GO:0004568; P:GO:0006032; P:GO:0016998	EC:3.2.1.14	IPR011583 (SMART); IPR013781 (G3DSA:3.20.20.GENE3D); IPR001223 (PFAM); PTHR11177:SF92 (PANTHER); PTHR11177 (PANTHER); SIGNAL_PEPTIDE_N_REGION (PHOBIUS); NON_CYTOPLASMIC_DOMAIN (PHOBIUS); SIGNAL_PEPTIDE_C_REGION (PHOBIUS); SIGNAL_PEPTIDE (PHOBIUS); SIGNAL_PEPTIDE_H_REGION (PHOBIUS); SignalP-noTM (SIGNALP_EUK); SignalP-TM (SIGNALP_GRAM_POSITIVE); IPR017853 (SUPERFAMILY); TMhelix (TMHMM)	113.311	0.019713	0.219908	20.0356	0.00123063	0.00746357	1
Aqu2.1.43312_001	LRT_adjp_0.1	LRT_adjp_0.05	K03022	RPC8	DNA-directed RNA polymerase III subunit RPC8	dna-directed rna polymerase iii subunit rpc8 isoform x1	199	20	3.32e-140	0.741	11	F:GO:0003899; C:GO:0005829; C:GO:0005730; P:GO:0006386; P:GO:0045087; C:GO:0005813; P:GO:0032481; C:GO:0005666; P:GO:0006385; P:GO:0006144; P:GO:0006206	EC:2.7.7.6	IPR005576 (PFAM); IPR005576 (G3DSA:3.30.1490.GENE3D); IPR013238 (PFAM); PTHR12709 (PANTHER); IPR012340 (SUPERFAMILY); IPR005576 (SUPERFAMILY)	35.0721	-0.362203	0.292802	31.5121	7.42e-06	8.73e-05	1
Aqu2.1.43313_001	LRT_adjp_0.1	LRT_adjp_0.05	K10352	MYH	myosin heavy chain	myosin heavy non-muscle-like	1974	20	0	0.7455	9	C:GO:0016459; P:GO:0006355; F:GO:0043565; F:GO:0005524; F:GO:0003774; F:GO:0003779; F:GO:0003700; C:GO:0005667; P:GO:0045449	-	Coil (COILS); Coil (COILS); Coil (COILS); Coil (COILS); Coil (COILS); Coil (COILS); Coil (COILS); IPR001609 (PRINTS); IPR000048 (SMART); IPR004827 (SMART); IPR001609 (SMART); IPR001609 (PFAM); IPR027401 (G3DSA:4.10.270.GENE3D); IPR002928 (PFAM); G3DSA:1.20.5.340 (GENE3D); IPR004009 (PFAM); PTHR13140 (PANTHER); PTHR13140:SF23 (PANTHER); IPR000048 (PROSITE_PROFILES); SSF90257 (SUPERFAMILY); SSF57997 (SUPERFAMILY); IPR027417 (SUPERFAMILY)	1159.75	0.425825	0.24696	47.5107	4.47e-09	9.44e-08	2
Aqu2.1.43314_001	LRT_adjp_0.1	LRT_adjp_0.05	K15192	BTAF1	TATA-binding protein-associated factor [EC:3.6.4.-]	tata-binding protein-associated factor 172	1837	20	0	0.66	3	F:GO:0003677; F:GO:0005524; F:GO:0004386	-	Coil (COILS); IPR001650 (SMART); IPR014001 (SMART); IPR001650 (PFAM); G3DSA:3.40.50.300 (GENE3D); IPR000330 (PFAM); IPR011989 (G3DSA:1.25.10.GENE3D); IPR022707 (PFAM); PTHR10799:SF225 (PANTHER); PTHR10799 (PANTHER); TRANSMEMBRANE (PHOBIUS); TRANSMEMBRANE (PHOBIUS); NON_CYTOPLASMIC_DOMAIN (PHOBIUS); CYTOPLASMIC_DOMAIN (PHOBIUS); TRANSMEMBRANE (PHOBIUS); NON_CYTOPLASMIC_DOMAIN (PHOBIUS); CYTOPLASMIC_DOMAIN (PHOBIUS); IPR001650 (PROSITE_PROFILES); IPR014001 (PROSITE_PROFILES); IPR016024 (SUPERFAMILY); IPR027417 (SUPERFAMILY)	245.38	0.0386661	0.157605	18.1334	0.0027838	0.0146252	2
Aqu2.1.43315_001	LRT_adjp_0.1	LRT_adjp_0.05	K00967	PCYT2	ethanolamine-phosphate cytidylyltransferase [EC:2.7.7.14]	ethanolamine-phosphate cytidylyltransferase-like	372	20	0	0.756	2	P:GO:0009058; F:GO:0003824	-	IPR004821 (TIGRFAM); IPR014729 (G3DSA:3.40.50.GENE3D); IPR004821 (PFAM); PTHR10739 (PANTHER); SSF52374 (SUPERFAMILY)	66.3295	-0.707465	0.316009	34.9309	1.55e-06	2.12e-05	1
Aqu2.1.43316_001	LRT_adjp_0.1	LRT_adjp_0.05	K17769	TOM22	mitochondrial import receptor subunit TOM22	mitochondrial import receptor subunit tom22 homolog	122	5	4.91e-81	0.636	2	P:GO:0006886; C:GO:0005741	-	Coil (COILS); IPR005683 (PFAM); PTHR12504 (PANTHER); PTHR12504:SF0 (PANTHER); NON_CYTOPLASMIC_DOMAIN (PHOBIUS); CYTOPLASMIC_DOMAIN (PHOBIUS); TRANSMEMBRANE (PHOBIUS); TMhelix (TMHMM)	146.09	0.450386	0.202133	37.0012	5.99e-07	8.9e-06	1
Aqu2.1.43319_001	LRT_adjp_0.1	LRT_adjp_0.05	K04710	CERS	ceramide synthetase [EC:2.3.1.24]	ceramide synthase 1	349	20	0	0.613	1	C:GO:0016021		IPR006634 (SMART); IPR006634 (PFAM); PTHR12560:SF0 (PANTHER); PTHR12560 (PANTHER); NON_CYTOPLASMIC_DOMAIN (PHOBIUS); TRANSMEMBRANE (PHOBIUS); CYTOPLASMIC_DOMAIN (PHOBIUS); TRANSMEMBRANE (PHOBIUS); TRANSMEMBRANE (PHOBIUS); TRANSMEMBRANE (PHOBIUS); CYTOPLASMIC_DOMAIN (PHOBIUS); TRANSMEMBRANE (PHOBIUS); NON_CYTOPLASMIC_DOMAIN (PHOBIUS); NON_CYTOPLASMIC_DOMAIN (PHOBIUS); CYTOPLASMIC_DOMAIN (PHOBIUS); TRANSMEMBRANE (PHOBIUS); TRANSMEMBRANE (PHOBIUS); CYTOPLASMIC_DOMAIN (PHOBIUS); NON_CYTOPLASMIC_DOMAIN (PHOBIUS); IPR006634 (PROSITE_PROFILES); TMhelix (TMHMM); TMhelix (TMHMM); TMhelix (TMHMM); TMhelix (TMHMM); TMhelix (TMHMM); TMhelix (TMHMM)	50.3382	0.411155	0.311386	40.6166	1.12e-07	1.88e-06	1
Aqu2.1.43320_001	LRT_adjp_0.1	LRT_adjp_0.05				ankyrin repeat-containing protein	400	20	2.08e-23	0.536	1	F:GO:0005515		IPR002110 (SMART); IPR020683 (G3DSA:1.25.40.GENE3D); IPR020683 (PFAM); PTHR24198 (PANTHER); IPR002110 (PROSITE_PROFILES); IPR020683 (PROSITE_PROFILES); IPR020683 (SUPERFAMILY)	8.17806	-0.139306	0.612407	28.0852	3.5e-05	0.000346154	1
Aqu2.1.43321_001	LRT_adjp_0.1	LRT_adjp_0.05	K17218	sqr	sulfide:quinone oxidoreductase [EC:1.8.5.-]	sulfide:quinone mitochondrial-like	431	20	0	0.7345	2	P:GO:0055114; F:GO:0016491	-	IPR023753 (PFAM); G3DSA:3.50.50.60 (GENE3D); IPR015904 (PANTHER); SSF51905 (SUPERFAMILY)	39.7695	-0.879273	0.37976	70.7866	7.03e-14	2.84e-12	1
Aqu2.1.43326_001	LRT_adjp_0.1	LRT_adjp_0.05	K17751	MYH6_7	myosin heavy chain 6/7	myosin heavy chain	1922	20	0	0.7025	4	F:GO:0003779; C:GO:0016459; F:GO:0005524; F:GO:0003774	-	Coil (COILS); Coil (COILS); Coil (COILS); Coil (COILS); Coil (COILS); Coil (COILS); Coil (COILS); Coil (COILS); Coil (COILS); Coil (COILS); IPR001609 (PRINTS); IPR001609 (SMART); IPR004009 (PFAM); IPR002928 (PFAM); IPR001609 (PFAM); IPR027401 (G3DSA:4.10.270.GENE3D); G3DSA:1.20.5.340 (GENE3D); PTHR13140:SF23 (PANTHER); PTHR13140 (PANTHER); IPR000048 (PROSITE_PROFILES); SSF90257 (SUPERFAMILY); IPR027417 (SUPERFAMILY)	1232.99	0.579588	0.27949	19.3663	0.00164234	0.00943929	2
Aqu2.1.43331_001	LRT_adjp_0.1	LRT_adjp_0.05				---NA---	64	0	NA		0	-		no IPS match	21.3948	0.532974	1.04944	14.713	0.0116618	0.0459724	1
Aqu2.1.43332_001	LRT_adjp_0.1	LRT_adjp_0.05				transmembrane channel-like protein 7-like	915	20	0	0.541	1	C:GO:0016021	-	Coil (COILS); IPR012496 (PFAM); PTHR23302 (PANTHER); TRANSMEMBRANE (PHOBIUS); TRANSMEMBRANE (PHOBIUS); NON_CYTOPLASMIC_DOMAIN (PHOBIUS); TRANSMEMBRANE (PHOBIUS); NON_CYTOPLASMIC_DOMAIN (PHOBIUS); TRANSMEMBRANE (PHOBIUS); CYTOPLASMIC_DOMAIN (PHOBIUS); CYTOPLASMIC_DOMAIN (PHOBIUS); TRANSMEMBRANE (PHOBIUS); CYTOPLASMIC_DOMAIN (PHOBIUS); NON_CYTOPLASMIC_DOMAIN (PHOBIUS); TRANSMEMBRANE (PHOBIUS); TRANSMEMBRANE (PHOBIUS); NON_CYTOPLASMIC_DOMAIN (PHOBIUS); TRANSMEMBRANE (PHOBIUS); NON_CYTOPLASMIC_DOMAIN (PHOBIUS); TRANSMEMBRANE (PHOBIUS); CYTOPLASMIC_DOMAIN (PHOBIUS); CYTOPLASMIC_DOMAIN (PHOBIUS); TMhelix (TMHMM); TMhelix (TMHMM); TMhelix (TMHMM); TMhelix (TMHMM); TMhelix (TMHMM); TMhelix (TMHMM); TMhelix (TMHMM); TMhelix (TMHMM); TMhelix (TMHMM)	481.541	0.0759263	0.304335	33.927	2.46e-06	3.22e-05	1
Aqu2.1.43333_001	LRT_adjp_0.1	LRT_adjp_0.05				transmembrane protein 186	197	20	6.67e-16	0.521	2	C:GO:0005739; C:GO:0016021		IPR026571 (PANTHER); TRANSMEMBRANE (PHOBIUS); CYTOPLASMIC_DOMAIN (PHOBIUS); TRANSMEMBRANE (PHOBIUS); CYTOPLASMIC_DOMAIN (PHOBIUS); NON_CYTOPLASMIC_DOMAIN (PHOBIUS); TMhelix (TMHMM); TMhelix (TMHMM)	31.5786	0.80246	0.466244	22.5572	0.000410116	0.0029443	1
Aqu2.1.43334_001	LRT_adjp_0.1	LRT_adjp_0.05	K10949	KDELR	ER lumen protein retaining receptor	er lumen protein retaining receptor 2	212	20	8.87e-140	0.891	8	C:GO:0005789; C:GO:0005794; P:GO:0006621; F:GO:0005046; P:GO:0016192; P:GO:0006886; C:GO:0016021; C:GO:0005801	-	IPR000133 (PRINTS); IPR000133 (PFAM); IPR000133 (PANTHER); TRANSMEMBRANE (PHOBIUS); CYTOPLASMIC_DOMAIN (PHOBIUS); NON_CYTOPLASMIC_DOMAIN (PHOBIUS); CYTOPLASMIC_DOMAIN (PHOBIUS); NON_CYTOPLASMIC_DOMAIN (PHOBIUS); CYTOPLASMIC_DOMAIN (PHOBIUS); TRANSMEMBRANE (PHOBIUS); TRANSMEMBRANE (PHOBIUS); CYTOPLASMIC_DOMAIN (PHOBIUS); TRANSMEMBRANE (PHOBIUS); NON_CYTOPLASMIC_DOMAIN (PHOBIUS); TRANSMEMBRANE (PHOBIUS); TRANSMEMBRANE (PHOBIUS); NON_CYTOPLASMIC_DOMAIN (PHOBIUS); TRANSMEMBRANE (PHOBIUS); TMhelix (TMHMM); TMhelix (TMHMM); TMhelix (TMHMM)	73.7537	0.438776	0.244407	74.0402	1.48e-14	6.59e-13	1
Aqu2.1.43336_001	LRT_adjp_0.1	LRT_adjp_0.05	K14719	SLC39A13	solute carrier family 39 (zinc transporter), member 13	zinc transporter zip13 isoform x3	329	20	0	0.6045	7	P:GO:0071577; P:GO:0006882; P:GO:0061448; F:GO:0046873; C:GO:0048471; C:GO:0016020; C:GO:0005794	-	IPR003689 (PFAM); PTHR16950:SF6 (PANTHER); PTHR16950 (PANTHER); TRANSMEMBRANE (PHOBIUS); TRANSMEMBRANE (PHOBIUS); CYTOPLASMIC_DOMAIN (PHOBIUS); NON_CYTOPLASMIC_DOMAIN (PHOBIUS); TRANSMEMBRANE (PHOBIUS); SIGNAL_PEPTIDE_N_REGION (PHOBIUS); TRANSMEMBRANE (PHOBIUS); TRANSMEMBRANE (PHOBIUS); NON_CYTOPLASMIC_DOMAIN (PHOBIUS); CYTOPLASMIC_DOMAIN (PHOBIUS); TRANSMEMBRANE (PHOBIUS); TRANSMEMBRANE (PHOBIUS); SIGNAL_PEPTIDE (PHOBIUS); CYTOPLASMIC_DOMAIN (PHOBIUS); SIGNAL_PEPTIDE_H_REGION (PHOBIUS); NON_CYTOPLASMIC_DOMAIN (PHOBIUS); NON_CYTOPLASMIC_DOMAIN (PHOBIUS); SIGNAL_PEPTIDE_C_REGION (PHOBIUS); CYTOPLASMIC_DOMAIN (PHOBIUS); SignalP-TM (SIGNALP_GRAM_POSITIVE); SignalP-TM (SIGNALP_EUK); TMhelix (TMHMM); TMhelix (TMHMM); TMhelix (TMHMM); TMhelix (TMHMM); TMhelix (TMHMM); TMhelix (TMHMM)	77.4751	0.0305464	0.220378	14.8109	0.0112018	0.0445783	1
Aqu2.1.43343_001	LRT_adjp_0.1	LRT_adjp_0.05	K10577	UBE2I	ubiquitin-conjugating enzyme E2 I	sumo-conjugating enzyme ubc9-like	158	20	2.32e-113	0.9365	15	C:GO:0000940; P:GO:0035207; P:GO:0035204; F:GO:0019789; P:GO:0006959; P:GO:0007352; P:GO:0045751; P:GO:0071560; F:GO:0031072; P:GO:0016321; P:GO:0007391; P:GO:0016925; P:GO:0007095; P:GO:0006606; C:GO:0000780	-	SM00212 (SMART); IPR000608 (PFAM); IPR016135 (G3DSA:3.10.110.GENE3D); IPR027230 (PTHR24067:PANTHER); PTHR24067 (PANTHER); IPR023313 (PROSITE_PATTERNS); IPR000608 (PROSITE_PROFILES); IPR016135 (SUPERFAMILY)	1182.43	-0.102708	0.125587	21.2336	0.000731719	0.00479473	2
Aqu2.1.43344_001	LRT_adjp_0.1	LRT_adjp_0.05	K16862	PLD6	mitochondrial cardiolipin hydrolase [EC:3.1.4.-]	mitochondrial cardiolipin hydrolase	189	20	1.02e-135	0.6375	6	C:GO:0016020; P:GO:0090304; P:GO:0030154; P:GO:0007276; F:GO:0016788; P:GO:0048610	-	G3DSA:3.30.870.10 (GENE3D); IPR025202 (PFAM); PTHR21248 (PANTHER); PTHR21248:SF0 (PANTHER); CYTOPLASMIC_DOMAIN (PHOBIUS); TRANSMEMBRANE (PHOBIUS); NON_CYTOPLASMIC_DOMAIN (PHOBIUS); IPR001736 (PROSITE_PROFILES); SSF56024 (SUPERFAMILY); TMhelix (TMHMM)	129.336	0.0981811	0.299222	31.8987	6.22e-06	7.45e-05	1
Aqu2.1.43357_001	LRT_adjp_0.1	LRT_adjp_0.05				tetratricopeptide 2-like protein	289	8	2.09e-17	0.46	1	F:GO:0003950		IPR012317 (G3DSA:3.90.228.GENE3D); IPR012317 (PFAM); SSF56399 (SUPERFAMILY)	2.94364	4.19517	1.87634	19.3528	0.00165192	0.00948449	2
Aqu2.1.43360_001	LRT_adjp_0.1	LRT_adjp_0.05				stimulated by retinoic acid gene 6 protein homolog	534	20	1.81e-29	0.448	0	-		PF14752 (PFAM); PTHR21444 (PANTHER); NON_CYTOPLASMIC_DOMAIN (PHOBIUS); NON_CYTOPLASMIC_DOMAIN (PHOBIUS); SIGNAL_PEPTIDE_N_REGION (PHOBIUS); SIGNAL_PEPTIDE_H_REGION (PHOBIUS); NON_CYTOPLASMIC_DOMAIN (PHOBIUS); TRANSMEMBRANE (PHOBIUS); CYTOPLASMIC_DOMAIN (PHOBIUS); TRANSMEMBRANE (PHOBIUS); SIGNAL_PEPTIDE (PHOBIUS); SIGNAL_PEPTIDE_C_REGION (PHOBIUS); NON_CYTOPLASMIC_DOMAIN (PHOBIUS); TRANSMEMBRANE (PHOBIUS); CYTOPLASMIC_DOMAIN (PHOBIUS); TRANSMEMBRANE (PHOBIUS); TRANSMEMBRANE (PHOBIUS); TRANSMEMBRANE (PHOBIUS); TRANSMEMBRANE (PHOBIUS); CYTOPLASMIC_DOMAIN (PHOBIUS); CYTOPLASMIC_DOMAIN (PHOBIUS); SignalP-TM (SIGNALP_EUK); TMhelix (TMHMM); TMhelix (TMHMM); TMhelix (TMHMM); TMhelix (TMHMM); TMhelix (TMHMM); TMhelix (TMHMM); TMhelix (TMHMM)	64.7268	2.51078	0.995931	15.1949	0.00956108	0.0394377	1
Aqu2.1.43361_001	LRT_adjp_0.1	LRT_adjp_0.05				bcl2 adenovirus e1b 19-kd protein-interacting	718	20	0	0.715	4	C:GO:0005794; F:GO:0016462; C:GO:0005634; F:GO:0030145	-	IPR004097 (PFAM); IPR001251 (PFAM); G3DSA:3.90.1640.10 (GENE3D); IPR001251 (G3DSA:3.40.525.GENE3D); IPR001667 (PFAM); IPR022181 (PFAM); PTHR12112:SF7 (PANTHER); PTHR12112 (PANTHER); IPR001251 (PROSITE_PROFILES); IPR001251 (SUPERFAMILY); SSF64182 (SUPERFAMILY)	344.611	-0.113974	0.160731	15.5495	0.00825525	0.0351346	2
Aqu2.1.43362_001	LRT_adjp_0.1	LRT_adjp_0.05	K19539	SECISBP2	selenocysteine insertion sequence-binding protein 2	selenocysteine insertion sequence-binding protein 2	621	20	0	0.561	1	F:GO:0003730		Coil (COILS); Coil (COILS); G3DSA:3.30.1330.30 (GENE3D); IPR004038 (PFAM); PTHR13284 (PANTHER); SSF55315 (SUPERFAMILY)	316.959	-0.39205	0.221374	36.0302	9.37e-07	1.35e-05	1
Aqu2.1.43363_001	LRT_adjp_0.1	LRT_adjp_0.05	K01689	ENO	enolase [EC:4.2.1.11]	alpha-enolase-like isoform x1	436	20	0	0.8845	8	C:GO:0000015; F:GO:0004634; F:GO:0000287; P:GO:0006096; P:GO:0000162; P:GO:0006094; P:GO:0006571; P:GO:0009094	EC:4.2.1.11	IPR000941 (PRINTS); IPR000941 (PIRSF); IPR020810 (PFAM); IPR000941 (TIGRFAM); G3DSA:3.30.390.10 (GENE3D); G3DSA:3.20.20.120 (GENE3D); IPR020811 (PFAM); IPR000941 (PANTHER); IPR020809 (PROSITE_PATTERNS); IPR000941 (HAMAP); SSF51604 (SUPERFAMILY); SSF54826 (SUPERFAMILY)	1437.33	0.159419	0.122554	33.8544	2.55e-06	3.31e-05	2
Aqu2.1.43364_001	LRT_adjp_0.1	LRT_adjp_0.05				---NA---	73	0	NA		0	-		no IPS match	4.33719	0.842545	0.703381	20.6288	0.000951821	0.00602419	2
Aqu2.1.43365_001	LRT_adjp_0.1	LRT_adjp_0.05				cdc42 small effector protein 2	85	20	8.28e-55	0.706	4	C:GO:0005886; P:GO:0009966; F:GO:0005198; C:GO:0044424	-	IPR000095 (G3DSA:3.90.810.GENE3D); IPR000095 (PFAM); PTHR13502 (PANTHER); IPR000095 (PROSITE_PROFILES)	1753.02	-0.160157	0.17061	34.1192	2.25e-06	2.98e-05	2
Aqu2.1.43367_001	LRT_adjp_0.1	LRT_adjp_0.05	K12626	LSM7	U6 snRNA-associated Sm-like protein LSm7	u6 snrna-associated sm-like protein lsm7	102	20	1.67e-45	0.6555	5	P:GO:0043928; F:GO:0005515; P:GO:0010467; C:GO:0005634; C:GO:0005829	-	G3DSA:2.30.30.100 (GENE3D); PTHR10553:SF1 (PANTHER); PTHR10553 (PANTHER); IPR010920 (SUPERFAMILY)	70.5504	0.0384507	0.235346	25.2021	0.000127356	0.00107432	1
Aqu2.1.43368_001	LRT_adjp_0.1	LRT_adjp_0.05				isochorismatase domain-containing protein mitochondrial-like	199	20	3.9e-143	0.7755	2	P:GO:0008152; F:GO:0003824	-	IPR000868 (G3DSA:3.40.50.GENE3D); IPR000868 (PFAM); PTHR14119 (PANTHER); IPR000868 (SUPERFAMILY)	135.338	0.19264	0.167415	112.328	1.32e-22	1.19e-20	1
Aqu2.1.43370_001	LRT_adjp_0.1	LRT_adjp_0.05	K15121	SLC25A44	solute carrier family 25, member 44	solute carrier family 25 member 44	361	20	0	0.655	2	P:GO:0006810; C:GO:0016021	-	IPR018108 (PFAM); IPR023395 (G3DSA:1.50.40.GENE3D); PTHR24089 (PANTHER); PTHR24089:SF41 (PANTHER); NON_CYTOPLASMIC_DOMAIN (PHOBIUS); TRANSMEMBRANE (PHOBIUS); NON_CYTOPLASMIC_DOMAIN (PHOBIUS); CYTOPLASMIC_DOMAIN (PHOBIUS); CYTOPLASMIC_DOMAIN (PHOBIUS); CYTOPLASMIC_DOMAIN (PHOBIUS); TRANSMEMBRANE (PHOBIUS); TRANSMEMBRANE (PHOBIUS); TRANSMEMBRANE (PHOBIUS); IPR018108 (PROSITE_PROFILES); IPR023395 (SUPERFAMILY); TMhelix (TMHMM); TMhelix (TMHMM); TMhelix (TMHMM); TMhelix (TMHMM); TMhelix (TMHMM)	196.234	0.266763	0.270564	26.9466	5.84e-05	0.000543524	2
Aqu2.1.43378_001	LRT_adjp_0.1	LRT_adjp_0.05				transmembrane protein 104-like	573	20	0	0.572	2	C:GO:0016021; C:GO:0016020		IPR013057 (PFAM); PTHR16189:SF0 (PANTHER); PTHR16189 (PANTHER); CYTOPLASMIC_DOMAIN (PHOBIUS); TRANSMEMBRANE (PHOBIUS); TRANSMEMBRANE (PHOBIUS); NON_CYTOPLASMIC_DOMAIN (PHOBIUS); CYTOPLASMIC_DOMAIN (PHOBIUS); TRANSMEMBRANE (PHOBIUS); CYTOPLASMIC_DOMAIN (PHOBIUS); CYTOPLASMIC_DOMAIN (PHOBIUS); CYTOPLASMIC_DOMAIN (PHOBIUS); TRANSMEMBRANE (PHOBIUS); TRANSMEMBRANE (PHOBIUS); CYTOPLASMIC_DOMAIN (PHOBIUS); NON_CYTOPLASMIC_DOMAIN (PHOBIUS); TRANSMEMBRANE (PHOBIUS); NON_CYTOPLASMIC_DOMAIN (PHOBIUS); NON_CYTOPLASMIC_DOMAIN (PHOBIUS); TRANSMEMBRANE (PHOBIUS); TRANSMEMBRANE (PHOBIUS); TRANSMEMBRANE (PHOBIUS); NON_CYTOPLASMIC_DOMAIN (PHOBIUS); NON_CYTOPLASMIC_DOMAIN (PHOBIUS); TRANSMEMBRANE (PHOBIUS); TRANSMEMBRANE (PHOBIUS); TMhelix (TMHMM); TMhelix (TMHMM); TMhelix (TMHMM); TMhelix (TMHMM); TMhelix (TMHMM); TMhelix (TMHMM); TMhelix (TMHMM); TMhelix (TMHMM); TMhelix (TMHMM); TMhelix (TMHMM); TMhelix (TMHMM)	176.836	-0.496676	0.172515	22.0028	0.000522955	0.00361678	1
Aqu2.1.43379_001	LRT_adjp_0.1	LRT_adjp_0.05				iq domain-containing protein k-like	171	20	2.75e-112	0.6225	1	F:GO:0005515		IPR000048 (PFAM); IPR000048 (PROSITE_PROFILES)	7.80598	-1.71152	0.502428	16.7777	0.00494126	0.0233283	1
Aqu2.1.43382_001	LRT_adjp_0.1	LRT_adjp_0.05	K02925	RP-L3e	large subunit ribosomal protein L3e	60s ribosomal protein l3	356	20	0	0.859	4	C:GO:0005840; F:GO:0003735; P:GO:0006412; P:GO:0042254	-	G3DSA:3.30.1430.10 (GENE3D); IPR000597 (PFAM); G3DSA:2.40.30.10 (GENE3D); PTHR11363 (PANTHER); IPR019926 (PROSITE_PATTERNS); IPR009000 (SUPERFAMILY)	2481.37	-0.401522	0.177589	18.2466	0.00265273	0.0140672	1
Aqu2.1.43383_001	LRT_adjp_0.1	LRT_adjp_0.05				protein hid1-like isoform x1	834	20	0	0.628	0	-		PF12722 (PFAM); IPR026705 (PANTHER); IPR026972 (PTHR21575:PANTHER); TRANSMEMBRANE (PHOBIUS); TRANSMEMBRANE (PHOBIUS); CYTOPLASMIC_DOMAIN (PHOBIUS); CYTOPLASMIC_DOMAIN (PHOBIUS); NON_CYTOPLASMIC_DOMAIN (PHOBIUS)	600.781	-0.213174	0.15596	46.8146	6.2e-09	1.28e-07	2
Aqu2.1.43384_001	LRT_adjp_0.1	LRT_adjp_0.05	K14775	UTP30	ribosome biogenesis protein UTP30	ribosomal l1 domain-containing protein 1-like	264	20	0	0.5945	1	F:GO:0003723	-	IPR016094 (G3DSA:3.30.190.GENE3D); IPR028364 (PFAM); IPR016095 (G3DSA:3.40.50.GENE3D); PTHR23105 (PANTHER); PTHR23105:SF3 (PANTHER); IPR023674 (SUPERFAMILY)	92.7118	0.0883397	0.305788	26.8377	6.13e-05	0.000566885	1
Aqu2.1.43385_001	LRT_adjp_0.1	LRT_adjp_0.05				ankyrin repeat domain-containing protein 40-like	352	20	1.15e-36	0.7175	1	F:GO:0003677		IPR009057 (G3DSA:1.10.10.GENE3D); PTHR24192 (PANTHER); IPR009057 (SUPERFAMILY)	112.684	-0.307837	0.176197	22.4795	0.000424345	0.00302774	1
Aqu2.1.43386_001	LRT_adjp_0.1	LRT_adjp_0.05				ankyrin repeat domain-containing protein 40-like	255	20	0	0.595	1	F:GO:0005515		IPR002110 (SMART); IPR020683 (G3DSA:1.25.40.GENE3D); IPR020683 (PFAM); PTHR24134 (PANTHER); PTHR24134:SF0 (PANTHER); IPR002110 (PROSITE_PROFILES); IPR020683 (PROSITE_PROFILES); IPR020683 (SUPERFAMILY)	41.9715	0.583089	0.390518	34.0997	2.27e-06	3e-05	1
Aqu2.1.43387_001	LRT_adjp_0.1	LRT_adjp_0.05	K13577	SLC25A10	solute carrier family 25 (mitochondrial dicarboxylate transporter), member 10	mitochondrial dicarboxylate carrier	287	20	0	0.7615	15	F:GO:0015141; P:GO:0015709; F:GO:0015116; F:GO:0015140; P:GO:0071423; C:GO:0005730; C:GO:0016021; C:GO:0005743; P:GO:0071422; P:GO:0008272; F:GO:0015114; F:GO:0015117; P:GO:0035435; F:GO:0015297; P:GO:0006839	-	IPR002030 (PRINTS); IPR023395 (G3DSA:1.50.40.GENE3D); IPR018108 (PFAM); PTHR24089 (PANTHER); PTHR24089:SF40 (PANTHER); SIGNAL_PEPTIDE (PHOBIUS); SIGNAL_PEPTIDE_H_REGION (PHOBIUS); SIGNAL_PEPTIDE_C_REGION (PHOBIUS); SIGNAL_PEPTIDE_N_REGION (PHOBIUS); NON_CYTOPLASMIC_DOMAIN (PHOBIUS); PS51257 (PROSITE_PROFILES); IPR018108 (PROSITE_PROFILES); IPR023395 (SUPERFAMILY)	395.07	-0.129207	0.306662	94.297	8.39e-19	5.65e-17	2
Aqu2.1.43390_001	LRT_adjp_0.1	LRT_adjp_0.05				ankyrin repeat and fibronectin type-iii domain-containing protein 1	1439	20	0	0.5785	1	F:GO:0005515		Coil (COILS); IPR003961 (SMART); IPR003961 (PFAM); IPR013783 (G3DSA:2.60.40.GENE3D); PTHR21437:SF0 (PANTHER); PTHR21437 (PANTHER); IPR003961 (PROSITE_PROFILES); IPR003961 (SUPERFAMILY)	128.722	-0.360691	0.215311	21.9085	0.000544998	0.00374459	2
Aqu2.1.43394_001	LRT_adjp_0.1	LRT_adjp_0.05				zinc finger zz-type and ef-hand domain-containing protein 1	3099	20	0	0.46	1	F:GO:0005509	-	Coil (COILS); Coil (COILS); IPR004939 (PFAM); IPR011992 (G3DSA:1.10.238.GENE3D); IPR008979 (G3DSA:2.60.120.GENE3D); IPR000859 (G3DSA:2.60.120.GENE3D); PTHR22772 (PANTHER); PTHR22772:SF0 (PANTHER); IPR004939 (PROSITE_PROFILES); IPR002048 (PROSITE_PROFILES); IPR008979 (SUPERFAMILY); IPR000859 (SUPERFAMILY); IPR016024 (SUPERFAMILY); SSF47473 (SUPERFAMILY)	708.976	-0.048673	0.195318	78.2439	1.95e-15	9.5e-14	2
Aqu2.1.43398_001	LRT_adjp_0.1	LRT_adjp_0.05	K17922	SNX8	sorting nexin-8	sorting nexin-8-like	539	20	0	0.596	7	P:GO:0007154; F:GO:0035091; F:GO:0005509; P:GO:0034498; C:GO:0031901; P:GO:0006886; F:GO:0005515	-	IPR001683 (SMART); IPR001683 (G3DSA:3.30.1520.GENE3D); IPR001683 (PFAM); IPR011992 (G3DSA:1.10.238.GENE3D); PTHR10555 (PANTHER); IPR028662 (PTHR10555:PANTHER); IPR000261 (PROSITE_PROFILES); IPR001683 (PROSITE_PROFILES); SSF47473 (SUPERFAMILY); IPR001683 (SUPERFAMILY)	30.9182	-0.363844	0.286619	22.5361	0.000413932	0.0029688	1
Aqu2.1.43400_001	LRT_adjp_0.1	LRT_adjp_0.05				phosphoinositide 3-kinase regulatory subunit 5	1142	20	6.77e-16	0.4195	9	F:GO:0016740; C:GO:0016020; P:GO:0016310; F:GO:0046935; C:GO:0005634; C:GO:0005737; F:GO:0016301; P:GO:0043551; C:GO:0005942		IPR019522 (PFAM)	29.1372	-0.0404838	0.355198	19.4625	0.00157572	0.0091157	2
Aqu2.1.43404_001	LRT_adjp_0.1	LRT_adjp_0.05	K15131	MED11	mediator of RNA polymerase II transcription subunit 11	mediator of rna polymerase ii transcription subunit 11-like	104	20	1.69e-68	0.649	3	P:GO:0006357; F:GO:0001104; C:GO:0016592	-	IPR019404 (PFAM); PTHR22890 (PANTHER)	62.521	0.547147	0.296676	19.8444	0.00133659	0.00797688	1
Aqu2.1.43405_001	LRT_adjp_0.1	LRT_adjp_0.05	K11855	USP36_42	ubiquitin carboxyl-terminal hydrolase 36/42 [EC:3.4.19.12]	ubiquitin carboxyl-terminal hydrolase 42	1087	20	0	0.6585	4	P:GO:0006511; F:GO:0004221; F:GO:0008234; P:GO:0016579	EC:3.1.2.15	Coil (COILS); G3DSA:2.20.210.10 (GENE3D); IPR001394 (PFAM); PTHR24006 (PANTHER); IPR018200 (PROSITE_PATTERNS); IPR018200 (PROSITE_PATTERNS); IPR028889 (PROSITE_PROFILES); SSF54001 (SUPERFAMILY)	517.546	0.160998	0.191435	16.9244	0.00464543	0.0221831	2
Aqu2.1.43418_001	LRT_adjp_0.1	LRT_adjp_0.05	K16738	NDE1	nuclear distribution protein NudE	nuclear distribution protein nude homolog 1	326	20	0	0.6485	7	P:GO:0021987; C:GO:0005813; C:GO:0000776; F:GO:0005515; P:GO:0000132; C:GO:0005737; P:GO:0051303	-	Coil (COILS); Coil (COILS); Coil (COILS); IPR006964 (PFAM); PTHR10921 (PANTHER)	37.5041	0.138167	0.35051	18.4716	0.00240988	0.0129726	2
Aqu2.1.43420_001	LRT_adjp_0.1	LRT_adjp_0.05	K12878	THOC1	THO complex subunit 1	tho complex subunit 1	535	20	0	0.6395	2	P:GO:0044763; C:GO:0005634	-	IPR021861 (PFAM); PTHR13265 (PANTHER); PTHR13265:SF0 (PANTHER)	152.72	0.164344	0.245838	24.5539	0.000169863	0.00137762	1
Aqu2.1.43422_001	LRT_adjp_0.1	LRT_adjp_0.05	K11143	DNAI2	dynein intermediate chain 2, axonemal	dynein intermediate chain axonemal	608	20	0	0.754	6	C:GO:0005737; C:GO:0043234; C:GO:0005929; C:GO:0044430; C:GO:0015630; F:GO:0005515	-	IPR001680 (SMART); IPR015943 (G3DSA:2.130.10.GENE3D); PTHR12442:SF7 (PANTHER); PTHR12442 (PANTHER); IPR017986 (PROSITE_PROFILES); IPR017986 (SUPERFAMILY)	642.058	-0.327115	0.232406	14.9852	0.0104256	0.0421299	2
Aqu2.1.43424_001	LRT_adjp_0.1	LRT_adjp_0.05				uncharacterized protein loc593274 isoform 2	328	20	0	0.717	4	C:GO:0016021; C:GO:0005737; F:GO:0016627; P:GO:0006629	-	IPR010721 (PFAM); PTHR32251:SF0 (PANTHER); PTHR32251 (PANTHER); NON_CYTOPLASMIC_DOMAIN (PHOBIUS); CYTOPLASMIC_DOMAIN (PHOBIUS); TRANSMEMBRANE (PHOBIUS); NON_CYTOPLASMIC_DOMAIN (PHOBIUS); NON_CYTOPLASMIC_DOMAIN (PHOBIUS); CYTOPLASMIC_DOMAIN (PHOBIUS); CYTOPLASMIC_DOMAIN (PHOBIUS); TRANSMEMBRANE (PHOBIUS); TRANSMEMBRANE (PHOBIUS); TRANSMEMBRANE (PHOBIUS); TRANSMEMBRANE (PHOBIUS); NON_CYTOPLASMIC_DOMAIN (PHOBIUS); TRANSMEMBRANE (PHOBIUS); TRANSMEMBRANE (PHOBIUS); CYTOPLASMIC_DOMAIN (PHOBIUS); IPR001104 (PROSITE_PROFILES); TMhelix (TMHMM); TMhelix (TMHMM); TMhelix (TMHMM); TMhelix (TMHMM); TMhelix (TMHMM); TMhelix (TMHMM)	3400	-0.713463	0.211154	58.3365	2.68e-11	7.86e-10	2
Aqu2.1.43425_001	LRT_adjp_0.1	LRT_adjp_0.05				peptide-aspartate beta-dioxygenase	482	20	0	0.546	1	F:GO:0005515		IPR003347 (SMART); G3DSA:2.60.120.650 (GENE3D); PF13621 (PFAM); PTHR12461 (PANTHER); NON_CYTOPLASMIC_DOMAIN (PHOBIUS); CYTOPLASMIC_DOMAIN (PHOBIUS); TRANSMEMBRANE (PHOBIUS); IPR003347 (PROSITE_PROFILES); SSF51197 (SUPERFAMILY); TMhelix (TMHMM)	151.101	-0.546786	0.356783	93.1572	1.46e-18	9.66e-17	1
Aqu2.1.43426_001	LRT_adjp_0.1	LRT_adjp_0.05				---NA---	195	0	NA		0	-		Coil (COILS)	226.129	-0.760452	0.526744	23.1853	0.000311116	0.0023282	1
Aqu2.1.43429_001	LRT_adjp_0.1	LRT_adjp_0.05				PREDICTED: hypothetical protein LOC100637616 [Amphimedon queenslandica]	1280	1	0	1	0	-		no IPS match	593.647	-0.0649422	0.144855	25.9484	9.13e-05	0.000804104	2
Aqu2.1.43432_001	LRT_adjp_0.1	LRT_adjp_0.05	K10624	RBBP6	E3 ubiquitin-protein ligase RBBP6 [EC:2.3.2.27]	e3 ubiquitin-protein ligase rbbp6 isoform 2	890	20	0	0.571	6	F:GO:0008270; F:GO:0003676; F:GO:0004842; P:GO:0042787; F:GO:0005515; C:GO:0005634	EC:6.3.2.19	IPR001878 (SMART); IPR001841 (SMART); IPR014891 (PFAM); IPR013083 (G3DSA:3.30.40.GENE3D); IPR025829 (PFAM); IPR001878 (G3DSA:4.10.60.GENE3D); PTHR15439:SF0 (PANTHER); PTHR15439 (PANTHER); IPR001878 (PROSITE_PROFILES); IPR014891 (PROSITE_PROFILES); IPR001841 (PROSITE_PROFILES); IPR001878 (SUPERFAMILY); SSF57850 (SUPERFAMILY)	768.604	0.252561	0.173863	76.9041	3.72e-15	1.75e-13	2
Aqu2.1.43434_001	LRT_adjp_0.1	LRT_adjp_0.05	K17455	FSCN1_2	fascin 1/2	fascin	488	20	0	0.614	4	C:GO:0005737; C:GO:0005856; F:GO:0030674; F:GO:0051015	-	IPR024703 (PIRSF); G3DSA:2.80.10.50 (GENE3D); IPR022768 (PFAM); IPR010431 (PANTHER); IPR008999 (SUPERFAMILY)	809.805	-0.746982	0.204252	64.4991	1.42e-12	4.93e-11	1
Aqu2.1.43436_001	LRT_adjp_0.1	LRT_adjp_0.05	K05692	ACTB_G1	actin beta/gamma 1	beta- partial	188	20	8.64e-119	0.934	27	P:GO:0007411; C:GO:0030863; P:GO:0034332; F:GO:0019901; C:GO:0031941; C:GO:0043034; F:GO:0050998; P:GO:0045214; F:GO:0019894; C:GO:0005829; F:GO:0030957; P:GO:0034329; P:GO:0007596; F:GO:0042802; C:GO:0030424; C:GO:0070062; C:GO:0014069; P:GO:0038096; C:GO:0070688; C:GO:0035267; P:GO:0051084; P:GO:0045087; F:GO:0005524; C:GO:0030529; F:GO:0005200; C:GO:0005871; C:GO:0005667	-	Coil (COILS); IPR004000 (PRINTS); IPR004000 (SMART); IPR004000 (PFAM); G3DSA:3.30.420.40 (GENE3D); G3DSA:2.30.36.70 (GENE3D); IPR004000 (PANTHER); PTHR11937:SF132 (PANTHER); IPR020902 (PROSITE_PATTERNS); IPR004001 (PROSITE_PATTERNS); IPR004001 (PROSITE_PATTERNS); SSF53067 (SUPERFAMILY); SSF53067 (SUPERFAMILY)	7297.32	-0.0938302	0.172778	26.6245	6.75e-05	0.000616477	2
Aqu2.1.43444_001	LRT_adjp_0.1	LRT_adjp_0.05				circularly permutated ras protein 1-like	892	20	0	0.582	4	C:GO:0030127; P:GO:0006888; F:GO:0008270; P:GO:0006886		IPR002035 (G3DSA:3.40.50.GENE3D); PF13519 (PFAM); PTHR13803 (PANTHER); PTHR13803:SF0 (PANTHER); SSF53300 (SUPERFAMILY)	14.9727	1.11857	1.06193	24.6476	0.000162949	0.00133084	1
Aqu2.1.43447_001	LRT_adjp_0.1	LRT_adjp_0.05				cytoplasmic phosphatidylinositol transfer protein 1-like	264	20	0	0.797	2	C:GO:0005622; P:GO:0006810	-	IPR001666 (PRINTS); IPR001666 (PFAM); IPR023393 (G3DSA:3.30.530.GENE3D); PTHR10658:SF5 (PANTHER); IPR001666 (PANTHER); SSF55961 (SUPERFAMILY)	1112.96	0.0840474	0.314576	50.7813	9.59e-10	2.26e-08	2
Aqu2.1.43448_001	LRT_adjp_0.1	LRT_adjp_0.05				---NA---	1022	0	NA		0	-		no IPS match	21.3454	1.00029	0.519551	38.7575	2.66e-07	4.16e-06	2
Aqu2.1.43453_001	LRT_adjp_0.1	LRT_adjp_0.05	K06134	COQ7	ubiquinone biosynthesis monooxygenase Coq7 [EC:1.14.13.-]	ubiquinone biosynthesis protein coq7 homolog	194	20	6.65e-140	0.795	13	P:GO:0008340; C:GO:0005743; F:GO:0046872; P:GO:0022008; P:GO:0001841; P:GO:0006744; P:GO:0070584; P:GO:0034599; P:GO:0042775; P:GO:0042493; P:GO:0001306; P:GO:0001701; C:GO:0005634	-	Coil (COILS); IPR011566 (PFAM); IPR011566 (PANTHER); IPR009078 (SUPERFAMILY)	12.2992	-0.251356	0.94405	16.9868	0.00452482	0.0217152	1
Aqu2.1.43455_001	LRT_adjp_0.1	LRT_adjp_0.05				ras-associating and dilute domain-containing protein	1501	20	1.77e-42	0.464	2	P:GO:0007165; F:GO:0005515	-	Coil (COILS); IPR018444 (PFAM); IPR000159 (PFAM); G3DSA:2.30.42.10 (GENE3D); G3DSA:3.10.20.90 (GENE3D); PTHR16027 (PANTHER); NON_CYTOPLASMIC_DOMAIN (PHOBIUS); CYTOPLASMIC_DOMAIN (PHOBIUS); TRANSMEMBRANE (PHOBIUS); IPR001478 (PROSITE_PROFILES); IPR000159 (PROSITE_PROFILES); IPR002710 (PROSITE_PROFILES); IPR001478 (SUPERFAMILY); SSF54236 (SUPERFAMILY); IPR008984 (SUPERFAMILY)	44.772	0.893321	0.453513	31.316	8.11e-06	9.45e-05	1
Aqu2.1.43458_001	LRT_adjp_0.1	LRT_adjp_0.05				PREDICTED: hypothetical protein LOC100639516 [Amphimedon queenslandica]	416	1	0	0.93	0	-		IPR013763 (G3DSA:1.10.472.GENE3D); G3DSA:2.20.25.10 (GENE3D); IPR013137 (PROSITE_PROFILES)	214.406	-0.0924478	0.182189	14.9889	0.01041	0.0420967	1
Aqu2.1.43459_001	LRT_adjp_0.1	LRT_adjp_0.05	K08501	STX8	syntaxin 8	syntaxin-8	225	20	2.88e-161	0.518	1	F:GO:0005515		Coil (COILS); G3DSA:1.20.5.110 (GENE3D); IPR000727 (PFAM); IPR015640 (PTHR12380:PANTHER); PTHR12380 (PANTHER); CYTOPLASMIC_DOMAIN (PHOBIUS); NON_CYTOPLASMIC_DOMAIN (PHOBIUS); TRANSMEMBRANE (PHOBIUS); IPR000727 (PROSITE_PROFILES); SSF58038 (SUPERFAMILY); TMhelix (TMHMM)	734.468	0.200347	0.177119	59.3518	1.65e-11	5.07e-10	2
Aqu2.1.43461_001	LRT_adjp_0.1	LRT_adjp_0.05	K17823	DCUN1D3	DCN1-like protein 3	dcn1-like protein 3	288	20	0	0.6415	5	C:GO:0048471; P:GO:0010225; P:GO:0030308; P:GO:0010332; P:GO:0043065		IPR005176 (PFAM); IPR014764 (PANTHER); PTHR12281:SF0 (PANTHER); IPR005176 (PROSITE_PROFILES)	140.794	-0.904219	0.16326	66.1107	6.59e-13	2.39e-11	1
Aqu2.1.43465_001	LRT_adjp_0.1	LRT_adjp_0.05	K05665	ABCC1	ATP-binding cassette, subfamily C (CFTR/MRP), member 1	multidrug resistance-associated protein 1-like	1151	20	0	0.646	5	C:GO:0016021; C:GO:0044464; F:GO:0005524; F:GO:0042626; P:GO:0055085	EC:3.6.1.3	G3DSA:3.40.50.300 (GENE3D); IPR003439 (PFAM); G3DSA:1.20.1560.10 (GENE3D); G3DSA:3.40.50.300 (GENE3D); IPR001140 (PFAM); PTHR24223:SF61 (PANTHER); PTHR24223 (PANTHER); TRANSMEMBRANE (PHOBIUS); NON_CYTOPLASMIC_DOMAIN (PHOBIUS); CYTOPLASMIC_DOMAIN (PHOBIUS); NON_CYTOPLASMIC_DOMAIN (PHOBIUS); TRANSMEMBRANE (PHOBIUS); TRANSMEMBRANE (PHOBIUS); TRANSMEMBRANE (PHOBIUS); NON_CYTOPLASMIC_DOMAIN (PHOBIUS); NON_CYTOPLASMIC_DOMAIN (PHOBIUS); TRANSMEMBRANE (PHOBIUS); CYTOPLASMIC_DOMAIN (PHOBIUS); TRANSMEMBRANE (PHOBIUS); TRANSMEMBRANE (PHOBIUS); TRANSMEMBRANE (PHOBIUS); CYTOPLASMIC_DOMAIN (PHOBIUS); NON_CYTOPLASMIC_DOMAIN (PHOBIUS); CYTOPLASMIC_DOMAIN (PHOBIUS); TRANSMEMBRANE (PHOBIUS); TRANSMEMBRANE (PHOBIUS); TRANSMEMBRANE (PHOBIUS); TRANSMEMBRANE (PHOBIUS); TRANSMEMBRANE (PHOBIUS); CYTOPLASMIC_DOMAIN (PHOBIUS); TRANSMEMBRANE (PHOBIUS); TRANSMEMBRANE (PHOBIUS); NON_CYTOPLASMIC_DOMAIN (PHOBIUS); CYTOPLASMIC_DOMAIN (PHOBIUS); CYTOPLASMIC_DOMAIN (PHOBIUS); NON_CYTOPLASMIC_DOMAIN (PHOBIUS); NON_CYTOPLASMIC_DOMAIN (PHOBIUS); CYTOPLASMIC_DOMAIN (PHOBIUS); IPR011527 (PROSITE_PROFILES); IPR003439 (PROSITE_PROFILES); IPR011527 (PROSITE_PROFILES); IPR011527 (SUPERFAMILY); IPR027417 (SUPERFAMILY); IPR027417 (SUPERFAMILY); IPR011527 (SUPERFAMILY); TMhelix (TMHMM); TMhelix (TMHMM); TMhelix (TMHMM); TMhelix (TMHMM); TMhelix (TMHMM); TMhelix (TMHMM); TMhelix (TMHMM); TMhelix (TMHMM); TMhelix (TMHMM); TMhelix (TMHMM); TMhelix (TMHMM); TMhelix (TMHMM); TMhelix (TMHMM); TMhelix (TMHMM); TMhelix (TMHMM)	123.548	-1.3644	0.406676	16.0987	0.00656797	0.0292794	1
Aqu2.1.43470_001	LRT_adjp_0.1	LRT_adjp_0.05	K02899	RP-L27	large subunit ribosomal protein L27	50s ribosomal protein l27	140	20	2.22e-96	0.683	4	C:GO:0005840; F:GO:0003735; P:GO:0006412; P:GO:0042254	-	IPR001684 (PRINTS); IPR001684 (PFAM); G3DSA:2.40.50.100 (GENE3D); IPR001684 (PANTHER); IPR001684 (PRODOM); SSF110324 (SUPERFAMILY)	378.451	0.115472	0.154094	32.0632	5.77e-06	6.94e-05	1
Aqu2.1.43474_001	LRT_adjp_0.1	LRT_adjp_0.05	K09404	FOXK	forkhead box protein K	forkhead box protein k2	417	20	0	0.6615	7	F:GO:0003700; F:GO:0043565; C:GO:0005634; P:GO:0006355; C:GO:0005667; P:GO:0045449; F:GO:0005515	-	Coil (COILS); IPR000253 (SMART); IPR001766 (SMART); IPR011991 (G3DSA:1.10.10.GENE3D); IPR000253 (G3DSA:2.60.200.GENE3D); IPR000253 (PFAM); IPR001766 (PFAM); PTHR11829:SF107 (PANTHER); PTHR11829 (PANTHER); IPR018122 (PROSITE_PATTERNS); IPR001766 (PROSITE_PROFILES); IPR000253 (PROSITE_PROFILES); IPR008984 (SUPERFAMILY); SSF46785 (SUPERFAMILY)	393.511	-0.293376	0.299861	15.7397	0.00762791	0.0329796	2
Aqu2.1.43477_001	LRT_adjp_0.1	LRT_adjp_0.05				gtp-binding protein 1-like	654	20	0	0.8365	3	P:GO:0006184; F:GO:0003924; F:GO:0005525	-	IPR004160 (PFAM); IPR000795 (PFAM); IPR004161 (PFAM); G3DSA:3.40.50.300 (GENE3D); G3DSA:2.40.30.10 (GENE3D); PTHR23115:SF6 (PANTHER); PTHR23115 (PANTHER); IPR009001 (SUPERFAMILY); IPR009000 (SUPERFAMILY); IPR027417 (SUPERFAMILY)	123.745	-0.717791	0.488211	39.8906	1.57e-07	2.57e-06	1
Aqu2.1.43478_001	LRT_adjp_0.1	LRT_adjp_0.05	K03251	EIF3D	translation initiation factor 3 subunit D	eukaryotic translation initiation factor 3 subunit d	572	20	0	0.6855	9	F:GO:0003743; P:GO:0001731; C:GO:0005829; C:GO:0016282; C:GO:0005852; C:GO:0033290; F:GO:0005515; P:GO:0006446; C:GO:0005840	-	IPR007783 (PIRSF); IPR007783 (PFAM); IPR007783 (PANTHER); IPR007783 (HAMAP)	39.2305	0.302305	0.251089	18.295	0.00259851	0.0138131	2
Aqu2.1.43484_001	LRT_adjp_0.1	LRT_adjp_0.05				unc93-like protein mfsd11 isoform 1	534	20	1.13e-92	0.5575	5	F:GO:0003674; C:GO:0016021; P:GO:0008150; C:GO:0005575; C:GO:0016020		IPR010291 (PFAM); G3DSA:1.20.1250.20 (GENE3D); PTHR23294:SF0 (PANTHER); PTHR23294 (PANTHER); SIGNAL_PEPTIDE (PHOBIUS); TRANSMEMBRANE (PHOBIUS); TRANSMEMBRANE (PHOBIUS); CYTOPLASMIC_DOMAIN (PHOBIUS); TRANSMEMBRANE (PHOBIUS); CYTOPLASMIC_DOMAIN (PHOBIUS); SIGNAL_PEPTIDE_C_REGION (PHOBIUS); TRANSMEMBRANE (PHOBIUS); CYTOPLASMIC_DOMAIN (PHOBIUS); NON_CYTOPLASMIC_DOMAIN (PHOBIUS); NON_CYTOPLASMIC_DOMAIN (PHOBIUS); CYTOPLASMIC_DOMAIN (PHOBIUS); NON_CYTOPLASMIC_DOMAIN (PHOBIUS); TRANSMEMBRANE (PHOBIUS); SIGNAL_PEPTIDE_N_REGION (PHOBIUS); TRANSMEMBRANE (PHOBIUS); NON_CYTOPLASMIC_DOMAIN (PHOBIUS); TRANSMEMBRANE (PHOBIUS); CYTOPLASMIC_DOMAIN (PHOBIUS); SIGNAL_PEPTIDE_H_REGION (PHOBIUS); TRANSMEMBRANE (PHOBIUS); NON_CYTOPLASMIC_DOMAIN (PHOBIUS); TRANSMEMBRANE (PHOBIUS); TRANSMEMBRANE (PHOBIUS); NON_CYTOPLASMIC_DOMAIN (PHOBIUS); TRANSMEMBRANE (PHOBIUS); CYTOPLASMIC_DOMAIN (PHOBIUS); IPR016196 (SUPERFAMILY); TMhelix (TMHMM); TMhelix (TMHMM); TMhelix (TMHMM); TMhelix (TMHMM); TMhelix (TMHMM); TMhelix (TMHMM); TMhelix (TMHMM); TMhelix (TMHMM); TMhelix (TMHMM); TMhelix (TMHMM); TMhelix (TMHMM); TMhelix (TMHMM)	419.415	-0.175998	0.166265	26.3594	7.6e-05	0.00068563	2
Aqu2.1.43485_001	LRT_adjp_0.1	LRT_adjp_0.05				PREDICTED: hypothetical protein LOC100637277 [Amphimedon queenslandica]	167	1	7.07e-118	1	0	-		no IPS match	4.95505	-1.03344	0.763443	53.9863	2.11e-10	5.49e-09	1
Aqu2.1.43488_001	LRT_adjp_0.1	LRT_adjp_0.05				espin isoform x3	1180	20	3.23e-58	0.5515	1	F:GO:0005515		Coil (COILS); IPR002110 (SMART); IPR001715 (SMART); IPR020683 (G3DSA:1.25.40.GENE3D); IPR001715 (G3DSA:1.10.418.GENE3D); IPR020683 (PFAM); IPR001715 (PFAM); PTHR24153 (PANTHER); IPR002110 (PROSITE_PROFILES); IPR002110 (PROSITE_PROFILES); IPR002110 (PROSITE_PROFILES); IPR002110 (PROSITE_PROFILES); IPR020683 (PROSITE_PROFILES); IPR001715 (PROSITE_PROFILES); SignalP-TM (SIGNALP_GRAM_POSITIVE); IPR020683 (SUPERFAMILY); IPR001715 (SUPERFAMILY)	45.4644	-0.546536	0.377458	16.4964	0.00556077	0.0256658	2
Aqu2.1.43494_001	LRT_adjp_0.1	LRT_adjp_0.05	K15621	BAIAP3	BAI1-associated protein 3	protein unc-13 homolog d isoform x3	1194	20	0	0.488	1	F:GO:0005515		IPR000008 (SMART); IPR000008 (PFAM); G3DSA:2.60.40.150 (GENE3D); IPR019558 (PFAM); PTHR15015 (PANTHER); IPR014770 (PROSITE_PROFILES); IPR014772 (PROSITE_PROFILES); IPR000008 (PROSITE_PROFILES); IPR000008 (SUPERFAMILY)	196.097	0.186186	0.270951	15.9742	0.00691814	0.030484	1
Aqu2.1.43496_001	LRT_adjp_0.1	LRT_adjp_0.05				---NA---	788	0	NA		0	-		no IPS match	325.002	0.0406041	0.373838	24.1142	0.00020641	0.00163089	2
Aqu2.1.43499_001	LRT_adjp_0.1	LRT_adjp_0.05	K02257	COX10	protoheme IX farnesyltransferase [EC:2.5.1.-]	protoheme ix mitochondrial-like	401	20	3.17e-129	0.719	5	C:GO:0005739; P:GO:0008535; C:GO:0016021; P:GO:0048034; F:GO:0008495	-	IPR000537 (PFAM); IPR006369 (TIGRFAM); PTHR11048:SF3 (PANTHER); PTHR11048 (PANTHER); IPR000537 (PROSITE_PATTERNS); TRANSMEMBRANE (PHOBIUS); TRANSMEMBRANE (PHOBIUS); CYTOPLASMIC_DOMAIN (PHOBIUS); CYTOPLASMIC_DOMAIN (PHOBIUS); TRANSMEMBRANE (PHOBIUS); TRANSMEMBRANE (PHOBIUS); TRANSMEMBRANE (PHOBIUS); NON_CYTOPLASMIC_DOMAIN (PHOBIUS); CYTOPLASMIC_DOMAIN (PHOBIUS); NON_CYTOPLASMIC_DOMAIN (PHOBIUS); TRANSMEMBRANE (PHOBIUS); NON_CYTOPLASMIC_DOMAIN (PHOBIUS); CYTOPLASMIC_DOMAIN (PHOBIUS); IPR006369 (HAMAP); TMhelix (TMHMM); TMhelix (TMHMM); TMhelix (TMHMM); TMhelix (TMHMM); TMhelix (TMHMM); TMhelix (TMHMM); TMhelix (TMHMM); TMhelix (TMHMM)	53.0589	0.0672374	0.297109	31.3503	7.99e-06	9.31e-05	1
Aqu2.1.43504_001	LRT_adjp_0.1	LRT_adjp_0.05				uncharacterized protein c7orf26 homolog	429	20	9.47e-21	0.444	0	-		IPR027844 (PFAM); PTHR14540 (PANTHER)	131.283	0.121966	0.192991	17.2576	0.00403636	0.019819	1
Aqu2.1.43505_001	LRT_adjp_0.1	LRT_adjp_0.05	K12404	GGA	ADP-ribosylation factor-binding protein GGA	adp-ribosylation factor-binding protein gga3-like	697	20	0	0.5745	3	P:GO:0016192; P:GO:0006886; C:GO:0030131	-	Coil (COILS); IPR018205 (SMART); IPR008152 (SMART); IPR008152 (PFAM); IPR004152 (PFAM); IPR008153 (G3DSA:2.60.40.GENE3D); G3DSA:1.20.5.170 (GENE3D); G3DSA:1.20.58.160 (GENE3D); IPR008942 (G3DSA:1.25.40.GENE3D); IPR002014 (PFAM); PTHR13856 (PANTHER); PTHR13856:SF36 (PANTHER); IPR004152 (PROSITE_PROFILES); IPR002014 (PROSITE_PROFILES); IPR008153 (PROSITE_PROFILES); SSF89009 (SUPERFAMILY); IPR013041 (SUPERFAMILY); IPR008942 (SUPERFAMILY)	791.376	-0.136004	0.112513	236.1	5.27e-49	2.24e-46	2
Aqu2.1.43506_001	LRT_adjp_0.1	LRT_adjp_0.05				ragulator complex protein lamtor2 isoform x1	126	20	4.42e-85	0.774	10	P:GO:0034613; P:GO:0000186; C:GO:0005765; C:GO:0071986; P:GO:0032008; P:GO:0016049; P:GO:0071230; F:GO:0005085; F:GO:0032947; P:GO:0043087	-	IPR004942 (SMART); G3DSA:3.30.450.30 (GENE3D); IPR004942 (PFAM); PTHR13323 (PANTHER); PTHR13323:SF0 (PANTHER); SSF103196 (SUPERFAMILY)	765.786	0.161126	0.198083	21.879	0.000552073	0.00378379	2
Aqu2.1.43507_001	LRT_adjp_0.1	LRT_adjp_0.05	K14852	RRS1	regulator of ribosome biosynthesis	ribosome biogenesis regulatory protein homolog	337	20	0	0.6445	4	C:GO:0005730; P:GO:0042254; C:GO:0000794; P:GO:0007080	-	IPR007023 (PFAM); IPR007023 (PANTHER)	156.202	0.23774	0.211892	15.2903	0.0091912	0.0382046	1
Aqu2.1.43512_001	LRT_adjp_0.1	LRT_adjp_0.05	K04718	SPHK	sphingosine kinase [EC:2.7.1.91]	sphingosine kinase 2-like	317	20	9.03e-152	0.5695	7	F:GO:0003951; F:GO:0004143; P:GO:0007205; P:GO:0006769; P:GO:0046497; P:GO:0009395; P:GO:0046486	EC:2.7.1.23; EC:2.7.1.107	IPR001206 (PFAM); PTHR12358 (PANTHER); PTHR12358:SF9 (PANTHER); IPR001206 (PROSITE_PROFILES); IPR016064 (SUPERFAMILY)	144.621	-0.186655	0.163231	23.9733	0.000219693	0.00172289	1
Aqu2.1.43514_001	LRT_adjp_0.1	LRT_adjp_0.05	K15085	SLC25A42	solute carrier family 25, member 42	mitochondrial coenzyme a transporter slc25a42	361	20	0	0.7105	8	P:GO:0015868; F:GO:0015211; C:GO:0016021; P:GO:0015711; F:GO:0000295; F:GO:0005346; P:GO:0051503; P:GO:0015860	-	IPR002067 (PRINTS); IPR018108 (PFAM); IPR023395 (G3DSA:1.50.40.GENE3D); PTHR24089 (PANTHER); PTHR24089:SF0 (PANTHER); IPR018108 (PROSITE_PROFILES); IPR023395 (SUPERFAMILY)	51.6353	0.728685	0.281148	17.3128	0.00394329	0.0194994	1
Aqu2.1.43518_001	LRT_adjp_0.1	LRT_adjp_0.05	K12843	PRPF3	U4/U6 small nuclear ribonucleoprotein PRP3	u4 u6 small nuclear ribonucleoprotein prp3-like	543	1	0	0.92	0	-		Coil (COILS); Coil (COILS); Coil (COILS); Coil (COILS)	102.672	-0.412771	0.208149	27.1329	5.37e-05	0.000504432	1
Aqu2.1.43519_001	LRT_adjp_0.1	LRT_adjp_0.05				PREDICTED: hypothetical protein LOC100637780 [Amphimedon queenslandica]	120	1	5.71e-80	1	0	-		SignalP-noTM (SIGNALP_EUK)	58.2259	-0.171199	0.219268	75.9111	6e-15	2.78e-13	1
Aqu2.1.43520_001	LRT_adjp_0.1	LRT_adjp_0.05	K01139	spoT	guanosine-3',5'-bis(diphosphate) 3'-pyrophosphohydrolase [EC:3.1.7.2]	guanosine-3 -bis 3 -pyrophosphohydrolase mesh1	193	20	5.49e-137	0.823	3	F:GO:0046872; P:GO:0008152; F:GO:0008081	EC:3.1.4.0	IPR003607 (SMART); PF13328 (PFAM); PTHR21262 (PANTHER); SSF109604 (SUPERFAMILY)	125.555	-0.482961	0.214411	44.4558	1.87e-08	3.59e-07	1
Aqu2.1.43521_001	LRT_adjp_0.1	LRT_adjp_0.05	K00569	TPMT	thiopurine S-methyltransferase [EC:2.1.1.67]	probable thiopurine s-methyltransferase	227	20	4.64e-169	0.5955	1	F:GO:0008119	EC:2.1.1.67	IPR025835 (PIRSF); IPR008854 (PFAM); G3DSA:3.40.50.150 (GENE3D); PTHR10259 (PANTHER); IPR008854 (PROSITE_PROFILES); SSF53335 (SUPERFAMILY)	228.06	-0.656205	0.320971	158.903	1.7e-32	3.09e-30	1
Aqu2.1.43522_001	LRT_adjp_0.1	LRT_adjp_0.05	K13886	CORO1B_1C_6	coronin-1B/1C/6	coronin-2b-like isoform x2	488	20	0	0.7075	1	F:GO:0005515		Coil (COILS); IPR001680 (SMART); IPR001680 (PFAM); IPR015943 (G3DSA:2.130.10.GENE3D); IPR015048 (PFAM); IPR015049 (PFAM); IPR015505 (PANTHER); IPR019775 (PROSITE_PATTERNS); IPR017986 (PROSITE_PROFILES); IPR001680 (PROSITE_PROFILES); IPR017986 (SUPERFAMILY)	576.288	-0.398037	0.151994	23.4608	0.000275524	0.00209451	1
Aqu2.1.43523_001	LRT_adjp_0.1	LRT_adjp_0.05	K00456	CDO1	cysteine dioxygenase [EC:1.13.11.20]	cysteine dioxygenase type 1	189	20	1.86e-140	0.716	5	P:GO:0046439; F:GO:0017172; F:GO:0005506; P:GO:0055114; P:GO:0019530	EC:1.13.11.20	IPR010300 (PFAM); IPR014710 (G3DSA:2.60.120.GENE3D); PTHR12918:SF0 (PANTHER); PTHR12918 (PANTHER); IPR011051 (SUPERFAMILY)	474.594	-0.446187	0.189902	20.8222	0.000875169	0.00560657	2
Aqu2.1.43527_001	LRT_adjp_0.1	LRT_adjp_0.05	K08655	DPP8	dipeptidyl-peptidase 8 [EC:3.4.14.5]	dipeptidyl peptidase 9-like isoform x1	793	20	0	0.561	3	F:GO:0008236; P:GO:0006508; C:GO:0016020	-	G3DSA:3.40.50.1820 (GENE3D); IPR001375 (PFAM); G3DSA:2.140.10.30 (GENE3D); IPR002469 (PFAM); PTHR11731 (PANTHER); PTHR11731:SF10 (PANTHER); SSF82171 (SUPERFAMILY); SSF53474 (SUPERFAMILY)	88.8676	-0.0400004	0.249129	14.9681	0.0104993	0.0423117	1
Aqu2.1.43530_001	LRT_adjp_0.1	LRT_adjp_0.05	K04615	GABBR	gamma-aminobutyric acid type B receptor	gamma-aminobutyric acid type b receptor subunit 2	714	20	1.78e-68	0.466	3	C:GO:0016021; P:GO:0007186; F:GO:0004965		IPR002455 (PRINTS); IPR002456 (PRINTS); IPR001828 (PFAM); G3DSA:3.40.50.2300 (GENE3D); IPR017978 (PFAM); G3DSA:3.40.50.2300 (GENE3D); PTHR10519:SF20 (PANTHER); PTHR10519 (PANTHER); CYTOPLASMIC_DOMAIN (PHOBIUS); NON_CYTOPLASMIC_DOMAIN (PHOBIUS); NON_CYTOPLASMIC_DOMAIN (PHOBIUS); TRANSMEMBRANE (PHOBIUS); SIGNAL_PEPTIDE_H_REGION (PHOBIUS); TRANSMEMBRANE (PHOBIUS); SIGNAL_PEPTIDE (PHOBIUS); NON_CYTOPLASMIC_DOMAIN (PHOBIUS); SIGNAL_PEPTIDE_N_REGION (PHOBIUS); TRANSMEMBRANE (PHOBIUS); CYTOPLASMIC_DOMAIN (PHOBIUS); TRANSMEMBRANE (PHOBIUS); TRANSMEMBRANE (PHOBIUS); CYTOPLASMIC_DOMAIN (PHOBIUS); NON_CYTOPLASMIC_DOMAIN (PHOBIUS); TRANSMEMBRANE (PHOBIUS); SIGNAL_PEPTIDE_C_REGION (PHOBIUS); IPR017978 (PROSITE_PROFILES); SignalP-noTM (SIGNALP_EUK); IPR028082 (SUPERFAMILY); TMhelix (TMHMM); TMhelix (TMHMM); TMhelix (TMHMM); TMhelix (TMHMM); TMhelix (TMHMM); TMhelix (TMHMM)	6.33745	-0.495944	0.675556	29.6609	1.72e-05	0.000183706	2
Aqu2.1.43531_001	LRT_adjp_0.1	LRT_adjp_0.05	K00873	PK	pyruvate kinase [EC:2.7.1.40]	pyruvate muscle	546	20	0	0.7715	14	P:GO:0012501; C:GO:0005829; F:GO:0030955; C:GO:0070062; F:GO:0004743; F:GO:0005515; F:GO:0000287; P:GO:0006096; P:GO:0016310; C:GO:0005634; C:GO:0005886; P:GO:0006094; P:GO:0006144; P:GO:0015976	EC:2.7.1.40	IPR001697 (PRINTS); IPR015806 (G3DSA:2.40.33.GENE3D); IPR015813 (G3DSA:3.20.20.GENE3D); IPR015793 (PFAM); IPR015795 (PFAM); IPR001697 (TIGRFAM); IPR015794 (G3DSA:3.40.1380.GENE3D); IPR001697 (PANTHER); PTHR11817:SF0 (PANTHER); IPR018209 (PROSITE_PATTERNS); IPR015795 (SUPERFAMILY); IPR015813 (SUPERFAMILY); IPR011037 (SUPERFAMILY)	862.37	0.890932	0.233054	38.1121	3.58e-07	5.51e-06	2
Aqu2.1.43535_001	LRT_adjp_0.1	LRT_adjp_0.05				high mobility group protein 20a-like	292	20	0	0.474	1	F:GO:0003677		Coil (COILS); IPR009071 (SMART); IPR009071 (G3DSA:1.10.30.GENE3D); IPR009071 (PFAM); PTHR13711 (PANTHER); IPR009071 (PROSITE_PROFILES); IPR009071 (SUPERFAMILY)	229.664	-0.119632	0.138299	33.1324	3.54e-06	4.48e-05	1
Aqu2.1.43536_001	LRT_adjp_0.1	LRT_adjp_0.05	K12399	AP3S	AP-3 complex subunit sigma	ap-3 complex subunit sigma-2	197	20	1.31e-132	0.8015	5	P:GO:0008089; P:GO:0048490; F:GO:0008565; P:GO:0006886; C:GO:0030123	-	IPR016635 (PIRSF); G3DSA:3.30.450.60 (GENE3D); IPR022775 (PFAM); IPR016635 (PANTHER); IPR000804 (PROSITE_PATTERNS); IPR011012 (SUPERFAMILY)	275.528	-0.0888077	0.191623	34.5164	1.88e-06	2.52e-05	2
Aqu2.1.43537_001	LRT_adjp_0.1	LRT_adjp_0.05	K12176	COPS2	COP9 signalosome complex subunit 2	cop9 signalosome complex subunit 2 isoform x2	438	20	0	0.868	13	F:GO:0004871; P:GO:0035914; P:GO:0010388; P:GO:0000122; F:GO:0003714; F:GO:0005515; C:GO:0008180; P:GO:0007165; P:GO:0008283; C:GO:0005737; P:GO:0030182; C:GO:0005667; P:GO:0016481	-	IPR013143 (SMART); IPR000717 (SMART); IPR011991 (G3DSA:1.10.10.GENE3D); IPR011990 (G3DSA:1.25.40.GENE3D); IPR000717 (PFAM); PTHR10678 (PANTHER); SSF46785 (SUPERFAMILY)	166.373	0.126097	0.129242	44.5462	1.79e-08	3.45e-07	1
Aqu2.1.43540_001	LRT_adjp_0.1	LRT_adjp_0.05	K04634	GNAQ	guanine nucleotide-binding protein G(q) subunit alpha	guanine nucleotide-binding protein g subunit alpha	358	20	0	0.779	43	P:GO:0043065; F:GO:0004871; F:GO:0005525; P:GO:0045634; P:GO:0042711; P:GO:0046673; P:GO:0007608; C:GO:0005901; P:GO:0030322; P:GO:0001501; P:GO:0007507; P:GO:0007215; P:GO:0043267; C:GO:0016027; P:GO:0016060; P:GO:0060158; P:GO:0007629; P:GO:0043547; C:GO:0005829; P:GO:0035412; C:GO:0005834; P:GO:0001508; P:GO:0009791; F:GO:0031683; P:GO:0002385; P:GO:0007202; P:GO:0016199; P:GO:0006469; P:GO:0042733; P:GO:0006897; C:GO:0005765; P:GO:0021884; P:GO:0050821; P:GO:0007189; F:GO:0003924; F:GO:0031826; P:GO:0016322; P:GO:0043052; F:GO:0005096; P:GO:0043066; P:GO:0048661; C:GO:0005634; P:GO:0071244	-	IPR000654 (PRINTS); IPR001019 (PRINTS); IPR001019 (SMART); IPR001019 (PFAM); IPR011025 (G3DSA:1.10.400.GENE3D); G3DSA:3.40.50.300 (GENE3D); IPR001019 (PANTHER); IPR027417 (SUPERFAMILY); IPR011025 (SUPERFAMILY)	782.958	-0.501126	0.148141	84.3328	1.04e-16	5.79e-15	2
Aqu2.1.43544_001	LRT_adjp_0.1	LRT_adjp_0.05				tpr domain-containing protein	546	20	0	0.6205	3	P:GO:0055114; F:GO:0016491; F:GO:0005515	-	Coil (COILS); Coil (COILS); IPR019734 (SMART); IPR011990 (G3DSA:1.25.40.GENE3D); IPR001440 (PFAM); PTHR23083:SF307 (PANTHER); PTHR23083 (PANTHER); SSF48452 (SUPERFAMILY)	53.9686	0.942837	0.402342	32.459	4.82e-06	5.91e-05	1
Aqu2.1.43546_001	LRT_adjp_0.1	LRT_adjp_0.05	K12021	TRIM45	tripartite motif-containing protein 45	tripartite motif-containing protein 45-like	555	20	1.28e-13	0.3925	3	F:GO:0046872; F:GO:0008270; C:GO:0005622		Coil (COILS); Coil (COILS); IPR013083 (G3DSA:3.30.40.GENE3D); PTHR24103:SF134 (PANTHER); PTHR24103 (PANTHER); SSF57850 (SUPERFAMILY)	6.69537	1.02137	0.695875	14.9652	0.0105123	0.0423424	2
Aqu2.1.43551_001	LRT_adjp_0.1	LRT_adjp_0.05	K05692	ACTB_G1	actin beta/gamma 1	actin 1	352	20	0	0.5935	6	P:GO:0071704; P:GO:0044699; C:GO:0005737; P:GO:0044238; C:GO:0043229; P:GO:0009987	-	IPR004000 (PRINTS); IPR004000 (SMART); IPR004000 (PFAM); G3DSA:3.90.640.10 (GENE3D); G3DSA:3.30.420.40 (GENE3D); IPR004000 (PANTHER); SSF53067 (SUPERFAMILY)	703.265	0.0371639	0.361099	56.6191	6.06e-11	1.71e-09	1
Aqu2.1.43553_001	LRT_adjp_0.1	LRT_adjp_0.05	K05692	ACTB_G1	actin beta/gamma 1	actin	362	20	0	0.7065	4	F:GO:0005524; C:GO:0005737; C:GO:0005856; F:GO:0000166		IPR004000 (PRINTS); IPR004000 (SMART); G3DSA:3.30.420.40 (GENE3D); G3DSA:3.90.640.10 (GENE3D); G3DSA:3.30.420.40 (GENE3D); IPR004000 (PFAM); IPR004000 (PANTHER); IPR004001 (PROSITE_PATTERNS); SSF53067 (SUPERFAMILY); SSF53067 (SUPERFAMILY)	3115.37	-0.257301	0.140592	46.0569	8.84e-09	1.78e-07	2
Aqu2.1.43556_001	LRT_adjp_0.1	LRT_adjp_0.05				phosphoribosyl pyrophosphate synthase-associated protein 2-like	361	20	0	0.7265	5	P:GO:0009165; F:GO:0004749; F:GO:0000287; P:GO:0006098; P:GO:0006144	EC:2.7.6.1	G3DSA:3.40.50.2020 (GENE3D); PF13793 (PFAM); G3DSA:3.40.50.2020 (GENE3D); IPR005946 (TIGRFAM); IPR005946 (PFAM); PTHR10210 (PANTHER); PTHR10210:SF33 (PANTHER); SSF53271 (SUPERFAMILY); SSF53271 (SUPERFAMILY)	773.266	0.0990686	0.252003	64.4231	1.48e-12	5.11e-11	2
Aqu2.1.43559_001	LRT_adjp_0.1	LRT_adjp_0.05				domain containing protein	687	20	0	0.522	6	F:GO:0005515; P:GO:0035023; C:GO:0044464; F:GO:0005543; F:GO:0005089; P:GO:0043087	-	IPR001452 (PRINTS); IPR001849 (SMART); IPR001452 (SMART); IPR000219 (SMART); G3DSA:2.30.30.40 (GENE3D); G3DSA:3.10.20.90 (GENE3D); PF14604 (PFAM); G3DSA:2.30.30.40 (GENE3D); IPR011993 (G3DSA:2.30.29.GENE3D); IPR000219 (PFAM); IPR000159 (PFAM); IPR000219 (G3DSA:1.20.900.GENE3D); PTHR12673 (PANTHER); IPR001331 (PROSITE_PATTERNS); IPR001849 (PROSITE_PROFILES); IPR001452 (PROSITE_PROFILES); IPR001452 (PROSITE_PROFILES); IPR000219 (PROSITE_PROFILES); IPR000159 (PROSITE_PROFILES); SSF54236 (SUPERFAMILY); IPR000219 (SUPERFAMILY); IPR001452 (SUPERFAMILY); IPR001452 (SUPERFAMILY); SSF50729 (SUPERFAMILY)	925.227	0.221739	0.243062	79.5917	1.02e-15	5.11e-14	2
Aqu2.1.43572_001	LRT_adjp_0.1	LRT_adjp_0.05	K15451	PPM2	tRNA wybutosine-synthesizing protein 4 [EC:2.1.1.290 2.3.1.231]	leucine carboxyl methyltransferase 2-like	665	20	0	0.549	3	P:GO:0032259; F:GO:0008168; F:GO:0005515	EC:2.1.1.0	G3DSA:3.40.50.150 (GENE3D); IPR015915 (G3DSA:2.120.10.GENE3D); PF13418 (PFAM); IPR007213 (PFAM); IPR007213 (PANTHER); PTHR13600:SF0 (PANTHER); SSF117281 (SUPERFAMILY); SSF53335 (SUPERFAMILY)	40.5067	1.0461	0.402032	18.8574	0.00204328	0.0113335	1
Aqu2.1.43574_001	LRT_adjp_0.1	LRT_adjp_0.05				disrupted in renal carcinoma protein 2 homolog	935	20	7.63e-50	0.483	2	P:GO:0055085; C:GO:0016021		G3DSA:1.20.1250.20 (GENE3D); G3DSA:1.20.1250.20 (GENE3D); G3DSA:1.20.1250.20 (GENE3D); IPR011701 (PFAM); PTHR10924 (PANTHER); TRANSMEMBRANE (PHOBIUS); TRANSMEMBRANE (PHOBIUS); CYTOPLASMIC_DOMAIN (PHOBIUS); TRANSMEMBRANE (PHOBIUS); TRANSMEMBRANE (PHOBIUS); TRANSMEMBRANE (PHOBIUS); TRANSMEMBRANE (PHOBIUS); CYTOPLASMIC_DOMAIN (PHOBIUS); CYTOPLASMIC_DOMAIN (PHOBIUS); TRANSMEMBRANE (PHOBIUS); TRANSMEMBRANE (PHOBIUS); TRANSMEMBRANE (PHOBIUS); NON_CYTOPLASMIC_DOMAIN (PHOBIUS); TRANSMEMBRANE (PHOBIUS); TRANSMEMBRANE (PHOBIUS); NON_CYTOPLASMIC_DOMAIN (PHOBIUS); TRANSMEMBRANE (PHOBIUS); TRANSMEMBRANE (PHOBIUS); TRANSMEMBRANE (PHOBIUS); CYTOPLASMIC_DOMAIN (PHOBIUS); TRANSMEMBRANE (PHOBIUS); NON_CYTOPLASMIC_DOMAIN (PHOBIUS); NON_CYTOPLASMIC_DOMAIN (PHOBIUS); NON_CYTOPLASMIC_DOMAIN (PHOBIUS); NON_CYTOPLASMIC_DOMAIN (PHOBIUS); TRANSMEMBRANE (PHOBIUS); TRANSMEMBRANE (PHOBIUS); NON_CYTOPLASMIC_DOMAIN (PHOBIUS); TRANSMEMBRANE (PHOBIUS); TRANSMEMBRANE (PHOBIUS); CYTOPLASMIC_DOMAIN (PHOBIUS); CYTOPLASMIC_DOMAIN (PHOBIUS); TRANSMEMBRANE (PHOBIUS); NON_CYTOPLASMIC_DOMAIN (PHOBIUS); NON_CYTOPLASMIC_DOMAIN (PHOBIUS); NON_CYTOPLASMIC_DOMAIN (PHOBIUS); TRANSMEMBRANE (PHOBIUS); CYTOPLASMIC_DOMAIN (PHOBIUS); NON_CYTOPLASMIC_DOMAIN (PHOBIUS); CYTOPLASMIC_DOMAIN (PHOBIUS); CYTOPLASMIC_DOMAIN (PHOBIUS); CYTOPLASMIC_DOMAIN (PHOBIUS); TRANSMEMBRANE (PHOBIUS); TRANSMEMBRANE (PHOBIUS); TRANSMEMBRANE (PHOBIUS); CYTOPLASMIC_DOMAIN (PHOBIUS); NON_CYTOPLASMIC_DOMAIN (PHOBIUS); CYTOPLASMIC_DOMAIN (PHOBIUS); CYTOPLASMIC_DOMAIN (PHOBIUS); IPR020846 (PROSITE_PROFILES); IPR016196 (SUPERFAMILY); IPR016196 (SUPERFAMILY); TMhelix (TMHMM); TMhelix (TMHMM); TMhelix (TMHMM); TMhelix (TMHMM); TMhelix (TMHMM); TMhelix (TMHMM); TMhelix (TMHMM); TMhelix (TMHMM); TMhelix (TMHMM); TMhelix (TMHMM); TMhelix (TMHMM); TMhelix (TMHMM); TMhelix (TMHMM); TMhelix (TMHMM); TMhelix (TMHMM); TMhelix (TMHMM); TMhelix (TMHMM); TMhelix (TMHMM); TMhelix (TMHMM); TMhelix (TMHMM); TMhelix (TMHMM); TMhelix (TMHMM); TMhelix (TMHMM); TMhelix (TMHMM)	27.5751	-0.163351	0.458161	14.8852	0.0108644	0.0434262	1
Aqu2.1.43581_001	LRT_adjp_0.1	LRT_adjp_0.05	K12670	WBP1	oligosaccharyltransferase complex subunit beta	dolichyl-diphosphooligosaccharide--protein glycosyltransferase 48 kda subunit-like	444	20	0	0.7945	3	P:GO:0018279; F:GO:0004579; C:GO:0008250	EC:2.4.1.119	IPR005013 (PFAM); IPR005013 (PANTHER); PTHR10830:SF0 (PANTHER); CYTOPLASMIC_DOMAIN (PHOBIUS); SIGNAL_PEPTIDE_N_REGION (PHOBIUS); TRANSMEMBRANE (PHOBIUS); NON_CYTOPLASMIC_DOMAIN (PHOBIUS); SIGNAL_PEPTIDE_C_REGION (PHOBIUS); SIGNAL_PEPTIDE_H_REGION (PHOBIUS); SIGNAL_PEPTIDE (PHOBIUS); SignalP-noTM (SIGNALP_EUK); SignalP-TM (SIGNALP_GRAM_POSITIVE); TMhelix (TMHMM)	341.217	0.304007	0.275647	19.7624	0.00138471	0.00821081	1
Aqu2.1.43586_001	LRT_adjp_0.1	LRT_adjp_0.05				intraflagellar transport protein 80 homolog isoform x1	84	20	1.87e-49	0.828	4	P:GO:0008104; P:GO:0060042; P:GO:0060271; P:GO:0060026	-	PTHR24098:SF3 (PANTHER); PTHR24098 (PANTHER)	191.545	-0.277077	0.205174	61.0377	7.42e-12	2.36e-10	1
Aqu2.1.43589_001	LRT_adjp_0.1	LRT_adjp_0.05	K10312	FBXO36	F-box protein 36	f-box only protein 36	217	20	1.6e-159	0.636	2	F:GO:0046872; F:GO:0005515	-	G3DSA:1.20.1280.50 (GENE3D); IPR001810 (PFAM); PTHR22844:SF40 (PANTHER); PTHR22844 (PANTHER); IPR001810 (PROSITE_PROFILES); IPR001810 (SUPERFAMILY)	80.7373	0.0617167	0.302011	64.9177	1.17e-12	4.09e-11	2
Aqu2.1.43590_001	LRT_adjp_0.1	LRT_adjp_0.05	K10590	TRIP12	E3 ubiquitin-protein ligase TRIP12 [EC:2.3.2.26]	e3 ubiquitin-protein ligase trip12 isoform x2	1961	20	0	0.647	7	P:GO:0080090; P:GO:0010605; P:GO:0016567; P:GO:0031324; P:GO:0006281; F:GO:0008270; F:GO:0004842	-	IPR018123 (SMART); IPR000569 (SMART); G3DSA:3.30.2160.10 (GENE3D); IPR004170 (PFAM); IPR011989 (G3DSA:1.25.10.GENE3D); IPR000569 (PFAM); PTHR11254 (PANTHER); PTHR11254:SF72 (PANTHER); TRANSMEMBRANE (PHOBIUS); TRANSMEMBRANE (PHOBIUS); CYTOPLASMIC_DOMAIN (PHOBIUS); NON_CYTOPLASMIC_DOMAIN (PHOBIUS); NON_CYTOPLASMIC_DOMAIN (PHOBIUS); IPR004170 (PROSITE_PROFILES); IPR000569 (PROSITE_PROFILES); SSF117839 (SUPERFAMILY); IPR016024 (SUPERFAMILY); IPR000569 (SUPERFAMILY)	207.899	0.264918	0.174166	108.421	8.83e-22	7.41e-20	2
Aqu2.1.43591_001	LRT_adjp_0.1	LRT_adjp_0.05				aldo keto reductase	366	20	0	0.6895	2	P:GO:0055114; F:GO:0016491	-	IPR020471 (PRINTS); IPR023210 (PFAM); IPR023210 (G3DSA:3.20.20.GENE3D); PTHR11732:SF121 (PANTHER); IPR001395 (PANTHER); IPR023210 (SUPERFAMILY)	111.007	-0.225428	0.277984	33.0306	3.71e-06	4.67e-05	1
Aqu2.1.43592_001	LRT_adjp_0.1	LRT_adjp_0.05				---NA---	106	0	NA		0	-		no IPS match	79.6231	-0.107077	0.420753	50.4484	1.12e-09	2.6e-08	1
Aqu2.1.43596_001	LRT_adjp_0.1	LRT_adjp_0.05	K04409	PAK1	p21-activated kinase 1 [EC:2.7.11.1]	serine threonine-protein kinase pak 1	503	20	0	0.743	51	P:GO:0060244; P:GO:0033138; F:GO:0005080; C:GO:0005925; P:GO:0006357; P:GO:0043507; C:GO:0030426; P:GO:0035407; P:GO:0048754; C:GO:0030496; P:GO:0031532; P:GO:0016358; C:GO:0005829; C:GO:0030424; P:GO:0001666; F:GO:0035402; P:GO:0042060; C:GO:0016023; P:GO:0032869; C:GO:0005886; P:GO:0051496; F:GO:0050681; C:GO:0032154; F:GO:0017049; P:GO:0033148; C:GO:0005794; P:GO:0048812; F:GO:0042393; F:GO:0005524; F:GO:0003682; F:GO:0030374; P:GO:0007528; P:GO:2000145; P:GO:0046777; C:GO:0030425; F:GO:0005518; C:GO:0031965; P:GO:0010631; P:GO:0043113; P:GO:0006972; C:GO:0030018; C:GO:0014704; C:GO:0001726; C:GO:0005768; F:GO:0042826; F:GO:0048365; C:GO:0000785; C:GO:0005667; P:GO:0045941; C:GO:0005581; C:GO:0000118	-	IPR000095 (SMART); IPR002290 (SMART); G3DSA:1.10.510.10 (GENE3D); IPR000095 (PFAM); IPR000095 (G3DSA:3.90.810.GENE3D); IPR000719 (PFAM); G3DSA:3.30.200.20 (GENE3D); PTHR24361 (PANTHER); PTHR24361:SF185 (PANTHER); IPR017441 (PROSITE_PATTERNS); IPR008271 (PROSITE_PATTERNS); IPR000719 (PROSITE_PROFILES); IPR000095 (PROSITE_PROFILES); IPR011026 (SUPERFAMILY); IPR011009 (SUPERFAMILY)	177.221	-0.138015	0.15478	20.39	0.00105567	0.00655925	2
Aqu2.1.43598_001	LRT_adjp_0.1	LRT_adjp_0.05				thioredoxin domain-containing protein 3 homolog	596	20	0	0.705	9	P:GO:0006165; F:GO:0004550; P:GO:0006228; F:GO:0005524; P:GO:0006183; P:GO:0006241; P:GO:0006144; P:GO:0006206; P:GO:0045454	EC:2.7.4.6	IPR001564 (PRINTS); IPR001564 (SMART); IPR013766 (PFAM); IPR001564 (G3DSA:3.30.70.GENE3D); IPR001564 (PFAM); IPR012336 (G3DSA:3.40.30.GENE3D); PTHR11349:SF29 (PANTHER); PTHR11349 (PANTHER); IPR017937 (PROSITE_PATTERNS); IPR012336 (SUPERFAMILY); IPR001564 (SUPERFAMILY)	115.513	0.43747	0.418032	15.6189	0.00802063	0.0343546	2
Aqu2.1.43602_001	LRT_adjp_0.1	LRT_adjp_0.05	K19526	VPS13B	vacuolar protein sorting-associated protein 13B	vacuolar protein sorting-associated protein 13b isoform x2	3414	20	0	0.4925	0	-		Coil (COILS); IPR009543 (PFAM); IPR026854 (PFAM); IPR026847 (PANTHER); TRANSMEMBRANE (PHOBIUS); CYTOPLASMIC_DOMAIN (PHOBIUS); NON_CYTOPLASMIC_DOMAIN (PHOBIUS)	70.6083	0.348828	0.191783	15.8929	0.00715659	0.0313035	2
Aqu2.1.43604_001	LRT_adjp_0.1	LRT_adjp_0.05				uncharacterized protein kiaa1704 homolog	340	20	7.47e-39	0.5055	0	-		Coil (COILS); IPR022226 (PFAM); PTHR15606 (PANTHER)	24.354	-0.302419	0.288125	17.6923	0.00335776	0.017083	1
Aqu2.1.43608_001	LRT_adjp_0.1	LRT_adjp_0.05	K03846	ALG9	alpha-1,2-mannosyltransferase [EC:2.4.1.259 2.4.1.261]	alpha- -mannosyltransferase alg9	573	20	0	0.6515	1	F:GO:0016757	-	IPR005599 (PFAM); PTHR22760:SF0 (PANTHER); IPR005599 (PANTHER); CYTOPLASMIC_DOMAIN (PHOBIUS); TRANSMEMBRANE (PHOBIUS); NON_CYTOPLASMIC_DOMAIN (PHOBIUS); TRANSMEMBRANE (PHOBIUS); CYTOPLASMIC_DOMAIN (PHOBIUS); TRANSMEMBRANE (PHOBIUS); CYTOPLASMIC_DOMAIN (PHOBIUS); CYTOPLASMIC_DOMAIN (PHOBIUS); CYTOPLASMIC_DOMAIN (PHOBIUS); NON_CYTOPLASMIC_DOMAIN (PHOBIUS); CYTOPLASMIC_DOMAIN (PHOBIUS); NON_CYTOPLASMIC_DOMAIN (PHOBIUS); TRANSMEMBRANE (PHOBIUS); TRANSMEMBRANE (PHOBIUS); NON_CYTOPLASMIC_DOMAIN (PHOBIUS); TRANSMEMBRANE (PHOBIUS); TRANSMEMBRANE (PHOBIUS); TRANSMEMBRANE (PHOBIUS); NON_CYTOPLASMIC_DOMAIN (PHOBIUS); TRANSMEMBRANE (PHOBIUS); TRANSMEMBRANE (PHOBIUS); NON_CYTOPLASMIC_DOMAIN (PHOBIUS); TRANSMEMBRANE (PHOBIUS); TRANSMEMBRANE (PHOBIUS); CYTOPLASMIC_DOMAIN (PHOBIUS); TMhelix (TMHMM); TMhelix (TMHMM); TMhelix (TMHMM); TMhelix (TMHMM); TMhelix (TMHMM); TMhelix (TMHMM); TMhelix (TMHMM); TMhelix (TMHMM); TMhelix (TMHMM); TMhelix (TMHMM)	91.9626	0.284086	0.246451	16.7074	0.00508959	0.0238805	1
Aqu2.1.43609_001	LRT_adjp_0.1	LRT_adjp_0.05	K17498	SPN1	transcription factor SPN1	protein iws1 homolog	507	20	0	0.695	9	P:GO:0006351; P:GO:0051028; P:GO:0031056; P:GO:0006397; P:GO:0010468; P:GO:0051252; F:GO:0003677; P:GO:0018205; C:GO:0005634	-	Coil (COILS); Coil (COILS); Coil (COILS); Coil (COILS); IPR017923 (PFAM); PTHR22908 (PANTHER); PTHR22908:SF11 (PANTHER); IPR017923 (PROSITE_PROFILES)	659.112	-0.0390954	0.143584	56.9158	5.26e-11	1.5e-09	2
Aqu2.1.43611_001	LRT_adjp_0.1	LRT_adjp_0.05				comm domain-containing protein 1	189	20	6.82e-136	0.6795	3	P:GO:0032268; F:GO:0005488; C:GO:0005634	-	IPR009886 (PFAM); PTHR21199 (PANTHER); IPR017920 (PROSITE_PROFILES)	24.8334	0.0756904	0.291746	22.1215	0.000496471	0.00346039	1
Aqu2.1.43612_001	LRT_adjp_0.1	LRT_adjp_0.05	K01183	E3.2.1.14	chitinase [EC:3.2.1.14]	chitotriosidase-1	476	20	3.07e-105	0.4625	3	P:GO:0006032; F:GO:0004568; P:GO:0005975	-	IPR011583 (SMART); IPR013781 (G3DSA:3.20.20.GENE3D); IPR001223 (PFAM); PTHR11177 (PANTHER); IPR001579 (PROSITE_PATTERNS); SIGNAL_PEPTIDE_N_REGION (PHOBIUS); NON_CYTOPLASMIC_DOMAIN (PHOBIUS); SIGNAL_PEPTIDE (PHOBIUS); SIGNAL_PEPTIDE_C_REGION (PHOBIUS); SIGNAL_PEPTIDE_H_REGION (PHOBIUS); SignalP-noTM (SIGNALP_EUK); IPR017853 (SUPERFAMILY)	124.778	-0.46955	0.60922	55.8042	8.92e-11	2.45e-09	1
Aqu2.1.43617_001	LRT_adjp_0.1	LRT_adjp_0.05				PREDICTED: hypothetical protein LOC100636606 [Amphimedon queenslandica]	209	3	7.77e-24	0.4667	0	-		IPR007829 (PFAM); CYTOPLASMIC_DOMAIN (PHOBIUS); SIGNAL_PEPTIDE_N_REGION (PHOBIUS); NON_CYTOPLASMIC_DOMAIN (PHOBIUS); SIGNAL_PEPTIDE (PHOBIUS); NON_CYTOPLASMIC_DOMAIN (PHOBIUS); SIGNAL_PEPTIDE_C_REGION (PHOBIUS); SIGNAL_PEPTIDE_H_REGION (PHOBIUS); TRANSMEMBRANE (PHOBIUS); TRANSMEMBRANE (PHOBIUS); SignalP-noTM (SIGNALP_EUK); SignalP-noTM (SIGNALP_GRAM_NEGATIVE); SignalP-TM (SIGNALP_GRAM_POSITIVE); TMhelix (TMHMM); TMhelix (TMHMM); TMhelix (TMHMM); TMhelix (TMHMM)	57.8308	-0.0253802	0.602531	31.146	8.77e-06	0.000100731	1
Aqu2.1.43618_001	LRT_adjp_0.1	LRT_adjp_0.05	K11984	SART1	U4/U6.U5 tri-snRNP-associated protein 1	u4 tri-snrnp-associated protein 1	803	20	0	0.556	0	-		Coil (COILS); Coil (COILS); IPR005011 (PFAM); IPR005011 (PANTHER); PTHR14152:SF5 (PANTHER)	783.286	0.306593	0.261913	44.8311	1.57e-08	3.05e-07	2
Aqu2.1.43622_001	LRT_adjp_0.1	LRT_adjp_0.05	K00670	E2.3.1.88	peptide alpha-N-acetyltransferase [EC:2.3.1.88]	n-alpha-acetyltransferase 11	182	20	2.03e-133	0.8735	7	C:GO:0005682; P:GO:0006474; C:GO:0005794; C:GO:0005813; F:GO:0004596; F:GO:0043022; P:GO:0042967	EC:2.3.1.88	IPR016181 (G3DSA:3.40.630.GENE3D); IPR000182 (PFAM); PTHR23091:SF4 (PANTHER); PTHR23091 (PANTHER); IPR000182 (PROSITE_PROFILES); IPR016181 (SUPERFAMILY)	147.903	0.836348	0.302363	28.0577	3.55e-05	0.00034984	1
Aqu2.1.43623_001	LRT_adjp_0.1	LRT_adjp_0.05	K12892	SFRS3	splicing factor, arginine/serine-rich 3	serine arginine-rich splicing factor 3	172	20	9.13e-114	0.791	9	P:GO:0008286; F:GO:0003723; P:GO:0006369; P:GO:0000398; F:GO:0043274; C:GO:0016607; P:GO:0031124; F:GO:0000166; P:GO:0006406	-	IPR000504 (SMART); IPR012677 (G3DSA:3.30.70.GENE3D); IPR000504 (PFAM); PTHR10548 (PANTHER); IPR000504 (PROSITE_PROFILES); SSF54928 (SUPERFAMILY)	515.787	-0.203054	0.134359	19.0297	0.00189781	0.0106416	1
Aqu2.1.43624_001	LRT_adjp_0.1	LRT_adjp_0.05				---NA---	175	0	NA		0	-		no IPS match	96.0943	0.490622	0.314091	24.0908	0.00020856	0.00164553	1
Aqu2.1.43626_001	LRT_adjp_0.1	LRT_adjp_0.05				PREDICTED: hypothetical protein LOC100633495 [Amphimedon queenslandica]	339	1	0	1	0	-		CYTOPLASMIC_DOMAIN (PHOBIUS); TRANSMEMBRANE (PHOBIUS); CYTOPLASMIC_DOMAIN (PHOBIUS); NON_CYTOPLASMIC_DOMAIN (PHOBIUS); TRANSMEMBRANE (PHOBIUS); TMhelix (TMHMM); TMhelix (TMHMM); TMhelix (TMHMM)	182.577	0.00271722	0.227321	18.629	0.00225314	0.0122998	1
Aqu2.1.43629_001	LRT_adjp_0.1	LRT_adjp_0.05				sperm-associated antigen 16 protein	594	20	0	0.6075	1	F:GO:0005515		Coil (COILS); IPR020472 (PRINTS); IPR001680 (SMART); IPR015943 (G3DSA:2.130.10.GENE3D); IPR001680 (PFAM); PTHR14604 (PANTHER); PTHR14604:SF3 (PANTHER); IPR019775 (PROSITE_PATTERNS); IPR019775 (PROSITE_PATTERNS); IPR019775 (PROSITE_PATTERNS); IPR001680 (PROSITE_PROFILES); IPR001680 (PROSITE_PROFILES); IPR001680 (PROSITE_PROFILES); IPR001680 (PROSITE_PROFILES); IPR017986 (PROSITE_PROFILES); IPR017986 (SUPERFAMILY)	73.3897	-0.192596	0.364737	14.5372	0.0125339	0.0486142	1
Aqu2.1.43631_001	LRT_adjp_0.1	LRT_adjp_0.05				glioma tumor suppressor candidate region gene 1 protein	587	20	0	0.568	0	-		Coil (COILS); PF15249 (PFAM)	537.696	-0.195392	0.1218	21.4289	0.000672008	0.00444969	2
Aqu2.1.43634_001	LRT_adjp_0.1	LRT_adjp_0.05				---NA---	153	0	NA		0	-		no IPS match	6.34564	-0.475493	0.618308	22.4014	0.000439135	0.00311115	1
Aqu2.1.43638_001	LRT_adjp_0.1	LRT_adjp_0.05				importin-9	1024	20	0	0.616	6	F:GO:0008565; F:GO:0008536; F:GO:0042393; P:GO:0006606; C:GO:0005737; C:GO:0005634	-	Coil (COILS); Coil (COILS); IPR001494 (SMART); IPR013598 (PFAM); IPR001494 (PFAM); IPR011989 (G3DSA:1.25.10.GENE3D); PTHR10997 (PANTHER); PTHR10997:SF9 (PANTHER); IPR001494 (PROSITE_PROFILES); IPR016024 (SUPERFAMILY)	197.136	0.305292	0.131121	23.7264	0.000245038	0.0018954	2
Aqu2.1.43639_001	LRT_adjp_0.1	LRT_adjp_0.05				coiled-coil domain-containing protein 63-like	563	20	0	0.629	0	-		Coil (COILS); Coil (COILS); Coil (COILS); Coil (COILS); Coil (COILS); PTHR21694 (PANTHER); PTHR21694:SF2 (PANTHER)	755.025	0.0946346	0.183592	21.1497	0.000758977	0.00494691	2
Aqu2.1.43641_001	LRT_adjp_0.1	LRT_adjp_0.05	K17885	MTCH	mitochondrial carrier	mitochondrial carrier homolog 1	355	20	0	0.505	2	P:GO:0006810; C:GO:0016021	-	IPR018108 (PFAM); IPR023395 (G3DSA:1.50.40.GENE3D); PTHR10780 (PANTHER); IPR018108 (PROSITE_PROFILES); IPR023395 (SUPERFAMILY)	221.692	-0.180691	0.265135	35.0024	1.5e-06	2.07e-05	1
Aqu2.1.43642_001	LRT_adjp_0.1	LRT_adjp_0.05				PREDICTED: hypothetical protein LOC100634196 [Amphimedon queenslandica]	417	1	2.51e-16	0.44	0	-		IPR018391 (SMART); PF13360 (PFAM); IPR027295 (G3DSA:2.140.10.GENE3D); NON_CYTOPLASMIC_DOMAIN (PHOBIUS); SIGNAL_PEPTIDE_N_REGION (PHOBIUS); SIGNAL_PEPTIDE_C_REGION (PHOBIUS); SIGNAL_PEPTIDE (PHOBIUS); SIGNAL_PEPTIDE_H_REGION (PHOBIUS); SignalP-TM (SIGNALP_GRAM_POSITIVE); SignalP-noTM (SIGNALP_EUK); IPR011047 (SUPERFAMILY)	4.47201	-1.3009	1.07865	52.1818	4.95e-10	1.23e-08	1
Aqu2.1.43643_001	LRT_adjp_0.1	LRT_adjp_0.05				protein lin-37 homolog	207	20	1.2e-08	0.494	2	C:GO:0017053; P:GO:0007049		Coil (COILS); IPR028226 (PFAM); PTHR31336:SF1 (PANTHER); PTHR31336 (PANTHER)	30.5902	0.224607	0.279815	27.0055	5.69e-05	0.000531146	1
Aqu2.1.43644_001	LRT_adjp_0.1	LRT_adjp_0.05				---NA---	140	0	NA		0	-		no IPS match	7.47365	-1.09689	0.585019	29.7736	1.63e-05	0.000176153	1
Aqu2.1.43646_001	LRT_adjp_0.1	LRT_adjp_0.05	K14962	WDR82	COMPASS component SWD2	wd repeat-containing protein 82	330	20	0	0.8395	7	C:GO:0048188; F:GO:0042800; P:GO:0051568; C:GO:0072357; C:GO:0000785; F:GO:0003779; F:GO:0003682	-	IPR001680 (SMART); IPR015943 (G3DSA:2.130.10.GENE3D); IPR001680 (PFAM); PTHR19861 (PANTHER); PTHR19861:SF0 (PANTHER); IPR001680 (PROSITE_PROFILES); IPR017986 (PROSITE_PROFILES); IPR017986 (SUPERFAMILY)	28.4544	-0.152147	0.330098	23.0424	0.00033132	0.00245609	1
Aqu2.1.43650_001	LRT_adjp_0.1	LRT_adjp_0.05				protein fem-1 homolog c	773	20	5.49e-31	0.3995	1	F:GO:0005515		IPR002110 (SMART); IPR020683 (G3DSA:1.25.40.GENE3D); IPR020683 (PFAM); IPR002110 (PFAM); PTHR24198 (PANTHER); CYTOPLASMIC_DOMAIN (PHOBIUS); TRANSMEMBRANE (PHOBIUS); NON_CYTOPLASMIC_DOMAIN (PHOBIUS); NON_CYTOPLASMIC_DOMAIN (PHOBIUS); TRANSMEMBRANE (PHOBIUS); IPR002110 (PROSITE_PROFILES); IPR020683 (PROSITE_PROFILES); IPR002110 (PROSITE_PROFILES); IPR020683 (PROSITE_PROFILES); IPR002110 (PROSITE_PROFILES); IPR002110 (PROSITE_PROFILES); IPR020683 (SUPERFAMILY); IPR020683 (SUPERFAMILY); TMhelix (TMHMM); TMhelix (TMHMM)	82.9235	-0.0103723	0.203807	16.28	0.00608844	0.0275993	1
Aqu2.1.43654_001	LRT_adjp_0.1	LRT_adjp_0.05				grn protein	1200	20	0	0.526	2	P:GO:0001889; P:GO:0048675		IPR000118 (SMART); IPR006150 (SMART); IPR000118 (PFAM); PTHR12274 (PANTHER); PTHR12274:SF1 (PANTHER); IPR000118 (PROSITE_PATTERNS); SIGNAL_PEPTIDE_N_REGION (PHOBIUS); NON_CYTOPLASMIC_DOMAIN (PHOBIUS); SIGNAL_PEPTIDE (PHOBIUS); SIGNAL_PEPTIDE_H_REGION (PHOBIUS); SIGNAL_PEPTIDE_C_REGION (PHOBIUS); PD968187 (PRODOM); SignalP-noTM (SIGNALP_EUK); SSF57277 (SUPERFAMILY)	2783.54	-0.591337	0.277407	15.9363	0.00702834	0.0308772	2
Aqu2.1.43657_001	LRT_adjp_0.1	LRT_adjp_0.05				protein pgrn- isoform b	179	20	3.91e-11	0.473	3	P:GO:0044699; F:GO:0005515; C:GO:0043231	-	IPR000118 (PFAM); PTHR12274 (PANTHER)	2.77614	-0.939537	1.88563	28.056	3.55e-05	0.000349954	2
Aqu2.1.43660_001	LRT_adjp_0.1	LRT_adjp_0.05	K19619	TDP2	tyrosyl-DNA phosphodiesterase 2 [EC:3.1.4.-]	tyrosyl-dna phosphodiesterase 2	283	20	0	0.5955	10	F:GO:0070260; C:GO:0005737; P:GO:0007275; P:GO:0006302; F:GO:0003697; F:GO:0036317; F:GO:0004518; F:GO:0030145; F:GO:0000287; C:GO:0016605		IPR005135 (PFAM); IPR005135 (G3DSA:3.60.10.GENE3D); PTHR32110:SF2 (PANTHER); PTHR32110 (PANTHER); IPR005135 (SUPERFAMILY)	25.3451	0.464521	0.410152	38.2835	3.31e-07	5.1e-06	1
Aqu2.1.43664_001	LRT_adjp_0.1	LRT_adjp_0.05				---NA---	47	0	NA		0	-		no IPS match	85.8545	0.0135624	0.228356	32.1617	5.52e-06	6.68e-05	2
Aqu2.1.43665_001	LRT_adjp_0.1	LRT_adjp_0.05	K11716	CDK5R1	cyclin-dependent kinase 5 activator 1	cyclin-dependent kinase 5 activator 2	268	20	0	0.61	2	C:GO:0016533; F:GO:0016534		IPR013763 (G3DSA:1.10.472.GENE3D); IPR004944 (PFAM); IPR004944 (PANTHER); PTHR23401:SF0 (PANTHER); IPR013763 (SUPERFAMILY)	5650.49	-0.113791	0.191522	65.0165	1.11e-12	3.92e-11	2
Aqu2.1.43666_001	LRT_adjp_0.1	LRT_adjp_0.05				golgin subfamily a member 4 isoform x2	1992	20	0	0.509	2	P:GO:0000042; F:GO:0005515	-	Coil (COILS); Coil (COILS); Coil (COILS); Coil (COILS); Coil (COILS); Coil (COILS); Coil (COILS); Coil (COILS); Coil (COILS); Coil (COILS); Coil (COILS); Coil (COILS); Coil (COILS); Coil (COILS); Coil (COILS); Coil (COILS); Coil (COILS); Coil (COILS); Coil (COILS); Coil (COILS); Coil (COILS); Coil (COILS); Coil (COILS); Coil (COILS); Coil (COILS); Coil (COILS); Coil (COILS); Coil (COILS); IPR000237 (SMART); IPR000237 (G3DSA:1.10.220.GENE3D); IPR000237 (PFAM); IPR000237 (PROSITE_PROFILES); IPR000237 (SUPERFAMILY)	847.319	-0.29084	0.292484	91.6031	3.09e-18	1.97e-16	2
Aqu2.1.43668_001	LRT_adjp_0.1	LRT_adjp_0.05				PREDICTED: hypothetical protein LOC100635758 [Amphimedon queenslandica]	476	1	0	1	0	-		TRANSMEMBRANE (PHOBIUS); TRANSMEMBRANE (PHOBIUS); TRANSMEMBRANE (PHOBIUS); CYTOPLASMIC_DOMAIN (PHOBIUS); CYTOPLASMIC_DOMAIN (PHOBIUS); TRANSMEMBRANE (PHOBIUS); CYTOPLASMIC_DOMAIN (PHOBIUS); TRANSMEMBRANE (PHOBIUS); NON_CYTOPLASMIC_DOMAIN (PHOBIUS); NON_CYTOPLASMIC_DOMAIN (PHOBIUS); NON_CYTOPLASMIC_DOMAIN (PHOBIUS); TMhelix (TMHMM); TMhelix (TMHMM); TMhelix (TMHMM); TMhelix (TMHMM); TMhelix (TMHMM)	114.327	-0.175351	0.205924	17.2464	0.00405551	0.0198954	1
Aqu2.1.43669_001	LRT_adjp_0.1	LRT_adjp_0.05	K10389	TUBG	tubulin gamma	tubulin gamma-1 chain	473	20	0	0.887	21	C:GO:0031513; F:GO:0005515; C:GO:0005814; P:GO:0007052; F:GO:0005525; P:GO:0031122; P:GO:0006184; C:GO:0005881; C:GO:0031252; C:GO:0036064; P:GO:0007020; P:GO:0007088; P:GO:0051258; C:GO:0000242; C:GO:0005827; C:GO:0045177; C:GO:0000794; C:GO:0000930; F:GO:0003924; F:GO:0005200; P:GO:0000212	-	IPR002454 (PRINTS); IPR000217 (PRINTS); IPR018316 (SMART); IPR003008 (SMART); IPR023123 (G3DSA:1.10.287.GENE3D); IPR018316 (PFAM); IPR003008 (PFAM); IPR003008 (G3DSA:3.40.50.GENE3D); IPR018316 (G3DSA:3.30.1330.GENE3D); IPR002454 (PTHR11588:PANTHER); IPR000217 (PANTHER); IPR017975 (PROSITE_PATTERNS); IPR008280 (SUPERFAMILY); IPR003008 (SUPERFAMILY)	140.465	0.208754	0.260264	18.649	0.00223398	0.0122103	1
Aqu2.1.43673_001	LRT_adjp_0.1	LRT_adjp_0.05				band -like protein 3-like	1472	20	2.44e-43	0.5415	4	C:GO:0019898; C:GO:0005737; F:GO:0008092; C:GO:0005856		IPR019750 (PRINTS); IPR000798 (PRINTS); IPR019749 (SMART); G3DSA:3.10.20.90 (GENE3D); IPR014352 (G3DSA:1.20.80.GENE3D); IPR019748 (PFAM); IPR018979 (PFAM); IPR018980 (PFAM); IPR011993 (G3DSA:2.30.29.GENE3D); PTHR23280 (PANTHER); IPR000299 (PROSITE_PROFILES); SSF50729 (SUPERFAMILY); IPR019748 (SUPERFAMILY); SSF54236 (SUPERFAMILY)	160.645	0.274569	0.287157	100.761	3.65e-20	2.72e-18	2
Aqu2.1.43675_001	LRT_adjp_0.1	LRT_adjp_0.05	K18037	PTPN4	tyrosine-protein phosphatase non-receptor type 4 [EC:3.1.3.48]	tyrosine-protein phosphatase non-receptor type 4	922	20	0	0.5895	6	C:GO:0005737; F:GO:0005515; P:GO:0006470; C:GO:0009898; F:GO:0004725; C:GO:0005856	EC:3.1.3.0	IPR019750 (PRINTS); IPR000242 (PRINTS); IPR003595 (SMART); IPR019749 (SMART); IPR000242 (SMART); IPR001478 (SMART); IPR018980 (PFAM); IPR011993 (G3DSA:2.30.29.GENE3D); IPR001478 (PFAM); G3DSA:2.30.42.10 (GENE3D); IPR000242 (PFAM); IPR019748 (PFAM); IPR018979 (PFAM); IPR014352 (G3DSA:1.20.80.GENE3D); G3DSA:3.90.190.10 (GENE3D); G3DSA:3.10.20.90 (GENE3D); PTHR19134:SF196 (PANTHER); PTHR19134 (PANTHER); IPR016130 (PROSITE_PATTERNS); IPR019747 (PROSITE_PATTERNS); IPR001478 (PROSITE_PROFILES); IPR000242 (PROSITE_PROFILES); IPR000299 (PROSITE_PROFILES); IPR000387 (PROSITE_PROFILES); IPR001478 (SUPERFAMILY); SSF50729 (SUPERFAMILY); IPR019748 (SUPERFAMILY); SSF54236 (SUPERFAMILY); SSF52799 (SUPERFAMILY)	516.061	-0.0452292	0.14158	83.6211	1.46e-16	8.02e-15	2
Aqu2.1.43679_001	LRT_adjp_0.1	LRT_adjp_0.05	K05126	RET	proto-oncogene tyrosine-protein kinase Ret [EC:2.7.10.1]	proto-oncogene tyrosine-protein kinase receptor ret-like	1195	20	0	0.618	3	F:GO:0004713; P:GO:0018108; F:GO:0005524	EC:2.7.10.0	IPR020635 (SMART); IPR001245 (PFAM); G3DSA:3.30.200.20 (GENE3D); G3DSA:1.10.510.10 (GENE3D); PTHR24416 (PANTHER); IPR008266 (PROSITE_PATTERNS); CYTOPLASMIC_DOMAIN (PHOBIUS); NON_CYTOPLASMIC_DOMAIN (PHOBIUS); SIGNAL_PEPTIDE_N_REGION (PHOBIUS); SIGNAL_PEPTIDE_H_REGION (PHOBIUS); SIGNAL_PEPTIDE_C_REGION (PHOBIUS); TRANSMEMBRANE (PHOBIUS); SIGNAL_PEPTIDE (PHOBIUS); IPR000719 (PROSITE_PROFILES); SignalP-noTM (SIGNALP_EUK); IPR011009 (SUPERFAMILY); TMhelix (TMHMM); TMhelix (TMHMM)	3.54486	-0.730901	0.757541	19.4706	0.00157023	0.00909349	1
Aqu2.1.43686_001	LRT_adjp_0.1	LRT_adjp_0.05				ubiquitin fusion degradation protein	863	20	0	0.5135	3	F:GO:0046872; P:GO:0006511; F:GO:0005515		IPR015880 (SMART); IPR000571 (SMART); IPR004854 (PFAM); IPR000571 (G3DSA:4.10.1000.GENE3D); IPR000571 (PFAM); IPR004854 (PANTHER); IPR007087 (PROSITE_PATTERNS); IPR000571 (PROSITE_PROFILES); IPR008974 (SUPERFAMILY)	155.881	0.277637	0.263743	17.3	0.0039646	0.0195756	1
Aqu2.1.43688_001	LRT_adjp_0.1	LRT_adjp_0.05	K09494	CCT2	T-complex protein 1 subunit beta	t-complex protein 1 subunit beta	533	20	0	0.881	11	P:GO:0006457; C:GO:0005874; C:GO:0005832; P:GO:0006508; P:GO:0007339; F:GO:0005524; F:GO:0004190; F:GO:0051082; P:GO:0051131; C:GO:0005634; C:GO:0002199	EC:3.4.23.0	IPR017998 (PRINTS); IPR027409 (G3DSA:3.50.7.GENE3D); IPR027413 (G3DSA:1.10.560.GENE3D); IPR027410 (G3DSA:3.30.260.GENE3D); IPR002423 (PFAM); IPR012716 (TIGRFAM); PTHR11353:SF43 (PANTHER); IPR002423 (PANTHER); IPR002194 (PROSITE_PATTERNS); IPR002194 (PROSITE_PATTERNS); IPR002194 (PROSITE_PATTERNS); IPR002423 (SUPERFAMILY); IPR027409 (SUPERFAMILY); SSF54849 (SUPERFAMILY)	105.672	0.246073	0.246332	42.375	4.95e-08	8.91e-07	1
Aqu2.1.43695_001	LRT_adjp_0.1	LRT_adjp_0.05	K16343	PLA2G6	calcium-independent phospholipase A2 [EC:3.1.1.4]	85 88 kda calcium-independent phospholipase a2 isoform x1	546	20	5.62e-87	0.5075	3	P:GO:0006629; F:GO:0016787; F:GO:0005515	-	IPR002110 (SMART); IPR020683 (PFAM); IPR020683 (G3DSA:1.25.40.GENE3D); G3DSA:3.40.1090.10 (GENE3D); IPR002641 (PFAM); PTHR24139 (PANTHER); PTHR24139:SF0 (PANTHER); IPR020683 (PROSITE_PROFILES); IPR002110 (PROSITE_PROFILES); IPR016035 (SUPERFAMILY); IPR020683 (SUPERFAMILY)	67.6071	0.737776	0.233344	40.0276	1.47e-07	2.42e-06	2
Aqu2.1.43696_001	LRT_adjp_0.1	LRT_adjp_0.05	K12813	DHX16	pre-mRNA-splicing factor ATP-dependent RNA helicase DHX16 [EC:3.6.4.13]	pre-mrna-splicing factor atp-dependent rna helicase dhx16	1049	20	0	0.811	5	F:GO:0008026; F:GO:0003676; F:GO:0005524; P:GO:0035987; C:GO:0005634	-	Coil (COILS); Coil (COILS); IPR001650 (SMART); IPR007502 (SMART); IPR014001 (SMART); G3DSA:3.40.50.300 (GENE3D); IPR011545 (PFAM); IPR011709 (PFAM); G3DSA:3.40.50.300 (GENE3D); IPR007502 (PFAM); IPR001650 (PFAM); PTHR18934 (PANTHER); IPR002464 (PROSITE_PATTERNS); IPR001650 (PROSITE_PROFILES); IPR014001 (PROSITE_PROFILES); IPR027417 (SUPERFAMILY)	210.418	0.167823	0.195579	41.8718	6.25e-08	1.1e-06	2
Aqu2.1.43697_001	LRT_adjp_0.1	LRT_adjp_0.05				tetratricopeptide repeat protein 7b-like	324	19	2.06e-72	0.6068	5	P:GO:0009199; P:GO:0009119; F:GO:0016787; P:GO:0009165; P:GO:0009259	-	SIGNAL_PEPTIDE_N_REGION (PHOBIUS); NON_CYTOPLASMIC_DOMAIN (PHOBIUS); SIGNAL_PEPTIDE (PHOBIUS); SIGNAL_PEPTIDE_C_REGION (PHOBIUS); SIGNAL_PEPTIDE_H_REGION (PHOBIUS); SignalP-noTM (SIGNALP_EUK); SignalP-TM (SIGNALP_GRAM_POSITIVE)	43.0136	-0.00981355	0.370587	17.4093	0.00378556	0.018847	2
Aqu2.1.43698_001	LRT_adjp_0.1	LRT_adjp_0.05				coiled-coil domain-containing protein 105	445	20	5.37e-17	0.426	2	C:GO:0005874; P:GO:0000226		IPR000435 (PFAM)	32.5768	-0.256745	0.483319	20.5963	0.000965336	0.00608184	1
Aqu2.1.43699_001	LRT_adjp_0.1	LRT_adjp_0.05	K00022	HADH	3-hydroxyacyl-CoA dehydrogenase [EC:1.1.1.35]	3-hydroxyacyl-coa dehyrogenase	318	20	0	0.771	10	F:GO:0070403; F:GO:0003857; P:GO:0055114; P:GO:0006550; P:GO:0006552; P:GO:0006554; P:GO:0006568; P:GO:0006574; P:GO:0006633; P:GO:0018874	EC:1.1.1.35	IPR022694 (PIRSF); IPR006108 (PFAM); IPR013328 (G3DSA:1.10.1040.GENE3D); IPR016040 (G3DSA:3.40.50.GENE3D); IPR006176 (PFAM); PTHR23309 (PANTHER); IPR006180 (PROSITE_PATTERNS); SignalP-TM (SIGNALP_GRAM_POSITIVE); SSF51735 (SUPERFAMILY); IPR008927 (SUPERFAMILY)	150.258	0.501176	0.195613	46.202	8.26e-09	1.67e-07	1
Aqu2.1.43701_001	LRT_adjp_0.1	LRT_adjp_0.05	K12585	DIS3	exosome complex exonuclease DIS3/RRP44 [EC:3.1.13.-]	exosome complex exonuclease rrp44 isoform x1	948	20	0	0.7615	10	C:GO:0000176; P:GO:0016075; F:GO:0004519; C:GO:0005730; F:GO:0005085; P:GO:0071034; C:GO:0005654; F:GO:0000175; P:GO:0043087; P:GO:0051252	-	SM00955 (SMART); IPR002716 (SMART); G3DSA:3.40.50.1010 (GENE3D); IPR002716 (PFAM); PF00773 (PFAM); PTHR23355:SF13 (PANTHER); PTHR23355 (PANTHER); IPR022966 (PROSITE_PATTERNS); SSF88723 (SUPERFAMILY); IPR012340 (SUPERFAMILY)	31.3006	0.102342	0.353267	15.9722	0.00692382	0.030503	1
Aqu2.1.43704_001	LRT_adjp_0.1	LRT_adjp_0.05				zinc finger protein 343 isoform 1	407	20	6.88e-18	0.4495	2	F:GO:0003676; F:GO:0046872		IPR015880 (SMART); IPR013087 (G3DSA:3.30.160.GENE3D); IPR007087 (PFAM); IPR013087 (G3DSA:3.30.160.GENE3D); PTHR24409:SF0 (PANTHER); PTHR24409 (PANTHER); IPR007087 (PROSITE_PATTERNS); IPR007087 (PROSITE_PATTERNS); IPR007087 (PROSITE_PATTERNS); TRANSMEMBRANE (PHOBIUS); CYTOPLASMIC_DOMAIN (PHOBIUS); NON_CYTOPLASMIC_DOMAIN (PHOBIUS); IPR007087 (PROSITE_PROFILES); IPR007087 (PROSITE_PROFILES); IPR007087 (PROSITE_PROFILES); IPR007087 (PROSITE_PROFILES); SignalP-noTM (SIGNALP_EUK); SSF57667 (SUPERFAMILY)	43.634	-0.100689	0.228037	42.4845	4.7e-08	8.49e-07	1
Aqu2.1.43705_001	LRT_adjp_0.1	LRT_adjp_0.05				zinc finger protein 729- partial	621	20	9.95e-24	0.384	2	F:GO:0003676; F:GO:0046872		IPR015880 (SMART); PF13912 (PFAM); IPR013087 (G3DSA:3.30.160.GENE3D); PF13894 (PFAM); IPR007087 (PFAM); PTHR24375:SF0 (PANTHER); PTHR24375 (PANTHER); IPR007087 (PROSITE_PATTERNS); SIGNAL_PEPTIDE_C_REGION (PHOBIUS); SIGNAL_PEPTIDE_N_REGION (PHOBIUS); NON_CYTOPLASMIC_DOMAIN (PHOBIUS); SIGNAL_PEPTIDE_H_REGION (PHOBIUS); SIGNAL_PEPTIDE (PHOBIUS); IPR007087 (PROSITE_PROFILES); SSF57667 (SUPERFAMILY)	48.7881	0.39955	0.339296	59.7455	1.37e-11	4.25e-10	1
Aqu2.1.43706_001	LRT_adjp_0.1	LRT_adjp_0.05	K15502	ANKRD28	serine/threonine-protein phosphatase 6 regulatory ankyrin repeat subunit A	serine threonine-protein phosphatase 6 regulatory ankyrin repeat subunit a isoform x2	1010	20	0	0.701	1	F:GO:0005515		IPR002110 (PRINTS); IPR002110 (SMART); IPR020683 (G3DSA:1.25.40.GENE3D); IPR020683 (PFAM); IPR002110 (PFAM); PTHR24158 (PANTHER); PTHR24158:SF3 (PANTHER); IPR002110 (PROSITE_PROFILES); IPR020683 (PROSITE_PROFILES); IPR020683 (SUPERFAMILY)	501.27	-0.250716	0.14912	18.4418	0.00244071	0.0131098	2
Aqu2.1.43707_001	LRT_adjp_0.1	LRT_adjp_0.05				zinc finger cw-type pwwp domain protein 1 isoform x1	534	20	2.44e-21	0.5045	1	F:GO:0008270		Coil (COILS); IPR000313 (SMART); IPR011124 (PFAM); G3DSA:2.30.30.160 (GENE3D); IPR000313 (PFAM); PTHR15999 (PANTHER); PTHR15999:SF1 (PANTHER); IPR011124 (PROSITE_PROFILES); IPR000313 (PROSITE_PROFILES); SSF63748 (SUPERFAMILY)	4.99355	0.654758	0.930239	16.3849	0.00582699	0.0266549	2
Aqu2.1.43708_001	LRT_adjp_0.1	LRT_adjp_0.05				major facilitator superfamily domain-containing protein 1	472	20	3.24e-82	0.539	2	P:GO:0055085; C:GO:0016021		G3DSA:1.20.1250.20 (GENE3D); IPR011701 (PFAM); PTHR24003 (PANTHER); PTHR24003:SF84 (PANTHER); CYTOPLASMIC_DOMAIN (PHOBIUS); TRANSMEMBRANE (PHOBIUS); NON_CYTOPLASMIC_DOMAIN (PHOBIUS); CYTOPLASMIC_DOMAIN (PHOBIUS); NON_CYTOPLASMIC_DOMAIN (PHOBIUS); NON_CYTOPLASMIC_DOMAIN (PHOBIUS); NON_CYTOPLASMIC_DOMAIN (PHOBIUS); TRANSMEMBRANE (PHOBIUS); TRANSMEMBRANE (PHOBIUS); CYTOPLASMIC_DOMAIN (PHOBIUS); TRANSMEMBRANE (PHOBIUS); CYTOPLASMIC_DOMAIN (PHOBIUS); CYTOPLASMIC_DOMAIN (PHOBIUS); TRANSMEMBRANE (PHOBIUS); TRANSMEMBRANE (PHOBIUS); CYTOPLASMIC_DOMAIN (PHOBIUS); TRANSMEMBRANE (PHOBIUS); CYTOPLASMIC_DOMAIN (PHOBIUS); NON_CYTOPLASMIC_DOMAIN (PHOBIUS); NON_CYTOPLASMIC_DOMAIN (PHOBIUS); TRANSMEMBRANE (PHOBIUS); TRANSMEMBRANE (PHOBIUS); TRANSMEMBRANE (PHOBIUS); TRANSMEMBRANE (PHOBIUS); TRANSMEMBRANE (PHOBIUS); IPR016196 (SUPERFAMILY); TMhelix (TMHMM); TMhelix (TMHMM); TMhelix (TMHMM); TMhelix (TMHMM); TMhelix (TMHMM); TMhelix (TMHMM); TMhelix (TMHMM); TMhelix (TMHMM); TMhelix (TMHMM); TMhelix (TMHMM); TMhelix (TMHMM)	36.5414	0.580162	0.346324	47.5107	4.47e-09	9.44e-08	1
Aqu2.1.43713_001	LRT_adjp_0.1	LRT_adjp_0.05				major facilitator superfamily domain-containing protein 1-like	486	20	7.93e-162	0.607	2	P:GO:0055085; C:GO:0016021	-	G3DSA:1.20.1250.20 (GENE3D); IPR011701 (PFAM); PTHR24003 (PANTHER); PTHR24003:SF84 (PANTHER); TRANSMEMBRANE (PHOBIUS); TRANSMEMBRANE (PHOBIUS); NON_CYTOPLASMIC_DOMAIN (PHOBIUS); NON_CYTOPLASMIC_DOMAIN (PHOBIUS); TRANSMEMBRANE (PHOBIUS); TRANSMEMBRANE (PHOBIUS); CYTOPLASMIC_DOMAIN (PHOBIUS); NON_CYTOPLASMIC_DOMAIN (PHOBIUS); TRANSMEMBRANE (PHOBIUS); CYTOPLASMIC_DOMAIN (PHOBIUS); TRANSMEMBRANE (PHOBIUS); TRANSMEMBRANE (PHOBIUS); CYTOPLASMIC_DOMAIN (PHOBIUS); TRANSMEMBRANE (PHOBIUS); NON_CYTOPLASMIC_DOMAIN (PHOBIUS); TRANSMEMBRANE (PHOBIUS); NON_CYTOPLASMIC_DOMAIN (PHOBIUS); TRANSMEMBRANE (PHOBIUS); CYTOPLASMIC_DOMAIN (PHOBIUS); CYTOPLASMIC_DOMAIN (PHOBIUS); CYTOPLASMIC_DOMAIN (PHOBIUS); TRANSMEMBRANE (PHOBIUS); NON_CYTOPLASMIC_DOMAIN (PHOBIUS); TRANSMEMBRANE (PHOBIUS); CYTOPLASMIC_DOMAIN (PHOBIUS); IPR016196 (SUPERFAMILY); TMhelix (TMHMM); TMhelix (TMHMM); TMhelix (TMHMM); TMhelix (TMHMM); TMhelix (TMHMM); TMhelix (TMHMM); TMhelix (TMHMM); TMhelix (TMHMM); TMhelix (TMHMM); TMhelix (TMHMM); TMhelix (TMHMM); TMhelix (TMHMM)	79.8965	0.974126	0.309701	40.6847	1.09e-07	1.83e-06	2
Aqu2.1.43714_001	LRT_adjp_0.1	LRT_adjp_0.05				tetratricopeptide repeat protein 7b-like	254	18	2.17e-65	0.605	2	F:GO:0016787; P:GO:0009117	-	no IPS match	32.5668	0.483775	0.421326	19.0083	0.00191533	0.0107154	2
Aqu2.1.43717_001	LRT_adjp_0.1	LRT_adjp_0.05				tetratricopeptide repeat protein 7b-like	308	19	6.52e-65	0.5942	2	F:GO:0016787; P:GO:0009117	-	SIGNAL_PEPTIDE_C_REGION (PHOBIUS); SIGNAL_PEPTIDE_N_REGION (PHOBIUS); SIGNAL_PEPTIDE (PHOBIUS); NON_CYTOPLASMIC_DOMAIN (PHOBIUS); SIGNAL_PEPTIDE_H_REGION (PHOBIUS); SignalP-noTM (SIGNALP_EUK); SignalP-noTM (SIGNALP_GRAM_NEGATIVE); SignalP-TM (SIGNALP_GRAM_POSITIVE)	60.9136	0.287474	0.346511	25.2764	0.000123213	0.00104577	2
Aqu2.1.43719_001	LRT_adjp_0.1	LRT_adjp_0.05	K09521	DNAJC1	DnaJ homolog subfamily C member 1	-like protein subfamily c member 1	475	20	0	0.6585	4	C:GO:0005634; F:GO:0003677; F:GO:0003682; C:GO:0000785	-	Coil (COILS); Coil (COILS); Coil (COILS); IPR001623 (PRINTS); IPR001623 (SMART); IPR001005 (SMART); IPR009057 (G3DSA:1.10.10.GENE3D); IPR001623 (PFAM); IPR001623 (G3DSA:1.10.287.GENE3D); IPR001005 (PFAM); PTHR24078 (PANTHER); PTHR24078:SF10 (PANTHER); SIGNAL_PEPTIDE_N_REGION (PHOBIUS); SIGNAL_PEPTIDE (PHOBIUS); SIGNAL_PEPTIDE_C_REGION (PHOBIUS); SIGNAL_PEPTIDE_H_REGION (PHOBIUS); CYTOPLASMIC_DOMAIN (PHOBIUS); TRANSMEMBRANE (PHOBIUS); NON_CYTOPLASMIC_DOMAIN (PHOBIUS); IPR017884 (PROSITE_PROFILES); IPR001623 (PROSITE_PROFILES); SignalP-TM (SIGNALP_GRAM_POSITIVE); SignalP-noTM (SIGNALP_EUK); IPR001623 (SUPERFAMILY); IPR009057 (SUPERFAMILY); TMhelix (TMHMM); TMhelix (TMHMM)	731.733	0.0809796	0.250307	16.5191	0.00550829	0.0254892	2
Aqu2.1.43721_001	LRT_adjp_0.1	LRT_adjp_0.05				rna-binding protein 45-like	541	20	0	0.6015	2	F:GO:0003676; F:GO:0000166	-	IPR000504 (SMART); IPR012677 (G3DSA:3.30.70.GENE3D); IPR000504 (PFAM); PF13893 (PFAM); PTHR24011 (PANTHER); PTHR24011:SF46 (PANTHER); IPR000504 (PROSITE_PROFILES); SSF54928 (SUPERFAMILY)	870.108	-0.054768	0.129137	19.5693	0.00150492	0.0087844	2
Aqu2.1.43723_001	LRT_adjp_0.1	LRT_adjp_0.05				protein lsm12 homolog	178	20	7.07e-20	0.5235	0	-		Coil (COILS); IPR019181 (SMART); IPR019181 (PFAM); PTHR13542 (PANTHER)	405.11	-0.0975903	0.138077	18.9704	0.00194668	0.010877	1
Aqu2.1.43726_001	LRT_adjp_0.1	LRT_adjp_0.05				calponin homology domain-containing protein ddb_g0272472-like	513	20	6.84e-44	0.547	0	-		Coil (COILS); Coil (COILS); Coil (COILS); PTHR22382:SF3 (PANTHER); PTHR22382 (PANTHER)	20.6058	-0.631083	0.703912	28.4497	2.97e-05	0.000299625	1
Aqu2.1.43729_001	LRT_adjp_0.1	LRT_adjp_0.05				PREDICTED: hypothetical protein LOC100638116 [Amphimedon queenslandica]	95	1	1.58e-63	1	0	-		SignalP-noTM (SIGNALP_EUK)	7.17071	1.47169	0.653184	25.8306	9.62e-05	0.000843487	1
Aqu2.1.43730_001	LRT_adjp_0.1	LRT_adjp_0.05				PREDICTED: hypothetical protein LOC100638116 [Amphimedon queenslandica]	130	1	3.01e-17	0.66	0	-		no IPS match	8.44118	0.658088	0.618996	16.2767	0.00609688	0.027619	1
Aqu2.1.43731_001	LRT_adjp_0.1	LRT_adjp_0.05				dnaj homolog subfamily b member 6-like	223	20	5.03e-70	0.56	7	P:GO:0007010; P:GO:0044260; F:GO:0005515; P:GO:0060711; P:GO:0019219; C:GO:0005737; C:GO:0043229	-	IPR001623 (PRINTS); IPR001623 (SMART); IPR001623 (PFAM); IPR001623 (G3DSA:1.10.287.GENE3D); PTHR24077:SF15 (PANTHER); PTHR24077 (PANTHER); IPR018253 (PROSITE_PATTERNS); IPR001623 (PROSITE_PROFILES); IPR001623 (SUPERFAMILY)	44.6884	0.0148126	0.280233	19.3122	0.00168097	0.00963121	1
Aqu2.1.43734_001	LRT_adjp_0.1	LRT_adjp_0.05	K01365	CTSL	cathepsin L [EC:3.4.22.15]	cathepsin l1-like	333	20	0	0.672	2	F:GO:0008234; P:GO:0006508	-	IPR000668 (PRINTS); IPR013201 (SMART); IPR000668 (SMART); G3DSA:3.90.70.10 (GENE3D); IPR013201 (PFAM); IPR000668 (PFAM); PTHR12411:SF149 (PANTHER); IPR013128 (PANTHER); IPR025661 (PROSITE_PATTERNS); IPR025660 (PROSITE_PATTERNS); IPR000169 (PROSITE_PATTERNS); SIGNAL_PEPTIDE_C_REGION (PHOBIUS); SIGNAL_PEPTIDE_N_REGION (PHOBIUS); NON_CYTOPLASMIC_DOMAIN (PHOBIUS); SIGNAL_PEPTIDE (PHOBIUS); SIGNAL_PEPTIDE_H_REGION (PHOBIUS); SignalP-TM (SIGNALP_GRAM_POSITIVE); SignalP-noTM (SIGNALP_GRAM_NEGATIVE); SignalP-noTM (SIGNALP_EUK); SSF54001 (SUPERFAMILY)	12.505	0.879822	0.490065	19.3447	0.00165767	0.00951251	1
Aqu2.1.43736_001	LRT_adjp_0.1	LRT_adjp_0.05	K00789	metK	S-adenosylmethionine synthetase [EC:2.5.1.6]	s-adenosylmethionine synthase isoform type-1	439	20	0	0.8855	6	F:GO:0004478; F:GO:0046872; P:GO:0006556; P:GO:0006730; F:GO:0005524; P:GO:0006555	EC:2.5.1.6	IPR002133 (PIRSF); IPR022629 (PFAM); IPR022630 (PFAM); IPR022628 (PFAM); G3DSA:3.30.300.10 (GENE3D); IPR002133 (TIGRFAM); IPR002133 (PANTHER); IPR022631 (PROSITE_PATTERNS); IPR022631 (PROSITE_PATTERNS); IPR002133 (HAMAP); IPR022636 (SUPERFAMILY)	321.644	-0.139985	0.227601	21.1743	0.000750889	0.00490578	1
Aqu2.1.43737_001	LRT_adjp_0.1	LRT_adjp_0.05				interferon- double-stranded rna-activated protein kinase	343	20	1.39e-30	0.434	11	P:GO:0010467; P:GO:0007165; P:GO:0048518; P:GO:0016032; P:GO:0034645; P:GO:0048523; C:GO:0044424; P:GO:0006950; F:GO:0005524; P:GO:0006468; F:GO:0004713	-	G3DSA:3.30.200.20 (GENE3D); IPR000719 (PFAM); G3DSA:1.10.510.10 (GENE3D); PTHR24362 (PANTHER); IPR008266 (PROSITE_PATTERNS); IPR000719 (PROSITE_PROFILES); IPR011009 (SUPERFAMILY)	48.1244	-0.0858877	0.294661	49.4372	1.81e-09	4.06e-08	1
Aqu2.1.43738_001	LRT_adjp_0.1	LRT_adjp_0.05	K00547	mmuM	homocysteine S-methyltransferase [EC:2.1.1.10]	homocysteine s-methyltransferase	301	20	0	0.674	2	F:GO:0008898; P:GO:0006555	EC:2.1.1.10	IPR003726 (G3DSA:3.20.20.GENE3D); IPR003726 (PFAM); PTHR21091:SF4 (PANTHER); PTHR21091 (PANTHER); IPR003726 (PROSITE_PROFILES); IPR003726 (SUPERFAMILY)	106.641	-1.33005	0.417577	16.0771	0.00662745	0.0294811	1
Aqu2.1.43742_001	LRT_adjp_0.1	LRT_adjp_0.05				vacuolar protein sorting-associated protein 41 homolog	912	20	0	0.5875	8	C:GO:0005829; C:GO:0005765; C:GO:0030897; F:GO:0008270; F:GO:0005515; P:GO:0048193; P:GO:0006886; C:GO:0005798	-	IPR001841 (SMART); IPR001680 (SMART); IPR000547 (PFAM); IPR015943 (G3DSA:2.130.10.GENE3D); IPR011990 (G3DSA:1.25.40.GENE3D); IPR001680 (PFAM); PTHR12616 (PANTHER); IPR000547 (PROSITE_PROFILES); IPR017986 (SUPERFAMILY)	376.142	-0.0071942	0.148282	15.3941	0.0088046	0.0368963	1
Aqu2.1.43743_001	LRT_adjp_0.1	LRT_adjp_0.05	K05870	CREB1	cyclic AMP-responsive element-binding protein 1	cyclic amp-responsive element-binding protein 1 isoform x1	305	20	0	0.52	9	P:GO:0044763; P:GO:0048518; P:GO:0006355; P:GO:0048513; F:GO:0043565; F:GO:0003700; P:GO:0044767; C:GO:0005667; P:GO:0045449	-	Coil (COILS); IPR004827 (SMART); G3DSA:1.20.5.170 (GENE3D); IPR004827 (PFAM); PTHR22952 (PANTHER); PTHR22952:SF15 (PANTHER); IPR004827 (PROSITE_PATTERNS); IPR004827 (PROSITE_PROFILES); SSF57959 (SUPERFAMILY)	764.674	-0.355747	0.151974	29.2752	2.05e-05	0.000214226	2
Aqu2.1.43748_001	LRT_adjp_0.1	LRT_adjp_0.05				cell division cycle-associated 7-like protein isoform x2	258	20	0	0.579	2	P:GO:0050794; C:GO:0005634	-	Coil (COILS); IPR018866 (PFAM); PTHR31169 (PANTHER)	109.524	0.236601	0.239618	16.8577	0.00477779	0.0226973	1
Aqu2.1.43749_001	LRT_adjp_0.1	LRT_adjp_0.05				integrin beta-6 isoform x3	770	20	0	0.5075	5	P:GO:0044763; C:GO:0044425; P:GO:0065007; F:GO:0004872; P:GO:0007275	-	IPR015812 (PRINTS); IPR002369 (SMART); IPR002035 (SMART); IPR016201 (SMART); IPR015812 (PIRSF); G3DSA:2.10.25.10 (GENE3D); G3DSA:1.20.5.100 (GENE3D); IPR002369 (PFAM); IPR014836 (PFAM); IPR002035 (G3DSA:3.40.50.GENE3D); PTHR10082:SF16 (PANTHER); IPR015812 (PANTHER); IPR015812 (PROSITE_PATTERNS); TRANSMEMBRANE (PHOBIUS); SIGNAL_PEPTIDE_N_REGION (PHOBIUS); CYTOPLASMIC_DOMAIN (PHOBIUS); SIGNAL_PEPTIDE (PHOBIUS); SIGNAL_PEPTIDE_H_REGION (PHOBIUS); SIGNAL_PEPTIDE_C_REGION (PHOBIUS); NON_CYTOPLASMIC_DOMAIN (PHOBIUS); IPR002035 (PROSITE_PROFILES); SignalP-TM (SIGNALP_GRAM_POSITIVE); SignalP-noTM (SIGNALP_EUK); SignalP-noTM (SIGNALP_GRAM_NEGATIVE); SSF69179 (SUPERFAMILY); SSF53300 (SUPERFAMILY); IPR016201 (SUPERFAMILY); SSF57196 (SUPERFAMILY); TMhelix (TMHMM)	274.473	-0.0240231	0.160743	19.6943	0.00142599	0.0084171	2
Aqu2.1.43753_001	LRT_adjp_0.1	LRT_adjp_0.05				leucine-rich repeat flightless-interacting protein 2	400	20	0	0.5465	1	P:GO:0007275	-	Coil (COILS); Coil (COILS); Coil (COILS); Coil (COILS); IPR019139 (PFAM)	1014.49	-0.210713	0.164886	29.661	1.72e-05	0.000183706	2
Aqu2.1.43755_001	LRT_adjp_0.1	LRT_adjp_0.05				PREDICTED: hypothetical protein LOC100636517 [Amphimedon queenslandica]	769	2	6.04e-08	0.44	1	F:GO:0005515		IPR013783 (G3DSA:2.60.40.GENE3D); CYTOPLASMIC_DOMAIN (PHOBIUS); SIGNAL_PEPTIDE_N_REGION (PHOBIUS); SIGNAL_PEPTIDE (PHOBIUS); SIGNAL_PEPTIDE_H_REGION (PHOBIUS); SIGNAL_PEPTIDE_C_REGION (PHOBIUS); NON_CYTOPLASMIC_DOMAIN (PHOBIUS); TRANSMEMBRANE (PHOBIUS); IPR003961 (PROSITE_PROFILES); IPR003961 (PROSITE_PROFILES); IPR003961 (PROSITE_PROFILES); SignalP-noTM (SIGNALP_GRAM_NEGATIVE); SignalP-noTM (SIGNALP_EUK); SignalP-TM (SIGNALP_GRAM_POSITIVE); IPR003961 (SUPERFAMILY); TMhelix (TMHMM)	52.3959	0.112553	0.280335	52.3634	4.54e-10	1.14e-08	1
Aqu2.1.43763_001	LRT_adjp_0.1	LRT_adjp_0.05				---NA---	837	0	NA		0	-		Coil (COILS); Coil (COILS); Coil (COILS); Coil (COILS); Coil (COILS); Coil (COILS); Coil (COILS)	110.595	-0.450481	0.383761	31.2256	8.45e-06	9.78e-05	2
Aqu2.1.43764_001	LRT_adjp_0.1	LRT_adjp_0.05				---NA---	1084	0	NA		0	-		Coil (COILS); Coil (COILS); Coil (COILS); Coil (COILS); Coil (COILS); Coil (COILS); Coil (COILS); Coil (COILS); Coil (COILS); Coil (COILS); Coil (COILS); Coil (COILS); Coil (COILS); Coil (COILS)	445.402	0.172005	0.216736	183.773	8.37e-38	2.05e-35	2
Aqu2.1.43766_001	LRT_adjp_0.1	LRT_adjp_0.05	K17503	PPM1H	protein phosphatase 1H [EC:3.1.3.16]	protein phosphatase 1h-like	481	20	0	0.6305	4	P:GO:0006470; F:GO:0046872; F:GO:0004722; C:GO:0008287	-	IPR001932 (SMART); IPR001932 (SMART); IPR001932 (PFAM); IPR001932 (G3DSA:3.60.40.GENE3D); IPR015655 (PANTHER); PTHR13832:SF96 (PANTHER); IPR000222 (PROSITE_PATTERNS); IPR001932 (SUPERFAMILY)	296.802	0.0954295	0.135558	18.888	0.00201671	0.0112228	2
Aqu2.1.43768_001	LRT_adjp_0.1	LRT_adjp_0.05				duf563 domain-containing protein	546	20	1.42e-13	0.5065	1	F:GO:0016757		IPR007657 (PFAM); PTHR20961 (PANTHER); NON_CYTOPLASMIC_DOMAIN (PHOBIUS); TRANSMEMBRANE (PHOBIUS); CYTOPLASMIC_DOMAIN (PHOBIUS); TMhelix (TMHMM)	150.215	-0.319694	0.227291	27.53	4.5e-05	0.000428788	1
Aqu2.1.43769_001	LRT_adjp_0.1	LRT_adjp_0.05	K05126	RET	proto-oncogene tyrosine-protein kinase Ret [EC:2.7.10.1]	proto-oncogene tyrosine-protein kinase receptor ret-like	1311	20	0	0.6595	3	F:GO:0004713; P:GO:0018108; F:GO:0005524	EC:2.7.10.0	IPR001245 (PRINTS); IPR020635 (SMART); IPR001245 (PFAM); G3DSA:1.10.510.10 (GENE3D); G3DSA:3.30.200.20 (GENE3D); PTHR24416 (PANTHER); IPR008266 (PROSITE_PATTERNS); SIGNAL_PEPTIDE_H_REGION (PHOBIUS); NON_CYTOPLASMIC_DOMAIN (PHOBIUS); CYTOPLASMIC_DOMAIN (PHOBIUS); SIGNAL_PEPTIDE (PHOBIUS); SIGNAL_PEPTIDE_N_REGION (PHOBIUS); TRANSMEMBRANE (PHOBIUS); SIGNAL_PEPTIDE_C_REGION (PHOBIUS); IPR000719 (PROSITE_PROFILES); SignalP-noTM (SIGNALP_EUK); SignalP-TM (SIGNALP_GRAM_POSITIVE); IPR011009 (SUPERFAMILY); TMhelix (TMHMM)	172.226	-1.54892	0.602586	20.6355	0.00094909	0.00601208	2
Aqu2.1.43770_001	LRT_adjp_0.1	LRT_adjp_0.05				PREDICTED: hypothetical protein LOC100639933 [Amphimedon queenslandica]	575	1	3.13e-16	0.44	0	-		SIGNAL_PEPTIDE_N_REGION (PHOBIUS); SIGNAL_PEPTIDE_H_REGION (PHOBIUS); NON_CYTOPLASMIC_DOMAIN (PHOBIUS); SIGNAL_PEPTIDE (PHOBIUS); SIGNAL_PEPTIDE_C_REGION (PHOBIUS); SignalP-noTM (SIGNALP_EUK); SignalP-noTM (SIGNALP_GRAM_NEGATIVE); SignalP-TM (SIGNALP_GRAM_POSITIVE)	3.70346	-1.88089	1.43125	29.2164	2.1e-05	0.000219584	2
Aqu2.1.43774_001	LRT_adjp_0.1	LRT_adjp_0.05				protein spatial	386	19	2.82e-19	0.4321	0	-		PF15256 (PFAM)	245.872	1.15216	0.517011	23.0262	0.000333701	0.00247041	2
Aqu2.1.43775_001	LRT_adjp_0.1	LRT_adjp_0.05	K02580	NFKB1	nuclear factor NF-kappa-B p105 subunit	n protein	1095	20	0	0.672	33	F:GO:0003700; P:GO:0045892; P:GO:0006357; P:GO:0044710; P:GO:0034138; P:GO:0032481; P:GO:0034142; F:GO:0003690; C:GO:0033257; C:GO:0005829; P:GO:0034162; C:GO:0005654; P:GO:0034166; P:GO:0006979; F:GO:0003713; P:GO:0038124; P:GO:0034146; P:GO:0009605; P:GO:0002755; P:GO:0046688; P:GO:0051092; P:GO:0035666; P:GO:0034134; P:GO:0045893; P:GO:0038123; F:GO:0000976; P:GO:0043066; C:GO:0005730; F:GO:0031072; P:GO:0009617; C:GO:0005667; P:GO:0045449; P:GO:0045941	-	IPR000451 (PRINTS); IPR002909 (SMART); IPR002110 (SMART); IPR002110 (PFAM); IPR011029 (G3DSA:1.10.533.GENE3D); IPR013783 (G3DSA:2.60.40.GENE3D); IPR011539 (G3DSA:2.60.40.GENE3D); IPR011539 (PFAM); IPR020683 (G3DSA:1.25.40.GENE3D); IPR020683 (PFAM); IPR000488 (PFAM); PTHR24169:SF5 (PANTHER); PTHR24169 (PANTHER); IPR000451 (PROSITE_PATTERNS); IPR020683 (PROSITE_PROFILES); IPR002110 (PROSITE_PROFILES); IPR011539 (PROSITE_PROFILES); IPR008967 (SUPERFAMILY); IPR020683 (SUPERFAMILY); IPR014756 (SUPERFAMILY); IPR011029 (SUPERFAMILY)	275.987	0.0827545	0.20644	28.0486	3.56e-05	0.000350729	1
Aqu2.1.43780_001	LRT_adjp_0.1	LRT_adjp_0.05				deleted in malignant brain tumors 1	1809	20	0	0.553	4	C:GO:0016020; F:GO:0005044; P:GO:0007165; F:GO:0005515	-	IPR001190 (PRINTS); IPR003599 (SMART); IPR017448 (SMART); IPR014710 (G3DSA:2.60.120.GENE3D); IPR008778 (PFAM); G3DSA:3.10.250.10 (GENE3D); IPR001190 (PFAM); IPR013783 (G3DSA:2.60.40.GENE3D); IPR013783 (G3DSA:2.60.40.GENE3D); IPR013783 (G3DSA:2.60.40.GENE3D); PF13895 (PFAM); IPR003829 (PFAM); PTHR19331 (PANTHER); IPR001190 (PROSITE_PATTERNS); IPR001190 (PROSITE_PATTERNS); IPR001190 (PROSITE_PATTERNS); NON_CYTOPLASMIC_DOMAIN (PHOBIUS); TRANSMEMBRANE (PHOBIUS); CYTOPLASMIC_DOMAIN (PHOBIUS); IPR001190 (PROSITE_PROFILES); IPR001190 (PROSITE_PROFILES); IPR001190 (PROSITE_PROFILES); IPR001190 (PROSITE_PROFILES); IPR007110 (PROSITE_PROFILES); IPR007110 (PROSITE_PROFILES); IPR001190 (PROSITE_PROFILES); IPR001190 (PROSITE_PROFILES); IPR001190 (PROSITE_PROFILES); SSF48726 (SUPERFAMILY); IPR017448 (SUPERFAMILY); IPR017448 (SUPERFAMILY); IPR011051 (SUPERFAMILY); IPR017448 (SUPERFAMILY); SSF48726 (SUPERFAMILY); IPR017448 (SUPERFAMILY); IPR017448 (SUPERFAMILY); IPR017448 (SUPERFAMILY); IPR017448 (SUPERFAMILY); TMhelix (TMHMM)	65.1537	-0.914428	1.09151	39.0568	2.31e-07	3.65e-06	1
Aqu2.1.43783_001	LRT_adjp_0.1	LRT_adjp_0.05	K12471	EPN	epsin	epsin-2 isoform x2	520	20	0	0.5785	6	F:GO:0008289; P:GO:0007219; P:GO:0001701; C:GO:0030136; P:GO:0006897; P:GO:0048568		Coil (COILS); IPR003903 (SMART); IPR013809 (SMART); IPR001026 (PFAM); IPR008942 (G3DSA:1.25.40.GENE3D); PTHR12276 (PANTHER); PTHR12276:SF14 (PANTHER); IPR013809 (PROSITE_PROFILES); IPR003903 (PROSITE_PROFILES); IPR008942 (SUPERFAMILY)	700.149	0.113977	0.124418	174.549	7.8e-36	1.74e-33	2
Aqu2.1.43790_001	LRT_adjp_0.1	LRT_adjp_0.05				PREDICTED: hypothetical protein LOC100639639 [Amphimedon queenslandica]	259	20	1.1e-23	0.47	0	-		no IPS match	17.2876	-0.115987	0.808103	21.3917	0.000683007	0.00451439	1
Aqu2.1.43791_001	LRT_adjp_0.1	LRT_adjp_0.05				PREDICTED: hypothetical protein LOC100639639 [Amphimedon queenslandica]	270	20	0	0.4825	0	-		no IPS match	177.898	-0.370834	0.494308	36.6906	6.91e-07	1.02e-05	1
Aqu2.1.43794_001	LRT_adjp_0.1	LRT_adjp_0.05	K09849	TRAF5	TNF receptor-associated factor 5	tnf receptor-associated factor 5	507	20	1.17e-52	0.4385	6	P:GO:0044260; P:GO:0048518; P:GO:0007165; P:GO:0044238; F:GO:0008270; F:GO:0005515	-	Coil (COILS); IPR001841 (SMART); IPR002083 (SMART); PF02176 (PFAM); G3DSA:2.60.210.10 (GENE3D); IPR002083 (PFAM); IPR013083 (G3DSA:3.30.40.GENE3D); PTHR10131 (PANTHER); PTHR10131:SF52 (PANTHER); IPR001293 (PROSITE_PROFILES); IPR001841 (PROSITE_PROFILES); IPR008974 (SUPERFAMILY); SSF57850 (SUPERFAMILY)	11.6708	0.163234	0.5174	17.4522	0.00371749	0.0185631	1
Aqu2.1.43807_001	LRT_adjp_0.1	LRT_adjp_0.05	K04730	IRAK1	interleukin-1 receptor-associated kinase 1 [EC:2.7.11.1]	serine threonine-protein kinase at3g07070-like	709	20	0	0.5635	3	P:GO:0006468; F:GO:0005524; F:GO:0004674		IPR002290 (SMART); IPR011029 (G3DSA:1.10.533.GENE3D); G3DSA:3.30.200.20 (GENE3D); IPR000719 (PFAM); G3DSA:1.10.510.10 (GENE3D); PTHR24419 (PANTHER); IPR008271 (PROSITE_PATTERNS); IPR017441 (PROSITE_PATTERNS); IPR000719 (PROSITE_PROFILES); IPR011009 (SUPERFAMILY); IPR011029 (SUPERFAMILY)	548.566	-0.804269	0.316705	34.3009	2.07e-06	2.76e-05	1
Aqu2.1.43809_001	LRT_adjp_0.1	LRT_adjp_0.05	K06820	PLXNA	plexin A	plexin-a4 isoform x1	1837	20	0	0.498	7	P:GO:0007411; P:GO:0021602; F:GO:0005515; F:GO:0004872; C:GO:0016020; C:GO:0005622; P:GO:0007165	-	Coil (COILS); IPR002909 (SMART); IPR016201 (SMART); IPR015943 (G3DSA:2.130.10.GENE3D); IPR002165 (PFAM); IPR002909 (PFAM); IPR013783 (G3DSA:2.60.40.GENE3D); G3DSA:3.10.20.90 (GENE3D); IPR013548 (PFAM); G3DSA:3.30.1680.10 (GENE3D); PTHR22625:SF16 (PANTHER); PTHR22625 (PANTHER); NON_CYTOPLASMIC_DOMAIN (PHOBIUS); SIGNAL_PEPTIDE_N_REGION (PHOBIUS); NON_CYTOPLASMIC_DOMAIN (PHOBIUS); SIGNAL_PEPTIDE_H_REGION (PHOBIUS); TRANSMEMBRANE (PHOBIUS); CYTOPLASMIC_DOMAIN (PHOBIUS); SIGNAL_PEPTIDE (PHOBIUS); SIGNAL_PEPTIDE_C_REGION (PHOBIUS); TRANSMEMBRANE (PHOBIUS); IPR001627 (PROSITE_PROFILES); SignalP-noTM (SIGNALP_EUK); SignalP-TM (SIGNALP_GRAM_POSITIVE); IPR014756 (SUPERFAMILY); IPR016201 (SUPERFAMILY); IPR008936 (SUPERFAMILY); IPR001627 (SUPERFAMILY); TMhelix (TMHMM); TMhelix (TMHMM)	1101.8	-0.0816501	0.332035	61.4665	6.05e-12	1.94e-10	2
Aqu2.1.43810_001	LRT_adjp_0.1	LRT_adjp_0.05	K06820	PLXNA	plexin A	plexin-a4 isoform x1	1878	20	0	0.5085	8	P:GO:0009653; C:GO:0016021; C:GO:0005622; P:GO:0007165; P:GO:0044767; P:GO:0007399; F:GO:0004872; F:GO:0005515	-	IPR002909 (SMART); IPR016201 (SMART); IPR002909 (PFAM); IPR013783 (G3DSA:2.60.40.GENE3D); G3DSA:3.10.20.90 (GENE3D); IPR013548 (PFAM); G3DSA:3.30.1680.10 (GENE3D); IPR002165 (PFAM); PTHR22625 (PANTHER); CYTOPLASMIC_DOMAIN (PHOBIUS); SIGNAL_PEPTIDE_H_REGION (PHOBIUS); TRANSMEMBRANE (PHOBIUS); SIGNAL_PEPTIDE_N_REGION (PHOBIUS); NON_CYTOPLASMIC_DOMAIN (PHOBIUS); SIGNAL_PEPTIDE_C_REGION (PHOBIUS); SIGNAL_PEPTIDE (PHOBIUS); SignalP-noTM (SIGNALP_EUK); IPR016201 (SUPERFAMILY); IPR001627 (SUPERFAMILY); IPR008936 (SUPERFAMILY); IPR014756 (SUPERFAMILY); TMhelix (TMHMM); TMhelix (TMHMM)	400.89	0.172467	0.257712	46.6981	6.55e-09	1.35e-07	2
Aqu2.1.43812_001	LRT_adjp_0.1	LRT_adjp_0.05				ferm domain-containing protein 4a-like	801	20	0	0.5665	1	C:GO:0005856	-	Coil (COILS); Coil (COILS); IPR019749 (SMART); IPR018980 (PFAM); IPR019748 (PFAM); IPR011993 (G3DSA:2.30.29.GENE3D); IPR018979 (PFAM); IPR014352 (G3DSA:1.20.80.GENE3D); G3DSA:3.10.20.90 (GENE3D); PTHR23281 (PANTHER); PTHR23281:SF2 (PANTHER); IPR000299 (PROSITE_PROFILES); SSF54236 (SUPERFAMILY); SSF50729 (SUPERFAMILY); IPR019748 (SUPERFAMILY)	271.458	-0.116584	0.355115	33.0741	3.64e-06	4.59e-05	2
Aqu2.1.43816_001	LRT_adjp_0.1	LRT_adjp_0.05				---NA---	1357	0	NA		1	F:GO:0005509		Coil (COILS); Coil (COILS); Coil (COILS); Coil (COILS); Coil (COILS); Coil (COILS); Coil (COILS); Coil (COILS); Coil (COILS); Coil (COILS); IPR002048 (SMART); IPR011992 (G3DSA:1.10.238.GENE3D); IPR011992 (PFAM); IPR018247 (PROSITE_PATTERNS); IPR002048 (PROSITE_PROFILES); SSF47473 (SUPERFAMILY)	5.41486	0.156136	0.846512	14.8575	0.0109888	0.0438679	2
Aqu2.1.43819_001	LRT_adjp_0.1	LRT_adjp_0.05	K01280	TPP2	tripeptidyl-peptidase II [EC:3.4.14.10]	tripeptidyl-peptidase 2	1112	20	0	0.6285	4	C:GO:0005737; F:GO:0008238; F:GO:0004252; P:GO:0006508	-	IPR015500 (PRINTS); IPR000209 (G3DSA:3.40.50.GENE3D); IPR022229 (PFAM); IPR000209 (PFAM); IPR015500 (PANTHER); PTHR10795:SF2 (PANTHER); IPR022398 (PROSITE_PATTERNS); IPR023828 (PROSITE_PATTERNS); IPR000209 (SUPERFAMILY)	15.5077	0.364255	0.497871	58.8527	2.1e-11	6.31e-10	2
Aqu2.1.43823_001	LRT_adjp_0.1	LRT_adjp_0.05	K05658	ABCB1	ATP-binding cassette, subfamily B (MDR/TAP), member 1 [EC:3.6.3.44]	multidrug resistance protein 1	1104	20	0	0.652	4	F:GO:0042626; P:GO:0055085; F:GO:0005524; C:GO:0016021	EC:3.6.1.15	IPR003593 (SMART); IPR001140 (PFAM); IPR003439 (PFAM); G3DSA:3.40.50.300 (GENE3D); G3DSA:1.20.1560.10 (GENE3D); PTHR24221:SF24 (PANTHER); PTHR24221 (PANTHER); IPR017871 (PROSITE_PATTERNS); NON_CYTOPLASMIC_DOMAIN (PHOBIUS); TRANSMEMBRANE (PHOBIUS); NON_CYTOPLASMIC_DOMAIN (PHOBIUS); NON_CYTOPLASMIC_DOMAIN (PHOBIUS); CYTOPLASMIC_DOMAIN (PHOBIUS); TRANSMEMBRANE (PHOBIUS); TRANSMEMBRANE (PHOBIUS); TRANSMEMBRANE (PHOBIUS); TRANSMEMBRANE (PHOBIUS); CYTOPLASMIC_DOMAIN (PHOBIUS); CYTOPLASMIC_DOMAIN (PHOBIUS); TRANSMEMBRANE (PHOBIUS); NON_CYTOPLASMIC_DOMAIN (PHOBIUS); CYTOPLASMIC_DOMAIN (PHOBIUS); CYTOPLASMIC_DOMAIN (PHOBIUS); TRANSMEMBRANE (PHOBIUS); TRANSMEMBRANE (PHOBIUS); TRANSMEMBRANE (PHOBIUS); TRANSMEMBRANE (PHOBIUS); TRANSMEMBRANE (PHOBIUS); CYTOPLASMIC_DOMAIN (PHOBIUS); NON_CYTOPLASMIC_DOMAIN (PHOBIUS); NON_CYTOPLASMIC_DOMAIN (PHOBIUS); IPR011527 (PROSITE_PROFILES); IPR011527 (PROSITE_PROFILES); IPR003439 (PROSITE_PROFILES); IPR027417 (SUPERFAMILY); IPR011527 (SUPERFAMILY); IPR011527 (SUPERFAMILY); TMhelix (TMHMM); TMhelix (TMHMM); TMhelix (TMHMM); TMhelix (TMHMM); TMhelix (TMHMM); TMhelix (TMHMM); TMhelix (TMHMM); TMhelix (TMHMM); TMhelix (TMHMM); TMhelix (TMHMM); TMhelix (TMHMM)	43.3215	-0.57169	0.613001	58.1857	2.88e-11	8.41e-10	1
Aqu2.1.43827_001	LRT_adjp_0.1	LRT_adjp_0.05				yorkie homolog isoform x2	389	20	1.37e-10	0.4565	1	F:GO:0005515		IPR001202 (SMART); G3DSA:2.20.70.10 (GENE3D); IPR001202 (PFAM); IPR001202 (PROSITE_PATTERNS); IPR001202 (PROSITE_PROFILES); IPR001202 (SUPERFAMILY)	46.9251	0.701552	0.288808	35.6427	1.12e-06	1.58e-05	2
Aqu2.1.43838_001	LRT_adjp_0.1	LRT_adjp_0.05				uncharacterized protein loc100372927	300	2	2.62e-12	0.44	0	-		no IPS match	74.6939	0.814268	0.433605	24.3587	0.000185222	0.00148419	2
Aqu2.1.43840_001	LRT_adjp_0.1	LRT_adjp_0.05	K12035	TRIM71	tripartite motif-containing protein 71 [EC:2.3.2.27]	e3 ubiquitin-protein ligase trim71-like	707	20	7.12e-46	0.439	6	P:GO:0044763; P:GO:0007275; P:GO:0050794; F:GO:0005515; F:GO:0008270; C:GO:0005622	-	Coil (COILS); IPR001298 (SMART); IPR000315 (G3DSA:4.10.45.GENE3D); IPR017868 (PFAM); IPR013783 (G3DSA:2.60.40.GENE3D); IPR000315 (PFAM); IPR011042 (G3DSA:2.120.10.GENE3D); IPR001258 (PFAM); PTHR24103 (PANTHER); PTHR24103:SF134 (PANTHER); IPR013017 (PROSITE_PROFILES); IPR000315 (PROSITE_PROFILES); IPR017868 (PROSITE_PROFILES); SSF101898 (SUPERFAMILY); IPR014756 (SUPERFAMILY); SSF57845 (SUPERFAMILY)	418.47	-1.4307	0.35845	45.6653	1.06e-08	2.11e-07	1
Aqu2.1.43841_001	LRT_adjp_0.1	LRT_adjp_0.05				testis-expressed sequence 264	214	20	3.64e-152	0.526	0	-		G3DSA:3.20.80.10 (GENE3D); PTHR15949 (PANTHER); PTHR15949:SF0 (PANTHER); CYTOPLASMIC_DOMAIN (PHOBIUS); NON_CYTOPLASMIC_DOMAIN (PHOBIUS); TRANSMEMBRANE (PHOBIUS); TMhelix (TMHMM)	330.226	-0.080573	0.203959	41.394	7.81e-08	1.35e-06	1
Aqu2.1.43842_001	LRT_adjp_0.1	LRT_adjp_0.05				round spermatid basic protein 1-like protein	1531	20	0	0.723	1	C:GO:0005634		IPR026306 (PANTHER)	1542.55	-0.0644859	0.185299	74.4787	1.2e-14	5.43e-13	2
Aqu2.1.43843_001	LRT_adjp_0.1	LRT_adjp_0.05	K16855	NUDT16	U8 snoRNA-decapping enzyme [EC:3.6.1.62 3.6.1.64]	u8 snorna-decapping enzyme-like	208	20	1.64e-152	0.6475	26	F:GO:0050072; F:GO:0030145; C:GO:0005654; P:GO:1901639; P:GO:2000781; P:GO:0016077; P:GO:0046709; P:GO:0034656; F:GO:0008235; F:GO:0005525; C:GO:0005737; F:GO:0090450; C:GO:0005730; F:GO:0050897; P:GO:0006402; P:GO:0071840; P:GO:0008284; F:GO:1901641; F:GO:0097383; F:GO:0000287; F:GO:1901640; F:GO:0030515; F:GO:0042803; P:GO:0090068; P:GO:0006382; F:GO:0003729	EC:3.6.1.30	IPR000086 (PFAM); IPR015797 (G3DSA:3.90.79.GENE3D); PTHR31699:SF1 (PANTHER); PTHR31699 (PANTHER); IPR000086 (PROSITE_PROFILES); IPR015797 (SUPERFAMILY)	26.5412	0.348062	0.277803	30.128	1.39e-05	0.000152551	1
Aqu2.1.43851_001	LRT_adjp_0.1	LRT_adjp_0.05	K04286	MTNR1B	melatonin receptor type 1B	melatonin receptor type 1c-like	323	20	1.7e-51	0.479	3	F:GO:0004930; P:GO:0007186; C:GO:0016021	-	IPR000276 (PRINTS); IPR000276 (PFAM); G3DSA:1.20.1070.10 (GENE3D); PTHR24242 (PANTHER); TRANSMEMBRANE (PHOBIUS); NON_CYTOPLASMIC_DOMAIN (PHOBIUS); TRANSMEMBRANE (PHOBIUS); CYTOPLASMIC_DOMAIN (PHOBIUS); NON_CYTOPLASMIC_DOMAIN (PHOBIUS); TRANSMEMBRANE (PHOBIUS); TRANSMEMBRANE (PHOBIUS); NON_CYTOPLASMIC_DOMAIN (PHOBIUS); NON_CYTOPLASMIC_DOMAIN (PHOBIUS); TRANSMEMBRANE (PHOBIUS); CYTOPLASMIC_DOMAIN (PHOBIUS); CYTOPLASMIC_DOMAIN (PHOBIUS); TRANSMEMBRANE (PHOBIUS); TRANSMEMBRANE (PHOBIUS); CYTOPLASMIC_DOMAIN (PHOBIUS); IPR017452 (PROSITE_PROFILES); SSF81321 (SUPERFAMILY); TMhelix (TMHMM); TMhelix (TMHMM); TMhelix (TMHMM); TMhelix (TMHMM); TMhelix (TMHMM); TMhelix (TMHMM); TMhelix (TMHMM)	3.11547	-2.33434	0.812367	15.2391	0.00938811	0.0388768	1
Aqu2.1.43861_001	LRT_adjp_0.1	LRT_adjp_0.05				neutrophil cytosolic factor 1	597	20	0	0.5035	3	F:GO:0035091; P:GO:0007154; F:GO:0005515	-	IPR001452 (SMART); G3DSA:2.30.30.40 (GENE3D); G3DSA:2.30.30.40 (GENE3D); IPR001683 (G3DSA:3.30.1520.GENE3D); PF14604 (PFAM); IPR001452 (PFAM); G3DSA:2.30.30.40 (GENE3D); PTHR15706 (PANTHER); IPR001452 (PROSITE_PROFILES); IPR001452 (PROSITE_PROFILES); IPR001452 (PROSITE_PROFILES); IPR001452 (PROSITE_PROFILES); IPR001452 (PROSITE_PROFILES); IPR001452 (SUPERFAMILY); IPR001452 (SUPERFAMILY); IPR001452 (SUPERFAMILY); IPR001452 (SUPERFAMILY); IPR001683 (SUPERFAMILY); IPR001452 (SUPERFAMILY)	1943.43	-0.537335	0.21288	36.6462	7.05e-07	1.04e-05	1
Aqu2.1.43862_001	LRT_adjp_0.1	LRT_adjp_0.05				tnf receptor-associated factor 4-like	1139	20	2.2e-24	0.4925	5	P:GO:0048518; P:GO:0007165; P:GO:0006464; F:GO:0008270; F:GO:0005515	-	IPR001841 (SMART); IPR002083 (SMART); PF02176 (PFAM); IPR002083 (PFAM); IPR013083 (G3DSA:3.30.40.GENE3D); G3DSA:2.60.210.10 (GENE3D); PTHR10131:SF52 (PANTHER); PTHR10131 (PANTHER); IPR002083 (PROSITE_PROFILES); IPR001841 (PROSITE_PROFILES); IPR008974 (SUPERFAMILY)	87.0203	-0.98848	0.414984	43.4193	3.04e-08	5.66e-07	1
Aqu2.1.43870_001	LRT_adjp_0.1	LRT_adjp_0.05				serine threonine-protein kinase ga29083-like	556	20	0	0.665	4	F:GO:0004713; P:GO:0018108; F:GO:0005524; F:GO:0005198	EC:2.7.10.0	Coil (COILS); Coil (COILS); Coil (COILS); G3DSA:1.10.510.10 (GENE3D); IPR000719 (PFAM); G3DSA:3.30.200.20 (GENE3D); IPR008962 (G3DSA:2.60.40.GENE3D); IPR000535 (PFAM); PTHR23257 (PANTHER); IPR008266 (PROSITE_PATTERNS); IPR017441 (PROSITE_PATTERNS); IPR000535 (PROSITE_PROFILES); IPR000719 (PROSITE_PROFILES); IPR011009 (SUPERFAMILY); IPR008962 (SUPERFAMILY)	24.463	0.433333	0.302714	20.1969	0.00114775	0.00703218	1
Aqu2.1.43882_001	LRT_adjp_0.1	LRT_adjp_0.05				PREDICTED: hypothetical protein LOC100638324 [Amphimedon queenslandica]	360	1	1.89e-167	1	0	-		NON_CYTOPLASMIC_DOMAIN (PHOBIUS); TRANSMEMBRANE (PHOBIUS); CYTOPLASMIC_DOMAIN (PHOBIUS); NON_CYTOPLASMIC_DOMAIN (PHOBIUS); TRANSMEMBRANE (PHOBIUS); CYTOPLASMIC_DOMAIN (PHOBIUS); TRANSMEMBRANE (PHOBIUS); TRANSMEMBRANE (PHOBIUS); CYTOPLASMIC_DOMAIN (PHOBIUS); IPR016196 (SUPERFAMILY); TMhelix (TMHMM); TMhelix (TMHMM); TMhelix (TMHMM); TMhelix (TMHMM)	136.98	-0.464836	0.223434	15.1811	0.0096158	0.0396116	1
Aqu2.1.43883_001	LRT_adjp_0.1	LRT_adjp_0.05	K02156	AUB	aubergine	piwi-like protein 1	880	20	0	0.7	4	F:GO:0003723; C:GO:0032991; C:GO:0044424; F:GO:0005515	-	IPR003165 (SMART); IPR003100 (SMART); G3DSA:2.170.260.10 (GENE3D); IPR003165 (PFAM); G3DSA:3.30.420.10 (GENE3D); IPR003100 (PFAM); G3DSA:3.40.50.2300 (GENE3D); PTHR22892 (PANTHER); PTHR22892:SF12 (PANTHER); IPR003100 (PROSITE_PROFILES); IPR003165 (PROSITE_PROFILES); IPR012337 (SUPERFAMILY); IPR003100 (SUPERFAMILY)	297.588	0.226041	0.284494	22.6111	0.00040053	0.00289111	1
Aqu2.1.43888_001	LRT_adjp_0.1	LRT_adjp_0.05				copine-3- partial	357	20	0	0.678	1	F:GO:0005515		IPR000008 (SMART); IPR000008 (PFAM); G3DSA:2.60.40.150 (GENE3D); PTHR10857 (PANTHER); IPR000008 (PROSITE_PROFILES); IPR000008 (SUPERFAMILY)	26.8541	-0.107468	0.344065	49.7776	1.54e-09	3.5e-08	2
Aqu2.1.43901_001	LRT_adjp_0.1	LRT_adjp_0.05				ap-1 complex-associated regulatory isoform x1	247	18	2e-166	0.5261	0	-		Coil (COILS); SignalP-noTM (SIGNALP_EUK)	69.9051	-0.126205	0.209212	16.0374	0.00673799	0.029869	1
Aqu2.1.43902_001	LRT_adjp_0.1	LRT_adjp_0.05				probable helicase with zinc finger domain-like	1612	20	1.01e-100	0.479	2	F:GO:0003676; F:GO:0008270		Coil (COILS); IPR003604 (SMART); IPR000571 (SMART); PF13086 (PFAM); PF13087 (PFAM); IPR000571 (PFAM); IPR000571 (G3DSA:4.10.1000.GENE3D); G3DSA:3.40.50.300 (GENE3D); G3DSA:3.40.50.300 (GENE3D); PTHR10887 (PANTHER); IPR000571 (PROSITE_PROFILES); IPR000571 (PROSITE_PROFILES); IPR000571 (PROSITE_PROFILES); IPR027417 (SUPERFAMILY); SSF90229 (SUPERFAMILY); SSF57667 (SUPERFAMILY); SSF90229 (SUPERFAMILY)	135.94	0.216831	0.152132	31.285	8.23e-06	9.56e-05	1
Aqu2.1.43906_001	LRT_adjp_0.1	LRT_adjp_0.05				protein partial	691	8	2.35e-87	0.5175	0	-		PTHR23343 (PANTHER); PTHR23343:SF18 (PANTHER)	13.2386	0.174004	0.926603	19.9346	0.00128552	0.0077306	2
Aqu2.1.43908_001	LRT_adjp_0.1	LRT_adjp_0.05	K04615	GABBR	gamma-aminobutyric acid type B receptor	gamma-aminobutyric acid type b receptor subunit 2-like	763	20	7.67e-171	0.494	3	C:GO:0016021; P:GO:0007186; F:GO:0004965		IPR002455 (PRINTS); IPR000337 (PRINTS); IPR001828 (PFAM); G3DSA:3.40.50.2300 (GENE3D); G3DSA:3.40.50.2300 (GENE3D); IPR017978 (PFAM); PTHR10519 (PANTHER); TRANSMEMBRANE (PHOBIUS); CYTOPLASMIC_DOMAIN (PHOBIUS); SIGNAL_PEPTIDE_N_REGION (PHOBIUS); SIGNAL_PEPTIDE (PHOBIUS); TRANSMEMBRANE (PHOBIUS); CYTOPLASMIC_DOMAIN (PHOBIUS); SIGNAL_PEPTIDE_H_REGION (PHOBIUS); NON_CYTOPLASMIC_DOMAIN (PHOBIUS); CYTOPLASMIC_DOMAIN (PHOBIUS); NON_CYTOPLASMIC_DOMAIN (PHOBIUS); NON_CYTOPLASMIC_DOMAIN (PHOBIUS); TRANSMEMBRANE (PHOBIUS); TRANSMEMBRANE (PHOBIUS); SIGNAL_PEPTIDE_C_REGION (PHOBIUS); TRANSMEMBRANE (PHOBIUS); NON_CYTOPLASMIC_DOMAIN (PHOBIUS); TRANSMEMBRANE (PHOBIUS); IPR017978 (PROSITE_PROFILES); SignalP-noTM (SIGNALP_EUK); IPR028082 (SUPERFAMILY); TMhelix (TMHMM); TMhelix (TMHMM); TMhelix (TMHMM); TMhelix (TMHMM); TMhelix (TMHMM); TMhelix (TMHMM); TMhelix (TMHMM)	52.2726	0.311221	0.312201	15.0357	0.0102111	0.0415137	2
Aqu2.1.43909_001	LRT_adjp_0.1	LRT_adjp_0.05	K05643	ABCA3	ATP-binding cassette, subfamily A (ABC1), member 3	atp-binding cassette sub-family a member 3-like	1970	20	0	0.5905	2	F:GO:0016887; F:GO:0005524		IPR003593 (SMART); PF12698 (PFAM); G3DSA:3.40.50.300 (GENE3D); IPR003439 (PFAM); IPR026082 (PANTHER); PTHR19229:SF36 (PANTHER); IPR017871 (PROSITE_PATTERNS); CYTOPLASMIC_DOMAIN (PHOBIUS); TRANSMEMBRANE (PHOBIUS); TRANSMEMBRANE (PHOBIUS); NON_CYTOPLASMIC_DOMAIN (PHOBIUS); NON_CYTOPLASMIC_DOMAIN (PHOBIUS); CYTOPLASMIC_DOMAIN (PHOBIUS); CYTOPLASMIC_DOMAIN (PHOBIUS); TRANSMEMBRANE (PHOBIUS); NON_CYTOPLASMIC_DOMAIN (PHOBIUS); NON_CYTOPLASMIC_DOMAIN (PHOBIUS); NON_CYTOPLASMIC_DOMAIN (PHOBIUS); NON_CYTOPLASMIC_DOMAIN (PHOBIUS); TRANSMEMBRANE (PHOBIUS); TRANSMEMBRANE (PHOBIUS); NON_CYTOPLASMIC_DOMAIN (PHOBIUS); TRANSMEMBRANE (PHOBIUS); TRANSMEMBRANE (PHOBIUS); NON_CYTOPLASMIC_DOMAIN (PHOBIUS); CYTOPLASMIC_DOMAIN (PHOBIUS); TRANSMEMBRANE (PHOBIUS); CYTOPLASMIC_DOMAIN (PHOBIUS); CYTOPLASMIC_DOMAIN (PHOBIUS); TRANSMEMBRANE (PHOBIUS); TRANSMEMBRANE (PHOBIUS); TRANSMEMBRANE (PHOBIUS); TRANSMEMBRANE (PHOBIUS); TRANSMEMBRANE (PHOBIUS); CYTOPLASMIC_DOMAIN (PHOBIUS); TRANSMEMBRANE (PHOBIUS); IPR003439 (PROSITE_PROFILES); IPR003439 (PROSITE_PROFILES); IPR027417 (SUPERFAMILY); IPR027417 (SUPERFAMILY); TMhelix (TMHMM); TMhelix (TMHMM); TMhelix (TMHMM); TMhelix (TMHMM); TMhelix (TMHMM); TMhelix (TMHMM); TMhelix (TMHMM); TMhelix (TMHMM); TMhelix (TMHMM); TMhelix (TMHMM); TMhelix (TMHMM); TMhelix (TMHMM); TMhelix (TMHMM); TMhelix (TMHMM)	296.431	-0.694926	0.145102	296.911	4.62e-62	3.4e-59	1
Aqu2.1.43912_001	LRT_adjp_0.1	LRT_adjp_0.05				---NA---	453	0	NA		0	-		Coil (COILS); CYTOPLASMIC_DOMAIN (PHOBIUS); CYTOPLASMIC_DOMAIN (PHOBIUS); TRANSMEMBRANE (PHOBIUS); NON_CYTOPLASMIC_DOMAIN (PHOBIUS); TRANSMEMBRANE (PHOBIUS); TMhelix (TMHMM); TMhelix (TMHMM)	2.07678	-1.0281	2.0859	19.3817	0.00163152	0.00938688	2
Aqu2.1.43922_001	LRT_adjp_0.1	LRT_adjp_0.05	K00011	E1.1.1.21	aldehyde reductase [EC:1.1.1.21]	alcohol dehydrogenase	289	20	0	0.7165	2	P:GO:0055114; F:GO:0016491	-	IPR020471 (PRINTS); IPR020471 (PIRSF); IPR023210 (PFAM); IPR023210 (G3DSA:3.20.20.GENE3D); PTHR11732:SF34 (PANTHER); IPR001395 (PANTHER); IPR018170 (PROSITE_PATTERNS); IPR018170 (PROSITE_PATTERNS); IPR018170 (PROSITE_PATTERNS); IPR023210 (SUPERFAMILY)	22.4616	-0.0403835	0.351804	22.9694	0.000342138	0.0025261	1
Aqu2.1.43923_001	LRT_adjp_0.1	LRT_adjp_0.05				alcohol dehydrogenase	309	20	0	0.6635	2	F:GO:0016491; P:GO:0055114	-	IPR020471 (PRINTS); IPR020471 (PIRSF); IPR023210 (PFAM); IPR023210 (G3DSA:3.20.20.GENE3D); IPR001395 (PANTHER); PTHR11732:SF34 (PANTHER); IPR018170 (PROSITE_PATTERNS); IPR018170 (PROSITE_PATTERNS); IPR023210 (SUPERFAMILY)	142.61	-0.880616	0.465809	27.0282	5.63e-05	0.000526431	1
Aqu2.1.43928_001	LRT_adjp_0.1	LRT_adjp_0.05				---NA---	645	0	NA		0	-		CYTOPLASMIC_DOMAIN (PHOBIUS); TRANSMEMBRANE (PHOBIUS); NON_CYTOPLASMIC_DOMAIN (PHOBIUS); SSF52047 (SUPERFAMILY)	39.1061	0.614823	0.323512	20.7557	0.000900811	0.00573919	1
Aqu2.1.43931_001	LRT_adjp_0.1	LRT_adjp_0.05				serine threonine-protein phosphatase 6 regulatory ankyrin repeat subunit c-like	592	20	6.04e-55	0.497	1	F:GO:0005515		IPR002110 (SMART); IPR020683 (PFAM); IPR020683 (G3DSA:1.25.40.GENE3D); PTHR24198 (PANTHER); IPR020683 (PROSITE_PROFILES); IPR002110 (PROSITE_PROFILES); IPR020683 (SUPERFAMILY)	3.32326	0.928285	0.904681	14.8404	0.0110666	0.0441305	1
Aqu2.1.43932_001	LRT_adjp_0.1	LRT_adjp_0.05				fibrocystin-l	4731	20	0	0.5355	1	F:GO:0005515		IPR006626 (SMART); IPR002909 (SMART); IPR001283 (SMART); IPR013783 (G3DSA:2.60.40.GENE3D); PF13229 (PFAM); IPR013783 (G3DSA:2.60.40.GENE3D); IPR011658 (PFAM); IPR013783 (G3DSA:2.60.40.GENE3D); IPR014044 (G3DSA:3.40.33.GENE3D); IPR019316 (PFAM); IPR013783 (G3DSA:2.60.40.GENE3D); IPR008972 (G3DSA:2.60.40.GENE3D); IPR013783 (G3DSA:2.60.40.GENE3D); IPR002909 (PFAM); IPR011658 (G3DSA:3.90.182.GENE3D); PTHR11915 (PANTHER); PTHR11915:SF24 (PANTHER); SIGNAL_PEPTIDE_N_REGION (PHOBIUS); TRANSMEMBRANE (PHOBIUS); CYTOPLASMIC_DOMAIN (PHOBIUS); SIGNAL_PEPTIDE (PHOBIUS); SIGNAL_PEPTIDE_H_REGION (PHOBIUS); NON_CYTOPLASMIC_DOMAIN (PHOBIUS); SIGNAL_PEPTIDE_C_REGION (PHOBIUS); IPR019316 (PROSITE_PROFILES); IPR019316 (PROSITE_PROFILES); SignalP-noTM (SIGNALP_EUK); IPR011050 (SUPERFAMILY); IPR008972 (SUPERFAMILY); IPR014756 (SUPERFAMILY); IPR014756 (SUPERFAMILY); IPR014756 (SUPERFAMILY); IPR014756 (SUPERFAMILY); IPR011050 (SUPERFAMILY); IPR014756 (SUPERFAMILY); IPR014756 (SUPERFAMILY); IPR014044 (SUPERFAMILY); IPR014756 (SUPERFAMILY); IPR014756 (SUPERFAMILY); IPR014756 (SUPERFAMILY); IPR014756 (SUPERFAMILY); IPR014756 (SUPERFAMILY); IPR014756 (SUPERFAMILY); SSF56988 (SUPERFAMILY); IPR014756 (SUPERFAMILY); TMhelix (TMHMM)	552.528	-0.591814	0.547394	18.6521	0.00223102	0.0121971	2
Aqu2.1.43935_001	LRT_adjp_0.1	LRT_adjp_0.05	K09848	TRAF4	TNF receptor-associated factor 4	tnf receptor-associated factor 4	354	20	5.13e-21	0.4365	5	P:GO:0044699; P:GO:0009987; P:GO:0065007; F:GO:0008270; F:GO:0005515	-	Coil (COILS); G3DSA:2.60.210.10 (GENE3D); PF02176 (PFAM); PTHR10131:SF52 (PANTHER); PTHR10131 (PANTHER); IPR001293 (PROSITE_PROFILES); IPR008974 (SUPERFAMILY)	422.79	-0.439802	0.438112	36.4435	7.74e-07	1.13e-05	2
Aqu2.1.43937_001	LRT_adjp_0.1	LRT_adjp_0.05				u1 small nuclear ribonucleoprotein a	217	20	1.31e-149	0.7545	3	F:GO:0000166; F:GO:0017069; P:GO:0000398	-	IPR000504 (SMART); IPR000504 (PFAM); IPR012677 (G3DSA:3.30.70.GENE3D); PF13893 (PFAM); PTHR10501:SF2 (PANTHER); IPR024888 (PANTHER); IPR000504 (PROSITE_PROFILES); SSF54928 (SUPERFAMILY)	509.332	-0.00983307	0.170749	20.6254	0.000953246	0.00602909	1
Aqu2.1.43938_001	LRT_adjp_0.1	LRT_adjp_0.05				uncharacterized protein loc101740877	446	20	0	0.542	1	F:GO:0005515		Coil (COILS); IPR001478 (SMART); G3DSA:2.30.42.10 (GENE3D); G3DSA:3.40.220.10 (GENE3D); IPR001478 (PFAM); PTHR15963:SF4 (PANTHER); PTHR15963 (PANTHER); IPR001478 (PROSITE_PROFILES); SSF52949 (SUPERFAMILY); IPR001478 (SUPERFAMILY)	10.7417	0.998853	0.559164	27.2504	5.1e-05	0.000480554	2
Aqu2.1.43939_001	LRT_adjp_0.1	LRT_adjp_0.05				gtp-binding protein	344	20	1.3e-22	0.525	1	F:GO:0005525		G3DSA:3.40.50.300 (GENE3D); G3DSA:3.40.50.300 (GENE3D); IPR006073 (PFAM); IPR027417 (SUPERFAMILY)	7.66269	-0.808313	0.725578	34.6611	1.76e-06	2.38e-05	2
Aqu2.1.43940_001	LRT_adjp_0.1	LRT_adjp_0.05	K11323	JMJD6	histone arginine demethylase JMJD6 [EC:1.14.11.-]	bifunctional arginine demethylase and lysyl-hydroxylase jmjd6	382	20	0	0.777	19	P:GO:0030097; C:GO:0005654; P:GO:0045321; P:GO:0048024; P:GO:0070079; P:GO:0006355; F:GO:0033749; P:GO:0002040; F:GO:0003727; C:GO:0005730; P:GO:0018395; F:GO:0070815; F:GO:0042802; F:GO:0005506; P:GO:0030154; P:GO:0070078; P:GO:0055114; P:GO:0043277; F:GO:0033746	-	IPR003347 (SMART); G3DSA:2.60.120.650 (GENE3D); IPR003347 (PFAM); PTHR12480 (PANTHER); PTHR12480:SF5 (PANTHER); IPR003347 (PROSITE_PROFILES); SSF51197 (SUPERFAMILY)	470.217	0.266106	0.270935	23.6323	0.000255431	0.00196477	2
Aqu2.1.43942_001	LRT_adjp_0.1	LRT_adjp_0.05				delta1 precursor	232	3	2.55e-71	0.6533	4	C:GO:0016021; P:GO:0007275; C:GO:0016020; P:GO:0007154		NON_CYTOPLASMIC_DOMAIN (PHOBIUS); TRANSMEMBRANE (PHOBIUS); CYTOPLASMIC_DOMAIN (PHOBIUS); SIGNAL_PEPTIDE_N_REGION (PHOBIUS); SIGNAL_PEPTIDE_C_REGION (PHOBIUS); SIGNAL_PEPTIDE (PHOBIUS); SIGNAL_PEPTIDE_H_REGION (PHOBIUS); SignalP-noTM (SIGNALP_EUK)	174.418	-0.517345	0.447547	19.9572	0.00127307	0.00765995	2
Aqu2.1.43944_001	LRT_adjp_0.1	LRT_adjp_0.05				---NA---	147	0	NA		0	-		CYTOPLASMIC_DOMAIN (PHOBIUS); TRANSMEMBRANE (PHOBIUS); NON_CYTOPLASMIC_DOMAIN (PHOBIUS)	12.1271	-0.139658	0.531042	32.4484	4.84e-06	5.94e-05	2
Aqu2.1.43948_001	LRT_adjp_0.1	LRT_adjp_0.05				protein phosphatase slingshot homolog 1-like	242	20	2.87e-22	0.572	6	P:GO:0006470; P:GO:0030036; F:GO:0003779; P:GO:0051128; P:GO:0050794; F:GO:0008138	EC:3.1.3.16	IPR020422 (SMART); IPR000340 (PFAM); G3DSA:3.90.190.10 (GENE3D); IPR024950 (PANTHER); IPR000387 (PROSITE_PROFILES); IPR020422 (PROSITE_PROFILES); SSF52799 (SUPERFAMILY)	735.695	0.0392657	0.259958	156.346	5.95e-32	1.04e-29	2
Aqu2.1.43951_001	LRT_adjp_0.1	LRT_adjp_0.05	K11593	ELF2C	eukaryotic translation initiation factor 2C	protein argonaute-2	1041	20	0	0.6205	11	F:GO:0005515; P:GO:0006379; P:GO:1900153; F:GO:0004521; P:GO:0009791; P:GO:0006417; P:GO:0035195; P:GO:0060213; C:GO:0000932; F:GO:0003729; C:GO:0035068	-	IPR003165 (SMART); IPR003100 (SMART); IPR014811 (PFAM); IPR003165 (PFAM); G3DSA:3.30.420.10 (GENE3D); G3DSA:3.40.50.2300 (GENE3D); G3DSA:2.170.260.10 (GENE3D); IPR003100 (PFAM); PTHR22891 (PANTHER); IPR003100 (PROSITE_PROFILES); IPR003165 (PROSITE_PROFILES); IPR012337 (SUPERFAMILY); IPR003100 (SUPERFAMILY); IPR003100 (SUPERFAMILY)	172.288	-0.381427	0.41752	45.9416	9.33e-09	1.87e-07	1
Aqu2.1.43957_001	LRT_adjp_0.1	LRT_adjp_0.05	K14963	WDR5	COMPASS component SWD3	wd repeat-containing protein 5	343	20	0	0.8955	16	P:GO:0001501; F:GO:0043995; C:GO:0048188; P:GO:0006355; F:GO:0046972; F:GO:0043996; C:GO:0005671; P:GO:0051568; P:GO:0043966; F:GO:0042800; P:GO:0043984; P:GO:0043982; F:GO:0035064; C:GO:0071339; P:GO:0043981; P:GO:0042967	-	IPR020472 (PRINTS); IPR001680 (SMART); IPR001680 (PFAM); IPR015943 (G3DSA:2.130.10.GENE3D); PTHR22847 (PANTHER); PTHR22847:SF124 (PANTHER); IPR019775 (PROSITE_PATTERNS); IPR017986 (PROSITE_PROFILES); IPR001680 (PROSITE_PROFILES); IPR017986 (SUPERFAMILY)	257.038	-0.0629009	0.149939	43.9632	2.36e-08	4.46e-07	1
Aqu2.1.43959_001	LRT_adjp_0.1	LRT_adjp_0.05	K07198	PRKAA	5'-AMP-activated protein kinase, catalytic alpha subunit [EC:2.7.11.11]	5 -amp-activated protein kinase catalytic subunit alpha-2-like	526	20	0	0.691	4	P:GO:0006468; F:GO:0005524; F:GO:0004674; P:GO:0009069	EC:2.7.11.0	IPR002290 (SMART); IPR000719 (PFAM); G3DSA:1.10.510.10 (GENE3D); G3DSA:3.30.200.20 (GENE3D); PTHR24343 (PANTHER); PTHR24343:SF15 (PANTHER); IPR008271 (PROSITE_PATTERNS); IPR017441 (PROSITE_PATTERNS); IPR000719 (PROSITE_PROFILES); IPR011009 (SUPERFAMILY); IPR028375 (SUPERFAMILY)	252.951	0.307472	0.162775	21.7094	0.000594547	0.00401505	2
Aqu2.1.43961_001	LRT_adjp_0.1	LRT_adjp_0.05				PREDICTED: hypothetical protein LOC100638161 [Amphimedon queenslandica]	1009	20	7.72e-48	0.4385	5	P:GO:0044238; P:GO:0043170; F:GO:0003824; P:GO:0007165; F:GO:0005515	-	Coil (COILS); IPR011029 (G3DSA:1.10.533.GENE3D); G3DSA:3.40.50.300 (GENE3D); TRANSMEMBRANE (PHOBIUS); CYTOPLASMIC_DOMAIN (PHOBIUS); NON_CYTOPLASMIC_DOMAIN (PHOBIUS); IPR000488 (PROSITE_PROFILES); IPR027417 (SUPERFAMILY); IPR011029 (SUPERFAMILY)	21.7625	0.447182	0.394005	18.8975	0.0020085	0.0111827	2
Aqu2.1.43970_001	LRT_adjp_0.1	LRT_adjp_0.05				progestin and adipoq receptor family member 6 isoform x1	328	20	2.95e-48	0.4745	1	C:GO:0016021		IPR004254 (PFAM); IPR004254 (PANTHER); TRANSMEMBRANE (PHOBIUS); CYTOPLASMIC_DOMAIN (PHOBIUS); TRANSMEMBRANE (PHOBIUS); NON_CYTOPLASMIC_DOMAIN (PHOBIUS); CYTOPLASMIC_DOMAIN (PHOBIUS); NON_CYTOPLASMIC_DOMAIN (PHOBIUS); TRANSMEMBRANE (PHOBIUS); NON_CYTOPLASMIC_DOMAIN (PHOBIUS); TRANSMEMBRANE (PHOBIUS); CYTOPLASMIC_DOMAIN (PHOBIUS); TRANSMEMBRANE (PHOBIUS); CYTOPLASMIC_DOMAIN (PHOBIUS); NON_CYTOPLASMIC_DOMAIN (PHOBIUS); TRANSMEMBRANE (PHOBIUS); CYTOPLASMIC_DOMAIN (PHOBIUS); TRANSMEMBRANE (PHOBIUS); TRANSMEMBRANE (PHOBIUS); TMhelix (TMHMM); TMhelix (TMHMM); TMhelix (TMHMM); TMhelix (TMHMM); TMhelix (TMHMM); TMhelix (TMHMM); TMhelix (TMHMM); TMhelix (TMHMM)	67.4461	-0.0100584	0.213536	25.7749	9.87e-05	0.000860958	1
Aqu2.1.43972_001	LRT_adjp_0.1	LRT_adjp_0.05				polyubiquitin-c- partial	338	4	1.66e-06	0.5275	1	P:GO:0007165		IPR011029 (G3DSA:1.10.533.GENE3D)	43.0212	0.0370125	0.274648	16.2516	0.00616133	0.0278725	1
Aqu2.1.43973_001	LRT_adjp_0.1	LRT_adjp_0.05				dead deah box helicase	485	15	3.93e-21	0.4313	2	P:GO:0006508; F:GO:0004197		IPR011600 (PFAM); SSF52129 (SUPERFAMILY)	238.88	-0.482863	0.213123	34.3543	2.02e-06	2.7e-05	1
Aqu2.1.43980_001	LRT_adjp_0.1	LRT_adjp_0.05	K04382	PPP2C	serine/threonine-protein phosphatase 2A catalytic subunit [EC:3.1.3.16]	serine threonine-protein phosphatase 2a catalytic subunit beta isoform	581	20	0	0.9565	19	P:GO:0008637; P:GO:0042542; F:GO:0008022; P:GO:0043066; P:GO:0046677; C:GO:0000159; P:GO:0010468; P:GO:0046580; C:GO:0005829; F:GO:0046982; P:GO:0043161; F:GO:0046872; C:GO:0000775; P:GO:0034976; P:GO:0006470; P:GO:0008543; C:GO:0005634; C:GO:0000922; F:GO:0004722	-	Coil (COILS); IPR006186 (PRINTS); IPR006186 (SMART); G3DSA:3.60.21.10 (GENE3D); IPR004843 (PFAM); PTHR11668 (PANTHER); PTHR11668:SF21 (PANTHER); IPR006186 (PROSITE_PATTERNS); NON_CYTOPLASMIC_DOMAIN (PHOBIUS); TRANSMEMBRANE (PHOBIUS); NON_CYTOPLASMIC_DOMAIN (PHOBIUS); CYTOPLASMIC_DOMAIN (PHOBIUS); TRANSMEMBRANE (PHOBIUS); NON_CYTOPLASMIC_DOMAIN (PHOBIUS); TRANSMEMBRANE (PHOBIUS); NON_CYTOPLASMIC_DOMAIN (PHOBIUS); CYTOPLASMIC_DOMAIN (PHOBIUS); TRANSMEMBRANE (PHOBIUS); TRANSMEMBRANE (PHOBIUS); CYTOPLASMIC_DOMAIN (PHOBIUS); TRANSMEMBRANE (PHOBIUS); SSF56300 (SUPERFAMILY); TMhelix (TMHMM); TMhelix (TMHMM); TMhelix (TMHMM); TMhelix (TMHMM); TMhelix (TMHMM); TMhelix (TMHMM)	160.479	-0.0765707	0.195265	16.2764	0.0060978	0.027619	1
Aqu2.1.43982_001	LRT_adjp_0.1	LRT_adjp_0.05	K08853	AAK	AP2-associated kinase [EC:2.7.11.1]	ap2-associated protein kinase 1-like isoform x2	629	20	0	0.687	12	F:GO:0004672; P:GO:0050821; P:GO:0045747; P:GO:0006468; F:GO:0035612; P:GO:0032880; C:GO:0044425; F:GO:0016881; C:GO:0005886; P:GO:2000369; F:GO:0005524; F:GO:0005112	EC:6.3.2.0	SM00212 (SMART); IPR015940 (SMART); IPR002290 (SMART); G3DSA:1.10.510.10 (GENE3D); IPR000719 (PFAM); G3DSA:3.30.200.20 (GENE3D); IPR000608 (PFAM); IPR000449 (PFAM); IPR016135 (G3DSA:3.10.110.GENE3D); G3DSA:1.10.8.10 (GENE3D); PTHR22967 (PANTHER); PTHR22967:SF31 (PANTHER); IPR023313 (PROSITE_PATTERNS); IPR015940 (PROSITE_PROFILES); IPR000608 (PROSITE_PROFILES); IPR000719 (PROSITE_PROFILES); IPR016135 (SUPERFAMILY); IPR011009 (SUPERFAMILY); IPR009060 (SUPERFAMILY)	112.938	-0.349367	0.191873	19.9337	0.00128607	0.00773182	1
Aqu2.1.43984_001	LRT_adjp_0.1	LRT_adjp_0.05				protein plant cadmium resistance 3-like	107	20	1.34e-70	0.7105	0	-		IPR006461 (TIGRFAM); IPR006461 (PFAM); PTHR15907 (PANTHER); SignalP-noTM (SIGNALP_EUK)	6783.95	-0.130906	0.168207	29.4636	1.88e-05	0.000198898	2
Aqu2.1.43986_001	LRT_adjp_0.1	LRT_adjp_0.05				protein plant cadmium resistance 3-like	145	20	7.06e-71	0.7005	4	P:GO:0008152; F:GO:0003824; F:GO:0030170; F:GO:0008483		IPR006461 (PFAM); IPR006461 (TIGRFAM); PTHR15907 (PANTHER); NON_CYTOPLASMIC_DOMAIN (PHOBIUS); SIGNAL_PEPTIDE_N_REGION (PHOBIUS); SIGNAL_PEPTIDE (PHOBIUS); SIGNAL_PEPTIDE_C_REGION (PHOBIUS); SIGNAL_PEPTIDE_H_REGION (PHOBIUS); PS51257 (PROSITE_PROFILES); TMhelix (TMHMM)	445.718	-0.159378	0.167503	40.7227	1.07e-07	1.8e-06	2
Aqu2.1.43987_001	LRT_adjp_0.1	LRT_adjp_0.05				protein plant cadmium resistance 3-like	109	20	9.9e-73	0.654	0	-		IPR006461 (TIGRFAM); IPR006461 (PFAM); PTHR15907 (PANTHER); CYTOPLASMIC_DOMAIN (PHOBIUS); CYTOPLASMIC_DOMAIN (PHOBIUS); TRANSMEMBRANE (PHOBIUS); NON_CYTOPLASMIC_DOMAIN (PHOBIUS); TRANSMEMBRANE (PHOBIUS); TMhelix (TMHMM); TMhelix (TMHMM)	20.7418	-0.169741	0.479273	23.4983	0.000271006	0.00206586	1
Aqu2.1.43989_001	LRT_adjp_0.1	LRT_adjp_0.05				protein plant cadmium resistance 3-like	107	20	2.61e-73	0.6935	0	-		IPR006461 (PFAM); IPR006461 (TIGRFAM); PTHR15907 (PANTHER); TRANSMEMBRANE (PHOBIUS); CYTOPLASMIC_DOMAIN (PHOBIUS); NON_CYTOPLASMIC_DOMAIN (PHOBIUS); TMhelix (TMHMM); TMhelix (TMHMM)	344.665	-0.231326	0.172855	24.3808	0.000183414	0.00147185	2
Aqu2.1.43990_001	LRT_adjp_0.1	LRT_adjp_0.05				sid1 transmembrane family member 1	809	20	8.97e-127	0.52	3	P:GO:0033227; C:GO:0016021; F:GO:0051033		IPR025958 (PFAM); PTHR12185 (PANTHER); SIGNAL_PEPTIDE_H_REGION (PHOBIUS); TRANSMEMBRANE (PHOBIUS); NON_CYTOPLASMIC_DOMAIN (PHOBIUS); NON_CYTOPLASMIC_DOMAIN (PHOBIUS); CYTOPLASMIC_DOMAIN (PHOBIUS); CYTOPLASMIC_DOMAIN (PHOBIUS); TRANSMEMBRANE (PHOBIUS); TRANSMEMBRANE (PHOBIUS); NON_CYTOPLASMIC_DOMAIN (PHOBIUS); CYTOPLASMIC_DOMAIN (PHOBIUS); TRANSMEMBRANE (PHOBIUS); TRANSMEMBRANE (PHOBIUS); CYTOPLASMIC_DOMAIN (PHOBIUS); TRANSMEMBRANE (PHOBIUS); SIGNAL_PEPTIDE_C_REGION (PHOBIUS); TRANSMEMBRANE (PHOBIUS); NON_CYTOPLASMIC_DOMAIN (PHOBIUS); SIGNAL_PEPTIDE_N_REGION (PHOBIUS); NON_CYTOPLASMIC_DOMAIN (PHOBIUS); SIGNAL_PEPTIDE (PHOBIUS); CYTOPLASMIC_DOMAIN (PHOBIUS); TRANSMEMBRANE (PHOBIUS); CYTOPLASMIC_DOMAIN (PHOBIUS); TRANSMEMBRANE (PHOBIUS); NON_CYTOPLASMIC_DOMAIN (PHOBIUS); TRANSMEMBRANE (PHOBIUS); TRANSMEMBRANE (PHOBIUS); SignalP-noTM (SIGNALP_EUK); TMhelix (TMHMM); TMhelix (TMHMM); TMhelix (TMHMM); TMhelix (TMHMM); TMhelix (TMHMM); TMhelix (TMHMM); TMhelix (TMHMM); TMhelix (TMHMM); TMhelix (TMHMM); TMhelix (TMHMM); TMhelix (TMHMM)	41.1485	-0.300674	0.237413	16.7961	0.00490328	0.0231887	2
Aqu2.1.43992_001	LRT_adjp_0.1	LRT_adjp_0.05	K15112	SLC25A27	solute carrier family 25 (mitochondrial uncoupling protein), member 27	mitochondrial uncoupling protein 4	299	20	0	0.7415	3	P:GO:0006839; C:GO:0016021; C:GO:0031966	-	IPR002030 (PRINTS); IPR018108 (PFAM); IPR023395 (G3DSA:1.50.40.GENE3D); PTHR24089 (PANTHER); PTHR24089:SF80 (PANTHER); IPR018108 (PROSITE_PROFILES); IPR023395 (SUPERFAMILY)	36.1731	0.647754	0.367296	18.54	0.00234054	0.0126735	1
Aqu2.1.43994_001	LRT_adjp_0.1	LRT_adjp_0.05	K12229	DAPP1	dual adapter for phosphotyrosine and 3-phosphotyrosine and 3-phosphoinositide	dual adapter for phosphotyrosine and 3-phosphotyrosine and 3-phosphoinositide	371	20	0	0.627	5	C:GO:0005886; F:GO:0005547; F:GO:0043325; P:GO:0009987; F:GO:0005515	-	IPR000980 (PRINTS); IPR001849 (SMART); IPR000980 (SMART); IPR000980 (PFAM); IPR001849 (PFAM); IPR011993 (G3DSA:2.30.29.GENE3D); IPR000980 (G3DSA:3.30.505.GENE3D); PTHR22820:SF9 (PANTHER); PTHR22820 (PANTHER); IPR000980 (PROSITE_PROFILES); IPR001849 (PROSITE_PROFILES); SSF55550 (SUPERFAMILY); SSF50729 (SUPERFAMILY)	31.4566	-0.628298	0.287327	39.5188	1.87e-07	3e-06	1
Aqu2.1.43999_001	LRT_adjp_0.1	LRT_adjp_0.05				PREDICTED: hypothetical protein LOC100632604 [Amphimedon queenslandica]	682	2	9.48e-26	0.45	1	F:GO:0005515		Coil (COILS); IPR001660 (SMART); IPR013761 (G3DSA:1.10.150.GENE3D); IPR001660 (PROSITE_PROFILES); IPR013761 (SUPERFAMILY)	4.03145	3.06377	0.92886	20.1922	0.00115009	0.00704088	1
Aqu2.1.44002_001	LRT_adjp_0.1	LRT_adjp_0.05				PREDICTED: hypothetical protein LOC100632604 [Amphimedon queenslandica]	700	3	2.87e-22	0.4767	1	F:GO:0005515		Coil (COILS); IPR001660 (SMART); IPR021129 (PFAM); IPR013761 (G3DSA:1.10.150.GENE3D); IPR001660 (PROSITE_PROFILES); IPR013761 (SUPERFAMILY)	31.4865	0.82485	0.510183	16.1171	0.00651771	0.0290912	2
Aqu2.1.44003_001	LRT_adjp_0.1	LRT_adjp_0.05				PREDICTED: hypothetical protein LOC100632604 [Amphimedon queenslandica]	836	4	0	0.62	1	F:GO:0005515		Coil (COILS); Coil (COILS); IPR001660 (SMART); IPR013761 (G3DSA:1.10.150.GENE3D); IPR025946 (PFAM); IPR011510 (PFAM); IPR001660 (PROSITE_PROFILES); IPR013761 (SUPERFAMILY)	150.852	-0.188825	0.309129	77.4651	2.84e-15	1.36e-13	1
Aqu2.1.44008_001	LRT_adjp_0.1	LRT_adjp_0.05	K10615	HERC4	E3 ubiquitin-protein ligase HERC4 [EC:2.3.2.26]	probable e3 ubiquitin-protein ligase herc4 isoform x2	1066	20	0	0.533	2	F:GO:0003677; F:GO:0004842	-	IPR000408 (PRINTS); IPR000569 (SMART); G3DSA:3.30.2160.10 (GENE3D); IPR000569 (PFAM); IPR009091 (G3DSA:2.130.10.GENE3D); IPR000408 (PFAM); PTHR11254 (PANTHER); PTHR11254:SF9 (PANTHER); IPR000408 (PROSITE_PATTERNS); IPR000408 (PROSITE_PATTERNS); CYTOPLASMIC_DOMAIN (PHOBIUS); NON_CYTOPLASMIC_DOMAIN (PHOBIUS); TRANSMEMBRANE (PHOBIUS); IPR000408 (PROSITE_PROFILES); IPR000408 (PROSITE_PROFILES); IPR000408 (PROSITE_PROFILES); IPR000408 (PROSITE_PROFILES); IPR000408 (PROSITE_PROFILES); IPR000408 (PROSITE_PROFILES); IPR000408 (PROSITE_PROFILES); IPR000569 (PROSITE_PROFILES); IPR009091 (SUPERFAMILY); IPR000569 (SUPERFAMILY)	226.436	0.178069	0.227311	21.8564	0.000557551	0.00381541	2
Aqu2.1.44009_001	LRT_adjp_0.1	LRT_adjp_0.05				sorbin and sh3 domain-containing protein 2 isoform x3	890	20	0	0.6545	7	C:GO:0005737; F:GO:0005200; F:GO:0008307; F:GO:0019904; C:GO:0005886; C:GO:0015629; F:GO:0008093	-	PR00499 (PRINTS); IPR001452 (PRINTS); IPR001478 (SMART); IPR001452 (SMART); IPR001452 (PFAM); G3DSA:2.30.30.40 (GENE3D); IPR001478 (PFAM); G3DSA:2.30.42.10 (GENE3D); G3DSA:2.30.30.40 (GENE3D); PTHR10661 (PANTHER); IPR001452 (PROSITE_PROFILES); IPR001478 (PROSITE_PROFILES); IPR001452 (PROSITE_PROFILES); IPR001452 (SUPERFAMILY); IPR001478 (SUPERFAMILY); IPR001452 (SUPERFAMILY)	169.967	0.326817	0.172883	73.1255	2.29e-14	9.95e-13	2
Aqu2.1.44012_001	LRT_adjp_0.1	LRT_adjp_0.05				gtp-binding protein yptc1	818	20	0	0.6965	15	F:GO:0003777; F:GO:0008017; C:GO:0005874; P:GO:0007264; F:GO:0005524; P:GO:0007018; C:GO:0005871; F:GO:0005525; C:GO:0045298; F:GO:0005509; P:GO:0006184; C:GO:0016020; P:GO:0006913; F:GO:0003924; P:GO:0006886	-	Coil (COILS); IPR001806 (PRINTS); IPR002048 (SMART); IPR020849 (SMART); IPR003579 (SMART); IPR002041 (SMART); IPR003578 (SMART); IPR024156 (SMART); IPR002048 (PFAM); IPR001806 (PFAM); IPR011992 (G3DSA:1.10.238.GENE3D); IPR011992 (G3DSA:1.10.238.GENE3D); IPR005225 (TIGRFAM); G3DSA:3.40.50.300 (GENE3D); PTHR24073 (PANTHER); IPR018247 (PROSITE_PATTERNS); IPR002048 (PROSITE_PROFILES); PS51419 (PROSITE_PROFILES); SSF47473 (SUPERFAMILY); IPR027417 (SUPERFAMILY)	488.21	0.0636229	0.156558	192.855	9.58e-40	2.61e-37	2
Aqu2.1.44016_001	LRT_adjp_0.1	LRT_adjp_0.05				PREDICTED: hypothetical protein LOC100632186 [Amphimedon queenslandica]	309	1	9.67e-165	1	0	-		no IPS match	489.024	0.203186	0.143264	20.8532	0.000863467	0.00554286	1
Aqu2.1.44017_001	LRT_adjp_0.1	LRT_adjp_0.05				egf-like domain-containing protein	3132	20	0	0.531	2	F:GO:0005515; F:GO:0005509		Coil (COILS); Coil (COILS); IPR003599 (SMART); IPR000436 (SMART); IPR000742 (SMART); IPR001881 (SMART); IPR003598 (SMART); IPR026823 (PFAM); IPR013783 (G3DSA:2.60.40.GENE3D); IPR001881 (PFAM); PF13895 (PFAM); IPR013783 (G3DSA:2.60.40.GENE3D); G3DSA:2.10.25.10 (GENE3D); G3DSA:2.10.25.10 (GENE3D); G3DSA:2.10.25.10 (GENE3D); PF14670 (PFAM); G3DSA:2.10.25.10 (GENE3D); G3DSA:2.10.25.10 (GENE3D); G3DSA:2.10.70.10 (GENE3D); G3DSA:2.10.25.10 (GENE3D); PTHR24034 (PANTHER); IPR000152 (PROSITE_PATTERNS); IPR013032 (PROSITE_PATTERNS); IPR018097 (PROSITE_PATTERNS); IPR013032 (PROSITE_PATTERNS); IPR000152 (PROSITE_PATTERNS); IPR018097 (PROSITE_PATTERNS); IPR013032 (PROSITE_PATTERNS); IPR013032 (PROSITE_PATTERNS); IPR013032 (PROSITE_PATTERNS); IPR018097 (PROSITE_PATTERNS); IPR018097 (PROSITE_PATTERNS); IPR000152 (PROSITE_PATTERNS); IPR000152 (PROSITE_PATTERNS); IPR000152 (PROSITE_PATTERNS); IPR018097 (PROSITE_PATTERNS); IPR000152 (PROSITE_PATTERNS); IPR018097 (PROSITE_PATTERNS); IPR013032 (PROSITE_PATTERNS); SIGNAL_PEPTIDE_N_REGION (PHOBIUS); SIGNAL_PEPTIDE_C_REGION (PHOBIUS); SIGNAL_PEPTIDE (PHOBIUS); SIGNAL_PEPTIDE_H_REGION (PHOBIUS); NON_CYTOPLASMIC_DOMAIN (PHOBIUS); TRANSMEMBRANE (PHOBIUS); CYTOPLASMIC_DOMAIN (PHOBIUS); IPR000742 (PROSITE_PROFILES); IPR007110 (PROSITE_PROFILES); IPR000436 (PROSITE_PROFILES); IPR000742 (PROSITE_PROFILES); IPR000436 (PROSITE_PROFILES); IPR000436 (PROSITE_PROFILES); IPR000742 (PROSITE_PROFILES); IPR000742 (PROSITE_PROFILES); IPR007110 (PROSITE_PROFILES); SignalP-TM (SIGNALP_GRAM_POSITIVE); SignalP-noTM (SIGNALP_GRAM_NEGATIVE); SignalP-noTM (SIGNALP_EUK); IPR009030 (SUPERFAMILY); SSF48726 (SUPERFAMILY); SSF141571 (SUPERFAMILY); SSF57196 (SUPERFAMILY); IPR009030 (SUPERFAMILY); SSF57196 (SUPERFAMILY); SSF57196 (SUPERFAMILY); SSF57196 (SUPERFAMILY); IPR000436 (SUPERFAMILY); SSF57196 (SUPERFAMILY); IPR009030 (SUPERFAMILY); TMhelix (TMHMM)	19.0481	0.509661	0.498822	21.5397	0.000640284	0.00427553	2
Aqu2.1.44020_001	LRT_adjp_0.1	LRT_adjp_0.05	K17276	LCP1	plastin-2	actin bundling protein	276	20	0	0.7585	1	F:GO:0003779	-	IPR001715 (SMART); IPR001715 (G3DSA:1.10.418.GENE3D); IPR001715 (G3DSA:1.10.418.GENE3D); IPR001715 (PFAM); PTHR19961 (PANTHER); IPR001589 (PROSITE_PATTERNS); IPR001715 (PROSITE_PROFILES); IPR001715 (PROSITE_PROFILES); IPR001715 (SUPERFAMILY)	29.8751	-0.16139	0.495028	47.6153	4.26e-09	9.03e-08	2
Aqu2.1.44022_001	LRT_adjp_0.1	LRT_adjp_0.05	K14860	TMA16	translation machinery-associated protein 16	translation machinery-associated protein 16	167	20	1.87e-117	0.607	0	-		IPR021346 (PFAM); PTHR13349 (PANTHER)	41.5871	0.20224	0.282326	17.9291	0.00303653	0.0157063	1
Aqu2.1.44027_001	LRT_adjp_0.1	LRT_adjp_0.05	K10976	ERO1LB	ERO1-like protein beta [EC:1.8.4.-]	ero1-like protein beta	467	20	0	0.6465	5	P:GO:0006457; F:GO:0016671; F:GO:0003756; C:GO:0005783; P:GO:0055114	EC:1.8.4.0; EC:5.3.4.1	IPR007266 (PIRSF); IPR007266 (PFAM); PTHR12613 (PANTHER); IPR007266 (PTHR12613:PANTHER); NON_CYTOPLASMIC_DOMAIN (PHOBIUS); SIGNAL_PEPTIDE_N_REGION (PHOBIUS); SIGNAL_PEPTIDE_C_REGION (PHOBIUS); SIGNAL_PEPTIDE (PHOBIUS); SIGNAL_PEPTIDE_H_REGION (PHOBIUS); SignalP-TM (SIGNALP_GRAM_POSITIVE); SignalP-noTM (SIGNALP_EUK); SSF110019 (SUPERFAMILY)	315.643	-0.0452343	0.226775	18.6058	0.00227557	0.0124038	1
Aqu2.1.44028_001	LRT_adjp_0.1	LRT_adjp_0.05	K06126	COQ6	ubiquinone biosynthesis monooxygenase Coq6 [EC:1.14.13.-]	ubiquinone biosynthesis monooxygenase coq6	489	20	0	0.6205	4	F:GO:0050660; P:GO:0055114; P:GO:0006744; F:GO:0016709		IPR003042 (PRINTS); G3DSA:3.50.50.60 (GENE3D); IPR002938 (PFAM); IPR010971 (TIGRFAM); PTHR13789:SF5 (PANTHER); PTHR13789 (PANTHER); SSF51905 (SUPERFAMILY)	118.825	0.196448	0.347805	24.9851	0.000140263	0.00117024	1
Aqu2.1.44030_001	LRT_adjp_0.1	LRT_adjp_0.05	K01519	ITPA	inosine triphosphate pyrophosphatase [EC:3.6.1.19]	inosine triphosphate pyrophosphatase	234	20	4.62e-158	0.7865	8	F:GO:0046872; P:GO:0009117; F:GO:0047429; F:GO:0000166; P:GO:0009204; C:GO:0005737; P:GO:0006144; P:GO:0006206	EC:3.6.1.19	IPR002637 (TIGRFAM); G3DSA:3.90.950.10 (GENE3D); IPR002637 (PFAM); IPR002637 (PANTHER); PTHR11067:SF7 (PANTHER); IPR027502 (HAMAP); SSF52972 (SUPERFAMILY)	189.587	0.718466	0.323094	19.5146	0.00154077	0.00895813	1
Aqu2.1.44031_001	LRT_adjp_0.1	LRT_adjp_0.05	K12396	AP3D1	AP-3 complex subunit delta-1	ap-3 complex subunit delta-1 isoform x1	816	20	0	0.741	17	P:GO:0048490; C:GO:0030117; C:GO:0005802; F:GO:0008565; P:GO:0061088; P:GO:0008089; C:GO:0005765; C:GO:0005794; P:GO:0006886; P:GO:0048007; P:GO:0006829; C:GO:0043195; P:GO:0051138; P:GO:0033365; P:GO:0048499; C:GO:0010008; F:GO:0005488	-	IPR017105 (PIRSF); IPR010474 (PFAM); IPR002553 (PFAM); IPR011989 (G3DSA:1.25.10.GENE3D); PTHR22781 (PANTHER); PTHR22781:SF11 (PANTHER); IPR016024 (SUPERFAMILY)	307.983	0.609093	0.310833	58.1928	2.87e-11	8.39e-10	2
Aqu2.1.44032_001	LRT_adjp_0.1	LRT_adjp_0.05	K12396	AP3D1	AP-3 complex subunit delta-1	ap-3 complex subunit delta-1	459	20	0	0.6755	6	C:GO:0030117; F:GO:0008565; C:GO:0005794; P:GO:0006886; P:GO:0016192; P:GO:0002376	-	Coil (COILS); PTHR22781 (PANTHER); PTHR22781:SF11 (PANTHER)	834.294	0.583415	0.235191	27.6162	4.33e-05	0.000415374	2
Aqu2.1.44035_001	LRT_adjp_0.1	LRT_adjp_0.05	K15013	ACSBG	long-chain-fatty-acid--CoA ligase ACSBG [EC:6.2.1.3]	long-chain-fatty-acid-- ligase acsbg2	658	20	0	0.655	2	P:GO:0008152; F:GO:0003824	-	IPR000873 (PFAM); G3DSA:2.30.38.10 (GENE3D); G3DSA:3.40.50.980 (GENE3D); PTHR24096:SF38 (PANTHER); PTHR24096 (PANTHER); IPR020845 (PROSITE_PATTERNS); SSF56801 (SUPERFAMILY)	201.777	1.42723	0.408996	19.2182	0.00175027	0.00995849	2
Aqu2.1.44036_001	LRT_adjp_0.1	LRT_adjp_0.05	K08770	UBC	ubiquitin C	ubiquitin c	817	20	0	0.557	25	C:GO:0044446; P:GO:0031325; P:GO:0006357; P:GO:0044093; P:GO:0009966; P:GO:0007169; P:GO:0042592; P:GO:0032479; C:GO:0043231; P:GO:0042981; P:GO:0002474; P:GO:0016032; F:GO:0005515; P:GO:0048610; P:GO:0071495; P:GO:0048523; P:GO:0033554; P:GO:0002224; P:GO:0044765; P:GO:0071363; P:GO:0051439; P:GO:0000165; C:GO:0044444; P:GO:0010604; C:GO:0016020	-	IPR019956 (PRINTS); IPR000626 (SMART); IPR011029 (G3DSA:1.10.533.GENE3D); IPR000626 (PFAM); G3DSA:3.10.20.90 (GENE3D); PTHR10666:SF9 (PANTHER); PTHR10666 (PANTHER); CYTOPLASMIC_DOMAIN (PHOBIUS); TRANSMEMBRANE (PHOBIUS); NON_CYTOPLASMIC_DOMAIN (PHOBIUS); IPR000626 (PROSITE_PROFILES); SSF54236 (SUPERFAMILY); TMhelix (TMHMM)	8.18353	5.10162	1.52509	14.811	0.011201	0.0445783	2
Aqu2.1.44038_001	LRT_adjp_0.1	LRT_adjp_0.05				tpr and ankyrin repeat-containing protein 1	2931	20	0	0.565	3	F:GO:0005524; F:GO:0016787; F:GO:0005515	-	Coil (COILS); IPR002110 (SMART); PF13414 (PFAM); IPR020683 (G3DSA:1.25.40.GENE3D); IPR014017 (PFAM); IPR011990 (G3DSA:1.25.40.GENE3D); IPR014016 (PFAM); G3DSA:3.40.50.300 (GENE3D); IPR026654 (PANTHER); PTHR21529:SF0 (PANTHER); NON_CYTOPLASMIC_DOMAIN (PHOBIUS); CYTOPLASMIC_DOMAIN (PHOBIUS); TRANSMEMBRANE (PHOBIUS); IPR014016 (PROSITE_PROFILES); IPR027417 (SUPERFAMILY); SSF48452 (SUPERFAMILY); IPR020683 (SUPERFAMILY)	537.883	0.156084	0.146385	61.6028	5.67e-12	1.83e-10	2
Aqu2.1.44040_001	LRT_adjp_0.1	LRT_adjp_0.05				cwf19-like protein 1	551	20	0	0.626	2	F:GO:0003824; P:GO:0008152	-	Coil (COILS); IPR006768 (PFAM); IPR006767 (PFAM); PTHR12072 (PANTHER); IPR011146 (SUPERFAMILY)	212.868	-0.243687	0.172404	53.7796	2.33e-10	6.01e-09	1
Aqu2.1.44041_001	LRT_adjp_0.1	LRT_adjp_0.05				dynein assembly factor axonemal	726	20	0	0.713	16	C:GO:0035085; P:GO:0030324; P:GO:0060972; P:GO:0001947; P:GO:0036158; P:GO:0071907; P:GO:0060287; F:GO:0045502; P:GO:0044458; P:GO:0071910; P:GO:0003356; P:GO:0035469; C:GO:0005634; C:GO:0005886; P:GO:0036159; C:GO:0030286	-	Coil (COILS); SM00365 (SMART); PF14580 (PFAM); G3DSA:3.80.10.10 (GENE3D); IPR027734 (PTHR10588:PANTHER); PTHR10588 (PANTHER); IPR001611 (PROSITE_PROFILES); IPR001611 (PROSITE_PROFILES); IPR001611 (PROSITE_PROFILES); IPR001611 (PROSITE_PROFILES); IPR001611 (PROSITE_PROFILES); IPR001611 (PROSITE_PROFILES); SSF52075 (SUPERFAMILY)	46.1266	0.377883	0.365508	26.3027	7.79e-05	0.000700926	2
Aqu2.1.44044_001	LRT_adjp_0.1	LRT_adjp_0.05				megakaryocyte-associated tyrosine-protein kinase	505	20	0	0.611	19	P:GO:0032956; C:GO:0005791; P:GO:0018108; F:GO:0005543; P:GO:0051893; P:GO:0048013; P:GO:0071300; C:GO:0005887; C:GO:0048471; F:GO:0005004; C:GO:0005769; F:GO:0005515; C:GO:0009897; F:GO:0005524; C:GO:0030425; P:GO:0010976; C:GO:0043025; P:GO:0032319; P:GO:0070507	-	IPR001245 (PRINTS); IPR020635 (SMART); IPR001849 (SMART); G3DSA:3.30.200.20 (GENE3D); G3DSA:1.10.510.10 (GENE3D); IPR001245 (PFAM); IPR001849 (PFAM); IPR011993 (G3DSA:2.30.29.GENE3D); PTHR24418 (PANTHER); IPR008266 (PROSITE_PATTERNS); IPR017441 (PROSITE_PATTERNS); IPR001849 (PROSITE_PROFILES); IPR000719 (PROSITE_PROFILES); SSF50729 (SUPERFAMILY); IPR011009 (SUPERFAMILY)	29.2608	-1.45459	0.720165	31.0926	8.98e-06	0.000102859	1
Aqu2.1.44045_001	LRT_adjp_0.1	LRT_adjp_0.05	K12597	AIR1_2	protein AIR1/2	zinc finger cchc domain-containing protein 7	634	20	6.35e-179	0.4735	2	F:GO:0008270; F:GO:0003676	-	IPR001878 (SMART); IPR001878 (G3DSA:4.10.60.GENE3D); PTHR23002 (PANTHER); IPR001878 (SUPERFAMILY)	123.187	-0.0783108	0.195328	20.7765	0.000892699	0.00570067	2
Aqu2.1.44051_001	LRT_adjp_0.1	LRT_adjp_0.05	K04699	SOCS6_7	suppressor of cytokine signaling 6/7	suppressor of cytokine signaling 6	310	20	0	0.741	3	P:GO:0035556; F:GO:0005515; P:GO:0040008	-	IPR000980 (SMART); IPR001496 (SMART); IPR001496 (PFAM); IPR000980 (G3DSA:3.30.505.GENE3D); IPR000980 (PFAM); IPR028421 (PTHR10385:PANTHER); IPR028413 (PANTHER); IPR001496 (PROSITE_PROFILES); IPR000980 (PROSITE_PROFILES); SSF158235 (SUPERFAMILY); SSF55550 (SUPERFAMILY)	519.978	-0.0330975	0.142036	74.9643	9.46e-15	4.33e-13	2
Aqu2.1.44053_001	LRT_adjp_0.1	LRT_adjp_0.05				retinol dehydrogenase 12-like	445	20	0	0.607	2	P:GO:0055114; F:GO:0016491	-	IPR002347 (PRINTS); IPR002198 (PFAM); IPR016040 (G3DSA:3.40.50.GENE3D); PTHR24320 (PANTHER); SSF51735 (SUPERFAMILY)	392.196	-1.08492	0.442144	44.4009	1.92e-08	3.68e-07	1
Aqu2.1.44059_001	LRT_adjp_0.1	LRT_adjp_0.05	K11129	NHP2	H/ACA ribonucleoprotein complex subunit 2	h aca ribonucleoprotein complex subunit 2	149	20	1.05e-101	0.749	4	C:GO:0005730; F:GO:0030515; P:GO:0031118; C:GO:0005732	-	IPR018492 (PRINTS); IPR002415 (PRINTS); G3DSA:3.30.1330.30 (GENE3D); IPR004038 (PFAM); PTHR23105 (PANTHER); IPR004037 (PROSITE_PATTERNS); SSF55315 (SUPERFAMILY)	206.66	0.0574088	0.201299	23.4521	0.000276579	0.00210037	1
Aqu2.1.44061_001	LRT_adjp_0.1	LRT_adjp_0.05				structural maintenance of chromosomes protein 6	1100	20	0	0.5605	2	C:GO:0030915; P:GO:0000724	-	Coil (COILS); Coil (COILS); Coil (COILS); Coil (COILS); Coil (COILS); Coil (COILS); Coil (COILS); Coil (COILS); G3DSA:3.40.50.300 (GENE3D); IPR003395 (PFAM); IPR027132 (PTHR19306:PANTHER); PTHR19306 (PANTHER); IPR027417 (SUPERFAMILY)	269.938	0.145562	0.300462	16.569	0.00539404	0.0250165	2
Aqu2.1.44066_001	LRT_adjp_0.1	LRT_adjp_0.05				receptor serine-threonine protein	401	20	8.04e-86	0.5605	4	F:GO:0008270; F:GO:0005524; P:GO:0006468; F:GO:0004713	-	IPR002867 (PFAM); IPR000719 (PFAM); G3DSA:1.10.510.10 (GENE3D); G3DSA:3.30.200.20 (GENE3D); PTHR23257 (PANTHER); IPR008266 (PROSITE_PATTERNS); IPR000719 (PROSITE_PROFILES); IPR011009 (SUPERFAMILY); SSF57850 (SUPERFAMILY)	14.58	0.185563	0.448699	16.5402	0.0054596	0.0252887	1
Aqu2.1.44070_001	LRT_adjp_0.1	LRT_adjp_0.05	K16531	BBS4	Bardet-Biedl syndrome 4 protein	PREDICTED: hypothetical protein LOC100632475 [Amphimedon queenslandica]	449	1	0	0.9	4	F:GO:0004828; P:GO:0006434; C:GO:0005737; F:GO:0005524		Coil (COILS); IPR015866 (G3DSA:1.10.287.GENE3D); NON_CYTOPLASMIC_DOMAIN (PHOBIUS); TRANSMEMBRANE (PHOBIUS); CYTOPLASMIC_DOMAIN (PHOBIUS)	48.2755	-0.995125	0.520006	30.1542	1.38e-05	0.000151037	1
Aqu2.1.44071_001	LRT_adjp_0.1	LRT_adjp_0.05	K17419	MRPL38	large subunit ribosomal protein L38	39s ribosomal protein mitochondrial	309	20	1.88e-49	0.554	2	C:GO:0030529; C:GO:0005840		IPR008914 (PFAM); IPR008914 (G3DSA:3.90.280.GENE3D); PTHR11362:SF1 (PANTHER); PTHR11362 (PANTHER); IPR008914 (SUPERFAMILY)	154.957	0.652819	0.670674	21.7871	0.00057471	0.00391221	1
Aqu2.1.44072_001	LRT_adjp_0.1	LRT_adjp_0.05				PREDICTED: hypothetical protein LOC100632901 [Amphimedon queenslandica]	69	1	1.82e-41	1	0	-		IPR027854 (PFAM); CYTOPLASMIC_DOMAIN (PHOBIUS); NON_CYTOPLASMIC_DOMAIN (PHOBIUS); TRANSMEMBRANE (PHOBIUS); TMhelix (TMHMM)	102.317	-0.193934	0.261596	26.2435	8e-05	0.000717662	1
Aqu2.1.44073_001	LRT_adjp_0.1	LRT_adjp_0.05				transcriptional regulator	1010	20	2.19e-176	0.5255	2	P:GO:0008152; F:GO:0003824		CYTOPLASMIC_DOMAIN (PHOBIUS); TRANSMEMBRANE (PHOBIUS); NON_CYTOPLASMIC_DOMAIN (PHOBIUS); TMhelix (TMHMM)	125.002	0.147112	0.146281	60.3963	1.01e-11	3.16e-10	2
Aqu2.1.44074_001	LRT_adjp_0.1	LRT_adjp_0.05				short-chain collagen c4-like	263	20	0	0.7615	0	-		IPR008160 (PFAM); PTHR24024:SF12 (PANTHER); PTHR24024 (PANTHER); NON_CYTOPLASMIC_DOMAIN (PHOBIUS); SIGNAL_PEPTIDE_N_REGION (PHOBIUS); SIGNAL_PEPTIDE (PHOBIUS); SIGNAL_PEPTIDE_C_REGION (PHOBIUS); SIGNAL_PEPTIDE_H_REGION (PHOBIUS); SignalP-noTM (SIGNALP_EUK); SignalP-TM (SIGNALP_GRAM_POSITIVE); SignalP-noTM (SIGNALP_GRAM_NEGATIVE)	2.66024	1.32631	1.05777	18.7273	0.00216033	0.0119009	2
Aqu2.1.44080_001	LRT_adjp_0.1	LRT_adjp_0.05	K13123	GPATCH1	G patch domain-containing protein 1	g patch domain-containing protein 1	730	20	0	0.509	1	F:GO:0003676	-	Coil (COILS); IPR000467 (PFAM); IPR011666 (PFAM); PTHR13384:SF12 (PANTHER); PTHR13384 (PANTHER); IPR000467 (PROSITE_PROFILES)	130.154	0.136572	0.205235	14.6447	0.0119935	0.0470032	2
Aqu2.1.44081_001	LRT_adjp_0.1	LRT_adjp_0.05	K04398	CASP8	caspase 8 [EC:3.4.22.61]	caspase-8 isoform x2	479	20	7.56e-39	0.4955	3	P:GO:0006915; P:GO:0006508; F:GO:0004197		IPR015917 (PRINTS); IPR017350 (PIRSF); IPR015917 (SMART); IPR011600 (PFAM); G3DSA:3.40.50.1460 (GENE3D); PTHR10454 (PANTHER); IPR016129 (PROSITE_PATTERNS); IPR002138 (PROSITE_PROFILES); IPR001309 (PROSITE_PROFILES); SSF52129 (SUPERFAMILY)	7.34823	0.569828	0.66709	25.3318	0.000120208	0.001025	1
Aqu2.1.44082_001	LRT_adjp_0.1	LRT_adjp_0.05	K13139	INTS2	integrator complex subunit 2	integrator complex subunit 2 isoform x2	1280	20	0	0.6065	2	P:GO:0016180; C:GO:0032039	-	IPR026236 (PRINTS); PF14750 (PFAM); PTHR32515:SF0 (PANTHER); PTHR32515 (PANTHER)	141.944	0.625107	0.255979	29.3935	1.94e-05	0.000204233	1
Aqu2.1.44088_001	LRT_adjp_0.1	LRT_adjp_0.05				PREDICTED: hypothetical protein LOC100634655 [Amphimedon queenslandica]	229	2	1.26e-06	0.49	0	-		IPR003172 (PFAM); G3DSA:2.70.220.10 (GENE3D); NON_CYTOPLASMIC_DOMAIN (PHOBIUS); TRANSMEMBRANE (PHOBIUS); CYTOPLASMIC_DOMAIN (PHOBIUS); IPR014756 (SUPERFAMILY)	49.4435	4.53928	1.45165	29.5684	1.79e-05	0.000190693	1
Aqu2.1.44091_001	LRT_adjp_0.1	LRT_adjp_0.05	K14306	NUP62	nuclear pore complex protein Nup62	nuclear pore glycoprotein p62	626	20	2.51e-59	0.6535	2	F:GO:0017056; C:GO:0005643		Coil (COILS); Coil (COILS); IPR007758 (PFAM); PTHR12084:SF0 (PANTHER); IPR026010 (PANTHER)	52.585	0.28822	0.456719	33.393	3.14e-06	4.04e-05	1
Aqu2.1.44096_001	LRT_adjp_0.1	LRT_adjp_0.05	K15109	SLC25A20_29	solute carrier family 25 (mitochondrial carnitine/acylcarnitine transporter), member 20/29	mitochondrial carnitine acylcarnitine carrier protein	261	20	0	0.779	2	P:GO:0055085; C:GO:0016021	-	IPR002067 (PRINTS); IPR018108 (PFAM); IPR023395 (G3DSA:1.50.40.GENE3D); PTHR24089 (PANTHER); PTHR24089:SF70 (PANTHER); NON_CYTOPLASMIC_DOMAIN (PHOBIUS); TRANSMEMBRANE (PHOBIUS); TRANSMEMBRANE (PHOBIUS); NON_CYTOPLASMIC_DOMAIN (PHOBIUS); CYTOPLASMIC_DOMAIN (PHOBIUS); IPR018108 (PROSITE_PROFILES); IPR018108 (PROSITE_PROFILES); IPR018108 (PROSITE_PROFILES); IPR023395 (SUPERFAMILY); TMhelix (TMHMM); TMhelix (TMHMM)	57.5129	-0.204779	0.248597	65.1935	1.02e-12	3.63e-11	1
Aqu2.1.44097_001	LRT_adjp_0.1	LRT_adjp_0.05				leucine-rich repeat serine threonine-protein kinase 1	2853	20	0	0.4845	7	P:GO:0007264; F:GO:0005525; F:GO:0005515; P:GO:0006468; F:GO:0005524; C:GO:0005622; F:GO:0004674		IPR001806 (PRINTS); IPR003591 (SMART); SM00364 (SMART); IPR002110 (SMART); IPR002290 (SMART); G3DSA:3.80.10.10 (GENE3D); IPR002110 (PFAM); G3DSA:3.30.200.20 (GENE3D); PF13504 (PFAM); G3DSA:3.40.50.300 (GENE3D); IPR013684 (PFAM); IPR001611 (PFAM); IPR000719 (PFAM); IPR020683 (PFAM); G3DSA:3.30.70.1390 (GENE3D); IPR020683 (G3DSA:1.25.40.GENE3D); IPR025875 (PFAM); G3DSA:1.10.510.10 (GENE3D); IPR020683 (G3DSA:1.25.40.GENE3D); PTHR23257 (PANTHER); PTHR23257:SF88 (PANTHER); IPR008271 (PROSITE_PATTERNS); IPR017441 (PROSITE_PATTERNS); IPR020683 (PROSITE_PROFILES); IPR001611 (PROSITE_PROFILES); IPR001611 (PROSITE_PROFILES); IPR002110 (PROSITE_PROFILES); IPR002110 (PROSITE_PROFILES); IPR001611 (PROSITE_PROFILES); IPR001611 (PROSITE_PROFILES); IPR001611 (PROSITE_PROFILES); IPR001611 (PROSITE_PROFILES); IPR001611 (PROSITE_PROFILES); IPR002110 (PROSITE_PROFILES); IPR001611 (PROSITE_PROFILES); IPR002110 (PROSITE_PROFILES); IPR001611 (PROSITE_PROFILES); IPR020859 (PROSITE_PROFILES); IPR001611 (PROSITE_PROFILES); IPR000719 (PROSITE_PROFILES); IPR011047 (SUPERFAMILY); SSF52058 (SUPERFAMILY); IPR020683 (SUPERFAMILY); IPR011009 (SUPERFAMILY); IPR027417 (SUPERFAMILY)	42.7149	0.0564421	0.388519	31.5347	7.34e-06	8.66e-05	1
Aqu2.1.44100_001	LRT_adjp_0.1	LRT_adjp_0.05				an1-type zinc finger protein 2b-like	152	20	1.83e-37	0.5625	1	F:GO:0008270		IPR000058 (SMART); IPR000058 (G3DSA:4.10.1110.GENE3D); IPR000058 (PFAM); IPR000058 (G3DSA:4.10.1110.GENE3D); PTHR14677:SF2 (PANTHER); PTHR14677 (PANTHER); IPR000058 (PROSITE_PROFILES); IPR000058 (PROSITE_PROFILES); SSF118310 (SUPERFAMILY); SSF118310 (SUPERFAMILY)	7.54929	-5.10967	1.36215	175	6.25e-36	1.41e-33	1
Aqu2.1.44103_001	LRT_adjp_0.1	LRT_adjp_0.05				ccaat enhancer-binding protein gamma	227	20	2.77e-166	0.637	10	P:GO:0044763; P:GO:0006355; P:GO:0050896; P:GO:0048513; F:GO:0043565; P:GO:0002376; F:GO:0003700; P:GO:0044767; C:GO:0005667; P:GO:0045449	-	Coil (COILS); IPR004827 (SMART); IPR004827 (PFAM); G3DSA:1.20.5.170 (GENE3D); PTHR23334 (PANTHER); IPR004827 (PROSITE_PROFILES); SSF57959 (SUPERFAMILY)	165.754	-0.769799	0.468625	74.1363	1.41e-14	6.32e-13	1
Aqu2.1.44104_001	LRT_adjp_0.1	LRT_adjp_0.05	K14621	PLB1	phospholipase B1, membrane-associated [EC:3.1.1.4 3.1.1.5]	phospholipase membrane-associated-like	460	20	0	0.619	6	P:GO:0007603; F:GO:0016788; P:GO:0001523; P:GO:0046474; P:GO:0036151; C:GO:0005886	-	Coil (COILS); IPR001087 (PFAM); IPR013831 (G3DSA:3.40.50.GENE3D); PTHR21325 (PANTHER); SIGNAL_PEPTIDE_N_REGION (PHOBIUS); CYTOPLASMIC_DOMAIN (PHOBIUS); SIGNAL_PEPTIDE (PHOBIUS); TRANSMEMBRANE (PHOBIUS); NON_CYTOPLASMIC_DOMAIN (PHOBIUS); SIGNAL_PEPTIDE_C_REGION (PHOBIUS); SIGNAL_PEPTIDE_H_REGION (PHOBIUS); SignalP-noTM (SIGNALP_EUK); SSF52266 (SUPERFAMILY); TMhelix (TMHMM)	9.93323	0.919376	0.536961	26.6933	6.54e-05	0.000600649	1
Aqu2.1.44105_001	LRT_adjp_0.1	LRT_adjp_0.05	K10859	ALKBH2	alpha-ketoglutarate-dependent dioxygenase alkB homolog 2 [EC:1.14.11.-]	alpha-ketoglutarate-dependent dioxygenase alkb homolog 2	263	20	0	0.6585	2	F:GO:0016706; P:GO:0055114	EC:1.14.11.0	IPR027450 (PFAM); IPR027450 (G3DSA:2.60.120.GENE3D); PTHR31573:SF0 (PANTHER); PTHR31573 (PANTHER); IPR005123 (PROSITE_PROFILES); SSF51197 (SUPERFAMILY)	16.4448	0.37167	0.447685	24.1596	0.000202306	0.0016019	1
Aqu2.1.44107_001	LRT_adjp_0.1	LRT_adjp_0.05	K15370	PLCL2	inactive phospholipase C-like protein 2	inactive phospholipase c-like protein 2-like isoform x1	1074	20	0	0.575	9	P:GO:0035556; F:GO:0004871; F:GO:0005543; F:GO:0004435; F:GO:0005509; P:GO:0007242; P:GO:0009395; P:GO:0046339; F:GO:0005515	EC:3.1.4.11	Coil (COILS); Coil (COILS); IPR001192 (PRINTS); IPR000909 (SMART); IPR000008 (SMART); IPR001849 (SMART); IPR002048 (SMART); IPR001711 (SMART); IPR011992 (PFAM); IPR017946 (G3DSA:3.20.20.GENE3D); IPR000909 (PFAM); IPR011992 (G3DSA:1.10.238.GENE3D); IPR000008 (PFAM); IPR011993 (G3DSA:2.30.29.GENE3D); IPR001711 (PFAM); IPR015359 (PFAM); G3DSA:2.60.40.150 (GENE3D); IPR001192 (PANTHER); IPR018247 (PROSITE_PATTERNS); IPR001711 (PROSITE_PROFILES); IPR000909 (PROSITE_PROFILES); IPR002048 (PROSITE_PROFILES); IPR001849 (PROSITE_PROFILES); IPR000008 (PROSITE_PROFILES); IPR000008 (SUPERFAMILY); SSF47473 (SUPERFAMILY); SSF50729 (SUPERFAMILY); IPR017946 (SUPERFAMILY)	33.7911	0.809982	0.379145	18.7226	0.00216473	0.0119173	1
Aqu2.1.44108_001	LRT_adjp_0.1	LRT_adjp_0.05				es1 protein mitochondrial	257	20	0	0.7935	0	-		G3DSA:3.40.50.880 (GENE3D); IPR002818 (PFAM); PTHR10224 (PANTHER); PTHR10224:SF1 (PANTHER); SIGNAL_PEPTIDE_N_REGION (PHOBIUS); SIGNAL_PEPTIDE_C_REGION (PHOBIUS); SIGNAL_PEPTIDE_H_REGION (PHOBIUS); SIGNAL_PEPTIDE (PHOBIUS); NON_CYTOPLASMIC_DOMAIN (PHOBIUS); SignalP-TM (SIGNALP_GRAM_POSITIVE); SSF52317 (SUPERFAMILY)	84.2654	0.304708	0.431824	17.3366	0.00390379	0.0193528	1
Aqu2.1.44111_001	LRT_adjp_0.1	LRT_adjp_0.05				---NA---	2534	0	NA		0	-		Coil (COILS); Coil (COILS); Coil (COILS); Coil (COILS)	1433.83	-0.0925902	0.235915	145.078	1.49e-29	2.16e-27	2
Aqu2.1.44113_001	LRT_adjp_0.1	LRT_adjp_0.05	K05700	VCL	vinculin	vinculin	855	20	0	0.5635	3	P:GO:0007155; F:GO:0005198; C:GO:0015629	-	IPR017997 (PRINTS); G3DSA:1.20.120.230 (GENE3D); IPR006077 (PFAM); G3DSA:1.20.1490.10 (GENE3D); PTHR18914:SF1 (PANTHER); IPR006077 (PANTHER); IPR006077 (SUPERFAMILY)	655.061	-0.220551	0.116391	41.0251	9.27e-08	1.58e-06	2
Aqu2.1.44117_001	LRT_adjp_0.1	LRT_adjp_0.05	K15626	NUPR1	nuclear protein, 1	nuclear protein 1	73	20	4.5e-06	0.5735	14	F:GO:0003677; P:GO:0043065; P:GO:0002526; P:GO:0009636; F:GO:0003682; P:GO:0006473; P:GO:0045786; P:GO:0035914; P:GO:2000194; P:GO:0008584; P:GO:0048147; P:GO:0042771; P:GO:0006461; P:GO:0031401		IPR018792 (PFAM)	1017.83	0.164197	0.168383	20.5919	0.000967178	0.00608685	2
Aqu2.1.44119_001	LRT_adjp_0.1	LRT_adjp_0.05				start domain-containing protein	219	20	1.65e-158	0.5835	1	F:GO:0008289	-	IPR023393 (G3DSA:3.30.530.GENE3D); IPR002913 (PFAM); PTHR19308 (PANTHER); IPR002913 (PROSITE_PROFILES); SSF55961 (SUPERFAMILY)	80.8405	-0.399845	0.216189	32.6907	4.33e-06	5.38e-05	1
Aqu2.1.44122_001	LRT_adjp_0.1	LRT_adjp_0.05				---NA---	1123	0	NA		1	F:GO:0005515		IPR000008 (SMART); IPR000008 (PFAM); IPR019018 (PFAM); G3DSA:2.60.40.150 (GENE3D); PTHR15746 (PANTHER); PTHR15746:SF15 (PANTHER); IPR000008 (PROSITE_PROFILES); IPR000008 (SUPERFAMILY)	157.194	0.670974	0.28007	41.8118	6.43e-08	1.13e-06	2
Aqu2.1.44124_001	LRT_adjp_0.1	LRT_adjp_0.05	K13700	ABHD6	abhydrolase domain-containing protein 6 [EC:3.1.1.23]	monoacylglycerol lipase abhd6	340	20	0	0.5405	9	C:GO:0032281; C:GO:0005739; P:GO:0060292; P:GO:2000124; F:GO:0047372; P:GO:0030336; P:GO:0008152; F:GO:0003824; F:GO:0016787		IPR000073 (PRINTS); PF12697 (PFAM); G3DSA:3.40.50.1820 (GENE3D); PTHR10992:SF21 (PANTHER); PTHR10992 (PANTHER); CYTOPLASMIC_DOMAIN (PHOBIUS); NON_CYTOPLASMIC_DOMAIN (PHOBIUS); TRANSMEMBRANE (PHOBIUS); SSF53474 (SUPERFAMILY); TMhelix (TMHMM)	138.547	-0.199994	0.153621	39.6255	1.78e-07	2.87e-06	1
Aqu2.1.44129_001	LRT_adjp_0.1	LRT_adjp_0.05				---NA---	177	0	NA		0	-		IPR004153 (PFAM); TMhelix (TMHMM)	7.14107	0.174454	0.642539	16.5628	0.0054081	0.0250765	2
Aqu2.1.44133_001	LRT_adjp_0.1	LRT_adjp_0.05				---NA---	450	0	NA		0	-		IPR004153 (PFAM); SIGNAL_PEPTIDE_C_REGION (PHOBIUS); NON_CYTOPLASMIC_DOMAIN (PHOBIUS); SIGNAL_PEPTIDE_N_REGION (PHOBIUS); SIGNAL_PEPTIDE (PHOBIUS); SIGNAL_PEPTIDE_H_REGION (PHOBIUS); SignalP-noTM (SIGNALP_GRAM_NEGATIVE); SignalP-TM (SIGNALP_GRAM_POSITIVE); SignalP-noTM (SIGNALP_EUK)	431.082	-0.118126	0.33786	17.1755	0.00417878	0.0203509	2
Aqu2.1.44148_001	LRT_adjp_0.1	LRT_adjp_0.05				PREDICTED: hypothetical protein LOC100634672 [Amphimedon queenslandica]	210	1	5e-146	1	0	-		TRANSMEMBRANE (PHOBIUS); TRANSMEMBRANE (PHOBIUS); CYTOPLASMIC_DOMAIN (PHOBIUS); CYTOPLASMIC_DOMAIN (PHOBIUS); TRANSMEMBRANE (PHOBIUS); NON_CYTOPLASMIC_DOMAIN (PHOBIUS); CYTOPLASMIC_DOMAIN (PHOBIUS); TRANSMEMBRANE (PHOBIUS); NON_CYTOPLASMIC_DOMAIN (PHOBIUS); TMhelix (TMHMM); TMhelix (TMHMM); TMhelix (TMHMM); TMhelix (TMHMM)	15.7484	0.209977	0.41911	22.6776	0.000388983	0.00282473	1
Aqu2.1.44151_001	LRT_adjp_0.1	LRT_adjp_0.05				grb2-associated-binding protein 1-like isoform x1	786	20	4.31e-09	0.5335	6	P:GO:0048513; P:GO:0007169; P:GO:0044767; P:GO:0006950; F:GO:0005488; P:GO:0000187	-	IPR001849 (SMART); IPR001849 (PFAM); IPR011993 (G3DSA:2.30.29.GENE3D); IPR001849 (PROSITE_PROFILES); SSF50729 (SUPERFAMILY)	42.3436	0.0745662	0.40598	29.749	1.65e-05	0.000177695	2
Aqu2.1.44155_001	LRT_adjp_0.1	LRT_adjp_0.05				ml domain	147	20	3.61e-78	0.6015	1	C:GO:0005576	-	IPR003172 (SMART); IPR003172 (PFAM); G3DSA:2.70.220.10 (GENE3D); PTHR11306 (PANTHER); SIGNAL_PEPTIDE_N_REGION (PHOBIUS); NON_CYTOPLASMIC_DOMAIN (PHOBIUS); SIGNAL_PEPTIDE_H_REGION (PHOBIUS); SIGNAL_PEPTIDE (PHOBIUS); SIGNAL_PEPTIDE_C_REGION (PHOBIUS); SignalP-TM (SIGNALP_GRAM_POSITIVE); SignalP-noTM (SIGNALP_GRAM_NEGATIVE); SignalP-noTM (SIGNALP_EUK); IPR014756 (SUPERFAMILY)	9.50592	0.253142	0.555275	16.2847	0.00607643	0.0275562	2
Aqu2.1.44161_001	LRT_adjp_0.1	LRT_adjp_0.05				uncharacterized protein c4orf22 homolog	235	20	1.78e-172	0.841	0	-		IPR027887 (PFAM)	33.1512	-0.580772	0.252907	23.0874	0.000324826	0.00241443	1
Aqu2.1.44165_001	LRT_adjp_0.1	LRT_adjp_0.05				PREDICTED: hypothetical protein LOC100635279 [Amphimedon queenslandica]	364	1	8.23e-39	0.49	1	F:GO:0005515		IPR020067 (PFAM); NON_CYTOPLASMIC_DOMAIN (PHOBIUS); NON_CYTOPLASMIC_DOMAIN (PHOBIUS); CYTOPLASMIC_DOMAIN (PHOBIUS); TRANSMEMBRANE (PHOBIUS); TRANSMEMBRANE (PHOBIUS); CYTOPLASMIC_DOMAIN (PHOBIUS); TRANSMEMBRANE (PHOBIUS); IPR020067 (PROSITE_PROFILES); TMhelix (TMHMM); TMhelix (TMHMM); TMhelix (TMHMM)	5.25219	0.738925	0.815306	19.8801	0.00131613	0.00788891	2
Aqu2.1.44172_001	LRT_adjp_0.1	LRT_adjp_0.05				spry domain-containing protein 3	1744	20	1.46e-30	0.497	1	F:GO:0008536		IPR018355 (SMART); IPR003877 (PFAM); IPR027713 (PTHR12864:PANTHER); PTHR12864 (PANTHER); IPR001870 (PROSITE_PROFILES); IPR008985 (SUPERFAMILY); IPR008985 (SUPERFAMILY); IPR008985 (SUPERFAMILY); IPR008985 (SUPERFAMILY); IPR008985 (SUPERFAMILY); IPR008985 (SUPERFAMILY)	10.9552	0.556984	0.438468	94.8795	6.33e-19	4.29e-17	2
Aqu2.1.44175_001	LRT_adjp_0.1	LRT_adjp_0.05	K04393	CDC42	cell division control protein 42	cc42_canal cell division control protein 42	193	20	4.42e-37	0.569	3	P:GO:0007264; F:GO:0005525; C:GO:0005622		IPR001806 (PRINTS); IPR003578 (SMART); IPR001806 (PFAM); G3DSA:3.40.50.300 (GENE3D); IPR005225 (TIGRFAM); PTHR24072 (PANTHER); PS51419 (PROSITE_PROFILES); IPR027417 (SUPERFAMILY)	19.4889	1.49081	0.620368	17.9631	0.00299304	0.015514	2
Aqu2.1.44179_001	LRT_adjp_0.1	LRT_adjp_0.05				uncharacterized protein c20orf24 homolog	91	20	2e-56	0.7415	1	C:GO:0005739		PF07019 (PFAM); IPR010742 (PANTHER); CYTOPLASMIC_DOMAIN (PHOBIUS); TRANSMEMBRANE (PHOBIUS); NON_CYTOPLASMIC_DOMAIN (PHOBIUS); TRANSMEMBRANE (PHOBIUS); CYTOPLASMIC_DOMAIN (PHOBIUS); NON_CYTOPLASMIC_DOMAIN (PHOBIUS); TRANSMEMBRANE (PHOBIUS); TMhelix (TMHMM); TMhelix (TMHMM)	29.2891	0.230902	0.404914	19.7887	0.00136909	0.00813349	1
Aqu2.1.44184_001	LRT_adjp_0.1	LRT_adjp_0.05				---NA---	865	0	NA		0	-		no IPS match	80.8883	0.00572023	0.272316	28.9833	2.34e-05	0.000241126	2
Aqu2.1.44187_001	LRT_adjp_0.1	LRT_adjp_0.05				akt-interacting protein isoform x2	247	20	5.38e-180	0.6145	6	P:GO:0006996; C:GO:0043234; F:GO:0016881; P:GO:0016197; C:GO:0044444; P:GO:0016482	EC:6.3.2.0	SM00212 (SMART); IPR016135 (G3DSA:3.10.110.GENE3D); IPR000608 (PFAM); PTHR24067:SF41 (PANTHER); PTHR24067 (PANTHER); IPR000608 (PROSITE_PROFILES); IPR016135 (SUPERFAMILY)	44.2126	-0.291518	0.239051	45.7363	1.03e-08	2.04e-07	1
Aqu2.1.44188_001	LRT_adjp_0.1	LRT_adjp_0.05				tld domain-containing protein 1	452	20	0	0.5835	0	-		IPR006571 (SMART); IPR006571 (PFAM); PTHR23354 (PANTHER)	66.7623	-0.553074	0.321787	21.7863	0.000574893	0.00391225	1
Aqu2.1.44189_001	LRT_adjp_0.1	LRT_adjp_0.05	K01092	E3.1.3.25	myo-inositol-1(or 4)-monophosphatase [EC:3.1.3.25]	inositol monophosphatase 1	283	20	0	0.671	10	C:GO:0030424; F:GO:0042802; P:GO:0006661; F:GO:0008934; P:GO:0046854; C:GO:0043025; P:GO:0010226; C:GO:0005737; C:GO:0005634; P:GO:0019872	EC:3.1.3.25	Coil (COILS); IPR020552 (PRINTS); IPR000760 (PRINTS); IPR000760 (PFAM); G3DSA:3.40.190.80 (GENE3D); G3DSA:3.30.540.10 (GENE3D); PTHR20854:SF4 (PANTHER); IPR000760 (PANTHER); IPR020583 (PROSITE_PATTERNS); IPR020550 (PROSITE_PATTERNS); SSF56655 (SUPERFAMILY)	66.9667	0.13493	0.377236	21.2174	0.000736909	0.00482587	1
Aqu2.1.44191_001	LRT_adjp_0.1	LRT_adjp_0.05	K14309	NUP93	nuclear pore complex protein Nup93	nuclear pore complex protein nup93-like	815	20	0	0.671	2	C:GO:0005643; P:GO:0006810	-	IPR007231 (PFAM); IPR007231 (PANTHER); PTHR11225:SF4 (PANTHER)	78.5031	-0.04904	0.238156	18.2585	0.00263933	0.0140029	1
Aqu2.1.44192_001	LRT_adjp_0.1	LRT_adjp_0.05	K00364	E1.7.1.7	GMP reductase [EC:1.7.1.7]	gmp reductase 2 isoform x3	345	20	0	0.8955	5	P:GO:0009117; F:GO:0046872; F:GO:0003920; P:GO:0055114; P:GO:0006144	EC:1.7.1.7	IPR005993 (PIRSF); IPR001093 (PFAM); IPR013785 (G3DSA:3.20.20.GENE3D); IPR005993 (TIGRFAM); PTHR11911:SF7 (PANTHER); PTHR11911 (PANTHER); IPR015875 (PROSITE_PATTERNS); SSF51412 (SUPERFAMILY)	419.97	0.247965	0.173696	32.9016	3.94e-06	4.93e-05	1
Aqu2.1.44193_001	LRT_adjp_0.1	LRT_adjp_0.05	K02734	PSMB2	20S proteasome subunit beta 4 [EC:3.4.25.1]	proteasome subunit beta type-2	218	20	6.79e-161	0.7055	3	C:GO:0005839; F:GO:0004298; P:GO:0051603	EC:3.4.25.0	IPR001353 (PFAM); G3DSA:3.60.20.10 (GENE3D); PTHR11599:SF6 (PANTHER); PTHR11599 (PANTHER); IPR023333 (PROSITE_PROFILES); SSF56235 (SUPERFAMILY)	866.842	-0.0110736	0.139032	17.3231	0.00392602	0.0194373	1
Aqu2.1.44194_001	LRT_adjp_0.1	LRT_adjp_0.05	K12194	CHMP4	charged multivesicular body protein 4	charged multivesicular body protein 4b	217	20	3.11e-152	0.7785	4	P:GO:0015031; C:GO:0016020; C:GO:0030496; C:GO:0005768	-	Coil (COILS); Coil (COILS); IPR005024 (PFAM); PTHR22761 (PANTHER)	899.83	-0.0809797	0.118395	21.5794	0.000629303	0.00421112	2
Aqu2.1.44195_001	LRT_adjp_0.1	LRT_adjp_0.05	K11415	SIRT5	NAD-dependent deacetylase sirtuin 5 [EC:3.5.1.-]	nad-dependent protein deacylase sirtuin- mitochondrial	289	20	0	0.809	9	P:GO:0006476; C:GO:0005758; F:GO:0036054; P:GO:0036047; C:GO:0005759; F:GO:0070403; P:GO:0036049; F:GO:0008270; F:GO:0036055	-	G3DSA:3.40.50.1220 (GENE3D); IPR003000 (PFAM); IPR026591 (G3DSA:3.30.1600.GENE3D); IPR003000 (PANTHER); IPR027546 (HAMAP); IPR026590 (PROSITE_PROFILES); SSF52467 (SUPERFAMILY)	9.24678	0.200125	0.490936	14.9518	0.0105701	0.0425281	1
Aqu2.1.44196_001	LRT_adjp_0.1	LRT_adjp_0.05	K07917	RAB30	Ras-related protein Rab-30	ras-related protein rab-30	202	20	1.75e-145	0.5795	3	F:GO:0005525; P:GO:0007264; C:GO:0005795	-	IPR001806 (PRINTS); IPR001806 (PFAM); IPR005225 (TIGRFAM); G3DSA:3.40.50.300 (GENE3D); PTHR24073 (PANTHER); PTHR24073:SF8 (PANTHER); PS51419 (PROSITE_PROFILES); IPR027417 (SUPERFAMILY)	10.8801	-0.253358	0.467668	20.8094	0.000880059	0.00563299	1
Aqu2.1.44197_001	LRT_adjp_0.1	LRT_adjp_0.05	K04392	RAC1	Ras-related C3 botulinum toxin substrate 1	ras-related c3 botulinum toxin substrate 1 isoform x2	195	20	2.96e-142	0.8155	59	P:GO:0043065; P:GO:0048011; C:GO:0019897; F:GO:0005525; P:GO:0006954; P:GO:0030334; P:GO:0030838; P:GO:0048813; P:GO:0048261; P:GO:0008284; P:GO:0097190; C:GO:0005802; P:GO:0007160; P:GO:0007411; P:GO:0043652; P:GO:0097178; P:GO:0048532; P:GO:0002093; C:GO:0030027; P:GO:0031295; C:GO:0005829; P:GO:0038096; P:GO:0030168; P:GO:0043552; P:GO:0050690; P:GO:0090103; C:GO:0001891; C:GO:0000139; P:GO:0045740; P:GO:0003382; P:GO:0001934; P:GO:0035025; P:GO:0016601; P:GO:0045216; P:GO:0034446; P:GO:0045087; P:GO:0010310; P:GO:0002551; F:GO:0017137; P:GO:0051668; P:GO:0016032; C:GO:0005635; P:GO:0038095; C:GO:0042470; F:GO:0031996; F:GO:0030742; F:GO:0019901; P:GO:0045453; P:GO:0006972; F:GO:0003924; P:GO:0060263; P:GO:0010592; P:GO:0071542; P:GO:0060071; P:GO:0006184; P:GO:0021831; C:GO:0032587; P:GO:0021799; P:GO:0032707	-	IPR001806 (PRINTS); IPR003578 (SMART); G3DSA:3.40.50.300 (GENE3D); IPR001806 (PFAM); IPR005225 (TIGRFAM); PTHR24072 (PANTHER); IPR003578 (PROSITE_PROFILES); IPR027417 (SUPERFAMILY)	121.015	-0.389363	0.222379	34.0765	2.3e-06	3.03e-05	1
Aqu2.1.44199_001	LRT_adjp_0.1	LRT_adjp_0.05				---NA---	644	0	NA		0	-		PF14923 (PFAM); TRANSMEMBRANE (PHOBIUS); NON_CYTOPLASMIC_DOMAIN (PHOBIUS); CYTOPLASMIC_DOMAIN (PHOBIUS)	34.0676	0.140016	0.319581	19.6059	0.00148136	0.00868595	1
Aqu2.1.44203_001	LRT_adjp_0.1	LRT_adjp_0.05				docking protein 4	770	20	1.06e-05	0.39	1	F:GO:0005158		IPR001849 (SMART); IPR011993 (G3DSA:2.30.29.GENE3D); IPR001849 (PFAM); IPR011993 (G3DSA:2.30.29.GENE3D); IPR002404 (PFAM); IPR001849 (PROSITE_PROFILES); SSF50729 (SUPERFAMILY); SSF50729 (SUPERFAMILY)	116.535	-0.240368	0.277313	104.353	6.38e-21	5.02e-19	2
Aqu2.1.44205_001	LRT_adjp_0.1	LRT_adjp_0.05				docking protein 5	583	20	2.33e-11	0.553	1	F:GO:0005158		IPR001849 (SMART); IPR002404 (SMART); IPR011993 (G3DSA:2.30.29.GENE3D); IPR001849 (PFAM); IPR011993 (G3DSA:2.30.29.GENE3D); IPR002404 (PFAM); PTHR21258 (PANTHER); IPR002404 (PROSITE_PROFILES); IPR001849 (PROSITE_PROFILES); SSF50729 (SUPERFAMILY); SSF50729 (SUPERFAMILY)	296.902	-0.0346008	0.207297	16.1882	0.00632674	0.0284227	1
Aqu2.1.44209_001	LRT_adjp_0.1	LRT_adjp_0.05	K03783	punA	purine-nucleoside phosphorylase [EC:2.4.2.1]	purine nucleoside phosphorylase-like	309	20	0	0.7665	6	F:GO:0004731; P:GO:0009116; P:GO:0006144; P:GO:0006206; P:GO:0006769; P:GO:0046497	EC:2.4.2.1	IPR011268 (PIRSF); IPR000845 (PFAM); IPR011268 (TIGRFAM); IPR000845 (G3DSA:3.40.50.GENE3D); IPR011270 (TIGRFAM); IPR001369 (PANTHER); IPR011268 (PTHR11904:PANTHER); SIGNAL_PEPTIDE_C_REGION (PHOBIUS); SIGNAL_PEPTIDE_N_REGION (PHOBIUS); SIGNAL_PEPTIDE (PHOBIUS); NON_CYTOPLASMIC_DOMAIN (PHOBIUS); SIGNAL_PEPTIDE_H_REGION (PHOBIUS); SSF53167 (SUPERFAMILY)	59.8041	0.180869	0.285758	15.9565	0.00696927	0.0306726	1
Aqu2.1.44210_001	LRT_adjp_0.1	LRT_adjp_0.05	K03783	punA	purine-nucleoside phosphorylase [EC:2.4.2.1]	purine nucleoside phosphorylase-like	313	20	0	0.744	6	F:GO:0004731; P:GO:0009116; P:GO:0006144; P:GO:0006206; P:GO:0006769; P:GO:0046497	EC:2.4.2.1	IPR011268 (PIRSF); IPR011270 (TIGRFAM); IPR011268 (TIGRFAM); IPR000845 (G3DSA:3.40.50.GENE3D); IPR000845 (PFAM); IPR001369 (PANTHER); SSF53167 (SUPERFAMILY)	53.4262	0.638505	0.360998	16.6391	0.00523767	0.0244041	1
Aqu2.1.44215_001	LRT_adjp_0.1	LRT_adjp_0.05	K09552	SPG7	spastic paraplegia 7 [EC:3.4.24.-]	paraplegin	722	20	0	0.7235	12	F:GO:0017111; P:GO:0030155; C:GO:0005739; F:GO:0046872; F:GO:0004222; P:GO:0006508; F:GO:0005524; P:GO:0007399; P:GO:0007005; P:GO:0008089; F:GO:0051082; C:GO:0016020	EC:3.6.1.15; EC:3.4.24.0	Coil (COILS); IPR003593 (SMART); IPR000642 (PFAM); G3DSA:1.10.8.60 (GENE3D); IPR005936 (TIGRFAM); IPR003959 (PFAM); G3DSA:3.40.50.300 (GENE3D); PTHR23076:SF11 (PANTHER); PTHR23076 (PANTHER); TRANSMEMBRANE (PHOBIUS); NON_CYTOPLASMIC_DOMAIN (PHOBIUS); NON_CYTOPLASMIC_DOMAIN (PHOBIUS); TRANSMEMBRANE (PHOBIUS); TRANSMEMBRANE (PHOBIUS); CYTOPLASMIC_DOMAIN (PHOBIUS); CYTOPLASMIC_DOMAIN (PHOBIUS); IPR005936 (HAMAP); SSF140990 (SUPERFAMILY); IPR027417 (SUPERFAMILY); TMhelix (TMHMM); TMhelix (TMHMM); TMhelix (TMHMM)	187.287	-2.55011	0.235282	781.06	1.45e-166	3.19e-162	1
Aqu2.1.44217_001	LRT_adjp_0.1	LRT_adjp_0.05				uncharacterized protein loc101853244	302	12	0	0.4792	1	F:GO:0005509		no IPS match	354.658	-0.219411	0.268742	32.1744	5.49e-06	6.65e-05	2
Aqu2.1.44219_001	LRT_adjp_0.1	LRT_adjp_0.05	K16457	CEP76	centrosomal protein CEP76	centrosomal protein of 76 kda isoform x1	662	20	0	0.6245	1	C:GO:0005856	-	Coil (COILS); PF15627 (PFAM); PTHR20837 (PANTHER); SSF54001 (SUPERFAMILY)	94.7579	0.426642	0.269505	23.9703	0.000219986	0.00172397	2
Aqu2.1.44220_001	LRT_adjp_0.1	LRT_adjp_0.05	K11723	BRD7_9	bromodomain-containing protein 7/9	bromodomain-containing protein 7-like	1037	20	0	0.613	3	F:GO:0003676; F:GO:0070577; P:GO:0009987	-	IPR001487 (PRINTS); IPR001487 (SMART); IPR001487 (G3DSA:1.20.920.GENE3D); IPR001487 (PFAM); IPR021900 (PFAM); PTHR22881:SF3 (PANTHER); PTHR22881 (PANTHER); IPR001487 (PROSITE_PROFILES); IPR001487 (SUPERFAMILY)	310.881	0.401072	0.253623	20.579	0.000972623	0.00611727	2
Aqu2.1.44221_001	LRT_adjp_0.1	LRT_adjp_0.05				coactosin-like protein	190	20	5.64e-99	0.676	3	F:GO:0003779; F:GO:0019899; C:GO:0044424	-	IPR002108 (SMART); IPR002108 (PFAM); G3DSA:3.40.20.10 (GENE3D); PTHR10829 (PANTHER); IPR002108 (PROSITE_PROFILES); SSF55753 (SUPERFAMILY)	1941.75	0.0330716	0.119352	21.7925	0.00057335	0.00390416	2
Aqu2.1.44226_001	LRT_adjp_0.1	LRT_adjp_0.05				PREDICTED: hypothetical protein LOC100636561 [Amphimedon queenslandica]	304	1	0	1	0	-		CYTOPLASMIC_DOMAIN (PHOBIUS); SIGNAL_PEPTIDE_C_REGION (PHOBIUS); SIGNAL_PEPTIDE_N_REGION (PHOBIUS); SIGNAL_PEPTIDE_H_REGION (PHOBIUS); TRANSMEMBRANE (PHOBIUS); SIGNAL_PEPTIDE (PHOBIUS); NON_CYTOPLASMIC_DOMAIN (PHOBIUS); SignalP-TM (SIGNALP_EUK); TMhelix (TMHMM); TMhelix (TMHMM)	329.294	0.576163	0.310925	48.0244	3.51e-09	7.55e-08	2
Aqu2.1.44227_001	LRT_adjp_0.1	LRT_adjp_0.05	K01537	E3.6.3.8	Ca2+-transporting ATPase [EC:3.6.3.8]	calcium-transporting atpase type 2c member 1-like	900	20	0	0.7315	7	F:GO:0000166; C:GO:0043231; P:GO:0006816; F:GO:0046872; P:GO:0006875; C:GO:0016021; F:GO:0005388	-	IPR001757 (PRINTS); IPR001757 (PRINTS); IPR004014 (SMART); IPR023298 (G3DSA:1.20.1110.GENE3D); IPR008250 (PFAM); IPR023214 (PFAM); IPR001757 (TIGRFAM); IPR006068 (PFAM); IPR006413 (TIGRFAM); IPR004014 (PFAM); PTHR24093 (PANTHER); PTHR24093:SF106 (PANTHER); IPR018303 (PROSITE_PATTERNS); CYTOPLASMIC_DOMAIN (PHOBIUS); NON_CYTOPLASMIC_DOMAIN (PHOBIUS); CYTOPLASMIC_DOMAIN (PHOBIUS); CYTOPLASMIC_DOMAIN (PHOBIUS); CYTOPLASMIC_DOMAIN (PHOBIUS); NON_CYTOPLASMIC_DOMAIN (PHOBIUS); TRANSMEMBRANE (PHOBIUS); TRANSMEMBRANE (PHOBIUS); TRANSMEMBRANE (PHOBIUS); NON_CYTOPLASMIC_DOMAIN (PHOBIUS); TRANSMEMBRANE (PHOBIUS); TRANSMEMBRANE (PHOBIUS); TRANSMEMBRANE (PHOBIUS); NON_CYTOPLASMIC_DOMAIN (PHOBIUS); CYTOPLASMIC_DOMAIN (PHOBIUS); TRANSMEMBRANE (PHOBIUS); TRANSMEMBRANE (PHOBIUS); SSF81653 (SUPERFAMILY); IPR023299 (SUPERFAMILY); SSF81665 (SUPERFAMILY); IPR023214 (SUPERFAMILY); TMhelix (TMHMM); TMhelix (TMHMM); TMhelix (TMHMM); TMhelix (TMHMM); TMhelix (TMHMM); TMhelix (TMHMM)	50.5948	-0.281414	0.24053	34.9882	1.51e-06	2.08e-05	1
Aqu2.1.44231_001	LRT_adjp_0.1	LRT_adjp_0.05	K08653	MBTPS1	membrane-bound transcription factor site-1 protease [EC:3.4.21.112]	membrane-bound transcription factor site-1 protease	1010	20	0	0.737	2	P:GO:0006508; F:GO:0004252	EC:3.4.21.0	IPR015500 (PRINTS); IPR000209 (PFAM); IPR000209 (G3DSA:3.40.50.GENE3D); PTHR10795:SF30 (PANTHER); IPR015500 (PANTHER); IPR023828 (PROSITE_PATTERNS); IPR022398 (PROSITE_PATTERNS); CYTOPLASMIC_DOMAIN (PHOBIUS); NON_CYTOPLASMIC_DOMAIN (PHOBIUS); TRANSMEMBRANE (PHOBIUS); SIGNAL_PEPTIDE_H_REGION (PHOBIUS); SIGNAL_PEPTIDE_N_REGION (PHOBIUS); SIGNAL_PEPTIDE (PHOBIUS); SIGNAL_PEPTIDE_C_REGION (PHOBIUS); SignalP-TM (SIGNALP_GRAM_POSITIVE); SignalP-noTM (SIGNALP_EUK); IPR000209 (SUPERFAMILY); TMhelix (TMHMM)	196.778	-0.0857614	0.157014	27.9688	3.69e-05	0.00036218	1
Aqu2.1.44232_001	LRT_adjp_0.1	LRT_adjp_0.05	K11578	ZW10	centromere/kinetochore protein ZW10	centromere kinetochore protein zw10 homolog	750	20	3.72e-79	0.473	5	P:GO:0051179; C:GO:0032991; P:GO:0007067; C:GO:0000775; C:GO:0005634	-	Coil (COILS); IPR009361 (PFAM); PTHR12205:SF0 (PANTHER); PTHR12205 (PANTHER)	19.742	0.32361	0.434619	15.4207	0.00870828	0.0366179	1
Aqu2.1.44233_001	LRT_adjp_0.1	LRT_adjp_0.05				probable ergosterol biosynthetic protein 28-like	122	20	8.37e-32	0.6175	1	C:GO:0016021		IPR005352 (PFAM); PTHR15451:SF10 (PANTHER); PTHR15451 (PANTHER); TRANSMEMBRANE (PHOBIUS); TRANSMEMBRANE (PHOBIUS); CYTOPLASMIC_DOMAIN (PHOBIUS); CYTOPLASMIC_DOMAIN (PHOBIUS); TRANSMEMBRANE (PHOBIUS); SIGNAL_PEPTIDE_N_REGION (PHOBIUS); NON_CYTOPLASMIC_DOMAIN (PHOBIUS); SIGNAL_PEPTIDE_C_REGION (PHOBIUS); NON_CYTOPLASMIC_DOMAIN (PHOBIUS); SIGNAL_PEPTIDE (PHOBIUS); SIGNAL_PEPTIDE_H_REGION (PHOBIUS); TMhelix (TMHMM); TMhelix (TMHMM); TMhelix (TMHMM); TMhelix (TMHMM)	5.55172	0.104876	0.820023	31.6577	6.94e-06	8.22e-05	2
Aqu2.1.44234_001	LRT_adjp_0.1	LRT_adjp_0.05	K16343	PLA2G6	calcium-independent phospholipase A2 [EC:3.1.1.4]	85 88 kda calcium-independent phospholipase a2 isoform x2	751	20	4.72e-64	0.4455	5	P:GO:0044763; P:GO:0048522; P:GO:0050896; F:GO:0005515; P:GO:0006629	-	IPR002110 (SMART); G3DSA:3.40.1090.10 (GENE3D); IPR020683 (PFAM); IPR020683 (G3DSA:1.25.40.GENE3D); IPR002641 (PFAM); PTHR24139:SF0 (PANTHER); PTHR24139 (PANTHER); IPR020683 (PROSITE_PROFILES); IPR002110 (PROSITE_PROFILES); IPR020683 (SUPERFAMILY); IPR016035 (SUPERFAMILY)	437.634	-0.40015	0.503242	19.0085	0.00191513	0.0107154	2
Aqu2.1.44237_001	LRT_adjp_0.1	LRT_adjp_0.05				dna repair endonuclease xpf isoform x1	246	13	3.25e-06	0.5131	0	-		no IPS match	472.997	-0.399751	0.243957	14.8173	0.0111721	0.0444869	1
Aqu2.1.44239_001	LRT_adjp_0.1	LRT_adjp_0.05	K14693	SLC30A6	solute carrier family 30 (zinc transporter), member 6	zinc transporter 6	352	20	0	0.663	4	F:GO:0008324; P:GO:0055085; P:GO:0006812; C:GO:0016021	-	IPR002524 (PFAM); IPR027469 (G3DSA:1.20.1510.GENE3D); IPR002524 (PANTHER); NON_CYTOPLASMIC_DOMAIN (PHOBIUS); TRANSMEMBRANE (PHOBIUS); TRANSMEMBRANE (PHOBIUS); TRANSMEMBRANE (PHOBIUS); CYTOPLASMIC_DOMAIN (PHOBIUS); CYTOPLASMIC_DOMAIN (PHOBIUS); TRANSMEMBRANE (PHOBIUS); CYTOPLASMIC_DOMAIN (PHOBIUS); CYTOPLASMIC_DOMAIN (PHOBIUS); NON_CYTOPLASMIC_DOMAIN (PHOBIUS); NON_CYTOPLASMIC_DOMAIN (PHOBIUS); TRANSMEMBRANE (PHOBIUS); TRANSMEMBRANE (PHOBIUS); SSF161111 (SUPERFAMILY); TMhelix (TMHMM); TMhelix (TMHMM); TMhelix (TMHMM); TMhelix (TMHMM); TMhelix (TMHMM); TMhelix (TMHMM)	214.676	0.0104391	0.226488	19.1369	0.0018125	0.0102545	1
Aqu2.1.44240_001	LRT_adjp_0.1	LRT_adjp_0.05	K10727	CDT1	chromatin licensing and DNA replication factor 1	dna replication factor cdt1	462	20	2.85e-73	0.579	4	P:GO:0000076; P:GO:0030174; C:GO:0005634; F:GO:0003677		IPR014939 (SMART); IPR014939 (PFAM); SSF46785 (SUPERFAMILY)	37.3963	0.023231	0.286318	19.129	0.00181866	0.0102813	1
Aqu2.1.44243_001	LRT_adjp_0.1	LRT_adjp_0.05	K07938	ARF3	ADP-ribosylation factor 3	adp-ribosylation factor 1	188	20	1.89e-133	0.7965	4	F:GO:0005525; C:GO:0005622; P:GO:0006810; P:GO:0007264	-	IPR006689 (PRINTS); IPR024156 (SMART); IPR006689 (PFAM); G3DSA:3.40.50.300 (GENE3D); IPR005225 (TIGRFAM); PTHR11711 (PANTHER); IPR024156 (PROSITE_PROFILES); IPR027417 (SUPERFAMILY)	634.607	-0.542799	0.149886	14.7583	0.0114466	0.0453022	1
Aqu2.1.44245_001	LRT_adjp_0.1	LRT_adjp_0.05				an1-type zinc finger protein 3	191	20	4.86e-140	0.5825	2	F:GO:0008270; F:GO:0003677	-	IPR000058 (G3DSA:4.10.1110.GENE3D); IPR002653 (PFAM); IPR000058 (PFAM); PTHR10634 (PANTHER); PTHR10634:SF3 (PANTHER); IPR002653 (PROSITE_PROFILES); IPR000058 (PROSITE_PROFILES); SSF57716 (SUPERFAMILY); SSF118310 (SUPERFAMILY)	2695.23	-0.311115	0.153061	91.6557	3.02e-18	1.93e-16	2
Aqu2.1.44246_001	LRT_adjp_0.1	LRT_adjp_0.05	K09569	FKBP2	FK506-binding protein 2 [EC:5.2.1.8]	fk506-binding protein 2 precursor	146	20	1.21e-93	0.8295	5	P:GO:0006457; P:GO:0000413; C:GO:0016020; F:GO:0003755; F:GO:0005528	EC:5.2.1.8	G3DSA:3.10.50.40 (GENE3D); IPR001179 (PFAM); IPR023566 (PANTHER); PTHR10516:SF134 (PANTHER); NON_CYTOPLASMIC_DOMAIN (PHOBIUS); SIGNAL_PEPTIDE_N_REGION (PHOBIUS); SIGNAL_PEPTIDE (PHOBIUS); SIGNAL_PEPTIDE_H_REGION (PHOBIUS); SIGNAL_PEPTIDE_C_REGION (PHOBIUS); IPR001179 (PROSITE_PROFILES); SignalP-noTM (SIGNALP_EUK); SSF54534 (SUPERFAMILY); TMhelix (TMHMM)	238.064	0.127325	0.293358	31.3901	7.84e-06	9.17e-05	1
Aqu2.1.44248_001	LRT_adjp_0.1	LRT_adjp_0.05	K13444	SUMF1	sulfatase modifying factor 1	sulfatase-modifying factor 1 isoform x1	360	20	0	0.744	5	P:GO:0006687; C:GO:0005788; F:GO:0005488; P:GO:0044281; P:GO:0043687	-	IPR005532 (G3DSA:3.90.1580.GENE3D); IPR005532 (PFAM); PTHR23150 (PANTHER); NON_CYTOPLASMIC_DOMAIN (PHOBIUS); SIGNAL_PEPTIDE_N_REGION (PHOBIUS); SIGNAL_PEPTIDE (PHOBIUS); SIGNAL_PEPTIDE_H_REGION (PHOBIUS); SIGNAL_PEPTIDE_C_REGION (PHOBIUS); PS51257 (PROSITE_PROFILES); SignalP-noTM (SIGNALP_EUK); SignalP-noTM (SIGNALP_GRAM_NEGATIVE); IPR016187 (SUPERFAMILY)	15.1501	0.171285	0.399793	16.7724	0.00495221	0.0233684	1
Aqu2.1.44249_001	LRT_adjp_0.1	LRT_adjp_0.05	K02599	NOTCH	Notch	neurogenic locus notch homolog protein 1-like	1074	20	0	0.585	5	C:GO:0044421; P:GO:0007154; C:GO:0016020; F:GO:0005515; F:GO:0005509	-	PR01983 (PRINTS); PR00010 (PRINTS); IPR001774 (SMART); IPR000742 (SMART); IPR001881 (SMART); G3DSA:2.170.300.10 (GENE3D); G3DSA:2.10.25.10 (GENE3D); IPR000742 (PFAM); G3DSA:2.10.25.10 (GENE3D); G3DSA:2.10.25.10 (GENE3D); G3DSA:2.10.25.10 (GENE3D); IPR001774 (PFAM); G3DSA:2.10.25.10 (GENE3D); IPR013032 (PFAM); PTHR24044 (PANTHER); IPR018097 (PROSITE_PATTERNS); IPR013032 (PROSITE_PATTERNS); IPR013032 (PROSITE_PATTERNS); IPR018097 (PROSITE_PATTERNS); IPR018097 (PROSITE_PATTERNS); IPR013032 (PROSITE_PATTERNS); IPR013032 (PROSITE_PATTERNS); IPR013032 (PROSITE_PATTERNS); IPR013032 (PROSITE_PATTERNS); IPR000152 (PROSITE_PATTERNS); IPR000152 (PROSITE_PATTERNS); IPR013032 (PROSITE_PATTERNS); IPR013032 (PROSITE_PATTERNS); IPR013032 (PROSITE_PATTERNS); IPR013032 (PROSITE_PATTERNS); IPR018097 (PROSITE_PATTERNS); IPR013032 (PROSITE_PATTERNS); IPR013032 (PROSITE_PATTERNS); IPR013032 (PROSITE_PATTERNS); IPR013032 (PROSITE_PATTERNS); IPR013032 (PROSITE_PATTERNS); IPR000152 (PROSITE_PATTERNS); IPR018097 (PROSITE_PATTERNS); IPR013032 (PROSITE_PATTERNS); IPR013032 (PROSITE_PATTERNS); IPR013032 (PROSITE_PATTERNS); IPR013032 (PROSITE_PATTERNS); IPR000152 (PROSITE_PATTERNS); IPR013032 (PROSITE_PATTERNS); IPR018097 (PROSITE_PATTERNS); IPR013032 (PROSITE_PATTERNS); IPR013032 (PROSITE_PATTERNS); IPR000152 (PROSITE_PATTERNS); IPR018097 (PROSITE_PATTERNS); IPR013032 (PROSITE_PATTERNS); IPR013032 (PROSITE_PATTERNS); IPR000152 (PROSITE_PATTERNS); IPR000152 (PROSITE_PATTERNS); IPR000152 (PROSITE_PATTERNS); IPR013032 (PROSITE_PATTERNS); IPR000152 (PROSITE_PATTERNS); IPR000152 (PROSITE_PATTERNS); IPR000152 (PROSITE_PATTERNS); IPR013032 (PROSITE_PATTERNS); IPR013032 (PROSITE_PATTERNS); IPR013032 (PROSITE_PATTERNS); IPR013032 (PROSITE_PATTERNS); IPR013032 (PROSITE_PATTERNS); IPR013032 (PROSITE_PATTERNS); IPR018097 (PROSITE_PATTERNS); IPR000152 (PROSITE_PATTERNS); IPR013032 (PROSITE_PATTERNS); IPR013032 (PROSITE_PATTERNS); IPR018097 (PROSITE_PATTERNS); IPR013032 (PROSITE_PATTERNS); SIGNAL_PEPTIDE_H_REGION (PHOBIUS); SIGNAL_PEPTIDE_N_REGION (PHOBIUS); NON_CYTOPLASMIC_DOMAIN (PHOBIUS); CYTOPLASMIC_DOMAIN (PHOBIUS); SIGNAL_PEPTIDE_C_REGION (PHOBIUS); SIGNAL_PEPTIDE (PHOBIUS); TRANSMEMBRANE (PHOBIUS); IPR000742 (PROSITE_PROFILES); IPR000742 (PROSITE_PROFILES); IPR000742 (PROSITE_PROFILES); IPR000742 (PROSITE_PROFILES); IPR000742 (PROSITE_PROFILES); IPR001774 (PROSITE_PROFILES); IPR000742 (PROSITE_PROFILES); IPR000742 (PROSITE_PROFILES); IPR000742 (PROSITE_PROFILES); IPR000742 (PROSITE_PROFILES); IPR000742 (PROSITE_PROFILES); IPR000742 (PROSITE_PROFILES); IPR000742 (PROSITE_PROFILES); IPR000742 (PROSITE_PROFILES); IPR000742 (PROSITE_PROFILES); IPR000742 (PROSITE_PROFILES); IPR000742 (PROSITE_PROFILES); IPR000742 (PROSITE_PROFILES); IPR000742 (PROSITE_PROFILES); SignalP-noTM (SIGNALP_EUK); SignalP-TM (SIGNALP_GRAM_POSITIVE); SignalP-noTM (SIGNALP_GRAM_NEGATIVE); SSF57196 (SUPERFAMILY); SSF57196 (SUPERFAMILY); SSF57196 (SUPERFAMILY); SSF57196 (SUPERFAMILY); IPR009030 (SUPERFAMILY); SSF57196 (SUPERFAMILY); IPR009030 (SUPERFAMILY); SSF57196 (SUPERFAMILY); SSF57196 (SUPERFAMILY); SSF57196 (SUPERFAMILY); SSF57196 (SUPERFAMILY); SSF57196 (SUPERFAMILY); SSF57196 (SUPERFAMILY); TMhelix (TMHMM)	255.052	0.0235148	0.377765	130.083	2.29e-26	2.6e-24	1
Aqu2.1.44252_001	LRT_adjp_0.1	LRT_adjp_0.05	K17600	VPS54	vacuolar protein sorting-associated protein 54	vacuolar protein sorting-associated protein 54 isoform x2	1015	20	0	0.5425	1	P:GO:0042147		Coil (COILS); IPR012501 (PFAM); IPR019515 (PFAM); PTHR12965 (PANTHER); PTHR12965:SF0 (PANTHER)	65.3162	-0.264169	0.333163	26.0389	8.77e-05	0.000778145	2
Aqu2.1.44268_001	LRT_adjp_0.1	LRT_adjp_0.05				signal cub and egf-like domain-containing protein 3 isoform x2	1980	20	0	0.432	1	F:GO:0005515		Coil (COILS); Coil (COILS); IPR003598 (SMART); IPR003599 (SMART); IPR013783 (G3DSA:2.60.40.GENE3D); IPR013783 (G3DSA:2.60.40.GENE3D); G3DSA:2.10.25.10 (GENE3D); IPR011641 (PFAM); IPR013098 (PFAM); PF13895 (PFAM); PTHR24046:SF0 (PANTHER); PTHR24046 (PANTHER); CYTOPLASMIC_DOMAIN (PHOBIUS); NON_CYTOPLASMIC_DOMAIN (PHOBIUS); TRANSMEMBRANE (PHOBIUS); IPR007110 (PROSITE_PROFILES); IPR007110 (PROSITE_PROFILES); IPR000742 (PROSITE_PROFILES); SSF48726 (SUPERFAMILY); SSF48726 (SUPERFAMILY); IPR009030 (SUPERFAMILY); TMhelix (TMHMM)	180.2	0.491898	0.414212	42.5095	4.65e-08	8.41e-07	2
Aqu2.1.44269_001	LRT_adjp_0.1	LRT_adjp_0.05				PREDICTED: hypothetical protein LOC100636839 [Amphimedon queenslandica]	240	2	1.13e-23	0.59	2	F:GO:0008270; F:GO:0016787		IPR016192 (PROSITE_PATTERNS); CYTOPLASMIC_DOMAIN (PHOBIUS); TRANSMEMBRANE (PHOBIUS); NON_CYTOPLASMIC_DOMAIN (PHOBIUS); TMhelix (TMHMM)	2.86346	0.388739	1.16537	20.4467	0.00103004	0.00642166	2
Aqu2.1.44271_001	LRT_adjp_0.1	LRT_adjp_0.05				poly	463	20	2.16e-36	0.5145	1	F:GO:0003950		IPR012317 (G3DSA:3.90.228.GENE3D); IPR012317 (PFAM); PTHR14453 (PANTHER); IPR012317 (PROSITE_PROFILES); SSF56399 (SUPERFAMILY)	12.8207	-2.30635	0.974424	15.8782	0.00720047	0.0314581	2
Aqu2.1.44272_001	LRT_adjp_0.1	LRT_adjp_0.05				serine incorporator 1	497	20	0	0.609	1	C:GO:0016020	-	IPR005016 (PFAM); IPR005016 (PANTHER); CYTOPLASMIC_DOMAIN (PHOBIUS); TRANSMEMBRANE (PHOBIUS); NON_CYTOPLASMIC_DOMAIN (PHOBIUS); CYTOPLASMIC_DOMAIN (PHOBIUS); CYTOPLASMIC_DOMAIN (PHOBIUS); TRANSMEMBRANE (PHOBIUS); TRANSMEMBRANE (PHOBIUS); TRANSMEMBRANE (PHOBIUS); CYTOPLASMIC_DOMAIN (PHOBIUS); NON_CYTOPLASMIC_DOMAIN (PHOBIUS); NON_CYTOPLASMIC_DOMAIN (PHOBIUS); TRANSMEMBRANE (PHOBIUS); NON_CYTOPLASMIC_DOMAIN (PHOBIUS); TRANSMEMBRANE (PHOBIUS); TRANSMEMBRANE (PHOBIUS); CYTOPLASMIC_DOMAIN (PHOBIUS); TRANSMEMBRANE (PHOBIUS); CYTOPLASMIC_DOMAIN (PHOBIUS); TRANSMEMBRANE (PHOBIUS); NON_CYTOPLASMIC_DOMAIN (PHOBIUS); TRANSMEMBRANE (PHOBIUS); SignalP-TM (SIGNALP_EUK); TMhelix (TMHMM); TMhelix (TMHMM); TMhelix (TMHMM); TMhelix (TMHMM); TMhelix (TMHMM); TMhelix (TMHMM); TMhelix (TMHMM); TMhelix (TMHMM); TMhelix (TMHMM); TMhelix (TMHMM)	1550.84	-0.122728	0.268733	36.7324	6.78e-07	1e-05	2
Aqu2.1.44280_001	LRT_adjp_0.1	LRT_adjp_0.05	K17279	REEP5_6	receptor expression-enhancing protein 5/6	receptor expression-enhancing protein 5-like isoform x1	221	20	1.34e-162	0.6545	0	-		IPR004345 (PFAM); IPR004345 (PANTHER); NON_CYTOPLASMIC_DOMAIN (PHOBIUS); CYTOPLASMIC_DOMAIN (PHOBIUS); CYTOPLASMIC_DOMAIN (PHOBIUS); TRANSMEMBRANE (PHOBIUS); NON_CYTOPLASMIC_DOMAIN (PHOBIUS); TRANSMEMBRANE (PHOBIUS); TRANSMEMBRANE (PHOBIUS); TMhelix (TMHMM); TMhelix (TMHMM); TMhelix (TMHMM)	707.555	0.0615574	0.126403	63.1424	2.72e-12	9.17e-11	2
Aqu2.1.44283_001	LRT_adjp_0.1	LRT_adjp_0.05	K04615	GABBR	gamma-aminobutyric acid type B receptor	gamma-aminobutyric acid type b receptor subunit 2	482	20	2.33e-54	0.5025	4	P:GO:0007186; C:GO:0016021; C:GO:0044459; F:GO:0004965	-	IPR002455 (PRINTS); IPR017978 (PFAM); PTHR10519 (PANTHER); CYTOPLASMIC_DOMAIN (PHOBIUS); TRANSMEMBRANE (PHOBIUS); NON_CYTOPLASMIC_DOMAIN (PHOBIUS); CYTOPLASMIC_DOMAIN (PHOBIUS); TRANSMEMBRANE (PHOBIUS); TRANSMEMBRANE (PHOBIUS); TRANSMEMBRANE (PHOBIUS); CYTOPLASMIC_DOMAIN (PHOBIUS); NON_CYTOPLASMIC_DOMAIN (PHOBIUS); TRANSMEMBRANE (PHOBIUS); TRANSMEMBRANE (PHOBIUS); NON_CYTOPLASMIC_DOMAIN (PHOBIUS); NON_CYTOPLASMIC_DOMAIN (PHOBIUS); TRANSMEMBRANE (PHOBIUS); CYTOPLASMIC_DOMAIN (PHOBIUS); IPR017978 (PROSITE_PROFILES); TMhelix (TMHMM); TMhelix (TMHMM); TMhelix (TMHMM); TMhelix (TMHMM); TMhelix (TMHMM); TMhelix (TMHMM); TMhelix (TMHMM); TMhelix (TMHMM)	2.93722	2.91261	1.46252	22.8166	0.000365928	0.00267668	2
Aqu2.1.44297_001	LRT_adjp_0.1	LRT_adjp_0.05	K02184	FMN2	formin 2	formin-2	408	20	2.75e-43	0.4965	11	P:GO:0048519; C:GO:0043231; P:GO:0051321; C:GO:0015629; P:GO:0051649; P:GO:0006915; P:GO:0022402; P:GO:0050794; C:GO:0044446; P:GO:0033554; C:GO:0044444	-	IPR015425 (SMART); IPR015425 (PFAM); PTHR23213 (PANTHER); IPR015425 (PROSITE_PROFILES); SSF101447 (SUPERFAMILY)	22.8176	-0.737756	0.4795	23.1015	0.000322819	0.00240261	2
Aqu2.1.44298_001	LRT_adjp_0.1	LRT_adjp_0.05	K06240	LAMA3_5	laminin, alpha 3/5	laminin subunit alpha	2675	20	0	0.437	7	P:GO:0051179; P:GO:0048731; P:GO:0050789; P:GO:0044763; P:GO:0044767; P:GO:0040011; F:GO:0005515	-	Coil (COILS); PR00011 (PRINTS); IPR002049 (SMART); IPR000742 (SMART); IPR001791 (SMART); IPR002049 (PFAM); IPR013320 (G3DSA:2.60.120.GENE3D); G3DSA:2.10.25.10 (GENE3D); IPR013320 (G3DSA:2.60.120.GENE3D); IPR001791 (PFAM); G3DSA:2.10.25.10 (GENE3D); PTHR10574 (PANTHER); PTHR10574:SF39 (PANTHER); IPR013032 (PROSITE_PATTERNS); IPR002049 (PROSITE_PATTERNS); IPR013032 (PROSITE_PATTERNS); IPR002049 (PROSITE_PATTERNS); IPR013032 (PROSITE_PATTERNS); IPR013032 (PROSITE_PATTERNS); IPR002049 (PROSITE_PATTERNS); IPR002049 (PROSITE_PATTERNS); IPR002049 (PROSITE_PATTERNS); IPR013032 (PROSITE_PATTERNS); IPR013032 (PROSITE_PATTERNS); IPR002049 (PROSITE_PATTERNS); IPR002049 (PROSITE_PATTERNS); IPR013032 (PROSITE_PATTERNS); IPR013032 (PROSITE_PATTERNS); SIGNAL_PEPTIDE (PHOBIUS); SIGNAL_PEPTIDE_N_REGION (PHOBIUS); NON_CYTOPLASMIC_DOMAIN (PHOBIUS); SIGNAL_PEPTIDE_C_REGION (PHOBIUS); SIGNAL_PEPTIDE_H_REGION (PHOBIUS); IPR001791 (PROSITE_PROFILES); IPR002049 (PROSITE_PROFILES); IPR002049 (PROSITE_PROFILES); IPR002049 (PROSITE_PROFILES); IPR002049 (PROSITE_PROFILES); IPR002049 (PROSITE_PROFILES); IPR002049 (PROSITE_PROFILES); IPR002049 (PROSITE_PROFILES); IPR001791 (PROSITE_PROFILES); IPR002049 (PROSITE_PROFILES); IPR001791 (PROSITE_PROFILES); IPR002049 (PROSITE_PROFILES); IPR001791 (PROSITE_PROFILES); IPR001791 (PROSITE_PROFILES); SignalP-TM (SIGNALP_GRAM_POSITIVE); SignalP-noTM (SIGNALP_EUK); SignalP-noTM (SIGNALP_GRAM_NEGATIVE); IPR008985 (SUPERFAMILY); IPR008985 (SUPERFAMILY); IPR008985 (SUPERFAMILY); IPR008985 (SUPERFAMILY); SSF57196 (SUPERFAMILY); SSF57196 (SUPERFAMILY); IPR008985 (SUPERFAMILY); SSF57196 (SUPERFAMILY)	42.5148	-0.674787	0.475847	37.8498	4.04e-07	6.18e-06	2
Aqu2.1.44301_001	LRT_adjp_0.1	LRT_adjp_0.05				upf0609 protein c4orf27 homolog	406	20	0	0.605	1	C:GO:0005634		IPR019361 (PFAM); IPR019406 (PFAM); PTHR13386:SF0 (PANTHER); IPR019361 (PANTHER)	71.8423	-0.180053	0.285756	20.9028	0.000845017	0.00543708	1
Aqu2.1.44306_001	LRT_adjp_0.1	LRT_adjp_0.05	K05673	ABCC4	ATP-binding cassette, subfamily C (CFTR/MRP), member 4	multidrug resistance-associated protein 4-like	999	20	0	0.744	9	C:GO:0016323; C:GO:0016021; P:GO:0006855; P:GO:0048661; C:GO:0031088; F:GO:0015238; F:GO:0042626; P:GO:0006200; F:GO:0005524	-	IPR003593 (SMART); IPR003439 (PFAM); G3DSA:1.20.1560.10 (GENE3D); G3DSA:3.40.50.300 (GENE3D); IPR001140 (PFAM); PTHR24223 (PANTHER); IPR017871 (PROSITE_PATTERNS); TRANSMEMBRANE (PHOBIUS); TRANSMEMBRANE (PHOBIUS); TRANSMEMBRANE (PHOBIUS); NON_CYTOPLASMIC_DOMAIN (PHOBIUS); NON_CYTOPLASMIC_DOMAIN (PHOBIUS); TRANSMEMBRANE (PHOBIUS); TRANSMEMBRANE (PHOBIUS); TRANSMEMBRANE (PHOBIUS); TRANSMEMBRANE (PHOBIUS); CYTOPLASMIC_DOMAIN (PHOBIUS); CYTOPLASMIC_DOMAIN (PHOBIUS); NON_CYTOPLASMIC_DOMAIN (PHOBIUS); CYTOPLASMIC_DOMAIN (PHOBIUS); CYTOPLASMIC_DOMAIN (PHOBIUS); NON_CYTOPLASMIC_DOMAIN (PHOBIUS); TRANSMEMBRANE (PHOBIUS); TRANSMEMBRANE (PHOBIUS); NON_CYTOPLASMIC_DOMAIN (PHOBIUS); TRANSMEMBRANE (PHOBIUS); CYTOPLASMIC_DOMAIN (PHOBIUS); CYTOPLASMIC_DOMAIN (PHOBIUS); IPR003439 (PROSITE_PROFILES); IPR011527 (PROSITE_PROFILES); IPR011527 (PROSITE_PROFILES); IPR011527 (SUPERFAMILY); IPR027417 (SUPERFAMILY); IPR011527 (SUPERFAMILY); IPR027417 (SUPERFAMILY); TMhelix (TMHMM); TMhelix (TMHMM); TMhelix (TMHMM); TMhelix (TMHMM); TMhelix (TMHMM); TMhelix (TMHMM); TMhelix (TMHMM); TMhelix (TMHMM); TMhelix (TMHMM); TMhelix (TMHMM)	40.7413	-0.46932	0.541375	16.1663	0.00638499	0.0286319	1
Aqu2.1.44310_001	LRT_adjp_0.1	LRT_adjp_0.05	K14787	MRD1	multiple RNA-binding domain-containing protein 1	probable rna-binding protein 19	313	20	1.12e-138	0.575	2	F:GO:0003676; F:GO:0000166	-	IPR000504 (SMART); IPR012677 (G3DSA:3.30.70.GENE3D); PF14259 (PFAM); IPR012677 (G3DSA:3.30.70.GENE3D); IPR000504 (PFAM); IPR012677 (G3DSA:3.30.70.GENE3D); PTHR24012 (PANTHER); PTHR24012:SF87 (PANTHER); IPR000504 (PROSITE_PROFILES); IPR000504 (PROSITE_PROFILES); IPR000504 (PROSITE_PROFILES); SSF54928 (SUPERFAMILY); SSF54928 (SUPERFAMILY)	4.77618	0.476141	0.968644	18.6169	0.00226485	0.0123528	2
Aqu2.1.44324_001	LRT_adjp_0.1	LRT_adjp_0.05				basigin-like isoform x1	422	19	0	0.4842	2	C:GO:0016020; F:GO:0005515		IPR003599 (SMART); IPR013783 (G3DSA:2.60.40.GENE3D); PF13895 (PFAM); PTHR10075 (PANTHER); IPR009151 (PTHR10075:PANTHER); SIGNAL_PEPTIDE_H_REGION (PHOBIUS); TRANSMEMBRANE (PHOBIUS); SIGNAL_PEPTIDE_N_REGION (PHOBIUS); SIGNAL_PEPTIDE (PHOBIUS); CYTOPLASMIC_DOMAIN (PHOBIUS); NON_CYTOPLASMIC_DOMAIN (PHOBIUS); SIGNAL_PEPTIDE_C_REGION (PHOBIUS); IPR007110 (PROSITE_PROFILES); SignalP-noTM (SIGNALP_EUK); SignalP-TM (SIGNALP_GRAM_POSITIVE); SignalP-noTM (SIGNALP_GRAM_NEGATIVE); SSF48726 (SUPERFAMILY); TMhelix (TMHMM)	1741.64	-0.378179	0.188416	28.9943	2.32e-05	0.000240262	2
Aqu2.1.44325_001	LRT_adjp_0.1	LRT_adjp_0.05	K13250	SSR2	translocon-associated protein subunit beta	translocon-associated protein subunit beta	186	20	2.23e-133	0.6755	2	C:GO:0016021; C:GO:0005783	-	IPR008856 (PFAM); IPR008856 (PANTHER); SIGNAL_PEPTIDE_C_REGION (PHOBIUS); NON_CYTOPLASMIC_DOMAIN (PHOBIUS); CYTOPLASMIC_DOMAIN (PHOBIUS); SIGNAL_PEPTIDE_N_REGION (PHOBIUS); SIGNAL_PEPTIDE_H_REGION (PHOBIUS); SIGNAL_PEPTIDE (PHOBIUS); TRANSMEMBRANE (PHOBIUS); SignalP-noTM (SIGNALP_EUK); SignalP-TM (SIGNALP_GRAM_POSITIVE); SignalP-noTM (SIGNALP_GRAM_NEGATIVE); TMhelix (TMHMM)	1266.58	0.0815078	0.0993799	61.0428	7.4e-12	2.36e-10	2
Aqu2.1.44328_001	LRT_adjp_0.1	LRT_adjp_0.05				protein	1395	11	1.46e-36	0.4364	1	F:GO:0005515		IPR006626 (SMART); IPR013083 (G3DSA:3.30.40.GENE3D); IPR019786 (PROSITE_PATTERNS); CYTOPLASMIC_DOMAIN (PHOBIUS); NON_CYTOPLASMIC_DOMAIN (PHOBIUS); CYTOPLASMIC_DOMAIN (PHOBIUS); TRANSMEMBRANE (PHOBIUS); TRANSMEMBRANE (PHOBIUS); TRANSMEMBRANE (PHOBIUS); CYTOPLASMIC_DOMAIN (PHOBIUS); NON_CYTOPLASMIC_DOMAIN (PHOBIUS); TRANSMEMBRANE (PHOBIUS); CYTOPLASMIC_DOMAIN (PHOBIUS); TRANSMEMBRANE (PHOBIUS); CYTOPLASMIC_DOMAIN (PHOBIUS); TRANSMEMBRANE (PHOBIUS); TRANSMEMBRANE (PHOBIUS); NON_CYTOPLASMIC_DOMAIN (PHOBIUS); NON_CYTOPLASMIC_DOMAIN (PHOBIUS); NON_CYTOPLASMIC_DOMAIN (PHOBIUS); TRANSMEMBRANE (PHOBIUS); TRANSMEMBRANE (PHOBIUS); IPR019787 (PROSITE_PROFILES); IPR011050 (SUPERFAMILY); IPR011011 (SUPERFAMILY); TMhelix (TMHMM); TMhelix (TMHMM); TMhelix (TMHMM); TMhelix (TMHMM); TMhelix (TMHMM); TMhelix (TMHMM); TMhelix (TMHMM); TMhelix (TMHMM); TMhelix (TMHMM)	5.87919	-0.219589	0.874638	15.6381	0.00795701	0.034155	2
Aqu2.1.44330_001	LRT_adjp_0.1	LRT_adjp_0.05	K08283	COL4A3BP	collagen type IV alpha-3-binding protein	collagen type iv alpha-3-binding protein isoform x1	715	20	0	0.5995	6	C:GO:0043231; P:GO:0044763; P:GO:0048856; F:GO:0008289; P:GO:0044767; C:GO:0044444	-	IPR001849 (SMART); IPR002913 (PFAM); IPR001849 (PFAM); IPR011993 (G3DSA:2.30.29.GENE3D); IPR023393 (G3DSA:3.30.530.GENE3D); PTHR10219 (PANTHER); PTHR10219:SF3 (PANTHER); IPR001849 (PROSITE_PROFILES); IPR002913 (PROSITE_PROFILES); SSF50729 (SUPERFAMILY); SSF55961 (SUPERFAMILY)	144.871	0.341831	0.138626	54.1235	1.98e-10	5.18e-09	2
Aqu2.1.44333_001	LRT_adjp_0.1	LRT_adjp_0.05	K17409	MRPS30	small subunit ribosomal protein S30	28s ribosomal protein mitochondrial	358	20	5.03e-21	0.4435	4	C:GO:0005840; F:GO:0003735; C:GO:0005739; P:GO:0006412		IPR010793 (PFAM); PTHR15889:SF1 (PANTHER); PTHR15889 (PANTHER)	104.381	0.202901	0.214095	96.6337	2.71e-19	1.88e-17	1
Aqu2.1.44335_001	LRT_adjp_0.1	LRT_adjp_0.05				s phase cyclin a-associated protein in the endoplasmic reticulum	1081	20	0	0.5925	2	F:GO:0003676; F:GO:0008270		Coil (COILS); Coil (COILS); Coil (COILS); IPR003604 (SMART); PF12874 (PFAM); PTHR31434:SF0 (PANTHER); PTHR31434 (PANTHER); NON_CYTOPLASMIC_DOMAIN (PHOBIUS); CYTOPLASMIC_DOMAIN (PHOBIUS); TRANSMEMBRANE (PHOBIUS); SSF57667 (SUPERFAMILY)	231.944	0.367528	0.137184	122.633	8.69e-25	9.22e-23	2
Aqu2.1.44337_001	LRT_adjp_0.1	LRT_adjp_0.05				msx2-interacting protein	1575	20	0	0.5215	7	F:GO:0005515; F:GO:0000166; P:GO:0045892; F:GO:0000989; F:GO:0003677; P:GO:0048522; C:GO:0005634	-	Coil (COILS); IPR000504 (SMART); IPR012677 (G3DSA:3.30.70.GENE3D); IPR012677 (G3DSA:3.30.70.GENE3D); IPR000504 (PFAM); IPR012677 (G3DSA:3.30.70.GENE3D); PF13893 (PFAM); IPR012921 (PFAM); IPR016194 (G3DSA:2.40.290.GENE3D); PTHR23189:SF33 (PANTHER); PTHR23189 (PANTHER); IPR000504 (PROSITE_PROFILES); IPR000504 (PROSITE_PROFILES); IPR010912 (PROSITE_PROFILES); IPR000504 (PROSITE_PROFILES); SSF54928 (SUPERFAMILY); SSF54928 (SUPERFAMILY); IPR016194 (SUPERFAMILY)	346.988	0.043739	0.148573	64.6432	1.33e-12	4.62e-11	2
Aqu2.1.44341_001	LRT_adjp_0.1	LRT_adjp_0.05				---NA---	22	0	NA		0	-		no IPS match	45.0438	0.251133	0.444156	29.7557	1.65e-05	0.000177499	2
Aqu2.1.44348_001	LRT_adjp_0.1	LRT_adjp_0.05				---NA---	75	0	NA		0	-		no IPS match	28.4393	-0.0842407	0.416507	68.441	2.16e-13	8.32e-12	2
Aqu2.1.44358_001	LRT_adjp_0.1	LRT_adjp_0.05				transient receptor potential cation channel subfamily a member 1-like	380	20	2.07e-41	0.515	3	F:GO:0004518; F:GO:0003677; F:GO:0008270	-	IPR011604 (G3DSA:3.90.320.GENE3D); IPR019080 (PFAM); IPR007527 (PROSITE_PROFILES); IPR011335 (SUPERFAMILY)	5.87442	-0.34011	0.74179	29.0223	2.3e-05	0.000237471	2
Aqu2.1.44369_001	LRT_adjp_0.1	LRT_adjp_0.05				reverse partial	203	20	3.49e-46	0.604	5	F:GO:0046872; F:GO:0003676; P:GO:0015074; F:GO:0008270; C:GO:0009536		IPR013103 (PFAM); PTHR11439:SF127 (PANTHER); PTHR11439 (PANTHER); SSF56672 (SUPERFAMILY)	2.89358	-1.42409	1.09235	19.6473	0.00145518	0.00855968	2
Aqu2.1.44422_001	LRT_adjp_0.1	LRT_adjp_0.05				---NA---	181	0	NA		0	-		Coil (COILS)	13.8374	-0.199924	1.25873	14.5938	0.0122464	0.0477687	1
Aqu2.1.44429_001	LRT_adjp_0.1	LRT_adjp_0.05				---NA---	188	0	NA		0	-		no IPS match	15.9563	-1.40639	1.48787	14.6906	0.0117694	0.0463223	1
Aqu2.1.44565_001	LRT_adjp_0.1	LRT_adjp_0.05				---NA---	151	0	NA		0	-		no IPS match	15.7757	-2.21777	1.59574	17.456	0.00371152	0.0185416	1
Aqu2.1.44656_001	LRT_adjp_0.1	LRT_adjp_0.05				---NA---	125	0	NA		0	-		Coil (COILS); Coil (COILS)	18.0492	0.243118	0.486854	60.2596	1.07e-11	3.36e-10	2
Aqu2.1.44660_001	LRT_adjp_0.1	LRT_adjp_0.05				uncharacterized protein partial	197	20	5.72e-33	0.533	1	F:GO:0003676		IPR004875 (PFAM); PTHR19303 (PANTHER); PTHR19303:SF64 (PANTHER)	2.58291	-3.58351	1.07631	17.7338	0.0032992	0.0168517	2
Aqu2.1.44662_001	LRT_adjp_0.1	LRT_adjp_0.05				uncharacterized protein partial	682	20	0	0.573	0	-		PTHR10725:SF0 (PANTHER); PTHR10725 (PANTHER)	66.6249	-0.468532	0.493598	14.4828	0.0128169	0.0494401	1
Aqu2.1.44663_001	LRT_adjp_0.1	LRT_adjp_0.05				uncharacterized protein loc102806398	218	16	1.85e-21	0.5556	0	-		Coil (COILS)	32.4914	-0.218441	0.456987	16.2494	0.00616694	0.0278921	1
Aqu2.1.44671_001	LRT_adjp_0.1	LRT_adjp_0.05	K12405	HSD17B4	3-hydroxyacyl-CoA dehydrogenase / 3a,7a,12a-trihydroxy-5b-cholest-24-enoyl-CoA hydratase / enoyl-CoA hydratase 2 [EC:1.1.1.35 4.2.1.107 4.2.1.119]	peroxisomal multifunctional enzyme type 2	735	20	0	0.7165	24	F:GO:0003857; F:GO:0005102; P:GO:0036112; F:GO:0033989; P:GO:0008210; P:GO:0008209; F:GO:0032934; F:GO:0044594; F:GO:0016508; P:GO:0006699; P:GO:0033540; P:GO:0036109; P:GO:0036111; F:GO:0042803; C:GO:0005782; C:GO:0005778; P:GO:0006550; P:GO:0006552; P:GO:0006554; P:GO:0006568; P:GO:0006574; P:GO:0006633; P:GO:0018874; P:GO:0007165	EC:1.1.1.35; EC:4.2.1.107; EC:4.2.1.74	IPR002347 (PRINTS); IPR002198 (PRINTS); PF13452 (PFAM); IPR002198 (PFAM); IPR016040 (G3DSA:3.40.50.GENE3D); IPR002539 (PFAM); G3DSA:3.30.1050.10 (GENE3D); IPR003033 (PFAM); G3DSA:3.10.129.10 (GENE3D); PTHR24316 (PANTHER); PTHR24316:SF2 (PANTHER); IPR020904 (PROSITE_PATTERNS); SSF51735 (SUPERFAMILY); SSF54637 (SUPERFAMILY); IPR003033 (SUPERFAMILY)	267.962	0.0301861	0.190067	14.8733	0.0109178	0.0436159	1
Aqu2.1.44672_001	LRT_adjp_0.1	LRT_adjp_0.05				coiled-coil domain-containing protein 87	2248	7	3.45e-69	0.6014	0	-		Coil (COILS); Coil (COILS); Coil (COILS); Coil (COILS); Coil (COILS); Coil (COILS); Coil (COILS); Coil (COILS); Coil (COILS); Coil (COILS); Coil (COILS); Coil (COILS); Coil (COILS); Coil (COILS); Coil (COILS); Coil (COILS); Coil (COILS); Coil (COILS); Coil (COILS); Coil (COILS); Coil (COILS); Coil (COILS); PTHR16078:SF0 (PANTHER); PTHR16078 (PANTHER)	222.454	0.00336442	0.224373	39.2314	2.13e-07	3.39e-06	2
Aqu2.1.44676_001	LRT_adjp_0.1	LRT_adjp_0.05				actin family protein	863	20	0	0.5465	4	P:GO:0044763; F:GO:0005543; C:GO:0044464; P:GO:0032502	-	IPR001849 (SMART); IPR004000 (SMART); IPR004000 (PFAM); IPR011993 (G3DSA:2.30.29.GENE3D); G3DSA:3.90.640.10 (GENE3D); G3DSA:3.30.420.40 (GENE3D); IPR004000 (PANTHER); PTHR11937:SF46 (PANTHER); IPR001849 (PROSITE_PROFILES); SSF53067 (SUPERFAMILY); SSF50729 (SUPERFAMILY)	262.833	-0.053578	0.160883	64.8588	1.2e-12	4.19e-11	2
Aqu2.1.44677_001	LRT_adjp_0.1	LRT_adjp_0.05				sh2 domain-containing adapter protein f isoform x3	478	20	4.96e-26	0.542	3	P:GO:0048731; P:GO:0044767; F:GO:0005515	-	IPR000980 (PRINTS); IPR000980 (SMART); IPR000980 (G3DSA:3.30.505.GENE3D); IPR000980 (PFAM); PTHR15127 (PANTHER); IPR000980 (PROSITE_PROFILES); SSF55550 (SUPERFAMILY)	971.175	-0.0360964	0.132374	225.511	9.8e-47	3.86e-44	2
Aqu2.1.44678_001	LRT_adjp_0.1	LRT_adjp_0.05	K04352	RASA1	Ras GTPase-activating protein 1	ras gtpase-activating protein 1	931	20	0	0.61	6	F:GO:0005543; C:GO:0005622; F:GO:0005515; P:GO:0046580; P:GO:0032320; F:GO:0005099	-	IPR000980 (PRINTS); IPR000980 (SMART); IPR001849 (SMART); IPR001936 (SMART); IPR000980 (PFAM); IPR001936 (G3DSA:1.10.506.GENE3D); G3DSA:2.30.30.40 (GENE3D); IPR000980 (G3DSA:3.30.505.GENE3D); IPR001849 (PFAM); IPR011993 (G3DSA:2.30.29.GENE3D); G3DSA:2.60.40.150 (GENE3D); IPR001936 (PFAM); IPR028554 (PTHR10194:PANTHER); PTHR10194 (PANTHER); IPR001452 (PROSITE_PROFILES); IPR000980 (PROSITE_PROFILES); IPR001936 (PROSITE_PROFILES); IPR001849 (PROSITE_PROFILES); IPR000980 (PROSITE_PROFILES); SSF55550 (SUPERFAMILY); SSF50729 (SUPERFAMILY); IPR008936 (SUPERFAMILY); IPR001452 (SUPERFAMILY); SSF55550 (SUPERFAMILY)	270.858	-0.235381	0.118796	34.1621	2.21e-06	2.93e-05	2
Aqu2.1.44680_001	LRT_adjp_0.1	LRT_adjp_0.05				uncharacterized protein loc588428	1118	9	1.18e-18	0.4878	0	-		Coil (COILS); Coil (COILS); Coil (COILS); Coil (COILS); Coil (COILS); Coil (COILS); Coil (COILS); Coil (COILS)	40.6067	-0.0651838	0.429296	15.8968	0.00714509	0.0312753	2
Aqu2.1.44690_001	LRT_adjp_0.1	LRT_adjp_0.05				---NA---	38	0	NA		0	-		SignalP-TM (SIGNALP_GRAM_POSITIVE); SignalP-noTM (SIGNALP_EUK)	3.56512	0.139863	0.866302	21.7547	0.000582901	0.00395577	2
Aqu2.1.44703_001	LRT_adjp_0.1	LRT_adjp_0.05				calcium uptake protein 1 mitochondrial-like	112	20	4.6e-18	0.4825	1	F:GO:0005509	-	no IPS match	4.22879	2.10887	1.21955	17.3644	0.0038581	0.0191588	1
TCONS_00000007	LRT_adjp_0.1	LRT_adjp_0.05	NA	NA	NA	NA	NA	NA	NA	NA	NA	NA	NA	NA	7.72077	-2.27912	1.15236	14.5635	0.0123997	0.0482459	2
TCONS_00000029	LRT_adjp_0.1	LRT_adjp_0.05	NA	NA	NA	NA	NA	NA	NA	NA	NA	NA	NA	NA	220.54	-0.334681	0.313334	16.3472	0.00591969	0.0269839	2
TCONS_00000161	LRT_adjp_0.1	LRT_adjp_0.05	NA	NA	NA	NA	NA	NA	NA	NA	NA	NA	NA	NA	12.5038	-0.654491	0.568119	24.0997	0.000207745	0.00164026	2
TCONS_00000175	LRT_adjp_0.1	LRT_adjp_0.05	NA	NA	NA	NA	NA	NA	NA	NA	NA	NA	NA	NA	2.0927	3.3373	1.50452	19.223	0.0017467	0.00994333	1
TCONS_00000180	LRT_adjp_0.1	LRT_adjp_0.05	NA	NA	NA	NA	NA	NA	NA	NA	NA	NA	NA	NA	41.1828	0.663533	0.636148	24.8773	0.000147143	0.00121889	2
TCONS_00000185	LRT_adjp_0.1	LRT_adjp_0.05	NA	NA	NA	NA	NA	NA	NA	NA	NA	NA	NA	NA	25.3897	0.367561	0.379808	16.1804	0.0063474	0.0284865	2
TCONS_00000194	LRT_adjp_0.1	LRT_adjp_0.05	NA	NA	NA	NA	NA	NA	NA	NA	NA	NA	NA	NA	35.8403	2.60281	1.19123	28.062	3.54e-05	0.000349476	2
TCONS_00000195	LRT_adjp_0.1	LRT_adjp_0.05	NA	NA	NA	NA	NA	NA	NA	NA	NA	NA	NA	NA	34.8879	-0.0226805	0.443377	34.1776	2.19e-06	2.91e-05	1
TCONS_00000220	LRT_adjp_0.1	LRT_adjp_0.05	NA	NA	NA	NA	NA	NA	NA	NA	NA	NA	NA	NA	4.26627	0.639972	1.67794	17.311	0.00394615	0.0195063	1
TCONS_00000261	LRT_adjp_0.1	LRT_adjp_0.05	NA	NA	NA	NA	NA	NA	NA	NA	NA	NA	NA	NA	30.1044	-0.519954	0.735991	16.7805	0.00493546	0.023315	1
TCONS_00000436	LRT_adjp_0.1	LRT_adjp_0.05	NA	NA	NA	NA	NA	NA	NA	NA	NA	NA	NA	NA	23.0042	0.423572	1.03999	15.5774	0.00816017	0.034797	2
TCONS_00000463	LRT_adjp_0.1	LRT_adjp_0.05	NA	NA	NA	NA	NA	NA	NA	NA	NA	NA	NA	NA	67.3547	2.75883	1.54195	24.3299	0.000187607	0.00150058	2
TCONS_00000484	LRT_adjp_0.1	LRT_adjp_0.05	NA	NA	NA	NA	NA	NA	NA	NA	NA	NA	NA	NA	40.0533	0.149838	0.299342	19.0309	0.00189684	0.0106389	1
TCONS_00000572	LRT_adjp_0.1	LRT_adjp_0.05	NA	NA	NA	NA	NA	NA	NA	NA	NA	NA	NA	NA	3.38472	-1.10381	0.810831	25.9719	9.04e-05	0.000796997	1
TCONS_00000684	LRT_adjp_0.1	LRT_adjp_0.05	NA	NA	NA	NA	NA	NA	NA	NA	NA	NA	NA	NA	6.64142	4.82551	2.06253	19.876	0.00131849	0.0078988	2
TCONS_00000812	LRT_adjp_0.1	LRT_adjp_0.05	NA	NA	NA	NA	NA	NA	NA	NA	NA	NA	NA	NA	62.2405	-5.86217	2.81508	14.486	0.0127999	0.049392	2
TCONS_00000866	LRT_adjp_0.1	LRT_adjp_0.05	NA	NA	NA	NA	NA	NA	NA	NA	NA	NA	NA	NA	7.9262	-2.64496	0.950627	16.9667	0.00456346	0.0218554	2
TCONS_00000870	LRT_adjp_0.1	LRT_adjp_0.05	NA	NA	NA	NA	NA	NA	NA	NA	NA	NA	NA	NA	1.30401	1.64129	1.54639	18.4835	0.0023977	0.0129259	2
TCONS_00000872	LRT_adjp_0.1	LRT_adjp_0.05	NA	NA	NA	NA	NA	NA	NA	NA	NA	NA	NA	NA	9.63753	-0.319086	0.683298	15.6314	0.00797926	0.0342305	1
TCONS_00000913	LRT_adjp_0.1	LRT_adjp_0.05	NA	NA	NA	NA	NA	NA	NA	NA	NA	NA	NA	NA	335.411	0.137865	0.237468	38.0302	3.72e-07	5.71e-06	1
TCONS_00000937	LRT_adjp_0.1	LRT_adjp_0.05	NA	NA	NA	NA	NA	NA	NA	NA	NA	NA	NA	NA	22.7103	2.08289	1.98149	15.4982	0.00843264	0.0356626	2
TCONS_00000954	LRT_adjp_0.1	LRT_adjp_0.05	NA	NA	NA	NA	NA	NA	NA	NA	NA	NA	NA	NA	2.62085	0.780086	0.8499	17.714	0.00332704	0.0169782	2
TCONS_00000957	LRT_adjp_0.1	LRT_adjp_0.05	NA	NA	NA	NA	NA	NA	NA	NA	NA	NA	NA	NA	11.6927	-2.28452	0.844302	105.413	3.81e-21	3.05e-19	2
TCONS_00000958	LRT_adjp_0.1	LRT_adjp_0.05	NA	NA	NA	NA	NA	NA	NA	NA	NA	NA	NA	NA	3.02055	-1.69129	1.19684	15.0963	0.00995869	0.04069	2
TCONS_00000960	LRT_adjp_0.1	LRT_adjp_0.05	NA	NA	NA	NA	NA	NA	NA	NA	NA	NA	NA	NA	42.7424	0.580864	0.504934	58.6927	2.26e-11	6.74e-10	2
TCONS_00000964	LRT_adjp_0.1	LRT_adjp_0.05	NA	NA	NA	NA	NA	NA	NA	NA	NA	NA	NA	NA	24.9105	0.0344372	0.679058	55.2467	1.16e-10	3.13e-09	2
TCONS_00000973	LRT_adjp_0.1	LRT_adjp_0.05	NA	NA	NA	NA	NA	NA	NA	NA	NA	NA	NA	NA	2.26994	0.383458	1.46692	25.0644	0.000135402	0.0011344	2
TCONS_00001063	LRT_adjp_0.1	LRT_adjp_0.05	NA	NA	NA	NA	NA	NA	NA	NA	NA	NA	NA	NA	4.43835	0.469287	0.706544	14.7767	0.0113603	0.0450415	2
TCONS_00001082	LRT_adjp_0.1	LRT_adjp_0.05	NA	NA	NA	NA	NA	NA	NA	NA	NA	NA	NA	NA	1.33112	-6.10421	1.47686	23.5593	0.000263802	0.00202184	1
TCONS_00001115	LRT_adjp_0.1	LRT_adjp_0.05	NA	NA	NA	NA	NA	NA	NA	NA	NA	NA	NA	NA	1.3385	-3.08689	1.68615	22.8665	0.000357984	0.00262816	1
TCONS_00001206	LRT_adjp_0.1	LRT_adjp_0.05	NA	NA	NA	NA	NA	NA	NA	NA	NA	NA	NA	NA	6.21087	-0.932683	1.06727	23.7554	0.000241917	0.00187323	2
TCONS_00001237	LRT_adjp_0.1	LRT_adjp_0.05	NA	NA	NA	NA	NA	NA	NA	NA	NA	NA	NA	NA	98.4549	-1.54788	0.493703	22.9902	0.000339024	0.00250646	2
TCONS_00001249	LRT_adjp_0.1	LRT_adjp_0.05	NA	NA	NA	NA	NA	NA	NA	NA	NA	NA	NA	NA	39.082	-0.853958	0.581228	25.1775	0.000128755	0.00108405	2
TCONS_00001252	LRT_adjp_0.1	LRT_adjp_0.05	NA	NA	NA	NA	NA	NA	NA	NA	NA	NA	NA	NA	3.04015	1.97487	1.09969	14.7375	0.0115449	0.0456337	1
TCONS_00001290	LRT_adjp_0.1	LRT_adjp_0.05	NA	NA	NA	NA	NA	NA	NA	NA	NA	NA	NA	NA	6.87702	0.0968762	0.592188	39.1604	2.2e-07	3.49e-06	2
TCONS_00001338	LRT_adjp_0.1	LRT_adjp_0.05	NA	NA	NA	NA	NA	NA	NA	NA	NA	NA	NA	NA	9.50978	3.21679	1.2573	16.9649	0.00456678	0.0218643	1
TCONS_00001351	LRT_adjp_0.1	LRT_adjp_0.05	NA	NA	NA	NA	NA	NA	NA	NA	NA	NA	NA	NA	1.1019	-0.291321	1.36443	14.9437	0.0106057	0.0426265	1
TCONS_00001366	LRT_adjp_0.1	LRT_adjp_0.05	NA	NA	NA	NA	NA	NA	NA	NA	NA	NA	NA	NA	3.21283	-0.352855	1.88979	19.0849	0.00185338	0.0104376	2
TCONS_00001381	LRT_adjp_0.1	LRT_adjp_0.05	NA	NA	NA	NA	NA	NA	NA	NA	NA	NA	NA	NA	11.6231	0.63691	0.408107	36.2862	8.32e-07	1.21e-05	1
TCONS_00001383	LRT_adjp_0.1	LRT_adjp_0.05	NA	NA	NA	NA	NA	NA	NA	NA	NA	NA	NA	NA	1.04006	-0.0676891	1.52038	16.319	0.00598994	0.0272489	2
TCONS_00001389	LRT_adjp_0.1	LRT_adjp_0.05	NA	NA	NA	NA	NA	NA	NA	NA	NA	NA	NA	NA	55.6462	-0.209524	0.256104	14.7085	0.011683	0.0460397	1
TCONS_00001415	LRT_adjp_0.1	LRT_adjp_0.05	NA	NA	NA	NA	NA	NA	NA	NA	NA	NA	NA	NA	144.989	0.47526	0.40412	54.3284	1.79e-10	4.73e-09	1
TCONS_00001482	LRT_adjp_0.1	LRT_adjp_0.05	NA	NA	NA	NA	NA	NA	NA	NA	NA	NA	NA	NA	12.7223	0.512669	0.365962	22.2531	0.000468661	0.00329391	1
TCONS_00001652	LRT_adjp_0.1	LRT_adjp_0.05	NA	NA	NA	NA	NA	NA	NA	NA	NA	NA	NA	NA	5.89556	0.756278	1.34779	19.012	0.00191227	0.0107062	2
TCONS_00001707	LRT_adjp_0.1	LRT_adjp_0.05	NA	NA	NA	NA	NA	NA	NA	NA	NA	NA	NA	NA	5.18582	-0.110952	0.703157	18.7018	0.00218404	0.0119905	2
TCONS_00001718	LRT_adjp_0.1	LRT_adjp_0.05	NA	NA	NA	NA	NA	NA	NA	NA	NA	NA	NA	NA	6.92563	-0.223203	0.836322	20.9562	0.000825637	0.00532794	1
TCONS_00001830	LRT_adjp_0.1	LRT_adjp_0.05	NA	NA	NA	NA	NA	NA	NA	NA	NA	NA	NA	NA	2.80805	-0.777894	0.985583	15.8473	0.00729372	0.0317837	2
TCONS_00001856	LRT_adjp_0.1	LRT_adjp_0.05	NA	NA	NA	NA	NA	NA	NA	NA	NA	NA	NA	NA	7.1464	0.67516	0.862543	41.3808	7.86e-08	1.36e-06	2
TCONS_00001863	LRT_adjp_0.1	LRT_adjp_0.05	NA	NA	NA	NA	NA	NA	NA	NA	NA	NA	NA	NA	33.5381	-0.00499276	0.232736	17.5389	0.00358343	0.0179995	1
TCONS_00001886	LRT_adjp_0.1	LRT_adjp_0.05	NA	NA	NA	NA	NA	NA	NA	NA	NA	NA	NA	NA	85.5299	0.199727	0.694132	96.2399	3.27e-19	2.25e-17	2
TCONS_00001894	LRT_adjp_0.1	LRT_adjp_0.05	NA	NA	NA	NA	NA	NA	NA	NA	NA	NA	NA	NA	2.73681	-1.52231	1.36793	14.7026	0.0117117	0.0461445	2
TCONS_00001901	LRT_adjp_0.1	LRT_adjp_0.05	NA	NA	NA	NA	NA	NA	NA	NA	NA	NA	NA	NA	14.5538	-0.737262	0.692394	80.1707	7.73e-16	3.91e-14	2
TCONS_00001970	LRT_adjp_0.1	LRT_adjp_0.05	NA	NA	NA	NA	NA	NA	NA	NA	NA	NA	NA	NA	2.56652	3.058	2.67502	16.167	0.00638299	0.0286288	2
TCONS_00001979	LRT_adjp_0.1	LRT_adjp_0.05	NA	NA	NA	NA	NA	NA	NA	NA	NA	NA	NA	NA	30.9425	0.842358	0.83241	22.1855	0.000482739	0.00337672	2
TCONS_00002020	LRT_adjp_0.1	LRT_adjp_0.05	NA	NA	NA	NA	NA	NA	NA	NA	NA	NA	NA	NA	134.133	-1.19086	0.284726	80.465	6.71e-16	3.41e-14	1
TCONS_00002053	LRT_adjp_0.1	LRT_adjp_0.05	NA	NA	NA	NA	NA	NA	NA	NA	NA	NA	NA	NA	1.18685	0.242706	1.46695	20.8558	0.000862491	0.0055382	2
TCONS_00002073	LRT_adjp_0.1	LRT_adjp_0.05	NA	NA	NA	NA	NA	NA	NA	NA	NA	NA	NA	NA	7.96034	1.34284	1.4281	15.7166	0.00770153	0.0332393	2
TCONS_00002106	LRT_adjp_0.1	LRT_adjp_0.05	NA	NA	NA	NA	NA	NA	NA	NA	NA	NA	NA	NA	199.278	0.285434	0.602031	144.585	1.9e-29	2.74e-27	2
TCONS_00002204	LRT_adjp_0.1	LRT_adjp_0.05	NA	NA	NA	NA	NA	NA	NA	NA	NA	NA	NA	NA	8.46465	1.43011	0.641137	26.6373	6.71e-05	0.000613194	2
TCONS_00002210	LRT_adjp_0.1	LRT_adjp_0.05	NA	NA	NA	NA	NA	NA	NA	NA	NA	NA	NA	NA	1.11181	-1.18141	1.40544	28.9872	2.33e-05	0.000240814	2
TCONS_00002233	LRT_adjp_0.1	LRT_adjp_0.05	NA	NA	NA	NA	NA	NA	NA	NA	NA	NA	NA	NA	1.17568	0.107258	1.76103	18.2176	0.00268573	0.0142114	2
TCONS_00002234	LRT_adjp_0.1	LRT_adjp_0.05	NA	NA	NA	NA	NA	NA	NA	NA	NA	NA	NA	NA	18.2585	-0.0452718	0.442462	16.7159	0.00507129	0.0238199	2
TCONS_00002269	LRT_adjp_0.1	LRT_adjp_0.05	NA	NA	NA	NA	NA	NA	NA	NA	NA	NA	NA	NA	21.8061	0.095133	0.400095	17.2629	0.00402732	0.0197923	2
TCONS_00002276	LRT_adjp_0.1	LRT_adjp_0.05	NA	NA	NA	NA	NA	NA	NA	NA	NA	NA	NA	NA	2.78673	1.2852	1.46892	32.3378	5.09e-06	6.21e-05	2
TCONS_00002311	LRT_adjp_0.1	LRT_adjp_0.05	NA	NA	NA	NA	NA	NA	NA	NA	NA	NA	NA	NA	6.74107	4.54147	1.58103	18.0608	0.00287111	0.0149858	1
TCONS_00002338	LRT_adjp_0.1	LRT_adjp_0.05	NA	NA	NA	NA	NA	NA	NA	NA	NA	NA	NA	NA	18.0317	0.453621	0.551741	15.9195	0.00707772	0.0310446	1
TCONS_00002378	LRT_adjp_0.1	LRT_adjp_0.05	NA	NA	NA	NA	NA	NA	NA	NA	NA	NA	NA	NA	0.903305	0.917327	1.86043	17.8845	0.00309473	0.0159625	2
TCONS_00002529	LRT_adjp_0.1	LRT_adjp_0.05	NA	NA	NA	NA	NA	NA	NA	NA	NA	NA	NA	NA	8.0373	0.0896906	0.759296	20.836	0.000869919	0.00558103	1
TCONS_00002552	LRT_adjp_0.1	LRT_adjp_0.05	NA	NA	NA	NA	NA	NA	NA	NA	NA	NA	NA	NA	18.2719	-0.466711	0.501332	31.1445	8.77e-06	0.000100752	2
TCONS_00002610	LRT_adjp_0.1	LRT_adjp_0.05	NA	NA	NA	NA	NA	NA	NA	NA	NA	NA	NA	NA	125.498	-0.307982	0.494596	29.4026	1.93e-05	0.000203589	1
TCONS_00002778	LRT_adjp_0.1	LRT_adjp_0.05	NA	NA	NA	NA	NA	NA	NA	NA	NA	NA	NA	NA	1.9195	0.83033	1.5309	17.2411	0.00406452	0.0199219	1
TCONS_00002782	LRT_adjp_0.1	LRT_adjp_0.05	NA	NA	NA	NA	NA	NA	NA	NA	NA	NA	NA	NA	3.06806	-1.22107	1.21843	16.1843	0.00633711	0.0284519	2
TCONS_00002833	LRT_adjp_0.1	LRT_adjp_0.05	NA	NA	NA	NA	NA	NA	NA	NA	NA	NA	NA	NA	60.2366	-0.363036	0.529251	49.4607	1.79e-09	4.02e-08	2
TCONS_00002858	LRT_adjp_0.1	LRT_adjp_0.05	NA	NA	NA	NA	NA	NA	NA	NA	NA	NA	NA	NA	35.109	0.383472	0.424197	24.4313	0.000179354	0.00144189	1
TCONS_00002883	LRT_adjp_0.1	LRT_adjp_0.05	NA	NA	NA	NA	NA	NA	NA	NA	NA	NA	NA	NA	18.7675	-0.386681	0.462961	23.6089	0.000258084	0.00198379	1
TCONS_00002908	LRT_adjp_0.1	LRT_adjp_0.05	NA	NA	NA	NA	NA	NA	NA	NA	NA	NA	NA	NA	14.891	0.0766125	0.416683	15.9347	0.00703296	0.0308913	2
TCONS_00002957	LRT_adjp_0.1	LRT_adjp_0.05	NA	NA	NA	NA	NA	NA	NA	NA	NA	NA	NA	NA	7.57764	0.47992	1.33245	18.0587	0.00287373	0.0149907	1
TCONS_00002973	LRT_adjp_0.1	LRT_adjp_0.05	NA	NA	NA	NA	NA	NA	NA	NA	NA	NA	NA	NA	4.47476	0.138994	0.707052	49.5355	1.72e-09	3.9e-08	2
TCONS_00002976	LRT_adjp_0.1	LRT_adjp_0.05	NA	NA	NA	NA	NA	NA	NA	NA	NA	NA	NA	NA	18.4006	0.356915	0.66566	19.0827	0.00185516	0.0104401	2
TCONS_00003024	LRT_adjp_0.1	LRT_adjp_0.05	NA	NA	NA	NA	NA	NA	NA	NA	NA	NA	NA	NA	1.389	-0.857257	1.37457	29.4964	1.85e-05	0.000196248	2
TCONS_00003074	LRT_adjp_0.1	LRT_adjp_0.05	NA	NA	NA	NA	NA	NA	NA	NA	NA	NA	NA	NA	7.51035	0.303508	0.532327	19.122	0.00182408	0.0103067	2
TCONS_00003075	LRT_adjp_0.1	LRT_adjp_0.05	NA	NA	NA	NA	NA	NA	NA	NA	NA	NA	NA	NA	327.038	-0.341286	0.149764	72.342	3.33e-14	1.42e-12	2
TCONS_00003099	LRT_adjp_0.1	LRT_adjp_0.05	NA	NA	NA	NA	NA	NA	NA	NA	NA	NA	NA	NA	26.6793	0.780139	0.588547	22.9978	0.000337889	0.00250058	2
TCONS_00003123	LRT_adjp_0.1	LRT_adjp_0.05	NA	NA	NA	NA	NA	NA	NA	NA	NA	NA	NA	NA	1.13932	-2.01523	1.69118	16.3989	0.00579288	0.0265099	2
TCONS_00003168	LRT_adjp_0.1	LRT_adjp_0.05	NA	NA	NA	NA	NA	NA	NA	NA	NA	NA	NA	NA	2.95263	0.581931	0.911959	15.3836	0.00884289	0.0370218	2
TCONS_00003173	LRT_adjp_0.1	LRT_adjp_0.05	NA	NA	NA	NA	NA	NA	NA	NA	NA	NA	NA	NA	28.2667	0.0970327	0.610687	15.1322	0.00981208	0.0402026	2
TCONS_00003258	LRT_adjp_0.1	LRT_adjp_0.05	NA	NA	NA	NA	NA	NA	NA	NA	NA	NA	NA	NA	9.30227	-0.278543	0.619272	22.4439	0.000431031	0.00306554	2
TCONS_00003272	LRT_adjp_0.1	LRT_adjp_0.05	NA	NA	NA	NA	NA	NA	NA	NA	NA	NA	NA	NA	1287.82	-0.0318052	0.216234	54.8268	1.42e-10	3.79e-09	2
TCONS_00003283	LRT_adjp_0.1	LRT_adjp_0.05	NA	NA	NA	NA	NA	NA	NA	NA	NA	NA	NA	NA	4.99943	-1.0061	0.884374	24.0816	0.000209411	0.00165106	2
TCONS_00003294	LRT_adjp_0.1	LRT_adjp_0.05	NA	NA	NA	NA	NA	NA	NA	NA	NA	NA	NA	NA	2.66174	1.15434	1.19343	19.26	0.00171913	0.00981925	2
TCONS_00003318	LRT_adjp_0.1	LRT_adjp_0.05	NA	NA	NA	NA	NA	NA	NA	NA	NA	NA	NA	NA	33.5229	-0.0772376	0.489495	19.1625	0.00179267	0.0101553	1
TCONS_00003335	LRT_adjp_0.1	LRT_adjp_0.05	NA	NA	NA	NA	NA	NA	NA	NA	NA	NA	NA	NA	18.1853	-0.272009	0.359681	27.6122	4.33e-05	0.000415766	2
TCONS_00003339	LRT_adjp_0.1	LRT_adjp_0.05	NA	NA	NA	NA	NA	NA	NA	NA	NA	NA	NA	NA	7.14029	-3.21479	1.70834	21.4554	0.000664277	0.00440767	2
TCONS_00003362	LRT_adjp_0.1	LRT_adjp_0.05	NA	NA	NA	NA	NA	NA	NA	NA	NA	NA	NA	NA	0.993509	0.499109	1.37919	23.227	0.000305451	0.00229047	2
TCONS_00003430	LRT_adjp_0.1	LRT_adjp_0.05	NA	NA	NA	NA	NA	NA	NA	NA	NA	NA	NA	NA	8.87045	0.570356	0.648327	16.9963	0.0045069	0.0216433	1
TCONS_00003491	LRT_adjp_0.1	LRT_adjp_0.05	NA	NA	NA	NA	NA	NA	NA	NA	NA	NA	NA	NA	1.04226	0.176071	1.45346	18.6814	0.00220318	0.0120629	2
TCONS_00003642	LRT_adjp_0.1	LRT_adjp_0.05	NA	NA	NA	NA	NA	NA	NA	NA	NA	NA	NA	NA	8.84065	-1.84219	0.545063	21.6013	0.000623311	0.00417482	1
TCONS_00003709	LRT_adjp_0.1	LRT_adjp_0.05	NA	NA	NA	NA	NA	NA	NA	NA	NA	NA	NA	NA	10.2156	0.811571	0.533081	22.0477	0.000512767	0.00355858	2
TCONS_00003731	LRT_adjp_0.1	LRT_adjp_0.05	NA	NA	NA	NA	NA	NA	NA	NA	NA	NA	NA	NA	7.27312	0.861227	0.576931	55.6584	9.56e-11	2.61e-09	2
TCONS_00003814	LRT_adjp_0.1	LRT_adjp_0.05	NA	NA	NA	NA	NA	NA	NA	NA	NA	NA	NA	NA	119.389	0.145448	0.388148	37.1719	5.53e-07	8.27e-06	2
TCONS_00003836	LRT_adjp_0.1	LRT_adjp_0.05	NA	NA	NA	NA	NA	NA	NA	NA	NA	NA	NA	NA	9.38941	1.42265	0.825398	49.4238	1.82e-09	4.08e-08	2
TCONS_00003886	LRT_adjp_0.1	LRT_adjp_0.05	NA	NA	NA	NA	NA	NA	NA	NA	NA	NA	NA	NA	3.33577	-0.173279	0.7821	21.7528	0.000583391	0.00395666	2
TCONS_00003914	LRT_adjp_0.1	LRT_adjp_0.05	NA	NA	NA	NA	NA	NA	NA	NA	NA	NA	NA	NA	2.52579	-0.129424	1.19867	37.0691	5.8e-07	8.65e-06	2
TCONS_00003919	LRT_adjp_0.1	LRT_adjp_0.05	NA	NA	NA	NA	NA	NA	NA	NA	NA	NA	NA	NA	80.8021	-0.185367	0.504944	15.8446	0.00730199	0.0318134	2
TCONS_00003920	LRT_adjp_0.1	LRT_adjp_0.05	NA	NA	NA	NA	NA	NA	NA	NA	NA	NA	NA	NA	12.7717	-1.35939	0.843675	17.8477	0.00314344	0.0161797	2
TCONS_00003999	LRT_adjp_0.1	LRT_adjp_0.05	NA	NA	NA	NA	NA	NA	NA	NA	NA	NA	NA	NA	33.9786	-0.411434	0.399239	127.299	8.9e-26	9.83e-24	2
TCONS_00004022	LRT_adjp_0.1	LRT_adjp_0.05	NA	NA	NA	NA	NA	NA	NA	NA	NA	NA	NA	NA	9.8419	-0.369215	0.531776	18.0802	0.00284759	0.0148966	1
TCONS_00004112	LRT_adjp_0.1	LRT_adjp_0.05	NA	NA	NA	NA	NA	NA	NA	NA	NA	NA	NA	NA	2.75018	1.5023	0.881278	16.7055	0.00509363	0.0238851	2
TCONS_00004183	LRT_adjp_0.1	LRT_adjp_0.05	NA	NA	NA	NA	NA	NA	NA	NA	NA	NA	NA	NA	68.571	-0.469304	0.316868	15.8074	0.00741604	0.0322213	2
TCONS_00004187	LRT_adjp_0.1	LRT_adjp_0.05	NA	NA	NA	NA	NA	NA	NA	NA	NA	NA	NA	NA	60.3311	-0.153873	0.87417	18.3998	0.00248495	0.0132924	2
TCONS_00004189	LRT_adjp_0.1	LRT_adjp_0.05	NA	NA	NA	NA	NA	NA	NA	NA	NA	NA	NA	NA	32.0293	0.116761	0.376997	52.6464	3.98e-10	1e-08	1
TCONS_00004208	LRT_adjp_0.1	LRT_adjp_0.05	NA	NA	NA	NA	NA	NA	NA	NA	NA	NA	NA	NA	35.304	0.957952	0.296158	17.3642	0.0038585	0.0191588	2
TCONS_00004216	LRT_adjp_0.1	LRT_adjp_0.05	NA	NA	NA	NA	NA	NA	NA	NA	NA	NA	NA	NA	0.977238	-1.2339	1.43205	16.1548	0.00641583	0.0287346	2
TCONS_00004222	LRT_adjp_0.1	LRT_adjp_0.05	NA	NA	NA	NA	NA	NA	NA	NA	NA	NA	NA	NA	1.84368	0.340613	1.02966	35.2279	1.36e-06	1.89e-05	2
TCONS_00004228	LRT_adjp_0.1	LRT_adjp_0.05	NA	NA	NA	NA	NA	NA	NA	NA	NA	NA	NA	NA	23.7672	-0.189811	0.327718	15.0014	0.0103562	0.0419369	1
TCONS_00004290	LRT_adjp_0.1	LRT_adjp_0.05	NA	NA	NA	NA	NA	NA	NA	NA	NA	NA	NA	NA	184.496	-0.524043	0.353083	35.7272	1.08e-06	1.52e-05	1
TCONS_00004304	LRT_adjp_0.1	LRT_adjp_0.05	NA	NA	NA	NA	NA	NA	NA	NA	NA	NA	NA	NA	427.822	0.281787	0.150744	101.465	2.6e-20	1.95e-18	2
TCONS_00004348	LRT_adjp_0.1	LRT_adjp_0.05	NA	NA	NA	NA	NA	NA	NA	NA	NA	NA	NA	NA	36.2498	-1.00833	0.416593	19.8536	0.0013313	0.00796193	2
TCONS_00004363	LRT_adjp_0.1	LRT_adjp_0.05	NA	NA	NA	NA	NA	NA	NA	NA	NA	NA	NA	NA	1.24448	-0.288032	1.61276	17.7429	0.00328647	0.0167906	2
TCONS_00004372	LRT_adjp_0.1	LRT_adjp_0.05	NA	NA	NA	NA	NA	NA	NA	NA	NA	NA	NA	NA	1.63617	0.743746	1.67549	27.6748	4.21e-05	0.000405276	2
TCONS_00004473	LRT_adjp_0.1	LRT_adjp_0.05	NA	NA	NA	NA	NA	NA	NA	NA	NA	NA	NA	NA	3.70842	-1.26933	0.696349	21.4313	0.000671304	0.00444769	1
TCONS_00004535	LRT_adjp_0.1	LRT_adjp_0.05	NA	NA	NA	NA	NA	NA	NA	NA	NA	NA	NA	NA	288.491	-0.718345	0.39217	31.6492	6.97e-06	8.24e-05	1
TCONS_00004573	LRT_adjp_0.1	LRT_adjp_0.05	NA	NA	NA	NA	NA	NA	NA	NA	NA	NA	NA	NA	5.44048	0.387252	0.622711	23.6596	0.000252375	0.00194601	2
TCONS_00004582	LRT_adjp_0.1	LRT_adjp_0.05	NA	NA	NA	NA	NA	NA	NA	NA	NA	NA	NA	NA	5.39131	0.51764	0.797897	21.8121	0.00056845	0.00387438	2
TCONS_00004677	LRT_adjp_0.1	LRT_adjp_0.05	NA	NA	NA	NA	NA	NA	NA	NA	NA	NA	NA	NA	3.88062	-0.0931365	1.08037	17.277	0.00400336	0.0197141	2
TCONS_00004699	LRT_adjp_0.1	LRT_adjp_0.05	NA	NA	NA	NA	NA	NA	NA	NA	NA	NA	NA	NA	32.3685	0.326979	0.443756	18.6037	0.00227759	0.0124087	2
TCONS_00004707	LRT_adjp_0.1	LRT_adjp_0.05	NA	NA	NA	NA	NA	NA	NA	NA	NA	NA	NA	NA	4.70517	0.721974	0.830191	32.3294	5.11e-06	6.23e-05	2
TCONS_00004750	LRT_adjp_0.1	LRT_adjp_0.05	NA	NA	NA	NA	NA	NA	NA	NA	NA	NA	NA	NA	162.063	-0.901735	0.463514	14.4552	0.0129626	0.0498976	1
TCONS_00004839	LRT_adjp_0.1	LRT_adjp_0.05	NA	NA	NA	NA	NA	NA	NA	NA	NA	NA	NA	NA	5.35761	0.00968923	0.727004	20.3512	0.00107359	0.00664256	2
TCONS_00004853	LRT_adjp_0.1	LRT_adjp_0.05	NA	NA	NA	NA	NA	NA	NA	NA	NA	NA	NA	NA	9.14142	1.72634	0.565142	16.4842	0.00558945	0.0257605	1
TCONS_00004864	LRT_adjp_0.1	LRT_adjp_0.05	NA	NA	NA	NA	NA	NA	NA	NA	NA	NA	NA	NA	1.92439	1.11537	1.18559	18.4082	0.00247598	0.0132573	2
TCONS_00004879	LRT_adjp_0.1	LRT_adjp_0.05	NA	NA	NA	NA	NA	NA	NA	NA	NA	NA	NA	NA	0.830066	-1.48753	1.65274	14.6126	0.0121526	0.0474748	1
TCONS_00004883	LRT_adjp_0.1	LRT_adjp_0.05	NA	NA	NA	NA	NA	NA	NA	NA	NA	NA	NA	NA	1.69196	0.061262	1.05143	16.2791	0.00609068	0.0276037	2
TCONS_00004899	LRT_adjp_0.1	LRT_adjp_0.05	NA	NA	NA	NA	NA	NA	NA	NA	NA	NA	NA	NA	2.05594	-5.72867	2.3338	14.7	0.0117242	0.0461853	2
TCONS_00004931	LRT_adjp_0.1	LRT_adjp_0.05	NA	NA	NA	NA	NA	NA	NA	NA	NA	NA	NA	NA	11.1124	0.244866	1.03257	24.9156	0.00014466	0.00120148	1
TCONS_00004952	LRT_adjp_0.1	LRT_adjp_0.05	NA	NA	NA	NA	NA	NA	NA	NA	NA	NA	NA	NA	64.2002	-0.125018	0.530123	33.0057	3.75e-06	4.72e-05	2
TCONS_00004989	LRT_adjp_0.1	LRT_adjp_0.05	NA	NA	NA	NA	NA	NA	NA	NA	NA	NA	NA	NA	2.04812	0.664591	1.17972	18.4008	0.0024838	0.0132895	2
TCONS_00005017	LRT_adjp_0.1	LRT_adjp_0.05	NA	NA	NA	NA	NA	NA	NA	NA	NA	NA	NA	NA	7.46553	1.06572	1.03696	16.868	0.00475704	0.0226182	2
TCONS_00005101	LRT_adjp_0.1	LRT_adjp_0.05	NA	NA	NA	NA	NA	NA	NA	NA	NA	NA	NA	NA	36.1726	0.0899503	0.381871	19.9753	0.00126314	0.0076197	1

### Sheet: TS1015_LRT_pfam
Aq_model	target name	accession	tlen	qlen	full_seq_Evalue	full_seq_score	full_seq_bias	number	of	cEvalue	iEvalue	score	bias	hmm_coord_from	hmm_coord_to	ali_coord_from	ali_coord_to	evn_coord_from	evn_coord_to	acc	description of target
Aqu2.1.00031_001	DHC_N2	PF08393.8	408	112	3.7e-38	131	0	1	1	2.9e-42	4.3e-38	130.8	0	168	265	13	110	6	112	0.97	Dynein	heavy	chain,	N-terminal	region	2
Aqu2.1.00150_001	WD40	PF00400.27	39	97	7.7e-12	44.6	1	1	2	6.7e-10	1e-05	25.2	0.1	4	38	16	50	13	51	0.92	WD	domain,	G-beta	repeat
Aqu2.1.00150_001	WD40	PF00400.27	39	97	7.7e-12	44.6	1	2	2	9.9e-08	0.0015	18.3	0.1	11	38	64	91	61	92	0.9	WD	domain,	G-beta	repeat
Aqu2.1.00153_001	GAT	PF03127.9	101	144	3.2e-25	88	2.5	1	1	3e-29	4.4e-25	87.5	2.5	2	97	46	141	45	144	0.97	GAT	domain
Aqu2.1.00194_001	ERM	PF00769.14	246	246	7.6e-06	25.6	13.4	1	1	2.4e-09	1.2e-05	25	13.4	34	145	12	124	6	167	0.77	Ezrin/radixin/moesin	family
Aqu2.1.00194_001	Filament	PF00038.16	312	246	0.00049	19.6	9.5	1	1	1.2e-07	0.00059	19.4	9.5	47	142	18	120	7	161	0.84	Intermediate	filament	protein
Aqu2.1.00194_001	IncA	PF04156.9	191	246	8.9e-05	22.1	11.2	1	1	2.8e-08	0.00014	21.5	11.2	82	188	12	118	4	124	0.9	IncA	protein
Aqu2.1.00247_001	Pkinase	PF00069.20	260	237	2.3e-29	102.3	0	1	1	3.7e-33	2.7e-29	102.1	0	4	202	30	229	27	236	0.91	Protein	kinase	domain
Aqu2.1.00247_001	Pkinase_Tyr	PF07714.12	259	237	7.1e-30	103.9	0	1	1	1.2e-33	8.9e-30	103.6	0	4	201	30	222	27	236	0.88	Protein	tyrosine	kinase
Aqu2.1.00258_001	RNA_pol_Rpb2_7	PF04560.15	82	101	4.6e-17	62	0	1	1	4.1e-21	6.1e-17	61.6	0	8	80	1	94	1	96	0.98	RNA	polymerase	Rpb2,	domain	7
Aqu2.1.00350_001	HSP70	PF00012.15	602	87	7e-35	120	0.1	1	1	5.1e-39	7.6e-35	119.9	0.1	405	490	1	86	1	87	0.98	Hsp70	protein
Aqu2.1.00447_001	IP_trans	PF02121.13	254	83	2.6e-19	69.4	1.1	1	1	1.8e-23	2.7e-19	69.3	1.1	189	251	1	62	1	69	0.93	Phosphatidylinositol	transfer	protein
Aqu2.1.00460_001	AraC_binding	PF02311.14	136	106	1.8e-05	24.4	0	1	1	6.6e-09	3.3e-05	23.6	0	23	68	53	98	50	105	0.89	AraC-like	ligand	binding	domain
Aqu2.1.00460_001	Cupin_2	PF07883.6	71	106	3.6e-05	23.1	0	1	1	1.2e-08	5.7e-05	22.5	0	21	62	55	96	42	104	0.86	Cupin	domain
Aqu2.1.00460_001	PMI_typeI	PF01238.16	373	106	5.6e-05	22.2	0	1	1	1.3e-08	6.5e-05	22	0	303	370	1	68	1	71	0.88	Phosphomannose	isomerase	type	I
Aqu2.1.00466_001	Big_3_4	PF13754.1	54	205	6e-05	23.2	0.2	1	1	2e-08	0.00014	22	0.2	15	52	21	55	11	58	0.85	Bacterial	Ig-like	domain	(group	3)
Aqu2.1.00466_001	REJ	PF02010.10	440	205	1.5e-05	23.4	2.3	1	1	3.4e-09	2.6e-05	22.7	1.3	15	123	2	98	1	162	0.71	REJ	domain
Aqu2.1.00528_001	MRP-S31	PF15433.1	298	130	6.5e-39	134.1	3.2	1	1	4.7e-43	6.9e-39	134	3.2	184	290	16	121	1	127	0.86	Mitochondrial	28S	ribosomal	protein	S31
Aqu2.1.00574_001	Ank_2	PF12796.2	89	174	3.4e-24	84.9	2.3	1	3	4.2e-09	1.2e-05	25.5	0.1	30	66	5	41	2	56	0.89	Ankyrin	repeats	(3	copies)
Aqu2.1.00574_001	Ank_2	PF12796.2	89	174	3.4e-24	84.9	2.3	2	3	7.8e-05	0.23	11.8	0	41	82	56	96	47	104	0.81	Ankyrin	repeats	(3	copies)
Aqu2.1.00574_001	Ank_2	PF12796.2	89	174	3.4e-24	84.9	2.3	3	3	4.9e-16	1.5e-12	47.7	0.1	24	89	101	169	92	169	0.89	Ankyrin	repeats	(3	copies)
Aqu2.1.00574_001	Ank_3	PF13606.1	30	174	2e-17	61.5	1.5	1	3	0.00043	1.3	9.4	0	1	25	72	96	72	100	0.94	Ankyrin	repeat
Aqu2.1.00574_001	Ank_3	PF13606.1	30	174	2e-17	61.5	1.5	2	3	3.4e-05	0.1	12.9	0	5	29	109	133	105	134	0.94	Ankyrin	repeat
Aqu2.1.00574_001	Ank_3	PF13606.1	30	174	2e-17	61.5	1.5	3	3	6.9e-08	0.0002	21.2	0.1	4	29	141	166	138	167	0.94	Ankyrin	repeat
Aqu2.1.00574_001	Ank_4	PF13637.1	54	174	3.3e-21	75.2	2.5	1	3	2.3e-10	6.7e-07	29.6	0.1	5	44	5	44	1	53	0.78	Ankyrin	repeats	(many	copies)
Aqu2.1.00574_001	Ank_4	PF13637.1	54	174	3.3e-21	75.2	2.5	2	3	3.9e-05	0.12	12.9	0.1	17	53	57	92	49	93	0.8	Ankyrin	repeats	(many	copies)
Aqu2.1.00574_001	Ank_4	PF13637.1	54	174	3.3e-21	75.2	2.5	3	3	1.7e-10	5.2e-07	30	0	4	54	109	159	107	159	0.97	Ankyrin	repeats	(many	copies)
Aqu2.1.00574_001	Ank_5	PF13857.1	56	174	8.1e-17	60.8	1	1	4	1.1e-05	0.033	14.4	0	1	22	20	40	8	41	0.72	Ankyrin	repeats	(many	copies)
Aqu2.1.00574_001	Ank_5	PF13857.1	56	174	8.1e-17	60.8	1	2	4	0.00026	0.77	10.1	0	7	41	64	96	60	104	0.77	Ankyrin	repeats	(many	copies)
Aqu2.1.00574_001	Ank_5	PF13857.1	56	174	8.1e-17	60.8	1	3	4	1.1e-05	0.034	14.4	0	13	53	101	143	94	143	0.88	Ankyrin	repeats	(many	copies)
Aqu2.1.00574_001	Ank_5	PF13857.1	56	174	8.1e-17	60.8	1	4	4	1e-09	3.1e-06	27.2	0	1	47	125	170	125	173	0.88	Ankyrin	repeats	(many	copies)
Aqu2.1.00574_001	Ank	PF00023.25	33	174	9e-24	82	3.1	1	5	1.3e-05	0.038	13.8	0	5	33	4	32	1	32	0.9	Ankyrin	repeat
Aqu2.1.00574_001	Ank	PF00023.25	33	174	9e-24	82	3.1	2	5	0.00068	2	8.3	0	1	13	33	45	33	65	0.74	Ankyrin	repeat
Aqu2.1.00574_001	Ank	PF00023.25	33	174	9e-24	82	3.1	3	5	0.00033	0.98	9.3	0	1	25	72	96	72	97	0.95	Ankyrin	repeat
Aqu2.1.00574_001	Ank	PF00023.25	33	174	9e-24	82	3.1	4	5	9.1e-06	0.027	14.2	0	5	33	109	137	107	137	0.96	Ankyrin	repeat
Aqu2.1.00574_001	Ank	PF00023.25	33	174	9e-24	82	3.1	5	5	1.1e-11	3.4e-08	32.9	0.1	4	33	141	170	139	170	0.96	Ankyrin	repeat
Aqu2.1.00603_001	7tm_3	PF00003.17	238	95	1.6e-05	24.3	1.9	1	1	1.3e-09	1.9e-05	24.1	1.9	195	238	1	44	1	44	0.97	7	transmembrane	sweet-taste	receptor	of	3	GCPR
Aqu2.1.00631_001	ERp29	PF07749.7	95	55	3.8e-18	65.9	0.9	1	1	2.7e-22	4.1e-18	65.8	0.9	43	94	1	53	1	54	0.97	Endoplasmic	reticulum	protein	ERp29,	C-terminal	domain
Aqu2.1.00643_001	Methyltransf_11	PF08241.7	95	166	3.5e-09	37	0	1	1	3.8e-12	5.6e-09	36.3	0	1	69	65	136	65	150	0.89	Methyltransferase	domain
Aqu2.1.00643_001	Methyltransf_18	PF12847.2	112	166	1.2e-10	41.9	0	1	1	1.2e-13	1.7e-10	41.4	0	2	76	61	133	60	156	0.76	Methyltransferase	domain
Aqu2.1.00643_001	Methyltransf_23	PF13489.1	161	166	2.1e-06	27.5	0	1	1	1.7e-09	2.5e-06	27.3	0	20	60	58	104	39	149	0.79	Methyltransferase	domain
Aqu2.1.00643_001	Methyltransf_24	PF13578.1	106	166	0.0003	21.5	0	1	1	4.8e-07	0.00071	20.3	0	2	73	66	131	65	135	0.8	Methyltransferase	domain
Aqu2.1.00643_001	Methyltransf_25	PF13649.1	101	166	1.4e-05	25.3	0	1	1	1.7e-08	2.5e-05	24.5	0	1	74	64	135	64	152	0.82	Methyltransferase	domain
Aqu2.1.00643_001	Methyltransf_26	PF13659.1	117	166	2.4e-10	40.4	0	1	1	2.3e-13	3.4e-10	39.9	0	2	76	62	133	61	136	0.94	Methyltransferase	domain
Aqu2.1.00643_001	Methyltransf_31	PF13847.1	152	166	6.6e-12	45.2	0	1	1	5.7e-15	8.5e-12	44.9	0	3	80	60	134	58	162	0.89	Methyltransferase	domain
Aqu2.1.00643_001	Methyltransf_9	PF08003.6	315	166	1.1e-05	24.3	0	1	1	8.5e-09	1.3e-05	24.1	0	97	208	42	155	26	165	0.79	Protein	of	unknown	function	(DUF1698)
Aqu2.1.00643_001	MTS	PF05175.9	170	166	7e-06	25.5	0	1	1	6.1e-09	9.1e-06	25.1	0	31	92	60	120	42	134	0.72	Methyltransferase	small	domain
Aqu2.1.00643_001	PrmA	PF06325.8	295	166	1.1e-10	41	0.2	1	1	1.2e-13	1.7e-10	40.4	0.1	161	231	60	133	45	142	0.79	Ribosomal	protein	L11	methyltransferase	(PrmA)
Aqu2.1.00659_001	Rifin_STEVOR	PF02009.11	299	126	0.00031	20.4	0	1	1	2.4e-08	0.00036	20.2	0	202	287	32	115	12	117	0.79	Rifin/stevor	family
Aqu2.1.00705_001	Ribosomal_L31e	PF01198.14	83	80	1.8e-32	110.8	2.2	1	1	1.4e-36	2.1e-32	110.6	2.2	1	67	13	80	13	80	0.99	Ribosomal	protein	L31e
Aqu2.1.00720_001	Thioredoxin	PF00085.15	104	62	8.6e-14	51	0.1	1	1	6.1e-18	9.1e-14	51	0.1	44	103	2	59	1	60	0.94	Thioredoxin
Aqu2.1.00754_001	Kelch_3	PF13415.1	49	58	0.00021	21.3	0.3	1	1	7.5e-07	0.0037	17.3	0.1	4	33	34	57	31	58	0.91	Galactose	oxidase,	central	domain
Aqu2.1.00754_001	Kelch_4	PF13418.1	49	58	0.00038	20.1	0.2	1	1	1.4e-07	0.00068	19.3	0.2	2	44	18	58	17	58	0.84	Galactose	oxidase,	central	domain
Aqu2.1.00754_001	Kelch_6	PF13964.1	50	58	5.8e-06	26.2	0.1	1	1	1.8e-09	9e-06	25.6	0.1	2	43	18	58	18	58	0.87	Kelch	motif
Aqu2.1.00772_001	PHD	PF00628.24	51	147	4.7e-06	26.1	10.7	1	1	3.2e-10	4.7e-06	26.1	10.7	2	50	95	146	94	147	0.84	PHD-finger
Aqu2.1.00782_001	fn3	PF00041.16	85	182	2.7e-14	53	0	1	1	3.3e-18	4.9e-14	52.2	0	1	78	93	166	93	172	0.94	Fibronectin	type	III	domain
Aqu2.1.00800_001	I_LWEQ	PF01608.12	152	133	5.8e-05	23	4.3	1	1	1.2e-08	5.8e-05	23	4.3	40	107	4	73	1	85	0.79	I/LWEQ	domain
Aqu2.1.00800_001	Talin_middle	PF09141.5	161	133	0.00057	19.5	13.4	1	2	0.00036	1.8	8.2	0.1	115	142	5	32	1	36	0.86	Talin,	middle	domain
Aqu2.1.00800_001	Talin_middle	PF09141.5	161	133	0.00057	19.5	13.4	2	2	7.9e-07	0.0039	16.8	1.6	112	145	36	69	32	87	0.82	Talin,	middle	domain
Aqu2.1.00800_001	Vinculin	PF01044.14	968	133	2.5e-08	32.4	6	1	2	5.1e-12	2.5e-08	32.4	6	636	715	3	82	1	87	0.94	Vinculin	family
Aqu2.1.00800_001	Vinculin	PF01044.14	968	133	2.5e-08	32.4	6	2	2	0.00023	1.2	7.1	4.6	523	571	74	121	73	129	0.86	Vinculin	family
Aqu2.1.00827_001	CLP_protease	PF00574.18	182	116	4.5e-41	140.5	0	1	1	3.3e-45	4.9e-41	140.3	0	70	180	1	111	1	113	0.99	Clp	protease
Aqu2.1.00845_001	Pkinase	PF00069.20	260	330	5.2e-13	48.7	0	1	1	7e-17	5.2e-13	48.7	0	6	129	208	329	203	330	0.93	Protein	kinase	domain
Aqu2.1.00845_001	Pkinase_Tyr	PF07714.12	259	330	4.4e-14	52.1	0	1	1	1.3e-17	1e-13	51	0	6	134	208	329	203	330	0.89	Protein	tyrosine	kinase
Aqu2.1.00853_001	rve	PF00665.21	120	174	4.6e-09	36.4	0	1	1	4.2e-13	6.2e-09	35.9	0	24	119	10	113	2	114	0.94	Integrase	core	domain
Aqu2.1.01008_001	zf-CCHC	PF00098.18	18	414	9.1e-07	28.5	2.5	1	1	1e-10	1.5e-06	27.8	2.5	1	18	20	37	20	37	0.94	Zinc	knuckle
Aqu2.1.01051_001	Fork_head	PF00250.13	96	219	2e-34	117.5	0.5	1	1	1.8e-38	2.6e-34	117.1	0.5	1	95	109	205	109	206	0.95	Fork	head	domain
Aqu2.1.01062_001	7tm_3	PF00003.17	238	266	8.7e-37	126.7	11	1	1	6.8e-41	1e-36	126.5	11	26	237	3	234	1	235	0.87	7	transmembrane	sweet-taste	receptor	of	3	GCPR
Aqu2.1.01080_001	PHD	PF00628.24	51	192	2e-05	24.1	11.8	1	1	1.4e-09	2e-05	24.1	11.8	2	50	140	191	139	192	0.84	PHD-finger
Aqu2.1.01081_001	Helicase_C	PF00271.26	78	221	3.7e-13	49.1	0.1	1	1	4.7e-17	6.9e-13	48.2	0.1	12	78	21	89	16	89	0.96	Helicase	conserved	C-terminal	domain
Aqu2.1.01086_001	zf-RanBP	PF00641.13	30	71	3.9e-08	32.2	12	1	1	6.6e-12	9.8e-08	30.9	6.7	2	25	9	34	8	38	0.95	Zn-finger	in	Ran	binding	protein	and	others
Aqu2.1.01105_001	Kdo	PF06293.9	206	163	0.00031	19.8	0	1	1	8.4e-08	0.00042	19.4	0	109	167	11	71	5	87	0.8	Lipopolysaccharide	kinase	(Kdo/WaaP)	family
Aqu2.1.01105_001	Pkinase	PF00069.20	260	163	3.2e-29	101.8	0	1	1	7.1e-33	3.5e-29	101.7	0	79	201	1	130	1	157	0.89	Protein	kinase	domain
Aqu2.1.01105_001	Pkinase_Tyr	PF07714.12	259	163	2.2e-29	102.3	0	1	1	5e-33	2.5e-29	102.1	0	82	217	1	140	1	151	0.88	Protein	tyrosine	kinase
Aqu2.1.01118_001	CTP_transf_1	PF01148.15	259	202	0.00054	19.7	13.5	1	1	2.8e-07	0.0042	16.7	13.5	63	204	28	173	1	200	0.59	Cytidylyltransferase	family
Aqu2.1.01125_001	LRR_6	PF13516.1	24	215	5.4e-05	22.8	12.3	1	2	0.00097	14	6	0	1	24	97	120	97	120	0.94	Leucine	Rich	repeat
Aqu2.1.01125_001	LRR_6	PF13516.1	24	215	5.4e-05	22.8	12.3	2	2	8.4e-06	0.12	12.4	0.1	1	23	125	148	125	150	0.82	Leucine	Rich	repeat
Aqu2.1.01129_001	DUF1399	PF07173.7	136	239	0.00028	21.1	0.9	1	1	3.9e-08	0.00057	20.1	0.1	22	93	15	85	4	90	0.79	Protein	of	unknown	function	(DUF1399)
Aqu2.1.01130_001	PIF1	PF05970.9	364	219	4.6e-12	45.5	0.4	1	1	5.1e-16	7.6e-12	44.8	0.4	174	362	25	189	8	191	0.82	PIF1-like	helicase
Aqu2.1.01153_001	C2-set	PF05790.10	80	297	0.00094	19.1	0	1	1	1.9e-05	0.036	14	0	40	79	118	157	111	158	0.94	Immunoglobulin	C2-set	domain
Aqu2.1.01153_001	Ig_2	PF13895.1	80	297	1.6e-15	56.9	1.4	1	2	9.7e-12	1.8e-08	34.3	0.1	9	80	84	156	77	156	0.81	Immunoglobulin	domain
Aqu2.1.01153_001	Ig_2	PF13895.1	80	297	1.6e-15	56.9	1.4	2	2	2.6e-06	0.0048	17	0	9	63	242	297	235	297	0.78	Immunoglobulin	domain
Aqu2.1.01153_001	Ig_3	PF13927.1	75	297	1.2e-13	51.2	14.9	1	2	5.3e-10	9.8e-07	29.1	0.7	3	75	77	142	75	142	0.95	Immunoglobulin	domain
Aqu2.1.01153_001	Ig_3	PF13927.1	75	297	1.2e-13	51.2	14.9	2	2	2.5e-08	4.6e-05	23.8	0.4	3	72	235	297	233	297	0.94	Immunoglobulin	domain
Aqu2.1.01153_001	ig	PF00047.20	64	297	0.00015	21.8	7.9	1	2	0.00016	0.3	11.2	0.1	12	64	99	140	89	140	0.86	Immunoglobulin	domain
Aqu2.1.01153_001	ig	PF00047.20	64	297	0.00015	21.8	7.9	2	2	0.0007	1.3	9.2	0.1	12	63	257	297	247	297	0.84	Immunoglobulin	domain
Aqu2.1.01153_001	I-set	PF07679.11	90	297	1.3e-16	60.1	0	1	2	1.6e-10	3e-07	30.1	0	5	85	79	150	75	156	0.89	Immunoglobulin	I-set	domain
Aqu2.1.01153_001	I-set	PF07679.11	90	297	1.3e-16	60.1	0	2	2	1.3e-06	0.0025	17.6	0	5	74	237	297	233	297	0.9	Immunoglobulin	I-set	domain
Aqu2.1.01153_001	SprB	PF13573.1	37	297	0.00073	19	8.3	1	2	9.1e-05	0.17	11.5	0.1	17	34	92	110	91	113	0.77	SprB	repeat
Aqu2.1.01153_001	SprB	PF13573.1	37	297	0.00073	19	8.3	2	2	9.1e-05	0.17	11.5	0.1	17	34	250	268	249	271	0.77	SprB	repeat
Aqu2.1.01153_001	V-set	PF07686.12	114	297	1.8e-18	66.5	5	1	4	0.00037	0.68	9.8	0	42	98	6	57	3	71	0.83	Immunoglobulin	V-set	domain
Aqu2.1.01153_001	V-set	PF07686.12	114	297	1.8e-18	66.5	5	2	4	1.5e-07	0.00029	20.7	0.3	33	107	105	149	75	160	0.65	Immunoglobulin	V-set	domain
Aqu2.1.01153_001	V-set	PF07686.12	114	297	1.8e-18	66.5	5	3	4	0.00035	0.64	9.9	0	42	98	164	215	159	229	0.84	Immunoglobulin	V-set	domain
Aqu2.1.01153_001	V-set	PF07686.12	114	297	1.8e-18	66.5	5	4	4	3.2e-05	0.059	13.2	0.2	33	97	263	297	233	297	0.64	Immunoglobulin	V-set	domain
Aqu2.1.01222_001	WD40	PF00400.27	39	97	7.7e-12	44.6	1	1	2	6.7e-10	1e-05	25.2	0.1	4	38	16	50	13	51	0.92	WD	domain,	G-beta	repeat
Aqu2.1.01222_001	WD40	PF00400.27	39	97	7.7e-12	44.6	1	2	2	9.9e-08	0.0015	18.3	0.1	11	38	64	91	61	92	0.9	WD	domain,	G-beta	repeat
Aqu2.1.01249_001	AAA_34	PF13872.1	303	173	2.6e-69	233.3	0	1	1	3.9e-73	2.9e-69	233.1	0	56	220	3	173	1	173	0.94	P-loop	containing	NTP	hydrolase	pore-1
Aqu2.1.01249_001	ResIII	PF04851.10	184	173	3e-05	23.9	0	1	1	4.9e-09	3.6e-05	23.6	0	28	160	12	138	2	172	0.75	Type	III	restriction	enzyme,	res	subunit
Aqu2.1.01258_001	Kelch_3	PF13415.1	49	177	5.1e-08	32.8	0.5	1	2	3.3e-07	0.0016	18.5	0	3	49	66	125	64	125	0.78	Galactose	oxidase,	central	domain
Aqu2.1.01258_001	Kelch_3	PF13415.1	49	177	5.1e-08	32.8	0.5	2	2	0.00035	1.7	8.8	0	4	30	134	160	132	165	0.84	Galactose	oxidase,	central	domain
Aqu2.1.01258_001	Kelch_4	PF13418.1	49	177	6e-09	35.5	0.3	1	2	1.5e-07	0.00077	19.1	0.1	5	44	57	102	55	108	0.87	Galactose	oxidase,	central	domain
Aqu2.1.01258_001	Kelch_4	PF13418.1	49	177	6e-09	35.5	0.3	2	2	1.6e-05	0.081	12.7	0	2	41	117	161	116	165	0.76	Galactose	oxidase,	central	domain
Aqu2.1.01258_001	Kelch_5	PF13854.1	42	177	0.00016	21.5	0.1	1	1	4.4e-05	0.22	11.5	0.1	19	41	69	94	65	95	0.88	Kelch	motif
Aqu2.1.01266_001	A_deaminase	PF00962.17	331	86	6e-08	31.9	0	1	1	4.6e-12	6.9e-08	31.7	0	279	329	1	51	1	53	0.93	Adenosine/AMP	deaminase
Aqu2.1.01297_001	Ank_2	PF12796.2	89	398	1.1e-08	35.3	0.1	1	1	1.1e-11	2.6e-08	34	0.1	4	68	3	72	1	80	0.86	Ankyrin	repeats	(3	copies)
Aqu2.1.01297_001	Ank_3	PF13606.1	30	398	4.3e-06	26.4	0.1	1	1	7.1e-07	0.0018	18.3	0.1	2	29	30	57	29	58	0.94	Ankyrin	repeat
Aqu2.1.01297_001	Ank_4	PF13637.1	54	398	2.8e-08	34	0	1	2	0.00035	0.88	10.1	0	25	44	20	40	9	44	0.81	Ankyrin	repeats	(many	copies)
Aqu2.1.01297_001	Ank_4	PF13637.1	54	398	2.8e-08	34	0	2	2	1.2e-07	0.00031	21.1	0	16	44	45	73	42	79	0.92	Ankyrin	repeats	(many	copies)
Aqu2.1.01297_001	Ank_5	PF13857.1	56	398	2.6e-08	33.8	0.1	1	1	3.2e-11	7.9e-08	32.2	0.1	9	56	23	70	16	70	0.92	Ankyrin	repeats	(many	copies)
Aqu2.1.01297_001	Ank	PF00023.25	33	398	4.1e-07	29.4	0.4	1	1	1.2e-08	3.1e-05	23.5	0.3	2	33	30	61	29	61	0.97	Ankyrin	repeat
Aqu2.1.01297_001	Patatin	PF01734.17	204	398	1.1e-11	45	0.3	1	2	4.5e-10	1.1e-06	28.7	0.1	1	51	178	238	178	285	0.81	Patatin-like	phospholipase
Aqu2.1.01297_001	Patatin	PF01734.17	204	398	1.1e-11	45	0.3	2	2	1.2e-05	0.031	14.2	0	161	201	317	355	304	358	0.86	Patatin-like	phospholipase
Aqu2.1.01298_001	MFS_1	PF07690.11	352	92	6e-05	21.9	4.1	1	1	4.4e-09	6.5e-05	21.7	4.1	96	176	5	80	1	86	0.79	Major	Facilitator	Superfamily
Aqu2.1.01309_001	Helitron_like_N	PF14214.1	184	333	1.6e-12	47.5	0	1	1	1.5e-16	2.3e-12	47	0	1	151	177	332	177	333	0.89	Helitron	helicase-like	domain	at	N-terminus
Aqu2.1.01325_001	DDE_1	PF03184.14	217	436	1.1e-34	119.5	0	1	1	1.9e-38	1.4e-34	119.1	0	2	217	58	263	57	263	0.86	DDE	superfamily	endonuclease
Aqu2.1.01325_001	DDE_3	PF13358.1	146	436	4e-09	36.3	0	1	1	8.1e-13	6e-09	35.7	0	2	136	62	223	61	229	0.92	DDE	superfamily	endonuclease
Aqu2.1.01330_001	Ribosomal_L7Ae	PF01248.21	95	75	4.3e-16	58.2	1.7	1	1	3.2e-20	4.8e-16	58	1.7	31	94	2	66	1	67	0.97	Ribosomal	protein	L7Ae/L30e/S12e/Gadd45	family
Aqu2.1.01360_001	WD40	PF00400.27	39	93	7.1e-12	44.7	1	1	2	6.1e-10	9.1e-06	25.3	0.1	4	38	12	46	9	47	0.92	WD	domain,	G-beta	repeat
Aqu2.1.01360_001	WD40	PF00400.27	39	93	7.1e-12	44.7	1	2	2	9.1e-08	0.0013	18.4	0.1	11	38	60	87	57	88	0.9	WD	domain,	G-beta	repeat
Aqu2.1.01368_001	Kinesin-relat_1	PF12711.2	86	242	4.3e-10	39.8	0.9	1	1	2.9e-14	4.3e-10	39.8	0.9	2	69	87	148	80	169	0.73	Kinesin	motor
Aqu2.1.01425_001	Herpes_Helicase	PF02689.9	819	257	0.00047	18	0.1	1	1	2e-07	0.00099	16.9	0.1	741	778	221	257	196	257	0.92	Helicase
Aqu2.1.01425_001	PIF1	PF05970.9	364	257	4.8e-08	32.3	1.6	1	1	5.1e-11	2.5e-07	29.9	1.6	266	362	70	176	4	178	0.64	PIF1-like	helicase
Aqu2.1.01425_001	UvrD_C_2	PF13538.1	104	257	7.3e-07	29.2	0	1	1	6e-10	3e-06	27.3	0	10	96	159	257	149	257	0.67	UvrD-like	helicase	C-terminal	domain
Aqu2.1.01463_001	ERM	PF00769.14	246	163	0.00055	19.5	23.8	1	2	1.1e-06	0.0078	15.7	5.3	50	114	3	67	1	70	0.88	Ezrin/radixin/moesin	family
Aqu2.1.01463_001	ERM	PF00769.14	246	163	0.00055	19.5	23.8	2	2	8.3e-05	0.62	9.5	10.3	32	109	69	146	66	158	0.8	Ezrin/radixin/moesin	family
Aqu2.1.01463_001	HOOK	PF05622.7	713	163	1.4e-05	23.1	16.1	1	1	2.6e-09	1.9e-05	22.7	16.1	174	306	16	148	2	159	0.74	HOOK	protein
Aqu2.1.01505_001	Ead_Ea22	PF13935.1	139	123	5.4e-05	23.5	2.9	1	1	5.1e-09	7.5e-05	23	2.9	58	123	23	89	2	105	0.8	Ead/Ea22-like	protein
Aqu2.1.01520_001	C2	PF00168.25	85	126	1.3e-13	50.5	0	1	1	1.2e-17	1.8e-13	50.1	0	22	83	1	66	1	68	0.95	C2	domain
Aqu2.1.01640_001	Arf	PF00025.16	175	262	4.2e-09	35.8	0.1	1	1	1.7e-12	6.4e-09	35.2	0.1	10	95	168	258	159	261	0.83	ADP-ribosylation	factor	family
Aqu2.1.01640_001	Miro	PF08477.8	119	262	3.6e-15	56.4	0	1	1	1.5e-18	5.5e-15	55.9	0	1	89	174	260	174	262	0.97	Miro-like	protein
Aqu2.1.01640_001	MMR_HSR1	PF01926.18	116	262	6.3e-07	29.3	0	1	1	3.3e-10	1.2e-06	28.4	0	1	90	174	255	174	261	0.77	50S	ribosome-binding	GTPase
Aqu2.1.01640_001	Ras	PF00071.17	162	262	5.4e-33	113.6	0.4	1	1	1.9e-36	7e-33	113.2	0.4	1	87	174	260	174	262	0.99	Ras	family
Aqu2.1.01643_001	Asp_protease_2	PF13650.1	90	442	0.00017	22	0.1	1	1	1.4e-07	0.00041	20.7	0.1	3	90	101	183	99	183	0.77	Aspartyl	protease
Aqu2.1.01643_001	gag-asp_proteas	PF13975.1	72	442	0.00036	20.2	0	1	1	2.6e-07	0.00078	19.2	0	10	49	98	138	94	165	0.86	gag-polyprotein	putative	aspartyl	protease
Aqu2.1.01643_001	rve_3	PF13683.1	67	442	0.00011	21.6	0.1	1	1	1.1e-07	0.00033	20	0	2	28	412	438	411	442	0.89	Integrase	core	domain
Aqu2.1.01643_001	rve	PF00665.21	120	442	5.6e-13	49	0.5	1	1	6.2e-16	1.8e-12	47.3	0	60	119	382	439	356	440	0.87	Integrase	core	domain
Aqu2.1.01643_001	zf-CCHC	PF00098.18	18	442	7.2e-07	28.8	1.8	1	1	5.1e-10	1.5e-06	27.8	1.8	1	18	66	83	66	83	0.94	Zinc	knuckle
Aqu2.1.01759_001	Kinesin	PF00225.18	335	75	4.9e-20	71.4	0	1	1	3.6e-24	5.3e-20	71.3	0	274	335	3	62	1	62	0.94	Kinesin	motor	domain
Aqu2.1.01798_001	tRNA-synt_1b	PF00579.20	292	68	4.2e-12	45.7	0	1	1	3.2e-16	4.7e-12	45.6	0	186	247	1	62	1	65	0.96	tRNA	synthetases	class	I	(W	and	Y)
Aqu2.1.01831_001	GAS	PF13851.1	201	297	0.00092	18.4	46.4	1	3	2.3e-06	0.035	13.3	10.8	87	186	7	108	4	114	0.85	Growth-arrest	specific	micro-tubule	binding
Aqu2.1.01831_001	GAS	PF13851.1	201	297	0.00092	18.4	46.4	2	3	9.3e-06	0.14	11.3	7.1	31	87	122	178	120	186	0.91	Growth-arrest	specific	micro-tubule	binding
Aqu2.1.01831_001	GAS	PF13851.1	201	297	0.00092	18.4	46.4	3	3	3e-06	0.044	12.9	4.6	135	194	197	256	193	258	0.93	Growth-arrest	specific	micro-tubule	binding
Aqu2.1.01915_001	LRR_4	PF12799.2	44	235	8.6e-05	22	9.1	1	2	9.5e-07	0.0071	15.9	0.9	1	40	134	179	134	185	0.78	Leucine	Rich	repeats	(2	copies)
Aqu2.1.01915_001	LRR_4	PF12799.2	44	235	8.6e-05	22	9.1	2	2	2.9e-07	0.0022	17.5	1.7	2	37	163	204	162	214	0.8	Leucine	Rich	repeats	(2	copies)
Aqu2.1.01915_001	LRR_6	PF13516.1	24	235	1e-08	34.3	4.3	1	2	2.6e-06	0.019	14.9	0	1	23	161	184	161	185	0.89	Leucine	Rich	repeat
Aqu2.1.01915_001	LRR_6	PF13516.1	24	235	1e-08	34.3	4.3	2	2	5.9e-06	0.043	13.8	0.1	1	20	190	209	190	214	0.9	Leucine	Rich	repeat
Aqu2.1.01943_001	DUF4612	PF15389.1	115	118	6.7e-07	29.9	0	1	1	5.4e-11	8e-07	29.6	0	69	111	71	113	37	117	0.61	Domain	of	unknown	function	(DUF4612)
Aqu2.1.01951_001	DIL	PF01843.14	105	155	1.3e-10	41	0	1	1	1.6e-14	2.3e-10	40.2	0	25	99	4	80	2	85	0.96	DIL	domain
Aqu2.1.01955_001	Aa_trans	PF01490.13	409	163	2e-21	75.9	12	1	1	1.7e-25	2.5e-21	75.6	12	9	159	8	158	4	162	0.92	Transmembrane	amino	acid	transporter	protein
Aqu2.1.01961_001	Shisa	PF13908.1	179	321	0.00084	19.5	3.2	1	1	5.7e-08	0.00084	19.5	3.2	82	163	136	215	104	247	0.7	Wnt	and	FGF	inhibitory	regulator
Aqu2.1.01970_001	AAA_30	PF13604.1	196	368	6.1e-10	39	0	1	1	3.3e-13	2.5e-09	37	0	21	150	6	157	2	162	0.82	AAA	domain
Aqu2.1.01970_001	PIF1	PF05970.9	364	368	1.4e-37	129.5	0.6	1	1	3.4e-41	2.6e-37	128.6	0.6	23	358	4	328	1	333	0.81	PIF1-like	helicase
Aqu2.1.01980_001	LRR_1	PF00560.28	22	122	2.8e-08	32.6	9.3	1	2	8.8e-05	0.26	11.4	0.1	1	17	16	32	16	37	0.9	Leucine	Rich	Repeat
Aqu2.1.01980_001	LRR_1	PF00560.28	22	122	2.8e-08	32.6	9.3	2	2	0.0001	0.3	11.2	0.1	1	18	63	80	63	83	0.88	Leucine	Rich	Repeat
Aqu2.1.01980_001	LRR_4	PF12799.2	44	122	8.4e-15	54	11.1	1	3	2.4e-08	7.1e-05	22.3	1.1	11	41	2	32	1	35	0.93	Leucine	Rich	repeats	(2	copies)
Aqu2.1.01980_001	LRR_4	PF12799.2	44	122	8.4e-15	54	11.1	2	3	1.2e-09	3.6e-06	26.4	0.7	2	37	16	51	16	60	0.91	Leucine	Rich	repeats	(2	copies)
Aqu2.1.01980_001	LRR_4	PF12799.2	44	122	8.4e-15	54	11.1	3	3	1.8e-08	5.2e-05	22.7	0.1	2	39	63	100	62	107	0.85	Leucine	Rich	repeats	(2	copies)
Aqu2.1.01980_001	LRR_6	PF13516.1	24	122	2.1e-10	39.5	2.8	1	3	0.00047	1.4	9.2	0.1	1	16	14	29	14	31	0.91	Leucine	Rich	repeat
Aqu2.1.01980_001	LRR_6	PF13516.1	24	122	2.1e-10	39.5	2.8	2	3	0.00036	1.1	9.5	0.1	1	15	37	51	37	59	0.91	Leucine	Rich	repeat
Aqu2.1.01980_001	LRR_6	PF13516.1	24	122	2.1e-10	39.5	2.8	3	3	5.3e-05	0.16	12.1	0	2	16	62	76	61	80	0.89	Leucine	Rich	repeat
Aqu2.1.01980_001	LRR_7	PF13504.1	17	122	1.3e-06	27.5	4.9	1	2	0.00079	2.4	8.7	0	1	17	15	31	15	31	0.94	Leucine	rich	repeat
Aqu2.1.01980_001	LRR_7	PF13504.1	17	122	1.3e-06	27.5	4.9	2	2	0.00025	0.74	10.2	0	2	17	63	78	62	78	0.92	Leucine	rich	repeat
Aqu2.1.01980_001	LRR_8	PF13855.1	61	122	6.9e-14	51.3	11	1	3	7.1e-10	2.1e-06	27.3	1.5	11	61	2	50	1	50	0.93	Leucine	rich	repeat
Aqu2.1.01980_001	LRR_8	PF13855.1	61	122	6.9e-14	51.3	11	2	3	7.1e-10	2.1e-06	27.3	0.5	1	60	38	96	38	97	0.89	Leucine	rich	repeat
Aqu2.1.01980_001	LRR_8	PF13855.1	61	122	6.9e-14	51.3	11	3	3	1.2e-05	0.036	13.8	0.1	2	37	63	97	62	112	0.78	Leucine	rich	repeat
Aqu2.1.01999_001	Inositol_P	PF00459.20	271	241	1.2e-27	96.8	0	1	1	9.2e-32	1.4e-27	96.7	0	65	268	3	230	1	233	0.8	Inositol	monophosphatase	family
Aqu2.1.02073_001	Arm	PF00514.18	41	190	6.3e-08	32.1	0.3	1	1	1.1e-08	0.00017	21.3	0.1	4	40	22	58	20	59	0.96	Armadillo/beta-catenin-like	repeat
Aqu2.1.02131_001	RED_N	PF07808.8	238	89	5.2e-25	88	0	1	1	4.1e-29	6.1e-25	87.8	0	28	96	1	73	1	75	0.91	RED-like	protein	N-terminal	region
Aqu2.1.02142_001	CN_hydrolase	PF00795.17	186	176	1e-07	31.4	0	1	1	1.2e-11	1.8e-07	30.7	0	136	186	2	47	1	47	0.95	Carbon-nitrogen	hydrolase
Aqu2.1.02161_001	Pkinase	PF00069.20	260	300	1.9e-20	73.1	2.4	1	1	3.5e-24	2.6e-20	72.6	0	4	147	152	298	149	300	0.92	Protein	kinase	domain
Aqu2.1.02161_001	Pkinase_Tyr	PF07714.12	259	300	6.3e-22	77.8	0.3	1	1	1.9e-25	1.4e-21	76.7	0	4	153	152	299	149	300	0.89	Protein	tyrosine	kinase
Aqu2.1.02183_001	DDE_1	PF03184.14	217	186	2.6e-05	23.4	0	1	1	5.5e-09	4.1e-05	22.8	0	3	57	129	181	128	186	0.79	DDE	superfamily	endonuclease
Aqu2.1.02183_001	HTH_Tnp_Tc5	PF03221.11	66	186	4.2e-08	32.8	0.1	1	1	9.6e-12	7.1e-08	32.1	0.1	1	64	30	90	30	92	0.93	Tc5	transposase	DNA-binding	domain
Aqu2.1.02220_001	RED_N	PF07808.8	238	35	2.8e-17	62.7	0.3	1	1	1.9e-21	2.9e-17	62.7	0.3	61	94	2	35	1	35	0.97	RED-like	protein	N-terminal	region
Aqu2.1.02297_001	PH_11	PF15413.1	112	120	0.00023	21.3	0.1	1	1	6.9e-07	0.0025	18	0.1	10	111	10	93	3	94	0.79	Pleckstrin	homology	domain
Aqu2.1.02297_001	PH_3	PF14593.1	104	120	0.00044	20	0.1	1	1	1.6e-07	0.00058	19.7	0.1	20	96	9	92	1	99	0.77	PH	domain
Aqu2.1.02297_001	PH_8	PF15409.1	89	120	3.5e-05	23.7	0.2	1	1	1.6e-08	5.8e-05	23	0.2	8	88	9	94	1	95	0.72	Pleckstrin	homology	domain
Aqu2.1.02297_001	PH	PF00169.24	104	120	8.4e-10	38.7	0	1	1	2.6e-13	9.7e-10	38.5	0	9	103	9	95	1	96	0.9	PH	domain
Aqu2.1.02321_001	LRR_4	PF12799.2	44	285	4.5e-05	22.9	4.4	1	2	2.3e-05	0.11	12	0.1	1	38	63	106	63	117	0.84	Leucine	Rich	repeats	(2	copies)
Aqu2.1.02321_001	LRR_4	PF12799.2	44	285	4.5e-05	22.9	4.4	2	2	3.5e-05	0.17	11.5	0.6	1	33	120	157	120	170	0.91	Leucine	Rich	repeats	(2	copies)
Aqu2.1.02321_001	LRR_6	PF13516.1	24	285	7.3e-10	37.8	2.8	1	3	8.4e-06	0.041	13.9	0.1	1	24	62	85	62	85	0.95	Leucine	Rich	repeat
Aqu2.1.02321_001	LRR_6	PF13516.1	24	285	7.3e-10	37.8	2.8	2	3	0.00016	0.81	9.9	0	2	24	91	114	90	114	0.9	Leucine	Rich	repeat
Aqu2.1.02321_001	LRR_6	PF13516.1	24	285	7.3e-10	37.8	2.8	3	3	3.2e-05	0.16	12.1	0.1	1	22	119	140	119	146	0.87	Leucine	Rich	repeat
Aqu2.1.02321_001	Peroxin-22	PF12827.2	117	285	0.0001	22	0.1	1	2	8e-05	0.39	10.4	0	10	47	130	168	126	184	0.89	Peroxisomal	biogenesis	protein	family
Aqu2.1.02321_001	Peroxin-22	PF12827.2	117	285	0.0001	22	0.1	2	2	0.00043	2.1	8	0	47	99	219	278	214	282	0.9	Peroxisomal	biogenesis	protein	family
Aqu2.1.02396_001	SH3_1	PF00018.23	48	80	4.3e-16	58	0.3	1	1	1.1e-19	5.2e-16	57.7	0.3	2	47	29	72	28	73	0.96	SH3	domain
Aqu2.1.02396_001	SH3_2	PF07653.12	55	80	4.9e-11	41.9	0.1	1	1	2.4e-14	1.2e-10	40.7	0.1	4	52	29	76	26	79	0.93	Variant	SH3	domain
Aqu2.1.02396_001	SH3_9	PF14604.1	49	80	2.7e-17	62	0.5	1	1	7.6e-21	3.8e-17	61.6	0.5	1	49	29	77	29	77	0.98	Variant	SH3	domain
Aqu2.1.02405_001	Filamin	PF00630.14	101	461	7.4e-06	26.4	0.1	1	1	9.6e-09	3.6e-05	24.2	0	63	100	155	192	40	193	0.79	Filamin/ABP280	repeat
Aqu2.1.02405_001	NHL	PF01436.16	28	461	1.2e-21	75.4	4.5	1	3	3.4e-09	1.3e-05	24.9	0	1	28	307	334	307	334	0.98	NHL	repeat
Aqu2.1.02405_001	NHL	PF01436.16	28	461	1.2e-21	75.4	4.5	2	3	0.00029	1.1	9.3	0.2	5	17	395	407	392	408	0.9	NHL	repeat
Aqu2.1.02405_001	NHL	PF01436.16	28	461	1.2e-21	75.4	4.5	3	3	1.2e-08	4.4e-05	23.2	0	1	28	434	461	434	461	0.95	NHL	repeat
Aqu2.1.02405_001	SGL	PF08450.7	246	461	5.8e-13	48.7	2.3	1	2	2.8e-08	0.0001	21.7	0	148	223	273	347	266	353	0.71	SMP-30/Gluconolaconase/LRE-like	region
Aqu2.1.02405_001	SGL	PF08450.7	246	461	5.8e-13	48.7	2.3	2	2	1.8e-05	0.065	12.5	0.1	114	161	415	461	398	461	0.89	SMP-30/Gluconolaconase/LRE-like	region
Aqu2.1.02410_001	ERM	PF00769.14	246	289	0.00086	18.9	11.9	1	1	9e-08	0.0013	18.2	11.9	50	130	3	83	1	135	0.76	Ezrin/radixin/moesin	family
Aqu2.1.02469_001	Ank_2	PF12796.2	89	355	6.6e-19	68	0	1	2	4.6e-12	1.1e-08	35.2	0	8	84	15	101	10	106	0.76	Ankyrin	repeats	(3	copies)
Aqu2.1.02469_001	Ank_2	PF12796.2	89	355	6.6e-19	68	0	2	2	1e-10	2.5e-07	30.9	0	26	80	109	164	97	171	0.87	Ankyrin	repeats	(3	copies)
Aqu2.1.02469_001	Ank_3	PF13606.1	30	355	3.3e-14	51.5	0.4	1	2	6.6e-08	0.00016	21.5	0.1	3	28	76	102	74	104	0.9	Ankyrin	repeat
Aqu2.1.02469_001	Ank_3	PF13606.1	30	355	3.3e-14	51.5	0.4	2	2	2.5e-06	0.0063	16.6	0	3	27	110	135	109	138	0.87	Ankyrin	repeat
Aqu2.1.02469_001	Ank_4	PF13637.1	54	355	3.2e-13	49.8	0.3	1	2	1.4e-08	3.5e-05	24.1	0.2	2	54	42	95	41	95	0.92	Ankyrin	repeats	(many	copies)
Aqu2.1.02469_001	Ank_4	PF13637.1	54	355	3.2e-13	49.8	0.3	2	2	3.6e-08	9e-05	22.8	0	2	53	110	162	104	162	0.93	Ankyrin	repeats	(many	copies)
Aqu2.1.02469_001	Ank_5	PF13857.1	56	355	2.7e-16	59.2	0.7	1	2	2.4e-09	6e-06	26.3	0.2	12	53	74	113	69	113	0.89	Ankyrin	repeats	(many	copies)
Aqu2.1.02469_001	Ank_5	PF13857.1	56	355	2.7e-16	59.2	0.7	2	2	3.1e-12	7.6e-09	35.5	0	1	56	94	150	94	150	0.92	Ankyrin	repeats	(many	copies)
Aqu2.1.02469_001	Ank	PF00023.25	33	355	5.1e-22	76.5	0.6	1	3	5.6e-05	0.14	12	0	4	32	43	72	40	73	0.84	Ankyrin	repeat
Aqu2.1.02469_001	Ank	PF00023.25	33	355	5.1e-22	76.5	0.6	2	3	8.4e-10	2.1e-06	27.2	0	3	32	76	106	75	107	0.95	Ankyrin	repeat
Aqu2.1.02469_001	Ank	PF00023.25	33	355	5.1e-22	76.5	0.6	3	3	3.7e-08	9.2e-05	22	0	3	33	110	141	108	141	0.93	Ankyrin	repeat
Aqu2.1.02469_001	Miro	PF08477.8	119	355	0.00075	19.9	0.1	1	1	5.2e-06	0.013	15.9	0	2	119	180	308	179	308	0.62	Miro-like	protein
Aqu2.1.02497_001	Apc3	PF12895.2	84	222	1.4e-10	41.1	6.3	1	2	1e-09	1.2e-06	28.5	0.9	5	82	22	97	19	99	0.83	Anaphase-promoting	complex,	cyclosome,	subunit	3
Aqu2.1.02497_001	Apc3	PF12895.2	84	222	1.4e-10	41.1	6.3	2	2	2.5e-05	0.028	14.5	0.1	51	83	112	144	100	147	0.81	Anaphase-promoting	complex,	cyclosome,	subunit	3
Aqu2.1.02497_001	TPR_11	PF13414.1	69	222	1.5e-14	53.3	4.3	1	3	4e-11	4.6e-08	32.6	0	18	66	21	68	18	72	0.95	TPR	repeat
Aqu2.1.02497_001	TPR_11	PF13414.1	69	222	1.5e-14	53.3	4.3	2	3	2.6e-08	3e-05	23.5	0.8	10	64	47	99	47	103	0.9	TPR	repeat
Aqu2.1.02497_001	TPR_11	PF13414.1	69	222	1.5e-14	53.3	4.3	3	3	4.5e-05	0.051	13.2	1.2	8	64	78	145	71	149	0.73	TPR	repeat
Aqu2.1.02497_001	TPR_12	PF13424.1	78	222	8.6e-11	41.6	5.2	1	4	7.7e-06	0.0087	15.9	0.1	21	74	22	68	20	72	0.85	Tetratricopeptide	repeat
Aqu2.1.02497_001	TPR_12	PF13424.1	78	222	8.6e-11	41.6	5.2	2	4	3.5e-07	0.0004	20.2	0.3	7	73	42	100	36	104	0.86	Tetratricopeptide	repeat
Aqu2.1.02497_001	TPR_12	PF13424.1	78	222	8.6e-11	41.6	5.2	3	4	0.0002	0.23	11.4	0.1	9	32	77	100	69	117	0.8	Tetratricopeptide	repeat
Aqu2.1.02497_001	TPR_12	PF13424.1	78	222	8.6e-11	41.6	5.2	4	4	0.0009	1	9.3	0.1	12	33	126	147	116	151	0.81	Tetratricopeptide	repeat
Aqu2.1.02497_001	TPR_14	PF13428.1	44	222	9.5e-11	41.3	0	1	2	0.00013	0.15	12.8	0	16	36	21	41	21	43	0.92	Tetratricopeptide	repeat
Aqu2.1.02497_001	TPR_14	PF13428.1	44	222	9.5e-11	41.3	0	2	2	0.00042	0.47	11.2	0.1	6	41	78	114	73	116	0.77	Tetratricopeptide	repeat
Aqu2.1.02497_001	TPR_16	PF13432.1	65	222	1.3e-09	38.4	0	1	1	1.1e-06	0.0012	19.4	0	12	60	21	69	21	74	0.94	Tetratricopeptide	repeat
Aqu2.1.02497_001	TPR_19	PF14559.1	68	222	5.5e-12	45.8	1.1	1	3	3e-07	0.00035	20.8	0	6	54	21	69	21	76	0.91	Tetratricopeptide	repeat
Aqu2.1.02497_001	TPR_19	PF14559.1	68	222	5.5e-12	45.8	1.1	2	3	0.00011	0.13	12.6	1.1	23	58	71	106	64	115	0.85	Tetratricopeptide	repeat
Aqu2.1.02497_001	TPR_19	PF14559.1	68	222	5.5e-12	45.8	1.1	3	3	0.00096	1.1	9.6	0	31	52	125	146	108	150	0.82	Tetratricopeptide	repeat
Aqu2.1.02497_001	TPR_1	PF00515.23	34	222	8.5e-13	47.3	7.2	1	2	3.3e-06	0.0037	16.8	0.1	8	29	47	68	45	71	0.95	Tetratricopeptide	repeat
Aqu2.1.02497_001	TPR_1	PF00515.23	34	222	8.5e-13	47.3	7.2	2	2	0.00028	0.31	10.7	0.1	5	21	77	93	74	105	0.89	Tetratricopeptide	repeat
Aqu2.1.02497_001	TPR_2	PF07719.12	34	222	3.3e-13	48.4	6.1	1	2	0.00024	0.28	11.2	0	16	34	21	39	21	39	0.91	Tetratricopeptide	repeat
Aqu2.1.02497_001	TPR_2	PF07719.12	34	222	3.3e-13	48.4	6.1	2	2	9.3e-06	0.011	15.6	0	8	29	47	68	44	72	0.92	Tetratricopeptide	repeat
Aqu2.1.02497_001	TPR_7	PF13176.1	36	222	2.7e-13	48.6	1.1	1	2	0.00011	0.12	12.2	0	6	33	47	75	43	78	0.87	Tetratricopeptide	repeat
Aqu2.1.02497_001	TPR_7	PF13176.1	36	222	2.7e-13	48.6	1.1	2	2	1.6e-06	0.0019	17.8	0.2	3	29	77	103	74	110	0.82	Tetratricopeptide	repeat
Aqu2.1.02497_001	TPR_8	PF13181.1	34	222	6.4e-10	38	7.2	1	2	0.00043	0.49	10.2	0.2	8	29	47	68	45	73	0.93	Tetratricopeptide	repeat
Aqu2.1.02497_001	TPR_8	PF13181.1	34	222	6.4e-10	38	7.2	2	2	0.00012	0.13	12	0	3	29	121	147	119	152	0.86	Tetratricopeptide	repeat
Aqu2.1.02509_001	zf-CSL	PF05207.8	55	85	5.3e-26	89.8	1.8	1	1	4.7e-30	7e-26	89.5	1.8	1	55	6	60	6	60	0.99	CSL	zinc	finger
Aqu2.1.02515_001	p450	PF00067.17	463	250	1.2e-22	80	0	1	1	1e-26	1.5e-22	79.7	0	5	184	39	215	36	240	0.88	Cytochrome	P450
Aqu2.1.02522_001	WEMBL	PF05701.6	522	148	0.00063	18.3	7.5	1	1	5.2e-08	0.00077	18	7.5	128	209	18	99	8	105	0.88	Weak	chloroplast	movement	under	blue	light
Aqu2.1.02545_001	SRCR_2	PF15494.1	98	291	2.8e-05	24.2	4.1	1	1	3.8e-09	2.8e-05	24.2	4.1	6	87	74	149	70	162	0.68	Scavenger	receptor	cysteine-rich	domain
Aqu2.1.02545_001	SRCR	PF00530.13	99	291	3.3e-22	78.6	16.4	1	2	2.9e-05	0.21	11.9	0.2	58	98	5	47	1	48	0.87	Scavenger	receptor	cysteine-rich	domain
Aqu2.1.02545_001	SRCR	PF00530.13	99	291	3.3e-22	78.6	16.4	2	2	1.3e-24	9.7e-21	73.9	5	2	99	65	162	64	162	0.88	Scavenger	receptor	cysteine-rich	domain
Aqu2.1.02612_001	CAF-1_p150	PF11600.3	216	222	7e-07	28.8	82.2	1	1	7.1e-11	1.1e-06	28.2	82.2	21	172	87	220	54	222	0.42	Chromatin	assembly	factor	1	complex	p150	subunit,	N-terminal
Aqu2.1.02638_001	Aldedh	PF00171.17	462	272	2e-67	227.5	0	1	1	1.5e-71	2.2e-67	227.4	0	9	275	2	272	1	272	0.99	Aldehyde	dehydrogenase	family
Aqu2.1.02639_001	Kelch_2	PF07646.10	49	308	5.2e-08	32.3	10.5	1	3	2.2e-06	0.0065	16.1	0.1	2	46	18	70	17	73	0.79	Kelch	motif
Aqu2.1.02639_001	Kelch_2	PF07646.10	49	308	5.2e-08	32.3	10.5	2	3	0.00062	1.8	8.4	0.1	5	47	82	123	78	125	0.89	Kelch	motif
Aqu2.1.02639_001	Kelch_2	PF07646.10	49	308	5.2e-08	32.3	10.5	3	3	0.00097	2.9	7.8	0.1	11	45	277	304	263	305	0.79	Kelch	motif
Aqu2.1.02639_001	Kelch_3	PF13415.1	49	308	7.4e-17	61	17.1	1	3	5.3e-06	0.016	15.3	0.1	1	37	88	124	88	131	0.87	Galactose	oxidase,	central	domain
Aqu2.1.02639_001	Kelch_3	PF13415.1	49	308	7.4e-17	61	17.1	2	3	5.5e-08	0.00016	21.7	0.6	2	49	147	216	146	216	0.9	Galactose	oxidase,	central	domain
Aqu2.1.02639_001	Kelch_3	PF13415.1	49	308	7.4e-17	61	17.1	3	3	2.9e-06	0.0087	16.1	0.1	2	48	219	271	218	272	0.75	Galactose	oxidase,	central	domain
Aqu2.1.02639_001	Kelch_4	PF13418.1	49	308	3.3e-14	52.3	16.1	1	5	0.00044	1.3	8.8	0.1	2	20	18	35	17	39	0.9	Galactose	oxidase,	central	domain
Aqu2.1.02639_001	Kelch_4	PF13418.1	49	308	3.3e-14	52.3	16.1	2	5	7.5e-05	0.22	11.3	0.1	5	46	82	123	79	130	0.82	Galactose	oxidase,	central	domain
Aqu2.1.02639_001	Kelch_4	PF13418.1	49	308	3.3e-14	52.3	16.1	3	5	1.3e-05	0.038	13.7	0	11	42	145	197	135	207	0.83	Galactose	oxidase,	central	domain
Aqu2.1.02639_001	Kelch_4	PF13418.1	49	308	3.3e-14	52.3	16.1	4	5	1.1e-06	0.0034	17.1	0.4	1	41	207	246	207	257	0.87	Galactose	oxidase,	central	domain
Aqu2.1.02639_001	Kelch_4	PF13418.1	49	308	3.3e-14	52.3	16.1	5	5	0.00042	1.2	8.9	0.3	2	44	264	304	263	308	0.7	Galactose	oxidase,	central	domain
Aqu2.1.02639_001	Kelch_5	PF13854.1	42	308	1.4e-12	47.3	9.5	1	2	1.9e-08	5.7e-05	22.9	0.1	2	24	15	37	15	47	0.88	Kelch	motif
Aqu2.1.02639_001	Kelch_5	PF13854.1	42	308	1.4e-12	47.3	9.5	2	2	1.2e-05	0.037	14	0.1	2	38	205	240	205	243	0.89	Kelch	motif
Aqu2.1.02639_001	Kelch_6	PF13964.1	50	308	4e-18	64.7	15	1	3	6.1e-06	0.018	15.2	0	2	44	18	70	17	77	0.91	Kelch	motif
Aqu2.1.02639_001	Kelch_6	PF13964.1	50	308	4e-18	64.7	15	2	3	8.3e-09	2.5e-05	24.2	0.2	5	46	82	124	80	128	0.92	Kelch	motif
Aqu2.1.02639_001	Kelch_6	PF13964.1	50	308	4e-18	64.7	15	3	3	6.2e-07	0.0018	18.3	0.1	2	45	264	306	263	308	0.81	Kelch	motif
Aqu2.1.02649_001	C1_1	PF00130.17	53	132	3.7e-07	29.7	7.7	1	1	2.5e-11	3.7e-07	29.7	7.7	4	52	4	51	1	52	0.87	Phorbol	esters/diacylglycerol	binding	domain	(C1	domain)
Aqu2.1.02668_001	RhoGAP	PF00620.22	152	173	2.3e-27	95.4	0	1	1	1.9e-31	2.8e-27	95.1	0	4	148	11	152	9	157	0.92	RhoGAP	domain
Aqu2.1.02675_001	Peptidase_C14	PF00656.17	248	330	1.3e-38	133.1	0	1	1	1.1e-42	1.6e-38	132.8	0	2	248	90	328	89	328	0.95	Caspase	domain
Aqu2.1.02688_001	FH2	PF02181.18	370	165	7e-21	74.5	1.3	1	1	5.3e-25	7.9e-21	74.3	1.3	2	117	49	165	48	165	0.94	Formin	Homology	2	Domain
Aqu2.1.02714_001	LUC7	PF03194.10	254	117	5.9e-31	107.9	0.8	1	1	4.3e-35	6.4e-31	107.7	0.8	4	114	5	116	2	117	0.9	LUC7	N_terminus
Aqu2.1.02785_001	Collagen	PF01391.13	60	384	7.3e-62	204.7	190.6	1	2	5e-13	7.4e-09	35	24.4	4	59	10	65	1	66	0.75	Collagen	triple	helix	repeat	(20	copies)
Aqu2.1.02785_001	Collagen	PF01391.13	60	384	7.3e-62	204.7	190.6	2	2	6.4e-10	9.4e-06	25	38.7	1	48	64	111	34	125	0.49	Collagen	triple	helix	repeat	(20	copies)
Aqu2.1.02800_001	RasGAP	PF00616.14	197	172	4.1e-44	150.6	0.3	1	1	3.1e-48	4.7e-44	150.4	0.3	4	173	21	168	18	172	0.97	GTPase-activator	protein	for	Ras-like	GTPase
Aqu2.1.02802_001	DASH_Dad2	PF08654.5	103	148	0.00066	19.6	0.5	1	1	6.3e-08	0.00093	19.1	0.5	18	88	76	146	70	148	0.88	DASH	complex	subunit	Dad2
Aqu2.1.02807_001	CNH	PF00780.17	275	123	2.9e-09	36.7	0.1	1	1	2.4e-13	3.5e-09	36.4	0.1	33	125	8	101	2	110	0.85	CNH	domain
Aqu2.1.02823_001	DDE_Tnp_4	PF13359.1	158	84	1.9e-16	60	0	1	1	1.5e-20	2.2e-16	59.8	0	1	57	16	72	16	79	0.97	DDE	superfamily	endonuclease
Aqu2.1.02913_001	Iso_dh	PF00180.15	348	75	1.4e-21	76.8	0.1	1	1	1.1e-25	1.6e-21	76.6	0.1	275	348	1	70	1	71	0.96	Isocitrate/isopropylmalate	dehydrogenase
Aqu2.1.02997_001	zf-B_box	PF00643.19	42	241	2.4e-13	49.7	24.3	1	2	2e-08	3.7e-05	23.5	7.2	3	41	94	141	92	142	0.87	B-box	zinc	finger
Aqu2.1.02997_001	zf-B_box	PF00643.19	42	241	2.4e-13	49.7	24.3	2	2	2.3e-13	4.3e-10	39.3	9	2	40	156	194	155	196	0.94	B-box	zinc	finger
Aqu2.1.02997_001	zf-C3HC4_2	PF13923.1	39	241	1.1e-07	31.7	8.4	1	1	5.9e-11	1.1e-07	31.7	8.4	1	39	13	56	13	56	0.91	Zinc	finger,	C3HC4	type	(RING	finger)
Aqu2.1.02997_001	zf-C3HC4_3	PF13920.1	50	241	7.7e-08	31.8	6.2	1	1	4.1e-11	7.7e-08	31.8	6.2	4	47	12	60	9	62	0.94	Zinc	finger,	C3HC4	type	(RING	finger)
Aqu2.1.02997_001	zf-C3HC4_4	PF15227.1	42	241	3.3e-08	33.2	9.4	1	1	1.8e-11	3.3e-08	33.2	9.4	1	42	13	56	13	56	0.92	zinc	finger	of	C3HC4-type,	RING
Aqu2.1.02997_001	zf-C3HC4	PF00097.20	41	241	2.2e-09	36.8	9	1	1	1.2e-12	2.2e-09	36.8	9	1	41	13	56	13	56	0.98	Zinc	finger,	C3HC4	type	(RING	finger)
Aqu2.1.02997_001	zf-RING_2	PF13639.1	44	241	5.5e-06	26.1	6.6	1	1	3e-09	5.5e-06	26.1	6.6	2	43	12	56	11	57	0.88	Ring	finger	domain
Aqu2.1.02997_001	zf-RING_5	PF14634.1	44	241	1.1e-07	31.4	7.2	1	1	6e-11	1.1e-07	31.4	7.2	2	44	13	58	12	58	0.96	zinc-RING	finger	domain
Aqu2.1.02997_001	zf-RING_UBOX	PF13445.1	43	241	1.9e-08	33.9	5	1	1	3.9e-11	7.3e-08	32	5	1	43	13	54	13	54	0.92	RING-type	zinc-finger
Aqu2.1.03013_001	WD40	PF00400.27	39	269	1.2e-23	82	9.5	1	3	2.2e-11	3.3e-07	29.9	0.1	3	39	58	95	56	95	0.95	WD	domain,	G-beta	repeat
Aqu2.1.03013_001	WD40	PF00400.27	39	269	1.2e-23	82	9.5	2	3	2.8e-09	4.1e-05	23.2	0	6	39	116	149	111	149	0.94	WD	domain,	G-beta	repeat
Aqu2.1.03013_001	WD40	PF00400.27	39	269	1.2e-23	82	9.5	3	3	1.3e-10	1.9e-06	27.5	0.4	1	38	203	240	203	241	0.95	WD	domain,	G-beta	repeat
Aqu2.1.03020_001	Ank_2	PF12796.2	89	500	1.1e-60	201.9	2.3	1	6	1.5e-08	4.5e-05	23.7	0	28	89	10	72	1	72	0.83	Ankyrin	repeats	(3	copies)
Aqu2.1.03020_001	Ank_2	PF12796.2	89	500	1.1e-60	201.9	2.3	2	6	1.6e-19	4.9e-16	58.8	0.1	3	82	48	132	46	137	0.9	Ankyrin	repeats	(3	copies)
Aqu2.1.03020_001	Ank_2	PF12796.2	89	500	1.1e-60	201.9	2.3	3	6	8.7e-16	2.6e-12	46.9	0.3	25	81	163	226	144	234	0.84	Ankyrin	repeats	(3	copies)
Aqu2.1.03020_001	Ank_2	PF12796.2	89	500	1.1e-60	201.9	2.3	4	6	5.3e-12	1.6e-08	34.7	0.2	26	80	204	265	194	273	0.8	Ankyrin	repeats	(3	copies)
Aqu2.1.03020_001	Ank_2	PF12796.2	89	500	1.1e-60	201.9	2.3	5	6	2.2e-11	6.6e-08	32.7	0	1	65	248	318	248	329	0.87	Ankyrin	repeats	(3	copies)
Aqu2.1.03020_001	Ank_2	PF12796.2	89	500	1.1e-60	201.9	2.3	6	6	7e-14	2.1e-10	40.8	0	18	80	333	398	319	407	0.8	Ankyrin	repeats	(3	copies)
Aqu2.1.03020_001	Ank_3	PF13606.1	30	500	2.8e-55	178.7	5	1	9	1e-07	0.00031	20.6	0	2	28	42	68	41	70	0.93	Ankyrin	repeat
Aqu2.1.03020_001	Ank_3	PF13606.1	30	500	2.8e-55	178.7	5	2	9	0.00011	0.31	11.3	0	5	29	78	103	74	104	0.86	Ankyrin	repeat
Aqu2.1.03020_001	Ank_3	PF13606.1	30	500	2.8e-55	178.7	5	3	9	1e-05	0.03	14.5	0	3	24	110	131	108	135	0.91	Ankyrin	repeat
Aqu2.1.03020_001	Ank_3	PF13606.1	30	500	2.8e-55	178.7	5	4	9	5.3e-10	1.6e-06	27.7	0.1	1	24	167	190	167	197	0.92	Ankyrin	repeat
Aqu2.1.03020_001	Ank_3	PF13606.1	30	500	2.8e-55	178.7	5	5	9	2.4e-05	0.07	13.4	0	2	23	204	225	203	233	0.9	Ankyrin	repeat
Aqu2.1.03020_001	Ank_3	PF13606.1	30	500	2.8e-55	178.7	5	6	9	2.9e-07	0.00087	19.3	0	2	23	244	265	243	273	0.86	Ankyrin	repeat
Aqu2.1.03020_001	Ank_3	PF13606.1	30	500	2.8e-55	178.7	5	7	9	7.4e-09	2.2e-05	24.2	0	2	25	343	366	342	372	0.9	Ankyrin	repeat
Aqu2.1.03020_001	Ank_3	PF13606.1	30	500	2.8e-55	178.7	5	8	9	0.0002	0.6	10.5	0	1	23	376	398	376	406	0.88	Ankyrin	repeat
Aqu2.1.03020_001	Ank_3	PF13606.1	30	500	2.8e-55	178.7	5	9	9	0.00079	2.3	8.6	0	3	22	412	431	410	440	0.89	Ankyrin	repeat
Aqu2.1.03020_001	Ank_4	PF13637.1	54	500	2.6e-54	180.6	9	1	8	4.5e-07	0.0013	19.1	0	2	54	9	62	8	62	0.83	Ankyrin	repeats	(many	copies)
Aqu2.1.03020_001	Ank_4	PF13637.1	54	500	2.6e-54	180.6	9	2	8	1.1e-11	3.4e-08	33.7	0	4	54	45	95	42	95	0.95	Ankyrin	repeats	(many	copies)
Aqu2.1.03020_001	Ank_4	PF13637.1	54	500	2.6e-54	180.6	9	3	8	9.9e-10	2.9e-06	27.6	0.1	16	54	90	129	90	129	0.95	Ankyrin	repeats	(many	copies)
Aqu2.1.03020_001	Ank_4	PF13637.1	54	500	2.6e-54	180.6	9	4	8	3.1e-09	9.3e-06	26	0.1	26	54	153	188	139	188	0.82	Ankyrin	repeats	(many	copies)
Aqu2.1.03020_001	Ank_4	PF13637.1	54	500	2.6e-54	180.6	9	5	8	2.1e-09	6.3e-06	26.5	0	3	53	206	263	204	264	0.87	Ankyrin	repeats	(many	copies)
Aqu2.1.03020_001	Ank_4	PF13637.1	54	500	2.6e-54	180.6	9	6	8	4e-07	0.0012	19.3	0	1	40	278	318	271	319	0.91	Ankyrin	repeats	(many	copies)
Aqu2.1.03020_001	Ank_4	PF13637.1	54	500	2.6e-54	180.6	9	7	8	7.9e-13	2.4e-09	37.4	0	1	54	343	397	343	397	0.96	Ankyrin	repeats	(many	copies)
Aqu2.1.03020_001	Ank_4	PF13637.1	54	500	2.6e-54	180.6	9	8	8	2.2e-08	6.6e-05	23.3	0	2	54	378	431	377	432	0.96	Ankyrin	repeats	(many	copies)
Aqu2.1.03020_001	Ank_5	PF13857.1	56	500	1.7e-51	171	16.1	1	9	7.8e-07	0.0023	18.1	0	11	55	39	81	34	81	0.87	Ankyrin	repeats	(many	copies)
Aqu2.1.03020_001	Ank_5	PF13857.1	56	500	1.7e-51	171	16.1	2	9	2.8e-10	8.3e-07	29	0.4	9	56	68	116	65	116	0.95	Ankyrin	repeats	(many	copies)
Aqu2.1.03020_001	Ank_5	PF13857.1	56	500	1.7e-51	171	16.1	3	9	1.7e-06	0.0051	17	0.1	9	36	102	129	100	133	0.82	Ankyrin	repeats	(many	copies)
Aqu2.1.03020_001	Ank_5	PF13857.1	56	500	1.7e-51	171	16.1	4	9	3.1e-09	9.2e-06	25.7	0.2	4	40	155	190	154	197	0.83	Ankyrin	repeats	(many	copies)
Aqu2.1.03020_001	Ank_5	PF13857.1	56	500	1.7e-51	171	16.1	5	9	2.6e-05	0.076	13.3	0	7	36	195	224	190	234	0.86	Ankyrin	repeats	(many	copies)
Aqu2.1.03020_001	Ank_5	PF13857.1	56	500	1.7e-51	171	16.1	6	9	3.4e-09	1e-05	25.5	0.1	6	50	234	279	231	281	0.93	Ankyrin	repeats	(many	copies)
Aqu2.1.03020_001	Ank_5	PF13857.1	56	500	1.7e-51	171	16.1	7	9	1.7e-08	5e-05	23.4	0	9	55	271	318	263	319	0.94	Ankyrin	repeats	(many	copies)
Aqu2.1.03020_001	Ank_5	PF13857.1	56	500	1.7e-51	171	16.1	8	9	3.7e-06	0.011	15.9	0	13	40	340	368	339	371	0.89	Ankyrin	repeats	(many	copies)
Aqu2.1.03020_001	Ank_5	PF13857.1	56	500	1.7e-51	171	16.1	9	9	4.1e-10	1.2e-06	28.5	0.1	1	56	362	418	362	418	0.95	Ankyrin	repeats	(many	copies)
Aqu2.1.03020_001	Ank	PF00023.25	33	500	6.1e-55	180.4	13.3	1	8	1.5e-08	4.4e-05	23	0	2	33	42	73	41	73	0.97	Ankyrin	repeat
Aqu2.1.03020_001	Ank	PF00023.25	33	500	6.1e-55	180.4	13.3	2	8	1.3e-06	0.004	16.9	0.1	6	32	79	106	75	107	0.91	Ankyrin	repeat
Aqu2.1.03020_001	Ank	PF00023.25	33	500	6.1e-55	180.4	13.3	3	8	1.5e-07	0.00046	19.8	0	3	24	110	131	108	133	0.93	Ankyrin	repeat
Aqu2.1.03020_001	Ank	PF00023.25	33	500	6.1e-55	180.4	13.3	4	8	3.2e-10	9.4e-07	28.3	0.1	1	28	167	192	167	197	0.9	Ankyrin	repeat
Aqu2.1.03020_001	Ank	PF00023.25	33	500	6.1e-55	180.4	13.3	5	8	6.1e-07	0.0018	17.9	0	3	23	205	225	203	234	0.89	Ankyrin	repeat
Aqu2.1.03020_001	Ank	PF00023.25	33	500	6.1e-55	180.4	13.3	6	8	5e-05	0.15	11.9	0	2	28	244	273	243	275	0.88	Ankyrin	repeat
Aqu2.1.03020_001	Ank	PF00023.25	33	500	6.1e-55	180.4	13.3	7	8	0.00012	0.36	10.7	0	5	32	281	309	277	310	0.88	Ankyrin	repeat
Aqu2.1.03020_001	Ank	PF00023.25	33	500	6.1e-55	180.4	13.3	8	8	3.8e-09	1.1e-05	24.9	0	2	23	343	364	342	375	0.85	Ankyrin	repeat
Aqu2.1.03075_001	HTH_Tnp_Tc5	PF03221.11	66	233	2.7e-05	23.8	0	1	1	5.6e-09	8.3e-05	22.3	0	4	65	87	145	84	146	0.92	Tc5	transposase	DNA-binding	domain
Aqu2.1.03081_001	Herpes_Helicase	PF02689.9	819	223	0.00056	17.7	0	1	1	1.8e-07	0.00087	17.1	0	741	780	184	222	169	223	0.92	Helicase
Aqu2.1.03081_001	PIF1	PF05970.9	364	223	1.7e-11	43.7	0.2	1	1	4.2e-15	2.1e-11	43.4	0.2	243	362	15	139	9	141	0.71	PIF1-like	helicase
Aqu2.1.03081_001	UvrD_C_2	PF13538.1	104	223	1.7e-05	24.8	0	1	1	7.3e-09	3.6e-05	23.8	0	6	96	117	220	112	223	0.63	UvrD-like	helicase	C-terminal	domain
Aqu2.1.03098_001	PRP38	PF03371.10	173	142	3.7e-50	169.9	0.4	1	1	2.8e-54	4.1e-50	169.7	0.4	43	173	2	132	1	132	0.98	PRP38	family
Aqu2.1.03125_001	WEMBL	PF05701.6	522	251	4.1e-05	22.2	33.6	1	1	3e-09	4.5e-05	22.1	33.6	183	369	32	243	5	251	0.77	Weak	chloroplast	movement	under	blue	light
Aqu2.1.03131_001	Prefoldin_2	PF01920.15	106	92	2e-13	49.9	4.1	1	1	1.5e-17	2.3e-13	49.8	4.1	5	82	15	92	11	92	0.97	Prefoldin	subunit
Aqu2.1.03152_001	Myosin_tail_1	PF01576.14	859	254	2.3e-11	42.2	51.2	1	1	2.4e-15	3.5e-11	41.6	51.2	242	480	4	245	1	253	0.88	Myosin	tail
Aqu2.1.03163_001	ATG16	PF08614.6	194	220	0.00091	19	17.6	1	1	1e-07	0.0015	18.3	17.5	21	156	78	214	33	219	0.75	Autophagy	protein	16	(ATG16)
Aqu2.1.03174_001	PGM_PMM_II	PF02879.11	104	53	1e-05	25.7	0	1	1	8.1e-10	1.2e-05	25.5	0	75	101	3	29	1	34	0.88	Phosphoglucomutase/phosphomannomutase,	alpha/beta/alpha	domain	II
Aqu2.1.03196_001	Collagen	PF01391.13	60	50	1e-08	34.5	18.5	1	1	7.5e-13	1.1e-08	34.4	18.5	10	56	3	49	1	50	0.61	Collagen	triple	helix	repeat	(20	copies)
Aqu2.1.03197_001	SH3_1	PF00018.23	48	161	5.4e-08	32.1	0	1	1	2.3e-11	1.2e-07	31	0	14	48	8	46	2	46	0.9	SH3	domain
Aqu2.1.03197_001	SH3_2	PF07653.12	55	161	1.6e-07	30.6	0	1	1	6e-11	3e-07	29.8	0	16	52	8	49	2	51	0.88	Variant	SH3	domain
Aqu2.1.03197_001	SH3_9	PF14604.1	49	161	0.00016	21.1	0.1	1	1	7.1e-08	0.00035	20	0.1	13	45	8	46	2	47	0.85	Variant	SH3	domain
Aqu2.1.03209_001	zf-C3HC4_2	PF13923.1	39	323	2.3e-09	37.1	12.5	1	1	1.1e-12	2.3e-09	37.1	12.5	1	39	23	61	23	61	0.99	Zinc	finger,	C3HC4	type	(RING	finger)
Aqu2.1.03209_001	zf-C3HC4_3	PF13920.1	50	323	3.9e-05	23.2	9.7	1	1	1.8e-08	3.9e-05	23.2	9.7	4	46	22	64	19	68	0.85	Zinc	finger,	C3HC4	type	(RING	finger)
Aqu2.1.03209_001	zf-C3HC4_4	PF15227.1	42	323	2.4e-06	27.3	12.3	1	1	1.1e-09	2.4e-06	27.3	12.3	1	42	23	61	23	61	0.9	zinc	finger	of	C3HC4-type,	RING
Aqu2.1.03209_001	zf-C3HC4	PF00097.20	41	323	8.7e-07	28.5	10.7	1	1	4.1e-10	8.7e-07	28.5	10.7	1	41	23	61	23	61	0.96	Zinc	finger,	C3HC4	type	(RING	finger)
Aqu2.1.03209_001	zf-RING_2	PF13639.1	44	323	7.9e-07	28.8	11.1	1	1	3.7e-10	7.9e-07	28.8	11.1	2	43	22	61	21	62	0.94	Ring	finger	domain
Aqu2.1.03209_001	zf-RING_5	PF14634.1	44	323	7.7e-07	28.7	11.7	1	1	3.6e-10	7.7e-07	28.7	11.7	1	43	22	62	22	63	0.97	zinc-RING	finger	domain
Aqu2.1.03209_001	zf-TRAF	PF02176.13	60	323	2.8e-12	46.8	29.2	1	2	2.1e-10	4.5e-07	30.1	6.5	4	50	113	155	110	160	0.94	TRAF-type	zinc	finger
Aqu2.1.03209_001	zf-TRAF	PF02176.13	60	323	2.8e-12	46.8	29.2	2	2	9.7e-08	0.00021	21.6	0.1	20	52	179	211	173	219	0.87	TRAF-type	zinc	finger
Aqu2.1.03275_001	RNase_T	PF00929.19	164	261	9.3e-11	42.2	0	1	1	1.1e-14	1.6e-10	41.5	0	70	163	3	96	1	97	0.88	Exonuclease
Aqu2.1.03280_001	PX	PF00787.19	113	203	1.5e-06	27.9	0	1	1	2.1e-10	3.1e-06	26.9	0	6	52	151	202	145	203	0.93	PX	domain
Aqu2.1.03321_001	Spectrin	PF00435.16	105	214	0.00025	21.3	1	1	1	1.7e-08	0.00025	21.3	1	20	94	133	213	116	214	0.77	Spectrin	repeat
Aqu2.1.03333_001	Sod_Fe_C	PF02777.13	106	61	6.1e-17	61.4	1.5	1	1	4.7e-21	7e-17	61.1	1.5	59	103	2	46	1	49	0.94	Iron/manganese	superoxide	dismutases,	C-terminal	domain
Aqu2.1.03335_001	Kelch_3	PF13415.1	49	123	1.7e-07	31.2	0.8	1	2	7.5e-07	0.0037	17.3	0.1	1	48	32	85	32	86	0.74	Galactose	oxidase,	central	domain
Aqu2.1.03335_001	Kelch_3	PF13415.1	49	123	1.7e-07	31.2	0.8	2	2	4.4e-05	0.22	11.7	0	4	34	94	118	91	122	0.87	Galactose	oxidase,	central	domain
Aqu2.1.03335_001	Kelch_4	PF13418.1	49	123	1.2e-07	31.4	3.7	1	2	2.3e-08	0.00011	21.8	0.1	1	44	21	63	21	72	0.87	Galactose	oxidase,	central	domain
Aqu2.1.03335_001	Kelch_4	PF13418.1	49	123	1.2e-07	31.4	3.7	2	2	0.00017	0.85	9.4	0.7	16	44	95	118	77	121	0.69	Galactose	oxidase,	central	domain
Aqu2.1.03335_001	Kelch_6	PF13964.1	50	123	1.3e-05	25.1	0.3	1	1	7.7e-07	0.0038	17.3	0	7	45	87	120	80	122	0.84	Kelch	motif
Aqu2.1.03363_001	Rieske_2	PF13806.1	104	257	0.00043	19.9	0	1	1	8.7e-08	0.00065	19.3	0	4	95	170	257	169	257	0.89	Rieske-like	[2Fe-2S]	domain
Aqu2.1.03363_001	Rieske	PF00355.21	97	257	6.2e-15	54.5	0.2	1	1	1.3e-18	9.9e-15	53.8	0.2	4	92	170	256	167	257	0.89	Rieske	[2Fe-2S]	domain
Aqu2.1.03399_001	Kelch_3	PF13415.1	49	126	9.7e-07	28.7	3.7	1	2	9e-08	0.00033	20.7	0	1	48	34	88	34	89	0.79	Galactose	oxidase,	central	domain
Aqu2.1.03399_001	Kelch_3	PF13415.1	49	126	9.7e-07	28.7	3.7	2	2	0.00069	2.6	8.3	0.3	19	34	106	121	94	125	0.8	Galactose	oxidase,	central	domain
Aqu2.1.03399_001	Kelch_4	PF13418.1	49	126	2.4e-09	36.8	0.1	1	2	1.5e-06	0.0054	16.4	0	3	25	25	47	23	71	0.78	Galactose	oxidase,	central	domain
Aqu2.1.03399_001	Kelch_4	PF13418.1	49	126	2.4e-09	36.8	0.1	2	2	4.2e-07	0.0016	18.2	0.1	1	44	80	121	80	124	0.86	Galactose	oxidase,	central	domain
Aqu2.1.03399_001	Kelch_5	PF13854.1	42	126	0.00063	19.6	1	1	1	4.5e-05	0.17	11.9	0.8	1	40	77	114	77	115	0.79	Kelch	motif
Aqu2.1.03399_001	Kelch_6	PF13964.1	50	126	5.7e-07	29.4	0.4	1	2	0.00048	1.8	8.8	0	8	24	31	50	24	67	0.75	Kelch	motif
Aqu2.1.03399_001	Kelch_6	PF13964.1	50	126	5.7e-07	29.4	0.4	2	2	4.1e-07	0.0015	18.6	0.1	7	45	90	123	81	125	0.75	Kelch	motif
Aqu2.1.03462_001	REJ	PF02010.10	440	186	2.8e-06	25.9	0.2	1	2	9.1e-06	0.14	10.4	0.1	52	108	13	72	4	83	0.79	REJ	domain
Aqu2.1.03462_001	REJ	PF02010.10	440	186	2.8e-06	25.9	0.2	2	2	9.1e-07	0.013	13.7	0	36	108	94	164	78	169	0.83	REJ	domain
Aqu2.1.03532_001	ADIP	PF11559.3	151	292	0.00019	21.3	5.4	1	1	1.8e-07	0.00019	21.3	5.4	60	131	9	80	2	85	0.9	Afadin-	and	alpha	#NAME?
Aqu2.1.03532_001	ATG16	PF08614.6	194	292	0.00071	19.4	42.2	1	1	7.5e-06	0.0079	16	9.9	81	154	8	81	2	99	0.81	Autophagy	protein	16	(ATG16)
Aqu2.1.03532_001	bZIP_1	PF00170.16	64	292	0.00033	20.5	0.3	1	1	3.1e-07	0.00033	20.5	0.3	23	61	33	71	29	74	0.92	bZIP	transcription	factor
Aqu2.1.03532_001	Cast	PF10174.4	775	292	1.3e-05	23.4	29.6	1	1	1.9e-08	2e-05	22.8	29.6	369	586	13	221	4	268	0.83	RIM-binding	protein	of	the	cytomatrix	active	zone
Aqu2.1.03532_001	CENP-F_leu_zip	PF10473.4	140	292	0.00028	20.7	43.4	1	1	1.8e-06	0.0019	18	9.9	51	138	21	104	2	106	0.71	Leucine-rich	repeats	of	kinetochore	protein	Cenp-F/LEK1
Aqu2.1.03532_001	DUF1664	PF07889.7	126	292	0.00028	20.6	27.3	1	2	9.5e-07	0.001	18.8	2.3	56	125	10	79	1	80	0.89	Protein	of	unknown	function	(DUF1664)
Aqu2.1.03532_001	DUF1664	PF07889.7	126	292	0.00028	20.6	27.3	2	2	0.00068	0.72	9.6	4.9	50	113	168	235	167	240	0.86	Protein	of	unknown	function	(DUF1664)
Aqu2.1.03532_001	DUF4201	PF13870.1	177	292	0.00013	21.5	36.5	1	2	4e-05	0.042	13.2	10	87	173	18	106	4	110	0.84	Domain	of	unknown	function	(DUF4201)
Aqu2.1.03532_001	DUF4201	PF13870.1	177	292	0.00013	21.5	36.5	2	2	9.7e-05	0.1	12	19.2	79	177	125	222	117	222	0.89	Domain	of	unknown	function	(DUF4201)
Aqu2.1.03532_001	DUF641	PF04859.7	132	292	6e-05	22.8	30	1	2	0.00013	0.14	11.9	1	65	120	6	61	1	66	0.79	Plant	protein	of	unknown	function	(DUF641)
Aqu2.1.03532_001	DUF641	PF04859.7	132	292	6e-05	22.8	30	2	2	7e-06	0.0075	16	11.3	50	130	92	172	78	174	0.82	Plant	protein	of	unknown	function	(DUF641)
Aqu2.1.03532_001	DUF745	PF05335.8	188	292	0.00033	20.2	28.7	1	1	3.9e-06	0.0042	16.6	4.5	80	169	21	110	5	122	0.9	Protein	of	unknown	function	(DUF745)
Aqu2.1.03532_001	Filament	PF00038.16	312	292	3.4e-05	23.4	33.2	1	2	1.5e-06	0.0016	17.9	7.1	194	277	21	107	7	121	0.83	Intermediate	filament	protein
Aqu2.1.03532_001	Filament	PF00038.16	312	292	3.4e-05	23.4	33.2	2	2	0.00028	0.3	10.5	18.1	194	280	136	222	122	229	0.9	Intermediate	filament	protein
Aqu2.1.03532_001	FliJ	PF02050.11	123	292	0.00012	22	38	1	1	4.3e-06	0.0045	17	12.3	1	85	74	156	74	159	0.92	Flagellar	FliJ	protein
Aqu2.1.03532_001	Reo_sigmaC	PF04582.7	326	292	1.2e-05	24.7	15.4	1	2	2.3e-07	0.00024	20.3	2.7	40	138	20	116	10	122	0.91	Reovirus	sigma	C	capsid	protein
Aqu2.1.03532_001	Reo_sigmaC	PF04582.7	326	292	1.2e-05	24.7	15.4	2	2	0.00027	0.28	10.2	6.4	24	134	112	226	108	260	0.81	Reovirus	sigma	C	capsid	protein
Aqu2.1.03532_001	Striatin	PF08232.7	135	292	0.00018	21.8	28.7	1	1	2.9e-07	0.0003	21	6.2	10	88	164	246	163	265	0.83	Striatin	family
Aqu2.1.03532_001	TMF_TATA_bd	PF12325.3	121	292	0.00057	19.5	40.9	1	2	1.6e-05	0.016	14.8	1.5	6	58	11	63	7	71	0.86	TATA	element	modulatory	factor	1	TATA	binding
Aqu2.1.03532_001	TMF_TATA_bd	PF12325.3	121	292	0.00057	19.5	40.9	2	2	0.00036	0.38	10.4	13.1	17	104	71	158	65	161	0.97	TATA	element	modulatory	factor	1	TATA	binding
Aqu2.1.03704_001	Kelch_1	PF01344.20	47	373	0.00024	20.5	5.8	1	2	3e-06	0.015	14.8	0	5	45	30	80	30	82	0.96	Kelch	motif
Aqu2.1.03704_001	Kelch_1	PF01344.20	47	373	0.00024	20.5	5.8	2	2	0.00049	2.4	7.7	0.4	3	23	89	112	87	135	0.77	Kelch	motif
Aqu2.1.03704_001	Kelch_5	PF13854.1	42	373	1.4e-05	24.9	0.9	1	1	1.5e-06	0.0072	16.2	0	2	23	24	45	23	50	0.92	Kelch	motif
Aqu2.1.03704_001	Kelch_6	PF13964.1	50	373	1.2e-08	34.6	1.6	1	2	2.2e-08	0.00011	22.2	0	4	45	29	80	26	86	0.91	Kelch	motif
Aqu2.1.03704_001	Kelch_6	PF13964.1	50	373	1.2e-08	34.6	1.6	2	2	0.00048	2.3	8.5	0.2	5	45	91	134	88	140	0.74	Kelch	motif
Aqu2.1.03756_001	DUF4140	PF13600.1	104	221	2.2e-20	73	4.8	1	1	2.3e-23	3.5e-19	69.1	2.1	2	100	15	109	14	120	0.74	N-terminal	domain	of	unknown	function	(DUF4140)
Aqu2.1.03758_001	Amidohydro_1	PF01979.15	333	224	1.3e-20	74.3	0	1	1	2e-24	1.5e-20	74.1	0	1	184	19	200	19	223	0.9	Amidohydrolase	family
Aqu2.1.03758_001	Amidohydro_5	PF13594.1	68	224	0.0001	22	0	1	1	2.9e-08	0.00021	21	0	30	67	18	84	9	85	0.61	Amidohydrolase
Aqu2.1.03763_001	Kelch_1	PF01344.20	47	168	0.00038	19.9	1	1	1	0.00013	0.38	10.3	0	10	47	92	124	89	124	0.9	Kelch	motif
Aqu2.1.03763_001	Kelch_3	PF13415.1	49	168	9.8e-11	41.5	4.6	1	2	1.4e-07	0.00041	20.4	0	1	48	34	87	34	88	0.78	Galactose	oxidase,	central	domain
Aqu2.1.03763_001	Kelch_3	PF13415.1	49	168	9.8e-11	41.5	4.6	2	2	8.8e-07	0.0026	17.8	0	19	48	105	137	93	138	0.83	Galactose	oxidase,	central	domain
Aqu2.1.03763_001	Kelch_4	PF13418.1	49	168	3.1e-12	46	3.7	1	2	3.1e-09	9.3e-06	25.3	0.1	1	42	23	63	23	72	0.85	Galactose	oxidase,	central	domain
Aqu2.1.03763_001	Kelch_4	PF13418.1	49	168	3.1e-12	46	3.7	2	2	1e-07	0.0003	20.4	0	2	48	80	124	79	125	0.88	Galactose	oxidase,	central	domain
Aqu2.1.03763_001	Kelch_5	PF13854.1	42	168	2.2e-08	33.8	1.9	1	2	1.4e-05	0.041	13.8	0	2	36	21	54	21	59	0.89	Kelch	motif
Aqu2.1.03763_001	Kelch_5	PF13854.1	42	168	2.2e-08	33.8	1.9	2	2	0.0001	0.3	11.1	0.4	1	40	76	113	76	114	0.79	Kelch	motif
Aqu2.1.03763_001	Kelch_6	PF13964.1	50	168	6.6e-07	29.2	2.9	1	2	0.00014	0.41	10.9	0	8	35	31	57	24	68	0.86	Kelch	motif
Aqu2.1.03763_001	Kelch_6	PF13964.1	50	168	6.6e-07	29.2	2.9	2	2	1.2e-06	0.0035	17.4	0.1	4	43	82	120	79	132	0.76	Kelch	motif
Aqu2.1.03819_001	LRR_1	PF00560.28	22	370	7.9e-07	28.2	20.1	1	2	0.00054	1.3	9.2	1.2	1	14	97	110	97	144	0.82	Leucine	Rich	Repeat
Aqu2.1.03819_001	LRR_1	PF00560.28	22	370	7.9e-07	28.2	20.1	2	2	0.00066	1.6	9	0.2	1	17	149	165	149	169	0.86	Leucine	Rich	Repeat
Aqu2.1.03819_001	LRR_4	PF12799.2	44	370	1.3e-22	78.9	41.9	1	6	1.3e-07	0.00032	20.2	0.1	2	43	31	71	30	73	0.93	Leucine	Rich	repeats	(2	copies)
Aqu2.1.03819_001	LRR_4	PF12799.2	44	370	1.3e-22	78.9	41.9	2	6	3.3e-10	8.3e-07	28.5	1.9	2	41	53	94	52	97	0.86	Leucine	Rich	repeats	(2	copies)
Aqu2.1.03819_001	LRR_4	PF12799.2	44	370	1.3e-22	78.9	41.9	3	6	3.3e-10	8e-07	28.5	2.6	2	42	75	114	74	116	0.91	Leucine	Rich	repeats	(2	copies)
Aqu2.1.03819_001	LRR_4	PF12799.2	44	370	1.3e-22	78.9	41.9	4	6	3.6e-08	8.8e-05	22	3.8	2	38	97	132	96	145	0.92	Leucine	Rich	repeats	(2	copies)
Aqu2.1.03819_001	LRR_4	PF12799.2	44	370	1.3e-22	78.9	41.9	5	6	7.9e-08	0.0002	20.9	0.9	2	43	149	189	148	190	0.95	Leucine	Rich	repeats	(2	copies)
Aqu2.1.03819_001	LRR_4	PF12799.2	44	370	1.3e-22	78.9	41.9	6	6	2.6e-07	0.00065	19.2	0.7	2	37	171	209	170	215	0.86	Leucine	Rich	repeats	(2	copies)
Aqu2.1.03819_001	LRR_6	PF13516.1	24	370	0.00018	21.2	23.3	1	2	0.0004	0.98	9.6	0.1	1	16	51	66	51	71	0.89	Leucine	Rich	repeat
Aqu2.1.03819_001	LRR_6	PF13516.1	24	370	0.00018	21.2	23.3	2	2	0.00042	1	9.6	0.9	1	20	95	115	95	122	0.78	Leucine	Rich	repeat
Aqu2.1.03819_001	LRR_7	PF13504.1	17	370	2.4e-05	23.7	20.4	1	1	0.00076	1.9	9	0.9	2	13	97	108	96	132	0.85	Leucine	rich	repeat
Aqu2.1.03819_001	LRR_8	PF13855.1	61	370	5.6e-13	48.4	24.3	1	3	3.5e-10	8.6e-07	28.6	1	20	61	47	86	30	86	0.89	Leucine	rich	repeat
Aqu2.1.03819_001	LRR_8	PF13855.1	61	370	5.6e-13	48.4	24.3	2	3	3e-07	0.00075	19.2	5.5	21	61	92	130	88	130	0.91	Leucine	rich	repeat
Aqu2.1.03819_001	LRR_8	PF13855.1	61	370	5.6e-13	48.4	24.3	3	3	0.00015	0.37	10.5	3.1	2	61	149	208	148	208	0.84	Leucine	rich	repeat
Aqu2.1.03819_001	LRR_9	PF14580.1	175	370	6e-10	38.9	1.6	1	2	5.1e-07	0.0013	18.3	0.1	33	115	44	123	25	135	0.87	Leucine-rich	repeat
Aqu2.1.03819_001	LRR_9	PF14580.1	175	370	6e-10	38.9	1.6	2	2	1.8e-07	0.00044	19.8	0.2	66	157	150	240	140	255	0.82	Leucine-rich	repeat
Aqu2.1.03827_001	Apc4_WD40	PF12894.2	47	173	0.00038	19.8	0	1	1	1e-07	0.00077	18.9	0	4	42	51	89	50	90	0.93	Anaphase-promoting	complex	subunit	4	WD40	domain
Aqu2.1.03827_001	WD40	PF00400.27	39	173	1.4e-19	69.1	7.3	1	3	1e-13	7.5e-10	38.3	0.1	4	39	10	45	7	45	0.94	WD	domain,	G-beta	repeat
Aqu2.1.03827_001	WD40	PF00400.27	39	173	1.4e-19	69.1	7.3	2	3	4.1e-09	3e-05	23.7	0.1	4	38	92	126	89	127	0.92	WD	domain,	G-beta	repeat
Aqu2.1.03827_001	WD40	PF00400.27	39	173	1.4e-19	69.1	7.3	3	3	0.00018	1.3	9	0.1	11	38	140	167	137	168	0.9	WD	domain,	G-beta	repeat
Aqu2.1.03834_001	SRCR_2	PF15494.1	98	284	3.2e-06	27.2	3.8	1	1	2e-08	0.00015	21.9	1	14	44	8	37	2	95	0.71	Scavenger	receptor	cysteine-rich	domain
Aqu2.1.03834_001	SRCR	PF00530.13	99	284	9.9e-25	86.7	6.1	1	2	7.8e-21	5.8e-17	61.8	1.6	11	98	2	92	1	93	0.86	Scavenger	receptor	cysteine-rich	domain
Aqu2.1.03834_001	SRCR	PF00530.13	99	284	9.9e-25	86.7	6.1	2	2	4.1e-10	3e-06	27.4	0.2	7	99	119	212	113	212	0.83	Scavenger	receptor	cysteine-rich	domain
Aqu2.1.03845_001	AAA_17	PF13207.1	121	486	0.00093	20	0	1	1	5.7e-07	0.0028	18.4	0	1	21	312	332	312	427	0.69	AAA	domain
Aqu2.1.03845_001	AAA_22	PF13401.1	131	486	0.00013	22.1	0	1	1	9e-07	0.0044	17.1	0	7	36	313	342	308	428	0.73	AAA	domain
Aqu2.1.03845_001	NACHT	PF05729.7	166	486	8.9e-19	67.7	0	1	1	2.9e-22	1.5e-18	67	0	2	164	312	464	311	466	0.85	NACHT	domain
Aqu2.1.03873_001	SH3_1	PF00018.23	48	468	9.9e-17	60	7.6	1	2	3.9e-06	0.019	14.3	2.3	24	47	42	63	28	64	0.91	SH3	domain
Aqu2.1.03873_001	SH3_1	PF00018.23	48	468	9.9e-17	60	7.6	2	2	3.1e-16	1.5e-12	46.6	0	1	47	87	134	87	135	0.97	SH3	domain
Aqu2.1.03873_001	SH3_2	PF07653.12	55	468	5.1e-15	54.6	0.7	1	2	3.3e-07	0.0016	17.8	0.3	29	53	44	68	35	69	0.89	Variant	SH3	domain
Aqu2.1.03873_001	SH3_2	PF07653.12	55	468	5.1e-15	54.6	0.7	2	2	2.3e-12	1.1e-08	34.3	0	2	55	86	141	86	141	0.9	Variant	SH3	domain
Aqu2.1.03873_001	SH3_9	PF14604.1	49	468	1.8e-17	62.6	6.7	1	2	7.7e-07	0.0038	16.7	2.9	1	49	29	68	29	68	0.87	Variant	SH3	domain
Aqu2.1.03873_001	SH3_9	PF14604.1	49	468	1.8e-17	62.6	6.7	2	2	3.6e-14	1.8e-10	40.2	0	1	49	88	139	88	139	0.94	Variant	SH3	domain
Aqu2.1.03874_001	Y_phosphatase	PF00102.22	235	193	5.3e-51	173.2	3.1	1	1	4e-55	5.9e-51	173	3.1	51	233	1	179	1	181	0.96	Protein-tyrosine	phosphatase
Aqu2.1.03928_001	Ceramidase_alk	PF04734.8	674	282	6.9e-87	291.9	0	1	1	5.4e-91	7.9e-87	291.7	0	413	674	9	280	2	280	0.94	Neutral/alkaline	non-lysosomal	ceramidase
Aqu2.1.03934_001	His_Phos_1	PF00300.17	158	167	8.3e-16	58.4	0.1	1	1	1.6e-19	2.4e-15	56.9	0	1	81	81	157	81	165	0.87	Histidine	phosphatase	superfamily	(branch	1)
Aqu2.1.03981_001	Erf4	PF10256.4	118	104	2.1e-13	50.1	0.2	1	1	1.7e-17	2.6e-13	49.8	0.2	33	107	1	75	1	81	0.95	Golgin	subfamily	A	member	7/ERF4	family
Aqu2.1.04028_001	DMPK_coil	PF08826.5	61	293	0.00025	20.8	9.2	1	1	3.4e-08	0.00025	20.8	9.2	1	59	166	217	166	224	0.82	DMPK	coiled	coil	domain	like
Aqu2.1.04028_001	TPR_MLP1_2	PF07926.7	132	293	0.00075	19.2	11.9	1	1	1e-07	0.00075	19.2	11.9	41	98	165	222	130	238	0.8	TPR/MLP1/MLP2-like	protein
Aqu2.1.04090_001	Pex16	PF08610.5	335	103	1.7e-21	76.5	1.1	1	1	1.3e-25	1.9e-21	76.4	1.1	241	335	1	96	1	96	0.97	Peroxisomal	membrane	protein	(Pex16)
Aqu2.1.04110_001	VPS9	PF02204.13	104	243	1.3e-11	44.4	0.4	1	1	2.2e-15	3.3e-11	43.1	0.1	2	101	149	238	148	240	0.96	Vacuolar	sorting	protein	9	(VPS9)	domain
Aqu2.1.04207_001	GRAM	PF02893.15	69	184	2.6e-08	33.2	0.2	1	1	1.1e-11	8.4e-08	31.6	0	28	68	6	49	2	50	0.93	GRAM	domain
Aqu2.1.04207_001	Myotub-related	PF06602.9	353	184	2.6e-19	69.2	0	1	1	4.4e-23	3.2e-19	68.9	0	17	84	116	184	97	184	0.9	Myotubularin-like	phosphatase	domain
Aqu2.1.04215_001	zf-TRAF	PF02176.13	60	225	5.8e-13	49	29.1	1	3	8.2e-06	0.12	12.7	3.6	9	60	13	67	4	67	0.86	TRAF-type	zinc	finger
Aqu2.1.04215_001	zf-TRAF	PF02176.13	60	225	5.8e-13	49	29.1	2	3	2.9e-05	0.43	10.9	9.1	4	49	42	83	39	90	0.93	TRAF-type	zinc	finger
Aqu2.1.04215_001	zf-TRAF	PF02176.13	60	225	5.8e-13	49	29.1	3	3	1.3e-15	1.9e-11	44.1	5.5	1	53	95	147	95	156	0.93	TRAF-type	zinc	finger
Aqu2.1.04247_001	NTF2	PF02136.15	118	69	7.1e-11	42.5	0	1	1	5.3e-15	7.8e-11	42.3	0	52	118	1	64	1	64	0.96	Nuclear	transport	factor	2	(NTF2)	domain
Aqu2.1.04398_001	RRM_1	PF00076.17	70	224	4.9e-11	42.1	0.5	1	1	2.6e-14	1.3e-10	40.7	0.3	16	67	2	53	1	56	0.87	RNA	recognition	motif.	(a.k.a.	RRM,	RBD,	or	RNP	domain)
Aqu2.1.04398_001	RRM_5	PF13893.1	56	224	0.00011	21.9	1.3	1	1	2.4e-08	0.00012	21.8	0.2	3	55	3	59	2	60	0.88	RNA	recognition	motif.	(a.k.a.	RRM,	RBD,	or	RNP	domain)
Aqu2.1.04398_001	RRM_6	PF14259.1	70	224	5.3e-09	35.9	0.9	1	1	1.4e-12	7.1e-09	35.5	0.2	17	69	3	55	1	56	0.9	RNA	recognition	motif	(a.k.a.	RRM,	RBD,	or	RNP	domain)
Aqu2.1.04445_001	AAA_14	PF13173.1	128	414	0.00024	21	0	1	1	2.8e-07	0.00059	19.7	0	5	122	269	407	266	413	0.63	AAA	domain
Aqu2.1.04445_001	AAA_17	PF13207.1	121	414	6.5e-06	26.9	0	1	1	7.7e-09	1.6e-05	25.6	0	1	98	268	373	268	396	0.62	AAA	domain
Aqu2.1.04445_001	AAA_18	PF13238.1	129	414	5.6e-05	23.4	0.1	1	1	2e-07	0.00042	20.6	0	1	85	269	356	269	381	0.66	AAA	domain
Aqu2.1.04445_001	AAA_22	PF13401.1	131	414	1.6e-05	25	0.1	1	1	4.7e-07	0.00099	19.2	0	7	31	269	293	264	384	0.73	AAA	domain
Aqu2.1.04445_001	AAA	PF00004.24	132	414	0.00034	20.8	0	1	1	6.2e-07	0.0013	18.9	0	3	111	271	385	269	412	0.58	ATPase	family	associated	with	various	cellular	activities	(AAA)
Aqu2.1.04445_001	NACHT	PF05729.7	166	414	8.1e-21	74.3	0	1	1	8.9e-24	1.9e-20	73.1	0	2	155	268	412	267	414	0.86	NACHT	domain
Aqu2.1.04445_001	NB-ARC	PF00931.17	287	414	4.6e-05	22.4	0	1	1	5.6e-06	0.012	14.5	0	20	56	267	307	250	327	0.75	NB-ARC	domain
Aqu2.1.04487_001	Coatomer_E	PF04733.9	290	141	1e-34	120	0	1	1	7.6e-39	1.1e-34	119.9	0	2	132	7	140	6	141	0.96	Coatomer	epsilon	subunit
Aqu2.1.04492_001	Kelch_3	PF13415.1	49	123	6.7e-09	35.6	0.8	1	2	2.8e-08	0.00014	21.9	0	1	48	32	85	32	86	0.78	Galactose	oxidase,	central	domain
Aqu2.1.04492_001	Kelch_3	PF13415.1	49	123	6.7e-09	35.6	0.8	2	2	0.0002	1	9.6	0	8	34	98	118	91	122	0.77	Galactose	oxidase,	central	domain
Aqu2.1.04492_001	Kelch_4	PF13418.1	49	123	2.3e-10	40	0.1	1	2	3.6e-08	0.00018	21.2	0	1	38	21	57	21	68	0.82	Galactose	oxidase,	central	domain
Aqu2.1.04492_001	Kelch_4	PF13418.1	49	123	2.3e-10	40	0.1	2	2	9.2e-07	0.0045	16.7	0	1	44	77	118	77	121	0.86	Galactose	oxidase,	central	domain
Aqu2.1.04492_001	Kelch_6	PF13964.1	50	123	1.1e-06	28.5	0.2	1	2	0.0002	0.97	9.7	0	8	35	29	55	21	67	0.86	Kelch	motif
Aqu2.1.04492_001	Kelch_6	PF13964.1	50	123	1.1e-06	28.5	0.2	2	2	9.8e-07	0.0049	17	0.1	7	45	87	120	78	122	0.78	Kelch	motif
Aqu2.1.04502_001	CPL	PF08144.6	148	309	2.8e-29	101.8	0	1	1	2.3e-30	3.5e-26	91.8	0	2	131	87	231	86	239	0.79	CPL	(NUC119)	domain
Aqu2.1.04532_001	VWA_2	PF13519.1	172	462	2.8e-05	24.2	0.1	1	1	4.2e-09	6.3e-05	23.1	0	2	52	315	414	314	453	0.77	von	Willebrand	factor	type	A	domain
Aqu2.1.04550_001	FYVE	PF01363.16	69	359	6.8e-20	70.7	10.4	1	1	9.2e-24	1.4e-19	69.7	10.4	2	65	6	71	5	74	0.89	FYVE	zinc	finger
Aqu2.1.04580_001	HTH_23	PF13384.1	50	86	0.00096	18.7	0	1	1	2e-07	0.0015	18.1	0	9	35	33	60	26	76	0.86	Homeodomain-like	domain
Aqu2.1.04580_001	HTH_psq	PF05225.11	45	86	4.8e-10	38.8	0	1	1	8.5e-14	6.3e-10	38.4	0	5	41	31	67	27	69	0.84	helix-turn-helix,	Psq	domain
Aqu2.1.04762_001	MFS_1	PF07690.11	352	168	2.2e-05	23.3	3.6	1	1	1.5e-09	2.2e-05	23.3	3.6	87	180	67	161	42	168	0.86	Major	Facilitator	Superfamily
Aqu2.1.04764_001	AFG1_ATPase	PF03969.11	362	89	9.9e-13	47.6	0	1	1	6.9e-17	1e-12	47.5	0	274	320	2	48	1	66	0.93	AFG1-like	ATPase
Aqu2.1.04802_001	AIG1	PF04548.11	212	349	8.8e-07	28.2	0.1	1	1	9.4e-10	2e-06	27	0.1	2	133	41	188	40	198	0.8	AIG1	family
Aqu2.1.04802_001	DUF258	PF03193.11	161	349	1.9e-06	27.1	0.2	1	1	2.3e-09	4.8e-06	25.8	0.2	21	107	25	120	12	136	0.61	Protein	of	unknown	function,	DUF258
Aqu2.1.04802_001	DUF456	PF04306.8	140	349	5.4e-05	23.2	0.6	1	1	4.4e-08	9.4e-05	22.4	0.6	43	105	270	332	260	341	0.89	Protein	of	unknown	function	(DUF456)
Aqu2.1.04802_001	Dynamin_N	PF00350.18	168	349	0.00025	20.8	1.5	1	2	0.00042	0.9	9.3	0.4	1	18	42	59	42	63	0.91	Dynamin	family
Aqu2.1.04802_001	Dynamin_N	PF00350.18	168	349	0.00025	20.8	1.5	2	2	0.00017	0.35	10.6	0	90	166	91	179	61	181	0.77	Dynamin	family
Aqu2.1.04802_001	Miro	PF08477.8	119	349	0.00038	20.9	0.1	1	1	3.4e-07	0.00072	20	0.1	1	26	41	85	41	181	0.59	Miro-like	protein
Aqu2.1.04802_001	MMR_HSR1	PF01926.18	116	349	2.1e-08	34.1	0	1	1	1.9e-11	4e-08	33.2	0	1	104	41	159	41	180	0.61	50S	ribosome-binding	GTPase
Aqu2.1.04802_001	Septin	PF00735.13	281	349	8.5e-05	21.7	0.1	1	1	7.9e-08	0.00017	20.7	0	6	84	41	124	38	145	0.75	Septin
Aqu2.1.04824_001	Apc4_WD40	PF12894.2	47	195	0.00041	19.7	0	1	1	1.3e-07	0.00094	18.6	0	4	42	73	111	72	112	0.93	Anaphase-promoting	complex	subunit	4	WD40	domain
Aqu2.1.04824_001	WD40	PF00400.27	39	195	1.6e-22	78.4	14.6	1	4	0.00052	3.9	7.5	0.6	26	39	12	25	10	25	0.93	WD	domain,	G-beta	repeat
Aqu2.1.04824_001	WD40	PF00400.27	39	195	1.6e-22	78.4	14.6	2	4	1.2e-13	9.1e-10	38	0.1	4	39	32	67	29	67	0.94	WD	domain,	G-beta	repeat
Aqu2.1.04824_001	WD40	PF00400.27	39	195	1.6e-22	78.4	14.6	3	4	5e-09	3.7e-05	23.4	0.1	4	38	114	148	111	149	0.92	WD	domain,	G-beta	repeat
Aqu2.1.04824_001	WD40	PF00400.27	39	195	1.6e-22	78.4	14.6	4	4	6.5e-07	0.0048	16.7	0.1	11	38	162	189	159	190	0.9	WD	domain,	G-beta	repeat
Aqu2.1.04933_001	p450	PF00067.17	463	430	8.1e-72	242.2	0	1	1	6.9e-76	1e-71	241.8	0	1	389	24	428	24	429	0.89	Cytochrome	P450
Aqu2.1.04940_001	adh_short_C2	PF13561.1	241	261	1.2e-09	38.3	0	1	1	5.3e-13	2.6e-09	37.1	0	14	190	29	200	19	241	0.81	Enoyl-(Acyl	carrier	protein)	reductase
Aqu2.1.04940_001	adh_short	PF00106.20	167	261	4.8e-19	68.8	0	1	1	1.3e-22	6.4e-19	68.4	0	10	164	21	174	9	177	0.89	short	chain	dehydrogenase
Aqu2.1.04940_001	KR	PF08659.5	181	261	2.7e-05	23.9	0	1	1	7.6e-09	3.8e-05	23.4	0	16	164	27	173	17	186	0.79	KR	domain
Aqu2.1.04953_001	IP_trans	PF02121.13	254	239	8.1e-45	152.9	0.8	1	2	0.00013	1.9	7.5	0.1	83	102	7	26	1	42	0.79	Phosphatidylinositol	transfer	protein
Aqu2.1.04953_001	IP_trans	PF02121.13	254	239	8.1e-45	152.9	0.8	2	2	2.4e-46	3.6e-42	144.2	0.1	97	251	70	218	65	224	0.95	Phosphatidylinositol	transfer	protein
Aqu2.1.04955_001	SH3_1	PF00018.23	48	107	4.4e-12	45.1	0.1	1	1	1.6e-15	8e-12	44.3	0.1	1	47	57	100	57	101	0.9	SH3	domain
Aqu2.1.04955_001	SH3_2	PF07653.12	55	107	9e-11	41.1	0.1	1	1	3.1e-14	1.6e-10	40.3	0.1	2	54	56	106	56	106	0.98	Variant	SH3	domain
Aqu2.1.04955_001	SH3_9	PF14604.1	49	107	7.9e-08	31.7	0.6	1	1	3.8e-11	1.9e-07	30.5	0.2	1	48	58	104	58	105	0.89	Variant	SH3	domain
Aqu2.1.04976_001	AAA_16	PF13191.1	185	707	9.3e-05	22.4	0	1	1	1.1e-07	0.00053	20	0	12	57	170	215	162	290	0.85	AAA	ATPase	domain
Aqu2.1.04976_001	AAA_22	PF13401.1	131	707	1.3e-06	28.5	0	1	1	1.1e-09	5.6e-06	26.5	0	3	121	180	302	177	309	0.82	AAA	domain
Aqu2.1.04976_001	NACHT	PF05729.7	166	707	3e-07	30.2	0	1	1	1.8e-10	8.9e-07	28.7	0	2	164	183	343	182	345	0.79	NACHT	domain
Aqu2.1.05023_001	Rhomboid	PF01694.17	146	302	2.2e-21	76.4	16.9	1	1	1.5e-25	2.2e-21	76.4	16.9	4	141	80	216	78	220	0.93	Rhomboid	family
Aqu2.1.05079_001	Topo_C_assoc	PF14370.1	71	157	6.1e-34	115.4	0.5	1	1	8.3e-38	6.1e-34	115.4	0.5	2	71	87	157	86	157	0.97	C-terminal	topoisomerase	domain
Aqu2.1.05079_001	Topoisom_I	PF01028.15	235	157	6.3e-13	48.3	1.9	1	1	8.5e-17	6.3e-13	48.3	1.9	177	234	2	59	1	60	0.96	Eukaryotic	DNA	topoisomerase	I,	catalytic	core
Aqu2.1.05294_001	Kelch_3	PF13415.1	49	360	9.7e-05	22.4	4.2	1	1	3.3e-07	0.0024	17.9	0	4	48	166	215	164	216	0.85	Galactose	oxidase,	central	domain
Aqu2.1.05294_001	Kelch_5	PF13854.1	42	360	0.0003	20.6	1	1	1	0.00092	6.8	6.7	0	19	40	102	125	102	127	0.9	Kelch	motif
Aqu2.1.05346_001	Reo_sigmaC	PF04582.7	326	390	0.0001	21.6	18.2	1	2	0.00062	9.2	5.3	7.6	27	153	93	218	83	233	0.63	Reovirus	sigma	C	capsid	protein
Aqu2.1.05346_001	Reo_sigmaC	PF04582.7	326	390	0.0001	21.6	18.2	2	2	2.5e-08	0.00037	19.7	0.3	6	89	281	368	277	386	0.79	Reovirus	sigma	C	capsid	protein
Aqu2.1.05354_001	DUF1768	PF08719.6	157	123	5.7e-39	133.3	0.9	1	1	4.3e-43	6.3e-39	133.2	0.9	43	156	2	114	1	115	0.97	Domain	of	unknown	function	(DUF1768)
Aqu2.1.05379_001	Death	PF00531.17	83	106	7e-08	32.1	0	1	1	5.9e-12	8.7e-08	31.8	0	15	80	35	99	22	101	0.93	Death	domain
Aqu2.1.05420_001	WD40	PF00400.27	39	50	0.00027	20.7	0.2	1	1	2.4e-08	0.00036	20.3	0.2	11	38	17	44	15	45	0.91	WD	domain,	G-beta	repeat
Aqu2.1.05423_001	AAA_8	PF12780.2	268	504	3e-08	32.9	0	1	1	1.5e-11	5.7e-08	32	0	197	265	2	69	1	72	0.89	P-loop	containing	dynein	motor	region	D4
Aqu2.1.05423_001	AAA_9	PF12781.2	228	504	3.5e-12	45.6	0.2	1	1	9.4e-16	3.5e-12	45.6	0.2	3	52	453	502	451	504	0.93	ATP-binding	dynein	motor	region	D5
Aqu2.1.05423_001	IncA	PF04156.9	191	504	0.00074	19.1	18.4	1	1	3.8e-07	0.0014	18.2	5.3	80	159	312	398	274	414	0.81	IncA	protein
Aqu2.1.05423_001	MT	PF12777.2	344	504	7.2e-55	186.1	8.9	1	1	2.7e-58	9.9e-55	185.6	8.9	2	336	85	428	84	433	0.9	Microtubule-binding	stalk	of	dynein	motor
Aqu2.1.05478_001	Amnionless	PF14828.1	437	361	0.00071	18.1	0.1	1	1	7.2e-08	0.0011	17.5	0.1	332	412	184	280	151	301	0.6	Amnionless
Aqu2.1.05491_001	SIR2	PF02146.12	178	250	2.7e-06	27.2	0	1	1	3.3e-10	4.9e-06	26.3	0	133	178	6	52	1	52	0.94	Sir2	family
Aqu2.1.05517_001	Pkinase	PF00069.20	260	419	9.5e-05	21.6	0	1	1	1.3e-08	9.5e-05	21.6	0	3	64	362	418	360	419	0.88	Protein	kinase	domain
Aqu2.1.05517_001	Pkinase_Tyr	PF07714.12	259	419	1.4e-07	30.8	2.1	1	1	2.4e-11	1.8e-07	30.5	0.1	2	68	361	419	360	419	0.91	Protein	tyrosine	kinase
Aqu2.1.05523_001	Nop14	PF04147.7	840	175	8e-40	136.5	3.3	1	1	6.5e-44	9.6e-40	136.2	3.3	674	839	5	165	3	166	0.92	Nop14-like	family
Aqu2.1.05528_001	Kelch_1	PF01344.20	47	519	0.00011	21.6	5.1	1	2	4.3e-05	0.11	12.1	0	2	45	27	80	26	82	0.96	Kelch	motif
Aqu2.1.05528_001	Kelch_1	PF01344.20	47	519	0.00011	21.6	5.1	2	2	6.5e-05	0.16	11.5	0.3	5	44	91	131	88	134	0.92	Kelch	motif
Aqu2.1.05528_001	Kelch_2	PF07646.10	49	519	1.6e-05	24.4	0.9	1	2	8.8e-05	0.22	11.3	0	2	43	27	76	26	82	0.67	Kelch	motif
Aqu2.1.05528_001	Kelch_2	PF07646.10	49	519	1.6e-05	24.4	0.9	2	2	0.00072	1.8	8.4	0.1	6	39	92	126	89	130	0.84	Kelch	motif
Aqu2.1.05528_001	Kelch_3	PF13415.1	49	519	0.0001	22.3	1	1	1	0.00041	1	9.6	0	1	38	97	135	97	141	0.86	Galactose	oxidase,	central	domain
Aqu2.1.05528_001	Kelch_4	PF13418.1	49	519	2.4e-05	24	0.3	1	2	0.00035	0.86	9.4	0.1	2	25	27	49	26	86	0.71	Galactose	oxidase,	central	domain
Aqu2.1.05528_001	Kelch_4	PF13418.1	49	519	2.4e-05	24	0.3	2	2	0.00039	0.97	9.2	0	6	48	92	135	88	136	0.77	Galactose	oxidase,	central	domain
Aqu2.1.05528_001	Kelch_5	PF13854.1	42	519	1.6e-06	27.8	0.1	1	2	3.4e-06	0.0085	16	0	2	23	24	45	23	50	0.94	Kelch	motif
Aqu2.1.05528_001	Kelch_5	PF13854.1	42	519	1.6e-06	27.8	0.1	2	2	0.00057	1.4	8.9	0.5	2	23	85	106	84	116	0.91	Kelch	motif
Aqu2.1.05528_001	Kelch_6	PF13964.1	50	519	5.5e-12	45.3	0.1	1	2	2.5e-07	0.00062	19.8	0	2	44	27	79	26	87	0.92	Kelch	motif
Aqu2.1.05528_001	Kelch_6	PF13964.1	50	519	5.5e-12	45.3	0.1	2	2	4.8e-08	0.00012	22	0.1	5	45	91	132	89	139	0.9	Kelch	motif
Aqu2.1.05537_001	AAA	PF00004.24	132	336	4.4e-22	78.6	0	1	1	1.5e-25	1.1e-21	77.3	0	43	131	3	94	1	95	0.94	ATPase	family	associated	with	various	cellular	activities	(AAA)
Aqu2.1.05537_001	Peptidase_M41	PF01434.13	213	336	1.5e-54	184.6	0	1	1	3.2e-58	2.3e-54	184	0	2	168	158	315	157	323	0.94	Peptidase	family	M41
Aqu2.1.05592_001	Ank_2	PF12796.2	89	225	2.4e-24	85.4	0	1	4	1.3e-09	3.7e-06	27.1	0	26	78	5	58	1	67	0.91	Ankyrin	repeats	(3	copies)
Aqu2.1.05592_001	Ank_2	PF12796.2	89	225	2.4e-24	85.4	0	2	4	5.1e-14	1.5e-10	41.2	0	25	80	71	128	58	137	0.84	Ankyrin	repeats	(3	copies)
Aqu2.1.05592_001	Ank_2	PF12796.2	89	225	2.4e-24	85.4	0	3	4	6.1e-08	0.00018	21.7	0	26	81	107	163	101	175	0.75	Ankyrin	repeats	(3	copies)
Aqu2.1.05592_001	Ank_2	PF12796.2	89	225	2.4e-24	85.4	0	4	4	0.00023	0.69	10.2	0	55	81	137	163	126	194	0.74	Ankyrin	repeats	(3	copies)
Aqu2.1.05592_001	Ank_3	PF13606.1	30	225	2e-19	67.7	0.4	1	3	9.3e-05	0.28	11.5	0	2	28	5	32	4	34	0.87	Ankyrin	repeat
Aqu2.1.05592_001	Ank_3	PF13606.1	30	225	2e-19	67.7	0.4	2	3	2.5e-09	7.5e-06	25.6	0	2	25	73	96	72	102	0.9	Ankyrin	repeat
Aqu2.1.05592_001	Ank_3	PF13606.1	30	225	2e-19	67.7	0.4	3	3	6.6e-05	0.2	12	0	1	23	106	128	106	136	0.88	Ankyrin	repeat
Aqu2.1.05592_001	Ank_4	PF13637.1	54	225	5.1e-24	84.1	0	1	3	2.9e-10	8.7e-07	29.2	0	1	53	5	58	5	59	0.94	Ankyrin	repeats	(many	copies)
Aqu2.1.05592_001	Ank_4	PF13637.1	54	225	5.1e-24	84.1	0	2	3	5.5e-13	1.6e-09	37.9	0	1	54	73	127	73	127	0.96	Ankyrin	repeats	(many	copies)
Aqu2.1.05592_001	Ank_4	PF13637.1	54	225	5.1e-24	84.1	0	3	3	1.6e-09	4.8e-06	26.9	0	2	54	108	161	107	161	0.96	Ankyrin	repeats	(many	copies)
Aqu2.1.05592_001	Ank_5	PF13857.1	56	225	1.6e-21	75.8	0.6	1	3	2.6e-08	7.6e-05	22.8	0.1	13	55	2	45	2	46	0.94	Ankyrin	repeats	(many	copies)
Aqu2.1.05592_001	Ank_5	PF13857.1	56	225	1.6e-21	75.8	0.6	2	3	9.6e-07	0.0029	17.8	0	13	40	70	98	63	101	0.88	Ankyrin	repeats	(many	copies)
Aqu2.1.05592_001	Ank_5	PF13857.1	56	225	1.6e-21	75.8	0.6	3	3	9.3e-11	2.8e-07	30.5	0.1	1	56	92	148	92	148	0.92	Ankyrin	repeats	(many	copies)
Aqu2.1.05592_001	Ank	PF00023.25	33	225	5.1e-21	73.3	0.1	1	3	3.2e-06	0.0096	15.7	0	5	32	8	36	4	37	0.91	Ankyrin	repeat
Aqu2.1.05592_001	Ank	PF00023.25	33	225	5.1e-21	73.3	0.1	2	3	1.3e-09	3.8e-06	26.4	0	2	24	73	96	72	105	0.84	Ankyrin	repeat
Aqu2.1.05592_001	Ank	PF00023.25	33	225	5.1e-21	73.3	0.1	3	3	0.00032	0.95	9.3	0	1	25	106	131	106	139	0.83	Ankyrin	repeat
Aqu2.1.05631_001	ClpB_D2-small	PF10431.4	81	121	6.6e-12	45.1	0	1	1	5.5e-16	8.1e-12	44.8	0	2	80	22	100	21	101	0.93	C-terminal,	D2-small	domain,	of	ClpB	protein
Aqu2.1.05666_001	UCH	PF00443.24	269	125	0.00047	19.3	2.1	1	1	4.3e-08	0.00064	18.9	2.1	230	269	2	36	1	36	0.85	Ubiquitin	carboxyl-terminal	hydrolase
Aqu2.1.05680_001	Ank_2	PF12796.2	89	261	6.5e-16	58.4	0.2	1	1	8.9e-19	2.6e-15	56.5	0.2	1	81	4	90	4	99	0.86	Ankyrin	repeats	(3	copies)
Aqu2.1.05680_001	Ank_3	PF13606.1	30	261	1e-12	46.9	0.1	1	2	3.4e-06	0.01	16	0	4	25	2	23	1	29	0.88	Ankyrin	repeat
Aqu2.1.05680_001	Ank_3	PF13606.1	30	261	1e-12	46.9	0.1	2	2	1.1e-08	3.3e-05	23.7	0	3	28	36	61	34	63	0.94	Ankyrin	repeat
Aqu2.1.05680_001	Ank_4	PF13637.1	54	261	2.2e-16	59.8	0.1	1	2	3.4e-13	9.9e-10	38.6	0	2	54	1	55	1	55	0.96	Ankyrin	repeats	(many	copies)
Aqu2.1.05680_001	Ank_4	PF13637.1	54	261	2.2e-16	59.8	0.1	2	2	2.3e-09	6.7e-06	26.4	0	3	49	37	83	37	88	0.92	Ankyrin	repeats	(many	copies)
Aqu2.1.05680_001	Ank_5	PF13857.1	56	261	6.3e-15	54.8	0.1	1	2	7.5e-09	2.2e-05	24.5	0	18	56	2	42	1	42	0.91	Ankyrin	repeats	(many	copies)
Aqu2.1.05680_001	Ank_5	PF13857.1	56	261	6.3e-15	54.8	0.1	2	2	4.8e-12	1.4e-08	34.6	0	10	56	29	75	27	75	0.92	Ankyrin	repeats	(many	copies)
Aqu2.1.05680_001	Ank	PF00023.25	33	261	2.6e-18	64.8	0.2	1	2	3.1e-09	9.1e-06	25.2	0	4	24	2	22	1	27	0.95	Ankyrin	repeat
Aqu2.1.05680_001	Ank	PF00023.25	33	261	2.6e-18	64.8	0.2	2	2	1.3e-10	3.8e-07	29.5	0	3	32	36	65	34	66	0.93	Ankyrin	repeat
Aqu2.1.05772_001	Ank_2	PF12796.2	89	240	0.00027	21.1	0	1	1	4.8e-08	0.00036	20.8	0	39	82	125	238	46	240	0.64	Ankyrin	repeats	(3	copies)
Aqu2.1.05772_001	ArfGap	PF01412.13	117	240	2e-37	127.5	0.1	1	1	3.6e-41	2.7e-37	127.1	0.1	5	115	60	169	22	171	0.94	Putative	GTPase	activating	protein	for	Arf
Aqu2.1.05786_001	SH3_1	PF00018.23	48	69	1.4e-16	59.6	0.1	1	1	3.3e-20	1.6e-16	59.3	0.1	1	48	18	63	18	63	0.97	SH3	domain
Aqu2.1.05786_001	SH3_2	PF07653.12	55	69	4.5e-11	42	0	1	1	1.3e-14	6.2e-11	41.6	0	2	54	17	68	17	68	0.96	Variant	SH3	domain
Aqu2.1.05786_001	SH3_9	PF14604.1	49	69	4.2e-11	42.2	0.1	1	1	1.1e-14	5.4e-11	41.8	0.1	1	48	19	66	19	67	0.98	Variant	SH3	domain
Aqu2.1.05794_001	Kelch_1	PF01344.20	47	328	0.00028	20.3	10.9	1	1	9.2e-06	0.027	13.9	1.7	11	44	40	74	33	77	0.91	Kelch	motif
Aqu2.1.05794_001	Kelch_2	PF07646.10	49	328	6.9e-06	25.6	7.1	1	2	2e-06	0.006	16.3	0.2	11	44	40	72	32	75	0.88	Kelch	motif
Aqu2.1.05794_001	Kelch_2	PF07646.10	49	328	6.9e-06	25.6	7.1	2	2	0.0004	1.2	9	0.1	14	44	233	261	218	262	0.9	Kelch	motif
Aqu2.1.05794_001	Kelch_3	PF13415.1	49	328	1.5e-10	40.9	9	1	2	2.4e-06	0.007	16.5	0	5	49	168	226	164	226	0.8	Galactose	oxidase,	central	domain
Aqu2.1.05794_001	Kelch_3	PF13415.1	49	328	1.5e-10	40.9	9	2	2	3.3e-08	9.7e-05	22.4	0	3	47	232	277	231	279	0.94	Galactose	oxidase,	central	domain
Aqu2.1.05794_001	Kelch_4	PF13418.1	49	328	5.1e-12	45.3	17.9	1	3	0.00043	1.3	8.8	0	26	49	2	28	1	30	0.79	Galactose	oxidase,	central	domain
Aqu2.1.05794_001	Kelch_4	PF13418.1	49	328	5.1e-12	45.3	17.9	2	3	0.00052	1.6	8.6	0.3	7	46	35	76	31	78	0.79	Galactose	oxidase,	central	domain
Aqu2.1.05794_001	Kelch_4	PF13418.1	49	328	5.1e-12	45.3	17.9	3	3	3.1e-11	9.2e-08	31.7	0.1	3	45	219	265	217	272	0.85	Galactose	oxidase,	central	domain
Aqu2.1.05794_001	Kelch_6	PF13964.1	50	328	5.8e-08	32.5	14.4	1	2	8.6e-07	0.0025	17.8	0.7	9	43	38	73	33	76	0.89	Kelch	motif
Aqu2.1.05794_001	Kelch_6	PF13964.1	50	328	5.8e-08	32.5	14.4	2	2	1.3e-05	0.04	14.1	0	6	43	225	262	218	268	0.84	Kelch	motif
Aqu2.1.05820_001	MIT	PF04212.13	69	524	1.2e-12	47.5	0.1	1	1	8.1e-17	1.2e-12	47.5	0.1	1	65	46	110	46	114	0.95	MIT	(microtubule	interacting	and	transport)	domain
Aqu2.1.05831_001	Proteasome	PF00227.21	190	194	2.8e-29	101.7	0	1	1	2.5e-33	3.8e-29	101.3	0	59	190	28	157	19	157	0.95	Proteasome	subunit
Aqu2.1.05862_001	Rax2	PF12768.2	281	404	0.00087	18.5	2.3	1	1	2.6e-06	0.019	14.1	0.3	166	264	271	369	261	378	0.69	Cortical	protein	marker	for	cell	polarity
Aqu2.1.05862_001	Rifin_STEVOR	PF02009.11	299	404	0.00045	19.9	0.2	1	1	9.6e-08	0.00071	19.3	0.2	248	285	329	366	188	370	0.89	Rifin/stevor	family
Aqu2.1.05917_001	HEAT	PF02985.17	31	401	6.7e-09	35	0	1	2	5.6e-05	0.83	9.8	0	1	31	179	209	179	209	0.93	HEAT	repeat
Aqu2.1.05917_001	HEAT	PF02985.17	31	401	6.7e-09	35	0	2	2	0.00044	6.5	7.1	0	1	24	257	280	257	286	0.91	HEAT	repeat
Aqu2.1.05966_001	Ank_2	PF12796.2	89	490	5.5e-28	97.1	1.4	1	3	3.3e-09	8.1e-06	26	0	39	85	4	52	1	56	0.81	Ankyrin	repeats	(3	copies)
Aqu2.1.05966_001	Ank_2	PF12796.2	89	490	5.5e-28	97.1	1.4	2	3	9.7e-15	2.4e-11	43.8	0.8	8	84	36	117	36	122	0.9	Ankyrin	repeats	(3	copies)
Aqu2.1.05966_001	Ank_2	PF12796.2	89	490	5.5e-28	97.1	1.4	3	3	1.4e-13	3.6e-10	40	0	8	77	102	178	101	186	0.9	Ankyrin	repeats	(3	copies)
Aqu2.1.05966_001	Ank_3	PF13606.1	30	490	1.6e-23	80.3	3.5	1	4	9.1e-08	0.00022	21.1	0	2	28	25	52	24	54	0.9	Ankyrin	repeat
Aqu2.1.05966_001	Ank_3	PF13606.1	30	490	1.6e-23	80.3	3.5	2	4	2.7e-07	0.00067	19.6	0.1	1	28	58	86	58	88	0.9	Ankyrin	repeat
Aqu2.1.05966_001	Ank_3	PF13606.1	30	490	1.6e-23	80.3	3.5	3	4	3e-06	0.0074	16.4	0.1	1	28	92	118	92	120	0.88	Ankyrin	repeat
Aqu2.1.05966_001	Ank_3	PF13606.1	30	490	1.6e-23	80.3	3.5	4	4	9.1e-07	0.0023	18	0	2	28	126	153	125	155	0.9	Ankyrin	repeat
Aqu2.1.05966_001	Ank_4	PF13637.1	54	490	8e-24	83.5	0.3	1	3	2.6e-09	6.4e-06	26.5	0	12	54	2	45	1	45	0.88	Ankyrin	repeats	(many	copies)
Aqu2.1.05966_001	Ank_4	PF13637.1	54	490	8e-24	83.5	0.3	2	3	4.1e-09	1e-05	25.9	0.1	3	54	61	111	54	111	0.94	Ankyrin	repeats	(many	copies)
Aqu2.1.05966_001	Ank_4	PF13637.1	54	490	8e-24	83.5	0.3	3	3	1.6e-09	4e-06	27.1	0	1	51	126	177	126	179	0.92	Ankyrin	repeats	(many	copies)
Aqu2.1.05966_001	Ank_5	PF13857.1	56	490	1.2e-22	79.3	4.8	1	5	0.00033	0.81	10	0	30	56	5	32	4	32	0.92	Ankyrin	repeats	(many	copies)
Aqu2.1.05966_001	Ank_5	PF13857.1	56	490	1.2e-22	79.3	4.8	2	5	8.8e-08	0.00022	21.3	0.1	7	49	16	59	10	59	0.84	Ankyrin	repeats	(many	copies)
Aqu2.1.05966_001	Ank_5	PF13857.1	56	490	1.2e-22	79.3	4.8	3	5	1.2e-09	3.1e-06	27.2	0.1	1	49	44	93	44	93	0.94	Ankyrin	repeats	(many	copies)
Aqu2.1.05966_001	Ank_5	PF13857.1	56	490	1.2e-22	79.3	4.8	4	5	4.5e-08	0.00011	22.3	0.4	1	37	78	113	78	123	0.87	Ankyrin	repeats	(many	copies)
Aqu2.1.05966_001	Ank_5	PF13857.1	56	490	1.2e-22	79.3	4.8	5	5	6.9e-09	1.7e-05	24.8	0.1	5	56	116	167	114	167	0.93	Ankyrin	repeats	(many	copies)
Aqu2.1.05966_001	Ank	PF00023.25	33	490	2.5e-25	86.9	2	1	4	2.5e-09	6.2e-06	25.7	0	2	32	25	56	24	57	0.9	Ankyrin	repeat
Aqu2.1.05966_001	Ank	PF00023.25	33	490	2.5e-25	86.9	2	2	4	4e-06	0.0099	15.6	0.2	1	33	58	91	58	91	0.96	Ankyrin	repeat
Aqu2.1.05966_001	Ank	PF00023.25	33	490	2.5e-25	86.9	2	3	4	3.9e-05	0.096	12.5	0.1	1	32	92	122	92	123	0.89	Ankyrin	repeat
Aqu2.1.05966_001	Ank	PF00023.25	33	490	2.5e-25	86.9	2	4	4	1.8e-07	0.00045	19.8	0	3	33	127	158	125	158	0.94	Ankyrin	repeat
Aqu2.1.05966_001	Ras	PF00071.17	162	490	0.00028	20.3	0	1	1	3.5e-07	0.00087	18.7	0	2	159	197	375	196	378	0.68	Ras	family
Aqu2.1.05983_001	DSPc	PF00782.15	133	254	0.00033	20.2	0	1	1	1.6e-07	0.00059	19.4	0	67	92	121	146	63	148	0.72	Dual	specificity	phosphatase,	catalytic	domain
Aqu2.1.05983_001	PTPlike_phytase	PF14566.1	149	254	1.3e-05	25.2	0	1	1	2.4e-07	0.00087	19.3	0	98	148	98	151	56	152	0.67	Inositol	hexakisphosphate
Aqu2.1.05983_001	Y_phosphatase3	PF13350.1	164	254	4.4e-05	23.8	0	1	1	2.1e-08	7.8e-05	22.9	0	113	154	115	157	39	165	0.67	Tyrosine	phosphatase	family
Aqu2.1.05983_001	Y_phosphatase	PF00102.22	235	254	1e-68	231.2	0	1	1	3.2e-72	1.2e-68	230.9	0	38	234	2	191	1	192	0.96	Protein-tyrosine	phosphatase
Aqu2.1.06004_001	LON	PF02190.11	205	290	0.00095	18.8	0.5	1	1	1.1e-07	0.0016	18.1	0.5	57	174	100	214	12	236	0.61	ATP-dependent	protease	La	(LON)	domain
Aqu2.1.06062_001	PH_11	PF15413.1	112	232	7.6e-06	26.1	2.8	1	1	2.7e-09	1.3e-05	25.3	1.7	2	34	200	230	199	232	0.92	Pleckstrin	homology	domain
Aqu2.1.06062_001	PH	PF00169.24	104	232	3e-06	27.3	0.8	1	1	1.4e-09	6.8e-06	26.2	0.8	3	35	199	231	197	232	0.95	PH	domain
Aqu2.1.06062_001	SH2	PF00017.19	77	232	9.1e-17	60.6	0	1	1	4.1e-20	2e-16	59.5	0	1	77	40	116	40	116	0.97	SH2	domain
Aqu2.1.06154_001	Snf7	PF03357.16	171	56	2.4e-05	23.8	5.6	1	1	2e-09	3e-05	23.4	5.6	2	41	15	54	14	55	0.94	Snf7
Aqu2.1.06183_001	CNH	PF00780.17	275	294	7.2e-09	35.4	0	1	1	6.5e-13	9.7e-09	35	0	220	272	13	65	1	68	0.88	CNH	domain
Aqu2.1.06198_001	RasGAP	PF00616.14	197	294	2.5e-44	151.3	0.6	1	1	2.2e-48	3.3e-44	150.9	0.6	4	184	118	277	115	283	0.95	GTPase-activator	protein	for	Ras-like	GTPase
Aqu2.1.06214_001	CARD	PF00619.16	85	278	0.0005	19.8	0.4	1	1	8.1e-08	0.0012	18.6	0.4	10	75	192	261	186	264	0.86	Caspase	recruitment	domain
Aqu2.1.06328_001	Rad60-SLD	PF11976.3	72	268	0.00013	21.6	1.5	1	1	4.1e-08	0.0002	20.9	0	8	68	16	75	8	79	0.9	Ubiquitin-2	like	Rad60	SUMO-like
Aqu2.1.06328_001	tify	PF06200.9	36	268	0.00019	20.5	0.1	1	1	2.6e-06	0.013	14.7	0	6	17	47	58	45	60	0.89	tify	domain
Aqu2.1.06328_001	ubiquitin	PF00240.18	69	268	2.7e-10	39.4	0.1	1	1	1.3e-13	6.4e-10	38.2	0.1	16	68	29	81	17	82	0.91	Ubiquitin	family
Aqu2.1.06374_001	Death	PF00531.17	83	539	3.1e-07	30	0.1	1	1	8.8e-11	1.3e-06	28	0.1	5	81	415	498	406	500	0.92	Death	domain
Aqu2.1.06393_001	tRNA-synt_1b	PF00579.20	292	198	1.2e-23	83.6	0	1	1	1e-27	1.5e-23	83.3	0	161	291	6	139	4	140	0.97	tRNA	synthetases	class	I	(W	and	Y)
Aqu2.1.06407_001	Kelch_1	PF01344.20	47	322	7.7e-14	50.9	9.1	1	3	2.4e-05	0.06	12.9	0.7	2	41	34	86	33	88	0.95	Kelch	motif
Aqu2.1.06407_001	Kelch_1	PF01344.20	47	322	7.7e-14	50.9	9.1	2	3	4.7e-10	1.2e-06	27.9	0.6	2	43	120	160	119	162	0.95	Kelch	motif
Aqu2.1.06407_001	Kelch_1	PF01344.20	47	322	7.7e-14	50.9	9.1	3	3	3.4e-05	0.084	12.4	0	2	22	236	256	235	279	0.85	Kelch	motif
Aqu2.1.06407_001	Kelch_2	PF07646.10	49	322	9.4e-15	53.7	11.3	1	3	1.3e-10	3.3e-07	29.8	0.2	1	43	119	158	119	162	0.95	Kelch	motif
Aqu2.1.06407_001	Kelch_2	PF07646.10	49	322	9.4e-15	53.7	11.3	2	3	0.00077	1.9	8.3	0	1	43	170	216	170	222	0.92	Kelch	motif
Aqu2.1.06407_001	Kelch_2	PF07646.10	49	322	9.4e-15	53.7	11.3	3	3	0.00047	1.2	9	0	5	45	239	278	236	282	0.82	Kelch	motif
Aqu2.1.06407_001	Kelch_3	PF13415.1	49	322	3e-13	49.5	11.3	1	2	4.7e-08	0.00012	22.1	0	2	47	130	177	129	179	0.91	Galactose	oxidase,	central	domain
Aqu2.1.06407_001	Kelch_3	PF13415.1	49	322	3e-13	49.5	11.3	2	2	0.00021	0.53	10.5	0.1	1	44	245	291	245	296	0.79	Galactose	oxidase,	central	domain
Aqu2.1.06407_001	Kelch_4	PF13418.1	49	322	7.3e-17	60.8	14.5	1	4	7e-05	0.17	11.6	2.7	2	46	34	91	33	94	0.93	Galactose	oxidase,	central	domain
Aqu2.1.06407_001	Kelch_4	PF13418.1	49	322	7.3e-17	60.8	14.5	2	4	2.9e-09	7.2e-06	25.6	0	2	45	120	161	119	169	0.88	Galactose	oxidase,	central	domain
Aqu2.1.06407_001	Kelch_4	PF13418.1	49	322	7.3e-17	60.8	14.5	3	4	0.00016	0.4	10.4	0	2	45	171	219	170	225	0.85	Galactose	oxidase,	central	domain
Aqu2.1.06407_001	Kelch_4	PF13418.1	49	322	7.3e-17	60.8	14.5	4	4	2.5e-05	0.061	13.1	0.1	2	20	236	253	235	255	0.92	Galactose	oxidase,	central	domain
Aqu2.1.06407_001	Kelch_5	PF13854.1	42	322	1e-13	50.8	9.9	1	4	0.0008	2	8.4	0	5	26	34	56	32	82	0.81	Kelch	motif
Aqu2.1.06407_001	Kelch_5	PF13854.1	42	322	1e-13	50.8	9.9	2	4	6.2e-07	0.0015	18.3	1	4	27	119	140	118	154	0.85	Kelch	motif
Aqu2.1.06407_001	Kelch_5	PF13854.1	42	322	1e-13	50.8	9.9	3	4	0.00016	0.41	10.6	0.1	5	23	236	254	234	266	0.83	Kelch	motif
Aqu2.1.06407_001	Kelch_5	PF13854.1	42	322	1e-13	50.8	9.9	4	4	2.9e-06	0.0073	16.2	0	2	38	285	322	285	322	0.93	Kelch	motif
Aqu2.1.06407_001	Kelch_6	PF13964.1	50	322	1.7e-18	65.9	15.1	1	3	1.9e-05	0.048	13.8	0.7	2	43	34	88	33	94	0.92	Kelch	motif
Aqu2.1.06407_001	Kelch_6	PF13964.1	50	322	1.7e-18	65.9	15.1	2	3	3.7e-11	9.2e-08	31.9	0.1	2	44	120	161	120	169	0.92	Kelch	motif
Aqu2.1.06407_001	Kelch_6	PF13964.1	50	322	1.7e-18	65.9	15.1	3	3	1.6e-06	0.004	17.2	0.4	2	43	236	278	235	289	0.8	Kelch	motif
Aqu2.1.06418_001	FerI	PF08151.7	72	105	8.1e-09	35.3	0	1	1	7.9e-13	1.2e-08	34.8	0	13	72	2	60	1	60	0.89	FerI	(NUC094)	domain
Aqu2.1.06429_001	Amino_oxidase	PF01593.19	450	418	4e-28	98.7	0	1	1	3.1e-32	4.5e-28	98.5	0	198	450	121	371	35	371	0.86	Flavin	containing	amine	oxidoreductase
Aqu2.1.06438_001	Kelch_1	PF01344.20	47	324	5.7e-05	22.5	11.3	1	2	9.7e-07	0.0024	17.3	0	2	45	23	76	22	78	0.97	Kelch	motif
Aqu2.1.06438_001	Kelch_1	PF01344.20	47	324	5.7e-05	22.5	11.3	2	2	0.00011	0.28	10.7	0.6	4	43	86	127	83	130	0.78	Kelch	motif
Aqu2.1.06438_001	Kelch_2	PF07646.10	49	324	0.00056	19.5	8	1	1	9.6e-06	0.024	14.4	0.2	2	21	23	49	22	78	0.68	Kelch	motif
Aqu2.1.06438_001	Kelch_3	PF13415.1	49	324	5.4e-06	26.4	2.8	1	2	0.00069	1.7	8.8	0	1	49	32	92	32	92	0.76	Galactose	oxidase,	central	domain
Aqu2.1.06438_001	Kelch_3	PF13415.1	49	324	5.4e-06	26.4	2.8	2	2	0.00019	0.47	10.6	0.1	1	35	93	130	93	149	0.78	Galactose	oxidase,	central	domain
Aqu2.1.06438_001	Kelch_4	PF13418.1	49	324	1.7e-08	34.1	5.7	1	2	4e-05	0.098	12.4	0.1	2	43	23	73	22	82	0.81	Galactose	oxidase,	central	domain
Aqu2.1.06438_001	Kelch_4	PF13418.1	49	324	1.7e-08	34.1	5.7	2	2	1.1e-06	0.0026	17.4	0	4	45	86	130	83	136	0.83	Galactose	oxidase,	central	domain
Aqu2.1.06438_001	Kelch_5	PF13854.1	42	324	8.9e-08	31.9	1.7	1	2	1.3e-06	0.0032	17.3	0	2	23	20	41	19	46	0.93	Kelch	motif
Aqu2.1.06438_001	Kelch_5	PF13854.1	42	324	8.9e-08	31.9	1.7	2	2	6.1e-05	0.15	12	1.2	2	35	81	114	80	118	0.89	Kelch	motif
Aqu2.1.06438_001	Kelch_6	PF13964.1	50	324	3.9e-12	45.7	1.7	1	2	1.8e-08	4.4e-05	23.4	0	2	44	23	75	22	83	0.93	Kelch	motif
Aqu2.1.06438_001	Kelch_6	PF13964.1	50	324	3.9e-12	45.7	1.7	2	2	1.8e-06	0.0045	17.1	0.1	5	45	87	129	85	134	0.86	Kelch	motif
Aqu2.1.06469_001	Peptidase_M49	PF03571.10	551	218	7.8e-11	40.7	0	1	1	6.4e-15	9.5e-11	40.4	0	3	71	149	217	147	218	0.9	Peptidase	family	M49
Aqu2.1.06612_001	Pkinase	PF00069.20	260	110	8.1e-11	41.5	0	1	1	4.1e-13	3.1e-09	36.3	0	137	256	7	104	3	106	0.8	Protein	kinase	domain
Aqu2.1.06612_001	Pkinase_Tyr	PF07714.12	259	110	3.7e-10	39.2	0	1	1	4e-13	3e-09	36.3	0	142	259	7	106	3	106	0.81	Protein	tyrosine	kinase
Aqu2.1.06628_001	HLH	PF00010.21	55	333	7.8e-08	31.9	0.2	1	1	1.1e-11	1.7e-07	30.8	0.2	1	55	16	67	16	67	0.96	Helix-loop-helix	DNA-binding	domain
Aqu2.1.06641_001	zf-UBR	PF02207.15	71	265	5.4e-10	38.8	18.8	1	1	7.3e-14	1.1e-09	37.8	18.8	3	60	202	261	200	265	0.85	Putative	zinc	finger	in	N-recognin	(UBR	box)
Aqu2.1.06642_001	Kelch_1	PF01344.20	47	511	1.6e-06	27.5	5.1	1	2	4.1e-06	0.01	15.3	0.2	5	44	81	121	79	123	0.95	Kelch	motif
Aqu2.1.06642_001	Kelch_1	PF01344.20	47	511	1.6e-06	27.5	5.1	2	2	0.00011	0.27	10.8	0.1	14	43	281	310	276	310	0.92	Kelch	motif
Aqu2.1.06642_001	Kelch_2	PF07646.10	49	511	4.8e-07	29.2	1	1	1	1.1e-05	0.028	14.1	0	7	47	83	122	79	124	0.92	Kelch	motif
Aqu2.1.06642_001	Kelch_3	PF13415.1	49	511	1.6e-12	47.2	9.1	1	2	1.9e-07	0.00048	20.2	0	2	49	214	272	213	272	0.8	Galactose	oxidase,	central	domain
Aqu2.1.06642_001	Kelch_3	PF13415.1	49	511	1.6e-12	47.2	9.1	2	2	5.9e-07	0.0015	18.6	0	4	48	281	328	279	329	0.88	Galactose	oxidase,	central	domain
Aqu2.1.06642_001	Kelch_4	PF13418.1	49	511	1.2e-09	37.7	11.1	1	2	7.9e-05	0.19	11.4	0	5	46	81	122	79	128	0.83	Galactose	oxidase,	central	domain
Aqu2.1.06642_001	Kelch_4	PF13418.1	49	511	1.2e-09	37.7	11.1	2	2	3.6e-07	0.00088	18.9	0.1	14	44	280	310	263	317	0.81	Galactose	oxidase,	central	domain
Aqu2.1.06642_001	Kelch_5	PF13854.1	42	511	1.6e-07	31.1	1.6	1	2	0.0006	1.5	8.8	0.4	2	24	75	97	74	114	0.84	Kelch	motif
Aqu2.1.06642_001	Kelch_5	PF13854.1	42	511	1.6e-07	31.1	1.6	2	2	0.00073	1.8	8.5	0	7	40	267	303	260	305	0.76	Kelch	motif
Aqu2.1.06642_001	Kelch_6	PF13964.1	50	511	6.1e-12	45.1	4.8	1	3	0.00071	1.8	8.9	0	2	40	17	65	16	75	0.81	Kelch	motif
Aqu2.1.06642_001	Kelch_6	PF13964.1	50	511	6.1e-12	45.1	4.8	2	3	1.8e-08	4.4e-05	23.4	0.1	7	47	83	124	79	127	0.9	Kelch	motif
Aqu2.1.06642_001	Kelch_6	PF13964.1	50	511	6.1e-12	45.1	4.8	3	3	0.00029	0.71	10.1	0	14	43	281	310	265	315	0.73	Kelch	motif
Aqu2.1.06652_001	TRAPP	PF04051.11	152	194	5.5e-36	123.3	0.2	1	1	4.4e-40	6.5e-36	123.1	0.2	2	150	31	180	30	182	0.95	Transport	protein	particle	(TRAPP)	component
Aqu2.1.06668_001	PGM_PMM_II	PF02879.11	104	343	6.6e-22	77.8	0	1	1	1.8e-25	1.3e-21	76.8	0	2	101	197	301	196	305	0.94	Phosphoglucomutase/phosphomannomutase,	alpha/beta/alpha	domain	II
Aqu2.1.06668_001	PGM_PMM_I	PF02878.11	138	343	7.2e-40	135.6	0	1	1	1.6e-43	1.2e-39	134.9	0	2	133	28	167	27	171	0.97	Phosphoglucomutase/phosphomannomutase,	alpha/beta/alpha	domain	I
Aqu2.1.06812_001	SH3_1	PF00018.23	48	605	1.4e-14	53.2	0.1	1	1	6.1e-18	3e-14	52.1	0.1	1	48	285	332	285	332	0.98	SH3	domain
Aqu2.1.06812_001	SH3_2	PF07653.12	55	605	1.5e-07	30.7	0	1	1	6.3e-11	3.1e-07	29.7	0	7	52	289	335	283	336	0.9	Variant	SH3	domain
Aqu2.1.06812_001	SH3_9	PF14604.1	49	605	1.2e-09	37.6	0.1	1	1	5e-13	2.5e-09	36.5	0.1	1	48	286	335	286	336	0.94	Variant	SH3	domain
Aqu2.1.06863_001	Kelch_3	PF13415.1	49	423	1.2e-10	41.2	4.6	1	2	7.2e-07	0.0054	16.8	0	5	49	40	98	36	98	0.8	Galactose	oxidase,	central	domain
Aqu2.1.06863_001	Kelch_3	PF13415.1	49	423	1.2e-10	41.2	4.6	2	2	4.2e-09	3.1e-05	23.9	0	3	49	104	151	103	151	0.95	Galactose	oxidase,	central	domain
Aqu2.1.06863_001	Kelch_4	PF13418.1	49	423	7.3e-09	35.2	0.8	1	1	4.6e-10	3.4e-06	26.7	0	2	44	90	134	89	138	0.86	Galactose	oxidase,	central	domain
Aqu2.1.06864_001	Ubiquitin_2	PF14560.1	87	385	4e-06	26.9	0.1	1	2	4.9e-07	0.0072	16.5	0	18	58	135	173	115	187	0.78	Ubiquitin-like	domain
Aqu2.1.06864_001	Ubiquitin_2	PF14560.1	87	385	4e-06	26.9	0.1	2	2	0.00032	4.8	7.5	0	17	49	267	299	251	317	0.73	Ubiquitin-like	domain
Aqu2.1.06908_001	Ubiquitin_2	PF14560.1	87	448	3.6e-08	33.5	0	1	2	1.9e-06	0.014	15.6	0	3	55	115	171	113	198	0.81	Ubiquitin-like	domain
Aqu2.1.06908_001	Ubiquitin_2	PF14560.1	87	448	3.6e-08	33.5	0	2	2	4.7e-06	0.035	14.3	0	14	67	284	338	273	342	0.78	Ubiquitin-like	domain
Aqu2.1.06908_001	ubiquitin	PF00240.18	69	448	0.00089	18.6	0	1	1	6.8e-05	0.5	9.7	0	10	40	132	162	130	165	0.9	Ubiquitin	family
Aqu2.1.06969_001	Y_phosphatase	PF00102.22	235	301	3.4e-09	36.4	0.4	1	1	4.6e-13	6.9e-09	35.3	0.4	2	35	265	300	264	301	0.83	Protein-tyrosine	phosphatase
Aqu2.1.07001_001	AAA_30	PF13604.1	196	756	1.2e-08	34.7	0	1	1	4.4e-12	3.2e-08	33.3	0	21	150	334	485	325	541	0.85	AAA	domain
Aqu2.1.07001_001	PIF1	PF05970.9	364	756	1.7e-39	135.8	0.8	1	1	2.3e-43	1.7e-39	135.8	0.8	18	362	327	660	321	662	0.83	PIF1-like	helicase
Aqu2.1.07013_001	Kelch_3	PF13415.1	49	471	8e-10	38.6	2.5	1	2	4.2e-08	0.00021	21.3	0.1	1	48	32	84	32	85	0.81	Galactose	oxidase,	central	domain
Aqu2.1.07013_001	Kelch_3	PF13415.1	49	471	8e-10	38.6	2.5	2	2	1.6e-06	0.0078	16.3	0	15	48	98	134	90	135	0.81	Galactose	oxidase,	central	domain
Aqu2.1.07013_001	Kelch_4	PF13418.1	49	471	2.2e-08	33.7	2.6	1	2	3.3e-06	0.016	14.9	0	4	31	24	49	21	67	0.8	Galactose	oxidase,	central	domain
Aqu2.1.07013_001	Kelch_4	PF13418.1	49	471	2.2e-08	33.7	2.6	2	2	4e-07	0.002	17.8	0.1	1	48	76	121	76	122	0.87	Galactose	oxidase,	central	domain
Aqu2.1.07013_001	Kelch_6	PF13964.1	50	471	0.00013	21.9	1.1	1	1	4.4e-06	0.022	14.9	0	7	43	86	117	77	127	0.77	Kelch	motif
Aqu2.1.07024_001	Methyltransf_11	PF08241.7	95	241	4.6e-05	23.8	0	1	1	2.2e-08	0.00016	22	0	18	94	7	89	1	89	0.87	Methyltransferase	domain
Aqu2.1.07024_001	Methyltransf_31	PF13847.1	152	241	1.5e-05	24.6	0	1	1	2.5e-09	1.9e-05	24.3	0	29	112	9	94	1	158	0.78	Methyltransferase	domain
Aqu2.1.07029_001	Kelch_1	PF01344.20	47	399	6.1e-10	38.4	2.3	1	2	8.4e-08	0.00021	20.7	0.2	4	45	73	115	72	116	0.95	Kelch	motif
Aqu2.1.07029_001	Kelch_1	PF01344.20	47	399	6.1e-10	38.4	2.3	2	2	7.8e-05	0.19	11.2	0	14	44	241	271	237	271	0.92	Kelch	motif
Aqu2.1.07029_001	Kelch_2	PF07646.10	49	399	1.2e-05	24.9	7.8	1	2	2.9e-05	0.072	12.8	0	5	42	13	58	9	62	0.8	Kelch	motif
Aqu2.1.07029_001	Kelch_2	PF07646.10	49	399	1.2e-05	24.9	7.8	2	2	0.00017	0.42	10.4	0.1	7	47	76	115	71	117	0.91	Kelch	motif
Aqu2.1.07029_001	Kelch_3	PF13415.1	49	399	8.9e-11	41.6	5.9	1	1	9.9e-08	0.00024	21.1	0	4	48	241	286	239	287	0.93	Galactose	oxidase,	central	domain
Aqu2.1.07029_001	Kelch_4	PF13418.1	49	399	1.3e-12	47.2	5.7	1	3	0.00013	0.33	10.7	0.5	2	45	10	65	10	69	0.81	Galactose	oxidase,	central	domain
Aqu2.1.07029_001	Kelch_4	PF13418.1	49	399	1.3e-12	47.2	5.7	2	3	2e-06	0.005	16.5	0	4	45	73	115	72	122	0.87	Galactose	oxidase,	central	domain
Aqu2.1.07029_001	Kelch_4	PF13418.1	49	399	1.3e-12	47.2	5.7	3	3	4.5e-06	0.011	15.4	0	15	44	241	270	224	276	0.85	Galactose	oxidase,	central	domain
Aqu2.1.07029_001	Kelch_5	PF13854.1	42	399	3.2e-07	30.1	2.1	1	2	0.00081	2	8.4	0.1	5	24	10	29	9	37	0.85	Kelch	motif
Aqu2.1.07029_001	Kelch_5	PF13854.1	42	399	3.2e-07	30.1	2.1	2	2	1.5e-05	0.037	13.9	0	1	40	220	263	220	265	0.83	Kelch	motif
Aqu2.1.07029_001	Kelch_6	PF13964.1	50	399	1.7e-12	46.9	4.7	1	3	9.2e-06	0.023	14.8	0	2	41	10	59	9	68	0.84	Kelch	motif
Aqu2.1.07029_001	Kelch_6	PF13964.1	50	399	1.7e-12	46.9	4.7	2	3	1.4e-07	0.00035	20.6	0.1	6	47	75	117	72	121	0.89	Kelch	motif
Aqu2.1.07029_001	Kelch_6	PF13964.1	50	399	1.7e-12	46.9	4.7	3	3	0.00063	1.6	9	0	16	44	242	271	226	276	0.75	Kelch	motif
Aqu2.1.07061_001	Ig_3	PF13927.1	75	194	0.00011	22.6	0	1	1	4.4e-08	0.00033	21.1	0	1	75	1	65	1	65	0.95	Immunoglobulin	domain
Aqu2.1.07061_001	I-set	PF07679.11	90	194	5e-06	26.2	0.1	1	1	1.2e-07	0.00089	19	0.1	2	86	3	74	2	75	0.81	Immunoglobulin	I-set	domain
Aqu2.1.07069_001	MFS_1	PF07690.11	352	279	1.5e-13	50.2	15.2	1	1	2.3e-17	1.7e-13	50	15.2	16	195	9	206	1	230	0.73	Major	Facilitator	Superfamily
Aqu2.1.07069_001	Sugar_tr	PF00083.19	451	279	2.1e-53	181.5	18.6	1	1	3.6e-57	2.7e-53	181.1	18.6	262	451	1	202	1	202	0.96	Sugar	(and	other)	transporter
Aqu2.1.07072_001	Acyl-CoA_dh_1	PF00441.19	150	242	5.8e-19	68.6	0	1	1	9.8e-23	7.3e-19	68.3	0	3	111	134	242	132	242	0.96	Acyl-CoA	dehydrogenase,	C-terminal	domain
Aqu2.1.07072_001	Acyl-CoA_dh_2	PF08028.6	134	242	0.00012	22.3	0	1	1	2.7e-08	0.0002	21.6	0	4	99	150	239	147	241	0.87	Acyl-CoA	dehydrogenase,	C-terminal	domain
Aqu2.1.07143_001	Kelch_1	PF01344.20	47	469	1.3e-05	24.6	9.8	1	2	7.1e-07	0.0021	17.5	0.4	4	45	80	122	77	123	0.95	Kelch	motif
Aqu2.1.07143_001	Kelch_1	PF01344.20	47	469	1.3e-05	24.6	9.8	2	2	0.00015	0.44	10.1	0.1	14	43	283	312	279	312	0.92	Kelch	motif
Aqu2.1.07143_001	Kelch_3	PF13415.1	49	469	1.9e-09	37.4	1.9	1	1	9.8e-08	0.00029	20.9	0	4	48	283	328	281	329	0.93	Galactose	oxidase,	central	domain
Aqu2.1.07143_001	Kelch_4	PF13418.1	49	469	1.4e-09	37.5	7.2	1	2	3.9e-05	0.11	12.2	0.1	3	45	79	122	77	129	0.83	Galactose	oxidase,	central	domain
Aqu2.1.07143_001	Kelch_4	PF13418.1	49	469	1.4e-09	37.5	7.2	2	2	8.9e-06	0.026	14.2	0.2	14	44	282	312	268	319	0.79	Galactose	oxidase,	central	domain
Aqu2.1.07143_001	Kelch_5	PF13854.1	42	469	3e-05	23.8	8.7	1	1	0.00032	0.95	9.4	0	2	24	14	36	14	43	0.91	Kelch	motif
Aqu2.1.07143_001	Kelch_6	PF13964.1	50	469	8.4e-11	41.5	7.8	1	3	0.00029	0.85	9.9	0	2	40	17	65	16	75	0.8	Kelch	motif
Aqu2.1.07143_001	Kelch_6	PF13964.1	50	469	8.4e-11	41.5	7.8	2	3	2.2e-07	0.00065	19.7	0.1	6	47	82	124	79	127	0.9	Kelch	motif
Aqu2.1.07143_001	Kelch_6	PF13964.1	50	469	8.4e-11	41.5	7.8	3	3	0.0004	1.2	9.4	0.1	14	43	283	312	267	317	0.78	Kelch	motif
Aqu2.1.07154_001	Ribonucleas_3_3	PF14622.1	128	275	1.9e-11	43.9	0	1	1	2.7e-15	4e-11	42.9	0	5	128	83	202	81	202	0.83	Ribonuclease-III-like
Aqu2.1.07180_001	PPI_Ypi1	PF07491.6	60	101	1.3e-22	79.1	2.1	1	1	1.6e-26	2.4e-22	78.3	2.1	1	59	28	81	28	82	0.95	Protein	phosphatase	inhibitor
Aqu2.1.07186_001	7tm_2	PF00002.19	243	391	4.8e-25	88	22.8	1	2	5.5e-24	4.1e-20	71.9	14.3	4	141	72	204	70	237	0.87	7	transmembrane	receptor	(Secretin	family)
Aqu2.1.07186_001	7tm_2	PF00002.19	243	391	4.8e-25	88	22.8	2	2	1.4e-08	0.00011	21.4	1.2	143	222	272	355	252	371	0.74	7	transmembrane	receptor	(Secretin	family)
Aqu2.1.07186_001	GPS	PF01825.16	44	391	8.7e-12	44.9	0.8	1	1	1.2e-15	8.7e-12	44.9	0.8	1	44	3	52	3	52	0.91	Latrophilin/CL-1-like	GPS	domain
Aqu2.1.07204_001	Kelch_3	PF13415.1	49	336	6.7e-05	22.9	0	1	1	9.1e-09	6.7e-05	22.9	0	3	49	57	104	56	104	0.94	Galactose	oxidase,	central	domain
Aqu2.1.07204_001	Kelch_4	PF13418.1	49	336	1.1e-07	31.4	0	1	1	5.1e-11	3.7e-07	29.7	0	2	45	43	90	42	94	0.88	Galactose	oxidase,	central	domain
Aqu2.1.07243_001	ubiquitin	PF00240.18	69	201	4.5e-13	48.3	0	1	1	4.4e-17	6.6e-13	47.8	0	1	62	6	66	6	73	0.9	Ubiquitin	family
Aqu2.1.07269_001	PIF1	PF05970.9	364	140	2.3e-14	53.1	0	1	1	1.7e-18	2.5e-14	53	0	54	160	3	109	1	134	0.86	PIF1-like	helicase
Aqu2.1.07308_001	Kelch_1	PF01344.20	47	349	0.00019	20.9	14.9	1	1	1.1e-06	0.0028	17.1	0.3	10	45	179	209	177	210	0.91	Kelch	motif
Aqu2.1.07308_001	Kelch_2	PF07646.10	49	349	1.1e-06	28	4.7	1	1	8.3e-06	0.021	14.6	0.2	2	46	167	208	166	210	0.83	Kelch	motif
Aqu2.1.07308_001	Kelch_3	PF13415.1	49	349	2.1e-16	59.5	8.1	1	3	6.2e-06	0.015	15.4	0.1	2	49	57	119	56	119	0.72	Galactose	oxidase,	central	domain
Aqu2.1.07308_001	Kelch_3	PF13415.1	49	349	2.1e-16	59.5	8.1	2	3	9.2e-08	0.00023	21.2	0.3	2	48	122	174	121	175	0.78	Galactose	oxidase,	central	domain
Aqu2.1.07308_001	Kelch_3	PF13415.1	49	349	2.1e-16	59.5	8.1	3	3	1.6e-08	4.1e-05	23.6	0	4	48	183	224	180	225	0.89	Galactose	oxidase,	central	domain
Aqu2.1.07308_001	Kelch_4	PF13418.1	49	349	2e-13	49.8	17.3	1	2	3e-08	7.3e-05	22.4	0.8	5	41	114	149	112	160	0.86	Galactose	oxidase,	central	domain
Aqu2.1.07308_001	Kelch_4	PF13418.1	49	349	2e-13	49.8	17.3	2	2	1.5e-08	3.7e-05	23.4	0	2	45	167	208	166	213	0.84	Galactose	oxidase,	central	domain
Aqu2.1.07308_001	Kelch_5	PF13854.1	42	349	1.5e-07	31.1	7.4	1	2	1.5e-05	0.037	13.9	0.1	2	38	108	143	108	146	0.85	Kelch	motif
Aqu2.1.07308_001	Kelch_5	PF13854.1	42	349	1.5e-07	31.1	7.4	2	2	0.00045	1.1	9.2	0.1	4	41	166	201	163	202	0.75	Kelch	motif
Aqu2.1.07308_001	Kelch_6	PF13964.1	50	349	9.7e-10	38.1	13.2	1	2	0.00071	1.8	8.8	0.3	3	38	112	146	110	157	0.82	Kelch	motif
Aqu2.1.07308_001	Kelch_6	PF13964.1	50	349	9.7e-10	38.1	13.2	2	2	2.8e-09	6.9e-06	26	0.1	2	45	167	209	167	214	0.81	Kelch	motif
Aqu2.1.07314_001	AAA_21	PF13304.1	303	352	1.2e-07	31.9	0.1	1	1	2.6e-09	9.5e-06	25.7	0.1	3	271	125	262	124	281	0.92	AAA	domain
Aqu2.1.07314_001	ABC_tran	PF00005.22	137	352	5e-29	101.3	0	1	1	2e-32	7.5e-29	100.7	0	1	137	111	259	111	259	0.94	ABC	transporter
Aqu2.1.07314_001	Miro	PF08477.8	119	352	0.00058	20.3	0.1	1	1	5e-07	0.0019	18.7	0	1	25	123	147	123	172	0.89	Miro-like	protein
Aqu2.1.07314_001	SMC_N	PF02463.14	220	352	4e-09	36	1.7	1	2	0.00012	0.45	9.7	0.1	26	50	123	146	113	158	0.85	RecF/RecN/SMC	N	terminal	domain
Aqu2.1.07314_001	SMC_N	PF02463.14	220	352	4e-09	36	1.7	2	2	2.3e-09	8.6e-06	25.1	0	121	210	198	300	150	306	0.77	RecF/RecN/SMC	N	terminal	domain
Aqu2.1.07344_001	Ubiquitin_2	PF14560.1	87	416	3.1e-05	24.1	0.2	1	2	0.00017	2.5	8.4	0	18	67	108	158	87	161	0.75	Ubiquitin-like	domain
Aqu2.1.07344_001	Ubiquitin_2	PF14560.1	87	416	3.1e-05	24.1	0.2	2	2	1.9e-05	0.29	11.4	0	14	61	251	298	239	303	0.8	Ubiquitin-like	domain
Aqu2.1.07359_001	Tim17	PF02466.14	128	186	1.3e-23	83.4	2.4	1	1	1e-27	1.5e-23	83.2	2.4	1	122	51	171	51	177	0.93	Tim17/Tim22/Tim23/Pmp24	family
Aqu2.1.07369_001	ATP-grasp_4	PF13535.1	184	545	5e-16	58.9	0	1	2	4.1e-06	0.0086	15.8	0	128	182	22	76	5	78	0.84	ATP-grasp	domain
Aqu2.1.07369_001	ATP-grasp_4	PF13535.1	184	545	5e-16	58.9	0	2	2	7.8e-14	1.7e-10	40.9	0	3	115	433	544	431	545	0.95	ATP-grasp	domain
Aqu2.1.07369_001	ATPgrasp_Ter	PF15632.1	330	545	8.8e-08	31.2	0	1	2	8.8e-08	0.00019	20.3	0	243	311	34	104	21	120	0.79	ATP-grasp	in	the	biosynthetic	pathway	with	Ter	operon
Aqu2.1.07369_001	ATPgrasp_Ter	PF15632.1	330	545	8.8e-08	31.2	0	2	2	0.00054	1.2	7.8	0	91	176	419	499	414	538	0.71	ATP-grasp	in	the	biosynthetic	pathway	with	Ter	operon
Aqu2.1.07369_001	CPSase_L_chain	PF00289.17	110	545	8.5e-17	61.2	0	1	1	1.4e-19	2.9e-16	59.5	0	5	110	322	429	319	429	0.96	Carbamoyl-phosphate	synthase	L	chain,	N-terminal	domain
Aqu2.1.07369_001	CPSase_L_D2	PF02786.12	211	545	2.1e-53	180.7	0	1	2	5.8e-44	1.2e-40	139	0	110	210	1	103	1	104	0.99	Carbamoyl-phosphate	synthase	L	chain,	ATP	binding	domain
Aqu2.1.07369_001	CPSase_L_D2	PF02786.12	211	545	2.1e-53	180.7	0	2	2	1.5e-13	3.2e-10	39.6	0	2	101	435	528	434	541	0.91	Carbamoyl-phosphate	synthase	L	chain,	ATP	binding	domain
Aqu2.1.07369_001	CPSase_L_D3	PF02787.14	123	545	2.3e-43	146.8	0.1	1	1	2.1e-46	4.4e-43	145.9	0.1	2	123	186	308	185	308	0.96	Carbamoyl-phosphate	synthetase	large	chain,	oligomerisation	domain
Aqu2.1.07369_001	Dala_Dala_lig_C	PF07478.8	203	545	3e-07	30	0.1	1	1	1.6e-08	3.3e-05	23.3	0	3	87	443	526	440	544	0.75	D-ala	D-ala	ligase	C-terminus
Aqu2.1.07369_001	RimK	PF08443.6	190	545	8.1e-05	22.1	0	1	1	3.1e-07	0.00067	19.1	0	1	103	432	535	432	544	0.88	RimK-like	ATP-grasp	domain
Aqu2.1.07393_001	Arm	PF00514.18	41	362	9.1e-05	22.1	6.4	1	2	4e-05	0.6	10	0.1	13	32	191	210	186	211	0.92	Armadillo/beta-catenin-like	repeat
Aqu2.1.07393_001	Arm	PF00514.18	41	362	9.1e-05	22.1	6.4	2	2	0.00021	3.2	7.7	0.2	2	37	273	309	272	311	0.92	Armadillo/beta-catenin-like	repeat
Aqu2.1.07404_001	fn3	PF00041.16	85	890	1e-35	121.6	29.1	1	4	1.1e-13	8.1e-10	38.6	1.9	2	79	425	499	424	504	0.88	Fibronectin	type	III	domain
Aqu2.1.07404_001	fn3	PF00041.16	85	890	1e-35	121.6	29.1	2	4	4e-09	2.9e-05	24	0.6	3	76	612	677	610	681	0.82	Fibronectin	type	III	domain
Aqu2.1.07404_001	fn3	PF00041.16	85	890	1e-35	121.6	29.1	3	4	1.9e-13	1.4e-09	37.9	3.6	1	85	696	785	696	785	0.84	Fibronectin	type	III	domain
Aqu2.1.07404_001	fn3	PF00041.16	85	890	1e-35	121.6	29.1	4	4	2.5e-13	1.9e-09	37.5	0.3	5	85	802	879	799	879	0.94	Fibronectin	type	III	domain
Aqu2.1.07404_001	Interfer-bind	PF09294.5	106	890	2.8e-05	24.1	3.5	1	2	0.00077	5.7	7	0	46	89	454	498	417	508	0.77	Interferon-alpha/beta	receptor,	fibronectin	type	III
Aqu2.1.07404_001	Interfer-bind	PF09294.5	106	890	2.8e-05	24.1	3.5	2	2	0.00013	0.96	9.5	0.1	45	87	637	677	622	688	0.82	Interferon-alpha/beta	receptor,	fibronectin	type	III
Aqu2.1.07420_001	PID	PF00640.18	140	166	0.00079	19.4	0	1	1	8.8e-08	0.0013	18.7	0	2	113	55	159	55	165	0.8	Phosphotyrosine	interaction	domain	(PTB/PID)
Aqu2.1.07427_001	SH	PF01445.12	57	175	0.00091	18.8	0.4	1	1	1.1e-07	0.0016	18	0.4	6	41	54	89	50	94	0.89	Viral	small	hydrophobic	protein
Aqu2.1.07475_001	EF-hand_1	PF00036.27	29	114	5.2e-11	41	0	1	2	1.4e-07	0.00041	19.4	0	1	27	24	50	24	52	0.93	EF	hand
Aqu2.1.07475_001	EF-hand_1	PF00036.27	29	114	5.2e-11	41	0	2	2	1.7e-07	0.00051	19.1	0.1	2	28	83	109	82	110	0.91	EF	hand
Aqu2.1.07475_001	EF-hand_5	PF13202.1	25	114	0.0009	18.4	0	1	1	0.00062	1.8	8	0	1	24	25	48	22	49	0.93	EF	hand
Aqu2.1.07475_001	EF-hand_6	PF13405.1	31	114	7.7e-10	37.8	0.1	1	2	1.2e-08	3.4e-05	23.3	0	1	31	24	53	24	54	0.93	EF-hand	domain
Aqu2.1.07475_001	EF-hand_6	PF13405.1	31	114	7.7e-10	37.8	0.1	2	2	6.8e-05	0.2	11.6	0	11	28	92	109	84	113	0.91	EF-hand	domain
Aqu2.1.07475_001	EF-hand_7	PF13499.1	66	114	5.8e-10	39.1	0.1	1	1	1.4e-12	4e-09	36.4	0.1	2	66	25	107	24	107	0.86	EF-hand	domain	pair
Aqu2.1.07475_001	EF-hand_8	PF13833.1	54	114	3e-07	29.9	0.3	1	1	1.3e-09	3.8e-06	26.4	0.1	21	53	69	109	36	110	0.8	EF-hand	domain	pair
Aqu2.1.07487_001	Pirin_C	PF05726.8	104	295	9.5e-32	109.1	0	1	1	3.1e-34	2.3e-30	104.7	0	1	104	169	280	169	280	0.98	Pirin	C-terminal	cupin	domain
Aqu2.1.07487_001	Pirin	PF02678.11	107	295	1.1e-34	118.5	0	1	1	2.8e-38	2.1e-34	117.6	0	2	107	21	116	20	116	0.94	Pirin
Aqu2.1.07506_001	Prefoldin_3	PF13758.1	99	93	0.00019	21.1	0.1	1	1	3.3e-08	0.00024	20.8	0.1	2	77	17	92	5	93	0.91	Prefoldin	subunit
Aqu2.1.07506_001	Prefoldin	PF02996.12	120	93	2.6e-11	43.2	0	1	1	4e-15	3e-11	43	0	4	77	11	83	8	93	0.92	Prefoldin	subunit
Aqu2.1.07554_001	Glycolytic	PF00274.14	348	359	3e-166	552	0	1	1	2.3e-170	3.4e-166	551.8	0	1	348	11	359	11	359	1	Fructose-bisphosphate	aldolase	class-I
Aqu2.1.07580_001	Guanylate_kin	PF00625.16	183	206	5.7e-50	169.2	0	1	1	4.4e-54	6.6e-50	169	0	2	182	16	192	15	193	0.99	Guanylate	kinase
Aqu2.1.07647_001	Kelch_1	PF01344.20	47	528	1.7e-08	33.8	8.1	1	2	4.2e-07	0.001	18.5	0.1	5	45	129	170	127	171	0.95	Kelch	motif
Aqu2.1.07647_001	Kelch_1	PF01344.20	47	528	1.7e-08	33.8	8.1	2	2	8.3e-05	0.2	11.1	0.1	14	43	329	358	325	359	0.92	Kelch	motif
Aqu2.1.07647_001	Kelch_2	PF07646.10	49	528	6.3e-09	35.2	4.5	1	2	0.00011	0.28	11	0	1	21	64	92	64	115	0.74	Kelch	motif
Aqu2.1.07647_001	Kelch_2	PF07646.10	49	528	6.3e-09	35.2	4.5	2	2	4.7e-06	0.012	15.4	0	6	47	130	170	126	172	0.93	Kelch	motif
Aqu2.1.07647_001	Kelch_3	PF13415.1	49	528	9.4e-14	51.1	6.6	1	2	5.7e-07	0.0014	18.7	0	2	49	262	320	261	320	0.79	Galactose	oxidase,	central	domain
Aqu2.1.07647_001	Kelch_3	PF13415.1	49	528	9.4e-14	51.1	6.6	2	2	1.2e-07	0.00029	20.9	0	4	48	329	374	327	375	0.92	Galactose	oxidase,	central	domain
Aqu2.1.07647_001	Kelch_4	PF13418.1	49	528	8.5e-13	47.8	11.9	1	2	1e-06	0.0026	17.4	0	5	46	129	170	127	177	0.87	Galactose	oxidase,	central	domain
Aqu2.1.07647_001	Kelch_4	PF13418.1	49	528	8.5e-13	47.8	11.9	2	2	1.1e-07	0.00027	20.6	0.1	14	45	328	359	311	365	0.83	Galactose	oxidase,	central	domain
Aqu2.1.07647_001	Kelch_5	PF13854.1	42	528	1.3e-08	34.5	6.8	1	2	0.00094	2.3	8.2	0	15	38	262	288	251	293	0.81	Kelch	motif
Aqu2.1.07647_001	Kelch_5	PF13854.1	42	528	1.3e-08	34.5	6.8	2	2	0.00015	0.38	10.7	0	1	40	308	351	308	353	0.78	Kelch	motif
Aqu2.1.07647_001	Kelch_6	PF13964.1	50	528	3.7e-09	36.3	13.2	1	1	2.7e-08	6.8e-05	22.8	0	5	47	129	172	127	175	0.92	Kelch	motif
Aqu2.1.07740_001	Nucleoplasmin	PF03066.10	149	157	0.00049	19.6	4	1	1	5.8e-08	0.00086	18.8	4	113	147	93	123	35	127	0.67	Nucleoplasmin
Aqu2.1.07754_001	Death	PF00531.17	83	446	1.9e-06	27.5	0.5	1	1	2e-09	3e-05	23.6	0	17	79	41	109	34	112	0.92	Death	domain
Aqu2.1.07790_001	Death	PF00531.17	83	314	2e-12	46.6	0.2	1	2	4e-06	0.015	15	0	11	59	26	72	18	103	0.8	Death	domain
Aqu2.1.07790_001	Death	PF00531.17	83	314	2e-12	46.6	0.2	2	2	1.9e-10	7e-07	28.9	0.1	12	80	130	204	127	206	0.93	Death	domain
Aqu2.1.07790_001	Microtub_assoc	PF07989.6	75	314	0.0002	21.1	10	1	1	7.2e-08	0.00027	20.7	3.6	24	73	231	280	229	282	0.97	Microtubule	associated
Aqu2.1.07790_001	NBP1	PF08537.5	323	314	4.7e-05	22.7	2.3	1	1	3.4e-08	0.00013	21.3	2.5	170	223	244	299	233	307	0.8	Fungal	Nap	binding	protein	NBP1
Aqu2.1.07790_001	Pox_A_type_inc	PF04508.7	23	314	5.6e-07	28.8	8.9	1	2	5.5e-07	0.002	17.7	2.1	1	22	257	278	257	279	0.93	Viral	A-type	inclusion	protein	repeat
Aqu2.1.07790_001	Pox_A_type_inc	PF04508.7	23	314	5.6e-07	28.8	8.9	2	2	1.2e-05	0.045	13.5	0.2	3	21	295	313	293	314	0.91	Viral	A-type	inclusion	protein	repeat
Aqu2.1.07811_001	CAF-1_p150	PF11600.3	216	235	6.2e-06	25.7	62.2	1	1	1.8e-09	9e-06	25.2	62.2	16	165	11	158	2	181	0.67	Chromatin	assembly	factor	1	complex	p150	subunit,	N-terminal
Aqu2.1.07811_001	CDC27	PF09507.5	430	235	0.00037	19.8	29.7	1	1	8.3e-08	0.00041	19.7	29.7	217	330	62	178	6	226	0.44	DNA	polymerase	subunit	Cdc27
Aqu2.1.07811_001	PHD	PF00628.24	51	235	0.00054	19.5	14	1	1	1.1e-07	0.00054	19.5	14	2	50	183	234	182	235	0.84	PHD-finger
Aqu2.1.07888_001	Apc4_WD40	PF12894.2	47	156	0.00032	20.1	0	1	1	8.6e-08	0.00064	19.1	0	4	42	34	72	33	73	0.93	Anaphase-promoting	complex	subunit	4	WD40	domain
Aqu2.1.07888_001	WD40	PF00400.27	39	156	3e-17	61.7	11.1	1	3	1.6e-09	1.2e-05	25	1.1	15	39	4	28	2	28	0.97	WD	domain,	G-beta	repeat
Aqu2.1.07888_001	WD40	PF00400.27	39	156	3e-17	61.7	11.1	2	3	3.4e-09	2.5e-05	23.9	0.1	4	38	75	109	72	110	0.92	WD	domain,	G-beta	repeat
Aqu2.1.07888_001	WD40	PF00400.27	39	156	3e-17	61.7	11.1	3	3	4.6e-07	0.0034	17.2	0.1	11	38	123	150	120	151	0.9	WD	domain,	G-beta	repeat
Aqu2.1.07897_001	SH3_1	PF00018.23	48	471	1.2e-16	59.7	0.1	1	1	4.4e-20	2.2e-16	58.9	0.1	1	48	330	377	330	377	0.98	SH3	domain
Aqu2.1.07897_001	SH3_2	PF07653.12	55	471	1.2e-07	31	0	1	1	5.2e-11	2.6e-07	30	0	7	52	334	380	328	381	0.9	Variant	SH3	domain
Aqu2.1.07897_001	SH3_9	PF14604.1	49	471	1e-10	40.9	0	1	1	4e-14	2e-10	40.1	0	1	48	331	380	331	381	0.93	Variant	SH3	domain
Aqu2.1.07903_001	zf-C3HC4_2	PF13923.1	39	206	1.3e-09	37.8	13	1	1	7.2e-13	1.3e-09	37.8	13	1	39	23	61	23	61	0.99	Zinc	finger,	C3HC4	type	(RING	finger)
Aqu2.1.07903_001	zf-C3HC4_3	PF13920.1	50	206	3.8e-05	23.2	9.8	1	1	2e-08	3.8e-05	23.2	9.8	4	45	22	63	19	67	0.83	Zinc	finger,	C3HC4	type	(RING	finger)
Aqu2.1.07903_001	zf-C3HC4_4	PF15227.1	42	206	3e-07	30.2	13.2	1	1	1.6e-10	3e-07	30.2	13.2	1	42	23	61	23	61	0.88	zinc	finger	of	C3HC4-type,	RING
Aqu2.1.07903_001	zf-C3HC4	PF00097.20	41	206	7.9e-07	28.6	12.2	1	1	4.3e-10	7.9e-07	28.6	12.2	1	41	23	61	23	61	0.96	Zinc	finger,	C3HC4	type	(RING	finger)
Aqu2.1.07903_001	zf-RING_2	PF13639.1	44	206	1.2e-06	28.1	11.7	1	1	6.7e-10	1.2e-06	28.1	11.7	2	44	22	62	21	62	0.92	Ring	finger	domain
Aqu2.1.07903_001	zf-RING_5	PF14634.1	44	206	1.6e-06	27.7	11.8	1	1	8.7e-10	1.6e-06	27.7	11.8	1	43	22	62	22	63	0.97	zinc-RING	finger	domain
Aqu2.1.07903_001	zf-RING_UBOX	PF13445.1	43	206	0.00059	19.5	7.8	1	1	2.2e-06	0.004	16.8	7.3	1	33	23	53	23	62	0.86	RING-type	zinc-finger
Aqu2.1.07903_001	zf-TRAF	PF02176.13	60	206	5.3e-13	49.1	38.5	1	2	1.8e-07	0.00033	20.9	10.3	4	51	113	156	110	162	0.94	TRAF-type	zinc	finger
Aqu2.1.07903_001	zf-TRAF	PF02176.13	60	206	5.3e-13	49.1	38.5	2	2	4.3e-12	8.1e-09	35.7	0.9	1	37	166	202	166	205	0.94	TRAF-type	zinc	finger
Aqu2.1.07939_001	SAM_1	PF00536.25	64	126	4.5e-05	23.5	0.3	1	1	6.4e-09	9.5e-05	22.5	0.1	8	49	67	109	62	121	0.86	SAM	domain	(Sterile	alpha	motif)
Aqu2.1.07962_001	AMP-binding	PF00501.23	417	450	1.5e-38	132.3	0	1	1	5.3e-41	7.9e-37	126.6	0	273	416	199	345	151	346	0.85	AMP-binding	enzyme
Aqu2.1.08055_001	Apc4_WD40	PF12894.2	47	206	0.00059	19.2	0	1	1	1.8e-07	0.0013	18.1	0	4	42	84	122	83	123	0.93	Anaphase-promoting	complex	subunit	4	WD40	domain
Aqu2.1.08055_001	WD40	PF00400.27	39	206	7.6e-25	85.8	16.7	1	4	1.6e-06	0.012	15.4	1.7	13	39	10	36	4	36	0.94	WD	domain,	G-beta	repeat
Aqu2.1.08055_001	WD40	PF00400.27	39	206	7.6e-25	85.8	16.7	2	4	1.3e-13	1e-09	37.9	0.1	4	39	43	78	40	78	0.94	WD	domain,	G-beta	repeat
Aqu2.1.08055_001	WD40	PF00400.27	39	206	7.6e-25	85.8	16.7	3	4	5.4e-09	4e-05	23.3	0.1	4	38	125	159	122	160	0.92	WD	domain,	G-beta	repeat
Aqu2.1.08055_001	WD40	PF00400.27	39	206	7.6e-25	85.8	16.7	4	4	2.9e-07	0.0022	17.8	0.3	11	38	173	200	170	201	0.9	WD	domain,	G-beta	repeat
Aqu2.1.08068_001	Kelch_1	PF01344.20	47	594	8.6e-09	34.8	17.3	1	2	1.1e-06	0.0026	17.2	0.4	4	45	85	127	83	129	0.96	Kelch	motif
Aqu2.1.08068_001	Kelch_1	PF01344.20	47	594	8.6e-09	34.8	17.3	2	2	2.5e-05	0.062	12.8	0.1	10	45	273	307	271	309	0.91	Kelch	motif
Aqu2.1.08068_001	Kelch_2	PF07646.10	49	594	2.1e-12	46.2	6.2	1	3	1.3e-06	0.0033	17.1	0.1	2	46	22	74	21	77	0.78	Kelch	motif
Aqu2.1.08068_001	Kelch_2	PF07646.10	49	594	2.1e-12	46.2	6.2	2	3	0.00029	0.71	9.7	0.1	5	47	86	127	82	129	0.89	Kelch	motif
Aqu2.1.08068_001	Kelch_2	PF07646.10	49	594	2.1e-12	46.2	6.2	3	3	0.00011	0.28	11	0.1	2	45	261	305	260	309	0.85	Kelch	motif
Aqu2.1.08068_001	Kelch_3	PF13415.1	49	594	6.3e-18	64.4	13	1	4	1.9e-05	0.047	13.8	0.1	1	37	92	128	92	135	0.87	Galactose	oxidase,	central	domain
Aqu2.1.08068_001	Kelch_3	PF13415.1	49	594	6.3e-18	64.4	13	2	4	1.7e-05	0.042	14	0.1	2	49	151	213	150	213	0.79	Galactose	oxidase,	central	domain
Aqu2.1.08068_001	Kelch_3	PF13415.1	49	594	6.3e-18	64.4	13	3	4	3.9e-06	0.0098	16	0.1	2	48	216	268	215	269	0.76	Galactose	oxidase,	central	domain
Aqu2.1.08068_001	Kelch_3	PF13415.1	49	594	6.3e-18	64.4	13	4	4	1.2e-06	0.0029	17.7	0	4	48	277	322	274	323	0.84	Galactose	oxidase,	central	domain
Aqu2.1.08068_001	Kelch_4	PF13418.1	49	594	3.2e-15	55.6	12	1	4	6.7e-05	0.17	11.7	0	2	23	22	42	21	50	0.89	Galactose	oxidase,	central	domain
Aqu2.1.08068_001	Kelch_4	PF13418.1	49	594	3.2e-15	55.6	12	2	4	0.00017	0.42	10.4	0.1	5	46	86	127	83	130	0.79	Galactose	oxidase,	central	domain
Aqu2.1.08068_001	Kelch_4	PF13418.1	49	594	3.2e-15	55.6	12	3	4	0.00062	1.5	8.6	0.5	5	40	208	242	204	252	0.86	Galactose	oxidase,	central	domain
Aqu2.1.08068_001	Kelch_4	PF13418.1	49	594	3.2e-15	55.6	12	4	4	1e-06	0.0026	17.5	0	2	44	261	305	260	312	0.84	Galactose	oxidase,	central	domain
Aqu2.1.08068_001	Kelch_5	PF13854.1	42	594	3.1e-13	49.3	5.1	1	2	4.7e-08	0.00012	21.9	0	2	25	19	42	19	51	0.88	Kelch	motif
Aqu2.1.08068_001	Kelch_5	PF13854.1	42	594	3.1e-13	49.3	5.1	2	2	0.00027	0.67	9.9	0	2	41	258	299	257	300	0.84	Kelch	motif
Aqu2.1.08068_001	Kelch_6	PF13964.1	50	594	6.5e-20	70.4	15	1	3	4.2e-07	0.001	19.1	0	2	45	22	75	21	81	0.91	Kelch	motif
Aqu2.1.08068_001	Kelch_6	PF13964.1	50	594	6.5e-20	70.4	15	2	3	6.3e-09	1.6e-05	24.8	0.2	5	46	86	128	84	133	0.92	Kelch	motif
Aqu2.1.08068_001	Kelch_6	PF13964.1	50	594	6.5e-20	70.4	15	3	3	3.9e-07	0.00097	19.2	0.1	2	47	261	309	260	316	0.85	Kelch	motif
Aqu2.1.08078_001	SH3_1	PF00018.23	48	74	1.9e-15	55.9	0.1	1	1	4.8e-19	2.4e-15	55.6	0.1	1	48	23	68	23	68	0.96	SH3	domain
Aqu2.1.08078_001	SH3_2	PF07653.12	55	74	3.3e-12	45.7	0.1	1	1	9.8e-16	4.8e-12	45.1	0.1	2	54	22	73	22	73	0.94	Variant	SH3	domain
Aqu2.1.08078_001	SH3_9	PF14604.1	49	74	2.9e-10	39.5	0.1	1	1	7.8e-14	3.9e-10	39.1	0.1	1	48	24	71	24	72	0.96	Variant	SH3	domain
Aqu2.1.08079_001	Ank_2	PF12796.2	89	490	1.3e-17	63.9	0.1	1	2	2e-12	5.9e-09	36.1	0.1	9	84	16	101	7	106	0.75	Ankyrin	repeats	(3	copies)
Aqu2.1.08079_001	Ank_2	PF12796.2	89	490	1.3e-17	63.9	0.1	2	2	2.7e-09	8e-06	26.1	0	25	82	107	167	97	173	0.86	Ankyrin	repeats	(3	copies)
Aqu2.1.08079_001	Ank_3	PF13606.1	30	490	2.2e-14	52.1	1.2	1	2	2.3e-08	6.7e-05	22.7	0.1	3	28	76	102	74	104	0.9	Ankyrin	repeat
Aqu2.1.08079_001	Ank_3	PF13606.1	30	490	2.2e-14	52.1	1.2	2	2	2.7e-07	0.0008	19.4	0	2	28	110	137	109	139	0.91	Ankyrin	repeat
Aqu2.1.08079_001	Ank_4	PF13637.1	54	490	9.4e-14	51.4	0.3	1	2	2.7e-09	8.1e-06	26.2	0.2	1	54	41	95	41	95	0.94	Ankyrin	repeats	(many	copies)
Aqu2.1.08079_001	Ank_4	PF13637.1	54	490	9.4e-14	51.4	0.3	2	2	4.2e-08	0.00012	22.4	0	1	41	110	151	110	156	0.92	Ankyrin	repeats	(many	copies)
Aqu2.1.08079_001	Ank_5	PF13857.1	56	490	9.5e-13	47.9	1.1	1	2	7e-07	0.0021	18.2	0.2	13	37	73	97	69	108	0.75	Ankyrin	repeats	(many	copies)
Aqu2.1.08079_001	Ank_5	PF13857.1	56	490	9.5e-13	47.9	1.1	2	2	1.7e-08	4.9e-05	23.4	0	6	56	102	151	99	151	0.88	Ankyrin	repeats	(many	copies)
Aqu2.1.08079_001	Ank	PF00023.25	33	490	9.8e-19	66.1	0.5	1	3	2.1e-05	0.062	13.1	0	5	33	44	73	42	73	0.94	Ankyrin	repeat
Aqu2.1.08079_001	Ank	PF00023.25	33	490	9.8e-19	66.1	0.5	2	3	2.3e-09	6.7e-06	25.6	0	3	32	76	106	75	107	0.95	Ankyrin	repeat
Aqu2.1.08079_001	Ank	PF00023.25	33	490	9.8e-19	66.1	0.5	3	3	1.5e-08	4.3e-05	23.1	0	2	33	110	142	109	142	0.95	Ankyrin	repeat
Aqu2.1.08092_001	AAA_18	PF13238.1	129	1289	0.00044	20.5	3.3	1	1	1.2e-05	0.03	14.6	0	2	55	459	523	459	543	0.6	AAA	domain
Aqu2.1.08092_001	Ank_2	PF12796.2	89	1289	1.8e-84	278.2	14.1	1	7	0.00077	1.9	8.8	0	58	78	4	24	1	33	0.69	Ankyrin	repeats	(3	copies)
Aqu2.1.08092_001	Ank_2	PF12796.2	89	1289	1.8e-84	278.2	14.1	2	7	3.6e-18	8.8e-15	54.8	0.2	25	82	50	116	27	123	0.76	Ankyrin	repeats	(3	copies)
Aqu2.1.08092_001	Ank_2	PF12796.2	89	1289	1.8e-84	278.2	14.1	3	7	1e-19	2.5e-16	59.7	0.1	20	81	120	182	116	190	0.86	Ankyrin	repeats	(3	copies)
Aqu2.1.08092_001	Ank_2	PF12796.2	89	1289	1.8e-84	278.2	14.1	4	7	3.3e-17	8.2e-14	51.7	0.1	20	82	188	253	184	260	0.84	Ankyrin	repeats	(3	copies)
Aqu2.1.08092_001	Ank_2	PF12796.2	89	1289	1.8e-84	278.2	14.1	5	7	6.1e-17	1.5e-13	50.8	0	25	82	258	321	251	328	0.82	Ankyrin	repeats	(3	copies)
Aqu2.1.08092_001	Ank_2	PF12796.2	89	1289	1.8e-84	278.2	14.1	6	7	2.1e-18	5.1e-15	55.5	0.5	17	86	324	393	319	396	0.83	Ankyrin	repeats	(3	copies)
Aqu2.1.08092_001	Ank_2	PF12796.2	89	1289	1.8e-84	278.2	14.1	7	7	7.3e-18	1.8e-14	53.8	0.7	1	80	335	422	335	437	0.9	Ankyrin	repeats	(3	copies)
Aqu2.1.08092_001	Ank_3	PF13606.1	30	1289	1.2e-65	210.8	21.8	10	10	7.6e-09	1.9e-05	24.4	0.1	1	29	364	393	364	394	0.91	Ankyrin	repeat
Aqu2.1.08092_001	Ank_3	PF13606.1	30	1289	1.2e-65	210.8	21.8	1	10	5.6e-05	0.14	12.4	0.1	6	30	62	87	57	87	0.89	Ankyrin	repeat
Aqu2.1.08092_001	Ank_3	PF13606.1	30	1289	1.2e-65	210.8	21.8	2	10	3.4e-10	8.4e-07	28.6	0	1	25	91	115	91	120	0.92	Ankyrin	repeat
Aqu2.1.08092_001	Ank_3	PF13606.1	30	1289	1.2e-65	210.8	21.8	3	10	2.1e-07	0.00052	20	0.1	4	30	128	155	125	155	0.91	Ankyrin	repeat
Aqu2.1.08092_001	Ank_3	PF13606.1	30	1289	1.2e-65	210.8	21.8	4	10	1.8e-08	4.4e-05	23.3	0	1	25	159	183	159	187	0.85	Ankyrin	repeat
Aqu2.1.08092_001	Ank_3	PF13606.1	30	1289	1.2e-65	210.8	21.8	5	10	1.9e-07	0.00047	20.1	0.1	4	30	197	224	194	224	0.91	Ankyrin	repeat
Aqu2.1.08092_001	Ank_3	PF13606.1	30	1289	1.2e-65	210.8	21.8	6	10	1.5e-06	0.0038	17.3	0	3	27	230	255	228	258	0.85	Ankyrin	repeat
Aqu2.1.08092_001	Ank_3	PF13606.1	30	1289	1.2e-65	210.8	21.8	7	10	5.7e-07	0.0014	18.6	0	4	30	265	292	262	292	0.9	Ankyrin	repeat
Aqu2.1.08092_001	Ank_3	PF13606.1	30	1289	1.2e-65	210.8	21.8	8	10	2.1e-06	0.0051	16.9	0	3	27	298	323	296	326	0.85	Ankyrin	repeat
Aqu2.1.08092_001	Ank_3	PF13606.1	30	1289	1.2e-65	210.8	21.8	9	10	2.4e-07	0.0006	19.8	0.1	3	30	332	360	330	360	0.89	Ankyrin	repeat
Aqu2.1.08092_001	Ank_4	PF13637.1	54	1289	7.5e-69	227	2.5	1	5	2.1e-13	5.1e-10	39.5	0	3	54	60	112	59	112	0.94	Ankyrin	repeats	(many	copies)
Aqu2.1.08092_001	Ank_4	PF13637.1	54	1289	7.5e-69	227	2.5	2	5	7.6e-16	1.9e-12	47.3	0	2	53	127	179	126	180	0.95	Ankyrin	repeats	(many	copies)
Aqu2.1.08092_001	Ank_4	PF13637.1	54	1289	7.5e-69	227	2.5	3	5	5.9e-15	1.5e-11	44.5	0	2	53	196	248	195	249	0.95	Ankyrin	repeats	(many	copies)
Aqu2.1.08092_001	Ank_4	PF13637.1	54	1289	7.5e-69	227	2.5	4	5	2e-14	4.9e-11	42.8	0	2	53	264	316	263	317	0.94	Ankyrin	repeats	(many	copies)
Aqu2.1.08092_001	Ank_4	PF13637.1	54	1289	7.5e-69	227	2.5	5	5	2.9e-13	7.2e-10	39.1	0	2	53	332	384	331	385	0.92	Ankyrin	repeats	(many	copies)
Aqu2.1.08092_001	Ank_5	PF13857.1	56	1289	9.3e-63	206.8	12.6	10	10	0.00055	1.4	9.3	0.1	2	49	384	430	383	436	0.75	Ankyrin	repeats	(many	copies)
Aqu2.1.08092_001	Ank_5	PF13857.1	56	1289	9.3e-63	206.8	12.6	1	10	7.1e-13	1.8e-09	37.5	0	6	53	82	130	77	130	0.93	Ankyrin	repeats	(many	copies)
Aqu2.1.08092_001	Ank_5	PF13857.1	56	1289	9.3e-63	206.8	12.6	2	10	1.2e-07	0.00029	20.9	0	11	46	121	157	117	159	0.87	Ankyrin	repeats	(many	copies)
Aqu2.1.08092_001	Ank_5	PF13857.1	56	1289	9.3e-63	206.8	12.6	3	10	1.3e-10	3.2e-07	30.3	0	6	40	150	185	147	192	0.84	Ankyrin	repeats	(many	copies)
Aqu2.1.08092_001	Ank_5	PF13857.1	56	1289	9.3e-63	206.8	12.6	4	10	1.4e-07	0.00035	20.7	0.1	12	46	190	226	180	230	0.79	Ankyrin	repeats	(many	copies)
Aqu2.1.08092_001	Ank_5	PF13857.1	56	1289	9.3e-63	206.8	12.6	5	10	2.3e-10	5.8e-07	29.5	0	6	53	219	267	216	267	0.94	Ankyrin	repeats	(many	copies)
Aqu2.1.08092_001	Ank_5	PF13857.1	56	1289	9.3e-63	206.8	12.6	6	10	3.3e-07	0.00081	19.5	0.1	4	45	250	293	248	295	0.87	Ankyrin	repeats	(many	copies)
Aqu2.1.08092_001	Ank_5	PF13857.1	56	1289	9.3e-63	206.8	12.6	7	10	8.4e-11	2.1e-07	30.9	0.1	6	54	287	336	284	336	0.94	Ankyrin	repeats	(many	copies)
Aqu2.1.08092_001	Ank_5	PF13857.1	56	1289	9.3e-63	206.8	12.6	8	10	5.6e-07	0.0014	18.8	0.3	3	45	317	361	315	362	0.92	Ankyrin	repeats	(many	copies)
Aqu2.1.08092_001	Ank_5	PF13857.1	56	1289	9.3e-63	206.8	12.6	9	10	1.3e-11	3.1e-08	33.5	0.1	6	56	355	406	352	406	0.95	Ankyrin	repeats	(many	copies)
Aqu2.1.08092_001	Ank	PF00023.25	33	1289	8.7e-61	198.8	13.1	1	9	9.5e-11	2.3e-07	30.2	0	1	24	91	114	91	121	0.95	Ankyrin	repeat
Aqu2.1.08092_001	Ank	PF00023.25	33	1289	8.7e-61	198.8	13.1	2	9	4.9e-06	0.012	15.3	0	5	31	129	156	127	158	0.95	Ankyrin	repeat
Aqu2.1.08092_001	Ank	PF00023.25	33	1289	8.7e-61	198.8	13.1	3	9	6.2e-09	1.5e-05	24.5	0	2	24	160	182	159	185	0.93	Ankyrin	repeat
Aqu2.1.08092_001	Ank	PF00023.25	33	1289	8.7e-61	198.8	13.1	4	9	2.8e-06	0.0068	16.1	0	5	31	198	225	196	227	0.95	Ankyrin	repeat
Aqu2.1.08092_001	Ank	PF00023.25	33	1289	8.7e-61	198.8	13.1	5	9	3.3e-07	0.00082	19	0	3	23	230	250	228	260	0.88	Ankyrin	repeat
Aqu2.1.08092_001	Ank	PF00023.25	33	1289	8.7e-61	198.8	13.1	6	9	3.7e-06	0.0092	15.7	0	5	31	266	293	264	295	0.95	Ankyrin	repeat
Aqu2.1.08092_001	Ank	PF00023.25	33	1289	8.7e-61	198.8	13.1	7	9	2.5e-07	0.00063	19.4	0	3	23	298	318	296	329	0.83	Ankyrin	repeat
Aqu2.1.08092_001	Ank	PF00023.25	33	1289	8.7e-61	198.8	13.1	8	9	1e-05	0.026	14.3	0.1	5	31	334	361	331	362	0.93	Ankyrin	repeat
Aqu2.1.08092_001	Ank	PF00023.25	33	1289	8.7e-61	198.8	13.1	9	9	2.1e-08	5.2e-05	22.8	0	1	24	364	387	364	396	0.89	Ankyrin	repeat
Aqu2.1.08103_001	AAA_30	PF13604.1	196	709	4.7e-09	36.1	0	1	1	1.5e-12	1.1e-08	34.8	0	21	150	466	617	461	625	0.82	AAA	domain
Aqu2.1.08103_001	PIF1	PF05970.9	364	709	4.6e-26	91.6	0.5	1	1	2.1e-29	1.6e-25	89.8	0.1	19	222	460	667	453	686	0.8	PIF1-like	helicase
Aqu2.1.08145_001	Kelch_1	PF01344.20	47	303	0.00021	20.7	5.4	1	1	7.8e-06	0.023	14.2	0.1	14	43	195	223	190	223	0.92	Kelch	motif
Aqu2.1.08145_001	Kelch_3	PF13415.1	49	303	9.3e-13	47.9	3	1	2	1.5e-06	0.0045	17.1	0	2	49	128	186	127	186	0.76	Galactose	oxidase,	central	domain
Aqu2.1.08145_001	Kelch_3	PF13415.1	49	303	9.3e-13	47.9	3	2	2	3.7e-08	0.00011	22.2	0	4	48	195	239	193	240	0.93	Galactose	oxidase,	central	domain
Aqu2.1.08145_001	Kelch_4	PF13418.1	49	303	6.7e-09	35.3	2.8	1	1	3e-08	8.9e-05	22.1	0.1	14	44	194	223	177	230	0.8	Galactose	oxidase,	central	domain
Aqu2.1.08145_001	Kelch_5	PF13854.1	42	303	6.1e-07	29.2	1.3	1	1	3e-06	0.0089	15.9	0.1	1	40	174	216	174	218	0.83	Kelch	motif
Aqu2.1.08145_001	Kelch_6	PF13964.1	50	303	3.7e-05	23.7	4.7	1	2	0.00085	2.5	8.4	0	14	45	2	36	1	42	0.82	Kelch	motif
Aqu2.1.08145_001	Kelch_6	PF13964.1	50	303	3.7e-05	23.7	4.7	2	2	0.00012	0.37	11	0	14	43	195	223	179	228	0.76	Kelch	motif
Aqu2.1.08161_001	ATG16	PF08614.6	194	380	4.8e-06	26.5	18.2	1	1	1.3e-09	4.8e-06	26.5	18.2	2	143	217	367	216	370	0.87	Autophagy	protein	16	(ATG16)
Aqu2.1.08161_001	TPR_MLP1_2	PF07926.7	132	380	5.3e-06	26.2	50.4	1	1	4.9e-09	1.8e-05	24.4	11.3	15	121	260	367	251	372	0.82	TPR/MLP1/MLP2-like	protein
Aqu2.1.08161_001	WD40	PF00400.27	39	380	6.1e-05	22.7	0.2	1	1	7.3e-07	0.0027	17.5	0.1	6	35	44	73	42	76	0.94	WD	domain,	G-beta	repeat
Aqu2.1.08161_001	WEMBL	PF05701.6	522	380	0.00043	18.8	20.9	1	1	1.1e-07	0.00043	18.8	20.9	175	327	207	358	203	367	0.8	Weak	chloroplast	movement	under	blue	light
Aqu2.1.08164_001	AMP-binding	PF00501.23	417	192	2.1e-20	72.5	0	1	1	1.7e-24	2.6e-20	72.2	0	5	127	54	176	50	191	0.85	AMP-binding	enzyme
Aqu2.1.08174_001	Pkinase	PF00069.20	260	418	1.5e-26	93.1	0.9	1	1	4.6e-30	3.4e-26	91.9	0	77	251	1	179	1	192	0.93	Protein	kinase	domain
Aqu2.1.08174_001	Pkinase_Tyr	PF07714.12	259	418	3.7e-23	81.9	0	1	1	1.5e-26	1.1e-22	80.3	0	88	252	8	179	1	186	0.83	Protein	tyrosine	kinase
Aqu2.1.08202_001	Cpn60_TCP1	PF00118.19	485	331	2e-67	227.9	3.1	1	2	1.7e-47	2.4e-43	148.4	0.5	61	295	1	219	1	221	0.95	TCP-1/cpn60	chaperonin	family
Aqu2.1.08202_001	Cpn60_TCP1	PF00118.19	485	331	2e-67	227.9	3.1	2	2	1.6e-27	2.4e-23	82.5	0.2	390	484	216	308	213	309	0.95	TCP-1/cpn60	chaperonin	family
Aqu2.1.08240_001	Ank_2	PF12796.2	89	1455	1.5e-149	486.7	70.3	10	17	1.1e-17	2.6e-14	53.2	0.4	1	80	983	1068	983	1078	0.85	Ankyrin	repeats	(3	copies)
Aqu2.1.08240_001	Ank_2	PF12796.2	89	1455	1.5e-149	486.7	70.3	11	17	2.7e-14	6.6e-11	42.3	1	2	89	1018	1113	1017	1114	0.85	Ankyrin	repeats	(3	copies)
Aqu2.1.08240_001	Ank_2	PF12796.2	89	1455	1.5e-149	486.7	70.3	1	17	5e-08	0.00012	22.2	0	39	87	403	453	399	455	0.73	Ankyrin	repeats	(3	copies)
Aqu2.1.08240_001	Ank_2	PF12796.2	89	1455	1.5e-149	486.7	70.3	12	17	1.3e-13	3.3e-10	40.1	1.4	1	81	1051	1139	1051	1148	0.86	Ankyrin	repeats	(3	copies)
Aqu2.1.08240_001	Ank_2	PF12796.2	89	1455	1.5e-149	486.7	70.3	13	17	2.6e-15	6.4e-12	45.6	2.8	2	81	1087	1208	1086	1215	0.86	Ankyrin	repeats	(3	copies)
Aqu2.1.08240_001	Ank_2	PF12796.2	89	1455	1.5e-149	486.7	70.3	14	17	3.1e-13	7.7e-10	38.9	0.3	9	89	1164	1251	1162	1251	0.83	Ankyrin	repeats	(3	copies)
Aqu2.1.08240_001	Ank_2	PF12796.2	89	1455	1.5e-149	486.7	70.3	15	17	4.1e-19	1e-15	57.8	0.1	3	82	1227	1312	1225	1317	0.9	Ankyrin	repeats	(3	copies)
Aqu2.1.08240_001	Ank_2	PF12796.2	89	1455	1.5e-149	486.7	70.3	16	17	1.8e-14	4.6e-11	42.9	0.6	25	79	1343	1407	1321	1416	0.8	Ankyrin	repeats	(3	copies)
Aqu2.1.08240_001	Ank_2	PF12796.2	89	1455	1.5e-149	486.7	70.3	17	17	1.3e-12	3.2e-09	37	0.1	25	80	1384	1448	1376	1452	0.81	Ankyrin	repeats	(3	copies)
Aqu2.1.08240_001	Ank_2	PF12796.2	89	1455	1.5e-149	486.7	70.3	2	17	4.7e-10	1.2e-06	28.7	0	28	84	457	517	448	522	0.81	Ankyrin	repeats	(3	copies)
Aqu2.1.08240_001	Ank_2	PF12796.2	89	1455	1.5e-149	486.7	70.3	3	17	3e-11	7.5e-08	32.6	0	3	80	531	614	529	624	0.86	Ankyrin	repeats	(3	copies)
Aqu2.1.08240_001	Ank_2	PF12796.2	89	1455	1.5e-149	486.7	70.3	4	17	4.3e-06	0.011	16.1	0	36	88	678	735	650	736	0.85	Ankyrin	repeats	(3	copies)
Aqu2.1.08240_001	Ank_2	PF12796.2	89	1455	1.5e-149	486.7	70.3	5	17	1.8e-15	4.4e-12	46.1	0	1	89	710	803	710	803	0.88	Ankyrin	repeats	(3	copies)
Aqu2.1.08240_001	Ank_2	PF12796.2	89	1455	1.5e-149	486.7	70.3	6	17	1.1e-17	2.8e-14	53.2	0.2	8	85	783	867	782	872	0.89	Ankyrin	repeats	(3	copies)
Aqu2.1.08240_001	Ank_2	PF12796.2	89	1455	1.5e-149	486.7	70.3	7	17	1.8e-16	4.4e-13	49.3	0.3	2	86	811	902	810	905	0.88	Ankyrin	repeats	(3	copies)
Aqu2.1.08240_001	Ank_2	PF12796.2	89	1455	1.5e-149	486.7	70.3	8	17	1.7e-07	0.00043	20.5	0	1	78	878	961	878	970	0.84	Ankyrin	repeats	(3	copies)
Aqu2.1.08240_001	Ank_2	PF12796.2	89	1455	1.5e-149	486.7	70.3	9	17	4.2e-15	1e-11	44.9	0.2	28	81	977	1035	967	1045	0.86	Ankyrin	repeats	(3	copies)
Aqu2.1.08240_001	Ank_3	PF13606.1	30	1455	9.5e-99	313.3	46.6	10	18	0.0001	0.25	11.7	0	2	23	1013	1034	1012	1044	0.8	Ankyrin	repeat
Aqu2.1.08240_001	Ank_3	PF13606.1	30	1455	9.5e-99	313.3	46.6	11	18	8.8e-05	0.22	11.8	0.1	2	30	1082	1111	1081	1111	0.89	Ankyrin	repeat
Aqu2.1.08240_001	Ank_3	PF13606.1	30	1455	9.5e-99	313.3	46.6	1	18	1.3e-07	0.00033	20.6	0	1	29	423	452	423	453	0.93	Ankyrin	repeat
Aqu2.1.08240_001	Ank_3	PF13606.1	30	1455	9.5e-99	313.3	46.6	12	18	0.00091	2.3	8.7	0.1	1	25	1150	1175	1150	1181	0.87	Ankyrin	repeat
Aqu2.1.08240_001	Ank_3	PF13606.1	30	1455	9.5e-99	313.3	46.6	13	18	7.5e-06	0.019	15.1	0	2	26	1186	1210	1185	1214	0.89	Ankyrin	repeat
Aqu2.1.08240_001	Ank_3	PF13606.1	30	1455	9.5e-99	313.3	46.6	14	18	3e-06	0.0075	16.4	0	1	28	1220	1247	1220	1249	0.93	Ankyrin	repeat
Aqu2.1.08240_001	Ank_3	PF13606.1	30	1455	9.5e-99	313.3	46.6	15	18	2.7e-07	0.00066	19.6	0	2	24	1289	1311	1288	1315	0.92	Ankyrin	repeat
Aqu2.1.08240_001	Ank_3	PF13606.1	30	1455	9.5e-99	313.3	46.6	16	18	5.9e-06	0.015	15.5	0	1	24	1350	1373	1350	1380	0.91	Ankyrin	repeat
Aqu2.1.08240_001	Ank_3	PF13606.1	30	1455	9.5e-99	313.3	46.6	17	18	2.9e-07	0.00073	19.5	0	2	23	1387	1408	1386	1415	0.92	Ankyrin	repeat
Aqu2.1.08240_001	Ank_3	PF13606.1	30	1455	9.5e-99	313.3	46.6	18	18	8.7e-08	0.00021	21.1	0	2	23	1427	1448	1426	1455	0.86	Ankyrin	repeat
Aqu2.1.08240_001	Ank_3	PF13606.1	30	1455	9.5e-99	313.3	46.6	2	18	0.00072	1.8	9	0	6	24	462	480	457	486	0.86	Ankyrin	repeat
Aqu2.1.08240_001	Ank_3	PF13606.1	30	1455	9.5e-99	313.3	46.6	3	18	0.00032	0.78	10.1	0	2	24	559	581	558	587	0.91	Ankyrin	repeat
Aqu2.1.08240_001	Ank_3	PF13606.1	30	1455	9.5e-99	313.3	46.6	4	18	0.00095	2.3	8.6	0	1	23	737	759	737	769	0.84	Ankyrin	repeat
Aqu2.1.08240_001	Ank_3	PF13606.1	30	1455	9.5e-99	313.3	46.6	5	18	8.2e-07	0.002	18.1	0	1	30	771	801	771	801	0.92	Ankyrin	repeat
Aqu2.1.08240_001	Ank_3	PF13606.1	30	1455	9.5e-99	313.3	46.6	6	18	1.5e-07	0.00037	20.4	0	1	30	805	835	805	835	0.93	Ankyrin	repeat
Aqu2.1.08240_001	Ank_3	PF13606.1	30	1455	9.5e-99	313.3	46.6	7	18	1.1e-06	0.0028	17.7	0	2	23	840	861	839	869	0.89	Ankyrin	repeat
Aqu2.1.08240_001	Ank_3	PF13606.1	30	1455	9.5e-99	313.3	46.6	8	18	7.9e-05	0.19	12	0	2	23	874	895	873	903	0.87	Ankyrin	repeat
Aqu2.1.08240_001	Ank_3	PF13606.1	30	1455	9.5e-99	313.3	46.6	9	18	5.1e-07	0.0013	18.8	0.1	2	30	979	1008	978	1008	0.89	Ankyrin	repeat
Aqu2.1.08240_001	Ank_4	PF13637.1	54	1455	7.5e-116	376.7	47.3	10	20	6e-05	0.15	12.6	0.1	1	41	874	915	874	926	0.89	Ankyrin	repeats	(many	copies)
Aqu2.1.08240_001	Ank_4	PF13637.1	54	1455	7.5e-116	376.7	47.3	11	20	7.9e-05	0.2	12.2	0	4	51	911	959	910	959	0.89	Ankyrin	repeats	(many	copies)
Aqu2.1.08240_001	Ank_4	PF13637.1	54	1455	7.5e-116	376.7	47.3	1	20	6.7e-09	1.6e-05	25.2	0	11	54	400	444	395	444	0.89	Ankyrin	repeats	(many	copies)
Aqu2.1.08240_001	Ank_4	PF13637.1	54	1455	7.5e-116	376.7	47.3	12	20	2.7e-07	0.00067	20	0	28	54	973	999	965	999	0.89	Ankyrin	repeats	(many	copies)
Aqu2.1.08240_001	Ank_4	PF13637.1	54	1455	7.5e-116	376.7	47.3	13	20	2.6e-11	6.4e-08	32.9	0.1	3	52	1015	1065	1015	1066	0.92	Ankyrin	repeats	(many	copies)
Aqu2.1.08240_001	Ank_4	PF13637.1	54	1455	7.5e-116	376.7	47.3	14	20	4.1e-11	1e-07	32.2	0.1	3	53	1084	1136	1082	1137	0.93	Ankyrin	repeats	(many	copies)
Aqu2.1.08240_001	Ank_4	PF13637.1	54	1455	7.5e-116	376.7	47.3	15	20	2.6e-09	6.5e-06	26.5	0.1	2	54	1152	1206	1151	1206	0.9	Ankyrin	repeats	(many	copies)
Aqu2.1.08240_001	Ank_4	PF13637.1	54	1455	7.5e-116	376.7	47.3	16	20	2.6e-10	6.3e-07	29.7	0	1	54	1221	1274	1221	1274	0.96	Ankyrin	repeats	(many	copies)
Aqu2.1.08240_001	Ank_4	PF13637.1	54	1455	7.5e-116	376.7	47.3	17	20	1.6e-06	0.0041	17.6	0.1	26	54	1281	1309	1275	1309	0.94	Ankyrin	repeats	(many	copies)
Aqu2.1.08240_001	Ank_4	PF13637.1	54	1455	7.5e-116	376.7	47.3	18	20	2.2e-07	0.00054	20.3	0.1	26	54	1340	1371	1322	1371	0.81	Ankyrin	repeats	(many	copies)
Aqu2.1.08240_001	Ank_4	PF13637.1	54	1455	7.5e-116	376.7	47.3	19	20	1.1e-11	2.7e-08	34	0.1	1	54	1351	1407	1351	1407	0.88	Ankyrin	repeats	(many	copies)
Aqu2.1.08240_001	Ank_4	PF13637.1	54	1455	7.5e-116	376.7	47.3	20	20	8.2e-11	2e-07	31.3	0	3	53	1389	1446	1387	1446	0.9	Ankyrin	repeats	(many	copies)
Aqu2.1.08240_001	Ank_4	PF13637.1	54	1455	7.5e-116	376.7	47.3	2	20	2.8e-11	6.9e-08	32.7	0	3	53	460	511	459	511	0.96	Ankyrin	repeats	(many	copies)
Aqu2.1.08240_001	Ank_4	PF13637.1	54	1455	7.5e-116	376.7	47.3	3	20	2.5e-06	0.0061	17	0	3	42	561	601	559	613	0.82	Ankyrin	repeats	(many	copies)
Aqu2.1.08240_001	Ank_4	PF13637.1	54	1455	7.5e-116	376.7	47.3	4	20	0.00042	1	9.9	0.1	1	42	593	636	593	643	0.91	Ankyrin	repeats	(many	copies)
Aqu2.1.08240_001	Ank_4	PF13637.1	54	1455	7.5e-116	376.7	47.3	5	20	0.00016	0.4	11.2	0	13	47	680	719	677	726	0.71	Ankyrin	repeats	(many	copies)
Aqu2.1.08240_001	Ank_4	PF13637.1	54	1455	7.5e-116	376.7	47.3	6	20	3.2e-07	0.00079	19.8	0	3	54	708	758	708	758	0.91	Ankyrin	repeats	(many	copies)
Aqu2.1.08240_001	Ank_4	PF13637.1	54	1455	7.5e-116	376.7	47.3	7	20	5.7e-08	0.00014	22.2	0	3	54	740	792	740	792	0.95	Ankyrin	repeats	(many	copies)
Aqu2.1.08240_001	Ank_4	PF13637.1	54	1455	7.5e-116	376.7	47.3	8	20	4.9e-11	1.2e-07	32	0.1	12	54	783	826	782	826	0.92	Ankyrin	repeats	(many	copies)
Aqu2.1.08240_001	Ank_4	PF13637.1	54	1455	7.5e-116	376.7	47.3	9	20	6.4e-07	0.0016	18.9	0.1	26	54	832	860	829	860	0.93	Ankyrin	repeats	(many	copies)
Aqu2.1.08240_001	Ank_5	PF13857.1	56	1455	2.9e-115	373.7	55.2	10	24	1.5e-11	3.8e-08	33.3	0.2	8	56	832	881	829	881	0.89	Ankyrin	repeats	(many	copies)
Aqu2.1.08240_001	Ank_5	PF13857.1	56	1455	2.9e-115	373.7	55.2	11	24	0.00013	0.31	11.3	0.1	6	54	898	947	893	949	0.92	Ankyrin	repeats	(many	copies)
Aqu2.1.08240_001	Ank_5	PF13857.1	56	1455	2.9e-115	373.7	55.2	12	24	1.1e-09	2.8e-06	27.3	0.2	9	56	972	1020	970	1020	0.96	Ankyrin	repeats	(many	copies)
Aqu2.1.08240_001	Ank_5	PF13857.1	56	1455	2.9e-115	373.7	55.2	1	24	3.8e-07	0.00095	19.3	0	11	43	419	452	409	456	0.83	Ankyrin	repeats	(many	copies)
Aqu2.1.08240_001	Ank_5	PF13857.1	56	1455	2.9e-115	373.7	55.2	13	24	8.9e-07	0.0022	18.1	0.1	4	37	1000	1035	998	1040	0.88	Ankyrin	repeats	(many	copies)
Aqu2.1.08240_001	Ank_5	PF13857.1	56	1455	2.9e-115	373.7	55.2	14	24	1.5e-05	0.038	14.2	0.1	9	36	1040	1067	1034	1076	0.82	Ankyrin	repeats	(many	copies)
Aqu2.1.08240_001	Ank_5	PF13857.1	56	1455	2.9e-115	373.7	55.2	15	24	5.6e-10	1.4e-06	28.3	0.3	9	48	1075	1115	1068	1118	0.94	Ankyrin	repeats	(many	copies)
Aqu2.1.08240_001	Ank_5	PF13857.1	56	1455	2.9e-115	373.7	55.2	16	24	5.9e-07	0.0015	18.7	0	16	55	1117	1157	1114	1158	0.93	Ankyrin	repeats	(many	copies)
Aqu2.1.08240_001	Ank_5	PF13857.1	56	1455	2.9e-115	373.7	55.2	17	24	0.0004	0.99	9.7	0.1	8	41	1143	1178	1136	1179	0.87	Ankyrin	repeats	(many	copies)
Aqu2.1.08240_001	Ank_5	PF13857.1	56	1455	2.9e-115	373.7	55.2	18	24	9.1e-07	0.0022	18.1	0.2	1	37	1171	1207	1171	1212	0.93	Ankyrin	repeats	(many	copies)
Aqu2.1.08240_001	Ank_5	PF13857.1	56	1455	2.9e-115	373.7	55.2	19	24	8.7e-05	0.21	11.8	0	11	54	1218	1259	1213	1260	0.86	Ankyrin	repeats	(many	copies)
Aqu2.1.08240_001	Ank_5	PF13857.1	56	1455	2.9e-115	373.7	55.2	20	24	9.9e-10	2.4e-06	27.5	0.4	11	56	1249	1296	1244	1296	0.92	Ankyrin	repeats	(many	copies)
Aqu2.1.08240_001	Ank_5	PF13857.1	56	1455	2.9e-115	373.7	55.2	21	24	1.3e-05	0.031	14.5	0.1	8	36	1281	1309	1280	1312	0.93	Ankyrin	repeats	(many	copies)
Aqu2.1.08240_001	Ank_5	PF13857.1	56	1455	2.9e-115	373.7	55.2	22	24	1.1e-07	0.00027	21	0.1	6	37	1341	1372	1339	1381	0.83	Ankyrin	repeats	(many	copies)
Aqu2.1.08240_001	Ank_5	PF13857.1	56	1455	2.9e-115	373.7	55.2	2	24	2.5e-06	0.0062	16.7	0	4	43	447	479	446	483	0.9	Ankyrin	repeats	(many	copies)
Aqu2.1.08240_001	Ank_5	PF13857.1	56	1455	2.9e-115	373.7	55.2	23	24	9.7e-07	0.0024	18	0.1	7	36	1378	1407	1375	1417	0.88	Ankyrin	repeats	(many	copies)
Aqu2.1.08240_001	Ank_5	PF13857.1	56	1455	2.9e-115	373.7	55.2	24	24	3.8e-08	9.3e-05	22.5	0	6	36	1417	1447	1413	1455	0.86	Ankyrin	repeats	(many	copies)
Aqu2.1.08240_001	Ank_5	PF13857.1	56	1455	2.9e-115	373.7	55.2	3	24	2.8e-06	0.0069	16.6	0.1	1	50	477	526	477	531	0.9	Ankyrin	repeats	(many	copies)
Aqu2.1.08240_001	Ank_5	PF13857.1	56	1455	2.9e-115	373.7	55.2	4	24	9.4e-06	0.023	14.9	0	8	41	551	585	547	589	0.87	Ankyrin	repeats	(many	copies)
Aqu2.1.08240_001	Ank_5	PF13857.1	56	1455	2.9e-115	373.7	55.2	5	24	2.4e-09	5.9e-06	26.3	0	7	56	584	635	580	635	0.92	Ankyrin	repeats	(many	copies)
Aqu2.1.08240_001	Ank_5	PF13857.1	56	1455	2.9e-115	373.7	55.2	6	24	4e-05	0.098	12.9	0	5	49	694	738	691	742	0.88	Ankyrin	repeats	(many	copies)
Aqu2.1.08240_001	Ank_5	PF13857.1	56	1455	2.9e-115	373.7	55.2	7	24	6.7e-09	1.6e-05	24.9	0.1	6	54	729	777	725	779	0.85	Ankyrin	repeats	(many	copies)
Aqu2.1.08240_001	Ank_5	PF13857.1	56	1455	2.9e-115	373.7	55.2	8	24	2.9e-10	7.3e-07	29.2	0.2	6	53	762	810	760	812	0.91	Ankyrin	repeats	(many	copies)
Aqu2.1.08240_001	Ank_5	PF13857.1	56	1455	2.9e-115	373.7	55.2	9	24	3.4e-08	8.4e-05	22.6	0.2	1	52	791	843	791	844	0.94	Ankyrin	repeats	(many	copies)
Aqu2.1.08240_001	Ank	PF00023.25	33	1455	6.4e-114	366.5	47.5	10	21	8.4e-06	0.021	14.6	0.1	2	24	874	897	873	906	0.85	Ankyrin	repeat
Aqu2.1.08240_001	Ank	PF00023.25	33	1455	6.4e-114	366.5	47.5	11	21	3.8e-09	9.3e-06	25.2	0	2	32	979	1010	978	1011	0.96	Ankyrin	repeat
Aqu2.1.08240_001	Ank	PF00023.25	33	1455	6.4e-114	366.5	47.5	1	21	4.6e-11	1.1e-07	31.2	0	1	33	423	456	423	456	0.95	Ankyrin	repeat
Aqu2.1.08240_001	Ank	PF00023.25	33	1455	6.4e-114	366.5	47.5	12	21	2.7e-06	0.0066	16.2	0	3	24	1014	1035	1012	1044	0.92	Ankyrin	repeat
Aqu2.1.08240_001	Ank	PF00023.25	33	1455	6.4e-114	366.5	47.5	13	21	2.8e-05	0.068	13	0.1	3	32	1083	1113	1081	1114	0.92	Ankyrin	repeat
Aqu2.1.08240_001	Ank	PF00023.25	33	1455	6.4e-114	366.5	47.5	14	21	0.00093	2.3	8.1	0	1	26	1116	1142	1116	1149	0.78	Ankyrin	repeat
Aqu2.1.08240_001	Ank	PF00023.25	33	1455	6.4e-114	366.5	47.5	15	21	3.4e-05	0.083	12.7	0	2	24	1186	1208	1185	1211	0.93	Ankyrin	repeat
Aqu2.1.08240_001	Ank	PF00023.25	33	1455	6.4e-114	366.5	47.5	16	21	1.7e-07	0.00042	19.9	0	1	32	1220	1251	1220	1252	0.96	Ankyrin	repeat
Aqu2.1.08240_001	Ank	PF00023.25	33	1455	6.4e-114	366.5	47.5	17	21	9.5e-05	0.23	11.3	0.1	6	32	1258	1286	1254	1287	0.92	Ankyrin	repeat
Aqu2.1.08240_001	Ank	PF00023.25	33	1455	6.4e-114	366.5	47.5	18	21	7.5e-07	0.0019	17.9	0	2	24	1289	1311	1288	1313	0.94	Ankyrin	repeat
Aqu2.1.08240_001	Ank	PF00023.25	33	1455	6.4e-114	366.5	47.5	19	21	3.2e-09	7.8e-06	25.4	0.1	1	28	1350	1375	1350	1380	0.9	Ankyrin	repeat
Aqu2.1.08240_001	Ank	PF00023.25	33	1455	6.4e-114	366.5	47.5	20	21	1.2e-07	0.0003	20.4	0	2	22	1387	1407	1386	1409	0.96	Ankyrin	repeat
Aqu2.1.08240_001	Ank	PF00023.25	33	1455	6.4e-114	366.5	47.5	21	21	1e-05	0.025	14.3	0	2	21	1427	1446	1426	1453	0.93	Ankyrin	repeat
Aqu2.1.08240_001	Ank	PF00023.25	33	1455	6.4e-114	366.5	47.5	2	21	4.7e-05	0.12	12.2	0	6	32	462	489	460	490	0.85	Ankyrin	repeat
Aqu2.1.08240_001	Ank	PF00023.25	33	1455	6.4e-114	366.5	47.5	3	21	8e-05	0.2	11.5	0	2	23	559	580	558	584	0.94	Ankyrin	repeat
Aqu2.1.08240_001	Ank	PF00023.25	33	1455	6.4e-114	366.5	47.5	4	21	2.2e-06	0.0055	16.4	0	1	27	592	619	592	625	0.86	Ankyrin	repeat
Aqu2.1.08240_001	Ank	PF00023.25	33	1455	6.4e-114	366.5	47.5	5	21	2.5e-05	0.063	13.1	0	1	32	705	736	705	737	0.87	Ankyrin	repeat
Aqu2.1.08240_001	Ank	PF00023.25	33	1455	6.4e-114	366.5	47.5	6	21	0.00014	0.34	10.8	0	1	29	737	764	737	769	0.85	Ankyrin	repeat
Aqu2.1.08240_001	Ank	PF00023.25	33	1455	6.4e-114	366.5	47.5	7	21	4.2e-08	0.0001	21.8	0	1	33	771	804	771	804	0.97	Ankyrin	repeat
Aqu2.1.08240_001	Ank	PF00023.25	33	1455	6.4e-114	366.5	47.5	8	21	2.6e-06	0.0065	16.2	0	1	30	805	835	805	838	0.95	Ankyrin	repeat
Aqu2.1.08240_001	Ank	PF00023.25	33	1455	6.4e-114	366.5	47.5	9	21	3.9e-07	0.00095	18.8	0	2	33	840	872	839	872	0.96	Ankyrin	repeat
Aqu2.1.08240_001	DUF3447	PF11929.3	76	1455	4.8e-05	23	30	1	2	0.00033	0.83	9.5	0.1	35	62	562	589	545	604	0.82	Domain	of	unknown	function	(DUF3447)
Aqu2.1.08240_001	DUF3447	PF11929.3	76	1455	4.8e-05	23	30	2	2	5.8e-06	0.014	15.1	0.1	30	67	1011	1048	1008	1057	0.82	Domain	of	unknown	function	(DUF3447)
Aqu2.1.08242_001	Apc4_WD40	PF12894.2	47	173	0.00039	19.8	0	1	1	1e-07	0.00077	18.9	0	4	42	51	89	50	90	0.93	Anaphase-promoting	complex	subunit	4	WD40	domain
Aqu2.1.08242_001	WD40	PF00400.27	39	173	5.3e-22	76.8	7.6	1	3	1e-13	7.5e-10	38.3	0.1	4	39	10	45	7	45	0.94	WD	domain,	G-beta	repeat
Aqu2.1.08242_001	WD40	PF00400.27	39	173	5.3e-22	76.8	7.6	2	3	4.1e-09	3e-05	23.7	0.1	4	38	92	126	89	127	0.92	WD	domain,	G-beta	repeat
Aqu2.1.08242_001	WD40	PF00400.27	39	173	5.3e-22	76.8	7.6	3	3	5.4e-07	0.004	16.9	0.1	11	38	140	167	137	168	0.9	WD	domain,	G-beta	repeat
Aqu2.1.08247_001	dsrm	PF00035.20	67	169	6.6e-07	29.8	0	1	1	6.6e-11	9.7e-07	29.2	0	1	67	83	154	83	154	0.92	Double-stranded	RNA	binding	motif
Aqu2.1.08294_001	WD40	PF00400.27	39	245	5.9e-05	22.8	0	1	1	1.2e-08	0.00018	21.2	0	9	39	208	245	200	245	0.93	WD	domain,	G-beta	repeat
Aqu2.1.08302_001	Ubiquitin_2	PF14560.1	87	566	1.3e-05	25.3	0.1	1	2	2.1e-05	0.15	12.2	0	19	55	211	246	191	261	0.83	Ubiquitin-like	domain
Aqu2.1.08302_001	Ubiquitin_2	PF14560.1	87	566	1.3e-05	25.3	0.1	2	2	0.00071	5.3	7.3	0	20	42	317	339	301	346	0.87	Ubiquitin-like	domain
Aqu2.1.08302_001	ubiquitin	PF00240.18	69	566	9.7e-05	21.6	0.3	1	1	1.2e-05	0.089	12.1	0	11	42	211	242	207	259	0.87	Ubiquitin	family
Aqu2.1.08303_001	Death	PF00531.17	83	756	5.6e-07	29.2	0.6	1	1	1.5e-10	5.6e-07	29.2	0.6	7	81	31	112	22	114	0.89	Death	domain
Aqu2.1.08303_001	SH3_1	PF00018.23	48	756	7.6e-13	47.6	0	1	1	4.1e-16	1.5e-12	46.6	0	1	48	606	653	606	653	0.98	SH3	domain
Aqu2.1.08303_001	SH3_2	PF07653.12	55	756	1.3e-06	27.8	0	1	1	8.2e-10	3.1e-06	26.5	0	7	52	610	656	604	657	0.89	Variant	SH3	domain
Aqu2.1.08303_001	SH3_9	PF14604.1	49	756	4.3e-07	29.4	0	1	1	2.8e-10	1e-06	28.1	0	1	48	607	656	607	657	0.93	Variant	SH3	domain
Aqu2.1.08332_001	zf-C3HC4_2	PF13923.1	39	173	1.3e-09	37.8	9.6	1	1	6.2e-13	1.3e-09	37.8	9.6	1	39	15	54	15	54	0.89	Zinc	finger,	C3HC4	type	(RING	finger)
Aqu2.1.08332_001	zf-C3HC4_3	PF13920.1	50	173	2.2e-09	36.8	10.2	1	1	1.8e-12	3.7e-09	36	6.2	4	46	14	57	11	59	0.91	Zinc	finger,	C3HC4	type	(RING	finger)
Aqu2.1.08332_001	zf-C3HC4_4	PF15227.1	42	173	1.4e-08	34.4	9.1	1	1	6.6e-12	1.4e-08	34.4	9.1	1	42	15	54	15	54	0.95	zinc	finger	of	C3HC4-type,	RING
Aqu2.1.08332_001	zf-C3HC4	PF00097.20	41	173	1.5e-10	40.5	12.4	1	1	1.2e-13	2.5e-10	39.8	8.2	1	41	15	54	15	54	0.93	Zinc	finger,	C3HC4	type	(RING	finger)
Aqu2.1.08332_001	zf-RING_2	PF13639.1	44	173	1.9e-09	37.2	9.3	1	1	8.8e-13	1.9e-09	37.2	9.3	2	44	14	55	13	55	0.93	Ring	finger	domain
Aqu2.1.08332_001	zf-RING_5	PF14634.1	44	173	5e-09	35.7	15.2	1	1	1.1e-11	2.3e-08	33.6	8.3	2	43	15	55	14	56	0.96	zinc-RING	finger	domain
Aqu2.1.08332_001	zf-RING_UBOX	PF13445.1	43	173	5.5e-07	29.2	2	1	1	2.6e-10	5.5e-07	29.2	2	1	43	15	52	15	52	0.93	RING-type	zinc-finger
Aqu2.1.08391_001	SRCR_2	PF15494.1	98	398	2.1e-06	27.9	9.3	1	2	1.6e-06	0.012	15.8	1.1	5	92	120	207	116	212	0.63	Scavenger	receptor	cysteine-rich	domain
Aqu2.1.08391_001	SRCR_2	PF15494.1	98	398	2.1e-06	27.9	9.3	2	2	1.7e-06	0.013	15.7	1.7	7	47	234	274	229	299	0.87	Scavenger	receptor	cysteine-rich	domain
Aqu2.1.08391_001	SRCR	PF00530.13	99	398	1.6e-24	86.1	16.9	1	2	9e-17	6.7e-13	48.8	2.3	6	99	116	207	112	207	0.86	Scavenger	receptor	cysteine-rich	domain
Aqu2.1.08391_001	SRCR	PF00530.13	99	398	1.6e-24	86.1	16.9	2	2	6.9e-15	5.1e-11	42.7	6.9	2	99	224	321	223	321	0.79	Scavenger	receptor	cysteine-rich	domain
Aqu2.1.08413_001	BRCT	PF00533.21	78	413	1.5e-13	50.6	1.2	1	2	3.6e-11	2.6e-07	30.6	0.1	4	77	34	109	33	110	0.89	BRCA1	C	Terminus	(BRCT)	domain
Aqu2.1.08413_001	BRCT	PF00533.21	78	413	1.5e-13	50.6	1.2	2	2	2.8e-07	0.0021	18.1	0.1	32	78	331	376	321	376	0.94	BRCA1	C	Terminus	(BRCT)	domain
Aqu2.1.08413_001	PTCB-BRCT	PF12738.2	63	413	2.8e-06	27.1	1.2	1	1	1.1e-07	0.00081	19.2	0	14	45	57	88	39	105	0.79	twin	BRCT	domain
Aqu2.1.08473_001	PNMA	PF14893.1	331	434	0.00062	18.8	0.1	1	1	2.1e-07	0.001	18.1	0.1	167	295	46	167	28	182	0.81	PNMA
Aqu2.1.08473_001	RVP	PF00077.15	100	434	0.00049	19.9	0	1	1	2.5e-07	0.0012	18.6	0	5	36	340	371	337	381	0.89	Retroviral	aspartyl	protease
Aqu2.1.08473_001	zf-CCHC	PF00098.18	18	434	2.8e-05	23.8	1.4	1	1	1.4e-08	7e-05	22.5	1.4	1	18	267	284	267	284	0.95	Zinc	knuckle
Aqu2.1.08487_001	WD40	PF00400.27	39	291	1.1e-24	85.3	7.4	1	3	1.1e-10	1.7e-06	27.6	0.1	3	38	159	194	157	195	0.94	WD	domain,	G-beta	repeat
Aqu2.1.08487_001	WD40	PF00400.27	39	291	1.1e-24	85.3	7.4	2	3	1.6e-12	2.3e-08	33.5	0.3	1	38	199	236	199	237	0.97	WD	domain,	G-beta	repeat
Aqu2.1.08487_001	WD40	PF00400.27	39	291	1.1e-24	85.3	7.4	3	3	1.5e-10	2.2e-06	27.3	0.2	3	39	243	283	241	283	0.96	WD	domain,	G-beta	repeat
Aqu2.1.08511_001	AAA_17	PF13207.1	121	342	0.00029	21.6	0	1	1	2.1e-07	0.00053	20.7	0	3	46	118	174	116	280	0.73	AAA	domain
Aqu2.1.08511_001	AAA_21	PF13304.1	303	342	9.4e-10	38.9	0.1	1	2	6e-08	0.00015	21.8	0.2	3	79	118	194	116	211	0.76	AAA	domain
Aqu2.1.08511_001	AAA_21	PF13304.1	303	342	9.4e-10	38.9	0.1	2	2	9.3e-06	0.023	14.6	0	236	294	229	284	227	285	0.94	AAA	domain
Aqu2.1.08511_001	ABC_ATPase	PF09818.4	448	342	1.3e-06	27.3	0.3	1	1	4.4e-09	1.1e-05	24.2	0	292	353	197	260	192	304	0.84	Predicted	ATPase	of	the	ABC	class
Aqu2.1.08511_001	ABC_tran	PF00005.22	137	342	3.1e-33	114.9	0	1	1	2e-36	4.9e-33	114.3	0	3	137	106	258	104	258	0.9	ABC	transporter
Aqu2.1.08511_001	SbcCD_C	PF13558.1	90	342	0.0002	21.2	0.4	1	1	5.9e-07	0.0015	18.4	0.4	20	89	217	273	201	274	0.75	Putative	exonuclease	SbcCD,	C	subunit
Aqu2.1.08511_001	SMC_N	PF02463.14	220	342	7e-09	35.2	0.5	1	2	0.00091	2.3	7.4	0.1	28	41	118	131	108	137	0.85	RecF/RecN/SMC	N	terminal	domain
Aqu2.1.08511_001	SMC_N	PF02463.14	220	342	7e-09	35.2	0.5	2	2	1.7e-09	4.2e-06	26.1	0	135	209	197	298	143	307	0.74	RecF/RecN/SMC	N	terminal	domain
Aqu2.1.08595_001	Kelch_3	PF13415.1	49	528	8.3e-05	22.6	0.4	1	1	1.5e-05	0.074	13.2	0.1	1	48	34	87	34	88	0.76	Galactose	oxidase,	central	domain
Aqu2.1.08595_001	Kelch_4	PF13418.1	49	528	1.4e-06	27.9	0	1	2	2e-05	0.099	12.4	0	1	40	23	61	23	71	0.84	Galactose	oxidase,	central	domain
Aqu2.1.08595_001	Kelch_4	PF13418.1	49	528	1.4e-06	27.9	0	2	2	1.7e-05	0.082	12.6	0	1	44	79	120	79	128	0.86	Galactose	oxidase,	central	domain
Aqu2.1.08595_001	Kelch_6	PF13964.1	50	528	0.00029	20.8	0.4	1	1	2.7e-05	0.13	12.4	0	7	43	89	120	80	123	0.78	Kelch	motif
Aqu2.1.08605_001	Y_phosphatase	PF00102.22	235	88	5.1e-07	29.2	0.5	1	1	3.9e-11	5.8e-07	29	0.5	194	235	4	45	1	45	0.9	Protein-tyrosine	phosphatase
Aqu2.1.08612_001	Kelch_1	PF01344.20	47	562	2.5e-06	26.9	10.3	1	1	3e-05	0.073	12.6	3	7	43	81	118	77	121	0.92	Kelch	motif
Aqu2.1.08612_001	Kelch_2	PF07646.10	49	562	1.8e-07	30.6	10.9	1	3	0.00074	1.8	8.4	0.2	5	43	17	63	15	64	0.8	Kelch	motif
Aqu2.1.08612_001	Kelch_2	PF07646.10	49	562	1.8e-07	30.6	10.9	2	3	1.9e-05	0.047	13.4	0.4	4	45	78	118	75	121	0.9	Kelch	motif
Aqu2.1.08612_001	Kelch_2	PF07646.10	49	562	1.8e-07	30.6	10.9	3	3	0.00076	1.9	8.3	0	14	44	278	306	277	307	0.94	Kelch	motif
Aqu2.1.08612_001	Kelch_3	PF13415.1	49	562	7.4e-08	32.3	13	1	2	2.8e-05	0.068	13.3	0	5	49	213	271	209	271	0.8	Galactose	oxidase,	central	domain
Aqu2.1.08612_001	Kelch_3	PF13415.1	49	562	7.4e-08	32.3	13	2	2	3.1e-06	0.0078	16.3	0	4	49	278	324	276	324	0.92	Galactose	oxidase,	central	domain
Aqu2.1.08612_001	Kelch_4	PF13418.1	49	562	5.7e-11	42	7.9	1	2	9.5e-05	0.23	11.2	0.1	4	49	16	73	13	74	0.8	Galactose	oxidase,	central	domain
Aqu2.1.08612_001	Kelch_4	PF13418.1	49	562	5.7e-11	42	7.9	2	2	1.3e-07	0.00032	20.4	0	2	45	263	310	262	314	0.85	Galactose	oxidase,	central	domain
Aqu2.1.08612_001	Kelch_5	PF13854.1	42	562	0.0005	19.9	11.2	1	1	2.3e-05	0.057	13.4	0	1	39	259	299	259	302	0.82	Kelch	motif
Aqu2.1.08612_001	Kelch_6	PF13964.1	50	562	2.1e-08	33.9	14.8	1	3	1.7e-05	0.042	14	0.2	5	42	17	64	16	76	0.92	Kelch	motif
Aqu2.1.08612_001	Kelch_6	PF13964.1	50	562	2.1e-08	33.9	14.8	2	3	4.3e-06	0.011	15.9	0.8	7	43	81	118	76	121	0.89	Kelch	motif
Aqu2.1.08612_001	Kelch_6	PF13964.1	50	562	2.1e-08	33.9	14.8	3	3	0.00077	1.9	8.7	0	6	43	270	307	264	312	0.88	Kelch	motif
Aqu2.1.08613_001	Death	PF00531.17	83	792	6.2e-05	22.6	0.2	1	1	3.5e-08	0.00052	19.7	0.2	6	80	420	502	416	505	0.9	Death	domain
Aqu2.1.08634_001	Kelch_1	PF01344.20	47	695	1e-12	47.3	6.9	1	3	0.00048	1.2	8.7	0	2	44	4	56	4	57	0.95	Kelch	motif
Aqu2.1.08634_001	Kelch_1	PF01344.20	47	695	1e-12	47.3	6.9	2	3	3e-09	7.4e-06	25.4	1.7	4	45	67	109	65	111	0.95	Kelch	motif
Aqu2.1.08634_001	Kelch_1	PF01344.20	47	695	1e-12	47.3	6.9	3	3	0.00013	0.33	10.5	0	13	44	271	302	266	302	0.92	Kelch	motif
Aqu2.1.08634_001	Kelch_2	PF07646.10	49	695	1.1e-06	28.1	5.5	1	1	1.1e-07	0.00028	20.5	0.4	4	46	67	108	65	110	0.94	Kelch	motif
Aqu2.1.08634_001	Kelch_3	PF13415.1	49	695	3.8e-12	46	9.1	1	2	3.5e-05	0.087	13	0	4	49	206	263	203	263	0.78	Galactose	oxidase,	central	domain
Aqu2.1.08634_001	Kelch_3	PF13415.1	49	695	3.8e-12	46	9.1	2	2	3.8e-09	9.4e-06	25.6	0	3	48	271	317	270	318	0.95	Galactose	oxidase,	central	domain
Aqu2.1.08634_001	Kelch_4	PF13418.1	49	695	6e-07	29.1	7.7	1	2	0.00073	1.8	8.3	0	12	44	203	240	195	247	0.87	Galactose	oxidase,	central	domain
Aqu2.1.08634_001	Kelch_4	PF13418.1	49	695	6e-07	29.1	7.7	2	2	5.9e-05	0.15	11.8	0	4	38	257	295	254	307	0.77	Galactose	oxidase,	central	domain
Aqu2.1.08634_001	Kelch_5	PF13854.1	42	695	4.5e-07	29.6	2.2	1	1	0.00014	0.34	10.9	0	4	22	3	21	2	31	0.92	Kelch	motif
Aqu2.1.08634_001	Kelch_6	PF13964.1	50	695	5.5e-12	45.3	15.7	1	3	1.7e-05	0.042	14	0	1	41	3	53	3	62	0.92	Kelch	motif
Aqu2.1.08634_001	Kelch_6	PF13964.1	50	695	5.5e-12	45.3	15.7	2	3	1.4e-08	3.5e-05	23.7	0.8	4	47	67	111	66	114	0.93	Kelch	motif
Aqu2.1.08634_001	Kelch_6	PF13964.1	50	695	5.5e-12	45.3	15.7	3	3	0.00049	1.2	9.4	0	8	43	266	301	258	310	0.86	Kelch	motif
Aqu2.1.08667_001	Exonuc_VII_L	PF02601.10	319	492	5.6e-05	22.4	6.1	1	1	2.5e-08	7.5e-05	22	6.1	153	256	234	332	213	420	0.74	Exonuclease	VII,	large	subunit
Aqu2.1.08667_001	IncA	PF04156.9	191	492	3.2e-06	26.8	15.5	1	1	1.5e-09	4.4e-06	26.4	15.5	77	182	228	333	151	338	0.82	IncA	protein
Aqu2.1.08667_001	MATH	PF00917.21	119	492	2e-15	57	0	1	1	1.9e-18	5.6e-15	55.6	0	15	118	354	480	340	481	0.81	MATH	domain
Aqu2.1.08667_001	Sina	PF03145.11	198	492	0.0001	22	11.8	1	3	0.00022	0.67	9.5	3.1	5	68	80	140	76	156	0.9	Seven	in	absentia	protein	family
Aqu2.1.08667_001	Sina	PF03145.11	198	492	0.0001	22	11.8	2	3	7.6e-06	0.023	14.3	1.4	8	55	167	214	163	216	0.93	Seven	in	absentia	protein	family
Aqu2.1.08667_001	Sina	PF03145.11	198	492	0.0001	22	11.8	3	3	0.00096	2.9	7.5	0	14	39	203	228	200	234	0.89	Seven	in	absentia	protein	family
Aqu2.1.08667_001	zf-TRAF	PF02176.13	60	492	3.2e-21	75.4	26.4	1	2	6.4e-11	1.9e-07	31.3	4.6	1	51	111	156	111	162	0.91	TRAF-type	zinc	finger
Aqu2.1.08667_001	zf-TRAF	PF02176.13	60	492	3.2e-21	75.4	26.4	2	2	2.8e-18	8.2e-15	54.9	3.3	1	60	167	225	167	225	0.98	TRAF-type	zinc	finger
Aqu2.1.08717_001	Ank_2	PF12796.2	89	701	4.3e-10	39.8	0	1	1	6.9e-11	1.7e-07	31.4	0	50	87	1	39	1	41	0.89	Ankyrin	repeats	(3	copies)
Aqu2.1.08717_001	Ank_3	PF13606.1	30	701	2.6e-09	36.3	0.1	1	1	4e-09	9.8e-06	25.3	0	1	28	9	37	9	39	0.86	Ankyrin	repeat
Aqu2.1.08717_001	Ank_4	PF13637.1	54	701	9.2e-08	32.4	0	1	1	1.2e-08	3e-05	24.4	0	26	53	2	29	1	30	0.95	Ankyrin	repeats	(many	copies)
Aqu2.1.08717_001	Ank_5	PF13857.1	56	701	1.6e-10	40.8	0	1	2	5.1e-13	1.2e-09	38	0	8	56	2	51	1	51	0.98	Ankyrin	repeats	(many	copies)
Aqu2.1.08717_001	Ank_5	PF13857.1	56	701	1.6e-10	40.8	0	2	2	0.00043	1.1	9.6	0.1	5	54	32	79	30	80	0.89	Ankyrin	repeats	(many	copies)
Aqu2.1.08717_001	Ank	PF00023.25	33	701	3.4e-09	36	0	1	1	2.6e-09	6.3e-06	25.7	0	2	24	10	32	9	41	0.91	Ankyrin	repeat
Aqu2.1.08717_001	Ras	PF00071.17	162	701	0.00012	21.4	0	1	1	8.6e-07	0.0021	17.4	0	36	83	301	349	284	359	0.85	Ras	family
Aqu2.1.08720_001	EF1G	PF00647.14	107	107	1.5e-38	130.7	0.2	1	1	1.1e-42	1.7e-38	130.6	0.2	13	107	1	95	1	95	0.99	Elongation	factor	1	gamma,	conserved	domain
Aqu2.1.08743_001	Kelch_1	PF01344.20	47	604	6.7e-09	35.1	13.3	1	1	2.5e-09	6.1e-06	25.6	1.5	4	45	77	119	75	121	0.95	Kelch	motif
Aqu2.1.08743_001	Kelch_2	PF07646.10	49	604	4.7e-06	26.1	5.8	1	1	3.5e-08	8.6e-05	22.1	0.2	4	46	77	118	75	120	0.94	Kelch	motif
Aqu2.1.08743_001	Kelch_3	PF13415.1	49	604	1.1e-11	44.5	11.4	1	2	5.8e-05	0.14	12.3	0.1	5	35	218	252	216	272	0.77	Galactose	oxidase,	central	domain
Aqu2.1.08743_001	Kelch_3	PF13415.1	49	604	1.1e-11	44.5	11.4	2	2	1.1e-09	2.6e-06	27.4	0	3	48	280	326	279	327	0.95	Galactose	oxidase,	central	domain
Aqu2.1.08743_001	Kelch_4	PF13418.1	49	604	1.5e-06	27.8	15.4	1	3	0.00038	0.93	9.3	0.6	4	44	77	117	74	124	0.8	Galactose	oxidase,	central	domain
Aqu2.1.08743_001	Kelch_4	PF13418.1	49	604	1.5e-06	27.8	15.4	2	3	0.00038	0.95	9.2	0	16	46	218	253	215	256	0.84	Galactose	oxidase,	central	domain
Aqu2.1.08743_001	Kelch_4	PF13418.1	49	604	1.5e-06	27.8	15.4	3	3	2.2e-05	0.054	13.2	0	3	39	265	303	264	315	0.77	Galactose	oxidase,	central	domain
Aqu2.1.08743_001	Kelch_5	PF13854.1	42	604	2.3e-05	24.2	9.6	1	1	0.00061	1.5	8.8	0.2	2	23	72	93	71	112	0.81	Kelch	motif
Aqu2.1.08743_001	Kelch_6	PF13964.1	50	604	1.3e-09	37.8	19.9	1	2	0.0006	1.5	9.1	0.2	1	41	13	63	13	72	0.9	Kelch	motif
Aqu2.1.08743_001	Kelch_6	PF13964.1	50	604	1.3e-09	37.8	19.9	2	2	1.5e-09	3.8e-06	26.8	0.6	4	47	77	121	76	125	0.93	Kelch	motif
Aqu2.1.08800_001	Miro	PF08477.8	119	773	6.8e-05	23.3	0	1	2	0.00021	1.6	9.2	0	3	26	1	27	1	70	0.69	Miro-like	protein
Aqu2.1.08800_001	Miro	PF08477.8	119	773	6.8e-05	23.3	0	2	2	5.4e-05	0.4	11.1	0	36	84	111	159	82	162	0.7	Miro-like	protein
Aqu2.1.08800_001	Ras	PF00071.17	162	773	2.1e-05	23.9	0	1	2	1.9e-05	0.14	11.5	0	4	35	2	33	1	45	0.89	Ras	family
Aqu2.1.08800_001	Ras	PF00071.17	162	773	2.1e-05	23.9	0	2	2	0.00022	1.6	8	0	46	81	123	158	99	169	0.82	Ras	family
Aqu2.1.08811_001	Myosin_tail_1	PF01576.14	859	85	3.8e-11	41.5	3.9	1	1	2.5e-15	3.8e-11	41.5	3.9	363	429	2	68	1	84	0.92	Myosin	tail
Aqu2.1.08817_001	Miro	PF08477.8	119	844	8.4e-06	26.2	0.2	1	2	2e-05	0.15	12.5	0	1	26	54	82	54	144	0.75	Miro-like	protein
Aqu2.1.08817_001	Miro	PF08477.8	119	844	8.4e-06	26.2	0.2	2	2	7.9e-05	0.59	10.6	0	43	85	171	218	138	222	0.78	Miro-like	protein
Aqu2.1.08817_001	Ras	PF00071.17	162	844	3.7e-06	26.4	0	1	2	1.3e-06	0.0097	15.3	0	2	35	55	88	54	102	0.88	Ras	family
Aqu2.1.08817_001	Ras	PF00071.17	162	844	3.7e-06	26.4	0	2	2	0.00026	1.9	7.8	0	50	83	185	218	163	303	0.89	Ras	family
Aqu2.1.08866_001	Myosin_TH1	PF06017.8	199	171	2.1e-27	95.7	0.2	1	1	2.2e-31	3.3e-27	95	0.2	47	130	2	90	1	92	0.97	Myosin	tail
Aqu2.1.08892_001	Herpes_gE	PF02480.11	439	1044	5.9e-05	21.5	0.7	1	1	2.4e-08	0.00012	20.5	0	330	419	8	96	2	121	0.8	Alphaherpesvirus	glycoprotein	E
Aqu2.1.08892_001	IncA	PF04156.9	191	1044	0.0009	18.8	0.1	1	1	3.8e-07	0.0019	17.8	0.1	40	150	30	132	28	179	0.7	IncA	protein
Aqu2.1.08892_001	Shisa	PF13908.1	179	1044	1.4e-05	25.4	0.3	1	1	2.7e-09	1.4e-05	25.4	0.3	77	155	29	111	8	129	0.67	Wnt	and	FGF	inhibitory	regulator
Aqu2.1.08924_001	Pkinase	PF00069.20	260	303	8.9e-05	21.7	0.5	1	1	1.6e-06	0.0058	15.8	0.3	2	36	207	243	206	251	0.79	Protein	kinase	domain
Aqu2.1.08924_001	Pkinase_Tyr	PF07714.12	259	303	2.3e-16	59.6	0.7	1	2	2e-07	0.00073	18.6	0.3	1	38	206	241	206	248	0.9	Protein	tyrosine	kinase
Aqu2.1.08924_001	Pkinase_Tyr	PF07714.12	259	303	2.3e-16	59.6	0.7	2	2	9.5e-14	3.5e-10	39.3	0	138	187	248	299	245	301	0.88	Protein	tyrosine	kinase
Aqu2.1.08924_001	SRCR_2	PF15494.1	98	303	0.00021	21.4	0.9	1	1	5.6e-08	0.00021	21.4	0.9	14	41	85	111	77	149	0.83	Scavenger	receptor	cysteine-rich	domain
Aqu2.1.08924_001	SRCR	PF00530.13	99	303	7.2e-20	71.1	3.4	1	2	2.1e-06	0.0079	16.5	0.1	58	99	11	51	3	51	0.83	Scavenger	receptor	cysteine-rich	domain
Aqu2.1.08924_001	SRCR	PF00530.13	99	303	7.2e-20	71.1	3.4	2	2	1.8e-18	6.5e-15	55.2	0.5	10	82	78	151	69	165	0.81	Scavenger	receptor	cysteine-rich	domain
Aqu2.1.08930_001	Myosin_tail_1	PF01576.14	859	241	0.00024	19	19.6	1	1	1.6e-08	0.00024	19	19.6	145	260	85	200	81	220	0.87	Myosin	tail
Aqu2.1.08960_001	AAA_21	PF13304.1	303	160	1.3e-07	31.8	0	1	2	1.3e-07	0.00066	19.7	0.1	1	47	5	46	5	51	0.79	AAA	domain
Aqu2.1.08960_001	AAA_21	PF13304.1	303	160	1.3e-07	31.8	0	2	2	7.9e-05	0.39	10.6	0	220	282	99	158	46	160	0.75	AAA	domain
Aqu2.1.08960_001	AAA_23	PF13476.1	202	160	3.6e-05	24.1	0.2	1	1	1.2e-08	5.9e-05	23.4	0.2	19	38	3	22	2	36	0.94	AAA	domain
Aqu2.1.08960_001	ABC_tran	PF00005.22	137	160	1.4e-19	70.7	0	1	1	3.7e-23	1.8e-19	70.3	0	15	136	7	143	4	144	0.95	ABC	transporter
Aqu2.1.08966_001	WD40	PF00400.27	39	444	1.1e-12	47.3	4.7	1	3	1.5e-06	0.022	14.6	0.1	13	39	1	25	1	25	0.93	WD	domain,	G-beta	repeat
Aqu2.1.08966_001	WD40	PF00400.27	39	444	1.1e-12	47.3	4.7	2	3	2.6e-08	0.00039	20.1	0	9	39	36	64	34	64	0.96	WD	domain,	G-beta	repeat
Aqu2.1.08966_001	WD40	PF00400.27	39	444	1.1e-12	47.3	4.7	3	3	3.6e-05	0.54	10.2	0	2	38	110	144	109	145	0.91	WD	domain,	G-beta	repeat
Aqu2.1.08979_001	LRR_6	PF13516.1	24	702	3.5e-07	29.5	3.5	1	2	2.2e-06	0.033	14.2	0.1	1	22	585	606	585	608	0.94	Leucine	Rich	repeat
Aqu2.1.08979_001	LRR_6	PF13516.1	24	702	3.5e-07	29.5	3.5	2	2	2.3e-05	0.34	11.1	0	1	24	613	637	613	637	0.93	Leucine	Rich	repeat
Aqu2.1.09041_001	PI3Ka	PF00613.15	185	183	4.7e-12	45.4	0.2	1	1	9.7e-16	7.2e-12	44.8	0.2	6	62	124	181	119	183	0.9	Phosphoinositide	3-kinase	family,	accessory	domain	(PIK	domain)
Aqu2.1.09041_001	PI3K_C2	PF00792.19	143	183	8.2e-13	48.3	0	1	1	1.7e-16	1.3e-12	47.7	0	48	126	5	81	2	101	0.81	Phosphoinositide	3-kinase	C2
Aqu2.1.09057_001	Kelch_3	PF13415.1	49	366	2.3e-06	27.6	0.3	1	2	0.00063	4.7	7.5	0	17	39	14	40	1	56	0.65	Galactose	oxidase,	central	domain
Aqu2.1.09057_001	Kelch_3	PF13415.1	49	366	2.3e-06	27.6	0.3	2	2	4e-07	0.003	17.6	0	4	48	65	113	63	114	0.87	Galactose	oxidase,	central	domain
Aqu2.1.09057_001	Kelch_4	PF13418.1	49	366	4.7e-06	26.2	0.3	1	1	6e-06	0.045	13.5	0	15	42	65	93	48	102	0.85	Galactose	oxidase,	central	domain
Aqu2.1.09078_001	ABC_membrane	PF00664.18	275	298	6e-12	45.5	0.8	1	1	5.8e-16	8.5e-12	45	0.8	2	106	171	279	170	287	0.85	ABC	transporter	transmembrane	region
Aqu2.1.09118_001	Urm1	PF09138.6	96	102	2.3e-35	120.6	0.1	1	1	1.7e-39	2.5e-35	120.4	0.1	1	96	4	102	4	102	0.96	Urm1	(Ubiquitin	related	modifier)
Aqu2.1.09129_001	AAA_16	PF13191.1	185	1625	0.00012	22.1	0	1	1	0.00016	0.27	11.2	0	25	59	215	246	205	365	0.7	AAA	ATPase	domain
Aqu2.1.09129_001	AAA_22	PF13401.1	131	1625	5e-05	23.4	0.4	1	1	0.00013	0.21	11.7	0	10	69	819	892	816	917	0.81	AAA	domain
Aqu2.1.09129_001	Ank_2	PF12796.2	89	1625	1.4e-30	105.4	8	1	3	3.6e-11	6e-08	32.9	0.1	22	83	35	102	10	108	0.76	Ankyrin	repeats	(3	copies)
Aqu2.1.09129_001	Ank_2	PF12796.2	89	1625	1.4e-30	105.4	8	2	3	6.5e-17	1.1e-13	51.3	0.7	1	85	47	136	47	142	0.9	Ankyrin	repeats	(3	copies)
Aqu2.1.09129_001	Ank_2	PF12796.2	89	1625	1.4e-30	105.4	8	3	3	1.3e-14	2.1e-11	44	0.1	1	74	115	195	115	200	0.86	Ankyrin	repeats	(3	copies)
Aqu2.1.09129_001	Ank_3	PF13606.1	30	1625	4.6e-15	54.2	8.2	1	3	1.1e-06	0.0019	18.2	0.1	2	28	77	104	75	106	0.89	Ankyrin	repeat
Aqu2.1.09129_001	Ank_3	PF13606.1	30	1625	4.6e-15	54.2	8.2	2	3	4.4e-08	7.2e-05	22.6	0.2	2	24	111	133	110	138	0.86	Ankyrin	repeat
Aqu2.1.09129_001	Ank_3	PF13606.1	30	1625	4.6e-15	54.2	8.2	3	3	3.9e-05	0.065	13.5	0	2	28	145	173	144	175	0.84	Ankyrin	repeat
Aqu2.1.09129_001	Ank_4	PF13637.1	54	1625	9.8e-17	60.9	0.5	1	3	1.3e-07	0.00022	21.6	0.1	2	54	44	97	42	97	0.88	Ankyrin	repeats	(many	copies)
Aqu2.1.09129_001	Ank_4	PF13637.1	54	1625	9.8e-17	60.9	0.5	2	3	4.8e-11	7.9e-08	32.6	0.3	3	54	79	131	79	131	0.96	Ankyrin	repeats	(many	copies)
Aqu2.1.09129_001	Ank_4	PF13637.1	54	1625	9.8e-17	60.9	0.5	3	3	3.7e-07	0.00061	20.2	0	1	45	145	191	145	198	0.88	Ankyrin	repeats	(many	copies)
Aqu2.1.09129_001	Ank_5	PF13857.1	56	1625	8.1e-19	67.2	8	1	4	8e-08	0.00013	22	0.3	4	56	30	84	28	84	0.95	Ankyrin	repeats	(many	copies)
Aqu2.1.09129_001	Ank_5	PF13857.1	56	1625	8.1e-19	67.2	8	2	4	1.2e-07	0.00019	21.5	0.2	6	36	67	97	62	103	0.88	Ankyrin	repeats	(many	copies)
Aqu2.1.09129_001	Ank_5	PF13857.1	56	1625	8.1e-19	67.2	8	3	4	4.2e-11	6.9e-08	32.4	1	1	56	96	152	96	152	0.95	Ankyrin	repeats	(many	copies)
Aqu2.1.09129_001	Ank_5	PF13857.1	56	1625	8.1e-19	67.2	8	4	4	6.4e-09	1e-05	25.5	0.2	6	56	135	187	131	187	0.93	Ankyrin	repeats	(many	copies)
Aqu2.1.09129_001	Ank	PF00023.25	33	1625	2.4e-20	71.2	5.3	1	4	0.0004	0.66	9.9	0.1	4	33	45	75	42	75	0.93	Ankyrin	repeat
Aqu2.1.09129_001	Ank	PF00023.25	33	1625	2.4e-20	71.2	5.3	2	4	2.1e-08	3.4e-05	23.4	0.1	2	32	77	108	76	109	0.95	Ankyrin	repeat
Aqu2.1.09129_001	Ank	PF00023.25	33	1625	2.4e-20	71.2	5.3	3	4	1.3e-07	0.00022	20.8	0.2	3	32	112	142	110	143	0.87	Ankyrin	repeat
Aqu2.1.09129_001	Ank	PF00023.25	33	1625	2.4e-20	71.2	5.3	4	4	5.1e-05	0.083	12.7	0	2	33	145	178	144	178	0.94	Ankyrin	repeat
Aqu2.1.09129_001	Death	PF00531.17	83	1625	0.00015	21.4	0	1	1	2.9e-07	0.00047	19.8	0	17	81	1542	1612	1529	1614	0.9	Death	domain
Aqu2.1.09129_001	Miro	PF08477.8	119	1625	0.00022	21.7	0.1	1	1	3.3e-05	0.054	14	0	2	119	217	346	216	346	0.62	Miro-like	protein
Aqu2.1.09135_001	SRCR_2	PF15494.1	98	353	2e-17	63.2	10.6	1	3	7.6e-10	5.6e-06	26.5	1	13	43	24	54	17	110	0.84	Scavenger	receptor	cysteine-rich	domain
Aqu2.1.09135_001	SRCR_2	PF15494.1	98	353	2e-17	63.2	10.6	2	3	1.9e-07	0.0014	18.8	0.1	13	39	136	162	129	175	0.84	Scavenger	receptor	cysteine-rich	domain
Aqu2.1.09135_001	SRCR_2	PF15494.1	98	353	2e-17	63.2	10.6	3	3	1.1e-08	8.1e-05	22.8	0.3	13	41	244	272	238	284	0.84	Scavenger	receptor	cysteine-rich	domain
Aqu2.1.09135_001	SRCR	PF00530.13	99	353	4.4e-85	280.3	31.4	1	3	1.4e-32	1.1e-28	99.5	6.2	1	98	9	103	9	104	0.9	Scavenger	receptor	cysteine-rich	domain
Aqu2.1.09135_001	SRCR	PF00530.13	99	353	4.4e-85	280.3	31.4	2	3	4e-31	3e-27	94.8	3.7	1	98	121	215	121	216	0.95	Scavenger	receptor	cysteine-rich	domain
Aqu2.1.09135_001	SRCR	PF00530.13	99	353	4.4e-85	280.3	31.4	3	3	2.7e-32	2e-28	98.6	5.7	1	96	229	321	229	323	0.91	Scavenger	receptor	cysteine-rich	domain
Aqu2.1.09144_001	Death	PF00531.17	83	343	1.6e-11	43.7	0	1	1	2.2e-15	3.2e-11	42.8	0	6	82	256	333	252	334	0.91	Death	domain
Aqu2.1.09230_001	Pirin	PF02678.11	107	260	3e-21	75.3	0.2	1	1	7e-25	5.2e-21	74.5	0.2	52	107	11	65	9	65	0.97	Pirin
Aqu2.1.09230_001	SRCR	PF00530.13	99	260	1.2e-22	80.1	1.2	1	1	2.6e-26	1.9e-22	79.4	1.2	1	98	150	252	150	253	0.82	Scavenger	receptor	cysteine-rich	domain
Aqu2.1.09234_001	KBP_C	PF12309.3	371	506	1.7e-72	244.4	1	1	1	2.2e-76	3.3e-72	243.5	0.6	2	313	227	505	226	506	0.92	KIF-1	binding	protein	C	terminal
Aqu2.1.09282_001	Dynein_heavy	PF03028.10	708	91	4.4e-14	51.4	0	1	1	3.3e-18	4.9e-14	51.3	0	625	708	1	88	1	88	0.96	Dynein	heavy	chain	and	region	D6	of	dynein	motor
Aqu2.1.09314_001	AAA_30	PF13604.1	196	724	1.5e-06	27.9	0	1	1	9.8e-10	3.6e-06	26.6	0	23	149	233	381	227	390	0.81	AAA	domain
Aqu2.1.09314_001	Herpes_Helicase	PF02689.9	819	724	8.8e-05	20.4	0	1	1	1.1e-07	0.00039	18.3	0	742	795	603	656	593	665	0.86	Helicase
Aqu2.1.09314_001	PIF1	PF05970.9	364	724	1.5e-35	122.8	0.9	1	1	4e-39	1.5e-35	122.8	0.9	19	362	225	557	218	559	0.81	PIF1-like	helicase
Aqu2.1.09314_001	UvrD_C_2	PF13538.1	104	724	0.0001	22.3	0	1	1	7.4e-08	0.00028	21	0	4	96	533	638	530	643	0.64	UvrD-like	helicase	C-terminal	domain
Aqu2.1.09332_001	U3snoRNP10	PF12397.3	121	311	1.1e-09	38.2	0.8	1	1	1.9e-13	2.8e-09	36.9	0.8	10	86	205	279	198	310	0.84	U3	small	nucleolar	RNA-associated	protein	10
Aqu2.1.09345_001	MIT	PF04212.13	69	342	9.3e-06	25.4	2.4	1	1	2.5e-09	1.9e-05	24.4	2.4	1	67	16	86	16	90	0.79	MIT	(microtubule	interacting	and	transport)	domain
Aqu2.1.09345_001	Senescence	PF06911.7	179	342	1.5e-07	31.2	2.4	1	1	2.7e-11	2e-07	30.8	0	2	62	280	340	279	342	0.96	Senescence-associated	protein
Aqu2.1.09371_001	PCI	PF01399.22	105	112	4.8e-08	33.2	0.2	1	1	5.2e-12	7.8e-08	32.5	0.2	60	104	4	49	1	50	0.95	PCI	domain
Aqu2.1.09418_001	SH3_1	PF00018.23	48	344	8e-13	47.5	0.2	1	1	3.5e-16	1.7e-12	46.4	0.2	1	47	25	71	25	72	0.96	SH3	domain
Aqu2.1.09418_001	SH3_2	PF07653.12	55	344	9.3e-08	31.4	0.4	1	1	5.6e-11	2.8e-07	29.9	0.1	2	52	24	75	23	78	0.92	Variant	SH3	domain
Aqu2.1.09418_001	SH3_9	PF14604.1	49	344	2.5e-11	42.9	0	1	1	9.1e-15	4.5e-11	42.1	0	1	48	26	75	26	75	0.94	Variant	SH3	domain
Aqu2.1.09454_001	AIG1	PF04548.11	212	517	8.8e-11	41.3	0	1	1	4e-14	2e-10	40.1	0	2	125	71	207	70	219	0.81	AIG1	family
Aqu2.1.09454_001	DUF258	PF03193.11	161	517	0.00044	19.4	0.1	1	1	3.9e-07	0.0019	17.3	0.1	36	105	70	149	57	168	0.66	Protein	of	unknown	function,	DUF258
Aqu2.1.09454_001	MMR_HSR1	PF01926.18	116	517	4.2e-09	36.3	0.1	1	1	2.9e-12	1.4e-08	34.6	0.1	2	103	72	188	71	234	0.67	50S	ribosome-binding	GTPase
Aqu2.1.09463_001	AAA_14	PF13173.1	128	2218	6.3e-05	22.8	0.1	1	1	5e-05	0.15	11.9	0	5	113	512	644	509	655	0.64	AAA	domain
Aqu2.1.09463_001	AAA_17	PF13207.1	121	2218	0.00087	20	0.4	1	1	2.2e-06	0.0065	17.2	0	1	20	511	530	511	655	0.73	AAA	domain
Aqu2.1.09463_001	AAA_18	PF13238.1	129	2218	4.6e-06	26.9	0.1	1	1	5e-06	0.015	15.6	0	1	89	512	603	512	617	0.55	AAA	domain
Aqu2.1.09463_001	Miro	PF08477.8	119	2218	1.9e-05	25.1	0.5	1	1	0.0001	0.3	11.5	0	29	99	1668	1746	1657	1750	0.7	Miro-like	protein
Aqu2.1.09463_001	NACHT	PF05729.7	166	2218	7.6e-21	74.4	0.6	1	1	6.8e-24	2e-20	73	0.1	2	164	511	664	510	666	0.89	NACHT	domain
Aqu2.1.09495_001	Dimer_Tnp_hAT	PF05699.9	86	989	1.4e-20	72.7	0.1	1	1	1.2e-23	8.9e-20	70.1	0	1	85	907	986	907	987	0.95	hAT	family	C-terminal	dimerisation	region
Aqu2.1.09495_001	zf-BED	PF02892.10	45	989	6.4e-06	25.8	0.1	1	1	2.1e-09	1.6e-05	24.5	0.1	1	45	378	428	378	428	0.96	BED	zinc	finger
Aqu2.1.09497_001	Ank_2	PF12796.2	89	427	1.9e-57	191.5	11.3	1	5	9.1e-12	2.7e-08	34	0	10	85	17	101	13	105	0.78	Ankyrin	repeats	(3	copies)
Aqu2.1.09497_001	Ank_2	PF12796.2	89	427	1.9e-57	191.5	11.3	2	5	2.4e-17	7.1e-14	51.9	0.1	1	85	44	135	44	139	0.9	Ankyrin	repeats	(3	copies)
Aqu2.1.09497_001	Ank_2	PF12796.2	89	427	1.9e-57	191.5	11.3	3	5	1.9e-12	5.7e-09	36.1	0.2	23	84	101	166	96	171	0.83	Ankyrin	repeats	(3	copies)
Aqu2.1.09497_001	Ank_2	PF12796.2	89	427	1.9e-57	191.5	11.3	4	5	1.6e-18	4.7e-15	55.6	0.6	1	81	112	196	112	204	0.9	Ankyrin	repeats	(3	copies)
Aqu2.1.09497_001	Ank_2	PF12796.2	89	427	1.9e-57	191.5	11.3	5	5	4.6e-16	1.4e-12	47.8	0	1	75	178	258	178	265	0.89	Ankyrin	repeats	(3	copies)
Aqu2.1.09497_001	Ank_3	PF13606.1	30	427	2e-35	117.2	7.9	1	5	9.5e-09	2.8e-05	23.9	0	2	28	74	101	73	103	0.9	Ankyrin	repeat
Aqu2.1.09497_001	Ank_3	PF13606.1	30	427	2e-35	117.2	7.9	2	5	6.5e-09	1.9e-05	24.4	0.1	1	28	107	135	107	137	0.91	Ankyrin	repeat
Aqu2.1.09497_001	Ank_3	PF13606.1	30	427	2e-35	117.2	7.9	3	5	1.2e-06	0.0037	17.3	0.1	2	28	142	167	141	169	0.87	Ankyrin	repeat
Aqu2.1.09497_001	Ank_3	PF13606.1	30	427	2e-35	117.2	7.9	4	5	1.6e-08	4.7e-05	23.2	0	1	23	173	195	173	201	0.9	Ankyrin	repeat
Aqu2.1.09497_001	Ank_3	PF13606.1	30	427	2e-35	117.2	7.9	5	5	2.6e-08	7.7e-05	22.5	0	2	28	208	235	207	237	0.92	Ankyrin	repeat
Aqu2.1.09497_001	Ank_4	PF13637.1	54	427	7.1e-32	109.2	2.6	1	5	1.3e-10	3.7e-07	30.4	0.1	2	54	41	94	40	94	0.94	Ankyrin	repeats	(many	copies)
Aqu2.1.09497_001	Ank_4	PF13637.1	54	427	7.1e-32	109.2	2.6	2	5	8.2e-06	0.024	15.1	0	30	54	103	128	98	128	0.91	Ankyrin	repeats	(many	copies)
Aqu2.1.09497_001	Ank_4	PF13637.1	54	427	7.1e-32	109.2	2.6	3	5	1.5e-10	4.4e-07	30.2	0.1	1	54	108	160	108	160	0.94	Ankyrin	repeats	(many	copies)
Aqu2.1.09497_001	Ank_4	PF13637.1	54	427	7.1e-32	109.2	2.6	4	5	2.7e-12	8e-09	35.7	0.1	1	54	174	228	174	228	0.93	Ankyrin	repeats	(many	copies)
Aqu2.1.09497_001	Ank_4	PF13637.1	54	427	7.1e-32	109.2	2.6	5	5	9.7e-05	0.29	11.7	0	16	51	223	259	219	261	0.89	Ankyrin	repeats	(many	copies)
Aqu2.1.09497_001	Ank_5	PF13857.1	56	427	6.2e-38	127.9	4.3	1	6	7.4e-07	0.0022	18.1	0.1	12	56	38	81	33	81	0.94	Ankyrin	repeats	(many	copies)
Aqu2.1.09497_001	Ank_5	PF13857.1	56	427	6.2e-38	127.9	4.3	2	6	2.3e-06	0.0068	16.6	0	16	36	74	94	71	96	0.92	Ankyrin	repeats	(many	copies)
Aqu2.1.09497_001	Ank_5	PF13857.1	56	427	6.2e-38	127.9	4.3	3	6	1.9e-13	5.5e-10	39.1	0.1	1	56	93	149	93	149	0.95	Ankyrin	repeats	(many	copies)
Aqu2.1.09497_001	Ank_5	PF13857.1	56	427	6.2e-38	127.9	4.3	4	6	3e-08	8.9e-05	22.6	0.2	1	36	127	160	127	165	0.93	Ankyrin	repeats	(many	copies)
Aqu2.1.09497_001	Ank_5	PF13857.1	56	427	6.2e-38	127.9	4.3	5	6	1.2e-09	3.5e-06	27	0	2	41	160	200	159	202	0.86	Ankyrin	repeats	(many	copies)
Aqu2.1.09497_001	Ank_5	PF13857.1	56	427	6.2e-38	127.9	4.3	6	6	4.1e-12	1.2e-08	34.8	0	3	56	198	249	197	249	0.94	Ankyrin	repeats	(many	copies)
Aqu2.1.09497_001	Ank	PF00023.25	33	427	5.2e-37	123.8	5.7	1	6	3.3e-05	0.098	12.5	0	4	32	42	71	39	72	0.89	Ankyrin	repeat
Aqu2.1.09497_001	Ank	PF00023.25	33	427	5.2e-37	123.8	5.7	2	6	7.7e-09	2.3e-05	23.9	0	2	31	74	104	73	106	0.89	Ankyrin	repeat
Aqu2.1.09497_001	Ank	PF00023.25	33	427	5.2e-37	123.8	5.7	3	6	2.2e-07	0.00064	19.4	0.2	1	33	107	140	107	140	0.96	Ankyrin	repeat
Aqu2.1.09497_001	Ank	PF00023.25	33	427	5.2e-37	123.8	5.7	4	6	6.3e-05	0.19	11.6	0.1	2	32	142	171	141	172	0.89	Ankyrin	repeat
Aqu2.1.09497_001	Ank	PF00023.25	33	427	5.2e-37	123.8	5.7	5	6	3.5e-08	0.00011	21.8	0	2	23	174	195	173	204	0.86	Ankyrin	repeat
Aqu2.1.09497_001	Ank	PF00023.25	33	427	5.2e-37	123.8	5.7	6	6	2.5e-09	7.3e-06	25.5	0	2	33	208	240	207	240	0.95	Ankyrin	repeat
Aqu2.1.09506_001	Glycos_transf_4	PF00953.16	159	242	2e-20	73.2	8.2	1	1	1.3e-24	2e-20	73.2	8.2	70	158	3	98	1	99	0.82	Glycosyl	transferase	family	4
Aqu2.1.09586_001	RCC1_2	PF13540.1	30	472	2.8e-07	29.9	1.5	1	1	1.5e-10	1.1e-06	28	0	2	30	428	456	427	456	0.96	Regulator	of	chromosome	condensation	(RCC1)	repeat
Aqu2.1.09586_001	RCC1	PF00415.13	51	472	2.8e-10	40.2	3	1	2	1.9e-06	0.014	15.5	0	2	51	342	395	341	395	0.92	Regulator	of	chromosome	condensation	(RCC1)	repeat
Aqu2.1.09586_001	RCC1	PF00415.13	51	472	2.8e-10	40.2	3	2	2	4.7e-07	0.0035	17.5	0.1	2	18	444	459	444	472	0.8	Regulator	of	chromosome	condensation	(RCC1)	repeat
Aqu2.1.09608_001	AAA_17	PF13207.1	121	595	2.8e-05	24.9	0.1	1	1	4.6e-08	0.00011	22.9	0	1	22	401	422	401	570	0.66	AAA	domain
Aqu2.1.09608_001	AAA_18	PF13238.1	129	595	0.00029	21.1	0	1	1	6.5e-07	0.0016	18.7	0	1	37	402	437	402	514	0.62	AAA	domain
Aqu2.1.09608_001	AAA_22	PF13401.1	131	595	1.2e-05	25.4	0	1	1	6e-07	0.0015	18.6	0	7	35	402	430	397	514	0.78	AAA	domain
Aqu2.1.09608_001	AAA	PF00004.24	132	595	0.00055	20.1	0	1	1	8.3e-07	0.0021	18.2	0	3	74	404	492	402	549	0.69	ATPase	family	associated	with	various	cellular	activities	(AAA)
Aqu2.1.09608_001	NACHT	PF05729.7	166	595	2.5e-21	76	0.1	1	1	2.2e-24	5.5e-21	74.9	0.1	2	164	401	553	400	555	0.91	NACHT	domain
Aqu2.1.09608_001	NB-ARC	PF00931.17	287	595	0.00038	19.4	0	1	1	9.7e-06	0.024	13.4	0	21	57	401	441	383	550	0.68	NB-ARC	domain
Aqu2.1.09637_001	Ank_2	PF12796.2	89	1232	2.3e-238	771.3	42	10	14	4.5e-19	8.4e-16	58	0.1	17	84	615	680	611	687	0.87	Ankyrin	repeats	(3	copies)
Aqu2.1.09637_001	Ank_2	PF12796.2	89	1232	2.3e-238	771.3	42	11	14	1.6e-19	2.9e-16	59.5	0.1	17	87	683	753	678	755	0.87	Ankyrin	repeats	(3	copies)
Aqu2.1.09637_001	Ank_2	PF12796.2	89	1232	2.3e-238	771.3	42	1	14	6.7e-15	1.2e-11	44.7	0	27	87	11	73	2	75	0.87	Ankyrin	repeats	(3	copies)
Aqu2.1.09637_001	Ank_2	PF12796.2	89	1232	2.3e-238	771.3	42	12	14	1.1e-20	2e-17	63.3	0.1	17	81	751	814	748	823	0.88	Ankyrin	repeats	(3	copies)
Aqu2.1.09637_001	Ank_2	PF12796.2	89	1232	2.3e-238	771.3	42	13	14	4.5e-18	8.3e-15	54.9	0	21	82	823	884	816	892	0.85	Ankyrin	repeats	(3	copies)
Aqu2.1.09637_001	Ank_2	PF12796.2	89	1232	2.3e-238	771.3	42	14	14	1.3e-17	2.4e-14	53.4	0	23	87	893	957	884	959	0.84	Ankyrin	repeats	(3	copies)
Aqu2.1.09637_001	Ank_2	PF12796.2	89	1232	2.3e-238	771.3	42	2	14	6.9e-19	1.3e-15	57.4	0.2	24	85	72	139	66	143	0.82	Ankyrin	repeats	(3	copies)
Aqu2.1.09637_001	Ank_2	PF12796.2	89	1232	2.3e-238	771.3	42	3	14	4.3e-18	7.9e-15	54.9	0.1	25	84	141	204	135	209	0.84	Ankyrin	repeats	(3	copies)
[truncated: 3,031,911 more chars]
