## Supplementary Dataset S4 for "Interdependent photo- and chemosensory systems regulate larval settlement in a marine sponge" (part 1 of 3)

### Sheet: TS1015_t1.t9.nat_posFC
Aq_model	Description	Length	No.Hits	Min.eValue	MeanSimilarity	No.GOs	GOs	EnzymeCodes	InterProScan	K_no.	Name	Definition
Aqu2.1.00150_001	transducin-like enhancer protein 4- partial	97	20	3.79e-62	0.9525	14	C:GO:0005654; P:GO:0000122; P:GO:0007219; P:GO:0010628; P:GO:0016055; P:GO:0043124; C:GO:0005829; C:GO:0005667; F:GO:0070491; F:GO:0003705; F:GO:0001106; F:GO:0003682; P:GO:2000811; C:GO:0000785	-	IPR009146 (PRINTS); IPR001680 (SMART); IPR001680 (PFAM); IPR015943 (G3DSA:2.130.10.GENE3D); PTHR10814 (PANTHER); IPR017986 (PROSITE_PROFILES); IPR001680 (PROSITE_PROFILES); IPR017986 (SUPERFAMILY)
Aqu2.1.00460_001	mannose-6-phosphate isomerase	106	20	5.7e-14	0.5365	6	P:GO:0009298; F:GO:0008270; F:GO:0004476; P:GO:0006000; P:GO:0006013; P:GO:0006355	EC:5.3.1.8	IPR014710 (G3DSA:2.60.120.GENE3D); IPR003313 (PFAM); IPR016305 (PANTHER); PTHR10309:SF0 (PANTHER); IPR011051 (SUPERFAMILY)
Aqu2.1.00521_001	PREDICTED: hypothetical protein LOC100639729 [Amphimedon queenslandica]	71	2	4.73e-16	0.805	0	-		SIGNAL_PEPTIDE_N_REGION (PHOBIUS); SIGNAL_PEPTIDE (PHOBIUS); NON_CYTOPLASMIC_DOMAIN (PHOBIUS); SIGNAL_PEPTIDE_C_REGION (PHOBIUS); SIGNAL_PEPTIDE_H_REGION (PHOBIUS); SignalP-noTM (SIGNALP_EUK)
Aqu2.1.00603_001	metabotropic glutamate receptor 3-like	95	20	1.13e-53	0.6115	3	P:GO:0007186; F:GO:0004930; C:GO:0016021	-	CYTOPLASMIC_DOMAIN (PHOBIUS); TRANSMEMBRANE (PHOBIUS); NON_CYTOPLASMIC_DOMAIN (PHOBIUS); IPR017978 (PROSITE_PROFILES); TMhelix (TMHMM)
Aqu2.1.00631_001	protein disulfide	55	20	3.15e-27	0.6915	6	P:GO:0045454; P:GO:0006662; F:GO:0016853; F:GO:0015035; C:GO:0005783; P:GO:0006118	-	IPR011679 (G3DSA:1.20.1150.GENE3D); IPR011679 (PFAM); IPR011679 (SUPERFAMILY)
Aqu2.1.00720_001	thioredoxin h	62	20	7.26e-37	0.781	6	P:GO:0045454; C:GO:0005737; F:GO:0015035; P:GO:0006662; P:GO:0055114; P:GO:0006118	-	IPR013766 (PFAM); IPR012336 (G3DSA:3.40.30.GENE3D); IPR005746 (PANTHER); PTHR10438:SF126 (PANTHER); IPR012336 (SUPERFAMILY)	K03671	trxA	thioredoxin 1
Aqu2.1.00985_001	---NA---	69	0	NA		0	-		no IPS match
Aqu2.1.01118_001	dolichol kinase	202	20	6.42e-141	0.6795	3	C:GO:0030176; P:GO:0043048; F:GO:0004168	EC:2.7.1.108	IPR026566 (PTHR13205:PANTHER); PTHR13205 (PANTHER); NON_CYTOPLASMIC_DOMAIN (PHOBIUS); NON_CYTOPLASMIC_DOMAIN (PHOBIUS); TRANSMEMBRANE (PHOBIUS); TRANSMEMBRANE (PHOBIUS); SIGNAL_PEPTIDE_H_REGION (PHOBIUS); SIGNAL_PEPTIDE_N_REGION (PHOBIUS); NON_CYTOPLASMIC_DOMAIN (PHOBIUS); CYTOPLASMIC_DOMAIN (PHOBIUS); TRANSMEMBRANE (PHOBIUS); CYTOPLASMIC_DOMAIN (PHOBIUS); TRANSMEMBRANE (PHOBIUS); SIGNAL_PEPTIDE (PHOBIUS); SIGNAL_PEPTIDE_C_REGION (PHOBIUS); CYTOPLASMIC_DOMAIN (PHOBIUS); TRANSMEMBRANE (PHOBIUS); TMhelix (TMHMM); TMhelix (TMHMM); TMhelix (TMHMM); TMhelix (TMHMM)	K00902	E2.7.1.108	dolichol kinase [EC:2.7.1.108]
Aqu2.1.01330_001	40s ribosomal protein s12	75	20	6.59e-42	0.9025	4	F:GO:0003735; C:GO:0022627; P:GO:0006412; P:GO:0042254	-	IPR000530 (PRINTS); G3DSA:3.30.1330.30 (GENE3D); IPR004038 (PFAM); IPR000530 (PANTHER); SSF55315 (SUPERFAMILY)	K02951	RP-S12e	small subunit ribosomal protein S12e
Aqu2.1.01360_001	transducin-like enhancer protein 4- partial	93	20	3.31e-59	0.954	14	C:GO:0005654; P:GO:0000122; P:GO:0007219; P:GO:0010628; P:GO:0016055; P:GO:0043124; C:GO:0005829; C:GO:0005667; F:GO:0070491; F:GO:0003705; F:GO:0001106; F:GO:0003682; P:GO:2000811; C:GO:0000785	-	IPR009146 (PRINTS); IPR001680 (SMART); IPR015943 (G3DSA:2.130.10.GENE3D); IPR001680 (PFAM); PTHR10814 (PANTHER); IPR001680 (PROSITE_PROFILES); IPR017986 (PROSITE_PROFILES); IPR017986 (SUPERFAMILY)
Aqu2.1.01759_001	kinesin-like protein kifc3-like	75	20	1.36e-47	0.827	7	F:GO:0008017; P:GO:0007018; F:GO:0005524; C:GO:0005871; F:GO:0003777; C:GO:0005874; C:GO:0045298	-	IPR001752 (G3DSA:3.40.850.GENE3D); IPR001752 (PFAM); IPR027640 (PANTHER); IPR027417 (SUPERFAMILY)
Aqu2.1.01914_001	mitochondrial import inner membrane translocase subunit tim50-like	69	1	3.11e-17	0.9	2	C:GO:0005744; P:GO:0015031	-	no IPS match
Aqu2.1.01968_001	ferric-chelate reductase 1-like	133	2	3.52e-88	0.77	0	-		TRANSMEMBRANE (PHOBIUS); CYTOPLASMIC_DOMAIN (PHOBIUS); CYTOPLASMIC_DOMAIN (PHOBIUS); NON_CYTOPLASMIC_DOMAIN (PHOBIUS); TRANSMEMBRANE (PHOBIUS); TMhelix (TMHMM); TMhelix (TMHMM)
Aqu2.1.02142_001	beta-ureidopropionase-like	176	20	3.7e-129	0.866	6	F:GO:0003837; P:GO:0006212; P:GO:0043562; C:GO:0005829; P:GO:0015940; P:GO:0019482	EC:3.5.1.6	IPR003010 (G3DSA:3.60.110.GENE3D); IPR003010 (PFAM); PTHR23088 (PANTHER); PTHR23088:SF0 (PANTHER); IPR003010 (PROSITE_PROFILES); IPR003010 (SUPERFAMILY)	K01431	UPB1	beta-ureidopropionase [EC:3.5.1.6]
Aqu2.1.02211_001	udp-glucuronic acid decarboxylase 1-like	108	20	1.07e-69	0.9115	13	P:GO:0018991; C:GO:0032580; F:GO:0048040; C:GO:0005739; C:GO:0016021; P:GO:0040025; F:GO:0050662; P:GO:0033320; P:GO:0002009; P:GO:0009792; P:GO:0060465; P:GO:0005982; P:GO:0005985	EC:4.1.1.35	IPR016040 (G3DSA:3.40.50.GENE3D); IPR001509 (PFAM); PTHR10366 (PANTHER); PTHR10366:SF35 (PANTHER); SSF51735 (SUPERFAMILY)	K08678	UXS1	UDP-glucuronate decarboxylase [EC:4.1.1.35]
Aqu2.1.02569_001	dehydrogenase reductase sdr family member 11-like	112	20	2.05e-77	0.748	6	C:GO:0016021; F:GO:0016491; P:GO:0007156; F:GO:0005509; P:GO:0055114; C:GO:0005886	-	IPR002347 (PRINTS); IPR016040 (G3DSA:3.40.50.GENE3D); PTHR24322 (PANTHER); PTHR24322:SF7 (PANTHER); SSF51735 (SUPERFAMILY)
Aqu2.1.02807_001	gtpase-activating rap ran-gap domain-like protein 3	123	20	5.13e-78	0.52	1	F:GO:0005083		IPR001180 (PFAM)
Aqu2.1.03333_001	superoxide dismutase	61	20	2.8e-36	0.776	4	F:GO:0046872; P:GO:0006801; F:GO:0004784; P:GO:0055114	EC:1.15.1.1	IPR019832 (PFAM); PTHR11404:SF9 (PANTHER); IPR001189 (PANTHER); IPR019833 (PROSITE_PATTERNS); IPR019832 (SUPERFAMILY)
Aqu2.1.03396_001	---NA---	49	0	NA		0	-		SIGNAL_PEPTIDE_C_REGION (PHOBIUS); SIGNAL_PEPTIDE_H_REGION (PHOBIUS); SIGNAL_PEPTIDE_N_REGION (PHOBIUS); NON_CYTOPLASMIC_DOMAIN (PHOBIUS); SIGNAL_PEPTIDE (PHOBIUS); SignalP-noTM (SIGNALP_EUK)
Aqu2.1.03411_001	nuclear pore complex protein nup205	102	20	7.93e-06	0.6045	5	C:GO:0005643; C:GO:0031965; F:GO:0017056; P:GO:0051292; C:GO:0034399		no IPS match
Aqu2.1.03424_001	PREDICTED: hypothetical protein LOC100640436 [Amphimedon queenslandica]	165	4	5.59e-114	0.76	0	-		Coil (COILS)
Aqu2.1.03442_001	PREDICTED: hypothetical protein LOC100642035 [Amphimedon queenslandica]	137	1	3.04e-85	0.95	0	-		no IPS match
Aqu2.1.03504_001	pctp-like	133	20	3.4e-79	0.668	1	F:GO:0008289	-	IPR023393 (G3DSA:3.30.530.GENE3D)
Aqu2.1.03543_001	PREDICTED: hypothetical protein LOC100636418 [Amphimedon queenslandica]	56	1	2.14e-20	0.86	0	-		no IPS match
Aqu2.1.03981_001	cysteine-rich hydrophobic domain 2	104	20	5.45e-68	0.797	0	-		IPR019383 (PFAM); PTHR13005 (PANTHER); PTHR13005:SF0 (PANTHER); TRANSMEMBRANE (PHOBIUS); CYTOPLASMIC_DOMAIN (PHOBIUS); NON_CYTOPLASMIC_DOMAIN (PHOBIUS); TMhelix (TMHMM)
Aqu2.1.04029_001	pirin	306	20	0	0.7315	0	-		Coil (COILS); IPR012093 (PIRSF); IPR014710 (G3DSA:2.60.120.GENE3D); IPR008778 (PFAM); IPR003829 (PFAM); IPR012093 (PANTHER); PTHR13903:SF0 (PANTHER); IPR011051 (SUPERFAMILY)	K06911	uncharacterized protein
Aqu2.1.04083_001	peptidyl-prolyl cis-trans isomerase pin1-like	58	20	1.72e-33	0.9165	20	C:GO:0005829; P:GO:0006511; P:GO:0000413; P:GO:0006457; P:GO:0051726; P:GO:0009651; P:GO:0051788; C:GO:0009506; P:GO:0080129; P:GO:0009266; F:GO:0003755; P:GO:0006972; P:GO:0006833; P:GO:0007030; P:GO:0006096; P:GO:0006094; P:GO:0009853; P:GO:0046686; C:GO:0005783; C:GO:0005886	EC:5.2.1.8	G3DSA:3.10.50.40 (GENE3D); IPR000297 (PFAM); PTHR10657 (PANTHER); IPR000297 (PROSITE_PROFILES); SSF54534 (SUPERFAMILY)	K09578	PIN1	peptidyl-prolyl cis-trans isomerase NIMA-interacting 1 [EC:5.2.1.8]
Aqu2.1.04090_001	peroxisomal membrane protein pex16-like	103	20	7.79e-26	0.6445	5	C:GO:0005778; C:GO:0005777; C:GO:0016021; C:GO:0016020; P:GO:0007031		IPR013919 (PFAM); PTHR13299 (PANTHER); PTHR13299:SF0 (PANTHER); TRANSMEMBRANE (PHOBIUS); NON_CYTOPLASMIC_DOMAIN (PHOBIUS); TRANSMEMBRANE (PHOBIUS); NON_CYTOPLASMIC_DOMAIN (PHOBIUS); CYTOPLASMIC_DOMAIN (PHOBIUS)	K13335	PEX16	peroxin-16
Aqu2.1.04110_001	alsin	243	20	3.57e-102	0.5345	1	F:GO:0005543		IPR003123 (PFAM); IPR003123 (PROSITE_PROFILES); SSF109993 (SUPERFAMILY)
Aqu2.1.04502_001	pumilio domain-containing protein kiaa0020 homolog	309	20	0	0.606	1	F:GO:0003723	-	IPR012959 (PFAM); IPR011989 (G3DSA:1.25.10.GENE3D); PTHR13389 (PANTHER); IPR001313 (PROSITE_PROFILES); IPR016024 (SUPERFAMILY)	K14844	PUF6	pumilio homology domain family member 6
Aqu2.1.04609_001	protein	299	20	0	0.636	3	F:GO:0003723; P:GO:0006278; F:GO:0003964		no IPS match
Aqu2.1.04737_001	mediator of rna polymerase ii transcription subunit 10	139	20	2.76e-97	0.6505	3	P:GO:0006357; F:GO:0001104; C:GO:0016592	-	IPR019145 (PFAM); PTHR13345 (PANTHER); PTHR13345:SF2 (PANTHER)	K15151	MED10	mediator of RNA polymerase II transcription subunit 10
Aqu2.1.04738_001	mitochondrial inner membrane protein oxa1l-like	77	2	7.57e-37	0.99	2	P:GO:0051205; C:GO:0016021	-	no IPS match
Aqu2.1.04762_001	major facilitator superfamily domain-containing protein 8 isoform x2	168	20	5.17e-110	0.613	6	C:GO:0016021; P:GO:0055085; C:GO:0005886; F:GO:0005215; C:GO:0005764; C:GO:0005634		G3DSA:1.20.1250.20 (GENE3D); PTHR24003 (PANTHER); PTHR24003:SF40 (PANTHER); CYTOPLASMIC_DOMAIN (PHOBIUS); CYTOPLASMIC_DOMAIN (PHOBIUS); NON_CYTOPLASMIC_DOMAIN (PHOBIUS); SIGNAL_PEPTIDE_H_REGION (PHOBIUS); SIGNAL_PEPTIDE_N_REGION (PHOBIUS); NON_CYTOPLASMIC_DOMAIN (PHOBIUS); SIGNAL_PEPTIDE (PHOBIUS); TRANSMEMBRANE (PHOBIUS); SIGNAL_PEPTIDE_C_REGION (PHOBIUS); TRANSMEMBRANE (PHOBIUS); TRANSMEMBRANE (PHOBIUS); SignalP-noTM (SIGNALP_EUK); IPR016196 (SUPERFAMILY); TMhelix (TMHMM); TMhelix (TMHMM); TMhelix (TMHMM); TMhelix (TMHMM)	K12307	MSFD8	MFS transporter, ceroid-lipofuscinosis neuronal protein 7
Aqu2.1.04821_001	protein unc-93 homolog a-like	230	20	7.44e-19	0.566	2	P:GO:0055085; C:GO:0016021		G3DSA:1.20.1250.20 (GENE3D); IPR011701 (PFAM); CYTOPLASMIC_DOMAIN (PHOBIUS); TRANSMEMBRANE (PHOBIUS); TRANSMEMBRANE (PHOBIUS); TRANSMEMBRANE (PHOBIUS); CYTOPLASMIC_DOMAIN (PHOBIUS); NON_CYTOPLASMIC_DOMAIN (PHOBIUS); TRANSMEMBRANE (PHOBIUS); NON_CYTOPLASMIC_DOMAIN (PHOBIUS); NON_CYTOPLASMIC_DOMAIN (PHOBIUS); IPR016196 (SUPERFAMILY); TMhelix (TMHMM); TMhelix (TMHMM); TMhelix (TMHMM); TMhelix (TMHMM)
Aqu2.1.04824_001	transducin-like enhancer protein 1-like	195	20	1.29e-139	0.9185	15	C:GO:0005654; P:GO:0000122; P:GO:0007219; P:GO:0010628; P:GO:0043124; C:GO:0005829; C:GO:0005667; P:GO:0030178; F:GO:0070491; F:GO:0003705; P:GO:0009887; F:GO:0001106; F:GO:0003682; P:GO:2000811; C:GO:0000785	-	IPR009146 (PRINTS); IPR001680 (SMART); IPR015943 (G3DSA:2.130.10.GENE3D); IPR001680 (PFAM); PTHR10814 (PANTHER); IPR019775 (PROSITE_PATTERNS); IPR017986 (PROSITE_PROFILES); IPR001680 (PROSITE_PROFILES); IPR017986 (SUPERFAMILY)
Aqu2.1.04852_001	zinc transporter 9-like	98	20	3.78e-59	0.834	5	C:GO:0016021; F:GO:0008324; F:GO:0000166; P:GO:0006812; P:GO:0055085	-	PTHR13414:SF4 (PANTHER); PTHR13414 (PANTHER)
Aqu2.1.04935_001	di-n-acetylchitobiase-like	93	20	2.64e-57	0.7	2	F:GO:0004553; P:GO:0005975	EC:3.2.1.0	IPR013781 (G3DSA:3.20.20.GENE3D); PTHR11177 (PANTHER); PTHR11177:SF8 (PANTHER); IPR017853 (SUPERFAMILY)
Aqu2.1.04955_001	neutrophil cytosol factor 2	107	20	2.83e-10	0.5405	1	F:GO:0005515		PR00499 (PRINTS); IPR001452 (PRINTS); IPR001452 (SMART); G3DSA:2.30.30.40 (GENE3D); IPR001452 (PFAM); PTHR10661 (PANTHER); IPR001452 (PROSITE_PROFILES); IPR001452 (SUPERFAMILY)
Aqu2.1.05004_001	39s ribosomal protein mitochondrial	71	20	2.56e-43	0.661	1	C:GO:0044424	-	IPR009000 (SUPERFAMILY)
Aqu2.1.05023_001	inactive rhomboid protein 2	302	20	0	0.626	5	C:GO:0016021; P:GO:0006508; P:GO:0050709; F:GO:0004252; C:GO:0005789	EC:3.4.21.0	IPR022764 (G3DSA:1.20.1540.GENE3D); IPR022764 (PFAM); IPR002610 (PANTHER); PTHR22936:SF0 (PANTHER); TRANSMEMBRANE (PHOBIUS); TRANSMEMBRANE (PHOBIUS); CYTOPLASMIC_DOMAIN (PHOBIUS); NON_CYTOPLASMIC_DOMAIN (PHOBIUS); TRANSMEMBRANE (PHOBIUS); TRANSMEMBRANE (PHOBIUS); NON_CYTOPLASMIC_DOMAIN (PHOBIUS); TRANSMEMBRANE (PHOBIUS); CYTOPLASMIC_DOMAIN (PHOBIUS); CYTOPLASMIC_DOMAIN (PHOBIUS); TRANSMEMBRANE (PHOBIUS); NON_CYTOPLASMIC_DOMAIN (PHOBIUS); NON_CYTOPLASMIC_DOMAIN (PHOBIUS); SSF144091 (SUPERFAMILY); TMhelix (TMHMM); TMhelix (TMHMM); TMhelix (TMHMM); TMhelix (TMHMM); TMhelix (TMHMM); TMhelix (TMHMM)
Aqu2.1.05049_001	von willebrand factor a domain-containing protein 8-like	227	20	1.79e-159	0.7705	4	C:GO:0005739; P:GO:0006200; F:GO:0005524; F:GO:0016887	EC:3.6.1.3	IPR002035 (SMART); PF13519 (PFAM); IPR002035 (G3DSA:3.40.50.GENE3D); PTHR21610 (PANTHER); IPR002035 (PROSITE_PROFILES); SSF53300 (SUPERFAMILY)
Aqu2.1.05144_001	dehydrogenase reductase sdr family member 11-like	131	20	2.22e-92	0.7525	4	C:GO:0016020; F:GO:0016491; P:GO:0007155; P:GO:0055114	-	IPR002347 (PRINTS); IPR016040 (G3DSA:3.40.50.GENE3D); PTHR24322 (PANTHER); PTHR24322:SF7 (PANTHER); IPR020904 (PROSITE_PATTERNS); SSF51735 (SUPERFAMILY)
Aqu2.1.05354_001	gtp cyclohydrolase	123	20	5.68e-83	0.7585	0	-		IPR012816 (PFAM); IPR012816 (TIGRFAM); SSF143990 (SUPERFAMILY)	K09935	uncharacterized protein
Aqu2.1.05420_001	transducin-like enhancer protein 4- partial	50	7	9.63e-14	0.9529	3	C:GO:0005634; P:GO:0006355; F:GO:0005515	-	IPR009146 (PRINTS); IPR001680 (SMART); PTHR10814 (PANTHER)
Aqu2.1.05505_001	uncharacterized protein loc103182503	115	20	2.8e-71	0.606	1	F:GO:0005509	-	PTHR20875 (PANTHER); PTHR20875:SF0 (PANTHER)
Aqu2.1.05537_001	paraplegin- partial	336	20	0	0.7795	10	F:GO:0017111; P:GO:0030155; F:GO:0008270; C:GO:0005739; C:GO:0016021; F:GO:0004222; P:GO:0006508; F:GO:0005524; P:GO:0007005; P:GO:0008089	EC:3.6.1.15; EC:3.4.24.0	IPR000642 (PFAM); G3DSA:3.40.50.300 (GENE3D); IPR003959 (PFAM); G3DSA:1.10.8.60 (GENE3D); PTHR23076 (PANTHER); PTHR23076:SF11 (PANTHER); IPR027417 (SUPERFAMILY); SSF140990 (SUPERFAMILY)	K09552	SPG7	spastic paraplegia 7 [EC:3.4.24.-]
Aqu2.1.05601_001	PREDICTED: hypothetical protein LOC100636839 [Amphimedon queenslandica]	160	2	3.95e-113	0.735	0	-		SIGNAL_PEPTIDE_N_REGION (PHOBIUS); SIGNAL_PEPTIDE_C_REGION (PHOBIUS); SIGNAL_PEPTIDE (PHOBIUS); SIGNAL_PEPTIDE_H_REGION (PHOBIUS); NON_CYTOPLASMIC_DOMAIN (PHOBIUS); SignalP-noTM (SIGNALP_EUK)
Aqu2.1.05631_001	caseinolytic peptidase b protein homolog	121	20	2.42e-71	0.775	2	F:GO:0017111; F:GO:0005524	EC:3.6.1.15	IPR019489 (SMART); IPR019489 (PFAM); G3DSA:1.10.8.60 (GENE3D); PTHR11638 (PANTHER); PTHR11638:SF7 (PANTHER); IPR027417 (SUPERFAMILY)
Aqu2.1.05786_001	neutrophil cytosol factor 2 isoform x3	69	20	2.39e-10	0.681	14	C:GO:0030027; P:GO:0008154; P:GO:0006928; C:GO:0030175; C:GO:0005829; P:GO:0008285; F:GO:0008092; P:GO:0007169; P:GO:0048856; P:GO:0018108; P:GO:0038096; P:GO:0044767; C:GO:0005783; P:GO:0045087	-	PR00499 (PRINTS); IPR001452 (PRINTS); IPR001452 (SMART); IPR001452 (PFAM); G3DSA:2.30.30.40 (GENE3D); PTHR10661 (PANTHER); IPR001452 (PROSITE_PROFILES); IPR001452 (SUPERFAMILY)
Aqu2.1.05925_001	bile acid beta-glucosidase	531	18	0	0.4522	3	C:GO:0016021; F:GO:0004348; P:GO:0006665		IPR012341 (G3DSA:1.50.10.GENE3D); IPR006775 (PFAM); PTHR12654:SF1 (PANTHER); PTHR12654 (PANTHER); IPR008928 (SUPERFAMILY)
Aqu2.1.06009_001	long-chain-fatty-acid-- ligase acsbg2-like	132	20	2.71e-82	0.705	2	P:GO:0008152; F:GO:0016874	-	PTHR24096 (PANTHER); PTHR24096:SF38 (PANTHER)
Aqu2.1.06138_001	serine threonine-protein kinase rio3	418	20	0	0.7945	6	P:GO:0042981; P:GO:0016310; F:GO:0005524; F:GO:0004674; P:GO:0009069; F:GO:0005515	EC:2.7.11.0	IPR000687 (SMART); G3DSA:1.10.510.10 (GENE3D); G3DSA:3.30.200.20 (GENE3D); IPR018934 (PFAM); PTHR10593:SF6 (PANTHER); PTHR10593 (PANTHER); IPR018935 (PROSITE_PATTERNS); IPR001875 (PROSITE_PROFILES); IPR011009 (SUPERFAMILY)	K08872	RIOK3	RIO kinase 3 [EC:2.7.11.1]
Aqu2.1.06183_001	gtpase-activating rap ran-gap domain-like protein 3	294	20	0	0.5575	1	F:GO:0005083		IPR001180 (PFAM); PTHR15711 (PANTHER)
Aqu2.1.06356_001	nervous system adducin	80	20	6.25e-47	0.62	0	-		PTHR10672 (PANTHER)
Aqu2.1.06457_001	---NA---	106	0	NA		0	-		no IPS match
Aqu2.1.06893_001	meckelin isoform x2	238	20	1.61e-133	0.5195	5	C:GO:0044425; C:GO:0031090; P:GO:0042384; C:GO:0036038; P:GO:0010826	-	IPR019170 (PFAM); IPR019170 (PTHR21274:PANTHER); PTHR21274 (PANTHER); TRANSMEMBRANE (PHOBIUS); CYTOPLASMIC_DOMAIN (PHOBIUS); NON_CYTOPLASMIC_DOMAIN (PHOBIUS); TMhelix (TMHMM)
Aqu2.1.07011_001	tetratricopeptide repeat protein 28	75	1	2.72e-20	1	0	-		no IPS match
Aqu2.1.07040_001	---NA---	56	0	NA		0	-		no IPS match
Aqu2.1.07099_001	rna-directed dna polymerase from mobile element jockey-like	267	20	1.78e-20	0.508	0	-		PTHR19446 (PANTHER)
Aqu2.1.07154_001	39s ribosomal protein mitochondrial-like	275	20	2.49e-23	0.4765	3	F:GO:0004525; P:GO:0006396; F:GO:0003723		IPR000999 (SMART); IPR000999 (PFAM); IPR000999 (G3DSA:1.10.1520.GENE3D); PTHR14488 (PANTHER); PTHR14488:SF2 (PANTHER); IPR000999 (PROSITE_PROFILES); IPR000999 (SUPERFAMILY)	K17425	MRPL44	large subunit ribosomal protein L44 [EC:3.1.26.-]
Aqu2.1.07156_001	ferric-chelate reductase 1-like	54	1	9.29e-27	1	0	-		CYTOPLASMIC_DOMAIN (PHOBIUS); TRANSMEMBRANE (PHOBIUS); NON_CYTOPLASMIC_DOMAIN (PHOBIUS); TMhelix (TMHMM)
Aqu2.1.07314_001	multidrug resistance-associated protein 4-like	352	20	0	0.7725	9	C:GO:0016323; C:GO:0016021; P:GO:0006855; P:GO:0048661; C:GO:0031088; F:GO:0015238; F:GO:0042626; P:GO:0006200; F:GO:0005524	-	IPR003593 (SMART); IPR003439 (PFAM); G3DSA:3.40.50.300 (GENE3D); PTHR24223:SF8 (PANTHER); PTHR24223 (PANTHER); IPR017871 (PROSITE_PATTERNS); SIGNAL_PEPTIDE_H_REGION (PHOBIUS); SIGNAL_PEPTIDE_N_REGION (PHOBIUS); SIGNAL_PEPTIDE_C_REGION (PHOBIUS); SIGNAL_PEPTIDE (PHOBIUS); NON_CYTOPLASMIC_DOMAIN (PHOBIUS); IPR003439 (PROSITE_PROFILES); IPR027417 (SUPERFAMILY); TMhelix (TMHMM)	K05673	ABCC4	ATP-binding cassette, subfamily C (CFTR/MRP), member 4
Aqu2.1.07359_001	mitochondrial import inner membrane translocase subunit tim23	186	20	8.67e-132	0.71	1	C:GO:0016021	-	IPR003397 (PFAM); PTHR15371 (PANTHER); NON_CYTOPLASMIC_DOMAIN (PHOBIUS); CYTOPLASMIC_DOMAIN (PHOBIUS); TRANSMEMBRANE (PHOBIUS); TMhelix (TMHMM)	K17794	TIM23	mitochondrial import inner membrane translocase subunit TIM23
Aqu2.1.07486_001	deleted in malignant brain tumors 1	177	2	2.47e-20	1	3	F:GO:0005044; C:GO:0016020; P:GO:0007165	-	CYTOPLASMIC_DOMAIN (PHOBIUS); NON_CYTOPLASMIC_DOMAIN (PHOBIUS); TRANSMEMBRANE (PHOBIUS); TMhelix (TMHMM)
Aqu2.1.07487_001	pirin-like protein	295	20	0	0.775	2	C:GO:0009536; C:GO:0005739	-	IPR012093 (PIRSF); IPR008778 (PFAM); IPR003829 (PFAM); IPR014710 (G3DSA:2.60.120.GENE3D); IPR012093 (PANTHER); PTHR13903:SF0 (PANTHER); IPR011051 (SUPERFAMILY)	K06911	uncharacterized protein
Aqu2.1.07566_001	scavenger receptor cysteine-rich type 1 protein m130-like	641	20	0	0.493	3	F:GO:0005044; C:GO:0016020; P:GO:0007165	-	IPR001190 (PRINTS); IPR017448 (SMART); G3DSA:3.10.250.10 (GENE3D); IPR001190 (PFAM); PTHR19331:SF151 (PANTHER); PTHR19331 (PANTHER); IPR001190 (PROSITE_PATTERNS); NON_CYTOPLASMIC_DOMAIN (PHOBIUS); NON_CYTOPLASMIC_DOMAIN (PHOBIUS); TRANSMEMBRANE (PHOBIUS); TRANSMEMBRANE (PHOBIUS); CYTOPLASMIC_DOMAIN (PHOBIUS); IPR001190 (PROSITE_PROFILES); IPR001190 (PROSITE_PROFILES); IPR001190 (PROSITE_PROFILES); IPR017448 (SUPERFAMILY); IPR017448 (SUPERFAMILY); IPR017448 (SUPERFAMILY); TMhelix (TMHMM); TMhelix (TMHMM)
Aqu2.1.07729_001	ankyrin repeat domain-containing protein 50-like	180	6	1.81e-123	0.6467	2	P:GO:0007165; F:GO:0005515		IPR011029 (G3DSA:1.10.533.GENE3D); IPR000488 (PFAM); TRANSMEMBRANE (PHOBIUS); CYTOPLASMIC_DOMAIN (PHOBIUS); NON_CYTOPLASMIC_DOMAIN (PHOBIUS); IPR000488 (PROSITE_PROFILES); IPR011029 (SUPERFAMILY); TMhelix (TMHMM)
Aqu2.1.07826_001	---NA---	50	0	NA		0	-		CYTOPLASMIC_DOMAIN (PHOBIUS); NON_CYTOPLASMIC_DOMAIN (PHOBIUS); TRANSMEMBRANE (PHOBIUS)
Aqu2.1.07888_001	transducin-like enhancer protein 1-like	156	20	4.2e-106	0.926	15	C:GO:0005654; P:GO:0000122; P:GO:0007219; P:GO:0010628; P:GO:0043124; C:GO:0005829; C:GO:0005667; P:GO:0030178; F:GO:0070491; F:GO:0003705; P:GO:0009887; F:GO:0001106; F:GO:0003682; P:GO:2000811; C:GO:0000785	-	IPR009146 (PRINTS); IPR001680 (SMART); IPR001680 (PFAM); IPR015943 (G3DSA:2.130.10.GENE3D); PTHR10814 (PANTHER); IPR001680 (PROSITE_PROFILES); IPR017986 (PROSITE_PROFILES); IPR017986 (SUPERFAMILY)
Aqu2.1.08008_001	puromycin-sensitive aminopeptidase	627	20	0	0.6725	4	F:GO:0004177; F:GO:0008270; F:GO:0008237; P:GO:0006508	EC:3.4.11.0	IPR014782 (PRINTS); G3DSA:1.10.390.10 (GENE3D); IPR014782 (PFAM); IPR024571 (PFAM); PTHR11533:SF33 (PANTHER); IPR001930 (PANTHER); SSF55486 (SUPERFAMILY)	K08776	NPEPPS	puromycin-sensitive aminopeptidase [EC:3.4.11.-]
Aqu2.1.08055_001	transducin-like enhancer protein 4- partial	206	20	3.36e-147	0.8965	15	C:GO:0005654; P:GO:0000122; P:GO:0007219; P:GO:0010628; P:GO:0043124; C:GO:0005829; C:GO:0005667; P:GO:0030178; F:GO:0070491; F:GO:0003705; P:GO:0009887; F:GO:0001106; F:GO:0003682; P:GO:2000811; C:GO:0000785	-	IPR009146 (PRINTS); IPR001680 (SMART); IPR001680 (PFAM); IPR015943 (G3DSA:2.130.10.GENE3D); PTHR10814 (PANTHER); IPR019775 (PROSITE_PATTERNS); SIGNAL_PEPTIDE_H_REGION (PHOBIUS); NON_CYTOPLASMIC_DOMAIN (PHOBIUS); SIGNAL_PEPTIDE_C_REGION (PHOBIUS); SIGNAL_PEPTIDE (PHOBIUS); SIGNAL_PEPTIDE_N_REGION (PHOBIUS); IPR017986 (PROSITE_PROFILES); IPR001680 (PROSITE_PROFILES); IPR001680 (PROSITE_PROFILES); IPR001680 (PROSITE_PROFILES); IPR017986 (PROSITE_PROFILES); IPR017986 (SUPERFAMILY)
Aqu2.1.08078_001	neutrophil cytosol factor 2	74	20	7.66e-12	0.615	14	C:GO:0030027; P:GO:0006928; C:GO:0030175; C:GO:0005829; P:GO:0008285; F:GO:0008092; P:GO:0007169; P:GO:0048856; P:GO:0018108; P:GO:0016043; P:GO:0038096; P:GO:0044767; C:GO:0005783; P:GO:0045087	-	PR00499 (PRINTS); IPR001452 (PRINTS); IPR001452 (SMART); G3DSA:2.30.30.40 (GENE3D); IPR001452 (PFAM); PTHR10661 (PANTHER); IPR001452 (PROSITE_PROFILES); IPR001452 (SUPERFAMILY)
Aqu2.1.08079_001	ankyrin repeat-containing protein	490	20	3.24e-28	0.585	2	F:GO:0005524; F:GO:0005515	-	Coil (COILS); IPR002110 (SMART); IPR020683 (G3DSA:1.25.40.GENE3D); IPR011029 (G3DSA:1.10.533.GENE3D); IPR002110 (PFAM); IPR020683 (PFAM); PTHR24193 (PANTHER); IPR002110 (PROSITE_PROFILES); IPR020683 (PROSITE_PROFILES); IPR020683 (SUPERFAMILY); IPR011029 (SUPERFAMILY)
Aqu2.1.08202_001	60 kda heat shock mitochondrial	331	20	0	0.897	27	F:GO:0002039; F:GO:0051087; P:GO:0043066; P:GO:0002842; C:GO:0005759; C:GO:0030135; P:GO:0006919; C:GO:0005615; P:GO:0002368; P:GO:0043032; C:GO:0005829; C:GO:0005905; P:GO:0032735; C:GO:0009986; P:GO:0042100; P:GO:0043065; C:GO:0005769; P:GO:0032733; P:GO:0050870; P:GO:0042026; C:GO:0046696; P:GO:0048291; P:GO:0002755; C:GO:0019907; P:GO:0032755; F:GO:0005524; P:GO:0006986	-	IPR027413 (G3DSA:1.10.560.GENE3D); IPR002423 (PFAM); IPR027409 (G3DSA:3.50.7.GENE3D); PTHR11353:SF10 (PANTHER); IPR002423 (PANTHER); IPR002423 (SUPERFAMILY); SSF54849 (SUPERFAMILY); IPR027409 (SUPERFAMILY)	K04077	groEL	chaperonin GroEL
Aqu2.1.08258_001	40s ribosomal protein s15	62	20	1.9e-30	0.8755	5	F:GO:0003735; F:GO:0003723; C:GO:0015935; P:GO:0006412; P:GO:0042254	-	IPR002222 (PIRSF); IPR002222 (PANTHER)
Aqu2.1.08476_001	papain family cysteine protease	346	20	0	0.704	2	F:GO:0008234; P:GO:0006508	-	IPR000668 (SMART); G3DSA:3.90.70.10 (GENE3D); G3DSA:3.90.70.10 (GENE3D); IPR000668 (PFAM); IPR013128 (PANTHER); IPR025661 (PROSITE_PATTERNS); IPR025661 (PROSITE_PATTERNS); SSF54001 (SUPERFAMILY); SSF54001 (SUPERFAMILY)	K08568	CTSZ	cathepsin X [EC:3.4.18.1]
Aqu2.1.08720_001	elongation factor 1-gamma	107	20	3.28e-66	0.746	7	F:GO:0003746; C:GO:0005853; F:GO:0005515; C:GO:0005829; P:GO:0009615; C:GO:0005840; P:GO:0006448	-	IPR001662 (G3DSA:3.30.70.GENE3D); IPR001662 (PFAM); PTHR11260:SF7 (PANTHER); PTHR11260 (PANTHER); IPR001662 (PROSITE_PROFILES); IPR001662 (SUPERFAMILY)	K03233	EEF1G	elongation factor 1-gamma
Aqu2.1.08863_001	---NA---	20	0	NA		0	-		no IPS match
Aqu2.1.09135_001	deleted in malignant brain tumors 1	353	20	0	0.7175	2	C:GO:0016020; F:GO:0005044		IPR001190 (PRINTS); IPR017448 (SMART); G3DSA:3.10.250.10 (GENE3D); IPR001190 (PFAM); PTHR19331:SF192 (PANTHER); PTHR19331 (PANTHER); IPR001190 (PROSITE_PATTERNS); IPR001190 (PROSITE_PATTERNS); IPR001190 (PROSITE_PATTERNS); IPR001190 (PROSITE_PROFILES); IPR001190 (PROSITE_PROFILES); IPR001190 (PROSITE_PROFILES); IPR017448 (SUPERFAMILY); IPR017448 (SUPERFAMILY); IPR017448 (SUPERFAMILY)
Aqu2.1.09230_001	pirin-like protein	260	20	0	0.8065	4	C:GO:0005739; C:GO:0009536; C:GO:0016020; F:GO:0005044	-	IPR001190 (PRINTS); IPR017448 (SMART); IPR001190 (PFAM); IPR014710 (G3DSA:2.60.120.GENE3D); G3DSA:3.10.250.10 (GENE3D); IPR003829 (PFAM); IPR012093 (PANTHER); IPR001190 (PROSITE_PATTERNS); IPR001190 (PROSITE_PROFILES); IPR017448 (SUPERFAMILY); IPR011051 (SUPERFAMILY)	K06911	uncharacterized protein
Aqu2.1.09699_001	thromboxane-a synthase-like	52	19	3.29e-26	0.8447	5	F:GO:0020037; F:GO:0016705; F:GO:0004497; F:GO:0005506; P:GO:0055114	-	IPR001128 (G3DSA:1.10.630.GENE3D); IPR001128 (PFAM); PTHR24290 (PANTHER); PTHR24290:SF27 (PANTHER); IPR001128 (SUPERFAMILY)
Aqu2.1.09762_001	60s acidic ribosomal protein p2	115	20	7.98e-70	0.8	4	F:GO:0003735; C:GO:0022625; P:GO:0006414; P:GO:0042254	-	IPR001813 (PFAM); PTHR21141 (PANTHER); SIGNAL_PEPTIDE_C_REGION (PHOBIUS); NON_CYTOPLASMIC_DOMAIN (PHOBIUS); SIGNAL_PEPTIDE_N_REGION (PHOBIUS); SIGNAL_PEPTIDE (PHOBIUS); SIGNAL_PEPTIDE_H_REGION (PHOBIUS); IPR027534 (HAMAP)	K02943	RP-LP2	large subunit ribosomal protein LP2
Aqu2.1.09763_001	malectin-a isoform x1	271	20	0	0.658	0	-		IPR021720 (PFAM); PTHR13460 (PANTHER); CYTOPLASMIC_DOMAIN (PHOBIUS); NON_CYTOPLASMIC_DOMAIN (PHOBIUS); SIGNAL_PEPTIDE (PHOBIUS); SIGNAL_PEPTIDE_H_REGION (PHOBIUS); SIGNAL_PEPTIDE_C_REGION (PHOBIUS); TRANSMEMBRANE (PHOBIUS); SIGNAL_PEPTIDE_N_REGION (PHOBIUS); SignalP-noTM (SIGNALP_EUK); SignalP-TM (SIGNALP_GRAM_POSITIVE); TMhelix (TMHMM); TMhelix (TMHMM)
Aqu2.1.10425_001	sequestosome-1- partial	315	20	0	0.4965	5	F:GO:0005515; F:GO:0008270; C:GO:0043229; P:GO:0009987; C:GO:0044444	-	IPR000433 (SMART); IPR000433 (PFAM); IPR000270 (PFAM); G3DSA:3.10.20.240 (GENE3D); PTHR15090:SF0 (PANTHER); PTHR15090 (PANTHER); IPR000433 (PROSITE_PATTERNS); IPR000433 (PROSITE_PROFILES); SSF57850 (SUPERFAMILY); SSF54277 (SUPERFAMILY)	K14381	SQSTM1	sequestosome 1
Aqu2.1.10485_001	---NA---	241	0	NA		0	-		no IPS match	K16809	QN1	protein QN1
Aqu2.1.10574_001	chromodomain-helicase-dna-binding protein 1-like	146	20	3.31e-35	0.599	10	F:GO:0005515; F:GO:0000166; C:GO:0005737; C:GO:0005730; P:GO:0006338; F:GO:0004003; P:GO:0006200; C:GO:0005886; P:GO:0006281; C:GO:0005657	-	SSF52949 (SUPERFAMILY)
Aqu2.1.10588_001	cre-nas-13 protein	520	20	0	0.629	3	F:GO:0004222; P:GO:0006508; F:GO:0008270	EC:3.4.24.0	IPR001506 (PRINTS); IPR006026 (SMART); IPR000884 (SMART); IPR024079 (G3DSA:3.40.390.GENE3D); G3DSA:2.20.100.10 (GENE3D); IPR000884 (PFAM); IPR001506 (PFAM); PTHR10127 (PANTHER); CYTOPLASMIC_DOMAIN (PHOBIUS); SIGNAL_PEPTIDE_N_REGION (PHOBIUS); SIGNAL_PEPTIDE_C_REGION (PHOBIUS); TRANSMEMBRANE (PHOBIUS); NON_CYTOPLASMIC_DOMAIN (PHOBIUS); SIGNAL_PEPTIDE (PHOBIUS); SIGNAL_PEPTIDE_H_REGION (PHOBIUS); PS51257 (PROSITE_PROFILES); IPR000884 (PROSITE_PROFILES); SignalP-noTM (SIGNALP_EUK); SignalP-noTM (SIGNALP_GRAM_NEGATIVE); SSF55486 (SUPERFAMILY); IPR000884 (SUPERFAMILY)
Aqu2.1.10740_001	integrin-linked kinase-associated serine threonine phosphatase 2c-like	526	20	0	0.747	4	P:GO:0055085; F:GO:0016787; C:GO:0016021; P:GO:0008152	-	IPR001932 (SMART); IPR023395 (G3DSA:1.50.40.GENE3D); IPR001932 (PFAM); IPR001932 (G3DSA:3.60.40.GENE3D); IPR018108 (PFAM); IPR015655 (PANTHER); PTHR13832:SF89 (PANTHER); IPR018108 (PROSITE_PROFILES); IPR018108 (PROSITE_PROFILES); IPR018108 (PROSITE_PROFILES); IPR023395 (SUPERFAMILY); IPR001932 (SUPERFAMILY)	K17500	ILKAP	integrin-linked kinase-associated serine/threonine phosphatase 2C [EC:3.1.3.16]
Aqu2.1.10770_001	deoxyribodipyrimidine photo-lyase-like	279	20	0	0.841	2	P:GO:0006281; F:GO:0003904	EC:4.1.99.3	IPR005101 (PFAM); G3DSA:1.10.579.10 (GENE3D); G3DSA:1.25.40.80 (GENE3D); PTHR10211:SF0 (PANTHER); IPR008148 (PANTHER); IPR008148 (PROSITE_PATTERNS); IPR005101 (SUPERFAMILY)	K01669	phrB	deoxyribodipyrimidine photo-lyase [EC:4.1.99.3]
Aqu2.1.10776_001	ras-related protein rab-22a-like	338	20	1.41e-126	0.8095	6	F:GO:0005525; P:GO:0007264; C:GO:0005622; C:GO:0016020; P:GO:0006184; P:GO:0015031	-	Coil (COILS); IPR001806 (PRINTS); IPR003578 (SMART); IPR020849 (SMART); IPR003579 (SMART); G3DSA:3.40.50.300 (GENE3D); IPR005225 (TIGRFAM); IPR001806 (PFAM); PTHR24073 (PANTHER); PS51419 (PROSITE_PROFILES); IPR027417 (SUPERFAMILY)
Aqu2.1.10980_001	gamma-taxilin-like isoform x1	154	20	8.71e-104	0.7345	1	F:GO:0019905	-	Coil (COILS); Coil (COILS); IPR013594 (PFAM); IPR026183 (PFAM); IPR026183 (PANTHER)
Aqu2.1.11000_001	rna-directed dna polymerase from mobile element jockey-like	845	20	2.33e-93	0.4595	3	F:GO:0003723; F:GO:0003964; P:GO:0006278		PF14529 (PFAM); IPR000477 (PFAM); PTHR19446 (PANTHER); IPR000477 (PROSITE_PROFILES); IPR005135 (SUPERFAMILY); SSF56672 (SUPERFAMILY)
Aqu2.1.11019_001	---NA---	31	0	NA		0	-		no IPS match
Aqu2.1.11204_001	prostaglandin e synthase 2-like	329	20	0	0.6895	5	P:GO:0045454; F:GO:0009055; C:GO:0044424; P:GO:0006118; F:GO:0005515	-	IPR004045 (PFAM); IPR010987 (G3DSA:1.20.1050.GENE3D); IPR012336 (G3DSA:3.40.30.GENE3D); PF14497 (PFAM); PTHR12782:SF5 (PANTHER); PTHR12782 (PANTHER); IPR011767 (PROSITE_PATTERNS); IPR010987 (PROSITE_PROFILES); IPR004045 (PROSITE_PROFILES); IPR012336 (SUPERFAMILY); IPR010987 (SUPERFAMILY)	K05309	PTGES2	microsomal prostaglandin-E synthase 2 [EC:5.3.99.3]
Aqu2.1.11364_001	---NA---	42	0	NA		0	-		CYTOPLASMIC_DOMAIN (PHOBIUS); NON_CYTOPLASMIC_DOMAIN (PHOBIUS); TRANSMEMBRANE (PHOBIUS); TMhelix (TMHMM)
Aqu2.1.11396_001	uncharacterized protein loc101882906	103	9	1.1e-11	0.5211	3	F:GO:0003676; P:GO:0015074; F:GO:0003677		no IPS match
Aqu2.1.11413_001	tyrosine-protein kinase fyn-like	910	20	0	0.5625	2	F:GO:0016740; F:GO:0005515	-	Coil (COILS); Coil (COILS); IPR001452 (SMART); G3DSA:3.80.10.10 (GENE3D); G3DSA:2.30.30.40 (GENE3D); IPR001452 (PFAM); IPR011029 (G3DSA:1.10.533.GENE3D); IPR001452 (PROSITE_PROFILES); IPR001452 (SUPERFAMILY); SSF52047 (SUPERFAMILY)
Aqu2.1.11429_001	methyltransferase-like protein 13 isoform 1	724	20	0	0.6285	2	F:GO:0008168; P:GO:0032259	EC:2.1.1.0	G3DSA:3.40.50.150 (GENE3D); IPR001045 (PFAM); IPR013216 (PFAM); PTHR12176 (PANTHER); PTHR12176:SF9 (PANTHER); SSF53335 (SUPERFAMILY)
Aqu2.1.11683_001	inositol -trisphosphate receptor type 3-like	997	20	0	0.518	1	P:GO:0044765	-	Coil (COILS); IPR013662 (PFAM); IPR015925 (PANTHER); PTHR13715:SF54 (PANTHER); CYTOPLASMIC_DOMAIN (PHOBIUS); TRANSMEMBRANE (PHOBIUS); NON_CYTOPLASMIC_DOMAIN (PHOBIUS); CYTOPLASMIC_DOMAIN (PHOBIUS); CYTOPLASMIC_DOMAIN (PHOBIUS); TRANSMEMBRANE (PHOBIUS); TRANSMEMBRANE (PHOBIUS); TRANSMEMBRANE (PHOBIUS); TRANSMEMBRANE (PHOBIUS); NON_CYTOPLASMIC_DOMAIN (PHOBIUS); NON_CYTOPLASMIC_DOMAIN (PHOBIUS); TMhelix (TMHMM); TMhelix (TMHMM); TMhelix (TMHMM); TMhelix (TMHMM); TMhelix (TMHMM)
Aqu2.1.12008_001	timeless-interacting protein	275	20	1.66e-21	0.593	10	P:GO:0033262; C:GO:0005730; C:GO:0000790; P:GO:0000076; P:GO:0031573; F:GO:0005515; P:GO:0008284; C:GO:0005794; P:GO:0044770; P:GO:0048478	-	IPR012923 (PFAM); PTHR13220 (PANTHER)	K10904	TIPIN	TIMELESS-interacting protein
Aqu2.1.12312_001	xanthine dehydrogenase oxidase-like	462	20	0	0.6615	7	F:GO:0050660; F:GO:0016614; F:GO:0005506; F:GO:0009055; F:GO:0051536; P:GO:0055114; P:GO:0006118	-	IPR008274 (G3DSA:3.30.365.GENE3D); IPR008274 (PFAM); IPR008274 (G3DSA:3.30.365.GENE3D); IPR008274 (G3DSA:3.30.365.GENE3D); IPR008274 (G3DSA:3.30.365.GENE3D); PTHR11908:SF58 (PANTHER); PTHR11908 (PANTHER); IPR008274 (SUPERFAMILY)	K00106	XDH	xanthine dehydrogenase/oxidase [EC:1.17.1.4 1.17.3.2]
Aqu2.1.12658_001	probable palmitoyltransferase zdhhc24-like	306	20	1.26e-40	0.4965	1	F:GO:0008270		IPR001594 (PFAM); PTHR22883 (PANTHER); TRANSMEMBRANE (PHOBIUS); NON_CYTOPLASMIC_DOMAIN (PHOBIUS); CYTOPLASMIC_DOMAIN (PHOBIUS); TRANSMEMBRANE (PHOBIUS); CYTOPLASMIC_DOMAIN (PHOBIUS); NON_CYTOPLASMIC_DOMAIN (PHOBIUS); TRANSMEMBRANE (PHOBIUS); CYTOPLASMIC_DOMAIN (PHOBIUS); CYTOPLASMIC_DOMAIN (PHOBIUS); TRANSMEMBRANE (PHOBIUS); NON_CYTOPLASMIC_DOMAIN (PHOBIUS); TRANSMEMBRANE (PHOBIUS); TRANSMEMBRANE (PHOBIUS); IPR001594 (PROSITE_PROFILES); TMhelix (TMHMM); TMhelix (TMHMM); TMhelix (TMHMM); TMhelix (TMHMM); TMhelix (TMHMM)	K18932	ZDHHC	palmitoyltransferase [EC:2.3.1.225]
Aqu2.1.12843_001	deleted in malignant brain tumors 1	1102	20	0	0.5455	2	C:GO:0016020; F:GO:0005044		IPR001190 (PRINTS); IPR017448 (SMART); G3DSA:3.10.250.10 (GENE3D); IPR001190 (PFAM); PTHR19331 (PANTHER); PTHR19331:SF192 (PANTHER); IPR001190 (PROSITE_PATTERNS); IPR001190 (PROSITE_PROFILES); IPR017448 (SUPERFAMILY)	K13912	DMBT1	deleted in malignant brain tumors 1 protein
Aqu2.1.12937_001	afg3-like protein 2	680	20	0	0.847	6	F:GO:0004222; F:GO:0005524; C:GO:0016021; F:GO:0017111; P:GO:0006508; F:GO:0008270	EC:3.4.24.0; EC:3.6.1.15	Coil (COILS); IPR003593 (SMART); IPR000642 (PFAM); G3DSA:3.40.50.300 (GENE3D); IPR003959 (PFAM); IPR005936 (TIGRFAM); G3DSA:1.10.8.60 (GENE3D); PTHR23076 (PANTHER); PTHR23076:SF11 (PANTHER); IPR003960 (PROSITE_PATTERNS); IPR005936 (HAMAP); IPR027417 (SUPERFAMILY); SSF140990 (SUPERFAMILY)	K08956	AFG3	AFG3 family protein [EC:3.4.24.-]
Aqu2.1.12947_001	PREDICTED: hypothetical protein LOC100636184 [Amphimedon queenslandica]	106	1	1.21e-05	0.54	0	-		no IPS match
Aqu2.1.13101_001	atp10 protein	243	20	1.47e-90	0.4965	2	P:GO:0033615; C:GO:0005743		IPR007849 (PFAM)	K18192	ATP10	mitochondrial ATPase complex subunit ATP10
Aqu2.1.13104_001	mitofusin-2- partial	93	1	2.34e-54	1	5	P:GO:0008053; C:GO:0016021; C:GO:0005741; P:GO:0006184; F:GO:0003924	-	Coil (COILS); IPR006884 (PFAM); G3DSA:1.20.5.110 (GENE3D); SSF111479 (SUPERFAMILY)
Aqu2.1.13384_001	superoxide dismutase	53	7	4.37e-07	0.6229	3	P:GO:0055114; P:GO:0006801; F:GO:0046872		IPR001424 (PFAM); IPR001424 (G3DSA:2.60.40.GENE3D); IPR001424 (SUPERFAMILY)
Aqu2.1.13441_001	endoplasmic reticulum metallopeptidase 1	881	20	0	0.5895	2	P:GO:0006508; F:GO:0008233		IPR007484 (PFAM); G3DSA:3.40.630.10 (GENE3D); PTHR12147 (PANTHER); PTHR12147:SF6 (PANTHER); CYTOPLASMIC_DOMAIN (PHOBIUS); TRANSMEMBRANE (PHOBIUS); TRANSMEMBRANE (PHOBIUS); CYTOPLASMIC_DOMAIN (PHOBIUS); CYTOPLASMIC_DOMAIN (PHOBIUS); NON_CYTOPLASMIC_DOMAIN (PHOBIUS); NON_CYTOPLASMIC_DOMAIN (PHOBIUS); CYTOPLASMIC_DOMAIN (PHOBIUS); NON_CYTOPLASMIC_DOMAIN (PHOBIUS); CYTOPLASMIC_DOMAIN (PHOBIUS); TRANSMEMBRANE (PHOBIUS); TRANSMEMBRANE (PHOBIUS); TRANSMEMBRANE (PHOBIUS); TRANSMEMBRANE (PHOBIUS); TRANSMEMBRANE (PHOBIUS); NON_CYTOPLASMIC_DOMAIN (PHOBIUS); TRANSMEMBRANE (PHOBIUS); SSF53187 (SUPERFAMILY); TMhelix (TMHMM); TMhelix (TMHMM); TMhelix (TMHMM); TMhelix (TMHMM); TMhelix (TMHMM); TMhelix (TMHMM); TMhelix (TMHMM); TMhelix (TMHMM)
Aqu2.1.13635_001	glutathione peroxidase	71	20	2.31e-45	0.781	6	F:GO:0004602; P:GO:0055114; P:GO:0035556; P:GO:0006979; P:GO:0006749; P:GO:0006804	EC:1.11.1.9	IPR012336 (G3DSA:3.40.30.GENE3D); IPR000889 (PANTHER); PTHR11592:SF0 (PANTHER); IPR000889 (PROSITE_PROFILES); IPR012336 (SUPERFAMILY)
Aqu2.1.13730_001	transducin-like enhancer protein 4- partial	166	20	2.35e-107	0.884	11	P:GO:0016055; P:GO:0007219; F:GO:0003705; P:GO:0000122; F:GO:0003714; F:GO:0070491; C:GO:0005654; F:GO:0003682; C:GO:0005667; P:GO:0016481; C:GO:0000785	-	IPR009146 (PRINTS); IPR001680 (SMART); IPR001680 (PFAM); IPR015943 (G3DSA:2.130.10.GENE3D); PTHR10814 (PANTHER); IPR017986 (PROSITE_PROFILES); IPR001680 (PROSITE_PROFILES); IPR017986 (PROSITE_PROFILES); IPR001680 (PROSITE_PROFILES); IPR017986 (SUPERFAMILY)
Aqu2.1.13816_001	cytoplasmic dynein 1 heavy chain 1	810	20	0	0.717	11	F:GO:0003777; C:GO:0030175; C:GO:0005858; P:GO:0003341; C:GO:0005874; C:GO:0070062; P:GO:0033962; C:GO:0005813; P:GO:0034063; F:GO:0051959; C:GO:0005794	-	Coil (COILS); Coil (COILS); IPR004273 (PFAM); IPR026983 (PANTHER); PTHR10676:SF28 (PANTHER)	K10413	DYNC1H	dynein heavy chain 1, cytosolic
Aqu2.1.14129_001	arginine--trna cytoplasmic	188	20	1.41e-125	0.815	12	P:GO:0006420; C:GO:0005829; C:GO:0017101; C:GO:0005739; C:GO:0005730; F:GO:0005524; F:GO:0034618; F:GO:0005515; F:GO:0004814; F:GO:0000049; P:GO:0006525; P:GO:0006560	EC:6.1.1.19	IPR008909 (SMART); IPR014729 (G3DSA:3.40.50.GENE3D); IPR015945 (PFAM); IPR008909 (PFAM); G3DSA:1.10.730.10 (GENE3D); IPR001278 (PANTHER); PTHR11956:SF0 (PANTHER); SignalP-noTM (SIGNALP_EUK); IPR009080 (SUPERFAMILY)	K01887	RARS	arginyl-tRNA synthetase [EC:6.1.1.19]
Aqu2.1.14151_001	mpv17-like protein 2-like	67	20	1.23e-40	0.7145	1	C:GO:0016021	-	IPR007248 (PFAM); IPR007248 (PANTHER); NON_CYTOPLASMIC_DOMAIN (PHOBIUS); TRANSMEMBRANE (PHOBIUS); CYTOPLASMIC_DOMAIN (PHOBIUS); TRANSMEMBRANE (PHOBIUS); CYTOPLASMIC_DOMAIN (PHOBIUS); TMhelix (TMHMM)	K13348	MPV17	protein Mpv17
Aqu2.1.14158_001	endoplasmic reticulum metallopeptidase 1-like	536	20	5.41e-113	0.434	1	F:GO:0005515		IPR003961 (SMART); IPR003961 (PFAM); IPR013783 (G3DSA:2.60.40.GENE3D); IPR013783 (G3DSA:2.60.40.GENE3D); CYTOPLASMIC_DOMAIN (PHOBIUS); TRANSMEMBRANE (PHOBIUS); TRANSMEMBRANE (PHOBIUS); NON_CYTOPLASMIC_DOMAIN (PHOBIUS); CYTOPLASMIC_DOMAIN (PHOBIUS); IPR003961 (PROSITE_PROFILES); IPR003961 (PROSITE_PROFILES); SignalP-noTM (SIGNALP_EUK); IPR003961 (SUPERFAMILY); TMhelix (TMHMM); TMhelix (TMHMM); TMhelix (TMHMM)
Aqu2.1.14196_001	hypothetical protein CGI_10006836 [Crassostrea gigas]	150	1	0.000166	0.49	0	-		IPR013879 (PFAM); CYTOPLASMIC_DOMAIN (PHOBIUS); TRANSMEMBRANE (PHOBIUS); TRANSMEMBRANE (PHOBIUS); CYTOPLASMIC_DOMAIN (PHOBIUS); TRANSMEMBRANE (PHOBIUS); NON_CYTOPLASMIC_DOMAIN (PHOBIUS); NON_CYTOPLASMIC_DOMAIN (PHOBIUS); NON_CYTOPLASMIC_DOMAIN (PHOBIUS); TRANSMEMBRANE (PHOBIUS); TMhelix (TMHMM); TMhelix (TMHMM); TMhelix (TMHMM); TMhelix (TMHMM)
Aqu2.1.14222_001	low quality protein: alpha-tectorin	229	20	1.69e-125	0.517	8	P:GO:0007160; F:GO:0005509; F:GO:0005201; F:GO:0003674; P:GO:0008150; C:GO:0005578; C:GO:0005575; C:GO:0005576		PTHR13802 (PANTHER); PTHR13802:SF1 (PANTHER)
Aqu2.1.14402_001	transducin-like enhancer protein 4	240	20	6.36e-108	0.7295	13	C:GO:0005654; P:GO:0007219; P:GO:0010628; P:GO:0043124; P:GO:0045892; C:GO:0005829; P:GO:0030178; P:GO:0030099; P:GO:0009887; F:GO:0001106; P:GO:2000811; F:GO:0008134; C:GO:0005667	-	IPR009146 (PRINTS); IPR001680 (SMART); IPR015943 (G3DSA:2.130.10.GENE3D); IPR001680 (PFAM); PTHR10814 (PANTHER); PTHR10814:SF0 (PANTHER); IPR019775 (PROSITE_PATTERNS); IPR001680 (PROSITE_PROFILES); IPR001680 (PROSITE_PROFILES); IPR017986 (PROSITE_PROFILES); IPR017986 (SUPERFAMILY)
Aqu2.1.14593_001	---NA---	228	0	NA		0	-		Coil (COILS)
Aqu2.1.14833_001	integrator complex subunit 4	197	20	1.24e-129	0.5835	3	F:GO:0005515; P:GO:0016180; C:GO:0032039	-	PTHR20938:SF0 (PANTHER); PTHR20938 (PANTHER)
Aqu2.1.14840_001	serine threonine-protein kinase mrck beta-like	178	20	1.98e-117	0.6925	9	F:GO:0005083; P:GO:0006468; P:GO:0035556; F:GO:0004674; F:GO:0046872; P:GO:0031532; F:GO:0005543; F:GO:0005524; P:GO:0009069	EC:2.7.11.0	IPR013083 (G3DSA:3.30.40.GENE3D); SSF57850 (SUPERFAMILY)
Aqu2.1.14847_001	short-chain collagen c4-like	81	1	9.54e-11	0.76	0	-		SIGNAL_PEPTIDE (PHOBIUS); SIGNAL_PEPTIDE_H_REGION (PHOBIUS); SIGNAL_PEPTIDE_N_REGION (PHOBIUS); SIGNAL_PEPTIDE_C_REGION (PHOBIUS); NON_CYTOPLASMIC_DOMAIN (PHOBIUS)
Aqu2.1.14855_001	rna-editing-associated protein 1	261	4	1.66e-08	0.43	0	-		no IPS match
Aqu2.1.14868_001	alpha-taxilin	348	20	0	0.654	2	P:GO:0042113; F:GO:0019905	-	Coil (COILS); Coil (COILS); Coil (COILS); Coil (COILS); IPR026183 (PFAM); IPR026183 (PANTHER)
Aqu2.1.15150_001	sestrin homolog	174	20	7.53e-126	0.7395	2	C:GO:0005634; P:GO:0007050	-	IPR006730 (PFAM); IPR006730 (PANTHER); PTHR12474:SF0 (PANTHER)	K10141	SESN	sestrin
Aqu2.1.15177_001	mitochondrial translocator assembly and maintenance protein 41 homolog	303	20	0	0.567	5	C:GO:0005739; C:GO:0031314; P:GO:0030150; P:GO:0015031; P:GO:0006810		IPR015222 (PFAM); PTHR13619:SF0 (PANTHER); IPR015222 (PANTHER)	K17807	TAM41	mitochondrial translocator assembly and maintenance protein 41
Aqu2.1.15180_001	hydroxyacylglutathione mitochondrial isoform x1	307	20	0	0.7845	7	P:GO:0006750; F:GO:0008270; P:GO:0005975; P:GO:0007283; C:GO:0005759; F:GO:0004416; P:GO:0006090	EC:3.1.2.6	IPR017782 (PIRSF); IPR001279 (SMART); IPR001279 (PFAM); IPR001279 (G3DSA:3.60.15.GENE3D); IPR017782 (TIGRFAM); IPR017782 (PTHR11935:PANTHER); PTHR11935 (PANTHER); IPR017782 (HAMAP); SSF56281 (SUPERFAMILY)	K01069	E3.1.2.6	hydroxyacylglutathione hydrolase [EC:3.1.2.6]
Aqu2.1.15181_001	espin-like isoform x3	428	20	0	0.552	1	F:GO:0005515		IPR002110 (SMART); IPR020683 (G3DSA:1.25.40.GENE3D); PF13637 (PFAM); IPR020683 (PFAM); PTHR24153 (PANTHER); NON_CYTOPLASMIC_DOMAIN (PHOBIUS); SIGNAL_PEPTIDE_N_REGION (PHOBIUS); SIGNAL_PEPTIDE_H_REGION (PHOBIUS); SIGNAL_PEPTIDE (PHOBIUS); SIGNAL_PEPTIDE_C_REGION (PHOBIUS); IPR020683 (PROSITE_PROFILES); IPR002110 (PROSITE_PROFILES); IPR020683 (SUPERFAMILY)
Aqu2.1.15269_001	probable xaa-pro aminopeptidase 3	149	20	1.62e-89	0.653	5	F:GO:0008235; F:GO:0004177; P:GO:0007369; P:GO:0009987; P:GO:0006508	EC:3.4.11.0	IPR000994 (G3DSA:3.90.230.GENE3D); IPR000994 (PFAM); PTHR10804 (PANTHER); PTHR10804:SF8 (PANTHER); IPR000994 (SUPERFAMILY)	K01262	pepP	Xaa-Pro aminopeptidase [EC:3.4.11.9]
Aqu2.1.15472_001	tubulin polyglutamylase complex subunit 2	252	20	5.83e-160	0.507	0	-		IPR018958 (SMART); PTHR31854 (PANTHER); PTHR31854:SF1 (PANTHER); SSF160631 (SUPERFAMILY)	K16605	TPGS2	tubulin polyglutamylase complex subunit 2
Aqu2.1.15475_001	gnat domain protein	94	20	6.5e-64	0.5825	1	F:GO:0016740		IPR016181 (G3DSA:3.40.630.GENE3D); PF14542 (PFAM); PTHR31435:SF1 (PANTHER); PTHR31435 (PANTHER); IPR016181 (SUPERFAMILY)	K06975	uncharacterized protein
Aqu2.1.15711_001	signal peptidase complex catalytic subunit sec11c	180	20	9.92e-126	0.873	12	F:GO:0008236; P:GO:0006412; P:GO:0006465; C:GO:0016021; C:GO:0005789; P:GO:0050796; F:GO:0008641; P:GO:0045116; F:GO:0016881; P:GO:0006508; P:GO:0006614; F:GO:0005524	EC:6.3.2.0	IPR001733 (PRINTS); IPR001733 (TIGRFAM); IPR019759 (PFAM); IPR028360 (G3DSA:2.10.109.GENE3D); IPR001733 (PANTHER); IPR019756 (PROSITE_PATTERNS); IPR019758 (PROSITE_PATTERNS); CYTOPLASMIC_DOMAIN (PHOBIUS); TRANSMEMBRANE (PHOBIUS); NON_CYTOPLASMIC_DOMAIN (PHOBIUS); IPR015927 (SUPERFAMILY); TMhelix (TMHMM)	K13280	SEC11	signal peptidase, endoplasmic reticulum-type [EC:3.4.-.-]
Aqu2.1.15907_001	spindle pole body component 110-like	105	20	1.5e-15	0.6185	8	F:GO:0005509; C:GO:0009524; F:GO:0003674; C:GO:0005737; P:GO:0051301; P:GO:0007021; P:GO:0009790; C:GO:0005634		IPR000938 (SMART); IPR000938 (G3DSA:2.30.30.GENE3D); IPR000938 (PFAM); IPR000938 (PROSITE_PROFILES); IPR000938 (SUPERFAMILY)
Aqu2.1.16015_001	cleavage and polyadenylation specificity factor subunit 3	730	20	0	0.807	2	F:GO:0046872; F:GO:0016787	-	IPR021718 (SMART); IPR001279 (SMART); IPR022712 (SMART); IPR001279 (G3DSA:3.60.15.GENE3D); IPR011108 (PFAM); IPR022712 (PFAM); IPR001279 (PFAM); IPR021718 (PFAM); PTHR11203 (PANTHER); PTHR11203:SF11 (PANTHER); SSF56281 (SUPERFAMILY)	K14403	CPSF3	cleavage and polyadenylation specificity factor subunit 3 [EC:3.1.27.-]
Aqu2.1.16117_001	cleavage and polyadenylation specificity factor subunit 5	195	20	2.49e-141	0.8665	14	C:GO:0042382; P:GO:0006379; F:GO:0003729; P:GO:0006369; P:GO:0006378; P:GO:0000398; C:GO:0005813; F:GO:0017091; C:GO:0005849; P:GO:0051262; F:GO:0042803; F:GO:0016787; F:GO:0042826; C:GO:0000118	-	IPR016706 (PIRSF); IPR016706 (PFAM); IPR016706 (PANTHER); PTHR13047:SF0 (PANTHER); IPR000086 (PROSITE_PROFILES); IPR015797 (SUPERFAMILY)	K14397	NUDT21	cleavage and polyadenylation specificity factor subunit 5
Aqu2.1.16297_001	transmembrane protein 42-like	149	20	8.68e-15	0.574	1	C:GO:0016020		IPR000620 (PFAM); PTHR31965 (PANTHER); TRANSMEMBRANE (PHOBIUS); NON_CYTOPLASMIC_DOMAIN (PHOBIUS); TRANSMEMBRANE (PHOBIUS); TRANSMEMBRANE (PHOBIUS); NON_CYTOPLASMIC_DOMAIN (PHOBIUS); CYTOPLASMIC_DOMAIN (PHOBIUS); CYTOPLASMIC_DOMAIN (PHOBIUS); SignalP-noTM (SIGNALP_EUK); SSF103481 (SUPERFAMILY); TMhelix (TMHMM); TMhelix (TMHMM); TMhelix (TMHMM)
Aqu2.1.16523_001	upf0184 protein c9orf16 homolog	78	20	1.24e-44	0.6775	0	-		Coil (COILS); IPR022788 (PFAM)
Aqu2.1.16566_001	low-mr gtp-binding protein rab31	246	20	1.8e-99	0.7125	8	F:GO:0005525; P:GO:0007264; P:GO:0006886; P:GO:0006913; F:GO:0003924; P:GO:0006184; C:GO:0005622; C:GO:0016020	-	IPR001806 (PRINTS); IPR002041 (SMART); IPR003579 (SMART); IPR003578 (SMART); IPR020849 (SMART); IPR005225 (TIGRFAM); G3DSA:3.40.50.300 (GENE3D); IPR001806 (PFAM); PTHR24073:SF266 (PANTHER); PTHR24073 (PANTHER); PS51419 (PROSITE_PROFILES); IPR027417 (SUPERFAMILY)	K07890	RAB21	Ras-related protein Rab-21
Aqu2.1.16568_001	ras-related protein rab-15	226	20	3.39e-157	0.6175	5	F:GO:0005515; C:GO:0016020; F:GO:0005525; P:GO:0007264; P:GO:0015031	-	IPR001806 (PRINTS); IPR003579 (SMART); G3DSA:3.40.50.300 (GENE3D); IPR001806 (PFAM); IPR005225 (TIGRFAM); PTHR24073 (PANTHER); PS51419 (PROSITE_PROFILES); IPR027417 (SUPERFAMILY)
Aqu2.1.16660_001	runt related transcription factor isoform cra_a	525	20	0	0.798	29	F:GO:0003700; P:GO:2000872; F:GO:0070491; F:GO:0042803; P:GO:0031069; P:GO:0001701; P:GO:0001501; P:GO:0060216; P:GO:0009966; P:GO:0002318; P:GO:0030853; P:GO:0045766; P:GO:0001889; P:GO:0030854; C:GO:0005604; P:GO:0045944; P:GO:0048666; F:GO:0005524; F:GO:0000975; P:GO:0007417; F:GO:0046982; P:GO:0071336; P:GO:0048266; F:GO:0005509; C:GO:0005730; P:GO:0032526; P:GO:0035162; C:GO:0005667; P:GO:0045449	-	Coil (COILS); IPR000040 (PRINTS); IPR012346 (G3DSA:2.60.40.GENE3D); IPR013524 (PFAM); IPR000040 (PANTHER); IPR013524 (PROSITE_PROFILES); IPR008967 (SUPERFAMILY)	K08367	RUNX1	runt-related transcription factor 1
Aqu2.1.16671_001	small nuclear ribonucleoprotein sm d3	131	20	7.38e-88	0.819	2	C:GO:0019013; C:GO:0030529	-	IPR006649 (SMART); IPR001163 (PFAM); G3DSA:2.30.30.100 (GENE3D); PTHR23338:SF17 (PANTHER); IPR027141 (PANTHER); IPR010920 (SUPERFAMILY)	K11088	SNRPD3	small nuclear ribonucleoprotein D3
Aqu2.1.16774_001	predicted protein [Nematostella vectensis]	221	3	7.28e-08	0.5833	1	F:GO:0005515		Coil (COILS); IPR000270 (SMART); IPR000270 (PFAM); G3DSA:3.10.20.240 (GENE3D); SSF54277 (SUPERFAMILY)
Aqu2.1.16958_001	tyrosyl-dna phosphodiesterase 1	535	20	0	0.6595	3	F:GO:0008081; C:GO:0005634; P:GO:0006281	EC:3.1.4.0	G3DSA:3.30.870.10 (GENE3D); IPR019406 (PFAM); IPR010347 (PFAM); IPR027415 (G3DSA:3.30.870.GENE3D); IPR010347 (PANTHER); SSF56024 (SUPERFAMILY)	K10862	TDP1	tyrosyl-DNA phosphodiesterase 1 [EC:3.1.4.-]
Aqu2.1.17192_001	oxidative stress-induced growth inhibitor 2	239	20	4.59e-159	0.575	2	F:GO:0016491; P:GO:0055114	-	PTHR15192 (PANTHER); SSF51905 (SUPERFAMILY)
Aqu2.1.17193_001	rna-binding protein nob1	171	20	5.47e-106	0.6335	0	-		IPR014881 (PFAM); PTHR12814 (PANTHER); SSF144206 (SUPERFAMILY)	K11883	NOB1	RNA-binding protein NOB1
Aqu2.1.17550_001	folylpolyglutamate mitochondrial	537	20	0	0.6015	6	F:GO:0004326; P:GO:0006730; P:GO:0046901; F:GO:0005524; P:GO:0006536; P:GO:0046656	EC:6.3.2.17	IPR023600 (PIRSF); IPR013221 (G3DSA:3.40.1190.GENE3D); IPR013221 (PFAM); IPR004101 (G3DSA:3.90.190.GENE3D); IPR001645 (TIGRFAM); IPR001645 (PANTHER); PTHR11136:SF0 (PANTHER); IPR018109 (PROSITE_PATTERNS); IPR018109 (PROSITE_PATTERNS); IPR004101 (SUPERFAMILY); IPR013221 (SUPERFAMILY); TMhelix (TMHMM)	K01930	FPGS	folylpolyglutamate synthase [EC:6.3.2.17]
Aqu2.1.17718_001	reticulon-3 isoform x2	321	20	2.39e-161	0.5485	2	C:GO:0016021; C:GO:0016020		IPR003388 (PFAM); PTHR10994:SF12 (PANTHER); IPR003388 (PANTHER); CYTOPLASMIC_DOMAIN (PHOBIUS); CYTOPLASMIC_DOMAIN (PHOBIUS); TRANSMEMBRANE (PHOBIUS); TRANSMEMBRANE (PHOBIUS); NON_CYTOPLASMIC_DOMAIN (PHOBIUS); NON_CYTOPLASMIC_DOMAIN (PHOBIUS); TRANSMEMBRANE (PHOBIUS); IPR003388 (PROSITE_PROFILES); TMhelix (TMHMM); TMhelix (TMHMM); TMhelix (TMHMM)
Aqu2.1.17817_001	udp-glucuronic acid decarboxylase 1	440	20	0	0.7785	3	P:GO:0044237; F:GO:0003824; F:GO:0050662	-	Coil (COILS); IPR001509 (PFAM); G3DSA:3.90.25.10 (GENE3D); IPR016040 (G3DSA:3.40.50.GENE3D); PTHR10366:SF35 (PANTHER); PTHR10366 (PANTHER); NON_CYTOPLASMIC_DOMAIN (PHOBIUS); CYTOPLASMIC_DOMAIN (PHOBIUS); TRANSMEMBRANE (PHOBIUS); PS51257 (PROSITE_PROFILES); SSF51735 (SUPERFAMILY); TMhelix (TMHMM)	K08678	UXS1	UDP-glucuronate decarboxylase [EC:4.1.1.35]
Aqu2.1.17910_001	---NA---	427	0	NA		0	-		TRANSMEMBRANE (PHOBIUS); CYTOPLASMIC_DOMAIN (PHOBIUS); NON_CYTOPLASMIC_DOMAIN (PHOBIUS); CYTOPLASMIC_DOMAIN (PHOBIUS); TRANSMEMBRANE (PHOBIUS); TMhelix (TMHMM); TMhelix (TMHMM)
Aqu2.1.17961_001	protein phosphatase 1 regulatory subunit 12b isoform x2	895	20	1.61e-19	0.6265	1	F:GO:0005515		IPR002110 (SMART); IPR020683 (G3DSA:1.25.40.GENE3D); IPR020683 (PFAM); PTHR24198 (PANTHER); IPR002110 (PROSITE_PROFILES); IPR020683 (PROSITE_PROFILES); IPR002110 (PROSITE_PROFILES); IPR002110 (PROSITE_PROFILES); IPR020683 (PROSITE_PROFILES); IPR020683 (PROSITE_PROFILES); IPR002110 (PROSITE_PROFILES); IPR002110 (PROSITE_PROFILES); IPR020683 (SUPERFAMILY); IPR020683 (SUPERFAMILY)
Aqu2.1.17965_001	dual specificity testis-specific protein kinase 1	500	20	0	0.7185	5	P:GO:0007283; P:GO:0006468; F:GO:0005524; F:GO:0004674; P:GO:0009069	EC:2.7.11.0	IPR001245 (PRINTS); IPR000719 (PFAM); G3DSA:1.10.510.10 (GENE3D); G3DSA:3.30.200.20 (GENE3D); PTHR23257:SF95 (PANTHER); PTHR23257 (PANTHER); IPR017441 (PROSITE_PATTERNS); IPR000719 (PROSITE_PROFILES); SignalP-TM (SIGNALP_GRAM_POSITIVE); IPR011009 (SUPERFAMILY)	K08841	TESK1	testis-specific kinase 1 [EC:2.7.12.1]
Aqu2.1.18060_001	uncharacterized protein loc102204487 isoform x1	521	20	3.22e-165	0.478	1	F:GO:0005515		IPR016135 (G3DSA:3.10.110.GENE3D); IPR006575 (PFAM); PTHR21319 (PANTHER); PTHR21319:SF1 (PANTHER); IPR006575 (PROSITE_PROFILES); IPR016135 (SUPERFAMILY)
Aqu2.1.18076_001	---NA---	255	0	NA		0	-		no IPS match
Aqu2.1.18088_001	gh regulated tbc protein-1	512	20	6.77e-51	0.5275	2	F:GO:0005097; P:GO:0032313		IPR000195 (SMART); G3DSA:1.10.8.270 (GENE3D); IPR000195 (PFAM); PTHR22957 (PANTHER); IPR000195 (PROSITE_PROFILES); IPR000195 (SUPERFAMILY); IPR000195 (SUPERFAMILY)
Aqu2.1.18195_001	endoplasmic reticulum metallopeptidase 1	187	20	1.77e-114	0.486	9	P:GO:0006508; F:GO:0008233; C:GO:0016021; C:GO:0016020; F:GO:0016787; F:GO:0008237; C:GO:0005789; F:GO:0046872; C:GO:0005783		PTHR12147 (PANTHER); PTHR12147:SF6 (PANTHER)
Aqu2.1.18314_001	dehydrodolichyl diphosphate synthase isoform x2	194	20	3.87e-39	0.5065	1	F:GO:0016765	EC:2.5.1.0	IPR001441 (G3DSA:3.40.1180.GENE3D); IPR001441 (PFAM); IPR001441 (PANTHER); IPR001441 (SUPERFAMILY)	K11778	DHDDS	ditrans,polycis-polyprenyl diphosphate synthase [EC:2.5.1.87]
Aqu2.1.18351_001	ribonucleoside-diphosphate reductase subunit m2	389	20	0	0.81	15	C:GO:0005829; P:GO:0055114; P:GO:0000083; P:GO:0009263; F:GO:0046872; P:GO:0006260; P:GO:0009186; P:GO:0051290; F:GO:0005515; F:GO:0004748; C:GO:0005654; P:GO:0015949; C:GO:0005971; P:GO:0006144; P:GO:0006206	EC:1.17.4.1	IPR012348 (G3DSA:1.10.620.GENE3D); IPR000358 (PFAM); IPR000358 (PANTHER); IPR000358 (PROSITE_PATTERNS); CYTOPLASMIC_DOMAIN (PHOBIUS); NON_CYTOPLASMIC_DOMAIN (PHOBIUS); TRANSMEMBRANE (PHOBIUS); IPR009078 (SUPERFAMILY)	K10808	RRM2	ribonucleoside-diphosphate reductase subunit M2 [EC:1.17.4.1]
Aqu2.1.18458_001	mitochondrial ribosome-associated gtpase 2	444	20	0	0.6575	7	P:GO:0071704; P:GO:0044237; C:GO:0005737; P:GO:0044238; F:GO:0005525; F:GO:0000287; F:GO:0003924	-	IPR006073 (PRINTS); IPR014100 (PIRSF); IPR006169 (PFAM); IPR014100 (TIGRFAM); IPR006073 (PFAM); G3DSA:3.40.50.300 (GENE3D); IPR006169 (G3DSA:2.70.210.GENE3D); PTHR11702 (PANTHER); PTHR11702:SF15 (PANTHER); IPR014100 (HAMAP); IPR006169 (SUPERFAMILY); IPR027417 (SUPERFAMILY)	K03979	obgE	GTPase [EC:3.6.5.-]
Aqu2.1.18497_001	uncharacterized aminotransferase - partial	404	20	0	0.597	3	P:GO:0008152; F:GO:0030170; F:GO:0003824	-	IPR015421 (G3DSA:3.40.640.GENE3D); IPR000192 (PFAM); PTHR11601:SF13 (PANTHER); PTHR11601 (PANTHER); IPR015424 (SUPERFAMILY)
Aqu2.1.18502_001	morn repeat-containing protein 5	421	20	4.21e-170	0.7195	0	-		IPR003409 (SMART); G3DSA:2.20.110.10 (GENE3D); G3DSA:3.30.1960.10 (GENE3D); IPR003827 (PFAM); IPR003409 (PFAM); PTHR23084:SF29 (PANTHER); PTHR23084 (PANTHER); IPR003827 (SUPERFAMILY); SSF82185 (SUPERFAMILY)	K15450	TYW3	tRNA wybutosine-synthesizing protein 3 [EC:2.1.1.282]
Aqu2.1.18503_001	neutrophil cytosol factor 2 isoform x2	404	20	7.33e-50	0.4715	1	F:GO:0005515		IPR019734 (SMART); IPR011990 (G3DSA:1.25.40.GENE3D); G3DSA:3.10.20.90 (GENE3D); PF13414 (PFAM); PTHR15175 (PANTHER); IPR019734 (PROSITE_PROFILES); IPR019734 (PROSITE_PROFILES); IPR013026 (PROSITE_PROFILES); SSF48452 (SUPERFAMILY); SSF54277 (SUPERFAMILY)	K08010	NCF2	neutrophil cytosolic factor 2
Aqu2.1.18694_001	anaphase-promoting complex subunit 11	88	20	2.44e-57	0.8535	5	P:GO:0016567; F:GO:0004842; F:GO:0008270; C:GO:0005680; F:GO:0005515	EC:6.3.2.19	IPR001841 (SMART); IPR013083 (G3DSA:3.30.40.GENE3D); IPR024991 (PFAM); PTHR11210 (PANTHER); IPR001841 (PROSITE_PROFILES); SSF57850 (SUPERFAMILY)	K03358	APC11	anaphase-promoting complex subunit 11
Aqu2.1.18818_001	adp-ribosylation factor-like protein 8a	186	20	7.1e-133	0.9215	14	F:GO:0005525; P:GO:0051301; C:GO:0005765; P:GO:0006184; C:GO:0031902; F:GO:0043014; P:GO:0007264; P:GO:0007067; C:GO:0051233; P:GO:0007059; C:GO:0030496; F:GO:0048487; F:GO:0003924; C:GO:0045298	-	IPR006689 (PRINTS); IPR024156 (SMART); IPR005225 (TIGRFAM); G3DSA:3.40.50.300 (GENE3D); IPR006689 (PFAM); PTHR11711:SF20 (PANTHER); PTHR11711 (PANTHER); IPR024156 (PROSITE_PROFILES); IPR027417 (SUPERFAMILY)	K07955	ARL8	ADP-ribosylation factor-like protein 8
Aqu2.1.18822_001	transcription factor	285	20	0	0.6705	8	C:GO:0005667; F:GO:0043565; F:GO:0003700; F:GO:0046982; P:GO:0045893; P:GO:0044707; C:GO:0005634; P:GO:0045449	-	Coil (COILS); IPR004827 (SMART); IPR004826 (PFAM); IPR008917 (G3DSA:1.10.880.GENE3D); G3DSA:1.20.5.170 (GENE3D); IPR024874 (PANTHER); IPR004827 (PROSITE_PROFILES); IPR008917 (SUPERFAMILY); SSF57959 (SUPERFAMILY)
Aqu2.1.18886_001	ankyrin repeat-containing protein	957	20	1.41e-89	0.5585	3	F:GO:0005524; F:GO:0003824; F:GO:0005515	-	IPR002110 (SMART); IPR020683 (G3DSA:1.25.40.GENE3D); IPR020683 (PFAM); IPR011029 (G3DSA:1.10.533.GENE3D); G3DSA:3.40.50.300 (GENE3D); PTHR24198 (PANTHER); IPR002110 (PROSITE_PROFILES); IPR020683 (PROSITE_PROFILES); IPR002110 (PROSITE_PROFILES); IPR011029 (SUPERFAMILY); IPR020683 (SUPERFAMILY); IPR027417 (SUPERFAMILY)
Aqu2.1.19077_001	receptor-type tyrosine-protein phosphatase alpha-like	163	20	1.18e-99	0.6195	7	P:GO:0035335; P:GO:0044763; P:GO:0042221; F:GO:0004725; F:GO:0005515; C:GO:0005886; P:GO:0006570	EC:3.1.3.48	IPR000242 (PRINTS); IPR000242 (SMART); G3DSA:3.90.190.10 (GENE3D); IPR000242 (PFAM); PTHR19134 (PANTHER); IPR000242 (PROSITE_PROFILES); IPR000387 (PROSITE_PROFILES); SSF52799 (SUPERFAMILY)
Aqu2.1.19078_001	nad-dependent deacetylase sirtuin-6	206	20	5.33e-25	0.6695	5	P:GO:0044238; C:GO:0031981; P:GO:0044260; F:GO:0070403; F:GO:0003824	-	G3DSA:3.40.50.1220 (GENE3D); SSF52467 (SUPERFAMILY)
Aqu2.1.19193_001	mitoferrin-1	350	20	0	0.725	4	P:GO:0044765; P:GO:0044763; P:GO:0044281; C:GO:0016021	-	IPR018108 (PFAM); IPR023395 (G3DSA:1.50.40.GENE3D); PTHR24089:SF51 (PANTHER); PTHR24089 (PANTHER); IPR018108 (PROSITE_PROFILES); IPR023395 (SUPERFAMILY)	K15113	SLC25A28_37	solute carrier family 25 (mitochondrial iron transporter), member 28/37
Aqu2.1.19222_001	PREDICTED: hypothetical protein LOC100638822 [Amphimedon queenslandica]	663	1	0	0.89	0	-		SIGNAL_PEPTIDE_H_REGION (PHOBIUS); SIGNAL_PEPTIDE_N_REGION (PHOBIUS); SIGNAL_PEPTIDE_C_REGION (PHOBIUS); SIGNAL_PEPTIDE (PHOBIUS); TRANSMEMBRANE (PHOBIUS); NON_CYTOPLASMIC_DOMAIN (PHOBIUS); CYTOPLASMIC_DOMAIN (PHOBIUS); SignalP-noTM (SIGNALP_EUK); SignalP-TM (SIGNALP_GRAM_POSITIVE); TMhelix (TMHMM)
Aqu2.1.19236_001	protein capicua homolog	840	20	5.88e-82	0.4885	0	-		PTHR13059:SF1 (PANTHER); PTHR13059 (PANTHER)
Aqu2.1.19249_001	transmembrane protein 175	529	20	3.07e-42	0.4965	2	C:GO:0016021; C:GO:0005765		IPR010617 (PFAM); PTHR31462 (PANTHER); PTHR31462:SF1 (PANTHER); TRANSMEMBRANE (PHOBIUS); CYTOPLASMIC_DOMAIN (PHOBIUS); NON_CYTOPLASMIC_DOMAIN (PHOBIUS); TRANSMEMBRANE (PHOBIUS); CYTOPLASMIC_DOMAIN (PHOBIUS); TRANSMEMBRANE (PHOBIUS); CYTOPLASMIC_DOMAIN (PHOBIUS); NON_CYTOPLASMIC_DOMAIN (PHOBIUS); CYTOPLASMIC_DOMAIN (PHOBIUS); NON_CYTOPLASMIC_DOMAIN (PHOBIUS); TRANSMEMBRANE (PHOBIUS); TRANSMEMBRANE (PHOBIUS); TRANSMEMBRANE (PHOBIUS); TRANSMEMBRANE (PHOBIUS); CYTOPLASMIC_DOMAIN (PHOBIUS); TRANSMEMBRANE (PHOBIUS); CYTOPLASMIC_DOMAIN (PHOBIUS); CYTOPLASMIC_DOMAIN (PHOBIUS); TRANSMEMBRANE (PHOBIUS); NON_CYTOPLASMIC_DOMAIN (PHOBIUS); TRANSMEMBRANE (PHOBIUS); NON_CYTOPLASMIC_DOMAIN (PHOBIUS); NON_CYTOPLASMIC_DOMAIN (PHOBIUS); TRANSMEMBRANE (PHOBIUS); TRANSMEMBRANE (PHOBIUS); TMhelix (TMHMM); TMhelix (TMHMM); TMhelix (TMHMM); TMhelix (TMHMM); TMhelix (TMHMM); TMhelix (TMHMM); TMhelix (TMHMM); TMhelix (TMHMM); TMhelix (TMHMM); TMhelix (TMHMM); TMhelix (TMHMM); TMhelix (TMHMM)
Aqu2.1.19265_001	---NA---	398	0	NA		0	-		TRANSMEMBRANE (PHOBIUS); CYTOPLASMIC_DOMAIN (PHOBIUS); NON_CYTOPLASMIC_DOMAIN (PHOBIUS); TMhelix (TMHMM)
Aqu2.1.19532_001	3-mercaptopyruvate sulfurtransferase-like	309	20	3e-127	0.587	8	F:GO:0004792; F:GO:0016740; F:GO:0008097; C:GO:0005739; P:GO:0051029; C:GO:0005743; P:GO:0035928; C:GO:0005886		IPR001763 (SMART); IPR001763 (PFAM); IPR001763 (G3DSA:3.40.250.GENE3D); PTHR11364 (PANTHER); IPR001763 (PROSITE_PROFILES); IPR001763 (SUPERFAMILY)	K01011	TST	thiosulfate/3-mercaptopyruvate sulfurtransferase [EC:2.8.1.1 2.8.1.2]
Aqu2.1.19749_001	integrator complex subunit 4	150	20	1.3e-101	0.613	3	F:GO:0005515; P:GO:0016180; C:GO:0032039	-	no IPS match
Aqu2.1.19903_001	protein fam49a-like isoform x1	330	20	0	0.7275	0	-		IPR009828 (PFAM); IPR009828 (PANTHER)
Aqu2.1.19907_001	intraflagellar transport protein 74 homolog	172	3	8.21e-114	0.6267	0	-		no IPS match
Aqu2.1.19976_001	meckelin	245	20	4.8e-76	0.6935	10	C:GO:0030659; C:GO:0060170; F:GO:0031005; C:GO:0005813; P:GO:0010826; P:GO:0030433; F:GO:0051082; P:GO:0042384; C:GO:0005789; C:GO:0036038	-	IPR019170 (PFAM); IPR019170 (PTHR21274:PANTHER); PTHR21274 (PANTHER)	K19348	TMEM67	meckelin
Aqu2.1.20001_001	nuclear migration protein nudc	332	20	0	0.7355	1	C:GO:0044424	-	G3DSA:2.60.40.790 (GENE3D); IPR007052 (PFAM); IPR025934 (PFAM); PTHR12356:SF3 (PANTHER); PTHR12356 (PANTHER); IPR007052 (PROSITE_PROFILES); IPR008978 (SUPERFAMILY)
Aqu2.1.20027_001	delta-like protein a-like	1171	20	0	0.5925	12	P:GO:0009888; P:GO:0007219; P:GO:0048568; P:GO:0007389; C:GO:0044464; F:GO:0005509; C:GO:0016021; P:GO:0048468; P:GO:0043009; P:GO:0048839; P:GO:0030182; F:GO:0005515	-	PR00010 (PRINTS); IPR000742 (SMART); IPR001774 (SMART); IPR001881 (SMART); IPR001774 (PFAM); IPR000742 (PFAM); IPR011651 (PFAM); G3DSA:2.10.25.10 (GENE3D); G3DSA:2.10.25.10 (GENE3D); PTHR24044 (PANTHER); IPR013032 (PROSITE_PATTERNS); IPR013032 (PROSITE_PATTERNS); IPR013032 (PROSITE_PATTERNS); IPR013032 (PROSITE_PATTERNS); IPR013032 (PROSITE_PATTERNS); IPR013032 (PROSITE_PATTERNS); IPR013032 (PROSITE_PATTERNS); IPR000152 (PROSITE_PATTERNS); IPR013032 (PROSITE_PATTERNS); IPR013032 (PROSITE_PATTERNS); IPR013032 (PROSITE_PATTERNS); IPR013032 (PROSITE_PATTERNS); TRANSMEMBRANE (PHOBIUS); SIGNAL_PEPTIDE_N_REGION (PHOBIUS); SIGNAL_PEPTIDE_H_REGION (PHOBIUS); CYTOPLASMIC_DOMAIN (PHOBIUS); NON_CYTOPLASMIC_DOMAIN (PHOBIUS); CYTOPLASMIC_DOMAIN (PHOBIUS); TRANSMEMBRANE (PHOBIUS); TRANSMEMBRANE (PHOBIUS); SIGNAL_PEPTIDE (PHOBIUS); SIGNAL_PEPTIDE_C_REGION (PHOBIUS); NON_CYTOPLASMIC_DOMAIN (PHOBIUS); IPR000742 (PROSITE_PROFILES); IPR000742 (PROSITE_PROFILES); IPR000742 (PROSITE_PROFILES); IPR000742 (PROSITE_PROFILES); IPR000742 (PROSITE_PROFILES); IPR000742 (PROSITE_PROFILES); SignalP-noTM (SIGNALP_EUK); SignalP-TM (SIGNALP_GRAM_POSITIVE); SSF57196 (SUPERFAMILY); SSF57196 (SUPERFAMILY); SSF57196 (SUPERFAMILY); SSF57196 (SUPERFAMILY); TMhelix (TMHMM); TMhelix (TMHMM); TMhelix (TMHMM)	K06051	DLL	delta
Aqu2.1.20100_001	major vault	637	4	1.67e-101	0.5425	1	F:GO:0005515		IPR001810 (SMART); G3DSA:3.80.10.10 (GENE3D); PF12937 (PFAM); PTHR23125 (PANTHER); IPR001810 (PROSITE_PROFILES); IPR001810 (SUPERFAMILY); SSF52047 (SUPERFAMILY)
Aqu2.1.20213_001	probable 39s ribosomal protein mitochondrial-like	118	20	1.66e-80	0.7965	4	C:GO:0005840; F:GO:0003735; P:GO:0006412; P:GO:0042254	-	Coil (COILS); IPR007740 (PFAM); IPR007740 (PANTHER); PTHR13477:SF0 (PANTHER)	K17430	MRPL49	large subunit ribosomal protein L49
Aqu2.1.20319_001	abc transporter b family protein	809	20	0	0.688	5	P:GO:0055085; C:GO:0016021; F:GO:0042626; P:GO:0006200; F:GO:0005524	-	IPR003593 (SMART); IPR001140 (PFAM); G3DSA:3.40.50.300 (GENE3D); G3DSA:1.20.1560.10 (GENE3D); IPR003439 (PFAM); PTHR24221 (PANTHER); PTHR24221:SF0 (PANTHER); IPR017871 (PROSITE_PATTERNS); NON_CYTOPLASMIC_DOMAIN (PHOBIUS); CYTOPLASMIC_DOMAIN (PHOBIUS); CYTOPLASMIC_DOMAIN (PHOBIUS); TRANSMEMBRANE (PHOBIUS); NON_CYTOPLASMIC_DOMAIN (PHOBIUS); CYTOPLASMIC_DOMAIN (PHOBIUS); NON_CYTOPLASMIC_DOMAIN (PHOBIUS); CYTOPLASMIC_DOMAIN (PHOBIUS); TRANSMEMBRANE (PHOBIUS); TRANSMEMBRANE (PHOBIUS); TRANSMEMBRANE (PHOBIUS); TRANSMEMBRANE (PHOBIUS); TRANSMEMBRANE (PHOBIUS); TRANSMEMBRANE (PHOBIUS); CYTOPLASMIC_DOMAIN (PHOBIUS); TRANSMEMBRANE (PHOBIUS); NON_CYTOPLASMIC_DOMAIN (PHOBIUS); TRANSMEMBRANE (PHOBIUS); TRANSMEMBRANE (PHOBIUS); CYTOPLASMIC_DOMAIN (PHOBIUS); NON_CYTOPLASMIC_DOMAIN (PHOBIUS); IPR003439 (PROSITE_PROFILES); IPR011527 (PROSITE_PROFILES); IPR011527 (SUPERFAMILY); IPR027417 (SUPERFAMILY); TMhelix (TMHMM); TMhelix (TMHMM); TMhelix (TMHMM); TMhelix (TMHMM); TMhelix (TMHMM); TMhelix (TMHMM); TMhelix (TMHMM); TMhelix (TMHMM); TMhelix (TMHMM); TMhelix (TMHMM)
Aqu2.1.20326_001	tho complex subunit 6 homolog	332	20	1.71e-56	0.502	1	F:GO:0005515		IPR001680 (SMART); IPR001680 (PFAM); IPR015943 (G3DSA:2.130.10.GENE3D); PTHR22847:SF1 (PANTHER); PTHR22847 (PANTHER); IPR017986 (PROSITE_PROFILES); IPR001680 (PROSITE_PROFILES); IPR017986 (SUPERFAMILY)	K13175	THOC6	THO complex subunit 6
Aqu2.1.20328_001	betaine--homocysteine s-methyltransferase 1-like	379	20	0	0.689	8	C:GO:0005737; F:GO:0008898; P:GO:0009086; F:GO:0047150; F:GO:0008270; P:GO:0006544; P:GO:0006563; P:GO:0006566	EC:2.1.1.10; EC:2.1.1.5	IPR017226 (PIRSF); IPR003726 (PFAM); IPR003726 (G3DSA:3.20.20.GENE3D); PTHR11103:SF7 (PANTHER); PTHR11103 (PANTHER); IPR003726 (PROSITE_PROFILES); IPR003726 (SUPERFAMILY)	K00544	BHMT	betaine-homocysteine S-methyltransferase [EC:2.1.1.5]
Aqu2.1.20366_001	diphthine--ammonia ligase isoform x1	247	20	6.52e-179	0.7725	2	F:GO:0016874; F:GO:0000166	-	IPR002761 (TIGRFAM); G3DSA:3.90.1490.10 (GENE3D); IPR014729 (G3DSA:3.40.50.GENE3D); IPR002761 (PFAM); PTHR12196 (PANTHER); PTHR12196:SF0 (PANTHER); SSF52402 (SUPERFAMILY)	K06927	DPH6	diphthine-ammonia ligase [EC:6.3.1.14]
Aqu2.1.20491_001	PREDICTED: hypothetical protein LOC100632424 [Amphimedon queenslandica]	1577	5	1.86e-150	0.656	1	F:GO:0005515		IPR003961 (SMART); SIGNAL_PEPTIDE_N_REGION (PHOBIUS); SIGNAL_PEPTIDE_C_REGION (PHOBIUS); SIGNAL_PEPTIDE (PHOBIUS); NON_CYTOPLASMIC_DOMAIN (PHOBIUS); SIGNAL_PEPTIDE_H_REGION (PHOBIUS); TRANSMEMBRANE (PHOBIUS); CYTOPLASMIC_DOMAIN (PHOBIUS); TRANSMEMBRANE (PHOBIUS); NON_CYTOPLASMIC_DOMAIN (PHOBIUS); SignalP-noTM (SIGNALP_EUK); IPR003961 (SUPERFAMILY); TMhelix (TMHMM); TMhelix (TMHMM)
Aqu2.1.20494_001	adipocyte plasma membrane-associated protein	413	20	0	0.5715	3	F:GO:0016844; P:GO:0016114; P:GO:0042432	EC:4.3.3.2	IPR018119 (PFAM); IPR011042 (G3DSA:2.120.10.GENE3D); PTHR10426 (PANTHER); PTHR10426:SF6 (PANTHER); NON_CYTOPLASMIC_DOMAIN (PHOBIUS); CYTOPLASMIC_DOMAIN (PHOBIUS); TRANSMEMBRANE (PHOBIUS); SSF63829 (SUPERFAMILY); TMhelix (TMHMM)
Aqu2.1.20499_001	mevalonate kinase	415	20	0	0.6185	9	P:GO:0017148; P:GO:0016310; C:GO:0005777; C:GO:0005829; F:GO:0004496; P:GO:0019287; P:GO:0006695; F:GO:0005524; F:GO:0003729	EC:2.7.1.36	IPR006206 (PRINTS); IPR006205 (TIGRFAM); G3DSA:3.30.70.890 (GENE3D); IPR006204 (PFAM); IPR013750 (PFAM); IPR014721 (G3DSA:3.30.230.GENE3D); PTHR10457 (PANTHER); IPR006205 (PTHR10457:PANTHER); IPR006203 (PROSITE_PATTERNS); SSF55060 (SUPERFAMILY); IPR020568 (SUPERFAMILY)	K00869	E2.7.1.36	mevalonate kinase [EC:2.7.1.36]
Aqu2.1.20582_001	proteasome subunit beta type-7	271	20	0	0.818	5	C:GO:0005737; C:GO:0005839; C:GO:0005634; F:GO:0004298; P:GO:0051603	EC:3.4.25.0	IPR000243 (PRINTS); IPR024689 (PFAM); G3DSA:3.60.20.10 (GENE3D); IPR001353 (PFAM); PTHR11599:SF1 (PANTHER); PTHR11599 (PANTHER); IPR016050 (PROSITE_PATTERNS); IPR023333 (PROSITE_PROFILES); SSF56235 (SUPERFAMILY)	K02739	PSMB7	20S proteasome subunit beta 2 [EC:3.4.25.1]
Aqu2.1.20587_001	uncharacterized protein loc101949805	315	20	2.5e-117	0.57	0	-		TRANSMEMBRANE (PHOBIUS); TRANSMEMBRANE (PHOBIUS); NON_CYTOPLASMIC_DOMAIN (PHOBIUS); CYTOPLASMIC_DOMAIN (PHOBIUS); TRANSMEMBRANE (PHOBIUS); TRANSMEMBRANE (PHOBIUS); TRANSMEMBRANE (PHOBIUS); NON_CYTOPLASMIC_DOMAIN (PHOBIUS); TRANSMEMBRANE (PHOBIUS); CYTOPLASMIC_DOMAIN (PHOBIUS); TRANSMEMBRANE (PHOBIUS); CYTOPLASMIC_DOMAIN (PHOBIUS); CYTOPLASMIC_DOMAIN (PHOBIUS); NON_CYTOPLASMIC_DOMAIN (PHOBIUS); NON_CYTOPLASMIC_DOMAIN (PHOBIUS); TRANSMEMBRANE (PHOBIUS); CYTOPLASMIC_DOMAIN (PHOBIUS); TMhelix (TMHMM); TMhelix (TMHMM); TMhelix (TMHMM); TMhelix (TMHMM); TMhelix (TMHMM); TMhelix (TMHMM); TMhelix (TMHMM); TMhelix (TMHMM)
Aqu2.1.20597_001	etoposide-induced protein homolog	317	20	2.22e-81	0.564	2	F:GO:0003674; C:GO:0005575		PF07264 (PFAM); PTHR21389:SF0 (PANTHER); IPR009890 (PANTHER); CYTOPLASMIC_DOMAIN (PHOBIUS); TRANSMEMBRANE (PHOBIUS); TRANSMEMBRANE (PHOBIUS); NON_CYTOPLASMIC_DOMAIN (PHOBIUS); TRANSMEMBRANE (PHOBIUS); TRANSMEMBRANE (PHOBIUS); TRANSMEMBRANE (PHOBIUS); NON_CYTOPLASMIC_DOMAIN (PHOBIUS); TRANSMEMBRANE (PHOBIUS); TRANSMEMBRANE (PHOBIUS); CYTOPLASMIC_DOMAIN (PHOBIUS); NON_CYTOPLASMIC_DOMAIN (PHOBIUS); NON_CYTOPLASMIC_DOMAIN (PHOBIUS); CYTOPLASMIC_DOMAIN (PHOBIUS); CYTOPLASMIC_DOMAIN (PHOBIUS); TMhelix (TMHMM); TMhelix (TMHMM); TMhelix (TMHMM); TMhelix (TMHMM); TMhelix (TMHMM); TMhelix (TMHMM); TMhelix (TMHMM)	K10134	EI24	etoposide-induced 2.4 mRNA
Aqu2.1.20652_001	ankyrin domain partial	1027	20	8.03e-18	0.57	1	F:GO:0005515		Coil (COILS); Coil (COILS); IPR002110 (SMART); IPR020683 (PFAM); G3DSA:3.30.70.1390 (GENE3D); IPR020683 (G3DSA:1.25.40.GENE3D); PTHR24198 (PANTHER); IPR020683 (PROSITE_PROFILES); IPR002110 (PROSITE_PROFILES); IPR020683 (SUPERFAMILY); IPR027417 (SUPERFAMILY)
Aqu2.1.20688_001	histone acetyltransferase kat6b isoform x3	1123	20	0	0.598	5	F:GO:0008270; F:GO:0005515; F:GO:0016747; C:GO:0005634; P:GO:0006355		IPR001841 (SMART); IPR001965 (SMART); G3DSA:3.30.60.60 (GENE3D); IPR019787 (PFAM); IPR002717 (PFAM); IPR016181 (G3DSA:3.40.630.GENE3D); IPR013083 (G3DSA:3.30.40.GENE3D); PTHR10615:SF35 (PANTHER); PTHR10615 (PANTHER); IPR019787 (PROSITE_PROFILES); IPR011011 (SUPERFAMILY); IPR016181 (SUPERFAMILY)	K11305	MYST3	histone acetyltransferase MYST3 [EC:2.3.1.48]
Aqu2.1.20689_001	deleted in malignant brain tumors 1	1068	20	0	0.534	3	F:GO:0005044; C:GO:0016020; P:GO:0007165	-	IPR001190 (PRINTS); IPR017448 (SMART); IPR001190 (PFAM); G3DSA:3.10.250.10 (GENE3D); PTHR19331 (PANTHER); IPR001190 (PROSITE_PATTERNS); IPR001190 (PROSITE_PATTERNS); IPR001190 (PROSITE_PATTERNS); SIGNAL_PEPTIDE (PHOBIUS); TRANSMEMBRANE (PHOBIUS); SIGNAL_PEPTIDE_N_REGION (PHOBIUS); CYTOPLASMIC_DOMAIN (PHOBIUS); SIGNAL_PEPTIDE_H_REGION (PHOBIUS); SIGNAL_PEPTIDE_C_REGION (PHOBIUS); NON_CYTOPLASMIC_DOMAIN (PHOBIUS); IPR001190 (PROSITE_PROFILES); IPR001190 (PROSITE_PROFILES); IPR001190 (PROSITE_PROFILES); IPR001190 (PROSITE_PROFILES); IPR001190 (PROSITE_PROFILES); IPR001190 (PROSITE_PROFILES); IPR001190 (PROSITE_PROFILES); IPR001190 (PROSITE_PROFILES); SignalP-noTM (SIGNALP_EUK); IPR017448 (SUPERFAMILY); IPR017448 (SUPERFAMILY); IPR017448 (SUPERFAMILY); IPR017448 (SUPERFAMILY); IPR017448 (SUPERFAMILY); IPR017448 (SUPERFAMILY); IPR017448 (SUPERFAMILY); IPR017448 (SUPERFAMILY); TMhelix (TMHMM); TMhelix (TMHMM)	K13912	DMBT1	deleted in malignant brain tumors 1 protein
Aqu2.1.20823_001	deleted in malignant brain tumors 1	4304	20	0	0.542	5	F:GO:0005044; C:GO:0016021; F:GO:0004930; P:GO:0007218; F:GO:0005515		IPR001190 (PRINTS); IPR000832 (PRINTS); IPR000203 (SMART); IPR000436 (SMART); IPR017448 (SMART); IPR000436 (PFAM); G3DSA:3.10.250.10 (GENE3D); IPR000203 (PFAM); G3DSA:2.10.70.10 (GENE3D); IPR000832 (PFAM); IPR013783 (G3DSA:2.60.40.GENE3D); IPR001190 (PFAM); PTHR19331:SF8 (PANTHER); PTHR19331 (PANTHER); IPR001190 (PROSITE_PATTERNS); IPR001190 (PROSITE_PATTERNS); IPR001190 (PROSITE_PATTERNS); IPR001190 (PROSITE_PATTERNS); IPR001190 (PROSITE_PATTERNS); IPR001190 (PROSITE_PATTERNS); IPR001190 (PROSITE_PATTERNS); IPR001190 (PROSITE_PATTERNS); IPR001190 (PROSITE_PATTERNS); SIGNAL_PEPTIDE_H_REGION (PHOBIUS); TRANSMEMBRANE (PHOBIUS); CYTOPLASMIC_DOMAIN (PHOBIUS); CYTOPLASMIC_DOMAIN (PHOBIUS); TRANSMEMBRANE (PHOBIUS); CYTOPLASMIC_DOMAIN (PHOBIUS); TRANSMEMBRANE (PHOBIUS); NON_CYTOPLASMIC_DOMAIN (PHOBIUS); TRANSMEMBRANE (PHOBIUS); NON_CYTOPLASMIC_DOMAIN (PHOBIUS); NON_CYTOPLASMIC_DOMAIN (PHOBIUS); SIGNAL_PEPTIDE_C_REGION (PHOBIUS); NON_CYTOPLASMIC_DOMAIN (PHOBIUS); TRANSMEMBRANE (PHOBIUS); SIGNAL_PEPTIDE_N_REGION (PHOBIUS); SIGNAL_PEPTIDE (PHOBIUS); CYTOPLASMIC_DOMAIN (PHOBIUS); TRANSMEMBRANE (PHOBIUS); TRANSMEMBRANE (PHOBIUS); IPR001190 (PROSITE_PROFILES); IPR001190 (PROSITE_PROFILES); IPR000436 (PROSITE_PROFILES); IPR001190 (PROSITE_PROFILES); IPR001190 (PROSITE_PROFILES); IPR001190 (PROSITE_PROFILES); IPR001190 (PROSITE_PROFILES); IPR001190 (PROSITE_PROFILES); IPR001190 (PROSITE_PROFILES); IPR001190 (PROSITE_PROFILES); IPR001190 (PROSITE_PROFILES); IPR001190 (PROSITE_PROFILES); IPR001190 (PROSITE_PROFILES); IPR000436 (PROSITE_PROFILES); IPR001190 (PROSITE_PROFILES); IPR000203 (PROSITE_PROFILES); IPR001190 (PROSITE_PROFILES); IPR001190 (PROSITE_PROFILES); IPR001879 (PROSITE_PROFILES); IPR001879 (PROSITE_PROFILES); IPR001190 (PROSITE_PROFILES); IPR001190 (PROSITE_PROFILES); IPR001190 (PROSITE_PROFILES); IPR001190 (PROSITE_PROFILES); IPR001190 (PROSITE_PROFILES); IPR000436 (PROSITE_PROFILES); IPR001190 (PROSITE_PROFILES); IPR017981 (PROSITE_PROFILES); IPR001190 (PROSITE_PROFILES); IPR007110 (PROSITE_PROFILES); IPR001190 (PROSITE_PROFILES); IPR001190 (PROSITE_PROFILES); SignalP-noTM (SIGNALP_GRAM_NEGATIVE); SignalP-TM (SIGNALP_GRAM_POSITIVE); SignalP-noTM (SIGNALP_EUK); IPR017448 (SUPERFAMILY); IPR017448 (SUPERFAMILY); IPR017448 (SUPERFAMILY); IPR017448 (SUPERFAMILY); IPR017448 (SUPERFAMILY); IPR017448 (SUPERFAMILY); IPR017448 (SUPERFAMILY); IPR017448 (SUPERFAMILY); IPR017448 (SUPERFAMILY); IPR017448 (SUPERFAMILY); IPR000436 (SUPERFAMILY); IPR017448 (SUPERFAMILY); IPR017448 (SUPERFAMILY); IPR017448 (SUPERFAMILY); IPR017448 (SUPERFAMILY); IPR017448 (SUPERFAMILY); IPR017448 (SUPERFAMILY); IPR000436 (SUPERFAMILY); IPR017448 (SUPERFAMILY); IPR017448 (SUPERFAMILY); IPR017448 (SUPERFAMILY); IPR017448 (SUPERFAMILY); IPR017448 (SUPERFAMILY); SSF81321 (SUPERFAMILY); IPR017448 (SUPERFAMILY); IPR017448 (SUPERFAMILY); SSF48726 (SUPERFAMILY); IPR017448 (SUPERFAMILY); TMhelix (TMHMM); TMhelix (TMHMM); TMhelix (TMHMM); TMhelix (TMHMM); TMhelix (TMHMM); TMhelix (TMHMM); TMhelix (TMHMM)
Aqu2.1.20828_001	cystathionine beta-synthase	525	20	0	0.7645	31	F:GO:0030554; F:GO:0042803; P:GO:0070814; P:GO:0051593; F:GO:0031625; P:GO:0006535; P:GO:0019343; P:GO:0006565; F:GO:0072341; P:GO:0043506; C:GO:0005829; P:GO:0071456; P:GO:0001958; F:GO:0020037; P:GO:0019448; P:GO:0060135; P:GO:0019346; P:GO:0001974; P:GO:0006801; P:GO:0050880; P:GO:0021587; P:GO:0030823; F:GO:0030170; P:GO:0043418; P:GO:0043066; F:GO:0004122; C:GO:0005730; P:GO:0060351; P:GO:0006544; P:GO:0006555; P:GO:0006566	EC:4.2.1.22	IPR000644 (SMART); G3DSA:3.40.50.1100 (GENE3D); IPR005857 (TIGRFAM); IPR000644 (PFAM); G3DSA:3.10.580.10 (GENE3D); IPR001926 (PFAM); PTHR10314 (PANTHER); PTHR10314:SF18 (PANTHER); IPR001216 (PROSITE_PATTERNS); IPR000644 (PROSITE_PROFILES); SSF54631 (SUPERFAMILY); IPR001926 (SUPERFAMILY)	K01697	E4.2.1.22	cystathionine beta-synthase [EC:4.2.1.22]
Aqu2.1.20830_001	abc transporter g family member 20 isoform x2	731	20	0	0.646	5	P:GO:0006810; F:GO:0042626; P:GO:0006200; F:GO:0005524; C:GO:0005886	-	IPR003593 (SMART); PF12698 (PFAM); G3DSA:3.40.50.300 (GENE3D); IPR003439 (PFAM); PTHR24220:SF194 (PANTHER); PTHR24220 (PANTHER); IPR017871 (PROSITE_PATTERNS); TRANSMEMBRANE (PHOBIUS); CYTOPLASMIC_DOMAIN (PHOBIUS); TRANSMEMBRANE (PHOBIUS); TRANSMEMBRANE (PHOBIUS); TRANSMEMBRANE (PHOBIUS); CYTOPLASMIC_DOMAIN (PHOBIUS); NON_CYTOPLASMIC_DOMAIN (PHOBIUS); NON_CYTOPLASMIC_DOMAIN (PHOBIUS); TRANSMEMBRANE (PHOBIUS); TRANSMEMBRANE (PHOBIUS); NON_CYTOPLASMIC_DOMAIN (PHOBIUS); TRANSMEMBRANE (PHOBIUS); CYTOPLASMIC_DOMAIN (PHOBIUS); CYTOPLASMIC_DOMAIN (PHOBIUS); NON_CYTOPLASMIC_DOMAIN (PHOBIUS); IPR000412 (PROSITE_PROFILES); IPR003439 (PROSITE_PROFILES); IPR027417 (SUPERFAMILY); TMhelix (TMHMM); TMhelix (TMHMM); TMhelix (TMHMM); TMhelix (TMHMM); TMhelix (TMHMM); TMhelix (TMHMM); TMhelix (TMHMM)
Aqu2.1.20834_001	28s ribosomal protein mitochondrial	121	20	4.34e-54	0.5335	3	F:GO:0004725; P:GO:0035335; P:GO:0006570	EC:3.1.3.48	PTHR14502 (PANTHER); PTHR14502:SF0 (PANTHER)
Aqu2.1.20841_001	up-regulated during skeletal muscle growth protein 5	57	6	3.48e-32	0.6433	2	C:GO:0005739; C:GO:0005743		PF14960 (PFAM); NON_CYTOPLASMIC_DOMAIN (PHOBIUS); TRANSMEMBRANE (PHOBIUS); CYTOPLASMIC_DOMAIN (PHOBIUS); TMhelix (TMHMM)	K18194	USMG5	up-regulated during skeletal muscle growth protein 5
Aqu2.1.20888_001	transducin-like enhancer protein 4- partial	103	20	1.37e-18	0.8965	10	P:GO:0016055; F:GO:0003705; P:GO:0000122; F:GO:0003714; F:GO:0070491; F:GO:0003682; C:GO:0005634; C:GO:0005667; P:GO:0016481; C:GO:0000785	-	IPR009146 (PRINTS); IPR001680 (SMART); PTHR10814 (PANTHER)
Aqu2.1.20932_001	regucalcin isoform x1	723	20	0	0.5965	3	P:GO:0050790; F:GO:0005509; F:GO:0030234	-	IPR005511 (PRINTS); IPR008367 (PRINTS); IPR011042 (G3DSA:2.120.10.GENE3D); IPR013658 (PFAM); PTHR10907 (PANTHER); PTHR10907:SF11 (PANTHER); SSF63829 (SUPERFAMILY); SSF63829 (SUPERFAMILY)
Aqu2.1.21049_001	transcription factor e3 isoform x1	511	20	0	0.5485	11	P:GO:0030316; P:GO:0006366; P:GO:0043473; P:GO:0043066; C:GO:0043231; P:GO:0016055; F:GO:0000981; F:GO:0046983; C:GO:0005737; F:GO:0003677; P:GO:0045893	-	Coil (COILS); Coil (COILS); IPR011598 (SMART); IPR011598 (PFAM); IPR011598 (G3DSA:4.10.280.GENE3D); PTHR10014:SF12 (PANTHER); IPR024097 (PANTHER); IPR011598 (PROSITE_PROFILES); IPR011598 (SUPERFAMILY)
Aqu2.1.21083_001	mucin-4- partial	755	20	0	0.4875	6	P:GO:0007160; F:GO:0005509; C:GO:0016020; F:GO:0005044; F:GO:0005201; C:GO:0005578		IPR001846 (PFAM); PTHR13802 (PANTHER); CYTOPLASMIC_DOMAIN (PHOBIUS); NON_CYTOPLASMIC_DOMAIN (PHOBIUS); TRANSMEMBRANE (PHOBIUS); IPR001846 (PROSITE_PROFILES); TMhelix (TMHMM)
Aqu2.1.21104_001	solute carrier family 15 member 4	591	20	4.18e-50	0.4355	8	C:GO:0016020; P:GO:0006810; F:GO:0005215; P:GO:0006857; F:GO:0015293; C:GO:0016021; P:GO:0015833; P:GO:0015031		NON_CYTOPLASMIC_DOMAIN (PHOBIUS); TRANSMEMBRANE (PHOBIUS); CYTOPLASMIC_DOMAIN (PHOBIUS); CYTOPLASMIC_DOMAIN (PHOBIUS); CYTOPLASMIC_DOMAIN (PHOBIUS); CYTOPLASMIC_DOMAIN (PHOBIUS); CYTOPLASMIC_DOMAIN (PHOBIUS); TRANSMEMBRANE (PHOBIUS); NON_CYTOPLASMIC_DOMAIN (PHOBIUS); TRANSMEMBRANE (PHOBIUS); NON_CYTOPLASMIC_DOMAIN (PHOBIUS); TRANSMEMBRANE (PHOBIUS); CYTOPLASMIC_DOMAIN (PHOBIUS); TRANSMEMBRANE (PHOBIUS); NON_CYTOPLASMIC_DOMAIN (PHOBIUS); TRANSMEMBRANE (PHOBIUS); TRANSMEMBRANE (PHOBIUS); TRANSMEMBRANE (PHOBIUS); NON_CYTOPLASMIC_DOMAIN (PHOBIUS); TRANSMEMBRANE (PHOBIUS); TRANSMEMBRANE (PHOBIUS); NON_CYTOPLASMIC_DOMAIN (PHOBIUS); TRANSMEMBRANE (PHOBIUS); CYTOPLASMIC_DOMAIN (PHOBIUS); TRANSMEMBRANE (PHOBIUS); IPR016196 (SUPERFAMILY); TMhelix (TMHMM); TMhelix (TMHMM); TMhelix (TMHMM); TMhelix (TMHMM); TMhelix (TMHMM); TMhelix (TMHMM); TMhelix (TMHMM); TMhelix (TMHMM); TMhelix (TMHMM); TMhelix (TMHMM); TMhelix (TMHMM)	K14638	SLC15A3_4	solute carrier family 15 (peptide/histidine transporter), member 3/4
Aqu2.1.21181_001	tnf receptor-associated factor 4-like	424	20	1.42e-62	0.4445	4	F:GO:0008270; F:GO:0005515; P:GO:0016567; F:GO:0004842	-	Coil (COILS); Coil (COILS); Coil (COILS); IPR001841 (SMART); IPR002083 (SMART); IPR002083 (PFAM); PF02176 (PFAM); IPR013083 (G3DSA:3.30.40.GENE3D); IPR013323 (G3DSA:3.90.890.GENE3D); G3DSA:2.60.210.10 (GENE3D); PTHR10131 (PANTHER); IPR002083 (PROSITE_PROFILES); IPR001841 (PROSITE_PROFILES); IPR008974 (SUPERFAMILY); SSF57850 (SUPERFAMILY)	K09848	TRAF4	TNF receptor-associated factor 4
Aqu2.1.21204_001	tetratricopeptide repeat protein 36-like	186	20	1.33e-131	0.62	1	F:GO:0005515		IPR019734 (SMART); IPR011990 (G3DSA:1.25.40.GENE3D); PF13414 (PFAM); PTHR21405 (PANTHER); IPR019734 (PROSITE_PROFILES); IPR013026 (PROSITE_PROFILES); SSF48452 (SUPERFAMILY)
Aqu2.1.21207_001	trk system potassium uptake protein amine-terminal domain protein	294	20	2.03e-83	0.5915	0	-		IPR008030 (PFAM); IPR016040 (G3DSA:3.40.50.GENE3D); PTHR14194 (PANTHER); PTHR14194:SF2 (PANTHER); SIGNAL_PEPTIDE_C_REGION (PHOBIUS); SIGNAL_PEPTIDE_N_REGION (PHOBIUS); SIGNAL_PEPTIDE (PHOBIUS); NON_CYTOPLASMIC_DOMAIN (PHOBIUS); SIGNAL_PEPTIDE_H_REGION (PHOBIUS); SSF51735 (SUPERFAMILY)
Aqu2.1.21224_001	PREDICTED: hypothetical protein LOC100631627 [Amphimedon queenslandica]	196	4	1.8e-55	0.515	3	P:GO:0007160; F:GO:0005509; C:GO:0005576		SIGNAL_PEPTIDE_N_REGION (PHOBIUS); SIGNAL_PEPTIDE_C_REGION (PHOBIUS); SIGNAL_PEPTIDE_H_REGION (PHOBIUS); SIGNAL_PEPTIDE (PHOBIUS); NON_CYTOPLASMIC_DOMAIN (PHOBIUS); SignalP-TM (SIGNALP_GRAM_POSITIVE); SignalP-noTM (SIGNALP_EUK); SignalP-noTM (SIGNALP_GRAM_NEGATIVE)
Aqu2.1.21225_001	PREDICTED: hypothetical protein LOC100631627 [Amphimedon queenslandica]	202	4	7.73e-115	0.57	3	C:GO:0005576; F:GO:0005509; P:GO:0007160	-	IPR001299 (PFAM); SIGNAL_PEPTIDE_N_REGION (PHOBIUS); SIGNAL_PEPTIDE_H_REGION (PHOBIUS); NON_CYTOPLASMIC_DOMAIN (PHOBIUS); SIGNAL_PEPTIDE_C_REGION (PHOBIUS); SIGNAL_PEPTIDE (PHOBIUS); SignalP-noTM (SIGNALP_GRAM_NEGATIVE); SignalP-TM (SIGNALP_GRAM_POSITIVE); SignalP-noTM (SIGNALP_EUK)
Aqu2.1.21230_001	uridine-cytidine kinase 2	252	20	1.37e-176	0.766	14	F:GO:0005515; C:GO:0043231; P:GO:0016579; F:GO:0004849; F:GO:0016773; P:GO:0016310; P:GO:0044206; C:GO:0005829; P:GO:0048678; P:GO:0044211; P:GO:0007631; F:GO:0005524; P:GO:0071453; P:GO:0006206	EC:2.7.1.48; EC:2.7.1.0	IPR000764 (PRINTS); IPR006083 (PFAM); IPR000764 (TIGRFAM); G3DSA:3.40.50.300 (GENE3D); PTHR10285 (PANTHER); PTHR10285:SF28 (PANTHER); IPR027417 (SUPERFAMILY)	K00876	udk	uridine kinase [EC:2.7.1.48]
Aqu2.1.21231_001	tm2 domain-containing protein cg11103	191	20	1.67e-132	0.658	3	F:GO:0003674; P:GO:0008150; C:GO:0005575		IPR007829 (PFAM); PTHR21016 (PANTHER); TRANSMEMBRANE (PHOBIUS); NON_CYTOPLASMIC_DOMAIN (PHOBIUS); SIGNAL_PEPTIDE_N_REGION (PHOBIUS); TRANSMEMBRANE (PHOBIUS); SIGNAL_PEPTIDE_H_REGION (PHOBIUS); SIGNAL_PEPTIDE (PHOBIUS); CYTOPLASMIC_DOMAIN (PHOBIUS); NON_CYTOPLASMIC_DOMAIN (PHOBIUS); SIGNAL_PEPTIDE_C_REGION (PHOBIUS); SignalP-noTM (SIGNALP_EUK); TMhelix (TMHMM); TMhelix (TMHMM)
Aqu2.1.21246_001	---NA---	69	0	NA		0	-		no IPS match
Aqu2.1.21251_001	u6 snrna-associated sm-like protein lsm6	80	20	5.53e-51	0.952	10	C:GO:0030532; C:GO:0005829; F:GO:0003723; C:GO:0005681; P:GO:0006364; P:GO:0008033; P:GO:0008380; F:GO:0046982; P:GO:0006397; P:GO:0043928	-	IPR006649 (SMART); IPR001163 (PFAM); G3DSA:2.30.30.100 (GENE3D); PTHR11021 (PANTHER); IPR010920 (SUPERFAMILY)	K12625	LSM6	U6 snRNA-associated Sm-like protein LSm6
Aqu2.1.21260_001	threonine--trna cytoplasmic	704	20	0	0.8175	7	P:GO:0006435; F:GO:0004829; F:GO:0005524; C:GO:0005737; P:GO:0006544; P:GO:0006563; P:GO:0006566	EC:6.1.1.3	IPR002320 (PRINTS); IPR012947 (SMART); IPR012675 (G3DSA:3.10.20.GENE3D); IPR002320 (TIGRFAM); G3DSA:3.30.54.20 (GENE3D); IPR002314 (PFAM); G3DSA:3.30.930.10 (GENE3D); G3DSA:3.30.980.10 (GENE3D); IPR004154 (G3DSA:3.40.50.GENE3D); IPR012947 (PFAM); IPR004154 (PFAM); IPR004095 (PFAM); PTHR11451 (PANTHER); PTHR11451:SF5 (PANTHER); IPR002320 (HAMAP); IPR006195 (PROSITE_PROFILES); SSF55681 (SUPERFAMILY); IPR004154 (SUPERFAMILY); IPR012676 (SUPERFAMILY); IPR018163 (SUPERFAMILY)	K01868	TARS	threonyl-tRNA synthetase [EC:6.1.1.3]
Aqu2.1.21261_001	comm domain-containing protein 10	199	20	3.23e-139	0.686	0	-		IPR009886 (PFAM); PTHR12333:SF0 (PANTHER); PTHR12333 (PANTHER); IPR017920 (PROSITE_PROFILES)
Aqu2.1.21262_001	---NA---	350	0	NA		1	F:GO:0005515		IPR003887 (SMART); IPR000626 (PFAM); IPR003887 (PFAM); IPR011015 (G3DSA:1.10.720.GENE3D); G3DSA:3.10.20.90 (GENE3D); IPR000626 (PROSITE_PROFILES); IPR003887 (PROSITE_PROFILES); SSF54236 (SUPERFAMILY); IPR011015 (SUPERFAMILY)
Aqu2.1.21452_001	---NA---	729	0	NA		1	F:GO:0005515		NON_CYTOPLASMIC_DOMAIN (PHOBIUS); TRANSMEMBRANE (PHOBIUS); TRANSMEMBRANE (PHOBIUS); CYTOPLASMIC_DOMAIN (PHOBIUS); NON_CYTOPLASMIC_DOMAIN (PHOBIUS); CYTOPLASMIC_DOMAIN (PHOBIUS); TRANSMEMBRANE (PHOBIUS); IPR007110 (PROSITE_PROFILES); TMhelix (TMHMM); TMhelix (TMHMM)
Aqu2.1.21492_001	core histone macro- -like isoform x4	361	20	0	0.6555	5	C:GO:0000786; F:GO:0003677; P:GO:0006334; F:GO:0046982; C:GO:0005634	-	IPR002119 (PRINTS); IPR002119 (SMART); IPR002589 (SMART); G3DSA:3.40.220.10 (GENE3D); IPR007125 (PFAM); IPR002589 (PFAM); IPR009072 (G3DSA:1.10.20.GENE3D); PTHR23430 (PANTHER); IPR002119 (PROSITE_PATTERNS); IPR002589 (PROSITE_PROFILES); IPR009072 (SUPERFAMILY); SSF52949 (SUPERFAMILY)	K11251	H2A	histone H2A
Aqu2.1.21550_001	fas-associated factor 1	931	20	0	0.617	18	P:GO:0042176; P:GO:0007253; F:GO:0019901; P:GO:0006355; F:GO:0043130; C:GO:0005829; F:GO:0031072; F:GO:0031625; F:GO:0043565; P:GO:0031334; C:GO:0034098; P:GO:0008219; F:GO:0051059; F:GO:0003700; C:GO:0048471; C:GO:0005634; C:GO:0005667; P:GO:0045449	-	Coil (COILS); Coil (COILS); IPR006577 (SMART); IPR001356 (SMART); IPR001012 (SMART); IPR009057 (G3DSA:1.10.10.GENE3D); G3DSA:3.10.20.90 (GENE3D); G3DSA:1.10.8.10 (GENE3D); IPR001356 (PFAM); PF14555 (PFAM); IPR001012 (PFAM); PTHR23322 (PANTHER); PTHR23322:SF5 (PANTHER); IPR017970 (PROSITE_PATTERNS); IPR001012 (PROSITE_PROFILES); IPR001356 (PROSITE_PROFILES); IPR012336 (SUPERFAMILY); SSF54236 (SUPERFAMILY); IPR009057 (SUPERFAMILY)
Aqu2.1.21571_001	dehydrogenase reductase sdr family member 11-like	258	20	0	0.7215	4	C:GO:0016020; F:GO:0016491; P:GO:0007155; P:GO:0055114	-	IPR002198 (PRINTS); IPR002347 (PRINTS); IPR016040 (G3DSA:3.40.50.GENE3D); IPR002198 (PFAM); PTHR24322:SF7 (PANTHER); PTHR24322 (PANTHER); IPR020904 (PROSITE_PATTERNS); SSF51735 (SUPERFAMILY)
Aqu2.1.21798_001	alcohol dehydrogenase	330	20	0	0.763	2	F:GO:0016491; P:GO:0055114	-	IPR020471 (PRINTS); IPR020471 (PIRSF); IPR023210 (G3DSA:3.20.20.GENE3D); IPR023210 (PFAM); IPR001395 (PANTHER); PTHR11732:SF34 (PANTHER); IPR018170 (PROSITE_PATTERNS); IPR018170 (PROSITE_PATTERNS); IPR018170 (PROSITE_PATTERNS); IPR023210 (SUPERFAMILY)
Aqu2.1.21828_001	ump-cmp kinase	211	20	1.79e-152	0.7335	12	F:GO:0004550; F:GO:0004849; C:GO:0005829; P:GO:0006165; P:GO:0015949; P:GO:0006222; P:GO:0009139; P:GO:0009142; F:GO:0019201; F:GO:0005524; P:GO:0006144; P:GO:0006206	EC:2.7.4.6; EC:2.7.1.48	IPR000850 (PRINTS); PF00406 (PFAM); G3DSA:3.40.50.300 (GENE3D); IPR006266 (TIGRFAM); IPR000850 (PANTHER); IPR006266 (HAMAP); IPR000850 (HAMAP); IPR027417 (SUPERFAMILY)	K13800	CMPK1	UMP-CMP kinase [EC:2.7.4.- 2.7.4.14]
Aqu2.1.21873_001	androgen-induced gene 1 protein	305	20	3.38e-168	0.487	1	C:GO:0016021	-	Coil (COILS); IPR006838 (PFAM); PTHR10989 (PANTHER); NON_CYTOPLASMIC_DOMAIN (PHOBIUS); CYTOPLASMIC_DOMAIN (PHOBIUS); TRANSMEMBRANE (PHOBIUS); NON_CYTOPLASMIC_DOMAIN (PHOBIUS); CYTOPLASMIC_DOMAIN (PHOBIUS); TRANSMEMBRANE (PHOBIUS); TRANSMEMBRANE (PHOBIUS); CYTOPLASMIC_DOMAIN (PHOBIUS); CYTOPLASMIC_DOMAIN (PHOBIUS); TRANSMEMBRANE (PHOBIUS); TRANSMEMBRANE (PHOBIUS); TRANSMEMBRANE (PHOBIUS); NON_CYTOPLASMIC_DOMAIN (PHOBIUS); TMhelix (TMHMM); TMhelix (TMHMM); TMhelix (TMHMM); TMhelix (TMHMM); TMhelix (TMHMM); TMhelix (TMHMM)
Aqu2.1.21885_001	vacuolar protein sorting-associated protein 9a-like	436	20	4.1e-49	0.588	0	-		Coil (COILS); IPR013995 (SMART); IPR003123 (PFAM); PTHR23101 (PANTHER); IPR003123 (PROSITE_PROFILES); SSF109993 (SUPERFAMILY)
Aqu2.1.22062_001	peroxisomal membrane protein 11b	236	20	6.1e-46	0.554	2	C:GO:0005779; P:GO:0016559		IPR008733 (PFAM); IPR008733 (PANTHER); CYTOPLASMIC_DOMAIN (PHOBIUS); TRANSMEMBRANE (PHOBIUS); TRANSMEMBRANE (PHOBIUS); NON_CYTOPLASMIC_DOMAIN (PHOBIUS); CYTOPLASMIC_DOMAIN (PHOBIUS)	K13352	PEX11B	peroxin-11B
Aqu2.1.22087_001	lysosomal alpha-mannosidase-like	348	20	0	0.678	4	F:GO:0030246; P:GO:0006013; F:GO:0004559; F:GO:0008270	EC:3.2.1.24	G3DSA:2.70.98.30 (GENE3D); IPR011682 (PFAM); G3DSA:2.60.40.1360 (GENE3D); PTHR11607 (PANTHER); PTHR11607:SF3 (PANTHER); IPR011013 (SUPERFAMILY)	K12311	MAN2B1	lysosomal alpha-mannosidase [EC:3.2.1.24]
Aqu2.1.22145_001	ribosome production factor 2 homolog	302	20	0	0.771	1	C:GO:0005730	-	Coil (COILS); IPR007109 (SMART); IPR007109 (PFAM); PTHR12728 (PANTHER); PTHR12728:SF0 (PANTHER); IPR007109 (PROSITE_PROFILES)	K14847	RPF2	ribosome production factor 2
Aqu2.1.22165_001	trna (adenine -n )-methyltransferase catalytic subunit trmt61a	312	20	0	0.7145	3	P:GO:0030488; F:GO:0016429; C:GO:0031515	EC:2.1.1.36	IPR014816 (PIRSF); G3DSA:3.40.50.150 (GENE3D); IPR014816 (PFAM); G3DSA:3.10.330.20 (GENE3D); PTHR12133 (PANTHER); IPR014816 (PROSITE_PROFILES); SSF53335 (SUPERFAMILY)	K07442	TRM61	tRNA (adenine57-N1/adenine58-N1)-methyltransferase [EC:2.1.1.219 2.1.1.220]
Aqu2.1.22243_001	protein tyrosine kinase	792	20	2.09e-29	0.4635	4	P:GO:0006468; F:GO:0004672; F:GO:0005515; F:GO:0005524	-	IPR001245 (PFAM); G3DSA:1.10.510.10 (GENE3D); IPR020067 (PFAM); G3DSA:3.30.200.20 (GENE3D); PTHR23257 (PANTHER); SIGNAL_PEPTIDE_N_REGION (PHOBIUS); TRANSMEMBRANE (PHOBIUS); CYTOPLASMIC_DOMAIN (PHOBIUS); SIGNAL_PEPTIDE_H_REGION (PHOBIUS); NON_CYTOPLASMIC_DOMAIN (PHOBIUS); SIGNAL_PEPTIDE (PHOBIUS); SIGNAL_PEPTIDE_C_REGION (PHOBIUS); IPR000719 (PROSITE_PROFILES); IPR020067 (PROSITE_PROFILES); SignalP-TM (SIGNALP_GRAM_NEGATIVE); SignalP-TM (SIGNALP_GRAM_POSITIVE); SignalP-noTM (SIGNALP_EUK); IPR011009 (SUPERFAMILY); TMhelix (TMHMM)
Aqu2.1.22246_001	motile sperm domain-containing protein 2	577	20	9.38e-81	0.5065	1	F:GO:0005198		IPR001251 (SMART); IPR001251 (G3DSA:3.40.525.GENE3D); IPR000535 (PFAM); IPR001251 (PFAM); IPR008962 (G3DSA:2.60.40.GENE3D); PTHR19993 (PANTHER); PTHR19993:SF1 (PANTHER); CYTOPLASMIC_DOMAIN (PHOBIUS); TRANSMEMBRANE (PHOBIUS); NON_CYTOPLASMIC_DOMAIN (PHOBIUS); IPR000535 (PROSITE_PROFILES); IPR001251 (PROSITE_PROFILES); IPR011074 (SUPERFAMILY); IPR008962 (SUPERFAMILY); IPR001251 (SUPERFAMILY); TMhelix (TMHMM)
Aqu2.1.22250_001	ran gtpase-activating protein 1 isoform x2	546	20	0	0.605	4	C:GO:0005694; F:GO:0005098; C:GO:0048471; P:GO:0032853	-	IPR003590 (SMART); PF13516 (PFAM); G3DSA:3.80.10.10 (GENE3D); IPR009109 (PFAM); IPR009109 (G3DSA:1.25.40.GENE3D); IPR027038 (PANTHER); IPR009109 (SUPERFAMILY); SSF52047 (SUPERFAMILY)	K14319	RANGAP1	Ran GTPase-activating protein 1
Aqu2.1.22257_001	la-related protein 1b isoform x2	1090	20	0	0.57	0	-		IPR006630 (SMART); IPR006607 (SMART); IPR011991 (G3DSA:1.10.10.GENE3D); IPR006630 (PFAM); PTHR22792 (PANTHER); PTHR22792:SF5 (PANTHER); IPR006630 (PROSITE_PROFILES); SSF46785 (SUPERFAMILY)	K18757	LARP1	la-related protein 1
Aqu2.1.22336_001	riboflavin-binding	257	20	0	0.61	2	F:GO:0032217; P:GO:0032218	-	IPR018143 (PFAM); IPR004269 (PANTHER); PTHR10517:SF4 (PANTHER); NON_CYTOPLASMIC_DOMAIN (PHOBIUS); SIGNAL_PEPTIDE_H_REGION (PHOBIUS); CYTOPLASMIC_DOMAIN (PHOBIUS); SIGNAL_PEPTIDE_N_REGION (PHOBIUS); SIGNAL_PEPTIDE_C_REGION (PHOBIUS); SIGNAL_PEPTIDE (PHOBIUS); TRANSMEMBRANE (PHOBIUS); SignalP-TM (SIGNALP_GRAM_POSITIVE); SignalP-noTM (SIGNALP_EUK); TMhelix (TMHMM)	K13649	FOLR	folate receptor
Aqu2.1.22341_001	dbh-like monooxygenase protein 1 homolog	312	20	0	0.5895	5	F:GO:0005507; P:GO:0006584; F:GO:0004500; P:GO:0055114; P:GO:0006570	EC:1.14.17.1	PF03712 (PFAM); IPR014784 (G3DSA:2.60.120.GENE3D); IPR000323 (G3DSA:2.60.120.GENE3D); IPR000945 (PANTHER); IPR014783 (PROSITE_PATTERNS); TRANSMEMBRANE (PHOBIUS); CYTOPLASMIC_DOMAIN (PHOBIUS); NON_CYTOPLASMIC_DOMAIN (PHOBIUS); IPR008977 (SUPERFAMILY); TMhelix (TMHMM)	K00503	DBH	dopamine beta-monooxygenase [EC:1.14.17.1]
Aqu2.1.22342_001	dbh-like monooxygenase protein 1 homolog	434	20	0	0.599	5	P:GO:0006584; F:GO:0005507; F:GO:0004500; P:GO:0055114; P:GO:0006570	EC:1.14.17.1	IPR000323 (G3DSA:2.60.120.GENE3D); PF03712 (PFAM); IPR000323 (PFAM); IPR014784 (G3DSA:2.60.120.GENE3D); PTHR10157:SF15 (PANTHER); IPR000945 (PANTHER); IPR014783 (PROSITE_PATTERNS); CYTOPLASMIC_DOMAIN (PHOBIUS); TRANSMEMBRANE (PHOBIUS); NON_CYTOPLASMIC_DOMAIN (PHOBIUS); IPR008977 (SUPERFAMILY); TMhelix (TMHMM)
Aqu2.1.22357_001	upf0428 protein cxorf56 homolog	225	20	2.86e-166	0.7175	3	F:GO:0003674; P:GO:0008150; C:GO:0005575		PTHR13420 (PANTHER)
Aqu2.1.22363_001	fad-linked oxidoreductase	462	20	0	0.539	6	F:GO:0050660; C:GO:0016020; F:GO:0008762; P:GO:0055114; F:GO:0003885; P:GO:0006040	EC:1.1.1.158; EC:1.1.3.37	IPR023595 (PIRSF); IPR016167 (G3DSA:3.30.43.GENE3D); IPR007173 (PFAM); IPR016169 (G3DSA:3.30.465.GENE3D); IPR006094 (PFAM); PTHR13878 (PANTHER); IPR006093 (PROSITE_PATTERNS); SIGNAL_PEPTIDE_H_REGION (PHOBIUS); SIGNAL_PEPTIDE_N_REGION (PHOBIUS); SIGNAL_PEPTIDE_C_REGION (PHOBIUS); SIGNAL_PEPTIDE (PHOBIUS); NON_CYTOPLASMIC_DOMAIN (PHOBIUS); IPR016166 (PROSITE_PROFILES); SignalP-TM (SIGNALP_GRAM_POSITIVE); SignalP-noTM (SIGNALP_EUK); SignalP-noTM (SIGNALP_GRAM_NEGATIVE); IPR016166 (SUPERFAMILY)	K00103	GULO	L-gulonolactone oxidase [EC:1.1.3.8]
Aqu2.1.22403_001	poly -binding protein 3 isoform x3	379	20	7.13e-83	0.636	3	C:GO:0044444; C:GO:0005634; F:GO:0003723	-	IPR004087 (SMART); IPR004088 (PFAM); G3DSA:3.30.1370.10 (GENE3D); G3DSA:3.30.1370.10 (GENE3D); PTHR10288:SF48 (PANTHER); PTHR10288 (PANTHER); IPR004088 (PROSITE_PROFILES); IPR004088 (PROSITE_PROFILES); IPR004088 (PROSITE_PROFILES); SSF54791 (SUPERFAMILY); SSF54791 (SUPERFAMILY); SSF54791 (SUPERFAMILY)	K13162	PCBP2_3_4	poly(rC)-binding protein 2/3/4
Aqu2.1.22409_001	pq-loop repeat-containing protein 3	212	20	1.82e-22	0.5465	0	-		PF04193 (PFAM); IPR016817 (PANTHER); TRANSMEMBRANE (PHOBIUS); TRANSMEMBRANE (PHOBIUS); TRANSMEMBRANE (PHOBIUS); TRANSMEMBRANE (PHOBIUS); TRANSMEMBRANE (PHOBIUS); NON_CYTOPLASMIC_DOMAIN (PHOBIUS); NON_CYTOPLASMIC_DOMAIN (PHOBIUS); CYTOPLASMIC_DOMAIN (PHOBIUS); CYTOPLASMIC_DOMAIN (PHOBIUS); NON_CYTOPLASMIC_DOMAIN (PHOBIUS); TRANSMEMBRANE (PHOBIUS); CYTOPLASMIC_DOMAIN (PHOBIUS); NON_CYTOPLASMIC_DOMAIN (PHOBIUS); TRANSMEMBRANE (PHOBIUS); CYTOPLASMIC_DOMAIN (PHOBIUS); TMhelix (TMHMM); TMhelix (TMHMM); TMhelix (TMHMM); TMhelix (TMHMM); TMhelix (TMHMM); TMhelix (TMHMM)	K09660	MPDU1	mannose-P-dolichol utilization defect 1
Aqu2.1.22428_001	wd repeat-containing protein wrap73-like	448	20	0	0.721	2	C:GO:0005813; F:GO:0005515	-	IPR001680 (SMART); IPR001680 (PFAM); IPR015943 (G3DSA:2.130.10.GENE3D); PTHR16220:SF0 (PANTHER); PTHR16220 (PANTHER); SSF82171 (SUPERFAMILY); SSF75011 (SUPERFAMILY)
Aqu2.1.22475_001	superoxide dismutase	221	20	3.44e-163	0.8355	50	P:GO:0043524; P:GO:0032364; P:GO:0006357; P:GO:0030097; P:GO:0034021; P:GO:0051289; P:GO:0045429; P:GO:0042542; P:GO:0010332; P:GO:0007507; P:GO:0010269; P:GO:0051602; P:GO:0042554; P:GO:0051881; P:GO:1902176; P:GO:0006749; P:GO:0009791; P:GO:0001889; P:GO:0001315; F:GO:0030145; C:GO:0042645; P:GO:0001666; P:GO:0010043; P:GO:0050665; P:GO:0019430; P:GO:0071361; P:GO:0010042; P:GO:0007626; P:GO:0050790; P:GO:0033591; F:GO:0042802; P:GO:0022904; P:GO:0014823; P:GO:0048666; F:GO:0003677; P:GO:0055072; F:GO:0004784; P:GO:0048773; P:GO:0055093; P:GO:0003032; P:GO:0045599; P:GO:0003069; F:GO:0019825; P:GO:0001836; P:GO:0046686; P:GO:0042493; C:GO:0005743; P:GO:0048147; P:GO:0032496; P:GO:0048678	EC:1.15.1.1	IPR001189 (PRINTS); IPR001189 (PIRSF); G3DSA:1.10.287.990 (GENE3D); IPR019832 (PFAM); IPR019831 (PFAM); PTHR11404:SF5 (PANTHER); IPR001189 (PANTHER); IPR019833 (PROSITE_PATTERNS); IPR019832 (SUPERFAMILY); IPR019831 (SUPERFAMILY)	K04564	SOD2	superoxide dismutase, Fe-Mn family [EC:1.15.1.1]
Aqu2.1.22477_001	isoform a	283	16	1.78e-11	0.4625	1	C:GO:0016021		IPR012506 (PFAM); TRANSMEMBRANE (PHOBIUS); NON_CYTOPLASMIC_DOMAIN (PHOBIUS); TRANSMEMBRANE (PHOBIUS); NON_CYTOPLASMIC_DOMAIN (PHOBIUS); NON_CYTOPLASMIC_DOMAIN (PHOBIUS); NON_CYTOPLASMIC_DOMAIN (PHOBIUS); TRANSMEMBRANE (PHOBIUS); TRANSMEMBRANE (PHOBIUS); TRANSMEMBRANE (PHOBIUS); TRANSMEMBRANE (PHOBIUS); CYTOPLASMIC_DOMAIN (PHOBIUS); TRANSMEMBRANE (PHOBIUS); CYTOPLASMIC_DOMAIN (PHOBIUS); CYTOPLASMIC_DOMAIN (PHOBIUS); NON_CYTOPLASMIC_DOMAIN (PHOBIUS); CYTOPLASMIC_DOMAIN (PHOBIUS); TRANSMEMBRANE (PHOBIUS); TMhelix (TMHMM); TMhelix (TMHMM); TMhelix (TMHMM); TMhelix (TMHMM); TMhelix (TMHMM); TMhelix (TMHMM); TMhelix (TMHMM); TMhelix (TMHMM)
Aqu2.1.22479_001	PREDICTED: hypothetical protein LOC100640931 [Amphimedon queenslandica]	640	1	0	0.96	4	C:GO:0016021; P:GO:0006508; F:GO:0004181; F:GO:0008270	EC:3.4.17.0	Coil (COILS)
Aqu2.1.22518_001	PREDICTED: hypothetical protein LOC100639245 [Amphimedon queenslandica]	216	1	7.64e-36	0.57	0	-		TRANSMEMBRANE (PHOBIUS); NON_CYTOPLASMIC_DOMAIN (PHOBIUS); CYTOPLASMIC_DOMAIN (PHOBIUS); CYTOPLASMIC_DOMAIN (PHOBIUS); TRANSMEMBRANE (PHOBIUS); TRANSMEMBRANE (PHOBIUS); NON_CYTOPLASMIC_DOMAIN (PHOBIUS); TMhelix (TMHMM); TMhelix (TMHMM); TMhelix (TMHMM); TMhelix (TMHMM)
Aqu2.1.22526_001	hcls1-associated protein x-1-like	155	9	5.64e-05	0.52	1	P:GO:0008150		no IPS match
Aqu2.1.22576_001	zz-type zinc finger-containing protein 3-like	369	20	1.75e-178	0.5225	2	F:GO:0003682; F:GO:0003677	-	Coil (COILS); IPR001005 (SMART); IPR001005 (PFAM); IPR009057 (G3DSA:1.10.10.GENE3D); PTHR22705 (PANTHER); IPR017930 (PROSITE_PROFILES); IPR009057 (SUPERFAMILY)
Aqu2.1.22599_001	2-amino-3-ketobutyrate coenzyme a mitochondrial	427	20	0	0.796	7	F:GO:0030170; F:GO:0008890; F:GO:0016874; P:GO:0006544; P:GO:0006563; P:GO:0006566; P:GO:0042967	EC:2.3.1.29	IPR011282 (TIGRFAM); IPR015421 (G3DSA:3.40.640.GENE3D); IPR004839 (PFAM); IPR015422 (G3DSA:3.90.1150.GENE3D); PTHR13693:SF14 (PANTHER); PTHR13693 (PANTHER); IPR001917 (PROSITE_PATTERNS); SIGNAL_PEPTIDE_N_REGION (PHOBIUS); SIGNAL_PEPTIDE (PHOBIUS); SIGNAL_PEPTIDE_H_REGION (PHOBIUS); SIGNAL_PEPTIDE_C_REGION (PHOBIUS); NON_CYTOPLASMIC_DOMAIN (PHOBIUS); IPR015424 (SUPERFAMILY)	K00639	kbl	glycine C-acetyltransferase [EC:2.3.1.29]
Aqu2.1.22700_001	nucleolar protein 10-like	544	20	2.29e-63	0.4395	1	C:GO:0005634		TRANSMEMBRANE (PHOBIUS); TRANSMEMBRANE (PHOBIUS); TRANSMEMBRANE (PHOBIUS); CYTOPLASMIC_DOMAIN (PHOBIUS); NON_CYTOPLASMIC_DOMAIN (PHOBIUS); CYTOPLASMIC_DOMAIN (PHOBIUS); NON_CYTOPLASMIC_DOMAIN (PHOBIUS); TRANSMEMBRANE (PHOBIUS); CYTOPLASMIC_DOMAIN (PHOBIUS); NON_CYTOPLASMIC_DOMAIN (PHOBIUS); TRANSMEMBRANE (PHOBIUS); TRANSMEMBRANE (PHOBIUS); NON_CYTOPLASMIC_DOMAIN (PHOBIUS); TRANSMEMBRANE (PHOBIUS); CYTOPLASMIC_DOMAIN (PHOBIUS); TMhelix (TMHMM); TMhelix (TMHMM); TMhelix (TMHMM); TMhelix (TMHMM); TMhelix (TMHMM); TMhelix (TMHMM); TMhelix (TMHMM)
Aqu2.1.22709_001	elongation factor mitochondrial	654	20	0	0.797	8	F:GO:0003746; P:GO:0070125; C:GO:0005739; P:GO:0006184; F:GO:0003924; F:GO:0005525; C:GO:0005840; P:GO:0006448	-	IPR000795 (PRINTS); IPR005517 (SMART); IPR000640 (SMART); IPR005225 (TIGRFAM); IPR004540 (TIGRFAM); G3DSA:2.40.30.10 (GENE3D); IPR004161 (PFAM); IPR000640 (G3DSA:3.30.70.GENE3D); IPR014721 (G3DSA:3.30.230.GENE3D); IPR005517 (PFAM); IPR000795 (PFAM); G3DSA:3.40.50.300 (GENE3D); IPR000640 (PFAM); G3DSA:3.30.70.870 (GENE3D); IPR009022 (PFAM); PTHR23115 (PANTHER); PTHR23115:SF66 (PANTHER); IPR000795 (PROSITE_PATTERNS); IPR009022 (SUPERFAMILY); IPR027417 (SUPERFAMILY); IPR020568 (SUPERFAMILY); IPR009000 (SUPERFAMILY); IPR009022 (SUPERFAMILY)	K02355	fusA	elongation factor G
Aqu2.1.22768_001	---NA---	114	0	NA		0	-		no IPS match
Aqu2.1.22786_001	n-acylethanolamine-hydrolyzing acid amidase	370	20	0	0.6165	3	C:GO:0005764; F:GO:0016787; P:GO:0006629	-	IPR016699 (PIRSF); IPR003199 (PFAM); PF15508 (PFAM); PTHR32280 (PANTHER); PTHR32280:SF1 (PANTHER); SIGNAL_PEPTIDE_N_REGION (PHOBIUS); SIGNAL_PEPTIDE_C_REGION (PHOBIUS); SIGNAL_PEPTIDE_H_REGION (PHOBIUS); SIGNAL_PEPTIDE (PHOBIUS); NON_CYTOPLASMIC_DOMAIN (PHOBIUS); SignalP-noTM (SIGNALP_EUK)	K13720	NAAA	N-acylethanolamine-hydrolysing acid amidase [EC:3.5.1.-]
Aqu2.1.22787_001	n-acylethanolamine-hydrolyzing acid amidase	368	20	0	0.624	3	C:GO:0005764; F:GO:0016787; P:GO:0006629	-	IPR016699 (PIRSF); IPR003199 (PFAM); PF15508 (PFAM); PTHR32280:SF1 (PANTHER); PTHR32280 (PANTHER); SIGNAL_PEPTIDE_C_REGION (PHOBIUS); SIGNAL_PEPTIDE_N_REGION (PHOBIUS); NON_CYTOPLASMIC_DOMAIN (PHOBIUS); SIGNAL_PEPTIDE (PHOBIUS); SIGNAL_PEPTIDE_H_REGION (PHOBIUS); SignalP-noTM (SIGNALP_EUK); SignalP-noTM (SIGNALP_GRAM_NEGATIVE)	K13720	NAAA	N-acylethanolamine-hydrolysing acid amidase [EC:3.5.1.-]
Aqu2.1.22800_001	phosphatidylinositol-glycan biosynthesis class w protein	491	20	1.13e-83	0.5465	4	F:GO:0016746; C:GO:0016021; P:GO:0006506; C:GO:0005789		IPR009447 (PFAM); IPR009447 (PANTHER); TRANSMEMBRANE (PHOBIUS); CYTOPLASMIC_DOMAIN (PHOBIUS); TRANSMEMBRANE (PHOBIUS); NON_CYTOPLASMIC_DOMAIN (PHOBIUS); TRANSMEMBRANE (PHOBIUS); TRANSMEMBRANE (PHOBIUS); TRANSMEMBRANE (PHOBIUS); NON_CYTOPLASMIC_DOMAIN (PHOBIUS); CYTOPLASMIC_DOMAIN (PHOBIUS); TRANSMEMBRANE (PHOBIUS); CYTOPLASMIC_DOMAIN (PHOBIUS); NON_CYTOPLASMIC_DOMAIN (PHOBIUS); CYTOPLASMIC_DOMAIN (PHOBIUS); NON_CYTOPLASMIC_DOMAIN (PHOBIUS); CYTOPLASMIC_DOMAIN (PHOBIUS); NON_CYTOPLASMIC_DOMAIN (PHOBIUS); TRANSMEMBRANE (PHOBIUS); TRANSMEMBRANE (PHOBIUS); TRANSMEMBRANE (PHOBIUS); TRANSMEMBRANE (PHOBIUS); NON_CYTOPLASMIC_DOMAIN (PHOBIUS); NON_CYTOPLASMIC_DOMAIN (PHOBIUS); TRANSMEMBRANE (PHOBIUS); TRANSMEMBRANE (PHOBIUS); CYTOPLASMIC_DOMAIN (PHOBIUS); TRANSMEMBRANE (PHOBIUS); CYTOPLASMIC_DOMAIN (PHOBIUS); TMhelix (TMHMM); TMhelix (TMHMM); TMhelix (TMHMM); TMhelix (TMHMM); TMhelix (TMHMM); TMhelix (TMHMM); TMhelix (TMHMM); TMhelix (TMHMM); TMhelix (TMHMM); TMhelix (TMHMM); TMhelix (TMHMM); TMhelix (TMHMM); TMhelix (TMHMM); TMhelix (TMHMM)	K05283	PIGW	phosphatidylinositol glycan, class W [EC:2.3.-.-]
Aqu2.1.22804_001	isoform b	481	20	2.53e-111	0.511	18	P:GO:0007423; C:GO:0097060; P:GO:0016055; P:GO:0051223; P:GO:0060341; C:GO:0031988; P:GO:0051649; C:GO:0016021; C:GO:0005794; P:GO:0003002; P:GO:0009790; P:GO:0048522; C:GO:0005768; C:GO:0012505; C:GO:0031300; P:GO:0007476; P:GO:0046903; F:GO:0017147	-	PF06664 (PFAM); IPR009551 (PANTHER); TRANSMEMBRANE (PHOBIUS); SIGNAL_PEPTIDE_C_REGION (PHOBIUS); TRANSMEMBRANE (PHOBIUS); SIGNAL_PEPTIDE_N_REGION (PHOBIUS); NON_CYTOPLASMIC_DOMAIN (PHOBIUS); SIGNAL_PEPTIDE (PHOBIUS); CYTOPLASMIC_DOMAIN (PHOBIUS); TRANSMEMBRANE (PHOBIUS); CYTOPLASMIC_DOMAIN (PHOBIUS); CYTOPLASMIC_DOMAIN (PHOBIUS); SIGNAL_PEPTIDE_H_REGION (PHOBIUS); TRANSMEMBRANE (PHOBIUS); TRANSMEMBRANE (PHOBIUS); NON_CYTOPLASMIC_DOMAIN (PHOBIUS); NON_CYTOPLASMIC_DOMAIN (PHOBIUS); TRANSMEMBRANE (PHOBIUS); NON_CYTOPLASMIC_DOMAIN (PHOBIUS); CYTOPLASMIC_DOMAIN (PHOBIUS); TRANSMEMBRANE (PHOBIUS); SignalP-TM (SIGNALP_EUK); TMhelix (TMHMM); TMhelix (TMHMM); TMhelix (TMHMM); TMhelix (TMHMM); TMhelix (TMHMM); TMhelix (TMHMM); TMhelix (TMHMM); TMhelix (TMHMM)
Aqu2.1.23216_001	---NA---	171	0	NA		0	-		Coil (COILS)
Aqu2.1.23245_001	gelsolin-like protein 2-like	362	20	0	0.7465	6	F:GO:0005509; P:GO:0051014; P:GO:0030043; F:GO:0003779; P:GO:0045010; P:GO:0051693	-	IPR007122 (PRINTS); IPR007122 (SMART); IPR007123 (PFAM); G3DSA:3.40.20.10 (GENE3D); IPR007122 (PANTHER); SSF55753 (SUPERFAMILY)	K05768	GSN	gelsolin
Aqu2.1.23253_001	translation initiation factor eif-2b subunit alpha	292	20	0	0.722	1	P:GO:0044237	-	Coil (COILS); IPR000649 (PFAM); G3DSA:3.40.50.10470 (GENE3D); PTHR10233:SF7 (PANTHER); PTHR10233 (PANTHER); SSF100950 (SUPERFAMILY)	K03239	EIF2B1	translation initiation factor eIF-2B subunit alpha
Aqu2.1.23254_001	peptide-aspartate beta-dioxygenase	779	20	2.18e-119	0.465	1	F:GO:0005515		IPR003347 (SMART); PF13621 (PFAM); G3DSA:2.60.120.650 (GENE3D); PTHR12461 (PANTHER); SIGNAL_PEPTIDE_N_REGION (PHOBIUS); SIGNAL_PEPTIDE (PHOBIUS); NON_CYTOPLASMIC_DOMAIN (PHOBIUS); SIGNAL_PEPTIDE_C_REGION (PHOBIUS); SIGNAL_PEPTIDE_H_REGION (PHOBIUS); IPR003347 (PROSITE_PROFILES); SignalP-TM (SIGNALP_GRAM_POSITIVE); SignalP-noTM (SIGNALP_EUK); SSF51197 (SUPERFAMILY)
Aqu2.1.23255_001	phosphoinositol 4-phosphate adaptor	202	20	7.22e-148	0.6175	4	C:GO:0005737; P:GO:0046836; F:GO:0051861; F:GO:0017089	-	IPR014830 (G3DSA:1.10.3520.GENE3D); IPR014830 (PFAM); PTHR10219 (PANTHER); IPR014830 (SUPERFAMILY)	K08051	PLEKHA8	pleckstrin homology domain containing, family A (phosphoinositide binding specific) member 8
Aqu2.1.23305_001	peptidyl-trna hydrolase ptrhd1	129	20	4.49e-83	0.7725	4	F:GO:0004725; F:GO:0004045; P:GO:0035335; P:GO:0006570	EC:3.1.3.48; EC:3.1.1.29	IPR023476 (G3DSA:3.40.1490.GENE3D); IPR002833 (PFAM); PTHR11717:SF2 (PANTHER); IPR017867 (PANTHER); IPR023476 (SUPERFAMILY)
Aqu2.1.23306_001	phytanoyl- dioxygenase domain-containing protein 1 homolog	723	20	0	0.7545	0	-		IPR008775 (PFAM); G3DSA:2.60.120.620 (GENE3D); PTHR20883 (PANTHER); SSF51197 (SUPERFAMILY); SSF51197 (SUPERFAMILY)
Aqu2.1.23325_001	pirin	220	20	9.85e-159	0.7055	0	-		Coil (COILS); IPR012093 (PIRSF); IPR008778 (PFAM); IPR014710 (G3DSA:2.60.120.GENE3D); IPR012093 (PANTHER); PTHR13903:SF0 (PANTHER); IPR011051 (SUPERFAMILY)	K06911	uncharacterized protein
Aqu2.1.23369_001	superoxide dismutase	126	20	7.69e-63	0.7345	13	F:GO:0005507; P:GO:0071482; P:GO:0010193; P:GO:0055114; F:GO:0008270; P:GO:0009651; F:GO:0004784; P:GO:0046688; P:GO:0065007; P:GO:0006006; C:GO:0005737; P:GO:0019430; P:GO:0010033	EC:1.15.1.1	IPR001424 (PRINTS); IPR001424 (PFAM); IPR001424 (G3DSA:2.60.40.GENE3D); IPR024134 (PANTHER); IPR018152 (PROSITE_PATTERNS); IPR001424 (SUPERFAMILY)	K04565	SOD1	superoxide dismutase, Cu-Zn family [EC:1.15.1.1]
Aqu2.1.23393_001	uncharacterized protein loc100378553	597	3	0	0.7933	1	F:GO:0005515		Coil (COILS); IPR001680 (SMART); IPR001680 (PFAM); IPR015943 (G3DSA:2.130.10.GENE3D); IPR017986 (SUPERFAMILY)
Aqu2.1.23401_001	probable inactive purple acid phosphatase 27-like	470	20	0	0.651	4	F:GO:0046872; F:GO:0003993; P:GO:0006771; P:GO:0019497	EC:3.1.3.2	G3DSA:3.60.21.10 (GENE3D); IPR018946 (PFAM); IPR025733 (PFAM); IPR015914 (G3DSA:2.60.40.GENE3D); PTHR22953 (PANTHER); PTHR22953:SF0 (PANTHER); IPR008963 (SUPERFAMILY); SSF56300 (SUPERFAMILY)
Aqu2.1.23408_001	---NA---	262	0	NA		0	-		IPR018545 (PFAM)
Aqu2.1.23411_001	ubiquinol-cytochrome-c reductase complex assembly factor 2	114	20	1.16e-77	0.5245	4	C:GO:0042645; C:GO:0005739; C:GO:0005737; C:GO:0005634		Coil (COILS)	K17682	MNF1	mitochondrial nucleoid factor 1
Aqu2.1.23417_001	general transcription factor iie subunit 1	424	20	0	0.5685	1	F:GO:0043565	-	IPR013083 (G3DSA:3.30.40.GENE3D); IPR021600 (PFAM); IPR024550 (PFAM); PTHR13097 (PANTHER); PTHR13097:SF3 (PANTHER); IPR017919 (PROSITE_PROFILES); SSF57783 (SUPERFAMILY)	K03136	TFIIE1	transcription initiation factor TFIIE subunit alpha
Aqu2.1.23701_001	deleted in malignant brain tumors 1	385	20	0	0.5705	3	C:GO:0016020; F:GO:0005044; P:GO:0007165	-	IPR001190 (PRINTS); IPR017448 (SMART); G3DSA:3.10.250.10 (GENE3D); IPR001190 (PFAM); PTHR19331:SF151 (PANTHER); PTHR19331 (PANTHER); IPR001190 (PROSITE_PATTERNS); SIGNAL_PEPTIDE_N_REGION (PHOBIUS); SIGNAL_PEPTIDE_H_REGION (PHOBIUS); CYTOPLASMIC_DOMAIN (PHOBIUS); TRANSMEMBRANE (PHOBIUS); NON_CYTOPLASMIC_DOMAIN (PHOBIUS); SIGNAL_PEPTIDE (PHOBIUS); SIGNAL_PEPTIDE_C_REGION (PHOBIUS); IPR001190 (PROSITE_PROFILES); SignalP-noTM (SIGNALP_EUK); IPR017448 (SUPERFAMILY); TMhelix (TMHMM)	K09624	PRSS12	protease, serine, 12 (neurotrypsin, motopsin) [EC:3.4.21.-]
Aqu2.1.23739_001	kinase-like protein	750	20	1.08e-44	0.484	4	P:GO:0006468; F:GO:0004672; F:GO:0005515; F:GO:0005524	-	Coil (COILS); G3DSA:1.10.510.10 (GENE3D); IPR001245 (PFAM); IPR015915 (G3DSA:2.120.10.GENE3D); G3DSA:3.30.200.20 (GENE3D); PTHR23257 (PANTHER); IPR017441 (PROSITE_PATTERNS); IPR000719 (PROSITE_PROFILES); IPR011043 (SUPERFAMILY); IPR011009 (SUPERFAMILY)
Aqu2.1.23742_001	lathosterol oxidase	281	20	0	0.7675	8	P:GO:0006633; P:GO:0033490; F:GO:0005506; F:GO:0050046; C:GO:0043231; C:GO:0016021; F:GO:0000248; P:GO:0055114	EC:1.14.21.6	IPR006694 (PFAM); PTHR11863:SF2 (PANTHER); PTHR11863 (PANTHER); NON_CYTOPLASMIC_DOMAIN (PHOBIUS); CYTOPLASMIC_DOMAIN (PHOBIUS); TRANSMEMBRANE (PHOBIUS); TRANSMEMBRANE (PHOBIUS); NON_CYTOPLASMIC_DOMAIN (PHOBIUS); NON_CYTOPLASMIC_DOMAIN (PHOBIUS); CYTOPLASMIC_DOMAIN (PHOBIUS); TRANSMEMBRANE (PHOBIUS); TRANSMEMBRANE (PHOBIUS); TMhelix (TMHMM); TMhelix (TMHMM); TMhelix (TMHMM)	K00227	SC5DL	delta7-sterol 5-desaturase [EC:1.14.19.20]
Aqu2.1.23744_001	nicastrin	684	20	0	0.527	6	P:GO:0006779; F:GO:0004729; P:GO:0016485; C:GO:0016021; P:GO:0055114; P:GO:0015994	EC:1.3.3.4	IPR008710 (PFAM); G3DSA:3.40.630.10 (GENE3D); IPR008710 (PANTHER); PTHR21092:SF0 (PANTHER); SIGNAL_PEPTIDE_N_REGION (PHOBIUS); TRANSMEMBRANE (PHOBIUS); NON_CYTOPLASMIC_DOMAIN (PHOBIUS); SIGNAL_PEPTIDE_C_REGION (PHOBIUS); SIGNAL_PEPTIDE (PHOBIUS); CYTOPLASMIC_DOMAIN (PHOBIUS); SIGNAL_PEPTIDE_H_REGION (PHOBIUS); SignalP-noTM (SIGNALP_EUK); SSF53187 (SUPERFAMILY); TMhelix (TMHMM)	K06171	NCSTN	nicastrin
Aqu2.1.23761_001	protein phosphatase 1 regulatory subunit 15a	458	20	4.07e-10	0.594	0	-		IPR019523 (PFAM); PTHR16489:SF8 (PANTHER); PTHR16489 (PANTHER)
Aqu2.1.23763_001	tripartite motif-containing protein 2 isoform x2	737	20	3.64e-63	0.4085	3	C:GO:0005622; F:GO:0008270; F:GO:0005515		Coil (COILS); IPR000315 (SMART); IPR001841 (SMART); IPR000315 (PFAM); IPR018957 (PFAM); IPR013083 (G3DSA:3.30.40.GENE3D); IPR011042 (G3DSA:2.120.10.GENE3D); IPR001258 (PFAM); IPR013783 (G3DSA:2.60.40.GENE3D); PTHR24103 (PANTHER); PTHR24103:SF134 (PANTHER); IPR017907 (PROSITE_PATTERNS); IPR013017 (PROSITE_PROFILES); IPR013017 (PROSITE_PROFILES); IPR013017 (PROSITE_PROFILES); IPR013017 (PROSITE_PROFILES); IPR013017 (PROSITE_PROFILES); IPR017868 (PROSITE_PROFILES); IPR000315 (PROSITE_PROFILES); IPR001841 (PROSITE_PROFILES); IPR000315 (PROSITE_PROFILES); IPR014756 (SUPERFAMILY); SSF57850 (SUPERFAMILY); SSF63829 (SUPERFAMILY); SSF57845 (SUPERFAMILY)	K11997	TRIM2_3	tripartite motif-containing protein 2/3
Aqu2.1.23775_001	kynurenine 3-monooxygenase-like	472	20	0	0.7155	6	P:GO:0019805; P:GO:0055114; C:GO:0005741; P:GO:0019674; P:GO:0006569; F:GO:0004502	EC:1.14.13.9	IPR003042 (PRINTS); G3DSA:3.50.50.60 (GENE3D); IPR002938 (PFAM); PTHR13789:SF3 (PANTHER); PTHR13789 (PANTHER); TRANSMEMBRANE (PHOBIUS); TRANSMEMBRANE (PHOBIUS); CYTOPLASMIC_DOMAIN (PHOBIUS); TRANSMEMBRANE (PHOBIUS); NON_CYTOPLASMIC_DOMAIN (PHOBIUS); NON_CYTOPLASMIC_DOMAIN (PHOBIUS); CYTOPLASMIC_DOMAIN (PHOBIUS); IPR027545 (HAMAP); SSF51905 (SUPERFAMILY); TMhelix (TMHMM); TMhelix (TMHMM); TMhelix (TMHMM)	K00486	KMO	kynurenine 3-monooxygenase [EC:1.14.13.9]
Aqu2.1.23779_001	parkinson disease 7 domain-containing protein 1-like	222	20	1.92e-159	0.7155	1	C:GO:0005576		G3DSA:3.40.50.880 (GENE3D); IPR002818 (PFAM); PTHR31141 (PANTHER); SIGNAL_PEPTIDE_N_REGION (PHOBIUS); SIGNAL_PEPTIDE_H_REGION (PHOBIUS); SIGNAL_PEPTIDE_C_REGION (PHOBIUS); SIGNAL_PEPTIDE (PHOBIUS); NON_CYTOPLASMIC_DOMAIN (PHOBIUS); SSF52317 (SUPERFAMILY)
Aqu2.1.23780_001	tnf receptor-associated factor 4-like	398	20	3.36e-57	0.4585	2	F:GO:0005515; F:GO:0008270		Coil (COILS); IPR001841 (SMART); IPR002083 (SMART); IPR013083 (G3DSA:3.30.40.GENE3D); G3DSA:2.60.210.10 (GENE3D); IPR002083 (PFAM); G3DSA:1.20.5.170 (GENE3D); PTHR10131 (PANTHER); IPR017907 (PROSITE_PATTERNS); IPR001293 (PROSITE_PROFILES); IPR001841 (PROSITE_PROFILES); IPR002083 (PROSITE_PROFILES); SSF57850 (SUPERFAMILY); IPR008974 (SUPERFAMILY)	K09848	TRAF4	TNF receptor-associated factor 4
Aqu2.1.23783_001	importin-7 isoform x2	831	20	0	0.659	8	F:GO:0005083; F:GO:0008536; F:GO:0042393; P:GO:0006606; C:GO:0005643; P:GO:0007165; F:GO:0005215; C:GO:0005794	-	Coil (COILS); Coil (COILS); IPR011989 (G3DSA:1.25.10.GENE3D); PTHR10997:SF18 (PANTHER); PTHR10997 (PANTHER); CYTOPLASMIC_DOMAIN (PHOBIUS); TRANSMEMBRANE (PHOBIUS); NON_CYTOPLASMIC_DOMAIN (PHOBIUS); IPR016024 (SUPERFAMILY)
Aqu2.1.23796_001	eukaryotic translation initiation factor 3 subunit m	394	20	0	0.5445	8	C:GO:0005852; C:GO:0016282; C:GO:0033290; P:GO:0006446; P:GO:0001731; F:GO:0003743; C:GO:0005840; F:GO:0005515	-	IPR000717 (SMART); IPR000717 (PFAM); PTHR15350:SF3 (PANTHER); PTHR15350 (PANTHER); IPR027528 (HAMAP)	K15030	EIF3M	translation initiation factor 3 subunit M
Aqu2.1.23831_001	deoxyribodipyrimidine photo-lyase-like	502	20	0	0.7775	2	P:GO:0006281; F:GO:0003904	EC:4.1.99.3	IPR008148 (TIGRFAM); IPR005101 (PFAM); G3DSA:1.25.40.80 (GENE3D); IPR014729 (G3DSA:3.40.50.GENE3D); IPR006050 (PFAM); G3DSA:1.10.579.10 (GENE3D); PTHR10211:SF0 (PANTHER); IPR008148 (PANTHER); IPR008148 (PROSITE_PATTERNS); IPR006050 (PROSITE_PROFILES); IPR006050 (SUPERFAMILY); IPR005101 (SUPERFAMILY)	K01669	phrB	deoxyribodipyrimidine photo-lyase [EC:4.1.99.3]
Aqu2.1.23843_001	low density lipoprotein receptor adapter protein 1	374	20	0	0.5115	6	P:GO:0051234; F:GO:0005515; C:GO:0043229; P:GO:0009987; P:GO:0065007; C:GO:0044444	-	Coil (COILS); IPR006020 (SMART); IPR011993 (G3DSA:2.30.29.GENE3D); PF14719 (PFAM); PTHR11232 (PANTHER); PTHR11232:SF15 (PANTHER); IPR006020 (PROSITE_PROFILES); SSF50729 (SUPERFAMILY)	K12474	LDLRAP1	low density lipoprotein receptor adapter protein 1
Aqu2.1.23847_001	uroporphyrinogen decarboxylase	354	20	0	0.7825	5	C:GO:0005737; F:GO:0004853; P:GO:0006782; C:GO:0043229; P:GO:0015994	EC:4.1.1.37	IPR000257 (PFAM); IPR006361 (TIGRFAM); G3DSA:3.20.20.210 (GENE3D); IPR006361 (PTHR21091:PANTHER); PTHR21091 (PANTHER); IPR000257 (PROSITE_PATTERNS); IPR000257 (PROSITE_PATTERNS); IPR006361 (HAMAP); SSF51726 (SUPERFAMILY)	K01599	hemE	uroporphyrinogen decarboxylase [EC:4.1.1.37]
Aqu2.1.23886_001	lipopolysaccharide-responsive and beige-like anchor protein isoform x1	1875	20	0	0.629	3	C:GO:0043231; C:GO:0044444; F:GO:0005515	-	Coil (COILS); IPR000409 (SMART); IPR001680 (SMART); PF13385 (PFAM); IPR023362 (G3DSA:2.30.29.GENE3D); IPR010508 (PFAM); IPR023362 (PFAM); IPR015943 (G3DSA:2.130.10.GENE3D); IPR000409 (G3DSA:1.10.1540.GENE3D); IPR001680 (PFAM); IPR013320 (G3DSA:2.60.120.GENE3D); IPR000409 (PFAM); PTHR13743 (PANTHER); PTHR13743:SF16 (PANTHER); CYTOPLASMIC_DOMAIN (PHOBIUS); TRANSMEMBRANE (PHOBIUS); NON_CYTOPLASMIC_DOMAIN (PHOBIUS); NON_CYTOPLASMIC_DOMAIN (PHOBIUS); TRANSMEMBRANE (PHOBIUS); IPR000409 (PROSITE_PROFILES); IPR017986 (SUPERFAMILY); SSF50729 (SUPERFAMILY); IPR008985 (SUPERFAMILY); IPR000409 (SUPERFAMILY)
Aqu2.1.23889_001	protein pml-like	470	20	1.34e-15	0.4755	1	F:GO:0003676		G3DSA:3.30.420.10 (GENE3D); PTHR13058 (PANTHER); PTHR13058:SF6 (PANTHER); IPR012337 (SUPERFAMILY)
Aqu2.1.23903_001	epoxide hydrolase 4-like	342	20	0	0.6245	2	P:GO:0008152; F:GO:0003824	-	IPR000639 (PRINTS); IPR000073 (PRINTS); PF12697 (PFAM); G3DSA:3.40.50.1820 (GENE3D); PTHR10992 (PANTHER); PTHR10992:SF98 (PANTHER); TRANSMEMBRANE (PHOBIUS); CYTOPLASMIC_DOMAIN (PHOBIUS); NON_CYTOPLASMIC_DOMAIN (PHOBIUS); SSF53474 (SUPERFAMILY); TMhelix (TMHMM)
Aqu2.1.23907_001	probable 39s ribosomal protein mitochondrial-like	95	20	1.7e-62	0.808	4	C:GO:0005840; F:GO:0003735; P:GO:0006412; P:GO:0042254	-	IPR007740 (PFAM)
Aqu2.1.23912_001	protein njmu-r1	84	20	9.53e-09	0.689	3	F:GO:0003674; P:GO:0007283; C:GO:0005575		IPR028280 (PFAM); PTHR14416:SF0 (PANTHER); PTHR14416 (PANTHER)
Aqu2.1.23917_001	condensin-2 complex subunit d3	1504	20	0	0.5345	2	P:GO:0007076; F:GO:0005488	-	Coil (COILS); Coil (COILS); IPR026003 (PFAM); IPR011989 (G3DSA:1.25.10.GENE3D); PF12717 (PFAM); IPR026971 (PANTHER); PTHR14222:SF0 (PANTHER); IPR016024 (SUPERFAMILY); IPR016024 (SUPERFAMILY)	K11491	NCAPD3	condensin-2 complex subunit D3
Aqu2.1.23924_001	hypothetical protein GGTG_06504 [Gaeumannomyces graminis var. tritici R3-111a-1]	292	2	0.000554	0.52	1	F:GO:0004867		IPR002223 (G3DSA:4.10.410.GENE3D); SIGNAL_PEPTIDE_N_REGION (PHOBIUS); CYTOPLASMIC_DOMAIN (PHOBIUS); SIGNAL_PEPTIDE_H_REGION (PHOBIUS); SIGNAL_PEPTIDE (PHOBIUS); NON_CYTOPLASMIC_DOMAIN (PHOBIUS); TRANSMEMBRANE (PHOBIUS); SIGNAL_PEPTIDE_C_REGION (PHOBIUS); IPR002223 (PROSITE_PROFILES); SignalP-noTM (SIGNALP_EUK); SignalP-noTM (SIGNALP_GRAM_NEGATIVE); SignalP-TM (SIGNALP_GRAM_POSITIVE); IPR002223 (SUPERFAMILY); TMhelix (TMHMM)
Aqu2.1.23941_001	ephrin type-b receptor 1-like	204	20	7.23e-102	0.7485	3	F:GO:0004713; P:GO:0018108; F:GO:0005524	EC:2.7.10.0	IPR001245 (PRINTS); IPR001245 (PFAM); G3DSA:1.10.510.10 (GENE3D); PTHR24418 (PANTHER); IPR008266 (PROSITE_PATTERNS); IPR000719 (PROSITE_PROFILES); IPR011009 (SUPERFAMILY)
Aqu2.1.23960_001	cyclin-f-like	815	20	0	0.607	3	C:GO:0005634; F:GO:0005515; P:GO:0051726	-	IPR001810 (SMART); IPR013763 (SMART); IPR011990 (G3DSA:1.25.40.GENE3D); IPR013763 (G3DSA:1.10.472.GENE3D); IPR004367 (PFAM); IPR006671 (PFAM); PF12937 (PFAM); G3DSA:1.20.1280.50 (GENE3D); PTHR10177 (PANTHER); IPR028857 (PTHR10177:PANTHER); IPR001810 (PROSITE_PROFILES); IPR001810 (SUPERFAMILY); IPR013763 (SUPERFAMILY)	K10289	CCNF	F-box protein 1 (cyclin F)
Aqu2.1.23961_001	ubiquitin domain-containing protein ubfd1	246	20	2.52e-179	0.7265	1	F:GO:0005515		IPR000626 (SMART); G3DSA:3.10.20.90 (GENE3D); IPR000626 (PFAM); PTHR32431 (PANTHER); PTHR32431:SF0 (PANTHER); IPR000626 (PROSITE_PROFILES); SSF54236 (SUPERFAMILY)
Aqu2.1.23964_001	ribonuclease h2 subunit a	320	20	0	0.6785	4	F:GO:0004523; P:GO:0090305; F:GO:0003723; P:GO:0051252	EC:3.1.26.4	IPR023160 (G3DSA:1.10.10.GENE3D); IPR004649 (TIGRFAM); IPR024567 (PFAM); G3DSA:3.30.420.10 (GENE3D); PTHR10954:SF7 (PANTHER); IPR001352 (PANTHER); IPR012337 (SUPERFAMILY)	K10743	RNASEH2A	ribonuclease H2 subunit A [EC:3.1.26.4]
Aqu2.1.24003_001	cytoplasmic polyadenylation element-binding protein 1 isoform x2	475	20	0	0.755	11	C:GO:0032991; P:GO:0044238; P:GO:0044763; C:GO:0044456; F:GO:0003676; P:GO:0044260; F:GO:0000166; P:GO:0050794; P:GO:0010467; C:GO:0044430; C:GO:0016020	-	IPR000504 (SMART); IPR012677 (G3DSA:3.30.70.GENE3D); IPR000504 (PFAM); PTHR12566:SF0 (PANTHER); PTHR12566 (PANTHER); IPR000504 (PROSITE_PROFILES); SSF54928 (SUPERFAMILY)	K02602	CPEB	cytoplasmic polyadenylation element-binding protein
Aqu2.1.24026_001	kelch domain-containing protein 4-like	448	20	7.07e-131	0.566	3	F:GO:0016301; P:GO:0016310; F:GO:0005515	-	Coil (COILS); PF13854 (PFAM); IPR015915 (G3DSA:2.120.10.GENE3D); PF13964 (PFAM); PTHR23244 (PANTHER); SSF117281 (SUPERFAMILY)
Aqu2.1.24265_001	mitochondrial intermediate peptidase	653	20	2.02e-151	0.567	2	P:GO:0006508; F:GO:0004222	-	IPR024077 (G3DSA:1.10.1370.GENE3D); IPR001567 (PFAM); IPR024080 (G3DSA:1.20.1050.GENE3D); IPR024079 (G3DSA:3.40.390.GENE3D); PTHR11804:SF5 (PANTHER); PTHR11804 (PANTHER); SSF55486 (SUPERFAMILY)	K01410	MIPEP	mitochondrial intermediate peptidase [EC:3.4.24.59]
Aqu2.1.24270_001	prostaglandin reductase 1-like	337	20	0	0.695	4	F:GO:0008270; F:GO:0016491; P:GO:0055114; F:GO:0016747	-	IPR020843 (SMART); IPR011032 (G3DSA:3.90.180.GENE3D); IPR016040 (G3DSA:3.40.50.GENE3D); IPR013149 (PFAM); PTHR11695:SF5 (PANTHER); IPR002085 (PANTHER); IPR011032 (SUPERFAMILY); IPR011032 (SUPERFAMILY); SSF51735 (SUPERFAMILY)	K13948	PTGR1	prostaglandin reductase 1 [EC:1.3.1.74 1.3.1.48]
Aqu2.1.24271_001	prostaglandin reductase 1-like	112	20	3.84e-74	0.6535	3	F:GO:0008270; F:GO:0016491; P:GO:0055114	-	IPR016040 (G3DSA:3.40.50.GENE3D); PTHR11695:SF5 (PANTHER); IPR002085 (PANTHER); IPR011032 (SUPERFAMILY); SSF51735 (SUPERFAMILY)
Aqu2.1.24310_001	ephrin type-b receptor 1-like	163	20	1.57e-109	0.7295	3	F:GO:0004713; P:GO:0018108; F:GO:0005524	EC:2.7.10.0	IPR001245 (PRINTS); IPR020635 (SMART); IPR001245 (PFAM); G3DSA:1.10.510.10 (GENE3D); PTHR24418 (PANTHER); IPR000719 (PROSITE_PROFILES); IPR011009 (SUPERFAMILY)
Aqu2.1.24387_001	semaphorin-5b-like isoform x1	635	20	8.54e-145	0.4605	4	F:GO:0005515; F:GO:0004872; C:GO:0016020; P:GO:0007275		IPR001627 (SMART); IPR016201 (SMART); IPR001627 (PFAM); IPR015943 (G3DSA:2.130.10.GENE3D); G3DSA:3.30.1680.10 (GENE3D); IPR002165 (PFAM); IPR027231 (PANTHER); PTHR11036:SF3 (PANTHER); NON_CYTOPLASMIC_DOMAIN (PHOBIUS); TRANSMEMBRANE (PHOBIUS); CYTOPLASMIC_DOMAIN (PHOBIUS); IPR001627 (PROSITE_PROFILES); IPR016201 (SUPERFAMILY); IPR001627 (SUPERFAMILY); TMhelix (TMHMM)	K06841	SEMA5	semaphorin 5
Aqu2.1.24487_001	hypoxia-inducible factor 1-alpha inhibitor	329	20	0	0.7435	23	F:GO:0048037; P:GO:0045746; P:GO:2001214; F:GO:0008270; F:GO:0071532; F:GO:0036140; F:GO:0031406; P:GO:0061428; C:GO:0005829; P:GO:0042264; F:GO:0005506; P:GO:0042265; F:GO:0051059; F:GO:0036139; F:GO:0019826; P:GO:0055114; P:GO:0045663; P:GO:0036138; C:GO:0048471; F:GO:0042803; C:GO:0005634; F:GO:0005112; C:GO:0005667	-	IPR003347 (SMART); G3DSA:2.60.120.650 (GENE3D); IPR027452 (G3DSA:1.10.287.GENE3D); PF13621 (PFAM); PTHR12461 (PANTHER); IPR003347 (PROSITE_PROFILES); SSF51197 (SUPERFAMILY)	K18055	HIF1AN	hypoxia-inducible factor 1-alpha inhibitor (HIF hydroxylase) [EC:1.14.11.30]
Aqu2.1.24503_001	domon domain-containing protein frrs1l-like	240	20	3.27e-146	0.4905	1	C:GO:0005856		IPR005018 (PFAM); NON_CYTOPLASMIC_DOMAIN (PHOBIUS); SIGNAL_PEPTIDE_H_REGION (PHOBIUS); SIGNAL_PEPTIDE (PHOBIUS); SIGNAL_PEPTIDE_C_REGION (PHOBIUS); SIGNAL_PEPTIDE_N_REGION (PHOBIUS); IPR005018 (PROSITE_PROFILES); TMhelix (TMHMM)
Aqu2.1.24504_001	ferric-chelate reductase 1-like	461	20	9.68e-83	0.471	1	C:GO:0016021		IPR006593 (SMART); IPR005018 (PFAM); PTHR23130 (PANTHER); NON_CYTOPLASMIC_DOMAIN (PHOBIUS); NON_CYTOPLASMIC_DOMAIN (PHOBIUS); SIGNAL_PEPTIDE_N_REGION (PHOBIUS); TRANSMEMBRANE (PHOBIUS); CYTOPLASMIC_DOMAIN (PHOBIUS); NON_CYTOPLASMIC_DOMAIN (PHOBIUS); TRANSMEMBRANE (PHOBIUS); TRANSMEMBRANE (PHOBIUS); SIGNAL_PEPTIDE (PHOBIUS); CYTOPLASMIC_DOMAIN (PHOBIUS); TRANSMEMBRANE (PHOBIUS); CYTOPLASMIC_DOMAIN (PHOBIUS); SIGNAL_PEPTIDE_C_REGION (PHOBIUS); TRANSMEMBRANE (PHOBIUS); NON_CYTOPLASMIC_DOMAIN (PHOBIUS); TRANSMEMBRANE (PHOBIUS); TRANSMEMBRANE (PHOBIUS); CYTOPLASMIC_DOMAIN (PHOBIUS); SIGNAL_PEPTIDE_H_REGION (PHOBIUS); IPR005018 (PROSITE_PROFILES); IPR006593 (PROSITE_PROFILES); SignalP-noTM (SIGNALP_EUK); TMhelix (TMHMM); TMhelix (TMHMM); TMhelix (TMHMM); TMhelix (TMHMM); TMhelix (TMHMM); TMhelix (TMHMM)
Aqu2.1.24514_001	mothers against decapentaplegic homolog 4	560	20	0	0.6675	50	F:GO:0003700; P:GO:0048733; P:GO:0003279; P:GO:0003198; P:GO:0001701; P:GO:0072133; P:GO:0007498; P:GO:0007411; P:GO:0010862; P:GO:0032525; P:GO:0010605; P:GO:0072134; F:GO:0031005; P:GO:0060956; F:GO:0001085; P:GO:0010718; F:GO:0044212; P:GO:0030509; P:GO:0045944; P:GO:0001702; P:GO:0003360; P:GO:0007492; P:GO:0036302; C:GO:0005737; P:GO:0048859; F:GO:0042802; C:GO:0005667; P:GO:0051797; P:GO:0051098; F:GO:0003682; C:GO:0044428; P:GO:0008285; P:GO:0060548; P:GO:0001658; F:GO:0005518; P:GO:0014033; P:GO:0042118; F:GO:0001076; P:GO:0048589; P:GO:0060391; F:GO:0043565; P:GO:0060021; P:GO:0048663; F:GO:0046332; P:GO:0017015; P:GO:0003190; P:GO:0003251; P:GO:0045449; C:GO:0000785; C:GO:0005581	-	Coil (COILS); IPR001132 (SMART); IPR003619 (SMART); IPR001132 (PFAM); IPR013019 (G3DSA:3.90.520.GENE3D); IPR003619 (PFAM); IPR017855 (G3DSA:2.60.200.GENE3D); PTHR13703:SF13 (PANTHER); IPR013790 (PANTHER); IPR013019 (PROSITE_PROFILES); IPR001132 (PROSITE_PROFILES); IPR008984 (SUPERFAMILY); IPR013019 (SUPERFAMILY)	K04501	SMAD4	mothers against decapentaplegic homolog 4
Aqu2.1.24520_001	lysosome membrane protein 2	551	20	0	0.5585	5	C:GO:0005764; F:GO:0005515; P:GO:0007155; C:GO:0016021; C:GO:0044437	-	IPR002159 (PRINTS); IPR002159 (PFAM); IPR002159 (PANTHER); CYTOPLASMIC_DOMAIN (PHOBIUS); CYTOPLASMIC_DOMAIN (PHOBIUS); TRANSMEMBRANE (PHOBIUS); NON_CYTOPLASMIC_DOMAIN (PHOBIUS); TRANSMEMBRANE (PHOBIUS); TMhelix (TMHMM); TMhelix (TMHMM)	K12384	SCARB2	lysosome membrane protein 2
Aqu2.1.24538_001	metallophosphoesterase domain-containing protein 1	293	20	0	0.661	1	F:GO:0016787	-	G3DSA:3.60.21.10 (GENE3D); IPR004843 (PFAM); PTHR12905 (PANTHER); SIGNAL_PEPTIDE_N_REGION (PHOBIUS); SIGNAL_PEPTIDE_H_REGION (PHOBIUS); NON_CYTOPLASMIC_DOMAIN (PHOBIUS); SIGNAL_PEPTIDE_C_REGION (PHOBIUS); SIGNAL_PEPTIDE (PHOBIUS); SSF56300 (SUPERFAMILY)
Aqu2.1.24544_001	PREDICTED: hypothetical protein LOC100636210 [Amphimedon queenslandica]	507	1	0	1	0	-		Coil (COILS); Coil (COILS); Coil (COILS); Coil (COILS)
Aqu2.1.24547_001	28s ribosomal protein mitochondrial	89	20	1.67e-10	0.697	6	C:GO:0005840; F:GO:0003735; C:GO:0009507; P:GO:0006412; F:GO:0019843; P:GO:0042254	-	IPR001648 (PRINTS); IPR001648 (TIGRFAM); IPR001648 (PFAM); IPR001648 (G3DSA:4.10.640.GENE3D); IPR001648 (PANTHER); PTHR13479:SF31 (PANTHER); IPR001648 (PRODOM); IPR001648 (SUPERFAMILY)
Aqu2.1.24549_001	protein hikeshi	202	20	2.37e-144	0.645	3	P:GO:0044763; C:GO:0005737; P:GO:0015031	-	IPR008493 (PFAM); PTHR12925:SF0 (PANTHER); IPR008493 (PANTHER)
Aqu2.1.24550_001	mucolipin-2 isoform x1	742	20	0	0.541	0	-		IPR013122 (PFAM); PTHR12127:SF7 (PANTHER); PTHR12127 (PANTHER); CYTOPLASMIC_DOMAIN (PHOBIUS); CYTOPLASMIC_DOMAIN (PHOBIUS); TRANSMEMBRANE (PHOBIUS); TRANSMEMBRANE (PHOBIUS); CYTOPLASMIC_DOMAIN (PHOBIUS); NON_CYTOPLASMIC_DOMAIN (PHOBIUS); TRANSMEMBRANE (PHOBIUS); TRANSMEMBRANE (PHOBIUS); NON_CYTOPLASMIC_DOMAIN (PHOBIUS); TRANSMEMBRANE (PHOBIUS); TRANSMEMBRANE (PHOBIUS); NON_CYTOPLASMIC_DOMAIN (PHOBIUS); CYTOPLASMIC_DOMAIN (PHOBIUS); TMhelix (TMHMM); TMhelix (TMHMM); TMhelix (TMHMM); TMhelix (TMHMM); TMhelix (TMHMM)
Aqu2.1.24553_001	zinc transporter zip9-like isoform x1	301	20	1e-163	0.663	4	P:GO:0030001; C:GO:0016020; F:GO:0046873; P:GO:0055085	-	IPR003689 (PFAM); PTHR16133 (PANTHER); NON_CYTOPLASMIC_DOMAIN (PHOBIUS); NON_CYTOPLASMIC_DOMAIN (PHOBIUS); NON_CYTOPLASMIC_DOMAIN (PHOBIUS); TRANSMEMBRANE (PHOBIUS); TRANSMEMBRANE (PHOBIUS); NON_CYTOPLASMIC_DOMAIN (PHOBIUS); TRANSMEMBRANE (PHOBIUS); TRANSMEMBRANE (PHOBIUS); NON_CYTOPLASMIC_DOMAIN (PHOBIUS); CYTOPLASMIC_DOMAIN (PHOBIUS); TRANSMEMBRANE (PHOBIUS); TRANSMEMBRANE (PHOBIUS); CYTOPLASMIC_DOMAIN (PHOBIUS); CYTOPLASMIC_DOMAIN (PHOBIUS); CYTOPLASMIC_DOMAIN (PHOBIUS); TRANSMEMBRANE (PHOBIUS); TRANSMEMBRANE (PHOBIUS); TMhelix (TMHMM); TMhelix (TMHMM); TMhelix (TMHMM); TMhelix (TMHMM); TMhelix (TMHMM); TMhelix (TMHMM); TMhelix (TMHMM); TMhelix (TMHMM)	K14715	SLC39A9	solute carrier family 39 (zinc transporter), member 9
Aqu2.1.24554_001	protein arv1	231	20	3.12e-14	0.546	6	P:GO:0009405; P:GO:0006810; P:GO:0006629; C:GO:0043231; C:GO:0044444; C:GO:0016020	-	IPR007290 (PFAM); IPR007290 (PANTHER); CYTOPLASMIC_DOMAIN (PHOBIUS); TRANSMEMBRANE (PHOBIUS); NON_CYTOPLASMIC_DOMAIN (PHOBIUS); CYTOPLASMIC_DOMAIN (PHOBIUS); TRANSMEMBRANE (PHOBIUS); CYTOPLASMIC_DOMAIN (PHOBIUS); NON_CYTOPLASMIC_DOMAIN (PHOBIUS); TRANSMEMBRANE (PHOBIUS); NON_CYTOPLASMIC_DOMAIN (PHOBIUS); TRANSMEMBRANE (PHOBIUS); TRANSMEMBRANE (PHOBIUS); TMhelix (TMHMM); TMhelix (TMHMM); TMhelix (TMHMM); TMhelix (TMHMM); TMhelix (TMHMM)
Aqu2.1.24555_001	cation transport regulator-like protein 2	192	20	2.73e-139	0.692	0	-		IPR006840 (PFAM); IPR013024 (G3DSA:3.10.490.GENE3D); IPR006840 (PANTHER); PTHR12192:SF0 (PANTHER); SSF110857 (SUPERFAMILY)
Aqu2.1.24605_001	protein	496	20	0	0.538	5	F:GO:0020037; F:GO:0016705; F:GO:0004497; F:GO:0005506; P:GO:0055114	-	IPR002401 (PRINTS); IPR001128 (PRINTS); IPR001128 (G3DSA:1.10.630.GENE3D); IPR001128 (PFAM); PTHR24291 (PANTHER); PTHR24291:SF1 (PANTHER); IPR001128 (SUPERFAMILY)
Aqu2.1.24608_001	probable cytochrome p450 49a1-like	499	20	0	0.5335	5	F:GO:0020037; F:GO:0016705; F:GO:0004497; F:GO:0005506; P:GO:0055114	-	IPR001128 (PRINTS); IPR002401 (PRINTS); IPR001128 (G3DSA:1.10.630.GENE3D); IPR001128 (PFAM); PTHR24305 (PANTHER); PTHR24305:SF5 (PANTHER); IPR001128 (SUPERFAMILY)
Aqu2.1.24653_001	protein arginine n-methyltransferase 2 isoform x1	293	20	0	0.6645	5	P:GO:0006355; F:GO:0035258; P:GO:0007165; F:GO:0008168; P:GO:0006479	-	G3DSA:2.30.30.40 (GENE3D); G3DSA:3.40.50.150 (GENE3D); IPR025714 (PFAM); G3DSA:2.70.160.11 (GENE3D); IPR025799 (PANTHER); PTHR11006:SF13 (PANTHER); IPR001452 (PROSITE_PROFILES); IPR025799 (PROSITE_PROFILES); IPR001452 (SUPERFAMILY); SSF53335 (SUPERFAMILY)	K11435	PRMT2	protein arginine N-methyltransferase 2 [EC:2.1.1.-]
Aqu2.1.24655_001	dna damage-binding protein 2	424	20	3.23e-84	0.5695	2	P:GO:0009987; F:GO:0005515	-	IPR001680 (SMART); IPR015943 (G3DSA:2.130.10.GENE3D); IPR001680 (PFAM); PTHR15169 (PANTHER); PTHR15169:SF0 (PANTHER); IPR019775 (PROSITE_PATTERNS); IPR001680 (PROSITE_PROFILES); IPR017986 (PROSITE_PROFILES); IPR017986 (SUPERFAMILY)	K10140	DDB2	DNA damage-binding protein 2
Aqu2.1.24891_001	s-adenosylmethionine:diacylglycerol 3-amino-3-carboxypropyl transferase	385	20	4.82e-81	0.516	1	F:GO:0016740		G3DSA:3.40.50.150 (GENE3D); IPR021829 (PFAM)	K13622	btaA	S-adenosylmethionine-diacylglycerol 3-amino-3-carboxypropyl transferase
Aqu2.1.24892_001	say domain-containing protein 1-like	183	20	6.79e-25	0.671	0	-		Coil (COILS); IPR019387 (PFAM); PTHR13527 (PANTHER); PTHR13527:SF0 (PANTHER); NON_CYTOPLASMIC_DOMAIN (PHOBIUS); TRANSMEMBRANE (PHOBIUS); CYTOPLASMIC_DOMAIN (PHOBIUS); TMhelix (TMHMM); TMhelix (TMHMM)
Aqu2.1.24897_001	glycerophosphodiester phosphodiesterase 1	301	20	0	0.5605	4	P:GO:0006071; F:GO:0008889; P:GO:0009395; P:GO:0046486	EC:3.1.4.46	IPR004129 (PFAM); IPR017946 (G3DSA:3.20.20.GENE3D); IPR004129 (PANTHER); CYTOPLASMIC_DOMAIN (PHOBIUS); TRANSMEMBRANE (PHOBIUS); TRANSMEMBRANE (PHOBIUS); TRANSMEMBRANE (PHOBIUS); CYTOPLASMIC_DOMAIN (PHOBIUS); NON_CYTOPLASMIC_DOMAIN (PHOBIUS); NON_CYTOPLASMIC_DOMAIN (PHOBIUS); IPR017946 (SUPERFAMILY); TMhelix (TMHMM)	K19179	GDE1	glycerophosphoinositol glycerophosphodiesterase [EC:3.1.4.44]
Aqu2.1.24913_001	PREDICTED: hypothetical protein LOC100634613 [Amphimedon queenslandica]	165	4	8.12e-114	0.7575	0	-		Coil (COILS)
Aqu2.1.24972_001	atp-binding cassette sub-family a member 3-like	2024	20	0	0.6095	3	P:GO:0006200; F:GO:0005524; F:GO:0016887	EC:3.6.1.3	IPR003593 (SMART); PF12698 (PFAM); G3DSA:3.40.50.300 (GENE3D); IPR003439 (PFAM); PTHR19229:SF36 (PANTHER); IPR026082 (PANTHER); IPR017871 (PROSITE_PATTERNS); TRANSMEMBRANE (PHOBIUS); TRANSMEMBRANE (PHOBIUS); TRANSMEMBRANE (PHOBIUS); TRANSMEMBRANE (PHOBIUS); TRANSMEMBRANE (PHOBIUS); CYTOPLASMIC_DOMAIN (PHOBIUS); TRANSMEMBRANE (PHOBIUS); NON_CYTOPLASMIC_DOMAIN (PHOBIUS); TRANSMEMBRANE (PHOBIUS); CYTOPLASMIC_DOMAIN (PHOBIUS); TRANSMEMBRANE (PHOBIUS); TRANSMEMBRANE (PHOBIUS); NON_CYTOPLASMIC_DOMAIN (PHOBIUS); NON_CYTOPLASMIC_DOMAIN (PHOBIUS); TRANSMEMBRANE (PHOBIUS); NON_CYTOPLASMIC_DOMAIN (PHOBIUS); CYTOPLASMIC_DOMAIN (PHOBIUS); CYTOPLASMIC_DOMAIN (PHOBIUS); CYTOPLASMIC_DOMAIN (PHOBIUS); CYTOPLASMIC_DOMAIN (PHOBIUS); TRANSMEMBRANE (PHOBIUS); NON_CYTOPLASMIC_DOMAIN (PHOBIUS); CYTOPLASMIC_DOMAIN (PHOBIUS); TRANSMEMBRANE (PHOBIUS); TRANSMEMBRANE (PHOBIUS); NON_CYTOPLASMIC_DOMAIN (PHOBIUS); TRANSMEMBRANE (PHOBIUS); NON_CYTOPLASMIC_DOMAIN (PHOBIUS); TRANSMEMBRANE (PHOBIUS); CYTOPLASMIC_DOMAIN (PHOBIUS); NON_CYTOPLASMIC_DOMAIN (PHOBIUS); IPR003439 (PROSITE_PROFILES); IPR003439 (PROSITE_PROFILES); IPR027417 (SUPERFAMILY); IPR027417 (SUPERFAMILY); TMhelix (TMHMM); TMhelix (TMHMM); TMhelix (TMHMM); TMhelix (TMHMM); TMhelix (TMHMM); TMhelix (TMHMM); TMhelix (TMHMM); TMhelix (TMHMM); TMhelix (TMHMM); TMhelix (TMHMM); TMhelix (TMHMM); TMhelix (TMHMM); TMhelix (TMHMM); TMhelix (TMHMM); TMhelix (TMHMM)	K05643	ABCA3	ATP-binding cassette, subfamily A (ABC1), member 3
Aqu2.1.24973_001	dynactin subunit 4 isoform x2	481	20	0	0.4965	2	C:GO:0005737; C:GO:0005869	-	IPR008603 (PFAM); IPR008603 (PANTHER)	K10426	DCTN4	dynactin 4
Aqu2.1.24997_001	prostamide prostaglandin f synthase-like	204	20	2.67e-37	0.575	0	-		Coil (COILS); PF13911 (PFAM); SIGNAL_PEPTIDE_H_REGION (PHOBIUS); SIGNAL_PEPTIDE_C_REGION (PHOBIUS); SIGNAL_PEPTIDE_N_REGION (PHOBIUS); SIGNAL_PEPTIDE (PHOBIUS); NON_CYTOPLASMIC_DOMAIN (PHOBIUS)	K15717	prostamide/prostaglandin F2alpha synthase [EC:1.11.1.20]
Aqu2.1.25020_001	sodium-coupled neutral amino acid	532	20	0	0.4815	1	C:GO:0016021	-	IPR013057 (PFAM); PTHR22950 (PANTHER); CYTOPLASMIC_DOMAIN (PHOBIUS); TRANSMEMBRANE (PHOBIUS); CYTOPLASMIC_DOMAIN (PHOBIUS); TRANSMEMBRANE (PHOBIUS); NON_CYTOPLASMIC_DOMAIN (PHOBIUS); NON_CYTOPLASMIC_DOMAIN (PHOBIUS); CYTOPLASMIC_DOMAIN (PHOBIUS); NON_CYTOPLASMIC_DOMAIN (PHOBIUS); TRANSMEMBRANE (PHOBIUS); CYTOPLASMIC_DOMAIN (PHOBIUS); NON_CYTOPLASMIC_DOMAIN (PHOBIUS); CYTOPLASMIC_DOMAIN (PHOBIUS); TRANSMEMBRANE (PHOBIUS); TRANSMEMBRANE (PHOBIUS); TRANSMEMBRANE (PHOBIUS); TRANSMEMBRANE (PHOBIUS); NON_CYTOPLASMIC_DOMAIN (PHOBIUS); CYTOPLASMIC_DOMAIN (PHOBIUS); NON_CYTOPLASMIC_DOMAIN (PHOBIUS); TRANSMEMBRANE (PHOBIUS); TRANSMEMBRANE (PHOBIUS); TRANSMEMBRANE (PHOBIUS); TRANSMEMBRANE (PHOBIUS); TMhelix (TMHMM); TMhelix (TMHMM); TMhelix (TMHMM); TMhelix (TMHMM); TMhelix (TMHMM); TMhelix (TMHMM); TMhelix (TMHMM); TMhelix (TMHMM); TMhelix (TMHMM); TMhelix (TMHMM); TMhelix (TMHMM)
Aqu2.1.25304_001	g1 s-specific cyclin-e1	476	20	0	0.622	29	C:GO:0005654; F:GO:0016301; P:GO:0051597; F:GO:0016538; P:GO:0016055; P:GO:0045597; F:GO:0019901; P:GO:0051412; P:GO:0031100; P:GO:0033197; P:GO:0045471; P:GO:0001547; P:GO:0051301; P:GO:0031670; P:GO:0032570; C:GO:0005730; C:GO:0005829; P:GO:0034097; P:GO:0000079; C:GO:0005813; P:GO:0042493; P:GO:0000083; F:GO:0032403; C:GO:0000307; P:GO:0001889; P:GO:0006270; P:GO:0014074; P:GO:0032355; P:GO:0000074	-	IPR013763 (SMART); IPR014400 (PIRSF); IPR006671 (PFAM); IPR013763 (G3DSA:1.10.472.GENE3D); IPR004367 (PFAM); IPR013763 (G3DSA:1.10.472.GENE3D); IPR028858 (PTHR10177:PANTHER); PTHR10177 (PANTHER); IPR006671 (PROSITE_PATTERNS); IPR013763 (SUPERFAMILY); IPR013763 (SUPERFAMILY)	K06626	CCNE	cyclin E
Aqu2.1.25306_001	uncharacterized protein loc100179472 isoform 4	212	4	9.22e-156	0.7375	1	F:GO:0003676	-	PF14839 (PFAM)
Aqu2.1.25308_001	eukaryotic translation initiation factor 2 subunit 2	354	20	0	0.866	7	F:GO:0046872; P:GO:0001701; P:GO:0002176; P:GO:0008584; F:GO:0003743; C:GO:0005840; P:GO:0006446	-	Coil (COILS); IPR002735 (SMART); IPR002735 (PFAM); IPR016189 (G3DSA:3.30.30.GENE3D); PTHR23001 (PANTHER); IPR016190 (SUPERFAMILY); IPR016189 (SUPERFAMILY)	K03238	EIF2S2	translation initiation factor 2 subunit 2
Aqu2.1.25311_001	gamma-interferon-inducible lysosomal thiol reductase-like	205	20	3.84e-151	0.557	5	C:GO:0005773; P:GO:0008152; F:GO:0003824; P:GO:0008150; C:GO:0005576		IPR004911 (PFAM); IPR004911 (PANTHER); SIGNAL_PEPTIDE (PHOBIUS); NON_CYTOPLASMIC_DOMAIN (PHOBIUS); SIGNAL_PEPTIDE_N_REGION (PHOBIUS); SIGNAL_PEPTIDE_C_REGION (PHOBIUS); SIGNAL_PEPTIDE_H_REGION (PHOBIUS); SignalP-TM (SIGNALP_GRAM_POSITIVE); SignalP-noTM (SIGNALP_EUK); SignalP-noTM (SIGNALP_GRAM_NEGATIVE); IPR012336 (SUPERFAMILY)	K08059	IFI30	interferon, gamma-inducible protein 30
Aqu2.1.25399_001	lipoprotein	551	20	1.21e-12	0.5735	3	F:GO:0008061; P:GO:0006030; C:GO:0005576		IPR011936 (TIGRFAM); IPR011936 (PFAM); TRANSMEMBRANE (PHOBIUS); CYTOPLASMIC_DOMAIN (PHOBIUS); CYTOPLASMIC_DOMAIN (PHOBIUS); NON_CYTOPLASMIC_DOMAIN (PHOBIUS); TRANSMEMBRANE (PHOBIUS); TMhelix (TMHMM); TMhelix (TMHMM)
Aqu2.1.25404_001	u2 small nuclear ribonucleoprotein a	262	20	0	0.7765	5	C:GO:0005686; C:GO:0005654; P:GO:0000398; F:GO:0005515; C:GO:0071013	-	IPR003603 (SMART); PF14580 (PFAM); G3DSA:3.80.10.10 (GENE3D); PTHR10552 (PANTHER); IPR001611 (PROSITE_PROFILES); SSF52058 (SUPERFAMILY)	K11092	SNRPA1	U2 small nuclear ribonucleoprotein A'
Aqu2.1.25555_001	l-ascorbate oxidase-like	813	20	0	0.555	3	F:GO:0016491; P:GO:0055114; F:GO:0005507	-	IPR011706 (PFAM); IPR008972 (G3DSA:2.60.40.GENE3D); IPR008972 (G3DSA:2.60.40.GENE3D); IPR001117 (PFAM); IPR011707 (PFAM); IPR008972 (G3DSA:2.60.40.GENE3D); PTHR11709:SF8 (PANTHER); PTHR11709 (PANTHER); IPR002355 (PROSITE_PATTERNS); IPR002355 (PROSITE_PATTERNS); SIGNAL_PEPTIDE_H_REGION (PHOBIUS); SIGNAL_PEPTIDE_N_REGION (PHOBIUS); TRANSMEMBRANE (PHOBIUS); SIGNAL_PEPTIDE_C_REGION (PHOBIUS); CYTOPLASMIC_DOMAIN (PHOBIUS); SIGNAL_PEPTIDE (PHOBIUS); NON_CYTOPLASMIC_DOMAIN (PHOBIUS); SignalP-noTM (SIGNALP_EUK); SignalP-TM (SIGNALP_GRAM_POSITIVE); IPR008972 (SUPERFAMILY); IPR008972 (SUPERFAMILY); IPR008972 (SUPERFAMILY); TMhelix (TMHMM)
Aqu2.1.25569_001	glucuronosyltransferase pgsip6-like	408	20	8.48e-44	0.512	3	C:GO:0044444; C:GO:0043231; F:GO:0016757	-	IPR002495 (PFAM); G3DSA:3.90.550.10 (GENE3D); PTHR11183 (PANTHER); CYTOPLASMIC_DOMAIN (PHOBIUS); NON_CYTOPLASMIC_DOMAIN (PHOBIUS); TRANSMEMBRANE (PHOBIUS); NON_CYTOPLASMIC_DOMAIN (PHOBIUS); SIGNAL_PEPTIDE_H_REGION (PHOBIUS); CYTOPLASMIC_DOMAIN (PHOBIUS); SIGNAL_PEPTIDE_N_REGION (PHOBIUS); TRANSMEMBRANE (PHOBIUS); SIGNAL_PEPTIDE_C_REGION (PHOBIUS); TRANSMEMBRANE (PHOBIUS); SIGNAL_PEPTIDE (PHOBIUS); SignalP-noTM (SIGNALP_EUK); SSF53448 (SUPERFAMILY); TMhelix (TMHMM); TMhelix (TMHMM); TMhelix (TMHMM)	K00750	GYG1	glycogenin glucosyltransferase [EC:2.4.1.186]
Aqu2.1.25571_001	ribosome-releasing factor mitochondrial	767	20	0	0.6365	7	P:GO:0071704; P:GO:0044238; P:GO:0044763; P:GO:0016043; P:GO:0044237; F:GO:0003924; F:GO:0005525	-	IPR000795 (PRINTS); IPR000640 (SMART); IPR005517 (SMART); G3DSA:2.40.30.10 (GENE3D); IPR000640 (G3DSA:3.30.70.GENE3D); IPR005225 (TIGRFAM); IPR014721 (G3DSA:3.30.230.GENE3D); IPR000795 (PFAM); IPR000640 (PFAM); G3DSA:3.40.50.300 (GENE3D); IPR005517 (PFAM); IPR009022 (PFAM); G3DSA:3.30.70.870 (GENE3D); PTHR23115:SF4 (PANTHER); PTHR23115 (PANTHER); IPR000795 (PROSITE_PATTERNS); SIGNAL_PEPTIDE_N_REGION (PHOBIUS); SIGNAL_PEPTIDE_C_REGION (PHOBIUS); SIGNAL_PEPTIDE (PHOBIUS); NON_CYTOPLASMIC_DOMAIN (PHOBIUS); SIGNAL_PEPTIDE_H_REGION (PHOBIUS); SignalP-noTM (SIGNALP_EUK); IPR027417 (SUPERFAMILY); IPR009022 (SUPERFAMILY); IPR020568 (SUPERFAMILY); IPR009022 (SUPERFAMILY); IPR009000 (SUPERFAMILY)	K02355	fusA	elongation factor G
Aqu2.1.25677_001	frizzled and frizzled protein domain containing protein	264	20	0	0.544	4	P:GO:0007275; F:GO:0042813; P:GO:0016055; F:GO:0005515	-	IPR020067 (PFAM); IPR020067 (G3DSA:1.10.2000.GENE3D); IPR026543 (PTHR11309:PANTHER); IPR015526 (PANTHER); NON_CYTOPLASMIC_DOMAIN (PHOBIUS); SIGNAL_PEPTIDE (PHOBIUS); CYTOPLASMIC_DOMAIN (PHOBIUS); SIGNAL_PEPTIDE_C_REGION (PHOBIUS); SIGNAL_PEPTIDE_H_REGION (PHOBIUS); TRANSMEMBRANE (PHOBIUS); SIGNAL_PEPTIDE_N_REGION (PHOBIUS); IPR020067 (PROSITE_PROFILES); SignalP-TM (SIGNALP_GRAM_POSITIVE); SignalP-noTM (SIGNALP_EUK); SignalP-noTM (SIGNALP_GRAM_NEGATIVE); IPR020067 (SUPERFAMILY); TMhelix (TMHMM)
Aqu2.1.25694_001	lupus la protein	411	20	0	0.588	5	F:GO:0003723; C:GO:0030529; C:GO:0005634; F:GO:0000166; P:GO:0006396	-	IPR002344 (PRINTS); IPR006630 (SMART); IPR000504 (SMART); IPR011991 (G3DSA:1.10.10.GENE3D); IPR014886 (PFAM); IPR006630 (PFAM); PF14259 (PFAM); IPR012677 (G3DSA:3.30.70.GENE3D); PTHR22792 (PANTHER); IPR000504 (PROSITE_PROFILES); IPR006630 (PROSITE_PROFILES); SSF54928 (SUPERFAMILY); SSF46785 (SUPERFAMILY)	K11090	LA	lupus La protein
Aqu2.1.25743_001	krueppel-like factor 3	335	20	0	0.8	7	F:GO:0046872; F:GO:0003677; F:GO:0003700; P:GO:0007275; C:GO:0005634; C:GO:0005667; P:GO:0045449	-	IPR015880 (SMART); PF13465 (PFAM); IPR013087 (G3DSA:3.30.160.GENE3D); PTHR23223:SF17 (PANTHER); PTHR23223 (PANTHER); IPR007087 (PROSITE_PATTERNS); IPR007087 (PROSITE_PROFILES); SSF57667 (SUPERFAMILY)
Aqu2.1.25752_001	swi snf-related matrix-associated actin-dependent regulator of chromatin subfamily d member 1-like	475	20	0	0.766	4	P:GO:0003007; P:GO:0007368; P:GO:0055007; F:GO:0005515	-	Coil (COILS); IPR019835 (SMART); G3DSA:1.10.245.10 (GENE3D); IPR003121 (PFAM); PTHR13844 (PANTHER); PTHR13844:SF0 (PANTHER); IPR003121 (SUPERFAMILY)	K11650	SMARCD	SWI/SNF-related matrix-associated actin-dependent regulator of chromatin subfamily D
Aqu2.1.25778_001	zinc transporter 9-like	528	20	0	0.684	4	P:GO:0055085; C:GO:0016021; F:GO:0008324; P:GO:0006812	-	IPR002524 (PFAM); IPR027469 (G3DSA:1.20.1510.GENE3D); IPR002524 (TIGRFAM); IPR022656 (G3DSA:3.90.530.GENE3D); PTHR13414 (PANTHER); NON_CYTOPLASMIC_DOMAIN (PHOBIUS); TRANSMEMBRANE (PHOBIUS); TRANSMEMBRANE (PHOBIUS); CYTOPLASMIC_DOMAIN (PHOBIUS); CYTOPLASMIC_DOMAIN (PHOBIUS); TRANSMEMBRANE (PHOBIUS); CYTOPLASMIC_DOMAIN (PHOBIUS); TRANSMEMBRANE (PHOBIUS); NON_CYTOPLASMIC_DOMAIN (PHOBIUS); TRANSMEMBRANE (PHOBIUS); TRANSMEMBRANE (PHOBIUS); NON_CYTOPLASMIC_DOMAIN (PHOBIUS); CYTOPLASMIC_DOMAIN (PHOBIUS); SignalP-TM (SIGNALP_GRAM_POSITIVE); IPR009061 (SUPERFAMILY); SSF161111 (SUPERFAMILY); TMhelix (TMHMM); TMhelix (TMHMM); TMhelix (TMHMM); TMhelix (TMHMM); TMhelix (TMHMM); TMhelix (TMHMM)	K14696	SLC30A9	solute carrier family 30 (zinc transporter), member 9
Aqu2.1.25808_001	methylcrotonoyl- carboxylase subunit mitochondrial	713	20	0	0.6745	13	C:GO:0005829; F:GO:0046872; F:GO:0005524; F:GO:0005515; C:GO:0005759; F:GO:0004075; F:GO:0004485; P:GO:0006768; P:GO:0006633; C:GO:0009343; P:GO:0006550; P:GO:0006552; P:GO:0006574	EC:6.3.4.14; EC:6.4.1.4	IPR005482 (SMART); IPR013816 (G3DSA:3.30.470.GENE3D); G3DSA:2.40.50.100 (GENE3D); IPR013815 (G3DSA:3.30.1490.GENE3D); IPR005479 (PFAM); IPR005481 (PFAM); IPR016185 (G3DSA:3.40.50.GENE3D); IPR000089 (PFAM); IPR005482 (PFAM); PTHR18866:SF17 (PANTHER); PTHR18866 (PANTHER); IPR005479 (PROSITE_PATTERNS); IPR000089 (PROSITE_PROFILES); IPR011761 (PROSITE_PROFILES); IPR011764 (PROSITE_PROFILES); SSF56059 (SUPERFAMILY); IPR011054 (SUPERFAMILY); IPR016185 (SUPERFAMILY); IPR011053 (SUPERFAMILY)	K01968	E6.4.1.4A	3-methylcrotonyl-CoA carboxylase alpha subunit [EC:6.4.1.4]
Aqu2.1.25859_001	methyltransferase type 11	210	20	1.08e-22	0.503	3	F:GO:0008168; P:GO:0008152; P:GO:0032259		G3DSA:3.40.50.150 (GENE3D); IPR025714 (PFAM); PTHR10108 (PANTHER); SSF53335 (SUPERFAMILY)
Aqu2.1.25868_001	protein	967	9	9.37e-34	0.42	0	-		IPR006626 (SMART); NON_CYTOPLASMIC_DOMAIN (PHOBIUS); NON_CYTOPLASMIC_DOMAIN (PHOBIUS); TRANSMEMBRANE (PHOBIUS); TRANSMEMBRANE (PHOBIUS); CYTOPLASMIC_DOMAIN (PHOBIUS); TRANSMEMBRANE (PHOBIUS); TRANSMEMBRANE (PHOBIUS); CYTOPLASMIC_DOMAIN (PHOBIUS); NON_CYTOPLASMIC_DOMAIN (PHOBIUS); TRANSMEMBRANE (PHOBIUS); TRANSMEMBRANE (PHOBIUS); TRANSMEMBRANE (PHOBIUS); TRANSMEMBRANE (PHOBIUS); NON_CYTOPLASMIC_DOMAIN (PHOBIUS); NON_CYTOPLASMIC_DOMAIN (PHOBIUS); TRANSMEMBRANE (PHOBIUS); CYTOPLASMIC_DOMAIN (PHOBIUS); CYTOPLASMIC_DOMAIN (PHOBIUS); CYTOPLASMIC_DOMAIN (PHOBIUS); TMhelix (TMHMM); TMhelix (TMHMM); TMhelix (TMHMM); TMhelix (TMHMM); TMhelix (TMHMM); TMhelix (TMHMM); TMhelix (TMHMM); TMhelix (TMHMM)
Aqu2.1.25914_001	protein notum homolog	375	20	0	0.6205	0	-		IPR004963 (PFAM); IPR004963 (PANTHER); SIGNAL_PEPTIDE_N_REGION (PHOBIUS); NON_CYTOPLASMIC_DOMAIN (PHOBIUS); SIGNAL_PEPTIDE (PHOBIUS); SIGNAL_PEPTIDE_C_REGION (PHOBIUS); SIGNAL_PEPTIDE_H_REGION (PHOBIUS); SignalP-noTM (SIGNALP_EUK); SSF53474 (SUPERFAMILY)
Aqu2.1.25915_001	atp-binding cassette sub-family g member 2-like	652	20	0	0.669	3	F:GO:0005524; F:GO:0016887; C:GO:0016020	-	IPR003593 (SMART); G3DSA:3.40.50.300 (GENE3D); IPR003439 (PFAM); IPR013525 (PFAM); PTHR19241:SF25 (PANTHER); PTHR19241 (PANTHER); NON_CYTOPLASMIC_DOMAIN (PHOBIUS); TRANSMEMBRANE (PHOBIUS); CYTOPLASMIC_DOMAIN (PHOBIUS); CYTOPLASMIC_DOMAIN (PHOBIUS); NON_CYTOPLASMIC_DOMAIN (PHOBIUS); NON_CYTOPLASMIC_DOMAIN (PHOBIUS); CYTOPLASMIC_DOMAIN (PHOBIUS); TRANSMEMBRANE (PHOBIUS); TRANSMEMBRANE (PHOBIUS); TRANSMEMBRANE (PHOBIUS); TRANSMEMBRANE (PHOBIUS); TRANSMEMBRANE (PHOBIUS); TRANSMEMBRANE (PHOBIUS); CYTOPLASMIC_DOMAIN (PHOBIUS); NON_CYTOPLASMIC_DOMAIN (PHOBIUS); IPR003439 (PROSITE_PROFILES); IPR027417 (SUPERFAMILY); TMhelix (TMHMM); TMhelix (TMHMM); TMhelix (TMHMM); TMhelix (TMHMM); TMhelix (TMHMM); TMhelix (TMHMM); TMhelix (TMHMM)	K05681	ABCG2	ATP-binding cassette, subfamily G (WHITE), member 2
Aqu2.1.25919_001	alpha-tectorin- partial	262	16	0	0.5013	1	P:GO:0007160		IPR003886 (SMART); SIGNAL_PEPTIDE_N_REGION (PHOBIUS); SIGNAL_PEPTIDE_H_REGION (PHOBIUS); SIGNAL_PEPTIDE (PHOBIUS); SIGNAL_PEPTIDE_C_REGION (PHOBIUS); NON_CYTOPLASMIC_DOMAIN (PHOBIUS); SignalP-noTM (SIGNALP_EUK)
Aqu2.1.26018_001	dna ligase iii	246	20	0	0.635	1	F:GO:0003824	-	IPR021122 (PFAM); SSF56091 (SUPERFAMILY)
Aqu2.1.26019_001	hermansky-pudlak syndrome 4 protein isoform x1	886	20	5.11e-25	0.4515	4	C:GO:0043231; P:GO:0044763; C:GO:0044444; P:GO:0065007	-	PTHR14407:SF8 (PANTHER); IPR026091 (PANTHER)
Aqu2.1.26042_001	probable pyridoxine biosynthesis snzerr	297	20	0	0.883	3	P:GO:0042823; F:GO:0016829; P:GO:0008615	-	IPR001852 (PIRSF); IPR013785 (G3DSA:3.20.20.GENE3D); IPR001852 (PFAM); IPR001852 (TIGRFAM); PTHR31829 (PANTHER); IPR001852 (HAMAP); IPR001852 (PROSITE_PROFILES); IPR011060 (SUPERFAMILY)	K06215	pdxS	pyridoxal 5'-phosphate synthase pdxS subunit [EC:4.3.3.6]
Aqu2.1.26100_001	comm domain-containing protein 2	103	20	7.86e-62	0.7475	3	F:GO:0003674; P:GO:0008150; C:GO:0005575		IPR009886 (PFAM); PTHR15857 (PANTHER); IPR017920 (PROSITE_PROFILES)
Aqu2.1.26117_001	transportin-3 isoform x1	926	20	0	0.5875	3	P:GO:0006810; C:GO:0005634; F:GO:0005488	-	IPR011989 (G3DSA:1.25.10.GENE3D); IPR013598 (PFAM); PTHR12363:SF5 (PANTHER); PTHR12363 (PANTHER); IPR016024 (SUPERFAMILY)	K15436	TRPO3	transportin-3
Aqu2.1.26118_001	small nuclear ribonucleoprotein e	93	20	2.71e-60	0.8855	7	C:GO:0005683; F:GO:0003723; P:GO:0000398; C:GO:0019013; C:GO:0005689; P:GO:0042633; C:GO:0071013	-	IPR006649 (SMART); G3DSA:2.30.30.100 (GENE3D); IPR001163 (PFAM); PTHR11193:SF0 (PANTHER); IPR027078 (PANTHER); IPR010920 (SUPERFAMILY)	K11097	SNRPE	small nuclear ribonucleoprotein E
Aqu2.1.26133_001	transmembrane and tpr repeat-containing protein 3	882	20	0	0.622	1	F:GO:0005515		Coil (COILS); IPR019734 (SMART); IPR013618 (PFAM); IPR006597 (PFAM); IPR011990 (G3DSA:1.25.40.GENE3D); PF13414 (PFAM); PTHR23083 (PANTHER); PTHR23083:SF1 (PANTHER); CYTOPLASMIC_DOMAIN (PHOBIUS); NON_CYTOPLASMIC_DOMAIN (PHOBIUS); TRANSMEMBRANE (PHOBIUS); CYTOPLASMIC_DOMAIN (PHOBIUS); CYTOPLASMIC_DOMAIN (PHOBIUS); TRANSMEMBRANE (PHOBIUS); NON_CYTOPLASMIC_DOMAIN (PHOBIUS); TRANSMEMBRANE (PHOBIUS); CYTOPLASMIC_DOMAIN (PHOBIUS); CYTOPLASMIC_DOMAIN (PHOBIUS); NON_CYTOPLASMIC_DOMAIN (PHOBIUS); TRANSMEMBRANE (PHOBIUS); TRANSMEMBRANE (PHOBIUS); TRANSMEMBRANE (PHOBIUS); NON_CYTOPLASMIC_DOMAIN (PHOBIUS); TRANSMEMBRANE (PHOBIUS); TRANSMEMBRANE (PHOBIUS); NON_CYTOPLASMIC_DOMAIN (PHOBIUS); CYTOPLASMIC_DOMAIN (PHOBIUS); TRANSMEMBRANE (PHOBIUS); TRANSMEMBRANE (PHOBIUS); IPR013026 (PROSITE_PROFILES); IPR019734 (PROSITE_PROFILES); SSF48452 (SUPERFAMILY); TMhelix (TMHMM); TMhelix (TMHMM); TMhelix (TMHMM); TMhelix (TMHMM); TMhelix (TMHMM); TMhelix (TMHMM); TMhelix (TMHMM)
Aqu2.1.26141_001	wee1-like protein kinase	609	20	0	0.623	8	P:GO:0006468; F:GO:0004674; F:GO:0005524; F:GO:0000287; P:GO:0007067; F:GO:0004715; C:GO:0005634; P:GO:0009069	EC:2.7.11.0; EC:2.7.10.2	Coil (COILS); IPR002290 (SMART); IPR017164 (PIRSF); G3DSA:3.30.200.20 (GENE3D); G3DSA:1.10.510.10 (GENE3D); IPR000719 (PFAM); PTHR11042:SF63 (PANTHER); PTHR11042 (PANTHER); IPR017441 (PROSITE_PATTERNS); IPR008271 (PROSITE_PATTERNS); IPR000719 (PROSITE_PROFILES); IPR011009 (SUPERFAMILY)	K06632	WEE1	wee1-like protein kinase [EC:2.7.11.1]
Aqu2.1.26146_001	PREDICTED: hypothetical protein LOC100636839 [Amphimedon queenslandica]	160	2	2.93e-114	0.74	0	-		SIGNAL_PEPTIDE_N_REGION (PHOBIUS); SIGNAL_PEPTIDE_C_REGION (PHOBIUS); SIGNAL_PEPTIDE (PHOBIUS); SIGNAL_PEPTIDE_H_REGION (PHOBIUS); NON_CYTOPLASMIC_DOMAIN (PHOBIUS); SignalP-noTM (SIGNALP_EUK)
Aqu2.1.26147_001	PREDICTED: hypothetical protein LOC100636963 [Amphimedon queenslandica]	190	2	7.9e-137	0.75	0	-		Coil (COILS); TRANSMEMBRANE (PHOBIUS); CYTOPLASMIC_DOMAIN (PHOBIUS); NON_CYTOPLASMIC_DOMAIN (PHOBIUS); TMhelix (TMHMM)
Aqu2.1.26195_001	pyridoxine biosynthesis protein	626	20	1.45e-143	0.9035	5	P:GO:0042823; F:GO:0016829; P:GO:0008615; F:GO:0003676; F:GO:0000166	-	IPR000504 (SMART); IPR012677 (G3DSA:3.30.70.GENE3D); IPR012677 (G3DSA:3.30.70.GENE3D); IPR000504 (PFAM); IPR013785 (G3DSA:3.20.20.GENE3D); IPR012677 (G3DSA:3.30.70.GENE3D); PF14259 (PFAM); IPR001852 (PFAM); IPR012677 (G3DSA:3.30.70.GENE3D); PTHR31829 (PANTHER); IPR000504 (PROSITE_PROFILES); IPR000504 (PROSITE_PROFILES); IPR000504 (PROSITE_PROFILES); IPR001852 (PROSITE_PROFILES); SSF54928 (SUPERFAMILY); IPR011060 (SUPERFAMILY); SSF54928 (SUPERFAMILY)	K06215	pdxS	pyridoxal 5'-phosphate synthase pdxS subunit [EC:4.3.3.6]
Aqu2.1.26221_001	g-protein coupled receptor 64-like	463	20	0	0.443	4	F:GO:0004930; C:GO:0005886; C:GO:0016021; P:GO:0007218	-	IPR000832 (PFAM); IPR000203 (PFAM); PTHR12011:SF74 (PANTHER); PTHR12011 (PANTHER); TRANSMEMBRANE (PHOBIUS); NON_CYTOPLASMIC_DOMAIN (PHOBIUS); NON_CYTOPLASMIC_DOMAIN (PHOBIUS); TRANSMEMBRANE (PHOBIUS); CYTOPLASMIC_DOMAIN (PHOBIUS); TRANSMEMBRANE (PHOBIUS); TRANSMEMBRANE (PHOBIUS); CYTOPLASMIC_DOMAIN (PHOBIUS); TRANSMEMBRANE (PHOBIUS); CYTOPLASMIC_DOMAIN (PHOBIUS); CYTOPLASMIC_DOMAIN (PHOBIUS); NON_CYTOPLASMIC_DOMAIN (PHOBIUS); TRANSMEMBRANE (PHOBIUS); NON_CYTOPLASMIC_DOMAIN (PHOBIUS); TRANSMEMBRANE (PHOBIUS); IPR000203 (PROSITE_PROFILES); IPR017981 (PROSITE_PROFILES); SSF81321 (SUPERFAMILY); TMhelix (TMHMM); TMhelix (TMHMM); TMhelix (TMHMM); TMhelix (TMHMM); TMhelix (TMHMM); TMhelix (TMHMM); TMhelix (TMHMM)
Aqu2.1.26239_001	diaminopimelate decarboxylase	424	20	0	0.75	2	P:GO:0009089; F:GO:0008836	EC:4.1.1.20	IPR002986 (PRINTS); IPR000183 (PRINTS); IPR002986 (TIGRFAM); IPR022643 (PFAM); IPR009006 (G3DSA:2.40.37.GENE3D); G3DSA:3.20.20.10 (GENE3D); IPR022644 (PFAM); PTHR11482:SF5 (PANTHER); PTHR11482 (PANTHER); IPR022657 (PROSITE_PATTERNS); IPR022653 (PROSITE_PATTERNS); IPR002986 (HAMAP); SSF51419 (SUPERFAMILY); IPR009006 (SUPERFAMILY)	K01586	lysA	diaminopimelate decarboxylase [EC:4.1.1.20]
Aqu2.1.26313_001	cyclin-dependent kinase 2 isoform x2	298	20	0	0.8465	36	P:GO:0032298; C:GO:0000307; P:GO:0060968; P:GO:0006281; P:GO:0008284; P:GO:0051301; C:GO:0000781; C:GO:0000805; P:GO:0007126; F:GO:0046872; P:GO:0006977; C:GO:0005829; P:GO:0007596; P:GO:0051298; P:GO:0016572; P:GO:0031145; C:GO:0000793; P:GO:0007265; P:GO:0071732; C:GO:0005667; C:GO:0000806; F:GO:0005524; F:GO:0004693; F:GO:0030332; P:GO:0006813; C:GO:0015030; P:GO:0045893; F:GO:0035173; P:GO:0051439; P:GO:0000086; C:GO:0005813; P:GO:0007067; P:GO:0000085; C:GO:0005768; P:GO:0000074; P:GO:0009069	EC:2.7.11.22	IPR002290 (SMART); G3DSA:1.10.510.10 (GENE3D); G3DSA:3.30.200.20 (GENE3D); IPR000719 (PFAM); PTHR24056 (PANTHER); IPR017441 (PROSITE_PATTERNS); IPR008271 (PROSITE_PATTERNS); IPR000719 (PROSITE_PROFILES); IPR011009 (SUPERFAMILY)	K02206	CDK2	cyclin-dependent kinase 2 [EC:2.7.11.22]
Aqu2.1.26314_001	checkpoint protein hus1-like	273	20	0	0.6855	4	C:GO:0005730; P:GO:0000077; C:GO:0030896; P:GO:0006281	-	IPR016580 (PIRSF); IPR007150 (PFAM); IPR007150 (PANTHER); IPR016580 (PTHR12900:PANTHER)	K10903	HUS1	HUS1 checkpoint protein
Aqu2.1.26324_001	origin recognition complex subunit 4	430	20	0	0.6345	7	P:GO:0000278; C:GO:0005664; F:GO:0003688; F:GO:0005515; P:GO:0006270; F:GO:0000166; C:GO:0046809	-	IPR016527 (PIRSF); PF13191 (PFAM); PF14629 (PFAM); G3DSA:3.40.50.300 (GENE3D); PTHR12087:SF0 (PANTHER); PTHR12087 (PANTHER); IPR027417 (SUPERFAMILY)	K02606	ORC4	origin recognition complex subunit 4
Aqu2.1.26333_001	e3 ubiquitin-protein ligase rnf14-like	465	20	0	0.5815	2	F:GO:0008270; F:GO:0005515	-	IPR006575 (SMART); IPR002867 (SMART); IPR002867 (PFAM); IPR006575 (PFAM); IPR016135 (G3DSA:3.10.110.GENE3D); PTHR11685:SF7 (PANTHER); PTHR11685 (PANTHER); IPR006575 (PROSITE_PROFILES); IPR001841 (PROSITE_PROFILES); SSF57850 (SUPERFAMILY); IPR016135 (SUPERFAMILY)	K11971	RNF14	E3 ubiquitin-protein ligase RNF14 [EC:2.3.2.27]
Aqu2.1.26398_001	electron transfer flavoprotein-ubiquinone mitochondrial	514	20	0	0.8175	13	P:GO:0006979; F:GO:0004174; F:GO:0048039; F:GO:0046872; P:GO:0033539; C:GO:0031305; F:GO:0009055; F:GO:0051539; P:GO:0022904; F:GO:0050660; C:GO:0005759; F:GO:0043783; P:GO:0006118	EC:1.5.5.1; EC:1.16.8.0	G3DSA:3.50.50.60 (GENE3D); IPR007859 (PFAM); PF13450 (PFAM); PTHR10617:SF1 (PANTHER); PTHR10617 (PANTHER); NON_CYTOPLASMIC_DOMAIN (PHOBIUS); TRANSMEMBRANE (PHOBIUS); CYTOPLASMIC_DOMAIN (PHOBIUS); IPR017896 (PROSITE_PROFILES); SSF51905 (SUPERFAMILY); SSF54862 (SUPERFAMILY); SSF54373 (SUPERFAMILY)	K00311	ETFDH	electron-transferring-flavoprotein dehydrogenase [EC:1.5.5.1]
Aqu2.1.26496_001	mitogen-activated protein kinase kinase kinase 12-like	544	20	0	0.632	4	P:GO:0006468; F:GO:0004674; F:GO:0005524; P:GO:0009069	EC:2.7.11.0	Coil (COILS); IPR001245 (PRINTS); IPR002290 (SMART); IPR001245 (PFAM); G3DSA:3.30.200.20 (GENE3D); G3DSA:1.10.510.10 (GENE3D); PTHR23257:SF85 (PANTHER); PTHR23257 (PANTHER); IPR008271 (PROSITE_PATTERNS); IPR000719 (PROSITE_PROFILES); IPR011009 (SUPERFAMILY)
Aqu2.1.26498_001	spats2-like protein isoform x1	806	20	6.73e-27	0.4785	0	-		IPR009816 (PFAM); PTHR15623 (PANTHER)
Aqu2.1.26572_001	mpv17-like protein 2-like	175	20	6.89e-126	0.6415	1	C:GO:0016021	-	IPR007248 (PFAM); IPR007248 (PANTHER); NON_CYTOPLASMIC_DOMAIN (PHOBIUS); TRANSMEMBRANE (PHOBIUS); CYTOPLASMIC_DOMAIN (PHOBIUS); TRANSMEMBRANE (PHOBIUS); CYTOPLASMIC_DOMAIN (PHOBIUS); PS51257 (PROSITE_PROFILES); TMhelix (TMHMM); TMhelix (TMHMM)	K13348	MPV17	protein Mpv17
Aqu2.1.26574_001	glutathione peroxidase	71	20	2.31e-45	0.781	6	F:GO:0004602; P:GO:0055114; P:GO:0035556; P:GO:0006979; P:GO:0006749; P:GO:0006804	EC:1.11.1.9	IPR012336 (G3DSA:3.40.30.GENE3D); IPR000889 (PANTHER); PTHR11592:SF0 (PANTHER); IPR000889 (PROSITE_PROFILES); IPR012336 (SUPERFAMILY)
Aqu2.1.26576_001	map kinase-interacting serine threonine-protein kinase 1 isoform x2	492	20	0	0.67	4	P:GO:0006468; F:GO:0005524; F:GO:0004674; P:GO:0009069	EC:2.7.11.0	IPR002290 (SMART); G3DSA:3.30.200.20 (GENE3D); G3DSA:1.10.510.10 (GENE3D); IPR000719 (PFAM); PTHR24349:SF67 (PANTHER); PTHR24349 (PANTHER); IPR008271 (PROSITE_PATTERNS); IPR000719 (PROSITE_PROFILES); IPR011009 (SUPERFAMILY)	K04372	MKNK	MAP kinase interacting serine/threonine kinase [EC:2.7.11.1]
Aqu2.1.26577_001	ankyrin repeat and ibr domain-containing protein 1-like	795	20	0	0.532	2	F:GO:0008270; F:GO:0005515	-	Coil (COILS); Coil (COILS); IPR002110 (SMART); IPR001841 (SMART); IPR002867 (SMART); IPR013083 (G3DSA:3.30.40.GENE3D); IPR002867 (PFAM); IPR002110 (PFAM); IPR020683 (PFAM); IPR020683 (G3DSA:1.25.40.GENE3D); PTHR11685 (PANTHER); PTHR11685:SF13 (PANTHER); IPR017907 (PROSITE_PATTERNS); IPR020683 (PROSITE_PROFILES); IPR001841 (PROSITE_PROFILES); IPR002110 (PROSITE_PROFILES); IPR020683 (SUPERFAMILY); SSF57850 (SUPERFAMILY)	K11967	ANKIB1	ankyrin repeat and IBR domain-containing protein 1
Aqu2.1.26609_001	phosphate carrier mitochondrial-like	313	20	0	0.816	2	P:GO:0055085; C:GO:0016021	-	IPR023395 (G3DSA:1.50.40.GENE3D); IPR018108 (PFAM); PTHR24089 (PANTHER); PTHR24089:SF50 (PANTHER); IPR018108 (PROSITE_PROFILES); IPR023395 (SUPERFAMILY)	K15102	SLC25A3	solute carrier family 25 (mitochondrial phosphate transporter), member 3
Aqu2.1.26623_001	zinc phosphodiesterase elac protein 1-like	369	20	2.45e-125	0.635	2	F:GO:0016891; P:GO:0042779		Coil (COILS); PF12706 (PFAM); IPR001279 (G3DSA:3.60.15.GENE3D); PTHR12553 (PANTHER); NON_CYTOPLASMIC_DOMAIN (PHOBIUS); SIGNAL_PEPTIDE (PHOBIUS); SIGNAL_PEPTIDE_H_REGION (PHOBIUS); SIGNAL_PEPTIDE_C_REGION (PHOBIUS); SIGNAL_PEPTIDE_N_REGION (PHOBIUS); IPR013471 (HAMAP); SignalP-noTM (SIGNALP_EUK); SSF56281 (SUPERFAMILY)	K00784	rnz	ribonuclease Z [EC:3.1.26.11]
Aqu2.1.26649_001	meiotically up-regulated gene 158	1314	20	0	0.6655	3	F:GO:0008168; F:GO:0016740; P:GO:0032259		IPR027577 (TIGRFAM); IPR024775 (PFAM); G3DSA:3.40.50.150 (GENE3D); IPR005532 (PFAM); IPR005532 (G3DSA:3.90.1580.GENE3D); PTHR23150:SF5 (PANTHER); PTHR23150 (PANTHER); SSF53335 (SUPERFAMILY); IPR016187 (SUPERFAMILY)
Aqu2.1.26698_001	nardilysin isoform x2	1004	20	0	0.617	11	F:GO:0008233; P:GO:0016477; C:GO:0005829; P:GO:0007528; C:GO:0005739; P:GO:0051044; C:GO:0009986; P:GO:0052548; F:GO:0048408; P:GO:0008283; F:GO:0046872	-	IPR011237 (G3DSA:3.30.830.GENE3D); IPR011237 (G3DSA:3.30.830.GENE3D); IPR011765 (PFAM); IPR007863 (PFAM); IPR011237 (G3DSA:3.30.830.GENE3D); IPR011237 (G3DSA:3.30.830.GENE3D); PTHR11851 (PANTHER); PTHR11851:SF65 (PANTHER); IPR011249 (SUPERFAMILY); IPR011249 (SUPERFAMILY); IPR011249 (SUPERFAMILY); IPR011249 (SUPERFAMILY)	K01411	NRD1	nardilysin [EC:3.4.24.61]
Aqu2.1.26765_001	mitochondrial import inner membrane translocase subunit tim16-like	147	20	2.31e-89	0.805	8	P:GO:0030150; C:GO:0016021; C:GO:0005744; P:GO:0022008; F:GO:0008566; P:GO:0002168; P:GO:0007283; P:GO:0001700	EC:3.6.3.51	PF03656 (PFAM); IPR005341 (PANTHER)	K17805	PAM16	mitochondrial import inner membrane translocase subunit TIM16
Aqu2.1.26814_001	long-chain-fatty-acid-- ligase acsbg2-like	562	20	0	0.591	2	F:GO:0016614; P:GO:0055114		IPR007867 (PFAM); G3DSA:3.50.50.60 (GENE3D); SSF51905 (SUPERFAMILY)
Aqu2.1.26817_001	solute carrier family 35 member f2	500	20	0	0.668	2	P:GO:0006810; C:GO:0016021	-	IPR009262 (PFAM); PTHR14233:SF2 (PANTHER); PTHR14233 (PANTHER); CYTOPLASMIC_DOMAIN (PHOBIUS); TRANSMEMBRANE (PHOBIUS); CYTOPLASMIC_DOMAIN (PHOBIUS); TRANSMEMBRANE (PHOBIUS); CYTOPLASMIC_DOMAIN (PHOBIUS); CYTOPLASMIC_DOMAIN (PHOBIUS); NON_CYTOPLASMIC_DOMAIN (PHOBIUS); NON_CYTOPLASMIC_DOMAIN (PHOBIUS); TRANSMEMBRANE (PHOBIUS); TRANSMEMBRANE (PHOBIUS); CYTOPLASMIC_DOMAIN (PHOBIUS); CYTOPLASMIC_DOMAIN (PHOBIUS); TRANSMEMBRANE (PHOBIUS); NON_CYTOPLASMIC_DOMAIN (PHOBIUS); TRANSMEMBRANE (PHOBIUS); NON_CYTOPLASMIC_DOMAIN (PHOBIUS); TRANSMEMBRANE (PHOBIUS); NON_CYTOPLASMIC_DOMAIN (PHOBIUS); TRANSMEMBRANE (PHOBIUS); TRANSMEMBRANE (PHOBIUS); TRANSMEMBRANE (PHOBIUS); SSF103481 (SUPERFAMILY); TMhelix (TMHMM); TMhelix (TMHMM); TMhelix (TMHMM); TMhelix (TMHMM); TMhelix (TMHMM); TMhelix (TMHMM); TMhelix (TMHMM); TMhelix (TMHMM); TMhelix (TMHMM); TMhelix (TMHMM)	K15287	SLC35F1_2	solute carrier family 35, member F1/2
Aqu2.1.26823_001	proteasome maturation protein	78	20	6.34e-47	0.744	0	-		IPR008012 (PFAM); IPR008012 (PANTHER); PTHR12828:SF3 (PANTHER)	K11599	POMP	proteasome maturation protein
Aqu2.1.26850_001	pctp-like protein	332	20	0	0.6125	1	F:GO:0008289	-	IPR002913 (SMART); IPR023393 (G3DSA:3.30.530.GENE3D); IPR002913 (PFAM); PTHR19308 (PANTHER); IPR002913 (PROSITE_PROFILES); SSF55961 (SUPERFAMILY)
Aqu2.1.26893_001	amino acid	559	20	0	0.502	1	C:GO:0016020	-	IPR013057 (PFAM); PTHR16189:SF2 (PANTHER); PTHR16189 (PANTHER); CYTOPLASMIC_DOMAIN (PHOBIUS); TRANSMEMBRANE (PHOBIUS); NON_CYTOPLASMIC_DOMAIN (PHOBIUS); CYTOPLASMIC_DOMAIN (PHOBIUS); TRANSMEMBRANE (PHOBIUS); TRANSMEMBRANE (PHOBIUS); TRANSMEMBRANE (PHOBIUS); CYTOPLASMIC_DOMAIN (PHOBIUS); TRANSMEMBRANE (PHOBIUS); CYTOPLASMIC_DOMAIN (PHOBIUS); TRANSMEMBRANE (PHOBIUS); TRANSMEMBRANE (PHOBIUS); NON_CYTOPLASMIC_DOMAIN (PHOBIUS); NON_CYTOPLASMIC_DOMAIN (PHOBIUS); CYTOPLASMIC_DOMAIN (PHOBIUS); TRANSMEMBRANE (PHOBIUS); NON_CYTOPLASMIC_DOMAIN (PHOBIUS); NON_CYTOPLASMIC_DOMAIN (PHOBIUS); CYTOPLASMIC_DOMAIN (PHOBIUS); TRANSMEMBRANE (PHOBIUS); TRANSMEMBRANE (PHOBIUS); TRANSMEMBRANE (PHOBIUS); NON_CYTOPLASMIC_DOMAIN (PHOBIUS); TMhelix (TMHMM); TMhelix (TMHMM); TMhelix (TMHMM); TMhelix (TMHMM); TMhelix (TMHMM); TMhelix (TMHMM); TMhelix (TMHMM); TMhelix (TMHMM); TMhelix (TMHMM); TMhelix (TMHMM)
Aqu2.1.26904_001	histone-arginine methyltransferase carmer-like	606	20	0	0.765	3	P:GO:0006479; P:GO:0009405; F:GO:0008168	EC:2.1.1.0	G3DSA:3.40.50.150 (GENE3D); IPR025799 (PFAM); G3DSA:2.70.160.11 (GENE3D); PTHR11006:SF10 (PANTHER); IPR025799 (PANTHER); IPR025799 (PROSITE_PROFILES); SSF53335 (SUPERFAMILY)	K05931	CARM1	histone-arginine methyltransferase CARM1 [EC:2.1.1.125]
Aqu2.1.26907_001	PREDICTED: hypothetical protein LOC100632227 [Amphimedon queenslandica]	333	1	2.42e-11	0.6	0	-		TRANSMEMBRANE (PHOBIUS); TRANSMEMBRANE (PHOBIUS); TRANSMEMBRANE (PHOBIUS); CYTOPLASMIC_DOMAIN (PHOBIUS); TRANSMEMBRANE (PHOBIUS); TRANSMEMBRANE (PHOBIUS); NON_CYTOPLASMIC_DOMAIN (PHOBIUS); NON_CYTOPLASMIC_DOMAIN (PHOBIUS); CYTOPLASMIC_DOMAIN (PHOBIUS); TRANSMEMBRANE (PHOBIUS); CYTOPLASMIC_DOMAIN (PHOBIUS); NON_CYTOPLASMIC_DOMAIN (PHOBIUS); TRANSMEMBRANE (PHOBIUS); CYTOPLASMIC_DOMAIN (PHOBIUS); NON_CYTOPLASMIC_DOMAIN (PHOBIUS); TMhelix (TMHMM); TMhelix (TMHMM); TMhelix (TMHMM); TMhelix (TMHMM); TMhelix (TMHMM); TMhelix (TMHMM); TMhelix (TMHMM)
Aqu2.1.26913_001	dna-directed rna polymerases and iii subunit rpabc2	129	20	1.53e-86	0.8325	19	P:GO:0006385; P:GO:0006367; P:GO:0006370; P:GO:0032481; F:GO:0001055; C:GO:0005666; F:GO:0001056; P:GO:0006283; P:GO:0006386; C:GO:0005829; C:GO:0005665; F:GO:0003677; P:GO:0050434; P:GO:0000398; P:GO:0006368; P:GO:0045087; F:GO:0001054; C:GO:0005736; P:GO:0006360	-	IPR028363 (PIRSF); IPR006111 (PIRSF); IPR006110 (PFAM); IPR012293 (G3DSA:3.90.940.GENE3D); IPR006111 (PANTHER); IPR020708 (PROSITE_PATTERNS); IPR006111 (HAMAP); IPR006110 (SUPERFAMILY)	K03014	RPB6	DNA-directed RNA polymerases I, II, and III subunit RPABC2
Aqu2.1.26931_001	beta- -galactosyltransferase 6	428	20	8.41e-48	0.539	8	P:GO:0006029; P:GO:0006024; P:GO:0006790; P:GO:0043436; C:GO:0031985; F:GO:0035250; C:GO:0016020; P:GO:0006486	-	IPR002659 (PFAM); PTHR11214:SF10 (PANTHER); IPR002659 (PANTHER); TRANSMEMBRANE (PHOBIUS); NON_CYTOPLASMIC_DOMAIN (PHOBIUS); CYTOPLASMIC_DOMAIN (PHOBIUS); TMhelix (TMHMM)	K00734	B3GALT6	galactosylxylosylprotein 3-beta-galactosyltransferase [EC:2.4.1.134]
Aqu2.1.26958_001	PREDICTED: hypothetical protein LOC100641558 [Amphimedon queenslandica]	786	1	0	1	1	F:GO:0005515		CYTOPLASMIC_DOMAIN (PHOBIUS); SIGNAL_PEPTIDE_N_REGION (PHOBIUS); NON_CYTOPLASMIC_DOMAIN (PHOBIUS); SIGNAL_PEPTIDE_C_REGION (PHOBIUS); SIGNAL_PEPTIDE (PHOBIUS); SIGNAL_PEPTIDE_H_REGION (PHOBIUS); TRANSMEMBRANE (PHOBIUS); IPR007110 (PROSITE_PROFILES); SignalP-noTM (SIGNALP_EUK); TMhelix (TMHMM)
Aqu2.1.26964_001	transcription factor sp4-like	629	20	0	0.745	2	F:GO:0003676; F:GO:0046872	-	IPR015880 (SMART); IPR013087 (G3DSA:3.30.160.GENE3D); PF13465 (PFAM); PTHR23235 (PANTHER); IPR007087 (PROSITE_PATTERNS); IPR007087 (PROSITE_PROFILES); SSF57667 (SUPERFAMILY)
Aqu2.1.26968_001	calcium calmodulin-dependent 3 -cyclic nucleotide phosphodiesterase 1b isoform x2	557	20	0	0.652	14	C:GO:0005929; P:GO:0007267; P:GO:0006198; F:GO:0048101; P:GO:0065008; F:GO:0046872; C:GO:0043025; P:GO:0007165; P:GO:0071345; P:GO:0046069; C:GO:0005634; P:GO:0007608; P:GO:0044708; F:GO:0004115	-	IPR023088 (PRINTS); IPR003607 (SMART); IPR002073 (PFAM); IPR002073 (G3DSA:1.10.1300.GENE3D); PTHR11347:SF33 (PANTHER); PTHR11347 (PANTHER); IPR023174 (PROSITE_PATTERNS); SSF109604 (SUPERFAMILY)	K13755	PDE1	calcium/calmodulin-dependent 3',5'-cyclic nucleotide phosphodiesterase [EC:3.1.4.17]
Aqu2.1.26979_001	ribonuclease p protein subunit p20-like	119	20	4.05e-13	0.615	3	P:GO:0008033; C:GO:0005634; F:GO:0004526		G3DSA:3.30.110.20 (GENE3D); IPR014612 (PANTHER); SignalP-TM (SIGNALP_GRAM_POSITIVE); SSF82704 (SUPERFAMILY)	K14527	RPP20	ribonuclease P/MRP protein subunit RPP20 [EC:3.1.26.5]
Aqu2.1.26980_001	transmembrane protein 203	150	20	1.05e-07	0.566	1	C:GO:0016021		TRANSMEMBRANE (PHOBIUS); NON_CYTOPLASMIC_DOMAIN (PHOBIUS); CYTOPLASMIC_DOMAIN (PHOBIUS); TRANSMEMBRANE (PHOBIUS); CYTOPLASMIC_DOMAIN (PHOBIUS); TRANSMEMBRANE (PHOBIUS); TRANSMEMBRANE (PHOBIUS); CYTOPLASMIC_DOMAIN (PHOBIUS); NON_CYTOPLASMIC_DOMAIN (PHOBIUS); TMhelix (TMHMM); TMhelix (TMHMM); TMhelix (TMHMM); TMhelix (TMHMM)
Aqu2.1.26986_001	uncharacterized protein loc100637004	385	20	0	0.6785	6	P:GO:0048856; C:GO:0005622; P:GO:0006355; P:GO:0030154; F:GO:0046983; P:GO:0007275	-	IPR011598 (SMART); IPR011598 (PFAM); IPR011598 (G3DSA:4.10.280.GENE3D); PTHR19290 (PANTHER); IPR011598 (PROSITE_PROFILES); IPR011598 (SUPERFAMILY)	K08033	NEUROD1	neurogenic differentiation factor 1
Aqu2.1.26987_001	sodium-independent sulfate anion transporter-like	665	20	0	0.6195	3	F:GO:0015116; C:GO:0016021; P:GO:0008272	-	IPR002645 (PFAM); IPR002645 (G3DSA:3.30.750.GENE3D); IPR011547 (PFAM); PF13792 (PFAM); PTHR11814:SF9 (PANTHER); PTHR11814 (PANTHER); TRANSMEMBRANE (PHOBIUS); NON_CYTOPLASMIC_DOMAIN (PHOBIUS); CYTOPLASMIC_DOMAIN (PHOBIUS); TRANSMEMBRANE (PHOBIUS); TRANSMEMBRANE (PHOBIUS); TRANSMEMBRANE (PHOBIUS); CYTOPLASMIC_DOMAIN (PHOBIUS); NON_CYTOPLASMIC_DOMAIN (PHOBIUS); TRANSMEMBRANE (PHOBIUS); CYTOPLASMIC_DOMAIN (PHOBIUS); TRANSMEMBRANE (PHOBIUS); TRANSMEMBRANE (PHOBIUS); TRANSMEMBRANE (PHOBIUS); TRANSMEMBRANE (PHOBIUS); CYTOPLASMIC_DOMAIN (PHOBIUS); TRANSMEMBRANE (PHOBIUS); TRANSMEMBRANE (PHOBIUS); NON_CYTOPLASMIC_DOMAIN (PHOBIUS); NON_CYTOPLASMIC_DOMAIN (PHOBIUS); TRANSMEMBRANE (PHOBIUS); CYTOPLASMIC_DOMAIN (PHOBIUS); CYTOPLASMIC_DOMAIN (PHOBIUS); CYTOPLASMIC_DOMAIN (PHOBIUS); NON_CYTOPLASMIC_DOMAIN (PHOBIUS); NON_CYTOPLASMIC_DOMAIN (PHOBIUS); IPR002645 (PROSITE_PROFILES); IPR002645 (SUPERFAMILY); TMhelix (TMHMM); TMhelix (TMHMM); TMhelix (TMHMM); TMhelix (TMHMM); TMhelix (TMHMM); TMhelix (TMHMM); TMhelix (TMHMM); TMhelix (TMHMM); TMhelix (TMHMM); TMhelix (TMHMM); TMhelix (TMHMM); TMhelix (TMHMM)	K14708	SLC26A11	solute carrier family 26 (sodium-independent sulfate anion transporter), member 11
Aqu2.1.27009_001	gtpase mitochondrial	309	20	0	0.5905	3	F:GO:0003723; C:GO:0005622; F:GO:0005525	-	IPR004044 (PFAM); IPR006073 (PFAM); IPR005225 (TIGRFAM); IPR015946 (G3DSA:3.30.300.GENE3D); G3DSA:3.40.50.300 (GENE3D); IPR005662 (TIGRFAM); PTHR11649:SF3 (PANTHER); PTHR11649 (PANTHER); IPR005662 (HAMAP); IPR027417 (SUPERFAMILY); IPR009019 (SUPERFAMILY)
Aqu2.1.27060_001	zinc finger protein 622-like	351	20	0	0.626	2	F:GO:0008270; F:GO:0003676	-	Coil (COILS); IPR003604 (SMART); IPR015880 (SMART); IPR022755 (PFAM); PF12756 (PFAM); PTHR13182 (PANTHER); PTHR13182:SF8 (PANTHER); IPR007087 (PROSITE_PATTERNS); IPR007087 (PROSITE_PROFILES); SSF57667 (SUPERFAMILY)	K14816	REI1	pre-60S factor REI1
Aqu2.1.27061_001	serine threonine-protein phosphatase 6 regulatory ankyrin repeat subunit b- partial	1080	20	4.78e-90	0.533	5	F:GO:0032550; F:GO:0043168; F:GO:0032559; F:GO:0005515; P:GO:0007165	-	IPR002110 (SMART); G3DSA:3.40.50.300 (GENE3D); IPR020683 (G3DSA:1.25.40.GENE3D); IPR011029 (G3DSA:1.10.533.GENE3D); IPR020683 (G3DSA:1.25.40.GENE3D); IPR020683 (PFAM); PTHR24198 (PANTHER); IPR020683 (PROSITE_PROFILES); IPR002110 (PROSITE_PROFILES); IPR002110 (PROSITE_PROFILES); IPR000488 (PROSITE_PROFILES); IPR002110 (PROSITE_PROFILES); IPR011029 (SUPERFAMILY); IPR027417 (SUPERFAMILY); IPR020683 (SUPERFAMILY)	K08803	DAPK	death-associated protein kinase [EC:2.7.11.1]
Aqu2.1.27063_001	60s ribosomal protein l37a-like	92	20	2.75e-58	0.9085	5	P:GO:0000022; F:GO:0003735; C:GO:0022625; P:GO:0006412; P:GO:0042254	-	IPR002674 (TIGRFAM); IPR011331 (G3DSA:2.20.25.GENE3D); IPR002674 (PFAM); PTHR11517 (PANTHER); IPR002674 (HAMAP); IPR011332 (SUPERFAMILY)	K02921	RP-L37Ae	large subunit ribosomal protein L37Ae
Aqu2.1.27064_001	tricarboxylate transport mitochondrial-like	309	20	0	0.823	3	C:GO:0005743; P:GO:0055085; C:GO:0016021	-	IPR023395 (G3DSA:1.50.40.GENE3D); IPR018108 (PFAM); PTHR24089:SF102 (PANTHER); PTHR24089 (PANTHER); IPR018108 (PROSITE_PROFILES); IPR023395 (SUPERFAMILY)	K15100	SLC25A1	solute carrier family 25 (mitochondrial citrate transporter), member 1
Aqu2.1.27122_001	thromboxane-a synthase	512	20	0	0.597	5	F:GO:0020037; F:GO:0016705; F:GO:0004497; F:GO:0005506; P:GO:0055114	-	IPR001128 (PRINTS); IPR002401 (PRINTS); IPR001128 (PFAM); IPR001128 (G3DSA:1.10.630.GENE3D); PTHR24301 (PANTHER); PTHR24301:SF0 (PANTHER); IPR017972 (PROSITE_PATTERNS); SIGNAL_PEPTIDE_C_REGION (PHOBIUS); NON_CYTOPLASMIC_DOMAIN (PHOBIUS); SIGNAL_PEPTIDE_N_REGION (PHOBIUS); SIGNAL_PEPTIDE (PHOBIUS); SIGNAL_PEPTIDE_H_REGION (PHOBIUS); IPR001128 (SUPERFAMILY); TMhelix (TMHMM)	K01832	TBXAS1	thromboxane-A synthase [EC:5.3.99.5]
Aqu2.1.27137_001	tip elongation aberrant protein 1-like	112	8	1.25e-68	0.66	0	-		Coil (COILS); Coil (COILS)
Aqu2.1.27178_001	PREDICTED: hypothetical protein LOC100637719 [Amphimedon queenslandica]	395	1	0	1	5	F:GO:0008083; C:GO:0005576; P:GO:0007165; P:GO:0008283; P:GO:0040007	-	IPR001839 (SMART); G3DSA:2.10.90.10 (GENE3D); IPR001839 (PFAM); NON_CYTOPLASMIC_DOMAIN (PHOBIUS); SIGNAL_PEPTIDE_N_REGION (PHOBIUS); SIGNAL_PEPTIDE (PHOBIUS); SIGNAL_PEPTIDE_C_REGION (PHOBIUS); SIGNAL_PEPTIDE_H_REGION (PHOBIUS); IPR001839 (PROSITE_PROFILES); SignalP-TM (SIGNALP_GRAM_POSITIVE); SignalP-noTM (SIGNALP_GRAM_NEGATIVE); SignalP-noTM (SIGNALP_EUK); SSF57501 (SUPERFAMILY)
Aqu2.1.27191_001	transducin beta-like protein 2-like	453	20	0	0.6035	1	F:GO:0005515		IPR001680 (SMART); IPR001680 (PFAM); IPR015943 (G3DSA:2.130.10.GENE3D); PTHR22847 (PANTHER); PTHR22847:SF9 (PANTHER); TRANSMEMBRANE (PHOBIUS); CYTOPLASMIC_DOMAIN (PHOBIUS); NON_CYTOPLASMIC_DOMAIN (PHOBIUS); IPR001680 (PROSITE_PROFILES); IPR017986 (PROSITE_PROFILES); IPR017986 (SUPERFAMILY); TMhelix (TMHMM)
Aqu2.1.27199_001	signal peptide peptidase-like 3	360	20	0	0.593	2	F:GO:0004190; C:GO:0016021	-	IPR006639 (SMART); IPR007369 (PFAM); IPR007369 (PANTHER); CYTOPLASMIC_DOMAIN (PHOBIUS); NON_CYTOPLASMIC_DOMAIN (PHOBIUS); TRANSMEMBRANE (PHOBIUS); TRANSMEMBRANE (PHOBIUS); TRANSMEMBRANE (PHOBIUS); CYTOPLASMIC_DOMAIN (PHOBIUS); TRANSMEMBRANE (PHOBIUS); TRANSMEMBRANE (PHOBIUS); NON_CYTOPLASMIC_DOMAIN (PHOBIUS); CYTOPLASMIC_DOMAIN (PHOBIUS); CYTOPLASMIC_DOMAIN (PHOBIUS); NON_CYTOPLASMIC_DOMAIN (PHOBIUS); NON_CYTOPLASMIC_DOMAIN (PHOBIUS); TRANSMEMBRANE (PHOBIUS); TRANSMEMBRANE (PHOBIUS); TRANSMEMBRANE (PHOBIUS); TRANSMEMBRANE (PHOBIUS); CYTOPLASMIC_DOMAIN (PHOBIUS); NON_CYTOPLASMIC_DOMAIN (PHOBIUS); TMhelix (TMHMM); TMhelix (TMHMM); TMhelix (TMHMM); TMhelix (TMHMM); TMhelix (TMHMM); TMhelix (TMHMM); TMhelix (TMHMM)	K09598	SPPL3	signal peptide peptidase-like 3 [EC:3.4.23.-]
Aqu2.1.27223_001	---NA---	224	0	NA		2	P:GO:0007165; F:GO:0005515		IPR011029 (G3DSA:1.10.533.GENE3D); IPR000488 (PROSITE_PROFILES); IPR011029 (SUPERFAMILY)
Aqu2.1.27226_001	uncharacterized protein loc100888794	159	8	6.29e-49	0.535	0	-		SIGNAL_PEPTIDE_N_REGION (PHOBIUS); SIGNAL_PEPTIDE_H_REGION (PHOBIUS); NON_CYTOPLASMIC_DOMAIN (PHOBIUS); SIGNAL_PEPTIDE (PHOBIUS); SIGNAL_PEPTIDE_C_REGION (PHOBIUS); PS51257 (PROSITE_PROFILES); SignalP-TM (SIGNALP_GRAM_POSITIVE); SignalP-noTM (SIGNALP_GRAM_NEGATIVE); SignalP-noTM (SIGNALP_EUK)
Aqu2.1.27232_001	hypothetical protein BRAFLDRAFT_78705 [Branchiostoma floridae]	243	2	3.04e-16	0.485	0	-		NON_CYTOPLASMIC_DOMAIN (PHOBIUS); SIGNAL_PEPTIDE_N_REGION (PHOBIUS); SIGNAL_PEPTIDE_C_REGION (PHOBIUS); SIGNAL_PEPTIDE (PHOBIUS); SIGNAL_PEPTIDE_H_REGION (PHOBIUS); SignalP-noTM (SIGNALP_EUK); SignalP-noTM (SIGNALP_GRAM_NEGATIVE); SignalP-TM (SIGNALP_GRAM_POSITIVE)
Aqu2.1.27233_001	tripeptidyl-peptidase 1-like	526	20	0	0.5915	5	P:GO:0007417; F:GO:0004252; P:GO:0006508; P:GO:0007626; P:GO:0022008	EC:3.4.21.0	IPR015366 (SMART); IPR015366 (PFAM); IPR000209 (G3DSA:3.40.50.GENE3D); PTHR14218:SF5 (PANTHER); PTHR14218 (PANTHER); SIGNAL_PEPTIDE_H_REGION (PHOBIUS); SIGNAL_PEPTIDE_N_REGION (PHOBIUS); NON_CYTOPLASMIC_DOMAIN (PHOBIUS); SIGNAL_PEPTIDE (PHOBIUS); SIGNAL_PEPTIDE_C_REGION (PHOBIUS); SignalP-noTM (SIGNALP_GRAM_NEGATIVE); SignalP-noTM (SIGNALP_EUK); IPR009020 (SUPERFAMILY); IPR000209 (SUPERFAMILY)	K01279	TPP1	tripeptidyl-peptidase I [EC:3.4.14.9]
Aqu2.1.27234_001	---NA---	776	0	NA		0	-		Coil (COILS)
Aqu2.1.27240_001	uncharacterized protein c8orf76 homolog	323	20	5.79e-13	0.463	1	F:GO:0005515		Coil (COILS); Coil (COILS); IPR011990 (G3DSA:1.25.40.GENE3D); IPR023114 (G3DSA:1.10.150.GENE3D); PTHR31919 (PANTHER); SSF48452 (SUPERFAMILY)
Aqu2.1.27243_001	eukaryotic translation initiation factor 3 subunit i	342	20	0	0.762	8	C:GO:0005852; C:GO:0016282; C:GO:0033290; P:GO:0006446; P:GO:0001731; F:GO:0003743; C:GO:0005840; F:GO:0005515	-	IPR001680 (SMART); IPR001680 (PFAM); IPR015943 (G3DSA:2.130.10.GENE3D); PTHR19877 (PANTHER); IPR019775 (PROSITE_PATTERNS); IPR027525 (HAMAP); IPR001680 (PROSITE_PROFILES); IPR017986 (PROSITE_PROFILES); IPR017986 (SUPERFAMILY)	K03246	EIF3I	translation initiation factor 3 subunit I
Aqu2.1.27247_001	trna pseudouridine(38 39) synthase-like	439	20	0	0.622	4	F:GO:0009982; F:GO:0003723; P:GO:0001522; P:GO:0008033	EC:5.4.99.12	IPR020095 (G3DSA:3.30.70.GENE3D); IPR020094 (G3DSA:3.30.70.GENE3D); IPR020097 (PFAM); IPR001406 (TIGRFAM); IPR001406 (PANTHER); IPR020103 (SUPERFAMILY)	K01855	PUS3	tRNA pseudouridine38/39 synthase [EC:5.4.99.45]
Aqu2.1.27249_001	atp-dependent rna helicase ddx19a	466	20	0	0.7815	7	F:GO:0003676; F:GO:0008026; P:GO:0071702; F:GO:0005524; P:GO:0033036; C:GO:0005635; C:GO:0016020	-	IPR014001 (SMART); IPR001650 (SMART); IPR011545 (PFAM); G3DSA:3.40.50.300 (GENE3D); IPR001650 (PFAM); PTHR24031:SF58 (PANTHER); PTHR24031 (PANTHER); IPR001650 (PROSITE_PROFILES); IPR014014 (PROSITE_PROFILES); IPR014001 (PROSITE_PROFILES); IPR027417 (SUPERFAMILY)	K18655	DDX19	ATP-dependent RNA helicase DDX19/DBP5 [EC:3.6.4.13]
Aqu2.1.27250_001	protein dr1	171	20	2.6e-93	0.7815	9	F:GO:0017025; P:GO:0000122; F:GO:0043565; P:GO:0043966; F:GO:0003714; C:GO:0005671; F:GO:0046982; C:GO:0005667; P:GO:0016481	-	Coil (COILS); Coil (COILS); IPR009072 (G3DSA:1.10.20.GENE3D); IPR003958 (PFAM); PTHR11064 (PANTHER); IPR009072 (SUPERFAMILY)
Aqu2.1.27257_001	protein rer1	193	20	1.14e-138	0.7635	7	C:GO:0030173; P:GO:0006890; C:GO:0005793; C:GO:0009986; P:GO:0071340; P:GO:0090004; F:GO:0033130	-	IPR004932 (PIRSF); IPR004932 (PFAM); IPR004932 (PANTHER); CYTOPLASMIC_DOMAIN (PHOBIUS); TRANSMEMBRANE (PHOBIUS); TRANSMEMBRANE (PHOBIUS); NON_CYTOPLASMIC_DOMAIN (PHOBIUS); NON_CYTOPLASMIC_DOMAIN (PHOBIUS); TRANSMEMBRANE (PHOBIUS); TRANSMEMBRANE (PHOBIUS); CYTOPLASMIC_DOMAIN (PHOBIUS); CYTOPLASMIC_DOMAIN (PHOBIUS); TMhelix (TMHMM); TMhelix (TMHMM); TMhelix (TMHMM)
Aqu2.1.27260_001	fad-dependent oxidoreductase domain-containing protein 1-like	419	20	0	0.65	2	F:GO:0016491; P:GO:0055114	-	G3DSA:3.30.9.10 (GENE3D); IPR006076 (PFAM); G3DSA:3.50.50.60 (GENE3D); PTHR13847:SF12 (PANTHER); PTHR13847 (PANTHER); CYTOPLASMIC_DOMAIN (PHOBIUS); NON_CYTOPLASMIC_DOMAIN (PHOBIUS); TRANSMEMBRANE (PHOBIUS); PS51257 (PROSITE_PROFILES); SSF51905 (SUPERFAMILY)	K18166	FOXRED1	FAD-dependent oxidoreductase domain-containing protein 1
Aqu2.1.27261_001	bone morphogenetic protein 1	491	20	0	0.4645	5	F:GO:0004222; F:GO:0005509; P:GO:0006508; F:GO:0008270; F:GO:0005515	EC:3.4.24.0	IPR001881 (SMART); IPR006026 (SMART); IPR000742 (SMART); IPR000859 (SMART); IPR000859 (G3DSA:2.60.120.GENE3D); PF14670 (PFAM); IPR001506 (PFAM); G3DSA:2.10.25.10 (GENE3D); IPR000859 (PFAM); IPR024079 (G3DSA:3.40.390.GENE3D); IPR001881 (PFAM); PTHR10127 (PANTHER); IPR018097 (PROSITE_PATTERNS); IPR000152 (PROSITE_PATTERNS); IPR013032 (PROSITE_PATTERNS); NON_CYTOPLASMIC_DOMAIN (PHOBIUS); SIGNAL_PEPTIDE_N_REGION (PHOBIUS); SIGNAL_PEPTIDE (PHOBIUS); SIGNAL_PEPTIDE_C_REGION (PHOBIUS); SIGNAL_PEPTIDE_H_REGION (PHOBIUS); IPR000859 (PROSITE_PROFILES); SignalP-TM (SIGNALP_GRAM_POSITIVE); SignalP-noTM (SIGNALP_GRAM_NEGATIVE); SignalP-noTM (SIGNALP_EUK); SSF57196 (SUPERFAMILY); SSF55486 (SUPERFAMILY); IPR000859 (SUPERFAMILY)
Aqu2.1.27263_001	general transcription factor iih subunit 2-like	184	20	2.09e-94	0.704	4	F:GO:0046872; P:GO:0006289; P:GO:0006351; C:GO:0000439	-	IPR007198 (PFAM); IPR012170 (TIGRFAM); IPR012170 (PANTHER); PTHR12695:SF2 (PANTHER); PS51257 (PROSITE_PROFILES); SSF53300 (SUPERFAMILY)	K03142	TFIIH2	transcription initiation factor TFIIH subunit 2
Aqu2.1.27269_001	malate dehydrogenase 1b	461	20	8.86e-76	0.5325	5	P:GO:0055114; F:GO:0016616; P:GO:0005975; P:GO:0006108; F:GO:0016615	-	Coil (COILS); IPR016040 (G3DSA:3.40.50.GENE3D); IPR001236 (PFAM); IPR015955 (G3DSA:3.90.110.GENE3D); IPR010945 (PANTHER); PTHR23382:SF0 (PANTHER); SSF51735 (SUPERFAMILY); IPR015955 (SUPERFAMILY)
Aqu2.1.27272_001	heterochromatin protein 1	216	20	6.45e-153	0.5725	1	C:GO:0005634	-	IPR017984 (PRINTS); IPR000953 (SMART); IPR008251 (SMART); G3DSA:2.40.50.40 (GENE3D); IPR023780 (PFAM); IPR008251 (PFAM); PTHR22812 (PANTHER); IPR023779 (PROSITE_PATTERNS); IPR000953 (PROSITE_PROFILES); IPR016197 (SUPERFAMILY)
Aqu2.1.27280_001	wd repeat-containing protein 37	492	20	0	0.6325	1	F:GO:0005515		Coil (COILS); IPR020472 (PRINTS); IPR001680 (SMART); IPR015943 (G3DSA:2.130.10.GENE3D); IPR001680 (PFAM); PTHR19855:SF12 (PANTHER); PTHR19855 (PANTHER); IPR019775 (PROSITE_PATTERNS); IPR017986 (PROSITE_PROFILES); IPR001680 (PROSITE_PROFILES); SignalP-TM (SIGNALP_GRAM_POSITIVE); IPR017986 (SUPERFAMILY)
Aqu2.1.27289_001	serine mitochondrial isoform x1	536	20	0	0.81	8	F:GO:0030170; P:GO:0006563; P:GO:0035999; P:GO:0032259; F:GO:0008168; F:GO:0004372; P:GO:0006544; C:GO:0005739	EC:2.1.1.0; EC:2.1.2.1	IPR001085 (PIRSF); IPR015421 (G3DSA:3.40.640.GENE3D); IPR001085 (PFAM); IPR015422 (G3DSA:3.90.1150.GENE3D); PTHR11680:SF0 (PANTHER); IPR001085 (PANTHER); IPR019798 (PROSITE_PATTERNS); NON_CYTOPLASMIC_DOMAIN (PHOBIUS); SIGNAL_PEPTIDE_H_REGION (PHOBIUS); SIGNAL_PEPTIDE_N_REGION (PHOBIUS); SIGNAL_PEPTIDE_C_REGION (PHOBIUS); SIGNAL_PEPTIDE (PHOBIUS); IPR001085 (HAMAP); IPR015424 (SUPERFAMILY)	K00600	glyA	glycine hydroxymethyltransferase [EC:2.1.2.1]
Aqu2.1.27295_001	double-stranded rna-specific editase 1 isoform x2	648	20	0	0.5635	5	F:GO:0003723; P:GO:0006396; F:GO:0004000; P:GO:0050794; P:GO:0006144	EC:3.5.4.4	IPR014720 (SMART); IPR014720 (G3DSA:3.30.160.GENE3D); IPR014720 (PFAM); IPR002466 (PFAM); PTHR10910 (PANTHER); PTHR10910:SF40 (PANTHER); IPR002466 (PROSITE_PROFILES); IPR014720 (PROSITE_PROFILES); SSF54768 (SUPERFAMILY)	K13194	ADARB	double stranded RNA-specific editase B [EC:3.5.-.-]
Aqu2.1.27298_001	heterogeneous nuclear ribonucleoproteins a2 b1 isoform x1	371	20	2.18e-90	0.6415	9	C:GO:0005730; P:GO:0050658; F:GO:0097157; F:GO:0043047; F:GO:0005515; P:GO:0048025; C:GO:0071013; C:GO:0005654; F:GO:0000166	-	IPR000504 (SMART); IPR000504 (PFAM); IPR012677 (G3DSA:3.30.70.GENE3D); PTHR24012 (PANTHER); IPR000504 (PROSITE_PROFILES); IPR000504 (PROSITE_PROFILES); SSF54928 (SUPERFAMILY); SSF54928 (SUPERFAMILY)
Aqu2.1.27300_001	branched-chain-amino-acid cytosolic isoform x2	392	20	0	0.7575	4	F:GO:0052654; P:GO:0009082; F:GO:0052656; F:GO:0052655	EC:2.6.1.42	IPR005786 (PIRSF); IPR001544 (PFAM); IPR005786 (TIGRFAM); G3DSA:3.30.470.10 (GENE3D); G3DSA:3.20.10.10 (GENE3D); IPR001544 (PANTHER); PTHR11825:SF21 (PANTHER); IPR018300 (PROSITE_PATTERNS); IPR001544 (SUPERFAMILY)	K00826	E2.6.1.42	branched-chain amino acid aminotransferase [EC:2.6.1.42]
Aqu2.1.27307_001	counting factor associated protein d-like	540	20	0	0.6	2	F:GO:0008234; P:GO:0006508	-	IPR000668 (PRINTS); IPR013201 (SMART); IPR000668 (SMART); IPR000668 (PFAM); G3DSA:3.90.70.10 (GENE3D); IPR013201 (PFAM); PTHR12411:SF47 (PANTHER); IPR013128 (PANTHER); IPR000169 (PROSITE_PATTERNS); SIGNAL_PEPTIDE_N_REGION (PHOBIUS); NON_CYTOPLASMIC_DOMAIN (PHOBIUS); SIGNAL_PEPTIDE (PHOBIUS); SIGNAL_PEPTIDE_C_REGION (PHOBIUS); SIGNAL_PEPTIDE_H_REGION (PHOBIUS); SignalP-noTM (SIGNALP_EUK); SignalP-noTM (SIGNALP_GRAM_NEGATIVE); SignalP-TM (SIGNALP_GRAM_POSITIVE); SSF54001 (SUPERFAMILY)
Aqu2.1.27308_001	lobe protein isoform x1	384	20	0	0.457	2	P:GO:0032007; P:GO:0048011	-	Coil (COILS); IPR026682 (PANTHER); PTHR21844:SF0 (PANTHER)
Aqu2.1.27311_001	24-hydroxycholesterol 7-alpha-hydroxylase-like	487	20	0	0.6235	5	F:GO:0020037; F:GO:0016705; F:GO:0005506; P:GO:0055114; F:GO:0004497	-	IPR001128 (PRINTS); IPR002403 (PRINTS); IPR001128 (G3DSA:1.10.630.GENE3D); IPR001128 (PFAM); PTHR24297 (PANTHER); TRANSMEMBRANE (PHOBIUS); CYTOPLASMIC_DOMAIN (PHOBIUS); NON_CYTOPLASMIC_DOMAIN (PHOBIUS); IPR001128 (SUPERFAMILY); TMhelix (TMHMM)	K07439	CYP39A1	24-hydroxycholesterol 7alpha-hydroxylase [EC:1.14.13.99]
Aqu2.1.27329_001	uncharacterized protein loc577422	1562	1	3.74e-20	0.49	3	F:GO:0005509; C:GO:0016010; P:GO:0007016		IPR006644 (SMART); IPR013783 (G3DSA:2.60.40.GENE3D); IPR008465 (PFAM); NON_CYTOPLASMIC_DOMAIN (PHOBIUS); TRANSMEMBRANE (PHOBIUS); CYTOPLASMIC_DOMAIN (PHOBIUS); TRANSMEMBRANE (PHOBIUS); CYTOPLASMIC_DOMAIN (PHOBIUS); IPR015919 (SUPERFAMILY); IPR015919 (SUPERFAMILY); TMhelix (TMHMM); TMhelix (TMHMM)
Aqu2.1.27334_001	rna-binding protein 15b	905	20	0	0.482	4	P:GO:0016070; F:GO:0003676; F:GO:0000166; P:GO:0010467	-	IPR000504 (SMART); PF14259 (PFAM); IPR012677 (G3DSA:3.30.70.GENE3D); IPR012921 (PFAM); IPR012677 (G3DSA:3.30.70.GENE3D); IPR000504 (PFAM); IPR012677 (G3DSA:3.30.70.GENE3D); IPR016194 (G3DSA:2.40.290.GENE3D); PTHR23189:SF3 (PANTHER); PTHR23189 (PANTHER); IPR000504 (PROSITE_PROFILES); IPR000504 (PROSITE_PROFILES); IPR010912 (PROSITE_PROFILES); IPR000504 (PROSITE_PROFILES); IPR016194 (SUPERFAMILY); SSF54928 (SUPERFAMILY); SSF54928 (SUPERFAMILY)	K13190	RBM15	RNA-binding protein 15
Aqu2.1.27348_001	with fg repeats 1	766	20	0	0.6845	3	F:GO:0008060; P:GO:0032312; F:GO:0008270	-	Coil (COILS); IPR001164 (PRINTS); IPR001164 (SMART); IPR001164 (PFAM); PTHR23180:SF12 (PANTHER); PTHR23180 (PANTHER); IPR001164 (PROSITE_PROFILES); SSF57863 (SUPERFAMILY)
Aqu2.1.27356_001	importin-5 isoform 1	1084	20	0	0.6725	5	F:GO:0005095; C:GO:0005643; F:GO:0005515; P:GO:0006610; C:GO:0005742	-	IPR011989 (G3DSA:1.25.10.GENE3D); PF13646 (PFAM); PTHR10527:SF5 (PANTHER); PTHR10527 (PANTHER); IPR016024 (SUPERFAMILY)
Aqu2.1.27360_001	---NA---	158	0	NA		0	-		SIGNAL_PEPTIDE_N_REGION (PHOBIUS); SIGNAL_PEPTIDE_C_REGION (PHOBIUS); NON_CYTOPLASMIC_DOMAIN (PHOBIUS); SIGNAL_PEPTIDE (PHOBIUS); SIGNAL_PEPTIDE_H_REGION (PHOBIUS); SignalP-noTM (SIGNALP_EUK); SignalP-noTM (SIGNALP_GRAM_NEGATIVE); SignalP-TM (SIGNALP_GRAM_POSITIVE)
Aqu2.1.27509_001	rna-binding protein 48	486	20	0	0.7175	3	F:GO:0003676; C:GO:0005634; F:GO:0000166	-	IPR012677 (G3DSA:3.30.70.GENE3D); PF13893 (PFAM); PTHR20957 (PANTHER); IPR000504 (PROSITE_PROFILES); SSF54928 (SUPERFAMILY)
Aqu2.1.27527_001	succinate dehydrogenase	101	20	5.12e-66	0.944	14	P:GO:0006810; P:GO:0006105; F:GO:0048039; F:GO:0051537; C:GO:0005749; F:GO:0046872; F:GO:0009055; P:GO:0006099; F:GO:0051539; F:GO:0051538; P:GO:0022904; F:GO:0008177; P:GO:0006118; P:GO:0006119	EC:1.3.5.1	PF13534 (PFAM); IPR004489 (TIGRFAM); G3DSA:1.10.1060.10 (GENE3D); PTHR11921 (PANTHER); IPR017900 (PROSITE_PATTERNS); IPR017896 (PROSITE_PROFILES); IPR009051 (SUPERFAMILY)	K00235	SDHB	succinate dehydrogenase (ubiquinone) iron-sulfur subunit [EC:1.3.5.1]
Aqu2.1.27541_001	PREDICTED: hypothetical protein LOC100640078 [Amphimedon queenslandica]	605	2	0	0.695	1	F:GO:0005515		IPR003961 (SMART); IPR013783 (G3DSA:2.60.40.GENE3D); IPR013783 (G3DSA:2.60.40.GENE3D); IPR003961 (PFAM); PTHR10489 (PANTHER); TRANSMEMBRANE (PHOBIUS); SIGNAL_PEPTIDE_N_REGION (PHOBIUS); NON_CYTOPLASMIC_DOMAIN (PHOBIUS); SIGNAL_PEPTIDE_C_REGION (PHOBIUS); SIGNAL_PEPTIDE_H_REGION (PHOBIUS); SIGNAL_PEPTIDE (PHOBIUS); CYTOPLASMIC_DOMAIN (PHOBIUS); IPR003961 (PROSITE_PROFILES); IPR003961 (PROSITE_PROFILES); SignalP-noTM (SIGNALP_EUK); IPR003961 (SUPERFAMILY); TMhelix (TMHMM)
Aqu2.1.27551_001	hemicentin-1-like	1289	20	0	0.43	1	F:GO:0005515		IPR003599 (SMART); IPR003598 (SMART); IPR013783 (G3DSA:2.60.40.GENE3D); IPR013151 (PFAM); IPR013783 (G3DSA:2.60.40.GENE3D); IPR013783 (G3DSA:2.60.40.GENE3D); PF13895 (PFAM); IPR013783 (G3DSA:2.60.40.GENE3D); IPR013783 (G3DSA:2.60.40.GENE3D); PTHR10489 (PANTHER); SIGNAL_PEPTIDE_H_REGION (PHOBIUS); TRANSMEMBRANE (PHOBIUS); SIGNAL_PEPTIDE_N_REGION (PHOBIUS); SIGNAL_PEPTIDE (PHOBIUS); SIGNAL_PEPTIDE_C_REGION (PHOBIUS); NON_CYTOPLASMIC_DOMAIN (PHOBIUS); CYTOPLASMIC_DOMAIN (PHOBIUS); IPR003961 (PROSITE_PROFILES); IPR007110 (PROSITE_PROFILES); IPR007110 (PROSITE_PROFILES); IPR007110 (PROSITE_PROFILES); IPR007110 (PROSITE_PROFILES); IPR007110 (PROSITE_PROFILES); SignalP-noTM (SIGNALP_GRAM_NEGATIVE); SignalP-noTM (SIGNALP_EUK); SignalP-TM (SIGNALP_GRAM_POSITIVE); SSF48726 (SUPERFAMILY); SSF48726 (SUPERFAMILY); SSF48726 (SUPERFAMILY); SSF48726 (SUPERFAMILY); SSF48726 (SUPERFAMILY); SSF48726 (SUPERFAMILY); IPR003961 (SUPERFAMILY); TMhelix (TMHMM)
Aqu2.1.27552_001	dna repair protein swi5 homolog	215	20	1.08e-124	0.6675	3	C:GO:0032798; P:GO:0000724; C:GO:0005634		Coil (COILS); IPR010760 (PFAM)
Aqu2.1.27555_001	mitochondrial	178	20	1.1e-128	0.789	5	C:GO:0005730; F:GO:0003676; C:GO:0005886; F:GO:0008408; C:GO:0005739	-	IPR006055 (SMART); G3DSA:3.30.420.10 (GENE3D); IPR013520 (PFAM); PTHR11046 (PANTHER); IPR012337 (SUPERFAMILY)	K13288	orn	oligoribonuclease [EC:3.1.-.-]
Aqu2.1.27567_001	nodal modulator 1-like	1148	20	0	0.515	1	F:GO:0030246		IPR013783 (G3DSA:2.60.40.GENE3D); IPR014766 (G3DSA:2.60.40.GENE3D); IPR014766 (G3DSA:2.60.40.GENE3D); PTHR23303 (PANTHER); SIGNAL_PEPTIDE_H_REGION (PHOBIUS); TRANSMEMBRANE (PHOBIUS); CYTOPLASMIC_DOMAIN (PHOBIUS); SIGNAL_PEPTIDE_N_REGION (PHOBIUS); SIGNAL_PEPTIDE_C_REGION (PHOBIUS); NON_CYTOPLASMIC_DOMAIN (PHOBIUS); SIGNAL_PEPTIDE (PHOBIUS); SignalP-TM (SIGNALP_GRAM_POSITIVE); SignalP-noTM (SIGNALP_EUK); SignalP-noTM (SIGNALP_GRAM_NEGATIVE); IPR008970 (SUPERFAMILY); IPR008969 (SUPERFAMILY); IPR013784 (SUPERFAMILY); TMhelix (TMHMM)
Aqu2.1.27597_001	---NA---	224	0	NA		0	-		no IPS match
Aqu2.1.27626_001	transmembrane protein with metallophosphoesterase domain	436	20	0	0.583	1	F:GO:0016787	-	G3DSA:3.60.21.10 (GENE3D); IPR004843 (PFAM); PTHR31302:SF0 (PANTHER); PTHR31302 (PANTHER); CYTOPLASMIC_DOMAIN (PHOBIUS); SIGNAL_PEPTIDE_C_REGION (PHOBIUS); SIGNAL_PEPTIDE_N_REGION (PHOBIUS); NON_CYTOPLASMIC_DOMAIN (PHOBIUS); NON_CYTOPLASMIC_DOMAIN (PHOBIUS); TRANSMEMBRANE (PHOBIUS); TRANSMEMBRANE (PHOBIUS); TRANSMEMBRANE (PHOBIUS); SIGNAL_PEPTIDE (PHOBIUS); NON_CYTOPLASMIC_DOMAIN (PHOBIUS); TRANSMEMBRANE (PHOBIUS); CYTOPLASMIC_DOMAIN (PHOBIUS); SIGNAL_PEPTIDE_H_REGION (PHOBIUS); SignalP-TM (SIGNALP_EUK); SSF56300 (SUPERFAMILY); TMhelix (TMHMM); TMhelix (TMHMM); TMhelix (TMHMM); TMhelix (TMHMM)
Aqu2.1.27627_001	guanylate kinase-like	281	20	1.79e-140	0.7985	5	F:GO:0004385; P:GO:0016310; P:GO:0006163; P:GO:0006144; F:GO:0005515	EC:2.7.4.8	Coil (COILS); IPR008145 (SMART); G3DSA:3.30.63.10 (GENE3D); IPR008145 (PFAM); G3DSA:3.40.50.300 (GENE3D); IPR017665 (TIGRFAM); PTHR23117 (PANTHER); PTHR23117:SF1 (PANTHER); NON_CYTOPLASMIC_DOMAIN (PHOBIUS); TRANSMEMBRANE (PHOBIUS); CYTOPLASMIC_DOMAIN (PHOBIUS); IPR008144 (PROSITE_PROFILES); IPR017665 (HAMAP); IPR027417 (SUPERFAMILY)	K00942	E2.7.4.8	guanylate kinase [EC:2.7.4.8]
Aqu2.1.27788_001	det1 homolog	388	20	2.85e-120	0.67	0	-		IPR019138 (PFAM); PTHR13374 (PANTHER)	K10571	DET1	de-etiolated-1
Aqu2.1.27796_001	protein tyrosine phosphatase-like protein ptplad1	380	20	9.21e-69	0.5155	0	-		Coil (COILS); G3DSA:2.60.40.790 (GENE3D); IPR007482 (PFAM); IPR007052 (PFAM); IPR007482 (PANTHER); TRANSMEMBRANE (PHOBIUS); NON_CYTOPLASMIC_DOMAIN (PHOBIUS); CYTOPLASMIC_DOMAIN (PHOBIUS); TRANSMEMBRANE (PHOBIUS); NON_CYTOPLASMIC_DOMAIN (PHOBIUS); CYTOPLASMIC_DOMAIN (PHOBIUS); TRANSMEMBRANE (PHOBIUS); TRANSMEMBRANE (PHOBIUS); NON_CYTOPLASMIC_DOMAIN (PHOBIUS); CYTOPLASMIC_DOMAIN (PHOBIUS); TRANSMEMBRANE (PHOBIUS); IPR007052 (PROSITE_PROFILES); IPR008978 (SUPERFAMILY); TMhelix (TMHMM); TMhelix (TMHMM); TMhelix (TMHMM); TMhelix (TMHMM); TMhelix (TMHMM); TMhelix (TMHMM)	K10703	PHS1	very-long-chain (3R)-3-hydroxyacyl-CoA dehydratase [EC:4.2.1.134]
Aqu2.1.27797_001	upf0369 protein c6orf57 homolog	106	20	9.52e-18	0.69	0	-		IPR012875 (PFAM); PS51257 (PROSITE_PROFILES)
Aqu2.1.27812_001	adp-ribosylglycohydrolase	379	20	0	0.6995	1	F:GO:0016787	-	IPR005502 (PFAM); PTHR16222 (PANTHER); PTHR16222:SF10 (PANTHER); IPR005502 (SUPERFAMILY)
Aqu2.1.27829_001	cell division cycle protein 27 homolog isoform x2	802	20	7.73e-98	0.4675	1	F:GO:0005515		Coil (COILS); Coil (COILS); IPR019734 (SMART); PF13371 (PFAM); PF13414 (PFAM); IPR011990 (G3DSA:1.25.40.GENE3D); G3DSA:1.25.40.120 (GENE3D); IPR019734 (PFAM); IPR011990 (G3DSA:1.25.40.GENE3D); PF12895 (PFAM); PTHR12558:SF11 (PANTHER); PTHR12558 (PANTHER); IPR019734 (PROSITE_PROFILES); IPR019734 (PROSITE_PROFILES); IPR019734 (PROSITE_PROFILES); IPR019734 (PROSITE_PROFILES); IPR019734 (PROSITE_PROFILES); IPR013026 (PROSITE_PROFILES); IPR013026 (PROSITE_PROFILES); IPR019734 (PROSITE_PROFILES); SSF48452 (SUPERFAMILY); SSF48452 (SUPERFAMILY)	K03350	APC3	anaphase-promoting complex subunit 3
Aqu2.1.27830_001	deoxyhypusine hydroxylase-like	281	20	0	0.707	5	F:GO:0019135; P:GO:0008612; C:GO:0016020; C:GO:0005783; F:GO:0005488	EC:1.14.99.29	IPR004155 (SMART); IPR011989 (G3DSA:1.25.10.GENE3D); PF13646 (PFAM); PTHR12697 (PANTHER); IPR027517 (HAMAP); IPR016024 (SUPERFAMILY)	K06072	DOHH	deoxyhypusine monooxygenase [EC:1.14.99.29]
Aqu2.1.27862_001	upf0692 protein c19orf54 homolog isoform x1	305	20	1.03e-29	0.488	3	F:GO:0003674; P:GO:0008150; C:GO:0005575		no IPS match
Aqu2.1.28058_001	ubiquitin carboxyl-terminal hydrolase 7-like	1078	20	0	0.6915	5	F:GO:0008234; P:GO:0010468; P:GO:0090304; F:GO:0005515; P:GO:0006511	-	IPR002083 (SMART); IPR002083 (PFAM); G3DSA:2.60.210.10 (GENE3D); G3DSA:2.20.210.10 (GENE3D); IPR001394 (PFAM); PF14533 (PFAM); IPR024729 (PFAM); PTHR24006:SF89 (PANTHER); PTHR24006 (PANTHER); IPR018200 (PROSITE_PATTERNS); IPR018200 (PROSITE_PATTERNS); IPR002083 (PROSITE_PROFILES); IPR028889 (PROSITE_PROFILES); IPR008974 (SUPERFAMILY); SSF54001 (SUPERFAMILY)	K11838	USP7	ubiquitin carboxyl-terminal hydrolase 7 [EC:3.4.19.12]
Aqu2.1.28060_001	dehydrogenase reductase sdr family member 7b	308	20	0	0.669	2	F:GO:0016491; P:GO:0055114	-	IPR002198 (PRINTS); IPR002347 (PRINTS); IPR002198 (PIRSF); IPR016040 (G3DSA:3.40.50.GENE3D); IPR002198 (PFAM); PTHR24322:SF27 (PANTHER); PTHR24322 (PANTHER); IPR020904 (PROSITE_PATTERNS); SIGNAL_PEPTIDE_C_REGION (PHOBIUS); SIGNAL_PEPTIDE_N_REGION (PHOBIUS); TRANSMEMBRANE (PHOBIUS); CYTOPLASMIC_DOMAIN (PHOBIUS); SIGNAL_PEPTIDE (PHOBIUS); NON_CYTOPLASMIC_DOMAIN (PHOBIUS); SIGNAL_PEPTIDE_H_REGION (PHOBIUS); SSF51735 (SUPERFAMILY)	K11166	DHRS7B	dehydrogenase/reductase SDR family member 7B [EC:1.1.-.-]
Aqu2.1.28071_001	PREDICTED: hypothetical protein LOC100636584 [Amphimedon queenslandica]	216	1	9.87e-157	1	0	-		TRANSMEMBRANE (PHOBIUS); TRANSMEMBRANE (PHOBIUS); NON_CYTOPLASMIC_DOMAIN (PHOBIUS); TRANSMEMBRANE (PHOBIUS); TRANSMEMBRANE (PHOBIUS); CYTOPLASMIC_DOMAIN (PHOBIUS); CYTOPLASMIC_DOMAIN (PHOBIUS); NON_CYTOPLASMIC_DOMAIN (PHOBIUS); CYTOPLASMIC_DOMAIN (PHOBIUS); TMhelix (TMHMM); TMhelix (TMHMM); TMhelix (TMHMM); TMhelix (TMHMM)
Aqu2.1.28073_001	PREDICTED: hypothetical protein LOC100637592 [Amphimedon queenslandica]	60	1	4.53e-34	1	0	-		SIGNAL_PEPTIDE_C_REGION (PHOBIUS); CYTOPLASMIC_DOMAIN (PHOBIUS); NON_CYTOPLASMIC_DOMAIN (PHOBIUS); SIGNAL_PEPTIDE_N_REGION (PHOBIUS); SIGNAL_PEPTIDE_H_REGION (PHOBIUS); SIGNAL_PEPTIDE (PHOBIUS); TRANSMEMBRANE (PHOBIUS); TMhelix (TMHMM); TMhelix (TMHMM)
Aqu2.1.28079_001	---NA---	391	0	NA		0	-		G3DSA:1.10.3860.10 (GENE3D); TRANSMEMBRANE (PHOBIUS); TRANSMEMBRANE (PHOBIUS); CYTOPLASMIC_DOMAIN (PHOBIUS); TRANSMEMBRANE (PHOBIUS); NON_CYTOPLASMIC_DOMAIN (PHOBIUS); NON_CYTOPLASMIC_DOMAIN (PHOBIUS); CYTOPLASMIC_DOMAIN (PHOBIUS); NON_CYTOPLASMIC_DOMAIN (PHOBIUS); TRANSMEMBRANE (PHOBIUS); TMhelix (TMHMM); TMhelix (TMHMM); TMhelix (TMHMM); TMhelix (TMHMM)
Aqu2.1.28081_001	major facilitator superfamily domain-containing protein 1-like	663	20	0	0.6285	4	P:GO:0015996; P:GO:0055085; C:GO:0016021; F:GO:0047746	EC:3.1.1.14	IPR010821 (PFAM); G3DSA:1.20.1250.20 (GENE3D); G3DSA:3.40.50.1820 (GENE3D); IPR011701 (PFAM); PTHR24003 (PANTHER); NON_CYTOPLASMIC_DOMAIN (PHOBIUS); CYTOPLASMIC_DOMAIN (PHOBIUS); TRANSMEMBRANE (PHOBIUS); TRANSMEMBRANE (PHOBIUS); TRANSMEMBRANE (PHOBIUS); CYTOPLASMIC_DOMAIN (PHOBIUS); CYTOPLASMIC_DOMAIN (PHOBIUS); TRANSMEMBRANE (PHOBIUS); TRANSMEMBRANE (PHOBIUS); NON_CYTOPLASMIC_DOMAIN (PHOBIUS); NON_CYTOPLASMIC_DOMAIN (PHOBIUS); TRANSMEMBRANE (PHOBIUS); TRANSMEMBRANE (PHOBIUS); NON_CYTOPLASMIC_DOMAIN (PHOBIUS); TRANSMEMBRANE (PHOBIUS); CYTOPLASMIC_DOMAIN (PHOBIUS); NON_CYTOPLASMIC_DOMAIN (PHOBIUS); TRANSMEMBRANE (PHOBIUS); CYTOPLASMIC_DOMAIN (PHOBIUS); TRANSMEMBRANE (PHOBIUS); CYTOPLASMIC_DOMAIN (PHOBIUS); TRANSMEMBRANE (PHOBIUS); NON_CYTOPLASMIC_DOMAIN (PHOBIUS); NON_CYTOPLASMIC_DOMAIN (PHOBIUS); TRANSMEMBRANE (PHOBIUS); IPR016196 (SUPERFAMILY); SSF53474 (SUPERFAMILY); TMhelix (TMHMM); TMhelix (TMHMM); TMhelix (TMHMM); TMhelix (TMHMM); TMhelix (TMHMM); TMhelix (TMHMM); TMhelix (TMHMM); TMhelix (TMHMM); TMhelix (TMHMM); TMhelix (TMHMM); TMhelix (TMHMM); TMhelix (TMHMM)
Aqu2.1.28092_001	cleavage and polyadenylation specificity factor subunit 4 isoform x1	277	20	0	0.699	7	C:GO:0005739; C:GO:0005730; P:GO:0046778; P:GO:0019058; C:GO:0005847; F:GO:0008270; F:GO:0003676	-	Coil (COILS); IPR001878 (SMART); IPR000571 (SMART); IPR001878 (PFAM); IPR001878 (G3DSA:4.10.60.GENE3D); IPR000571 (PFAM); PTHR23102 (PANTHER); IPR000571 (PROSITE_PROFILES); IPR001878 (PROSITE_PROFILES); SSF90229 (SUPERFAMILY); IPR001878 (SUPERFAMILY)	K14404	CPSF4	cleavage and polyadenylation specificity factor subunit 4
Aqu2.1.28103_001	vacuolar fusion protein ccz1 homolog	449	20	0	0.592	3	C:GO:0005765; C:GO:0005764; C:GO:0016020		IPR013176 (PFAM); PTHR13056 (PANTHER)
Aqu2.1.28183_001	cytochrome c oxidase copper chaperone	68	20	5.11e-16	0.7735	3	C:GO:0005758; P:GO:0006825; F:GO:0016531	-	IPR009069 (G3DSA:1.10.810.GENE3D); IPR007745 (PFAM); PTHR16719:SF0 (PANTHER); IPR007745 (PANTHER); IPR009069 (SUPERFAMILY)	K02260	COX17	cytochrome c oxidase assembly protein subunit 17
Aqu2.1.28185_001	zinc finger x-linked protein zxdb	958	20	0	0.497	2	F:GO:0003676; F:GO:0046872	-	IPR015880 (SMART); IPR007087 (PFAM); PF13894 (PFAM); PF13465 (PFAM); IPR013087 (G3DSA:3.30.160.GENE3D); PTHR11389 (PANTHER); IPR007087 (PROSITE_PATTERNS); IPR007087 (PROSITE_PROFILES); SSF57667 (SUPERFAMILY)
Aqu2.1.28189_001	stress-induced-phosphoprotein 1	554	20	0	0.709	2	F:GO:0005509; F:GO:0005515	-	IPR019734 (SMART); IPR006636 (SMART); IPR001440 (PFAM); PF13414 (PFAM); IPR011990 (G3DSA:1.25.40.GENE3D); PTHR22904:SF14 (PANTHER); PTHR22904 (PANTHER); IPR013026 (PROSITE_PROFILES); IPR019734 (PROSITE_PROFILES); SSF48452 (SUPERFAMILY)	K09553	STIP1	stress-induced-phosphoprotein 1
Aqu2.1.28194_001	serine arginine-rich splicing factor 6-like isoform x3	351	20	0	0.7885	2	F:GO:0003676; F:GO:0000166	-	IPR000504 (SMART); IPR012677 (G3DSA:3.30.70.GENE3D); IPR000504 (PFAM); PTHR10548 (PANTHER); PTHR10548:SF56 (PANTHER); IPR000504 (PROSITE_PROFILES); SSF54928 (SUPERFAMILY)	K12893	SFRS4_5_6	splicing factor, arginine/serine-rich 4/5/6
Aqu2.1.28195_001	synaptojanin-2-binding protein	142	20	1.29e-80	0.653	1	F:GO:0005515		IPR001478 (SMART); G3DSA:2.30.42.10 (GENE3D); IPR001478 (PFAM); PTHR17130 (PANTHER); PTHR17130:SF13 (PANTHER); TRANSMEMBRANE (PHOBIUS); CYTOPLASMIC_DOMAIN (PHOBIUS); NON_CYTOPLASMIC_DOMAIN (PHOBIUS); IPR001478 (PROSITE_PROFILES); IPR001478 (SUPERFAMILY); TMhelix (TMHMM)
Aqu2.1.28228_001	probable 39s ribosomal protein mitochondrial-like	95	18	3.31e-62	0.83	4	C:GO:0005840; F:GO:0003735; P:GO:0006412; P:GO:0042254	-	IPR007740 (PFAM)
Aqu2.1.28282_001	cell division cycle protein 16 homolog	569	20	0	0.571	8	P:GO:0070979; F:GO:0005515; C:GO:0005680; C:GO:0005737; P:GO:0007067; C:GO:0005813; P:GO:0051439; C:GO:0005876	-	IPR019734 (SMART); IPR011990 (G3DSA:1.25.40.GENE3D); IPR019734 (PFAM); PF13414 (PFAM); IPR013105 (PFAM); PF12895 (PFAM); PTHR12558 (PANTHER); PTHR12558:SF9 (PANTHER); IPR019734 (PROSITE_PROFILES); IPR019734 (PROSITE_PROFILES); IPR013026 (PROSITE_PROFILES); IPR019734 (PROSITE_PROFILES); IPR019734 (PROSITE_PROFILES); IPR019734 (PROSITE_PROFILES); IPR019734 (PROSITE_PROFILES); IPR013026 (PROSITE_PROFILES); IPR019734 (PROSITE_PROFILES); SSF48452 (SUPERFAMILY); SSF48452 (SUPERFAMILY)	K03353	APC6	anaphase-promoting complex subunit 6
Aqu2.1.28291_001	dbh-like monooxygenase protein 1 homolog	316	20	0	0.6385	5	P:GO:0006584; F:GO:0005507; F:GO:0004500; P:GO:0055114; P:GO:0006570	EC:1.14.17.1	IPR014784 (G3DSA:2.60.120.GENE3D); PF03712 (PFAM); IPR000323 (G3DSA:2.60.120.GENE3D); PTHR10157:SF15 (PANTHER); IPR000945 (PANTHER); IPR014783 (PROSITE_PATTERNS); CYTOPLASMIC_DOMAIN (PHOBIUS); NON_CYTOPLASMIC_DOMAIN (PHOBIUS); TRANSMEMBRANE (PHOBIUS); IPR008977 (SUPERFAMILY); TMhelix (TMHMM)
Aqu2.1.28292_001	dopamine beta-hydroxylase	313	20	1.18e-178	0.5825	6	F:GO:0005507; P:GO:0006584; F:GO:0004500; P:GO:0055114; P:GO:0006570; P:GO:0006810	EC:1.14.17.1	G3DSA:3.30.450.60 (GENE3D); IPR022775 (PFAM); IPR014784 (G3DSA:2.60.120.GENE3D); PF03712 (PFAM); IPR000945 (PANTHER); IPR014783 (PROSITE_PATTERNS); IPR008977 (SUPERFAMILY); IPR011012 (SUPERFAMILY)	K00503	DBH	dopamine beta-monooxygenase [EC:1.14.17.1]
Aqu2.1.28293_001	dopamine beta-hydroxylase-like	167	6	1.96e-83	0.6467	5	F:GO:0005507; P:GO:0006584; F:GO:0004500; P:GO:0055114; P:GO:0006570	EC:1.14.17.1	TRANSMEMBRANE (PHOBIUS); CYTOPLASMIC_DOMAIN (PHOBIUS); NON_CYTOPLASMIC_DOMAIN (PHOBIUS); TMhelix (TMHMM)
Aqu2.1.28295_001	dnaj homolog subfamily b member 4	353	20	0	0.676	2	P:GO:0006457; F:GO:0051082	-	IPR001623 (PRINTS); IPR001623 (SMART); IPR002939 (PFAM); IPR001623 (PFAM); IPR001623 (G3DSA:1.10.287.GENE3D); G3DSA:2.60.260.20 (GENE3D); PTHR24077 (PANTHER); IPR018253 (PROSITE_PATTERNS); IPR001623 (PROSITE_PROFILES); IPR008971 (SUPERFAMILY); IPR001623 (SUPERFAMILY)	K09510	DNAJB4	DnaJ homolog subfamily B member 4
Aqu2.1.28296_001	methylmalonate-semialdehyde dehydrogenase	523	20	0	0.848	6	F:GO:0004491; P:GO:0055114; P:GO:0006020; P:GO:0006550; P:GO:0006552; P:GO:0006574	EC:1.2.1.27	IPR015590 (PFAM); IPR010061 (TIGRFAM); IPR016163 (G3DSA:3.40.309.GENE3D); IPR016162 (G3DSA:3.40.605.GENE3D); PTHR11699 (PANTHER); IPR010061 (PTHR11699:PANTHER); IPR016160 (PROSITE_PATTERNS); SIGNAL_PEPTIDE_C_REGION (PHOBIUS); SIGNAL_PEPTIDE (PHOBIUS); SIGNAL_PEPTIDE_H_REGION (PHOBIUS); SIGNAL_PEPTIDE_N_REGION (PHOBIUS); NON_CYTOPLASMIC_DOMAIN (PHOBIUS); SignalP-TM (SIGNALP_GRAM_POSITIVE); IPR016161 (SUPERFAMILY)	K00140	mmsA	malonate-semialdehyde dehydrogenase (acetylating) / methylmalonate-semialdehyde dehydrogenase [EC:1.2.1.18 1.2.1.27]
Aqu2.1.28300_001	adp atp carrier	305	20	0	0.7015	4	C:GO:0005743; P:GO:0055085; C:GO:0016021; F:GO:0005215	-	IPR002067 (PRINTS); IPR002113 (PRINTS); IPR018108 (PFAM); IPR023395 (G3DSA:1.50.40.GENE3D); PTHR24089 (PANTHER); PTHR24089:SF31 (PANTHER); CYTOPLASMIC_DOMAIN (PHOBIUS); NON_CYTOPLASMIC_DOMAIN (PHOBIUS); TRANSMEMBRANE (PHOBIUS); TRANSMEMBRANE (PHOBIUS); NON_CYTOPLASMIC_DOMAIN (PHOBIUS); TRANSMEMBRANE (PHOBIUS); CYTOPLASMIC_DOMAIN (PHOBIUS); IPR018108 (PROSITE_PROFILES); IPR023395 (SUPERFAMILY); TMhelix (TMHMM); TMhelix (TMHMM); TMhelix (TMHMM); TMhelix (TMHMM); TMhelix (TMHMM)	K05863	SLC25A4S	solute carrier family 25 (mitochondrial adenine nucleotide translocator), member 4/5/6/31
Aqu2.1.28327_001	ubiquitin-fold modifier-conjugating enzyme 1-like	169	20	4.9e-121	0.8965	0	-		IPR014806 (PIRSF); IPR014806 (PFAM); IPR014806 (PANTHER); IPR016135 (SUPERFAMILY)	K12165	UFC1	ufm1-conjugating enzyme 1
Aqu2.1.28352_001	uncharacterized protein loc101858447 isoform x2	164	20	3.54e-53	0.482	1	C:GO:0019028		SIGNAL_PEPTIDE (PHOBIUS); SIGNAL_PEPTIDE_N_REGION (PHOBIUS); SIGNAL_PEPTIDE_C_REGION (PHOBIUS); NON_CYTOPLASMIC_DOMAIN (PHOBIUS); SIGNAL_PEPTIDE_H_REGION (PHOBIUS); SignalP-noTM (SIGNALP_EUK); TMhelix (TMHMM)
Aqu2.1.28354_001	amine oxidase	569	20	0	0.5495	8	P:GO:0044248; P:GO:0055114; C:GO:0005739; P:GO:0034641; F:GO:0016491; P:GO:0001505; C:GO:0016020; P:GO:0006584	-	IPR001613 (PRINTS); G3DSA:3.50.50.60 (GENE3D); G3DSA:1.10.405.10 (GENE3D); IPR002937 (PFAM); PTHR10742:SF135 (PANTHER); PTHR10742 (PANTHER); SIGNAL_PEPTIDE_C_REGION (PHOBIUS); SIGNAL_PEPTIDE_N_REGION (PHOBIUS); NON_CYTOPLASMIC_DOMAIN (PHOBIUS); SIGNAL_PEPTIDE (PHOBIUS); SIGNAL_PEPTIDE_H_REGION (PHOBIUS); SSF51905 (SUPERFAMILY); SSF54373 (SUPERFAMILY)	K00274	MAO	monoamine oxidase [EC:1.4.3.4]
Aqu2.1.28368_001	glycine n-acyltransferase-like protein 3-like	273	20	2.51e-61	0.469	1	F:GO:0016747		IPR013653 (PFAM); IPR016181 (G3DSA:3.40.630.GENE3D); PTHR20958 (PANTHER); IPR016181 (SUPERFAMILY)
Aqu2.1.28485_001	40s ribosomal protein s13	151	20	2.05e-103	0.9575	13	P:GO:0000184; P:GO:0006415; P:GO:0006413; F:GO:0005515; P:GO:0006414; C:GO:0005730; P:GO:0033119; F:GO:0003735; P:GO:0019083; P:GO:0006614; F:GO:0003729; C:GO:0022627; P:GO:0042254	-	IPR000589 (PFAM); IPR012606 (PFAM); PTHR11885 (PANTHER); IPR000589 (PROSITE_PATTERNS); IPR023029 (HAMAP); IPR009068 (SUPERFAMILY)	K02953	RP-S13e	small subunit ribosomal protein S13e
Aqu2.1.28494_001	cd63 antigen-like	254	20	1.29e-23	0.4775	1	C:GO:0016021		IPR000301 (PRINTS); IPR000301 (PIRSF); IPR018499 (PFAM); PTHR19282 (PANTHER); TRANSMEMBRANE (PHOBIUS); CYTOPLASMIC_DOMAIN (PHOBIUS); NON_CYTOPLASMIC_DOMAIN (PHOBIUS); TRANSMEMBRANE (PHOBIUS); TRANSMEMBRANE (PHOBIUS); NON_CYTOPLASMIC_DOMAIN (PHOBIUS); CYTOPLASMIC_DOMAIN (PHOBIUS); CYTOPLASMIC_DOMAIN (PHOBIUS); TRANSMEMBRANE (PHOBIUS); IPR008952 (SUPERFAMILY); TMhelix (TMHMM); TMhelix (TMHMM); TMhelix (TMHMM); TMhelix (TMHMM)	K17297	TSPAN15	tetraspanin-15
Aqu2.1.28541_001	glutaredoxin-related protein mitochondrial-like	146	20	1.07e-102	0.7475	9	P:GO:0030097; P:GO:0016226; F:GO:0051536; F:GO:0009055; P:GO:0045454; C:GO:0005634; F:GO:0015035; C:GO:0005739; P:GO:0006118	-	IPR002109 (PFAM); IPR012336 (G3DSA:3.40.30.GENE3D); IPR004480 (PANTHER); IPR002109 (PROSITE_PROFILES); SignalP-TM (SIGNALP_GRAM_POSITIVE); IPR012336 (SUPERFAMILY)	K07390	grxD	monothiol glutaredoxin
Aqu2.1.28550_001	PREDICTED: hypothetical protein LOC100634443 [Amphimedon queenslandica]	74	2	3.58e-44	0.97	0	-		no IPS match
Aqu2.1.28639_001	beta-lactamase-like protein 2	298	20	0	0.7305	1	F:GO:0016787	-	IPR001279 (SMART); IPR001279 (G3DSA:3.60.15.GENE3D); IPR001279 (PFAM); PTHR23131:SF0 (PANTHER); PTHR23131 (PANTHER); SSF56281 (SUPERFAMILY)
Aqu2.1.28643_001	mitochondrial folate transporter carrier-like	310	20	0	0.746	2	P:GO:0055085; C:GO:0016021	-	IPR002067 (PRINTS); IPR018108 (PFAM); IPR023395 (G3DSA:1.50.40.GENE3D); PTHR24089:SF63 (PANTHER); PTHR24089 (PANTHER); CYTOPLASMIC_DOMAIN (PHOBIUS); TRANSMEMBRANE (PHOBIUS); TRANSMEMBRANE (PHOBIUS); NON_CYTOPLASMIC_DOMAIN (PHOBIUS); TRANSMEMBRANE (PHOBIUS); CYTOPLASMIC_DOMAIN (PHOBIUS); NON_CYTOPLASMIC_DOMAIN (PHOBIUS); IPR018108 (PROSITE_PROFILES); IPR023395 (SUPERFAMILY); TMhelix (TMHMM); TMhelix (TMHMM)	K15115	SLC25A32	solute carrier family 25 (mitochondrial folate transporter), member 32
Aqu2.1.28655_001	glutaminase kidney mitochondrial-like	442	20	0	0.6605	2	P:GO:0006541; F:GO:0004359	EC:3.5.1.2	IPR015868 (PFAM); IPR015868 (TIGRFAM); IPR012338 (G3DSA:3.40.710.GENE3D); IPR015868 (PANTHER); IPR015868 (HAMAP); IPR012338 (SUPERFAMILY)	K01425	glsA	glutaminase [EC:3.5.1.2]
Aqu2.1.28676_001	prolyl endopeptidase	717	20	0	0.7845	8	F:GO:0004252; F:GO:0004222; C:GO:0005759; F:GO:0042277; P:GO:0006508; C:GO:0005634; C:GO:0005829; F:GO:0070008	EC:3.4.21.0; EC:3.4.24.0; EC:3.4.21.0	IPR002470 (PRINTS); G3DSA:3.40.50.1820 (GENE3D); IPR001375 (PFAM); IPR023302 (PFAM); IPR023302 (G3DSA:2.130.10.GENE3D); IPR002470 (PANTHER); PTHR11757:SF2 (PANTHER); IPR002471 (PROSITE_PATTERNS); SSF53474 (SUPERFAMILY); SSF50993 (SUPERFAMILY)	K01322	PREP	prolyl oligopeptidase [EC:3.4.21.26]
Aqu2.1.28731_001	glutaryl- mitochondrial	172	20	3.96e-109	0.937	11	F:GO:0000062; F:GO:0004361; C:GO:0005743; P:GO:0006568; F:GO:0050660; P:GO:0006554; C:GO:0005759; P:GO:0019395; P:GO:0046949; P:GO:0006118; P:GO:0018874	EC:1.3.99.7	IPR009075 (PFAM); G3DSA:1.20.140.10 (GENE3D); PTHR10909 (PANTHER); PTHR10909:SF152 (PANTHER); IPR006089 (PROSITE_PATTERNS); IPR009075 (SUPERFAMILY)	K00252	GCDH	glutaryl-CoA dehydrogenase [EC:1.3.8.6]
Aqu2.1.28740_001	isoleucine--trna mitochondrial	1148	20	0	0.6125	11	F:GO:0004822; F:GO:0002161; P:GO:0006428; P:GO:0006450; P:GO:0032259; F:GO:0005524; C:GO:0005737; F:GO:0008168; P:GO:0009097; P:GO:0009098; P:GO:0009099	EC:6.1.1.5; EC:2.1.1.0	IPR002301 (PRINTS); IPR009008 (G3DSA:3.90.740.GENE3D); G3DSA:3.40.50.150 (GENE3D); G3DSA:1.10.730.10 (GENE3D); IPR014729 (G3DSA:3.40.50.GENE3D); IPR013155 (PFAM); IPR002300 (PFAM); IPR000940 (PFAM); IPR002301 (TIGRFAM); IPR023585 (PTHR11946:PANTHER); PTHR11946 (PANTHER); IPR001412 (PROSITE_PATTERNS); IPR023585 (HAMAP); IPR009008 (SUPERFAMILY); SSF52374 (SUPERFAMILY); IPR009080 (SUPERFAMILY); SSF53335 (SUPERFAMILY)	K01870	IARS	isoleucyl-tRNA synthetase [EC:6.1.1.5]
Aqu2.1.28791_001	protein notum homolog	372	20	0	0.6255	0	-		IPR004963 (PFAM); IPR004963 (PANTHER); NON_CYTOPLASMIC_DOMAIN (PHOBIUS); SIGNAL_PEPTIDE_N_REGION (PHOBIUS); SIGNAL_PEPTIDE_C_REGION (PHOBIUS); SIGNAL_PEPTIDE (PHOBIUS); SIGNAL_PEPTIDE_H_REGION (PHOBIUS); SignalP-noTM (SIGNALP_EUK)
Aqu2.1.28795_001	glycosyl hydrolase	670	20	0	0.4705	6	P:GO:0008152; F:GO:0005044; F:GO:0030247; P:GO:0006955; F:GO:0003824; P:GO:0007165	-	IPR001212 (SMART); IPR005198 (PFAM); IPR012341 (G3DSA:1.50.10.GENE3D); IPR001212 (PFAM); IPR001212 (PROSITE_PATTERNS); SIGNAL_PEPTIDE_H_REGION (PHOBIUS); SIGNAL_PEPTIDE_N_REGION (PHOBIUS); SIGNAL_PEPTIDE (PHOBIUS); NON_CYTOPLASMIC_DOMAIN (PHOBIUS); SIGNAL_PEPTIDE_C_REGION (PHOBIUS); IPR001212 (PROSITE_PROFILES); SignalP-TM (SIGNALP_GRAM_POSITIVE); SignalP-noTM (SIGNALP_GRAM_NEGATIVE); SignalP-noTM (SIGNALP_EUK); SSF90188 (SUPERFAMILY); IPR008928 (SUPERFAMILY)
Aqu2.1.28831_001	clustered mitochondria protein homolog	1426	20	0	0.5655	1	F:GO:0005515		IPR019734 (SMART); IPR011990 (G3DSA:1.25.40.GENE3D); IPR028275 (PFAM); IPR025697 (PFAM); PF13424 (PFAM); PF13374 (PFAM); PF12807 (PFAM); PTHR12601:SF6 (PANTHER); PTHR12601 (PANTHER); SSF48452 (SUPERFAMILY); IPR023231 (SUPERFAMILY)	K03255	TIF31	protein TIF31
Aqu2.1.28936_001	ubiquinone biosynthesis protein mitochondrial-like	267	20	0	0.6155	1	P:GO:0006744	-	IPR013718 (PFAM); IPR012762 (TIGRFAM); PTHR21427:SF8 (PANTHER); PTHR21427 (PANTHER); NON_CYTOPLASMIC_DOMAIN (PHOBIUS); SIGNAL_PEPTIDE_N_REGION (PHOBIUS); SIGNAL_PEPTIDE_H_REGION (PHOBIUS); SIGNAL_PEPTIDE (PHOBIUS); SIGNAL_PEPTIDE_C_REGION (PHOBIUS)	K18587	COQ9	ubiquinone biosynthesis protein COQ9
Aqu2.1.28939_001	core-binding factor subunit beta isoform x1	176	20	3.61e-126	0.7035	12	P:GO:0030097; P:GO:0006357; F:GO:0001076; P:GO:0048769; P:GO:0045214; P:GO:0060047; F:GO:0046982; F:GO:0003713; F:GO:0003677; C:GO:0016513; C:GO:0030018; P:GO:0045941	-	Coil (COILS); IPR003417 (PFAM); IPR003417 (G3DSA:2.40.250.GENE3D); IPR003417 (PANTHER); IPR003417 (SUPERFAMILY)
Aqu2.1.28941_001	phosphatidylglycerol phosphatidylinositol transfer protein	168	13	1.19e-117	0.5054	4	P:GO:0006869; F:GO:0003674; P:GO:0006810; C:GO:0005575		IPR003172 (G3DSA:2.60.40.GENE3D); IPR003172 (PFAM); SIGNAL_PEPTIDE_N_REGION (PHOBIUS); NON_CYTOPLASMIC_DOMAIN (PHOBIUS); SIGNAL_PEPTIDE_C_REGION (PHOBIUS); SIGNAL_PEPTIDE (PHOBIUS); SIGNAL_PEPTIDE_H_REGION (PHOBIUS); SignalP-noTM (SIGNALP_EUK); IPR014756 (SUPERFAMILY)
Aqu2.1.28951_001	mif4g domain-containing protein b-like	272	20	1.66e-23	0.518	2	F:GO:0005515; F:GO:0003723		IPR003890 (SMART); IPR016021 (G3DSA:1.25.40.GENE3D); IPR003890 (PFAM); PTHR23254 (PANTHER); CYTOPLASMIC_DOMAIN (PHOBIUS); TRANSMEMBRANE (PHOBIUS); NON_CYTOPLASMIC_DOMAIN (PHOBIUS); IPR016024 (SUPERFAMILY)
Aqu2.1.28956_001	cytoplasmic trna 2-thiolation protein 2	412	20	0	0.576	3	F:GO:0000049; P:GO:0034227; P:GO:0002098	-	IPR019407 (PFAM); IPR014729 (G3DSA:3.40.50.GENE3D); PTHR20882:SF9 (PANTHER); PTHR20882 (PANTHER); IPR019407 (HAMAP); SSF52402 (SUPERFAMILY)	K14169	CTU2	cytoplasmic tRNA 2-thiolation protein 2
Aqu2.1.28995_001	nidogen and egf-like domain-containing protein 1	44	20	3.99e-18	0.7655	4	C:GO:0016020; P:GO:0007154; F:GO:0005509; F:GO:0005515	-	PR00010 (PRINTS); IPR001881 (SMART); IPR000742 (SMART); G3DSA:2.10.25.10 (GENE3D); IPR000742 (PFAM); IPR013032 (PROSITE_PATTERNS); IPR000152 (PROSITE_PATTERNS); IPR000742 (PROSITE_PROFILES); SSF57196 (SUPERFAMILY)
Aqu2.1.29057_001	PREDICTED: hypothetical protein LOC100632454 [Amphimedon queenslandica]	53	1	1.76e-29	1	0	-		NON_CYTOPLASMIC_DOMAIN (PHOBIUS); TRANSMEMBRANE (PHOBIUS); CYTOPLASMIC_DOMAIN (PHOBIUS); TMhelix (TMHMM)
Aqu2.1.29076_001	14-3-3 protein zeta delta	275	20	4.67e-173	0.8055	25	C:GO:0005654; F:GO:0016301; C:GO:0030659; P:GO:0030168; P:GO:0043066; P:GO:0010467; F:GO:0019901; P:GO:1900740; C:GO:0042470; C:GO:0005829; P:GO:0097193; C:GO:0031252; F:GO:0004497; F:GO:0019904; F:GO:0042802; C:GO:0070062; C:GO:0014069; P:GO:0002553; C:GO:0048471; F:GO:0032403; P:GO:0016071; F:GO:0008134; P:GO:0006626; C:GO:0005739; C:GO:0005667	-	IPR000308 (PRINTS); IPR023410 (SMART); IPR000308 (PIRSF); IPR023410 (PFAM); IPR023410 (G3DSA:1.20.190.GENE3D); IPR000308 (PANTHER); IPR023409 (PROSITE_PATTERNS); IPR023409 (PROSITE_PATTERNS); IPR023410 (SUPERFAMILY)	K16197	YWHAB_Q_Z	14-3-3 protein beta/theta/zeta
Aqu2.1.29103_001	glutathione s-transferase theta-1-like	227	20	5.94e-168	0.637	1	F:GO:0005515		IPR010987 (G3DSA:1.20.1050.GENE3D); IPR004045 (PFAM); IPR004046 (PFAM); IPR012336 (G3DSA:3.40.30.GENE3D); PTHR11260:SF8 (PANTHER); PTHR11260 (PANTHER); IPR004045 (PROSITE_PROFILES); IPR010987 (PROSITE_PROFILES); IPR012336 (SUPERFAMILY); IPR010987 (SUPERFAMILY)	K00799	GST	glutathione S-transferase [EC:2.5.1.18]
Aqu2.1.29127_001	rna-binding protein	104	20	7.53e-14	0.628	2	F:GO:0003676; F:GO:0000166		IPR000504 (SMART); IPR012677 (G3DSA:3.30.70.GENE3D); IPR000504 (PFAM); PTHR24012 (PANTHER); IPR000504 (PROSITE_PROFILES); SSF54928 (SUPERFAMILY)
Aqu2.1.29128_001	uncharacterized aarf domain-containing protein kinase 1	512	20	0	0.6505	4	F:GO:0004672; P:GO:0006468; F:GO:0005524; C:GO:0005739	-	IPR004147 (PFAM); G3DSA:1.10.510.10 (GENE3D); G3DSA:3.30.200.20 (GENE3D); PTHR10566:SF24 (PANTHER); PTHR10566 (PANTHER); NON_CYTOPLASMIC_DOMAIN (PHOBIUS); CYTOPLASMIC_DOMAIN (PHOBIUS); SIGNAL_PEPTIDE_N_REGION (PHOBIUS); SIGNAL_PEPTIDE_H_REGION (PHOBIUS); NON_CYTOPLASMIC_DOMAIN (PHOBIUS); TRANSMEMBRANE (PHOBIUS); SIGNAL_PEPTIDE (PHOBIUS); TRANSMEMBRANE (PHOBIUS); SIGNAL_PEPTIDE_C_REGION (PHOBIUS); IPR000719 (PROSITE_PROFILES); IPR011009 (SUPERFAMILY)	K08869	ADCK	aarF domain-containing kinase
Aqu2.1.29141_001	methylcrotonoyl- carboxylase beta mitochondrial	573	20	0	0.8315	7	P:GO:0015936; C:GO:0005739; F:GO:0005524; F:GO:0004485; P:GO:0006550; P:GO:0006552; P:GO:0006574	EC:6.4.1.4	G3DSA:3.90.226.10 (GENE3D); IPR000022 (PFAM); PTHR22855 (PANTHER); PTHR22855:SF13 (PANTHER); IPR011763 (PROSITE_PROFILES); IPR011762 (PROSITE_PROFILES); SignalP-TM (SIGNALP_GRAM_POSITIVE); SSF52096 (SUPERFAMILY)	K01969	E6.4.1.4B	3-methylcrotonyl-CoA carboxylase beta subunit [EC:6.4.1.4]
Aqu2.1.29224_001	uncharacterized protein c9orf114 homolog	303	20	0	0.6935	0	-		G3DSA:3.40.1280.10 (GENE3D); IPR003750 (PFAM); IPR003750 (PANTHER); PTHR12150:SF10 (PANTHER); IPR012340 (SUPERFAMILY); SSF75217 (SUPERFAMILY)	K09142	uncharacterized protein
Aqu2.1.29226_001	sialin-like	466	20	0	0.64	2	P:GO:0055085; C:GO:0016021	-	G3DSA:1.20.1250.20 (GENE3D); G3DSA:1.20.1250.20 (GENE3D); IPR011701 (PFAM); PTHR11662 (PANTHER); PTHR11662:SF30 (PANTHER); CYTOPLASMIC_DOMAIN (PHOBIUS); TRANSMEMBRANE (PHOBIUS); NON_CYTOPLASMIC_DOMAIN (PHOBIUS); CYTOPLASMIC_DOMAIN (PHOBIUS); TRANSMEMBRANE (PHOBIUS); CYTOPLASMIC_DOMAIN (PHOBIUS); TRANSMEMBRANE (PHOBIUS); TRANSMEMBRANE (PHOBIUS); NON_CYTOPLASMIC_DOMAIN (PHOBIUS); CYTOPLASMIC_DOMAIN (PHOBIUS); NON_CYTOPLASMIC_DOMAIN (PHOBIUS); NON_CYTOPLASMIC_DOMAIN (PHOBIUS); CYTOPLASMIC_DOMAIN (PHOBIUS); TRANSMEMBRANE (PHOBIUS); NON_CYTOPLASMIC_DOMAIN (PHOBIUS); TRANSMEMBRANE (PHOBIUS); TRANSMEMBRANE (PHOBIUS); CYTOPLASMIC_DOMAIN (PHOBIUS); TRANSMEMBRANE (PHOBIUS); NON_CYTOPLASMIC_DOMAIN (PHOBIUS); TRANSMEMBRANE (PHOBIUS); TRANSMEMBRANE (PHOBIUS); TRANSMEMBRANE (PHOBIUS); TRANSMEMBRANE (PHOBIUS); CYTOPLASMIC_DOMAIN (PHOBIUS); IPR020846 (PROSITE_PROFILES); IPR016196 (SUPERFAMILY); TMhelix (TMHMM); TMhelix (TMHMM); TMhelix (TMHMM); TMhelix (TMHMM); TMhelix (TMHMM); TMhelix (TMHMM); TMhelix (TMHMM); TMhelix (TMHMM); TMhelix (TMHMM); TMhelix (TMHMM); TMhelix (TMHMM)	K12301	SLC17A5	MFS transporter, ACS family, solute carrier family 17 (sodium-dependent inorganic phosphate cotransporter), member 5
Aqu2.1.29343_001	platelet-activating factor acetylhydrolase isoform x1	401	20	6.11e-67	0.516	2	F:GO:0003847; P:GO:0016042		IPR005065 (PFAM); G3DSA:3.40.50.1820 (GENE3D); IPR005065 (PANTHER); SSF53474 (SUPERFAMILY)	K01062	PAFAH	platelet-activating factor acetylhydrolase [EC:3.1.1.47]
Aqu2.1.29346_001	elongation of very long chain fatty acids protein 1-like	240	20	8.43e-173	0.603	2	P:GO:0006633; C:GO:0016021	-	IPR002076 (PFAM); IPR002076 (PANTHER); IPR002076 (PROSITE_PATTERNS); NON_CYTOPLASMIC_DOMAIN (PHOBIUS); TRANSMEMBRANE (PHOBIUS); NON_CYTOPLASMIC_DOMAIN (PHOBIUS); TRANSMEMBRANE (PHOBIUS); CYTOPLASMIC_DOMAIN (PHOBIUS); NON_CYTOPLASMIC_DOMAIN (PHOBIUS); CYTOPLASMIC_DOMAIN (PHOBIUS); TRANSMEMBRANE (PHOBIUS); NON_CYTOPLASMIC_DOMAIN (PHOBIUS); TRANSMEMBRANE (PHOBIUS); CYTOPLASMIC_DOMAIN (PHOBIUS); TRANSMEMBRANE (PHOBIUS); TRANSMEMBRANE (PHOBIUS); TRANSMEMBRANE (PHOBIUS); CYTOPLASMIC_DOMAIN (PHOBIUS); TMhelix (TMHMM); TMhelix (TMHMM); TMhelix (TMHMM); TMhelix (TMHMM); TMhelix (TMHMM)
Aqu2.1.29368_001	transcription factor e2f8	884	20	1.91e-47	0.547	8	P:GO:0044763; F:GO:0005515; F:GO:0001047; P:GO:0002040; F:GO:0003700; P:GO:0045944; C:GO:0005667; P:GO:0045449	-	IPR011991 (G3DSA:1.10.10.GENE3D); IPR003316 (PFAM); PTHR12081:SF7 (PANTHER); IPR015633 (PANTHER); SSF46785 (SUPERFAMILY); SSF46785 (SUPERFAMILY)	K09391	E2F7_8	transcription factor E2F7/8
Aqu2.1.29376_001	39s ribosomal protein mitochondrial-like	182	20	2.6e-30	0.616	4	P:GO:0006412; F:GO:0003735; C:GO:0005840; F:GO:0003723		PF00829 (PFAM); IPR001787 (TIGRFAM); PTHR21349 (PANTHER); IPR018258 (PROSITE_PATTERNS); IPR001787 (HAMAP); SSF141091 (SUPERFAMILY)	K02888	RP-L21	large subunit ribosomal protein L21
Aqu2.1.29389_001	proteasome subunit alpha type-1	282	20	0	0.781	9	P:GO:0006511; C:GO:0005730; F:GO:0004298; C:GO:0005813; F:GO:0001530; F:GO:0005515; P:GO:0002862; C:GO:0019773; C:GO:0005737	EC:3.4.25.0	IPR000426 (SMART); IPR001353 (PFAM); IPR000426 (PFAM); G3DSA:3.60.20.10 (GENE3D); PTHR11599 (PANTHER); PTHR11599:SF12 (PANTHER); IPR023332 (PROSITE_PROFILES); SSF56235 (SUPERFAMILY)	K02725	PSMA1	20S proteasome subunit alpha 6 [EC:3.4.25.1]
Aqu2.1.29407_001	aprataxin isoform x4	217	20	2.94e-160	0.698	3	P:GO:0008152; C:GO:0005634; F:GO:0003824	-	IPR015880 (SMART); PF11969 (PFAM); IPR011146 (G3DSA:3.30.428.GENE3D); IPR001310 (PANTHER); PTHR12486:SF4 (PANTHER); IPR011146 (PROSITE_PROFILES); IPR011146 (SUPERFAMILY)	K10863	APTX	aprataxin [EC:3.-.-.-]
Aqu2.1.29447_001	neurogenic locus notch homolog protein 1	2647	20	0	0.5485	2	F:GO:0005509; F:GO:0005515		PR00010 (PRINTS); IPR001791 (SMART); IPR001881 (SMART); IPR000742 (SMART); G3DSA:2.10.25.10 (GENE3D); IPR001791 (PFAM); G3DSA:2.10.25.10 (GENE3D); IPR013320 (G3DSA:2.60.120.GENE3D); IPR001791 (PFAM); IPR013032 (PFAM); G3DSA:2.10.25.10 (GENE3D); IPR013320 (G3DSA:2.60.120.GENE3D); IPR000742 (PFAM); G3DSA:2.10.25.10 (GENE3D); G3DSA:2.10.25.10 (GENE3D); G3DSA:2.10.25.10 (GENE3D); G3DSA:2.10.25.10 (GENE3D); G3DSA:2.170.300.10 (GENE3D); PTHR24033 (PANTHER); PTHR24033:SF18 (PANTHER); IPR013032 (PROSITE_PATTERNS); IPR013032 (PROSITE_PATTERNS); IPR013032 (PROSITE_PATTERNS); IPR013032 (PROSITE_PATTERNS); IPR018097 (PROSITE_PATTERNS); IPR013032 (PROSITE_PATTERNS); IPR013032 (PROSITE_PATTERNS); IPR000152 (PROSITE_PATTERNS); IPR018097 (PROSITE_PATTERNS); IPR013032 (PROSITE_PATTERNS); IPR013032 (PROSITE_PATTERNS); IPR013032 (PROSITE_PATTERNS); IPR000152 (PROSITE_PATTERNS); IPR013032 (PROSITE_PATTERNS); IPR013032 (PROSITE_PATTERNS); IPR000152 (PROSITE_PATTERNS); IPR013032 (PROSITE_PATTERNS); IPR013032 (PROSITE_PATTERNS); IPR013032 (PROSITE_PATTERNS); IPR013032 (PROSITE_PATTERNS); IPR000152 (PROSITE_PATTERNS); IPR013032 (PROSITE_PATTERNS); IPR013032 (PROSITE_PATTERNS); IPR013032 (PROSITE_PATTERNS); IPR013032 (PROSITE_PATTERNS); IPR013032 (PROSITE_PATTERNS); IPR013032 (PROSITE_PATTERNS); IPR013032 (PROSITE_PATTERNS); IPR013032 (PROSITE_PATTERNS); IPR018097 (PROSITE_PATTERNS); IPR018097 (PROSITE_PATTERNS); IPR013032 (PROSITE_PATTERNS); IPR013032 (PROSITE_PATTERNS); IPR013032 (PROSITE_PATTERNS); IPR000152 (PROSITE_PATTERNS); IPR018097 (PROSITE_PATTERNS); IPR000152 (PROSITE_PATTERNS); IPR013032 (PROSITE_PATTERNS); IPR013032 (PROSITE_PATTERNS); IPR000152 (PROSITE_PATTERNS); IPR013032 (PROSITE_PATTERNS); IPR013032 (PROSITE_PATTERNS); IPR013032 (PROSITE_PATTERNS); IPR013032 (PROSITE_PATTERNS); IPR013032 (PROSITE_PATTERNS); IPR018097 (PROSITE_PATTERNS); IPR013032 (PROSITE_PATTERNS); IPR018097 (PROSITE_PATTERNS); IPR013032 (PROSITE_PATTERNS); IPR000152 (PROSITE_PATTERNS); IPR013032 (PROSITE_PATTERNS); IPR013032 (PROSITE_PATTERNS); IPR018097 (PROSITE_PATTERNS); IPR013032 (PROSITE_PATTERNS); IPR013032 (PROSITE_PATTERNS); IPR018097 (PROSITE_PATTERNS); IPR013032 (PROSITE_PATTERNS); IPR000152 (PROSITE_PATTERNS); IPR013032 (PROSITE_PATTERNS); IPR013032 (PROSITE_PATTERNS); IPR000152 (PROSITE_PATTERNS); IPR000152 (PROSITE_PATTERNS); IPR018097 (PROSITE_PATTERNS); IPR013032 (PROSITE_PATTERNS); IPR013032 (PROSITE_PATTERNS); IPR013032 (PROSITE_PATTERNS); IPR013032 (PROSITE_PATTERNS); IPR013032 (PROSITE_PATTERNS); IPR013032 (PROSITE_PATTERNS); IPR013032 (PROSITE_PATTERNS); IPR013032 (PROSITE_PATTERNS); IPR000152 (PROSITE_PATTERNS); IPR013032 (PROSITE_PATTERNS); IPR018097 (PROSITE_PATTERNS); IPR013032 (PROSITE_PATTERNS); IPR000152 (PROSITE_PATTERNS); IPR000152 (PROSITE_PATTERNS); IPR013032 (PROSITE_PATTERNS); IPR013032 (PROSITE_PATTERNS); IPR013032 (PROSITE_PATTERNS); IPR013032 (PROSITE_PATTERNS); IPR013032 (PROSITE_PATTERNS); IPR000152 (PROSITE_PATTERNS); IPR013032 (PROSITE_PATTERNS); IPR013032 (PROSITE_PATTERNS); IPR013032 (PROSITE_PATTERNS); IPR013032 (PROSITE_PATTERNS); IPR013032 (PROSITE_PATTERNS); IPR018097 (PROSITE_PATTERNS); IPR013032 (PROSITE_PATTERNS); IPR013032 (PROSITE_PATTERNS); IPR013032 (PROSITE_PATTERNS); IPR013032 (PROSITE_PATTERNS); IPR000152 (PROSITE_PATTERNS); IPR013032 (PROSITE_PATTERNS); IPR000152 (PROSITE_PATTERNS); IPR013032 (PROSITE_PATTERNS); IPR013032 (PROSITE_PATTERNS); SIGNAL_PEPTIDE_C_REGION (PHOBIUS); SIGNAL_PEPTIDE (PHOBIUS); SIGNAL_PEPTIDE_H_REGION (PHOBIUS); SIGNAL_PEPTIDE_N_REGION (PHOBIUS); NON_CYTOPLASMIC_DOMAIN (PHOBIUS); IPR000742 (PROSITE_PROFILES); IPR000742 (PROSITE_PROFILES); IPR000742 (PROSITE_PROFILES); IPR000742 (PROSITE_PROFILES); IPR000742 (PROSITE_PROFILES); IPR000742 (PROSITE_PROFILES); IPR000742 (PROSITE_PROFILES); IPR000742 (PROSITE_PROFILES); IPR000742 (PROSITE_PROFILES); IPR001791 (PROSITE_PROFILES); IPR000742 (PROSITE_PROFILES); IPR000742 (PROSITE_PROFILES); IPR000742 (PROSITE_PROFILES); IPR000742 (PROSITE_PROFILES); IPR000742 (PROSITE_PROFILES); IPR000742 (PROSITE_PROFILES); IPR000742 (PROSITE_PROFILES); IPR000742 (PROSITE_PROFILES); IPR001791 (PROSITE_PROFILES); IPR000742 (PROSITE_PROFILES); IPR000742 (PROSITE_PROFILES); IPR000742 (PROSITE_PROFILES); IPR000742 (PROSITE_PROFILES); IPR001791 (PROSITE_PROFILES); IPR000742 (PROSITE_PROFILES); IPR000742 (PROSITE_PROFILES); IPR000742 (PROSITE_PROFILES); IPR000742 (PROSITE_PROFILES); IPR000742 (PROSITE_PROFILES); IPR000742 (PROSITE_PROFILES); IPR000742 (PROSITE_PROFILES); IPR000742 (PROSITE_PROFILES); IPR000742 (PROSITE_PROFILES); IPR000742 (PROSITE_PROFILES); IPR000742 (PROSITE_PROFILES); IPR000742 (PROSITE_PROFILES); IPR000742 (PROSITE_PROFILES); IPR000742 (PROSITE_PROFILES); IPR000742 (PROSITE_PROFILES); IPR000742 (PROSITE_PROFILES); IPR000742 (PROSITE_PROFILES); IPR001791 (PROSITE_PROFILES); IPR000742 (PROSITE_PROFILES); IPR000742 (PROSITE_PROFILES); IPR001791 (PROSITE_PROFILES); IPR000742 (PROSITE_PROFILES); IPR000742 (PROSITE_PROFILES); IPR000742 (PROSITE_PROFILES); IPR000742 (PROSITE_PROFILES); SignalP-TM (SIGNALP_GRAM_POSITIVE); SignalP-noTM (SIGNALP_GRAM_NEGATIVE); SignalP-noTM (SIGNALP_EUK); IPR008985 (SUPERFAMILY); SSF57196 (SUPERFAMILY); IPR009030 (SUPERFAMILY); SSF57196 (SUPERFAMILY); IPR009030 (SUPERFAMILY); IPR008985 (SUPERFAMILY); IPR008985 (SUPERFAMILY); IPR009030 (SUPERFAMILY); SSF57196 (SUPERFAMILY); SSF57196 (SUPERFAMILY); SSF57196 (SUPERFAMILY); SSF57196 (SUPERFAMILY); SSF57196 (SUPERFAMILY); SSF57196 (SUPERFAMILY); SSF57196 (SUPERFAMILY); SSF57196 (SUPERFAMILY); SSF57196 (SUPERFAMILY); SSF57196 (SUPERFAMILY); SSF57196 (SUPERFAMILY); SSF57196 (SUPERFAMILY); SSF57196 (SUPERFAMILY); SSF57196 (SUPERFAMILY); IPR008985 (SUPERFAMILY); IPR009030 (SUPERFAMILY); IPR008985 (SUPERFAMILY); SSF57196 (SUPERFAMILY); IPR009030 (SUPERFAMILY); SSF57196 (SUPERFAMILY); SSF57196 (SUPERFAMILY); TMhelix (TMHMM)	K02599	NOTCH	Notch
Aqu2.1.29449_001	predicted protein [Nematostella vectensis]	289	1	1.48e-16	0.45	0	-		SSF54427 (SUPERFAMILY)
Aqu2.1.29479_001	ras-related c3 botulinum toxin substrate 1	192	20	6.63e-139	0.906	59	P:GO:0043065; P:GO:0048011; C:GO:0019897; F:GO:0005525; P:GO:0006954; P:GO:0030334; P:GO:0030838; P:GO:0048813; P:GO:0048261; P:GO:0008284; P:GO:0097190; C:GO:0005802; P:GO:0007160; P:GO:0007411; P:GO:0043652; P:GO:0097178; P:GO:0048532; P:GO:0002093; C:GO:0030027; P:GO:0031295; C:GO:0005829; P:GO:0038096; P:GO:0030168; P:GO:0043552; P:GO:0050690; P:GO:0090103; C:GO:0001891; C:GO:0000139; P:GO:0045740; P:GO:0003382; P:GO:0001934; P:GO:0035025; P:GO:0016601; P:GO:0045216; P:GO:0034446; P:GO:0045087; P:GO:0010310; P:GO:0002551; F:GO:0017137; P:GO:0051668; P:GO:0016032; C:GO:0005635; P:GO:0038095; C:GO:0042470; F:GO:0031996; F:GO:0030742; F:GO:0019901; P:GO:0045453; P:GO:0006972; F:GO:0003924; P:GO:0060263; P:GO:0010592; P:GO:0071542; P:GO:0060071; P:GO:0006184; P:GO:0021831; C:GO:0032587; P:GO:0021799; P:GO:0032707	-	IPR001806 (PRINTS); IPR003578 (SMART); IPR001806 (PFAM); IPR005225 (TIGRFAM); G3DSA:3.40.50.300 (GENE3D); PTHR24072 (PANTHER); IPR003578 (PROSITE_PROFILES); IPR027417 (SUPERFAMILY)	K04392	RAC1	Ras-related C3 botulinum toxin substrate 1
Aqu2.1.29491_001	protein cip2a isoform 1	882	20	3.55e-40	0.4425	2	C:GO:0016020; F:GO:0005488	-	Coil (COILS); Coil (COILS); Coil (COILS); PTHR23161 (PANTHER); PTHR23161:SF2 (PANTHER); NON_CYTOPLASMIC_DOMAIN (PHOBIUS); TRANSMEMBRANE (PHOBIUS); CYTOPLASMIC_DOMAIN (PHOBIUS); CYTOPLASMIC_DOMAIN (PHOBIUS); TRANSMEMBRANE (PHOBIUS); TRANSMEMBRANE (PHOBIUS); TRANSMEMBRANE (PHOBIUS); NON_CYTOPLASMIC_DOMAIN (PHOBIUS); NON_CYTOPLASMIC_DOMAIN (PHOBIUS); TRANSMEMBRANE (PHOBIUS); CYTOPLASMIC_DOMAIN (PHOBIUS); IPR016024 (SUPERFAMILY)
Aqu2.1.29527_001	nadh dehydrogenase	415	20	0	0.658	2	C:GO:0005739; P:GO:0032981		IPR003788 (PFAM); IPR003788 (PANTHER); SSF53335 (SUPERFAMILY)	K18164	NDUFAF7	NADH dehydrogenase [ubiquinone] 1 alpha subcomplex assembly factor 7
Aqu2.1.29542_001	atp-dependent rna helicase tdrd9	1427	20	0	0.578	5	P:GO:0044699; P:GO:0000003; F:GO:0003676; F:GO:0005524; F:GO:0008026	-	Coil (COILS); Coil (COILS); IPR007502 (SMART); IPR001650 (SMART); IPR014001 (SMART); IPR002999 (SMART); G3DSA:3.40.50.300 (GENE3D); G3DSA:3.40.50.300 (GENE3D); IPR011545 (PFAM); IPR002999 (PFAM); G3DSA:2.30.30.140 (GENE3D); IPR001650 (PFAM); IPR007502 (PFAM); PTHR18934 (PANTHER); IPR002999 (PROSITE_PROFILES); IPR001650 (PROSITE_PROFILES); IPR014001 (PROSITE_PROFILES); IPR027417 (SUPERFAMILY); SSF63748 (SUPERFAMILY)	K18408	TDRD9	ATP-dependent RNA helicase TDRD9 [EC:3.6.4.13]
Aqu2.1.29669_001	cyclic amp receptor-like protein a-like	354	20	3.56e-11	0.4375	7	F:GO:0004888; C:GO:0016021; F:GO:0004930; C:GO:0016020; P:GO:0007166; F:GO:0030552; P:GO:0007186		PF05462 (PFAM); PTHR23112 (PANTHER); PTHR23112:SF0 (PANTHER); TRANSMEMBRANE (PHOBIUS); TRANSMEMBRANE (PHOBIUS); NON_CYTOPLASMIC_DOMAIN (PHOBIUS); TRANSMEMBRANE (PHOBIUS); TRANSMEMBRANE (PHOBIUS); TRANSMEMBRANE (PHOBIUS); NON_CYTOPLASMIC_DOMAIN (PHOBIUS); TRANSMEMBRANE (PHOBIUS); NON_CYTOPLASMIC_DOMAIN (PHOBIUS); CYTOPLASMIC_DOMAIN (PHOBIUS); NON_CYTOPLASMIC_DOMAIN (PHOBIUS); CYTOPLASMIC_DOMAIN (PHOBIUS); CYTOPLASMIC_DOMAIN (PHOBIUS); TRANSMEMBRANE (PHOBIUS); CYTOPLASMIC_DOMAIN (PHOBIUS); TMhelix (TMHMM); TMhelix (TMHMM); TMhelix (TMHMM); TMhelix (TMHMM); TMhelix (TMHMM); TMhelix (TMHMM); TMhelix (TMHMM)
Aqu2.1.29676_001	cyclic amp receptor-like protein a-like	335	20	5.16e-28	0.434	7	F:GO:0004888; C:GO:0016020; P:GO:0007166; C:GO:0016021; F:GO:0004930; F:GO:0030552; P:GO:0007186		PTHR23112 (PANTHER); PTHR23112:SF0 (PANTHER); TRANSMEMBRANE (PHOBIUS); NON_CYTOPLASMIC_DOMAIN (PHOBIUS); CYTOPLASMIC_DOMAIN (PHOBIUS); CYTOPLASMIC_DOMAIN (PHOBIUS); CYTOPLASMIC_DOMAIN (PHOBIUS); NON_CYTOPLASMIC_DOMAIN (PHOBIUS); TRANSMEMBRANE (PHOBIUS); CYTOPLASMIC_DOMAIN (PHOBIUS); TRANSMEMBRANE (PHOBIUS); NON_CYTOPLASMIC_DOMAIN (PHOBIUS); TRANSMEMBRANE (PHOBIUS); TRANSMEMBRANE (PHOBIUS); TRANSMEMBRANE (PHOBIUS); TRANSMEMBRANE (PHOBIUS); NON_CYTOPLASMIC_DOMAIN (PHOBIUS); TMhelix (TMHMM); TMhelix (TMHMM); TMhelix (TMHMM); TMhelix (TMHMM); TMhelix (TMHMM); TMhelix (TMHMM); TMhelix (TMHMM)
Aqu2.1.29870_001	peptidase m20 domain-containing protein 2-like	393	20	0	0.682	2	P:GO:0008152; F:GO:0016787	-	IPR017144 (PIRSF); G3DSA:3.40.630.10 (GENE3D); IPR017439 (TIGRFAM); IPR011650 (PFAM); IPR002933 (PFAM); IPR011650 (G3DSA:3.30.70.GENE3D); PTHR30575 (PANTHER); IPR011650 (SUPERFAMILY); SSF53187 (SUPERFAMILY)
Aqu2.1.29893_001	---NA---	1082	0	NA		0	-		Coil (COILS); PR01217 (PRINTS)
Aqu2.1.29894_001	renalase isoform x1	358	20	0	0.5795	2	F:GO:0016491; P:GO:0055114	-	Coil (COILS); IPR002937 (PFAM); G3DSA:3.50.50.60 (GENE3D); G3DSA:3.90.660.10 (GENE3D); PTHR23357:SF1 (PANTHER); PTHR23357 (PANTHER); SIGNAL_PEPTIDE_C_REGION (PHOBIUS); SIGNAL_PEPTIDE_H_REGION (PHOBIUS); NON_CYTOPLASMIC_DOMAIN (PHOBIUS); SIGNAL_PEPTIDE (PHOBIUS); SIGNAL_PEPTIDE_N_REGION (PHOBIUS); SSF51905 (SUPERFAMILY)	K18208	RNLS	renalase [EC:1.6.3.5]
Aqu2.1.29913_001	cytochrome c oxidase assembly protein cox15 homolog	415	20	0	0.742	4	F:GO:0016627; P:GO:0055114; P:GO:0006784; C:GO:0016020	-	IPR003780 (PFAM); PTHR23289 (PANTHER); CYTOPLASMIC_DOMAIN (PHOBIUS); TRANSMEMBRANE (PHOBIUS); TRANSMEMBRANE (PHOBIUS); CYTOPLASMIC_DOMAIN (PHOBIUS); TRANSMEMBRANE (PHOBIUS); NON_CYTOPLASMIC_DOMAIN (PHOBIUS); TRANSMEMBRANE (PHOBIUS); NON_CYTOPLASMIC_DOMAIN (PHOBIUS); CYTOPLASMIC_DOMAIN (PHOBIUS); CYTOPLASMIC_DOMAIN (PHOBIUS); TRANSMEMBRANE (PHOBIUS); TRANSMEMBRANE (PHOBIUS); TRANSMEMBRANE (PHOBIUS); TRANSMEMBRANE (PHOBIUS); CYTOPLASMIC_DOMAIN (PHOBIUS); NON_CYTOPLASMIC_DOMAIN (PHOBIUS); NON_CYTOPLASMIC_DOMAIN (PHOBIUS); IPR023754 (HAMAP); TMhelix (TMHMM); TMhelix (TMHMM); TMhelix (TMHMM); TMhelix (TMHMM); TMhelix (TMHMM); TMhelix (TMHMM); TMhelix (TMHMM); TMhelix (TMHMM)	K02259	COX15	cytochrome c oxidase assembly protein subunit 15
Aqu2.1.29920_001	splicing factor u2af 35 kda subunit isoform x3	227	20	2.81e-169	0.8725	10	C:GO:0005730; F:GO:0046872; P:GO:0008380; F:GO:0050733; F:GO:0003723; C:GO:0019013; C:GO:0016607; P:GO:0006397; F:GO:0000166; C:GO:0071013	-	IPR009145 (PRINTS); IPR000504 (SMART); IPR000571 (SMART); IPR012677 (G3DSA:3.30.70.GENE3D); IPR000571 (PFAM); PF13893 (PFAM); IPR009145 (PANTHER); IPR000571 (PROSITE_PROFILES); IPR000504 (PROSITE_PROFILES); SSF54928 (SUPERFAMILY)	K12836	U2AF1	splicing factor U2AF 35 kDa subunit
Aqu2.1.29927_001	cystathionine beta-synthase	527	20	0	0.6905	28	F:GO:0030554; P:GO:0070814; P:GO:0051593; P:GO:0006535; P:GO:0000098; P:GO:0019343; P:GO:0043506; P:GO:0071456; P:GO:0001958; P:GO:0060135; P:GO:0019346; P:GO:0001974; C:GO:0005737; P:GO:0006801; P:GO:0050880; F:GO:0042802; P:GO:0021587; P:GO:0030823; F:GO:0030170; P:GO:0009071; P:GO:0043066; F:GO:0019899; C:GO:0005634; F:GO:0004122; P:GO:0060351; P:GO:0006544; P:GO:0006555; P:GO:0006566	EC:4.2.1.22	IPR000644 (SMART); IPR005857 (TIGRFAM); IPR001926 (PFAM); IPR000644 (PFAM); G3DSA:3.40.50.1100 (GENE3D); G3DSA:3.10.580.10 (GENE3D); PTHR10314:SF48 (PANTHER); PTHR10314 (PANTHER); IPR001216 (PROSITE_PATTERNS); IPR000644 (PROSITE_PROFILES); SSF54631 (SUPERFAMILY); IPR001926 (SUPERFAMILY)	K01697	E4.2.1.22	cystathionine beta-synthase [EC:4.2.1.22]
Aqu2.1.29931_001	probable g-protein coupled receptor 157-like	411	20	1.19e-25	0.463	3	F:GO:0004930; P:GO:0007186; C:GO:0016021		G3DSA:1.20.1070.10 (GENE3D); IPR000276 (PFAM); PTHR23112 (PANTHER); CYTOPLASMIC_DOMAIN (PHOBIUS); NON_CYTOPLASMIC_DOMAIN (PHOBIUS); TRANSMEMBRANE (PHOBIUS); TRANSMEMBRANE (PHOBIUS); CYTOPLASMIC_DOMAIN (PHOBIUS); TRANSMEMBRANE (PHOBIUS); TRANSMEMBRANE (PHOBIUS); CYTOPLASMIC_DOMAIN (PHOBIUS); NON_CYTOPLASMIC_DOMAIN (PHOBIUS); TRANSMEMBRANE (PHOBIUS); TRANSMEMBRANE (PHOBIUS); NON_CYTOPLASMIC_DOMAIN (PHOBIUS); TRANSMEMBRANE (PHOBIUS); NON_CYTOPLASMIC_DOMAIN (PHOBIUS); CYTOPLASMIC_DOMAIN (PHOBIUS); IPR017981 (PROSITE_PROFILES); IPR017452 (PROSITE_PROFILES); SSF81321 (SUPERFAMILY); TMhelix (TMHMM); TMhelix (TMHMM); TMhelix (TMHMM); TMhelix (TMHMM); TMhelix (TMHMM); TMhelix (TMHMM); TMhelix (TMHMM)	K08467	GPR157	G protein-coupled receptor 157
Aqu2.1.29940_001	ubiquitin carboxyl-terminal hydrolase 2	636	20	0	0.6105	4	P:GO:0006511; F:GO:0008234; F:GO:0004221; P:GO:0016579	EC:3.1.2.15	IPR001394 (PFAM); PTHR24006 (PANTHER); IPR018200 (PROSITE_PATTERNS); IPR018200 (PROSITE_PATTERNS); IPR028889 (PROSITE_PROFILES); SSF54001 (SUPERFAMILY)	K11833	USP2_21	ubiquitin carboxyl-terminal hydrolase 2/21 [EC:3.4.19.12]
Aqu2.1.29947_001	succinate dehydrogenase cytochrome b560 mitochondrial precursor	186	20	4.92e-132	0.619	6	F:GO:0000104; C:GO:0045281; P:GO:0006118; P:GO:0006119; P:GO:0018874; P:GO:0019643	EC:1.3.99.1	IPR014361 (PIRSF); G3DSA:1.20.1300.10 (GENE3D); IPR000701 (PFAM); IPR014314 (TIGRFAM); G3DSA:1.20.5.540 (GENE3D); PTHR10978 (PANTHER); TRANSMEMBRANE (PHOBIUS); NON_CYTOPLASMIC_DOMAIN (PHOBIUS); CYTOPLASMIC_DOMAIN (PHOBIUS); TRANSMEMBRANE (PHOBIUS); NON_CYTOPLASMIC_DOMAIN (PHOBIUS); TRANSMEMBRANE (PHOBIUS); CYTOPLASMIC_DOMAIN (PHOBIUS); SignalP-TM (SIGNALP_GRAM_POSITIVE); SSF81343 (SUPERFAMILY); TMhelix (TMHMM); TMhelix (TMHMM)	K00236	SDHC	succinate dehydrogenase (ubiquinone) cytochrome b560 subunit
Aqu2.1.29948_001	succinate dehydrogenase	152	20	5.65e-103	0.6285	4	F:GO:0005488; C:GO:0005743; C:GO:0016021; P:GO:0055114	-	G3DSA:1.20.1300.10 (GENE3D); IPR007992 (PFAM); IPR007992 (PANTHER); TRANSMEMBRANE (PHOBIUS); TRANSMEMBRANE (PHOBIUS); NON_CYTOPLASMIC_DOMAIN (PHOBIUS); CYTOPLASMIC_DOMAIN (PHOBIUS); CYTOPLASMIC_DOMAIN (PHOBIUS); TRANSMEMBRANE (PHOBIUS); NON_CYTOPLASMIC_DOMAIN (PHOBIUS); TMhelix (TMHMM); TMhelix (TMHMM); TMhelix (TMHMM)	K00237	SDHD	succinate dehydrogenase (ubiquinone) membrane anchor subunit
Aqu2.1.29966_001	uncharacterized protein c16orf71 homolog isoform x1	1663	20	0	0.4595	8	P:GO:0006165; F:GO:0004550; P:GO:0006228; F:GO:0005524; P:GO:0006183; P:GO:0006241; P:GO:0006144; P:GO:0006206	EC:2.7.4.6	TRANSMEMBRANE (PHOBIUS); CYTOPLASMIC_DOMAIN (PHOBIUS); NON_CYTOPLASMIC_DOMAIN (PHOBIUS); IPR001564 (SUPERFAMILY); IPR001564 (SUPERFAMILY)
Aqu2.1.29967_001	tetratricopeptide repeat protein 7b-like	335	18	0	0.6033	9	F:GO:0004550; P:GO:0006241; F:GO:0016787; P:GO:0006165; P:GO:0006183; P:GO:0006228; F:GO:0005524; P:GO:0006144; P:GO:0006206	EC:2.7.4.6	IPR014716 (G3DSA:3.90.215.GENE3D); SIGNAL_PEPTIDE_N_REGION (PHOBIUS); SIGNAL_PEPTIDE_H_REGION (PHOBIUS); NON_CYTOPLASMIC_DOMAIN (PHOBIUS); SIGNAL_PEPTIDE (PHOBIUS); SIGNAL_PEPTIDE_C_REGION (PHOBIUS); SignalP-TM (SIGNALP_GRAM_POSITIVE); SignalP-noTM (SIGNALP_EUK); IPR002181 (SUPERFAMILY)
Aqu2.1.29986_001	surfeit locus protein 1	272	20	0	0.693	1	C:GO:0016020	-	IPR002994 (PFAM); PTHR23427 (PANTHER); IPR002994 (PTHR23427:PANTHER); CYTOPLASMIC_DOMAIN (PHOBIUS); CYTOPLASMIC_DOMAIN (PHOBIUS); TRANSMEMBRANE (PHOBIUS); TRANSMEMBRANE (PHOBIUS); NON_CYTOPLASMIC_DOMAIN (PHOBIUS); IPR002994 (PROSITE_PROFILES); TMhelix (TMHMM); TMhelix (TMHMM)	K14998	SURF1	surfeit locus 1 family protein
Aqu2.1.29992_001	dnaj homolog subfamily c member 4 isoform x2	220	20	1.41e-22	0.5135	3	C:GO:0005739; C:GO:0016021; C:GO:0016020		IPR001623 (PRINTS); IPR001623 (SMART); IPR001623 (PFAM); IPR001623 (G3DSA:1.10.287.GENE3D); PTHR24076 (PANTHER); IPR018253 (PROSITE_PATTERNS); NON_CYTOPLASMIC_DOMAIN (PHOBIUS); TRANSMEMBRANE (PHOBIUS); CYTOPLASMIC_DOMAIN (PHOBIUS); IPR001623 (PROSITE_PROFILES); IPR001623 (SUPERFAMILY)	K09524	DNAJC4	DnaJ homolog subfamily C member 4
Aqu2.1.29993_001	leucine-rich repeat and iq domain-containing protein 3	833	20	0	0.647	1	F:GO:0005515		Coil (COILS); Coil (COILS); Coil (COILS); Coil (COILS); Coil (COILS); IPR000048 (SMART); IPR000048 (PFAM); G3DSA:3.80.10.10 (GENE3D); PF13855 (PFAM); PTHR10552:SF10 (PANTHER); PTHR10552 (PANTHER); IPR001611 (PROSITE_PROFILES); IPR000048 (PROSITE_PROFILES); SSF52058 (SUPERFAMILY)
Aqu2.1.30002_001	PREDICTED: hypothetical protein LOC100631617 [Amphimedon queenslandica]	294	1	0	0.99	6	F:GO:0003700; F:GO:0003677; C:GO:0005634; P:GO:0006355; C:GO:0005667; P:GO:0045449	-	IPR012346 (G3DSA:2.60.40.GENE3D)
Aqu2.1.30017_001	discoidin domain-containing receptor 2-like	995	20	0	0.67	12	F:GO:0038062; P:GO:0030879; P:GO:0038063; P:GO:0014909; P:GO:0038083; P:GO:0061302; P:GO:0044319; P:GO:0010715; F:GO:0005518; C:GO:0005887; F:GO:0005524; C:GO:0005581	-	IPR001245 (PRINTS); IPR020635 (SMART); IPR003599 (SMART); G3DSA:3.30.200.20 (GENE3D); IPR013783 (G3DSA:2.60.40.GENE3D); IPR013151 (PFAM); PF13895 (PFAM); IPR001245 (PFAM); G3DSA:1.10.510.10 (GENE3D); PTHR24416 (PANTHER); IPR008266 (PROSITE_PATTERNS); SIGNAL_PEPTIDE_H_REGION (PHOBIUS); SIGNAL_PEPTIDE_C_REGION (PHOBIUS); NON_CYTOPLASMIC_DOMAIN (PHOBIUS); SIGNAL_PEPTIDE_N_REGION (PHOBIUS); TRANSMEMBRANE (PHOBIUS); CYTOPLASMIC_DOMAIN (PHOBIUS); SIGNAL_PEPTIDE (PHOBIUS); IPR000719 (PROSITE_PROFILES); IPR007110 (PROSITE_PROFILES); SignalP-TM (SIGNALP_GRAM_POSITIVE); SignalP-noTM (SIGNALP_EUK); IPR011009 (SUPERFAMILY); SSF48726 (SUPERFAMILY); TMhelix (TMHMM)	K05124	DDR1	discoidin domain receptor family member 1 [EC:2.7.10.1]
Aqu2.1.30024_001	extracellular protease	372	20	0	0.478	1	F:GO:0008237	-	IPR024079 (G3DSA:3.40.390.GENE3D); PF14521 (PFAM); NON_CYTOPLASMIC_DOMAIN (PHOBIUS); SIGNAL_PEPTIDE_C_REGION (PHOBIUS); SIGNAL_PEPTIDE (PHOBIUS); SIGNAL_PEPTIDE_H_REGION (PHOBIUS); SIGNAL_PEPTIDE_N_REGION (PHOBIUS); SignalP-noTM (SIGNALP_EUK); SignalP-TM (SIGNALP_GRAM_POSITIVE); SSF55486 (SUPERFAMILY)
Aqu2.1.30026_001	prostaglandin e synthase 2-like	331	20	0	0.686	5	P:GO:0045454; F:GO:0009055; C:GO:0044424; P:GO:0006118; F:GO:0005515	-	IPR012336 (G3DSA:3.40.30.GENE3D); IPR010987 (G3DSA:1.20.1050.GENE3D); IPR004045 (PFAM); PF14497 (PFAM); PTHR12782:SF5 (PANTHER); PTHR12782 (PANTHER); IPR011767 (PROSITE_PATTERNS); IPR004045 (PROSITE_PROFILES); IPR010987 (PROSITE_PROFILES); IPR012336 (SUPERFAMILY); IPR010987 (SUPERFAMILY)	K05309	PTGES2	microsomal prostaglandin-E synthase 2 [EC:5.3.99.3]
Aqu2.1.30027_001	leucine-zipper-like transcriptional regulator 1-like	753	20	0	0.7025	1	F:GO:0005515		IPR000210 (SMART); PF13415 (PFAM); IPR013069 (PFAM); IPR011333 (G3DSA:3.30.710.GENE3D); IPR015915 (G3DSA:2.120.10.GENE3D); PF13418 (PFAM); PF13964 (PFAM); PTHR23244 (PANTHER); PTHR23244:SF15 (PANTHER); IPR000210 (PROSITE_PROFILES); SSF117281 (SUPERFAMILY); IPR011333 (SUPERFAMILY); IPR011043 (SUPERFAMILY)
Aqu2.1.30042_001	eukaryotic peptide chain release factor subunit 1 isoform x1	446	20	0	0.923	5	F:GO:0016149; C:GO:0005840; P:GO:0006444; P:GO:0006449; C:GO:0018444	-	G3DSA:3.30.420.60 (GENE3D); IPR024049 (G3DSA:3.30.960.GENE3D); G3DSA:3.30.1330.30 (GENE3D); IPR005142 (PFAM); IPR005140 (PFAM); IPR004403 (TIGRFAM); IPR005141 (PFAM); IPR004403 (PANTHER); IPR024049 (SUPERFAMILY); SSF53137 (SUPERFAMILY); SSF55315 (SUPERFAMILY)	K03265	ETF1	peptide chain release factor subunit 1
Aqu2.1.30048_001	tbc1 domain family member 13	392	20	0	0.6915	3	F:GO:0005097; F:GO:0005515; P:GO:0032851	-	Coil (COILS); IPR000195 (SMART); G3DSA:1.10.8.270 (GENE3D); IPR000195 (PFAM); PTHR22957:SF27 (PANTHER); PTHR22957 (PANTHER); IPR000195 (PROSITE_PROFILES); IPR000195 (SUPERFAMILY)
Aqu2.1.30051_001	8-oxo-dgdp phosphatase nudt18	303	20	0	0.5535	1	F:GO:0016787	-	IPR020476 (PRINTS); IPR015797 (G3DSA:3.90.79.GENE3D); IPR000086 (PFAM); PTHR22769 (PANTHER); PTHR22769:SF0 (PANTHER); IPR020084 (PROSITE_PATTERNS); IPR000086 (PROSITE_PROFILES); IPR015797 (SUPERFAMILY)	K17817	NUDT18	8-oxo-dGDP phosphatase [EC:3.6.1.58]
Aqu2.1.30087_001	probable dimethyladenosine transferase	308	20	0	0.8135	2	P:GO:0031167; F:GO:0000179	-	IPR020598 (SMART); IPR011530 (TIGRFAM); IPR001737 (PFAM); G3DSA:3.40.50.150 (GENE3D); IPR001737 (PANTHER); IPR020596 (PROSITE_PATTERNS); IPR025814 (PROSITE_PROFILES); SSF53335 (SUPERFAMILY)	K14191	DIM1	18S rRNA (adenine1779-N6/adenine1780-N6)-dimethyltransferase [EC:2.1.1.183]
Aqu2.1.30100_001	tnf receptor-associated factor 2-like	348	20	0	0.658	5	F:GO:0008270; F:GO:0004842; P:GO:0016567; P:GO:0007165; F:GO:0005515	EC:6.3.2.19	Coil (COILS); IPR002083 (SMART); IPR002083 (PFAM); G3DSA:2.60.210.10 (GENE3D); PTHR10131 (PANTHER); IPR002083 (PROSITE_PROFILES); IPR008974 (SUPERFAMILY)	K03173	TRAF2	TNF receptor-associated factor 2 [EC:2.3.2.27]
Aqu2.1.30316_001	dna-directed rna polymerase ii subunit rpb4	139	20	7.99e-96	0.806	12	F:GO:0003899; P:GO:0006283; P:GO:0006367; P:GO:0050434; P:GO:0000398; C:GO:0005665; P:GO:0006370; P:GO:0006368; F:GO:0000166; C:GO:0005730; P:GO:0006144; P:GO:0006206	EC:2.7.7.6	IPR006590 (SMART); IPR005574 (PFAM); PTHR21297 (PANTHER); PTHR21297:SF0 (PANTHER); IPR010997 (SUPERFAMILY)	K03012	RPB4	DNA-directed RNA polymerase II subunit RPB4
Aqu2.1.30320_001	cirhin	714	20	0	0.49	4	P:GO:0016070; P:GO:0010467; C:GO:0005634; F:GO:0005515	-	IPR001680 (SMART); IPR015943 (G3DSA:2.130.10.GENE3D); IPR001680 (PFAM); PTHR22841:SF4 (PANTHER); PTHR22841 (PANTHER); IPR017986 (PROSITE_PROFILES); IPR017986 (SUPERFAMILY)	K14548	UTP4	U3 small nucleolar RNA-associated protein 4
Aqu2.1.30391_001	coiled-coil domain-containing protein 157	691	20	0	0.4475	0	-		Coil (COILS); Coil (COILS); Coil (COILS); Coil (COILS); Coil (COILS); Coil (COILS); SSF57997 (SUPERFAMILY)
Aqu2.1.30392_001	axoneme-associated protein mst101 -like	280	2	4.07e-05	0.5	0	-		Coil (COILS); Coil (COILS); Coil (COILS)
Aqu2.1.30394_001	4-hydroxyphenylpyruvate dioxygenase	160	20	1.72e-27	0.7435	14	P:GO:0055114; F:GO:0003868; F:GO:0046872; F:GO:0043565; F:GO:0003700; F:GO:0004462; P:GO:0045893; C:GO:0005634; P:GO:0006558; P:GO:0006570; C:GO:0005667; P:GO:0045449; P:GO:0005975; P:GO:0006090	EC:1.13.11.27; EC:4.4.1.5	G3DSA:3.10.180.10 (GENE3D); IPR004360 (PFAM); PTHR11959:SF0 (PANTHER); IPR005956 (PANTHER); SSF54593 (SUPERFAMILY)	K00457	HPD	4-hydroxyphenylpyruvate dioxygenase [EC:1.13.11.27]
Aqu2.1.30396_001	malectin-a isoform x1	271	20	0	0.66	0	-		IPR021720 (PFAM); PTHR13460 (PANTHER); CYTOPLASMIC_DOMAIN (PHOBIUS); SIGNAL_PEPTIDE_C_REGION (PHOBIUS); NON_CYTOPLASMIC_DOMAIN (PHOBIUS); SIGNAL_PEPTIDE (PHOBIUS); TRANSMEMBRANE (PHOBIUS); SIGNAL_PEPTIDE_N_REGION (PHOBIUS); SIGNAL_PEPTIDE_H_REGION (PHOBIUS); SignalP-noTM (SIGNALP_EUK); TMhelix (TMHMM); TMhelix (TMHMM)
Aqu2.1.30398_001	protein fam57a	284	20	0	0.5105	1	C:GO:0016021	-	IPR006634 (PFAM); PTHR13439:SF0 (PANTHER); PTHR13439 (PANTHER); NON_CYTOPLASMIC_DOMAIN (PHOBIUS); TRANSMEMBRANE (PHOBIUS); CYTOPLASMIC_DOMAIN (PHOBIUS); NON_CYTOPLASMIC_DOMAIN (PHOBIUS); NON_CYTOPLASMIC_DOMAIN (PHOBIUS); CYTOPLASMIC_DOMAIN (PHOBIUS); TRANSMEMBRANE (PHOBIUS); TRANSMEMBRANE (PHOBIUS); TRANSMEMBRANE (PHOBIUS); TRANSMEMBRANE (PHOBIUS); TRANSMEMBRANE (PHOBIUS); TRANSMEMBRANE (PHOBIUS); CYTOPLASMIC_DOMAIN (PHOBIUS); CYTOPLASMIC_DOMAIN (PHOBIUS); NON_CYTOPLASMIC_DOMAIN (PHOBIUS); CYTOPLASMIC_DOMAIN (PHOBIUS); TRANSMEMBRANE (PHOBIUS); IPR006634 (PROSITE_PROFILES); TMhelix (TMHMM); TMhelix (TMHMM); TMhelix (TMHMM); TMhelix (TMHMM); TMhelix (TMHMM); TMhelix (TMHMM); TMhelix (TMHMM); TMhelix (TMHMM)
Aqu2.1.30475_001	---NA---	510	0	NA		0	-		NON_CYTOPLASMIC_DOMAIN (PHOBIUS); TRANSMEMBRANE (PHOBIUS); CYTOPLASMIC_DOMAIN (PHOBIUS)
Aqu2.1.30508_001	heat shock cognate 71 kda	377	20	0	0.7975	18	C:GO:0071944; F:GO:0005515; C:GO:0016020; P:GO:0051707; P:GO:0006397; C:GO:0042470; P:GO:0044267; P:GO:0045892; C:GO:0005730; C:GO:0005681; C:GO:0009986; P:GO:0008380; C:GO:0000974; P:GO:0010035; P:GO:0006950; P:GO:0009266; F:GO:0005524; C:GO:0005739	-	Coil (COILS); IPR013126 (PRINTS); G3DSA:3.30.420.40 (GENE3D); G3DSA:1.20.1270.10 (GENE3D); G3DSA:2.60.34.10 (GENE3D); IPR013126 (PFAM); G3DSA:3.30.30.30 (GENE3D); PTHR19375 (PANTHER); PTHR19375:SF130 (PANTHER); IPR018181 (PROSITE_PATTERNS); SSF100920 (SUPERFAMILY); SSF53067 (SUPERFAMILY); SSF100934 (SUPERFAMILY)	K03283	HSPA1_8	heat shock 70kDa protein 1/8
Aqu2.1.30735_001	---NA---	1272	0	NA		2	F:GO:0008270; C:GO:0005634		Coil (COILS); IPR001876 (SMART); G3DSA:3.90.10.10 (GENE3D); IPR003380 (G3DSA:3.10.260.GENE3D)
Aqu2.1.30855_001	---NA---	141	0	NA		0	-		TRANSMEMBRANE (PHOBIUS); CYTOPLASMIC_DOMAIN (PHOBIUS); SIGNAL_PEPTIDE_C_REGION (PHOBIUS); SIGNAL_PEPTIDE_N_REGION (PHOBIUS); NON_CYTOPLASMIC_DOMAIN (PHOBIUS); SIGNAL_PEPTIDE (PHOBIUS); SIGNAL_PEPTIDE_H_REGION (PHOBIUS); SignalP-noTM (SIGNALP_EUK); SignalP-noTM (SIGNALP_GRAM_NEGATIVE); TMhelix (TMHMM); TMhelix (TMHMM)
Aqu2.1.30868_001	splicing factor 3b subunit 5	105	20	9.08e-58	0.9145	0	-		IPR017089 (PIRSF); IPR009846 (PFAM); PTHR20978:SF0 (PANTHER); IPR009846 (PANTHER)	K12832	SF3B5	splicing factor 3B subunit 5
Aqu2.1.30877_001	uncharacterized protein loc103185440 isoform x1	313	20	1.63e-17	0.4235	3	F:GO:0003676; P:GO:0090305; F:GO:0004518		IPR011528 (PFAM)
Aqu2.1.30902_001	PREDICTED: hypothetical protein LOC100633258 [Amphimedon queenslandica]	224	1	1.75e-159	1	2	P:GO:0009607; C:GO:0016021		IPR007593 (PFAM); NON_CYTOPLASMIC_DOMAIN (PHOBIUS); TRANSMEMBRANE (PHOBIUS); TRANSMEMBRANE (PHOBIUS); NON_CYTOPLASMIC_DOMAIN (PHOBIUS); CYTOPLASMIC_DOMAIN (PHOBIUS); TMhelix (TMHMM); TMhelix (TMHMM)
Aqu2.1.30903_001	PREDICTED: hypothetical protein LOC100633387 [Amphimedon queenslandica]	162	1	6.85e-111	1	0	-		CYTOPLASMIC_DOMAIN (PHOBIUS); NON_CYTOPLASMIC_DOMAIN (PHOBIUS); CYTOPLASMIC_DOMAIN (PHOBIUS); TRANSMEMBRANE (PHOBIUS); TRANSMEMBRANE (PHOBIUS); TMhelix (TMHMM); TMhelix (TMHMM)
Aqu2.1.30992_001	probable 39s ribosomal protein mitochondrial-like	178	20	1.47e-126	0.692	4	C:GO:0005840; F:GO:0003735; P:GO:0006412; P:GO:0042254	-	IPR005824 (SMART); IPR005824 (PFAM); IPR014722 (G3DSA:2.30.30.GENE3D); IPR003256 (TIGRFAM); IPR003256 (PANTHER); IPR005825 (PROSITE_PATTERNS); IPR003256 (HAMAP); IPR008991 (SUPERFAMILY)	K02895	RP-L24	large subunit ribosomal protein L24
Aqu2.1.30993_001	PREDICTED: hypothetical protein LOC100642016 [Amphimedon queenslandica]	141	7	2.37e-95	0.7029	0	-		CYTOPLASMIC_DOMAIN (PHOBIUS); NON_CYTOPLASMIC_DOMAIN (PHOBIUS); TRANSMEMBRANE (PHOBIUS); NON_CYTOPLASMIC_DOMAIN (PHOBIUS); TRANSMEMBRANE (PHOBIUS); TMhelix (TMHMM); TMhelix (TMHMM)
Aqu2.1.30997_001	PREDICTED: hypothetical protein LOC100641765 [Amphimedon queenslandica]	475	1	0	0.96	2	F:GO:0005515; P:GO:0007165		IPR000488 (PFAM); IPR011029 (G3DSA:1.10.533.GENE3D); CYTOPLASMIC_DOMAIN (PHOBIUS); NON_CYTOPLASMIC_DOMAIN (PHOBIUS); TRANSMEMBRANE (PHOBIUS); IPR000488 (PROSITE_PROFILES)
Aqu2.1.31012_001	tar dna-binding	87	20	8.04e-07	0.5355	2	F:GO:0003676; F:GO:0000166		IPR000504 (SMART); IPR012677 (G3DSA:3.30.70.GENE3D); IPR000504 (PFAM); IPR000504 (PROSITE_PROFILES); SSF54928 (SUPERFAMILY)
Aqu2.1.31019_001	transcription elongation factor a protein 1	317	20	0	0.6855	5	P:GO:0006357; F:GO:0008270; F:GO:0003677; P:GO:0032784; C:GO:0005634	-	IPR016492 (PIRSF); IPR001222 (SMART); IPR017890 (SMART); IPR003617 (SMART); IPR017923 (PFAM); IPR006289 (TIGRFAM); IPR001222 (PFAM); G3DSA:2.20.25.10 (GENE3D); IPR003618 (G3DSA:1.10.472.GENE3D); IPR017923 (G3DSA:1.20.930.GENE3D); IPR003618 (PFAM); PTHR11477 (PANTHER); IPR001222 (PROSITE_PATTERNS); IPR003618 (PROSITE_PROFILES); IPR017923 (PROSITE_PROFILES); IPR001222 (PROSITE_PROFILES); IPR003618 (SUPERFAMILY); SSF57783 (SUPERFAMILY); IPR017923 (SUPERFAMILY)	K03145	TFIIS	transcription elongation factor S-II
Aqu2.1.31038_001	stress-70 mitochondrial	685	20	0	0.875	10	F:GO:0031072; P:GO:0006457; P:GO:0006611; C:GO:0042645; C:GO:0009986; F:GO:0019899; F:GO:0005524; F:GO:0017134; F:GO:0051082; C:GO:0005634	-	Coil (COILS); Coil (COILS); Coil (COILS); IPR013126 (PRINTS); G3DSA:1.20.1270.10 (GENE3D); G3DSA:3.90.640.10 (GENE3D); G3DSA:3.30.30.30 (GENE3D); G3DSA:3.30.420.40 (GENE3D); IPR013126 (PFAM); G3DSA:2.60.34.10 (GENE3D); IPR012725 (TIGRFAM); PTHR19375 (PANTHER); IPR018181 (PROSITE_PATTERNS); IPR018181 (PROSITE_PATTERNS); IPR018181 (PROSITE_PATTERNS); SIGNAL_PEPTIDE_C_REGION (PHOBIUS); NON_CYTOPLASMIC_DOMAIN (PHOBIUS); SIGNAL_PEPTIDE_H_REGION (PHOBIUS); SIGNAL_PEPTIDE_N_REGION (PHOBIUS); SIGNAL_PEPTIDE (PHOBIUS); IPR012725 (HAMAP); SignalP-TM (SIGNALP_GRAM_POSITIVE); SSF100920 (SUPERFAMILY); SSF53067 (SUPERFAMILY)	K04043	dnaK	molecular chaperone DnaK
Aqu2.1.31059_001	sh3 and px domain-containing protein 2a isoform x2	970	20	0	0.5705	4	F:GO:0035091; P:GO:0072593; P:GO:0007154; F:GO:0005515	-	IPR001683 (SMART); IPR001452 (SMART); IPR001452 (PFAM); IPR011511 (PFAM); G3DSA:2.30.30.40 (GENE3D); IPR001683 (PFAM); IPR001683 (G3DSA:3.30.1520.GENE3D); PTHR15706 (PANTHER); PTHR15706:SF2 (PANTHER); IPR001452 (PROSITE_PROFILES); IPR001683 (PROSITE_PROFILES); IPR001683 (SUPERFAMILY); IPR001452 (SUPERFAMILY)
Aqu2.1.31161_001	deleted in malignant brain tumors 1	819	20	2.39e-111	0.453	2	C:GO:0016020; F:GO:0005044		IPR001190 (PRINTS); IPR017448 (SMART); IPR001190 (PFAM); G3DSA:3.10.250.10 (GENE3D); PTHR19331:SF8 (PANTHER); PTHR19331 (PANTHER); IPR001190 (PROSITE_PATTERNS); NON_CYTOPLASMIC_DOMAIN (PHOBIUS); SIGNAL_PEPTIDE_C_REGION (PHOBIUS); SIGNAL_PEPTIDE (PHOBIUS); SIGNAL_PEPTIDE_H_REGION (PHOBIUS); TRANSMEMBRANE (PHOBIUS); CYTOPLASMIC_DOMAIN (PHOBIUS); SIGNAL_PEPTIDE_N_REGION (PHOBIUS); IPR001190 (PROSITE_PROFILES); IPR001190 (PROSITE_PROFILES); IPR001190 (PROSITE_PROFILES); IPR001190 (PROSITE_PROFILES); IPR001190 (PROSITE_PROFILES); IPR001190 (PROSITE_PROFILES); SignalP-noTM (SIGNALP_EUK); IPR017448 (SUPERFAMILY); IPR017448 (SUPERFAMILY); IPR017448 (SUPERFAMILY); IPR017448 (SUPERFAMILY); IPR017448 (SUPERFAMILY); IPR017448 (SUPERFAMILY); TMhelix (TMHMM)
Aqu2.1.31166_001	fructose- -bisphosphatase 1-like	338	20	0	0.7985	5	F:GO:0004331; F:GO:0042132; P:GO:0042221; P:GO:0006000; P:GO:0006013	EC:3.1.3.46; EC:3.1.3.11	IPR028343 (PRINTS); IPR000146 (PIRSF); IPR028343 (PIRSF); G3DSA:3.30.540.10 (GENE3D); G3DSA:3.40.190.80 (GENE3D); IPR000146 (PFAM); IPR000146 (PANTHER); PTHR11556:SF3 (PANTHER); IPR000146 (HAMAP); SSF56655 (SUPERFAMILY)	K03841	FBP	fructose-1,6-bisphosphatase I [EC:3.1.3.11]
Aqu2.1.31176_001	alpha- and gamma-adaptin-binding protein p34	289	20	0	0.4925	1	C:GO:0005737		IPR019341 (PFAM); PTHR14659 (PANTHER)
Aqu2.1.31193_001	uncharacterized protein loc101858447 isoform x2	138	19	2.66e-96	0.5174	1	C:GO:0019028		no IPS match
Aqu2.1.31222_001	beta-catenin-like protein 1	557	20	0	0.7145	6	C:GO:0005681; C:GO:0005730; P:GO:0043065; F:GO:0019899; C:GO:0000974; P:GO:0016445	-	Coil (COILS); IPR011989 (G3DSA:1.25.10.GENE3D); IPR013180 (PFAM); PTHR14978:SF0 (PANTHER); PTHR14978 (PANTHER); IPR016024 (SUPERFAMILY)	K12864	CTNNBL1	beta-catenin-like protein 1
Aqu2.1.31224_001	nuclear factor related to kappa-b-binding	834	20	0	0.5935	4	C:GO:0031011; F:GO:0005488; P:GO:0044260; P:GO:0090304	-	IPR025220 (PFAM); IPR024867 (PANTHER); PTHR13052:SF0 (PANTHER)	K11671	NFRKB	nuclear factor related to kappa-B-binding protein
Aqu2.1.31226_001	low quality protein: hemicentin-2	876	20	5.69e-90	0.4085	1	F:GO:0005515		IPR003599 (SMART); PF13927 (PFAM); PF13895 (PFAM); IPR013783 (G3DSA:2.60.40.GENE3D); IPR013783 (G3DSA:2.60.40.GENE3D); PTHR10489 (PANTHER); SIGNAL_PEPTIDE_H_REGION (PHOBIUS); SIGNAL_PEPTIDE_N_REGION (PHOBIUS); CYTOPLASMIC_DOMAIN (PHOBIUS); SIGNAL_PEPTIDE_C_REGION (PHOBIUS); NON_CYTOPLASMIC_DOMAIN (PHOBIUS); TRANSMEMBRANE (PHOBIUS); SIGNAL_PEPTIDE (PHOBIUS); IPR007110 (PROSITE_PROFILES); SignalP-noTM (SIGNALP_EUK); SSF48726 (SUPERFAMILY); SSF48726 (SUPERFAMILY); SSF48726 (SUPERFAMILY); TMhelix (TMHMM)
Aqu2.1.31232_001	protein him- isoform a	543	20	2.67e-21	0.4215	1	F:GO:0005515		IPR003599 (SMART); IPR013783 (G3DSA:2.60.40.GENE3D); IPR013783 (G3DSA:2.60.40.GENE3D); PF13895 (PFAM); NON_CYTOPLASMIC_DOMAIN (PHOBIUS); CYTOPLASMIC_DOMAIN (PHOBIUS); SIGNAL_PEPTIDE_H_REGION (PHOBIUS); SIGNAL_PEPTIDE_N_REGION (PHOBIUS); SIGNAL_PEPTIDE (PHOBIUS); TRANSMEMBRANE (PHOBIUS); SIGNAL_PEPTIDE_C_REGION (PHOBIUS); IPR007110 (PROSITE_PROFILES); SignalP-noTM (SIGNALP_EUK); SSF48726 (SUPERFAMILY); SSF48726 (SUPERFAMILY); TMhelix (TMHMM)
Aqu2.1.31239_001	39s ribosomal protein mitochondrial isoform x2	144	20	9.28e-18	0.541	4	C:GO:0005739; P:GO:0006412; C:GO:0005840; F:GO:0003735	-	IPR000218 (PFAM); IPR023571 (G3DSA:2.40.150.GENE3D); PTHR21037:SF0 (PANTHER); PTHR21037 (PANTHER); IPR023571 (SUPERFAMILY)	K02874	RP-L14	large subunit ribosomal protein L14
Aqu2.1.31243_001	dna-directed rna polymerase iii subunit rpc2	1131	20	0	0.8165	7	P:GO:0032728; P:GO:0006383; P:GO:0045089; F:GO:0003677; F:GO:0032549; C:GO:0005666; F:GO:0001056	-	IPR007645 (PFAM); IPR007642 (PFAM); IPR014724 (G3DSA:2.40.50.GENE3D); IPR007644 (PFAM); IPR007646 (PFAM); IPR007120 (G3DSA:2.40.270.GENE3D); IPR007641 (PFAM); IPR007642 (G3DSA:3.90.1110.GENE3D); IPR007647 (PFAM); G3DSA:3.90.1100.10 (GENE3D); IPR007120 (PFAM); PTHR20856:SF8 (PANTHER); IPR015712 (PANTHER); IPR007121 (PROSITE_PATTERNS); SSF64484 (SUPERFAMILY)	K03021	RPC2	DNA-directed RNA polymerase III subunit RPC2 [EC:2.7.7.6]
Aqu2.1.31246_001	uncharacterized protein zbai_02147	522	1	0.000695	0.59	0	-		Coil (COILS); IPR019543 (PFAM); SIGNAL_PEPTIDE_H_REGION (PHOBIUS); NON_CYTOPLASMIC_DOMAIN (PHOBIUS); SIGNAL_PEPTIDE_N_REGION (PHOBIUS); TRANSMEMBRANE (PHOBIUS); SIGNAL_PEPTIDE_C_REGION (PHOBIUS); SIGNAL_PEPTIDE (PHOBIUS); CYTOPLASMIC_DOMAIN (PHOBIUS); SignalP-noTM (SIGNALP_EUK); TMhelix (TMHMM); TMhelix (TMHMM)
Aqu2.1.31252_001	mitochondrial import receptor subunit tom70	603	20	5.89e-81	0.5115	1	F:GO:0005515		IPR019734 (SMART); PF13414 (PFAM); IPR011990 (G3DSA:1.25.40.GENE3D); PTHR22904:SF32 (PANTHER); PTHR22904 (PANTHER); CYTOPLASMIC_DOMAIN (PHOBIUS); TRANSMEMBRANE (PHOBIUS); NON_CYTOPLASMIC_DOMAIN (PHOBIUS); IPR019734 (PROSITE_PROFILES); IPR013026 (PROSITE_PROFILES); SSF48452 (SUPERFAMILY); TMhelix (TMHMM)	K17768	TOM70	mitochondrial import receptor subunit TOM70
Aqu2.1.31337_001	probable atp-dependent rna helicase dhx34	1146	20	0	0.668	3	F:GO:0005524; F:GO:0003676; F:GO:0008026	-	Coil (COILS); IPR007502 (SMART); IPR001650 (SMART); IPR014001 (SMART); IPR007502 (PFAM); G3DSA:3.40.50.300 (GENE3D); IPR011545 (PFAM); G3DSA:3.40.50.300 (GENE3D); IPR011709 (PFAM); IPR001650 (PFAM); PTHR18934 (PANTHER); PTHR18934:SF68 (PANTHER); IPR014001 (PROSITE_PROFILES); IPR001650 (PROSITE_PROFILES); IPR027417 (SUPERFAMILY)
Aqu2.1.31363_001	nuclear receptor 2c2-associated protein	143	20	9.54e-103	0.7145	2	P:GO:0007155; C:GO:0005634		IPR008979 (G3DSA:2.60.120.GENE3D); PTHR31535 (PANTHER); PTHR31535:SF1 (PANTHER); IPR008979 (SUPERFAMILY)
Aqu2.1.31379_001	hematopoietic prostaglandin d synthase	204	20	3.14e-148	0.571	1	F:GO:0005515		IPR004045 (PFAM); IPR010987 (G3DSA:1.20.1050.GENE3D); IPR012336 (G3DSA:3.40.30.GENE3D); IPR004046 (PFAM); PTHR11571 (PANTHER); IPR004045 (PROSITE_PROFILES); IPR010987 (PROSITE_PROFILES); IPR010987 (SUPERFAMILY); IPR012336 (SUPERFAMILY)	K01830	E5.3.99.2	prostaglandin-H2 D-isomerase [EC:5.3.99.2]
Aqu2.1.31380_001	glutathione s-transferase-like	203	20	1.09e-145	0.6725	1	F:GO:0005515		IPR004046 (PFAM); IPR010987 (G3DSA:1.20.1050.GENE3D); IPR004045 (PFAM); IPR012336 (G3DSA:3.40.30.GENE3D); PTHR11571 (PANTHER); PTHR11571:SF16 (PANTHER); IPR010987 (PROSITE_PROFILES); IPR004045 (PROSITE_PROFILES); IPR012336 (SUPERFAMILY); IPR010987 (SUPERFAMILY)	K01830	E5.3.99.2	prostaglandin-H2 D-isomerase [EC:5.3.99.2]
Aqu2.1.31481_001	acylglycerol mitochondrial	393	20	8.79e-48	0.5095	4	P:GO:0008152; P:GO:0007205; F:GO:0004143; F:GO:0003951	-	IPR001206 (PFAM); PTHR12358 (PANTHER); PTHR12358:SF7 (PANTHER); IPR001206 (PROSITE_PROFILES); IPR016064 (SUPERFAMILY)	K09881	AGK	acylglycerol kinase [EC:2.7.1.94]
Aqu2.1.31507_001	basic leucine zipper and w2 domain-containing protein 1-a-like	422	20	0	0.6505	1	F:GO:0005515		IPR016021 (G3DSA:1.25.40.GENE3D); IPR003307 (PFAM); PTHR14208:SF2 (PANTHER); PTHR14208 (PANTHER); IPR003307 (PROSITE_PROFILES); IPR016024 (SUPERFAMILY)
Aqu2.1.31513_001	h aca ribonucleoprotein complex non-core subunit naf1	460	20	0	0.5655	3	P:GO:0042254; P:GO:0001522; C:GO:0044424	-	G3DSA:2.40.10.230 (GENE3D); IPR007504 (PFAM); PTHR31991 (PANTHER); PTHR31991:SF0 (PANTHER); IPR009000 (SUPERFAMILY)	K14763	NAF1	H/ACA ribonucleoprotein complex non-core subunit NAF1
Aqu2.1.31549_001	transmembrane protein 116 isoform x1	414	20	2.4e-16	0.4355	1	C:GO:0016021		G3DSA:1.20.1070.10 (GENE3D); NON_CYTOPLASMIC_DOMAIN (PHOBIUS); TRANSMEMBRANE (PHOBIUS); TRANSMEMBRANE (PHOBIUS); CYTOPLASMIC_DOMAIN (PHOBIUS); CYTOPLASMIC_DOMAIN (PHOBIUS); NON_CYTOPLASMIC_DOMAIN (PHOBIUS); TRANSMEMBRANE (PHOBIUS); CYTOPLASMIC_DOMAIN (PHOBIUS); NON_CYTOPLASMIC_DOMAIN (PHOBIUS); TRANSMEMBRANE (PHOBIUS); CYTOPLASMIC_DOMAIN (PHOBIUS); TRANSMEMBRANE (PHOBIUS); NON_CYTOPLASMIC_DOMAIN (PHOBIUS); TRANSMEMBRANE (PHOBIUS); TRANSMEMBRANE (PHOBIUS); IPR017452 (PROSITE_PROFILES); SSF81321 (SUPERFAMILY); TMhelix (TMHMM); TMhelix (TMHMM); TMhelix (TMHMM); TMhelix (TMHMM); TMhelix (TMHMM); TMhelix (TMHMM); TMhelix (TMHMM)
Aqu2.1.31576_001	trans-2-enoyl- mitochondrial isoform x1	369	20	0	0.6585	5	F:GO:0019166; P:GO:0006631; F:GO:0008270; C:GO:0005739; P:GO:0055114	EC:1.3.1.38	IPR013149 (PFAM); IPR011032 (G3DSA:3.90.180.GENE3D); IPR013154 (PFAM); IPR016040 (G3DSA:3.40.50.GENE3D); PTHR11695:SF15 (PANTHER); IPR002085 (PANTHER); IPR011032 (SUPERFAMILY); SSF51735 (SUPERFAMILY)	K07512	MECR	mitochondrial trans-2-enoyl-CoA reductase [EC:1.3.1.38]
Aqu2.1.31577_001	sperm-associated antigen 7 homolog	185	20	1.51e-119	0.6385	1	F:GO:0003676	-	IPR001374 (SMART); G3DSA:3.30.1370.50 (GENE3D); IPR001374 (PFAM); PTHR13498 (PANTHER); IPR001374 (PROSITE_PROFILES); SSF82708 (SUPERFAMILY)
Aqu2.1.31579_001	mitochondrial 2-oxoglutarate malate carrier protein	315	20	0	0.817	3	C:GO:0005743; P:GO:0006839; C:GO:0016021	-	IPR002030 (PRINTS); IPR018108 (PFAM); IPR023395 (G3DSA:1.50.40.GENE3D); PTHR24089 (PANTHER); PTHR24089:SF86 (PANTHER); IPR018108 (PROSITE_PROFILES); IPR023395 (SUPERFAMILY)	K15104	SLC25A11	solute carrier family 25 (mitochondrial oxoglutarate transporter), member 11
Aqu2.1.31641_001	kinesin-like protein kif21a-like	178	20	3.9e-119	0.575	1	F:GO:0005515		IPR001680 (SMART); IPR001680 (PFAM); IPR015943 (G3DSA:2.130.10.GENE3D); PTHR22844 (PANTHER); IPR017986 (PROSITE_PROFILES); IPR001680 (PROSITE_PROFILES); IPR017986 (SUPERFAMILY)
Aqu2.1.31675_001	50s ribosomal protein l4	252	20	0	0.6495	4	C:GO:0005840; F:GO:0003735; P:GO:0006412; P:GO:0042254	-	IPR013005 (TIGRFAM); IPR002136 (PFAM); IPR023574 (G3DSA:3.40.1370.GENE3D); IPR013005 (PANTHER); IPR013005 (HAMAP); IPR023574 (SUPERFAMILY)	K02926	RP-L4	large subunit ribosomal protein L4
Aqu2.1.31785_001	circadian locomoter output cycles kaput protein	783	20	0	0.4915	6	F:GO:0004871; P:GO:0006355; F:GO:0003677; F:GO:0046983; P:GO:0007165; C:GO:0005634	-	Coil (COILS); IPR011598 (SMART); IPR000014 (SMART); IPR013767 (PFAM); PF14598 (PFAM); IPR011598 (G3DSA:4.10.280.GENE3D); G3DSA:3.30.450.20 (GENE3D); PTHR23042 (PANTHER); PTHR23042:SF10 (PANTHER); IPR011598 (PROSITE_PROFILES); IPR000014 (PROSITE_PROFILES); IPR000014 (SUPERFAMILY); IPR011598 (SUPERFAMILY)
Aqu2.1.31792_001	uncharacterized protein c6orf136 homolog	303	20	2.67e-23	0.543	0	-		IPR018790 (PFAM); PTHR31094 (PANTHER); PTHR31094:SF1 (PANTHER)
Aqu2.1.31802_001	tyrosine-protein phosphatase non-receptor type 7	789	20	9.51e-59	0.573	5	F:GO:0005515; P:GO:0006470; C:GO:0005829; C:GO:0009898; F:GO:0004725	EC:3.1.3.16	Coil (COILS); IPR000242 (PRINTS); IPR003599 (SMART); IPR003595 (SMART); IPR000242 (SMART); G3DSA:3.90.190.10 (GENE3D); IPR000242 (PFAM); IPR013783 (G3DSA:2.60.40.GENE3D); PF13927 (PFAM); PTHR19134 (PANTHER); IPR016130 (PROSITE_PATTERNS); SIGNAL_PEPTIDE (PHOBIUS); NON_CYTOPLASMIC_DOMAIN (PHOBIUS); SIGNAL_PEPTIDE_C_REGION (PHOBIUS); SIGNAL_PEPTIDE_N_REGION (PHOBIUS); TRANSMEMBRANE (PHOBIUS); SIGNAL_PEPTIDE_H_REGION (PHOBIUS); CYTOPLASMIC_DOMAIN (PHOBIUS); IPR000242 (PROSITE_PROFILES); IPR000387 (PROSITE_PROFILES); IPR007110 (PROSITE_PROFILES); SignalP-TM (SIGNALP_GRAM_POSITIVE); SignalP-noTM (SIGNALP_EUK); SSF48726 (SUPERFAMILY); SSF52799 (SUPERFAMILY); TMhelix (TMHMM)
Aqu2.1.31804_001	medium-chain specific acyl- mitochondrial	563	20	0	0.821	22	F:GO:0050660; P:GO:0055007; P:GO:0006111; C:GO:0005759; P:GO:0009791; F:GO:0042802; C:GO:0030424; P:GO:0005978; P:GO:0042594; F:GO:0043958; P:GO:0009409; P:GO:0051793; P:GO:0033539; P:GO:0001889; P:GO:0019254; F:GO:0005524; P:GO:0045329; F:GO:0070991; F:GO:0043565; F:GO:0003700; P:GO:0006355; C:GO:0005634	-	IPR001356 (SMART); IPR006091 (PFAM); IPR009075 (PFAM); IPR001356 (PFAM); G3DSA:1.20.140.10 (GENE3D); IPR013786 (G3DSA:1.10.540.GENE3D); IPR013786 (PFAM); IPR006091 (G3DSA:2.40.110.GENE3D); IPR009057 (G3DSA:1.10.10.GENE3D); PTHR10909 (PANTHER); IPR017970 (PROSITE_PATTERNS); IPR006089 (PROSITE_PATTERNS); IPR001356 (PROSITE_PROFILES); IPR009075 (SUPERFAMILY); IPR009100 (SUPERFAMILY); IPR009057 (SUPERFAMILY)	K00249	ACADM	acyl-CoA dehydrogenase [EC:1.3.8.7]
Aqu2.1.31812_001	glutamate--cysteine ligase regulatory subunit	266	20	3.28e-175	0.598	1	F:GO:0016874		IPR023210 (G3DSA:3.20.20.GENE3D); IPR023210 (PFAM); PTHR13295 (PANTHER); PTHR13295:SF4 (PANTHER); IPR023210 (SUPERFAMILY)	K11205	GCLM	glutamate--cysteine ligase regulatory subunit
Aqu2.1.31827_001	eukaryotic translation initiation factor 2 subunit 1	317	20	0	0.801	13	P:GO:0006987; F:GO:0003743; C:GO:0005829; P:GO:0046777; C:GO:0005850; C:GO:0010494; C:GO:0005851; F:GO:0043022; P:GO:0043558; F:GO:0005515; C:GO:0005844; C:GO:0005634; C:GO:0005840	-	Coil (COILS); IPR022967 (SMART); IPR024054 (G3DSA:1.10.150.GENE3D); IPR011488 (PFAM); IPR024055 (G3DSA:3.30.70.GENE3D); IPR012340 (G3DSA:2.40.50.GENE3D); IPR003029 (PFAM); PTHR10602:SF0 (PANTHER); PTHR10602 (PANTHER); IPR003029 (PROSITE_PROFILES); IPR024054 (SUPERFAMILY); IPR024055 (SUPERFAMILY); IPR012340 (SUPERFAMILY)	K03237	EIF2S1	translation initiation factor 2 subunit 1
Aqu2.1.31855_001	uncharacterized protein c15orf26 homolog	277	20	0	0.5855	1	C:GO:0016020	-	G3DSA:2.80.10.50 (GENE3D); PTHR24274 (PANTHER); IPR016093 (SUPERFAMILY)
Aqu2.1.31885_001	PREDICTED: hypothetical protein LOC100632288 [Amphimedon queenslandica]	86	1	1.32e-53	1	0	-		TRANSMEMBRANE (PHOBIUS); NON_CYTOPLASMIC_DOMAIN (PHOBIUS); CYTOPLASMIC_DOMAIN (PHOBIUS); TRANSMEMBRANE (PHOBIUS); NON_CYTOPLASMIC_DOMAIN (PHOBIUS)
Aqu2.1.31903_001	---NA---	36	0	NA		0	-		no IPS match
Aqu2.1.31932_001	transmembrane protein 161b	453	20	3.03e-40	0.441	0	-		IPR019395 (PFAM); PTHR13624 (PANTHER); CYTOPLASMIC_DOMAIN (PHOBIUS); TRANSMEMBRANE (PHOBIUS); NON_CYTOPLASMIC_DOMAIN (PHOBIUS); TRANSMEMBRANE (PHOBIUS); TRANSMEMBRANE (PHOBIUS); NON_CYTOPLASMIC_DOMAIN (PHOBIUS); TRANSMEMBRANE (PHOBIUS); SIGNAL_PEPTIDE (PHOBIUS); NON_CYTOPLASMIC_DOMAIN (PHOBIUS); TRANSMEMBRANE (PHOBIUS); NON_CYTOPLASMIC_DOMAIN (PHOBIUS); SIGNAL_PEPTIDE_H_REGION (PHOBIUS); CYTOPLASMIC_DOMAIN (PHOBIUS); TRANSMEMBRANE (PHOBIUS); TRANSMEMBRANE (PHOBIUS); CYTOPLASMIC_DOMAIN (PHOBIUS); CYTOPLASMIC_DOMAIN (PHOBIUS); CYTOPLASMIC_DOMAIN (PHOBIUS); SIGNAL_PEPTIDE_C_REGION (PHOBIUS); NON_CYTOPLASMIC_DOMAIN (PHOBIUS); SIGNAL_PEPTIDE_N_REGION (PHOBIUS); TRANSMEMBRANE (PHOBIUS); NON_CYTOPLASMIC_DOMAIN (PHOBIUS); TRANSMEMBRANE (PHOBIUS); TRANSMEMBRANE (PHOBIUS); SignalP-noTM (SIGNALP_EUK); TMhelix (TMHMM); TMhelix (TMHMM); TMhelix (TMHMM); TMhelix (TMHMM); TMhelix (TMHMM); TMhelix (TMHMM); TMhelix (TMHMM); TMhelix (TMHMM); TMhelix (TMHMM); TMhelix (TMHMM)
Aqu2.1.31936_001	protein npc2 homolog	162	20	8.68e-07	0.424	1	C:GO:0005576		IPR003172 (G3DSA:2.60.40.GENE3D); IPR003172 (PFAM); PTHR11306 (PANTHER); NON_CYTOPLASMIC_DOMAIN (PHOBIUS); CYTOPLASMIC_DOMAIN (PHOBIUS); TRANSMEMBRANE (PHOBIUS); SignalP-noTM (SIGNALP_EUK); IPR014756 (SUPERFAMILY); TMhelix (TMHMM)	K13443	NPC2	Niemann-Pick C2 protein
Aqu2.1.31938_001	nischarin isoform x2	1601	20	3.6e-65	0.518	4	P:GO:0044763; C:GO:0044444; F:GO:0035091; F:GO:0005515	-	SM00365 (SMART); IPR001683 (PFAM); PF13855 (PFAM); IPR001683 (G3DSA:3.30.1520.GENE3D); G3DSA:3.80.10.10 (GENE3D); PTHR15454 (PANTHER); IPR001611 (PROSITE_PROFILES); IPR001611 (PROSITE_PROFILES); IPR001611 (PROSITE_PROFILES); IPR001611 (PROSITE_PROFILES); IPR001611 (PROSITE_PROFILES); IPR001611 (PROSITE_PROFILES); IPR001683 (SUPERFAMILY); SSF52075 (SUPERFAMILY)
Aqu2.1.31941_001	ras-related protein rab-43-like	230	20	4.46e-170	0.707	4	F:GO:0005525; P:GO:0015031; F:GO:0016787; P:GO:0007264	-	IPR001806 (PRINTS); IPR003579 (SMART); IPR001806 (PFAM); IPR005225 (TIGRFAM); G3DSA:3.40.50.300 (GENE3D); PTHR24073 (PANTHER); PTHR24073:SF192 (PANTHER); PS51419 (PROSITE_PROFILES); IPR027417 (SUPERFAMILY)	K07930	RAB43	Ras-related protein Rab-43
Aqu2.1.31942_001	u3 small nucleolar ribonucleoprotein protein imp4-like	319	20	0	0.8075	2	C:GO:0019013; C:GO:0030529	-	Coil (COILS); IPR007109 (SMART); IPR007109 (G3DSA:3.40.50.GENE3D); IPR007109 (PFAM); PTHR22734:SF0 (PANTHER); PTHR22734 (PANTHER); IPR007109 (PROSITE_PROFILES); IPR004154 (SUPERFAMILY)	K14561	IMP4	U3 small nucleolar ribonucleoprotein protein IMP4
Aqu2.1.31953_001	cytochrome p450 20a1-like	472	20	0	0.537	4	F:GO:0016705; P:GO:0055114; F:GO:0020037; F:GO:0005506		IPR002401 (PRINTS); IPR001128 (PFAM); IPR001128 (G3DSA:1.10.630.GENE3D); PTHR24280:SF2 (PANTHER); PTHR24280 (PANTHER); CYTOPLASMIC_DOMAIN (PHOBIUS); NON_CYTOPLASMIC_DOMAIN (PHOBIUS); TRANSMEMBRANE (PHOBIUS); IPR001128 (SUPERFAMILY); TMhelix (TMHMM)	K07435	CYP20A	cytochrome P450, family 20, subfamily A
Aqu2.1.31965_001	sequestosome-1 isoform x2	331	20	0	0.474	5	F:GO:0005515; F:GO:0008270; C:GO:0043229; P:GO:0009987; C:GO:0044444	-	IPR000433 (SMART); G3DSA:3.10.20.240 (GENE3D); IPR000433 (PFAM); IPR000270 (PFAM); PTHR15090 (PANTHER); PTHR15090:SF0 (PANTHER); IPR000433 (PROSITE_PATTERNS); IPR000433 (PROSITE_PROFILES); SSF54277 (SUPERFAMILY); SSF57850 (SUPERFAMILY)	K14381	SQSTM1	sequestosome 1
Aqu2.1.32002_001	cryptochrome 3	544	20	0	0.5915	7	F:GO:0003913; P:GO:0045892; C:GO:0005667; P:GO:0009416; P:GO:0009266; F:GO:0005488; P:GO:0006281	-	IPR005101 (PFAM); IPR014729 (G3DSA:3.40.50.GENE3D); IPR006050 (PFAM); G3DSA:1.25.40.80 (GENE3D); G3DSA:1.10.579.10 (GENE3D); PTHR11455 (PANTHER); IPR006050 (PROSITE_PROFILES); IPR006050 (SUPERFAMILY); IPR005101 (SUPERFAMILY)	K02295	CRY	cryptochrome
Aqu2.1.32007_001	leucine-rich repeat-containing protein 40	311	20	1.7e-65	0.5235	3	F:GO:1901363; F:GO:0097159; F:GO:0005515	-	PR00019 (PRINTS); SM00364 (SMART); IPR003591 (SMART); IPR001611 (PFAM); PF13855 (PFAM); G3DSA:3.80.10.10 (GENE3D); PTHR23155 (PANTHER); IPR001611 (PROSITE_PROFILES); IPR001611 (PROSITE_PROFILES); IPR001611 (PROSITE_PROFILES); IPR001611 (PROSITE_PROFILES); IPR001611 (PROSITE_PROFILES); IPR001611 (PROSITE_PROFILES); IPR001611 (PROSITE_PROFILES); SSF52058 (SUPERFAMILY)
Aqu2.1.32010_001	wd repeat-containing protein 63- partial	661	20	2.53e-98	0.592	2	P:GO:0007165; F:GO:0003950		Coil (COILS); IPR011029 (G3DSA:1.10.533.GENE3D)
Aqu2.1.32080_001	PREDICTED: hypothetical protein LOC100637079 [Amphimedon queenslandica]	3320	10	9.11e-120	0.433	1	F:GO:0005515		IPR006212 (SMART); IPR001368 (SMART); G3DSA:2.10.220.10 (GENE3D); PF14843 (PFAM); PTHR23275 (PANTHER); SIGNAL_PEPTIDE_H_REGION (PHOBIUS); TRANSMEMBRANE (PHOBIUS); SIGNAL_PEPTIDE_N_REGION (PHOBIUS); SIGNAL_PEPTIDE_C_REGION (PHOBIUS); NON_CYTOPLASMIC_DOMAIN (PHOBIUS); CYTOPLASMIC_DOMAIN (PHOBIUS); SIGNAL_PEPTIDE (PHOBIUS); SignalP-TM (SIGNALP_GRAM_POSITIVE); SignalP-noTM (SIGNALP_GRAM_NEGATIVE); SignalP-noTM (SIGNALP_EUK); IPR009030 (SUPERFAMILY); TMhelix (TMHMM)
Aqu2.1.32081_001	serine threonine kinase 11-interacting protein	1475	20	0	0.507	1	F:GO:0005515		G3DSA:3.80.10.10 (GENE3D); PTHR15454 (PANTHER); TRANSMEMBRANE (PHOBIUS); NON_CYTOPLASMIC_DOMAIN (PHOBIUS); CYTOPLASMIC_DOMAIN (PHOBIUS); IPR001611 (PROSITE_PROFILES); IPR001611 (PROSITE_PROFILES); IPR001611 (PROSITE_PROFILES); IPR001611 (PROSITE_PROFILES); IPR001611 (PROSITE_PROFILES); SSF52047 (SUPERFAMILY)
Aqu2.1.32095_001	nedd8-activating enzyme e1 catalytic subunit	451	20	0	0.802	7	P:GO:0007113; F:GO:0008641; P:GO:0045116; F:GO:0016881; P:GO:0051726; F:GO:0005524; C:GO:0005634	EC:6.3.2.0	IPR019572 (PFAM); IPR000127 (PFAM); IPR014929 (G3DSA:3.10.20.GENE3D); IPR023318 (G3DSA:1.10.10.GENE3D); IPR000594 (PFAM); IPR014929 (PFAM); IPR016040 (G3DSA:3.40.50.GENE3D); PTHR10953 (PANTHER); PTHR10953:SF6 (PANTHER); IPR009036 (SUPERFAMILY)	K10686	UBE1C	ubiquitin-activating enzyme E1 C [EC:6.2.1.45]
Aqu2.1.32097_001	uncharacterized protein loc593760	255	20	0	0.711	4	C:GO:0016021; C:GO:0005737; F:GO:0016627; P:GO:0006629	-	IPR010721 (PFAM); PTHR32251:SF2 (PANTHER); PTHR32251 (PANTHER); NON_CYTOPLASMIC_DOMAIN (PHOBIUS); TRANSMEMBRANE (PHOBIUS); CYTOPLASMIC_DOMAIN (PHOBIUS); TRANSMEMBRANE (PHOBIUS); TRANSMEMBRANE (PHOBIUS); CYTOPLASMIC_DOMAIN (PHOBIUS); TRANSMEMBRANE (PHOBIUS); TRANSMEMBRANE (PHOBIUS); NON_CYTOPLASMIC_DOMAIN (PHOBIUS); NON_CYTOPLASMIC_DOMAIN (PHOBIUS); CYTOPLASMIC_DOMAIN (PHOBIUS); NON_CYTOPLASMIC_DOMAIN (PHOBIUS); TRANSMEMBRANE (PHOBIUS); TRANSMEMBRANE (PHOBIUS); CYTOPLASMIC_DOMAIN (PHOBIUS); IPR001104 (PROSITE_PROFILES); TMhelix (TMHMM); TMhelix (TMHMM); TMhelix (TMHMM); TMhelix (TMHMM)
Aqu2.1.32114_001	tafazzin	279	20	1.75e-70	0.619	42	P:GO:0007179; P:GO:0060390; F:GO:0042803; P:GO:0060271; P:GO:0030097; P:GO:0008284; P:GO:0042407; P:GO:0060048; P:GO:0035329; C:GO:0005829; P:GO:0048738; C:GO:0005654; P:GO:0001947; P:GO:0035414; F:GO:0047184; P:GO:0035965; F:GO:0003714; P:GO:0010718; P:GO:0032049; F:GO:0003713; P:GO:0045944; P:GO:0001649; P:GO:0044281; P:GO:0042775; P:GO:0006469; C:GO:0005886; C:GO:0016021; P:GO:0006367; C:GO:0005667; P:GO:0000122; P:GO:0045599; P:GO:0045823; P:GO:0090090; P:GO:0032835; P:GO:0032981; C:GO:0005743; C:GO:0005730; P:GO:0017145; P:GO:0007519; P:GO:0042967; P:GO:0016481; P:GO:0045941	EC:2.3.1.23	IPR000872 (PRINTS); IPR002123 (SMART); G3DSA:3.40.1130.10 (GENE3D); IPR002123 (PFAM); IPR000872 (PANTHER); SSF69593 (SUPERFAMILY)	K13511	TAZ	monolysocardiolipin acyltransferase [EC:2.3.1.-]
Aqu2.1.32130_001	vps10 domain-containing receptor 1-like	205	1	2.47e-125	0.96	1	C:GO:0016021	-	PF14825 (PFAM)
Aqu2.1.32131_001	sortilin-related receptor	1384	20	0	0.5065	4	P:GO:0051179; C:GO:0016021; P:GO:0044699; C:GO:0005576	-	IPR022409 (SMART); IPR006581 (SMART); IPR000601 (G3DSA:2.60.40.GENE3D); G3DSA:2.130.10.140 (GENE3D); IPR000601 (PFAM); IPR000601 (G3DSA:2.60.40.GENE3D); PTHR12106 (PANTHER); PTHR12106:SF7 (PANTHER); SIGNAL_PEPTIDE_N_REGION (PHOBIUS); SIGNAL_PEPTIDE (PHOBIUS); CYTOPLASMIC_DOMAIN (PHOBIUS); SIGNAL_PEPTIDE_H_REGION (PHOBIUS); TRANSMEMBRANE (PHOBIUS); SIGNAL_PEPTIDE_C_REGION (PHOBIUS); NON_CYTOPLASMIC_DOMAIN (PHOBIUS); IPR000601 (PROSITE_PROFILES); IPR000601 (PROSITE_PROFILES); SignalP-noTM (SIGNALP_EUK); IPR000601 (SUPERFAMILY); SSF110296 (SUPERFAMILY); IPR000601 (SUPERFAMILY); TMhelix (TMHMM); TMhelix (TMHMM)
Aqu2.1.32132_001	---NA---	302	0	NA		0	-		SIGNAL_PEPTIDE_H_REGION (PHOBIUS); SIGNAL_PEPTIDE_C_REGION (PHOBIUS); SIGNAL_PEPTIDE_N_REGION (PHOBIUS); NON_CYTOPLASMIC_DOMAIN (PHOBIUS); TRANSMEMBRANE (PHOBIUS); SIGNAL_PEPTIDE (PHOBIUS); CYTOPLASMIC_DOMAIN (PHOBIUS); TMhelix (TMHMM); TMhelix (TMHMM)
Aqu2.1.32134_001	atp-dependent rna helicase mitochondrial-like	825	20	0	0.621	8	F:GO:0003676; F:GO:0004386; P:GO:0006996; P:GO:0000957; P:GO:0050794; P:GO:0001889; C:GO:0044429; F:GO:0005524	-	IPR014001 (SMART); IPR001650 (SMART); IPR022192 (PFAM); G3DSA:3.40.50.300 (GENE3D); G3DSA:3.40.50.300 (GENE3D); IPR001650 (PFAM); PTHR12131 (PANTHER); IPR001650 (PROSITE_PROFILES); IPR027417 (SUPERFAMILY)	K17675	SUPV3L1	ATP-dependent RNA helicase SUPV3L1/SUV3 [EC:3.6.4.13]
Aqu2.1.32137_001	mitochondrial import inner membrane translocase subunit tim8 a	81	20	5.84e-53	0.817	4	C:GO:0005758; F:GO:0046872; C:GO:0005743; P:GO:0015031	-	IPR004217 (PFAM); IPR004217 (G3DSA:1.10.287.GENE3D); PTHR21535 (PANTHER); IPR004217 (SUPERFAMILY)	K17780	TIM8	mitochondrial import inner membrane translocase subunit TIM8
Aqu2.1.32143_001	protein fam136a-like	136	20	2.07e-93	0.594	1	C:GO:0005737		IPR008560 (PFAM); IPR008560 (PANTHER)
Aqu2.1.32226_001	splicing arginine serine-rich 3	592	20	1.06e-17	0.586	2	F:GO:0003676; F:GO:0000166	-	IPR000504 (SMART); IPR012677 (G3DSA:3.30.70.GENE3D); IPR000504 (PFAM); PTHR10548:SF14 (PANTHER); PTHR10548 (PANTHER); IPR000504 (PROSITE_PROFILES); SSF54928 (SUPERFAMILY)
Aqu2.1.32229_001	rna polymerase ii-associated protein 1	964	20	1.63e-89	0.4485	3	F:GO:0003899; C:GO:0005634; F:GO:0003677		IPR013929 (PFAM); PTHR21483 (PANTHER); TRANSMEMBRANE (PHOBIUS); NON_CYTOPLASMIC_DOMAIN (PHOBIUS); CYTOPLASMIC_DOMAIN (PHOBIUS)
Aqu2.1.32232_001	u6 snrna-associated sm-like protein lsm1	151	20	5.82e-101	0.8135	3	C:GO:0005737; P:GO:0071044; C:GO:0005634	-	Coil (COILS); IPR006649 (SMART); G3DSA:2.30.30.100 (GENE3D); IPR001163 (PFAM); PTHR15588 (PANTHER); PTHR15588:SF5 (PANTHER); IPR010920 (SUPERFAMILY)	K12620	LSM1	U6 snRNA-associated Sm-like protein LSm1
Aqu2.1.32255_001	rasgap-activating-like protein 1	381	20	5.17e-25	0.5445	2	F:GO:0016740; P:GO:0035556	-	IPR001562 (SMART); IPR001849 (SMART); IPR011993 (G3DSA:2.30.29.GENE3D); IPR001562 (PFAM); PTHR24418 (PANTHER); PTHR24418:SF143 (PANTHER); IPR001562 (PROSITE_PROFILES); IPR001849 (PROSITE_PROFILES); SSF50729 (SUPERFAMILY)
Aqu2.1.32258_001	dna repair protein rad51 homolog 1	345	20	0	0.941	21	P:GO:0006312; P:GO:0007131; P:GO:0010569; F:GO:0003684; F:GO:0008022; C:GO:0005759; C:GO:0016605; P:GO:0006268; F:GO:0043142; P:GO:0000730; F:GO:0003697; P:GO:0071479; F:GO:0042802; P:GO:0042493; C:GO:0000800; P:GO:0051106; F:GO:0003690; C:GO:0048471; P:GO:0051260; P:GO:0072757; F:GO:0005524	-	IPR003593 (SMART); IPR016467 (PIRSF); G3DSA:1.10.150.20 (GENE3D); PF14520 (PFAM); IPR011941 (TIGRFAM); G3DSA:3.40.50.300 (GENE3D); IPR013632 (PFAM); PTHR22942 (PANTHER); IPR011941 (PTHR22942:PANTHER); IPR020588 (PROSITE_PROFILES); IPR020587 (PROSITE_PROFILES); IPR027417 (SUPERFAMILY); IPR010995 (SUPERFAMILY)	K04482	RAD51	DNA repair protein RAD51
Aqu2.1.32265_001	dna replication complex gins protein psf1	199	20	1.93e-142	0.741	4	P:GO:0006260; C:GO:0000811; F:GO:0003682; C:GO:0000785	-	IPR021151 (PFAM); IPR005339 (PANTHER); SSF158573 (SUPERFAMILY)	K10732	GINS1	GINS complex subunit 1
Aqu2.1.32357_001	tail length tape measure protein	537	20	2.42e-23	0.453	0	-		NON_CYTOPLASMIC_DOMAIN (PHOBIUS); CYTOPLASMIC_DOMAIN (PHOBIUS); TRANSMEMBRANE (PHOBIUS); SignalP-noTM (SIGNALP_EUK); SSF58113 (SUPERFAMILY); TMhelix (TMHMM)
Aqu2.1.32470_001	chaperone activity of bc1 complex- mitochondrial-like	558	20	0	0.757	1	F:GO:0016772	-	IPR004147 (PFAM); PTHR10566:SF22 (PANTHER); PTHR10566 (PANTHER); NON_CYTOPLASMIC_DOMAIN (PHOBIUS); SIGNAL_PEPTIDE_N_REGION (PHOBIUS); SIGNAL_PEPTIDE (PHOBIUS); SIGNAL_PEPTIDE_H_REGION (PHOBIUS); SIGNAL_PEPTIDE_C_REGION (PHOBIUS); IPR011009 (SUPERFAMILY)	K08869	ADCK	aarF domain-containing kinase
Aqu2.1.32507_001	mitochondrial carnitine acylcarnitine carrier protein cacl	305	20	0	0.6535	6	P:GO:0006844; F:GO:0015227; P:GO:0055085; C:GO:0016021; C:GO:0005739; P:GO:0015879	-	IPR002067 (PRINTS); IPR023395 (G3DSA:1.50.40.GENE3D); IPR018108 (PFAM); PTHR24089:SF69 (PANTHER); PTHR24089 (PANTHER); NON_CYTOPLASMIC_DOMAIN (PHOBIUS); TRANSMEMBRANE (PHOBIUS); CYTOPLASMIC_DOMAIN (PHOBIUS); CYTOPLASMIC_DOMAIN (PHOBIUS); TRANSMEMBRANE (PHOBIUS); IPR018108 (PROSITE_PROFILES); IPR023395 (SUPERFAMILY)	K15109	SLC25A20_29	solute carrier family 25 (mitochondrial carnitine/acylcarnitine transporter), member 20/29
Aqu2.1.32536_001	stomatin-like protein 2-like	336	20	0	0.7495	6	C:GO:0005739; C:GO:0045121; P:GO:0006851; P:GO:0007005; P:GO:0042776; P:GO:0050852	-	Coil (COILS); IPR001972 (PRINTS); IPR001107 (SMART); IPR001107 (PFAM); IPR028520 (PTHR10264:PANTHER); IPR001972 (PANTHER); SSF117892 (SUPERFAMILY)
Aqu2.1.32538_001	calcineurin-binding protein cabin-1	1920	20	3.16e-77	0.5505	1	F:GO:0005515		IPR019734 (SMART); IPR011990 (G3DSA:1.25.40.GENE3D); PTHR15502 (PANTHER); SSF48452 (SUPERFAMILY); SSF48452 (SUPERFAMILY)	K17613	CABIN1	calcineurin-binding protein cabin-1
Aqu2.1.32551_001	30s ribosomal protein s11	153	20	1.55e-96	0.752	5	C:GO:0005840; F:GO:0003735; F:GO:0003723; P:GO:0006412; P:GO:0042254	-	IPR001971 (PIRSF); IPR001971 (G3DSA:3.30.420.GENE3D); IPR001971 (PFAM); IPR001971 (PANTHER); IPR018102 (PROSITE_PATTERNS); IPR001971 (HAMAP); SSF53137 (SUPERFAMILY)	K02948	RP-S11	small subunit ribosomal protein S11
Aqu2.1.32554_001	electron transfer flavoprotein subunit mitochondrial-like isoform x2	337	20	0	0.824	10	P:GO:0008258; C:GO:0017133; P:GO:0007443; F:GO:0009055; P:GO:0048567; F:GO:0050660; P:GO:0006119; P:GO:0007424; C:GO:0005811; P:GO:0006118	-	IPR014730 (SMART); IPR001308 (PIRSF); IPR014730 (PFAM); IPR014731 (PFAM); IPR014729 (G3DSA:3.40.50.GENE3D); G3DSA:3.40.50.1220 (GENE3D); PTHR10909 (PANTHER); PTHR10909:SF142 (PANTHER); IPR018206 (PROSITE_PATTERNS); SSF52402 (SUPERFAMILY); SSF52467 (SUPERFAMILY)	K03522	fixB	electron transfer flavoprotein alpha subunit
Aqu2.1.32560_001	small nuclear ribonucleoprotein-associated protein b -like	223	20	3.66e-144	0.768	8	P:GO:0009725; C:GO:0005685; C:GO:0005686; C:GO:0005683; C:GO:0005681; C:GO:0019012; F:GO:0003723; P:GO:0006396	-	PR01217 (PRINTS); IPR006649 (SMART); IPR017131 (PIRSF); IPR001163 (PFAM); G3DSA:2.30.30.100 (GENE3D); PTHR10701 (PANTHER); IPR010920 (SUPERFAMILY)	K11086	SNRPB	small nuclear ribonucleoprotein B and B'
Aqu2.1.32581_001	exostosin-like 3	829	20	0	0.5605	4	P:GO:0015012; C:GO:0031227; C:GO:0016021; F:GO:0016758	EC:2.4.1.0	Coil (COILS); Coil (COILS); Coil (COILS); G3DSA:3.90.550.10 (GENE3D); IPR004263 (PFAM); IPR015338 (PFAM); IPR004263 (PANTHER); IPR027674 (PTHR11062:PANTHER); SIGNAL_PEPTIDE_C_REGION (PHOBIUS); SIGNAL_PEPTIDE (PHOBIUS); NON_CYTOPLASMIC_DOMAIN (PHOBIUS); SIGNAL_PEPTIDE_H_REGION (PHOBIUS); SIGNAL_PEPTIDE_N_REGION (PHOBIUS); SSF53448 (SUPERFAMILY); TMhelix (TMHMM)	K02370	EXTL3	alpha-1,4-N-acetylglucosaminyltransferase EXTL3 [EC:2.4.1.223 2.4.1.224]
Aqu2.1.32604_001	very-long-chain -3-hydroxyacyl-	241	20	2.49e-174	0.6595	0	-		IPR007482 (PFAM); IPR007482 (PANTHER); TRANSMEMBRANE (PHOBIUS); CYTOPLASMIC_DOMAIN (PHOBIUS); NON_CYTOPLASMIC_DOMAIN (PHOBIUS); TRANSMEMBRANE (PHOBIUS); TRANSMEMBRANE (PHOBIUS); CYTOPLASMIC_DOMAIN (PHOBIUS); TRANSMEMBRANE (PHOBIUS); NON_CYTOPLASMIC_DOMAIN (PHOBIUS); NON_CYTOPLASMIC_DOMAIN (PHOBIUS); TRANSMEMBRANE (PHOBIUS); CYTOPLASMIC_DOMAIN (PHOBIUS); TMhelix (TMHMM); TMhelix (TMHMM); TMhelix (TMHMM); TMhelix (TMHMM); TMhelix (TMHMM)	K10703	PHS1	very-long-chain (3R)-3-hydroxyacyl-CoA dehydratase [EC:4.2.1.134]
Aqu2.1.32618_001	kelch domain-containing protein 4-like	1124	20	6.29e-118	0.5515	3	P:GO:0009987; F:GO:0016772; F:GO:0005515	-	Coil (COILS); Coil (COILS); Coil (COILS); Coil (COILS); IPR015915 (G3DSA:2.120.10.GENE3D); IPR006652 (PFAM); PTHR23244 (PANTHER); SSF117281 (SUPERFAMILY)
Aqu2.1.32632_001	ferric-chelate reductase 1-like	1853	20	0	0.4795	1	C:GO:0016021		IPR006593 (SMART); IPR005018 (SMART); IPR005018 (PFAM); IPR002861 (PFAM); PTHR23130 (PANTHER); CYTOPLASMIC_DOMAIN (PHOBIUS); SIGNAL_PEPTIDE_H_REGION (PHOBIUS); NON_CYTOPLASMIC_DOMAIN (PHOBIUS); NON_CYTOPLASMIC_DOMAIN (PHOBIUS); TRANSMEMBRANE (PHOBIUS); NON_CYTOPLASMIC_DOMAIN (PHOBIUS); SIGNAL_PEPTIDE (PHOBIUS); CYTOPLASMIC_DOMAIN (PHOBIUS); TRANSMEMBRANE (PHOBIUS); NON_CYTOPLASMIC_DOMAIN (PHOBIUS); NON_CYTOPLASMIC_DOMAIN (PHOBIUS); TRANSMEMBRANE (PHOBIUS); CYTOPLASMIC_DOMAIN (PHOBIUS); TRANSMEMBRANE (PHOBIUS); TRANSMEMBRANE (PHOBIUS); SIGNAL_PEPTIDE_N_REGION (PHOBIUS); TRANSMEMBRANE (PHOBIUS); CYTOPLASMIC_DOMAIN (PHOBIUS); TRANSMEMBRANE (PHOBIUS); TRANSMEMBRANE (PHOBIUS); CYTOPLASMIC_DOMAIN (PHOBIUS); TRANSMEMBRANE (PHOBIUS); NON_CYTOPLASMIC_DOMAIN (PHOBIUS); TRANSMEMBRANE (PHOBIUS); CYTOPLASMIC_DOMAIN (PHOBIUS); NON_CYTOPLASMIC_DOMAIN (PHOBIUS); TRANSMEMBRANE (PHOBIUS); SIGNAL_PEPTIDE_C_REGION (PHOBIUS); TRANSMEMBRANE (PHOBIUS); IPR005018 (PROSITE_PROFILES); IPR006593 (PROSITE_PROFILES); IPR002861 (PROSITE_PROFILES); IPR005018 (PROSITE_PROFILES); IPR006593 (PROSITE_PROFILES); IPR002861 (PROSITE_PROFILES); IPR005018 (PROSITE_PROFILES); IPR005018 (PROSITE_PROFILES); IPR005018 (PROSITE_PROFILES); SignalP-TM (SIGNALP_GRAM_POSITIVE); SignalP-noTM (SIGNALP_EUK); SignalP-noTM (SIGNALP_GRAM_NEGATIVE); TMhelix (TMHMM); TMhelix (TMHMM); TMhelix (TMHMM); TMhelix (TMHMM); TMhelix (TMHMM); TMhelix (TMHMM); TMhelix (TMHMM); TMhelix (TMHMM); TMhelix (TMHMM); TMhelix (TMHMM); TMhelix (TMHMM); TMhelix (TMHMM)
Aqu2.1.32680_001	---NA---	50	0	NA		0	-		NON_CYTOPLASMIC_DOMAIN (PHOBIUS); SIGNAL_PEPTIDE_C_REGION (PHOBIUS); SIGNAL_PEPTIDE_N_REGION (PHOBIUS); SIGNAL_PEPTIDE (PHOBIUS); SIGNAL_PEPTIDE_H_REGION (PHOBIUS)
Aqu2.1.32681_001	low quality protein: hemicentin-1-like	999	20	0	0.4185	1	F:GO:0005515		IPR003961 (SMART); IPR003598 (SMART); IPR003599 (SMART); IPR013783 (G3DSA:2.60.40.GENE3D); IPR013783 (G3DSA:2.60.40.GENE3D); IPR013783 (G3DSA:2.60.40.GENE3D); IPR013783 (G3DSA:2.60.40.GENE3D); IPR013098 (PFAM); PF13895 (PFAM); IPR013783 (G3DSA:2.60.40.GENE3D); PTHR10489 (PANTHER); NON_CYTOPLASMIC_DOMAIN (PHOBIUS); SIGNAL_PEPTIDE (PHOBIUS); SIGNAL_PEPTIDE_C_REGION (PHOBIUS); SIGNAL_PEPTIDE_N_REGION (PHOBIUS); CYTOPLASMIC_DOMAIN (PHOBIUS); SIGNAL_PEPTIDE_H_REGION (PHOBIUS); TRANSMEMBRANE (PHOBIUS); IPR007110 (PROSITE_PROFILES); IPR007110 (PROSITE_PROFILES); IPR007110 (PROSITE_PROFILES); IPR003961 (PROSITE_PROFILES); IPR007110 (PROSITE_PROFILES); IPR007110 (PROSITE_PROFILES); SignalP-noTM (SIGNALP_EUK); SignalP-TM (SIGNALP_GRAM_POSITIVE); SSF48726 (SUPERFAMILY); SSF48726 (SUPERFAMILY); IPR003961 (SUPERFAMILY); SSF48726 (SUPERFAMILY); SSF48726 (SUPERFAMILY); TMhelix (TMHMM)
Aqu2.1.32682_001	atp-binding cassette sub-family d member 3 isoform x3	439	20	0	0.828	5	P:GO:0055085; C:GO:0016021; F:GO:0042626; P:GO:0006200; F:GO:0005524	-	IPR003593 (SMART); G3DSA:3.40.50.300 (GENE3D); IPR010509 (PFAM); IPR003439 (PFAM); PTHR11384 (PANTHER); PTHR11384:SF7 (PANTHER); IPR017871 (PROSITE_PATTERNS); SIGNAL_PEPTIDE_N_REGION (PHOBIUS); SIGNAL_PEPTIDE_H_REGION (PHOBIUS); NON_CYTOPLASMIC_DOMAIN (PHOBIUS); SIGNAL_PEPTIDE (PHOBIUS); SIGNAL_PEPTIDE_C_REGION (PHOBIUS); IPR003439 (PROSITE_PROFILES); SignalP-noTM (SIGNALP_EUK); IPR027417 (SUPERFAMILY)	K05677	ABCD3	ATP-binding cassette, subfamily D (ALD), member 3
Aqu2.1.32886_001	---NA---	442	0	NA		0	-		SIGNAL_PEPTIDE_N_REGION (PHOBIUS); NON_CYTOPLASMIC_DOMAIN (PHOBIUS); SIGNAL_PEPTIDE_C_REGION (PHOBIUS); SIGNAL_PEPTIDE (PHOBIUS); SIGNAL_PEPTIDE_H_REGION (PHOBIUS); SignalP-noTM (SIGNALP_EUK); SignalP-noTM (SIGNALP_GRAM_NEGATIVE); SignalP-TM (SIGNALP_GRAM_POSITIVE)
Aqu2.1.32887_001	n-acylglucosamine 2-epimerase	225	3	9.79e-167	0.7967	0	-		SIGNAL_PEPTIDE_C_REGION (PHOBIUS); NON_CYTOPLASMIC_DOMAIN (PHOBIUS); SIGNAL_PEPTIDE_N_REGION (PHOBIUS); SIGNAL_PEPTIDE_H_REGION (PHOBIUS); SIGNAL_PEPTIDE (PHOBIUS); SignalP-noTM (SIGNALP_EUK); SignalP-TM (SIGNALP_GRAM_POSITIVE); SignalP-noTM (SIGNALP_GRAM_NEGATIVE)
Aqu2.1.32888_001	d-aspartate oxidase	346	20	0	0.562	12	P:GO:1901606; F:GO:0003884; P:GO:0055114; F:GO:0005515; P:GO:0006531; P:GO:0006118; P:GO:0006525; P:GO:0006544; P:GO:0006560; P:GO:0006563; P:GO:0006566; P:GO:0006591	EC:1.4.3.3	IPR023209 (PIRSF); G3DSA:3.50.50.60 (GENE3D); IPR006076 (PFAM); G3DSA:3.30.9.10 (GENE3D); IPR023209 (PANTHER); SIGNAL_PEPTIDE_N_REGION (PHOBIUS); SIGNAL_PEPTIDE_C_REGION (PHOBIUS); NON_CYTOPLASMIC_DOMAIN (PHOBIUS); SIGNAL_PEPTIDE (PHOBIUS); SIGNAL_PEPTIDE_H_REGION (PHOBIUS); SSF51971 (SUPERFAMILY); SSF54373 (SUPERFAMILY)	K00272	DDO	D-aspartate oxidase [EC:1.4.3.1]
Aqu2.1.32889_001	leucine-rich ppr motif-containing mitochondrial	968	20	2.55e-30	0.524	1	F:GO:0005515		IPR011990 (G3DSA:1.25.40.GENE3D); IPR002885 (TIGRFAM); IPR002885 (PFAM); IPR002885 (PFAM); PTHR24015 (PANTHER); TRANSMEMBRANE (PHOBIUS); CYTOPLASMIC_DOMAIN (PHOBIUS); NON_CYTOPLASMIC_DOMAIN (PHOBIUS); IPR002885 (PROSITE_PROFILES); IPR002885 (PROSITE_PROFILES); IPR002885 (PROSITE_PROFILES); IPR002885 (PROSITE_PROFILES); IPR002885 (PROSITE_PROFILES); IPR002885 (PROSITE_PROFILES); IPR002885 (PROSITE_PROFILES); IPR002885 (PROSITE_PROFILES); IPR002885 (PROSITE_PROFILES); IPR002885 (PROSITE_PROFILES); IPR002885 (PROSITE_PROFILES); IPR002885 (PROSITE_PROFILES)	K17964	LRPPRC	leucine-rich PPR motif-containing protein, mitochondrial
Aqu2.1.32894_001	elongation of very long chain fatty acids protein 6-like	271	20	0	0.63	1	C:GO:0016021		IPR002076 (PFAM); IPR002076 (PANTHER); IPR002076 (PROSITE_PATTERNS); CYTOPLASMIC_DOMAIN (PHOBIUS); NON_CYTOPLASMIC_DOMAIN (PHOBIUS); TRANSMEMBRANE (PHOBIUS); NON_CYTOPLASMIC_DOMAIN (PHOBIUS); TRANSMEMBRANE (PHOBIUS); TRANSMEMBRANE (PHOBIUS); NON_CYTOPLASMIC_DOMAIN (PHOBIUS); TRANSMEMBRANE (PHOBIUS); NON_CYTOPLASMIC_DOMAIN (PHOBIUS); TRANSMEMBRANE (PHOBIUS); TRANSMEMBRANE (PHOBIUS); TRANSMEMBRANE (PHOBIUS); CYTOPLASMIC_DOMAIN (PHOBIUS); CYTOPLASMIC_DOMAIN (PHOBIUS); CYTOPLASMIC_DOMAIN (PHOBIUS); TMhelix (TMHMM); TMhelix (TMHMM); TMhelix (TMHMM); TMhelix (TMHMM); TMhelix (TMHMM); TMhelix (TMHMM); TMhelix (TMHMM)	K10203	ELOVL6	elongation of very long chain fatty acids protein 6 [EC:2.3.1.199]
Aqu2.1.32895_001	elongation of very long chain fatty acids protein 6-like	275	20	0	0.6195	1	C:GO:0016021	-	IPR002076 (PFAM); IPR002076 (PANTHER); IPR002076 (PROSITE_PATTERNS); CYTOPLASMIC_DOMAIN (PHOBIUS); NON_CYTOPLASMIC_DOMAIN (PHOBIUS); NON_CYTOPLASMIC_DOMAIN (PHOBIUS); NON_CYTOPLASMIC_DOMAIN (PHOBIUS); TRANSMEMBRANE (PHOBIUS); TRANSMEMBRANE (PHOBIUS); TRANSMEMBRANE (PHOBIUS); TRANSMEMBRANE (PHOBIUS); CYTOPLASMIC_DOMAIN (PHOBIUS); TRANSMEMBRANE (PHOBIUS); TRANSMEMBRANE (PHOBIUS); NON_CYTOPLASMIC_DOMAIN (PHOBIUS); CYTOPLASMIC_DOMAIN (PHOBIUS); CYTOPLASMIC_DOMAIN (PHOBIUS); TRANSMEMBRANE (PHOBIUS); TMhelix (TMHMM); TMhelix (TMHMM); TMhelix (TMHMM); TMhelix (TMHMM); TMhelix (TMHMM); TMhelix (TMHMM)	K10203	ELOVL6	elongation of very long chain fatty acids protein 6 [EC:2.3.1.199]
Aqu2.1.32915_001	l-isoaspartyl protein carboxyl methyltransferase	228	20	2.17e-165	0.7845	5	P:GO:0046500; C:GO:0005737; F:GO:0004719; P:GO:0046498; P:GO:0006479	EC:2.1.1.77	IPR000682 (TIGRFAM); G3DSA:3.40.50.150 (GENE3D); IPR000682 (PFAM); PTHR11579:SF0 (PANTHER); IPR000682 (PANTHER); IPR000682 (PROSITE_PATTERNS); SSF53335 (SUPERFAMILY)	K00573	E2.1.1.77	protein-L-isoaspartate(D-aspartate) O-methyltransferase [EC:2.1.1.77]
Aqu2.1.32918_001	dna-directed rna polymerases and iii subunit rpabc3	149	20	3.24e-101	0.874	22	P:GO:0006385; P:GO:0006367; P:GO:0006370; P:GO:0006362; P:GO:0032481; F:GO:0008270; F:GO:0001055; C:GO:0005666; F:GO:0001056; P:GO:0006283; P:GO:0006363; P:GO:0006386; C:GO:0005829; C:GO:0005665; F:GO:0003677; P:GO:0050434; P:GO:0000398; P:GO:0006368; P:GO:0006361; P:GO:0045087; C:GO:0005736; F:GO:0001054	-	IPR005570 (SMART); IPR005570 (PIRSF); IPR005570 (PFAM); IPR012340 (G3DSA:2.40.50.GENE3D); IPR005570 (PANTHER); PTHR10917:SF0 (PANTHER); IPR012340 (SUPERFAMILY)	K03016	RPB8	DNA-directed RNA polymerases I, II, and III subunit RPABC3
Aqu2.1.32929_001	acyl- -binding protein	88	20	1.64e-56	0.7505	3	F:GO:0000062; C:GO:0044444; C:GO:0043231	-	IPR000582 (PRINTS); IPR014352 (G3DSA:1.20.80.GENE3D); IPR000582 (PFAM); PTHR23310 (PANTHER); IPR000582 (PROSITE_PROFILES); IPR000582 (SUPERFAMILY)	K08762	DBI	diazepam-binding inhibitor (GABA receptor modulator, acyl-CoA-binding protein)
Aqu2.1.32951_001	udp-n-acetylglucosamine--dolichyl-phosphate n-acetylglucosaminephosphotransferase	401	20	0	0.75	4	C:GO:0016021; F:GO:0008963; P:GO:0006629; P:GO:0009252	EC:2.7.8.13	IPR000715 (PFAM); PTHR10571:SF0 (PANTHER); PTHR10571 (PANTHER); CYTOPLASMIC_DOMAIN (PHOBIUS); NON_CYTOPLASMIC_DOMAIN (PHOBIUS); CYTOPLASMIC_DOMAIN (PHOBIUS); NON_CYTOPLASMIC_DOMAIN (PHOBIUS); TRANSMEMBRANE (PHOBIUS); TRANSMEMBRANE (PHOBIUS); NON_CYTOPLASMIC_DOMAIN (PHOBIUS); TRANSMEMBRANE (PHOBIUS); TRANSMEMBRANE (PHOBIUS); CYTOPLASMIC_DOMAIN (PHOBIUS); NON_CYTOPLASMIC_DOMAIN (PHOBIUS); TRANSMEMBRANE (PHOBIUS); TRANSMEMBRANE (PHOBIUS); NON_CYTOPLASMIC_DOMAIN (PHOBIUS); TRANSMEMBRANE (PHOBIUS); TRANSMEMBRANE (PHOBIUS); NON_CYTOPLASMIC_DOMAIN (PHOBIUS); CYTOPLASMIC_DOMAIN (PHOBIUS); TRANSMEMBRANE (PHOBIUS); TRANSMEMBRANE (PHOBIUS); CYTOPLASMIC_DOMAIN (PHOBIUS); TMhelix (TMHMM); TMhelix (TMHMM); TMhelix (TMHMM); TMhelix (TMHMM); TMhelix (TMHMM); TMhelix (TMHMM); TMhelix (TMHMM); TMhelix (TMHMM); TMhelix (TMHMM)	K01001	ALG7	UDP-N-acetylglucosamine--dolichyl-phosphate N-acetylglucosaminephosphotransferase [EC:2.7.8.15]
Aqu2.1.32956_001	cationic amino acid transporter	1025	20	0	0.656	3	P:GO:0003333; F:GO:0015171; C:GO:0016021	-	PF13906 (PFAM); IPR002293 (PFAM); PTHR11785:SF168 (PANTHER); IPR002293 (PANTHER); CYTOPLASMIC_DOMAIN (PHOBIUS); CYTOPLASMIC_DOMAIN (PHOBIUS); NON_CYTOPLASMIC_DOMAIN (PHOBIUS); TRANSMEMBRANE (PHOBIUS); NON_CYTOPLASMIC_DOMAIN (PHOBIUS); NON_CYTOPLASMIC_DOMAIN (PHOBIUS); NON_CYTOPLASMIC_DOMAIN (PHOBIUS); NON_CYTOPLASMIC_DOMAIN (PHOBIUS); TRANSMEMBRANE (PHOBIUS); CYTOPLASMIC_DOMAIN (PHOBIUS); NON_CYTOPLASMIC_DOMAIN (PHOBIUS); TRANSMEMBRANE (PHOBIUS); NON_CYTOPLASMIC_DOMAIN (PHOBIUS); NON_CYTOPLASMIC_DOMAIN (PHOBIUS); NON_CYTOPLASMIC_DOMAIN (PHOBIUS); TRANSMEMBRANE (PHOBIUS); TRANSMEMBRANE (PHOBIUS); TRANSMEMBRANE (PHOBIUS); CYTOPLASMIC_DOMAIN (PHOBIUS); TRANSMEMBRANE (PHOBIUS); TRANSMEMBRANE (PHOBIUS); NON_CYTOPLASMIC_DOMAIN (PHOBIUS); TRANSMEMBRANE (PHOBIUS); TRANSMEMBRANE (PHOBIUS); TRANSMEMBRANE (PHOBIUS); TRANSMEMBRANE (PHOBIUS); TRANSMEMBRANE (PHOBIUS); CYTOPLASMIC_DOMAIN (PHOBIUS); CYTOPLASMIC_DOMAIN (PHOBIUS); TRANSMEMBRANE (PHOBIUS); CYTOPLASMIC_DOMAIN (PHOBIUS); TRANSMEMBRANE (PHOBIUS); TRANSMEMBRANE (PHOBIUS); TRANSMEMBRANE (PHOBIUS); CYTOPLASMIC_DOMAIN (PHOBIUS); CYTOPLASMIC_DOMAIN (PHOBIUS); TRANSMEMBRANE (PHOBIUS); CYTOPLASMIC_DOMAIN (PHOBIUS); TRANSMEMBRANE (PHOBIUS); CYTOPLASMIC_DOMAIN (PHOBIUS); CYTOPLASMIC_DOMAIN (PHOBIUS); NON_CYTOPLASMIC_DOMAIN (PHOBIUS); TRANSMEMBRANE (PHOBIUS); NON_CYTOPLASMIC_DOMAIN (PHOBIUS); TRANSMEMBRANE (PHOBIUS); TRANSMEMBRANE (PHOBIUS); TRANSMEMBRANE (PHOBIUS); TMhelix (TMHMM); TMhelix (TMHMM); TMhelix (TMHMM); TMhelix (TMHMM); TMhelix (TMHMM); TMhelix (TMHMM); TMhelix (TMHMM); TMhelix (TMHMM); TMhelix (TMHMM); TMhelix (TMHMM); TMhelix (TMHMM); TMhelix (TMHMM); TMhelix (TMHMM); TMhelix (TMHMM); TMhelix (TMHMM); TMhelix (TMHMM); TMhelix (TMHMM); TMhelix (TMHMM); TMhelix (TMHMM); TMhelix (TMHMM); TMhelix (TMHMM); TMhelix (TMHMM); TMhelix (TMHMM)	K03294	TC.APA	basic amino acid/polyamine antiporter, APA family
Aqu2.1.32978_001	methyltransferase	300	20	9.2e-24	0.5375	3	F:GO:0008168; F:GO:0016740; P:GO:0032259		G3DSA:3.40.50.150 (GENE3D); IPR025714 (PFAM); PTHR10108 (PANTHER); SIGNAL_PEPTIDE_C_REGION (PHOBIUS); SIGNAL_PEPTIDE_H_REGION (PHOBIUS); SIGNAL_PEPTIDE_N_REGION (PHOBIUS); NON_CYTOPLASMIC_DOMAIN (PHOBIUS); SIGNAL_PEPTIDE (PHOBIUS); SignalP-noTM (SIGNALP_EUK); SSF53335 (SUPERFAMILY)
Aqu2.1.33088_001	transmembrane protein 242	108	20	3.26e-69	0.6085	2	C:GO:0016021; C:GO:0016020		IPR009792 (PFAM); IPR009792 (PANTHER); PTHR13141:SF5 (PANTHER); TRANSMEMBRANE (PHOBIUS); NON_CYTOPLASMIC_DOMAIN (PHOBIUS); NON_CYTOPLASMIC_DOMAIN (PHOBIUS); CYTOPLASMIC_DOMAIN (PHOBIUS); TRANSMEMBRANE (PHOBIUS); TMhelix (TMHMM); TMhelix (TMHMM)
Aqu2.1.33089_001	coiled-coil domain-containing protein 83	365	20	0	0.5285	3	F:GO:0003674; P:GO:0008150; C:GO:0005575		Coil (COILS); Coil (COILS); Coil (COILS); Coil (COILS); IPR026702 (PANTHER)
Aqu2.1.33092_001	vesicle transport protein sft2a	190	20	3.73e-19	0.509	2	P:GO:0016192; C:GO:0016021		IPR007305 (PFAM); IPR011691 (PANTHER); TRANSMEMBRANE (PHOBIUS); CYTOPLASMIC_DOMAIN (PHOBIUS); NON_CYTOPLASMIC_DOMAIN (PHOBIUS); CYTOPLASMIC_DOMAIN (PHOBIUS); TRANSMEMBRANE (PHOBIUS); NON_CYTOPLASMIC_DOMAIN (PHOBIUS); TRANSMEMBRANE (PHOBIUS); TRANSMEMBRANE (PHOBIUS); CYTOPLASMIC_DOMAIN (PHOBIUS); TMhelix (TMHMM); TMhelix (TMHMM); TMhelix (TMHMM); TMhelix (TMHMM)
Aqu2.1.33094_001	uncharacterized protein loc580499	598	20	0	0.4445	0	-		CYTOPLASMIC_DOMAIN (PHOBIUS); NON_CYTOPLASMIC_DOMAIN (PHOBIUS); TRANSMEMBRANE (PHOBIUS); TMhelix (TMHMM)
Aqu2.1.33108_001	PREDICTED: hypothetical protein LOC100640325 [Amphimedon queenslandica]	135	1	3.88e-89	1	2	P:GO:0005975; F:GO:0004553	EC:3.2.1.0	SignalP-noTM (SIGNALP_EUK)
Aqu2.1.33114_001	---NA---	406	0	NA		0	-		no IPS match
Aqu2.1.33330_001	nad-dependent dehydratase	317	20	9.54e-10	0.5485	3	P:GO:0055114; F:GO:0003854; P:GO:0006694	-	IPR002225 (PFAM); IPR016040 (G3DSA:3.40.50.GENE3D); PTHR10366 (PANTHER); NON_CYTOPLASMIC_DOMAIN (PHOBIUS); TRANSMEMBRANE (PHOBIUS); CYTOPLASMIC_DOMAIN (PHOBIUS); SSF51735 (SUPERFAMILY); TMhelix (TMHMM)
Aqu2.1.33332_001	ankyrin repeat domain-containing protein 6 isoform x1	700	20	1.11e-25	0.5715	2	P:GO:0009966; F:GO:0005515	-	Coil (COILS); IPR002110 (PRINTS); IPR002110 (SMART); IPR020683 (G3DSA:1.25.40.GENE3D); IPR020683 (PFAM); PTHR24198 (PANTHER); IPR002110 (PROSITE_PROFILES); IPR020683 (PROSITE_PROFILES); IPR002110 (PROSITE_PROFILES); IPR002110 (PROSITE_PROFILES); IPR020683 (SUPERFAMILY)
Aqu2.1.33336_001	rna 3 -terminal phosphate cyclase	400	20	0	0.6795	2	P:GO:0006396; F:GO:0003963	EC:6.5.1.4	IPR023797 (PFAM); IPR023797 (G3DSA:3.65.10.GENE3D); IPR017770 (TIGRFAM); IPR013791 (PFAM); IPR000228 (PANTHER); IPR013792 (SUPERFAMILY)	K01974	RTCA	RNA 3'-terminal phosphate cyclase (ATP) [EC:6.5.1.4]
Aqu2.1.33337_001	small integral membrane protein 7	75	20	2.96e-45	0.7835	1	C:GO:0016020	-	SIGNAL_PEPTIDE_H_REGION (PHOBIUS); SIGNAL_PEPTIDE_C_REGION (PHOBIUS); NON_CYTOPLASMIC_DOMAIN (PHOBIUS); CYTOPLASMIC_DOMAIN (PHOBIUS); TRANSMEMBRANE (PHOBIUS); SIGNAL_PEPTIDE_N_REGION (PHOBIUS); SIGNAL_PEPTIDE (PHOBIUS); TMhelix (TMHMM); TMhelix (TMHMM)
Aqu2.1.33340_001	microsomal glutathione s-transferase 3	138	20	1.05e-96	0.6875	7	C:GO:0043231; P:GO:0010243; F:GO:0016740; F:GO:0004602; P:GO:0006749; P:GO:0006804; P:GO:0006979	EC:1.11.1.9	IPR023352 (G3DSA:1.20.120.GENE3D); IPR001129 (PFAM); PTHR10250:SF1 (PANTHER); PTHR10250 (PANTHER); TRANSMEMBRANE (PHOBIUS); NON_CYTOPLASMIC_DOMAIN (PHOBIUS); CYTOPLASMIC_DOMAIN (PHOBIUS); CYTOPLASMIC_DOMAIN (PHOBIUS); TRANSMEMBRANE (PHOBIUS); NON_CYTOPLASMIC_DOMAIN (PHOBIUS); TRANSMEMBRANE (PHOBIUS); NON_CYTOPLASMIC_DOMAIN (PHOBIUS); TRANSMEMBRANE (PHOBIUS); SSF161084 (SUPERFAMILY); TMhelix (TMHMM); TMhelix (TMHMM); TMhelix (TMHMM); TMhelix (TMHMM)	K00799	GST	glutathione S-transferase [EC:2.5.1.18]
Aqu2.1.33342_001	microsomal glutathione s-transferase 3	144	20	3.63e-100	0.6685	1	F:GO:0016740		IPR023352 (G3DSA:1.20.120.GENE3D); IPR001129 (PFAM); PTHR10250:SF1 (PANTHER); PTHR10250 (PANTHER); CYTOPLASMIC_DOMAIN (PHOBIUS); CYTOPLASMIC_DOMAIN (PHOBIUS); TRANSMEMBRANE (PHOBIUS); NON_CYTOPLASMIC_DOMAIN (PHOBIUS); TRANSMEMBRANE (PHOBIUS); NON_CYTOPLASMIC_DOMAIN (PHOBIUS); TRANSMEMBRANE (PHOBIUS); NON_CYTOPLASMIC_DOMAIN (PHOBIUS); TRANSMEMBRANE (PHOBIUS); PS51257 (PROSITE_PROFILES); SSF161084 (SUPERFAMILY); TMhelix (TMHMM); TMhelix (TMHMM); TMhelix (TMHMM)	K00799	GST	glutathione S-transferase [EC:2.5.1.18]
Aqu2.1.33344_001	phenazine biosynthesis-like domain-containing protein	288	20	0	0.666	2	P:GO:0009058; F:GO:0003824	-	IPR003719 (PIRSF); G3DSA:3.10.310.10 (GENE3D); IPR003719 (PFAM); IPR003719 (TIGRFAM); IPR003719 (PTHR13774:PANTHER); PTHR13774 (PANTHER); SSF54506 (SUPERFAMILY)
Aqu2.1.33349_001	trans- -dihydrobenzene- -diol dehydrogenase-like	208	20	9.73e-151	0.644	2	F:GO:0016491; P:GO:0055114	-	G3DSA:3.30.360.10 (GENE3D); IPR004104 (PFAM); PTHR22604 (PANTHER); PTHR22604:SF15 (PANTHER); SSF55347 (SUPERFAMILY)	K00078	DHDH	dihydrodiol dehydrogenase / D-xylose 1-dehydrogenase (NADP) [EC:1.3.1.20 1.1.1.179]
Aqu2.1.33353_001	prefoldin subunit 3	217	20	4.93e-158	0.755	4	C:GO:0016272; F:GO:0051082; P:GO:0051084; C:GO:0005634	-	Coil (COILS); IPR016655 (PIRSF); IPR004127 (PFAM); G3DSA:1.10.287.370 (GENE3D); IPR016655 (PANTHER); IPR009053 (SUPERFAMILY)
Aqu2.1.33370_001	chromatin assembly factor 1 subunit b-like	451	20	0	0.686	5	P:GO:0044763; P:GO:0006259; P:GO:0034645; C:GO:0031981; F:GO:0005515	-	IPR020472 (PRINTS); IPR001632 (PRINTS); IPR001680 (SMART); IPR015943 (G3DSA:2.130.10.GENE3D); IPR001680 (PFAM); PTHR15271 (PANTHER); IPR019775 (PROSITE_PATTERNS); IPR001680 (PROSITE_PROFILES); IPR017986 (PROSITE_PROFILES); IPR017986 (SUPERFAMILY)	K10751	CHAF1B	chromatin assembly factor 1 subunit B
Aqu2.1.33377_001	ras-related protein rab-13	221	20	1.18e-160	0.684	13	P:GO:0048731; C:GO:0055037; P:GO:0034613; C:GO:0016023; P:GO:0070887; F:GO:0005525; P:GO:0015031; P:GO:0016197; P:GO:0048468; P:GO:0007264; P:GO:0016043; C:GO:0042995; C:GO:0005886	-	IPR001806 (PRINTS); IPR003579 (SMART); IPR001806 (PFAM); G3DSA:3.40.50.300 (GENE3D); IPR005225 (TIGRFAM); PTHR24073 (PANTHER); PS51419 (PROSITE_PROFILES); IPR027417 (SUPERFAMILY)
Aqu2.1.33392_001	eukaryotic translation initiation factor 2 subunit 3-like	485	20	0	0.919	6	F:GO:0003743; P:GO:0006184; F:GO:0003924; F:GO:0005525; C:GO:0005840; P:GO:0006446	-	IPR000795 (PRINTS); IPR000795 (PFAM); IPR004161 (PFAM); G3DSA:2.40.30.10 (GENE3D); G3DSA:3.40.50.300 (GENE3D); IPR015256 (PFAM); PTHR23115 (PANTHER); PTHR23115:SF9 (PANTHER); IPR027417 (SUPERFAMILY); IPR009001 (SUPERFAMILY); IPR009000 (SUPERFAMILY)	K03242	EIF2S3	translation initiation factor 2 subunit 3
Aqu2.1.33413_001	phosphorylated adapter rna export protein	178	20	1.43e-14	0.612	0	-		IPR019385 (PFAM); PTHR13135 (PANTHER)
Aqu2.1.33415_001	4-coumarate-- ligase	569	20	0	0.654	2	P:GO:0008152; F:GO:0003824	-	IPR025110 (PFAM); G3DSA:2.30.38.10 (GENE3D); G3DSA:3.40.50.980 (GENE3D); IPR000873 (PFAM); G3DSA:3.30.300.30 (GENE3D); PTHR24096 (PANTHER); PTHR24096:SF16 (PANTHER); IPR020845 (PROSITE_PATTERNS); TRANSMEMBRANE (PHOBIUS); CYTOPLASMIC_DOMAIN (PHOBIUS); NON_CYTOPLASMIC_DOMAIN (PHOBIUS); SSF56801 (SUPERFAMILY)
Aqu2.1.33423_001	inositol-3-phosphate synthase 1-a-like	554	20	0	0.839	5	C:GO:0005737; P:GO:0008654; F:GO:0004512; P:GO:0006021; P:GO:0019872	EC:5.5.1.4	Coil (COILS); IPR002587 (PIRSF); IPR016040 (G3DSA:3.40.50.GENE3D); IPR002587 (PFAM); G3DSA:3.30.360.10 (GENE3D); IPR013021 (PFAM); IPR002587 (PANTHER); PTHR11510:SF0 (PANTHER); SSF51735 (SUPERFAMILY); SSF55347 (SUPERFAMILY)	K01858	INO1	myo-inositol-1-phosphate synthase [EC:5.5.1.4]
Aqu2.1.33441_001	tnf receptor-associated factor 3 isoform x1	480	20	0	0.5455	5	P:GO:0044763; F:GO:0008270; P:GO:0050896; P:GO:0050794; F:GO:0005515	-	Coil (COILS); IPR002083 (SMART); IPR002083 (PFAM); G3DSA:2.60.210.10 (GENE3D); PF02176 (PFAM); PTHR10131 (PANTHER); IPR002083 (PROSITE_PROFILES); IPR001293 (PROSITE_PROFILES); IPR008974 (SUPERFAMILY)	K03174	TRAF3	TNF receptor-associated factor 3
Aqu2.1.33458_001	beta- -n-acetylglucosaminyltransferase lunatic fringe-like	420	20	0	0.54	4	P:GO:0048731; P:GO:0044763; F:GO:0016757; C:GO:0016020	-	IPR003378 (PFAM); PTHR10811 (PANTHER); CYTOPLASMIC_DOMAIN (PHOBIUS); TRANSMEMBRANE (PHOBIUS); NON_CYTOPLASMIC_DOMAIN (PHOBIUS); TMhelix (TMHMM)	K05948	FNG	fringe [EC:2.4.1.222]
Aqu2.1.33460_001	beta- -n-acetylglucosaminyltransferase lunatic fringe-like	518	20	0	0.506	11	P:GO:0035114; P:GO:0007450; P:GO:0035220; C:GO:0016020; C:GO:0044431; F:GO:0008194; P:GO:0044702; P:GO:0035120; P:GO:0048609; P:GO:0007560; P:GO:0008593	-	IPR003378 (PFAM); PTHR10811 (PANTHER); TRANSMEMBRANE (PHOBIUS); CYTOPLASMIC_DOMAIN (PHOBIUS); TRANSMEMBRANE (PHOBIUS); NON_CYTOPLASMIC_DOMAIN (PHOBIUS); CYTOPLASMIC_DOMAIN (PHOBIUS); TMhelix (TMHMM); TMhelix (TMHMM)	K05948	FNG	fringe [EC:2.4.1.222]
Aqu2.1.33484_001	trans- -dihydrobenzene- -diol dehydrogenase	386	20	2.95e-130	0.6365	2	F:GO:0016491; P:GO:0055114	-	IPR016040 (G3DSA:3.40.50.GENE3D); IPR004104 (PFAM); IPR000683 (PFAM); G3DSA:3.30.360.10 (GENE3D); PTHR22604 (PANTHER); PTHR22604:SF15 (PANTHER); SSF51735 (SUPERFAMILY); SSF55347 (SUPERFAMILY)	K00078	DHDH	dihydrodiol dehydrogenase / D-xylose 1-dehydrogenase (NADP) [EC:1.3.1.20 1.1.1.179]
Aqu2.1.33502_001	trna methyltransferase 112 homolog	270	20	9.62e-86	0.769	0	-		IPR005651 (PFAM); G3DSA:2.20.25.10 (GENE3D); PTHR12773:SF0 (PANTHER); PTHR12773 (PANTHER); SSF158997 (SUPERFAMILY)	K15448	TRM112	multifunctional methyltransferase subunit TRM112
Aqu2.1.33508_001	protection of telomeres protein 1	732	20	2.75e-21	0.4305	3	C:GO:0000784; P:GO:0000723; F:GO:0043047		IPR011564 (SMART); IPR011564 (PFAM); IPR012340 (G3DSA:2.40.50.GENE3D); IPR028389 (PANTHER); IPR012340 (SUPERFAMILY)
Aqu2.1.33509_001	trafficking protein particle complex subunit 3	185	20	3.01e-132	0.8425	4	C:GO:0000139; C:GO:0030008; P:GO:0006888; C:GO:0005829	-	IPR016721 (PIRSF); IPR007194 (PFAM); G3DSA:3.30.1380.20 (GENE3D); IPR016721 (PANTHER); IPR024096 (SUPERFAMILY)
Aqu2.1.33518_001	fibrillin-1- partial	2925	20	0	0.604	7	F:GO:0005509; C:GO:0016020; F:GO:0004888; P:GO:0007596; F:GO:0005515; C:GO:0005578; F:GO:0005201	-	IPR001491 (PRINTS); IPR001881 (SMART); IPR000742 (SMART); IPR011398 (PIRSF); PF14670 (PFAM); IPR018864 (PFAM); IPR026823 (PFAM); G3DSA:2.10.25.10 (GENE3D); G3DSA:2.10.25.10 (GENE3D); G3DSA:2.10.25.10 (GENE3D); G3DSA:2.10.25.10 (GENE3D); IPR001881 (PFAM); G3DSA:2.10.25.10 (GENE3D); G3DSA:2.10.25.10 (GENE3D); G3DSA:2.10.25.10 (GENE3D); G3DSA:2.10.25.10 (GENE3D); IPR011398 (PANTHER); IPR013032 (PROSITE_PATTERNS); IPR018097 (PROSITE_PATTERNS); IPR000152 (PROSITE_PATTERNS); IPR000152 (PROSITE_PATTERNS); IPR013032 (PROSITE_PATTERNS); IPR013032 (PROSITE_PATTERNS); IPR000152 (PROSITE_PATTERNS); IPR018097 (PROSITE_PATTERNS); IPR000152 (PROSITE_PATTERNS); IPR000152 (PROSITE_PATTERNS); IPR018097 (PROSITE_PATTERNS); IPR013032 (PROSITE_PATTERNS); IPR018097 (PROSITE_PATTERNS); IPR018097 (PROSITE_PATTERNS); IPR018097 (PROSITE_PATTERNS); IPR000152 (PROSITE_PATTERNS); IPR018097 (PROSITE_PATTERNS); IPR013032 (PROSITE_PATTERNS); IPR018097 (PROSITE_PATTERNS); IPR000152 (PROSITE_PATTERNS); IPR000152 (PROSITE_PATTERNS); IPR018097 (PROSITE_PATTERNS); IPR000152 (PROSITE_PATTERNS); IPR000152 (PROSITE_PATTERNS); IPR013032 (PROSITE_PATTERNS); IPR018097 (PROSITE_PATTERNS); IPR000152 (PROSITE_PATTERNS); IPR000152 (PROSITE_PATTERNS); IPR013032 (PROSITE_PATTERNS); IPR013032 (PROSITE_PATTERNS); IPR018097 (PROSITE_PATTERNS); IPR013032 (PROSITE_PATTERNS); IPR018097 (PROSITE_PATTERNS); IPR000152 (PROSITE_PATTERNS); IPR018097 (PROSITE_PATTERNS); IPR013032 (PROSITE_PATTERNS); IPR000152 (PROSITE_PATTERNS); IPR013032 (PROSITE_PATTERNS); IPR018097 (PROSITE_PATTERNS); IPR000152 (PROSITE_PATTERNS); IPR013032 (PROSITE_PATTERNS); IPR018097 (PROSITE_PATTERNS); IPR013032 (PROSITE_PATTERNS); IPR013032 (PROSITE_PATTERNS); IPR000152 (PROSITE_PATTERNS); IPR018097 (PROSITE_PATTERNS); IPR018097 (PROSITE_PATTERNS); IPR018097 (PROSITE_PATTERNS); IPR000152 (PROSITE_PATTERNS); IPR000152 (PROSITE_PATTERNS); IPR000152 (PROSITE_PATTERNS); IPR018097 (PROSITE_PATTERNS); IPR013032 (PROSITE_PATTERNS); IPR000152 (PROSITE_PATTERNS); IPR018097 (PROSITE_PATTERNS); IPR000152 (PROSITE_PATTERNS); IPR013032 (PROSITE_PATTERNS); IPR000152 (PROSITE_PATTERNS); IPR013032 (PROSITE_PATTERNS); IPR000152 (PROSITE_PATTERNS); IPR013032 (PROSITE_PATTERNS); IPR018097 (PROSITE_PATTERNS); IPR000152 (PROSITE_PATTERNS); IPR000152 (PROSITE_PATTERNS); IPR013032 (PROSITE_PATTERNS); IPR013032 (PROSITE_PATTERNS); IPR013032 (PROSITE_PATTERNS); CYTOPLASMIC_DOMAIN (PHOBIUS); NON_CYTOPLASMIC_DOMAIN (PHOBIUS); TRANSMEMBRANE (PHOBIUS); IPR000742 (PROSITE_PROFILES); IPR000742 (PROSITE_PROFILES); IPR000742 (PROSITE_PROFILES); IPR000742 (PROSITE_PROFILES); IPR000742 (PROSITE_PROFILES); IPR000742 (PROSITE_PROFILES); IPR000742 (PROSITE_PROFILES); PS51257 (PROSITE_PROFILES); IPR000742 (PROSITE_PROFILES); IPR000742 (PROSITE_PROFILES); IPR000742 (PROSITE_PROFILES); IPR000742 (PROSITE_PROFILES); IPR000742 (PROSITE_PROFILES); IPR000742 (PROSITE_PROFILES); IPR000742 (PROSITE_PROFILES); IPR000742 (PROSITE_PROFILES); IPR000742 (PROSITE_PROFILES); IPR000742 (PROSITE_PROFILES); IPR000742 (PROSITE_PROFILES); IPR000742 (PROSITE_PROFILES); IPR000742 (PROSITE_PROFILES); IPR009030 (SUPERFAMILY); IPR009030 (SUPERFAMILY); IPR009030 (SUPERFAMILY); SSF57196 (SUPERFAMILY); SSF57196 (SUPERFAMILY); SSF57196 (SUPERFAMILY); IPR009030 (SUPERFAMILY); SSF57196 (SUPERFAMILY); IPR009030 (SUPERFAMILY); IPR009030 (SUPERFAMILY); IPR009030 (SUPERFAMILY); IPR009030 (SUPERFAMILY)	K14311	NUP188	nuclear pore complex protein Nup188
Aqu2.1.33527_001	solute carrier family 25 member 40 isoform x1	335	20	0	0.656	2	P:GO:0006810; C:GO:0016021	-	IPR018108 (PFAM); IPR023395 (G3DSA:1.50.40.GENE3D); PTHR24089:SF25 (PANTHER); PTHR24089 (PANTHER); TRANSMEMBRANE (PHOBIUS); NON_CYTOPLASMIC_DOMAIN (PHOBIUS); CYTOPLASMIC_DOMAIN (PHOBIUS); TRANSMEMBRANE (PHOBIUS); NON_CYTOPLASMIC_DOMAIN (PHOBIUS); NON_CYTOPLASMIC_DOMAIN (PHOBIUS); CYTOPLASMIC_DOMAIN (PHOBIUS); TRANSMEMBRANE (PHOBIUS); TRANSMEMBRANE (PHOBIUS); IPR018108 (PROSITE_PROFILES); PS51257 (PROSITE_PROFILES); IPR023395 (SUPERFAMILY); TMhelix (TMHMM); TMhelix (TMHMM); TMhelix (TMHMM)	K15119	SLC25A39_40	solute carrier family 25, member 39/40
Aqu2.1.33537_001	hypothetical protein LOTGIDRAFT_235376 [Lottia gigantea]	388	2	7.97e-06	0.48	0	-		Coil (COILS); IPR007051 (PFAM)
Aqu2.1.33574_001	60 kda heat shock mitochondrial-like	570	20	0	0.853	4	P:GO:0031101; C:GO:0005759; F:GO:0005524; P:GO:0042026	-	Coil (COILS); IPR001844 (PRINTS); IPR027409 (G3DSA:3.50.7.GENE3D); IPR027413 (G3DSA:1.10.560.GENE3D); IPR002423 (PFAM); IPR001844 (TIGRFAM); PTHR11353:SF10 (PANTHER); IPR002423 (PANTHER); IPR018370 (PROSITE_PATTERNS); IPR001844 (HAMAP); SSF54849 (SUPERFAMILY); IPR027409 (SUPERFAMILY); IPR002423 (SUPERFAMILY)	K04077	groEL	chaperonin GroEL
Aqu2.1.33583_001	aladin-like isoform x1	498	20	0	0.555	1	F:GO:0005515		IPR001680 (SMART); IPR015943 (G3DSA:2.130.10.GENE3D); IPR001680 (PFAM); PTHR14494:SF0 (PANTHER); PTHR14494 (PANTHER); TRANSMEMBRANE (PHOBIUS); NON_CYTOPLASMIC_DOMAIN (PHOBIUS); CYTOPLASMIC_DOMAIN (PHOBIUS); SSF82171 (SUPERFAMILY)	K14320	AAAS	aladin
Aqu2.1.33587_001	---NA---	357	0	NA		0	-		TRANSMEMBRANE (PHOBIUS); SIGNAL_PEPTIDE_H_REGION (PHOBIUS); SIGNAL_PEPTIDE_N_REGION (PHOBIUS); SIGNAL_PEPTIDE_C_REGION (PHOBIUS); CYTOPLASMIC_DOMAIN (PHOBIUS); SIGNAL_PEPTIDE (PHOBIUS); NON_CYTOPLASMIC_DOMAIN (PHOBIUS); SignalP-noTM (SIGNALP_GRAM_NEGATIVE); SignalP-noTM (SIGNALP_EUK); TMhelix (TMHMM)
Aqu2.1.33624_001	lanc-like protein 2	406	20	0	0.63	2	C:GO:0044424; F:GO:0003824	-	IPR007822 (PRINTS); IPR020464 (PRINTS); IPR007822 (PFAM); IPR012341 (G3DSA:1.50.10.GENE3D); PTHR12736:SF7 (PANTHER); PTHR12736 (PANTHER); NON_CYTOPLASMIC_DOMAIN (PHOBIUS); TRANSMEMBRANE (PHOBIUS); TRANSMEMBRANE (PHOBIUS); CYTOPLASMIC_DOMAIN (PHOBIUS); CYTOPLASMIC_DOMAIN (PHOBIUS); SSF158745 (SUPERFAMILY)
Aqu2.1.33634_001	ribosomal rna-processing protein 7 homolog a	237	20	4.8e-174	0.5505	1	F:GO:0000166	-	Coil (COILS); IPR024326 (PFAM); IPR012677 (G3DSA:3.30.70.GENE3D); IPR024326 (PANTHER); SSF54928 (SUPERFAMILY)	K14545	RRP7	ribosomal RNA-processing protein 7
Aqu2.1.33637_001	ankyrin repeat protein	1054	20	0	0.4795	4	P:GO:0006468; F:GO:0004672; F:GO:0005524; F:GO:0005515	-	Coil (COILS); IPR001245 (PRINTS); IPR002110 (SMART); G3DSA:1.10.510.10 (GENE3D); IPR002110 (PFAM); IPR020683 (PFAM); IPR020683 (G3DSA:1.25.40.GENE3D); IPR001245 (PFAM); G3DSA:3.30.200.20 (GENE3D); PTHR24123:SF2 (PANTHER); PTHR24123 (PANTHER); NON_CYTOPLASMIC_DOMAIN (PHOBIUS); CYTOPLASMIC_DOMAIN (PHOBIUS); TRANSMEMBRANE (PHOBIUS); IPR000719 (PROSITE_PROFILES); IPR002110 (PROSITE_PROFILES); IPR020683 (PROSITE_PROFILES); IPR011009 (SUPERFAMILY); IPR020683 (SUPERFAMILY)
Aqu2.1.33640_001	uncharacterized protein c17orf53 homolog	484	20	1.33e-37	0.548	0	-		IPR028045 (PFAM); PTHR14523:SF1 (PANTHER); PTHR14523 (PANTHER)
Aqu2.1.33651_001	flavonol reductase cinnamoyl-	380	20	0	0.6815	3	P:GO:0044237; F:GO:0050662; F:GO:0016616	EC:1.1.1.0	IPR001509 (PFAM); IPR016040 (G3DSA:3.40.50.GENE3D); PTHR10366 (PANTHER); PTHR10366:SF10 (PANTHER); SSF51735 (SUPERFAMILY)
Aqu2.1.33652_001	bifunctional dihydroflavonol 4-reductase flavanone 4-reductase-like	380	20	0	0.688	3	P:GO:0044237; F:GO:0050662; F:GO:0016616	EC:1.1.1.0	IPR016040 (G3DSA:3.40.50.GENE3D); IPR001509 (PFAM); PTHR10366 (PANTHER); PTHR10366:SF10 (PANTHER); SSF51735 (SUPERFAMILY)
Aqu2.1.33653_001	er membrane protein complex subunit 6	112	20	1.11e-33	0.7665	1	C:GO:0072546	-	PF07019 (PFAM); IPR008504 (PANTHER); PTHR20994:SF0 (PANTHER); TRANSMEMBRANE (PHOBIUS); NON_CYTOPLASMIC_DOMAIN (PHOBIUS); TRANSMEMBRANE (PHOBIUS); CYTOPLASMIC_DOMAIN (PHOBIUS); NON_CYTOPLASMIC_DOMAIN (PHOBIUS); TMhelix (TMHMM); TMhelix (TMHMM)
Aqu2.1.33654_001	saga-associated factor 29 homolog	326	20	0	0.713	5	C:GO:0070461; F:GO:0035064; P:GO:0043966; C:GO:0005671; P:GO:0071169	-	Coil (COILS); Coil (COILS); IPR010750 (PFAM); PTHR21539 (PANTHER); PTHR21539:SF0 (PANTHER); IPR010750 (PROSITE_PROFILES)	K11364	SGF29	SAGA-associated factor 29
Aqu2.1.33655_001	bifunctional dihydroflavonol 4-reductase flavanone 4-reductase-like	369	20	0	0.6925	3	P:GO:0044237; F:GO:0050662; F:GO:0016616	EC:1.1.1.0	IPR016040 (G3DSA:3.40.50.GENE3D); IPR001509 (PFAM); PTHR10366:SF10 (PANTHER); PTHR10366 (PANTHER); SSF51735 (SUPERFAMILY)
Aqu2.1.33656_001	phospholipase b-like 2	541	20	0	0.6465	0	-		IPR007000 (PFAM); IPR007000 (PANTHER); PTHR12370:SF0 (PANTHER); SIGNAL_PEPTIDE_H_REGION (PHOBIUS); SIGNAL_PEPTIDE_C_REGION (PHOBIUS); SIGNAL_PEPTIDE_N_REGION (PHOBIUS); NON_CYTOPLASMIC_DOMAIN (PHOBIUS); SIGNAL_PEPTIDE (PHOBIUS); SignalP-noTM (SIGNALP_GRAM_NEGATIVE); SignalP-noTM (SIGNALP_EUK)
Aqu2.1.33674_001	ubiquitin-conjugating enzyme e2 g1	170	20	1.27e-122	0.9035	6	F:GO:0031625; P:GO:0070534; P:GO:0006511; F:GO:0005524; P:GO:0070936; F:GO:0004842	EC:6.3.2.19	SM00212 (SMART); IPR016135 (G3DSA:3.10.110.GENE3D); IPR000608 (PFAM); PTHR24067 (PANTHER); PTHR24067:SF3 (PANTHER); IPR023313 (PROSITE_PATTERNS); IPR000608 (PROSITE_PROFILES); IPR016135 (SUPERFAMILY)	K10575	UBE2G1	ubiquitin-conjugating enzyme E2 G1 [EC:2.3.2.23]
Aqu2.1.33680_001	nad-dependent protein deacetylase sirtuin-4 isoform x1	339	20	0	0.7145	1	F:GO:0070403	-	IPR003000 (PFAM); G3DSA:3.40.50.1220 (GENE3D); IPR026591 (G3DSA:3.30.1600.GENE3D); IPR003000 (PANTHER); IPR026590 (PROSITE_PROFILES); SSF52467 (SUPERFAMILY)	K11414	SIRT4	NAD-dependent deacetylase sirtuin 4 [EC:3.5.1.-]
Aqu2.1.33681_001	gtp cyclohydrolase 1 type 2 nif3l1	402	20	0	0.595	4	C:GO:0005737; F:GO:0003934; P:GO:0045893; F:GO:0008134		G3DSA:3.40.1390.30 (GENE3D); G3DSA:3.40.1390.30 (GENE3D); IPR002678 (TIGRFAM); IPR002678 (PFAM); IPR002678 (PANTHER); PTHR13799:SF13 (PANTHER); IPR002678 (SUPERFAMILY)
Aqu2.1.33687_001	carboxypeptidase a4-like	312	20	0	0.622	3	P:GO:0006508; F:GO:0004181; F:GO:0008270	EC:3.4.17.0	IPR000834 (PRINTS); IPR000834 (SMART); IPR000834 (PFAM); G3DSA:3.40.630.10 (GENE3D); PTHR11705 (PANTHER); SSF53187 (SUPERFAMILY)
Aqu2.1.33717_001	PREDICTED: hypothetical protein LOC100638531 [Amphimedon queenslandica]	753	3	0	0.7067	1	F:GO:0005515		IPR003599 (SMART); NON_CYTOPLASMIC_DOMAIN (PHOBIUS); CYTOPLASMIC_DOMAIN (PHOBIUS); SIGNAL_PEPTIDE_N_REGION (PHOBIUS); SIGNAL_PEPTIDE_C_REGION (PHOBIUS); SIGNAL_PEPTIDE (PHOBIUS); TRANSMEMBRANE (PHOBIUS); SIGNAL_PEPTIDE_H_REGION (PHOBIUS); SignalP-noTM (SIGNALP_EUK); IPR003961 (SUPERFAMILY); TMhelix (TMHMM); TMhelix (TMHMM)
Aqu2.1.33727_001	ets translocation variant 5-like isoform x2	1051	20	2.36e-12	0.55	5	F:GO:0043565; P:GO:0035108; P:GO:0048793; F:GO:0003700; P:GO:0006355	-	IPR000418 (SMART); PF13289 (PFAM); IPR011991 (G3DSA:1.10.10.GENE3D); IPR000418 (PFAM); IPR000418 (PROSITE_PROFILES); SSF46785 (SUPERFAMILY)
Aqu2.1.33737_001	eukaryotic translation initiation factor 3 subunit f-like	278	20	5.03e-78	0.6845	6	F:GO:0003743; C:GO:0005829; C:GO:0005852; F:GO:0005515; C:GO:0005840; P:GO:0006446	-	IPR000555 (SMART); IPR000555 (PFAM); IPR024969 (PFAM); PTHR10540 (PANTHER); PTHR10540:SF6 (PANTHER); IPR027531 (HAMAP)	K03249	EIF3F	translation initiation factor 3 subunit F
Aqu2.1.33742_001	integrator complex subunit 10	682	20	6.8e-70	0.4495	2	C:GO:0032039; P:GO:0016180		Coil (COILS); IPR026164 (PRINTS); IPR026164 (PANTHER); PTHR16055:SF0 (PANTHER); TRANSMEMBRANE (PHOBIUS); CYTOPLASMIC_DOMAIN (PHOBIUS); NON_CYTOPLASMIC_DOMAIN (PHOBIUS)	K13147	INTS10	integrator complex subunit 10
Aqu2.1.33751_001	zinc-binding alcohol dehydrogenase domain-containing protein 2	356	20	0	0.689	3	F:GO:0008270; F:GO:0016491; P:GO:0055114	-	IPR013154 (PFAM); IPR016040 (G3DSA:3.40.50.GENE3D); IPR013149 (PFAM); IPR011032 (G3DSA:3.90.180.GENE3D); IPR002085 (PANTHER); PTHR11695:SF264 (PANTHER); IPR011032 (SUPERFAMILY); SSF51735 (SUPERFAMILY)	K07119	uncharacterized protein
Aqu2.1.33758_001	gpi mannosyltransferase 2	572	20	0	0.514	2	P:GO:0006506; F:GO:0016758	EC:2.4.1.0	IPR007315 (PFAM); IPR007315 (PANTHER); PTHR12468:SF1 (PANTHER); TRANSMEMBRANE (PHOBIUS); TRANSMEMBRANE (PHOBIUS); TRANSMEMBRANE (PHOBIUS); NON_CYTOPLASMIC_DOMAIN (PHOBIUS); NON_CYTOPLASMIC_DOMAIN (PHOBIUS); CYTOPLASMIC_DOMAIN (PHOBIUS); TRANSMEMBRANE (PHOBIUS); CYTOPLASMIC_DOMAIN (PHOBIUS); TRANSMEMBRANE (PHOBIUS); CYTOPLASMIC_DOMAIN (PHOBIUS); TRANSMEMBRANE (PHOBIUS); NON_CYTOPLASMIC_DOMAIN (PHOBIUS); TRANSMEMBRANE (PHOBIUS); NON_CYTOPLASMIC_DOMAIN (PHOBIUS); TRANSMEMBRANE (PHOBIUS); NON_CYTOPLASMIC_DOMAIN (PHOBIUS); CYTOPLASMIC_DOMAIN (PHOBIUS); TRANSMEMBRANE (PHOBIUS); CYTOPLASMIC_DOMAIN (PHOBIUS); SignalP-noTM (SIGNALP_EUK); TMhelix (TMHMM); TMhelix (TMHMM); TMhelix (TMHMM); TMhelix (TMHMM); TMhelix (TMHMM); TMhelix (TMHMM); TMhelix (TMHMM); TMhelix (TMHMM)	K07542	PIGV	phosphatidylinositol glycan, class V [EC:2.4.1.-]
Aqu2.1.33759_001	sid1 transmembrane family member 1	839	20	0	0.531	3	P:GO:0033227; F:GO:0051033; C:GO:0016021		IPR025958 (PFAM); PTHR12185 (PANTHER); NON_CYTOPLASMIC_DOMAIN (PHOBIUS); TRANSMEMBRANE (PHOBIUS); SIGNAL_PEPTIDE_N_REGION (PHOBIUS); NON_CYTOPLASMIC_DOMAIN (PHOBIUS); TRANSMEMBRANE (PHOBIUS); NON_CYTOPLASMIC_DOMAIN (PHOBIUS); TRANSMEMBRANE (PHOBIUS); NON_CYTOPLASMIC_DOMAIN (PHOBIUS); TRANSMEMBRANE (PHOBIUS); CYTOPLASMIC_DOMAIN (PHOBIUS); CYTOPLASMIC_DOMAIN (PHOBIUS); CYTOPLASMIC_DOMAIN (PHOBIUS); SIGNAL_PEPTIDE_H_REGION (PHOBIUS); CYTOPLASMIC_DOMAIN (PHOBIUS); CYTOPLASMIC_DOMAIN (PHOBIUS); TRANSMEMBRANE (PHOBIUS); NON_CYTOPLASMIC_DOMAIN (PHOBIUS); CYTOPLASMIC_DOMAIN (PHOBIUS); TRANSMEMBRANE (PHOBIUS); NON_CYTOPLASMIC_DOMAIN (PHOBIUS); TRANSMEMBRANE (PHOBIUS); TRANSMEMBRANE (PHOBIUS); TRANSMEMBRANE (PHOBIUS); SIGNAL_PEPTIDE (PHOBIUS); SIGNAL_PEPTIDE_C_REGION (PHOBIUS); TRANSMEMBRANE (PHOBIUS); TRANSMEMBRANE (PHOBIUS); SignalP-noTM (SIGNALP_EUK); TMhelix (TMHMM); TMhelix (TMHMM); TMhelix (TMHMM); TMhelix (TMHMM); TMhelix (TMHMM); TMhelix (TMHMM); TMhelix (TMHMM); TMhelix (TMHMM); TMhelix (TMHMM); TMhelix (TMHMM); TMhelix (TMHMM)
Aqu2.1.33764_001	PREDICTED: hypothetical protein LOC100641375 [Amphimedon queenslandica]	431	1	0	1	0	-		Coil (COILS); CYTOPLASMIC_DOMAIN (PHOBIUS); TRANSMEMBRANE (PHOBIUS); NON_CYTOPLASMIC_DOMAIN (PHOBIUS); TMhelix (TMHMM)
Aqu2.1.33772_001	39s ribosomal protein mitochondrial	383	20	9.49e-09	0.409	4	C:GO:0005840; F:GO:0003735; P:GO:0006412; C:GO:0005739		IPR010793 (PFAM); PTHR15889 (PANTHER); SIGNAL_PEPTIDE_H_REGION (PHOBIUS); SIGNAL_PEPTIDE_N_REGION (PHOBIUS); SIGNAL_PEPTIDE (PHOBIUS); SIGNAL_PEPTIDE_C_REGION (PHOBIUS); NON_CYTOPLASMIC_DOMAIN (PHOBIUS)	K17418	MRPL37	large subunit ribosomal protein L37
Aqu2.1.33774_001	peroxidasin-like protein	928	20	0	0.5285	5	F:GO:0020037; F:GO:0004601; P:GO:0055114; P:GO:0006979; P:GO:0006804	EC:1.11.1.7	IPR019791 (PRINTS); IPR013783 (G3DSA:2.60.40.GENE3D); IPR002007 (G3DSA:1.10.640.GENE3D); IPR002007 (PFAM); PTHR11475 (PANTHER); SIGNAL_PEPTIDE_C_REGION (PHOBIUS); SIGNAL_PEPTIDE (PHOBIUS); SIGNAL_PEPTIDE_N_REGION (PHOBIUS); SIGNAL_PEPTIDE_H_REGION (PHOBIUS); NON_CYTOPLASMIC_DOMAIN (PHOBIUS); IPR002007 (PROSITE_PROFILES); SignalP-TM (SIGNALP_GRAM_POSITIVE); SignalP-noTM (SIGNALP_EUK); SSF48726 (SUPERFAMILY); IPR010255 (SUPERFAMILY); TMhelix (TMHMM)	K19511	PXDN	peroxidase [EC:1.11.1.7]
Aqu2.1.33788_001	protein preli-like	195	20	1.09e-141	0.651	2	C:GO:0005739; C:GO:0005634		IPR006797 (PFAM); PTHR11158 (PANTHER); PTHR11158:SF16 (PANTHER); IPR006797 (PROSITE_PROFILES)
Aqu2.1.33789_001	---NA---	191	0	NA		0	-		TRANSMEMBRANE (PHOBIUS); NON_CYTOPLASMIC_DOMAIN (PHOBIUS); TRANSMEMBRANE (PHOBIUS); CYTOPLASMIC_DOMAIN (PHOBIUS); NON_CYTOPLASMIC_DOMAIN (PHOBIUS); TMhelix (TMHMM); TMhelix (TMHMM)
Aqu2.1.33886_001	stomatin -like 2	173	20	5.86e-122	0.767	6	C:GO:0005739; C:GO:0045121; P:GO:0006851; P:GO:0007005; P:GO:0042776; P:GO:0050852	-	Coil (COILS); IPR001972 (PANTHER); IPR028520 (PTHR10264:PANTHER)
Aqu2.1.33898_001	---NA---	659	0	NA		1	F:GO:0005515		IPR013783 (G3DSA:2.60.40.GENE3D); SIGNAL_PEPTIDE_N_REGION (PHOBIUS); CYTOPLASMIC_DOMAIN (PHOBIUS); SIGNAL_PEPTIDE_H_REGION (PHOBIUS); SIGNAL_PEPTIDE (PHOBIUS); SIGNAL_PEPTIDE_C_REGION (PHOBIUS); NON_CYTOPLASMIC_DOMAIN (PHOBIUS); TRANSMEMBRANE (PHOBIUS); IPR003961 (PROSITE_PROFILES); SignalP-noTM (SIGNALP_EUK); IPR003961 (SUPERFAMILY); TMhelix (TMHMM)
Aqu2.1.33914_001	nadh dehydrogenase	466	20	0	0.897	9	F:GO:0051287; F:GO:0008137; F:GO:0010181; C:GO:0005747; F:GO:0051539; P:GO:0006120; P:GO:0006744; P:GO:0006814; P:GO:0015992	EC:1.6.5.3	IPR019575 (SMART); IPR011538 (PFAM); IPR011537 (TIGRFAM); IPR019575 (PFAM); IPR019554 (PFAM); PTHR11780 (PANTHER); IPR001949 (PROSITE_PATTERNS); IPR001949 (PROSITE_PATTERNS); SSF140490 (SUPERFAMILY); SSF142019 (SUPERFAMILY); SSF142984 (SUPERFAMILY)	K03942	NDUFV1	NADH dehydrogenase (ubiquinone) flavoprotein 1 [EC:1.6.5.3 1.6.99.3]
Aqu2.1.33923_001	protein argonaute-2-like	958	20	0	0.7995	4	F:GO:0003743; C:GO:0005840; P:GO:0006446; F:GO:0005515	-	IPR003165 (SMART); IPR003100 (SMART); IPR003165 (PFAM); G3DSA:2.170.260.10 (GENE3D); G3DSA:3.30.420.10 (GENE3D); G3DSA:3.40.50.2300 (GENE3D); IPR003100 (PFAM); IPR014811 (PFAM); PTHR22891 (PANTHER); IPR003100 (PROSITE_PROFILES); IPR003165 (PROSITE_PROFILES); IPR012337 (SUPERFAMILY); IPR003100 (SUPERFAMILY)	K11593	ELF2C	eukaryotic translation initiation factor 2C
Aqu2.1.33928_001	succinate dehydrogenase	876	20	0	0.8515	11	P:GO:0006810; P:GO:0006105; C:GO:0005743; P:GO:0006099; P:GO:0007399; P:GO:0022904; F:GO:0050660; F:GO:0008177; P:GO:0006119; C:GO:0045281; F:GO:0019904	EC:1.3.5.1	Coil (COILS); IPR000308 (PRINTS); IPR023410 (SMART); IPR023410 (G3DSA:1.20.190.GENE3D); IPR015939 (PFAM); IPR011281 (TIGRFAM); IPR023410 (PFAM); IPR027477 (G3DSA:3.90.700.GENE3D); IPR015939 (G3DSA:1.20.58.GENE3D); G3DSA:3.50.50.60 (GENE3D); IPR014006 (TIGRFAM); IPR003953 (PFAM); G3DSA:4.10.80.40 (GENE3D); PTHR11632 (PANTHER); IPR003952 (PROSITE_PATTERNS); SignalP-TM (SIGNALP_GRAM_POSITIVE); IPR015939 (SUPERFAMILY); SSF51905 (SUPERFAMILY); IPR027477 (SUPERFAMILY); IPR023410 (SUPERFAMILY)	K00234	SDHA	succinate dehydrogenase (ubiquinone) flavoprotein subunit [EC:1.3.5.1]
Aqu2.1.33929_001	---NA---	704	0	NA		0	-		no IPS match
Aqu2.1.33948_001	cd82 antigen isoform x1	332	20	1.62e-19	0.435	1	C:GO:0016021		IPR000301 (PRINTS); IPR018499 (PFAM); PTHR19282 (PANTHER); NON_CYTOPLASMIC_DOMAIN (PHOBIUS); TRANSMEMBRANE (PHOBIUS); NON_CYTOPLASMIC_DOMAIN (PHOBIUS); CYTOPLASMIC_DOMAIN (PHOBIUS); CYTOPLASMIC_DOMAIN (PHOBIUS); TRANSMEMBRANE (PHOBIUS); CYTOPLASMIC_DOMAIN (PHOBIUS); TRANSMEMBRANE (PHOBIUS); TRANSMEMBRANE (PHOBIUS); IPR008952 (SUPERFAMILY); TMhelix (TMHMM); TMhelix (TMHMM); TMhelix (TMHMM); TMhelix (TMHMM); TMhelix (TMHMM)
Aqu2.1.34137_001	dna repair protein complementing xp-c cells	582	20	0	0.607	3	F:GO:0003684; P:GO:0006289; C:GO:0005634	-	IPR018326 (SMART); IPR018328 (SMART); IPR018327 (SMART); IPR018327 (PFAM); IPR018326 (PFAM); IPR018325 (PFAM); IPR018328 (PFAM); IPR004583 (PANTHER); SSF54001 (SUPERFAMILY)	K10838	XPC	xeroderma pigmentosum group C-complementing protein
Aqu2.1.34142_001	proteasome subunit alpha type-5	242	20	3.09e-176	0.861	5	C:GO:0005737; C:GO:0019773; P:GO:0006511; C:GO:0005634; F:GO:0004298	EC:3.4.25.0	IPR000426 (SMART); IPR000426 (PFAM); IPR001353 (PFAM); G3DSA:3.60.20.10 (GENE3D); PTHR11599:SF14 (PANTHER); PTHR11599 (PANTHER); IPR000426 (PROSITE_PATTERNS); IPR023332 (PROSITE_PROFILES); SSF56235 (SUPERFAMILY)	K02729	PSMA5	20S proteasome subunit alpha 5 [EC:3.4.25.1]
Aqu2.1.34144_001	uncharacterized protein c17orf59-like	204	20	1.47e-46	0.5885	0	-		Coil (COILS); IPR019314 (PFAM); PTHR13440 (PANTHER); PTHR13440:SF5 (PANTHER)
Aqu2.1.34145_001	protein arginine n-methyltransferase 5-like	618	20	0	0.6855	10	P:GO:0000122; F:GO:0005515; P:GO:0048742; C:GO:0043234; P:GO:0016043; F:GO:0003682; P:GO:0035246; C:GO:0005634; F:GO:0016274; C:GO:0000785	-	IPR007857 (PIRSF); G3DSA:3.40.50.150 (GENE3D); G3DSA:2.70.160.11 (GENE3D); IPR025799 (PFAM); IPR007857 (PANTHER); IPR025799 (PROSITE_PROFILES); SSF53335 (SUPERFAMILY)	K02516	PRMT5	protein arginine N-methyltransferase 5 [EC:2.1.1.125]
Aqu2.1.34179_001	receptor-type tyrosine-protein phosphatase mu-like	434	6	6.44e-20	0.5117	2	F:GO:0005515; P:GO:0007165		Coil (COILS); Coil (COILS); IPR011029 (G3DSA:1.10.533.GENE3D); IPR000488 (PFAM); IPR000488 (PROSITE_PROFILES); IPR011029 (SUPERFAMILY)
Aqu2.1.34211_001	endothelial differentiation-related factor 1 homolog	168	20	1.62e-102	0.823	7	P:GO:0043388; C:GO:0005730; F:GO:0043565; F:GO:0003713; C:GO:0005669; C:GO:0005737; P:GO:0045941	-	IPR001387 (SMART); IPR013729 (PFAM); IPR001387 (PFAM); IPR010982 (G3DSA:1.10.260.GENE3D); PTHR10245 (PANTHER); PTHR10245:SF1 (PANTHER); SIGNAL_PEPTIDE_C_REGION (PHOBIUS); SIGNAL_PEPTIDE_H_REGION (PHOBIUS); SIGNAL_PEPTIDE_N_REGION (PHOBIUS); SIGNAL_PEPTIDE (PHOBIUS); NON_CYTOPLASMIC_DOMAIN (PHOBIUS); IPR001387 (PROSITE_PROFILES); IPR010982 (SUPERFAMILY)	K03627	MBF1	putative transcription factor
Aqu2.1.34221_001	ankyrin repeat domain-containing protein 45-like	217	20	8.25e-35	0.5655	1	F:GO:0005515		IPR002110 (SMART); IPR020683 (PFAM); IPR020683 (G3DSA:1.25.40.GENE3D); PTHR24182 (PANTHER); PTHR24182:SF0 (PANTHER); IPR020683 (PROSITE_PROFILES); IPR002110 (PROSITE_PROFILES); IPR002110 (PROSITE_PROFILES); IPR020683 (SUPERFAMILY); SSF100934 (SUPERFAMILY)
Aqu2.1.34233_001	dolichol phosphate-mannose biosynthesis regulatory	87	20	1.62e-20	0.6855	3	F:GO:0016740; P:GO:0009059; C:GO:0030176	-	IPR009914 (PFAM); PTHR15039 (PANTHER); CYTOPLASMIC_DOMAIN (PHOBIUS); CYTOPLASMIC_DOMAIN (PHOBIUS); TRANSMEMBRANE (PHOBIUS); NON_CYTOPLASMIC_DOMAIN (PHOBIUS); TRANSMEMBRANE (PHOBIUS); TMhelix (TMHMM); TMhelix (TMHMM)	K09658	DPM2	dolichyl-phosphate mannosyltransferase polypeptide 2, regulatory subunit
Aqu2.1.34262_001	trans- -enoyl- reductase-like	305	20	0	0.7355	5	C:GO:0016021; C:GO:0005737; F:GO:0016627; P:GO:0006629; F:GO:0005515	-	IPR000626 (SMART); G3DSA:3.10.20.90 (GENE3D); IPR001104 (PFAM); PTHR10556:SF16 (PANTHER); PTHR10556 (PANTHER); TRANSMEMBRANE (PHOBIUS); CYTOPLASMIC_DOMAIN (PHOBIUS); TRANSMEMBRANE (PHOBIUS); TRANSMEMBRANE (PHOBIUS); TRANSMEMBRANE (PHOBIUS); CYTOPLASMIC_DOMAIN (PHOBIUS); CYTOPLASMIC_DOMAIN (PHOBIUS); TRANSMEMBRANE (PHOBIUS); NON_CYTOPLASMIC_DOMAIN (PHOBIUS); NON_CYTOPLASMIC_DOMAIN (PHOBIUS); NON_CYTOPLASMIC_DOMAIN (PHOBIUS); IPR000626 (PROSITE_PROFILES); IPR001104 (PROSITE_PROFILES); SSF54236 (SUPERFAMILY); TMhelix (TMHMM); TMhelix (TMHMM); TMhelix (TMHMM); TMhelix (TMHMM)	K10258	TER	very-long-chain enoyl-CoA reductase [EC:1.3.1.93]
Aqu2.1.34308_001	metabotropic glutamate receptor 3-like isoform x1	976	20	0	0.546	3	C:GO:0016021; P:GO:0007186; F:GO:0004930	-	PR00592 (PRINTS); IPR000337 (PRINTS); IPR001828 (PFAM); IPR017978 (PFAM); G3DSA:3.40.50.2300 (GENE3D); G3DSA:3.40.50.2300 (GENE3D); PTHR24060 (PANTHER); NON_CYTOPLASMIC_DOMAIN (PHOBIUS); NON_CYTOPLASMIC_DOMAIN (PHOBIUS); CYTOPLASMIC_DOMAIN (PHOBIUS); TRANSMEMBRANE (PHOBIUS); TRANSMEMBRANE (PHOBIUS); TRANSMEMBRANE (PHOBIUS); TRANSMEMBRANE (PHOBIUS); NON_CYTOPLASMIC_DOMAIN (PHOBIUS); CYTOPLASMIC_DOMAIN (PHOBIUS); TRANSMEMBRANE (PHOBIUS); TRANSMEMBRANE (PHOBIUS); CYTOPLASMIC_DOMAIN (PHOBIUS); NON_CYTOPLASMIC_DOMAIN (PHOBIUS); CYTOPLASMIC_DOMAIN (PHOBIUS); CYTOPLASMIC_DOMAIN (PHOBIUS); TRANSMEMBRANE (PHOBIUS); TRANSMEMBRANE (PHOBIUS); IPR017978 (PROSITE_PROFILES); IPR009030 (SUPERFAMILY); IPR028082 (SUPERFAMILY); TMhelix (TMHMM); TMhelix (TMHMM); TMhelix (TMHMM); TMhelix (TMHMM); TMhelix (TMHMM); TMhelix (TMHMM); TMhelix (TMHMM)	K04608	GRM6_7_8	metabotropic glutamate receptor 6/7/8
Aqu2.1.34345_001	ubiquitin carboxyl-terminal hydrolase 30	369	20	0	0.537	4	P:GO:0006511; F:GO:0004221; F:GO:0008234; P:GO:0016579	EC:3.1.2.15	IPR001394 (PFAM); PTHR24006 (PANTHER); PTHR24006:SF1 (PANTHER); IPR018200 (PROSITE_PATTERNS); IPR018200 (PROSITE_PATTERNS); CYTOPLASMIC_DOMAIN (PHOBIUS); TRANSMEMBRANE (PHOBIUS); NON_CYTOPLASMIC_DOMAIN (PHOBIUS); IPR028889 (PROSITE_PROFILES); SSF54001 (SUPERFAMILY); TMhelix (TMHMM)	K11851	USP30	ubiquitin carboxyl-terminal hydrolase 30 [EC:3.4.19.12]
Aqu2.1.34349_001	complement component 1 q subcomponent-binding mitochondrial	248	20	0	0.484	1	C:GO:0005759	-	IPR003428 (G3DSA:3.10.280.GENE3D); IPR003428 (PFAM); PTHR10826 (PANTHER); IPR003428 (SUPERFAMILY)	K15414	C1QBP	complement component 1 Q subcomponent-binding protein, mitochondrial
Aqu2.1.34375_001	bleomycin hydrolase	458	20	0	0.7175	6	C:GO:0005737; P:GO:0006508; P:GO:0042493; C:GO:0005634; P:GO:0009636; F:GO:0004197	EC:3.4.22.0	IPR004134 (PIRSF); G3DSA:3.90.70.10 (GENE3D); IPR004134 (PFAM); IPR004134 (PANTHER); PTHR10363:SF2 (PANTHER); SSF54001 (SUPERFAMILY)	K01372	E3.4.22.40	bleomycin hydrolase [EC:3.4.22.40]
Aqu2.1.34403_001	glycine n-acyltransferase-like protein 3-like	274	20	0	0.506	4	F:GO:0008080; P:GO:0042967; F:GO:0047961; C:GO:0005739	-	IPR016181 (G3DSA:3.40.630.GENE3D); IPR013653 (PFAM); IPR010313 (PANTHER); PTHR15298:SF1 (PANTHER); IPR000182 (PROSITE_PROFILES); IPR016181 (SUPERFAMILY)
Aqu2.1.34419_001	probable atp-dependent rna helicase ddx52	596	20	0	0.712	3	F:GO:0008026; F:GO:0003676; F:GO:0005524	-	IPR001650 (SMART); IPR014001 (SMART); G3DSA:3.40.50.300 (GENE3D); IPR001650 (PFAM); G3DSA:3.40.50.300 (GENE3D); IPR011545 (PFAM); PTHR24031:SF33 (PANTHER); PTHR24031 (PANTHER); IPR001650 (PROSITE_PROFILES); IPR014001 (PROSITE_PROFILES); IPR014014 (PROSITE_PROFILES); IPR027417 (SUPERFAMILY)	K14779	DDX52	ATP-dependent RNA helicase DDX52/ROK1 [EC:3.6.4.13]
Aqu2.1.34451_001	protein phosphatase methylesterase 1	371	20	0	0.6585	3	F:GO:0019903; F:GO:0052689; P:GO:0006482	-	IPR016812 (PIRSF); G3DSA:3.40.50.1820 (GENE3D); PF12697 (PFAM); IPR016812 (PANTHER); SSF53474 (SUPERFAMILY)	K13617	PPME1	protein phosphatase methylesterase 1 [EC:3.1.1.89]
Aqu2.1.34459_001	cytosolic endo-beta-n-acetylglucosaminidase	716	20	0	0.5585	3	P:GO:0005975; C:GO:0005737; F:GO:0033925	EC:3.2.1.96	IPR013781 (G3DSA:3.20.20.GENE3D); IPR005201 (PFAM); PTHR13246:SF0 (PANTHER); PTHR13246 (PANTHER); IPR017853 (SUPERFAMILY)	K01227	E3.2.1.96	mannosyl-glycoprotein endo-beta-N-acetylglucosaminidase [EC:3.2.1.96]
Aqu2.1.34464_001	leucine-rich repeat serine threonine-protein kinase 1	1814	20	5.26e-49	0.3825	4	F:GO:0005515; F:GO:0004672; P:GO:0006468; F:GO:0005524	-	Coil (COILS); IPR015943 (G3DSA:2.130.10.GENE3D); IPR025875 (PFAM); IPR001611 (PFAM); G3DSA:3.80.10.10 (GENE3D); G3DSA:1.10.510.10 (GENE3D); IPR001245 (PFAM); PTHR23257 (PANTHER); PTHR23257:SF88 (PANTHER); NON_CYTOPLASMIC_DOMAIN (PHOBIUS); NON_CYTOPLASMIC_DOMAIN (PHOBIUS); TRANSMEMBRANE (PHOBIUS); NON_CYTOPLASMIC_DOMAIN (PHOBIUS); CYTOPLASMIC_DOMAIN (PHOBIUS); TRANSMEMBRANE (PHOBIUS); TRANSMEMBRANE (PHOBIUS); CYTOPLASMIC_DOMAIN (PHOBIUS); TRANSMEMBRANE (PHOBIUS); IPR000719 (PROSITE_PROFILES); IPR001611 (PROSITE_PROFILES); SSF52058 (SUPERFAMILY); IPR011009 (SUPERFAMILY); IPR017986 (SUPERFAMILY)	K08843	LRRK1	leucine-rich repeat kinase 1 [EC:2.7.11.1]
Aqu2.1.34465_001	adp-sugar pyrophosphatase	222	20	8.62e-155	0.593	1	F:GO:0016462	-	IPR015797 (G3DSA:3.90.79.GENE3D); IPR000086 (PFAM); PTHR11839:SF1 (PANTHER); PTHR11839 (PANTHER); IPR000086 (PROSITE_PROFILES); IPR015797 (SUPERFAMILY)	K13987	NUDT5	ADP-sugar pyrophosphatase / 8-oxo-dGDP phosphatase [EC:3.6.1.13 3.6.1.58 3.6.1.-]
Aqu2.1.34493_001	thioredoxin domain-containing protein 9	223	20	1.06e-161	0.78	2	P:GO:0045454; C:GO:0043229	-	IPR013766 (PFAM); IPR012336 (G3DSA:3.40.30.GENE3D); PTHR21148 (PANTHER); PTHR21148:SF11 (PANTHER); IPR012336 (SUPERFAMILY)
Aqu2.1.34582_001	protein	96	20	5.63e-60	0.652	1	P:GO:0006810	-	no IPS match
Aqu2.1.34610_001	l antigen family member 3-like	87	20	1.62e-54	0.765	0	-		IPR015419 (PFAM); PTHR31283 (PANTHER)	K15902	PCC1	EKC/KEOPS complex subunit PCC1/LAGE3
Aqu2.1.34611_001	hypoxia-inducible factor 1 alpha	670	20	9.05e-52	0.5255	3	P:GO:0051402; F:GO:0004871; P:GO:0007165	-	IPR001610 (SMART); IPR000014 (SMART); G3DSA:3.30.450.20 (GENE3D); PF14598 (PFAM); IPR000014 (TIGRFAM); PTHR23043 (PANTHER); PTHR23043:SF10 (PANTHER); IPR000014 (PROSITE_PROFILES); IPR000014 (SUPERFAMILY)	K09100	SIM	single-minded
Aqu2.1.34613_001	single-minded homolog 2	684	20	5.7e-43	0.4945	4	F:GO:0004871; P:GO:0007165; P:GO:0006355; F:GO:0046983	-	IPR000014 (SMART); G3DSA:3.30.450.20 (GENE3D); PF14598 (PFAM); G3DSA:3.30.450.20 (GENE3D); IPR013767 (PFAM); PTHR23043 (PANTHER); PTHR23043:SF10 (PANTHER); IPR011598 (PROSITE_PROFILES); IPR000014 (PROSITE_PROFILES); IPR011598 (SUPERFAMILY); IPR000014 (SUPERFAMILY); IPR000014 (SUPERFAMILY)	K09100	SIM	single-minded
Aqu2.1.34614_001	hypoxia-inducible factor 3-alpha isoform x2	807	20	2.1e-31	0.502	6	P:GO:0006355; C:GO:0044424; P:GO:0006366; F:GO:0004871; P:GO:0007165; F:GO:0046983	-	IPR000014 (SMART); G3DSA:3.30.450.20 (GENE3D); IPR011598 (PFAM); PF14598 (PFAM); G3DSA:3.30.450.20 (GENE3D); IPR013767 (PFAM); IPR011598 (G3DSA:4.10.280.GENE3D); PTHR23043:SF10 (PANTHER); PTHR23043 (PANTHER); IPR000014 (PROSITE_PROFILES); IPR011598 (PROSITE_PROFILES); IPR000014 (SUPERFAMILY); IPR011598 (SUPERFAMILY); IPR000014 (SUPERFAMILY)	K09095	HIF2A	hypoxia-inducible factor 2 alpha
Aqu2.1.34618_001	bag family molecular chaperone regulator 3	358	20	5.94e-09	0.7195	6	P:GO:0006915; F:GO:0051087; C:GO:0044444; P:GO:0060047; P:GO:0050794; P:GO:0051716	-	IPR001202 (SMART); IPR003103 (PFAM); G3DSA:1.20.58.120 (GENE3D); IPR001202 (PFAM); G3DSA:2.20.70.10 (GENE3D); PTHR12329 (PANTHER); IPR001202 (PROSITE_PATTERNS); IPR001202 (PROSITE_PROFILES); IPR003103 (PROSITE_PROFILES); SSF63491 (SUPERFAMILY); IPR001202 (SUPERFAMILY)
Aqu2.1.34626_001	transmembrane protein 87a-like	141	20	7.59e-97	0.665	1	C:GO:0016021	-	IPR009637 (PFAM); PTHR21229:SF6 (PANTHER); IPR009637 (PANTHER); CYTOPLASMIC_DOMAIN (PHOBIUS); TRANSMEMBRANE (PHOBIUS); NON_CYTOPLASMIC_DOMAIN (PHOBIUS); TMhelix (TMHMM)
Aqu2.1.34630_001	transmembrane protein 87a-like	99	20	6.14e-61	0.6835	1	C:GO:0016021	-	IPR009637 (PANTHER); PTHR21229:SF6 (PANTHER)
Aqu2.1.34635_001	PREDICTED: hypothetical protein LOC100639022 [Amphimedon queenslandica]	365	1	0	1	0	-		TRANSMEMBRANE (PHOBIUS); CYTOPLASMIC_DOMAIN (PHOBIUS); CYTOPLASMIC_DOMAIN (PHOBIUS); TRANSMEMBRANE (PHOBIUS); NON_CYTOPLASMIC_DOMAIN (PHOBIUS); NON_CYTOPLASMIC_DOMAIN (PHOBIUS); TRANSMEMBRANE (PHOBIUS); TRANSMEMBRANE (PHOBIUS); CYTOPLASMIC_DOMAIN (PHOBIUS); NON_CYTOPLASMIC_DOMAIN (PHOBIUS); TRANSMEMBRANE (PHOBIUS); TMhelix (TMHMM); TMhelix (TMHMM); TMhelix (TMHMM); TMhelix (TMHMM); TMhelix (TMHMM)
Aqu2.1.34636_001	indoleacetamide hydrolase	427	20	1.47e-75	0.551	1	F:GO:0016884		IPR023631 (G3DSA:3.90.1300.GENE3D); IPR000120 (PFAM); IPR000120 (PANTHER); IPR023631 (SUPERFAMILY)
Aqu2.1.34639_001	serine threonine protein phosphatase ppt1	112	20	3.63e-41	0.707	4	C:GO:0005634; F:GO:0004721; C:GO:0005737; P:GO:0006470	-	IPR006186 (PRINTS); G3DSA:3.60.21.10 (GENE3D); IPR011236 (PTHR11668:PANTHER); PTHR11668 (PANTHER); SSF56300 (SUPERFAMILY)	K04460	PPP5C	serine/threonine-protein phosphatase 5 [EC:3.1.3.16]
Aqu2.1.34771_001	polyubiquitin-c- partial	243	3	7.55e-175	0.7033	2	P:GO:0007165; F:GO:0005515	-	IPR000488 (PROSITE_PROFILES)
Aqu2.1.34790_001	methyltransferase type 12	291	20	0	0.6555	3	F:GO:0008168; F:GO:0016740; P:GO:0032259		PF12847 (PFAM); IPR027625 (TIGRFAM); G3DSA:3.40.50.150 (GENE3D); PTHR10108:SF354 (PANTHER); PTHR10108 (PANTHER); CYTOPLASMIC_DOMAIN (PHOBIUS); NON_CYTOPLASMIC_DOMAIN (PHOBIUS); TRANSMEMBRANE (PHOBIUS); SSF53335 (SUPERFAMILY); TMhelix (TMHMM)
Aqu2.1.34791_001	protein unc-93 homolog a-like	438	20	2.27e-52	0.4935	3	C:GO:0005886; C:GO:0016021; C:GO:0016020		IPR010291 (PFAM); G3DSA:1.20.1250.20 (GENE3D); PTHR19444 (PANTHER); CYTOPLASMIC_DOMAIN (PHOBIUS); TRANSMEMBRANE (PHOBIUS); NON_CYTOPLASMIC_DOMAIN (PHOBIUS); TRANSMEMBRANE (PHOBIUS); TRANSMEMBRANE (PHOBIUS); TRANSMEMBRANE (PHOBIUS); TRANSMEMBRANE (PHOBIUS); TRANSMEMBRANE (PHOBIUS); TRANSMEMBRANE (PHOBIUS); TRANSMEMBRANE (PHOBIUS); TRANSMEMBRANE (PHOBIUS); CYTOPLASMIC_DOMAIN (PHOBIUS); CYTOPLASMIC_DOMAIN (PHOBIUS); CYTOPLASMIC_DOMAIN (PHOBIUS); NON_CYTOPLASMIC_DOMAIN (PHOBIUS); NON_CYTOPLASMIC_DOMAIN (PHOBIUS); CYTOPLASMIC_DOMAIN (PHOBIUS); NON_CYTOPLASMIC_DOMAIN (PHOBIUS); TRANSMEMBRANE (PHOBIUS); TRANSMEMBRANE (PHOBIUS); CYTOPLASMIC_DOMAIN (PHOBIUS); NON_CYTOPLASMIC_DOMAIN (PHOBIUS); CYTOPLASMIC_DOMAIN (PHOBIUS); NON_CYTOPLASMIC_DOMAIN (PHOBIUS); TRANSMEMBRANE (PHOBIUS); IPR016196 (SUPERFAMILY); TMhelix (TMHMM); TMhelix (TMHMM); TMhelix (TMHMM); TMhelix (TMHMM); TMhelix (TMHMM); TMhelix (TMHMM); TMhelix (TMHMM); TMhelix (TMHMM); TMhelix (TMHMM); TMhelix (TMHMM); TMhelix (TMHMM)
Aqu2.1.34796_001	2-oxoisovalerate dehydrogenase subunit mitochondrial-like	446	20	0	0.7125	2	P:GO:0006629; F:GO:0016624	EC:1.2.4.0	G3DSA:3.40.50.970 (GENE3D); IPR001017 (PFAM); PTHR11516:SF1 (PANTHER); PTHR11516 (PANTHER); NON_CYTOPLASMIC_DOMAIN (PHOBIUS); SIGNAL_PEPTIDE_C_REGION (PHOBIUS); SIGNAL_PEPTIDE (PHOBIUS); SIGNAL_PEPTIDE_H_REGION (PHOBIUS); SIGNAL_PEPTIDE_N_REGION (PHOBIUS); SignalP-TM (SIGNALP_GRAM_POSITIVE); SSF52518 (SUPERFAMILY)	K00166	BCKDHA	2-oxoisovalerate dehydrogenase E1 component alpha subunit [EC:1.2.4.4]
Aqu2.1.34822_001	---NA---	506	0	NA		1	F:GO:0005515		IPR000980 (SMART); IPR000980 (PFAM); IPR000980 (G3DSA:3.30.505.GENE3D); IPR000980 (PROSITE_PROFILES); SSF55550 (SUPERFAMILY)
Aqu2.1.34825_001	coiled-coil domain-containing protein 97	256	20	0	0.54	0	-		IPR018613 (PFAM); PTHR31840 (PANTHER); PTHR31840:SF1 (PANTHER)
Aqu2.1.34845_001	e3 ubiquitin-protein ligase trim71-like	781	20	0	0.5615	7	P:GO:0044763; F:GO:0008270; C:GO:0005622; P:GO:0009790; P:GO:0050794; P:GO:0043170; F:GO:0005515	-	Coil (COILS); IPR001298 (SMART); IPR000315 (SMART); IPR000315 (G3DSA:4.10.45.GENE3D); IPR013783 (G3DSA:2.60.40.GENE3D); IPR001258 (PFAM); IPR000315 (PFAM); IPR017868 (PFAM); IPR011042 (G3DSA:2.120.10.GENE3D); PTHR24103:SF208 (PANTHER); PTHR24103 (PANTHER); IPR017868 (PROSITE_PROFILES); IPR000315 (PROSITE_PROFILES); IPR013017 (PROSITE_PROFILES); SSF57845 (SUPERFAMILY); SSF101898 (SUPERFAMILY); IPR014756 (SUPERFAMILY)	K12035	TRIM71	tripartite motif-containing protein 71 [EC:2.3.2.27]
Aqu2.1.34868_001	polyribonucleotide nucleotidyltransferase mitochondrial	798	20	0	0.651	26	P:GO:0000962; F:GO:0005515; C:GO:0005758; P:GO:0097222; P:GO:2000772; P:GO:0061014; P:GO:0071042; P:GO:0045926; C:GO:0045025; P:GO:0071850; P:GO:0000965; P:GO:0035458; P:GO:0035928; F:GO:0004654; F:GO:0035198; P:GO:2000627; P:GO:0000958; C:GO:0005886; F:GO:0008266; F:GO:0034046; F:GO:0000175; P:GO:0034599; P:GO:0000964; P:GO:0070207; P:GO:0006144; P:GO:0006206	EC:2.7.7.8	IPR004087 (SMART); IPR022967 (SMART); G3DSA:3.30.1370.10 (GENE3D); IPR001247 (PFAM); IPR012340 (G3DSA:2.40.50.GENE3D); IPR015847 (PFAM); IPR027408 (G3DSA:3.30.230.GENE3D); IPR012162 (TIGRFAM); IPR015848 (G3DSA:1.10.10.GENE3D); IPR004088 (PFAM); IPR012162 (PANTHER); IPR003029 (PROSITE_PROFILES); IPR004088 (PROSITE_PROFILES); IPR015848 (SUPERFAMILY); IPR012340 (SUPERFAMILY); SSF54791 (SUPERFAMILY); IPR015847 (SUPERFAMILY); IPR015847 (SUPERFAMILY); IPR020568 (SUPERFAMILY); IPR020568 (SUPERFAMILY)	K00962	pnp	polyribonucleotide nucleotidyltransferase [EC:2.7.7.8]
Aqu2.1.34878_001	rna helicase	599	20	0	0.625	3	F:GO:0008026; F:GO:0003676; F:GO:0005524	-	IPR014001 (SMART); IPR001650 (SMART); IPR001650 (PFAM); IPR011545 (PFAM); G3DSA:3.40.50.300 (GENE3D); PTHR24031:SF107 (PANTHER); PTHR24031 (PANTHER); IPR000629 (PROSITE_PATTERNS); SIGNAL_PEPTIDE_C_REGION (PHOBIUS); SIGNAL_PEPTIDE_N_REGION (PHOBIUS); SIGNAL_PEPTIDE_H_REGION (PHOBIUS); SIGNAL_PEPTIDE (PHOBIUS); NON_CYTOPLASMIC_DOMAIN (PHOBIUS); IPR001650 (PROSITE_PROFILES); IPR014001 (PROSITE_PROFILES); IPR014014 (PROSITE_PROFILES); SignalP-noTM (SIGNALP_GRAM_NEGATIVE); SignalP-TM (SIGNALP_GRAM_POSITIVE); IPR027417 (SUPERFAMILY); TMhelix (TMHMM)	K05592	deaD	ATP-dependent RNA helicase DeaD [EC:3.6.4.13]
Aqu2.1.34879_001	plasma alpha-l-fucosidase	128	20	1.42e-61	0.659	2	P:GO:0006004; F:GO:0004560	EC:3.2.1.51	IPR013781 (G3DSA:3.20.20.GENE3D); IPR013780 (G3DSA:2.60.40.GENE3D); IPR000933 (PFAM); PTHR10030:SF3 (PANTHER); IPR000933 (PANTHER); IPR017853 (SUPERFAMILY)	K01206	FUCA	alpha-L-fucosidase [EC:3.2.1.51]
Aqu2.1.34882_001	dual specificity mitogen-activated protein kinase kinase 4-like	356	20	0	0.6775	5	P:GO:0006468; F:GO:0004674; F:GO:0005524; P:GO:0048263; P:GO:0009069	EC:2.7.11.0	IPR002290 (SMART); IPR000719 (PFAM); G3DSA:3.30.200.20 (GENE3D); G3DSA:1.10.510.10 (GENE3D); PTHR24360 (PANTHER); IPR017441 (PROSITE_PATTERNS); IPR008271 (PROSITE_PATTERNS); IPR000719 (PROSITE_PROFILES); IPR011009 (SUPERFAMILY)	K04430	MAP2K4	mitogen-activated protein kinase kinase 4 [EC:2.7.12.2]
Aqu2.1.34883_001	abhydrolase domain-containing protein 4	409	20	0	0.6345	2	F:GO:0016787; P:GO:0016042		IPR000073 (PRINTS); PF12697 (PFAM); G3DSA:3.40.50.1820 (GENE3D); PTHR10992 (PANTHER); PTHR10992:SF19 (PANTHER); NON_CYTOPLASMIC_DOMAIN (PHOBIUS); SIGNAL_PEPTIDE_C_REGION (PHOBIUS); SIGNAL_PEPTIDE_N_REGION (PHOBIUS); SIGNAL_PEPTIDE (PHOBIUS); SIGNAL_PEPTIDE_H_REGION (PHOBIUS); SSF53474 (SUPERFAMILY)	K13698	ABHD4	abhydrolase domain-containing protein 4
Aqu2.1.34885_001	regucalcin	337	20	0	0.646	3	P:GO:0050790; F:GO:0005509; F:GO:0030234	-	IPR005511 (PRINTS); IPR008367 (PRINTS); IPR013658 (PFAM); IPR011042 (G3DSA:2.120.10.GENE3D); PTHR10907 (PANTHER); PTHR10907:SF11 (PANTHER); SSF63829 (SUPERFAMILY)	K01053	E3.1.1.17	gluconolactonase [EC:3.1.1.17]
Aqu2.1.34890_001	tyrosine aminotransferase	441	20	0	0.689	11	P:GO:0006103; C:GO:0005739; P:GO:0014070; P:GO:0006572; P:GO:0006536; F:GO:0004838; F:GO:0030170; P:GO:0000162; P:GO:0006571; P:GO:0009094; P:GO:0009821	EC:2.6.1.5	PR00753 (PRINTS); IPR021178 (PIRSF); IPR005957 (TIGRFAM); IPR015421 (G3DSA:3.40.640.GENE3D); IPR015422 (G3DSA:3.90.1150.GENE3D); IPR005958 (TIGRFAM); IPR004839 (PFAM); PTHR11751:SF28 (PANTHER); PTHR11751 (PANTHER); IPR015424 (SUPERFAMILY)	K00815	TAT	tyrosine aminotransferase [EC:2.6.1.5]
Aqu2.1.34920_001	solute carrier family 22 member 15	500	20	0	0.5375	3	C:GO:0016021; P:GO:0055085; F:GO:0022857	-	G3DSA:1.20.1250.20 (GENE3D); IPR005828 (PFAM); G3DSA:1.20.1250.20 (GENE3D); PTHR24064 (PANTHER); NON_CYTOPLASMIC_DOMAIN (PHOBIUS); CYTOPLASMIC_DOMAIN (PHOBIUS); TRANSMEMBRANE (PHOBIUS); TRANSMEMBRANE (PHOBIUS); NON_CYTOPLASMIC_DOMAIN (PHOBIUS); TRANSMEMBRANE (PHOBIUS); TRANSMEMBRANE (PHOBIUS); CYTOPLASMIC_DOMAIN (PHOBIUS); CYTOPLASMIC_DOMAIN (PHOBIUS); CYTOPLASMIC_DOMAIN (PHOBIUS); CYTOPLASMIC_DOMAIN (PHOBIUS); TRANSMEMBRANE (PHOBIUS); NON_CYTOPLASMIC_DOMAIN (PHOBIUS); NON_CYTOPLASMIC_DOMAIN (PHOBIUS); TRANSMEMBRANE (PHOBIUS); TRANSMEMBRANE (PHOBIUS); CYTOPLASMIC_DOMAIN (PHOBIUS); TRANSMEMBRANE (PHOBIUS); TRANSMEMBRANE (PHOBIUS); TRANSMEMBRANE (PHOBIUS); CYTOPLASMIC_DOMAIN (PHOBIUS); TRANSMEMBRANE (PHOBIUS); NON_CYTOPLASMIC_DOMAIN (PHOBIUS); TRANSMEMBRANE (PHOBIUS); NON_CYTOPLASMIC_DOMAIN (PHOBIUS); IPR020846 (PROSITE_PROFILES); IPR016196 (SUPERFAMILY); TMhelix (TMHMM); TMhelix (TMHMM); TMhelix (TMHMM); TMhelix (TMHMM); TMhelix (TMHMM); TMhelix (TMHMM); TMhelix (TMHMM); TMhelix (TMHMM); TMhelix (TMHMM); TMhelix (TMHMM); TMhelix (TMHMM); TMhelix (TMHMM)	K08211	SLC22A15	MFS transporter, OCT family, solute carrier family 22 (organic cation transporter), member 15
Aqu2.1.34922_001	tnf receptor-associated factor 2-like	484	20	0	0.6	19	P:GO:0006461; P:GO:0097190; C:GO:0044464; P:GO:0009966; P:GO:0043085; P:GO:0002682; P:GO:0007243; P:GO:0016567; P:GO:0060255; P:GO:0042981; F:GO:0004842; P:GO:0080090; P:GO:0031323; F:GO:0008270; P:GO:0007166; P:GO:0048522; P:GO:0006950; F:GO:0019899; P:GO:0048584	EC:6.3.2.19	Coil (COILS); IPR002083 (SMART); IPR002083 (PFAM); IPR013083 (G3DSA:3.30.40.GENE3D); G3DSA:2.60.210.10 (GENE3D); PTHR10131 (PANTHER); IPR017907 (PROSITE_PATTERNS); IPR001293 (PROSITE_PROFILES); IPR001841 (PROSITE_PROFILES); IPR002083 (PROSITE_PROFILES); SSF57850 (SUPERFAMILY); IPR008974 (SUPERFAMILY)	K03173	TRAF2	TNF receptor-associated factor 2 [EC:2.3.2.27]
Aqu2.1.34935_001	---NA---	334	0	NA		0	-		Coil (COILS); Coil (COILS); Coil (COILS); Coil (COILS); Coil (COILS)
Aqu2.1.34937_001	PREDICTED: hypothetical protein LOC100636658 [Amphimedon queenslandica]	184	3	1.32e-129	0.65	0	-		TRANSMEMBRANE (PHOBIUS); CYTOPLASMIC_DOMAIN (PHOBIUS); TRANSMEMBRANE (PHOBIUS); NON_CYTOPLASMIC_DOMAIN (PHOBIUS); CYTOPLASMIC_DOMAIN (PHOBIUS); NON_CYTOPLASMIC_DOMAIN (PHOBIUS); TRANSMEMBRANE (PHOBIUS); TMhelix (TMHMM); TMhelix (TMHMM); TMhelix (TMHMM)
Aqu2.1.35036_001	---NA---	738	0	NA		2	F:GO:0003676; F:GO:0000166		IPR000504 (SMART); IPR012677 (G3DSA:3.30.70.GENE3D); IPR000504 (PFAM); PTHR23147 (PANTHER); IPR000504 (PROSITE_PROFILES); SSF54928 (SUPERFAMILY)
Aqu2.1.35050_001	receptor-type tyrosine-protein phosphatase f-like	3641	20	2.3e-133	0.6335	1	F:GO:0005515		Coil (COILS); Coil (COILS); IPR003961 (SMART); IPR003961 (PFAM); IPR013783 (G3DSA:2.60.40.GENE3D); IPR013783 (G3DSA:2.60.40.GENE3D); IPR013783 (G3DSA:2.60.40.GENE3D); IPR013783 (G3DSA:2.60.40.GENE3D); IPR013783 (G3DSA:2.60.40.GENE3D); PF15236 (PFAM); IPR013783 (G3DSA:2.60.40.GENE3D); PTHR10489 (PANTHER); SIGNAL_PEPTIDE_N_REGION (PHOBIUS); SIGNAL_PEPTIDE_C_REGION (PHOBIUS); SIGNAL_PEPTIDE_H_REGION (PHOBIUS); NON_CYTOPLASMIC_DOMAIN (PHOBIUS); SIGNAL_PEPTIDE (PHOBIUS); IPR003961 (PROSITE_PROFILES); IPR003961 (PROSITE_PROFILES); IPR003961 (PROSITE_PROFILES); IPR003961 (PROSITE_PROFILES); IPR003961 (PROSITE_PROFILES); IPR003961 (PROSITE_PROFILES); IPR003961 (PROSITE_PROFILES); IPR003961 (PROSITE_PROFILES); IPR003961 (PROSITE_PROFILES); IPR003961 (PROSITE_PROFILES); IPR003961 (PROSITE_PROFILES); IPR003961 (PROSITE_PROFILES); IPR003961 (PROSITE_PROFILES); SignalP-TM (SIGNALP_GRAM_POSITIVE); SignalP-noTM (SIGNALP_EUK); IPR003961 (SUPERFAMILY); IPR003961 (SUPERFAMILY); IPR003961 (SUPERFAMILY); IPR003961 (SUPERFAMILY); IPR003961 (SUPERFAMILY); IPR003961 (SUPERFAMILY); IPR003961 (SUPERFAMILY)
Aqu2.1.35053_001	---NA---	129	0	NA		1	F:GO:0046983		IPR011598 (G3DSA:4.10.280.GENE3D)
Aqu2.1.35070_001	PREDICTED: hypothetical protein LOC100640833 [Amphimedon queenslandica]	500	1	0	1	0	-		Coil (COILS); IPR006627 (SMART)
Aqu2.1.35072_001	filamin-b isoform x2	1503	20	6.17e-59	0.427	2	C:GO:0044464; F:GO:0003779	-	IPR001715 (SMART); IPR001298 (SMART); IPR001715 (G3DSA:1.10.418.GENE3D); IPR013783 (G3DSA:2.60.40.GENE3D); IPR001715 (G3DSA:1.10.418.GENE3D); IPR017868 (PFAM); IPR001715 (PFAM); IPR013783 (G3DSA:2.60.40.GENE3D); IPR013783 (G3DSA:2.60.40.GENE3D); PTHR11915:SF24 (PANTHER); PTHR11915 (PANTHER); IPR001589 (PROSITE_PATTERNS); IPR001715 (PROSITE_PROFILES); IPR001715 (PROSITE_PROFILES); IPR017868 (PROSITE_PROFILES); IPR017868 (PROSITE_PROFILES); IPR017868 (PROSITE_PROFILES); IPR017868 (PROSITE_PROFILES); IPR001715 (PROSITE_PROFILES); IPR017868 (PROSITE_PROFILES); IPR017868 (PROSITE_PROFILES); IPR017868 (PROSITE_PROFILES); IPR017868 (PROSITE_PROFILES); IPR014756 (SUPERFAMILY); IPR014756 (SUPERFAMILY); IPR014756 (SUPERFAMILY); IPR001715 (SUPERFAMILY); IPR014756 (SUPERFAMILY); IPR014756 (SUPERFAMILY); IPR014756 (SUPERFAMILY); IPR001715 (SUPERFAMILY); IPR014756 (SUPERFAMILY)	K04437	FLNA	filamin
Aqu2.1.35073_001	transmembrane protein 223-like	195	20	5.99e-141	0.5055	4	F:GO:0003674; C:GO:0016021; C:GO:0016020; P:GO:0008150		PF14640 (PFAM); IPR026100 (PANTHER); TRANSMEMBRANE (PHOBIUS); CYTOPLASMIC_DOMAIN (PHOBIUS); TRANSMEMBRANE (PHOBIUS); CYTOPLASMIC_DOMAIN (PHOBIUS); NON_CYTOPLASMIC_DOMAIN (PHOBIUS); TMhelix (TMHMM); TMhelix (TMHMM)
Aqu2.1.35102_001	calumenin isoform x2	323	20	0	0.665	7	P:GO:0014012; F:GO:0005509; F:GO:0019899; F:GO:0004857; P:GO:0014070; C:GO:0005788; P:GO:0043086	-	IPR002048 (SMART); IPR011992 (G3DSA:1.10.238.GENE3D); IPR011992 (PFAM); PTHR10827 (PANTHER); IPR018247 (PROSITE_PATTERNS); SIGNAL_PEPTIDE_C_REGION (PHOBIUS); NON_CYTOPLASMIC_DOMAIN (PHOBIUS); SIGNAL_PEPTIDE_N_REGION (PHOBIUS); SIGNAL_PEPTIDE (PHOBIUS); SIGNAL_PEPTIDE_H_REGION (PHOBIUS); IPR002048 (PROSITE_PROFILES); SignalP-noTM (SIGNALP_EUK); SSF47473 (SUPERFAMILY)
Aqu2.1.35103_001	phosphatidylserine synthase 2-like	431	20	0	0.6625	1	P:GO:0006659	-	IPR004277 (PFAM); IPR004277 (PANTHER); TRANSMEMBRANE (PHOBIUS); NON_CYTOPLASMIC_DOMAIN (PHOBIUS); CYTOPLASMIC_DOMAIN (PHOBIUS); NON_CYTOPLASMIC_DOMAIN (PHOBIUS); TRANSMEMBRANE (PHOBIUS); TRANSMEMBRANE (PHOBIUS); TRANSMEMBRANE (PHOBIUS); NON_CYTOPLASMIC_DOMAIN (PHOBIUS); CYTOPLASMIC_DOMAIN (PHOBIUS); TRANSMEMBRANE (PHOBIUS); TRANSMEMBRANE (PHOBIUS); TRANSMEMBRANE (PHOBIUS); CYTOPLASMIC_DOMAIN (PHOBIUS); CYTOPLASMIC_DOMAIN (PHOBIUS); NON_CYTOPLASMIC_DOMAIN (PHOBIUS); TMhelix (TMHMM); TMhelix (TMHMM); TMhelix (TMHMM); TMhelix (TMHMM); TMhelix (TMHMM); TMhelix (TMHMM); TMhelix (TMHMM); TMhelix (TMHMM)	K08730	PTDSS2	phosphatidylserine synthase 2 [EC:2.7.8.29]
Aqu2.1.35104_001	phosphatidylserine synthase 2	266	20	0	0.534	1	P:GO:0006659		IPR004277 (PFAM); IPR004277 (PANTHER); TRANSMEMBRANE (PHOBIUS); CYTOPLASMIC_DOMAIN (PHOBIUS); NON_CYTOPLASMIC_DOMAIN (PHOBIUS); TRANSMEMBRANE (PHOBIUS); CYTOPLASMIC_DOMAIN (PHOBIUS); NON_CYTOPLASMIC_DOMAIN (PHOBIUS); CYTOPLASMIC_DOMAIN (PHOBIUS); TRANSMEMBRANE (PHOBIUS); TRANSMEMBRANE (PHOBIUS); TMhelix (TMHMM); TMhelix (TMHMM)	K08730	PTDSS2	phosphatidylserine synthase 2 [EC:2.7.8.29]
Aqu2.1.35105_001	nucleosome assembly protein 1-like 1 isoform x1	386	20	0	0.652	2	P:GO:0006334; C:GO:0005634	-	IPR002164 (PFAM); PTHR11875:SF7 (PANTHER); IPR002164 (PANTHER); SSF143113 (SUPERFAMILY)	K11279	NAP1L1	nucleosome assembly protein 1-like 1
Aqu2.1.35116_001	chondroitin sulfate synthase 1	333	20	0	0.64	3	C:GO:0032580; P:GO:0031667; F:GO:0016758	EC:2.4.1.0	IPR003378 (PFAM); IPR008428 (PANTHER); SIGNAL_PEPTIDE_N_REGION (PHOBIUS); NON_CYTOPLASMIC_DOMAIN (PHOBIUS); SIGNAL_PEPTIDE_H_REGION (PHOBIUS); SIGNAL_PEPTIDE_C_REGION (PHOBIUS); SIGNAL_PEPTIDE (PHOBIUS); SSF53448 (SUPERFAMILY); TMhelix (TMHMM)	K13499	CHSY	chondroitin sulfate synthase [EC:2.4.1.175 2.4.1.226]
Aqu2.1.35141_001	cathepsin d	389	20	0	0.658	4	P:GO:0009617; P:GO:0003406; F:GO:0004190; P:GO:0006508	EC:3.4.23.0	IPR001461 (PRINTS); IPR001461 (PFAM); IPR021109 (G3DSA:2.40.70.GENE3D); PTHR13683:SF84 (PANTHER); IPR001461 (PANTHER); IPR001969 (PROSITE_PATTERNS); SIGNAL_PEPTIDE_N_REGION (PHOBIUS); NON_CYTOPLASMIC_DOMAIN (PHOBIUS); SIGNAL_PEPTIDE (PHOBIUS); SIGNAL_PEPTIDE_C_REGION (PHOBIUS); SIGNAL_PEPTIDE_H_REGION (PHOBIUS); SignalP-noTM (SIGNALP_EUK); IPR021109 (SUPERFAMILY)	K01379	CTSD	cathepsin D [EC:3.4.23.5]
Aqu2.1.35170_001	domain containing protein	1434	20	3.21e-28	0.4715	3	C:GO:0005622; P:GO:0035023; F:GO:0005089		Coil (COILS); Coil (COILS); IPR001895 (SMART); IPR001849 (SMART); IPR000219 (PFAM); IPR000651 (PFAM); IPR011993 (G3DSA:2.30.29.GENE3D); IPR001895 (PFAM); G3DSA:1.20.870.10 (GENE3D); IPR000219 (G3DSA:1.20.900.GENE3D); IPR001895 (G3DSA:1.10.840.GENE3D); IPR008937 (PANTHER); IPR000219 (PROSITE_PROFILES); IPR001895 (PROSITE_PROFILES); IPR000651 (PROSITE_PROFILES); IPR023578 (SUPERFAMILY); IPR000219 (SUPERFAMILY); SSF50729 (SUPERFAMILY)
Aqu2.1.35183_001	eukaryotic initiation factor 4a	449	20	0	0.783	11	P:GO:0006412; P:GO:0040010; F:GO:0003723; P:GO:0008340; F:GO:0008026; P:GO:0000003; F:GO:0005524; P:GO:0019915; P:GO:0002119; P:GO:0040011; P:GO:0009792	-	Coil (COILS); IPR014001 (SMART); IPR001650 (SMART); G3DSA:3.40.50.300 (GENE3D); IPR011545 (PFAM); IPR001650 (PFAM); PTHR24031 (PANTHER); IPR014001 (PROSITE_PROFILES); IPR001650 (PROSITE_PROFILES); IPR014014 (PROSITE_PROFILES); IPR027417 (SUPERFAMILY)	K13025	EIF4A3	ATP-dependent RNA helicase [EC:3.6.4.13]
Aqu2.1.35195_001	cleavage stimulation factor	315	20	0	0.674	4	C:GO:0005847; F:GO:0003676; C:GO:0071920; F:GO:0000166	-	IPR000504 (SMART); IPR000504 (PFAM); IPR026896 (PFAM); IPR025742 (PFAM); IPR012677 (G3DSA:3.30.70.GENE3D); PTHR23139 (PANTHER); PTHR23139:SF8 (PANTHER); IPR000504 (PROSITE_PROFILES); SSF54928 (SUPERFAMILY)	K14407	CSTF2	cleavage stimulation factor subunit 2
Aqu2.1.35197_001	myotrophin-like	121	20	8.59e-83	0.748	1	F:GO:0005515		IPR002110 (PRINTS); IPR002110 (SMART); IPR020683 (PFAM); IPR020683 (G3DSA:1.25.40.GENE3D); PTHR24152 (PANTHER); PTHR24152:SF0 (PANTHER); IPR002110 (PROSITE_PROFILES); IPR020683 (PROSITE_PROFILES); IPR020683 (SUPERFAMILY)
Aqu2.1.35198_001	thymidylate synthase	320	20	0	0.813	8	F:GO:0004799; P:GO:0032259; F:GO:0016491; P:GO:0006235; P:GO:0006231; P:GO:0060041; P:GO:1901607; P:GO:0006206	EC:2.1.1.45	IPR000398 (PRINTS); IPR000398 (TIGRFAM); IPR023451 (G3DSA:3.30.572.GENE3D); IPR000398 (PFAM); PTHR11549 (PANTHER); IPR020940 (PROSITE_PATTERNS); IPR000398 (HAMAP); IPR023451 (SUPERFAMILY)	K00560	thyA	thymidylate synthase [EC:2.1.1.45]
Aqu2.1.35206_001	wd repeat-containing protein 75	859	20	1.6e-106	0.461	1	F:GO:0005515		IPR001680 (SMART); IPR001680 (PFAM); IPR015943 (G3DSA:2.130.10.GENE3D); IPR015943 (G3DSA:2.130.10.GENE3D); PTHR22847 (PANTHER); PTHR22847:SF151 (PANTHER); SIGNAL_PEPTIDE_C_REGION (PHOBIUS); SIGNAL_PEPTIDE (PHOBIUS); NON_CYTOPLASMIC_DOMAIN (PHOBIUS); SIGNAL_PEPTIDE_H_REGION (PHOBIUS); SIGNAL_PEPTIDE_N_REGION (PHOBIUS); IPR001680 (PROSITE_PROFILES); IPR017986 (PROSITE_PROFILES); IPR017986 (SUPERFAMILY); IPR017986 (SUPERFAMILY); IPR011044 (SUPERFAMILY)	K14552	NAN1	NET1-associated nuclear protein 1 (U3 small nucleolar RNA-associated protein 17)
Aqu2.1.35236_001	transcriptional repressor protein yy1	497	20	0	0.844	21	P:GO:0048593; P:GO:0000122; P:GO:0046890; F:GO:0000400; P:GO:0007283; P:GO:0000724; P:GO:0051276; P:GO:0006403; C:GO:0005667; F:GO:0046872; F:GO:0044212; P:GO:0010225; P:GO:0034644; P:GO:0030154; C:GO:0031011; F:GO:0001078; F:GO:0003723; P:GO:0009952; P:GO:0070328; C:GO:0031519; C:GO:0005886	-	IPR015880 (SMART); IPR013087 (G3DSA:3.30.160.GENE3D); PF13894 (PFAM); PF13465 (PFAM); IPR013087 (G3DSA:3.30.160.GENE3D); IPR013087 (G3DSA:3.30.160.GENE3D); PTHR14003 (PANTHER); IPR007087 (PROSITE_PATTERNS); IPR007087 (PROSITE_PATTERNS); IPR007087 (PROSITE_PATTERNS); IPR007087 (PROSITE_PATTERNS); IPR007087 (PROSITE_PROFILES); IPR007087 (PROSITE_PROFILES); IPR007087 (PROSITE_PROFILES); IPR007087 (PROSITE_PROFILES); SSF57667 (SUPERFAMILY); SSF57667 (SUPERFAMILY); SSF57667 (SUPERFAMILY)	K09201	YY	transcription factor YY
Aqu2.1.35239_001	udp-glucuronosyltransferase 2b31-like isoform x1	522	20	5.32e-36	0.4345	2	P:GO:0016999; F:GO:0016758		IPR006326 (TIGRFAM); IPR002213 (PFAM); G3DSA:3.40.50.2000 (GENE3D); IPR002213 (PANTHER); NON_CYTOPLASMIC_DOMAIN (PHOBIUS); CYTOPLASMIC_DOMAIN (PHOBIUS); SIGNAL_PEPTIDE_H_REGION (PHOBIUS); TRANSMEMBRANE (PHOBIUS); TRANSMEMBRANE (PHOBIUS); SIGNAL_PEPTIDE_N_REGION (PHOBIUS); NON_CYTOPLASMIC_DOMAIN (PHOBIUS); SIGNAL_PEPTIDE_C_REGION (PHOBIUS); SIGNAL_PEPTIDE (PHOBIUS); SignalP-noTM (SIGNALP_EUK); SSF53756 (SUPERFAMILY); TMhelix (TMHMM)	K00699	UGT	glucuronosyltransferase [EC:2.4.1.17]
Aqu2.1.35286_001	atp-binding cassette sub-family d member 4	652	20	0	0.6085	5	P:GO:0006200; F:GO:0005524; P:GO:0055085; C:GO:0016021; F:GO:0042626	EC:3.6.1.3	IPR003593 (SMART); IPR010509 (PFAM); G3DSA:3.40.50.300 (GENE3D); IPR003439 (PFAM); G3DSA:1.20.1560.10 (GENE3D); PTHR11384 (PANTHER); PTHR11384:SF3 (PANTHER); IPR017871 (PROSITE_PATTERNS); TRANSMEMBRANE (PHOBIUS); TRANSMEMBRANE (PHOBIUS); TRANSMEMBRANE (PHOBIUS); NON_CYTOPLASMIC_DOMAIN (PHOBIUS); TRANSMEMBRANE (PHOBIUS); CYTOPLASMIC_DOMAIN (PHOBIUS); NON_CYTOPLASMIC_DOMAIN (PHOBIUS); TRANSMEMBRANE (PHOBIUS); NON_CYTOPLASMIC_DOMAIN (PHOBIUS); CYTOPLASMIC_DOMAIN (PHOBIUS); CYTOPLASMIC_DOMAIN (PHOBIUS); IPR003439 (PROSITE_PROFILES); IPR011527 (PROSITE_PROFILES); IPR011527 (SUPERFAMILY); IPR027417 (SUPERFAMILY); TMhelix (TMHMM); TMhelix (TMHMM); TMhelix (TMHMM)	K05678	ABCD4	ATP-binding cassette, subfamily D (ALD), member 4
Aqu2.1.35291_001	semaphorin-5b-like	806	20	4.88e-34	0.442	4	P:GO:0007275; F:GO:0004872; C:GO:0016020; F:GO:0005515		IPR016201 (SMART); IPR001627 (SMART); IPR015943 (G3DSA:2.130.10.GENE3D); IPR001627 (PFAM); IPR002165 (PFAM); G3DSA:3.30.1680.10 (GENE3D); PTHR11036:SF3 (PANTHER); IPR027231 (PANTHER); SIGNAL_PEPTIDE_N_REGION (PHOBIUS); SIGNAL_PEPTIDE_H_REGION (PHOBIUS); NON_CYTOPLASMIC_DOMAIN (PHOBIUS); CYTOPLASMIC_DOMAIN (PHOBIUS); SIGNAL_PEPTIDE (PHOBIUS); SIGNAL_PEPTIDE_C_REGION (PHOBIUS); TRANSMEMBRANE (PHOBIUS); IPR001627 (PROSITE_PROFILES); SignalP-noTM (SIGNALP_EUK); SignalP-noTM (SIGNALP_GRAM_NEGATIVE); SignalP-TM (SIGNALP_GRAM_POSITIVE); IPR001627 (SUPERFAMILY); IPR016201 (SUPERFAMILY); TMhelix (TMHMM)	K06841	SEMA5	semaphorin 5
Aqu2.1.35298_001	cyclic amp receptor-like protein a-like	384	20	4.46e-14	0.4325	9	F:GO:0004888; C:GO:0016020; P:GO:0007166; P:GO:0006506; F:GO:0016758; C:GO:0016021; F:GO:0004930; F:GO:0030552; P:GO:0007186		PTHR23112:SF0 (PANTHER); PTHR23112 (PANTHER); TRANSMEMBRANE (PHOBIUS); TRANSMEMBRANE (PHOBIUS); TRANSMEMBRANE (PHOBIUS); TRANSMEMBRANE (PHOBIUS); NON_CYTOPLASMIC_DOMAIN (PHOBIUS); TRANSMEMBRANE (PHOBIUS); NON_CYTOPLASMIC_DOMAIN (PHOBIUS); TRANSMEMBRANE (PHOBIUS); CYTOPLASMIC_DOMAIN (PHOBIUS); TRANSMEMBRANE (PHOBIUS); NON_CYTOPLASMIC_DOMAIN (PHOBIUS); CYTOPLASMIC_DOMAIN (PHOBIUS); CYTOPLASMIC_DOMAIN (PHOBIUS); CYTOPLASMIC_DOMAIN (PHOBIUS); NON_CYTOPLASMIC_DOMAIN (PHOBIUS); SSF81321 (SUPERFAMILY); TMhelix (TMHMM); TMhelix (TMHMM); TMhelix (TMHMM); TMhelix (TMHMM); TMhelix (TMHMM); TMhelix (TMHMM); TMhelix (TMHMM)
Aqu2.1.35503_001	annexin a7-like	514	20	0	0.623	2	F:GO:0005509; F:GO:0005544	-	IPR001464 (PRINTS); IPR013286 (PRINTS); IPR018502 (SMART); IPR018502 (G3DSA:1.10.220.GENE3D); IPR018502 (PFAM); IPR018502 (G3DSA:1.10.220.GENE3D); IPR018502 (G3DSA:1.10.220.GENE3D); IPR018502 (G3DSA:1.10.220.GENE3D); PTHR10502 (PANTHER); IPR018252 (PROSITE_PATTERNS); IPR018252 (PROSITE_PATTERNS); IPR018252 (PROSITE_PATTERNS); IPR018252 (PROSITE_PATTERNS); SSF47874 (SUPERFAMILY)	K17095	ANXA7_11	annexin A7/11
Aqu2.1.35510_001	apoptosis-inducing factor mitochondrial-like	569	20	0	0.6425	4	P:GO:0055114; P:GO:0045454; F:GO:0016491; F:GO:0050660		PR00411 (PRINTS); IPR013027 (PRINTS); PF14721 (PFAM); G3DSA:3.50.50.60 (GENE3D); IPR004099 (G3DSA:3.30.390.GENE3D); IPR023753 (PFAM); IPR001327 (PFAM); PTHR22912:SF32 (PANTHER); PTHR22912 (PANTHER); IPR016156 (SUPERFAMILY); SSF51905 (SUPERFAMILY)	K04727	PDCD8	programmed cell death 8 (apoptosis-inducing factor) [EC:1.-.-.-]
Aqu2.1.35515_001	nuclear pore membrane glycoprotein 210	941	20	1.09e-114	0.48	1	C:GO:0005635		IPR003343 (SMART); IPR003343 (PFAM); G3DSA:2.60.40.1080 (GENE3D); PTHR23019 (PANTHER); NON_CYTOPLASMIC_DOMAIN (PHOBIUS); CYTOPLASMIC_DOMAIN (PHOBIUS); TRANSMEMBRANE (PHOBIUS); IPR008964 (SUPERFAMILY); TMhelix (TMHMM)	K14314	NUP210	nuclear pore complex protein Nup210
Aqu2.1.35527_001	tata box-binding protein-associated factor rna polymerase i subunit a-like	344	6	8.85e-162	0.53	2	C:GO:0000120; P:GO:0006360		no IPS match
Aqu2.1.35530_001	fucose mutarotase	125	20	3.34e-69	0.7985	3	F:GO:0042806; P:GO:0006004; F:GO:0016857	EC:5.1.3.0	IPR007721 (PFAM); IPR023750 (G3DSA:3.40.1650.GENE3D); PTHR31690 (PANTHER); PTHR31690:SF0 (PANTHER); IPR023750 (SUPERFAMILY)	K02431	fucU	L-fucose mutarotase [EC:5.1.3.29]
Aqu2.1.35531_001	wd repeat-containing protein 63- partial	190	17	1.98e-25	0.5494	2	P:GO:0007165; F:GO:0005524		no IPS match
Aqu2.1.35543_001	endonuclease iii-like protein 1	301	20	0	0.767	9	F:GO:0003690; P:GO:0006285; C:GO:0005739; F:GO:0003906; F:GO:0019104; P:GO:0006296; F:GO:0004518; C:GO:0005634; F:GO:0051539	EC:4.2.99.18	IPR003651 (SMART); IPR003265 (SMART); IPR000445 (PFAM); IPR023170 (G3DSA:1.10.1670.GENE3D); IPR011257 (G3DSA:1.10.340.GENE3D); IPR003265 (PFAM); PTHR10359:SF16 (PANTHER); PTHR10359 (PANTHER); IPR004036 (PROSITE_PATTERNS); IPR004035 (PROSITE_PATTERNS); SignalP-TM (SIGNALP_GRAM_POSITIVE); IPR011257 (SUPERFAMILY)	K10773	NTH	endonuclease III [EC:4.2.99.18]
Aqu2.1.35545_001	adenylate cyclase type 2-like	1178	20	0	0.5615	3	P:GO:0009190; P:GO:0035556; F:GO:0016849		IPR001054 (SMART); IPR001054 (G3DSA:3.30.70.GENE3D); IPR001054 (PFAM); PTHR11920 (PANTHER); PTHR11920:SF16 (PANTHER); IPR018297 (PROSITE_PATTERNS); IPR018297 (PROSITE_PATTERNS); TRANSMEMBRANE (PHOBIUS); NON_CYTOPLASMIC_DOMAIN (PHOBIUS); CYTOPLASMIC_DOMAIN (PHOBIUS); TRANSMEMBRANE (PHOBIUS); TRANSMEMBRANE (PHOBIUS); CYTOPLASMIC_DOMAIN (PHOBIUS); TRANSMEMBRANE (PHOBIUS); TRANSMEMBRANE (PHOBIUS); NON_CYTOPLASMIC_DOMAIN (PHOBIUS); TRANSMEMBRANE (PHOBIUS); TRANSMEMBRANE (PHOBIUS); NON_CYTOPLASMIC_DOMAIN (PHOBIUS); CYTOPLASMIC_DOMAIN (PHOBIUS); CYTOPLASMIC_DOMAIN (PHOBIUS); TRANSMEMBRANE (PHOBIUS); CYTOPLASMIC_DOMAIN (PHOBIUS); NON_CYTOPLASMIC_DOMAIN (PHOBIUS); CYTOPLASMIC_DOMAIN (PHOBIUS); NON_CYTOPLASMIC_DOMAIN (PHOBIUS); NON_CYTOPLASMIC_DOMAIN (PHOBIUS); CYTOPLASMIC_DOMAIN (PHOBIUS); TRANSMEMBRANE (PHOBIUS); TRANSMEMBRANE (PHOBIUS); TRANSMEMBRANE (PHOBIUS); TRANSMEMBRANE (PHOBIUS); IPR001054 (PROSITE_PROFILES); IPR001054 (PROSITE_PROFILES); IPR001054 (SUPERFAMILY); IPR001054 (SUPERFAMILY); TMhelix (TMHMM); TMhelix (TMHMM); TMhelix (TMHMM); TMhelix (TMHMM); TMhelix (TMHMM); TMhelix (TMHMM); TMhelix (TMHMM); TMhelix (TMHMM); TMhelix (TMHMM); TMhelix (TMHMM); TMhelix (TMHMM); TMhelix (TMHMM)	K08042	ADCY2	adenylate cyclase 2 [EC:4.6.1.1]
Aqu2.1.35550_001	chromatin remodeling factor mit1 q9p793	282	7	7.42e-18	0.5	0	-		IPR028011 (PFAM)
Aqu2.1.35558_001	50s ribosomal protein l1	271	20	0	0.595	5	P:GO:0006412; F:GO:0003723; F:GO:0003735; C:GO:0015934; P:GO:0042254	-	IPR002143 (PIRSF); IPR016095 (G3DSA:3.40.50.GENE3D); IPR016094 (G3DSA:3.30.190.GENE3D); IPR028364 (PFAM); PTHR23105:SF5 (PANTHER); PTHR23105 (PANTHER); IPR023674 (SUPERFAMILY)	K02863	RP-L1	large subunit ribosomal protein L1
Aqu2.1.35560_001	telomerase reverse transcriptase	980	20	2.39e-82	0.4735	5	F:GO:0003721; C:GO:0005634; F:GO:0003677; F:GO:0003723; P:GO:0006278	-	IPR003545 (PRINTS); IPR021891 (SMART); IPR000477 (PFAM); IPR021891 (PFAM); PTHR12066:SF0 (PANTHER); PTHR12066 (PANTHER); TRANSMEMBRANE (PHOBIUS); NON_CYTOPLASMIC_DOMAIN (PHOBIUS); CYTOPLASMIC_DOMAIN (PHOBIUS); IPR000477 (PROSITE_PROFILES); SSF56672 (SUPERFAMILY)	K11126	TERT	telomerase reverse transcriptase [EC:2.7.7.49]
Aqu2.1.35568_001	transcription factor rfx4 isoform x1	599	20	1.06e-79	0.5515	10	P:GO:0021696; P:GO:0030900; P:GO:0045944; P:GO:0030901; P:GO:0021516; F:GO:0005515; F:GO:0003682; C:GO:0005634; C:GO:0000785; F:GO:0003677	-	IPR003150 (PFAM); IPR011991 (G3DSA:1.10.10.GENE3D); PTHR12619 (PANTHER); PTHR12619:SF3 (PANTHER); IPR003150 (PROSITE_PROFILES); SSF46785 (SUPERFAMILY)	K09174	RFX4	regulatory factor X 4
Aqu2.1.35571_001	na(+) h(+) exchange regulatory cofactor nhe-rf2 isoform x1	180	20	1.3e-22	0.627	7	P:GO:0006461; F:GO:0019902; F:GO:0008013; F:GO:0005102; F:GO:0008022; C:GO:0016342; P:GO:0007165	-	IPR001478 (SMART); IPR001478 (PFAM); G3DSA:2.30.42.10 (GENE3D); PTHR14191 (PANTHER); PTHR14191:SF0 (PANTHER); IPR001478 (PROSITE_PROFILES); IPR001478 (SUPERFAMILY)	K13358	SLC9A3R2	Na(+)/H(+) exchange regulatory cofactor NHE-RF2
Aqu2.1.35575_001	thromboxane-a synthase-like	511	20	0	0.6375	5	F:GO:0020037; F:GO:0016705; F:GO:0004497; F:GO:0005506; P:GO:0055114	-	IPR002401 (PRINTS); IPR001128 (PRINTS); IPR001128 (PFAM); IPR001128 (G3DSA:1.10.630.GENE3D); PTHR24290 (PANTHER); PTHR24290:SF27 (PANTHER); IPR017972 (PROSITE_PATTERNS); NON_CYTOPLASMIC_DOMAIN (PHOBIUS); SIGNAL_PEPTIDE_N_REGION (PHOBIUS); SIGNAL_PEPTIDE_H_REGION (PHOBIUS); SIGNAL_PEPTIDE (PHOBIUS); SIGNAL_PEPTIDE_C_REGION (PHOBIUS); IPR001128 (SUPERFAMILY); TMhelix (TMHMM)	K07424	CYP3A	cytochrome P450, family 3, subfamily A [EC:1.14.14.1]
Aqu2.1.35745_001	transcription factor 12 isoform x3	615	20	0	0.753	10	P:GO:0006357; F:GO:0044212; P:GO:0007517; P:GO:0006955; P:GO:0048522; F:GO:0046983; F:GO:0003700; C:GO:0005634; C:GO:0005667; P:GO:0045449	-	Coil (COILS); IPR011598 (SMART); IPR011598 (PFAM); IPR011598 (G3DSA:4.10.280.GENE3D); PTHR11793 (PANTHER); IPR011598 (PROSITE_PROFILES); IPR011598 (SUPERFAMILY)	K15603	TCF4_12	transcription factor 4/12
Aqu2.1.35746_001	eukaryotic translation initiation factor 4e-binding protein 2	123	20	3.38e-81	0.733	3	P:GO:0045947; P:GO:0007165; F:GO:0008190	-	IPR008606 (PFAM); IPR008606 (PANTHER); PTHR12669:SF4 (PANTHER)	K18644	EIF4EBP2	eukaryotic translation initiation factor 4E binding protein 2
Aqu2.1.35753_001	mitochondrial-like	381	20	0	0.8265	19	F:GO:0005515; F:GO:0004325; P:GO:0046501; C:GO:0005759; P:GO:0043249; P:GO:0006783; F:GO:0020037; P:GO:0008203; C:GO:0005743; P:GO:0006091; P:GO:0009589; P:GO:0034379; F:GO:0051537; P:GO:0055072; F:GO:0030350; P:GO:0010999; F:GO:0008198; P:GO:0046984; P:GO:0015994	EC:4.99.1.1	G3DSA:3.40.50.1400 (GENE3D); IPR001015 (PFAM); IPR001015 (TIGRFAM); PTHR11108:SF1 (PANTHER); IPR001015 (PANTHER); IPR019772 (PROSITE_PATTERNS); IPR001015 (HAMAP); SSF53800 (SUPERFAMILY)	K01772	hemH	ferrochelatase [EC:4.99.1.1]
Aqu2.1.35755_001	---NA---	494	0	NA		0	-		CYTOPLASMIC_DOMAIN (PHOBIUS); NON_CYTOPLASMIC_DOMAIN (PHOBIUS); SIGNAL_PEPTIDE_N_REGION (PHOBIUS); TRANSMEMBRANE (PHOBIUS); SIGNAL_PEPTIDE_C_REGION (PHOBIUS); SIGNAL_PEPTIDE_H_REGION (PHOBIUS); SIGNAL_PEPTIDE (PHOBIUS); SignalP-noTM (SIGNALP_EUK); TMhelix (TMHMM)
Aqu2.1.35774_001	sjoegren syndrome nuclear autoantigen 1	127	20	5.06e-87	0.8515	7	C:GO:0005829; P:GO:0000086; F:GO:0042802; C:GO:0005813; P:GO:0060830; P:GO:0042073; C:GO:0005634	-	Coil (COILS); PD968187 (PRODOM)	K16780	SSNA1	sjoegren syndrome nuclear autoantigen 1
Aqu2.1.35778_001	zinc phosphodiesterase elac protein 2 isoform x4	712	20	0	0.4815	2	F:GO:0016787; P:GO:0008033	-	IPR001279 (SMART); IPR027794 (PFAM); IPR001279 (G3DSA:3.60.15.GENE3D); PF12706 (PFAM); IPR001279 (G3DSA:3.60.15.GENE3D); PTHR12553 (PANTHER); PTHR12553:SF3 (PANTHER); SSF56281 (SUPERFAMILY); SSF56281 (SUPERFAMILY)	K00784	rnz	ribonuclease Z [EC:3.1.26.11]
Aqu2.1.35789_001	acyl carrier mitochondrial precursor	139	20	2.49e-95	0.7085	1	P:GO:0006633	-	IPR003231 (TIGRFAM); IPR009081 (G3DSA:1.10.1200.GENE3D); IPR009081 (PFAM); PTHR20863:SF5 (PANTHER); PTHR20863 (PANTHER); IPR006162 (PROSITE_PATTERNS); IPR003231 (PRODOM); IPR009081 (PROSITE_PROFILES); IPR003231 (HAMAP); IPR009081 (SUPERFAMILY)	K03955	NDUFAB1	NADH dehydrogenase (ubiquinone) 1 alpha/beta subcomplex 1
Aqu2.1.35926_001	short-chain dehydrogenase reductase family 42e member 1	377	20	0	0.6995	3	F:GO:0003854; P:GO:0006694; P:GO:0055114	-	IPR016040 (G3DSA:3.40.50.GENE3D); IPR002225 (PFAM); PTHR10366:SF124 (PANTHER); PTHR10366 (PANTHER); NON_CYTOPLASMIC_DOMAIN (PHOBIUS); TRANSMEMBRANE (PHOBIUS); NON_CYTOPLASMIC_DOMAIN (PHOBIUS); TRANSMEMBRANE (PHOBIUS); CYTOPLASMIC_DOMAIN (PHOBIUS); SSF51735 (SUPERFAMILY); TMhelix (TMHMM); TMhelix (TMHMM)
Aqu2.1.35932_001	golgi apparatus membrane protein tvp23 homolog b	198	20	4.05e-58	0.662	1	C:GO:0016021		IPR008564 (PFAM); IPR008564 (PANTHER); CYTOPLASMIC_DOMAIN (PHOBIUS); TRANSMEMBRANE (PHOBIUS); TRANSMEMBRANE (PHOBIUS); CYTOPLASMIC_DOMAIN (PHOBIUS); NON_CYTOPLASMIC_DOMAIN (PHOBIUS); TRANSMEMBRANE (PHOBIUS); NON_CYTOPLASMIC_DOMAIN (PHOBIUS); CYTOPLASMIC_DOMAIN (PHOBIUS); TRANSMEMBRANE (PHOBIUS); TMhelix (TMHMM); TMhelix (TMHMM); TMhelix (TMHMM); TMhelix (TMHMM)
Aqu2.1.35935_001	protein flightless-1 homolog	1257	20	0	0.64	2	P:GO:0045214; F:GO:0003779	-	IPR007122 (PRINTS); SM00365 (SMART); IPR007122 (SMART); IPR003591 (SMART); IPR025875 (PFAM); G3DSA:3.40.20.10 (GENE3D); G3DSA:3.80.10.10 (GENE3D); G3DSA:3.40.20.10 (GENE3D); PF13855 (PFAM); IPR007123 (PFAM); G3DSA:3.80.10.10 (GENE3D); G3DSA:3.40.20.10 (GENE3D); IPR007122 (PANTHER); PTHR11977:SF6 (PANTHER); IPR001611 (PROSITE_PROFILES); IPR001611 (PROSITE_PROFILES); IPR001611 (PROSITE_PROFILES); IPR001611 (PROSITE_PROFILES); IPR001611 (PROSITE_PROFILES); IPR001611 (PROSITE_PROFILES); IPR001611 (PROSITE_PROFILES); IPR001611 (PROSITE_PROFILES); IPR001611 (PROSITE_PROFILES); IPR001611 (PROSITE_PROFILES); IPR001611 (PROSITE_PROFILES); IPR001611 (PROSITE_PROFILES); IPR001611 (PROSITE_PROFILES); IPR001611 (PROSITE_PROFILES); SSF55753 (SUPERFAMILY); SSF52058 (SUPERFAMILY); SSF55753 (SUPERFAMILY); SSF55753 (SUPERFAMILY); SSF55753 (SUPERFAMILY); SSF55753 (SUPERFAMILY); SSF52058 (SUPERFAMILY); SSF55753 (SUPERFAMILY)
Aqu2.1.35939_001	visual pigment-like receptor peropsin	374	20	4.59e-09	0.451	3	F:GO:0004930; P:GO:0007186; C:GO:0016021	-	IPR000276 (PRINTS); G3DSA:1.20.1070.10 (GENE3D); IPR000276 (PFAM); PTHR24249 (PANTHER); PTHR24249:SF89 (PANTHER); TRANSMEMBRANE (PHOBIUS); NON_CYTOPLASMIC_DOMAIN (PHOBIUS); NON_CYTOPLASMIC_DOMAIN (PHOBIUS); TRANSMEMBRANE (PHOBIUS); TRANSMEMBRANE (PHOBIUS); NON_CYTOPLASMIC_DOMAIN (PHOBIUS); TRANSMEMBRANE (PHOBIUS); CYTOPLASMIC_DOMAIN (PHOBIUS); CYTOPLASMIC_DOMAIN (PHOBIUS); CYTOPLASMIC_DOMAIN (PHOBIUS); TRANSMEMBRANE (PHOBIUS); TRANSMEMBRANE (PHOBIUS); NON_CYTOPLASMIC_DOMAIN (PHOBIUS); CYTOPLASMIC_DOMAIN (PHOBIUS); TRANSMEMBRANE (PHOBIUS); IPR017452 (PROSITE_PROFILES); SSF81321 (SUPERFAMILY); TMhelix (TMHMM); TMhelix (TMHMM); TMhelix (TMHMM); TMhelix (TMHMM); TMhelix (TMHMM); TMhelix (TMHMM); TMhelix (TMHMM)
Aqu2.1.35947_001	nucleolar pre-ribosomal-associated protein 1	1840	20	5.48e-41	0.4995	1	F:GO:0005488		IPR021714 (PFAM); PTHR13500 (PANTHER); TRANSMEMBRANE (PHOBIUS); CYTOPLASMIC_DOMAIN (PHOBIUS); TRANSMEMBRANE (PHOBIUS); NON_CYTOPLASMIC_DOMAIN (PHOBIUS); NON_CYTOPLASMIC_DOMAIN (PHOBIUS); IPR016024 (SUPERFAMILY)
Aqu2.1.35951_001	serine threonine-protein kinase rio3	780	20	0	0.4895	4	F:GO:0004930; C:GO:0005886; C:GO:0016021; P:GO:0007218	-	IPR000832 (PRINTS); IPR000203 (SMART); IPR001879 (SMART); IPR022624 (PFAM); IPR001879 (PFAM); IPR000832 (PFAM); IPR000203 (PFAM); PTHR12011:SF173 (PANTHER); PTHR12011 (PANTHER); CYTOPLASMIC_DOMAIN (PHOBIUS); SIGNAL_PEPTIDE_C_REGION (PHOBIUS); SIGNAL_PEPTIDE_H_REGION (PHOBIUS); TRANSMEMBRANE (PHOBIUS); NON_CYTOPLASMIC_DOMAIN (PHOBIUS); TRANSMEMBRANE (PHOBIUS); SIGNAL_PEPTIDE (PHOBIUS); TRANSMEMBRANE (PHOBIUS); NON_CYTOPLASMIC_DOMAIN (PHOBIUS); TRANSMEMBRANE (PHOBIUS); TRANSMEMBRANE (PHOBIUS); NON_CYTOPLASMIC_DOMAIN (PHOBIUS); NON_CYTOPLASMIC_DOMAIN (PHOBIUS); TRANSMEMBRANE (PHOBIUS); CYTOPLASMIC_DOMAIN (PHOBIUS); TRANSMEMBRANE (PHOBIUS); CYTOPLASMIC_DOMAIN (PHOBIUS); CYTOPLASMIC_DOMAIN (PHOBIUS); SIGNAL_PEPTIDE_N_REGION (PHOBIUS); IPR000203 (PROSITE_PROFILES); IPR017981 (PROSITE_PROFILES); IPR001879 (PROSITE_PROFILES); SignalP-noTM (SIGNALP_EUK); SignalP-TM (SIGNALP_GRAM_POSITIVE); SSF81321 (SUPERFAMILY); SSF111418 (SUPERFAMILY); TMhelix (TMHMM); TMhelix (TMHMM); TMhelix (TMHMM); TMhelix (TMHMM); TMhelix (TMHMM); TMhelix (TMHMM); TMhelix (TMHMM); TMhelix (TMHMM)	K04594	LPHN3	latrophilin 3
Aqu2.1.35955_001	alpha-galactosidase precursor	545	20	0	0.626	2	P:GO:0008152; F:GO:0003824		no IPS match
Aqu2.1.35970_001	equilibrative nucleoside transporter 4	497	20	0	0.55	3	F:GO:0005337; P:GO:0006810; C:GO:0016021		IPR002259 (PRINTS); IPR002259 (PFAM); IPR002259 (PANTHER); TRANSMEMBRANE (PHOBIUS); TRANSMEMBRANE (PHOBIUS); TRANSMEMBRANE (PHOBIUS); CYTOPLASMIC_DOMAIN (PHOBIUS); TRANSMEMBRANE (PHOBIUS); NON_CYTOPLASMIC_DOMAIN (PHOBIUS); NON_CYTOPLASMIC_DOMAIN (PHOBIUS); CYTOPLASMIC_DOMAIN (PHOBIUS); CYTOPLASMIC_DOMAIN (PHOBIUS); CYTOPLASMIC_DOMAIN (PHOBIUS); CYTOPLASMIC_DOMAIN (PHOBIUS); NON_CYTOPLASMIC_DOMAIN (PHOBIUS); CYTOPLASMIC_DOMAIN (PHOBIUS); TRANSMEMBRANE (PHOBIUS); NON_CYTOPLASMIC_DOMAIN (PHOBIUS); TRANSMEMBRANE (PHOBIUS); NON_CYTOPLASMIC_DOMAIN (PHOBIUS); TRANSMEMBRANE (PHOBIUS); NON_CYTOPLASMIC_DOMAIN (PHOBIUS); TRANSMEMBRANE (PHOBIUS); TRANSMEMBRANE (PHOBIUS); TRANSMEMBRANE (PHOBIUS); TRANSMEMBRANE (PHOBIUS); IPR016196 (SUPERFAMILY); TMhelix (TMHMM); TMhelix (TMHMM); TMhelix (TMHMM); TMhelix (TMHMM); TMhelix (TMHMM); TMhelix (TMHMM); TMhelix (TMHMM); TMhelix (TMHMM); TMhelix (TMHMM); TMhelix (TMHMM)	K03323	SLC29A4	solute carrier family 29 (equilibrative nucleoside transporter), member 4
Aqu2.1.35986_001	phosphatidylinositol n-acetylglucosaminyltransferase subunit a	435	20	0	0.727	1	P:GO:0006506	-	IPR013234 (PFAM); IPR001296 (PFAM); G3DSA:3.40.50.2000 (GENE3D); PTHR12526 (PANTHER); PTHR12526:SF37 (PANTHER); TRANSMEMBRANE (PHOBIUS); NON_CYTOPLASMIC_DOMAIN (PHOBIUS); CYTOPLASMIC_DOMAIN (PHOBIUS); SSF53756 (SUPERFAMILY); TMhelix (TMHMM); TMhelix (TMHMM)	K03857	PIGA	phosphatidylinositol glycan, class A [EC:2.4.1.198]
Aqu2.1.35997_001	gamma-butyrobetaine dioxygenase-like	236	20	3.47e-173	0.625	2	P:GO:0055114; F:GO:0016491	-	IPR003819 (PFAM); G3DSA:3.60.130.10 (GENE3D); PTHR10696:SF3 (PANTHER); PTHR10696 (PANTHER); SSF51197 (SUPERFAMILY)	K00471	E1.14.11.1	gamma-butyrobetaine dioxygenase [EC:1.14.11.1]
Aqu2.1.36010_001	---NA---	113	0	NA		0	-		no IPS match
Aqu2.1.36081_001	wd sam and u-box domain-containing protein 1-like	161	20	4.88e-106	0.688	4	P:GO:0016567; F:GO:0004842; F:GO:0016772; C:GO:0000151	EC:6.3.2.19	IPR003613 (SMART); IPR003613 (PFAM); IPR013083 (G3DSA:3.30.40.GENE3D); PTHR22849 (PANTHER); SSF57850 (SUPERFAMILY)
Aqu2.1.36115_001	fatty acid desaturase 2	461	20	0	0.6735	6	P:GO:0006633; F:GO:0016717; F:GO:0005506; F:GO:0020037; C:GO:0016020; P:GO:0055114	EC:1.14.19.0	Coil (COILS); IPR001199 (PRINTS); IPR012171 (PIRSF); IPR005804 (PFAM); IPR001199 (G3DSA:3.10.120.GENE3D); IPR001199 (PFAM); PTHR19353 (PANTHER); PTHR19353:SF7 (PANTHER); NON_CYTOPLASMIC_DOMAIN (PHOBIUS); TRANSMEMBRANE (PHOBIUS); TRANSMEMBRANE (PHOBIUS); CYTOPLASMIC_DOMAIN (PHOBIUS); TRANSMEMBRANE (PHOBIUS); CYTOPLASMIC_DOMAIN (PHOBIUS); CYTOPLASMIC_DOMAIN (PHOBIUS); NON_CYTOPLASMIC_DOMAIN (PHOBIUS); TRANSMEMBRANE (PHOBIUS); IPR001199 (PROSITE_PROFILES); IPR001199 (SUPERFAMILY); TMhelix (TMHMM); TMhelix (TMHMM); TMhelix (TMHMM)	K10226	FADS2	fatty acid desaturase 2 (delta-6 desaturase) [EC:1.14.19.-]
Aqu2.1.36117_001	isoform h	430	20	5.43e-49	0.525	1	F:GO:0005515		IPR001849 (SMART); IPR001478 (SMART); G3DSA:2.30.42.10 (GENE3D); IPR001849 (PFAM); IPR011993 (G3DSA:2.30.29.GENE3D); IPR001478 (PFAM); PTHR23031 (PANTHER); PTHR23031:SF4 (PANTHER); IPR001478 (PROSITE_PROFILES); IPR001849 (PROSITE_PROFILES); IPR001478 (SUPERFAMILY); SSF50729 (SUPERFAMILY)
Aqu2.1.36118_001	cytochrome c-type heme lyase-like	226	20	5.73e-167	0.6985	3	F:GO:0004408; C:GO:0005739; P:GO:0015994	EC:4.4.1.17	IPR000511 (PFAM); IPR000511 (PANTHER); PTHR12743:SF0 (PANTHER); IPR000511 (PROSITE_PATTERNS); IPR000511 (PROSITE_PATTERNS)	K01764	E4.4.1.17	cytochrome c heme-lyase [EC:4.4.1.17]
Aqu2.1.36122_001	60s ribosomal export protein nmd3-like	504	20	0	0.7565	1	C:GO:0005730	-	IPR007064 (PFAM); PTHR12746:SF0 (PANTHER); PTHR12746 (PANTHER)	K07562	NMD3	nonsense-mediated mRNA decay protein 3
Aqu2.1.36138_001	lysophospholipid acyltransferase 2-like	459	20	0	0.5605	1	C:GO:0016021	-	IPR004299 (PFAM); PTHR13906 (PANTHER); PTHR13906:SF4 (PANTHER); CYTOPLASMIC_DOMAIN (PHOBIUS); CYTOPLASMIC_DOMAIN (PHOBIUS); CYTOPLASMIC_DOMAIN (PHOBIUS); TRANSMEMBRANE (PHOBIUS); TRANSMEMBRANE (PHOBIUS); TRANSMEMBRANE (PHOBIUS); NON_CYTOPLASMIC_DOMAIN (PHOBIUS); TRANSMEMBRANE (PHOBIUS); NON_CYTOPLASMIC_DOMAIN (PHOBIUS); TRANSMEMBRANE (PHOBIUS); TRANSMEMBRANE (PHOBIUS); NON_CYTOPLASMIC_DOMAIN (PHOBIUS); TRANSMEMBRANE (PHOBIUS); TRANSMEMBRANE (PHOBIUS); NON_CYTOPLASMIC_DOMAIN (PHOBIUS); CYTOPLASMIC_DOMAIN (PHOBIUS); NON_CYTOPLASMIC_DOMAIN (PHOBIUS); TRANSMEMBRANE (PHOBIUS); CYTOPLASMIC_DOMAIN (PHOBIUS); TMhelix (TMHMM); TMhelix (TMHMM); TMhelix (TMHMM); TMhelix (TMHMM); TMhelix (TMHMM); TMhelix (TMHMM); TMhelix (TMHMM)	K13517	MBOAT1_2	lysophospholipid acyltransferase 1/2 [EC:2.3.1.51 2.3.1.-]
Aqu2.1.36151_001	thioredoxin	228	20	4.45e-167	0.5935	2	F:GO:0015035; P:GO:0006118	-	IPR012336 (G3DSA:3.40.30.GENE3D); IPR001853 (PFAM); PTHR13887 (PANTHER); PTHR13887:SF1 (PANTHER); IPR012336 (SUPERFAMILY)
Aqu2.1.36169_001	cytochrome p450 20a1-like	203	20	1.16e-146	0.625	5	F:GO:0020037; F:GO:0016705; F:GO:0004497; F:GO:0005506; P:GO:0055114	-	IPR002401 (PRINTS); IPR001128 (PRINTS); IPR001128 (G3DSA:1.10.630.GENE3D); IPR001128 (PFAM); PTHR24280 (PANTHER); PTHR24280:SF2 (PANTHER); IPR017972 (PROSITE_PATTERNS); IPR001128 (SUPERFAMILY)
Aqu2.1.36203_001	#NAME?	298	20	0	0.7085	4	P:GO:0009234; F:GO:0004659; C:GO:0016021; C:GO:0005739	-	IPR026046 (PIRSF); IPR000537 (PFAM); PTHR13929 (PANTHER); PTHR13929:SF0 (PANTHER); NON_CYTOPLASMIC_DOMAIN (PHOBIUS); CYTOPLASMIC_DOMAIN (PHOBIUS); NON_CYTOPLASMIC_DOMAIN (PHOBIUS); TRANSMEMBRANE (PHOBIUS); CYTOPLASMIC_DOMAIN (PHOBIUS); TRANSMEMBRANE (PHOBIUS); NON_CYTOPLASMIC_DOMAIN (PHOBIUS); TRANSMEMBRANE (PHOBIUS); NON_CYTOPLASMIC_DOMAIN (PHOBIUS); NON_CYTOPLASMIC_DOMAIN (PHOBIUS); TRANSMEMBRANE (PHOBIUS); TRANSMEMBRANE (PHOBIUS); TRANSMEMBRANE (PHOBIUS); TRANSMEMBRANE (PHOBIUS); TRANSMEMBRANE (PHOBIUS); CYTOPLASMIC_DOMAIN (PHOBIUS); TRANSMEMBRANE (PHOBIUS); CYTOPLASMIC_DOMAIN (PHOBIUS); CYTOPLASMIC_DOMAIN (PHOBIUS); TMhelix (TMHMM); TMhelix (TMHMM); TMhelix (TMHMM); TMhelix (TMHMM); TMhelix (TMHMM); TMhelix (TMHMM); TMhelix (TMHMM); TMhelix (TMHMM); TMhelix (TMHMM)
Aqu2.1.36205_001	er membrane protein complex subunit 1-like isoform x2	935	20	0	0.5315	1	C:GO:0072546	-	PF13360 (PFAM); IPR011678 (PFAM); IPR027295 (G3DSA:2.140.10.GENE3D); IPR026895 (PANTHER); PTHR21573:SF0 (PANTHER); CYTOPLASMIC_DOMAIN (PHOBIUS); SIGNAL_PEPTIDE_H_REGION (PHOBIUS); TRANSMEMBRANE (PHOBIUS); SIGNAL_PEPTIDE_N_REGION (PHOBIUS); SIGNAL_PEPTIDE_C_REGION (PHOBIUS); NON_CYTOPLASMIC_DOMAIN (PHOBIUS); SIGNAL_PEPTIDE (PHOBIUS); SignalP-noTM (SIGNALP_GRAM_NEGATIVE); SignalP-noTM (SIGNALP_EUK); IPR011047 (SUPERFAMILY)
Aqu2.1.36214_001	dnaj homolog subfamily c member 16-like	699	20	0	0.48	4	P:GO:0045454; P:GO:0040011; P:GO:0006898; P:GO:0018991		IPR001623 (PRINTS); IPR001623 (SMART); IPR001623 (G3DSA:1.10.287.GENE3D); IPR001623 (PFAM); IPR012336 (G3DSA:3.40.30.GENE3D); PTHR24076 (PANTHER); NON_CYTOPLASMIC_DOMAIN (PHOBIUS); CYTOPLASMIC_DOMAIN (PHOBIUS); SIGNAL_PEPTIDE_N_REGION (PHOBIUS); SIGNAL_PEPTIDE_C_REGION (PHOBIUS); TRANSMEMBRANE (PHOBIUS); SIGNAL_PEPTIDE (PHOBIUS); SIGNAL_PEPTIDE_H_REGION (PHOBIUS); IPR012336 (PROSITE_PROFILES); IPR001623 (PROSITE_PROFILES); SignalP-noTM (SIGNALP_EUK); SignalP-TM (SIGNALP_GRAM_POSITIVE); IPR012336 (SUPERFAMILY); IPR001623 (SUPERFAMILY); TMhelix (TMHMM)	K09536	DNAJC16	DnaJ homolog subfamily C member 16
Aqu2.1.36220_001	uncharacterized oxidoreductase yrbe-like	352	20	0	0.6485	2	P:GO:0055114; F:GO:0016491	-	G3DSA:3.30.360.10 (GENE3D); IPR016040 (G3DSA:3.40.50.GENE3D); IPR004104 (PFAM); IPR000683 (PFAM); PTHR22604:SF14 (PANTHER); PTHR22604 (PANTHER); SSF55347 (SUPERFAMILY); SSF51735 (SUPERFAMILY)	K00010	iolG	myo-inositol 2-dehydrogenase / D-chiro-inositol 1-dehydrogenase [EC:1.1.1.18 1.1.1.369]
Aqu2.1.36228_001	wd repeat-containing protein 63- partial	267	18	3.41e-147	0.55	7	P:GO:0042157; F:GO:0005525; F:GO:0008289; P:GO:0006869; C:GO:0005576; F:GO:0004197; P:GO:0006508	EC:3.4.22.0	no IPS match
Aqu2.1.36234_001	tnf receptor-associated factor 3 isoform x3	504	20	0	0.5085	6	F:GO:0008270; C:GO:0044464; P:GO:0002224; F:GO:0004842; P:GO:0016567; F:GO:0019899	EC:6.3.2.19	Coil (COILS); IPR002083 (SMART); IPR001841 (SMART); IPR018957 (PFAM); IPR013083 (G3DSA:3.30.40.GENE3D); G3DSA:2.60.210.10 (GENE3D); PF02176 (PFAM); IPR013323 (G3DSA:3.90.890.GENE3D); IPR002083 (PFAM); PTHR10131 (PANTHER); IPR017907 (PROSITE_PATTERNS); IPR001841 (PROSITE_PROFILES); IPR002083 (PROSITE_PROFILES); IPR001293 (PROSITE_PROFILES); SSF57850 (SUPERFAMILY); IPR008974 (SUPERFAMILY)	K03174	TRAF3	TNF receptor-associated factor 3
Aqu2.1.36236_001	sphingomyelin phosphodiesterase 4-like isoform x2	822	20	2.07e-107	0.468	2	C:GO:0043231; F:GO:0050290	-	Coil (COILS); PF14724 (PFAM); IPR024129 (PANTHER); CYTOPLASMIC_DOMAIN (PHOBIUS); NON_CYTOPLASMIC_DOMAIN (PHOBIUS); TRANSMEMBRANE (PHOBIUS); TMhelix (TMHMM)	K12353	SMPD4	sphingomyelin phosphodiesterase 4 [EC:3.1.4.12]
Aqu2.1.36239_001	uncharacterized protein uhor_00550	521	20	3.75e-88	0.518	0	-		CYTOPLASMIC_DOMAIN (PHOBIUS); CYTOPLASMIC_DOMAIN (PHOBIUS); NON_CYTOPLASMIC_DOMAIN (PHOBIUS); TRANSMEMBRANE (PHOBIUS); TRANSMEMBRANE (PHOBIUS); TRANSMEMBRANE (PHOBIUS); CYTOPLASMIC_DOMAIN (PHOBIUS); CYTOPLASMIC_DOMAIN (PHOBIUS); TRANSMEMBRANE (PHOBIUS); NON_CYTOPLASMIC_DOMAIN (PHOBIUS); TRANSMEMBRANE (PHOBIUS); TRANSMEMBRANE (PHOBIUS); TRANSMEMBRANE (PHOBIUS); CYTOPLASMIC_DOMAIN (PHOBIUS); NON_CYTOPLASMIC_DOMAIN (PHOBIUS); NON_CYTOPLASMIC_DOMAIN (PHOBIUS); TRANSMEMBRANE (PHOBIUS); TMhelix (TMHMM); TMhelix (TMHMM); TMhelix (TMHMM); TMhelix (TMHMM); TMhelix (TMHMM); TMhelix (TMHMM); TMhelix (TMHMM); TMhelix (TMHMM)
Aqu2.1.36240_001	uncharacterized protein loc102804375	489	20	0	0.648	5	P:GO:0045454; F:GO:0009055; F:GO:0015035; P:GO:0035556; P:GO:0006118	-	IPR014025 (PRINTS); IPR000591 (SMART); IPR000591 (PFAM); IPR002109 (PFAM); IPR012336 (G3DSA:3.40.30.GENE3D); IPR011991 (G3DSA:1.10.10.GENE3D); IPR006869 (PFAM); PTHR23054 (PANTHER); PTHR23054:SF0 (PANTHER); IPR002109 (PROSITE_PROFILES); IPR000591 (PROSITE_PROFILES); IPR012336 (SUPERFAMILY); SSF46785 (SUPERFAMILY)
Aqu2.1.36243_001	large subunit gtpase 1 homolog	577	20	0	0.6545	7	P:GO:0006184; P:GO:0042254; P:GO:0030307; F:GO:0003924; C:GO:0005737; P:GO:0040018; F:GO:0005525	-	IPR006073 (PFAM); G3DSA:3.40.50.300 (GENE3D); PTHR11089:SF7 (PANTHER); PTHR11089 (PANTHER); IPR027417 (SUPERFAMILY)	K14539	LSG1	large subunit GTPase 1 [EC:3.6.1.-]
Aqu2.1.36250_001	---NA---	254	0	NA		0	-		NON_CYTOPLASMIC_DOMAIN (PHOBIUS); TRANSMEMBRANE (PHOBIUS); TRANSMEMBRANE (PHOBIUS); NON_CYTOPLASMIC_DOMAIN (PHOBIUS); CYTOPLASMIC_DOMAIN (PHOBIUS); TMhelix (TMHMM); TMhelix (TMHMM)
Aqu2.1.36254_001	uncharacterized protein c1orf50 homolog	191	20	1.8e-139	0.7315	3	F:GO:0003674; P:GO:0008150; C:GO:0005575		IPR019534 (PFAM); PTHR14553 (PANTHER)
Aqu2.1.36260_001	zinc finger protein 699-like	599	20	2.82e-27	0.4295	2	F:GO:0003676; F:GO:0046872		IPR015880 (SMART); IPR013087 (G3DSA:3.30.160.GENE3D); IPR007087 (PFAM); PF13465 (PFAM); IPR013087 (G3DSA:3.30.160.GENE3D); IPR013087 (G3DSA:3.30.160.GENE3D); PTHR11389 (PANTHER); IPR007087 (PROSITE_PATTERNS); IPR007087 (PROSITE_PATTERNS); IPR007087 (PROSITE_PATTERNS); IPR007087 (PROSITE_PATTERNS); IPR007087 (PROSITE_PATTERNS); IPR007087 (PROSITE_PATTERNS); IPR007087 (PROSITE_PROFILES); IPR007087 (PROSITE_PROFILES); IPR007087 (PROSITE_PROFILES); IPR007087 (PROSITE_PROFILES); IPR007087 (PROSITE_PROFILES); IPR007087 (PROSITE_PROFILES); SSF57667 (SUPERFAMILY); SSF57667 (SUPERFAMILY)
Aqu2.1.36261_001	phc2 protein	300	20	3.37e-22	0.436	3	F:GO:0005515; C:GO:0005634; F:GO:0008270		IPR001660 (SMART); IPR013761 (G3DSA:1.10.150.GENE3D); IPR021129 (PFAM); PTHR12247:SF31 (PANTHER); PTHR12247 (PANTHER); IPR012313 (PROSITE_PROFILES); IPR001660 (PROSITE_PROFILES); IPR013761 (SUPERFAMILY)
Aqu2.1.36263_001	prohibitin- partial	529	20	0	0.8525	5	C:GO:0016020; P:GO:0017183; F:GO:0004164; P:GO:0032259; P:GO:0046489	EC:2.1.1.98	Coil (COILS); Coil (COILS); IPR000163 (PRINTS); IPR001107 (SMART); IPR014777 (G3DSA:3.40.1010.GENE3D); IPR000878 (PFAM); IPR014776 (G3DSA:3.30.950.GENE3D); IPR004551 (TIGRFAM); IPR001107 (PFAM); IPR000163 (PANTHER); IPR004551 (HAMAP); IPR000878 (SUPERFAMILY); SSF117892 (SUPERFAMILY)	K17081	PHB2	prohibitin 2
Aqu2.1.36270_001	PREDICTED: hypothetical protein LOC100639776 [Amphimedon queenslandica]	1005	1	0	1	1	F:GO:0005515		IPR001452 (SMART); IPR011511 (PFAM); G3DSA:2.30.30.40 (GENE3D); IPR001452 (PROSITE_PROFILES); IPR001452 (SUPERFAMILY)
Aqu2.1.36282_001	dual specificity protein phosphatase 12-like	351	20	0	0.5415	4	F:GO:0004725; F:GO:0008138; P:GO:0035335; P:GO:0006570	EC:3.1.3.48	Coil (COILS); IPR016278 (PIRSF); IPR020422 (SMART); IPR000340 (PFAM); G3DSA:3.90.190.10 (GENE3D); IPR024950 (PANTHER); PTHR10159:SF105 (PANTHER); IPR016130 (PROSITE_PATTERNS); IPR020422 (PROSITE_PROFILES); IPR000387 (PROSITE_PROFILES); SSF52799 (SUPERFAMILY)	K14819	DUSP12	dual specificity phosphatase 12 [EC:3.1.3.16 3.1.3.48]
Aqu2.1.36285_001	probable c-mannosyltransferase dpy19l1-like	672	20	0	0.6195	1	C:GO:0016021		IPR018732 (PFAM); PTHR31488:SF0 (PANTHER); PTHR31488 (PANTHER); TRANSMEMBRANE (PHOBIUS); TRANSMEMBRANE (PHOBIUS); NON_CYTOPLASMIC_DOMAIN (PHOBIUS); TRANSMEMBRANE (PHOBIUS); CYTOPLASMIC_DOMAIN (PHOBIUS); CYTOPLASMIC_DOMAIN (PHOBIUS); CYTOPLASMIC_DOMAIN (PHOBIUS); NON_CYTOPLASMIC_DOMAIN (PHOBIUS); NON_CYTOPLASMIC_DOMAIN (PHOBIUS); NON_CYTOPLASMIC_DOMAIN (PHOBIUS); TRANSMEMBRANE (PHOBIUS); CYTOPLASMIC_DOMAIN (PHOBIUS); TRANSMEMBRANE (PHOBIUS); NON_CYTOPLASMIC_DOMAIN (PHOBIUS); TRANSMEMBRANE (PHOBIUS); NON_CYTOPLASMIC_DOMAIN (PHOBIUS); TRANSMEMBRANE (PHOBIUS); NON_CYTOPLASMIC_DOMAIN (PHOBIUS); TRANSMEMBRANE (PHOBIUS); TRANSMEMBRANE (PHOBIUS); TRANSMEMBRANE (PHOBIUS); CYTOPLASMIC_DOMAIN (PHOBIUS); TRANSMEMBRANE (PHOBIUS); CYTOPLASMIC_DOMAIN (PHOBIUS); TRANSMEMBRANE (PHOBIUS); CYTOPLASMIC_DOMAIN (PHOBIUS); TRANSMEMBRANE (PHOBIUS); TMhelix (TMHMM); TMhelix (TMHMM); TMhelix (TMHMM); TMhelix (TMHMM); TMhelix (TMHMM); TMhelix (TMHMM); TMhelix (TMHMM); TMhelix (TMHMM); TMhelix (TMHMM); TMhelix (TMHMM); TMhelix (TMHMM)
Aqu2.1.36292_001	magnesium transporter mrs2 mitochondrial-like	370	20	7.29e-59	0.5685	2	P:GO:0015693; F:GO:0015095		G3DSA:1.20.58.340 (GENE3D); PTHR13890:SF0 (PANTHER); IPR026573 (PANTHER); TRANSMEMBRANE (PHOBIUS); TRANSMEMBRANE (PHOBIUS); CYTOPLASMIC_DOMAIN (PHOBIUS); CYTOPLASMIC_DOMAIN (PHOBIUS); NON_CYTOPLASMIC_DOMAIN (PHOBIUS); TMhelix (TMHMM); TMhelix (TMHMM)	K16075	MRS2	magnesium transporter
Aqu2.1.36407_001	integral membrane protein gpr155-like	805	20	0	0.537	5	P:GO:0035556; P:GO:0055085; C:GO:0016021; F:GO:0004888; P:GO:0007166		IPR000591 (SMART); IPR011991 (G3DSA:1.10.10.GENE3D); IPR004776 (PFAM); IPR000591 (PFAM); PTHR22829 (PANTHER); PTHR22829:SF5 (PANTHER); TRANSMEMBRANE (PHOBIUS); CYTOPLASMIC_DOMAIN (PHOBIUS); TRANSMEMBRANE (PHOBIUS); TRANSMEMBRANE (PHOBIUS); CYTOPLASMIC_DOMAIN (PHOBIUS); NON_CYTOPLASMIC_DOMAIN (PHOBIUS); TRANSMEMBRANE (PHOBIUS); TRANSMEMBRANE (PHOBIUS); NON_CYTOPLASMIC_DOMAIN (PHOBIUS); NON_CYTOPLASMIC_DOMAIN (PHOBIUS); TRANSMEMBRANE (PHOBIUS); CYTOPLASMIC_DOMAIN (PHOBIUS); TRANSMEMBRANE (PHOBIUS); TRANSMEMBRANE (PHOBIUS); CYTOPLASMIC_DOMAIN (PHOBIUS); CYTOPLASMIC_DOMAIN (PHOBIUS); TRANSMEMBRANE (PHOBIUS); TRANSMEMBRANE (PHOBIUS); TRANSMEMBRANE (PHOBIUS); TRANSMEMBRANE (PHOBIUS); CYTOPLASMIC_DOMAIN (PHOBIUS); CYTOPLASMIC_DOMAIN (PHOBIUS); CYTOPLASMIC_DOMAIN (PHOBIUS); TRANSMEMBRANE (PHOBIUS); NON_CYTOPLASMIC_DOMAIN (PHOBIUS); TRANSMEMBRANE (PHOBIUS); TRANSMEMBRANE (PHOBIUS); TRANSMEMBRANE (PHOBIUS); CYTOPLASMIC_DOMAIN (PHOBIUS); TRANSMEMBRANE (PHOBIUS); NON_CYTOPLASMIC_DOMAIN (PHOBIUS); NON_CYTOPLASMIC_DOMAIN (PHOBIUS); NON_CYTOPLASMIC_DOMAIN (PHOBIUS); NON_CYTOPLASMIC_DOMAIN (PHOBIUS); NON_CYTOPLASMIC_DOMAIN (PHOBIUS); IPR000591 (PROSITE_PROFILES); IPR017981 (PROSITE_PROFILES); SSF46785 (SUPERFAMILY); TMhelix (TMHMM); TMhelix (TMHMM); TMhelix (TMHMM); TMhelix (TMHMM); TMhelix (TMHMM); TMhelix (TMHMM); TMhelix (TMHMM); TMhelix (TMHMM); TMhelix (TMHMM); TMhelix (TMHMM); TMhelix (TMHMM); TMhelix (TMHMM); TMhelix (TMHMM); TMhelix (TMHMM); TMhelix (TMHMM); TMhelix (TMHMM); TMhelix (TMHMM)
Aqu2.1.36429_001	p2x receptor	354	20	0	0.5235	7	P:GO:0035590; P:GO:0006811; F:GO:0005524; F:GO:0001614; C:GO:0016020; F:GO:0004931; P:GO:0050848	-	IPR001429 (PFAM); IPR001429 (PANTHER); IPR028484 (PTHR10125:PANTHER); TRANSMEMBRANE (PHOBIUS); CYTOPLASMIC_DOMAIN (PHOBIUS); TRANSMEMBRANE (PHOBIUS); CYTOPLASMIC_DOMAIN (PHOBIUS); TRANSMEMBRANE (PHOBIUS); NON_CYTOPLASMIC_DOMAIN (PHOBIUS); NON_CYTOPLASMIC_DOMAIN (PHOBIUS); TMhelix (TMHMM); TMhelix (TMHMM)
Aqu2.1.36435_001	apoptosis inhibitor 5 isoform x2	552	20	0	0.5915	1	F:GO:0005488		IPR011989 (G3DSA:1.25.10.GENE3D); IPR008383 (PFAM); PTHR12758 (PANTHER); PTHR12758:SF11 (PANTHER); IPR021133 (PROSITE_PROFILES); IPR016024 (SUPERFAMILY)
Aqu2.1.36437_001	gtp-binding protein rheb-like	181	20	4.15e-130	0.7985	7	P:GO:0007264; F:GO:0004767; P:GO:0006184; F:GO:0003924; C:GO:0016020; F:GO:0005525; P:GO:0006687	EC:3.1.4.12	IPR001806 (PRINTS); IPR020849 (SMART); G3DSA:3.40.50.300 (GENE3D); IPR001806 (PFAM); IPR005225 (TIGRFAM); PTHR24070:SF103 (PANTHER); IPR020849 (PANTHER); IPR020849 (PROSITE_PROFILES); IPR027417 (SUPERFAMILY)	K07208	RHEB	Ras homolog enriched in brain
Aqu2.1.36440_001	lysosomal aspartic protease	382	20	0	0.6875	2	F:GO:0004190; P:GO:0006508	EC:3.4.23.0	IPR001461 (PRINTS); IPR001461 (PFAM); IPR021109 (G3DSA:2.40.70.GENE3D); PTHR13683:SF84 (PANTHER); IPR001461 (PANTHER); IPR001969 (PROSITE_PATTERNS); SIGNAL_PEPTIDE_N_REGION (PHOBIUS); SIGNAL_PEPTIDE (PHOBIUS); SIGNAL_PEPTIDE_C_REGION (PHOBIUS); NON_CYTOPLASMIC_DOMAIN (PHOBIUS); SIGNAL_PEPTIDE_H_REGION (PHOBIUS); SignalP-noTM (SIGNALP_EUK); IPR021109 (SUPERFAMILY); TMhelix (TMHMM)	K01379	CTSD	cathepsin D [EC:3.4.23.5]
Aqu2.1.36446_001	retinol dehydrogenase 13-like	326	20	0	0.7325	2	P:GO:0055114; F:GO:0016491	-	IPR002347 (PRINTS); IPR002198 (PRINTS); IPR016040 (G3DSA:3.40.50.GENE3D); IPR002198 (PFAM); PTHR24320 (PANTHER); PTHR24320:SF0 (PANTHER); CYTOPLASMIC_DOMAIN (PHOBIUS); TRANSMEMBRANE (PHOBIUS); NON_CYTOPLASMIC_DOMAIN (PHOBIUS); SSF51735 (SUPERFAMILY); TMhelix (TMHMM)
Aqu2.1.36447_001	loss of heterozygosity 12 chromosomal region 1 protein homolog	255	20	4.43e-16	0.5585	3	F:GO:0003674; P:GO:0008150; C:GO:0005575		Coil (COILS); Coil (COILS); Coil (COILS); IPR018780 (PFAM); PTHR31634 (PANTHER)
Aqu2.1.36462_001	alternative oxidase	308	20	0	0.7195	2	P:GO:0055114; F:GO:0009916		IPR002680 (PIRSF); IPR002680 (PFAM); PTHR31803:SF1 (PANTHER); PTHR31803 (PANTHER); TRANSMEMBRANE (PHOBIUS); CYTOPLASMIC_DOMAIN (PHOBIUS); TRANSMEMBRANE (PHOBIUS); CYTOPLASMIC_DOMAIN (PHOBIUS); NON_CYTOPLASMIC_DOMAIN (PHOBIUS); TMhelix (TMHMM); TMhelix (TMHMM)
Aqu2.1.36465_001	signal transducer and activator of transcription 5b-like	784	20	0	0.594	14	P:GO:0030098; F:GO:0005509; F:GO:0004871; P:GO:0045944; P:GO:0048821; P:GO:0007259; F:GO:0003677; P:GO:0045639; F:GO:0003700; C:GO:0005737; C:GO:0005634; C:GO:0005667; P:GO:0045449; F:GO:0005515	-	IPR013799 (SMART); IPR000980 (G3DSA:3.30.505.GENE3D); IPR013800 (G3DSA:1.20.1050.GENE3D); IPR013800 (PFAM); IPR011992 (G3DSA:1.10.238.GENE3D); IPR013799 (PFAM); IPR012345 (G3DSA:2.60.40.GENE3D); IPR013799 (G3DSA:1.10.532.GENE3D); IPR013801 (PFAM); IPR000980 (PFAM); IPR001217 (PANTHER); IPR000980 (PROSITE_PROFILES); IPR015988 (SUPERFAMILY); SSF55550 (SUPERFAMILY); IPR013799 (SUPERFAMILY); IPR008967 (SUPERFAMILY)	K11224	STAT5B	signal transducer and activator of transcription 5B
Aqu2.1.36477_001	39s ribosomal protein mitochondrial	157	20	1.07e-111	0.686	4	F:GO:0003723; P:GO:0006810; P:GO:0009987; C:GO:0005739	-	G3DSA:3.30.420.100 (GENE3D); PTHR12899 (PANTHER); PTHR12899:SF3 (PANTHER); SSF53137 (SUPERFAMILY)	K02881	RP-L18	large subunit ribosomal protein L18
Aqu2.1.36479_001	transmembrane emp24 domain-containing protein 2 isoform x2	199	20	2.72e-145	0.824	10	C:GO:0030659; C:GO:0005793; P:GO:0072661; C:GO:0016021; C:GO:0005794; P:GO:0007030; P:GO:0001893; C:GO:0005783; P:GO:0048598; P:GO:0034260	-	IPR009038 (PFAM); PTHR22811:SF42 (PANTHER); PTHR22811 (PANTHER); CYTOPLASMIC_DOMAIN (PHOBIUS); SIGNAL_PEPTIDE_H_REGION (PHOBIUS); SIGNAL_PEPTIDE_N_REGION (PHOBIUS); TRANSMEMBRANE (PHOBIUS); NON_CYTOPLASMIC_DOMAIN (PHOBIUS); SIGNAL_PEPTIDE_C_REGION (PHOBIUS); SIGNAL_PEPTIDE (PHOBIUS); IPR009038 (PROSITE_PROFILES); SignalP-TM (SIGNALP_GRAM_POSITIVE); SignalP-noTM (SIGNALP_GRAM_NEGATIVE); SignalP-noTM (SIGNALP_EUK); IPR009038 (SUPERFAMILY); TMhelix (TMHMM)
Aqu2.1.36486_001	solute carrier family 15 member 4-like	552	20	2.13e-41	0.4125	8	C:GO:0016020; P:GO:0006810; F:GO:0005215; P:GO:0006857; F:GO:0015293; C:GO:0016021; P:GO:0015833; P:GO:0015031		CYTOPLASMIC_DOMAIN (PHOBIUS); TRANSMEMBRANE (PHOBIUS); TRANSMEMBRANE (PHOBIUS); CYTOPLASMIC_DOMAIN (PHOBIUS); TRANSMEMBRANE (PHOBIUS); NON_CYTOPLASMIC_DOMAIN (PHOBIUS); TRANSMEMBRANE (PHOBIUS); TRANSMEMBRANE (PHOBIUS); TRANSMEMBRANE (PHOBIUS); NON_CYTOPLASMIC_DOMAIN (PHOBIUS); TRANSMEMBRANE (PHOBIUS); CYTOPLASMIC_DOMAIN (PHOBIUS); NON_CYTOPLASMIC_DOMAIN (PHOBIUS); TRANSMEMBRANE (PHOBIUS); NON_CYTOPLASMIC_DOMAIN (PHOBIUS); TRANSMEMBRANE (PHOBIUS); CYTOPLASMIC_DOMAIN (PHOBIUS); TRANSMEMBRANE (PHOBIUS); NON_CYTOPLASMIC_DOMAIN (PHOBIUS); CYTOPLASMIC_DOMAIN (PHOBIUS); TRANSMEMBRANE (PHOBIUS); TRANSMEMBRANE (PHOBIUS); CYTOPLASMIC_DOMAIN (PHOBIUS); CYTOPLASMIC_DOMAIN (PHOBIUS); NON_CYTOPLASMIC_DOMAIN (PHOBIUS); TMhelix (TMHMM); TMhelix (TMHMM); TMhelix (TMHMM); TMhelix (TMHMM); TMhelix (TMHMM); TMhelix (TMHMM); TMhelix (TMHMM); TMhelix (TMHMM); TMhelix (TMHMM); TMhelix (TMHMM); TMhelix (TMHMM); TMhelix (TMHMM)	K14638	SLC15A3_4	solute carrier family 15 (peptide/histidine transporter), member 3/4
Aqu2.1.36497_001	cyclin-dependent kinase 7-like	341	20	0	0.796	4	F:GO:0008353; P:GO:0006468; F:GO:0005524; P:GO:0009069	EC:2.7.11.23	IPR002290 (SMART); G3DSA:1.10.510.10 (GENE3D); G3DSA:3.30.200.20 (GENE3D); IPR000719 (PFAM); PTHR24056 (PANTHER); PTHR24056:SF2 (PANTHER); IPR008271 (PROSITE_PATTERNS); IPR017441 (PROSITE_PATTERNS); IPR000719 (PROSITE_PROFILES); IPR011009 (SUPERFAMILY)	K02202	CDK7	cyclin-dependent kinase 7 [EC:2.7.11.22 2.7.11.23]
Aqu2.1.36500_001	phosphatidylserine decarboxylase proenzyme-like	376	20	0	0.6135	6	F:GO:0004609; P:GO:0008654; P:GO:0006544; P:GO:0006563; P:GO:0006566; P:GO:0046486	EC:4.1.1.65	IPR005221 (TIGRFAM); IPR003817 (PFAM); IPR005221 (PANTHER); PTHR10067:SF0 (PANTHER); TRANSMEMBRANE (PHOBIUS); CYTOPLASMIC_DOMAIN (PHOBIUS); NON_CYTOPLASMIC_DOMAIN (PHOBIUS)	K01613	psd	phosphatidylserine decarboxylase [EC:4.1.1.65]
Aqu2.1.36506_001	cyclopropyl isomerase	256	20	0	0.6075	5	P:GO:0009987; P:GO:1901576; P:GO:0044238; P:GO:0044699; C:GO:0005737	-	CYTOPLASMIC_DOMAIN (PHOBIUS); CYTOPLASMIC_DOMAIN (PHOBIUS); NON_CYTOPLASMIC_DOMAIN (PHOBIUS); TRANSMEMBRANE (PHOBIUS); NON_CYTOPLASMIC_DOMAIN (PHOBIUS); CYTOPLASMIC_DOMAIN (PHOBIUS); TRANSMEMBRANE (PHOBIUS); TRANSMEMBRANE (PHOBIUS); TRANSMEMBRANE (PHOBIUS); TRANSMEMBRANE (PHOBIUS); TRANSMEMBRANE (PHOBIUS); NON_CYTOPLASMIC_DOMAIN (PHOBIUS); NON_CYTOPLASMIC_DOMAIN (PHOBIUS); CYTOPLASMIC_DOMAIN (PHOBIUS); TRANSMEMBRANE (PHOBIUS); TMhelix (TMHMM); TMhelix (TMHMM); TMhelix (TMHMM); TMhelix (TMHMM); TMhelix (TMHMM)	K08246	CPI1	cycloeucalenol cycloisomerase [EC:5.5.1.9]
Aqu2.1.36518_001	protein fam57a	289	20	1.52e-33	0.503	1	C:GO:0016021		IPR006634 (PFAM); PTHR13439 (PANTHER); PTHR13439:SF0 (PANTHER); CYTOPLASMIC_DOMAIN (PHOBIUS); NON_CYTOPLASMIC_DOMAIN (PHOBIUS); TRANSMEMBRANE (PHOBIUS); NON_CYTOPLASMIC_DOMAIN (PHOBIUS); TRANSMEMBRANE (PHOBIUS); NON_CYTOPLASMIC_DOMAIN (PHOBIUS); TRANSMEMBRANE (PHOBIUS); CYTOPLASMIC_DOMAIN (PHOBIUS); TRANSMEMBRANE (PHOBIUS); CYTOPLASMIC_DOMAIN (PHOBIUS); NON_CYTOPLASMIC_DOMAIN (PHOBIUS); TRANSMEMBRANE (PHOBIUS); TRANSMEMBRANE (PHOBIUS); TRANSMEMBRANE (PHOBIUS); CYTOPLASMIC_DOMAIN (PHOBIUS); IPR006634 (PROSITE_PROFILES); TMhelix (TMHMM); TMhelix (TMHMM); TMhelix (TMHMM); TMhelix (TMHMM); TMhelix (TMHMM); TMhelix (TMHMM); TMhelix (TMHMM)
Aqu2.1.36549_001	transmembrane protein	185	19	2.38e-21	0.4832	1	C:GO:0016021		IPR016964 (PFAM); TRANSMEMBRANE (PHOBIUS); NON_CYTOPLASMIC_DOMAIN (PHOBIUS); TRANSMEMBRANE (PHOBIUS); TRANSMEMBRANE (PHOBIUS); NON_CYTOPLASMIC_DOMAIN (PHOBIUS); TRANSMEMBRANE (PHOBIUS); CYTOPLASMIC_DOMAIN (PHOBIUS); CYTOPLASMIC_DOMAIN (PHOBIUS); CYTOPLASMIC_DOMAIN (PHOBIUS); TMhelix (TMHMM); TMhelix (TMHMM); TMhelix (TMHMM); TMhelix (TMHMM)
Aqu2.1.36551_001	phospholipase d transphosphatidylase	441	20	2.18e-96	0.5105	2	F:GO:0003824; P:GO:0008152		IPR001736 (SMART); G3DSA:3.30.870.10 (GENE3D); IPR025202 (PFAM); PTHR21248:SF0 (PANTHER); PTHR21248 (PANTHER); SIGNAL_PEPTIDE_N_REGION (PHOBIUS); NON_CYTOPLASMIC_DOMAIN (PHOBIUS); SIGNAL_PEPTIDE (PHOBIUS); SIGNAL_PEPTIDE_C_REGION (PHOBIUS); SIGNAL_PEPTIDE_H_REGION (PHOBIUS); IPR001736 (PROSITE_PROFILES); SignalP-noTM (SIGNALP_GRAM_NEGATIVE); SignalP-noTM (SIGNALP_EUK); SignalP-TM (SIGNALP_GRAM_POSITIVE); SSF56024 (SUPERFAMILY)
Aqu2.1.36554_001	neuralized-like protein 4	187	20	1.15e-134	0.547	1	P:GO:0044699	-	IPR006573 (PFAM); PTHR12429 (PANTHER); IPR006573 (PROSITE_PROFILES)
Aqu2.1.36562_001	PREDICTED: hypothetical protein LOC100642007 [Amphimedon queenslandica]	162	3	4.89e-114	0.6967	1	F:GO:0005543	-	IPR001849 (SMART); IPR011993 (G3DSA:2.30.29.GENE3D); IPR001849 (PFAM); IPR001849 (PROSITE_PROFILES); SSF50729 (SUPERFAMILY)
Aqu2.1.36567_001	28s ribosomal protein mitochondrial	376	20	0	0.5465	5	C:GO:0005840; F:GO:0003735; F:GO:0003723; P:GO:0006412; P:GO:0042254	-	IPR014720 (G3DSA:3.30.160.GENE3D); IPR013810 (PFAM); IPR014721 (G3DSA:3.30.230.GENE3D); IPR005324 (PFAM); PTHR13718:SF3 (PANTHER); IPR000851 (PANTHER); IPR013810 (PROSITE_PROFILES); IPR020568 (SUPERFAMILY); SSF54768 (SUPERFAMILY)	K02988	RP-S5	small subunit ribosomal protein S5
Aqu2.1.36569_001	delta 5 fatty acid desaturase	459	20	0	0.6435	5	P:GO:0006633; F:GO:0016717; F:GO:0005506; F:GO:0020037; P:GO:0055114	EC:1.14.19.0	IPR001199 (PRINTS); IPR012171 (PIRSF); IPR001199 (PFAM); IPR005804 (PFAM); IPR001199 (G3DSA:3.10.120.GENE3D); PTHR19353:SF7 (PANTHER); PTHR19353 (PANTHER); IPR018506 (PROSITE_PATTERNS); CYTOPLASMIC_DOMAIN (PHOBIUS); CYTOPLASMIC_DOMAIN (PHOBIUS); CYTOPLASMIC_DOMAIN (PHOBIUS); NON_CYTOPLASMIC_DOMAIN (PHOBIUS); TRANSMEMBRANE (PHOBIUS); TRANSMEMBRANE (PHOBIUS); TRANSMEMBRANE (PHOBIUS); TRANSMEMBRANE (PHOBIUS); NON_CYTOPLASMIC_DOMAIN (PHOBIUS); IPR001199 (PROSITE_PROFILES); IPR001199 (SUPERFAMILY); TMhelix (TMHMM); TMhelix (TMHMM); TMhelix (TMHMM)
Aqu2.1.36619_001	multidrug resistance-associated protein 4	1363	20	0	0.6305	9	C:GO:0016323; P:GO:0010243; P:GO:0048661; P:GO:0014070; P:GO:0042493; P:GO:0055085; F:GO:0005524; C:GO:0016021; F:GO:0042626	EC:3.6.1.3	IPR003593 (SMART); G3DSA:1.20.1560.10 (GENE3D); IPR003439 (PFAM); G3DSA:3.40.50.300 (GENE3D); IPR001140 (PFAM); PTHR24223 (PANTHER); IPR017871 (PROSITE_PATTERNS); IPR017871 (PROSITE_PATTERNS); CYTOPLASMIC_DOMAIN (PHOBIUS); NON_CYTOPLASMIC_DOMAIN (PHOBIUS); CYTOPLASMIC_DOMAIN (PHOBIUS); TRANSMEMBRANE (PHOBIUS); TRANSMEMBRANE (PHOBIUS); TRANSMEMBRANE (PHOBIUS); NON_CYTOPLASMIC_DOMAIN (PHOBIUS); TRANSMEMBRANE (PHOBIUS); CYTOPLASMIC_DOMAIN (PHOBIUS); CYTOPLASMIC_DOMAIN (PHOBIUS); TRANSMEMBRANE (PHOBIUS); TRANSMEMBRANE (PHOBIUS); NON_CYTOPLASMIC_DOMAIN (PHOBIUS); TRANSMEMBRANE (PHOBIUS); NON_CYTOPLASMIC_DOMAIN (PHOBIUS); CYTOPLASMIC_DOMAIN (PHOBIUS); CYTOPLASMIC_DOMAIN (PHOBIUS); TRANSMEMBRANE (PHOBIUS); TRANSMEMBRANE (PHOBIUS); TRANSMEMBRANE (PHOBIUS); NON_CYTOPLASMIC_DOMAIN (PHOBIUS); NON_CYTOPLASMIC_DOMAIN (PHOBIUS); CYTOPLASMIC_DOMAIN (PHOBIUS); NON_CYTOPLASMIC_DOMAIN (PHOBIUS); TRANSMEMBRANE (PHOBIUS); TRANSMEMBRANE (PHOBIUS); TRANSMEMBRANE (PHOBIUS); IPR011527 (PROSITE_PROFILES); IPR003439 (PROSITE_PROFILES); IPR011527 (PROSITE_PROFILES); IPR003439 (PROSITE_PROFILES); IPR027417 (SUPERFAMILY); IPR027417 (SUPERFAMILY); IPR011527 (SUPERFAMILY); IPR011527 (SUPERFAMILY); TMhelix (TMHMM); TMhelix (TMHMM); TMhelix (TMHMM); TMhelix (TMHMM); TMhelix (TMHMM); TMhelix (TMHMM); TMhelix (TMHMM); TMhelix (TMHMM); TMhelix (TMHMM); TMhelix (TMHMM); TMhelix (TMHMM)	K05673	ABCC4	ATP-binding cassette, subfamily C (CFTR/MRP), member 4
Aqu2.1.36675_001	hepatocyte growth factor receptor-like	887	20	0	0.589	7	F:GO:0005509; P:GO:0007267; P:GO:0007156; P:GO:0007275; P:GO:0007155; C:GO:0016020; C:GO:0005886		PR00453 (PRINTS); IPR002035 (SMART); IPR002035 (PFAM); IPR002035 (G3DSA:3.40.50.GENE3D); PTHR22992 (PANTHER); NON_CYTOPLASMIC_DOMAIN (PHOBIUS); SIGNAL_PEPTIDE (PHOBIUS); SIGNAL_PEPTIDE_H_REGION (PHOBIUS); SIGNAL_PEPTIDE_C_REGION (PHOBIUS); SIGNAL_PEPTIDE_N_REGION (PHOBIUS); IPR002035 (PROSITE_PROFILES); IPR002035 (PROSITE_PROFILES); SignalP-TM (SIGNALP_GRAM_POSITIVE); SignalP-noTM (SIGNALP_EUK); SignalP-noTM (SIGNALP_GRAM_NEGATIVE); SSF53300 (SUPERFAMILY); SSF53300 (SUPERFAMILY)
Aqu2.1.36700_001	protein fam32a	83	20	2.26e-15	0.506	7	P:GO:0006915; F:GO:0003674; P:GO:0007049; P:GO:0008150; C:GO:0005730; C:GO:0005634; C:GO:0005575		Coil (COILS); IPR013865 (PFAM); IPR013865 (PANTHER)	K13120	FAM32A	protein FAM32A
Aqu2.1.36767_001	---NA---	472	0	NA		0	-		Coil (COILS); G3DSA:3.80.10.10 (GENE3D); SSF52047 (SUPERFAMILY)
Aqu2.1.36774_001	low quality protein: 15 kda seleno	145	20	2.58e-83	0.5985	0	-		IPR014912 (PFAM); PTHR13077:SF5 (PANTHER); PTHR13077 (PANTHER); SIGNAL_PEPTIDE_N_REGION (PHOBIUS); SIGNAL_PEPTIDE_H_REGION (PHOBIUS); NON_CYTOPLASMIC_DOMAIN (PHOBIUS); SIGNAL_PEPTIDE_C_REGION (PHOBIUS); SIGNAL_PEPTIDE (PHOBIUS); SignalP-noTM (SIGNALP_EUK); SignalP-TM (SIGNALP_GRAM_POSITIVE); IPR012336 (SUPERFAMILY); TMhelix (TMHMM)
Aqu2.1.36808_001	predicted protein [Nematostella vectensis]	213	2	1.74e-06	0.59	1	F:GO:0005515		Coil (COILS); IPR000270 (SMART); G3DSA:3.10.20.240 (GENE3D); IPR000270 (PFAM); SSF54277 (SUPERFAMILY)
Aqu2.1.36809_001	predicted protein [Nematostella vectensis]	248	2	8.71e-07	0.605	1	F:GO:0005515		Coil (COILS); IPR000270 (SMART); G3DSA:3.10.20.240 (GENE3D); IPR000270 (PFAM); SSF54277 (SUPERFAMILY)
Aqu2.1.36811_001	violaxanthin de-epoxidase	301	20	1.22e-07	0.393	43	P:GO:0055114; C:GO:0009507; F:GO:0046422; P:GO:0009072; P:GO:0030154; P:GO:0016122; P:GO:0006098; P:GO:0009108; P:GO:0019288; P:GO:0009106; P:GO:0006546; P:GO:0006766; P:GO:0006733; P:GO:0009965; P:GO:0016117; P:GO:0006636; P:GO:0015995; P:GO:0015994; C:GO:0009543; P:GO:0006631; P:GO:0019216; P:GO:0009416; P:GO:0008652; P:GO:0010028; P:GO:0000096; P:GO:0009695; P:GO:0044272; P:GO:0031408; P:GO:0045893; P:GO:0006655; C:GO:0009534; P:GO:0006364; P:GO:0009408; P:GO:0009117; C:GO:0030095; C:GO:0031977; P:GO:0019748; F:GO:0005515; C:GO:0009536; C:GO:0009535; F:GO:0016491; C:GO:0009579; C:GO:0016020		SIGNAL_PEPTIDE_N_REGION (PHOBIUS); SIGNAL_PEPTIDE_C_REGION (PHOBIUS); SIGNAL_PEPTIDE (PHOBIUS); SIGNAL_PEPTIDE_H_REGION (PHOBIUS); NON_CYTOPLASMIC_DOMAIN (PHOBIUS); SignalP-noTM (SIGNALP_GRAM_NEGATIVE); SignalP-noTM (SIGNALP_EUK)	K09839	VDE	violaxanthin de-epoxidase [EC:1.23.5.1]
Aqu2.1.36813_001	aaa domain containing protein	1015	20	0	0.5925	2	F:GO:0017111; F:GO:0005524		IPR003593 (SMART); G3DSA:3.40.50.300 (GENE3D); G3DSA:3.40.50.300 (GENE3D); IPR003959 (PFAM); PTHR23073 (PANTHER); PTHR23073:SF18 (PANTHER); IPR027417 (SUPERFAMILY); IPR027417 (SUPERFAMILY)
Aqu2.1.36837_001	guanine nucleotide-binding 1	582	20	0	0.6595	2	P:GO:0009987; F:GO:0005525	-	G3DSA:3.40.50.300 (GENE3D); IPR006073 (PFAM); PTHR11089:SF5 (PANTHER); PTHR11089 (PANTHER); IPR027417 (SUPERFAMILY)
Aqu2.1.36839_001	---NA---	80	0	NA		0	-		no IPS match
Aqu2.1.36840_001	monoacylglycerol lipase abhd12	339	20	0	0.5755	3	F:GO:0047372; P:GO:0016042; P:GO:0046486	EC:3.1.1.23	PF12695 (PFAM); G3DSA:3.40.50.1820 (GENE3D); IPR026605 (PTHR12277:PANTHER); PTHR12277 (PANTHER); TRANSMEMBRANE (PHOBIUS); CYTOPLASMIC_DOMAIN (PHOBIUS); NON_CYTOPLASMIC_DOMAIN (PHOBIUS); SSF53474 (SUPERFAMILY); TMhelix (TMHMM)	K13704	ABHD12	abhydrolase domain-containing protein 12 [EC:3.1.1.23]
Aqu2.1.37076_001	uncharacterized protein c9orf142 homolog	195	20	8.2e-14	0.459	0	-		Coil (COILS); IPR027873 (PFAM)
Aqu2.1.37091_001	transforming growth factor beta-2 isoform x2	424	20	1.18e-27	0.4365	28	P:GO:0014070; P:GO:0009887; P:GO:0006950; P:GO:1901700; P:GO:0032278; P:GO:0001501; P:GO:0050708; P:GO:0003006; P:GO:0007399; P:GO:0048523; P:GO:0009888; P:GO:0002682; P:GO:0007507; C:GO:0044464; P:GO:0042127; P:GO:0016477; P:GO:0040007; P:GO:0051128; P:GO:0007165; P:GO:0030154; P:GO:0042981; P:GO:0009719; P:GO:0022602; P:GO:0048583; P:GO:0042327; P:GO:0071704; P:GO:0033993; F:GO:0008083	-	IPR001839 (SMART); G3DSA:2.10.90.10 (GENE3D); IPR001839 (PFAM); IPR001111 (PFAM); PTHR11848:SF33 (PANTHER); IPR015615 (PANTHER); IPR017948 (PROSITE_PATTERNS); SIGNAL_PEPTIDE_H_REGION (PHOBIUS); SIGNAL_PEPTIDE_N_REGION (PHOBIUS); SIGNAL_PEPTIDE_C_REGION (PHOBIUS); NON_CYTOPLASMIC_DOMAIN (PHOBIUS); SIGNAL_PEPTIDE (PHOBIUS); IPR001839 (PROSITE_PROFILES); SignalP-TM (SIGNALP_GRAM_POSITIVE); SignalP-noTM (SIGNALP_EUK); SignalP-noTM (SIGNALP_GRAM_NEGATIVE); SSF57501 (SUPERFAMILY)	K13376	TGFB2	transforming growth factor beta-2
Aqu2.1.37101_001	iron zinc purple acid phosphatase-like	1044	20	0	0.703	12	F:GO:0046872; F:GO:0003993; F:GO:0005525; P:GO:0007264; P:GO:0006771; P:GO:0019497; P:GO:0006184; P:GO:0006913; P:GO:0006886; F:GO:0003924; C:GO:0016020; C:GO:0005622	EC:3.1.3.2	IPR001806 (PRINTS); IPR002041 (SMART); IPR003579 (SMART); IPR020849 (SMART); IPR003578 (SMART); IPR024156 (SMART); IPR004843 (PFAM); IPR005225 (TIGRFAM); IPR025733 (PFAM); G3DSA:3.60.21.10 (GENE3D); G3DSA:3.40.50.300 (GENE3D); IPR015914 (G3DSA:2.60.40.GENE3D); IPR001806 (PFAM); PTHR22953:SF0 (PANTHER); PTHR22953 (PANTHER); PS51419 (PROSITE_PROFILES); SSF56300 (SUPERFAMILY); SSF56300 (SUPERFAMILY); IPR008963 (SUPERFAMILY); IPR027417 (SUPERFAMILY); IPR008963 (SUPERFAMILY)
Aqu2.1.37114_001	speedy protein a	403	20	0	0.726	2	P:GO:0022402; P:GO:0048522	-	IPR020984 (PFAM); PTHR31545 (PANTHER)	K08694	SPDY	speedy
Aqu2.1.37128_001	crt homolog 2-like	417	20	0	0.573	4	P:GO:0009058; C:GO:0016021; C:GO:0005794; F:GO:0001733		TRANSMEMBRANE (PHOBIUS); TRANSMEMBRANE (PHOBIUS); TRANSMEMBRANE (PHOBIUS); TRANSMEMBRANE (PHOBIUS); CYTOPLASMIC_DOMAIN (PHOBIUS); TRANSMEMBRANE (PHOBIUS); NON_CYTOPLASMIC_DOMAIN (PHOBIUS); NON_CYTOPLASMIC_DOMAIN (PHOBIUS); TRANSMEMBRANE (PHOBIUS); NON_CYTOPLASMIC_DOMAIN (PHOBIUS); TRANSMEMBRANE (PHOBIUS); CYTOPLASMIC_DOMAIN (PHOBIUS); NON_CYTOPLASMIC_DOMAIN (PHOBIUS); CYTOPLASMIC_DOMAIN (PHOBIUS); CYTOPLASMIC_DOMAIN (PHOBIUS); TRANSMEMBRANE (PHOBIUS); CYTOPLASMIC_DOMAIN (PHOBIUS); TRANSMEMBRANE (PHOBIUS); CYTOPLASMIC_DOMAIN (PHOBIUS); NON_CYTOPLASMIC_DOMAIN (PHOBIUS); TRANSMEMBRANE (PHOBIUS); SSF103481 (SUPERFAMILY); TMhelix (TMHMM); TMhelix (TMHMM); TMhelix (TMHMM); TMhelix (TMHMM); TMhelix (TMHMM); TMhelix (TMHMM); TMhelix (TMHMM); TMhelix (TMHMM); TMhelix (TMHMM); TMhelix (TMHMM)
Aqu2.1.37133_001	glucosidase	923	20	0	0.7725	2	P:GO:0009311; F:GO:0004573	EC:3.2.1.106	IPR004888 (PFAM); PTHR32415 (PANTHER); PTHR32415:SF2 (PANTHER); IPR008928 (SUPERFAMILY)
Aqu2.1.37137_001	circularly permutated ras protein 1-like	855	20	0	0.551	7	C:GO:0016020; F:GO:0005525; P:GO:0006184; P:GO:0007264; F:GO:0003924; C:GO:0005622; P:GO:0015031	-	IPR001806 (PRINTS); IPR020849 (SMART); IPR003578 (SMART); IPR003579 (SMART); IPR012990 (PFAM); G3DSA:3.40.50.300 (GENE3D); PF13519 (PFAM); IPR002035 (G3DSA:3.40.50.GENE3D); G3DSA:3.40.50.300 (GENE3D); IPR005225 (TIGRFAM); IPR001806 (PFAM); IPR020849 (PANTHER); IPR020849 (PROSITE_PROFILES); IPR027417 (SUPERFAMILY); IPR027417 (SUPERFAMILY); SSF53300 (SUPERFAMILY)
Aqu2.1.37140_001	mammalian ependymin-related protein 1	204	20	3.9e-123	0.484	3	C:GO:0005576; F:GO:0005509; P:GO:0007160	-	IPR001299 (PFAM); PTHR10697 (PANTHER); SIGNAL_PEPTIDE_C_REGION (PHOBIUS); SIGNAL_PEPTIDE_N_REGION (PHOBIUS); SIGNAL_PEPTIDE (PHOBIUS); SIGNAL_PEPTIDE_H_REGION (PHOBIUS); NON_CYTOPLASMIC_DOMAIN (PHOBIUS); SignalP-noTM (SIGNALP_GRAM_NEGATIVE); SignalP-TM (SIGNALP_GRAM_POSITIVE); SignalP-noTM (SIGNALP_EUK)
Aqu2.1.37141_001	dna (cytosine-5)-methyltransferase 1-like	1448	20	0	0.7045	11	P:GO:0006351; P:GO:0044699; P:GO:0090116; F:GO:0003886; C:GO:0044427; F:GO:0003677; P:GO:0050794; P:GO:0006555; C:GO:0005634; F:GO:0003682; F:GO:0008270	EC:2.1.1.37	IPR001525 (PRINTS); IPR017198 (PIRSF); IPR001025 (SMART); IPR001525 (TIGRFAM); IPR001525 (PFAM); G3DSA:3.90.120.10 (GENE3D); IPR002857 (PFAM); IPR001025 (PFAM); IPR022702 (PFAM); G3DSA:3.40.50.150 (GENE3D); IPR001525 (PANTHER); PTHR10629:SF10 (PANTHER); IPR018117 (PROSITE_PATTERNS); IPR018117 (PROSITE_PATTERNS); IPR001025 (PROSITE_PROFILES); IPR001025 (PROSITE_PROFILES); IPR002857 (PROSITE_PROFILES); SSF53335 (SUPERFAMILY)	K00558	DNMT1	DNA (cytosine-5)-methyltransferase 1 [EC:2.1.1.37]
Aqu2.1.37143_001	isoaspartyl peptidase l-asparaginase-like	315	20	0	0.6735	1	F:GO:0016787	-	IPR000246 (PFAM); IPR000246 (PANTHER); SSF56235 (SUPERFAMILY)	K13051	iaaA	beta-aspartyl-peptidase (threonine type) [EC:3.4.19.5]
Aqu2.1.37155_001	phospholipase membrane-associated	369	20	8.14e-87	0.554	2	P:GO:0006629; F:GO:0016788		Coil (COILS); IPR001087 (PFAM); IPR013831 (G3DSA:3.40.50.GENE3D); PTHR21325 (PANTHER); PTHR21325:SF1 (PANTHER); SIGNAL_PEPTIDE_H_REGION (PHOBIUS); SIGNAL_PEPTIDE_N_REGION (PHOBIUS); SIGNAL_PEPTIDE (PHOBIUS); NON_CYTOPLASMIC_DOMAIN (PHOBIUS); SIGNAL_PEPTIDE_C_REGION (PHOBIUS); SignalP-TM (SIGNALP_GRAM_POSITIVE); SignalP-noTM (SIGNALP_EUK); SSF52266 (SUPERFAMILY)	K14621	PLB1	phospholipase B1, membrane-associated [EC:3.1.1.4 3.1.1.5]
Aqu2.1.37164_001	parafibromin	512	20	0	0.6975	18	C:GO:0016593; P:GO:0001711; P:GO:0000122; P:GO:0010390; F:GO:0000993; P:GO:0045638; P:GO:0031442; P:GO:0032968; P:GO:0031648; P:GO:0019827; P:GO:2000134; P:GO:0050680; P:GO:0033523; P:GO:0045944; P:GO:0048147; P:GO:0071222; P:GO:0006378; P:GO:0030177	-	IPR007852 (PFAM); PTHR12466:SF6 (PANTHER); IPR007852 (PANTHER)	K15175	CDC73	parafibromin
Aqu2.1.37167_001	regucalcin	309	20	0	0.6475	3	F:GO:0005509; F:GO:0030234; P:GO:0050790	-	IPR008367 (PRINTS); IPR005511 (PRINTS); IPR011042 (G3DSA:2.120.10.GENE3D); IPR013658 (PFAM); PTHR10907:SF11 (PANTHER); PTHR10907 (PANTHER); SSF63829 (SUPERFAMILY)	K01053	E3.1.1.17	gluconolactonase [EC:3.1.1.17]
Aqu2.1.37168_001	lysosomal alpha-mannosidase-like	992	20	0	0.684	4	F:GO:0030246; P:GO:0006013; F:GO:0004559; F:GO:0008270	EC:3.2.1.24	Coil (COILS); IPR015341 (SMART); IPR013780 (G3DSA:2.60.40.GENE3D); IPR015341 (PFAM); G3DSA:2.60.40.1360 (GENE3D); IPR027291 (G3DSA:3.20.110.GENE3D); IPR011682 (PFAM); G3DSA:1.20.1270.50 (GENE3D); G3DSA:2.70.98.30 (GENE3D); IPR000602 (PFAM); PTHR11607:SF3 (PANTHER); PTHR11607 (PANTHER); SignalP-noTM (SIGNALP_EUK); IPR011330 (SUPERFAMILY); IPR011013 (SUPERFAMILY); SSF88688 (SUPERFAMILY)	K12311	MAN2B1	lysosomal alpha-mannosidase [EC:3.2.1.24]
Aqu2.1.37170_001	ccaat enhancer-binding protein beta-like	271	20	2.57e-24	0.648	3	F:GO:0003700; F:GO:0043565; P:GO:0006355		Coil (COILS); IPR004827 (SMART); G3DSA:1.20.5.170 (GENE3D); IPR004827 (PFAM); PTHR23334 (PANTHER); IPR004827 (PROSITE_PROFILES); SSF57959 (SUPERFAMILY)
Aqu2.1.37177_001	---NA---	313	0	NA		1	C:GO:0016021		G3DSA:1.20.1070.10 (GENE3D); NON_CYTOPLASMIC_DOMAIN (PHOBIUS); TRANSMEMBRANE (PHOBIUS); CYTOPLASMIC_DOMAIN (PHOBIUS); TRANSMEMBRANE (PHOBIUS); NON_CYTOPLASMIC_DOMAIN (PHOBIUS); TRANSMEMBRANE (PHOBIUS); TRANSMEMBRANE (PHOBIUS); TRANSMEMBRANE (PHOBIUS); NON_CYTOPLASMIC_DOMAIN (PHOBIUS); TRANSMEMBRANE (PHOBIUS); NON_CYTOPLASMIC_DOMAIN (PHOBIUS); CYTOPLASMIC_DOMAIN (PHOBIUS); CYTOPLASMIC_DOMAIN (PHOBIUS); CYTOPLASMIC_DOMAIN (PHOBIUS); TRANSMEMBRANE (PHOBIUS); IPR017452 (PROSITE_PROFILES); SSF81321 (SUPERFAMILY); TMhelix (TMHMM); TMhelix (TMHMM); TMhelix (TMHMM); TMhelix (TMHMM); TMhelix (TMHMM); TMhelix (TMHMM); TMhelix (TMHMM)
Aqu2.1.37178_001	---NA---	324	0	NA		1	C:GO:0016021		G3DSA:1.20.1070.10 (GENE3D); CYTOPLASMIC_DOMAIN (PHOBIUS); TRANSMEMBRANE (PHOBIUS); CYTOPLASMIC_DOMAIN (PHOBIUS); NON_CYTOPLASMIC_DOMAIN (PHOBIUS); TRANSMEMBRANE (PHOBIUS); NON_CYTOPLASMIC_DOMAIN (PHOBIUS); TRANSMEMBRANE (PHOBIUS); TRANSMEMBRANE (PHOBIUS); TRANSMEMBRANE (PHOBIUS); NON_CYTOPLASMIC_DOMAIN (PHOBIUS); CYTOPLASMIC_DOMAIN (PHOBIUS); TRANSMEMBRANE (PHOBIUS); TRANSMEMBRANE (PHOBIUS); CYTOPLASMIC_DOMAIN (PHOBIUS); NON_CYTOPLASMIC_DOMAIN (PHOBIUS); IPR017452 (PROSITE_PROFILES); SSF81321 (SUPERFAMILY); TMhelix (TMHMM); TMhelix (TMHMM); TMhelix (TMHMM); TMhelix (TMHMM); TMhelix (TMHMM); TMhelix (TMHMM); TMhelix (TMHMM)
Aqu2.1.37179_001	---NA---	46	0	NA		0	-		no IPS match
Aqu2.1.37181_001	uncharacterized protein loc101856202	298	20	0	0.575	2	F:GO:0008168; P:GO:0032259	EC:2.1.1.0	G3DSA:3.40.50.150 (GENE3D); IPR027625 (TIGRFAM); IPR013216 (PFAM); PTHR10108 (PANTHER); PTHR10108:SF354 (PANTHER); TRANSMEMBRANE (PHOBIUS); CYTOPLASMIC_DOMAIN (PHOBIUS); NON_CYTOPLASMIC_DOMAIN (PHOBIUS); SSF53335 (SUPERFAMILY); TMhelix (TMHMM)
Aqu2.1.37182_001	ras-related protein rab-32	243	20	4.46e-126	0.8035	9	F:GO:0005525; C:GO:0043231; C:GO:0044444; P:GO:0007264; P:GO:0006184; C:GO:0016020; P:GO:0006913; P:GO:0006886; F:GO:0003924	-	IPR001806 (PRINTS); IPR003579 (SMART); IPR003578 (SMART); IPR020849 (SMART); IPR002041 (SMART); G3DSA:3.40.50.300 (GENE3D); IPR001806 (PFAM); IPR005225 (TIGRFAM); PTHR24073 (PANTHER); PTHR24073:SF100 (PANTHER); PS51419 (PROSITE_PROFILES); IPR027417 (SUPERFAMILY)	K07918	RAB32	Ras-related protein Rab-32
Aqu2.1.37215_001	calcyclin-binding protein	227	20	4.21e-50	0.6765	0	-		IPR007699 (PFAM); IPR007052 (PFAM); G3DSA:2.60.40.790 (GENE3D); PTHR13164 (PANTHER); IPR007052 (PROSITE_PROFILES); IPR007699 (PROSITE_PROFILES); IPR008978 (SUPERFAMILY)	K04507	CACYBP	calcyclin binding protein
Aqu2.1.37221_001	---NA---	115	0	NA		0	-		no IPS match
Aqu2.1.37246_001	grpe protein homolog mitochondrial-like	259	20	0	0.693	5	P:GO:0006457; F:GO:0051087; C:GO:0005759; F:GO:0000774; F:GO:0042803	-	Coil (COILS); IPR000740 (PRINTS); IPR000740 (PFAM); IPR009012 (G3DSA:2.30.22.GENE3D); IPR013805 (G3DSA:3.90.20.GENE3D); IPR000740 (PANTHER); PTHR21237:SF9 (PANTHER); IPR000740 (PROSITE_PATTERNS); IPR000740 (HAMAP); SignalP-TM (SIGNALP_GRAM_POSITIVE); SSF58014 (SUPERFAMILY); IPR009012 (SUPERFAMILY)	K03687	GRPE	molecular chaperone GrpE
Aqu2.1.37256_001	protein set-like	285	20	2.83e-179	0.6825	14	C:GO:0005654; F:GO:0042393; P:GO:0006337; P:GO:0045892; C:GO:0043234; P:GO:0035067; F:GO:0004864; F:GO:0008601; C:GO:0048471; P:GO:0043524; C:GO:0005783; P:GO:0006334; P:GO:0016071; P:GO:0006260	-	Coil (COILS); IPR002164 (PFAM); G3DSA:1.20.5.170 (GENE3D); IPR002164 (PANTHER); PTHR11875:SF9 (PANTHER); SSF143113 (SUPERFAMILY)	K11290	SET	template-activating factor I
Aqu2.1.37284_001	exosome complex exonuclease rrp4	287	20	0	0.777	2	F:GO:0003723; C:GO:0000178	-	IPR022967 (SMART); IPR025721 (PFAM); IPR026699 (PANTHER); PTHR21321:SF2 (PANTHER); IPR003029 (PROSITE_PROFILES); SSF54791 (SUPERFAMILY); IPR012340 (SUPERFAMILY); SSF110324 (SUPERFAMILY)	K03679	RRP4	exosome complex component RRP4
Aqu2.1.37421_001	dolichol-phosphate mannosyltransferase subunit 3	95	20	4.85e-57	0.6205	6	C:GO:0030176; P:GO:0006506; P:GO:0031647; C:GO:0005783; F:GO:0004582; C:GO:0033185		IPR013174 (PFAM); PTHR16433 (PANTHER); PTHR16433:SF0 (PANTHER); TRANSMEMBRANE (PHOBIUS); NON_CYTOPLASMIC_DOMAIN (PHOBIUS); CYTOPLASMIC_DOMAIN (PHOBIUS); CYTOPLASMIC_DOMAIN (PHOBIUS); TRANSMEMBRANE (PHOBIUS); TMhelix (TMHMM); TMhelix (TMHMM)	K09659	DPM3	dolichyl-phosphate mannosyltransferase polypeptide 3
Aqu2.1.37431_001	udp-galactose translocator-like	338	20	0	0.7435	6	C:GO:0000139; P:GO:0015780; F:GO:0005338; F:GO:0005351; P:GO:0008643; C:GO:0016021	-	IPR021189 (PIRSF); IPR004689 (TIGRFAM); IPR007271 (PFAM); IPR007271 (PANTHER); CYTOPLASMIC_DOMAIN (PHOBIUS); TRANSMEMBRANE (PHOBIUS); TRANSMEMBRANE (PHOBIUS); TRANSMEMBRANE (PHOBIUS); CYTOPLASMIC_DOMAIN (PHOBIUS); CYTOPLASMIC_DOMAIN (PHOBIUS); CYTOPLASMIC_DOMAIN (PHOBIUS); TRANSMEMBRANE (PHOBIUS); NON_CYTOPLASMIC_DOMAIN (PHOBIUS); TRANSMEMBRANE (PHOBIUS); TRANSMEMBRANE (PHOBIUS); TRANSMEMBRANE (PHOBIUS); NON_CYTOPLASMIC_DOMAIN (PHOBIUS); NON_CYTOPLASMIC_DOMAIN (PHOBIUS); NON_CYTOPLASMIC_DOMAIN (PHOBIUS); CYTOPLASMIC_DOMAIN (PHOBIUS); TRANSMEMBRANE (PHOBIUS); SSF103481 (SUPERFAMILY); TMhelix (TMHMM); TMhelix (TMHMM); TMhelix (TMHMM); TMhelix (TMHMM); TMhelix (TMHMM); TMhelix (TMHMM); TMhelix (TMHMM)	K15272	SLC35A1_2_3	solute carrier family 35 (UDP-sugar transporter), member A1/2/3
Aqu2.1.37439_001	krueppel-like factor 15	416	20	0	0.794	2	F:GO:0003676; F:GO:0046872	-	IPR015880 (SMART); IPR007087 (PFAM); IPR013087 (G3DSA:3.30.160.GENE3D); PF13465 (PFAM); PTHR23223 (PANTHER); PTHR23223:SF19 (PANTHER); IPR007087 (PROSITE_PATTERNS); IPR007087 (PROSITE_PROFILES); SSF57667 (SUPERFAMILY)	K09210	KLF15	krueppel-like factor 15
Aqu2.1.37442_001	protein kinase c delta type isoform x1	721	20	0	0.6395	13	F:GO:0046872; F:GO:0004697; P:GO:0044707; P:GO:0002684; C:GO:0005737; F:GO:0005524; P:GO:0050865; P:GO:0048522; P:GO:0035556; P:GO:0051239; P:GO:0006468; P:GO:0009069; F:GO:0005515	EC:2.7.11.13	IPR020454 (PRINTS); IPR000008 (SMART); IPR000961 (SMART); IPR014376 (PIRSF); IPR002219 (SMART); IPR002290 (SMART); G3DSA:1.10.510.10 (GENE3D); G3DSA:2.60.40.150 (GENE3D); IPR017892 (PFAM); IPR000719 (PFAM); IPR002219 (PFAM); G3DSA:3.30.60.20 (GENE3D); G3DSA:3.30.200.20 (GENE3D); PTHR24357:SF0 (PANTHER); PTHR24357 (PANTHER); IPR008271 (PROSITE_PATTERNS); IPR017441 (PROSITE_PATTERNS); IPR002219 (PROSITE_PATTERNS); IPR000961 (PROSITE_PROFILES); IPR002219 (PROSITE_PROFILES); IPR000719 (PROSITE_PROFILES); SSF57889 (SUPERFAMILY); IPR000008 (SUPERFAMILY); IPR011009 (SUPERFAMILY)	K06068	PRKCD	novel protein kinase C delta type [EC:2.7.11.13]
Aqu2.1.37443_001	caffeoyl- o-methyltransferase	258	20	0	0.6425	1	F:GO:0008171	-	G3DSA:3.40.50.150 (GENE3D); IPR002935 (PFAM); PTHR10509:SF0 (PANTHER); IPR002935 (PANTHER); CYTOPLASMIC_DOMAIN (PHOBIUS); NON_CYTOPLASMIC_DOMAIN (PHOBIUS); TRANSMEMBRANE (PHOBIUS); PS51257 (PROSITE_PROFILES); SSF53335 (SUPERFAMILY); TMhelix (TMHMM)
Aqu2.1.37455_001	nuak family snf1-like kinase 1-like	387	20	0	0.643	4	P:GO:0006468; F:GO:0005524; F:GO:0004674; P:GO:0009069	EC:2.7.11.0	Coil (COILS); IPR002290 (SMART); IPR000719 (PFAM); G3DSA:3.30.200.20 (GENE3D); G3DSA:1.10.510.10 (GENE3D); PTHR24343 (PANTHER); IPR008271 (PROSITE_PATTERNS); IPR017441 (PROSITE_PATTERNS); IPR000719 (PROSITE_PROFILES); IPR011009 (SUPERFAMILY)
Aqu2.1.37463_001	cytochrome p450 4b1-like	397	20	0	0.6835	5	F:GO:0020037; F:GO:0016705; F:GO:0004497; F:GO:0005506; P:GO:0055114	-	IPR002401 (PRINTS); IPR001128 (PRINTS); IPR001128 (G3DSA:1.10.630.GENE3D); IPR001128 (PFAM); PTHR24290 (PANTHER); IPR017972 (PROSITE_PATTERNS); IPR001128 (SUPERFAMILY)	K07426	CYP4B1	cytochrome P450, family 4, subfamily B, polypeptide 1 [EC:1.14.14.1]
Aqu2.1.37465_001	tip41-like protein	261	20	0	0.667	0	-		IPR007303 (PFAM); PTHR21021:SF16 (PANTHER); PTHR21021 (PANTHER)	K17607	TIPRL	type 2A phosphatase activator TIP41
Aqu2.1.37466_001	protein rft1 homolog	534	20	6.73e-156	0.6555	3	C:GO:0016021; P:GO:0006869; F:GO:0005319		IPR007594 (PFAM); IPR007594 (PANTHER); PTHR13117:SF5 (PANTHER); CYTOPLASMIC_DOMAIN (PHOBIUS); TRANSMEMBRANE (PHOBIUS); CYTOPLASMIC_DOMAIN (PHOBIUS); TRANSMEMBRANE (PHOBIUS); CYTOPLASMIC_DOMAIN (PHOBIUS); TRANSMEMBRANE (PHOBIUS); TRANSMEMBRANE (PHOBIUS); NON_CYTOPLASMIC_DOMAIN (PHOBIUS); NON_CYTOPLASMIC_DOMAIN (PHOBIUS); NON_CYTOPLASMIC_DOMAIN (PHOBIUS); CYTOPLASMIC_DOMAIN (PHOBIUS); TRANSMEMBRANE (PHOBIUS); TRANSMEMBRANE (PHOBIUS); TRANSMEMBRANE (PHOBIUS); TRANSMEMBRANE (PHOBIUS); TRANSMEMBRANE (PHOBIUS); CYTOPLASMIC_DOMAIN (PHOBIUS); CYTOPLASMIC_DOMAIN (PHOBIUS); TRANSMEMBRANE (PHOBIUS); NON_CYTOPLASMIC_DOMAIN (PHOBIUS); TRANSMEMBRANE (PHOBIUS); CYTOPLASMIC_DOMAIN (PHOBIUS); TRANSMEMBRANE (PHOBIUS); NON_CYTOPLASMIC_DOMAIN (PHOBIUS); CYTOPLASMIC_DOMAIN (PHOBIUS); TRANSMEMBRANE (PHOBIUS); NON_CYTOPLASMIC_DOMAIN (PHOBIUS); NON_CYTOPLASMIC_DOMAIN (PHOBIUS); TRANSMEMBRANE (PHOBIUS); TMhelix (TMHMM); TMhelix (TMHMM); TMhelix (TMHMM); TMhelix (TMHMM); TMhelix (TMHMM); TMhelix (TMHMM); TMhelix (TMHMM); TMhelix (TMHMM); TMhelix (TMHMM); TMhelix (TMHMM); TMhelix (TMHMM)	K06316	RFT1	oligosaccharide translocation protein RFT1
Aqu2.1.37472_001	dna-(apurinic or apyrimidinic site) lyase 2	438	20	0	0.5325	6	F:GO:0004519; P:GO:0090305; F:GO:0003677; C:GO:0005622; F:GO:0008270; P:GO:0006281	-	IPR005135 (G3DSA:3.60.10.GENE3D); IPR004808 (TIGRFAM); IPR005135 (PFAM); IPR010666 (PFAM); IPR004808 (PANTHER); PTHR22748:SF0 (PANTHER); IPR020848 (PROSITE_PATTERNS); IPR020847 (PROSITE_PATTERNS); IPR004808 (PROSITE_PROFILES); IPR005135 (SUPERFAMILY)	K10772	APEX2	AP endonuclease 2 [EC:4.2.99.18]
Aqu2.1.37473_001	glutathione s-transferase	215	20	7.31e-156	0.6025	1	F:GO:0005515		IPR010987 (G3DSA:1.20.1050.GENE3D); IPR012336 (G3DSA:3.40.30.GENE3D); IPR004045 (PFAM); IPR004046 (PFAM); PTHR11571 (PANTHER); IPR010987 (PROSITE_PROFILES); IPR004045 (PROSITE_PROFILES); IPR010987 (SUPERFAMILY); IPR012336 (SUPERFAMILY)	K00799	GST	glutathione S-transferase [EC:2.5.1.18]
Aqu2.1.37490_001	peroxisomal membrane protein 4	213	20	8.51e-147	0.7305	1	C:GO:0016021	-	IPR019531 (PIRSF); IPR003397 (PFAM); PTHR32033:SF0 (PANTHER); PTHR32033 (PANTHER); NON_CYTOPLASMIC_DOMAIN (PHOBIUS); NON_CYTOPLASMIC_DOMAIN (PHOBIUS); TRANSMEMBRANE (PHOBIUS); CYTOPLASMIC_DOMAIN (PHOBIUS); TRANSMEMBRANE (PHOBIUS)	K13350	PXMP4	peroxisomal membrane protein 4
Aqu2.1.37496_001	---NA---	1037	0	NA		0	-		IPR028021 (PFAM)
Aqu2.1.37502_001	prostacyclin receptor	313	20	3.01e-53	0.4525	3	P:GO:0007186; F:GO:0004930; C:GO:0016021	-	IPR000276 (PRINTS); G3DSA:1.20.1070.10 (GENE3D); IPR000276 (PFAM); PTHR24249 (PANTHER); NON_CYTOPLASMIC_DOMAIN (PHOBIUS); TRANSMEMBRANE (PHOBIUS); CYTOPLASMIC_DOMAIN (PHOBIUS); CYTOPLASMIC_DOMAIN (PHOBIUS); TRANSMEMBRANE (PHOBIUS); NON_CYTOPLASMIC_DOMAIN (PHOBIUS); NON_CYTOPLASMIC_DOMAIN (PHOBIUS); TRANSMEMBRANE (PHOBIUS); CYTOPLASMIC_DOMAIN (PHOBIUS); NON_CYTOPLASMIC_DOMAIN (PHOBIUS); TRANSMEMBRANE (PHOBIUS); TRANSMEMBRANE (PHOBIUS); TRANSMEMBRANE (PHOBIUS); TRANSMEMBRANE (PHOBIUS); CYTOPLASMIC_DOMAIN (PHOBIUS); IPR017452 (PROSITE_PROFILES); SSF81321 (SUPERFAMILY); TMhelix (TMHMM); TMhelix (TMHMM); TMhelix (TMHMM); TMhelix (TMHMM); TMhelix (TMHMM); TMhelix (TMHMM); TMhelix (TMHMM)
Aqu2.1.37504_001	probable g-protein coupled receptor 45	317	20	5.2e-48	0.4775	3	F:GO:0004930; P:GO:0007186; C:GO:0016021		IPR000276 (PRINTS); IPR000276 (PFAM); G3DSA:1.20.1070.10 (GENE3D); PTHR24242 (PANTHER); CYTOPLASMIC_DOMAIN (PHOBIUS); TRANSMEMBRANE (PHOBIUS); CYTOPLASMIC_DOMAIN (PHOBIUS); NON_CYTOPLASMIC_DOMAIN (PHOBIUS); TRANSMEMBRANE (PHOBIUS); NON_CYTOPLASMIC_DOMAIN (PHOBIUS); TRANSMEMBRANE (PHOBIUS); CYTOPLASMIC_DOMAIN (PHOBIUS); TRANSMEMBRANE (PHOBIUS); TRANSMEMBRANE (PHOBIUS); TRANSMEMBRANE (PHOBIUS); CYTOPLASMIC_DOMAIN (PHOBIUS); NON_CYTOPLASMIC_DOMAIN (PHOBIUS); TRANSMEMBRANE (PHOBIUS); NON_CYTOPLASMIC_DOMAIN (PHOBIUS); IPR017452 (PROSITE_PROFILES); SSF81321 (SUPERFAMILY); TMhelix (TMHMM); TMhelix (TMHMM); TMhelix (TMHMM); TMhelix (TMHMM); TMhelix (TMHMM); TMhelix (TMHMM); TMhelix (TMHMM)
Aqu2.1.37505_001	PREDICTED: hypothetical protein LOC100639853 [Amphimedon queenslandica]	128	1	5.4e-85	1	0	-		no IPS match
Aqu2.1.37506_001	mitochondrial intermembrane space import and assembly protein 40	146	20	1.98e-86	0.769	6	P:GO:0051084; P:GO:0045041; P:GO:0022417; C:GO:0005758; F:GO:0015035; P:GO:0006118	-	IPR010625 (PFAM); PTHR21622 (PANTHER)	K17782	MIA40	mitochondrial intermembrane space import and assembly protein 40
Aqu2.1.37515_001	mitochondrial-like	407	20	0	0.7085	7	C:GO:0005737; P:GO:0006546; F:GO:0004047; F:GO:0008483; P:GO:0006563; P:GO:0006566; F:GO:0005515	EC:2.1.2.10; EC:2.6.1.0	IPR006223 (PIRSF); IPR006223 (TIGRFAM); IPR006222 (PFAM); IPR013977 (PFAM); G3DSA:3.30.70.1400 (GENE3D); G3DSA:2.40.30.110 (GENE3D); IPR027266 (G3DSA:3.30.1360.GENE3D); PTHR13847 (PANTHER); IPR006223 (PTHR13847:PANTHER); SIGNAL_PEPTIDE_H_REGION (PHOBIUS); SIGNAL_PEPTIDE_N_REGION (PHOBIUS); NON_CYTOPLASMIC_DOMAIN (PHOBIUS); SIGNAL_PEPTIDE (PHOBIUS); SIGNAL_PEPTIDE_C_REGION (PHOBIUS); SignalP-TM (SIGNALP_GRAM_POSITIVE); SignalP-noTM (SIGNALP_GRAM_NEGATIVE); SSF101790 (SUPERFAMILY); SSF103025 (SUPERFAMILY)	K00605	gcvT	aminomethyltransferase [EC:2.1.2.10]
Aqu2.1.37524_001	nuclear factor erythroid 2-related factor 1 isoform x1	601	20	1.54e-20	0.5535	4	P:GO:0006355; F:GO:0003700; F:GO:0043565; C:GO:0005634	-	Coil (COILS); IPR004827 (SMART); G3DSA:1.20.5.170 (GENE3D); IPR004826 (PFAM); IPR008917 (G3DSA:1.10.880.GENE3D); PTHR24411 (PANTHER); PTHR24411:SF0 (PANTHER); IPR004827 (PROSITE_PROFILES); IPR008917 (SUPERFAMILY)	K09040	NFE2L1_3	nuclear factor erythroid 2-related factor 1/3
Aqu2.1.37529_001	cyclic amp-dependent transcription factor atf-7 isoform x2	348	20	0	0.66	29	P:GO:0002756; F:GO:0035497; F:GO:0008140; F:GO:0000980; P:GO:0051091; F:GO:0046872; C:GO:0035861; P:GO:0031573; P:GO:0006970; P:GO:1902110; F:GO:0001102; F:GO:0001077; P:GO:0003151; P:GO:0045944; P:GO:0045444; P:GO:0060612; F:GO:0003682; P:GO:0016573; F:GO:0019901; F:GO:0046982; P:GO:0032915; C:GO:0005741; F:GO:0004402; C:GO:0005730; C:GO:0005667; P:GO:0045941; C:GO:0000785; C:GO:0000123; P:GO:0042967	EC:2.3.1.48	Coil (COILS); IPR002112 (PRINTS); IPR015880 (SMART); IPR004827 (SMART); IPR013087 (G3DSA:3.30.160.GENE3D); IPR004827 (PFAM); G3DSA:1.20.5.170 (GENE3D); PTHR19304 (PANTHER); IPR004827 (PROSITE_PATTERNS); IPR007087 (PROSITE_PATTERNS); IPR004827 (PROSITE_PROFILES); IPR007087 (PROSITE_PROFILES); SSF57959 (SUPERFAMILY); SSF57667 (SUPERFAMILY)
Aqu2.1.37530_001	alkyldihydroxyacetonephosphate peroxisomal-like	623	20	0	0.754	8	F:GO:0050660; F:GO:0008609; F:GO:0008762; C:GO:0005777; P:GO:0008610; P:GO:0055114; P:GO:0046486; P:GO:0006040	EC:2.5.1.26; EC:1.1.1.158	IPR016169 (G3DSA:3.30.465.GENE3D); IPR004113 (PFAM); IPR016167 (G3DSA:3.30.43.GENE3D); IPR006094 (PFAM); IPR025650 (PTHR11748:PANTHER); PTHR11748 (PANTHER); IPR016166 (PROSITE_PROFILES); IPR016164 (SUPERFAMILY); IPR016166 (SUPERFAMILY)	K00803	AGPS	alkyldihydroxyacetonephosphate synthase [EC:2.5.1.26]
Aqu2.1.37539_001	ribulose-phosphate 3-epimerase	229	20	1.87e-167	0.8355	4	F:GO:0004750; F:GO:0046872; P:GO:0006098; P:GO:0015976	EC:5.1.3.1	IPR026019 (PIRSF); IPR000056 (PFAM); IPR013785 (G3DSA:3.20.20.GENE3D); IPR000056 (TIGRFAM); IPR000056 (PANTHER); IPR000056 (PROSITE_PATTERNS); IPR000056 (PROSITE_PATTERNS); IPR011060 (SUPERFAMILY)	K01783	rpe	ribulose-phosphate 3-epimerase [EC:5.1.3.1]
Aqu2.1.37540_001	histone-lysine n-methyltransferase setd7	367	20	1.03e-107	0.63	8	F:GO:0002039; F:GO:0018024; P:GO:0018026; P:GO:0018027; P:GO:0006554; P:GO:0034968; P:GO:0006355; C:GO:0005694	EC:2.1.1.43	IPR003409 (SMART); IPR001214 (SMART); IPR003409 (PFAM); G3DSA:2.170.270.10 (GENE3D); IPR001214 (PFAM); G3DSA:2.20.110.10 (GENE3D); PTHR23084:SF12 (PANTHER); PTHR23084 (PANTHER); IPR017155 (PROSITE_PROFILES); IPR001214 (PROSITE_PROFILES); SSF82199 (SUPERFAMILY); SSF82185 (SUPERFAMILY)	K11431	SETD7	histone-lysine N-methyltransferase SETD7 [EC:2.1.1.43]
Aqu2.1.37546_001	coiled-coil domain-containing protein 12	133	20	2.08e-90	0.7035	3	F:GO:0003674; P:GO:0008150; C:GO:0005575		IPR013169 (PFAM); PTHR31551 (PANTHER); PTHR31551:SF0 (PANTHER)	K12871	CCDC12	coiled-coil domain-containing protein 12
Aqu2.1.37549_001	zinc transporter zip12-like	466	20	0	0.5505	4	P:GO:0030001; C:GO:0016020; F:GO:0046873; P:GO:0055085	-	IPR003689 (PFAM); PTHR12191 (PANTHER); TRANSMEMBRANE (PHOBIUS); NON_CYTOPLASMIC_DOMAIN (PHOBIUS); SIGNAL_PEPTIDE (PHOBIUS); CYTOPLASMIC_DOMAIN (PHOBIUS); SIGNAL_PEPTIDE_H_REGION (PHOBIUS); TRANSMEMBRANE (PHOBIUS); TRANSMEMBRANE (PHOBIUS); CYTOPLASMIC_DOMAIN (PHOBIUS); TRANSMEMBRANE (PHOBIUS); TRANSMEMBRANE (PHOBIUS); SIGNAL_PEPTIDE_N_REGION (PHOBIUS); SIGNAL_PEPTIDE_C_REGION (PHOBIUS); NON_CYTOPLASMIC_DOMAIN (PHOBIUS); NON_CYTOPLASMIC_DOMAIN (PHOBIUS); CYTOPLASMIC_DOMAIN (PHOBIUS); CYTOPLASMIC_DOMAIN (PHOBIUS); TRANSMEMBRANE (PHOBIUS); TRANSMEMBRANE (PHOBIUS); NON_CYTOPLASMIC_DOMAIN (PHOBIUS); SignalP-noTM (SIGNALP_EUK); SignalP-TM (SIGNALP_GRAM_POSITIVE); TMhelix (TMHMM); TMhelix (TMHMM); TMhelix (TMHMM); TMhelix (TMHMM); TMhelix (TMHMM); TMhelix (TMHMM); TMhelix (TMHMM); TMhelix (TMHMM)	K14718	SLC39A12	solute carrier family 39 (zinc transporter), member 12
Aqu2.1.37550_001	solute carrier family 30 (zinc transporter) member 2	448	20	0	0.6985	5	P:GO:0055085; P:GO:0006829; C:GO:0016021; F:GO:0008324; C:GO:0005773	-	IPR027469 (G3DSA:1.20.1510.GENE3D); IPR002524 (PFAM); IPR002524 (TIGRFAM); IPR002524 (PANTHER); CYTOPLASMIC_DOMAIN (PHOBIUS); TRANSMEMBRANE (PHOBIUS); CYTOPLASMIC_DOMAIN (PHOBIUS); NON_CYTOPLASMIC_DOMAIN (PHOBIUS); TRANSMEMBRANE (PHOBIUS); CYTOPLASMIC_DOMAIN (PHOBIUS); CYTOPLASMIC_DOMAIN (PHOBIUS); TRANSMEMBRANE (PHOBIUS); NON_CYTOPLASMIC_DOMAIN (PHOBIUS); NON_CYTOPLASMIC_DOMAIN (PHOBIUS); TRANSMEMBRANE (PHOBIUS); TRANSMEMBRANE (PHOBIUS); TRANSMEMBRANE (PHOBIUS); SSF161111 (SUPERFAMILY); TMhelix (TMHMM); TMhelix (TMHMM); TMhelix (TMHMM); TMhelix (TMHMM); TMhelix (TMHMM); TMhelix (TMHMM)	K14689	SLC30A2	solute carrier family 30 (zinc transporter), member 2
Aqu2.1.37558_001	3-hydroxyisobutyryl- mitochondrial-like	379	20	0	0.698	2	P:GO:0008152; F:GO:0003824	-	IPR001753 (PFAM); IPR014748 (G3DSA:1.10.12.GENE3D); G3DSA:3.90.226.10 (GENE3D); PF13766 (PFAM); PTHR11941:SF9 (PANTHER); PTHR11941 (PANTHER); IPR018376 (PROSITE_PATTERNS); SSF52096 (SUPERFAMILY)	K05605	HIBCH	3-hydroxyisobutyryl-CoA hydrolase [EC:3.1.2.4]
Aqu2.1.37562_001	zinc finger protein 830	348	20	9.67e-164	0.5145	2	F:GO:0003676; F:GO:0008270		Coil (COILS); IPR003604 (SMART); PF12874 (PFAM); PTHR13278 (PANTHER); SSF57667 (SUPERFAMILY)	K13104	ZNF830	zinc finger protein 830
Aqu2.1.37567_001	ribosomal rna-processing protein 8-like	306	20	0	0.6905	2	F:GO:0008168; P:GO:0032259	EC:2.1.1.0	G3DSA:3.40.50.150 (GENE3D); IPR007823 (PFAM); IPR007823 (PANTHER); PTHR12787:SF0 (PANTHER); SSF53335 (SUPERFAMILY)	K14850	RRP8	ribosomal RNA-processing protein 8 [EC:2.1.1.287]
Aqu2.1.37569_001	beta-galactosidase-like	653	20	0	0.6405	6	F:GO:0004565; P:GO:0006012; P:GO:0006027; P:GO:0006687; C:GO:0009341; P:GO:0046486	EC:3.2.1.23	IPR001944 (PRINTS); IPR026283 (PIRSF); IPR013781 (G3DSA:3.20.20.GENE3D); IPR008979 (G3DSA:2.60.120.GENE3D); IPR001944 (PFAM); IPR001944 (PANTHER); IPR019801 (PROSITE_PATTERNS); SIGNAL_PEPTIDE_H_REGION (PHOBIUS); SIGNAL_PEPTIDE_N_REGION (PHOBIUS); NON_CYTOPLASMIC_DOMAIN (PHOBIUS); SIGNAL_PEPTIDE_C_REGION (PHOBIUS); SIGNAL_PEPTIDE (PHOBIUS); SignalP-TM (SIGNALP_GRAM_POSITIVE); IPR008979 (SUPERFAMILY); IPR017853 (SUPERFAMILY); TMhelix (TMHMM)	K12309	GLB1	beta-galactosidase [EC:3.2.1.23]
Aqu2.1.37570_001	aspartate--trna cytoplasmic-like	532	20	0	0.8055	7	F:GO:0003676; P:GO:0006422; F:GO:0005524; F:GO:0004815; C:GO:0005737; P:GO:0006522; P:GO:0006531	EC:6.1.1.12	Coil (COILS); IPR002312 (PRINTS); IPR004523 (TIGRFAM); IPR004364 (PFAM); IPR004365 (PFAM); IPR012340 (G3DSA:2.40.50.GENE3D); G3DSA:3.30.930.10 (GENE3D); IPR004523 (PTHR22594:PANTHER); IPR018150 (PANTHER); IPR006195 (PROSITE_PROFILES); SSF55681 (SUPERFAMILY); IPR012340 (SUPERFAMILY)	K01876	DARS	aspartyl-tRNA synthetase [EC:6.1.1.12]
Aqu2.1.37599_001	serine protease	418	20	0	0.5615	4	P:GO:0043086; P:GO:0006508; F:GO:0042802; F:GO:0004252	EC:3.4.21.0	IPR015500 (PRINTS); G3DSA:3.30.70.80 (GENE3D); IPR010259 (PFAM); IPR000209 (G3DSA:3.40.50.GENE3D); IPR000209 (PFAM); IPR015500 (PANTHER); IPR023828 (PROSITE_PATTERNS); IPR022398 (PROSITE_PATTERNS); SIGNAL_PEPTIDE_N_REGION (PHOBIUS); NON_CYTOPLASMIC_DOMAIN (PHOBIUS); SIGNAL_PEPTIDE (PHOBIUS); SIGNAL_PEPTIDE_C_REGION (PHOBIUS); SIGNAL_PEPTIDE_H_REGION (PHOBIUS); SignalP-TM (SIGNALP_GRAM_POSITIVE); SignalP-noTM (SIGNALP_GRAM_NEGATIVE); SignalP-noTM (SIGNALP_EUK); IPR009020 (SUPERFAMILY); IPR000209 (SUPERFAMILY)	K01336	E3.4.21.48	cerevisin [EC:3.4.21.48]
Aqu2.1.37616_001	---NA---	56	0	NA		0	-		no IPS match
Aqu2.1.37620_001	dol-p-glc:glc man c -pp-dol alpha- -glucosyltransferase	452	20	0	0.604	2	F:GO:0016758; C:GO:0016021	EC:2.4.1.0	IPR016900 (PFAM); IPR016900 (PANTHER); CYTOPLASMIC_DOMAIN (PHOBIUS); TRANSMEMBRANE (PHOBIUS); NON_CYTOPLASMIC_DOMAIN (PHOBIUS); NON_CYTOPLASMIC_DOMAIN (PHOBIUS); NON_CYTOPLASMIC_DOMAIN (PHOBIUS); NON_CYTOPLASMIC_DOMAIN (PHOBIUS); NON_CYTOPLASMIC_DOMAIN (PHOBIUS); TRANSMEMBRANE (PHOBIUS); CYTOPLASMIC_DOMAIN (PHOBIUS); CYTOPLASMIC_DOMAIN (PHOBIUS); TRANSMEMBRANE (PHOBIUS); TRANSMEMBRANE (PHOBIUS); TRANSMEMBRANE (PHOBIUS); TRANSMEMBRANE (PHOBIUS); CYTOPLASMIC_DOMAIN (PHOBIUS); TRANSMEMBRANE (PHOBIUS); CYTOPLASMIC_DOMAIN (PHOBIUS); CYTOPLASMIC_DOMAIN (PHOBIUS); TRANSMEMBRANE (PHOBIUS); NON_CYTOPLASMIC_DOMAIN (PHOBIUS); TRANSMEMBRANE (PHOBIUS); TRANSMEMBRANE (PHOBIUS); TRANSMEMBRANE (PHOBIUS); CYTOPLASMIC_DOMAIN (PHOBIUS); TRANSMEMBRANE (PHOBIUS); TMhelix (TMHMM); TMhelix (TMHMM); TMhelix (TMHMM); TMhelix (TMHMM); TMhelix (TMHMM); TMhelix (TMHMM); TMhelix (TMHMM); TMhelix (TMHMM); TMhelix (TMHMM); TMhelix (TMHMM); TMhelix (TMHMM); TMhelix (TMHMM)	K03850	ALG10	alpha-1,2-glucosyltransferase [EC:2.4.1.256]
Aqu2.1.37636_001	PREDICTED: hypothetical protein LOC100639523 [Amphimedon queenslandica]	377	1	0	1	1	F:GO:0005515		SIGNAL_PEPTIDE_N_REGION (PHOBIUS); SIGNAL_PEPTIDE_C_REGION (PHOBIUS); NON_CYTOPLASMIC_DOMAIN (PHOBIUS); SIGNAL_PEPTIDE_H_REGION (PHOBIUS); SIGNAL_PEPTIDE (PHOBIUS); IPR020067 (PROSITE_PROFILES); PS51257 (PROSITE_PROFILES); SignalP-noTM (SIGNALP_GRAM_NEGATIVE); SignalP-TM (SIGNALP_GRAM_POSITIVE); SignalP-noTM (SIGNALP_EUK); IPR020067 (SUPERFAMILY)
Aqu2.1.37728_001	upf0544 protein c5orf45 homolog	292	20	2e-22	0.7	3	F:GO:0003674; P:GO:0008150; C:GO:0005575		PTHR15863:SF1 (PANTHER); PTHR15863 (PANTHER)
Aqu2.1.37746_001	doublecortin domain-containing protein 2	484	20	3.53e-39	0.5805	2	P:GO:0001764; P:GO:0035556	-	IPR003533 (SMART); IPR003533 (PFAM); IPR003533 (G3DSA:3.10.20.GENE3D); PTHR23004 (PANTHER); PTHR23004:SF1 (PANTHER); IPR003533 (PROSITE_PROFILES); IPR003533 (PROSITE_PROFILES); SSF89837 (SUPERFAMILY); SSF89837 (SUPERFAMILY)
Aqu2.1.37751_001	adenylate kinase mitochondrial isoform x2	222	20	2.45e-161	0.8065	12	P:GO:0046034; C:GO:0005758; P:GO:0046939; P:GO:0006172; C:GO:0005743; C:GO:0005829; P:GO:0046060; P:GO:0046033; C:GO:0097226; F:GO:0005524; F:GO:0004017; P:GO:0006144	EC:2.7.4.3	IPR000850 (PRINTS); IPR007862 (PFAM); PF00406 (PFAM); IPR006259 (TIGRFAM); G3DSA:3.40.50.300 (GENE3D); IPR000850 (PANTHER); IPR000850 (PROSITE_PATTERNS); IPR000850 (HAMAP); IPR028587 (HAMAP); IPR027417 (SUPERFAMILY)	K00939	adk	adenylate kinase [EC:2.7.4.3]
Aqu2.1.37765_001	gamma-glutamyltranspeptidase 1-like	639	20	0	0.6195	5	F:GO:0003840; P:GO:0006749; P:GO:0006691; P:GO:0006693; P:GO:0019530	EC:2.3.2.2	IPR000101 (PRINTS); IPR000101 (TIGRFAM); IPR000101 (PFAM); IPR000101 (PANTHER); CYTOPLASMIC_DOMAIN (PHOBIUS); TRANSMEMBRANE (PHOBIUS); NON_CYTOPLASMIC_DOMAIN (PHOBIUS); CYTOPLASMIC_DOMAIN (PHOBIUS); TRANSMEMBRANE (PHOBIUS); SSF56235 (SUPERFAMILY); TMhelix (TMHMM)	K18592	GGT1_5	gamma-glutamyltranspeptidase / glutathione hydrolase / leukotriene-C4 hydrolase [EC:2.3.2.2 3.4.19.13 3.4.19.14]
Aqu2.1.37766_001	protein	1072	7	1.91e-33	0.4186	0	-		CYTOPLASMIC_DOMAIN (PHOBIUS); NON_CYTOPLASMIC_DOMAIN (PHOBIUS); CYTOPLASMIC_DOMAIN (PHOBIUS); NON_CYTOPLASMIC_DOMAIN (PHOBIUS); TRANSMEMBRANE (PHOBIUS); TRANSMEMBRANE (PHOBIUS); TRANSMEMBRANE (PHOBIUS); CYTOPLASMIC_DOMAIN (PHOBIUS); TRANSMEMBRANE (PHOBIUS); TRANSMEMBRANE (PHOBIUS); CYTOPLASMIC_DOMAIN (PHOBIUS); TRANSMEMBRANE (PHOBIUS); CYTOPLASMIC_DOMAIN (PHOBIUS); TRANSMEMBRANE (PHOBIUS); TRANSMEMBRANE (PHOBIUS); NON_CYTOPLASMIC_DOMAIN (PHOBIUS); NON_CYTOPLASMIC_DOMAIN (PHOBIUS); NON_CYTOPLASMIC_DOMAIN (PHOBIUS); TRANSMEMBRANE (PHOBIUS); IPR011050 (SUPERFAMILY); TMhelix (TMHMM); TMhelix (TMHMM); TMhelix (TMHMM); TMhelix (TMHMM); TMhelix (TMHMM); TMhelix (TMHMM); TMhelix (TMHMM); TMhelix (TMHMM)
Aqu2.1.37769_001	dolichyl-diphosphooligosaccharide--protein glycosyltransferase subunit 2 isoform x1	643	20	0	0.56	3	C:GO:0008250; C:GO:0016021; P:GO:0006487	-	IPR008814 (PFAM); PTHR12640 (PANTHER); IPR008814 (PTHR12640:PANTHER); TRANSMEMBRANE (PHOBIUS); SIGNAL_PEPTIDE_H_REGION (PHOBIUS); SIGNAL_PEPTIDE_N_REGION (PHOBIUS); SIGNAL_PEPTIDE_C_REGION (PHOBIUS); NON_CYTOPLASMIC_DOMAIN (PHOBIUS); CYTOPLASMIC_DOMAIN (PHOBIUS); NON_CYTOPLASMIC_DOMAIN (PHOBIUS); TRANSMEMBRANE (PHOBIUS); CYTOPLASMIC_DOMAIN (PHOBIUS); TRANSMEMBRANE (PHOBIUS); SIGNAL_PEPTIDE (PHOBIUS); SignalP-noTM (SIGNALP_EUK); TMhelix (TMHMM); TMhelix (TMHMM); TMhelix (TMHMM)	K12667	SWP1	oligosaccharyltransferase complex subunit delta (ribophorin II)
Aqu2.1.37774_001	serine arginine-rich splicing factor 2	169	20	1.57e-112	0.886	13	F:GO:0003723; P:GO:0006369; C:GO:0005681; P:GO:0000398; C:GO:0016607; P:GO:0031124; F:GO:0003714; C:GO:0016605; F:GO:0005515; F:GO:0000166; P:GO:0006406; C:GO:0005667; P:GO:0016481	-	IPR000504 (SMART); IPR000504 (PFAM); IPR012677 (G3DSA:3.30.70.GENE3D); PTHR23147 (PANTHER); IPR000504 (PROSITE_PROFILES); SSF54928 (SUPERFAMILY)	K12891	SFRS2	splicing factor, arginine/serine-rich 2
Aqu2.1.37787_001	endoplasmic reticulum-golgi intermediate compartment protein 2-like	347	20	0	0.667	3	C:GO:0016020; C:GO:0044444; C:GO:0043231	-	PF13850 (PFAM); IPR012936 (PFAM); PTHR10984:SF5 (PANTHER); PTHR10984 (PANTHER); NON_CYTOPLASMIC_DOMAIN (PHOBIUS); TRANSMEMBRANE (PHOBIUS); NON_CYTOPLASMIC_DOMAIN (PHOBIUS); CYTOPLASMIC_DOMAIN (PHOBIUS); TRANSMEMBRANE (PHOBIUS); TMhelix (TMHMM); TMhelix (TMHMM)
Aqu2.1.37809_001	dmx-like protein 1	2975	20	0	0.4765	1	F:GO:0005515		Coil (COILS); IPR001680 (SMART); IPR022033 (PFAM); IPR015943 (G3DSA:2.130.10.GENE3D); IPR001680 (PFAM); PTHR13950:SF1 (PANTHER); PTHR13950 (PANTHER); CYTOPLASMIC_DOMAIN (PHOBIUS); TRANSMEMBRANE (PHOBIUS); NON_CYTOPLASMIC_DOMAIN (PHOBIUS); NON_CYTOPLASMIC_DOMAIN (PHOBIUS); TRANSMEMBRANE (PHOBIUS); IPR017986 (PROSITE_PROFILES); IPR001680 (PROSITE_PROFILES); IPR017986 (SUPERFAMILY)
Aqu2.1.37817_001	mitochondrial import inner membrane translocase subunit tim44-like	468	20	0	0.6405	2	P:GO:0006886; F:GO:0015450		Coil (COILS); IPR007379 (SMART); IPR007379 (PFAM); PTHR10721 (PANTHER); PTHR10721:SF1 (PANTHER); SIGNAL_PEPTIDE_C_REGION (PHOBIUS); SIGNAL_PEPTIDE_N_REGION (PHOBIUS); SIGNAL_PEPTIDE (PHOBIUS); SIGNAL_PEPTIDE_H_REGION (PHOBIUS); NON_CYTOPLASMIC_DOMAIN (PHOBIUS); SSF54427 (SUPERFAMILY)	K17804	TIM44	mitochondrial import inner membrane translocase subunit TIM44
Aqu2.1.37821_001	---NA---	109	0	NA		0	-		no IPS match
Aqu2.1.37823_001	adenosine 3 -phospho 5 -phosphosulfate transporter 1-like	380	20	0	0.6455	8	P:GO:0042476; P:GO:0006024; P:GO:0051216; P:GO:0030166; P:GO:0001649; P:GO:0031290; P:GO:0030198; P:GO:0055085	-	IPR013657 (PFAM); PTHR10778 (PANTHER); PTHR10778:SF13 (PANTHER); TRANSMEMBRANE (PHOBIUS); NON_CYTOPLASMIC_DOMAIN (PHOBIUS); CYTOPLASMIC_DOMAIN (PHOBIUS); CYTOPLASMIC_DOMAIN (PHOBIUS); TRANSMEMBRANE (PHOBIUS); TRANSMEMBRANE (PHOBIUS); CYTOPLASMIC_DOMAIN (PHOBIUS); NON_CYTOPLASMIC_DOMAIN (PHOBIUS); NON_CYTOPLASMIC_DOMAIN (PHOBIUS); TRANSMEMBRANE (PHOBIUS); CYTOPLASMIC_DOMAIN (PHOBIUS); TRANSMEMBRANE (PHOBIUS); NON_CYTOPLASMIC_DOMAIN (PHOBIUS); TRANSMEMBRANE (PHOBIUS); TRANSMEMBRANE (PHOBIUS); TMhelix (TMHMM); TMhelix (TMHMM); TMhelix (TMHMM); TMhelix (TMHMM); TMhelix (TMHMM); TMhelix (TMHMM); TMhelix (TMHMM); TMhelix (TMHMM)	K15276	SLC35B2	solute carrier family 35 (adenosine 3'-phospho 5'-phosphosulfate transporter), member B2
Aqu2.1.37824_001	threonine synthase-like 2	472	20	0	0.569	0	-		PF14821 (PFAM); G3DSA:3.90.1380.10 (GENE3D); IPR001926 (PFAM); G3DSA:3.40.50.1100 (GENE3D); PTHR10314 (PANTHER); PTHR10314:SF57 (PANTHER); IPR001926 (SUPERFAMILY)
Aqu2.1.37857_001	uncharacterized family 31 glucosidase kiaa1161-like	755	20	0	0.544	3	P:GO:0007165; F:GO:0004553; P:GO:0005975	-	IPR000322 (PFAM); PTHR22762:SF2 (PANTHER); PTHR22762 (PANTHER); NON_CYTOPLASMIC_DOMAIN (PHOBIUS); CYTOPLASMIC_DOMAIN (PHOBIUS); TRANSMEMBRANE (PHOBIUS); SSF51011 (SUPERFAMILY); IPR017853 (SUPERFAMILY); TMhelix (TMHMM)
Aqu2.1.37899_001	importin-4-like	1105	20	0	0.601	2	P:GO:0006886; F:GO:0008536		IPR001494 (SMART); IPR011989 (G3DSA:1.25.10.GENE3D); IPR001494 (PFAM); PTHR10527 (PANTHER); PTHR10527:SF6 (PANTHER); NON_CYTOPLASMIC_DOMAIN (PHOBIUS); TRANSMEMBRANE (PHOBIUS); CYTOPLASMIC_DOMAIN (PHOBIUS); IPR001494 (PROSITE_PROFILES); IPR016024 (SUPERFAMILY)
Aqu2.1.37905_001	biogenesis of lysosome-related organelles complex 1 subunit 4	184	20	2.59e-129	0.569	1	P:GO:0044763	-	Coil (COILS); Coil (COILS); PTHR16230:SF2 (PANTHER); IPR024857 (PANTHER)	K08366	CNO	cappuccino
Aqu2.1.37918_001	ribosome biogenesis protein bop1	749	20	0	0.719	4	P:GO:0051726; C:GO:0070545; P:GO:0000463; F:GO:0005515	-	Coil (COILS); IPR001680 (SMART); IPR012953 (SMART); IPR015943 (G3DSA:2.130.10.GENE3D); IPR012953 (PFAM); IPR001680 (PFAM); PTHR17605 (PANTHER); IPR019775 (PROSITE_PATTERNS); IPR001680 (PROSITE_PROFILES); IPR028598 (HAMAP); IPR017986 (PROSITE_PROFILES); IPR017986 (SUPERFAMILY)	K14824	ERB1	ribosome biogenesis protein ERB1
Aqu2.1.37926_001	fibrinogen c domain-containing protein 1-like	239	20	1.71e-178	0.7135	0	-		IPR002181 (SMART); IPR002181 (PFAM); IPR014715 (G3DSA:4.10.530.GENE3D); IPR014716 (G3DSA:3.90.215.GENE3D); PTHR19143 (PANTHER); IPR020837 (PROSITE_PATTERNS); SIGNAL_PEPTIDE_C_REGION (PHOBIUS); NON_CYTOPLASMIC_DOMAIN (PHOBIUS); SIGNAL_PEPTIDE_N_REGION (PHOBIUS); SIGNAL_PEPTIDE_H_REGION (PHOBIUS); SIGNAL_PEPTIDE (PHOBIUS); IPR002181 (PROSITE_PROFILES); SignalP-noTM (SIGNALP_EUK); IPR002181 (SUPERFAMILY)
Aqu2.1.37927_001	fibrinogen c domain-containing protein 1-like	249	20	1.53e-177	0.7225	0	-		IPR002181 (SMART); IPR014716 (G3DSA:3.90.215.GENE3D); IPR002181 (PFAM); IPR014715 (G3DSA:4.10.530.GENE3D); PTHR19143 (PANTHER); IPR020837 (PROSITE_PATTERNS); NON_CYTOPLASMIC_DOMAIN (PHOBIUS); SIGNAL_PEPTIDE_N_REGION (PHOBIUS); SIGNAL_PEPTIDE_H_REGION (PHOBIUS); SIGNAL_PEPTIDE (PHOBIUS); SIGNAL_PEPTIDE_C_REGION (PHOBIUS); IPR002181 (PROSITE_PROFILES); SignalP-noTM (SIGNALP_EUK); IPR002181 (SUPERFAMILY); TMhelix (TMHMM)
Aqu2.1.37934_001	deleted in malignant brain tumors 1	352	20	1.45e-14	0.4245	2	C:GO:0016020; F:GO:0005044		IPR017448 (SMART); G3DSA:3.10.250.10 (GENE3D); IPR001190 (PFAM); NON_CYTOPLASMIC_DOMAIN (PHOBIUS); SIGNAL_PEPTIDE_C_REGION (PHOBIUS); SIGNAL_PEPTIDE_N_REGION (PHOBIUS); TRANSMEMBRANE (PHOBIUS); SIGNAL_PEPTIDE (PHOBIUS); CYTOPLASMIC_DOMAIN (PHOBIUS); SIGNAL_PEPTIDE_H_REGION (PHOBIUS); IPR001190 (PROSITE_PROFILES); IPR001190 (PROSITE_PROFILES); SignalP-noTM (SIGNALP_EUK); IPR017448 (SUPERFAMILY); IPR017448 (SUPERFAMILY); TMhelix (TMHMM)
Aqu2.1.37949_001	apoptosis-resistant e3 ubiquitin protein ligase 1 isoform x3	684	20	0	0.5575	1	F:GO:0004842		Coil (COILS); IPR000569 (SMART); IPR000569 (PFAM); G3DSA:3.30.2160.10 (GENE3D); PTHR11254 (PANTHER); PTHR11254:SF71 (PANTHER); CYTOPLASMIC_DOMAIN (PHOBIUS); NON_CYTOPLASMIC_DOMAIN (PHOBIUS); TRANSMEMBRANE (PHOBIUS); IPR000569 (PROSITE_PROFILES); IPR000569 (SUPERFAMILY); TMhelix (TMHMM)
Aqu2.1.37962_001	low quality protein: crystallin j1a-like	343	20	0	0.5275	1	F:GO:0005212		IPR005502 (PFAM); IPR005502 (SUPERFAMILY)
Aqu2.1.38106_001	lateral signaling target protein 2 homolog	485	20	2.48e-72	0.5675	2	C:GO:0044444; F:GO:0046872	-	Coil (COILS); IPR000306 (SMART); IPR013083 (G3DSA:3.30.40.GENE3D); IPR000306 (PFAM); PTHR22835 (PANTHER); PTHR22835:SF41 (PANTHER); IPR017455 (PROSITE_PROFILES); IPR011011 (SUPERFAMILY)
Aqu2.1.38117_001	extracellular subtilisin-like serine proteinase	792	20	0	0.6195	2	P:GO:0006508; F:GO:0004252	EC:3.4.21.0	IPR015500 (PRINTS); G3DSA:3.30.70.80 (GENE3D); IPR000209 (PFAM); IPR000209 (G3DSA:3.40.50.GENE3D); IPR015500 (PANTHER); IPR023828 (PROSITE_PATTERNS); IPR022398 (PROSITE_PATTERNS); IPR023827 (PROSITE_PATTERNS); SIGNAL_PEPTIDE_N_REGION (PHOBIUS); NON_CYTOPLASMIC_DOMAIN (PHOBIUS); SIGNAL_PEPTIDE_C_REGION (PHOBIUS); SIGNAL_PEPTIDE (PHOBIUS); SIGNAL_PEPTIDE_H_REGION (PHOBIUS); SignalP-noTM (SIGNALP_EUK); SignalP-TM (SIGNALP_GRAM_POSITIVE); IPR009020 (SUPERFAMILY); IPR000209 (SUPERFAMILY)
Aqu2.1.38121_001	wd repeat-containing protein 59	951	20	0	0.5465	1	F:GO:0005515		IPR001680 (SMART); IPR006575 (SMART); IPR001680 (PFAM); IPR015943 (G3DSA:2.130.10.GENE3D); PTHR22850 (PANTHER); PTHR22850:SF27 (PANTHER); IPR019775 (PROSITE_PATTERNS); IPR019775 (PROSITE_PATTERNS); IPR017986 (PROSITE_PROFILES); IPR001680 (PROSITE_PROFILES); IPR001680 (PROSITE_PROFILES); IPR001680 (PROSITE_PROFILES); IPR001680 (PROSITE_PROFILES); IPR006575 (PROSITE_PROFILES); IPR017986 (SUPERFAMILY)
Aqu2.1.38144_001	general transcription factor iif subunit 1-like	462	20	0	0.5585	5	C:GO:0005634; P:GO:0045893; F:GO:0003677; F:GO:0003824; P:GO:0006367	-	Coil (COILS); IPR008851 (PFAM); IPR011991 (G3DSA:1.10.10.GENE3D); PTHR13011 (PANTHER); SSF46785 (SUPERFAMILY); IPR011039 (SUPERFAMILY)	K03138	TFIIF1	transcription initiation factor TFIIF subunit alpha
Aqu2.1.38147_001	ornithine mitochondrial	441	20	0	0.8175	3	P:GO:0008152; F:GO:0030170; F:GO:0008483	EC:2.6.1.0	IPR005814 (PIRSF); IPR010164 (TIGRFAM); IPR015421 (G3DSA:3.40.640.GENE3D); IPR015422 (G3DSA:3.90.1150.GENE3D); IPR005814 (PFAM); IPR010164 (PTHR11986:PANTHER); IPR005814 (PANTHER); IPR005814 (PROSITE_PATTERNS); IPR015424 (SUPERFAMILY)	K00819	rocD	ornithine--oxo-acid transaminase [EC:2.6.1.13]
Aqu2.1.38150_001	protein dcd1a-like	439	20	0	0.6865	7	F:GO:0005524; F:GO:0000166; F:GO:0017111; F:GO:0008536; P:GO:0006886; C:GO:0005634; F:GO:0016787		NON_CYTOPLASMIC_DOMAIN (PHOBIUS); SIGNAL_PEPTIDE_N_REGION (PHOBIUS); SIGNAL_PEPTIDE (PHOBIUS); SIGNAL_PEPTIDE_C_REGION (PHOBIUS); SIGNAL_PEPTIDE_H_REGION (PHOBIUS); SignalP-noTM (SIGNALP_EUK); SignalP-noTM (SIGNALP_GRAM_NEGATIVE); SignalP-TM (SIGNALP_GRAM_POSITIVE)
Aqu2.1.38156_001	nicotinamide mononucleotide adenylyltransferase 3	241	20	5.68e-81	0.663	2	F:GO:0016779; P:GO:0009435	EC:2.7.7.0	IPR005248 (TIGRFAM); IPR004821 (PFAM); IPR014729 (G3DSA:3.40.50.GENE3D); PTHR12039:SF0 (PANTHER); IPR005248 (PANTHER); SSF52374 (SUPERFAMILY)	K06210	NMNAT	nicotinamide mononucleotide adenylyltransferase [EC:2.7.7.1 2.7.7.18]
Aqu2.1.38157_001	nucleolar gtp-binding protein 1	643	20	0	0.7675	18	P:GO:0009435; P:GO:0008156; F:GO:0016779; P:GO:0030336; F:GO:0005515; C:GO:0031965; P:GO:0050821; F:GO:0005525; P:GO:0006184; C:GO:0005794; C:GO:0005730; P:GO:0008285; P:GO:0000079; P:GO:0022408; P:GO:0031397; C:GO:0048471; F:GO:0003924; P:GO:0033342	EC:2.7.7.0	Coil (COILS); IPR006073 (PRINTS); IPR024926 (PIRSF); IPR012973 (PFAM); G3DSA:3.40.50.300 (GENE3D); IPR010674 (PFAM); PTHR11702 (PANTHER); PTHR11702:SF4 (PANTHER); IPR027417 (SUPERFAMILY)	K06943	NOG1	nucleolar GTP-binding protein
Aqu2.1.38163_001	autophagy-related protein 9a-like isoform x1	743	20	0	0.659	1	P:GO:0000045		Coil (COILS); IPR007241 (PFAM); PTHR13038:SF11 (PANTHER); IPR007241 (PANTHER); TRANSMEMBRANE (PHOBIUS); TRANSMEMBRANE (PHOBIUS); TRANSMEMBRANE (PHOBIUS); NON_CYTOPLASMIC_DOMAIN (PHOBIUS); CYTOPLASMIC_DOMAIN (PHOBIUS); CYTOPLASMIC_DOMAIN (PHOBIUS); TRANSMEMBRANE (PHOBIUS); TRANSMEMBRANE (PHOBIUS); CYTOPLASMIC_DOMAIN (PHOBIUS); NON_CYTOPLASMIC_DOMAIN (PHOBIUS); NON_CYTOPLASMIC_DOMAIN (PHOBIUS); TMhelix (TMHMM); TMhelix (TMHMM); TMhelix (TMHMM); TMhelix (TMHMM); TMhelix (TMHMM)	K17907	ATG9	autophagy-related protein 9
Aqu2.1.38167_001	protein l 37cc	271	20	0	0.8595	15	P:GO:0050847; F:GO:0042826; P:GO:0071354; P:GO:2000323; P:GO:0016575; C:GO:0005743; P:GO:0008285; F:GO:0044212; P:GO:0030308; P:GO:0010944; P:GO:0045893; C:GO:0005887; P:GO:0060766; P:GO:0006260; C:GO:0000118	-	Coil (COILS); IPR000163 (PRINTS); IPR001107 (SMART); IPR001107 (PFAM); IPR000163 (PANTHER); SIGNAL_PEPTIDE_C_REGION (PHOBIUS); NON_CYTOPLASMIC_DOMAIN (PHOBIUS); SIGNAL_PEPTIDE (PHOBIUS); SIGNAL_PEPTIDE_N_REGION (PHOBIUS); SIGNAL_PEPTIDE_H_REGION (PHOBIUS); SignalP-noTM (SIGNALP_EUK); SSF117892 (SUPERFAMILY)	K17080	PHB1	prohibitin 1
Aqu2.1.38174_001	nuclear pore complex protein nup107	942	20	0	0.61	4	P:GO:0051292; P:GO:0006406; C:GO:0005694; C:GO:0005643	-	IPR007252 (PFAM); PTHR13003:SF2 (PANTHER); IPR007252 (PANTHER)	K14301	NUP107	nuclear pore complex protein Nup107
Aqu2.1.38179_001	PREDICTED: hypothetical protein LOC100635936 [Amphimedon queenslandica]	156	8	1.86e-103	0.64	0	-		CYTOPLASMIC_DOMAIN (PHOBIUS); TRANSMEMBRANE (PHOBIUS); NON_CYTOPLASMIC_DOMAIN (PHOBIUS); NON_CYTOPLASMIC_DOMAIN (PHOBIUS); TRANSMEMBRANE (PHOBIUS); TMhelix (TMHMM); TMhelix (TMHMM)
Aqu2.1.38191_001	nhp2-like protein 1	126	20	5.03e-85	0.9135	6	C:GO:0005730; P:GO:0008380; F:GO:0030515; C:GO:0005681; P:GO:0042254; P:GO:0006397	-	IPR002415 (PRINTS); IPR018492 (PRINTS); IPR004038 (PFAM); G3DSA:3.30.1330.30 (GENE3D); PTHR23105 (PANTHER); IPR004037 (PROSITE_PATTERNS); SSF55315 (SUPERFAMILY)	K12845	SNU13	U4/U6 small nuclear ribonucleoprotein SNU13
Aqu2.1.38203_001	f-box lrr-repeat protein 20-like	538	20	5.93e-73	0.4935	0	-		IPR006553 (SMART); G3DSA:3.80.10.10 (GENE3D); PTHR23125 (PANTHER); SSF52047 (SUPERFAMILY); SSF52047 (SUPERFAMILY)	K10268	FBXL2_20	F-box and leucine-rich repeat protein 2/20
Aqu2.1.38314_001	glutathione synthetase	122	20	1.04e-40	0.6975	4	P:GO:0006750; F:GO:0046872; F:GO:0004363; F:GO:0005524	EC:6.3.2.3	Coil (COILS); IPR005615 (PFAM); IPR013816 (G3DSA:3.30.470.GENE3D); PTHR11130:SF0 (PANTHER); IPR005615 (PANTHER); SSF56059 (SUPERFAMILY)	K01920	gshB	glutathione synthase [EC:6.3.2.3]
Aqu2.1.38319_001	upf0598 protein c8orf82 homolog	215	20	4.49e-157	0.6975	0	-		IPR028108 (PFAM); PTHR31449:SF0 (PANTHER); PTHR31449 (PANTHER)
Aqu2.1.38320_001	pyruvate dehyrogenase phosphatase catalytic subunit 1 isoform x2	446	20	0	0.5105	2	P:GO:0008152; F:GO:0003824	-	IPR001932 (SMART); IPR001932 (SMART); IPR001932 (G3DSA:3.60.40.GENE3D); IPR001932 (PFAM); IPR015655 (PANTHER); PTHR13832:SF10 (PANTHER); SIGNAL_PEPTIDE_N_REGION (PHOBIUS); SIGNAL_PEPTIDE (PHOBIUS); SIGNAL_PEPTIDE_H_REGION (PHOBIUS); SIGNAL_PEPTIDE_C_REGION (PHOBIUS); NON_CYTOPLASMIC_DOMAIN (PHOBIUS); SignalP-TM (SIGNALP_EUK); IPR001932 (SUPERFAMILY)	K01102	PDP	pyruvate dehydrogenase phosphatase [EC:3.1.3.43]
Aqu2.1.38325_001	receptor-type tyrosine-protein phosphatase f isoform x4	961	20	5.4e-26	0.4015	1	F:GO:0005515		PR00014 (PRINTS); IPR003961 (SMART); IPR013783 (G3DSA:2.60.40.GENE3D); IPR013783 (G3DSA:2.60.40.GENE3D); IPR013783 (G3DSA:2.60.40.GENE3D); IPR003961 (PFAM); IPR013783 (G3DSA:2.60.40.GENE3D); PTHR10489 (PANTHER); PTHR10489:SF336 (PANTHER); SIGNAL_PEPTIDE_H_REGION (PHOBIUS); SIGNAL_PEPTIDE_C_REGION (PHOBIUS); NON_CYTOPLASMIC_DOMAIN (PHOBIUS); SIGNAL_PEPTIDE_N_REGION (PHOBIUS); SIGNAL_PEPTIDE (PHOBIUS); CYTOPLASMIC_DOMAIN (PHOBIUS); TRANSMEMBRANE (PHOBIUS); IPR003961 (PROSITE_PROFILES); IPR003961 (PROSITE_PROFILES); IPR003961 (PROSITE_PROFILES); IPR003961 (PROSITE_PROFILES); IPR003961 (PROSITE_PROFILES); IPR003961 (PROSITE_PROFILES); SignalP-noTM (SIGNALP_EUK); SignalP-TM (SIGNALP_GRAM_POSITIVE); IPR003961 (SUPERFAMILY); IPR003961 (SUPERFAMILY); IPR003961 (SUPERFAMILY); TMhelix (TMHMM)
Aqu2.1.38326_001	---NA---	322	0	NA		0	-		no IPS match
Aqu2.1.38328_001	katanin p80 wd40 repeat-containing subunit b1	595	20	0	0.5705	10	P:GO:0007026; F:GO:0008568; C:GO:0008352; P:GO:0051013; F:GO:0046982; F:GO:0008017; P:GO:0031117; C:GO:0005886; C:GO:0000922; C:GO:0045298	EC:3.6.4.3	IPR020472 (PRINTS); IPR001680 (SMART); IPR001680 (PFAM); IPR028021 (PFAM); IPR015943 (G3DSA:2.130.10.GENE3D); IPR026962 (PTHR19845:PANTHER); PTHR19845 (PANTHER); IPR019775 (PROSITE_PATTERNS); IPR019775 (PROSITE_PATTERNS); CYTOPLASMIC_DOMAIN (PHOBIUS); NON_CYTOPLASMIC_DOMAIN (PHOBIUS); NON_CYTOPLASMIC_DOMAIN (PHOBIUS); TRANSMEMBRANE (PHOBIUS); TRANSMEMBRANE (PHOBIUS); IPR001680 (PROSITE_PROFILES); IPR001680 (PROSITE_PROFILES); IPR026962 (HAMAP); IPR001680 (PROSITE_PROFILES); IPR001680 (PROSITE_PROFILES); IPR001680 (PROSITE_PROFILES); IPR017986 (PROSITE_PROFILES); IPR017986 (SUPERFAMILY)	K18643	KATNB1	katanin p80 WD40 repeat-containing subunit B1
Aqu2.1.38332_001	protein	518	20	0	0.57	5	F:GO:0020037; F:GO:0016705; F:GO:0004497; F:GO:0005506; P:GO:0055114	-	IPR001128 (PRINTS); IPR002401 (PRINTS); IPR001128 (PFAM); IPR001128 (G3DSA:1.10.630.GENE3D); PTHR24291 (PANTHER); PTHR24291:SF1 (PANTHER); IPR017972 (PROSITE_PATTERNS); IPR001128 (SUPERFAMILY)	K17951	CYP27C	cytochrome P450, family 27, subfamily C
Aqu2.1.38333_001	adenosylhomocysteinase b-like	434	20	0	0.8855	4	P:GO:0033353; F:GO:0004013; P:GO:0006730; P:GO:0006555	EC:3.3.1.1	IPR000043 (SMART); IPR015878 (SMART); IPR000043 (PIRSF); IPR015878 (PFAM); IPR016040 (G3DSA:3.40.50.GENE3D); IPR000043 (PFAM); G3DSA:3.40.50.1480 (GENE3D); IPR000043 (TIGRFAM); IPR000043 (PANTHER); IPR020082 (PROSITE_PATTERNS); IPR020082 (PROSITE_PATTERNS); IPR000043 (HAMAP); SSF52283 (SUPERFAMILY); SSF51735 (SUPERFAMILY)	K01251	E3.3.1.1	adenosylhomocysteinase [EC:3.3.1.1]
Aqu2.1.38345_001	transcription factor iiib 90 kda subunit-like	55	1	1.88e-25	1	0	-		no IPS match
Aqu2.1.38351_001	maestro heat-like repeat-containing protein family member 1-like	1629	20	0	0.601	1	F:GO:0005488		IPR011989 (G3DSA:1.25.10.GENE3D); IPR011989 (G3DSA:1.25.10.GENE3D); PTHR23120:SF0 (PANTHER); PTHR23120 (PANTHER); IPR021133 (PROSITE_PROFILES); IPR016024 (SUPERFAMILY); IPR016024 (SUPERFAMILY)
Aqu2.1.38359_001	proton-coupled folate transporter	484	20	9.86e-48	0.4815	2	C:GO:0016021; P:GO:0055085		IPR011701 (PFAM); G3DSA:1.20.1250.20 (GENE3D); PTHR23038 (PANTHER); NON_CYTOPLASMIC_DOMAIN (PHOBIUS); NON_CYTOPLASMIC_DOMAIN (PHOBIUS); CYTOPLASMIC_DOMAIN (PHOBIUS); TRANSMEMBRANE (PHOBIUS); TRANSMEMBRANE (PHOBIUS); TRANSMEMBRANE (PHOBIUS); CYTOPLASMIC_DOMAIN (PHOBIUS); CYTOPLASMIC_DOMAIN (PHOBIUS); CYTOPLASMIC_DOMAIN (PHOBIUS); TRANSMEMBRANE (PHOBIUS); TRANSMEMBRANE (PHOBIUS); CYTOPLASMIC_DOMAIN (PHOBIUS); NON_CYTOPLASMIC_DOMAIN (PHOBIUS); CYTOPLASMIC_DOMAIN (PHOBIUS); TRANSMEMBRANE (PHOBIUS); CYTOPLASMIC_DOMAIN (PHOBIUS); TRANSMEMBRANE (PHOBIUS); NON_CYTOPLASMIC_DOMAIN (PHOBIUS); NON_CYTOPLASMIC_DOMAIN (PHOBIUS); TRANSMEMBRANE (PHOBIUS); TRANSMEMBRANE (PHOBIUS); TRANSMEMBRANE (PHOBIUS); NON_CYTOPLASMIC_DOMAIN (PHOBIUS); TRANSMEMBRANE (PHOBIUS); TRANSMEMBRANE (PHOBIUS); IPR020846 (PROSITE_PROFILES); IPR016196 (SUPERFAMILY); TMhelix (TMHMM); TMhelix (TMHMM); TMhelix (TMHMM); TMhelix (TMHMM); TMhelix (TMHMM); TMhelix (TMHMM); TMhelix (TMHMM); TMhelix (TMHMM); TMhelix (TMHMM); TMhelix (TMHMM)	K14613	SLC46A1_3	MFS transporter, PCFT/HCP family, solute carrier family 46 (folate transporter), member 1/3
Aqu2.1.38363_001	mitochondrial import receptor subunit tom20 homolog	142	20	4.8e-23	0.5675	5	F:GO:0015450; P:GO:0006626; F:GO:0051082; C:GO:0009941; C:GO:0005742	-	IPR022422 (PRINTS); IPR002056 (PRINTS); IPR002056 (PFAM); IPR023392 (G3DSA:1.20.960.GENE3D); PTHR12430:SF0 (PANTHER); IPR002056 (PANTHER); TRANSMEMBRANE (PHOBIUS); NON_CYTOPLASMIC_DOMAIN (PHOBIUS); CYTOPLASMIC_DOMAIN (PHOBIUS); IPR023392 (SUPERFAMILY); TMhelix (TMHMM)	K17770	TOM20	mitochondrial import receptor subunit TOM20
Aqu2.1.38377_001	gamma-glutamylcyclotransferase isoform x1	169	20	3.76e-61	0.5775	5	P:GO:0001836; C:GO:0005829; F:GO:0003839; F:GO:0042803; P:GO:0006750	EC:2.3.2.4	PF13772 (PFAM); IPR013024 (G3DSA:3.10.490.GENE3D); PTHR12935:SF0 (PANTHER); IPR017939 (PANTHER); SSF110857 (SUPERFAMILY)	K00682	GGCT	gamma-glutamylcyclotransferase [EC:2.3.2.4]
Aqu2.1.38391_001	dna replication complex gins protein psf2	181	20	9.52e-130	0.753	2	C:GO:0005634; P:GO:0006260	-	IPR021151 (PFAM); IPR007257 (PANTHER); SSF158573 (SUPERFAMILY); SSF160059 (SUPERFAMILY)	K10733	GINS2	GINS complex subunit 2
Aqu2.1.38400_001	hypothetical protein CAOG_00120 [Capsaspora owczarzaki ATCC 30864]	364	20	8.4e-54	0.552	0	-		TRANSMEMBRANE (PHOBIUS); CYTOPLASMIC_DOMAIN (PHOBIUS); NON_CYTOPLASMIC_DOMAIN (PHOBIUS); TMhelix (TMHMM)
Aqu2.1.38401_001	alanine aminotransferase	520	20	0	0.695	3	F:GO:0016740; F:GO:0030170; P:GO:0009058	-	IPR015421 (G3DSA:3.40.640.GENE3D); IPR004839 (PFAM); IPR015422 (G3DSA:3.90.1150.GENE3D); PTHR11751 (PANTHER); PTHR11751:SF29 (PANTHER); IPR015424 (SUPERFAMILY)	K00814	GPT	alanine transaminase [EC:2.6.1.2]
Aqu2.1.38405_001	enhancer of rudimentary homolog	106	20	1.36e-72	0.88	7	P:GO:0042742; F:GO:0004930; P:GO:0006213; C:GO:0030496; P:GO:0007049; C:GO:0016021; P:GO:0007218	-	IPR000781 (PIRSF); IPR000781 (PFAM); IPR000781 (PANTHER); IPR000781 (PROSITE_PATTERNS); IPR000781 (PRODOM); SSF143875 (SUPERFAMILY)
Aqu2.1.38413_001	dna-directed rna polymerase ii subunit rpb3	274	20	0	0.849	10	F:GO:0003899; C:GO:0015630; C:GO:0005665; F:GO:0003677; F:GO:0046983; C:GO:0005737; P:GO:0006366; C:GO:0005730; P:GO:0006144; P:GO:0006206	EC:2.7.7.6	Coil (COILS); IPR011263 (SMART); IPR011262 (PFAM); G3DSA:3.30.1360.10 (GENE3D); IPR009025 (PFAM); IPR011262 (G3DSA:2.170.120.GENE3D); PTHR11800 (PANTHER); PTHR11800:SF2 (PANTHER); IPR009025 (SUPERFAMILY); IPR011262 (SUPERFAMILY)	K03011	RPB3	DNA-directed RNA polymerase II subunit RPB3
Aqu2.1.38424_001	g-rich sequence factor 1	271	20	1.5e-167	0.522	2	F:GO:0003676; F:GO:0000166	-	IPR000504 (SMART); PF14259 (PFAM); IPR000504 (PFAM); IPR012677 (G3DSA:3.30.70.GENE3D); PTHR13976 (PANTHER); IPR000504 (PROSITE_PROFILES); SignalP-TM (SIGNALP_GRAM_POSITIVE); SSF54928 (SUPERFAMILY)
Aqu2.1.38425_001	epithelial splicing regulatory protein 1 isoform x4	633	20	0	0.555	2	F:GO:0003676; F:GO:0000166	-	IPR000504 (SMART); G3DSA:3.30.420.10 (GENE3D); PF14259 (PFAM); IPR012677 (G3DSA:3.30.70.GENE3D); PTHR13976:SF2 (PANTHER); PTHR13976 (PANTHER); IPR000504 (PROSITE_PROFILES); IPR000504 (PROSITE_PROFILES); IPR000504 (PROSITE_PROFILES); SSF54928 (SUPERFAMILY); SSF54928 (SUPERFAMILY); SSF54928 (SUPERFAMILY)	K14947	ESRP1_2	epithelial splicing regulatory protein 1/2
Aqu2.1.38431_001	alanine--glyoxylate aminotransferase mitochondrial	371	20	1.38e-174	0.745	5	P:GO:0044249; P:GO:0046395; F:GO:0008483; P:GO:1901605; F:GO:0030170	EC:2.6.1.0	IPR005814 (PIRSF); IPR005814 (PFAM); IPR015422 (G3DSA:3.90.1150.GENE3D); IPR015421 (G3DSA:3.40.640.GENE3D); IPR005814 (PANTHER); PTHR11986:SF23 (PANTHER); IPR005814 (PROSITE_PATTERNS); IPR015424 (SUPERFAMILY)	K00827	AGXT2	alanine-glyoxylate transaminase / (R)-3-amino-2-methylpropionate-pyruvate transaminase [EC:2.6.1.44 2.6.1.40]
Aqu2.1.38435_001	protein disulfide isomerase-like 2-1-like	353	20	0	0.71	11	P:GO:0006662; P:GO:0022900; P:GO:0044238; P:GO:0045454; F:GO:0009055; C:GO:0016023; F:GO:0016853; P:GO:0006950; C:GO:0005783; F:GO:0015035; P:GO:0006118	-	IPR005746 (PRINTS); IPR011679 (G3DSA:1.20.1150.GENE3D); IPR011679 (PFAM); IPR005788 (TIGRFAM); IPR013766 (PFAM); IPR012336 (G3DSA:3.40.30.GENE3D); PTHR18929 (PANTHER); IPR017937 (PROSITE_PATTERNS); SIGNAL_PEPTIDE_H_REGION (PHOBIUS); SIGNAL_PEPTIDE_N_REGION (PHOBIUS); SIGNAL_PEPTIDE_C_REGION (PHOBIUS); SIGNAL_PEPTIDE (PHOBIUS); NON_CYTOPLASMIC_DOMAIN (PHOBIUS); IPR012336 (PROSITE_PROFILES); SignalP-noTM (SIGNALP_GRAM_NEGATIVE); SignalP-TM (SIGNALP_GRAM_POSITIVE); SignalP-noTM (SIGNALP_EUK); IPR011679 (SUPERFAMILY); IPR012336 (SUPERFAMILY)	K09584	PDIA6	protein disulfide-isomerase A6 [EC:5.3.4.1]
Aqu2.1.38441_001	peptidylprolyl isomerase	466	20	0	0.532	1	F:GO:0005515		IPR011990 (G3DSA:1.25.40.GENE3D); PTHR16263 (PANTHER); SSF48452 (SUPERFAMILY)
Aqu2.1.38446_001	transmembrane protein 143	502	20	0	0.5645	2	C:GO:0005739; C:GO:0016021		IPR022227 (PFAM); PTHR16095:SF7 (PANTHER); PTHR16095 (PANTHER); TRANSMEMBRANE (PHOBIUS); CYTOPLASMIC_DOMAIN (PHOBIUS); NON_CYTOPLASMIC_DOMAIN (PHOBIUS); TRANSMEMBRANE (PHOBIUS); CYTOPLASMIC_DOMAIN (PHOBIUS); TMhelix (TMHMM); TMhelix (TMHMM)
Aqu2.1.38452_001	fibrinogen-like protein 1	277	20	0	0.586	1	C:GO:0005576		IPR002181 (SMART); IPR014716 (G3DSA:3.90.215.GENE3D); IPR014715 (G3DSA:4.10.530.GENE3D); IPR002181 (PFAM); PTHR19143 (PANTHER); SIGNAL_PEPTIDE_C_REGION (PHOBIUS); SIGNAL_PEPTIDE_H_REGION (PHOBIUS); SIGNAL_PEPTIDE_N_REGION (PHOBIUS); NON_CYTOPLASMIC_DOMAIN (PHOBIUS); SIGNAL_PEPTIDE (PHOBIUS); IPR002181 (PROSITE_PROFILES); SignalP-noTM (SIGNALP_EUK); IPR002181 (SUPERFAMILY)
Aqu2.1.38453_001	peroxiredoxin- mitochondrial-like	182	20	2.13e-130	0.775	2	F:GO:0016491; P:GO:0055114	-	IPR012336 (G3DSA:3.40.30.GENE3D); IPR013740 (PFAM); PTHR10430:SF5 (PANTHER); PTHR10430 (PANTHER); IPR012336 (PROSITE_PROFILES); IPR012336 (SUPERFAMILY)	K11187	PRDX5	peroxiredoxin 5, atypical 2-Cys peroxiredoxin [EC:1.11.1.15]
Aqu2.1.38463_001	neuronal membrane glycoprotein m6-a-like isoform x2	231	6	5.66e-165	0.5317	1	C:GO:0016021		CYTOPLASMIC_DOMAIN (PHOBIUS); CYTOPLASMIC_DOMAIN (PHOBIUS); CYTOPLASMIC_DOMAIN (PHOBIUS); TRANSMEMBRANE (PHOBIUS); TRANSMEMBRANE (PHOBIUS); TRANSMEMBRANE (PHOBIUS); NON_CYTOPLASMIC_DOMAIN (PHOBIUS); TRANSMEMBRANE (PHOBIUS); NON_CYTOPLASMIC_DOMAIN (PHOBIUS); TMhelix (TMHMM); TMhelix (TMHMM); TMhelix (TMHMM); TMhelix (TMHMM)
Aqu2.1.38467_001	26s proteasome non-atpase regulatory subunit 12	453	20	0	0.7905	3	C:GO:0005838; P:GO:0043161; F:GO:0005515	-	IPR000717 (SMART); IPR000717 (PFAM); IPR011991 (G3DSA:1.10.10.GENE3D); PTHR10855 (PANTHER); PTHR10855:SF1 (PANTHER); SSF46785 (SUPERFAMILY)	K03035	PSMD12	26S proteasome regulatory subunit N5
Aqu2.1.38476_001	protein chibby homolog 1	139	20	7.39e-20	0.601	1	P:GO:0044763	-	Coil (COILS); Coil (COILS); IPR028118 (PFAM); PTHR21533 (PANTHER)
Aqu2.1.38481_001	serine threonine-protein kinase sbk1	335	20	0	0.6525	4	P:GO:0006468; F:GO:0005524; F:GO:0004674; P:GO:0009069	EC:2.7.11.0	G3DSA:1.10.510.10 (GENE3D); G3DSA:3.30.200.20 (GENE3D); IPR000719 (PFAM); PTHR24359:SF0 (PANTHER); PTHR24359 (PANTHER); IPR008271 (PROSITE_PATTERNS); IPR000719 (PROSITE_PROFILES); IPR011009 (SUPERFAMILY)	K08858	SBK	serine/threonine-protein kinase SBK [EC:2.7.11.1]
Aqu2.1.38494_001	4-aminobutyrate mitochondrial isoform x2	333	20	0	0.662	13	P:GO:0009450; C:GO:0032144; F:GO:0003867; P:GO:0048148; P:GO:0007269; P:GO:0042135; C:GO:0005759; F:GO:0032145; F:GO:0042803; F:GO:0030170; P:GO:0006522; P:GO:0006531; P:GO:0019482	EC:2.6.1.19	IPR005814 (PIRSF); IPR015421 (G3DSA:3.40.640.GENE3D); IPR005814 (PFAM); IPR015422 (G3DSA:3.90.1150.GENE3D); IPR004631 (PTHR11986:PANTHER); IPR005814 (PANTHER); IPR015424 (SUPERFAMILY)	K13524	ABAT	4-aminobutyrate aminotransferase / (S)-3-amino-2-methylpropionate transaminase [EC:2.6.1.19 2.6.1.22]
Aqu2.1.38512_001	succinate dehydrogenase assembly factor mitochondrial-like	138	20	1.47e-96	0.694	3	P:GO:0018293; P:GO:0006121; C:GO:0005739	-	IPR005631 (G3DSA:1.10.150.GENE3D); IPR005631 (PFAM); PTHR12469 (PANTHER); PTHR12469:SF1 (PANTHER); IPR028882 (HAMAP); IPR005631 (SUPERFAMILY)	K18168	SDHAF2	succinate dehydrogenase assembly factor 2
Aqu2.1.38514_001	u1 small nuclear ribonucleoprotein c	138	20	1.74e-88	0.716	8	F:GO:0003729; F:GO:0030619; F:GO:0008270; P:GO:0000395; C:GO:0005685; P:GO:0000387; C:GO:0071004; C:GO:0000243	-	IPR003604 (SMART); IPR013085 (PFAM); IPR017340 (PANTHER); IPR017340 (HAMAP); IPR000690 (PROSITE_PROFILES); SSF57667 (SUPERFAMILY)	K11095	SNRPC	U1 small nuclear ribonucleoprotein C
Aqu2.1.38518_001	arrestin domain protein	378	20	5.77e-40	0.435	1	P:GO:0007165		IPR011022 (SMART); IPR011021 (PFAM); IPR011022 (PFAM); IPR014752 (G3DSA:2.60.40.GENE3D); PTHR11188 (PANTHER); IPR014756 (SUPERFAMILY); IPR014756 (SUPERFAMILY)
Aqu2.1.38520_001	ankyrin repeat and zinc finger domain-containing protein 1-like	681	20	0	0.529	2	F:GO:0046872; F:GO:0005515	-	Coil (COILS); IPR002110 (SMART); IPR020683 (PFAM); IPR020683 (G3DSA:1.25.40.GENE3D); PTHR16036:SF2 (PANTHER); PTHR16036 (PANTHER); IPR007087 (PROSITE_PATTERNS); IPR002110 (PROSITE_PROFILES); IPR020683 (PROSITE_PROFILES); IPR020683 (SUPERFAMILY)
Aqu2.1.38521_001	ring finger protein unkempt homolog	743	20	0	0.5735	2	F:GO:0008270; F:GO:0005515	-	IPR000571 (SMART); IPR000571 (G3DSA:4.10.1000.GENE3D); IPR000571 (PFAM); PF13920 (PFAM); PTHR14493:SF24 (PANTHER); PTHR14493 (PANTHER); IPR001841 (PROSITE_PROFILES); IPR000571 (PROSITE_PROFILES); IPR000571 (PROSITE_PROFILES); IPR000571 (PROSITE_PROFILES); IPR000571 (PROSITE_PROFILES); IPR000571 (PROSITE_PROFILES); SSF90229 (SUPERFAMILY)
Aqu2.1.38523_001	thioredoxin domain-containing protein 11	689	20	0	0.526	1	P:GO:0045454		Coil (COILS); IPR013766 (PFAM); IPR012336 (G3DSA:3.40.30.GENE3D); IPR012336 (G3DSA:3.40.30.GENE3D); PTHR18929 (PANTHER); PTHR18929:SF32 (PANTHER); CYTOPLASMIC_DOMAIN (PHOBIUS); NON_CYTOPLASMIC_DOMAIN (PHOBIUS); TRANSMEMBRANE (PHOBIUS); IPR012336 (PROSITE_PROFILES); IPR012336 (SUPERFAMILY); IPR012336 (SUPERFAMILY); TMhelix (TMHMM)
Aqu2.1.38531_001	protein sgt1 isoform x1	595	20	0	0.538	2	P:GO:2000045; P:GO:0008283		Coil (COILS); IPR010770 (PFAM); IPR010770 (PANTHER)
Aqu2.1.38545_001	nucleolar protein 10	656	20	0	0.66	2	C:GO:0005634; F:GO:0005515	-	Coil (COILS); IPR001680 (SMART); IPR015943 (G3DSA:2.130.10.GENE3D); IPR012580 (PFAM); PTHR14927:SF0 (PANTHER); PTHR14927 (PANTHER); IPR017986 (PROSITE_PROFILES); IPR011047 (SUPERFAMILY)	K14788	NOL10	ribosome biogenesis protein ENP2
Aqu2.1.38547_001	reactive oxygen species modulator 1-like	77	20	2.71e-44	0.7295	0	-		IPR018450 (PFAM); NON_CYTOPLASMIC_DOMAIN (PHOBIUS); CYTOPLASMIC_DOMAIN (PHOBIUS); CYTOPLASMIC_DOMAIN (PHOBIUS); TRANSMEMBRANE (PHOBIUS); TRANSMEMBRANE (PHOBIUS); TMhelix (TMHMM); TMhelix (TMHMM)
Aqu2.1.38550_001	---NA---	779	0	NA		0	-		TRANSMEMBRANE (PHOBIUS); TRANSMEMBRANE (PHOBIUS); NON_CYTOPLASMIC_DOMAIN (PHOBIUS); TRANSMEMBRANE (PHOBIUS); TRANSMEMBRANE (PHOBIUS); CYTOPLASMIC_DOMAIN (PHOBIUS); CYTOPLASMIC_DOMAIN (PHOBIUS); TRANSMEMBRANE (PHOBIUS); NON_CYTOPLASMIC_DOMAIN (PHOBIUS); TRANSMEMBRANE (PHOBIUS); TRANSMEMBRANE (PHOBIUS); NON_CYTOPLASMIC_DOMAIN (PHOBIUS); TRANSMEMBRANE (PHOBIUS); TRANSMEMBRANE (PHOBIUS); NON_CYTOPLASMIC_DOMAIN (PHOBIUS); CYTOPLASMIC_DOMAIN (PHOBIUS); TRANSMEMBRANE (PHOBIUS); TRANSMEMBRANE (PHOBIUS); TRANSMEMBRANE (PHOBIUS); NON_CYTOPLASMIC_DOMAIN (PHOBIUS); TRANSMEMBRANE (PHOBIUS); CYTOPLASMIC_DOMAIN (PHOBIUS); NON_CYTOPLASMIC_DOMAIN (PHOBIUS); CYTOPLASMIC_DOMAIN (PHOBIUS); TRANSMEMBRANE (PHOBIUS); NON_CYTOPLASMIC_DOMAIN (PHOBIUS); TRANSMEMBRANE (PHOBIUS); CYTOPLASMIC_DOMAIN (PHOBIUS); CYTOPLASMIC_DOMAIN (PHOBIUS); CYTOPLASMIC_DOMAIN (PHOBIUS); NON_CYTOPLASMIC_DOMAIN (PHOBIUS); CYTOPLASMIC_DOMAIN (PHOBIUS); CYTOPLASMIC_DOMAIN (PHOBIUS); TRANSMEMBRANE (PHOBIUS); TRANSMEMBRANE (PHOBIUS); CYTOPLASMIC_DOMAIN (PHOBIUS); TRANSMEMBRANE (PHOBIUS); TRANSMEMBRANE (PHOBIUS); TRANSMEMBRANE (PHOBIUS); TRANSMEMBRANE (PHOBIUS); NON_CYTOPLASMIC_DOMAIN (PHOBIUS); TRANSMEMBRANE (PHOBIUS); CYTOPLASMIC_DOMAIN (PHOBIUS); TRANSMEMBRANE (PHOBIUS); CYTOPLASMIC_DOMAIN (PHOBIUS); NON_CYTOPLASMIC_DOMAIN (PHOBIUS); NON_CYTOPLASMIC_DOMAIN (PHOBIUS); TRANSMEMBRANE (PHOBIUS); NON_CYTOPLASMIC_DOMAIN (PHOBIUS); TMhelix (TMHMM); TMhelix (TMHMM); TMhelix (TMHMM); TMhelix (TMHMM); TMhelix (TMHMM); TMhelix (TMHMM); TMhelix (TMHMM); TMhelix (TMHMM); TMhelix (TMHMM); TMhelix (TMHMM); TMhelix (TMHMM); TMhelix (TMHMM); TMhelix (TMHMM); TMhelix (TMHMM); TMhelix (TMHMM); TMhelix (TMHMM); TMhelix (TMHMM); TMhelix (TMHMM); TMhelix (TMHMM); TMhelix (TMHMM); TMhelix (TMHMM); TMhelix (TMHMM)
Aqu2.1.38559_001	forkhead box protein l1	282	20	0	0.647	6	F:GO:0003700; F:GO:0043565; C:GO:0005634; P:GO:0006355; C:GO:0005667; P:GO:0045449	-	IPR001766 (PRINTS); IPR001766 (SMART); IPR011991 (G3DSA:1.10.10.GENE3D); IPR001766 (PFAM); PTHR11829 (PANTHER); IPR018122 (PROSITE_PATTERNS); IPR018122 (PROSITE_PATTERNS); IPR001766 (PROSITE_PROFILES); SSF46785 (SUPERFAMILY)
Aqu2.1.38590_001	deleted in malignant brain tumors 1	672	12	3.18e-19	0.4367	4	F:GO:0005515; P:GO:0006955; F:GO:0005044; F:GO:0030247		IPR003961 (SMART); IPR001212 (SMART); IPR013783 (G3DSA:2.60.40.GENE3D); IPR003961 (PFAM); IPR013783 (G3DSA:2.60.40.GENE3D); PTHR10489 (PANTHER); CYTOPLASMIC_DOMAIN (PHOBIUS); TRANSMEMBRANE (PHOBIUS); NON_CYTOPLASMIC_DOMAIN (PHOBIUS); IPR003961 (PROSITE_PROFILES); IPR001212 (PROSITE_PROFILES); IPR001212 (PROSITE_PROFILES); IPR001212 (PROSITE_PROFILES); IPR003961 (PROSITE_PROFILES); IPR003961 (SUPERFAMILY); TMhelix (TMHMM)
Aqu2.1.38592_001	deleted in malignant brain tumors 1	4106	20	0	0.5045	4	F:GO:0005044; C:GO:0016020; P:GO:0006955; F:GO:0030247		IPR001190 (PRINTS); IPR017448 (SMART); G3DSA:3.10.250.10 (GENE3D); IPR001190 (PFAM); PTHR19331 (PANTHER); PTHR19331:SF192 (PANTHER); IPR001190 (PROSITE_PATTERNS); IPR001190 (PROSITE_PATTERNS); IPR001190 (PROSITE_PATTERNS); IPR001190 (PROSITE_PATTERNS); IPR001190 (PROSITE_PATTERNS); IPR001190 (PROSITE_PATTERNS); IPR001190 (PROSITE_PATTERNS); IPR001190 (PROSITE_PATTERNS); IPR001190 (PROSITE_PATTERNS); IPR001190 (PROSITE_PATTERNS); NON_CYTOPLASMIC_DOMAIN (PHOBIUS); SIGNAL_PEPTIDE_C_REGION (PHOBIUS); SIGNAL_PEPTIDE (PHOBIUS); SIGNAL_PEPTIDE_N_REGION (PHOBIUS); CYTOPLASMIC_DOMAIN (PHOBIUS); SIGNAL_PEPTIDE_H_REGION (PHOBIUS); TRANSMEMBRANE (PHOBIUS); IPR001190 (PROSITE_PROFILES); IPR001190 (PROSITE_PROFILES); IPR001190 (PROSITE_PROFILES); IPR001190 (PROSITE_PROFILES); IPR001190 (PROSITE_PROFILES); IPR001190 (PROSITE_PROFILES); IPR001190 (PROSITE_PROFILES); IPR001190 (PROSITE_PROFILES); IPR001190 (PROSITE_PROFILES); IPR001190 (PROSITE_PROFILES); IPR001190 (PROSITE_PROFILES); IPR001190 (PROSITE_PROFILES); IPR001190 (PROSITE_PROFILES); IPR001190 (PROSITE_PROFILES); IPR001190 (PROSITE_PROFILES); IPR001190 (PROSITE_PROFILES); IPR001190 (PROSITE_PROFILES); IPR001190 (PROSITE_PROFILES); IPR001190 (PROSITE_PROFILES); IPR001190 (PROSITE_PROFILES); IPR001190 (PROSITE_PROFILES); IPR001212 (PROSITE_PROFILES); IPR001190 (PROSITE_PROFILES); IPR001190 (PROSITE_PROFILES); IPR001190 (PROSITE_PROFILES); IPR001190 (PROSITE_PROFILES); IPR001190 (PROSITE_PROFILES); IPR001190 (PROSITE_PROFILES); IPR001190 (PROSITE_PROFILES); IPR001190 (PROSITE_PROFILES); IPR001190 (PROSITE_PROFILES); IPR001190 (PROSITE_PROFILES); IPR001190 (PROSITE_PROFILES); IPR001190 (PROSITE_PROFILES); SignalP-noTM (SIGNALP_EUK); SignalP-TM (SIGNALP_GRAM_POSITIVE); SignalP-noTM (SIGNALP_GRAM_NEGATIVE); IPR017448 (SUPERFAMILY); IPR017448 (SUPERFAMILY); IPR017448 (SUPERFAMILY); IPR017448 (SUPERFAMILY); IPR017448 (SUPERFAMILY); IPR017448 (SUPERFAMILY); IPR017448 (SUPERFAMILY); IPR017448 (SUPERFAMILY); IPR017448 (SUPERFAMILY); IPR017448 (SUPERFAMILY); IPR017448 (SUPERFAMILY); IPR017448 (SUPERFAMILY); IPR017448 (SUPERFAMILY); IPR017448 (SUPERFAMILY); IPR017448 (SUPERFAMILY); IPR017448 (SUPERFAMILY); IPR017448 (SUPERFAMILY); IPR017448 (SUPERFAMILY); IPR017448 (SUPERFAMILY); IPR017448 (SUPERFAMILY); IPR017448 (SUPERFAMILY); IPR017448 (SUPERFAMILY); IPR017448 (SUPERFAMILY); IPR017448 (SUPERFAMILY); IPR017448 (SUPERFAMILY); IPR017448 (SUPERFAMILY); IPR017448 (SUPERFAMILY); IPR017448 (SUPERFAMILY); IPR017448 (SUPERFAMILY); IPR017448 (SUPERFAMILY); IPR017448 (SUPERFAMILY); IPR017448 (SUPERFAMILY); IPR017448 (SUPERFAMILY); TMhelix (TMHMM); TMhelix (TMHMM)	K13912	DMBT1	deleted in malignant brain tumors 1 protein
Aqu2.1.38611_001	kinesin-like protein kif23 isoform 2	898	20	0	0.597	18	P:GO:0032467; P:GO:0036089; P:GO:0040016; C:GO:0097149; C:GO:0005737; C:GO:0005874; F:GO:0003777; P:GO:0047496; F:GO:0008017; C:GO:0032154; C:GO:0005813; C:GO:0030496; P:GO:0000281; C:GO:0005871; C:GO:0005634; F:GO:0005524; P:GO:0051256; C:GO:0045298	-	Coil (COILS); Coil (COILS); IPR001752 (PRINTS); IPR001752 (SMART); IPR001752 (G3DSA:3.40.850.GENE3D); IPR001752 (PFAM); IPR027640 (PANTHER); PTHR24115:SF88 (PANTHER); IPR019821 (PROSITE_PATTERNS); IPR001752 (PROSITE_PROFILES); IPR027417 (SUPERFAMILY)	K17387	KIF23	kinesin family member 23
Aqu2.1.38653_001	deleted in malignant brain tumors 1	474	20	8.92e-71	0.515	2	F:GO:0005044; C:GO:0016020		IPR001190 (PRINTS); PR01217 (PRINTS); IPR017448 (SMART); IPR001190 (PFAM); G3DSA:3.10.250.10 (GENE3D); PTHR19331 (PANTHER); PTHR19331:SF16 (PANTHER); IPR001190 (PROSITE_PATTERNS); TRANSMEMBRANE (PHOBIUS); SIGNAL_PEPTIDE_N_REGION (PHOBIUS); SIGNAL_PEPTIDE_H_REGION (PHOBIUS); SIGNAL_PEPTIDE (PHOBIUS); CYTOPLASMIC_DOMAIN (PHOBIUS); NON_CYTOPLASMIC_DOMAIN (PHOBIUS); SIGNAL_PEPTIDE_C_REGION (PHOBIUS); IPR001190 (PROSITE_PROFILES); IPR001190 (PROSITE_PROFILES); SignalP-noTM (SIGNALP_EUK); SignalP-TM (SIGNALP_GRAM_POSITIVE); SignalP-noTM (SIGNALP_GRAM_NEGATIVE); IPR017448 (SUPERFAMILY); IPR017448 (SUPERFAMILY); TMhelix (TMHMM)	K09624	PRSS12	protease, serine, 12 (neurotrypsin, motopsin) [EC:3.4.21.-]
Aqu2.1.38657_001	ankyrin repeat domain-containing protein 50-like	437	20	2.72e-42	0.5395	1	F:GO:0005515		Coil (COILS); IPR002110 (SMART); IPR020683 (PFAM); IPR020683 (G3DSA:1.25.40.GENE3D); IPR020683 (G3DSA:1.25.40.GENE3D); PF13637 (PFAM); IPR020683 (G3DSA:1.25.40.GENE3D); PTHR24198 (PANTHER); IPR002110 (PROSITE_PROFILES); IPR002110 (PROSITE_PROFILES); IPR002110 (PROSITE_PROFILES); IPR020683 (PROSITE_PROFILES); IPR002110 (PROSITE_PROFILES); IPR002110 (PROSITE_PROFILES); IPR002110 (PROSITE_PROFILES); IPR020683 (SUPERFAMILY)
Aqu2.1.38667_001	translin	265	20	0	0.6595	7	P:GO:0006355; C:GO:0005667; F:GO:0043565; F:GO:0003700; P:GO:0007179; C:GO:0005634; P:GO:0045449	-	IPR016068 (G3DSA:1.20.58.GENE3D); IPR016069 (G3DSA:1.20.58.GENE3D); IPR002848 (PFAM); PTHR10741:SF2 (PANTHER); IPR002848 (PANTHER); IPR002848 (SUPERFAMILY)
Aqu2.1.38680_001	general transcription factor iih subunit 4	445	20	0	0.7065	4	P:GO:0006289; F:GO:0004003; C:GO:0000439; C:GO:0005657	-	IPR004598 (TIGRFAM); IPR004598 (PFAM); IPR004598 (PANTHER)	K03144	TFIIH4	transcription initiation factor TFIIH subunit 4
Aqu2.1.38694_001	enoyl- hydratase	251	20	0	0.632	2	F:GO:0003824; P:GO:0008152	-	IPR001753 (PFAM); G3DSA:3.90.226.10 (GENE3D); PTHR11941:SF9 (PANTHER); PTHR11941 (PANTHER); NON_CYTOPLASMIC_DOMAIN (PHOBIUS); CYTOPLASMIC_DOMAIN (PHOBIUS); TRANSMEMBRANE (PHOBIUS); SSF52096 (SUPERFAMILY); TMhelix (TMHMM)
Aqu2.1.38733_001	nf-kappa-b-repressing factor-like	459	20	2.85e-18	0.5225	1	F:GO:0003676		IPR000467 (SMART); IPR021859 (PFAM); G3DSA:3.30.1370.50 (GENE3D); IPR001374 (PFAM); PTHR16148 (PANTHER); IPR001374 (PROSITE_PROFILES); IPR000467 (PROSITE_PROFILES); SSF82708 (SUPERFAMILY)
Aqu2.1.38736_001	solute carrier family 46 member 3-like	483	20	2.95e-92	0.4825	2	C:GO:0016021; P:GO:0055085	-	IPR011701 (PFAM); G3DSA:1.20.1250.20 (GENE3D); PTHR23038 (PANTHER); TRANSMEMBRANE (PHOBIUS); TRANSMEMBRANE (PHOBIUS); NON_CYTOPLASMIC_DOMAIN (PHOBIUS); TRANSMEMBRANE (PHOBIUS); NON_CYTOPLASMIC_DOMAIN (PHOBIUS); CYTOPLASMIC_DOMAIN (PHOBIUS); TRANSMEMBRANE (PHOBIUS); CYTOPLASMIC_DOMAIN (PHOBIUS); CYTOPLASMIC_DOMAIN (PHOBIUS); NON_CYTOPLASMIC_DOMAIN (PHOBIUS); TRANSMEMBRANE (PHOBIUS); NON_CYTOPLASMIC_DOMAIN (PHOBIUS); CYTOPLASMIC_DOMAIN (PHOBIUS); CYTOPLASMIC_DOMAIN (PHOBIUS); CYTOPLASMIC_DOMAIN (PHOBIUS); NON_CYTOPLASMIC_DOMAIN (PHOBIUS); TRANSMEMBRANE (PHOBIUS); TRANSMEMBRANE (PHOBIUS); TRANSMEMBRANE (PHOBIUS); TRANSMEMBRANE (PHOBIUS); TRANSMEMBRANE (PHOBIUS); IPR016196 (SUPERFAMILY); TMhelix (TMHMM); TMhelix (TMHMM); TMhelix (TMHMM); TMhelix (TMHMM); TMhelix (TMHMM); TMhelix (TMHMM); TMhelix (TMHMM); TMhelix (TMHMM); TMhelix (TMHMM); TMhelix (TMHMM); TMhelix (TMHMM)	K14613	SLC46A1_3	MFS transporter, PCFT/HCP family, solute carrier family 46 (folate transporter), member 1/3
Aqu2.1.38741_001	solute carrier family 46 member 3-like	512	20	1.01e-90	0.465	2	C:GO:0016021; P:GO:0055085	-	G3DSA:1.20.1250.20 (GENE3D); IPR011701 (PFAM); PTHR23038 (PANTHER); TRANSMEMBRANE (PHOBIUS); TRANSMEMBRANE (PHOBIUS); TRANSMEMBRANE (PHOBIUS); CYTOPLASMIC_DOMAIN (PHOBIUS); TRANSMEMBRANE (PHOBIUS); NON_CYTOPLASMIC_DOMAIN (PHOBIUS); TRANSMEMBRANE (PHOBIUS); CYTOPLASMIC_DOMAIN (PHOBIUS); TRANSMEMBRANE (PHOBIUS); TRANSMEMBRANE (PHOBIUS); TRANSMEMBRANE (PHOBIUS); CYTOPLASMIC_DOMAIN (PHOBIUS); CYTOPLASMIC_DOMAIN (PHOBIUS); NON_CYTOPLASMIC_DOMAIN (PHOBIUS); NON_CYTOPLASMIC_DOMAIN (PHOBIUS); NON_CYTOPLASMIC_DOMAIN (PHOBIUS); TRANSMEMBRANE (PHOBIUS); CYTOPLASMIC_DOMAIN (PHOBIUS); NON_CYTOPLASMIC_DOMAIN (PHOBIUS); CYTOPLASMIC_DOMAIN (PHOBIUS); TRANSMEMBRANE (PHOBIUS); NON_CYTOPLASMIC_DOMAIN (PHOBIUS); TRANSMEMBRANE (PHOBIUS); IPR016196 (SUPERFAMILY); TMhelix (TMHMM); TMhelix (TMHMM); TMhelix (TMHMM); TMhelix (TMHMM); TMhelix (TMHMM); TMhelix (TMHMM); TMhelix (TMHMM); TMhelix (TMHMM); TMhelix (TMHMM); TMhelix (TMHMM)	K14613	SLC46A1_3	MFS transporter, PCFT/HCP family, solute carrier family 46 (folate transporter), member 1/3
Aqu2.1.38745_001	gdp-mannose dehydratase-like	369	20	0	0.8545	18	P:GO:0021744; F:GO:0070401; P:GO:0021564; P:GO:0018991; F:GO:0008446; C:GO:0005622; P:GO:0040007; P:GO:0007219; P:GO:0010842; F:GO:0008417; P:GO:0010171; P:GO:0002119; P:GO:0040011; P:GO:0036065; P:GO:0042351; P:GO:0006000; P:GO:0006012; P:GO:0009298	EC:4.2.1.47	IPR006368 (TIGRFAM); G3DSA:3.90.25.10 (GENE3D); IPR001509 (PFAM); IPR016040 (G3DSA:3.40.50.GENE3D); PTHR10366 (PANTHER); PTHR10366:SF32 (PANTHER); IPR006368 (HAMAP); SSF51735 (SUPERFAMILY)	K01711	gmd	GDPmannose 4,6-dehydratase [EC:4.2.1.47]
Aqu2.1.38751_001	h aca ribonucleoprotein complex subunit 1-like	190	20	2.83e-76	0.787	3	P:GO:0042254; P:GO:0001522; C:GO:0031429	-	IPR007504 (PFAM); G3DSA:2.40.10.230 (GENE3D); IPR021154 (PANTHER); IPR009000 (SUPERFAMILY)	K11128	GAR1	H/ACA ribonucleoprotein complex subunit 1
Aqu2.1.38758_001	tyrosine-protein kinase lck	420	20	1e-53	0.586	32	F:GO:0004713; F:GO:0043548; F:GO:0008022; F:GO:0042609; C:GO:0001772; F:GO:0051117; P:GO:0007169; P:GO:2001244; P:GO:0006952; C:GO:0000242; P:GO:0051179; P:GO:0007596; F:GO:0042169; C:GO:0045121; F:GO:0042610; P:GO:0030217; P:GO:0006919; P:GO:0016032; F:GO:0042802; F:GO:0001948; F:GO:0004722; F:GO:0019901; P:GO:0050852; F:GO:0019903; P:GO:0050870; P:GO:0071363; P:GO:0006882; P:GO:0042493; P:GO:0006468; P:GO:0006470; C:GO:0008287; F:GO:0005524	EC:2.7.10.0	IPR001245 (PRINTS); IPR001245 (PFAM); G3DSA:3.30.200.20 (GENE3D); G3DSA:1.10.510.10 (GENE3D); PTHR24416 (PANTHER); PTHR24416:SF141 (PANTHER); IPR008266 (PROSITE_PATTERNS); SIGNAL_PEPTIDE_H_REGION (PHOBIUS); SIGNAL_PEPTIDE_N_REGION (PHOBIUS); CYTOPLASMIC_DOMAIN (PHOBIUS); SIGNAL_PEPTIDE (PHOBIUS); NON_CYTOPLASMIC_DOMAIN (PHOBIUS); TRANSMEMBRANE (PHOBIUS); SIGNAL_PEPTIDE_C_REGION (PHOBIUS); IPR000719 (PROSITE_PROFILES); SignalP-TM (SIGNALP_EUK); IPR011009 (SUPERFAMILY); TMhelix (TMHMM)	K05856	LCK	lymphocyte cell-specific protein tyrosine kinase [EC:2.7.10.2]
Aqu2.1.38789_001	trypsin inhibitor like cysteine rich domain protein	168	20	5.1e-114	0.515	12	F:GO:0030414; F:GO:0004867; C:GO:0005576; P:GO:0010466; P:GO:0006508; F:GO:0008233; P:GO:0006810; F:GO:0005215; F:GO:0005044; C:GO:0016020; F:GO:0005509; F:GO:0030246		IPR002919 (PFAM); G3DSA:2.10.25.10 (GENE3D); PTHR23259 (PANTHER); NON_CYTOPLASMIC_DOMAIN (PHOBIUS); CYTOPLASMIC_DOMAIN (PHOBIUS); SIGNAL_PEPTIDE_N_REGION (PHOBIUS); TRANSMEMBRANE (PHOBIUS); SIGNAL_PEPTIDE_H_REGION (PHOBIUS); SIGNAL_PEPTIDE (PHOBIUS); SIGNAL_PEPTIDE_C_REGION (PHOBIUS); SignalP-TM (SIGNALP_GRAM_POSITIVE); SignalP-noTM (SIGNALP_EUK); IPR002919 (SUPERFAMILY); TMhelix (TMHMM)
Aqu2.1.38790_001	cst complex subunit stn1 isoform x2	309	20	1.76e-20	0.46	3	F:GO:0043047; P:GO:0010833; C:GO:0000784	-	IPR018856 (PFAM); IPR012340 (G3DSA:2.40.50.GENE3D); PTHR32140 (PANTHER); IPR014647 (PTHR32140:PANTHER); IPR012340 (SUPERFAMILY)
Aqu2.1.38802_001	probable 28s ribosomal protein mitochondrial-like	192	20	9.99e-124	0.66	4	C:GO:0005840; F:GO:0003735; P:GO:0006412; P:GO:0042254	-	IPR001848 (PRINTS); IPR027486 (G3DSA:3.30.70.GENE3D); IPR001848 (TIGRFAM); IPR027486 (PFAM); PTHR13334:SF4 (PANTHER); PTHR13334 (PANTHER); IPR001848 (HAMAP); SignalP-TM (SIGNALP_GRAM_POSITIVE); IPR027486 (SUPERFAMILY)	K02946	RP-S10	small subunit ribosomal protein S10
Aqu2.1.38808_001	eukaryotic translation initiation factor 5	447	20	0	0.6685	4	F:GO:0003743; C:GO:0005840; P:GO:0006446; F:GO:0005515	-	IPR002735 (SMART); IPR003307 (SMART); IPR003307 (PFAM); IPR016021 (G3DSA:1.25.40.GENE3D); IPR016189 (G3DSA:3.30.30.GENE3D); IPR002735 (PFAM); PTHR23001 (PANTHER); PTHR23001:SF1 (PANTHER); IPR003307 (PROSITE_PROFILES); IPR016190 (SUPERFAMILY); IPR016189 (SUPERFAMILY); IPR016024 (SUPERFAMILY)	K03262	EIF5	translation initiation factor 5
Aqu2.1.38816_001	fat3 protein	3742	8	1.26e-63	0.4125	2	F:GO:0005515; P:GO:0000272		Coil (COILS); Coil (COILS); IPR003961 (SMART); IPR013783 (G3DSA:2.60.40.GENE3D); IPR016134 (G3DSA:1.10.1330.GENE3D); IPR026307 (PANTHER); IPR018247 (PROSITE_PATTERNS); NON_CYTOPLASMIC_DOMAIN (PHOBIUS); CYTOPLASMIC_DOMAIN (PHOBIUS); TRANSMEMBRANE (PHOBIUS); IPR003961 (PROSITE_PROFILES); IPR003961 (PROSITE_PROFILES); IPR016134 (SUPERFAMILY); IPR003961 (SUPERFAMILY); TMhelix (TMHMM)
Aqu2.1.38921_001	---NA---	245	0	NA		0	-		no IPS match
Aqu2.1.39102_001	mrg morf4l-binding protein	129	20	4.32e-22	0.6315	2	C:GO:0043189; P:GO:0006355	-	IPR012423 (PFAM); PTHR13581:SF3 (PANTHER); IPR012423 (PANTHER)	K11343	MRGBP	MRG-binding protein
Aqu2.1.39118_001	transmembrane protein 198-b-like	383	20	0	0.548	3	P:GO:0090263; C:GO:0016023; C:GO:0005886		IPR025256 (PFAM); PTHR31247 (PANTHER); TRANSMEMBRANE (PHOBIUS); TRANSMEMBRANE (PHOBIUS); CYTOPLASMIC_DOMAIN (PHOBIUS); CYTOPLASMIC_DOMAIN (PHOBIUS); NON_CYTOPLASMIC_DOMAIN (PHOBIUS); TRANSMEMBRANE (PHOBIUS); TRANSMEMBRANE (PHOBIUS); TRANSMEMBRANE (PHOBIUS); TRANSMEMBRANE (PHOBIUS); NON_CYTOPLASMIC_DOMAIN (PHOBIUS); TRANSMEMBRANE (PHOBIUS); CYTOPLASMIC_DOMAIN (PHOBIUS); CYTOPLASMIC_DOMAIN (PHOBIUS); TRANSMEMBRANE (PHOBIUS); CYTOPLASMIC_DOMAIN (PHOBIUS); NON_CYTOPLASMIC_DOMAIN (PHOBIUS); NON_CYTOPLASMIC_DOMAIN (PHOBIUS); TMhelix (TMHMM); TMhelix (TMHMM); TMhelix (TMHMM); TMhelix (TMHMM); TMhelix (TMHMM); TMhelix (TMHMM); TMhelix (TMHMM); TMhelix (TMHMM)
Aqu2.1.39126_001	interferon regulatory factor 1-like	685	20	4.35e-46	0.622	16	F:GO:0003700; P:GO:0045082; P:GO:0045368; P:GO:0050776; C:GO:0005829; P:GO:0045404; P:GO:0060333; P:GO:0042093; P:GO:0060337; F:GO:0005515; F:GO:0000975; P:GO:0045893; C:GO:0005730; P:GO:0045086; C:GO:0005667; P:GO:0045449	-	IPR001346 (PRINTS); IPR001346 (SMART); IPR019471 (PFAM); IPR017855 (G3DSA:2.60.200.GENE3D); IPR011991 (G3DSA:1.10.10.GENE3D); IPR001346 (PFAM); PTHR11949 (PANTHER); IPR019817 (PROSITE_PATTERNS); IPR001346 (PROSITE_PROFILES); IPR008984 (SUPERFAMILY); SSF46785 (SUPERFAMILY)	K09446	IRF5	interferon regulatory factor 5
Aqu2.1.39162_001	cathepsin l	327	20	0	0.693	2	P:GO:0006508; F:GO:0008234	-	IPR000668 (PRINTS); IPR000668 (SMART); IPR013201 (SMART); IPR013201 (PFAM); G3DSA:3.90.70.10 (GENE3D); IPR000668 (PFAM); IPR013128 (PANTHER); PTHR12411:SF149 (PANTHER); IPR025660 (PROSITE_PATTERNS); IPR000169 (PROSITE_PATTERNS); IPR025661 (PROSITE_PATTERNS); SIGNAL_PEPTIDE_H_REGION (PHOBIUS); SIGNAL_PEPTIDE_N_REGION (PHOBIUS); NON_CYTOPLASMIC_DOMAIN (PHOBIUS); SIGNAL_PEPTIDE (PHOBIUS); SIGNAL_PEPTIDE_C_REGION (PHOBIUS); SignalP-noTM (SIGNALP_EUK); SSF54001 (SUPERFAMILY)	K01365	CTSL	cathepsin L [EC:3.4.22.15]
Aqu2.1.39163_001	ubiquinol-cytochrome c reductase complex chaperone cbp3 homolog	270	20	0	0.631	3	P:GO:0032313; P:GO:0032851; F:GO:0005097		IPR021150 (PFAM); IPR007129 (PANTHER); SIGNAL_PEPTIDE_C_REGION (PHOBIUS); SIGNAL_PEPTIDE_H_REGION (PHOBIUS); CYTOPLASMIC_DOMAIN (PHOBIUS); SIGNAL_PEPTIDE (PHOBIUS); NON_CYTOPLASMIC_DOMAIN (PHOBIUS); TRANSMEMBRANE (PHOBIUS); SIGNAL_PEPTIDE_N_REGION (PHOBIUS)	K17662	CBP3	cytochrome b pre-mRNA-processing protein 3
Aqu2.1.39172_001	probable g-protein coupled receptor 157-like	455	20	1.16e-30	0.4415	3	P:GO:0007186; F:GO:0004930; C:GO:0016021		IPR000832 (PFAM); PTHR23112 (PANTHER); CYTOPLASMIC_DOMAIN (PHOBIUS); TRANSMEMBRANE (PHOBIUS); CYTOPLASMIC_DOMAIN (PHOBIUS); TRANSMEMBRANE (PHOBIUS); TRANSMEMBRANE (PHOBIUS); NON_CYTOPLASMIC_DOMAIN (PHOBIUS); NON_CYTOPLASMIC_DOMAIN (PHOBIUS); NON_CYTOPLASMIC_DOMAIN (PHOBIUS); CYTOPLASMIC_DOMAIN (PHOBIUS); TRANSMEMBRANE (PHOBIUS); TRANSMEMBRANE (PHOBIUS); NON_CYTOPLASMIC_DOMAIN (PHOBIUS); TRANSMEMBRANE (PHOBIUS); CYTOPLASMIC_DOMAIN (PHOBIUS); TRANSMEMBRANE (PHOBIUS); IPR017981 (PROSITE_PROFILES); IPR017452 (PROSITE_PROFILES); SSF81321 (SUPERFAMILY); TMhelix (TMHMM); TMhelix (TMHMM); TMhelix (TMHMM); TMhelix (TMHMM); TMhelix (TMHMM); TMhelix (TMHMM); TMhelix (TMHMM)	K08467	GPR157	G protein-coupled receptor 157
Aqu2.1.39226_001	protein nap homolog 3a	240	20	1.58e-177	0.56	3	F:GO:0003674; P:GO:0008150; C:GO:0005575		G3DSA:3.30.70.900 (GENE3D); IPR012577 (PFAM); PTHR21017:SF1 (PANTHER); PTHR21017 (PANTHER); IPR011008 (SUPERFAMILY)
Aqu2.1.39244_001	nmra-like family domain-containing protein 1-like	290	20	0	0.7065	0	-		IPR016040 (G3DSA:3.40.50.GENE3D); IPR008030 (PFAM); PTHR14194 (PANTHER); PTHR14194:SF6 (PANTHER); SIGNAL_PEPTIDE_C_REGION (PHOBIUS); SIGNAL_PEPTIDE_N_REGION (PHOBIUS); SIGNAL_PEPTIDE (PHOBIUS); NON_CYTOPLASMIC_DOMAIN (PHOBIUS); SIGNAL_PEPTIDE_H_REGION (PHOBIUS); SSF51735 (SUPERFAMILY)
Aqu2.1.39245_001	fidgetin-like protein 1	535	20	0	0.7245	13	F:GO:0005515; F:GO:0017111; P:GO:0001649; P:GO:0010569; P:GO:0046034; P:GO:0043066; C:GO:0005737; P:GO:0071479; P:GO:0051726; F:GO:0000287; P:GO:0033687; C:GO:0000228; F:GO:0005524	EC:3.6.1.15	IPR003593 (SMART); IPR003959 (PFAM); G3DSA:1.10.8.60 (GENE3D); IPR015415 (PFAM); G3DSA:3.40.50.300 (GENE3D); PTHR23074 (PANTHER); PTHR23074:SF17 (PANTHER); IPR003960 (PROSITE_PATTERNS); IPR027417 (SUPERFAMILY)
Aqu2.1.39298_001	mitotic checkpoint protein bub3 isoform x1	337	20	0	0.7695	10	F:GO:0005515; P:GO:0051983; P:GO:0051436; P:GO:0008608; C:GO:0005730; C:GO:0005829; C:GO:0000776; P:GO:0000070; P:GO:0031145; P:GO:0007094	-	IPR020472 (PRINTS); IPR001680 (SMART); IPR015943 (G3DSA:2.130.10.GENE3D); IPR001680 (PFAM); PTHR10971:SF5 (PANTHER); PTHR10971 (PANTHER); IPR017986 (PROSITE_PROFILES); IPR001680 (PROSITE_PROFILES); IPR017986 (SUPERFAMILY)	K02180	BUB3	cell cycle arrest protein BUB3
Aqu2.1.39595_001	beta-glucosidase	797	20	1.51e-163	0.5505	2	F:GO:0004553; P:GO:0005975	-	IPR026891 (PFAM); IPR002772 (G3DSA:3.40.50.GENE3D); IPR001764 (G3DSA:3.20.20.GENE3D); IPR001764 (PFAM); IPR002772 (PFAM); PTHR30620:SF0 (PANTHER); IPR026892 (PANTHER); SIGNAL_PEPTIDE_H_REGION (PHOBIUS); SIGNAL_PEPTIDE_N_REGION (PHOBIUS); SIGNAL_PEPTIDE (PHOBIUS); NON_CYTOPLASMIC_DOMAIN (PHOBIUS); SIGNAL_PEPTIDE_C_REGION (PHOBIUS); SignalP-TM (SIGNALP_GRAM_POSITIVE); SignalP-noTM (SIGNALP_EUK); IPR002772 (SUPERFAMILY); IPR017853 (SUPERFAMILY)	K05349	bglX	beta-glucosidase [EC:3.2.1.21]
Aqu2.1.39599_001	rho-type gtpase activating protein rga2	564	20	0	0.538	2	C:GO:0005622; P:GO:0007165	-	IPR000198 (SMART); IPR001060 (PFAM); IPR000198 (G3DSA:1.10.555.GENE3D); IPR000198 (PFAM); PTHR23176 (PANTHER); IPR000198 (PROSITE_PROFILES); SSF103657 (SUPERFAMILY); IPR008936 (SUPERFAMILY)
Aqu2.1.39607_001	latrophilin-3- partial	777	20	6.26e-140	0.5495	3	F:GO:0004930; C:GO:0016021; P:GO:0007218	-	Coil (COILS); IPR000832 (PRINTS); IPR000203 (SMART); IPR000203 (PFAM); IPR000832 (PFAM); PTHR12011:SF173 (PANTHER); PTHR12011 (PANTHER); CYTOPLASMIC_DOMAIN (PHOBIUS); TRANSMEMBRANE (PHOBIUS); TRANSMEMBRANE (PHOBIUS); TRANSMEMBRANE (PHOBIUS); SIGNAL_PEPTIDE_N_REGION (PHOBIUS); CYTOPLASMIC_DOMAIN (PHOBIUS); SIGNAL_PEPTIDE (PHOBIUS); CYTOPLASMIC_DOMAIN (PHOBIUS); SIGNAL_PEPTIDE_H_REGION (PHOBIUS); NON_CYTOPLASMIC_DOMAIN (PHOBIUS); NON_CYTOPLASMIC_DOMAIN (PHOBIUS); TRANSMEMBRANE (PHOBIUS); NON_CYTOPLASMIC_DOMAIN (PHOBIUS); TRANSMEMBRANE (PHOBIUS); TRANSMEMBRANE (PHOBIUS); CYTOPLASMIC_DOMAIN (PHOBIUS); TRANSMEMBRANE (PHOBIUS); NON_CYTOPLASMIC_DOMAIN (PHOBIUS); SIGNAL_PEPTIDE_C_REGION (PHOBIUS); IPR017981 (PROSITE_PROFILES); IPR000203 (PROSITE_PROFILES); SignalP-noTM (SIGNALP_EUK); SignalP-noTM (SIGNALP_GRAM_NEGATIVE); SignalP-TM (SIGNALP_GRAM_POSITIVE); TMhelix (TMHMM); TMhelix (TMHMM); TMhelix (TMHMM); TMhelix (TMHMM); TMhelix (TMHMM); TMhelix (TMHMM); TMhelix (TMHMM)	K04594	LPHN3	latrophilin 3
Aqu2.1.39624_001	hydroxyethylthiazole kinase	273	20	0	0.6745	3	F:GO:0004417; F:GO:0043167; P:GO:0009228	EC:2.7.1.50	IPR000417 (PRINTS); IPR000417 (PIRSF); IPR000417 (PFAM); IPR000417 (TIGRFAM); G3DSA:3.40.1190.20 (GENE3D); PTHR20857 (PANTHER); PTHR20857:SF15 (PANTHER); IPR000417 (HAMAP); SSF53613 (SUPERFAMILY)	K00878	thiM	hydroxyethylthiazole kinase [EC:2.7.1.50]
Aqu2.1.39659_001	phd finger protein 23	196	20	3.17e-141	0.7825	2	F:GO:0008270; F:GO:0005515	-	IPR001965 (SMART); IPR013083 (G3DSA:3.30.40.GENE3D); IPR019787 (PFAM); PTHR14571 (PANTHER); IPR011011 (SUPERFAMILY)
Aqu2.1.39673_001	elongation of very long chain fatty acids protein 6-like	269	20	0	0.621	1	C:GO:0016021	-	IPR002076 (PFAM); IPR002076 (PANTHER); IPR002076 (PROSITE_PATTERNS); CYTOPLASMIC_DOMAIN (PHOBIUS); TRANSMEMBRANE (PHOBIUS); TRANSMEMBRANE (PHOBIUS); NON_CYTOPLASMIC_DOMAIN (PHOBIUS); CYTOPLASMIC_DOMAIN (PHOBIUS); CYTOPLASMIC_DOMAIN (PHOBIUS); TRANSMEMBRANE (PHOBIUS); TRANSMEMBRANE (PHOBIUS); CYTOPLASMIC_DOMAIN (PHOBIUS); NON_CYTOPLASMIC_DOMAIN (PHOBIUS); TRANSMEMBRANE (PHOBIUS); TRANSMEMBRANE (PHOBIUS); NON_CYTOPLASMIC_DOMAIN (PHOBIUS); TRANSMEMBRANE (PHOBIUS); NON_CYTOPLASMIC_DOMAIN (PHOBIUS); TMhelix (TMHMM); TMhelix (TMHMM); TMhelix (TMHMM); TMhelix (TMHMM); TMhelix (TMHMM); TMhelix (TMHMM); TMhelix (TMHMM)
Aqu2.1.39693_001	tetrameric potassium-selective cyclic nucleotide gated channel	2043	20	0	0.5855	4	P:GO:0055085; F:GO:0005249; P:GO:0006813; C:GO:0008076	-	Coil (COILS); IPR003938 (PRINTS); IPR000595 (SMART); IPR005821 (PFAM); IPR013099 (PFAM); IPR014710 (G3DSA:2.60.120.GENE3D); G3DSA:1.10.287.630 (GENE3D); IPR014710 (G3DSA:2.60.120.GENE3D); IPR014710 (G3DSA:2.60.120.GENE3D); IPR000595 (PFAM); G3DSA:1.10.287.70 (GENE3D); G3DSA:1.10.287.70 (GENE3D); PTHR10217 (PANTHER); IPR018488 (PROSITE_PATTERNS); IPR018488 (PROSITE_PATTERNS); IPR018488 (PROSITE_PATTERNS); NON_CYTOPLASMIC_DOMAIN (PHOBIUS); CYTOPLASMIC_DOMAIN (PHOBIUS); TRANSMEMBRANE (PHOBIUS); CYTOPLASMIC_DOMAIN (PHOBIUS); TRANSMEMBRANE (PHOBIUS); CYTOPLASMIC_DOMAIN (PHOBIUS); TRANSMEMBRANE (PHOBIUS); TRANSMEMBRANE (PHOBIUS); TRANSMEMBRANE (PHOBIUS); CYTOPLASMIC_DOMAIN (PHOBIUS); TRANSMEMBRANE (PHOBIUS); TRANSMEMBRANE (PHOBIUS); TRANSMEMBRANE (PHOBIUS); TRANSMEMBRANE (PHOBIUS); NON_CYTOPLASMIC_DOMAIN (PHOBIUS); CYTOPLASMIC_DOMAIN (PHOBIUS); TRANSMEMBRANE (PHOBIUS); CYTOPLASMIC_DOMAIN (PHOBIUS); NON_CYTOPLASMIC_DOMAIN (PHOBIUS); NON_CYTOPLASMIC_DOMAIN (PHOBIUS); TRANSMEMBRANE (PHOBIUS); TRANSMEMBRANE (PHOBIUS); NON_CYTOPLASMIC_DOMAIN (PHOBIUS); TRANSMEMBRANE (PHOBIUS); TRANSMEMBRANE (PHOBIUS); NON_CYTOPLASMIC_DOMAIN (PHOBIUS); NON_CYTOPLASMIC_DOMAIN (PHOBIUS); NON_CYTOPLASMIC_DOMAIN (PHOBIUS); TRANSMEMBRANE (PHOBIUS); TRANSMEMBRANE (PHOBIUS); CYTOPLASMIC_DOMAIN (PHOBIUS); TRANSMEMBRANE (PHOBIUS); CYTOPLASMIC_DOMAIN (PHOBIUS); TRANSMEMBRANE (PHOBIUS); CYTOPLASMIC_DOMAIN (PHOBIUS); NON_CYTOPLASMIC_DOMAIN (PHOBIUS); TRANSMEMBRANE (PHOBIUS); NON_CYTOPLASMIC_DOMAIN (PHOBIUS); TRANSMEMBRANE (PHOBIUS); CYTOPLASMIC_DOMAIN (PHOBIUS); CYTOPLASMIC_DOMAIN (PHOBIUS); IPR000595 (PROSITE_PROFILES); IPR000595 (PROSITE_PROFILES); IPR000595 (PROSITE_PROFILES); IPR000595 (PROSITE_PROFILES); SSF81324 (SUPERFAMILY); SSF81324 (SUPERFAMILY); SSF81324 (SUPERFAMILY); IPR018490 (SUPERFAMILY); IPR018490 (SUPERFAMILY); IPR018490 (SUPERFAMILY); IPR018490 (SUPERFAMILY); SSF81324 (SUPERFAMILY); TMhelix (TMHMM); TMhelix (TMHMM); TMhelix (TMHMM); TMhelix (TMHMM); TMhelix (TMHMM); TMhelix (TMHMM); TMhelix (TMHMM); TMhelix (TMHMM); TMhelix (TMHMM); TMhelix (TMHMM); TMhelix (TMHMM); TMhelix (TMHMM); TMhelix (TMHMM); TMhelix (TMHMM); TMhelix (TMHMM); TMhelix (TMHMM); TMhelix (TMHMM); TMhelix (TMHMM); TMhelix (TMHMM)
Aqu2.1.39699_001	cell differentiation protein rcd1 homolog	332	20	0	0.898	13	P:GO:0031047; P:GO:0007548; F:GO:0005515; P:GO:2000327; P:GO:0006355; C:GO:0030014; C:GO:0005829; P:GO:0019221; P:GO:0033147; P:GO:0006417; C:GO:0000932; P:GO:0000289; C:GO:0005634	-	IPR007216 (PFAM); IPR011989 (G3DSA:1.25.10.GENE3D); PTHR12262:SF0 (PANTHER); IPR007216 (PANTHER); IPR016024 (SUPERFAMILY)	K12606	RCD1	CCR4-NOT transcription complex subunit 9
Aqu2.1.39721_001	gpi transamidase component pig-s	503	20	6.12e-69	0.5005	2	C:GO:0042765; P:GO:0016255		IPR019540 (PFAM); PTHR21072:SF6 (PANTHER); IPR019540 (PANTHER); CYTOPLASMIC_DOMAIN (PHOBIUS); CYTOPLASMIC_DOMAIN (PHOBIUS); NON_CYTOPLASMIC_DOMAIN (PHOBIUS); TRANSMEMBRANE (PHOBIUS); TRANSMEMBRANE (PHOBIUS); TMhelix (TMHMM); TMhelix (TMHMM)	K05291	PIGS	phosphatidylinositol glycan, class S
Aqu2.1.39726_001	dna-directed rna polymerase iii subunit rpc4	329	20	4.14e-36	0.4575	4	F:GO:0003677; F:GO:0003899; P:GO:0006383; C:GO:0005666		IPR007811 (PFAM); IPR007811 (PANTHER); PTHR13408:SF0 (PANTHER)	K03026	RPC4	DNA-directed RNA polymerase III subunit RPC4
Aqu2.1.39728_001	transmembrane protein 120b	324	20	0	0.58	1	C:GO:0016021	-	Coil (COILS); IPR012926 (PFAM); IPR012926 (PANTHER); NON_CYTOPLASMIC_DOMAIN (PHOBIUS); CYTOPLASMIC_DOMAIN (PHOBIUS); CYTOPLASMIC_DOMAIN (PHOBIUS); TRANSMEMBRANE (PHOBIUS); TRANSMEMBRANE (PHOBIUS); CYTOPLASMIC_DOMAIN (PHOBIUS); NON_CYTOPLASMIC_DOMAIN (PHOBIUS); TRANSMEMBRANE (PHOBIUS); TRANSMEMBRANE (PHOBIUS); NON_CYTOPLASMIC_DOMAIN (PHOBIUS); CYTOPLASMIC_DOMAIN (PHOBIUS); TRANSMEMBRANE (PHOBIUS); TRANSMEMBRANE (PHOBIUS); TMhelix (TMHMM); TMhelix (TMHMM); TMhelix (TMHMM); TMhelix (TMHMM); TMhelix (TMHMM); TMhelix (TMHMM)
Aqu2.1.39734_001	peptidyl-prolyl cis-trans isomerase e-like	316	20	0	0.8275	5	P:GO:0006457; P:GO:0000413; F:GO:0003723; F:GO:0003755; F:GO:0000166	EC:5.2.1.8	IPR002130 (PRINTS); IPR016304 (PIRSF); IPR000504 (SMART); IPR002130 (PFAM); IPR000504 (PFAM); IPR012677 (G3DSA:3.30.70.GENE3D); G3DSA:2.40.100.10 (GENE3D); PTHR11071 (PANTHER); PTHR11071:SF72 (PANTHER); IPR020892 (PROSITE_PATTERNS); IPR000504 (PROSITE_PROFILES); IPR002130 (PROSITE_PROFILES); SSF54928 (SUPERFAMILY); IPR002130 (SUPERFAMILY)	K09564	PPIE	peptidyl-prolyl isomerase E (cyclophilin E) [EC:5.2.1.8]
Aqu2.1.39739_001	protein orai-2-like	243	20	1.18e-146	0.5735	8	P:GO:0006915; C:GO:0030426; C:GO:0016324; F:GO:0015279; C:GO:0005891; C:GO:0016323; P:GO:0030728; P:GO:0002115	-	IPR012446 (PFAM); PTHR31501 (PANTHER); PTHR31501:SF0 (PANTHER); CYTOPLASMIC_DOMAIN (PHOBIUS); NON_CYTOPLASMIC_DOMAIN (PHOBIUS); TRANSMEMBRANE (PHOBIUS); TRANSMEMBRANE (PHOBIUS); TRANSMEMBRANE (PHOBIUS); CYTOPLASMIC_DOMAIN (PHOBIUS); NON_CYTOPLASMIC_DOMAIN (PHOBIUS); CYTOPLASMIC_DOMAIN (PHOBIUS); TRANSMEMBRANE (PHOBIUS); TMhelix (TMHMM); TMhelix (TMHMM); TMhelix (TMHMM); TMhelix (TMHMM)	K16057	ORAI2	calcium release-activated calcium channel protein 2
Aqu2.1.39741_001	serine threonine protein	795	20	0	0.595	3	F:GO:0005509; F:GO:0004721; P:GO:0006470	EC:3.1.3.16	IPR006186 (PRINTS); IPR006186 (SMART); IPR011992 (G3DSA:1.10.238.GENE3D); IPR004843 (PFAM); G3DSA:3.60.21.10 (GENE3D); PTHR11668 (PANTHER); IPR006186 (PROSITE_PATTERNS); IPR002048 (PROSITE_PROFILES); IPR002048 (PROSITE_PROFILES); SSF47473 (SUPERFAMILY); SSF56300 (SUPERFAMILY)
Aqu2.1.39750_001	transducin beta-like protein 3	782	20	0	0.6365	3	C:GO:0032040; P:GO:0006364; F:GO:0005515	-	IPR020472 (PRINTS); IPR001680 (SMART); IPR013934 (PFAM); IPR015943 (G3DSA:2.130.10.GENE3D); IPR001680 (PFAM); IPR015943 (G3DSA:2.130.10.GENE3D); PTHR19854 (PANTHER); PTHR19854:SF15 (PANTHER); IPR019775 (PROSITE_PATTERNS); IPR019775 (PROSITE_PATTERNS); IPR001680 (PROSITE_PROFILES); IPR001680 (PROSITE_PROFILES); IPR017986 (PROSITE_PROFILES); IPR001680 (PROSITE_PROFILES); IPR001680 (PROSITE_PROFILES); IPR001680 (PROSITE_PROFILES); IPR001680 (PROSITE_PROFILES); IPR001680 (PROSITE_PROFILES); IPR001680 (PROSITE_PROFILES); IPR017986 (SUPERFAMILY); IPR017986 (SUPERFAMILY)	K14555	UTP13	U3 small nucleolar RNA-associated protein 13
Aqu2.1.39756_001	rpa-interacting protein a-like	259	20	0	0.4835	2	F:GO:0046872; C:GO:0005634		Coil (COILS); IPR028158 (PFAM); IPR028159 (PFAM); PTHR31742 (PANTHER); PTHR31742:SF1 (PANTHER); PD472859 (PRODOM)
Aqu2.1.39776_001	n-acetylgalactosamine kinase	477	20	0	0.6765	5	C:GO:0005737; P:GO:0046835; F:GO:0005524; P:GO:0006012; F:GO:0004335	EC:2.7.1.6	IPR000705 (PRINTS); IPR006206 (PRINTS); IPR000705 (PIRSF); IPR014721 (G3DSA:3.30.230.GENE3D); G3DSA:3.30.70.890 (GENE3D); IPR019539 (PFAM); IPR013750 (PFAM); IPR000705 (TIGRFAM); IPR006204 (PFAM); PTHR10457:SF7 (PANTHER); PTHR10457 (PANTHER); IPR019741 (PROSITE_PATTERNS); IPR006203 (PROSITE_PATTERNS); IPR020568 (SUPERFAMILY); SSF55060 (SUPERFAMILY)	K18674	GALK2	N-acetylgalactosamine kinase [EC:2.7.1.157]
Aqu2.1.39781_001	ketosamine-3-kinase	310	20	0	0.7065	1	F:GO:0016772	-	IPR016477 (PIRSF); G3DSA:3.90.1200.10 (GENE3D); IPR016477 (PFAM); PTHR12149 (PANTHER); PTHR12149:SF4 (PANTHER); IPR011009 (SUPERFAMILY)	K15523	FN3KRP	protein-ribulosamine 3-kinase [EC:2.7.1.172]
Aqu2.1.39791_001	cdp-diacylglycerol--inositol 3-phosphatidyltransferase	208	20	1.66e-150	0.701	3	C:GO:0016020; F:GO:0016780; P:GO:0008654	EC:2.7.8.0	IPR014387 (PIRSF); IPR000462 (PFAM); PTHR15362:SF2 (PANTHER); PTHR15362 (PANTHER); IPR000462 (PROSITE_PATTERNS); TRANSMEMBRANE (PHOBIUS); TRANSMEMBRANE (PHOBIUS); CYTOPLASMIC_DOMAIN (PHOBIUS); TRANSMEMBRANE (PHOBIUS); NON_CYTOPLASMIC_DOMAIN (PHOBIUS); TRANSMEMBRANE (PHOBIUS); NON_CYTOPLASMIC_DOMAIN (PHOBIUS); NON_CYTOPLASMIC_DOMAIN (PHOBIUS); TRANSMEMBRANE (PHOBIUS); CYTOPLASMIC_DOMAIN (PHOBIUS); CYTOPLASMIC_DOMAIN (PHOBIUS); TMhelix (TMHMM); TMhelix (TMHMM); TMhelix (TMHMM)	K00999	CDIPT	CDP-diacylglycerol--inositol 3-phosphatidyltransferase [EC:2.7.8.11]
Aqu2.1.39798_001	carboxypeptidase d	585	20	0	0.703	4	C:GO:0016021; P:GO:0006508; F:GO:0004181; F:GO:0008270	EC:3.4.17.0	IPR000834 (PRINTS); IPR000834 (SMART); G3DSA:3.40.630.10 (GENE3D); IPR000834 (PFAM); PF13620 (PFAM); IPR014766 (G3DSA:2.60.40.GENE3D); PTHR11532 (PANTHER); SIGNAL_PEPTIDE_N_REGION (PHOBIUS); SIGNAL_PEPTIDE_C_REGION (PHOBIUS); SIGNAL_PEPTIDE (PHOBIUS); SIGNAL_PEPTIDE_H_REGION (PHOBIUS); CYTOPLASMIC_DOMAIN (PHOBIUS); TRANSMEMBRANE (PHOBIUS); NON_CYTOPLASMIC_DOMAIN (PHOBIUS); SignalP-TM (SIGNALP_GRAM_POSITIVE); SignalP-noTM (SIGNALP_EUK); IPR008969 (SUPERFAMILY); SSF53187 (SUPERFAMILY); TMhelix (TMHMM); TMhelix (TMHMM)	K07752	CPD	carboxypeptidase D [EC:3.4.17.22]
Aqu2.1.39825_001	vacuole membrane protein 1 isoform x1	411	20	0	0.7315	8	P:GO:0034329; P:GO:0016337; C:GO:0000421; F:GO:0005515; P:GO:0010506; C:GO:0005783; C:GO:0000407; P:GO:0007566	-	Coil (COILS); Coil (COILS); IPR015414 (PFAM); PTHR10281:SF1 (PANTHER); PTHR10281 (PANTHER); TRANSMEMBRANE (PHOBIUS); CYTOPLASMIC_DOMAIN (PHOBIUS); TRANSMEMBRANE (PHOBIUS); CYTOPLASMIC_DOMAIN (PHOBIUS); NON_CYTOPLASMIC_DOMAIN (PHOBIUS); TRANSMEMBRANE (PHOBIUS); CYTOPLASMIC_DOMAIN (PHOBIUS); TRANSMEMBRANE (PHOBIUS); CYTOPLASMIC_DOMAIN (PHOBIUS); TRANSMEMBRANE (PHOBIUS); NON_CYTOPLASMIC_DOMAIN (PHOBIUS); TRANSMEMBRANE (PHOBIUS); NON_CYTOPLASMIC_DOMAIN (PHOBIUS); TMhelix (TMHMM); TMhelix (TMHMM); TMhelix (TMHMM); TMhelix (TMHMM); TMhelix (TMHMM); TMhelix (TMHMM)
Aqu2.1.39835_001	acetoacetyl- synthetase	647	20	0	0.785	4	F:GO:0030729; F:GO:0005524; P:GO:0006631; C:GO:0005829	EC:6.2.1.16	Coil (COILS); G3DSA:3.40.50.980 (GENE3D); G3DSA:3.40.50.980 (GENE3D); IPR005914 (TIGRFAM); IPR000873 (PFAM); G3DSA:3.30.300.30 (GENE3D); PTHR24095:SF46 (PANTHER); PTHR24095 (PANTHER); IPR020845 (PROSITE_PATTERNS); SSF56801 (SUPERFAMILY)	K01907	AACS	acetoacetyl-CoA synthetase [EC:6.2.1.16]
Aqu2.1.39839_001	2-aminoethanethiol dioxygenase-like	217	20	1.32e-162	0.5285	3	F:GO:0047800; P:GO:0055114; P:GO:0019530	EC:1.13.11.19	IPR012864 (PFAM); IPR014710 (G3DSA:2.60.120.GENE3D); PTHR22966 (PANTHER); IPR011051 (SUPERFAMILY)	K10712	ADO	cysteamine dioxygenase [EC:1.13.11.19]
Aqu2.1.39855_001	n-acetyl-d-glucosamine kinase	342	20	0	0.6315	3	P:GO:0006044; F:GO:0045127; F:GO:0009384		IPR002731 (PFAM); PTHR12862 (PANTHER); SSF53067 (SUPERFAMILY); SSF53067 (SUPERFAMILY)	K00884	NAGK	N-acetylglucosamine kinase [EC:2.7.1.59]
Aqu2.1.39876_001	golgi snap receptor complex member 1	106	20	4.77e-66	0.7975	5	C:GO:0000139; C:GO:0016021; C:GO:0005801; P:GO:0006888; P:GO:0015031	-	PF12352 (PFAM); IPR023601 (PANTHER); TRANSMEMBRANE (PHOBIUS); CYTOPLASMIC_DOMAIN (PHOBIUS); NON_CYTOPLASMIC_DOMAIN (PHOBIUS); TMhelix (TMHMM)	K08495	GOSR1	golgi SNAP receptor complex member 1
Aqu2.1.39882_001	---NA---	1296	0	NA		2	F:GO:0005515; P:GO:0007165		Coil (COILS); Coil (COILS); Coil (COILS); Coil (COILS); Coil (COILS); IPR001478 (SMART); G3DSA:2.30.42.10 (GENE3D); IPR001478 (PFAM); IPR000159 (PFAM); IPR001478 (PROSITE_PROFILES); IPR019018 (PROSITE_PROFILES); IPR001478 (SUPERFAMILY); SSF54236 (SUPERFAMILY)
Aqu2.1.39886_001	oxalate:formate antiporter-like	486	20	0	0.5515	2	P:GO:0055085; C:GO:0016021	-	IPR011701 (PFAM); G3DSA:1.20.1250.20 (GENE3D); PTHR11360:SF56 (PANTHER); PTHR11360 (PANTHER); CYTOPLASMIC_DOMAIN (PHOBIUS); CYTOPLASMIC_DOMAIN (PHOBIUS); TRANSMEMBRANE (PHOBIUS); NON_CYTOPLASMIC_DOMAIN (PHOBIUS); TRANSMEMBRANE (PHOBIUS); NON_CYTOPLASMIC_DOMAIN (PHOBIUS); CYTOPLASMIC_DOMAIN (PHOBIUS); TRANSMEMBRANE (PHOBIUS); NON_CYTOPLASMIC_DOMAIN (PHOBIUS); TRANSMEMBRANE (PHOBIUS); TRANSMEMBRANE (PHOBIUS); NON_CYTOPLASMIC_DOMAIN (PHOBIUS); TRANSMEMBRANE (PHOBIUS); CYTOPLASMIC_DOMAIN (PHOBIUS); TRANSMEMBRANE (PHOBIUS); NON_CYTOPLASMIC_DOMAIN (PHOBIUS); TRANSMEMBRANE (PHOBIUS); NON_CYTOPLASMIC_DOMAIN (PHOBIUS); CYTOPLASMIC_DOMAIN (PHOBIUS); TRANSMEMBRANE (PHOBIUS); TRANSMEMBRANE (PHOBIUS); CYTOPLASMIC_DOMAIN (PHOBIUS); TRANSMEMBRANE (PHOBIUS); TRANSMEMBRANE (PHOBIUS); CYTOPLASMIC_DOMAIN (PHOBIUS); IPR020846 (PROSITE_PROFILES); IPR016196 (SUPERFAMILY); TMhelix (TMHMM); TMhelix (TMHMM); TMhelix (TMHMM); TMhelix (TMHMM); TMhelix (TMHMM); TMhelix (TMHMM); TMhelix (TMHMM); TMhelix (TMHMM); TMhelix (TMHMM); TMhelix (TMHMM); TMhelix (TMHMM); TMhelix (TMHMM)
Aqu2.1.39893_001	f-box wd repeat-containing protein 11	276	3	1.59e-05	0.6267	1	F:GO:0005515		IPR001810 (SMART); PF12937 (PFAM); G3DSA:1.20.1280.50 (GENE3D); SIGNAL_PEPTIDE_C_REGION (PHOBIUS); SIGNAL_PEPTIDE_N_REGION (PHOBIUS); SIGNAL_PEPTIDE (PHOBIUS); NON_CYTOPLASMIC_DOMAIN (PHOBIUS); SIGNAL_PEPTIDE_H_REGION (PHOBIUS); IPR001810 (PROSITE_PROFILES); IPR001810 (SUPERFAMILY)
Aqu2.1.39897_001	n-alpha-acetyltransferase 50 isoform x1	172	20	1.39e-123	0.8035	14	P:GO:0007064; P:GO:0008154; P:GO:0007110; P:GO:0007111; F:GO:0008080; C:GO:0008280; P:GO:0048812; P:GO:0046331; F:GO:0005515; C:GO:0031248; C:GO:0005737; F:GO:0005504; P:GO:0006474; P:GO:0042967	-	IPR000182 (PFAM); IPR016181 (G3DSA:3.40.630.GENE3D); PTHR23091 (PANTHER); PTHR23091:SF2 (PANTHER); IPR000182 (PROSITE_PROFILES); IPR016181 (SUPERFAMILY)
Aqu2.1.39902_001	t-complex protein 1 subunit theta isoform x1	549	20	0	0.806	10	C:GO:0016235; P:GO:0006457; C:GO:0005874; C:GO:0005832; C:GO:0045111; C:GO:0005813; P:GO:0007339; F:GO:0005524; F:GO:0051082; C:GO:0002199	-	IPR017998 (PRINTS); IPR027409 (G3DSA:3.50.7.GENE3D); IPR012721 (TIGRFAM); IPR027413 (G3DSA:1.10.560.GENE3D); IPR027410 (G3DSA:3.30.260.GENE3D); IPR002423 (PFAM); IPR002423 (PANTHER); IPR002194 (PROSITE_PATTERNS); IPR002194 (PROSITE_PATTERNS); IPR002194 (PROSITE_PATTERNS); IPR027409 (SUPERFAMILY); IPR002423 (SUPERFAMILY); SSF54849 (SUPERFAMILY)	K09500	CCT8	T-complex protein 1 subunit theta
Aqu2.1.39907_001	28s ribosomal protein mitochondrial	210	20	1.06e-143	0.6495	1	F:GO:0003723	-	IPR019375 (PFAM); IPR012340 (G3DSA:2.40.50.GENE3D); PTHR13447 (PANTHER); IPR003029 (PROSITE_PROFILES); IPR012340 (SUPERFAMILY)	K17407	MRPS28	small subunit ribosomal protein S28
Aqu2.1.39920_001	cullin-5	780	20	0	0.819	17	F:GO:0005262; C:GO:0005829; P:GO:0097193; P:GO:0006511; P:GO:0008285; P:GO:0007050; C:GO:0031466; P:GO:0051480; P:GO:0006970; F:GO:0031625; P:GO:0016567; P:GO:0000082; P:GO:0019048; P:GO:0070588; F:GO:0004872; C:GO:0005886; C:GO:0005634	-	IPR019559 (SMART); IPR016158 (SMART); IPR011991 (G3DSA:1.10.10.GENE3D); IPR019559 (PFAM); G3DSA:1.20.1310.10 (GENE3D); IPR001373 (PFAM); G3DSA:4.10.1030.10 (GENE3D); PTHR11932 (PANTHER); PTHR11932:SF7 (PANTHER); IPR016157 (PROSITE_PATTERNS); IPR016158 (PROSITE_PROFILES); IPR016159 (SUPERFAMILY); SSF46785 (SUPERFAMILY); IPR016158 (SUPERFAMILY)	K10612	CUL5	cullin 5
Aqu2.1.39936_001	tyrosine-protein kinase ryk	1128	20	0	0.5725	17	P:GO:0007411; F:GO:0005515; C:GO:0016020; P:GO:0060026; P:GO:0048519; P:GO:0032879; P:GO:0016055; P:GO:0060560; P:GO:0065008; F:GO:0004713; P:GO:0042074; P:GO:0048583; C:GO:0044424; P:GO:0048513; P:GO:0006468; F:GO:0004888; F:GO:0005524	EC:2.7.10.0	IPR001245 (PRINTS); IPR001245 (PFAM); G3DSA:1.10.510.10 (GENE3D); PTHR24416:SF256 (PANTHER); PTHR24416 (PANTHER); SIGNAL_PEPTIDE_N_REGION (PHOBIUS); SIGNAL_PEPTIDE (PHOBIUS); SIGNAL_PEPTIDE_C_REGION (PHOBIUS); TRANSMEMBRANE (PHOBIUS); CYTOPLASMIC_DOMAIN (PHOBIUS); SIGNAL_PEPTIDE_H_REGION (PHOBIUS); NON_CYTOPLASMIC_DOMAIN (PHOBIUS); IPR000719 (PROSITE_PROFILES); SignalP-noTM (SIGNALP_EUK); IPR011009 (SUPERFAMILY); TMhelix (TMHMM); TMhelix (TMHMM)
Aqu2.1.39940_001	sn1-specific diacylglycerol lipase beta	563	20	3.02e-87	0.498	2	P:GO:0006629; F:GO:0004806		IPR002921 (PFAM); G3DSA:3.40.50.1820 (GENE3D); PTHR21493 (PANTHER); PTHR21493:SF8 (PANTHER); NON_CYTOPLASMIC_DOMAIN (PHOBIUS); CYTOPLASMIC_DOMAIN (PHOBIUS); TRANSMEMBRANE (PHOBIUS); TRANSMEMBRANE (PHOBIUS); NON_CYTOPLASMIC_DOMAIN (PHOBIUS); TRANSMEMBRANE (PHOBIUS); CYTOPLASMIC_DOMAIN (PHOBIUS); TRANSMEMBRANE (PHOBIUS); TRANSMEMBRANE (PHOBIUS); NON_CYTOPLASMIC_DOMAIN (PHOBIUS); NON_CYTOPLASMIC_DOMAIN (PHOBIUS); CYTOPLASMIC_DOMAIN (PHOBIUS); TRANSMEMBRANE (PHOBIUS); SSF53474 (SUPERFAMILY); TMhelix (TMHMM); TMhelix (TMHMM); TMhelix (TMHMM); TMhelix (TMHMM)	K13806	DAGL	sn1-specific diacylglycerol lipase [EC:3.1.1.-]
Aqu2.1.39947_001	peptidase m35	344	20	4.3e-25	0.4455	1	F:GO:0008237		PF14521 (PFAM); IPR024079 (G3DSA:3.40.390.GENE3D); SSF55486 (SUPERFAMILY)	K08646	MEP	peptidyl-Lys metalloendopeptidase [EC:3.4.24.20]
Aqu2.1.39948_001	centrosomal protein of 85 kda	573	20	0	0.4775	1	C:GO:0043229	-	Coil (COILS); Coil (COILS); Coil (COILS); Coil (COILS); Coil (COILS); Coil (COILS); PTHR31075 (PANTHER); PTHR31075:SF1 (PANTHER)	K16766	CEP85	centrosomal protein CEP85
Aqu2.1.39957_001	presequence mitochondrial-like	1007	20	0	0.678	3	P:GO:0006508; F:GO:0046872; F:GO:0004222		IPR013578 (PFAM); IPR007863 (PFAM); IPR011237 (G3DSA:3.30.830.GENE3D); IPR011765 (PFAM); IPR011237 (G3DSA:3.30.830.GENE3D); PTHR11851:SF68 (PANTHER); PTHR11851 (PANTHER); IPR001431 (PROSITE_PATTERNS); IPR011249 (SUPERFAMILY); IPR011249 (SUPERFAMILY); IPR011249 (SUPERFAMILY); IPR011249 (SUPERFAMILY)	K06972	uncharacterized protein
Aqu2.1.39959_001	ankyrin repeat domain-containing protein 50- partial	1059	20	0	0.5745	1	F:GO:0005515		Coil (COILS); IPR002110 (PRINTS); IPR002110 (SMART); IPR020683 (G3DSA:1.25.40.GENE3D); IPR020683 (PFAM); IPR020683 (G3DSA:1.25.40.GENE3D); IPR002110 (PFAM); IPR020683 (G3DSA:1.25.40.GENE3D); IPR020683 (G3DSA:1.25.40.GENE3D); PTHR24123 (PANTHER); IPR002110 (PROSITE_PROFILES); IPR002110 (PROSITE_PROFILES); IPR002110 (PROSITE_PROFILES); IPR002110 (PROSITE_PROFILES); IPR002110 (PROSITE_PROFILES); IPR002110 (PROSITE_PROFILES); IPR002110 (PROSITE_PROFILES); IPR002110 (PROSITE_PROFILES); IPR002110 (PROSITE_PROFILES); IPR002110 (PROSITE_PROFILES); IPR020683 (PROSITE_PROFILES); IPR020683 (SUPERFAMILY); IPR020683 (SUPERFAMILY)
Aqu2.1.39966_001	krev interaction trapped protein 1	594	20	6.23e-44	0.4385	7	P:GO:0009653; P:GO:0044763; P:GO:0072358; P:GO:0050794; P:GO:0044767; F:GO:0005515; C:GO:0005856	-	IPR019749 (SMART); IPR002110 (SMART); IPR020683 (PFAM); IPR019748 (PFAM); IPR020683 (G3DSA:1.25.40.GENE3D); IPR014352 (G3DSA:1.20.80.GENE3D); PTHR13283 (PANTHER); IPR000299 (PROSITE_PROFILES); IPR002110 (PROSITE_PROFILES); IPR020683 (PROSITE_PROFILES); IPR019748 (SUPERFAMILY); IPR020683 (SUPERFAMILY)	K17705	KRIT1	Krev interaction trapped protein 1
Aqu2.1.39978_001	low quality protein: hemicentin-2	1136	20	4.31e-28	0.414	1	F:GO:0005515		IPR003598 (SMART); IPR003599 (SMART); IPR013783 (G3DSA:2.60.40.GENE3D); PF13895 (PFAM); PF13927 (PFAM); IPR013783 (G3DSA:2.60.40.GENE3D); IPR013783 (G3DSA:2.60.40.GENE3D); IPR013098 (PFAM); IPR013783 (G3DSA:2.60.40.GENE3D); PTHR10489 (PANTHER); CYTOPLASMIC_DOMAIN (PHOBIUS); NON_CYTOPLASMIC_DOMAIN (PHOBIUS); SIGNAL_PEPTIDE_N_REGION (PHOBIUS); TRANSMEMBRANE (PHOBIUS); SIGNAL_PEPTIDE (PHOBIUS); SIGNAL_PEPTIDE_H_REGION (PHOBIUS); SIGNAL_PEPTIDE_C_REGION (PHOBIUS); PS51257 (PROSITE_PROFILES); IPR007110 (PROSITE_PROFILES); IPR007110 (PROSITE_PROFILES); IPR007110 (PROSITE_PROFILES); IPR007110 (PROSITE_PROFILES); SignalP-noTM (SIGNALP_EUK); SignalP-noTM (SIGNALP_GRAM_NEGATIVE); SignalP-TM (SIGNALP_GRAM_POSITIVE); SSF48726 (SUPERFAMILY); SSF48726 (SUPERFAMILY); SSF48726 (SUPERFAMILY); SSF48726 (SUPERFAMILY); TMhelix (TMHMM)
Aqu2.1.39981_001	decaprenyl-diphosphate synthase subunit 2	351	20	0	0.537	1	P:GO:0008299		IPR008949 (G3DSA:1.10.600.GENE3D); IPR017446 (PANTHER); PTHR12001:SF4 (PANTHER); SIGNAL_PEPTIDE_N_REGION (PHOBIUS); SIGNAL_PEPTIDE_H_REGION (PHOBIUS); SIGNAL_PEPTIDE (PHOBIUS); SIGNAL_PEPTIDE_C_REGION (PHOBIUS); NON_CYTOPLASMIC_DOMAIN (PHOBIUS); IPR008949 (SUPERFAMILY)	K12505	PDSS2	decaprenyl-diphosphate synthase subunit 2 [EC:2.5.1.91]
Aqu2.1.39988_001	pyridoxal kinase	300	20	0	0.6855	2	P:GO:0009443; F:GO:0008478	-	IPR013749 (PFAM); IPR004625 (TIGRFAM); G3DSA:3.40.1190.20 (GENE3D); IPR004625 (PANTHER); SSF53613 (SUPERFAMILY)	K00868	pdxK	pyridoxine kinase [EC:2.7.1.35]
Aqu2.1.39992_001	mannosyl-oligosaccharide -alpha-mannosidase ib	537	20	0	0.677	4	C:GO:0043231; C:GO:0016020; F:GO:0004571; F:GO:0005509	-	IPR001382 (PRINTS); IPR001382 (PFAM); IPR001382 (G3DSA:1.50.10.GENE3D); IPR001382 (PANTHER); PTHR11742:SF6 (PANTHER); SIGNAL_PEPTIDE_N_REGION (PHOBIUS); SIGNAL_PEPTIDE (PHOBIUS); SIGNAL_PEPTIDE_H_REGION (PHOBIUS); SIGNAL_PEPTIDE_C_REGION (PHOBIUS); NON_CYTOPLASMIC_DOMAIN (PHOBIUS); SignalP-TM (SIGNALP_EUK); SignalP-TM (SIGNALP_GRAM_POSITIVE); IPR001382 (SUPERFAMILY); TMhelix (TMHMM)	K01230	MAN1	mannosyl-oligosaccharide alpha-1,2-mannosidase [EC:3.2.1.113]
Aqu2.1.40005_001	peroxiredoxin-4-like	250	20	0	0.837	5	P:GO:0055114; F:GO:0051920; F:GO:0004601; P:GO:0006804; P:GO:0006979	EC:1.11.1.15; EC:1.11.1.7	IPR024706 (PIRSF); IPR000866 (PFAM); IPR019479 (PFAM); IPR012336 (G3DSA:3.40.30.GENE3D); PTHR10681 (PANTHER); PTHR10681:SF51 (PANTHER); NON_CYTOPLASMIC_DOMAIN (PHOBIUS); SIGNAL_PEPTIDE_H_REGION (PHOBIUS); SIGNAL_PEPTIDE_N_REGION (PHOBIUS); SIGNAL_PEPTIDE (PHOBIUS); SIGNAL_PEPTIDE_C_REGION (PHOBIUS); IPR012336 (PROSITE_PROFILES); SignalP-noTM (SIGNALP_GRAM_NEGATIVE); SignalP-noTM (SIGNALP_EUK); SignalP-TM (SIGNALP_GRAM_POSITIVE); IPR012336 (SUPERFAMILY)	K03386	E1.11.1.15	peroxiredoxin (alkyl hydroperoxide reductase subunit C) [EC:1.11.1.15]
Aqu2.1.40006_001	malonyl- mitochondrial-like	505	20	0	0.615	3	F:GO:0050080; P:GO:0006633; P:GO:0019482	EC:4.1.1.9	IPR007956 (PFAM); PTHR32032 (PANTHER); SignalP-noTM (SIGNALP_EUK)	K01578	MLYCD	malonyl-CoA decarboxylase [EC:4.1.1.9]
Aqu2.1.40016_001	protein dopey-1 isoform x1	1942	20	0	0.5875	5	F:GO:0003674; P:GO:0008150; P:GO:0015031; P:GO:0006810; C:GO:0005575		IPR007249 (PFAM); PTHR14042 (PANTHER); CYTOPLASMIC_DOMAIN (PHOBIUS); NON_CYTOPLASMIC_DOMAIN (PHOBIUS); TRANSMEMBRANE (PHOBIUS); NON_CYTOPLASMIC_DOMAIN (PHOBIUS); CYTOPLASMIC_DOMAIN (PHOBIUS); TRANSMEMBRANE (PHOBIUS); TRANSMEMBRANE (PHOBIUS); TRANSMEMBRANE (PHOBIUS); CYTOPLASMIC_DOMAIN (PHOBIUS); TRANSMEMBRANE (PHOBIUS); NON_CYTOPLASMIC_DOMAIN (PHOBIUS)
Aqu2.1.40021_001	mast cell carboxypeptidase a	455	20	0	0.562	3	F:GO:0004181; P:GO:0006508; F:GO:0008270	EC:3.4.17.0	IPR000834 (PRINTS); IPR000834 (SMART); G3DSA:3.40.630.10 (GENE3D); IPR000834 (PFAM); PTHR11705 (PANTHER); SIGNAL_PEPTIDE_N_REGION (PHOBIUS); NON_CYTOPLASMIC_DOMAIN (PHOBIUS); SIGNAL_PEPTIDE (PHOBIUS); SIGNAL_PEPTIDE_C_REGION (PHOBIUS); SIGNAL_PEPTIDE_H_REGION (PHOBIUS); SignalP-noTM (SIGNALP_EUK); SSF53187 (SUPERFAMILY); TMhelix (TMHMM)
Aqu2.1.40203_001	small nuclear ribonucleoprotein g	78	20	2.06e-49	0.879	32	P:GO:0000184; C:GO:0005654; P:GO:0017148; P:GO:0016246; C:GO:0005689; F:GO:0000900; F:GO:0003730; P:GO:0007052; P:GO:0008334; P:GO:0051236; F:GO:0004672; C:GO:0071011; P:GO:0016310; P:GO:0043488; F:GO:0017022; P:GO:0048489; C:GO:0005829; C:GO:0071013; P:GO:0000245; P:GO:0034660; P:GO:0006369; P:GO:0050808; C:GO:0005683; P:GO:0035195; C:GO:0000932; P:GO:0007274; C:GO:0019013; P:GO:0000289; P:GO:0000387; C:GO:0005840; P:GO:0006445; C:GO:0016459	-	IPR006649 (SMART); IPR001163 (PFAM); G3DSA:2.30.30.100 (GENE3D); PTHR10553 (PANTHER); IPR010920 (SUPERFAMILY)	K11099	SNRPG	small nuclear ribonucleoprotein G
Aqu2.1.40227_001	adenomatous polyposis coli protein	1254	20	0	0.574	17	P:GO:0043065; P:GO:0006974; F:GO:0008013; P:GO:0016477; P:GO:0050793; P:GO:0048513; C:GO:0005737; P:GO:0030178; P:GO:0007050; P:GO:0000281; P:GO:0030154; P:GO:0008285; P:GO:0051239; P:GO:0044767; C:GO:0005634; P:GO:0007026; C:GO:0016342	-	Coil (COILS); IPR000225 (SMART); IPR011989 (G3DSA:1.25.10.GENE3D); IPR000225 (PFAM); IPR026836 (PTHR12607:PANTHER); IPR026818 (PANTHER); IPR000225 (PROSITE_PROFILES); IPR016024 (SUPERFAMILY); IPR016024 (SUPERFAMILY)	K02085	APC	adenomatosis polyposis coli protein
Aqu2.1.40228_001	leucine-rich repeat-containing protein c10orf11 homolog	209	20	9.6e-138	0.6805	0	-		G3DSA:3.80.10.10 (GENE3D); PTHR10552 (PANTHER); SSF52058 (SUPERFAMILY)
Aqu2.1.40229_001	thump domain-containing protein 1	313	20	7.51e-48	0.548	1	F:GO:0003723		IPR004114 (PFAM); PTHR13452 (PANTHER); PTHR13452:SF3 (PANTHER); IPR004114 (PROSITE_PROFILES); SSF143437 (SUPERFAMILY)	K06963	TAN1	tRNA acetyltransferase TAN1
Aqu2.1.40329_001	mitochondrial import inner membrane translocase subunit tim17-b	162	20	3.69e-113	0.777	5	F:GO:0015450; C:GO:0005744; P:GO:0006886; C:GO:0016021; C:GO:0009941	-	IPR003397 (PFAM); PTHR10485 (PANTHER); CYTOPLASMIC_DOMAIN (PHOBIUS); TRANSMEMBRANE (PHOBIUS); CYTOPLASMIC_DOMAIN (PHOBIUS); NON_CYTOPLASMIC_DOMAIN (PHOBIUS); NON_CYTOPLASMIC_DOMAIN (PHOBIUS); TRANSMEMBRANE (PHOBIUS); TRANSMEMBRANE (PHOBIUS); TMhelix (TMHMM); TMhelix (TMHMM); TMhelix (TMHMM)	K17795	TIM17	mitochondrial import inner membrane translocase subunit TIM17
Aqu2.1.40356_001	mannose-1-phosphate guanyltransferase beta-like	360	20	0	0.853	7	F:GO:0004475; P:GO:0048747; P:GO:0006486; P:GO:0009298; F:GO:0005525; P:GO:0006000; P:GO:0006013	EC:2.7.7.13	IPR005835 (PFAM); G3DSA:2.160.10.10 (GENE3D); G3DSA:3.90.550.10 (GENE3D); IPR001451 (PFAM); PTHR22572 (PANTHER); IPR018357 (PROSITE_PATTERNS); SSF53448 (SUPERFAMILY)	K00966	GMPP	mannose-1-phosphate guanylyltransferase [EC:2.7.7.13]
Aqu2.1.40357_001	homeobox protein emx1-like	370	20	9.67e-12	0.5935	4	F:GO:0043565; P:GO:0006355; F:GO:0003700; C:GO:0005634	-	IPR001356 (SMART); IPR001356 (PFAM); IPR009057 (G3DSA:1.10.10.GENE3D); PTHR24329:SF98 (PANTHER); PTHR24329 (PANTHER); IPR017970 (PROSITE_PATTERNS); IPR001356 (PROSITE_PROFILES); IPR009057 (SUPERFAMILY)
Aqu2.1.40358_001	---NA---	190	0	NA		2	P:GO:0007165; F:GO:0005515		IPR000488 (PFAM); IPR011029 (G3DSA:1.10.533.GENE3D); IPR011029 (G3DSA:1.10.533.GENE3D); IPR000488 (PROSITE_PROFILES); IPR000488 (PROSITE_PROFILES); IPR011029 (SUPERFAMILY); IPR011029 (SUPERFAMILY)
Aqu2.1.40380_001	melanoma-associated antigen g1	258	20	3.62e-32	0.5225	0	-		IPR002190 (PFAM); PTHR11736:SF14 (PANTHER); IPR002190 (PANTHER); IPR002190 (PROSITE_PROFILES)
Aqu2.1.40381_001	dopamine receptor 1-like	382	20	5.23e-10	0.425	3	P:GO:0007186; C:GO:0016021; F:GO:0004930		G3DSA:1.20.1070.10 (GENE3D); IPR000276 (PFAM); PTHR24249:SF89 (PANTHER); PTHR24249 (PANTHER); NON_CYTOPLASMIC_DOMAIN (PHOBIUS); TRANSMEMBRANE (PHOBIUS); CYTOPLASMIC_DOMAIN (PHOBIUS); TRANSMEMBRANE (PHOBIUS); TRANSMEMBRANE (PHOBIUS); TRANSMEMBRANE (PHOBIUS); CYTOPLASMIC_DOMAIN (PHOBIUS); NON_CYTOPLASMIC_DOMAIN (PHOBIUS); TRANSMEMBRANE (PHOBIUS); TRANSMEMBRANE (PHOBIUS); NON_CYTOPLASMIC_DOMAIN (PHOBIUS); CYTOPLASMIC_DOMAIN (PHOBIUS); CYTOPLASMIC_DOMAIN (PHOBIUS); TRANSMEMBRANE (PHOBIUS); NON_CYTOPLASMIC_DOMAIN (PHOBIUS); IPR017452 (PROSITE_PROFILES); SSF81321 (SUPERFAMILY); TMhelix (TMHMM); TMhelix (TMHMM); TMhelix (TMHMM); TMhelix (TMHMM); TMhelix (TMHMM); TMhelix (TMHMM); TMhelix (TMHMM)
Aqu2.1.40412_001	solute carrier family 41 member 1	490	20	0	0.6925	2	F:GO:0008324; P:GO:0006812	-	IPR006667 (G3DSA:1.10.357.GENE3D); IPR006667 (PFAM); PTHR16228 (PANTHER); CYTOPLASMIC_DOMAIN (PHOBIUS); TRANSMEMBRANE (PHOBIUS); CYTOPLASMIC_DOMAIN (PHOBIUS); NON_CYTOPLASMIC_DOMAIN (PHOBIUS); NON_CYTOPLASMIC_DOMAIN (PHOBIUS); TRANSMEMBRANE (PHOBIUS); TRANSMEMBRANE (PHOBIUS); NON_CYTOPLASMIC_DOMAIN (PHOBIUS); CYTOPLASMIC_DOMAIN (PHOBIUS); CYTOPLASMIC_DOMAIN (PHOBIUS); NON_CYTOPLASMIC_DOMAIN (PHOBIUS); TRANSMEMBRANE (PHOBIUS); NON_CYTOPLASMIC_DOMAIN (PHOBIUS); NON_CYTOPLASMIC_DOMAIN (PHOBIUS); CYTOPLASMIC_DOMAIN (PHOBIUS); TRANSMEMBRANE (PHOBIUS); TRANSMEMBRANE (PHOBIUS); CYTOPLASMIC_DOMAIN (PHOBIUS); TRANSMEMBRANE (PHOBIUS); TRANSMEMBRANE (PHOBIUS); TRANSMEMBRANE (PHOBIUS); TRANSMEMBRANE (PHOBIUS); TRANSMEMBRANE (PHOBIUS); SSF161093 (SUPERFAMILY); TMhelix (TMHMM); TMhelix (TMHMM); TMhelix (TMHMM); TMhelix (TMHMM); TMhelix (TMHMM); TMhelix (TMHMM); TMhelix (TMHMM); TMhelix (TMHMM); TMhelix (TMHMM); TMhelix (TMHMM)	K15122	SLC41A	solute carrier family 41
Aqu2.1.40415_001	mitogen-activated protein kinase 14	360	20	0	0.845	10	P:GO:0006357; P:GO:0038066; P:GO:1901741; P:GO:0006468; F:GO:0004707; P:GO:0045663; P:GO:0010831; F:GO:0005524; P:GO:0007178; P:GO:0009069	EC:2.7.11.24	IPR008352 (PRINTS); IPR002290 (SMART); IPR000719 (PFAM); G3DSA:3.30.200.20 (GENE3D); G3DSA:1.10.510.10 (GENE3D); PTHR24055 (PANTHER); PTHR24055:SF109 (PANTHER); IPR003527 (PROSITE_PATTERNS); IPR017441 (PROSITE_PATTERNS); IPR000719 (PROSITE_PROFILES); IPR011009 (SUPERFAMILY)	K04441	P38	p38 MAP kinase [EC:2.7.11.24]
Aqu2.1.40416_001	mitogen-activated protein kinase 14 isoform x1	379	20	0	0.7465	77	P:GO:0034162; F:GO:0046332; P:GO:0048311; P:GO:0023014; P:GO:0046777; P:GO:0051090; F:GO:0035035; P:GO:0034146; F:GO:0000981; P:GO:0042770; P:GO:0045648; F:GO:0046982; P:GO:0010831; P:GO:0034138; P:GO:0000187; P:GO:0045663; P:GO:0000077; P:GO:0019395; P:GO:0001525; C:GO:0000922; P:GO:0007178; F:GO:0004707; P:GO:0071277; P:GO:0006935; P:GO:0001502; P:GO:0045944; F:GO:0033613; P:GO:0031663; P:GO:2000379; P:GO:0048010; F:GO:0004708; C:GO:0044445; P:GO:0048011; P:GO:0035924; P:GO:0055005; P:GO:0038066; F:GO:0042826; P:GO:0002062; C:GO:0005739; F:GO:0001105; P:GO:0030168; P:GO:0071479; P:GO:0006006; P:GO:0034142; P:GO:0016071; P:GO:1901741; F:GO:0008022; P:GO:0035666; F:GO:0001085; P:GO:0034134; P:GO:0070935; P:GO:0000002; P:GO:0018105; P:GO:0038123; P:GO:0090090; P:GO:0030316; F:GO:0000977; F:GO:0005524; P:GO:0070375; P:GO:0038124; P:GO:0000122; C:GO:0000790; P:GO:0034166; P:GO:0032495; P:GO:0048813; F:GO:0003682; P:GO:0090400; P:GO:0007265; F:GO:0051525; P:GO:0061337; P:GO:0002755; P:GO:0042307; P:GO:0043536; P:GO:0009749; P:GO:0009069; C:GO:0000118; C:GO:0005667	EC:2.7.11.24	IPR008352 (PRINTS); IPR002290 (SMART); G3DSA:3.30.200.20 (GENE3D); G3DSA:1.10.510.10 (GENE3D); IPR000719 (PFAM); PTHR24055:SF110 (PANTHER); PTHR24055 (PANTHER); IPR017441 (PROSITE_PATTERNS); IPR000719 (PROSITE_PROFILES); IPR011009 (SUPERFAMILY)	K04441	P38	p38 MAP kinase [EC:2.7.11.24]
Aqu2.1.40623_001	nudix hydrolase mitochondrial-like	280	20	8.06e-21	0.5055	1	F:GO:0016787		IPR015797 (G3DSA:3.90.79.GENE3D); IPR000086 (PFAM); PTHR12992 (PANTHER); CYTOPLASMIC_DOMAIN (PHOBIUS); TRANSMEMBRANE (PHOBIUS); NON_CYTOPLASMIC_DOMAIN (PHOBIUS); IPR000086 (PROSITE_PROFILES); IPR015797 (SUPERFAMILY)	K17879	NUDT7	peroxisomal coenzyme A diphosphatase NUDT7 [EC:3.6.1.-]
Aqu2.1.40649_001	mitochondrial inner membrane protein isoform x3	728	20	3.2e-41	0.4575	6	C:GO:0005739; C:GO:0016021; C:GO:0016020; C:GO:0005743; P:GO:0051560; F:GO:0005515		Coil (COILS); Coil (COILS); Coil (COILS); IPR019133 (PFAM); PTHR15415 (PANTHER); TRANSMEMBRANE (PHOBIUS); CYTOPLASMIC_DOMAIN (PHOBIUS); NON_CYTOPLASMIC_DOMAIN (PHOBIUS); TMhelix (TMHMM)	K17785	IMMT	mitofilin
Aqu2.1.40655_001	protein maelstrom homolog	406	20	4.17e-50	0.4855	7	P:GO:0044763; P:GO:0000003; C:GO:0005737; P:GO:0050789; P:GO:0043170; C:GO:0043232; F:GO:0046872	-	IPR009071 (SMART); IPR024970 (PFAM); IPR009071 (G3DSA:1.10.30.GENE3D); IPR009071 (PFAM); PTHR21358:SF2 (PANTHER); PTHR21358 (PANTHER); IPR007087 (PROSITE_PATTERNS); IPR009071 (PROSITE_PROFILES); IPR009071 (SUPERFAMILY)	K18411	MAEL	protein maelstrom
Aqu2.1.40663_001	26s proteasome non-atpase regulatory subunit 8	273	20	0	0.674	3	C:GO:0005838; P:GO:0006508; C:GO:0005634	-	PF10075 (PFAM); IPR006746 (PANTHER)	K03031	PSMD8	26S proteasome regulatory subunit N12
Aqu2.1.40667_001	conserved hypothetical protein [Ixodes scapularis]	463	1	2.67e-05	0.43	1	F:GO:0005515		G3DSA:2.10.70.10 (GENE3D); IPR013783 (G3DSA:2.60.40.GENE3D); IPR013098 (PFAM); SIGNAL_PEPTIDE_H_REGION (PHOBIUS); SIGNAL_PEPTIDE_N_REGION (PHOBIUS); SIGNAL_PEPTIDE_C_REGION (PHOBIUS); SIGNAL_PEPTIDE (PHOBIUS); NON_CYTOPLASMIC_DOMAIN (PHOBIUS); IPR007110 (PROSITE_PROFILES); IPR007110 (PROSITE_PROFILES); IPR000436 (PROSITE_PROFILES); SignalP-noTM (SIGNALP_EUK); IPR000436 (SUPERFAMILY); SSF48726 (SUPERFAMILY)
Aqu2.1.40679_001	28s ribosomal protein mitochondrial	317	20	0	0.5975	4	F:GO:0003735; C:GO:0005739; C:GO:0005763; C:GO:0005840		IPR019374 (PFAM); PTHR13071:SF2 (PANTHER); PTHR13071 (PANTHER); SIGNAL_PEPTIDE_N_REGION (PHOBIUS); NON_CYTOPLASMIC_DOMAIN (PHOBIUS); SIGNAL_PEPTIDE_C_REGION (PHOBIUS); SIGNAL_PEPTIDE (PHOBIUS); SIGNAL_PEPTIDE_H_REGION (PHOBIUS)	K17401	MRPS22	small subunit ribosomal protein S22
Aqu2.1.40682_001	protein farnesyltransferase geranylgeranyltransferase type-1 subunit alpha-like	542	20	0	0.739	4	F:GO:0008318; P:GO:0018346; F:GO:0008484; P:GO:0018342	-	Coil (COILS); G3DSA:1.25.40.120 (GENE3D); IPR000917 (PFAM); IPR002088 (PFAM); IPR017849 (G3DSA:3.40.720.GENE3D); PTHR11129:SF1 (PANTHER); PTHR11129 (PANTHER); IPR024607 (PROSITE_PATTERNS); NON_CYTOPLASMIC_DOMAIN (PHOBIUS); SIGNAL_PEPTIDE_H_REGION (PHOBIUS); SIGNAL_PEPTIDE_N_REGION (PHOBIUS); SIGNAL_PEPTIDE_C_REGION (PHOBIUS); SIGNAL_PEPTIDE (PHOBIUS); IPR002088 (PROSITE_PROFILES); IPR002088 (PROSITE_PROFILES); IPR002088 (PROSITE_PROFILES); IPR002088 (PROSITE_PROFILES); IPR002088 (PROSITE_PROFILES); SignalP-noTM (SIGNALP_EUK); SSF48439 (SUPERFAMILY); IPR017850 (SUPERFAMILY)	K05955	FNTA	protein farnesyltransferase/geranylgeranyltransferase type-1 subunit alpha [EC:2.5.1.58 2.5.1.59]
Aqu2.1.40684_001	ribonuclease p protein subunit p30	293	20	0	0.59	3	F:GO:0004540; P:GO:0008033; P:GO:0051252	-	G3DSA:3.20.20.140 (GENE3D); IPR002738 (PFAM); IPR002738 (PANTHER); IPR016195 (SUPERFAMILY)	K03539	RPP1	ribonuclease P/MRP protein subunit RPP1 [EC:3.1.26.5]
Aqu2.1.40702_001	phosphatidylethanolamine-binding protein homolog -like	208	20	6.64e-133	0.7005	0	-		IPR008914 (PFAM); IPR008914 (G3DSA:3.90.280.GENE3D); PTHR11362 (PANTHER); IPR001858 (PROSITE_PATTERNS); IPR008914 (SUPERFAMILY)
Aqu2.1.40709_001	heat shock 70 kda protein 12b-like	702	20	0	0.6175	2	P:GO:0048514; P:GO:0002040		G3DSA:3.30.420.40 (GENE3D); G3DSA:3.30.420.40 (GENE3D); PTHR14187 (PANTHER); PTHR14187:SF36 (PANTHER); SSF53067 (SUPERFAMILY); SSF53067 (SUPERFAMILY)
Aqu2.1.40712_001	phosphatidate phosphatase ppapdc1b	316	20	1.33e-123	0.6585	3	C:GO:0016020; F:GO:0003824; P:GO:0008152	-	IPR000326 (SMART); IPR000326 (PFAM); IPR000326 (G3DSA:1.20.144.GENE3D); PTHR10165:SF10 (PANTHER); PTHR10165 (PANTHER); TRANSMEMBRANE (PHOBIUS); TRANSMEMBRANE (PHOBIUS); SIGNAL_PEPTIDE_N_REGION (PHOBIUS); TRANSMEMBRANE (PHOBIUS); NON_CYTOPLASMIC_DOMAIN (PHOBIUS); NON_CYTOPLASMIC_DOMAIN (PHOBIUS); NON_CYTOPLASMIC_DOMAIN (PHOBIUS); TRANSMEMBRANE (PHOBIUS); CYTOPLASMIC_DOMAIN (PHOBIUS); SIGNAL_PEPTIDE_C_REGION (PHOBIUS); TRANSMEMBRANE (PHOBIUS); SIGNAL_PEPTIDE_H_REGION (PHOBIUS); TRANSMEMBRANE (PHOBIUS); CYTOPLASMIC_DOMAIN (PHOBIUS); CYTOPLASMIC_DOMAIN (PHOBIUS); NON_CYTOPLASMIC_DOMAIN (PHOBIUS); SIGNAL_PEPTIDE (PHOBIUS); IPR000326 (SUPERFAMILY); TMhelix (TMHMM); TMhelix (TMHMM); TMhelix (TMHMM); TMhelix (TMHMM); TMhelix (TMHMM)
Aqu2.1.40715_001	tetratricopeptide repeat protein 1-like	277	20	0	0.732	1	F:GO:0005515		Coil (COILS); IPR019734 (SMART); IPR001440 (PFAM); PF13414 (PFAM); IPR011990 (G3DSA:1.25.40.GENE3D); PTHR22904:SF19 (PANTHER); PTHR22904 (PANTHER); IPR013026 (PROSITE_PROFILES); IPR019734 (PROSITE_PROFILES); SSF48452 (SUPERFAMILY)
Aqu2.1.40728_001	4-hydroxyphenylpyruvate dioxygenase-like	431	20	0	0.5915	4	P:GO:0055114; F:GO:0003868; P:GO:0006558; P:GO:0006570	EC:1.13.11.27	IPR004360 (PFAM); G3DSA:3.10.180.10 (GENE3D); PTHR11959:SF0 (PANTHER); IPR005956 (PANTHER); SSF54593 (SUPERFAMILY)
Aqu2.1.40730_001	7sk snrna methylphosphate capping enzyme	430	20	0	0.641	4	P:GO:0016070; P:GO:0006479; C:GO:0005737; F:GO:0008276	-	G3DSA:3.40.50.150 (GENE3D); IPR010456 (PFAM); IPR010675 (PFAM); PTHR12315:SF0 (PANTHER); PTHR12315 (PANTHER); IPR024160 (PROSITE_PROFILES); SSF53335 (SUPERFAMILY)	K15190	MEPCE	7SK snRNA methylphosphate capping enzyme [EC:2.1.1.-]
Aqu2.1.40764_001	---NA---	98	0	NA		0	-		no IPS match
Aqu2.1.40779_001	glycoside hydrolase	854	20	3.04e-165	0.476	4	P:GO:0005975; F:GO:0003824; F:GO:0016787; F:GO:0004559		PTHR13826 (PANTHER); PTHR13826:SF11 (PANTHER); NON_CYTOPLASMIC_DOMAIN (PHOBIUS); SIGNAL_PEPTIDE_C_REGION (PHOBIUS); SIGNAL_PEPTIDE (PHOBIUS); SIGNAL_PEPTIDE_H_REGION (PHOBIUS); SIGNAL_PEPTIDE_N_REGION (PHOBIUS); SignalP-noTM (SIGNALP_EUK); SignalP-TM (SIGNALP_GRAM_NEGATIVE); SignalP-TM (SIGNALP_GRAM_POSITIVE); TMhelix (TMHMM)
Aqu2.1.40791_001	PREDICTED: hypothetical protein LOC100633923 [Amphimedon queenslandica]	277	1	5.03e-159	1	0	-		NON_CYTOPLASMIC_DOMAIN (PHOBIUS); CYTOPLASMIC_DOMAIN (PHOBIUS); TRANSMEMBRANE (PHOBIUS); CYTOPLASMIC_DOMAIN (PHOBIUS); TRANSMEMBRANE (PHOBIUS); TMhelix (TMHMM); TMhelix (TMHMM)
Aqu2.1.40798_001	thyroglobulin type-1 repeat-containing domain protein	360	20	1.21e-06	0.461	2	F:GO:0005515; F:GO:0005509		IPR002350 (SMART); IPR002350 (PFAM); G3DSA:3.30.60.30 (GENE3D); IPR011992 (G3DSA:1.10.238.GENE3D); IPR018247 (PROSITE_PATTERNS); SIGNAL_PEPTIDE_H_REGION (PHOBIUS); SIGNAL_PEPTIDE_N_REGION (PHOBIUS); SIGNAL_PEPTIDE_C_REGION (PHOBIUS); NON_CYTOPLASMIC_DOMAIN (PHOBIUS); SIGNAL_PEPTIDE (PHOBIUS); IPR002350 (PROSITE_PROFILES); IPR002048 (PROSITE_PROFILES); IPR002048 (PROSITE_PROFILES); SignalP-TM (SIGNALP_GRAM_NEGATIVE); SignalP-noTM (SIGNALP_EUK); SignalP-TM (SIGNALP_GRAM_POSITIVE); SSF100895 (SUPERFAMILY); IPR000716 (SUPERFAMILY); SSF47473 (SUPERFAMILY); TMhelix (TMHMM)
Aqu2.1.40803_001	---NA---	567	0	NA		0	-		no IPS match
Aqu2.1.40806_001	uncharacterized protein loc101852094	513	11	0	0.5164	0	-		SIGNAL_PEPTIDE_N_REGION (PHOBIUS); NON_CYTOPLASMIC_DOMAIN (PHOBIUS); SIGNAL_PEPTIDE_C_REGION (PHOBIUS); SIGNAL_PEPTIDE (PHOBIUS); SIGNAL_PEPTIDE_H_REGION (PHOBIUS); SignalP-noTM (SIGNALP_GRAM_NEGATIVE); SignalP-TM (SIGNALP_GRAM_POSITIVE); SignalP-noTM (SIGNALP_EUK)
Aqu2.1.40808_001	component of the counting factor complex	254	20	0	0.5905	1	F:GO:0005543		IPR008139 (SMART); PTHR22298 (PANTHER); SIGNAL_PEPTIDE_N_REGION (PHOBIUS); SIGNAL_PEPTIDE_C_REGION (PHOBIUS); SIGNAL_PEPTIDE_H_REGION (PHOBIUS); SIGNAL_PEPTIDE (PHOBIUS); NON_CYTOPLASMIC_DOMAIN (PHOBIUS); IPR008139 (PROSITE_PROFILES); SignalP-noTM (SIGNALP_GRAM_NEGATIVE); SignalP-TM (SIGNALP_GRAM_POSITIVE); SignalP-noTM (SIGNALP_EUK)
Aqu2.1.40820_001	phosphatidylinositol n-acetylglucosaminyltransferase subunit h	194	20	3.49e-09	0.564	2	C:GO:0044424; F:GO:0017176	-	IPR019328 (PFAM); PTHR15231 (PANTHER); PTHR15231:SF0 (PANTHER); NON_CYTOPLASMIC_DOMAIN (PHOBIUS); CYTOPLASMIC_DOMAIN (PHOBIUS); TRANSMEMBRANE (PHOBIUS); TRANSMEMBRANE (PHOBIUS); NON_CYTOPLASMIC_DOMAIN (PHOBIUS); TMhelix (TMHMM); TMhelix (TMHMM)	K03858	PIGH	phosphatidylinositol glycan, class H
Aqu2.1.40823_001	rna binding protein	162	20	3.86e-27	0.6085	2	F:GO:0003676; F:GO:0000166		Coil (COILS); IPR000504 (SMART); IPR012677 (G3DSA:3.30.70.GENE3D); PF14259 (PFAM); PTHR23236 (PANTHER); IPR000504 (PROSITE_PROFILES); SSF54928 (SUPERFAMILY)	K14789	NOP6	nucleolar protein 6
Aqu2.1.40825_001	protein cornichon homolog 4	139	20	1.97e-93	0.6525	3	C:GO:0016020; C:GO:0005783; P:GO:0035556	-	IPR003377 (PFAM); PTHR12290 (PANTHER); PTHR12290:SF4 (PANTHER); TRANSMEMBRANE (PHOBIUS); TRANSMEMBRANE (PHOBIUS); CYTOPLASMIC_DOMAIN (PHOBIUS); TRANSMEMBRANE (PHOBIUS); CYTOPLASMIC_DOMAIN (PHOBIUS); NON_CYTOPLASMIC_DOMAIN (PHOBIUS); NON_CYTOPLASMIC_DOMAIN (PHOBIUS); TMhelix (TMHMM); TMhelix (TMHMM); TMhelix (TMHMM)
Aqu2.1.40829_001	probable methyltransferase tarbp1	1607	20	0	0.4875	3	F:GO:0003723; P:GO:0006396; F:GO:0008173		G3DSA:3.40.1280.10 (GENE3D); IPR001537 (PFAM); PTHR12029 (PANTHER); PTHR12029:SF11 (PANTHER); SSF75217 (SUPERFAMILY); IPR016024 (SUPERFAMILY)
Aqu2.1.40839_001	protein	103	20	1.79e-64	1	11	C:GO:0000786; P:GO:0045653; P:GO:0034080; C:GO:0005730; P:GO:0000723; P:GO:0048015; F:GO:0003677; C:GO:0015629; F:GO:0046982; C:GO:0005576; C:GO:0005654	-	IPR001951 (PRINTS); IPR001951 (SMART); IPR007125 (PFAM); IPR009072 (G3DSA:1.10.20.GENE3D); PTHR10484 (PANTHER); IPR019809 (PROSITE_PATTERNS); IPR009072 (SUPERFAMILY)	K11254	H4	histone H4
Aqu2.1.40840_001	histone h4	137	20	3.89e-28	0.6905	1	C:GO:0043229	-	no IPS match
Aqu2.1.40855_001	---NA---	521	0	NA		1	F:GO:0005515		IPR001810 (PFAM); G3DSA:1.20.1280.50 (GENE3D); IPR015943 (G3DSA:2.130.10.GENE3D); IPR001810 (PROSITE_PROFILES); IPR017986 (SUPERFAMILY); IPR001810 (SUPERFAMILY); TMhelix (TMHMM)
Aqu2.1.40868_001	maleylacetoacetate isomerase isoform x2	215	20	6.2e-158	0.792	4	C:GO:0005737; F:GO:0003824; P:GO:0009072; F:GO:0005515	-	IPR004045 (PFAM); IPR010987 (G3DSA:1.20.1050.GENE3D); IPR005955 (TIGRFAM); IPR012336 (G3DSA:3.40.30.GENE3D); PTHR11260 (PANTHER); PTHR11260:SF59 (PANTHER); IPR010987 (PROSITE_PROFILES); IPR004045 (PROSITE_PROFILES); IPR012336 (SUPERFAMILY); IPR010987 (SUPERFAMILY)	K01800	maiA	maleylacetoacetate isomerase [EC:5.2.1.2]
Aqu2.1.40869_001	rotamase fkbp 1	193	20	3.24e-140	0.542	7	F:GO:1901981; P:GO:0010035; P:GO:0033554; P:GO:0009408; P:GO:0006464; F:GO:0005515; C:GO:0005737	-	IPR019734 (SMART); IPR011990 (G3DSA:1.25.40.GENE3D); IPR001440 (PFAM); PF13414 (PFAM); IPR023114 (G3DSA:1.10.150.GENE3D); IPR023566 (PANTHER); IPR019734 (PROSITE_PROFILES); IPR013026 (PROSITE_PROFILES); SSF48452 (SUPERFAMILY)
Aqu2.1.40874_001	crossover junction endonuclease mus81	654	20	0	0.5885	3	P:GO:0006259; F:GO:0003677; F:GO:0004518	-	IPR006166 (SMART); IPR027421 (G3DSA:1.10.150.GENE3D); IPR020819 (G3DSA:3.40.50.GENE3D); IPR006166 (PFAM); PTHR13451:SF0 (PANTHER); PTHR13451 (PANTHER); IPR010996 (SUPERFAMILY); IPR011335 (SUPERFAMILY)	K08991	MUS81	crossover junction endonuclease MUS81 [EC:3.1.22.-]
Aqu2.1.40884_001	rab small monomeric gtpase	225	20	5.37e-19	0.506	2	F:GO:0005525; P:GO:0007264		IPR001806 (PRINTS); IPR001806 (PFAM); G3DSA:3.40.50.300 (GENE3D); PTHR24073:SF57 (PANTHER); PTHR24073 (PANTHER); PS51419 (PROSITE_PROFILES); IPR027417 (SUPERFAMILY)	K07897	RAB7A	Ras-related protein Rab-7A
Aqu2.1.40887_001	cysteine mitochondrial	456	20	0	0.879	11	C:GO:0005829; P:GO:0006777; P:GO:0018283; P:GO:0006461; P:GO:0006767; F:GO:0031071; C:GO:0005759; F:GO:0042803; F:GO:0030170; C:GO:0005634; P:GO:0006534	EC:2.8.1.7	IPR016454 (PIRSF); IPR010240 (TIGRFAM); IPR015421 (G3DSA:3.40.640.GENE3D); IPR015422 (G3DSA:3.90.1150.GENE3D); IPR000192 (PFAM); PTHR11601 (PANTHER); IPR020578 (PROSITE_PATTERNS); IPR010240 (HAMAP); IPR015424 (SUPERFAMILY)	K04487	iscS	cysteine desulfurase [EC:2.8.1.7]
Aqu2.1.40889_001	group xv phospholipase a2-like	393	20	0	0.613	3	F:GO:0008374; P:GO:0042967; P:GO:0006629	-	G3DSA:3.40.50.1820 (GENE3D); IPR003386 (PFAM); PTHR11440 (PANTHER); SIGNAL_PEPTIDE_C_REGION (PHOBIUS); SIGNAL_PEPTIDE_N_REGION (PHOBIUS); NON_CYTOPLASMIC_DOMAIN (PHOBIUS); SIGNAL_PEPTIDE_H_REGION (PHOBIUS); SIGNAL_PEPTIDE (PHOBIUS); SignalP-noTM (SIGNALP_EUK); SSF53474 (SUPERFAMILY)
Aqu2.1.40897_001	proteasome subunit alpha type-7-like	268	20	0	0.8725	5	C:GO:0005737; C:GO:0019773; P:GO:0006511; C:GO:0005634; F:GO:0004298	EC:3.4.25.0	IPR000426 (SMART); G3DSA:3.60.20.10 (GENE3D); IPR001353 (PFAM); IPR000426 (PFAM); PTHR11599 (PANTHER); PTHR11599:SF15 (PANTHER); IPR000426 (PROSITE_PATTERNS); IPR023332 (PROSITE_PROFILES); SSF56235 (SUPERFAMILY)	K02731	PSMA7	20S proteasome subunit alpha 4 [EC:3.4.25.1]
Aqu2.1.40899_001	nuclear envelope phosphatase-regulatory subunit 1-like	120	20	1.04e-58	0.572	2	C:GO:0044464; C:GO:0016020	-	IPR019168 (PFAM); IPR019168 (PANTHER); PTHR20996:SF0 (PANTHER); CYTOPLASMIC_DOMAIN (PHOBIUS); TRANSMEMBRANE (PHOBIUS); NON_CYTOPLASMIC_DOMAIN (PHOBIUS); CYTOPLASMIC_DOMAIN (PHOBIUS); TRANSMEMBRANE (PHOBIUS); TMhelix (TMHMM); TMhelix (TMHMM)
Aqu2.1.40906_001	m-phase phosphoprotein 6-like	132	4	2.54e-22	0.64	4	C:GO:0005737; C:GO:0000178; C:GO:0005730; P:GO:0000460		IPR019324 (PFAM)	K12593	MPHOSPH6	M-phase phosphoprotein 6, animal type
Aqu2.1.40912_001	PREDICTED: hypothetical protein LOC100631388 [Amphimedon queenslandica]	203	2	8.55e-72	0.83	0	-		CYTOPLASMIC_DOMAIN (PHOBIUS); CYTOPLASMIC_DOMAIN (PHOBIUS); TRANSMEMBRANE (PHOBIUS); CYTOPLASMIC_DOMAIN (PHOBIUS); TRANSMEMBRANE (PHOBIUS); TRANSMEMBRANE (PHOBIUS); TRANSMEMBRANE (PHOBIUS); NON_CYTOPLASMIC_DOMAIN (PHOBIUS); NON_CYTOPLASMIC_DOMAIN (PHOBIUS); TMhelix (TMHMM); TMhelix (TMHMM); TMhelix (TMHMM); TMhelix (TMHMM)
Aqu2.1.40915_001	protein phosphatase 1 regulatory subunit 16a	534	20	0	0.589	1	F:GO:0005515		IPR002110 (SMART); IPR020683 (PFAM); IPR020683 (G3DSA:1.25.40.GENE3D); PTHR24142:SF0 (PANTHER); PTHR24142 (PANTHER); IPR020683 (PROSITE_PROFILES); IPR002110 (PROSITE_PROFILES); IPR020683 (SUPERFAMILY)	K17458	PPP1R16A	protein phosphatase 1 regulatory subunit 16A
Aqu2.1.40918_001	transmembrane protein 70 mitochondrial-like	209	20	2.87e-27	0.524	4	C:GO:0005739; F:GO:0003674; P:GO:0001510; P:GO:0008150		IPR009724 (PFAM); PTHR13281:SF0 (PANTHER); IPR009724 (PANTHER); NON_CYTOPLASMIC_DOMAIN (PHOBIUS); CYTOPLASMIC_DOMAIN (PHOBIUS); TRANSMEMBRANE (PHOBIUS); CYTOPLASMIC_DOMAIN (PHOBIUS); TRANSMEMBRANE (PHOBIUS); SignalP-TM (SIGNALP_GRAM_POSITIVE); TMhelix (TMHMM); TMhelix (TMHMM)	K17966	TMEM70	transmembrane protein 70, mitochondrial
Aqu2.1.40945_001	nhl repeat protein	331	20	9.89e-11	0.446	0	-		IPR011042 (G3DSA:2.120.10.GENE3D); SIGNAL_PEPTIDE_N_REGION (PHOBIUS); SIGNAL_PEPTIDE (PHOBIUS); SIGNAL_PEPTIDE_H_REGION (PHOBIUS); SIGNAL_PEPTIDE_C_REGION (PHOBIUS); NON_CYTOPLASMIC_DOMAIN (PHOBIUS); SignalP-noTM (SIGNALP_GRAM_NEGATIVE); SignalP-noTM (SIGNALP_EUK); SSF101898 (SUPERFAMILY)
Aqu2.1.40946_001	afg3-like protein 2	739	20	0	0.8295	6	F:GO:0004222; F:GO:0005524; C:GO:0016021; F:GO:0017111; P:GO:0006508; F:GO:0008270	EC:3.4.24.0; EC:3.6.1.15	Coil (COILS); IPR003593 (SMART); IPR011546 (PFAM); G3DSA:3.40.50.300 (GENE3D); IPR003959 (PFAM); IPR005936 (TIGRFAM); IPR000642 (PFAM); G3DSA:1.10.8.60 (GENE3D); PTHR23076:SF11 (PANTHER); PTHR23076 (PANTHER); IPR003960 (PROSITE_PATTERNS); NON_CYTOPLASMIC_DOMAIN (PHOBIUS); CYTOPLASMIC_DOMAIN (PHOBIUS); TRANSMEMBRANE (PHOBIUS); IPR005936 (HAMAP); SSF140990 (SUPERFAMILY); IPR027417 (SUPERFAMILY)	K08956	AFG3	AFG3 family protein [EC:3.4.24.-]
Aqu2.1.40975_001	von willebrand factor type egf and pentraxin domain-containing protein 1-like	484	20	0	0.505	9	F:GO:0008061; P:GO:0006030; C:GO:0005576; F:GO:0004930; C:GO:0016020; P:GO:0007186; F:GO:0005509; F:GO:0030246; P:GO:0007155		IPR000436 (SMART); IPR000436 (PFAM); G3DSA:2.10.70.10 (GENE3D); G3DSA:2.10.70.10 (GENE3D); PTHR19325 (PANTHER); SIGNAL_PEPTIDE_C_REGION (PHOBIUS); SIGNAL_PEPTIDE (PHOBIUS); SIGNAL_PEPTIDE_H_REGION (PHOBIUS); SIGNAL_PEPTIDE_N_REGION (PHOBIUS); NON_CYTOPLASMIC_DOMAIN (PHOBIUS); IPR000436 (PROSITE_PROFILES); IPR000436 (PROSITE_PROFILES); IPR000436 (PROSITE_PROFILES); IPR000436 (PROSITE_PROFILES); IPR000436 (PROSITE_PROFILES); IPR000436 (PROSITE_PROFILES); SignalP-TM (SIGNALP_GRAM_POSITIVE); SignalP-TM (SIGNALP_EUK); IPR000436 (SUPERFAMILY); IPR000436 (SUPERFAMILY); IPR000436 (SUPERFAMILY); IPR000436 (SUPERFAMILY); IPR000436 (SUPERFAMILY); IPR000436 (SUPERFAMILY); TMhelix (TMHMM)	K17495	CSMD	CUB and sushi domain-containing protein
Aqu2.1.40982_001	transmembrane protein 164 isoform x1	278	20	0	0.5945	0	-		PF14808 (PFAM); PTHR20948:SF1 (PANTHER); IPR026508 (PANTHER); TRANSMEMBRANE (PHOBIUS); TRANSMEMBRANE (PHOBIUS); TRANSMEMBRANE (PHOBIUS); NON_CYTOPLASMIC_DOMAIN (PHOBIUS); CYTOPLASMIC_DOMAIN (PHOBIUS); TRANSMEMBRANE (PHOBIUS); TRANSMEMBRANE (PHOBIUS); NON_CYTOPLASMIC_DOMAIN (PHOBIUS); NON_CYTOPLASMIC_DOMAIN (PHOBIUS); CYTOPLASMIC_DOMAIN (PHOBIUS); CYTOPLASMIC_DOMAIN (PHOBIUS); CYTOPLASMIC_DOMAIN (PHOBIUS); TRANSMEMBRANE (PHOBIUS); TRANSMEMBRANE (PHOBIUS); NON_CYTOPLASMIC_DOMAIN (PHOBIUS); TMhelix (TMHMM); TMhelix (TMHMM); TMhelix (TMHMM); TMhelix (TMHMM); TMhelix (TMHMM); TMhelix (TMHMM); TMhelix (TMHMM)
Aqu2.1.40986_001	3 -5 exonuclease family protein	475	20	1.83e-37	0.554	4	F:GO:0003779; P:GO:0006139; F:GO:0008408; F:GO:0003676	-	IPR002562 (SMART); G3DSA:3.30.420.10 (GENE3D); IPR002562 (PFAM); PTHR13620 (PANTHER); IPR012337 (SUPERFAMILY)
Aqu2.1.40993_001	zinc finger ccch domain-containing protein 13	336	20	3.23e-10	0.4665	4	F:GO:0046872; F:GO:0003674; P:GO:0008150; C:GO:0005575		no IPS match
Aqu2.1.41008_001	heme-binding protein 2	210	20	7.54e-153	0.624	1	C:GO:0005737		IPR006917 (PFAM); IPR006917 (PANTHER); SIGNAL_PEPTIDE_N_REGION (PHOBIUS); SIGNAL_PEPTIDE (PHOBIUS); SIGNAL_PEPTIDE_C_REGION (PHOBIUS); NON_CYTOPLASMIC_DOMAIN (PHOBIUS); SIGNAL_PEPTIDE_H_REGION (PHOBIUS); SignalP-noTM (SIGNALP_EUK); SignalP-TM (SIGNALP_GRAM_POSITIVE); IPR011256 (SUPERFAMILY)
Aqu2.1.41010_001	heme-binding protein 2-like	205	20	3.27e-71	0.5585	0	-		IPR006917 (PFAM); IPR006917 (PANTHER); SIGNAL_PEPTIDE_N_REGION (PHOBIUS); SIGNAL_PEPTIDE (PHOBIUS); SIGNAL_PEPTIDE_C_REGION (PHOBIUS); SIGNAL_PEPTIDE_H_REGION (PHOBIUS); NON_CYTOPLASMIC_DOMAIN (PHOBIUS); SignalP-noTM (SIGNALP_GRAM_NEGATIVE); SignalP-TM (SIGNALP_GRAM_POSITIVE); SignalP-noTM (SIGNALP_EUK); IPR011256 (SUPERFAMILY)
Aqu2.1.41020_001	dehydrogenase reductase sdr family member 12-like	382	20	0	0.7435	2	P:GO:0055114; F:GO:0016491	-	IPR002347 (PRINTS); IPR016040 (G3DSA:3.40.50.GENE3D); IPR002198 (PFAM); PTHR24316 (PANTHER); PTHR24316:SF19 (PANTHER); CYTOPLASMIC_DOMAIN (PHOBIUS); TRANSMEMBRANE (PHOBIUS); NON_CYTOPLASMIC_DOMAIN (PHOBIUS); SSF51735 (SUPERFAMILY); TMhelix (TMHMM)	K11168	DHRS12	dehydrogenase/reductase SDR family member 12 [EC:1.1.-.-]
Aqu2.1.41042_001	proline iminopeptidase	333	20	0	0.744	3	C:GO:0005737; P:GO:0006508; F:GO:0004177	EC:3.4.11.0	IPR000073 (PRINTS); IPR002410 (PRINTS); IPR005944 (PIRSF); IPR000073 (PFAM); IPR005944 (TIGRFAM); G3DSA:3.40.50.1820 (GENE3D); IPR005944 (PTHR10992:PANTHER); PTHR10992 (PANTHER); SSF53474 (SUPERFAMILY)	K01259	pip	proline iminopeptidase [EC:3.4.11.5]
Aqu2.1.41050_001	cathepsin l-like	382	20	0	0.6125	2	P:GO:0006508; F:GO:0008234	-	IPR000668 (PRINTS); IPR013201 (SMART); IPR000668 (SMART); IPR000668 (PFAM); G3DSA:3.90.70.10 (GENE3D); IPR013201 (PFAM); PTHR12411:SF149 (PANTHER); IPR013128 (PANTHER); IPR000169 (PROSITE_PATTERNS); IPR025660 (PROSITE_PATTERNS); IPR025661 (PROSITE_PATTERNS); SIGNAL_PEPTIDE_H_REGION (PHOBIUS); NON_CYTOPLASMIC_DOMAIN (PHOBIUS); SIGNAL_PEPTIDE_C_REGION (PHOBIUS); SIGNAL_PEPTIDE (PHOBIUS); SIGNAL_PEPTIDE_N_REGION (PHOBIUS); SignalP-TM (SIGNALP_GRAM_POSITIVE); SignalP-noTM (SIGNALP_EUK); SignalP-noTM (SIGNALP_GRAM_NEGATIVE); SSF54001 (SUPERFAMILY)	K01365	CTSL	cathepsin L [EC:3.4.22.15]
Aqu2.1.41051_001	all-trans-retinol -reductase-like	628	20	0	0.704	0	-		G3DSA:3.50.50.60 (GENE3D); PF13450 (PFAM); PTHR10668 (PANTHER); PTHR10668:SF5 (PANTHER); TRANSMEMBRANE (PHOBIUS); CYTOPLASMIC_DOMAIN (PHOBIUS); SIGNAL_PEPTIDE_N_REGION (PHOBIUS); NON_CYTOPLASMIC_DOMAIN (PHOBIUS); SIGNAL_PEPTIDE_H_REGION (PHOBIUS); TRANSMEMBRANE (PHOBIUS); SIGNAL_PEPTIDE (PHOBIUS); NON_CYTOPLASMIC_DOMAIN (PHOBIUS); SIGNAL_PEPTIDE_C_REGION (PHOBIUS); SSF51905 (SUPERFAMILY); TMhelix (TMHMM)	K09516	RETSAT	all-trans-retinol 13,14-reductase [EC:1.3.99.23]
Aqu2.1.41064_001	prostaglandin e synthase 3	164	20	1.56e-115	0.621	0	-		G3DSA:2.60.40.790 (GENE3D); IPR007052 (PFAM); PTHR22932 (PANTHER); PTHR22932:SF1 (PANTHER); IPR007052 (PROSITE_PROFILES); IPR008978 (SUPERFAMILY)	K15730	PTGES3	cytosolic prostaglandin-E synthase [EC:5.3.99.3]
Aqu2.1.41074_001	protein disulfide-isomerase a5-like	512	20	0	0.667	4	P:GO:0045454; F:GO:0015035; P:GO:0006662; P:GO:0006118	-	IPR005746 (PRINTS); IPR012336 (G3DSA:3.40.30.GENE3D); IPR013766 (PFAM); PTHR18929:SF32 (PANTHER); PTHR18929 (PANTHER); IPR017937 (PROSITE_PATTERNS); SIGNAL_PEPTIDE_C_REGION (PHOBIUS); NON_CYTOPLASMIC_DOMAIN (PHOBIUS); SIGNAL_PEPTIDE_N_REGION (PHOBIUS); SIGNAL_PEPTIDE_H_REGION (PHOBIUS); SIGNAL_PEPTIDE (PHOBIUS); IPR012336 (PROSITE_PROFILES); SignalP-noTM (SIGNALP_GRAM_NEGATIVE); SignalP-TM (SIGNALP_GRAM_POSITIVE); SignalP-noTM (SIGNALP_EUK); IPR012336 (SUPERFAMILY)	K09583	PDIA5	protein disulfide isomerase family A, member 5 [EC:5.3.4.1]
Aqu2.1.41075_001	phosphotriesterase-related protein	354	20	0	0.7175	2	F:GO:0008270; P:GO:0009056	-	IPR001559 (PFAM); G3DSA:3.20.20.140 (GENE3D); IPR001559 (PANTHER); IPR001559 (PROSITE_PROFILES); SSF51556 (SUPERFAMILY)	K07048	PTER	phosphotriesterase-related protein
Aqu2.1.41082_001	beta-galactosidase	680	20	0	0.619	6	F:GO:0004565; P:GO:0006012; P:GO:0006027; P:GO:0006687; C:GO:0009341; P:GO:0046486	EC:3.2.1.23	IPR001944 (PRINTS); IPR026283 (PIRSF); IPR008979 (G3DSA:2.60.120.GENE3D); IPR001944 (PFAM); IPR013781 (G3DSA:3.20.20.GENE3D); PTHR23421:SF14 (PANTHER); IPR001944 (PANTHER); IPR019801 (PROSITE_PATTERNS); NON_CYTOPLASMIC_DOMAIN (PHOBIUS); CYTOPLASMIC_DOMAIN (PHOBIUS); TRANSMEMBRANE (PHOBIUS); IPR008979 (SUPERFAMILY); IPR017853 (SUPERFAMILY); TMhelix (TMHMM)
Aqu2.1.41084_001	n-myristoyltransferase 2	461	20	0	0.8025	10	C:GO:0005829; P:GO:0019068; P:GO:0019082; F:GO:0004379; P:GO:0022400; P:GO:0009249; P:GO:0006499; C:GO:0005794; C:GO:0005886; P:GO:0042967	EC:2.3.1.97	IPR000903 (PIRSF); IPR016181 (G3DSA:3.40.630.GENE3D); IPR022676 (PFAM); IPR022677 (PFAM); IPR000903 (PANTHER); IPR022678 (PROSITE_PATTERNS); IPR022678 (PROSITE_PATTERNS); IPR016181 (SUPERFAMILY)	K00671	E2.3.1.97	glycylpeptide N-tetradecanoyltransferase [EC:2.3.1.97]
Aqu2.1.41088_001	map kinase-activated protein kinase 5 isoform x1	474	20	0	0.653	11	P:GO:0007265; P:GO:0006468; F:GO:0002039; F:GO:0004674; F:GO:0005524; P:GO:0090400; C:GO:0005737; F:GO:0051019; C:GO:0005634; P:GO:0032007; P:GO:0009069	EC:2.7.11.0	IPR002290 (SMART); G3DSA:1.10.510.10 (GENE3D); IPR000719 (PFAM); G3DSA:3.30.200.20 (GENE3D); PTHR24349 (PANTHER); PTHR24349:SF62 (PANTHER); IPR008271 (PROSITE_PATTERNS); IPR000719 (PROSITE_PROFILES); IPR011009 (SUPERFAMILY)	K04442	MAPKAPK5	mitogen-activated protein kinase-activated protein kinase 5 [EC:2.7.11.1]
Aqu2.1.41096_001	pendrin	118	20	9.84e-73	0.574	10	P:GO:0055085; F:GO:0008271; F:GO:0015111; C:GO:0016021; C:GO:0044459; P:GO:0008272; P:GO:0006821; P:GO:0015705; P:GO:0065007; F:GO:0015108	-	IPR002645 (PFAM); IPR002645 (G3DSA:3.30.750.GENE3D); PTHR11814 (PANTHER); IPR002645 (PROSITE_PROFILES); IPR002645 (SUPERFAMILY)
Aqu2.1.41111_001	rhomboid-related protein 4-like isoform x1	335	20	0	0.5475	2	F:GO:0004252; C:GO:0016021	EC:3.4.21.0	IPR022764 (G3DSA:1.20.1540.GENE3D); IPR022764 (PFAM); PTHR22790:SF7 (PANTHER); PTHR22790 (PANTHER); TRANSMEMBRANE (PHOBIUS); TRANSMEMBRANE (PHOBIUS); TRANSMEMBRANE (PHOBIUS); NON_CYTOPLASMIC_DOMAIN (PHOBIUS); CYTOPLASMIC_DOMAIN (PHOBIUS); TRANSMEMBRANE (PHOBIUS); CYTOPLASMIC_DOMAIN (PHOBIUS); NON_CYTOPLASMIC_DOMAIN (PHOBIUS); NON_CYTOPLASMIC_DOMAIN (PHOBIUS); CYTOPLASMIC_DOMAIN (PHOBIUS); CYTOPLASMIC_DOMAIN (PHOBIUS); TRANSMEMBRANE (PHOBIUS); TRANSMEMBRANE (PHOBIUS); SSF144091 (SUPERFAMILY); TMhelix (TMHMM); TMhelix (TMHMM); TMhelix (TMHMM); TMhelix (TMHMM); TMhelix (TMHMM); TMhelix (TMHMM)	K09651	RHBDD1	rhomboid domain-containing protein 1 [EC:3.4.21.-]
Aqu2.1.41157_001	kelch-like protein 8 isoform x1	465	20	0	0.6495	1	F:GO:0005515		PR00501 (PRINTS); IPR000210 (SMART); IPR011705 (SMART); IPR006652 (SMART); IPR013069 (PFAM); IPR011333 (G3DSA:3.30.710.GENE3D); IPR015916 (G3DSA:2.130.10.GENE3D); IPR011705 (PFAM); IPR006652 (PFAM); PTHR24412 (PANTHER); IPR000210 (PROSITE_PROFILES); IPR011333 (SUPERFAMILY); SSF117281 (SUPERFAMILY)	K10446	KLHL8	kelch-like protein 8
Aqu2.1.41158_001	transcriptional sir2 family protein	419	20	0	0.6375	1	F:GO:0070403	-	IPR026591 (G3DSA:3.30.1600.GENE3D); G3DSA:3.40.50.1220 (GENE3D); IPR003000 (PFAM); IPR003000 (PANTHER); IPR026590 (PROSITE_PROFILES); SSF52467 (SUPERFAMILY)	K11416	SIRT6	mono-ADP-ribosyltransferase sirtuin 6 [EC:2.4.2.31]
Aqu2.1.41161_001	atp-dependent -nad h-hydrate dehydratase	311	20	0	0.697	1	C:GO:0005739	-	IPR000631 (PFAM); G3DSA:3.40.1190.20 (GENE3D); IPR000631 (TIGRFAM); PTHR12592:SF0 (PANTHER); PTHR12592 (PANTHER); IPR017953 (PROSITE_PATTERNS); IPR000631 (PROSITE_PROFILES); IPR026599 (HAMAP); SSF53613 (SUPERFAMILY)	K17757	CARKD	ATP-dependent NAD(P)H-hydrate dehydratase [EC:4.2.1.93]
Aqu2.1.41165_001	alanine-glyoxylate aminotransferase	460	20	0	0.6025	4	F:GO:0030170; P:GO:0035094; F:GO:0008483; P:GO:0008152	EC:2.6.1.0	IPR005814 (PIRSF); IPR015422 (G3DSA:3.90.1150.GENE3D); IPR015421 (G3DSA:3.40.640.GENE3D); IPR005814 (PFAM); IPR005814 (PANTHER); PTHR11986:SF23 (PANTHER); IPR005814 (PROSITE_PATTERNS); IPR015424 (SUPERFAMILY)	K14286	AGXT2L1	ethanolamine-phosphate phospho-lyase [EC:4.2.3.2]
Aqu2.1.41184_001	atp-binding cassette sub-family g member 2-like	633	20	0	0.6725	3	C:GO:0016020; F:GO:0005524; F:GO:0016887	-	IPR003593 (SMART); G3DSA:3.40.50.300 (GENE3D); IPR013525 (PFAM); IPR003439 (PFAM); PTHR19241 (PANTHER); PTHR19241:SF25 (PANTHER); TRANSMEMBRANE (PHOBIUS); TRANSMEMBRANE (PHOBIUS); CYTOPLASMIC_DOMAIN (PHOBIUS); NON_CYTOPLASMIC_DOMAIN (PHOBIUS); CYTOPLASMIC_DOMAIN (PHOBIUS); NON_CYTOPLASMIC_DOMAIN (PHOBIUS); TRANSMEMBRANE (PHOBIUS); NON_CYTOPLASMIC_DOMAIN (PHOBIUS); NON_CYTOPLASMIC_DOMAIN (PHOBIUS); CYTOPLASMIC_DOMAIN (PHOBIUS); TRANSMEMBRANE (PHOBIUS); TRANSMEMBRANE (PHOBIUS); TRANSMEMBRANE (PHOBIUS); CYTOPLASMIC_DOMAIN (PHOBIUS); TRANSMEMBRANE (PHOBIUS); IPR003439 (PROSITE_PROFILES); IPR027417 (SUPERFAMILY); TMhelix (TMHMM); TMhelix (TMHMM); TMhelix (TMHMM); TMhelix (TMHMM); TMhelix (TMHMM); TMhelix (TMHMM)	K05681	ABCG2	ATP-binding cassette, subfamily G (WHITE), member 2
Aqu2.1.41252_001	palmitoyltransferase zdhhc2	358	20	2.79e-133	0.5865	1	F:GO:0008270		IPR001594 (PFAM); PTHR22883 (PANTHER); CYTOPLASMIC_DOMAIN (PHOBIUS); TRANSMEMBRANE (PHOBIUS); TRANSMEMBRANE (PHOBIUS); CYTOPLASMIC_DOMAIN (PHOBIUS); NON_CYTOPLASMIC_DOMAIN (PHOBIUS); TRANSMEMBRANE (PHOBIUS); CYTOPLASMIC_DOMAIN (PHOBIUS); NON_CYTOPLASMIC_DOMAIN (PHOBIUS); TRANSMEMBRANE (PHOBIUS); IPR001594 (PROSITE_PROFILES); TMhelix (TMHMM); TMhelix (TMHMM); TMhelix (TMHMM); TMhelix (TMHMM)	K18932	ZDHHC	palmitoyltransferase [EC:2.3.1.225]
Aqu2.1.41272_001	williams-beuren syndrome chromosomal region 27 protein	215	20	7.82e-23	0.5335	2	P:GO:0008152; F:GO:0008168		IPR013216 (PFAM); G3DSA:3.40.50.150 (GENE3D); PTHR10108 (PANTHER); SSF53335 (SUPERFAMILY)
Aqu2.1.41302_001	high mobility group protein b2	211	20	1.48e-148	0.651	2	C:GO:0005634; F:GO:0003677		Coil (COILS); PR00886 (PRINTS); IPR009071 (SMART); IPR009071 (G3DSA:1.10.30.GENE3D); IPR009071 (PFAM); IPR009071 (PFAM); PTHR13711 (PANTHER); IPR009071 (PROSITE_PROFILES); IPR009071 (SUPERFAMILY)
Aqu2.1.41305_001	suppressor of g2 allele of skp1 homolog	211	20	1.53e-151	0.71	2	C:GO:0005737; C:GO:0005634		G3DSA:2.60.40.790 (GENE3D); IPR007699 (PFAM); IPR007052 (PFAM); PTHR22904 (PANTHER); IPR007699 (PROSITE_PROFILES); IPR007052 (PROSITE_PROFILES); IPR008978 (SUPERFAMILY)	K12795	SUGT1	suppressor of G2 allele of SKP1
Aqu2.1.41309_001	protein unc-50 homolog	232	20	3.17e-167	0.6445	2	C:GO:0043231; C:GO:0016020	-	IPR007881 (PFAM); IPR007881 (PANTHER); TRANSMEMBRANE (PHOBIUS); CYTOPLASMIC_DOMAIN (PHOBIUS); TRANSMEMBRANE (PHOBIUS); TRANSMEMBRANE (PHOBIUS); NON_CYTOPLASMIC_DOMAIN (PHOBIUS); NON_CYTOPLASMIC_DOMAIN (PHOBIUS); CYTOPLASMIC_DOMAIN (PHOBIUS); TRANSMEMBRANE (PHOBIUS); CYTOPLASMIC_DOMAIN (PHOBIUS); TRANSMEMBRANE (PHOBIUS); NON_CYTOPLASMIC_DOMAIN (PHOBIUS); TMhelix (TMHMM); TMhelix (TMHMM); TMhelix (TMHMM); TMhelix (TMHMM); TMhelix (TMHMM)
Aqu2.1.41318_001	---NA---	53	0	NA		0	-		no IPS match
Aqu2.1.41335_001	uncharacterized protein loc101854700	626	20	0	0.565	0	-		SIGNAL_PEPTIDE_N_REGION (PHOBIUS); SIGNAL_PEPTIDE_C_REGION (PHOBIUS); SIGNAL_PEPTIDE (PHOBIUS); SIGNAL_PEPTIDE_H_REGION (PHOBIUS); NON_CYTOPLASMIC_DOMAIN (PHOBIUS); SignalP-noTM (SIGNALP_GRAM_NEGATIVE); SignalP-noTM (SIGNALP_EUK)
Aqu2.1.41363_001	pith domain-containing protein 1-like	213	20	1.57e-155	0.703	0	-		IPR010400 (PFAM); IPR010400 (G3DSA:2.60.120.GENE3D); PTHR12175:SF0 (PANTHER); PTHR12175 (PANTHER); IPR010400 (PROSITE_PROFILES); IPR008979 (SUPERFAMILY)
Aqu2.1.41373_001	mitochondrial 2-oxodicarboxylate carrier-like	318	20	0	0.76	2	P:GO:0055085; C:GO:0016021	-	IPR002067 (PRINTS); IPR023395 (G3DSA:1.50.40.GENE3D); IPR018108 (PFAM); PTHR24089:SF35 (PANTHER); PTHR24089 (PANTHER); IPR018108 (PROSITE_PROFILES); IPR023395 (SUPERFAMILY)	K15110	SLC25A21	solute carrier family 25 (mitochondrial 2-oxodicarboxylate transporter), member 21
Aqu2.1.41379_001	dna-directed rna polymerase iii subunit rpc6	321	20	5.45e-105	0.6755	4	P:GO:0060041; F:GO:0003899; P:GO:0006351; F:GO:0003677	-	IPR007832 (PIRSF); IPR007832 (PFAM); IPR016049 (PANTHER); SSF46785 (SUPERFAMILY); SSF46785 (SUPERFAMILY)	K03025	RPC6	DNA-directed RNA polymerase III subunit RPC6
Aqu2.1.41385_001	transcription initiation factor tfiid subunit 10	134	20	4.4e-51	0.789	26	F:GO:0070063; P:GO:0006367; P:GO:0051101; F:GO:0004402; C:GO:0000125; P:GO:0006915; P:GO:0070365; F:GO:0003713; P:GO:0016578; F:GO:0003677; P:GO:0009790; C:GO:0005669; F:GO:0030331; P:GO:0043623; P:GO:0000082; P:GO:0043966; F:GO:0003700; C:GO:0048471; P:GO:0051260; P:GO:0035264; C:GO:0030914; C:GO:0033276; P:GO:0042967; P:GO:0045941; P:GO:0007165; P:GO:0045449	EC:2.3.1.48	IPR003923 (PRINTS); IPR003923 (PIRSF); IPR003923 (PFAM); PTHR21242:SF0 (PANTHER); IPR003923 (PANTHER)	K03134	TAF10	transcription initiation factor TFIID subunit 10
Aqu2.1.41395_001	nuclear inhibitor of protein phosphatase 1	346	20	0	0.653	11	F:GO:0008995; C:GO:0005730; P:GO:0006401; C:GO:0016607; F:GO:0005515; P:GO:0010467; P:GO:0050790; P:GO:0008283; F:GO:0004865; F:GO:0008599; P:GO:0051252	-	IPR000253 (SMART); IPR000253 (PFAM); IPR000253 (G3DSA:2.60.200.GENE3D); PTHR23308:SF3 (PANTHER); PTHR23308 (PANTHER); IPR000253 (PROSITE_PROFILES); IPR008984 (SUPERFAMILY)	K13216	PPP1R8	nuclear inhibitor of protein phosphatase 1 [EC:3.1.4.-]
Aqu2.1.41411_001	PREDICTED: hypothetical protein LOC100635977 [Amphimedon queenslandica]	173	1	6.31e-116	1	1	C:GO:0016020	-	IPR008253 (PFAM); NON_CYTOPLASMIC_DOMAIN (PHOBIUS); TRANSMEMBRANE (PHOBIUS); TRANSMEMBRANE (PHOBIUS); TRANSMEMBRANE (PHOBIUS); CYTOPLASMIC_DOMAIN (PHOBIUS); CYTOPLASMIC_DOMAIN (PHOBIUS); NON_CYTOPLASMIC_DOMAIN (PHOBIUS); TRANSMEMBRANE (PHOBIUS); CYTOPLASMIC_DOMAIN (PHOBIUS); TMhelix (TMHMM); TMhelix (TMHMM); TMhelix (TMHMM); TMhelix (TMHMM)
Aqu2.1.41412_001	---NA---	215	0	NA		0	-		NON_CYTOPLASMIC_DOMAIN (PHOBIUS); NON_CYTOPLASMIC_DOMAIN (PHOBIUS); NON_CYTOPLASMIC_DOMAIN (PHOBIUS); CYTOPLASMIC_DOMAIN (PHOBIUS); CYTOPLASMIC_DOMAIN (PHOBIUS); TRANSMEMBRANE (PHOBIUS); TRANSMEMBRANE (PHOBIUS); TRANSMEMBRANE (PHOBIUS); TRANSMEMBRANE (PHOBIUS); TMhelix (TMHMM); TMhelix (TMHMM); TMhelix (TMHMM); TMhelix (TMHMM)
Aqu2.1.41413_001	aquaporin-9 isoform x1	310	20	0	0.6865	21	P:GO:0046689; F:GO:0005350; C:GO:0043231; F:GO:0015254; F:GO:0005275; P:GO:0071320; P:GO:0072531; F:GO:0015250; P:GO:0006955; P:GO:0015855; P:GO:0007588; P:GO:0006970; F:GO:0046943; P:GO:0046942; P:GO:0006863; P:GO:0006833; F:GO:0005345; P:GO:0015793; P:GO:0008152; P:GO:0015837; C:GO:0005887	-	IPR000425 (PRINTS); IPR000425 (TIGRFAM); IPR000425 (PFAM); IPR023271 (G3DSA:1.20.1080.GENE3D); PTHR19139:SF63 (PANTHER); IPR000425 (PANTHER); IPR022357 (PROSITE_PATTERNS); NON_CYTOPLASMIC_DOMAIN (PHOBIUS); CYTOPLASMIC_DOMAIN (PHOBIUS); CYTOPLASMIC_DOMAIN (PHOBIUS); TRANSMEMBRANE (PHOBIUS); CYTOPLASMIC_DOMAIN (PHOBIUS); TRANSMEMBRANE (PHOBIUS); TRANSMEMBRANE (PHOBIUS); CYTOPLASMIC_DOMAIN (PHOBIUS); NON_CYTOPLASMIC_DOMAIN (PHOBIUS); TRANSMEMBRANE (PHOBIUS); TRANSMEMBRANE (PHOBIUS); TRANSMEMBRANE (PHOBIUS); NON_CYTOPLASMIC_DOMAIN (PHOBIUS); IPR023271 (SUPERFAMILY); TMhelix (TMHMM); TMhelix (TMHMM); TMhelix (TMHMM); TMhelix (TMHMM); TMhelix (TMHMM); TMhelix (TMHMM)	K09877	AQP9	aquaporin-9
Aqu2.1.41421_001	cation-dependent mannose-6-phosphate receptor	281	20	0	0.556	5	C:GO:0000323; P:GO:0015761; C:GO:0016021; F:GO:0005537; F:GO:0015578	-	IPR000296 (PRINTS); G3DSA:2.70.130.10 (GENE3D); PF02157 (PFAM); PTHR15071 (PANTHER); SIGNAL_PEPTIDE_H_REGION (PHOBIUS); TRANSMEMBRANE (PHOBIUS); SIGNAL_PEPTIDE_N_REGION (PHOBIUS); SIGNAL_PEPTIDE_C_REGION (PHOBIUS); NON_CYTOPLASMIC_DOMAIN (PHOBIUS); SIGNAL_PEPTIDE (PHOBIUS); CYTOPLASMIC_DOMAIN (PHOBIUS); SignalP-TM (SIGNALP_GRAM_POSITIVE); SignalP-noTM (SIGNALP_EUK); SignalP-noTM (SIGNALP_GRAM_NEGATIVE); IPR009011 (SUPERFAMILY); TMhelix (TMHMM)	K10089	M6PR	cation-dependent mannose-6-phosphate receptor
Aqu2.1.41424_001	xanthine dehydrogenase oxidase	1350	20	0	0.693	19	F:GO:0008762; P:GO:2000026; F:GO:0005506; P:GO:0009966; C:GO:0005829; P:GO:0019222; F:GO:0050660; P:GO:0034418; F:GO:0004854; P:GO:0045595; P:GO:0055114; P:GO:0048523; F:GO:0009055; F:GO:0051537; P:GO:0006144; P:GO:0048856; F:GO:0004855; P:GO:0006040; P:GO:0006118	EC:1.1.1.158; EC:1.17.1.4; EC:1.17.3.2	IPR016208 (PIRSF); IPR000674 (SMART); IPR005107 (SMART); IPR008274 (G3DSA:3.30.365.GENE3D); IPR002346 (PFAM); IPR012675 (G3DSA:3.10.20.GENE3D); IPR014307 (TIGRFAM); IPR016167 (G3DSA:3.30.43.GENE3D); IPR008274 (G3DSA:3.30.365.GENE3D); IPR016169 (G3DSA:3.30.465.GENE3D); IPR008274 (PFAM); G3DSA:3.30.390.50 (GENE3D); IPR000674 (G3DSA:3.90.1170.GENE3D); IPR001041 (PFAM); IPR002888 (G3DSA:1.10.150.GENE3D); IPR005107 (PFAM); IPR008274 (G3DSA:3.30.365.GENE3D); IPR000674 (PFAM); IPR008274 (G3DSA:3.30.365.GENE3D); IPR002888 (PFAM); PTHR11908:SF32 (PANTHER); PTHR11908 (PANTHER); IPR006058 (PROSITE_PATTERNS); IPR016166 (PROSITE_PROFILES); IPR001041 (PROSITE_PROFILES); IPR016166 (SUPERFAMILY); IPR001041 (SUPERFAMILY); IPR000674 (SUPERFAMILY); IPR008274 (SUPERFAMILY); IPR002888 (SUPERFAMILY); IPR005107 (SUPERFAMILY)	K00106	XDH	xanthine dehydrogenase/oxidase [EC:1.17.1.4 1.17.3.2]
Aqu2.1.41459_001	tnf receptor-associated factor 3 isoform x1	525	20	0	0.579	13	F:GO:0008270; P:GO:0042981; F:GO:0019901; P:GO:0030162; P:GO:0032088; P:GO:0002224; P:GO:0033209; F:GO:0004842; P:GO:0016567; P:GO:0050688; P:GO:0032648; C:GO:0009898; C:GO:0035631	EC:6.3.2.19	Coil (COILS); IPR002083 (SMART); IPR001841 (SMART); IPR012227 (PIRSF); G3DSA:2.60.210.10 (GENE3D); IPR013323 (G3DSA:3.90.890.GENE3D); PF02176 (PFAM); PF13923 (PFAM); IPR013083 (G3DSA:3.30.40.GENE3D); IPR002083 (PFAM); PTHR10131 (PANTHER); IPR017907 (PROSITE_PATTERNS); IPR001841 (PROSITE_PROFILES); IPR001293 (PROSITE_PROFILES); IPR002083 (PROSITE_PROFILES); SSF57850 (SUPERFAMILY); IPR008974 (SUPERFAMILY)	K03174	TRAF3	TNF receptor-associated factor 3
Aqu2.1.41461_001	serine--pyruvate mitochondrial-like	287	20	0	0.664	3	F:GO:0003824; F:GO:0030170; P:GO:0008152	-	IPR015421 (G3DSA:3.40.640.GENE3D); IPR000192 (PFAM); IPR015422 (G3DSA:3.90.1150.GENE3D); PTHR21152:SF5 (PANTHER); PTHR21152 (PANTHER); IPR020578 (PROSITE_PATTERNS); IPR015424 (SUPERFAMILY)	K00830	AGXT	alanine-glyoxylate transaminase / serine-glyoxylate transaminase / serine-pyruvate transaminase [EC:2.6.1.44 2.6.1.45 2.6.1.51]
Aqu2.1.41518_001	cytosolic fe-s cluster assembly factor narfl	486	20	0	0.7445	0	-		Coil (COILS); IPR003149 (SMART); IPR004108 (PFAM); IPR003149 (PFAM); IPR003149 (G3DSA:4.10.260.GENE3D); G3DSA:3.40.50.1780 (GENE3D); PTHR11615:SF31 (PANTHER); PTHR11615 (PANTHER); IPR009016 (SUPERFAMILY)
Aqu2.1.41525_001	histidine triad nucleotide-binding protein mitochondrial	141	20	9.79e-100	0.81	3	P:GO:0008152; C:GO:0005739; F:GO:0003824	-	IPR001310 (PRINTS); IPR011146 (G3DSA:3.30.428.GENE3D); IPR001310 (PFAM); PTHR23089:SF0 (PANTHER); IPR001310 (PANTHER); IPR019808 (PROSITE_PATTERNS); IPR011146 (PROSITE_PROFILES); SignalP-TM (SIGNALP_GRAM_POSITIVE); IPR011146 (SUPERFAMILY)
Aqu2.1.41527_001	uncharacterized protein uhor_00760	294	20	6.19e-15	0.726	6	F:GO:0003700; F:GO:0043565; C:GO:0005634; P:GO:0006355; C:GO:0005667; P:GO:0045449	-	IPR001356 (SMART); IPR009057 (G3DSA:1.10.10.GENE3D); IPR008422 (PFAM); PTHR11850 (PANTHER); IPR001356 (PROSITE_PROFILES); IPR009057 (SUPERFAMILY)
Aqu2.1.41528_001	mip family channel protein	340	20	0	0.6075	3	P:GO:0006810; C:GO:0016021; F:GO:0005215	-	IPR000425 (PRINTS); IPR000425 (PFAM); IPR023271 (G3DSA:1.20.1080.GENE3D); IPR000425 (PANTHER); PTHR19139:SF63 (PANTHER); IPR022357 (PROSITE_PATTERNS); NON_CYTOPLASMIC_DOMAIN (PHOBIUS); CYTOPLASMIC_DOMAIN (PHOBIUS); CYTOPLASMIC_DOMAIN (PHOBIUS); TRANSMEMBRANE (PHOBIUS); NON_CYTOPLASMIC_DOMAIN (PHOBIUS); TRANSMEMBRANE (PHOBIUS); TRANSMEMBRANE (PHOBIUS); TRANSMEMBRANE (PHOBIUS); TRANSMEMBRANE (PHOBIUS); TRANSMEMBRANE (PHOBIUS); CYTOPLASMIC_DOMAIN (PHOBIUS); CYTOPLASMIC_DOMAIN (PHOBIUS); NON_CYTOPLASMIC_DOMAIN (PHOBIUS); IPR023271 (SUPERFAMILY); TMhelix (TMHMM); TMhelix (TMHMM); TMhelix (TMHMM); TMhelix (TMHMM); TMhelix (TMHMM); TMhelix (TMHMM)	K02440	GLPF	glycerol uptake facilitator protein
Aqu2.1.41530_001	catalase	498	20	0	0.8225	8	F:GO:0046872; P:GO:0042744; F:GO:0020037; F:GO:0004096; P:GO:0055114; P:GO:0006568; P:GO:0006804; P:GO:0015947	EC:1.11.1.6	IPR018028 (PRINTS); IPR024711 (PIRSF); IPR011614 (SMART); IPR011614 (PFAM); IPR010582 (PFAM); IPR011614 (G3DSA:2.40.180.GENE3D); IPR018028 (PANTHER); PTHR11465:SF0 (PANTHER); IPR024708 (PROSITE_PATTERNS); IPR002226 (PROSITE_PATTERNS); IPR018028 (PROSITE_PROFILES); IPR020835 (SUPERFAMILY)	K03781	katE	catalase [EC:1.11.1.6]
Aqu2.1.41532_001	phenylalanine hydroxylase	445	20	0	0.8185	9	P:GO:0055114; P:GO:0006559; P:GO:0071391; F:GO:0016597; F:GO:0004505; F:GO:0005506; P:GO:0000162; P:GO:0006571; P:GO:0009094	EC:1.14.16.1	IPR019774 (PRINTS); IPR019773 (PIRSF); IPR005961 (TIGRFAM); IPR001273 (G3DSA:1.10.800.GENE3D); IPR002912 (PFAM); IPR019774 (PFAM); IPR001273 (PANTHER); IPR018301 (PROSITE_PATTERNS); IPR019774 (PROSITE_PROFILES); IPR002912 (PROSITE_PROFILES); IPR019774 (SUPERFAMILY); SSF55021 (SUPERFAMILY)	K00500	phhA	phenylalanine-4-hydroxylase [EC:1.14.16.1]
Aqu2.1.41533_001	catenin alpha-2	925	20	5.09e-58	0.659	12	C:GO:0005829; P:GO:0051149; C:GO:0005912; P:GO:0048667; P:GO:0007420; P:GO:0048812; P:GO:0007155; C:GO:0042995; F:GO:0005198; P:GO:0050877; F:GO:0045296; C:GO:0015629	-	Coil (COILS); IPR001033 (PRINTS); G3DSA:1.20.120.230 (GENE3D); G3DSA:1.20.120.230 (GENE3D); G3DSA:1.20.120.230 (GENE3D); G3DSA:1.20.120.230 (GENE3D); IPR006077 (PFAM); IPR006077 (PANTHER); PTHR18914:SF9 (PANTHER); IPR006077 (SUPERFAMILY); IPR006077 (SUPERFAMILY); IPR006077 (SUPERFAMILY); IPR006077 (SUPERFAMILY)	K05691	CTNNA	catenin alpha
Aqu2.1.41566_001	charged multivesicular body protein 2a	120	20	3.5e-76	0.72	2	P:GO:0015031; C:GO:0044444	-	IPR005024 (PFAM); PTHR10476:SF4 (PANTHER); PTHR10476 (PANTHER)	K12191	CHMP2A	charged multivesicular body protein 2A
Aqu2.1.41567_001	kelch repeat and btb domain-containing protein 13	361	1	0.0002	0.47	1	F:GO:0005515		IPR015915 (G3DSA:2.120.10.GENE3D); SSF117281 (SUPERFAMILY)
Aqu2.1.41572_001	n-acetylgalactosamine-6-sulfatase isoform x1	524	20	0	0.785	2	P:GO:0008152; F:GO:0008484	EC:3.1.6.0	PF14707 (PFAM); IPR017849 (G3DSA:3.40.720.GENE3D); IPR000917 (PFAM); G3DSA:3.30.1120.10 (GENE3D); PTHR10342:SF27 (PANTHER); PTHR10342 (PANTHER); IPR024607 (PROSITE_PATTERNS); IPR024607 (PROSITE_PATTERNS); SIGNAL_PEPTIDE (PHOBIUS); NON_CYTOPLASMIC_DOMAIN (PHOBIUS); SIGNAL_PEPTIDE_N_REGION (PHOBIUS); SIGNAL_PEPTIDE_C_REGION (PHOBIUS); SIGNAL_PEPTIDE_H_REGION (PHOBIUS); SignalP-noTM (SIGNALP_EUK); SignalP-TM (SIGNALP_GRAM_POSITIVE); SignalP-noTM (SIGNALP_GRAM_NEGATIVE); IPR017850 (SUPERFAMILY)	K01132	GALNS	N-acetylgalactosamine-6-sulfatase [EC:3.1.6.4]
Aqu2.1.41643_001	zinc finger miz domain-containing protein 1-like	642	20	1.73e-146	0.6755	1	F:GO:0008270		IPR004181 (PFAM); PTHR10782 (PANTHER); PTHR10782:SF16 (PANTHER); IPR004181 (PROSITE_PROFILES); SSF57850 (SUPERFAMILY)
Aqu2.1.41645_001	protein pat1 homolog 1	628	20	0	0.541	13	C:GO:0016021; F:GO:0004930; F:GO:0004871; P:GO:0007165; P:GO:0007186; F:GO:0034046; F:GO:0003723; P:GO:0000290; C:GO:0043231; C:GO:0000932; P:GO:0033962; C:GO:0030014; F:GO:0008266		IPR019167 (PFAM); PTHR21551 (PANTHER)	K12617	PATL1	DNA topoisomerase 2-associated protein PAT1
Aqu2.1.41646_001	lysosomal acid lipase cholesteryl ester hydrolase-like	394	20	0	0.6625	3	F:GO:0016788; P:GO:0044707; P:GO:0016042	-	IPR025483 (PIRSF); G3DSA:3.40.50.1820 (GENE3D); IPR000073 (PFAM); IPR006693 (PFAM); PTHR11005 (PANTHER); SIGNAL_PEPTIDE_N_REGION (PHOBIUS); SIGNAL_PEPTIDE_H_REGION (PHOBIUS); SIGNAL_PEPTIDE (PHOBIUS); SIGNAL_PEPTIDE_C_REGION (PHOBIUS); NON_CYTOPLASMIC_DOMAIN (PHOBIUS); SignalP-TM (SIGNALP_GRAM_POSITIVE); SignalP-noTM (SIGNALP_EUK); SignalP-noTM (SIGNALP_GRAM_NEGATIVE); SSF53474 (SUPERFAMILY)	K01052	LIPA	lysosomal acid lipase/cholesteryl ester hydrolase [EC:3.1.1.13]
Aqu2.1.41650_001	deoxyribose-phosphate aldolase	323	20	0	0.8095	5	C:GO:0005737; F:GO:0004139; P:GO:0046121; P:GO:0009264; P:GO:0006098	EC:4.1.2.4	IPR011343 (PIRSF); IPR002915 (PFAM); IPR013785 (G3DSA:3.20.20.GENE3D); IPR011343 (TIGRFAM); IPR011343 (PANTHER); SSF51569 (SUPERFAMILY)	K01619	deoC	deoxyribose-phosphate aldolase [EC:4.1.2.4]
Aqu2.1.41651_001	tubulin--tyrosine ligase-like protein 12	674	20	0	0.6435	1	P:GO:0006464		Coil (COILS); IPR004344 (PFAM); IPR027749 (PTHR12241:PANTHER); PTHR12241 (PANTHER); IPR004344 (PROSITE_PROFILES)	K16609	TTLL12	tubulin--tyrosine ligase-like protein 12
Aqu2.1.41652_001	neutral sphingomyelinase	405	20	1.57e-43	0.492	2	F:GO:0004767; F:GO:0016787		IPR005135 (G3DSA:3.60.10.GENE3D); IPR005135 (PFAM); PTHR12393 (PANTHER); TRANSMEMBRANE (PHOBIUS); NON_CYTOPLASMIC_DOMAIN (PHOBIUS); CYTOPLASMIC_DOMAIN (PHOBIUS); CYTOPLASMIC_DOMAIN (PHOBIUS); TRANSMEMBRANE (PHOBIUS); IPR005135 (SUPERFAMILY); TMhelix (TMHMM); TMhelix (TMHMM)	K12351	SMPD2	sphingomyelin phosphodiesterase 2 [EC:3.1.4.12]
Aqu2.1.41674_001	pyridoxine-5 -phosphate oxidase	241	20	2.53e-178	0.68	5	F:GO:0004733; F:GO:0010181; P:GO:0042823; P:GO:0055114; P:GO:0008615	EC:1.4.3.5	IPR000659 (PIRSF); IPR012349 (G3DSA:2.30.110.GENE3D); IPR011576 (PFAM); IPR019576 (PFAM); IPR000659 (TIGRFAM); IPR000659 (PANTHER); IPR019740 (PROSITE_PATTERNS); IPR000659 (HAMAP); IPR012349 (SUPERFAMILY)	K00275	pdxH	pyridoxamine 5'-phosphate oxidase [EC:1.4.3.5]
Aqu2.1.41675_001	pyridoxamine 5 -phosphate oxidase	220	20	3.34e-36	0.52	4	F:GO:0010181; F:GO:0004733; P:GO:0055114; P:GO:0008615		IPR011576 (PFAM); IPR019576 (PFAM); IPR012349 (G3DSA:2.30.110.GENE3D); IPR000659 (PANTHER); IPR012349 (SUPERFAMILY)	K00275	pdxH	pyridoxamine 5'-phosphate oxidase [EC:1.4.3.5]
Aqu2.1.41676_001	ubiquitin carboxyl-terminal hydrolase 37	455	20	4.66e-35	0.481	2	F:GO:0016787; P:GO:0006511	-	IPR001394 (PFAM); PTHR24006 (PANTHER); IPR018200 (PROSITE_PATTERNS); IPR018200 (PROSITE_PATTERNS); IPR028889 (PROSITE_PROFILES); SSF54001 (SUPERFAMILY)	K11850	USP26_29_37	ubiquitin carboxyl-terminal hydrolase 26/29/37 [EC:3.4.19.12]
Aqu2.1.41697_001	cadherin 96ca	889	20	0	0.529	23	P:GO:0048562; P:GO:0050793; P:GO:0060485; P:GO:0061138; P:GO:0072358; P:GO:0008284; P:GO:0030324; P:GO:0050678; P:GO:0009966; P:GO:0048523; P:GO:0006468; P:GO:0051239; P:GO:0007420; P:GO:0048646; C:GO:0044464; P:GO:0060512; F:GO:0004672; F:GO:0005524; P:GO:0040007; P:GO:0016043; P:GO:0008543; P:GO:0048468; F:GO:0005515	-	IPR001245 (PRINTS); IPR003599 (SMART); IPR003598 (SMART); IPR003961 (PFAM); IPR013783 (G3DSA:2.60.40.GENE3D); G3DSA:1.10.510.10 (GENE3D); IPR013098 (PFAM); G3DSA:3.30.200.20 (GENE3D); IPR013783 (G3DSA:2.60.40.GENE3D); IPR001245 (PFAM); IPR013783 (G3DSA:2.60.40.GENE3D); PTHR24416 (PANTHER); TRANSMEMBRANE (PHOBIUS); SIGNAL_PEPTIDE_C_REGION (PHOBIUS); SIGNAL_PEPTIDE (PHOBIUS); SIGNAL_PEPTIDE_H_REGION (PHOBIUS); NON_CYTOPLASMIC_DOMAIN (PHOBIUS); SIGNAL_PEPTIDE_N_REGION (PHOBIUS); CYTOPLASMIC_DOMAIN (PHOBIUS); IPR003961 (PROSITE_PROFILES); IPR007110 (PROSITE_PROFILES); IPR000719 (PROSITE_PROFILES); SignalP-TM (SIGNALP_GRAM_POSITIVE); SignalP-noTM (SIGNALP_GRAM_NEGATIVE); SignalP-noTM (SIGNALP_EUK); IPR003961 (SUPERFAMILY); IPR011009 (SUPERFAMILY); SSF48726 (SUPERFAMILY); SSF48726 (SUPERFAMILY); TMhelix (TMHMM)	K05093	FGFR2	fibroblast growth factor receptor 2 [EC:2.7.10.1]
Aqu2.1.41791_001	pap2 superfamily protein	335	20	0	0.5615	3	C:GO:0016020; F:GO:0003824; P:GO:0008152	-	PTHR31310 (PANTHER); TRANSMEMBRANE (PHOBIUS); NON_CYTOPLASMIC_DOMAIN (PHOBIUS); CYTOPLASMIC_DOMAIN (PHOBIUS); TRANSMEMBRANE (PHOBIUS); CYTOPLASMIC_DOMAIN (PHOBIUS); NON_CYTOPLASMIC_DOMAIN (PHOBIUS); TRANSMEMBRANE (PHOBIUS); TRANSMEMBRANE (PHOBIUS); CYTOPLASMIC_DOMAIN (PHOBIUS); TRANSMEMBRANE (PHOBIUS); TRANSMEMBRANE (PHOBIUS); NON_CYTOPLASMIC_DOMAIN (PHOBIUS); CYTOPLASMIC_DOMAIN (PHOBIUS); IPR000326 (SUPERFAMILY); TMhelix (TMHMM); TMhelix (TMHMM); TMhelix (TMHMM); TMhelix (TMHMM); TMhelix (TMHMM)
Aqu2.1.41793_001	exosome complex component csl4	197	20	1.25e-43	0.6445	2	F:GO:0003723; C:GO:0000178	-	IPR022967 (SMART); IPR019495 (PFAM); PTHR12686 (PANTHER); IPR012340 (SUPERFAMILY); SSF110324 (SUPERFAMILY)	K07573	CSL4	exosome complex component CSL4
Aqu2.1.41806_001	phospholipid-transporting atpase 1-like	1202	20	0	0.5905	7	P:GO:0006812; F:GO:0019829; C:GO:0016021; F:GO:0004012; F:GO:0000287; F:GO:0005524; P:GO:0015914	-	IPR001757 (PRINTS); IPR006539 (TIGRFAM); IPR023299 (G3DSA:3.40.1110.GENE3D); IPR008250 (G3DSA:2.70.150.GENE3D); IPR008250 (PFAM); PF12710 (PFAM); IPR023214 (G3DSA:3.40.50.GENE3D); IPR001757 (TIGRFAM); IPR006539 (PANTHER); PTHR24092:SF7 (PANTHER); IPR018303 (PROSITE_PATTERNS); TRANSMEMBRANE (PHOBIUS); NON_CYTOPLASMIC_DOMAIN (PHOBIUS); NON_CYTOPLASMIC_DOMAIN (PHOBIUS); TRANSMEMBRANE (PHOBIUS); TRANSMEMBRANE (PHOBIUS); TRANSMEMBRANE (PHOBIUS); CYTOPLASMIC_DOMAIN (PHOBIUS); CYTOPLASMIC_DOMAIN (PHOBIUS); CYTOPLASMIC_DOMAIN (PHOBIUS); TRANSMEMBRANE (PHOBIUS); CYTOPLASMIC_DOMAIN (PHOBIUS); NON_CYTOPLASMIC_DOMAIN (PHOBIUS); CYTOPLASMIC_DOMAIN (PHOBIUS); TRANSMEMBRANE (PHOBIUS); NON_CYTOPLASMIC_DOMAIN (PHOBIUS); NON_CYTOPLASMIC_DOMAIN (PHOBIUS); TRANSMEMBRANE (PHOBIUS); TRANSMEMBRANE (PHOBIUS); TRANSMEMBRANE (PHOBIUS); CYTOPLASMIC_DOMAIN (PHOBIUS); TRANSMEMBRANE (PHOBIUS); SSF81653 (SUPERFAMILY); IPR023299 (SUPERFAMILY); SSF81665 (SUPERFAMILY); IPR023214 (SUPERFAMILY); TMhelix (TMHMM); TMhelix (TMHMM); TMhelix (TMHMM); TMhelix (TMHMM); TMhelix (TMHMM); TMhelix (TMHMM); TMhelix (TMHMM); TMhelix (TMHMM); TMhelix (TMHMM)	K14802	DRS2	phospholipid-transporting ATPase [EC:3.6.3.1]
Aqu2.1.41808_001	reticulon-4-interacting protein 1 mitochondrial-like	999	20	0	0.588	4	F:GO:0016491; P:GO:0055114; C:GO:0005739; F:GO:0008270		IPR003042 (PRINTS); G3DSA:3.50.50.60 (GENE3D); PF13602 (PFAM); IPR013154 (PFAM); IPR002938 (PFAM); IPR011032 (G3DSA:3.90.180.GENE3D); IPR016040 (G3DSA:3.40.50.GENE3D); IPR027061 (PTHR11695:PANTHER); IPR002085 (PANTHER); IPR002364 (PROSITE_PATTERNS); SSF51735 (SUPERFAMILY); SSF51905 (SUPERFAMILY); IPR011032 (SUPERFAMILY)
Aqu2.1.41832_001	tumor suppressor candidate 3	260	20	0	0.7205	3	P:GO:0015693; C:GO:0005783; C:GO:0044425	-	IPR021149 (PFAM); IPR006844 (PANTHER); PTHR12692:SF0 (PANTHER); CYTOPLASMIC_DOMAIN (PHOBIUS); CYTOPLASMIC_DOMAIN (PHOBIUS); TRANSMEMBRANE (PHOBIUS); NON_CYTOPLASMIC_DOMAIN (PHOBIUS); TRANSMEMBRANE (PHOBIUS); TRANSMEMBRANE (PHOBIUS); NON_CYTOPLASMIC_DOMAIN (PHOBIUS); NON_CYTOPLASMIC_DOMAIN (PHOBIUS); TRANSMEMBRANE (PHOBIUS); IPR012336 (SUPERFAMILY); TMhelix (TMHMM); TMhelix (TMHMM); TMhelix (TMHMM); TMhelix (TMHMM)	K12669	OST3	oligosaccharyltransferase complex subunit gamma
Aqu2.1.41898_001	ankyrin repeat and ibr domain-containing protein 1	799	20	0	0.5095	2	F:GO:0008270; F:GO:0005515	-	Coil (COILS); IPR001841 (SMART); IPR002110 (SMART); IPR002867 (SMART); IPR002867 (PFAM); IPR018957 (PFAM); IPR020683 (PFAM); IPR013083 (G3DSA:3.30.40.GENE3D); IPR020683 (G3DSA:1.25.40.GENE3D); PTHR11685:SF13 (PANTHER); PTHR11685 (PANTHER); IPR017907 (PROSITE_PATTERNS); IPR002110 (PROSITE_PROFILES); IPR001841 (PROSITE_PROFILES); IPR020683 (PROSITE_PROFILES); SSF57850 (SUPERFAMILY); IPR020683 (SUPERFAMILY)	K11967	ANKIB1	ankyrin repeat and IBR domain-containing protein 1
Aqu2.1.41910_001	protein rolling stone-like	286	20	9.34e-74	0.484	3	P:GO:0048731; P:GO:0044763; P:GO:0044767	-	PTHR12242 (PANTHER); TRANSMEMBRANE (PHOBIUS); TRANSMEMBRANE (PHOBIUS); TRANSMEMBRANE (PHOBIUS); CYTOPLASMIC_DOMAIN (PHOBIUS); NON_CYTOPLASMIC_DOMAIN (PHOBIUS); NON_CYTOPLASMIC_DOMAIN (PHOBIUS); CYTOPLASMIC_DOMAIN (PHOBIUS); NON_CYTOPLASMIC_DOMAIN (PHOBIUS); CYTOPLASMIC_DOMAIN (PHOBIUS); TRANSMEMBRANE (PHOBIUS); CYTOPLASMIC_DOMAIN (PHOBIUS); TRANSMEMBRANE (PHOBIUS); TRANSMEMBRANE (PHOBIUS); TMhelix (TMHMM); TMhelix (TMHMM); TMhelix (TMHMM); TMhelix (TMHMM); TMhelix (TMHMM); TMhelix (TMHMM)
Aqu2.1.41916_001	cytosolic purine 5 -nucleotidase-like	558	20	0	0.7025	1	F:GO:0046872	-	IPR016695 (PIRSF); IPR023214 (G3DSA:3.40.50.GENE3D); IPR008380 (TIGRFAM); IPR023214 (G3DSA:3.40.50.GENE3D); IPR008380 (PFAM); PTHR12103:SF1 (PANTHER); IPR008380 (PANTHER); IPR023214 (SUPERFAMILY)	K01081	E3.1.3.5	5'-nucleotidase [EC:3.1.3.5]
Aqu2.1.41920_001	e3 ubiquitin-protein ligase march5	279	20	0	0.566	2	P:GO:0009987; F:GO:0008270	-	IPR011016 (SMART); IPR011016 (PFAM); IPR013083 (G3DSA:3.30.40.GENE3D); PTHR12267 (PANTHER); PTHR12267:SF0 (PANTHER); CYTOPLASMIC_DOMAIN (PHOBIUS); TRANSMEMBRANE (PHOBIUS); NON_CYTOPLASMIC_DOMAIN (PHOBIUS); TRANSMEMBRANE (PHOBIUS); CYTOPLASMIC_DOMAIN (PHOBIUS); TRANSMEMBRANE (PHOBIUS); TRANSMEMBRANE (PHOBIUS); NON_CYTOPLASMIC_DOMAIN (PHOBIUS); CYTOPLASMIC_DOMAIN (PHOBIUS); NON_CYTOPLASMIC_DOMAIN (PHOBIUS); TRANSMEMBRANE (PHOBIUS); IPR011016 (PROSITE_PROFILES); SSF57850 (SUPERFAMILY); TMhelix (TMHMM); TMhelix (TMHMM); TMhelix (TMHMM); TMhelix (TMHMM)	K10660	2005-03-01	E3 ubiquitin-protein ligase MARCH5 [EC:2.3.2.27]
Aqu2.1.41932_001	multidrug and toxin extrusion protein 1 isoform x1	626	20	0	0.588	4	P:GO:0006855; C:GO:0016020; F:GO:0015297; F:GO:0015238	-	IPR002528 (PFAM); IPR002528 (TIGRFAM); PTHR11206:SF8 (PANTHER); PTHR11206 (PANTHER); TRANSMEMBRANE (PHOBIUS); TRANSMEMBRANE (PHOBIUS); CYTOPLASMIC_DOMAIN (PHOBIUS); TRANSMEMBRANE (PHOBIUS); NON_CYTOPLASMIC_DOMAIN (PHOBIUS); CYTOPLASMIC_DOMAIN (PHOBIUS); CYTOPLASMIC_DOMAIN (PHOBIUS); TRANSMEMBRANE (PHOBIUS); NON_CYTOPLASMIC_DOMAIN (PHOBIUS); TRANSMEMBRANE (PHOBIUS); CYTOPLASMIC_DOMAIN (PHOBIUS); TRANSMEMBRANE (PHOBIUS); TRANSMEMBRANE (PHOBIUS); CYTOPLASMIC_DOMAIN (PHOBIUS); TRANSMEMBRANE (PHOBIUS); CYTOPLASMIC_DOMAIN (PHOBIUS); TRANSMEMBRANE (PHOBIUS); TRANSMEMBRANE (PHOBIUS); NON_CYTOPLASMIC_DOMAIN (PHOBIUS); TRANSMEMBRANE (PHOBIUS); NON_CYTOPLASMIC_DOMAIN (PHOBIUS); NON_CYTOPLASMIC_DOMAIN (PHOBIUS); NON_CYTOPLASMIC_DOMAIN (PHOBIUS); TMhelix (TMHMM); TMhelix (TMHMM); TMhelix (TMHMM); TMhelix (TMHMM); TMhelix (TMHMM); TMhelix (TMHMM); TMhelix (TMHMM); TMhelix (TMHMM); TMhelix (TMHMM)	K03327	TC.MATE	multidrug resistance protein, MATE family
Aqu2.1.41935_001	t-complex protein 1 subunit eta	573	20	0	0.8795	9	P:GO:0042026; C:GO:0005739; C:GO:0005874; C:GO:0005832; F:GO:0042802; P:GO:0007339; F:GO:0005524; F:GO:0051082; C:GO:0002199	-	Coil (COILS); IPR017998 (PRINTS); IPR002423 (PFAM); IPR027410 (G3DSA:3.30.260.GENE3D); IPR027409 (G3DSA:3.50.7.GENE3D); IPR012720 (TIGRFAM); IPR027413 (G3DSA:1.10.560.GENE3D); IPR012720 (PTHR11353:PANTHER); IPR002423 (PANTHER); IPR002194 (PROSITE_PATTERNS); IPR002194 (PROSITE_PATTERNS); IPR002194 (PROSITE_PATTERNS); IPR002423 (SUPERFAMILY); IPR027409 (SUPERFAMILY); SSF54849 (SUPERFAMILY)	K09499	CCT7	T-complex protein 1 subunit eta
Aqu2.1.41938_001	nuclear pore complex protein nup214	2021	20	0	0.511	6	P:GO:0033036; P:GO:0071704; P:GO:0006913; P:GO:0071702; P:GO:0044765; F:GO:0005515	-	Coil (COILS); PR01217 (PRINTS); IPR015943 (G3DSA:2.130.10.GENE3D); IPR026054 (PANTHER); SSF117289 (SUPERFAMILY)	K14317	NUP214	nuclear pore complex protein Nup214
Aqu2.1.41943_001	histone h2b 1 2-like	125	20	6.16e-83	0.8785	6	C:GO:0000786; C:GO:0016021; F:GO:0003677; P:GO:0006334; F:GO:0046982; C:GO:0005634	-	IPR000558 (PRINTS); IPR000558 (SMART); IPR009072 (G3DSA:1.10.20.GENE3D); IPR007125 (PFAM); IPR000558 (PANTHER); IPR009072 (SUPERFAMILY)	K11252	H2B	histone H2B
Aqu2.1.41945_001	39s ribosomal protein mitochondrial	213	20	7.94e-17	0.485	1	C:GO:0044424	-	IPR021757 (PFAM); PTHR13124:SF12 (PANTHER); PTHR13124 (PANTHER); SignalP-TM (SIGNALP_GRAM_POSITIVE)	K17427	MRPL46	large subunit ribosomal protein L46
Aqu2.1.41947_001	btb poz domain-containing protein kctd9-like	452	20	0	0.638	2	F:GO:0005515; P:GO:0051260		IPR000210 (SMART); IPR001646 (PFAM); IPR021789 (PFAM); IPR011333 (G3DSA:3.30.710.GENE3D); IPR003131 (PFAM); PTHR14958 (PANTHER); PTHR14958:SF5 (PANTHER); IPR021789 (PROSITE_PROFILES); IPR000210 (PROSITE_PROFILES); IPR011333 (SUPERFAMILY); SSF141571 (SUPERFAMILY)
Aqu2.1.41949_001	serine hydrolase-like protein 2 isoform x1	313	20	1.9e-45	0.5	1	F:GO:0016787		G3DSA:3.40.50.1820 (GENE3D); PF12697 (PFAM); PTHR10992:SF97 (PANTHER); PTHR10992 (PANTHER); SSF53474 (SUPERFAMILY)
Aqu2.1.41968_001	PREDICTED: hypothetical protein LOC100638610 [Amphimedon queenslandica]	1039	5	7.8e-20	0.418	0	-		IPR006626 (SMART); CYTOPLASMIC_DOMAIN (PHOBIUS); NON_CYTOPLASMIC_DOMAIN (PHOBIUS); SIGNAL_PEPTIDE_N_REGION (PHOBIUS); SIGNAL_PEPTIDE_C_REGION (PHOBIUS); NON_CYTOPLASMIC_DOMAIN (PHOBIUS); TRANSMEMBRANE (PHOBIUS); SIGNAL_PEPTIDE_H_REGION (PHOBIUS); TRANSMEMBRANE (PHOBIUS); SIGNAL_PEPTIDE (PHOBIUS); CYTOPLASMIC_DOMAIN (PHOBIUS); TRANSMEMBRANE (PHOBIUS); SignalP-noTM (SIGNALP_EUK); SignalP-TM (SIGNALP_GRAM_POSITIVE); SignalP-noTM (SIGNALP_GRAM_NEGATIVE); IPR011050 (SUPERFAMILY); TMhelix (TMHMM); TMhelix (TMHMM); TMhelix (TMHMM)
Aqu2.1.41977_001	protein tyrosine kinase	2294	20	0	0.651	32	P:GO:0001779; P:GO:0006954; P:GO:0043524; P:GO:0043277; P:GO:0032720; P:GO:0031668; P:GO:0007283; C:GO:0005615; P:GO:0030168; P:GO:0060041; P:GO:0050900; P:GO:0034446; P:GO:0042698; P:GO:0001974; C:GO:0005737; P:GO:0032940; C:GO:0005887; P:GO:0060068; F:GO:0005524; P:GO:0007267; F:GO:0046982; P:GO:0050766; P:GO:0071310; C:GO:0016028; P:GO:0034101; P:GO:0051897; P:GO:0051250; P:GO:0006468; P:GO:0021885; P:GO:0001764; F:GO:0004714; P:GO:0007169	-	IPR001245 (PRINTS); IPR020635 (SMART); G3DSA:3.30.200.20 (GENE3D); IPR001245 (PFAM); G3DSA:1.10.510.10 (GENE3D); G3DSA:1.10.510.10 (GENE3D); PTHR24416 (PANTHER); IPR008266 (PROSITE_PATTERNS); IPR017441 (PROSITE_PATTERNS); IPR002011 (PROSITE_PATTERNS); IPR017441 (PROSITE_PATTERNS); IPR002011 (PROSITE_PATTERNS); IPR017441 (PROSITE_PATTERNS); IPR008266 (PROSITE_PATTERNS); NON_CYTOPLASMIC_DOMAIN (PHOBIUS); CYTOPLASMIC_DOMAIN (PHOBIUS); SIGNAL_PEPTIDE_C_REGION (PHOBIUS); TRANSMEMBRANE (PHOBIUS); SIGNAL_PEPTIDE_N_REGION (PHOBIUS); SIGNAL_PEPTIDE (PHOBIUS); TRANSMEMBRANE (PHOBIUS); NON_CYTOPLASMIC_DOMAIN (PHOBIUS); NON_CYTOPLASMIC_DOMAIN (PHOBIUS); SIGNAL_PEPTIDE_H_REGION (PHOBIUS); TRANSMEMBRANE (PHOBIUS); TRANSMEMBRANE (PHOBIUS); CYTOPLASMIC_DOMAIN (PHOBIUS); TRANSMEMBRANE (PHOBIUS); CYTOPLASMIC_DOMAIN (PHOBIUS); IPR000719 (PROSITE_PROFILES); IPR000719 (PROSITE_PROFILES); IPR000719 (PROSITE_PROFILES); SignalP-noTM (SIGNALP_GRAM_NEGATIVE); SignalP-noTM (SIGNALP_EUK); SignalP-TM (SIGNALP_GRAM_POSITIVE); IPR011009 (SUPERFAMILY); IPR011009 (SUPERFAMILY); IPR011009 (SUPERFAMILY); TMhelix (TMHMM); TMhelix (TMHMM); TMhelix (TMHMM)
Aqu2.1.41997_001	uncharacterized protein loc103185229 isoform x1	719	20	0	0.4505	3	F:GO:0046872; P:GO:0006801; P:GO:0055114	-	IPR001424 (G3DSA:2.60.40.GENE3D); IPR001424 (PFAM); PTHR20910 (PANTHER); PTHR20910:SF0 (PANTHER); SIGNAL_PEPTIDE_H_REGION (PHOBIUS); TRANSMEMBRANE (PHOBIUS); NON_CYTOPLASMIC_DOMAIN (PHOBIUS); CYTOPLASMIC_DOMAIN (PHOBIUS); SIGNAL_PEPTIDE (PHOBIUS); SIGNAL_PEPTIDE_N_REGION (PHOBIUS); SIGNAL_PEPTIDE_C_REGION (PHOBIUS); SignalP-TM (SIGNALP_GRAM_POSITIVE); SignalP-noTM (SIGNALP_GRAM_NEGATIVE); SignalP-noTM (SIGNALP_EUK); IPR001424 (SUPERFAMILY); TMhelix (TMHMM)
Aqu2.1.41998_001	f-box lrr-repeat protein 12	332	20	1.76e-15	0.456	1	F:GO:0005515		IPR001810 (SMART); PF12937 (PFAM); G3DSA:3.80.10.10 (GENE3D); PTHR23125 (PANTHER); IPR001810 (PROSITE_PROFILES); SSF52047 (SUPERFAMILY); IPR001810 (SUPERFAMILY)	K10278	FBXL12	F-box and leucine-rich repeat protein 12
Aqu2.1.42010_001	glycerol-3-phosphate acyltransferase mitochondrial-like	840	20	0	0.577	5	F:GO:0008374; P:GO:0044699; P:GO:0044255; P:GO:0065007; P:GO:0042967	-	IPR002123 (SMART); IPR022284 (PIRSF); IPR002123 (PFAM); G3DSA:3.40.1130.10 (GENE3D); PTHR12563:SF3 (PANTHER); IPR022284 (PANTHER); SSF69593 (SUPERFAMILY)	K00629	GPAT1_2	glycerol-3-phosphate O-acyltransferase 1/2 [EC:2.3.1.15]
Aqu2.1.42039_001	cytochrome b561 domain-containing protein 2-like	249	20	2.24e-180	0.5775	1	C:GO:0016021	-	IPR004877 (PFAM); PTHR15422 (PANTHER); PTHR15422:SF8 (PANTHER); TRANSMEMBRANE (PHOBIUS); CYTOPLASMIC_DOMAIN (PHOBIUS); TRANSMEMBRANE (PHOBIUS); CYTOPLASMIC_DOMAIN (PHOBIUS); NON_CYTOPLASMIC_DOMAIN (PHOBIUS); NON_CYTOPLASMIC_DOMAIN (PHOBIUS); TRANSMEMBRANE (PHOBIUS); TRANSMEMBRANE (PHOBIUS); CYTOPLASMIC_DOMAIN (PHOBIUS); TRANSMEMBRANE (PHOBIUS); CYTOPLASMIC_DOMAIN (PHOBIUS); NON_CYTOPLASMIC_DOMAIN (PHOBIUS); TRANSMEMBRANE (PHOBIUS); IPR006593 (PROSITE_PROFILES); TMhelix (TMHMM); TMhelix (TMHMM); TMhelix (TMHMM); TMhelix (TMHMM); TMhelix (TMHMM); TMhelix (TMHMM)	K08371	CYB561D2	cytochrome b-561 domain containing protein 2
Aqu2.1.42041_001	dual specificity protein kinase shkc-like	835	20	5.64e-117	0.4925	4	F:GO:0005524; P:GO:0006468; F:GO:0004672; F:GO:0005515	-	Coil (COILS); IPR000719 (PFAM); G3DSA:3.30.200.20 (GENE3D); G3DSA:1.10.510.10 (GENE3D); IPR015915 (G3DSA:2.120.10.GENE3D); PF13418 (PFAM); PTHR23244 (PANTHER); IPR000719 (PROSITE_PROFILES); SSF117281 (SUPERFAMILY); IPR011009 (SUPERFAMILY)
Aqu2.1.42064_001	piwi-like protein 2-like	999	20	0	0.6855	10	P:GO:0010628; F:GO:0005515; P:GO:0034587; F:GO:0034584; P:GO:0010991; P:GO:0007126; C:GO:0043186; P:GO:0007276; P:GO:0030718; C:GO:0005634	-	IPR003100 (SMART); IPR003165 (SMART); G3DSA:2.170.260.10 (GENE3D); IPR003100 (PFAM); G3DSA:3.30.420.10 (GENE3D); G3DSA:3.40.50.2300 (GENE3D); IPR003165 (PFAM); PTHR22892 (PANTHER); IPR003100 (PROSITE_PROFILES); IPR003165 (PROSITE_PROFILES); IPR003100 (SUPERFAMILY); IPR012337 (SUPERFAMILY)	K02156	AUB	aubergine
Aqu2.1.42068_001	replication protein a 14 kda subunit	111	20	1.81e-13	0.5595	1	C:GO:0005737		IPR012340 (G3DSA:2.40.50.GENE3D); IPR013970 (PFAM); PTHR15114 (PANTHER); IPR012340 (SUPERFAMILY)	K10740	RPA3	replication factor A3
Aqu2.1.42069_001	grb2-associated-binding protein 4	471	20	1.17e-10	0.509	3	F:GO:0005543; P:GO:0008150; C:GO:0005575		IPR001849 (SMART); IPR001849 (PFAM); IPR011993 (G3DSA:2.30.29.GENE3D); IPR001849 (PROSITE_PROFILES); SSF50729 (SUPERFAMILY)
Aqu2.1.42075_001	proteasome subunit beta type-3-like	206	20	7.69e-152	0.8495	5	C:GO:0005737; C:GO:0005839; C:GO:0005634; F:GO:0004298; P:GO:0051603	EC:3.4.25.0	G3DSA:3.60.20.10 (GENE3D); IPR001353 (PFAM); PTHR11599:SF7 (PANTHER); PTHR11599 (PANTHER); IPR016050 (PROSITE_PATTERNS); IPR023333 (PROSITE_PROFILES); SSF56235 (SUPERFAMILY)	K02735	PSMB3	20S proteasome subunit beta 3 [EC:3.4.25.1]
Aqu2.1.42079_001	lanosterol synthase	713	20	0	0.779	2	F:GO:0016866; P:GO:0008152	-	G3DSA:1.50.10.20 (GENE3D); IPR018333 (TIGRFAM); PF13243 (PFAM); IPR001330 (PFAM); PTHR11764:SF7 (PANTHER); PTHR11764 (PANTHER); IPR002365 (PROSITE_PATTERNS); IPR008930 (SUPERFAMILY)	K01852	E5.4.99.7	lanosterol synthase [EC:5.4.99.7]
Aqu2.1.42106_001	uncharacterized protein loc102800883	319	20	0	0.559	0	-		NON_CYTOPLASMIC_DOMAIN (PHOBIUS); CYTOPLASMIC_DOMAIN (PHOBIUS); TRANSMEMBRANE (PHOBIUS); TRANSMEMBRANE (PHOBIUS); NON_CYTOPLASMIC_DOMAIN (PHOBIUS); TMhelix (TMHMM); TMhelix (TMHMM)
Aqu2.1.42144_001	conserved oligomeric golgi complex subunit 3	827	20	0	0.6355	3	C:GO:0005801; P:GO:0006886; C:GO:0016020	-	Coil (COILS); IPR007265 (PFAM); IPR007265 (PANTHER); IPR016159 (SUPERFAMILY)
Aqu2.1.42146_001	wd repeat-containing protein 53	376	20	1.39e-40	0.4635	1	F:GO:0005515		IPR001680 (SMART); IPR001680 (PFAM); IPR015943 (G3DSA:2.130.10.GENE3D); IPR019775 (PROSITE_PATTERNS); IPR001680 (PROSITE_PROFILES); IPR017986 (PROSITE_PROFILES); IPR017986 (SUPERFAMILY)
Aqu2.1.42168_001	---NA---	358	0	NA		0	-		G3DSA:2.10.60.10 (GENE3D); G3DSA:2.10.60.10 (GENE3D); SIGNAL_PEPTIDE_N_REGION (PHOBIUS); TRANSMEMBRANE (PHOBIUS); NON_CYTOPLASMIC_DOMAIN (PHOBIUS); SIGNAL_PEPTIDE (PHOBIUS); SIGNAL_PEPTIDE_C_REGION (PHOBIUS); CYTOPLASMIC_DOMAIN (PHOBIUS); SIGNAL_PEPTIDE_H_REGION (PHOBIUS); SignalP-noTM (SIGNALP_EUK); SSF57302 (SUPERFAMILY); SSF57302 (SUPERFAMILY); TMhelix (TMHMM)
Aqu2.1.42171_001	integrin alpha n-terminal domain-containing protein	717	20	3.58e-76	0.453	1	P:GO:0007229		IPR027295 (G3DSA:2.140.10.GENE3D); G3DSA:2.130.10.130 (GENE3D); SIGNAL_PEPTIDE_H_REGION (PHOBIUS); CYTOPLASMIC_DOMAIN (PHOBIUS); TRANSMEMBRANE (PHOBIUS); SIGNAL_PEPTIDE_N_REGION (PHOBIUS); NON_CYTOPLASMIC_DOMAIN (PHOBIUS); SIGNAL_PEPTIDE_C_REGION (PHOBIUS); SIGNAL_PEPTIDE (PHOBIUS); SignalP-noTM (SIGNALP_EUK); SSF69318 (SUPERFAMILY); TMhelix (TMHMM)
Aqu2.1.42188_001	probable serine carboxypeptidase cpvl	470	20	0	0.6815	2	F:GO:0004185; P:GO:0006508	EC:3.4.16.0	IPR001563 (PRINTS); G3DSA:3.40.50.1820 (GENE3D); IPR001563 (PFAM); PTHR11802:SF6 (PANTHER); IPR001563 (PANTHER); IPR018202 (PROSITE_PATTERNS); SIGNAL_PEPTIDE_N_REGION (PHOBIUS); SIGNAL_PEPTIDE_C_REGION (PHOBIUS); NON_CYTOPLASMIC_DOMAIN (PHOBIUS); SIGNAL_PEPTIDE (PHOBIUS); SIGNAL_PEPTIDE_H_REGION (PHOBIUS); SignalP-noTM (SIGNALP_EUK); SSF53474 (SUPERFAMILY)	K09645	CPVL	vitellogenic carboxypeptidase-like protein [EC:3.4.16.-]
Aqu2.1.42193_001	transcriptional repressor nf-x1-like	1145	20	0	0.572	6	P:GO:0006355; F:GO:0003700; F:GO:0008270; C:GO:0005634; F:GO:0003676; F:GO:0005515		Coil (COILS); IPR000967 (SMART); IPR001374 (SMART); G3DSA:3.30.1370.50 (GENE3D); IPR001374 (PFAM); IPR000967 (PFAM); PTHR12360:SF0 (PANTHER); PTHR12360 (PANTHER); IPR019786 (PROSITE_PATTERNS); IPR001841 (PROSITE_PROFILES); IPR019787 (PROSITE_PROFILES); IPR001374 (PROSITE_PROFILES); SSF82708 (SUPERFAMILY); SSF57850 (SUPERFAMILY)	K12236	NFX1	transcriptional repressor NF-X1
Aqu2.1.42197_001	PREDICTED: hypothetical protein LOC100631641 [Amphimedon queenslandica]	751	1	0	0.99	0	-		no IPS match
Aqu2.1.42202_001	kelch-like protein 20	567	20	0	0.586	10	P:GO:0043161; C:GO:0005730; C:GO:0031463; F:GO:0019964; C:GO:0009986; F:GO:0004842; P:GO:0016567; C:GO:0016605; P:GO:0043066; C:GO:0005794	EC:6.3.2.19	IPR017096 (PIRSF); IPR006652 (SMART); IPR011705 (SMART); IPR000210 (SMART); IPR015916 (G3DSA:2.130.10.GENE3D); IPR006652 (PFAM); IPR013069 (PFAM); IPR011333 (G3DSA:3.30.710.GENE3D); IPR011705 (PFAM); PTHR24412 (PANTHER); IPR000210 (PROSITE_PROFILES); IPR011043 (SUPERFAMILY); IPR011333 (SUPERFAMILY); SSF117281 (SUPERFAMILY)	K10457	KLHL20	kelch-like protein 20
Aqu2.1.42206_001	elongator complex protein 2-like	126	20	1.03e-71	0.558	3	P:GO:0009987; P:GO:0044699; F:GO:0005515	-	IPR001680 (SMART); IPR015943 (G3DSA:2.130.10.GENE3D); IPR001680 (PFAM); PTHR13729 (PANTHER); PTHR13729:SF2 (PANTHER); IPR017986 (SUPERFAMILY)
Aqu2.1.42209_001	dual specificity protein phosphatase 16	333	20	3.31e-15	0.496	2	F:GO:0008138; P:GO:0006470	-	IPR001763 (SMART); IPR001763 (PFAM); G3DSA:3.90.190.10 (GENE3D); IPR001763 (G3DSA:3.40.250.GENE3D); IPR000340 (PFAM); IPR024950 (PANTHER); IPR001763 (PROSITE_PROFILES); IPR020422 (PROSITE_PROFILES); IPR001763 (SUPERFAMILY); SSF52799 (SUPERFAMILY)
Aqu2.1.42230_001	guanylate cyclase soluble subunit beta-2-like	910	20	0	0.6225	7	P:GO:0035556; F:GO:0004383; F:GO:0000166; F:GO:0020037; P:GO:0006182; P:GO:0006144; P:GO:0046039	EC:4.6.1.2	Coil (COILS); IPR001054 (SMART); IPR011645 (PFAM); IPR011644 (PFAM); IPR001054 (G3DSA:3.30.70.GENE3D); IPR001054 (PFAM); G3DSA:3.90.1520.10 (GENE3D); PTHR11920 (PANTHER); IPR018297 (PROSITE_PATTERNS); IPR001054 (PROSITE_PROFILES); IPR024096 (SUPERFAMILY); IPR001054 (SUPERFAMILY)	K12319	GUCY1B	guanylate cyclase soluble subunit beta [EC:4.6.1.2]
Aqu2.1.42231_001	replication factor c subunit 4	363	20	0	0.7735	5	F:GO:0017111; P:GO:0006260; F:GO:0003677; F:GO:0005524; P:GO:0060041	EC:3.6.1.15	IPR003593 (SMART); G3DSA:1.10.8.60 (GENE3D); IPR003959 (PFAM); G3DSA:3.40.50.300 (GENE3D); G3DSA:1.20.272.10 (GENE3D); IPR013748 (PFAM); PTHR11669 (PANTHER); IPR027417 (SUPERFAMILY); IPR008921 (SUPERFAMILY)	K10755	RFC2_4	replication factor C subunit 2/4
Aqu2.1.42233_001	fun14 domain-containing protein 1	167	20	3.49e-117	0.528	1	C:GO:0016020	-	IPR007014 (PFAM); PTHR21346 (PANTHER); TRANSMEMBRANE (PHOBIUS); TRANSMEMBRANE (PHOBIUS); CYTOPLASMIC_DOMAIN (PHOBIUS); NON_CYTOPLASMIC_DOMAIN (PHOBIUS); CYTOPLASMIC_DOMAIN (PHOBIUS); TMhelix (TMHMM); TMhelix (TMHMM); TMhelix (TMHMM)	K17986	FUNDC1	FUN14 domain-containing protein 1
Aqu2.1.42236_001	peptidyl-prolyl cis-trans isomerase nima-interacting 4-like	145	20	5.18e-97	0.894	7	C:GO:0005737; C:GO:0005730; P:GO:0006457; F:GO:0003677; C:GO:0005819; P:GO:0000413; F:GO:0003755	EC:5.2.1.8	G3DSA:3.10.50.40 (GENE3D); IPR000297 (PFAM); PTHR10657 (PANTHER); IPR000297 (PROSITE_PROFILES); SSF54534 (SUPERFAMILY)	K09579	PIN4	peptidyl-prolyl cis-trans isomerase NIMA-interacting 4 [EC:5.2.1.8]
Aqu2.1.42244_001	mitochondrial inner membrane protein cox18-like isoform x2	310	20	0	0.632	3	C:GO:0005739; C:GO:0016021; P:GO:0051205	-	IPR001708 (PFAM); IPR001708 (PANTHER); NON_CYTOPLASMIC_DOMAIN (PHOBIUS); TRANSMEMBRANE (PHOBIUS); CYTOPLASMIC_DOMAIN (PHOBIUS); CYTOPLASMIC_DOMAIN (PHOBIUS); CYTOPLASMIC_DOMAIN (PHOBIUS); TRANSMEMBRANE (PHOBIUS); TRANSMEMBRANE (PHOBIUS); TRANSMEMBRANE (PHOBIUS); NON_CYTOPLASMIC_DOMAIN (PHOBIUS); NON_CYTOPLASMIC_DOMAIN (PHOBIUS); TRANSMEMBRANE (PHOBIUS)	K17797	COX18	mitochondrial inner membrane protein COX18
Aqu2.1.42253_001	serine threonine-protein kinase 25 isoform x1	471	20	0	0.745	11	C:GO:0005654; P:GO:0030336; F:GO:0005515; P:GO:0006921; P:GO:0008631; P:GO:0048679; C:GO:0005829; P:GO:0046777; F:GO:0004674; F:GO:0005524; P:GO:0009069	EC:2.7.11.0	Coil (COILS); IPR002290 (SMART); G3DSA:3.30.200.20 (GENE3D); G3DSA:1.10.510.10 (GENE3D); IPR000719 (PFAM); PTHR24361 (PANTHER); PTHR24361:SF207 (PANTHER); IPR017441 (PROSITE_PATTERNS); IPR000719 (PROSITE_PROFILES); IPR011009 (SUPERFAMILY)	K08838	STK24_25_MST4	serine/threonine-protein kinase 24/25/MST4 [EC:2.7.11.1]
Aqu2.1.42254_001	dynein assembly factor with wdr repeat domains 1	416	20	0	0.807	2	C:GO:0005929; F:GO:0005515	-	IPR020472 (PRINTS); IPR001680 (SMART); PF14933 (PFAM); IPR001680 (PFAM); IPR015943 (G3DSA:2.130.10.GENE3D); PTHR22847 (PANTHER); PTHR22847:SF273 (PANTHER); IPR019775 (PROSITE_PATTERNS); IPR001680 (PROSITE_PROFILES); IPR017986 (PROSITE_PROFILES); IPR017986 (SUPERFAMILY)
Aqu2.1.42255_001	methylosome subunit picln	221	20	9.17e-156	0.5765	3	P:GO:0006884; P:GO:0006821; P:GO:0000387	-	IPR003521 (PRINTS); PF03517 (PFAM); IPR003521 (PANTHER)	K05019	CLNS1A	chloride channel, nucleotide-sensitive, 1A
Aqu2.1.42267_001	thioredoxin	106	20	5.16e-72	0.779	6	P:GO:0045454; C:GO:0005737; F:GO:0015035; P:GO:0006662; P:GO:0055114; P:GO:0006118	-	IPR005746 (PRINTS); IPR005746 (PIRSF); IPR005746 (TIGRFAM); IPR012336 (G3DSA:3.40.30.GENE3D); IPR013766 (PFAM); IPR005746 (PANTHER); IPR017937 (PROSITE_PATTERNS); IPR012336 (PROSITE_PROFILES); IPR012336 (SUPERFAMILY)	K03671	trxA	thioredoxin 1
Aqu2.1.42279_001	PREDICTED: hypothetical protein LOC100634970 [Amphimedon queenslandica]	209	1	3.76e-144	1	0	-		Coil (COILS); CYTOPLASMIC_DOMAIN (PHOBIUS); TRANSMEMBRANE (PHOBIUS); CYTOPLASMIC_DOMAIN (PHOBIUS); TRANSMEMBRANE (PHOBIUS); NON_CYTOPLASMIC_DOMAIN (PHOBIUS); TRANSMEMBRANE (PHOBIUS); CYTOPLASMIC_DOMAIN (PHOBIUS); NON_CYTOPLASMIC_DOMAIN (PHOBIUS); TRANSMEMBRANE (PHOBIUS); TMhelix (TMHMM); TMhelix (TMHMM); TMhelix (TMHMM); TMhelix (TMHMM)
Aqu2.1.42280_001	nucleolar protein 10-like	587	20	9.22e-69	0.4605	1	C:GO:0005634		CYTOPLASMIC_DOMAIN (PHOBIUS); CYTOPLASMIC_DOMAIN (PHOBIUS); NON_CYTOPLASMIC_DOMAIN (PHOBIUS); NON_CYTOPLASMIC_DOMAIN (PHOBIUS); TRANSMEMBRANE (PHOBIUS); NON_CYTOPLASMIC_DOMAIN (PHOBIUS); CYTOPLASMIC_DOMAIN (PHOBIUS); TRANSMEMBRANE (PHOBIUS); TRANSMEMBRANE (PHOBIUS); TRANSMEMBRANE (PHOBIUS); TRANSMEMBRANE (PHOBIUS); TRANSMEMBRANE (PHOBIUS); TRANSMEMBRANE (PHOBIUS); CYTOPLASMIC_DOMAIN (PHOBIUS); NON_CYTOPLASMIC_DOMAIN (PHOBIUS); TMhelix (TMHMM); TMhelix (TMHMM); TMhelix (TMHMM); TMhelix (TMHMM); TMhelix (TMHMM); TMhelix (TMHMM); TMhelix (TMHMM)
Aqu2.1.42290_001	aldo keto reductase	1204	20	0	0.603	1	F:GO:0005515		Coil (COILS); IPR023210 (G3DSA:3.20.20.GENE3D); IPR023210 (PFAM); PF13371 (PFAM); IPR010281 (PFAM); IPR011990 (G3DSA:1.25.40.GENE3D); PTHR11732:SF7 (PANTHER); IPR001395 (PANTHER); IPR013026 (PROSITE_PROFILES); IPR023210 (SUPERFAMILY); SSF48452 (SUPERFAMILY)
Aqu2.1.42296_001	PREDICTED: hypothetical protein LOC100637884 [Amphimedon queenslandica]	169	1	3.39e-72	0.82	2	P:GO:0007154; C:GO:0016021	-	IPR003644 (PFAM); NON_CYTOPLASMIC_DOMAIN (PHOBIUS); SIGNAL_PEPTIDE_H_REGION (PHOBIUS); SIGNAL_PEPTIDE_C_REGION (PHOBIUS); SIGNAL_PEPTIDE_N_REGION (PHOBIUS); SIGNAL_PEPTIDE (PHOBIUS); SignalP-noTM (SIGNALP_EUK); SignalP-TM (SIGNALP_GRAM_POSITIVE); SignalP-noTM (SIGNALP_GRAM_NEGATIVE); SSF141072 (SUPERFAMILY)
Aqu2.1.42497_001	membrane-bound o-acyltransferase domain-containing protein 2-like	454	20	3.41e-165	0.5445	1	C:GO:0016020	-	IPR004299 (PFAM); PTHR13906 (PANTHER); PTHR13906:SF4 (PANTHER); CYTOPLASMIC_DOMAIN (PHOBIUS); TRANSMEMBRANE (PHOBIUS); TRANSMEMBRANE (PHOBIUS); TRANSMEMBRANE (PHOBIUS); TRANSMEMBRANE (PHOBIUS); NON_CYTOPLASMIC_DOMAIN (PHOBIUS); TRANSMEMBRANE (PHOBIUS); NON_CYTOPLASMIC_DOMAIN (PHOBIUS); CYTOPLASMIC_DOMAIN (PHOBIUS); CYTOPLASMIC_DOMAIN (PHOBIUS); TRANSMEMBRANE (PHOBIUS); NON_CYTOPLASMIC_DOMAIN (PHOBIUS); NON_CYTOPLASMIC_DOMAIN (PHOBIUS); CYTOPLASMIC_DOMAIN (PHOBIUS); TRANSMEMBRANE (PHOBIUS); TMhelix (TMHMM); TMhelix (TMHMM); TMhelix (TMHMM); TMhelix (TMHMM); TMhelix (TMHMM); TMhelix (TMHMM); TMhelix (TMHMM)	K13517	MBOAT1_2	lysophospholipid acyltransferase 1/2 [EC:2.3.1.51 2.3.1.-]
Aqu2.1.42512_001	---NA---	41	0	NA		0	-		no IPS match
Aqu2.1.42534_001	ubiquitin family protein	703	20	2.32e-59	0.454	1	F:GO:0005515		Coil (COILS); IPR019956 (PRINTS); IPR000626 (SMART); IPR000626 (PFAM); G3DSA:3.10.20.90 (GENE3D); PTHR10666 (PANTHER); IPR000626 (PROSITE_PROFILES); SSF54236 (SUPERFAMILY)
Aqu2.1.42543_001	uncharacterized protein loc101846602 isoform x1	110	18	4.35e-75	0.6461	1	F:GO:0005488		IPR011989 (G3DSA:1.25.10.GENE3D); PF13646 (PFAM); IPR016024 (SUPERFAMILY)
Aqu2.1.42545_001	uncharacterized protein loc101855176	250	3	2.2e-06	0.5267	0	-		G3DSA:2.170.300.10 (GENE3D); SIGNAL_PEPTIDE_N_REGION (PHOBIUS); SIGNAL_PEPTIDE_H_REGION (PHOBIUS); SIGNAL_PEPTIDE (PHOBIUS); SIGNAL_PEPTIDE_C_REGION (PHOBIUS); NON_CYTOPLASMIC_DOMAIN (PHOBIUS); PS51257 (PROSITE_PROFILES); SignalP-TM (SIGNALP_GRAM_POSITIVE); SignalP-noTM (SIGNALP_GRAM_NEGATIVE); SignalP-noTM (SIGNALP_EUK)
Aqu2.1.42553_001	---NA---	21	0	NA		0	-		no IPS match
Aqu2.1.42574_001	glutathione transferase omega-1	252	20	0	0.585	6	P:GO:0044763; F:GO:0004364; C:GO:0005737; P:GO:0006749; P:GO:0006803; F:GO:0005515	EC:2.5.1.18	IPR005442 (PRINTS); IPR012336 (G3DSA:3.40.30.GENE3D); IPR004045 (PFAM); IPR010987 (G3DSA:1.20.1050.GENE3D); PTHR11260 (PANTHER); PTHR11260:SF78 (PANTHER); IPR004045 (PROSITE_PROFILES); IPR010987 (PROSITE_PROFILES); IPR012336 (SUPERFAMILY); IPR010987 (SUPERFAMILY)	K00799	GST	glutathione S-transferase [EC:2.5.1.18]
Aqu2.1.42584_001	ddb1- and cul4-associated factor 10	465	20	2.56e-36	0.5045	1	F:GO:0005515		IPR001680 (SMART); IPR015943 (G3DSA:2.130.10.GENE3D); IPR001680 (PFAM); PTHR14588 (PANTHER); IPR001680 (PROSITE_PROFILES); IPR017986 (PROSITE_PROFILES); IPR017986 (SUPERFAMILY)	K11802	WDR32	WD repeat-containing protein 32
Aqu2.1.42590_001	gtp-binding protein rho1	287	20	0	0.544	6	F:GO:0005525; P:GO:0007264; P:GO:0015031; C:GO:0005622; P:GO:0006184; C:GO:0016020	-	IPR001806 (PRINTS); IPR003579 (SMART); IPR003578 (SMART); IPR020849 (SMART); IPR001806 (PFAM); IPR005225 (TIGRFAM); G3DSA:3.40.50.300 (GENE3D); PTHR24072 (PANTHER); PTHR24072:SF108 (PANTHER); PS51419 (PROSITE_PROFILES); IPR027417 (SUPERFAMILY)	K04513	RHOA	Ras homolog gene family, member A
Aqu2.1.42592_001	sorting nexin-6-like	390	20	0	0.464	2	P:GO:0007154; F:GO:0035091	-	IPR001683 (SMART); IPR001683 (PFAM); IPR001683 (G3DSA:3.30.1520.GENE3D); PTHR10555:SF76 (PANTHER); PTHR10555 (PANTHER); IPR001683 (PROSITE_PROFILES); IPR001683 (SUPERFAMILY)	K17920	SNX5_6_32	sorting nexin-5/6/32
Aqu2.1.42595_001	mitochondrial ribosomal protein s25	161	20	1.71e-115	0.61	4	C:GO:0005840; F:GO:0003735; P:GO:0006412; C:GO:0005763		IPR007741 (SMART); IPR007741 (PFAM); IPR012336 (G3DSA:3.40.30.GENE3D); PTHR13274 (PANTHER); IPR012336 (SUPERFAMILY)	K17404	MRPS25	small subunit ribosomal protein S25
Aqu2.1.42596_001	protein o-glucosyltransferase 1	380	20	0	0.732	4	P:GO:0009987; P:GO:0044699; F:GO:0008194; F:GO:0046527	-	IPR006598 (SMART); IPR006598 (PFAM); PTHR12203 (PANTHER); PTHR12203:SF6 (PANTHER); SIGNAL_PEPTIDE_N_REGION (PHOBIUS); SIGNAL_PEPTIDE_H_REGION (PHOBIUS); NON_CYTOPLASMIC_DOMAIN (PHOBIUS); SIGNAL_PEPTIDE_C_REGION (PHOBIUS); SIGNAL_PEPTIDE (PHOBIUS); SignalP-noTM (SIGNALP_GRAM_NEGATIVE); SignalP-TM (SIGNALP_GRAM_POSITIVE); SignalP-noTM (SIGNALP_EUK)	K13667	RUMI	protein glucosyltransferase [EC:2.4.1.-]
Aqu2.1.42633_001	elongator complex protein 4	374	20	0	0.6605	3	C:GO:0033588; P:GO:0006357; C:GO:0005634	-	IPR008728 (PFAM); PTHR12896 (PANTHER)	K11375	ELP4	elongator complex protein 4
Aqu2.1.42639_001	atp-binding cassette sub-family d member 2	711	20	0	0.7695	9	P:GO:0006635; P:GO:0000038; C:GO:0043231; C:GO:0016021; F:GO:0042626; P:GO:0055085; P:GO:0006200; C:GO:0044444; F:GO:0005524	-	IPR003593 (SMART); IPR003439 (PFAM); G3DSA:3.40.50.300 (GENE3D); IPR010509 (PFAM); PTHR11384:SF12 (PANTHER); PTHR11384 (PANTHER); IPR017871 (PROSITE_PATTERNS); CYTOPLASMIC_DOMAIN (PHOBIUS); CYTOPLASMIC_DOMAIN (PHOBIUS); TRANSMEMBRANE (PHOBIUS); CYTOPLASMIC_DOMAIN (PHOBIUS); TRANSMEMBRANE (PHOBIUS); TRANSMEMBRANE (PHOBIUS); NON_CYTOPLASMIC_DOMAIN (PHOBIUS); TRANSMEMBRANE (PHOBIUS); NON_CYTOPLASMIC_DOMAIN (PHOBIUS); TRANSMEMBRANE (PHOBIUS); NON_CYTOPLASMIC_DOMAIN (PHOBIUS); NON_CYTOPLASMIC_DOMAIN (PHOBIUS); TRANSMEMBRANE (PHOBIUS); IPR003439 (PROSITE_PROFILES); IPR011527 (PROSITE_PROFILES); IPR027417 (SUPERFAMILY); IPR011527 (SUPERFAMILY); TMhelix (TMHMM); TMhelix (TMHMM); TMhelix (TMHMM); TMhelix (TMHMM)	K05676	ABCD2	ATP-binding cassette, subfamily D (ALD), member 2
Aqu2.1.42650_001	uncharacterized protein c12orf73 homolog	60	20	1.44e-35	0.6475	0	-		IPR027858 (PFAM); CYTOPLASMIC_DOMAIN (PHOBIUS); TRANSMEMBRANE (PHOBIUS); NON_CYTOPLASMIC_DOMAIN (PHOBIUS); TMhelix (TMHMM)
Aqu2.1.42655_001	adp-ribosylation factor 4	179	20	4.7e-127	0.916	7	F:GO:0005525; C:GO:0005794; C:GO:0005886; F:GO:0005515; P:GO:0016192; P:GO:0007264; P:GO:0015031	-	IPR006689 (PRINTS); IPR024156 (SMART); IPR006689 (PFAM); IPR005225 (TIGRFAM); G3DSA:3.40.50.300 (GENE3D); PTHR11711 (PANTHER); IPR024156 (PROSITE_PROFILES); IPR027417 (SUPERFAMILY)	K07939	ARF4	ADP-ribosylation factor 4
Aqu2.1.42656_001	n-alpha-acetyltransferase auxiliary subunit	97	20	1.87e-60	0.892	5	F:GO:0017070; C:GO:0005681; P:GO:0000398; F:GO:0005515; F:GO:0016740	-	IPR006649 (SMART); G3DSA:2.30.30.100 (GENE3D); IPR001163 (PFAM); PTHR15588 (PANTHER); IPR010920 (SUPERFAMILY)	K12627	LSM8	U6 snRNA-associated Sm-like protein LSm8
Aqu2.1.42679_001	urocanate hydratase	673	20	0	0.8245	2	F:GO:0016153; P:GO:0006547	EC:4.2.1.49	IPR023637 (PIRSF); IPR023637 (PFAM); G3DSA:3.40.1770.10 (GENE3D); PTHR12216 (PANTHER); PTHR12216:SF0 (PANTHER); IPR023636 (PROSITE_PATTERNS); IPR023637 (HAMAP); IPR023637 (SUPERFAMILY)	K01712	hutU	urocanate hydratase [EC:4.2.1.49]
Aqu2.1.42718_001	methylglutaconyl- mitochondrial-like	300	20	0	0.7525	2	P:GO:0008152; F:GO:0003824		IPR001753 (PFAM); IPR014748 (G3DSA:1.10.12.GENE3D); G3DSA:3.90.226.10 (GENE3D); PTHR11941:SF9 (PANTHER); PTHR11941 (PANTHER); IPR018376 (PROSITE_PATTERNS); SSF52096 (SUPERFAMILY)	K05607	AUH	methylglutaconyl-CoA hydratase [EC:4.2.1.18]
Aqu2.1.42735_001	elongation of very long chain fatty acids protein 6-like	256	20	0	0.6405	1	C:GO:0016021	-	IPR002076 (PFAM); IPR002076 (PANTHER); TRANSMEMBRANE (PHOBIUS); CYTOPLASMIC_DOMAIN (PHOBIUS); TRANSMEMBRANE (PHOBIUS); NON_CYTOPLASMIC_DOMAIN (PHOBIUS); TRANSMEMBRANE (PHOBIUS); TRANSMEMBRANE (PHOBIUS); CYTOPLASMIC_DOMAIN (PHOBIUS); CYTOPLASMIC_DOMAIN (PHOBIUS); NON_CYTOPLASMIC_DOMAIN (PHOBIUS); TRANSMEMBRANE (PHOBIUS); NON_CYTOPLASMIC_DOMAIN (PHOBIUS); CYTOPLASMIC_DOMAIN (PHOBIUS); NON_CYTOPLASMIC_DOMAIN (PHOBIUS); TRANSMEMBRANE (PHOBIUS); TRANSMEMBRANE (PHOBIUS); TMhelix (TMHMM); TMhelix (TMHMM); TMhelix (TMHMM); TMhelix (TMHMM); TMhelix (TMHMM)	K10203	ELOVL6	elongation of very long chain fatty acids protein 6 [EC:2.3.1.199]
Aqu2.1.42766_001	exportin-t isoform x1	863	20	0	0.6095	3	P:GO:0006810; F:GO:0005488; C:GO:0005634	-	IPR013598 (PFAM); PTHR15952 (PANTHER); PTHR15952:SF11 (PANTHER); IPR016024 (SUPERFAMILY)	K14288	XPOT	exportin-T
Aqu2.1.42779_001	nadph-dependent fmn reductase	119	20	1.78e-30	0.6685	1	F:GO:0016491		IPR005025 (PFAM); G3DSA:3.40.50.360 (GENE3D); PTHR30543 (PANTHER); PTHR30543:SF1 (PANTHER); SSF52218 (SUPERFAMILY)
Aqu2.1.43079_001	udp-n-acetylglucosamine udp-glucose gdp-mannose transporter-like	335	20	0	0.7265	1	C:GO:0016021	-	IPR004853 (PFAM); PTHR11132 (PANTHER); TRANSMEMBRANE (PHOBIUS); CYTOPLASMIC_DOMAIN (PHOBIUS); TRANSMEMBRANE (PHOBIUS); TRANSMEMBRANE (PHOBIUS); CYTOPLASMIC_DOMAIN (PHOBIUS); TRANSMEMBRANE (PHOBIUS); TRANSMEMBRANE (PHOBIUS); NON_CYTOPLASMIC_DOMAIN (PHOBIUS); NON_CYTOPLASMIC_DOMAIN (PHOBIUS); NON_CYTOPLASMIC_DOMAIN (PHOBIUS); NON_CYTOPLASMIC_DOMAIN (PHOBIUS); TRANSMEMBRANE (PHOBIUS); CYTOPLASMIC_DOMAIN (PHOBIUS); TRANSMEMBRANE (PHOBIUS); TRANSMEMBRANE (PHOBIUS); TRANSMEMBRANE (PHOBIUS); CYTOPLASMIC_DOMAIN (PHOBIUS); CYTOPLASMIC_DOMAIN (PHOBIUS); TRANSMEMBRANE (PHOBIUS); NON_CYTOPLASMIC_DOMAIN (PHOBIUS); CYTOPLASMIC_DOMAIN (PHOBIUS); TMhelix (TMHMM); TMhelix (TMHMM); TMhelix (TMHMM); TMhelix (TMHMM); TMhelix (TMHMM); TMhelix (TMHMM); TMhelix (TMHMM); TMhelix (TMHMM); TMhelix (TMHMM); TMhelix (TMHMM)	K15281	SLC35D	solute carrier family 35
Aqu2.1.43086_001	---NA---	355	0	NA		0	-		IPR011029 (G3DSA:1.10.533.GENE3D); NON_CYTOPLASMIC_DOMAIN (PHOBIUS); CYTOPLASMIC_DOMAIN (PHOBIUS); TRANSMEMBRANE (PHOBIUS)
Aqu2.1.43092_001	---NA---	65	0	NA		0	-		no IPS match
Aqu2.1.43102_001	threo-3-hydroxyaspartate ammonia-lyase-like	443	20	0	0.7355	1	P:GO:0008152	-	IPR001926 (PFAM); G3DSA:3.40.50.1100 (GENE3D); PTHR10314 (PANTHER); PTHR10314:SF17 (PANTHER); IPR001926 (SUPERFAMILY)	K01754	E4.3.1.19	threonine dehydratase [EC:4.3.1.19]
Aqu2.1.43253_001	tumor suppressor candidate 5 homolog	142	8	9.52e-101	0.615	2	P:GO:0009607; C:GO:0016021	-	IPR007593 (PFAM); TRANSMEMBRANE (PHOBIUS); CYTOPLASMIC_DOMAIN (PHOBIUS); NON_CYTOPLASMIC_DOMAIN (PHOBIUS); TRANSMEMBRANE (PHOBIUS); NON_CYTOPLASMIC_DOMAIN (PHOBIUS); TMhelix (TMHMM); TMhelix (TMHMM)
Aqu2.1.43278_001	thymidine cytosolic	226	20	1.43e-165	0.8125	8	F:GO:0008270; F:GO:0004797; P:GO:0006260; F:GO:0005524; P:GO:0016310; P:GO:0051289; P:GO:0006206; P:GO:0006230	EC:2.7.1.21	IPR001267 (PIRSF); IPR001267 (PFAM); G3DSA:3.30.60.20 (GENE3D); IPR001267 (PANTHER); IPR020633 (PROSITE_PATTERNS); SIGNAL_PEPTIDE_N_REGION (PHOBIUS); SIGNAL_PEPTIDE (PHOBIUS); SIGNAL_PEPTIDE_C_REGION (PHOBIUS); NON_CYTOPLASMIC_DOMAIN (PHOBIUS); SIGNAL_PEPTIDE_H_REGION (PHOBIUS); SSF57716 (SUPERFAMILY); IPR027417 (SUPERFAMILY)	K00857	tdk	thymidine kinase [EC:2.7.1.21]
Aqu2.1.43294_001	protein tweety homolog 2	510	20	0	0.4585	8	P:GO:0006821; C:GO:0016021; C:GO:0016020; C:GO:0034707; F:GO:0005254; P:GO:0006811; P:GO:0006810; C:GO:0005886		IPR006990 (PFAM); IPR006990 (PANTHER); TRANSMEMBRANE (PHOBIUS); NON_CYTOPLASMIC_DOMAIN (PHOBIUS); NON_CYTOPLASMIC_DOMAIN (PHOBIUS); TRANSMEMBRANE (PHOBIUS); NON_CYTOPLASMIC_DOMAIN (PHOBIUS); TRANSMEMBRANE (PHOBIUS); CYTOPLASMIC_DOMAIN (PHOBIUS); TRANSMEMBRANE (PHOBIUS); TRANSMEMBRANE (PHOBIUS); CYTOPLASMIC_DOMAIN (PHOBIUS); CYTOPLASMIC_DOMAIN (PHOBIUS); TMhelix (TMHMM); TMhelix (TMHMM); TMhelix (TMHMM); TMhelix (TMHMM); TMhelix (TMHMM)
Aqu2.1.43300_001	meiosis expressed gene 1 protein homolog	103	20	5.17e-70	0.6765	1	C:GO:0005634	-	PF15163 (PFAM); PTHR17008:SF0 (PANTHER); PTHR17008 (PANTHER); IPR020186 (PRODOM)
Aqu2.1.43303_001	sodium potassium calcium exchanger mitochondrial	606	20	0	0.5125	4	P:GO:0055085; C:GO:0005739; C:GO:0016021; P:GO:0006816	-	IPR004837 (PFAM); PTHR12266 (PANTHER); PTHR12266:SF0 (PANTHER); CYTOPLASMIC_DOMAIN (PHOBIUS); TRANSMEMBRANE (PHOBIUS); TRANSMEMBRANE (PHOBIUS); TRANSMEMBRANE (PHOBIUS); CYTOPLASMIC_DOMAIN (PHOBIUS); CYTOPLASMIC_DOMAIN (PHOBIUS); TRANSMEMBRANE (PHOBIUS); TRANSMEMBRANE (PHOBIUS); TRANSMEMBRANE (PHOBIUS); NON_CYTOPLASMIC_DOMAIN (PHOBIUS); NON_CYTOPLASMIC_DOMAIN (PHOBIUS); NON_CYTOPLASMIC_DOMAIN (PHOBIUS); CYTOPLASMIC_DOMAIN (PHOBIUS); TRANSMEMBRANE (PHOBIUS); TRANSMEMBRANE (PHOBIUS); TRANSMEMBRANE (PHOBIUS); NON_CYTOPLASMIC_DOMAIN (PHOBIUS); CYTOPLASMIC_DOMAIN (PHOBIUS); TRANSMEMBRANE (PHOBIUS); NON_CYTOPLASMIC_DOMAIN (PHOBIUS); CYTOPLASMIC_DOMAIN (PHOBIUS); TRANSMEMBRANE (PHOBIUS); CYTOPLASMIC_DOMAIN (PHOBIUS); TRANSMEMBRANE (PHOBIUS); NON_CYTOPLASMIC_DOMAIN (PHOBIUS); TMhelix (TMHMM); TMhelix (TMHMM); TMhelix (TMHMM); TMhelix (TMHMM); TMhelix (TMHMM); TMhelix (TMHMM); TMhelix (TMHMM); TMhelix (TMHMM); TMhelix (TMHMM); TMhelix (TMHMM); TMhelix (TMHMM); TMhelix (TMHMM)	K13754	SLC24A6	solute carrier family 24 (sodium/potassium/calcium exchanger), member 6
Aqu2.1.43310_001	chitinase domain-containing protein 1 isoform x1	399	20	0	0.6625	4	P:GO:0005975; F:GO:0004568; P:GO:0006032; P:GO:0016998	EC:3.2.1.14	IPR011583 (SMART); IPR013781 (G3DSA:3.20.20.GENE3D); IPR001223 (PFAM); PTHR11177:SF92 (PANTHER); PTHR11177 (PANTHER); SIGNAL_PEPTIDE_N_REGION (PHOBIUS); NON_CYTOPLASMIC_DOMAIN (PHOBIUS); SIGNAL_PEPTIDE_C_REGION (PHOBIUS); SIGNAL_PEPTIDE (PHOBIUS); SIGNAL_PEPTIDE_H_REGION (PHOBIUS); SignalP-noTM (SIGNALP_EUK); SignalP-TM (SIGNALP_GRAM_POSITIVE); IPR017853 (SUPERFAMILY); TMhelix (TMHMM)	K17525	CHID1	chitinase domain-containing protein 1
Aqu2.1.43312_001	dna-directed rna polymerase iii subunit rpc8 isoform x1	199	20	3.32e-140	0.741	11	F:GO:0003899; C:GO:0005829; C:GO:0005730; P:GO:0006386; P:GO:0045087; C:GO:0005813; P:GO:0032481; C:GO:0005666; P:GO:0006385; P:GO:0006144; P:GO:0006206	EC:2.7.7.6	IPR005576 (PFAM); IPR005576 (G3DSA:3.30.1490.GENE3D); IPR013238 (PFAM); PTHR12709 (PANTHER); IPR012340 (SUPERFAMILY); IPR005576 (SUPERFAMILY)	K03022	RPC8	DNA-directed RNA polymerase III subunit RPC8
Aqu2.1.43315_001	ethanolamine-phosphate cytidylyltransferase-like	372	20	0	0.756	2	P:GO:0009058; F:GO:0003824	-	IPR004821 (TIGRFAM); IPR014729 (G3DSA:3.40.50.GENE3D); IPR004821 (PFAM); PTHR10739 (PANTHER); SSF52374 (SUPERFAMILY)	K00967	PCYT2	ethanolamine-phosphate cytidylyltransferase [EC:2.7.7.14]
Aqu2.1.43319_001	ceramide synthase 1	349	20	0	0.613	1	C:GO:0016021		IPR006634 (SMART); IPR006634 (PFAM); PTHR12560:SF0 (PANTHER); PTHR12560 (PANTHER); NON_CYTOPLASMIC_DOMAIN (PHOBIUS); TRANSMEMBRANE (PHOBIUS); CYTOPLASMIC_DOMAIN (PHOBIUS); TRANSMEMBRANE (PHOBIUS); TRANSMEMBRANE (PHOBIUS); TRANSMEMBRANE (PHOBIUS); CYTOPLASMIC_DOMAIN (PHOBIUS); TRANSMEMBRANE (PHOBIUS); NON_CYTOPLASMIC_DOMAIN (PHOBIUS); NON_CYTOPLASMIC_DOMAIN (PHOBIUS); CYTOPLASMIC_DOMAIN (PHOBIUS); TRANSMEMBRANE (PHOBIUS); TRANSMEMBRANE (PHOBIUS); CYTOPLASMIC_DOMAIN (PHOBIUS); NON_CYTOPLASMIC_DOMAIN (PHOBIUS); IPR006634 (PROSITE_PROFILES); TMhelix (TMHMM); TMhelix (TMHMM); TMhelix (TMHMM); TMhelix (TMHMM); TMhelix (TMHMM); TMhelix (TMHMM)	K04710	CERS	ceramide synthetase [EC:2.3.1.24]
Aqu2.1.43320_001	ankyrin repeat-containing protein	400	20	2.08e-23	0.536	1	F:GO:0005515		IPR002110 (SMART); IPR020683 (G3DSA:1.25.40.GENE3D); IPR020683 (PFAM); PTHR24198 (PANTHER); IPR002110 (PROSITE_PROFILES); IPR020683 (PROSITE_PROFILES); IPR020683 (SUPERFAMILY)
Aqu2.1.43321_001	sulfide:quinone mitochondrial-like	431	20	0	0.7345	2	P:GO:0055114; F:GO:0016491	-	IPR023753 (PFAM); G3DSA:3.50.50.60 (GENE3D); IPR015904 (PANTHER); SSF51905 (SUPERFAMILY)	K17218	sqr	sulfide:quinone oxidoreductase [EC:1.8.5.-]
Aqu2.1.43332_001	transmembrane channel-like protein 7-like	915	20	0	0.541	1	C:GO:0016021	-	Coil (COILS); IPR012496 (PFAM); PTHR23302 (PANTHER); TRANSMEMBRANE (PHOBIUS); TRANSMEMBRANE (PHOBIUS); NON_CYTOPLASMIC_DOMAIN (PHOBIUS); TRANSMEMBRANE (PHOBIUS); NON_CYTOPLASMIC_DOMAIN (PHOBIUS); TRANSMEMBRANE (PHOBIUS); CYTOPLASMIC_DOMAIN (PHOBIUS); CYTOPLASMIC_DOMAIN (PHOBIUS); TRANSMEMBRANE (PHOBIUS); CYTOPLASMIC_DOMAIN (PHOBIUS); NON_CYTOPLASMIC_DOMAIN (PHOBIUS); TRANSMEMBRANE (PHOBIUS); TRANSMEMBRANE (PHOBIUS); NON_CYTOPLASMIC_DOMAIN (PHOBIUS); TRANSMEMBRANE (PHOBIUS); NON_CYTOPLASMIC_DOMAIN (PHOBIUS); TRANSMEMBRANE (PHOBIUS); CYTOPLASMIC_DOMAIN (PHOBIUS); CYTOPLASMIC_DOMAIN (PHOBIUS); TMhelix (TMHMM); TMhelix (TMHMM); TMhelix (TMHMM); TMhelix (TMHMM); TMhelix (TMHMM); TMhelix (TMHMM); TMhelix (TMHMM); TMhelix (TMHMM); TMhelix (TMHMM)
Aqu2.1.43334_001	er lumen protein retaining receptor 2	212	20	8.87e-140	0.891	8	C:GO:0005789; C:GO:0005794; P:GO:0006621; F:GO:0005046; P:GO:0016192; P:GO:0006886; C:GO:0016021; C:GO:0005801	-	IPR000133 (PRINTS); IPR000133 (PFAM); IPR000133 (PANTHER); TRANSMEMBRANE (PHOBIUS); CYTOPLASMIC_DOMAIN (PHOBIUS); NON_CYTOPLASMIC_DOMAIN (PHOBIUS); CYTOPLASMIC_DOMAIN (PHOBIUS); NON_CYTOPLASMIC_DOMAIN (PHOBIUS); CYTOPLASMIC_DOMAIN (PHOBIUS); TRANSMEMBRANE (PHOBIUS); TRANSMEMBRANE (PHOBIUS); CYTOPLASMIC_DOMAIN (PHOBIUS); TRANSMEMBRANE (PHOBIUS); NON_CYTOPLASMIC_DOMAIN (PHOBIUS); TRANSMEMBRANE (PHOBIUS); TRANSMEMBRANE (PHOBIUS); NON_CYTOPLASMIC_DOMAIN (PHOBIUS); TRANSMEMBRANE (PHOBIUS); TMhelix (TMHMM); TMhelix (TMHMM); TMhelix (TMHMM)	K10949	KDELR	ER lumen protein retaining receptor
Aqu2.1.43344_001	mitochondrial cardiolipin hydrolase	189	20	1.02e-135	0.6375	6	C:GO:0016020; P:GO:0090304; P:GO:0030154; P:GO:0007276; F:GO:0016788; P:GO:0048610	-	G3DSA:3.30.870.10 (GENE3D); IPR025202 (PFAM); PTHR21248 (PANTHER); PTHR21248:SF0 (PANTHER); CYTOPLASMIC_DOMAIN (PHOBIUS); TRANSMEMBRANE (PHOBIUS); NON_CYTOPLASMIC_DOMAIN (PHOBIUS); IPR001736 (PROSITE_PROFILES); SSF56024 (SUPERFAMILY); TMhelix (TMHMM)	K16862	PLD6	mitochondrial cardiolipin hydrolase [EC:3.1.4.-]
Aqu2.1.43367_001	u6 snrna-associated sm-like protein lsm7	102	20	1.67e-45	0.6555	5	P:GO:0043928; F:GO:0005515; P:GO:0010467; C:GO:0005634; C:GO:0005829	-	G3DSA:2.30.30.100 (GENE3D); PTHR10553:SF1 (PANTHER); PTHR10553 (PANTHER); IPR010920 (SUPERFAMILY)	K12626	LSM7	U6 snRNA-associated Sm-like protein LSm7
Aqu2.1.43368_001	isochorismatase domain-containing protein mitochondrial-like	199	20	3.9e-143	0.7755	2	P:GO:0008152; F:GO:0003824	-	IPR000868 (G3DSA:3.40.50.GENE3D); IPR000868 (PFAM); PTHR14119 (PANTHER); IPR000868 (SUPERFAMILY)
Aqu2.1.43378_001	transmembrane protein 104-like	573	20	0	0.572	2	C:GO:0016021; C:GO:0016020		IPR013057 (PFAM); PTHR16189:SF0 (PANTHER); PTHR16189 (PANTHER); CYTOPLASMIC_DOMAIN (PHOBIUS); TRANSMEMBRANE (PHOBIUS); TRANSMEMBRANE (PHOBIUS); NON_CYTOPLASMIC_DOMAIN (PHOBIUS); CYTOPLASMIC_DOMAIN (PHOBIUS); TRANSMEMBRANE (PHOBIUS); CYTOPLASMIC_DOMAIN (PHOBIUS); CYTOPLASMIC_DOMAIN (PHOBIUS); CYTOPLASMIC_DOMAIN (PHOBIUS); TRANSMEMBRANE (PHOBIUS); TRANSMEMBRANE (PHOBIUS); CYTOPLASMIC_DOMAIN (PHOBIUS); NON_CYTOPLASMIC_DOMAIN (PHOBIUS); TRANSMEMBRANE (PHOBIUS); NON_CYTOPLASMIC_DOMAIN (PHOBIUS); NON_CYTOPLASMIC_DOMAIN (PHOBIUS); TRANSMEMBRANE (PHOBIUS); TRANSMEMBRANE (PHOBIUS); TRANSMEMBRANE (PHOBIUS); NON_CYTOPLASMIC_DOMAIN (PHOBIUS); NON_CYTOPLASMIC_DOMAIN (PHOBIUS); TRANSMEMBRANE (PHOBIUS); TRANSMEMBRANE (PHOBIUS); TMhelix (TMHMM); TMhelix (TMHMM); TMhelix (TMHMM); TMhelix (TMHMM); TMhelix (TMHMM); TMhelix (TMHMM); TMhelix (TMHMM); TMhelix (TMHMM); TMhelix (TMHMM); TMhelix (TMHMM); TMhelix (TMHMM)
Aqu2.1.43379_001	iq domain-containing protein k-like	171	20	2.75e-112	0.6225	1	F:GO:0005515		IPR000048 (PFAM); IPR000048 (PROSITE_PROFILES)
Aqu2.1.43384_001	ribosomal l1 domain-containing protein 1-like	264	20	0	0.5945	1	F:GO:0003723	-	IPR016094 (G3DSA:3.30.190.GENE3D); IPR028364 (PFAM); IPR016095 (G3DSA:3.40.50.GENE3D); PTHR23105 (PANTHER); PTHR23105:SF3 (PANTHER); IPR023674 (SUPERFAMILY)	K14775	UTP30	ribosome biogenesis protein UTP30
Aqu2.1.43398_001	sorting nexin-8-like	539	20	0	0.596	7	P:GO:0007154; F:GO:0035091; F:GO:0005509; P:GO:0034498; C:GO:0031901; P:GO:0006886; F:GO:0005515	-	IPR001683 (SMART); IPR001683 (G3DSA:3.30.1520.GENE3D); IPR001683 (PFAM); IPR011992 (G3DSA:1.10.238.GENE3D); PTHR10555 (PANTHER); IPR028662 (PTHR10555:PANTHER); IPR000261 (PROSITE_PROFILES); IPR001683 (PROSITE_PROFILES); SSF47473 (SUPERFAMILY); IPR001683 (SUPERFAMILY)	K17922	SNX8	sorting nexin-8
Aqu2.1.43420_001	tho complex subunit 1	535	20	0	0.6395	2	P:GO:0044763; C:GO:0005634	-	IPR021861 (PFAM); PTHR13265 (PANTHER); PTHR13265:SF0 (PANTHER)	K12878	THOC1	THO complex subunit 1
Aqu2.1.43425_001	peptide-aspartate beta-dioxygenase	482	20	0	0.546	1	F:GO:0005515		IPR003347 (SMART); G3DSA:2.60.120.650 (GENE3D); PF13621 (PFAM); PTHR12461 (PANTHER); NON_CYTOPLASMIC_DOMAIN (PHOBIUS); CYTOPLASMIC_DOMAIN (PHOBIUS); TRANSMEMBRANE (PHOBIUS); IPR003347 (PROSITE_PROFILES); SSF51197 (SUPERFAMILY); TMhelix (TMHMM)
Aqu2.1.43426_001	---NA---	195	0	NA		0	-		Coil (COILS)
Aqu2.1.43434_001	fascin	488	20	0	0.614	4	C:GO:0005737; C:GO:0005856; F:GO:0030674; F:GO:0051015	-	IPR024703 (PIRSF); G3DSA:2.80.10.50 (GENE3D); IPR022768 (PFAM); IPR010431 (PANTHER); IPR008999 (SUPERFAMILY)	K17455	FSCN1_2	fascin 1/2
Aqu2.1.43461_001	dcn1-like protein 3	288	20	0	0.6415	5	C:GO:0048471; P:GO:0010225; P:GO:0030308; P:GO:0010332; P:GO:0043065		IPR005176 (PFAM); IPR014764 (PANTHER); PTHR12281:SF0 (PANTHER); IPR005176 (PROSITE_PROFILES)	K17823	DCUN1D3	DCN1-like protein 3
Aqu2.1.43470_001	50s ribosomal protein l27	140	20	2.22e-96	0.683	4	C:GO:0005840; F:GO:0003735; P:GO:0006412; P:GO:0042254	-	IPR001684 (PRINTS); IPR001684 (PFAM); G3DSA:2.40.50.100 (GENE3D); IPR001684 (PANTHER); IPR001684 (PRODOM); SSF110324 (SUPERFAMILY)	K02899	RP-L27	large subunit ribosomal protein L27
Aqu2.1.43477_001	gtp-binding protein 1-like	654	20	0	0.8365	3	P:GO:0006184; F:GO:0003924; F:GO:0005525	-	IPR004160 (PFAM); IPR000795 (PFAM); IPR004161 (PFAM); G3DSA:3.40.50.300 (GENE3D); G3DSA:2.40.30.10 (GENE3D); PTHR23115:SF6 (PANTHER); PTHR23115 (PANTHER); IPR009001 (SUPERFAMILY); IPR009000 (SUPERFAMILY); IPR027417 (SUPERFAMILY)
Aqu2.1.43485_001	PREDICTED: hypothetical protein LOC100637277 [Amphimedon queenslandica]	167	1	7.07e-118	1	0	-		no IPS match
Aqu2.1.43512_001	sphingosine kinase 2-like	317	20	9.03e-152	0.5695	7	F:GO:0003951; F:GO:0004143; P:GO:0007205; P:GO:0006769; P:GO:0046497; P:GO:0009395; P:GO:0046486	EC:2.7.1.23; EC:2.7.1.107	IPR001206 (PFAM); PTHR12358 (PANTHER); PTHR12358:SF9 (PANTHER); IPR001206 (PROSITE_PROFILES); IPR016064 (SUPERFAMILY)	K04718	SPHK	sphingosine kinase [EC:2.7.1.91]
Aqu2.1.43518_001	u4 u6 small nuclear ribonucleoprotein prp3-like	543	1	0	0.92	0	-		Coil (COILS); Coil (COILS); Coil (COILS); Coil (COILS)	K12843	PRPF3	U4/U6 small nuclear ribonucleoprotein PRP3
Aqu2.1.43519_001	PREDICTED: hypothetical protein LOC100637780 [Amphimedon queenslandica]	120	1	5.71e-80	1	0	-		SignalP-noTM (SIGNALP_EUK)
Aqu2.1.43520_001	guanosine-3 -bis 3 -pyrophosphohydrolase mesh1	193	20	5.49e-137	0.823	3	F:GO:0046872; P:GO:0008152; F:GO:0008081	EC:3.1.4.0	IPR003607 (SMART); PF13328 (PFAM); PTHR21262 (PANTHER); SSF109604 (SUPERFAMILY)	K01139	spoT	guanosine-3',5'-bis(diphosphate) 3'-pyrophosphohydrolase [EC:3.1.7.2]
Aqu2.1.43521_001	probable thiopurine s-methyltransferase	227	20	4.64e-169	0.5955	1	F:GO:0008119	EC:2.1.1.67	IPR025835 (PIRSF); IPR008854 (PFAM); G3DSA:3.40.50.150 (GENE3D); PTHR10259 (PANTHER); IPR008854 (PROSITE_PROFILES); SSF53335 (SUPERFAMILY)	K00569	TPMT	thiopurine S-methyltransferase [EC:2.1.1.67]
Aqu2.1.43522_001	coronin-2b-like isoform x2	488	20	0	0.7075	1	F:GO:0005515		Coil (COILS); IPR001680 (SMART); IPR001680 (PFAM); IPR015943 (G3DSA:2.130.10.GENE3D); IPR015048 (PFAM); IPR015049 (PFAM); IPR015505 (PANTHER); IPR019775 (PROSITE_PATTERNS); IPR017986 (PROSITE_PROFILES); IPR001680 (PROSITE_PROFILES); IPR017986 (SUPERFAMILY)	K13886	CORO1B_1C_6	coronin-1B/1C/6
Aqu2.1.43535_001	high mobility group protein 20a-like	292	20	0	0.474	1	F:GO:0003677		Coil (COILS); IPR009071 (SMART); IPR009071 (G3DSA:1.10.30.GENE3D); IPR009071 (PFAM); PTHR13711 (PANTHER); IPR009071 (PROSITE_PROFILES); IPR009071 (SUPERFAMILY)
Aqu2.1.43537_001	cop9 signalosome complex subunit 2 isoform x2	438	20	0	0.868	13	F:GO:0004871; P:GO:0035914; P:GO:0010388; P:GO:0000122; F:GO:0003714; F:GO:0005515; C:GO:0008180; P:GO:0007165; P:GO:0008283; C:GO:0005737; P:GO:0030182; C:GO:0005667; P:GO:0016481	-	IPR013143 (SMART); IPR000717 (SMART); IPR011991 (G3DSA:1.10.10.GENE3D); IPR011990 (G3DSA:1.25.40.GENE3D); IPR000717 (PFAM); PTHR10678 (PANTHER); SSF46785 (SUPERFAMILY)	K12176	COPS2	COP9 signalosome complex subunit 2
Aqu2.1.43582_001	---NA---	43	0	NA		0	-		no IPS match
Aqu2.1.43586_001	intraflagellar transport protein 80 homolog isoform x1	84	20	1.87e-49	0.828	4	P:GO:0008104; P:GO:0060042; P:GO:0060271; P:GO:0060026	-	PTHR24098:SF3 (PANTHER); PTHR24098 (PANTHER)
Aqu2.1.43591_001	aldo keto reductase	366	20	0	0.6895	2	P:GO:0055114; F:GO:0016491	-	IPR020471 (PRINTS); IPR023210 (PFAM); IPR023210 (G3DSA:3.20.20.GENE3D); PTHR11732:SF121 (PANTHER); IPR001395 (PANTHER); IPR023210 (SUPERFAMILY)
Aqu2.1.43592_001	---NA---	106	0	NA		0	-		no IPS match
Aqu2.1.43604_001	uncharacterized protein kiaa1704 homolog	340	20	7.47e-39	0.5055	0	-		Coil (COILS); IPR022226 (PFAM); PTHR15606 (PANTHER)
Aqu2.1.43612_001	chitotriosidase-1	476	20	3.07e-105	0.4625	3	P:GO:0006032; F:GO:0004568; P:GO:0005975	-	IPR011583 (SMART); IPR013781 (G3DSA:3.20.20.GENE3D); IPR001223 (PFAM); PTHR11177 (PANTHER); IPR001579 (PROSITE_PATTERNS); SIGNAL_PEPTIDE_N_REGION (PHOBIUS); NON_CYTOPLASMIC_DOMAIN (PHOBIUS); SIGNAL_PEPTIDE (PHOBIUS); SIGNAL_PEPTIDE_C_REGION (PHOBIUS); SIGNAL_PEPTIDE_H_REGION (PHOBIUS); SignalP-noTM (SIGNALP_EUK); IPR017853 (SUPERFAMILY)	K01183	E3.2.1.14	chitinase [EC:3.2.1.14]
Aqu2.1.43617_001	PREDICTED: hypothetical protein LOC100636606 [Amphimedon queenslandica]	209	3	7.77e-24	0.4667	0	-		IPR007829 (PFAM); CYTOPLASMIC_DOMAIN (PHOBIUS); SIGNAL_PEPTIDE_N_REGION (PHOBIUS); NON_CYTOPLASMIC_DOMAIN (PHOBIUS); SIGNAL_PEPTIDE (PHOBIUS); NON_CYTOPLASMIC_DOMAIN (PHOBIUS); SIGNAL_PEPTIDE_C_REGION (PHOBIUS); SIGNAL_PEPTIDE_H_REGION (PHOBIUS); TRANSMEMBRANE (PHOBIUS); TRANSMEMBRANE (PHOBIUS); SignalP-noTM (SIGNALP_EUK); SignalP-noTM (SIGNALP_GRAM_NEGATIVE); SignalP-TM (SIGNALP_GRAM_POSITIVE); TMhelix (TMHMM); TMhelix (TMHMM); TMhelix (TMHMM); TMhelix (TMHMM)
Aqu2.1.43641_001	mitochondrial carrier homolog 1	355	20	0	0.505	2	P:GO:0006810; C:GO:0016021	-	IPR018108 (PFAM); IPR023395 (G3DSA:1.50.40.GENE3D); PTHR10780 (PANTHER); IPR018108 (PROSITE_PROFILES); IPR023395 (SUPERFAMILY)	K17885	MTCH	mitochondrial carrier
Aqu2.1.43642_001	PREDICTED: hypothetical protein LOC100634196 [Amphimedon queenslandica]	417	1	2.51e-16	0.44	0	-		IPR018391 (SMART); PF13360 (PFAM); IPR027295 (G3DSA:2.140.10.GENE3D); NON_CYTOPLASMIC_DOMAIN (PHOBIUS); SIGNAL_PEPTIDE_N_REGION (PHOBIUS); SIGNAL_PEPTIDE_C_REGION (PHOBIUS); SIGNAL_PEPTIDE (PHOBIUS); SIGNAL_PEPTIDE_H_REGION (PHOBIUS); SignalP-TM (SIGNALP_GRAM_POSITIVE); SignalP-noTM (SIGNALP_EUK); IPR011047 (SUPERFAMILY)
Aqu2.1.43644_001	---NA---	140	0	NA		0	-		no IPS match
Aqu2.1.43646_001	wd repeat-containing protein 82	330	20	0	0.8395	7	C:GO:0048188; F:GO:0042800; P:GO:0051568; C:GO:0072357; C:GO:0000785; F:GO:0003779; F:GO:0003682	-	IPR001680 (SMART); IPR015943 (G3DSA:2.130.10.GENE3D); IPR001680 (PFAM); PTHR19861 (PANTHER); PTHR19861:SF0 (PANTHER); IPR001680 (PROSITE_PROFILES); IPR017986 (PROSITE_PROFILES); IPR017986 (SUPERFAMILY)	K14962	WDR82	COMPASS component SWD2
Aqu2.1.43660_001	tyrosyl-dna phosphodiesterase 2	283	20	0	0.5955	10	F:GO:0070260; C:GO:0005737; P:GO:0007275; P:GO:0006302; F:GO:0003697; F:GO:0036317; F:GO:0004518; F:GO:0030145; F:GO:0000287; C:GO:0016605		IPR005135 (PFAM); IPR005135 (G3DSA:3.60.10.GENE3D); PTHR32110:SF2 (PANTHER); PTHR32110 (PANTHER); IPR005135 (SUPERFAMILY)	K19619	TDP2	tyrosyl-DNA phosphodiesterase 2 [EC:3.1.4.-]
Aqu2.1.43679_001	proto-oncogene tyrosine-protein kinase receptor ret-like	1195	20	0	0.618	3	F:GO:0004713; P:GO:0018108; F:GO:0005524	EC:2.7.10.0	IPR020635 (SMART); IPR001245 (PFAM); G3DSA:3.30.200.20 (GENE3D); G3DSA:1.10.510.10 (GENE3D); PTHR24416 (PANTHER); IPR008266 (PROSITE_PATTERNS); CYTOPLASMIC_DOMAIN (PHOBIUS); NON_CYTOPLASMIC_DOMAIN (PHOBIUS); SIGNAL_PEPTIDE_N_REGION (PHOBIUS); SIGNAL_PEPTIDE_H_REGION (PHOBIUS); SIGNAL_PEPTIDE_C_REGION (PHOBIUS); TRANSMEMBRANE (PHOBIUS); SIGNAL_PEPTIDE (PHOBIUS); IPR000719 (PROSITE_PROFILES); SignalP-noTM (SIGNALP_EUK); IPR011009 (SUPERFAMILY); TMhelix (TMHMM); TMhelix (TMHMM)	K05126	RET	proto-oncogene tyrosine-protein kinase Ret [EC:2.7.10.1]
Aqu2.1.43688_001	t-complex protein 1 subunit beta	533	20	0	0.881	11	P:GO:0006457; C:GO:0005874; C:GO:0005832; P:GO:0006508; P:GO:0007339; F:GO:0005524; F:GO:0004190; F:GO:0051082; P:GO:0051131; C:GO:0005634; C:GO:0002199	EC:3.4.23.0	IPR017998 (PRINTS); IPR027409 (G3DSA:3.50.7.GENE3D); IPR027413 (G3DSA:1.10.560.GENE3D); IPR027410 (G3DSA:3.30.260.GENE3D); IPR002423 (PFAM); IPR012716 (TIGRFAM); PTHR11353:SF43 (PANTHER); IPR002423 (PANTHER); IPR002194 (PROSITE_PATTERNS); IPR002194 (PROSITE_PATTERNS); IPR002194 (PROSITE_PATTERNS); IPR002423 (SUPERFAMILY); IPR027409 (SUPERFAMILY); SSF54849 (SUPERFAMILY)	K09494	CCT2	T-complex protein 1 subunit beta
Aqu2.1.43704_001	zinc finger protein 343 isoform 1	407	20	6.88e-18	0.4495	2	F:GO:0003676; F:GO:0046872		IPR015880 (SMART); IPR013087 (G3DSA:3.30.160.GENE3D); IPR007087 (PFAM); IPR013087 (G3DSA:3.30.160.GENE3D); PTHR24409:SF0 (PANTHER); PTHR24409 (PANTHER); IPR007087 (PROSITE_PATTERNS); IPR007087 (PROSITE_PATTERNS); IPR007087 (PROSITE_PATTERNS); TRANSMEMBRANE (PHOBIUS); CYTOPLASMIC_DOMAIN (PHOBIUS); NON_CYTOPLASMIC_DOMAIN (PHOBIUS); IPR007087 (PROSITE_PROFILES); IPR007087 (PROSITE_PROFILES); IPR007087 (PROSITE_PROFILES); IPR007087 (PROSITE_PROFILES); SignalP-noTM (SIGNALP_EUK); SSF57667 (SUPERFAMILY)
Aqu2.1.43705_001	zinc finger protein 729- partial	621	20	9.95e-24	0.384	2	F:GO:0003676; F:GO:0046872		IPR015880 (SMART); PF13912 (PFAM); IPR013087 (G3DSA:3.30.160.GENE3D); PF13894 (PFAM); IPR007087 (PFAM); PTHR24375:SF0 (PANTHER); PTHR24375 (PANTHER); IPR007087 (PROSITE_PATTERNS); SIGNAL_PEPTIDE_C_REGION (PHOBIUS); SIGNAL_PEPTIDE_N_REGION (PHOBIUS); NON_CYTOPLASMIC_DOMAIN (PHOBIUS); SIGNAL_PEPTIDE_H_REGION (PHOBIUS); SIGNAL_PEPTIDE (PHOBIUS); IPR007087 (PROSITE_PROFILES); SSF57667 (SUPERFAMILY)
Aqu2.1.43726_001	calponin homology domain-containing protein ddb_g0272472-like	513	20	6.84e-44	0.547	0	-		Coil (COILS); Coil (COILS); Coil (COILS); PTHR22382:SF3 (PANTHER); PTHR22382 (PANTHER)
Aqu2.1.43736_001	s-adenosylmethionine synthase isoform type-1	439	20	0	0.8855	6	F:GO:0004478; F:GO:0046872; P:GO:0006556; P:GO:0006730; F:GO:0005524; P:GO:0006555	EC:2.5.1.6	IPR002133 (PIRSF); IPR022629 (PFAM); IPR022630 (PFAM); IPR022628 (PFAM); G3DSA:3.30.300.10 (GENE3D); IPR002133 (TIGRFAM); IPR002133 (PANTHER); IPR022631 (PROSITE_PATTERNS); IPR022631 (PROSITE_PATTERNS); IPR002133 (HAMAP); IPR022636 (SUPERFAMILY)	K00789	metK	S-adenosylmethionine synthetase [EC:2.5.1.6]
Aqu2.1.43737_001	interferon- double-stranded rna-activated protein kinase	343	20	1.39e-30	0.434	11	P:GO:0010467; P:GO:0007165; P:GO:0048518; P:GO:0016032; P:GO:0034645; P:GO:0048523; C:GO:0044424; P:GO:0006950; F:GO:0005524; P:GO:0006468; F:GO:0004713	-	G3DSA:3.30.200.20 (GENE3D); IPR000719 (PFAM); G3DSA:1.10.510.10 (GENE3D); PTHR24362 (PANTHER); IPR008266 (PROSITE_PATTERNS); IPR000719 (PROSITE_PROFILES); IPR011009 (SUPERFAMILY)
Aqu2.1.43755_001	PREDICTED: hypothetical protein LOC100636517 [Amphimedon queenslandica]	769	2	6.04e-08	0.44	1	F:GO:0005515		IPR013783 (G3DSA:2.60.40.GENE3D); CYTOPLASMIC_DOMAIN (PHOBIUS); SIGNAL_PEPTIDE_N_REGION (PHOBIUS); SIGNAL_PEPTIDE (PHOBIUS); SIGNAL_PEPTIDE_H_REGION (PHOBIUS); SIGNAL_PEPTIDE_C_REGION (PHOBIUS); NON_CYTOPLASMIC_DOMAIN (PHOBIUS); TRANSMEMBRANE (PHOBIUS); IPR003961 (PROSITE_PROFILES); IPR003961 (PROSITE_PROFILES); IPR003961 (PROSITE_PROFILES); SignalP-noTM (SIGNALP_GRAM_NEGATIVE); SignalP-noTM (SIGNALP_EUK); SignalP-TM (SIGNALP_GRAM_POSITIVE); IPR003961 (SUPERFAMILY); TMhelix (TMHMM)
Aqu2.1.43768_001	duf563 domain-containing protein	546	20	1.42e-13	0.5065	1	F:GO:0016757		IPR007657 (PFAM); PTHR20961 (PANTHER); NON_CYTOPLASMIC_DOMAIN (PHOBIUS); TRANSMEMBRANE (PHOBIUS); CYTOPLASMIC_DOMAIN (PHOBIUS); TMhelix (TMHMM)
Aqu2.1.43780_001	deleted in malignant brain tumors 1	1809	20	0	0.553	4	C:GO:0016020; F:GO:0005044; P:GO:0007165; F:GO:0005515	-	IPR001190 (PRINTS); IPR003599 (SMART); IPR017448 (SMART); IPR014710 (G3DSA:2.60.120.GENE3D); IPR008778 (PFAM); G3DSA:3.10.250.10 (GENE3D); IPR001190 (PFAM); IPR013783 (G3DSA:2.60.40.GENE3D); IPR013783 (G3DSA:2.60.40.GENE3D); IPR013783 (G3DSA:2.60.40.GENE3D); PF13895 (PFAM); IPR003829 (PFAM); PTHR19331 (PANTHER); IPR001190 (PROSITE_PATTERNS); IPR001190 (PROSITE_PATTERNS); IPR001190 (PROSITE_PATTERNS); NON_CYTOPLASMIC_DOMAIN (PHOBIUS); TRANSMEMBRANE (PHOBIUS); CYTOPLASMIC_DOMAIN (PHOBIUS); IPR001190 (PROSITE_PROFILES); IPR001190 (PROSITE_PROFILES); IPR001190 (PROSITE_PROFILES); IPR001190 (PROSITE_PROFILES); IPR007110 (PROSITE_PROFILES); IPR007110 (PROSITE_PROFILES); IPR001190 (PROSITE_PROFILES); IPR001190 (PROSITE_PROFILES); IPR001190 (PROSITE_PROFILES); SSF48726 (SUPERFAMILY); IPR017448 (SUPERFAMILY); IPR017448 (SUPERFAMILY); IPR011051 (SUPERFAMILY); IPR017448 (SUPERFAMILY); SSF48726 (SUPERFAMILY); IPR017448 (SUPERFAMILY); IPR017448 (SUPERFAMILY); IPR017448 (SUPERFAMILY); IPR017448 (SUPERFAMILY); TMhelix (TMHMM)
Aqu2.1.43790_001	PREDICTED: hypothetical protein LOC100639639 [Amphimedon queenslandica]	259	20	1.1e-23	0.47	0	-		no IPS match
Aqu2.1.43791_001	PREDICTED: hypothetical protein LOC100639639 [Amphimedon queenslandica]	270	20	0	0.4825	0	-		no IPS match
Aqu2.1.43795_001	phytanoyl- peroxisomal-like	993	20	0	0.774	4	C:GO:0016021; C:GO:0005886; P:GO:0055085; F:GO:0005215	-	IPR001958 (PRINTS); G3DSA:1.20.1250.20 (GENE3D); G3DSA:2.60.120.620 (GENE3D); IPR008775 (PFAM); IPR011701 (PFAM); PTHR21308 (PANTHER); TRANSMEMBRANE (PHOBIUS); CYTOPLASMIC_DOMAIN (PHOBIUS); CYTOPLASMIC_DOMAIN (PHOBIUS); TRANSMEMBRANE (PHOBIUS); TRANSMEMBRANE (PHOBIUS); NON_CYTOPLASMIC_DOMAIN (PHOBIUS); TRANSMEMBRANE (PHOBIUS); TRANSMEMBRANE (PHOBIUS); CYTOPLASMIC_DOMAIN (PHOBIUS); NON_CYTOPLASMIC_DOMAIN (PHOBIUS); TRANSMEMBRANE (PHOBIUS); TRANSMEMBRANE (PHOBIUS); TRANSMEMBRANE (PHOBIUS); CYTOPLASMIC_DOMAIN (PHOBIUS); CYTOPLASMIC_DOMAIN (PHOBIUS); CYTOPLASMIC_DOMAIN (PHOBIUS); NON_CYTOPLASMIC_DOMAIN (PHOBIUS); NON_CYTOPLASMIC_DOMAIN (PHOBIUS); NON_CYTOPLASMIC_DOMAIN (PHOBIUS); TRANSMEMBRANE (PHOBIUS); TRANSMEMBRANE (PHOBIUS); IPR020846 (PROSITE_PROFILES); IPR016196 (SUPERFAMILY); SSF51197 (SUPERFAMILY); TMhelix (TMHMM); TMhelix (TMHMM); TMhelix (TMHMM); TMhelix (TMHMM); TMhelix (TMHMM); TMhelix (TMHMM); TMhelix (TMHMM); TMhelix (TMHMM); TMhelix (TMHMM); TMhelix (TMHMM)	K00477	PHYH	phytanoyl-CoA hydroxylase [EC:1.14.11.18]
Aqu2.1.43807_001	serine threonine-protein kinase at3g07070-like	709	20	0	0.5635	3	P:GO:0006468; F:GO:0005524; F:GO:0004674		IPR002290 (SMART); IPR011029 (G3DSA:1.10.533.GENE3D); G3DSA:3.30.200.20 (GENE3D); IPR000719 (PFAM); G3DSA:1.10.510.10 (GENE3D); PTHR24419 (PANTHER); IPR008271 (PROSITE_PATTERNS); IPR017441 (PROSITE_PATTERNS); IPR000719 (PROSITE_PROFILES); IPR011009 (SUPERFAMILY); IPR011029 (SUPERFAMILY)	K04730	IRAK1	interleukin-1 receptor-associated kinase 1 [EC:2.7.11.1]
Aqu2.1.43823_001	multidrug resistance protein 1	1104	20	0	0.652	4	F:GO:0042626; P:GO:0055085; F:GO:0005524; C:GO:0016021	EC:3.6.1.15	IPR003593 (SMART); IPR001140 (PFAM); IPR003439 (PFAM); G3DSA:3.40.50.300 (GENE3D); G3DSA:1.20.1560.10 (GENE3D); PTHR24221:SF24 (PANTHER); PTHR24221 (PANTHER); IPR017871 (PROSITE_PATTERNS); NON_CYTOPLASMIC_DOMAIN (PHOBIUS); TRANSMEMBRANE (PHOBIUS); NON_CYTOPLASMIC_DOMAIN (PHOBIUS); NON_CYTOPLASMIC_DOMAIN (PHOBIUS); CYTOPLASMIC_DOMAIN (PHOBIUS); TRANSMEMBRANE (PHOBIUS); TRANSMEMBRANE (PHOBIUS); TRANSMEMBRANE (PHOBIUS); TRANSMEMBRANE (PHOBIUS); CYTOPLASMIC_DOMAIN (PHOBIUS); CYTOPLASMIC_DOMAIN (PHOBIUS); TRANSMEMBRANE (PHOBIUS); NON_CYTOPLASMIC_DOMAIN (PHOBIUS); CYTOPLASMIC_DOMAIN (PHOBIUS); CYTOPLASMIC_DOMAIN (PHOBIUS); TRANSMEMBRANE (PHOBIUS); TRANSMEMBRANE (PHOBIUS); TRANSMEMBRANE (PHOBIUS); TRANSMEMBRANE (PHOBIUS); TRANSMEMBRANE (PHOBIUS); CYTOPLASMIC_DOMAIN (PHOBIUS); NON_CYTOPLASMIC_DOMAIN (PHOBIUS); NON_CYTOPLASMIC_DOMAIN (PHOBIUS); IPR011527 (PROSITE_PROFILES); IPR011527 (PROSITE_PROFILES); IPR003439 (PROSITE_PROFILES); IPR027417 (SUPERFAMILY); IPR011527 (SUPERFAMILY); IPR011527 (SUPERFAMILY); TMhelix (TMHMM); TMhelix (TMHMM); TMhelix (TMHMM); TMhelix (TMHMM); TMhelix (TMHMM); TMhelix (TMHMM); TMhelix (TMHMM); TMhelix (TMHMM); TMhelix (TMHMM); TMhelix (TMHMM); TMhelix (TMHMM)	K05658	ABCB1	ATP-binding cassette, subfamily B (MDR/TAP), member 1 [EC:3.6.3.44]
Aqu2.1.43840_001	e3 ubiquitin-protein ligase trim71-like	707	20	7.12e-46	0.439	6	P:GO:0044763; P:GO:0007275; P:GO:0050794; F:GO:0005515; F:GO:0008270; C:GO:0005622	-	Coil (COILS); IPR001298 (SMART); IPR000315 (G3DSA:4.10.45.GENE3D); IPR017868 (PFAM); IPR013783 (G3DSA:2.60.40.GENE3D); IPR000315 (PFAM); IPR011042 (G3DSA:2.120.10.GENE3D); IPR001258 (PFAM); PTHR24103 (PANTHER); PTHR24103:SF134 (PANTHER); IPR013017 (PROSITE_PROFILES); IPR000315 (PROSITE_PROFILES); IPR017868 (PROSITE_PROFILES); SSF101898 (SUPERFAMILY); IPR014756 (SUPERFAMILY); SSF57845 (SUPERFAMILY)	K12035	TRIM71	tripartite motif-containing protein 71 [EC:2.3.2.27]
Aqu2.1.43841_001	testis-expressed sequence 264	214	20	3.64e-152	0.526	0	-		G3DSA:3.20.80.10 (GENE3D); PTHR15949 (PANTHER); PTHR15949:SF0 (PANTHER); CYTOPLASMIC_DOMAIN (PHOBIUS); NON_CYTOPLASMIC_DOMAIN (PHOBIUS); TRANSMEMBRANE (PHOBIUS); TMhelix (TMHMM)
Aqu2.1.43851_001	melatonin receptor type 1c-like	323	20	1.7e-51	0.479	3	F:GO:0004930; P:GO:0007186; C:GO:0016021	-	IPR000276 (PRINTS); IPR000276 (PFAM); G3DSA:1.20.1070.10 (GENE3D); PTHR24242 (PANTHER); TRANSMEMBRANE (PHOBIUS); NON_CYTOPLASMIC_DOMAIN (PHOBIUS); TRANSMEMBRANE (PHOBIUS); CYTOPLASMIC_DOMAIN (PHOBIUS); NON_CYTOPLASMIC_DOMAIN (PHOBIUS); TRANSMEMBRANE (PHOBIUS); TRANSMEMBRANE (PHOBIUS); NON_CYTOPLASMIC_DOMAIN (PHOBIUS); NON_CYTOPLASMIC_DOMAIN (PHOBIUS); TRANSMEMBRANE (PHOBIUS); CYTOPLASMIC_DOMAIN (PHOBIUS); CYTOPLASMIC_DOMAIN (PHOBIUS); TRANSMEMBRANE (PHOBIUS); TRANSMEMBRANE (PHOBIUS); CYTOPLASMIC_DOMAIN (PHOBIUS); IPR017452 (PROSITE_PROFILES); SSF81321 (SUPERFAMILY); TMhelix (TMHMM); TMhelix (TMHMM); TMhelix (TMHMM); TMhelix (TMHMM); TMhelix (TMHMM); TMhelix (TMHMM); TMhelix (TMHMM)	K04286	MTNR1B	melatonin receptor type 1B
Aqu2.1.43861_001	neutrophil cytosolic factor 1	597	20	0	0.5035	3	F:GO:0035091; P:GO:0007154; F:GO:0005515	-	IPR001452 (SMART); G3DSA:2.30.30.40 (GENE3D); G3DSA:2.30.30.40 (GENE3D); IPR001683 (G3DSA:3.30.1520.GENE3D); PF14604 (PFAM); IPR001452 (PFAM); G3DSA:2.30.30.40 (GENE3D); PTHR15706 (PANTHER); IPR001452 (PROSITE_PROFILES); IPR001452 (PROSITE_PROFILES); IPR001452 (PROSITE_PROFILES); IPR001452 (PROSITE_PROFILES); IPR001452 (PROSITE_PROFILES); IPR001452 (SUPERFAMILY); IPR001452 (SUPERFAMILY); IPR001452 (SUPERFAMILY); IPR001452 (SUPERFAMILY); IPR001683 (SUPERFAMILY); IPR001452 (SUPERFAMILY)
Aqu2.1.43862_001	tnf receptor-associated factor 4-like	1139	20	2.2e-24	0.4925	5	P:GO:0048518; P:GO:0007165; P:GO:0006464; F:GO:0008270; F:GO:0005515	-	IPR001841 (SMART); IPR002083 (SMART); PF02176 (PFAM); IPR002083 (PFAM); IPR013083 (G3DSA:3.30.40.GENE3D); G3DSA:2.60.210.10 (GENE3D); PTHR10131:SF52 (PANTHER); PTHR10131 (PANTHER); IPR002083 (PROSITE_PROFILES); IPR001841 (PROSITE_PROFILES); IPR008974 (SUPERFAMILY)
Aqu2.1.43882_001	PREDICTED: hypothetical protein LOC100638324 [Amphimedon queenslandica]	360	1	1.89e-167	1	0	-		NON_CYTOPLASMIC_DOMAIN (PHOBIUS); TRANSMEMBRANE (PHOBIUS); CYTOPLASMIC_DOMAIN (PHOBIUS); NON_CYTOPLASMIC_DOMAIN (PHOBIUS); TRANSMEMBRANE (PHOBIUS); CYTOPLASMIC_DOMAIN (PHOBIUS); TRANSMEMBRANE (PHOBIUS); TRANSMEMBRANE (PHOBIUS); CYTOPLASMIC_DOMAIN (PHOBIUS); IPR016196 (SUPERFAMILY); TMhelix (TMHMM); TMhelix (TMHMM); TMhelix (TMHMM); TMhelix (TMHMM)
Aqu2.1.43883_001	piwi-like protein 1	880	20	0	0.7	4	F:GO:0003723; C:GO:0032991; C:GO:0044424; F:GO:0005515	-	IPR003165 (SMART); IPR003100 (SMART); G3DSA:2.170.260.10 (GENE3D); IPR003165 (PFAM); G3DSA:3.30.420.10 (GENE3D); IPR003100 (PFAM); G3DSA:3.40.50.2300 (GENE3D); PTHR22892 (PANTHER); PTHR22892:SF12 (PANTHER); IPR003100 (PROSITE_PROFILES); IPR003165 (PROSITE_PROFILES); IPR012337 (SUPERFAMILY); IPR003100 (SUPERFAMILY)	K02156	AUB	aubergine
Aqu2.1.43909_001	atp-binding cassette sub-family a member 3-like	1970	20	0	0.5905	2	F:GO:0016887; F:GO:0005524		IPR003593 (SMART); PF12698 (PFAM); G3DSA:3.40.50.300 (GENE3D); IPR003439 (PFAM); IPR026082 (PANTHER); PTHR19229:SF36 (PANTHER); IPR017871 (PROSITE_PATTERNS); CYTOPLASMIC_DOMAIN (PHOBIUS); TRANSMEMBRANE (PHOBIUS); TRANSMEMBRANE (PHOBIUS); NON_CYTOPLASMIC_DOMAIN (PHOBIUS); NON_CYTOPLASMIC_DOMAIN (PHOBIUS); CYTOPLASMIC_DOMAIN (PHOBIUS); CYTOPLASMIC_DOMAIN (PHOBIUS); TRANSMEMBRANE (PHOBIUS); NON_CYTOPLASMIC_DOMAIN (PHOBIUS); NON_CYTOPLASMIC_DOMAIN (PHOBIUS); NON_CYTOPLASMIC_DOMAIN (PHOBIUS); NON_CYTOPLASMIC_DOMAIN (PHOBIUS); TRANSMEMBRANE (PHOBIUS); TRANSMEMBRANE (PHOBIUS); NON_CYTOPLASMIC_DOMAIN (PHOBIUS); TRANSMEMBRANE (PHOBIUS); TRANSMEMBRANE (PHOBIUS); NON_CYTOPLASMIC_DOMAIN (PHOBIUS); CYTOPLASMIC_DOMAIN (PHOBIUS); TRANSMEMBRANE (PHOBIUS); CYTOPLASMIC_DOMAIN (PHOBIUS); CYTOPLASMIC_DOMAIN (PHOBIUS); TRANSMEMBRANE (PHOBIUS); TRANSMEMBRANE (PHOBIUS); TRANSMEMBRANE (PHOBIUS); TRANSMEMBRANE (PHOBIUS); TRANSMEMBRANE (PHOBIUS); CYTOPLASMIC_DOMAIN (PHOBIUS); TRANSMEMBRANE (PHOBIUS); IPR003439 (PROSITE_PROFILES); IPR003439 (PROSITE_PROFILES); IPR027417 (SUPERFAMILY); IPR027417 (SUPERFAMILY); TMhelix (TMHMM); TMhelix (TMHMM); TMhelix (TMHMM); TMhelix (TMHMM); TMhelix (TMHMM); TMhelix (TMHMM); TMhelix (TMHMM); TMhelix (TMHMM); TMhelix (TMHMM); TMhelix (TMHMM); TMhelix (TMHMM); TMhelix (TMHMM); TMhelix (TMHMM); TMhelix (TMHMM)	K05643	ABCA3	ATP-binding cassette, subfamily A (ABC1), member 3
Aqu2.1.43922_001	alcohol dehydrogenase	289	20	0	0.7165	2	P:GO:0055114; F:GO:0016491	-	IPR020471 (PRINTS); IPR020471 (PIRSF); IPR023210 (PFAM); IPR023210 (G3DSA:3.20.20.GENE3D); PTHR11732:SF34 (PANTHER); IPR001395 (PANTHER); IPR018170 (PROSITE_PATTERNS); IPR018170 (PROSITE_PATTERNS); IPR018170 (PROSITE_PATTERNS); IPR023210 (SUPERFAMILY)	K00011	E1.1.1.21	aldehyde reductase [EC:1.1.1.21]
Aqu2.1.43923_001	alcohol dehydrogenase	309	20	0	0.6635	2	F:GO:0016491; P:GO:0055114	-	IPR020471 (PRINTS); IPR020471 (PIRSF); IPR023210 (PFAM); IPR023210 (G3DSA:3.20.20.GENE3D); IPR001395 (PANTHER); PTHR11732:SF34 (PANTHER); IPR018170 (PROSITE_PATTERNS); IPR018170 (PROSITE_PATTERNS); IPR023210 (SUPERFAMILY)
Aqu2.1.43937_001	u1 small nuclear ribonucleoprotein a	217	20	1.31e-149	0.7545	3	F:GO:0000166; F:GO:0017069; P:GO:0000398	-	IPR000504 (SMART); IPR000504 (PFAM); IPR012677 (G3DSA:3.30.70.GENE3D); PF13893 (PFAM); PTHR10501:SF2 (PANTHER); IPR024888 (PANTHER); IPR000504 (PROSITE_PROFILES); SSF54928 (SUPERFAMILY)
Aqu2.1.43951_001	protein argonaute-2	1041	20	0	0.6205	11	F:GO:0005515; P:GO:0006379; P:GO:1900153; F:GO:0004521; P:GO:0009791; P:GO:0006417; P:GO:0035195; P:GO:0060213; C:GO:0000932; F:GO:0003729; C:GO:0035068	-	IPR003165 (SMART); IPR003100 (SMART); IPR014811 (PFAM); IPR003165 (PFAM); G3DSA:3.30.420.10 (GENE3D); G3DSA:3.40.50.2300 (GENE3D); G3DSA:2.170.260.10 (GENE3D); IPR003100 (PFAM); PTHR22891 (PANTHER); IPR003100 (PROSITE_PROFILES); IPR003165 (PROSITE_PROFILES); IPR012337 (SUPERFAMILY); IPR003100 (SUPERFAMILY); IPR003100 (SUPERFAMILY)	K11593	ELF2C	eukaryotic translation initiation factor 2C
Aqu2.1.43957_001	wd repeat-containing protein 5	343	20	0	0.8955	16	P:GO:0001501; F:GO:0043995; C:GO:0048188; P:GO:0006355; F:GO:0046972; F:GO:0043996; C:GO:0005671; P:GO:0051568; P:GO:0043966; F:GO:0042800; P:GO:0043984; P:GO:0043982; F:GO:0035064; C:GO:0071339; P:GO:0043981; P:GO:0042967	-	IPR020472 (PRINTS); IPR001680 (SMART); IPR001680 (PFAM); IPR015943 (G3DSA:2.130.10.GENE3D); PTHR22847 (PANTHER); PTHR22847:SF124 (PANTHER); IPR019775 (PROSITE_PATTERNS); IPR017986 (PROSITE_PROFILES); IPR001680 (PROSITE_PROFILES); IPR017986 (SUPERFAMILY)	K14963	WDR5	COMPASS component SWD3
Aqu2.1.43970_001	progestin and adipoq receptor family member 6 isoform x1	328	20	2.95e-48	0.4745	1	C:GO:0016021		IPR004254 (PFAM); IPR004254 (PANTHER); TRANSMEMBRANE (PHOBIUS); CYTOPLASMIC_DOMAIN (PHOBIUS); TRANSMEMBRANE (PHOBIUS); NON_CYTOPLASMIC_DOMAIN (PHOBIUS); CYTOPLASMIC_DOMAIN (PHOBIUS); NON_CYTOPLASMIC_DOMAIN (PHOBIUS); TRANSMEMBRANE (PHOBIUS); NON_CYTOPLASMIC_DOMAIN (PHOBIUS); TRANSMEMBRANE (PHOBIUS); CYTOPLASMIC_DOMAIN (PHOBIUS); TRANSMEMBRANE (PHOBIUS); CYTOPLASMIC_DOMAIN (PHOBIUS); NON_CYTOPLASMIC_DOMAIN (PHOBIUS); TRANSMEMBRANE (PHOBIUS); CYTOPLASMIC_DOMAIN (PHOBIUS); TRANSMEMBRANE (PHOBIUS); TRANSMEMBRANE (PHOBIUS); TMhelix (TMHMM); TMhelix (TMHMM); TMhelix (TMHMM); TMhelix (TMHMM); TMhelix (TMHMM); TMhelix (TMHMM); TMhelix (TMHMM); TMhelix (TMHMM)
Aqu2.1.43973_001	dead deah box helicase	485	15	3.93e-21	0.4313	2	P:GO:0006508; F:GO:0004197		IPR011600 (PFAM); SSF52129 (SUPERFAMILY)
Aqu2.1.43982_001	ap2-associated protein kinase 1-like isoform x2	629	20	0	0.687	12	F:GO:0004672; P:GO:0050821; P:GO:0045747; P:GO:0006468; F:GO:0035612; P:GO:0032880; C:GO:0044425; F:GO:0016881; C:GO:0005886; P:GO:2000369; F:GO:0005524; F:GO:0005112	EC:6.3.2.0	SM00212 (SMART); IPR015940 (SMART); IPR002290 (SMART); G3DSA:1.10.510.10 (GENE3D); IPR000719 (PFAM); G3DSA:3.30.200.20 (GENE3D); IPR000608 (PFAM); IPR000449 (PFAM); IPR016135 (G3DSA:3.10.110.GENE3D); G3DSA:1.10.8.10 (GENE3D); PTHR22967 (PANTHER); PTHR22967:SF31 (PANTHER); IPR023313 (PROSITE_PATTERNS); IPR015940 (PROSITE_PROFILES); IPR000608 (PROSITE_PROFILES); IPR000719 (PROSITE_PROFILES); IPR016135 (SUPERFAMILY); IPR011009 (SUPERFAMILY); IPR009060 (SUPERFAMILY)	K08853	AAK	AP2-associated kinase [EC:2.7.11.1]
Aqu2.1.43994_001	dual adapter for phosphotyrosine and 3-phosphotyrosine and 3-phosphoinositide	371	20	0	0.627	5	C:GO:0005886; F:GO:0005547; F:GO:0043325; P:GO:0009987; F:GO:0005515	-	IPR000980 (PRINTS); IPR001849 (SMART); IPR000980 (SMART); IPR000980 (PFAM); IPR001849 (PFAM); IPR011993 (G3DSA:2.30.29.GENE3D); IPR000980 (G3DSA:3.30.505.GENE3D); PTHR22820:SF9 (PANTHER); PTHR22820 (PANTHER); IPR000980 (PROSITE_PROFILES); IPR001849 (PROSITE_PROFILES); SSF55550 (SUPERFAMILY); SSF50729 (SUPERFAMILY)	K12229	DAPP1	dual adapter for phosphotyrosine and 3-phosphotyrosine and 3-phosphoinositide
Aqu2.1.44003_001	PREDICTED: hypothetical protein LOC100632604 [Amphimedon queenslandica]	836	4	0	0.62	1	F:GO:0005515		Coil (COILS); Coil (COILS); IPR001660 (SMART); IPR013761 (G3DSA:1.10.150.GENE3D); IPR025946 (PFAM); IPR011510 (PFAM); IPR001660 (PROSITE_PROFILES); IPR013761 (SUPERFAMILY)
Aqu2.1.44040_001	cwf19-like protein 1	551	20	0	0.626	2	F:GO:0003824; P:GO:0008152	-	Coil (COILS); IPR006768 (PFAM); IPR006767 (PFAM); PTHR12072 (PANTHER); IPR011146 (SUPERFAMILY)
Aqu2.1.44044_001	megakaryocyte-associated tyrosine-protein kinase	505	20	0	0.611	19	P:GO:0032956; C:GO:0005791; P:GO:0018108; F:GO:0005543; P:GO:0051893; P:GO:0048013; P:GO:0071300; C:GO:0005887; C:GO:0048471; F:GO:0005004; C:GO:0005769; F:GO:0005515; C:GO:0009897; F:GO:0005524; C:GO:0030425; P:GO:0010976; C:GO:0043025; P:GO:0032319; P:GO:0070507	-	IPR001245 (PRINTS); IPR020635 (SMART); IPR001849 (SMART); G3DSA:3.30.200.20 (GENE3D); G3DSA:1.10.510.10 (GENE3D); IPR001245 (PFAM); IPR001849 (PFAM); IPR011993 (G3DSA:2.30.29.GENE3D); PTHR24418 (PANTHER); IPR008266 (PROSITE_PATTERNS); IPR017441 (PROSITE_PATTERNS); IPR001849 (PROSITE_PROFILES); IPR000719 (PROSITE_PROFILES); SSF50729 (SUPERFAMILY); IPR011009 (SUPERFAMILY)
Aqu2.1.44053_001	retinol dehydrogenase 12-like	445	20	0	0.607	2	P:GO:0055114; F:GO:0016491	-	IPR002347 (PRINTS); IPR002198 (PFAM); IPR016040 (G3DSA:3.40.50.GENE3D); PTHR24320 (PANTHER); SSF51735 (SUPERFAMILY)
Aqu2.1.44059_001	h aca ribonucleoprotein complex subunit 2	149	20	1.05e-101	0.749	4	C:GO:0005730; F:GO:0030515; P:GO:0031118; C:GO:0005732	-	IPR018492 (PRINTS); IPR002415 (PRINTS); G3DSA:3.30.1330.30 (GENE3D); IPR004038 (PFAM); PTHR23105 (PANTHER); IPR004037 (PROSITE_PATTERNS); SSF55315 (SUPERFAMILY)	K11129	NHP2	H/ACA ribonucleoprotein complex subunit 2
Aqu2.1.44070_001	PREDICTED: hypothetical protein LOC100632475 [Amphimedon queenslandica]	449	1	0	0.9	4	F:GO:0004828; P:GO:0006434; C:GO:0005737; F:GO:0005524		Coil (COILS); IPR015866 (G3DSA:1.10.287.GENE3D); NON_CYTOPLASMIC_DOMAIN (PHOBIUS); TRANSMEMBRANE (PHOBIUS); CYTOPLASMIC_DOMAIN (PHOBIUS)	K16531	BBS4	Bardet-Biedl syndrome 4 protein
Aqu2.1.44071_001	39s ribosomal protein mitochondrial	309	20	1.88e-49	0.554	2	C:GO:0030529; C:GO:0005840		IPR008914 (PFAM); IPR008914 (G3DSA:3.90.280.GENE3D); PTHR11362:SF1 (PANTHER); PTHR11362 (PANTHER); IPR008914 (SUPERFAMILY)	K17419	MRPL38	large subunit ribosomal protein L38
Aqu2.1.44072_001	PREDICTED: hypothetical protein LOC100632901 [Amphimedon queenslandica]	69	1	1.82e-41	1	0	-		IPR027854 (PFAM); CYTOPLASMIC_DOMAIN (PHOBIUS); NON_CYTOPLASMIC_DOMAIN (PHOBIUS); TRANSMEMBRANE (PHOBIUS); TMhelix (TMHMM)
Aqu2.1.44091_001	nuclear pore glycoprotein p62	626	20	2.51e-59	0.6535	2	F:GO:0017056; C:GO:0005643		Coil (COILS); Coil (COILS); IPR007758 (PFAM); PTHR12084:SF0 (PANTHER); IPR026010 (PANTHER)	K14306	NUP62	nuclear pore complex protein Nup62
Aqu2.1.44096_001	mitochondrial carnitine acylcarnitine carrier protein	261	20	0	0.779	2	P:GO:0055085; C:GO:0016021	-	IPR002067 (PRINTS); IPR018108 (PFAM); IPR023395 (G3DSA:1.50.40.GENE3D); PTHR24089 (PANTHER); PTHR24089:SF70 (PANTHER); NON_CYTOPLASMIC_DOMAIN (PHOBIUS); TRANSMEMBRANE (PHOBIUS); TRANSMEMBRANE (PHOBIUS); NON_CYTOPLASMIC_DOMAIN (PHOBIUS); CYTOPLASMIC_DOMAIN (PHOBIUS); IPR018108 (PROSITE_PROFILES); IPR018108 (PROSITE_PROFILES); IPR018108 (PROSITE_PROFILES); IPR023395 (SUPERFAMILY); TMhelix (TMHMM); TMhelix (TMHMM)	K15109	SLC25A20_29	solute carrier family 25 (mitochondrial carnitine/acylcarnitine transporter), member 20/29
Aqu2.1.44097_001	leucine-rich repeat serine threonine-protein kinase 1	2853	20	0	0.4845	7	P:GO:0007264; F:GO:0005525; F:GO:0005515; P:GO:0006468; F:GO:0005524; C:GO:0005622; F:GO:0004674		IPR001806 (PRINTS); IPR003591 (SMART); SM00364 (SMART); IPR002110 (SMART); IPR002290 (SMART); G3DSA:3.80.10.10 (GENE3D); IPR002110 (PFAM); G3DSA:3.30.200.20 (GENE3D); PF13504 (PFAM); G3DSA:3.40.50.300 (GENE3D); IPR013684 (PFAM); IPR001611 (PFAM); IPR000719 (PFAM); IPR020683 (PFAM); G3DSA:3.30.70.1390 (GENE3D); IPR020683 (G3DSA:1.25.40.GENE3D); IPR025875 (PFAM); G3DSA:1.10.510.10 (GENE3D); IPR020683 (G3DSA:1.25.40.GENE3D); PTHR23257 (PANTHER); PTHR23257:SF88 (PANTHER); IPR008271 (PROSITE_PATTERNS); IPR017441 (PROSITE_PATTERNS); IPR020683 (PROSITE_PROFILES); IPR001611 (PROSITE_PROFILES); IPR001611 (PROSITE_PROFILES); IPR002110 (PROSITE_PROFILES); IPR002110 (PROSITE_PROFILES); IPR001611 (PROSITE_PROFILES); IPR001611 (PROSITE_PROFILES); IPR001611 (PROSITE_PROFILES); IPR001611 (PROSITE_PROFILES); IPR001611 (PROSITE_PROFILES); IPR002110 (PROSITE_PROFILES); IPR001611 (PROSITE_PROFILES); IPR002110 (PROSITE_PROFILES); IPR001611 (PROSITE_PROFILES); IPR020859 (PROSITE_PROFILES); IPR001611 (PROSITE_PROFILES); IPR000719 (PROSITE_PROFILES); IPR011047 (SUPERFAMILY); SSF52058 (SUPERFAMILY); IPR020683 (SUPERFAMILY); IPR011009 (SUPERFAMILY); IPR027417 (SUPERFAMILY)
Aqu2.1.44103_001	ccaat enhancer-binding protein gamma	227	20	2.77e-166	0.637	10	P:GO:0044763; P:GO:0006355; P:GO:0050896; P:GO:0048513; F:GO:0043565; P:GO:0002376; F:GO:0003700; P:GO:0044767; C:GO:0005667; P:GO:0045449	-	Coil (COILS); IPR004827 (SMART); IPR004827 (PFAM); G3DSA:1.20.5.170 (GENE3D); PTHR23334 (PANTHER); IPR004827 (PROSITE_PROFILES); SSF57959 (SUPERFAMILY)
Aqu2.1.44119_001	start domain-containing protein	219	20	1.65e-158	0.5835	1	F:GO:0008289	-	IPR023393 (G3DSA:3.30.530.GENE3D); IPR002913 (PFAM); PTHR19308 (PANTHER); IPR002913 (PROSITE_PROFILES); SSF55961 (SUPERFAMILY)
Aqu2.1.44124_001	monoacylglycerol lipase abhd6	340	20	0	0.5405	9	C:GO:0032281; C:GO:0005739; P:GO:0060292; P:GO:2000124; F:GO:0047372; P:GO:0030336; P:GO:0008152; F:GO:0003824; F:GO:0016787		IPR000073 (PRINTS); PF12697 (PFAM); G3DSA:3.40.50.1820 (GENE3D); PTHR10992:SF21 (PANTHER); PTHR10992 (PANTHER); CYTOPLASMIC_DOMAIN (PHOBIUS); NON_CYTOPLASMIC_DOMAIN (PHOBIUS); TRANSMEMBRANE (PHOBIUS); SSF53474 (SUPERFAMILY); TMhelix (TMHMM)	K13700	ABHD6	abhydrolase domain-containing protein 6 [EC:3.1.1.23]
Aqu2.1.44161_001	uncharacterized protein c4orf22 homolog	235	20	1.78e-172	0.841	0	-		IPR027887 (PFAM)
Aqu2.1.44187_001	akt-interacting protein isoform x2	247	20	5.38e-180	0.6145	6	P:GO:0006996; C:GO:0043234; F:GO:0016881; P:GO:0016197; C:GO:0044444; P:GO:0016482	EC:6.3.2.0	SM00212 (SMART); IPR016135 (G3DSA:3.10.110.GENE3D); IPR000608 (PFAM); PTHR24067:SF41 (PANTHER); PTHR24067 (PANTHER); IPR000608 (PROSITE_PROFILES); IPR016135 (SUPERFAMILY)
Aqu2.1.44188_001	tld domain-containing protein 1	452	20	0	0.5835	0	-		IPR006571 (SMART); IPR006571 (PFAM); PTHR23354 (PANTHER)
Aqu2.1.44189_001	inositol monophosphatase 1	283	20	0	0.671	10	C:GO:0030424; F:GO:0042802; P:GO:0006661; F:GO:0008934; P:GO:0046854; C:GO:0043025; P:GO:0010226; C:GO:0005737; C:GO:0005634; P:GO:0019872	EC:3.1.3.25	Coil (COILS); IPR020552 (PRINTS); IPR000760 (PRINTS); IPR000760 (PFAM); G3DSA:3.40.190.80 (GENE3D); G3DSA:3.30.540.10 (GENE3D); PTHR20854:SF4 (PANTHER); IPR000760 (PANTHER); IPR020583 (PROSITE_PATTERNS); IPR020550 (PROSITE_PATTERNS); SSF56655 (SUPERFAMILY)	K01092	E3.1.3.25	myo-inositol-1(or 4)-monophosphatase [EC:3.1.3.25]
Aqu2.1.44190_001	ubiquitin-conjugating enzyme e2c	176	20	4.13e-111	0.754	18	P:GO:0008054; P:GO:0031536; C:GO:0005654; P:GO:0070979; F:GO:0005515; P:GO:0070936; P:GO:0051437; F:GO:0000166; P:GO:0007051; P:GO:0010994; C:GO:0005680; P:GO:0051436; C:GO:0005829; P:GO:0051488; F:GO:0004842; P:GO:0048015; P:GO:0031145; P:GO:0007094	EC:6.3.2.19	SM00212 (SMART); IPR000608 (PFAM); IPR016135 (G3DSA:3.10.110.GENE3D); PTHR24067 (PANTHER); PTHR24067:SF44 (PANTHER); IPR023313 (PROSITE_PATTERNS); IPR000608 (PROSITE_PROFILES); IPR016135 (SUPERFAMILY)	K06688	UBE2C	ubiquitin-conjugating enzyme E2 C [EC:2.3.2.23]
Aqu2.1.44191_001	nuclear pore complex protein nup93-like	815	20	0	0.671	2	C:GO:0005643; P:GO:0006810	-	IPR007231 (PFAM); IPR007231 (PANTHER); PTHR11225:SF4 (PANTHER)	K14309	NUP93	nuclear pore complex protein Nup93
Aqu2.1.44196_001	ras-related protein rab-30	202	20	1.75e-145	0.5795	3	F:GO:0005525; P:GO:0007264; C:GO:0005795	-	IPR001806 (PRINTS); IPR001806 (PFAM); IPR005225 (TIGRFAM); G3DSA:3.40.50.300 (GENE3D); PTHR24073 (PANTHER); PTHR24073:SF8 (PANTHER); PS51419 (PROSITE_PROFILES); IPR027417 (SUPERFAMILY)	K07917	RAB30	Ras-related protein Rab-30
Aqu2.1.44197_001	ras-related c3 botulinum toxin substrate 1 isoform x2	195	20	2.96e-142	0.8155	59	P:GO:0043065; P:GO:0048011; C:GO:0019897; F:GO:0005525; P:GO:0006954; P:GO:0030334; P:GO:0030838; P:GO:0048813; P:GO:0048261; P:GO:0008284; P:GO:0097190; C:GO:0005802; P:GO:0007160; P:GO:0007411; P:GO:0043652; P:GO:0097178; P:GO:0048532; P:GO:0002093; C:GO:0030027; P:GO:0031295; C:GO:0005829; P:GO:0038096; P:GO:0030168; P:GO:0043552; P:GO:0050690; P:GO:0090103; C:GO:0001891; C:GO:0000139; P:GO:0045740; P:GO:0003382; P:GO:0001934; P:GO:0035025; P:GO:0016601; P:GO:0045216; P:GO:0034446; P:GO:0045087; P:GO:0010310; P:GO:0002551; F:GO:0017137; P:GO:0051668; P:GO:0016032; C:GO:0005635; P:GO:0038095; C:GO:0042470; F:GO:0031996; F:GO:0030742; F:GO:0019901; P:GO:0045453; P:GO:0006972; F:GO:0003924; P:GO:0060263; P:GO:0010592; P:GO:0071542; P:GO:0060071; P:GO:0006184; P:GO:0021831; C:GO:0032587; P:GO:0021799; P:GO:0032707	-	IPR001806 (PRINTS); IPR003578 (SMART); G3DSA:3.40.50.300 (GENE3D); IPR001806 (PFAM); IPR005225 (TIGRFAM); PTHR24072 (PANTHER); IPR003578 (PROSITE_PROFILES); IPR027417 (SUPERFAMILY)	K04392	RAC1	Ras-related C3 botulinum toxin substrate 1
Aqu2.1.44201_001	uncharacterized aarf domain-containing protein kinase 5-like	532	20	0	0.6955	1	F:GO:0016772		IPR004147 (PFAM); PTHR10566:SF25 (PANTHER); PTHR10566 (PANTHER); SIGNAL_PEPTIDE_H_REGION (PHOBIUS); CYTOPLASMIC_DOMAIN (PHOBIUS); NON_CYTOPLASMIC_DOMAIN (PHOBIUS); SIGNAL_PEPTIDE_C_REGION (PHOBIUS); TRANSMEMBRANE (PHOBIUS); SIGNAL_PEPTIDE (PHOBIUS); SIGNAL_PEPTIDE_N_REGION (PHOBIUS); SignalP-noTM (SIGNALP_EUK); IPR011009 (SUPERFAMILY); TMhelix (TMHMM)	K08869	ADCK	aarF domain-containing kinase
Aqu2.1.44207_001	e3 ubiquitin-protein ligase znrf2	268	20	9.07e-30	0.5815	2	F:GO:0008270; F:GO:0005515		IPR001841 (SMART); IPR013083 (G3DSA:3.30.40.GENE3D); IPR001841 (PFAM); PTHR22764:SF5 (PANTHER); PTHR22764 (PANTHER); IPR001841 (PROSITE_PROFILES); SSF57850 (SUPERFAMILY)
Aqu2.1.44215_001	paraplegin	722	20	0	0.7235	12	F:GO:0017111; P:GO:0030155; C:GO:0005739; F:GO:0046872; F:GO:0004222; P:GO:0006508; F:GO:0005524; P:GO:0007399; P:GO:0007005; P:GO:0008089; F:GO:0051082; C:GO:0016020	EC:3.6.1.15; EC:3.4.24.0	Coil (COILS); IPR003593 (SMART); IPR000642 (PFAM); G3DSA:1.10.8.60 (GENE3D); IPR005936 (TIGRFAM); IPR003959 (PFAM); G3DSA:3.40.50.300 (GENE3D); PTHR23076:SF11 (PANTHER); PTHR23076 (PANTHER); TRANSMEMBRANE (PHOBIUS); NON_CYTOPLASMIC_DOMAIN (PHOBIUS); NON_CYTOPLASMIC_DOMAIN (PHOBIUS); TRANSMEMBRANE (PHOBIUS); TRANSMEMBRANE (PHOBIUS); CYTOPLASMIC_DOMAIN (PHOBIUS); CYTOPLASMIC_DOMAIN (PHOBIUS); IPR005936 (HAMAP); SSF140990 (SUPERFAMILY); IPR027417 (SUPERFAMILY); TMhelix (TMHMM); TMhelix (TMHMM); TMhelix (TMHMM)	K09552	SPG7	spastic paraplegia 7 [EC:3.4.24.-]
Aqu2.1.44227_001	calcium-transporting atpase type 2c member 1-like	900	20	0	0.7315	7	F:GO:0000166; C:GO:0043231; P:GO:0006816; F:GO:0046872; P:GO:0006875; C:GO:0016021; F:GO:0005388	-	IPR001757 (PRINTS); IPR001757 (PRINTS); IPR004014 (SMART); IPR023298 (G3DSA:1.20.1110.GENE3D); IPR008250 (PFAM); IPR023214 (PFAM); IPR001757 (TIGRFAM); IPR006068 (PFAM); IPR006413 (TIGRFAM); IPR004014 (PFAM); PTHR24093 (PANTHER); PTHR24093:SF106 (PANTHER); IPR018303 (PROSITE_PATTERNS); CYTOPLASMIC_DOMAIN (PHOBIUS); NON_CYTOPLASMIC_DOMAIN (PHOBIUS); CYTOPLASMIC_DOMAIN (PHOBIUS); CYTOPLASMIC_DOMAIN (PHOBIUS); CYTOPLASMIC_DOMAIN (PHOBIUS); NON_CYTOPLASMIC_DOMAIN (PHOBIUS); TRANSMEMBRANE (PHOBIUS); TRANSMEMBRANE (PHOBIUS); TRANSMEMBRANE (PHOBIUS); NON_CYTOPLASMIC_DOMAIN (PHOBIUS); TRANSMEMBRANE (PHOBIUS); TRANSMEMBRANE (PHOBIUS); TRANSMEMBRANE (PHOBIUS); NON_CYTOPLASMIC_DOMAIN (PHOBIUS); CYTOPLASMIC_DOMAIN (PHOBIUS); TRANSMEMBRANE (PHOBIUS); TRANSMEMBRANE (PHOBIUS); SSF81653 (SUPERFAMILY); IPR023299 (SUPERFAMILY); SSF81665 (SUPERFAMILY); IPR023214 (SUPERFAMILY); TMhelix (TMHMM); TMhelix (TMHMM); TMhelix (TMHMM); TMhelix (TMHMM); TMhelix (TMHMM); TMhelix (TMHMM)	K01537	E3.6.3.8	Ca2+-transporting ATPase [EC:3.6.3.8]
Aqu2.1.44237_001	dna repair endonuclease xpf isoform x1	246	13	3.25e-06	0.5131	0	-		no IPS match
Aqu2.1.44242_001	serine threonine-protein phosphatase 2a regulatory subunit b subunit gamma	454	20	0	0.7775	2	C:GO:0044424; F:GO:0005509	-	IPR011992 (G3DSA:1.10.238.GENE3D); PTHR12085 (PANTHER); IPR018247 (PROSITE_PATTERNS); SSF47473 (SUPERFAMILY)	K11583	PPP2R3	serine/threonine-protein phosphatase 2A regulatory subunit B''
Aqu2.1.44243_001	adp-ribosylation factor 1	188	20	1.89e-133	0.7965	4	F:GO:0005525; C:GO:0005622; P:GO:0006810; P:GO:0007264	-	IPR006689 (PRINTS); IPR024156 (SMART); IPR006689 (PFAM); G3DSA:3.40.50.300 (GENE3D); IPR005225 (TIGRFAM); PTHR11711 (PANTHER); IPR024156 (PROSITE_PROFILES); IPR027417 (SUPERFAMILY)	K07938	ARF3	ADP-ribosylation factor 3
Aqu2.1.44249_001	neurogenic locus notch homolog protein 1-like	1074	20	0	0.585	5	C:GO:0044421; P:GO:0007154; C:GO:0016020; F:GO:0005515; F:GO:0005509	-	PR01983 (PRINTS); PR00010 (PRINTS); IPR001774 (SMART); IPR000742 (SMART); IPR001881 (SMART); G3DSA:2.170.300.10 (GENE3D); G3DSA:2.10.25.10 (GENE3D); IPR000742 (PFAM); G3DSA:2.10.25.10 (GENE3D); G3DSA:2.10.25.10 (GENE3D); G3DSA:2.10.25.10 (GENE3D); IPR001774 (PFAM); G3DSA:2.10.25.10 (GENE3D); IPR013032 (PFAM); PTHR24044 (PANTHER); IPR018097 (PROSITE_PATTERNS); IPR013032 (PROSITE_PATTERNS); IPR013032 (PROSITE_PATTERNS); IPR018097 (PROSITE_PATTERNS); IPR018097 (PROSITE_PATTERNS); IPR013032 (PROSITE_PATTERNS); IPR013032 (PROSITE_PATTERNS); IPR013032 (PROSITE_PATTERNS); IPR013032 (PROSITE_PATTERNS); IPR000152 (PROSITE_PATTERNS); IPR000152 (PROSITE_PATTERNS); IPR013032 (PROSITE_PATTERNS); IPR013032 (PROSITE_PATTERNS); IPR013032 (PROSITE_PATTERNS); IPR013032 (PROSITE_PATTERNS); IPR018097 (PROSITE_PATTERNS); IPR013032 (PROSITE_PATTERNS); IPR013032 (PROSITE_PATTERNS); IPR013032 (PROSITE_PATTERNS); IPR013032 (PROSITE_PATTERNS); IPR013032 (PROSITE_PATTERNS); IPR000152 (PROSITE_PATTERNS); IPR018097 (PROSITE_PATTERNS); IPR013032 (PROSITE_PATTERNS); IPR013032 (PROSITE_PATTERNS); IPR013032 (PROSITE_PATTERNS); IPR013032 (PROSITE_PATTERNS); IPR000152 (PROSITE_PATTERNS); IPR013032 (PROSITE_PATTERNS); IPR018097 (PROSITE_PATTERNS); IPR013032 (PROSITE_PATTERNS); IPR013032 (PROSITE_PATTERNS); IPR000152 (PROSITE_PATTERNS); IPR018097 (PROSITE_PATTERNS); IPR013032 (PROSITE_PATTERNS); IPR013032 (PROSITE_PATTERNS); IPR000152 (PROSITE_PATTERNS); IPR000152 (PROSITE_PATTERNS); IPR000152 (PROSITE_PATTERNS); IPR013032 (PROSITE_PATTERNS); IPR000152 (PROSITE_PATTERNS); IPR000152 (PROSITE_PATTERNS); IPR000152 (PROSITE_PATTERNS); IPR013032 (PROSITE_PATTERNS); IPR013032 (PROSITE_PATTERNS); IPR013032 (PROSITE_PATTERNS); IPR013032 (PROSITE_PATTERNS); IPR013032 (PROSITE_PATTERNS); IPR013032 (PROSITE_PATTERNS); IPR018097 (PROSITE_PATTERNS); IPR000152 (PROSITE_PATTERNS); IPR013032 (PROSITE_PATTERNS); IPR013032 (PROSITE_PATTERNS); IPR018097 (PROSITE_PATTERNS); IPR013032 (PROSITE_PATTERNS); SIGNAL_PEPTIDE_H_REGION (PHOBIUS); SIGNAL_PEPTIDE_N_REGION (PHOBIUS); NON_CYTOPLASMIC_DOMAIN (PHOBIUS); CYTOPLASMIC_DOMAIN (PHOBIUS); SIGNAL_PEPTIDE_C_REGION (PHOBIUS); SIGNAL_PEPTIDE (PHOBIUS); TRANSMEMBRANE (PHOBIUS); IPR000742 (PROSITE_PROFILES); IPR000742 (PROSITE_PROFILES); IPR000742 (PROSITE_PROFILES); IPR000742 (PROSITE_PROFILES); IPR000742 (PROSITE_PROFILES); IPR001774 (PROSITE_PROFILES); IPR000742 (PROSITE_PROFILES); IPR000742 (PROSITE_PROFILES); IPR000742 (PROSITE_PROFILES); IPR000742 (PROSITE_PROFILES); IPR000742 (PROSITE_PROFILES); IPR000742 (PROSITE_PROFILES); IPR000742 (PROSITE_PROFILES); IPR000742 (PROSITE_PROFILES); IPR000742 (PROSITE_PROFILES); IPR000742 (PROSITE_PROFILES); IPR000742 (PROSITE_PROFILES); IPR000742 (PROSITE_PROFILES); IPR000742 (PROSITE_PROFILES); SignalP-noTM (SIGNALP_EUK); SignalP-TM (SIGNALP_GRAM_POSITIVE); SignalP-noTM (SIGNALP_GRAM_NEGATIVE); SSF57196 (SUPERFAMILY); SSF57196 (SUPERFAMILY); SSF57196 (SUPERFAMILY); SSF57196 (SUPERFAMILY); IPR009030 (SUPERFAMILY); SSF57196 (SUPERFAMILY); IPR009030 (SUPERFAMILY); SSF57196 (SUPERFAMILY); SSF57196 (SUPERFAMILY); SSF57196 (SUPERFAMILY); SSF57196 (SUPERFAMILY); SSF57196 (SUPERFAMILY); SSF57196 (SUPERFAMILY); TMhelix (TMHMM)	K02599	NOTCH	Notch
Aqu2.1.44301_001	upf0609 protein c4orf27 homolog	406	20	0	0.605	1	C:GO:0005634		IPR019361 (PFAM); IPR019406 (PFAM); PTHR13386:SF0 (PANTHER); IPR019361 (PANTHER)
Aqu2.1.44302_001	neugrin	114	20	1.5e-14	0.665	5	F:GO:0005516; C:GO:0005634; F:GO:0003674; P:GO:0030182; C:GO:0005576		IPR011991 (G3DSA:1.10.10.GENE3D); IPR010487 (PFAM); PTHR13475 (PANTHER); SIGNAL_PEPTIDE_N_REGION (PHOBIUS); SIGNAL_PEPTIDE (PHOBIUS); SIGNAL_PEPTIDE_C_REGION (PHOBIUS); SIGNAL_PEPTIDE_H_REGION (PHOBIUS); NON_CYTOPLASMIC_DOMAIN (PHOBIUS)
Aqu2.1.44333_001	28s ribosomal protein mitochondrial	358	20	5.03e-21	0.4435	4	C:GO:0005840; F:GO:0003735; C:GO:0005739; P:GO:0006412		IPR010793 (PFAM); PTHR15889:SF1 (PANTHER); PTHR15889 (PANTHER)	K17409	MRPS30	small subunit ribosomal protein S30
Aqu2.1.44359_001	yng2p	39	20	1.61e-10	0.74	2	F:GO:0008270; F:GO:0005515	-	IPR001965 (SMART); IPR019787 (PFAM); IPR013083 (G3DSA:3.30.40.GENE3D); IPR011011 (SUPERFAMILY)
TCONS_00000195	NA	NA	NA	NA	NA	NA	NA	NA	NA	NA	NA	NA
TCONS_00000484	NA	NA	NA	NA	NA	NA	NA	NA	NA	NA	NA	NA
TCONS_00000572	NA	NA	NA	NA	NA	NA	NA	NA	NA	NA	NA	NA
TCONS_00000674	NA	NA	NA	NA	NA	NA	NA	NA	NA	NA	NA	NA
TCONS_00000829	NA	NA	NA	NA	NA	NA	NA	NA	NA	NA	NA	NA
TCONS_00000872	NA	NA	NA	NA	NA	NA	NA	NA	NA	NA	NA	NA
TCONS_00000913	NA	NA	NA	NA	NA	NA	NA	NA	NA	NA	NA	NA
TCONS_00001389	NA	NA	NA	NA	NA	NA	NA	NA	NA	NA	NA	NA
TCONS_00001415	NA	NA	NA	NA	NA	NA	NA	NA	NA	NA	NA	NA
TCONS_00001518	NA	NA	NA	NA	NA	NA	NA	NA	NA	NA	NA	NA
TCONS_00001718	NA	NA	NA	NA	NA	NA	NA	NA	NA	NA	NA	NA
TCONS_00002020	NA	NA	NA	NA	NA	NA	NA	NA	NA	NA	NA	NA
TCONS_00002610	NA	NA	NA	NA	NA	NA	NA	NA	NA	NA	NA	NA
TCONS_00002883	NA	NA	NA	NA	NA	NA	NA	NA	NA	NA	NA	NA
TCONS_00004022	NA	NA	NA	NA	NA	NA	NA	NA	NA	NA	NA	NA
TCONS_00004189	NA	NA	NA	NA	NA	NA	NA	NA	NA	NA	NA	NA
TCONS_00004290	NA	NA	NA	NA	NA	NA	NA	NA	NA	NA	NA	NA
TCONS_00004535	NA	NA	NA	NA	NA	NA	NA	NA	NA	NA	NA	NA
TCONS_00004750	NA	NA	NA	NA	NA	NA	NA	NA	NA	NA	NA	NA
TCONS_00004997	NA	NA	NA	NA	NA	NA	NA	NA	NA	NA	NA	NA

### Sheet: TS1015_t1.t9.nat_negFC
Aq_model	Description	Length	No.Hits	Min.eValue	MeanSimilarity	No.GOs	GOs	EnzymeCodes	InterProScan	K_no.	Name	Definition
Aqu2.1.00030_001	uncharacterized protein loc100830696	104	20	9.85e-30	0.816	2	C:GO:0016020; P:GO:0006814	-	NON_CYTOPLASMIC_DOMAIN (PHOBIUS); CYTOPLASMIC_DOMAIN (PHOBIUS); TRANSMEMBRANE (PHOBIUS); TMhelix (TMHMM)
Aqu2.1.00194_001	PREDICTED: hypothetical protein LOC100641895 [Amphimedon queenslandica]	246	14	8.38e-151	0.57	2	P:GO:0007165; F:GO:0005524		Coil (COILS); Coil (COILS); Coil (COILS)
Aqu2.1.00202_001	tnf receptor-associated factor 4-like	296	20	9.17e-136	0.531	4	P:GO:0016567; F:GO:0004842; F:GO:0008270; F:GO:0005515	EC:6.3.2.19	Coil (COILS); Coil (COILS); IPR013083 (G3DSA:3.30.40.GENE3D); IPR013323 (G3DSA:3.90.890.GENE3D); PTHR10131:SF52 (PANTHER); PTHR10131 (PANTHER); IPR001841 (PROSITE_PROFILES); SSF57850 (SUPERFAMILY); IPR008974 (SUPERFAMILY)
Aqu2.1.00238_001	atp-dependent dna helicase pif1	257	20	2.27e-147	0.6435	5	P:GO:0032508; F:GO:0003678; P:GO:0006281; P:GO:0000723; C:GO:0005657	-	G3DSA:3.40.50.300 (GENE3D); IPR010285 (PFAM); PTHR23274 (PANTHER); IPR027417 (SUPERFAMILY)	K15255	PIF1	ATP-dependent DNA helicase PIF1 [EC:3.6.4.12]
Aqu2.1.00438_001	---NA---	33	0	NA		0	-		no IPS match
Aqu2.1.00441_001	rrna intron-encoded homing endonuclease	151	20	1.49e-27	0.8555	1	F:GO:0004519	-	no IPS match
Aqu2.1.00447_001	cytoplasmic phosphatidylinositol transfer protein 1	83	20	2.05e-54	0.813	5	C:GO:0005737; P:GO:0046488; F:GO:0008526; P:GO:0007165; P:GO:0015914	-	IPR001666 (PRINTS); IPR001666 (PFAM); IPR023393 (G3DSA:3.30.530.GENE3D); IPR001666 (PANTHER); SSF55961 (SUPERFAMILY)
Aqu2.1.00452_001	PREDICTED: hypothetical protein LOC100640283 [Amphimedon queenslandica]	275	20	3.53e-34	0.495	1	F:GO:0003824	-	Coil (COILS); CYTOPLASMIC_DOMAIN (PHOBIUS); TRANSMEMBRANE (PHOBIUS); NON_CYTOPLASMIC_DOMAIN (PHOBIUS)
Aqu2.1.00466_001	dyslexia-associated protein kiaa0319 homolog isoform x2	205	20	4.74e-41	0.5805	0	-		IPR002859 (PFAM); IPR000601 (G3DSA:2.60.40.GENE3D); PTHR10083 (PANTHER); PTHR10083:SF14 (PANTHER); IPR000601 (PROSITE_PROFILES); IPR000601 (SUPERFAMILY)
Aqu2.1.00566_001	wd repeat-containing protein 87-like	375	4	7.45e-07	0.5225	0	-		Coil (COILS)
Aqu2.1.00769_001	PREDICTED: hypothetical protein LOC100641895 [Amphimedon queenslandica]	77	2	5.23e-29	0.9	0	-		Coil (COILS)
Aqu2.1.00822_001	PREDICTED: hypothetical protein LOC100636305, partial [Amphimedon queenslandica]	110	2	1.78e-14	0.83	1	P:GO:0007165	-	Coil (COILS); Coil (COILS)
Aqu2.1.00845_001	dual specificity protein kinase shkc- partial	330	20	5.56e-115	0.82	3	F:GO:0004713; P:GO:0018108; F:GO:0005524	EC:2.7.10.0	Coil (COILS); G3DSA:3.30.200.20 (GENE3D); G3DSA:1.10.510.10 (GENE3D); IPR001245 (PFAM); PTHR23257 (PANTHER); IPR017441 (PROSITE_PATTERNS); IPR000719 (PROSITE_PROFILES); IPR011009 (SUPERFAMILY)
Aqu2.1.00856_001	grip1-associated protein 1	230	20	2.46e-148	0.593	0	-		Coil (COILS); Coil (COILS); Coil (COILS); Coil (COILS); IPR026204 (PANTHER); PTHR18978:SF0 (PANTHER)
Aqu2.1.00862_001	---NA---	25	0	NA		0	-		no IPS match
Aqu2.1.00923_001	---NA---	130	0	NA		0	-		TMhelix (TMHMM)
Aqu2.1.00982_001	uncharacterized protein loc100830696	65	17	7.43e-30	0.8424	2	C:GO:0016020; P:GO:0006814	-	no IPS match
Aqu2.1.00998_001	---NA---	131	0	NA		0	-		Coil (COILS); Coil (COILS); G3DSA:1.20.58.430 (GENE3D); SIGNAL_PEPTIDE_C_REGION (PHOBIUS); SIGNAL_PEPTIDE (PHOBIUS); NON_CYTOPLASMIC_DOMAIN (PHOBIUS); SIGNAL_PEPTIDE_N_REGION (PHOBIUS); SIGNAL_PEPTIDE_H_REGION (PHOBIUS)
Aqu2.1.01008_001	diffuse panbronchiolitis critical region protein 1	414	20	0	0.6645	2	F:GO:0008270; F:GO:0003676	-	IPR001878 (SMART); IPR001878 (PFAM); IPR001878 (G3DSA:4.10.60.GENE3D); IPR001878 (PROSITE_PROFILES); IPR001878 (SUPERFAMILY); IPR021109 (SUPERFAMILY)
Aqu2.1.01051_001	forkhead box protein k2	219	20	4.34e-158	0.7065	10	P:GO:0048856; C:GO:0005730; P:GO:0006355; P:GO:0044767; F:GO:0043565; F:GO:0005515; F:GO:0003700; P:GO:0007275; C:GO:0005667; P:GO:0045449	-	IPR001766 (PRINTS); IPR001766 (SMART); IPR001766 (PFAM); IPR011991 (G3DSA:1.10.10.GENE3D); PTHR11829 (PANTHER); PTHR11829:SF105 (PANTHER); IPR018122 (PROSITE_PATTERNS); IPR018122 (PROSITE_PATTERNS); IPR001766 (PROSITE_PROFILES); SSF46785 (SUPERFAMILY)	K09404	FOXK	forkhead box protein K
Aqu2.1.01121_001	---NA---	92	0	NA		0	-		Coil (COILS)
Aqu2.1.01184_001	PREDICTED: hypothetical protein LOC100640832 [Amphimedon queenslandica]	189	1	1.61e-61	1	0	-		no IPS match
Aqu2.1.01206_001	u-box domain-containing protein 33-like	160	20	1.04e-70	0.63	2	F:GO:0016772; F:GO:0000166	-	Coil (COILS); TMhelix (TMHMM)
Aqu2.1.01216_001	PREDICTED: hypothetical protein LOC100639328 [Amphimedon queenslandica]	75	1	4.93e-30	0.98	0	-		no IPS match
Aqu2.1.01219_001	---NA---	78	0	NA		0	-		no IPS match
Aqu2.1.01258_001	protein arginine n-methyltransferase 3- partial	177	20	3.56e-82	0.644	3	F:GO:1901363; F:GO:0097159; F:GO:0016772	-	PF13418 (PFAM); IPR015916 (G3DSA:2.130.10.GENE3D); SSF117281 (SUPERFAMILY)
Aqu2.1.01290_001	---NA---	60	0	NA		0	-		no IPS match
Aqu2.1.01297_001	85 88 kda calcium-independent phospholipase a2 isoform x1	398	20	3.9e-37	0.4855	5	P:GO:0044763; P:GO:0048522; P:GO:0050896; F:GO:0005515; P:GO:0006629	-	IPR002110 (SMART); IPR020683 (G3DSA:1.25.40.GENE3D); IPR002641 (PFAM); G3DSA:3.40.1090.10 (GENE3D); IPR020683 (PFAM); PTHR24139 (PANTHER); PTHR24139:SF0 (PANTHER); IPR020683 (PROSITE_PROFILES); IPR002110 (PROSITE_PROFILES); IPR016035 (SUPERFAMILY); IPR020683 (SUPERFAMILY)	K16343	PLA2G6	calcium-independent phospholipase A2 [EC:3.1.1.4]
Aqu2.1.01337_001	tnf receptor-associated factor 4	171	20	4.05e-23	0.524	9	P:GO:0007275; C:GO:0005737; P:GO:0007165; P:GO:0044093; P:GO:0048522; P:GO:0006464; C:GO:0043229; F:GO:0019899; F:GO:0008270	-	IPR013083 (G3DSA:3.30.40.GENE3D); PTHR10131 (PANTHER); IPR001841 (PROSITE_PROFILES); SSF57850 (SUPERFAMILY); IPR008974 (SUPERFAMILY)
Aqu2.1.01344_001	grip and coiled-coil domain-containing protein 1-like	100	1	6.48e-45	0.97	1	P:GO:0000042	-	no IPS match
Aqu2.1.01368_001	kinesin-like protein kif15	242	20	1.73e-18	0.56	11	F:GO:0008017; C:GO:0000922; P:GO:0090307; C:GO:0005813; P:GO:0051299; C:GO:0005737; F:GO:0008574; C:GO:0045298; C:GO:0005871; C:GO:0005874; P:GO:0007018	EC:3.6.4.4	Coil (COILS); Coil (COILS); Coil (COILS); IPR024658 (PFAM); PTHR24115:SF91 (PANTHER); IPR027640 (PANTHER)
Aqu2.1.01425_001	atp-dependent dna helicase pif1	257	20	4.11e-150	0.6485	5	P:GO:0032508; F:GO:0003678; P:GO:0006281; P:GO:0000723; C:GO:0005657	-	G3DSA:3.40.50.300 (GENE3D); IPR010285 (PFAM); PTHR23274 (PANTHER); IPR027417 (SUPERFAMILY)	K15255	PIF1	ATP-dependent DNA helicase PIF1 [EC:3.6.4.12]
Aqu2.1.01463_001	PREDICTED: hypothetical protein LOC100641895 [Amphimedon queenslandica]	163	5	1.19e-27	0.678	0	-		Coil (COILS); Coil (COILS); Coil (COILS); Coil (COILS)
Aqu2.1.01520_001	synaptotagmin-10-like isoform x2	126	20	6.1e-86	0.6565	1	F:GO:0005515		IPR000008 (SMART); G3DSA:2.60.40.150 (GENE3D); IPR000008 (PFAM); PTHR10024 (PANTHER); IPR000008 (PROSITE_PROFILES); IPR000008 (SUPERFAMILY)
Aqu2.1.01550_001	---NA---	32	0	NA		0	-		NON_CYTOPLASMIC_DOMAIN (PHOBIUS); SIGNAL_PEPTIDE_C_REGION (PHOBIUS); SIGNAL_PEPTIDE_N_REGION (PHOBIUS); SIGNAL_PEPTIDE (PHOBIUS); SIGNAL_PEPTIDE_H_REGION (PHOBIUS)
Aqu2.1.01640_001	gtp-binding protein yptc1	262	20	2.47e-64	0.751	5	P:GO:0007264; P:GO:0015031; F:GO:0005525; P:GO:0006184; C:GO:0016020	-	IPR001806 (PRINTS); IPR020849 (SMART); IPR003579 (SMART); IPR005225 (TIGRFAM); G3DSA:3.40.50.300 (GENE3D); IPR001806 (PFAM); PTHR24073 (PANTHER); PS51419 (PROSITE_PROFILES); IPR027417 (SUPERFAMILY)	K07874	RAB1A	Ras-related protein Rab-1A
Aqu2.1.01750_001	coiled-coil domain-containing protein 147-like	288	20	0	0.731	3	F:GO:0003674; P:GO:0008150; C:GO:0005575		Coil (COILS); PTHR32083 (PANTHER); PTHR32083:SF0 (PANTHER)
Aqu2.1.01798_001	tyrosine--trna cytoplasmic-like	68	20	1.95e-25	0.886	8	F:GO:0005524; P:GO:0006437; F:GO:0000049; F:GO:0004831; C:GO:0005737; P:GO:0000162; P:GO:0006571; P:GO:0009094	EC:6.1.1.1	IPR002305 (PFAM); G3DSA:1.10.240.10 (GENE3D); PTHR11946 (PANTHER); IPR023617 (PTHR11946:PANTHER); SSF52374 (SUPERFAMILY)
Aqu2.1.01799_001	---NA---	28	0	NA		0	-		no IPS match
Aqu2.1.01831_001	centrosomal protein of 290 kda-like	297	20	9.16e-177	0.5745	3	C:GO:0005634; P:GO:0060271; C:GO:0005813	-	Coil (COILS); Coil (COILS); Coil (COILS); Coil (COILS); Coil (COILS); Coil (COILS); IPR026201 (PANTHER); PTHR18879:SF3 (PANTHER)
Aqu2.1.01849_001	jerky protein homolog-like	299	12	1.15e-112	0.595	1	F:GO:0003677	-	Coil (COILS)
Aqu2.1.01896_001	jerky protein homolog-like	299	12	1.58e-111	0.5842	1	F:GO:0003677	-	Coil (COILS)
Aqu2.1.01955_001	sodium-coupled neutral amino acid transporter 10-like	163	20	1.41e-110	0.6245	1	C:GO:0016021	-	IPR013057 (PFAM); PTHR22950:SF5 (PANTHER); PTHR22950 (PANTHER); NON_CYTOPLASMIC_DOMAIN (PHOBIUS); CYTOPLASMIC_DOMAIN (PHOBIUS); CYTOPLASMIC_DOMAIN (PHOBIUS); TRANSMEMBRANE (PHOBIUS); TRANSMEMBRANE (PHOBIUS); TRANSMEMBRANE (PHOBIUS); NON_CYTOPLASMIC_DOMAIN (PHOBIUS); CYTOPLASMIC_DOMAIN (PHOBIUS); TRANSMEMBRANE (PHOBIUS); TMhelix (TMHMM); TMhelix (TMHMM); TMhelix (TMHMM); TMhelix (TMHMM)
Aqu2.1.01963_001	ubiquitin carboxyl-terminal hydrolase 47-like	274	20	3.15e-134	0.7565	1	P:GO:0007165		Coil (COILS)
Aqu2.1.01970_001	atp-dependent dna helicase pif1- partial	368	20	3.96e-150	0.6565	5	P:GO:0032508; F:GO:0003678; P:GO:0006281; P:GO:0000723; C:GO:0005657	-	G3DSA:3.40.50.300 (GENE3D); IPR010285 (PFAM); PTHR23274:SF1 (PANTHER); PTHR23274 (PANTHER); IPR027417 (SUPERFAMILY); IPR027417 (SUPERFAMILY)	K15255	PIF1	ATP-dependent DNA helicase PIF1 [EC:3.6.4.12]
Aqu2.1.02073_001	catenin delta-2	190	20	7.95e-130	0.6585	2	F:GO:0005515; P:GO:0016337		IPR000225 (SMART); IPR000225 (PFAM); IPR011989 (G3DSA:1.25.10.GENE3D); IPR028435 (PANTHER); IPR000225 (PROSITE_PROFILES); IPR016024 (SUPERFAMILY)
Aqu2.1.02146_001	major vault	93	20	1.47e-36	0.8745	3	C:GO:0005634; C:GO:0005737; C:GO:0030529	-	Coil (COILS); PTHR14165 (PANTHER)
Aqu2.1.02161_001	dual specificity protein kinase shkc- partial	300	20	3.62e-148	0.713	3	F:GO:0004672; P:GO:0006468; F:GO:0005524	-	Coil (COILS); Coil (COILS); G3DSA:1.10.510.10 (GENE3D); IPR001245 (PFAM); G3DSA:3.30.200.20 (GENE3D); PTHR23257 (PANTHER); IPR017441 (PROSITE_PATTERNS); IPR000719 (PROSITE_PROFILES); IPR011009 (SUPERFAMILY)
Aqu2.1.02183_001	jerky protein homolog- partial	186	20	1.42e-56	0.6355	2	F:GO:0046872; F:GO:0003676	-	IPR006600 (PFAM); IPR004875 (PFAM); PTHR19303:SF64 (PANTHER); PTHR19303 (PANTHER); IPR006600 (PROSITE_PROFILES)
Aqu2.1.02244_001	e3 ubiquitin-protein ligase ubr4	232	20	1.05e-132	0.549	4	F:GO:0005515; P:GO:0016567; F:GO:0004842; F:GO:0008270	EC:6.3.2.19	no IPS match
Aqu2.1.02250_001	short-chain collagen c4-like	118	20	7.83e-46	0.7725	0	-		PTHR24024 (PANTHER); PTHR24024:SF12 (PANTHER)
Aqu2.1.02315_001	polyadenylate-binding protein 1- partial	349	19	1.51e-172	0.6047	3	F:GO:0004672; P:GO:0006468; F:GO:0005524	-	G3DSA:3.40.50.300 (GENE3D); IPR027417 (SUPERFAMILY)
Aqu2.1.02340_001	---NA---	176	0	NA		0	-		no IPS match
Aqu2.1.02396_001	abl interactor 2 isoform x3	80	20	6.19e-47	0.8485	18	P:GO:0016477; C:GO:0030175; C:GO:0005829; F:GO:0070064; P:GO:0043010; P:GO:0018108; P:GO:0016358; C:GO:0005856; F:GO:0019900; C:GO:0030425; C:GO:0005913; P:GO:0007611; F:GO:0031625; P:GO:0008154; F:GO:0003677; C:GO:0030027; F:GO:0008093; F:GO:0017124	-	PR00499 (PRINTS); IPR001452 (PRINTS); IPR001452 (SMART); PF14604 (PFAM); G3DSA:2.30.30.40 (GENE3D); IPR028457 (PANTHER); IPR001452 (PROSITE_PROFILES); IPR001452 (SUPERFAMILY)
Aqu2.1.02497_001	tetratricopeptide repeat protein 21b	222	20	1.45e-119	0.6485	1	F:GO:0005515		Coil (COILS); IPR011990 (G3DSA:1.25.40.GENE3D); PF13414 (PFAM); IPR019734 (PFAM); IPR011990 (G3DSA:1.25.40.GENE3D); IPR019734 (PFAM); PTHR14699 (PANTHER); IPR013026 (PROSITE_PROFILES); IPR019734 (PROSITE_PROFILES); SSF48452 (SUPERFAMILY)
Aqu2.1.02522_001	e3 ubiquitin-protein ligase bre1b isoform x2	148	20	1.51e-81	0.639	10	F:GO:0008270; P:GO:0033523; C:GO:0005730; P:GO:0010390; F:GO:0031625; F:GO:0004842; F:GO:0042803; C:GO:0005737; C:GO:0033503; C:GO:0005886	EC:6.3.2.19	Coil (COILS); G3DSA:1.20.58.70 (GENE3D); PTHR23163 (PANTHER); PTHR23163:SF0 (PANTHER)
Aqu2.1.02524_001	uncharacterized protein loc101079642	460	20	4.78e-13	0.5145	6	F:GO:0005524; F:GO:0004648; F:GO:0016740; P:GO:0006564; F:GO:0008483; F:GO:0008270		IPR024975 (PFAM); SIGNAL_PEPTIDE_C_REGION (PHOBIUS); SIGNAL_PEPTIDE_N_REGION (PHOBIUS); SIGNAL_PEPTIDE (PHOBIUS); SIGNAL_PEPTIDE_H_REGION (PHOBIUS); NON_CYTOPLASMIC_DOMAIN (PHOBIUS); SignalP-noTM (SIGNALP_EUK)
Aqu2.1.02612_001	hypothetical protein DRE_00991 [Drechslerella stenobrocha 248]	222	1	1.38e-07	0.71	0	-		Coil (COILS); PF11600 (PFAM)
Aqu2.1.02668_001	rho gtpase-activating	173	20	1.16e-32	0.537	2	C:GO:0005622; P:GO:0007165	-	IPR000198 (SMART); IPR000198 (PFAM); IPR000198 (G3DSA:1.10.555.GENE3D); PTHR23176 (PANTHER); IPR000198 (PROSITE_PROFILES); IPR008936 (SUPERFAMILY)
Aqu2.1.02682_001	vacuolar protein sorting-associated protein 13c-like	271	1	1.27e-145	0.92	0	-		no IPS match
Aqu2.1.02714_001	luc7-like protein 3-like	117	20	3.93e-81	0.7565	3	C:GO:0005685; F:GO:0003729; P:GO:0006376	-	Coil (COILS); IPR004882 (PFAM); IPR004882 (PANTHER); PTHR12375:SF18 (PANTHER)
Aqu2.1.02873_001	PREDICTED: hypothetical protein LOC100633990, partial [Amphimedon queenslandica]	205	7	3.84e-106	0.7257	0	-		Coil (COILS); Coil (COILS)
Aqu2.1.02913_001	probable isocitrate dehydrogenase	75	20	3.37e-36	0.8035	4	F:GO:0051287; F:GO:0000287; P:GO:0006099; F:GO:0004449	EC:1.1.1.41	IPR024084 (PFAM); IPR024084 (G3DSA:3.40.718.GENE3D); PTHR11835:SF27 (PANTHER); IPR001804 (PANTHER); SSF53659 (SUPERFAMILY)	K00030	IDH3	isocitrate dehydrogenase (NAD+) [EC:1.1.1.41]
Aqu2.1.02960_001	PREDICTED: hypothetical protein LOC100639246 [Amphimedon queenslandica]	119	1	3.53e-75	0.98	0	-		Coil (COILS)
Aqu2.1.02967_001	short-chain collagen c4-like	118	20	9.58e-82	0.849	0	-		PTHR24024 (PANTHER); PTHR24024:SF12 (PANTHER)
Aqu2.1.03002_001	PREDICTED: hypothetical protein LOC100633990, partial [Amphimedon queenslandica]	169	12	5.92e-88	0.6908	5	F:GO:0005524; F:GO:0004672; F:GO:0000166; P:GO:0006468; F:GO:0016772		no IPS match
Aqu2.1.03074_001	PREDICTED: hypothetical protein LOC100640075, partial [Amphimedon queenslandica]	205	1	3.77e-44	0.89	1	P:GO:0007165	-	Coil (COILS); Coil (COILS)
Aqu2.1.03131_001	prefoldin subunit 1	92	20	2.49e-59	0.6245	3	P:GO:0006457; C:GO:0016272; F:GO:0051082	-	Coil (COILS); G3DSA:1.10.287.370 (GENE3D); IPR002777 (PFAM); PTHR20903 (PANTHER); IPR009053 (SUPERFAMILY)	K09548	PFDN1	prefoldin subunit 1
Aqu2.1.03163_001	PREDICTED: hypothetical protein LOC100641895 [Amphimedon queenslandica]	220	6	2.31e-107	0.7683	0	-		Coil (COILS); Coil (COILS); SIGNAL_PEPTIDE_H_REGION (PHOBIUS); NON_CYTOPLASMIC_DOMAIN (PHOBIUS); SIGNAL_PEPTIDE_C_REGION (PHOBIUS); SIGNAL_PEPTIDE_N_REGION (PHOBIUS); SIGNAL_PEPTIDE (PHOBIUS); SignalP-noTM (SIGNALP_EUK)
Aqu2.1.03174_001	phosphoglucomutase-2- partial	53	20	6.8e-28	0.7695	3	F:GO:0046872; F:GO:0016868; P:GO:0005975	EC:5.4.2.0	IPR016055 (G3DSA:3.40.120.GENE3D); IPR005845 (PFAM); IPR016055 (SUPERFAMILY)
Aqu2.1.03196_001	PREDICTED: hypothetical protein LOC100639283 [Amphimedon queenslandica]	50	5	9.51e-21	0.718	0	-		IPR008160 (PFAM)
Aqu2.1.03197_001	disks large homolog 3 isoform x2	161	20	1.29e-37	0.6065	11	P:GO:0009653; P:GO:0044707; P:GO:0050896; C:GO:0009986; P:GO:0007154; P:GO:0044700; F:GO:0019902; P:GO:0016043; P:GO:0044767; P:GO:0010923; C:GO:0005887	-	G3DSA:3.40.50.300 (GENE3D); IPR001452 (PFAM); G3DSA:2.30.30.40 (GENE3D); IPR016313 (PANTHER); IPR001452 (PROSITE_PROFILES); IPR001452 (SUPERFAMILY)	K12075	DLG2_3	discs large protein 2/3
Aqu2.1.03214_001	arf-gap with rho-gap ank repeat and ph domain-containing protein 1-like	159	1	9.66e-106	1	6	F:GO:0008060; P:GO:0032312; F:GO:0008270; C:GO:0005622; F:GO:0005543; P:GO:0043547	-	IPR011993 (G3DSA:2.30.29.GENE3D); SSF50729 (SUPERFAMILY)
Aqu2.1.03280_001	sorting nexin-1	203	20	7.46e-90	0.7685	6	F:GO:0035091; F:GO:0008565; P:GO:0006886; P:GO:0007154; P:GO:0042147; C:GO:0030904	-	Coil (COILS); IPR001683 (G3DSA:3.30.1520.GENE3D); IPR001683 (PFAM); PTHR10555 (PANTHER); IPR028660 (PTHR10555:PANTHER); IPR001683 (PROSITE_PROFILES); IPR001683 (SUPERFAMILY)
Aqu2.1.03293_001	uncharacterized membrane	159	10	2.64e-111	0.623	0	-		CYTOPLASMIC_DOMAIN (PHOBIUS); TRANSMEMBRANE (PHOBIUS); NON_CYTOPLASMIC_DOMAIN (PHOBIUS); NON_CYTOPLASMIC_DOMAIN (PHOBIUS); CYTOPLASMIC_DOMAIN (PHOBIUS); TRANSMEMBRANE (PHOBIUS); TRANSMEMBRANE (PHOBIUS); TMhelix (TMHMM); TMhelix (TMHMM); TMhelix (TMHMM)
Aqu2.1.03321_001	---NA---	214	0	NA		0	-		G3DSA:1.20.58.60 (GENE3D); SSF46966 (SUPERFAMILY)
Aqu2.1.03363_001	apoptosis-inducing factor 3-like isoform x2	257	20	7.67e-113	0.7465	7	F:GO:0050660; F:GO:0046872; F:GO:0016491; P:GO:0045454; F:GO:0051537; C:GO:0005739; P:GO:0055114	-	IPR017941 (PFAM); IPR017941 (G3DSA:2.102.10.GENE3D); SIGNAL_PEPTIDE_C_REGION (PHOBIUS); SIGNAL_PEPTIDE_N_REGION (PHOBIUS); NON_CYTOPLASMIC_DOMAIN (PHOBIUS); SIGNAL_PEPTIDE (PHOBIUS); SIGNAL_PEPTIDE_H_REGION (PHOBIUS); IPR017941 (PROSITE_PROFILES); IPR017941 (SUPERFAMILY)
Aqu2.1.03462_001	dyslexia-associated protein kiaa0319-like protein homolog	186	20	1.75e-25	0.541	3	F:GO:0005509; P:GO:0007156; C:GO:0016020		PTHR10083:SF14 (PANTHER); PTHR10083 (PANTHER)
Aqu2.1.03487_001	---NA---	211	0	NA		0	-		Coil (COILS)
Aqu2.1.03534_001	tnf receptor-associated factor 4	411	20	1.05e-24	0.5265	2	F:GO:0008270; F:GO:0005515	-	Coil (COILS); Coil (COILS); Coil (COILS); IPR001841 (SMART); IPR013083 (G3DSA:3.30.40.GENE3D); PTHR10131 (PANTHER); IPR001841 (PROSITE_PROFILES); IPR008974 (SUPERFAMILY); SSF57850 (SUPERFAMILY)
Aqu2.1.03601_001	golgin subfamily a member 4	520	4	0	0.745	1	P:GO:0000042	-	Coil (COILS); Coil (COILS); Coil (COILS); Coil (COILS); Coil (COILS); Coil (COILS); Coil (COILS); Coil (COILS)
Aqu2.1.03633_001	---NA---	61	0	NA		0	-		no IPS match
Aqu2.1.03647_001	uncharacterized protein loc102356565 isoform x1	299	6	1.35e-14	0.54	0	-		no IPS match
Aqu2.1.03696_001	PREDICTED: hypothetical protein LOC100639469 [Amphimedon queenslandica]	119	1	9.53e-64	0.9	0	-		no IPS match
Aqu2.1.03699_001	PREDICTED: hypothetical protein LOC100635036 [Amphimedon queenslandica]	482	1	0	0.97	6	F:GO:0004725; C:GO:0005856; F:GO:0008138; F:GO:0003677; P:GO:0035335; P:GO:0006570	EC:3.1.3.48	no IPS match	K05766	SSH	protein phosphatase slingshot [EC:3.1.3.16 3.1.3.48]
Aqu2.1.03704_001	dual specificity protein kinase shkd-like	373	20	2.72e-70	0.554	2	F:GO:0016740; F:GO:0005515	-	IPR015915 (G3DSA:2.120.10.GENE3D); PTHR23244 (PANTHER); SSF117281 (SUPERFAMILY)
Aqu2.1.03756_001	expressed conserved protein	221	20	2.98e-150	0.5735	0	-		Coil (COILS); Coil (COILS); IPR025554 (PFAM); PTHR31005:SF1 (PANTHER); PTHR31005 (PANTHER)
Aqu2.1.03789_001	---NA---	349	0	NA		0	-		no IPS match
Aqu2.1.03834_001	neurotrypsin-like isoform x1	284	20	1.08e-146	0.4915	2	C:GO:0016020; F:GO:0005044		IPR001190 (PRINTS); IPR017448 (SMART); G3DSA:3.10.250.10 (GENE3D); IPR001190 (PFAM); PTHR19331 (PANTHER); PTHR19331:SF8 (PANTHER); CYTOPLASMIC_DOMAIN (PHOBIUS); TRANSMEMBRANE (PHOBIUS); NON_CYTOPLASMIC_DOMAIN (PHOBIUS); IPR001190 (PROSITE_PROFILES); IPR001190 (PROSITE_PROFILES); IPR017448 (SUPERFAMILY); IPR017448 (SUPERFAMILY); TMhelix (TMHMM)
Aqu2.1.03875_001	PREDICTED: hypothetical protein LOC100639756, partial [Amphimedon queenslandica]	195	1	7.37e-60	0.97	0	-		NON_CYTOPLASMIC_DOMAIN (PHOBIUS); SIGNAL_PEPTIDE_N_REGION (PHOBIUS); SIGNAL_PEPTIDE (PHOBIUS); SIGNAL_PEPTIDE_C_REGION (PHOBIUS); SIGNAL_PEPTIDE_H_REGION (PHOBIUS)
Aqu2.1.03891_001	wd repeat-containing protein 63- partial	317	9	3.25e-116	0.6778	3	P:GO:0042981; P:GO:0007165; C:GO:0005622		SIGNAL_PEPTIDE_N_REGION (PHOBIUS); SIGNAL_PEPTIDE_C_REGION (PHOBIUS); NON_CYTOPLASMIC_DOMAIN (PHOBIUS); SIGNAL_PEPTIDE (PHOBIUS); SIGNAL_PEPTIDE_H_REGION (PHOBIUS); TMhelix (TMHMM)
Aqu2.1.03934_001	serine threonine-protein phosphatase mitochondrial-like	167	20	6.08e-120	0.657	0	-		IPR013078 (PFAM); G3DSA:3.40.50.1240 (GENE3D); PTHR20935 (PANTHER); SIGNAL_PEPTIDE_H_REGION (PHOBIUS); SIGNAL_PEPTIDE_N_REGION (PHOBIUS); NON_CYTOPLASMIC_DOMAIN (PHOBIUS); SIGNAL_PEPTIDE (PHOBIUS); SIGNAL_PEPTIDE_C_REGION (PHOBIUS); SignalP-noTM (SIGNALP_EUK); SSF53254 (SUPERFAMILY)	K15637	PGAM5	serine/threonine-protein phosphatase PGAM5 [EC:3.1.3.16]
Aqu2.1.04028_001	serine threonine-protein kinase mrck alpha isoform x3	293	20	5.97e-176	0.5675	9	F:GO:0005083; P:GO:0006468; P:GO:0035556; F:GO:0004674; F:GO:0046872; P:GO:0031532; F:GO:0005543; F:GO:0005524; P:GO:0009069	EC:2.7.11.0	Coil (COILS); Coil (COILS); G3DSA:1.20.5.340 (GENE3D); IPR026611 (PTHR22988:PANTHER); PTHR22988 (PANTHER); SignalP-noTM (SIGNALP_EUK)	K16307	CDC42BP	serine/threonine-protein kinase MRCK [EC:2.7.11.1]
Aqu2.1.04095_001	golgin subfamily b member 1-like isoform x1	201	9	4.81e-137	0.6356	0	-		Coil (COILS); Coil (COILS); Coil (COILS); Coil (COILS)
Aqu2.1.04101_001	elongation factor tu gtp-binding domain-containing protein 1 isoform x2	62	20	5.79e-33	0.9045	8	F:GO:0003746; F:GO:0043022; P:GO:0006184; F:GO:0003924; P:GO:0042256; F:GO:0005525; C:GO:0005840; P:GO:0006448	-	PTHR23115:SF3 (PANTHER); PTHR23115 (PANTHER)
Aqu2.1.04125_001	protein notum homolog	200	20	2.7e-63	0.6595	3	F:GO:0016772; P:GO:0007165; F:GO:0005515	-	IPR011029 (G3DSA:1.10.533.GENE3D); IPR000488 (PROSITE_PROFILES); IPR011029 (SUPERFAMILY)
Aqu2.1.04395_001	---NA---	335	0	NA		0	-		Coil (COILS); Coil (COILS); Coil (COILS)
Aqu2.1.04398_001	rna-binding protein musashi homolog 2	224	20	1.59e-157	0.618	5	P:GO:0048864; C:GO:0005737; C:GO:0005844; F:GO:0000166; F:GO:0008266	-	IPR012677 (G3DSA:3.30.70.GENE3D); IPR000504 (PFAM); PTHR24012:SF224 (PANTHER); PTHR24012 (PANTHER); IPR000504 (PROSITE_PROFILES); SSF54928 (SUPERFAMILY)	K14411	MSI	RNA-binding protein Musashi
Aqu2.1.04453_001	transcriptional adapter 2-alpha	191	20	3.42e-66	0.525	7	P:GO:0006351; P:GO:0090311; C:GO:0000123; P:GO:0016570; P:GO:0010468; F:GO:0003677; C:GO:0043232	-	Coil (COILS); PTHR12374 (PANTHER)
Aqu2.1.04487_001	coatomer subunit epsilon-like	141	20	1.46e-95	0.754	3	C:GO:0005794; P:GO:0006890; F:GO:0005198	-	IPR006822 (PFAM); IPR006822 (PANTHER); PTHR10805:SF0 (PANTHER)	K17268	COPE	coatomer protein complex, subunit epsilon
Aqu2.1.04490_001	---NA---	96	0	NA		0	-		CYTOPLASMIC_DOMAIN (PHOBIUS); TRANSMEMBRANE (PHOBIUS); TRANSMEMBRANE (PHOBIUS); CYTOPLASMIC_DOMAIN (PHOBIUS); NON_CYTOPLASMIC_DOMAIN (PHOBIUS); TRANSMEMBRANE (PHOBIUS); NON_CYTOPLASMIC_DOMAIN (PHOBIUS); TMhelix (TMHMM); TMhelix (TMHMM); TMhelix (TMHMM)
Aqu2.1.04492_001	serine threonine-protein kinase ctr1-like	123	20	4.84e-43	0.634	4	F:GO:0004713; P:GO:0018108; F:GO:0005524; F:GO:0005515	EC:2.7.10.0	PF13418 (PFAM); IPR015915 (G3DSA:2.120.10.GENE3D); PTHR23244 (PANTHER); IPR011043 (SUPERFAMILY)
Aqu2.1.04504_001	PREDICTED: hypothetical protein LOC100634625 [Amphimedon queenslandica]	116	1	2.63e-18	1	0	-		no IPS match
Aqu2.1.04565_001	ubiquitin-protein ligase e3b	251	20	5.93e-176	0.6145	2	F:GO:0004842; P:GO:0016567	EC:6.3.2.19	PTHR11254:SF139 (PANTHER); PTHR11254 (PANTHER); IPR000569 (PROSITE_PROFILES); IPR000569 (SUPERFAMILY)	K10588	UBE3B	ubiquitin-protein ligase E3 B [EC:2.3.2.26]
Aqu2.1.04644_001	---NA---	377	0	NA		0	-		no IPS match
Aqu2.1.04676_001	fg-gap repeat-containing protein	219	20	4.86e-152	0.5525	3	C:GO:0043231; C:GO:0044444; C:GO:0016020	-	no IPS match
Aqu2.1.04736_001	x-ray radiation resistance-associated protein 1	331	20	3.87e-152	0.463	1	F:GO:0005515		G3DSA:3.80.10.10 (GENE3D); IPR025875 (PFAM); PTHR22710 (PANTHER); IPR001611 (PROSITE_PROFILES); SSF52058 (SUPERFAMILY)
Aqu2.1.04846_001	uncharacterized protein partial	253	11	5.5e-171	0.56	0	-		no IPS match
Aqu2.1.04879_001	PREDICTED: hypothetical protein LOC100640075, partial [Amphimedon queenslandica]	219	3	1.61e-45	0.6667	1	P:GO:0007165	-	Coil (COILS); Coil (COILS)
Aqu2.1.04953_001	cytoplasmic phosphatidylinositol transfer protein 1-like	239	20	9.7e-131	0.6045	2	C:GO:0005622; P:GO:0006810	-	IPR023393 (G3DSA:3.30.530.GENE3D); IPR001666 (PFAM); IPR001666 (PANTHER); PTHR10658:SF5 (PANTHER); NON_CYTOPLASMIC_DOMAIN (PHOBIUS); CYTOPLASMIC_DOMAIN (PHOBIUS); TRANSMEMBRANE (PHOBIUS); SSF55961 (SUPERFAMILY); TMhelix (TMHMM)
Aqu2.1.04976_001	telomerase protein component 1	707	20	0	0.547	1	F:GO:0005515		IPR001680 (SMART); PF05729 (PFAM); IPR015943 (G3DSA:2.130.10.GENE3D); G3DSA:3.40.50.300 (GENE3D); PTHR22847:SF146 (PANTHER); PTHR22847 (PANTHER); IPR017986 (PROSITE_PROFILES); IPR001680 (PROSITE_PROFILES); IPR011047 (SUPERFAMILY); IPR027417 (SUPERFAMILY)	K11127	TEP1	telomerase protein component 1
Aqu2.1.05042_001	ubiquitin carboxyl-terminal hydrolase 47-like	337	20	2.76e-103	0.6495	15	P:GO:0030307; P:GO:0043066; F:GO:0071987; P:GO:1902230; P:GO:0045892; C:GO:0005737; C:GO:0019005; P:GO:0043154; F:GO:0004843; P:GO:0035520; P:GO:0006284; P:GO:0042493; P:GO:0034644; P:GO:0010972; P:GO:0006508	-	PTHR24619:SF57 (PANTHER); PTHR24619 (PANTHER)	K11857	USP47	ubiquitin carboxyl-terminal hydrolase 47 [EC:3.4.19.12]
Aqu2.1.05047_001	PREDICTED: hypothetical protein LOC100636058 [Amphimedon queenslandica]	393	20	6.03e-76	0.6025	3	F:GO:0003950; P:GO:0007165; F:GO:0005524		IPR011029 (G3DSA:1.10.533.GENE3D)
Aqu2.1.05058_001	ubiquitin carboxyl-terminal hydrolase 47-like	418	20	9.26e-163	0.6855	1	P:GO:0007165		no IPS match
Aqu2.1.05068_001	PREDICTED: hypothetical protein LOC100639469 [Amphimedon queenslandica]	255	1	3.63e-151	0.97	0	-		NON_CYTOPLASMIC_DOMAIN (PHOBIUS); CYTOPLASMIC_DOMAIN (PHOBIUS); TRANSMEMBRANE (PHOBIUS); TMhelix (TMHMM)
Aqu2.1.05121_001	---NA---	409	0	NA		0	-		no IPS match
Aqu2.1.05141_001	wd repeat-containing protein 63- partial	350	20	1.48e-125	0.5635	2	P:GO:0007165; F:GO:0005524		no IPS match
Aqu2.1.05165_001	PREDICTED: hypothetical protein LOC100639865 [Amphimedon queenslandica]	148	1	2.02e-98	0.98	0	-		IPR012347 (G3DSA:1.20.1260.GENE3D)
Aqu2.1.05299_001	slit-robo rho gtpase-activating protein 3-like	246	1	2.86e-05	0.5	0	-		SSF103657 (SUPERFAMILY)
Aqu2.1.05313_001	fibrinogen c domain-containing protein 1-like	173	20	9.57e-123	0.7975	0	-		IPR002181 (SMART); IPR014716 (G3DSA:3.90.215.GENE3D); IPR002181 (PFAM); PTHR19143 (PANTHER); SIGNAL_PEPTIDE_N_REGION (PHOBIUS); NON_CYTOPLASMIC_DOMAIN (PHOBIUS); SIGNAL_PEPTIDE_C_REGION (PHOBIUS); SIGNAL_PEPTIDE (PHOBIUS); SIGNAL_PEPTIDE_H_REGION (PHOBIUS); IPR002181 (PROSITE_PROFILES); SignalP-noTM (SIGNALP_EUK); IPR002181 (SUPERFAMILY)
Aqu2.1.05332_001	---NA---	70	0	NA		0	-		no IPS match
Aqu2.1.05346_001	PREDICTED: hypothetical protein LOC100637351 [Amphimedon queenslandica]	390	4	9.08e-22	0.53	0	-		Coil (COILS); Coil (COILS); Coil (COILS); Coil (COILS); Coil (COILS); Coil (COILS); Coil (COILS); G3DSA:1.20.5.990 (GENE3D)
Aqu2.1.05385_001	wd repeat and fyve domain-containing protein 2	138	20	1.41e-98	0.7405	2	F:GO:0046872; F:GO:0005515	-	IPR000306 (SMART); IPR001680 (SMART); IPR015943 (G3DSA:2.130.10.GENE3D); IPR001680 (PFAM); IPR000306 (PFAM); IPR013083 (G3DSA:3.30.40.GENE3D); PTHR13856 (PANTHER); PTHR13856:SF7 (PANTHER); IPR019775 (PROSITE_PATTERNS); IPR001680 (PROSITE_PROFILES); IPR017986 (PROSITE_PROFILES); IPR017455 (PROSITE_PROFILES); IPR017986 (SUPERFAMILY); IPR011011 (SUPERFAMILY)
Aqu2.1.05402_001	PREDICTED: hypothetical protein LOC100639772 [Amphimedon queenslandica]	180	1	5.41e-104	0.96	0	-		Coil (COILS)
Aqu2.1.05423_001	dynein heavy chain axonemal-like	504	20	0	0.8455	7	F:GO:0003777; C:GO:0030286; P:GO:0006200; F:GO:0005524; P:GO:0007018; F:GO:0016887; C:GO:0005874	EC:3.6.1.3	Coil (COILS); Coil (COILS); Coil (COILS); PF12781 (PFAM); IPR024743 (PFAM); IPR024317 (PFAM); PTHR10676:SF138 (PANTHER); IPR026983 (PANTHER)	K10408	DNAH	dynein heavy chain, axonemal
Aqu2.1.05491_001	transcriptional sir2 family protein	250	20	0	0.637	1	F:GO:0070403	-	G3DSA:3.40.50.1220 (GENE3D); IPR003000 (PFAM); IPR003000 (PANTHER); IPR026590 (PROSITE_PROFILES); SSF52467 (SUPERFAMILY)	K11416	SIRT6	mono-ADP-ribosyltransferase sirtuin 6 [EC:2.4.2.31]
Aqu2.1.05528_001	dual specificity protein kinase shkd-like	519	20	1.9e-97	0.547	3	F:GO:0016740; F:GO:0005515; F:GO:0005524	-	Coil (COILS); G3DSA:3.30.200.20 (GENE3D); IPR015915 (G3DSA:2.120.10.GENE3D); PTHR23244 (PANTHER); IPR017441 (PROSITE_PATTERNS); SSF117281 (SUPERFAMILY)
Aqu2.1.05535_001	PREDICTED: AKT-interacting protein-like [Amphimedon queenslandica]	102	1	2.47e-58	1	1	F:GO:0016881	EC:6.3.2.0	no IPS match
Aqu2.1.05612_001	aggregation factor protein form partial	295	12	0	0.615	2	C:GO:0016021; P:GO:0007154		no IPS match
Aqu2.1.05634_001	kelch domain-containing protein 4-like	623	20	1.87e-114	0.532	2	F:GO:0016772; F:GO:0005515	-	Coil (COILS); IPR015915 (G3DSA:2.120.10.GENE3D); PF13854 (PFAM); PTHR23244 (PANTHER); SSF117281 (SUPERFAMILY)
Aqu2.1.05667_001	polyphosphoinositide phosphatase- partial	468	20	0	0.6045	5	P:GO:0044763; F:GO:0004672; P:GO:0006468; P:GO:0050794; F:GO:0005524	-	no IPS match
Aqu2.1.05680_001	transient receptor potential cation channel subfamily a member 1 homolog	261	20	4.44e-86	0.5805	2	P:GO:0006810; F:GO:0005515	-	IPR002110 (SMART); IPR020683 (G3DSA:1.25.40.GENE3D); IPR020683 (PFAM); PTHR24197:SF10 (PANTHER); PTHR24197 (PANTHER); TRANSMEMBRANE (PHOBIUS); CYTOPLASMIC_DOMAIN (PHOBIUS); NON_CYTOPLASMIC_DOMAIN (PHOBIUS); IPR002110 (PROSITE_PROFILES); IPR002110 (PROSITE_PROFILES); IPR020683 (PROSITE_PROFILES); IPR020683 (SUPERFAMILY); TMhelix (TMHMM)
Aqu2.1.05772_001	arf-gap with ank repeat and ph domain-containing protein 1	240	20	1.09e-149	0.662	7	F:GO:0008270; F:GO:0005525; F:GO:0005543; C:GO:0005737; P:GO:0032312; F:GO:0008060; F:GO:0005515	-	IPR001164 (PRINTS); IPR001164 (SMART); IPR020683 (G3DSA:1.25.40.GENE3D); IPR001164 (PFAM); IPR011993 (G3DSA:2.30.29.GENE3D); PTHR23180 (PANTHER); IPR020683 (PROSITE_PROFILES); IPR002110 (PROSITE_PROFILES); IPR001849 (PROSITE_PROFILES); IPR001164 (PROSITE_PROFILES); SSF57863 (SUPERFAMILY); SSF50729 (SUPERFAMILY)	K12491	AGAP1_3	Arf-GAP with GTPase, ANK repeat and PH domain-containing protein 1/3
Aqu2.1.05820_001	ribosomal protein s6 kinase-like 1	524	20	0	0.534	5	F:GO:0035091; F:GO:0004672; P:GO:0006468; F:GO:0005524; P:GO:0007154	-	Coil (COILS); Coil (COILS); IPR007330 (PFAM); G3DSA:1.20.58.280 (GENE3D); G3DSA:3.30.200.20 (GENE3D); PTHR15508 (PANTHER); PTHR15508:SF1 (PANTHER); IPR011009 (SUPERFAMILY); SSF116846 (SUPERFAMILY)
Aqu2.1.05873_001	ubiquitin carboxyl-terminal hydrolase 47-like	437	20	2.26e-143	0.72	1	P:GO:0007165		Coil (COILS); G3DSA:3.30.310.80 (GENE3D)
Aqu2.1.05910_001	---NA---	66	0	NA		0	-		Coil (COILS)
Aqu2.1.05916_001	disks large homolog 1 isoform x3	236	20	8.44e-86	0.6815	4	C:GO:0044464; F:GO:0019899; C:GO:0044425; P:GO:0030036	-	IPR001452 (SMART); IPR008145 (SMART); G3DSA:3.30.63.10 (GENE3D); G3DSA:2.30.30.40 (GENE3D); IPR008145 (PFAM); G3DSA:3.40.50.300 (GENE3D); IPR001452 (PFAM); IPR016313 (PANTHER); IPR020590 (PROSITE_PATTERNS); IPR001452 (PROSITE_PROFILES); IPR008144 (PROSITE_PROFILES); IPR001452 (SUPERFAMILY); IPR027417 (SUPERFAMILY)	K12076	DLG1	disks large protein 1
Aqu2.1.05930_001	PREDICTED: hypothetical protein LOC100639081, partial [Amphimedon queenslandica]	80	2	1.14e-16	0.7	0	-		SignalP-TM (SIGNALP_GRAM_POSITIVE)
Aqu2.1.06007_001	centrosomal protein of 135 kda	227	20	1.55e-138	0.716	6	P:GO:0000086; P:GO:0010457; P:GO:0007099; F:GO:0008022; C:GO:0005829; C:GO:0005814	-	Coil (COILS); Coil (COILS); Coil (COILS); IPR026732 (PTHR23159:PANTHER); PTHR23159 (PANTHER); SSF103657 (SUPERFAMILY)	K16461	CEP135	centrosomal protein CEP135
Aqu2.1.06062_001	dual adapter for phosphotyrosine and 3-phosphotyrosine and 3-phosphoinositide	232	20	2.24e-169	0.554	2	F:GO:0005543; F:GO:0005515	-	IPR000980 (PRINTS); IPR000980 (SMART); IPR011993 (G3DSA:2.30.29.GENE3D); IPR000980 (G3DSA:3.30.505.GENE3D); IPR000980 (PFAM); IPR001849 (PFAM); PTHR22820 (PANTHER); PTHR22820:SF9 (PANTHER); IPR001849 (PROSITE_PROFILES); IPR000980 (PROSITE_PROFILES); SSF50729 (SUPERFAMILY); SSF55550 (SUPERFAMILY)	K12229	DAPP1	dual adapter for phosphotyrosine and 3-phosphotyrosine and 3-phosphoinositide
Aqu2.1.06083_001	PREDICTED: hypothetical protein LOC100640347, partial [Amphimedon queenslandica]	450	20	0	0.669	1	P:GO:0007165	-	Coil (COILS); Coil (COILS); Coil (COILS)
Aqu2.1.06127_001	zinc transporter 9-like	171	3	4.48e-35	0.7467	4	C:GO:0016021; F:GO:0008324; P:GO:0006812; P:GO:0055085	-	IPR022656 (G3DSA:3.90.530.GENE3D); SignalP-TM (SIGNALP_GRAM_POSITIVE); IPR009061 (SUPERFAMILY)
Aqu2.1.06143_001	---NA---	9	0	NA		0	-		no IPS match
Aqu2.1.06154_001	charged multivesicular body protein 2b	56	19	1.6e-27	0.7653	1	P:GO:0015031	-	Coil (COILS); IPR005024 (PFAM); PTHR10476:SF5 (PANTHER); PTHR10476 (PANTHER)
Aqu2.1.06214_001	PREDICTED: hypothetical protein LOC100640075, partial [Amphimedon queenslandica]	278	20	2.65e-73	0.5885	4	P:GO:0007165; F:GO:0005515; C:GO:0005622; P:GO:0042981	-	IPR011029 (G3DSA:1.10.533.GENE3D); IPR001315 (PROSITE_PROFILES); IPR011029 (SUPERFAMILY)
Aqu2.1.06217_001	transducin-like enhancer protein 4- partial	467	20	0	0.6175	4	P:GO:0006355; F:GO:0003677; C:GO:0005634; F:GO:0005515	-	Coil (COILS); Coil (COILS); Coil (COILS); IPR015915 (G3DSA:2.120.10.GENE3D); PF13418 (PFAM); IPR011043 (SUPERFAMILY)
Aqu2.1.06374_001	ubiquitin carboxyl-terminal hydrolase 47-like	539	20	1.13e-60	0.697	3	P:GO:0007165; F:GO:0003824; F:GO:0005515	-	Coil (COILS); Coil (COILS); IPR000488 (PFAM); IPR011029 (G3DSA:1.10.533.GENE3D); IPR020683 (G3DSA:1.25.40.GENE3D); IPR000488 (PROSITE_PROFILES); IPR011029 (SUPERFAMILY)
Aqu2.1.06393_001	tyrosine--trna cytoplasmic	198	20	6.51e-73	0.754	5	F:GO:0003723; P:GO:0006418; C:GO:0044424; F:GO:0005524; F:GO:0004831	-	IPR002305 (PFAM); G3DSA:1.10.240.10 (GENE3D); IPR023617 (PTHR11946:PANTHER); PTHR11946 (PANTHER); SSF52374 (SUPERFAMILY)	K01866	YARS	tyrosyl-tRNA synthetase [EC:6.1.1.1]
Aqu2.1.06407_001	kelch domain-containing protein 3	322	20	2.47e-40	0.434	1	F:GO:0005515		IPR015915 (G3DSA:2.120.10.GENE3D); PF13964 (PFAM); PTHR23244 (PANTHER); SSF117281 (SUPERFAMILY)
Aqu2.1.06418_001	myoferlin isoform x2	105	20	8.65e-58	0.6185	7	C:GO:0043229; C:GO:0005901; P:GO:0030947; F:GO:0005543; P:GO:0001778; C:GO:0043227; P:GO:0034605	-	IPR012968 (PFAM); PTHR12546 (PANTHER); PTHR12546:SF8 (PANTHER)
Aqu2.1.06507_001	gc-rich sequence dna-binding factor 1-like	93	1	3.22e-52	1	0	-		Coil (COILS)
Aqu2.1.06642_001	protein arginine n-methyltransferase 3- partial	511	20	0	0.67	4	F:GO:0004672; P:GO:0006468; F:GO:0005524; F:GO:0005515	-	Coil (COILS); IPR015915 (G3DSA:2.120.10.GENE3D); IPR015916 (G3DSA:2.130.10.GENE3D); PTHR23244 (PANTHER); SSF117281 (SUPERFAMILY)
Aqu2.1.06668_001	phosphoglucomutase 2	343	20	0	0.7165	3	P:GO:0005975; F:GO:0016868; F:GO:0000287	EC:5.4.2.0	IPR005841 (PRINTS); IPR016055 (G3DSA:3.40.120.GENE3D); IPR005844 (PFAM); IPR005845 (PFAM); IPR016055 (G3DSA:3.40.120.GENE3D); PTHR22573:SF2 (PANTHER); PTHR22573 (PANTHER); IPR016066 (PROSITE_PATTERNS); IPR016055 (SUPERFAMILY); IPR016055 (SUPERFAMILY)	K15779	PGM2	phosphoglucomutase / phosphopentomutase [EC:5.4.2.2 5.4.2.7]
Aqu2.1.06718_001	sperm flagellar protein 2	364	20	3.86e-58	0.563	2	P:GO:0048856; P:GO:0007275	-	Coil (COILS); Coil (COILS); PTHR14919:SF0 (PANTHER); PTHR14919 (PANTHER)
Aqu2.1.06754_001	PREDICTED: hypothetical protein LOC100633990, partial [Amphimedon queenslandica]	178	4	7.28e-58	0.76	0	-		Coil (COILS); Coil (COILS)
Aqu2.1.06761_001	neuralized pats1	759	20	0	0.5065	2	P:GO:0009987; F:GO:0003824	-	G3DSA:3.40.50.300 (GENE3D); IPR027417 (SUPERFAMILY)
Aqu2.1.06808_001	PREDICTED: hypothetical protein LOC100639756, partial [Amphimedon queenslandica]	253	6	9.69e-158	0.5617	0	-		TRANSMEMBRANE (PHOBIUS); TRANSMEMBRANE (PHOBIUS); NON_CYTOPLASMIC_DOMAIN (PHOBIUS); CYTOPLASMIC_DOMAIN (PHOBIUS); NON_CYTOPLASMIC_DOMAIN (PHOBIUS); NON_CYTOPLASMIC_DOMAIN (PHOBIUS); CYTOPLASMIC_DOMAIN (PHOBIUS); CYTOPLASMIC_DOMAIN (PHOBIUS); TRANSMEMBRANE (PHOBIUS); TRANSMEMBRANE (PHOBIUS); TRANSMEMBRANE (PHOBIUS); TMhelix (TMHMM); TMhelix (TMHMM); TMhelix (TMHMM); TMhelix (TMHMM)
Aqu2.1.06812_001	PREDICTED: hypothetical protein LOC100632632 [Amphimedon queenslandica]	605	20	1.4e-71	0.6185	2	P:GO:0009987; F:GO:0005515	-	Coil (COILS); Coil (COILS); IPR001452 (PRINTS); IPR001452 (SMART); IPR001452 (PFAM); G3DSA:3.80.10.10 (GENE3D); G3DSA:2.30.30.40 (GENE3D); PTHR24106 (PANTHER); IPR001452 (PROSITE_PROFILES); IPR001452 (SUPERFAMILY); SSF52047 (SUPERFAMILY)
Aqu2.1.06863_001	transducin-like enhancer protein 4- partial	423	20	0	0.6385	4	P:GO:0006355; F:GO:0003677; C:GO:0005634; F:GO:0005515	-	Coil (COILS); Coil (COILS); PF13418 (PFAM); IPR015915 (G3DSA:2.120.10.GENE3D); SSF117281 (SUPERFAMILY)
Aqu2.1.06864_001	ubiquitin carboxyl-terminal hydrolase 47-like	385	20	3.71e-112	0.6825	7	P:GO:0007165; P:GO:0006508; F:GO:0016787; F:GO:0008234; F:GO:0008233; F:GO:0004221; P:GO:0006511		IPR027933 (PFAM); G3DSA:3.10.20.90 (GENE3D); PTHR24006:SF98 (PANTHER); PTHR24006 (PANTHER); SSF54236 (SUPERFAMILY)
Aqu2.1.06886_001	neuralized pats1	674	20	0	0.492	4	P:GO:0009987; P:GO:0044238; P:GO:0043170; F:GO:0003824	-	G3DSA:3.40.50.300 (GENE3D); IPR027417 (SUPERFAMILY)
Aqu2.1.06969_001	receptor type tyrosine protein phosphatase	301	20	1.66e-43	0.6335	2	P:GO:0006470; F:GO:0004725	EC:3.1.3.0	Coil (COILS); Coil (COILS); IPR000242 (PFAM); G3DSA:3.90.190.10 (GENE3D); PTHR19134 (PANTHER); IPR000242 (PROSITE_PROFILES); SSF52799 (SUPERFAMILY)
Aqu2.1.07001_001	atp-dependent dna helicase pif1- partial	756	20	0	0.611	3	F:GO:0003678; P:GO:0006281; P:GO:0000723	-	IPR010285 (PFAM); G3DSA:3.40.50.300 (GENE3D); PTHR23274:SF1 (PANTHER); PTHR23274 (PANTHER); IPR027417 (SUPERFAMILY); IPR027417 (SUPERFAMILY)	K15255	PIF1	ATP-dependent DNA helicase PIF1 [EC:3.6.4.12]
Aqu2.1.07013_001	serine threonine-protein kinase ctr1-like	471	20	2.97e-65	0.663	2	F:GO:0016772; F:GO:0005515	-	Coil (COILS); Coil (COILS); Coil (COILS); IPR015915 (G3DSA:2.120.10.GENE3D); PTHR23244 (PANTHER); IPR011043 (SUPERFAMILY)
Aqu2.1.07112_001	PREDICTED: hypothetical protein LOC100631930 [Amphimedon queenslandica]	143	4	1.95e-42	0.795	0	-		Coil (COILS); Coil (COILS); Coil (COILS); G3DSA:1.20.5.990 (GENE3D)
Aqu2.1.07143_001	protein arginine n-methyltransferase 3- partial	469	20	0	0.6365	4	F:GO:0004672; P:GO:0006468; F:GO:0005524; F:GO:0005515	-	Coil (COILS); IPR015915 (G3DSA:2.120.10.GENE3D); PTHR23244 (PANTHER); SSF117281 (SUPERFAMILY); SSF117281 (SUPERFAMILY)
Aqu2.1.07204_001	transducin-like enhancer protein 4- partial	336	20	3.49e-168	0.613	4	P:GO:0006355; F:GO:0003677; C:GO:0005634; F:GO:0005515	-	Coil (COILS); Coil (COILS); IPR015915 (G3DSA:2.120.10.GENE3D); PF13418 (PFAM); IPR011043 (SUPERFAMILY)
Aqu2.1.07212_001	ubiquitin carboxyl-terminal hydrolase 47-like	214	20	2.21e-104	0.68	1	P:GO:0007165	-	no IPS match
Aqu2.1.07243_001	large proline-rich protein bag6-like	201	20	4.69e-11	0.6345	1	F:GO:0005515		IPR000626 (SMART); IPR000626 (PFAM); G3DSA:3.10.20.90 (GENE3D); PTHR15204 (PANTHER); IPR019954 (PROSITE_PATTERNS); IPR000626 (PROSITE_PROFILES); SSF54236 (SUPERFAMILY)
Aqu2.1.07361_001	vacuolar protein sorting-associated protein 13c-like	221	20	9.32e-134	0.605	4	C:GO:0031045; P:GO:0007399; P:GO:0035176; P:GO:0007626	-	IPR026847 (PANTHER)
Aqu2.1.07369_001	cad trifunctional partial	545	20	0	0.8515	5	F:GO:0046872; P:GO:0070409; P:GO:0006543; F:GO:0005524; F:GO:0003824	-	IPR005483 (PRINTS); IPR005480 (SMART); IPR013816 (G3DSA:3.30.470.GENE3D); IPR005479 (PFAM); IPR005481 (PFAM); IPR005480 (PFAM); PF13535 (PFAM); IPR016185 (G3DSA:3.40.50.GENE3D); IPR005480 (G3DSA:1.10.1030.GENE3D); IPR013816 (G3DSA:3.30.470.GENE3D); PTHR11405:SF3 (PANTHER); PTHR11405 (PANTHER); IPR005479 (PROSITE_PATTERNS); IPR005479 (PROSITE_PATTERNS); IPR011761 (PROSITE_PROFILES); IPR011761 (PROSITE_PROFILES); SSF56059 (SUPERFAMILY); IPR005480 (SUPERFAMILY); IPR016185 (SUPERFAMILY); SSF56059 (SUPERFAMILY)	K11540	CAD	carbamoyl-phosphate synthase / aspartate carbamoyltransferase / dihydroorotase [EC:6.3.5.5 2.1.3.2 3.5.2.3]
Aqu2.1.07404_001	iq and ubiquitin-like domain-containing partial	890	20	7.03e-99	0.7705	1	F:GO:0005515		IPR003961 (SMART); IPR013783 (G3DSA:2.60.40.GENE3D); IPR013783 (G3DSA:2.60.40.GENE3D); IPR003961 (PFAM); IPR013783 (G3DSA:2.60.40.GENE3D); IPR013783 (G3DSA:2.60.40.GENE3D); PTHR21074 (PANTHER); PTHR21074:SF0 (PANTHER); IPR003961 (PROSITE_PROFILES); IPR003961 (PROSITE_PROFILES); IPR003961 (PROSITE_PROFILES); IPR003961 (PROSITE_PROFILES); IPR003961 (SUPERFAMILY); IPR003961 (SUPERFAMILY)
Aqu2.1.07420_001	---NA---	166	0	NA		0	-		IPR011993 (G3DSA:2.30.29.GENE3D); SSF50729 (SUPERFAMILY)
Aqu2.1.07475_001	calcium-binding protein cml19-like	114	20	2.23e-53	0.5335	5	F:GO:0031683; F:GO:0032795; F:GO:0005509; C:GO:0005932; C:GO:0005814	-	IPR002048 (SMART); IPR011992 (G3DSA:1.10.238.GENE3D); IPR011992 (PFAM); IPR018247 (PROSITE_PATTERNS); IPR002048 (PROSITE_PROFILES); SSF47473 (SUPERFAMILY)
Aqu2.1.07580_001	disks large homolog 3 isoform x5	206	20	3.32e-150	0.751	62	P:GO:0048704; C:GO:0009986; P:GO:0001935; P:GO:0030838; P:GO:0048608; P:GO:0031579; C:GO:0005923; F:GO:0004385; F:GO:0032947; P:GO:0008284; P:GO:0002369; F:GO:0008022; P:GO:0050680; P:GO:0007411; C:GO:0009925; C:GO:0014069; C:GO:0001772; P:GO:0042982; P:GO:0007268; C:GO:0005783; P:GO:0032147; P:GO:0048745; F:GO:0015459; P:GO:0016337; P:GO:0043268; C:GO:0031594; P:GO:0042391; P:GO:0030866; F:GO:0097016; P:GO:0045930; C:GO:0030315; P:GO:0070830; C:GO:0042734; C:GO:0045121; F:GO:0044325; P:GO:0007165; F:GO:0019902; C:GO:0005887; C:GO:0033268; C:GO:0048471; P:GO:0042130; C:GO:0005794; P:GO:0002088; P:GO:0030432; P:GO:0060022; P:GO:0001771; C:GO:0045211; P:GO:0010923; P:GO:0090004; F:GO:0031434; P:GO:0001658; C:GO:0005874; F:GO:0030165; C:GO:0009898; C:GO:0035748; C:GO:0043219; C:GO:0097025; C:GO:0005634; F:GO:0035255; C:GO:0031253; C:GO:0016328; P:GO:0006144	EC:2.7.4.8	IPR008145 (SMART); IPR008145 (PFAM); G3DSA:3.30.63.10 (GENE3D); G3DSA:3.40.50.300 (GENE3D); IPR016313 (PANTHER); IPR020590 (PROSITE_PATTERNS); IPR008144 (PROSITE_PROFILES); IPR027417 (SUPERFAMILY)
Aqu2.1.07587_001	PREDICTED: hypothetical protein LOC100639618 [Amphimedon queenslandica]	559	1	0	0.99	0	-		Coil (COILS); Coil (COILS); Coil (COILS); Coil (COILS); Coil (COILS); Coil (COILS); Coil (COILS); SignalP-TM (SIGNALP_GRAM_POSITIVE)
Aqu2.1.07647_001	protein arginine n-methyltransferase 3- partial	528	20	0	0.676	4	F:GO:0004672; P:GO:0006468; F:GO:0005524; F:GO:0005515	-	Coil (COILS); PF13418 (PFAM); IPR015915 (G3DSA:2.120.10.GENE3D); IPR015916 (G3DSA:2.130.10.GENE3D); PTHR23244 (PANTHER); SSF117281 (SUPERFAMILY); IPR011043 (SUPERFAMILY)
Aqu2.1.07718_001	wd repeat-containing protein 63- partial	201	9	2.05e-102	0.6833	3	P:GO:0042981; P:GO:0007165; C:GO:0005622		no IPS match
Aqu2.1.07731_001	nucleolar protein 12- partial	90	2	4.77e-19	0.95	2	F:GO:0003676; F:GO:0000166	-	IPR012677 (G3DSA:3.30.70.GENE3D); SSF54928 (SUPERFAMILY)
Aqu2.1.07740_001	e3 ubiquitin-protein ligase ubr4-like	157	1	6.22e-43	0.98	3	F:GO:0004842; P:GO:0016567; F:GO:0008270	EC:6.3.2.19	Coil (COILS); NON_CYTOPLASMIC_DOMAIN (PHOBIUS); CYTOPLASMIC_DOMAIN (PHOBIUS); TRANSMEMBRANE (PHOBIUS)
Aqu2.1.07750_001	uncharacterized protein partial	735	20	0	0.625	10	F:GO:0003723; F:GO:0008270; P:GO:0006278; P:GO:0006355; F:GO:0003964; F:GO:0003700; P:GO:0015074; C:GO:0005634; C:GO:0005667; P:GO:0045449	EC:2.7.7.49	Coil (COILS); Coil (COILS); IPR001878 (SMART); PF13650 (PFAM); IPR001878 (PFAM); IPR001584 (PFAM); G3DSA:3.30.420.10 (GENE3D); IPR001878 (G3DSA:4.10.60.GENE3D); PTHR24559 (PANTHER); PTHR24559:SF97 (PANTHER); IPR001584 (PROSITE_PROFILES); IPR001878 (PROSITE_PROFILES); IPR012337 (SUPERFAMILY); IPR001878 (SUPERFAMILY); IPR021109 (SUPERFAMILY)
Aqu2.1.07884_001	protein arginine n-methyltransferase 3- partial	441	20	0	0.5945	3	F:GO:0003677; F:GO:0016740; F:GO:0005515	-	Coil (COILS); Coil (COILS); IPR015915 (G3DSA:2.120.10.GENE3D); PF13418 (PFAM); SSF117281 (SUPERFAMILY)
Aqu2.1.07897_001	tyrosine-protein kinase fyn-like	471	20	1.23e-55	0.574	3	P:GO:0009987; F:GO:0016740; F:GO:0005515	-	Coil (COILS); Coil (COILS); IPR001452 (PRINTS); IPR001452 (SMART); IPR001452 (PFAM); G3DSA:2.30.30.40 (GENE3D); IPR001452 (PROSITE_PROFILES); IPR001452 (SUPERFAMILY)
Aqu2.1.07933_001	PREDICTED: hypothetical protein LOC100632258 [Amphimedon queenslandica]	480	20	4.98e-44	0.573	1	F:GO:0003824	-	Coil (COILS); Coil (COILS)
Aqu2.1.07962_001	long-chain-fatty-acid-- ligase acsbg2-like	450	20	3.98e-87	0.67	2	F:GO:0003824; P:GO:0008152		G3DSA:3.40.50.980 (GENE3D); G3DSA:2.30.38.10 (GENE3D); IPR000873 (PFAM); PTHR24096:SF38 (PANTHER); PTHR24096 (PANTHER); SSF56801 (SUPERFAMILY)	K15013	ACSBG	long-chain-fatty-acid--CoA ligase ACSBG [EC:6.2.1.3]
Aqu2.1.08068_001	dual specificity protein kinase shkd-like	594	20	0	0.663	4	F:GO:0004672; P:GO:0006468; F:GO:0000166; F:GO:0005515	-	Coil (COILS); IPR015916 (G3DSA:2.130.10.GENE3D); IPR015915 (G3DSA:2.120.10.GENE3D); PF13854 (PFAM); PTHR23244 (PANTHER); SSF117281 (SUPERFAMILY)
Aqu2.1.08092_001	ankyrin-1- partial	1289	20	0	0.635	1	F:GO:0005515		IPR002110 (SMART); G3DSA:3.40.50.300 (GENE3D); IPR020683 (G3DSA:1.25.40.GENE3D); IPR020683 (PFAM); IPR020683 (G3DSA:1.25.40.GENE3D); IPR020683 (G3DSA:1.25.40.GENE3D); PTHR24198 (PANTHER); IPR020683 (PROSITE_PROFILES); IPR002110 (PROSITE_PROFILES); IPR002110 (PROSITE_PROFILES); IPR002110 (PROSITE_PROFILES); IPR002110 (PROSITE_PROFILES); IPR002110 (PROSITE_PROFILES); IPR002110 (PROSITE_PROFILES); IPR002110 (PROSITE_PROFILES); IPR002110 (PROSITE_PROFILES); IPR002110 (PROSITE_PROFILES); IPR027417 (SUPERFAMILY); IPR020683 (SUPERFAMILY)
Aqu2.1.08145_001	PREDICTED: hypothetical protein LOC100636886 [Amphimedon queenslandica]	303	20	2.46e-157	0.655	4	F:GO:0004672; P:GO:0006468; F:GO:0005524; F:GO:0005515	-	IPR015915 (G3DSA:2.120.10.GENE3D); PF13418 (PFAM); PTHR23244 (PANTHER); SSF117281 (SUPERFAMILY)
Aqu2.1.08216_001	creb-binding partial	434	20	0	0.617	20	F:GO:0003700; P:GO:0006357; P:GO:0044707; F:GO:0001085; P:GO:0001666; P:GO:0007165; F:GO:0003713; F:GO:0008270; F:GO:0003677; P:GO:0048523; P:GO:0016573; F:GO:0001076; P:GO:0045893; F:GO:0004402; C:GO:0044427; C:GO:0005667; P:GO:0045449; P:GO:0045941; C:GO:0000123; P:GO:0042967	EC:2.3.1.48	IPR000433 (SMART); IPR000197 (SMART); IPR000197 (G3DSA:1.20.1020.GENE3D); IPR003101 (PFAM); IPR003101 (G3DSA:1.10.246.GENE3D); IPR000197 (PFAM); IPR000433 (PFAM); PTHR13808 (PANTHER); PTHR13808:SF1 (PANTHER); IPR000433 (PROSITE_PROFILES); IPR000197 (PROSITE_PROFILES); IPR003101 (PROSITE_PROFILES); SSF57850 (SUPERFAMILY); IPR000197 (SUPERFAMILY); IPR003101 (SUPERFAMILY)	K04498	EP300	E1A/CREB-binding protein [EC:2.3.1.48]
Aqu2.1.08240_001	serine threonine-protein phosphatase 6 regulatory ankyrin repeat subunit a-like	1455	20	1.64e-138	0.4735	1	F:GO:0005515		IPR002110 (SMART); IPR020683 (PFAM); IPR020683 (G3DSA:1.25.40.GENE3D); IPR002110 (PFAM); IPR002110 (PFAM); PF13637 (PFAM); PTHR24133 (PANTHER); PTHR24133:SF3 (PANTHER); IPR002110 (PROSITE_PROFILES); IPR020683 (PROSITE_PROFILES); IPR020683 (SUPERFAMILY)
Aqu2.1.08247_001	kanadaptin- partial	169	20	1.44e-114	0.6345	1	C:GO:0005634		Coil (COILS); IPR014720 (SMART); IPR014720 (G3DSA:3.30.160.GENE3D); IPR014720 (PFAM); PTHR23308 (PANTHER); PTHR23308:SF25 (PANTHER); IPR014720 (PROSITE_PROFILES); SSF54768 (SUPERFAMILY)
Aqu2.1.08303_001	PREDICTED: hypothetical protein LOC100638018 [Amphimedon queenslandica]	756	20	0	0.6035	3	P:GO:0007165; F:GO:0003824; F:GO:0005515	-	Coil (COILS); Coil (COILS); IPR001452 (SMART); IPR001452 (PFAM); G3DSA:2.30.30.40 (GENE3D); IPR011029 (G3DSA:1.10.533.GENE3D); IPR000488 (PFAM); IPR000488 (PROSITE_PROFILES); IPR001452 (PROSITE_PROFILES); IPR001452 (SUPERFAMILY); IPR011029 (SUPERFAMILY)
Aqu2.1.08320_001	---NA---	275	0	NA		0	-		Coil (COILS); Coil (COILS); Coil (COILS)
Aqu2.1.08391_001	deleted in malignant brain tumors 1	398	20	2.04e-68	0.478	2	F:GO:0005044; C:GO:0016020		IPR017448 (SMART); IPR001190 (PFAM); G3DSA:3.10.250.10 (GENE3D); PTHR19331 (PANTHER); PTHR19331:SF8 (PANTHER); TRANSMEMBRANE (PHOBIUS); NON_CYTOPLASMIC_DOMAIN (PHOBIUS); CYTOPLASMIC_DOMAIN (PHOBIUS); IPR001190 (PROSITE_PROFILES); IPR001190 (PROSITE_PROFILES); IPR017448 (SUPERFAMILY); IPR017448 (SUPERFAMILY); TMhelix (TMHMM)
Aqu2.1.08413_001	microcephalin isoform x3	413	20	0	0.6525	1	F:GO:0005515	-	IPR001357 (SMART); IPR001357 (G3DSA:3.40.50.GENE3D); IPR001357 (PFAM); PTHR14625:SF2 (PANTHER); IPR022047 (PANTHER); IPR001357 (PROSITE_PROFILES); IPR001357 (SUPERFAMILY)
Aqu2.1.08473_001	retrotransposon ty3-gypsy subclass	434	20	1.55e-09	0.4085	2	F:GO:0003676; F:GO:0008270		Coil (COILS); IPR001878 (SMART); IPR001878 (G3DSA:4.10.60.GENE3D); IPR001878 (PFAM); PTHR10178 (PANTHER); IPR001878 (PROSITE_PROFILES); IPR001878 (SUPERFAMILY)
Aqu2.1.08540_001	protein	633	20	0	0.4685	0	-		CYTOPLASMIC_DOMAIN (PHOBIUS); NON_CYTOPLASMIC_DOMAIN (PHOBIUS); TRANSMEMBRANE (PHOBIUS); TRANSMEMBRANE (PHOBIUS); TRANSMEMBRANE (PHOBIUS); CYTOPLASMIC_DOMAIN (PHOBIUS); NON_CYTOPLASMIC_DOMAIN (PHOBIUS); TRANSMEMBRANE (PHOBIUS); CYTOPLASMIC_DOMAIN (PHOBIUS); TRANSMEMBRANE (PHOBIUS); TRANSMEMBRANE (PHOBIUS); NON_CYTOPLASMIC_DOMAIN (PHOBIUS); NON_CYTOPLASMIC_DOMAIN (PHOBIUS); TRANSMEMBRANE (PHOBIUS); TRANSMEMBRANE (PHOBIUS); NON_CYTOPLASMIC_DOMAIN (PHOBIUS); TRANSMEMBRANE (PHOBIUS); CYTOPLASMIC_DOMAIN (PHOBIUS); CYTOPLASMIC_DOMAIN (PHOBIUS); TMhelix (TMHMM); TMhelix (TMHMM); TMhelix (TMHMM); TMhelix (TMHMM); TMhelix (TMHMM); TMhelix (TMHMM); TMhelix (TMHMM); TMhelix (TMHMM)
Aqu2.1.08595_001	wd repeat-containing protein 63- partial	528	20	1.76e-176	0.691	4	F:GO:0004672; P:GO:0006468; F:GO:0000166; F:GO:0005515	-	Coil (COILS); IPR015915 (G3DSA:2.120.10.GENE3D); PTHR23244 (PANTHER); IPR011043 (SUPERFAMILY)
Aqu2.1.08612_001	protein arginine n-methyltransferase 3- partial	562	20	0	0.622	3	F:GO:0003677; F:GO:0016740; F:GO:0005515	-	Coil (COILS); Coil (COILS); IPR015915 (G3DSA:2.120.10.GENE3D); PF13418 (PFAM); PTHR23244 (PANTHER); IPR011043 (SUPERFAMILY); SSF117281 (SUPERFAMILY)
Aqu2.1.08613_001	tyrosine-protein kinase fyn-like	792	20	3.48e-74	0.5575	3	F:GO:0016740; P:GO:0007165; F:GO:0005515	-	Coil (COILS); IPR011029 (G3DSA:1.10.533.GENE3D); IPR000488 (PROSITE_PROFILES); IPR011029 (SUPERFAMILY)
Aqu2.1.08667_001	tnf receptor-associated factor 4-like	492	20	0	0.5305	5	P:GO:0050789; F:GO:0008270; F:GO:0004842; P:GO:0016567; F:GO:0005515	EC:6.3.2.19	Coil (COILS); IPR002083 (SMART); IPR001841 (SMART); IPR013323 (G3DSA:3.90.890.GENE3D); G3DSA:2.60.210.10 (GENE3D); PF02176 (PFAM); IPR013083 (G3DSA:3.30.40.GENE3D); IPR002083 (PFAM); PTHR10131:SF52 (PANTHER); PTHR10131 (PANTHER); IPR001293 (PROSITE_PROFILES); IPR002083 (PROSITE_PROFILES); IPR001841 (PROSITE_PROFILES); IPR008974 (SUPERFAMILY); SSF57850 (SUPERFAMILY)
Aqu2.1.08798_001	u-box domain-containing protein 33-like	119	8	3.32e-59	0.68	3	F:GO:0004713; P:GO:0018108; F:GO:0005524	EC:2.7.10.0	Coil (COILS)
Aqu2.1.08910_001	structural maintenance of chromosomes protein 3-like	199	20	1.02e-126	0.911	23	C:GO:0000785; F:GO:0045502; C:GO:0034991; C:GO:0005604; F:GO:0036033; P:GO:0007052; P:GO:0051301; C:GO:0005737; F:GO:0046982; P:GO:0019827; C:GO:0000775; P:GO:0007067; P:GO:0007126; P:GO:0007165; C:GO:0000800; C:GO:0016363; F:GO:0003682; P:GO:0007062; P:GO:0032876; F:GO:0005524; C:GO:0000922; P:GO:0006281; C:GO:0030286	-	G3DSA:3.40.50.300 (GENE3D); IPR003395 (PFAM); PTHR18937 (PANTHER); PTHR18937:SF8 (PANTHER); IPR027417 (SUPERFAMILY)	K06669	SMC3	structural maintenance of chromosome 3 (chondroitin sulfate proteoglycan 6)
Aqu2.1.08930_001	PREDICTED: hypothetical protein LOC100641895 [Amphimedon queenslandica]	241	6	1.68e-107	0.79	0	-		Coil (COILS); Coil (COILS); Coil (COILS)
Aqu2.1.08932_001	wd repeat-containing protein 63- partial	149	8	8.67e-58	0.6713	3	P:GO:0042981; P:GO:0007165; C:GO:0005622		IPR011029 (G3DSA:1.10.533.GENE3D)
Aqu2.1.08960_001	atp-binding cassette sub-family g member 2-like	160	20	7.96e-110	0.8585	6	P:GO:0006200; F:GO:0005524; F:GO:0016887; P:GO:0046415; F:GO:0042803; C:GO:0016020	EC:3.6.1.3	G3DSA:3.40.50.300 (GENE3D); IPR003439 (PFAM); PTHR19241 (PANTHER); PTHR19241:SF25 (PANTHER); IPR027417 (SUPERFAMILY)	K05681	ABCG2	ATP-binding cassette, subfamily G (WHITE), member 2
Aqu2.1.08966_001	wd40 repeat-containing protein	444	20	1.75e-177	0.529	1	F:GO:0005515		IPR001680 (SMART); IPR015943 (G3DSA:2.130.10.GENE3D); IPR001680 (PFAM); PTHR22844 (PANTHER); IPR019775 (PROSITE_PATTERNS); IPR019775 (PROSITE_PATTERNS); CYTOPLASMIC_DOMAIN (PHOBIUS); TRANSMEMBRANE (PHOBIUS); NON_CYTOPLASMIC_DOMAIN (PHOBIUS); TRANSMEMBRANE (PHOBIUS); CYTOPLASMIC_DOMAIN (PHOBIUS); IPR001680 (PROSITE_PROFILES); IPR017986 (PROSITE_PROFILES); IPR001680 (PROSITE_PROFILES); IPR017986 (SUPERFAMILY); TMhelix (TMHMM); TMhelix (TMHMM)
Aqu2.1.08979_001	PREDICTED: hypothetical protein LOC100638018 [Amphimedon queenslandica]	702	20	7.15e-147	0.639	1	P:GO:0007165	-	Coil (COILS); Coil (COILS); Coil (COILS); IPR003590 (SMART); PF13516 (PFAM); G3DSA:3.80.10.10 (GENE3D); PTHR24106 (PANTHER); NON_CYTOPLASMIC_DOMAIN (PHOBIUS); CYTOPLASMIC_DOMAIN (PHOBIUS); TRANSMEMBRANE (PHOBIUS); SSF52047 (SUPERFAMILY)
Aqu2.1.09002_001	wd repeat-containing protein 63- partial	254	20	1.39e-98	0.593	1	P:GO:0007165	-	no IPS match
Aqu2.1.09003_001	PREDICTED: hypothetical protein LOC100639835, partial [Amphimedon queenslandica]	228	11	4.53e-58	0.6191	1	P:GO:0007165	-	no IPS match
Aqu2.1.09041_001	phosphatidylinositol -bisphosphate 3-kinase catalytic subunit beta isoform	183	20	9.52e-39	0.561	5	F:GO:0016773; F:GO:0016301; P:GO:0048015; P:GO:0046854; F:GO:0005515	EC:2.7.1.0	G3DSA:2.60.40.150 (GENE3D); IPR001263 (G3DSA:1.25.40.GENE3D); IPR001263 (PFAM); IPR002420 (PFAM); PTHR10048:SF33 (PANTHER); IPR015433 (PANTHER); IPR002420 (PROSITE_PROFILES); IPR001263 (PROSITE_PROFILES); IPR016024 (SUPERFAMILY); IPR000008 (SUPERFAMILY)
Aqu2.1.09046_001	PREDICTED: hypothetical protein LOC100637727 [Amphimedon queenslandica]	179	1	1.21e-96	1	0	-		no IPS match
Aqu2.1.09098_001	---NA---	194	0	NA		0	-		G3DSA:3.30.200.20 (GENE3D); CYTOPLASMIC_DOMAIN (PHOBIUS); NON_CYTOPLASMIC_DOMAIN (PHOBIUS); TRANSMEMBRANE (PHOBIUS); TMhelix (TMHMM); TMhelix (TMHMM)
Aqu2.1.09102_001	---NA---	204	0	NA		0	-		IPR011029 (G3DSA:1.10.533.GENE3D); SignalP-noTM (SIGNALP_EUK); IPR011029 (SUPERFAMILY)
Aqu2.1.09234_001	kif1-binding protein	506	20	0	0.5945	6	C:GO:0005739; P:GO:0006839; F:GO:0019894; P:GO:0030154; P:GO:0007399; C:GO:0005856		Coil (COILS); IPR022083 (PFAM); IPR022083 (PTHR20956:PANTHER); PTHR20956 (PANTHER); SSF48452 (SUPERFAMILY)
Aqu2.1.09282_001	dynein heavy chain axonemal	91	20	3.8e-60	0.824	7	F:GO:0003777; C:GO:0030286; P:GO:0006200; F:GO:0005524; P:GO:0007018; F:GO:0016887; C:GO:0005874	EC:3.6.1.3	IPR004273 (PFAM); PTHR10676:SF225 (PANTHER); IPR026983 (PANTHER)
Aqu2.1.09345_001	spartin isoform x2	342	20	2.43e-29	0.4965	7	P:GO:0048731; F:GO:0005515; P:GO:0065008; P:GO:0051301; P:GO:0016043; P:GO:0048523; C:GO:0044444	-	Coil (COILS); IPR007330 (SMART); IPR009686 (PFAM); G3DSA:1.20.58.280 (GENE3D); PTHR21068 (PANTHER); PTHR21068:SF10 (PANTHER); SSF116846 (SUPERFAMILY)	K19366	SPG20	spartin
Aqu2.1.09427_001	wd repeat-containing protein 63- partial	360	20	3.32e-91	0.5555	3	P:GO:0007165; F:GO:0003950; F:GO:0005524		Coil (COILS)
Aqu2.1.09533_001	iq domain-containing protein g isoform x1	213	20	2.42e-36	0.6455	0	-		Coil (COILS); Coil (COILS); Coil (COILS); PTHR14871:SF0 (PANTHER); PTHR14871 (PANTHER)
Aqu2.1.09557_001	ubiquitin carboxyl-terminal hydrolase 47-like	462	20	1.95e-134	0.6425	7	P:GO:0007165; P:GO:0006508; F:GO:0016787; F:GO:0008234; F:GO:0008233; F:GO:0004221; P:GO:0006511		Coil (COILS); PTHR24006 (PANTHER); PTHR24006:SF98 (PANTHER); SSF54236 (SUPERFAMILY)
Aqu2.1.09643_001	PREDICTED: hypothetical protein LOC100638018 [Amphimedon queenslandica]	964	20	0	0.574	2	P:GO:0007165; F:GO:0005515	-	Coil (COILS); Coil (COILS); Coil (COILS); IPR003590 (SMART); IPR001452 (SMART); IPR000488 (PFAM); IPR011029 (G3DSA:1.10.533.GENE3D); G3DSA:3.80.10.10 (GENE3D); G3DSA:2.30.30.40 (GENE3D); IPR001452 (PFAM); PTHR24106 (PANTHER); IPR001452 (PROSITE_PROFILES); IPR000488 (PROSITE_PROFILES); IPR011029 (SUPERFAMILY); IPR001452 (SUPERFAMILY); SSF52047 (SUPERFAMILY)
Aqu2.1.09668_001	PREDICTED: hypothetical protein LOC100640347, partial [Amphimedon queenslandica]	250	2	6.44e-14	0.68	1	P:GO:0007165		Coil (COILS); Coil (COILS); Coil (COILS); Coil (COILS); Coil (COILS)
Aqu2.1.09687_001	syntaxin-16-like isoform x2	169	20	2.78e-58	0.4835	2	P:GO:0016192; C:GO:0016020		G3DSA:1.20.58.70 (GENE3D); IPR010989 (SUPERFAMILY)	K08489	STX16	syntaxin 16
Aqu2.1.09698_001	protein notum homolog	350	20	4.99e-71	0.5915	3	F:GO:0003824; P:GO:0007165; F:GO:0005515	-	IPR000488 (PFAM); IPR011029 (G3DSA:1.10.533.GENE3D); IPR000488 (PROSITE_PROFILES); IPR011029 (SUPERFAMILY)
Aqu2.1.09812_001	PREDICTED: hypothetical protein LOC100631624 [Amphimedon queenslandica]	540	20	0	0.852	0	-		no IPS match
Aqu2.1.09824_001	tripartite motif-containing protein 71-like	236	20	1.06e-33	0.749	1	F:GO:0005515		IPR011042 (G3DSA:2.120.10.GENE3D); IPR001258 (PFAM); PTHR24103:SF134 (PANTHER); PTHR24103 (PANTHER); IPR013017 (PROSITE_PROFILES); IPR013017 (PROSITE_PROFILES); SSF101898 (SUPERFAMILY)
Aqu2.1.09853_001	rrna intron-encoded homing endonuclease	151	20	1.48e-27	0.8525	1	F:GO:0004519	-	no IPS match
Aqu2.1.09854_001	cytochrome p450 liketbp	164	4	2.29e-07	0.6275	0	-		TMhelix (TMHMM)
Aqu2.1.09917_001	---NA---	98	0	NA		0	-		no IPS match
Aqu2.1.09924_001	dynein heavy chain axonemal	1002	20	0	0.872	5	P:GO:0007018; C:GO:0030286; F:GO:0005524; F:GO:0003777; C:GO:0005874	-	Coil (COILS); Coil (COILS); Coil (COILS); PF12781 (PFAM); IPR004273 (PFAM); IPR024743 (PFAM); PTHR10676:SF225 (PANTHER); IPR026983 (PANTHER)	K10408	DNAH	dynein heavy chain, axonemal
Aqu2.1.09963_001	---NA---	84	0	NA		0	-		no IPS match
Aqu2.1.10011_001	neuralized pats1	314	18	1.66e-143	0.5139	17	F:GO:0003723; P:GO:0006278; F:GO:0003964; F:GO:0005524; F:GO:0000166; P:GO:0007165; F:GO:0004672; P:GO:0006468; F:GO:0016772; P:GO:0009058; F:GO:0004197; F:GO:0016787; P:GO:0006915; F:GO:0008234; F:GO:0008233; P:GO:0006508; P:GO:0042981		G3DSA:3.40.50.300 (GENE3D); CYTOPLASMIC_DOMAIN (PHOBIUS); TRANSMEMBRANE (PHOBIUS); TRANSMEMBRANE (PHOBIUS); CYTOPLASMIC_DOMAIN (PHOBIUS); NON_CYTOPLASMIC_DOMAIN (PHOBIUS); IPR027417 (SUPERFAMILY)
Aqu2.1.10052_001	serine threonine-protein phosphatase 6 regulatory ankyrin repeat subunit a-like	769	20	5.12e-116	0.522	1	F:GO:0005515		IPR002110 (SMART); IPR020683 (PFAM); IPR020683 (G3DSA:1.25.40.GENE3D); IPR020683 (G3DSA:1.25.40.GENE3D); PF13637 (PFAM); IPR002110 (PFAM); PTHR24123 (PANTHER); IPR020683 (PROSITE_PROFILES); IPR002110 (PROSITE_PROFILES); IPR002110 (PROSITE_PROFILES); IPR002110 (PROSITE_PROFILES); IPR002110 (PROSITE_PROFILES); IPR002110 (PROSITE_PROFILES); IPR002110 (PROSITE_PROFILES); IPR002110 (PROSITE_PROFILES); IPR002110 (PROSITE_PROFILES); IPR002110 (PROSITE_PROFILES); IPR002110 (PROSITE_PROFILES); IPR002110 (PROSITE_PROFILES); IPR002110 (PROSITE_PROFILES); IPR002110 (PROSITE_PROFILES); IPR002110 (PROSITE_PROFILES); IPR020683 (SUPERFAMILY); IPR020683 (SUPERFAMILY); IPR020683 (SUPERFAMILY)	K10380	ANK	ankyrin
Aqu2.1.10070_001	---NA---	107	0	NA		0	-		SIGNAL_PEPTIDE_C_REGION (PHOBIUS); NON_CYTOPLASMIC_DOMAIN (PHOBIUS); SIGNAL_PEPTIDE (PHOBIUS); SIGNAL_PEPTIDE_N_REGION (PHOBIUS); SIGNAL_PEPTIDE_H_REGION (PHOBIUS)
Aqu2.1.10096_001	probable ubiquitin carboxyl-terminal hydrolase faf-x isoform x2	174	20	7.87e-14	0.474	6	P:GO:0006508; F:GO:0016787; F:GO:0008234; F:GO:0008233; F:GO:0004221; P:GO:0006511		no IPS match
Aqu2.1.10116_001	unconventional myosin-x	706	20	0	0.533	2	C:GO:0005856; F:GO:0005543	-	IPR001849 (SMART); IPR019749 (SMART); IPR019748 (PFAM); IPR001849 (PFAM); IPR000857 (PFAM); IPR011993 (G3DSA:2.30.29.GENE3D); IPR014352 (G3DSA:1.20.80.GENE3D); PTHR13140:SF18 (PANTHER); PTHR13140 (PANTHER); IPR001849 (PROSITE_PROFILES); IPR000857 (PROSITE_PROFILES); IPR000299 (PROSITE_PROFILES); IPR019748 (SUPERFAMILY); SSF50729 (SUPERFAMILY)	K12559	MYO10	myosin X
Aqu2.1.10185_001	uncharacterized protein loc100888299	365	20	0	0.5715	5	P:GO:0032508; F:GO:0003678; P:GO:0006281; P:GO:0000723; C:GO:0005657	-	IPR025476 (PFAM); PTHR10492 (PANTHER)
Aqu2.1.10194_001	wd repeat-containing protein 63- partial	784	17	0	0.6547	3	F:GO:0043167; P:GO:0007165; F:GO:0005515	-	Coil (COILS); Coil (COILS); Coil (COILS); Coil (COILS); Coil (COILS); Coil (COILS); IPR011029 (G3DSA:1.10.533.GENE3D); IPR000488 (PROSITE_PROFILES)
Aqu2.1.10230_001	atp-binding cassette sub-family g member 2-like	134	20	4.44e-45	0.6225	1	C:GO:0016020		IPR013525 (PFAM); PTHR19241 (PANTHER); PTHR19241:SF25 (PANTHER); NON_CYTOPLASMIC_DOMAIN (PHOBIUS); CYTOPLASMIC_DOMAIN (PHOBIUS); SIGNAL_PEPTIDE_N_REGION (PHOBIUS); NON_CYTOPLASMIC_DOMAIN (PHOBIUS); SIGNAL_PEPTIDE_H_REGION (PHOBIUS); CYTOPLASMIC_DOMAIN (PHOBIUS); SIGNAL_PEPTIDE (PHOBIUS); SIGNAL_PEPTIDE_C_REGION (PHOBIUS); TRANSMEMBRANE (PHOBIUS); TRANSMEMBRANE (PHOBIUS); TRANSMEMBRANE (PHOBIUS); TMhelix (TMHMM); TMhelix (TMHMM)
Aqu2.1.10255_001	wd repeat-containing protein 63- partial	580	20	1.37e-73	0.642	1	P:GO:0007165	-	Coil (COILS); Coil (COILS); Coil (COILS); Coil (COILS); Coil (COILS)
Aqu2.1.10277_001	protein notum homolog	202	20	1.11e-50	0.655	3	F:GO:0016772; P:GO:0007165; F:GO:0005515	-	IPR011029 (G3DSA:1.10.533.GENE3D); IPR000488 (PROSITE_PROFILES); IPR011029 (SUPERFAMILY)
Aqu2.1.10339_001	trichoplein keratin filament-binding protein	355	20	3.09e-40	0.6815	5	P:GO:0044763; C:GO:0044444; C:GO:0044430; C:GO:0016020; C:GO:0071944	-	Coil (COILS); Coil (COILS); Coil (COILS); Coil (COILS); Coil (COILS); PTHR31183 (PANTHER); IPR026773 (PTHR31183:PANTHER)	K16811	TCHP	trichoplein keratin filament-binding protein
Aqu2.1.10407_001	protein nlrc3-like	763	20	0	0.5165	2	F:GO:0016787; C:GO:0044424	-	G3DSA:3.80.10.10 (GENE3D); SSF52047 (SUPERFAMILY)
Aqu2.1.10408_001	skeletal receptor tyrosine-protein kinase-like	102	1	1.07e-45	0.89	3	F:GO:0004672; P:GO:0006468; F:GO:0005524	-	no IPS match
Aqu2.1.10556_001	---NA---	219	0	NA		0	-		no IPS match
Aqu2.1.10905_001	echinoderm microtubule-associated 6	523	20	0	0.741	4	F:GO:0003743; C:GO:0005840; P:GO:0006446; F:GO:0005515	-	IPR001680 (SMART); IPR015943 (G3DSA:2.130.10.GENE3D); IPR013979 (PFAM); IPR005108 (PFAM); IPR001680 (PFAM); IPR015943 (G3DSA:2.130.10.GENE3D); PTHR13720:SF6 (PANTHER); PTHR13720 (PANTHER); IPR001680 (PROSITE_PROFILES); IPR017986 (PROSITE_PROFILES); IPR017986 (SUPERFAMILY); IPR017986 (SUPERFAMILY)	K18598	EML6	echinoderm microtubule-associated protein-like 6
Aqu2.1.10915_001	---NA---	80	0	NA		0	-		no IPS match
Aqu2.1.10928_001	u-box domain-containing protein 33-like	610	20	6.3e-72	0.614	3	F:GO:0016301; P:GO:0016310; F:GO:0005515	-	Coil (COILS); Coil (COILS); IPR015915 (G3DSA:2.120.10.GENE3D); PTHR23244 (PANTHER); IPR011043 (SUPERFAMILY)
Aqu2.1.10956_001	intraflagellar transport protein 74 homolog	215	20	6.94e-104	0.666	6	P:GO:0045944; C:GO:0005737; P:GO:0033630; F:GO:0003682; C:GO:0005813; C:GO:0005634		Coil (COILS); PTHR31432 (PANTHER); PTHR31432:SF0 (PANTHER)
Aqu2.1.10998_001	ubiquitin carboxyl-terminal hydrolase 47-like	625	20	2.19e-104	0.765	2	P:GO:0007165; F:GO:0005515	-	IPR003590 (SMART); PF13516 (PFAM); IPR000488 (PFAM); G3DSA:3.80.10.10 (GENE3D); IPR011029 (G3DSA:1.10.533.GENE3D); PTHR24106 (PANTHER); IPR000488 (PROSITE_PROFILES); IPR011029 (SUPERFAMILY); SSF52047 (SUPERFAMILY)
Aqu2.1.11071_001	ubiquitin carboxyl-terminal hydrolase 47-like	797	20	0	0.7125	2	P:GO:0007165; F:GO:0005515	-	IPR020683 (G3DSA:1.25.40.GENE3D); IPR011029 (G3DSA:1.10.533.GENE3D); IPR020683 (PROSITE_PROFILES); IPR000488 (PROSITE_PROFILES); IPR002110 (PROSITE_PROFILES); SignalP-noTM (SIGNALP_EUK); IPR020683 (SUPERFAMILY); IPR011029 (SUPERFAMILY)
Aqu2.1.11187_001	3-hydroxyisobutyryl- mitochondrial-like	115	1	4.88e-09	0.62	0	-		no IPS match
Aqu2.1.11265_001	protein c9orf72 homolog	205	20	1.57e-130	0.5195	6	C:GO:0005737; P:GO:0008219; C:GO:0005634; F:GO:0003674; P:GO:0008150; C:GO:0005575		IPR027819 (PFAM); PTHR31855 (PANTHER); NON_CYTOPLASMIC_DOMAIN (PHOBIUS); TRANSMEMBRANE (PHOBIUS); CYTOPLASMIC_DOMAIN (PHOBIUS); TMhelix (TMHMM)
Aqu2.1.11269_001	tho complex subunit 2-like	344	20	1.22e-61	0.5605	3	P:GO:0009987; P:GO:0006810; C:GO:0005634	-	PTHR21597:SF0 (PANTHER); PTHR21597 (PANTHER)	K12879	THOC2	THO complex subunit 2
Aqu2.1.11278_001	probable rna-binding protein 19-like	178	20	4.57e-95	0.5765	3	F:GO:0003676; F:GO:0005509; F:GO:0000166	-	Coil (COILS); IPR012677 (G3DSA:3.30.70.GENE3D); SSF54928 (SUPERFAMILY)
Aqu2.1.11287_001	hypothetical protein EAG_16421 [Camponotus floridanus]	141	4	5.67e-11	0.7025	0	-		Coil (COILS)
Aqu2.1.11374_001	zinc phosphodiesterase elac protein 1	115	20	1.43e-21	0.7065	3	F:GO:0016787; C:GO:0005634; C:GO:0005829	-	IPR001279 (G3DSA:3.60.15.GENE3D); IPR001279 (PFAM); PTHR12553 (PANTHER); SSF56281 (SUPERFAMILY)	K00784	rnz	ribonuclease Z [EC:3.1.26.11]
Aqu2.1.11384_001	translocation protein sec63 homolog	196	20	1.74e-77	0.6855	9	P:GO:0042552; F:GO:0004872; F:GO:0005515; P:GO:0030968; P:GO:0006614; C:GO:0016020; C:GO:0005783; F:GO:0008565; P:GO:0031204	-	Coil (COILS); IPR001623 (G3DSA:1.10.287.GENE3D); IPR001623 (PFAM); IPR027137 (PANTHER); IPR001623 (PROSITE_PROFILES); IPR001623 (SUPERFAMILY)
Aqu2.1.11457_001	u-box domain-containing protein 33-like	544	20	6.65e-148	0.6315	4	P:GO:0009987; F:GO:0016772; F:GO:0000166; F:GO:0005515	-	Coil (COILS); Coil (COILS); Coil (COILS); Coil (COILS); IPR015915 (G3DSA:2.120.10.GENE3D); NON_CYTOPLASMIC_DOMAIN (PHOBIUS); CYTOPLASMIC_DOMAIN (PHOBIUS); TRANSMEMBRANE (PHOBIUS); IPR011043 (SUPERFAMILY); TMhelix (TMHMM)
Aqu2.1.11458_001	histone-lysine n-methyltransferase ezh1	141	20	2.11e-12	0.576	9	F:GO:0003682; F:GO:0018024; C:GO:0005634; C:GO:0035098; P:GO:0009653; C:GO:0005730; P:GO:0006351; F:GO:0046976; P:GO:0000122		no IPS match
Aqu2.1.11470_001	thromboxane-a synthase- partial	78	20	2.92e-49	0.8265	5	F:GO:0020037; F:GO:0016705; F:GO:0004497; F:GO:0005506; P:GO:0055114	-	IPR001128 (G3DSA:1.10.630.GENE3D); IPR001128 (PFAM); PTHR24290 (PANTHER); PTHR24290:SF27 (PANTHER); IPR017972 (PROSITE_PATTERNS); IPR001128 (SUPERFAMILY)
Aqu2.1.11474_001	lrr and pyd domains-containing protein 3-like	871	20	0	0.451	6	P:GO:0044260; C:GO:0044424; C:GO:0043234; P:GO:0044238; P:GO:0050789; F:GO:0008233	-	Coil (COILS); G3DSA:3.40.50.300 (GENE3D); PF05729 (PFAM); PTHR24106 (PANTHER); TRANSMEMBRANE (PHOBIUS); NON_CYTOPLASMIC_DOMAIN (PHOBIUS); CYTOPLASMIC_DOMAIN (PHOBIUS); IPR027417 (SUPERFAMILY); TMhelix (TMHMM)
Aqu2.1.11489_001	n-acetylglucosamine-1-phosphodiester alpha-n-acetylglucosaminidase	203	20	9.59e-128	0.566	1	F:GO:0005515		PR00011 (PRINTS); IPR000742 (SMART); G3DSA:2.170.300.10 (GENE3D); IPR018711 (PFAM); IPR013111 (PFAM); PTHR24035:SF3 (PANTHER); PTHR24035 (PANTHER); IPR013032 (PROSITE_PATTERNS); IPR013032 (PROSITE_PATTERNS); IPR013032 (PROSITE_PATTERNS); IPR013032 (PROSITE_PATTERNS); IPR013032 (PROSITE_PATTERNS); IPR013032 (PROSITE_PATTERNS); IPR013032 (PROSITE_PATTERNS); IPR013032 (PROSITE_PATTERNS); SSF57196 (SUPERFAMILY)	K01125	NAGPA	N-acetylglucosamine-1-phosphodiester alpha-N-acetylglucosaminidase [EC:3.1.4.45]
Aqu2.1.11506_001	polyadenylate-binding protein 1- partial	205	12	6.29e-87	0.6233	6	P:GO:0044763; F:GO:0016772; F:GO:0000166; F:GO:0043167; P:GO:0006464; P:GO:0050794	-	G3DSA:3.40.50.300 (GENE3D); IPR027417 (SUPERFAMILY)
Aqu2.1.11612_001	hydrocephalus-inducing protein homolog	570	20	0	0.6025	3	P:GO:0048856; P:GO:0044763; P:GO:0044767	-	Coil (COILS); PTHR23053 (PANTHER); PTHR23053:SF0 (PANTHER)
Aqu2.1.11631_001	ubiquitin carboxyl-terminal hydrolase 47-like	555	20	4.79e-178	0.657	1	F:GO:0016787	-	Coil (COILS); IPR027933 (PFAM)
Aqu2.1.11632_001	ubiquitin carboxyl-terminal hydrolase 47-like	541	20	0	0.736	2	P:GO:0007165; F:GO:0005515	-	Coil (COILS); IPR000488 (PFAM); IPR011029 (G3DSA:1.10.533.GENE3D); IPR000488 (PROSITE_PROFILES); IPR011029 (SUPERFAMILY)
Aqu2.1.11769_001	---NA---	328	0	NA		0	-		Coil (COILS); Coil (COILS); Coil (COILS); Coil (COILS); Coil (COILS)
Aqu2.1.11883_001	kinesin-like protein kif13a	632	20	0	0.6435	4	P:GO:0007018; C:GO:0005871; F:GO:0003777; C:GO:0005874	-	Coil (COILS); IPR022140 (PFAM); IPR022164 (PFAM); PTHR24115:SF131 (PANTHER); IPR027640 (PANTHER)	K17914	KIF13	kinesin family member 13
Aqu2.1.11919_001	serine threonine-protein kinase -like	99	1	4.16e-29	0.89	6	F:GO:0004707; P:GO:0000165; P:GO:0006468; F:GO:0005524; P:GO:0007178; P:GO:0009069	EC:2.7.11.24	no IPS match
Aqu2.1.11960_001	---NA---	36	0	NA		0	-		TMhelix (TMHMM)
Aqu2.1.11985_001	ankyrin repeat domain-containing protein 16-like	316	19	1.17e-31	0.5968	1	F:GO:0005515		IPR001452 (SMART); G3DSA:2.30.30.40 (GENE3D); IPR020683 (G3DSA:1.25.40.GENE3D); IPR020683 (PROSITE_PROFILES); IPR002110 (PROSITE_PROFILES); IPR001452 (PROSITE_PROFILES); IPR001452 (SUPERFAMILY); IPR020683 (SUPERFAMILY)
Aqu2.1.12065_001	---NA---	41	0	NA		0	-		no IPS match
Aqu2.1.12088_001	progesterone-induced-blocking factor 1	160	20	8.06e-19	0.6	1	C:GO:0005813	-	Coil (COILS); Coil (COILS); PTHR18950:SF0 (PANTHER); IPR026205 (PANTHER)
Aqu2.1.12133_001	protein arginine n-methyltransferase 3- partial	1279	20	0	0.6735	5	P:GO:0009987; F:GO:0016740; F:GO:1901363; F:GO:0097159; F:GO:0005515	-	Coil (COILS); Coil (COILS); Coil (COILS); Coil (COILS); Coil (COILS); Coil (COILS); IPR015915 (G3DSA:2.120.10.GENE3D); CYTOPLASMIC_DOMAIN (PHOBIUS); NON_CYTOPLASMIC_DOMAIN (PHOBIUS); TRANSMEMBRANE (PHOBIUS); SSF117281 (SUPERFAMILY)
Aqu2.1.12145_001	trna-dihydrouridine synthase	663	20	2.72e-112	0.551	7	F:GO:0046872; P:GO:0055114; P:GO:0008033; F:GO:0017150; F:GO:0050660; P:GO:0000042; F:GO:0005515		Coil (COILS); Coil (COILS); Coil (COILS); IPR000571 (SMART); IPR001269 (PFAM); IPR013785 (G3DSA:3.20.20.GENE3D); IPR001269 (PANTHER); PTHR11082:SF1 (PANTHER); IPR000237 (PROSITE_PROFILES); IPR000571 (PROSITE_PROFILES); IPR000571 (PROSITE_PROFILES); SSF51395 (SUPERFAMILY)	K05544	DUS3	tRNA-dihydrouridine synthase 3 [EC:1.3.1.89]
Aqu2.1.12201_001	alpha-aminoadipic semialdehyde dehydrogenase-like	465	20	0	0.757	2	F:GO:0016620; P:GO:0055114	EC:1.2.1.0	IPR015590 (PFAM); IPR016163 (G3DSA:3.40.309.GENE3D); IPR016162 (G3DSA:3.40.605.GENE3D); PTHR11699:SF26 (PANTHER); PTHR11699 (PANTHER); IPR016160 (PROSITE_PATTERNS); IPR016161 (SUPERFAMILY)	K14085	ALDH7A1	aldehyde dehydrogenase family 7 member A1 [EC:1.2.1.31 1.2.1.8 1.2.1.3]
Aqu2.1.12225_001	surface-anchored protein	583	11	0	0.6645	2	F:GO:0003676; F:GO:0008270	-	no IPS match
Aqu2.1.12238_001	PREDICTED: hypothetical protein LOC100639081, partial [Amphimedon queenslandica]	183	2	2.46e-126	1	0	-		no IPS match
Aqu2.1.12350_001	death-associated protein kinase 1- partial	1710	20	0	0.5885	5	P:GO:0006464; F:GO:0003824; F:GO:0005524; F:GO:0005515; P:GO:0007165	-	Coil (COILS); IPR002110 (SMART); IPR002110 (PFAM); IPR011029 (G3DSA:1.10.533.GENE3D); G3DSA:3.40.50.300 (GENE3D); IPR020683 (G3DSA:1.25.40.GENE3D); PF13857 (PFAM); PTHR24198 (PANTHER); IPR020683 (PROSITE_PROFILES); IPR000488 (PROSITE_PROFILES); IPR002110 (PROSITE_PROFILES); IPR011029 (SUPERFAMILY); IPR020683 (SUPERFAMILY); IPR027417 (SUPERFAMILY); IPR027417 (SUPERFAMILY)
Aqu2.1.12470_001	talin-2 isoform x1	174	20	7.35e-107	0.6575	6	C:GO:0005856; P:GO:0007043; C:GO:0005916; C:GO:0045202; F:GO:0005198; F:GO:0003779	-	Coil (COILS); Coil (COILS); IPR002558 (SMART); G3DSA:1.20.1410.10 (GENE3D); IPR002558 (PFAM); PTHR19981:SF1 (PANTHER); PTHR19981 (PANTHER); IPR002558 (PROSITE_PROFILES); SSF109885 (SUPERFAMILY)
Aqu2.1.12577_001	eukaryotic translation initiation factor 2-alpha kinase 4	1290	20	1.45e-164	0.504	4	F:GO:0005515; F:GO:0005524; P:GO:0006468; F:GO:0004674	-	Coil (COILS); IPR006575 (SMART); IPR002290 (SMART); IPR000719 (PFAM); IPR016135 (G3DSA:3.10.110.GENE3D); IPR006575 (PFAM); G3DSA:1.10.510.10 (GENE3D); G3DSA:1.10.510.10 (GENE3D); G3DSA:3.30.200.20 (GENE3D); G3DSA:3.30.200.20 (GENE3D); PTHR11042:SF55 (PANTHER); PTHR11042 (PANTHER); IPR017441 (PROSITE_PATTERNS); IPR008271 (PROSITE_PATTERNS); IPR000719 (PROSITE_PROFILES); IPR006575 (PROSITE_PROFILES); IPR000719 (PROSITE_PROFILES); IPR011009 (SUPERFAMILY); IPR016135 (SUPERFAMILY); IPR011009 (SUPERFAMILY)	K16196	EIF2AK4	eukaryotic translation initiation factor 2-alpha kinase 4 [EC:2.7.11.1]
Aqu2.1.12743_001	unconventional myosin-viia	1308	20	0	0.7655	21	C:GO:0001750; C:GO:0071944; P:GO:0007605; F:GO:0000166; P:GO:0030048; P:GO:0007040; P:GO:0051649; C:GO:0005765; F:GO:0046983; C:GO:0005829; F:GO:0000146; P:GO:0042462; P:GO:0007601; P:GO:0044765; P:GO:0007165; F:GO:0051015; F:GO:0005516; C:GO:0001917; P:GO:0050957; C:GO:0045202; C:GO:0005884	-	Coil (COILS); Coil (COILS); IPR019749 (SMART); IPR000857 (SMART); IPR011029 (G3DSA:1.10.533.GENE3D); IPR000857 (PFAM); IPR011993 (G3DSA:2.30.29.GENE3D); IPR019748 (PFAM); IPR000488 (PFAM); IPR014352 (G3DSA:1.20.80.GENE3D); G3DSA:3.10.20.90 (GENE3D); PTHR13140:SF27 (PANTHER); PTHR13140 (PANTHER); CYTOPLASMIC_DOMAIN (PHOBIUS); NON_CYTOPLASMIC_DOMAIN (PHOBIUS); TRANSMEMBRANE (PHOBIUS); IPR000488 (PROSITE_PROFILES); IPR000299 (PROSITE_PROFILES); IPR000857 (PROSITE_PROFILES); IPR019748 (SUPERFAMILY); IPR011029 (SUPERFAMILY); SSF54236 (SUPERFAMILY); SSF50729 (SUPERFAMILY)	K10359	MYO7	myosin VII
Aqu2.1.12773_001	tetratricopeptide repeat protein 28	477	20	0	0.4885	1	F:GO:0005515		Coil (COILS); IPR011990 (G3DSA:1.25.40.GENE3D); TRANSMEMBRANE (PHOBIUS); CYTOPLASMIC_DOMAIN (PHOBIUS); NON_CYTOPLASMIC_DOMAIN (PHOBIUS)
Aqu2.1.12807_001	e3 ubiquitin-protein ligase ubr4-like	779	1	0	0.93	3	F:GO:0004842; P:GO:0016567; F:GO:0008270	EC:6.3.2.19	Coil (COILS); Coil (COILS); TRANSMEMBRANE (PHOBIUS); CYTOPLASMIC_DOMAIN (PHOBIUS); NON_CYTOPLASMIC_DOMAIN (PHOBIUS); SignalP-noTM (SIGNALP_EUK)
Aqu2.1.12825_001	transcription initiation factor tfiid subunit 1- partial	507	20	0	0.67	2	F:GO:0008270; F:GO:0003676	-	Coil (COILS); Coil (COILS); IPR022591 (PFAM); PTHR13900:SF0 (PANTHER); PTHR13900 (PANTHER)	K03125	TAF1	transcription initiation factor TFIID subunit 1
Aqu2.1.12858_001	cell division cycle 5-like protein	592	20	0	0.763	4	C:GO:0032991; C:GO:0031981; F:GO:0003682; F:GO:0003677	-	Coil (COILS); Coil (COILS); Coil (COILS); IPR001005 (SMART); PF13921 (PFAM); IPR021786 (PFAM); IPR009057 (G3DSA:1.10.10.GENE3D); IPR009057 (G3DSA:1.10.10.GENE3D); PTHR10641:SF17 (PANTHER); PTHR10641 (PANTHER); IPR017930 (PROSITE_PROFILES); IPR017930 (PROSITE_PROFILES); IPR009057 (SUPERFAMILY)	K12860	CDC5L	pre-mRNA-splicing factor CDC5/CEF1
Aqu2.1.12904_001	kelch domain-containing protein 4-like	924	20	0	0.6755	4	P:GO:0006468; F:GO:0004672; F:GO:0005524; F:GO:0005515	-	IPR006652 (PFAM); PF13415 (PFAM); IPR015915 (G3DSA:2.120.10.GENE3D); PTHR23244 (PANTHER); PS51257 (PROSITE_PROFILES); SignalP-TM (SIGNALP_GRAM_POSITIVE); IPR027417 (SUPERFAMILY); SSF117281 (SUPERFAMILY)
Aqu2.1.13012_001	PREDICTED: hypothetical protein LOC100638082 [Amphimedon queenslandica]	915	20	0	0.665	4	F:GO:0004672; P:GO:0006468; F:GO:0000166; F:GO:0005515	-	Coil (COILS); Coil (COILS); Coil (COILS); IPR015915 (G3DSA:2.120.10.GENE3D); PTHR23244 (PANTHER); SSF117281 (SUPERFAMILY)
Aqu2.1.13013_001	PREDICTED: hypothetical protein LOC100635966, partial [Amphimedon queenslandica]	176	1	2.09e-65	0.94	0	-		no IPS match
Aqu2.1.13031_001	---NA---	146	0	NA		0	-		no IPS match
Aqu2.1.13073_001	uncharacterized protein loc103131385	394	20	0	0.564	7	F:GO:0008270; F:GO:0003676; P:GO:0006355; F:GO:0003700; C:GO:0005634; C:GO:0005667; P:GO:0045449	-	Coil (COILS); IPR001878 (SMART); IPR001878 (PFAM); IPR001878 (G3DSA:4.10.60.GENE3D); IPR003309 (PFAM); IPR001878 (PROSITE_PROFILES); IPR003309 (PROSITE_PROFILES); IPR008916 (SUPERFAMILY); IPR001878 (SUPERFAMILY)
Aqu2.1.13092_001	dynein beta ciliary-like	2266	20	0	0.855	10	F:GO:0003777; C:GO:0030286; P:GO:0030030; C:GO:0005874; P:GO:0006200; F:GO:0005524; C:GO:0005929; P:GO:0007018; F:GO:0016887; C:GO:0005737	EC:3.6.1.3	Coil (COILS); Coil (COILS); Coil (COILS); Coil (COILS); PF12781 (PFAM); IPR024317 (PFAM); IPR013602 (PFAM); PF12775 (PFAM); G3DSA:3.40.50.300 (GENE3D); IPR011704 (PFAM); PF12774 (PFAM); IPR024743 (PFAM); PTHR10676:SF228 (PANTHER); IPR026983 (PANTHER); IPR027417 (SUPERFAMILY); IPR027417 (SUPERFAMILY); IPR027417 (SUPERFAMILY); IPR027417 (SUPERFAMILY)	K10408	DNAH	dynein heavy chain, axonemal
Aqu2.1.13107_001	carboxypeptidase q	320	20	0	0.797	5	F:GO:0003676; F:GO:0008238; P:GO:0032259; P:GO:0006508; F:GO:0008168	EC:2.1.1.0	IPR007484 (PFAM); G3DSA:3.40.630.10 (GENE3D); PTHR12053 (PANTHER); PTHR12053:SF1 (PANTHER); IPR002052 (PROSITE_PATTERNS); SSF53187 (SUPERFAMILY)
Aqu2.1.13149_001	---NA---	563	0	NA		0	-		Coil (COILS); Coil (COILS); Coil (COILS); Coil (COILS); Coil (COILS); Coil (COILS); Coil (COILS); Coil (COILS); IPR000938 (SUPERFAMILY)
Aqu2.1.13154_001	transmembrane protein 45b-like	299	20	2.78e-72	0.46	2	C:GO:0016021; C:GO:0016020		IPR006904 (PFAM); IPR006904 (PANTHER); TRANSMEMBRANE (PHOBIUS); TRANSMEMBRANE (PHOBIUS); NON_CYTOPLASMIC_DOMAIN (PHOBIUS); CYTOPLASMIC_DOMAIN (PHOBIUS); CYTOPLASMIC_DOMAIN (PHOBIUS); CYTOPLASMIC_DOMAIN (PHOBIUS); TRANSMEMBRANE (PHOBIUS); NON_CYTOPLASMIC_DOMAIN (PHOBIUS); TRANSMEMBRANE (PHOBIUS); TRANSMEMBRANE (PHOBIUS); NON_CYTOPLASMIC_DOMAIN (PHOBIUS); TMhelix (TMHMM); TMhelix (TMHMM); TMhelix (TMHMM); TMhelix (TMHMM); TMhelix (TMHMM)
Aqu2.1.13166_001	eukaryotic translation initiation factor 4 gamma 3	744	20	3.43e-116	0.5085	6	P:GO:0006417; P:GO:0044699; P:GO:0000003; P:GO:0032270; F:GO:0003723; F:GO:0005515	-	Coil (COILS); IPR003890 (SMART); IPR003891 (SMART); IPR003307 (SMART); IPR016021 (G3DSA:1.25.40.GENE3D); IPR003307 (PFAM); IPR016021 (G3DSA:1.25.40.GENE3D); IPR003891 (PFAM); IPR003890 (PFAM); IPR016021 (G3DSA:1.25.40.GENE3D); PTHR23253 (PANTHER); IPR003891 (PROSITE_PROFILES); IPR003307 (PROSITE_PROFILES); IPR016024 (SUPERFAMILY); IPR016024 (SUPERFAMILY); IPR016024 (SUPERFAMILY)	K03260	EIF4G	translation initiation factor 4G
Aqu2.1.13168_001	---NA---	25	0	NA		0	-		no IPS match
Aqu2.1.13253_001	protein fantom-like	429	20	5.23e-44	0.538	0	-		Coil (COILS); Coil (COILS); Coil (COILS); Coil (COILS); Coil (COILS); PTHR14240 (PANTHER); PTHR14240:SF1 (PANTHER)	K16550	RPGRIP1L	protein fantom
Aqu2.1.13282_001	serine threonine-protein phosphatase 6 regulatory ankyrin repeat subunit b-like	592	20	4.71e-114	0.544	2	P:GO:0007165; F:GO:0005515	-	IPR003590 (SMART); IPR001452 (SMART); IPR020683 (G3DSA:1.25.40.GENE3D); G3DSA:2.30.30.40 (GENE3D); G3DSA:3.80.10.10 (GENE3D); IPR001452 (PFAM); PTHR24106 (PANTHER); IPR001452 (PROSITE_PROFILES); IPR002110 (PROSITE_PROFILES); IPR020683 (PROSITE_PROFILES); IPR020683 (SUPERFAMILY); IPR001452 (SUPERFAMILY); SSF52047 (SUPERFAMILY)
Aqu2.1.13293_001	protein arginine n-methyltransferase 3- partial	492	20	9.17e-179	0.569	4	F:GO:1901363; F:GO:0097159; F:GO:0016772; F:GO:0005515	-	Coil (COILS); IPR006652 (PFAM); IPR015915 (G3DSA:2.120.10.GENE3D); PTHR23244 (PANTHER); SSF117281 (SUPERFAMILY); SSF117281 (SUPERFAMILY)
Aqu2.1.13313_001	aspartyl asparaginyl beta-hydroxylase	500	20	1.84e-34	0.501	1	F:GO:0005515		Coil (COILS); IPR019734 (SMART); PF13414 (PFAM); IPR011990 (G3DSA:1.25.40.GENE3D); PTHR12366:SF13 (PANTHER); PTHR12366 (PANTHER); TRANSMEMBRANE (PHOBIUS); CYTOPLASMIC_DOMAIN (PHOBIUS); NON_CYTOPLASMIC_DOMAIN (PHOBIUS); IPR013026 (PROSITE_PROFILES); SSF48452 (SUPERFAMILY); TMhelix (TMHMM)	K00476	ASPH	aspartate beta-hydroxylase [EC:1.14.11.16]
Aqu2.1.13346_001	PREDICTED: hypothetical protein LOC100640075, partial [Amphimedon queenslandica]	999	20	0	0.575	3	F:GO:0003824; P:GO:0007165; F:GO:0005515	-	Coil (COILS); Coil (COILS); Coil (COILS); Coil (COILS); IPR011029 (G3DSA:1.10.533.GENE3D); IPR000488 (PFAM); IPR000488 (PROSITE_PROFILES); IPR000488 (PROSITE_PROFILES); IPR011029 (SUPERFAMILY); IPR011029 (SUPERFAMILY)
Aqu2.1.13708_001	PREDICTED: hypothetical protein LOC100638018 [Amphimedon queenslandica]	748	20	0	0.5935	2	F:GO:0005515; P:GO:0007165		Coil (COILS); Coil (COILS); Coil (COILS); IPR000488 (PFAM); IPR011029 (G3DSA:1.10.533.GENE3D); IPR000488 (PROSITE_PROFILES); IPR011029 (SUPERFAMILY)
Aqu2.1.13817_001	cytoplasmic dynein 1 heavy chain 1	626	20	0	0.8185	15	P:GO:0006810; C:GO:0005858; C:GO:0030175; C:GO:0005794; P:GO:0034063; C:GO:0005874; P:GO:0003341; F:GO:0003777; C:GO:0005813; F:GO:0051959; C:GO:0070062; F:GO:0016887; P:GO:0006200; F:GO:0005524; P:GO:0033962	EC:3.6.1.3	Coil (COILS); Coil (COILS); IPR024743 (PFAM); G3DSA:3.40.50.300 (GENE3D); IPR024317 (PFAM); PTHR10676:SF28 (PANTHER); IPR026983 (PANTHER); IPR027417 (SUPERFAMILY)	K10413	DYNC1H	dynein heavy chain 1, cytosolic
Aqu2.1.13935_001	long-chain-fatty-acid-- ligase acsbg2-like	246	20	2.17e-93	0.7035	2	F:GO:0003824; P:GO:0008152	-	G3DSA:2.30.38.10 (GENE3D); IPR000873 (PFAM); PTHR24096:SF38 (PANTHER); PTHR24096 (PANTHER); SSF56801 (SUPERFAMILY)	K15013	ACSBG	long-chain-fatty-acid--CoA ligase ACSBG [EC:6.2.1.3]
Aqu2.1.13936_001	long-chain-fatty-acid-- ligase acsbg2-like	984	20	3.2e-117	0.626	5	F:GO:0016787; P:GO:0008152; C:GO:0044424; F:GO:0005515; P:GO:0007165	-	IPR000488 (SMART); G3DSA:3.40.50.980 (GENE3D); IPR000873 (PFAM); G3DSA:3.40.50.980 (GENE3D); G3DSA:3.80.10.10 (GENE3D); IPR000488 (PFAM); IPR011029 (G3DSA:1.10.533.GENE3D); PTHR24096:SF38 (PANTHER); PTHR24096 (PANTHER); IPR020845 (PROSITE_PATTERNS); IPR000488 (PROSITE_PROFILES); SSF52047 (SUPERFAMILY); SSF56801 (SUPERFAMILY); SSF52047 (SUPERFAMILY)
Aqu2.1.14002_001	alpha-parvin	364	20	0	0.6615	10	C:GO:0005829; P:GO:0060271; P:GO:0072358; P:GO:0034446; C:GO:0005925; C:GO:0015629; P:GO:0006928; P:GO:0034329; F:GO:0003779; P:GO:0031532	-	IPR001715 (PFAM); IPR001715 (G3DSA:1.10.418.GENE3D); PTHR12114:SF4 (PANTHER); IPR028433 (PANTHER); NON_CYTOPLASMIC_DOMAIN (PHOBIUS); TRANSMEMBRANE (PHOBIUS); CYTOPLASMIC_DOMAIN (PHOBIUS); IPR001715 (PROSITE_PROFILES); IPR001715 (SUPERFAMILY)	K06275	PARV	parvin
Aqu2.1.14004_001	kalirin isoform x5	1290	20	0	0.473	12	F:GO:0016740; F:GO:0005089; P:GO:0035023; P:GO:0016310; F:GO:0004674; F:GO:0004672; P:GO:0006468; F:GO:0000166; F:GO:0005524; F:GO:0016301; F:GO:0005543; F:GO:0016772		Coil (COILS); Coil (COILS); Coil (COILS); G3DSA:1.20.58.60 (GENE3D); IPR001251 (PFAM); PTHR22826:SF50 (PANTHER); PTHR22826 (PANTHER); IPR001251 (PROSITE_PROFILES); IPR001251 (SUPERFAMILY); SSF46966 (SUPERFAMILY); SSF46966 (SUPERFAMILY)
Aqu2.1.14035_001	PREDICTED: hypothetical protein LOC100632806 [Amphimedon queenslandica]	250	12	2.7e-84	0.6333	5	F:GO:0005524; F:GO:0004672; F:GO:0000166; P:GO:0006468; F:GO:0016772		Coil (COILS); Coil (COILS); Coil (COILS)
Aqu2.1.14054_001	probable g-protein coupled receptor 112-like	520	20	3.1e-131	0.5605	3	C:GO:0016021; F:GO:0004930; P:GO:0007218	-	IPR000832 (PRINTS); IPR000203 (SMART); IPR000203 (PFAM); IPR000832 (PFAM); PTHR12011 (PANTHER); NON_CYTOPLASMIC_DOMAIN (PHOBIUS); NON_CYTOPLASMIC_DOMAIN (PHOBIUS); NON_CYTOPLASMIC_DOMAIN (PHOBIUS); CYTOPLASMIC_DOMAIN (PHOBIUS); TRANSMEMBRANE (PHOBIUS); CYTOPLASMIC_DOMAIN (PHOBIUS); NON_CYTOPLASMIC_DOMAIN (PHOBIUS); CYTOPLASMIC_DOMAIN (PHOBIUS); CYTOPLASMIC_DOMAIN (PHOBIUS); TRANSMEMBRANE (PHOBIUS); TRANSMEMBRANE (PHOBIUS); TRANSMEMBRANE (PHOBIUS); TRANSMEMBRANE (PHOBIUS); TRANSMEMBRANE (PHOBIUS); TRANSMEMBRANE (PHOBIUS); IPR017981 (PROSITE_PROFILES); IPR000203 (PROSITE_PROFILES); SSF81321 (SUPERFAMILY); TMhelix (TMHMM); TMhelix (TMHMM); TMhelix (TMHMM); TMhelix (TMHMM); TMhelix (TMHMM); TMhelix (TMHMM); TMhelix (TMHMM); TMhelix (TMHMM)	K08451	GPR64	G protein-coupled receptor 64
Aqu2.1.14071_001	proteasome-associated protein ecm29 homolog	305	20	8.87e-73	0.5365	2	C:GO:0005768; C:GO:0031410	-	IPR024372 (PFAM); IPR011989 (G3DSA:1.25.10.GENE3D); PTHR23346:SF2 (PANTHER); IPR026827 (PANTHER)
Aqu2.1.14076_001	dual specificity protein kinase shkd-like	652	20	3.1e-102	0.6155	3	F:GO:0005524; P:GO:0006468; F:GO:0004672	-	IPR000719 (PFAM); G3DSA:3.30.200.20 (GENE3D); G3DSA:1.10.510.10 (GENE3D); PTHR23257 (PANTHER); IPR017441 (PROSITE_PATTERNS); IPR000719 (PROSITE_PROFILES); IPR011009 (SUPERFAMILY)
Aqu2.1.14140_001	probable serine threonine-protein kinase roco4- partial	644	20	0	0.561	6	P:GO:0044763; F:GO:0000166; F:GO:0043167; P:GO:0006464; P:GO:0050794; F:GO:0003824	-	Coil (COILS); G3DSA:3.40.50.300 (GENE3D); IPR027417 (SUPERFAMILY)
Aqu2.1.14206_001	comm domain-containing protein 5-like	226	20	4.64e-160	0.671	0	-		IPR009886 (PFAM); PTHR15666:SF0 (PANTHER); PTHR15666 (PANTHER); IPR017920 (PROSITE_PROFILES)
Aqu2.1.14210_001	ankyrin unc44	1410	20	0	0.475	1	F:GO:0005515		IPR002110 (SMART); IPR020683 (G3DSA:1.25.40.GENE3D); IPR020683 (PFAM); IPR020683 (G3DSA:1.25.40.GENE3D); PF13637 (PFAM); PTHR24133:SF3 (PANTHER); PTHR24133 (PANTHER); IPR002110 (PROSITE_PROFILES); IPR020683 (PROSITE_PROFILES); IPR002110 (PROSITE_PROFILES); IPR002110 (PROSITE_PROFILES); IPR002110 (PROSITE_PROFILES); IPR002110 (PROSITE_PROFILES); IPR002110 (PROSITE_PROFILES); IPR020683 (SUPERFAMILY); IPR020683 (SUPERFAMILY); IPR020683 (SUPERFAMILY); IPR020683 (SUPERFAMILY)
Aqu2.1.14213_001	dual specificity protein kinase shkd-like	654	20	0	0.677	4	F:GO:0004672; P:GO:0006468; F:GO:0005524; F:GO:0005515	-	Coil (COILS); Coil (COILS); G3DSA:3.30.200.20 (GENE3D); G3DSA:1.10.510.10 (GENE3D); IPR015915 (G3DSA:2.120.10.GENE3D); IPR000719 (PFAM); PTHR23257 (PANTHER); IPR017441 (PROSITE_PATTERNS); IPR000719 (PROSITE_PROFILES); SSF117281 (SUPERFAMILY); IPR011009 (SUPERFAMILY)
Aqu2.1.14218_001	glycoside hydrolase family 3	174	20	1.38e-27	0.5615	2	P:GO:0008152; F:GO:0004553	-	IPR026891 (PFAM); IPR026892 (PANTHER); PTHR30620:SF0 (PANTHER)
Aqu2.1.14251_001	ubiquitin carboxyl-terminal hydrolase 47-like	1188	20	0	0.701	2	P:GO:0007165; F:GO:0005515	-	Coil (COILS); Coil (COILS); Coil (COILS); IPR011029 (G3DSA:1.10.533.GENE3D); G3DSA:3.10.20.90 (GENE3D); IPR000488 (PFAM); IPR027933 (PFAM); PTHR24006 (PANTHER); PTHR24006:SF98 (PANTHER); IPR000488 (PROSITE_PROFILES); IPR011029 (SUPERFAMILY)	K11857	USP47	ubiquitin carboxyl-terminal hydrolase 47 [EC:3.4.19.12]
Aqu2.1.14321_001	protein arginine n-methyltransferase 3- partial	1096	20	4.18e-145	0.6465	3	F:GO:1901363; F:GO:0097159; F:GO:0005515	-	Coil (COILS); Coil (COILS); Coil (COILS); Coil (COILS); IPR015915 (G3DSA:2.120.10.GENE3D); SSF117281 (SUPERFAMILY)
Aqu2.1.14364_001	fg-gap repeat-containing protein	196	20	1.97e-71	0.506	3	C:GO:0043231; C:GO:0044444; C:GO:0016020	-	CYTOPLASMIC_DOMAIN (PHOBIUS); NON_CYTOPLASMIC_DOMAIN (PHOBIUS); TRANSMEMBRANE (PHOBIUS)
Aqu2.1.14401_001	transducin-like enhancer protein 4- partial	530	20	0	0.6245	5	P:GO:0006355; F:GO:0003677; F:GO:0016740; C:GO:0005634; F:GO:0005515	-	Coil (COILS); Coil (COILS); Coil (COILS); IPR015915 (G3DSA:2.120.10.GENE3D); PF13418 (PFAM); SSF117281 (SUPERFAMILY)
Aqu2.1.14501_001	arf-gap with ank repeat and ph domain-containing protein 3	916	20	0	0.6505	13	C:GO:0071944; F:GO:0008270; P:GO:0034614; F:GO:0031593; F:GO:0005525; F:GO:0005543; C:GO:0005737; P:GO:0043161; P:GO:0032312; P:GO:0000060; F:GO:0003924; C:GO:0005634; F:GO:0008060	-	IPR001164 (PRINTS); IPR002110 (SMART); IPR001849 (SMART); IPR001164 (SMART); IPR020683 (PFAM); IPR001164 (PFAM); IPR011993 (G3DSA:2.30.29.GENE3D); IPR001849 (PFAM); IPR020683 (G3DSA:1.25.40.GENE3D); IPR013684 (PFAM); G3DSA:3.40.50.300 (GENE3D); IPR011993 (G3DSA:2.30.29.GENE3D); PTHR23180:SF6 (PANTHER); PTHR23180 (PANTHER); IPR002110 (PROSITE_PROFILES); IPR001849 (PROSITE_PROFILES); IPR020683 (PROSITE_PROFILES); IPR001164 (PROSITE_PROFILES); SSF50729 (SUPERFAMILY); IPR020683 (SUPERFAMILY); SSF57863 (SUPERFAMILY); IPR027417 (SUPERFAMILY)	K12491	AGAP1_3	Arf-GAP with GTPase, ANK repeat and PH domain-containing protein 1/3
Aqu2.1.14504_001	creb atf bzip transcription factor	228	20	2.1e-136	0.6425	5	F:GO:0003700; F:GO:0043565; P:GO:0006355; C:GO:0005667; P:GO:0045449	-	Coil (COILS); IPR004827 (SMART); IPR004827 (PFAM); G3DSA:1.20.5.170 (GENE3D); PTHR14312 (PANTHER); PTHR14312:SF0 (PANTHER); IPR004827 (PROSITE_PATTERNS); IPR004827 (PROSITE_PROFILES); SSF57959 (SUPERFAMILY)
Aqu2.1.14519_001	protein arginine n-methyltransferase 3- partial	1331	20	0	0.6425	1	F:GO:0003677	-	Coil (COILS); Coil (COILS); Coil (COILS); Coil (COILS); Coil (COILS); IPR015916 (G3DSA:2.130.10.GENE3D); PF13418 (PFAM); PTHR23244 (PANTHER); IPR011043 (SUPERFAMILY)
Aqu2.1.14521_001	wd repeat-containing protein 63- partial	207	20	1.37e-121	0.698	1	P:GO:0007165	-	Coil (COILS)
Aqu2.1.14533_001	fact complex subunit ssrp1-like	429	20	0	0.645	2	C:GO:0005634; F:GO:0003677	-	Coil (COILS); Coil (COILS); IPR000969 (PRINTS); IPR009071 (SMART); IPR009071 (PFAM); IPR009071 (G3DSA:1.10.30.GENE3D); IPR013719 (PFAM); PTHR13711:SF39 (PANTHER); PTHR13711 (PANTHER); IPR009071 (PROSITE_PROFILES); SSF50729 (SUPERFAMILY); IPR009071 (SUPERFAMILY)	K09272	SSRP1	structure-specific recognition protein 1
Aqu2.1.14536_001	---NA---	126	0	NA		0	-		TRANSMEMBRANE (PHOBIUS); CYTOPLASMIC_DOMAIN (PHOBIUS); CYTOPLASMIC_DOMAIN (PHOBIUS); NON_CYTOPLASMIC_DOMAIN (PHOBIUS); TRANSMEMBRANE (PHOBIUS); TMhelix (TMHMM); TMhelix (TMHMM)
Aqu2.1.14538_001	---NA---	855	0	NA		0	-		IPR011029 (G3DSA:1.10.533.GENE3D); G3DSA:2.30.30.40 (GENE3D)
Aqu2.1.14600_001	wd repeat-containing protein 63- partial	1192	20	0	0.672	2	F:GO:0005515; P:GO:0007165		Coil (COILS); Coil (COILS); Coil (COILS); Coil (COILS); Coil (COILS); Coil (COILS); IPR000488 (PFAM); IPR011029 (G3DSA:1.10.533.GENE3D); IPR000488 (PROSITE_PROFILES); IPR011029 (SUPERFAMILY)
Aqu2.1.14638_001	ciliary dynein heavy	2399	20	0	0.431	3	F:GO:0003777; P:GO:0007018; C:GO:0005874	-	Coil (COILS); Coil (COILS); Coil (COILS); Coil (COILS); G3DSA:3.40.50.300 (GENE3D); IPR024743 (PFAM); IPR026983 (PANTHER); SIGNAL_PEPTIDE_N_REGION (PHOBIUS); SIGNAL_PEPTIDE (PHOBIUS); SIGNAL_PEPTIDE_C_REGION (PHOBIUS); NON_CYTOPLASMIC_DOMAIN (PHOBIUS); SIGNAL_PEPTIDE_H_REGION (PHOBIUS); SignalP-noTM (SIGNALP_EUK); IPR027417 (SUPERFAMILY)
Aqu2.1.14765_001	ubiquitin carboxyl-terminal hydrolase 47- partial	1020	20	0	0.721	2	F:GO:0005515; P:GO:0007165		Coil (COILS); IPR000488 (PFAM); IPR011029 (G3DSA:1.10.533.GENE3D); PTHR24619:SF57 (PANTHER); PTHR24619 (PANTHER); IPR000488 (PROSITE_PROFILES); IPR011029 (SUPERFAMILY)	K11857	USP47	ubiquitin carboxyl-terminal hydrolase 47 [EC:3.4.19.12]
Aqu2.1.14779_001	ubiquitin carboxyl-terminal hydrolase 47-like	742	20	0	0.6125	2	P:GO:0007165; F:GO:0005515	-	Coil (COILS); Coil (COILS); Coil (COILS); IPR011029 (G3DSA:1.10.533.GENE3D); SIGNAL_PEPTIDE_H_REGION (PHOBIUS); SIGNAL_PEPTIDE (PHOBIUS); SIGNAL_PEPTIDE_N_REGION (PHOBIUS); NON_CYTOPLASMIC_DOMAIN (PHOBIUS); SIGNAL_PEPTIDE_C_REGION (PHOBIUS); IPR000488 (PROSITE_PROFILES); IPR011029 (SUPERFAMILY)
Aqu2.1.14867_001	synapse-associated protein 1	320	20	6.05e-40	0.503	1	C:GO:0005634		IPR005607 (SMART); IPR005607 (PFAM); PTHR16019 (PANTHER); IPR005607 (PROSITE_PROFILES); SSF140383 (SUPERFAMILY)
Aqu2.1.14882_001	wd repeat-containing protein 34	965	20	0	0.624	1	F:GO:0005515		IPR001680 (SMART); IPR001680 (PFAM); IPR015943 (G3DSA:2.130.10.GENE3D); PTHR12442 (PANTHER); PTHR12442:SF26 (PANTHER); CYTOPLASMIC_DOMAIN (PHOBIUS); TRANSMEMBRANE (PHOBIUS); NON_CYTOPLASMIC_DOMAIN (PHOBIUS); IPR017986 (PROSITE_PROFILES); IPR017986 (SUPERFAMILY); IPR017986 (SUPERFAMILY); TMhelix (TMHMM); TMhelix (TMHMM)
Aqu2.1.14967_001	26s protease regulatory subunit 7-like	80	5	6.15e-44	0.8	0	-		no IPS match
Aqu2.1.14984_001	uncharacterized protein loc103278169	701	20	1.19e-77	0.48	3	F:GO:0003723; F:GO:0003964; P:GO:0006278		Coil (COILS); IPR000305 (SMART); IPR000477 (PFAM); IPR027299 (G3DSA:3.40.1440.GENE3D); IPR000305 (PFAM); PTHR21301 (PANTHER); IPR000305 (PROSITE_PROFILES); IPR000477 (PROSITE_PROFILES); IPR001736 (PROSITE_PROFILES); SSF56672 (SUPERFAMILY); IPR000305 (SUPERFAMILY)
Aqu2.1.15018_001	zinc finger ccch domain-containing protein 11a	433	20	0	0.7	2	F:GO:0005515; F:GO:0046872	-	IPR000571 (SMART); PTHR15725 (PANTHER); IPR000571 (PROSITE_PROFILES); IPR000571 (PROSITE_PROFILES); IPR000571 (PROSITE_PROFILES)
Aqu2.1.15042_001	transposase	126	4	1.23e-10	0.5675	1	F:GO:0003677		IPR011991 (G3DSA:1.10.10.GENE3D); IPR009057 (SUPERFAMILY)
Aqu2.1.15130_001	---NA---	40	0	NA		0	-		no IPS match
Aqu2.1.15179_001	rho gdp dissociation inhibitor alpha	235	20	3.26e-145	0.698	11	F:GO:0005515; F:GO:0005094; P:GO:0043066; P:GO:0050771; P:GO:0051056; P:GO:0006928; P:GO:0048011; P:GO:0007162; P:GO:0050772; C:GO:0005829; C:GO:0005856	-	IPR000406 (PRINTS); IPR024792 (G3DSA:2.70.50.GENE3D); IPR000406 (PFAM); IPR000406 (PANTHER); NON_CYTOPLASMIC_DOMAIN (PHOBIUS); SIGNAL_PEPTIDE_N_REGION (PHOBIUS); SIGNAL_PEPTIDE (PHOBIUS); SIGNAL_PEPTIDE_C_REGION (PHOBIUS); SIGNAL_PEPTIDE_H_REGION (PHOBIUS); SignalP-noTM (SIGNALP_EUK); IPR014756 (SUPERFAMILY)	K12462	ARHGDI	Rho GDP-dissociation inhibitor
Aqu2.1.15287_001	PREDICTED: hypothetical protein LOC100638018 [Amphimedon queenslandica]	935	20	6.13e-175	0.607	2	P:GO:0007165; F:GO:0005515	-	Coil (COILS); Coil (COILS); IPR001452 (SMART); IPR000488 (PFAM); IPR011029 (G3DSA:1.10.533.GENE3D); IPR001452 (PFAM); G3DSA:2.30.30.40 (GENE3D); G3DSA:3.80.10.10 (GENE3D); PTHR24106 (PANTHER); IPR001452 (PROSITE_PROFILES); IPR000488 (PROSITE_PROFILES); SignalP-noTM (SIGNALP_EUK); IPR001452 (SUPERFAMILY); SSF52047 (SUPERFAMILY); IPR011029 (SUPERFAMILY)
Aqu2.1.15314_001	dynein heavy chain domain-containing protein 1 isoform x1	1781	20	2.66e-37	0.4115	2	F:GO:0003777; P:GO:0007018		G3DSA:3.40.50.300 (GENE3D); IPR013602 (PFAM); PTHR10676:SF138 (PANTHER); IPR026983 (PANTHER)
Aqu2.1.15391_001	receptor-type tyrosine-protein phosphatase mu-like	1162	20	0	0.5825	5	P:GO:0044267; F:GO:0043167; F:GO:0003824; F:GO:0005515; P:GO:0007165	-	IPR011029 (G3DSA:1.10.533.GENE3D); IPR011029 (G3DSA:1.10.533.GENE3D); G3DSA:3.40.50.300 (GENE3D); CYTOPLASMIC_DOMAIN (PHOBIUS); NON_CYTOPLASMIC_DOMAIN (PHOBIUS); TRANSMEMBRANE (PHOBIUS); IPR000488 (PROSITE_PROFILES); IPR000488 (PROSITE_PROFILES); IPR027417 (SUPERFAMILY); IPR011029 (SUPERFAMILY); IPR011029 (SUPERFAMILY)
Aqu2.1.15395_001	PREDICTED: hypothetical protein LOC100631666 [Amphimedon queenslandica]	802	20	0	0.5755	7	P:GO:0018193; F:GO:0000166; F:GO:0016787; F:GO:0016853; F:GO:0046872; F:GO:0005515; P:GO:0007165	-	G3DSA:3.40.50.300 (GENE3D); IPR011029 (G3DSA:1.10.533.GENE3D); IPR000488 (PROSITE_PROFILES); IPR011029 (SUPERFAMILY); IPR027417 (SUPERFAMILY)
Aqu2.1.15433_001	uncharacterized protein partial	571	20	1.33e-50	0.532	0	-		PTHR10725:SF0 (PANTHER); PTHR10725 (PANTHER); CYTOPLASMIC_DOMAIN (PHOBIUS); TRANSMEMBRANE (PHOBIUS); NON_CYTOPLASMIC_DOMAIN (PHOBIUS); TMhelix (TMHMM)
Aqu2.1.15446_001	shc-transforming protein 1 isoform x1	563	20	3.79e-22	0.535	1	F:GO:0005515		IPR000980 (SMART); IPR000980 (G3DSA:3.30.505.GENE3D); IPR000980 (PFAM); PTHR10337 (PANTHER); PTHR10337:SF1 (PANTHER); IPR000980 (PROSITE_PROFILES); SSF55550 (SUPERFAMILY)
Aqu2.1.15447_001	transient receptor potential cation channel subfamily a member 1 homolog	355	3	5.54e-17	0.61	4	C:GO:0016021; F:GO:0005216; P:GO:0006811; P:GO:0055085	-	TRANSMEMBRANE (PHOBIUS); TRANSMEMBRANE (PHOBIUS); CYTOPLASMIC_DOMAIN (PHOBIUS); NON_CYTOPLASMIC_DOMAIN (PHOBIUS); NON_CYTOPLASMIC_DOMAIN (PHOBIUS); SIGNAL_PEPTIDE_C_REGION (PHOBIUS); SIGNAL_PEPTIDE (PHOBIUS); SIGNAL_PEPTIDE_N_REGION (PHOBIUS); SIGNAL_PEPTIDE_H_REGION (PHOBIUS); NON_CYTOPLASMIC_DOMAIN (PHOBIUS); CYTOPLASMIC_DOMAIN (PHOBIUS); TRANSMEMBRANE (PHOBIUS); TRANSMEMBRANE (PHOBIUS); CYTOPLASMIC_DOMAIN (PHOBIUS); TRANSMEMBRANE (PHOBIUS); TMhelix (TMHMM); TMhelix (TMHMM); TMhelix (TMHMM); TMhelix (TMHMM); TMhelix (TMHMM); TMhelix (TMHMM)
Aqu2.1.15465_001	serine threonine-protein phosphatase 6 regulatory ankyrin repeat subunit b-like	1868	20	0	0.5875	1	F:GO:0005515		IPR002110 (SMART); G3DSA:3.40.50.300 (GENE3D); IPR020683 (G3DSA:1.25.40.GENE3D); IPR020683 (G3DSA:1.25.40.GENE3D); IPR020683 (PFAM); G3DSA:3.40.50.300 (GENE3D); PF13637 (PFAM); IPR020683 (G3DSA:1.25.40.GENE3D); IPR020683 (G3DSA:1.25.40.GENE3D); IPR020683 (G3DSA:1.25.40.GENE3D); PTHR24182 (PANTHER); IPR020683 (PROSITE_PROFILES); IPR002110 (PROSITE_PROFILES); IPR002110 (PROSITE_PROFILES); IPR002110 (PROSITE_PROFILES); IPR002110 (PROSITE_PROFILES); IPR002110 (PROSITE_PROFILES); IPR002110 (PROSITE_PROFILES); IPR002110 (PROSITE_PROFILES); IPR002110 (PROSITE_PROFILES); IPR020683 (SUPERFAMILY); IPR020683 (SUPERFAMILY); IPR027417 (SUPERFAMILY); IPR020683 (SUPERFAMILY); IPR020683 (SUPERFAMILY)	K10380	ANK	ankyrin
Aqu2.1.15533_001	---NA---	49	0	NA		0	-		no IPS match
Aqu2.1.15622_001	unconventional myosin-ie	390	20	0	0.846	27	C:GO:0005911; P:GO:0072015; C:GO:0016461; P:GO:0035166; C:GO:0031941; F:GO:0035091; P:GO:0032836; P:GO:0006807; P:GO:0007162; P:GO:0032956; P:GO:0045088; F:GO:0003774; P:GO:0006897; P:GO:0043312; F:GO:0051015; P:GO:0048008; C:GO:0005912; P:GO:0003094; F:GO:0042623; C:GO:0030864; P:GO:0050830; F:GO:0005516; P:GO:0030335; F:GO:0005524; P:GO:0001701; P:GO:0001570; C:GO:0045334	-	IPR001609 (PRINTS); IPR001609 (SMART); IPR010926 (PFAM); IPR001609 (PFAM); PTHR13140 (PANTHER); IPR027417 (SUPERFAMILY)	K10356	MYO1	myosin I
Aqu2.1.15687_001	protein arginine n-methyltransferase 3- partial	1024	20	0	0.685	4	F:GO:1901363; F:GO:0097159; F:GO:0016772; F:GO:0005515	-	Coil (COILS); Coil (COILS); Coil (COILS); IPR015915 (G3DSA:2.120.10.GENE3D); PTHR23244 (PANTHER); IPR011043 (SUPERFAMILY)
Aqu2.1.15704_001	---NA---	815	0	NA		0	-		no IPS match
Aqu2.1.15762_001	PREDICTED: hypothetical protein LOC100639469 [Amphimedon queenslandica]	128	1	0.000551	0.69	0	-		IPR023578 (SUPERFAMILY)
Aqu2.1.15999_001	striatin-like isoform x1	755	20	0	0.588	1	F:GO:0005515		Coil (COILS); Coil (COILS); IPR020472 (PRINTS); IPR001680 (SMART); IPR015943 (G3DSA:2.130.10.GENE3D); IPR001680 (PFAM); IPR013258 (PFAM); PTHR15653:SF0 (PANTHER); PTHR15653 (PANTHER); IPR017986 (PROSITE_PROFILES); IPR001680 (PROSITE_PROFILES); IPR017986 (SUPERFAMILY)	K17608	STRN1_3_4	striatin 1/3/4
Aqu2.1.16006_001	sorting nexin-6	403	20	0	0.772	1	F:GO:0035091		Coil (COILS); IPR014637 (PIRSF); IPR001683 (G3DSA:3.30.1520.GENE3D); IPR015404 (PFAM); IPR001683 (PFAM); IPR028657 (PTHR10555:PANTHER); PTHR10555 (PANTHER); IPR001683 (PROSITE_PROFILES); IPR001683 (SUPERFAMILY)	K17920	SNX5_6_32	sorting nexin-5/6/32
Aqu2.1.16007_001	pecanex-like protein 1	1649	20	0	0.6055	1	C:GO:0016021		Coil (COILS); IPR007735 (PFAM); PTHR12372 (PANTHER); PTHR12372:SF0 (PANTHER); NON_CYTOPLASMIC_DOMAIN (PHOBIUS); TRANSMEMBRANE (PHOBIUS); NON_CYTOPLASMIC_DOMAIN (PHOBIUS); CYTOPLASMIC_DOMAIN (PHOBIUS); CYTOPLASMIC_DOMAIN (PHOBIUS); TRANSMEMBRANE (PHOBIUS); NON_CYTOPLASMIC_DOMAIN (PHOBIUS); TRANSMEMBRANE (PHOBIUS); CYTOPLASMIC_DOMAIN (PHOBIUS); NON_CYTOPLASMIC_DOMAIN (PHOBIUS); CYTOPLASMIC_DOMAIN (PHOBIUS); TRANSMEMBRANE (PHOBIUS); CYTOPLASMIC_DOMAIN (PHOBIUS); TRANSMEMBRANE (PHOBIUS); TRANSMEMBRANE (PHOBIUS); TRANSMEMBRANE (PHOBIUS); NON_CYTOPLASMIC_DOMAIN (PHOBIUS); CYTOPLASMIC_DOMAIN (PHOBIUS); NON_CYTOPLASMIC_DOMAIN (PHOBIUS); TRANSMEMBRANE (PHOBIUS); CYTOPLASMIC_DOMAIN (PHOBIUS); TRANSMEMBRANE (PHOBIUS); NON_CYTOPLASMIC_DOMAIN (PHOBIUS); TRANSMEMBRANE (PHOBIUS); NON_CYTOPLASMIC_DOMAIN (PHOBIUS); NON_CYTOPLASMIC_DOMAIN (PHOBIUS); CYTOPLASMIC_DOMAIN (PHOBIUS); TRANSMEMBRANE (PHOBIUS); TRANSMEMBRANE (PHOBIUS); TRANSMEMBRANE (PHOBIUS); TRANSMEMBRANE (PHOBIUS); TRANSMEMBRANE (PHOBIUS); TRANSMEMBRANE (PHOBIUS); TMhelix (TMHMM); TMhelix (TMHMM); TMhelix (TMHMM); TMhelix (TMHMM); TMhelix (TMHMM); TMhelix (TMHMM); TMhelix (TMHMM); TMhelix (TMHMM); TMhelix (TMHMM); TMhelix (TMHMM); TMhelix (TMHMM); TMhelix (TMHMM); TMhelix (TMHMM); TMhelix (TMHMM)
Aqu2.1.16008_001	mitogen-activated protein kinase kinase kinase 10	581	20	0	0.6255	11	P:GO:0000186; P:GO:0006355; F:GO:0004713; P:GO:0043065; P:GO:0018108; F:GO:0004709; P:GO:0006950; F:GO:0005524; P:GO:0007178; P:GO:0009069; F:GO:0005515	EC:2.7.10.0; EC:2.7.11.25	Coil (COILS); IPR001245 (PRINTS); IPR002290 (SMART); IPR001452 (SMART); G3DSA:2.30.30.40 (GENE3D); G3DSA:1.10.510.10 (GENE3D); IPR011511 (PFAM); G3DSA:3.30.200.20 (GENE3D); IPR001245 (PFAM); IPR015785 (PTHR23257:PANTHER); PTHR23257 (PANTHER); IPR017441 (PROSITE_PATTERNS); IPR008271 (PROSITE_PATTERNS); IPR000719 (PROSITE_PROFILES); IPR001452 (PROSITE_PROFILES); IPR001452 (SUPERFAMILY); IPR011009 (SUPERFAMILY)	K04417	MAP3K9	mitogen-activated protein kinase kinase kinase 9 [EC:2.7.11.25]
Aqu2.1.16021_001	fbox-lrr protein	297	20	9.88e-52	0.57	3	F:GO:0016740; P:GO:0007165; F:GO:0005515	-	PF13516 (PFAM); IPR020683 (G3DSA:1.25.40.GENE3D); G3DSA:3.80.10.10 (GENE3D); PTHR24106 (PANTHER); IPR020683 (PROSITE_PROFILES); IPR002110 (PROSITE_PROFILES); SSF52047 (SUPERFAMILY); IPR020683 (SUPERFAMILY)
Aqu2.1.16075_001	ubiquitin-protein ligase e3c-like	817	20	0	0.5015	2	F:GO:0004842; F:GO:0005515		IPR000569 (PFAM); G3DSA:3.30.2160.10 (GENE3D); PTHR11254 (PANTHER); PTHR11254:SF32 (PANTHER); IPR000048 (PROSITE_PROFILES); IPR000569 (PROSITE_PROFILES); IPR000569 (SUPERFAMILY)	K10589	UBE3C	ubiquitin-protein ligase E3 C [EC:2.3.2.26]
Aqu2.1.16076_001	ubiquitin-protein ligase e3c	208	20	1.7e-27	0.7935	1	F:GO:0004842	-	IPR000569 (PFAM); G3DSA:3.30.2160.10 (GENE3D); PTHR11254 (PANTHER); PTHR11254:SF70 (PANTHER); IPR000569 (PROSITE_PROFILES); IPR000569 (SUPERFAMILY)
Aqu2.1.16077_001	u-box domain-containing protein 33-like	628	20	0	0.6435	4	F:GO:0004672; P:GO:0006468; F:GO:0005524; F:GO:0005515	-	Coil (COILS); IPR015915 (G3DSA:2.120.10.GENE3D); IPR001245 (PFAM); PF13418 (PFAM); G3DSA:3.30.200.20 (GENE3D); G3DSA:1.10.510.10 (GENE3D); PTHR23244 (PANTHER); IPR017441 (PROSITE_PATTERNS); IPR000719 (PROSITE_PROFILES); IPR011009 (SUPERFAMILY); SSF117281 (SUPERFAMILY)
Aqu2.1.16130_001	ubiquitin carboxyl-terminal hydrolase 47-like	784	20	0	0.6985	1	P:GO:0007165		Coil (COILS); Coil (COILS); Coil (COILS); PTHR24006 (PANTHER); PTHR24006:SF98 (PANTHER)
Aqu2.1.16244_001	ubiquitin carboxyl-terminal hydrolase 47-like	513	20	1.56e-60	0.699	2	P:GO:0007165; F:GO:0005515	-	Coil (COILS); Coil (COILS); IPR001452 (PRINTS); IPR001452 (SMART); G3DSA:2.30.30.40 (GENE3D); IPR001452 (PFAM); IPR000488 (PFAM); IPR011029 (G3DSA:1.10.533.GENE3D); IPR001452 (PROSITE_PROFILES); IPR000488 (PROSITE_PROFILES); SignalP-noTM (SIGNALP_EUK); IPR011029 (SUPERFAMILY); IPR001452 (SUPERFAMILY)
Aqu2.1.16251_001	PREDICTED: hypothetical protein LOC100638018 [Amphimedon queenslandica]	794	20	0	0.605	3	P:GO:0007165; F:GO:0003824; F:GO:0005515	-	Coil (COILS); Coil (COILS); IPR001452 (SMART); IPR000488 (PFAM); IPR001452 (PFAM); IPR011029 (G3DSA:1.10.533.GENE3D); G3DSA:2.30.30.40 (GENE3D); IPR001452 (PROSITE_PROFILES); IPR000488 (PROSITE_PROFILES); IPR011029 (SUPERFAMILY); IPR001452 (SUPERFAMILY)
Aqu2.1.16370_001	isocitrate dehydrogenase	261	20	0	0.857	4	F:GO:0051287; P:GO:0006099; F:GO:0004449; F:GO:0000287	EC:1.1.1.41	IPR024084 (G3DSA:3.40.718.GENE3D); IPR024084 (PFAM); IPR001804 (PANTHER); PTHR11835:SF30 (PANTHER); IPR019818 (PROSITE_PATTERNS); SSF53659 (SUPERFAMILY)	K00030	IDH3	isocitrate dehydrogenase (NAD+) [EC:1.1.1.41]
Aqu2.1.16423_001	ras-related protein rab-23	242	20	3.62e-177	0.75	12	P:GO:0042992; C:GO:0005776; C:GO:0045335; P:GO:0097094; F:GO:0005525; P:GO:0006184; P:GO:0007264; C:GO:0031090; P:GO:0000045; C:GO:0044446; F:GO:0003924; P:GO:0006968	-	IPR001806 (PRINTS); IPR003579 (SMART); IPR005225 (TIGRFAM); G3DSA:3.40.50.300 (GENE3D); IPR001806 (PFAM); PTHR24073:SF209 (PANTHER); PTHR24073 (PANTHER); PS51419 (PROSITE_PROFILES); IPR027417 (SUPERFAMILY)	K06234	RAB23	Ras-related protein Rab-23
Aqu2.1.16449_001	solute carrier family 17 member 9	333	20	1.84e-49	0.505	2	P:GO:0055085; C:GO:0016021		G3DSA:1.20.1250.20 (GENE3D); IPR011701 (PFAM); G3DSA:1.20.1250.20 (GENE3D); PTHR11662 (PANTHER); PTHR11662:SF19 (PANTHER); TRANSMEMBRANE (PHOBIUS); TRANSMEMBRANE (PHOBIUS); CYTOPLASMIC_DOMAIN (PHOBIUS); TRANSMEMBRANE (PHOBIUS); NON_CYTOPLASMIC_DOMAIN (PHOBIUS); TRANSMEMBRANE (PHOBIUS); TRANSMEMBRANE (PHOBIUS); CYTOPLASMIC_DOMAIN (PHOBIUS); TRANSMEMBRANE (PHOBIUS); CYTOPLASMIC_DOMAIN (PHOBIUS); NON_CYTOPLASMIC_DOMAIN (PHOBIUS); NON_CYTOPLASMIC_DOMAIN (PHOBIUS); NON_CYTOPLASMIC_DOMAIN (PHOBIUS); CYTOPLASMIC_DOMAIN (PHOBIUS); TRANSMEMBRANE (PHOBIUS); IPR020846 (PROSITE_PROFILES); IPR016196 (SUPERFAMILY); TMhelix (TMHMM); TMhelix (TMHMM); TMhelix (TMHMM); TMhelix (TMHMM); TMhelix (TMHMM); TMhelix (TMHMM); TMhelix (TMHMM)	K12303	SLC17A9	MFS transporter, ACS family, solute carrier family 17 (sodium-dependent inorganic phosphate cotransporter), member 9
Aqu2.1.16465_001	hepatocyte growth factor receptor-like	753	20	0	0.7295	6	F:GO:0005044; F:GO:0004713; P:GO:0018108; F:GO:0005524; P:GO:0007165; C:GO:0016020	EC:2.7.10.0	IPR001190 (PRINTS); IPR001245 (PRINTS); IPR020635 (SMART); IPR017448 (SMART); IPR001190 (PFAM); G3DSA:3.10.250.10 (GENE3D); G3DSA:1.10.510.10 (GENE3D); IPR001245 (PFAM); G3DSA:3.30.200.20 (GENE3D); PTHR24416 (PANTHER); IPR017441 (PROSITE_PATTERNS); IPR008266 (PROSITE_PATTERNS); TRANSMEMBRANE (PHOBIUS); CYTOPLASMIC_DOMAIN (PHOBIUS); NON_CYTOPLASMIC_DOMAIN (PHOBIUS); IPR001190 (PROSITE_PROFILES); IPR000719 (PROSITE_PROFILES); IPR001190 (PROSITE_PROFILES); IPR001190 (PROSITE_PROFILES); IPR017448 (SUPERFAMILY); IPR011009 (SUPERFAMILY); IPR017448 (SUPERFAMILY); IPR017448 (SUPERFAMILY); TMhelix (TMHMM); TMhelix (TMHMM)	K05115	AXL	AXL receptor tyrosine kinase [EC:2.7.10.1]
Aqu2.1.16546_001	probable e3 ubiquitin-protein ligase mycbp2-like	588	20	0	0.569	2	F:GO:0004842; P:GO:0016567	EC:6.3.2.19	IPR000408 (PRINTS); IPR009091 (G3DSA:2.130.10.GENE3D); PF13540 (PFAM); IPR027047 (PANTHER); PTHR12846:SF1 (PANTHER); IPR000408 (PROSITE_PROFILES); IPR009091 (SUPERFAMILY)	K10693	MYCBP2	E3 ubiquitin-protein ligase MYCBP2 [EC:2.3.2.27]
Aqu2.1.16573_001	signal recognition particle subunit srp72 isoform x1	639	20	0	0.5715	4	C:GO:0048500; F:GO:0008312; P:GO:0006614; F:GO:0005515	-	Coil (COILS); IPR019734 (SMART); IPR026270 (PIRSF); IPR019734 (PFAM); IPR011990 (G3DSA:1.25.40.GENE3D); IPR001440 (PFAM); IPR013699 (PFAM); IPR013105 (PFAM); IPR026270 (PANTHER); IPR013026 (PROSITE_PROFILES); SSF48452 (SUPERFAMILY)	K03108	SRP72	signal recognition particle subunit SRP72
Aqu2.1.16615_001	fibrinogen c domain-containing protein 1-like	241	20	1.96e-177	0.7885	0	-		IPR002181 (SMART); IPR014715 (G3DSA:4.10.530.GENE3D); IPR014716 (G3DSA:3.90.215.GENE3D); IPR002181 (PFAM); PTHR19143 (PANTHER); IPR020837 (PROSITE_PATTERNS); SIGNAL_PEPTIDE_N_REGION (PHOBIUS); SIGNAL_PEPTIDE_H_REGION (PHOBIUS); SIGNAL_PEPTIDE (PHOBIUS); NON_CYTOPLASMIC_DOMAIN (PHOBIUS); SIGNAL_PEPTIDE_C_REGION (PHOBIUS); IPR002181 (PROSITE_PROFILES); SignalP-noTM (SIGNALP_EUK); IPR002181 (SUPERFAMILY); TMhelix (TMHMM)
Aqu2.1.16664_001	amiloride-sensitive cation channel neuronal	217	20	1.38e-77	0.4935	17	P:GO:0009605; C:GO:0097458; F:GO:0000166; F:GO:0019829; P:GO:0065008; F:GO:0022839; C:GO:0016021; F:GO:0043167; P:GO:0007154; P:GO:0044700; F:GO:0005272; P:GO:0009628; P:GO:0050877; P:GO:0034220; P:GO:0050794; P:GO:0007399; P:GO:0006814	-	IPR001873 (PRINTS); IPR001873 (PFAM); G3DSA:1.10.287.770 (GENE3D); IPR001873 (PANTHER); CYTOPLASMIC_DOMAIN (PHOBIUS); NON_CYTOPLASMIC_DOMAIN (PHOBIUS); TRANSMEMBRANE (PHOBIUS); TMhelix (TMHMM)	K04828	ASIC2	acid-sensing ion channel 2
Aqu2.1.16670_001	protein phosphatase 1d	622	20	0	0.6265	4	F:GO:0046872; F:GO:0004722; P:GO:0006470; C:GO:0008287	-	IPR001932 (SMART); IPR001932 (SMART); IPR001932 (G3DSA:3.60.40.GENE3D); IPR001932 (PFAM); IPR015655 (PANTHER); PTHR13832:SF94 (PANTHER); IPR000222 (PROSITE_PATTERNS); IPR001932 (SUPERFAMILY)	K10147	PPM1D	protein phosphatase 1D [EC:3.1.3.16]
Aqu2.1.16693_001	hypothetical protein [Cryptobacterium curtum]	264	1	0.000932	0.5	0	-		SIGNAL_PEPTIDE_C_REGION (PHOBIUS); NON_CYTOPLASMIC_DOMAIN (PHOBIUS); SIGNAL_PEPTIDE_N_REGION (PHOBIUS); TRANSMEMBRANE (PHOBIUS); CYTOPLASMIC_DOMAIN (PHOBIUS); SIGNAL_PEPTIDE (PHOBIUS); SIGNAL_PEPTIDE_H_REGION (PHOBIUS); SignalP-noTM (SIGNALP_EUK); TMhelix (TMHMM)
Aqu2.1.16694_001	immunoglobulin superfamily dcc subclass member 4-like	961	20	0	0.456	2	P:GO:0044699; F:GO:0005515	-	IPR003599 (SMART); IPR003598 (SMART); IPR013783 (G3DSA:2.60.40.GENE3D); IPR013783 (G3DSA:2.60.40.GENE3D); IPR013151 (PFAM); PF13895 (PFAM); PTHR10489 (PANTHER); TRANSMEMBRANE (PHOBIUS); CYTOPLASMIC_DOMAIN (PHOBIUS); NON_CYTOPLASMIC_DOMAIN (PHOBIUS); IPR007110 (PROSITE_PROFILES); IPR007110 (PROSITE_PROFILES); SSF48726 (SUPERFAMILY); SSF48726 (SUPERFAMILY); TMhelix (TMHMM)
Aqu2.1.16733_001	protein clec16a-like	735	20	0	0.639	0	-		IPR019155 (PFAM); PTHR21481 (PANTHER); NON_CYTOPLASMIC_DOMAIN (PHOBIUS); CYTOPLASMIC_DOMAIN (PHOBIUS); TRANSMEMBRANE (PHOBIUS)	K19513	CLEC16A	protein CLEC16A
Aqu2.1.16734_001	---NA---	238	0	NA		0	-		Coil (COILS)
Aqu2.1.16815_001	protein arginine n-methyltransferase 3- partial	1034	20	4.32e-137	0.62	3	F:GO:1901363; F:GO:0097159; F:GO:0005515	-	Coil (COILS); Coil (COILS); IPR015915 (G3DSA:2.120.10.GENE3D); SSF117281 (SUPERFAMILY)
Aqu2.1.16842_001	PREDICTED: hypothetical protein LOC100639246 [Amphimedon queenslandica]	143	1	1.97e-95	0.99	0	-		Coil (COILS)
Aqu2.1.16875_001	latrophilin cirl-like isoform 1	256	20	1.97e-80	0.5555	3	C:GO:0016021; P:GO:0007186; F:GO:0004930	-	IPR000832 (PRINTS); IPR000832 (PFAM); PTHR12011:SF173 (PANTHER); PTHR12011 (PANTHER); NON_CYTOPLASMIC_DOMAIN (PHOBIUS); CYTOPLASMIC_DOMAIN (PHOBIUS); CYTOPLASMIC_DOMAIN (PHOBIUS); TRANSMEMBRANE (PHOBIUS); TRANSMEMBRANE (PHOBIUS); NON_CYTOPLASMIC_DOMAIN (PHOBIUS); TRANSMEMBRANE (PHOBIUS); CYTOPLASMIC_DOMAIN (PHOBIUS); TRANSMEMBRANE (PHOBIUS); IPR017981 (PROSITE_PROFILES); SSF81321 (SUPERFAMILY); TMhelix (TMHMM); TMhelix (TMHMM); TMhelix (TMHMM); TMhelix (TMHMM)
Aqu2.1.16883_001	kalirin isoform x1	1497	20	0	0.554	10	P:GO:0007411; P:GO:0007185; F:GO:0005515; P:GO:0048011; C:GO:0005829; P:GO:0097190; P:GO:0043065; P:GO:0043087; F:GO:0005089; P:GO:0035023	-	Coil (COILS); Coil (COILS); IPR018159 (SMART); IPR001452 (SMART); IPR000219 (SMART); IPR001849 (SMART); IPR000219 (PFAM); G3DSA:1.20.58.60 (GENE3D); IPR002017 (PFAM); IPR000219 (G3DSA:1.20.900.GENE3D); G3DSA:2.30.30.40 (GENE3D); IPR011993 (G3DSA:2.30.29.GENE3D); IPR011993 (G3DSA:2.30.29.GENE3D); IPR000219 (G3DSA:1.20.900.GENE3D); IPR011511 (PFAM); IPR028569 (PTHR22826:PANTHER); PTHR22826 (PANTHER); IPR000219 (PROSITE_PROFILES); IPR001452 (PROSITE_PROFILES); IPR001849 (PROSITE_PROFILES); IPR000219 (PROSITE_PROFILES); IPR001849 (PROSITE_PROFILES); IPR000219 (SUPERFAMILY); SSF46966 (SUPERFAMILY); IPR001452 (SUPERFAMILY); SSF50729 (SUPERFAMILY); SSF46966 (SUPERFAMILY); IPR001452 (SUPERFAMILY); IPR000219 (SUPERFAMILY); SSF50729 (SUPERFAMILY)	K08810	TRIO	triple functional domain protein [EC:2.7.11.1]
Aqu2.1.16917_001	ubiquitin carboxyl-terminal hydrolase 47-like	754	20	0	0.69	2	P:GO:0007165; F:GO:0005515	-	IPR000488 (PFAM); IPR011029 (G3DSA:1.10.533.GENE3D); IPR020683 (G3DSA:1.25.40.GENE3D); IPR002110 (PROSITE_PROFILES); IPR020683 (PROSITE_PROFILES); IPR000488 (PROSITE_PROFILES); IPR011029 (SUPERFAMILY); IPR020683 (SUPERFAMILY)
Aqu2.1.16973_001	hamartin isoform x1	654	20	7.91e-40	0.4915	8	P:GO:0071704; P:GO:0016043; P:GO:0031323; P:GO:0044763; C:GO:0044424; P:GO:0044767; P:GO:0048731; F:GO:0005488	-	Coil (COILS); Coil (COILS); IPR007483 (PFAM); IPR007483 (PANTHER); IPR016024 (SUPERFAMILY)	K07206	TSC1	tuberous sclerosis 1
Aqu2.1.17034_001	wd repeat-containing protein 3	513	20	0	0.614	3	C:GO:0005730; C:GO:0031965; F:GO:0005515	-	IPR020472 (PRINTS); IPR001680 (SMART); IPR015943 (G3DSA:2.130.10.GENE3D); IPR001680 (PFAM); IPR015943 (G3DSA:2.130.10.GENE3D); PTHR19853:SF0 (PANTHER); PTHR19853 (PANTHER); IPR019775 (PROSITE_PATTERNS); IPR019775 (PROSITE_PATTERNS); IPR001680 (PROSITE_PROFILES); IPR001680 (PROSITE_PROFILES); IPR017986 (PROSITE_PROFILES); IPR001680 (PROSITE_PROFILES); IPR001680 (PROSITE_PROFILES); IPR001680 (PROSITE_PROFILES); IPR017986 (SUPERFAMILY)	K14556	DIP2	U3 small nucleolar RNA-associated protein 12
Aqu2.1.17038_001	uncharacterized membrane protein ygr149w-like	64	3	2.34e-30	0.9733	0	-		NON_CYTOPLASMIC_DOMAIN (PHOBIUS); CYTOPLASMIC_DOMAIN (PHOBIUS); TRANSMEMBRANE (PHOBIUS); TMhelix (TMHMM)
Aqu2.1.17039_001	potential membrane protein	334	20	1.53e-169	0.525	2	F:GO:0003674; P:GO:0008150		IPR021261 (PFAM); PTHR31201 (PANTHER); NON_CYTOPLASMIC_DOMAIN (PHOBIUS); NON_CYTOPLASMIC_DOMAIN (PHOBIUS); TRANSMEMBRANE (PHOBIUS); TRANSMEMBRANE (PHOBIUS); TRANSMEMBRANE (PHOBIUS); NON_CYTOPLASMIC_DOMAIN (PHOBIUS); TRANSMEMBRANE (PHOBIUS); TRANSMEMBRANE (PHOBIUS); TRANSMEMBRANE (PHOBIUS); CYTOPLASMIC_DOMAIN (PHOBIUS); CYTOPLASMIC_DOMAIN (PHOBIUS); TRANSMEMBRANE (PHOBIUS); TRANSMEMBRANE (PHOBIUS); NON_CYTOPLASMIC_DOMAIN (PHOBIUS); CYTOPLASMIC_DOMAIN (PHOBIUS); CYTOPLASMIC_DOMAIN (PHOBIUS); CYTOPLASMIC_DOMAIN (PHOBIUS); TMhelix (TMHMM); TMhelix (TMHMM); TMhelix (TMHMM); TMhelix (TMHMM); TMhelix (TMHMM); TMhelix (TMHMM)
Aqu2.1.17041_001	uncharacterized membrane protein ygr149w-like	332	20	0	0.5555	2	F:GO:0003674; P:GO:0008150		IPR021261 (PFAM); PTHR31201 (PANTHER); NON_CYTOPLASMIC_DOMAIN (PHOBIUS); CYTOPLASMIC_DOMAIN (PHOBIUS); TRANSMEMBRANE (PHOBIUS); NON_CYTOPLASMIC_DOMAIN (PHOBIUS); TRANSMEMBRANE (PHOBIUS); TRANSMEMBRANE (PHOBIUS); CYTOPLASMIC_DOMAIN (PHOBIUS); CYTOPLASMIC_DOMAIN (PHOBIUS); TRANSMEMBRANE (PHOBIUS); TRANSMEMBRANE (PHOBIUS); NON_CYTOPLASMIC_DOMAIN (PHOBIUS); TRANSMEMBRANE (PHOBIUS); TRANSMEMBRANE (PHOBIUS); TRANSMEMBRANE (PHOBIUS); CYTOPLASMIC_DOMAIN (PHOBIUS); NON_CYTOPLASMIC_DOMAIN (PHOBIUS); CYTOPLASMIC_DOMAIN (PHOBIUS); TMhelix (TMHMM); TMhelix (TMHMM); TMhelix (TMHMM); TMhelix (TMHMM); TMhelix (TMHMM); TMhelix (TMHMM); TMhelix (TMHMM); TMhelix (TMHMM)
Aqu2.1.17049_001	tubulin polyglutamylase ttll6-like	412	20	0	0.837	8	F:GO:0070740; P:GO:0003341; C:GO:0036064; F:GO:0015631; C:GO:0005737; P:GO:0035083; P:GO:0018095; C:GO:0045298	-	Coil (COILS); IPR004344 (PFAM); PTHR12241 (PANTHER); PTHR12241:SF11 (PANTHER); IPR004344 (PROSITE_PROFILES); SSF56059 (SUPERFAMILY)	K16582	TTLL6_13	tubulin polyglutamylase TTLL6/13 [EC:6.-.-.-]
Aqu2.1.17079_001	---NA---	276	0	NA		0	-		no IPS match
Aqu2.1.17164_001	receptor-type tyrosine-protein phosphatase alpha-like	1296	20	0	0.6785	4	F:GO:0004725; P:GO:0035335; P:GO:0006570; F:GO:0005515	EC:3.1.3.48	IPR000242 (PRINTS); IPR000242 (SMART); IPR003961 (SMART); IPR013783 (G3DSA:2.60.40.GENE3D); IPR003961 (PFAM); G3DSA:3.90.190.10 (GENE3D); IPR000242 (PFAM); PTHR19134 (PANTHER); IPR016130 (PROSITE_PATTERNS); SIGNAL_PEPTIDE_H_REGION (PHOBIUS); TRANSMEMBRANE (PHOBIUS); NON_CYTOPLASMIC_DOMAIN (PHOBIUS); SIGNAL_PEPTIDE_N_REGION (PHOBIUS); CYTOPLASMIC_DOMAIN (PHOBIUS); SIGNAL_PEPTIDE (PHOBIUS); SIGNAL_PEPTIDE_C_REGION (PHOBIUS); IPR000387 (PROSITE_PROFILES); IPR000242 (PROSITE_PROFILES); IPR003961 (PROSITE_PROFILES); SignalP-TM (SIGNALP_GRAM_POSITIVE); SignalP-noTM (SIGNALP_EUK); SSF52799 (SUPERFAMILY); IPR003961 (SUPERFAMILY); TMhelix (TMHMM)
Aqu2.1.17234_001	PREDICTED: hypothetical protein LOC100638746 [Amphimedon queenslandica]	411	10	4.54e-36	0.529	2	F:GO:0005524; P:GO:0007165		Coil (COILS); Coil (COILS)
Aqu2.1.17375_001	tyrosine-protein kinase blk-like	508	20	4.71e-52	0.589	3	P:GO:0007165; F:GO:0016740; F:GO:0005515	-	Coil (COILS); IPR001452 (SMART); IPR001452 (PFAM); G3DSA:2.30.30.40 (GENE3D); G3DSA:3.80.10.10 (GENE3D); PTHR24106 (PANTHER); IPR001452 (PROSITE_PROFILES); IPR001452 (SUPERFAMILY); SSF52047 (SUPERFAMILY)
Aqu2.1.17461_001	probable aggregation factor core protein isoform c	1717	20	0	0.517	4	F:GO:0005509; F:GO:0005515; P:GO:0007154; C:GO:0016021		IPR003599 (SMART); IPR001881 (SMART); IPR000742 (SMART); IPR002035 (SMART); IPR003598 (SMART); IPR013783 (G3DSA:2.60.40.GENE3D); IPR000742 (PFAM); IPR002035 (PFAM); IPR002035 (G3DSA:3.40.50.GENE3D); G3DSA:2.10.25.10 (GENE3D); PF13895 (PFAM); IPR013783 (G3DSA:2.60.40.GENE3D); IPR003644 (PFAM); PTHR10489 (PANTHER); PTHR10489:SF336 (PANTHER); IPR013032 (PROSITE_PATTERNS); IPR007110 (PROSITE_PROFILES); IPR007110 (PROSITE_PROFILES); IPR000742 (PROSITE_PROFILES); IPR002035 (PROSITE_PROFILES); SSF141072 (SUPERFAMILY); SSF141072 (SUPERFAMILY); SSF57196 (SUPERFAMILY); SSF141072 (SUPERFAMILY); SSF53300 (SUPERFAMILY); SSF48726 (SUPERFAMILY); SSF141072 (SUPERFAMILY); SSF48726 (SUPERFAMILY); SSF141072 (SUPERFAMILY); SSF141072 (SUPERFAMILY)
Aqu2.1.17526_001	serine threonine-protein kinase prp4 homolog	868	20	0	0.757	6	C:GO:0043229; P:GO:0006468; P:GO:0006396; F:GO:0004674; F:GO:0005524; P:GO:0009069	EC:2.7.11.0	IPR002290 (SMART); G3DSA:1.10.510.10 (GENE3D); IPR000719 (PFAM); G3DSA:3.30.200.20 (GENE3D); PTHR24056 (PANTHER); PTHR24056:SF45 (PANTHER); IPR008271 (PROSITE_PATTERNS); IPR000719 (PROSITE_PROFILES); IPR011009 (SUPERFAMILY)	K08827	PRPF4B	serine/threonine-protein kinase PRP4 [EC:2.7.11.1]
Aqu2.1.17605_001	---NA---	61	0	NA		0	-		no IPS match
Aqu2.1.17639_001	lrr and pyd domains-containing protein 3-like	989	20	0	0.457	2	F:GO:0016787; C:GO:0044424	-	Coil (COILS); G3DSA:3.40.50.300 (GENE3D); G3DSA:3.80.10.10 (GENE3D); G3DSA:3.40.50.300 (GENE3D); PF05729 (PFAM); PTHR24106 (PANTHER); IPR007111 (PROSITE_PROFILES); IPR027417 (SUPERFAMILY); SSF52047 (SUPERFAMILY)
Aqu2.1.17691_001	phosphoglucomutase 2	347	20	0	0.725	3	F:GO:0016868; P:GO:0005975; F:GO:0000287	EC:5.4.2.0	IPR005841 (PRINTS); IPR005844 (PFAM); IPR016055 (G3DSA:3.40.120.GENE3D); IPR016055 (G3DSA:3.40.120.GENE3D); IPR016055 (G3DSA:3.40.120.GENE3D); IPR005845 (PFAM); PTHR22573:SF2 (PANTHER); PTHR22573 (PANTHER); IPR016066 (PROSITE_PATTERNS); IPR016055 (SUPERFAMILY); IPR016055 (SUPERFAMILY)	K15779	PGM2	phosphoglucomutase / phosphopentomutase [EC:5.4.2.2 5.4.2.7]
Aqu2.1.17744_001	heat shock 70 kda protein 12b-like	3532	20	0	0.544	1	F:GO:0005515		IPR002110 (PRINTS); IPR002110 (SMART); G3DSA:3.30.420.40 (GENE3D); PF13637 (PFAM); PF14996 (PFAM); IPR020683 (PFAM); G3DSA:3.30.420.40 (GENE3D); IPR020683 (G3DSA:1.25.40.GENE3D); IPR020683 (G3DSA:1.25.40.GENE3D); IPR020683 (G3DSA:1.25.40.GENE3D); IPR002110 (PFAM); PTHR24133 (PANTHER); PTHR24133:SF3 (PANTHER); NON_CYTOPLASMIC_DOMAIN (PHOBIUS); CYTOPLASMIC_DOMAIN (PHOBIUS); TRANSMEMBRANE (PHOBIUS); IPR002110 (PROSITE_PROFILES); IPR002110 (PROSITE_PROFILES); IPR002110 (PROSITE_PROFILES); IPR002110 (PROSITE_PROFILES); IPR002110 (PROSITE_PROFILES); IPR002110 (PROSITE_PROFILES); IPR002110 (PROSITE_PROFILES); IPR002110 (PROSITE_PROFILES); IPR002110 (PROSITE_PROFILES); IPR002110 (PROSITE_PROFILES); IPR002110 (PROSITE_PROFILES); IPR002110 (PROSITE_PROFILES); IPR002110 (PROSITE_PROFILES); IPR002110 (PROSITE_PROFILES); IPR002110 (PROSITE_PROFILES); IPR002110 (PROSITE_PROFILES); IPR002110 (PROSITE_PROFILES); IPR002110 (PROSITE_PROFILES); IPR002110 (PROSITE_PROFILES); IPR002110 (PROSITE_PROFILES); IPR002110 (PROSITE_PROFILES); IPR002110 (PROSITE_PROFILES); IPR002110 (PROSITE_PROFILES); IPR002110 (PROSITE_PROFILES); IPR002110 (PROSITE_PROFILES); IPR002110 (PROSITE_PROFILES); IPR002110 (PROSITE_PROFILES); IPR002110 (PROSITE_PROFILES); IPR002110 (PROSITE_PROFILES); IPR002110 (PROSITE_PROFILES); IPR002110 (PROSITE_PROFILES); IPR002110 (PROSITE_PROFILES); IPR002110 (PROSITE_PROFILES); IPR002110 (PROSITE_PROFILES); IPR002110 (PROSITE_PROFILES); IPR002110 (PROSITE_PROFILES); IPR020683 (PROSITE_PROFILES); IPR002110 (PROSITE_PROFILES); IPR002110 (PROSITE_PROFILES); IPR002110 (PROSITE_PROFILES); IPR020683 (SUPERFAMILY); IPR020683 (SUPERFAMILY); IPR020683 (SUPERFAMILY); IPR020683 (SUPERFAMILY); SSF53067 (SUPERFAMILY); SSF53067 (SUPERFAMILY); IPR020683 (SUPERFAMILY); IPR020683 (SUPERFAMILY); TMhelix (TMHMM)	K10380	ANK	ankyrin
Aqu2.1.17749_001	---NA---	42	0	NA		0	-		no IPS match
Aqu2.1.17771_001	---NA---	74	0	NA		0	-		TRANSMEMBRANE (PHOBIUS); CYTOPLASMIC_DOMAIN (PHOBIUS); NON_CYTOPLASMIC_DOMAIN (PHOBIUS); TMhelix (TMHMM)
Aqu2.1.17785_001	PREDICTED: hypothetical protein LOC100632258 [Amphimedon queenslandica]	642	20	0	0.5305	4	F:GO:0046872; F:GO:0008081; P:GO:0009987; F:GO:0016740	EC:3.1.4.0	Coil (COILS); Coil (COILS); Coil (COILS); Coil (COILS); IPR011029 (G3DSA:1.10.533.GENE3D); IPR011029 (SUPERFAMILY)
Aqu2.1.17811_001	---NA---	68	0	NA		0	-		no IPS match
Aqu2.1.17890_001	transcription initiation factor tfiid subunit 1	489	20	0	0.6575	24	F:GO:0002039; P:GO:0006367; F:GO:0008270; F:GO:0004402; P:GO:0018107; C:GO:0005730; P:GO:0046777; P:GO:0032436; P:GO:0018105; F:GO:0004674; F:GO:0003713; F:GO:0017025; F:GO:0003677; P:GO:0042493; C:GO:0005669; P:GO:0045944; P:GO:0016032; F:GO:0070577; P:GO:0016573; C:GO:0071339; C:GO:0000123; P:GO:0042967; P:GO:0009069; P:GO:0045941	EC:2.3.1.48; EC:2.7.11.0	Coil (COILS); IPR001487 (PRINTS); IPR001487 (PFAM); IPR022591 (PFAM); IPR001487 (G3DSA:1.20.920.GENE3D); PTHR13900 (PANTHER); PTHR13900:SF0 (PANTHER); IPR001487 (PROSITE_PROFILES); IPR001487 (SUPERFAMILY)	K03125	TAF1	transcription initiation factor TFIID subunit 1
Aqu2.1.17921_001	wd repeat-containing protein 63- partial	753	20	6.63e-147	0.676	3	F:GO:0016301; P:GO:0016310; F:GO:0005515	-	Coil (COILS); Coil (COILS); Coil (COILS); PF13854 (PFAM); IPR015915 (G3DSA:2.120.10.GENE3D); PF13964 (PFAM); PF13418 (PFAM); PTHR23244 (PANTHER); SSF117281 (SUPERFAMILY); SSF117281 (SUPERFAMILY)
Aqu2.1.17964_001	transitional endoplasmic reticulum atpase	384	20	0	0.961	33	F:GO:0031593; P:GO:0034214; P:GO:0019985; P:GO:0030433; F:GO:0008289; C:GO:0005783; C:GO:0000502; P:GO:0030970; F:GO:0005102; C:GO:0035861; P:GO:0016567; C:GO:0005829; P:GO:0006200; P:GO:0030968; P:GO:0051260; P:GO:0006888; P:GO:0006919; C:GO:0005811; F:GO:0032403; F:GO:0042802; F:GO:0019904; F:GO:0005524; P:GO:0006302; F:GO:0016887; P:GO:0031334; C:GO:0035101; P:GO:0070842; F:GO:0019903; P:GO:0032436; P:GO:0018279; C:GO:0000785; F:GO:0043531; C:GO:0005730	EC:3.6.1.3	Coil (COILS); IPR004201 (SMART); IPR003593 (SMART); IPR003338 (SMART); IPR004201 (PFAM); G3DSA:3.40.50.300 (GENE3D); G3DSA:2.40.40.20 (GENE3D); IPR003959 (PFAM); G3DSA:3.10.330.10 (GENE3D); IPR003338 (PFAM); PTHR23077 (PANTHER); PTHR23077:SF18 (PANTHER); SSF54585 (SUPERFAMILY); IPR027417 (SUPERFAMILY); IPR009010 (SUPERFAMILY)	K13525	VCP	transitional endoplasmic reticulum ATPase
Aqu2.1.17984_001	rho gtpase-activating protein 10	650	20	0	0.5625	7	P:GO:0051645; P:GO:0051649; P:GO:0006915; C:GO:0005794; P:GO:0006996; P:GO:0007165; F:GO:0005515	-	IPR001452 (SMART); IPR000198 (SMART); IPR000198 (G3DSA:1.10.555.GENE3D); IPR000198 (PFAM); G3DSA:2.30.30.40 (GENE3D); PF14604 (PFAM); IPR011993 (G3DSA:2.30.29.GENE3D); PTHR12552 (PANTHER); PTHR12552:SF1 (PANTHER); TRANSMEMBRANE (PHOBIUS); CYTOPLASMIC_DOMAIN (PHOBIUS); NON_CYTOPLASMIC_DOMAIN (PHOBIUS); IPR000198 (PROSITE_PROFILES); IPR001452 (PROSITE_PROFILES); IPR008936 (SUPERFAMILY); IPR001452 (SUPERFAMILY); SSF50729 (SUPERFAMILY); TMhelix (TMHMM)	K13736	ARHGAP10	Rho GTPase-activating protein 10
Aqu2.1.18014_001	---NA---	63	0	NA		0	-		no IPS match
Aqu2.1.18065_001	protein arginine n-methyltransferase 3- partial	1312	20	0	0.606	5	P:GO:0009987; F:GO:1901363; F:GO:0097159; F:GO:0016772; F:GO:0005515	-	Coil (COILS); Coil (COILS); IPR019340 (PFAM); IPR011498 (PFAM); IPR015915 (G3DSA:2.120.10.GENE3D); PTHR23244 (PANTHER); CYTOPLASMIC_DOMAIN (PHOBIUS); NON_CYTOPLASMIC_DOMAIN (PHOBIUS); TRANSMEMBRANE (PHOBIUS); SSF117281 (SUPERFAMILY); SSF117281 (SUPERFAMILY); SSF117281 (SUPERFAMILY)
Aqu2.1.18075_001	nedd4-like e3 ubiquitin-protein ligase wwp1	881	20	0	0.6675	3	F:GO:0004842; P:GO:0016567; F:GO:0005515	EC:6.3.2.19	IPR000008 (SMART); IPR024928 (PIRSF); IPR000569 (SMART); IPR001202 (SMART); G3DSA:3.30.2160.10 (GENE3D); G3DSA:2.20.70.10 (GENE3D); G3DSA:2.20.70.10 (GENE3D); G3DSA:2.60.40.150 (GENE3D); IPR000008 (PFAM); G3DSA:2.20.70.10 (GENE3D); IPR001202 (PFAM); IPR000569 (PFAM); G3DSA:2.20.70.10 (GENE3D); PTHR11254 (PANTHER); PTHR11254:SF65 (PANTHER); IPR001202 (PROSITE_PATTERNS); IPR001202 (PROSITE_PATTERNS); IPR001202 (PROSITE_PATTERNS); IPR001202 (PROSITE_PATTERNS); IPR001202 (PROSITE_PROFILES); IPR001202 (PROSITE_PROFILES); IPR001202 (PROSITE_PROFILES); IPR001202 (PROSITE_PROFILES); IPR000569 (PROSITE_PROFILES); IPR000569 (SUPERFAMILY); IPR001202 (SUPERFAMILY); IPR001202 (SUPERFAMILY); IPR001202 (SUPERFAMILY); IPR001202 (SUPERFAMILY); IPR000008 (SUPERFAMILY)	K05633	AIP5	atrophin-1 interacting protein 5 (WW domain containing E3 ubiquitin protein ligase 1) [EC:2.3.2.26]
Aqu2.1.18089_001	u1 small nuclear ribonucleoprotein 70 kda	387	20	0	0.8	5	P:GO:0043484; C:GO:0005681; F:GO:0003723; P:GO:0000398; F:GO:0000166	-	Coil (COILS); IPR000504 (SMART); IPR012677 (G3DSA:3.30.70.GENE3D); IPR000504 (PFAM); IPR022023 (PFAM); PTHR13952:SF3 (PANTHER); PTHR13952 (PANTHER); IPR000504 (PROSITE_PROFILES); SSF54928 (SUPERFAMILY)	K11093	SNRP70	U1 small nuclear ribonucleoprotein 70kDa
Aqu2.1.18090_001	calponin homology domain-containing protein ddb_g0272472-like isoform x1	1055	6	0	0.7	1	F:GO:0005515		Coil (COILS); Coil (COILS); IPR001202 (SMART); IPR001202 (PROSITE_PROFILES)
Aqu2.1.18098_001	eukaryotic translation initiation factor 4b-like isoform x2	843	20	0	0.6085	2	F:GO:0003676; F:GO:0000166	-	Coil (COILS); IPR000504 (SMART); IPR012677 (G3DSA:3.30.70.GENE3D); PF14259 (PFAM); PTHR23236 (PANTHER); PTHR23236:SF3 (PANTHER); IPR000504 (PROSITE_PROFILES); SSF54928 (SUPERFAMILY)	K03258	EIF4B	translation initiation factor 4B
Aqu2.1.18100_001	cytoplasmic dynein 1 intermediate chain 2-like isoform x2	625	20	0	0.6365	2	C:GO:0043226; F:GO:0005515	-	Coil (COILS); IPR001680 (SMART); IPR015943 (G3DSA:2.130.10.GENE3D); IPR001680 (PFAM); PTHR12442:SF22 (PANTHER); PTHR12442 (PANTHER); IPR019775 (PROSITE_PATTERNS); IPR017986 (PROSITE_PROFILES); IPR017986 (SUPERFAMILY)	K10415	DYNC1I	dynein intermediate chain, cytosolic
Aqu2.1.18273_001	glycine dehydrogenase	1137	20	0	0.77	7	C:GO:0005622; F:GO:0008270; F:GO:0005515; F:GO:0030170; F:GO:0004375; P:GO:0055114; P:GO:0006546	-	Coil (COILS); IPR000315 (SMART); IPR003649 (SMART); IPR001841 (SMART); IPR000315 (G3DSA:4.10.45.GENE3D); IPR001258 (PFAM); IPR000315 (PFAM); IPR013083 (G3DSA:3.30.40.GENE3D); IPR001841 (PFAM); IPR015421 (G3DSA:3.40.640.GENE3D); IPR011042 (G3DSA:2.120.10.GENE3D); IPR020580 (PFAM); PTHR11773:SF0 (PANTHER); IPR020581 (PANTHER); IPR017907 (PROSITE_PATTERNS); IPR001841 (PROSITE_PROFILES); IPR013017 (PROSITE_PROFILES); IPR013017 (PROSITE_PROFILES); IPR013017 (PROSITE_PROFILES); IPR013017 (PROSITE_PROFILES); IPR013017 (PROSITE_PROFILES); IPR000315 (PROSITE_PROFILES); IPR013017 (PROSITE_PROFILES); IPR015424 (SUPERFAMILY); SSF57845 (SUPERFAMILY); SSF101898 (SUPERFAMILY); SSF57850 (SUPERFAMILY); IPR015424 (SUPERFAMILY)	K00281	GLDC	glycine dehydrogenase [EC:1.4.4.2]
Aqu2.1.18276_001	isoform a	487	20	0	0.7745	1	F:GO:0005515		Coil (COILS); IPR000555 (SMART); G3DSA:3.40.140.10 (GENE3D); IPR000555 (PFAM); IPR015063 (PFAM); PTHR12947 (PANTHER); SSF102712 (SUPERFAMILY)	K11866	STAMBP	STAM-binding protein [EC:3.4.19.12]
Aqu2.1.18304_001	von willebrand factor type egf and pentraxin domain-containing protein 1	1289	20	0	0.494	1	F:GO:0005515		Coil (COILS); IPR000436 (SMART); G3DSA:2.10.25.10 (GENE3D); G3DSA:2.10.70.10 (GENE3D); IPR000436 (PFAM); IPR013032 (PROSITE_PATTERNS); CYTOPLASMIC_DOMAIN (PHOBIUS); NON_CYTOPLASMIC_DOMAIN (PHOBIUS); TRANSMEMBRANE (PHOBIUS); IPR000436 (PROSITE_PROFILES); IPR000436 (PROSITE_PROFILES); IPR000742 (PROSITE_PROFILES); IPR000436 (SUPERFAMILY); SSF57196 (SUPERFAMILY); IPR000436 (SUPERFAMILY); TMhelix (TMHMM)
Aqu2.1.18307_001	ubiquitin carboxyl-terminal hydrolase 47-like	1915	20	0	0.532	5	P:GO:0044238; P:GO:0043170; F:GO:0003824; P:GO:0007165; F:GO:0005515	-	IPR011029 (G3DSA:1.10.533.GENE3D); G3DSA:3.40.50.300 (GENE3D); IPR000488 (PFAM); TRANSMEMBRANE (PHOBIUS); CYTOPLASMIC_DOMAIN (PHOBIUS); NON_CYTOPLASMIC_DOMAIN (PHOBIUS); IPR000488 (PROSITE_PROFILES); IPR027417 (SUPERFAMILY); IPR011029 (SUPERFAMILY); IPR027417 (SUPERFAMILY); TMhelix (TMHMM)
Aqu2.1.18308_001	arf-gap with rho-gap ank repeat and ph domain-containing protein 1 isoform x2	1088	20	0	0.4975	6	F:GO:0008060; P:GO:0032312; F:GO:0008270; C:GO:0005622; F:GO:0005543; P:GO:0043547	-	Coil (COILS); IPR001164 (PRINTS); IPR001849 (SMART); IPR001164 (SMART); IPR000198 (SMART); IPR020683 (G3DSA:1.25.40.GENE3D); IPR011993 (G3DSA:2.30.29.GENE3D); IPR011993 (G3DSA:2.30.29.GENE3D); IPR000198 (PFAM); IPR001164 (PFAM); IPR000198 (G3DSA:1.10.555.GENE3D); IPR011993 (G3DSA:2.30.29.GENE3D); IPR001849 (PFAM); IPR011993 (G3DSA:2.30.29.GENE3D); IPR011993 (G3DSA:2.30.29.GENE3D); PTHR23180 (PANTHER); IPR001849 (PROSITE_PROFILES); IPR000159 (PROSITE_PROFILES); IPR001849 (PROSITE_PROFILES); IPR001164 (PROSITE_PROFILES); IPR001849 (PROSITE_PROFILES); IPR001849 (PROSITE_PROFILES); IPR000198 (PROSITE_PROFILES); SSF50729 (SUPERFAMILY); SSF54236 (SUPERFAMILY); IPR008936 (SUPERFAMILY); SSF50729 (SUPERFAMILY); SSF50729 (SUPERFAMILY); SSF50729 (SUPERFAMILY); SSF57863 (SUPERFAMILY); SSF50729 (SUPERFAMILY)	K18439	ARAP1	Arf-GAP with Rho-GAP domain, ANK repeat and PH domain-containing protein 1
Aqu2.1.18352_001	ras-related protein rab-3b	243	20	3.5e-162	0.7375	9	P:GO:0016192; P:GO:0048790; C:GO:0008021; P:GO:0032482; P:GO:0007269; F:GO:0003924; C:GO:0048786; P:GO:0015031; F:GO:0005525	-	IPR001806 (PRINTS); IPR003579 (SMART); IPR001806 (PFAM); IPR005225 (TIGRFAM); G3DSA:3.40.50.300 (GENE3D); PTHR24073:SF13 (PANTHER); PTHR24073 (PANTHER); SIGNAL_PEPTIDE_N_REGION (PHOBIUS); SIGNAL_PEPTIDE (PHOBIUS); NON_CYTOPLASMIC_DOMAIN (PHOBIUS); SIGNAL_PEPTIDE_C_REGION (PHOBIUS); SIGNAL_PEPTIDE_H_REGION (PHOBIUS); PS51419 (PROSITE_PROFILES); SignalP-noTM (SIGNALP_EUK); SignalP-TM (SIGNALP_GRAM_POSITIVE); IPR027417 (SUPERFAMILY)	K07883	RAB3C	Ras-related protein Rab-3C
Aqu2.1.18357_001	proto-oncogene tyrosine-protein kinase receptor ret	917	20	2.59e-112	0.626	3	P:GO:0006468; F:GO:0004713; F:GO:0005524	-	IPR001245 (PRINTS); IPR020635 (SMART); G3DSA:1.10.510.10 (GENE3D); G3DSA:3.30.200.20 (GENE3D); IPR001245 (PFAM); PTHR24416 (PANTHER); IPR008266 (PROSITE_PATTERNS); SIGNAL_PEPTIDE_N_REGION (PHOBIUS); SIGNAL_PEPTIDE_H_REGION (PHOBIUS); CYTOPLASMIC_DOMAIN (PHOBIUS); SIGNAL_PEPTIDE (PHOBIUS); SIGNAL_PEPTIDE_C_REGION (PHOBIUS); NON_CYTOPLASMIC_DOMAIN (PHOBIUS); TRANSMEMBRANE (PHOBIUS); IPR000719 (PROSITE_PROFILES); SignalP-noTM (SIGNALP_EUK); SignalP-TM (SIGNALP_GRAM_POSITIVE); IPR011009 (SUPERFAMILY); TMhelix (TMHMM)	K05126	RET	proto-oncogene tyrosine-protein kinase Ret [EC:2.7.10.1]
Aqu2.1.18399_001	lrr and pyd domains-containing protein 10	3106	20	0	0.526	3	C:GO:0044424; F:GO:0017111; F:GO:0000166	-	Coil (COILS); Coil (COILS); IPR003593 (SMART); IPR011029 (G3DSA:1.10.533.GENE3D); G3DSA:3.40.50.300 (GENE3D); IPR011029 (G3DSA:1.10.533.GENE3D); G3DSA:3.40.50.300 (GENE3D); G3DSA:3.80.10.10 (GENE3D); PF05729 (PFAM); PTHR24106 (PANTHER); PTHR24106:SF6 (PANTHER); TRANSMEMBRANE (PHOBIUS); NON_CYTOPLASMIC_DOMAIN (PHOBIUS); NON_CYTOPLASMIC_DOMAIN (PHOBIUS); CYTOPLASMIC_DOMAIN (PHOBIUS); TRANSMEMBRANE (PHOBIUS); IPR007111 (PROSITE_PROFILES); IPR027417 (SUPERFAMILY)
Aqu2.1.18456_001	uncharacterized protein kiaa1143 homolog	191	20	6.98e-133	0.53	3	F:GO:0003674; P:GO:0008150; C:GO:0005575		IPR027911 (PFAM); PTHR31195 (PANTHER)
Aqu2.1.18462_001	lrr and pyd domains-containing protein 3-like	991	20	0	0.48	4	F:GO:0016787; C:GO:0044424; P:GO:0042981; F:GO:0005515	-	PF05729 (PFAM); G3DSA:3.40.50.300 (GENE3D); IPR011029 (G3DSA:1.10.533.GENE3D); G3DSA:3.40.50.300 (GENE3D); PTHR24106 (PANTHER); TRANSMEMBRANE (PHOBIUS); CYTOPLASMIC_DOMAIN (PHOBIUS); NON_CYTOPLASMIC_DOMAIN (PHOBIUS); IPR007111 (PROSITE_PROFILES); IPR001315 (PROSITE_PROFILES); IPR027417 (SUPERFAMILY); TMhelix (TMHMM)
Aqu2.1.18550_001	ubiquitin carboxyl-terminal hydrolase 47-like	1254	20	0	0.7325	2	P:GO:0007165; F:GO:0005515	-	Coil (COILS); Coil (COILS); G3DSA:3.10.20.90 (GENE3D); IPR011029 (G3DSA:1.10.533.GENE3D); IPR000488 (PFAM); IPR027933 (PFAM); IPR000488 (PROSITE_PROFILES); IPR011029 (SUPERFAMILY)	K11857	USP47	ubiquitin carboxyl-terminal hydrolase 47 [EC:3.4.19.12]
Aqu2.1.18552_001	ubiquitin carboxyl-terminal hydrolase 47-like	1080	20	0	0.713	2	P:GO:0007165; F:GO:0005515		Coil (COILS); IPR011029 (G3DSA:1.10.533.GENE3D); PTHR24619 (PANTHER); PTHR24619:SF57 (PANTHER); IPR000488 (PROSITE_PROFILES); IPR011029 (SUPERFAMILY)	K11857	USP47	ubiquitin carboxyl-terminal hydrolase 47 [EC:3.4.19.12]
Aqu2.1.18560_001	---NA---	140	0	NA		0	-		CYTOPLASMIC_DOMAIN (PHOBIUS); TRANSMEMBRANE (PHOBIUS); NON_CYTOPLASMIC_DOMAIN (PHOBIUS); TMhelix (TMHMM)
Aqu2.1.18577_001	PREDICTED: hypothetical protein LOC100640075, partial [Amphimedon queenslandica]	601	20	3.81e-180	0.505	4	P:GO:0044267; F:GO:0003824; P:GO:0007165; F:GO:0005515	-	Coil (COILS); Coil (COILS); IPR000488 (PFAM); IPR011029 (G3DSA:1.10.533.GENE3D); IPR000488 (PROSITE_PROFILES); IPR011029 (SUPERFAMILY)
Aqu2.1.18598_001	oxoeicosanoid receptor 1	322	20	1.76e-65	0.514	3	F:GO:0004930; P:GO:0007186; C:GO:0016021	-	IPR000276 (PRINTS); IPR000276 (PFAM); G3DSA:1.20.1070.10 (GENE3D); PTHR24237 (PANTHER); TRANSMEMBRANE (PHOBIUS); CYTOPLASMIC_DOMAIN (PHOBIUS); NON_CYTOPLASMIC_DOMAIN (PHOBIUS); TRANSMEMBRANE (PHOBIUS); TRANSMEMBRANE (PHOBIUS); CYTOPLASMIC_DOMAIN (PHOBIUS); TRANSMEMBRANE (PHOBIUS); NON_CYTOPLASMIC_DOMAIN (PHOBIUS); TRANSMEMBRANE (PHOBIUS); TRANSMEMBRANE (PHOBIUS); CYTOPLASMIC_DOMAIN (PHOBIUS); NON_CYTOPLASMIC_DOMAIN (PHOBIUS); NON_CYTOPLASMIC_DOMAIN (PHOBIUS); TRANSMEMBRANE (PHOBIUS); CYTOPLASMIC_DOMAIN (PHOBIUS); IPR017452 (PROSITE_PROFILES); SSF81321 (SUPERFAMILY); TMhelix (TMHMM); TMhelix (TMHMM); TMhelix (TMHMM); TMhelix (TMHMM); TMhelix (TMHMM); TMhelix (TMHMM); TMhelix (TMHMM)
Aqu2.1.18599_001	hypothetical protein, conserved [Eimeria brunetti]	623	1	4.41e-06	0.43	1	F:GO:0005515		Coil (COILS); IPR000253 (G3DSA:2.60.200.GENE3D); IPR022074 (PFAM); IPR000253 (PFAM); NON_CYTOPLASMIC_DOMAIN (PHOBIUS); SIGNAL_PEPTIDE_N_REGION (PHOBIUS); SIGNAL_PEPTIDE_C_REGION (PHOBIUS); SIGNAL_PEPTIDE (PHOBIUS); SIGNAL_PEPTIDE_H_REGION (PHOBIUS); SignalP-TM (SIGNALP_GRAM_POSITIVE); IPR008984 (SUPERFAMILY)
Aqu2.1.18649_001	sam domain and hd domain-containing protein 1- partial	426	20	3.74e-98	0.632	4	P:GO:0006952; P:GO:0002376; F:GO:0008081; F:GO:0046872	-	Coil (COILS); IPR003607 (SMART); IPR006674 (PFAM); IPR006674 (G3DSA:1.10.3210.GENE3D); PTHR11373 (PANTHER); SSF109604 (SUPERFAMILY); SSF109604 (SUPERFAMILY)
Aqu2.1.18698_001	outer dense fiber protein 3-like	252	20	0	0.6925	1	P:GO:0007286	-	IPR010736 (PFAM); PTHR21580 (PANTHER)
Aqu2.1.18719_001	e3 ubiquitin-protein ligase rnf213-like	5858	20	0	0.5795	2	F:GO:0017111; F:GO:0000166		Coil (COILS); Coil (COILS); Coil (COILS); IPR003593 (SMART); G3DSA:3.40.50.300 (GENE3D); G3DSA:3.40.50.300 (GENE3D); PTHR22605 (PANTHER); PTHR22605:SF0 (PANTHER); TRANSMEMBRANE (PHOBIUS); CYTOPLASMIC_DOMAIN (PHOBIUS); TRANSMEMBRANE (PHOBIUS); NON_CYTOPLASMIC_DOMAIN (PHOBIUS); CYTOPLASMIC_DOMAIN (PHOBIUS); TRANSMEMBRANE (PHOBIUS); NON_CYTOPLASMIC_DOMAIN (PHOBIUS); IPR015940 (PROSITE_PROFILES); IPR027417 (SUPERFAMILY); IPR027417 (SUPERFAMILY)
Aqu2.1.18742_001	PREDICTED: hypothetical protein LOC100638823 [Amphimedon queenslandica]	1042	20	0	0.57	3	F:GO:1901363; F:GO:0097159; F:GO:0005515	-	Coil (COILS); Coil (COILS); IPR006652 (PFAM); PF13415 (PFAM); IPR015915 (G3DSA:2.120.10.GENE3D); PTHR23244 (PANTHER); SSF117281 (SUPERFAMILY); SSF117281 (SUPERFAMILY)
Aqu2.1.18788_001	structural maintenance of chromosomes protein 5	612	20	1.28e-125	0.6125	10	C:GO:0000781; C:GO:0030915; F:GO:0005515; P:GO:0090398; C:GO:0016605; P:GO:0000724; P:GO:0006303; P:GO:0034184; P:GO:0000722; P:GO:0045842	-	Coil (COILS); Coil (COILS); Coil (COILS); Coil (COILS); G3DSA:3.40.50.300 (GENE3D); PF13476 (PFAM); IPR027131 (PTHR19306:PANTHER); PTHR19306 (PANTHER); IPR027417 (SUPERFAMILY)
Aqu2.1.18806_001	PREDICTED: hypothetical protein LOC100637358, partial [Amphimedon queenslandica]	810	4	2.34e-53	0.585	0	-		Coil (COILS); Coil (COILS); Coil (COILS); Coil (COILS); Coil (COILS); Coil (COILS); Coil (COILS); Coil (COILS); G3DSA:1.20.5.990 (GENE3D)
Aqu2.1.18863_001	ap-2 complex subunit mu isoform x2	409	20	0	0.7715	18	P:GO:0007411; C:GO:0030669; P:GO:0042059; F:GO:0005515; C:GO:0030131; C:GO:0030141; P:GO:0048011; C:GO:0005765; P:GO:0006886; C:GO:0005829; P:GO:0019886; P:GO:0050690; P:GO:0016192; P:GO:0007268; F:GO:0005215; P:GO:0016032; C:GO:0005886; C:GO:0005739	-	IPR001392 (PRINTS); IPR001392 (PIRSF); IPR022775 (PFAM); G3DSA:3.30.450.60 (GENE3D); IPR008968 (PFAM); G3DSA:2.60.40.1170 (GENE3D); PTHR11998 (PANTHER); IPR018240 (PROSITE_PATTERNS); IPR028565 (PROSITE_PROFILES); IPR028565 (SUPERFAMILY); IPR011012 (SUPERFAMILY)	K11826	AP2M1	AP-2 complex subunit mu-1
Aqu2.1.18865_001	pleckstrin homology domain-containing family g member 5 isoform a	1177	20	1.64e-57	0.5265	9	P:GO:0070887; F:GO:0004871; P:GO:0006915; P:GO:0048522; P:GO:0007166; C:GO:0044444; C:GO:0005886; P:GO:0035023; F:GO:0005089	-	IPR000219 (SMART); IPR000219 (G3DSA:1.20.900.GENE3D); IPR011993 (G3DSA:2.30.29.GENE3D); IPR000219 (PFAM); PTHR13217:SF6 (PANTHER); PTHR13217 (PANTHER); IPR000219 (PROSITE_PROFILES); IPR000219 (SUPERFAMILY); SSF50729 (SUPERFAMILY)	K19464	PLEKHG5	pleckstrin homology domain-containing family G member 5
Aqu2.1.19016_001	endothelin-converting enzyme 1-like	325	20	0	0.643	2	F:GO:0004222; P:GO:0006508	EC:3.4.24.0	IPR018497 (PRINTS); IPR024079 (G3DSA:3.40.390.GENE3D); IPR018497 (PFAM); IPR008753 (PFAM); IPR000718 (PANTHER); PTHR11733:SF65 (PANTHER); SSF55486 (SUPERFAMILY)	K01415	ECE	endothelin-converting enzyme [EC:3.4.24.71]
Aqu2.1.19145_001	---NA---	491	0	NA		0	-		NON_CYTOPLASMIC_DOMAIN (PHOBIUS); TRANSMEMBRANE (PHOBIUS); CYTOPLASMIC_DOMAIN (PHOBIUS); TMhelix (TMHMM)
Aqu2.1.19199_001	ef hand domain protein	843	20	0	0.5515	6	P:GO:0044763; C:GO:0043231; P:GO:0050794; C:GO:0044444; F:GO:0008270; F:GO:0005515	-	Coil (COILS); Coil (COILS); IPR000433 (SMART); G3DSA:1.10.8.10 (GENE3D); G3DSA:3.10.20.240 (GENE3D); IPR000433 (PFAM); PTHR20930:SF1 (PANTHER); PTHR20930 (PANTHER); IPR000433 (PROSITE_PATTERNS); IPR015940 (PROSITE_PROFILES); IPR000433 (PROSITE_PROFILES); SSF57850 (SUPERFAMILY); IPR009060 (SUPERFAMILY); SSF54277 (SUPERFAMILY)	K17987	NBR1	next to BRCA1 gene 1 protein
Aqu2.1.19234_001	sugar phosphate exchanger 2	1058	20	0	0.6745	2	C:GO:0016021; P:GO:0055085	-	IPR011701 (PFAM); G3DSA:1.20.1250.20 (GENE3D); G3DSA:1.20.1250.20 (GENE3D); PTHR11662:SF10 (PANTHER); PTHR11662 (PANTHER); CYTOPLASMIC_DOMAIN (PHOBIUS); NON_CYTOPLASMIC_DOMAIN (PHOBIUS); NON_CYTOPLASMIC_DOMAIN (PHOBIUS); TRANSMEMBRANE (PHOBIUS); TRANSMEMBRANE (PHOBIUS); CYTOPLASMIC_DOMAIN (PHOBIUS); NON_CYTOPLASMIC_DOMAIN (PHOBIUS); CYTOPLASMIC_DOMAIN (PHOBIUS); TRANSMEMBRANE (PHOBIUS); TRANSMEMBRANE (PHOBIUS); NON_CYTOPLASMIC_DOMAIN (PHOBIUS); NON_CYTOPLASMIC_DOMAIN (PHOBIUS); TRANSMEMBRANE (PHOBIUS); NON_CYTOPLASMIC_DOMAIN (PHOBIUS); TRANSMEMBRANE (PHOBIUS); NON_CYTOPLASMIC_DOMAIN (PHOBIUS); TRANSMEMBRANE (PHOBIUS); TRANSMEMBRANE (PHOBIUS); TRANSMEMBRANE (PHOBIUS); TRANSMEMBRANE (PHOBIUS); CYTOPLASMIC_DOMAIN (PHOBIUS); CYTOPLASMIC_DOMAIN (PHOBIUS); CYTOPLASMIC_DOMAIN (PHOBIUS); TRANSMEMBRANE (PHOBIUS); NON_CYTOPLASMIC_DOMAIN (PHOBIUS); NON_CYTOPLASMIC_DOMAIN (PHOBIUS); TRANSMEMBRANE (PHOBIUS); CYTOPLASMIC_DOMAIN (PHOBIUS); TRANSMEMBRANE (PHOBIUS); CYTOPLASMIC_DOMAIN (PHOBIUS); TRANSMEMBRANE (PHOBIUS); NON_CYTOPLASMIC_DOMAIN (PHOBIUS); NON_CYTOPLASMIC_DOMAIN (PHOBIUS); TRANSMEMBRANE (PHOBIUS); TRANSMEMBRANE (PHOBIUS); TRANSMEMBRANE (PHOBIUS); CYTOPLASMIC_DOMAIN (PHOBIUS); NON_CYTOPLASMIC_DOMAIN (PHOBIUS); CYTOPLASMIC_DOMAIN (PHOBIUS); TRANSMEMBRANE (PHOBIUS); TRANSMEMBRANE (PHOBIUS); TRANSMEMBRANE (PHOBIUS); TRANSMEMBRANE (PHOBIUS); CYTOPLASMIC_DOMAIN (PHOBIUS); TRANSMEMBRANE (PHOBIUS); IPR020846 (PROSITE_PROFILES); IPR020846 (PROSITE_PROFILES); IPR016196 (SUPERFAMILY); IPR016196 (SUPERFAMILY); TMhelix (TMHMM); TMhelix (TMHMM); TMhelix (TMHMM); TMhelix (TMHMM); TMhelix (TMHMM); TMhelix (TMHMM); TMhelix (TMHMM); TMhelix (TMHMM); TMhelix (TMHMM); TMhelix (TMHMM); TMhelix (TMHMM); TMhelix (TMHMM); TMhelix (TMHMM); TMhelix (TMHMM); TMhelix (TMHMM); TMhelix (TMHMM); TMhelix (TMHMM); TMhelix (TMHMM); TMhelix (TMHMM); TMhelix (TMHMM); TMhelix (TMHMM); TMhelix (TMHMM)	K13783	SLC37A1_2	MFS transporter, OPA family, solute carrier family 37 (glycerol-3-phosphate transporter), member 1/2
Aqu2.1.19278_001	u-box domain-containing protein 33-like	345	20	3.76e-178	0.678	4	F:GO:0004672; P:GO:0006468; F:GO:0005524; F:GO:0005515	-	Coil (COILS); IPR015915 (G3DSA:2.120.10.GENE3D); PF13415 (PFAM); PTHR23244 (PANTHER); SSF117281 (SUPERFAMILY)
Aqu2.1.19544_001	tyrosine-protein kinase fer isoform x2	586	20	0	0.706	46	P:GO:0033007; P:GO:0042058; C:GO:0000790; P:GO:0030838; P:GO:0034614; P:GO:0001932; F:GO:0005154; F:GO:0008289; P:GO:0035426; P:GO:0031532; P:GO:0036006; C:GO:0030027; C:GO:0031234; C:GO:0015629; P:GO:0048008; C:GO:0030054; P:GO:0044331; P:GO:0010762; P:GO:0034446; P:GO:0006935; C:GO:0005737; F:GO:0017137; P:GO:0000226; F:GO:0008157; P:GO:0070102; P:GO:0010591; P:GO:0038028; P:GO:0051092; P:GO:0000278; F:GO:0005524; P:GO:0030335; P:GO:0036119; P:GO:0038095; F:GO:0019901; P:GO:0008283; P:GO:0046777; F:GO:0045296; P:GO:0038109; P:GO:0050904; F:GO:0004715; P:GO:0042503; C:GO:0015630; F:GO:0045295; P:GO:0032496; F:GO:0003779; C:GO:0016342	EC:2.7.10.2	Coil (COILS); IPR001245 (PRINTS); IPR020635 (SMART); IPR000980 (SMART); G3DSA:3.30.200.20 (GENE3D); IPR000980 (PFAM); G3DSA:1.10.510.10 (GENE3D); IPR001245 (PFAM); IPR000980 (G3DSA:3.30.505.GENE3D); PTHR24418 (PANTHER); PTHR24418:SF0 (PANTHER); IPR008266 (PROSITE_PATTERNS); IPR017441 (PROSITE_PATTERNS); IPR000980 (PROSITE_PROFILES); IPR000719 (PROSITE_PROFILES); IPR011009 (SUPERFAMILY); SSF55550 (SUPERFAMILY)	K08889	FER	tyrosine-protein kinase Fer [EC:2.7.10.2]
Aqu2.1.19549_001	supervillin-like isoform x1	2489	20	0	0.5235	2	F:GO:0003779; P:GO:0007010	-	IPR007122 (SMART); IPR003128 (SMART); G3DSA:3.40.20.10 (GENE3D); IPR003128 (PFAM); IPR007123 (PFAM); IPR003128 (G3DSA:1.10.950.GENE3D); IPR015628 (PTHR11977:PANTHER); IPR007122 (PANTHER); IPR003128 (PROSITE_PROFILES); IPR003128 (SUPERFAMILY); SSF55753 (SUPERFAMILY)	K10369	SVIL	supervillin
Aqu2.1.19578_001	pao retrotransposon peptidase family protein	1098	20	0	0.663	5	F:GO:0003964; P:GO:0006278; F:GO:0003723; F:GO:0008270; P:GO:0015074	EC:2.7.7.49	IPR001878 (SMART); IPR008737 (PFAM); G3DSA:3.30.420.10 (GENE3D); IPR008042 (PFAM); IPR001584 (PFAM); IPR000477 (PFAM); PTHR22955 (PANTHER); IPR001584 (PROSITE_PROFILES); IPR001878 (PROSITE_PROFILES); SSF56672 (SUPERFAMILY); IPR012337 (SUPERFAMILY)
Aqu2.1.19687_001	amyloid beta a4 precursor protein-binding family b member 2 isoform x9	1257	20	0	0.4825	1	F:GO:0005515		PR01217 (PRINTS); IPR001202 (SMART); IPR006020 (SMART); IPR011993 (G3DSA:2.30.29.GENE3D); G3DSA:2.20.70.10 (GENE3D); IPR001202 (PFAM); IPR006020 (PFAM); PTHR14058 (PANTHER); PTHR14058:SF8 (PANTHER); IPR006020 (PROSITE_PROFILES); IPR006020 (PROSITE_PROFILES); IPR001202 (PROSITE_PROFILES); IPR001202 (PROSITE_PROFILES); IPR001202 (SUPERFAMILY); SSF50729 (SUPERFAMILY); SSF50729 (SUPERFAMILY); IPR001202 (SUPERFAMILY); SSF50729 (SUPERFAMILY)
Aqu2.1.19721_001	pre-mrna 3 end processing protein wdr33 isoform x3	1055	20	0	0.7735	2	C:GO:0005634; F:GO:0005515	-	IPR001680 (SMART); IPR015943 (G3DSA:2.130.10.GENE3D); IPR001680 (PFAM); PTHR22836 (PANTHER); IPR017986 (PROSITE_PROFILES); IPR001680 (PROSITE_PROFILES); IPR017986 (SUPERFAMILY)	K15542	PFS2	polyadenylation factor subunit 2
Aqu2.1.19733_001	supervillin- partial	356	20	4.38e-173	0.6065	2	F:GO:0003779; P:GO:0007010	-	IPR003128 (SMART); IPR003128 (PFAM); IPR003128 (G3DSA:1.10.950.GENE3D); G3DSA:3.40.20.10 (GENE3D); IPR007122 (PANTHER); IPR003128 (PROSITE_PROFILES); SSF55753 (SUPERFAMILY); IPR003128 (SUPERFAMILY)
Aqu2.1.19904_001	band -like protein 2 isoform x2	655	20	0	0.5595	1	C:GO:0005856	-	IPR019750 (PRINTS); IPR019749 (SMART); IPR014847 (PFAM); IPR018979 (PFAM); IPR014352 (G3DSA:1.20.80.GENE3D); IPR018980 (PFAM); IPR019748 (PFAM); IPR011993 (G3DSA:2.30.29.GENE3D); G3DSA:3.10.20.90 (GENE3D); PTHR23280 (PANTHER); PTHR23280:SF0 (PANTHER); IPR019747 (PROSITE_PATTERNS); IPR000299 (PROSITE_PROFILES); SSF54236 (SUPERFAMILY); IPR019748 (SUPERFAMILY); SSF50729 (SUPERFAMILY)	K06107	EPB41	erythrocyte membrane protein band 4.1
Aqu2.1.19918_001	deleted in malignant brain tumors 1	2226	20	0	0.6095	4	P:GO:0007165; C:GO:0016020; F:GO:0005044; F:GO:0005515	-	Coil (COILS); Coil (COILS); Coil (COILS); IPR001190 (PRINTS); IPR017448 (SMART); IPR000488 (SMART); IPR011029 (G3DSA:1.10.533.GENE3D); IPR001190 (PFAM); IPR000488 (PFAM); IPR020683 (G3DSA:1.25.40.GENE3D); G3DSA:3.10.250.10 (GENE3D); IPR011029 (G3DSA:1.10.533.GENE3D); IPR011029 (G3DSA:1.10.533.GENE3D); PTHR19331:SF16 (PANTHER); PTHR19331 (PANTHER); IPR001190 (PROSITE_PATTERNS); IPR020683 (PROSITE_PROFILES); IPR001190 (PROSITE_PROFILES); IPR000488 (PROSITE_PROFILES); IPR000488 (PROSITE_PROFILES); IPR001190 (PROSITE_PROFILES); IPR001190 (PROSITE_PROFILES); IPR000488 (PROSITE_PROFILES); IPR001190 (PROSITE_PROFILES); IPR001190 (PROSITE_PROFILES); IPR020683 (SUPERFAMILY); IPR017448 (SUPERFAMILY); IPR017448 (SUPERFAMILY); IPR017448 (SUPERFAMILY); IPR011029 (SUPERFAMILY); IPR011029 (SUPERFAMILY); IPR017448 (SUPERFAMILY); IPR017448 (SUPERFAMILY)
Aqu2.1.19938_001	ubiquitin carboxyl-terminal hydrolase 47-like	669	20	9.02e-95	0.7645	2	P:GO:0007165; F:GO:0005515	-	Coil (COILS); IPR011029 (G3DSA:1.10.533.GENE3D); IPR000488 (PFAM); IPR000488 (PROSITE_PROFILES); IPR011029 (SUPERFAMILY)
Aqu2.1.19941_001	ubiquitin carboxyl-terminal hydrolase 47-like	945	20	2.16e-157	0.752	0	-		Coil (COILS); IPR027933 (PFAM); PTHR24006:SF288 (PANTHER); PTHR24006 (PANTHER)	K11857	USP47	ubiquitin carboxyl-terminal hydrolase 47 [EC:3.4.19.12]
Aqu2.1.19946_001	ubiquitin carboxyl-terminal hydrolase 47-like	331	20	3.8e-113	0.645	15	P:GO:0030307; P:GO:0043066; F:GO:0071987; P:GO:1902230; P:GO:0045892; C:GO:0005737; C:GO:0019005; P:GO:0043154; F:GO:0004843; P:GO:0035520; P:GO:0006284; P:GO:0042493; P:GO:0034644; P:GO:0010972; P:GO:0006508	-	Coil (COILS); PTHR24619:SF57 (PANTHER); PTHR24619 (PANTHER)	K11857	USP47	ubiquitin carboxyl-terminal hydrolase 47 [EC:3.4.19.12]
Aqu2.1.19984_001	PREDICTED: hypothetical protein LOC100640510 [Amphimedon queenslandica]	301	2	0	0.775	0	-		no IPS match
Aqu2.1.19985_001	PREDICTED: hypothetical protein LOC100640005 [Amphimedon queenslandica]	248	2	1.02e-180	0.775	0	-		no IPS match
Aqu2.1.19993_001	ubiquitin carboxyl-terminal hydrolase 47-like	519	20	0	0.6065	3	P:GO:0007165; F:GO:0016740; F:GO:0005515	-	Coil (COILS); IPR011029 (G3DSA:1.10.533.GENE3D); IPR000488 (PFAM); IPR000488 (PROSITE_PROFILES); SignalP-TM (SIGNALP_GRAM_POSITIVE); IPR011029 (SUPERFAMILY)
Aqu2.1.20045_001	2-oxoglutarate mitochondrial isoform x3	976	20	0	0.7595	6	F:GO:0004591; F:GO:0030976; P:GO:0006099; P:GO:0006554; P:GO:0006568; C:GO:0045252	EC:1.2.4.2	IPR011603 (PIRSF); IPR005475 (SMART); IPR011603 (TIGRFAM); G3DSA:3.40.50.970 (GENE3D); IPR001017 (PFAM); IPR005475 (PFAM); G3DSA:3.40.50.970 (GENE3D); IPR011603 (PANTHER); SignalP-TM (SIGNALP_GRAM_POSITIVE); SSF52518 (SUPERFAMILY); SSF52518 (SUPERFAMILY)	K00164	OGDH	2-oxoglutarate dehydrogenase E1 component [EC:1.2.4.2]
Aqu2.1.20046_001	heterogeneous nuclear ribonucleoprotein d0-like	344	20	0	0.6035	11	F:GO:0042162; C:GO:0005829; F:GO:0003723; C:GO:0005730; P:GO:0006401; P:GO:0006355; P:GO:0000398; F:GO:0005515; F:GO:0000166; C:GO:0030529; C:GO:0005654	-	IPR000504 (SMART); IPR000504 (PFAM); IPR012677 (G3DSA:3.30.70.GENE3D); PTHR24012:SF17 (PANTHER); PTHR24012 (PANTHER); IPR000504 (PROSITE_PROFILES); SSF54928 (SUPERFAMILY)
Aqu2.1.20065_001	charged multivesicular body protein 1a-like	207	20	1.56e-140	0.787	5	C:GO:0031981; P:GO:0015031; P:GO:0045892; P:GO:0022402; C:GO:0043232	-	Coil (COILS); IPR005024 (PFAM); PTHR10476:SF2 (PANTHER); PTHR10476 (PANTHER)	K12197	CHMP1	charged multivesicular body protein 1
Aqu2.1.20067_001	wd repeat-containing protein 63- partial	649	20	1.59e-71	0.647	2	P:GO:0009116; F:GO:0003824		IPR000845 (PFAM); IPR000845 (G3DSA:3.40.50.GENE3D); SSF53167 (SUPERFAMILY)
Aqu2.1.20073_001	ankyrin repeat domain-containing protein 50- partial	905	20	3.73e-63	0.5485	3	F:GO:0005515; P:GO:0009116; F:GO:0003824		Coil (COILS); IPR002110 (SMART); IPR020683 (G3DSA:1.25.40.GENE3D); IPR000845 (PFAM); IPR020683 (PFAM); IPR000845 (G3DSA:3.40.50.GENE3D); PTHR24198 (PANTHER); IPR020683 (PROSITE_PROFILES); IPR002110 (PROSITE_PROFILES); IPR020683 (SUPERFAMILY); SSF53167 (SUPERFAMILY)
Aqu2.1.20122_001	achain crystal structure of engineered northeast structural genomics consortium target	216	20	5.52e-20	0.525	17	C:GO:0000781; C:GO:0032991; C:GO:0016020; P:GO:0018193; P:GO:0016055; P:GO:0010557; P:GO:0031328; C:GO:0005794; P:GO:0006468; C:GO:0044428; P:GO:0045935; P:GO:0008104; P:GO:0022402; P:GO:0032210; C:GO:0012505; P:GO:0006471; F:GO:0005515	-	IPR002110 (SMART); IPR020683 (G3DSA:1.25.40.GENE3D); IPR020683 (PFAM); PTHR24193 (PANTHER); IPR002110 (PROSITE_PROFILES); IPR020683 (PROSITE_PROFILES); IPR020683 (SUPERFAMILY)
Aqu2.1.20127_001	nadph oxidase 5-like	938	20	4.27e-130	0.534	3	P:GO:0044260; F:GO:0003824; P:GO:0019538	-	Coil (COILS)
Aqu2.1.20187_001	dynein heavy chain axonemal-like	3823	20	0	0.848	7	F:GO:0003777; C:GO:0030286; P:GO:0006200; F:GO:0005524; P:GO:0007018; F:GO:0016887; C:GO:0005874	EC:3.6.1.3	Coil (COILS); Coil (COILS); Coil (COILS); Coil (COILS); Coil (COILS); PF12774 (PFAM); IPR004273 (PFAM); IPR024317 (PFAM); PF12775 (PFAM); IPR013594 (PFAM); IPR013602 (PFAM); PF12781 (PFAM); IPR024743 (PFAM); G3DSA:3.40.50.300 (GENE3D); IPR026983 (PANTHER); PTHR10676:SF35 (PANTHER); IPR027417 (SUPERFAMILY); IPR027417 (SUPERFAMILY); IPR027417 (SUPERFAMILY)	K10408	DNAH	dynein heavy chain, axonemal
Aqu2.1.20228_001	v-type proton atpase subunit c isoform x2	386	20	0	0.739	3	P:GO:0015991; C:GO:0033180; F:GO:0015078	-	Coil (COILS); G3DSA:1.20.1460.10 (GENE3D); G3DSA:3.30.70.100 (GENE3D); IPR004907 (PFAM); IPR004907 (PANTHER); SSF118203 (SUPERFAMILY)	K02148	ATPeV1C	V-type H+-transporting ATPase subunit C
Aqu2.1.20330_001	myotubularin-related protein 3	940	20	0	0.571	3	F:GO:0046872; P:GO:0016311; F:GO:0016791	EC:3.1.3.0	IPR000306 (SMART); IPR010569 (PFAM); IPR011993 (G3DSA:2.30.29.GENE3D); IPR000306 (PFAM); IPR013083 (G3DSA:3.30.40.GENE3D); PTHR10807 (PANTHER); PTHR10807:SF5 (PANTHER); IPR017455 (PROSITE_PROFILES); IPR017906 (PROSITE_PROFILES); IPR011011 (SUPERFAMILY); SSF52799 (SUPERFAMILY); SSF50729 (SUPERFAMILY)	K18082	MTMR3_4	myotubularin-related protein 3/4 [EC:3.1.3.48 3.1.3.64 3.1.3.95]
Aqu2.1.20336_001	anhydro-n-acetylmuramic acid kinase	407	20	3.01e-84	0.5885	4	P:GO:0009254; F:GO:0016773; P:GO:0006040; F:GO:0005524	-	IPR005338 (PFAM); G3DSA:3.30.420.40 (GENE3D); PTHR30605 (PANTHER); SSF53067 (SUPERFAMILY)	K09001	anmK	anhydro-N-acetylmuramic acid kinase [EC:2.7.1.170]
Aqu2.1.20342_001	mesencephalic astrocyte-derived neurotrophic factor	165	20	5.21e-113	0.7275	2	P:GO:0002014; C:GO:0005576	-	IPR019345 (PFAM); PTHR12990 (PANTHER); PTHR12990:SF5 (PANTHER); NON_CYTOPLASMIC_DOMAIN (PHOBIUS); SIGNAL_PEPTIDE_N_REGION (PHOBIUS); SIGNAL_PEPTIDE (PHOBIUS); SIGNAL_PEPTIDE_C_REGION (PHOBIUS); SIGNAL_PEPTIDE_H_REGION (PHOBIUS); SignalP-noTM (SIGNALP_EUK); SSF68906 (SUPERFAMILY)
Aqu2.1.20344_001	integrator complex subunit 4-like	238	18	1.64e-49	0.6561	4	F:GO:0016787; P:GO:0042455; P:GO:0009260; P:GO:0009201	-	CYTOPLASMIC_DOMAIN (PHOBIUS); TRANSMEMBRANE (PHOBIUS); NON_CYTOPLASMIC_DOMAIN (PHOBIUS); TMhelix (TMHMM)
Aqu2.1.20356_001	protein fosb	206	20	1.92e-148	0.6205	6	F:GO:0003700; F:GO:0043565; C:GO:0005634; P:GO:0006355; C:GO:0005667; P:GO:0045449	-	Coil (COILS); IPR000837 (PRINTS); IPR004827 (SMART); G3DSA:1.20.5.170 (GENE3D); IPR004827 (PFAM); PTHR23351 (PANTHER); PTHR23351:SF15 (PANTHER); IPR004827 (PROSITE_PATTERNS); IPR004827 (PROSITE_PROFILES); SSF57959 (SUPERFAMILY)
Aqu2.1.20357_001	activator of 90 kda heat shock protein atpase homolog 1-like	334	20	0	0.6575	4	F:GO:0051087; P:GO:0032781; F:GO:0001671; P:GO:0006950	-	IPR015310 (SMART); IPR023393 (G3DSA:3.30.530.GENE3D); IPR015310 (PFAM); IPR013538 (PFAM); PTHR13009 (PANTHER); PTHR13009:SF0 (PANTHER); IPR015310 (SUPERFAMILY); SSF55961 (SUPERFAMILY)
Aqu2.1.20363_001	PREDICTED: hypothetical protein LOC100639289 [Amphimedon queenslandica]	363	1	0	1	0	-		IPR009263 (PFAM); IPR009263 (PROSITE_PROFILES)
Aqu2.1.20503_001	lim domain kinase 1	719	20	0	0.525	9	P:GO:0032233; C:GO:0043005; F:GO:0005515; F:GO:0008270; C:GO:0043231; C:GO:0005737; P:GO:0006468; F:GO:0005524; F:GO:0004713	-	IPR001245 (PRINTS); IPR001781 (SMART); IPR001245 (PFAM); G3DSA:1.10.510.10 (GENE3D); IPR001781 (PFAM); IPR001781 (G3DSA:2.10.110.GENE3D); IPR001781 (G3DSA:2.10.110.GENE3D); G3DSA:2.30.42.10 (GENE3D); G3DSA:3.30.200.20 (GENE3D); PTHR23257:SF94 (PANTHER); PTHR23257 (PANTHER); IPR008266 (PROSITE_PATTERNS); IPR017441 (PROSITE_PATTERNS); IPR001781 (PROSITE_PATTERNS); IPR001781 (PROSITE_PATTERNS); IPR001781 (PROSITE_PROFILES); IPR001781 (PROSITE_PROFILES); IPR000719 (PROSITE_PROFILES); IPR011009 (SUPERFAMILY); IPR001478 (SUPERFAMILY); SSF57716 (SUPERFAMILY); SSF57716 (SUPERFAMILY)	K05743	LIMK1	LIM domain kinase 1 [EC:2.7.11.1]
Aqu2.1.20504_001	protein phosphatase slingshot homolog 2	898	20	0	0.6725	9	P:GO:0035335; C:GO:0005856; F:GO:0003677; P:GO:0030036; F:GO:0004725; F:GO:0008138; P:GO:0031344; F:GO:0003779; P:GO:0006570	EC:3.1.3.48	IPR020422 (SMART); G3DSA:3.90.190.10 (GENE3D); IPR000340 (PFAM); IPR009057 (G3DSA:1.10.10.GENE3D); IPR014876 (PFAM); IPR024950 (PANTHER); IPR027232 (PTHR10159:PANTHER); IPR016130 (PROSITE_PATTERNS); IPR020422 (PROSITE_PROFILES); IPR000387 (PROSITE_PROFILES); SSF52799 (SUPERFAMILY)	K05766	SSH	protein phosphatase slingshot [EC:3.1.3.16 3.1.3.48]
Aqu2.1.20507_001	citron rho-interacting kinase isoform x1	1088	20	0	0.5795	21	P:GO:0045665; C:GO:0005773; C:GO:0015629; P:GO:0007283; P:GO:0008064; P:GO:0050774; P:GO:0007030; C:GO:0001726; C:GO:0043025; P:GO:0006468; F:GO:0004674; F:GO:0017048; P:GO:0000070; C:GO:0005886; P:GO:0007091; F:GO:0005524; P:GO:0000086; C:GO:0031985; P:GO:0000910; P:GO:0009069; P:GO:0035556	EC:2.7.11.0	Coil (COILS); Coil (COILS); Coil (COILS); Coil (COILS); Coil (COILS); Coil (COILS); IPR000961 (SMART); IPR002219 (SMART); IPR002290 (SMART); G3DSA:3.30.200.20 (GENE3D); IPR002219 (PFAM); IPR011993 (G3DSA:2.30.29.GENE3D); G3DSA:1.10.510.10 (GENE3D); IPR000719 (PFAM); G3DSA:3.30.60.20 (GENE3D); PTHR22988 (PANTHER); PTHR22988:SF4 (PANTHER); IPR017441 (PROSITE_PATTERNS); IPR008271 (PROSITE_PATTERNS); IPR002219 (PROSITE_PROFILES); IPR000961 (PROSITE_PROFILES); IPR000719 (PROSITE_PROFILES); SSF57889 (SUPERFAMILY); IPR011009 (SUPERFAMILY)	K16308	CIT	citron Rho-interacting kinase [EC:2.7.11.1]
Aqu2.1.20509_001	tnf receptor-associated factor 5-like	282	20	1.37e-21	0.5425	7	P:GO:0044707; P:GO:0016567; P:GO:0007165; P:GO:0048522; F:GO:0008270; F:GO:0005515; F:GO:0004842	-	Coil (COILS); Coil (COILS); IPR001841 (SMART); IPR013323 (G3DSA:3.90.890.GENE3D); IPR013083 (G3DSA:3.30.40.GENE3D); PTHR10131 (PANTHER); IPR001841 (PROSITE_PROFILES); SSF57850 (SUPERFAMILY)
Aqu2.1.20518_001	39s ribosomal protein mitochondrial-like	142	20	2.65e-91	0.683	3	F:GO:0003735; P:GO:0006412; C:GO:0005762		IPR007741 (SMART); IPR012336 (G3DSA:3.40.30.GENE3D); IPR007741 (PFAM); PTHR21396 (PANTHER); IPR012336 (SUPERFAMILY)	K17424	MRPL43	large subunit ribosomal protein L43
Aqu2.1.20539_001	tektin 1	401	20	0	0.6985	2	P:GO:0000226; C:GO:0005874	-	Coil (COILS); Coil (COILS); Coil (COILS); Coil (COILS); IPR000435 (PRINTS); IPR000435 (PFAM); PTHR19960:SF10 (PANTHER); IPR000435 (PANTHER)	K18628	TEKT1	tektin-1
Aqu2.1.20540_001	structure-specific endonuclease subunit slx1-like	274	20	0	0.6425	3	F:GO:0017108; P:GO:0006281; C:GO:0033557	-	IPR000305 (PFAM); PTHR20208 (PANTHER); IPR000305 (PROSITE_PROFILES); IPR027520 (HAMAP); IPR000305 (SUPERFAMILY)	K15078	SLX1	structure-specific endonuclease subunit SLX1 [EC:3.6.1.-]
Aqu2.1.20566_001	uncharacterized protein partial	500	20	1.23e-91	0.5255	0	-		PTHR10725:SF0 (PANTHER); PTHR10725 (PANTHER)
Aqu2.1.20588_001	uncharacterized protein loc102356559	314	20	0	0.5685	0	-		CYTOPLASMIC_DOMAIN (PHOBIUS); NON_CYTOPLASMIC_DOMAIN (PHOBIUS); TRANSMEMBRANE (PHOBIUS); NON_CYTOPLASMIC_DOMAIN (PHOBIUS); TRANSMEMBRANE (PHOBIUS); TRANSMEMBRANE (PHOBIUS); TRANSMEMBRANE (PHOBIUS); TRANSMEMBRANE (PHOBIUS); CYTOPLASMIC_DOMAIN (PHOBIUS); TRANSMEMBRANE (PHOBIUS); CYTOPLASMIC_DOMAIN (PHOBIUS); TRANSMEMBRANE (PHOBIUS); CYTOPLASMIC_DOMAIN (PHOBIUS); TRANSMEMBRANE (PHOBIUS); CYTOPLASMIC_DOMAIN (PHOBIUS); NON_CYTOPLASMIC_DOMAIN (PHOBIUS); NON_CYTOPLASMIC_DOMAIN (PHOBIUS); TMhelix (TMHMM); TMhelix (TMHMM); TMhelix (TMHMM); TMhelix (TMHMM); TMhelix (TMHMM); TMhelix (TMHMM); TMhelix (TMHMM); TMhelix (TMHMM)
Aqu2.1.20589_001	PREDICTED: hypothetical protein LOC100631879 [Amphimedon queenslandica]	232	1	1.65e-104	0.84	0	-		TRANSMEMBRANE (PHOBIUS); CYTOPLASMIC_DOMAIN (PHOBIUS); NON_CYTOPLASMIC_DOMAIN (PHOBIUS); TMhelix (TMHMM)
Aqu2.1.20657_001	translocase of chloroplast chloroplastic-like	290	20	2.11e-65	0.499	1	F:GO:0005525		G3DSA:3.40.50.300 (GENE3D); IPR006703 (PFAM); IPR027417 (SUPERFAMILY); TMhelix (TMHMM)
Aqu2.1.20672_001	hypothetical protein CMQ_5284 [Grosmannia clavigera kw1407]	305	20	1.99e-22	0.5095	9	F:GO:0046872; F:GO:0003676; F:GO:0008270; F:GO:0005524; F:GO:0004672; P:GO:0018108; P:GO:0006468; F:GO:0004713; F:GO:0016772		G3DSA:3.40.50.1010 (GENE3D); IPR021139 (PFAM)
Aqu2.1.20771_001	protein decapping 5	630	20	0	0.6885	7	C:GO:0005829; P:GO:0031087; P:GO:0017148; C:GO:0000932; P:GO:0010606; F:GO:0042803; P:GO:0006487	-	IPR025609 (PFAM); IPR019050 (PFAM); PTHR13586 (PANTHER); IPR025768 (PROSITE_PROFILES); IPR025762 (PROSITE_PROFILES); IPR025761 (PROSITE_PROFILES); IPR010920 (SUPERFAMILY)	K18749	LSM14	protein LSM14
Aqu2.1.20817_001	uncharacterized protein loc102803243	448	7	4.03e-08	0.45	1	F:GO:0005515		IPR001810 (SMART); G3DSA:3.80.10.10 (GENE3D); IPR001810 (PFAM); PTHR23125 (PANTHER); TRANSMEMBRANE (PHOBIUS); CYTOPLASMIC_DOMAIN (PHOBIUS); NON_CYTOPLASMIC_DOMAIN (PHOBIUS); IPR001810 (PROSITE_PROFILES); SSF52047 (SUPERFAMILY)
Aqu2.1.20825_001	ankyrin repeat and sam domain-containing protein 3	556	20	0	0.703	1	F:GO:0005515		Coil (COILS); Coil (COILS); Coil (COILS); IPR002110 (SMART); IPR001660 (SMART); IPR020683 (G3DSA:1.25.40.GENE3D); IPR021129 (PFAM); IPR013761 (G3DSA:1.10.150.GENE3D); IPR020683 (PFAM); PTHR24184 (PANTHER); PTHR24184:SF0 (PANTHER); IPR002110 (PROSITE_PROFILES); IPR020683 (PROSITE_PROFILES); IPR001660 (PROSITE_PROFILES); IPR013761 (SUPERFAMILY); IPR020683 (SUPERFAMILY)
Aqu2.1.20826_001	cell surface protein	767	20	5.18e-57	0.514	3	F:GO:0008270; F:GO:0005515; C:GO:0005622		Coil (COILS); IPR001841 (SMART); IPR001841 (PFAM); IPR013083 (G3DSA:3.30.40.GENE3D); IPR011042 (G3DSA:2.120.10.GENE3D); IPR013658 (PFAM); IPR001258 (PFAM); PTHR24103:SF208 (PANTHER); PTHR24103 (PANTHER); IPR017907 (PROSITE_PATTERNS); IPR013017 (PROSITE_PROFILES); IPR000315 (PROSITE_PROFILES); IPR001841 (PROSITE_PROFILES); SSF101898 (SUPERFAMILY); SSF57850 (SUPERFAMILY); SSF57845 (SUPERFAMILY)	K12035	TRIM71	tripartite motif-containing protein 71 [EC:2.3.2.27]
Aqu2.1.20833_001	receptor-type tyrosine-protein phosphatase alpha-like	1027	20	0	0.5565	4	F:GO:0004725; P:GO:0035335; P:GO:0006570; F:GO:0005515	EC:3.1.3.48	IPR000242 (PRINTS); IPR000242 (SMART); IPR003961 (SMART); IPR003599 (SMART); IPR003595 (SMART); IPR013098 (PFAM); IPR000242 (PFAM); IPR013783 (G3DSA:2.60.40.GENE3D); IPR003961 (PFAM); IPR013783 (G3DSA:2.60.40.GENE3D); IPR013783 (G3DSA:2.60.40.GENE3D); G3DSA:3.90.190.10 (GENE3D); PTHR19134 (PANTHER); IPR016130 (PROSITE_PATTERNS); NON_CYTOPLASMIC_DOMAIN (PHOBIUS); CYTOPLASMIC_DOMAIN (PHOBIUS); TRANSMEMBRANE (PHOBIUS); IPR003961 (PROSITE_PROFILES); IPR003961 (PROSITE_PROFILES); IPR000242 (PROSITE_PROFILES); IPR000387 (PROSITE_PROFILES); IPR000387 (PROSITE_PROFILES); IPR000242 (PROSITE_PROFILES); IPR007110 (PROSITE_PROFILES); IPR003961 (SUPERFAMILY); SSF48726 (SUPERFAMILY); SSF52799 (SUPERFAMILY); SSF52799 (SUPERFAMILY); TMhelix (TMHMM)	K18032	PTPRA	receptor-type tyrosine-protein phosphatase A [EC:3.1.3.48]
Aqu2.1.20835_001	protein rrp5 homolog	1827	20	0	0.515	4	F:GO:0003723; P:GO:0006397; C:GO:0005634; F:GO:0005515	-	Coil (COILS); IPR003107 (SMART); IPR022967 (SMART); IPR003029 (PFAM); IPR012340 (G3DSA:2.40.50.GENE3D); IPR012340 (G3DSA:2.40.50.GENE3D); IPR008847 (PFAM); IPR011990 (G3DSA:1.25.40.GENE3D); PTHR23270 (PANTHER); PTHR23270:SF1 (PANTHER); IPR003029 (PROSITE_PROFILES); IPR003029 (PROSITE_PROFILES); IPR003029 (PROSITE_PROFILES); IPR003029 (PROSITE_PROFILES); IPR003029 (PROSITE_PROFILES); IPR003029 (PROSITE_PROFILES); IPR003029 (PROSITE_PROFILES); IPR003029 (PROSITE_PROFILES); IPR013026 (PROSITE_PROFILES); IPR003029 (PROSITE_PROFILES); IPR012340 (SUPERFAMILY); IPR012340 (SUPERFAMILY); SSF48452 (SUPERFAMILY); IPR012340 (SUPERFAMILY); IPR012340 (SUPERFAMILY); IPR012340 (SUPERFAMILY); IPR012340 (SUPERFAMILY); IPR012340 (SUPERFAMILY); IPR012340 (SUPERFAMILY); IPR012340 (SUPERFAMILY); IPR012340 (SUPERFAMILY)	K14792	RRP5	rRNA biogenesis protein RRP5
Aqu2.1.20849_001	appr-1-p processing domain protein	698	20	1.61e-171	0.655	4	P:GO:0016567; F:GO:0004842; F:GO:0008270; F:GO:0005515	EC:6.3.2.19	Coil (COILS); Coil (COILS); IPR002589 (SMART); IPR002589 (PFAM); G3DSA:3.40.220.10 (GENE3D); IPR013323 (G3DSA:3.90.890.GENE3D); IPR013083 (G3DSA:3.30.40.GENE3D); PTHR11106 (PANTHER); IPR002589 (PROSITE_PROFILES); IPR001841 (PROSITE_PROFILES); SSF57850 (SUPERFAMILY); SSF52949 (SUPERFAMILY); IPR008974 (SUPERFAMILY)
Aqu2.1.20852_001	phosphatidylinositide phosphatase sac2	1282	20	0	0.62	14	P:GO:0032314; C:GO:0001750; P:GO:0032855; C:GO:0005802; F:GO:0042578; C:GO:0044431; F:GO:0030675; P:GO:0046488; C:GO:0005769; P:GO:0042384; F:GO:0048365; C:GO:0030136; C:GO:0005886; C:GO:0005634	-	Coil (COILS); IPR022158 (PFAM); IPR002013 (PFAM); PTHR11200:SF2 (PANTHER); PTHR11200 (PANTHER); NON_CYTOPLASMIC_DOMAIN (PHOBIUS); TRANSMEMBRANE (PHOBIUS); CYTOPLASMIC_DOMAIN (PHOBIUS); NON_CYTOPLASMIC_DOMAIN (PHOBIUS); TRANSMEMBRANE (PHOBIUS); IPR002013 (PROSITE_PROFILES)
Aqu2.1.20867_001	u-box domain-containing protein 33-like	583	20	0	0.6305	4	F:GO:0004672; P:GO:0006468; F:GO:0005515; F:GO:0005524	-	Coil (COILS); Coil (COILS); IPR015915 (G3DSA:2.120.10.GENE3D); G3DSA:3.30.200.20 (GENE3D); IPR006652 (PFAM); PTHR23244 (PANTHER); IPR017441 (PROSITE_PATTERNS); SSF117281 (SUPERFAMILY)
Aqu2.1.20891_001	PREDICTED: hypothetical protein LOC100632806 [Amphimedon queenslandica]	134	4	4.2e-10	0.725	0	-		Coil (COILS); Coil (COILS)
Aqu2.1.21015_001	myophilin-like	191	20	5.84e-136	0.6875	1	F:GO:0005515		IPR003096 (PRINTS); IPR001715 (SMART); IPR001715 (G3DSA:1.10.418.GENE3D); IPR001715 (PFAM); IPR000557 (PFAM); PTHR18959 (PANTHER); IPR000557 (PROSITE_PATTERNS); IPR000557 (PROSITE_PROFILES); IPR001715 (PROSITE_PROFILES); IPR001715 (SUPERFAMILY)
Aqu2.1.21069_001	espin	668	20	0	0.5155	1	F:GO:0005515		Coil (COILS); Coil (COILS); IPR002110 (PRINTS); IPR002110 (SMART); IPR020683 (G3DSA:1.25.40.GENE3D); IPR020683 (PFAM); PTHR24153 (PANTHER); IPR002110 (PROSITE_PROFILES); IPR020683 (PROSITE_PROFILES); IPR020683 (SUPERFAMILY)
Aqu2.1.21070_001	proactivator polypeptide	899	20	0	0.4425	1	P:GO:0006629	-	Coil (COILS); IPR003119 (SMART); IPR008139 (SMART); IPR011001 (G3DSA:1.10.225.GENE3D); IPR007856 (PFAM); IPR011001 (G3DSA:1.10.225.GENE3D); IPR008138 (PFAM); IPR011001 (G3DSA:1.10.225.GENE3D); IPR003119 (PFAM); IPR011001 (G3DSA:1.10.225.GENE3D); PTHR11480:SF3 (PANTHER); PTHR11480 (PANTHER); SIGNAL_PEPTIDE_N_REGION (PHOBIUS); SIGNAL_PEPTIDE (PHOBIUS); SIGNAL_PEPTIDE_C_REGION (PHOBIUS); SIGNAL_PEPTIDE_H_REGION (PHOBIUS); NON_CYTOPLASMIC_DOMAIN (PHOBIUS); IPR008139 (PROSITE_PROFILES); IPR008139 (PROSITE_PROFILES); IPR008139 (PROSITE_PROFILES); IPR008139 (PROSITE_PROFILES); IPR008139 (PROSITE_PROFILES); IPR003119 (PROSITE_PROFILES); IPR008139 (PROSITE_PROFILES); IPR008139 (PROSITE_PROFILES); IPR008139 (PROSITE_PROFILES); IPR008139 (PROSITE_PROFILES); SignalP-noTM (SIGNALP_EUK); SignalP-noTM (SIGNALP_GRAM_NEGATIVE); SignalP-TM (SIGNALP_GRAM_POSITIVE); IPR011001 (SUPERFAMILY); IPR011001 (SUPERFAMILY); IPR011001 (SUPERFAMILY); IPR011001 (SUPERFAMILY); IPR011001 (SUPERFAMILY); IPR011001 (SUPERFAMILY); IPR011001 (SUPERFAMILY); IPR011001 (SUPERFAMILY); IPR011001 (SUPERFAMILY)	K12382	PSAP	saposin
Aqu2.1.21078_001	14-3-3 protein zeta-like	239	20	4.24e-171	0.743	15	C:GO:0005739; P:GO:0010941; C:GO:0070062; F:GO:0032403; F:GO:0042802; P:GO:0006626; P:GO:0002553; C:GO:0031252; F:GO:0019904; F:GO:0019901; F:GO:0008134; C:GO:0048471; C:GO:0014069; C:GO:0005634; C:GO:0005667	-	Coil (COILS); IPR000308 (PRINTS); IPR000308 (PIRSF); IPR023410 (SMART); IPR023410 (PFAM); IPR023410 (G3DSA:1.20.190.GENE3D); IPR000308 (PANTHER); IPR023410 (SUPERFAMILY)	K16197	YWHAB_Q_Z	14-3-3 protein beta/theta/zeta
Aqu2.1.21080_001	loc779081 protein	2780	20	0	0.809	8	C:GO:0005737; P:GO:0001955; F:GO:0003723; P:GO:0051151; P:GO:0019048; C:GO:0005634; P:GO:0007492; F:GO:0005515	-	Coil (COILS); IPR002110 (PRINTS); IPR001660 (SMART); IPR002110 (SMART); IPR004087 (SMART); IPR013761 (G3DSA:1.10.150.GENE3D); G3DSA:3.30.1370.10 (GENE3D); IPR004088 (PFAM); IPR002110 (PFAM); IPR020683 (G3DSA:1.25.40.GENE3D); IPR020683 (PFAM); IPR020683 (G3DSA:1.25.40.GENE3D); IPR020683 (G3DSA:1.25.40.GENE3D); IPR020683 (G3DSA:1.25.40.GENE3D); IPR021129 (PFAM); PTHR23206:SF0 (PANTHER); PTHR23206 (PANTHER); IPR002110 (PROSITE_PROFILES); IPR002110 (PROSITE_PROFILES); IPR002110 (PROSITE_PROFILES); IPR002110 (PROSITE_PROFILES); IPR002110 (PROSITE_PROFILES); IPR020683 (PROSITE_PROFILES); IPR002110 (PROSITE_PROFILES); IPR002110 (PROSITE_PROFILES); IPR002110 (PROSITE_PROFILES); IPR002110 (PROSITE_PROFILES); IPR002110 (PROSITE_PROFILES); IPR004088 (PROSITE_PROFILES); IPR002110 (PROSITE_PROFILES); IPR002110 (PROSITE_PROFILES); IPR002110 (PROSITE_PROFILES); IPR002110 (PROSITE_PROFILES); IPR002110 (PROSITE_PROFILES); IPR001660 (PROSITE_PROFILES); IPR002110 (PROSITE_PROFILES); IPR002110 (PROSITE_PROFILES); IPR002110 (PROSITE_PROFILES); IPR002110 (PROSITE_PROFILES); IPR002110 (PROSITE_PROFILES); IPR020683 (SUPERFAMILY); IPR020683 (SUPERFAMILY); SSF54791 (SUPERFAMILY); IPR013761 (SUPERFAMILY); IPR020683 (SUPERFAMILY)	K16726	ANKRD17	ankyrin repeat domain-containing protein 17
Aqu2.1.21112_001	cytosolic fe-s cluster assembly factor nubp2	167	20	3.34e-101	0.8345	7	C:GO:0005737; F:GO:0046872; C:GO:0031616; F:GO:0005515; F:GO:0005524; F:GO:0051539; C:GO:0005634	-	IPR002586 (PFAM); G3DSA:3.40.50.300 (GENE3D); PTHR23264:SF8 (PANTHER); PTHR23264 (PANTHER); IPR027417 (SUPERFAMILY)
Aqu2.1.21176_001	protein lin-7 homolog b	182	20	1.43e-122	0.7605	4	C:GO:0044456; C:GO:0044459; P:GO:0032940; F:GO:0019904	-	IPR001478 (SMART); IPR014775 (PFAM); G3DSA:2.30.42.10 (GENE3D); IPR001478 (PFAM); PTHR14063 (PANTHER); IPR001478 (PROSITE_PROFILES); SSF101288 (SUPERFAMILY); IPR001478 (SUPERFAMILY)
Aqu2.1.21179_001	PREDICTED: hypothetical protein LOC100634408 [Amphimedon queenslandica]	323	1	0	1	0	-		Coil (COILS); Coil (COILS); SSF54236 (SUPERFAMILY)
Aqu2.1.21209_001	dystonin isoform x9	2696	20	0	0.448	1	F:GO:0005515		Coil (COILS); Coil (COILS); Coil (COILS); Coil (COILS); Coil (COILS); Coil (COILS); Coil (COILS); Coil (COILS); Coil (COILS); Coil (COILS); IPR018159 (SMART); G3DSA:1.20.58.60 (GENE3D); IPR002017 (PFAM); PTHR11915 (PANTHER); PTHR11915:SF47 (PANTHER); CYTOPLASMIC_DOMAIN (PHOBIUS); TRANSMEMBRANE (PHOBIUS); NON_CYTOPLASMIC_DOMAIN (PHOBIUS); SSF46966 (SUPERFAMILY); TMhelix (TMHMM)
Aqu2.1.21215_001	bromodomain-containing protein 2 isoform x1	1051	20	0	0.575	1	F:GO:0005515		Coil (COILS); Coil (COILS); Coil (COILS); IPR001487 (PRINTS); IPR001487 (SMART); IPR001487 (PFAM); IPR001487 (G3DSA:1.20.920.GENE3D); PTHR22880 (PANTHER); PTHR22880:SF20 (PANTHER); IPR018359 (PROSITE_PATTERNS); IPR018359 (PROSITE_PATTERNS); IPR001487 (PROSITE_PROFILES); IPR001487 (PROSITE_PROFILES); IPR027353 (PROSITE_PROFILES); IPR001487 (SUPERFAMILY); IPR001487 (SUPERFAMILY)	K08871	BRD2	bromodomain-containing protein 2
Aqu2.1.21232_001	PREDICTED: hypothetical protein LOC100632506 [Amphimedon queenslandica]	1144	1	0	0.95	0	-		Coil (COILS)
Aqu2.1.21235_001	calcineurin catalytic subunit	732	20	0	0.6065	2	F:GO:0016787; F:GO:0005509		IPR006186 (PRINTS); IPR002048 (SMART); IPR006186 (SMART); IPR011992 (G3DSA:1.10.238.GENE3D); IPR011992 (PFAM); IPR004843 (PFAM); G3DSA:3.60.21.10 (GENE3D); IPR011992 (G3DSA:1.10.238.GENE3D); PTHR11668:SF118 (PANTHER); PTHR11668 (PANTHER); IPR018247 (PROSITE_PATTERNS); IPR006186 (PROSITE_PATTERNS); IPR018247 (PROSITE_PATTERNS); IPR002048 (PROSITE_PROFILES); IPR002048 (PROSITE_PROFILES); SSF56300 (SUPERFAMILY); SSF47473 (SUPERFAMILY)	K04348	PPP3C	serine/threonine-protein phosphatase 2B catalytic subunit [EC:3.1.3.16]
Aqu2.1.21253_001	cactin	658	20	0	0.7015	1	F:GO:0005515		Coil (COILS); Coil (COILS); Coil (COILS); IPR019134 (SMART); IPR019134 (PFAM); IPR018816 (PFAM); PTHR21737:SF4 (PANTHER); PTHR21737 (PANTHER)
Aqu2.1.21263_001	tumor necrosis factor alpha-induced protein 8 isoform x2	241	20	5.85e-130	0.713	2	C:GO:0005737; F:GO:0043027		IPR008477 (PFAM); IPR008477 (PANTHER); SIGNAL_PEPTIDE_C_REGION (PHOBIUS); NON_CYTOPLASMIC_DOMAIN (PHOBIUS); SIGNAL_PEPTIDE_N_REGION (PHOBIUS); SIGNAL_PEPTIDE (PHOBIUS); SIGNAL_PEPTIDE_H_REGION (PHOBIUS); TMhelix (TMHMM)
Aqu2.1.21276_001	serine threonine-protein phosphatase 6 regulatory ankyrin repeat subunit c-like	1441	20	2.39e-144	0.478	1	F:GO:0005515		IPR002110 (SMART); IPR020683 (G3DSA:1.25.40.GENE3D); IPR002110 (PFAM); PF13637 (PFAM); IPR020683 (G3DSA:1.25.40.GENE3D); IPR020683 (PFAM); PTHR24133:SF3 (PANTHER); PTHR24133 (PANTHER); IPR002110 (PROSITE_PROFILES); IPR002110 (PROSITE_PROFILES); IPR002110 (PROSITE_PROFILES); IPR002110 (PROSITE_PROFILES); IPR002110 (PROSITE_PROFILES); IPR002110 (PROSITE_PROFILES); IPR002110 (PROSITE_PROFILES); IPR002110 (PROSITE_PROFILES); IPR002110 (PROSITE_PROFILES); IPR020683 (PROSITE_PROFILES); IPR020683 (SUPERFAMILY); IPR020683 (SUPERFAMILY); IPR020683 (SUPERFAMILY)
Aqu2.1.21302_001	---NA---	20	0	NA		0	-		no IPS match
Aqu2.1.21413_001	200 kda antigen	660	5	7.25e-08	0.636	1	F:GO:0005515		Coil (COILS); Coil (COILS); IPR001715 (G3DSA:1.10.418.GENE3D); IPR001715 (SUPERFAMILY)
Aqu2.1.21482_001	trna (cytosine -c )-methyltransferase-like	324	1	0	0.99	0	-		Coil (COILS)
Aqu2.1.21491_001	coiled-coil domain-containing protein 113-like	387	20	0	0.682	0	-		Coil (COILS); Coil (COILS); Coil (COILS); Coil (COILS); Coil (COILS); IPR025254 (PFAM); PTHR15654:SF0 (PANTHER); PTHR15654 (PANTHER)
Aqu2.1.21520_001	deleted in malignant brain tumors 1	619	20	0	0.632	3	F:GO:0005044; C:GO:0016020; P:GO:0007165	-	IPR001190 (PRINTS); IPR017448 (SMART); IPR001190 (PFAM); G3DSA:3.10.250.10 (GENE3D); PTHR19331 (PANTHER); IPR001190 (PROSITE_PATTERNS); IPR001190 (PROSITE_PATTERNS); NON_CYTOPLASMIC_DOMAIN (PHOBIUS); TRANSMEMBRANE (PHOBIUS); CYTOPLASMIC_DOMAIN (PHOBIUS); IPR001190 (PROSITE_PROFILES); IPR001190 (PROSITE_PROFILES); IPR001190 (PROSITE_PROFILES); IPR001190 (PROSITE_PROFILES); IPR017448 (SUPERFAMILY); IPR017448 (SUPERFAMILY); IPR017448 (SUPERFAMILY); IPR017448 (SUPERFAMILY); TMhelix (TMHMM)
Aqu2.1.21528_001	tyrosine-protein kinase fer	318	20	0	0.471	6	F:GO:0016772; P:GO:0007166; C:GO:0044424; P:GO:0071310; F:GO:0005488; P:GO:0006468	-	IPR001060 (PFAM); IPR001060 (PROSITE_PROFILES); SSF103657 (SUPERFAMILY)
Aqu2.1.21531_001	dynein heavy chain axonemal	4683	20	0	0.5125	3	C:GO:0030286; F:GO:0003777; P:GO:0007018		Coil (COILS); Coil (COILS); Coil (COILS); Coil (COILS); Coil (COILS); PF12781 (PFAM); IPR004273 (PFAM); PF12774 (PFAM); PF12775 (PFAM); IPR024317 (PFAM); G3DSA:3.40.50.300 (GENE3D); IPR013602 (PFAM); IPR013594 (PFAM); PTHR10676:SF137 (PANTHER); IPR026983 (PANTHER); IPR027417 (SUPERFAMILY)	K10408	DNAH	dynein heavy chain, axonemal
Aqu2.1.21742_001	u-box domain-containing protein 33-like	1463	20	0	0.651	4	F:GO:0004672; P:GO:0006468; F:GO:0005515; F:GO:0005524	-	Coil (COILS); Coil (COILS); Coil (COILS); Coil (COILS); PF13418 (PFAM); IPR015915 (G3DSA:2.120.10.GENE3D); G3DSA:3.30.200.20 (GENE3D); G3DSA:1.10.510.10 (GENE3D); IPR000719 (PFAM); IPR015916 (G3DSA:2.130.10.GENE3D); PTHR23257 (PANTHER); IPR017441 (PROSITE_PATTERNS); CYTOPLASMIC_DOMAIN (PHOBIUS); TRANSMEMBRANE (PHOBIUS); NON_CYTOPLASMIC_DOMAIN (PHOBIUS); IPR000719 (PROSITE_PROFILES); IPR011009 (SUPERFAMILY); SSF117281 (SUPERFAMILY); IPR011043 (SUPERFAMILY); SSF117281 (SUPERFAMILY)
Aqu2.1.21753_001	transient receptor potential cation channel subfamily a member 1 homolog	1112	8	1.4e-32	0.4725	6	C:GO:0016021; C:GO:0016020; P:GO:0055085; P:GO:0006811; F:GO:0005216; P:GO:0006810		IPR006626 (SMART); TRANSMEMBRANE (PHOBIUS); CYTOPLASMIC_DOMAIN (PHOBIUS); TRANSMEMBRANE (PHOBIUS); SIGNAL_PEPTIDE_N_REGION (PHOBIUS); CYTOPLASMIC_DOMAIN (PHOBIUS); SIGNAL_PEPTIDE (PHOBIUS); TRANSMEMBRANE (PHOBIUS); TRANSMEMBRANE (PHOBIUS); NON_CYTOPLASMIC_DOMAIN (PHOBIUS); NON_CYTOPLASMIC_DOMAIN (PHOBIUS); SIGNAL_PEPTIDE_C_REGION (PHOBIUS); TRANSMEMBRANE (PHOBIUS); NON_CYTOPLASMIC_DOMAIN (PHOBIUS); CYTOPLASMIC_DOMAIN (PHOBIUS); CYTOPLASMIC_DOMAIN (PHOBIUS); TRANSMEMBRANE (PHOBIUS); CYTOPLASMIC_DOMAIN (PHOBIUS); TRANSMEMBRANE (PHOBIUS); NON_CYTOPLASMIC_DOMAIN (PHOBIUS); NON_CYTOPLASMIC_DOMAIN (PHOBIUS); TRANSMEMBRANE (PHOBIUS); TRANSMEMBRANE (PHOBIUS); SIGNAL_PEPTIDE_H_REGION (PHOBIUS); SignalP-TM (SIGNALP_GRAM_POSITIVE); SignalP-TM (SIGNALP_EUK); SignalP-TM (SIGNALP_GRAM_NEGATIVE); IPR011050 (SUPERFAMILY); TMhelix (TMHMM); TMhelix (TMHMM); TMhelix (TMHMM); TMhelix (TMHMM); TMhelix (TMHMM); TMhelix (TMHMM); TMhelix (TMHMM); TMhelix (TMHMM); TMhelix (TMHMM)
Aqu2.1.21758_001	transient receptor potential cation channel subfamily a member 1 homolog	898	9	7.65e-24	0.4889	6	C:GO:0016021; C:GO:0016020; P:GO:0055085; P:GO:0006811; F:GO:0005216; P:GO:0006810		IPR006626 (SMART); CYTOPLASMIC_DOMAIN (PHOBIUS); NON_CYTOPLASMIC_DOMAIN (PHOBIUS); SIGNAL_PEPTIDE_N_REGION (PHOBIUS); TRANSMEMBRANE (PHOBIUS); SIGNAL_PEPTIDE (PHOBIUS); SIGNAL_PEPTIDE_C_REGION (PHOBIUS); TRANSMEMBRANE (PHOBIUS); TRANSMEMBRANE (PHOBIUS); CYTOPLASMIC_DOMAIN (PHOBIUS); SIGNAL_PEPTIDE_H_REGION (PHOBIUS); NON_CYTOPLASMIC_DOMAIN (PHOBIUS); SignalP-noTM (SIGNALP_EUK); SignalP-noTM (SIGNALP_GRAM_NEGATIVE); SignalP-TM (SIGNALP_GRAM_POSITIVE); IPR011050 (SUPERFAMILY); TMhelix (TMHMM); TMhelix (TMHMM); TMhelix (TMHMM)
Aqu2.1.21766_001	coiled-coil domain-containing protein 146-like	961	20	0	0.601	0	-		Coil (COILS); Coil (COILS); Coil (COILS); Coil (COILS); Coil (COILS); Coil (COILS); Coil (COILS); Coil (COILS); Coil (COILS); PTHR32083 (PANTHER); PTHR32083:SF14 (PANTHER)
Aqu2.1.21776_001	ankyrin domain protein	774	20	1.2e-29	0.5155	3	P:GO:0044763; P:GO:0048523; F:GO:0005515	-	IPR002110 (SMART); IPR020683 (PFAM); IPR020683 (G3DSA:1.25.40.GENE3D); PTHR24188 (PANTHER); CYTOPLASMIC_DOMAIN (PHOBIUS); TRANSMEMBRANE (PHOBIUS); NON_CYTOPLASMIC_DOMAIN (PHOBIUS); IPR020683 (PROSITE_PROFILES); IPR002110 (PROSITE_PROFILES); IPR027417 (SUPERFAMILY); IPR020683 (SUPERFAMILY)
Aqu2.1.21777_001	PREDICTED: hypothetical protein LOC100639474 [Amphimedon queenslandica]	540	4	2.96e-53	0.5125	2	P:GO:0007165; F:GO:0005524		Coil (COILS); NON_CYTOPLASMIC_DOMAIN (PHOBIUS); CYTOPLASMIC_DOMAIN (PHOBIUS); TRANSMEMBRANE (PHOBIUS)
Aqu2.1.21825_001	transcription factor jun-b-like	344	20	0	0.512	6	F:GO:0003700; F:GO:0043565; C:GO:0005634; P:GO:0006355; C:GO:0005667; P:GO:0045449	-	Coil (COILS); IPR002112 (PRINTS); IPR004827 (SMART); IPR008917 (G3DSA:1.10.880.GENE3D); G3DSA:1.20.5.170 (GENE3D); IPR004827 (PFAM); PTHR11462 (PANTHER); IPR004827 (PROSITE_PATTERNS); IPR004827 (PROSITE_PROFILES); SSF57959 (SUPERFAMILY)	K04448	JUN	transcription factor AP-1
Aqu2.1.21829_001	arginyl-trna--protein transferase 1-like	550	20	0	0.4945	2	F:GO:0004057; P:GO:0016598	EC:2.3.2.8	IPR017137 (PIRSF); IPR007471 (PFAM); IPR007472 (PFAM); PTHR21367:SF0 (PANTHER); PTHR21367 (PANTHER); CYTOPLASMIC_DOMAIN (PHOBIUS); NON_CYTOPLASMIC_DOMAIN (PHOBIUS); TRANSMEMBRANE (PHOBIUS); IPR016181 (SUPERFAMILY)	K00685	ATE1	arginine-tRNA-protein transferase [EC:2.3.2.8]
Aqu2.1.21837_001	wd repeat-containing protein 63- partial	1397	20	0	0.644	6	P:GO:0044763; F:GO:0016772; F:GO:0000166; F:GO:0043167; P:GO:0006464; P:GO:0050794	-	Coil (COILS); Coil (COILS)
Aqu2.1.21877_001	nuclear receptor coactivator 7-like	758	20	0	0.594	1	P:GO:0016998		IPR006571 (SMART); IPR018392 (PFAM); IPR006571 (PFAM); G3DSA:3.10.350.10 (GENE3D); PTHR23354 (PANTHER); PTHR23354:SF10 (PANTHER); SSF54106 (SUPERFAMILY)
Aqu2.1.21879_001	pre-mrna branch site protein p14-like	664	20	3.55e-84	0.8785	9	C:GO:0005654; F:GO:0016491; F:GO:0003723; P:GO:0000398; C:GO:0005689; F:GO:0008270; P:GO:0055114; F:GO:0000166; F:GO:0005515	-	IPR000504 (SMART); IPR003598 (SMART); IPR003599 (SMART); PF13895 (PFAM); IPR013783 (G3DSA:2.60.40.GENE3D); IPR000504 (PFAM); IPR012677 (G3DSA:3.30.70.GENE3D); PTHR22630 (PANTHER); PTHR22630:SF0 (PANTHER); SIGNAL_PEPTIDE_N_REGION (PHOBIUS); SIGNAL_PEPTIDE (PHOBIUS); NON_CYTOPLASMIC_DOMAIN (PHOBIUS); SIGNAL_PEPTIDE_H_REGION (PHOBIUS); TRANSMEMBRANE (PHOBIUS); CYTOPLASMIC_DOMAIN (PHOBIUS); SIGNAL_PEPTIDE_C_REGION (PHOBIUS); IPR007110 (PROSITE_PROFILES); IPR000504 (PROSITE_PROFILES); SignalP-noTM (SIGNALP_EUK); SSF54928 (SUPERFAMILY); SSF48726 (SUPERFAMILY); SSF48726 (SUPERFAMILY); TMhelix (TMHMM)
Aqu2.1.21880_001	tumor protein d53	151	2	3.4e-102	0.77	0	-		no IPS match
Aqu2.1.21882_001	general transcription factor 3c polypeptide 2	2294	20	0	0.487	2	F:GO:0005515; F:GO:0046872		Coil (COILS); Coil (COILS); IPR001680 (SMART); IPR015880 (SMART); IPR015943 (G3DSA:2.130.10.GENE3D); IPR001680 (PFAM); PTHR15052 (PANTHER); IPR007087 (PROSITE_PATTERNS); IPR007087 (PROSITE_PATTERNS); IPR007087 (PROSITE_PATTERNS); IPR007087 (PROSITE_PATTERNS); IPR019775 (PROSITE_PATTERNS); IPR007087 (PROSITE_PATTERNS); IPR007087 (PROSITE_PATTERNS); IPR007087 (PROSITE_PROFILES); IPR017986 (PROSITE_PROFILES); IPR007087 (PROSITE_PROFILES); IPR007087 (PROSITE_PROFILES); IPR007087 (PROSITE_PROFILES); IPR001680 (PROSITE_PROFILES); IPR017986 (SUPERFAMILY); SSF57667 (SUPERFAMILY); SSF57667 (SUPERFAMILY); SSF57667 (SUPERFAMILY)
Aqu2.1.21886_001	insulin receptor substrate 1	657	8	0	0.5238	1	F:GO:0005158		IPR001849 (SMART); IPR011993 (G3DSA:2.30.29.GENE3D); IPR002404 (PFAM); SSF50729 (SUPERFAMILY)
Aqu2.1.21889_001	PREDICTED: hypothetical protein LOC100638142 [Amphimedon queenslandica]	163	1	2.11e-06	0.71	1	F:GO:0046872		no IPS match
Aqu2.1.21890_001	dna polymerase zeta catalytic subunit-like	1336	20	9.72e-78	0.5825	3	P:GO:0006260; F:GO:0003887; F:GO:0003676		Coil (COILS); Coil (COILS); Coil (COILS); Coil (COILS); IPR006133 (PFAM); PTHR10322:SF5 (PANTHER); PTHR10322 (PANTHER); IPR012337 (SUPERFAMILY)	K02350	POLZ1	DNA polymerase zeta [EC:2.7.7.7]
Aqu2.1.21939_001	e3 ubiquitin-protein ligase rnf213	3772	20	0	0.5855	2	F:GO:0017111; F:GO:0000166		Coil (COILS); IPR003593 (SMART); G3DSA:3.40.50.300 (GENE3D); G3DSA:3.40.50.300 (GENE3D); PTHR22605 (PANTHER); PTHR22605:SF0 (PANTHER); IPR027417 (SUPERFAMILY); IPR027417 (SUPERFAMILY)
Aqu2.1.22008_001	uncharacterized	475	20	2.6e-129	0.5795	4	F:GO:0003676; F:GO:0008270; P:GO:0006508; F:GO:0004190		IPR001878 (SMART); G3DSA:3.10.10.10 (GENE3D); IPR018061 (PFAM); IPR001878 (G3DSA:4.10.60.GENE3D); PTHR10178:SF26 (PANTHER); PTHR10178 (PANTHER); IPR001995 (PROSITE_PROFILES); SSF56672 (SUPERFAMILY); IPR001878 (SUPERFAMILY); IPR021109 (SUPERFAMILY)
Aqu2.1.22052_001	ras gtpase-activating-like protein iqgap1	288	20	5.49e-130	0.513	8	P:GO:0032320; P:GO:0007269; P:GO:0006887; P:GO:0048489; C:GO:0005622; P:GO:0016043; F:GO:0005099; F:GO:0005515	-	Coil (COILS); G3DSA:2.60.40.150 (GENE3D); IPR000008 (SUPERFAMILY)
Aqu2.1.22053_001	protein unc-13 homolog b	1182	20	0	0.5255	7	P:GO:0035249; P:GO:0035556; F:GO:0046872; P:GO:0016188; P:GO:0016082; F:GO:0019992; F:GO:0005515	-	Coil (COILS); IPR002219 (SMART); IPR000008 (SMART); G3DSA:3.30.60.20 (GENE3D); IPR002219 (PFAM); G3DSA:2.60.40.150 (GENE3D); IPR000008 (PFAM); IPR027082 (PTHR10480:PANTHER); IPR027080 (PANTHER); IPR002219 (PROSITE_PATTERNS); IPR014772 (PROSITE_PROFILES); IPR000008 (PROSITE_PROFILES); IPR014770 (PROSITE_PROFILES); IPR002219 (PROSITE_PROFILES); SSF57889 (SUPERFAMILY); IPR000008 (SUPERFAMILY)	K15293	UNC13	protein unc-13
Aqu2.1.22054_001	rheb small monomeric gtpase	272	20	0	0.6045	24	P:GO:0007265; P:GO:0097308; P:GO:0071333; P:GO:0019933; P:GO:1900445; F:GO:0005525; P:GO:0036164; P:GO:0006184; P:GO:0031505; P:GO:0043065; P:GO:0043709; P:GO:0035690; P:GO:0044413; P:GO:1900439; P:GO:0034605; P:GO:1900433; F:GO:0003924; P:GO:1900231; C:GO:0005886; P:GO:0009267; P:GO:0034599; P:GO:0009405; P:GO:1900241; P:GO:0036170	-	IPR001806 (PRINTS); IPR001806 (PFAM); G3DSA:3.40.50.300 (GENE3D); IPR005225 (TIGRFAM); IPR020849 (PANTHER); NON_CYTOPLASMIC_DOMAIN (PHOBIUS); CYTOPLASMIC_DOMAIN (PHOBIUS); TRANSMEMBRANE (PHOBIUS); IPR020849 (PROSITE_PROFILES); SignalP-TM (SIGNALP_GRAM_POSITIVE); IPR027417 (SUPERFAMILY)
Aqu2.1.22075_001	receptor-type tyrosine-protein phosphatase mu-like	541	6	7.77e-17	0.5033	2	P:GO:0007165; F:GO:0005515		Coil (COILS); Coil (COILS); IPR011029 (G3DSA:1.10.533.GENE3D); IPR000488 (PFAM); TRANSMEMBRANE (PHOBIUS); CYTOPLASMIC_DOMAIN (PHOBIUS); NON_CYTOPLASMIC_DOMAIN (PHOBIUS); IPR000488 (PROSITE_PROFILES); IPR011029 (SUPERFAMILY)
Aqu2.1.22085_001	gamma-aminobutyric acid type b receptor subunit 2-like	105	20	1.61e-43	0.6475	3	C:GO:0016021; F:GO:0004965; P:GO:0007216	-	IPR017978 (PFAM); TRANSMEMBRANE (PHOBIUS); CYTOPLASMIC_DOMAIN (PHOBIUS); TRANSMEMBRANE (PHOBIUS); NON_CYTOPLASMIC_DOMAIN (PHOBIUS); CYTOPLASMIC_DOMAIN (PHOBIUS); IPR017978 (PROSITE_PROFILES); TMhelix (TMHMM); TMhelix (TMHMM)
Aqu2.1.22171_001	leishmanolysin-like peptidase-like	642	20	0	0.5565	4	C:GO:0016020; F:GO:0004222; P:GO:0007155; P:GO:0006508	EC:3.4.24.0	G3DSA:3.90.132.10 (GENE3D); IPR001577 (PFAM); G3DSA:2.10.55.10 (GENE3D); G3DSA:3.10.170.20 (GENE3D); PTHR10942:SF0 (PANTHER); IPR001577 (PANTHER); SIGNAL_PEPTIDE_H_REGION (PHOBIUS); NON_CYTOPLASMIC_DOMAIN (PHOBIUS); SIGNAL_PEPTIDE_N_REGION (PHOBIUS); TRANSMEMBRANE (PHOBIUS); SIGNAL_PEPTIDE (PHOBIUS); CYTOPLASMIC_DOMAIN (PHOBIUS); SIGNAL_PEPTIDE_C_REGION (PHOBIUS); SignalP-noTM (SIGNALP_GRAM_NEGATIVE); SignalP-noTM (SIGNALP_EUK); SSF55486 (SUPERFAMILY); TMhelix (TMHMM)	K13539	LMLN	leishmanolysin-like peptidase [EC:3.4.24.-]
Aqu2.1.22236_001	coronin-7	935	20	0	0.5875	2	F:GO:0005515; C:GO:0005794	-	IPR020472 (PRINTS); IPR001680 (SMART); IPR015048 (PFAM); IPR001680 (PFAM); IPR015943 (G3DSA:2.130.10.GENE3D); IPR015049 (PFAM); IPR015943 (G3DSA:2.130.10.GENE3D); IPR015505 (PANTHER); IPR027331 (PTHR10856:PANTHER); IPR019775 (PROSITE_PATTERNS); IPR001680 (PROSITE_PROFILES); IPR017986 (PROSITE_PROFILES); IPR001680 (PROSITE_PROFILES); IPR017986 (PROSITE_PROFILES); IPR017986 (SUPERFAMILY); IPR017986 (SUPERFAMILY)	K18619	CORO7	coronin-7
Aqu2.1.22249_001	---NA---	1090	0	NA		3	P:GO:0042981; C:GO:0005622; F:GO:0005515		Coil (COILS); IPR011029 (G3DSA:1.10.533.GENE3D); IPR001315 (PFAM); IPR001315 (PROSITE_PROFILES); IPR011029 (SUPERFAMILY)
Aqu2.1.22264_001	transmembrane protein 184c	493	20	0	0.628	2	C:GO:0016021; C:GO:0016020		Coil (COILS); IPR005178 (PFAM); IPR005178 (PANTHER); PTHR23423:SF2 (PANTHER); CYTOPLASMIC_DOMAIN (PHOBIUS); CYTOPLASMIC_DOMAIN (PHOBIUS); NON_CYTOPLASMIC_DOMAIN (PHOBIUS); TRANSMEMBRANE (PHOBIUS); NON_CYTOPLASMIC_DOMAIN (PHOBIUS); TRANSMEMBRANE (PHOBIUS); CYTOPLASMIC_DOMAIN (PHOBIUS); TRANSMEMBRANE (PHOBIUS); CYTOPLASMIC_DOMAIN (PHOBIUS); TRANSMEMBRANE (PHOBIUS); TRANSMEMBRANE (PHOBIUS); TRANSMEMBRANE (PHOBIUS); NON_CYTOPLASMIC_DOMAIN (PHOBIUS); TMhelix (TMHMM); TMhelix (TMHMM); TMhelix (TMHMM); TMhelix (TMHMM); TMhelix (TMHMM); TMhelix (TMHMM)
Aqu2.1.22301_001	deleted in malignant brain tumors 1	406	20	0	0.5555	3	F:GO:0005044; C:GO:0016020; P:GO:0007165	-	IPR001190 (PRINTS); IPR017448 (SMART); IPR001190 (PFAM); G3DSA:3.10.250.10 (GENE3D); PTHR19331 (PANTHER); PTHR19331:SF151 (PANTHER); SIGNAL_PEPTIDE_H_REGION (PHOBIUS); NON_CYTOPLASMIC_DOMAIN (PHOBIUS); TRANSMEMBRANE (PHOBIUS); SIGNAL_PEPTIDE_N_REGION (PHOBIUS); CYTOPLASMIC_DOMAIN (PHOBIUS); SIGNAL_PEPTIDE (PHOBIUS); SIGNAL_PEPTIDE_C_REGION (PHOBIUS); IPR001190 (PROSITE_PROFILES); SignalP-noTM (SIGNALP_EUK); SignalP-noTM (SIGNALP_GRAM_NEGATIVE); SignalP-TM (SIGNALP_GRAM_POSITIVE); IPR017448 (SUPERFAMILY); TMhelix (TMHMM)	K09624	PRSS12	protease, serine, 12 (neurotrypsin, motopsin) [EC:3.4.21.-]
Aqu2.1.22304_001	ectopic p granules protein 5 homolog	1302	20	8.31e-135	0.47	0	-		PTHR31139 (PANTHER); CYTOPLASMIC_DOMAIN (PHOBIUS); NON_CYTOPLASMIC_DOMAIN (PHOBIUS); TRANSMEMBRANE (PHOBIUS)
Aqu2.1.22311_001	dynactin subunit 6	189	20	1.03e-134	0.641	2	C:GO:0005869; C:GO:0005694	-	G3DSA:2.160.10.10 (GENE3D); IPR001451 (PFAM); IPR027777 (PANTHER); IPR011004 (SUPERFAMILY)	K10428	DCTN6	dynactin 6
Aqu2.1.22312_001	5-hydroxytryptamine receptor 7-like	439	20	5.57e-23	0.4525	5	P:GO:0007186; C:GO:0044464; P:GO:0050877; C:GO:0016021; F:GO:0004930	-	Coil (COILS); Coil (COILS); IPR000276 (PRINTS); IPR000276 (PFAM); G3DSA:1.20.1070.10 (GENE3D); PTHR24249 (PANTHER); IPR000276 (PROSITE_PATTERNS); CYTOPLASMIC_DOMAIN (PHOBIUS); TRANSMEMBRANE (PHOBIUS); NON_CYTOPLASMIC_DOMAIN (PHOBIUS); CYTOPLASMIC_DOMAIN (PHOBIUS); TRANSMEMBRANE (PHOBIUS); TRANSMEMBRANE (PHOBIUS); TRANSMEMBRANE (PHOBIUS); TRANSMEMBRANE (PHOBIUS); NON_CYTOPLASMIC_DOMAIN (PHOBIUS); TRANSMEMBRANE (PHOBIUS); NON_CYTOPLASMIC_DOMAIN (PHOBIUS); CYTOPLASMIC_DOMAIN (PHOBIUS); CYTOPLASMIC_DOMAIN (PHOBIUS); NON_CYTOPLASMIC_DOMAIN (PHOBIUS); TRANSMEMBRANE (PHOBIUS); IPR017452 (PROSITE_PROFILES); SSF81321 (SUPERFAMILY); TMhelix (TMHMM); TMhelix (TMHMM); TMhelix (TMHMM); TMhelix (TMHMM); TMhelix (TMHMM); TMhelix (TMHMM); TMhelix (TMHMM)	K04163	HTR7	5-hydroxytryptamine receptor 7
Aqu2.1.22326_001	uncharacterized protein c2orf73 homolog	147	20	9.36e-106	0.501	0	-		no IPS match
Aqu2.1.22328_001	---NA---	88	0	NA		0	-		no IPS match
Aqu2.1.22332_001	trk system potassium uptake protein amine-terminal domain protein	334	20	9.64e-61	0.532	0	-		IPR016040 (G3DSA:3.40.50.GENE3D); IPR008030 (PFAM); PTHR14194:SF2 (PANTHER); PTHR14194 (PANTHER); SSF51735 (SUPERFAMILY)
Aqu2.1.22334_001	basal body-orientation factor 1	543	20	0	0.6545	0	-		Coil (COILS); Coil (COILS); Coil (COILS); Coil (COILS); Coil (COILS); Coil (COILS); Coil (COILS); PF14988 (PFAM); PTHR14845 (PANTHER)
Aqu2.1.22335_001	salivary secreted ribonuclease	113	20	2.54e-76	0.5745	3	F:GO:0004521; P:GO:0009303; P:GO:0051252	-	IPR026770 (PANTHER); TRANSMEMBRANE (PHOBIUS); NON_CYTOPLASMIC_DOMAIN (PHOBIUS); CYTOPLASMIC_DOMAIN (PHOBIUS); TRANSMEMBRANE (PHOBIUS); CYTOPLASMIC_DOMAIN (PHOBIUS); TMhelix (TMHMM); TMhelix (TMHMM)
Aqu2.1.22410_001	uncharacterized protein c17orf105 homolog	185	20	3.6e-129	0.664	3	F:GO:0016874; P:GO:0016567; F:GO:0004842		Coil (COILS); Coil (COILS); PF13879 (PFAM)
Aqu2.1.22432_001	ubiquitin carboxyl-terminal hydrolase 47-like	877	20	0	0.688	15	P:GO:0030307; P:GO:0043066; F:GO:0071987; P:GO:1902230; P:GO:0045892; C:GO:0005737; C:GO:0019005; P:GO:0043154; F:GO:0004843; P:GO:0035520; P:GO:0006284; P:GO:0042493; P:GO:0034644; P:GO:0010972; P:GO:0006508	-	Coil (COILS); Coil (COILS); Coil (COILS); IPR027933 (PFAM); PTHR24619:SF57 (PANTHER); PTHR24619 (PANTHER)	K11857	USP47	ubiquitin carboxyl-terminal hydrolase 47 [EC:3.4.19.12]
Aqu2.1.22481_001	tyrosine-protein kinase src42a	550	20	0	0.797	19	P:GO:0042059; F:GO:0004715; P:GO:0045886; P:GO:0034332; P:GO:0007424; P:GO:0051017; P:GO:0007395; P:GO:0090136; P:GO:0006099; P:GO:0007254; P:GO:0046529; P:GO:0018108; P:GO:0048749; C:GO:0005912; P:GO:0043277; F:GO:0005524; P:GO:0007476; P:GO:0007435; F:GO:0005515	EC:2.7.10.2	IPR001452 (PRINTS); IPR000980 (PRINTS); IPR001245 (PRINTS); IPR000980 (SMART); IPR001452 (SMART); IPR020635 (SMART); IPR000980 (PFAM); IPR000980 (G3DSA:3.30.505.GENE3D); G3DSA:3.30.200.20 (GENE3D); IPR001452 (PFAM); G3DSA:2.30.30.40 (GENE3D); IPR001245 (PFAM); G3DSA:1.10.510.10 (GENE3D); PTHR24418 (PANTHER); PTHR24418:SF35 (PANTHER); IPR017441 (PROSITE_PATTERNS); IPR008266 (PROSITE_PATTERNS); IPR000980 (PROSITE_PROFILES); IPR000719 (PROSITE_PROFILES); IPR001452 (PROSITE_PROFILES); IPR001452 (SUPERFAMILY); SSF55550 (SUPERFAMILY); IPR011009 (SUPERFAMILY)	K08892	FRK	fyn-related kinase [EC:2.7.10.2]
Aqu2.1.22484_001	85 88 kda calcium-independent phospholipase a2 isoform x1	720	20	9.6e-41	0.4245	2	F:GO:0005515; P:GO:0006629		IPR002110 (SMART); IPR020683 (PFAM); G3DSA:3.40.1090.10 (GENE3D); IPR020683 (G3DSA:1.25.40.GENE3D); IPR002641 (PFAM); PTHR24193:SF20 (PANTHER); PTHR24193 (PANTHER); CYTOPLASMIC_DOMAIN (PHOBIUS); TRANSMEMBRANE (PHOBIUS); NON_CYTOPLASMIC_DOMAIN (PHOBIUS); IPR020683 (PROSITE_PROFILES); IPR002110 (PROSITE_PROFILES); IPR016035 (SUPERFAMILY); IPR020683 (SUPERFAMILY)	K16343	PLA2G6	calcium-independent phospholipase A2 [EC:3.1.1.4]
Aqu2.1.22485_001	85 88 kda calcium-independent phospholipase a2-like	259	20	5.79e-15	0.466	5	P:GO:0006629; F:GO:0016787; P:GO:0008152; C:GO:0005829; F:GO:0047499		G3DSA:3.40.1090.10 (GENE3D)
Aqu2.1.22495_001	low quality protein: midasin	771	20	9.62e-162	0.573	3	F:GO:0005515; F:GO:0005524; F:GO:0016887	-	IPR003593 (SMART); G3DSA:3.40.50.300 (GENE3D); IPR011704 (PFAM); PTHR22908 (PANTHER); IPR025662 (PROSITE_PATTERNS); IPR027417 (SUPERFAMILY); IPR027417 (SUPERFAMILY)	K14572	MDN1	midasin
Aqu2.1.22506_001	proteoglycan 4 isoform x2	265	20	8.95e-14	0.534	4	P:GO:0045409; C:GO:0005615; P:GO:0042127; P:GO:0071425	-	no IPS match
Aqu2.1.22508_001	r3h domain-containing protein 4-like	272	20	0	0.4835	1	F:GO:0003676		IPR025952 (PFAM); IPR001374 (PFAM); G3DSA:3.30.1370.50 (GENE3D); PTHR32019 (PANTHER); PTHR32019:SF1 (PANTHER); SSF82708 (SUPERFAMILY)
Aqu2.1.22573_001	g-protein-signaling modulator 1 isoform x2	170	20	1.35e-115	0.517	1	F:GO:0030695	-	IPR003109 (SMART); IPR003109 (PFAM); IPR003109 (PROSITE_PROFILES)
Aqu2.1.22590_001	coiled-coil domain-containing protein 18	1048	4	3.8e-06	0.445	0	-		Coil (COILS); Coil (COILS); Coil (COILS); Coil (COILS); Coil (COILS); Coil (COILS); Coil (COILS); Coil (COILS); Coil (COILS); Coil (COILS); Coil (COILS); Coil (COILS)
Aqu2.1.22593_001	syntaxin-6	251	20	0	0.665	6	P:GO:0048193; C:GO:0043231; C:GO:0044444; P:GO:0006996; C:GO:0044425; F:GO:0005515	-	Coil (COILS); IPR000727 (SMART); IPR015260 (PFAM); IPR000727 (PFAM); G3DSA:1.20.58.90 (GENE3D); G3DSA:1.20.5.110 (GENE3D); PTHR12380:SF28 (PANTHER); PTHR12380 (PANTHER); TRANSMEMBRANE (PHOBIUS); NON_CYTOPLASMIC_DOMAIN (PHOBIUS); CYTOPLASMIC_DOMAIN (PHOBIUS); IPR000727 (PROSITE_PROFILES); SSF58038 (SUPERFAMILY); IPR010989 (SUPERFAMILY); TMhelix (TMHMM)	K08498	STX6	syntaxin 6
Aqu2.1.22596_001	PREDICTED: hypothetical protein LOC100637135 [Amphimedon queenslandica]	111	1	1.95e-73	1	0	-		no IPS match
Aqu2.1.22697_001	guanine nucleotide exchange factor dbs isoform x3	1142	20	0	0.4765	3	F:GO:0005089; P:GO:0035023; F:GO:0005515	-	Coil (COILS); IPR001849 (SMART); IPR000219 (SMART); IPR001452 (SMART); IPR000219 (PFAM); IPR001849 (PFAM); IPR011993 (G3DSA:2.30.29.GENE3D); IPR000219 (G3DSA:1.20.900.GENE3D); IPR011511 (PFAM); G3DSA:2.30.30.40 (GENE3D); PTHR22826 (PANTHER); IPR001331 (PROSITE_PATTERNS); IPR000219 (PROSITE_PROFILES); IPR001849 (PROSITE_PROFILES); IPR001452 (PROSITE_PROFILES); IPR000219 (SUPERFAMILY); IPR001452 (SUPERFAMILY); SSF50729 (SUPERFAMILY)
Aqu2.1.22704_001	ef-hand domain-containing family member c2-like	720	20	0	0.685	1	F:GO:0005509	-	IPR002048 (SMART); IPR006602 (SMART); IPR011992 (G3DSA:1.10.238.GENE3D); IPR010554 (PFAM); PTHR12086:SF6 (PANTHER); PTHR12086 (PANTHER); IPR002048 (PROSITE_PROFILES); IPR006602 (PROSITE_PROFILES); SSF47473 (SUPERFAMILY)
Aqu2.1.22705_001	f-box-like wd repeat-containing protein tbl1x isoform x3	495	20	0	0.709	2	P:GO:0006355; F:GO:0005515	-	IPR020472 (PRINTS); IPR006594 (SMART); IPR001680 (SMART); IPR001680 (PFAM); IPR015943 (G3DSA:2.130.10.GENE3D); IPR013720 (PFAM); PTHR22846 (PANTHER); IPR019775 (PROSITE_PATTERNS); IPR017986 (PROSITE_PROFILES); IPR001680 (PROSITE_PROFILES); IPR006594 (PROSITE_PROFILES); IPR017986 (SUPERFAMILY)	K04508	TBL1	transducin (beta)-like 1
Aqu2.1.22985_001	phosphatidylinositol 4-kinase beta-like	892	20	0	0.63	5	P:GO:0046854; F:GO:0004430; P:GO:0006661; P:GO:0048015; F:GO:0005488	EC:2.7.1.67	IPR000403 (SMART); IPR001263 (G3DSA:1.25.40.GENE3D); IPR000403 (PFAM); G3DSA:3.30.1010.10 (GENE3D); IPR000403 (G3DSA:1.10.1070.GENE3D); IPR015433 (PANTHER); IPR027003 (PTHR10048:PANTHER); IPR018936 (PROSITE_PATTERNS); IPR001263 (PROSITE_PROFILES); IPR000403 (PROSITE_PROFILES); IPR016024 (SUPERFAMILY); IPR011009 (SUPERFAMILY)	K00888	PI4K	phosphatidylinositol 4-kinase [EC:2.7.1.67]
Aqu2.1.22992_001	arrestin domain-containing protein 4	381	20	1.05e-12	0.4455	1	P:GO:0009987	-	Coil (COILS); IPR011022 (SMART); IPR011021 (PFAM); IPR011022 (PFAM); PTHR11188 (PANTHER); IPR014756 (SUPERFAMILY)
Aqu2.1.22999_001	gamma-aminobutyric acid type b receptor subunit 1-like	859	20	0	0.5255	3	C:GO:0016021; F:GO:0004965; P:GO:0007216	-	Coil (COILS); IPR002455 (PRINTS); IPR001828 (PFAM); IPR017978 (PFAM); G3DSA:3.40.50.2300 (GENE3D); G3DSA:3.40.50.2300 (GENE3D); G3DSA:3.40.50.2300 (GENE3D); PTHR10519 (PANTHER); PTHR10519:SF20 (PANTHER); TRANSMEMBRANE (PHOBIUS); SIGNAL_PEPTIDE_H_REGION (PHOBIUS); TRANSMEMBRANE (PHOBIUS); NON_CYTOPLASMIC_DOMAIN (PHOBIUS); NON_CYTOPLASMIC_DOMAIN (PHOBIUS); TRANSMEMBRANE (PHOBIUS); TRANSMEMBRANE (PHOBIUS); CYTOPLASMIC_DOMAIN (PHOBIUS); CYTOPLASMIC_DOMAIN (PHOBIUS); TRANSMEMBRANE (PHOBIUS); CYTOPLASMIC_DOMAIN (PHOBIUS); SIGNAL_PEPTIDE_C_REGION (PHOBIUS); SIGNAL_PEPTIDE_N_REGION (PHOBIUS); TRANSMEMBRANE (PHOBIUS); NON_CYTOPLASMIC_DOMAIN (PHOBIUS); CYTOPLASMIC_DOMAIN (PHOBIUS); SIGNAL_PEPTIDE (PHOBIUS); NON_CYTOPLASMIC_DOMAIN (PHOBIUS); TRANSMEMBRANE (PHOBIUS); IPR017978 (PROSITE_PROFILES); SignalP-TM (SIGNALP_GRAM_POSITIVE); SignalP-noTM (SIGNALP_EUK); SignalP-noTM (SIGNALP_GRAM_NEGATIVE); IPR028082 (SUPERFAMILY); TMhelix (TMHMM); TMhelix (TMHMM); TMhelix (TMHMM); TMhelix (TMHMM); TMhelix (TMHMM); TMhelix (TMHMM); TMhelix (TMHMM)	K04615	GABBR	gamma-aminobutyric acid type B receptor
Aqu2.1.23001_001	gamma-aminobutyric acid type b receptor subunit 1-like	861	20	0	0.552	3	C:GO:0016021; F:GO:0004965; P:GO:0007216	-	IPR000337 (PRINTS); IPR002456 (PRINTS); IPR002455 (PRINTS); IPR017978 (PFAM); IPR001828 (PFAM); G3DSA:3.40.50.2300 (GENE3D); PTHR10519 (PANTHER); NON_CYTOPLASMIC_DOMAIN (PHOBIUS); CYTOPLASMIC_DOMAIN (PHOBIUS); SIGNAL_PEPTIDE_N_REGION (PHOBIUS); SIGNAL_PEPTIDE (PHOBIUS); TRANSMEMBRANE (PHOBIUS); TRANSMEMBRANE (PHOBIUS); SIGNAL_PEPTIDE_H_REGION (PHOBIUS); TRANSMEMBRANE (PHOBIUS); TRANSMEMBRANE (PHOBIUS); TRANSMEMBRANE (PHOBIUS); CYTOPLASMIC_DOMAIN (PHOBIUS); TRANSMEMBRANE (PHOBIUS); TRANSMEMBRANE (PHOBIUS); NON_CYTOPLASMIC_DOMAIN (PHOBIUS); SIGNAL_PEPTIDE_C_REGION (PHOBIUS); CYTOPLASMIC_DOMAIN (PHOBIUS); NON_CYTOPLASMIC_DOMAIN (PHOBIUS); CYTOPLASMIC_DOMAIN (PHOBIUS); NON_CYTOPLASMIC_DOMAIN (PHOBIUS); IPR017978 (PROSITE_PROFILES); SignalP-TM (SIGNALP_GRAM_POSITIVE); SignalP-noTM (SIGNALP_EUK); SignalP-noTM (SIGNALP_GRAM_NEGATIVE); IPR028082 (SUPERFAMILY); TMhelix (TMHMM); TMhelix (TMHMM); TMhelix (TMHMM); TMhelix (TMHMM); TMhelix (TMHMM); TMhelix (TMHMM); TMhelix (TMHMM)	K04615	GABBR	gamma-aminobutyric acid type B receptor
Aqu2.1.23002_001	dna ligase 1-like	69	20	2.58e-27	0.7245	4	F:GO:0005524; P:GO:0006310; F:GO:0003910; P:GO:0051103	-	IPR012310 (PFAM); G3DSA:3.30.1490.70 (GENE3D); PTHR10459 (PANTHER); PTHR10459:SF10 (PANTHER); IPR016059 (PROSITE_PATTERNS); IPR012310 (PROSITE_PROFILES); SSF56091 (SUPERFAMILY)
Aqu2.1.23069_001	zinc finger and scan domain-containing protein 16	150	20	1.49e-07	0.65	4	F:GO:0003676; C:GO:0005634; F:GO:0003700; P:GO:0006355	-	IPR003309 (PFAM); IPR003309 (PROSITE_PROFILES); IPR008916 (SUPERFAMILY)
Aqu2.1.23214_001	cytoplasmic dynein 2 light intermediate chain 1	366	20	0	0.6885	4	C:GO:0043231; C:GO:0043234; C:GO:0042995; C:GO:0044446	-	Coil (COILS); IPR022780 (PFAM); G3DSA:3.40.50.300 (GENE3D); PTHR13236 (PANTHER); IPR027417 (SUPERFAMILY)	K10417	DYNC2LI	dynein light intermediate chain 2, cytosolic
Aqu2.1.23215_001	g-protein coupled receptor 161 isoform x3	355	20	6.78e-90	0.498	3	C:GO:0016021; F:GO:0004930; P:GO:0007186	-	IPR000276 (PRINTS); IPR000276 (PFAM); G3DSA:1.20.1070.10 (GENE3D); PTHR24242 (PANTHER); NON_CYTOPLASMIC_DOMAIN (PHOBIUS); CYTOPLASMIC_DOMAIN (PHOBIUS); TRANSMEMBRANE (PHOBIUS); TRANSMEMBRANE (PHOBIUS); NON_CYTOPLASMIC_DOMAIN (PHOBIUS); TRANSMEMBRANE (PHOBIUS); TRANSMEMBRANE (PHOBIUS); CYTOPLASMIC_DOMAIN (PHOBIUS); CYTOPLASMIC_DOMAIN (PHOBIUS); TRANSMEMBRANE (PHOBIUS); CYTOPLASMIC_DOMAIN (PHOBIUS); TRANSMEMBRANE (PHOBIUS); TRANSMEMBRANE (PHOBIUS); NON_CYTOPLASMIC_DOMAIN (PHOBIUS); NON_CYTOPLASMIC_DOMAIN (PHOBIUS); IPR017452 (PROSITE_PROFILES); SSF81321 (SUPERFAMILY); TMhelix (TMHMM); TMhelix (TMHMM); TMhelix (TMHMM); TMhelix (TMHMM); TMhelix (TMHMM); TMhelix (TMHMM); TMhelix (TMHMM)
Aqu2.1.23224_001	coiled-coil domain-containing protein 92	354	20	0	0.534	3	F:GO:0003674; P:GO:0008150; C:GO:0005575		Coil (COILS); Coil (COILS); PF14916 (PFAM); PTHR32509 (PANTHER)	K16452	CCDC92	coiled-coil domain-containing protein 92
Aqu2.1.23226_001	tubulin-specific chaperone e isoform x1	819	20	0	0.6065	5	P:GO:0009987; P:GO:0071840; P:GO:0044707; F:GO:0005524; F:GO:0016887	-	IPR000938 (SMART); IPR000938 (G3DSA:2.30.30.GENE3D); IPR003439 (PFAM); G3DSA:3.40.50.300 (GENE3D); IPR000938 (PFAM); G3DSA:3.80.10.10 (GENE3D); IPR026082 (PANTHER); IPR000938 (PROSITE_PATTERNS); IPR003439 (PROSITE_PROFILES); IPR000938 (PROSITE_PROFILES); IPR027417 (SUPERFAMILY); IPR000938 (SUPERFAMILY); SSF52058 (SUPERFAMILY)
Aqu2.1.23229_001	protein yippee-like 1	116	20	3.91e-81	0.9105	2	P:GO:0051898; P:GO:0031641	-	IPR004910 (PFAM); PTHR13847 (PANTHER); PTHR13847:SF115 (PANTHER)
Aqu2.1.23231_001	splicing suppressor of white-apricot homolog	577	20	0	0.5675	2	F:GO:0003723; P:GO:0006396		IPR000061 (SMART); IPR019147 (PFAM); IPR000061 (PFAM); PTHR13161:SF5 (PANTHER); PTHR13161 (PANTHER); IPR000061 (PROSITE_PROFILES); IPR000061 (PROSITE_PROFILES); IPR000061 (SUPERFAMILY); IPR000061 (SUPERFAMILY)
Aqu2.1.23247_001	gelsolin-like protein 2-like	369	20	0	0.7255	6	F:GO:0005509; P:GO:0051014; P:GO:0030043; F:GO:0003779; P:GO:0045010; P:GO:0051693	-	IPR007122 (PRINTS); IPR007122 (SMART); IPR007123 (PFAM); G3DSA:3.40.20.10 (GENE3D); IPR007122 (PANTHER); SSF55753 (SUPERFAMILY)	K05768	GSN	gelsolin
Aqu2.1.23297_001	85 88 kda calcium-independent phospholipase a2 isoform x2	768	20	2.91e-42	0.442	2	F:GO:0005515; P:GO:0006629		IPR002110 (SMART); IPR020683 (PFAM); IPR002641 (PFAM); IPR020683 (G3DSA:1.25.40.GENE3D); G3DSA:3.40.1090.10 (GENE3D); PTHR24139:SF0 (PANTHER); PTHR24139 (PANTHER); IPR020683 (PROSITE_PROFILES); IPR002110 (PROSITE_PROFILES); IPR016035 (SUPERFAMILY); IPR020683 (SUPERFAMILY)	K16343	PLA2G6	calcium-independent phospholipase A2 [EC:3.1.1.4]
Aqu2.1.23313_001	pleckstrin domain-containing protein	468	20	0	0.5995	4	F:GO:0005089; F:GO:0005543; P:GO:0035023; P:GO:0043087	-	IPR000219 (SMART); IPR001849 (SMART); IPR000219 (PFAM); IPR000219 (G3DSA:1.20.900.GENE3D); IPR011993 (G3DSA:2.30.29.GENE3D); PTHR12673 (PANTHER); IPR001331 (PROSITE_PATTERNS); IPR001849 (PROSITE_PROFILES); IPR000219 (PROSITE_PROFILES); SSF50729 (SUPERFAMILY); IPR000219 (SUPERFAMILY)
Aqu2.1.23365_001	rna-binding protein 16	697	20	0	0.6405	7	C:GO:0016363; F:GO:0003676; C:GO:0005730; F:GO:0008022; F:GO:0043175; F:GO:0000166; P:GO:0006397	-	Coil (COILS); IPR006569 (SMART); IPR000504 (SMART); IPR008942 (G3DSA:1.25.40.GENE3D); IPR012677 (G3DSA:3.30.70.GENE3D); IPR006903 (PFAM); IPR000504 (PFAM); PTHR14124:SF1 (PANTHER); PTHR14124 (PANTHER); IPR006569 (PROSITE_PROFILES); IPR000504 (PROSITE_PROFILES); IPR008942 (SUPERFAMILY); SSF54928 (SUPERFAMILY)
Aqu2.1.23394_001	zinc finger protein 608-like	1316	20	0	0.5665	1	F:GO:0046872		Coil (COILS); Coil (COILS)
Aqu2.1.23460_001	---NA---	125	0	NA		0	-		no IPS match
Aqu2.1.23472_001	chromodomain-helicase-dna-binding protein 4	1419	20	0	0.672	13	P:GO:0000122; F:GO:0008270; F:GO:0008026; P:GO:0040007; P:GO:0040027; F:GO:0000977; P:GO:0009792; P:GO:0048557; F:GO:0008134; C:GO:0005634; F:GO:0005524; P:GO:0040035; C:GO:0005667	-	Coil (COILS); IPR001650 (SMART); IPR014001 (SMART); IPR000953 (SMART); IPR000330 (PFAM); G3DSA:3.40.50.300 (GENE3D); G3DSA:2.40.50.40 (GENE3D); IPR009462 (PFAM); IPR009463 (PFAM); IPR023780 (PFAM); G3DSA:3.40.50.300 (GENE3D); IPR001650 (PFAM); IPR012957 (PFAM); PTHR10799:SF460 (PANTHER); PTHR10799 (PANTHER); IPR002464 (PROSITE_PATTERNS); IPR001650 (PROSITE_PROFILES); IPR000953 (PROSITE_PROFILES); IPR000953 (PROSITE_PROFILES); IPR014001 (PROSITE_PROFILES); IPR016197 (SUPERFAMILY); IPR027417 (SUPERFAMILY); IPR016197 (SUPERFAMILY); IPR027417 (SUPERFAMILY)	K11643	CHD4	chromodomain-helicase-DNA-binding protein 4 [EC:3.6.4.12]
Aqu2.1.23473_001	uncharacterized protein loc663644	2001	20	0	0.57	3	F:GO:0005089; P:GO:0035023; F:GO:0005515		Coil (COILS); PR01217 (PRINTS); IPR000219 (SMART); IPR001452 (SMART); G3DSA:2.30.30.40 (GENE3D); IPR001452 (PFAM); IPR000219 (G3DSA:1.20.900.GENE3D); IPR000219 (PFAM); PTHR12845 (PANTHER); IPR001452 (PROSITE_PROFILES); IPR000219 (PROSITE_PROFILES); SSF50729 (SUPERFAMILY); IPR001452 (SUPERFAMILY); IPR000219 (SUPERFAMILY)
Aqu2.1.23474_001	zinc finger cw-type pwwp domain protein 1	517	20	0	0.6645	1	F:GO:0008270	-	Coil (COILS); IPR000313 (PFAM); IPR011124 (PFAM); G3DSA:2.30.30.160 (GENE3D); PTHR15999 (PANTHER); IPR011124 (PROSITE_PROFILES); IPR000313 (PROSITE_PROFILES); SSF63748 (SUPERFAMILY)
Aqu2.1.23535_001	poly adp-ribose polymerase member 14-like protein	764	20	7.57e-33	0.561	3	F:GO:0000166; F:GO:0003950; F:GO:0003676		IPR012677 (G3DSA:3.30.70.GENE3D); IPR012317 (PFAM); PF14259 (PFAM); PF13893 (PFAM); IPR012317 (G3DSA:3.90.228.GENE3D); PTHR14453 (PANTHER); IPR000504 (PROSITE_PROFILES); IPR012317 (PROSITE_PROFILES); IPR004170 (PROSITE_PROFILES); SSF54928 (SUPERFAMILY); SSF56399 (SUPERFAMILY); SSF54928 (SUPERFAMILY); SSF117839 (SUPERFAMILY)
Aqu2.1.23570_001	receptor-type tyrosine-protein phosphatase-like n-like	381	20	1.1e-168	0.6075	10	P:GO:0000302; C:GO:0016021; F:GO:0004725; P:GO:0007166; F:GO:0030507; P:GO:0010033; C:GO:0005886; P:GO:0006470; P:GO:0006570; C:GO:0008091	EC:3.1.3.48	IPR000242 (PRINTS); IPR000242 (SMART); IPR003595 (SMART); G3DSA:3.90.190.10 (GENE3D); IPR000242 (PFAM); G3DSA:3.90.190.10 (GENE3D); PTHR19134:SF2 (PANTHER); PTHR19134 (PANTHER); IPR016130 (PROSITE_PATTERNS); CYTOPLASMIC_DOMAIN (PHOBIUS); NON_CYTOPLASMIC_DOMAIN (PHOBIUS); TRANSMEMBRANE (PHOBIUS); IPR000387 (PROSITE_PROFILES); IPR000242 (PROSITE_PROFILES); SSF52799 (SUPERFAMILY); TMhelix (TMHMM)	K07817	PTPRN	receptor-type tyrosine-protein phosphatase N [EC:3.1.3.48]
Aqu2.1.23574_001	metabotropic glutamate receptor 3-like	261	20	1.61e-87	0.6305	3	F:GO:0004930; P:GO:0007186; C:GO:0016021	-	IPR000337 (PRINTS); IPR017978 (PFAM); PTHR24060 (PANTHER); SIGNAL_PEPTIDE_C_REGION (PHOBIUS); NON_CYTOPLASMIC_DOMAIN (PHOBIUS); SIGNAL_PEPTIDE_N_REGION (PHOBIUS); SIGNAL_PEPTIDE_H_REGION (PHOBIUS); CYTOPLASMIC_DOMAIN (PHOBIUS); TRANSMEMBRANE (PHOBIUS); SIGNAL_PEPTIDE (PHOBIUS); NON_CYTOPLASMIC_DOMAIN (PHOBIUS); TRANSMEMBRANE (PHOBIUS); TRANSMEMBRANE (PHOBIUS); TRANSMEMBRANE (PHOBIUS); NON_CYTOPLASMIC_DOMAIN (PHOBIUS); CYTOPLASMIC_DOMAIN (PHOBIUS); TRANSMEMBRANE (PHOBIUS); CYTOPLASMIC_DOMAIN (PHOBIUS); IPR017978 (PROSITE_PROFILES); TMhelix (TMHMM); TMhelix (TMHMM); TMhelix (TMHMM); TMhelix (TMHMM); TMhelix (TMHMM); TMhelix (TMHMM)	K04605	GRM2_3	metabotropic glutamate receptor 2/3
Aqu2.1.23652_001	wd repeat-containing protein 63- partial	557	20	8.29e-125	0.626	2	F:GO:0005515; P:GO:0007165		Coil (COILS); Coil (COILS); Coil (COILS); IPR011029 (G3DSA:1.10.533.GENE3D); IPR000488 (PFAM); IPR000488 (PROSITE_PROFILES); IPR011029 (SUPERFAMILY)
Aqu2.1.23680_001	ubiquitin carboxyl-terminal hydrolase 47-like	876	20	1.58e-120	0.702	1	P:GO:0007165		Coil (COILS); Coil (COILS); PTHR24006:SF98 (PANTHER); PTHR24006 (PANTHER)
Aqu2.1.23684_001	uncharacterized protein c1orf228 homolog	362	20	0	0.6565	1	F:GO:0005488		IPR011989 (G3DSA:1.25.10.GENE3D); IPR016024 (SUPERFAMILY)
Aqu2.1.23693_001	disintegrin and metalloproteinase domain-containing protein 10-like	656	20	0	0.507	4	F:GO:0004222; F:GO:0008270; P:GO:0007219; P:GO:0006509	-	IPR001762 (SMART); PF13688 (PFAM); IPR001762 (PFAM); IPR002870 (PFAM); IPR024079 (G3DSA:3.40.390.GENE3D); IPR027053 (PTHR11905:PANTHER); PTHR11905 (PANTHER); SIGNAL_PEPTIDE_N_REGION (PHOBIUS); SIGNAL_PEPTIDE_C_REGION (PHOBIUS); NON_CYTOPLASMIC_DOMAIN (PHOBIUS); CYTOPLASMIC_DOMAIN (PHOBIUS); SIGNAL_PEPTIDE_H_REGION (PHOBIUS); TRANSMEMBRANE (PHOBIUS); SIGNAL_PEPTIDE (PHOBIUS); IPR001762 (PROSITE_PROFILES); SignalP-noTM (SIGNALP_EUK); SSF55486 (SUPERFAMILY); TMhelix (TMHMM)	K06704	ADAM10	disintegrin and metalloproteinase domain-containing protein 10 [EC:3.4.24.81]
Aqu2.1.23698_001	deleted in malignant brain tumors 1	435	20	0	0.5525	3	F:GO:0005044; C:GO:0016020; P:GO:0007165	-	IPR001190 (PRINTS); IPR017448 (SMART); IPR001190 (PFAM); G3DSA:3.10.250.10 (GENE3D); PTHR19331:SF192 (PANTHER); PTHR19331 (PANTHER); SIGNAL_PEPTIDE_N_REGION (PHOBIUS); TRANSMEMBRANE (PHOBIUS); SIGNAL_PEPTIDE_H_REGION (PHOBIUS); NON_CYTOPLASMIC_DOMAIN (PHOBIUS); CYTOPLASMIC_DOMAIN (PHOBIUS); SIGNAL_PEPTIDE (PHOBIUS); SIGNAL_PEPTIDE_C_REGION (PHOBIUS); IPR001190 (PROSITE_PROFILES); SignalP-noTM (SIGNALP_EUK); IPR017448 (SUPERFAMILY); TMhelix (TMHMM)	K09624	PRSS12	protease, serine, 12 (neurotrypsin, motopsin) [EC:3.4.21.-]
Aqu2.1.23699_001	deleted in malignant brain tumors 1	397	20	0	0.583	3	C:GO:0016020; F:GO:0005044; P:GO:0007165	-	IPR001190 (PRINTS); IPR017448 (SMART); IPR001190 (PFAM); G3DSA:3.10.250.10 (GENE3D); PTHR19331 (PANTHER); PTHR19331:SF16 (PANTHER); IPR001190 (PROSITE_PATTERNS); NON_CYTOPLASMIC_DOMAIN (PHOBIUS); SIGNAL_PEPTIDE_N_REGION (PHOBIUS); CYTOPLASMIC_DOMAIN (PHOBIUS); SIGNAL_PEPTIDE_H_REGION (PHOBIUS); TRANSMEMBRANE (PHOBIUS); SIGNAL_PEPTIDE (PHOBIUS); SIGNAL_PEPTIDE_C_REGION (PHOBIUS); IPR001190 (PROSITE_PROFILES); SignalP-noTM (SIGNALP_EUK); IPR017448 (SUPERFAMILY); TMhelix (TMHMM)
Aqu2.1.23728_001	collagen alpha-1 chain isoform x1	1330	20	0	0.5235	5	P:GO:0044763; P:GO:0048568; F:GO:0005201; C:GO:0005581; P:GO:0048705	-	IPR000885 (SMART); IPR008160 (PFAM); IPR000885 (PFAM); PTHR24023 (PANTHER); PTHR24023:SF163 (PANTHER); NON_CYTOPLASMIC_DOMAIN (PHOBIUS); SIGNAL_PEPTIDE_N_REGION (PHOBIUS); SIGNAL_PEPTIDE_C_REGION (PHOBIUS); SIGNAL_PEPTIDE (PHOBIUS); SIGNAL_PEPTIDE_H_REGION (PHOBIUS); IPR000885 (PROSITE_PROFILES); SignalP-TM (SIGNALP_GRAM_POSITIVE); SignalP-noTM (SIGNALP_EUK); SignalP-noTM (SIGNALP_GRAM_NEGATIVE); TMhelix (TMHMM)	K06236	COL1AS	collagen, type I/II/III/V/XI/XXIV/XXVII, alpha
Aqu2.1.23731_001	cellulosome anchoring protein cohesin region	406	17	0	0.6394	9	F:GO:0030246; P:GO:0000272; C:GO:0005618; C:GO:0030115; C:GO:0005576; F:GO:0005179; F:GO:0003674; P:GO:0008150; C:GO:0005575		IPR003117 (PFAM); G3DSA:1.20.890.10 (GENE3D); IPR003117 (SUPERFAMILY)
Aqu2.1.23732_001	collagen alpha-1 chain-like	890	20	0	0.493	10	P:GO:0043170; P:GO:0051216; P:GO:0050794; P:GO:0030198; C:GO:0005581; P:GO:0030154; P:GO:0050896; P:GO:0048705; F:GO:0005488; P:GO:0048568	-	IPR008160 (PFAM); PTHR24023:SF163 (PANTHER); PTHR24023 (PANTHER); SIGNAL_PEPTIDE_N_REGION (PHOBIUS); SIGNAL_PEPTIDE_H_REGION (PHOBIUS); SIGNAL_PEPTIDE (PHOBIUS); NON_CYTOPLASMIC_DOMAIN (PHOBIUS); SIGNAL_PEPTIDE_C_REGION (PHOBIUS); SignalP-noTM (SIGNALP_EUK); SignalP-noTM (SIGNALP_GRAM_NEGATIVE); TMhelix (TMHMM)	K06236	COL1AS	collagen, type I/II/III/V/XI/XXIV/XXVII, alpha
Aqu2.1.23745_001	carbohydrate sulfotransferase 11-like	376	20	6.72e-26	0.498	3	F:GO:0008146; C:GO:0016021; P:GO:0016051		IPR005331 (PFAM); IPR018011 (PANTHER); NON_CYTOPLASMIC_DOMAIN (PHOBIUS); SIGNAL_PEPTIDE_N_REGION (PHOBIUS); SIGNAL_PEPTIDE_C_REGION (PHOBIUS); SIGNAL_PEPTIDE (PHOBIUS); SIGNAL_PEPTIDE_H_REGION (PHOBIUS); TMhelix (TMHMM)	K08105	D4ST1	dermatan 4-sulfotransferase 1 [EC:2.8.2.35]
Aqu2.1.23777_001	tumor necrosis factor receptor superfamily member	327	10	5.25e-06	0.442	1	F:GO:0005515		IPR001368 (SMART); G3DSA:2.10.50.10 (GENE3D); IPR001368 (PROSITE_PATTERNS); TRANSMEMBRANE (PHOBIUS); NON_CYTOPLASMIC_DOMAIN (PHOBIUS); CYTOPLASMIC_DOMAIN (PHOBIUS); SIGNAL_PEPTIDE_H_REGION (PHOBIUS); SIGNAL_PEPTIDE_N_REGION (PHOBIUS); SIGNAL_PEPTIDE_C_REGION (PHOBIUS); SIGNAL_PEPTIDE (PHOBIUS); IPR001368 (PROSITE_PROFILES); SignalP-TM (SIGNALP_EUK); SignalP-TM (SIGNALP_GRAM_POSITIVE); SSF57586 (SUPERFAMILY); TMhelix (TMHMM); TMhelix (TMHMM)
Aqu2.1.23809_001	wsc domain-containing protein 1-like	382	20	0	0.5305	1	F:GO:0008146		G3DSA:3.40.50.300 (GENE3D); IPR000863 (PFAM); PTHR19297 (PANTHER); PTHR19297:SF12 (PANTHER); SIGNAL_PEPTIDE (PHOBIUS); NON_CYTOPLASMIC_DOMAIN (PHOBIUS); SIGNAL_PEPTIDE_H_REGION (PHOBIUS); SIGNAL_PEPTIDE_N_REGION (PHOBIUS); SIGNAL_PEPTIDE_C_REGION (PHOBIUS); IPR027417 (SUPERFAMILY); TMhelix (TMHMM)
Aqu2.1.23814_001	centromere protein f	1528	2	0	0.735	0	-		Coil (COILS); Coil (COILS); Coil (COILS); Coil (COILS); Coil (COILS); Coil (COILS); Coil (COILS); Coil (COILS); Coil (COILS); Coil (COILS); Coil (COILS); Coil (COILS); Coil (COILS); Coil (COILS); Coil (COILS); Coil (COILS); Coil (COILS)
Aqu2.1.23821_001	nadh dehydrogenase subunit 2	42	20	8.48e-18	0.814	6	F:GO:0008137; C:GO:0005739; P:GO:0006120; P:GO:0006744; P:GO:0006814; P:GO:0015992	EC:1.6.5.3	CYTOPLASMIC_DOMAIN (PHOBIUS); NON_CYTOPLASMIC_DOMAIN (PHOBIUS); TRANSMEMBRANE (PHOBIUS); TMhelix (TMHMM)
Aqu2.1.23834_001	coiled-coil domain-containing protein 81	632	20	0	0.521	0	-		Coil (COILS); Coil (COILS); Coil (COILS); IPR028034 (PFAM); IPR026295 (PANTHER); PTHR14362:SF1 (PANTHER)
Aqu2.1.23837_001	protein fem-1 homolog c	679	20	1.71e-16	0.3975	1	F:GO:0005515		IPR002110 (SMART); IPR020683 (G3DSA:1.25.40.GENE3D); IPR020683 (PFAM); PF13637 (PFAM); PTHR24188 (PANTHER); PTHR24188:SF11 (PANTHER); IPR020683 (PROSITE_PROFILES); IPR002110 (PROSITE_PROFILES); IPR020683 (SUPERFAMILY)
Aqu2.1.23838_001	protein	472	20	8.17e-63	0.476	3	C:GO:0005622; F:GO:0008270; F:GO:0005515		IPR000315 (SMART); IPR001841 (SMART); IPR013083 (G3DSA:3.30.40.GENE3D); IPR001841 (PFAM); IPR000315 (PFAM); PTHR24103 (PANTHER); PTHR24103:SF134 (PANTHER); IPR017907 (PROSITE_PATTERNS); IPR000315 (PROSITE_PROFILES); IPR000315 (PROSITE_PROFILES); IPR001841 (PROSITE_PROFILES); SSF57850 (SUPERFAMILY); SSF57845 (SUPERFAMILY)
Aqu2.1.23842_001	uncharacterized protein c21orf59 homolog	292	20	0	0.808	2	C:GO:0005634; C:GO:0005829	-	IPR021298 (PFAM); PTHR13238:SF0 (PANTHER); PTHR13238 (PANTHER)
Aqu2.1.23858_001	protein maats1	641	20	0	0.7255	0	-		Coil (COILS); Coil (COILS); Coil (COILS); Coil (COILS); PTHR22455 (PANTHER); PTHR22455:SF10 (PANTHER)
Aqu2.1.23866_001	structure-specific endonuclease subunit slx4	645	20	2.07e-13	0.5245	5	F:GO:0005515; C:GO:0033557; F:GO:0017108; P:GO:0006281; P:GO:0006260		IPR011333 (G3DSA:3.30.710.GENE3D); IPR013069 (PFAM); IPR018574 (PFAM); PTHR21541 (PANTHER); PTHR21541:SF0 (PANTHER); IPR000210 (PROSITE_PROFILES); IPR011333 (SUPERFAMILY)
Aqu2.1.23869_001	cgmp-dependent 3 -cyclic phosphodiesterase isoform x3	870	20	0	0.6565	30	P:GO:0019933; F:GO:0004118; F:GO:0042803; P:GO:0071321; P:GO:0019934; P:GO:0043116; F:GO:0030552; P:GO:0036006; F:GO:0046872; C:GO:0005829; P:GO:0006198; P:GO:0007596; P:GO:0033159; F:GO:0005262; F:GO:0008144; P:GO:0046069; P:GO:0071560; P:GO:0009605; C:GO:0005886; F:GO:0030553; C:GO:0048471; P:GO:0000122; C:GO:0097458; F:GO:0030911; P:GO:0035690; P:GO:0030224; P:GO:0070588; C:GO:0005634; P:GO:0043117; P:GO:0097011	-	IPR023088 (PRINTS); IPR003018 (SMART); IPR003607 (SMART); IPR002073 (PFAM); IPR002073 (G3DSA:1.10.1300.GENE3D); IPR003018 (PFAM); G3DSA:3.30.450.40 (GENE3D); PTHR11347:SF18 (PANTHER); PTHR11347 (PANTHER); IPR023174 (PROSITE_PATTERNS); SSF55781 (SUPERFAMILY); SSF109604 (SUPERFAMILY)	K18283	PDE2A	cGMP-dependent 3',5'-cyclic phosphodiesterase [EC:3.1.4.17]
Aqu2.1.23870_001	ring finger protein 150-like	396	20	8.56e-29	0.4645	2	F:GO:0005515; F:GO:0008270		IPR001841 (SMART); IPR001841 (PFAM); IPR013083 (G3DSA:3.30.40.GENE3D); IPR003137 (PFAM); PTHR22765 (PANTHER); TRANSMEMBRANE (PHOBIUS); SIGNAL_PEPTIDE (PHOBIUS); NON_CYTOPLASMIC_DOMAIN (PHOBIUS); SIGNAL_PEPTIDE_N_REGION (PHOBIUS); SIGNAL_PEPTIDE_C_REGION (PHOBIUS); CYTOPLASMIC_DOMAIN (PHOBIUS); SIGNAL_PEPTIDE_H_REGION (PHOBIUS); IPR001841 (PROSITE_PROFILES); SignalP-noTM (SIGNALP_EUK); SignalP-TM (SIGNALP_GRAM_POSITIVE); SSF57850 (SUPERFAMILY); TMhelix (TMHMM); TMhelix (TMHMM)
Aqu2.1.23871_001	PREDICTED: hypothetical protein LOC100639452 [Amphimedon queenslandica]	1037	2	0	0.855	1	F:GO:0005515		Coil (COILS); IPR001452 (PRINTS); IPR001452 (SMART); IPR001452 (PFAM); G3DSA:3.10.20.90 (GENE3D); G3DSA:2.30.30.40 (GENE3D); IPR001452 (PROSITE_PROFILES); SSF54236 (SUPERFAMILY); IPR001452 (SUPERFAMILY)
Aqu2.1.23872_001	---NA---	56	0	NA		0	-		no IPS match
Aqu2.1.23876_001	g-protein coupled receptor 161-like	433	20	1.13e-73	0.4925	3	C:GO:0016021; F:GO:0004930; P:GO:0007186	-	IPR000276 (PRINTS); IPR000276 (PFAM); G3DSA:1.20.1070.10 (GENE3D); PTHR24242 (PANTHER); NON_CYTOPLASMIC_DOMAIN (PHOBIUS); TRANSMEMBRANE (PHOBIUS); TRANSMEMBRANE (PHOBIUS); NON_CYTOPLASMIC_DOMAIN (PHOBIUS); CYTOPLASMIC_DOMAIN (PHOBIUS); NON_CYTOPLASMIC_DOMAIN (PHOBIUS); CYTOPLASMIC_DOMAIN (PHOBIUS); TRANSMEMBRANE (PHOBIUS); TRANSMEMBRANE (PHOBIUS); NON_CYTOPLASMIC_DOMAIN (PHOBIUS); CYTOPLASMIC_DOMAIN (PHOBIUS); CYTOPLASMIC_DOMAIN (PHOBIUS); TRANSMEMBRANE (PHOBIUS); TRANSMEMBRANE (PHOBIUS); TRANSMEMBRANE (PHOBIUS); IPR017452 (PROSITE_PROFILES); SSF81321 (SUPERFAMILY); TMhelix (TMHMM); TMhelix (TMHMM); TMhelix (TMHMM); TMhelix (TMHMM); TMhelix (TMHMM); TMhelix (TMHMM); TMhelix (TMHMM)
Aqu2.1.23908_001	oxysterol-binding protein 11	399	20	0	0.5085	1	F:GO:0005543	-	Coil (COILS); IPR001849 (SMART); IPR011993 (G3DSA:2.30.29.GENE3D); IPR001849 (PFAM); PTHR10972:SF21 (PANTHER); IPR000648 (PANTHER); IPR001849 (PROSITE_PROFILES); SSF50729 (SUPERFAMILY)
Aqu2.1.23929_001	uncharacterized protein partial	349	20	0	0.7335	1	F:GO:0003676	-	Coil (COILS); G3DSA:3.30.420.10 (GENE3D); PTHR10178 (PANTHER); PTHR10178:SF26 (PANTHER); IPR012337 (SUPERFAMILY)
Aqu2.1.23947_001	PREDICTED: hypothetical protein LOC100636670 [Amphimedon queenslandica]	1697	1	0	0.98	1	C:GO:0005634		IPR003380 (PFAM); IPR003380 (G3DSA:3.10.260.GENE3D); SignalP-TM (SIGNALP_GRAM_POSITIVE); IPR009061 (SUPERFAMILY); IPR009061 (SUPERFAMILY)
Aqu2.1.23966_001	centrosomal protein of 112 kda	807	20	4.84e-22	0.437	1	C:GO:0005813		Coil (COILS); Coil (COILS); Coil (COILS); Coil (COILS); Coil (COILS); Coil (COILS); Coil (COILS); Coil (COILS); Coil (COILS); Coil (COILS); IPR027831 (PFAM)	K16767	CEP112	centrosomal protein CEP112
Aqu2.1.23967_001	protein spt2 homolog isoform x1	526	7	0	0.75	0	-		Coil (COILS); IPR013256 (PFAM); PTHR22691 (PANTHER)	K15193	SPTY2D1	protein SPT2
Aqu2.1.24002_001	e3 ubiquitin-protein ligase parkin	453	20	0	0.567	8	F:GO:0005515; P:GO:0016567; P:GO:0008219; P:GO:0048523; C:GO:0005829; F:GO:0004842; C:GO:0005739; F:GO:0008270	-	IPR003977 (PRINTS); IPR002867 (SMART); IPR000626 (SMART); IPR000626 (PFAM); IPR013083 (G3DSA:3.30.40.GENE3D); G3DSA:3.10.20.90 (GENE3D); IPR002867 (PFAM); IPR003977 (PTHR11685:PANTHER); PTHR11685 (PANTHER); IPR000626 (PROSITE_PROFILES); SSF57850 (SUPERFAMILY); SSF57850 (SUPERFAMILY); SSF54236 (SUPERFAMILY); SSF57850 (SUPERFAMILY)	K04556	PARK2	parkin [EC:2.3.2.27]
Aqu2.1.24021_001	lysine-specific demethylase 4d-like	267	20	6.16e-21	0.626	1	F:GO:0005488	-	IPR003349 (SMART); IPR003349 (PFAM); IPR013083 (G3DSA:3.30.40.GENE3D); PF13831 (PFAM); PTHR10694:SF19 (PANTHER); PTHR10694 (PANTHER); IPR003349 (PROSITE_PROFILES); IPR011011 (SUPERFAMILY)
Aqu2.1.24071_001	receptor-type tyrosine-protein phosphatase delta-like	662	20	0	0.634	20	F:GO:0050839; P:GO:0050775; C:GO:0097458; F:GO:0005102; F:GO:0004725; P:GO:0007157; P:GO:0021766; P:GO:0009968; C:GO:0016021; P:GO:0071310; P:GO:0007169; P:GO:0035335; P:GO:0021987; P:GO:0021549; P:GO:0021510; P:GO:0097105; P:GO:0021772; C:GO:0005886; P:GO:0022038; P:GO:0006570	EC:3.1.3.48	IPR000242 (PRINTS); IPR000242 (SMART); IPR013098 (PFAM); G3DSA:3.90.190.10 (GENE3D); IPR000242 (PFAM); IPR013783 (G3DSA:2.60.40.GENE3D); PTHR19134 (PANTHER); IPR016130 (PROSITE_PATTERNS); IPR007110 (PROSITE_PROFILES); IPR000387 (PROSITE_PROFILES); IPR000242 (PROSITE_PROFILES); SSF48726 (SUPERFAMILY); SSF52799 (SUPERFAMILY)	K05695	PTPRF	receptor-type tyrosine-protein phosphatase F [EC:3.1.3.48]
Aqu2.1.24125_001	protein hook homolog 3	328	20	1.76e-147	0.551	6	P:GO:0006810; P:GO:0006996; C:GO:0005856; C:GO:0044446; C:GO:0044444; P:GO:0051641	-	Coil (COILS); Coil (COILS); IPR008636 (PFAM); IPR008636 (PANTHER); PTHR18947:SF9 (PANTHER)
Aqu2.1.24128_001	multiple pdz domain protein	2435	20	1.95e-41	0.448	3	P:GO:0044763; C:GO:0044464; F:GO:0005515	-	Coil (COILS); IPR001478 (SMART); G3DSA:2.30.42.10 (GENE3D); IPR001478 (PFAM); PTHR19964 (PANTHER); PTHR19964:SF31 (PANTHER); IPR001478 (PROSITE_PROFILES); IPR001478 (SUPERFAMILY)	K06095	MPDZ	multiple PDZ domain protein
Aqu2.1.24151_001	tripartite motif-containing protein 71-like	497	20	1.96e-143	0.6745	1	F:GO:0005515		Coil (COILS); IPR001258 (PFAM); IPR011042 (G3DSA:2.120.10.GENE3D); PTHR24103 (PANTHER); PTHR24103:SF208 (PANTHER); IPR013017 (PROSITE_PROFILES); IPR013017 (PROSITE_PROFILES); IPR013017 (PROSITE_PROFILES); IPR013017 (PROSITE_PROFILES); IPR013017 (PROSITE_PROFILES); IPR013017 (PROSITE_PROFILES); SSF101898 (SUPERFAMILY)	K12035	TRIM71	tripartite motif-containing protein 71 [EC:2.3.2.27]
Aqu2.1.24169_001	ubiquitin carboxyl-terminal hydrolase 47-like	1255	20	0	0.7145	2	P:GO:0007165; F:GO:0005515	-	Coil (COILS); Coil (COILS); Coil (COILS); Coil (COILS); IPR011029 (G3DSA:1.10.533.GENE3D); PTHR24006:SF98 (PANTHER); PTHR24006 (PANTHER); IPR000488 (PROSITE_PROFILES); IPR011029 (SUPERFAMILY)	K11857	USP47	ubiquitin carboxyl-terminal hydrolase 47 [EC:3.4.19.12]
Aqu2.1.24202_001	c chain two binding orientations for peptides to src sh3 domain: development of a general model for sh3-ligand interactions	454	20	9.11e-31	0.621	4	F:GO:0016301; F:GO:0003779; P:GO:0016310; P:GO:0030036	-	Coil (COILS); Coil (COILS); IPR001452 (SMART); G3DSA:3.80.10.10 (GENE3D); G3DSA:2.30.30.40 (GENE3D); IPR001452 (PFAM); PTHR24106 (PANTHER); IPR001452 (PROSITE_PROFILES); SSF52047 (SUPERFAMILY); IPR001452 (SUPERFAMILY)
Aqu2.1.24258_001	grip and coiled-coil domain-containing protein 1	729	20	0	0.5065	2	P:GO:0000042; F:GO:0005515	-	Coil (COILS); Coil (COILS); Coil (COILS); Coil (COILS); Coil (COILS); Coil (COILS); Coil (COILS); IPR000237 (SMART); IPR000237 (PFAM); IPR000237 (G3DSA:1.10.220.GENE3D); PTHR23157 (PANTHER); IPR000237 (PROSITE_PROFILES)
Aqu2.1.24259_001	cd151 antigen	225	20	6.07e-161	0.466	1	C:GO:0016021	-	IPR000301 (PRINTS); IPR018499 (PFAM); PTHR19282 (PANTHER); TRANSMEMBRANE (PHOBIUS); CYTOPLASMIC_DOMAIN (PHOBIUS); NON_CYTOPLASMIC_DOMAIN (PHOBIUS); CYTOPLASMIC_DOMAIN (PHOBIUS); TRANSMEMBRANE (PHOBIUS); CYTOPLASMIC_DOMAIN (PHOBIUS); NON_CYTOPLASMIC_DOMAIN (PHOBIUS); TRANSMEMBRANE (PHOBIUS); TRANSMEMBRANE (PHOBIUS); TMhelix (TMHMM); TMhelix (TMHMM); TMhelix (TMHMM); TMhelix (TMHMM)	K06537	CD151	CD151 antigen
Aqu2.1.24261_001	uncharacterized protein c12orf4 homolog	604	20	0	0.547	0	-		Coil (COILS); IPR019311 (PFAM); PTHR16525:SF0 (PANTHER); IPR019311 (PANTHER)
Aqu2.1.24276_001	wilms tumor protein homolog a-like isoform x2	463	20	0	0.813	14	P:GO:0071371; F:GO:0003676; P:GO:0071320; F:GO:0046872; P:GO:0006355; P:GO:0008285; F:GO:0003700; P:GO:0072112; C:GO:0005737; P:GO:0043066; P:GO:0048793; C:GO:0005634; C:GO:0005667; P:GO:0045449	-	IPR015880 (SMART); IPR013087 (G3DSA:3.30.160.GENE3D); PF13465 (PFAM); PTHR10042 (PANTHER); PTHR10042:SF3 (PANTHER); IPR007087 (PROSITE_PATTERNS); IPR007087 (PROSITE_PROFILES); SSF57667 (SUPERFAMILY)	K09234	WT1	Wilms tumor protein 1
Aqu2.1.24278_001	suppression of tumorigenicity 5	1060	20	0	0.6525	0	-		Coil (COILS); IPR005113 (SMART); IPR001194 (SMART); IPR005112 (SMART); IPR005112 (PFAM); IPR005113 (PFAM); IPR001194 (PFAM); PTHR15288 (PANTHER); IPR005113 (PROSITE_PROFILES); IPR005112 (PROSITE_PROFILES); IPR001194 (PROSITE_PROFILES)
Aqu2.1.24281_001	v-type proton atpase 116 kda subunit a isoform 1 isoform x1	887	20	0	0.68	3	C:GO:0000220; P:GO:0015991; F:GO:0015078		Coil (COILS); Coil (COILS); IPR026028 (PIRSF); IPR002490 (PFAM); IPR002490 (PANTHER); TRANSMEMBRANE (PHOBIUS); TRANSMEMBRANE (PHOBIUS); NON_CYTOPLASMIC_DOMAIN (PHOBIUS); TRANSMEMBRANE (PHOBIUS); TRANSMEMBRANE (PHOBIUS); CYTOPLASMIC_DOMAIN (PHOBIUS); TRANSMEMBRANE (PHOBIUS); TRANSMEMBRANE (PHOBIUS); CYTOPLASMIC_DOMAIN (PHOBIUS); CYTOPLASMIC_DOMAIN (PHOBIUS); NON_CYTOPLASMIC_DOMAIN (PHOBIUS); CYTOPLASMIC_DOMAIN (PHOBIUS); TRANSMEMBRANE (PHOBIUS); NON_CYTOPLASMIC_DOMAIN (PHOBIUS); NON_CYTOPLASMIC_DOMAIN (PHOBIUS); TMhelix (TMHMM); TMhelix (TMHMM); TMhelix (TMHMM); TMhelix (TMHMM); TMhelix (TMHMM); TMhelix (TMHMM); TMhelix (TMHMM)	K02154	ATPeV0A	V-type H+-transporting ATPase subunit a
Aqu2.1.24286_001	PREDICTED: hypothetical protein LOC100636250 [Amphimedon queenslandica]	376	1	0	1	2	P:GO:0007165; F:GO:0005515	-	IPR000488 (PROSITE_PROFILES); IPR011029 (SUPERFAMILY)
Aqu2.1.24312_001	ephrin type-a receptor 4-like	811	20	0	0.643	3	F:GO:0004713; P:GO:0018108; F:GO:0005524	EC:2.7.10.0	IPR001245 (PRINTS); IPR000436 (SMART); IPR001245 (PFAM); G3DSA:3.30.200.20 (GENE3D); G3DSA:1.10.510.10 (GENE3D); G3DSA:2.10.70.10 (GENE3D); PTHR24418 (PANTHER); IPR017441 (PROSITE_PATTERNS); IPR008266 (PROSITE_PATTERNS); SIGNAL_PEPTIDE_N_REGION (PHOBIUS); NON_CYTOPLASMIC_DOMAIN (PHOBIUS); SIGNAL_PEPTIDE_H_REGION (PHOBIUS); SIGNAL_PEPTIDE (PHOBIUS); TRANSMEMBRANE (PHOBIUS); CYTOPLASMIC_DOMAIN (PHOBIUS); SIGNAL_PEPTIDE_C_REGION (PHOBIUS); IPR000719 (PROSITE_PROFILES); IPR000436 (PROSITE_PROFILES); SignalP-noTM (SIGNALP_EUK); IPR000436 (SUPERFAMILY); IPR011009 (SUPERFAMILY); TMhelix (TMHMM)	K05104	EPHA3	Eph receptor A3 [EC:2.7.10.1]
Aqu2.1.24371_001	protein mical-3-like	1279	20	0	0.7265	5	P:GO:0030042; F:GO:0003779; F:GO:0016709; F:GO:0071949; P:GO:0055114	EC:1.14.13.0	Coil (COILS); Coil (COILS); IPR018997 (PFAM); G3DSA:3.50.50.60 (GENE3D); PTHR11915:SF73 (PANTHER); PTHR11915 (PANTHER); SSF143503 (SUPERFAMILY); SSF51905 (SUPERFAMILY)
Aqu2.1.24489_001	centrosomal protein of 83 kda	646	20	6.24e-13	0.457	3	P:GO:0048278; C:GO:0005814; P:GO:0042384		Coil (COILS); Coil (COILS); Coil (COILS); Coil (COILS); Coil (COILS); Coil (COILS); Coil (COILS); Coil (COILS); Coil (COILS); Coil (COILS); Coil (COILS)	K16754	CCDC41	coiled-coil domain-containing protein 41
Aqu2.1.24530_001	deleted in malignant brain tumors 1	717	20	3.63e-76	0.4435	2	C:GO:0016020; F:GO:0005044		IPR001190 (PRINTS); IPR017448 (SMART); G3DSA:3.10.250.10 (GENE3D); IPR001190 (PFAM); PTHR19331 (PANTHER); PTHR19331:SF16 (PANTHER); IPR001190 (PROSITE_PATTERNS); SIGNAL_PEPTIDE_H_REGION (PHOBIUS); TRANSMEMBRANE (PHOBIUS); NON_CYTOPLASMIC_DOMAIN (PHOBIUS); SIGNAL_PEPTIDE (PHOBIUS); SIGNAL_PEPTIDE_N_REGION (PHOBIUS); SIGNAL_PEPTIDE_C_REGION (PHOBIUS); CYTOPLASMIC_DOMAIN (PHOBIUS); IPR001190 (PROSITE_PROFILES); IPR001190 (PROSITE_PROFILES); IPR001190 (PROSITE_PROFILES); IPR001190 (PROSITE_PROFILES); IPR001190 (PROSITE_PROFILES); SignalP-TM (SIGNALP_GRAM_POSITIVE); SignalP-noTM (SIGNALP_GRAM_NEGATIVE); SignalP-noTM (SIGNALP_EUK); IPR017448 (SUPERFAMILY); IPR017448 (SUPERFAMILY); IPR017448 (SUPERFAMILY); IPR017448 (SUPERFAMILY); IPR017448 (SUPERFAMILY); TMhelix (TMHMM)
Aqu2.1.24542_001	disks large homolog 5-like	1162	20	5.13e-27	0.4575	1	F:GO:0005515		G3DSA:2.30.42.10 (GENE3D); G3DSA:2.30.30.40 (GENE3D); IPR001478 (PROSITE_PROFILES); IPR001478 (SUPERFAMILY); IPR001452 (SUPERFAMILY)
Aqu2.1.24559_001	syntaxin-5-like isoform x2	302	20	0	0.7055	3	C:GO:0016020; P:GO:0016192; F:GO:0005515	-	Coil (COILS); Coil (COILS); Coil (COILS); IPR000727 (SMART); G3DSA:1.20.58.70 (GENE3D); IPR000727 (PFAM); IPR006011 (PFAM); PTHR19957 (PANTHER); PTHR19957:SF3 (PANTHER); TRANSMEMBRANE (PHOBIUS); CYTOPLASMIC_DOMAIN (PHOBIUS); NON_CYTOPLASMIC_DOMAIN (PHOBIUS); IPR000727 (PROSITE_PROFILES); IPR010989 (SUPERFAMILY); TMhelix (TMHMM)	K08490	STX5	syntaxin 5
Aqu2.1.24560_001	ryanodine receptor 2-like	4726	20	0	0.468	13	F:GO:0015278; P:GO:0055117; P:GO:0007165; P:GO:0048518; C:GO:0044425; P:GO:0060402; F:GO:0005515; P:GO:0042221; C:GO:0043229; C:GO:0044444; P:GO:0051282; F:GO:0005509; P:GO:0070588	-	IPR013333 (PRINTS); IPR002048 (SMART); IPR018355 (SMART); IPR016093 (SMART); IPR016093 (PFAM); G3DSA:2.80.10.50 (GENE3D); IPR011992 (PFAM); IPR011992 (G3DSA:1.10.238.GENE3D); IPR000699 (PFAM); G3DSA:2.80.10.50 (GENE3D); IPR014821 (PFAM); IPR003032 (PFAM); IPR003877 (PFAM); IPR013662 (PFAM); PTHR13715:SF14 (PANTHER); IPR015925 (PANTHER); IPR018247 (PROSITE_PATTERNS); IPR018247 (PROSITE_PATTERNS); TRANSMEMBRANE (PHOBIUS); CYTOPLASMIC_DOMAIN (PHOBIUS); TRANSMEMBRANE (PHOBIUS); TRANSMEMBRANE (PHOBIUS); NON_CYTOPLASMIC_DOMAIN (PHOBIUS); NON_CYTOPLASMIC_DOMAIN (PHOBIUS); TRANSMEMBRANE (PHOBIUS); TRANSMEMBRANE (PHOBIUS); CYTOPLASMIC_DOMAIN (PHOBIUS); TRANSMEMBRANE (PHOBIUS); CYTOPLASMIC_DOMAIN (PHOBIUS); NON_CYTOPLASMIC_DOMAIN (PHOBIUS); CYTOPLASMIC_DOMAIN (PHOBIUS); NON_CYTOPLASMIC_DOMAIN (PHOBIUS); TRANSMEMBRANE (PHOBIUS); IPR016093 (PROSITE_PROFILES); IPR002048 (PROSITE_PROFILES); IPR002048 (PROSITE_PROFILES); IPR001870 (PROSITE_PROFILES); IPR016093 (PROSITE_PROFILES); IPR016093 (PROSITE_PROFILES); IPR016093 (SUPERFAMILY); IPR016093 (SUPERFAMILY); SSF47473 (SUPERFAMILY); IPR008985 (SUPERFAMILY); TMhelix (TMHMM); TMhelix (TMHMM); TMhelix (TMHMM); TMhelix (TMHMM); TMhelix (TMHMM); TMhelix (TMHMM)	K04962	RYR2	ryanodine receptor 2
Aqu2.1.24601_001	golgin subfamily a member 2-like	575	20	1.79e-138	0.519	1	C:GO:0005794	-	Coil (COILS); Coil (COILS); Coil (COILS); Coil (COILS); Coil (COILS); Coil (COILS); Coil (COILS); Coil (COILS); Coil (COILS); Coil (COILS); G3DSA:1.20.5.170 (GENE3D); PF15070 (PFAM); PTHR10881:SF4 (PANTHER); IPR024858 (PANTHER)
Aqu2.1.24610_001	PREDICTED: hypothetical protein LOC100634821 [Amphimedon queenslandica]	307	1	0	1	0	-		Coil (COILS)
Aqu2.1.24611_001	---NA---	81	0	NA		0	-		TMhelix (TMHMM); TMhelix (TMHMM)
Aqu2.1.24618_001	wd repeat-containing protein 52	1856	20	0	0.596	1	F:GO:0005515		Coil (COILS); Coil (COILS); Coil (COILS); Coil (COILS); Coil (COILS); Coil (COILS); Coil (COILS); Coil (COILS); Coil (COILS); IPR001680 (SMART); IPR015943 (G3DSA:2.130.10.GENE3D); IPR001680 (PFAM); IPR015943 (G3DSA:2.130.10.GENE3D); PTHR13720:SF6 (PANTHER); PTHR13720 (PANTHER); IPR019775 (PROSITE_PATTERNS); IPR001680 (PROSITE_PROFILES); IPR017986 (PROSITE_PROFILES); IPR001680 (PROSITE_PROFILES); IPR017986 (PROSITE_PROFILES); IPR001680 (PROSITE_PROFILES); IPR001680 (PROSITE_PROFILES); IPR017986 (SUPERFAMILY); IPR017986 (SUPERFAMILY)
Aqu2.1.24630_001	PREDICTED: hypothetical protein LOC100640716, partial [Amphimedon queenslandica]	1115	20	0	0.524	6	C:GO:0005622; P:GO:0044238; P:GO:0043170; F:GO:0003824; F:GO:0005515; P:GO:0007165	-	IPR000488 (PFAM); IPR011029 (G3DSA:1.10.533.GENE3D); G3DSA:3.40.50.300 (GENE3D); IPR000488 (PROSITE_PROFILES); IPR011029 (SUPERFAMILY); IPR027417 (SUPERFAMILY)
Aqu2.1.24656_001	glycerol-3-phosphate mitochondrial isoform x1	715	20	0	0.778	7	F:GO:0052590; P:GO:0055114; C:GO:0009331; F:GO:0005509; C:GO:0005739; P:GO:0006072; P:GO:0044723	EC:1.1.5.3	IPR000447 (PRINTS); IPR002048 (SMART); IPR006076 (PFAM); G3DSA:3.50.50.60 (GENE3D); IPR011992 (PFAM); IPR011992 (G3DSA:1.10.238.GENE3D); PTHR11985:SF1 (PANTHER); PTHR11985 (PANTHER); IPR000447 (PROSITE_PATTERNS); IPR018247 (PROSITE_PATTERNS); IPR000447 (PROSITE_PATTERNS); SIGNAL_PEPTIDE (PHOBIUS); NON_CYTOPLASMIC_DOMAIN (PHOBIUS); SIGNAL_PEPTIDE_C_REGION (PHOBIUS); SIGNAL_PEPTIDE_H_REGION (PHOBIUS); SIGNAL_PEPTIDE_N_REGION (PHOBIUS); IPR002048 (PROSITE_PROFILES); SignalP-TM (SIGNALP_GRAM_POSITIVE); SignalP-noTM (SIGNALP_EUK); SSF54373 (SUPERFAMILY); SSF47473 (SUPERFAMILY); SSF51905 (SUPERFAMILY)	K00111	glpA	glycerol-3-phosphate dehydrogenase [EC:1.1.5.3]
Aqu2.1.24664_001	sphingomyelin phosphodiesterase-like	326	20	0	0.687	3	F:GO:0004767; P:GO:0006685; P:GO:0006687	EC:3.1.4.12	IPR008139 (SMART); G3DSA:3.60.21.10 (GENE3D); IPR011001 (G3DSA:1.10.225.GENE3D); IPR004843 (PFAM); PTHR10340:SF13 (PANTHER); PTHR10340 (PANTHER); SIGNAL_PEPTIDE_H_REGION (PHOBIUS); SIGNAL_PEPTIDE_N_REGION (PHOBIUS); SIGNAL_PEPTIDE (PHOBIUS); SIGNAL_PEPTIDE_C_REGION (PHOBIUS); NON_CYTOPLASMIC_DOMAIN (PHOBIUS); IPR008139 (PROSITE_PROFILES); SignalP-noTM (SIGNALP_EUK); SSF56300 (SUPERFAMILY); IPR011001 (SUPERFAMILY); TMhelix (TMHMM)	K12350	SMPD1	sphingomyelin phosphodiesterase [EC:3.1.4.12]
Aqu2.1.24665_001	sphingomyelin phosphodiesterase-like	545	20	0	0.685	3	F:GO:0004767; P:GO:0006685; P:GO:0006687	EC:3.1.4.12	IPR008139 (SMART); IPR011160 (PIRSF); IPR004843 (PFAM); IPR011001 (G3DSA:1.10.225.GENE3D); G3DSA:3.60.21.10 (GENE3D); PTHR10340 (PANTHER); PTHR10340:SF13 (PANTHER); SIGNAL_PEPTIDE_C_REGION (PHOBIUS); SIGNAL_PEPTIDE_H_REGION (PHOBIUS); SIGNAL_PEPTIDE_N_REGION (PHOBIUS); SIGNAL_PEPTIDE (PHOBIUS); NON_CYTOPLASMIC_DOMAIN (PHOBIUS); IPR008139 (PROSITE_PROFILES); SignalP-noTM (SIGNALP_EUK); SignalP-TM (SIGNALP_GRAM_POSITIVE); SSF56300 (SUPERFAMILY); IPR011001 (SUPERFAMILY)	K12350	SMPD1	sphingomyelin phosphodiesterase [EC:3.1.4.12]
Aqu2.1.24821_001	leucine-rich repeat receptor-like serine threonine-protein kinase at1g17230-like	757	20	0	0.6465	3	F:GO:0004713; P:GO:0018108; F:GO:0005524	EC:2.7.10.0	Coil (COILS); Coil (COILS); G3DSA:1.10.510.10 (GENE3D); G3DSA:1.10.510.10 (GENE3D); G3DSA:3.30.200.20 (GENE3D); G3DSA:3.30.200.20 (GENE3D); IPR000719 (PFAM); PTHR23257 (PANTHER); IPR017441 (PROSITE_PATTERNS); IPR017441 (PROSITE_PATTERNS); IPR008266 (PROSITE_PATTERNS); IPR008266 (PROSITE_PATTERNS); IPR000719 (PROSITE_PROFILES); IPR000719 (PROSITE_PROFILES); IPR011009 (SUPERFAMILY); IPR011009 (SUPERFAMILY)
Aqu2.1.24879_001	synaptosomal-associated protein 23 isoform x1	203	20	1.72e-144	0.6845	1	F:GO:0005515		Coil (COILS); Coil (COILS); IPR000727 (SMART); PF12352 (PFAM); IPR000727 (PFAM); G3DSA:1.20.5.110 (GENE3D); PTHR19305:SF0 (PANTHER); PTHR19305 (PANTHER); IPR000727 (PROSITE_PROFILES); SSF58038 (SUPERFAMILY)	K08508	SNAP23	synaptosomal-associated protein 23
Aqu2.1.24918_001	vacuolar protein sorting-associated protein vta1 homolog isoform x1	326	20	0	0.549	6	F:GO:0003674; P:GO:0008150; C:GO:0005575; C:GO:0010008; C:GO:0005737; P:GO:0015031		Coil (COILS); IPR023175 (G3DSA:1.25.40.GENE3D); PF04652 (PFAM); G3DSA:1.20.5.420 (GENE3D); PTHR12741 (PANTHER)	K12199	VTA1	vacuolar protein sorting-associated protein VTA1
Aqu2.1.24921_001	ras-associated and pleckstrin homology domains-containing protein 1	1335	20	0	0.543	1	P:GO:0007165		IPR000159 (SMART); IPR001849 (SMART); IPR001849 (PFAM); IPR011993 (G3DSA:2.30.29.GENE3D); G3DSA:3.10.20.90 (GENE3D); IPR000159 (PFAM); G3DSA:3.40.50.300 (GENE3D); PTHR11243 (PANTHER); IPR000159 (PROSITE_PROFILES); IPR001849 (PROSITE_PROFILES); SSF54236 (SUPERFAMILY); SSF50729 (SUPERFAMILY)
Aqu2.1.24922_001	PREDICTED: hypothetical protein LOC100635236 [Amphimedon queenslandica]	497	1	0	1	0	-		Coil (COILS)
Aqu2.1.24969_001	coiled-coil domain-containing protein 60	569	20	0	0.485	2	P:GO:0035556; F:GO:0005543		Coil (COILS); Coil (COILS)
Aqu2.1.24980_001	predicted protein [Nematostella vectensis]	511	1	1.67e-33	0.6	1	F:GO:0005515		IPR001849 (SMART); IPR001478 (SMART); IPR011993 (G3DSA:2.30.29.GENE3D); IPR001478 (PFAM); IPR001849 (PFAM); G3DSA:2.30.42.10 (GENE3D); PTHR22903 (PANTHER); PTHR22903:SF8 (PANTHER); IPR001478 (PROSITE_PROFILES); IPR001849 (PROSITE_PROFILES); SSF50729 (SUPERFAMILY); IPR001478 (SUPERFAMILY)
Aqu2.1.24985_001	heterogeneous nuclear ribonucleoprotein 27c isoform x3	338	20	0	0.5915	15	P:GO:0007411; C:GO:0005654; P:GO:0046331; F:GO:0005515; P:GO:0048024; F:GO:0003730; P:GO:0007317; F:GO:0003697; P:GO:0045727; C:GO:0005737; C:GO:0005730; C:GO:0043234; P:GO:0007298; C:GO:0030529; F:GO:0000166	-	IPR000504 (SMART); IPR012677 (G3DSA:3.30.70.GENE3D); IPR000504 (PFAM); PF14259 (PFAM); PTHR24012 (PANTHER); IPR000504 (PROSITE_PROFILES); SSF54928 (SUPERFAMILY)	K14411	MSI	RNA-binding protein Musashi
Aqu2.1.25014_001	receptor-type tyrosine-protein phosphatase s isoform x6	3502	20	0	0.572	17	F:GO:0050839; P:GO:0050775; P:GO:0007185; C:GO:0043005; F:GO:0005102; C:GO:0043231; F:GO:0005001; P:GO:0007157; P:GO:0009968; P:GO:0071310; P:GO:0007169; P:GO:0035335; P:GO:0043065; F:GO:0043168; P:GO:0097105; C:GO:0005887; P:GO:0006570	-	IPR000242 (PRINTS); IPR003595 (SMART); IPR003961 (SMART); IPR003599 (SMART); IPR000242 (SMART); IPR003598 (SMART); IPR013783 (G3DSA:2.60.40.GENE3D); IPR013783 (G3DSA:2.60.40.GENE3D); IPR003961 (PFAM); IPR013098 (PFAM); PF13895 (PFAM); IPR013783 (G3DSA:2.60.40.GENE3D); PF13927 (PFAM); IPR013783 (G3DSA:2.60.40.GENE3D); G3DSA:3.90.190.10 (GENE3D); IPR013783 (G3DSA:2.60.40.GENE3D); IPR013783 (G3DSA:2.60.40.GENE3D); G3DSA:3.90.190.10 (GENE3D); IPR000242 (PFAM); IPR013783 (G3DSA:2.60.40.GENE3D); IPR013783 (G3DSA:2.60.40.GENE3D); IPR013783 (G3DSA:2.60.40.GENE3D); IPR013783 (G3DSA:2.60.40.GENE3D); IPR013783 (G3DSA:2.60.40.GENE3D); PTHR19134:SF199 (PANTHER); PTHR19134 (PANTHER); IPR016130 (PROSITE_PATTERNS); IPR016130 (PROSITE_PATTERNS); TRANSMEMBRANE (PHOBIUS); SIGNAL_PEPTIDE_C_REGION (PHOBIUS); NON_CYTOPLASMIC_DOMAIN (PHOBIUS); SIGNAL_PEPTIDE (PHOBIUS); CYTOPLASMIC_DOMAIN (PHOBIUS); SIGNAL_PEPTIDE_H_REGION (PHOBIUS); SIGNAL_PEPTIDE_N_REGION (PHOBIUS); IPR007110 (PROSITE_PROFILES); IPR007110 (PROSITE_PROFILES); IPR000242 (PROSITE_PROFILES); IPR007110 (PROSITE_PROFILES); IPR007110 (PROSITE_PROFILES); IPR007110 (PROSITE_PROFILES); IPR007110 (PROSITE_PROFILES); IPR003961 (PROSITE_PROFILES); IPR007110 (PROSITE_PROFILES); IPR003961 (PROSITE_PROFILES); IPR007110 (PROSITE_PROFILES); IPR000387 (PROSITE_PROFILES); IPR003961 (PROSITE_PROFILES); IPR007110 (PROSITE_PROFILES); IPR003961 (PROSITE_PROFILES); IPR007110 (PROSITE_PROFILES); IPR000242 (PROSITE_PROFILES); IPR007110 (PROSITE_PROFILES); IPR007110 (PROSITE_PROFILES); IPR003961 (PROSITE_PROFILES); IPR007110 (PROSITE_PROFILES); IPR003961 (PROSITE_PROFILES); IPR007110 (PROSITE_PROFILES); IPR003961 (PROSITE_PROFILES); IPR007110 (PROSITE_PROFILES); IPR007110 (PROSITE_PROFILES); IPR007110 (PROSITE_PROFILES); IPR003961 (PROSITE_PROFILES); IPR007110 (PROSITE_PROFILES); IPR000387 (PROSITE_PROFILES); SignalP-noTM (SIGNALP_GRAM_NEGATIVE); SignalP-noTM (SIGNALP_EUK); SSF48726 (SUPERFAMILY); SSF48726 (SUPERFAMILY); IPR003961 (SUPERFAMILY); SSF48726 (SUPERFAMILY); SSF52799 (SUPERFAMILY); SSF48726 (SUPERFAMILY); SSF48726 (SUPERFAMILY); IPR003961 (SUPERFAMILY); SSF48726 (SUPERFAMILY); SSF48726 (SUPERFAMILY); SSF48726 (SUPERFAMILY); SSF48726 (SUPERFAMILY); SSF52799 (SUPERFAMILY); SSF48726 (SUPERFAMILY); SSF48726 (SUPERFAMILY); SSF48726 (SUPERFAMILY); IPR003961 (SUPERFAMILY); SSF48726 (SUPERFAMILY); IPR003961 (SUPERFAMILY); SSF48726 (SUPERFAMILY); SSF48726 (SUPERFAMILY); SSF48726 (SUPERFAMILY); SSF48726 (SUPERFAMILY); TMhelix (TMHMM); TMhelix (TMHMM)	K06777	PTPRD	receptor-type tyrosine-protein phosphatase delta [EC:3.1.3.48]
Aqu2.1.25023_001	dual specificity protein kinase shkd-like	1307	20	0	0.798	4	F:GO:0004713; P:GO:0018108; F:GO:0005524; F:GO:0005515	EC:2.7.10.0	Coil (COILS); Coil (COILS); IPR000719 (PFAM); IPR015915 (G3DSA:2.120.10.GENE3D); PF13418 (PFAM); G3DSA:1.10.510.10 (GENE3D); PF13854 (PFAM); G3DSA:3.30.200.20 (GENE3D); PTHR23257 (PANTHER); IPR008266 (PROSITE_PATTERNS); IPR017441 (PROSITE_PATTERNS); CYTOPLASMIC_DOMAIN (PHOBIUS); NON_CYTOPLASMIC_DOMAIN (PHOBIUS); TRANSMEMBRANE (PHOBIUS); TRANSMEMBRANE (PHOBIUS); CYTOPLASMIC_DOMAIN (PHOBIUS); NON_CYTOPLASMIC_DOMAIN (PHOBIUS); TRANSMEMBRANE (PHOBIUS); IPR000719 (PROSITE_PROFILES); IPR011009 (SUPERFAMILY); SSF117281 (SUPERFAMILY); IPR011043 (SUPERFAMILY)
Aqu2.1.25069_001	---NA---	371	0	NA		0	-		SIGNAL_PEPTIDE_H_REGION (PHOBIUS); SIGNAL_PEPTIDE_C_REGION (PHOBIUS); SIGNAL_PEPTIDE_N_REGION (PHOBIUS); SIGNAL_PEPTIDE (PHOBIUS); NON_CYTOPLASMIC_DOMAIN (PHOBIUS)
Aqu2.1.25144_001	nadh dehydrogenase subunit 6	92	20	3.12e-45	0.729	7	C:GO:0016021; C:GO:0005739; F:GO:0008137; P:GO:0006120; P:GO:0006744; P:GO:0006814; P:GO:0015992	EC:1.6.5.3	IPR001457 (PFAM); CYTOPLASMIC_DOMAIN (PHOBIUS); TRANSMEMBRANE (PHOBIUS); CYTOPLASMIC_DOMAIN (PHOBIUS); NON_CYTOPLASMIC_DOMAIN (PHOBIUS); NON_CYTOPLASMIC_DOMAIN (PHOBIUS); TRANSMEMBRANE (PHOBIUS); TRANSMEMBRANE (PHOBIUS); TMhelix (TMHMM); TMhelix (TMHMM); TMhelix (TMHMM)
Aqu2.1.25181_001	fizzy-related protein homolog	491	20	0	0.7245	2	F:GO:0016740; F:GO:0005515	-	IPR001680 (SMART); IPR001680 (PFAM); IPR015943 (G3DSA:2.130.10.GENE3D); PTHR19918:SF0 (PANTHER); PTHR19918 (PANTHER); IPR019775 (PROSITE_PATTERNS); IPR001680 (PROSITE_PROFILES); IPR017986 (PROSITE_PROFILES); IPR017986 (SUPERFAMILY)	K03364	CDH1	cell division cycle 20-like protein 1, cofactor of APC complex
Aqu2.1.25200_001	extracellular ligand-binding receptor	767	20	0	0.4585	6	P:GO:0006865; C:GO:0030288; C:GO:0016021; C:GO:0016020; F:GO:0020037; F:GO:0009055		Coil (COILS); IPR028081 (PFAM); G3DSA:3.40.50.2300 (GENE3D); SIGNAL_PEPTIDE_H_REGION (PHOBIUS); CYTOPLASMIC_DOMAIN (PHOBIUS); TRANSMEMBRANE (PHOBIUS); SIGNAL_PEPTIDE_C_REGION (PHOBIUS); SIGNAL_PEPTIDE (PHOBIUS); NON_CYTOPLASMIC_DOMAIN (PHOBIUS); SIGNAL_PEPTIDE_N_REGION (PHOBIUS); SignalP-noTM (SIGNALP_GRAM_NEGATIVE); SignalP-noTM (SIGNALP_EUK); IPR028082 (SUPERFAMILY); TMhelix (TMHMM)
Aqu2.1.25204_001	shc-transforming protein 1-like	149	20	8.38e-105	0.5875	21	P:GO:0006955; P:GO:0007507; P:GO:0031532; P:GO:0018108; P:GO:0016337; F:GO:0030971; P:GO:0019219; P:GO:0007596; P:GO:0030968; F:GO:0005159; C:GO:0043231; F:GO:0005158; F:GO:0005168; P:GO:0007173; P:GO:0071495; P:GO:0001525; P:GO:0071363; P:GO:0000187; C:GO:0044444; F:GO:0046875; C:GO:0005899	-	IPR006019 (PRINTS); IPR006020 (PFAM); IPR011993 (G3DSA:2.30.29.GENE3D); PTHR10337 (PANTHER); PTHR10337:SF1 (PANTHER); IPR006020 (PROSITE_PROFILES); SSF50729 (SUPERFAMILY)	K06279	SHC1	SHC- transforming protein 1
Aqu2.1.25215_001	PREDICTED: hypothetical protein LOC100636215 [Amphimedon queenslandica]	340	1	1.92e-11	0.52	1	F:GO:0005515		CYTOPLASMIC_DOMAIN (PHOBIUS); NON_CYTOPLASMIC_DOMAIN (PHOBIUS); TRANSMEMBRANE (PHOBIUS); IPR007110 (PROSITE_PROFILES); TMhelix (TMHMM)
Aqu2.1.25228_001	neuroblastoma-amplified sequence-like isoform 2	345	20	3.8e-38	0.501	1	F:GO:0005515		IPR001680 (SMART); IPR015943 (G3DSA:2.130.10.GENE3D); PF15492 (PFAM); IPR015943 (G3DSA:2.130.10.GENE3D); PTHR15922 (PANTHER); NON_CYTOPLASMIC_DOMAIN (PHOBIUS); CYTOPLASMIC_DOMAIN (PHOBIUS); TRANSMEMBRANE (PHOBIUS); IPR001680 (PROSITE_PROFILES); IPR017986 (PROSITE_PROFILES); IPR017986 (SUPERFAMILY)
Aqu2.1.25245_001	gtpase imap family member 8-like	308	20	2.77e-20	0.477	1	F:GO:0005525		Coil (COILS); G3DSA:3.40.50.300 (GENE3D); IPR006703 (PFAM); CYTOPLASMIC_DOMAIN (PHOBIUS); NON_CYTOPLASMIC_DOMAIN (PHOBIUS); TRANSMEMBRANE (PHOBIUS); IPR027417 (SUPERFAMILY); TMhelix (TMHMM)
Aqu2.1.25312_001	phosphoenolpyruvate carboxykinase	644	20	0	0.7775	3	P:GO:0006094; F:GO:0005525; F:GO:0004611	-	IPR008209 (PIRSF); IPR008209 (PFAM); IPR008210 (G3DSA:3.40.449.GENE3D); IPR013035 (G3DSA:3.90.228.GENE3D); IPR008209 (PANTHER); IPR008209 (HAMAP); SSF53795 (SUPERFAMILY); IPR008210 (SUPERFAMILY)	K01596	E4.1.1.32	phosphoenolpyruvate carboxykinase (GTP) [EC:4.1.1.32]
Aqu2.1.25318_001	sh3 and px domain-containing protein 2b-like	993	20	3.18e-29	0.5745	3	F:GO:0035091; F:GO:0003676; F:GO:0008270		Coil (COILS); IPR001683 (SMART); IPR001683 (PFAM); IPR021129 (PFAM); IPR013761 (G3DSA:1.10.150.GENE3D); IPR001683 (G3DSA:3.30.1520.GENE3D); PTHR15706 (PANTHER); IPR001683 (PROSITE_PROFILES); IPR001878 (PROSITE_PROFILES); IPR013761 (SUPERFAMILY); IPR001683 (SUPERFAMILY)
Aqu2.1.25339_001	probable e3 ubiquitin-protein ligase mycbp2 isoform x7	3392	20	0	0.58	3	F:GO:0005515; F:GO:0008270; F:GO:0004842		Coil (COILS); Coil (COILS); Coil (COILS); IPR000408 (PRINTS); IPR001841 (SMART); IPR013783 (G3DSA:2.60.40.GENE3D); IPR000408 (PFAM); IPR009091 (G3DSA:2.130.10.GENE3D); IPR012983 (PFAM); IPR008979 (G3DSA:2.60.120.GENE3D); PTHR12846:SF1 (PANTHER); IPR027047 (PANTHER); IPR000408 (PROSITE_PATTERNS); IPR000408 (PROSITE_PATTERNS); IPR001841 (PROSITE_PROFILES); IPR000408 (PROSITE_PROFILES); IPR017868 (PROSITE_PROFILES); IPR004939 (PROSITE_PROFILES); IPR000408 (PROSITE_PROFILES); IPR008979 (SUPERFAMILY); IPR014756 (SUPERFAMILY); IPR009091 (SUPERFAMILY)	K10693	MYCBP2	E3 ubiquitin-protein ligase MYCBP2 [EC:2.3.2.27]
Aqu2.1.25383_001	nipped-b-like protein isoform x3	1811	20	0	0.6385	5	F:GO:0005515; P:GO:0048562; P:GO:0051276; P:GO:0051239; P:GO:0050794	-	IPR026003 (PFAM); IPR011989 (G3DSA:1.25.10.GENE3D); IPR024986 (PFAM); PTHR21704 (PANTHER); PTHR21704:SF5 (PANTHER); IPR016024 (SUPERFAMILY)	K06672	SCC2	cohesin loading factor subunit SCC2
Aqu2.1.25418_001	dedicator of cytokinesis protein 7 isoform x4	2095	20	0	0.6245	3	P:GO:0007264; F:GO:0005085; F:GO:0005488		Coil (COILS); IPR011989 (G3DSA:1.25.10.GENE3D); IPR010703 (PFAM); IPR021816 (PFAM); IPR027007 (PFAM); IPR026798 (PTHR23317:PANTHER); IPR026791 (PANTHER); IPR027357 (PROSITE_PROFILES); IPR027007 (PROSITE_PROFILES); IPR016024 (SUPERFAMILY)
Aqu2.1.25433_001	helicase with zinc finger domain 2-like	1142	20	1.42e-07	0.4755	1	F:GO:0046872		IPR007087 (PROSITE_PATTERNS)
Aqu2.1.25462_001	signal recognition particle 14 kda	104	20	9.02e-22	0.664	7	P:GO:0006412; C:GO:0005829; C:GO:0005786; P:GO:0042493; P:GO:0006614; F:GO:0008312; F:GO:0030942	-	IPR003210 (PFAM); IPR009018 (G3DSA:3.30.720.GENE3D); IPR003210 (PANTHER); IPR009018 (SUPERFAMILY)	K03104	SRP14	signal recognition particle subunit SRP14
Aqu2.1.25554_001	probable e3 ubiquitin-protein ligase herc1-like	4110	20	0	0.6045	2	F:GO:0005515; F:GO:0004842		Coil (COILS); Coil (COILS); IPR000408 (PRINTS); IPR001680 (SMART); IPR000569 (PFAM); IPR000095 (G3DSA:3.90.810.GENE3D); IPR000408 (PFAM); IPR003877 (PFAM); IPR015943 (G3DSA:2.130.10.GENE3D); IPR009091 (G3DSA:2.130.10.GENE3D); PTHR22870:SF21 (PANTHER); PTHR22870 (PANTHER); IPR019775 (PROSITE_PATTERNS); IPR000408 (PROSITE_PATTERNS); IPR001680 (PROSITE_PROFILES); IPR000408 (PROSITE_PROFILES); IPR001870 (PROSITE_PROFILES); IPR000408 (PROSITE_PROFILES); IPR000408 (PROSITE_PROFILES); IPR017986 (PROSITE_PROFILES); IPR017986 (PROSITE_PROFILES); IPR000408 (PROSITE_PROFILES); IPR000408 (PROSITE_PROFILES); IPR000408 (PROSITE_PROFILES); IPR000408 (PROSITE_PROFILES); IPR000408 (PROSITE_PROFILES); IPR000569 (PROSITE_PROFILES); IPR000408 (PROSITE_PROFILES); IPR009091 (SUPERFAMILY); IPR000569 (SUPERFAMILY); IPR008985 (SUPERFAMILY); IPR009091 (SUPERFAMILY); IPR017986 (SUPERFAMILY); IPR009091 (SUPERFAMILY)	K10594	HERC1	E3 ubiquitin-protein ligase HERC1 [EC:2.3.2.26]
Aqu2.1.25573_001	ubiquilin-1 isoform x1	587	20	0	0.5485	3	P:GO:0009987; F:GO:0005515; C:GO:0005737	-	IPR006636 (SMART); IPR015940 (SMART); IPR000626 (SMART); G3DSA:1.10.8.10 (GENE3D); G3DSA:3.10.20.90 (GENE3D); IPR000626 (PFAM); IPR015496 (PANTHER); PTHR10677:SF3 (PANTHER); IPR000626 (PROSITE_PROFILES); IPR015940 (PROSITE_PROFILES); IPR009060 (SUPERFAMILY); SSF54236 (SUPERFAMILY)	K04523	UBQLN	ubiquilin
Aqu2.1.25576_001	sperm flagellar protein 1	301	20	0	0.63	3	C:GO:0016020; C:GO:0035085; F:GO:0005515	-	Coil (COILS); IPR010441 (PFAM); PTHR12509:SF9 (PANTHER); IPR010441 (PANTHER); IPR001715 (SUPERFAMILY)
Aqu2.1.25580_001	hydrocephalus-inducing protein homolog	284	19	4.64e-92	0.5532	4	P:GO:0009199; P:GO:0009119; F:GO:0016787; P:GO:0009259	-	IPR014716 (G3DSA:3.90.215.GENE3D); SIGNAL_PEPTIDE_C_REGION (PHOBIUS); SIGNAL_PEPTIDE_N_REGION (PHOBIUS); SIGNAL_PEPTIDE_H_REGION (PHOBIUS); SIGNAL_PEPTIDE (PHOBIUS); NON_CYTOPLASMIC_DOMAIN (PHOBIUS); IPR002181 (SUPERFAMILY)
Aqu2.1.25601_001	multidrug resistance protein 1- partial	2166	20	0	0.756	16	P:GO:0007595; C:GO:0000139; F:GO:0005515; P:GO:0071356; P:GO:0046685; C:GO:0016021; P:GO:0048545; P:GO:0006855; P:GO:0014045; P:GO:0001666; F:GO:0015238; F:GO:0042626; P:GO:0010212; C:GO:0046581; F:GO:0005524; C:GO:0016324	-	IPR003593 (SMART); IPR003439 (PFAM); G3DSA:1.20.1560.10 (GENE3D); IPR001140 (PFAM); G3DSA:3.40.50.300 (GENE3D); PTHR24221:SF24 (PANTHER); PTHR24221 (PANTHER); IPR017871 (PROSITE_PATTERNS); NON_CYTOPLASMIC_DOMAIN (PHOBIUS); TRANSMEMBRANE (PHOBIUS); TRANSMEMBRANE (PHOBIUS); NON_CYTOPLASMIC_DOMAIN (PHOBIUS); CYTOPLASMIC_DOMAIN (PHOBIUS); TRANSMEMBRANE (PHOBIUS); CYTOPLASMIC_DOMAIN (PHOBIUS); NON_CYTOPLASMIC_DOMAIN (PHOBIUS); NON_CYTOPLASMIC_DOMAIN (PHOBIUS); CYTOPLASMIC_DOMAIN (PHOBIUS); CYTOPLASMIC_DOMAIN (PHOBIUS); NON_CYTOPLASMIC_DOMAIN (PHOBIUS); TRANSMEMBRANE (PHOBIUS); TRANSMEMBRANE (PHOBIUS); NON_CYTOPLASMIC_DOMAIN (PHOBIUS); TRANSMEMBRANE (PHOBIUS); CYTOPLASMIC_DOMAIN (PHOBIUS); NON_CYTOPLASMIC_DOMAIN (PHOBIUS); TRANSMEMBRANE (PHOBIUS); TRANSMEMBRANE (PHOBIUS); CYTOPLASMIC_DOMAIN (PHOBIUS); NON_CYTOPLASMIC_DOMAIN (PHOBIUS); NON_CYTOPLASMIC_DOMAIN (PHOBIUS); TRANSMEMBRANE (PHOBIUS); NON_CYTOPLASMIC_DOMAIN (PHOBIUS); TRANSMEMBRANE (PHOBIUS); TRANSMEMBRANE (PHOBIUS); CYTOPLASMIC_DOMAIN (PHOBIUS); TRANSMEMBRANE (PHOBIUS); TRANSMEMBRANE (PHOBIUS); NON_CYTOPLASMIC_DOMAIN (PHOBIUS); TRANSMEMBRANE (PHOBIUS); TRANSMEMBRANE (PHOBIUS); TRANSMEMBRANE (PHOBIUS); TRANSMEMBRANE (PHOBIUS); TRANSMEMBRANE (PHOBIUS); CYTOPLASMIC_DOMAIN (PHOBIUS); CYTOPLASMIC_DOMAIN (PHOBIUS); CYTOPLASMIC_DOMAIN (PHOBIUS); TRANSMEMBRANE (PHOBIUS); CYTOPLASMIC_DOMAIN (PHOBIUS); TRANSMEMBRANE (PHOBIUS); TRANSMEMBRANE (PHOBIUS); CYTOPLASMIC_DOMAIN (PHOBIUS); TRANSMEMBRANE (PHOBIUS); IPR011527 (PROSITE_PROFILES); IPR003439 (PROSITE_PROFILES); IPR011527 (PROSITE_PROFILES); IPR011527 (PROSITE_PROFILES); IPR011527 (PROSITE_PROFILES); IPR011527 (SUPERFAMILY); IPR011527 (SUPERFAMILY); IPR011527 (SUPERFAMILY); IPR027417 (SUPERFAMILY); IPR011527 (SUPERFAMILY); TMhelix (TMHMM); TMhelix (TMHMM); TMhelix (TMHMM); TMhelix (TMHMM); TMhelix (TMHMM); TMhelix (TMHMM); TMhelix (TMHMM); TMhelix (TMHMM); TMhelix (TMHMM); TMhelix (TMHMM); TMhelix (TMHMM); TMhelix (TMHMM); TMhelix (TMHMM); TMhelix (TMHMM); TMhelix (TMHMM); TMhelix (TMHMM); TMhelix (TMHMM); TMhelix (TMHMM); TMhelix (TMHMM); TMhelix (TMHMM); TMhelix (TMHMM); TMhelix (TMHMM)	K05658	ABCB1	ATP-binding cassette, subfamily B (MDR/TAP), member 1 [EC:3.6.3.44]
Aqu2.1.25607_001	uncharacterized protein loc100892394	477	11	0	0.5445	0	-		Coil (COILS); Coil (COILS)
Aqu2.1.25608_001	wd-40 repeat-containing protein	316	20	0	0.576	1	F:GO:0005515		IPR020472 (PRINTS); IPR001680 (SMART); IPR015943 (G3DSA:2.130.10.GENE3D); IPR001680 (PFAM); PTHR22847 (PANTHER); IPR019775 (PROSITE_PATTERNS); IPR019775 (PROSITE_PATTERNS); IPR001680 (PROSITE_PROFILES); IPR001680 (PROSITE_PROFILES); IPR017986 (PROSITE_PROFILES); IPR001680 (PROSITE_PROFILES); IPR001680 (PROSITE_PROFILES); IPR001680 (PROSITE_PROFILES); IPR017986 (SUPERFAMILY)
Aqu2.1.25658_001	---NA---	156	0	NA		0	-		no IPS match
Aqu2.1.25672_001	ubiquitin carboxyl-terminal hydrolase 47-like	821	20	0	0.75	2	P:GO:0007165; F:GO:0005515	-	Coil (COILS); Coil (COILS); IPR000488 (PFAM); IPR011029 (G3DSA:1.10.533.GENE3D); IPR000488 (PROSITE_PROFILES); IPR011029 (SUPERFAMILY)
Aqu2.1.25686_001	golgi resident protein gcp60-like isoform x1	575	20	3.84e-97	0.512	2	P:GO:0006810; C:GO:0016021	-	IPR009038 (PFAM); PTHR23324 (PANTHER); IPR009038 (PROSITE_PROFILES); IPR009038 (SUPERFAMILY)
Aqu2.1.25697_001	dnaj homolog subfamily c member 7-like	516	20	0	0.68	1	F:GO:0005515		IPR001623 (PRINTS); IPR019734 (SMART); IPR001623 (SMART); IPR001440 (PFAM); PF14559 (PFAM); IPR011990 (G3DSA:1.25.40.GENE3D); IPR001623 (G3DSA:1.10.287.GENE3D); PF13414 (PFAM); IPR001623 (PFAM); IPR019734 (PFAM); PTHR24078 (PANTHER); IPR018253 (PROSITE_PATTERNS); IPR001623 (PROSITE_PROFILES); IPR013026 (PROSITE_PROFILES); IPR019734 (PROSITE_PROFILES); IPR001623 (SUPERFAMILY); SSF48452 (SUPERFAMILY)	K09527	DNAJC7	DnaJ homolog subfamily C member 7
Aqu2.1.25740_001	tbc1 domain family member 1 isoform x2	1198	20	0	0.496	3	P:GO:0032851; F:GO:0005097; F:GO:0005515	-	Coil (COILS); IPR006020 (SMART); IPR000195 (SMART); IPR000195 (PFAM); G3DSA:1.10.8.270 (GENE3D); IPR006020 (PFAM); IPR011993 (G3DSA:2.30.29.GENE3D); PTHR22957 (PANTHER); PTHR22957:SF45 (PANTHER); NON_CYTOPLASMIC_DOMAIN (PHOBIUS); TRANSMEMBRANE (PHOBIUS); NON_CYTOPLASMIC_DOMAIN (PHOBIUS); CYTOPLASMIC_DOMAIN (PHOBIUS); TRANSMEMBRANE (PHOBIUS); IPR000195 (PROSITE_PROFILES); SSF50729 (SUPERFAMILY); IPR000195 (SUPERFAMILY); SSF50729 (SUPERFAMILY); IPR000195 (SUPERFAMILY)	K17902	TBC1D4	TBC1 domain family member 4
Aqu2.1.25753_001	PREDICTED: hypothetical protein LOC100640080 [Amphimedon queenslandica]	208	1	2.8e-130	1	0	-		Coil (COILS)
Aqu2.1.25757_001	calmodulin cam1	152	20	4.23e-104	0.5985	1	F:GO:0005509	-	IPR002048 (SMART); IPR011992 (PFAM); IPR011992 (G3DSA:1.10.238.GENE3D); PTHR10891 (PANTHER); IPR018247 (PROSITE_PATTERNS); IPR002048 (PROSITE_PROFILES); SSF47473 (SUPERFAMILY)	K02183	CALM	calmodulin
Aqu2.1.25761_001	peptidase m35	648	20	1.47e-18	0.419	1	F:GO:0008237		IPR000585 (G3DSA:2.110.10.GENE3D); PF14521 (PFAM); IPR024079 (G3DSA:3.40.390.GENE3D); TRANSMEMBRANE (PHOBIUS); CYTOPLASMIC_DOMAIN (PHOBIUS); CYTOPLASMIC_DOMAIN (PHOBIUS); NON_CYTOPLASMIC_DOMAIN (PHOBIUS); TRANSMEMBRANE (PHOBIUS); IPR018487 (PROSITE_PROFILES); IPR000585 (SUPERFAMILY); SSF55486 (SUPERFAMILY)
Aqu2.1.25764_001	phospholipase d2	655	20	0	0.5955	8	F:GO:0005515; C:GO:0016020; P:GO:0046474; C:GO:0044464; P:GO:0050896; P:GO:0007154; P:GO:0050794; F:GO:0003824	-	IPR001736 (SMART); IPR001736 (PFAM); IPR025202 (PFAM); G3DSA:3.30.870.10 (GENE3D); IPR015679 (PANTHER); TRANSMEMBRANE (PHOBIUS); NON_CYTOPLASMIC_DOMAIN (PHOBIUS); CYTOPLASMIC_DOMAIN (PHOBIUS); IPR001736 (PROSITE_PROFILES); SSF56024 (SUPERFAMILY); TMhelix (TMHMM)	K01115	PLD1_2	phospholipase D1/2 [EC:3.1.4.4]
Aqu2.1.25771_001	methyltransferase nsun7-like	558	20	0	0.5015	0	-		G3DSA:3.40.50.150 (GENE3D); PTHR14663:SF0 (PANTHER); PTHR14663 (PANTHER); SSF53335 (SUPERFAMILY)
Aqu2.1.25816_001	---NA---	44	0	NA		0	-		no IPS match
Aqu2.1.25855_001	centrosomal protein of 135 kda-like	1141	20	0	0.561	2	P:GO:0010457; P:GO:0007099		Coil (COILS); Coil (COILS); Coil (COILS); Coil (COILS); Coil (COILS); Coil (COILS); Coil (COILS); Coil (COILS); Coil (COILS); Coil (COILS); Coil (COILS); Coil (COILS); PTHR23159 (PANTHER); IPR026732 (PTHR23159:PANTHER)	K16461	CEP135	centrosomal protein CEP135
Aqu2.1.25860_001	---NA---	98	0	NA		0	-		no IPS match
Aqu2.1.25869_001	pre-mrna cleavage complex 2 protein pcf11	897	20	0	0.6685	0	-		Coil (COILS); IPR006569 (SMART); IPR008942 (G3DSA:1.25.40.GENE3D); PTHR15921 (PANTHER); IPR006569 (PROSITE_PROFILES); IPR008942 (SUPERFAMILY)	K14400	PCF11	pre-mRNA cleavage complex 2 protein Pcf11
Aqu2.1.25872_001	f-box only protein 8	284	20	3.33e-86	0.671	3	F:GO:0005515; P:GO:0032012; F:GO:0005086		IPR001810 (SMART); IPR000904 (SMART); PF12937 (PFAM); G3DSA:1.20.1280.50 (GENE3D); IPR000904 (PFAM); IPR023394 (G3DSA:1.10.1000.GENE3D); G3DSA:1.10.220.20 (GENE3D); PTHR10663 (PANTHER); IPR000904 (PROSITE_PROFILES); IPR001810 (PROSITE_PROFILES); IPR001810 (SUPERFAMILY); IPR000904 (SUPERFAMILY)	K10294	FBXO8	F-box protein 8
Aqu2.1.25877_001	soluble guanylyl cyclase beta	278	20	1.17e-20	0.6535	3	F:GO:0016849; P:GO:0035556; P:GO:0009190	-	IPR001054 (SMART); IPR001054 (PFAM); IPR001054 (G3DSA:3.30.70.GENE3D); PTHR11920 (PANTHER); IPR018297 (PROSITE_PATTERNS); IPR001054 (PROSITE_PROFILES); IPR001054 (SUPERFAMILY)
Aqu2.1.25920_001	transcription factor mef2a-like isoform x2	552	20	0	0.638	1	F:GO:0005515		Coil (COILS); Coil (COILS); Coil (COILS); IPR000980 (SMART); IPR000980 (PFAM); IPR011993 (G3DSA:2.30.29.GENE3D); IPR000980 (G3DSA:3.30.505.GENE3D); IPR006020 (PFAM); PTHR12583 (PANTHER); PTHR12583:SF6 (PANTHER); IPR006020 (PROSITE_PROFILES); IPR000980 (PROSITE_PROFILES); SSF50729 (SUPERFAMILY); SSF55550 (SUPERFAMILY)
Aqu2.1.25922_001	uncharacterized protein c1orf158 homolog	221	20	2.37e-163	0.5935	0	-		PTHR31180:SF1 (PANTHER); PTHR31180 (PANTHER)
Aqu2.1.25925_001	PREDICTED: hypothetical protein LOC100633645 [Amphimedon queenslandica]	320	9	0	0.6256	0	-		CYTOPLASMIC_DOMAIN (PHOBIUS); NON_CYTOPLASMIC_DOMAIN (PHOBIUS); CYTOPLASMIC_DOMAIN (PHOBIUS); TRANSMEMBRANE (PHOBIUS); CYTOPLASMIC_DOMAIN (PHOBIUS); NON_CYTOPLASMIC_DOMAIN (PHOBIUS); TRANSMEMBRANE (PHOBIUS); TRANSMEMBRANE (PHOBIUS); TRANSMEMBRANE (PHOBIUS); TRANSMEMBRANE (PHOBIUS); TRANSMEMBRANE (PHOBIUS); NON_CYTOPLASMIC_DOMAIN (PHOBIUS); NON_CYTOPLASMIC_DOMAIN (PHOBIUS); TMhelix (TMHMM); TMhelix (TMHMM); TMhelix (TMHMM); TMhelix (TMHMM)
Aqu2.1.25927_001	guanine nucleotide-binding protein subunit beta-1-like	340	20	0	0.8905	12	F:GO:0004871; P:GO:0046662; P:GO:0040013; P:GO:0035046; P:GO:0007165; P:GO:0016573; F:GO:0004402; P:GO:0009792; P:GO:0000132; C:GO:0000123; P:GO:0042967; F:GO:0005515	EC:2.3.1.48	Coil (COILS); IPR020472 (PRINTS); IPR001632 (PRINTS); IPR016346 (PIRSF); IPR001680 (SMART); IPR015943 (G3DSA:2.130.10.GENE3D); IPR001680 (PFAM); PTHR19850 (PANTHER); IPR019775 (PROSITE_PATTERNS); IPR001680 (PROSITE_PROFILES); IPR017986 (PROSITE_PROFILES); IPR017986 (SUPERFAMILY)	K04536	GNB1	guanine nucleotide-binding protein G(I)/G(S)/G(T) subunit beta-1
Aqu2.1.25933_001	vesicle-associated membrane protein 8	100	20	1.15e-10	0.63	2	C:GO:0016021; P:GO:0016192		Coil (COILS); IPR001388 (PRINTS); IPR001388 (PFAM); G3DSA:1.10.3840.10 (GENE3D); PTHR21136 (PANTHER); NON_CYTOPLASMIC_DOMAIN (PHOBIUS); CYTOPLASMIC_DOMAIN (PHOBIUS); TRANSMEMBRANE (PHOBIUS); IPR001388 (PROSITE_PROFILES); SSF58038 (SUPERFAMILY); TMhelix (TMHMM)
Aqu2.1.26008_001	metal-response element-binding transcription factor 2-like	1386	13	1.8e-32	0.5923	2	F:GO:0005515; F:GO:0008270		IPR001965 (SMART); IPR002893 (PFAM); IPR013083 (G3DSA:3.30.40.GENE3D); IPR019787 (PFAM); G3DSA:2.30.30.140 (GENE3D); PTHR12628:SF8 (PANTHER); PTHR12628 (PANTHER); IPR002893 (PROSITE_PATTERNS); IPR019786 (PROSITE_PATTERNS); IPR019787 (PROSITE_PROFILES); IPR002893 (PROSITE_PROFILES); SSF144232 (SUPERFAMILY); SSF63748 (SUPERFAMILY); IPR011011 (SUPERFAMILY)
Aqu2.1.26016_001	calpain-a-like isoform 1	685	20	0	0.6415	4	C:GO:0005622; P:GO:0006508; F:GO:0004198; F:GO:0005509	-	IPR022684 (PRINTS); IPR001300 (SMART); IPR002048 (SMART); IPR022683 (SMART); IPR022682 (PFAM); G3DSA:3.90.70.10 (GENE3D); G3DSA:2.60.120.380 (GENE3D); IPR011992 (G3DSA:1.10.238.GENE3D); PF13833 (PFAM); IPR002048 (PFAM); IPR001300 (PFAM); PTHR10183:SF45 (PANTHER); PTHR10183 (PANTHER); IPR000169 (PROSITE_PATTERNS); IPR018247 (PROSITE_PATTERNS); IPR001751 (PROSITE_PATTERNS); IPR001300 (PROSITE_PROFILES); IPR002048 (PROSITE_PROFILES); SSF54001 (SUPERFAMILY); IPR022682 (SUPERFAMILY); SSF47473 (SUPERFAMILY)	K08578	CAPN9	calpain-9 [EC:3.4.22.-]
Aqu2.1.26104_001	wd repeat-containing protein 63- partial	916	20	0	0.545	2	F:GO:0005515; P:GO:0007165		Coil (COILS); Coil (COILS); Coil (COILS); IPR011029 (G3DSA:1.10.533.GENE3D); IPR000488 (PFAM); IPR000488 (PROSITE_PROFILES); IPR011029 (SUPERFAMILY)
Aqu2.1.26111_001	protein phosphatase 1 regulatory subunit 12a isoform x3	957	20	0	0.6695	6	P:GO:0044763; P:GO:0044237; P:GO:0050794; P:GO:0019222; C:GO:0043232; F:GO:0005515	-	Coil (COILS); Coil (COILS); Coil (COILS); Coil (COILS); Coil (COILS); IPR002110 (SMART); IPR020683 (PFAM); IPR020683 (G3DSA:1.25.40.GENE3D); PTHR24179 (PANTHER); PTHR24179:SF0 (PANTHER); IPR020683 (PROSITE_PROFILES); IPR002110 (PROSITE_PROFILES); IPR020683 (SUPERFAMILY)	K06270	PPP1R12A	protein phosphatase 1 regulatory subunit 12A
Aqu2.1.26121_001	carnitine o-palmitoyltransferase liver isoform	779	20	0	0.659	17	P:GO:0001676; P:GO:0042755; P:GO:0009437; C:GO:0005743; C:GO:0005789; P:GO:0050796; P:GO:0014070; F:GO:0042802; P:GO:0071398; P:GO:0006006; P:GO:0042493; F:GO:0004095; P:GO:0006641; P:GO:0032000; P:GO:0051260; C:GO:0031307; P:GO:0042967	EC:2.3.1.21	IPR000542 (PFAM); IPR000542 (PANTHER); PTHR22589:SF32 (PANTHER); NON_CYTOPLASMIC_DOMAIN (PHOBIUS); TRANSMEMBRANE (PHOBIUS); CYTOPLASMIC_DOMAIN (PHOBIUS); CYTOPLASMIC_DOMAIN (PHOBIUS); TRANSMEMBRANE (PHOBIUS); TRANSMEMBRANE (PHOBIUS); NON_CYTOPLASMIC_DOMAIN (PHOBIUS); SSF52777 (SUPERFAMILY); TMhelix (TMHMM); TMhelix (TMHMM); TMhelix (TMHMM)	K08765	CPT1A	carnitine O-palmitoyltransferase 1, liver isoform [EC:2.3.1.21]
Aqu2.1.26125_001	myosin light chain kinase	886	20	0	0.521	5	P:GO:0006468; F:GO:0005524; F:GO:0004674; P:GO:0009069; F:GO:0005515	EC:2.7.11.0	IPR002290 (SMART); IPR003598 (SMART); IPR003599 (SMART); IPR003961 (SMART); IPR013098 (PFAM); G3DSA:3.30.200.20 (GENE3D); IPR013783 (G3DSA:2.60.40.GENE3D); IPR000719 (PFAM); IPR003961 (PFAM); G3DSA:1.10.510.10 (GENE3D); IPR013783 (G3DSA:2.60.40.GENE3D); IPR020675 (PANTHER); IPR015725 (PTHR22964:PANTHER); IPR017441 (PROSITE_PATTERNS); IPR017441 (PROSITE_PATTERNS); IPR008271 (PROSITE_PATTERNS); IPR003961 (PROSITE_PROFILES); IPR007110 (PROSITE_PROFILES); IPR000719 (PROSITE_PROFILES); IPR000719 (PROSITE_PROFILES); SSF48726 (SUPERFAMILY); IPR011009 (SUPERFAMILY); IPR011009 (SUPERFAMILY); IPR003961 (SUPERFAMILY)
Aqu2.1.26135_001	centrosomal protein of 290 kda	1668	20	0	0.514	3	C:GO:0005813; P:GO:0060271; C:GO:0005634	-	Coil (COILS); Coil (COILS); Coil (COILS); Coil (COILS); Coil (COILS); Coil (COILS); Coil (COILS); Coil (COILS); Coil (COILS); Coil (COILS); Coil (COILS); Coil (COILS); Coil (COILS); Coil (COILS); Coil (COILS); Coil (COILS); Coil (COILS); Coil (COILS); Coil (COILS); Coil (COILS); Coil (COILS); Coil (COILS); Coil (COILS); Coil (COILS); Coil (COILS); Coil (COILS); Coil (COILS); Coil (COILS); Coil (COILS); Coil (COILS); Coil (COILS); Coil (COILS); IPR026201 (PANTHER)	K16533	CEP290	centrosomal protein CEP290
Aqu2.1.26163_001	---NA---	1114	0	NA		1	F:GO:0005515		IPR013783 (G3DSA:2.60.40.GENE3D); IPR013783 (G3DSA:2.60.40.GENE3D); NON_CYTOPLASMIC_DOMAIN (PHOBIUS); TRANSMEMBRANE (PHOBIUS); SIGNAL_PEPTIDE_H_REGION (PHOBIUS); NON_CYTOPLASMIC_DOMAIN (PHOBIUS); CYTOPLASMIC_DOMAIN (PHOBIUS); SIGNAL_PEPTIDE_N_REGION (PHOBIUS); SIGNAL_PEPTIDE_C_REGION (PHOBIUS); TRANSMEMBRANE (PHOBIUS); CYTOPLASMIC_DOMAIN (PHOBIUS); TRANSMEMBRANE (PHOBIUS); SIGNAL_PEPTIDE (PHOBIUS); IPR003961 (PROSITE_PROFILES); IPR003961 (PROSITE_PROFILES); SignalP-TM (SIGNALP_GRAM_NEGATIVE); SignalP-noTM (SIGNALP_EUK); SignalP-TM (SIGNALP_GRAM_POSITIVE); IPR003961 (SUPERFAMILY); IPR003961 (SUPERFAMILY); TMhelix (TMHMM); TMhelix (TMHMM); TMhelix (TMHMM)
Aqu2.1.26173_001	---NA---	589	0	NA		1	F:GO:0005515		IPR003961 (SMART); IPR013783 (G3DSA:2.60.40.GENE3D); IPR003961 (PFAM); NON_CYTOPLASMIC_DOMAIN (PHOBIUS); CYTOPLASMIC_DOMAIN (PHOBIUS); TRANSMEMBRANE (PHOBIUS); IPR003961 (PROSITE_PROFILES); IPR003961 (SUPERFAMILY); TMhelix (TMHMM)
Aqu2.1.26266_001	serine threonine-protein phosphatase 6 regulatory ankyrin repeat subunit b- partial	1214	20	3.8e-152	0.488	2	F:GO:0005515; P:GO:0007165		IPR002110 (SMART); IPR020683 (PFAM); IPR002110 (PFAM); IPR011029 (G3DSA:1.10.533.GENE3D); IPR020683 (G3DSA:1.25.40.GENE3D); PTHR24133:SF3 (PANTHER); PTHR24133 (PANTHER); IPR000488 (PROSITE_PROFILES); IPR002110 (PROSITE_PROFILES); IPR020683 (PROSITE_PROFILES); IPR020683 (SUPERFAMILY); IPR020683 (SUPERFAMILY)
Aqu2.1.26305_001	translin-associated factor x-interacting protein 1-like	319	20	2.87e-131	0.637	1	C:GO:0005737		Coil (COILS); Coil (COILS); Coil (COILS); PTHR16306 (PANTHER)
Aqu2.1.26316_001	cbr-set-14 protein	1025	20	0	0.632	1	F:GO:0046872	-	IPR002893 (PFAM); IPR002893 (PROSITE_PATTERNS); IPR002893 (PROSITE_PROFILES); SSF144232 (SUPERFAMILY)
Aqu2.1.26364_001	dynein heavy chain axonemal	731	20	0	0.877	10	F:GO:0003777; C:GO:0030286; P:GO:0030030; C:GO:0005874; P:GO:0006200; F:GO:0005524; C:GO:0005929; P:GO:0007018; F:GO:0016887; C:GO:0005737	EC:3.6.1.3	IPR004273 (PFAM); IPR026983 (PANTHER); PTHR10676:SF228 (PANTHER)	K10408	DNAH	dynein heavy chain, axonemal
Aqu2.1.26387_001	comm domain-containing protein 5-like	227	20	5.49e-135	0.669	0	-		IPR009886 (PFAM); PTHR15666:SF0 (PANTHER); PTHR15666 (PANTHER); IPR017920 (PROSITE_PROFILES)
Aqu2.1.26388_001	lon peptidase n-terminal domain and ring finger protein 1	649	20	0	0.595	5	F:GO:0004176; P:GO:0006508; F:GO:0008270; P:GO:0006510; F:GO:0005515	-	IPR001841 (SMART); IPR011990 (G3DSA:1.25.40.GENE3D); PF13414 (PFAM); PF13920 (PFAM); IPR003111 (PFAM); IPR013083 (G3DSA:3.30.40.GENE3D); PTHR23327:SF1 (PANTHER); PTHR23327 (PANTHER); IPR017907 (PROSITE_PATTERNS); TRANSMEMBRANE (PHOBIUS); CYTOPLASMIC_DOMAIN (PHOBIUS); NON_CYTOPLASMIC_DOMAIN (PHOBIUS); IPR013026 (PROSITE_PROFILES); IPR001841 (PROSITE_PROFILES); SSF57850 (SUPERFAMILY); IPR015947 (SUPERFAMILY); SSF48452 (SUPERFAMILY)
Aqu2.1.26430_001	enhancer of filamentation 1	738	20	2.41e-21	0.571	1	F:GO:0005515		IPR001452 (SMART); G3DSA:2.30.30.40 (GENE3D); IPR021901 (PFAM); PF14604 (PFAM); PTHR10654 (PANTHER); PTHR10654:SF7 (PANTHER); IPR001452 (PROSITE_PROFILES); IPR001452 (SUPERFAMILY)	K16832	NEDD9	enhancer of filamentation 1
Aqu2.1.26491_001	oligopeptide transporter	631	20	0	0.5135	3	C:GO:0016021; P:GO:0006857; F:GO:0005215	-	IPR000109 (PFAM); IPR000109 (PANTHER); PTHR11654:SF14 (PANTHER); TRANSMEMBRANE (PHOBIUS); CYTOPLASMIC_DOMAIN (PHOBIUS); NON_CYTOPLASMIC_DOMAIN (PHOBIUS); NON_CYTOPLASMIC_DOMAIN (PHOBIUS); TRANSMEMBRANE (PHOBIUS); TRANSMEMBRANE (PHOBIUS); TRANSMEMBRANE (PHOBIUS); TRANSMEMBRANE (PHOBIUS); NON_CYTOPLASMIC_DOMAIN (PHOBIUS); CYTOPLASMIC_DOMAIN (PHOBIUS); CYTOPLASMIC_DOMAIN (PHOBIUS); CYTOPLASMIC_DOMAIN (PHOBIUS); NON_CYTOPLASMIC_DOMAIN (PHOBIUS); TRANSMEMBRANE (PHOBIUS); NON_CYTOPLASMIC_DOMAIN (PHOBIUS); TRANSMEMBRANE (PHOBIUS); TRANSMEMBRANE (PHOBIUS); TMhelix (TMHMM); TMhelix (TMHMM); TMhelix (TMHMM); TMhelix (TMHMM); TMhelix (TMHMM); TMhelix (TMHMM); TMhelix (TMHMM); TMhelix (TMHMM)	K14206	SLC15A1	solute carrier family 15 (oligopeptide transporter), member 1
Aqu2.1.26492_001	maguk p55 subfamily member 6	560	20	0	0.6125	2	C:GO:0005886; F:GO:0030165	-	Coil (COILS); IPR008145 (SMART); IPR001478 (SMART); IPR004172 (SMART); IPR001452 (SMART); IPR014775 (PFAM); G3DSA:3.30.63.10 (GENE3D); G3DSA:3.40.50.300 (GENE3D); G3DSA:2.30.42.10 (GENE3D); IPR001478 (PFAM); G3DSA:2.30.30.40 (GENE3D); IPR008145 (PFAM); IPR011511 (PFAM); PTHR23122 (PANTHER); IPR008144 (PROSITE_PROFILES); IPR001452 (PROSITE_PROFILES); IPR001478 (PROSITE_PROFILES); IPR001478 (SUPERFAMILY); IPR001452 (SUPERFAMILY); SSF101288 (SUPERFAMILY); IPR027417 (SUPERFAMILY)
Aqu2.1.26500_001	golgi snap receptor complex member 2	887	20	0	0.6945	9	P:GO:0016192; P:GO:0016055; C:GO:0000139; P:GO:0000079; F:GO:0005102; F:GO:0019901; P:GO:0007275; C:GO:0005578; C:GO:0005789	-	Coil (COILS); IPR005817 (PRINTS); IPR005817 (SMART); IPR013922 (PFAM); IPR005817 (PFAM); PF12352 (PFAM); PTHR21230 (PANTHER); PTHR21230:SF1 (PANTHER); TRANSMEMBRANE (PHOBIUS); CYTOPLASMIC_DOMAIN (PHOBIUS); NON_CYTOPLASMIC_DOMAIN (PHOBIUS); TMhelix (TMHMM)
Aqu2.1.26501_001	PREDICTED: hypothetical protein LOC100636541 [Amphimedon queenslandica]	59	1	6.12e-35	1	2	F:GO:0008270; F:GO:0005515	-	IPR001841 (SMART)
Aqu2.1.26553_001	bifunctional atp-dependent dihydroxyacetone kinase fad-amp lyase	426	20	0	0.651	3	P:GO:0006071; F:GO:0004371; P:GO:0046486	EC:2.7.1.29	G3DSA:3.30.1180.20 (GENE3D); IPR004007 (PFAM); IPR004006 (PFAM); PTHR32101 (PANTHER); PTHR32101:SF0 (PANTHER); IPR004006 (PROSITE_PROFILES); IPR004007 (PROSITE_PROFILES); IPR004007 (SUPERFAMILY); SSF82549 (SUPERFAMILY)	K00863	E2.7.1.29	dihydroxyacetone kinase [EC:2.7.1.29]
Aqu2.1.26565_001	nucleolar mif4g domain-containing protein 1	419	20	0	0.622	2	F:GO:0005515; F:GO:0003723		Coil (COILS); IPR003890 (SMART); IPR016021 (G3DSA:1.25.40.GENE3D); IPR003890 (PFAM); PTHR18034 (PANTHER); PTHR18034:SF4 (PANTHER); IPR016024 (SUPERFAMILY)	K17583	NOM1	nucleolar MIF4G domain-containing protein 1
Aqu2.1.26624_001	x-ray radiation resistance-associated protein 1	745	20	0	0.4695	1	F:GO:0005515		IPR003591 (SMART); IPR025875 (PFAM); G3DSA:3.80.10.10 (GENE3D); PF13516 (PFAM); PTHR22710 (PANTHER); IPR001611 (PROSITE_PROFILES); IPR001611 (PROSITE_PROFILES); IPR001611 (PROSITE_PROFILES); IPR001611 (PROSITE_PROFILES); IPR001611 (PROSITE_PROFILES); IPR001611 (PROSITE_PROFILES); IPR001611 (PROSITE_PROFILES); SSF52058 (SUPERFAMILY)
Aqu2.1.26630_001	dep domain-containing mtor-interacting	491	20	0	0.5805	2	P:GO:0035556; F:GO:0005515	-	IPR001478 (SMART); IPR000591 (SMART); IPR011991 (G3DSA:1.10.10.GENE3D); IPR001478 (PFAM); IPR000591 (PFAM); G3DSA:2.30.42.10 (GENE3D); PTHR22829:SF4 (PANTHER); PTHR22829 (PANTHER); IPR001478 (PROSITE_PROFILES); IPR000591 (PROSITE_PROFILES); SSF46785 (SUPERFAMILY); IPR001478 (SUPERFAMILY)
Aqu2.1.26650_001	arginyl-trna--protein transferase 1 isoform x2	466	20	0	0.593	5	C:GO:0005737; F:GO:0005515; F:GO:0004057; P:GO:0016598; C:GO:0005634	EC:2.3.2.8	IPR017137 (PIRSF); IPR007472 (PFAM); IPR007471 (PFAM); PTHR21367 (PANTHER); PTHR21367:SF0 (PANTHER)	K00685	ATE1	arginine-tRNA-protein transferase [EC:2.3.2.8]
Aqu2.1.26665_001	uncharacterized protein partial	841	20	0	0.6835	8	F:GO:0008270; F:GO:0003676; P:GO:0006355; F:GO:0003700; C:GO:0005634; C:GO:0005667; P:GO:0045449; P:GO:0015074	-	Coil (COILS); Coil (COILS); IPR001878 (SMART); IPR003309 (SMART); IPR001584 (PFAM); IPR001878 (PFAM); IPR003309 (PFAM); IPR001878 (G3DSA:4.10.60.GENE3D); G3DSA:3.30.420.10 (GENE3D); PTHR10178 (PANTHER); SIGNAL_PEPTIDE_H_REGION (PHOBIUS); SIGNAL_PEPTIDE_C_REGION (PHOBIUS); SIGNAL_PEPTIDE (PHOBIUS); SIGNAL_PEPTIDE_N_REGION (PHOBIUS); NON_CYTOPLASMIC_DOMAIN (PHOBIUS); IPR001584 (PROSITE_PROFILES); IPR003309 (PROSITE_PROFILES); IPR001878 (PROSITE_PROFILES); IPR021109 (SUPERFAMILY); IPR001878 (SUPERFAMILY); IPR008916 (SUPERFAMILY); IPR012337 (SUPERFAMILY)
Aqu2.1.26685_001	solute carrier family 35 member e1	331	20	0	0.68	1	C:GO:0016021	-	IPR004853 (PFAM); IPR000620 (PFAM); PTHR11132:SF14 (PANTHER); PTHR11132 (PANTHER); NON_CYTOPLASMIC_DOMAIN (PHOBIUS); TRANSMEMBRANE (PHOBIUS); TRANSMEMBRANE (PHOBIUS); SIGNAL_PEPTIDE_C_REGION (PHOBIUS); TRANSMEMBRANE (PHOBIUS); TRANSMEMBRANE (PHOBIUS); NON_CYTOPLASMIC_DOMAIN (PHOBIUS); CYTOPLASMIC_DOMAIN (PHOBIUS); NON_CYTOPLASMIC_DOMAIN (PHOBIUS); CYTOPLASMIC_DOMAIN (PHOBIUS); CYTOPLASMIC_DOMAIN (PHOBIUS); TRANSMEMBRANE (PHOBIUS); TRANSMEMBRANE (PHOBIUS); SIGNAL_PEPTIDE (PHOBIUS); TRANSMEMBRANE (PHOBIUS); SIGNAL_PEPTIDE_H_REGION (PHOBIUS); CYTOPLASMIC_DOMAIN (PHOBIUS); TRANSMEMBRANE (PHOBIUS); CYTOPLASMIC_DOMAIN (PHOBIUS); TRANSMEMBRANE (PHOBIUS); NON_CYTOPLASMIC_DOMAIN (PHOBIUS); NON_CYTOPLASMIC_DOMAIN (PHOBIUS); SIGNAL_PEPTIDE_N_REGION (PHOBIUS); SignalP-TM (SIGNALP_EUK); SignalP-TM (SIGNALP_GRAM_POSITIVE); SSF103481 (SUPERFAMILY); TMhelix (TMHMM); TMhelix (TMHMM); TMhelix (TMHMM); TMhelix (TMHMM); TMhelix (TMHMM); TMhelix (TMHMM); TMhelix (TMHMM); TMhelix (TMHMM); TMhelix (TMHMM)	K15283	SLC35E1	solute carrier family 35, member E1
Aqu2.1.26687_001	kinesin k39	1709	10	0	0.507	1	F:GO:0005515		Coil (COILS); Coil (COILS); Coil (COILS); Coil (COILS); Coil (COILS); Coil (COILS); Coil (COILS); Coil (COILS); Coil (COILS); Coil (COILS); Coil (COILS); Coil (COILS); Coil (COILS); Coil (COILS); Coil (COILS); Coil (COILS); Coil (COILS); Coil (COILS); Coil (COILS); Coil (COILS); Coil (COILS); IPR002110 (SMART); IPR020683 (G3DSA:1.25.40.GENE3D); IPR020683 (PFAM); PTHR24168:SF5 (PANTHER); PTHR24168 (PANTHER); IPR020683 (PROSITE_PROFILES); IPR002110 (PROSITE_PROFILES); SignalP-TM (SIGNALP_GRAM_POSITIVE); IPR020683 (SUPERFAMILY)
Aqu2.1.26759_001	polyphosphoinositide phosphatase- partial	784	20	0	0.6405	3	F:GO:0004672; P:GO:0006468; F:GO:0005524	-	G3DSA:3.40.50.300 (GENE3D); IPR027417 (SUPERFAMILY)
Aqu2.1.26766_001	calcium-dependent cysteine	558	20	0	0.528	4	C:GO:0005622; P:GO:0006508; F:GO:0004198; F:GO:0008270	-	IPR022684 (PRINTS); IPR001300 (SMART); IPR001876 (SMART); IPR001300 (PFAM); G3DSA:3.90.70.10 (GENE3D); IPR001876 (PFAM); PTHR10183:SF26 (PANTHER); PTHR10183 (PANTHER); IPR001876 (PROSITE_PATTERNS); IPR001876 (PROSITE_PATTERNS); IPR001876 (PROSITE_PATTERNS); IPR000169 (PROSITE_PATTERNS); IPR001876 (PROSITE_PROFILES); IPR001300 (PROSITE_PROFILES); IPR001876 (PROSITE_PROFILES); SSF90209 (SUPERFAMILY); SSF90209 (SUPERFAMILY); SSF90209 (SUPERFAMILY); SSF54001 (SUPERFAMILY)	K08582	CAPN15	calpain-15 [EC:3.4.22.-]
Aqu2.1.26780_001	protein inturned	865	20	6.37e-40	0.429	3	P:GO:0048856; P:GO:0007275; F:GO:0005515	-	IPR001478 (SMART); G3DSA:2.30.42.10 (GENE3D); PTHR21082 (PANTHER); IPR001478 (PROSITE_PROFILES); IPR001478 (SUPERFAMILY)
Aqu2.1.26827_001	forkhead-associated domain-containing protein 1 isoform x1	1069	20	0	0.474	0	-		Coil (COILS); Coil (COILS); Coil (COILS); Coil (COILS); Coil (COILS); Coil (COILS); Coil (COILS); Coil (COILS); Coil (COILS); Coil (COILS); Coil (COILS); Coil (COILS); Coil (COILS)
Aqu2.1.26890_001	tetratricopeptide repeat protein 7b-like	391	20	1.99e-76	0.6125	5	P:GO:0009199; P:GO:0009119; F:GO:0016787; P:GO:0009165; P:GO:0009259	-	IPR014716 (G3DSA:3.90.215.GENE3D); SIGNAL_PEPTIDE_N_REGION (PHOBIUS); SIGNAL_PEPTIDE_C_REGION (PHOBIUS); NON_CYTOPLASMIC_DOMAIN (PHOBIUS); SIGNAL_PEPTIDE (PHOBIUS); SIGNAL_PEPTIDE_H_REGION (PHOBIUS); SignalP-TM (SIGNALP_GRAM_POSITIVE); SignalP-noTM (SIGNALP_GRAM_NEGATIVE); SignalP-noTM (SIGNALP_EUK)
Aqu2.1.26914_001	cytochrome b5 reductase 4	682	20	0	0.521	4	P:GO:0055114; F:GO:0016653; F:GO:0020037; P:GO:0044237	EC:1.6.2.0	IPR001709 (PRINTS); IPR001834 (PRINTS); IPR001199 (PRINTS); IPR001199 (G3DSA:3.10.120.GENE3D); G3DSA:2.60.40.790 (GENE3D); IPR007052 (PFAM); G3DSA:3.40.50.80 (GENE3D); G3DSA:2.40.30.10 (GENE3D); IPR001199 (PFAM); IPR001433 (PFAM); IPR008333 (PFAM); PTHR19370:SF1 (PANTHER); PTHR19370 (PANTHER); IPR007052 (PROSITE_PROFILES); IPR001199 (PROSITE_PROFILES); IPR017927 (PROSITE_PROFILES); SSF52343 (SUPERFAMILY); IPR008978 (SUPERFAMILY); IPR001199 (SUPERFAMILY); IPR017938 (SUPERFAMILY)	K00326	E1.6.2.2	cytochrome-b5 reductase [EC:1.6.2.2]
Aqu2.1.26917_001	85 88 kda calcium-independent phospholipase a2 isoform x1	536	20	3.05e-67	0.4735	2	F:GO:0005515; P:GO:0008152		IPR002110 (SMART); IPR020683 (PFAM); G3DSA:3.40.1090.10 (GENE3D); IPR020683 (G3DSA:1.25.40.GENE3D); PTHR24139:SF0 (PANTHER); PTHR24139 (PANTHER); IPR002110 (PROSITE_PROFILES); IPR020683 (PROSITE_PROFILES); IPR020683 (SUPERFAMILY); IPR016035 (SUPERFAMILY)	K16343	PLA2G6	calcium-independent phospholipase A2 [EC:3.1.1.4]
Aqu2.1.26930_001	leucine-rich repeat serine threonine-protein kinase 1-like	2734	20	0	0.4605	8	F:GO:0005525; C:GO:0005622; P:GO:0006468; F:GO:0005524; F:GO:0004674; P:GO:0007264; P:GO:0009069; F:GO:0005515	EC:2.7.11.0	Coil (COILS); IPR001806 (PRINTS); IPR002110 (PRINTS); IPR002290 (SMART); IPR002110 (SMART); SM00364 (SMART); IPR003591 (SMART); G3DSA:3.30.200.20 (GENE3D); G3DSA:3.40.50.300 (GENE3D); IPR020683 (G3DSA:1.25.40.GENE3D); IPR001611 (PFAM); G3DSA:1.10.510.10 (GENE3D); IPR000719 (PFAM); IPR013684 (PFAM); IPR020683 (G3DSA:1.25.40.GENE3D); IPR020683 (PFAM); G3DSA:3.80.10.10 (GENE3D); G3DSA:3.30.70.1390 (GENE3D); PF13855 (PFAM); IPR020683 (G3DSA:1.25.40.GENE3D); PTHR23257 (PANTHER); PTHR23257:SF88 (PANTHER); IPR008271 (PROSITE_PATTERNS); IPR002110 (PROSITE_PROFILES); IPR001611 (PROSITE_PROFILES); IPR001611 (PROSITE_PROFILES); IPR002110 (PROSITE_PROFILES); IPR000719 (PROSITE_PROFILES); IPR001611 (PROSITE_PROFILES); IPR001611 (PROSITE_PROFILES); IPR001611 (PROSITE_PROFILES); IPR020859 (PROSITE_PROFILES); IPR002110 (PROSITE_PROFILES); IPR001611 (PROSITE_PROFILES); IPR001611 (PROSITE_PROFILES); IPR001611 (PROSITE_PROFILES); IPR002110 (PROSITE_PROFILES); IPR001611 (PROSITE_PROFILES); IPR001611 (PROSITE_PROFILES); IPR020683 (PROSITE_PROFILES); IPR020683 (SUPERFAMILY); IPR011009 (SUPERFAMILY); IPR027417 (SUPERFAMILY); IPR020683 (SUPERFAMILY); SSF52058 (SUPERFAMILY); IPR017986 (SUPERFAMILY)
Aqu2.1.26937_001	atp-dependent rna helicase ddx58	970	20	0	0.5025	6	P:GO:0048518; F:GO:0003676; F:GO:0005524; F:GO:0008026; P:GO:0007165; F:GO:0005515	-	Coil (COILS); IPR014001 (SMART); IPR001650 (SMART); IPR011029 (G3DSA:1.10.533.GENE3D); IPR001650 (PFAM); IPR011545 (PFAM); IPR000488 (PFAM); G3DSA:3.40.50.300 (GENE3D); IPR021673 (PFAM); PTHR14074:SF8 (PANTHER); PTHR14074 (PANTHER); IPR000488 (PROSITE_PROFILES); IPR014001 (PROSITE_PROFILES); IPR001650 (PROSITE_PROFILES); IPR011029 (SUPERFAMILY); IPR027417 (SUPERFAMILY)	K12647	IFIH1	interferon-induced helicase C domain-containing protein 1 [EC:3.6.4.13]
Aqu2.1.26943_001	u3 small nucleolar rna-associated protein 14 homolog a	580	20	0	0.5575	5	P:GO:0044699; P:GO:0032501; P:GO:0000003; C:GO:0032040; P:GO:0006364	-	Coil (COILS); Coil (COILS); IPR006709 (PFAM); PTHR14150:SF12 (PANTHER); IPR006709 (PANTHER)	K14567	UTP14	U3 small nucleolar RNA-associated protein 14
Aqu2.1.26966_001	dynein heavy chain axonemal	808	20	0	0.5735	5	F:GO:0016887; P:GO:0001539; C:GO:0005858; F:GO:0003777; P:GO:0007018		Coil (COILS); IPR013602 (PFAM); IPR026979 (PTHR10676:PANTHER); IPR026983 (PANTHER)	K10408	DNAH	dynein heavy chain, axonemal
Aqu2.1.26974_001	eh domain-binding protein 1-like	911	20	0	0.6615	2	C:GO:0005737; F:GO:0005515	-	Coil (COILS); IPR001715 (SMART); IPR001715 (G3DSA:1.10.418.GENE3D); IPR019448 (PFAM); IPR001715 (PFAM); IPR022735 (PFAM); PTHR11915 (PANTHER); IPR001715 (PROSITE_PROFILES); IPR001715 (SUPERFAMILY)
Aqu2.1.26978_001	dnaj homolog subfamily a member 1	404	20	0	0.724	12	F:GO:0031072; P:GO:0030317; P:GO:0042769; P:GO:0006457; F:GO:0046872; P:GO:0009408; P:GO:0007283; F:GO:0005524; F:GO:0050750; F:GO:0051082; P:GO:0006986; P:GO:0030521	-	IPR001623 (PRINTS); IPR001623 (SMART); G3DSA:2.60.260.20 (GENE3D); IPR001623 (G3DSA:1.10.287.GENE3D); IPR001623 (PFAM); IPR002939 (PFAM); IPR001305 (G3DSA:2.10.230.GENE3D); IPR001305 (PFAM); PTHR24076 (PANTHER); PTHR24076:SF1 (PANTHER); IPR018253 (PROSITE_PATTERNS); IPR012724 (HAMAP); IPR001305 (PROSITE_PROFILES); IPR001623 (PROSITE_PROFILES); IPR008971 (SUPERFAMILY); IPR001623 (SUPERFAMILY); IPR001305 (SUPERFAMILY)	K09502	DNAJA1	DnaJ homolog subfamily A member 1
Aqu2.1.26982_001	pp2c-like domain-containing protein cg9801-like	463	20	0	0.5415	2	F:GO:0003824; P:GO:0008152	-	IPR001932 (SMART); PF13672 (PFAM); IPR001932 (G3DSA:3.60.40.GENE3D); PTHR21586 (PANTHER); IPR001932 (SUPERFAMILY)
Aqu2.1.27010_001	collagen alpha-1 chain	1606	20	0	0.4665	2	C:GO:0005581; F:GO:0005201		IPR000885 (SMART); IPR000885 (PFAM); IPR008160 (PFAM); PTHR24023:SF163 (PANTHER); PTHR24023 (PANTHER); SIGNAL_PEPTIDE_N_REGION (PHOBIUS); SIGNAL_PEPTIDE_C_REGION (PHOBIUS); SIGNAL_PEPTIDE_H_REGION (PHOBIUS); NON_CYTOPLASMIC_DOMAIN (PHOBIUS); SIGNAL_PEPTIDE (PHOBIUS); IPR000885 (PROSITE_PROFILES); SignalP-noTM (SIGNALP_EUK); SignalP-TM (SIGNALP_GRAM_POSITIVE); SignalP-noTM (SIGNALP_GRAM_NEGATIVE)	K06236	COL1AS	collagen, type I/II/III/V/XI/XXIV/XXVII, alpha
Aqu2.1.27011_001	collagen alpha-1 chain	1343	20	0	0.498	5	P:GO:0001501; P:GO:0044763; F:GO:0005201; P:GO:0009887; C:GO:0005581	-	IPR000885 (SMART); IPR000885 (PFAM); IPR008160 (PFAM); PTHR24023:SF141 (PANTHER); PTHR24023 (PANTHER); SIGNAL_PEPTIDE_H_REGION (PHOBIUS); SIGNAL_PEPTIDE_N_REGION (PHOBIUS); NON_CYTOPLASMIC_DOMAIN (PHOBIUS); SIGNAL_PEPTIDE_C_REGION (PHOBIUS); SIGNAL_PEPTIDE (PHOBIUS); IPR000885 (PRODOM); IPR000885 (PROSITE_PROFILES); SignalP-TM (SIGNALP_GRAM_POSITIVE); SignalP-noTM (SIGNALP_EUK); SignalP-noTM (SIGNALP_GRAM_NEGATIVE)	K06236	COL1AS	collagen, type I/II/III/V/XI/XXIV/XXVII, alpha
Aqu2.1.27013_001	collagen alpha-1 chain-like	1709	20	0	0.5315	2	C:GO:0005581; F:GO:0005201		IPR000885 (SMART); IPR000885 (PFAM); IPR013320 (G3DSA:2.60.120.GENE3D); IPR008160 (PFAM); PTHR24023:SF163 (PANTHER); PTHR24023 (PANTHER); SIGNAL_PEPTIDE_H_REGION (PHOBIUS); NON_CYTOPLASMIC_DOMAIN (PHOBIUS); SIGNAL_PEPTIDE_N_REGION (PHOBIUS); SIGNAL_PEPTIDE_C_REGION (PHOBIUS); SIGNAL_PEPTIDE (PHOBIUS); IPR000885 (PROSITE_PROFILES); SignalP-noTM (SIGNALP_EUK); SignalP-noTM (SIGNALP_GRAM_NEGATIVE); IPR008985 (SUPERFAMILY)	K06236	COL1AS	collagen, type I/II/III/V/XI/XXIV/XXVII, alpha
Aqu2.1.27027_001	thiosulfate sulfurtransferase	309	20	0	0.6255	2	F:GO:0004792; F:GO:0016740		IPR001763 (SMART); IPR001763 (PFAM); IPR001763 (G3DSA:3.40.250.GENE3D); PTHR11364 (PANTHER); IPR001763 (PROSITE_PROFILES); IPR001763 (SUPERFAMILY)	K01011	TST	thiosulfate/3-mercaptopyruvate sulfurtransferase [EC:2.8.1.1 2.8.1.2]
Aqu2.1.27093_001	PREDICTED: hypothetical protein LOC100634772 [Amphimedon queenslandica]	79	1	4.95e-05	0.83	1	F:GO:0005515		IPR013783 (G3DSA:2.60.40.GENE3D); IPR003961 (SUPERFAMILY)
Aqu2.1.27109_001	mgc80357 protein	721	20	0	0.531	4	F:GO:0005515; P:GO:0007165; C:GO:0005942; F:GO:0035014	-	Coil (COILS); IPR001720 (PRINTS); IPR000980 (PRINTS); IPR000198 (SMART); IPR000980 (SMART); IPR000198 (PFAM); IPR000198 (G3DSA:1.10.555.GENE3D); IPR000980 (G3DSA:3.30.505.GENE3D); IPR000980 (PFAM); PTHR10155:SF0 (PANTHER); IPR001720 (PANTHER); IPR000198 (PROSITE_PROFILES); IPR000980 (PROSITE_PROFILES); IPR000980 (PROSITE_PROFILES); IPR008936 (SUPERFAMILY); SSF55550 (SUPERFAMILY); SSF55550 (SUPERFAMILY)	K02649	PIK3R	phosphoinositide-3-kinase, regulatory subunit
Aqu2.1.27118_001	wd repeat-containing protein 65	1234	20	0	0.7235	1	F:GO:0005515		Coil (COILS); Coil (COILS); Coil (COILS); Coil (COILS); Coil (COILS); Coil (COILS); Coil (COILS); IPR001680 (SMART); IPR015943 (G3DSA:2.130.10.GENE3D); IPR001680 (PFAM); PTHR32215 (PANTHER); PTHR32215:SF0 (PANTHER); IPR001680 (PROSITE_PROFILES); IPR017986 (PROSITE_PROFILES); IPR017986 (SUPERFAMILY)
Aqu2.1.27179_001	uncharacterized protein c22orf15 homolog	144	20	7.46e-13	0.5155	0	-		no IPS match
Aqu2.1.27188_001	intraflagellar transport protein 20 homolog	129	20	2.78e-88	0.789	9	C:GO:0044292; P:GO:0051642; C:GO:0005929; C:GO:0030992; C:GO:0005794; F:GO:0005515; P:GO:0042073; C:GO:0005932; C:GO:0005814	-	Coil (COILS); IPR028172 (PFAM); PTHR31978:SF0 (PANTHER); PTHR31978 (PANTHER)	K16473	IFT20	intraflagellar transport protein 20
Aqu2.1.27189_001	neuroglobin	155	20	1.07e-105	0.5515	5	P:GO:0015671; F:GO:0005344; F:GO:0005506; F:GO:0020037; F:GO:0019825	-	IPR001032 (PRINTS); IPR000971 (PFAM); IPR012292 (G3DSA:1.10.490.GENE3D); PTHR22924 (PANTHER); IPR000971 (PROSITE_PROFILES); IPR009050 (SUPERFAMILY)
Aqu2.1.27202_001	syntaxin-1b isoform x1	328	20	0	0.645	6	C:GO:0043229; P:GO:0048856; C:GO:0016323; P:GO:0017157; C:GO:0016021; F:GO:0000149	-	Coil (COILS); Coil (COILS); Coil (COILS); Coil (COILS); IPR000727 (SMART); IPR006011 (SMART); IPR000727 (PFAM); G3DSA:1.20.5.110 (GENE3D); IPR006011 (PFAM); G3DSA:1.20.58.70 (GENE3D); IPR028669 (PTHR19957:PANTHER); PTHR19957 (PANTHER); NON_CYTOPLASMIC_DOMAIN (PHOBIUS); CYTOPLASMIC_DOMAIN (PHOBIUS); TRANSMEMBRANE (PHOBIUS); IPR000727 (PROSITE_PROFILES); IPR010989 (SUPERFAMILY); TMhelix (TMHMM)	K08486	STX1B_2_3	syntaxin 1B/2/3
Aqu2.1.27228_001	syndecan binding protein	290	20	0	0.685	15	P:GO:0007411; F:GO:0005109; C:GO:0043231; F:GO:0045545; F:GO:0047485; P:GO:0042327; C:GO:0005829; F:GO:0046982; P:GO:0051179; C:GO:0044425; F:GO:0042802; C:GO:0070062; P:GO:0046330; C:GO:0005912; C:GO:0005886	-	IPR001478 (SMART); G3DSA:2.30.42.10 (GENE3D); IPR001478 (PFAM); PTHR12345:SF3 (PANTHER); PTHR12345 (PANTHER); IPR001478 (PROSITE_PROFILES); IPR001478 (SUPERFAMILY)	K17254	SDCBP	syntenin-1
Aqu2.1.27239_001	e3 ubiquitin-protein ligase mib1	868	20	0	0.597	32	P:GO:0009880; P:GO:0051865; P:GO:0002090; P:GO:0048793; P:GO:0060113; P:GO:0007507; P:GO:0071599; P:GO:0001756; P:GO:0021520; P:GO:0060218; P:GO:0021521; P:GO:0001885; P:GO:0045747; P:GO:0021519; P:GO:0030318; P:GO:0008284; C:GO:0030139; P:GO:0045664; P:GO:0021508; F:GO:0004842; C:GO:0043234; P:GO:0021986; P:GO:0045685; P:GO:0031076; P:GO:0007368; P:GO:0048546; C:GO:0048471; F:GO:0042803; P:GO:0061195; P:GO:0021654; P:GO:0001570; F:GO:0008270	EC:6.3.2.19	IPR002110 (PRINTS); IPR000433 (SMART); IPR002110 (SMART); IPR000433 (PFAM); IPR020683 (PFAM); IPR010606 (PFAM); PF13920 (PFAM); IPR020683 (G3DSA:1.25.40.GENE3D); PTHR24202:SF0 (PANTHER); PTHR24202 (PANTHER); IPR001841 (PROSITE_PROFILES); IPR002110 (PROSITE_PROFILES); IPR020683 (PROSITE_PROFILES); IPR010606 (PROSITE_PROFILES); IPR000433 (PROSITE_PROFILES); IPR002110 (PROSITE_PROFILES); IPR010606 (PROSITE_PROFILES); IPR002110 (PROSITE_PROFILES); IPR002110 (PROSITE_PROFILES); IPR020683 (SUPERFAMILY); SSF57850 (SUPERFAMILY); SSF159034 (SUPERFAMILY); SSF159034 (SUPERFAMILY)	K10645	MIB	E3 ubiquitin-protein ligase mind-bomb [EC:2.3.2.27]
Aqu2.1.27241_001	disks large-associated protein 5	803	20	0	0.493	1	P:GO:0007267	-	Coil (COILS); Coil (COILS); IPR005026 (PFAM); PTHR12353 (PANTHER); PTHR12353:SF1 (PANTHER)	K16804	DLGAP5	disks large-associated protein 5
Aqu2.1.27245_001	ornithine decarboxylase	465	20	0	0.6085	2	P:GO:0006596; F:GO:0003824	-	IPR000183 (PRINTS); IPR002433 (PRINTS); IPR009006 (G3DSA:2.40.37.GENE3D); IPR022644 (PFAM); G3DSA:3.20.20.10 (GENE3D); IPR022643 (PFAM); PTHR11482:SF6 (PANTHER); PTHR11482 (PANTHER); CYTOPLASMIC_DOMAIN (PHOBIUS); TRANSMEMBRANE (PHOBIUS); NON_CYTOPLASMIC_DOMAIN (PHOBIUS); SSF51419 (SUPERFAMILY); IPR009006 (SUPERFAMILY); TMhelix (TMHMM)	K01581	E4.1.1.17	ornithine decarboxylase [EC:4.1.1.17]
Aqu2.1.27246_001	krueppel-like factor 10	293	20	0	0.644	2	F:GO:0003676; F:GO:0046872	-	Coil (COILS); IPR015880 (SMART); IPR013087 (G3DSA:3.30.160.GENE3D); PF13465 (PFAM); PTHR23223 (PANTHER); PTHR23223:SF8 (PANTHER); IPR007087 (PROSITE_PATTERNS); IPR007087 (PROSITE_PROFILES); SSF57667 (SUPERFAMILY)	K09209	KLF10_11	krueppel-like factor 10/11
Aqu2.1.27274_001	ring finger protein 113a-like	332	20	0	0.6905	2	F:GO:0008270; F:GO:0005515	-	IPR000571 (SMART); IPR001841 (SMART); PF13920 (PFAM); IPR000571 (G3DSA:4.10.1000.GENE3D); IPR013083 (G3DSA:3.30.40.GENE3D); IPR000571 (PFAM); PTHR12930 (PANTHER); IPR017907 (PROSITE_PATTERNS); IPR000571 (PROSITE_PROFILES); IPR001841 (PROSITE_PROFILES); SSF57850 (SUPERFAMILY); SSF90229 (SUPERFAMILY)	K13127	RNF113A	RING finger protein 113A
Aqu2.1.27275_001	zinc transporter zip12-like	478	20	0	0.564	4	P:GO:0030001; C:GO:0016020; F:GO:0046873; P:GO:0055085	-	IPR003689 (PFAM); IPR021333 (PFAM); PTHR12191 (PANTHER); TRANSMEMBRANE (PHOBIUS); CYTOPLASMIC_DOMAIN (PHOBIUS); SIGNAL_PEPTIDE_N_REGION (PHOBIUS); NON_CYTOPLASMIC_DOMAIN (PHOBIUS); TRANSMEMBRANE (PHOBIUS); TRANSMEMBRANE (PHOBIUS); CYTOPLASMIC_DOMAIN (PHOBIUS); TRANSMEMBRANE (PHOBIUS); TRANSMEMBRANE (PHOBIUS); CYTOPLASMIC_DOMAIN (PHOBIUS); NON_CYTOPLASMIC_DOMAIN (PHOBIUS); NON_CYTOPLASMIC_DOMAIN (PHOBIUS); TRANSMEMBRANE (PHOBIUS); NON_CYTOPLASMIC_DOMAIN (PHOBIUS); SIGNAL_PEPTIDE (PHOBIUS); CYTOPLASMIC_DOMAIN (PHOBIUS); TRANSMEMBRANE (PHOBIUS); SIGNAL_PEPTIDE_C_REGION (PHOBIUS); NON_CYTOPLASMIC_DOMAIN (PHOBIUS); TRANSMEMBRANE (PHOBIUS); SIGNAL_PEPTIDE_H_REGION (PHOBIUS); PS51257 (PROSITE_PROFILES); SignalP-noTM (SIGNALP_EUK); SignalP-TM (SIGNALP_GRAM_POSITIVE); SignalP-noTM (SIGNALP_GRAM_NEGATIVE); TMhelix (TMHMM); TMhelix (TMHMM); TMhelix (TMHMM); TMhelix (TMHMM); TMhelix (TMHMM); TMhelix (TMHMM); TMhelix (TMHMM)	K14718	SLC39A12	solute carrier family 39 (zinc transporter), member 12
Aqu2.1.27276_001	---NA---	46	0	NA		0	-		no IPS match
Aqu2.1.27278_001	f-box lrr-repeat protein 2	496	20	0	0.719	1	F:GO:0005515		IPR006553 (SMART); IPR001810 (SMART); G3DSA:3.80.10.10 (GENE3D); PF12937 (PFAM); PF13516 (PFAM); PTHR23125 (PANTHER); IPR001810 (PROSITE_PROFILES); PS51257 (PROSITE_PROFILES); SSF52047 (SUPERFAMILY)	K10268	FBXL2_20	F-box and leucine-rich repeat protein 2/20
Aqu2.1.27285_001	PREDICTED: hypothetical protein LOC100632294 [Amphimedon queenslandica]	771	1	0	1	1	F:GO:0005515		IPR013783 (G3DSA:2.60.40.GENE3D); IPR003961 (PFAM); NON_CYTOPLASMIC_DOMAIN (PHOBIUS); SIGNAL_PEPTIDE_N_REGION (PHOBIUS); SIGNAL_PEPTIDE_H_REGION (PHOBIUS); SIGNAL_PEPTIDE (PHOBIUS); SIGNAL_PEPTIDE_C_REGION (PHOBIUS); IPR003961 (PROSITE_PROFILES); IPR007110 (PROSITE_PROFILES); SignalP-noTM (SIGNALP_EUK); SignalP-TM (SIGNALP_GRAM_POSITIVE); SignalP-noTM (SIGNALP_GRAM_NEGATIVE); IPR003961 (SUPERFAMILY)	K03691	POFUT	peptide-O-fucosyltransferase [EC:2.4.1.221]
Aqu2.1.27286_001	condensin-2 complex subunit g2	955	20	0	0.5225	2	C:GO:0005634; F:GO:0005488	-	IPR024741 (PFAM); IPR011989 (G3DSA:1.25.10.GENE3D); PTHR16199:SF2 (PANTHER); PTHR16199 (PANTHER); IPR016024 (SUPERFAMILY)	K11492	NCAPG2	condensin-2 complex subunit G2
Aqu2.1.27287_001	charged multivesicular body protein 5	219	20	1.12e-153	0.816	9	C:GO:0005829; P:GO:0008333; P:GO:0001919; F:GO:0005515; P:GO:0016032; C:GO:0010008; P:GO:0015031; P:GO:0007040; C:GO:0005634	-	Coil (COILS); Coil (COILS); Coil (COILS); IPR005024 (PFAM); PTHR22761 (PANTHER)	K12198	CHMP5	charged multivesicular body protein 5
Aqu2.1.27332_001	pleckstrin-2	453	20	0	0.471	2	P:GO:0035556; F:GO:0005543	-	IPR000591 (SMART); IPR001849 (SMART); IPR001849 (PFAM); IPR000591 (PFAM); IPR011993 (G3DSA:2.30.29.GENE3D); IPR011991 (G3DSA:1.10.10.GENE3D); IPR011993 (G3DSA:2.30.29.GENE3D); PTHR12092:SF2 (PANTHER); PTHR12092 (PANTHER); IPR000591 (PROSITE_PROFILES); IPR001849 (PROSITE_PROFILES); IPR001849 (PROSITE_PROFILES); SSF50729 (SUPERFAMILY); SSF46785 (SUPERFAMILY); SSF50729 (SUPERFAMILY)
Aqu2.1.27338_001	inosine-5 -monophosphate dehydrogenase 2 isoform x1	514	20	0	0.871	15	P:GO:0071353; P:GO:0051289; F:GO:0030554; P:GO:0046651; F:GO:0003938; F:GO:0046872; P:GO:0060041; F:GO:0003677; P:GO:0006177; F:GO:0003723; P:GO:0055114; C:GO:0005634; C:GO:0005778; P:GO:0006144; C:GO:0042720	EC:1.1.1.205	IPR005990 (PIRSF); IPR000644 (SMART); IPR000644 (PFAM); IPR005990 (TIGRFAM); IPR013785 (G3DSA:3.20.20.GENE3D); IPR001093 (PFAM); PTHR11911 (PANTHER); IPR005990 (PTHR11911:PANTHER); IPR015875 (PROSITE_PATTERNS); IPR005990 (HAMAP); IPR000644 (PROSITE_PROFILES); SSF51412 (SUPERFAMILY)	K00088	guaB	IMP dehydrogenase [EC:1.1.1.205]
Aqu2.1.27341_001	protein btg1	171	20	2.51e-123	0.7175	19	P:GO:0045603; P:GO:0043085; F:GO:0003712; P:GO:0045766; P:GO:0006355; C:GO:0005737; P:GO:0008285; P:GO:0043434; P:GO:0007286; P:GO:0030308; P:GO:2000271; P:GO:0045663; P:GO:0006479; C:GO:0005634; P:GO:0016477; F:GO:0019900; P:GO:0006979; C:GO:0005667; P:GO:0045449	-	IPR002087 (PRINTS); IPR002087 (PFAM); PTHR22978 (PANTHER); IPR002087 (PROSITE_PATTERNS); SSF160696 (SUPERFAMILY)	K14443	TOB	protein Tob/BTG
Aqu2.1.27343_001	protein	238	20	1.04e-175	0.507	2	P:GO:0006470; F:GO:0008138	-	IPR000340 (PFAM); G3DSA:3.90.190.10 (GENE3D); SIGNAL_PEPTIDE (PHOBIUS); SIGNAL_PEPTIDE_N_REGION (PHOBIUS); SIGNAL_PEPTIDE_C_REGION (PHOBIUS); NON_CYTOPLASMIC_DOMAIN (PHOBIUS); SIGNAL_PEPTIDE_H_REGION (PHOBIUS); IPR000387 (PROSITE_PROFILES); SignalP-noTM (SIGNALP_EUK); SSF52799 (SUPERFAMILY)
Aqu2.1.27344_001	translation initiation factor if-3	252	20	1.68e-11	0.534	2	P:GO:0006413; F:GO:0003743		IPR019815 (PFAM); IPR019814 (G3DSA:3.10.20.GENE3D); IPR019814 (PFAM); G3DSA:3.30.110.10 (GENE3D); IPR001288 (PANTHER); IPR019814 (SUPERFAMILY); IPR019815 (SUPERFAMILY)
Aqu2.1.27345_001	probable g-protein coupled receptor 157	367	20	2.15e-24	0.469	3	C:GO:0016021; P:GO:0007186; F:GO:0004930		G3DSA:1.20.1070.10 (GENE3D); IPR000832 (PFAM); PTHR23112 (PANTHER); CYTOPLASMIC_DOMAIN (PHOBIUS); NON_CYTOPLASMIC_DOMAIN (PHOBIUS); TRANSMEMBRANE (PHOBIUS); NON_CYTOPLASMIC_DOMAIN (PHOBIUS); TRANSMEMBRANE (PHOBIUS); TRANSMEMBRANE (PHOBIUS); TRANSMEMBRANE (PHOBIUS); NON_CYTOPLASMIC_DOMAIN (PHOBIUS); TRANSMEMBRANE (PHOBIUS); TRANSMEMBRANE (PHOBIUS); CYTOPLASMIC_DOMAIN (PHOBIUS); CYTOPLASMIC_DOMAIN (PHOBIUS); CYTOPLASMIC_DOMAIN (PHOBIUS); NON_CYTOPLASMIC_DOMAIN (PHOBIUS); TRANSMEMBRANE (PHOBIUS); SSF81321 (SUPERFAMILY); TMhelix (TMHMM); TMhelix (TMHMM); TMhelix (TMHMM); TMhelix (TMHMM); TMhelix (TMHMM); TMhelix (TMHMM); TMhelix (TMHMM)	K08467	GPR157	G protein-coupled receptor 157
Aqu2.1.27346_001	probable g-protein coupled receptor 157	370	20	3.7e-21	0.4475	3	C:GO:0016021; P:GO:0007186; F:GO:0004930		IPR000832 (PFAM); G3DSA:1.20.1070.10 (GENE3D); PTHR23112 (PANTHER); TRANSMEMBRANE (PHOBIUS); NON_CYTOPLASMIC_DOMAIN (PHOBIUS); TRANSMEMBRANE (PHOBIUS); TRANSMEMBRANE (PHOBIUS); NON_CYTOPLASMIC_DOMAIN (PHOBIUS); TRANSMEMBRANE (PHOBIUS); NON_CYTOPLASMIC_DOMAIN (PHOBIUS); TRANSMEMBRANE (PHOBIUS); CYTOPLASMIC_DOMAIN (PHOBIUS); NON_CYTOPLASMIC_DOMAIN (PHOBIUS); TRANSMEMBRANE (PHOBIUS); CYTOPLASMIC_DOMAIN (PHOBIUS); CYTOPLASMIC_DOMAIN (PHOBIUS); TRANSMEMBRANE (PHOBIUS); CYTOPLASMIC_DOMAIN (PHOBIUS); IPR017981 (PROSITE_PROFILES); SSF81321 (SUPERFAMILY); TMhelix (TMHMM); TMhelix (TMHMM); TMhelix (TMHMM); TMhelix (TMHMM); TMhelix (TMHMM); TMhelix (TMHMM); TMhelix (TMHMM)	K08467	GPR157	G protein-coupled receptor 157
Aqu2.1.27350_001	map kinase-activating death domain protein isoform x5	1327	20	1.4e-67	0.4385	0	-		Coil (COILS); Coil (COILS); IPR005113 (SMART); IPR001194 (SMART); IPR005112 (SMART); IPR001194 (PFAM); IPR005113 (PFAM); PTHR13008 (PANTHER); PTHR13008:SF3 (PANTHER); NON_CYTOPLASMIC_DOMAIN (PHOBIUS); TRANSMEMBRANE (PHOBIUS); TRANSMEMBRANE (PHOBIUS); NON_CYTOPLASMIC_DOMAIN (PHOBIUS); CYTOPLASMIC_DOMAIN (PHOBIUS); IPR001194 (PROSITE_PROFILES); IPR005113 (PROSITE_PROFILES); IPR005112 (PROSITE_PROFILES)
Aqu2.1.27353_001	transcription factor sox-14	424	20	0	0.75	9	F:GO:0000981; P:GO:0045892; F:GO:0046982; P:GO:0009649; P:GO:0007601; C:GO:0044798; F:GO:0003677; P:GO:0021854; P:GO:2001222	-	IPR009071 (SMART); IPR009071 (PFAM); IPR009071 (G3DSA:1.10.30.GENE3D); PTHR10270 (PANTHER); IPR009071 (PROSITE_PROFILES); IPR009071 (SUPERFAMILY)	K09267	SOX1S	transcription factor SOX1/3/14/21 (SOX group B)
Aqu2.1.27412_001	ubiquitin-conjugating enzyme e2 j1	1089	20	0	0.747	4	P:GO:0006468; F:GO:0004672; F:GO:0016881; F:GO:0005524	EC:6.3.2.0	SM00212 (SMART); IPR016135 (G3DSA:3.10.110.GENE3D); IPR000719 (PFAM); G3DSA:3.30.200.20 (GENE3D); IPR000608 (PFAM); G3DSA:1.10.510.10 (GENE3D); PTHR24067:SF54 (PANTHER); PTHR24067 (PANTHER); IPR000608 (PROSITE_PROFILES); IPR000719 (PROSITE_PROFILES); IPR011009 (SUPERFAMILY); IPR016135 (SUPERFAMILY)
Aqu2.1.27416_001	tyrosine-protein kinase csk-like	929	20	0	0.6855	4	F:GO:0004672; P:GO:0006468; F:GO:0005524; F:GO:0005515	-	Coil (COILS); IPR000980 (PRINTS); IPR000980 (SMART); IPR000980 (G3DSA:3.30.505.GENE3D); G3DSA:3.40.50.300 (GENE3D); IPR000980 (PFAM); PTHR24418:SF105 (PANTHER); PTHR24418 (PANTHER); IPR000980 (PROSITE_PROFILES); IPR027417 (SUPERFAMILY); SSF55550 (SUPERFAMILY)
Aqu2.1.27418_001	intersectin-1 isoform x3	1955	20	0	0.591	12	F:GO:0005509; C:GO:0030139; P:GO:0051897; F:GO:0005515; P:GO:0042327; P:GO:0043524; C:GO:0030027; P:GO:0043085; C:GO:0016020; F:GO:0019209; F:GO:0005089; P:GO:0035023	-	Coil (COILS); Coil (COILS); Coil (COILS); Coil (COILS); Coil (COILS); Coil (COILS); Coil (COILS); IPR001452 (PRINTS); PR00499 (PRINTS); IPR000261 (SMART); IPR001452 (SMART); IPR000008 (SMART); IPR000219 (SMART); IPR002048 (SMART); IPR000219 (PFAM); IPR000219 (G3DSA:1.20.900.GENE3D); G3DSA:2.60.40.150 (GENE3D); PF12763 (PFAM); G3DSA:2.30.30.40 (GENE3D); IPR011993 (G3DSA:2.30.29.GENE3D); G3DSA:2.30.30.40 (GENE3D); G3DSA:2.30.30.40 (GENE3D); IPR011992 (G3DSA:1.10.238.GENE3D); G3DSA:2.30.30.40 (GENE3D); IPR000008 (PFAM); IPR011511 (PFAM); G3DSA:2.30.30.40 (GENE3D); PF14604 (PFAM); IPR001452 (PFAM); G3DSA:2.30.30.40 (GENE3D); PTHR11216 (PANTHER); PTHR11216:SF37 (PANTHER); IPR018247 (PROSITE_PATTERNS); IPR018247 (PROSITE_PATTERNS); IPR002048 (PROSITE_PROFILES); IPR001452 (PROSITE_PROFILES); IPR001452 (PROSITE_PROFILES); IPR001452 (PROSITE_PROFILES); IPR002048 (PROSITE_PROFILES); IPR000008 (PROSITE_PROFILES); IPR000261 (PROSITE_PROFILES); IPR001452 (PROSITE_PROFILES); IPR002048 (PROSITE_PROFILES); IPR000261 (PROSITE_PROFILES); IPR001452 (PROSITE_PROFILES); IPR000219 (PROSITE_PROFILES); IPR001452 (SUPERFAMILY); IPR000219 (SUPERFAMILY); IPR001452 (SUPERFAMILY); IPR001452 (SUPERFAMILY); IPR001452 (SUPERFAMILY); IPR000008 (SUPERFAMILY); SSF47473 (SUPERFAMILY); SSF47473 (SUPERFAMILY); IPR001452 (SUPERFAMILY)
Aqu2.1.27437_001	ankyrin repeat protein l93-like	1170	20	3.65e-108	0.638	1	P:GO:0007165		Coil (COILS); Coil (COILS); Coil (COILS); IPR011029 (G3DSA:1.10.533.GENE3D); NON_CYTOPLASMIC_DOMAIN (PHOBIUS); TRANSMEMBRANE (PHOBIUS); CYTOPLASMIC_DOMAIN (PHOBIUS)
Aqu2.1.27482_001	phospholipase c beta 4	786	20	0	0.692	9	C:GO:0005829; F:GO:0004629; P:GO:0046488; P:GO:0043647; C:GO:0005886; P:GO:0007242; P:GO:0009395; P:GO:0035556; F:GO:0005509	-	IPR001192 (PRINTS); IPR000909 (SMART); IPR017946 (G3DSA:3.20.20.GENE3D); IPR011992 (G3DSA:1.10.238.GENE3D); IPR000909 (PFAM); IPR001192 (PANTHER); IPR000909 (PROSITE_PROFILES); IPR017946 (SUPERFAMILY)
Aqu2.1.27485_001	membrane-associated phosphatidylinositol transfer protein 2-like	877	20	0	0.7395	13	F:GO:0008526; P:GO:0006629; C:GO:0043231; F:GO:0005509; C:GO:0016021; P:GO:0007420; F:GO:0005543; P:GO:0007602; C:GO:0044446; C:GO:0044444; C:GO:0031090; C:GO:0012505; P:GO:0015914	-	IPR001666 (PRINTS); IPR023393 (G3DSA:3.30.530.GENE3D); IPR004177 (PFAM); IPR001666 (PFAM); PTHR10658:SF11 (PANTHER); IPR001666 (PANTHER); IPR004177 (PROSITE_PROFILES); SSF55961 (SUPERFAMILY)
Aqu2.1.27488_001	t-box transcription factor tbx5-a-like	516	20	0	0.8025	36	F:GO:0003700; P:GO:0055007; P:GO:0003283; P:GO:0060174; P:GO:0003166; P:GO:0030336; P:GO:0003197; P:GO:0060045; C:GO:0015629; C:GO:0005654; F:GO:0008134; P:GO:0001947; P:GO:0051891; P:GO:1900117; P:GO:0003218; P:GO:0060980; P:GO:0035118; P:GO:0045944; C:GO:0005737; P:GO:0003344; P:GO:0003229; P:GO:0010719; P:GO:0003281; P:GO:0003342; P:GO:0006367; C:GO:0005667; P:GO:0007267; P:GO:0030262; F:GO:0000977; P:GO:0003294; P:GO:0032526; P:GO:0060044; P:GO:0003190; P:GO:0030324; P:GO:0035115; P:GO:0045449	-	IPR002070 (PRINTS); IPR001699 (PRINTS); IPR001699 (SMART); IPR001699 (G3DSA:2.60.40.GENE3D); IPR001699 (PFAM); IPR001699 (PANTHER); IPR018186 (PROSITE_PATTERNS); TRANSMEMBRANE (PHOBIUS); CYTOPLASMIC_DOMAIN (PHOBIUS); NON_CYTOPLASMIC_DOMAIN (PHOBIUS); IPR001699 (PROSITE_PROFILES); IPR008967 (SUPERFAMILY); TMhelix (TMHMM)	K10179	TBX5	T-box protein 5
Aqu2.1.27492_001	nuclear receptor corepressor 1 isoform x2	1377	20	4.06e-63	0.5655	14	C:GO:0043234; F:GO:0005102; C:GO:0043232; P:GO:0007165; P:GO:0044281; P:GO:0010033; P:GO:0000122; C:GO:0044451; P:GO:0007275; P:GO:0044767; P:GO:0048856; P:GO:0009719; F:GO:0003682; F:GO:0003677	-	Coil (COILS); Coil (COILS); IPR001005 (SMART); IPR009057 (G3DSA:1.10.10.GENE3D); IPR009057 (G3DSA:1.10.10.GENE3D); IPR001005 (PFAM); PTHR13992 (PANTHER); IPR017884 (PROSITE_PROFILES); IPR017884 (PROSITE_PROFILES); IPR009057 (SUPERFAMILY); IPR009057 (SUPERFAMILY)
Aqu2.1.27577_001	PREDICTED: hypothetical protein LOC100633731 [Amphimedon queenslandica]	609	1	6.85e-09	0.49	0	-		CYTOPLASMIC_DOMAIN (PHOBIUS); NON_CYTOPLASMIC_DOMAIN (PHOBIUS); TRANSMEMBRANE (PHOBIUS); TMhelix (TMHMM); TMhelix (TMHMM); TMhelix (TMHMM)
Aqu2.1.27581_001	---NA---	427	0	NA		0	-		CYTOPLASMIC_DOMAIN (PHOBIUS); TRANSMEMBRANE (PHOBIUS); TRANSMEMBRANE (PHOBIUS); CYTOPLASMIC_DOMAIN (PHOBIUS); NON_CYTOPLASMIC_DOMAIN (PHOBIUS); TMhelix (TMHMM); TMhelix (TMHMM)
Aqu2.1.27599_001	origin recognition complex subunit 5	623	20	0	0.594	3	C:GO:0000808; P:GO:0006260; C:GO:0005634	-	Coil (COILS); Coil (COILS); G3DSA:3.40.50.300 (GENE3D); IPR020796 (PFAM); PF13191 (PFAM); IPR020796 (PANTHER); IPR027417 (SUPERFAMILY)	K02607	ORC5	origin recognition complex subunit 5
Aqu2.1.27608_001	ef-hand calcium-binding domain-containing protein 7	622	20	9.95e-28	0.5765	1	F:GO:0005509		Coil (COILS); IPR002048 (SMART); IPR011992 (PFAM); IPR011992 (G3DSA:1.10.238.GENE3D); IPR011992 (G3DSA:1.10.238.GENE3D); PTHR10891 (PANTHER); PTHR10891:SF373 (PANTHER); IPR018247 (PROSITE_PATTERNS); IPR002048 (PROSITE_PROFILES); IPR002048 (PROSITE_PROFILES); IPR002048 (PROSITE_PROFILES); SSF47473 (SUPERFAMILY); IPR022682 (SUPERFAMILY); SSF47473 (SUPERFAMILY)
Aqu2.1.27811_001	ubiquitin-conjugating enzyme e2 r2	247	20	3.33e-180	0.8005	14	P:GO:0070848; P:GO:0090261; P:GO:0043951; F:GO:0005515; P:GO:0070936; P:GO:0006513; C:GO:0005737; C:GO:0005730; P:GO:0043161; F:GO:0004842; P:GO:0000082; P:GO:0043525; P:GO:0006270; F:GO:0005524	EC:6.3.2.19	Coil (COILS); SM00212 (SMART); IPR000608 (PFAM); IPR016135 (G3DSA:3.10.110.GENE3D); PTHR24067 (PANTHER); PTHR24067:SF4 (PANTHER); IPR023313 (PROSITE_PATTERNS); IPR000608 (PROSITE_PROFILES); IPR016135 (SUPERFAMILY)	K02207	UBE2R	ubiquitin-conjugating enzyme E2 R [EC:2.3.2.23]
Aqu2.1.27832_001	ras-related protein rab-5c	221	20	3.96e-163	0.8715	11	C:GO:0031901; P:GO:0007264; C:GO:0030139; F:GO:0019003; C:GO:0042470; P:GO:0030100; C:GO:0005811; P:GO:0007032; P:GO:0015031; F:GO:0005525; C:GO:0005886	-	IPR001806 (PRINTS); IPR003579 (SMART); G3DSA:3.40.50.300 (GENE3D); IPR001806 (PFAM); IPR005225 (TIGRFAM); PTHR24073 (PANTHER); PTHR24073:SF132 (PANTHER); PS51419 (PROSITE_PROFILES); IPR027417 (SUPERFAMILY)	K07889	RAB5C	Ras-related protein Rab-5C
Aqu2.1.27834_001	protein transport protein sec61 subunit beta	83	20	4.33e-50	0.771	6	P:GO:0000060; F:GO:0043022; P:GO:0030433; P:GO:0030970; F:GO:0048408; C:GO:0016020	-	IPR016482 (PFAM); IPR016482 (PANTHER); CYTOPLASMIC_DOMAIN (PHOBIUS); NON_CYTOPLASMIC_DOMAIN (PHOBIUS); TRANSMEMBRANE (PHOBIUS); TMhelix (TMHMM)	K09481	SEC61B	protein transport protein SEC61 subunit beta
Aqu2.1.27835_001	syntaxin-17	267	20	0	0.512	9	C:GO:0044446; C:GO:0044425; C:GO:0031090; C:GO:0012505; C:GO:0005783; F:GO:0000149; P:GO:0097111; P:GO:0000046; P:GO:0006888	-	G3DSA:1.20.5.110 (GENE3D); IPR028676 (PTHR19957:PANTHER); PTHR19957 (PANTHER); NON_CYTOPLASMIC_DOMAIN (PHOBIUS); TRANSMEMBRANE (PHOBIUS); CYTOPLASMIC_DOMAIN (PHOBIUS); TRANSMEMBRANE (PHOBIUS); CYTOPLASMIC_DOMAIN (PHOBIUS); IPR000727 (PROSITE_PROFILES); SSF58038 (SUPERFAMILY); TMhelix (TMHMM); TMhelix (TMHMM)	K08491	STX17	syntaxin 17
Aqu2.1.27840_001	histone-lysine n-methyltransferase setd2	882	20	0	0.6745	16	P:GO:0009888; F:GO:0005515; F:GO:0018024; P:GO:0034728; P:GO:0048513; P:GO:0043009; P:GO:0048514; P:GO:0010793; P:GO:0097198; P:GO:0006368; P:GO:0006298; P:GO:0048598; P:GO:0006554; C:GO:0005634; P:GO:0006355; C:GO:0005694	EC:2.1.1.43	Coil (COILS); IPR006560 (SMART); IPR003616 (SMART); IPR001202 (SMART); IPR001214 (SMART); IPR013257 (PFAM); IPR001214 (PFAM); IPR001202 (PFAM); G3DSA:2.20.70.10 (GENE3D); G3DSA:2.170.270.10 (GENE3D); PTHR22884 (PANTHER); PTHR22884:SF5 (PANTHER); IPR001202 (PROSITE_PATTERNS); IPR001214 (PROSITE_PROFILES); IPR006560 (PROSITE_PROFILES); IPR001202 (PROSITE_PROFILES); IPR003616 (PROSITE_PROFILES); IPR001202 (SUPERFAMILY); SSF82199 (SUPERFAMILY)	K11423	SETD2	histone-lysine N-methyltransferase SETD2 [EC:2.1.1.43]
Aqu2.1.27844_001	cap-gly domain-containing linker protein 2	532	20	6.67e-16	0.513	1	F:GO:0005509		IPR000938 (SMART); IPR000938 (G3DSA:2.30.30.GENE3D); IPR011992 (G3DSA:1.10.238.GENE3D); IPR000938 (PFAM); PTHR18916 (PANTHER); IPR000938 (PROSITE_PROFILES); IPR000938 (SUPERFAMILY); SSF47473 (SUPERFAMILY)
Aqu2.1.27853_001	triple functional domain isoform x6	766	20	1.16e-63	0.4615	1	F:GO:0005515		Coil (COILS); IPR018159 (SMART); G3DSA:1.20.58.60 (GENE3D); IPR001251 (PFAM); IPR002017 (PFAM); PTHR22826:SF15 (PANTHER); PTHR22826 (PANTHER); SSF46966 (SUPERFAMILY); SSF46966 (SUPERFAMILY)	K08810	TRIO	triple functional domain protein [EC:2.7.11.1]
Aqu2.1.27882_001	nuclear pore complex protein nup54-like isoform x1	481	20	4.54e-31	0.597	1	C:GO:0005643		PTHR13000:SF0 (PANTHER); IPR024864 (PANTHER)	K14308	NUP54	nuclear pore complex protein Nup54
Aqu2.1.27905_001	probable e3 ubiquitin-protein ligase mycbp2- partial	143	2	8.95e-95	0.84	2	F:GO:0004842; P:GO:0016567	EC:6.3.2.19	Coil (COILS)
Aqu2.1.27950_001	PREDICTED: hypothetical protein LOC100639246 [Amphimedon queenslandica]	343	7	4.69e-67	0.9371	0	-		no IPS match
Aqu2.1.27969_001	topoisomerase partial	141	20	8.17e-84	0.841	5	F:GO:0003917; F:GO:0003918; F:GO:0003677; C:GO:0005694; P:GO:0006265	EC:5.99.1.2; EC:5.99.1.3	IPR001631 (PRINTS); IPR013499 (SMART); IPR014711 (G3DSA:3.90.15.GENE3D); IPR014727 (G3DSA:1.10.132.GENE3D); IPR013500 (PFAM); PTHR10290 (PANTHER); IPR011010 (SUPERFAMILY)	K03163	TOP1	DNA topoisomerase I [EC:5.99.1.2]
Aqu2.1.27970_001	dna topoisomerase mitochondrial isoform x1	160	20	1.14e-75	0.636	5	P:GO:0006265; F:GO:0003917; F:GO:0003677; C:GO:0005694; F:GO:0003918	-	IPR001631 (PRINTS); IPR013499 (SMART); IPR014711 (G3DSA:3.90.15.GENE3D); IPR013030 (G3DSA:2.170.11.GENE3D); IPR013500 (PFAM); PTHR10290 (PANTHER); IPR008336 (SUPERFAMILY); IPR011010 (SUPERFAMILY)	K03163	TOP1	DNA topoisomerase I [EC:5.99.1.2]
Aqu2.1.27973_001	dna topoisomerase 1-like	157	20	1.13e-101	0.8395	21	P:GO:0012501; P:GO:0040016; C:GO:0031298; P:GO:0019048; C:GO:0005730; C:GO:0000932; F:GO:0003917; P:GO:0006260; P:GO:0007059; F:GO:0003677; F:GO:0005524; F:GO:0003918; F:GO:0005515; P:GO:0016310; P:GO:0042493; C:GO:0005654; P:GO:0006265; F:GO:0003682; P:GO:0006338; C:GO:0043204; C:GO:0000785	EC:5.99.1.2; EC:5.99.1.3	Coil (COILS); Coil (COILS); IPR013499 (SMART); IPR013500 (PFAM); IPR025834 (PFAM); IPR014727 (G3DSA:1.10.132.GENE3D); PTHR10290 (PANTHER); IPR018521 (PROSITE_PATTERNS); SSF46596 (SUPERFAMILY); IPR011010 (SUPERFAMILY)	K03163	TOP1	DNA topoisomerase I [EC:5.99.1.2]
Aqu2.1.27974_001	dna topoisomerase 1-like	402	20	0	0.806	5	F:GO:0003917; F:GO:0003918; F:GO:0003677; C:GO:0005694; P:GO:0006265	EC:5.99.1.2; EC:5.99.1.3	Coil (COILS); IPR001631 (PRINTS); IPR013499 (SMART); IPR014711 (G3DSA:3.90.15.GENE3D); IPR013034 (G3DSA:1.10.10.GENE3D); IPR013500 (PFAM); IPR013030 (G3DSA:2.170.11.GENE3D); IPR008336 (PFAM); PTHR10290 (PANTHER); SignalP-TM (SIGNALP_GRAM_POSITIVE); IPR008336 (SUPERFAMILY); IPR011010 (SUPERFAMILY)	K03163	TOP1	DNA topoisomerase I [EC:5.99.1.2]
Aqu2.1.28032_001	---NA---	163	0	NA		0	-		no IPS match
Aqu2.1.28067_001	leukocyte receptor cluster member 8 homolog	528	20	0	0.555	0	-		IPR005062 (PFAM); PTHR12436 (PANTHER)
Aqu2.1.28069_001	cytochrome c oxidase subunit 6b1-like	75	20	8.43e-49	0.7445	5	C:GO:0005743; F:GO:0004129; P:GO:0006123; P:GO:0015992; C:GO:0045277	EC:1.9.3.1	IPR003213 (PIRSF); IPR003213 (G3DSA:1.10.10.GENE3D); IPR003213 (PFAM); PTHR11387 (PANTHER); PD015172 (PRODOM); IPR003213 (SUPERFAMILY)	K02267	COX6B	cytochrome c oxidase subunit 6b
Aqu2.1.28072_001	kelch repeat and btb domain-containing protein 4	846	20	0	0.475	1	F:GO:0005515		IPR000210 (SMART); IPR011333 (G3DSA:3.30.710.GENE3D); IPR013069 (PFAM); IPR011333 (G3DSA:3.30.710.GENE3D); PTHR24412:SF18 (PANTHER); PTHR24412 (PANTHER); IPR000210 (PROSITE_PROFILES); IPR011333 (SUPERFAMILY); IPR011333 (SUPERFAMILY)
Aqu2.1.28085_001	protein unc-13 homolog d isoform x3	1194	20	0	0.455	1	F:GO:0005515		Coil (COILS); IPR000008 (SMART); IPR000008 (PFAM); G3DSA:2.60.40.150 (GENE3D); IPR019558 (PFAM); PTHR15015 (PANTHER); IPR000008 (PROSITE_PROFILES); IPR014770 (PROSITE_PROFILES); IPR014772 (PROSITE_PROFILES); IPR000008 (PROSITE_PROFILES); IPR000008 (SUPERFAMILY); IPR000008 (SUPERFAMILY)	K15621	BAIAP3	BAI1-associated protein 3
Aqu2.1.28090_001	protein bud31 homolog	144	20	5.25e-101	0.9065	1	C:GO:0005634	-	Coil (COILS); IPR001748 (PRINTS); IPR001748 (PFAM); IPR001748 (PANTHER); IPR018230 (PROSITE_PATTERNS); IPR018230 (PROSITE_PATTERNS)	K12873	BUD31	bud site selection protein 31
Aqu2.1.28099_001	tubulin-specific chaperone d	1184	20	0	0.646	4	P:GO:0006457; P:GO:0070271; P:GO:0050794; F:GO:0005488	-	Coil (COILS); IPR011989 (G3DSA:1.25.10.GENE3D); IPR022577 (PFAM); PTHR12658 (PANTHER); NON_CYTOPLASMIC_DOMAIN (PHOBIUS); TRANSMEMBRANE (PHOBIUS); CYTOPLASMIC_DOMAIN (PHOBIUS); IPR021133 (PROSITE_PROFILES); IPR016024 (SUPERFAMILY)
Aqu2.1.28111_001	polycomb protein suz12	728	20	1.7e-44	0.4945	1	F:GO:0046872		IPR019135 (PFAM); PTHR22597 (PANTHER)	K11463	SUZ12	polycomb protein SUZ12
Aqu2.1.28180_001	adenylate cyclase type 8	1109	20	0	0.5735	5	P:GO:0035556; C:GO:0016021; P:GO:0009190; F:GO:0016849; F:GO:0000166	-	IPR001054 (SMART); IPR001054 (PFAM); IPR001054 (G3DSA:3.30.70.GENE3D); PTHR11920 (PANTHER); PTHR11920:SF25 (PANTHER); IPR018297 (PROSITE_PATTERNS); CYTOPLASMIC_DOMAIN (PHOBIUS); NON_CYTOPLASMIC_DOMAIN (PHOBIUS); TRANSMEMBRANE (PHOBIUS); TRANSMEMBRANE (PHOBIUS); NON_CYTOPLASMIC_DOMAIN (PHOBIUS); NON_CYTOPLASMIC_DOMAIN (PHOBIUS); NON_CYTOPLASMIC_DOMAIN (PHOBIUS); TRANSMEMBRANE (PHOBIUS); CYTOPLASMIC_DOMAIN (PHOBIUS); CYTOPLASMIC_DOMAIN (PHOBIUS); TRANSMEMBRANE (PHOBIUS); CYTOPLASMIC_DOMAIN (PHOBIUS); CYTOPLASMIC_DOMAIN (PHOBIUS); NON_CYTOPLASMIC_DOMAIN (PHOBIUS); TRANSMEMBRANE (PHOBIUS); TRANSMEMBRANE (PHOBIUS); NON_CYTOPLASMIC_DOMAIN (PHOBIUS); CYTOPLASMIC_DOMAIN (PHOBIUS); TRANSMEMBRANE (PHOBIUS); NON_CYTOPLASMIC_DOMAIN (PHOBIUS); TRANSMEMBRANE (PHOBIUS); TRANSMEMBRANE (PHOBIUS); TRANSMEMBRANE (PHOBIUS); TRANSMEMBRANE (PHOBIUS); TRANSMEMBRANE (PHOBIUS); IPR001054 (PROSITE_PROFILES); IPR001054 (PROSITE_PROFILES); SignalP-TM (SIGNALP_GRAM_POSITIVE); IPR001054 (SUPERFAMILY); IPR001054 (SUPERFAMILY); TMhelix (TMHMM); TMhelix (TMHMM); TMhelix (TMHMM); TMhelix (TMHMM); TMhelix (TMHMM); TMhelix (TMHMM); TMhelix (TMHMM); TMhelix (TMHMM); TMhelix (TMHMM); TMhelix (TMHMM); TMhelix (TMHMM); TMhelix (TMHMM)	K08048	ADCY8	adenylate cyclase 8 [EC:4.6.1.1]
Aqu2.1.28187_001	serine threonine-protein kinase mark2 isoform x5	863	20	0	0.6625	4	P:GO:0006468; F:GO:0005524; F:GO:0004674; P:GO:0009069	EC:2.7.11.0	IPR002290 (SMART); G3DSA:1.10.510.10 (GENE3D); G3DSA:1.10.8.10 (GENE3D); G3DSA:3.30.310.80 (GENE3D); G3DSA:3.30.200.20 (GENE3D); IPR000719 (PFAM); IPR001772 (PFAM); PTHR24346 (PANTHER); PTHR24346:SF0 (PANTHER); IPR008271 (PROSITE_PATTERNS); IPR017441 (PROSITE_PATTERNS); IPR000719 (PROSITE_PROFILES); IPR015940 (PROSITE_PROFILES); IPR001772 (PROSITE_PROFILES); IPR028375 (SUPERFAMILY); IPR011009 (SUPERFAMILY)	K08798	MARK	MAP/microtubule affinity-regulating kinase [EC:2.7.11.1]
Aqu2.1.28198_001	pleckstrin homology domain-containing family d member 1	456	20	2.59e-180	0.615	1	F:GO:0005543	-	Coil (COILS); Coil (COILS); IPR001849 (SMART); IPR001849 (PFAM); IPR011993 (G3DSA:2.30.29.GENE3D); PTHR14383:SF1 (PANTHER); PTHR14383 (PANTHER); IPR001849 (PROSITE_PROFILES); SSF50729 (SUPERFAMILY)
Aqu2.1.28206_001	g-protein coupled receptor 161-like	312	20	5.5e-124	0.494	3	F:GO:0004930; P:GO:0007186; C:GO:0016021	-	IPR000276 (PRINTS); IPR000276 (PFAM); G3DSA:1.20.1070.10 (GENE3D); PTHR24249:SF89 (PANTHER); PTHR24249 (PANTHER); TRANSMEMBRANE (PHOBIUS); TRANSMEMBRANE (PHOBIUS); CYTOPLASMIC_DOMAIN (PHOBIUS); NON_CYTOPLASMIC_DOMAIN (PHOBIUS); TRANSMEMBRANE (PHOBIUS); NON_CYTOPLASMIC_DOMAIN (PHOBIUS); TRANSMEMBRANE (PHOBIUS); CYTOPLASMIC_DOMAIN (PHOBIUS); TRANSMEMBRANE (PHOBIUS); TRANSMEMBRANE (PHOBIUS); NON_CYTOPLASMIC_DOMAIN (PHOBIUS); NON_CYTOPLASMIC_DOMAIN (PHOBIUS); TRANSMEMBRANE (PHOBIUS); CYTOPLASMIC_DOMAIN (PHOBIUS); CYTOPLASMIC_DOMAIN (PHOBIUS); IPR017452 (PROSITE_PROFILES); SSF81321 (SUPERFAMILY); TMhelix (TMHMM); TMhelix (TMHMM); TMhelix (TMHMM); TMhelix (TMHMM); TMhelix (TMHMM); TMhelix (TMHMM); TMhelix (TMHMM)	K04251	OPN1LW	long/medium wavelength-sensitive opsin
Aqu2.1.28207_001	dynein regulatory complex protein 1	693	20	0	0.6205	2	C:GO:0005737; C:GO:0005929	-	Coil (COILS); Coil (COILS); Coil (COILS); Coil (COILS); Coil (COILS); Coil (COILS); Coil (COILS); PF14772 (PFAM); PF14775 (PFAM); PTHR21625:SF1 (PANTHER); PTHR21625 (PANTHER)
Aqu2.1.28210_001	---NA---	183	0	NA		0	-		Coil (COILS); CYTOPLASMIC_DOMAIN (PHOBIUS); TRANSMEMBRANE (PHOBIUS); NON_CYTOPLASMIC_DOMAIN (PHOBIUS); TMhelix (TMHMM)
Aqu2.1.28213_001	ribosome-binding protein 1	860	17	0	0.4729	0	-		Coil (COILS); Coil (COILS); Coil (COILS); Coil (COILS); Coil (COILS); Coil (COILS); Coil (COILS); Coil (COILS); CYTOPLASMIC_DOMAIN (PHOBIUS); TRANSMEMBRANE (PHOBIUS); NON_CYTOPLASMIC_DOMAIN (PHOBIUS); TMhelix (TMHMM)	K14000	RRBP1	ribosome-binding protein 1
Aqu2.1.28214_001	filamin-c isoform x4	721	20	0	0.5545	1	F:GO:0003779	-	IPR001298 (SMART); IPR001715 (SMART); IPR013783 (G3DSA:2.60.40.GENE3D); IPR001715 (G3DSA:1.10.418.GENE3D); IPR013783 (G3DSA:2.60.40.GENE3D); IPR001715 (PFAM); IPR013783 (G3DSA:2.60.40.GENE3D); IPR017868 (PFAM); IPR001715 (G3DSA:1.10.418.GENE3D); PTHR11915:SF47 (PANTHER); PTHR11915 (PANTHER); IPR001589 (PROSITE_PATTERNS); IPR001589 (PROSITE_PATTERNS); IPR001715 (PROSITE_PROFILES); IPR001715 (PROSITE_PROFILES); IPR017868 (PROSITE_PROFILES); IPR017868 (PROSITE_PROFILES); IPR017868 (PROSITE_PROFILES); IPR017868 (PROSITE_PROFILES); IPR017868 (PROSITE_PROFILES); IPR014756 (SUPERFAMILY); IPR014756 (SUPERFAMILY); IPR014756 (SUPERFAMILY); IPR014756 (SUPERFAMILY); IPR014756 (SUPERFAMILY); IPR001715 (SUPERFAMILY)	K04437	FLNA	filamin
Aqu2.1.28223_001	actin-related protein 2 isoform x2	395	20	0	0.9525	15	P:GO:0007163; C:GO:0030478; P:GO:0006928; P:GO:0016482; P:GO:0034314; P:GO:0008356; C:GO:0005829; P:GO:0033206; F:GO:0003779; C:GO:0005885; P:GO:0038096; C:GO:0042995; P:GO:0051653; P:GO:0045087; F:GO:0005524	-	IPR004000 (PRINTS); IPR004000 (SMART); G3DSA:3.30.420.40 (GENE3D); G3DSA:3.90.640.10 (GENE3D); IPR004000 (PFAM); IPR027306 (PTHR11937:PANTHER); IPR004000 (PANTHER); IPR020902 (PROSITE_PATTERNS); SSF53067 (SUPERFAMILY)	K17260	ACTR2	actin-related protein 2
Aqu2.1.28242_001	glutamine-rich protein 2	1159	20	8.12e-95	0.544	0	-		Coil (COILS); Coil (COILS); Coil (COILS); Coil (COILS); PTHR23343 (PANTHER); PTHR23343:SF2 (PANTHER)
Aqu2.1.28254_001	transporter arsb-like	1089	20	4.83e-63	0.6515	4	P:GO:0015700; P:GO:0055085; F:GO:0015105; C:GO:0016021	-	PTHR10283 (PANTHER); PTHR10283:SF40 (PANTHER); TRANSMEMBRANE (PHOBIUS); CYTOPLASMIC_DOMAIN (PHOBIUS); CYTOPLASMIC_DOMAIN (PHOBIUS); NON_CYTOPLASMIC_DOMAIN (PHOBIUS); TRANSMEMBRANE (PHOBIUS); NON_CYTOPLASMIC_DOMAIN (PHOBIUS); TRANSMEMBRANE (PHOBIUS); TMhelix (TMHMM); TMhelix (TMHMM); TMhelix (TMHMM)
Aqu2.1.28272_001	ankyrin repeat domain-containing protein 26-like	1972	20	0	0.4925	1	F:GO:0005515		Coil (COILS); Coil (COILS); Coil (COILS); Coil (COILS); Coil (COILS); Coil (COILS); Coil (COILS); Coil (COILS); Coil (COILS); Coil (COILS); Coil (COILS); Coil (COILS); Coil (COILS); Coil (COILS); Coil (COILS); IPR002110 (SMART); IPR020683 (G3DSA:1.25.40.GENE3D); IPR020683 (PFAM); PF13857 (PFAM); PTHR24147 (PANTHER); IPR020683 (PROSITE_PROFILES); IPR002110 (PROSITE_PROFILES); IPR020683 (SUPERFAMILY)
Aqu2.1.28273_001	bcl-2-like protein 1-like	234	20	4.05e-173	0.505	14	C:GO:0044446; P:GO:0097190; P:GO:0016043; P:GO:0010033; C:GO:0005739; F:GO:0005515; P:GO:0097285; P:GO:0044702; P:GO:0065008; P:GO:0043066; P:GO:0044767; P:GO:0032501; P:GO:0048856; C:GO:0016020	-	IPR026298 (PRINTS); SM00337 (SMART); IPR026298 (PFAM); G3DSA:1.10.437.10 (GENE3D); IPR026298 (PANTHER); TRANSMEMBRANE (PHOBIUS); CYTOPLASMIC_DOMAIN (PHOBIUS); CYTOPLASMIC_DOMAIN (PHOBIUS); TRANSMEMBRANE (PHOBIUS); NON_CYTOPLASMIC_DOMAIN (PHOBIUS); IPR002475 (PROSITE_PROFILES); SSF56854 (SUPERFAMILY); TMhelix (TMHMM); TMhelix (TMHMM)	K04570	BCL2L1	BCL2-like 1 (apoptosis regulator Bcl-X)
Aqu2.1.28276_001	acylamino-acid-releasing enzyme-like	99	1	3.97e-21	0.94	0	-		no IPS match
Aqu2.1.28286_001	dynein heavy chain axonemal-like	1923	20	0	0.815	8	F:GO:0003777; C:GO:0035085; C:GO:0030286; C:GO:0005874; P:GO:0006200; F:GO:0005524; P:GO:0007018; F:GO:0016887	EC:3.6.1.3	Coil (COILS); Coil (COILS); Coil (COILS); PF12781 (PFAM); IPR024743 (PFAM); IPR004273 (PFAM); PF12775 (PFAM); IPR024317 (PFAM); G3DSA:3.40.50.300 (GENE3D); PTHR10676:SF205 (PANTHER); IPR026983 (PANTHER); SIGNAL_PEPTIDE_C_REGION (PHOBIUS); SIGNAL_PEPTIDE_N_REGION (PHOBIUS); SIGNAL_PEPTIDE (PHOBIUS); NON_CYTOPLASMIC_DOMAIN (PHOBIUS); SIGNAL_PEPTIDE_H_REGION (PHOBIUS); SignalP-noTM (SIGNALP_EUK); IPR027417 (SUPERFAMILY)	K10408	DNAH	dynein heavy chain, axonemal
Aqu2.1.28290_001	fibrinogen c domain-containing protein 1-like	286	20	0	0.622	6	F:GO:0003777; F:GO:0016887; P:GO:0006200; P:GO:0007018; F:GO:0005524; C:GO:0005874	EC:3.6.1.3	IPR014716 (G3DSA:3.90.215.GENE3D); IPR002181 (SUPERFAMILY)
Aqu2.1.28301_001	atp:adp antiporter	303	20	0	0.8745	4	C:GO:0005743; P:GO:0055085; C:GO:0016021; F:GO:0005215	-	IPR002113 (PRINTS); IPR002067 (PRINTS); IPR018108 (PFAM); IPR023395 (G3DSA:1.50.40.GENE3D); PTHR24089:SF31 (PANTHER); PTHR24089 (PANTHER); CYTOPLASMIC_DOMAIN (PHOBIUS); TRANSMEMBRANE (PHOBIUS); TRANSMEMBRANE (PHOBIUS); CYTOPLASMIC_DOMAIN (PHOBIUS); NON_CYTOPLASMIC_DOMAIN (PHOBIUS); IPR018108 (PROSITE_PROFILES); IPR023395 (SUPERFAMILY); TMhelix (TMHMM); TMhelix (TMHMM); TMhelix (TMHMM)	K05863	SLC25A4S	solute carrier family 25 (mitochondrial adenine nucleotide translocator), member 4/5/6/31
Aqu2.1.28303_001	atp-binding cassette sub-family b member mitochondrial-like	878	20	0	0.6775	8	C:GO:0005774; P:GO:0070574; F:GO:0015086; C:GO:0016021; P:GO:0046686; F:GO:0042626; P:GO:0006200; F:GO:0005524	-	IPR003593 (SMART); G3DSA:1.20.1560.10 (GENE3D); IPR001140 (PFAM); G3DSA:3.40.50.300 (GENE3D); IPR003439 (PFAM); PTHR24221:SF19 (PANTHER); PTHR24221 (PANTHER); IPR017871 (PROSITE_PATTERNS); NON_CYTOPLASMIC_DOMAIN (PHOBIUS); TRANSMEMBRANE (PHOBIUS); CYTOPLASMIC_DOMAIN (PHOBIUS); TRANSMEMBRANE (PHOBIUS); TRANSMEMBRANE (PHOBIUS); NON_CYTOPLASMIC_DOMAIN (PHOBIUS); CYTOPLASMIC_DOMAIN (PHOBIUS); NON_CYTOPLASMIC_DOMAIN (PHOBIUS); TRANSMEMBRANE (PHOBIUS); CYTOPLASMIC_DOMAIN (PHOBIUS); TRANSMEMBRANE (PHOBIUS); TRANSMEMBRANE (PHOBIUS); TRANSMEMBRANE (PHOBIUS); TRANSMEMBRANE (PHOBIUS); CYTOPLASMIC_DOMAIN (PHOBIUS); NON_CYTOPLASMIC_DOMAIN (PHOBIUS); TRANSMEMBRANE (PHOBIUS); NON_CYTOPLASMIC_DOMAIN (PHOBIUS); NON_CYTOPLASMIC_DOMAIN (PHOBIUS); CYTOPLASMIC_DOMAIN (PHOBIUS); TRANSMEMBRANE (PHOBIUS); TRANSMEMBRANE (PHOBIUS); CYTOPLASMIC_DOMAIN (PHOBIUS); IPR003439 (PROSITE_PROFILES); IPR011527 (PROSITE_PROFILES); IPR027417 (SUPERFAMILY); IPR011527 (SUPERFAMILY); TMhelix (TMHMM); TMhelix (TMHMM); TMhelix (TMHMM); TMhelix (TMHMM); TMhelix (TMHMM); TMhelix (TMHMM); TMhelix (TMHMM); TMhelix (TMHMM); TMhelix (TMHMM); TMhelix (TMHMM); TMhelix (TMHMM)	K05661	ABCB6	ATP-binding cassette, subfamily B (MDR/TAP), member 6
Aqu2.1.28313_001	dynein beta flagellar outer arm-like	4573	20	0	0.473	2	P:GO:0007018; F:GO:0003777		Coil (COILS); IPR024743 (PFAM); IPR013594 (PFAM); IPR013602 (PFAM); IPR024317 (PFAM); PF12775 (PFAM); PTHR10676:SF137 (PANTHER); IPR026983 (PANTHER); IPR027417 (SUPERFAMILY)	K10408	DNAH	dynein heavy chain, axonemal
Aqu2.1.28322_001	deleted in malignant brain tumors 1	3543	20	0	0.539	3	C:GO:0016020; F:GO:0005044; F:GO:0005515		IPR001190 (PRINTS); IPR017448 (SMART); IPR005533 (SMART); IPR000742 (SMART); IPR001846 (SMART); IPR005533 (PFAM); G3DSA:2.10.25.10 (GENE3D); IPR001846 (PFAM); IPR001190 (PFAM); G3DSA:3.10.250.10 (GENE3D); PTHR19331 (PANTHER); PTHR19331:SF8 (PANTHER); IPR001190 (PROSITE_PATTERNS); IPR013032 (PROSITE_PATTERNS); IPR013032 (PROSITE_PATTERNS); IPR001190 (PROSITE_PATTERNS); IPR001190 (PROSITE_PATTERNS); IPR001190 (PROSITE_PATTERNS); IPR001190 (PROSITE_PATTERNS); IPR001190 (PROSITE_PATTERNS); IPR013032 (PROSITE_PATTERNS); IPR013032 (PROSITE_PATTERNS); IPR001190 (PROSITE_PATTERNS); IPR001190 (PROSITE_PATTERNS); IPR001190 (PROSITE_PATTERNS); TRANSMEMBRANE (PHOBIUS); CYTOPLASMIC_DOMAIN (PHOBIUS); SIGNAL_PEPTIDE_N_REGION (PHOBIUS); SIGNAL_PEPTIDE_C_REGION (PHOBIUS); NON_CYTOPLASMIC_DOMAIN (PHOBIUS); SIGNAL_PEPTIDE_H_REGION (PHOBIUS); SIGNAL_PEPTIDE (PHOBIUS); IPR001190 (PROSITE_PROFILES); IPR001190 (PROSITE_PROFILES); IPR001190 (PROSITE_PROFILES); IPR000742 (PROSITE_PROFILES); IPR001190 (PROSITE_PROFILES); IPR001190 (PROSITE_PROFILES); IPR001190 (PROSITE_PROFILES); IPR001846 (PROSITE_PROFILES); IPR001190 (PROSITE_PROFILES); IPR001190 (PROSITE_PROFILES); IPR001190 (PROSITE_PROFILES); IPR001190 (PROSITE_PROFILES); IPR001190 (PROSITE_PROFILES); IPR000742 (PROSITE_PROFILES); IPR001190 (PROSITE_PROFILES); IPR001190 (PROSITE_PROFILES); IPR001190 (PROSITE_PROFILES); IPR001190 (PROSITE_PROFILES); IPR001190 (PROSITE_PROFILES); IPR005533 (PROSITE_PROFILES); IPR001190 (PROSITE_PROFILES); IPR001190 (PROSITE_PROFILES); IPR001190 (PROSITE_PROFILES); IPR001190 (PROSITE_PROFILES); IPR001190 (PROSITE_PROFILES); IPR001190 (PROSITE_PROFILES); IPR001190 (PROSITE_PROFILES); IPR001190 (PROSITE_PROFILES); SignalP-noTM (SIGNALP_GRAM_NEGATIVE); SignalP-TM (SIGNALP_GRAM_POSITIVE); SignalP-noTM (SIGNALP_EUK); IPR017448 (SUPERFAMILY); IPR017448 (SUPERFAMILY); IPR017448 (SUPERFAMILY); IPR017448 (SUPERFAMILY); IPR017448 (SUPERFAMILY); IPR017448 (SUPERFAMILY); IPR017448 (SUPERFAMILY); IPR017448 (SUPERFAMILY); IPR017448 (SUPERFAMILY); IPR017448 (SUPERFAMILY); IPR017448 (SUPERFAMILY); IPR017448 (SUPERFAMILY); IPR017448 (SUPERFAMILY); IPR017448 (SUPERFAMILY); IPR017448 (SUPERFAMILY); IPR017448 (SUPERFAMILY); IPR017448 (SUPERFAMILY); IPR017448 (SUPERFAMILY); IPR017448 (SUPERFAMILY); IPR017448 (SUPERFAMILY); IPR017448 (SUPERFAMILY); IPR014756 (SUPERFAMILY); IPR017448 (SUPERFAMILY); SSF57196 (SUPERFAMILY); IPR017448 (SUPERFAMILY); IPR017448 (SUPERFAMILY)
Aqu2.1.28330_001	---NA---	468	0	NA		0	-		SIGNAL_PEPTIDE_H_REGION (PHOBIUS); SIGNAL_PEPTIDE (PHOBIUS); SIGNAL_PEPTIDE_N_REGION (PHOBIUS); TRANSMEMBRANE (PHOBIUS); SIGNAL_PEPTIDE_C_REGION (PHOBIUS); NON_CYTOPLASMIC_DOMAIN (PHOBIUS); CYTOPLASMIC_DOMAIN (PHOBIUS); SignalP-noTM (SIGNALP_EUK); TMhelix (TMHMM)
Aqu2.1.28362_001	vacuolar protein sorting-associated protein 13c-like	328	2	4.96e-93	0.615	0	-		SIGNAL_PEPTIDE_N_REGION (PHOBIUS); SIGNAL_PEPTIDE_C_REGION (PHOBIUS); SIGNAL_PEPTIDE (PHOBIUS); NON_CYTOPLASMIC_DOMAIN (PHOBIUS); SIGNAL_PEPTIDE_H_REGION (PHOBIUS); IPR000909 (PROSITE_PROFILES)
Aqu2.1.28364_001	vacuolar protein sorting-associated protein 13c-like	3078	20	0	0.5015	0	-		Coil (COILS); IPR009543 (PFAM); PTHR16166:SF26 (PANTHER); IPR026847 (PANTHER)	K19525	VPS13A_C	vacuolar protein sorting-associated protein 13A/C
Aqu2.1.28376_001	---NA---	55	0	NA		0	-		no IPS match
Aqu2.1.28446_001	mitogen-activated protein kinase 15-like	581	20	0	0.757	6	F:GO:0004707; P:GO:0000165; P:GO:0006468; F:GO:0005524; P:GO:0007178; P:GO:0009069	EC:2.7.11.24	IPR002290 (SMART); IPR000719 (PFAM); G3DSA:1.10.510.10 (GENE3D); G3DSA:3.30.200.20 (GENE3D); PTHR24055 (PANTHER); PTHR24055:SF114 (PANTHER); IPR003527 (PROSITE_PATTERNS); IPR008271 (PROSITE_PATTERNS); IPR017441 (PROSITE_PATTERNS); IPR000719 (PROSITE_PROFILES); IPR011009 (SUPERFAMILY)	K19603	MAPK15	mitogen-activated protein kinase 15 [EC:2.7.11.24]
Aqu2.1.28453_001	transcription elongation factor b polypeptide 1	122	20	8.91e-85	0.9255	6	F:GO:0003746; P:GO:0016567; P:GO:0006511; F:GO:0004842; C:GO:0005840; P:GO:0006448	EC:6.3.2.19	IPR001232 (SMART); IPR016073 (PFAM); IPR011333 (G3DSA:3.30.710.GENE3D); PTHR20648 (PANTHER); PTHR20648:SF0 (PANTHER); IPR011333 (SUPERFAMILY)	K03872	TCEB1	transcription elongation factor B, polypeptide 1
Aqu2.1.28478_001	cell surface glycoprotein	1301	4	0	0.765	0	-		SIGNAL_PEPTIDE_H_REGION (PHOBIUS); SIGNAL_PEPTIDE_N_REGION (PHOBIUS); TRANSMEMBRANE (PHOBIUS); SIGNAL_PEPTIDE_C_REGION (PHOBIUS); SIGNAL_PEPTIDE (PHOBIUS); CYTOPLASMIC_DOMAIN (PHOBIUS); NON_CYTOPLASMIC_DOMAIN (PHOBIUS); SignalP-noTM (SIGNALP_EUK); TMhelix (TMHMM)
Aqu2.1.28480_001	homeodomain-interacting protein kinase 2-like	603	20	0	0.723	49	P:GO:0060059; P:GO:0007224; F:GO:0004674; P:GO:0030578; F:GO:0046790; P:GO:0019048; P:GO:0008284; P:GO:0032092; P:GO:0009952; P:GO:0051091; C:GO:0016605; P:GO:0045766; P:GO:0030511; P:GO:0051726; P:GO:0060235; P:GO:0071456; F:GO:0001105; F:GO:0001102; F:GO:0003714; P:GO:0010803; P:GO:0060395; P:GO:0018107; P:GO:0045944; C:GO:0005737; P:GO:0097191; P:GO:0030182; P:GO:0006978; P:GO:0000122; F:GO:0003677; F:GO:0005524; P:GO:0018105; P:GO:0016926; P:GO:0010842; C:GO:0031965; P:GO:0046330; P:GO:0030514; P:GO:0048596; P:GO:0030218; P:GO:0072577; P:GO:0042771; C:GO:0005813; F:GO:0046332; P:GO:0061072; C:GO:0016607; P:GO:0043388; P:GO:0009069; C:GO:0019012; C:GO:0005667; P:GO:0016481	EC:2.7.11.0	IPR002290 (SMART); IPR000719 (PFAM); G3DSA:1.10.510.10 (GENE3D); G3DSA:3.30.200.20 (GENE3D); PTHR24058 (PANTHER); PTHR24058:SF29 (PANTHER); IPR008271 (PROSITE_PATTERNS); IPR017441 (PROSITE_PATTERNS); IPR000719 (PROSITE_PROFILES); IPR011009 (SUPERFAMILY)	K08826	HIPK	homeodomain interacting protein kinase [EC:2.7.11.1]
Aqu2.1.28502_001	cat eye syndrome critical region protein 2	1181	20	0	0.564	1	F:GO:0005515		Coil (COILS); Coil (COILS); IPR001487 (PRINTS); IPR001487 (SMART); IPR001487 (PFAM); IPR001487 (G3DSA:1.20.920.GENE3D); PTHR14296 (PANTHER); PTHR14296:SF2 (PANTHER); IPR018359 (PROSITE_PATTERNS); IPR001487 (PROSITE_PROFILES); IPR001487 (SUPERFAMILY)
Aqu2.1.28508_001	methyl- -binding domain protein 6 isoform x2	1203	20	5.8e-13	0.653	2	F:GO:0003677; C:GO:0005634	-	Coil (COILS); IPR001739 (G3DSA:3.30.890.GENE3D); IPR000313 (PFAM); G3DSA:2.30.30.160 (GENE3D); PTHR16112 (PANTHER); PTHR16112:SF5 (PANTHER); IPR000313 (PROSITE_PROFILES); IPR001739 (PROSITE_PROFILES); IPR016177 (SUPERFAMILY); SSF63748 (SUPERFAMILY)
Aqu2.1.28509_001	enhancer of polycomb homolog 1 isoform x2	891	20	0	0.6225	3	P:GO:0010629; P:GO:0006355; C:GO:0032777	-	PR01217 (PRINTS); IPR019542 (PFAM); PTHR14898:SF0 (PANTHER); IPR024943 (PANTHER)	K11322	EPC	enhancer of polycomb-like protein
Aqu2.1.28514_001	u6 snrna phosphodiesterase	129	20	2.39e-18	0.5485	2	P:GO:0034477; F:GO:0004518	-	IPR027521 (PFAM); IPR027521 (PANTHER)
Aqu2.1.28521_001	ras suppressor protein 1	284	20	0	0.666	1	F:GO:0005515		IPR025875 (PFAM); G3DSA:3.80.10.10 (GENE3D); PTHR23155 (PANTHER); PTHR23155:SF21 (PANTHER); IPR001611 (PROSITE_PROFILES); SSF52058 (SUPERFAMILY)
Aqu2.1.28524_001	protein saal1	344	20	2.61e-36	0.5085	3	P:GO:0006953; C:GO:0005576; F:GO:0005488		IPR011989 (G3DSA:1.25.10.GENE3D); PTHR23424:SF0 (PANTHER); IPR000096 (PANTHER); IPR016024 (SUPERFAMILY)
Aqu2.1.28525_001	valacyclovir hydrolase-like	293	20	0	0.6495	0	-		PF12697 (PFAM); G3DSA:3.40.50.1820 (GENE3D); PTHR10992:SF76 (PANTHER); PTHR10992 (PANTHER); SSF53474 (SUPERFAMILY)	K18399	BPHL	valacyclovir hydrolase [EC:3.1.-.-]
Aqu2.1.28526_001	domain containing protein	880	20	1.85e-32	0.596	3	P:GO:0007264; F:GO:0005085; C:GO:0005622	-	IPR001895 (SMART); IPR001895 (G3DSA:1.10.840.GENE3D); IPR001895 (PFAM); IPR008937 (PANTHER); IPR001895 (PROSITE_PROFILES); IPR023578 (SUPERFAMILY)
Aqu2.1.28527_001	ethanolamine kinase 1	362	20	0	0.6215	1	F:GO:0016772	-	G3DSA:3.90.1200.10 (GENE3D); PF01633 (PFAM); PTHR22603 (PANTHER); IPR011009 (SUPERFAMILY)	K00894	ETNK	ethanolamine kinase [EC:2.7.1.82]
Aqu2.1.28530_001	uncharacterized protein loc101684490	329	20	4.5e-47	0.4605	2	F:GO:0005179; C:GO:0005576		no IPS match
Aqu2.1.28537_001	ap-2 complex subunit alpha-2- partial	118	20	3.45e-81	0.7535	3	P:GO:0016192; P:GO:0006886; C:GO:0030131	-	IPR015873 (G3DSA:3.30.310.GENE3D); IPR003164 (PFAM); PTHR22780 (PANTHER); PTHR22780:SF4 (PANTHER); IPR009028 (SUPERFAMILY)
Aqu2.1.28558_001	nadph oxidase 5-like	1368	20	0	0.5735	2	P:GO:0044763; P:GO:0050794	-	IPR011029 (G3DSA:1.10.533.GENE3D); G3DSA:3.40.50.300 (GENE3D); IPR027417 (SUPERFAMILY)
Aqu2.1.28559_001	ubiquitin carboxyl-terminal hydrolase 47-like	643	20	7.65e-135	0.5925	5	P:GO:0007165; F:GO:0005524; F:GO:0046872; F:GO:0008081; F:GO:0003950		IPR011029 (G3DSA:1.10.533.GENE3D); G3DSA:3.40.50.300 (GENE3D); IPR011029 (SUPERFAMILY); IPR027417 (SUPERFAMILY)
Aqu2.1.28581_001	PREDICTED: hypothetical protein LOC100635569 [Amphimedon queenslandica]	519	1	0	1	0	-		Coil (COILS); CYTOPLASMIC_DOMAIN (PHOBIUS); NON_CYTOPLASMIC_DOMAIN (PHOBIUS); NON_CYTOPLASMIC_DOMAIN (PHOBIUS); TRANSMEMBRANE (PHOBIUS); NON_CYTOPLASMIC_DOMAIN (PHOBIUS); TRANSMEMBRANE (PHOBIUS); NON_CYTOPLASMIC_DOMAIN (PHOBIUS); CYTOPLASMIC_DOMAIN (PHOBIUS); TRANSMEMBRANE (PHOBIUS); NON_CYTOPLASMIC_DOMAIN (PHOBIUS); TRANSMEMBRANE (PHOBIUS); TRANSMEMBRANE (PHOBIUS); TRANSMEMBRANE (PHOBIUS); TRANSMEMBRANE (PHOBIUS); TRANSMEMBRANE (PHOBIUS); TRANSMEMBRANE (PHOBIUS); CYTOPLASMIC_DOMAIN (PHOBIUS); TRANSMEMBRANE (PHOBIUS); CYTOPLASMIC_DOMAIN (PHOBIUS); CYTOPLASMIC_DOMAIN (PHOBIUS); TRANSMEMBRANE (PHOBIUS); CYTOPLASMIC_DOMAIN (PHOBIUS); CYTOPLASMIC_DOMAIN (PHOBIUS); NON_CYTOPLASMIC_DOMAIN (PHOBIUS); TRANSMEMBRANE (PHOBIUS); TMhelix (TMHMM); TMhelix (TMHMM); TMhelix (TMHMM); TMhelix (TMHMM); TMhelix (TMHMM); TMhelix (TMHMM); TMhelix (TMHMM); TMhelix (TMHMM); TMhelix (TMHMM); TMhelix (TMHMM); TMhelix (TMHMM)
Aqu2.1.28587_001	stromal interaction molecule 2	649	20	0	0.515	5	P:GO:0044699; P:GO:0065007; C:GO:0044464; C:GO:0016020; F:GO:0005515	-	Coil (COILS); Coil (COILS); Coil (COILS); IPR011510 (PFAM); IPR013761 (G3DSA:1.10.150.GENE3D); PTHR15136 (PANTHER); TRANSMEMBRANE (PHOBIUS); TRANSMEMBRANE (PHOBIUS); CYTOPLASMIC_DOMAIN (PHOBIUS); NON_CYTOPLASMIC_DOMAIN (PHOBIUS); NON_CYTOPLASMIC_DOMAIN (PHOBIUS); IPR001660 (PROSITE_PROFILES); IPR013761 (SUPERFAMILY); TMhelix (TMHMM)	K16059	STIM1	stromal interaction molecule 1
Aqu2.1.28588_001	---NA---	61	0	NA		0	-		no IPS match
Aqu2.1.28589_001	steroid receptor rna activator 1	186	20	5.8e-24	0.5195	12	F:GO:0010861; C:GO:0005667; P:GO:0045944; C:GO:0030529; F:GO:0003677; C:GO:0005634; F:GO:0030374; P:GO:0030154; C:GO:0031252; P:GO:0097194; P:GO:0008283; F:GO:0003713		IPR009917 (PFAM); PTHR18834 (PANTHER); PTHR18834:SF1 (PANTHER)
Aqu2.1.28638_001	kelch-like protein 17-like isoform x1	575	20	0	0.578	2	C:GO:0044424; F:GO:0005515	-	PR00501 (PRINTS); IPR000210 (SMART); IPR011705 (SMART); IPR017096 (PIRSF); IPR006652 (SMART); IPR011333 (G3DSA:3.30.710.GENE3D); IPR006652 (PFAM); IPR015915 (G3DSA:2.120.10.GENE3D); IPR011705 (PFAM); IPR013069 (PFAM); PTHR24412 (PANTHER); IPR000210 (PROSITE_PROFILES); SSF117281 (SUPERFAMILY); IPR011333 (SUPERFAMILY)	K10457	KLHL20	kelch-like protein 20
Aqu2.1.28658_001	probable e3 ubiquitin-protein ligase rnf217	460	20	1.17e-52	0.554	2	F:GO:0008270; F:GO:0005515		IPR002867 (SMART); IPR001841 (SMART); IPR002867 (PFAM); PTHR11685 (PANTHER); PTHR11685:SF6 (PANTHER); CYTOPLASMIC_DOMAIN (PHOBIUS); NON_CYTOPLASMIC_DOMAIN (PHOBIUS); TRANSMEMBRANE (PHOBIUS); SSF57850 (SUPERFAMILY); TMhelix (TMHMM)	K11977	RNF217	E3 ubiquitin-protein ligase RNF217 [EC:2.3.2.27]
Aqu2.1.28659_001	probable e3 ubiquitin-protein ligase rnf217	395	20	8.96e-57	0.527	1	F:GO:0008270		IPR002867 (SMART); IPR002867 (PFAM); PTHR11685:SF6 (PANTHER); PTHR11685 (PANTHER); NON_CYTOPLASMIC_DOMAIN (PHOBIUS); CYTOPLASMIC_DOMAIN (PHOBIUS); TRANSMEMBRANE (PHOBIUS); SSF57850 (SUPERFAMILY); TMhelix (TMHMM)	K11977	RNF217	E3 ubiquitin-protein ligase RNF217 [EC:2.3.2.27]
Aqu2.1.28726_001	dual specificity protein phosphatase cdc14a isoform x3	485	20	0	0.7845	12	C:GO:0005737; F:GO:0004725; C:GO:0005730; F:GO:0008138; P:GO:0008283; F:GO:0005515; P:GO:0007049; C:GO:0005819; C:GO:0005813; P:GO:0035335; P:GO:0051301; P:GO:0006570	EC:3.1.3.48	Coil (COILS); G3DSA:3.90.190.10 (GENE3D); PF14671 (PFAM); IPR026068 (PTHR23339:PANTHER); PTHR23339 (PANTHER); SSF52799 (SUPERFAMILY)	K06639	CDC14	cell division cycle 14 [EC:3.1.3.16 3.1.3.48]
Aqu2.1.28738_001	coiled-coil domain-containing protein 42 homolog	411	20	1.23e-10	0.5295	0	-		Coil (COILS); Coil (COILS); Coil (COILS); IPR025252 (PFAM)
Aqu2.1.28743_001	jnk-interacting protein	1093	11	0	0.4691	0	-		Coil (COILS); Coil (COILS); Coil (COILS); Coil (COILS); Coil (COILS)
Aqu2.1.28748_001	calcium-binding protein ncs-1	190	20	4.62e-137	0.789	1	F:GO:0005509	-	IPR001125 (PRINTS); IPR002048 (SMART); IPR011992 (G3DSA:1.10.238.GENE3D); IPR002048 (PFAM); IPR011992 (PFAM); PTHR23055 (PANTHER); IPR018247 (PROSITE_PATTERNS); IPR002048 (PROSITE_PROFILES); SSF47473 (SUPERFAMILY)
Aqu2.1.28751_001	loc398455 protein	267	18	8e-107	0.5978	2	F:GO:0003676; F:GO:0000166		IPR000504 (SMART); IPR000504 (PFAM); IPR012677 (G3DSA:3.30.70.GENE3D); PTHR24622 (PANTHER); IPR000504 (PROSITE_PROFILES); SSF54928 (SUPERFAMILY)
Aqu2.1.28762_001	cytoplasmic dynein 1 heavy chain 1	1751	20	0	0.875	11	F:GO:0003777; C:GO:0030286; C:GO:0005874; C:GO:0070062; P:GO:0033962; C:GO:0005813; F:GO:0005524; P:GO:0007018; F:GO:0016887; P:GO:0034063; C:GO:0005794	EC:3.6.1.3	Coil (COILS); Coil (COILS); IPR003593 (SMART); PF12774 (PFAM); PF12775 (PFAM); IPR011704 (PFAM); G3DSA:3.40.50.300 (GENE3D); IPR013602 (PFAM); G3DSA:3.40.50.300 (GENE3D); IPR026983 (PANTHER); PTHR10676:SF28 (PANTHER); IPR027417 (SUPERFAMILY); IPR027417 (SUPERFAMILY); IPR027417 (SUPERFAMILY)	K10413	DYNC1H	dynein heavy chain 1, cytosolic
Aqu2.1.28790_001	tnf receptor-associated factor 5-like	441	20	4.53e-123	0.508	2	F:GO:0008270; F:GO:0005515		Coil (COILS); IPR001841 (SMART); PF13923 (PFAM); IPR013083 (G3DSA:3.30.40.GENE3D); PF02176 (PFAM); PTHR10131:SF52 (PANTHER); PTHR10131 (PANTHER); IPR017907 (PROSITE_PATTERNS); IPR001293 (PROSITE_PROFILES); IPR001841 (PROSITE_PROFILES); IPR001293 (PROSITE_PROFILES); SSF57850 (SUPERFAMILY); IPR008974 (SUPERFAMILY)
Aqu2.1.28792_001	cap-gly domain-containing linker protein 1-like isoform x2	1025	20	0	0.506	7	C:GO:0043234; C:GO:0015630; F:GO:0008270; F:GO:0003676; F:GO:0005515; C:GO:0005737; C:GO:0044430	-	Coil (COILS); Coil (COILS); Coil (COILS); Coil (COILS); Coil (COILS); Coil (COILS); Coil (COILS); Coil (COILS); Coil (COILS); Coil (COILS); Coil (COILS); IPR000938 (SMART); IPR000938 (G3DSA:2.30.30.GENE3D); IPR000938 (G3DSA:2.30.30.GENE3D); IPR001878 (G3DSA:4.10.60.GENE3D); IPR000938 (PFAM); PTHR18916 (PANTHER); IPR000938 (PROSITE_PATTERNS); IPR000938 (PROSITE_PATTERNS); IPR000938 (PROSITE_PROFILES); IPR000938 (PROSITE_PROFILES); IPR000938 (PROSITE_PROFILES); IPR000938 (SUPERFAMILY); IPR000938 (SUPERFAMILY); IPR000938 (SUPERFAMILY)	K10421	CLIP1	CAP-Gly domain-containing linker protein 1
Aqu2.1.28793_001	g-protein coupled receptor 64	1359	20	0	0.49	5	F:GO:0004930; C:GO:0005886; C:GO:0016021; P:GO:0007218; F:GO:0005515	-	IPR003599 (SMART); IPR000203 (SMART); IPR003598 (SMART); IPR013098 (PFAM); IPR013783 (G3DSA:2.60.40.GENE3D); IPR013783 (G3DSA:2.60.40.GENE3D); IPR000203 (PFAM); IPR013783 (G3DSA:2.60.40.GENE3D); IPR013783 (G3DSA:2.60.40.GENE3D); PTHR10489 (PANTHER); TRANSMEMBRANE (PHOBIUS); TRANSMEMBRANE (PHOBIUS); TRANSMEMBRANE (PHOBIUS); CYTOPLASMIC_DOMAIN (PHOBIUS); CYTOPLASMIC_DOMAIN (PHOBIUS); NON_CYTOPLASMIC_DOMAIN (PHOBIUS); SIGNAL_PEPTIDE_N_REGION (PHOBIUS); NON_CYTOPLASMIC_DOMAIN (PHOBIUS); TRANSMEMBRANE (PHOBIUS); TRANSMEMBRANE (PHOBIUS); NON_CYTOPLASMIC_DOMAIN (PHOBIUS); NON_CYTOPLASMIC_DOMAIN (PHOBIUS); TRANSMEMBRANE (PHOBIUS); TRANSMEMBRANE (PHOBIUS); CYTOPLASMIC_DOMAIN (PHOBIUS); SIGNAL_PEPTIDE_H_REGION (PHOBIUS); SIGNAL_PEPTIDE (PHOBIUS); CYTOPLASMIC_DOMAIN (PHOBIUS); SIGNAL_PEPTIDE_C_REGION (PHOBIUS); IPR001879 (PROSITE_PROFILES); IPR007110 (PROSITE_PROFILES); IPR000203 (PROSITE_PROFILES); IPR007110 (PROSITE_PROFILES); IPR007110 (PROSITE_PROFILES); IPR007110 (PROSITE_PROFILES); SignalP-TM (SIGNALP_GRAM_POSITIVE); SignalP-noTM (SIGNALP_EUK); SignalP-noTM (SIGNALP_GRAM_NEGATIVE); SSF48726 (SUPERFAMILY); SSF48726 (SUPERFAMILY); SSF48726 (SUPERFAMILY); SSF48726 (SUPERFAMILY); SSF48726 (SUPERFAMILY); TMhelix (TMHMM); TMhelix (TMHMM); TMhelix (TMHMM); TMhelix (TMHMM); TMhelix (TMHMM); TMhelix (TMHMM); TMhelix (TMHMM)
Aqu2.1.28805_001	ras-related protein rab-36	267	20	4.85e-158	0.613	2	F:GO:0005525; P:GO:0007264	-	IPR001806 (PRINTS); IPR001806 (PFAM); G3DSA:3.40.50.300 (GENE3D); IPR005225 (TIGRFAM); PTHR24073 (PANTHER); PTHR24073:SF189 (PANTHER); PS51419 (PROSITE_PROFILES); IPR027417 (SUPERFAMILY)	K07922	RAB36	Ras-related protein Rab-36
Aqu2.1.28825_001	lim homeobox protein lhx5	272	20	0	0.6395	38	F:GO:0003700; P:GO:0045995; P:GO:0001704; P:GO:0060065; P:GO:0090183; P:GO:0051674; P:GO:0022603; P:GO:0021510; P:GO:0043009; P:GO:0072049; P:GO:0030900; P:GO:0051094; P:GO:0009880; P:GO:0060322; P:GO:0042127; P:GO:0001702; P:GO:0003338; P:GO:0072210; P:GO:0072077; F:GO:0008270; P:GO:0060066; P:GO:0042221; P:GO:0021953; P:GO:0010842; P:GO:0007267; P:GO:0048522; P:GO:0001658; F:GO:0043565; P:GO:0006928; P:GO:0072178; P:GO:0072050; P:GO:0040011; C:GO:0005634; P:GO:0021549; P:GO:0009948; P:GO:0006355; C:GO:0005667; P:GO:0045449	-	IPR001356 (SMART); IPR001781 (SMART); IPR001356 (PFAM); IPR009057 (G3DSA:1.10.10.GENE3D); IPR001781 (PFAM); IPR001781 (G3DSA:2.10.110.GENE3D); PTHR24208:SF35 (PANTHER); PTHR24208 (PANTHER); IPR017970 (PROSITE_PATTERNS); IPR001781 (PROSITE_PATTERNS); IPR001356 (PROSITE_PROFILES); IPR001781 (PROSITE_PROFILES); IPR009057 (SUPERFAMILY); SSF57716 (SUPERFAMILY)
Aqu2.1.28827_001	ubiquitin-protein ligase e3b	1001	20	0	0.5995	2	F:GO:0004842; P:GO:0016567	EC:6.3.2.19	IPR000569 (SMART); IPR000569 (PFAM); G3DSA:3.30.2160.10 (GENE3D); PTHR11254:SF139 (PANTHER); PTHR11254 (PANTHER); IPR000569 (PROSITE_PROFILES); IPR000569 (SUPERFAMILY)	K10588	UBE3B	ubiquitin-protein ligase E3 B [EC:2.3.2.26]
Aqu2.1.28833_001	n-alpha-acetyltransferase auxiliary subunit	1479	20	0	0.558	1	F:GO:0005515		IPR011990 (G3DSA:1.25.40.GENE3D); IPR019183 (PFAM); PTHR22767:SF3 (PANTHER); PTHR22767 (PANTHER); TRANSMEMBRANE (PHOBIUS); CYTOPLASMIC_DOMAIN (PHOBIUS); NON_CYTOPLASMIC_DOMAIN (PHOBIUS); SSF48452 (SUPERFAMILY)	K17973	NAA25	N-terminal acetyltransferase B complex non-catalytic subunit
Aqu2.1.28837_001	trna (uracil-5-)-methyltransferase homolog a isoform x2	695	20	4.1e-140	0.594	1	F:GO:0000166		G3DSA:3.40.50.150 (GENE3D); IPR012677 (G3DSA:3.30.70.GENE3D); IPR025714 (PFAM); PTHR11061 (PANTHER); PTHR11061:SF21 (PANTHER); SSF54928 (SUPERFAMILY); SSF53335 (SUPERFAMILY)	K15332	TRMT2A	tRNA (uracil-5-)-methyltransferase [EC:2.1.1.-]
Aqu2.1.28853_001	nuclear speckle splicing regulatory protein 1	220	20	9.33e-33	0.638	1	C:GO:0044424	-	Coil (COILS); IPR018612 (PFAM); PTHR31938 (PANTHER); PTHR31938:SF0 (PANTHER)	K13206	CCDC55	coiled-coil domain-containing protein 55
Aqu2.1.28870_001	---NA---	135	0	NA		0	-		G3DSA:1.20.1250.20 (GENE3D); CYTOPLASMIC_DOMAIN (PHOBIUS); CYTOPLASMIC_DOMAIN (PHOBIUS); TRANSMEMBRANE (PHOBIUS); TRANSMEMBRANE (PHOBIUS); NON_CYTOPLASMIC_DOMAIN (PHOBIUS); TRANSMEMBRANE (PHOBIUS); NON_CYTOPLASMIC_DOMAIN (PHOBIUS); TMhelix (TMHMM); TMhelix (TMHMM)
Aqu2.1.28874_001	luc7-like protein 3-like	426	20	0	0.689	3	F:GO:0003729; C:GO:0005685; P:GO:0006376		Coil (COILS); Coil (COILS); Coil (COILS); IPR004882 (PFAM); IPR004882 (PANTHER)
Aqu2.1.28984_001	sh3 domain-containing kinase-binding protein 1-like	556	20	0	0.6155	4	F:GO:0004713; P:GO:0018108; F:GO:0005524; F:GO:0005515	EC:2.7.10.0	IPR001452 (PRINTS); IPR001452 (SMART); PF14604 (PFAM); IPR001452 (PFAM); IPR015915 (G3DSA:2.120.10.GENE3D); G3DSA:2.30.30.40 (GENE3D); G3DSA:2.30.30.40 (GENE3D); PTHR10661 (PANTHER); PTHR10661:SF82 (PANTHER); IPR001452 (PROSITE_PROFILES); IPR001452 (PROSITE_PROFILES); IPR001452 (PROSITE_PROFILES); IPR001452 (SUPERFAMILY); SSF117281 (SUPERFAMILY); IPR001452 (SUPERFAMILY); IPR001452 (SUPERFAMILY)
Aqu2.1.29003_001	secretory carrier-associated membrane protein 2- partial	132	2	9.86e-08	0.53	2	C:GO:0016021; P:GO:0015031		IPR007273 (PFAM); PTHR10687:SF2 (PANTHER); IPR007273 (PANTHER); CYTOPLASMIC_DOMAIN (PHOBIUS); TRANSMEMBRANE (PHOBIUS); CYTOPLASMIC_DOMAIN (PHOBIUS); NON_CYTOPLASMIC_DOMAIN (PHOBIUS); TRANSMEMBRANE (PHOBIUS); TMhelix (TMHMM); TMhelix (TMHMM)
Aqu2.1.29021_001	ras-specific guanine nucleotide-releasing factor 1	1070	20	0	0.5315	5	F:GO:0005089; P:GO:0035023; F:GO:0005515; C:GO:0016020; C:GO:0005622	-	Coil (COILS); IPR006212 (SMART); IPR000219 (SMART); IPR001849 (SMART); IPR000048 (SMART); IPR000494 (PFAM); IPR000494 (G3DSA:3.80.20.GENE3D); IPR000219 (PFAM); IPR000219 (G3DSA:1.20.900.GENE3D); IPR001849 (PFAM); IPR001895 (G3DSA:1.10.840.GENE3D); IPR011993 (G3DSA:2.30.29.GENE3D); G3DSA:1.20.870.10 (GENE3D); IPR001895 (PFAM); IPR011993 (G3DSA:2.30.29.GENE3D); IPR008937 (PANTHER); PTHR23113:SF51 (PANTHER); IPR001849 (PROSITE_PROFILES); IPR000048 (PROSITE_PROFILES); IPR000219 (PROSITE_PROFILES); IPR001849 (PROSITE_PROFILES); IPR023578 (SUPERFAMILY); SSF50729 (SUPERFAMILY); SSF50729 (SUPERFAMILY); IPR000219 (SUPERFAMILY); SSF52058 (SUPERFAMILY)	K04349	RASGRF1	Ras-specific guanine nucleotide-releasing factor 1
Aqu2.1.29026_001	glutathione s-transferase-like	156	20	5.98e-100	0.691	1	F:GO:0005515		IPR004045 (PFAM); IPR010987 (G3DSA:1.20.1050.GENE3D); IPR012336 (G3DSA:3.40.30.GENE3D); PTHR11571 (PANTHER); PTHR11571:SF16 (PANTHER); IPR010987 (PROSITE_PROFILES); IPR004045 (PROSITE_PROFILES); IPR012336 (SUPERFAMILY)	K01830	E5.3.99.2	prostaglandin-H2 D-isomerase [EC:5.3.99.2]
Aqu2.1.29049_001	carnitine o-acetyltransferase	683	20	0	0.6115	3	F:GO:0016746; C:GO:0043231; C:GO:0044444	-	IPR000542 (PFAM); IPR000542 (PANTHER); SSF52777 (SUPERFAMILY); SSF52777 (SUPERFAMILY)	K00624	E2.3.1.7	carnitine O-acetyltransferase [EC:2.3.1.7]
Aqu2.1.29052_001	t-box transcription factor tbx19	540	20	0	0.546	10	P:GO:0009653; P:GO:0044763; P:GO:0009888; P:GO:0006355; F:GO:0003677; P:GO:0003205; F:GO:0003700; C:GO:0005634; C:GO:0005667; P:GO:0045449	-	IPR001699 (PRINTS); IPR001699 (SMART); IPR001699 (PFAM); IPR001699 (G3DSA:2.60.40.GENE3D); PTHR11267:SF66 (PANTHER); IPR001699 (PANTHER); IPR018186 (PROSITE_PATTERNS); IPR018186 (PROSITE_PATTERNS); IPR001699 (PROSITE_PROFILES); IPR008967 (SUPERFAMILY)
Aqu2.1.29054_001	t-box domain-containing protein	418	20	0	0.652	15	P:GO:0060174; P:GO:0055007; P:GO:0035118; C:GO:0015629; P:GO:0003294; P:GO:0001947; P:GO:0003344; P:GO:0003190; F:GO:0043565; F:GO:0003700; P:GO:0045893; C:GO:0005634; P:GO:0003342; C:GO:0005667; P:GO:0045449	-	IPR001699 (PRINTS); IPR001699 (SMART); IPR001699 (PFAM); IPR001699 (G3DSA:2.60.40.GENE3D); IPR001699 (PANTHER); PTHR11267:SF66 (PANTHER); IPR018186 (PROSITE_PATTERNS); IPR018186 (PROSITE_PATTERNS); IPR001699 (PROSITE_PROFILES); IPR008967 (SUPERFAMILY)	K10179	TBX5	T-box protein 5
Aqu2.1.29067_001	wd repeat-containing and planar cell polarity effector protein fritz homolog	743	20	0	0.524	1	F:GO:0005515		Coil (COILS); IPR024511 (PFAM); IPR015943 (G3DSA:2.130.10.GENE3D); IPR024511 (PANTHER); SIGNAL_PEPTIDE_C_REGION (PHOBIUS); SIGNAL_PEPTIDE_H_REGION (PHOBIUS); SIGNAL_PEPTIDE_N_REGION (PHOBIUS); NON_CYTOPLASMIC_DOMAIN (PHOBIUS); SIGNAL_PEPTIDE (PHOBIUS); IPR017986 (SUPERFAMILY)
Aqu2.1.29074_001	solute carrier family 35 member f6	407	20	0	0.6685	8	C:GO:0005765; C:GO:0005739; C:GO:0005730; C:GO:0016021; F:GO:0005515; P:GO:0008284; P:GO:1901029; C:GO:0005794	-	IPR012404 (PIRSF); IPR009262 (PFAM); PTHR13146 (PANTHER); TRANSMEMBRANE (PHOBIUS); CYTOPLASMIC_DOMAIN (PHOBIUS); NON_CYTOPLASMIC_DOMAIN (PHOBIUS); NON_CYTOPLASMIC_DOMAIN (PHOBIUS); NON_CYTOPLASMIC_DOMAIN (PHOBIUS); TRANSMEMBRANE (PHOBIUS); TRANSMEMBRANE (PHOBIUS); TRANSMEMBRANE (PHOBIUS); NON_CYTOPLASMIC_DOMAIN (PHOBIUS); TRANSMEMBRANE (PHOBIUS); CYTOPLASMIC_DOMAIN (PHOBIUS); TRANSMEMBRANE (PHOBIUS); CYTOPLASMIC_DOMAIN (PHOBIUS); CYTOPLASMIC_DOMAIN (PHOBIUS); CYTOPLASMIC_DOMAIN (PHOBIUS); TRANSMEMBRANE (PHOBIUS); TRANSMEMBRANE (PHOBIUS); CYTOPLASMIC_DOMAIN (PHOBIUS); TRANSMEMBRANE (PHOBIUS); TRANSMEMBRANE (PHOBIUS); NON_CYTOPLASMIC_DOMAIN (PHOBIUS); SSF103481 (SUPERFAMILY); TMhelix (TMHMM); TMhelix (TMHMM); TMhelix (TMHMM); TMhelix (TMHMM); TMhelix (TMHMM); TMhelix (TMHMM); TMhelix (TMHMM); TMhelix (TMHMM); TMhelix (TMHMM); TMhelix (TMHMM)
Aqu2.1.29081_001	14-3-3 protein gamma	249	20	2.3e-176	0.766	7	P:GO:0051239; P:GO:0044763; P:GO:0044767; P:GO:0007399; P:GO:0048513; F:GO:0019904; P:GO:0050794	-	Coil (COILS); IPR000308 (PRINTS); IPR023410 (SMART); IPR000308 (PIRSF); IPR023410 (PFAM); IPR023410 (G3DSA:1.20.190.GENE3D); PTHR18860:SF8 (PANTHER); IPR000308 (PANTHER); IPR023409 (PROSITE_PATTERNS); IPR023410 (SUPERFAMILY)	K16198	YWHAG_H	14-3-3 protein gamma/eta
Aqu2.1.29098_001	calcineurin subunit b type 1	171	20	6.84e-116	0.8705	19	P:GO:0001569; C:GO:0005654; F:GO:0004723; P:GO:0038095; P:GO:0001837; P:GO:0007507; P:GO:1900740; P:GO:0060487; C:GO:0005955; F:GO:0005509; C:GO:0005829; P:GO:0097193; F:GO:0019904; C:GO:0042383; P:GO:0051531; P:GO:0006470; F:GO:0019899; F:GO:0005516; P:GO:0045087	-	IPR002048 (SMART); IPR011992 (G3DSA:1.10.238.GENE3D); IPR011992 (PFAM); PTHR23056 (PANTHER); IPR018247 (PROSITE_PATTERNS); IPR002048 (PROSITE_PROFILES); SSF47473 (SUPERFAMILY)	K06268	PPP3R	serine/threonine-protein phosphatase 2B regulatory subunit
Aqu2.1.29124_001	nf-kappa-b inhibitor epsilon	493	20	3.95e-45	0.5705	2	F:GO:0005515; C:GO:0005737	-	Coil (COILS); IPR002110 (SMART); IPR020683 (PFAM); IPR020683 (G3DSA:1.25.40.GENE3D); PTHR24139 (PANTHER); IPR002110 (PROSITE_PROFILES); IPR020683 (PROSITE_PROFILES); IPR002110 (PROSITE_PROFILES); IPR002110 (PROSITE_PROFILES); IPR002110 (PROSITE_PROFILES); IPR020683 (SUPERFAMILY)	K05872	NFKBIE	NF-kappa-B inhibitor epsilon
Aqu2.1.29357_001	tbc1 domain family member 15-like	697	20	0	0.6105	2	F:GO:0005097; P:GO:0032851	-	IPR000195 (SMART); IPR000195 (PFAM); G3DSA:1.10.8.270 (GENE3D); IPR021935 (PFAM); PTHR22957:SF34 (PANTHER); PTHR22957 (PANTHER); IPR000195 (PROSITE_PROFILES); IPR000195 (SUPERFAMILY); IPR000195 (SUPERFAMILY)
Aqu2.1.29358_001	tumor susceptibility gene 101 protein	459	20	0	0.5795	4	P:GO:0044699; P:GO:0015031; C:GO:0044424; P:GO:0006464	-	Coil (COILS); IPR017916 (PFAM); IPR008883 (PFAM); IPR016135 (G3DSA:3.10.110.GENE3D); PTHR23306 (PANTHER); PTHR23306:SF10 (PANTHER); IPR008883 (PROSITE_PROFILES); IPR017916 (PROSITE_PROFILES); IPR016135 (SUPERFAMILY); SSF140111 (SUPERFAMILY)	K12183	TSG101	ESCRT-I complex subunit TSG101
Aqu2.1.29382_001	e3 ubiquitin-protein ligase mylip	547	20	0	0.513	7	P:GO:0044267; P:GO:0060255; P:GO:0044699; P:GO:0030163; F:GO:0008270; F:GO:0005515; C:GO:0005856	-	IPR019750 (PRINTS); IPR001841 (SMART); IPR019749 (SMART); IPR013083 (G3DSA:3.30.40.GENE3D); IPR014352 (G3DSA:1.20.80.GENE3D); IPR011993 (G3DSA:2.30.29.GENE3D); IPR018979 (PFAM); IPR019748 (PFAM); PF13920 (PFAM); IPR018980 (PFAM); G3DSA:3.10.20.90 (GENE3D); PTHR23280 (PANTHER); IPR001841 (PROSITE_PROFILES); IPR000299 (PROSITE_PROFILES); SSF57850 (SUPERFAMILY); SSF50729 (SUPERFAMILY); IPR019748 (SUPERFAMILY); SSF54236 (SUPERFAMILY)	K10637	MYLIP	E3 ubiquitin-protein ligase MYLIP [EC:2.3.2.27]
Aqu2.1.29385_001	PREDICTED: hypothetical protein LOC100633389 [Amphimedon queenslandica]	730	1	0	0.94	0	-		Coil (COILS); Coil (COILS); IPR001849 (SMART); IPR011993 (G3DSA:2.30.29.GENE3D); IPR001849 (PFAM); PTHR22903:SF8 (PANTHER); PTHR22903 (PANTHER); IPR001849 (PROSITE_PROFILES); SSF50729 (SUPERFAMILY)
Aqu2.1.29390_001	low-density lipoprotein receptor-related protein 11	313	9	0	0.5611	0	-		IPR011106 (PFAM); SIGNAL_PEPTIDE_N_REGION (PHOBIUS); SIGNAL_PEPTIDE_H_REGION (PHOBIUS); NON_CYTOPLASMIC_DOMAIN (PHOBIUS); SIGNAL_PEPTIDE (PHOBIUS); SIGNAL_PEPTIDE_C_REGION (PHOBIUS); CYTOPLASMIC_DOMAIN (PHOBIUS); TRANSMEMBRANE (PHOBIUS); IPR013980 (PROSITE_PROFILES); SignalP-noTM (SIGNALP_EUK); TMhelix (TMHMM)
Aqu2.1.29412_001	ubiquitin-associated protein 1-like isoform x2	530	3	0	0.6467	1	F:GO:0005515		IPR015940 (SMART); G3DSA:1.10.8.10 (GENE3D); PTHR15960:SF1 (PANTHER); PTHR15960 (PANTHER); IPR015940 (PROSITE_PROFILES); IPR009060 (SUPERFAMILY)
Aqu2.1.29417_001	receptor-type tyrosine-protein phosphatase s-like isoform x1	816	20	3.13e-92	0.5915	1	F:GO:0005515		IPR003961 (SMART); IPR013783 (G3DSA:2.60.40.GENE3D); IPR013783 (G3DSA:2.60.40.GENE3D); IPR013783 (G3DSA:2.60.40.GENE3D); IPR003961 (PFAM); IPR013783 (G3DSA:2.60.40.GENE3D); PTHR10489 (PANTHER); TRANSMEMBRANE (PHOBIUS); SIGNAL_PEPTIDE_C_REGION (PHOBIUS); NON_CYTOPLASMIC_DOMAIN (PHOBIUS); SIGNAL_PEPTIDE_N_REGION (PHOBIUS); CYTOPLASMIC_DOMAIN (PHOBIUS); SIGNAL_PEPTIDE (PHOBIUS); SIGNAL_PEPTIDE_H_REGION (PHOBIUS); IPR003961 (PROSITE_PROFILES); IPR003961 (PROSITE_PROFILES); IPR003961 (PROSITE_PROFILES); IPR003961 (PROSITE_PROFILES); IPR003961 (SUPERFAMILY); IPR003961 (SUPERFAMILY); IPR003961 (SUPERFAMILY); TMhelix (TMHMM)
Aqu2.1.29423_001	myoferlin isoform x1	1729	20	0	0.561	1	F:GO:0005515		IPR000008 (SMART); IPR000008 (PFAM); G3DSA:2.60.40.150 (GENE3D); G3DSA:2.60.40.150 (GENE3D); G3DSA:2.60.40.150 (GENE3D); PTHR12546 (PANTHER); CYTOPLASMIC_DOMAIN (PHOBIUS); NON_CYTOPLASMIC_DOMAIN (PHOBIUS); TRANSMEMBRANE (PHOBIUS); IPR000008 (PROSITE_PROFILES); IPR000008 (PROSITE_PROFILES); IPR000008 (PROSITE_PROFILES); IPR000008 (PROSITE_PROFILES); IPR000008 (SUPERFAMILY); IPR000008 (SUPERFAMILY); IPR000008 (SUPERFAMILY); IPR000008 (SUPERFAMILY); IPR000008 (SUPERFAMILY); IPR000008 (SUPERFAMILY); IPR000008 (SUPERFAMILY); TMhelix (TMHMM)
Aqu2.1.29426_001	ubiquitin carboxyl-terminal hydrolase 47-like	1171	20	0	0.695	2	P:GO:0007165; F:GO:0005515	-	Coil (COILS); Coil (COILS); Coil (COILS); IPR000488 (PFAM); IPR011029 (G3DSA:1.10.533.GENE3D); IPR000488 (PROSITE_PROFILES); SSF54236 (SUPERFAMILY); IPR011029 (SUPERFAMILY)	K11857	USP47	ubiquitin carboxyl-terminal hydrolase 47 [EC:3.4.19.12]
Aqu2.1.29442_001	sperm flagellar protein 2 isoform x4	1418	20	1.75e-176	0.491	4	P:GO:0006139; F:GO:0005524; F:GO:0019205; F:GO:0046983		Coil (COILS); Coil (COILS); Coil (COILS); PF00406 (PFAM); G3DSA:3.40.50.300 (GENE3D); IPR010441 (PFAM); PTHR14919 (PANTHER); PTHR14919:SF0 (PANTHER); IPR027417 (SUPERFAMILY)
Aqu2.1.29478_001	aaa+ core domain-containing protein	5550	20	0	0.4925	3	F:GO:0017111; F:GO:0000166; F:GO:0005515		IPR003593 (SMART); IPR001660 (SMART); IPR011510 (PFAM); G3DSA:3.40.50.300 (GENE3D); IPR013761 (G3DSA:1.10.150.GENE3D); PTHR22605 (PANTHER); IPR025662 (PROSITE_PATTERNS); NON_CYTOPLASMIC_DOMAIN (PHOBIUS); CYTOPLASMIC_DOMAIN (PHOBIUS); NON_CYTOPLASMIC_DOMAIN (PHOBIUS); TRANSMEMBRANE (PHOBIUS); TRANSMEMBRANE (PHOBIUS); IPR001660 (PROSITE_PROFILES); IPR013761 (SUPERFAMILY); IPR027417 (SUPERFAMILY)
Aqu2.1.29492_001	tyrosine-protein kinase receptor tyro3	826	20	2.17e-47	0.5505	9	P:GO:0044763; P:GO:0048519; P:GO:0044707; P:GO:0050896; P:GO:0050794; F:GO:0004672; P:GO:0006468; F:GO:0005515; F:GO:0005524	-	IPR001245 (PRINTS); IPR003961 (SMART); IPR013783 (G3DSA:2.60.40.GENE3D); G3DSA:1.10.510.10 (GENE3D); IPR003961 (PFAM); G3DSA:3.30.200.20 (GENE3D); IPR001245 (PFAM); IPR013783 (G3DSA:2.60.40.GENE3D); PTHR24416 (PANTHER); TRANSMEMBRANE (PHOBIUS); NON_CYTOPLASMIC_DOMAIN (PHOBIUS); TRANSMEMBRANE (PHOBIUS); CYTOPLASMIC_DOMAIN (PHOBIUS); NON_CYTOPLASMIC_DOMAIN (PHOBIUS); IPR003961 (PROSITE_PROFILES); IPR000719 (PROSITE_PROFILES); IPR003961 (PROSITE_PROFILES); IPR003961 (SUPERFAMILY); IPR011009 (SUPERFAMILY); TMhelix (TMHMM); TMhelix (TMHMM)
Aqu2.1.29493_001	an1-type zinc finger protein 4-like	444	20	0	0.6095	2	F:GO:0008270; F:GO:0005515	-	IPR019956 (PRINTS); IPR000626 (SMART); IPR000626 (PFAM); G3DSA:3.10.20.90 (GENE3D); IPR000058 (PFAM); IPR000058 (G3DSA:4.10.1110.GENE3D); PTHR10666 (PANTHER); IPR000058 (PROSITE_PROFILES); IPR000626 (PROSITE_PROFILES); SSF54236 (SUPERFAMILY); SSF118310 (SUPERFAMILY)	K12163	ANUBL1	AN1-type zinc finger and ubiquitin domain-containing protein 1
Aqu2.1.29499_001	uncharacterized protein loc763847	987	11	0	0.5664	0	-		Coil (COILS); Coil (COILS); Coil (COILS); Coil (COILS); Coil (COILS)
Aqu2.1.29501_001	low quality protein: uncharacterized protein kiaa1109-like	2613	20	0	0.4355	0	-		Coil (COILS); PTHR31640 (PANTHER); PTHR31640:SF0 (PANTHER); CYTOPLASMIC_DOMAIN (PHOBIUS); NON_CYTOPLASMIC_DOMAIN (PHOBIUS); TRANSMEMBRANE (PHOBIUS); NON_CYTOPLASMIC_DOMAIN (PHOBIUS); TRANSMEMBRANE (PHOBIUS); TMhelix (TMHMM); TMhelix (TMHMM)
Aqu2.1.29512_001	ral gtpase-activating protein subunit alpha-1	2137	20	0	0.5635	5	F:GO:0005096; P:GO:0051056; P:GO:0043547; C:GO:0005634; F:GO:0005488		IPR000331 (PFAM); IPR027107 (PANTHER); PTHR10063:SF0 (PANTHER); CYTOPLASMIC_DOMAIN (PHOBIUS); NON_CYTOPLASMIC_DOMAIN (PHOBIUS); TRANSMEMBRANE (PHOBIUS); IPR000331 (PROSITE_PROFILES); SSF111347 (SUPERFAMILY); IPR016024 (SUPERFAMILY)
Aqu2.1.29513_001	forkhead box protein g1	473	20	0	0.7105	9	P:GO:0006355; P:GO:0060059; F:GO:0043565; F:GO:0003700; P:GO:0030182; C:GO:0005634; P:GO:0043584; C:GO:0005667; P:GO:0045449	-	IPR001766 (PRINTS); IPR001766 (SMART); IPR001766 (PFAM); IPR011991 (G3DSA:1.10.10.GENE3D); PTHR11829:SF79 (PANTHER); PTHR11829 (PANTHER); IPR018122 (PROSITE_PATTERNS); IPR018122 (PROSITE_PATTERNS); IPR001766 (PROSITE_PROFILES); SSF46785 (SUPERFAMILY)	K09385	FOXG	forkhead box protein G
Aqu2.1.29525_001	transcriptional adapter 2-beta	347	20	0	0.633	5	C:GO:0030914; F:GO:0005515; F:GO:0003682; F:GO:0008270; F:GO:0003677	-	Coil (COILS); IPR001005 (SMART); IPR000433 (SMART); IPR000433 (PFAM); IPR009057 (G3DSA:1.10.10.GENE3D); PTHR12374 (PANTHER); PTHR12374:SF2 (PANTHER); IPR000433 (PROSITE_PATTERNS); IPR017884 (PROSITE_PROFILES); IPR000433 (PROSITE_PROFILES); SSF57850 (SUPERFAMILY); IPR009057 (SUPERFAMILY)	K15127	TADA2B	transcriptional adapter 2-beta
Aqu2.1.29550_001	transcriptional adapter 2-alpha	246	20	3.37e-41	0.4685	1	F:GO:0003677		PTHR12374 (PANTHER); IPR017884 (PROSITE_PROFILES); IPR009057 (SUPERFAMILY)	K11314	TADA2A	transcriptional adapter 2-alpha
Aqu2.1.29619_001	utp--glucose-1-phosphate uridylyltransferase	1022	20	0	0.752	16	F:GO:0003983; F:GO:0032557; C:GO:0005829; P:GO:0052695; P:GO:0006805; P:GO:0019255; F:GO:0005536; P:GO:0006011; F:GO:0005515; P:GO:0016310; P:GO:0006006; P:GO:0006065; P:GO:0005978; P:GO:0005982; P:GO:0005985; P:GO:0006012	EC:2.7.7.9	IPR002618 (PFAM); G3DSA:3.90.550.10 (GENE3D); IPR016267 (PTHR11952:PANTHER); IPR002618 (PANTHER); SSF53448 (SUPERFAMILY)	K00963	UGP2	UTP--glucose-1-phosphate uridylyltransferase [EC:2.7.7.9]
Aqu2.1.29620_001	reverse	151	20	3.61e-25	0.5685	3	F:GO:0003964; P:GO:0006278; F:GO:0003723		IPR000477 (PFAM); CYTOPLASMIC_DOMAIN (PHOBIUS); TRANSMEMBRANE (PHOBIUS); NON_CYTOPLASMIC_DOMAIN (PHOBIUS); TMhelix (TMHMM)
Aqu2.1.29707_001	hypothetical protein NEUTE1DRAFT_79619 [Neurospora tetrasperma FGSC 2508]	153	3	0.000105	0.4833	7	F:GO:0046872; F:GO:0004386; F:GO:0003676; F:GO:0005524; F:GO:0008270; F:GO:0016818; F:GO:0003677		Coil (COILS)
Aqu2.1.29714_001	vesicle-associated membrane protein 8	102	20	1.07e-63	0.7295	9	C:GO:0016021; C:GO:0008021; F:GO:0005484; C:GO:0043195; P:GO:0035149; P:GO:0016081; C:GO:0048786; C:GO:0031201; C:GO:0005886	-	IPR001388 (PRINTS); IPR016444 (PIRSF); G3DSA:1.10.3840.10 (GENE3D); IPR001388 (PFAM); PTHR21136 (PANTHER); IPR001388 (PROSITE_PATTERNS); TRANSMEMBRANE (PHOBIUS); CYTOPLASMIC_DOMAIN (PHOBIUS); NON_CYTOPLASMIC_DOMAIN (PHOBIUS); IPR001388 (PROSITE_PROFILES); SSF58038 (SUPERFAMILY); TMhelix (TMHMM)
Aqu2.1.29715_001	tar dna-binding protein 43-like	275	20	0	0.656	4	P:GO:0007409; F:GO:0003676; P:GO:0007626; F:GO:0000166	-	IPR000504 (SMART); PF14259 (PFAM); IPR000504 (PFAM); IPR012677 (G3DSA:3.30.70.GENE3D); PTHR24011 (PANTHER); PTHR24011:SF67 (PANTHER); IPR000504 (PROSITE_PROFILES); IPR000504 (PROSITE_PROFILES); SSF54928 (SUPERFAMILY); SSF54928 (SUPERFAMILY)
Aqu2.1.29716_001	---NA---	298	0	NA		0	-		NON_CYTOPLASMIC_DOMAIN (PHOBIUS); TRANSMEMBRANE (PHOBIUS); SIGNAL_PEPTIDE_N_REGION (PHOBIUS); SIGNAL_PEPTIDE (PHOBIUS); CYTOPLASMIC_DOMAIN (PHOBIUS); SIGNAL_PEPTIDE_C_REGION (PHOBIUS); SIGNAL_PEPTIDE_H_REGION (PHOBIUS); SignalP-TM (SIGNALP_GRAM_NEGATIVE); SignalP-noTM (SIGNALP_EUK); SignalP-TM (SIGNALP_GRAM_POSITIVE); TMhelix (TMHMM); TMhelix (TMHMM)
Aqu2.1.29722_001	protein fam149b1-like isoform x1	569	20	1.81e-27	0.4605	0	-		IPR022194 (PFAM); PTHR31997 (PANTHER); PTHR31997:SF1 (PANTHER)
Aqu2.1.29723_001	tumor protein p63-regulated gene 1-like	295	20	0	0.562	1	F:GO:0042802		IPR022158 (PFAM); PTHR31108 (PANTHER); PTHR31108:SF1 (PANTHER)
Aqu2.1.29851_001	dynein heavy chain axonemal	2284	20	0	0.7345	5	F:GO:0003777; C:GO:0005858; P:GO:0007018; F:GO:0000166; C:GO:0005874	-	Coil (COILS); Coil (COILS); Coil (COILS); Coil (COILS); Coil (COILS); IPR013602 (PFAM); PF12774 (PFAM); IPR013594 (PFAM); G3DSA:3.40.50.300 (GENE3D); PTHR10676:SF127 (PANTHER); IPR026983 (PANTHER); IPR027417 (SUPERFAMILY); IPR027417 (SUPERFAMILY)	K10408	DNAH	dynein heavy chain, axonemal
Aqu2.1.29853_001	probable e3 ubiquitin-protein ligase hectd4 isoform x1	3900	20	0	0.523	1	F:GO:0004842		Coil (COILS); Coil (COILS); IPR000569 (SMART); IPR000569 (PFAM); PTHR11254 (PANTHER); PTHR11254:SF213 (PANTHER); IPR000569 (PROSITE_PROFILES); IPR008985 (SUPERFAMILY); IPR000569 (SUPERFAMILY)	K17849	HECTD4	E3 ubiquitin-protein ligase HECTD4 [EC:2.3.2.26]
Aqu2.1.29858_001	ankyrin repeat domain-containing protein 13b	639	20	0	0.6115	1	F:GO:0005515		IPR002110 (SMART); IPR020683 (G3DSA:1.25.40.GENE3D); IPR021832 (PFAM); IPR020683 (PFAM); IPR021832 (PANTHER); PTHR12447:SF0 (PANTHER); IPR003903 (PROSITE_PROFILES); IPR002110 (PROSITE_PROFILES); IPR020683 (PROSITE_PROFILES); IPR003903 (PROSITE_PROFILES); IPR020683 (SUPERFAMILY)
Aqu2.1.29859_001	gtp-binding protein 128up	367	20	0	0.9235	1	F:GO:0005525	-	Coil (COILS); IPR006073 (PRINTS); IPR004095 (PFAM); IPR005225 (TIGRFAM); IPR006073 (PFAM); G3DSA:3.40.50.300 (GENE3D); PTHR11702 (PANTHER); IPR006074 (PROSITE_PATTERNS); IPR012676 (SUPERFAMILY); IPR027417 (SUPERFAMILY)
Aqu2.1.29868_001	autophagy-specific gene isoform b	948	20	0	0.566	17	P:GO:0010508; P:GO:0016236; C:GO:0034273; P:GO:0051124; P:GO:0001558; P:GO:0035069; F:GO:0019894; P:GO:0046777; P:GO:0045476; F:GO:0004674; P:GO:0032007; P:GO:0008088; P:GO:0050804; F:GO:0005524; P:GO:0034599; C:GO:0005871; P:GO:0009069	EC:2.7.11.0	Coil (COILS); Coil (COILS); IPR000719 (PFAM); G3DSA:3.30.200.20 (GENE3D); G3DSA:1.10.510.10 (GENE3D); PTHR24348 (PANTHER); IPR008271 (PROSITE_PATTERNS); IPR017441 (PROSITE_PATTERNS); IPR000719 (PROSITE_PROFILES); IPR011009 (SUPERFAMILY)	K08269	ULK1_2_3	serine/threonine-protein kinase ULK/ATG1 [EC:2.7.11.1]
Aqu2.1.29875_001	PREDICTED: hypothetical protein LOC100641720 [Amphimedon queenslandica]	71	1	2.81e-45	1	0	-		no IPS match
Aqu2.1.29879_001	rna-binding protein musashi homolog 2-like	403	20	0	0.6035	2	F:GO:0003676; F:GO:0000166	-	IPR000504 (SMART); IPR000504 (PFAM); IPR012677 (G3DSA:3.30.70.GENE3D); PTHR24012 (PANTHER); PTHR24012:SF224 (PANTHER); IPR000504 (PROSITE_PROFILES); SSF54928 (SUPERFAMILY)	K14411	MSI	RNA-binding protein Musashi
Aqu2.1.29887_001	PREDICTED: hypothetical protein LOC100636914 [Amphimedon queenslandica]	154	2	2.53e-107	0.78	0	-		NON_CYTOPLASMIC_DOMAIN (PHOBIUS); SIGNAL_PEPTIDE_N_REGION (PHOBIUS); TRANSMEMBRANE (PHOBIUS); SIGNAL_PEPTIDE (PHOBIUS); TRANSMEMBRANE (PHOBIUS); NON_CYTOPLASMIC_DOMAIN (PHOBIUS); CYTOPLASMIC_DOMAIN (PHOBIUS); SIGNAL_PEPTIDE_H_REGION (PHOBIUS); CYTOPLASMIC_DOMAIN (PHOBIUS); SIGNAL_PEPTIDE_C_REGION (PHOBIUS); TRANSMEMBRANE (PHOBIUS); TMhelix (TMHMM); TMhelix (TMHMM); TMhelix (TMHMM); TMhelix (TMHMM)
Aqu2.1.29889_001	ef-hand calcium-binding domain-containing protein 6-like	843	20	0	0.4675	1	F:GO:0005509	-	IPR002048 (SMART); PF13833 (PFAM); IPR011992 (G3DSA:1.10.238.GENE3D); IPR011992 (G3DSA:1.10.238.GENE3D); PTHR10891 (PANTHER); PTHR10891:SF254 (PANTHER); IPR002048 (PROSITE_PROFILES); IPR002048 (PROSITE_PROFILES); IPR002048 (PROSITE_PROFILES); IPR002048 (PROSITE_PROFILES); IPR002048 (PROSITE_PROFILES); IPR002048 (PROSITE_PROFILES); IPR002048 (PROSITE_PROFILES); IPR002048 (PROSITE_PROFILES); IPR002048 (PROSITE_PROFILES); SSF47473 (SUPERFAMILY); SSF47473 (SUPERFAMILY); SSF47473 (SUPERFAMILY)
Aqu2.1.29897_001	uncharacterized protein loc100181754	346	1	1.21e-07	0.41	1	F:GO:0005543		IPR001849 (SMART); IPR001849 (PFAM); IPR011993 (G3DSA:2.30.29.GENE3D); IPR001849 (PROSITE_PROFILES); SSF50729 (SUPERFAMILY)
Aqu2.1.29899_001	phosphatidylinositol transfer protein alpha isoform-like	265	20	0	0.768	2	P:GO:0006810; C:GO:0005622		Coil (COILS); IPR001666 (PRINTS); IPR001666 (PFAM); IPR023393 (G3DSA:3.30.530.GENE3D); IPR001666 (PANTHER); SSF55961 (SUPERFAMILY)
Aqu2.1.29901_001	unconventional myosin-xviiia-like isoform x1	2216	20	0	0.59	4	C:GO:0016459; F:GO:0005524; F:GO:0003774; F:GO:0005515		Coil (COILS); Coil (COILS); Coil (COILS); Coil (COILS); Coil (COILS); Coil (COILS); Coil (COILS); Coil (COILS); IPR001609 (PRINTS); IPR001478 (SMART); IPR001609 (SMART); IPR000048 (SMART); IPR001478 (PFAM); IPR002928 (PFAM); IPR027401 (G3DSA:4.10.270.GENE3D); IPR001609 (PFAM); G3DSA:2.30.42.10 (GENE3D); PTHR13140 (PANTHER); IPR028561 (PTHR13140:PANTHER); IPR001478 (PROSITE_PROFILES); IPR000048 (PROSITE_PROFILES); IPR001478 (SUPERFAMILY); IPR027417 (SUPERFAMILY); SSF90257 (SUPERFAMILY)	K10362	MYO18	myosin XVIII
Aqu2.1.29912_001	protein maats1	672	20	0	0.7385	5	C:GO:0005739; F:GO:0003674; C:GO:0005737; P:GO:0008150; C:GO:0005575		Coil (COILS); IPR014716 (G3DSA:3.90.215.GENE3D); PF14738 (PFAM); PTHR22455 (PANTHER); PTHR22455:SF10 (PANTHER)
Aqu2.1.29949_001	protein	1313	6	3.72e-34	0.4017	0	-		IPR003368 (TIGRFAM); CYTOPLASMIC_DOMAIN (PHOBIUS); SIGNAL_PEPTIDE_N_REGION (PHOBIUS); NON_CYTOPLASMIC_DOMAIN (PHOBIUS); SIGNAL_PEPTIDE_H_REGION (PHOBIUS); TRANSMEMBRANE (PHOBIUS); CYTOPLASMIC_DOMAIN (PHOBIUS); CYTOPLASMIC_DOMAIN (PHOBIUS); TRANSMEMBRANE (PHOBIUS); CYTOPLASMIC_DOMAIN (PHOBIUS); NON_CYTOPLASMIC_DOMAIN (PHOBIUS); NON_CYTOPLASMIC_DOMAIN (PHOBIUS); TRANSMEMBRANE (PHOBIUS); TRANSMEMBRANE (PHOBIUS); NON_CYTOPLASMIC_DOMAIN (PHOBIUS); NON_CYTOPLASMIC_DOMAIN (PHOBIUS); SIGNAL_PEPTIDE_C_REGION (PHOBIUS); SIGNAL_PEPTIDE (PHOBIUS); TRANSMEMBRANE (PHOBIUS); TRANSMEMBRANE (PHOBIUS); TRANSMEMBRANE (PHOBIUS); TRANSMEMBRANE (PHOBIUS); CYTOPLASMIC_DOMAIN (PHOBIUS); TRANSMEMBRANE (PHOBIUS); SignalP-noTM (SIGNALP_EUK); SignalP-TM (SIGNALP_GRAM_POSITIVE); SignalP-noTM (SIGNALP_GRAM_NEGATIVE); IPR011050 (SUPERFAMILY); TMhelix (TMHMM); TMhelix (TMHMM); TMhelix (TMHMM); TMhelix (TMHMM); TMhelix (TMHMM); TMhelix (TMHMM); TMhelix (TMHMM); TMhelix (TMHMM)
Aqu2.1.29951_001	hypoxia up-regulated protein 1	1095	20	0	0.591	2	P:GO:0001666; C:GO:0005790	-	IPR013126 (PRINTS); G3DSA:3.30.420.40 (GENE3D); G3DSA:3.30.420.40 (GENE3D); G3DSA:1.20.1270.10 (GENE3D); IPR013126 (PFAM); G3DSA:3.30.30.30 (GENE3D); G3DSA:3.90.640.10 (GENE3D); G3DSA:2.60.34.10 (GENE3D); PTHR19375 (PANTHER); PTHR19375:SF7 (PANTHER); IPR018181 (PROSITE_PATTERNS); SIGNAL_PEPTIDE_H_REGION (PHOBIUS); NON_CYTOPLASMIC_DOMAIN (PHOBIUS); SIGNAL_PEPTIDE_N_REGION (PHOBIUS); SIGNAL_PEPTIDE_C_REGION (PHOBIUS); SIGNAL_PEPTIDE (PHOBIUS); SignalP-noTM (SIGNALP_EUK); SSF53067 (SUPERFAMILY); SSF53067 (SUPERFAMILY); SSF100934 (SUPERFAMILY)	K09486	HYOU1	hypoxia up-regulated 1
Aqu2.1.29960_001	---NA---	104	0	NA		0	-		no IPS match
Aqu2.1.29963_001	transmembrane protein 136-like	256	20	0	0.599	1	C:GO:0016021	-	IPR006634 (SMART); IPR006634 (PFAM); PTHR31898 (PANTHER); TRANSMEMBRANE (PHOBIUS); NON_CYTOPLASMIC_DOMAIN (PHOBIUS); NON_CYTOPLASMIC_DOMAIN (PHOBIUS); NON_CYTOPLASMIC_DOMAIN (PHOBIUS); CYTOPLASMIC_DOMAIN (PHOBIUS); CYTOPLASMIC_DOMAIN (PHOBIUS); TRANSMEMBRANE (PHOBIUS); TRANSMEMBRANE (PHOBIUS); TRANSMEMBRANE (PHOBIUS); CYTOPLASMIC_DOMAIN (PHOBIUS); TRANSMEMBRANE (PHOBIUS); IPR006634 (PROSITE_PROFILES); TMhelix (TMHMM); TMhelix (TMHMM); TMhelix (TMHMM); TMhelix (TMHMM); TMhelix (TMHMM)
Aqu2.1.29971_001	probable g-protein coupled receptor 157	376	20	1.43e-30	0.467	3	C:GO:0016021; P:GO:0007186; F:GO:0004930		IPR000832 (PFAM); G3DSA:1.20.1070.10 (GENE3D); PTHR23112 (PANTHER); TRANSMEMBRANE (PHOBIUS); NON_CYTOPLASMIC_DOMAIN (PHOBIUS); NON_CYTOPLASMIC_DOMAIN (PHOBIUS); TRANSMEMBRANE (PHOBIUS); CYTOPLASMIC_DOMAIN (PHOBIUS); TRANSMEMBRANE (PHOBIUS); NON_CYTOPLASMIC_DOMAIN (PHOBIUS); TRANSMEMBRANE (PHOBIUS); TRANSMEMBRANE (PHOBIUS); TRANSMEMBRANE (PHOBIUS); CYTOPLASMIC_DOMAIN (PHOBIUS); TRANSMEMBRANE (PHOBIUS); CYTOPLASMIC_DOMAIN (PHOBIUS); CYTOPLASMIC_DOMAIN (PHOBIUS); NON_CYTOPLASMIC_DOMAIN (PHOBIUS); IPR017981 (PROSITE_PROFILES); SSF81321 (SUPERFAMILY); TMhelix (TMHMM); TMhelix (TMHMM); TMhelix (TMHMM); TMhelix (TMHMM); TMhelix (TMHMM); TMhelix (TMHMM); TMhelix (TMHMM)	K08467	GPR157	G protein-coupled receptor 157
Aqu2.1.29982_001	coiled-coil domain-containing protein 151-like	563	20	0	0.6295	3	F:GO:0003674; P:GO:0008150; C:GO:0005575		Coil (COILS); Coil (COILS); Coil (COILS); Coil (COILS); Coil (COILS); Coil (COILS); Coil (COILS); Coil (COILS); PTHR21694 (PANTHER); PTHR21694:SF7 (PANTHER)
Aqu2.1.29995_001	delta-like protein 1-like	376	3	5.09e-05	0.45	3	P:GO:0007219; C:GO:0016021; P:GO:0007275		IPR011651 (PFAM); SIGNAL_PEPTIDE_N_REGION (PHOBIUS); TRANSMEMBRANE (PHOBIUS); SIGNAL_PEPTIDE_C_REGION (PHOBIUS); SIGNAL_PEPTIDE (PHOBIUS); CYTOPLASMIC_DOMAIN (PHOBIUS); NON_CYTOPLASMIC_DOMAIN (PHOBIUS); SIGNAL_PEPTIDE_H_REGION (PHOBIUS); SignalP-noTM (SIGNALP_EUK); TMhelix (TMHMM)
Aqu2.1.30022_001	potassium channel subfamily t member 2 isoform x2	1467	20	5.62e-95	0.5325	3	P:GO:0006813; C:GO:0016020; F:GO:0015269		IPR003929 (PFAM); G3DSA:1.10.287.70 (GENE3D); IPR016040 (G3DSA:3.40.50.GENE3D); IPR013099 (PFAM); PTHR10027 (PANTHER); PTHR10027:SF10 (PANTHER); CYTOPLASMIC_DOMAIN (PHOBIUS); CYTOPLASMIC_DOMAIN (PHOBIUS); TRANSMEMBRANE (PHOBIUS); CYTOPLASMIC_DOMAIN (PHOBIUS); NON_CYTOPLASMIC_DOMAIN (PHOBIUS); NON_CYTOPLASMIC_DOMAIN (PHOBIUS); TRANSMEMBRANE (PHOBIUS); TRANSMEMBRANE (PHOBIUS); TRANSMEMBRANE (PHOBIUS); CYTOPLASMIC_DOMAIN (PHOBIUS); TRANSMEMBRANE (PHOBIUS); NON_CYTOPLASMIC_DOMAIN (PHOBIUS); TRANSMEMBRANE (PHOBIUS); SSF81324 (SUPERFAMILY); TMhelix (TMHMM); TMhelix (TMHMM); TMhelix (TMHMM); TMhelix (TMHMM); TMhelix (TMHMM)	K04946	KCNT1	potassium channel subfamily T member 1
Aqu2.1.30052_001	PREDICTED: hypothetical protein LOC100632496 [Amphimedon queenslandica]	269	1	4.13e-162	1	0	-		NON_CYTOPLASMIC_DOMAIN (PHOBIUS); CYTOPLASMIC_DOMAIN (PHOBIUS); TRANSMEMBRANE (PHOBIUS); TRANSMEMBRANE (PHOBIUS); NON_CYTOPLASMIC_DOMAIN (PHOBIUS); TRANSMEMBRANE (PHOBIUS); CYTOPLASMIC_DOMAIN (PHOBIUS); CYTOPLASMIC_DOMAIN (PHOBIUS); TRANSMEMBRANE (PHOBIUS); TMhelix (TMHMM); TMhelix (TMHMM); TMhelix (TMHMM); TMhelix (TMHMM)
Aqu2.1.30089_001	---NA---	55	0	NA		0	-		no IPS match
Aqu2.1.30090_001	---NA---	480	0	NA		0	-		SIGNAL_PEPTIDE_H_REGION (PHOBIUS); SIGNAL_PEPTIDE_C_REGION (PHOBIUS); NON_CYTOPLASMIC_DOMAIN (PHOBIUS); SIGNAL_PEPTIDE_N_REGION (PHOBIUS); SIGNAL_PEPTIDE (PHOBIUS); SignalP-TM (SIGNALP_GRAM_POSITIVE); SignalP-noTM (SIGNALP_EUK); SignalP-noTM (SIGNALP_GRAM_NEGATIVE)
Aqu2.1.30094_001	---NA---	511	0	NA		1	F:GO:0005509		Coil (COILS); Coil (COILS); IPR011992 (G3DSA:1.10.238.GENE3D); IPR018247 (PROSITE_PATTERNS); CYTOPLASMIC_DOMAIN (PHOBIUS); TRANSMEMBRANE (PHOBIUS); NON_CYTOPLASMIC_DOMAIN (PHOBIUS); IPR002048 (PROSITE_PROFILES); IPR002048 (PROSITE_PROFILES); SSF47473 (SUPERFAMILY); TMhelix (TMHMM)
Aqu2.1.30213_001	metalloprotease tiki2	506	20	0	0.543	6	P:GO:0009987; C:GO:0016021; F:GO:0046872; P:GO:0006508; F:GO:0008237; C:GO:0044464	-	IPR002816 (PFAM); PTHR31120 (PANTHER); PTHR31120:SF0 (PANTHER); TRANSMEMBRANE (PHOBIUS); CYTOPLASMIC_DOMAIN (PHOBIUS); NON_CYTOPLASMIC_DOMAIN (PHOBIUS); SIGNAL_PEPTIDE_N_REGION (PHOBIUS); SIGNAL_PEPTIDE_C_REGION (PHOBIUS); SIGNAL_PEPTIDE_H_REGION (PHOBIUS); SIGNAL_PEPTIDE (PHOBIUS); SignalP-noTM (SIGNALP_EUK); SignalP-TM (SIGNALP_GRAM_POSITIVE); TMhelix (TMHMM)
Aqu2.1.30275_001	uncharacterized protein partial	553	20	0	0.697	3	F:GO:0008270; F:GO:0003676; P:GO:0015074	-	Coil (COILS); IPR001878 (SMART); IPR001584 (PFAM); G3DSA:3.30.420.10 (GENE3D); PTHR10178 (PANTHER); PTHR10178:SF26 (PANTHER); IPR001584 (PROSITE_PROFILES); IPR021109 (SUPERFAMILY); IPR012337 (SUPERFAMILY)
Aqu2.1.30284_001	serine threonine-protein kinase ick	661	20	0	0.756	4	P:GO:0006468; F:GO:0005524; F:GO:0004674; P:GO:0009069	EC:2.7.11.0	IPR002290 (SMART); IPR000719 (PFAM); G3DSA:3.30.200.20 (GENE3D); G3DSA:1.10.510.10 (GENE3D); PTHR24055 (PANTHER); PTHR24055:SF52 (PANTHER); IPR008271 (PROSITE_PATTERNS); IPR017441 (PROSITE_PATTERNS); IPR000719 (PROSITE_PROFILES); IPR011009 (SUPERFAMILY)	K08828	ICK	intestinal cell (MAK-like) kinase [EC:2.7.11.22]
Aqu2.1.30288_001	tyrosine-protein kinase src42a	522	20	0	0.781	20	F:GO:0004871; P:GO:0042059; F:GO:0004715; P:GO:0045886; P:GO:0034332; P:GO:0007424; P:GO:0051017; P:GO:0007395; P:GO:0090136; F:GO:0046983; P:GO:0006099; P:GO:0007254; P:GO:0046529; P:GO:0018108; P:GO:0048749; C:GO:0005912; P:GO:0043277; F:GO:0005524; P:GO:0007476; P:GO:0007435	EC:2.7.10.2	IPR001245 (PRINTS); IPR000980 (PRINTS); IPR001452 (PRINTS); IPR020635 (SMART); IPR000980 (SMART); IPR001452 (SMART); IPR000980 (G3DSA:3.30.505.GENE3D); IPR000980 (PFAM); IPR001245 (PFAM); G3DSA:1.10.510.10 (GENE3D); IPR001452 (PFAM); G3DSA:2.30.30.40 (GENE3D); G3DSA:3.30.200.20 (GENE3D); PTHR24418 (PANTHER); IPR017441 (PROSITE_PATTERNS); IPR008266 (PROSITE_PATTERNS); IPR000719 (PROSITE_PROFILES); IPR001452 (PROSITE_PROFILES); IPR000980 (PROSITE_PROFILES); IPR001452 (SUPERFAMILY); SSF55550 (SUPERFAMILY); IPR011009 (SUPERFAMILY)	K08892	FRK	fyn-related kinase [EC:2.7.10.2]
Aqu2.1.30289_001	tyrosine-protein kinase src42a	518	20	0	0.827	7	C:GO:0005737; F:GO:0004715; F:GO:0004871; F:GO:0046983; P:GO:0018108; F:GO:0005524; P:GO:0007165	EC:2.7.10.2	IPR000980 (PRINTS); IPR001245 (PRINTS); IPR001452 (PRINTS); IPR020635 (SMART); IPR000980 (SMART); IPR001452 (SMART); IPR001452 (PFAM); IPR000980 (PFAM); G3DSA:2.30.30.40 (GENE3D); IPR000980 (G3DSA:3.30.505.GENE3D); G3DSA:1.10.510.10 (GENE3D); IPR001245 (PFAM); G3DSA:3.30.200.20 (GENE3D); G3DSA:2.30.30.40 (GENE3D); PTHR24418 (PANTHER); IPR008266 (PROSITE_PATTERNS); IPR017441 (PROSITE_PATTERNS); IPR000719 (PROSITE_PROFILES); IPR001452 (PROSITE_PROFILES); IPR000980 (PROSITE_PROFILES); IPR011009 (SUPERFAMILY); IPR001452 (SUPERFAMILY); SSF55550 (SUPERFAMILY)	K08892	FRK	fyn-related kinase [EC:2.7.10.2]
Aqu2.1.30294_001	plexin-a1	2845	20	0	0.436	6	C:GO:0016021; C:GO:0005622; F:GO:0004872; P:GO:0007165; P:GO:0007275; F:GO:0005515	-	IPR001627 (SMART); IPR002909 (SMART); IPR016201 (SMART); G3DSA:3.30.1680.10 (GENE3D); IPR002909 (PFAM); IPR013783 (G3DSA:2.60.40.GENE3D); IPR013783 (G3DSA:2.60.40.GENE3D); IPR002165 (PFAM); IPR015943 (G3DSA:2.130.10.GENE3D); IPR013783 (G3DSA:2.60.40.GENE3D); PTHR22625 (PANTHER); PTHR22625:SF16 (PANTHER); SIGNAL_PEPTIDE_C_REGION (PHOBIUS); SIGNAL_PEPTIDE_N_REGION (PHOBIUS); SIGNAL_PEPTIDE_H_REGION (PHOBIUS); NON_CYTOPLASMIC_DOMAIN (PHOBIUS); SIGNAL_PEPTIDE (PHOBIUS); TRANSMEMBRANE (PHOBIUS); CYTOPLASMIC_DOMAIN (PHOBIUS); SignalP-TM (SIGNALP_GRAM_POSITIVE); SignalP-noTM (SIGNALP_EUK); SignalP-noTM (SIGNALP_GRAM_NEGATIVE); IPR001627 (SUPERFAMILY); IPR001627 (SUPERFAMILY); IPR014756 (SUPERFAMILY); IPR016201 (SUPERFAMILY); IPR001627 (SUPERFAMILY); IPR014756 (SUPERFAMILY); IPR016201 (SUPERFAMILY); IPR014756 (SUPERFAMILY); IPR014756 (SUPERFAMILY); TMhelix (TMHMM)	K06820	PLXNA	plexin A
Aqu2.1.30337_001	---NA---	116	0	NA		0	-		no IPS match
Aqu2.1.30425_001	serine threonine-protein phosphatase 6 regulatory ankyrin repeat subunit a- partial	1481	20	0	0.466	1	F:GO:0005515		IPR002110 (SMART); PF13637 (PFAM); IPR020683 (G3DSA:1.25.40.GENE3D); IPR020683 (PFAM); PTHR24133:SF3 (PANTHER); PTHR24133 (PANTHER); IPR020683 (PROSITE_PROFILES); IPR002110 (PROSITE_PROFILES); SSF140860 (SUPERFAMILY); IPR020683 (SUPERFAMILY)	K15503	ANKRD44	serine/threonine-protein phosphatase 6 regulatory ankyrin repeat subunit B
Aqu2.1.30429_001	PREDICTED: hypothetical protein LOC100639029 [Amphimedon queenslandica]	623	1	0	1	3	F:GO:0043395; C:GO:0016020; C:GO:0005578	-	IPR001863 (PFAM); IPR001863 (PANTHER); PTHR10822:SF2 (PANTHER); TRANSMEMBRANE (PHOBIUS); CYTOPLASMIC_DOMAIN (PHOBIUS); NON_CYTOPLASMIC_DOMAIN (PHOBIUS); SIGNAL_PEPTIDE_N_REGION (PHOBIUS); SIGNAL_PEPTIDE_H_REGION (PHOBIUS); SIGNAL_PEPTIDE_C_REGION (PHOBIUS); SIGNAL_PEPTIDE (PHOBIUS); SignalP-TM (SIGNALP_GRAM_POSITIVE); SignalP-noTM (SIGNALP_EUK); TMhelix (TMHMM)
Aqu2.1.30435_001	glypican-1	677	20	0	0.413	4	C:GO:0016020; F:GO:0043395; C:GO:0005578; P:GO:0009987	-	Coil (COILS); Coil (COILS); IPR001863 (PFAM); PTHR10822:SF2 (PANTHER); IPR001863 (PANTHER); CYTOPLASMIC_DOMAIN (PHOBIUS); NON_CYTOPLASMIC_DOMAIN (PHOBIUS); SIGNAL_PEPTIDE_H_REGION (PHOBIUS); SIGNAL_PEPTIDE_N_REGION (PHOBIUS); TRANSMEMBRANE (PHOBIUS); SIGNAL_PEPTIDE_C_REGION (PHOBIUS); SIGNAL_PEPTIDE (PHOBIUS); SignalP-noTM (SIGNALP_EUK); SignalP-noTM (SIGNALP_GRAM_NEGATIVE); TMhelix (TMHMM)	K08107	GPC1	glypican 1
Aqu2.1.30445_001	PREDICTED: hypothetical protein LOC100637397 [Amphimedon queenslandica]	70	2	5.66e-41	0.74	0	-		SIGNAL_PEPTIDE_H_REGION (PHOBIUS); SIGNAL_PEPTIDE_N_REGION (PHOBIUS); SIGNAL_PEPTIDE (PHOBIUS); SIGNAL_PEPTIDE_C_REGION (PHOBIUS); NON_CYTOPLASMIC_DOMAIN (PHOBIUS); SignalP-noTM (SIGNALP_EUK); TMhelix (TMHMM)
Aqu2.1.30447_001	protein arginine n-methyltransferase 3- partial	1130	20	1.57e-168	0.6135	4	P:GO:0009987; F:GO:1901363; F:GO:0097159; F:GO:0005515	-	Coil (COILS); Coil (COILS); Coil (COILS); IPR015915 (G3DSA:2.120.10.GENE3D); PTHR23244 (PANTHER); IPR011043 (SUPERFAMILY)
Aqu2.1.30459_001	protein strawberry notch homolog 1-like	1364	20	0	0.787	1	P:GO:0006355	-	PF13872 (PFAM); IPR026937 (PFAM); G3DSA:3.40.50.300 (GENE3D); PTHR12706:SF1 (PANTHER); IPR026741 (PANTHER); CYTOPLASMIC_DOMAIN (PHOBIUS); TRANSMEMBRANE (PHOBIUS); NON_CYTOPLASMIC_DOMAIN (PHOBIUS); IPR027417 (SUPERFAMILY); IPR027417 (SUPERFAMILY)
Aqu2.1.30461_001	PREDICTED: hypothetical protein LOC100635990 isoform 2 [Amphimedon queenslandica]	155	2	3.12e-109	1	0	-		SIGNAL_PEPTIDE_N_REGION (PHOBIUS); CYTOPLASMIC_DOMAIN (PHOBIUS); TRANSMEMBRANE (PHOBIUS); SIGNAL_PEPTIDE_C_REGION (PHOBIUS); NON_CYTOPLASMIC_DOMAIN (PHOBIUS); SIGNAL_PEPTIDE (PHOBIUS); SIGNAL_PEPTIDE_H_REGION (PHOBIUS); SignalP-TM (SIGNALP_GRAM_POSITIVE); SignalP-TM (SIGNALP_GRAM_NEGATIVE); SignalP-TM (SIGNALP_EUK); TMhelix (TMHMM); TMhelix (TMHMM)
Aqu2.1.30474_001	uncharacterized protein loc101953243 isoform x8	553	17	8.02e-16	0.4394	0	-		Coil (COILS)
Aqu2.1.30517_001	---NA---	112	0	NA		0	-		no IPS match
Aqu2.1.30518_001	af4 fmr2 family member 4	1400	20	1.68e-21	0.5045	4	C:GO:0005739; C:GO:0005730; P:GO:0007286; C:GO:0005634		IPR007797 (PFAM); PTHR10528:SF11 (PANTHER); IPR007797 (PANTHER)
Aqu2.1.30528_001	myosin light chain smooth muscle isoform x1	1107	20	0	0.4705	1	F:GO:0005515		IPR003598 (SMART); IPR003599 (SMART); IPR013783 (G3DSA:2.60.40.GENE3D); IPR013106 (PFAM); IPR013783 (G3DSA:2.60.40.GENE3D); IPR013098 (PFAM); PF13895 (PFAM); IPR013783 (G3DSA:2.60.40.GENE3D); G3DSA:3.30.200.20 (GENE3D); PTHR10489 (PANTHER); NON_CYTOPLASMIC_DOMAIN (PHOBIUS); SIGNAL_PEPTIDE_H_REGION (PHOBIUS); CYTOPLASMIC_DOMAIN (PHOBIUS); SIGNAL_PEPTIDE (PHOBIUS); SIGNAL_PEPTIDE_N_REGION (PHOBIUS); SIGNAL_PEPTIDE_C_REGION (PHOBIUS); TRANSMEMBRANE (PHOBIUS); IPR007110 (PROSITE_PROFILES); IPR007110 (PROSITE_PROFILES); IPR007110 (PROSITE_PROFILES); SignalP-noTM (SIGNALP_EUK); SSF48726 (SUPERFAMILY); SSF48726 (SUPERFAMILY); SSF48726 (SUPERFAMILY); SSF48726 (SUPERFAMILY); TMhelix (TMHMM)
