## Supplementary Dataset S4 for "Interdependent photo- and chemosensory systems regulate larval settlement in a marine sponge" (part 2 of 3)

### Sheet: TS1015_t1.t9.nat_negFC (continued)
Aq_model	Description	Length	No.Hits	Min.eValue	MeanSimilarity	No.GOs	GOs	EnzymeCodes	InterProScan	K_no.	Name	Definition
Aqu2.1.30543_001	thromboxane-a synthase	514	20	0	0.624	5	F:GO:0020037; F:GO:0016705; F:GO:0004497; F:GO:0005506; P:GO:0055114	-	IPR002401 (PRINTS); IPR001128 (PRINTS); IPR001128 (PFAM); IPR001128 (G3DSA:1.10.630.GENE3D); PTHR24292 (PANTHER); PTHR24292:SF24 (PANTHER); IPR017972 (PROSITE_PATTERNS); CYTOPLASMIC_DOMAIN (PHOBIUS); TRANSMEMBRANE (PHOBIUS); NON_CYTOPLASMIC_DOMAIN (PHOBIUS); IPR001128 (SUPERFAMILY); TMhelix (TMHMM)	K01832	TBXAS1	thromboxane-A synthase [EC:5.3.99.5]
Aqu2.1.30597_001	ankyrin-1- partial	516	20	0	0.652	1	F:GO:0005515		IPR002110 (PRINTS); IPR002110 (SMART); IPR020683 (G3DSA:1.25.40.GENE3D); IPR020683 (PFAM); G3DSA:3.40.50.300 (GENE3D); PF13637 (PFAM); IPR020683 (G3DSA:1.25.40.GENE3D); IPR020683 (G3DSA:1.25.40.GENE3D); G3DSA:3.40.50.300 (GENE3D); PTHR24198 (PANTHER); IPR002110 (PROSITE_PROFILES); IPR002110 (PROSITE_PROFILES); IPR002110 (PROSITE_PROFILES); IPR020683 (PROSITE_PROFILES); IPR002110 (PROSITE_PROFILES); IPR027417 (SUPERFAMILY); IPR020683 (SUPERFAMILY)
Aqu2.1.30709_001	PREDICTED: hypothetical protein LOC100640075, partial [Amphimedon queenslandica]	2264	20	0	0.5635	3	F:GO:0003824; F:GO:0005515; P:GO:0007165	-	Coil (COILS); Coil (COILS); Coil (COILS); Coil (COILS); Coil (COILS); Coil (COILS); Coil (COILS); Coil (COILS); Coil (COILS); Coil (COILS); Coil (COILS); IPR011029 (G3DSA:1.10.533.GENE3D); IPR000488 (PFAM); IPR011029 (G3DSA:1.10.533.GENE3D); IPR000488 (PROSITE_PROFILES); IPR000488 (PROSITE_PROFILES); IPR011029 (SUPERFAMILY); IPR011029 (SUPERFAMILY)
Aqu2.1.30728_001	rho guanine nucleotide exchange factor 9 isoform x3	1960	20	0	0.6095	3	F:GO:0005515; P:GO:0035023; F:GO:0005089		Coil (COILS); Coil (COILS); IPR001849 (SMART); IPR001452 (SMART); IPR000219 (SMART); G3DSA:2.30.30.40 (GENE3D); IPR001849 (PFAM); IPR011511 (PFAM); IPR000219 (G3DSA:1.20.900.GENE3D); IPR000219 (PFAM); IPR011993 (G3DSA:2.30.29.GENE3D); PTHR22826 (PANTHER); IPR001331 (PROSITE_PATTERNS); IPR001849 (PROSITE_PROFILES); IPR000219 (PROSITE_PROFILES); IPR001452 (PROSITE_PROFILES); IPR001452 (SUPERFAMILY); IPR000219 (SUPERFAMILY); SSF50729 (SUPERFAMILY)
Aqu2.1.30746_001	ubiquitin carboxyl-terminal hydrolase 47-like	709	20	0	0.642	2	P:GO:0007165; F:GO:0005515	-	Coil (COILS); Coil (COILS); IPR011029 (G3DSA:1.10.533.GENE3D); IPR000488 (PFAM); IPR000488 (PROSITE_PROFILES); IPR011029 (SUPERFAMILY)
Aqu2.1.30831_001	unconventional myosin-if-like	753	20	0	0.844	18	C:GO:0005911; P:GO:0072015; P:GO:0035166; F:GO:0035091; P:GO:0032836; F:GO:0003774; P:GO:0006897; F:GO:0051015; P:GO:0048008; C:GO:0005912; P:GO:0003094; F:GO:0042623; F:GO:0005516; F:GO:0005524; P:GO:0001701; C:GO:0016459; P:GO:0001570; C:GO:0045334	-	IPR001609 (PRINTS); IPR001609 (SMART); IPR010926 (PFAM); G3DSA:3.40.50.300 (GENE3D); IPR001609 (PFAM); PTHR13140 (PANTHER); IPR027417 (SUPERFAMILY)	K10356	MYO1	myosin I
Aqu2.1.30836_001	rna binding	367	20	0	0.5045	4	F:GO:0005515; F:GO:0005509; C:GO:0005737; P:GO:0018149		IPR000742 (SMART); IPR001881 (SMART); IPR000742 (PFAM); IPR003302 (PFAM); G3DSA:2.10.25.10 (GENE3D); IPR013032 (PROSITE_PATTERNS); IPR013032 (PROSITE_PATTERNS); IPR000152 (PROSITE_PATTERNS); CYTOPLASMIC_DOMAIN (PHOBIUS); TRANSMEMBRANE (PHOBIUS); NON_CYTOPLASMIC_DOMAIN (PHOBIUS); IPR000742 (PROSITE_PROFILES); SSF57196 (SUPERFAMILY); TMhelix (TMHMM)
Aqu2.1.30848_001	copine-8	736	20	0	0.6595	1	F:GO:0005515		IPR000008 (SMART); IPR002035 (SMART); IPR000008 (PFAM); G3DSA:2.60.40.150 (GENE3D); IPR010734 (PFAM); G3DSA:2.60.40.150 (GENE3D); PTHR10857 (PANTHER); IPR000008 (PROSITE_PROFILES); IPR000008 (PROSITE_PROFILES); SSF53300 (SUPERFAMILY); IPR000008 (SUPERFAMILY); IPR000008 (SUPERFAMILY)
Aqu2.1.30856_001	---NA---	99	0	NA		0	-		TRANSMEMBRANE (PHOBIUS); CYTOPLASMIC_DOMAIN (PHOBIUS); NON_CYTOPLASMIC_DOMAIN (PHOBIUS); TMhelix (TMHMM)
Aqu2.1.30863_001	mitochondrial fission regulator 2-like	257	20	0	0.453	0	-		Coil (COILS); IPR007972 (PANTHER)
Aqu2.1.30875_001	PREDICTED: hypothetical protein LOC100634618 [Amphimedon queenslandica]	166	1	6.22e-18	0.62	0	-		Coil (COILS)
Aqu2.1.30884_001	src kinase-associated phosphoprotein 1	589	20	0	0.4655	2	F:GO:0005543; F:GO:0005515	-	IPR001849 (SMART); IPR001452 (SMART); IPR001849 (PFAM); PF14604 (PFAM); IPR011993 (G3DSA:2.30.29.GENE3D); G3DSA:2.30.30.40 (GENE3D); IPR001452 (PROSITE_PROFILES); IPR001849 (PROSITE_PROFILES); SSF50729 (SUPERFAMILY); IPR001452 (SUPERFAMILY)
Aqu2.1.30892_001	ubiquitin carboxyl-terminal hydrolase 31-like	1191	20	0	0.5095	4	P:GO:0006511; F:GO:0008234; F:GO:0004221; P:GO:0016579	EC:3.1.2.15	IPR001394 (PFAM); PTHR24006:SF29 (PANTHER); PTHR24006 (PANTHER); IPR018200 (PROSITE_PATTERNS); IPR018200 (PROSITE_PATTERNS); IPR028889 (PROSITE_PROFILES); SSF54001 (SUPERFAMILY)	K11852	USP31	ubiquitin carboxyl-terminal hydrolase 31 [EC:3.4.19.12]
Aqu2.1.30910_001	PREDICTED: hypothetical protein LOC100633513 [Amphimedon queenslandica]	446	1	4.49e-07	0.43	0	-		TRANSMEMBRANE (PHOBIUS); CYTOPLASMIC_DOMAIN (PHOBIUS); SIGNAL_PEPTIDE_N_REGION (PHOBIUS); SIGNAL_PEPTIDE_C_REGION (PHOBIUS); SIGNAL_PEPTIDE (PHOBIUS); NON_CYTOPLASMIC_DOMAIN (PHOBIUS); SIGNAL_PEPTIDE_H_REGION (PHOBIUS); SignalP-TM (SIGNALP_GRAM_POSITIVE); SignalP-noTM (SIGNALP_GRAM_NEGATIVE); SignalP-noTM (SIGNALP_EUK)
Aqu2.1.30999_001	PREDICTED: hypothetical protein LOC100641255 [Amphimedon queenslandica]	129	6	1.22e-86	0.7617	0	-		CYTOPLASMIC_DOMAIN (PHOBIUS); TRANSMEMBRANE (PHOBIUS); NON_CYTOPLASMIC_DOMAIN (PHOBIUS); NON_CYTOPLASMIC_DOMAIN (PHOBIUS); TRANSMEMBRANE (PHOBIUS); TMhelix (TMHMM); TMhelix (TMHMM)
Aqu2.1.31010_001	upf0602 protein c4orf47 homolog	305	20	0	0.669	3	F:GO:0003674; P:GO:0008150; C:GO:0005575		PF15239 (PFAM); PTHR31144:SF0 (PANTHER); PTHR31144 (PANTHER)
Aqu2.1.31011_001	---NA---	474	0	NA		0	-		Coil (COILS)
Aqu2.1.31014_001	plexin-a4 isoform x2	1100	20	0	0.435	8	P:GO:0009653; C:GO:0016021; C:GO:0005622; P:GO:0007165; P:GO:0044767; P:GO:0007399; F:GO:0004872; F:GO:0005515	-	IPR002909 (SMART); IPR016201 (SMART); IPR001627 (SMART); G3DSA:3.30.1680.10 (GENE3D); IPR013783 (G3DSA:2.60.40.GENE3D); IPR013783 (G3DSA:2.60.40.GENE3D); IPR002165 (PFAM); IPR002909 (PFAM); IPR013783 (G3DSA:2.60.40.GENE3D); G3DSA:3.30.1680.10 (GENE3D); PTHR22625:SF16 (PANTHER); PTHR22625 (PANTHER); SIGNAL_PEPTIDE_N_REGION (PHOBIUS); NON_CYTOPLASMIC_DOMAIN (PHOBIUS); SIGNAL_PEPTIDE (PHOBIUS); TRANSMEMBRANE (PHOBIUS); SIGNAL_PEPTIDE_H_REGION (PHOBIUS); SIGNAL_PEPTIDE_C_REGION (PHOBIUS); CYTOPLASMIC_DOMAIN (PHOBIUS); SignalP-noTM (SIGNALP_EUK); SignalP-TM (SIGNALP_GRAM_POSITIVE); SignalP-noTM (SIGNALP_GRAM_NEGATIVE); IPR001627 (SUPERFAMILY); IPR014756 (SUPERFAMILY); IPR014756 (SUPERFAMILY); IPR014756 (SUPERFAMILY); IPR016201 (SUPERFAMILY); TMhelix (TMHMM)	K06820	PLXNA	plexin A
Aqu2.1.31033_001	ubiquitin carboxyl-terminal hydrolase 47-like	966	20	2.1e-125	0.6855	15	P:GO:0030307; P:GO:0043066; F:GO:0071987; P:GO:1902230; P:GO:0045892; C:GO:0005737; C:GO:0019005; P:GO:0043154; F:GO:0004843; P:GO:0035520; P:GO:0006284; P:GO:0042493; P:GO:0034644; P:GO:0010972; P:GO:0006508	-	Coil (COILS); Coil (COILS); Coil (COILS); IPR011029 (G3DSA:1.10.533.GENE3D); IPR000488 (PFAM); IPR000488 (PROSITE_PROFILES); IPR011029 (SUPERFAMILY)	K11857	USP47	ubiquitin carboxyl-terminal hydrolase 47 [EC:3.4.19.12]
Aqu2.1.31153_001	leucine-rich repeat serine threonine-protein kinase 1	2135	20	0	0.4805	7	F:GO:0005515; F:GO:0005524; P:GO:0006468; C:GO:0005622; P:GO:0007264; F:GO:0005525; F:GO:0004674	-	SM00364 (SMART); IPR003591 (SMART); IPR002110 (SMART); IPR002290 (SMART); IPR020683 (G3DSA:1.25.40.GENE3D); G3DSA:3.80.10.10 (GENE3D); IPR000719 (PFAM); IPR020683 (PFAM); G3DSA:3.30.70.1390 (GENE3D); IPR020683 (G3DSA:1.25.40.GENE3D); PF13855 (PFAM); G3DSA:1.10.510.10 (GENE3D); IPR013684 (PFAM); IPR001611 (PFAM); G3DSA:3.30.200.20 (GENE3D); G3DSA:3.40.50.300 (GENE3D); PTHR23257:SF88 (PANTHER); PTHR23257 (PANTHER); IPR008271 (PROSITE_PATTERNS); IPR001611 (PROSITE_PROFILES); IPR001611 (PROSITE_PROFILES); IPR001611 (PROSITE_PROFILES); IPR001611 (PROSITE_PROFILES); IPR001611 (PROSITE_PROFILES); IPR001611 (PROSITE_PROFILES); IPR001611 (PROSITE_PROFILES); IPR002110 (PROSITE_PROFILES); IPR001611 (PROSITE_PROFILES); IPR000719 (PROSITE_PROFILES); IPR020683 (PROSITE_PROFILES); IPR001611 (PROSITE_PROFILES); IPR001611 (PROSITE_PROFILES); IPR020859 (PROSITE_PROFILES); IPR001611 (PROSITE_PROFILES); IPR002110 (PROSITE_PROFILES); SSF52058 (SUPERFAMILY); SSF52058 (SUPERFAMILY); IPR020683 (SUPERFAMILY); IPR027417 (SUPERFAMILY); IPR011009 (SUPERFAMILY)	K08843	LRRK1	leucine-rich repeat kinase 1 [EC:2.7.11.1]
Aqu2.1.31154_001	rna polymerase ii elongation factor ell	598	20	1.94e-33	0.4475	2	C:GO:0008023; P:GO:0006368		Coil (COILS); IPR010844 (PFAM); IPR019464 (PFAM); PTHR23288:SF2 (PANTHER); PTHR23288 (PANTHER); SSF144292 (SUPERFAMILY); SSF46785 (SUPERFAMILY)	K15183	ELL	RNA polymerase II elongation factor ELL
Aqu2.1.31178_001	nucleotide pyrophosphatase phosphodiesterase	952	20	0	0.593	7	F:GO:0003993; P:GO:0006771; P:GO:0019497; F:GO:0005515; P:GO:0016567; F:GO:0004842; F:GO:0008270	EC:3.1.3.2	Coil (COILS); IPR002083 (SMART); G3DSA:2.60.210.10 (GENE3D); IPR015914 (G3DSA:2.60.40.GENE3D); PF02176 (PFAM); IPR013323 (G3DSA:3.90.890.GENE3D); IPR004843 (PFAM); G3DSA:3.60.21.10 (GENE3D); IPR002083 (PFAM); PTHR22953:SF0 (PANTHER); PTHR22953 (PANTHER); SIGNAL_PEPTIDE_C_REGION (PHOBIUS); SIGNAL_PEPTIDE_N_REGION (PHOBIUS); SIGNAL_PEPTIDE (PHOBIUS); SIGNAL_PEPTIDE_H_REGION (PHOBIUS); NON_CYTOPLASMIC_DOMAIN (PHOBIUS); IPR001293 (PROSITE_PROFILES); IPR001293 (PROSITE_PROFILES); IPR002083 (PROSITE_PROFILES); IPR008974 (SUPERFAMILY); IPR008974 (SUPERFAMILY); IPR008963 (SUPERFAMILY); SSF56300 (SUPERFAMILY); IPR008974 (SUPERFAMILY); TMhelix (TMHMM)
Aqu2.1.31180_001	protein scribble homolog	1561	20	0	0.675	1	F:GO:0005515		Coil (COILS); Coil (COILS); Coil (COILS); Coil (COILS); Coil (COILS); IPR001478 (SMART); IPR001611 (PFAM); PF13855 (PFAM); IPR025875 (PFAM); G3DSA:3.80.10.10 (GENE3D); G3DSA:2.30.42.10 (GENE3D); IPR001478 (PFAM); PTHR23155 (PANTHER); PTHR23155:SF30 (PANTHER); IPR001478 (PROSITE_PROFILES); IPR001611 (PROSITE_PROFILES); IPR001478 (SUPERFAMILY); SSF52058 (SUPERFAMILY)	K16175	SCRIB	protein scribble
Aqu2.1.31183_001	---NA---	268	0	NA		0	-		CYTOPLASMIC_DOMAIN (PHOBIUS); NON_CYTOPLASMIC_DOMAIN (PHOBIUS); TRANSMEMBRANE (PHOBIUS); TMhelix (TMHMM)
Aqu2.1.31188_001	atp-binding cassette sub-family a member 3-like	3104	20	0	0.63	2	F:GO:0016887; F:GO:0005524		IPR003593 (SMART); IPR007042 (PFAM); IPR003439 (PFAM); G3DSA:3.40.50.300 (GENE3D); IPR021933 (PFAM); PF12698 (PFAM); PTHR19229:SF36 (PANTHER); IPR026082 (PANTHER); NON_CYTOPLASMIC_DOMAIN (PHOBIUS); CYTOPLASMIC_DOMAIN (PHOBIUS); TRANSMEMBRANE (PHOBIUS); CYTOPLASMIC_DOMAIN (PHOBIUS); NON_CYTOPLASMIC_DOMAIN (PHOBIUS); TRANSMEMBRANE (PHOBIUS); NON_CYTOPLASMIC_DOMAIN (PHOBIUS); CYTOPLASMIC_DOMAIN (PHOBIUS); TRANSMEMBRANE (PHOBIUS); TRANSMEMBRANE (PHOBIUS); NON_CYTOPLASMIC_DOMAIN (PHOBIUS); TRANSMEMBRANE (PHOBIUS); TRANSMEMBRANE (PHOBIUS); CYTOPLASMIC_DOMAIN (PHOBIUS); TRANSMEMBRANE (PHOBIUS); CYTOPLASMIC_DOMAIN (PHOBIUS); TRANSMEMBRANE (PHOBIUS); NON_CYTOPLASMIC_DOMAIN (PHOBIUS); CYTOPLASMIC_DOMAIN (PHOBIUS); TRANSMEMBRANE (PHOBIUS); NON_CYTOPLASMIC_DOMAIN (PHOBIUS); TRANSMEMBRANE (PHOBIUS); NON_CYTOPLASMIC_DOMAIN (PHOBIUS); TRANSMEMBRANE (PHOBIUS); TRANSMEMBRANE (PHOBIUS); IPR003439 (PROSITE_PROFILES); IPR003439 (PROSITE_PROFILES); IPR027417 (SUPERFAMILY); IPR027417 (SUPERFAMILY); TMhelix (TMHMM); TMhelix (TMHMM); TMhelix (TMHMM); TMhelix (TMHMM); TMhelix (TMHMM); TMhelix (TMHMM); TMhelix (TMHMM); TMhelix (TMHMM); TMhelix (TMHMM); TMhelix (TMHMM); TMhelix (TMHMM); TMhelix (TMHMM)	K05643	ABCA3	ATP-binding cassette, subfamily A (ABC1), member 3
Aqu2.1.31241_001	protein c-ets-2	652	20	0	0.475	4	F:GO:0003700; P:GO:0006355; F:GO:0043565; C:GO:0005634		IPR000418 (PRINTS); IPR003118 (SMART); IPR000418 (SMART); IPR003118 (PFAM); IPR013761 (G3DSA:1.10.150.GENE3D); IPR011991 (G3DSA:1.10.10.GENE3D); IPR000418 (PFAM); PTHR11849 (PANTHER); IPR000418 (PROSITE_PATTERNS); IPR000418 (PROSITE_PATTERNS); IPR003118 (PROSITE_PROFILES); IPR000418 (PROSITE_PROFILES); SignalP-TM (SIGNALP_GRAM_POSITIVE); SSF46785 (SUPERFAMILY); IPR013761 (SUPERFAMILY)
Aqu2.1.31251_001	transcription factor protein	451	20	0	0.781	22	P:GO:0021536; P:GO:0030262; P:GO:0046677; P:GO:0010033; P:GO:0006955; P:GO:0045786; P:GO:0008285; P:GO:0030578; F:GO:0043565; P:GO:0009628; P:GO:0045648; F:GO:0003700; P:GO:0010595; P:GO:0045765; P:GO:0006950; P:GO:0045944; P:GO:1901700; F:GO:0008134; C:GO:0005634; P:GO:0022414; C:GO:0005667; P:GO:0045449	-	IPR000418 (PRINTS); IPR000418 (SMART); IPR000418 (PFAM); IPR011991 (G3DSA:1.10.10.GENE3D); PTHR11849 (PANTHER); PTHR11849:SF47 (PANTHER); IPR000418 (PROSITE_PATTERNS); IPR000418 (PROSITE_PATTERNS); IPR000418 (PROSITE_PROFILES); SSF46785 (SUPERFAMILY)	K02678	ETS	c-ets proto-oncogene protein
Aqu2.1.31253_001	inositol hexakisphosphate and diphosphoinositol-pentakisphosphate kinase 2 isoform x2	1013	20	0	0.727	3	F:GO:0003993; P:GO:0006771; P:GO:0019497	EC:3.1.3.2	IPR000560 (PFAM); IPR013651 (PFAM); G3DSA:3.40.50.1240 (GENE3D); PTHR12750 (PANTHER); SSF53254 (SUPERFAMILY); SSF56059 (SUPERFAMILY)	K13024	PPIP5K	inositol-hexakisphosphate/diphosphoinositol-pentakisphosphate 1-kinase [EC:2.7.4.24]
Aqu2.1.31260_001	proton-coupled amino acid transporter 1-like	568	20	0	0.5695	1	C:GO:0016021	-	IPR013057 (PFAM); PTHR22950:SF131 (PANTHER); PTHR22950 (PANTHER); TRANSMEMBRANE (PHOBIUS); NON_CYTOPLASMIC_DOMAIN (PHOBIUS); NON_CYTOPLASMIC_DOMAIN (PHOBIUS); TRANSMEMBRANE (PHOBIUS); TRANSMEMBRANE (PHOBIUS); TRANSMEMBRANE (PHOBIUS); NON_CYTOPLASMIC_DOMAIN (PHOBIUS); CYTOPLASMIC_DOMAIN (PHOBIUS); NON_CYTOPLASMIC_DOMAIN (PHOBIUS); CYTOPLASMIC_DOMAIN (PHOBIUS); CYTOPLASMIC_DOMAIN (PHOBIUS); TRANSMEMBRANE (PHOBIUS); TRANSMEMBRANE (PHOBIUS); TRANSMEMBRANE (PHOBIUS); TRANSMEMBRANE (PHOBIUS); CYTOPLASMIC_DOMAIN (PHOBIUS); CYTOPLASMIC_DOMAIN (PHOBIUS); CYTOPLASMIC_DOMAIN (PHOBIUS); TRANSMEMBRANE (PHOBIUS); TRANSMEMBRANE (PHOBIUS); TRANSMEMBRANE (PHOBIUS); NON_CYTOPLASMIC_DOMAIN (PHOBIUS); NON_CYTOPLASMIC_DOMAIN (PHOBIUS); SignalP-TM (SIGNALP_GRAM_POSITIVE); TMhelix (TMHMM); TMhelix (TMHMM); TMhelix (TMHMM); TMhelix (TMHMM); TMhelix (TMHMM); TMhelix (TMHMM); TMhelix (TMHMM); TMhelix (TMHMM); TMhelix (TMHMM); TMhelix (TMHMM)	K14209	SLC36A	solute carrier family 36 (proton-coupled amino acid transporter)
Aqu2.1.31327_001	PREDICTED: hypothetical protein LOC100632413 [Amphimedon queenslandica]	1438	20	0	0.8275	0	-		IPR003323 (PROSITE_PROFILES)
Aqu2.1.31354_001	e3 ubiquitin-protein ligase nedd4 isoform x1	792	20	0	0.553	2	F:GO:0005515; F:GO:0004842		IPR000008 (SMART); IPR000569 (SMART); IPR001202 (SMART); G3DSA:3.30.2160.10 (GENE3D); G3DSA:2.20.70.10 (GENE3D); G3DSA:2.20.70.10 (GENE3D); IPR000008 (PFAM); IPR001202 (PFAM); IPR000569 (PFAM); G3DSA:2.60.40.150 (GENE3D); PTHR11254 (PANTHER); PTHR11254:SF78 (PANTHER); IPR001202 (PROSITE_PATTERNS); IPR001202 (PROSITE_PATTERNS); IPR000569 (PROSITE_PROFILES); IPR000008 (PROSITE_PROFILES); IPR001202 (PROSITE_PROFILES); IPR001202 (PROSITE_PROFILES); IPR001202 (PROSITE_PROFILES); IPR001202 (SUPERFAMILY); IPR001202 (SUPERFAMILY); IPR000569 (SUPERFAMILY); IPR000008 (SUPERFAMILY); IPR001202 (SUPERFAMILY)	K10591	NEDD4	E3 ubiquitin-protein ligase NEDD4 [EC:2.3.2.26]
Aqu2.1.31376_001	tetratricopeptide repeat protein 37	356	20	2.48e-15	0.4865	1	F:GO:0005515		IPR011990 (G3DSA:1.25.40.GENE3D); PTHR15704 (PANTHER); PTHR15704:SF4 (PANTHER); SSF48452 (SUPERFAMILY)
Aqu2.1.31390_001	rho guanine nucleotide exchange factor 28-like	1831	20	1.88e-116	0.561	3	F:GO:0005089; P:GO:0035023; P:GO:0043087	-	Coil (COILS); IPR000219 (SMART); IPR011993 (G3DSA:2.30.29.GENE3D); IPR020683 (G3DSA:1.25.40.GENE3D); IPR000219 (PFAM); IPR000219 (G3DSA:1.20.900.GENE3D); PTHR22825:SF0 (PANTHER); IPR015721 (PANTHER); IPR020683 (PROSITE_PROFILES); IPR000219 (PROSITE_PROFILES); IPR020683 (SUPERFAMILY); SSF50729 (SUPERFAMILY); IPR000219 (SUPERFAMILY)
Aqu2.1.31414_001	protein arginine n-methyltransferase 3- partial	1132	20	0	0.6475	3	F:GO:1901363; F:GO:0097159; F:GO:0005515	-	Coil (COILS); Coil (COILS); IPR015915 (G3DSA:2.120.10.GENE3D); PTHR23244 (PANTHER); SSF117281 (SUPERFAMILY); SSF117281 (SUPERFAMILY)
Aqu2.1.31422_001	delta-aminolevulinic acid dehydratase	330	20	0	0.8015	4	F:GO:0046872; P:GO:0006779; F:GO:0004655; P:GO:0015994	EC:4.2.1.24	IPR001731 (PRINTS); IPR001731 (PIRSF); IPR001731 (SMART); IPR001731 (PFAM); IPR013785 (G3DSA:3.20.20.GENE3D); PTHR11458:SF0 (PANTHER); IPR001731 (PANTHER); IPR001731 (PROSITE_PATTERNS); SSF51569 (SUPERFAMILY)	K01698	hemB	porphobilinogen synthase [EC:4.2.1.24]
Aqu2.1.31463_001	kelch domain-containing protein 4-like	1036	20	3.15e-126	0.589	3	F:GO:0016301; P:GO:0016310; F:GO:0005515	-	Coil (COILS); Coil (COILS); Coil (COILS); PF13854 (PFAM); PF13964 (PFAM); IPR015915 (G3DSA:2.120.10.GENE3D); PTHR23244 (PANTHER); SSF117281 (SUPERFAMILY)
Aqu2.1.31471_001	proto-oncogene tyrosine-protein kinase receptor ret-like	763	20	1.51e-53	0.522	25	C:GO:0043231; P:GO:0035272; P:GO:0019222; P:GO:0048562; P:GO:0060442; P:GO:0048705; P:GO:0045595; P:GO:0002376; P:GO:0008284; P:GO:0043009; P:GO:0030324; P:GO:0048589; P:GO:0030900; P:GO:0048523; P:GO:0006468; P:GO:0051239; P:GO:0007507; P:GO:0048646; P:GO:0043410; C:GO:0044444; P:GO:0008543; F:GO:0005515; F:GO:0005524; C:GO:0005887; F:GO:0005003	EC:2.7.10.1	IPR001245 (PRINTS); G3DSA:3.30.200.20 (GENE3D); IPR001245 (PFAM); G3DSA:1.10.510.10 (GENE3D); PTHR24416 (PANTHER); IPR020766 (PTHR24416:PANTHER); IPR008266 (PROSITE_PATTERNS); NON_CYTOPLASMIC_DOMAIN (PHOBIUS); CYTOPLASMIC_DOMAIN (PHOBIUS); TRANSMEMBRANE (PHOBIUS); IPR000719 (PROSITE_PROFILES); IPR011009 (SUPERFAMILY); TMhelix (TMHMM)	K05093	FGFR2	fibroblast growth factor receptor 2 [EC:2.7.10.1]
Aqu2.1.31478_001	u-box domain-containing protein 33-like	540	20	0	0.6765	4	F:GO:0004672; P:GO:0006468; F:GO:0005524; F:GO:0005515	-	Coil (COILS); G3DSA:1.10.510.10 (GENE3D); IPR000719 (PFAM); G3DSA:3.30.200.20 (GENE3D); IPR015915 (G3DSA:2.120.10.GENE3D); PTHR23257 (PANTHER); IPR017441 (PROSITE_PATTERNS); IPR000719 (PROSITE_PROFILES); SSF117281 (SUPERFAMILY); IPR011009 (SUPERFAMILY)
Aqu2.1.31487_001	high affinity camp-specific 3 -cyclic phosphodiesterase 7a-like isoform x2	1042	20	0	0.563	3	P:GO:0007165; F:GO:0004114; P:GO:0006144	EC:3.1.4.17	Coil (COILS); Coil (COILS); IPR023088 (PRINTS); IPR003607 (SMART); IPR002073 (PFAM); IPR002073 (G3DSA:1.10.1300.GENE3D); PTHR11347:SF36 (PANTHER); PTHR11347 (PANTHER); CYTOPLASMIC_DOMAIN (PHOBIUS); NON_CYTOPLASMIC_DOMAIN (PHOBIUS); TRANSMEMBRANE (PHOBIUS); SSF109604 (SUPERFAMILY)
Aqu2.1.31492_001	uncharacterized protein c20orf112 homolog	373	20	6.75e-24	0.448	0	-		PTHR12449 (PANTHER); IPR026746 (PTHR12449:PANTHER)
Aqu2.1.31511_001	u-box domain-containing protein 33-like	716	20	0	0.652	4	F:GO:0004672; P:GO:0006468; F:GO:0005515; F:GO:0005524	-	Coil (COILS); Coil (COILS); G3DSA:3.30.200.20 (GENE3D); IPR015915 (G3DSA:2.120.10.GENE3D); IPR001245 (PFAM); PTHR23244 (PANTHER); IPR017441 (PROSITE_PATTERNS); IPR000719 (PROSITE_PROFILES); IPR011009 (SUPERFAMILY); SSF117281 (SUPERFAMILY)
Aqu2.1.31551_001	ras-related c3 botulinum toxin substrate 1	200	20	2.76e-148	0.7695	58	P:GO:0043065; P:GO:0048011; C:GO:0019897; F:GO:0005525; P:GO:0006954; P:GO:0030334; P:GO:0030838; P:GO:0048813; P:GO:0048261; P:GO:0097190; C:GO:0005802; P:GO:0007160; P:GO:0007411; P:GO:0043652; P:GO:0097178; P:GO:0048532; P:GO:0002093; C:GO:0030027; P:GO:0031295; C:GO:0005829; P:GO:0038096; P:GO:0030168; P:GO:0043552; P:GO:0050690; P:GO:0090103; C:GO:0001891; C:GO:0000139; P:GO:0045740; P:GO:0003382; P:GO:0001934; P:GO:0035025; P:GO:0016601; P:GO:0045216; P:GO:0034446; P:GO:0045087; C:GO:0016023; P:GO:0010310; P:GO:0002551; F:GO:0017137; P:GO:0051668; P:GO:0016032; P:GO:0038095; F:GO:0031996; F:GO:0030742; F:GO:0019901; P:GO:0008283; P:GO:0045453; P:GO:0006972; F:GO:0003924; P:GO:0060263; P:GO:0010592; P:GO:0071542; P:GO:0060071; P:GO:0006184; P:GO:0021831; C:GO:0032587; P:GO:0021799; P:GO:0032707	-	IPR001806 (PRINTS); IPR003578 (SMART); G3DSA:3.40.50.300 (GENE3D); IPR001806 (PFAM); IPR005225 (TIGRFAM); PTHR24072 (PANTHER); IPR003578 (PROSITE_PROFILES); IPR027417 (SUPERFAMILY)	K04392	RAC1	Ras-related C3 botulinum toxin substrate 1
Aqu2.1.31554_001	mediator of rna polymerase ii transcription subunit 13-like	1407	20	0	0.577	2	P:GO:0006351; C:GO:0016592	-	IPR021643 (PFAM); PTHR12950:SF17 (PANTHER); PTHR12950 (PANTHER)
Aqu2.1.31574_001	interferon regulatory factor 2	600	20	0	0.661	6	P:GO:0006355; F:GO:0000975; F:GO:0003700; C:GO:0005667; P:GO:0045449; F:GO:0005515	-	IPR001346 (PRINTS); IPR001346 (SMART); IPR019471 (PFAM); IPR011991 (G3DSA:1.10.10.GENE3D); IPR017855 (G3DSA:2.60.200.GENE3D); IPR001346 (PFAM); PTHR11949 (PANTHER); IPR019817 (PROSITE_PATTERNS); IPR001346 (PROSITE_PROFILES); SSF46785 (SUPERFAMILY); IPR008984 (SUPERFAMILY)	K09446	IRF5	interferon regulatory factor 5
Aqu2.1.31582_001	y box binding protein 1	275	20	1.19e-131	0.72	4	P:GO:0006396; P:GO:0006355; F:GO:0003677; C:GO:0071204	-	IPR002059 (PRINTS); IPR011129 (SMART); IPR012340 (G3DSA:2.40.50.GENE3D); IPR002059 (PFAM); PTHR11544 (PANTHER); IPR019844 (PROSITE_PATTERNS); IPR012340 (SUPERFAMILY)	K09276	YBX1	Y-box-binding protein 1
Aqu2.1.31585_001	ribonuclease h1	244	20	0	0.5725	4	F:GO:0004523; F:GO:0003676; F:GO:0000287; P:GO:0051252	EC:3.1.26.4	IPR017067 (PIRSF); IPR011320 (PFAM); IPR002156 (PFAM); IPR011320 (G3DSA:3.40.970.GENE3D); G3DSA:3.30.420.10 (GENE3D); PTHR10642 (PANTHER); IPR002156 (PROSITE_PROFILES); IPR012337 (SUPERFAMILY); IPR009027 (SUPERFAMILY)	K03469	rnhA	ribonuclease HI [EC:3.1.26.4]
Aqu2.1.31586_001	hippocalcin-like protein 1	195	20	2.71e-142	0.929	5	P:GO:0042326; F:GO:0030276; F:GO:0015631; F:GO:0005509; C:GO:0045298	-	IPR001125 (PRINTS); IPR002048 (SMART); IPR011992 (G3DSA:1.10.238.GENE3D); IPR011992 (PFAM); PTHR23055 (PANTHER); IPR018247 (PROSITE_PATTERNS); IPR002048 (PROSITE_PROFILES); SSF47473 (SUPERFAMILY)
Aqu2.1.31587_001	focal adhesion kinase 1-like	1015	20	0	0.5955	41	P:GO:0046685; F:GO:0004871; P:GO:0007172; F:GO:0004713; C:GO:0005925; P:GO:0000902; F:GO:0043548; C:GO:0016324; P:GO:0009749; P:GO:0009612; P:GO:0030336; P:GO:0018108; P:GO:0010243; F:GO:0005178; C:GO:0016323; P:GO:0045785; P:GO:0014911; P:GO:0007254; C:GO:0016604; P:GO:0045444; C:GO:0042383; C:GO:0005737; F:GO:0042802; P:GO:0030307; F:GO:0005524; P:GO:0007166; P:GO:0030644; P:GO:0050766; P:GO:0031401; P:GO:0045909; P:GO:0032355; P:GO:0042493; P:GO:0043066; C:GO:0014704; P:GO:0048661; P:GO:0001568; C:GO:0005730; P:GO:0060252; P:GO:0050806; C:GO:0008305; C:GO:0005856	EC:2.7.10.0	Coil (COILS); IPR001245 (PRINTS); IPR020635 (SMART); IPR019749 (SMART); G3DSA:1.10.510.10 (GENE3D); IPR019748 (PFAM); IPR005189 (PFAM); G3DSA:1.20.120.330 (GENE3D); G3DSA:3.30.200.20 (GENE3D); IPR001245 (PFAM); PTHR24418 (PANTHER); PTHR24418:SF81 (PANTHER); IPR017441 (PROSITE_PATTERNS); IPR008266 (PROSITE_PATTERNS); IPR005189 (PRODOM); IPR000299 (PROSITE_PROFILES); IPR000719 (PROSITE_PROFILES); IPR019748 (SUPERFAMILY); IPR011009 (SUPERFAMILY); IPR005189 (SUPERFAMILY); SSF50729 (SUPERFAMILY); SSF54236 (SUPERFAMILY)	K05725	PTK2	focal adhesion kinase 1 [EC:2.7.10.2]
Aqu2.1.31635_001	uncharacterized protein loc100368636	1687	20	0	0.5255	0	-		Coil (COILS); Coil (COILS); Coil (COILS); Coil (COILS); Coil (COILS); Coil (COILS); Coil (COILS); IPR008962 (G3DSA:2.60.40.GENE3D); PTHR22538 (PANTHER)
Aqu2.1.31646_001	uncharacterized protein partial	233	20	5.51e-162	0.5925	11	P:GO:0043967; P:GO:0090305; F:GO:0008270; P:GO:0043968; F:GO:0035064; C:GO:0032777; P:GO:0043065; F:GO:0003677; F:GO:0004518; F:GO:0004402; P:GO:0042967	EC:2.3.1.48	IPR001965 (SMART); IPR013083 (G3DSA:3.30.40.GENE3D); IPR011604 (G3DSA:3.90.320.GENE3D); IPR019787 (PFAM); IPR019080 (PFAM); IPR028651 (PANTHER); IPR028645 (PTHR10333:PANTHER); IPR019786 (PROSITE_PATTERNS); IPR019787 (PROSITE_PROFILES); IPR011335 (SUPERFAMILY); IPR011011 (SUPERFAMILY)
Aqu2.1.31676_001	casein kinase ii subunit alpha	369	20	0	0.8695	9	P:GO:0046777; P:GO:0016055; F:GO:0008013; C:GO:0031519; F:GO:0004674; F:GO:0019888; F:GO:0005524; C:GO:0016342; P:GO:0009069	EC:2.7.11.0	IPR002290 (SMART); G3DSA:1.10.510.10 (GENE3D); G3DSA:3.30.200.20 (GENE3D); IPR000719 (PFAM); PTHR24054:SF17 (PANTHER); PTHR24054 (PANTHER); IPR008271 (PROSITE_PATTERNS); IPR017441 (PROSITE_PATTERNS); IPR000719 (PROSITE_PROFILES); IPR011009 (SUPERFAMILY)	K03097	CSNK2A	casein kinase II subunit alpha [EC:2.7.11.1]
Aqu2.1.31786_001	tyrosine-protein kinase abl1 isoform x3	813	20	0	0.714	37	P:GO:0043065; F:GO:0003785; F:GO:0017124; P:GO:0051149; P:GO:0006298; F:GO:0008022; P:GO:0006975; P:GO:0042770; P:GO:0007411; P:GO:0051353; C:GO:0005829; C:GO:0015629; P:GO:0007596; F:GO:0000287; P:GO:0038096; P:GO:2001020; F:GO:0030145; P:GO:0010506; F:GO:0004515; P:GO:2000249; F:GO:0070064; P:GO:0050731; P:GO:0045087; P:GO:0030155; C:GO:0048471; F:GO:0003677; F:GO:0005524; P:GO:2000145; P:GO:0008630; P:GO:0030100; F:GO:0019905; F:GO:0004715; C:GO:0005730; P:GO:0071901; P:GO:0006355; F:GO:0051019; P:GO:0019357	EC:2.7.7.18; EC:2.7.10.2	IPR000980 (PRINTS); IPR001245 (PRINTS); IPR000980 (SMART); IPR001452 (SMART); IPR020635 (SMART); PF14604 (PFAM); G3DSA:2.30.30.40 (GENE3D); IPR000980 (PFAM); IPR001245 (PFAM); G3DSA:3.30.200.20 (GENE3D); IPR000980 (G3DSA:3.30.505.GENE3D); G3DSA:1.10.510.10 (GENE3D); PTHR24418:SF11 (PANTHER); PTHR24418 (PANTHER); IPR017441 (PROSITE_PATTERNS); IPR008266 (PROSITE_PATTERNS); IPR000719 (PROSITE_PROFILES); IPR001452 (PROSITE_PROFILES); IPR000980 (PROSITE_PROFILES); IPR011009 (SUPERFAMILY); SSF55550 (SUPERFAMILY); IPR001452 (SUPERFAMILY)	K06619	ABL1	abelson tyrosine-protein kinase 1 [EC:2.7.10.2]
Aqu2.1.31790_001	---NA---	349	0	NA		0	-		no IPS match
Aqu2.1.31793_001	nmda receptor synaptonuclear signaling and neuronal migration factor isoform x3	749	20	0	0.5745	0	-		PTHR32061 (PANTHER)
Aqu2.1.31797_001	PREDICTED: hypothetical protein LOC100636830 [Amphimedon queenslandica]	958	1	0	1	0	-		TRANSMEMBRANE (PHOBIUS); TRANSMEMBRANE (PHOBIUS); CYTOPLASMIC_DOMAIN (PHOBIUS); NON_CYTOPLASMIC_DOMAIN (PHOBIUS); NON_CYTOPLASMIC_DOMAIN (PHOBIUS); SignalP-noTM (SIGNALP_EUK); TMhelix (TMHMM)
Aqu2.1.31800_001	---NA---	80	0	NA		0	-		no IPS match
Aqu2.1.31801_001	serine threonine-protein phosphatase 1 regulatory subunit 10	675	20	0	0.4995	4	F:GO:0046872; P:GO:0006351; F:GO:0003677; C:GO:0005634	-	Coil (COILS); IPR000571 (G3DSA:4.10.1000.GENE3D); IPR017923 (PFAM); IPR017923 (G3DSA:1.20.930.GENE3D); PTHR12506:SF5 (PANTHER); PTHR12506 (PANTHER); IPR017923 (PROSITE_PROFILES); IPR000571 (PROSITE_PROFILES); IPR017923 (SUPERFAMILY)	K17552	PPP1R10	protein phosphatase 1 regulatory subunit 10
Aqu2.1.31807_001	outer dense fiber protein 2 isoform x2	766	20	0	0.5675	1	C:GO:0044424	-	Coil (COILS); Coil (COILS); Coil (COILS); Coil (COILS); Coil (COILS); Coil (COILS); Coil (COILS); Coil (COILS); Coil (COILS); Coil (COILS); Coil (COILS); IPR026099 (PANTHER); SignalP-TM (SIGNALP_GRAM_POSITIVE)	K16479	ODF2	outer dense fiber protein 2
Aqu2.1.31814_001	hydroxyacid oxidase 1	376	20	0	0.6635	7	P:GO:0006979; P:GO:0055114; C:GO:0005777; F:GO:0003973; P:GO:0072329; F:GO:0010181; P:GO:0046487	EC:1.1.3.15	IPR012133 (PIRSF); IPR013785 (G3DSA:3.20.20.GENE3D); IPR000262 (PFAM); PTHR10578:SF44 (PANTHER); PTHR10578 (PANTHER); IPR012133 (PROSITE_PROFILES); SSF51395 (SUPERFAMILY)	K11517	HAO	(S)-2-hydroxy-acid oxidase [EC:1.1.3.15]
Aqu2.1.31816_001	centrosome-associated protein 350-like	2364	20	1.31e-51	0.571	0	-		Coil (COILS); Coil (COILS); Coil (COILS); Coil (COILS); Coil (COILS); Coil (COILS); Coil (COILS); Coil (COILS); Coil (COILS); Coil (COILS); Coil (COILS); Coil (COILS); Coil (COILS); IPR000938 (SMART); IPR000938 (PFAM); IPR000938 (G3DSA:2.30.30.GENE3D); PTHR13958 (PANTHER); IPR000938 (PROSITE_PATTERNS); IPR000938 (PROSITE_PROFILES); IPR000938 (SUPERFAMILY)	K16768	CEP350	centrosomal protein CEP350
Aqu2.1.31848_001	uncharacterized protein loc103178424	331	20	8.66e-64	0.5035	0	-		Coil (COILS)
Aqu2.1.31887_001	ig-like domain-containing protein	849	20	3.27e-22	0.442	5	C:GO:0016021; P:GO:0007154; F:GO:0005509; C:GO:0016020; F:GO:0030246		SIGNAL_PEPTIDE_N_REGION (PHOBIUS); NON_CYTOPLASMIC_DOMAIN (PHOBIUS); SIGNAL_PEPTIDE (PHOBIUS); CYTOPLASMIC_DOMAIN (PHOBIUS); TRANSMEMBRANE (PHOBIUS); SIGNAL_PEPTIDE_H_REGION (PHOBIUS); SIGNAL_PEPTIDE_C_REGION (PHOBIUS); SignalP-noTM (SIGNALP_EUK); TMhelix (TMHMM)
Aqu2.1.31891_001	inositol -trisphosphate receptor type 3-like	2715	20	0	0.5465	4	C:GO:0016020; F:GO:0005262; P:GO:0070588; F:GO:0005488	-	Coil (COILS); G3DSA:1.25.10.30 (GENE3D); IPR014821 (PFAM); IPR000699 (PFAM); G3DSA:2.80.10.50 (GENE3D); IPR013662 (PFAM); IPR016093 (PFAM); G3DSA:2.80.10.50 (GENE3D); PTHR13715:SF54 (PANTHER); IPR015925 (PANTHER); TRANSMEMBRANE (PHOBIUS); NON_CYTOPLASMIC_DOMAIN (PHOBIUS); CYTOPLASMIC_DOMAIN (PHOBIUS); CYTOPLASMIC_DOMAIN (PHOBIUS); CYTOPLASMIC_DOMAIN (PHOBIUS); TRANSMEMBRANE (PHOBIUS); NON_CYTOPLASMIC_DOMAIN (PHOBIUS); NON_CYTOPLASMIC_DOMAIN (PHOBIUS); TRANSMEMBRANE (PHOBIUS); TRANSMEMBRANE (PHOBIUS); TRANSMEMBRANE (PHOBIUS); IPR016093 (PROSITE_PROFILES); IPR016093 (PROSITE_PROFILES); IPR016093 (PROSITE_PROFILES); IPR016093 (PROSITE_PROFILES); IPR016093 (SUPERFAMILY); SSF100909 (SUPERFAMILY); IPR016093 (SUPERFAMILY); IPR016093 (SUPERFAMILY); IPR016024 (SUPERFAMILY); TMhelix (TMHMM); TMhelix (TMHMM); TMhelix (TMHMM); TMhelix (TMHMM); TMhelix (TMHMM)	K04958	ITPR1	inositol 1,4,5-triphosphate receptor type 1
Aqu2.1.31894_001	translocase of inner mitochondrial membrane domain-containing protein 1	228	20	4.36e-32	0.515	2	C:GO:0016021; C:GO:0016020		IPR003397 (PFAM); PTHR13002 (PANTHER); CYTOPLASMIC_DOMAIN (PHOBIUS); TRANSMEMBRANE (PHOBIUS); NON_CYTOPLASMIC_DOMAIN (PHOBIUS); TRANSMEMBRANE (PHOBIUS); NON_CYTOPLASMIC_DOMAIN (PHOBIUS); CYTOPLASMIC_DOMAIN (PHOBIUS); TRANSMEMBRANE (PHOBIUS); NON_CYTOPLASMIC_DOMAIN (PHOBIUS); TRANSMEMBRANE (PHOBIUS); TMhelix (TMHMM); TMhelix (TMHMM); TMhelix (TMHMM)
Aqu2.1.31905_001	PREDICTED: hypothetical protein LOC100639153 [Amphimedon queenslandica]	824	1	0	1	0	-		Coil (COILS)
Aqu2.1.31908_001	ras-related gtp-binding protein d	397	20	0	0.866	3	C:GO:0005737; C:GO:0005634; F:GO:0005525	-	IPR006762 (PFAM); G3DSA:3.40.50.300 (GENE3D); PTHR11259:SF2 (PANTHER); IPR006762 (PANTHER); IPR027417 (SUPERFAMILY)	K16186	RRAGC_D	Ras-related GTP-binding protein C/D
Aqu2.1.31913_001	nucleoside diphosphate kinase 7-like	376	20	0	0.704	8	P:GO:0006165; F:GO:0004550; P:GO:0006228; F:GO:0005524; P:GO:0006183; P:GO:0006241; P:GO:0006144; P:GO:0006206	EC:2.7.4.6	IPR001564 (PRINTS); IPR011410 (PIRSF); IPR001564 (SMART); IPR001564 (PFAM); IPR001564 (G3DSA:3.30.70.GENE3D); PTHR11349:SF32 (PANTHER); PTHR11349 (PANTHER); IPR006602 (PROSITE_PROFILES); IPR001564 (SUPERFAMILY)	K00940	ndk	nucleoside-diphosphate kinase [EC:2.7.4.6]
Aqu2.1.31917_001	ig-like domain-containing protein	787	20	0	0.499	2	C:GO:0016021; P:GO:0007154	-	IPR003644 (PFAM); PTHR23343 (PANTHER); PTHR23343:SF15 (PANTHER); SIGNAL_PEPTIDE_N_REGION (PHOBIUS); SIGNAL_PEPTIDE (PHOBIUS); SIGNAL_PEPTIDE_H_REGION (PHOBIUS); CYTOPLASMIC_DOMAIN (PHOBIUS); SIGNAL_PEPTIDE_C_REGION (PHOBIUS); NON_CYTOPLASMIC_DOMAIN (PHOBIUS); TRANSMEMBRANE (PHOBIUS); SignalP-noTM (SIGNALP_EUK); SignalP-noTM (SIGNALP_GRAM_NEGATIVE); SignalP-TM (SIGNALP_GRAM_POSITIVE); SSF141072 (SUPERFAMILY); TMhelix (TMHMM)
Aqu2.1.31920_001	PREDICTED: hypothetical protein LOC100640036 [Amphimedon queenslandica]	514	1	0	1	0	-		Coil (COILS); PS51257 (PROSITE_PROFILES)
Aqu2.1.31923_001	calcium-dependent secretion activator	1273	20	6.83e-125	0.4615	1	F:GO:0005543		Coil (COILS); IPR001849 (SMART); IPR011993 (G3DSA:2.30.29.GENE3D); IPR010439 (PFAM); PTHR12166 (PANTHER); PTHR12166:SF1 (PANTHER); IPR014770 (PROSITE_PROFILES); IPR001849 (PROSITE_PROFILES); SSF50729 (SUPERFAMILY)
Aqu2.1.31924_001	o-acetyl-adp-ribose deacetylase 1 isoform x1	367	20	0	0.7225	4	F:GO:0019213; P:GO:0042278; F:GO:0005515; F:GO:0001883	-	IPR002589 (PFAM); PTHR12521 (PANTHER); IPR002589 (PROSITE_PROFILES); SSF52949 (SUPERFAMILY)
Aqu2.1.31928_001	iq motif and sec7 domain-containing protein 1	666	20	5.76e-43	0.6845	13	P:GO:0016192; P:GO:0007417; C:GO:0030054; F:GO:0005086; P:GO:0007476; P:GO:0032012; P:GO:0030036; F:GO:0045296; C:GO:0005802; P:GO:0002121; P:GO:0007520; C:GO:0005634; P:GO:0043087	-	Coil (COILS); Coil (COILS); IPR000904 (SMART); IPR023394 (G3DSA:1.10.1000.GENE3D); G3DSA:1.10.220.20 (GENE3D); IPR000904 (PFAM); G3DSA:1.20.5.170 (GENE3D); PTHR10663 (PANTHER); IPR000904 (PROSITE_PROFILES); IPR000904 (SUPERFAMILY)	K12495	IQSEC	IQ motif and SEC7 domain-containing protein
Aqu2.1.31937_001	early endosome antigen 1-like	1453	20	1.85e-62	0.455	2	C:GO:0044464; F:GO:0046872	-	Coil (COILS); Coil (COILS); Coil (COILS); Coil (COILS); Coil (COILS); Coil (COILS); Coil (COILS); Coil (COILS); Coil (COILS); Coil (COILS); Coil (COILS); Coil (COILS); Coil (COILS); Coil (COILS); Coil (COILS); Coil (COILS); Coil (COILS); IPR000306 (SMART); IPR013083 (G3DSA:3.30.40.GENE3D); IPR000306 (PFAM); PTHR23164 (PANTHER); PTHR23164:SF0 (PANTHER); IPR007087 (PROSITE_PATTERNS); IPR017455 (PROSITE_PROFILES); IPR011011 (SUPERFAMILY); SSF69979 (SUPERFAMILY)	K12478	EEA1	early endosome antigen 1
Aqu2.1.31954_001	f-box lrr-repeat protein 13	809	20	0	0.597	1	F:GO:0005515		IPR006553 (SMART); IPR001810 (SMART); PF12937 (PFAM); PF13516 (PFAM); G3DSA:3.80.10.10 (GENE3D); G3DSA:3.80.10.10 (GENE3D); PTHR23125:SF64 (PANTHER); PTHR23125 (PANTHER); IPR001810 (PROSITE_PROFILES); IPR001810 (SUPERFAMILY); SSF52047 (SUPERFAMILY); SSF52047 (SUPERFAMILY)	K10279	FBXL13	F-box and leucine-rich repeat protein 13
Aqu2.1.32103_001	dna-directed dna rna polymerase mu isoform x1	384	20	1.67e-63	0.5495	2	F:GO:0003677; F:GO:0003887	-	IPR002054 (SMART); IPR027421 (G3DSA:1.10.150.GENE3D); G3DSA:1.10.150.20 (GENE3D); IPR018944 (PFAM); PF14716 (PFAM); IPR001357 (G3DSA:3.40.50.GENE3D); IPR001726 (PTHR11276:PANTHER); PTHR11276 (PANTHER); CYTOPLASMIC_DOMAIN (PHOBIUS); TRANSMEMBRANE (PHOBIUS); NON_CYTOPLASMIC_DOMAIN (PHOBIUS); CYTOPLASMIC_DOMAIN (PHOBIUS); TRANSMEMBRANE (PHOBIUS); IPR001357 (PROSITE_PROFILES); IPR010996 (SUPERFAMILY); IPR018944 (SUPERFAMILY); IPR001357 (SUPERFAMILY)	K03513	POLM	DNA polymerase mu [EC:2.7.7.7]
Aqu2.1.32105_001	ras-related protein rab-21	222	20	1.47e-162	0.7455	12	F:GO:0005515; F:GO:0005525; P:GO:0015031; P:GO:0006184; C:GO:0005794; P:GO:0007264; C:GO:0031090; C:GO:0005768; C:GO:0044446; C:GO:0012505; F:GO:0019003; F:GO:0003924	-	IPR001806 (PRINTS); IPR003579 (SMART); IPR005225 (TIGRFAM); G3DSA:3.40.50.300 (GENE3D); IPR001806 (PFAM); PTHR24073 (PANTHER); PTHR24073:SF270 (PANTHER); PS51419 (PROSITE_PROFILES); IPR027417 (SUPERFAMILY)	K07890	RAB21	Ras-related protein Rab-21
Aqu2.1.32107_001	uncharacterized protein loc100680248	359	20	0	0.47	0	-		TRANSMEMBRANE (PHOBIUS); TRANSMEMBRANE (PHOBIUS); TRANSMEMBRANE (PHOBIUS); TRANSMEMBRANE (PHOBIUS); CYTOPLASMIC_DOMAIN (PHOBIUS); NON_CYTOPLASMIC_DOMAIN (PHOBIUS); CYTOPLASMIC_DOMAIN (PHOBIUS); TRANSMEMBRANE (PHOBIUS); NON_CYTOPLASMIC_DOMAIN (PHOBIUS); TRANSMEMBRANE (PHOBIUS); CYTOPLASMIC_DOMAIN (PHOBIUS); NON_CYTOPLASMIC_DOMAIN (PHOBIUS); NON_CYTOPLASMIC_DOMAIN (PHOBIUS); CYTOPLASMIC_DOMAIN (PHOBIUS); TRANSMEMBRANE (PHOBIUS); TMhelix (TMHMM); TMhelix (TMHMM); TMhelix (TMHMM); TMhelix (TMHMM); TMhelix (TMHMM); TMhelix (TMHMM); TMhelix (TMHMM)
Aqu2.1.32109_001	cryptochrome-2	550	20	0	0.608	6	F:GO:1901363; F:GO:0003913; C:GO:0044424; P:GO:0050789; F:GO:0097159; P:GO:0006281	-	IPR014729 (G3DSA:3.40.50.GENE3D); G3DSA:1.25.40.80 (GENE3D); G3DSA:1.10.579.10 (GENE3D); IPR006050 (PFAM); IPR005101 (PFAM); PTHR11455 (PANTHER); IPR006050 (PROSITE_PROFILES); IPR006050 (SUPERFAMILY); IPR005101 (SUPERFAMILY)	K02295	CRY	cryptochrome
Aqu2.1.32121_001	ubiquitin carboxyl-terminal hydrolase 47-like	1260	20	0	0.7035	2	P:GO:0007165; F:GO:0005515	-	Coil (COILS); Coil (COILS); Coil (COILS); IPR000488 (PFAM); IPR011029 (G3DSA:1.10.533.GENE3D); PTHR24006 (PANTHER); PTHR24006:SF288 (PANTHER); TRANSMEMBRANE (PHOBIUS); NON_CYTOPLASMIC_DOMAIN (PHOBIUS); CYTOPLASMIC_DOMAIN (PHOBIUS); IPR000488 (PROSITE_PROFILES); IPR011029 (SUPERFAMILY)	K11857	USP47	ubiquitin carboxyl-terminal hydrolase 47 [EC:3.4.19.12]
Aqu2.1.32222_001	ribosomal rna processing protein 36 homolog	269	20	9.94e-39	0.64	1	C:GO:0044424	-	Coil (COILS); Coil (COILS); IPR009292 (PFAM); PTHR21738:SF0 (PANTHER); IPR009292 (PANTHER); SIGNAL_PEPTIDE_C_REGION (PHOBIUS); NON_CYTOPLASMIC_DOMAIN (PHOBIUS); SIGNAL_PEPTIDE_N_REGION (PHOBIUS); SIGNAL_PEPTIDE (PHOBIUS); SIGNAL_PEPTIDE_H_REGION (PHOBIUS); SignalP-TM (SIGNALP_GRAM_POSITIVE); SignalP-noTM (SIGNALP_EUK)	K14795	RRP36	ribosomal RNA-processing protein 36
Aqu2.1.32242_001	poly polymerase gamma	689	20	0	0.726	5	P:GO:0006378; F:GO:0046872; F:GO:0003723; F:GO:0004652; C:GO:0005634	EC:2.7.7.19	IPR014492 (PIRSF); IPR007010 (G3DSA:3.30.70.GENE3D); G3DSA:1.10.1410.10 (GENE3D); IPR007010 (PFAM); IPR007012 (PFAM); IPR002934 (PFAM); PTHR10682 (PANTHER); SSF81631 (SUPERFAMILY); IPR011068 (SUPERFAMILY); SSF81301 (SUPERFAMILY)	K14376	PAP	poly(A) polymerase [EC:2.7.7.19]
Aqu2.1.32262_001	transcriptional-regulating factor 1	339	20	0	0.4205	5	F:GO:0046872; F:GO:0003677; F:GO:0003682; C:GO:0005634; C:GO:0000785	-	IPR015880 (SMART); IPR001005 (SMART); IPR013087 (G3DSA:3.30.160.GENE3D); PTHR16089 (PANTHER); PTHR16089:SF9 (PANTHER); IPR007087 (PROSITE_PATTERNS); IPR017884 (PROSITE_PROFILES); IPR007087 (PROSITE_PROFILES); IPR009057 (SUPERFAMILY); SSF57667 (SUPERFAMILY)
Aqu2.1.32263_001	PREDICTED: hypothetical protein LOC100641253 [Amphimedon queenslandica]	1033	1	0	1	5	F:GO:0046872; C:GO:0005634; F:GO:0003677; F:GO:0003682; C:GO:0000785	-	IPR015880 (SMART); IPR013087 (G3DSA:3.30.160.GENE3D); IPR007087 (PROSITE_PATTERNS); IPR007087 (PROSITE_PROFILES)
Aqu2.1.32272_001	nad-dependent protein deacetylase sirtuin-2	413	20	3.14e-126	0.6845	4	F:GO:0008270; F:GO:0016811; P:GO:0006476; F:GO:0070403	-	IPR017328 (PIRSF); IPR026591 (G3DSA:3.30.1600.GENE3D); G3DSA:3.40.50.1220 (GENE3D); IPR003000 (PFAM); IPR003000 (PANTHER); IPR026590 (PROSITE_PROFILES); SSF52467 (SUPERFAMILY)	K11412	SIRT2	NAD-dependent deacetylase sirtuin 2 [EC:3.5.1.-]
Aqu2.1.32377_001	trichoplein keratin filament-binding isoform x1	519	20	4.9e-89	0.629	1	C:GO:0043229	-	Coil (COILS); Coil (COILS); Coil (COILS); Coil (COILS); Coil (COILS); Coil (COILS); Coil (COILS); PF13868 (PFAM); PTHR31183 (PANTHER); IPR026773 (PTHR31183:PANTHER)	K16811	TCHP	trichoplein keratin filament-binding protein
Aqu2.1.32480_001	---NA---	314	0	NA		0	-		Coil (COILS); Coil (COILS); NON_CYTOPLASMIC_DOMAIN (PHOBIUS); CYTOPLASMIC_DOMAIN (PHOBIUS); TRANSMEMBRANE (PHOBIUS); TMhelix (TMHMM)
Aqu2.1.32509_001	protein kinase c epsilon type isoform x2	689	20	0	0.7145	7	F:GO:0046872; P:GO:0035556; P:GO:0006468; F:GO:0005524; F:GO:0004674; P:GO:0009069; F:GO:0005515	EC:2.7.11.0	IPR020454 (PRINTS); IPR000008 (SMART); IPR002219 (SMART); IPR002290 (SMART); IPR000961 (SMART); G3DSA:3.30.60.20 (GENE3D); IPR002219 (PFAM); IPR017892 (PFAM); G3DSA:3.30.200.20 (GENE3D); G3DSA:1.10.510.10 (GENE3D); IPR000008 (PFAM); IPR000719 (PFAM); G3DSA:2.60.40.150 (GENE3D); PTHR24357 (PANTHER); PTHR24357:SF0 (PANTHER); IPR008271 (PROSITE_PATTERNS); IPR002219 (PROSITE_PATTERNS); IPR017441 (PROSITE_PATTERNS); TRANSMEMBRANE (PHOBIUS); CYTOPLASMIC_DOMAIN (PHOBIUS); NON_CYTOPLASMIC_DOMAIN (PHOBIUS); IPR002219 (PROSITE_PROFILES); IPR000719 (PROSITE_PROFILES); IPR000961 (PROSITE_PROFILES); SSF57889 (SUPERFAMILY); IPR011009 (SUPERFAMILY); IPR000008 (SUPERFAMILY)	K18050	PRKCE	novel protein kinase C epsilon type [EC:2.7.11.13]
Aqu2.1.32513_001	---NA---	110	0	NA		0	-		Coil (COILS); Coil (COILS)
Aqu2.1.32517_001	myotubularin-related protein 1 isoform x1	1504	20	0	0.53	3	P:GO:0016311; F:GO:0016791; F:GO:0005543	EC:3.1.3.0	IPR001849 (SMART); IPR011993 (G3DSA:2.30.29.GENE3D); IPR010569 (PFAM); IPR001849 (PFAM); PTHR10807 (PANTHER); IPR001849 (PROSITE_PROFILES); IPR017906 (PROSITE_PROFILES); SSF52799 (SUPERFAMILY); SSF50729 (SUPERFAMILY)
Aqu2.1.32547_001	serine threonine-protein kinase rio2-like	456	20	0	0.7585	4	P:GO:0006468; F:GO:0005524; F:GO:0004674; P:GO:0009069	EC:2.7.11.0	IPR018934 (PFAM); IPR011991 (G3DSA:1.10.10.GENE3D); G3DSA:3.30.200.20 (GENE3D); G3DSA:1.10.510.10 (GENE3D); IPR015285 (PFAM); PTHR10593:SF1 (PANTHER); PTHR10593 (PANTHER); SSF46785 (SUPERFAMILY); IPR011009 (SUPERFAMILY)	K07179	RIOK2	RIO kinase 2 [EC:2.7.11.1]
Aqu2.1.32549_001	zinc finger protein 410 isoform x2	631	20	0	0.7305	2	F:GO:0003676; F:GO:0046872	-	IPR015880 (SMART); IPR013087 (G3DSA:3.30.160.GENE3D); IPR013087 (G3DSA:3.30.160.GENE3D); IPR007087 (PFAM); PF13465 (PFAM); PTHR11389 (PANTHER); IPR007087 (PROSITE_PATTERNS); IPR007087 (PROSITE_PATTERNS); IPR007087 (PROSITE_PATTERNS); IPR007087 (PROSITE_PATTERNS); IPR007087 (PROSITE_PATTERNS); IPR007087 (PROSITE_PROFILES); IPR007087 (PROSITE_PROFILES); IPR007087 (PROSITE_PROFILES); IPR007087 (PROSITE_PROFILES); IPR007087 (PROSITE_PROFILES); SSF57667 (SUPERFAMILY); SSF57667 (SUPERFAMILY); SSF57667 (SUPERFAMILY)
Aqu2.1.32562_001	heat repeat-containing protein 4	916	20	0	0.508	1	F:GO:0005488		Coil (COILS); PF13646 (PFAM); IPR011989 (G3DSA:1.25.10.GENE3D); PTHR12697 (PANTHER); PTHR12697:SF5 (PANTHER); IPR016024 (SUPERFAMILY)
Aqu2.1.32568_001	loc398674 partial	204	12	7.96e-131	0.5908	4	C:GO:0031941; C:GO:0002102; C:GO:0005737; C:GO:0030863		Coil (COILS); Coil (COILS); IPR000533 (PFAM); G3DSA:1.20.5.340 (GENE3D); SSF57997 (SUPERFAMILY)
Aqu2.1.32576_001	nucleobindin-2-like	560	20	0	0.542	1	F:GO:0005509	-	Coil (COILS); Coil (COILS); IPR011992 (PFAM); IPR011992 (G3DSA:1.10.238.GENE3D); PTHR19237 (PANTHER); IPR018247 (PROSITE_PATTERNS); SIGNAL_PEPTIDE_H_REGION (PHOBIUS); SIGNAL_PEPTIDE_N_REGION (PHOBIUS); NON_CYTOPLASMIC_DOMAIN (PHOBIUS); SIGNAL_PEPTIDE (PHOBIUS); SIGNAL_PEPTIDE_C_REGION (PHOBIUS); IPR002048 (PROSITE_PROFILES); IPR002048 (PROSITE_PROFILES); SignalP-TM (SIGNALP_GRAM_POSITIVE); SignalP-noTM (SIGNALP_EUK); SignalP-noTM (SIGNALP_GRAM_NEGATIVE); SSF47473 (SUPERFAMILY)
Aqu2.1.32578_001	kinesin motor domain protein	1054	20	0	0.619	8	F:GO:0003777; F:GO:0008017; P:GO:0035556; C:GO:0005874; F:GO:0005524; P:GO:0007018; C:GO:0005871; C:GO:0045298	-	Coil (COILS); Coil (COILS); IPR001752 (PRINTS); IPR001752 (SMART); IPR002110 (SMART); IPR020683 (G3DSA:1.25.40.GENE3D); IPR001752 (PFAM); IPR020683 (PFAM); IPR001752 (G3DSA:3.40.850.GENE3D); IPR011991 (G3DSA:1.10.10.GENE3D); IPR000591 (PFAM); IPR002110 (PFAM); IPR027640 (PANTHER); IPR019821 (PROSITE_PATTERNS); IPR002110 (PROSITE_PROFILES); IPR002110 (PROSITE_PROFILES); IPR002110 (PROSITE_PROFILES); IPR000591 (PROSITE_PROFILES); IPR001752 (PROSITE_PROFILES); IPR002110 (PROSITE_PROFILES); IPR002110 (PROSITE_PROFILES); IPR020683 (PROSITE_PROFILES); IPR027417 (SUPERFAMILY); IPR020683 (SUPERFAMILY); SSF46785 (SUPERFAMILY)	K10394	KIF3_17	kinesin family member 3/17
Aqu2.1.32584_001	epithelial cell-transforming sequence 2 oncogene-like isoform x1	392	20	1.74e-47	0.646	1	F:GO:0005515		IPR001810 (SMART); PF12937 (PFAM); G3DSA:1.20.1280.50 (GENE3D); PTHR22844 (PANTHER); PTHR22844:SF99 (PANTHER); IPR001810 (PROSITE_PROFILES); IPR001810 (SUPERFAMILY)
Aqu2.1.32587_001	calcium uptake protein mitochondrial isoform x2	335	20	0	0.643	6	P:GO:0051560; F:GO:0005509; C:GO:0005743; P:GO:0070509; P:GO:0006851; C:GO:0032592	-	Coil (COILS); IPR011992 (G3DSA:1.10.238.GENE3D); IPR002048 (PFAM); PTHR12294 (PANTHER); PTHR12294:SF1 (PANTHER); IPR018247 (PROSITE_PATTERNS); TRANSMEMBRANE (PHOBIUS); CYTOPLASMIC_DOMAIN (PHOBIUS); NON_CYTOPLASMIC_DOMAIN (PHOBIUS); IPR002048 (PROSITE_PROFILES); IPR002048 (PROSITE_PROFILES); SSF47473 (SUPERFAMILY); TMhelix (TMHMM)
Aqu2.1.32600_001	axonemal dynein light chain p33	264	20	0	0.8295	6	C:GO:0005737; C:GO:0030286; F:GO:0003723; P:GO:0006397; F:GO:0003774; C:GO:0005634	-	Coil (COILS); IPR019347 (PFAM); PTHR13183:SF0 (PANTHER); PTHR13183 (PANTHER)	K10410	DNALI	dynein light intermediate chain, axonemal
Aqu2.1.32602_001	---NA---	56	0	NA		0	-		no IPS match
Aqu2.1.32611_001	leucine-rich repeat-containing protein 9-like	1345	20	0	0.564	2	F:GO:0003950; F:GO:0005515		Coil (COILS); SM00365 (SMART); IPR003591 (SMART); SM00364 (SMART); PF14580 (PFAM); IPR025875 (PFAM); PF13855 (PFAM); G3DSA:3.80.10.10 (GENE3D); PF13504 (PFAM); IPR012317 (G3DSA:3.90.228.GENE3D); PTHR10588 (PANTHER); PTHR10588:SF19 (PANTHER); IPR001611 (PROSITE_PROFILES); IPR001611 (PROSITE_PROFILES); IPR001611 (PROSITE_PROFILES); IPR001611 (PROSITE_PROFILES); IPR001611 (PROSITE_PROFILES); IPR001611 (PROSITE_PROFILES); IPR001611 (PROSITE_PROFILES); IPR001611 (PROSITE_PROFILES); IPR001611 (PROSITE_PROFILES); IPR001611 (PROSITE_PROFILES); IPR001611 (PROSITE_PROFILES); IPR001611 (PROSITE_PROFILES); IPR001611 (PROSITE_PROFILES); IPR001611 (PROSITE_PROFILES); IPR001611 (PROSITE_PROFILES); IPR001611 (PROSITE_PROFILES); IPR001611 (PROSITE_PROFILES); IPR001611 (PROSITE_PROFILES); IPR001611 (PROSITE_PROFILES); IPR001611 (PROSITE_PROFILES); IPR001611 (PROSITE_PROFILES); IPR001611 (PROSITE_PROFILES); SSF52058 (SUPERFAMILY); SSF52075 (SUPERFAMILY); SSF52075 (SUPERFAMILY); SSF52075 (SUPERFAMILY); SSF52075 (SUPERFAMILY); SSF56399 (SUPERFAMILY)
Aqu2.1.32653_001	kelch domain-containing protein 4-like	599	20	0	0.685	4	F:GO:0004672; P:GO:0006468; F:GO:0000166; F:GO:0005515	-	Coil (COILS); Coil (COILS); IPR015915 (G3DSA:2.120.10.GENE3D); IPR011993 (G3DSA:2.30.29.GENE3D); PTHR23244 (PANTHER); SSF50729 (SUPERFAMILY); SSF117281 (SUPERFAMILY)
Aqu2.1.32686_001	tripartite motif-containing protein 71-like	1820	20	0	0.6655	3	F:GO:0008270; C:GO:0005622; F:GO:0005515		Coil (COILS); IPR000315 (SMART); IPR001841 (SMART); IPR003649 (SMART); IPR002625 (SMART); IPR013899 (PFAM); IPR001258 (PFAM); IPR011042 (G3DSA:2.120.10.GENE3D); IPR000315 (G3DSA:4.10.45.GENE3D); IPR001841 (PFAM); IPR000315 (PFAM); IPR002625 (PFAM); IPR013083 (G3DSA:3.30.40.GENE3D); G3DSA:3.40.50.300 (GENE3D); PTHR24103 (PANTHER); IPR017907 (PROSITE_PATTERNS); IPR013017 (PROSITE_PROFILES); IPR013017 (PROSITE_PROFILES); IPR013017 (PROSITE_PROFILES); IPR013017 (PROSITE_PROFILES); IPR013017 (PROSITE_PROFILES); IPR013017 (PROSITE_PROFILES); IPR001841 (PROSITE_PROFILES); IPR002625 (PROSITE_PROFILES); IPR000315 (PROSITE_PROFILES); SSF101898 (SUPERFAMILY); SSF160443 (SUPERFAMILY); SSF57845 (SUPERFAMILY); SSF57850 (SUPERFAMILY)	K11997	TRIM2_3	tripartite motif-containing protein 2/3
Aqu2.1.32707_001	galactosylgalactosylxylosylprotein 3-beta-glucuronosyltransferase 3-like	726	20	0	0.6785	2	F:GO:0015018; C:GO:0016020	-	Coil (COILS); IPR005027 (PFAM); G3DSA:3.90.550.10 (GENE3D); IPR003378 (PFAM); PTHR10896:SF4 (PANTHER); IPR005027 (PANTHER); CYTOPLASMIC_DOMAIN (PHOBIUS); SIGNAL_PEPTIDE_C_REGION (PHOBIUS); SIGNAL_PEPTIDE (PHOBIUS); TRANSMEMBRANE (PHOBIUS); NON_CYTOPLASMIC_DOMAIN (PHOBIUS); SIGNAL_PEPTIDE_N_REGION (PHOBIUS); SIGNAL_PEPTIDE_H_REGION (PHOBIUS); SSF53448 (SUPERFAMILY); SSF53448 (SUPERFAMILY); TMhelix (TMHMM); TMhelix (TMHMM)	K10158	B3GAT3	galactosylgalactosylxylosylprotein 3-beta-glucuronosyltransferase 3 [EC:2.4.1.135]
Aqu2.1.32726_001	serine threonine-protein kinase sgk3	505	20	0	0.732	20	P:GO:0042127; F:GO:0015459; F:GO:0005515; P:GO:2001240; C:GO:0016023; P:GO:0001558; F:GO:0035091; F:GO:0017080; P:GO:0030334; C:GO:0005829; P:GO:0051090; P:GO:0006468; F:GO:0004674; F:GO:0017081; C:GO:0005768; P:GO:0034220; P:GO:0006950; F:GO:0005524; F:GO:0005246; P:GO:0009069	EC:2.7.11.0	IPR002290 (SMART); IPR001683 (SMART); IPR000961 (SMART); G3DSA:3.30.200.20 (GENE3D); IPR001683 (G3DSA:3.30.1520.GENE3D); IPR000719 (PFAM); IPR001683 (PFAM); IPR017892 (PFAM); G3DSA:1.10.510.10 (GENE3D); PTHR24356 (PANTHER); PTHR24356:SF121 (PANTHER); IPR017441 (PROSITE_PATTERNS); IPR008271 (PROSITE_PATTERNS); IPR001683 (PROSITE_PROFILES); IPR000961 (PROSITE_PROFILES); IPR000719 (PROSITE_PROFILES); IPR011009 (SUPERFAMILY); IPR001683 (SUPERFAMILY)	K13304	SGK3	serum/glucocorticoid-regulated kinase 3 [EC:2.7.11.1]
Aqu2.1.32736_001	cre-sax-3 protein	1107	20	4.41e-12	0.428	1	F:GO:0005515		IPR003961 (SMART); IPR003599 (SMART); IPR003598 (SMART); IPR013783 (G3DSA:2.60.40.GENE3D); IPR013783 (G3DSA:2.60.40.GENE3D); IPR013783 (G3DSA:2.60.40.GENE3D); IPR013098 (PFAM); IPR013783 (G3DSA:2.60.40.GENE3D); IPR013783 (G3DSA:2.60.40.GENE3D); PF13895 (PFAM); IPR013106 (PFAM); PTHR10489 (PANTHER); SIGNAL_PEPTIDE_C_REGION (PHOBIUS); TRANSMEMBRANE (PHOBIUS); NON_CYTOPLASMIC_DOMAIN (PHOBIUS); CYTOPLASMIC_DOMAIN (PHOBIUS); SIGNAL_PEPTIDE (PHOBIUS); SIGNAL_PEPTIDE_N_REGION (PHOBIUS); SIGNAL_PEPTIDE_H_REGION (PHOBIUS); IPR007110 (PROSITE_PROFILES); IPR007110 (PROSITE_PROFILES); IPR007110 (PROSITE_PROFILES); IPR007110 (PROSITE_PROFILES); IPR003961 (PROSITE_PROFILES); IPR007110 (PROSITE_PROFILES); SignalP-TM (SIGNALP_GRAM_POSITIVE); SignalP-noTM (SIGNALP_EUK); SSF48726 (SUPERFAMILY); SSF48726 (SUPERFAMILY); SSF48726 (SUPERFAMILY); SSF48726 (SUPERFAMILY); IPR003961 (SUPERFAMILY); TMhelix (TMHMM); TMhelix (TMHMM)
Aqu2.1.32745_001	isoform b	2630	20	1.42e-56	0.433	3	F:GO:0008270; F:GO:0005509; F:GO:0005515		Coil (COILS); Coil (COILS); Coil (COILS); Coil (COILS); Coil (COILS); Coil (COILS); IPR018159 (SMART); IPR000433 (SMART); IPR000433 (PFAM); G3DSA:1.20.58.60 (GENE3D); G3DSA:1.20.58.60 (GENE3D); IPR015154 (PFAM); IPR011992 (G3DSA:1.10.238.GENE3D); IPR011992 (G3DSA:1.10.238.GENE3D); IPR015153 (PFAM); G3DSA:2.20.70.10 (GENE3D); PTHR11915 (PANTHER); PTHR11915:SF66 (PANTHER); IPR000433 (PROSITE_PATTERNS); IPR001202 (PROSITE_PROFILES); IPR000433 (PROSITE_PROFILES); IPR001202 (SUPERFAMILY); SSF46966 (SUPERFAMILY); SSF57850 (SUPERFAMILY); SSF47473 (SUPERFAMILY); SSF47473 (SUPERFAMILY); SSF46966 (SUPERFAMILY); SSF46966 (SUPERFAMILY)	K10366	DMD	dystrophin
Aqu2.1.32754_001	beta- -n-acetylglucosaminyltransferase lunatic fringe-like	429	20	0	0.5425	2	F:GO:0016757; C:GO:0016020	-	IPR003378 (PFAM); PTHR10811 (PANTHER); TRANSMEMBRANE (PHOBIUS); NON_CYTOPLASMIC_DOMAIN (PHOBIUS); CYTOPLASMIC_DOMAIN (PHOBIUS); TMhelix (TMHMM)	K05948	FNG	fringe [EC:2.4.1.222]
Aqu2.1.32820_001	cytochrome c oxidase subunit iii	54	20	5.24e-24	0.9305	7	P:GO:0019646; C:GO:0016021; C:GO:0005739; F:GO:0004129; P:GO:0006123; P:GO:0015992; C:GO:0045277	EC:1.9.3.1	IPR000298 (PFAM); IPR013833 (G3DSA:1.20.120.GENE3D); PTHR11403:SF0 (PANTHER); IPR024791 (PANTHER); SIGNAL_PEPTIDE_C_REGION (PHOBIUS); SIGNAL_PEPTIDE_N_REGION (PHOBIUS); SIGNAL_PEPTIDE (PHOBIUS); SIGNAL_PEPTIDE_H_REGION (PHOBIUS); NON_CYTOPLASMIC_DOMAIN (PHOBIUS); IPR000298 (PROSITE_PROFILES); SignalP-noTM (SIGNALP_EUK); SignalP-noTM (SIGNALP_GRAM_NEGATIVE); IPR000298 (SUPERFAMILY)
Aqu2.1.32860_001	bromo adjacent homology domain-containing 1 protein isoform x2	622	20	0	0.556	4	C:GO:0043229; F:GO:0003677; P:GO:0006351; F:GO:0003682	-	IPR001025 (PFAM); PTHR12505 (PANTHER); PTHR12505:SF6 (PANTHER); IPR001025 (PROSITE_PROFILES)
Aqu2.1.32865_001	---NA---	580	0	NA		0	-		no IPS match
Aqu2.1.32877_001	pleckstrin homology domain-containing family g member 3 isoform 1	1242	20	3.61e-35	0.501	2	P:GO:0035023; F:GO:0005089		Coil (COILS); IPR000219 (SMART); IPR011993 (G3DSA:2.30.29.GENE3D); IPR000219 (PFAM); IPR000219 (G3DSA:1.20.900.GENE3D); PTHR22826 (PANTHER); NON_CYTOPLASMIC_DOMAIN (PHOBIUS); TRANSMEMBRANE (PHOBIUS); CYTOPLASMIC_DOMAIN (PHOBIUS); IPR000219 (PROSITE_PROFILES); SSF50729 (SUPERFAMILY); IPR000219 (SUPERFAMILY); TMhelix (TMHMM)
Aqu2.1.32892_001	tkl protein kinase	856	20	1.58e-54	0.58	7	P:GO:0006468; F:GO:0008270; F:GO:0005524; C:GO:0005737; P:GO:0007010; F:GO:0003779; F:GO:0004674	-	IPR001245 (PRINTS); IPR001841 (SMART); IPR002290 (SMART); G3DSA:3.30.200.20 (GENE3D); IPR000719 (PFAM); IPR001841 (PFAM); IPR001152 (PFAM); IPR013083 (G3DSA:3.30.40.GENE3D); IPR001152 (G3DSA:1.20.5.GENE3D); G3DSA:1.10.510.10 (GENE3D); PTHR23257 (PANTHER); IPR017907 (PROSITE_PATTERNS); IPR008271 (PROSITE_PATTERNS); IPR001841 (PROSITE_PROFILES); IPR000719 (PROSITE_PROFILES); SSF57850 (SUPERFAMILY); IPR011009 (SUPERFAMILY)
Aqu2.1.32893_001	zinc finger mynd domain-containing protein 12	389	20	0	0.5845	1	F:GO:0005515		IPR002893 (PFAM); IPR011990 (G3DSA:1.25.40.GENE3D); PTHR12298 (PANTHER); PTHR12298:SF14 (PANTHER); IPR002893 (PROSITE_PROFILES); SSF48452 (SUPERFAMILY); SSF144232 (SUPERFAMILY)
Aqu2.1.32901_001	phd finger protein 3 isoform x1	1254	20	0	0.5165	4	P:GO:0006351; F:GO:0008270; F:GO:0005515; C:GO:0005634	-	IPR001965 (SMART); IPR017890 (SMART); IPR003618 (PFAM); IPR013083 (G3DSA:3.30.40.GENE3D); IPR012921 (PFAM); IPR019787 (PFAM); IPR003618 (G3DSA:1.10.472.GENE3D); PTHR14914 (PANTHER); IPR019786 (PROSITE_PATTERNS); IPR019787 (PROSITE_PROFILES); IPR003618 (PROSITE_PROFILES); IPR011011 (SUPERFAMILY); IPR003618 (SUPERFAMILY); SSF160481 (SUPERFAMILY)
Aqu2.1.32913_001	predicted protein [Nematostella vectensis]	718	1	7.76e-10	0.4	0	-		Coil (COILS); SignalP-noTM (SIGNALP_EUK)
Aqu2.1.32920_001	glycogen synthase kinase-3 beta isoform x2	408	20	0	0.7815	83	P:GO:0007173; P:GO:0021766; P:GO:0038095; C:GO:0043025; F:GO:0048156; P:GO:2000466; P:GO:0045719; P:GO:0009887; P:GO:0001837; P:GO:0031333; P:GO:2000738; C:GO:0030877; P:GO:0010226; C:GO:0030426; P:GO:0032855; P:GO:0007623; P:GO:0032091; P:GO:0000320; P:GO:0033138; C:GO:0030529; P:GO:0008015; P:GO:0006349; P:GO:0043407; P:GO:0008283; P:GO:0045087; F:GO:0031625; P:GO:0045444; F:GO:0008013; P:GO:0043066; P:GO:0071260; C:GO:0043198; P:GO:0044337; P:GO:0006983; P:GO:0045944; P:GO:0007010; P:GO:0010614; P:GO:0001954; P:GO:0048011; F:GO:0035255; P:GO:0048168; P:GO:0035372; P:GO:0031334; P:GO:0010800; C:GO:0045121; P:GO:2000077; F:GO:0051059; F:GO:0004674; P:GO:0032436; F:GO:0050321; C:GO:0005829; P:GO:0071109; C:GO:0005730; P:GO:0007507; P:GO:0046827; P:GO:0032886; F:GO:0001085; F:GO:0002039; P:GO:0048015; P:GO:0007411; P:GO:0007520; P:GO:0090090; C:GO:0005813; P:GO:0016477; F:GO:0005524; P:GO:1901030; F:GO:0034236; P:GO:0032092; P:GO:0030010; C:GO:0048471; P:GO:0097192; P:GO:0008543; F:GO:0005178; P:GO:0045892; P:GO:0042493; C:GO:0043197; P:GO:0044027; P:GO:0051534; P:GO:0036016; P:GO:0050774; C:GO:0016342; C:GO:0005667; P:GO:0009069; C:GO:0008305	EC:2.7.11.0; EC:2.7.11.26	IPR002290 (SMART); G3DSA:1.10.510.10 (GENE3D); IPR000719 (PFAM); G3DSA:3.30.200.20 (GENE3D); PTHR24057 (PANTHER); IPR017441 (PROSITE_PATTERNS); IPR008271 (PROSITE_PATTERNS); IPR000719 (PROSITE_PROFILES); IPR011009 (SUPERFAMILY)	K03083	GSK3B	glycogen synthase kinase 3 beta [EC:2.7.11.26]
Aqu2.1.32921_001	high affinity cgmp-specific 3 -cyclic phosphodiesterase 9a-like	503	20	0	0.696	4	F:GO:0046872; P:GO:0007165; F:GO:0004114; P:GO:0006144	EC:3.1.4.17	Coil (COILS); IPR023088 (PRINTS); IPR003607 (SMART); IPR002073 (PFAM); IPR002073 (G3DSA:1.10.1300.GENE3D); PTHR11347 (PANTHER); IPR023174 (PROSITE_PATTERNS); SSF109604 (SUPERFAMILY)	K13761	PDE9	high affinity cGMP-specific 3',5'-cyclic phosphodiesterase 9 [EC:3.1.4.35]
Aqu2.1.32923_001	peroxisomal biogenesis factor 19 isoform x1	306	20	0	0.548	2	P:GO:0007031; C:GO:0005777	-	IPR006708 (PFAM); PTHR12774:SF2 (PANTHER); IPR006708 (PANTHER)	K13337	PEX19	peroxin-19
Aqu2.1.32926_001	sid1 transmembrane family member 1	969	20	1.62e-143	0.575	3	P:GO:0033227; F:GO:0051033; C:GO:0016021		Coil (COILS); IPR025958 (PFAM); PTHR12185 (PANTHER); NON_CYTOPLASMIC_DOMAIN (PHOBIUS); CYTOPLASMIC_DOMAIN (PHOBIUS); TRANSMEMBRANE (PHOBIUS); NON_CYTOPLASMIC_DOMAIN (PHOBIUS); TRANSMEMBRANE (PHOBIUS); TRANSMEMBRANE (PHOBIUS); SIGNAL_PEPTIDE_N_REGION (PHOBIUS); TRANSMEMBRANE (PHOBIUS); NON_CYTOPLASMIC_DOMAIN (PHOBIUS); TRANSMEMBRANE (PHOBIUS); CYTOPLASMIC_DOMAIN (PHOBIUS); SIGNAL_PEPTIDE_C_REGION (PHOBIUS); CYTOPLASMIC_DOMAIN (PHOBIUS); TRANSMEMBRANE (PHOBIUS); CYTOPLASMIC_DOMAIN (PHOBIUS); CYTOPLASMIC_DOMAIN (PHOBIUS); NON_CYTOPLASMIC_DOMAIN (PHOBIUS); TRANSMEMBRANE (PHOBIUS); NON_CYTOPLASMIC_DOMAIN (PHOBIUS); TRANSMEMBRANE (PHOBIUS); TRANSMEMBRANE (PHOBIUS); SIGNAL_PEPTIDE_H_REGION (PHOBIUS); TRANSMEMBRANE (PHOBIUS); NON_CYTOPLASMIC_DOMAIN (PHOBIUS); CYTOPLASMIC_DOMAIN (PHOBIUS); SIGNAL_PEPTIDE (PHOBIUS); TRANSMEMBRANE (PHOBIUS); SignalP-noTM (SIGNALP_GRAM_NEGATIVE); SignalP-TM (SIGNALP_GRAM_POSITIVE); SignalP-noTM (SIGNALP_EUK); TMhelix (TMHMM); TMhelix (TMHMM); TMhelix (TMHMM); TMhelix (TMHMM); TMhelix (TMHMM); TMhelix (TMHMM); TMhelix (TMHMM); TMhelix (TMHMM); TMhelix (TMHMM); TMhelix (TMHMM); TMhelix (TMHMM)
Aqu2.1.32961_001	PREDICTED: hypothetical protein LOC100632918 [Amphimedon queenslandica]	272	1	0	1	1	F:GO:0005515		IPR002350 (SMART); IPR002350 (PFAM); G3DSA:3.30.60.30 (GENE3D); SIGNAL_PEPTIDE_C_REGION (PHOBIUS); SIGNAL_PEPTIDE_N_REGION (PHOBIUS); NON_CYTOPLASMIC_DOMAIN (PHOBIUS); SIGNAL_PEPTIDE (PHOBIUS); SIGNAL_PEPTIDE_H_REGION (PHOBIUS); IPR002350 (PROSITE_PROFILES); SignalP-noTM (SIGNALP_EUK); SSF100895 (SUPERFAMILY)
Aqu2.1.32982_001	protein diaphanous homolog 2	1035	20	0	0.6795	3	P:GO:0030036; F:GO:0003779; F:GO:0017048	-	Coil (COILS); Coil (COILS); Coil (COILS); IPR015425 (SMART); IPR015425 (PFAM); IPR010472 (PFAM); IPR010473 (PFAM); PTHR23213 (PANTHER); IPR027654 (PTHR23213:PANTHER); IPR014768 (PROSITE_PROFILES); IPR015425 (PROSITE_PROFILES); IPR016024 (SUPERFAMILY); SSF101447 (SUPERFAMILY)	K05745	DIAPH3	diaphanous 3
Aqu2.1.33003_001	major facilitator superfamily domain-containing protein 8-like	1268	20	3.91e-82	0.547	2	P:GO:0055085; C:GO:0016021		Coil (COILS); G3DSA:1.20.1250.20 (GENE3D); IPR011701 (PFAM); PTHR24003:SF252 (PANTHER); PTHR24003 (PANTHER); TRANSMEMBRANE (PHOBIUS); CYTOPLASMIC_DOMAIN (PHOBIUS); CYTOPLASMIC_DOMAIN (PHOBIUS); TRANSMEMBRANE (PHOBIUS); CYTOPLASMIC_DOMAIN (PHOBIUS); TRANSMEMBRANE (PHOBIUS); TRANSMEMBRANE (PHOBIUS); NON_CYTOPLASMIC_DOMAIN (PHOBIUS); TRANSMEMBRANE (PHOBIUS); NON_CYTOPLASMIC_DOMAIN (PHOBIUS); TRANSMEMBRANE (PHOBIUS); NON_CYTOPLASMIC_DOMAIN (PHOBIUS); NON_CYTOPLASMIC_DOMAIN (PHOBIUS); CYTOPLASMIC_DOMAIN (PHOBIUS); TRANSMEMBRANE (PHOBIUS); CYTOPLASMIC_DOMAIN (PHOBIUS); TRANSMEMBRANE (PHOBIUS); TRANSMEMBRANE (PHOBIUS); CYTOPLASMIC_DOMAIN (PHOBIUS); CYTOPLASMIC_DOMAIN (PHOBIUS); TRANSMEMBRANE (PHOBIUS); NON_CYTOPLASMIC_DOMAIN (PHOBIUS); NON_CYTOPLASMIC_DOMAIN (PHOBIUS); TRANSMEMBRANE (PHOBIUS); TRANSMEMBRANE (PHOBIUS); IPR016196 (SUPERFAMILY); TMhelix (TMHMM); TMhelix (TMHMM); TMhelix (TMHMM); TMhelix (TMHMM); TMhelix (TMHMM); TMhelix (TMHMM); TMhelix (TMHMM); TMhelix (TMHMM); TMhelix (TMHMM); TMhelix (TMHMM)
Aqu2.1.33029_001	protein fam76b	94	20	2.55e-50	0.514	3	F:GO:0003674; P:GO:0008150; C:GO:0005575		PTHR22875:SF1 (PANTHER); PTHR22875 (PANTHER)
Aqu2.1.33051_001	formin-like protein 5-like	717	4	1.35e-174	0.74	2	C:GO:0005737; F:GO:0005515	-	Coil (COILS); PR01217 (PRINTS); IPR001452 (PRINTS); IPR001452 (SMART); IPR012849 (PFAM); PF14604 (PFAM); G3DSA:2.30.30.40 (GENE3D); IPR028457 (PANTHER); IPR001452 (PROSITE_PROFILES); IPR000727 (PROSITE_PROFILES); IPR001452 (SUPERFAMILY)
Aqu2.1.33061_001	serine threonine-protein kinase lats1-like	833	20	0	0.729	8	P:GO:0048519; P:GO:0006468; F:GO:0004674; F:GO:0005524; P:GO:0009069; P:GO:0035329; P:GO:0007067; F:GO:0005515	EC:2.7.11.0	Coil (COILS); IPR015940 (SMART); IPR000961 (SMART); IPR002290 (SMART); IPR000719 (PFAM); G3DSA:3.30.200.20 (GENE3D); G3DSA:1.10.510.10 (GENE3D); G3DSA:1.10.8.10 (GENE3D); PTHR24356 (PANTHER); IPR028742 (PTHR24356:PANTHER); IPR008271 (PROSITE_PATTERNS); IPR017441 (PROSITE_PATTERNS); IPR000961 (PROSITE_PROFILES); IPR015940 (PROSITE_PROFILES); IPR000719 (PROSITE_PROFILES); IPR009060 (SUPERFAMILY); IPR011009 (SUPERFAMILY)	K08791	LATS1_2	serine/threonine-protein kinase LATS1/2 [EC:2.7.11.1]
Aqu2.1.33063_001	ddb1- and cul4-associated factor 6 isoform x4	768	20	0	0.514	1	F:GO:0005515		Coil (COILS); IPR001680 (SMART); IPR001680 (PFAM); IPR015943 (G3DSA:2.130.10.GENE3D); PTHR15574:SF11 (PANTHER); PTHR15574 (PANTHER); IPR001680 (PROSITE_PROFILES); IPR001680 (PROSITE_PROFILES); IPR017986 (PROSITE_PROFILES); IPR017986 (PROSITE_PROFILES); IPR017986 (SUPERFAMILY)	K11795	IQWD1	nuclear receptor interaction protein
Aqu2.1.33100_001	serine threonine-protein kinase 40	2209	20	0	0.7025	4	P:GO:0006468; F:GO:0005524; F:GO:0004674; P:GO:0009069	EC:2.7.11.0	Coil (COILS); IPR002290 (SMART); G3DSA:1.10.510.10 (GENE3D); G3DSA:3.30.200.20 (GENE3D); IPR000719 (PFAM); IPR024236 (PTHR22961:PANTHER); IPR024104 (PANTHER); IPR008271 (PROSITE_PATTERNS); IPR000719 (PROSITE_PROFILES); IPR011009 (SUPERFAMILY)
Aqu2.1.33101_001	---NA---	49	0	NA		0	-		no IPS match
Aqu2.1.33103_001	cytochrome c oxidase subunit mitochondrial-like	122	20	1.31e-84	0.647	4	C:GO:0005751; F:GO:0004129; P:GO:0006123; P:GO:0015992	EC:1.9.3.1	IPR001349 (PIRSF); IPR001349 (G3DSA:4.10.95.GENE3D); IPR001349 (PFAM); IPR001349 (PANTHER); IPR018507 (PROSITE_PATTERNS); NON_CYTOPLASMIC_DOMAIN (PHOBIUS); TRANSMEMBRANE (PHOBIUS); CYTOPLASMIC_DOMAIN (PHOBIUS); IPR001349 (PRODOM); IPR001349 (SUPERFAMILY)	K02266	COX6A	cytochrome c oxidase subunit 6a
Aqu2.1.33104_001	uncharacterized protein loc100369133	1150	4	2.38e-42	0.4175	0	-		NON_CYTOPLASMIC_DOMAIN (PHOBIUS); CYTOPLASMIC_DOMAIN (PHOBIUS); TRANSMEMBRANE (PHOBIUS)
Aqu2.1.33366_001	activating signal cointegrator 1 complex subunit 3	594	20	7.18e-82	0.5095	7	C:GO:0043231; P:GO:0006259; F:GO:0008026; P:GO:0044699; C:GO:0005737; F:GO:0003676; F:GO:0005524	-	Coil (COILS); G3DSA:3.40.50.300 (GENE3D); IPR011545 (PFAM); PTHR11752:SF8 (PANTHER); PTHR11752 (PANTHER); IPR027417 (SUPERFAMILY)	K18663	ASCC3	activating signal cointegrator complex subunit 3 [EC:3.6.4.12]
Aqu2.1.33371_001	ephrin type-a receptor 4-like	963	20	4.82e-170	0.593	3	F:GO:0004672; P:GO:0006468; F:GO:0005524	-	IPR001245 (PRINTS); IPR000436 (SMART); IPR000436 (PFAM); G3DSA:2.10.70.10 (GENE3D); G3DSA:2.10.70.10 (GENE3D); G3DSA:2.10.70.10 (GENE3D); G3DSA:1.10.510.10 (GENE3D); G3DSA:3.30.200.20 (GENE3D); IPR001245 (PFAM); PTHR24418 (PANTHER); SIGNAL_PEPTIDE_H_REGION (PHOBIUS); TRANSMEMBRANE (PHOBIUS); CYTOPLASMIC_DOMAIN (PHOBIUS); SIGNAL_PEPTIDE_N_REGION (PHOBIUS); SIGNAL_PEPTIDE_C_REGION (PHOBIUS); SIGNAL_PEPTIDE (PHOBIUS); NON_CYTOPLASMIC_DOMAIN (PHOBIUS); IPR000436 (PROSITE_PROFILES); IPR000436 (PROSITE_PROFILES); IPR000436 (PROSITE_PROFILES); IPR000436 (PROSITE_PROFILES); IPR000719 (PROSITE_PROFILES); SignalP-noTM (SIGNALP_EUK); IPR000436 (SUPERFAMILY); IPR000436 (SUPERFAMILY); IPR000436 (SUPERFAMILY); IPR011009 (SUPERFAMILY); TMhelix (TMHMM)
Aqu2.1.33373_001	xanthine dehydrogenase oxidase-like	1339	20	0	0.698	19	F:GO:0008762; P:GO:2000026; F:GO:0005506; P:GO:0009966; C:GO:0005829; P:GO:0019222; F:GO:0050660; P:GO:0034418; F:GO:0004854; P:GO:0045595; P:GO:0055114; P:GO:0048523; F:GO:0009055; F:GO:0051537; P:GO:0006144; P:GO:0048856; F:GO:0004855; P:GO:0006040; P:GO:0006118	EC:1.1.1.158; EC:1.17.1.4; EC:1.17.3.2	IPR005107 (SMART); IPR016208 (PIRSF); IPR000674 (SMART); IPR001041 (PFAM); IPR008274 (G3DSA:3.30.365.GENE3D); IPR008274 (PFAM); IPR016169 (G3DSA:3.30.465.GENE3D); IPR014307 (TIGRFAM); IPR000674 (PFAM); IPR002888 (G3DSA:1.10.150.GENE3D); IPR016167 (G3DSA:3.30.43.GENE3D); IPR005107 (PFAM); G3DSA:3.30.390.50 (GENE3D); IPR008274 (G3DSA:3.30.365.GENE3D); IPR002346 (PFAM); IPR012675 (G3DSA:3.10.20.GENE3D); IPR002888 (PFAM); IPR008274 (G3DSA:3.30.365.GENE3D); IPR008274 (G3DSA:3.30.365.GENE3D); IPR000674 (G3DSA:3.90.1170.GENE3D); PTHR11908:SF11 (PANTHER); PTHR11908 (PANTHER); IPR006058 (PROSITE_PATTERNS); IPR016166 (PROSITE_PROFILES); IPR001041 (PROSITE_PROFILES); IPR002888 (SUPERFAMILY); IPR001041 (SUPERFAMILY); IPR008274 (SUPERFAMILY); IPR016166 (SUPERFAMILY); IPR000674 (SUPERFAMILY); IPR005107 (SUPERFAMILY)	K00106	XDH	xanthine dehydrogenase/oxidase [EC:1.17.1.4 1.17.3.2]
Aqu2.1.33376_001	t-lymphoma invasion and metastasis-inducing protein 2 isoform x1	1445	20	7.82e-109	0.495	4	C:GO:0044464; P:GO:0035023; F:GO:0005089; F:GO:0005515	-	IPR000219 (SMART); IPR001478 (SMART); IPR001849 (SMART); IPR011993 (G3DSA:2.30.29.GENE3D); IPR000219 (G3DSA:1.20.900.GENE3D); IPR011993 (G3DSA:2.30.29.GENE3D); G3DSA:2.30.42.10 (GENE3D); IPR011993 (G3DSA:2.30.29.GENE3D); IPR001478 (PFAM); IPR000219 (PFAM); PF15410 (PFAM); PTHR22826 (PANTHER); PTHR22826:SF51 (PANTHER); IPR001478 (PROSITE_PROFILES); IPR000219 (PROSITE_PROFILES); IPR001849 (PROSITE_PROFILES); SSF50729 (SUPERFAMILY); SSF50729 (SUPERFAMILY); IPR000219 (SUPERFAMILY); IPR001478 (SUPERFAMILY)	K05731	TIAM1	T-lymphoma invasion and metastasis-inducing protein 1
Aqu2.1.33398_001	inhibitor of bruton tyrosine kinase isoform x2	1152	20	2.07e-112	0.473	1	F:GO:0005515		IPR002110 (SMART); IPR000210 (SMART); IPR020683 (G3DSA:1.25.40.GENE3D); IPR009091 (G3DSA:2.130.10.GENE3D); IPR020683 (PFAM); IPR011333 (G3DSA:3.30.710.GENE3D); IPR013069 (PFAM); IPR000408 (PFAM); PTHR22872 (PANTHER); IPR000408 (PROSITE_PROFILES); IPR000408 (PROSITE_PROFILES); IPR002110 (PROSITE_PROFILES); IPR020683 (PROSITE_PROFILES); IPR000408 (PROSITE_PROFILES); IPR000210 (PROSITE_PROFILES); IPR000210 (PROSITE_PROFILES); SignalP-TM (SIGNALP_GRAM_POSITIVE); IPR009091 (SUPERFAMILY); IPR020683 (SUPERFAMILY); IPR011333 (SUPERFAMILY); IPR011333 (SUPERFAMILY)
Aqu2.1.33445_001	trna (adenine -n )-methyltransferase non-catalytic subunit trm6	391	20	0	0.585	2	F:GO:0003743; P:GO:0006413		IPR007316 (PFAM); IPR007316 (PANTHER)	K03256	TRM6	tRNA (adenine-N(1)-)-methyltransferase non-catalytic subunit
Aqu2.1.33450_001	protein phosphatase inhibitor 2	192	20	1.39e-25	0.591	3	F:GO:0004864; P:GO:0043666; P:GO:0009966		Coil (COILS); IPR007062 (PFAM); PTHR12398 (PANTHER); PTHR12398:SF7 (PANTHER)	K16833	PPP1R2	protein phosphatase inhibitor 2
Aqu2.1.33472_001	leucine-rich repeat protein shoc-2	662	20	0	0.723	4	C:GO:0000164; P:GO:0046579; F:GO:0019903; C:GO:0005634	-	PR00019 (PRINTS); SM00365 (SMART); SM00364 (SMART); IPR003591 (SMART); G3DSA:3.80.10.10 (GENE3D); G3DSA:3.80.10.10 (GENE3D); IPR025875 (PFAM); IPR001611 (PFAM); PF13504 (PFAM); PF13855 (PFAM); PTHR23155 (PANTHER); IPR027036 (PTHR23155:PANTHER); IPR001611 (PROSITE_PROFILES); IPR001611 (PROSITE_PROFILES); IPR001611 (PROSITE_PROFILES); IPR001611 (PROSITE_PROFILES); IPR001611 (PROSITE_PROFILES); IPR001611 (PROSITE_PROFILES); IPR001611 (PROSITE_PROFILES); IPR001611 (PROSITE_PROFILES); IPR001611 (PROSITE_PROFILES); IPR001611 (PROSITE_PROFILES); IPR001611 (PROSITE_PROFILES); IPR001611 (PROSITE_PROFILES); IPR001611 (PROSITE_PROFILES); IPR001611 (PROSITE_PROFILES); IPR001611 (PROSITE_PROFILES); IPR001611 (PROSITE_PROFILES); IPR001611 (PROSITE_PROFILES); SSF52058 (SUPERFAMILY); SSF52058 (SUPERFAMILY)	K19613	SHOC2	leucine-rich repeat protein SHOC2
Aqu2.1.33486_001	rab gtpase-8	269	20	5.8e-89	0.643	6	C:GO:0005829; P:GO:0007264; F:GO:0005515; F:GO:0005525; C:GO:0005886; P:GO:0015031	-	IPR001806 (PRINTS); IPR003579 (SMART); G3DSA:3.40.50.300 (GENE3D); IPR001806 (PFAM); IPR005225 (TIGRFAM); PTHR24073 (PANTHER); PS51419 (PROSITE_PROFILES); IPR027417 (SUPERFAMILY)
Aqu2.1.33501_001	parkin coregulated gene protein homolog	239	20	3.27e-176	0.8885	4	C:GO:0097225; P:GO:0007286; C:GO:0044297; C:GO:0005739	-	IPR019399 (PFAM); PTHR21207 (PANTHER)
Aqu2.1.33503_001	radixin	555	20	0	0.75	19	C:GO:0030315; C:GO:0030175; P:GO:0045176; C:GO:0019898; C:GO:0032420; C:GO:0001726; P:GO:0030033; C:GO:0005856; C:GO:0051286; P:GO:0051016; C:GO:0030496; C:GO:0005913; P:GO:0070848; C:GO:0032154; C:GO:0005925; F:GO:0003779; C:GO:0030027; C:GO:0005737; C:GO:0045177	-	Coil (COILS); Coil (COILS); IPR019750 (PRINTS); IPR000798 (PRINTS); IPR019749 (SMART); IPR011174 (PIRSF); IPR018979 (PFAM); IPR018980 (PFAM); G3DSA:3.10.20.90 (GENE3D); IPR019748 (PFAM); IPR011993 (G3DSA:2.30.29.GENE3D); IPR014352 (G3DSA:1.20.80.GENE3D); G3DSA:1.20.5.450 (GENE3D); IPR011259 (PFAM); PTHR23281 (PANTHER); IPR019747 (PROSITE_PATTERNS); IPR019747 (PROSITE_PATTERNS); IPR000299 (PROSITE_PROFILES); SSF50729 (SUPERFAMILY); IPR019748 (SUPERFAMILY); IPR008954 (SUPERFAMILY); SSF54236 (SUPERFAMILY)	K05762	RDX	radixin
Aqu2.1.33504_001	adp-ribosylation factor-like protein 6	186	20	2.93e-135	0.7665	7	P:GO:0048869; P:GO:0048856; P:GO:0007264; C:GO:0005622; P:GO:0044767; P:GO:0007275; F:GO:0005525	-	IPR006689 (PRINTS); IPR024156 (SMART); IPR005225 (TIGRFAM); G3DSA:3.40.50.300 (GENE3D); IPR006689 (PFAM); PTHR11711 (PANTHER); PTHR11711:SF21 (PANTHER); IPR024156 (PROSITE_PROFILES); IPR027417 (SUPERFAMILY)	K07951	ARL6	ADP-ribosylation factor-like protein 6
Aqu2.1.33505_001	tripartite motif-containing protein 2 isoform x1	684	20	8.63e-28	0.448	3	F:GO:0008270; F:GO:0005515; C:GO:0005622		Coil (COILS); IPR001841 (SMART); IPR000315 (PFAM); IPR000315 (G3DSA:4.10.45.GENE3D); IPR013083 (G3DSA:3.30.40.GENE3D); IPR001841 (PFAM); PTHR24103 (PANTHER); IPR017907 (PROSITE_PATTERNS); IPR001841 (PROSITE_PROFILES); IPR001870 (PROSITE_PROFILES); IPR000315 (PROSITE_PROFILES); SSF57845 (SUPERFAMILY); IPR008985 (SUPERFAMILY); SSF57850 (SUPERFAMILY)
Aqu2.1.33506_001	testis-specific serine threonine-protein kinase 1-like	425	20	0	0.651	4	P:GO:0006468; F:GO:0005524; F:GO:0004674; P:GO:0009069	EC:2.7.11.0	IPR002290 (SMART); IPR000719 (PFAM); G3DSA:3.30.200.20 (GENE3D); G3DSA:1.10.510.10 (GENE3D); PTHR24343 (PANTHER); IPR008271 (PROSITE_PATTERNS); IPR017441 (PROSITE_PATTERNS); IPR000719 (PROSITE_PROFILES); IPR011009 (SUPERFAMILY)	K08811	TSSK	testis-specific serine kinase [EC:2.7.11.1]
Aqu2.1.33507_001	vacuolar protein sorting-associated protein 13a isoform x3	3562	20	0	0.4695	0	-		Coil (COILS); IPR009543 (PFAM); IPR026847 (PANTHER); NON_CYTOPLASMIC_DOMAIN (PHOBIUS); SIGNAL_PEPTIDE_N_REGION (PHOBIUS); SIGNAL_PEPTIDE (PHOBIUS); SIGNAL_PEPTIDE_C_REGION (PHOBIUS); SIGNAL_PEPTIDE_H_REGION (PHOBIUS)	K19525	VPS13A_C	vacuolar protein sorting-associated protein 13A/C
Aqu2.1.33512_001	rho gtpase-activating protein 35	1305	20	4.28e-38	0.501	2	F:GO:0005525; P:GO:0007264	-	Coil (COILS); IPR001806 (PRINTS); G3DSA:3.40.50.300 (GENE3D); IPR001806 (PFAM); PTHR23178 (PANTHER); SignalP-TM (SIGNALP_GRAM_POSITIVE); IPR027417 (SUPERFAMILY)	K05732	GRLF1	glucocorticoid receptor DNA-binding factor 1
Aqu2.1.33514_001	rho gtpase-activating protein 20	1596	20	1.88e-97	0.492	3	P:GO:0035023; F:GO:0005089; C:GO:0005622		IPR001849 (SMART); IPR000219 (SMART); IPR000198 (SMART); IPR000198 (PFAM); IPR000219 (G3DSA:1.20.900.GENE3D); IPR000219 (PFAM); IPR000198 (G3DSA:1.10.555.GENE3D); IPR011993 (G3DSA:2.30.29.GENE3D); PTHR23179:SF4 (PANTHER); PTHR23179 (PANTHER); IPR000198 (PROSITE_PROFILES); IPR001849 (PROSITE_PROFILES); IPR000219 (PROSITE_PROFILES); IPR000219 (SUPERFAMILY); SSF50729 (SUPERFAMILY); IPR008936 (SUPERFAMILY)
Aqu2.1.33521_001	activating signal cointegrator 1 complex subunit 2 homolog	1182	6	5.44e-20	0.6217	3	F:GO:0004672; P:GO:0006468; F:GO:0005515	-	Coil (COILS); Coil (COILS); IPR000210 (SMART); IPR002110 (SMART); IPR020683 (G3DSA:1.25.40.GENE3D); IPR020683 (PFAM); IPR011333 (G3DSA:3.30.710.GENE3D); IPR013069 (PFAM); IPR000210 (PROSITE_PROFILES); IPR020683 (PROSITE_PROFILES); IPR002110 (PROSITE_PROFILES); IPR011333 (SUPERFAMILY); IPR020683 (SUPERFAMILY)
Aqu2.1.33522_001	poly	2356	20	0	0.6555	3	P:GO:0006471; F:GO:0003950; F:GO:0003779	EC:2.4.2.30	Coil (COILS); Coil (COILS); Coil (COILS); Coil (COILS); IPR004000 (PRINTS); IPR004000 (SMART); IPR001357 (SMART); IPR002035 (SMART); IPR013694 (SMART); IPR012317 (PFAM); IPR002035 (G3DSA:3.40.50.GENE3D); IPR004102 (G3DSA:1.20.142.GENE3D); G3DSA:2.30.36.70 (GENE3D); IPR004000 (PFAM); G3DSA:3.30.420.40 (GENE3D); IPR013694 (PFAM); IPR001357 (G3DSA:3.40.50.GENE3D); IPR012317 (G3DSA:3.90.228.GENE3D); IPR001357 (PFAM); PF13768 (PFAM); PTHR10338 (PANTHER); PTHR10338:SF7 (PANTHER); IPR002035 (PROSITE_PROFILES); IPR012317 (PROSITE_PROFILES); IPR003124 (PROSITE_PROFILES); IPR013694 (PROSITE_PROFILES); IPR001357 (PROSITE_PROFILES); IPR001357 (SUPERFAMILY); SSF53067 (SUPERFAMILY); IPR004102 (SUPERFAMILY); SSF56399 (SUPERFAMILY); SSF53300 (SUPERFAMILY)	K10798	PARP	poly [ADP-ribose] polymerase [EC:2.4.2.30]
Aqu2.1.33526_001	charged multivesicular body protein 1b	191	20	2.77e-134	0.808	1	P:GO:0015031	-	Coil (COILS); Coil (COILS); IPR005024 (PFAM); PTHR10476:SF2 (PANTHER); PTHR10476 (PANTHER)	K12197	CHMP1	charged multivesicular body protein 1
Aqu2.1.33544_001	cyclin-dependent kinase-like 1-like	308	20	0	0.8225	7	C:GO:0005737; F:GO:0004693; P:GO:0006468; F:GO:0005524; C:GO:0005634; P:GO:0000074; P:GO:0009069	EC:2.7.11.22	G3DSA:1.10.510.10 (GENE3D); G3DSA:1.10.510.10 (GENE3D); G3DSA:3.30.200.20 (GENE3D); IPR000719 (PFAM); PTHR24056 (PANTHER); PTHR24056:SF121 (PANTHER); IPR017441 (PROSITE_PATTERNS); IPR000719 (PROSITE_PROFILES); IPR011009 (SUPERFAMILY)	K08824	CDKL	cyclin-dependent kinase-like [EC:2.7.11.22]
Aqu2.1.33549_001	leucine-rich repeat receptor-like serine threonine-protein kinase at1g17230-like	862	20	1.22e-42	0.4985	3	P:GO:0006468; F:GO:0005524; F:GO:0004713	-	Coil (COILS); Coil (COILS); IPR000719 (PFAM); G3DSA:1.10.510.10 (GENE3D); IPR015916 (G3DSA:2.130.10.GENE3D); G3DSA:3.30.200.20 (GENE3D); PTHR23257 (PANTHER); IPR008266 (PROSITE_PATTERNS); IPR017441 (PROSITE_PATTERNS); IPR000719 (PROSITE_PROFILES); SSF117281 (SUPERFAMILY); IPR011009 (SUPERFAMILY)
Aqu2.1.33564_001	splicing factor 3b subunit 1	555	20	2.04e-174	0.659	8	C:GO:0005654; F:GO:0003682; P:GO:0000398; F:GO:0005515; C:GO:0005689; P:GO:0009952; C:GO:0071013; C:GO:0000785	-	Coil (COILS); IPR011989 (G3DSA:1.25.10.GENE3D); IPR015016 (PFAM); PTHR12097 (PANTHER)	K12828	SF3B1	splicing factor 3B subunit 1
Aqu2.1.33566_001	homeobox protein arx	349	20	0	0.7785	17	P:GO:0007411; P:GO:0001764; P:GO:0021800; P:GO:0042127; P:GO:0006355; P:GO:0021846; P:GO:0046622; F:GO:0043565; P:GO:0021759; F:GO:0003700; F:GO:0003682; P:GO:0021853; C:GO:0005634; P:GO:0021831; C:GO:0005667; P:GO:0045449; C:GO:0000785	-	IPR001356 (SMART); IPR009057 (G3DSA:1.10.10.GENE3D); IPR001356 (PFAM); PTHR24329 (PANTHER); IPR017970 (PROSITE_PATTERNS); IPR001356 (PROSITE_PROFILES); IPR009057 (SUPERFAMILY)
Aqu2.1.33568_001	ribonuclease p protein subunit p25-like protein	159	20	4.71e-09	0.473	1	F:GO:0003676		G3DSA:3.30.110.20 (GENE3D); PTHR13516 (PANTHER); SSF82704 (SUPERFAMILY)
Aqu2.1.33569_001	serine-enriched protein	477	20	0	0.6895	1	F:GO:0005515		IPR000210 (SMART); IPR013069 (PFAM); IPR011705 (PFAM); IPR011333 (G3DSA:3.30.710.GENE3D); PTHR24410:SF3 (PANTHER); PTHR24410 (PANTHER); IPR000210 (PROSITE_PROFILES); IPR011333 (SUPERFAMILY)
Aqu2.1.33570_001	transcription initiation factor iia subunit 2	115	20	2.9e-78	0.802	12	F:GO:0003743; F:GO:0017025; P:GO:0051091; P:GO:0045944; C:GO:0005672; P:GO:0051123; F:GO:0046982; F:GO:0003713; F:GO:0042803; C:GO:0005840; P:GO:0006446; P:GO:0045941	-	IPR003194 (PIRSF); IPR015872 (PFAM); IPR015871 (PFAM); IPR015872 (G3DSA:1.10.287.GENE3D); IPR009088 (G3DSA:2.30.18.GENE3D); IPR003194 (PANTHER); PTHR10966:SF0 (PANTHER); IPR015872 (PRODOM); IPR009088 (SUPERFAMILY); IPR009083 (SUPERFAMILY)	K03123	TFIIA2	transcription initiation factor TFIIA small subunit
Aqu2.1.33571_001	citrate synthase	400	20	0	0.838	5	P:GO:0044262; C:GO:0005759; F:GO:0004108; P:GO:0006099; P:GO:0046487	EC:2.3.3.1	IPR002020 (PRINTS); IPR002020 (PFAM); IPR016142 (G3DSA:1.10.580.GENE3D); PTHR11739:SF0 (PANTHER); IPR002020 (PANTHER); NON_CYTOPLASMIC_DOMAIN (PHOBIUS); SIGNAL_PEPTIDE_H_REGION (PHOBIUS); SIGNAL_PEPTIDE_C_REGION (PHOBIUS); SIGNAL_PEPTIDE_N_REGION (PHOBIUS); SIGNAL_PEPTIDE (PHOBIUS); IPR016141 (SUPERFAMILY)	K01647	CS	citrate synthase [EC:2.3.3.1]
Aqu2.1.33598_001	inverted formin-2	1378	20	0	0.586	6	P:GO:0065007; F:GO:0003779; C:GO:0043231; C:GO:0044444; P:GO:0030036; F:GO:0017048	-	Coil (COILS); Coil (COILS); Coil (COILS); IPR015425 (SMART); IPR015425 (PFAM); IPR010473 (PFAM); IPR010472 (PFAM); PTHR23213 (PANTHER); CYTOPLASMIC_DOMAIN (PHOBIUS); NON_CYTOPLASMIC_DOMAIN (PHOBIUS); TRANSMEMBRANE (PHOBIUS); IPR014768 (PROSITE_PROFILES); IPR015425 (PROSITE_PROFILES); SSF101447 (SUPERFAMILY); IPR016024 (SUPERFAMILY)
Aqu2.1.33602_001	g patch domain-containing protein 8 isoform x1	442	20	0	0.642	3	F:GO:0005515; F:GO:0046872; F:GO:0003676	-	Coil (COILS); Coil (COILS); Coil (COILS); IPR015880 (SMART); IPR000467 (SMART); IPR000467 (PFAM); PTHR17614 (PANTHER); IPR007087 (PROSITE_PATTERNS); IPR000467 (PROSITE_PROFILES); IPR007087 (PROSITE_PROFILES)
Aqu2.1.33605_001	sterol o-acyltransferase 1	512	20	0	0.5255	3	P:GO:0071704; P:GO:0044238; F:GO:0008374	-	IPR014371 (PIRSF); IPR004299 (PFAM); IPR014371 (PANTHER); TRANSMEMBRANE (PHOBIUS); NON_CYTOPLASMIC_DOMAIN (PHOBIUS); TRANSMEMBRANE (PHOBIUS); NON_CYTOPLASMIC_DOMAIN (PHOBIUS); NON_CYTOPLASMIC_DOMAIN (PHOBIUS); TRANSMEMBRANE (PHOBIUS); TRANSMEMBRANE (PHOBIUS); NON_CYTOPLASMIC_DOMAIN (PHOBIUS); TRANSMEMBRANE (PHOBIUS); TRANSMEMBRANE (PHOBIUS); CYTOPLASMIC_DOMAIN (PHOBIUS); NON_CYTOPLASMIC_DOMAIN (PHOBIUS); CYTOPLASMIC_DOMAIN (PHOBIUS); CYTOPLASMIC_DOMAIN (PHOBIUS); TRANSMEMBRANE (PHOBIUS); TRANSMEMBRANE (PHOBIUS); TRANSMEMBRANE (PHOBIUS); CYTOPLASMIC_DOMAIN (PHOBIUS); CYTOPLASMIC_DOMAIN (PHOBIUS); TMhelix (TMHMM); TMhelix (TMHMM); TMhelix (TMHMM); TMhelix (TMHMM); TMhelix (TMHMM); TMhelix (TMHMM); TMhelix (TMHMM); TMhelix (TMHMM); TMhelix (TMHMM)	K00637	E2.3.1.26	sterol O-acyltransferase [EC:2.3.1.26]
Aqu2.1.33607_001	probable atp-dependent rna helicase ddx23	831	20	0	0.81	12	F:GO:0004004; F:GO:0003676; C:GO:0005739; C:GO:0005730; F:GO:0005524; F:GO:0005515; P:GO:0000354; C:GO:0005682; C:GO:0046540; C:GO:0071013; C:GO:0005654; C:GO:0005886	-	Coil (COILS); Coil (COILS); IPR001650 (SMART); IPR014001 (SMART); IPR011545 (PFAM); IPR001650 (PFAM); G3DSA:3.40.50.300 (GENE3D); G3DSA:3.40.50.300 (GENE3D); PTHR24031 (PANTHER); PTHR24031:SF23 (PANTHER); IPR000629 (PROSITE_PATTERNS); NON_CYTOPLASMIC_DOMAIN (PHOBIUS); SIGNAL_PEPTIDE_N_REGION (PHOBIUS); SIGNAL_PEPTIDE (PHOBIUS); SIGNAL_PEPTIDE_C_REGION (PHOBIUS); SIGNAL_PEPTIDE_H_REGION (PHOBIUS); IPR001650 (PROSITE_PROFILES); IPR014014 (PROSITE_PROFILES); IPR014001 (PROSITE_PROFILES); IPR027417 (SUPERFAMILY); IPR027417 (SUPERFAMILY)	K12858	DDX23	ATP-dependent RNA helicase DDX23/PRP28 [EC:3.6.4.13]
Aqu2.1.33621_001	coiled-coil domain-containing protein 173-like	533	20	0	0.592	0	-		Coil (COILS); Coil (COILS); Coil (COILS); Coil (COILS); Coil (COILS); Coil (COILS); Coil (COILS); PF13868 (PFAM)
Aqu2.1.33622_001	ras-related protein ral-a	197	20	3.35e-141	0.804	5	P:GO:0007264; P:GO:0006184; F:GO:0003924; C:GO:0016020; F:GO:0005525	-	Coil (COILS); IPR001806 (PRINTS); IPR020849 (SMART); IPR001806 (PFAM); G3DSA:3.40.50.300 (GENE3D); IPR005225 (TIGRFAM); IPR020849 (PANTHER); PTHR24070:SF2 (PANTHER); IPR020849 (PROSITE_PROFILES); IPR027417 (SUPERFAMILY)	K07834	RALA	Ras-related protein Ral-A
Aqu2.1.33642_001	circumsporozoite protein	1034	20	0	0.5615	1	C:GO:0009986		Coil (COILS); Coil (COILS); Coil (COILS); CYTOPLASMIC_DOMAIN (PHOBIUS); NON_CYTOPLASMIC_DOMAIN (PHOBIUS); CYTOPLASMIC_DOMAIN (PHOBIUS); TRANSMEMBRANE (PHOBIUS); TRANSMEMBRANE (PHOBIUS); TMhelix (TMHMM); TMhelix (TMHMM)
Aqu2.1.33660_001	gats-like protein 2	370	20	0	0.583	3	F:GO:0003674; P:GO:0008150; C:GO:0005575		IPR026249 (PRINTS); IPR027795 (PFAM); G3DSA:3.30.2130.10 (GENE3D); PTHR31131 (PANTHER); SSF55021 (SUPERFAMILY)
Aqu2.1.33663_001	---NA---	117	0	NA		0	-		TRANSMEMBRANE (PHOBIUS); CYTOPLASMIC_DOMAIN (PHOBIUS); NON_CYTOPLASMIC_DOMAIN (PHOBIUS); TMhelix (TMHMM)
Aqu2.1.33671_001	v-type proton atpase 21 kda proteolipid subunit	207	20	1.78e-138	0.79	5	P:GO:0015991; C:GO:0005768; C:GO:0033179; F:GO:0015078; C:GO:0016021	-	IPR000245 (PRINTS); G3DSA:1.20.120.610 (GENE3D); IPR002379 (PFAM); PTHR10263:SF1 (PANTHER); PTHR10263 (PANTHER); TRANSMEMBRANE (PHOBIUS); TRANSMEMBRANE (PHOBIUS); CYTOPLASMIC_DOMAIN (PHOBIUS); CYTOPLASMIC_DOMAIN (PHOBIUS); TRANSMEMBRANE (PHOBIUS); CYTOPLASMIC_DOMAIN (PHOBIUS); NON_CYTOPLASMIC_DOMAIN (PHOBIUS); NON_CYTOPLASMIC_DOMAIN (PHOBIUS); TRANSMEMBRANE (PHOBIUS); NON_CYTOPLASMIC_DOMAIN (PHOBIUS); TRANSMEMBRANE (PHOBIUS); IPR002379 (SUPERFAMILY); TMhelix (TMHMM); TMhelix (TMHMM); TMhelix (TMHMM); TMhelix (TMHMM); TMhelix (TMHMM)	K03661	ATPeV0B	V-type H+-transporting ATPase 21kDa proteolipid subunit
Aqu2.1.33676_001	upf0378 protein kiaa0100	2326	20	0	0.494	0	-		Coil (COILS); Coil (COILS); IPR019443 (PFAM); IPR019441 (PFAM); IPR019409 (PFAM); PTHR15678 (PANTHER)
Aqu2.1.33729_001	protein c-ets-2-b	968	20	0	0.7215	3	P:GO:0006355; F:GO:0043565; F:GO:0003700	-	Coil (COILS); IPR000418 (PRINTS); IPR000418 (SMART); IPR000418 (PFAM); IPR011991 (G3DSA:1.10.10.GENE3D); PTHR11849 (PANTHER); IPR000418 (PROSITE_PATTERNS); IPR000418 (PROSITE_PATTERNS); IPR000418 (PROSITE_PROFILES); SSF46785 (SUPERFAMILY)
Aqu2.1.33732_001	---NA---	58	0	NA		0	-		no IPS match
Aqu2.1.33752_001	e3 ubiquitin-protein ligase cbl	717	20	1.29e-23	0.804	25	F:GO:0003700; P:GO:0046642; F:GO:0004871; F:GO:0017124; P:GO:0016567; C:GO:0005829; P:GO:0050860; F:GO:0001784; F:GO:0004842; P:GO:0042059; F:GO:0008270; P:GO:0048260; P:GO:0002669; C:GO:0016600; F:GO:0005509; P:GO:0043066; P:GO:0008543; C:GO:0005730; F:GO:0046875; P:GO:0014068; P:GO:0006607; P:GO:0045732; P:GO:0006355; C:GO:0005667; P:GO:0045449	EC:6.3.2.19	IPR001841 (SMART); G3DSA:1.10.8.10 (GENE3D); PF13920 (PFAM); IPR013083 (G3DSA:3.30.40.GENE3D); PTHR23007:SF5 (PANTHER); IPR024162 (PANTHER); IPR017907 (PROSITE_PATTERNS); IPR001841 (PROSITE_PROFILES); SSF57850 (SUPERFAMILY); IPR009060 (SUPERFAMILY)	K04707	CBL	E3 ubiquitin-protein ligase CBL [EC:2.3.2.27]
Aqu2.1.33769_001	rho termination factor-like protein	2034	17	0	0.5071	2	F:GO:0008270; F:GO:0005515		Coil (COILS); Coil (COILS); Coil (COILS); Coil (COILS); IPR001841 (SMART); IPR001841 (PFAM); IPR013083 (G3DSA:3.30.40.GENE3D); IPR011990 (G3DSA:1.25.40.GENE3D); PTHR12477 (PANTHER); IPR001841 (PROSITE_PROFILES); SSF57850 (SUPERFAMILY); SSF48452 (SUPERFAMILY)	K15712	TTC3	E3 ubiquitin-protein ligase TTC3 [EC:2.3.2.27]
Aqu2.1.33773_001	eukaryotic translation initiation factor 4e-binding protein 3-like isoform x7	1962	20	0	0.5835	2	F:GO:0003723; F:GO:0005515	-	Coil (COILS); IPR002110 (PRINTS); IPR002110 (SMART); IPR004087 (SMART); PF13857 (PFAM); IPR002110 (PFAM); G3DSA:3.30.1370.10 (GENE3D); IPR020683 (PFAM); IPR004088 (PFAM); IPR020683 (G3DSA:1.25.40.GENE3D); PTHR24123 (PANTHER); IPR004088 (PROSITE_PROFILES); IPR002110 (PROSITE_PROFILES); IPR020683 (PROSITE_PROFILES); IPR020683 (SUPERFAMILY); SSF54791 (SUPERFAMILY)	K16726	ANKRD17	ankyrin repeat domain-containing protein 17
Aqu2.1.33775_001	wash complex subunit fam21a-like	1579	20	0	0.656	1	C:GO:0071203	-	Coil (COILS); Coil (COILS); Coil (COILS); PF15255 (PFAM); IPR027308 (PTHR21669:PANTHER); PTHR21669 (PANTHER); SSF101447 (SUPERFAMILY)	K18462	FAM21	WASH complex subunit FAM21
Aqu2.1.33776_001	low quality protein: peroxidasin	969	20	0	0.5675	5	F:GO:0020037; F:GO:0004601; P:GO:0055114; P:GO:0006979; P:GO:0006804	EC:1.11.1.7	Coil (COILS); Coil (COILS); IPR019791 (PRINTS); IPR002007 (G3DSA:1.10.640.GENE3D); IPR002007 (PFAM); PTHR11475 (PANTHER); SIGNAL_PEPTIDE_H_REGION (PHOBIUS); NON_CYTOPLASMIC_DOMAIN (PHOBIUS); SIGNAL_PEPTIDE_N_REGION (PHOBIUS); SIGNAL_PEPTIDE_C_REGION (PHOBIUS); SIGNAL_PEPTIDE (PHOBIUS); IPR002007 (PROSITE_PROFILES); SignalP-noTM (SIGNALP_EUK); IPR010255 (SUPERFAMILY)	K19511	PXDN	peroxidase [EC:1.11.1.7]
Aqu2.1.33904_001	deleted in malignant brain tumors 1	572	20	2.61e-31	0.4385	2	C:GO:0016020; F:GO:0005044		IPR001190 (PRINTS); IPR017448 (SMART); G3DSA:3.10.250.10 (GENE3D); IPR001190 (PFAM); PTHR19331:SF8 (PANTHER); PTHR19331 (PANTHER); SIGNAL_PEPTIDE (PHOBIUS); SIGNAL_PEPTIDE_C_REGION (PHOBIUS); NON_CYTOPLASMIC_DOMAIN (PHOBIUS); SIGNAL_PEPTIDE_H_REGION (PHOBIUS); SIGNAL_PEPTIDE_N_REGION (PHOBIUS); IPR001190 (PROSITE_PROFILES); IPR001190 (PROSITE_PROFILES); IPR001190 (PROSITE_PROFILES); SignalP-noTM (SIGNALP_EUK); SignalP-TM (SIGNALP_GRAM_POSITIVE); IPR017448 (SUPERFAMILY); IPR017448 (SUPERFAMILY); IPR017448 (SUPERFAMILY); TMhelix (TMHMM)
Aqu2.1.33910_001	dual specificity tyrosine-phosphorylation-regulated kinase 4-like	751	20	0	0.8065	4	P:GO:0006468; F:GO:0005524; F:GO:0004674; P:GO:0009069	EC:2.7.11.0	IPR002290 (SMART); G3DSA:3.30.200.20 (GENE3D); G3DSA:1.10.510.10 (GENE3D); IPR000719 (PFAM); PTHR24058:SF37 (PANTHER); PTHR24058 (PANTHER); IPR008271 (PROSITE_PATTERNS); IPR017441 (PROSITE_PATTERNS); IPR000719 (PROSITE_PROFILES); IPR011009 (SUPERFAMILY)	K18669	DYRK2_3_4	dual specificity tyrosine-phosphorylation-regulated kinase 2/3/4 [EC:2.7.12.1]
Aqu2.1.33912_001	#NAME?	179	20	1.73e-130	0.7675	7	P:GO:0019509; F:GO:0010309; P:GO:0055114; C:GO:0005730; F:GO:0005506; C:GO:0005794; C:GO:0005886	EC:1.13.11.54	IPR014710 (G3DSA:2.60.120.GENE3D); IPR004313 (PFAM); PTHR23418:SF0 (PANTHER); IPR004313 (PANTHER); IPR027496 (HAMAP); IPR011051 (SUPERFAMILY)	K08967	mtnD	1,2-dihydroxy-3-keto-5-methylthiopentene dioxygenase [EC:1.13.11.53 1.13.11.54]
Aqu2.1.33919_001	PREDICTED: hypothetical protein LOC100634562 [Amphimedon queenslandica]	77	1	2.04e-47	1	0	-		no IPS match
Aqu2.1.33937_001	prkcbp1 partial	1194	20	0	0.5845	2	F:GO:0008270; F:GO:0005515	-	Coil (COILS); IPR000313 (SMART); IPR001487 (SMART); IPR001965 (SMART); IPR001487 (PFAM); IPR013083 (G3DSA:3.30.40.GENE3D); G3DSA:2.30.30.160 (GENE3D); IPR000313 (PFAM); IPR001487 (G3DSA:1.20.920.GENE3D); IPR019787 (PFAM); PTHR24102 (PANTHER); PTHR24102:SF7 (PANTHER); IPR019786 (PROSITE_PATTERNS); IPR002893 (PROSITE_PATTERNS); IPR019787 (PROSITE_PROFILES); IPR000313 (PROSITE_PROFILES); IPR001487 (PROSITE_PROFILES); IPR002893 (PROSITE_PROFILES); IPR011011 (SUPERFAMILY); IPR001487 (SUPERFAMILY); SSF144232 (SUPERFAMILY); SSF63748 (SUPERFAMILY)
Aqu2.1.33943_001	cytochrome p450 4b1-like	420	20	0	0.651	5	F:GO:0020037; F:GO:0016705; F:GO:0004497; F:GO:0005506; P:GO:0055114	-	IPR002401 (PRINTS); IPR001128 (PRINTS); IPR001128 (G3DSA:1.10.630.GENE3D); IPR001128 (PFAM); PTHR24290 (PANTHER); IPR001128 (SUPERFAMILY)	K07426	CYP4B1	cytochrome P450, family 4, subfamily B, polypeptide 1 [EC:1.14.14.1]
Aqu2.1.33951_001	---NA---	996	0	NA		0	-		Coil (COILS); Coil (COILS); TRANSMEMBRANE (PHOBIUS); SIGNAL_PEPTIDE_C_REGION (PHOBIUS); SIGNAL_PEPTIDE_N_REGION (PHOBIUS); NON_CYTOPLASMIC_DOMAIN (PHOBIUS); CYTOPLASMIC_DOMAIN (PHOBIUS); SIGNAL_PEPTIDE_H_REGION (PHOBIUS); SIGNAL_PEPTIDE (PHOBIUS); SignalP-noTM (SIGNALP_EUK); SignalP-TM (SIGNALP_GRAM_POSITIVE)
Aqu2.1.34136_001	lysine-specific demethylase 5a	1559	20	0	0.5955	6	P:GO:0055114; F:GO:0008270; F:GO:0016706; F:GO:0003677; C:GO:0005634; F:GO:0005515	EC:1.14.11.0	Coil (COILS); IPR003347 (SMART); IPR001965 (SMART); SM01014 (SMART); IPR001606 (SMART); IPR003349 (SMART); IPR004198 (PFAM); IPR003347 (PFAM); IPR001606 (PFAM); IPR019787 (PFAM); IPR013637 (PFAM); IPR013083 (G3DSA:3.30.40.GENE3D); IPR003349 (PFAM); IPR001606 (G3DSA:1.10.150.GENE3D); PTHR10694:SF8 (PANTHER); PTHR10694 (PANTHER); IPR019786 (PROSITE_PATTERNS); IPR003349 (PROSITE_PROFILES); IPR019787 (PROSITE_PROFILES); IPR001606 (PROSITE_PROFILES); IPR003347 (PROSITE_PROFILES); SSF51197 (SUPERFAMILY); IPR011011 (SUPERFAMILY); IPR001606 (SUPERFAMILY)	K11446	KDM5	histone demethylase JARID1 [EC:1.14.11.-]
Aqu2.1.34153_001	uncharacterized protein partial	195	20	1.54e-114	0.581	10	F:GO:0003723; F:GO:0008270; P:GO:0006278; P:GO:0006355; F:GO:0003964; F:GO:0003700; P:GO:0015074; C:GO:0005634; C:GO:0005667; P:GO:0045449	EC:2.7.7.49	PTHR24559:SF97 (PANTHER); PTHR24559 (PANTHER)
Aqu2.1.34178_001	regulator of telomere elongation helicase 1	698	20	0	0.6835	5	F:GO:0003677; P:GO:0006139; F:GO:0004003; F:GO:0005524; C:GO:0005657	-	Coil (COILS); Coil (COILS); IPR006555 (SMART); IPR006554 (SMART); G3DSA:3.40.50.300 (GENE3D); IPR006555 (PFAM); IPR013020 (TIGRFAM); IPR010614 (PFAM); PTHR11472 (PANTHER); PTHR11472:SF4 (PANTHER); IPR014013 (PROSITE_PROFILES); IPR027417 (SUPERFAMILY)	K11136	RTEL1	regulator of telomere elongation helicase 1 [EC:3.6.4.12]
Aqu2.1.34192_001	serine threonine-protein kinase n2	1116	20	0	0.848	22	F:GO:0042826; C:GO:0030027; P:GO:0010631; C:GO:0016020; P:GO:0007155; P:GO:0032467; C:GO:0043296; P:GO:0045931; P:GO:0006355; P:GO:0006915; C:GO:0005737; P:GO:0043297; P:GO:0006468; C:GO:0032154; C:GO:0005856; P:GO:0007165; C:GO:0030496; P:GO:2000145; F:GO:0005524; F:GO:0004697; C:GO:0000118; P:GO:0009069	EC:2.7.11.13	Coil (COILS); IPR000961 (SMART); IPR002290 (SMART); IPR011072 (SMART); G3DSA:1.10.510.10 (GENE3D); IPR017892 (PFAM); IPR011072 (PFAM); IPR011072 (G3DSA:1.10.287.GENE3D); IPR000719 (PFAM); G3DSA:3.30.200.20 (GENE3D); G3DSA:2.60.40.150 (GENE3D); PTHR24357 (PANTHER); PTHR24357:SF1 (PANTHER); IPR008271 (PROSITE_PATTERNS); IPR017441 (PROSITE_PATTERNS); IPR000961 (PROSITE_PROFILES); IPR000719 (PROSITE_PROFILES); IPR011072 (SUPERFAMILY); IPR000008 (SUPERFAMILY); IPR011072 (SUPERFAMILY); IPR011072 (SUPERFAMILY); IPR011009 (SUPERFAMILY)	K06071	PKN	protein kinase N [EC:2.7.11.13]
Aqu2.1.34199_001	---NA---	61	0	NA		0	-		no IPS match
Aqu2.1.34202_001	gtp-binding protein	1057	20	1.25e-123	0.515	7	P:GO:0006869; F:GO:0008289; P:GO:0042157; C:GO:0005576; F:GO:0005525; F:GO:0004197; P:GO:0006508	-	IPR008405 (PFAM); IPR006703 (PFAM); G3DSA:3.40.50.1460 (GENE3D); G3DSA:3.40.50.300 (GENE3D); PTHR10903 (PANTHER); TRANSMEMBRANE (PHOBIUS); NON_CYTOPLASMIC_DOMAIN (PHOBIUS); CYTOPLASMIC_DOMAIN (PHOBIUS); NON_CYTOPLASMIC_DOMAIN (PHOBIUS); TRANSMEMBRANE (PHOBIUS); TRANSMEMBRANE (PHOBIUS); CYTOPLASMIC_DOMAIN (PHOBIUS); IPR001309 (PROSITE_PROFILES); SSF52129 (SUPERFAMILY); IPR027417 (SUPERFAMILY); TMhelix (TMHMM); TMhelix (TMHMM)
Aqu2.1.34213_001	ubiquitin c	381	20	0	0.997	12	P:GO:0007141; P:GO:0006511; P:GO:0072520; P:GO:0008585; P:GO:0010992; P:GO:0060613; F:GO:0002020; P:GO:0097009; P:GO:0007144; P:GO:0021888; C:GO:0005737; C:GO:0005634	-	IPR019956 (PRINTS); IPR000626 (SMART); IPR000626 (PFAM); G3DSA:3.10.20.90 (GENE3D); PTHR10666 (PANTHER); IPR019954 (PROSITE_PATTERNS); IPR000626 (PROSITE_PROFILES); SSF54236 (SUPERFAMILY)	K08770	UBC	ubiquitin C
Aqu2.1.34223_001	PREDICTED: hypothetical protein LOC100635021 [Amphimedon queenslandica]	2216	1	1.45e-139	1	0	-		no IPS match
Aqu2.1.34239_001	b-cell lymphoma leukemia 10	308	20	1.57e-15	0.5065	7	P:GO:0051716; C:GO:0005737; P:GO:0031323; P:GO:0002376; P:GO:0048522; F:GO:0019899; P:GO:0042981	-	Coil (COILS); IPR011029 (G3DSA:1.10.533.GENE3D); IPR001315 (PFAM); PTHR15017 (PANTHER); IPR001315 (PROSITE_PROFILES); IPR011029 (SUPERFAMILY)
Aqu2.1.34240_001	rab5 gdp gtp exchange factor isoform x2	609	20	0	0.5725	5	P:GO:0044763; F:GO:0008270; P:GO:0048583; F:GO:0003677; P:GO:0048523	-	Coil (COILS); IPR013995 (SMART); IPR003123 (PFAM); IPR002653 (PFAM); PTHR23101:SF2 (PANTHER); PTHR23101 (PANTHER); IPR003123 (PROSITE_PROFILES); IPR002653 (PROSITE_PROFILES); SSF57716 (SUPERFAMILY); SSF109993 (SUPERFAMILY)
Aqu2.1.34242_001	clathrin light chain b-like isoform x3	193	20	1.11e-139	0.6315	5	P:GO:0016192; C:GO:0030132; C:GO:0030130; P:GO:0006886; F:GO:0005198	-	Coil (COILS); IPR000996 (PFAM); IPR000996 (PANTHER)	K04644	CLTA	clathrin light chain A
Aqu2.1.34248_001	guanine nucleotide exchange factor vav2 isoform x2	910	20	0	0.533	5	F:GO:0005089; F:GO:0005543; P:GO:0035023; P:GO:0043087; F:GO:0005515	-	IPR000980 (PRINTS); IPR001849 (SMART); IPR001715 (SMART); IPR002219 (SMART); IPR001452 (SMART); IPR000980 (SMART); IPR000219 (SMART); G3DSA:2.30.30.40 (GENE3D); IPR001452 (PFAM); IPR000980 (G3DSA:3.30.505.GENE3D); IPR000219 (PFAM); G3DSA:2.30.30.40 (GENE3D); IPR000980 (PFAM); IPR011993 (G3DSA:2.30.29.GENE3D); IPR001715 (G3DSA:1.10.418.GENE3D); G3DSA:2.30.30.40 (GENE3D); IPR001715 (PFAM); IPR002219 (PFAM); IPR000219 (G3DSA:1.20.900.GENE3D); IPR011511 (PFAM); G3DSA:3.30.60.20 (GENE3D); PTHR22826 (PANTHER); IPR028530 (PTHR22826:PANTHER); IPR001331 (PROSITE_PATTERNS); IPR002219 (PROSITE_PROFILES); IPR001715 (PROSITE_PROFILES); IPR001452 (PROSITE_PROFILES); IPR001849 (PROSITE_PROFILES); IPR000980 (PROSITE_PROFILES); IPR001452 (PROSITE_PROFILES); IPR000219 (PROSITE_PROFILES); IPR000219 (SUPERFAMILY); SSF50729 (SUPERFAMILY); IPR001452 (SUPERFAMILY); IPR001452 (SUPERFAMILY); IPR001715 (SUPERFAMILY); SSF55550 (SUPERFAMILY)	K05730	VAV	guanine nucleotide exchange factor VAV
Aqu2.1.34261_001	tyrosine-protein kinase syk	577	20	0	0.6	19	P:GO:0050776; P:GO:0018108; P:GO:0002275; P:GO:0032940; C:GO:0005737; P:GO:0001946; P:GO:0031323; F:GO:0005524; P:GO:0007166; P:GO:0051046; P:GO:0090050; P:GO:0002696; P:GO:0035556; P:GO:0046649; P:GO:0016192; P:GO:0006950; F:GO:0004715; P:GO:0048584; F:GO:0005515	EC:2.7.10.2	IPR001245 (PRINTS); IPR000980 (PRINTS); IPR020635 (SMART); IPR000980 (SMART); G3DSA:3.30.200.20 (GENE3D); IPR001245 (PFAM); IPR000980 (PFAM); IPR000980 (G3DSA:3.30.505.GENE3D); G3DSA:1.10.510.10 (GENE3D); PTHR24418 (PANTHER); PTHR24418:SF129 (PANTHER); IPR017441 (PROSITE_PATTERNS); IPR008266 (PROSITE_PATTERNS); IPR000719 (PROSITE_PROFILES); IPR000980 (PROSITE_PROFILES); IPR011009 (SUPERFAMILY); SSF55550 (SUPERFAMILY)	K07360	ZAP70	tyrosine-protein kinase ZAP-70 [EC:2.7.10.2]
Aqu2.1.34304_001	---NA---	45	0	NA		0	-		NON_CYTOPLASMIC_DOMAIN (PHOBIUS); CYTOPLASMIC_DOMAIN (PHOBIUS); TRANSMEMBRANE (PHOBIUS); TMhelix (TMHMM)
Aqu2.1.34320_001	---NA---	470	0	NA		0	-		TRANSMEMBRANE (PHOBIUS); NON_CYTOPLASMIC_DOMAIN (PHOBIUS); CYTOPLASMIC_DOMAIN (PHOBIUS); TRANSMEMBRANE (PHOBIUS); CYTOPLASMIC_DOMAIN (PHOBIUS); TMhelix (TMHMM); TMhelix (TMHMM)
Aqu2.1.34343_001	14-3-3 protein	242	20	3.51e-175	0.7695	8	P:GO:0030447; P:GO:0006261; P:GO:0044264; F:GO:0019904; P:GO:0044085; P:GO:0044710; P:GO:0022402; P:GO:0007165	-	Coil (COILS); Coil (COILS); IPR000308 (PRINTS); IPR000308 (PIRSF); IPR023410 (SMART); IPR023410 (G3DSA:1.20.190.GENE3D); IPR023410 (PFAM); IPR000308 (PANTHER); IPR023409 (PROSITE_PATTERNS); IPR023409 (PROSITE_PATTERNS); IPR023410 (SUPERFAMILY)	K06630	YWHAE	14-3-3 protein epsilon
Aqu2.1.34344_001	bmh2p	322	20	1.73e-75	0.689	15	C:GO:0005654; C:GO:0030659; P:GO:0030168; P:GO:0043066; P:GO:0010467; F:GO:0019901; P:GO:1900740; C:GO:0005829; P:GO:0097193; F:GO:0042802; C:GO:0070062; P:GO:0016071; F:GO:0008134; C:GO:0005667; F:GO:0019904	-	IPR000308 (PRINTS); IPR023410 (SMART); IPR023410 (G3DSA:1.20.190.GENE3D); IPR023410 (PFAM); IPR000308 (PANTHER); IPR023409 (PROSITE_PATTERNS); IPR023410 (SUPERFAMILY)	K16197	YWHAB_Q_Z	14-3-3 protein beta/theta/zeta
Aqu2.1.34348_001	serine threonine-protein phosphatase pp1-beta-like	332	20	0	0.945	2	F:GO:0004721; P:GO:0006470	EC:3.1.3.16	IPR006186 (PRINTS); IPR006186 (SMART); G3DSA:3.60.21.10 (GENE3D); IPR004843 (PFAM); PTHR11668:SF122 (PANTHER); PTHR11668 (PANTHER); IPR006186 (PROSITE_PATTERNS); SSF56300 (SUPERFAMILY)	K06269	PPP1C	serine/threonine-protein phosphatase PP1 catalytic subunit [EC:3.1.3.16]
Aqu2.1.34351_001	---NA---	109	0	NA		0	-		SignalP-TM (SIGNALP_GRAM_POSITIVE)
Aqu2.1.34352_001	serine arginine repetitive matrix protein 2 isoform x1	650	20	0	0.6775	0	-		Coil (COILS); Coil (COILS); IPR013170 (PFAM)
Aqu2.1.34367_001	hypothetical protein [Vibrio caribbenthicus]	350	2	1.9e-51	0.56	0	-		Coil (COILS)
Aqu2.1.34371_001	sarcoplasmic endoplasmic reticulum calcium atpase 2-like	222	20	1.23e-155	0.8245	30	P:GO:0086036; C:GO:0012506; P:GO:0006984; P:GO:0008544; F:GO:0031775; P:GO:0006937; F:GO:0008022; P:GO:0007155; P:GO:0006874; P:GO:0045822; F:GO:0044548; P:GO:0070296; P:GO:0010460; C:GO:0031095; F:GO:0005509; F:GO:0086039; C:GO:0033017; P:GO:0043434; P:GO:0007596; C:GO:0043234; P:GO:0055119; C:GO:0048471; P:GO:0070588; P:GO:0002026; P:GO:0006200; C:GO:0031234; F:GO:0019899; C:GO:0005887; C:GO:0005634; F:GO:0005524	-	IPR006068 (PFAM); IPR023298 (G3DSA:1.20.1110.GENE3D); PTHR24093 (PANTHER); PTHR24093:SF64 (PANTHER); NON_CYTOPLASMIC_DOMAIN (PHOBIUS); TRANSMEMBRANE (PHOBIUS); NON_CYTOPLASMIC_DOMAIN (PHOBIUS); TRANSMEMBRANE (PHOBIUS); CYTOPLASMIC_DOMAIN (PHOBIUS); TRANSMEMBRANE (PHOBIUS); TRANSMEMBRANE (PHOBIUS); CYTOPLASMIC_DOMAIN (PHOBIUS); CYTOPLASMIC_DOMAIN (PHOBIUS); SSF81665 (SUPERFAMILY); TMhelix (TMHMM); TMhelix (TMHMM)	K05853	ATP2A	Ca2+ transporting ATPase, sarcoplasmic/endoplasmic reticulum [EC:3.6.3.8]
Aqu2.1.34372_001	calcium-transporting atpase sarcoplasmic endoplasmic reticulum type isoform x1	743	20	0	0.805	6	F:GO:0046872; P:GO:0006816; F:GO:0005524; C:GO:0016021; F:GO:0005388; C:GO:0016529	EC:3.6.3.8	PR00121 (PRINTS); IPR001757 (PRINTS); IPR004014 (SMART); IPR004014 (PFAM); IPR023214 (PFAM); IPR005782 (TIGRFAM); IPR008250 (PFAM); IPR001757 (TIGRFAM); IPR023298 (G3DSA:1.20.1110.GENE3D); IPR008250 (G3DSA:2.70.150.GENE3D); IPR023299 (G3DSA:3.40.1110.GENE3D); PTHR24093:SF64 (PANTHER); PTHR24093 (PANTHER); IPR018303 (PROSITE_PATTERNS); NON_CYTOPLASMIC_DOMAIN (PHOBIUS); CYTOPLASMIC_DOMAIN (PHOBIUS); CYTOPLASMIC_DOMAIN (PHOBIUS); TRANSMEMBRANE (PHOBIUS); TRANSMEMBRANE (PHOBIUS); TRANSMEMBRANE (PHOBIUS); CYTOPLASMIC_DOMAIN (PHOBIUS); NON_CYTOPLASMIC_DOMAIN (PHOBIUS); TRANSMEMBRANE (PHOBIUS); SSF81653 (SUPERFAMILY); SSF81665 (SUPERFAMILY); IPR023299 (SUPERFAMILY); IPR023214 (SUPERFAMILY); TMhelix (TMHMM); TMhelix (TMHMM); TMhelix (TMHMM); TMhelix (TMHMM)	K05853	ATP2A	Ca2+ transporting ATPase, sarcoplasmic/endoplasmic reticulum [EC:3.6.3.8]
Aqu2.1.34381_001	modified aequorin	206	20	2.88e-09	0.441	1	F:GO:0005509		IPR002048 (SMART); IPR011992 (PFAM); IPR011992 (G3DSA:1.10.238.GENE3D); IPR011992 (G3DSA:1.10.238.GENE3D); IPR018247 (PROSITE_PATTERNS); IPR018247 (PROSITE_PATTERNS); IPR018247 (PROSITE_PATTERNS); IPR002048 (PROSITE_PROFILES); IPR002048 (PROSITE_PROFILES); IPR002048 (PROSITE_PROFILES); SSF47473 (SUPERFAMILY)
Aqu2.1.34391_001	uncharacterized protein loc100186095	1088	6	1.78e-09	0.425	1	F:GO:0005515		Coil (COILS); IPR013783 (G3DSA:2.60.40.GENE3D); IPR002035 (G3DSA:3.40.50.GENE3D); PTHR14905 (PANTHER); PTHR14905:SF2 (PANTHER); SIGNAL_PEPTIDE (PHOBIUS); SIGNAL_PEPTIDE_N_REGION (PHOBIUS); NON_CYTOPLASMIC_DOMAIN (PHOBIUS); SIGNAL_PEPTIDE_H_REGION (PHOBIUS); SIGNAL_PEPTIDE_C_REGION (PHOBIUS); TRANSMEMBRANE (PHOBIUS); CYTOPLASMIC_DOMAIN (PHOBIUS); IPR003961 (PROSITE_PROFILES); IPR003961 (PROSITE_PROFILES); SignalP-noTM (SIGNALP_EUK); SSF53300 (SUPERFAMILY); IPR003961 (SUPERFAMILY); TMhelix (TMHMM); TMhelix (TMHMM)
Aqu2.1.34407_001	mitogen-activated protein kinase 14-like	269	1	1.25e-121	1	4	P:GO:0006468; F:GO:0005524; F:GO:0004674; P:GO:0009069	EC:2.7.11.0	NON_CYTOPLASMIC_DOMAIN (PHOBIUS); TRANSMEMBRANE (PHOBIUS); CYTOPLASMIC_DOMAIN (PHOBIUS); TMhelix (TMHMM)	K07359	CAMKK	calcium/calmodulin-dependent protein kinase kinase [EC:2.7.11.17]
Aqu2.1.34429_001	thymosin beta-12-like	78	20	4.47e-18	0.9415	4	C:GO:0005737; C:GO:0005856; F:GO:0003779; P:GO:0042989	-	IPR001152 (SMART); IPR001152 (G3DSA:1.20.5.GENE3D); IPR001152 (PFAM); IPR016323 (PANTHER); IPR001152 (PROSITE_PATTERNS); SIGNAL_PEPTIDE_H_REGION (PHOBIUS); SIGNAL_PEPTIDE_N_REGION (PHOBIUS); NON_CYTOPLASMIC_DOMAIN (PHOBIUS); SIGNAL_PEPTIDE (PHOBIUS); SIGNAL_PEPTIDE_C_REGION (PHOBIUS); IPR001152 (PRODOM); SignalP-TM (SIGNALP_GRAM_POSITIVE); TMhelix (TMHMM)
Aqu2.1.34430_001	protein pih1d3	190	20	5.42e-138	0.671	0	-		IPR012981 (PFAM); IPR026697 (PANTHER); PTHR21083:SF0 (PANTHER); IPR008978 (SUPERFAMILY)
Aqu2.1.34443_001	von willebrand factor a domain-containing protein 3b	895	20	0	0.559	0	-		Coil (COILS); IPR002035 (SMART); PF13768 (PFAM); IPR002035 (G3DSA:3.40.50.GENE3D); PTHR10338 (PANTHER); IPR002035 (PROSITE_PROFILES); SSF53300 (SUPERFAMILY)
Aqu2.1.34470_001	sh3 domain-containing protein 19 isoform x5	1264	20	0	0.5045	1	F:GO:0005515		PR01217 (PRINTS); IPR001452 (PRINTS); IPR001452 (SMART); PF14604 (PFAM); IPR011511 (PFAM); G3DSA:2.30.30.40 (GENE3D); IPR001452 (PFAM); IPR028505 (PTHR10661:PANTHER); PTHR10661 (PANTHER); IPR001452 (PROSITE_PROFILES); IPR001452 (SUPERFAMILY)
Aqu2.1.34479_001	centrosomal protein of 104 kda	855	20	0	0.5245	1	F:GO:0005515		Coil (COILS); IPR011989 (G3DSA:1.25.10.GENE3D); PTHR13371 (PANTHER); IPR001943 (PROSITE_PROFILES); IPR008979 (SUPERFAMILY); IPR016024 (SUPERFAMILY)	K16458	CEP104	centrosomal protein CEP104
Aqu2.1.34487_001	---NA---	852	0	NA		0	-		Coil (COILS)
Aqu2.1.34492_001	rho gtpase-activating protein 6 isoform x4	885	20	2.6e-51	0.48	8	P:GO:0043087; F:GO:0005515; F:GO:0008047; C:GO:0044424; P:GO:0022607; P:GO:0007015; P:GO:0051345; P:GO:0007165	-	Coil (COILS); IPR000198 (SMART); IPR000198 (G3DSA:1.10.555.GENE3D); IPR000198 (PFAM); PTHR12635 (PANTHER); PTHR12635:SF0 (PANTHER); IPR000198 (PROSITE_PROFILES); IPR008936 (SUPERFAMILY)
Aqu2.1.34503_001	PREDICTED: hypothetical protein LOC100633676 [Amphimedon queenslandica]	170	1	2.34e-120	1	0	-		TRANSMEMBRANE (PHOBIUS); NON_CYTOPLASMIC_DOMAIN (PHOBIUS); SIGNAL_PEPTIDE_C_REGION (PHOBIUS); SIGNAL_PEPTIDE_N_REGION (PHOBIUS); CYTOPLASMIC_DOMAIN (PHOBIUS); SIGNAL_PEPTIDE (PHOBIUS); SIGNAL_PEPTIDE_H_REGION (PHOBIUS); SignalP-noTM (SIGNALP_GRAM_NEGATIVE); SignalP-TM (SIGNALP_GRAM_POSITIVE); SignalP-noTM (SIGNALP_EUK); TMhelix (TMHMM); TMhelix (TMHMM)
Aqu2.1.34504_001	PREDICTED: hypothetical protein LOC100633393 [Amphimedon queenslandica]	798	1	3.21e-55	0.62	2	F:GO:0005515; P:GO:0007165		IPR011029 (G3DSA:1.10.533.GENE3D); IPR000488 (PFAM); IPR000488 (PROSITE_PROFILES); IPR011029 (SUPERFAMILY)
Aqu2.1.34584_001	PREDICTED: hypothetical protein LOC100635732 [Amphimedon queenslandica]	68	1	4.9e-41	1	0	-		IPR025271 (PFAM)
Aqu2.1.34585_001	receptor-type tyrosine-protein phosphatase mu-like	1543	20	1.78e-32	0.655	5	F:GO:0016772; P:GO:0006464; F:GO:0005525; P:GO:0007165; F:GO:0005515	-	G3DSA:3.40.50.300 (GENE3D); IPR011029 (G3DSA:1.10.533.GENE3D); IPR006073 (PFAM); NON_CYTOPLASMIC_DOMAIN (PHOBIUS); TRANSMEMBRANE (PHOBIUS); CYTOPLASMIC_DOMAIN (PHOBIUS); TRANSMEMBRANE (PHOBIUS); NON_CYTOPLASMIC_DOMAIN (PHOBIUS); IPR000488 (PROSITE_PROFILES); IPR027417 (SUPERFAMILY); IPR011029 (SUPERFAMILY)
Aqu2.1.34596_001	thyrotropin receptor	1155	20	0	0.608	4	F:GO:0016500; C:GO:0016021; P:GO:0008406; P:GO:0007187	-	IPR002131 (PRINTS); IPR000276 (PRINTS); PF13855 (PFAM); G3DSA:1.20.1070.10 (GENE3D); IPR000276 (PFAM); G3DSA:3.80.10.10 (GENE3D); IPR002131 (PANTHER); NON_CYTOPLASMIC_DOMAIN (PHOBIUS); CYTOPLASMIC_DOMAIN (PHOBIUS); TRANSMEMBRANE (PHOBIUS); SIGNAL_PEPTIDE_N_REGION (PHOBIUS); TRANSMEMBRANE (PHOBIUS); NON_CYTOPLASMIC_DOMAIN (PHOBIUS); CYTOPLASMIC_DOMAIN (PHOBIUS); TRANSMEMBRANE (PHOBIUS); TRANSMEMBRANE (PHOBIUS); SIGNAL_PEPTIDE_C_REGION (PHOBIUS); SIGNAL_PEPTIDE_H_REGION (PHOBIUS); TRANSMEMBRANE (PHOBIUS); CYTOPLASMIC_DOMAIN (PHOBIUS); NON_CYTOPLASMIC_DOMAIN (PHOBIUS); TRANSMEMBRANE (PHOBIUS); SIGNAL_PEPTIDE (PHOBIUS); CYTOPLASMIC_DOMAIN (PHOBIUS); TRANSMEMBRANE (PHOBIUS); NON_CYTOPLASMIC_DOMAIN (PHOBIUS); IPR017452 (PROSITE_PROFILES); SignalP-noTM (SIGNALP_GRAM_NEGATIVE); SignalP-noTM (SIGNALP_EUK); SignalP-TM (SIGNALP_GRAM_POSITIVE); SSF52058 (SUPERFAMILY); SSF81321 (SUPERFAMILY); TMhelix (TMHMM); TMhelix (TMHMM); TMhelix (TMHMM); TMhelix (TMHMM); TMhelix (TMHMM); TMhelix (TMHMM); TMhelix (TMHMM)
Aqu2.1.34597_001	uncharacterized protein c5orf49 homolog	151	20	1.32e-108	0.6075	0	-		IPR027901 (PFAM)
Aqu2.1.34621_001	sterol -isomerase	218	20	1.94e-158	0.4915	5	F:GO:0047750; P:GO:0016125; C:GO:0016021; C:GO:0005783; P:GO:0006694	EC:5.3.3.5	IPR007905 (PFAM); IPR007905 (PANTHER); CYTOPLASMIC_DOMAIN (PHOBIUS); NON_CYTOPLASMIC_DOMAIN (PHOBIUS); TRANSMEMBRANE (PHOBIUS); CYTOPLASMIC_DOMAIN (PHOBIUS); NON_CYTOPLASMIC_DOMAIN (PHOBIUS); TRANSMEMBRANE (PHOBIUS); TRANSMEMBRANE (PHOBIUS); TRANSMEMBRANE (PHOBIUS); CYTOPLASMIC_DOMAIN (PHOBIUS); NON_CYTOPLASMIC_DOMAIN (PHOBIUS); TRANSMEMBRANE (PHOBIUS); TMhelix (TMHMM); TMhelix (TMHMM); TMhelix (TMHMM); TMhelix (TMHMM); TMhelix (TMHMM)	K01824	EBP	cholestenol delta-isomerase [EC:5.3.3.5]
Aqu2.1.34800_001	hydrocephalus-inducing protein homolog	5386	20	0	0.5725	3	P:GO:0044699; F:GO:0000166; F:GO:0017111	-	Coil (COILS); Coil (COILS); Coil (COILS); IPR003593 (SMART); G3DSA:3.40.50.300 (GENE3D); PF05729 (PFAM); G3DSA:3.40.50.300 (GENE3D); PTHR23053:SF0 (PANTHER); PTHR23053 (PANTHER); CYTOPLASMIC_DOMAIN (PHOBIUS); TRANSMEMBRANE (PHOBIUS); TRANSMEMBRANE (PHOBIUS); CYTOPLASMIC_DOMAIN (PHOBIUS); NON_CYTOPLASMIC_DOMAIN (PHOBIUS); NON_CYTOPLASMIC_DOMAIN (PHOBIUS); TRANSMEMBRANE (PHOBIUS); IPR007111 (PROSITE_PROFILES); IPR027417 (SUPERFAMILY); IPR027417 (SUPERFAMILY); TMhelix (TMHMM); TMhelix (TMHMM)	K17570	HYDIN	hydrocephalus-inducing protein
Aqu2.1.34802_001	protein	1036	20	0	0.57	3	F:GO:0003723; P:GO:0006278; F:GO:0003964	-	IPR000477 (PFAM); SignalP-TM (SIGNALP_GRAM_POSITIVE); SSF56672 (SUPERFAMILY)
Aqu2.1.34839_001	probable ribonuclease zc3h12c	735	20	0	0.6335	1	F:GO:0046872		IPR021869 (PFAM); PTHR12876 (PANTHER); IPR000571 (PROSITE_PROFILES)	K18668	ZC3H12	ribonuclease ZC3H12 [EC:3.1.-.-]
Aqu2.1.34867_001	e3 ubiquitin-protein ligase pellino homolog 1	539	20	0	0.6105	15	P:GO:0032496; F:GO:0005515; P:GO:0070936; P:GO:0008063; P:GO:0034141; P:GO:0031398; P:GO:0042130; P:GO:0032088; P:GO:0001819; P:GO:0043123; F:GO:0004842; P:GO:0034145; P:GO:0043331; C:GO:0005634; P:GO:0030890	EC:6.3.2.19	IPR006800 (PFAM); PTHR12098:SF2 (PANTHER); IPR006800 (PANTHER)	K11964	PELI	pellino [EC:2.3.2.27]
Aqu2.1.34872_001	udp-glucuronosyltransferase 2a1-like	523	20	8.13e-26	0.4255	2	P:GO:0008152; F:GO:0016758		G3DSA:3.40.50.2000 (GENE3D); IPR002213 (PFAM); IPR002213 (PANTHER); SIGNAL_PEPTIDE_N_REGION (PHOBIUS); TRANSMEMBRANE (PHOBIUS); SIGNAL_PEPTIDE_H_REGION (PHOBIUS); CYTOPLASMIC_DOMAIN (PHOBIUS); SIGNAL_PEPTIDE (PHOBIUS); NON_CYTOPLASMIC_DOMAIN (PHOBIUS); SIGNAL_PEPTIDE_C_REGION (PHOBIUS); SignalP-TM (SIGNALP_GRAM_POSITIVE); SignalP-noTM (SIGNALP_GRAM_NEGATIVE); SignalP-noTM (SIGNALP_EUK); SSF53756 (SUPERFAMILY); TMhelix (TMHMM)
Aqu2.1.34873_001	protein disulfide-isomerase tmx3-like	524	20	0	0.4685	1	P:GO:0045454		Coil (COILS); Coil (COILS); PF13848 (PFAM); IPR012336 (G3DSA:3.40.30.GENE3D); IPR013766 (PFAM); PTHR18929 (PANTHER); SIGNAL_PEPTIDE (PHOBIUS); SIGNAL_PEPTIDE_H_REGION (PHOBIUS); CYTOPLASMIC_DOMAIN (PHOBIUS); SIGNAL_PEPTIDE_N_REGION (PHOBIUS); TRANSMEMBRANE (PHOBIUS); SIGNAL_PEPTIDE_C_REGION (PHOBIUS); NON_CYTOPLASMIC_DOMAIN (PHOBIUS); SignalP-noTM (SIGNALP_EUK); IPR012336 (SUPERFAMILY); IPR012336 (SUPERFAMILY); TMhelix (TMHMM); TMhelix (TMHMM)	K09585	TXNDC10	thioredoxin domain-containing protein 10 [EC:5.3.4.1]
Aqu2.1.34876_001	vacuolar protein sorting-associated protein 4b-like	453	20	0	0.789	8	F:GO:0017111; C:GO:0005773; P:GO:0016197; C:GO:0031090; P:GO:0030301; C:GO:0005768; C:GO:0044446; F:GO:0005524	EC:3.6.1.15	Coil (COILS); IPR003593 (SMART); IPR007330 (SMART); G3DSA:3.40.50.300 (GENE3D); IPR015415 (PFAM); IPR003959 (PFAM); G3DSA:1.10.8.60 (GENE3D); IPR007330 (PFAM); G3DSA:1.20.58.280 (GENE3D); PTHR23074 (PANTHER); IPR003960 (PROSITE_PATTERNS); IPR027417 (SUPERFAMILY); SSF116846 (SUPERFAMILY)	K12196	VPS4	vacuolar protein-sorting-associated protein 4
Aqu2.1.34892_001	PREDICTED: hypothetical protein LOC100640706 [Amphimedon queenslandica]	1223	2	0	0.725	1	C:GO:0005737		PR01217 (PRINTS); IPR027267 (G3DSA:1.20.1270.GENE3D); PTHR15703 (PANTHER); SSF103657 (SUPERFAMILY)
Aqu2.1.34906_001	apoptotic chromatin condensation inducer 1	958	20	0	0.5725	2	F:GO:0003676; F:GO:0000166		Coil (COILS); Coil (COILS); Coil (COILS); IPR003034 (SMART); IPR003034 (PFAM); IPR003034 (G3DSA:1.10.720.GENE3D); IPR012677 (G3DSA:3.30.70.GENE3D); PTHR14127 (PANTHER); IPR003034 (PROSITE_PROFILES); SSF68906 (SUPERFAMILY); SSF54928 (SUPERFAMILY)
Aqu2.1.34917_001	protein diaphanous homolog 1 isoform x1	1298	20	0	0.5125	4	P:GO:0007010; F:GO:0005515; C:GO:0044464; P:GO:0050794	-	Coil (COILS); Coil (COILS); IPR015425 (SMART); IPR001849 (SMART); IPR011993 (G3DSA:2.30.29.GENE3D); IPR015425 (PFAM); IPR011993 (G3DSA:2.30.29.GENE3D); PTHR23213 (PANTHER); IPR001849 (PROSITE_PROFILES); IPR015425 (PROSITE_PROFILES); IPR001849 (PROSITE_PROFILES); SSF50729 (SUPERFAMILY); SSF50729 (SUPERFAMILY); SSF101447 (SUPERFAMILY)
Aqu2.1.34929_001	spry domain-containing protein 3-like	436	20	0	0.559	1	F:GO:0005515		IPR018355 (SMART); IPR003877 (PFAM); PTHR12864 (PANTHER); IPR001870 (PROSITE_PROFILES); IPR008985 (SUPERFAMILY)
Aqu2.1.34934_001	tnfaip3-interacting protein 1	458	20	1.22e-09	0.4705	6	P:GO:0010627; C:GO:0005622; P:GO:0034645; P:GO:0044238; P:GO:0048523; P:GO:0006952	-	Coil (COILS); Coil (COILS); Coil (COILS); Coil (COILS); G3DSA:1.20.5.990 (GENE3D)
Aqu2.1.34939_001	PREDICTED: hypothetical protein LOC100636784 [Amphimedon queenslandica]	575	1	0	1	0	-		Coil (COILS); Coil (COILS); Coil (COILS)
Aqu2.1.34942_001	uncharacterized protein loc581159	562	7	3.76e-45	0.52	0	-		Coil (COILS); Coil (COILS); Coil (COILS); Coil (COILS)
Aqu2.1.35035_001	tyrosine-protein kinase shark	767	20	0	0.592	4	F:GO:0004713; P:GO:0018108; F:GO:0005524; F:GO:0005515	EC:2.7.10.0	IPR001245 (PRINTS); IPR000980 (PRINTS); IPR000980 (SMART); IPR002110 (SMART); IPR020635 (SMART); IPR001245 (PFAM); IPR002110 (PFAM); IPR020683 (PFAM); G3DSA:1.10.510.10 (GENE3D); G3DSA:3.30.200.20 (GENE3D); IPR020683 (G3DSA:1.25.40.GENE3D); IPR000980 (PFAM); IPR000980 (G3DSA:3.30.505.GENE3D); PTHR24418 (PANTHER); IPR017441 (PROSITE_PATTERNS); IPR008266 (PROSITE_PATTERNS); IPR002110 (PROSITE_PROFILES); IPR002110 (PROSITE_PROFILES); IPR000980 (PROSITE_PROFILES); IPR020683 (PROSITE_PROFILES); IPR002110 (PROSITE_PROFILES); IPR000980 (PROSITE_PROFILES); IPR000719 (PROSITE_PROFILES); SSF55550 (SUPERFAMILY); IPR011009 (SUPERFAMILY); SSF55550 (SUPERFAMILY); IPR020683 (SUPERFAMILY)	K17512	SHARK	tyrosine-protein kinase&#160;shark&#160 [EC:2.7.10.2]
Aqu2.1.35056_001	v-type proton atpase subunit s1	453	20	0	0.4455	7	F:GO:0046961; P:GO:0015991; F:GO:0046933; C:GO:0033180; P:GO:0006119; P:GO:0015986; C:GO:0045259	-	IPR002000 (PFAM); IPR008388 (PANTHER); PTHR12471:SF0 (PANTHER); TRANSMEMBRANE (PHOBIUS); SIGNAL_PEPTIDE_N_REGION (PHOBIUS); CYTOPLASMIC_DOMAIN (PHOBIUS); SIGNAL_PEPTIDE_C_REGION (PHOBIUS); SIGNAL_PEPTIDE_H_REGION (PHOBIUS); SIGNAL_PEPTIDE (PHOBIUS); NON_CYTOPLASMIC_DOMAIN (PHOBIUS); SignalP-noTM (SIGNALP_EUK); SignalP-noTM (SIGNALP_GRAM_NEGATIVE); SignalP-TM (SIGNALP_GRAM_POSITIVE); TMhelix (TMHMM)	K03662	ATPeVS1	V-type H+-transporting ATPase S1 subunit
Aqu2.1.35060_001	gamma-aminobutyric acid type b receptor subunit 2-like	888	20	4.84e-154	0.4975	3	C:GO:0016021; F:GO:0004930; P:GO:0007186		IPR001623 (PRINTS); IPR001623 (SMART); IPR017978 (PFAM); IPR001623 (PFAM); IPR001828 (PFAM); IPR001623 (G3DSA:1.10.287.GENE3D); G3DSA:3.40.50.2300 (GENE3D); PTHR24077 (PANTHER); IPR018253 (PROSITE_PATTERNS); CYTOPLASMIC_DOMAIN (PHOBIUS); SIGNAL_PEPTIDE_C_REGION (PHOBIUS); TRANSMEMBRANE (PHOBIUS); SIGNAL_PEPTIDE_H_REGION (PHOBIUS); TRANSMEMBRANE (PHOBIUS); NON_CYTOPLASMIC_DOMAIN (PHOBIUS); SIGNAL_PEPTIDE_N_REGION (PHOBIUS); NON_CYTOPLASMIC_DOMAIN (PHOBIUS); NON_CYTOPLASMIC_DOMAIN (PHOBIUS); TRANSMEMBRANE (PHOBIUS); TRANSMEMBRANE (PHOBIUS); CYTOPLASMIC_DOMAIN (PHOBIUS); SIGNAL_PEPTIDE (PHOBIUS); IPR001623 (PROSITE_PROFILES); IPR017978 (PROSITE_PROFILES); SignalP-TM (SIGNALP_GRAM_POSITIVE); SignalP-noTM (SIGNALP_EUK); IPR028082 (SUPERFAMILY); IPR001623 (SUPERFAMILY); TMhelix (TMHMM); TMhelix (TMHMM); TMhelix (TMHMM); TMhelix (TMHMM)	K04615	GABBR	gamma-aminobutyric acid type B receptor
Aqu2.1.35063_001	hydroxymethylglutaryl- reductase	831	20	0	0.5395	6	F:GO:0050662; P:GO:0015936; F:GO:0004420; F:GO:0016772; P:GO:0055114; P:GO:0006694	EC:1.1.1.34	IPR002202 (PRINTS); IPR002202 (PFAM); G3DSA:3.90.1200.10 (GENE3D); IPR023074 (G3DSA:3.90.770.GENE3D); IPR002575 (PFAM); IPR009023 (G3DSA:3.30.70.GENE3D); IPR002202 (PANTHER); IPR023076 (PROSITE_PATTERNS); IPR002202 (PROSITE_PROFILES); IPR009029 (SUPERFAMILY); IPR011009 (SUPERFAMILY); IPR009023 (SUPERFAMILY)	K00021	HMGCR	hydroxymethylglutaryl-CoA reductase (NADPH) [EC:1.1.1.34]
Aqu2.1.35074_001	g2 mitotic-specific cyclin-b3	1259	20	0	0.702	4	P:GO:0000079; P:GO:0010389; F:GO:0019901; C:GO:0005634	-	Coil (COILS); IPR003591 (SMART); IPR013763 (SMART); SM00364 (SMART); IPR001715 (SMART); PF13855 (PFAM); IPR013763 (G3DSA:1.10.472.GENE3D); IPR001715 (G3DSA:1.10.418.GENE3D); IPR001715 (PFAM); IPR006671 (PFAM); IPR013763 (G3DSA:1.10.472.GENE3D); IPR004367 (PFAM); PF13504 (PFAM); IPR001611 (PFAM); G3DSA:3.80.10.10 (GENE3D); IPR015452 (PTHR10177:PANTHER); PTHR10177 (PANTHER); IPR006671 (PROSITE_PATTERNS); IPR001611 (PROSITE_PROFILES); IPR001611 (PROSITE_PROFILES); IPR001611 (PROSITE_PROFILES); IPR001611 (PROSITE_PROFILES); IPR001611 (PROSITE_PROFILES); IPR001715 (PROSITE_PROFILES); IPR001611 (PROSITE_PROFILES); SSF52058 (SUPERFAMILY); IPR001715 (SUPERFAMILY); IPR013763 (SUPERFAMILY); IPR013763 (SUPERFAMILY)	K05868	CCNB	cyclin B
Aqu2.1.35078_001	major facilitator superfamily domain-containing protein 1-like	549	20	0	0.6975	2	P:GO:0055085; C:GO:0016021	-	IPR011701 (PFAM); G3DSA:1.20.1250.20 (GENE3D); PTHR24003 (PANTHER); PTHR24003:SF78 (PANTHER); NON_CYTOPLASMIC_DOMAIN (PHOBIUS); CYTOPLASMIC_DOMAIN (PHOBIUS); TRANSMEMBRANE (PHOBIUS); NON_CYTOPLASMIC_DOMAIN (PHOBIUS); NON_CYTOPLASMIC_DOMAIN (PHOBIUS); NON_CYTOPLASMIC_DOMAIN (PHOBIUS); TRANSMEMBRANE (PHOBIUS); CYTOPLASMIC_DOMAIN (PHOBIUS); TRANSMEMBRANE (PHOBIUS); TRANSMEMBRANE (PHOBIUS); CYTOPLASMIC_DOMAIN (PHOBIUS); TRANSMEMBRANE (PHOBIUS); TRANSMEMBRANE (PHOBIUS); CYTOPLASMIC_DOMAIN (PHOBIUS); CYTOPLASMIC_DOMAIN (PHOBIUS); TRANSMEMBRANE (PHOBIUS); TRANSMEMBRANE (PHOBIUS); TRANSMEMBRANE (PHOBIUS); TRANSMEMBRANE (PHOBIUS); TRANSMEMBRANE (PHOBIUS); CYTOPLASMIC_DOMAIN (PHOBIUS); NON_CYTOPLASMIC_DOMAIN (PHOBIUS); NON_CYTOPLASMIC_DOMAIN (PHOBIUS); TRANSMEMBRANE (PHOBIUS); CYTOPLASMIC_DOMAIN (PHOBIUS); IPR020846 (PROSITE_PROFILES); IPR016196 (SUPERFAMILY); TMhelix (TMHMM); TMhelix (TMHMM); TMhelix (TMHMM); TMhelix (TMHMM); TMhelix (TMHMM); TMhelix (TMHMM); TMhelix (TMHMM); TMhelix (TMHMM); TMhelix (TMHMM); TMhelix (TMHMM); TMhelix (TMHMM)
Aqu2.1.35082_001	iq and ubiquitin-like domain-containing protein	172	19	7.83e-11	0.4958	1	F:GO:0005515		Coil (COILS); Coil (COILS); G3DSA:3.10.20.90 (GENE3D); IPR022617 (PFAM); IPR000626 (PROSITE_PROFILES); SSF54236 (SUPERFAMILY)
Aqu2.1.35108_001	endothelial transcription factor gata-2	609	20	0	0.6765	24	F:GO:0003700; P:GO:0045637; P:GO:0045766; P:GO:0070345; P:GO:0007596; C:GO:0005654; F:GO:0008134; P:GO:2000178; P:GO:0051128; P:GO:0045944; P:GO:0030182; F:GO:0070742; F:GO:0008270; F:GO:0001158; F:GO:0003682; P:GO:0035854; P:GO:0007417; P:GO:0045599; C:GO:0005730; P:GO:0045746; P:GO:0006909; C:GO:0005667; P:GO:0045449; C:GO:0000785	-	IPR000679 (PRINTS); IPR000679 (SMART); IPR000679 (PFAM); IPR013088 (G3DSA:3.30.50.GENE3D); PTHR10071 (PANTHER); PTHR10071:SF115 (PANTHER); IPR000679 (PROSITE_PATTERNS); IPR000679 (PROSITE_PROFILES); SSF57716 (SUPERFAMILY)
Aqu2.1.35122_001	bromodomain adjacent to zinc finger domain protein 2a isoform x3	2355	20	0	0.5355	10	F:GO:0005515; F:GO:0008270; P:GO:0016575; P:GO:0006259; P:GO:0006342; C:GO:0044428; F:GO:0003677; P:GO:0006338; C:GO:0043232; P:GO:0034968	-	Coil (COILS); Coil (COILS); Coil (COILS); Coil (COILS); Coil (COILS); IPR001487 (PRINTS); IPR001965 (SMART); IPR001487 (SMART); IPR001739 (SMART); IPR001487 (PFAM); IPR019787 (PFAM); IPR001487 (G3DSA:1.20.920.GENE3D); IPR001739 (G3DSA:3.30.890.GENE3D); IPR001739 (PFAM); IPR013083 (G3DSA:3.30.40.GENE3D); PTHR22880 (PANTHER); PTHR22880:SF2 (PANTHER); IPR018359 (PROSITE_PATTERNS); IPR001739 (PROSITE_PROFILES); IPR001487 (PROSITE_PROFILES); IPR019787 (PROSITE_PROFILES); IPR019787 (PROSITE_PROFILES); IPR011011 (SUPERFAMILY); IPR011011 (SUPERFAMILY); IPR016177 (SUPERFAMILY); IPR001487 (SUPERFAMILY)
Aqu2.1.35128_001	protein lmbr1l	507	20	7.75e-175	0.6495	4	C:GO:0016021; C:GO:0016020; P:GO:0006897; C:GO:0005886		IPR008075 (PRINTS); IPR006876 (PFAM); PTHR12625 (PANTHER); PTHR12625:SF0 (PANTHER); TRANSMEMBRANE (PHOBIUS); CYTOPLASMIC_DOMAIN (PHOBIUS); TRANSMEMBRANE (PHOBIUS); NON_CYTOPLASMIC_DOMAIN (PHOBIUS); NON_CYTOPLASMIC_DOMAIN (PHOBIUS); CYTOPLASMIC_DOMAIN (PHOBIUS); CYTOPLASMIC_DOMAIN (PHOBIUS); TRANSMEMBRANE (PHOBIUS); TRANSMEMBRANE (PHOBIUS); CYTOPLASMIC_DOMAIN (PHOBIUS); TRANSMEMBRANE (PHOBIUS); TRANSMEMBRANE (PHOBIUS); TRANSMEMBRANE (PHOBIUS); CYTOPLASMIC_DOMAIN (PHOBIUS); TRANSMEMBRANE (PHOBIUS); NON_CYTOPLASMIC_DOMAIN (PHOBIUS); NON_CYTOPLASMIC_DOMAIN (PHOBIUS); TRANSMEMBRANE (PHOBIUS); NON_CYTOPLASMIC_DOMAIN (PHOBIUS); TMhelix (TMHMM); TMhelix (TMHMM); TMhelix (TMHMM); TMhelix (TMHMM); TMhelix (TMHMM); TMhelix (TMHMM); TMhelix (TMHMM); TMhelix (TMHMM); TMhelix (TMHMM)
Aqu2.1.35164_001	tnf receptor-associated factor 4-like	426	20	0	0.575	4	F:GO:0005515; F:GO:0008270; P:GO:0016567; F:GO:0004842	-	Coil (COILS); IPR002083 (SMART); IPR001841 (SMART); IPR002083 (PFAM); IPR013323 (G3DSA:3.90.890.GENE3D); G3DSA:2.60.210.10 (GENE3D); PF02176 (PFAM); IPR013083 (G3DSA:3.30.40.GENE3D); PTHR10131 (PANTHER); IPR002083 (PROSITE_PROFILES); IPR001841 (PROSITE_PROFILES); IPR001293 (PROSITE_PROFILES); IPR008974 (SUPERFAMILY); SSF57850 (SUPERFAMILY)	K09848	TRAF4	TNF receptor-associated factor 4
Aqu2.1.35172_001	pyruvate dehydrogenase protein x mitochondrial	343	20	0	0.6325	3	F:GO:0016746; C:GO:0005759; P:GO:0010510	-	IPR004167 (G3DSA:4.10.320.GENE3D); IPR004167 (PFAM); IPR001078 (PFAM); IPR023213 (G3DSA:3.30.559.GENE3D); PTHR23151:SF9 (PANTHER); PTHR23151 (PANTHER); IPR004167 (SUPERFAMILY); SSF52777 (SUPERFAMILY)	K13997	PDHX	dihydrolipoamide dehydrogenase-binding protein of pyruvate dehydrogenase complex
Aqu2.1.35176_001	mob kinase activator 2-like isoform x2	233	20	9.86e-171	0.6335	2	P:GO:0008150; C:GO:0005575		IPR005301 (G3DSA:1.20.140.GENE3D); IPR005301 (PFAM); IPR005301 (PANTHER); IPR005301 (SUPERFAMILY)
Aqu2.1.35177_001	phd and ring finger domain-containing protein 1 isoform x1	1135	20	1.75e-36	0.6305	2	F:GO:0008270; F:GO:0005515		IPR001841 (SMART); IPR001965 (SMART); IPR013083 (G3DSA:3.30.40.GENE3D); IPR019787 (PFAM); IPR013083 (G3DSA:3.30.40.GENE3D); IPR001841 (PFAM); PTHR15242 (PANTHER); PTHR15242:SF0 (PANTHER); IPR017907 (PROSITE_PATTERNS); IPR019786 (PROSITE_PATTERNS); IPR019787 (PROSITE_PROFILES); IPR001841 (PROSITE_PROFILES); SSF57850 (SUPERFAMILY); IPR011011 (SUPERFAMILY)
Aqu2.1.35178_001	thyrotropin receptor isoform x1	1414	20	0	0.5235	4	C:GO:0016021; F:GO:0016500; P:GO:0007187; F:GO:0005515	-	IPR000276 (PRINTS); IPR002131 (PRINTS); SM00364 (SMART); IPR003591 (SMART); SM00365 (SMART); G3DSA:1.20.1070.10 (GENE3D); PF13855 (PFAM); G3DSA:3.80.10.10 (GENE3D); IPR000276 (PFAM); G3DSA:3.80.10.10 (GENE3D); IPR002131 (PANTHER); NON_CYTOPLASMIC_DOMAIN (PHOBIUS); SIGNAL_PEPTIDE (PHOBIUS); CYTOPLASMIC_DOMAIN (PHOBIUS); SIGNAL_PEPTIDE_N_REGION (PHOBIUS); TRANSMEMBRANE (PHOBIUS); CYTOPLASMIC_DOMAIN (PHOBIUS); NON_CYTOPLASMIC_DOMAIN (PHOBIUS); TRANSMEMBRANE (PHOBIUS); TRANSMEMBRANE (PHOBIUS); SIGNAL_PEPTIDE_H_REGION (PHOBIUS); CYTOPLASMIC_DOMAIN (PHOBIUS); NON_CYTOPLASMIC_DOMAIN (PHOBIUS); TRANSMEMBRANE (PHOBIUS); SIGNAL_PEPTIDE_C_REGION (PHOBIUS); TRANSMEMBRANE (PHOBIUS); TRANSMEMBRANE (PHOBIUS); CYTOPLASMIC_DOMAIN (PHOBIUS); NON_CYTOPLASMIC_DOMAIN (PHOBIUS); TRANSMEMBRANE (PHOBIUS); IPR001611 (PROSITE_PROFILES); IPR001611 (PROSITE_PROFILES); IPR001611 (PROSITE_PROFILES); IPR001611 (PROSITE_PROFILES); IPR017452 (PROSITE_PROFILES); IPR001611 (PROSITE_PROFILES); IPR001611 (PROSITE_PROFILES); IPR001611 (PROSITE_PROFILES); IPR001611 (PROSITE_PROFILES); IPR001611 (PROSITE_PROFILES); IPR001611 (PROSITE_PROFILES); IPR001611 (PROSITE_PROFILES); IPR001611 (PROSITE_PROFILES); IPR001611 (PROSITE_PROFILES); IPR001611 (PROSITE_PROFILES); IPR001611 (PROSITE_PROFILES); IPR001611 (PROSITE_PROFILES); IPR001611 (PROSITE_PROFILES); SignalP-noTM (SIGNALP_EUK); SSF81321 (SUPERFAMILY); SSF52058 (SUPERFAMILY); SSF52058 (SUPERFAMILY); SSF52058 (SUPERFAMILY); TMhelix (TMHMM); TMhelix (TMHMM); TMhelix (TMHMM); TMhelix (TMHMM); TMhelix (TMHMM); TMhelix (TMHMM); TMhelix (TMHMM)	K08399	LGR6	leucine-rich repeat-containing G protein-coupled receptor 6
Aqu2.1.35189_001	kinesin-like protein kif9 isoform x1	793	20	0	0.5695	7	F:GO:0008017; P:GO:0007018; F:GO:0005524; C:GO:0005871; F:GO:0003777; C:GO:0005874; C:GO:0045298	-	Coil (COILS); Coil (COILS); Coil (COILS); Coil (COILS); IPR001752 (PRINTS); IPR001752 (SMART); IPR001752 (G3DSA:3.40.850.GENE3D); IPR001752 (PFAM); PTHR24115:SF191 (PANTHER); IPR027640 (PANTHER); IPR019821 (PROSITE_PATTERNS); IPR001752 (PROSITE_PROFILES); IPR027417 (SUPERFAMILY)	K10397	KIF6_9	kinesin family member 6/9
Aqu2.1.35192_001	---NA---	53	0	NA		0	-		no IPS match
Aqu2.1.35194_001	cleavage and polyadenylation specificity factor subunit 7 isoform x2	435	20	0	0.4935	4	P:GO:0016070; F:GO:0003676; F:GO:0000166; P:GO:0010467	-	IPR000504 (SMART); IPR012677 (G3DSA:3.30.70.GENE3D); PF14259 (PFAM); PTHR23204 (PANTHER); CYTOPLASMIC_DOMAIN (PHOBIUS); TRANSMEMBRANE (PHOBIUS); NON_CYTOPLASMIC_DOMAIN (PHOBIUS); IPR000504 (PROSITE_PROFILES); SSF54928 (SUPERFAMILY); TMhelix (TMHMM)	K14398	CPSF6_7	cleavage and polyadenylation specificity factor subunit 6/7
Aqu2.1.35202_001	liprin-alpha-2 isoform x13	1099	20	0	0.6185	1	F:GO:0005515		Coil (COILS); Coil (COILS); Coil (COILS); Coil (COILS); Coil (COILS); Coil (COILS); Coil (COILS); Coil (COILS); IPR001660 (SMART); IPR021129 (PFAM); IPR013761 (G3DSA:1.10.150.GENE3D); PTHR12587 (PANTHER); PTHR12587:SF11 (PANTHER); IPR001660 (PROSITE_PROFILES); IPR001660 (PROSITE_PROFILES); IPR013761 (SUPERFAMILY); IPR013761 (SUPERFAMILY); IPR013761 (SUPERFAMILY)
Aqu2.1.35208_001	interferon regulatory factor 2-binding protein 1	524	20	0	0.479	8	F:GO:0046872; P:GO:0006355; P:GO:0000122; F:GO:0016874; P:GO:0006351; F:GO:0003714; F:GO:0008134; C:GO:0005634		IPR022750 (PFAM); PTHR31237 (PANTHER); PTHR31237:SF0 (PANTHER); SSF57850 (SUPERFAMILY)
Aqu2.1.35209_001	ccaat enhancer-binding protein zeta	1145	20	6.77e-160	0.569	1	F:GO:0005488		Coil (COILS); Coil (COILS); Coil (COILS); Coil (COILS); Coil (COILS); Coil (COILS); IPR011989 (G3DSA:1.25.10.GENE3D); IPR005612 (PFAM); PTHR12048 (PANTHER); IPR016024 (SUPERFAMILY)	K14832	MAK21	ribosome biogenesis protein MAK21
Aqu2.1.35214_001	nuclear export mediator factor nemf	1153	20	0	0.6645	3	C:GO:0005737; P:GO:0051168; C:GO:0005634		Coil (COILS); Coil (COILS); IPR008532 (PFAM); IPR021846 (PFAM); G3DSA:2.30.310.10 (GENE3D); IPR008616 (PFAM); PTHR15239:SF1 (PANTHER); PTHR15239 (PANTHER)
Aqu2.1.35230_001	low quality protein: selenoprotein v-like	78	20	2.61e-47	0.674	2	P:GO:0045454; F:GO:0008430		IPR011893 (PFAM); IPR011893 (TIGRFAM); IPR012336 (G3DSA:3.40.30.GENE3D); PTHR15124 (PANTHER); PTHR15124:SF9 (PANTHER); IPR012336 (SUPERFAMILY)
Aqu2.1.35253_001	ras-related protein rab-1a	209	20	1.2e-151	0.89	12	P:GO:0000278; C:GO:0000139; F:GO:0005515; F:GO:0005525; C:GO:0005789; P:GO:0006184; P:GO:0006886; C:GO:0043025; P:GO:0032482; P:GO:0006888; F:GO:0003924; C:GO:0005886	-	IPR001806 (PRINTS); IPR003579 (SMART); IPR001806 (PFAM); G3DSA:3.40.50.300 (GENE3D); IPR005225 (TIGRFAM); PTHR24073 (PANTHER); PTHR24073:SF212 (PANTHER); PS51419 (PROSITE_PROFILES); IPR027417 (SUPERFAMILY)	K07874	RAB1A	Ras-related protein Rab-1A
Aqu2.1.35272_001	calcium-binding protein p22	194	20	7.38e-139	0.6805	1	F:GO:0005509	-	IPR002048 (SMART); IPR011992 (PFAM); IPR011992 (G3DSA:1.10.238.GENE3D); PTHR23056 (PANTHER); IPR018247 (PROSITE_PATTERNS); IPR002048 (PROSITE_PROFILES); SSF47473 (SUPERFAMILY)	K17610	CHP	calcineurin B homologous protein 1
Aqu2.1.35277_001	nadph oxidase 5	1502	20	1.76e-43	0.4475	9	P:GO:0044765; P:GO:0032501; F:GO:0004871; P:GO:0007165; F:GO:0005509; C:GO:0016021; F:GO:0016491; P:GO:0055114; P:GO:0006355	-	IPR000014 (SMART); IPR000014 (TIGRFAM); IPR013130 (PFAM); IPR011992 (G3DSA:1.10.238.GENE3D); IPR004877 (PFAM); IPR013121 (PFAM); G3DSA:3.30.450.20 (GENE3D); IPR013767 (PFAM); PTHR11972 (PANTHER); TRANSMEMBRANE (PHOBIUS); SIGNAL_PEPTIDE (PHOBIUS); SIGNAL_PEPTIDE_N_REGION (PHOBIUS); TRANSMEMBRANE (PHOBIUS); CYTOPLASMIC_DOMAIN (PHOBIUS); NON_CYTOPLASMIC_DOMAIN (PHOBIUS); NON_CYTOPLASMIC_DOMAIN (PHOBIUS); TRANSMEMBRANE (PHOBIUS); SIGNAL_PEPTIDE_H_REGION (PHOBIUS); CYTOPLASMIC_DOMAIN (PHOBIUS); CYTOPLASMIC_DOMAIN (PHOBIUS); TRANSMEMBRANE (PHOBIUS); CYTOPLASMIC_DOMAIN (PHOBIUS); TRANSMEMBRANE (PHOBIUS); TRANSMEMBRANE (PHOBIUS); TRANSMEMBRANE (PHOBIUS); TRANSMEMBRANE (PHOBIUS); CYTOPLASMIC_DOMAIN (PHOBIUS); NON_CYTOPLASMIC_DOMAIN (PHOBIUS); NON_CYTOPLASMIC_DOMAIN (PHOBIUS); NON_CYTOPLASMIC_DOMAIN (PHOBIUS); TRANSMEMBRANE (PHOBIUS); NON_CYTOPLASMIC_DOMAIN (PHOBIUS); TRANSMEMBRANE (PHOBIUS); SIGNAL_PEPTIDE_C_REGION (PHOBIUS); CYTOPLASMIC_DOMAIN (PHOBIUS); TRANSMEMBRANE (PHOBIUS); IPR006593 (PROSITE_PROFILES); IPR000014 (PROSITE_PROFILES); SignalP-noTM (SIGNALP_EUK); IPR000014 (SUPERFAMILY); SSF47473 (SUPERFAMILY); TMhelix (TMHMM); TMhelix (TMHMM); TMhelix (TMHMM); TMhelix (TMHMM); TMhelix (TMHMM); TMhelix (TMHMM); TMhelix (TMHMM); TMhelix (TMHMM); TMhelix (TMHMM); TMhelix (TMHMM)
Aqu2.1.35278_001	predicted protein [Trichoplax adhaerens]	190	1	0.000134	0.5	0	-		no IPS match
Aqu2.1.35279_001	upf0732 protein v1g81173-like	75	4	3.51e-10	0.65	0	-		no IPS match
Aqu2.1.35284_001	glutathione s-transferase theta-1-like	331	20	1.56e-140	0.6955	3	C:GO:0016272; P:GO:0006457; F:GO:0051082	-	IPR012336 (G3DSA:3.40.30.GENE3D); IPR011599 (TIGRFAM); IPR004046 (PFAM); IPR010987 (G3DSA:1.20.1050.GENE3D); IPR004045 (PFAM); IPR004127 (PFAM); G3DSA:1.10.287.370 (GENE3D); PTHR12674 (PANTHER); IPR010987 (PROSITE_PROFILES); IPR004045 (PROSITE_PROFILES); IPR012336 (SUPERFAMILY); IPR009053 (SUPERFAMILY); IPR010987 (SUPERFAMILY)
Aqu2.1.35485_001	membrane-associated tyrosine- and threonine-specific cdc2-inhibitory kinase-like	502	20	0	0.635	5	C:GO:0043231; C:GO:0044444; P:GO:0006468; F:GO:0005524; F:GO:0004674	-	IPR000719 (PFAM); G3DSA:3.30.200.20 (GENE3D); G3DSA:1.10.510.10 (GENE3D); PTHR11042:SF61 (PANTHER); PTHR11042 (PANTHER); IPR017441 (PROSITE_PATTERNS); IPR008271 (PROSITE_PATTERNS); NON_CYTOPLASMIC_DOMAIN (PHOBIUS); TRANSMEMBRANE (PHOBIUS); CYTOPLASMIC_DOMAIN (PHOBIUS); IPR000719 (PROSITE_PROFILES); IPR011009 (SUPERFAMILY)	K06633	PKMYT	membrane-associated tyrosine- and threonine-specific cdc2-inhibitory kinase [EC:2.7.11.1]
Aqu2.1.35506_001	---NA---	235	0	NA		0	-		no IPS match
Aqu2.1.35508_001	rab11 family-interacting protein 3 isoform x2	545	20	0	0.481	5	F:GO:0005509; C:GO:0043232; C:GO:0005768; C:GO:0044446; F:GO:0005515	-	Coil (COILS); Coil (COILS); Coil (COILS); Coil (COILS); IPR002048 (SMART); IPR019018 (PFAM); IPR011992 (G3DSA:1.10.238.GENE3D); IPR011992 (PFAM); PTHR15726 (PANTHER); IPR018247 (PROSITE_PATTERNS); IPR002048 (PROSITE_PROFILES); IPR002048 (PROSITE_PROFILES); IPR019018 (PROSITE_PROFILES); SSF47473 (SUPERFAMILY); SSF144270 (SUPERFAMILY)	K12485	RAB11FIP3_4	Rab11 family-interacting protein 3/4
Aqu2.1.35535_001	dynein intermediate chain axonemal	493	20	6.59e-148	0.7005	2	C:GO:0043229; F:GO:0005515	-	IPR015943 (G3DSA:2.130.10.GENE3D); PTHR12442:SF11 (PANTHER); PTHR12442 (PANTHER); IPR017986 (SUPERFAMILY)	K10409	DNAI1	dynein intermediate chain 1, axonemal
Aqu2.1.35559_001	folliculin-interacting protein 2 isoform x1	1527	20	0	0.535	5	P:GO:0001934; P:GO:0051716; P:GO:0007154; P:GO:0048523; C:GO:0005634	-	IPR026156 (PRINTS); IPR028086 (PFAM); IPR028084 (PFAM); IPR028085 (PFAM); PTHR21634:SF9 (PANTHER); IPR026156 (PANTHER); NON_CYTOPLASMIC_DOMAIN (PHOBIUS); CYTOPLASMIC_DOMAIN (PHOBIUS); TRANSMEMBRANE (PHOBIUS)
Aqu2.1.35570_001	transcription factor rfx4 isoform x1	943	20	9.66e-134	0.6555	10	P:GO:0021696; P:GO:0030900; P:GO:0045944; P:GO:0030901; P:GO:0021516; F:GO:0005515; F:GO:0003682; C:GO:0005634; C:GO:0000785; F:GO:0003677	-	IPR011991 (G3DSA:1.10.10.GENE3D); IPR003150 (PFAM); PTHR12619 (PANTHER); IPR003150 (PROSITE_PROFILES); SSF46785 (SUPERFAMILY)	K09174	RFX4	regulatory factor X 4
Aqu2.1.35671_001	---NA---	69	0	NA		0	-		no IPS match
Aqu2.1.35711_001	---NA---	95	0	NA		0	-		no IPS match
Aqu2.1.35737_001	tyrosine-protein kinase transforming protein abl-like	927	20	0	0.6865	3	F:GO:0004713; P:GO:0018108; F:GO:0005524	EC:2.7.10.0	IPR001245 (PRINTS); IPR020635 (SMART); G3DSA:3.30.200.20 (GENE3D); IPR001245 (PFAM); G3DSA:1.10.510.10 (GENE3D); PTHR24416 (PANTHER); IPR008266 (PROSITE_PATTERNS); SIGNAL_PEPTIDE_C_REGION (PHOBIUS); SIGNAL_PEPTIDE_N_REGION (PHOBIUS); NON_CYTOPLASMIC_DOMAIN (PHOBIUS); SIGNAL_PEPTIDE_H_REGION (PHOBIUS); TRANSMEMBRANE (PHOBIUS); SIGNAL_PEPTIDE (PHOBIUS); CYTOPLASMIC_DOMAIN (PHOBIUS); IPR000719 (PROSITE_PROFILES); SignalP-noTM (SIGNALP_EUK); IPR011009 (SUPERFAMILY); TMhelix (TMHMM)	K05105	EPHA4	Eph receptor A4 [EC:2.7.10.1]
Aqu2.1.35741_001	cgmp-dependent protein kinase 1	712	20	0	0.737	14	P:GO:0043087; P:GO:0048699; F:GO:0005515; C:GO:0005829; P:GO:0030036; P:GO:0006468; F:GO:0004692; P:GO:0090331; P:GO:0044767; C:GO:0005886; F:GO:0005524; F:GO:0005246; P:GO:0009069; P:GO:0006810	EC:2.7.11.12	Coil (COILS); IPR002374 (PRINTS); IPR002290 (SMART); IPR000595 (SMART); IPR000961 (SMART); IPR014710 (G3DSA:2.60.120.GENE3D); IPR000595 (PFAM); IPR014710 (G3DSA:2.60.120.GENE3D); G3DSA:3.30.200.20 (GENE3D); IPR000719 (PFAM); G3DSA:1.10.510.10 (GENE3D); PTHR24353:SF2 (PANTHER); PTHR24353 (PANTHER); IPR018488 (PROSITE_PATTERNS); IPR018488 (PROSITE_PATTERNS); IPR017441 (PROSITE_PATTERNS); IPR008271 (PROSITE_PATTERNS); IPR018488 (PROSITE_PATTERNS); IPR000595 (PROSITE_PROFILES); IPR000719 (PROSITE_PROFILES); IPR000595 (PROSITE_PROFILES); IPR000961 (PROSITE_PROFILES); IPR018490 (SUPERFAMILY); IPR011009 (SUPERFAMILY); IPR018490 (SUPERFAMILY)	K07376	PRKG1	cGMP-dependent protein kinase 1 [EC:2.7.11.12]
Aqu2.1.35743_001	guanidinoacetate n-methyltransferase	234	20	2.45e-175	0.813	8	P:GO:0006601; F:GO:0030731; P:GO:0032259; P:GO:0006525; P:GO:0006544; P:GO:0006560; P:GO:0006563; P:GO:0006566	EC:2.1.1.2	G3DSA:3.40.50.150 (GENE3D); PTHR32162 (PANTHER); PTHR32162:SF1 (PANTHER); IPR026480 (PROSITE_PROFILES); SSF53335 (SUPERFAMILY)	K00542	GAMT	guanidinoacetate N-methyltransferase [EC:2.1.1.2]
Aqu2.1.35744_001	ubiquitin carboxyl-terminal hydrolase 8 isoform x2	1281	20	0	0.672	14	C:GO:0005829; P:GO:0006511; F:GO:0004221; C:GO:0030496; P:GO:0070536; F:GO:0004197; C:GO:0005769; F:GO:0004843; F:GO:0005515; P:GO:0000281; P:GO:0071108; P:GO:0008283; C:GO:0019897; P:GO:0007032	EC:3.1.2.15; EC:3.4.22.0	Coil (COILS); Coil (COILS); IPR001763 (SMART); IPR001202 (SMART); IPR001763 (G3DSA:3.40.250.GENE3D); IPR001202 (PFAM); IPR006970 (PFAM); IPR001394 (PFAM); G3DSA:2.20.70.10 (GENE3D); IPR001763 (PFAM); IPR015063 (PFAM); PTHR24006:SF25 (PANTHER); PTHR24006 (PANTHER); IPR018200 (PROSITE_PATTERNS); IPR018200 (PROSITE_PATTERNS); IPR001202 (PROSITE_PROFILES); IPR028889 (PROSITE_PROFILES); IPR001763 (PROSITE_PROFILES); IPR001202 (SUPERFAMILY); SSF54001 (SUPERFAMILY); IPR001763 (SUPERFAMILY); SSF140856 (SUPERFAMILY)	K11839	USP8	ubiquitin carboxyl-terminal hydrolase 8 [EC:3.4.19.12]
Aqu2.1.35766_001	peptidyl-prolyl cis-trans isomerase-like 4	444	20	0	0.7165	5	P:GO:0006457; P:GO:0000413; F:GO:0003676; F:GO:0003755; F:GO:0000166	EC:5.2.1.8	IPR002130 (PRINTS); IPR000504 (SMART); IPR000504 (PFAM); IPR002130 (PFAM); IPR012677 (G3DSA:3.30.70.GENE3D); G3DSA:2.40.100.10 (GENE3D); PTHR11071 (PANTHER); PTHR11071:SF27 (PANTHER); IPR000504 (PROSITE_PROFILES); IPR002130 (PROSITE_PROFILES); SSF54928 (SUPERFAMILY); IPR002130 (SUPERFAMILY)	K12735	PPIL4	peptidyl-prolyl cis-trans isomerase-like 4 [EC:5.2.1.8]
Aqu2.1.35767_001	arf-gap with dual ph domain-containing protein 1	372	20	0	0.624	8	F:GO:0005515; F:GO:0008270; F:GO:0005543; C:GO:0005737; P:GO:0032312; C:GO:0005886; C:GO:0005634; F:GO:0008060	-	IPR001164 (PRINTS); IPR001849 (SMART); IPR001164 (SMART); IPR011993 (G3DSA:2.30.29.GENE3D); IPR001849 (PFAM); IPR001164 (PFAM); PTHR23180 (PANTHER); PTHR23180:SF11 (PANTHER); IPR001164 (PROSITE_PROFILES); IPR001849 (PROSITE_PROFILES); SSF57863 (SUPERFAMILY); SSF50729 (SUPERFAMILY)
Aqu2.1.35768_001	arf-gap with dual ph domain-containing protein 1-like	381	20	9.52e-109	0.583	4	F:GO:0043168; P:GO:0032312; F:GO:0008060; F:GO:0008270	-	IPR001164 (PRINTS); IPR001164 (SMART); IPR001849 (SMART); IPR011993 (G3DSA:2.30.29.GENE3D); IPR001164 (PFAM); IPR001849 (PFAM); PTHR23180:SF11 (PANTHER); PTHR23180 (PANTHER); IPR001164 (PROSITE_PROFILES); IPR001849 (PROSITE_PROFILES); SSF50729 (SUPERFAMILY); SSF57863 (SUPERFAMILY)
Aqu2.1.35786_001	1-phosphatidylinositol -bisphosphate phosphodiesterase eta-2 isoform x2	1218	20	0	0.49	9	P:GO:0035556; F:GO:0004871; F:GO:0005543; F:GO:0004435; F:GO:0005509; P:GO:0007242; P:GO:0009395; P:GO:0046339; F:GO:0005515	EC:3.1.4.11	IPR001192 (PRINTS); IPR001711 (SMART); IPR001849 (SMART); IPR000909 (SMART); IPR011993 (G3DSA:2.30.29.GENE3D); IPR000909 (PFAM); IPR001849 (PFAM); IPR017946 (G3DSA:3.20.20.GENE3D); G3DSA:2.60.40.150 (GENE3D); IPR011993 (G3DSA:2.30.29.GENE3D); IPR011992 (G3DSA:1.10.238.GENE3D); IPR015359 (PFAM); IPR001711 (PFAM); IPR001192 (PANTHER); IPR000909 (PROSITE_PROFILES); IPR001849 (PROSITE_PROFILES); IPR001711 (PROSITE_PROFILES); IPR000008 (SUPERFAMILY); SSF50729 (SUPERFAMILY); SSF50729 (SUPERFAMILY); SSF47473 (SUPERFAMILY); IPR017946 (SUPERFAMILY)	K19006	PLCH	phosphatidylinositol phospholipase C, eta [EC:3.1.4.11]
Aqu2.1.35787_001	aconitate mitochondrial-like	778	20	0	0.85	8	F:GO:0005543; F:GO:0005086; P:GO:0032012; F:GO:0051539; F:GO:0003994; P:GO:0043087; P:GO:0019643; P:GO:0046487	EC:4.2.1.3	IPR001030 (PRINTS); IPR000573 (PFAM); IPR015928 (G3DSA:3.20.19.GENE3D); IPR006248 (TIGRFAM); IPR015932 (G3DSA:3.40.1060.GENE3D); IPR001030 (PFAM); IPR015931 (G3DSA:3.30.499.GENE3D); IPR006248 (PTHR11670:PANTHER); IPR015937 (PANTHER); IPR018136 (PROSITE_PATTERNS); IPR018136 (PROSITE_PATTERNS); IPR015928 (SUPERFAMILY); IPR001030 (SUPERFAMILY)	K01681	ACO	aconitate hydratase [EC:4.2.1.3]
Aqu2.1.35941_001	rna-binding protein luc7-like 1 isoform x1	342	20	0	0.72	3	C:GO:0005685; F:GO:0003729; P:GO:0006376	-	Coil (COILS); Coil (COILS); IPR004882 (PFAM); IPR004882 (PANTHER)
Aqu2.1.35946_001	---NA---	170	0	NA		0	-		IPR013240 (PFAM)
Aqu2.1.35967_001	trafficking protein particle complex subunit 12	864	20	1.43e-67	0.5475	2	F:GO:0005515; F:GO:0005509		Coil (COILS); IPR019734 (SMART); IPR002048 (SMART); IPR011992 (G3DSA:1.10.238.GENE3D); IPR011992 (PFAM); IPR011990 (G3DSA:1.25.40.GENE3D); PTHR21581:SF1 (PANTHER); PTHR21581 (PANTHER); IPR013026 (PROSITE_PROFILES); IPR002048 (PROSITE_PROFILES); SSF47473 (SUPERFAMILY); SSF48452 (SUPERFAMILY)
Aqu2.1.35980_001	unnamed protein product [Tetraodon nigroviridis]	521	1	1.04e-07	0.43	1	P:GO:0007155		IPR000421 (SMART); IPR000421 (PFAM); IPR008979 (G3DSA:2.60.120.GENE3D); PTHR24543:SF112 (PANTHER); PTHR24543 (PANTHER); IPR000421 (PROSITE_PATTERNS); SIGNAL_PEPTIDE_C_REGION (PHOBIUS); CYTOPLASMIC_DOMAIN (PHOBIUS); SIGNAL_PEPTIDE_N_REGION (PHOBIUS); NON_CYTOPLASMIC_DOMAIN (PHOBIUS); SIGNAL_PEPTIDE (PHOBIUS); TRANSMEMBRANE (PHOBIUS); SIGNAL_PEPTIDE_H_REGION (PHOBIUS); IPR000421 (PROSITE_PROFILES); SignalP-noTM (SIGNALP_EUK); SignalP-noTM (SIGNALP_GRAM_NEGATIVE); SignalP-TM (SIGNALP_GRAM_POSITIVE); IPR008979 (SUPERFAMILY); TMhelix (TMHMM)
Aqu2.1.35981_001	dynein heavy chain axonemal	4069	20	0	0.802	4	F:GO:0000166; C:GO:0030286; F:GO:0003777; P:GO:0007018		Coil (COILS); Coil (COILS); Coil (COILS); Coil (COILS); Coil (COILS); IPR003593 (SMART); G3DSA:3.40.50.300 (GENE3D); PF12774 (PFAM); IPR013602 (PFAM); IPR024317 (PFAM); IPR024743 (PFAM); IPR004273 (PFAM); PF12781 (PFAM); PF12775 (PFAM); PTHR10676:SF225 (PANTHER); IPR026983 (PANTHER); NON_CYTOPLASMIC_DOMAIN (PHOBIUS); TRANSMEMBRANE (PHOBIUS); TRANSMEMBRANE (PHOBIUS); NON_CYTOPLASMIC_DOMAIN (PHOBIUS); CYTOPLASMIC_DOMAIN (PHOBIUS); IPR027417 (SUPERFAMILY)	K10408	DNAH	dynein heavy chain, axonemal
Aqu2.1.35992_001	major facilitator superfamily domain-containing protein 1-like	465	20	0	0.629	2	P:GO:0055085; C:GO:0016021	-	G3DSA:1.20.1250.20 (GENE3D); IPR011701 (PFAM); PTHR24003 (PANTHER); PTHR24003:SF84 (PANTHER); CYTOPLASMIC_DOMAIN (PHOBIUS); TRANSMEMBRANE (PHOBIUS); CYTOPLASMIC_DOMAIN (PHOBIUS); TRANSMEMBRANE (PHOBIUS); TRANSMEMBRANE (PHOBIUS); NON_CYTOPLASMIC_DOMAIN (PHOBIUS); TRANSMEMBRANE (PHOBIUS); TRANSMEMBRANE (PHOBIUS); CYTOPLASMIC_DOMAIN (PHOBIUS); CYTOPLASMIC_DOMAIN (PHOBIUS); CYTOPLASMIC_DOMAIN (PHOBIUS); NON_CYTOPLASMIC_DOMAIN (PHOBIUS); TRANSMEMBRANE (PHOBIUS); TRANSMEMBRANE (PHOBIUS); TRANSMEMBRANE (PHOBIUS); NON_CYTOPLASMIC_DOMAIN (PHOBIUS); NON_CYTOPLASMIC_DOMAIN (PHOBIUS); TRANSMEMBRANE (PHOBIUS); TRANSMEMBRANE (PHOBIUS); CYTOPLASMIC_DOMAIN (PHOBIUS); NON_CYTOPLASMIC_DOMAIN (PHOBIUS); TRANSMEMBRANE (PHOBIUS); CYTOPLASMIC_DOMAIN (PHOBIUS); TRANSMEMBRANE (PHOBIUS); NON_CYTOPLASMIC_DOMAIN (PHOBIUS); IPR016196 (SUPERFAMILY); TMhelix (TMHMM); TMhelix (TMHMM); TMhelix (TMHMM); TMhelix (TMHMM); TMhelix (TMHMM); TMhelix (TMHMM); TMhelix (TMHMM); TMhelix (TMHMM); TMhelix (TMHMM); TMhelix (TMHMM); TMhelix (TMHMM)
Aqu2.1.35996_001	---NA---	844	0	NA		0	-		no IPS match	K13171	SRRM1	serine/arginine repetitive matrix protein 1
Aqu2.1.36002_001	gamma-butyrobetaine dioxygenase-like	204	2	8.81e-71	0.765	2	P:GO:0055114; F:GO:0016491	-	Coil (COILS)
Aqu2.1.36006_001	serine threonine-protein kinase endoribonuclease ire1	330	20	0	0.725	12	C:GO:0030176; P:GO:1900103; F:GO:0004521; P:GO:0007050; F:GO:0004674; F:GO:0042802; P:GO:0006987; F:GO:0000287; P:GO:0070055; F:GO:0005524; P:GO:0051252; P:GO:0009069	EC:2.7.11.0	IPR006567 (SMART); IPR002290 (SMART); IPR010513 (PFAM); G3DSA:1.10.510.10 (GENE3D); G3DSA:3.30.200.20 (GENE3D); IPR000719 (PFAM); PTHR13954:SF1 (PANTHER); PTHR13954 (PANTHER); IPR008271 (PROSITE_PATTERNS); IPR000719 (PROSITE_PROFILES); IPR010513 (PROSITE_PROFILES); IPR011009 (SUPERFAMILY)	K08852	ERN1	serine/threonine-protein kinase/endoribonuclease IRE1 [EC:2.7.11.1 3.1.26.-]
Aqu2.1.36016_001	---NA---	72	0	NA		0	-		no IPS match
Aqu2.1.36017_001	regulator of g-protein signaling 7	762	20	0	0.6005	4	P:GO:0038032; F:GO:0004871; C:GO:0005834; P:GO:0035556	-	Coil (COILS); Coil (COILS); IPR000342 (PRINTS); IPR015898 (SMART); IPR016137 (SMART); IPR000591 (SMART); IPR024066 (G3DSA:1.10.196.GENE3D); G3DSA:1.10.167.10 (GENE3D); IPR000591 (PFAM); IPR015898 (G3DSA:4.10.260.GENE3D); IPR015898 (PFAM); IPR000342 (PFAM); IPR011991 (G3DSA:1.10.10.GENE3D); PTHR10845:SF23 (PANTHER); PTHR10845 (PANTHER); IPR016137 (PROSITE_PROFILES); IPR000591 (PROSITE_PROFILES); IPR015898 (PROSITE_PROFILES); IPR016137 (SUPERFAMILY); IPR015898 (SUPERFAMILY); SSF46785 (SUPERFAMILY)	K16449	RGS	regulator of G-protein signaling
Aqu2.1.36047_001	sacsin-like	3028	20	0	0.6215	1	F:GO:0005524	-	Coil (COILS); Coil (COILS); IPR007842 (SMART); IPR001623 (G3DSA:1.10.287.GENE3D); IPR003594 (G3DSA:3.30.565.GENE3D); IPR007842 (PFAM); G3DSA:1.20.120.330 (GENE3D); PTHR15600 (PANTHER); PTHR15600:SF6 (PANTHER); IPR007842 (PROSITE_PROFILES); IPR003594 (SUPERFAMILY); IPR001623 (SUPERFAMILY); IPR003594 (SUPERFAMILY); SSF81593 (SUPERFAMILY)	K17592	SACS	sacsin
Aqu2.1.36048_001	sacsin-like	648	20	0	0.6095	2	F:GO:0005524; P:GO:0007165	-	IPR003594 (G3DSA:3.30.565.GENE3D); PTHR15600:SF6 (PANTHER); PTHR15600 (PANTHER); IPR003594 (SUPERFAMILY)	K17592	SACS	sacsin
Aqu2.1.36062_001	neuropeptide receptor a11	332	20	3.45e-57	0.4955	5	F:GO:0004930; P:GO:0007186; C:GO:0016021; P:GO:0006457; F:GO:0003755		IPR000276 (PRINTS); G3DSA:2.40.100.10 (GENE3D); IPR000276 (PFAM); G3DSA:1.20.1070.10 (GENE3D); PTHR24237 (PANTHER); NON_CYTOPLASMIC_DOMAIN (PHOBIUS); TRANSMEMBRANE (PHOBIUS); NON_CYTOPLASMIC_DOMAIN (PHOBIUS); TRANSMEMBRANE (PHOBIUS); TRANSMEMBRANE (PHOBIUS); CYTOPLASMIC_DOMAIN (PHOBIUS); TRANSMEMBRANE (PHOBIUS); CYTOPLASMIC_DOMAIN (PHOBIUS); NON_CYTOPLASMIC_DOMAIN (PHOBIUS); NON_CYTOPLASMIC_DOMAIN (PHOBIUS); TRANSMEMBRANE (PHOBIUS); TRANSMEMBRANE (PHOBIUS); CYTOPLASMIC_DOMAIN (PHOBIUS); TRANSMEMBRANE (PHOBIUS); CYTOPLASMIC_DOMAIN (PHOBIUS); IPR017452 (PROSITE_PROFILES); IPR002130 (SUPERFAMILY); SSF81321 (SUPERFAMILY); TMhelix (TMHMM); TMhelix (TMHMM); TMhelix (TMHMM); TMhelix (TMHMM); TMhelix (TMHMM); TMhelix (TMHMM); TMhelix (TMHMM)
Aqu2.1.36084_001	nadph oxidase 5-like	926	20	0	0.6785	4	F:GO:0016491; C:GO:0016020; P:GO:0055114; F:GO:0005509		IPR000778 (PRINTS); IPR002048 (SMART); G3DSA:2.40.30.10 (GENE3D); IPR013112 (PFAM); IPR002048 (PFAM); IPR011992 (PFAM); G3DSA:3.40.50.80 (GENE3D); IPR011992 (G3DSA:1.10.238.GENE3D); IPR013121 (PFAM); IPR013130 (PFAM); PTHR11972:SF4 (PANTHER); PTHR11972 (PANTHER); IPR018247 (PROSITE_PATTERNS); CYTOPLASMIC_DOMAIN (PHOBIUS); TRANSMEMBRANE (PHOBIUS); TRANSMEMBRANE (PHOBIUS); NON_CYTOPLASMIC_DOMAIN (PHOBIUS); TRANSMEMBRANE (PHOBIUS); TRANSMEMBRANE (PHOBIUS); CYTOPLASMIC_DOMAIN (PHOBIUS); CYTOPLASMIC_DOMAIN (PHOBIUS); TRANSMEMBRANE (PHOBIUS); TRANSMEMBRANE (PHOBIUS); NON_CYTOPLASMIC_DOMAIN (PHOBIUS); CYTOPLASMIC_DOMAIN (PHOBIUS); TRANSMEMBRANE (PHOBIUS); NON_CYTOPLASMIC_DOMAIN (PHOBIUS); NON_CYTOPLASMIC_DOMAIN (PHOBIUS); IPR017927 (PROSITE_PROFILES); IPR002048 (PROSITE_PROFILES); IPR017938 (SUPERFAMILY); SSF52343 (SUPERFAMILY); SSF47473 (SUPERFAMILY); TMhelix (TMHMM); TMhelix (TMHMM); TMhelix (TMHMM); TMhelix (TMHMM); TMhelix (TMHMM); TMhelix (TMHMM)
Aqu2.1.36091_001	serine threonine-protein kinase atr	1709	20	0	0.5435	2	F:GO:0004674; F:GO:0005515		IPR012993 (SMART); IPR011990 (G3DSA:1.25.40.GENE3D); IPR011989 (G3DSA:1.25.10.GENE3D); IPR012993 (PFAM); PTHR11139 (PANTHER); PTHR11139:SF8 (PANTHER); NON_CYTOPLASMIC_DOMAIN (PHOBIUS); TRANSMEMBRANE (PHOBIUS); NON_CYTOPLASMIC_DOMAIN (PHOBIUS); CYTOPLASMIC_DOMAIN (PHOBIUS); TRANSMEMBRANE (PHOBIUS); IPR014009 (PROSITE_PROFILES); SSF48452 (SUPERFAMILY); IPR016024 (SUPERFAMILY); IPR016024 (SUPERFAMILY)	K06640	ATR	serine/threonine-protein kinase ATR [EC:2.7.11.1]
Aqu2.1.36093_001	c-jun-amino-terminal kinase-interacting protein 4 isoform x1	1062	20	4.81e-63	0.514	5	F:GO:0005515; P:GO:0051179; P:GO:0048522; P:GO:0042692; C:GO:0044444	-	Coil (COILS); Coil (COILS); Coil (COILS); IPR019143 (PFAM); PTHR13886 (PANTHER); PTHR13886:SF0 (PANTHER)
Aqu2.1.36103_001	testicular haploid expressed gene	256	20	0	0.5395	1	P:GO:0044699	-	IPR006623 (SMART); IPR006623 (PFAM); PTHR15901:SF3 (PANTHER); PTHR15901 (PANTHER)
Aqu2.1.36109_001	tribbles homolog 2-like	332	20	0	0.5965	3	F:GO:0004672; P:GO:0006468; F:GO:0005524	-	IPR000719 (PFAM); G3DSA:1.10.510.10 (GENE3D); IPR024104 (PANTHER); IPR000719 (PROSITE_PROFILES); IPR011009 (SUPERFAMILY)	K08814	TRIB1_2	tribbles homolog 1/2
Aqu2.1.36111_001	e3 ubiquitin-protein ligase ubr5-like	2304	20	0	0.4885	3	F:GO:0004842; F:GO:0008270; F:GO:0043130		IPR000569 (SMART); IPR013993 (SMART); IPR009091 (G3DSA:2.130.10.GENE3D); G3DSA:3.30.2160.10 (GENE3D); IPR003126 (PFAM); IPR000569 (PFAM); IPR024725 (PFAM); PTHR11254 (PANTHER); PTHR11254:SF77 (PANTHER); IPR000569 (PROSITE_PROFILES); IPR003126 (PROSITE_PROFILES); IPR009091 (SUPERFAMILY); IPR000569 (SUPERFAMILY)	K10593	EDD1	E3 ubiquitin-protein ligase EDD1 [EC:2.3.2.26]
Aqu2.1.36125_001	signal transducing adapter molecule 1	567	20	2.99e-72	0.5035	4	F:GO:0005515; P:GO:0007165; P:GO:0006886; C:GO:0005622	-	Coil (COILS); IPR001452 (PRINTS); IPR001452 (SMART); IPR003903 (SMART); IPR002014 (PFAM); G3DSA:2.30.30.40 (GENE3D); IPR004152 (PFAM); G3DSA:1.20.58.160 (GENE3D); IPR003903 (PFAM); IPR001452 (PFAM); IPR008942 (G3DSA:1.25.40.GENE3D); PTHR13856:SF65 (PANTHER); PTHR13856 (PANTHER); IPR001452 (PROSITE_PROFILES); IPR002014 (PROSITE_PROFILES); IPR003903 (PROSITE_PROFILES); IPR001452 (SUPERFAMILY); SSF89009 (SUPERFAMILY); IPR008942 (SUPERFAMILY)	K04705	STAM	signal transducing adaptor molecule
Aqu2.1.36126_001	proteasomal ubiquitin receptor adrm1 isoform x1	375	20	5.28e-75	0.6175	11	P:GO:0007166; P:GO:0001541; F:GO:0005515; P:GO:0008584; P:GO:0048534; P:GO:0007276; P:GO:0022412; C:GO:0005634; P:GO:0008152; P:GO:0002064; C:GO:0005737	-	Coil (COILS); IPR006773 (PFAM); IPR006773 (PANTHER)
Aqu2.1.36127_001	diacylglycerol kinase	660	20	0	0.6825	9	F:GO:0004143; P:GO:0035556; F:GO:0046872; F:GO:0003951; P:GO:0007205; P:GO:0009395; P:GO:0046486; P:GO:0006769; P:GO:0046497	EC:2.7.1.107; EC:2.7.1.23	IPR020454 (PRINTS); IPR001206 (SMART); IPR002219 (SMART); IPR000756 (SMART); IPR002219 (PFAM); G3DSA:3.30.60.20 (GENE3D); IPR001206 (PFAM); G3DSA:3.30.60.20 (GENE3D); G3DSA:3.30.60.20 (GENE3D); IPR000756 (PFAM); G3DSA:3.30.60.20 (GENE3D); PTHR11255 (PANTHER); PTHR11255:SF8 (PANTHER); IPR002219 (PROSITE_PATTERNS); IPR002219 (PROSITE_PATTERNS); IPR002219 (PROSITE_PATTERNS); IPR002219 (PROSITE_PROFILES); IPR002219 (PROSITE_PROFILES); IPR002219 (PROSITE_PROFILES); IPR002219 (PROSITE_PROFILES); IPR001206 (PROSITE_PROFILES); SSF57889 (SUPERFAMILY); IPR016064 (SUPERFAMILY); SSF57889 (SUPERFAMILY); SSF57889 (SUPERFAMILY); SSF57889 (SUPERFAMILY)	K00901	dgkA	diacylglycerol kinase (ATP) [EC:2.7.1.107]
Aqu2.1.36140_001	fibropellin-1- partial	448	10	0	0.699	4	F:GO:0043167; F:GO:0004672; P:GO:0006468; F:GO:0005515	-	IPR000742 (SMART); SIGNAL_PEPTIDE_C_REGION (PHOBIUS); SIGNAL_PEPTIDE_H_REGION (PHOBIUS); TRANSMEMBRANE (PHOBIUS); SIGNAL_PEPTIDE_N_REGION (PHOBIUS); SIGNAL_PEPTIDE (PHOBIUS); CYTOPLASMIC_DOMAIN (PHOBIUS); NON_CYTOPLASMIC_DOMAIN (PHOBIUS); IPR000742 (PROSITE_PROFILES); SignalP-noTM (SIGNALP_EUK); SignalP-noTM (SIGNALP_GRAM_NEGATIVE); SignalP-TM (SIGNALP_GRAM_POSITIVE); TMhelix (TMHMM)
Aqu2.1.36161_001	uncharacterized protein c2orf50 homolog	113	20	3.37e-78	0.559	0	-		PF14945 (PFAM)
Aqu2.1.36187_001	helicase with zinc finger domain 2	1478	20	0	0.4705	3	P:GO:0015976; F:GO:0008270; F:GO:0004089		Coil (COILS); IPR011029 (G3DSA:1.10.533.GENE3D); G3DSA:3.40.50.300 (GENE3D); PF13086 (PFAM); G3DSA:3.40.50.300 (GENE3D); PF13087 (PFAM); PTHR10887 (PANTHER); PTHR10887:SF288 (PANTHER); IPR015892 (PROSITE_PATTERNS); TRANSMEMBRANE (PHOBIUS); CYTOPLASMIC_DOMAIN (PHOBIUS); NON_CYTOPLASMIC_DOMAIN (PHOBIUS); IPR027417 (SUPERFAMILY)
Aqu2.1.36223_001	ipt tig domain-containing protein	177	11	1.65e-116	0.53	0	-		IPR006629 (PFAM); PTHR23292 (PANTHER); NON_CYTOPLASMIC_DOMAIN (PHOBIUS); TRANSMEMBRANE (PHOBIUS); CYTOPLASMIC_DOMAIN (PHOBIUS); TMhelix (TMHMM)	K19363	LITAF	lipopolysaccharide-induced tumor necrosis factor-alpha factor
Aqu2.1.36224_001	PREDICTED: hypothetical protein LOC100633465 [Amphimedon queenslandica]	278	1	0.000109	0.56	0	-		NON_CYTOPLASMIC_DOMAIN (PHOBIUS); CYTOPLASMIC_DOMAIN (PHOBIUS); TRANSMEMBRANE (PHOBIUS); TRANSMEMBRANE (PHOBIUS); NON_CYTOPLASMIC_DOMAIN (PHOBIUS); TMhelix (TMHMM); TMhelix (TMHMM)
Aqu2.1.36225_001	diphosphoinositol polyphosphate phosphohydrolase 1	679	20	0	0.687	1	F:GO:0016462	-	PR00886 (PRINTS); IPR009071 (SMART); IPR000086 (PFAM); IPR009071 (PFAM); IPR009071 (G3DSA:1.10.30.GENE3D); IPR015797 (G3DSA:3.90.79.GENE3D); PTHR12629 (PANTHER); PTHR12629:SF0 (PANTHER); IPR020084 (PROSITE_PATTERNS); IPR009071 (PROSITE_PROFILES); IPR000086 (PROSITE_PROFILES); IPR009071 (SUPERFAMILY); IPR015797 (SUPERFAMILY)
Aqu2.1.36226_001	microcephalin isoform x3	507	20	0	0.599	3	P:GO:0009987; P:GO:0044699; F:GO:0005515	-	IPR001357 (SMART); IPR001357 (PFAM); IPR001357 (G3DSA:3.40.50.GENE3D); IPR022047 (PANTHER); PTHR14625:SF2 (PANTHER); IPR001357 (PROSITE_PROFILES); IPR001357 (SUPERFAMILY)	K19403	MCPH1	microcephalin
Aqu2.1.36238_001	radial spoke head 10 homolog b	698	20	0	0.543	0	-		Coil (COILS); Coil (COILS); IPR003409 (SMART); IPR003409 (PFAM); G3DSA:2.20.110.10 (GENE3D); PTHR23084:SF32 (PANTHER); PTHR23084 (PANTHER); SSF82185 (SUPERFAMILY); SSF82185 (SUPERFAMILY); SSF82185 (SUPERFAMILY)
Aqu2.1.36241_001	low quality protein: perq amino acid-rich with gyf domain-containing protein 2	959	20	0	0.6185	1	F:GO:0005515		Coil (COILS); Coil (COILS); Coil (COILS); IPR003169 (SMART); IPR003169 (PFAM); IPR003169 (G3DSA:3.30.1490.GENE3D); PTHR14445 (PANTHER); IPR003169 (PROSITE_PROFILES); IPR003169 (SUPERFAMILY)	K18730	GIGYF	PERQ amino acid-rich with GYF domain-containing protein
Aqu2.1.36242_001	coiled-coil domain-containing protein 50 isoform x2	445	20	0	0.5805	1	C:GO:0005737		Coil (COILS); Coil (COILS); Coil (COILS); PF15295 (PFAM); PTHR22115:SF0 (PANTHER); PTHR22115 (PANTHER)
Aqu2.1.36255_001	protein polyglycylase ttll10-like	477	20	0	0.6545	3	C:GO:0043231; P:GO:0018094; C:GO:0044446	-	IPR004344 (PFAM); IPR027752 (PTHR12241:PANTHER); PTHR12241 (PANTHER); IPR004344 (PROSITE_PROFILES); SSF56059 (SUPERFAMILY)
Aqu2.1.36259_001	ubiquitin conjugation factor e4 b isoform x2	1037	20	0	0.619	4	P:GO:0016567; C:GO:0000151; F:GO:0034450; P:GO:0006511		IPR003613 (SMART); IPR013083 (G3DSA:3.30.40.GENE3D); IPR019474 (PFAM); IPR003613 (PFAM); PTHR13931 (PANTHER); PTHR13931:SF2 (PANTHER); SSF57850 (SUPERFAMILY)	K10597	UBE4B	ubiquitin conjugation factor E4 B [EC:2.3.2.27]
Aqu2.1.36269_001	microtubule-actin cross-linking factor 1-like	3498	20	0	0.4995	3	F:GO:0005509; P:GO:0007050; F:GO:0005515	-	Coil (COILS); Coil (COILS); Coil (COILS); Coil (COILS); Coil (COILS); Coil (COILS); Coil (COILS); Coil (COILS); Coil (COILS); Coil (COILS); Coil (COILS); Coil (COILS); Coil (COILS); IPR018159 (SMART); IPR003108 (SMART); IPR003108 (G3DSA:3.30.920.GENE3D); IPR003108 (PFAM); IPR011992 (G3DSA:1.10.238.GENE3D); G3DSA:1.20.58.60 (GENE3D); IPR002017 (PFAM); G3DSA:1.20.58.60 (GENE3D); G3DSA:1.20.58.60 (GENE3D); G3DSA:1.20.58.60 (GENE3D); G3DSA:1.20.58.60 (GENE3D); PTHR11915 (PANTHER); IPR003108 (PROSITE_PROFILES); SSF46966 (SUPERFAMILY); SSF46966 (SUPERFAMILY); SSF46966 (SUPERFAMILY); SSF47473 (SUPERFAMILY); SSF46966 (SUPERFAMILY); SSF46966 (SUPERFAMILY); SSF46966 (SUPERFAMILY); SSF46966 (SUPERFAMILY); SSF46966 (SUPERFAMILY); SSF46966 (SUPERFAMILY); SSF46966 (SUPERFAMILY); SSF46966 (SUPERFAMILY); SSF46966 (SUPERFAMILY); SSF46966 (SUPERFAMILY); SSF46966 (SUPERFAMILY); SSF46966 (SUPERFAMILY); SSF46966 (SUPERFAMILY); SSF46966 (SUPERFAMILY); SSF46966 (SUPERFAMILY); SSF46966 (SUPERFAMILY); IPR003108 (SUPERFAMILY)
Aqu2.1.36272_001	unconventional myosin-ixa isoform x1	2300	20	0	0.61	5	F:GO:0003774; C:GO:0016459; F:GO:0005524; F:GO:0005515; P:GO:0035556	-	Coil (COILS); Coil (COILS); Coil (COILS); Coil (COILS); Coil (COILS); IPR001609 (PRINTS); IPR000198 (SMART); IPR000048 (SMART); IPR001609 (SMART); IPR002219 (SMART); IPR000198 (G3DSA:1.10.555.GENE3D); IPR001609 (PFAM); G3DSA:3.30.60.20 (GENE3D); G3DSA:3.40.50.300 (GENE3D); IPR000048 (PFAM); IPR000198 (PFAM); IPR002219 (PFAM); PTHR13140 (PANTHER); IPR002219 (PROSITE_PATTERNS); IPR002219 (PROSITE_PATTERNS); NON_CYTOPLASMIC_DOMAIN (PHOBIUS); NON_CYTOPLASMIC_DOMAIN (PHOBIUS); TRANSMEMBRANE (PHOBIUS); TRANSMEMBRANE (PHOBIUS); CYTOPLASMIC_DOMAIN (PHOBIUS); CYTOPLASMIC_DOMAIN (PHOBIUS); TRANSMEMBRANE (PHOBIUS); IPR002219 (PROSITE_PROFILES); IPR000048 (PROSITE_PROFILES); IPR002219 (PROSITE_PROFILES); IPR000048 (PROSITE_PROFILES); IPR000198 (PROSITE_PROFILES); IPR008936 (SUPERFAMILY); SSF57889 (SUPERFAMILY); SSF57889 (SUPERFAMILY); IPR027417 (SUPERFAMILY); IPR027417 (SUPERFAMILY)	K10360	MYO9	myosin IX
Aqu2.1.36277_001	transmembrane protein 131 isoform x1	2123	20	0	0.54	5	F:GO:0003674; C:GO:0016021; C:GO:0016020; P:GO:0008150; C:GO:0005575		IPR022113 (PFAM); PTHR22050 (PANTHER); PTHR22050:SF0 (PANTHER); NON_CYTOPLASMIC_DOMAIN (PHOBIUS); SIGNAL_PEPTIDE_N_REGION (PHOBIUS); CYTOPLASMIC_DOMAIN (PHOBIUS); TRANSMEMBRANE (PHOBIUS); SIGNAL_PEPTIDE (PHOBIUS); NON_CYTOPLASMIC_DOMAIN (PHOBIUS); SIGNAL_PEPTIDE_C_REGION (PHOBIUS); SIGNAL_PEPTIDE_H_REGION (PHOBIUS); TRANSMEMBRANE (PHOBIUS); SignalP-noTM (SIGNALP_EUK)
Aqu2.1.36279_001	uncharacterized protein loc101240371	497	3	5.83e-12	0.41	0	-		NON_CYTOPLASMIC_DOMAIN (PHOBIUS); CYTOPLASMIC_DOMAIN (PHOBIUS); TRANSMEMBRANE (PHOBIUS); TMhelix (TMHMM)
Aqu2.1.36283_001	PREDICTED: hypothetical protein LOC100641039 [Amphimedon queenslandica]	654	2	0	0.905	0	-		CYTOPLASMIC_DOMAIN (PHOBIUS); NON_CYTOPLASMIC_DOMAIN (PHOBIUS); TRANSMEMBRANE (PHOBIUS); SIGNAL_PEPTIDE_C_REGION (PHOBIUS); SIGNAL_PEPTIDE (PHOBIUS); SIGNAL_PEPTIDE_N_REGION (PHOBIUS); SIGNAL_PEPTIDE_H_REGION (PHOBIUS); SignalP-noTM (SIGNALP_GRAM_NEGATIVE); SignalP-noTM (SIGNALP_EUK); SignalP-TM (SIGNALP_GRAM_POSITIVE); TMhelix (TMHMM)
Aqu2.1.36294_001	cyclin-l1-like isoform x1	461	20	0	0.6805	4	P:GO:0006396; P:GO:0006355; P:GO:0000079; F:GO:0019901	-	Coil (COILS); IPR017060 (PIRSF); IPR013763 (SMART); IPR013763 (G3DSA:1.10.472.GENE3D); IPR006671 (PFAM); IPR013763 (G3DSA:1.10.472.GENE3D); IPR015429 (PANTHER); IPR015431 (PTHR10026:PANTHER); IPR013763 (SUPERFAMILY); IPR013763 (SUPERFAMILY)
Aqu2.1.36296_001	rho-associated protein kinase 2 isoform x2	1377	20	0	0.5865	6	F:GO:0046872; P:GO:0006468; F:GO:0004674; F:GO:0005524; P:GO:0035556; P:GO:0009069	EC:2.7.11.0	Coil (COILS); Coil (COILS); Coil (COILS); Coil (COILS); Coil (COILS); Coil (COILS); Coil (COILS); Coil (COILS); Coil (COILS); Coil (COILS); Coil (COILS); IPR000961 (SMART); IPR002290 (SMART); IPR002219 (SMART); IPR000719 (PFAM); G3DSA:1.10.510.10 (GENE3D); G3DSA:1.20.5.730 (GENE3D); G3DSA:3.30.200.20 (GENE3D); IPR017892 (PFAM); G3DSA:3.30.60.20 (GENE3D); PTHR22988 (PANTHER); IPR017441 (PROSITE_PATTERNS); IPR008271 (PROSITE_PATTERNS); IPR002219 (PROSITE_PROFILES); IPR000719 (PROSITE_PROFILES); IPR000961 (PROSITE_PROFILES); IPR011009 (SUPERFAMILY); SSF57889 (SUPERFAMILY)	K17388	ROCK2	Rho-associated protein kinase 2 [EC:2.7.11.1]
Aqu2.1.36406_001	endoribonuclease dicer	1566	20	0	0.5165	6	P:GO:0006396; F:GO:0004525; F:GO:0003723; F:GO:0005524; F:GO:0005515; F:GO:0008026	-	IPR000999 (SMART); IPR001650 (SMART); IPR014001 (SMART); IPR005034 (PFAM); G3DSA:3.40.50.300 (GENE3D); IPR001650 (PFAM); IPR000999 (G3DSA:1.10.1520.GENE3D); IPR000999 (PFAM); IPR003100 (PFAM); IPR011545 (PFAM); PTHR14950:SF3 (PANTHER); PTHR14950 (PANTHER); IPR000999 (PROSITE_PATTERNS); IPR005034 (PROSITE_PROFILES); IPR003100 (PROSITE_PROFILES); IPR014001 (PROSITE_PROFILES); IPR001650 (PROSITE_PROFILES); IPR000999 (PROSITE_PROFILES); IPR000999 (SUPERFAMILY); IPR027417 (SUPERFAMILY)	K11592	DICER1	endoribonuclease Dicer [EC:3.1.26.-]
Aqu2.1.36408_001	clip-associating protein 1-like	1424	20	0	0.567	17	P:GO:0007026; P:GO:0051294; P:GO:0051301; C:GO:0005881; C:GO:0005794; C:GO:0000776; P:GO:0007020; F:GO:0043515; P:GO:0031023; P:GO:0001578; P:GO:0010458; C:GO:0031592; F:GO:0051010; C:GO:0030981; P:GO:0034453; C:GO:0045298; C:GO:0005828	-	IPR011989 (G3DSA:1.25.10.GENE3D); IPR024395 (PFAM); IPR011989 (G3DSA:1.25.10.GENE3D); PTHR21567 (PANTHER); IPR028399 (PTHR21567:PANTHER); IPR016024 (SUPERFAMILY); IPR016024 (SUPERFAMILY)	K16578	CLASP1_2	CLIP-associating protein 1/2
Aqu2.1.36430_001	dolichyl-diphosphooligosaccharide--protein glycosyltransferase subunit stt3b	843	20	0	0.7945	9	C:GO:0008250; P:GO:0018279; C:GO:0016021; P:GO:0006516; P:GO:0043687; P:GO:0030433; P:GO:0006986; F:GO:0004579; P:GO:0043686	EC:2.4.1.119	Coil (COILS); IPR003674 (PFAM); PTHR13872:SF12 (PANTHER); PTHR13872 (PANTHER); TRANSMEMBRANE (PHOBIUS); NON_CYTOPLASMIC_DOMAIN (PHOBIUS); NON_CYTOPLASMIC_DOMAIN (PHOBIUS); NON_CYTOPLASMIC_DOMAIN (PHOBIUS); CYTOPLASMIC_DOMAIN (PHOBIUS); NON_CYTOPLASMIC_DOMAIN (PHOBIUS); TRANSMEMBRANE (PHOBIUS); TRANSMEMBRANE (PHOBIUS); CYTOPLASMIC_DOMAIN (PHOBIUS); CYTOPLASMIC_DOMAIN (PHOBIUS); TRANSMEMBRANE (PHOBIUS); CYTOPLASMIC_DOMAIN (PHOBIUS); TRANSMEMBRANE (PHOBIUS); TRANSMEMBRANE (PHOBIUS); TRANSMEMBRANE (PHOBIUS); TRANSMEMBRANE (PHOBIUS); CYTOPLASMIC_DOMAIN (PHOBIUS); CYTOPLASMIC_DOMAIN (PHOBIUS); NON_CYTOPLASMIC_DOMAIN (PHOBIUS); TRANSMEMBRANE (PHOBIUS); TRANSMEMBRANE (PHOBIUS); TRANSMEMBRANE (PHOBIUS); TRANSMEMBRANE (PHOBIUS); NON_CYTOPLASMIC_DOMAIN (PHOBIUS); NON_CYTOPLASMIC_DOMAIN (PHOBIUS); CYTOPLASMIC_DOMAIN (PHOBIUS); TRANSMEMBRANE (PHOBIUS); TMhelix (TMHMM); TMhelix (TMHMM); TMhelix (TMHMM); TMhelix (TMHMM); TMhelix (TMHMM); TMhelix (TMHMM); TMhelix (TMHMM); TMhelix (TMHMM); TMhelix (TMHMM); TMhelix (TMHMM); TMhelix (TMHMM); TMhelix (TMHMM)	K07151	STT3	dolichyl-diphosphooligosaccharide--protein glycosyltransferase [EC:2.4.99.18]
Aqu2.1.36441_001	---NA---	162	0	NA		0	-		no IPS match
Aqu2.1.36449_001	protein fam193a isoform x1	1293	20	0	0.6005	2	C:GO:0005737; C:GO:0005886		Coil (COILS); Coil (COILS); PR01217 (PRINTS); PTHR15109:SF0 (PANTHER); PTHR15109 (PANTHER)
Aqu2.1.36455_001	semaphorin-5b-like isoform x1	691	20	0	0.514	4	P:GO:0007275; F:GO:0004872; C:GO:0016020; F:GO:0005515		IPR016201 (SMART); IPR001627 (SMART); IPR001627 (PFAM); IPR002165 (PFAM); IPR015943 (G3DSA:2.130.10.GENE3D); G3DSA:3.30.1680.10 (GENE3D); IPR027231 (PANTHER); PTHR11036:SF3 (PANTHER); SIGNAL_PEPTIDE_N_REGION (PHOBIUS); NON_CYTOPLASMIC_DOMAIN (PHOBIUS); SIGNAL_PEPTIDE (PHOBIUS); CYTOPLASMIC_DOMAIN (PHOBIUS); SIGNAL_PEPTIDE_C_REGION (PHOBIUS); TRANSMEMBRANE (PHOBIUS); SIGNAL_PEPTIDE_H_REGION (PHOBIUS); IPR001627 (PROSITE_PROFILES); PS51257 (PROSITE_PROFILES); SignalP-noTM (SIGNALP_EUK); SignalP-noTM (SIGNALP_GRAM_NEGATIVE); IPR016201 (SUPERFAMILY); IPR001627 (SUPERFAMILY); TMhelix (TMHMM)	K06841	SEMA5	semaphorin 5
Aqu2.1.36466_001	r3h domain-containing protein 2 isoform x5	996	20	0	0.6255	1	F:GO:0003676	-	Coil (COILS); IPR001374 (PFAM); IPR024771 (PFAM); G3DSA:3.30.1370.50 (GENE3D); PTHR15672 (PANTHER); PTHR15672:SF8 (PANTHER); IPR001374 (PROSITE_PROFILES); IPR024771 (PROSITE_PROFILES); SSF82708 (SUPERFAMILY)
Aqu2.1.36468_001	rna-directed dna polymerase from mobile element jockey-like	859	20	1.83e-85	0.4805	4	F:GO:0003723; P:GO:0006278; F:GO:0003964; F:GO:0005515	-	PF14529 (PFAM); IPR005135 (G3DSA:3.60.10.GENE3D); IPR000477 (PFAM); IPR015943 (G3DSA:2.130.10.GENE3D); PTHR19446:SF213 (PANTHER); PTHR19446 (PANTHER); IPR017986 (SUPERFAMILY); IPR005135 (SUPERFAMILY)
Aqu2.1.36471_001	serine threonine-protein phosphatase 6 regulatory ankyrin repeat subunit b-like	224	5	2.72e-146	0.824	0	-		G3DSA:3.40.50.300 (GENE3D)
Aqu2.1.36476_001	coiled-coil domain-containing protein 33 isoform x1	838	20	1.28e-10	0.504	1	F:GO:0005515		Coil (COILS); Coil (COILS); Coil (COILS); NON_CYTOPLASMIC_DOMAIN (PHOBIUS); SIGNAL_PEPTIDE_C_REGION (PHOBIUS); SIGNAL_PEPTIDE_N_REGION (PHOBIUS); SIGNAL_PEPTIDE (PHOBIUS); SIGNAL_PEPTIDE_H_REGION (PHOBIUS); IPR000048 (PROSITE_PROFILES)
Aqu2.1.36481_001	adp-ribose mitochondrial isoform x1	321	20	0	0.7105	1	F:GO:0016787	-	Coil (COILS); IPR015797 (G3DSA:3.90.79.GENE3D); IPR000086 (PFAM); PTHR13030 (PANTHER); NON_CYTOPLASMIC_DOMAIN (PHOBIUS); SIGNAL_PEPTIDE_N_REGION (PHOBIUS); SIGNAL_PEPTIDE_C_REGION (PHOBIUS); SIGNAL_PEPTIDE (PHOBIUS); SIGNAL_PEPTIDE_H_REGION (PHOBIUS); IPR000086 (PROSITE_PROFILES); IPR015797 (SUPERFAMILY); TMhelix (TMHMM)	K13988	NUDT9	ADP-ribose pyrophosphatase [EC:3.6.1.13]
Aqu2.1.36482_001	neutrophil cytosol factor 1	411	20	0	0.507	11	F:GO:0005515; F:GO:0035091; P:GO:0051707; P:GO:0002474; C:GO:0005737; P:GO:0007154; P:GO:0044710; P:GO:0016043; P:GO:0072593; P:GO:0006952; P:GO:0044403	-	IPR001452 (SMART); IPR001452 (PFAM); G3DSA:2.30.30.40 (GENE3D); IPR001683 (G3DSA:3.30.1520.GENE3D); PTHR15706:SF2 (PANTHER); PTHR15706 (PANTHER); IPR001452 (PROSITE_PROFILES); IPR001452 (PROSITE_PROFILES); IPR001452 (SUPERFAMILY); IPR001683 (SUPERFAMILY); IPR001452 (SUPERFAMILY); IPR001452 (SUPERFAMILY)
Aqu2.1.36487_001	sh3 and px domain-containing protein 2a isoform x1	667	20	8.24e-47	0.4955	3	P:GO:0044763; F:GO:0005515; F:GO:0035091	-	IPR001452 (SMART); IPR001683 (SMART); G3DSA:2.30.30.40 (GENE3D); IPR001683 (G3DSA:3.30.1520.GENE3D); IPR001452 (PFAM); IPR001683 (PFAM); PTHR15706:SF2 (PANTHER); PTHR15706 (PANTHER); IPR001683 (PROSITE_PROFILES); IPR001452 (PROSITE_PROFILES); IPR001452 (SUPERFAMILY); IPR001683 (SUPERFAMILY)
Aqu2.1.36489_001	low quality protein: probable g-protein coupled receptor 112	2072	20	0	0.4695	5	F:GO:0005509; P:GO:0007218; F:GO:0005515; C:GO:0016021; F:GO:0004930		IPR001881 (SMART); IPR000203 (SMART); IPR003598 (SMART); IPR000742 (SMART); IPR003599 (SMART); IPR000742 (PFAM); IPR000203 (PFAM); PF13895 (PFAM); IPR013783 (G3DSA:2.60.40.GENE3D); G3DSA:2.10.25.10 (GENE3D); IPR013783 (G3DSA:2.60.40.GENE3D); IPR013098 (PFAM); IPR000832 (PFAM); IPR013783 (G3DSA:2.60.40.GENE3D); IPR013783 (G3DSA:2.60.40.GENE3D); PTHR12011 (PANTHER); IPR013032 (PROSITE_PATTERNS); IPR013032 (PROSITE_PATTERNS); SIGNAL_PEPTIDE_H_REGION (PHOBIUS); NON_CYTOPLASMIC_DOMAIN (PHOBIUS); TRANSMEMBRANE (PHOBIUS); TRANSMEMBRANE (PHOBIUS); NON_CYTOPLASMIC_DOMAIN (PHOBIUS); NON_CYTOPLASMIC_DOMAIN (PHOBIUS); SIGNAL_PEPTIDE_C_REGION (PHOBIUS); TRANSMEMBRANE (PHOBIUS); NON_CYTOPLASMIC_DOMAIN (PHOBIUS); TRANSMEMBRANE (PHOBIUS); CYTOPLASMIC_DOMAIN (PHOBIUS); TRANSMEMBRANE (PHOBIUS); SIGNAL_PEPTIDE_N_REGION (PHOBIUS); CYTOPLASMIC_DOMAIN (PHOBIUS); SIGNAL_PEPTIDE (PHOBIUS); CYTOPLASMIC_DOMAIN (PHOBIUS); TRANSMEMBRANE (PHOBIUS); TRANSMEMBRANE (PHOBIUS); CYTOPLASMIC_DOMAIN (PHOBIUS); IPR007110 (PROSITE_PROFILES); IPR007110 (PROSITE_PROFILES); IPR000742 (PROSITE_PROFILES); IPR017981 (PROSITE_PROFILES); IPR007110 (PROSITE_PROFILES); IPR000203 (PROSITE_PROFILES); SignalP-noTM (SIGNALP_EUK); SignalP-noTM (SIGNALP_GRAM_NEGATIVE); SignalP-TM (SIGNALP_GRAM_POSITIVE); SSF48726 (SUPERFAMILY); SSF48726 (SUPERFAMILY); SSF57196 (SUPERFAMILY); SSF48726 (SUPERFAMILY); SSF81321 (SUPERFAMILY); SSF48726 (SUPERFAMILY); TMhelix (TMHMM); TMhelix (TMHMM); TMhelix (TMHMM); TMhelix (TMHMM); TMhelix (TMHMM); TMhelix (TMHMM); TMhelix (TMHMM)	K08455	GPR112	G protein-coupled receptor 112
Aqu2.1.36493_001	ring finger protein 10	729	20	0	0.5305	3	P:GO:0050794; F:GO:0008270; F:GO:0005515	-	IPR001841 (SMART); PF13923 (PFAM); IPR013083 (G3DSA:3.30.40.GENE3D); PTHR12983:SF4 (PANTHER); PTHR12983 (PANTHER); IPR017907 (PROSITE_PATTERNS); PS51257 (PROSITE_PROFILES); IPR001841 (PROSITE_PROFILES); SSF57850 (SUPERFAMILY)
Aqu2.1.36505_001	filamin-c isoform 1	254	20	8.57e-16	0.4615	1	F:GO:0005515		IPR001298 (SMART); IPR013783 (G3DSA:2.60.40.GENE3D); IPR017868 (PFAM); IPR017868 (PROSITE_PROFILES); IPR014756 (SUPERFAMILY)
Aqu2.1.36543_001	coiled-coil domain-containing protein 74a-like isoform x5	318	20	7.59e-33	0.487	0	-		Coil (COILS); Coil (COILS); PF14916 (PFAM); PF14917 (PFAM); PTHR31603 (PANTHER); PTHR31603:SF1 (PANTHER)
Aqu2.1.36546_001	phosphatidylserine decarboxylase proenzyme-like	477	20	0	0.622	6	F:GO:0004609; P:GO:0008654; P:GO:0006544; P:GO:0006563; P:GO:0006566; P:GO:0046486	EC:4.1.1.65	IPR005221 (TIGRFAM); IPR003817 (PFAM); IPR005221 (PANTHER); PTHR10067:SF0 (PANTHER); NON_CYTOPLASMIC_DOMAIN (PHOBIUS); TRANSMEMBRANE (PHOBIUS); TRANSMEMBRANE (PHOBIUS); CYTOPLASMIC_DOMAIN (PHOBIUS); NON_CYTOPLASMIC_DOMAIN (PHOBIUS); TMhelix (TMHMM)	K01613	psd	phosphatidylserine decarboxylase [EC:4.1.1.65]
Aqu2.1.36547_001	---NA---	449	0	NA		0	-		no IPS match
Aqu2.1.36565_001	stromal membrane-associated gtpase-activating protein 2	513	20	0	0.525	1	F:GO:0005543	-	Coil (COILS); IPR001849 (SMART); IPR011993 (G3DSA:2.30.29.GENE3D); IPR001849 (PFAM); IPR001849 (PROSITE_PROFILES); SSF50729 (SUPERFAMILY)
Aqu2.1.36566_001	growth arrest-specific protein 2	351	20	0	0.532	2	P:GO:0007050; F:GO:0005515	-	IPR001715 (SMART); IPR003108 (G3DSA:3.30.920.GENE3D); IPR001715 (G3DSA:1.10.418.GENE3D); IPR003108 (PFAM); PTHR11915:SF143 (PANTHER); PTHR11915 (PANTHER); IPR001715 (PROSITE_PROFILES); IPR003108 (PROSITE_PROFILES); IPR003108 (SUPERFAMILY); IPR001715 (SUPERFAMILY)
Aqu2.1.36570_001	coiled-coil domain-containing protein 42 homolog	321	20	0	0.7275	0	-		Coil (COILS); Coil (COILS); Coil (COILS); IPR025252 (PFAM); PTHR21683 (PANTHER)
Aqu2.1.36573_001	serine threonine-protein phosphatase 4 catalytic subunit	307	20	0	0.9415	17	P:GO:0006468; C:GO:0030289; F:GO:0004704; P:GO:0038061; F:GO:0046872; C:GO:0005813; P:GO:0000226; P:GO:0023014; F:GO:0004722; F:GO:0005515; P:GO:0010569; C:GO:0005737; C:GO:0005634; C:GO:0005886; P:GO:0007178; P:GO:0009069; P:GO:0006470	-	IPR006186 (PRINTS); IPR006186 (SMART); IPR004843 (PFAM); G3DSA:3.60.21.10 (GENE3D); PTHR11668 (PANTHER); PTHR11668:SF163 (PANTHER); IPR006186 (PROSITE_PATTERNS); SSF56300 (SUPERFAMILY)	K15423	PPP4C	serine/threonine-protein phosphatase 4 catalytic subunit [EC:3.1.3.16]
Aqu2.1.36574_001	paxillin-like isoform x2	512	20	0	0.6385	18	C:GO:0005925; F:GO:0005178; P:GO:0007010; P:GO:0030032; C:GO:0030027; F:GO:0008270; P:GO:1901701; F:GO:0019901; P:GO:0006928; P:GO:0048041; F:GO:0051435; F:GO:0030159; P:GO:0007229; C:GO:0044424; P:GO:0018108; P:GO:0048754; P:GO:0000187; C:GO:0008305	-	IPR001781 (SMART); IPR001781 (G3DSA:2.10.110.GENE3D); IPR001781 (PFAM); PTHR24216 (PANTHER); PTHR24216:SF0 (PANTHER); IPR001781 (PROSITE_PATTERNS); IPR001781 (PROSITE_PROFILES); SSF57716 (SUPERFAMILY)	K05760	PXN	paxillin
Aqu2.1.36583_001	x-box binding protein 1	251	20	1.32e-179	0.511	11	P:GO:0035272; P:GO:0006366; P:GO:0006355; P:GO:0048513; P:GO:0002070; F:GO:0043565; P:GO:0048522; F:GO:0003700; P:GO:0030968; C:GO:0005667; P:GO:0045449	-	Coil (COILS); IPR004827 (SMART); IPR004827 (PFAM); G3DSA:1.20.5.170 (GENE3D); PTHR22952 (PANTHER); PTHR22952:SF17 (PANTHER); CYTOPLASMIC_DOMAIN (PHOBIUS); TRANSMEMBRANE (PHOBIUS); NON_CYTOPLASMIC_DOMAIN (PHOBIUS); IPR004827 (PROSITE_PROFILES); SSF57959 (SUPERFAMILY); TMhelix (TMHMM)
Aqu2.1.36590_001	tumor susceptibility gene 101 protein	456	20	0	0.5855	4	P:GO:0044699; P:GO:0015031; C:GO:0044424; P:GO:0006464	-	Coil (COILS); IPR017916 (PFAM); IPR016135 (G3DSA:3.10.110.GENE3D); IPR008883 (PFAM); PTHR23306:SF10 (PANTHER); PTHR23306 (PANTHER); IPR008883 (PROSITE_PROFILES); IPR017916 (PROSITE_PROFILES); IPR016135 (SUPERFAMILY); SSF140111 (SUPERFAMILY)	K12183	TSG101	ESCRT-I complex subunit TSG101
Aqu2.1.36606_001	ras2 protein	191	20	6.28e-137	0.851	5	P:GO:0007264; P:GO:0006184; F:GO:0003924; F:GO:0005525; C:GO:0005886	-	IPR001806 (PRINTS); IPR020849 (SMART); G3DSA:3.40.50.300 (GENE3D); IPR005225 (TIGRFAM); IPR001806 (PFAM); IPR020849 (PANTHER); PTHR24070:SF39 (PANTHER); IPR020849 (PROSITE_PROFILES); IPR027417 (SUPERFAMILY)	K07830	RRAS2	Ras-related protein R-Ras2
Aqu2.1.36612_001	toll-interacting protein	298	20	0	0.618	5	F:GO:0019900; C:GO:0044444; P:GO:0016310; P:GO:0007165; F:GO:0035325	-	IPR003892 (SMART); IPR000008 (SMART); G3DSA:1.10.8.10 (GENE3D); IPR003892 (PFAM); G3DSA:2.60.40.150 (GENE3D); IPR000008 (PFAM); PTHR16461 (PANTHER); IPR000008 (PROSITE_PROFILES); IPR003892 (PROSITE_PROFILES); IPR000008 (SUPERFAMILY); IPR009060 (SUPERFAMILY)	K05402	TOLLIP	toll-interacting protein
Aqu2.1.36627_001	PREDICTED: hypothetical protein LOC100639478 [Amphimedon queenslandica]	619	1	0	1	0	-		Coil (COILS); Coil (COILS)
Aqu2.1.36636_001	ubiquitin carboxyl-terminal hydrolase 47	1487	20	0	0.583	13	P:GO:0030307; P:GO:0043066; F:GO:0071987; P:GO:0045892; C:GO:0005737; C:GO:0019005; P:GO:0043154; F:GO:0004843; P:GO:0035520; P:GO:0006284; P:GO:0042493; P:GO:0010972; P:GO:0006511	-	Coil (COILS); Coil (COILS); IPR001394 (PFAM); IPR027933 (PFAM); G3DSA:2.20.210.10 (GENE3D); PTHR24006:SF98 (PANTHER); PTHR24006 (PANTHER); IPR018200 (PROSITE_PATTERNS); IPR018200 (PROSITE_PATTERNS); IPR028889 (PROSITE_PROFILES); SSF54001 (SUPERFAMILY)	K11857	USP47	ubiquitin carboxyl-terminal hydrolase 47 [EC:3.4.19.12]
Aqu2.1.36696_001	proline-rich protein 5	255	20	0	0.603	2	P:GO:0014068; P:GO:0001934	-	IPR013745 (PFAM); PTHR32428 (PANTHER)
Aqu2.1.36719_001	protein isoform b	407	20	1.18e-45	0.493	1	F:GO:0005515		Coil (COILS); Coil (COILS); IPR011935 (TIGRFAM); IPR011935 (PFAM); IPR025554 (PFAM); PTHR31005:SF1 (PANTHER); PTHR31005 (PANTHER)
Aqu2.1.36776_001	hsp90 co-chaperone cdc37	433	20	0	0.763	5	C:GO:0005737; F:GO:0031072; P:GO:0045088; P:GO:0001959; F:GO:0019901	-	Coil (COILS); Coil (COILS); IPR013855 (SMART); IPR013874 (SMART); IPR013873 (SMART); IPR013874 (PFAM); IPR013855 (PFAM); IPR013873 (PFAM); IPR004918 (PANTHER); SSF101391 (SUPERFAMILY)	K09554	CDC37	cell division cycle protein 37
Aqu2.1.36777_001	sh2 domain-containing protein 3c	1038	20	4.81e-109	0.47	5	F:GO:0005085; C:GO:0005622; P:GO:0007264; P:GO:0043087; F:GO:0005515	-	IPR000980 (SMART); IPR000980 (PFAM); IPR000980 (G3DSA:3.30.505.GENE3D); IPR013761 (G3DSA:1.10.150.GENE3D); IPR001895 (G3DSA:1.10.840.GENE3D); IPR001895 (PFAM); PTHR14247 (PANTHER); IPR001660 (PROSITE_PROFILES); IPR000980 (PROSITE_PROFILES); IPR001895 (PROSITE_PROFILES); SSF55550 (SUPERFAMILY); IPR013761 (SUPERFAMILY); IPR023578 (SUPERFAMILY)
Aqu2.1.36779_001	formin-binding protein 1-like isoform 1	525	20	0	0.522	6	P:GO:0016192; C:GO:0043229; P:GO:0044802; C:GO:0044444; P:GO:0016050; F:GO:0005515	-	Coil (COILS); Coil (COILS); Coil (COILS); IPR001452 (SMART); PF14604 (PFAM); G3DSA:2.30.30.40 (GENE3D); IPR001060 (PFAM); PTHR12602 (PANTHER); IPR001452 (PROSITE_PROFILES); IPR001060 (PROSITE_PROFILES); IPR001452 (SUPERFAMILY); SSF103657 (SUPERFAMILY)
Aqu2.1.36791_001	zinc finger bed domain-containing protein 1-like	635	20	2.61e-131	0.5505	2	F:GO:0003677; F:GO:0046983	-	IPR003656 (SMART); IPR008906 (PFAM); IPR003656 (PFAM); PTHR23272 (PANTHER); IPR003656 (PROSITE_PROFILES); IPR012337 (SUPERFAMILY); SSF57667 (SUPERFAMILY)
Aqu2.1.36880_001	transcription factor adf-1	102	20	3.68e-13	0.5525	2	F:GO:0003682; F:GO:0003677		IPR006578 (SMART); IPR006578 (PFAM); PTHR12243 (PANTHER); PTHR12243:SF0 (PANTHER); IPR006578 (PROSITE_PROFILES)
Aqu2.1.37077_001	bro1 domain-containing protein brox	422	20	0	0.639	1	C:GO:0016020		IPR004328 (SMART); IPR004328 (G3DSA:1.25.40.GENE3D); IPR004328 (PFAM); PTHR23032 (PANTHER); PTHR23032:SF0 (PANTHER); IPR004328 (PROSITE_PROFILES)
Aqu2.1.37083_001	calmodulin 3b (phosphorylase delta)	155	20	8.54e-86	0.9165	25	P:GO:0060316; P:GO:0002027; F:GO:0016301; C:GO:0034704; P:GO:0010880; F:GO:0031996; F:GO:0031997; P:GO:0055117; F:GO:0072542; F:GO:0005509; P:GO:0016310; P:GO:0032465; F:GO:0043274; P:GO:0032516; F:GO:0019904; P:GO:0035307; C:GO:0005813; F:GO:0031432; P:GO:0005513; C:GO:0005876; F:GO:0044325; P:GO:0030801; C:GO:0000922; P:GO:0051343; C:GO:0030017	-	IPR002048 (SMART); IPR011992 (G3DSA:1.10.238.GENE3D); IPR011992 (PFAM); PTHR23050 (PANTHER); IPR018247 (PROSITE_PATTERNS); IPR002048 (PROSITE_PROFILES); SSF47473 (SUPERFAMILY)	K02183	CALM	calmodulin
Aqu2.1.37085_001	vu91c calmodulin	92	20	5.62e-12	0.676	1	F:GO:0005509		IPR002048 (SMART); IPR011992 (G3DSA:1.10.238.GENE3D); IPR011992 (PFAM); IPR018247 (PROSITE_PATTERNS); IPR002048 (PROSITE_PROFILES); SSF47473 (SUPERFAMILY)	K02183	CALM	calmodulin
Aqu2.1.37094_001	wd repeat-containing protein 20 isoform x1	639	20	3.49e-116	0.5335	1	F:GO:0005515		IPR001680 (SMART); IPR001680 (PFAM); IPR015943 (G3DSA:2.130.10.GENE3D); PTHR14107 (PANTHER); IPR001680 (PROSITE_PROFILES); IPR017986 (PROSITE_PROFILES); IPR017986 (SUPERFAMILY)
Aqu2.1.37100_001	arylsulfatase b-like	426	20	0	0.728	4	P:GO:0008152; F:GO:0008484; F:GO:0005515; F:GO:0046872	EC:3.1.6.0	Coil (COILS); Coil (COILS); IPR015940 (SMART); IPR000449 (PFAM); IPR017849 (G3DSA:3.40.720.GENE3D); G3DSA:3.30.1120.10 (GENE3D); G3DSA:1.10.8.10 (GENE3D); PTHR13020 (PANTHER); IPR007087 (PROSITE_PATTERNS); IPR015940 (PROSITE_PROFILES); IPR009060 (SUPERFAMILY); IPR017850 (SUPERFAMILY)
Aqu2.1.37112_001	serum response factor	454	20	0	0.8385	4	F:GO:0003677; F:GO:0046983; C:GO:0005634; P:GO:0006355	-	IPR002100 (PRINTS); IPR002100 (SMART); IPR002100 (PFAM); PTHR11945:SF32 (PANTHER); PTHR11945 (PANTHER); IPR002100 (PROSITE_PATTERNS); IPR002100 (PROSITE_PROFILES); SignalP-TM (SIGNALP_GRAM_POSITIVE); IPR002100 (SUPERFAMILY)	K04378	SRF	serum response factor
Aqu2.1.37115_001	protein nrde2 homolog	1237	20	0	0.481	3	P:GO:0006396; C:GO:0005634; C:GO:0005622		IPR013633 (PFAM); PTHR13471 (PANTHER)
Aqu2.1.37124_001	protein phosphatase 1 regulatory subunit 37-like	741	20	0	0.61	0	-		Coil (COILS); Coil (COILS); Coil (COILS); IPR003590 (SMART); PF13516 (PFAM); G3DSA:3.80.10.10 (GENE3D); PTHR24112 (PANTHER); PTHR24112:SF0 (PANTHER); SSF52047 (SUPERFAMILY)	K17576	PPP1R37	protein phosphatase 1 regulatory subunit 37
Aqu2.1.37132_001	adp-ribosylation factor gtpase-activating protein 1 isoform x1	462	20	0	0.6285	15	C:GO:0030660; F:GO:0005515; F:GO:0008270; C:GO:0031965; P:GO:0009306; C:GO:0005829; P:GO:0032312; P:GO:0006987; P:GO:0006890; P:GO:0043547; C:GO:0005783; C:GO:0005886; C:GO:0045202; P:GO:0048205; F:GO:0008060	-	Coil (COILS); IPR001164 (PRINTS); IPR001164 (SMART); IPR001164 (PFAM); PTHR23180:SF35 (PANTHER); PTHR23180 (PANTHER); IPR001164 (PROSITE_PROFILES); SSF57863 (SUPERFAMILY)	K12492	ARFGAP1	ADP-ribosylation factor GTPase-activating protein 1
Aqu2.1.37149_001	skeletal receptor tyrosine protein kinase-like	1266	20	0	0.559	6	P:GO:0018108; C:GO:0016021; P:GO:0007169; F:GO:0005524; F:GO:0004714; F:GO:0005515	EC:2.7.10.1	IPR001245 (PRINTS); PR00018 (PRINTS); IPR020635 (SMART); IPR000001 (SMART); IPR003598 (SMART); G3DSA:1.10.510.10 (GENE3D); IPR001245 (PFAM); G3DSA:3.30.200.20 (GENE3D); PF13927 (PFAM); IPR013783 (G3DSA:2.60.40.GENE3D); IPR020067 (PFAM); IPR000001 (PFAM); IPR000001 (G3DSA:2.40.20.GENE3D); PTHR24416 (PANTHER); PTHR24416:SF63 (PANTHER); IPR017441 (PROSITE_PATTERNS); IPR002011 (PROSITE_PATTERNS); SIGNAL_PEPTIDE_N_REGION (PHOBIUS); CYTOPLASMIC_DOMAIN (PHOBIUS); SIGNAL_PEPTIDE_C_REGION (PHOBIUS); SIGNAL_PEPTIDE (PHOBIUS); SIGNAL_PEPTIDE_H_REGION (PHOBIUS); NON_CYTOPLASMIC_DOMAIN (PHOBIUS); TRANSMEMBRANE (PHOBIUS); IPR007110 (PROSITE_PROFILES); IPR000719 (PROSITE_PROFILES); IPR000001 (PROSITE_PROFILES); IPR020067 (PROSITE_PROFILES); IPR000001 (PROSITE_PROFILES); IPR020067 (PROSITE_PROFILES); SignalP-noTM (SIGNALP_GRAM_NEGATIVE); SignalP-TM (SIGNALP_GRAM_POSITIVE); SignalP-noTM (SIGNALP_EUK); IPR013806 (SUPERFAMILY); IPR013806 (SUPERFAMILY); IPR011009 (SUPERFAMILY); SSF48726 (SUPERFAMILY); TMhelix (TMHMM)	K05129	MUSK	muscle, skeletal, receptor tyrosine kinase [EC:2.7.10.1]
Aqu2.1.37150_001	protocadherin fat 4-like	2814	20	0	0.4705	5	P:GO:0048839; C:GO:0043229; F:GO:0005509; P:GO:0007156; C:GO:0005886	-	Coil (COILS); IPR002126 (PRINTS); IPR002126 (SMART); IPR002126 (G3DSA:2.60.40.GENE3D); IPR002126 (G3DSA:2.60.40.GENE3D); IPR002126 (G3DSA:2.60.40.GENE3D); IPR002126 (PFAM); IPR002126 (G3DSA:2.60.40.GENE3D); PTHR24027:SF132 (PANTHER); PTHR24027 (PANTHER); IPR020894 (PROSITE_PATTERNS); IPR020894 (PROSITE_PATTERNS); IPR020894 (PROSITE_PATTERNS); IPR020894 (PROSITE_PATTERNS); IPR020894 (PROSITE_PATTERNS); IPR020894 (PROSITE_PATTERNS); IPR020894 (PROSITE_PATTERNS); IPR020894 (PROSITE_PATTERNS); IPR020894 (PROSITE_PATTERNS); IPR020894 (PROSITE_PATTERNS); IPR020894 (PROSITE_PATTERNS); IPR020894 (PROSITE_PATTERNS); IPR020894 (PROSITE_PATTERNS); IPR020894 (PROSITE_PATTERNS); IPR020894 (PROSITE_PATTERNS); IPR020894 (PROSITE_PATTERNS); IPR020894 (PROSITE_PATTERNS); IPR020894 (PROSITE_PATTERNS); NON_CYTOPLASMIC_DOMAIN (PHOBIUS); CYTOPLASMIC_DOMAIN (PHOBIUS); SIGNAL_PEPTIDE_C_REGION (PHOBIUS); SIGNAL_PEPTIDE_N_REGION (PHOBIUS); SIGNAL_PEPTIDE (PHOBIUS); TRANSMEMBRANE (PHOBIUS); SIGNAL_PEPTIDE_H_REGION (PHOBIUS); IPR002126 (PROSITE_PROFILES); IPR002126 (PROSITE_PROFILES); IPR002126 (PROSITE_PROFILES); IPR002126 (PROSITE_PROFILES); IPR002126 (PROSITE_PROFILES); IPR002126 (PROSITE_PROFILES); IPR002126 (PROSITE_PROFILES); IPR002126 (PROSITE_PROFILES); IPR002126 (PROSITE_PROFILES); IPR002126 (PROSITE_PROFILES); IPR002126 (PROSITE_PROFILES); IPR002126 (PROSITE_PROFILES); IPR002126 (PROSITE_PROFILES); IPR002126 (PROSITE_PROFILES); IPR002126 (PROSITE_PROFILES); IPR002126 (PROSITE_PROFILES); IPR002126 (PROSITE_PROFILES); IPR002126 (PROSITE_PROFILES); IPR002126 (PROSITE_PROFILES); IPR002126 (PROSITE_PROFILES); IPR002126 (PROSITE_PROFILES); IPR002126 (PROSITE_PROFILES); IPR002126 (PROSITE_PROFILES); IPR002126 (PROSITE_PROFILES); SignalP-noTM (SIGNALP_GRAM_NEGATIVE); SignalP-noTM (SIGNALP_EUK); SignalP-TM (SIGNALP_GRAM_POSITIVE); IPR015919 (SUPERFAMILY); IPR015919 (SUPERFAMILY); IPR015919 (SUPERFAMILY); IPR015919 (SUPERFAMILY); IPR015919 (SUPERFAMILY); IPR015919 (SUPERFAMILY); IPR015919 (SUPERFAMILY); IPR015919 (SUPERFAMILY); IPR015919 (SUPERFAMILY); IPR015919 (SUPERFAMILY); IPR015919 (SUPERFAMILY); IPR015919 (SUPERFAMILY); IPR015919 (SUPERFAMILY); IPR015919 (SUPERFAMILY); IPR015919 (SUPERFAMILY); IPR015919 (SUPERFAMILY); IPR015919 (SUPERFAMILY); IPR015919 (SUPERFAMILY); IPR015919 (SUPERFAMILY); IPR015919 (SUPERFAMILY); IPR015919 (SUPERFAMILY); IPR015919 (SUPERFAMILY); IPR015919 (SUPERFAMILY); IPR015919 (SUPERFAMILY); TMhelix (TMHMM)	K06813	CDH23	cadherin 23
Aqu2.1.37158_001	heat shock factor-binding protein 1-like	82	20	6.51e-15	0.784	1	P:GO:0006950	-	Coil (COILS); IPR009643 (PFAM); IPR009643 (PANTHER)
Aqu2.1.37183_001	fibroblast growth factor receptor substrate 2-like	119	20	4.85e-11	0.602	12	P:GO:0080090; P:GO:0031323; P:GO:0046777; P:GO:0044093; P:GO:0018108; F:GO:0004714; F:GO:0005104; P:GO:0008543; C:GO:0005887; P:GO:0060255; P:GO:0035556; F:GO:0005158	EC:2.7.10.1	IPR002404 (PFAM); IPR011993 (G3DSA:2.30.29.GENE3D); IPR002404 (PROSITE_PROFILES); SSF50729 (SUPERFAMILY)
Aqu2.1.37186_001	rna polymerase-associated protein rtf1 homolog	641	20	0	0.6085	6	P:GO:0048856; F:GO:0003677; P:GO:0044767; P:GO:0016570; P:GO:0006352; C:GO:0005634	-	Coil (COILS); Coil (COILS); Coil (COILS); Coil (COILS); IPR004343 (PFAM); PTHR13115:SF8 (PANTHER); PTHR13115 (PANTHER); IPR004343 (PROSITE_PROFILES); SSF159042 (SUPERFAMILY)	K15178	RTF1	RNA polymerase-associated protein RTF1
Aqu2.1.37201_001	myomegalin-like isoform x5	1403	20	0	0.4845	3	F:GO:0003674; P:GO:0008150; C:GO:0005575		Coil (COILS); Coil (COILS); Coil (COILS); Coil (COILS); Coil (COILS); Coil (COILS); Coil (COILS); Coil (COILS); Coil (COILS); Coil (COILS); Coil (COILS); Coil (COILS); Coil (COILS); Coil (COILS); Coil (COILS); Coil (COILS); Coil (COILS); IPR012943 (PFAM)
Aqu2.1.37211_001	PREDICTED: hypothetical protein LOC100637998 [Amphimedon queenslandica]	457	1	0	1	1	F:GO:0005509	-	IPR002048 (PROSITE_PROFILES)
Aqu2.1.37220_001	atp-binding cassette sub-family f member 1-like	661	20	0	0.8065	3	P:GO:0006200; F:GO:0005524; F:GO:0016887	EC:3.6.1.3	Coil (COILS); Coil (COILS); IPR003593 (SMART); PF12848 (PFAM); G3DSA:3.40.50.300 (GENE3D); IPR003439 (PFAM); PTHR19211:SF14 (PANTHER); PTHR19211 (PANTHER); IPR017871 (PROSITE_PATTERNS); IPR003439 (PROSITE_PROFILES); IPR027417 (SUPERFAMILY)	K06184	ABCF1	ATP-binding cassette, subfamily F, member 1
Aqu2.1.37222_001	probable inactive protein kinase-like protein 071 isoform x1	658	20	1.05e-54	0.509	3	F:GO:0004672; P:GO:0006468; F:GO:0005524	-	IPR002290 (SMART); G3DSA:1.10.510.10 (GENE3D); IPR000719 (PFAM); PTHR26266 (PANTHER); PTHR26266:SF0 (PANTHER); IPR000719 (PROSITE_PROFILES); IPR011009 (SUPERFAMILY)	K17546	SGK071	probable inactive protein kinase-like protein SgK071
Aqu2.1.37230_001	protein arginine n-methyltransferase 3- partial	454	20	3.56e-134	0.614	3	F:GO:0016740; F:GO:1901363; F:GO:0097159	-	Coil (COILS); Coil (COILS); IPR015916 (G3DSA:2.130.10.GENE3D); IPR011043 (SUPERFAMILY)
Aqu2.1.37257_001	---NA---	699	0	NA		0	-		Coil (COILS)
Aqu2.1.37261_001	syntaxin-binding protein 1	592	20	0	0.6275	3	P:GO:0007268; P:GO:0050794; P:GO:0006904	-	IPR001619 (PIRSF); G3DSA:3.40.50.2060 (GENE3D); IPR027482 (G3DSA:3.40.50.GENE3D); IPR001619 (PFAM); G3DSA:1.25.40.60 (GENE3D); G3DSA:3.90.830.10 (GENE3D); PTHR11679:SF7 (PANTHER); IPR001619 (PANTHER); IPR001619 (SUPERFAMILY)	K15292	STXBP1	syntaxin-binding protein 1
Aqu2.1.37265_001	golgin subfamily a member 1	562	20	0	0.5345	2	P:GO:0000042; F:GO:0005515		Coil (COILS); Coil (COILS); Coil (COILS); Coil (COILS); Coil (COILS); IPR000237 (SMART); IPR000237 (G3DSA:1.10.220.GENE3D); IPR000237 (PFAM); PTHR23157:SF13 (PANTHER); PTHR23157 (PANTHER); IPR000237 (PROSITE_PROFILES)	K16731	GOLGA1	golgin subfamily A member 1
Aqu2.1.37300_001	achain crystal structure of engineered northeast structural genomics consortium target	279	20	6.07e-19	0.537	1	F:GO:0005515		IPR002110 (SMART); IPR020683 (G3DSA:1.25.40.GENE3D); IPR020683 (PFAM); PTHR24193 (PANTHER); IPR002110 (PROSITE_PROFILES); IPR020683 (PROSITE_PROFILES); IPR020683 (SUPERFAMILY)
Aqu2.1.37301_001	achain crystal structure of engineered northeast structural genomics consortium target	216	20	5.52e-20	0.525	17	C:GO:0000781; C:GO:0032991; C:GO:0016020; P:GO:0018193; P:GO:0016055; P:GO:0010557; P:GO:0031328; C:GO:0005794; P:GO:0006468; C:GO:0044428; P:GO:0045935; P:GO:0008104; P:GO:0022402; P:GO:0032210; C:GO:0012505; P:GO:0006471; F:GO:0005515	-	IPR002110 (SMART); IPR020683 (G3DSA:1.25.40.GENE3D); IPR020683 (PFAM); PTHR24193 (PANTHER); IPR002110 (PROSITE_PROFILES); IPR020683 (PROSITE_PROFILES); IPR020683 (SUPERFAMILY)
Aqu2.1.37407_001	carnitine o-palmitoyltransferase mitochondrial	1027	20	5.19e-129	0.725	4	F:GO:0016746; C:GO:0043231; P:GO:0007165; F:GO:0005515	-	Coil (COILS); IPR001452 (PRINTS); IPR001060 (SMART); IPR001452 (SMART); G3DSA:2.30.30.40 (GENE3D); IPR001060 (PFAM); IPR001452 (PFAM); IPR000198 (G3DSA:1.10.555.GENE3D); IPR000542 (PFAM); IPR000542 (PANTHER); PTHR22589:SF16 (PANTHER); IPR001060 (PROSITE_PROFILES); IPR000198 (PROSITE_PROFILES); IPR001452 (PROSITE_PROFILES); SSF52777 (SUPERFAMILY); IPR001452 (SUPERFAMILY); SSF103657 (SUPERFAMILY); IPR008936 (SUPERFAMILY)
Aqu2.1.37422_001	nck-interacting protein with sh3 domain	810	20	0	0.652	1	F:GO:0005515		Coil (COILS); IPR001452 (SMART); PF14604 (PFAM); IPR018556 (PFAM); IPR001452 (PFAM); G3DSA:2.30.30.40 (GENE3D); PTHR13357 (PANTHER); IPR001452 (PROSITE_PROFILES); IPR001452 (SUPERFAMILY); IPR016024 (SUPERFAMILY)
Aqu2.1.37423_001	nuclear transcription factor y subunit beta	229	20	4.33e-41	0.8535	7	F:GO:0043565; F:GO:0070491; C:GO:0016602; F:GO:0003700; F:GO:0046982; P:GO:0045893; P:GO:0045449	-	IPR003957 (PRINTS); IPR009072 (G3DSA:1.10.20.GENE3D); IPR003958 (PFAM); PTHR11064 (PANTHER); IPR003957 (PTHR11064:PANTHER); IPR009072 (SUPERFAMILY)	K08065	NFYB	nuclear transcription Y subunit beta
Aqu2.1.37426_001	thioredoxin reductase 3 isoform x1	607	20	0	0.6965	9	F:GO:0050660; F:GO:0004791; F:GO:0050661; F:GO:0009055; P:GO:0045454; F:GO:0015035; P:GO:0055114; P:GO:0006118; P:GO:0006206	EC:1.8.1.9	IPR013027 (PRINTS); PR00411 (PRINTS); IPR023753 (PFAM); IPR012336 (G3DSA:3.40.30.GENE3D); IPR001327 (PFAM); G3DSA:3.50.50.60 (GENE3D); IPR006338 (TIGRFAM); IPR004099 (PFAM); G3DSA:3.50.50.60 (GENE3D); IPR011899 (TIGRFAM); IPR002109 (PFAM); IPR004099 (G3DSA:3.30.390.GENE3D); IPR006338 (PTHR22912:PANTHER); PTHR22912 (PANTHER); IPR011767 (PROSITE_PATTERNS); IPR012999 (PROSITE_PATTERNS); IPR002109 (PROSITE_PROFILES); SSF51905 (SUPERFAMILY); IPR016156 (SUPERFAMILY); IPR012336 (SUPERFAMILY)	K00384	trxB	thioredoxin reductase (NADPH) [EC:1.8.1.9]
Aqu2.1.37427_001	serine threonine-protein kinase wnk3	1703	20	0	0.716	15	P:GO:0007243; P:GO:0032414; P:GO:0043270; P:GO:0090188; C:GO:0005737; P:GO:0003084; P:GO:0006468; P:GO:2000680; F:GO:0004674; F:GO:0019902; C:GO:0030054; P:GO:0010923; P:GO:0002028; F:GO:0005524; P:GO:0009069	EC:2.7.11.0	Coil (COILS); Coil (COILS); IPR002290 (SMART); IPR000719 (PFAM); G3DSA:3.30.200.20 (GENE3D); G3DSA:3.10.20.90 (GENE3D); G3DSA:1.10.510.10 (GENE3D); PTHR13902 (PANTHER); PTHR13902:SF13 (PANTHER); IPR008271 (PROSITE_PATTERNS); IPR000719 (PROSITE_PROFILES); IPR011009 (SUPERFAMILY)	K08867	WNK	WNK lysine deficient protein kinase [EC:2.7.11.1]
Aqu2.1.37435_001	uncharacterized protein loc100366421	192	20	3.99e-140	0.539	0	-		no IPS match
Aqu2.1.37437_001	---NA---	110	0	NA		0	-		no IPS match
Aqu2.1.37444_001	protein	645	20	0	0.591	3	F:GO:0004222; P:GO:0006508; F:GO:0008270	EC:3.4.24.0	IPR001506 (PRINTS); IPR006026 (SMART); IPR000772 (SMART); IPR001506 (PFAM); G3DSA:2.80.10.50 (GENE3D); IPR000772 (PFAM); IPR024079 (G3DSA:3.40.390.GENE3D); PTHR10127 (PANTHER); NON_CYTOPLASMIC_DOMAIN (PHOBIUS); SIGNAL_PEPTIDE_H_REGION (PHOBIUS); SIGNAL_PEPTIDE_C_REGION (PHOBIUS); SIGNAL_PEPTIDE (PHOBIUS); SIGNAL_PEPTIDE_N_REGION (PHOBIUS); SignalP-noTM (SIGNALP_EUK); SignalP-noTM (SIGNALP_GRAM_NEGATIVE); SignalP-TM (SIGNALP_GRAM_POSITIVE); IPR000772 (SUPERFAMILY); SSF55486 (SUPERFAMILY)
Aqu2.1.37474_001	tyrosine-protein phosphatase non-receptor type 13 isoform x4	1741	20	1.44e-38	0.4905	2	F:GO:0005515; C:GO:0005856		Coil (COILS); Coil (COILS); IPR001478 (SMART); IPR019749 (SMART); IPR001478 (PFAM); IPR014352 (G3DSA:1.20.80.GENE3D); IPR019748 (PFAM); IPR011993 (G3DSA:2.30.29.GENE3D); G3DSA:2.30.42.10 (GENE3D); G3DSA:2.30.42.10 (GENE3D); IPR018979 (PFAM); G3DSA:2.30.42.10 (GENE3D); PTHR19964:SF31 (PANTHER); PTHR19964 (PANTHER); IPR001478 (PROSITE_PROFILES); IPR001478 (PROSITE_PROFILES); IPR000299 (PROSITE_PROFILES); IPR001478 (PROSITE_PROFILES); IPR001478 (PROSITE_PROFILES); IPR001478 (PROSITE_PROFILES); SSF50729 (SUPERFAMILY); IPR001478 (SUPERFAMILY); IPR001478 (SUPERFAMILY); IPR001478 (SUPERFAMILY); IPR019748 (SUPERFAMILY); IPR001478 (SUPERFAMILY); IPR001478 (SUPERFAMILY)
Aqu2.1.37477_001	atp synthase subunit mitochondrial isoform x2	295	20	0	0.7725	5	F:GO:0046961; F:GO:0046933; C:GO:0045261; P:GO:0015986; P:GO:0006119	-	IPR000131 (PRINTS); IPR000131 (PFAM); IPR000131 (TIGRFAM); G3DSA:3.40.1380.10 (GENE3D); G3DSA:1.10.287.80 (GENE3D); IPR000131 (PANTHER); PTHR11693:SF5 (PANTHER); IPR023632 (PROSITE_PATTERNS); IPR023633 (SUPERFAMILY)	K02136	ATPeF1G	F-type H+-transporting ATPase subunit gamma
Aqu2.1.37485_001	leucine-rich repeat and guanylate kinase domain-containing protein	281	20	0	0.63	1	F:GO:0005515		IPR008145 (SMART); G3DSA:3.40.50.300 (GENE3D); IPR008145 (PFAM); G3DSA:3.30.63.10 (GENE3D); PTHR10588 (PANTHER); PTHR10588:SF35 (PANTHER); IPR008144 (PROSITE_PROFILES); IPR027417 (SUPERFAMILY)
Aqu2.1.37493_001	protein max isoform x2	394	20	0	0.7985	5	F:GO:0003700; F:GO:0046983; C:GO:0071339; C:GO:0005667; P:GO:0045449	-	Coil (COILS); Coil (COILS); IPR011598 (SMART); IPR011598 (PFAM); IPR027877 (PFAM); IPR011598 (G3DSA:4.10.280.GENE3D); PTHR10328 (PANTHER); TRANSMEMBRANE (PHOBIUS); CYTOPLASMIC_DOMAIN (PHOBIUS); NON_CYTOPLASMIC_DOMAIN (PHOBIUS); IPR011598 (PROSITE_PROFILES); IPR011598 (SUPERFAMILY); TMhelix (TMHMM)
Aqu2.1.37497_001	ubiquitin-associated protein 2 isoform x4	994	13	0	0.5715	1	F:GO:0005515		IPR009060 (SUPERFAMILY)
Aqu2.1.37498_001	talin 1	410	20	2.43e-63	0.52	1	C:GO:0005856		IPR011993 (G3DSA:2.30.29.GENE3D); IPR019748 (PFAM); IPR014352 (G3DSA:1.20.80.GENE3D); PTHR19981 (PANTHER); PTHR19981:SF1 (PANTHER); IPR000299 (PROSITE_PROFILES); IPR019748 (SUPERFAMILY); SSF50729 (SUPERFAMILY)
Aqu2.1.37499_001	PREDICTED: hypothetical protein LOC100634390 [Amphimedon queenslandica]	134	2	2.3e-93	0.755	0	-		IPR011993 (G3DSA:2.30.29.GENE3D); SSF50729 (SUPERFAMILY)
Aqu2.1.37514_001	adenylate kinase domain-containing protein 1-like	1710	20	0	0.5785	3	P:GO:0006139; F:GO:0019205; F:GO:0005524	-	Coil (COILS); Coil (COILS); Coil (COILS); Coil (COILS); Coil (COILS); Coil (COILS); Coil (COILS); PF13207 (PFAM); G3DSA:3.40.50.300 (GENE3D); G3DSA:3.40.50.300 (GENE3D); G3DSA:3.40.50.300 (GENE3D); IPR007029 (PFAM); PF00406 (PFAM); PTHR23359:SF31 (PANTHER); IPR000850 (PANTHER); IPR027417 (SUPERFAMILY); IPR027417 (SUPERFAMILY); IPR027417 (SUPERFAMILY); IPR027417 (SUPERFAMILY)	K18533	AK9	adenylate/nucleoside-diphosphate kinase [EC:2.7.4.3 2.7.4.6]
Aqu2.1.37544_001	tgf-beta receptor type-2-like	759	20	0	0.609	6	F:GO:0004674; F:GO:0004871; P:GO:0007165; P:GO:0009069; P:GO:0006468; F:GO:0005524	EC:2.7.11.0	G3DSA:3.30.200.20 (GENE3D); G3DSA:1.10.510.10 (GENE3D); IPR000719 (PFAM); PTHR23255 (PANTHER); IPR008271 (PROSITE_PATTERNS); IPR017441 (PROSITE_PATTERNS); CYTOPLASMIC_DOMAIN (PHOBIUS); NON_CYTOPLASMIC_DOMAIN (PHOBIUS); SIGNAL_PEPTIDE_N_REGION (PHOBIUS); SIGNAL_PEPTIDE_H_REGION (PHOBIUS); TRANSMEMBRANE (PHOBIUS); SIGNAL_PEPTIDE_C_REGION (PHOBIUS); SIGNAL_PEPTIDE (PHOBIUS); IPR000719 (PROSITE_PROFILES); SignalP-noTM (SIGNALP_EUK); SignalP-noTM (SIGNALP_GRAM_NEGATIVE); SignalP-TM (SIGNALP_GRAM_POSITIVE); IPR011009 (SUPERFAMILY); TMhelix (TMHMM); TMhelix (TMHMM)
Aqu2.1.37563_001	protein acn9 mitochondrial	108	20	1.39e-71	0.5825	1	C:GO:0005739	-	IPR008011 (PFAM); IPR008381 (PANTHER)
Aqu2.1.37564_001	85 88 kda calcium-independent phospholipase a2 isoform x1	569	20	1.27e-54	0.496	6	P:GO:0006629; F:GO:0016787; P:GO:0044763; P:GO:0048522; P:GO:0050896; F:GO:0005515	-	IPR002110 (SMART); IPR020683 (G3DSA:1.25.40.GENE3D); G3DSA:3.40.1090.10 (GENE3D); IPR020683 (PFAM); IPR002641 (PFAM); PTHR24139 (PANTHER); PTHR24139:SF0 (PANTHER); IPR002110 (PROSITE_PROFILES); IPR020683 (PROSITE_PROFILES); IPR016035 (SUPERFAMILY); IPR020683 (SUPERFAMILY)	K16343	PLA2G6	calcium-independent phospholipase A2 [EC:3.1.1.4]
Aqu2.1.37566_001	---NA---	32	0	NA		0	-		no IPS match
Aqu2.1.37571_001	cell death specification protein 2	226	20	1.52e-164	0.711	10	F:GO:0001077; P:GO:0040007; P:GO:0007584; P:GO:0007623; F:GO:0043565; P:GO:0007067; P:GO:0042023; F:GO:0042803; P:GO:0045893; C:GO:0005634	-	Coil (COILS); IPR004827 (SMART); IPR004827 (PFAM); G3DSA:1.20.5.170 (GENE3D); PTHR11988 (PANTHER); IPR004827 (PROSITE_PROFILES); SSF57959 (SUPERFAMILY)
Aqu2.1.37578_001	unconventional myosin-ib isoform x3	1099	20	0	0.692	8	F:GO:1901981; C:GO:0016459; C:GO:0071944; F:GO:0005524; C:GO:0042995; F:GO:0003774; P:GO:0030029; F:GO:0005515	-	Coil (COILS); IPR001609 (PRINTS); IPR001609 (SMART); IPR000048 (SMART); IPR010926 (PFAM); IPR000048 (PFAM); IPR001609 (PFAM); PTHR13140 (PANTHER); IPR000048 (PROSITE_PROFILES); IPR000048 (PROSITE_PROFILES); IPR000048 (PROSITE_PROFILES); IPR027417 (SUPERFAMILY)	K10356	MYO1	myosin I
Aqu2.1.37602_001	lysoplasmalogenase-like protein tmem86a	259	20	0	0.577	1	C:GO:0016021	-	IPR012506 (PFAM); PTHR31885:SF1 (PANTHER); PTHR31885 (PANTHER); CYTOPLASMIC_DOMAIN (PHOBIUS); NON_CYTOPLASMIC_DOMAIN (PHOBIUS); TRANSMEMBRANE (PHOBIUS); TRANSMEMBRANE (PHOBIUS); TRANSMEMBRANE (PHOBIUS); TRANSMEMBRANE (PHOBIUS); TRANSMEMBRANE (PHOBIUS); CYTOPLASMIC_DOMAIN (PHOBIUS); CYTOPLASMIC_DOMAIN (PHOBIUS); CYTOPLASMIC_DOMAIN (PHOBIUS); TRANSMEMBRANE (PHOBIUS); TRANSMEMBRANE (PHOBIUS); TRANSMEMBRANE (PHOBIUS); CYTOPLASMIC_DOMAIN (PHOBIUS); NON_CYTOPLASMIC_DOMAIN (PHOBIUS); NON_CYTOPLASMIC_DOMAIN (PHOBIUS); NON_CYTOPLASMIC_DOMAIN (PHOBIUS); TMhelix (TMHMM); TMhelix (TMHMM); TMhelix (TMHMM); TMhelix (TMHMM); TMhelix (TMHMM); TMhelix (TMHMM); TMhelix (TMHMM); TMhelix (TMHMM)
Aqu2.1.37604_001	ankyrin repeat and sterile alpha motif domain-containing protein 1b-like	1231	20	0	0.6555	1	F:GO:0005515		IPR002110 (PRINTS); IPR006020 (SMART); IPR002110 (SMART); IPR001660 (SMART); IPR020683 (G3DSA:1.25.40.GENE3D); IPR011993 (G3DSA:2.30.29.GENE3D); IPR002110 (PFAM); IPR006020 (PFAM); IPR021129 (PFAM); IPR020683 (PFAM); IPR013761 (G3DSA:1.10.150.GENE3D); PTHR24174 (PANTHER); IPR006020 (PROSITE_PROFILES); IPR020683 (PROSITE_PROFILES); IPR002110 (PROSITE_PROFILES); SSF50729 (SUPERFAMILY); IPR020683 (SUPERFAMILY); IPR013761 (SUPERFAMILY)
Aqu2.1.37606_001	uhrf1-binding protein 1-like	1478	20	0	0.454	0	-		Coil (COILS); Coil (COILS); IPR026854 (PFAM); IPR026728 (PANTHER)
Aqu2.1.37607_001	protein-methionine sulfoxide oxidase mical2 isoform x5	1328	20	0	0.715	2	F:GO:0008270; F:GO:0005515		Coil (COILS); Coil (COILS); Coil (COILS); Coil (COILS); IPR001781 (SMART); IPR001715 (SMART); IPR001715 (G3DSA:1.10.418.GENE3D); IPR001781 (G3DSA:2.10.110.GENE3D); IPR001715 (PFAM); G3DSA:3.50.50.60 (GENE3D); IPR001781 (PFAM); IPR022735 (PFAM); PTHR11915:SF45 (PANTHER); PTHR11915 (PANTHER); IPR001781 (PROSITE_PATTERNS); IPR001781 (PROSITE_PROFILES); IPR001715 (PROSITE_PROFILES); SSF57716 (SUPERFAMILY); IPR001715 (SUPERFAMILY); SSF51905 (SUPERFAMILY)
Aqu2.1.37614_001	cytosolic carboxypeptidase 2	1327	20	0	0.678	4	C:GO:0005829; P:GO:0006508; F:GO:0004181; F:GO:0008270	EC:3.4.17.0	G3DSA:3.40.630.10 (GENE3D); IPR000834 (PFAM); PTHR12756:SF0 (PANTHER); PTHR12756 (PANTHER); NON_CYTOPLASMIC_DOMAIN (PHOBIUS); CYTOPLASMIC_DOMAIN (PHOBIUS); TRANSMEMBRANE (PHOBIUS); SSF53187 (SUPERFAMILY)
Aqu2.1.37615_001	patatin-like phospholipase domain-containing protein 2-like	406	20	0	0.613	6	P:GO:0006644; C:GO:0044425; P:GO:0010898; C:GO:0005811; F:GO:0016787; P:GO:0010891	-	IPR002641 (PFAM); G3DSA:3.40.1090.10 (GENE3D); PTHR12406 (PANTHER); IPR016035 (SUPERFAMILY)	K16816	PNPLA2	patatin-like phospholipase domain-containing protein 2 [EC:3.1.1.3]
Aqu2.1.37617_001	patatin-like phospholipase domain-containing protein 5	297	20	3.49e-89	0.5315	2	F:GO:0016787; P:GO:0006629	-	IPR002641 (PFAM); PTHR12406 (PANTHER); SIGNAL_PEPTIDE_C_REGION (PHOBIUS); SIGNAL_PEPTIDE_N_REGION (PHOBIUS); NON_CYTOPLASMIC_DOMAIN (PHOBIUS); SIGNAL_PEPTIDE (PHOBIUS); SIGNAL_PEPTIDE_H_REGION (PHOBIUS); SignalP-noTM (SIGNALP_EUK); IPR016035 (SUPERFAMILY); TMhelix (TMHMM); TMhelix (TMHMM); TMhelix (TMHMM)
Aqu2.1.37618_001	patatin-like phospholipase domain-containing protein 3 isoform x2	176	20	1.15e-125	0.6075	2	P:GO:0006629; F:GO:0016787	-	IPR002641 (PFAM); PTHR12406 (PANTHER); TRANSMEMBRANE (PHOBIUS); NON_CYTOPLASMIC_DOMAIN (PHOBIUS); CYTOPLASMIC_DOMAIN (PHOBIUS); IPR016035 (SUPERFAMILY)
Aqu2.1.37619_001	patatin-like phospholipase domain-containing protein 3-like	56	1	3.88e-30	1	2	F:GO:0016787; P:GO:0006629	-	no IPS match
Aqu2.1.37623_001	tetratricopeptide repeat protein 6	1759	20	0	0.5565	1	F:GO:0005515		Coil (COILS); IPR019734 (SMART); PF13371 (PFAM); PF13414 (PFAM); IPR011990 (G3DSA:1.25.40.GENE3D); IPR019734 (PFAM); IPR013105 (PFAM); IPR001440 (PFAM); IPR011990 (G3DSA:1.25.40.GENE3D); IPR011990 (G3DSA:1.25.40.GENE3D); IPR011990 (G3DSA:1.25.40.GENE3D); PTHR23083 (PANTHER); PTHR23083:SF47 (PANTHER); IPR019734 (PROSITE_PROFILES); IPR019734 (PROSITE_PROFILES); IPR019734 (PROSITE_PROFILES); IPR019734 (PROSITE_PROFILES); IPR019734 (PROSITE_PROFILES); IPR019734 (PROSITE_PROFILES); IPR019734 (PROSITE_PROFILES); IPR019734 (PROSITE_PROFILES); IPR019734 (PROSITE_PROFILES); IPR019734 (PROSITE_PROFILES); IPR019734 (PROSITE_PROFILES); IPR013026 (PROSITE_PROFILES); IPR019734 (PROSITE_PROFILES); IPR019734 (PROSITE_PROFILES); IPR019734 (PROSITE_PROFILES); IPR019734 (PROSITE_PROFILES); IPR019734 (PROSITE_PROFILES); IPR019734 (PROSITE_PROFILES); IPR019734 (PROSITE_PROFILES); SSF48452 (SUPERFAMILY); SSF48452 (SUPERFAMILY); SSF48452 (SUPERFAMILY); SSF48452 (SUPERFAMILY); SSF48452 (SUPERFAMILY); SSF48452 (SUPERFAMILY)
Aqu2.1.37639_001	---NA---	671	0	NA		1	F:GO:0005515		SIGNAL_PEPTIDE_N_REGION (PHOBIUS); SIGNAL_PEPTIDE_C_REGION (PHOBIUS); SIGNAL_PEPTIDE (PHOBIUS); SIGNAL_PEPTIDE_H_REGION (PHOBIUS); NON_CYTOPLASMIC_DOMAIN (PHOBIUS); TRANSMEMBRANE (PHOBIUS); CYTOPLASMIC_DOMAIN (PHOBIUS); IPR007110 (PROSITE_PROFILES); SignalP-noTM (SIGNALP_EUK); SignalP-TM (SIGNALP_GRAM_POSITIVE); SSF48726 (SUPERFAMILY); TMhelix (TMHMM)
Aqu2.1.37654_001	ankyrin repeat protein	1267	20	0	0.4625	1	F:GO:0005515		IPR002110 (PRINTS); IPR002110 (SMART); IPR020683 (G3DSA:1.25.40.GENE3D); IPR020683 (G3DSA:1.25.40.GENE3D); IPR020683 (G3DSA:1.25.40.GENE3D); IPR002110 (PFAM); PF13637 (PFAM); IPR020683 (PFAM); PTHR24133 (PANTHER); PTHR24133:SF3 (PANTHER); NON_CYTOPLASMIC_DOMAIN (PHOBIUS); SIGNAL_PEPTIDE_N_REGION (PHOBIUS); TRANSMEMBRANE (PHOBIUS); SIGNAL_PEPTIDE_C_REGION (PHOBIUS); CYTOPLASMIC_DOMAIN (PHOBIUS); SIGNAL_PEPTIDE (PHOBIUS); SIGNAL_PEPTIDE_H_REGION (PHOBIUS); IPR002110 (PROSITE_PROFILES); IPR002110 (PROSITE_PROFILES); IPR020683 (PROSITE_PROFILES); IPR002110 (PROSITE_PROFILES); IPR002110 (PROSITE_PROFILES); IPR002110 (PROSITE_PROFILES); IPR002110 (PROSITE_PROFILES); IPR002110 (PROSITE_PROFILES); IPR002110 (PROSITE_PROFILES); IPR002110 (PROSITE_PROFILES); IPR002110 (PROSITE_PROFILES); IPR002110 (PROSITE_PROFILES); IPR002110 (PROSITE_PROFILES); IPR002110 (PROSITE_PROFILES); IPR002110 (PROSITE_PROFILES); SignalP-noTM (SIGNALP_EUK); IPR020683 (SUPERFAMILY); IPR020683 (SUPERFAMILY); IPR020683 (SUPERFAMILY); IPR020683 (SUPERFAMILY)
Aqu2.1.37685_001	nadh dehydrogenase subunit 5	77	20	6.51e-43	0.9715	8	C:GO:0005743; C:GO:0070469; F:GO:0008137; C:GO:0016021; P:GO:0006120; P:GO:0006744; P:GO:0006814; P:GO:0015992	EC:1.6.5.3	PR01434 (PRINTS); IPR001750 (PFAM); PTHR22773:SF50 (PANTHER); PTHR22773 (PANTHER); TRANSMEMBRANE (PHOBIUS); TRANSMEMBRANE (PHOBIUS); NON_CYTOPLASMIC_DOMAIN (PHOBIUS); CYTOPLASMIC_DOMAIN (PHOBIUS); NON_CYTOPLASMIC_DOMAIN (PHOBIUS); TMhelix (TMHMM); TMhelix (TMHMM)
Aqu2.1.37693_001	inositol -trisphosphate receptor type 3-like	2648	20	0	0.5515	3	P:GO:0070588; F:GO:0005262; C:GO:0016020	-	Coil (COILS); IPR013662 (PFAM); G3DSA:2.80.10.50 (GENE3D); IPR000699 (PFAM); G3DSA:2.80.10.50 (GENE3D); G3DSA:1.25.10.30 (GENE3D); IPR014821 (PFAM); IPR016093 (PFAM); IPR015925 (PANTHER); PTHR13715:SF54 (PANTHER); NON_CYTOPLASMIC_DOMAIN (PHOBIUS); TRANSMEMBRANE (PHOBIUS); NON_CYTOPLASMIC_DOMAIN (PHOBIUS); TRANSMEMBRANE (PHOBIUS); NON_CYTOPLASMIC_DOMAIN (PHOBIUS); CYTOPLASMIC_DOMAIN (PHOBIUS); TRANSMEMBRANE (PHOBIUS); TRANSMEMBRANE (PHOBIUS); CYTOPLASMIC_DOMAIN (PHOBIUS); CYTOPLASMIC_DOMAIN (PHOBIUS); TRANSMEMBRANE (PHOBIUS); NON_CYTOPLASMIC_DOMAIN (PHOBIUS); TRANSMEMBRANE (PHOBIUS); CYTOPLASMIC_DOMAIN (PHOBIUS); TRANSMEMBRANE (PHOBIUS); IPR016093 (PROSITE_PROFILES); IPR016093 (PROSITE_PROFILES); IPR016093 (PROSITE_PROFILES); IPR016093 (PROSITE_PROFILES); IPR016093 (SUPERFAMILY); IPR016093 (SUPERFAMILY); SSF100909 (SUPERFAMILY); TMhelix (TMHMM); TMhelix (TMHMM); TMhelix (TMHMM); TMhelix (TMHMM); TMhelix (TMHMM)	K04958	ITPR1	inositol 1,4,5-triphosphate receptor type 1
Aqu2.1.37712_001	sh3 domain-binding protein 5-like protein	479	20	8.81e-31	0.494	2	P:GO:0061061; P:GO:0007275	-	Coil (COILS); Coil (COILS); Coil (COILS); Coil (COILS); IPR007940 (PFAM); IPR007940 (PANTHER)
Aqu2.1.37732_001	g-protein coupled receptor 64	299	20	1.28e-110	0.5925	3	C:GO:0016021; P:GO:0007186; F:GO:0004930	-	IPR000832 (PFAM); PTHR12011 (PANTHER); CYTOPLASMIC_DOMAIN (PHOBIUS); TRANSMEMBRANE (PHOBIUS); NON_CYTOPLASMIC_DOMAIN (PHOBIUS); NON_CYTOPLASMIC_DOMAIN (PHOBIUS); TRANSMEMBRANE (PHOBIUS); TRANSMEMBRANE (PHOBIUS); CYTOPLASMIC_DOMAIN (PHOBIUS); TRANSMEMBRANE (PHOBIUS); CYTOPLASMIC_DOMAIN (PHOBIUS); IPR017981 (PROSITE_PROFILES); SSF81321 (SUPERFAMILY); TMhelix (TMHMM); TMhelix (TMHMM); TMhelix (TMHMM); TMhelix (TMHMM)
Aqu2.1.37756_001	polyadenylate-binding protein-interacting protein 1-like	485	19	5.6e-07	0.4032	8	F:GO:0003723; P:GO:0031987; P:GO:0001964; P:GO:0016070; P:GO:0002121; P:GO:0048854; P:GO:0042048; F:GO:0003677		IPR016021 (G3DSA:1.25.40.GENE3D)	K14322	PAIP1	polyadenylate-binding protein-interacting protein 1
Aqu2.1.37767_001	regulator of nonsense transcripts upf3-like	467	20	1.24e-17	0.525	1	F:GO:0000166		IPR005120 (PFAM); IPR012677 (G3DSA:3.30.70.GENE3D); PTHR13112 (PANTHER); SSF54928 (SUPERFAMILY)	K14328	UPF3	regulator of nonsense transcripts 3
Aqu2.1.37784_001	---NA---	268	0	NA		0	-		no IPS match
Aqu2.1.37800_001	nicotinamide phosphoribosyltransferase-like	496	20	0	0.783	3	F:GO:0004514; P:GO:0009435; P:GO:0046497	EC:2.4.2.19	IPR016471 (PIRSF); G3DSA:3.20.140.10 (GENE3D); IPR007229 (PFAM); IPR016471 (PTHR11098:PANTHER); PTHR11098 (PANTHER); CYTOPLASMIC_DOMAIN (PHOBIUS); NON_CYTOPLASMIC_DOMAIN (PHOBIUS); TRANSMEMBRANE (PHOBIUS); IPR002638 (SUPERFAMILY); TMhelix (TMHMM)	K03462	NAMPT	nicotinamide phosphoribosyltransferase [EC:2.4.2.12]
Aqu2.1.37803_001	casein kinase i isoform gamma-3 isoform x3	418	20	0	0.785	6	C:GO:0005737; P:GO:0016055; P:GO:0006468; F:GO:0005524; F:GO:0004674; P:GO:0009069	EC:2.7.11.0	IPR000719 (PFAM); G3DSA:3.30.200.20 (GENE3D); G3DSA:1.10.510.10 (GENE3D); PTHR11909 (PANTHER); PTHR11909:SF57 (PANTHER); IPR017441 (PROSITE_PATTERNS); IPR008271 (PROSITE_PATTERNS); IPR000719 (PROSITE_PROFILES); IPR011009 (SUPERFAMILY)	K08958	CSNK1G	casein kinase 1, gamma [EC:2.7.11.1]
Aqu2.1.37804_001	nadh dehydrogenase 1 alpha subcomplex subunit 13	142	20	3.33e-98	0.7145	3	P:GO:0055114; F:GO:0016491; F:GO:0008137		IPR009346 (PFAM); PTHR12966:SF0 (PANTHER); IPR009346 (PANTHER); CYTOPLASMIC_DOMAIN (PHOBIUS); NON_CYTOPLASMIC_DOMAIN (PHOBIUS); TRANSMEMBRANE (PHOBIUS); TMhelix (TMHMM)	K11353	NDUFA13	NADH dehydrogenase (ubiquinone) 1 alpha subcomplex subunit 13
Aqu2.1.37808_001	protein arginine n-methyltransferase 3- partial	919	20	0	0.6295	4	F:GO:0016740; F:GO:1901363; F:GO:0097159; F:GO:0005515	-	Coil (COILS); Coil (COILS); Coil (COILS); IPR015915 (G3DSA:2.120.10.GENE3D); PTHR23244 (PANTHER); IPR011043 (SUPERFAMILY)
Aqu2.1.37811_001	dual specificity mitogen-activated protein kinase kinase 1	389	20	0	0.73	9	C:GO:0005815; P:GO:0001890; F:GO:0004674; P:GO:0000165; P:GO:0030154; P:GO:0071902; P:GO:0048523; F:GO:0005524; P:GO:0009069	EC:2.7.11.0	IPR002290 (SMART); G3DSA:1.10.510.10 (GENE3D); IPR000719 (PFAM); G3DSA:3.30.200.20 (GENE3D); PTHR24360 (PANTHER); IPR008271 (PROSITE_PATTERNS); IPR017441 (PROSITE_PATTERNS); IPR000719 (PROSITE_PROFILES); IPR011009 (SUPERFAMILY)	K04368	MAP2K1	mitogen-activated protein kinase kinase 1 [EC:2.7.12.2]
Aqu2.1.37812_001	rgm domain family member b	523	20	1.8e-09	0.466	4	P:GO:0044763; P:GO:0050794; C:GO:0044464; C:GO:0016020	-	IPR009496 (PFAM); IPR010536 (PFAM); SIGNAL_PEPTIDE_H_REGION (PHOBIUS); SIGNAL_PEPTIDE_N_REGION (PHOBIUS); NON_CYTOPLASMIC_DOMAIN (PHOBIUS); CYTOPLASMIC_DOMAIN (PHOBIUS); TRANSMEMBRANE (PHOBIUS); SIGNAL_PEPTIDE (PHOBIUS); SIGNAL_PEPTIDE_C_REGION (PHOBIUS); SignalP-TM (SIGNALP_GRAM_POSITIVE); SignalP-noTM (SIGNALP_EUK); TMhelix (TMHMM)	K06847	RGM	RGM domain family
Aqu2.1.37813_001	---NA---	716	0	NA		0	-		no IPS match
Aqu2.1.37815_001	chromodomain-helicase-dna-binding protein 1 isoform x1	1732	20	0	0.6555	7	P:GO:0006357; F:GO:0004003; F:GO:0035064; F:GO:0003677; F:GO:0005524; C:GO:0005634; C:GO:0005657	-	Coil (COILS); Coil (COILS); IPR014001 (SMART); IPR000953 (SMART); IPR001650 (SMART); IPR000330 (PFAM); IPR023780 (PFAM); G3DSA:3.40.50.300 (GENE3D); IPR025260 (PFAM); IPR001650 (PFAM); G3DSA:2.40.50.40 (GENE3D); G3DSA:3.40.50.300 (GENE3D); PTHR10799 (PANTHER); PTHR10799:SF70 (PANTHER); IPR023779 (PROSITE_PATTERNS); IPR023779 (PROSITE_PATTERNS); IPR002464 (PROSITE_PATTERNS); IPR000953 (PROSITE_PROFILES); IPR001650 (PROSITE_PROFILES); IPR000953 (PROSITE_PROFILES); IPR014001 (PROSITE_PROFILES); IPR027417 (SUPERFAMILY); IPR027417 (SUPERFAMILY); IPR016197 (SUPERFAMILY); IPR016197 (SUPERFAMILY)	K11367	CHD1	chromodomain-helicase-DNA-binding protein 1 [EC:3.6.4.12]
Aqu2.1.37828_001	chondroitin sulfate proteoglycan 4	2363	20	8.21e-91	0.4275	0	-		PTHR15036 (PANTHER); TRANSMEMBRANE (PHOBIUS); SIGNAL_PEPTIDE (PHOBIUS); SIGNAL_PEPTIDE_N_REGION (PHOBIUS); NON_CYTOPLASMIC_DOMAIN (PHOBIUS); CYTOPLASMIC_DOMAIN (PHOBIUS); SIGNAL_PEPTIDE_C_REGION (PHOBIUS); SIGNAL_PEPTIDE_H_REGION (PHOBIUS); SignalP-noTM (SIGNALP_EUK); TMhelix (TMHMM); TMhelix (TMHMM)	K08115	CSPG4	chondroitin sulfate proteoglycan 4
Aqu2.1.37833_001	ubiquitin carboxyl-terminal hydrolase 47-like	1197	20	0	0.7035	2	P:GO:0007165; F:GO:0005515	-	Coil (COILS); IPR000488 (PFAM); IPR011029 (G3DSA:1.10.533.GENE3D); IPR000488 (PROSITE_PROFILES); IPR011029 (SUPERFAMILY); SSF54236 (SUPERFAMILY)	K11857	USP47	ubiquitin carboxyl-terminal hydrolase 47 [EC:3.4.19.12]
Aqu2.1.37834_001	cullin-9 isoform x1	2429	20	0	0.51	4	C:GO:0031461; P:GO:0006511; F:GO:0031625; F:GO:0008270		IPR019559 (SMART); IPR002867 (SMART); IPR021097 (PFAM); IPR014722 (G3DSA:2.30.30.GENE3D); IPR004939 (PFAM); IPR011991 (G3DSA:1.10.10.GENE3D); IPR001373 (PFAM); IPR013083 (G3DSA:3.30.40.GENE3D); IPR011991 (G3DSA:1.10.10.GENE3D); IPR019559 (PFAM); IPR008979 (G3DSA:2.60.120.GENE3D); G3DSA:1.20.1310.10 (GENE3D); IPR002867 (PFAM); PTHR22771 (PANTHER); IPR017907 (PROSITE_PATTERNS); IPR016158 (PROSITE_PROFILES); IPR004939 (PROSITE_PROFILES); SSF57850 (SUPERFAMILY); SSF63748 (SUPERFAMILY); IPR016158 (SUPERFAMILY); SSF46785 (SUPERFAMILY); IPR016024 (SUPERFAMILY); SSF57850 (SUPERFAMILY); IPR008979 (SUPERFAMILY); SSF57850 (SUPERFAMILY)	K11970	CUL9	p53-associated parkin-like cytoplasmic protein
Aqu2.1.37876_001	fh1 fh2 domain-containing protein 3	1822	20	1.18e-141	0.622	2	P:GO:0007015; F:GO:0005488		Coil (COILS); Coil (COILS); Coil (COILS); IPR015425 (SMART); IPR015425 (PFAM); IPR027651 (PTHR23213:PANTHER); PTHR23213 (PANTHER); IPR014768 (PROSITE_PROFILES); IPR015425 (PROSITE_PROFILES); IPR016024 (SUPERFAMILY); SSF101447 (SUPERFAMILY)
Aqu2.1.37879_001	ubiquitin carboxyl-terminal hydrolase 10	1005	20	4.95e-93	0.6055	5	C:GO:0044424; P:GO:0006511; F:GO:0004843; P:GO:0016579; P:GO:0030330	-	IPR001394 (PFAM); PTHR24006 (PANTHER); IPR028767 (PTHR24006:PANTHER); IPR018200 (PROSITE_PATTERNS); IPR028889 (PROSITE_PROFILES); SSF54001 (SUPERFAMILY)	K11841	USP10	ubiquitin carboxyl-terminal hydrolase 10 [EC:3.4.19.12]
Aqu2.1.37883_001	dbh-like monooxygenase protein 1 homolog	632	20	1.34e-122	0.532	3	P:GO:0055114; F:GO:0016715; F:GO:0005507		IPR000945 (PRINTS); IPR005018 (SMART); PF03712 (PFAM); IPR014784 (G3DSA:2.60.120.GENE3D); IPR000323 (PFAM); IPR015920 (G3DSA:2.60.40.GENE3D); IPR005018 (PFAM); IPR000323 (G3DSA:2.60.120.GENE3D); IPR000945 (PANTHER); PTHR10157:SF15 (PANTHER); SIGNAL_PEPTIDE_H_REGION (PHOBIUS); SIGNAL_PEPTIDE_C_REGION (PHOBIUS); NON_CYTOPLASMIC_DOMAIN (PHOBIUS); SIGNAL_PEPTIDE (PHOBIUS); CYTOPLASMIC_DOMAIN (PHOBIUS); SIGNAL_PEPTIDE_N_REGION (PHOBIUS); TRANSMEMBRANE (PHOBIUS); IPR005018 (PROSITE_PROFILES); SignalP-noTM (SIGNALP_GRAM_NEGATIVE); SignalP-noTM (SIGNALP_EUK); SSF49344 (SUPERFAMILY); IPR008977 (SUPERFAMILY); IPR008977 (SUPERFAMILY)
Aqu2.1.37886_001	uncharacterized protein loc656883	432	20	6.14e-60	0.482	0	-		IPR008166 (PFAM); PTHR21461:SF0 (PANTHER); PTHR21461 (PANTHER); NON_CYTOPLASMIC_DOMAIN (PHOBIUS); CYTOPLASMIC_DOMAIN (PHOBIUS); TRANSMEMBRANE (PHOBIUS); TMhelix (TMHMM)
Aqu2.1.37898_001	transmembrane protein 208	168	20	6.7e-115	0.604	3	C:GO:0005789; P:GO:0006914; C:GO:0016021		IPR008506 (PFAM); IPR008506 (PANTHER); CYTOPLASMIC_DOMAIN (PHOBIUS); CYTOPLASMIC_DOMAIN (PHOBIUS); TRANSMEMBRANE (PHOBIUS); TRANSMEMBRANE (PHOBIUS); NON_CYTOPLASMIC_DOMAIN (PHOBIUS); TRANSMEMBRANE (PHOBIUS); TRANSMEMBRANE (PHOBIUS); NON_CYTOPLASMIC_DOMAIN (PHOBIUS); CYTOPLASMIC_DOMAIN (PHOBIUS); TMhelix (TMHMM); TMhelix (TMHMM); TMhelix (TMHMM); TMhelix (TMHMM)
Aqu2.1.37916_001	ras-related protein rab-26	219	20	1.29e-19	0.5025	6	F:GO:0005525; P:GO:0007264; C:GO:0005622; P:GO:0015031; P:GO:0006184; C:GO:0016020	-	IPR001806 (PRINTS); IPR003578 (SMART); IPR003579 (SMART); IPR020849 (SMART); IPR001806 (PFAM); G3DSA:3.40.50.300 (GENE3D); PTHR24073:SF8 (PANTHER); PTHR24073 (PANTHER); PS51419 (PROSITE_PROFILES); IPR027417 (SUPERFAMILY)	K07913	RAB26	Ras-related protein Rab-26
Aqu2.1.37919_001	maguk p55 subfamily member 5	1537	20	0	0.56	2	C:GO:0044464; F:GO:0005515	-	Coil (COILS); Coil (COILS); IPR001452 (SMART); IPR001478 (SMART); IPR001715 (SMART); IPR008145 (SMART); IPR011511 (PFAM); IPR001478 (PFAM); G3DSA:2.30.42.10 (GENE3D); IPR001715 (G3DSA:1.10.418.GENE3D); IPR001715 (PFAM); IPR008145 (PFAM); G3DSA:3.40.50.300 (GENE3D); G3DSA:1.10.287.650 (GENE3D); G3DSA:2.30.30.40 (GENE3D); G3DSA:3.30.63.10 (GENE3D); PTHR23122 (PANTHER); IPR008144 (PROSITE_PROFILES); IPR004172 (PROSITE_PROFILES); IPR001478 (PROSITE_PROFILES); IPR001452 (PROSITE_PROFILES); IPR001478 (PROSITE_PROFILES); IPR001715 (PROSITE_PROFILES); IPR004172 (PROSITE_PROFILES); IPR001715 (SUPERFAMILY); IPR001478 (SUPERFAMILY); IPR001478 (SUPERFAMILY); IPR001452 (SUPERFAMILY); IPR027417 (SUPERFAMILY); SSF101288 (SUPERFAMILY)	K06091	MPP5	MAGUK p55 subfamily member 5
Aqu2.1.37921_001	guanine nucleotide-binding protein subunit beta-like	340	20	0	0.5885	1	F:GO:0005515		IPR001680 (SMART); IPR001680 (PFAM); IPR015943 (G3DSA:2.130.10.GENE3D); PTHR22850 (PANTHER); PTHR22850:SF29 (PANTHER); IPR019775 (PROSITE_PATTERNS); IPR001680 (PROSITE_PROFILES); IPR017986 (PROSITE_PROFILES); IPR017986 (SUPERFAMILY)
Aqu2.1.37922_001	centrosomal protein of 170 kda isoform x1	556	20	1.11e-13	0.449	1	F:GO:0005515		IPR000253 (SMART); IPR000253 (PFAM); IPR000253 (G3DSA:2.60.200.GENE3D); PTHR15715 (PANTHER); IPR000253 (PROSITE_PROFILES); IPR008984 (SUPERFAMILY)
Aqu2.1.37937_001	arginyl-trna--protein transferase 1 isoform x2	1274	20	3.22e-24	0.5545	3	P:GO:0016598; F:GO:0004057; F:GO:0005488		IPR007472 (PFAM); IPR011989 (G3DSA:1.25.10.GENE3D); PTHR21367:SF0 (PANTHER); PTHR21367 (PANTHER); TRANSMEMBRANE (PHOBIUS); NON_CYTOPLASMIC_DOMAIN (PHOBIUS); CYTOPLASMIC_DOMAIN (PHOBIUS); IPR016024 (SUPERFAMILY); IPR016024 (SUPERFAMILY); IPR016181 (SUPERFAMILY)
Aqu2.1.37938_001	snw domain-containing protein 1	596	20	0	0.783	2	C:GO:0005681; P:GO:0000398	-	Coil (COILS); IPR004015 (PFAM); IPR017862 (PANTHER)	K06063	SNW1	SNW domain-containing protein 1
Aqu2.1.37940_001	at-rich interactive domain-containing protein 4b-like isoform x1	909	20	0	0.6125	4	F:GO:0003677; F:GO:0005515; C:GO:0005634; P:GO:0006355	-	Coil (COILS); Coil (COILS); Coil (COILS); IPR001606 (SMART); SM01014 (SMART); IPR002999 (SMART); IPR001606 (G3DSA:1.10.150.GENE3D); IPR001606 (PFAM); IPR012603 (PFAM); IPR025995 (PFAM); G3DSA:2.30.30.270 (GENE3D); PTHR13964 (PANTHER); IPR028853 (PTHR13964:PANTHER); IPR001606 (PROSITE_PROFILES); SSF63748 (SUPERFAMILY); IPR016197 (SUPERFAMILY); IPR001606 (SUPERFAMILY)	K19195	ARID4B	AT-rich interactive domain-containing protein 4B
Aqu2.1.37961_001	centrosome spindle pole-associated protein 2	920	12	0	0.4658	9	C:GO:0005819; P:GO:0032467; C:GO:0005874; C:GO:0005737; C:GO:0005813; P:GO:0051781; C:GO:0000922; F:GO:0005515; C:GO:0005856		Coil (COILS); Coil (COILS); Coil (COILS); Coil (COILS)	K16771	CSPP1	centrosome and spindle pole-associated protein 1
Aqu2.1.37973_001	pre-mrna-splicing factor rbm22	412	20	0	0.7465	5	F:GO:0003723; P:GO:0044763; F:GO:0046872; F:GO:0000166; C:GO:0044424	-	IPR000571 (SMART); IPR000504 (SMART); IPR000504 (PFAM); IPR012677 (G3DSA:3.30.70.GENE3D); PTHR14089 (PANTHER); PTHR14089:SF4 (PANTHER); IPR000571 (PROSITE_PROFILES); IPR000504 (PROSITE_PROFILES); SSF54928 (SUPERFAMILY); SSF90229 (SUPERFAMILY)	K12872	RBM22	pre-mRNA-splicing factor RBM22/SLT11
Aqu2.1.38101_001	uncharacterized protein c10orf107 homolog isoform x1	311	20	7.23e-44	0.5065	0	-		Coil (COILS); Coil (COILS); PF14769 (PFAM); SignalP-TM (SIGNALP_GRAM_POSITIVE)
Aqu2.1.38104_001	g protein-coupled receptor kinase 5	497	20	0	0.729	5	P:GO:0006468; F:GO:0004703; P:GO:0038032; F:GO:0005524; P:GO:0009069	EC:2.7.11.16	IPR000239 (PRINTS); IPR016137 (SMART); IPR000961 (SMART); IPR002290 (SMART); IPR000342 (PFAM); IPR000719 (PFAM); G3DSA:1.10.510.10 (GENE3D); G3DSA:3.30.200.20 (GENE3D); PTHR24355 (PANTHER); PTHR24355:SF14 (PANTHER); IPR017441 (PROSITE_PATTERNS); IPR008271 (PROSITE_PATTERNS); IPR000961 (PROSITE_PROFILES); IPR016137 (PROSITE_PROFILES); IPR000719 (PROSITE_PROFILES); IPR011009 (SUPERFAMILY); IPR016137 (SUPERFAMILY)	K08291	GRK4_5_6	G protein-coupled receptor kinase [EC:2.7.11.16]
Aqu2.1.38112_001	vacuolar protein sorting-associated protein 51 homolog	796	20	0	0.6275	6	P:GO:0007030; P:GO:0048193; C:GO:0005622; F:GO:0030306; P:GO:0044241; P:GO:0010517	-	Coil (COILS); PF15469 (PFAM); PTHR15954 (PANTHER); PTHR15954:SF4 (PANTHER); IPR016159 (SUPERFAMILY)
Aqu2.1.38113_001	dynactin subunit 1 isoform x5	1056	20	0	0.5895	13	P:GO:0000278; F:GO:0045502; P:GO:0010970; P:GO:0044267; C:GO:0005737; C:GO:0005874; C:GO:0000776; C:GO:0005813; P:GO:0022402; C:GO:0005869; P:GO:0030968; C:GO:0000922; C:GO:0030286	-	Coil (COILS); Coil (COILS); Coil (COILS); Coil (COILS); Coil (COILS); Coil (COILS); IPR022157 (PFAM); IPR027663 (PTHR18916:PANTHER); PTHR18916 (PANTHER)	K04648	DCTN1	dynactin 1
Aqu2.1.38133_001	stress-induced-phosphoprotein 1-like isoform x1	865	20	0	0.566	4	F:GO:0046872; F:GO:0000166; F:GO:0003723; F:GO:0005515	-	Coil (COILS); IPR001623 (PRINTS); IPR015940 (SMART); IPR000504 (SMART); IPR019734 (SMART); IPR000571 (SMART); IPR001623 (SMART); IPR001623 (G3DSA:1.10.287.GENE3D); G3DSA:1.10.8.10 (GENE3D); IPR001623 (PFAM); IPR011990 (G3DSA:1.25.40.GENE3D); IPR012677 (G3DSA:3.30.70.GENE3D); PF13414 (PFAM); IPR000449 (PFAM); IPR001440 (PFAM); IPR000504 (PFAM); PTHR22904 (PANTHER); IPR013026 (PROSITE_PROFILES); IPR001623 (PROSITE_PROFILES); IPR000504 (PROSITE_PROFILES); IPR000571 (PROSITE_PROFILES); IPR019734 (PROSITE_PROFILES); IPR015940 (PROSITE_PROFILES); IPR001623 (SUPERFAMILY); IPR009060 (SUPERFAMILY); SSF48452 (SUPERFAMILY); SSF54928 (SUPERFAMILY)
Aqu2.1.38139_001	---NA---	336	0	NA		1	F:GO:0005488		NON_CYTOPLASMIC_DOMAIN (PHOBIUS); TRANSMEMBRANE (PHOBIUS); TRANSMEMBRANE (PHOBIUS); TRANSMEMBRANE (PHOBIUS); TRANSMEMBRANE (PHOBIUS); NON_CYTOPLASMIC_DOMAIN (PHOBIUS); CYTOPLASMIC_DOMAIN (PHOBIUS); NON_CYTOPLASMIC_DOMAIN (PHOBIUS); TRANSMEMBRANE (PHOBIUS); CYTOPLASMIC_DOMAIN (PHOBIUS); CYTOPLASMIC_DOMAIN (PHOBIUS); IPR016024 (SUPERFAMILY); TMhelix (TMHMM); TMhelix (TMHMM); TMhelix (TMHMM); TMhelix (TMHMM)
Aqu2.1.38141_001	uv-stimulated scaffold protein a	675	20	0	0.525	4	P:GO:0044260; P:GO:0050896; F:GO:0005515; P:GO:0044238	-	Coil (COILS); IPR018610 (PFAM)
Aqu2.1.38143_001	vesicular integral-membrane protein vip36	347	20	0	0.6915	1	C:GO:0016020	-	IPR013320 (G3DSA:2.60.120.GENE3D); IPR005052 (PFAM); PTHR12223:SF6 (PANTHER); IPR005052 (PANTHER); SIGNAL_PEPTIDE_N_REGION (PHOBIUS); CYTOPLASMIC_DOMAIN (PHOBIUS); SIGNAL_PEPTIDE (PHOBIUS); SIGNAL_PEPTIDE_C_REGION (PHOBIUS); SIGNAL_PEPTIDE_H_REGION (PHOBIUS); NON_CYTOPLASMIC_DOMAIN (PHOBIUS); TRANSMEMBRANE (PHOBIUS); IPR005052 (PROSITE_PROFILES); SignalP-noTM (SIGNALP_GRAM_NEGATIVE); SignalP-noTM (SIGNALP_EUK); IPR008985 (SUPERFAMILY); TMhelix (TMHMM)	K10082	LMAN2	lectin, mannose-binding 2
Aqu2.1.38148_001	dna polymerase lambda-like	1099	20	0	0.583	5	F:GO:0003887; F:GO:0003677; P:GO:0006281; P:GO:0006260; C:GO:0042575	EC:2.7.7.7	IPR022312 (PRINTS); IPR002008 (PRINTS); IPR002054 (SMART); PF14716 (PFAM); IPR018944 (PFAM); IPR028207 (PFAM); IPR001357 (G3DSA:3.40.50.GENE3D); PF01803 (PFAM); PF14791 (PFAM); IPR001357 (PFAM); G3DSA:3.30.460.10 (GENE3D); IPR027421 (G3DSA:1.10.150.GENE3D); G3DSA:3.30.210.10 (GENE3D); G3DSA:1.10.150.20 (GENE3D); PTHR11276:SF10 (PANTHER); PTHR11276 (PANTHER); IPR019843 (PROSITE_PATTERNS); IPR001357 (PROSITE_PROFILES); IPR010996 (SUPERFAMILY); SSF81301 (SUPERFAMILY); IPR018944 (SUPERFAMILY); IPR001357 (SUPERFAMILY)	K03512	POLL	DNA polymerase lambda [EC:2.7.7.7 4.2.99.-]
Aqu2.1.38168_001	tyrosine-protein phosphatase non-receptor type 23	1047	20	1.28e-135	0.5645	6	P:GO:0060271; C:GO:0005769; F:GO:0005515; P:GO:0043162; C:GO:0005932; C:GO:0005634	-	Coil (COILS); Coil (COILS); Coil (COILS); Coil (COILS); IPR004328 (SMART); G3DSA:1.20.140.50 (GENE3D); IPR025304 (PFAM); IPR004328 (G3DSA:1.25.40.GENE3D); G3DSA:1.20.120.560 (GENE3D); IPR004328 (PFAM); PTHR23030 (PANTHER); PTHR23030:SF11 (PANTHER); IPR004328 (PROSITE_PROFILES)	K18040	PTPN23	tyrosine-protein phosphatase non-receptor type 23 [EC:3.1.3.48]
Aqu2.1.38176_001	pou class transcription factor 1	450	20	0	0.607	12	P:GO:0048731; F:GO:0005515; P:GO:0006355; P:GO:0090101; P:GO:2000026; F:GO:0043565; P:GO:0045595; F:GO:0003700; P:GO:0044767; C:GO:0005634; C:GO:0005667; P:GO:0045449	-	IPR013847 (PRINTS); IPR006594 (SMART); IPR001356 (SMART); IPR000327 (SMART); IPR009057 (G3DSA:1.10.10.GENE3D); IPR001356 (PFAM); IPR010982 (G3DSA:1.10.260.GENE3D); IPR000327 (PFAM); PTHR11636 (PANTHER); IPR017970 (PROSITE_PATTERNS); IPR001356 (PROSITE_PROFILES); IPR000327 (PROSITE_PROFILES); IPR006594 (PROSITE_PROFILES); IPR010982 (SUPERFAMILY); IPR009057 (SUPERFAMILY)
Aqu2.1.38177_001	---NA---	808	0	NA		0	-		Coil (COILS)
Aqu2.1.38180_001	isocitrate dehydrogenase	374	20	0	0.736	4	F:GO:0051287; P:GO:0006099; F:GO:0004449; F:GO:0000287	EC:1.1.1.41	IPR004434 (TIGRFAM); IPR024084 (G3DSA:3.40.718.GENE3D); IPR024084 (PFAM); IPR001804 (PANTHER); PTHR11835:SF29 (PANTHER); IPR019818 (PROSITE_PATTERNS); SSF53659 (SUPERFAMILY)	K00030	IDH3	isocitrate dehydrogenase (NAD+) [EC:1.1.1.41]
Aqu2.1.38189_001	nadh dehydrogenase	52	7	6.57e-30	0.6786	2	C:GO:0005747; C:GO:0005743		PF14813 (PFAM); CYTOPLASMIC_DOMAIN (PHOBIUS); TRANSMEMBRANE (PHOBIUS); NON_CYTOPLASMIC_DOMAIN (PHOBIUS); TMhelix (TMHMM)
Aqu2.1.38192_001	pre-mrna-splicing factor cwc25 homolog	327	20	0	0.6815	0	-		Coil (COILS); Coil (COILS); IPR019339 (SMART); IPR022209 (PFAM); IPR019339 (PFAM); PTHR16196 (PANTHER); PTHR16196:SF0 (PANTHER)
Aqu2.1.38194_001	coagulation factor xiii a chain	677	20	9.62e-69	0.457	2	F:GO:0003810; P:GO:0018149	-	IPR002931 (SMART); IPR002931 (PFAM); IPR013783 (G3DSA:2.60.40.GENE3D); IPR002931 (G3DSA:3.90.260.GENE3D); IPR008958 (PFAM); IPR023608 (PANTHER); SignalP-TM (SIGNALP_GRAM_POSITIVE); SSF54001 (SUPERFAMILY); IPR014756 (SUPERFAMILY); IPR008958 (SUPERFAMILY)
Aqu2.1.38195_001	protein son isoform x1	609	20	5.92e-93	0.4945	5	P:GO:0006396; P:GO:0044763; F:GO:0003676; P:GO:0050794; C:GO:0005634	-	IPR014720 (SMART); IPR000467 (SMART); IPR014720 (PFAM); IPR014720 (G3DSA:3.30.160.GENE3D); IPR000467 (PFAM); PTHR12813 (PANTHER); IPR014720 (PROSITE_PROFILES); IPR000467 (PROSITE_PROFILES); SSF54768 (SUPERFAMILY)
Aqu2.1.38317_001	phosphorylase b kinase regulatory subunit beta isoform x2	1092	20	0	0.6125	3	F:GO:0004553; F:GO:0005516; P:GO:0005977		IPR012341 (G3DSA:1.50.10.GENE3D); IPR011613 (PFAM); PTHR10749:SF3 (PANTHER); IPR008734 (PANTHER); IPR008928 (SUPERFAMILY)	K07190	PHKA_B	phosphorylase kinase alpha/beta subunit
Aqu2.1.38327_001	PREDICTED: hypothetical protein LOC100636780 [Amphimedon queenslandica]	674	2	0	0.96	0	-		Coil (COILS); Coil (COILS)
Aqu2.1.38341_001	protein daple	1602	20	0	0.5245	1	P:GO:0050789	-	Coil (COILS); Coil (COILS); Coil (COILS); Coil (COILS); Coil (COILS); Coil (COILS); Coil (COILS); Coil (COILS); Coil (COILS); Coil (COILS); Coil (COILS); Coil (COILS); Coil (COILS); Coil (COILS); Coil (COILS); IPR008636 (PFAM); IPR008636 (PANTHER); PTHR18947:SF4 (PANTHER); SSF116907 (SUPERFAMILY)
Aqu2.1.38355_001	rna-binding protein 25 isoform x1	769	20	0	0.578	3	P:GO:0006397; F:GO:0003676; F:GO:0000166		Coil (COILS); Coil (COILS); Coil (COILS); Coil (COILS); IPR002483 (SMART); IPR000504 (SMART); IPR000504 (PFAM); IPR002483 (PFAM); IPR012677 (G3DSA:3.30.70.GENE3D); IPR002483 (G3DSA:1.20.1390.GENE3D); PTHR18806 (PANTHER); PTHR18806:SF4 (PANTHER); IPR000504 (PROSITE_PROFILES); IPR002483 (PROSITE_PROFILES); SSF54928 (SUPERFAMILY); IPR002483 (SUPERFAMILY)	K12822	RBM25	RNA-binding protein 25
Aqu2.1.38356_001	radial spoke head protein 4 homolog a	519	20	0	0.6815	1	C:GO:0005622	-	Coil (COILS); Coil (COILS); IPR006802 (PFAM); IPR006802 (PANTHER)
Aqu2.1.38358_001	serine threonine-protein phosphatase pp1-beta catalytic subunit	326	20	0	0.9235	2	F:GO:0004721; P:GO:0006470	EC:3.1.3.16	IPR006186 (PRINTS); IPR006186 (SMART); IPR004843 (PFAM); G3DSA:3.60.21.10 (GENE3D); PTHR11668 (PANTHER); PTHR11668:SF74 (PANTHER); IPR006186 (PROSITE_PATTERNS); SSF56300 (SUPERFAMILY)	K06269	PPP1C	serine/threonine-protein phosphatase PP1 catalytic subunit [EC:3.1.3.16]
Aqu2.1.38361_001	serine threonine-protein phosphatase 2a 56 kda regulatory subunit delta isoform	625	20	0	0.7805	4	C:GO:0000159; P:GO:0007165; F:GO:0008601; F:GO:0005488	-	IPR002554 (PIRSF); IPR002554 (PFAM); PTHR10257:SF12 (PANTHER); IPR002554 (PANTHER); IPR016024 (SUPERFAMILY)	K11584	PPP2R5	serine/threonine-protein phosphatase 2A regulatory subunit B'
Aqu2.1.38369_001	melanoma inhibitory activity protein 3	1410	20	0	0.4615	0	-		Coil (COILS); Coil (COILS); Coil (COILS); Coil (COILS); Coil (COILS); Coil (COILS); Coil (COILS); PR01217 (PRINTS); PTHR23158 (PANTHER); SIGNAL_PEPTIDE_H_REGION (PHOBIUS); TRANSMEMBRANE (PHOBIUS); SIGNAL_PEPTIDE_N_REGION (PHOBIUS); SIGNAL_PEPTIDE (PHOBIUS); CYTOPLASMIC_DOMAIN (PHOBIUS); SIGNAL_PEPTIDE_C_REGION (PHOBIUS); NON_CYTOPLASMIC_DOMAIN (PHOBIUS); SignalP-noTM (SIGNALP_EUK)
Aqu2.1.38371_001	ist1 homolog isoform x1	351	20	0	0.585	0	-		Coil (COILS); IPR005061 (PFAM); PTHR12161:SF3 (PANTHER); PTHR12161 (PANTHER)	K19476	IST1	vacuolar protein sorting-associated protein IST1
Aqu2.1.38385_001	solute carrier family 12 member 6 isoform x3	1093	20	0	0.7185	4	P:GO:0006811; F:GO:0015379; C:GO:0016021; P:GO:0055085		IPR000076 (PRINTS); IPR004842 (TIGRFAM); IPR004841 (PFAM); PTHR11827 (PANTHER); PTHR11827:SF5 (PANTHER); TRANSMEMBRANE (PHOBIUS); TRANSMEMBRANE (PHOBIUS); NON_CYTOPLASMIC_DOMAIN (PHOBIUS); TRANSMEMBRANE (PHOBIUS); TRANSMEMBRANE (PHOBIUS); TRANSMEMBRANE (PHOBIUS); CYTOPLASMIC_DOMAIN (PHOBIUS); NON_CYTOPLASMIC_DOMAIN (PHOBIUS); CYTOPLASMIC_DOMAIN (PHOBIUS); NON_CYTOPLASMIC_DOMAIN (PHOBIUS); TRANSMEMBRANE (PHOBIUS); CYTOPLASMIC_DOMAIN (PHOBIUS); NON_CYTOPLASMIC_DOMAIN (PHOBIUS); TRANSMEMBRANE (PHOBIUS); TRANSMEMBRANE (PHOBIUS); TRANSMEMBRANE (PHOBIUS); TRANSMEMBRANE (PHOBIUS); TRANSMEMBRANE (PHOBIUS); TRANSMEMBRANE (PHOBIUS); CYTOPLASMIC_DOMAIN (PHOBIUS); NON_CYTOPLASMIC_DOMAIN (PHOBIUS); TRANSMEMBRANE (PHOBIUS); NON_CYTOPLASMIC_DOMAIN (PHOBIUS); CYTOPLASMIC_DOMAIN (PHOBIUS); CYTOPLASMIC_DOMAIN (PHOBIUS); NON_CYTOPLASMIC_DOMAIN (PHOBIUS); CYTOPLASMIC_DOMAIN (PHOBIUS); TMhelix (TMHMM); TMhelix (TMHMM); TMhelix (TMHMM); TMhelix (TMHMM); TMhelix (TMHMM); TMhelix (TMHMM); TMhelix (TMHMM); TMhelix (TMHMM); TMhelix (TMHMM); TMhelix (TMHMM); TMhelix (TMHMM)	K14427	SLC12A4_5_6	solute carrier family 12 (potassium/chloride transporter), member 4/5/6
Aqu2.1.38388_001	---NA---	253	0	NA		1	F:GO:0005515		IPR006020 (SMART); IPR011993 (G3DSA:2.30.29.GENE3D); IPR006020 (PFAM); IPR006020 (PROSITE_PROFILES); SSF50729 (SUPERFAMILY)
Aqu2.1.38393_001	v-type proton atpase subunit d-like	352	20	0	0.862	10	C:GO:0033181; F:GO:0008553; P:GO:0008593; C:GO:0005813; C:GO:0005769; P:GO:0007035; F:GO:0046961; C:GO:0000220; P:GO:0015991; P:GO:0006119	EC:3.6.3.6	IPR016727 (PIRSF); IPR002843 (PFAM); PTHR11028:SF0 (PANTHER); IPR016727 (PANTHER); IPR002843 (SUPERFAMILY)	K02146	ATPeV0D	V-type H+-transporting ATPase subunit d
Aqu2.1.38399_001	probable atp-dependent rna helicase ddx27	697	20	0	0.68	3	F:GO:0003676; F:GO:0005524; F:GO:0008026	-	Coil (COILS); IPR001650 (SMART); IPR014001 (SMART); G3DSA:3.40.50.300 (GENE3D); G3DSA:3.40.50.300 (GENE3D); IPR011545 (PFAM); IPR001650 (PFAM); PTHR24031 (PANTHER); PTHR24031:SF93 (PANTHER); IPR000629 (PROSITE_PATTERNS); IPR014001 (PROSITE_PROFILES); IPR001650 (PROSITE_PROFILES); IPR014014 (PROSITE_PROFILES); IPR027417 (SUPERFAMILY); IPR027417 (SUPERFAMILY)	K13181	DDX27	ATP-dependent RNA helicase DDX27 [EC:3.6.4.13]
Aqu2.1.38415_001	protein fam207a	207	20	5.3e-148	0.5615	0	-		PF15341 (PFAM); PTHR31109 (PANTHER)
Aqu2.1.38469_001	trinucleotide repeat-containing gene 6c isoform x2	1304	20	0	0.6445	3	F:GO:0003676; F:GO:0000166; F:GO:0005515	-	IPR000504 (SMART); IPR012677 (G3DSA:3.30.70.GENE3D); G3DSA:1.10.8.10 (GENE3D); IPR000449 (PFAM); IPR015940 (PROSITE_PROFILES); IPR009060 (SUPERFAMILY); SSF54928 (SUPERFAMILY)	K18412	TNRC6	trinucleotide repeat-containing gene 6 protein
Aqu2.1.38499_001	inactive rhomboid protein 2	876	20	0	0.565	8	P:GO:0009987; P:GO:0051179; C:GO:0043231; C:GO:0016021; P:GO:0044699; P:GO:0006508; C:GO:0044444; F:GO:0004252	EC:3.4.21.0	Coil (COILS); IPR022764 (G3DSA:1.20.1540.GENE3D); IPR022764 (PFAM); PTHR22936:SF0 (PANTHER); IPR002610 (PANTHER); TRANSMEMBRANE (PHOBIUS); CYTOPLASMIC_DOMAIN (PHOBIUS); TRANSMEMBRANE (PHOBIUS); TRANSMEMBRANE (PHOBIUS); TRANSMEMBRANE (PHOBIUS); CYTOPLASMIC_DOMAIN (PHOBIUS); NON_CYTOPLASMIC_DOMAIN (PHOBIUS); NON_CYTOPLASMIC_DOMAIN (PHOBIUS); TRANSMEMBRANE (PHOBIUS); TRANSMEMBRANE (PHOBIUS); TRANSMEMBRANE (PHOBIUS); CYTOPLASMIC_DOMAIN (PHOBIUS); CYTOPLASMIC_DOMAIN (PHOBIUS); NON_CYTOPLASMIC_DOMAIN (PHOBIUS); NON_CYTOPLASMIC_DOMAIN (PHOBIUS); SSF144091 (SUPERFAMILY); TMhelix (TMHMM); TMhelix (TMHMM); TMhelix (TMHMM); TMhelix (TMHMM); TMhelix (TMHMM); TMhelix (TMHMM)
Aqu2.1.38501_001	synapse differentiation-inducing gene protein 1-like	168	20	1.56e-91	0.5765	2	P:GO:0009607; C:GO:0016021	-	IPR007593 (PFAM); TRANSMEMBRANE (PHOBIUS); NON_CYTOPLASMIC_DOMAIN (PHOBIUS); TRANSMEMBRANE (PHOBIUS); NON_CYTOPLASMIC_DOMAIN (PHOBIUS); CYTOPLASMIC_DOMAIN (PHOBIUS); TRANSMEMBRANE (PHOBIUS); CYTOPLASMIC_DOMAIN (PHOBIUS); TMhelix (TMHMM); TMhelix (TMHMM); TMhelix (TMHMM)
Aqu2.1.38502_001	synapse differentiation-inducing gene protein 1-like	207	14	1.33e-96	0.5829	2	P:GO:0009607; C:GO:0016021	-	IPR007593 (PFAM); TRANSMEMBRANE (PHOBIUS); TRANSMEMBRANE (PHOBIUS); NON_CYTOPLASMIC_DOMAIN (PHOBIUS); NON_CYTOPLASMIC_DOMAIN (PHOBIUS); CYTOPLASMIC_DOMAIN (PHOBIUS); TMhelix (TMHMM); TMhelix (TMHMM)
Aqu2.1.38525_001	---NA---	90	0	NA		0	-		no IPS match
Aqu2.1.38532_001	sorting nexin-29	724	20	0	0.5505	4	F:GO:0035091; C:GO:0005871; F:GO:0003777; P:GO:0007018		Coil (COILS); IPR001683 (SMART); IPR004012 (SMART); IPR001683 (PFAM); IPR004012 (PFAM); IPR001683 (G3DSA:3.30.1520.GENE3D); IPR027640 (PANTHER); PTHR24115:SF176 (PANTHER); IPR001683 (PROSITE_PROFILES); IPR004012 (PROSITE_PROFILES); SSF140741 (SUPERFAMILY); IPR001683 (SUPERFAMILY)	K17935	SNX29	sorting nexin-29
Aqu2.1.38538_001	polyamine-modulated factor 1-binding protein 1	1605	2	0	0.72	0	-		Coil (COILS); Coil (COILS); Coil (COILS); Coil (COILS); Coil (COILS); Coil (COILS); Coil (COILS); Coil (COILS); Coil (COILS); Coil (COILS); Coil (COILS); Coil (COILS); Coil (COILS); Coil (COILS); Coil (COILS); Coil (COILS)
Aqu2.1.38544_001	---NA---	1072	0	NA		0	-		Coil (COILS); IPR001849 (SMART); IPR001849 (PFAM); IPR011993 (G3DSA:2.30.29.GENE3D); IPR001849 (PROSITE_PROFILES); SSF50729 (SUPERFAMILY)
Aqu2.1.38579_001	tyrosine-protein kinase transforming protein abl-like	455	20	0	0.8275	3	F:GO:0004713; P:GO:0018108; F:GO:0005524	EC:2.7.10.0	IPR001245 (PRINTS); IPR020635 (SMART); G3DSA:1.10.510.10 (GENE3D); G3DSA:3.30.200.20 (GENE3D); IPR001245 (PFAM); PTHR24416 (PANTHER); IPR008266 (PROSITE_PATTERNS); TRANSMEMBRANE (PHOBIUS); TRANSMEMBRANE (PHOBIUS); NON_CYTOPLASMIC_DOMAIN (PHOBIUS); NON_CYTOPLASMIC_DOMAIN (PHOBIUS); CYTOPLASMIC_DOMAIN (PHOBIUS); CYTOPLASMIC_DOMAIN (PHOBIUS); TRANSMEMBRANE (PHOBIUS); IPR000719 (PROSITE_PROFILES); IPR011009 (SUPERFAMILY); TMhelix (TMHMM); TMhelix (TMHMM); TMhelix (TMHMM)
Aqu2.1.38582_001	ephrin type-b receptor 1-like	825	20	0	0.7415	3	F:GO:0004713; P:GO:0018108; F:GO:0005524	EC:2.7.10.0	IPR001245 (PFAM); G3DSA:3.30.200.20 (GENE3D); G3DSA:1.10.510.10 (GENE3D); PTHR24418 (PANTHER); IPR017441 (PROSITE_PATTERNS); TRANSMEMBRANE (PHOBIUS); TRANSMEMBRANE (PHOBIUS); NON_CYTOPLASMIC_DOMAIN (PHOBIUS); CYTOPLASMIC_DOMAIN (PHOBIUS); CYTOPLASMIC_DOMAIN (PHOBIUS); IPR000719 (PROSITE_PROFILES); IPR011009 (SUPERFAMILY); TMhelix (TMHMM)
Aqu2.1.38596_001	charged multivesicular body protein 2a	222	20	1.4e-154	0.788	4	P:GO:0009792; C:GO:0005768; C:GO:0016020; P:GO:0015031	-	Coil (COILS); IPR005024 (PFAM); PTHR10476 (PANTHER); PTHR10476:SF4 (PANTHER)	K12191	CHMP2A	charged multivesicular body protein 2A
Aqu2.1.38599_001	mucin-4- partial	1209	20	0	0.583	2	P:GO:0009987; F:GO:0005488	-	IPR001846 (SMART); IPR001846 (PFAM); PTHR13802 (PANTHER); PTHR13802:SF1 (PANTHER); NON_CYTOPLASMIC_DOMAIN (PHOBIUS); CYTOPLASMIC_DOMAIN (PHOBIUS); TRANSMEMBRANE (PHOBIUS); IPR001846 (PROSITE_PROFILES); TMhelix (TMHMM)
Aqu2.1.38604_001	uncharacterized protein c4orf45 homolog	166	20	1.7e-100	0.6065	0	-		IPR027814 (PFAM)
Aqu2.1.38605_001	voltage-dependent anion-selective channel protein 2-like	285	20	0	0.6575	4	F:GO:0008308; P:GO:0055085; P:GO:0044070; C:GO:0005741	-	IPR001925 (PRINTS); IPR027246 (PFAM); IPR023614 (G3DSA:2.40.160.GENE3D); PTHR11743 (PANTHER)	K15040	VDAC2	voltage-dependent anion channel protein 2
Aqu2.1.38607_001	---NA---	26	0	NA		0	-		no IPS match
Aqu2.1.38608_001	ubiquitin-conjugating enzyme e2-17 kda	147	20	1.38e-103	0.965	23	P:GO:0008054; P:GO:0008340; P:GO:0045676; P:GO:0040007; P:GO:0031647; P:GO:0048132; P:GO:0042787; P:GO:0051276; P:GO:0008406; P:GO:0006915; P:GO:0009792; P:GO:0007067; F:GO:0031625; F:GO:0004842; P:GO:0007286; P:GO:0002119; P:GO:0007140; C:GO:0005875; P:GO:0030718; P:GO:0016322; F:GO:0005524; P:GO:0016477; P:GO:0040035	EC:6.3.2.19	SM00212 (SMART); IPR000608 (PFAM); IPR016135 (G3DSA:3.10.110.GENE3D); PTHR24068 (PANTHER); IPR023313 (PROSITE_PATTERNS); IPR000608 (PROSITE_PROFILES); IPR016135 (SUPERFAMILY)	K06689	UBE2D_E	ubiquitin-conjugating enzyme E2 D/E [EC:2.3.2.23]
Aqu2.1.38620_001	PREDICTED: hypothetical protein LOC100638078 [Amphimedon queenslandica]	382	1	1.05e-153	1	0	-		Coil (COILS); Coil (COILS); Coil (COILS); Coil (COILS); Coil (COILS)
Aqu2.1.38621_001	synaptic vesicle glycoprotein 2b-like	569	20	0	0.592	3	C:GO:0016021; P:GO:0055085; F:GO:0022857	-	IPR011701 (PFAM); IPR005828 (PFAM); G3DSA:1.20.1250.20 (GENE3D); IPR022308 (PANTHER); PTHR24065:SF0 (PANTHER); TRANSMEMBRANE (PHOBIUS); TRANSMEMBRANE (PHOBIUS); CYTOPLASMIC_DOMAIN (PHOBIUS); TRANSMEMBRANE (PHOBIUS); CYTOPLASMIC_DOMAIN (PHOBIUS); NON_CYTOPLASMIC_DOMAIN (PHOBIUS); NON_CYTOPLASMIC_DOMAIN (PHOBIUS); TRANSMEMBRANE (PHOBIUS); TRANSMEMBRANE (PHOBIUS); TRANSMEMBRANE (PHOBIUS); NON_CYTOPLASMIC_DOMAIN (PHOBIUS); NON_CYTOPLASMIC_DOMAIN (PHOBIUS); CYTOPLASMIC_DOMAIN (PHOBIUS); CYTOPLASMIC_DOMAIN (PHOBIUS); CYTOPLASMIC_DOMAIN (PHOBIUS); TRANSMEMBRANE (PHOBIUS); TRANSMEMBRANE (PHOBIUS); TRANSMEMBRANE (PHOBIUS); NON_CYTOPLASMIC_DOMAIN (PHOBIUS); TRANSMEMBRANE (PHOBIUS); CYTOPLASMIC_DOMAIN (PHOBIUS); TRANSMEMBRANE (PHOBIUS); CYTOPLASMIC_DOMAIN (PHOBIUS); TRANSMEMBRANE (PHOBIUS); NON_CYTOPLASMIC_DOMAIN (PHOBIUS); IPR020846 (PROSITE_PROFILES); IPR016196 (SUPERFAMILY); TMhelix (TMHMM); TMhelix (TMHMM); TMhelix (TMHMM); TMhelix (TMHMM); TMhelix (TMHMM); TMhelix (TMHMM); TMhelix (TMHMM); TMhelix (TMHMM); TMhelix (TMHMM); TMhelix (TMHMM); TMhelix (TMHMM); TMhelix (TMHMM)	K06258	SV2	MFS transporter, VNT family, synaptic vesicle glycoprotein 2
Aqu2.1.38623_001	protein	3029	20	0	0.5155	2	P:GO:0007154; C:GO:0016021	-	IPR003644 (SMART); IPR003644 (PFAM); SIGNAL_PEPTIDE_C_REGION (PHOBIUS); SIGNAL_PEPTIDE_N_REGION (PHOBIUS); NON_CYTOPLASMIC_DOMAIN (PHOBIUS); SIGNAL_PEPTIDE_H_REGION (PHOBIUS); SIGNAL_PEPTIDE (PHOBIUS); SignalP-noTM (SIGNALP_EUK); SSF141072 (SUPERFAMILY)
Aqu2.1.38625_001	probable aggregation factor core protein isoform c	2614	20	0	0.529	2	C:GO:0016021; P:GO:0007154		IPR003644 (SMART); IPR003644 (PFAM); IPR001846 (PFAM); SIGNAL_PEPTIDE (PHOBIUS); SIGNAL_PEPTIDE_N_REGION (PHOBIUS); SIGNAL_PEPTIDE_C_REGION (PHOBIUS); NON_CYTOPLASMIC_DOMAIN (PHOBIUS); SIGNAL_PEPTIDE_H_REGION (PHOBIUS); IPR001846 (PROSITE_PROFILES); SignalP-noTM (SIGNALP_EUK); SSF141072 (SUPERFAMILY); SSF141072 (SUPERFAMILY); SSF141072 (SUPERFAMILY); SSF141072 (SUPERFAMILY); SSF141072 (SUPERFAMILY); SSF141072 (SUPERFAMILY); SSF141072 (SUPERFAMILY); SSF141072 (SUPERFAMILY); SSF141072 (SUPERFAMILY); SSF141072 (SUPERFAMILY); SSF141072 (SUPERFAMILY); SSF141072 (SUPERFAMILY); SSF141072 (SUPERFAMILY)
Aqu2.1.38627_001	aggregation factor protein form partial	1720	20	0	0.4855	2	C:GO:0016021; P:GO:0007154	-	IPR003644 (SMART); IPR003644 (PFAM); SIGNAL_PEPTIDE_N_REGION (PHOBIUS); SIGNAL_PEPTIDE_H_REGION (PHOBIUS); NON_CYTOPLASMIC_DOMAIN (PHOBIUS); SIGNAL_PEPTIDE (PHOBIUS); SIGNAL_PEPTIDE_C_REGION (PHOBIUS); IPR001846 (PROSITE_PROFILES); SignalP-noTM (SIGNALP_EUK); SSF141072 (SUPERFAMILY); SSF141072 (SUPERFAMILY); SSF141072 (SUPERFAMILY); SSF141072 (SUPERFAMILY); SSF141072 (SUPERFAMILY); SSF141072 (SUPERFAMILY); SSF141072 (SUPERFAMILY); TMhelix (TMHMM)
Aqu2.1.38632_001	talin-1-like isoform x1	2483	20	0	0.6745	8	F:GO:0003779; P:GO:0007016; F:GO:0005200; C:GO:0005925; C:GO:0001726; F:GO:0005158; P:GO:0007155; C:GO:0015629	-	Coil (COILS); Coil (COILS); Coil (COILS); Coil (COILS); IPR002558 (SMART); IPR019749 (SMART); G3DSA:1.20.1490.10 (GENE3D); IPR019748 (PFAM); IPR018979 (PFAM); IPR002558 (PFAM); IPR015224 (PFAM); IPR002404 (PFAM); IPR015009 (PFAM); IPR011993 (G3DSA:2.30.29.GENE3D); IPR014352 (G3DSA:1.20.80.GENE3D); G3DSA:1.20.1440.10 (GENE3D); G3DSA:1.20.1410.10 (GENE3D); IPR015224 (G3DSA:1.20.1420.GENE3D); PTHR19981:SF1 (PANTHER); PTHR19981 (PANTHER); IPR019747 (PROSITE_PATTERNS); IPR019747 (PROSITE_PATTERNS); IPR000299 (PROSITE_PROFILES); IPR002558 (PROSITE_PROFILES); IPR006077 (SUPERFAMILY); SSF50729 (SUPERFAMILY); SSF54236 (SUPERFAMILY); IPR019748 (SUPERFAMILY); SSF109885 (SUPERFAMILY); SSF109885 (SUPERFAMILY); IPR015224 (SUPERFAMILY); IPR006077 (SUPERFAMILY); SSF109885 (SUPERFAMILY); SSF109885 (SUPERFAMILY); IPR006077 (SUPERFAMILY); IPR006077 (SUPERFAMILY); IPR006077 (SUPERFAMILY)	K06271	TLN	talin
Aqu2.1.38686_001	ring finger protein 32	89	20	1.49e-53	0.5885	2	F:GO:0005515; F:GO:0008270		IPR001841 (SMART); IPR013083 (G3DSA:3.30.40.GENE3D); IPR001841 (PFAM); PTHR14991 (PANTHER); IPR001841 (PROSITE_PROFILES); SSF57850 (SUPERFAMILY)
Aqu2.1.38690_001	mitogen-activated protein kinase-binding protein 1-like	1377	20	0	0.607	1	F:GO:0005515		Coil (COILS); IPR001680 (SMART); IPR015943 (G3DSA:2.130.10.GENE3D); IPR001680 (PFAM); IPR015943 (G3DSA:2.130.10.GENE3D); PTHR22847:SF10 (PANTHER); PTHR22847 (PANTHER); IPR019775 (PROSITE_PATTERNS); IPR017986 (PROSITE_PROFILES); IPR017986 (PROSITE_PROFILES); IPR001680 (PROSITE_PROFILES); IPR001680 (PROSITE_PROFILES); IPR001680 (PROSITE_PROFILES); IPR017986 (SUPERFAMILY); IPR011047 (SUPERFAMILY)
Aqu2.1.38691_001	methylcytosine dioxygenase tet1	1120	20	0	0.5885	7	P:GO:0006351; P:GO:0044763; P:GO:0043412; P:GO:0019219; P:GO:0040029; F:GO:0003677; F:GO:0008270	-	Coil (COILS); IPR002857 (PFAM); IPR024779 (PFAM); PTHR23358 (PANTHER); IPR002857 (PROSITE_PROFILES)	K13097	TET1	methylcytosine dioxygenase [EC:1.14.11.-]
Aqu2.1.38707_001	1-phosphatidylinositol -bisphosphate phosphodiesterase gamma-1 isoform x2	1270	20	0	0.6415	9	P:GO:0035556; F:GO:0004871; F:GO:0005543; F:GO:0004435; F:GO:0005509; P:GO:0007242; P:GO:0009395; P:GO:0046339; F:GO:0005515	EC:3.1.4.11	Coil (COILS); IPR001192 (PRINTS); IPR000980 (PRINTS); IPR000008 (SMART); IPR000909 (SMART); IPR001452 (SMART); IPR001849 (SMART); IPR000980 (SMART); IPR001711 (SMART); IPR000909 (PFAM); IPR000980 (G3DSA:3.30.505.GENE3D); IPR011993 (G3DSA:2.30.29.GENE3D); G3DSA:2.30.30.40 (GENE3D); IPR011992 (G3DSA:1.10.238.GENE3D); IPR001711 (PFAM); IPR001452 (PFAM); IPR017946 (G3DSA:3.20.20.GENE3D); IPR011992 (G3DSA:1.10.238.GENE3D); IPR000980 (G3DSA:3.30.505.GENE3D); IPR015359 (PFAM); IPR011993 (G3DSA:2.30.29.GENE3D); IPR000980 (PFAM); G3DSA:2.60.40.150 (GENE3D); IPR000008 (PFAM); IPR001192 (PANTHER); PTHR10336:SF55 (PANTHER); IPR018247 (PROSITE_PATTERNS); IPR000008 (PROSITE_PROFILES); IPR002048 (PROSITE_PROFILES); IPR001849 (PROSITE_PROFILES); IPR001849 (PROSITE_PROFILES); IPR000980 (PROSITE_PROFILES); IPR000909 (PROSITE_PROFILES); IPR000980 (PROSITE_PROFILES); IPR001711 (PROSITE_PROFILES); IPR001452 (PROSITE_PROFILES); SSF55550 (SUPERFAMILY); SSF50729 (SUPERFAMILY); IPR017946 (SUPERFAMILY); SSF47473 (SUPERFAMILY); IPR001452 (SUPERFAMILY); SSF55550 (SUPERFAMILY); IPR000008 (SUPERFAMILY)	K01116	PLCG1	phosphatidylinositol phospholipase C, gamma-1 [EC:3.1.4.11]
Aqu2.1.38711_001	fas apoptotic inhibitory molecule 1	191	20	1.12e-134	0.7045	1	P:GO:0043066	-	IPR010695 (PFAM); PTHR13088:SF1 (PANTHER); IPR010695 (PANTHER)
Aqu2.1.38712_001	retinaldehyde-binding protein 1	318	20	0	0.577	4	P:GO:0007634; C:GO:0005622; P:GO:0006810; F:GO:0005215	-	IPR001071 (PRINTS); IPR011074 (SMART); IPR001251 (SMART); IPR001251 (G3DSA:3.40.525.GENE3D); IPR001251 (PFAM); IPR011074 (PFAM); PTHR10174 (PANTHER); TRANSMEMBRANE (PHOBIUS); CYTOPLASMIC_DOMAIN (PHOBIUS); NON_CYTOPLASMIC_DOMAIN (PHOBIUS); IPR001251 (PROSITE_PROFILES); IPR011074 (SUPERFAMILY); IPR001251 (SUPERFAMILY)	K19625	RLBP1	retinaldehyde-binding protein 1
Aqu2.1.38714_001	translin-associated factor x-interacting protein 1-like	394	20	0	0.6155	0	-		Coil (COILS); Coil (COILS); Coil (COILS); PTHR16306 (PANTHER)
Aqu2.1.38717_001	gamma-aminobutyric acid type b receptor subunit 2-like	772	20	0	0.5325	3	P:GO:0007186; F:GO:0004965; C:GO:0016021	-	IPR002455 (PRINTS); IPR002456 (PRINTS); G3DSA:3.40.50.2300 (GENE3D); IPR001828 (PFAM); IPR017978 (PFAM); PTHR10519 (PANTHER); CYTOPLASMIC_DOMAIN (PHOBIUS); NON_CYTOPLASMIC_DOMAIN (PHOBIUS); NON_CYTOPLASMIC_DOMAIN (PHOBIUS); TRANSMEMBRANE (PHOBIUS); CYTOPLASMIC_DOMAIN (PHOBIUS); CYTOPLASMIC_DOMAIN (PHOBIUS); TRANSMEMBRANE (PHOBIUS); NON_CYTOPLASMIC_DOMAIN (PHOBIUS); NON_CYTOPLASMIC_DOMAIN (PHOBIUS); TRANSMEMBRANE (PHOBIUS); CYTOPLASMIC_DOMAIN (PHOBIUS); TRANSMEMBRANE (PHOBIUS); TRANSMEMBRANE (PHOBIUS); TRANSMEMBRANE (PHOBIUS); TRANSMEMBRANE (PHOBIUS); IPR017978 (PROSITE_PROFILES); IPR028082 (SUPERFAMILY); TMhelix (TMHMM); TMhelix (TMHMM); TMhelix (TMHMM); TMhelix (TMHMM); TMhelix (TMHMM); TMhelix (TMHMM); TMhelix (TMHMM); TMhelix (TMHMM)	K04615	GABBR	gamma-aminobutyric acid type B receptor
Aqu2.1.38721_001	wilms tumor protein 1-interacting protein homolog	909	12	2.59e-09	0.47	1	F:GO:0008270		IPR001781 (SMART); IPR001781 (PFAM); IPR001781 (G3DSA:2.10.110.GENE3D); IPR001781 (G3DSA:2.10.110.GENE3D); PTHR24216 (PANTHER); IPR001781 (PROSITE_PATTERNS); IPR001781 (PROSITE_PATTERNS); IPR001781 (PROSITE_PROFILES); IPR001781 (PROSITE_PROFILES)
Aqu2.1.38722_001	low density lipoprotein receptor adapter protein 1-b-like	488	20	3e-08	0.485	1	F:GO:0005515		Coil (COILS); IPR006020 (SMART); IPR000048 (SMART); IPR011993 (G3DSA:2.30.29.GENE3D); IPR000048 (PFAM); IPR006020 (PFAM); PTHR11232 (PANTHER); PTHR11232:SF11 (PANTHER); NON_CYTOPLASMIC_DOMAIN (PHOBIUS); CYTOPLASMIC_DOMAIN (PHOBIUS); TRANSMEMBRANE (PHOBIUS); IPR000048 (PROSITE_PROFILES); IPR006020 (PROSITE_PROFILES); SSF50729 (SUPERFAMILY); IPR027417 (SUPERFAMILY); TMhelix (TMHMM)
Aqu2.1.38725_001	deoxycytidylate deaminase	176	20	2.6e-128	0.719	3	F:GO:0004132; F:GO:0008270; P:GO:0006206	EC:3.5.4.12	IPR016473 (PIRSF); G3DSA:3.40.140.10 (GENE3D); IPR002125 (PFAM); IPR015517 (PANTHER); PTHR11086:SF5 (PANTHER); IPR016193 (SUPERFAMILY)	K01493	comEB	dCMP deaminase [EC:3.5.4.12]
Aqu2.1.38740_001	translin-associated factor x-interacting protein 1-like	338	20	0	0.634	0	-		Coil (COILS); Coil (COILS); Coil (COILS); PTHR16306 (PANTHER)
Aqu2.1.38777_001	valacyclovir hydrolase-like	428	20	1.1e-87	0.562	1	F:GO:0016787		IPR000073 (PRINTS); G3DSA:3.40.50.1820 (GENE3D); PF12697 (PFAM); PTHR10992 (PANTHER); PTHR10992:SF76 (PANTHER); SSF53474 (SUPERFAMILY); SSF53474 (SUPERFAMILY)	K18399	BPHL	valacyclovir hydrolase [EC:3.1.-.-]
Aqu2.1.38788_001	scavenger receptor cysteine-rich protein	1525	20	0	0.5085	4	P:GO:0010466; C:GO:0005576; F:GO:0004867; F:GO:0005515	-	IPR002223 (PRINTS); IPR002223 (SMART); IPR006150 (SMART); IPR000716 (SMART); IPR008197 (SMART); IPR001007 (SMART); IPR008197 (G3DSA:4.10.75.GENE3D); IPR002223 (PFAM); IPR008197 (PFAM); IPR002223 (G3DSA:4.10.410.GENE3D); IPR008037 (PFAM); IPR000716 (G3DSA:4.10.800.GENE3D); IPR002919 (PFAM); G3DSA:2.10.25.10 (GENE3D); IPR000716 (PFAM); PTHR23259 (PANTHER); IPR020901 (PROSITE_PATTERNS); IPR000716 (PROSITE_PATTERNS); TRANSMEMBRANE (PHOBIUS); SIGNAL_PEPTIDE (PHOBIUS); NON_CYTOPLASMIC_DOMAIN (PHOBIUS); SIGNAL_PEPTIDE_C_REGION (PHOBIUS); CYTOPLASMIC_DOMAIN (PHOBIUS); SIGNAL_PEPTIDE_N_REGION (PHOBIUS); SIGNAL_PEPTIDE_H_REGION (PHOBIUS); IPR008197 (PROSITE_PROFILES); IPR002223 (PROSITE_PROFILES); IPR020862 (PROSITE_PROFILES); IPR000716 (PROSITE_PROFILES); SignalP-noTM (SIGNALP_EUK); SignalP-TM (SIGNALP_GRAM_POSITIVE); SignalP-noTM (SIGNALP_GRAM_NEGATIVE); IPR008037 (SUPERFAMILY); SSF57603 (SUPERFAMILY); IPR000716 (SUPERFAMILY); IPR008197 (SUPERFAMILY); IPR002223 (SUPERFAMILY); IPR002919 (SUPERFAMILY); TMhelix (TMHMM)
Aqu2.1.38798_001	tyrosine-protein kinase zap-70	846	20	1.25e-124	0.463	7	P:GO:0006468; P:GO:0035556; P:GO:0019221; F:GO:0005126; F:GO:0004713; F:GO:0005524; C:GO:0005856	EC:2.7.10.0	IPR001245 (PRINTS); IPR000980 (SMART); IPR020635 (SMART); G3DSA:3.30.200.20 (GENE3D); IPR000980 (G3DSA:3.30.505.GENE3D); IPR001245 (PFAM); IPR000980 (PFAM); G3DSA:1.10.510.10 (GENE3D); PTHR24418 (PANTHER); IPR017441 (PROSITE_PATTERNS); IPR008266 (PROSITE_PATTERNS); IPR000299 (PROSITE_PROFILES); IPR000719 (PROSITE_PROFILES); IPR000980 (PROSITE_PROFILES); IPR019748 (SUPERFAMILY); SSF55550 (SUPERFAMILY); IPR011009 (SUPERFAMILY)
Aqu2.1.38799_001	bromodomain adjacent to zinc finger domain protein 1a	1682	20	0	0.4885	2	F:GO:0005515; F:GO:0008270		Coil (COILS); Coil (COILS); Coil (COILS); IPR001487 (PRINTS); IPR001487 (SMART); IPR018500 (SMART); IPR001965 (SMART); IPR013136 (PFAM); IPR001487 (G3DSA:1.20.920.GENE3D); PF15613 (PFAM); IPR001487 (PFAM); IPR019787 (PFAM); IPR013083 (G3DSA:3.30.40.GENE3D); IPR004022 (PFAM); PTHR22880:SF4 (PANTHER); PTHR22880 (PANTHER); IPR019786 (PROSITE_PATTERNS); IPR001487 (PROSITE_PROFILES); IPR019787 (PROSITE_PROFILES); IPR018501 (PROSITE_PROFILES); IPR013136 (PROSITE_PROFILES); IPR011011 (SUPERFAMILY); IPR001487 (SUPERFAMILY)	K11655	BAZ1A	bromodomain adjacent to zinc finger domain protein 1A
Aqu2.1.38823_001	gamma-aminobutyric acid type b receptor subunit 2-like	793	20	0	0.514	3	C:GO:0016021; P:GO:0007186; F:GO:0004965	-	IPR002456 (PRINTS); IPR002455 (PRINTS); G3DSA:3.40.50.2300 (GENE3D); G3DSA:3.40.50.2300 (GENE3D); IPR017978 (PFAM); IPR001828 (PFAM); PTHR10519 (PANTHER); CYTOPLASMIC_DOMAIN (PHOBIUS); TRANSMEMBRANE (PHOBIUS); SIGNAL_PEPTIDE_C_REGION (PHOBIUS); TRANSMEMBRANE (PHOBIUS); SIGNAL_PEPTIDE_N_REGION (PHOBIUS); TRANSMEMBRANE (PHOBIUS); NON_CYTOPLASMIC_DOMAIN (PHOBIUS); SIGNAL_PEPTIDE_H_REGION (PHOBIUS); NON_CYTOPLASMIC_DOMAIN (PHOBIUS); NON_CYTOPLASMIC_DOMAIN (PHOBIUS); TRANSMEMBRANE (PHOBIUS); CYTOPLASMIC_DOMAIN (PHOBIUS); CYTOPLASMIC_DOMAIN (PHOBIUS); NON_CYTOPLASMIC_DOMAIN (PHOBIUS); TRANSMEMBRANE (PHOBIUS); TRANSMEMBRANE (PHOBIUS); SIGNAL_PEPTIDE (PHOBIUS); CYTOPLASMIC_DOMAIN (PHOBIUS); TRANSMEMBRANE (PHOBIUS); IPR017978 (PROSITE_PROFILES); SignalP-noTM (SIGNALP_GRAM_NEGATIVE); SignalP-noTM (SIGNALP_EUK); IPR028082 (SUPERFAMILY); TMhelix (TMHMM); TMhelix (TMHMM); TMhelix (TMHMM); TMhelix (TMHMM); TMhelix (TMHMM); TMhelix (TMHMM); TMhelix (TMHMM)	K04615	GABBR	gamma-aminobutyric acid type B receptor
Aqu2.1.39009_001	cytochrome oxidase subunit partial	161	20	1.56e-25	0.922	11	P:GO:0009060; C:GO:0005743; F:GO:0009055; F:GO:0005506; F:GO:0020037; C:GO:0016021; F:GO:0004129; P:GO:0006118; P:GO:0006123; P:GO:0015992; C:GO:0045277	EC:1.9.3.1	IPR000883 (PRINTS); IPR000883 (PFAM); IPR023616 (G3DSA:1.20.210.GENE3D); IPR000883 (PANTHER); PTHR10422:SF6 (PANTHER); CYTOPLASMIC_DOMAIN (PHOBIUS); NON_CYTOPLASMIC_DOMAIN (PHOBIUS); CYTOPLASMIC_DOMAIN (PHOBIUS); TRANSMEMBRANE (PHOBIUS); NON_CYTOPLASMIC_DOMAIN (PHOBIUS); TRANSMEMBRANE (PHOBIUS); TRANSMEMBRANE (PHOBIUS); IPR023616 (PROSITE_PROFILES); IPR023616 (SUPERFAMILY); TMhelix (TMHMM); TMhelix (TMHMM)
Aqu2.1.39010_001	---NA---	42	0	NA		0	-		no IPS match
Aqu2.1.39069_001	---NA---	87	0	NA		0	-		Coil (COILS)
Aqu2.1.39138_001	PREDICTED: hypothetical protein LOC100641495 [Amphimedon queenslandica]	1896	1	0	1	0	-		Coil (COILS); Coil (COILS); Coil (COILS); Coil (COILS); Coil (COILS); Coil (COILS); Coil (COILS); Coil (COILS); Coil (COILS); Coil (COILS); Coil (COILS); Coil (COILS); Coil (COILS); Coil (COILS); Coil (COILS); Coil (COILS); Coil (COILS); Coil (COILS); Coil (COILS); Coil (COILS); Coil (COILS); Coil (COILS); Coil (COILS); Coil (COILS); SSF57997 (SUPERFAMILY)
Aqu2.1.39159_001	nucleoprotein tpr	2442	20	0	0.5505	2	C:GO:0005643; P:GO:0006606		Coil (COILS); Coil (COILS); Coil (COILS); Coil (COILS); Coil (COILS); Coil (COILS); Coil (COILS); Coil (COILS); Coil (COILS); Coil (COILS); Coil (COILS); Coil (COILS); Coil (COILS); Coil (COILS); Coil (COILS); Coil (COILS); Coil (COILS); Coil (COILS); Coil (COILS); Coil (COILS); Coil (COILS); Coil (COILS); Coil (COILS); IPR012929 (PFAM); PTHR18898:SF0 (PANTHER); PTHR18898 (PANTHER)	K09291	TPR	nucleoprotein TPR
Aqu2.1.39164_001	dna ligase 3	899	20	0	0.644	14	C:GO:0005654; F:GO:0005515; P:GO:0007131; P:GO:0007283; P:GO:0033151; C:GO:0005694; P:GO:0006284; C:GO:0044444; P:GO:0006260; F:GO:0005524; F:GO:0003910; F:GO:0003677; F:GO:0008270; P:GO:0051103	-	Coil (COILS); IPR019406 (PFAM); G3DSA:3.30.470.30 (GENE3D); IPR012310 (PFAM); IPR012308 (PFAM); IPR012340 (G3DSA:2.40.50.GENE3D); G3DSA:3.30.1490.70 (GENE3D); IPR001510 (PFAM); IPR012309 (PFAM); IPR012308 (G3DSA:1.10.3260.GENE3D); IPR001510 (G3DSA:3.30.1740.GENE3D); IPR000977 (TIGRFAM); IPR001357 (G3DSA:3.40.50.GENE3D); PTHR10459 (PANTHER); PTHR10459:SF11 (PANTHER); IPR016059 (PROSITE_PATTERNS); IPR001510 (PROSITE_PATTERNS); IPR016059 (PROSITE_PATTERNS); IPR012310 (PROSITE_PROFILES); IPR001510 (PROSITE_PROFILES); IPR012340 (SUPERFAMILY); SSF56091 (SUPERFAMILY); IPR012308 (SUPERFAMILY); SSF57716 (SUPERFAMILY)	K10776	LIG3	DNA ligase 3 [EC:6.5.1.1]
Aqu2.1.39182_001	receptor tyrosine-protein kinase erbb-4-like	1166	2	5.23e-132	0.79	3	F:GO:0004713; P:GO:0018108; F:GO:0005524	EC:2.7.10.0	TRANSMEMBRANE (PHOBIUS); SIGNAL_PEPTIDE_N_REGION (PHOBIUS); NON_CYTOPLASMIC_DOMAIN (PHOBIUS); SIGNAL_PEPTIDE_C_REGION (PHOBIUS); SIGNAL_PEPTIDE (PHOBIUS); SIGNAL_PEPTIDE_H_REGION (PHOBIUS); CYTOPLASMIC_DOMAIN (PHOBIUS); SignalP-TM (SIGNALP_GRAM_POSITIVE); SignalP-noTM (SIGNALP_EUK); TMhelix (TMHMM)
Aqu2.1.39183_001	brefeldin a-inhibited guanine nucleotide-exchange protein 1	1865	20	0	0.6645	19	F:GO:0017022; P:GO:0010256; P:GO:0006887; F:GO:0008060; C:GO:0005829; P:GO:0034259; C:GO:0000139; P:GO:2000114; P:GO:0030837; C:GO:0048471; P:GO:0090284; C:GO:0030532; P:GO:0090303; P:GO:0007030; F:GO:0034237; C:GO:0005730; C:GO:0016459; P:GO:0032012; F:GO:0005086	-	Coil (COILS); IPR000904 (SMART); IPR015403 (PFAM); G3DSA:1.10.220.20 (GENE3D); IPR011989 (G3DSA:1.25.10.GENE3D); IPR000904 (PFAM); PF12783 (PFAM); IPR011989 (G3DSA:1.25.10.GENE3D); IPR023394 (G3DSA:1.10.1000.GENE3D); PTHR10663 (PANTHER); PTHR10663:SF16 (PANTHER); IPR000904 (PROSITE_PROFILES); IPR016024 (SUPERFAMILY); IPR000904 (SUPERFAMILY)	K18442	ARFGEF	brefeldin A-inhibited guanine nucleotide-exchange protein
Aqu2.1.39192_001	PREDICTED: hypothetical protein LOC100631605 [Amphimedon queenslandica]	473	2	0	0.71	0	-		no IPS match
Aqu2.1.39194_001	---NA---	677	0	NA		0	-		SIGNAL_PEPTIDE_N_REGION (PHOBIUS); SIGNAL_PEPTIDE_C_REGION (PHOBIUS); NON_CYTOPLASMIC_DOMAIN (PHOBIUS); SIGNAL_PEPTIDE (PHOBIUS); SIGNAL_PEPTIDE_H_REGION (PHOBIUS); SignalP-noTM (SIGNALP_EUK); TMhelix (TMHMM)
Aqu2.1.39197_001	protein phosphatase 1 regulatory subunit 42	401	20	0	0.7215	1	F:GO:0005515		SM00365 (SMART); IPR025875 (PFAM); G3DSA:3.80.10.10 (GENE3D); PF13504 (PFAM); G3DSA:3.80.10.10 (GENE3D); PTHR10588:SF17 (PANTHER); PTHR10588 (PANTHER); IPR001611 (PROSITE_PROFILES); IPR001611 (PROSITE_PROFILES); IPR001611 (PROSITE_PROFILES); IPR001611 (PROSITE_PROFILES); IPR001611 (PROSITE_PROFILES); IPR001611 (PROSITE_PROFILES); SSF52058 (SUPERFAMILY)	K17579	PPP1R42	protein phosphatase 1 regulatory subunit 42
Aqu2.1.39199_001	death-associated protein kinase 1-like	1073	20	1.45e-60	0.482	4	F:GO:0005515; F:GO:0005525; C:GO:0005622; P:GO:0007264		IPR002110 (PRINTS); IPR002110 (SMART); IPR020683 (PFAM); IPR020683 (G3DSA:1.25.40.GENE3D); IPR020683 (G3DSA:1.25.40.GENE3D); G3DSA:3.40.50.300 (GENE3D); IPR020683 (G3DSA:1.25.40.GENE3D); IPR013684 (PFAM); PTHR24198 (PANTHER); IPR020683 (PROSITE_PROFILES); IPR002110 (PROSITE_PROFILES); IPR002110 (PROSITE_PROFILES); IPR002110 (PROSITE_PROFILES); IPR002110 (PROSITE_PROFILES); IPR002110 (PROSITE_PROFILES); IPR002110 (PROSITE_PROFILES); IPR027417 (SUPERFAMILY); IPR020683 (SUPERFAMILY)	K08803	DAPK	death-associated protein kinase [EC:2.7.11.1]
Aqu2.1.39203_001	trifunctional enzyme subunit mitochondrial-like	763	20	0	0.7685	15	C:GO:0016507; P:GO:0009617; F:GO:0003857; P:GO:0006635; F:GO:0050662; F:GO:0004300; P:GO:0006550; P:GO:0006552; P:GO:0006554; P:GO:0006568; P:GO:0006574; P:GO:0006633; P:GO:0018874; P:GO:0019482; P:GO:0046251	EC:1.1.1.35; EC:4.2.1.17	IPR012803 (TIGRFAM); G3DSA:3.90.226.10 (GENE3D); IPR001753 (PFAM); IPR013328 (G3DSA:1.10.1040.GENE3D); IPR016040 (G3DSA:3.40.50.GENE3D); IPR006108 (PFAM); IPR006176 (PFAM); PTHR23309 (PANTHER); IPR018376 (PROSITE_PATTERNS); IPR006180 (PROSITE_PATTERNS); SSF51735 (SUPERFAMILY); SSF52096 (SUPERFAMILY); IPR008927 (SUPERFAMILY)	K07515	HADHA	enoyl-CoA hydratase / long-chain 3-hydroxyacyl-CoA dehydrogenase [EC:4.2.1.17 1.1.1.211]
Aqu2.1.39231_001	---NA---	748	0	NA		0	-		Coil (COILS); Coil (COILS); Coil (COILS); IPR009772 (PFAM)
Aqu2.1.39233_001	chromodomain-helicase-dna-binding protein mi-2-like protein	400	20	0	0.746	4	F:GO:0008270; F:GO:0003676; F:GO:0004386; F:GO:0005515	-	IPR001965 (SMART); IPR019787 (PFAM); IPR013083 (G3DSA:3.30.40.GENE3D); PTHR10799 (PANTHER); PTHR10799:SF460 (PANTHER); IPR019786 (PROSITE_PATTERNS); IPR019787 (PROSITE_PROFILES); IPR011011 (SUPERFAMILY)
Aqu2.1.39236_001	ubiquitin carboxyl-terminal hydrolase 47-like	859	20	0	0.752	2	P:GO:0007165; F:GO:0005515	-	Coil (COILS); Coil (COILS); IPR000488 (PFAM); IPR011029 (G3DSA:1.10.533.GENE3D); IPR000488 (PROSITE_PROFILES); IPR011029 (SUPERFAMILY)
Aqu2.1.39259_001	coiled-coil domain containing 147	894	20	0	0.768	3	F:GO:0003674; P:GO:0008150; C:GO:0005575		Coil (COILS); Coil (COILS); Coil (COILS); Coil (COILS); Coil (COILS); Coil (COILS); Coil (COILS); PTHR32083:SF0 (PANTHER); PTHR32083 (PANTHER)
Aqu2.1.39260_001	coiled-coil domain-containing protein 147	896	20	0	0.7985	3	F:GO:0003674; P:GO:0008150; C:GO:0005575		Coil (COILS); Coil (COILS); Coil (COILS); Coil (COILS); Coil (COILS); Coil (COILS); Coil (COILS); Coil (COILS); Coil (COILS); Coil (COILS); PTHR32083 (PANTHER); PTHR32083:SF0 (PANTHER)
Aqu2.1.39296_001	eukaryotic translation initiation factor 3 subunit a-like	1057	20	0	0.624	8	C:GO:0005852; C:GO:0016282; C:GO:0033290; P:GO:0006446; P:GO:0001731; F:GO:0003743; C:GO:0005840; F:GO:0005515	-	Coil (COILS); Coil (COILS); Coil (COILS); Coil (COILS); IPR000717 (SMART); IPR000717 (PFAM); PTHR14005 (PANTHER); IPR027512 (PTHR14005:PANTHER); IPR027512 (HAMAP)	K03254	EIF3A	translation initiation factor 3 subunit A
Aqu2.1.39299_001	---NA---	533	0	NA		0	-		Coil (COILS); PD486480 (PRODOM)
Aqu2.1.39303_001	u5 small nuclear ribonucleoprotein 200 kda helicase	925	20	0	0.8005	5	C:GO:0005682; F:GO:0004004; F:GO:0003676; F:GO:0005524; C:GO:0071013	-	Coil (COILS); IPR014001 (SMART); IPR001650 (SMART); G3DSA:3.40.50.300 (GENE3D); IPR011545 (PFAM); G3DSA:3.40.50.300 (GENE3D); IPR001650 (PFAM); PTHR11752 (PANTHER); PTHR11752:SF34 (PANTHER); IPR014001 (PROSITE_PROFILES); IPR001650 (PROSITE_PROFILES); IPR027417 (SUPERFAMILY); IPR027417 (SUPERFAMILY)	K12854	SNRNP200	pre-mRNA-splicing helicase BRR2 [EC:3.6.4.13]
Aqu2.1.39313_001	tubby protein homolog isoform x2	477	20	6.93e-144	0.628	1	P:GO:0044699	-	IPR000007 (PRINTS); IPR000007 (PFAM); IPR000007 (G3DSA:3.20.90.GENE3D); PTHR16517 (PANTHER); IPR018066 (PROSITE_PATTERNS); IPR025659 (SUPERFAMILY)
Aqu2.1.39348_001	tensin-1-like isoform x6	1286	20	0	0.6805	6	F:GO:0004725; P:GO:0035335; P:GO:0006570; F:GO:0005515; P:GO:0035556; F:GO:0046872	EC:3.1.3.48	Coil (COILS); IPR000980 (SMART); IPR002219 (SMART); IPR003595 (SMART); IPR013625 (PFAM); IPR014020 (PFAM); IPR011993 (G3DSA:2.30.29.GENE3D); IPR000242 (PFAM); IPR000980 (PFAM); G3DSA:2.60.40.1110 (GENE3D); G3DSA:3.30.60.20 (GENE3D); IPR000980 (G3DSA:3.30.505.GENE3D); G3DSA:3.90.190.10 (GENE3D); PTHR12305 (PANTHER); IPR007087 (PROSITE_PATTERNS); IPR016130 (PROSITE_PATTERNS); IPR014020 (PROSITE_PROFILES); IPR000980 (PROSITE_PROFILES); IPR002219 (PROSITE_PROFILES); IPR007087 (PROSITE_PROFILES); IPR014019 (PROSITE_PROFILES); SSF52799 (SUPERFAMILY); SSF50729 (SUPERFAMILY); SSF57889 (SUPERFAMILY); IPR000008 (SUPERFAMILY); SSF55550 (SUPERFAMILY)	K18080	TNS	tensin
Aqu2.1.39589_001	PREDICTED: hypothetical protein LOC100637358, partial [Amphimedon queenslandica]	1034	5	1.94e-37	0.476	0	-		Coil (COILS); Coil (COILS); Coil (COILS); Coil (COILS); Coil (COILS); Coil (COILS); Coil (COILS); Coil (COILS); Coil (COILS); Coil (COILS); G3DSA:1.20.5.990 (GENE3D)
Aqu2.1.39609_001	---NA---	735	0	NA		0	-		Coil (COILS); Coil (COILS); Coil (COILS); Coil (COILS); Coil (COILS); Coil (COILS); Coil (COILS)
Aqu2.1.39620_001	PREDICTED: hypothetical protein LOC100639645 [Amphimedon queenslandica]	2024	1	0	1	0	-		Coil (COILS); Coil (COILS); Coil (COILS); Coil (COILS); Coil (COILS); Coil (COILS); Coil (COILS); Coil (COILS); Coil (COILS); Coil (COILS); Coil (COILS)
Aqu2.1.39635_001	ste ste11 protein kinase	668	20	0	0.487	8	F:GO:0005524; P:GO:0006468; F:GO:0004402; P:GO:0006355; F:GO:0008270; F:GO:0003712; C:GO:0005634; F:GO:0004674		IPR002290 (SMART); IPR000719 (PFAM); G3DSA:3.30.200.20 (GENE3D); IPR000197 (G3DSA:1.20.1020.GENE3D); G3DSA:1.10.510.10 (GENE3D); PTHR24362 (PANTHER); IPR017441 (PROSITE_PATTERNS); IPR008271 (PROSITE_PATTERNS); IPR000719 (PROSITE_PROFILES); IPR000197 (SUPERFAMILY); IPR011009 (SUPERFAMILY)
Aqu2.1.39638_001	hypothetical protein LOTGIDRAFT_168990 [Lottia gigantea]	2318	3	1.7e-17	0.5333	2	F:GO:0005515; P:GO:0007165		IPR002110 (PRINTS); IPR000488 (SMART); IPR002110 (SMART); IPR020683 (PFAM); IPR000488 (PFAM); IPR020683 (G3DSA:1.25.40.GENE3D); IPR002110 (PFAM); IPR020683 (G3DSA:1.25.40.GENE3D); IPR011029 (G3DSA:1.10.533.GENE3D); PTHR24198 (PANTHER); IPR002110 (PROSITE_PROFILES); IPR002110 (PROSITE_PROFILES); IPR002110 (PROSITE_PROFILES); IPR020683 (PROSITE_PROFILES); IPR000488 (PROSITE_PROFILES); IPR002110 (PROSITE_PROFILES); IPR011029 (SUPERFAMILY); IPR020683 (SUPERFAMILY)
Aqu2.1.39641_001	---NA---	142	0	NA		0	-		no IPS match
Aqu2.1.39648_001	latrophilin-2-like isoform x3	2205	20	0	0.546	4	C:GO:0016021; F:GO:0004930; P:GO:0007218; F:GO:0005515	-	Coil (COILS); IPR000832 (PRINTS); IPR003598 (SMART); IPR001879 (SMART); IPR000203 (SMART); IPR003599 (SMART); PF13895 (PFAM); IPR001879 (PFAM); IPR000832 (PFAM); IPR022624 (PFAM); IPR013783 (G3DSA:2.60.40.GENE3D); IPR000203 (PFAM); IPR013783 (G3DSA:2.60.40.GENE3D); IPR013106 (PFAM); PTHR12011 (PANTHER); NON_CYTOPLASMIC_DOMAIN (PHOBIUS); CYTOPLASMIC_DOMAIN (PHOBIUS); SIGNAL_PEPTIDE_C_REGION (PHOBIUS); SIGNAL_PEPTIDE_N_REGION (PHOBIUS); NON_CYTOPLASMIC_DOMAIN (PHOBIUS); TRANSMEMBRANE (PHOBIUS); TRANSMEMBRANE (PHOBIUS); CYTOPLASMIC_DOMAIN (PHOBIUS); TRANSMEMBRANE (PHOBIUS); TRANSMEMBRANE (PHOBIUS); TRANSMEMBRANE (PHOBIUS); CYTOPLASMIC_DOMAIN (PHOBIUS); NON_CYTOPLASMIC_DOMAIN (PHOBIUS); SIGNAL_PEPTIDE_H_REGION (PHOBIUS); TRANSMEMBRANE (PHOBIUS); TRANSMEMBRANE (PHOBIUS); SIGNAL_PEPTIDE (PHOBIUS); CYTOPLASMIC_DOMAIN (PHOBIUS); NON_CYTOPLASMIC_DOMAIN (PHOBIUS); IPR007110 (PROSITE_PROFILES); IPR007110 (PROSITE_PROFILES); IPR001879 (PROSITE_PROFILES); IPR017981 (PROSITE_PROFILES); IPR000203 (PROSITE_PROFILES); SignalP-noTM (SIGNALP_EUK); SignalP-noTM (SIGNALP_GRAM_NEGATIVE); SSF48726 (SUPERFAMILY); SSF48726 (SUPERFAMILY); SSF111418 (SUPERFAMILY); TMhelix (TMHMM); TMhelix (TMHMM); TMhelix (TMHMM); TMhelix (TMHMM); TMhelix (TMHMM); TMhelix (TMHMM); TMhelix (TMHMM)	K04593	LPHN2	latrophilin 2
Aqu2.1.39660_001	recombining binding protein suppressor of hairless isoform x2	670	20	0	0.7615	4	P:GO:0006355; F:GO:0000982; F:GO:0000978; C:GO:0005634	-	G3DSA:2.80.10.50 (GENE3D); IPR015350 (PFAM); IPR015351 (G3DSA:2.60.40.GENE3D); IPR015351 (PFAM); IPR013783 (G3DSA:2.60.40.GENE3D); PTHR10665 (PANTHER); IPR014756 (SUPERFAMILY); IPR008967 (SUPERFAMILY); IPR015350 (SUPERFAMILY)	K06053	RBPSUH	recombining binding protein suppressor of hairless
Aqu2.1.39661_001	tbc1 domain family member 9	1076	20	0	0.6035	3	F:GO:0005097; P:GO:0032313; F:GO:0005509		Coil (COILS); IPR004182 (SMART); IPR000195 (SMART); G3DSA:1.10.8.270 (GENE3D); IPR004182 (PFAM); IPR000195 (PFAM); IPR011992 (G3DSA:1.10.238.GENE3D); PTHR22957:SF94 (PANTHER); PTHR22957 (PANTHER); TRANSMEMBRANE (PHOBIUS); CYTOPLASMIC_DOMAIN (PHOBIUS); NON_CYTOPLASMIC_DOMAIN (PHOBIUS); CYTOPLASMIC_DOMAIN (PHOBIUS); TRANSMEMBRANE (PHOBIUS); NON_CYTOPLASMIC_DOMAIN (PHOBIUS); TRANSMEMBRANE (PHOBIUS); IPR000195 (PROSITE_PROFILES); IPR002048 (PROSITE_PROFILES); SSF47473 (SUPERFAMILY); IPR000195 (SUPERFAMILY); IPR000195 (SUPERFAMILY)
Aqu2.1.39662_001	heat shock protein 60	661	3	9.53e-28	0.68	2	P:GO:0007165; C:GO:0005622	-	PR01217 (PRINTS); IPR000198 (SMART); IPR000198 (G3DSA:1.10.555.GENE3D); IPR000198 (PFAM); PTHR23176 (PANTHER); IPR000198 (PROSITE_PROFILES); IPR008936 (SUPERFAMILY)
Aqu2.1.39663_001	---NA---	93	0	NA		0	-		Coil (COILS)
Aqu2.1.39667_001	catenin delta-2-like	1109	20	0	0.5795	2	F:GO:0005515; P:GO:0016337		Coil (COILS); IPR000225 (SMART); IPR011989 (G3DSA:1.25.10.GENE3D); IPR000225 (PFAM); IPR028435 (PANTHER); IPR000225 (PROSITE_PROFILES); IPR000225 (PROSITE_PROFILES); IPR000225 (PROSITE_PROFILES); IPR016024 (SUPERFAMILY)
Aqu2.1.39670_001	zinc finger ccch domain-containing protein 6	1356	20	1.43e-28	0.592	1	F:GO:0046872		Coil (COILS); Coil (COILS); IPR000571 (SMART); PTHR13119:SF6 (PANTHER); PTHR13119 (PANTHER); IPR000571 (PROSITE_PROFILES); IPR000571 (PROSITE_PROFILES); IPR000571 (PROSITE_PROFILES); SSF90229 (SUPERFAMILY); SSF90229 (SUPERFAMILY); SSF90229 (SUPERFAMILY)
Aqu2.1.39671_001	guanine nucleotide-binding protein g g g subunit gamma-7	71	20	8.11e-44	0.669	4	F:GO:0004871; C:GO:0005834; P:GO:0044708; P:GO:0007186	-	IPR001770 (PRINTS); IPR015898 (SMART); IPR015898 (G3DSA:4.10.260.GENE3D); IPR015898 (PFAM); PTHR13809:SF7 (PANTHER); IPR001770 (PANTHER); IPR015898 (PROSITE_PROFILES); IPR015898 (SUPERFAMILY)	K04543	GNG7	guanine nucleotide-binding protein G(I)/G(S)/G(O) subunit gamma-7
Aqu2.1.39676_001	multiple pdz domain protein isoform x1	700	20	2.87e-91	0.479	2	F:GO:0005515; F:GO:0008270		IPR001478 (SMART); G3DSA:2.30.42.10 (GENE3D); PF02176 (PFAM); IPR001478 (PFAM); G3DSA:2.30.42.10 (GENE3D); IPR013083 (G3DSA:3.30.40.GENE3D); G3DSA:2.30.42.10 (GENE3D); IPR018957 (PFAM); G3DSA:2.30.42.10 (GENE3D); PTHR19964 (PANTHER); IPR017907 (PROSITE_PATTERNS); IPR001841 (PROSITE_PROFILES); IPR001478 (PROSITE_PROFILES); IPR001478 (PROSITE_PROFILES); IPR001478 (PROSITE_PROFILES); IPR001478 (PROSITE_PROFILES); IPR001293 (PROSITE_PROFILES); IPR008974 (SUPERFAMILY); IPR001478 (SUPERFAMILY); SSF57850 (SUPERFAMILY); IPR001478 (SUPERFAMILY); IPR001478 (SUPERFAMILY); IPR001478 (SUPERFAMILY)	K10692	LNX1_2	ligand of Numb protein X 1/2 [EC:2.3.2.27]
Aqu2.1.39680_001	atrial natriuretic peptide receptor 2-like	1056	20	0	0.471	6	P:GO:0006468; F:GO:0004672; F:GO:0005524; P:GO:0035556; F:GO:0016849; P:GO:0009190	-	Coil (COILS); G3DSA:1.10.510.10 (GENE3D); IPR001245 (PFAM); PTHR11920:SF85 (PANTHER); PTHR11920 (PANTHER); TRANSMEMBRANE (PHOBIUS); SIGNAL_PEPTIDE_N_REGION (PHOBIUS); SIGNAL_PEPTIDE_C_REGION (PHOBIUS); NON_CYTOPLASMIC_DOMAIN (PHOBIUS); CYTOPLASMIC_DOMAIN (PHOBIUS); SIGNAL_PEPTIDE_H_REGION (PHOBIUS); SIGNAL_PEPTIDE (PHOBIUS); IPR000719 (PROSITE_PROFILES); SignalP-TM (SIGNALP_GRAM_POSITIVE); SignalP-noTM (SIGNALP_GRAM_NEGATIVE); SignalP-noTM (SIGNALP_EUK); IPR011009 (SUPERFAMILY); IPR028082 (SUPERFAMILY); IPR001054 (SUPERFAMILY); TMhelix (TMHMM)	K12323	ANPRA	atrial natriuretic peptide receptor A [EC:4.6.1.2]
Aqu2.1.39681_001	atrial natriuretic peptide receptor 2-like	1059	20	0	0.465	6	P:GO:0006468; P:GO:0035556; F:GO:0004672; P:GO:0009190; F:GO:0016849; F:GO:0005524	-	Coil (COILS); IPR001054 (SMART); G3DSA:1.10.510.10 (GENE3D); IPR001245 (PFAM); IPR001054 (G3DSA:3.30.70.GENE3D); PTHR11920:SF85 (PANTHER); PTHR11920 (PANTHER); TRANSMEMBRANE (PHOBIUS); NON_CYTOPLASMIC_DOMAIN (PHOBIUS); CYTOPLASMIC_DOMAIN (PHOBIUS); SIGNAL_PEPTIDE_N_REGION (PHOBIUS); SIGNAL_PEPTIDE_C_REGION (PHOBIUS); SIGNAL_PEPTIDE (PHOBIUS); SIGNAL_PEPTIDE_H_REGION (PHOBIUS); IPR001054 (PROSITE_PROFILES); IPR000719 (PROSITE_PROFILES); SignalP-noTM (SIGNALP_EUK); IPR011009 (SUPERFAMILY); IPR001054 (SUPERFAMILY); IPR028082 (SUPERFAMILY); TMhelix (TMHMM); TMhelix (TMHMM); TMhelix (TMHMM)	K12323	ANPRA	atrial natriuretic peptide receptor A [EC:4.6.1.2]
Aqu2.1.39685_001	carnitine o-palmitoyltransferase mitochondrial	664	20	0	0.5805	1	F:GO:0016746	-	IPR000542 (PFAM); IPR000542 (PANTHER); CYTOPLASMIC_DOMAIN (PHOBIUS); TRANSMEMBRANE (PHOBIUS); NON_CYTOPLASMIC_DOMAIN (PHOBIUS); SSF52777 (SUPERFAMILY)	K08766	CPT2	carnitine O-palmitoyltransferase 2 [EC:2.3.1.21]
Aqu2.1.39698_001	enkurin domain-containing protein 1 isoform x1	342	20	0	0.5385	0	-		Coil (COILS); Coil (COILS); IPR027012 (PFAM); PTHR31035 (PANTHER); PTHR31035:SF1 (PANTHER); IPR027012 (PROSITE_PROFILES)
Aqu2.1.39700_001	histone acetyltransferase kat8	409	20	0	0.842	6	P:GO:0006355; F:GO:0016407; F:GO:0019899; C:GO:0000776; C:GO:0005634; P:GO:0042967	-	IPR000953 (SMART); G3DSA:2.30.30.270 (GENE3D); IPR016181 (G3DSA:3.40.630.GENE3D); IPR002717 (PFAM); IPR025995 (PFAM); PTHR10615 (PANTHER); IPR016197 (SUPERFAMILY); IPR016181 (SUPERFAMILY)	K11308	MYST1	histone acetyltransferase MYST1 [EC:2.3.1.48]
Aqu2.1.39701_001	tnf receptor-associated factor 4-like	308	20	2.22e-39	0.488	2	F:GO:0005515; F:GO:0008270		Coil (COILS); IPR001841 (SMART); PF02176 (PFAM); PF13923 (PFAM); IPR013083 (G3DSA:3.30.40.GENE3D); PTHR10131 (PANTHER); IPR001293 (PROSITE_PROFILES); IPR001841 (PROSITE_PROFILES); IPR008974 (SUPERFAMILY); SSF57850 (SUPERFAMILY)
Aqu2.1.39704_001	glutamine synthetase	375	20	2.03e-177	0.788	8	P:GO:0045213; P:GO:0007416; P:GO:0006542; F:GO:0005524; F:GO:0004356; P:GO:0006538; C:GO:0005737; P:GO:0009252	EC:6.3.1.2	IPR008147 (PFAM); IPR014746 (G3DSA:3.30.590.GENE3D); IPR008146 (PFAM); PTHR20852 (PANTHER); PTHR20852:SF14 (PANTHER); IPR027303 (PROSITE_PATTERNS); IPR027302 (PROSITE_PATTERNS); SSF55931 (SUPERFAMILY); IPR008147 (SUPERFAMILY)	K01915	glnA	glutamine synthetase [EC:6.3.1.2]
Aqu2.1.39705_001	fibrous sheath-interacting protein 2-like	480	20	0	0.5335	0	-		Coil (COILS); Coil (COILS); Coil (COILS)
Aqu2.1.39717_001	inositol-3-phosphate synthase 1-a-like	879	20	0	0.83	6	C:GO:0005737; P:GO:0008654; F:GO:0004512; P:GO:0006021; P:GO:0019872; F:GO:0005515	EC:5.5.1.4	Coil (COILS); Coil (COILS); IPR016040 (G3DSA:3.40.50.GENE3D); G3DSA:3.30.360.10 (GENE3D); IPR013021 (PFAM); IPR002587 (PFAM); IPR002587 (PANTHER); PTHR11510:SF0 (PANTHER); SSF55347 (SUPERFAMILY); SSF51735 (SUPERFAMILY); IPR000008 (SUPERFAMILY)	K01858	INO1	myo-inositol-1-phosphate synthase [EC:5.5.1.4]
Aqu2.1.39723_001	peptidase s8	492	20	0	0.567	4	F:GO:0004252; P:GO:0006508; P:GO:0043086; F:GO:0042802		IPR015500 (PRINTS); IPR000209 (PFAM); G3DSA:3.30.70.80 (GENE3D); IPR010259 (PFAM); IPR000209 (G3DSA:3.40.50.GENE3D); IPR015500 (PANTHER); PTHR10795:SF32 (PANTHER); IPR023828 (PROSITE_PATTERNS); IPR023827 (PROSITE_PATTERNS); SIGNAL_PEPTIDE_H_REGION (PHOBIUS); NON_CYTOPLASMIC_DOMAIN (PHOBIUS); SIGNAL_PEPTIDE_C_REGION (PHOBIUS); SIGNAL_PEPTIDE (PHOBIUS); SIGNAL_PEPTIDE_N_REGION (PHOBIUS); SignalP-noTM (SIGNALP_EUK); SignalP-noTM (SIGNALP_GRAM_NEGATIVE); IPR000209 (SUPERFAMILY); IPR009020 (SUPERFAMILY)
Aqu2.1.39724_001	rims-binding protein 2	1348	20	0	0.5715	1	F:GO:0005515		Coil (COILS); Coil (COILS); Coil (COILS); Coil (COILS); Coil (COILS); Coil (COILS); Coil (COILS); Coil (COILS); Coil (COILS); IPR001452 (PRINTS); IPR001452 (SMART); IPR003961 (SMART); PF14604 (PFAM); G3DSA:2.30.30.40 (GENE3D); IPR011511 (PFAM); PTHR14234 (PANTHER); IPR001452 (PROSITE_PROFILES); IPR001452 (SUPERFAMILY)
Aqu2.1.39731_001	lipoma hmgic fusion partner-like 2	268	20	1.07e-07	0.5315	1	P:GO:0038032		IPR019372 (PFAM); PTHR12489:SF7 (PANTHER); PTHR12489 (PANTHER); CYTOPLASMIC_DOMAIN (PHOBIUS); CYTOPLASMIC_DOMAIN (PHOBIUS); TRANSMEMBRANE (PHOBIUS); NON_CYTOPLASMIC_DOMAIN (PHOBIUS); CYTOPLASMIC_DOMAIN (PHOBIUS); TRANSMEMBRANE (PHOBIUS); TRANSMEMBRANE (PHOBIUS); TRANSMEMBRANE (PHOBIUS); NON_CYTOPLASMIC_DOMAIN (PHOBIUS); TMhelix (TMHMM); TMhelix (TMHMM); TMhelix (TMHMM); TMhelix (TMHMM)
Aqu2.1.39733_001	beta-adrenergic receptor kinase 1	697	20	0	0.695	9	P:GO:0007224; P:GO:0006468; P:GO:0043009; F:GO:0005543; F:GO:0004703; P:GO:0038032; F:GO:0005524; P:GO:0055001; P:GO:0009069	EC:2.7.11.16	IPR000239 (PRINTS); IPR002290 (SMART); IPR001849 (SMART); IPR000961 (SMART); G3DSA:1.10.167.10 (GENE3D); IPR011993 (G3DSA:2.30.29.GENE3D); G3DSA:3.30.200.20 (GENE3D); IPR000719 (PFAM); IPR000342 (PFAM); G3DSA:1.10.510.10 (GENE3D); PTHR24355 (PANTHER); PTHR24355:SF5 (PANTHER); IPR008271 (PROSITE_PATTERNS); IPR017441 (PROSITE_PATTERNS); IPR000719 (PROSITE_PROFILES); IPR016137 (PROSITE_PROFILES); IPR000961 (PROSITE_PROFILES); IPR001849 (PROSITE_PROFILES); IPR011009 (SUPERFAMILY); SSF50729 (SUPERFAMILY); IPR016137 (SUPERFAMILY)	K00910	ADRBK	beta-adrenergic-receptor kinase [EC:2.7.11.15]
Aqu2.1.39735_001	PREDICTED: hypothetical protein LOC100638545 [Amphimedon queenslandica]	1245	1	0	0.95	0	-		Coil (COILS); Coil (COILS); Coil (COILS); Coil (COILS); Coil (COILS)
Aqu2.1.39736_001	carbohydrate-responsive element-binding protein	911	20	0	0.696	1	F:GO:0046983		Coil (COILS); Coil (COILS); IPR011598 (SMART); IPR011598 (G3DSA:4.10.280.GENE3D); IPR011598 (PFAM); PTHR15741 (PANTHER); PTHR15741:SF13 (PANTHER); IPR011598 (PROSITE_PROFILES); IPR011598 (SUPERFAMILY)	K09113	MLX	MAX-like protein X
Aqu2.1.39742_001	ap-1 complex subunit beta-1 isoform x1	945	20	0	0.7935	5	F:GO:0008565; P:GO:0016192; P:GO:0006886; C:GO:0030131; F:GO:0005488	-	IPR015151 (SMART); IPR008152 (SMART); IPR016342 (PIRSF); IPR013037 (G3DSA:2.60.40.GENE3D); IPR011989 (G3DSA:1.25.10.GENE3D); IPR015151 (PFAM); IPR012295 (G3DSA:3.30.310.GENE3D); IPR008152 (PFAM); IPR002553 (PFAM); PTHR11134:SF3 (PANTHER); IPR026739 (PANTHER); IPR013041 (SUPERFAMILY); IPR009028 (SUPERFAMILY); IPR016024 (SUPERFAMILY)
Aqu2.1.39745_001	probable atp-dependent rna helicase dhx37-like	1146	20	0	0.6375	3	F:GO:0003676; F:GO:0005524; F:GO:0008026	-	IPR007502 (SMART); IPR001650 (SMART); IPR014001 (SMART); IPR001650 (PFAM); IPR011709 (PFAM); G3DSA:3.40.50.300 (GENE3D); IPR011545 (PFAM); IPR007502 (PFAM); G3DSA:3.40.50.300 (GENE3D); PTHR18934:SF68 (PANTHER); PTHR18934 (PANTHER); IPR002464 (PROSITE_PATTERNS); IPR001650 (PROSITE_PROFILES); IPR014001 (PROSITE_PROFILES); SignalP-TM (SIGNALP_GRAM_POSITIVE); IPR027417 (SUPERFAMILY)	K14780	DHX37	ATP-dependent RNA helicase DHX37/DHR1 [EC:3.6.4.13]
Aqu2.1.39746_001	---NA---	646	0	NA		0	-		SignalP-TM (SIGNALP_GRAM_POSITIVE)
Aqu2.1.39747_001	ino80 complex subunit b	340	20	0	0.5985	1	C:GO:0031011	-	Coil (COILS); IPR006880 (PFAM); IPR007529 (PFAM); PTHR21561 (PANTHER)	K11666	INO80B	INO80 complex subunit B
Aqu2.1.39753_001	sh2b adapter protein 1 isoform x1	815	20	7.68e-30	0.692	20	P:GO:0030032; C:GO:0005884; C:GO:0016020; P:GO:0008286; P:GO:2000278; F:GO:0005068; P:GO:0006928; P:GO:0050873; P:GO:0050851; C:GO:0005829; P:GO:0019221; P:GO:0030036; C:GO:0001726; P:GO:0007596; P:GO:0009966; P:GO:0001922; C:GO:0001725; P:GO:0045840; F:GO:0005070; P:GO:0035556	-	IPR001849 (SMART); IPR000980 (SMART); IPR000980 (G3DSA:3.30.505.GENE3D); IPR000980 (PFAM); PTHR10872:SF2 (PANTHER); PTHR10872 (PANTHER); IPR000980 (PROSITE_PROFILES); SSF55550 (SUPERFAMILY); SSF50729 (SUPERFAMILY)
Aqu2.1.39764_001	rab effector noc2	627	20	9.98e-23	0.543	2	F:GO:0017137; P:GO:0006886		IPR010911 (PFAM); IPR013083 (G3DSA:3.30.40.GENE3D); PTHR14100:SF1 (PANTHER); PTHR14100 (PANTHER); IPR017455 (PROSITE_PROFILES); IPR011011 (SUPERFAMILY)
Aqu2.1.39765_001	ubiquitin carboxyl-terminal hydrolase 32	1633	20	0	0.569	3	F:GO:0005509; F:GO:0004843; P:GO:0006511		Coil (COILS); Coil (COILS); IPR002048 (SMART); IPR006615 (SMART); IPR011992 (G3DSA:1.10.238.GENE3D); IPR028135 (PFAM); IPR006615 (PFAM); G3DSA:3.30.2230.10 (GENE3D); IPR011992 (G3DSA:1.10.238.GENE3D); IPR011992 (PFAM); IPR001394 (PFAM); PTHR24006:SF28 (PANTHER); PTHR24006 (PANTHER); IPR018247 (PROSITE_PATTERNS); IPR018200 (PROSITE_PATTERNS); IPR018247 (PROSITE_PATTERNS); IPR018200 (PROSITE_PATTERNS); IPR002048 (PROSITE_PROFILES); IPR006615 (PROSITE_PROFILES); IPR002048 (PROSITE_PROFILES); IPR028889 (PROSITE_PROFILES); SSF47473 (SUPERFAMILY); SSF143791 (SUPERFAMILY); SSF47473 (SUPERFAMILY); SSF54001 (SUPERFAMILY)	K11837	USP6_32	ubiquitin carboxyl-terminal hydrolase 6/32 [EC:3.4.19.12]
Aqu2.1.39771_001	transcription elongation factor spt6	1525	20	0	0.6795	6	P:GO:0032784; P:GO:0006357; F:GO:0005515; F:GO:0003677; F:GO:0016788; F:GO:0003723	-	Coil (COILS); IPR017072 (PIRSF); IPR000980 (SMART); IPR028088 (PFAM); IPR023097 (G3DSA:1.10.150.GENE3D); IPR006641 (G3DSA:3.30.420.GENE3D); IPR000980 (G3DSA:3.30.505.GENE3D); IPR028083 (PFAM); IPR027999 (PFAM); IPR000980 (PFAM); IPR023323 (G3DSA:1.10.3500.GENE3D); IPR003029 (PFAM); PF14635 (PFAM); IPR012340 (G3DSA:2.40.50.GENE3D); IPR028231 (PFAM); PTHR10145:SF1 (PANTHER); IPR017072 (PANTHER); IPR003029 (PROSITE_PROFILES); IPR000980 (PROSITE_PROFILES); SSF158832 (SUPERFAMILY); IPR010994 (SUPERFAMILY); IPR012337 (SUPERFAMILY); IPR010994 (SUPERFAMILY); IPR012340 (SUPERFAMILY); SSF55550 (SUPERFAMILY)	K11292	SUPT6H	transcription elongation factor SPT6
Aqu2.1.39773_001	dna rna-binding protein kin17-like	1103	20	0	0.692	7	C:GO:0016363; F:GO:0003723; F:GO:0003690; P:GO:0006260; P:GO:0006974; P:GO:0006397; F:GO:0005515	-	Coil (COILS); Coil (COILS); Coil (COILS); Coil (COILS); Coil (COILS); IPR005824 (SMART); IPR015880 (SMART); IPR000253 (SMART); IPR000253 (G3DSA:2.60.200.GENE3D); IPR019447 (PFAM); IPR000253 (PFAM); PTHR12805 (PANTHER); NON_CYTOPLASMIC_DOMAIN (PHOBIUS); CYTOPLASMIC_DOMAIN (PHOBIUS); TRANSMEMBRANE (PHOBIUS); IPR000253 (PROSITE_PROFILES); SSF57667 (SUPERFAMILY); IPR008984 (SUPERFAMILY); TMhelix (TMHMM)	K13102	KIN	DNA/RNA-binding protein KIN17
Aqu2.1.39797_001	small g protein signaling modulator 2 isoform x2	987	20	6.45e-116	0.463	2	F:GO:0005097; P:GO:0032313		IPR004012 (SMART); IPR000195 (SMART); IPR000195 (PFAM); IPR004012 (PFAM); G3DSA:1.10.8.270 (GENE3D); PTHR22957:SF35 (PANTHER); PTHR22957 (PANTHER); IPR000195 (PROSITE_PROFILES); IPR004012 (PROSITE_PROFILES); SSF140741 (SUPERFAMILY); IPR000195 (SUPERFAMILY); IPR000195 (SUPERFAMILY)
Aqu2.1.39805_001	uncharacterized protein loc101850969 isoform x1	143	20	5.05e-13	0.5795	0	-		no IPS match
Aqu2.1.39816_001	---NA---	66	0	NA		0	-		no IPS match
Aqu2.1.39821_001	protein	1005	3	3.4e-15	0.4133	0	-		IPR003368 (TIGRFAM); IPR012334 (G3DSA:2.160.20.GENE3D); CYTOPLASMIC_DOMAIN (PHOBIUS); TRANSMEMBRANE (PHOBIUS); CYTOPLASMIC_DOMAIN (PHOBIUS); TRANSMEMBRANE (PHOBIUS); SIGNAL_PEPTIDE (PHOBIUS); SIGNAL_PEPTIDE_N_REGION (PHOBIUS); NON_CYTOPLASMIC_DOMAIN (PHOBIUS); SIGNAL_PEPTIDE_C_REGION (PHOBIUS); NON_CYTOPLASMIC_DOMAIN (PHOBIUS); TRANSMEMBRANE (PHOBIUS); CYTOPLASMIC_DOMAIN (PHOBIUS); TRANSMEMBRANE (PHOBIUS); SIGNAL_PEPTIDE_H_REGION (PHOBIUS); NON_CYTOPLASMIC_DOMAIN (PHOBIUS); TRANSMEMBRANE (PHOBIUS); SignalP-noTM (SIGNALP_EUK); IPR011050 (SUPERFAMILY); TMhelix (TMHMM); TMhelix (TMHMM); TMhelix (TMHMM); TMhelix (TMHMM); TMhelix (TMHMM)
Aqu2.1.39831_001	nucleoredoxin 1	191	20	1.44e-114	0.6415	1	P:GO:0045454		PF13905 (PFAM); IPR012336 (G3DSA:3.40.30.GENE3D); PTHR13871:SF6 (PANTHER); PTHR13871 (PANTHER); IPR012336 (PROSITE_PROFILES); IPR012336 (SUPERFAMILY)	K17609	NXN	nucleoredoxin [EC:1.8.1.8]
Aqu2.1.39832_001	nucleoredoxin-like isoform x1	414	20	0	0.6185	5	P:GO:0030178; F:GO:0004791; P:GO:0031397; P:GO:0072358; C:GO:0005634		Coil (COILS); IPR012336 (G3DSA:3.40.30.GENE3D); PF13905 (PFAM); PTHR13871 (PANTHER); PTHR13871:SF6 (PANTHER); IPR012336 (PROSITE_PROFILES); IPR012336 (SUPERFAMILY); IPR012336 (SUPERFAMILY)	K17609	NXN	nucleoredoxin [EC:1.8.1.8]
Aqu2.1.39844_001	golgin subfamily a member 3	1249	20	0	0.4885	1	C:GO:0044431	-	Coil (COILS); Coil (COILS); Coil (COILS); Coil (COILS); Coil (COILS); Coil (COILS); Coil (COILS); Coil (COILS); Coil (COILS); Coil (COILS); Coil (COILS); Coil (COILS)
Aqu2.1.39845_001	reversion-inducing cysteine-rich protein with kazal motifs	869	20	0	0.4305	2	P:GO:0006952; F:GO:0005515	-	IPR000716 (SMART); IPR002350 (SMART); IPR003614 (SMART); IPR002350 (PFAM); G3DSA:3.30.60.30 (GENE3D); IPR000716 (G3DSA:4.10.800.GENE3D); PTHR13487 (PANTHER); SIGNAL_PEPTIDE_H_REGION (PHOBIUS); TRANSMEMBRANE (PHOBIUS); SIGNAL_PEPTIDE_N_REGION (PHOBIUS); SIGNAL_PEPTIDE (PHOBIUS); CYTOPLASMIC_DOMAIN (PHOBIUS); NON_CYTOPLASMIC_DOMAIN (PHOBIUS); SIGNAL_PEPTIDE_C_REGION (PHOBIUS); IPR002350 (PROSITE_PROFILES); IPR000716 (PROSITE_PROFILES); SignalP-noTM (SIGNALP_EUK); SignalP-TM (SIGNALP_GRAM_POSITIVE); SignalP-noTM (SIGNALP_GRAM_NEGATIVE); SSF100895 (SUPERFAMILY); IPR000716 (SUPERFAMILY); TMhelix (TMHMM)	K17461	RECK	reversion-inducing-cysteine-rich protein with kazal motifs
Aqu2.1.39860_001	probable nadh dehydrogenase-like	437	20	0	0.694	3	F:GO:0050660; F:GO:0016491; P:GO:0055114	-	IPR013027 (PRINTS); IPR023753 (PFAM); G3DSA:3.50.50.60 (GENE3D); IPR001327 (PFAM); PTHR22915:SF4 (PANTHER); PTHR22915 (PANTHER); SIGNAL_PEPTIDE_H_REGION (PHOBIUS); SIGNAL_PEPTIDE_N_REGION (PHOBIUS); SIGNAL_PEPTIDE_C_REGION (PHOBIUS); NON_CYTOPLASMIC_DOMAIN (PHOBIUS); SIGNAL_PEPTIDE (PHOBIUS); SignalP-TM (SIGNALP_GRAM_POSITIVE); SSF51905 (SUPERFAMILY)	K17871	ndh1	NADH:ubiquinone reductase (non-electrogenic) [EC:1.6.5.9]
Aqu2.1.39871_001	uncharacterized protein kiaa1841 homolog	1005	20	0	0.6255	3	F:GO:0003674; P:GO:0008150; C:GO:0005575		IPR021777 (PFAM); PTHR20946:SF0 (PANTHER); PTHR20946 (PANTHER)
Aqu2.1.39885_001	oxalate:formate antiporter	565	20	0	0.5275	2	C:GO:0016021; P:GO:0055085		G3DSA:1.20.1250.20 (GENE3D); IPR011701 (PFAM); PTHR11360:SF56 (PANTHER); PTHR11360 (PANTHER); TRANSMEMBRANE (PHOBIUS); CYTOPLASMIC_DOMAIN (PHOBIUS); CYTOPLASMIC_DOMAIN (PHOBIUS); NON_CYTOPLASMIC_DOMAIN (PHOBIUS); TRANSMEMBRANE (PHOBIUS); CYTOPLASMIC_DOMAIN (PHOBIUS); TRANSMEMBRANE (PHOBIUS); CYTOPLASMIC_DOMAIN (PHOBIUS); TRANSMEMBRANE (PHOBIUS); TRANSMEMBRANE (PHOBIUS); TRANSMEMBRANE (PHOBIUS); TRANSMEMBRANE (PHOBIUS); CYTOPLASMIC_DOMAIN (PHOBIUS); TRANSMEMBRANE (PHOBIUS); TRANSMEMBRANE (PHOBIUS); NON_CYTOPLASMIC_DOMAIN (PHOBIUS); NON_CYTOPLASMIC_DOMAIN (PHOBIUS); NON_CYTOPLASMIC_DOMAIN (PHOBIUS); TRANSMEMBRANE (PHOBIUS); TRANSMEMBRANE (PHOBIUS); TRANSMEMBRANE (PHOBIUS); CYTOPLASMIC_DOMAIN (PHOBIUS); CYTOPLASMIC_DOMAIN (PHOBIUS); NON_CYTOPLASMIC_DOMAIN (PHOBIUS); NON_CYTOPLASMIC_DOMAIN (PHOBIUS); IPR016196 (SUPERFAMILY); TMhelix (TMHMM); TMhelix (TMHMM); TMhelix (TMHMM); TMhelix (TMHMM); TMhelix (TMHMM); TMhelix (TMHMM); TMhelix (TMHMM); TMhelix (TMHMM); TMhelix (TMHMM); TMhelix (TMHMM); TMhelix (TMHMM); TMhelix (TMHMM)
Aqu2.1.39890_001	vacuolar protein sorting-associated protein 37c-like	316	20	1.09e-17	0.5095	3	F:GO:0003674; P:GO:0008150; C:GO:0005575		Coil (COILS); Coil (COILS); IPR009851 (PFAM); PTHR13678 (PANTHER); PTHR13678:SF2 (PANTHER); IPR009851 (PROSITE_PROFILES); SSF140111 (SUPERFAMILY)	K12185	VPS37	ESCRT-I complex subunit VPS37
Aqu2.1.39892_001	wd repeat-containing protein 66	1296	20	0	0.6495	2	F:GO:0005515; F:GO:0005509		IPR001680 (SMART); IPR011992 (G3DSA:1.10.238.GENE3D); IPR001680 (PFAM); IPR015943 (G3DSA:2.130.10.GENE3D); PTHR13720 (PANTHER); IPR017986 (PROSITE_PROFILES); IPR001680 (PROSITE_PROFILES); IPR017986 (SUPERFAMILY); SSF47473 (SUPERFAMILY)
Aqu2.1.39906_001	dual oxidase 1	1665	20	0	0.589	11	P:GO:0006979; P:GO:0042335; P:GO:0055114; F:GO:0005509; C:GO:0016021; F:GO:0004601; P:GO:0072593; P:GO:0019221; F:GO:0020037; P:GO:0051591; P:GO:0006804	EC:1.11.1.7	IPR001125 (PRINTS); IPR002048 (SMART); IPR013121 (PFAM); IPR002007 (G3DSA:1.10.640.GENE3D); G3DSA:3.40.50.80 (GENE3D); IPR013130 (PFAM); IPR013112 (PFAM); IPR011992 (G3DSA:1.10.238.GENE3D); IPR011992 (PFAM); G3DSA:2.40.30.10 (GENE3D); IPR002007 (PFAM); PTHR11972:SF6 (PANTHER); PTHR11972 (PANTHER); IPR018247 (PROSITE_PATTERNS); SIGNAL_PEPTIDE_N_REGION (PHOBIUS); NON_CYTOPLASMIC_DOMAIN (PHOBIUS); TRANSMEMBRANE (PHOBIUS); CYTOPLASMIC_DOMAIN (PHOBIUS); SIGNAL_PEPTIDE_C_REGION (PHOBIUS); NON_CYTOPLASMIC_DOMAIN (PHOBIUS); TRANSMEMBRANE (PHOBIUS); CYTOPLASMIC_DOMAIN (PHOBIUS); NON_CYTOPLASMIC_DOMAIN (PHOBIUS); TRANSMEMBRANE (PHOBIUS); CYTOPLASMIC_DOMAIN (PHOBIUS); TRANSMEMBRANE (PHOBIUS); TRANSMEMBRANE (PHOBIUS); SIGNAL_PEPTIDE (PHOBIUS); SIGNAL_PEPTIDE_H_REGION (PHOBIUS); IPR002007 (PROSITE_PROFILES); IPR002048 (PROSITE_PROFILES); IPR017927 (PROSITE_PROFILES); SignalP-noTM (SIGNALP_EUK); SignalP-noTM (SIGNALP_GRAM_NEGATIVE); SignalP-TM (SIGNALP_GRAM_POSITIVE); IPR017938 (SUPERFAMILY); IPR010255 (SUPERFAMILY); SSF52343 (SUPERFAMILY); SSF47473 (SUPERFAMILY); TMhelix (TMHMM); TMhelix (TMHMM); TMhelix (TMHMM); TMhelix (TMHMM); TMhelix (TMHMM); TMhelix (TMHMM)	K13411	DUOX	dual oxidase [EC:1.6.3.1 1.11.1.-]
Aqu2.1.39908_001	low quality protein: androglobin	1405	20	1.61e-157	0.583	7	C:GO:0005622; F:GO:0004198; P:GO:0006508; F:GO:0005506; P:GO:0015671; F:GO:0020037; F:GO:0019825	-	Coil (COILS); IPR001300 (SMART); IPR012292 (G3DSA:1.10.490.GENE3D); IPR001300 (PFAM); PTHR10183 (PANTHER); PTHR10183:SF56 (PANTHER); IPR001300 (PROSITE_PROFILES); SSF54001 (SUPERFAMILY); IPR009050 (SUPERFAMILY)
Aqu2.1.39924_001	phosphatidylinositol-binding clathrin assembly protein isoform x5	655	20	0	0.5375	14	P:GO:0030100; C:GO:0097458; P:GO:0048812; P:GO:0048268; C:GO:0097060; P:GO:0006898; C:GO:0005905; F:GO:0030276; P:GO:0048667; F:GO:0005545; P:GO:0032880; C:GO:0044446; C:GO:0030136; C:GO:0030118	-	Coil (COILS); IPR008942 (G3DSA:1.25.40.GENE3D); IPR011417 (PFAM); IPR014712 (G3DSA:1.20.58.GENE3D); PTHR22951:SF3 (PANTHER); PTHR22951 (PANTHER); IPR013809 (PROSITE_PROFILES); SSF89009 (SUPERFAMILY); IPR008942 (SUPERFAMILY)
Aqu2.1.39939_001	wiskott-aldrich syndrome protein family member 3-like	835	20	0	0.5855	3	C:GO:0005856; P:GO:0030036; F:GO:0003779	-	Coil (COILS); IPR003124 (SMART); IPR003124 (PFAM); IPR028288 (PANTHER); PTHR12902:SF1 (PANTHER); IPR003124 (PROSITE_PROFILES)
Aqu2.1.39943_001	---NA---	991	0	NA		1	F:GO:0005515		IPR003961 (SMART); IPR013783 (G3DSA:2.60.40.GENE3D); IPR003961 (PFAM); IPR011042 (G3DSA:2.120.10.GENE3D); IPR013783 (G3DSA:2.60.40.GENE3D); NON_CYTOPLASMIC_DOMAIN (PHOBIUS); SIGNAL_PEPTIDE_N_REGION (PHOBIUS); TRANSMEMBRANE (PHOBIUS); SIGNAL_PEPTIDE_C_REGION (PHOBIUS); SIGNAL_PEPTIDE_H_REGION (PHOBIUS); SIGNAL_PEPTIDE (PHOBIUS); CYTOPLASMIC_DOMAIN (PHOBIUS); IPR003961 (PROSITE_PROFILES); IPR003961 (PROSITE_PROFILES); IPR003961 (PROSITE_PROFILES); SignalP-TM (SIGNALP_GRAM_POSITIVE); SignalP-noTM (SIGNALP_GRAM_NEGATIVE); SignalP-noTM (SIGNALP_EUK); SSF63825 (SUPERFAMILY); IPR003961 (SUPERFAMILY); TMhelix (TMHMM)
Aqu2.1.39945_001	PREDICTED: hypothetical protein LOC100639976 [Amphimedon queenslandica]	404	1	0	1	0	-		no IPS match
Aqu2.1.39987_001	integrin alpha-8	1201	20	0	0.4595	2	C:GO:0008305; P:GO:0007155		IPR000413 (PRINTS); IPR013519 (SMART); G3DSA:2.130.10.130 (GENE3D); G3DSA:2.60.40.1530 (GENE3D); G3DSA:2.60.40.1510 (GENE3D); G3DSA:2.60.40.1460 (GENE3D); PF13517 (PFAM); IPR013649 (PFAM); PTHR23220 (PANTHER); CYTOPLASMIC_DOMAIN (PHOBIUS); SIGNAL_PEPTIDE (PHOBIUS); TRANSMEMBRANE (PHOBIUS); SIGNAL_PEPTIDE_H_REGION (PHOBIUS); NON_CYTOPLASMIC_DOMAIN (PHOBIUS); SIGNAL_PEPTIDE_C_REGION (PHOBIUS); SIGNAL_PEPTIDE_N_REGION (PHOBIUS); IPR013519 (PROSITE_PROFILES); SignalP-noTM (SIGNALP_GRAM_NEGATIVE); SignalP-noTM (SIGNALP_EUK); SSF69318 (SUPERFAMILY); SSF69179 (SUPERFAMILY); TMhelix (TMHMM)	K06584	ITGA8	integrin alpha 8
Aqu2.1.39996_001	lipid storage droplets surface binding protein 2	459	20	0	0.4925	0	-		Coil (COILS); IPR004279 (PIRSF); IPR004279 (PFAM); IPR004279 (PANTHER)	K17284	PLIN2	perilipin-2
Aqu2.1.40003_001	uncharacterized protein loc103188427	264	20	9.94e-18	0.507	1	F:GO:0003677		IPR011722 (SMART); IPR011722 (PFAM); IPR011722 (TIGRFAM); PTHR31350:SF1 (PANTHER); PTHR31350 (PANTHER); SIGNAL_PEPTIDE_N_REGION (PHOBIUS); SIGNAL_PEPTIDE_H_REGION (PHOBIUS); NON_CYTOPLASMIC_DOMAIN (PHOBIUS); SIGNAL_PEPTIDE_C_REGION (PHOBIUS); SIGNAL_PEPTIDE (PHOBIUS); IPR011722 (SUPERFAMILY); TMhelix (TMHMM)
Aqu2.1.40007_001	PREDICTED: hypothetical protein LOC100636818 [Amphimedon queenslandica]	265	2	0	0.69	0	-		no IPS match
Aqu2.1.40008_001	afadin	1305	20	1.52e-71	0.5095	2	F:GO:0005515; C:GO:0005911		Coil (COILS); Coil (COILS); Coil (COILS); IPR001478 (SMART); IPR001478 (PFAM); G3DSA:2.30.42.10 (GENE3D); IPR018444 (PFAM); PTHR10398 (PANTHER); IPR028842 (PTHR10398:PANTHER); IPR002710 (PROSITE_PROFILES); IPR001478 (PROSITE_PROFILES); IPR001478 (SUPERFAMILY)	K05702	AF6	afadin
Aqu2.1.40015_001	protein tfg	374	20	0	0.6355	1	F:GO:0005515		IPR000270 (PFAM); G3DSA:3.10.20.240 (GENE3D); PTHR15335 (PANTHER); SSF54277 (SUPERFAMILY)	K09292	TFG	protein TFG
Aqu2.1.40040_001	na+ h+ antiporter	655	20	0	0.5565	1	C:GO:0016021	-	IPR018461 (PFAM); TRANSMEMBRANE (PHOBIUS); SIGNAL_PEPTIDE_N_REGION (PHOBIUS); NON_CYTOPLASMIC_DOMAIN (PHOBIUS); TRANSMEMBRANE (PHOBIUS); NON_CYTOPLASMIC_DOMAIN (PHOBIUS); TRANSMEMBRANE (PHOBIUS); NON_CYTOPLASMIC_DOMAIN (PHOBIUS); SIGNAL_PEPTIDE_H_REGION (PHOBIUS); NON_CYTOPLASMIC_DOMAIN (PHOBIUS); TRANSMEMBRANE (PHOBIUS); SIGNAL_PEPTIDE (PHOBIUS); CYTOPLASMIC_DOMAIN (PHOBIUS); TRANSMEMBRANE (PHOBIUS); NON_CYTOPLASMIC_DOMAIN (PHOBIUS); TRANSMEMBRANE (PHOBIUS); TRANSMEMBRANE (PHOBIUS); CYTOPLASMIC_DOMAIN (PHOBIUS); CYTOPLASMIC_DOMAIN (PHOBIUS); TRANSMEMBRANE (PHOBIUS); TRANSMEMBRANE (PHOBIUS); NON_CYTOPLASMIC_DOMAIN (PHOBIUS); CYTOPLASMIC_DOMAIN (PHOBIUS); TRANSMEMBRANE (PHOBIUS); SIGNAL_PEPTIDE_C_REGION (PHOBIUS); CYTOPLASMIC_DOMAIN (PHOBIUS); SignalP-TM (SIGNALP_GRAM_POSITIVE); SignalP-noTM (SIGNALP_GRAM_NEGATIVE); SignalP-noTM (SIGNALP_EUK); TMhelix (TMHMM); TMhelix (TMHMM); TMhelix (TMHMM); TMhelix (TMHMM); TMhelix (TMHMM); TMhelix (TMHMM); TMhelix (TMHMM); TMhelix (TMHMM); TMhelix (TMHMM); TMhelix (TMHMM)
Aqu2.1.40050_001	pre-mrna-processing-splicing factor 8-like	115	20	4.19e-46	0.751	3	F:GO:0017069; P:GO:0000244; C:GO:0005681	-	IPR019582 (PFAM); IPR027652 (PANTHER); PTHR11140:SF0 (PANTHER); IPR012337 (SUPERFAMILY)
Aqu2.1.40206_001	denn domain containing protein	5315	20	0	0.492	3	F:GO:0005524; F:GO:0000166; F:GO:0017111		Coil (COILS); Coil (COILS); G3DSA:3.40.50.300 (GENE3D); PTHR22605 (PANTHER); IPR025662 (PROSITE_PATTERNS); CYTOPLASMIC_DOMAIN (PHOBIUS); NON_CYTOPLASMIC_DOMAIN (PHOBIUS); NON_CYTOPLASMIC_DOMAIN (PHOBIUS); TRANSMEMBRANE (PHOBIUS); TRANSMEMBRANE (PHOBIUS); IPR027417 (SUPERFAMILY)	K17341	HMCN	hemicentin
Aqu2.1.40233_001	testis-expressed sequence 9 protein	339	20	0	0.6025	0	-		Coil (COILS); Coil (COILS); Coil (COILS); Coil (COILS); PTHR23313 (PANTHER)
Aqu2.1.40235_001	safb-like transcription modulator-like	1020	20	0	0.4585	2	F:GO:0003676; F:GO:0000166		Coil (COILS); Coil (COILS); Coil (COILS); IPR000504 (SMART); IPR003034 (SMART); IPR003034 (PFAM); IPR003034 (G3DSA:1.10.720.GENE3D); IPR000504 (PFAM); IPR012677 (G3DSA:3.30.70.GENE3D); PTHR24622 (PANTHER); IPR000504 (PROSITE_PROFILES); IPR003034 (PROSITE_PROFILES); SSF54928 (SUPERFAMILY); SSF68906 (SUPERFAMILY)
Aqu2.1.40250_001	---NA---	64	0	NA		0	-		no IPS match
Aqu2.1.40325_001	ataxin-7-like protein 2-like	778	20	2.85e-19	0.449	3	F:GO:0003674; P:GO:0008150; C:GO:0005575		IPR013243 (PFAM); PTHR15117 (PANTHER); IPR013243 (PROSITE_PROFILES)	K11318	ATXN7	ataxin-7
Aqu2.1.40333_001	creatine kinase	464	20	2.99e-140	0.838	7	F:GO:0016620; F:GO:0016301; P:GO:0016310; F:GO:0005524; P:GO:0055114; F:GO:0016742; P:GO:0009058	EC:1.2.1.0	IPR016163 (G3DSA:3.40.309.GENE3D); IPR015590 (PFAM); IPR016162 (G3DSA:3.40.605.GENE3D); IPR002376 (G3DSA:3.40.50.GENE3D); IPR022413 (G3DSA:1.10.135.GENE3D); IPR022413 (PFAM); IPR022414 (PFAM); IPR014746 (G3DSA:3.30.590.GENE3D); PTHR11547 (PANTHER); IPR016160 (PROSITE_PATTERNS); IPR016160 (PROSITE_PATTERNS); IPR022414 (PROSITE_PROFILES); IPR022413 (PROSITE_PROFILES); SSF55931 (SUPERFAMILY); IPR022413 (SUPERFAMILY); IPR016161 (SUPERFAMILY)	K00933	E2.7.3.2	creatine kinase [EC:2.7.3.2]
Aqu2.1.40376_001	f-actin-capping protein subunit alpha-2-like	287	20	0	0.798	8	C:GO:0005829; C:GO:0030863; C:GO:0030018; C:GO:0071203; F:GO:0003779; C:GO:0008290; P:GO:0051693; C:GO:0016020	-	IPR002189 (PRINTS); IPR002189 (PFAM); IPR002189 (PANTHER); IPR017865 (PROSITE_PATTERNS); IPR017865 (PROSITE_PATTERNS); SSF90096 (SUPERFAMILY)	K10364	CAPZA	capping protein (actin filament) muscle Z-line, alpha
Aqu2.1.40394_001	membrane-associated guanylate ww and pdz domain-containing protein 3	1095	20	0	0.5185	2	P:GO:0009987; F:GO:0005515	-	IPR001202 (SMART); IPR008145 (SMART); IPR001478 (SMART); G3DSA:2.30.42.10 (GENE3D); G3DSA:2.20.70.10 (GENE3D); IPR001202 (PFAM); IPR008145 (PFAM); G3DSA:3.30.63.10 (GENE3D); IPR001478 (PFAM); G3DSA:2.20.70.10 (GENE3D); G3DSA:2.30.42.10 (GENE3D); G3DSA:2.30.42.10 (GENE3D); PTHR10316 (PANTHER); PTHR10316:SF13 (PANTHER); IPR020590 (PROSITE_PATTERNS); IPR001202 (PROSITE_PATTERNS); IPR001478 (PROSITE_PROFILES); IPR001478 (PROSITE_PROFILES); IPR001478 (PROSITE_PROFILES); IPR001202 (PROSITE_PROFILES); IPR001478 (PROSITE_PROFILES); IPR001478 (PROSITE_PROFILES); IPR001478 (PROSITE_PROFILES); IPR008144 (PROSITE_PROFILES); IPR001202 (PROSITE_PROFILES); IPR001478 (SUPERFAMILY); IPR001478 (SUPERFAMILY); IPR001478 (SUPERFAMILY); IPR001478 (SUPERFAMILY); IPR001202 (SUPERFAMILY); IPR027417 (SUPERFAMILY); IPR001478 (SUPERFAMILY); IPR001478 (SUPERFAMILY); IPR001202 (SUPERFAMILY)
Aqu2.1.40397_001	cytochrome c oxidase assembly protein cox16 mitochondrial-like	124	20	6.01e-18	0.6505	1	C:GO:0031966		IPR020164 (PFAM); PTHR13631 (PANTHER); CYTOPLASMIC_DOMAIN (PHOBIUS); NON_CYTOPLASMIC_DOMAIN (PHOBIUS); TRANSMEMBRANE (PHOBIUS); IPR020164 (PRODOM); TMhelix (TMHMM)	K18182	COX16	cytochrome c oxidase assembly protein subunit 16
Aqu2.1.40417_001	phosphatidylinositol -bisphosphate 3-kinase catalytic subunit gamma isoform	1421	20	0	0.6225	4	F:GO:0016773; F:GO:0005515; P:GO:0046854; P:GO:0048015	-	IPR002420 (SMART); IPR001263 (SMART); IPR000403 (SMART); IPR000341 (SMART); IPR000008 (SMART); G3DSA:3.30.1010.10 (GENE3D); IPR000341 (PFAM); G3DSA:2.60.40.150 (GENE3D); IPR001263 (PFAM); G3DSA:3.10.20.90 (GENE3D); IPR000403 (PFAM); IPR001263 (G3DSA:1.25.40.GENE3D); IPR002420 (PFAM); IPR000403 (G3DSA:1.10.1070.GENE3D); IPR015433 (PANTHER); PTHR10048:SF34 (PANTHER); IPR018936 (PROSITE_PATTERNS); IPR018936 (PROSITE_PATTERNS); SIGNAL_PEPTIDE_N_REGION (PHOBIUS); NON_CYTOPLASMIC_DOMAIN (PHOBIUS); SIGNAL_PEPTIDE_H_REGION (PHOBIUS); SIGNAL_PEPTIDE (PHOBIUS); SIGNAL_PEPTIDE_C_REGION (PHOBIUS); IPR000403 (PROSITE_PROFILES); IPR000341 (PROSITE_PROFILES); IPR002420 (PROSITE_PROFILES); IPR001263 (PROSITE_PROFILES); SSF54236 (SUPERFAMILY); IPR011009 (SUPERFAMILY); IPR000008 (SUPERFAMILY); IPR016024 (SUPERFAMILY)	K00922	PIK3C	phosphatidylinositol-4,5-bisphosphate 3-kinase [EC:2.7.1.153]
Aqu2.1.40418_001	ankyrin repeat and sterile alpha motif domain-containing protein 1b-like isoform x1	669	20	0	0.539	6	P:GO:0007155; P:GO:0006468; F:GO:0005524; F:GO:0004674; P:GO:0009069; F:GO:0005515	EC:2.7.11.0	IPR002110 (SMART); IPR020683 (PFAM); IPR000421 (PFAM); IPR013761 (G3DSA:1.10.150.GENE3D); IPR020683 (G3DSA:1.25.40.GENE3D); PF13637 (PFAM); IPR008979 (G3DSA:2.60.120.GENE3D); PTHR24198 (PANTHER); IPR002110 (PROSITE_PROFILES); IPR002110 (PROSITE_PROFILES); IPR000421 (PROSITE_PROFILES); IPR020683 (PROSITE_PROFILES); IPR002110 (PROSITE_PROFILES); IPR020683 (SUPERFAMILY); IPR008979 (SUPERFAMILY); IPR013761 (SUPERFAMILY)
Aqu2.1.40422_001	smad nuclear-interacting protein 1	212	20	1.29e-41	0.72	1	F:GO:0005515		IPR000253 (G3DSA:2.60.200.GENE3D); PTHR23308:SF15 (PANTHER); PTHR23308 (PANTHER)
Aqu2.1.40433_001	uncharacterized protein partial	595	20	0	0.6495	1	F:GO:0003676	-	Coil (COILS); Coil (COILS); IPR006612 (SMART); IPR006612 (PFAM); IPR027806 (PFAM); IPR027805 (PFAM); PTHR23080:SF37 (PANTHER); PTHR23080 (PANTHER); IPR006612 (PROSITE_PROFILES); SSF57716 (SUPERFAMILY)
Aqu2.1.40466_001	atp-dependent dna helicase pif1	368	20	0	0.642	6	P:GO:0032508; F:GO:0003678; P:GO:0006281; P:GO:0000723; C:GO:0005657; F:GO:0005524	-	G3DSA:3.40.50.300 (GENE3D); IPR003840 (PFAM); IPR010285 (PFAM); PTHR23274 (PANTHER); IPR027417 (SUPERFAMILY)	K15255	PIF1	ATP-dependent DNA helicase PIF1 [EC:3.6.4.12]
Aqu2.1.40614_001	major facilitator superfamily domain-containing protein 10	450	20	0	0.686	3	C:GO:0016021; P:GO:0055085; F:GO:0005215		G3DSA:1.20.1250.20 (GENE3D); IPR011701 (PFAM); PTHR24003:SF3 (PANTHER); PTHR24003 (PANTHER); IPR005829 (PROSITE_PATTERNS); TRANSMEMBRANE (PHOBIUS); TRANSMEMBRANE (PHOBIUS); CYTOPLASMIC_DOMAIN (PHOBIUS); NON_CYTOPLASMIC_DOMAIN (PHOBIUS); NON_CYTOPLASMIC_DOMAIN (PHOBIUS); NON_CYTOPLASMIC_DOMAIN (PHOBIUS); TRANSMEMBRANE (PHOBIUS); TRANSMEMBRANE (PHOBIUS); NON_CYTOPLASMIC_DOMAIN (PHOBIUS); TRANSMEMBRANE (PHOBIUS); TRANSMEMBRANE (PHOBIUS); TRANSMEMBRANE (PHOBIUS); NON_CYTOPLASMIC_DOMAIN (PHOBIUS); TRANSMEMBRANE (PHOBIUS); CYTOPLASMIC_DOMAIN (PHOBIUS); CYTOPLASMIC_DOMAIN (PHOBIUS); TRANSMEMBRANE (PHOBIUS); TRANSMEMBRANE (PHOBIUS); CYTOPLASMIC_DOMAIN (PHOBIUS); CYTOPLASMIC_DOMAIN (PHOBIUS); CYTOPLASMIC_DOMAIN (PHOBIUS); NON_CYTOPLASMIC_DOMAIN (PHOBIUS); TRANSMEMBRANE (PHOBIUS); TRANSMEMBRANE (PHOBIUS); CYTOPLASMIC_DOMAIN (PHOBIUS); IPR020846 (PROSITE_PROFILES); IPR016196 (SUPERFAMILY); TMhelix (TMHMM); TMhelix (TMHMM); TMhelix (TMHMM); TMhelix (TMHMM); TMhelix (TMHMM); TMhelix (TMHMM); TMhelix (TMHMM); TMhelix (TMHMM); TMhelix (TMHMM); TMhelix (TMHMM); TMhelix (TMHMM); TMhelix (TMHMM)
Aqu2.1.40626_001	ribose-5-phosphate isomerase	280	20	1.59e-168	0.747	3	P:GO:0009052; F:GO:0004751; P:GO:0015976	EC:5.3.1.6	G3DSA:3.40.50.1360 (GENE3D); IPR004788 (TIGRFAM); IPR004788 (PFAM); G3DSA:3.30.70.260 (GENE3D); IPR004788 (PANTHER); PTHR11934:SF0 (PANTHER); SIGNAL_PEPTIDE_N_REGION (PHOBIUS); SIGNAL_PEPTIDE (PHOBIUS); SIGNAL_PEPTIDE_C_REGION (PHOBIUS); SIGNAL_PEPTIDE_H_REGION (PHOBIUS); NON_CYTOPLASMIC_DOMAIN (PHOBIUS); SignalP-TM (SIGNALP_GRAM_POSITIVE); SSF75445 (SUPERFAMILY); SSF100950 (SUPERFAMILY)	K01807	rpiA	ribose 5-phosphate isomerase A [EC:5.3.1.6]
Aqu2.1.40636_001	#NAME?	514	20	0	0.7505	12	P:GO:0040010; P:GO:0008340; P:GO:0018991; F:GO:0030145; P:GO:0010171; P:GO:0002119; F:GO:0004619; P:GO:0040011; P:GO:0009792; C:GO:0005737; P:GO:0006094; P:GO:0006096	EC:5.4.2.1	IPR005995 (PIRSF); IPR017849 (G3DSA:3.40.720.GENE3D); IPR005995 (TIGRFAM); IPR011258 (PFAM); IPR011258 (G3DSA:3.40.1450.GENE3D); IPR006124 (PFAM); PTHR31637 (PANTHER); IPR005995 (HAMAP); IPR017850 (SUPERFAMILY); IPR011258 (SUPERFAMILY)	K15633	gpmI	2,3-bisphosphoglycerate-independent phosphoglycerate mutase [EC:5.4.2.12]
Aqu2.1.40638_001	nhl repeat-containing protein 2	730	20	0	0.635	1	F:GO:0005515		IPR011042 (G3DSA:2.120.10.GENE3D); IPR012336 (G3DSA:3.40.30.GENE3D); PF13905 (PFAM); IPR001258 (PFAM); PTHR13833 (PANTHER); PTHR13833:SF13 (PANTHER); IPR012336 (PROSITE_PROFILES); SSF101898 (SUPERFAMILY); IPR012336 (SUPERFAMILY)
Aqu2.1.40639_001	myoferlin isoform x2	2075	20	0	0.616	2	F:GO:0005515; C:GO:0016021		IPR000008 (SMART); IPR006614 (SMART); IPR006614 (SMART); IPR012968 (PFAM); IPR000008 (PFAM); G3DSA:2.60.40.150 (GENE3D); G3DSA:2.60.40.150 (GENE3D); IPR012561 (PFAM); G3DSA:2.60.40.150 (GENE3D); G3DSA:2.60.40.150 (GENE3D); PTHR12546 (PANTHER); CYTOPLASMIC_DOMAIN (PHOBIUS); TRANSMEMBRANE (PHOBIUS); NON_CYTOPLASMIC_DOMAIN (PHOBIUS); IPR000008 (PROSITE_PROFILES); IPR000008 (PROSITE_PROFILES); IPR000008 (PROSITE_PROFILES); IPR000008 (PROSITE_PROFILES); IPR000008 (SUPERFAMILY); IPR000008 (SUPERFAMILY); IPR000008 (SUPERFAMILY); IPR000008 (SUPERFAMILY); IPR000008 (SUPERFAMILY); IPR000008 (SUPERFAMILY); IPR000008 (SUPERFAMILY); TMhelix (TMHMM)
Aqu2.1.40647_001	protein isoform x4	347	20	0	0.598	4	C:GO:0005856; F:GO:0008092; C:GO:0005737; C:GO:0019898	-	IPR019750 (PRINTS); IPR000798 (PRINTS); IPR019749 (SMART); IPR014847 (PFAM); IPR018980 (PFAM); IPR019748 (PFAM); IPR018979 (PFAM); G3DSA:3.10.20.90 (GENE3D); IPR011993 (G3DSA:2.30.29.GENE3D); IPR014352 (G3DSA:1.20.80.GENE3D); PTHR23280 (PANTHER); PTHR23280:SF0 (PANTHER); IPR000299 (PROSITE_PROFILES); SSF54236 (SUPERFAMILY); SSF50729 (SUPERFAMILY); IPR019748 (SUPERFAMILY)	K06107	EPB41	erythrocyte membrane protein band 4.1
Aqu2.1.40654_001	trafficking kinesin-binding protein 1 isoform x1	620	20	2.21e-112	0.4885	0	-		Coil (COILS); Coil (COILS); Coil (COILS); Coil (COILS); IPR006933 (PFAM)	K15369	TRAK1	trafficking kinesin-binding protein 1
Aqu2.1.40660_001	serine threonine-protein kinase 10	969	20	0	0.574	7	P:GO:0046777; P:GO:2000401; F:GO:0004674; F:GO:0005524; F:GO:0042803; C:GO:0005886; P:GO:0009069	EC:2.7.11.0	Coil (COILS); Coil (COILS); Coil (COILS); Coil (COILS); Coil (COILS); IPR002290 (SMART); G3DSA:3.30.200.20 (GENE3D); IPR022165 (PFAM); IPR000719 (PFAM); G3DSA:1.10.510.10 (GENE3D); PTHR24361:SF52 (PANTHER); PTHR24361 (PANTHER); IPR008271 (PROSITE_PATTERNS); IPR017441 (PROSITE_PATTERNS); IPR000719 (PROSITE_PROFILES); IPR011009 (SUPERFAMILY)	K08837	STK10	serine/threonine kinase 10 [EC:2.7.11.1]
Aqu2.1.40666_001	cub and sushi domain-containing protein 3-like isoform x1	642	20	1.4e-25	0.481	1	F:GO:0005515		IPR000436 (SMART); IPR013783 (G3DSA:2.60.40.GENE3D); PF13895 (PFAM); IPR013098 (PFAM); G3DSA:2.10.70.10 (GENE3D); G3DSA:2.10.70.10 (GENE3D); IPR013783 (G3DSA:2.60.40.GENE3D); IPR000436 (PFAM); PTHR19325 (PANTHER); TRANSMEMBRANE (PHOBIUS); NON_CYTOPLASMIC_DOMAIN (PHOBIUS); CYTOPLASMIC_DOMAIN (PHOBIUS); NON_CYTOPLASMIC_DOMAIN (PHOBIUS); TRANSMEMBRANE (PHOBIUS); IPR007110 (PROSITE_PROFILES); IPR000436 (PROSITE_PROFILES); IPR000436 (PROSITE_PROFILES); IPR000436 (PROSITE_PROFILES); IPR000436 (SUPERFAMILY); IPR000436 (SUPERFAMILY); IPR000436 (SUPERFAMILY); SSF48726 (SUPERFAMILY); SSF48726 (SUPERFAMILY); TMhelix (TMHMM); TMhelix (TMHMM)
Aqu2.1.40686_001	bridging integrator 3	255	20	2e-31	0.5305	2	F:GO:0005515; C:GO:0005737		Coil (COILS); IPR004148 (SMART); IPR004148 (PFAM); IPR027267 (G3DSA:1.20.1270.GENE3D); PTHR10321 (PANTHER); IPR004148 (PROSITE_PROFILES); SSF103657 (SUPERFAMILY)
Aqu2.1.40704_001	testicular haploid expressed gene	331	20	0	0.5785	0	-		IPR006623 (SMART); IPR006623 (PFAM); PTHR15901:SF3 (PANTHER); PTHR15901 (PANTHER)
Aqu2.1.40707_001	ddrgk domain-containing protein 1	279	20	7.36e-116	0.6495	1	C:GO:0005783		Coil (COILS); IPR019153 (PFAM); PTHR13270 (PANTHER); CYTOPLASMIC_DOMAIN (PHOBIUS); TRANSMEMBRANE (PHOBIUS); NON_CYTOPLASMIC_DOMAIN (PHOBIUS); SSF46785 (SUPERFAMILY); TMhelix (TMHMM)
Aqu2.1.40708_001	---NA---	580	0	NA		0	-		IPR023093 (G3DSA:1.10.10.GENE3D)
Aqu2.1.40719_001	PREDICTED: hypothetical protein LOC100641204 [Amphimedon queenslandica]	83	1	4.42e-52	1	0	-		no IPS match
Aqu2.1.40721_001	v-type proton atpase subunit e 1	111	20	2.06e-75	0.621	3	P:GO:0015991; C:GO:0033179; F:GO:0015078	-	IPR008389 (PFAM); IPR008389 (PANTHER); TRANSMEMBRANE (PHOBIUS); NON_CYTOPLASMIC_DOMAIN (PHOBIUS); NON_CYTOPLASMIC_DOMAIN (PHOBIUS); CYTOPLASMIC_DOMAIN (PHOBIUS); TRANSMEMBRANE (PHOBIUS); TMhelix (TMHMM); TMhelix (TMHMM)	K02153	ATPeV0E	V-type H+-transporting ATPase subunit e
Aqu2.1.40724_001	pantothenate kinase 1-like	420	20	0	0.726	4	P:GO:0015937; F:GO:0005524; F:GO:0004594; P:GO:0015940	EC:2.7.1.33	IPR004567 (TIGRFAM); IPR004567 (PFAM); PTHR12280 (PANTHER); SSF53067 (SUPERFAMILY)	K09680	coaW	type II pantothenate kinase [EC:2.7.1.33]
Aqu2.1.40729_001	vacuolar protein sorting-associated protein 33b	610	20	0	0.5715	5	P:GO:0035622; C:GO:0043231; C:GO:0044444; P:GO:0006904; C:GO:0016020	-	G3DSA:3.90.830.10 (GENE3D); IPR001619 (PFAM); IPR027482 (G3DSA:3.40.50.GENE3D); IPR001619 (PANTHER); IPR027121 (PTHR11679:PANTHER); IPR001619 (SUPERFAMILY)
Aqu2.1.40738_001	myosin regulatory light polypeptide 9-like	165	20	9.07e-117	0.863	1	F:GO:0005509	-	IPR002048 (SMART); IPR002048 (PFAM); IPR011992 (G3DSA:1.10.238.GENE3D); PTHR23049 (PANTHER); IPR018247 (PROSITE_PATTERNS); IPR002048 (PROSITE_PROFILES); IPR002048 (PROSITE_PROFILES); SSF47473 (SUPERFAMILY)	K12757	MYL12	myosin regulatory light chain 12
Aqu2.1.40749_001	uncharacterized protein c10orf118 homolog	791	20	0	0.567	0	-		Coil (COILS); Coil (COILS); Coil (COILS); Coil (COILS); Coil (COILS); Coil (COILS); Coil (COILS); Coil (COILS); PTHR18911 (PANTHER)
Aqu2.1.40751_001	low quality protein: centrosomal protein c10orf90 homolog	285	2	0.000142	0.49	0	-		PF15309 (PFAM)
Aqu2.1.40758_001	brca2 and cdkn1a-interacting protein	321	20	1.28e-35	0.563	1	P:GO:0044763	-	Coil (COILS); IPR025602 (PIRSF); IPR025602 (PFAM); IPR025602 (PANTHER)	K15262	BCP1	protein BCP1
Aqu2.1.40759_001	zf-h2c2_2 domain-containing protein	427	20	0	0.866	2	F:GO:0003676; F:GO:0046872	-	IPR015880 (SMART); IPR013087 (G3DSA:3.30.160.GENE3D); PF13465 (PFAM); PTHR24402 (PANTHER); IPR007087 (PROSITE_PATTERNS); IPR007087 (PROSITE_PROFILES); SSF57667 (SUPERFAMILY)	K09214	GL	glass
Aqu2.1.40769_001	nuclear receptor coactivator 5	371	20	3.28e-132	0.6415	2	F:GO:0003676; F:GO:0000166	-	IPR000504 (SMART); IPR012677 (G3DSA:3.30.70.GENE3D); IPR000504 (PFAM); PTHR13968 (PANTHER); IPR000504 (PROSITE_PROFILES); SSF54928 (SUPERFAMILY)
Aqu2.1.40775_001	e3 ubiquitin-protein ligase rnf25	590	20	1.84e-43	0.5395	4	F:GO:0004842; P:GO:0016567; F:GO:0005515; F:GO:0008270	EC:6.3.2.19	IPR006575 (SMART); IPR001841 (SMART); IPR006575 (PFAM); IPR001841 (PFAM); IPR013083 (G3DSA:3.30.40.GENE3D); IPR016135 (G3DSA:3.10.110.GENE3D); PTHR13198 (PANTHER); PTHR13198:SF2 (PANTHER); IPR006575 (PROSITE_PROFILES); IPR001841 (PROSITE_PROFILES); IPR016135 (SUPERFAMILY); SSF57850 (SUPERFAMILY)	K10640	RNF25	E3 ubiquitin-protein ligase RNF25 [EC:2.3.2.27]
Aqu2.1.40776_001	denn domain-containing protein 5b	1261	20	0	0.522	1	F:GO:0005515		IPR004012 (SMART); IPR005112 (SMART); IPR001194 (SMART); IPR005113 (SMART); IPR005113 (PFAM); IPR001024 (PFAM); IPR004012 (PFAM); IPR005112 (PFAM); IPR001194 (PFAM); IPR001024 (G3DSA:2.60.60.GENE3D); PTHR10877 (PANTHER); PTHR10877:SF3 (PANTHER); IPR004012 (PROSITE_PROFILES); IPR001024 (PROSITE_PROFILES); IPR005113 (PROSITE_PROFILES); IPR005112 (PROSITE_PROFILES); IPR001194 (PROSITE_PROFILES); IPR008976 (SUPERFAMILY); SSF140741 (SUPERFAMILY)
Aqu2.1.40792_001	f-box wd repeat-containing protein pof1	939	20	0	0.5505	4	P:GO:0044699; P:GO:0044267; P:GO:0050794; F:GO:0005515	-	IPR020472 (PRINTS); IPR001810 (SMART); IPR001680 (SMART); G3DSA:1.20.1280.50 (GENE3D); IPR001680 (PFAM); IPR015943 (G3DSA:2.130.10.GENE3D); PF12937 (PFAM); PTHR22844 (PANTHER); IPR019775 (PROSITE_PATTERNS); IPR019775 (PROSITE_PATTERNS); IPR019775 (PROSITE_PATTERNS); IPR019775 (PROSITE_PATTERNS); IPR001680 (PROSITE_PROFILES); IPR001680 (PROSITE_PROFILES); IPR001680 (PROSITE_PROFILES); IPR001680 (PROSITE_PROFILES); IPR001810 (PROSITE_PROFILES); IPR017986 (PROSITE_PROFILES); IPR001810 (SUPERFAMILY); IPR017986 (SUPERFAMILY)
Aqu2.1.40819_001	baculoviral iap repeat-containing protein 6	4525	20	0	0.7505	21	C:GO:0000785; C:GO:0005802; P:GO:0042127; C:GO:0005815; P:GO:0043066; P:GO:0001892; P:GO:0032465; F:GO:0019904; P:GO:0006468; F:GO:0004842; P:GO:0016567; F:GO:0003677; P:GO:0048522; P:GO:0016043; C:GO:0030496; C:GO:0005768; F:GO:0003723; P:GO:2001237; F:GO:0004869; C:GO:0005634; C:GO:0000922	EC:6.3.2.19	Coil (COILS); Coil (COILS); Coil (COILS); Coil (COILS); Coil (COILS); IPR001680 (SMART); IPR001370 (SMART); SM00212 (SMART); IPR016135 (G3DSA:3.10.110.GENE3D); IPR001370 (G3DSA:1.10.1170.GENE3D); IPR001370 (PFAM); IPR022103 (PFAM); IPR000608 (PFAM); IPR015943 (G3DSA:2.130.10.GENE3D); PTHR10044 (PANTHER); IPR001370 (PROSITE_PROFILES); IPR000608 (PROSITE_PROFILES); SSF57924 (SUPERFAMILY); IPR016135 (SUPERFAMILY); IPR017986 (SUPERFAMILY)	K10586	BIRC6	baculoviral IAP repeat-containing protein 6 (apollon) [EC:2.3.2.23]
Aqu2.1.40831_001	wd repeat-containing protein 26-like	874	20	0	0.6885	1	F:GO:0005515		Coil (COILS); IPR006594 (SMART); IPR001680 (SMART); IPR001680 (PFAM); IPR015943 (G3DSA:2.130.10.GENE3D); PTHR22838 (PANTHER); IPR006595 (PROSITE_PROFILES); IPR017986 (PROSITE_PROFILES); IPR001680 (PROSITE_PROFILES); IPR006594 (PROSITE_PROFILES); IPR001680 (PROSITE_PROFILES); IPR017986 (SUPERFAMILY)
Aqu2.1.40836_001	ribosomal protein s6 kinase delta-1 isoform x7	1108	20	0	0.7915	20	P:GO:0048010; P:GO:0032496; P:GO:0070935; F:GO:0005515; P:GO:0032675; P:GO:0035924; F:GO:0035091; P:GO:0031572; P:GO:0002224; P:GO:0034097; P:GO:0018105; F:GO:0004674; P:GO:0048839; C:GO:0005769; P:GO:0006954; P:GO:0044351; P:GO:0032680; C:GO:0005634; F:GO:0005524; P:GO:0009069	EC:2.7.11.0	Coil (COILS); Coil (COILS); IPR001683 (SMART); G3DSA:1.20.58.280 (GENE3D); IPR001683 (G3DSA:3.30.1520.GENE3D); IPR000719 (PFAM); IPR001683 (PFAM); IPR007330 (PFAM); G3DSA:1.10.510.10 (GENE3D); G3DSA:3.30.200.20 (GENE3D); PTHR15508 (PANTHER); IPR000719 (PROSITE_PROFILES); IPR001683 (PROSITE_PROFILES); SSF116846 (SUPERFAMILY); IPR011009 (SUPERFAMILY); IPR001683 (SUPERFAMILY)
Aqu2.1.40850_001	PREDICTED: hypothetical protein LOC100639393 [Amphimedon queenslandica]	337	4	0	0.635	0	-		SIGNAL_PEPTIDE_H_REGION (PHOBIUS); TRANSMEMBRANE (PHOBIUS); SIGNAL_PEPTIDE_C_REGION (PHOBIUS); SIGNAL_PEPTIDE_N_REGION (PHOBIUS); CYTOPLASMIC_DOMAIN (PHOBIUS); NON_CYTOPLASMIC_DOMAIN (PHOBIUS); SIGNAL_PEPTIDE (PHOBIUS); SignalP-noTM (SIGNALP_EUK); SignalP-noTM (SIGNALP_GRAM_NEGATIVE); SignalP-TM (SIGNALP_GRAM_POSITIVE); TMhelix (TMHMM)
Aqu2.1.40852_001	PREDICTED: hypothetical protein LOC100637196 [Amphimedon queenslandica]	339	4	0	0.6475	0	-		SIGNAL_PEPTIDE_N_REGION (PHOBIUS); NON_CYTOPLASMIC_DOMAIN (PHOBIUS); SIGNAL_PEPTIDE_C_REGION (PHOBIUS); CYTOPLASMIC_DOMAIN (PHOBIUS); SIGNAL_PEPTIDE (PHOBIUS); TRANSMEMBRANE (PHOBIUS); SIGNAL_PEPTIDE_H_REGION (PHOBIUS); PS51257 (PROSITE_PROFILES); SignalP-TM (SIGNALP_GRAM_POSITIVE); SignalP-noTM (SIGNALP_EUK); SignalP-noTM (SIGNALP_GRAM_NEGATIVE); TMhelix (TMHMM)
Aqu2.1.40875_001	uncharacterized protein c20orf96-like	364	20	0	0.516	0	-		Coil (COILS); Coil (COILS); Coil (COILS); Coil (COILS); PF15397 (PFAM)
Aqu2.1.40905_001	tubulin beta chain-like	445	20	0	0.9945	9	C:GO:0005874; P:GO:0051258; P:GO:0006184; P:GO:0007017; F:GO:0003924; F:GO:0005200; C:GO:0005737; F:GO:0005525; C:GO:0005886	-	Coil (COILS); IPR000217 (PRINTS); IPR002453 (PRINTS); IPR018316 (SMART); IPR003008 (SMART); IPR003008 (PFAM); IPR018316 (G3DSA:3.30.1330.GENE3D); IPR003008 (G3DSA:3.40.50.GENE3D); IPR018316 (PFAM); IPR023123 (G3DSA:1.10.287.GENE3D); IPR000217 (PANTHER); IPR013838 (PROSITE_PATTERNS); IPR017975 (PROSITE_PATTERNS); IPR003008 (SUPERFAMILY); IPR008280 (SUPERFAMILY)	K07375	TUBB	tubulin beta
Aqu2.1.40922_001	nucleus accumbens-associated protein 1	539	20	0	0.545	4	P:GO:0044699; C:GO:0043231; P:GO:0050794; P:GO:0043170	-	Coil (COILS); IPR018379 (PFAM); IPR018379 (PROSITE_PROFILES)	K10486	BTBD14	BTB/POZ domain-containing protein 14
Aqu2.1.40924_001	coiled-coil domain-containing protein 40	914	20	0	0.65	0	-		Coil (COILS); Coil (COILS); Coil (COILS); Coil (COILS); Coil (COILS); Coil (COILS); Coil (COILS); Coil (COILS); Coil (COILS); Coil (COILS); IPR013956 (PFAM); PTHR16275:SF2 (PANTHER); PTHR16275 (PANTHER)
Aqu2.1.40937_001	mediator of rna polymerase ii transcription subunit 10	140	20	5.65e-98	0.6495	3	P:GO:0006357; F:GO:0001104; C:GO:0016592	-	IPR019145 (PFAM); PTHR13345:SF2 (PANTHER); PTHR13345 (PANTHER)	K15151	MED10	mediator of RNA polymerase II transcription subunit 10
Aqu2.1.40968_001	PREDICTED: hypothetical protein LOC100639217 [Amphimedon queenslandica]	1526	1	0	1	0	-		Coil (COILS); Coil (COILS); Coil (COILS); Coil (COILS); Coil (COILS); Coil (COILS); Coil (COILS); Coil (COILS); Coil (COILS); Coil (COILS); Coil (COILS); Coil (COILS); Coil (COILS); Coil (COILS); Coil (COILS)
Aqu2.1.40972_001	plasma membrane calcium-transporting atpase 2 isoform x1	1256	20	0	0.633	5	P:GO:0006812; C:GO:0016021; F:GO:0046872; F:GO:0000166; F:GO:0005388		IPR001757 (PRINTS); IPR004014 (SMART); IPR008250 (G3DSA:2.70.150.GENE3D); IPR023298 (G3DSA:1.20.1110.GENE3D); IPR023214 (PFAM); IPR001757 (TIGRFAM); IPR008250 (PFAM); IPR004014 (PFAM); IPR023299 (G3DSA:3.40.1110.GENE3D); IPR006068 (PFAM); IPR022141 (PFAM); PTHR24093 (PANTHER); PTHR24093:SF1 (PANTHER); IPR018303 (PROSITE_PATTERNS); NON_CYTOPLASMIC_DOMAIN (PHOBIUS); TRANSMEMBRANE (PHOBIUS); NON_CYTOPLASMIC_DOMAIN (PHOBIUS); CYTOPLASMIC_DOMAIN (PHOBIUS); TRANSMEMBRANE (PHOBIUS); TRANSMEMBRANE (PHOBIUS); TRANSMEMBRANE (PHOBIUS); CYTOPLASMIC_DOMAIN (PHOBIUS); TRANSMEMBRANE (PHOBIUS); CYTOPLASMIC_DOMAIN (PHOBIUS); TRANSMEMBRANE (PHOBIUS); CYTOPLASMIC_DOMAIN (PHOBIUS); NON_CYTOPLASMIC_DOMAIN (PHOBIUS); TRANSMEMBRANE (PHOBIUS); CYTOPLASMIC_DOMAIN (PHOBIUS); TRANSMEMBRANE (PHOBIUS); TRANSMEMBRANE (PHOBIUS); CYTOPLASMIC_DOMAIN (PHOBIUS); TRANSMEMBRANE (PHOBIUS); NON_CYTOPLASMIC_DOMAIN (PHOBIUS); NON_CYTOPLASMIC_DOMAIN (PHOBIUS); IPR023214 (SUPERFAMILY); SSF81665 (SUPERFAMILY); SSF81653 (SUPERFAMILY); IPR023299 (SUPERFAMILY); TMhelix (TMHMM); TMhelix (TMHMM); TMhelix (TMHMM); TMhelix (TMHMM); TMhelix (TMHMM); TMhelix (TMHMM); TMhelix (TMHMM); TMhelix (TMHMM); TMhelix (TMHMM); TMhelix (TMHMM)	K05850	ATP2B	Ca2+ transporting ATPase, plasma membrane [EC:3.6.3.8]
Aqu2.1.40973_001	cub and sushi domain-containing protein 1-like	533	20	0	0.53	13	F:GO:0008061; P:GO:0006030; C:GO:0005576; F:GO:0004930; C:GO:0016020; P:GO:0007186; F:GO:0005509; F:GO:0030246; F:GO:0003674; C:GO:0016021; P:GO:0008150; C:GO:0005575; P:GO:0007155		IPR000436 (SMART); IPR000436 (PFAM); G3DSA:2.10.70.10 (GENE3D); G3DSA:2.10.70.10 (GENE3D); PTHR19325 (PANTHER); NON_CYTOPLASMIC_DOMAIN (PHOBIUS); CYTOPLASMIC_DOMAIN (PHOBIUS); TRANSMEMBRANE (PHOBIUS); IPR000436 (PROSITE_PROFILES); IPR000436 (PROSITE_PROFILES); IPR000436 (PROSITE_PROFILES); IPR000436 (PROSITE_PROFILES); IPR000436 (PROSITE_PROFILES); IPR000436 (PROSITE_PROFILES); IPR000436 (PROSITE_PROFILES); IPR000436 (SUPERFAMILY); IPR000436 (SUPERFAMILY); IPR000436 (SUPERFAMILY); IPR000436 (SUPERFAMILY); IPR000436 (SUPERFAMILY); IPR000436 (SUPERFAMILY); IPR000436 (SUPERFAMILY)	K17495	CSMD	CUB and sushi domain-containing protein
Aqu2.1.40976_001	von willebrand factor type egf and pentraxin domain-containing protein 1-like	187	20	8.42e-105	0.5515	9	F:GO:0004930; C:GO:0016020; P:GO:0007186; F:GO:0008061; P:GO:0006030; C:GO:0005576; F:GO:0030246; F:GO:0005509; P:GO:0007155		IPR000436 (SMART); G3DSA:2.10.70.10 (GENE3D); IPR000436 (PFAM); G3DSA:2.10.70.10 (GENE3D); PTHR19325 (PANTHER); IPR000436 (PROSITE_PROFILES); IPR000436 (PROSITE_PROFILES); IPR000436 (PROSITE_PROFILES); IPR000436 (SUPERFAMILY); IPR000436 (SUPERFAMILY); IPR000436 (SUPERFAMILY)
Aqu2.1.40983_001	uncharacterized protein loc100182232	449	4	0	0.6775	0	-		SIGNAL_PEPTIDE_N_REGION (PHOBIUS); SIGNAL_PEPTIDE (PHOBIUS); SIGNAL_PEPTIDE_C_REGION (PHOBIUS); NON_CYTOPLASMIC_DOMAIN (PHOBIUS); SIGNAL_PEPTIDE_H_REGION (PHOBIUS); PS51257 (PROSITE_PROFILES)
Aqu2.1.40998_001	protein fam133b	200	20	1.68e-81	0.8435	3	F:GO:0003674; P:GO:0008150; C:GO:0005575		IPR026766 (PANTHER); PTHR31911:SF0 (PANTHER)
Aqu2.1.41001_001	serine threonine-protein phosphatase 2a regulatory subunit b subunit beta	566	20	0	0.6215	7	P:GO:0000278; P:GO:0022402; F:GO:0005509; F:GO:0005515; F:GO:0004721; C:GO:0005634; P:GO:0006470	EC:3.1.3.16	IPR011992 (PFAM); IPR011992 (G3DSA:1.10.238.GENE3D); PTHR14095 (PANTHER); IPR018247 (PROSITE_PATTERNS); IPR002048 (PROSITE_PROFILES); SSF47473 (SUPERFAMILY)	K11583	PPP2R3	serine/threonine-protein phosphatase 2A regulatory subunit B''
Aqu2.1.41003_001	ser thr protein phosphatase family protein	312	20	0	0.5095	4	F:GO:0016787; F:GO:0004143; F:GO:0016740; C:GO:0016020		IPR024654 (PFAM); G3DSA:3.60.21.10 (GENE3D); SSF56300 (SUPERFAMILY)
Aqu2.1.41011_001	heme-binding protein 2-like	216	20	3.08e-160	0.6495	3	F:GO:0003674; P:GO:0008150; C:GO:0005737		IPR006917 (PFAM); IPR006917 (PANTHER); IPR011256 (SUPERFAMILY)
Aqu2.1.41021_001	---NA---	33	0	NA		0	-		SIGNAL_PEPTIDE_H_REGION (PHOBIUS); SIGNAL_PEPTIDE (PHOBIUS); SIGNAL_PEPTIDE_C_REGION (PHOBIUS); SIGNAL_PEPTIDE_N_REGION (PHOBIUS); NON_CYTOPLASMIC_DOMAIN (PHOBIUS)
Aqu2.1.41044_001	dual serine threonine and tyrosine protein kinase-like	910	20	0	0.606	4	P:GO:0006468; F:GO:0005524; F:GO:0004674; P:GO:0009069	EC:2.7.11.0	IPR002290 (SMART); IPR000719 (PFAM); G3DSA:1.10.510.10 (GENE3D); G3DSA:3.30.200.20 (GENE3D); PTHR13902 (PANTHER); PTHR13902:SF2 (PANTHER); IPR008271 (PROSITE_PATTERNS); IPR017441 (PROSITE_PATTERNS); IPR000719 (PROSITE_PROFILES); IPR011009 (SUPERFAMILY)	K16288	RIPK5	receptor-interacting serine/threonine-protein kinase 5 [EC:2.7.11.1]
Aqu2.1.41052_001	formin-like protein 3 isoform x1	1006	20	0	0.5655	3	F:GO:0003779; P:GO:0030036; F:GO:0017048	-	Coil (COILS); Coil (COILS); Coil (COILS); IPR015425 (SMART); IPR010473 (PFAM); IPR010472 (PFAM); IPR015425 (PFAM); PTHR23213 (PANTHER); IPR014768 (PROSITE_PROFILES); IPR015425 (PROSITE_PROFILES); IPR016024 (SUPERFAMILY); SSF101447 (SUPERFAMILY)
Aqu2.1.41059_001	integrin beta-1-like isoform x1	821	20	0	0.506	6	P:GO:0007275; P:GO:0007155; C:GO:0044464; C:GO:0016021; P:GO:0007229; F:GO:0004872	-	IPR015812 (PRINTS); IPR015812 (PIRSF); IPR002369 (SMART); G3DSA:1.20.5.100 (GENE3D); IPR002035 (G3DSA:3.40.50.GENE3D); G3DSA:2.10.25.10 (GENE3D); IPR002369 (PFAM); G3DSA:2.10.25.10 (GENE3D); G3DSA:2.10.25.10 (GENE3D); IPR014836 (PFAM); PTHR10082:SF16 (PANTHER); IPR015812 (PANTHER); IPR015812 (PROSITE_PATTERNS); IPR013032 (PROSITE_PATTERNS); IPR013032 (PROSITE_PATTERNS); IPR013032 (PROSITE_PATTERNS); IPR013032 (PROSITE_PATTERNS); SIGNAL_PEPTIDE_N_REGION (PHOBIUS); TRANSMEMBRANE (PHOBIUS); SIGNAL_PEPTIDE (PHOBIUS); NON_CYTOPLASMIC_DOMAIN (PHOBIUS); SIGNAL_PEPTIDE_H_REGION (PHOBIUS); CYTOPLASMIC_DOMAIN (PHOBIUS); SIGNAL_PEPTIDE_C_REGION (PHOBIUS); IPR002035 (PROSITE_PROFILES); SignalP-TM (SIGNALP_GRAM_POSITIVE); SignalP-noTM (SIGNALP_EUK); SignalP-noTM (SIGNALP_GRAM_NEGATIVE); IPR016201 (SUPERFAMILY); SSF69179 (SUPERFAMILY); SSF53300 (SUPERFAMILY); TMhelix (TMHMM)	K05719	ITGB1	integrin beta 1
Aqu2.1.41063_001	dynactin subunit 2-like isoform x1	382	20	5.29e-44	0.5015	3	C:GO:0005869; P:GO:0007067; P:GO:0007017	-	Coil (COILS); Coil (COILS); Coil (COILS); PF04912 (PFAM); IPR028133 (PTHR15346:PANTHER); PTHR15346 (PANTHER)	K10424	DCTN2	dynactin 2
Aqu2.1.41068_001	ankyrin and armadillo repeat-containing protein	1418	20	0	0.5115	1	F:GO:0005515		IPR000225 (SMART); IPR002110 (SMART); IPR020683 (G3DSA:1.25.40.GENE3D); IPR020683 (PFAM); IPR000225 (PFAM); IPR011989 (G3DSA:1.25.10.GENE3D); PTHR23315 (PANTHER); PTHR23315:SF7 (PANTHER); TRANSMEMBRANE (PHOBIUS); NON_CYTOPLASMIC_DOMAIN (PHOBIUS); CYTOPLASMIC_DOMAIN (PHOBIUS); IPR020683 (PROSITE_PROFILES); IPR002110 (PROSITE_PROFILES); IPR000225 (PROSITE_PROFILES); IPR016024 (SUPERFAMILY); IPR020683 (SUPERFAMILY)
Aqu2.1.41077_001	partitioning defective 3 homolog	1493	20	3.9e-22	0.597	1	F:GO:0005515		Coil (COILS); IPR001478 (SMART); IPR021922 (PFAM); IPR001478 (PFAM); G3DSA:2.30.42.10 (GENE3D); PTHR16484 (PANTHER); IPR001478 (PROSITE_PROFILES); IPR001478 (SUPERFAMILY)
Aqu2.1.41090_001	adp-ribosylation factor-like protein 6-interacting protein 6	199	3	3.02e-111	0.6267	0	-		PF15062 (PFAM); TRANSMEMBRANE (PHOBIUS); CYTOPLASMIC_DOMAIN (PHOBIUS); NON_CYTOPLASMIC_DOMAIN (PHOBIUS); CYTOPLASMIC_DOMAIN (PHOBIUS); TRANSMEMBRANE (PHOBIUS); NON_CYTOPLASMIC_DOMAIN (PHOBIUS); TRANSMEMBRANE (PHOBIUS); TMhelix (TMHMM); TMhelix (TMHMM); TMhelix (TMHMM)
Aqu2.1.41098_001	zgc:152783 protein	783	20	0	0.879	14	C:GO:0055037; F:GO:0005515; P:GO:0016055; F:GO:0005083; C:GO:0005730; P:GO:0046777; F:GO:0004674; C:GO:0005856; C:GO:0048471; P:GO:0007256; P:GO:0031532; P:GO:0048814; F:GO:0005524; P:GO:0009069	EC:2.7.11.0	IPR002290 (SMART); IPR001180 (SMART); IPR001180 (PFAM); G3DSA:3.30.200.20 (GENE3D); IPR000719 (PFAM); G3DSA:1.10.510.10 (GENE3D); IPR028556 (PTHR24361:PANTHER); PTHR24361 (PANTHER); IPR017441 (PROSITE_PATTERNS); IPR008271 (PROSITE_PATTERNS); IPR001180 (PROSITE_PROFILES); IPR000719 (PROSITE_PROFILES); IPR011009 (SUPERFAMILY)
Aqu2.1.41107_001	stress-associated endoplasmic reticulum protein 2-like	64	20	1.58e-39	0.844	3	P:GO:0015031; C:GO:0016021; C:GO:0005789	-	IPR010580 (PFAM); PTHR15601:SF0 (PANTHER); IPR010580 (PANTHER); NON_CYTOPLASMIC_DOMAIN (PHOBIUS); CYTOPLASMIC_DOMAIN (PHOBIUS); TRANSMEMBRANE (PHOBIUS); TMhelix (TMHMM)
Aqu2.1.41110_001	ap-1 complex subunit sigma-2-like isoform 2	187	20	1.46e-108	0.9005	4	C:GO:0030117; F:GO:0008565; P:GO:0016192; P:GO:0006886	-	IPR016635 (PIRSF); IPR022775 (PFAM); G3DSA:3.30.450.60 (GENE3D); IPR016635 (PANTHER); PTHR11753:SF5 (PANTHER); IPR000804 (PROSITE_PATTERNS); IPR011012 (SUPERFAMILY)	K12394	AP1S1_2	AP-1 complex subunit sigma 1/2
Aqu2.1.41114_001	uncharacterized protein loc764703	170	13	4.25e-121	0.5723	0	-		NON_CYTOPLASMIC_DOMAIN (PHOBIUS); CYTOPLASMIC_DOMAIN (PHOBIUS); TRANSMEMBRANE (PHOBIUS)
Aqu2.1.41119_001	plexin domain-containing protein 2 isoform x2	419	20	0	0.5645	4	F:GO:0004872; P:GO:0007275; C:GO:0016020; P:GO:0007165	-	IPR016201 (SMART); PTHR13055 (PANTHER); SIGNAL_PEPTIDE_N_REGION (PHOBIUS); TRANSMEMBRANE (PHOBIUS); NON_CYTOPLASMIC_DOMAIN (PHOBIUS); CYTOPLASMIC_DOMAIN (PHOBIUS); SIGNAL_PEPTIDE_C_REGION (PHOBIUS); SIGNAL_PEPTIDE (PHOBIUS); SIGNAL_PEPTIDE_H_REGION (PHOBIUS); SignalP-noTM (SIGNALP_GRAM_NEGATIVE); SignalP-noTM (SIGNALP_EUK); TMhelix (TMHMM)
Aqu2.1.41132_001	rcc1 and btb domain-containing protein 1	529	20	0	0.645	1	F:GO:0005515		IPR000408 (PRINTS); IPR000210 (SMART); IPR011333 (G3DSA:3.30.710.GENE3D); IPR009091 (G3DSA:2.130.10.GENE3D); IPR013069 (PFAM); IPR000408 (PFAM); PTHR22870:SF14 (PANTHER); PTHR22870 (PANTHER); IPR000408 (PROSITE_PATTERNS); IPR000408 (PROSITE_PROFILES); IPR000210 (PROSITE_PROFILES); IPR011333 (SUPERFAMILY); IPR009091 (SUPERFAMILY)	K11494	RCBTB	RCC1 and BTB domain-containing protein
Aqu2.1.41133_001	lysine-specific demethylase 6a-like	1243	20	0	0.6635	14	P:GO:0060070; F:GO:0005515; F:GO:0071558; P:GO:0007507; P:GO:0048333; F:GO:0000978; P:GO:0048570; C:GO:0035097; P:GO:0003016; P:GO:0001843; P:GO:0032259; P:GO:0032525; P:GO:0016568; P:GO:0001701	-	IPR003347 (SMART); IPR019734 (SMART); IPR011990 (G3DSA:1.25.40.GENE3D); PF13414 (PFAM); IPR003347 (PFAM); IPR001440 (PFAM); PTHR14017 (PANTHER); CYTOPLASMIC_DOMAIN (PHOBIUS); TRANSMEMBRANE (PHOBIUS); NON_CYTOPLASMIC_DOMAIN (PHOBIUS); IPR019734 (PROSITE_PROFILES); IPR019734 (PROSITE_PROFILES); IPR013026 (PROSITE_PROFILES); IPR003347 (PROSITE_PROFILES); IPR019734 (PROSITE_PROFILES); IPR019734 (PROSITE_PROFILES); IPR019734 (PROSITE_PROFILES); IPR019734 (PROSITE_PROFILES); SSF51197 (SUPERFAMILY); SSF81901 (SUPERFAMILY)	K11447	UTX	histone demethylase [EC:1.14.11.-]
Aqu2.1.41179_001	PREDICTED: hypothetical protein LOC100639632, partial [Amphimedon queenslandica]	492	16	7.07e-92	0.5319	1	F:GO:0016772	-	TRANSMEMBRANE (PHOBIUS); NON_CYTOPLASMIC_DOMAIN (PHOBIUS); SIGNAL_PEPTIDE (PHOBIUS); SIGNAL_PEPTIDE_H_REGION (PHOBIUS); CYTOPLASMIC_DOMAIN (PHOBIUS); SIGNAL_PEPTIDE_C_REGION (PHOBIUS); SIGNAL_PEPTIDE_N_REGION (PHOBIUS); SignalP-TM (SIGNALP_GRAM_POSITIVE); SignalP-noTM (SIGNALP_GRAM_NEGATIVE); SignalP-noTM (SIGNALP_EUK); TMhelix (TMHMM)
Aqu2.1.41181_001	ras-related protein rab-30 isoform x1	251	20	0	0.6125	6	P:GO:0007264; C:GO:0031985; P:GO:0007030; C:GO:0005802; C:GO:0005801; F:GO:0005525	-	IPR001806 (PRINTS); IPR005225 (TIGRFAM); IPR001806 (PFAM); G3DSA:3.40.50.300 (GENE3D); PTHR24073 (PANTHER); PTHR24073:SF8 (PANTHER); IPR025662 (PROSITE_PATTERNS); PS51419 (PROSITE_PROFILES); IPR027417 (SUPERFAMILY)	K07917	RAB30	Ras-related protein Rab-30
Aqu2.1.41190_001	septin-6 isoform x4	419	20	0	0.794	11	P:GO:0000910; P:GO:0019048; C:GO:0030496; C:GO:0008021; C:GO:0031105; C:GO:0032154; F:GO:0005515; C:GO:0005819; C:GO:0000777; C:GO:0043679; F:GO:0005525	-	Coil (COILS); IPR016491 (PIRSF); G3DSA:3.40.50.300 (GENE3D); IPR000038 (PFAM); IPR000038 (PANTHER); PTHR18884:SF28 (PANTHER); IPR027417 (SUPERFAMILY)	K16939	SEPT6_8_11	septin 6/8/11
Aqu2.1.41191_001	uncharacterized protein loc102802113	272	7	1.79e-35	0.4686	0	-		no IPS match
Aqu2.1.41209_001	creb-binding protein isoform x2	1580	20	0	0.6715	26	C:GO:0000790; P:GO:0044710; P:GO:0071456; P:GO:0018076; P:GO:0044707; F:GO:0002039; F:GO:0001085; C:GO:0016604; F:GO:0003713; F:GO:0001191; C:GO:0005737; F:GO:0008270; F:GO:0001078; P:GO:0000122; P:GO:0007166; F:GO:0043426; P:GO:0016573; P:GO:0045893; F:GO:0000987; F:GO:0004402; P:GO:0044767; P:GO:0048856; C:GO:0005667; P:GO:0045941; C:GO:0000123; P:GO:0042967	EC:2.3.1.48	Coil (COILS); IPR001487 (PRINTS); IPR001487 (SMART); IPR000433 (SMART); IPR000197 (SMART); IPR000433 (PFAM); IPR000197 (G3DSA:1.20.1020.GENE3D); IPR003101 (PFAM); IPR003101 (G3DSA:1.10.246.GENE3D); IPR013178 (PFAM); IPR000197 (PFAM); IPR001487 (PFAM); IPR001487 (G3DSA:1.20.920.GENE3D); IPR010303 (PFAM); PTHR13808 (PANTHER); PTHR13808:SF1 (PANTHER); IPR000433 (PROSITE_PATTERNS); IPR018359 (PROSITE_PATTERNS); IPR019786 (PROSITE_PATTERNS); IPR000197 (PROSITE_PROFILES); IPR000433 (PROSITE_PROFILES); IPR003101 (PROSITE_PROFILES); IPR001487 (PROSITE_PROFILES); IPR011011 (SUPERFAMILY); IPR003101 (SUPERFAMILY); IPR001487 (SUPERFAMILY); IPR000197 (SUPERFAMILY); SSF57850 (SUPERFAMILY)	K04498	EP300	E1A/CREB-binding protein [EC:2.3.1.48]
Aqu2.1.41216_001	creb-binding partial	2516	20	0	0.641	18	P:GO:0006357; F:GO:0003712; F:GO:0008134; P:GO:0001666; P:GO:0007165; P:GO:0042981; P:GO:0048518; F:GO:0008270; P:GO:0042221; F:GO:0003677; P:GO:0016573; P:GO:0033554; F:GO:0004402; P:GO:0048731; C:GO:0005667; P:GO:0045449; C:GO:0000123; P:GO:0042967	EC:2.3.1.48	Coil (COILS); IPR000197 (SMART); IPR000433 (SMART); G3DSA:3.40.50.300 (GENE3D); IPR003101 (G3DSA:1.10.246.GENE3D); IPR003101 (PFAM); IPR000433 (PFAM); IPR000197 (G3DSA:1.20.1020.GENE3D); IPR000197 (PFAM); IPR000197 (G3DSA:1.20.1020.GENE3D); PTHR13808:SF1 (PANTHER); PTHR13808 (PANTHER); IPR000433 (PROSITE_PATTERNS); IPR000433 (PROSITE_PATTERNS); IPR000197 (PROSITE_PROFILES); IPR003101 (PROSITE_PROFILES); IPR000197 (PROSITE_PROFILES); IPR000197 (PROSITE_PROFILES); IPR000433 (PROSITE_PROFILES); IPR000433 (PROSITE_PROFILES); IPR003101 (PROSITE_PROFILES); IPR003101 (SUPERFAMILY); IPR027417 (SUPERFAMILY); IPR000197 (SUPERFAMILY); SSF57850 (SUPERFAMILY); IPR000197 (SUPERFAMILY); IPR003101 (SUPERFAMILY); SSF57850 (SUPERFAMILY); IPR027417 (SUPERFAMILY)	K04498	EP300	E1A/CREB-binding protein [EC:2.3.1.48]
Aqu2.1.41222_001	predicted protein [Nematostella vectensis]	443	1	9.53e-05	0.4	5	P:GO:0006260; P:GO:0006281; C:GO:0033557; F:GO:0017108; C:GO:0005634		no IPS match
Aqu2.1.41251_001	caspase-3-like protein 2	968	20	0	0.55	24	C:GO:0005856; P:GO:0006869; P:GO:0009628; F:GO:0008289; P:GO:0042157; P:GO:0030225; P:GO:0016043; P:GO:0043122; P:GO:0097202; P:GO:0006508; P:GO:0097194; F:GO:0004197; P:GO:0010033; P:GO:0042981; P:GO:0097191; C:GO:0005739; F:GO:0005515; F:GO:0003676; C:GO:0044428; P:GO:0048522; P:GO:0002224; C:GO:0031264; P:GO:0044267; C:GO:0005576	EC:3.4.22.0	Coil (COILS); IPR015917 (PRINTS); IPR015917 (SMART); G3DSA:3.40.50.1460 (GENE3D); IPR008405 (PFAM); IPR011600 (PFAM); G3DSA:3.40.50.1460 (GENE3D); PTHR10454 (PANTHER); IPR016129 (PROSITE_PATTERNS); CYTOPLASMIC_DOMAIN (PHOBIUS); TRANSMEMBRANE (PHOBIUS); CYTOPLASMIC_DOMAIN (PHOBIUS); NON_CYTOPLASMIC_DOMAIN (PHOBIUS); TRANSMEMBRANE (PHOBIUS); IPR002138 (PROSITE_PROFILES); IPR001309 (PROSITE_PROFILES); IPR001309 (PROSITE_PROFILES); SSF52129 (SUPERFAMILY); SSF52129 (SUPERFAMILY); TMhelix (TMHMM); TMhelix (TMHMM)
Aqu2.1.41255_001	---NA---	182	0	NA		0	-		NON_CYTOPLASMIC_DOMAIN (PHOBIUS); TRANSMEMBRANE (PHOBIUS); CYTOPLASMIC_DOMAIN (PHOBIUS); TMhelix (TMHMM)
Aqu2.1.41268_001	dna-n1-methyladenine dioxygenase	184	20	1.81e-14	0.4365	2	F:GO:0016706; P:GO:0055114		IPR027450 (PFAM); IPR027450 (G3DSA:2.60.120.GENE3D); IPR005123 (PROSITE_PROFILES); SSF51197 (SUPERFAMILY)
Aqu2.1.41269_001	nuclear transcription factor y subunit gamma-like	442	20	0	0.722	6	F:GO:0043565; C:GO:0016602; F:GO:0003700; F:GO:0046982; P:GO:0045893; P:GO:0045449	-	IPR003958 (PFAM); IPR009072 (G3DSA:1.10.20.GENE3D); PTHR10252 (PANTHER); IPR027170 (PTHR10252:PANTHER); IPR009072 (SUPERFAMILY)	K08066	NFYC	nuclear transcription factor Y, gamma
Aqu2.1.41278_001	PREDICTED: hypothetical protein LOC100639390 [Amphimedon queenslandica]	153	3	5.04e-15	0.5167	2	C:GO:0016021; P:GO:0009607		IPR007593 (PFAM); TRANSMEMBRANE (PHOBIUS); CYTOPLASMIC_DOMAIN (PHOBIUS); TRANSMEMBRANE (PHOBIUS); NON_CYTOPLASMIC_DOMAIN (PHOBIUS); NON_CYTOPLASMIC_DOMAIN (PHOBIUS); TMhelix (TMHMM); TMhelix (TMHMM)
Aqu2.1.41282_001	dep domain-containing protein 7-like	326	2	0	0.74	1	P:GO:0035556	-	IPR011991 (G3DSA:1.10.10.GENE3D); IPR000591 (PFAM); SSF46785 (SUPERFAMILY)
Aqu2.1.41304_001	swi snf-related matrix-associated actin-dependent regulator of chromatin subfamily a member 5	1047	20	0	0.8265	8	F:GO:0004386; F:GO:0003677; P:GO:0060041; P:GO:0043044; F:GO:0005524; C:GO:0005634; F:GO:0031491; C:GO:0000785	-	Coil (COILS); IPR001650 (SMART); IPR001005 (SMART); IPR014001 (SMART); G3DSA:3.40.50.300 (GENE3D); IPR015194 (PFAM); IPR001650 (PFAM); IPR015195 (PFAM); IPR000330 (PFAM); IPR009057 (G3DSA:1.10.10.GENE3D); PTHR10799:SF304 (PANTHER); PTHR10799 (PANTHER); IPR014001 (PROSITE_PROFILES); IPR001650 (PROSITE_PROFILES); IPR017884 (PROSITE_PROFILES); IPR015194 (SUPERFAMILY); IPR009057 (SUPERFAMILY); IPR027417 (SUPERFAMILY)	K11654	SMARCA5	SWI/SNF-related matrix-associated actin-dependent regulator of chromatin subfamily A member 5 [EC:3.6.4.-]
Aqu2.1.41310_001	type i inositol -bisphosphate 4-phosphatase-like	989	20	0	0.509	0	-		IPR001849 (SMART); G3DSA:2.60.40.150 (GENE3D); IPR001849 (PFAM); IPR011993 (G3DSA:2.30.29.GENE3D); PTHR12187 (PANTHER); IPR001849 (PROSITE_PROFILES); SSF50729 (SUPERFAMILY)	K01109	INPP4	inositol polyphosphate-4-phosphatase [EC:3.1.3.66]
Aqu2.1.41326_001	uncharacterized protein loc100004316	2186	20	3.01e-79	0.5195	4	F:GO:0005515; P:GO:0006801; F:GO:0046872; P:GO:0055114		IPR001452 (PRINTS); IPR001452 (SMART); PF14604 (PFAM); IPR001424 (PFAM); IPR001424 (G3DSA:2.60.40.GENE3D); G3DSA:2.30.30.40 (GENE3D); IPR001452 (PFAM); IPR001424 (G3DSA:2.60.40.GENE3D); G3DSA:2.30.30.40 (GENE3D); G3DSA:2.30.30.40 (GENE3D); G3DSA:2.30.30.40 (GENE3D); PTHR20910:SF0 (PANTHER); PTHR20910 (PANTHER); TRANSMEMBRANE (PHOBIUS); SIGNAL_PEPTIDE_C_REGION (PHOBIUS); NON_CYTOPLASMIC_DOMAIN (PHOBIUS); SIGNAL_PEPTIDE (PHOBIUS); CYTOPLASMIC_DOMAIN (PHOBIUS); SIGNAL_PEPTIDE_N_REGION (PHOBIUS); SIGNAL_PEPTIDE_H_REGION (PHOBIUS); IPR001452 (PROSITE_PROFILES); IPR001452 (PROSITE_PROFILES); IPR001452 (PROSITE_PROFILES); IPR001452 (PROSITE_PROFILES); SignalP-noTM (SIGNALP_EUK); IPR001452 (SUPERFAMILY); IPR001424 (SUPERFAMILY); IPR001424 (SUPERFAMILY); IPR001452 (SUPERFAMILY); IPR001452 (SUPERFAMILY); IPR001424 (SUPERFAMILY); IPR001424 (SUPERFAMILY); IPR001452 (SUPERFAMILY); TMhelix (TMHMM); TMhelix (TMHMM); TMhelix (TMHMM)
Aqu2.1.41350_001	apolipoprotein l3-like isoform x2	1050	20	0	0.5305	7	P:GO:0042157; F:GO:0005525; F:GO:0008289; P:GO:0006869; C:GO:0005576; F:GO:0004197; P:GO:0006508	EC:3.4.22.0	IPR008405 (PFAM); G3DSA:3.40.50.1460 (GENE3D); IPR006703 (PFAM); G3DSA:3.40.50.300 (GENE3D); PTHR10903 (PANTHER); TRANSMEMBRANE (PHOBIUS); NON_CYTOPLASMIC_DOMAIN (PHOBIUS); CYTOPLASMIC_DOMAIN (PHOBIUS); TRANSMEMBRANE (PHOBIUS); NON_CYTOPLASMIC_DOMAIN (PHOBIUS); CYTOPLASMIC_DOMAIN (PHOBIUS); TRANSMEMBRANE (PHOBIUS); IPR001309 (PROSITE_PROFILES); SSF52129 (SUPERFAMILY); IPR027417 (SUPERFAMILY); TMhelix (TMHMM); TMhelix (TMHMM)
Aqu2.1.41374_001	centrosomal protein of 128 kda- partial	519	2	0	0.725	4	F:GO:0004872; C:GO:0016021; P:GO:0007275; P:GO:0007165	-	Coil (COILS); Coil (COILS); Coil (COILS); Coil (COILS)
Aqu2.1.41377_001	phosphatase and actin regulator 4	507	20	0	0.638	7	P:GO:0016331; P:GO:0048646; P:GO:0007399; F:GO:0005515; P:GO:0048513; P:GO:0007165; C:GO:0044464	-	IPR004018 (SMART); IPR004018 (PFAM); PTHR12751 (PANTHER); PTHR12751:SF4 (PANTHER); IPR004018 (PROSITE_PROFILES)	K17585	PHACTR4	phosphatase and actin regulator 4
Aqu2.1.41390_001	kh domain- rna- signal transduction-associated protein 2	351	20	0	0.6445	8	F:GO:0008266; F:GO:0042169; F:GO:0005070; F:GO:0008143; F:GO:0046982; C:GO:0005634; F:GO:0017124; P:GO:0007165	-	IPR004087 (SMART); IPR004088 (PFAM); G3DSA:3.30.1370.10 (GENE3D); PTHR11208 (PANTHER); SSF54791 (SUPERFAMILY)	K17843	KHDRBS2	KH domain-containing, RNA-binding, signal transduction-associated protein 2
Aqu2.1.41414_001	hypothetical protein RirG_082610 [Rhizophagus irregularis DAOM 197198w]	651	1	0.000826	0.58	0	-		Coil (COILS); SIGNAL_PEPTIDE_H_REGION (PHOBIUS); SIGNAL_PEPTIDE_C_REGION (PHOBIUS); SIGNAL_PEPTIDE_N_REGION (PHOBIUS); TRANSMEMBRANE (PHOBIUS); NON_CYTOPLASMIC_DOMAIN (PHOBIUS); NON_CYTOPLASMIC_DOMAIN (PHOBIUS); TRANSMEMBRANE (PHOBIUS); CYTOPLASMIC_DOMAIN (PHOBIUS); TRANSMEMBRANE (PHOBIUS); CYTOPLASMIC_DOMAIN (PHOBIUS); SIGNAL_PEPTIDE (PHOBIUS); TMhelix (TMHMM); TMhelix (TMHMM); TMhelix (TMHMM); TMhelix (TMHMM)
Aqu2.1.41419_001	armadillo repeat-containing protein 3 isoform x2	825	20	1.86e-142	0.528	1	F:GO:0005515		IPR000225 (SMART); IPR011989 (G3DSA:1.25.10.GENE3D); PF14381 (PFAM); IPR006911 (PFAM); PTHR23315:SF6 (PANTHER); PTHR23315 (PANTHER); IPR016024 (SUPERFAMILY)
Aqu2.1.41428_001	vacuolar protein sorting-associated protein 13d	253	20	1.96e-166	0.677	3	F:GO:0003674; P:GO:0008150; C:GO:0005575		PTHR16166:SF24 (PANTHER); IPR026847 (PANTHER)
Aqu2.1.41429_001	---NA---	77	0	NA		0	-		no IPS match
Aqu2.1.41430_001	vacuolar protein sorting-associated protein 13d	3889	20	0	0.541	3	F:GO:0008138; P:GO:0006470; F:GO:0004725		Coil (COILS); IPR000340 (PFAM); IPR026854 (PFAM); IPR009543 (PFAM); G3DSA:3.90.190.10 (GENE3D); IPR026847 (PANTHER); PTHR16166:SF24 (PANTHER); IPR016130 (PROSITE_PATTERNS); IPR000772 (PROSITE_PROFILES); IPR015940 (PROSITE_PROFILES); IPR000387 (PROSITE_PROFILES); SSF52799 (SUPERFAMILY)	K19527	VPS13D	vacuolar protein sorting-associated protein 13D
Aqu2.1.41437_001	coiled-coil domain-containing protein 153-like	201	20	1.55e-11	0.5485	6	P:GO:0055114; F:GO:0016706; F:GO:0016705; F:GO:0016491; F:GO:0005506; F:GO:0031418		Coil (COILS)
Aqu2.1.41441_001	---NA---	478	0	NA		0	-		NON_CYTOPLASMIC_DOMAIN (PHOBIUS); SIGNAL_PEPTIDE_N_REGION (PHOBIUS); SIGNAL_PEPTIDE_C_REGION (PHOBIUS); TRANSMEMBRANE (PHOBIUS); SIGNAL_PEPTIDE (PHOBIUS); SIGNAL_PEPTIDE_H_REGION (PHOBIUS); CYTOPLASMIC_DOMAIN (PHOBIUS); SignalP-noTM (SIGNALP_EUK); TMhelix (TMHMM)
Aqu2.1.41484_001	translocation protein sec62-like	173	20	6.33e-08	0.521	3	F:GO:0008565; C:GO:0016021; P:GO:0015031		IPR004728 (PANTHER); PTHR12443:SF9 (PANTHER)
Aqu2.1.41504_001	lipopolysaccharide-induced tumor necrosis factor-alpha factor homolog	129	20	1.22e-15	0.616	7	F:GO:0050699; F:GO:0004871; P:GO:0006357; C:GO:0005765; C:GO:0005794; P:GO:0043123; C:GO:0005886	-	IPR006629 (SMART); IPR006629 (PFAM); PTHR23292 (PANTHER); TRANSMEMBRANE (PHOBIUS); NON_CYTOPLASMIC_DOMAIN (PHOBIUS); CYTOPLASMIC_DOMAIN (PHOBIUS); TMhelix (TMHMM)	K19363	LITAF	lipopolysaccharide-induced tumor necrosis factor-alpha factor
Aqu2.1.41520_001	src substrate protein p85-like isoform x2	501	20	0	0.6845	4	C:GO:0005856; C:GO:0030027; C:GO:0001726; F:GO:0005515	-	Coil (COILS); IPR001452 (PRINTS); IPR001452 (SMART); G3DSA:2.30.30.40 (GENE3D); IPR003134 (PFAM); PF14604 (PFAM); PTHR10829 (PANTHER); IPR015503 (PTHR10829:PANTHER); IPR001452 (PROSITE_PROFILES); IPR003134 (PROSITE_PROFILES); IPR001452 (SUPERFAMILY)	K06106	CTTN	cortactin
Aqu2.1.41529_001	PREDICTED: hypothetical protein LOC100631642 [Amphimedon queenslandica]	69	1	1.4e-41	1	0	-		TRANSMEMBRANE (PHOBIUS); NON_CYTOPLASMIC_DOMAIN (PHOBIUS); CYTOPLASMIC_DOMAIN (PHOBIUS); TMhelix (TMHMM)
Aqu2.1.41531_001	---NA---	25	0	NA		0	-		no IPS match
Aqu2.1.41535_001	cellulosome anchoring protein cohesin region	1169	10	0	0.565	9	P:GO:0006629; F:GO:0008970; F:GO:0016787; F:GO:0003824; C:GO:0005576; F:GO:0030246; P:GO:0000272; C:GO:0005618; C:GO:0030115		Coil (COILS); Coil (COILS); Coil (COILS)
Aqu2.1.41543_001	PREDICTED: hypothetical protein LOC100636900 [Amphimedon queenslandica]	185	1	1.37e-121	0.98	0	-		no IPS match
Aqu2.1.41555_001	coiled-coil domain-containing protein 91 isoform x1	692	20	1.52e-113	0.6335	0	-		Coil (COILS); Coil (COILS); Coil (COILS); PR01217 (PRINTS)
Aqu2.1.41558_001	proliferation-associated protein 2g4	391	20	0	0.805	2	P:GO:0009987; C:GO:0005737	-	IPR000994 (PFAM); IPR004545 (TIGRFAM); IPR000994 (G3DSA:3.90.230.GENE3D); IPR011991 (G3DSA:1.10.10.GENE3D); PTHR10804 (PANTHER); PTHR10804:SF11 (PANTHER); IPR000994 (SUPERFAMILY); SSF46785 (SUPERFAMILY)
Aqu2.1.41569_001	tgf-beta receptor type-1	567	20	0	0.5875	40	P:GO:0051272; C:GO:0005923; P:GO:0001701; P:GO:0008284; F:GO:0070411; P:GO:0030512; P:GO:0007507; P:GO:0070723; P:GO:0009952; P:GO:0031396; P:GO:0000186; F:GO:0005114; F:GO:0005025; P:GO:0010862; P:GO:0030199; P:GO:0060037; P:GO:0048701; P:GO:2001235; P:GO:0001822; P:GO:0032331; P:GO:0001837; P:GO:0018107; P:GO:0042060; P:GO:0060017; P:GO:0048844; P:GO:0030307; P:GO:0008354; C:GO:0070022; P:GO:0007050; F:GO:0005524; P:GO:0018105; F:GO:0050431; P:GO:0045893; P:GO:0060391; P:GO:0051897; P:GO:0060021; P:GO:0048663; P:GO:2001237; P:GO:0048538; P:GO:0009069	-	IPR003605 (SMART); IPR002290 (SMART); G3DSA:3.30.200.20 (GENE3D); IPR003605 (PFAM); G3DSA:2.10.60.10 (GENE3D); G3DSA:1.10.510.10 (GENE3D); IPR000719 (PFAM); PTHR23255 (PANTHER); IPR008271 (PROSITE_PATTERNS); IPR017441 (PROSITE_PATTERNS); SIGNAL_PEPTIDE_N_REGION (PHOBIUS); NON_CYTOPLASMIC_DOMAIN (PHOBIUS); CYTOPLASMIC_DOMAIN (PHOBIUS); SIGNAL_PEPTIDE_H_REGION (PHOBIUS); SIGNAL_PEPTIDE (PHOBIUS); TRANSMEMBRANE (PHOBIUS); SIGNAL_PEPTIDE_C_REGION (PHOBIUS); IPR000719 (PROSITE_PROFILES); IPR003605 (PROSITE_PROFILES); SignalP-noTM (SIGNALP_EUK); IPR011009 (SUPERFAMILY); TMhelix (TMHMM); TMhelix (TMHMM)	K04674	TGFBR1	TGF-beta receptor type-1 [EC:2.7.11.30]
Aqu2.1.41582_001	ca2+ calmodulin-dependent protein kinase ii	497	20	0	0.7375	20	F:GO:0009931; F:GO:0004683; P:GO:0018107; P:GO:0060278; P:GO:0040011; C:GO:0048786; P:GO:0008049; P:GO:0007616; C:GO:0045211; C:GO:0030425; P:GO:0007528; P:GO:0007067; C:GO:0030424; P:GO:0007268; F:GO:0044325; F:GO:0005516; F:GO:0005524; P:GO:0051489; C:GO:0005954; P:GO:0009069	EC:2.7.11.17	IPR002290 (SMART); IPR013543 (PFAM); G3DSA:3.30.200.20 (GENE3D); G3DSA:1.10.510.10 (GENE3D); IPR000719 (PFAM); G3DSA:3.10.450.50 (GENE3D); PTHR24347:SF13 (PANTHER); IPR020636 (PANTHER); IPR017441 (PROSITE_PATTERNS); IPR008271 (PROSITE_PATTERNS); CYTOPLASMIC_DOMAIN (PHOBIUS); TRANSMEMBRANE (PHOBIUS); NON_CYTOPLASMIC_DOMAIN (PHOBIUS); IPR000719 (PROSITE_PROFILES); SSF54427 (SUPERFAMILY); IPR011009 (SUPERFAMILY)	K04515	CAMK2	calcium/calmodulin-dependent protein kinase (CaM kinase) II [EC:2.7.11.17]
Aqu2.1.41590_001	PREDICTED: hypothetical protein LOC100638926 [Amphimedon queenslandica]	507	1	0	1	0	-		PTHR31516 (PANTHER)
Aqu2.1.41591_001	PREDICTED: hypothetical protein LOC100639054 [Amphimedon queenslandica]	1616	1	0	0.87	1	F:GO:0005515		Coil (COILS); Coil (COILS); Coil (COILS); Coil (COILS); Coil (COILS); Coil (COILS); Coil (COILS); IPR001660 (SMART); IPR001478 (SMART); IPR011510 (PFAM); G3DSA:2.30.42.10 (GENE3D); IPR013761 (G3DSA:1.10.150.GENE3D); IPR001478 (PFAM); IPR001478 (PROSITE_PROFILES); IPR001660 (PROSITE_PROFILES); IPR001478 (SUPERFAMILY); IPR013761 (SUPERFAMILY)
Aqu2.1.41608_001	PREDICTED: hypothetical protein LOC100633031 [Amphimedon queenslandica]	1576	1	1.59e-120	1	0	-		Coil (COILS); Coil (COILS); Coil (COILS)
Aqu2.1.41615_001	protein phosphatase 1 regulatory subunit 3e-like	335	20	7.67e-30	0.52	1	F:GO:0005515		IPR005036 (PFAM); PTHR12307 (PANTHER); IPR005036 (PROSITE_PROFILES)	K07189	PPP1R3	protein phosphatase 1 regulatory subunit 3A/B/C/D/E
Aqu2.1.41617_001	hig1 domain family member mitochondrial	89	20	8.39e-57	0.705	1	C:GO:0016021	-	IPR007667 (PFAM); PTHR12297 (PANTHER); NON_CYTOPLASMIC_DOMAIN (PHOBIUS); TRANSMEMBRANE (PHOBIUS); TRANSMEMBRANE (PHOBIUS); NON_CYTOPLASMIC_DOMAIN (PHOBIUS); CYTOPLASMIC_DOMAIN (PHOBIUS); IPR007667 (PROSITE_PROFILES); TMhelix (TMHMM); TMhelix (TMHMM)
Aqu2.1.41630_001	viral a-type inclusion protein	1298	5	0	0.68	0	-		Coil (COILS); Coil (COILS); Coil (COILS); Coil (COILS); Coil (COILS); Coil (COILS); Coil (COILS); Coil (COILS); Coil (COILS); Coil (COILS); Coil (COILS); Coil (COILS); Coil (COILS); Coil (COILS); G3DSA:1.20.5.50 (GENE3D); TRANSMEMBRANE (PHOBIUS); NON_CYTOPLASMIC_DOMAIN (PHOBIUS); CYTOPLASMIC_DOMAIN (PHOBIUS); TMhelix (TMHMM)
Aqu2.1.41631_001	PREDICTED: hypothetical protein LOC100641202 [Amphimedon queenslandica]	920	1	9.43e-102	0.86	0	-		Coil (COILS); Coil (COILS); IPR005135 (G3DSA:3.60.10.GENE3D); IPR005135 (PFAM); SIGNAL_PEPTIDE_H_REGION (PHOBIUS); SIGNAL_PEPTIDE_C_REGION (PHOBIUS); SIGNAL_PEPTIDE_N_REGION (PHOBIUS); NON_CYTOPLASMIC_DOMAIN (PHOBIUS); SIGNAL_PEPTIDE (PHOBIUS); IPR005135 (SUPERFAMILY)
Aqu2.1.41632_001	---NA---	908	0	NA		0	-		Coil (COILS); TRANSMEMBRANE (PHOBIUS); CYTOPLASMIC_DOMAIN (PHOBIUS); NON_CYTOPLASMIC_DOMAIN (PHOBIUS)
Aqu2.1.41634_001	zinc finger ccch domain-containing protein 10	552	20	3.25e-22	0.5515	1	F:GO:0046872		Coil (COILS); IPR000571 (SMART); IPR000571 (PFAM); IPR000571 (G3DSA:4.10.1000.GENE3D); PTHR12675 (PANTHER); PTHR12675:SF1 (PANTHER); IPR000571 (PROSITE_PROFILES); SSF90229 (SUPERFAMILY)
Aqu2.1.41640_001	outer dense fiber protein 3-like	261	20	0	0.6055	0	-		IPR010736 (PFAM); PTHR21580 (PANTHER)
Aqu2.1.41647_001	neuron navigator 2	1437	20	0	0.5215	1	F:GO:0003779		Coil (COILS); Coil (COILS); IPR001715 (SMART); IPR001715 (PFAM); IPR001715 (G3DSA:1.10.418.GENE3D); PTHR12784 (PANTHER); IPR001589 (PROSITE_PATTERNS); IPR001715 (PROSITE_PROFILES); IPR001715 (SUPERFAMILY)	K19483	NAV2	neuron navigator 2 [EC:3.6.4.12]
Aqu2.1.41648_001	ph domain containing protein	321	20	6.72e-15	0.488	2	F:GO:0043167; P:GO:0009987	-	Coil (COILS); IPR001849 (SMART); IPR011993 (G3DSA:2.30.29.GENE3D); IPR001849 (PFAM); PTHR12092 (PANTHER); IPR001849 (PROSITE_PROFILES); SSF50729 (SUPERFAMILY)
Aqu2.1.41649_001	serine threonine-protein phosphatase 6 regulatory subunit 3 isoform x2	934	20	0	0.5705	1	F:GO:0005488		Coil (COILS); IPR007587 (PFAM); IPR007587 (PANTHER); IPR016024 (SUPERFAMILY)	K15501	PPP6R3	serine/threonine-protein phosphatase 6 regulatory subunit 3
Aqu2.1.41653_001	vacuolar atp synthase subunit e	226	20	5.35e-162	0.772	6	P:GO:0044767; P:GO:0048513; F:GO:0046961; P:GO:0015991; C:GO:0033178; P:GO:0006119	-	Coil (COILS); IPR002842 (PFAM); PTHR11583 (PANTHER); IPR002842 (HAMAP); SSF160527 (SUPERFAMILY)	K02150	ATPeV1E	V-type H+-transporting ATPase subunit E
Aqu2.1.41657_001	cgmp-inhibited 3 -cyclic phosphodiesterase a	1052	20	1.62e-180	0.507	3	F:GO:0004114; P:GO:0007165; P:GO:0006144	EC:3.1.4.17	IPR003607 (SMART); IPR002073 (PFAM); IPR002073 (G3DSA:1.10.1300.GENE3D); PTHR11347 (PANTHER); PTHR11347:SF30 (PANTHER); IPR023174 (PROSITE_PATTERNS); TRANSMEMBRANE (PHOBIUS); NON_CYTOPLASMIC_DOMAIN (PHOBIUS); CYTOPLASMIC_DOMAIN (PHOBIUS); CYTOPLASMIC_DOMAIN (PHOBIUS); CYTOPLASMIC_DOMAIN (PHOBIUS); TRANSMEMBRANE (PHOBIUS); TRANSMEMBRANE (PHOBIUS); TRANSMEMBRANE (PHOBIUS); NON_CYTOPLASMIC_DOMAIN (PHOBIUS); CYTOPLASMIC_DOMAIN (PHOBIUS); TRANSMEMBRANE (PHOBIUS); NON_CYTOPLASMIC_DOMAIN (PHOBIUS); TRANSMEMBRANE (PHOBIUS); SSF109604 (SUPERFAMILY); TMhelix (TMHMM); TMhelix (TMHMM); TMhelix (TMHMM); TMhelix (TMHMM)	K19021	PDE3A	cGMP-inhibited 3',5'-cyclic phosphodiesterase A [EC:3.1.4.17]
Aqu2.1.41660_001	fibroblast growth factor receptor substrate 2-like	601	20	0	0.603	3	F:GO:0005158; C:GO:0005899; P:GO:0007165	-	Coil (COILS); PR01217 (PRINTS); IPR011993 (G3DSA:2.30.29.GENE3D); IPR002404 (PFAM); PTHR21258:SF20 (PANTHER); PTHR21258 (PANTHER); IPR002404 (PROSITE_PROFILES); SSF50729 (SUPERFAMILY)
Aqu2.1.41672_001	mitogen-activated protein kinase kinase kinase 2	470	20	0	0.588	3	P:GO:0006468; F:GO:0004672; F:GO:0005524	-	IPR002290 (SMART); IPR000719 (PFAM); G3DSA:3.30.200.20 (GENE3D); G3DSA:1.10.510.10 (GENE3D); PTHR24360 (PANTHER); PTHR24360:SF37 (PANTHER); IPR017441 (PROSITE_PATTERNS); IPR000719 (PROSITE_PROFILES); IPR011009 (SUPERFAMILY)	K04420	MAP3K2	mitogen-activated protein kinase kinase kinase 2 [EC:2.7.11.25]
Aqu2.1.41690_001	serine threonine-protein phosphatase 2a 55 kda regulatory subunit b alpha isoform-like	461	20	0	0.814	9	C:GO:0005737; F:GO:0008601; P:GO:0043278; C:GO:0005654; P:GO:0010458; C:GO:0000159; F:GO:0005515; P:GO:0007165; P:GO:0051301	-	IPR000009 (PRINTS); IPR000009 (PIRSF); IPR001680 (SMART); IPR015943 (G3DSA:2.130.10.GENE3D); IPR000009 (PANTHER); IPR018067 (PROSITE_PATTERNS); IPR018067 (PROSITE_PATTERNS); IPR017986 (SUPERFAMILY)	K04354	PPP2R2	serine/threonine-protein phosphatase 2A regulatory subunit B
Aqu2.1.41692_001	carbonic anhydrase 1	279	20	0	0.517	9	P:GO:0044763; P:GO:0042592; F:GO:0008270; C:GO:0044464; P:GO:0006730; F:GO:0004089; P:GO:0044765; P:GO:0048522; P:GO:0006807	EC:4.2.1.1	IPR001148 (SMART); IPR001148 (G3DSA:3.10.200.GENE3D); IPR001148 (PFAM); IPR023561 (PANTHER); IPR018338 (PROSITE_PATTERNS); IPR001148 (PROSITE_PROFILES); SignalP-TM (SIGNALP_GRAM_POSITIVE); IPR001148 (SUPERFAMILY)	K01672	E4.2.1.1	carbonic anhydrase [EC:4.2.1.1]
Aqu2.1.41693_001	PREDICTED: hypothetical protein LOC100633330 [Amphimedon queenslandica]	548	1	0	0.99	0	-		Coil (COILS)
Aqu2.1.41701_001	disco-interacting protein 2 homolog c-like	1491	20	0	0.6925	5	P:GO:0008152; F:GO:0008134; F:GO:0003824; C:GO:0005634; C:GO:0005667	-	IPR010506 (PFAM); G3DSA:2.30.38.10 (GENE3D); IPR000873 (PFAM); G3DSA:3.40.50.980 (GENE3D); PTHR22754 (PANTHER); SSF56801 (SUPERFAMILY)
Aqu2.1.41702_001	inositol -trisphosphate receptor type 3-like	2661	20	0	0.555	3	C:GO:0016020; F:GO:0005262; P:GO:0070588	-	Coil (COILS); Coil (COILS); G3DSA:2.80.10.50 (GENE3D); IPR014821 (PFAM); IPR016093 (PFAM); IPR000699 (PFAM); G3DSA:2.80.10.50 (GENE3D); IPR013662 (PFAM); G3DSA:1.25.10.30 (GENE3D); PTHR13715:SF54 (PANTHER); IPR015925 (PANTHER); NON_CYTOPLASMIC_DOMAIN (PHOBIUS); NON_CYTOPLASMIC_DOMAIN (PHOBIUS); CYTOPLASMIC_DOMAIN (PHOBIUS); TRANSMEMBRANE (PHOBIUS); TRANSMEMBRANE (PHOBIUS); CYTOPLASMIC_DOMAIN (PHOBIUS); TRANSMEMBRANE (PHOBIUS); NON_CYTOPLASMIC_DOMAIN (PHOBIUS); TRANSMEMBRANE (PHOBIUS); CYTOPLASMIC_DOMAIN (PHOBIUS); TRANSMEMBRANE (PHOBIUS); IPR016093 (PROSITE_PROFILES); IPR016093 (PROSITE_PROFILES); IPR016093 (PROSITE_PROFILES); SSF100909 (SUPERFAMILY); IPR016093 (SUPERFAMILY); SSF81324 (SUPERFAMILY); TMhelix (TMHMM); TMhelix (TMHMM); TMhelix (TMHMM); TMhelix (TMHMM); TMhelix (TMHMM)	K04958	ITPR1	inositol 1,4,5-triphosphate receptor type 1
Aqu2.1.41704_001	PREDICTED: hypothetical protein LOC100634220 [Amphimedon queenslandica]	1840	1	0	1	0	-		Coil (COILS); Coil (COILS); Coil (COILS); IPR001357 (SMART); IPR002999 (SMART); IPR001357 (PFAM); G3DSA:2.30.30.140 (GENE3D); IPR001357 (G3DSA:3.40.50.GENE3D); IPR001357 (G3DSA:3.40.50.GENE3D); IPR001357 (PROSITE_PROFILES); IPR001357 (PROSITE_PROFILES); IPR001357 (SUPERFAMILY); IPR001357 (SUPERFAMILY); SSF63748 (SUPERFAMILY)
Aqu2.1.41759_001	---NA---	56	0	NA		0	-		no IPS match
Aqu2.1.41762_001	arginine--trna cytoplasmic-like	483	20	0	0.729	6	P:GO:0006420; F:GO:0005524; F:GO:0004814; C:GO:0005737; P:GO:0006525; P:GO:0006560	EC:6.1.1.19	IPR015945 (PRINTS); IPR005148 (SMART); IPR014729 (G3DSA:3.40.50.GENE3D); IPR001278 (TIGRFAM); IPR005148 (PFAM); IPR005148 (G3DSA:3.30.1360.GENE3D); IPR015945 (PFAM); PTHR11956:SF0 (PANTHER); IPR001278 (PANTHER); IPR001412 (PROSITE_PATTERNS); IPR005148 (SUPERFAMILY); SSF52374 (SUPERFAMILY)	K01887	RARS	arginyl-tRNA synthetase [EC:6.1.1.19]
Aqu2.1.41768_001	mothers against decapentaplegic homolog 1 isoform x2	427	20	0	0.7835	31	F:GO:0003700; P:GO:0007179; P:GO:2000026; F:GO:0070411; P:GO:0007420; C:GO:0005829; C:GO:0005654; P:GO:0009880; P:GO:0071773; P:GO:0009653; F:GO:0030618; P:GO:0045597; P:GO:0022414; P:GO:0030509; P:GO:0001649; P:GO:1901522; C:GO:0016021; P:GO:0051216; F:GO:0042802; C:GO:0005667; P:GO:0031053; F:GO:0003677; P:GO:0045165; F:GO:0019901; P:GO:0072001; P:GO:0008283; F:GO:0070410; P:GO:0007183; P:GO:0009611; C:GO:0005637; P:GO:0045449	-	Coil (COILS); IPR001132 (SMART); IPR003619 (SMART); IPR003619 (PFAM); IPR017855 (G3DSA:2.60.200.GENE3D); IPR001132 (PFAM); IPR013019 (G3DSA:3.90.520.GENE3D); IPR013790 (PANTHER); IPR013019 (PROSITE_PROFILES); IPR001132 (PROSITE_PROFILES); IPR008984 (SUPERFAMILY); IPR013019 (SUPERFAMILY)	K04676	SMAD1	mothers against decapentaplegic homolog 1
Aqu2.1.41769_001	eukaryotic translation initiation factor 5b	1206	20	0	0.8145	6	F:GO:0003743; P:GO:0006184; F:GO:0003924; F:GO:0005525; C:GO:0005840; P:GO:0006446	-	Coil (COILS); Coil (COILS); IPR000795 (PRINTS); IPR023115 (G3DSA:3.40.50.GENE3D); IPR004161 (PFAM); PF14578 (PFAM); IPR000795 (PFAM); G3DSA:2.40.30.10 (GENE3D); G3DSA:3.40.50.300 (GENE3D); IPR005225 (TIGRFAM); IPR023115 (PFAM); PTHR23115 (PANTHER); IPR015760 (PTHR23115:PANTHER); IPR027417 (SUPERFAMILY); IPR023115 (SUPERFAMILY); IPR009000 (SUPERFAMILY)	K03243	EIF5B	translation initiation factor 5B
Aqu2.1.41777_001	PREDICTED: hypothetical protein LOC100641620 [Amphimedon queenslandica]	593	1	6.15e-76	0.51	0	-		no IPS match
Aqu2.1.41781_001	sacsin-like	4970	20	0	0.6185	3	F:GO:0005524; P:GO:0007165; F:GO:0005515	-	Coil (COILS); Coil (COILS); IPR007842 (PFAM); G3DSA:1.20.120.330 (GENE3D); IPR000488 (PFAM); IPR003594 (G3DSA:3.30.565.GENE3D); IPR011029 (G3DSA:1.10.533.GENE3D); PTHR15600:SF6 (PANTHER); PTHR15600 (PANTHER); IPR000488 (PROSITE_PROFILES); IPR007842 (PROSITE_PROFILES); IPR003594 (SUPERFAMILY); IPR003594 (SUPERFAMILY); SSF81593 (SUPERFAMILY); IPR003594 (SUPERFAMILY)	K17592	SACS	sacsin
Aqu2.1.41799_001	---NA---	48	0	NA		0	-		no IPS match
Aqu2.1.41812_001	tyrosine-protein kinase btk29a	751	20	0	0.7225	5	F:GO:0004713; P:GO:0018108; F:GO:0005524; F:GO:0005515; P:GO:0035556	EC:2.7.10.0	IPR001245 (PRINTS); IPR000980 (PRINTS); IPR020635 (SMART); IPR001849 (SMART); IPR000980 (SMART); IPR001452 (SMART); IPR001562 (SMART); IPR001849 (PFAM); IPR001562 (PFAM); G3DSA:3.30.200.20 (GENE3D); IPR001452 (PFAM); IPR011993 (G3DSA:2.30.29.GENE3D); G3DSA:1.10.510.10 (GENE3D); G3DSA:2.30.30.40 (GENE3D); IPR000980 (PFAM); IPR001245 (PFAM); IPR000980 (G3DSA:3.30.505.GENE3D); PTHR24418:SF65 (PANTHER); PTHR24418 (PANTHER); IPR017441 (PROSITE_PATTERNS); IPR008266 (PROSITE_PATTERNS); IPR000719 (PROSITE_PROFILES); IPR001849 (PROSITE_PROFILES); IPR001562 (PROSITE_PROFILES); IPR000980 (PROSITE_PROFILES); IPR001452 (PROSITE_PROFILES); SSF50729 (SUPERFAMILY); IPR001452 (SUPERFAMILY); SSF55550 (SUPERFAMILY); IPR011009 (SUPERFAMILY)	K07364	TEC	tyrosine-protein kinase Tec [EC:2.7.10.2]
Aqu2.1.41849_001	protein tag-53	681	20	0	0.4485	3	F:GO:0004872; P:GO:0007275; C:GO:0016020		IPR002049 (SMART); IPR016201 (SMART); IPR002049 (PFAM); IPR002165 (PFAM); G3DSA:2.10.25.10 (GENE3D); PTHR10574:SF3 (PANTHER); PTHR10574 (PANTHER); IPR002049 (PROSITE_PATTERNS); TRANSMEMBRANE (PHOBIUS); NON_CYTOPLASMIC_DOMAIN (PHOBIUS); CYTOPLASMIC_DOMAIN (PHOBIUS); IPR002049 (PROSITE_PROFILES); IPR002049 (PROSITE_PROFILES); SSF57196 (SUPERFAMILY); TMhelix (TMHMM)
Aqu2.1.41855_001	ubiquitin carboxyl-terminal hydrolase 47-like	881	20	0	0.7035	2	P:GO:0007165; F:GO:0005515	-	Coil (COILS); Coil (COILS); Coil (COILS); IPR011029 (G3DSA:1.10.533.GENE3D); IPR000488 (PROSITE_PROFILES); IPR011029 (SUPERFAMILY)
Aqu2.1.41876_001	tetratricopeptide repeat protein 40	2283	20	1.95e-143	0.444	4	P:GO:0006508; F:GO:0008233; C:GO:0005634; F:GO:0005515		IPR005314 (PFAM); IPR011990 (G3DSA:1.25.40.GENE3D); PTHR15977:SF6 (PANTHER); PTHR15977 (PANTHER); CYTOPLASMIC_DOMAIN (PHOBIUS); NON_CYTOPLASMIC_DOMAIN (PHOBIUS); TRANSMEMBRANE (PHOBIUS)
Aqu2.1.41878_001	rho gtpase-activating protein 19	465	20	2.74e-33	0.45	2	P:GO:0007165; C:GO:0005622		IPR000198 (SMART); IPR000198 (G3DSA:1.10.555.GENE3D); IPR000198 (PFAM); PTHR14963 (PANTHER); PTHR14963:SF2 (PANTHER); IPR000198 (PROSITE_PROFILES); IPR008936 (SUPERFAMILY)
Aqu2.1.41890_001	centrosomal protein of 135 kda-like	888	20	7.48e-178	0.4655	2	F:GO:0016787; C:GO:0044424	-	G3DSA:3.40.50.300 (GENE3D); G3DSA:3.40.50.300 (GENE3D); PF05729 (PFAM); PTHR24106 (PANTHER); NON_CYTOPLASMIC_DOMAIN (PHOBIUS); TRANSMEMBRANE (PHOBIUS); CYTOPLASMIC_DOMAIN (PHOBIUS); TRANSMEMBRANE (PHOBIUS); CYTOPLASMIC_DOMAIN (PHOBIUS); IPR007111 (PROSITE_PROFILES); IPR027417 (SUPERFAMILY); TMhelix (TMHMM); TMhelix (TMHMM)
Aqu2.1.41892_001	actin-related protein 3	419	20	0	0.9305	26	P:GO:0050775; C:GO:0030056; C:GO:0000139; C:GO:0030027; P:GO:0007163; C:GO:0005884; P:GO:0060271; P:GO:0046677; P:GO:0006928; P:GO:0034314; P:GO:0008356; C:GO:0005829; P:GO:0043519; P:GO:0033206; F:GO:0003779; C:GO:0060076; C:GO:0005885; P:GO:0038096; P:GO:0045666; P:GO:0051653; P:GO:0010592; P:GO:0009743; P:GO:0045087; F:GO:0005524; C:GO:0002102; P:GO:0051491	-	IPR004000 (SMART); G3DSA:3.90.640.10 (GENE3D); G3DSA:3.30.420.40 (GENE3D); IPR004000 (PFAM); IPR004000 (PANTHER); IPR015623 (PTHR11937:PANTHER); IPR020902 (PROSITE_PATTERNS); SSF53067 (SUPERFAMILY)	K18584	ACTR3	actin-related protein 3
Aqu2.1.41895_001	atp-binding cassette sub-family a member 1	2230	20	0	0.4935	2	F:GO:0005524; F:GO:0016887		IPR003593 (SMART); PF12698 (PFAM); IPR003439 (PFAM); G3DSA:3.40.50.300 (GENE3D); PTHR19229:SF36 (PANTHER); IPR026082 (PANTHER); IPR017871 (PROSITE_PATTERNS); TRANSMEMBRANE (PHOBIUS); TRANSMEMBRANE (PHOBIUS); TRANSMEMBRANE (PHOBIUS); NON_CYTOPLASMIC_DOMAIN (PHOBIUS); TRANSMEMBRANE (PHOBIUS); NON_CYTOPLASMIC_DOMAIN (PHOBIUS); TRANSMEMBRANE (PHOBIUS); TRANSMEMBRANE (PHOBIUS); TRANSMEMBRANE (PHOBIUS); TRANSMEMBRANE (PHOBIUS); TRANSMEMBRANE (PHOBIUS); NON_CYTOPLASMIC_DOMAIN (PHOBIUS); TRANSMEMBRANE (PHOBIUS); TRANSMEMBRANE (PHOBIUS); NON_CYTOPLASMIC_DOMAIN (PHOBIUS); TRANSMEMBRANE (PHOBIUS); CYTOPLASMIC_DOMAIN (PHOBIUS); TRANSMEMBRANE (PHOBIUS); NON_CYTOPLASMIC_DOMAIN (PHOBIUS); CYTOPLASMIC_DOMAIN (PHOBIUS); CYTOPLASMIC_DOMAIN (PHOBIUS); TRANSMEMBRANE (PHOBIUS); NON_CYTOPLASMIC_DOMAIN (PHOBIUS); CYTOPLASMIC_DOMAIN (PHOBIUS); CYTOPLASMIC_DOMAIN (PHOBIUS); TRANSMEMBRANE (PHOBIUS); CYTOPLASMIC_DOMAIN (PHOBIUS); NON_CYTOPLASMIC_DOMAIN (PHOBIUS); TRANSMEMBRANE (PHOBIUS); CYTOPLASMIC_DOMAIN (PHOBIUS); CYTOPLASMIC_DOMAIN (PHOBIUS); CYTOPLASMIC_DOMAIN (PHOBIUS); NON_CYTOPLASMIC_DOMAIN (PHOBIUS); IPR003439 (PROSITE_PROFILES); IPR003439 (PROSITE_PROFILES); IPR027417 (SUPERFAMILY); IPR027417 (SUPERFAMILY); TMhelix (TMHMM); TMhelix (TMHMM); TMhelix (TMHMM); TMhelix (TMHMM); TMhelix (TMHMM); TMhelix (TMHMM); TMhelix (TMHMM); TMhelix (TMHMM); TMhelix (TMHMM); TMhelix (TMHMM); TMhelix (TMHMM); TMhelix (TMHMM); TMhelix (TMHMM)	K05641	ABCA1	ATP-binding cassette, subfamily A (ABC1), member 1
Aqu2.1.41912_001	protein rolling stone	309	20	0	0.5245	1	C:GO:0016021		PTHR12242 (PANTHER); NON_CYTOPLASMIC_DOMAIN (PHOBIUS); NON_CYTOPLASMIC_DOMAIN (PHOBIUS); TRANSMEMBRANE (PHOBIUS); CYTOPLASMIC_DOMAIN (PHOBIUS); TRANSMEMBRANE (PHOBIUS); CYTOPLASMIC_DOMAIN (PHOBIUS); TRANSMEMBRANE (PHOBIUS); CYTOPLASMIC_DOMAIN (PHOBIUS); TRANSMEMBRANE (PHOBIUS); NON_CYTOPLASMIC_DOMAIN (PHOBIUS); CYTOPLASMIC_DOMAIN (PHOBIUS); TRANSMEMBRANE (PHOBIUS); TRANSMEMBRANE (PHOBIUS); TMhelix (TMHMM); TMhelix (TMHMM); TMhelix (TMHMM); TMhelix (TMHMM); TMhelix (TMHMM); TMhelix (TMHMM)
Aqu2.1.41918_001	rna-binding protein orb2	536	20	0	0.742	2	F:GO:0003676; F:GO:0000166	-	IPR000504 (SMART); IPR000504 (PFAM); IPR012677 (G3DSA:3.30.70.GENE3D); PTHR12566:SF0 (PANTHER); PTHR12566 (PANTHER); IPR000504 (PROSITE_PROFILES); SSF54928 (SUPERFAMILY)	K02602	CPEB	cytoplasmic polyadenylation element-binding protein
Aqu2.1.41927_001	methionyl-trna synthetase	1895	20	0	0.664	7	C:GO:0005829; F:GO:0004825; P:GO:0006431; P:GO:0006555; P:GO:0038032; F:GO:0005515; F:GO:0005524	EC:6.1.1.10	IPR000342 (PRINTS); IPR001478 (SMART); IPR016137 (SMART); IPR001478 (PFAM); IPR024066 (G3DSA:1.10.196.GENE3D); G3DSA:2.20.28.20 (GENE3D); IPR011993 (G3DSA:2.30.29.GENE3D); G3DSA:1.10.167.10 (GENE3D); IPR014729 (G3DSA:3.40.50.GENE3D); IPR014758 (TIGRFAM); G3DSA:1.10.730.10 (GENE3D); G3DSA:2.30.42.10 (GENE3D); IPR000342 (PFAM); IPR015413 (PFAM); PTHR11946 (PANTHER); PTHR11946:SF13 (PANTHER); IPR016137 (PROSITE_PROFILES); IPR001478 (PROSITE_PROFILES); IPR009080 (SUPERFAMILY); SSF50729 (SUPERFAMILY); SSF57770 (SUPERFAMILY); SSF52374 (SUPERFAMILY); IPR001478 (SUPERFAMILY); IPR016137 (SUPERFAMILY)	K01874	MARS	methionyl-tRNA synthetase [EC:6.1.1.10]
Aqu2.1.41929_001	PREDICTED: hypothetical protein LOC100632990 [Amphimedon queenslandica]	234	1	9e-145	1	0	-		no IPS match
Aqu2.1.41937_001	cyclin-j-like isoform x1	361	20	0	0.585	3	F:GO:0019901; P:GO:0000079; C:GO:0005634		IPR014400 (PIRSF); IPR013763 (SMART); IPR013763 (G3DSA:1.10.472.GENE3D); IPR013763 (G3DSA:1.10.472.GENE3D); IPR006671 (PFAM); IPR004367 (PFAM); PTHR10177:SF63 (PANTHER); PTHR10177 (PANTHER); IPR013763 (SUPERFAMILY); IPR013763 (SUPERFAMILY)
Aqu2.1.41939_001	protein fam184a isoform x1	944	20	4.5e-30	0.46	3	F:GO:0003674; P:GO:0008150; C:GO:0005575		Coil (COILS); Coil (COILS); Coil (COILS); Coil (COILS); Coil (COILS); Coil (COILS); Coil (COILS); Coil (COILS); Coil (COILS); Coil (COILS); Coil (COILS); Coil (COILS); Coil (COILS); Coil (COILS); Coil (COILS); Coil (COILS); Coil (COILS); PTHR32144 (PANTHER)
Aqu2.1.41960_001	tnf receptor-associated factor 4-like	393	20	4.23e-113	0.5855	16	P:GO:0000209; F:GO:0004871; P:GO:0051865; P:GO:0043507; P:GO:0046849; P:GO:0001503; P:GO:0048468; P:GO:0043123; F:GO:0004842; P:GO:0050852; P:GO:0007250; P:GO:0009887; P:GO:0070498; P:GO:0045672; P:GO:0031666; F:GO:0005515	EC:6.3.2.19	Coil (COILS); G3DSA:2.60.210.10 (GENE3D); IPR002083 (PFAM); IPR027139 (PTHR10131:PANTHER); PTHR10131 (PANTHER); IPR002083 (PROSITE_PROFILES); IPR008974 (SUPERFAMILY)
Aqu2.1.41989_001	phosphomannomutase 1	247	20	1.7e-179	0.803	10	P:GO:0006996; P:GO:0019307; P:GO:1901575; P:GO:0006970; C:GO:0043025; P:GO:0006006; F:GO:0004615; C:GO:0005737; P:GO:0044237; P:GO:0006000	EC:5.4.2.8	IPR023214 (G3DSA:3.40.50.GENE3D); IPR005002 (PFAM); IPR006379 (TIGRFAM); IPR005002 (PANTHER); IPR023214 (SUPERFAMILY)	K17497	PMM	phosphomannomutase [EC:5.4.2.8]
Aqu2.1.41990_001	hepatocyte growth factor receptor-like	873	20	1.58e-163	0.7495	3	F:GO:0004713; P:GO:0018108; F:GO:0005524	EC:2.7.10.0	Coil (COILS); Coil (COILS); Coil (COILS); Coil (COILS); Coil (COILS); IPR020635 (SMART); G3DSA:3.30.200.20 (GENE3D); G3DSA:1.10.510.10 (GENE3D); IPR001245 (PFAM); IPR019179 (PFAM); PTHR24416 (PANTHER); IPR008266 (PROSITE_PATTERNS); NON_CYTOPLASMIC_DOMAIN (PHOBIUS); TRANSMEMBRANE (PHOBIUS); CYTOPLASMIC_DOMAIN (PHOBIUS); IPR000719 (PROSITE_PROFILES); IPR011009 (SUPERFAMILY); TMhelix (TMHMM)
Aqu2.1.42015_001	dual specificity protein phosphatase 1	461	20	0	0.599	4	F:GO:0004725; F:GO:0017017; P:GO:0035335; P:GO:0006570	EC:3.1.3.48	IPR008343 (PRINTS); IPR001763 (SMART); IPR020422 (SMART); IPR001763 (G3DSA:3.40.250.GENE3D); IPR001763 (PFAM); IPR000340 (PFAM); G3DSA:3.90.190.10 (GENE3D); IPR024950 (PANTHER); IPR016130 (PROSITE_PATTERNS); IPR000387 (PROSITE_PROFILES); IPR020422 (PROSITE_PROFILES); IPR001763 (PROSITE_PROFILES); IPR001763 (SUPERFAMILY); SSF52799 (SUPERFAMILY)	K04459	DUSP	dual specificity MAP kinase phosphatase [EC:3.1.3.16 3.1.3.48]
Aqu2.1.42018_001	uncharacterized protein loc584073	620	20	0	0.658	0	-		Coil (COILS); Coil (COILS); Coil (COILS); Coil (COILS); Coil (COILS); Coil (COILS); Coil (COILS)
Aqu2.1.42031_001	lymphocyte cytosolic protein 2	1159	2	6.59e-14	0.575	1	F:GO:0005515		IPR000980 (PRINTS); IPR001660 (SMART); IPR000980 (SMART); IPR000980 (G3DSA:3.30.505.GENE3D); IPR021129 (PFAM); IPR000980 (PFAM); IPR013761 (G3DSA:1.10.150.GENE3D); PTHR14098:SF11 (PANTHER); PTHR14098 (PANTHER); IPR001660 (PROSITE_PROFILES); IPR000980 (PROSITE_PROFILES); IPR013761 (SUPERFAMILY); SSF55550 (SUPERFAMILY)
Aqu2.1.42034_001	arrestin domain-containing protein 3-like	319	20	4.55e-29	0.4855	1	P:GO:0007165		IPR011022 (SMART); IPR011022 (PFAM); IPR011021 (PFAM); PTHR11188 (PANTHER); IPR014756 (SUPERFAMILY)
Aqu2.1.42035_001	arrestin domain-containing protein 3-like	363	20	1.84e-47	0.466	1	P:GO:0007165		IPR011022 (SMART); IPR011022 (PFAM); IPR011021 (PFAM); PTHR11188 (PANTHER); IPR014756 (SUPERFAMILY)
Aqu2.1.42046_001	serine threonine-protein kinase mrck alpha isoform x3	1554	20	0	0.6215	9	F:GO:0005083; P:GO:0006468; P:GO:0035556; F:GO:0004674; F:GO:0046872; P:GO:0031532; F:GO:0005543; F:GO:0005524; P:GO:0009069	EC:2.7.11.0	Coil (COILS); Coil (COILS); Coil (COILS); Coil (COILS); Coil (COILS); IPR000961 (SMART); IPR002290 (SMART); IPR001849 (SMART); IPR001180 (SMART); IPR002219 (SMART); IPR011993 (G3DSA:2.30.29.GENE3D); G3DSA:3.30.60.20 (GENE3D); IPR002219 (PFAM); G3DSA:3.30.200.20 (GENE3D); G3DSA:1.20.5.340 (GENE3D); IPR000719 (PFAM); IPR001180 (PFAM); G3DSA:1.10.510.10 (GENE3D); IPR026611 (PTHR22988:PANTHER); PTHR22988 (PANTHER); IPR002219 (PROSITE_PATTERNS); IPR008271 (PROSITE_PATTERNS); IPR017441 (PROSITE_PATTERNS); IPR002219 (PROSITE_PROFILES); IPR001180 (PROSITE_PROFILES); IPR000719 (PROSITE_PROFILES); IPR001849 (PROSITE_PROFILES); IPR000961 (PROSITE_PROFILES); IPR011009 (SUPERFAMILY); SSF50729 (SUPERFAMILY); SSF57889 (SUPERFAMILY)	K16307	CDC42BP	serine/threonine-protein kinase MRCK [EC:2.7.11.1]
Aqu2.1.42052_001	epidermal growth factor receptor-like	1434	20	0	0.5255	5	P:GO:0006468; C:GO:0016020; F:GO:0005524; F:GO:0004714; P:GO:0007169	EC:2.7.10.0	IPR001245 (PRINTS); IPR006212 (SMART); IPR020635 (SMART); PF14843 (PFAM); IPR000494 (G3DSA:3.80.20.GENE3D); G3DSA:3.30.200.20 (GENE3D); IPR000494 (G3DSA:3.80.20.GENE3D); IPR006211 (PFAM); IPR000494 (PFAM); G3DSA:2.10.220.10 (GENE3D); G3DSA:2.10.220.10 (GENE3D); G3DSA:2.10.220.10 (GENE3D); IPR001245 (PFAM); G3DSA:1.10.510.10 (GENE3D); PTHR24416:SF95 (PANTHER); PTHR24416 (PANTHER); IPR017441 (PROSITE_PATTERNS); IPR008266 (PROSITE_PATTERNS); SIGNAL_PEPTIDE_H_REGION (PHOBIUS); TRANSMEMBRANE (PHOBIUS); CYTOPLASMIC_DOMAIN (PHOBIUS); SIGNAL_PEPTIDE_C_REGION (PHOBIUS); SIGNAL_PEPTIDE_N_REGION (PHOBIUS); NON_CYTOPLASMIC_DOMAIN (PHOBIUS); SIGNAL_PEPTIDE (PHOBIUS); IPR000719 (PROSITE_PROFILES); SignalP-noTM (SIGNALP_EUK); SignalP-noTM (SIGNALP_GRAM_NEGATIVE); IPR009030 (SUPERFAMILY); SSF52058 (SUPERFAMILY); IPR009030 (SUPERFAMILY); SSF52058 (SUPERFAMILY); IPR011009 (SUPERFAMILY); TMhelix (TMHMM); TMhelix (TMHMM)	K04361	EGFR	epidermal growth factor receptor [EC:2.7.10.1]
Aqu2.1.42061_001	---NA---	290	0	NA		0	-		NON_CYTOPLASMIC_DOMAIN (PHOBIUS); TRANSMEMBRANE (PHOBIUS); CYTOPLASMIC_DOMAIN (PHOBIUS); TMhelix (TMHMM)
Aqu2.1.42065_001	actin-related protein 2 3 complex subunit 2	298	20	0	0.816	11	C:GO:0005829; C:GO:0005856; C:GO:0031252; C:GO:0005768; C:GO:0042995; C:GO:0005925; F:GO:0003779; P:GO:1900026; C:GO:0005794; C:GO:0005886; P:GO:0030838	-	IPR007188 (PFAM); G3DSA:3.30.1460.20 (GENE3D); IPR007188 (PANTHER); SSF69645 (SUPERFAMILY)	K05758	ARPC2	actin related protein 2/3 complex, subunit 2
Aqu2.1.42070_001	kinesin-1 heavy chain	974	20	0	0.645	15	F:GO:0003777; F:GO:0008017; P:GO:0006839; C:GO:0043005; P:GO:0048518; P:GO:0047496; P:GO:0032879; C:GO:0035253; C:GO:0005871; C:GO:0048471; P:GO:0007028; P:GO:0035617; C:GO:0005874; C:GO:0045298; F:GO:0005524	-	Coil (COILS); Coil (COILS); Coil (COILS); Coil (COILS); Coil (COILS); Coil (COILS); Coil (COILS); IPR001752 (PRINTS); IPR001752 (SMART); IPR001752 (PFAM); IPR001752 (G3DSA:3.40.850.GENE3D); IPR027640 (PANTHER); PTHR24115:SF11 (PANTHER); IPR019821 (PROSITE_PATTERNS); IPR001752 (PROSITE_PROFILES); IPR027417 (SUPERFAMILY)	K10396	KIF5	kinesin family member 5
Aqu2.1.42071_001	n-acetylglucosamine-1-phosphotransferase subunit gamma	410	20	9.35e-125	0.579	1	F:GO:0016740		Coil (COILS); PF13015 (PFAM); PTHR12630 (PANTHER); SIGNAL_PEPTIDE_C_REGION (PHOBIUS); SIGNAL_PEPTIDE_H_REGION (PHOBIUS); SIGNAL_PEPTIDE_N_REGION (PHOBIUS); SIGNAL_PEPTIDE (PHOBIUS); NON_CYTOPLASMIC_DOMAIN (PHOBIUS); SignalP-noTM (SIGNALP_EUK); IPR009011 (SUPERFAMILY)	K10087	GNPTG	N-acetylglucosamine-1-phosphate transferase, gamma subunit
Aqu2.1.42072_001	calpain-7	850	20	0	0.585	3	F:GO:0004198; P:GO:0006508; C:GO:0005622		IPR022684 (PRINTS); IPR001300 (SMART); IPR007330 (PFAM); G3DSA:2.60.120.380 (GENE3D); G3DSA:3.90.70.10 (GENE3D); G3DSA:1.20.58.280 (GENE3D); IPR001300 (PFAM); PTHR10183:SF22 (PANTHER); PTHR10183 (PANTHER); IPR001300 (PROSITE_PROFILES); SSF54001 (SUPERFAMILY); SSF116846 (SUPERFAMILY); IPR022682 (SUPERFAMILY)	K08576	CAPN7	calpain-7 [EC:3.4.22.-]
Aqu2.1.42074_001	rho gtpase-activating protein 15	1002	20	0	0.573	3	P:GO:0007165; F:GO:0005515; C:GO:0005622	-	Coil (COILS); IPR000198 (SMART); IPR001452 (SMART); IPR001849 (SMART); IPR001202 (SMART); IPR000198 (PFAM); G3DSA:2.30.30.40 (GENE3D); IPR001849 (PFAM); IPR001202 (PFAM); IPR011993 (G3DSA:2.30.29.GENE3D); IPR000198 (G3DSA:1.10.555.GENE3D); G3DSA:2.20.70.10 (GENE3D); IPR001452 (PFAM); IPR015767 (PANTHER); PTHR23181:SF0 (PANTHER); IPR001202 (PROSITE_PATTERNS); IPR000198 (PROSITE_PROFILES); IPR001849 (PROSITE_PROFILES); IPR001452 (PROSITE_PROFILES); IPR001202 (PROSITE_PROFILES); SSF50729 (SUPERFAMILY); IPR001452 (SUPERFAMILY); IPR001202 (SUPERFAMILY); IPR008936 (SUPERFAMILY)
Aqu2.1.42082_001	centlein isoform x3	1045	6	3.36e-12	0.625	0	-		Coil (COILS); Coil (COILS); Coil (COILS); Coil (COILS); Coil (COILS); Coil (COILS); Coil (COILS); Coil (COILS); Coil (COILS); Coil (COILS); Coil (COILS); Coil (COILS); Coil (COILS)
Aqu2.1.42089_001	morn repeat-containing protein 1	579	20	0	0.597	4	F:GO:0008239; P:GO:0006508; F:GO:0008235; F:GO:0016805		IPR003409 (SMART); G3DSA:2.20.110.10 (GENE3D); IPR003409 (PFAM); PTHR23084 (PANTHER); PTHR23084:SF56 (PANTHER); SSF82185 (SUPERFAMILY)
Aqu2.1.42104_001	adp-ribosylation factor-like protein 5b-like	178	20	1.6e-127	0.8985	3	F:GO:0005525; C:GO:0005622; P:GO:0007264	-	IPR006689 (PRINTS); IPR024156 (SMART); G3DSA:3.40.50.300 (GENE3D); IPR006689 (PFAM); IPR005225 (TIGRFAM); PTHR11711 (PANTHER); PTHR11711:SF31 (PANTHER); IPR024156 (PROSITE_PROFILES); IPR027417 (SUPERFAMILY)	K07950	ARL5B	ADP-ribosylation factor-like protein 5B
Aqu2.1.42105_001	spartin isoform x2	558	20	3.17e-44	0.4725	4	P:GO:0044763; P:GO:0007275; C:GO:0005737; P:GO:0065007	-	Coil (COILS); IPR007330 (SMART); IPR009686 (PFAM); G3DSA:1.20.58.280 (GENE3D); PTHR21068:SF10 (PANTHER); PTHR21068 (PANTHER); SSF116846 (SUPERFAMILY)	K19366	SPG20	spartin
Aqu2.1.42112_001	tumor suppressor candidate 2	107	20	4.13e-72	0.6115	3	F:GO:0003674; P:GO:0008150; C:GO:0005575		PF15000 (PFAM); PTHR15453 (PANTHER)
Aqu2.1.42115_001	telomere-associated protein rif1	2388	5	0	0.616	0	-		Coil (COILS); IPR022031 (PFAM)
Aqu2.1.42123_001	PREDICTED: hypothetical protein LOC100631561 [Amphimedon queenslandica]	144	1	6.97e-97	1	0	-		NON_CYTOPLASMIC_DOMAIN (PHOBIUS); SIGNAL_PEPTIDE_N_REGION (PHOBIUS); SIGNAL_PEPTIDE_C_REGION (PHOBIUS); SIGNAL_PEPTIDE_H_REGION (PHOBIUS); SIGNAL_PEPTIDE (PHOBIUS); SignalP-noTM (SIGNALP_EUK); SignalP-TM (SIGNALP_GRAM_POSITIVE); SignalP-noTM (SIGNALP_GRAM_NEGATIVE)
Aqu2.1.42129_001	cyclin-dependent kinase 12-like isoform x2	1460	20	0	0.748	5	P:GO:0006468; F:GO:0005524; F:GO:0004674; P:GO:0009069; F:GO:0005515	EC:2.7.11.0	IPR002290 (SMART); G3DSA:1.10.510.10 (GENE3D); IPR000719 (PFAM); G3DSA:3.30.200.20 (GENE3D); IPR024761 (PFAM); PTHR24056:SF39 (PANTHER); PTHR24056 (PANTHER); IPR008271 (PROSITE_PATTERNS); IPR017441 (PROSITE_PATTERNS); CYTOPLASMIC_DOMAIN (PHOBIUS); NON_CYTOPLASMIC_DOMAIN (PHOBIUS); TRANSMEMBRANE (PHOBIUS); IPR000719 (PROSITE_PROFILES); IPR017986 (SUPERFAMILY); IPR011009 (SUPERFAMILY); TMhelix (TMHMM)	K08819	CDK12_13	cyclin-dependent kinase 12/13 [EC:2.7.11.22 2.7.11.23]
Aqu2.1.42131_001	---NA---	1138	0	NA		0	-		Coil (COILS); Coil (COILS); Coil (COILS); Coil (COILS)
Aqu2.1.42154_001	disks large homolog 4 isoform x2	494	20	0	0.523	24	C:GO:0031090; P:GO:0051641; C:GO:0043005; P:GO:0006996; P:GO:0007268; F:GO:0005102; C:GO:0044463; P:GO:0022607; C:GO:0044430; C:GO:0030863; P:GO:0044237; C:GO:0043231; P:GO:0023051; C:GO:0044459; P:GO:0007165; C:GO:0044456; P:GO:0044708; P:GO:0010646; P:GO:0048812; P:GO:0048667; P:GO:0035418; P:GO:0044765; P:GO:0016192; F:GO:0019899	-	Coil (COILS); IPR001478 (SMART); IPR004172 (SMART); G3DSA:2.30.42.10 (GENE3D); IPR015143 (PFAM); IPR001478 (PFAM); G3DSA:2.30.42.10 (GENE3D); G3DSA:1.10.287.470 (GENE3D); IPR016313 (PANTHER); IPR001478 (PROSITE_PROFILES); IPR001478 (PROSITE_PROFILES); IPR004172 (PROSITE_PROFILES); IPR001478 (PROSITE_PROFILES); SSF101288 (SUPERFAMILY); IPR001478 (SUPERFAMILY); IPR001478 (SUPERFAMILY); IPR001478 (SUPERFAMILY)	K12076	DLG1	disks large protein 1
Aqu2.1.42170_001	PREDICTED: hypothetical protein LOC100632821 [Amphimedon queenslandica]	298	1	0	1	0	-		no IPS match
Aqu2.1.42174_001	vacuolar-sorting protein snf8	245	20	1.81e-179	0.7665	3	C:GO:0005667; P:GO:0006357; F:GO:0008134		IPR016689 (PIRSF); IPR011991 (G3DSA:1.10.10.GENE3D); IPR007286 (PFAM); IPR007286 (PANTHER); PTHR12806:SF0 (PANTHER); SSF46785 (SUPERFAMILY)	K12188	SNF8	ESCRT-II complex subunit VPS22
Aqu2.1.42175_001	unconventional myosin-x-like	773	20	0	0.7555	18	P:GO:0007411; C:GO:0097458; P:GO:0008360; F:GO:0005547; F:GO:0030898; P:GO:0030705; C:GO:0005730; C:GO:0005829; C:GO:0031252; F:GO:0060002; P:GO:0038096; F:GO:0051015; C:GO:0032433; C:GO:0005886; P:GO:0045087; P:GO:0051489; C:GO:0016459; F:GO:0005524	-	IPR001609 (PRINTS); IPR001609 (SMART); IPR001609 (PFAM); PTHR13140:SF18 (PANTHER); PTHR13140 (PANTHER); IPR027417 (SUPERFAMILY)	K12559	MYO10	myosin X
Aqu2.1.42185_001	serine threonine-protein kinase osr1	613	20	0	0.7605	7	P:GO:0006979; P:GO:0006468; F:GO:0005524; F:GO:0000287; P:GO:0007243; F:GO:0004674; P:GO:0009069	EC:2.7.11.0	Coil (COILS); Coil (COILS); Coil (COILS); IPR002290 (SMART); IPR000719 (PFAM); G3DSA:3.30.200.20 (GENE3D); G3DSA:3.10.20.90 (GENE3D); G3DSA:1.10.510.10 (GENE3D); PTHR24361 (PANTHER); PTHR24361:SF85 (PANTHER); IPR017441 (PROSITE_PATTERNS); IPR000719 (PROSITE_PROFILES); IPR011009 (SUPERFAMILY)	K08835	OXSR1	serine/threonine-protein kinase OSR1/STK39 [EC:2.7.11.1]
Aqu2.1.42191_001	insulin-like growth factor 2 mrna-binding protein 1-like	714	20	4.14e-74	0.576	2	F:GO:0003723; F:GO:0000166		IPR000504 (SMART); IPR004087 (SMART); IPR000504 (PFAM); G3DSA:3.30.1370.10 (GENE3D); IPR012677 (G3DSA:3.30.70.GENE3D); IPR004088 (PFAM); G3DSA:3.30.1370.10 (GENE3D); IPR012677 (G3DSA:3.30.70.GENE3D); PF14259 (PFAM); PTHR10288:SF59 (PANTHER); PTHR10288 (PANTHER); IPR004088 (PROSITE_PROFILES); IPR004088 (PROSITE_PROFILES); IPR000504 (PROSITE_PROFILES); SSF54791 (SUPERFAMILY); SSF54791 (SUPERFAMILY); SSF54928 (SUPERFAMILY)
Aqu2.1.42192_001	nt-3 growth factor receptor-like	1094	20	0	0.5775	27	P:GO:0060385; P:GO:0033138; P:GO:0030335; P:GO:0030183; P:GO:0000187; P:GO:2000251; C:GO:0016020; P:GO:0048485; P:GO:0008284; P:GO:0050877; F:GO:0005030; P:GO:0043524; P:GO:0007169; P:GO:0010628; P:GO:0051239; F:GO:0002039; P:GO:0032856; P:GO:0038179; P:GO:0042490; C:GO:0043229; P:GO:0032148; C:GO:0044444; P:GO:0050927; P:GO:0001933; P:GO:0009719; F:GO:0004713; F:GO:0005524	-	IPR001245 (PRINTS); IPR020635 (SMART); G3DSA:1.10.510.10 (GENE3D); G3DSA:3.30.200.20 (GENE3D); IPR001245 (PFAM); PTHR24416 (PANTHER); IPR017441 (PROSITE_PATTERNS); IPR008266 (PROSITE_PATTERNS); TRANSMEMBRANE (PHOBIUS); SIGNAL_PEPTIDE_N_REGION (PHOBIUS); CYTOPLASMIC_DOMAIN (PHOBIUS); SIGNAL_PEPTIDE_H_REGION (PHOBIUS); NON_CYTOPLASMIC_DOMAIN (PHOBIUS); SIGNAL_PEPTIDE (PHOBIUS); SIGNAL_PEPTIDE_C_REGION (PHOBIUS); IPR000719 (PROSITE_PROFILES); SignalP-noTM (SIGNALP_EUK); IPR011009 (SUPERFAMILY); TMhelix (TMHMM)
Aqu2.1.42198_001	protein kinase	765	20	1.08e-28	0.483	3	F:GO:0005524; P:GO:0006468; F:GO:0004674	-	Coil (COILS); IPR002290 (SMART); G3DSA:1.10.510.10 (GENE3D); G3DSA:3.30.200.20 (GENE3D); IPR000719 (PFAM); PTHR24361 (PANTHER); PTHR24361:SF129 (PANTHER); IPR017441 (PROSITE_PATTERNS); IPR008271 (PROSITE_PATTERNS); IPR000719 (PROSITE_PROFILES); IPR011009 (SUPERFAMILY)
Aqu2.1.42201_001	PREDICTED: hypothetical protein LOC100633581 [Amphimedon queenslandica]	80	1	1.7e-50	1	0	-		NON_CYTOPLASMIC_DOMAIN (PHOBIUS); CYTOPLASMIC_DOMAIN (PHOBIUS); TRANSMEMBRANE (PHOBIUS); TMhelix (TMHMM)
Aqu2.1.42204_001	adp-ribosylation factor 1-like	181	20	3.52e-130	0.955	5	F:GO:0005525; C:GO:0005794; P:GO:0016192; P:GO:0007264; P:GO:0015031	-	Coil (COILS); IPR006689 (PRINTS); IPR024156 (SMART); G3DSA:3.40.50.300 (GENE3D); IPR005225 (TIGRFAM); IPR006689 (PFAM); PTHR11711 (PANTHER); IPR024156 (PROSITE_PROFILES); IPR027417 (SUPERFAMILY)	K07937	ARF1	ADP-ribosylation factor 1
Aqu2.1.42212_001	dynein heavy chain axonemal	4229	20	0	0.8105	10	F:GO:0003777; C:GO:0005858; C:GO:0005874; P:GO:0006200; F:GO:0005524; C:GO:0005929; P:GO:0007018; P:GO:0001539; F:GO:0016887; C:GO:0005737	EC:3.6.1.3	Coil (COILS); Coil (COILS); Coil (COILS); Coil (COILS); Coil (COILS); Coil (COILS); Coil (COILS); Coil (COILS); IPR003593 (SMART); IPR013602 (PFAM); G3DSA:3.40.50.300 (GENE3D); IPR004273 (PFAM); IPR024743 (PFAM); PF12774 (PFAM); PF12775 (PFAM); IPR024317 (PFAM); IPR013594 (PFAM); PF12781 (PFAM); IPR011704 (PFAM); IPR026976 (PTHR10676:PANTHER); IPR026983 (PANTHER); IPR027417 (SUPERFAMILY); IPR027417 (SUPERFAMILY); IPR027417 (SUPERFAMILY); IPR027417 (SUPERFAMILY)	K10408	DNAH	dynein heavy chain, axonemal
Aqu2.1.42218_001	ankyrin repeat domain-containing protein 42-like	484	20	0	0.575	6	F:GO:0004017; F:GO:0005524; P:GO:0046939; P:GO:0006144; P:GO:0046034; F:GO:0005515	EC:2.7.4.3	Coil (COILS); Coil (COILS); IPR002110 (SMART); PF13857 (PFAM); IPR020683 (G3DSA:1.25.40.GENE3D); IPR020683 (PFAM); PTHR24201:SF1 (PANTHER); PTHR24201 (PANTHER); IPR002110 (PROSITE_PROFILES); IPR002110 (PROSITE_PROFILES); IPR020683 (PROSITE_PROFILES); IPR002110 (PROSITE_PROFILES); IPR020683 (SUPERFAMILY)	K17593	ANKRD42	ankyrin repeat domain-containing protein 42
Aqu2.1.42220_001	nuclear fragile x mental retardation-interacting protein 1	323	20	6.38e-19	0.5695	5	C:GO:0032991; C:GO:0031981; C:GO:0043232; F:GO:0005515; F:GO:0046872	-	IPR015880 (SMART); IPR022755 (PFAM); IPR019496 (PFAM); PTHR13309 (PANTHER); IPR007087 (PROSITE_PATTERNS)
Aqu2.1.42225_001	cysteine protease atg4a isoform x2	516	20	2.19e-138	0.693	2	P:GO:0006508; F:GO:0008234	-	IPR005078 (PFAM); PTHR22624:SF18 (PANTHER); IPR005078 (PANTHER); SSF54001 (SUPERFAMILY)	K08342	ATG4	cysteine protease ATG4 [EC:3.4.22.-]
Aqu2.1.42246_001	upf0396 protein cg6066-like	323	20	0	0.719	0	-		IPR009269 (PFAM); IPR009269 (PANTHER)
Aqu2.1.42260_001	---NA---	620	0	NA		1	F:GO:0005515		SIGNAL_PEPTIDE_N_REGION (PHOBIUS); NON_CYTOPLASMIC_DOMAIN (PHOBIUS); TRANSMEMBRANE (PHOBIUS); SIGNAL_PEPTIDE_C_REGION (PHOBIUS); CYTOPLASMIC_DOMAIN (PHOBIUS); SIGNAL_PEPTIDE (PHOBIUS); SIGNAL_PEPTIDE_H_REGION (PHOBIUS); SignalP-noTM (SIGNALP_EUK); SignalP-TM (SIGNALP_GRAM_POSITIVE); IPR003961 (SUPERFAMILY); TMhelix (TMHMM); TMhelix (TMHMM)
Aqu2.1.42263_001	importin subunit alpha-4	477	20	1.3e-164	0.6445	8	P:GO:0009411; F:GO:0008565; P:GO:0051533; F:GO:0017022; P:GO:0007095; C:GO:0005634; C:GO:0016459; C:GO:0005737	-	IPR024931 (PIRSF); IPR000225 (SMART); IPR011989 (G3DSA:1.25.10.GENE3D); IPR000225 (PFAM); IPR002652 (PFAM); PTHR23316 (PANTHER); IPR000225 (PROSITE_PROFILES); IPR002652 (PROSITE_PROFILES); IPR000225 (PROSITE_PROFILES); IPR000225 (PROSITE_PROFILES); IPR016024 (SUPERFAMILY)
Aqu2.1.42281_001	PREDICTED: hypothetical protein LOC100636564 [Amphimedon queenslandica]	1153	1	0	1	2	F:GO:0008270; F:GO:0005515	-	IPR006565 (SMART); IPR001965 (SMART); IPR013083 (G3DSA:3.30.40.GENE3D); IPR006565 (PFAM); IPR019787 (PFAM); PTHR12321:SF6 (PANTHER); PTHR12321 (PANTHER); IPR019786 (PROSITE_PATTERNS); SIGNAL_PEPTIDE_C_REGION (PHOBIUS); NON_CYTOPLASMIC_DOMAIN (PHOBIUS); SIGNAL_PEPTIDE_N_REGION (PHOBIUS); SIGNAL_PEPTIDE (PHOBIUS); SIGNAL_PEPTIDE_H_REGION (PHOBIUS); IPR019787 (PROSITE_PROFILES); IPR011011 (SUPERFAMILY)
Aqu2.1.42304_001	fragile x mental retardation protein 1 homolog b isoform x1	572	20	1.71e-83	0.5465	1	F:GO:0003723		Coil (COILS); Coil (COILS); IPR004087 (SMART); G3DSA:3.30.1370.10 (GENE3D); IPR004088 (PFAM); PTHR10603 (PANTHER); PTHR10603:SF2 (PANTHER); IPR008395 (PROSITE_PROFILES); IPR004088 (PROSITE_PROFILES); IPR008395 (PROSITE_PROFILES); SSF54791 (SUPERFAMILY); SSF54791 (SUPERFAMILY)	K15516	FMR	fragile X mental retardation protein
Aqu2.1.42496_001	ras association domain-containing protein 5 isoform x1	617	20	1.04e-38	0.49	2	C:GO:0043229; P:GO:0035556	-	IPR002219 (SMART); IPR000159 (SMART); G3DSA:3.30.60.20 (GENE3D); IPR000159 (PFAM); PTHR22738:SF10 (PANTHER); PTHR22738 (PANTHER); IPR002219 (PROSITE_PROFILES); IPR011524 (PROSITE_PROFILES); IPR000159 (PROSITE_PROFILES); SSF54236 (SUPERFAMILY); SSF57889 (SUPERFAMILY)
Aqu2.1.42503_001	inositol -trisphosphate receptor type 1 isoform x3	2721	20	0	0.6	4	F:GO:0005220; C:GO:0016020; C:GO:0005783; P:GO:0070588		Coil (COILS); IPR000493 (PRINTS); IPR016093 (SMART); G3DSA:2.80.10.50 (GENE3D); IPR000699 (PFAM); G3DSA:2.80.10.50 (GENE3D); IPR016093 (PFAM); IPR014821 (PFAM); IPR013662 (PFAM); IPR005821 (PFAM); G3DSA:1.25.10.30 (GENE3D); PTHR13715:SF2 (PANTHER); IPR015925 (PANTHER); NON_CYTOPLASMIC_DOMAIN (PHOBIUS); NON_CYTOPLASMIC_DOMAIN (PHOBIUS); TRANSMEMBRANE (PHOBIUS); TRANSMEMBRANE (PHOBIUS); NON_CYTOPLASMIC_DOMAIN (PHOBIUS); CYTOPLASMIC_DOMAIN (PHOBIUS); CYTOPLASMIC_DOMAIN (PHOBIUS); NON_CYTOPLASMIC_DOMAIN (PHOBIUS); TRANSMEMBRANE (PHOBIUS); CYTOPLASMIC_DOMAIN (PHOBIUS); TRANSMEMBRANE (PHOBIUS); TRANSMEMBRANE (PHOBIUS); TRANSMEMBRANE (PHOBIUS); CYTOPLASMIC_DOMAIN (PHOBIUS); TRANSMEMBRANE (PHOBIUS); IPR016093 (PROSITE_PROFILES); IPR016093 (PROSITE_PROFILES); IPR016093 (PROSITE_PROFILES); IPR016093 (PROSITE_PROFILES); IPR016093 (PROSITE_PROFILES); SSF100909 (SUPERFAMILY); SSF100909 (SUPERFAMILY); IPR016093 (SUPERFAMILY); IPR016093 (SUPERFAMILY); TMhelix (TMHMM); TMhelix (TMHMM); TMhelix (TMHMM); TMhelix (TMHMM); TMhelix (TMHMM); TMhelix (TMHMM); TMhelix (TMHMM)	K04958	ITPR1	inositol 1,4,5-triphosphate receptor type 1
Aqu2.1.42517_001	dynein heavy chain axonemal	2567	20	0	0.7395	6	F:GO:0003777; P:GO:0006200; F:GO:0005524; P:GO:0007018; F:GO:0016887; C:GO:0005874	EC:3.6.1.3	Coil (COILS); Coil (COILS); Coil (COILS); IPR011704 (PFAM); PF12775 (PFAM); G3DSA:3.40.50.300 (GENE3D); IPR013602 (PFAM); IPR014716 (G3DSA:3.90.215.GENE3D); PF12774 (PFAM); IPR026983 (PANTHER); PTHR10676:SF206 (PANTHER); IPR027417 (SUPERFAMILY); IPR027417 (SUPERFAMILY); IPR002181 (SUPERFAMILY); IPR027417 (SUPERFAMILY)	K10408	DNAH	dynein heavy chain, axonemal
Aqu2.1.42531_001	von willebrand factor a domain-containing protein 5a-like	826	20	0	0.546	3	C:GO:0016021; P:GO:0016192; C:GO:0005634	-	IPR002035 (SMART); PF13768 (PFAM); IPR002035 (G3DSA:3.40.50.GENE3D); G3DSA:1.20.5.110 (GENE3D); IPR013694 (PFAM); PTHR10338:SF39 (PANTHER); PTHR10338 (PANTHER); IPR013694 (PROSITE_PROFILES); IPR001388 (PROSITE_PROFILES); IPR002035 (PROSITE_PROFILES); SSF53300 (SUPERFAMILY); SSF58038 (SUPERFAMILY)
Aqu2.1.42532_001	twinfilin-1-like	298	20	0	0.7	4	C:GO:0015629; C:GO:0005737; F:GO:0003779; P:GO:0030837	-	IPR002108 (SMART); G3DSA:3.40.20.10 (GENE3D); IPR002108 (PFAM); IPR028458 (PANTHER); PTHR13759:SF0 (PANTHER); IPR002108 (PROSITE_PROFILES); IPR002108 (PROSITE_PROFILES); SSF55753 (SUPERFAMILY); SSF55753 (SUPERFAMILY)	K08870	TWF	twinfilin
Aqu2.1.42542_001	regulator of nonsense transcripts 2 isoform x1	1183	20	0	0.6145	2	F:GO:0005515; F:GO:0003723		Coil (COILS); Coil (COILS); Coil (COILS); Coil (COILS); IPR003890 (SMART); IPR016021 (G3DSA:1.25.40.GENE3D); IPR007193 (PFAM); IPR003890 (PFAM); PTHR12839 (PANTHER); IPR016024 (SUPERFAMILY); IPR016024 (SUPERFAMILY); IPR016024 (SUPERFAMILY)	K14327	UPF2	regulator of nonsense transcripts 2
Aqu2.1.42544_001	camp-dependent protein kinase type ii-alpha regulatory subunit	412	20	0	0.691	7	P:GO:0045859; F:GO:0019899; F:GO:0008603; F:GO:0000166; C:GO:0005737; C:GO:0005952; C:GO:0005886	-	Coil (COILS); IPR002373 (PRINTS); IPR000595 (SMART); IPR003117 (SMART); IPR012198 (PIRSF); IPR000595 (PFAM); IPR003117 (PFAM); G3DSA:1.20.890.10 (GENE3D); IPR014710 (G3DSA:2.60.120.GENE3D); PTHR11635 (PANTHER); IPR018488 (PROSITE_PATTERNS); IPR018488 (PROSITE_PATTERNS); IPR000595 (PROSITE_PROFILES); IPR003117 (SUPERFAMILY); IPR018490 (SUPERFAMILY)	K04739	PRKAR	cAMP-dependent protein kinase regulator
Aqu2.1.42551_001	peregrin isoform x2	1392	20	0	0.623	3	C:GO:0044424; F:GO:0005515; F:GO:0008270	-	Coil (COILS); Coil (COILS); Coil (COILS); IPR001487 (PRINTS); IPR000313 (SMART); IPR001965 (SMART); IPR001487 (SMART); IPR019542 (PFAM); IPR001487 (G3DSA:1.20.920.GENE3D); IPR000313 (PFAM); IPR001487 (PFAM); PF13831 (PFAM); IPR013083 (G3DSA:3.30.40.GENE3D); G3DSA:2.30.30.160 (GENE3D); PF13832 (PFAM); PTHR13793 (PANTHER); PTHR13793:SF18 (PANTHER); IPR019786 (PROSITE_PATTERNS); IPR018359 (PROSITE_PATTERNS); IPR019787 (PROSITE_PROFILES); IPR001487 (PROSITE_PROFILES); IPR000313 (PROSITE_PROFILES); SSF63748 (SUPERFAMILY); IPR001487 (SUPERFAMILY); IPR011011 (SUPERFAMILY)	K11348	BRPF1	bromodomain and PHD finger-containing protein 1
Aqu2.1.42569_001	phosphate carrier mitochondrial isoform x2	338	20	0	0.8435	4	C:GO:0005743; P:GO:0055085; C:GO:0016021; F:GO:0015293	-	IPR018108 (PFAM); IPR023395 (G3DSA:1.50.40.GENE3D); PTHR24089 (PANTHER); PTHR24089:SF50 (PANTHER); TRANSMEMBRANE (PHOBIUS); CYTOPLASMIC_DOMAIN (PHOBIUS); TRANSMEMBRANE (PHOBIUS); NON_CYTOPLASMIC_DOMAIN (PHOBIUS); CYTOPLASMIC_DOMAIN (PHOBIUS); IPR018108 (PROSITE_PROFILES); IPR023395 (SUPERFAMILY); TMhelix (TMHMM); TMhelix (TMHMM)	K15102	SLC25A3	solute carrier family 25 (mitochondrial phosphate transporter), member 3
Aqu2.1.42575_001	disintegrin and metalloproteinase domain-containing protein 10-like	188	20	1.31e-23	0.4965	6	P:GO:0048856; P:GO:0007275; P:GO:0044767; P:GO:0007219; F:GO:0004222; P:GO:0006509	-	PTHR11905 (PANTHER); IPR027053 (PTHR11905:PANTHER); CYTOPLASMIC_DOMAIN (PHOBIUS); TRANSMEMBRANE (PHOBIUS); NON_CYTOPLASMIC_DOMAIN (PHOBIUS); TMhelix (TMHMM)
Aqu2.1.42587_001	transmembrane protein 164-like	299	20	9.09e-62	0.5475	0	-		PF14808 (PFAM); PTHR20948:SF1 (PANTHER); IPR026508 (PANTHER); TRANSMEMBRANE (PHOBIUS); CYTOPLASMIC_DOMAIN (PHOBIUS); CYTOPLASMIC_DOMAIN (PHOBIUS); TRANSMEMBRANE (PHOBIUS); NON_CYTOPLASMIC_DOMAIN (PHOBIUS); TRANSMEMBRANE (PHOBIUS); TRANSMEMBRANE (PHOBIUS); NON_CYTOPLASMIC_DOMAIN (PHOBIUS); CYTOPLASMIC_DOMAIN (PHOBIUS); TRANSMEMBRANE (PHOBIUS); NON_CYTOPLASMIC_DOMAIN (PHOBIUS); CYTOPLASMIC_DOMAIN (PHOBIUS); TRANSMEMBRANE (PHOBIUS); TMhelix (TMHMM); TMhelix (TMHMM); TMhelix (TMHMM); TMhelix (TMHMM); TMhelix (TMHMM)
Aqu2.1.42598_001	srsf protein kinase 3 isoform x2	505	20	0	0.6795	6	P:GO:0060537; F:GO:0005515; P:GO:0006468; F:GO:0005524; F:GO:0004674; P:GO:0009069	EC:2.7.11.0	Coil (COILS); IPR002290 (SMART); G3DSA:3.30.200.20 (GENE3D); IPR000719 (PFAM); G3DSA:1.10.510.10 (GENE3D); PTHR24055:SF0 (PANTHER); PTHR24055 (PANTHER); IPR008271 (PROSITE_PATTERNS); IPR017441 (PROSITE_PATTERNS); IPR000719 (PROSITE_PROFILES); IPR011009 (SUPERFAMILY)	K08832	SRPK3	serine/threonine-protein kinase SRPK3 [EC:2.7.11.1]
Aqu2.1.42599_001	protein fam72a-like	156	20	1.16e-111	0.706	1	C:GO:0005575		IPR026768 (PFAM); IPR026768 (PANTHER)
Aqu2.1.42602_001	glucose-6-phosphate 1-dehydrogenase	488	20	0	0.8365	25	P:GO:0043523; P:GO:0010734; P:GO:0001998; P:GO:0045471; P:GO:0043249; F:GO:0050661; F:GO:0004345; P:GO:0051156; F:GO:0005536; P:GO:0019322; C:GO:0005829; P:GO:0046390; P:GO:0009051; P:GO:0006695; C:GO:0005813; P:GO:0006741; P:GO:0006749; P:GO:0032615; P:GO:0002033; F:GO:0042803; C:GO:0009898; P:GO:0040014; C:GO:0005634; P:GO:0032613; P:GO:0034599	EC:1.1.1.49	IPR001282 (PRINTS); IPR001282 (PIRSF); IPR001282 (TIGRFAM); G3DSA:3.30.360.10 (GENE3D); IPR022675 (PFAM); IPR016040 (G3DSA:3.40.50.GENE3D); IPR022674 (PFAM); IPR001282 (PANTHER); PTHR23429:SF0 (PANTHER); IPR019796 (PROSITE_PATTERNS); IPR001282 (HAMAP); SSF51735 (SUPERFAMILY); SSF55347 (SUPERFAMILY)	K00036	G6PD	glucose-6-phosphate 1-dehydrogenase [EC:1.1.1.49 1.1.1.363]
Aqu2.1.42611_001	PREDICTED: hypothetical protein LOC100632103 [Amphimedon queenslandica]	395	1	0	1	0	-		CYTOPLASMIC_DOMAIN (PHOBIUS); NON_CYTOPLASMIC_DOMAIN (PHOBIUS); TRANSMEMBRANE (PHOBIUS); TMhelix (TMHMM)
Aqu2.1.42613_001	PREDICTED: hypothetical protein LOC100639469 [Amphimedon queenslandica]	119	1	7.37e-79	1	0	-		no IPS match
Aqu2.1.42623_001	dual specificity phosphatase 6	376	20	0	0.587	5	P:GO:0042663; F:GO:0017017; P:GO:0040036; P:GO:0009953; P:GO:0006470	-	IPR008343 (PRINTS); IPR020422 (SMART); IPR001763 (SMART); IPR001763 (G3DSA:3.40.250.GENE3D); IPR001763 (PFAM); IPR000340 (PFAM); G3DSA:3.90.190.10 (GENE3D); IPR024950 (PANTHER); IPR001763 (PROSITE_PROFILES); IPR000387 (PROSITE_PROFILES); IPR020422 (PROSITE_PROFILES); SSF52799 (SUPERFAMILY); IPR001763 (SUPERFAMILY)	K04459	DUSP	dual specificity MAP kinase phosphatase [EC:3.1.3.16 3.1.3.48]
Aqu2.1.42624_001	uncharacterized protein loc101686176	2150	20	0	0.4865	0	-		Coil (COILS); Coil (COILS); Coil (COILS); PF15082 (PFAM); TRANSMEMBRANE (PHOBIUS); NON_CYTOPLASMIC_DOMAIN (PHOBIUS); TRANSMEMBRANE (PHOBIUS); NON_CYTOPLASMIC_DOMAIN (PHOBIUS); CYTOPLASMIC_DOMAIN (PHOBIUS)
Aqu2.1.42635_001	and ph domain-containing protein 6-like	1713	20	0	0.633	7	P:GO:0035023; F:GO:0005543; C:GO:0044424; F:GO:0046872; P:GO:0016043; F:GO:0005089; P:GO:0043087	-	Coil (COILS); IPR000219 (SMART); IPR001849 (SMART); IPR000306 (SMART); IPR013083 (G3DSA:3.30.40.GENE3D); IPR011993 (G3DSA:2.30.29.GENE3D); IPR000219 (PFAM); IPR000219 (G3DSA:1.20.900.GENE3D); IPR001849 (PFAM); IPR000306 (PFAM); PTHR12673 (PANTHER); IPR000219 (PROSITE_PROFILES); IPR001849 (PROSITE_PROFILES); IPR017455 (PROSITE_PROFILES); IPR011011 (SUPERFAMILY); SSF50729 (SUPERFAMILY); IPR000219 (SUPERFAMILY)	K05724	FGD5_6	FYVE, RhoGEF and PH domain containing 5/6
Aqu2.1.42676_001	PREDICTED: hypothetical protein LOC100639529 [Amphimedon queenslandica]	287	2	3.7e-75	0.875	1	F:GO:0005515		PF13895 (PFAM); IPR013783 (G3DSA:2.60.40.GENE3D); NON_CYTOPLASMIC_DOMAIN (PHOBIUS); SIGNAL_PEPTIDE_N_REGION (PHOBIUS); SIGNAL_PEPTIDE_C_REGION (PHOBIUS); SIGNAL_PEPTIDE (PHOBIUS); SIGNAL_PEPTIDE_H_REGION (PHOBIUS); PS51257 (PROSITE_PROFILES); IPR007110 (PROSITE_PROFILES); SignalP-TM (SIGNALP_GRAM_POSITIVE); SignalP-noTM (SIGNALP_EUK); SSF48726 (SUPERFAMILY)
Aqu2.1.42678_001	PREDICTED: hypothetical protein LOC100639529 [Amphimedon queenslandica]	223	2	3.86e-79	0.765	1	F:GO:0005515		IPR003599 (SMART); PF13895 (PFAM); IPR013783 (G3DSA:2.60.40.GENE3D); IPR007110 (PROSITE_PROFILES); SSF48726 (SUPERFAMILY)
Aqu2.1.42680_001	neurogenic locus notch homolog protein 1- partial	2506	20	0	0.5025	5	F:GO:0005515; F:GO:0005509; P:GO:0006810; C:GO:0016020; F:GO:0005215		IPR000742 (SMART); IPR000033 (SMART); IPR001881 (SMART); IPR000742 (PFAM); IPR011042 (G3DSA:2.120.10.GENE3D); IPR026823 (PFAM); G3DSA:2.10.25.10 (GENE3D); G3DSA:2.10.25.10 (GENE3D); PF14670 (PFAM); IPR013032 (PFAM); G3DSA:2.10.25.10 (GENE3D); G3DSA:2.10.25.10 (GENE3D); G3DSA:2.170.300.10 (GENE3D); G3DSA:2.10.25.10 (GENE3D); G3DSA:2.10.25.10 (GENE3D); G3DSA:2.10.25.10 (GENE3D); G3DSA:2.10.25.10 (GENE3D); G3DSA:2.10.25.10 (GENE3D); G3DSA:2.10.25.10 (GENE3D); PTHR24044 (PANTHER); IPR013032 (PROSITE_PATTERNS); IPR013032 (PROSITE_PATTERNS); IPR013032 (PROSITE_PATTERNS); IPR013032 (PROSITE_PATTERNS); IPR013032 (PROSITE_PATTERNS); IPR013032 (PROSITE_PATTERNS); IPR013032 (PROSITE_PATTERNS); IPR000152 (PROSITE_PATTERNS); IPR013032 (PROSITE_PATTERNS); IPR013032 (PROSITE_PATTERNS); IPR018097 (PROSITE_PATTERNS); IPR013032 (PROSITE_PATTERNS); IPR018097 (PROSITE_PATTERNS); IPR013032 (PROSITE_PATTERNS); IPR013032 (PROSITE_PATTERNS); IPR000152 (PROSITE_PATTERNS); IPR013032 (PROSITE_PATTERNS); IPR013032 (PROSITE_PATTERNS); IPR013032 (PROSITE_PATTERNS); IPR013032 (PROSITE_PATTERNS); IPR000152 (PROSITE_PATTERNS); IPR013032 (PROSITE_PATTERNS); IPR013032 (PROSITE_PATTERNS); IPR013032 (PROSITE_PATTERNS); IPR013032 (PROSITE_PATTERNS); IPR013032 (PROSITE_PATTERNS); IPR022357 (PROSITE_PATTERNS); IPR013032 (PROSITE_PATTERNS); IPR013032 (PROSITE_PATTERNS); IPR013032 (PROSITE_PATTERNS); IPR013032 (PROSITE_PATTERNS); IPR013032 (PROSITE_PATTERNS); IPR013032 (PROSITE_PATTERNS); IPR018097 (PROSITE_PATTERNS); NON_CYTOPLASMIC_DOMAIN (PHOBIUS); TRANSMEMBRANE (PHOBIUS); TRANSMEMBRANE (PHOBIUS); SIGNAL_PEPTIDE_H_REGION (PHOBIUS); SIGNAL_PEPTIDE_C_REGION (PHOBIUS); CYTOPLASMIC_DOMAIN (PHOBIUS); SIGNAL_PEPTIDE_N_REGION (PHOBIUS); NON_CYTOPLASMIC_DOMAIN (PHOBIUS); SIGNAL_PEPTIDE (PHOBIUS); IPR000742 (PROSITE_PROFILES); IPR000742 (PROSITE_PROFILES); PS51257 (PROSITE_PROFILES); IPR000742 (PROSITE_PROFILES); IPR000742 (PROSITE_PROFILES); IPR000742 (PROSITE_PROFILES); IPR000742 (PROSITE_PROFILES); IPR000742 (PROSITE_PROFILES); IPR000742 (PROSITE_PROFILES); IPR000742 (PROSITE_PROFILES); IPR000742 (PROSITE_PROFILES); IPR000742 (PROSITE_PROFILES); IPR000742 (PROSITE_PROFILES); IPR000742 (PROSITE_PROFILES); IPR000742 (PROSITE_PROFILES); IPR000742 (PROSITE_PROFILES); IPR000742 (PROSITE_PROFILES); IPR000742 (PROSITE_PROFILES); IPR000742 (PROSITE_PROFILES); IPR000742 (PROSITE_PROFILES); IPR000742 (PROSITE_PROFILES); IPR000742 (PROSITE_PROFILES); IPR000742 (PROSITE_PROFILES); SignalP-noTM (SIGNALP_EUK); SignalP-noTM (SIGNALP_GRAM_NEGATIVE); SSF57196 (SUPERFAMILY); SSF57196 (SUPERFAMILY); IPR009030 (SUPERFAMILY); SSF57196 (SUPERFAMILY); SSF57196 (SUPERFAMILY); SSF57196 (SUPERFAMILY); SSF63825 (SUPERFAMILY); SSF57196 (SUPERFAMILY); SSF63825 (SUPERFAMILY); SSF57196 (SUPERFAMILY); SSF57196 (SUPERFAMILY); IPR009030 (SUPERFAMILY); SSF57196 (SUPERFAMILY); IPR009030 (SUPERFAMILY); SSF57196 (SUPERFAMILY); SSF57196 (SUPERFAMILY); TMhelix (TMHMM); TMhelix (TMHMM)	K04357	EGF	epidermal growth factor
Aqu2.1.42687_001	protein dd3-3-like	663	20	0	0.6155	1	F:GO:0003677		SIGNAL_PEPTIDE_H_REGION (PHOBIUS); NON_CYTOPLASMIC_DOMAIN (PHOBIUS); SIGNAL_PEPTIDE_C_REGION (PHOBIUS); SIGNAL_PEPTIDE_N_REGION (PHOBIUS); SIGNAL_PEPTIDE (PHOBIUS); SignalP-TM (SIGNALP_GRAM_POSITIVE); SignalP-noTM (SIGNALP_EUK)
Aqu2.1.42692_001	coiled-coil domain-containing protein 37-like	527	20	0	0.71	0	-		Coil (COILS); Coil (COILS); Coil (COILS); Coil (COILS); IPR025252 (PFAM); PTHR21683 (PANTHER)
Aqu2.1.42693_001	ras-related protein rab-7a-like	206	20	1.54e-150	0.89	19	C:GO:0030670; P:GO:0090383; C:GO:0097208; P:GO:0045453; C:GO:0042470; F:GO:0005525; C:GO:0005764; P:GO:0006184; C:GO:0005794; C:GO:0005770; P:GO:0007264; P:GO:0008333; P:GO:0006622; F:GO:0048365; P:GO:0045022; F:GO:0019003; F:GO:0003924; P:GO:0007174; P:GO:0090385	-	IPR001806 (PRINTS); IPR003579 (SMART); IPR001806 (PFAM); IPR005225 (TIGRFAM); G3DSA:3.40.50.300 (GENE3D); PTHR24073:SF57 (PANTHER); PTHR24073 (PANTHER); NON_CYTOPLASMIC_DOMAIN (PHOBIUS); SIGNAL_PEPTIDE_C_REGION (PHOBIUS); SIGNAL_PEPTIDE_N_REGION (PHOBIUS); SIGNAL_PEPTIDE (PHOBIUS); SIGNAL_PEPTIDE_H_REGION (PHOBIUS); PS51419 (PROSITE_PROFILES); IPR027417 (SUPERFAMILY)	K07897	RAB7A	Ras-related protein Rab-7A
Aqu2.1.42695_001	e3 ubiquitin-protein ligase huwe1	4600	20	0	0.554	5	P:GO:0044763; P:GO:0016567; C:GO:0005634; F:GO:0004842; F:GO:0005515	-	Coil (COILS); IPR000569 (SMART); IPR015940 (SMART); G3DSA:3.30.2160.10 (GENE3D); G3DSA:1.10.8.10 (GENE3D); IPR010314 (PFAM); IPR004170 (PFAM); IPR000569 (PFAM); IPR010309 (PFAM); IPR025527 (PFAM); IPR000449 (PFAM); PTHR11254 (PANTHER); PTHR11254:SF155 (PANTHER); TRANSMEMBRANE (PHOBIUS); CYTOPLASMIC_DOMAIN (PHOBIUS); NON_CYTOPLASMIC_DOMAIN (PHOBIUS); IPR000569 (PROSITE_PROFILES); IPR004170 (PROSITE_PROFILES); IPR015940 (PROSITE_PROFILES); IPR003903 (PROSITE_PROFILES); IPR016024 (SUPERFAMILY); IPR009060 (SUPERFAMILY); SSF117839 (SUPERFAMILY); IPR000569 (SUPERFAMILY); TMhelix (TMHMM)	K10592	HUWE1	E3 ubiquitin-protein ligase HUWE1 [EC:2.3.2.26]
Aqu2.1.42700_001	cyclin-dependent kinase 17	493	20	0	0.8325	7	F:GO:0004693; F:GO:0005515; P:GO:0006468; F:GO:0005524; P:GO:0051301; P:GO:0000074; P:GO:0009069	EC:2.7.11.22	IPR002290 (SMART); G3DSA:3.30.200.20 (GENE3D); IPR000719 (PFAM); G3DSA:1.10.510.10 (GENE3D); PTHR24056:SF128 (PANTHER); PTHR24056 (PANTHER); IPR017441 (PROSITE_PATTERNS); IPR008271 (PROSITE_PATTERNS); IPR000719 (PROSITE_PROFILES); IPR011009 (SUPERFAMILY)	K15595	CDK17	cyclin-dependent kinase 17 [EC:2.7.11.22]
Aqu2.1.42704_001	forkhead box protein p4 isoform x1	698	20	0	0.6255	5	P:GO:0006355; F:GO:0043565; F:GO:0003700; C:GO:0005667; P:GO:0045449	-	IPR001766 (PRINTS); IPR015880 (SMART); IPR001766 (SMART); IPR001766 (PFAM); IPR011991 (G3DSA:1.10.10.GENE3D); PTHR11829:SF91 (PANTHER); PTHR11829 (PANTHER); IPR018122 (PROSITE_PATTERNS); IPR001766 (PROSITE_PROFILES); SSF46785 (SUPERFAMILY)	K09409	FOXP	forkhead box protein P
Aqu2.1.42710_001	---NA---	71	0	NA		0	-		CYTOPLASMIC_DOMAIN (PHOBIUS); TRANSMEMBRANE (PHOBIUS); NON_CYTOPLASMIC_DOMAIN (PHOBIUS)
Aqu2.1.42711_001	set domain-containing protein 5 isoform x12	1286	20	0	0.517	2	F:GO:0008270; F:GO:0005515	-	Coil (COILS); IPR001965 (SMART); IPR001214 (SMART); IPR001214 (PFAM); IPR013083 (G3DSA:3.30.40.GENE3D); G3DSA:2.170.270.10 (GENE3D); IPR019787 (PFAM); PTHR16286:SF5 (PANTHER); PTHR16286 (PANTHER); IPR019786 (PROSITE_PATTERNS); IPR001214 (PROSITE_PROFILES); SSF82199 (SUPERFAMILY); IPR011011 (SUPERFAMILY)	K09189	MLL5	histone-lysine N-methyltransferase MLL5 [EC:2.1.1.43]
Aqu2.1.42713_001	---NA---	27	0	NA		0	-		TRANSMEMBRANE (PHOBIUS); CYTOPLASMIC_DOMAIN (PHOBIUS); NON_CYTOPLASMIC_DOMAIN (PHOBIUS); TMhelix (TMHMM)
Aqu2.1.42714_001	contactin-5 isoform x1	1041	20	0	0.461	1	F:GO:0005515		IPR003598 (SMART); IPR003961 (SMART); IPR003599 (SMART); PF13927 (PFAM); IPR013783 (G3DSA:2.60.40.GENE3D); IPR013783 (G3DSA:2.60.40.GENE3D); IPR013783 (G3DSA:2.60.40.GENE3D); IPR013783 (G3DSA:2.60.40.GENE3D); IPR003961 (PFAM); PF13895 (PFAM); IPR013783 (G3DSA:2.60.40.GENE3D); IPR013783 (G3DSA:2.60.40.GENE3D); IPR013783 (G3DSA:2.60.40.GENE3D); PTHR10489 (PANTHER); NON_CYTOPLASMIC_DOMAIN (PHOBIUS); SIGNAL_PEPTIDE_C_REGION (PHOBIUS); TRANSMEMBRANE (PHOBIUS); SIGNAL_PEPTIDE (PHOBIUS); SIGNAL_PEPTIDE_N_REGION (PHOBIUS); CYTOPLASMIC_DOMAIN (PHOBIUS); SIGNAL_PEPTIDE_H_REGION (PHOBIUS); IPR007110 (PROSITE_PROFILES); IPR007110 (PROSITE_PROFILES); IPR003961 (PROSITE_PROFILES); IPR007110 (PROSITE_PROFILES); IPR007110 (PROSITE_PROFILES); IPR007110 (PROSITE_PROFILES); IPR003961 (PROSITE_PROFILES); SignalP-noTM (SIGNALP_EUK); SSF48726 (SUPERFAMILY); IPR003961 (SUPERFAMILY); SSF48726 (SUPERFAMILY); SSF48726 (SUPERFAMILY); SSF48726 (SUPERFAMILY); SSF48726 (SUPERFAMILY); TMhelix (TMHMM)	K06763	CNTN5	contactin 5
Aqu2.1.42723_001	amidinotransferase	328	20	1.79e-88	0.6325	2	C:GO:0005737; F:GO:0016813		IPR014541 (PIRSF); IPR003198 (PFAM); G3DSA:3.75.10.10 (GENE3D); SSF55909 (SUPERFAMILY)
Aqu2.1.42724_001	---NA---	27	0	NA		0	-		no IPS match
Aqu2.1.42730_001	predicted protein [Capsaspora owczarzaki ATCC 30864]	286	1	1.26e-17	0.57	1	F:GO:0005543		IPR001849 (SMART); IPR011993 (G3DSA:2.30.29.GENE3D); IPR001849 (PROSITE_PROFILES); SSF50729 (SUPERFAMILY)
Aqu2.1.42731_001	PREDICTED: hypothetical protein LOC100632861 [Amphimedon queenslandica]	217	1	4.43e-141	0.99	0	-		SIGNAL_PEPTIDE_H_REGION (PHOBIUS); SIGNAL_PEPTIDE_N_REGION (PHOBIUS); NON_CYTOPLASMIC_DOMAIN (PHOBIUS); SIGNAL_PEPTIDE_C_REGION (PHOBIUS); SIGNAL_PEPTIDE (PHOBIUS); SignalP-noTM (SIGNALP_EUK)
Aqu2.1.42733_001	small lysine-rich protein 1	128	11	2.37e-52	0.6082	0	-		no IPS match
Aqu2.1.42738_001	nuclear respiratory factor 1	881	20	0	0.6895	4	P:GO:0006355; P:GO:0006351; C:GO:0005634; F:GO:0003677		IPR019525 (PFAM); PTHR20338 (PANTHER)	K11831	NRF1	nuclear respiratory factor 1
Aqu2.1.42746_001	PREDICTED: hypothetical protein LOC100634132 [Amphimedon queenslandica]	672	1	0	0.97	1	F:GO:0005543	-	IPR001849 (SMART); IPR001849 (PFAM); IPR011993 (G3DSA:2.30.29.GENE3D); IPR001849 (PROSITE_PROFILES); SSF50729 (SUPERFAMILY)
Aqu2.1.42750_001	axoneme-associated protein mst101 -like	610	8	0	0.5888	1	F:GO:0046872		IPR002893 (PFAM); SSF144232 (SUPERFAMILY)
Aqu2.1.42752_001	pleckstrin homology domain-containing family g member 7	659	20	0	0.535	3	F:GO:0005089; P:GO:0035023; P:GO:0043087	-	Coil (COILS); IPR000219 (G3DSA:1.20.900.GENE3D); IPR000219 (PFAM); PTHR13217 (PANTHER); PTHR13217:SF6 (PANTHER); IPR000219 (PROSITE_PROFILES); SSF50729 (SUPERFAMILY); IPR000219 (SUPERFAMILY)
Aqu2.1.42762_001	ras-related protein rap-1b	351	20	1.3e-127	0.9155	24	P:GO:0061028; C:GO:0005911; P:GO:0030168; P:GO:1901888; P:GO:0070374; P:GO:0032486; P:GO:0006112; P:GO:0008283; F:GO:0005525; P:GO:0006184; P:GO:0050796; P:GO:2000301; C:GO:0005829; F:GO:0017016; P:GO:0045955; P:GO:0071320; C:GO:0032045; F:GO:0019003; C:GO:0005811; F:GO:0003924; C:GO:0005886; P:GO:2000114; P:GO:0006913; P:GO:0006886	-	IPR001806 (PRINTS); IPR020849 (SMART); IPR002041 (SMART); IPR003578 (SMART); IPR003579 (SMART); IPR005225 (TIGRFAM); G3DSA:3.40.50.300 (GENE3D); IPR001806 (PFAM); PTHR24070:SF157 (PANTHER); IPR020849 (PANTHER); IPR020849 (PROSITE_PROFILES); IPR020849 (PROSITE_PROFILES); IPR027417 (SUPERFAMILY); IPR027417 (SUPERFAMILY)	K07836	RAP1B	Ras-related protein Rap-1B
Aqu2.1.42777_001	von willebrand factor type a domain-containing protein	455	20	0	0.566	6	P:GO:0009690; F:GO:0008270; C:GO:0005576; F:GO:0004842; C:GO:0005886; F:GO:0046872		IPR002035 (SMART); IPR002035 (PFAM); IPR002035 (G3DSA:3.40.50.GENE3D); PF14624 (PFAM); PTHR10579 (PANTHER); PTHR10579:SF5 (PANTHER); IPR002035 (PROSITE_PROFILES); SSF53300 (SUPERFAMILY)
Aqu2.1.42796_001	atp-dependent dna helicase pif1- partial	2131	20	0	0.576	5	P:GO:0032508; F:GO:0003678; P:GO:0006281; P:GO:0000723; C:GO:0005657	-	G3DSA:3.40.50.300 (GENE3D); IPR010285 (PFAM); IPR025476 (PFAM); IPR003323 (PFAM); PTHR23274 (PANTHER); PTHR23274:SF1 (PANTHER); IPR003323 (PROSITE_PROFILES); IPR027417 (SUPERFAMILY); IPR027417 (SUPERFAMILY)
Aqu2.1.42875_001	zinc finger mym-type protein 3	309	20	3.48e-79	0.5475	3	P:GO:0015074; P:GO:0006310; F:GO:0003677		IPR021893 (PFAM)
Aqu2.1.43157_001	zinc finger imprinted 2	187	20	1.72e-14	0.662	4	F:GO:0005488; C:GO:0005634; F:GO:0003700; P:GO:0006355	-	Coil (COILS); IPR003309 (PFAM); IPR003309 (PROSITE_PROFILES); IPR008916 (SUPERFAMILY)
Aqu2.1.43213_001	uncharacterized protein partial	385	20	3.23e-67	0.487	5	F:GO:0008270; F:GO:0003676; C:GO:0005634; F:GO:0003700; P:GO:0006355	-	IPR001878 (SMART); IPR001878 (PFAM); PF13650 (PFAM); IPR001878 (G3DSA:4.10.60.GENE3D); IPR003309 (PFAM); PTHR24559 (PANTHER); PTHR24559:SF97 (PANTHER); IPR001878 (PROSITE_PROFILES); IPR003309 (PROSITE_PROFILES); IPR021109 (SUPERFAMILY); IPR008916 (SUPERFAMILY); IPR001878 (SUPERFAMILY)
Aqu2.1.43256_001	ccr4-not transcription complex subunit 3-like isoform x1	947	20	0	0.842	2	C:GO:0005634; P:GO:0006355	-	Coil (COILS); Coil (COILS); IPR012270 (PIRSF); IPR007207 (PFAM); IPR007282 (PFAM); PTHR23326 (PANTHER); PTHR23326:SF0 (PANTHER)	K12580	CNOT3	CCR4-NOT transcription complex subunit 3
Aqu2.1.43257_001	5-azacytidine-induced protein 1-like	1047	20	0	0.659	0	-		Coil (COILS); Coil (COILS); Coil (COILS); Coil (COILS); Coil (COILS); Coil (COILS); Coil (COILS); Coil (COILS); PTHR31540:SF0 (PANTHER); PTHR31540 (PANTHER)	K16540	AZI1	5-azacytidine-induced protein 1
Aqu2.1.43268_001	testis-expressed sequence 2 protein isoform x1	1129	20	3.46e-32	0.4035	3	C:GO:0016021; C:GO:0016020; F:GO:0005543		IPR019411 (PFAM); PTHR13466 (PANTHER); CYTOPLASMIC_DOMAIN (PHOBIUS); NON_CYTOPLASMIC_DOMAIN (PHOBIUS); CYTOPLASMIC_DOMAIN (PHOBIUS); TRANSMEMBRANE (PHOBIUS); TRANSMEMBRANE (PHOBIUS); TMhelix (TMHMM); TMhelix (TMHMM)
Aqu2.1.43273_001	rap guanine nucleotide exchange factor 4 isoform x3	1091	20	0	0.566	23	C:GO:0001750; P:GO:0017157; P:GO:0019933; C:GO:0043197; F:GO:0005088; P:GO:0007507; P:GO:0017156; C:GO:0016323; C:GO:0005829; F:GO:0030552; F:GO:0017016; C:GO:0060076; C:GO:0043234; C:GO:0030424; P:GO:0030073; F:GO:0032403; P:GO:0050805; C:GO:0001917; P:GO:0014911; C:GO:0016324; P:GO:0050773; P:GO:0043087; P:GO:0051056	-	IPR000595 (SMART); IPR000591 (SMART); IPR001895 (SMART); IPR000651 (SMART); IPR014710 (G3DSA:2.60.120.GENE3D); IPR001895 (G3DSA:1.10.840.GENE3D); IPR000591 (PFAM); IPR000595 (PFAM); G3DSA:1.20.870.10 (GENE3D); IPR011991 (G3DSA:1.10.10.GENE3D); IPR001895 (PFAM); IPR000651 (PFAM); PTHR23113:SF25 (PANTHER); IPR008937 (PANTHER); IPR001895 (PROSITE_PROFILES); IPR000595 (PROSITE_PROFILES); IPR000591 (PROSITE_PROFILES); IPR000595 (PROSITE_PROFILES); IPR000651 (PROSITE_PROFILES); IPR023578 (SUPERFAMILY); SSF46785 (SUPERFAMILY); IPR018490 (SUPERFAMILY); SSF54236 (SUPERFAMILY); IPR018490 (SUPERFAMILY)	K04351	RAPGEF4	Rap guanine nucleotide exchange factor 4
Aqu2.1.43279_001	coiled-coil domain-containing protein 96	525	20	0	0.6615	0	-		Coil (COILS); Coil (COILS); Coil (COILS); Coil (COILS); Coil (COILS); Coil (COILS); IPR025254 (PFAM); PTHR15654:SF0 (PANTHER); PTHR15654 (PANTHER)
Aqu2.1.43299_001	caskin-2 isoform x1	1404	20	0	0.592	1	F:GO:0005515		Coil (COILS); IPR002110 (PRINTS); IPR001660 (SMART); IPR002110 (SMART); IPR013761 (G3DSA:1.10.150.GENE3D); IPR020683 (PFAM); IPR020683 (G3DSA:1.25.40.GENE3D); IPR021129 (PFAM); PTHR24198 (PANTHER); IPR001660 (PROSITE_PROFILES); IPR020683 (PROSITE_PROFILES); IPR002110 (PROSITE_PROFILES); IPR013761 (SUPERFAMILY); IPR020683 (SUPERFAMILY)
Aqu2.1.43313_001	myosin heavy non-muscle-like	1974	20	0	0.7455	9	C:GO:0016459; P:GO:0006355; F:GO:0043565; F:GO:0005524; F:GO:0003774; F:GO:0003779; F:GO:0003700; C:GO:0005667; P:GO:0045449	-	Coil (COILS); Coil (COILS); Coil (COILS); Coil (COILS); Coil (COILS); Coil (COILS); Coil (COILS); IPR001609 (PRINTS); IPR000048 (SMART); IPR004827 (SMART); IPR001609 (SMART); IPR001609 (PFAM); IPR027401 (G3DSA:4.10.270.GENE3D); IPR002928 (PFAM); G3DSA:1.20.5.340 (GENE3D); IPR004009 (PFAM); PTHR13140 (PANTHER); PTHR13140:SF23 (PANTHER); IPR000048 (PROSITE_PROFILES); SSF90257 (SUPERFAMILY); SSF57997 (SUPERFAMILY); IPR027417 (SUPERFAMILY)	K10352	MYH	myosin heavy chain
Aqu2.1.43326_001	myosin heavy chain	1922	20	0	0.7025	4	F:GO:0003779; C:GO:0016459; F:GO:0005524; F:GO:0003774	-	Coil (COILS); Coil (COILS); Coil (COILS); Coil (COILS); Coil (COILS); Coil (COILS); Coil (COILS); Coil (COILS); Coil (COILS); Coil (COILS); IPR001609 (PRINTS); IPR001609 (SMART); IPR004009 (PFAM); IPR002928 (PFAM); IPR001609 (PFAM); IPR027401 (G3DSA:4.10.270.GENE3D); G3DSA:1.20.5.340 (GENE3D); PTHR13140:SF23 (PANTHER); PTHR13140 (PANTHER); IPR000048 (PROSITE_PROFILES); SSF90257 (SUPERFAMILY); IPR027417 (SUPERFAMILY)	K17751	MYH6_7	myosin heavy chain 6/7
Aqu2.1.43363_001	alpha-enolase-like isoform x1	436	20	0	0.8845	8	C:GO:0000015; F:GO:0004634; F:GO:0000287; P:GO:0006096; P:GO:0000162; P:GO:0006094; P:GO:0006571; P:GO:0009094	EC:4.2.1.11	IPR000941 (PRINTS); IPR000941 (PIRSF); IPR020810 (PFAM); IPR000941 (TIGRFAM); G3DSA:3.30.390.10 (GENE3D); G3DSA:3.20.20.120 (GENE3D); IPR020811 (PFAM); IPR000941 (PANTHER); IPR020809 (PROSITE_PATTERNS); IPR000941 (HAMAP); SSF51604 (SUPERFAMILY); SSF54826 (SUPERFAMILY)	K01689	ENO	enolase [EC:4.2.1.11]
Aqu2.1.43364_001	---NA---	73	0	NA		0	-		no IPS match
Aqu2.1.43365_001	cdc42 small effector protein 2	85	20	8.28e-55	0.706	4	C:GO:0005886; P:GO:0009966; F:GO:0005198; C:GO:0044424	-	IPR000095 (G3DSA:3.90.810.GENE3D); IPR000095 (PFAM); PTHR13502 (PANTHER); IPR000095 (PROSITE_PROFILES)
Aqu2.1.43370_001	solute carrier family 25 member 44	361	20	0	0.655	2	P:GO:0006810; C:GO:0016021	-	IPR018108 (PFAM); IPR023395 (G3DSA:1.50.40.GENE3D); PTHR24089 (PANTHER); PTHR24089:SF41 (PANTHER); NON_CYTOPLASMIC_DOMAIN (PHOBIUS); TRANSMEMBRANE (PHOBIUS); NON_CYTOPLASMIC_DOMAIN (PHOBIUS); CYTOPLASMIC_DOMAIN (PHOBIUS); CYTOPLASMIC_DOMAIN (PHOBIUS); CYTOPLASMIC_DOMAIN (PHOBIUS); TRANSMEMBRANE (PHOBIUS); TRANSMEMBRANE (PHOBIUS); TRANSMEMBRANE (PHOBIUS); IPR018108 (PROSITE_PROFILES); IPR023395 (SUPERFAMILY); TMhelix (TMHMM); TMhelix (TMHMM); TMhelix (TMHMM); TMhelix (TMHMM); TMhelix (TMHMM)	K15121	SLC25A44	solute carrier family 25, member 44
Aqu2.1.43383_001	protein hid1-like isoform x1	834	20	0	0.628	0	-		PF12722 (PFAM); IPR026705 (PANTHER); IPR026972 (PTHR21575:PANTHER); TRANSMEMBRANE (PHOBIUS); TRANSMEMBRANE (PHOBIUS); CYTOPLASMIC_DOMAIN (PHOBIUS); CYTOPLASMIC_DOMAIN (PHOBIUS); NON_CYTOPLASMIC_DOMAIN (PHOBIUS)
Aqu2.1.43387_001	mitochondrial dicarboxylate carrier	287	20	0	0.7615	15	F:GO:0015141; P:GO:0015709; F:GO:0015116; F:GO:0015140; P:GO:0071423; C:GO:0005730; C:GO:0016021; C:GO:0005743; P:GO:0071422; P:GO:0008272; F:GO:0015114; F:GO:0015117; P:GO:0035435; F:GO:0015297; P:GO:0006839	-	IPR002030 (PRINTS); IPR023395 (G3DSA:1.50.40.GENE3D); IPR018108 (PFAM); PTHR24089 (PANTHER); PTHR24089:SF40 (PANTHER); SIGNAL_PEPTIDE (PHOBIUS); SIGNAL_PEPTIDE_H_REGION (PHOBIUS); SIGNAL_PEPTIDE_C_REGION (PHOBIUS); SIGNAL_PEPTIDE_N_REGION (PHOBIUS); NON_CYTOPLASMIC_DOMAIN (PHOBIUS); PS51257 (PROSITE_PROFILES); IPR018108 (PROSITE_PROFILES); IPR023395 (SUPERFAMILY)	K13577	SLC25A10	solute carrier family 25 (mitochondrial dicarboxylate transporter), member 10
Aqu2.1.43391_001	PREDICTED: hypothetical protein LOC100635595 [Amphimedon queenslandica]	548	17	0	0.5894	1	F:GO:0016772	-	CYTOPLASMIC_DOMAIN (PHOBIUS); NON_CYTOPLASMIC_DOMAIN (PHOBIUS); TRANSMEMBRANE (PHOBIUS); TMhelix (TMHMM)
Aqu2.1.43394_001	zinc finger zz-type and ef-hand domain-containing protein 1	3099	20	0	0.46	1	F:GO:0005509	-	Coil (COILS); Coil (COILS); IPR004939 (PFAM); IPR011992 (G3DSA:1.10.238.GENE3D); IPR008979 (G3DSA:2.60.120.GENE3D); IPR000859 (G3DSA:2.60.120.GENE3D); PTHR22772 (PANTHER); PTHR22772:SF0 (PANTHER); IPR004939 (PROSITE_PROFILES); IPR002048 (PROSITE_PROFILES); IPR008979 (SUPERFAMILY); IPR000859 (SUPERFAMILY); IPR016024 (SUPERFAMILY); SSF47473 (SUPERFAMILY)
Aqu2.1.43400_001	phosphoinositide 3-kinase regulatory subunit 5	1142	20	6.77e-16	0.4195	9	F:GO:0016740; C:GO:0016020; P:GO:0016310; F:GO:0046935; C:GO:0005634; C:GO:0005737; F:GO:0016301; P:GO:0043551; C:GO:0005942		IPR019522 (PFAM)
Aqu2.1.43405_001	ubiquitin carboxyl-terminal hydrolase 42	1087	20	0	0.6585	4	P:GO:0006511; F:GO:0004221; F:GO:0008234; P:GO:0016579	EC:3.1.2.15	Coil (COILS); G3DSA:2.20.210.10 (GENE3D); IPR001394 (PFAM); PTHR24006 (PANTHER); IPR018200 (PROSITE_PATTERNS); IPR018200 (PROSITE_PATTERNS); IPR028889 (PROSITE_PROFILES); SSF54001 (SUPERFAMILY)	K11855	USP36_42	ubiquitin carboxyl-terminal hydrolase 36/42 [EC:3.4.19.12]
Aqu2.1.43418_001	nuclear distribution protein nude homolog 1	326	20	0	0.6485	7	P:GO:0021987; C:GO:0005813; C:GO:0000776; F:GO:0005515; P:GO:0000132; C:GO:0005737; P:GO:0051303	-	Coil (COILS); Coil (COILS); Coil (COILS); IPR006964 (PFAM); PTHR10921 (PANTHER)	K16738	NDE1	nuclear distribution protein NudE
Aqu2.1.43429_001	PREDICTED: hypothetical protein LOC100637616 [Amphimedon queenslandica]	1280	1	0	1	0	-		no IPS match
Aqu2.1.43432_001	e3 ubiquitin-protein ligase rbbp6 isoform 2	890	20	0	0.571	6	F:GO:0008270; F:GO:0003676; F:GO:0004842; P:GO:0042787; F:GO:0005515; C:GO:0005634	EC:6.3.2.19	IPR001878 (SMART); IPR001841 (SMART); IPR014891 (PFAM); IPR013083 (G3DSA:3.30.40.GENE3D); IPR025829 (PFAM); IPR001878 (G3DSA:4.10.60.GENE3D); PTHR15439:SF0 (PANTHER); PTHR15439 (PANTHER); IPR001878 (PROSITE_PROFILES); IPR014891 (PROSITE_PROFILES); IPR001841 (PROSITE_PROFILES); IPR001878 (SUPERFAMILY); SSF57850 (SUPERFAMILY)	K10624	RBBP6	E3 ubiquitin-protein ligase RBBP6 [EC:2.3.2.27]
Aqu2.1.43447_001	cytoplasmic phosphatidylinositol transfer protein 1-like	264	20	0	0.797	2	C:GO:0005622; P:GO:0006810	-	IPR001666 (PRINTS); IPR001666 (PFAM); IPR023393 (G3DSA:3.30.530.GENE3D); PTHR10658:SF5 (PANTHER); IPR001666 (PANTHER); SSF55961 (SUPERFAMILY)
Aqu2.1.43448_001	---NA---	1022	0	NA		0	-		no IPS match
Aqu2.1.43459_001	syntaxin-8	225	20	2.88e-161	0.518	1	F:GO:0005515		Coil (COILS); G3DSA:1.20.5.110 (GENE3D); IPR000727 (PFAM); IPR015640 (PTHR12380:PANTHER); PTHR12380 (PANTHER); CYTOPLASMIC_DOMAIN (PHOBIUS); NON_CYTOPLASMIC_DOMAIN (PHOBIUS); TRANSMEMBRANE (PHOBIUS); IPR000727 (PROSITE_PROFILES); SSF58038 (SUPERFAMILY); TMhelix (TMHMM)	K08501	STX8	syntaxin 8
Aqu2.1.43496_001	---NA---	788	0	NA		0	-		no IPS match
Aqu2.1.43505_001	adp-ribosylation factor-binding protein gga3-like	697	20	0	0.5745	3	P:GO:0016192; P:GO:0006886; C:GO:0030131	-	Coil (COILS); IPR018205 (SMART); IPR008152 (SMART); IPR008152 (PFAM); IPR004152 (PFAM); IPR008153 (G3DSA:2.60.40.GENE3D); G3DSA:1.20.5.170 (GENE3D); G3DSA:1.20.58.160 (GENE3D); IPR008942 (G3DSA:1.25.40.GENE3D); IPR002014 (PFAM); PTHR13856 (PANTHER); PTHR13856:SF36 (PANTHER); IPR004152 (PROSITE_PROFILES); IPR002014 (PROSITE_PROFILES); IPR008153 (PROSITE_PROFILES); SSF89009 (SUPERFAMILY); IPR013041 (SUPERFAMILY); IPR008942 (SUPERFAMILY)	K12404	GGA	ADP-ribosylation factor-binding protein GGA
Aqu2.1.43506_001	ragulator complex protein lamtor2 isoform x1	126	20	4.42e-85	0.774	10	P:GO:0034613; P:GO:0000186; C:GO:0005765; C:GO:0071986; P:GO:0032008; P:GO:0016049; P:GO:0071230; F:GO:0005085; F:GO:0032947; P:GO:0043087	-	IPR004942 (SMART); G3DSA:3.30.450.30 (GENE3D); IPR004942 (PFAM); PTHR13323 (PANTHER); PTHR13323:SF0 (PANTHER); SSF103196 (SUPERFAMILY)
Aqu2.1.43531_001	pyruvate muscle	546	20	0	0.7715	14	P:GO:0012501; C:GO:0005829; F:GO:0030955; C:GO:0070062; F:GO:0004743; F:GO:0005515; F:GO:0000287; P:GO:0006096; P:GO:0016310; C:GO:0005634; C:GO:0005886; P:GO:0006094; P:GO:0006144; P:GO:0015976	EC:2.7.1.40	IPR001697 (PRINTS); IPR015806 (G3DSA:2.40.33.GENE3D); IPR015813 (G3DSA:3.20.20.GENE3D); IPR015793 (PFAM); IPR015795 (PFAM); IPR001697 (TIGRFAM); IPR015794 (G3DSA:3.40.1380.GENE3D); IPR001697 (PANTHER); PTHR11817:SF0 (PANTHER); IPR018209 (PROSITE_PATTERNS); IPR015795 (SUPERFAMILY); IPR015813 (SUPERFAMILY); IPR011037 (SUPERFAMILY)	K00873	PK	pyruvate kinase [EC:2.7.1.40]
Aqu2.1.43536_001	ap-3 complex subunit sigma-2	197	20	1.31e-132	0.8015	5	P:GO:0008089; P:GO:0048490; F:GO:0008565; P:GO:0006886; C:GO:0030123	-	IPR016635 (PIRSF); G3DSA:3.30.450.60 (GENE3D); IPR022775 (PFAM); IPR016635 (PANTHER); IPR000804 (PROSITE_PATTERNS); IPR011012 (SUPERFAMILY)	K12399	AP3S	AP-3 complex subunit sigma
Aqu2.1.43556_001	phosphoribosyl pyrophosphate synthase-associated protein 2-like	361	20	0	0.7265	5	P:GO:0009165; F:GO:0004749; F:GO:0000287; P:GO:0006098; P:GO:0006144	EC:2.7.6.1	G3DSA:3.40.50.2020 (GENE3D); PF13793 (PFAM); G3DSA:3.40.50.2020 (GENE3D); IPR005946 (TIGRFAM); IPR005946 (PFAM); PTHR10210 (PANTHER); PTHR10210:SF33 (PANTHER); SSF53271 (SUPERFAMILY); SSF53271 (SUPERFAMILY)
Aqu2.1.43559_001	domain containing protein	687	20	0	0.522	6	F:GO:0005515; P:GO:0035023; C:GO:0044464; F:GO:0005543; F:GO:0005089; P:GO:0043087	-	IPR001452 (PRINTS); IPR001849 (SMART); IPR001452 (SMART); IPR000219 (SMART); G3DSA:2.30.30.40 (GENE3D); G3DSA:3.10.20.90 (GENE3D); PF14604 (PFAM); G3DSA:2.30.30.40 (GENE3D); IPR011993 (G3DSA:2.30.29.GENE3D); IPR000219 (PFAM); IPR000159 (PFAM); IPR000219 (G3DSA:1.20.900.GENE3D); PTHR12673 (PANTHER); IPR001331 (PROSITE_PATTERNS); IPR001849 (PROSITE_PROFILES); IPR001452 (PROSITE_PROFILES); IPR001452 (PROSITE_PROFILES); IPR000219 (PROSITE_PROFILES); IPR000159 (PROSITE_PROFILES); SSF54236 (SUPERFAMILY); IPR000219 (SUPERFAMILY); IPR001452 (SUPERFAMILY); IPR001452 (SUPERFAMILY); SSF50729 (SUPERFAMILY)
Aqu2.1.43589_001	f-box only protein 36	217	20	1.6e-159	0.636	2	F:GO:0046872; F:GO:0005515	-	G3DSA:1.20.1280.50 (GENE3D); IPR001810 (PFAM); PTHR22844:SF40 (PANTHER); PTHR22844 (PANTHER); IPR001810 (PROSITE_PROFILES); IPR001810 (SUPERFAMILY)	K10312	FBXO36	F-box protein 36
Aqu2.1.43590_001	e3 ubiquitin-protein ligase trip12 isoform x2	1961	20	0	0.647	7	P:GO:0080090; P:GO:0010605; P:GO:0016567; P:GO:0031324; P:GO:0006281; F:GO:0008270; F:GO:0004842	-	IPR018123 (SMART); IPR000569 (SMART); G3DSA:3.30.2160.10 (GENE3D); IPR004170 (PFAM); IPR011989 (G3DSA:1.25.10.GENE3D); IPR000569 (PFAM); PTHR11254 (PANTHER); PTHR11254:SF72 (PANTHER); TRANSMEMBRANE (PHOBIUS); TRANSMEMBRANE (PHOBIUS); CYTOPLASMIC_DOMAIN (PHOBIUS); NON_CYTOPLASMIC_DOMAIN (PHOBIUS); NON_CYTOPLASMIC_DOMAIN (PHOBIUS); IPR004170 (PROSITE_PROFILES); IPR000569 (PROSITE_PROFILES); SSF117839 (SUPERFAMILY); IPR016024 (SUPERFAMILY); IPR000569 (SUPERFAMILY)	K10590	TRIP12	E3 ubiquitin-protein ligase TRIP12 [EC:2.3.2.26]
Aqu2.1.43598_001	thioredoxin domain-containing protein 3 homolog	596	20	0	0.705	9	P:GO:0006165; F:GO:0004550; P:GO:0006228; F:GO:0005524; P:GO:0006183; P:GO:0006241; P:GO:0006144; P:GO:0006206; P:GO:0045454	EC:2.7.4.6	IPR001564 (PRINTS); IPR001564 (SMART); IPR013766 (PFAM); IPR001564 (G3DSA:3.30.70.GENE3D); IPR001564 (PFAM); IPR012336 (G3DSA:3.40.30.GENE3D); PTHR11349:SF29 (PANTHER); PTHR11349 (PANTHER); IPR017937 (PROSITE_PATTERNS); IPR012336 (SUPERFAMILY); IPR001564 (SUPERFAMILY)
Aqu2.1.43602_001	vacuolar protein sorting-associated protein 13b isoform x2	3414	20	0	0.4925	0	-		Coil (COILS); IPR009543 (PFAM); IPR026854 (PFAM); IPR026847 (PANTHER); TRANSMEMBRANE (PHOBIUS); CYTOPLASMIC_DOMAIN (PHOBIUS); NON_CYTOPLASMIC_DOMAIN (PHOBIUS)	K19526	VPS13B	vacuolar protein sorting-associated protein 13B
Aqu2.1.43609_001	protein iws1 homolog	507	20	0	0.695	9	P:GO:0006351; P:GO:0051028; P:GO:0031056; P:GO:0006397; P:GO:0010468; P:GO:0051252; F:GO:0003677; P:GO:0018205; C:GO:0005634	-	Coil (COILS); Coil (COILS); Coil (COILS); Coil (COILS); IPR017923 (PFAM); PTHR22908 (PANTHER); PTHR22908:SF11 (PANTHER); IPR017923 (PROSITE_PROFILES)	K17498	SPN1	transcription factor SPN1
Aqu2.1.43618_001	u4 tri-snrnp-associated protein 1	803	20	0	0.556	0	-		Coil (COILS); Coil (COILS); IPR005011 (PFAM); IPR005011 (PANTHER); PTHR14152:SF5 (PANTHER)	K11984	SART1	U4/U6.U5 tri-snRNP-associated protein 1
Aqu2.1.43638_001	importin-9	1024	20	0	0.616	6	F:GO:0008565; F:GO:0008536; F:GO:0042393; P:GO:0006606; C:GO:0005737; C:GO:0005634	-	Coil (COILS); Coil (COILS); IPR001494 (SMART); IPR013598 (PFAM); IPR001494 (PFAM); IPR011989 (G3DSA:1.25.10.GENE3D); PTHR10997 (PANTHER); PTHR10997:SF9 (PANTHER); IPR001494 (PROSITE_PROFILES); IPR016024 (SUPERFAMILY)
Aqu2.1.43639_001	coiled-coil domain-containing protein 63-like	563	20	0	0.629	0	-		Coil (COILS); Coil (COILS); Coil (COILS); Coil (COILS); Coil (COILS); PTHR21694 (PANTHER); PTHR21694:SF2 (PANTHER)
Aqu2.1.43664_001	---NA---	47	0	NA		0	-		no IPS match
Aqu2.1.43665_001	cyclin-dependent kinase 5 activator 2	268	20	0	0.61	2	C:GO:0016533; F:GO:0016534		IPR013763 (G3DSA:1.10.472.GENE3D); IPR004944 (PFAM); IPR004944 (PANTHER); PTHR23401:SF0 (PANTHER); IPR013763 (SUPERFAMILY)	K11716	CDK5R1	cyclin-dependent kinase 5 activator 1
Aqu2.1.43666_001	golgin subfamily a member 4 isoform x2	1992	20	0	0.509	2	P:GO:0000042; F:GO:0005515	-	Coil (COILS); Coil (COILS); Coil (COILS); Coil (COILS); Coil (COILS); Coil (COILS); Coil (COILS); Coil (COILS); Coil (COILS); Coil (COILS); Coil (COILS); Coil (COILS); Coil (COILS); Coil (COILS); Coil (COILS); Coil (COILS); Coil (COILS); Coil (COILS); Coil (COILS); Coil (COILS); Coil (COILS); Coil (COILS); Coil (COILS); Coil (COILS); Coil (COILS); Coil (COILS); Coil (COILS); Coil (COILS); IPR000237 (SMART); IPR000237 (G3DSA:1.10.220.GENE3D); IPR000237 (PFAM); IPR000237 (PROSITE_PROFILES); IPR000237 (SUPERFAMILY)
Aqu2.1.43673_001	band -like protein 3-like	1472	20	2.44e-43	0.5415	4	C:GO:0019898; C:GO:0005737; F:GO:0008092; C:GO:0005856		IPR019750 (PRINTS); IPR000798 (PRINTS); IPR019749 (SMART); G3DSA:3.10.20.90 (GENE3D); IPR014352 (G3DSA:1.20.80.GENE3D); IPR019748 (PFAM); IPR018979 (PFAM); IPR018980 (PFAM); IPR011993 (G3DSA:2.30.29.GENE3D); PTHR23280 (PANTHER); IPR000299 (PROSITE_PROFILES); SSF50729 (SUPERFAMILY); IPR019748 (SUPERFAMILY); SSF54236 (SUPERFAMILY)
Aqu2.1.43675_001	tyrosine-protein phosphatase non-receptor type 4	922	20	0	0.5895	6	C:GO:0005737; F:GO:0005515; P:GO:0006470; C:GO:0009898; F:GO:0004725; C:GO:0005856	EC:3.1.3.0	IPR019750 (PRINTS); IPR000242 (PRINTS); IPR003595 (SMART); IPR019749 (SMART); IPR000242 (SMART); IPR001478 (SMART); IPR018980 (PFAM); IPR011993 (G3DSA:2.30.29.GENE3D); IPR001478 (PFAM); G3DSA:2.30.42.10 (GENE3D); IPR000242 (PFAM); IPR019748 (PFAM); IPR018979 (PFAM); IPR014352 (G3DSA:1.20.80.GENE3D); G3DSA:3.90.190.10 (GENE3D); G3DSA:3.10.20.90 (GENE3D); PTHR19134:SF196 (PANTHER); PTHR19134 (PANTHER); IPR016130 (PROSITE_PATTERNS); IPR019747 (PROSITE_PATTERNS); IPR001478 (PROSITE_PROFILES); IPR000242 (PROSITE_PROFILES); IPR000299 (PROSITE_PROFILES); IPR000387 (PROSITE_PROFILES); IPR001478 (SUPERFAMILY); SSF50729 (SUPERFAMILY); IPR019748 (SUPERFAMILY); SSF54236 (SUPERFAMILY); SSF52799 (SUPERFAMILY)	K18037	PTPN4	tyrosine-protein phosphatase non-receptor type 4 [EC:3.1.3.48]
Aqu2.1.43695_001	85 88 kda calcium-independent phospholipase a2 isoform x1	546	20	5.62e-87	0.5075	3	P:GO:0006629; F:GO:0016787; F:GO:0005515	-	IPR002110 (SMART); IPR020683 (PFAM); IPR020683 (G3DSA:1.25.40.GENE3D); G3DSA:3.40.1090.10 (GENE3D); IPR002641 (PFAM); PTHR24139 (PANTHER); PTHR24139:SF0 (PANTHER); IPR020683 (PROSITE_PROFILES); IPR002110 (PROSITE_PROFILES); IPR016035 (SUPERFAMILY); IPR020683 (SUPERFAMILY)	K16343	PLA2G6	calcium-independent phospholipase A2 [EC:3.1.1.4]
Aqu2.1.43696_001	pre-mrna-splicing factor atp-dependent rna helicase dhx16	1049	20	0	0.811	5	F:GO:0008026; F:GO:0003676; F:GO:0005524; P:GO:0035987; C:GO:0005634	-	Coil (COILS); Coil (COILS); IPR001650 (SMART); IPR007502 (SMART); IPR014001 (SMART); G3DSA:3.40.50.300 (GENE3D); IPR011545 (PFAM); IPR011709 (PFAM); G3DSA:3.40.50.300 (GENE3D); IPR007502 (PFAM); IPR001650 (PFAM); PTHR18934 (PANTHER); IPR002464 (PROSITE_PATTERNS); IPR001650 (PROSITE_PROFILES); IPR014001 (PROSITE_PROFILES); IPR027417 (SUPERFAMILY)	K12813	DHX16	pre-mRNA-splicing factor ATP-dependent RNA helicase DHX16 [EC:3.6.4.13]
Aqu2.1.43707_001	zinc finger cw-type pwwp domain protein 1 isoform x1	534	20	2.44e-21	0.5045	1	F:GO:0008270		Coil (COILS); IPR000313 (SMART); IPR011124 (PFAM); G3DSA:2.30.30.160 (GENE3D); IPR000313 (PFAM); PTHR15999 (PANTHER); PTHR15999:SF1 (PANTHER); IPR011124 (PROSITE_PROFILES); IPR000313 (PROSITE_PROFILES); SSF63748 (SUPERFAMILY)
Aqu2.1.43713_001	major facilitator superfamily domain-containing protein 1-like	486	20	7.93e-162	0.607	2	P:GO:0055085; C:GO:0016021	-	G3DSA:1.20.1250.20 (GENE3D); IPR011701 (PFAM); PTHR24003 (PANTHER); PTHR24003:SF84 (PANTHER); TRANSMEMBRANE (PHOBIUS); TRANSMEMBRANE (PHOBIUS); NON_CYTOPLASMIC_DOMAIN (PHOBIUS); NON_CYTOPLASMIC_DOMAIN (PHOBIUS); TRANSMEMBRANE (PHOBIUS); TRANSMEMBRANE (PHOBIUS); CYTOPLASMIC_DOMAIN (PHOBIUS); NON_CYTOPLASMIC_DOMAIN (PHOBIUS); TRANSMEMBRANE (PHOBIUS); CYTOPLASMIC_DOMAIN (PHOBIUS); TRANSMEMBRANE (PHOBIUS); TRANSMEMBRANE (PHOBIUS); CYTOPLASMIC_DOMAIN (PHOBIUS); TRANSMEMBRANE (PHOBIUS); NON_CYTOPLASMIC_DOMAIN (PHOBIUS); TRANSMEMBRANE (PHOBIUS); NON_CYTOPLASMIC_DOMAIN (PHOBIUS); TRANSMEMBRANE (PHOBIUS); CYTOPLASMIC_DOMAIN (PHOBIUS); CYTOPLASMIC_DOMAIN (PHOBIUS); CYTOPLASMIC_DOMAIN (PHOBIUS); TRANSMEMBRANE (PHOBIUS); NON_CYTOPLASMIC_DOMAIN (PHOBIUS); TRANSMEMBRANE (PHOBIUS); CYTOPLASMIC_DOMAIN (PHOBIUS); IPR016196 (SUPERFAMILY); TMhelix (TMHMM); TMhelix (TMHMM); TMhelix (TMHMM); TMhelix (TMHMM); TMhelix (TMHMM); TMhelix (TMHMM); TMhelix (TMHMM); TMhelix (TMHMM); TMhelix (TMHMM); TMhelix (TMHMM); TMhelix (TMHMM); TMhelix (TMHMM)
Aqu2.1.43753_001	leucine-rich repeat flightless-interacting protein 2	400	20	0	0.5465	1	P:GO:0007275	-	Coil (COILS); Coil (COILS); Coil (COILS); Coil (COILS); IPR019139 (PFAM)
Aqu2.1.43764_001	---NA---	1084	0	NA		0	-		Coil (COILS); Coil (COILS); Coil (COILS); Coil (COILS); Coil (COILS); Coil (COILS); Coil (COILS); Coil (COILS); Coil (COILS); Coil (COILS); Coil (COILS); Coil (COILS); Coil (COILS); Coil (COILS)
Aqu2.1.43766_001	protein phosphatase 1h-like	481	20	0	0.6305	4	P:GO:0006470; F:GO:0046872; F:GO:0004722; C:GO:0008287	-	IPR001932 (SMART); IPR001932 (SMART); IPR001932 (PFAM); IPR001932 (G3DSA:3.60.40.GENE3D); IPR015655 (PANTHER); PTHR13832:SF96 (PANTHER); IPR000222 (PROSITE_PATTERNS); IPR001932 (SUPERFAMILY)	K17503	PPM1H	protein phosphatase 1H [EC:3.1.3.16]
Aqu2.1.43774_001	protein spatial	386	19	2.82e-19	0.4321	0	-		PF15256 (PFAM)
Aqu2.1.43783_001	epsin-2 isoform x2	520	20	0	0.5785	6	F:GO:0008289; P:GO:0007219; P:GO:0001701; C:GO:0030136; P:GO:0006897; P:GO:0048568		Coil (COILS); IPR003903 (SMART); IPR013809 (SMART); IPR001026 (PFAM); IPR008942 (G3DSA:1.25.40.GENE3D); PTHR12276 (PANTHER); PTHR12276:SF14 (PANTHER); IPR013809 (PROSITE_PROFILES); IPR003903 (PROSITE_PROFILES); IPR008942 (SUPERFAMILY)	K12471	EPN	epsin
Aqu2.1.43804_001	e3 ubiquitin-protein ligase bre1b-like	880	20	0	0.5605	11	P:GO:0031325; F:GO:0005515; F:GO:0008270; P:GO:0006355; F:GO:0016874; P:GO:0010604; C:GO:0000151; P:GO:0016574; C:GO:0044446; C:GO:0043232; C:GO:0005634	-	Coil (COILS); Coil (COILS); Coil (COILS); Coil (COILS); Coil (COILS); Coil (COILS); Coil (COILS); Coil (COILS); Coil (COILS); Coil (COILS); IPR001841 (SMART); PF13920 (PFAM); IPR013083 (G3DSA:3.30.40.GENE3D); PTHR23163 (PANTHER); PTHR23163:SF0 (PANTHER); IPR017907 (PROSITE_PATTERNS); IPR001841 (PROSITE_PROFILES); SSF57850 (SUPERFAMILY)	K10696	BRE1	E3 ubiquitin-protein ligase BRE1 [EC:2.3.2.27]
Aqu2.1.43809_001	plexin-a4 isoform x1	1837	20	0	0.498	7	P:GO:0007411; P:GO:0021602; F:GO:0005515; F:GO:0004872; C:GO:0016020; C:GO:0005622; P:GO:0007165	-	Coil (COILS); IPR002909 (SMART); IPR016201 (SMART); IPR015943 (G3DSA:2.130.10.GENE3D); IPR002165 (PFAM); IPR002909 (PFAM); IPR013783 (G3DSA:2.60.40.GENE3D); G3DSA:3.10.20.90 (GENE3D); IPR013548 (PFAM); G3DSA:3.30.1680.10 (GENE3D); PTHR22625:SF16 (PANTHER); PTHR22625 (PANTHER); NON_CYTOPLASMIC_DOMAIN (PHOBIUS); SIGNAL_PEPTIDE_N_REGION (PHOBIUS); NON_CYTOPLASMIC_DOMAIN (PHOBIUS); SIGNAL_PEPTIDE_H_REGION (PHOBIUS); TRANSMEMBRANE (PHOBIUS); CYTOPLASMIC_DOMAIN (PHOBIUS); SIGNAL_PEPTIDE (PHOBIUS); SIGNAL_PEPTIDE_C_REGION (PHOBIUS); TRANSMEMBRANE (PHOBIUS); IPR001627 (PROSITE_PROFILES); SignalP-noTM (SIGNALP_EUK); SignalP-TM (SIGNALP_GRAM_POSITIVE); IPR014756 (SUPERFAMILY); IPR016201 (SUPERFAMILY); IPR008936 (SUPERFAMILY); IPR001627 (SUPERFAMILY); TMhelix (TMHMM); TMhelix (TMHMM)	K06820	PLXNA	plexin A
Aqu2.1.43810_001	plexin-a4 isoform x1	1878	20	0	0.5085	8	P:GO:0009653; C:GO:0016021; C:GO:0005622; P:GO:0007165; P:GO:0044767; P:GO:0007399; F:GO:0004872; F:GO:0005515	-	IPR002909 (SMART); IPR016201 (SMART); IPR002909 (PFAM); IPR013783 (G3DSA:2.60.40.GENE3D); G3DSA:3.10.20.90 (GENE3D); IPR013548 (PFAM); G3DSA:3.30.1680.10 (GENE3D); IPR002165 (PFAM); PTHR22625 (PANTHER); CYTOPLASMIC_DOMAIN (PHOBIUS); SIGNAL_PEPTIDE_H_REGION (PHOBIUS); TRANSMEMBRANE (PHOBIUS); SIGNAL_PEPTIDE_N_REGION (PHOBIUS); NON_CYTOPLASMIC_DOMAIN (PHOBIUS); SIGNAL_PEPTIDE_C_REGION (PHOBIUS); SIGNAL_PEPTIDE (PHOBIUS); SignalP-noTM (SIGNALP_EUK); IPR016201 (SUPERFAMILY); IPR001627 (SUPERFAMILY); IPR008936 (SUPERFAMILY); IPR014756 (SUPERFAMILY); TMhelix (TMHMM); TMhelix (TMHMM)	K06820	PLXNA	plexin A
Aqu2.1.43812_001	ferm domain-containing protein 4a-like	801	20	0	0.5665	1	C:GO:0005856	-	Coil (COILS); Coil (COILS); IPR019749 (SMART); IPR018980 (PFAM); IPR019748 (PFAM); IPR011993 (G3DSA:2.30.29.GENE3D); IPR018979 (PFAM); IPR014352 (G3DSA:1.20.80.GENE3D); G3DSA:3.10.20.90 (GENE3D); PTHR23281 (PANTHER); PTHR23281:SF2 (PANTHER); IPR000299 (PROSITE_PROFILES); SSF54236 (SUPERFAMILY); SSF50729 (SUPERFAMILY); IPR019748 (SUPERFAMILY)
Aqu2.1.43819_001	tripeptidyl-peptidase 2	1112	20	0	0.6285	4	C:GO:0005737; F:GO:0008238; F:GO:0004252; P:GO:0006508	-	IPR015500 (PRINTS); IPR000209 (G3DSA:3.40.50.GENE3D); IPR022229 (PFAM); IPR000209 (PFAM); IPR015500 (PANTHER); PTHR10795:SF2 (PANTHER); IPR022398 (PROSITE_PATTERNS); IPR023828 (PROSITE_PATTERNS); IPR000209 (SUPERFAMILY)	K01280	TPP2	tripeptidyl-peptidase II [EC:3.4.14.10]
Aqu2.1.43827_001	yorkie homolog isoform x2	389	20	1.37e-10	0.4565	1	F:GO:0005515		IPR001202 (SMART); G3DSA:2.20.70.10 (GENE3D); IPR001202 (PFAM); IPR001202 (PROSITE_PATTERNS); IPR001202 (PROSITE_PROFILES); IPR001202 (SUPERFAMILY)
Aqu2.1.43842_001	round spermatid basic protein 1-like protein	1531	20	0	0.723	1	C:GO:0005634		IPR026306 (PANTHER)
Aqu2.1.43888_001	copine-3- partial	357	20	0	0.678	1	F:GO:0005515		IPR000008 (SMART); IPR000008 (PFAM); G3DSA:2.60.40.150 (GENE3D); PTHR10857 (PANTHER); IPR000008 (PROSITE_PROFILES); IPR000008 (SUPERFAMILY)
Aqu2.1.43908_001	gamma-aminobutyric acid type b receptor subunit 2-like	763	20	7.67e-171	0.494	3	C:GO:0016021; P:GO:0007186; F:GO:0004965		IPR002455 (PRINTS); IPR000337 (PRINTS); IPR001828 (PFAM); G3DSA:3.40.50.2300 (GENE3D); G3DSA:3.40.50.2300 (GENE3D); IPR017978 (PFAM); PTHR10519 (PANTHER); TRANSMEMBRANE (PHOBIUS); CYTOPLASMIC_DOMAIN (PHOBIUS); SIGNAL_PEPTIDE_N_REGION (PHOBIUS); SIGNAL_PEPTIDE (PHOBIUS); TRANSMEMBRANE (PHOBIUS); CYTOPLASMIC_DOMAIN (PHOBIUS); SIGNAL_PEPTIDE_H_REGION (PHOBIUS); NON_CYTOPLASMIC_DOMAIN (PHOBIUS); CYTOPLASMIC_DOMAIN (PHOBIUS); NON_CYTOPLASMIC_DOMAIN (PHOBIUS); NON_CYTOPLASMIC_DOMAIN (PHOBIUS); TRANSMEMBRANE (PHOBIUS); TRANSMEMBRANE (PHOBIUS); SIGNAL_PEPTIDE_C_REGION (PHOBIUS); TRANSMEMBRANE (PHOBIUS); NON_CYTOPLASMIC_DOMAIN (PHOBIUS); TRANSMEMBRANE (PHOBIUS); IPR017978 (PROSITE_PROFILES); SignalP-noTM (SIGNALP_EUK); IPR028082 (SUPERFAMILY); TMhelix (TMHMM); TMhelix (TMHMM); TMhelix (TMHMM); TMhelix (TMHMM); TMhelix (TMHMM); TMhelix (TMHMM); TMhelix (TMHMM)	K04615	GABBR	gamma-aminobutyric acid type B receptor
Aqu2.1.43935_001	tnf receptor-associated factor 4	354	20	5.13e-21	0.4365	5	P:GO:0044699; P:GO:0009987; P:GO:0065007; F:GO:0008270; F:GO:0005515	-	Coil (COILS); G3DSA:2.60.210.10 (GENE3D); PF02176 (PFAM); PTHR10131:SF52 (PANTHER); PTHR10131 (PANTHER); IPR001293 (PROSITE_PROFILES); IPR008974 (SUPERFAMILY)	K09848	TRAF4	TNF receptor-associated factor 4
Aqu2.1.43938_001	uncharacterized protein loc101740877	446	20	0	0.542	1	F:GO:0005515		Coil (COILS); IPR001478 (SMART); G3DSA:2.30.42.10 (GENE3D); G3DSA:3.40.220.10 (GENE3D); IPR001478 (PFAM); PTHR15963:SF4 (PANTHER); PTHR15963 (PANTHER); IPR001478 (PROSITE_PROFILES); SSF52949 (SUPERFAMILY); IPR001478 (SUPERFAMILY)
Aqu2.1.43939_001	gtp-binding protein	344	20	1.3e-22	0.525	1	F:GO:0005525		G3DSA:3.40.50.300 (GENE3D); G3DSA:3.40.50.300 (GENE3D); IPR006073 (PFAM); IPR027417 (SUPERFAMILY)
Aqu2.1.43944_001	---NA---	147	0	NA		0	-		CYTOPLASMIC_DOMAIN (PHOBIUS); TRANSMEMBRANE (PHOBIUS); NON_CYTOPLASMIC_DOMAIN (PHOBIUS)
Aqu2.1.43948_001	protein phosphatase slingshot homolog 1-like	242	20	2.87e-22	0.572	6	P:GO:0006470; P:GO:0030036; F:GO:0003779; P:GO:0051128; P:GO:0050794; F:GO:0008138	EC:3.1.3.16	IPR020422 (SMART); IPR000340 (PFAM); G3DSA:3.90.190.10 (GENE3D); IPR024950 (PANTHER); IPR000387 (PROSITE_PROFILES); IPR020422 (PROSITE_PROFILES); SSF52799 (SUPERFAMILY)
Aqu2.1.43959_001	5 -amp-activated protein kinase catalytic subunit alpha-2-like	526	20	0	0.691	4	P:GO:0006468; F:GO:0005524; F:GO:0004674; P:GO:0009069	EC:2.7.11.0	IPR002290 (SMART); IPR000719 (PFAM); G3DSA:1.10.510.10 (GENE3D); G3DSA:3.30.200.20 (GENE3D); PTHR24343 (PANTHER); PTHR24343:SF15 (PANTHER); IPR008271 (PROSITE_PATTERNS); IPR017441 (PROSITE_PATTERNS); IPR000719 (PROSITE_PROFILES); IPR011009 (SUPERFAMILY); IPR028375 (SUPERFAMILY)	K07198	PRKAA	5'-AMP-activated protein kinase, catalytic alpha subunit [EC:2.7.11.11]
Aqu2.1.43961_001	PREDICTED: hypothetical protein LOC100638161 [Amphimedon queenslandica]	1009	20	7.72e-48	0.4385	5	P:GO:0044238; P:GO:0043170; F:GO:0003824; P:GO:0007165; F:GO:0005515	-	Coil (COILS); IPR011029 (G3DSA:1.10.533.GENE3D); G3DSA:3.40.50.300 (GENE3D); TRANSMEMBRANE (PHOBIUS); CYTOPLASMIC_DOMAIN (PHOBIUS); NON_CYTOPLASMIC_DOMAIN (PHOBIUS); IPR000488 (PROSITE_PROFILES); IPR027417 (SUPERFAMILY); IPR011029 (SUPERFAMILY)
Aqu2.1.44008_001	probable e3 ubiquitin-protein ligase herc4 isoform x2	1066	20	0	0.533	2	F:GO:0003677; F:GO:0004842	-	IPR000408 (PRINTS); IPR000569 (SMART); G3DSA:3.30.2160.10 (GENE3D); IPR000569 (PFAM); IPR009091 (G3DSA:2.130.10.GENE3D); IPR000408 (PFAM); PTHR11254 (PANTHER); PTHR11254:SF9 (PANTHER); IPR000408 (PROSITE_PATTERNS); IPR000408 (PROSITE_PATTERNS); CYTOPLASMIC_DOMAIN (PHOBIUS); NON_CYTOPLASMIC_DOMAIN (PHOBIUS); TRANSMEMBRANE (PHOBIUS); IPR000408 (PROSITE_PROFILES); IPR000408 (PROSITE_PROFILES); IPR000408 (PROSITE_PROFILES); IPR000408 (PROSITE_PROFILES); IPR000408 (PROSITE_PROFILES); IPR000408 (PROSITE_PROFILES); IPR000408 (PROSITE_PROFILES); IPR000569 (PROSITE_PROFILES); IPR009091 (SUPERFAMILY); IPR000569 (SUPERFAMILY)	K10615	HERC4	E3 ubiquitin-protein ligase HERC4 [EC:2.3.2.26]
Aqu2.1.44009_001	sorbin and sh3 domain-containing protein 2 isoform x3	890	20	0	0.6545	7	C:GO:0005737; F:GO:0005200; F:GO:0008307; F:GO:0019904; C:GO:0005886; C:GO:0015629; F:GO:0008093	-	PR00499 (PRINTS); IPR001452 (PRINTS); IPR001478 (SMART); IPR001452 (SMART); IPR001452 (PFAM); G3DSA:2.30.30.40 (GENE3D); IPR001478 (PFAM); G3DSA:2.30.42.10 (GENE3D); G3DSA:2.30.30.40 (GENE3D); PTHR10661 (PANTHER); IPR001452 (PROSITE_PROFILES); IPR001478 (PROSITE_PROFILES); IPR001452 (PROSITE_PROFILES); IPR001452 (SUPERFAMILY); IPR001478 (SUPERFAMILY); IPR001452 (SUPERFAMILY)
Aqu2.1.44012_001	gtp-binding protein yptc1	818	20	0	0.6965	15	F:GO:0003777; F:GO:0008017; C:GO:0005874; P:GO:0007264; F:GO:0005524; P:GO:0007018; C:GO:0005871; F:GO:0005525; C:GO:0045298; F:GO:0005509; P:GO:0006184; C:GO:0016020; P:GO:0006913; F:GO:0003924; P:GO:0006886	-	Coil (COILS); IPR001806 (PRINTS); IPR002048 (SMART); IPR020849 (SMART); IPR003579 (SMART); IPR002041 (SMART); IPR003578 (SMART); IPR024156 (SMART); IPR002048 (PFAM); IPR001806 (PFAM); IPR011992 (G3DSA:1.10.238.GENE3D); IPR011992 (G3DSA:1.10.238.GENE3D); IPR005225 (TIGRFAM); G3DSA:3.40.50.300 (GENE3D); PTHR24073 (PANTHER); IPR018247 (PROSITE_PATTERNS); IPR002048 (PROSITE_PROFILES); PS51419 (PROSITE_PROFILES); SSF47473 (SUPERFAMILY); IPR027417 (SUPERFAMILY)
Aqu2.1.44017_001	egf-like domain-containing protein	3132	20	0	0.531	2	F:GO:0005515; F:GO:0005509		Coil (COILS); Coil (COILS); IPR003599 (SMART); IPR000436 (SMART); IPR000742 (SMART); IPR001881 (SMART); IPR003598 (SMART); IPR026823 (PFAM); IPR013783 (G3DSA:2.60.40.GENE3D); IPR001881 (PFAM); PF13895 (PFAM); IPR013783 (G3DSA:2.60.40.GENE3D); G3DSA:2.10.25.10 (GENE3D); G3DSA:2.10.25.10 (GENE3D); G3DSA:2.10.25.10 (GENE3D); PF14670 (PFAM); G3DSA:2.10.25.10 (GENE3D); G3DSA:2.10.25.10 (GENE3D); G3DSA:2.10.70.10 (GENE3D); G3DSA:2.10.25.10 (GENE3D); PTHR24034 (PANTHER); IPR000152 (PROSITE_PATTERNS); IPR013032 (PROSITE_PATTERNS); IPR018097 (PROSITE_PATTERNS); IPR013032 (PROSITE_PATTERNS); IPR000152 (PROSITE_PATTERNS); IPR018097 (PROSITE_PATTERNS); IPR013032 (PROSITE_PATTERNS); IPR013032 (PROSITE_PATTERNS); IPR013032 (PROSITE_PATTERNS); IPR018097 (PROSITE_PATTERNS); IPR018097 (PROSITE_PATTERNS); IPR000152 (PROSITE_PATTERNS); IPR000152 (PROSITE_PATTERNS); IPR000152 (PROSITE_PATTERNS); IPR018097 (PROSITE_PATTERNS); IPR000152 (PROSITE_PATTERNS); IPR018097 (PROSITE_PATTERNS); IPR013032 (PROSITE_PATTERNS); SIGNAL_PEPTIDE_N_REGION (PHOBIUS); SIGNAL_PEPTIDE_C_REGION (PHOBIUS); SIGNAL_PEPTIDE (PHOBIUS); SIGNAL_PEPTIDE_H_REGION (PHOBIUS); NON_CYTOPLASMIC_DOMAIN (PHOBIUS); TRANSMEMBRANE (PHOBIUS); CYTOPLASMIC_DOMAIN (PHOBIUS); IPR000742 (PROSITE_PROFILES); IPR007110 (PROSITE_PROFILES); IPR000436 (PROSITE_PROFILES); IPR000742 (PROSITE_PROFILES); IPR000436 (PROSITE_PROFILES); IPR000436 (PROSITE_PROFILES); IPR000742 (PROSITE_PROFILES); IPR000742 (PROSITE_PROFILES); IPR007110 (PROSITE_PROFILES); SignalP-TM (SIGNALP_GRAM_POSITIVE); SignalP-noTM (SIGNALP_GRAM_NEGATIVE); SignalP-noTM (SIGNALP_EUK); IPR009030 (SUPERFAMILY); SSF48726 (SUPERFAMILY); SSF141571 (SUPERFAMILY); SSF57196 (SUPERFAMILY); IPR009030 (SUPERFAMILY); SSF57196 (SUPERFAMILY); SSF57196 (SUPERFAMILY); SSF57196 (SUPERFAMILY); IPR000436 (SUPERFAMILY); SSF57196 (SUPERFAMILY); IPR009030 (SUPERFAMILY); TMhelix (TMHMM)
Aqu2.1.44020_001	actin bundling protein	276	20	0	0.7585	1	F:GO:0003779	-	IPR001715 (SMART); IPR001715 (G3DSA:1.10.418.GENE3D); IPR001715 (G3DSA:1.10.418.GENE3D); IPR001715 (PFAM); PTHR19961 (PANTHER); IPR001589 (PROSITE_PATTERNS); IPR001715 (PROSITE_PROFILES); IPR001715 (PROSITE_PROFILES); IPR001715 (SUPERFAMILY)	K17276	LCP1	plastin-2
Aqu2.1.44031_001	ap-3 complex subunit delta-1 isoform x1	816	20	0	0.741	17	P:GO:0048490; C:GO:0030117; C:GO:0005802; F:GO:0008565; P:GO:0061088; P:GO:0008089; C:GO:0005765; C:GO:0005794; P:GO:0006886; P:GO:0048007; P:GO:0006829; C:GO:0043195; P:GO:0051138; P:GO:0033365; P:GO:0048499; C:GO:0010008; F:GO:0005488	-	IPR017105 (PIRSF); IPR010474 (PFAM); IPR002553 (PFAM); IPR011989 (G3DSA:1.25.10.GENE3D); PTHR22781 (PANTHER); PTHR22781:SF11 (PANTHER); IPR016024 (SUPERFAMILY)	K12396	AP3D1	AP-3 complex subunit delta-1
Aqu2.1.44032_001	ap-3 complex subunit delta-1	459	20	0	0.6755	6	C:GO:0030117; F:GO:0008565; C:GO:0005794; P:GO:0006886; P:GO:0016192; P:GO:0002376	-	Coil (COILS); PTHR22781 (PANTHER); PTHR22781:SF11 (PANTHER)	K12396	AP3D1	AP-3 complex subunit delta-1
Aqu2.1.44035_001	long-chain-fatty-acid-- ligase acsbg2	658	20	0	0.655	2	P:GO:0008152; F:GO:0003824	-	IPR000873 (PFAM); G3DSA:2.30.38.10 (GENE3D); G3DSA:3.40.50.980 (GENE3D); PTHR24096:SF38 (PANTHER); PTHR24096 (PANTHER); IPR020845 (PROSITE_PATTERNS); SSF56801 (SUPERFAMILY)	K15013	ACSBG	long-chain-fatty-acid--CoA ligase ACSBG [EC:6.2.1.3]
Aqu2.1.44036_001	ubiquitin c	817	20	0	0.557	25	C:GO:0044446; P:GO:0031325; P:GO:0006357; P:GO:0044093; P:GO:0009966; P:GO:0007169; P:GO:0042592; P:GO:0032479; C:GO:0043231; P:GO:0042981; P:GO:0002474; P:GO:0016032; F:GO:0005515; P:GO:0048610; P:GO:0071495; P:GO:0048523; P:GO:0033554; P:GO:0002224; P:GO:0044765; P:GO:0071363; P:GO:0051439; P:GO:0000165; C:GO:0044444; P:GO:0010604; C:GO:0016020	-	IPR019956 (PRINTS); IPR000626 (SMART); IPR011029 (G3DSA:1.10.533.GENE3D); IPR000626 (PFAM); G3DSA:3.10.20.90 (GENE3D); PTHR10666:SF9 (PANTHER); PTHR10666 (PANTHER); CYTOPLASMIC_DOMAIN (PHOBIUS); TRANSMEMBRANE (PHOBIUS); NON_CYTOPLASMIC_DOMAIN (PHOBIUS); IPR000626 (PROSITE_PROFILES); SSF54236 (SUPERFAMILY); TMhelix (TMHMM)	K08770	UBC	ubiquitin C
Aqu2.1.44038_001	tpr and ankyrin repeat-containing protein 1	2931	20	0	0.565	3	F:GO:0005524; F:GO:0016787; F:GO:0005515	-	Coil (COILS); IPR002110 (SMART); PF13414 (PFAM); IPR020683 (G3DSA:1.25.40.GENE3D); IPR014017 (PFAM); IPR011990 (G3DSA:1.25.40.GENE3D); IPR014016 (PFAM); G3DSA:3.40.50.300 (GENE3D); IPR026654 (PANTHER); PTHR21529:SF0 (PANTHER); NON_CYTOPLASMIC_DOMAIN (PHOBIUS); CYTOPLASMIC_DOMAIN (PHOBIUS); TRANSMEMBRANE (PHOBIUS); IPR014016 (PROSITE_PROFILES); IPR027417 (SUPERFAMILY); SSF48452 (SUPERFAMILY); IPR020683 (SUPERFAMILY)
Aqu2.1.44041_001	dynein assembly factor axonemal	726	20	0	0.713	16	C:GO:0035085; P:GO:0030324; P:GO:0060972; P:GO:0001947; P:GO:0036158; P:GO:0071907; P:GO:0060287; F:GO:0045502; P:GO:0044458; P:GO:0071910; P:GO:0003356; P:GO:0035469; C:GO:0005634; C:GO:0005886; P:GO:0036159; C:GO:0030286	-	Coil (COILS); SM00365 (SMART); PF14580 (PFAM); G3DSA:3.80.10.10 (GENE3D); IPR027734 (PTHR10588:PANTHER); PTHR10588 (PANTHER); IPR001611 (PROSITE_PROFILES); IPR001611 (PROSITE_PROFILES); IPR001611 (PROSITE_PROFILES); IPR001611 (PROSITE_PROFILES); IPR001611 (PROSITE_PROFILES); IPR001611 (PROSITE_PROFILES); SSF52075 (SUPERFAMILY)
Aqu2.1.44051_001	suppressor of cytokine signaling 6	310	20	0	0.741	3	P:GO:0035556; F:GO:0005515; P:GO:0040008	-	IPR000980 (SMART); IPR001496 (SMART); IPR001496 (PFAM); IPR000980 (G3DSA:3.30.505.GENE3D); IPR000980 (PFAM); IPR028421 (PTHR10385:PANTHER); IPR028413 (PANTHER); IPR001496 (PROSITE_PROFILES); IPR000980 (PROSITE_PROFILES); SSF158235 (SUPERFAMILY); SSF55550 (SUPERFAMILY)	K04699	SOCS6_7	suppressor of cytokine signaling 6/7
Aqu2.1.44073_001	transcriptional regulator	1010	20	2.19e-176	0.5255	2	P:GO:0008152; F:GO:0003824		CYTOPLASMIC_DOMAIN (PHOBIUS); TRANSMEMBRANE (PHOBIUS); NON_CYTOPLASMIC_DOMAIN (PHOBIUS); TMhelix (TMHMM)
Aqu2.1.44074_001	short-chain collagen c4-like	263	20	0	0.7615	0	-		IPR008160 (PFAM); PTHR24024:SF12 (PANTHER); PTHR24024 (PANTHER); NON_CYTOPLASMIC_DOMAIN (PHOBIUS); SIGNAL_PEPTIDE_N_REGION (PHOBIUS); SIGNAL_PEPTIDE (PHOBIUS); SIGNAL_PEPTIDE_C_REGION (PHOBIUS); SIGNAL_PEPTIDE_H_REGION (PHOBIUS); SignalP-noTM (SIGNALP_EUK); SignalP-TM (SIGNALP_GRAM_POSITIVE); SignalP-noTM (SIGNALP_GRAM_NEGATIVE)
Aqu2.1.44080_001	g patch domain-containing protein 1	730	20	0	0.509	1	F:GO:0003676	-	Coil (COILS); IPR000467 (PFAM); IPR011666 (PFAM); PTHR13384:SF12 (PANTHER); PTHR13384 (PANTHER); IPR000467 (PROSITE_PROFILES)	K13123	GPATCH1	G patch domain-containing protein 1
Aqu2.1.44111_001	---NA---	2534	0	NA		0	-		Coil (COILS); Coil (COILS); Coil (COILS); Coil (COILS)
Aqu2.1.44117_001	nuclear protein 1	73	20	4.5e-06	0.5735	14	F:GO:0003677; P:GO:0043065; P:GO:0002526; P:GO:0009636; F:GO:0003682; P:GO:0006473; P:GO:0045786; P:GO:0035914; P:GO:2000194; P:GO:0008584; P:GO:0048147; P:GO:0042771; P:GO:0006461; P:GO:0031401		IPR018792 (PFAM)	K15626	NUPR1	nuclear protein, 1
Aqu2.1.44122_001	---NA---	1123	0	NA		1	F:GO:0005515		IPR000008 (SMART); IPR000008 (PFAM); IPR019018 (PFAM); G3DSA:2.60.40.150 (GENE3D); PTHR15746 (PANTHER); PTHR15746:SF15 (PANTHER); IPR000008 (PROSITE_PROFILES); IPR000008 (SUPERFAMILY)
Aqu2.1.44151_001	grb2-associated-binding protein 1-like isoform x1	786	20	4.31e-09	0.5335	6	P:GO:0048513; P:GO:0007169; P:GO:0044767; P:GO:0006950; F:GO:0005488; P:GO:0000187	-	IPR001849 (SMART); IPR001849 (PFAM); IPR011993 (G3DSA:2.30.29.GENE3D); IPR001849 (PROSITE_PROFILES); SSF50729 (SUPERFAMILY)
Aqu2.1.44165_001	PREDICTED: hypothetical protein LOC100635279 [Amphimedon queenslandica]	364	1	8.23e-39	0.49	1	F:GO:0005515		IPR020067 (PFAM); NON_CYTOPLASMIC_DOMAIN (PHOBIUS); NON_CYTOPLASMIC_DOMAIN (PHOBIUS); CYTOPLASMIC_DOMAIN (PHOBIUS); TRANSMEMBRANE (PHOBIUS); TRANSMEMBRANE (PHOBIUS); CYTOPLASMIC_DOMAIN (PHOBIUS); TRANSMEMBRANE (PHOBIUS); IPR020067 (PROSITE_PROFILES); TMhelix (TMHMM); TMhelix (TMHMM); TMhelix (TMHMM)
Aqu2.1.44172_001	spry domain-containing protein 3	1744	20	1.46e-30	0.497	1	F:GO:0008536		IPR018355 (SMART); IPR003877 (PFAM); IPR027713 (PTHR12864:PANTHER); PTHR12864 (PANTHER); IPR001870 (PROSITE_PROFILES); IPR008985 (SUPERFAMILY); IPR008985 (SUPERFAMILY); IPR008985 (SUPERFAMILY); IPR008985 (SUPERFAMILY); IPR008985 (SUPERFAMILY); IPR008985 (SUPERFAMILY)
Aqu2.1.44175_001	cc42_canal cell division control protein 42	193	20	4.42e-37	0.569	3	P:GO:0007264; F:GO:0005525; C:GO:0005622		IPR001806 (PRINTS); IPR003578 (SMART); IPR001806 (PFAM); G3DSA:3.40.50.300 (GENE3D); IPR005225 (TIGRFAM); PTHR24072 (PANTHER); PS51419 (PROSITE_PROFILES); IPR027417 (SUPERFAMILY)	K04393	CDC42	cell division control protein 42
Aqu2.1.44184_001	---NA---	865	0	NA		0	-		no IPS match
Aqu2.1.44203_001	docking protein 4	770	20	1.06e-05	0.39	1	F:GO:0005158		IPR001849 (SMART); IPR011993 (G3DSA:2.30.29.GENE3D); IPR001849 (PFAM); IPR011993 (G3DSA:2.30.29.GENE3D); IPR002404 (PFAM); IPR001849 (PROSITE_PROFILES); SSF50729 (SUPERFAMILY); SSF50729 (SUPERFAMILY)
Aqu2.1.44217_001	uncharacterized protein loc101853244	302	12	0	0.4792	1	F:GO:0005509		no IPS match
Aqu2.1.44219_001	centrosomal protein of 76 kda isoform x1	662	20	0	0.6245	1	C:GO:0005856	-	Coil (COILS); PF15627 (PFAM); PTHR20837 (PANTHER); SSF54001 (SUPERFAMILY)	K16457	CEP76	centrosomal protein CEP76
Aqu2.1.44220_001	bromodomain-containing protein 7-like	1037	20	0	0.613	3	F:GO:0003676; F:GO:0070577; P:GO:0009987	-	IPR001487 (PRINTS); IPR001487 (SMART); IPR001487 (G3DSA:1.20.920.GENE3D); IPR001487 (PFAM); IPR021900 (PFAM); PTHR22881:SF3 (PANTHER); PTHR22881 (PANTHER); IPR001487 (PROSITE_PROFILES); IPR001487 (SUPERFAMILY)	K11723	BRD7_9	bromodomain-containing protein 7/9
Aqu2.1.44226_001	PREDICTED: hypothetical protein LOC100636561 [Amphimedon queenslandica]	304	1	0	1	0	-		CYTOPLASMIC_DOMAIN (PHOBIUS); SIGNAL_PEPTIDE_C_REGION (PHOBIUS); SIGNAL_PEPTIDE_N_REGION (PHOBIUS); SIGNAL_PEPTIDE_H_REGION (PHOBIUS); TRANSMEMBRANE (PHOBIUS); SIGNAL_PEPTIDE (PHOBIUS); NON_CYTOPLASMIC_DOMAIN (PHOBIUS); SignalP-TM (SIGNALP_EUK); TMhelix (TMHMM); TMhelix (TMHMM)
Aqu2.1.44245_001	an1-type zinc finger protein 3	191	20	4.86e-140	0.5825	2	F:GO:0008270; F:GO:0003677	-	IPR000058 (G3DSA:4.10.1110.GENE3D); IPR002653 (PFAM); IPR000058 (PFAM); PTHR10634 (PANTHER); PTHR10634:SF3 (PANTHER); IPR002653 (PROSITE_PROFILES); IPR000058 (PROSITE_PROFILES); SSF57716 (SUPERFAMILY); SSF118310 (SUPERFAMILY)
Aqu2.1.44252_001	vacuolar protein sorting-associated protein 54 isoform x2	1015	20	0	0.5425	1	P:GO:0042147		Coil (COILS); IPR012501 (PFAM); IPR019515 (PFAM); PTHR12965 (PANTHER); PTHR12965:SF0 (PANTHER)	K17600	VPS54	vacuolar protein sorting-associated protein 54
Aqu2.1.44268_001	signal cub and egf-like domain-containing protein 3 isoform x2	1980	20	0	0.432	1	F:GO:0005515		Coil (COILS); Coil (COILS); IPR003598 (SMART); IPR003599 (SMART); IPR013783 (G3DSA:2.60.40.GENE3D); IPR013783 (G3DSA:2.60.40.GENE3D); G3DSA:2.10.25.10 (GENE3D); IPR011641 (PFAM); IPR013098 (PFAM); PF13895 (PFAM); PTHR24046:SF0 (PANTHER); PTHR24046 (PANTHER); CYTOPLASMIC_DOMAIN (PHOBIUS); NON_CYTOPLASMIC_DOMAIN (PHOBIUS); TRANSMEMBRANE (PHOBIUS); IPR007110 (PROSITE_PROFILES); IPR007110 (PROSITE_PROFILES); IPR000742 (PROSITE_PROFILES); SSF48726 (SUPERFAMILY); SSF48726 (SUPERFAMILY); IPR009030 (SUPERFAMILY); TMhelix (TMHMM)
Aqu2.1.44272_001	serine incorporator 1	497	20	0	0.609	1	C:GO:0016020	-	IPR005016 (PFAM); IPR005016 (PANTHER); CYTOPLASMIC_DOMAIN (PHOBIUS); TRANSMEMBRANE (PHOBIUS); NON_CYTOPLASMIC_DOMAIN (PHOBIUS); CYTOPLASMIC_DOMAIN (PHOBIUS); CYTOPLASMIC_DOMAIN (PHOBIUS); TRANSMEMBRANE (PHOBIUS); TRANSMEMBRANE (PHOBIUS); TRANSMEMBRANE (PHOBIUS); CYTOPLASMIC_DOMAIN (PHOBIUS); NON_CYTOPLASMIC_DOMAIN (PHOBIUS); NON_CYTOPLASMIC_DOMAIN (PHOBIUS); TRANSMEMBRANE (PHOBIUS); NON_CYTOPLASMIC_DOMAIN (PHOBIUS); TRANSMEMBRANE (PHOBIUS); TRANSMEMBRANE (PHOBIUS); CYTOPLASMIC_DOMAIN (PHOBIUS); TRANSMEMBRANE (PHOBIUS); CYTOPLASMIC_DOMAIN (PHOBIUS); TRANSMEMBRANE (PHOBIUS); NON_CYTOPLASMIC_DOMAIN (PHOBIUS); TRANSMEMBRANE (PHOBIUS); SignalP-TM (SIGNALP_EUK); TMhelix (TMHMM); TMhelix (TMHMM); TMhelix (TMHMM); TMhelix (TMHMM); TMhelix (TMHMM); TMhelix (TMHMM); TMhelix (TMHMM); TMhelix (TMHMM); TMhelix (TMHMM); TMhelix (TMHMM)
Aqu2.1.44280_001	receptor expression-enhancing protein 5-like isoform x1	221	20	1.34e-162	0.6545	0	-		IPR004345 (PFAM); IPR004345 (PANTHER); NON_CYTOPLASMIC_DOMAIN (PHOBIUS); CYTOPLASMIC_DOMAIN (PHOBIUS); CYTOPLASMIC_DOMAIN (PHOBIUS); TRANSMEMBRANE (PHOBIUS); NON_CYTOPLASMIC_DOMAIN (PHOBIUS); TRANSMEMBRANE (PHOBIUS); TRANSMEMBRANE (PHOBIUS); TMhelix (TMHMM); TMhelix (TMHMM); TMhelix (TMHMM)	K17279	REEP5_6	receptor expression-enhancing protein 5/6
Aqu2.1.44298_001	laminin subunit alpha	2675	20	0	0.437	7	P:GO:0051179; P:GO:0048731; P:GO:0050789; P:GO:0044763; P:GO:0044767; P:GO:0040011; F:GO:0005515	-	Coil (COILS); PR00011 (PRINTS); IPR002049 (SMART); IPR000742 (SMART); IPR001791 (SMART); IPR002049 (PFAM); IPR013320 (G3DSA:2.60.120.GENE3D); G3DSA:2.10.25.10 (GENE3D); IPR013320 (G3DSA:2.60.120.GENE3D); IPR001791 (PFAM); G3DSA:2.10.25.10 (GENE3D); PTHR10574 (PANTHER); PTHR10574:SF39 (PANTHER); IPR013032 (PROSITE_PATTERNS); IPR002049 (PROSITE_PATTERNS); IPR013032 (PROSITE_PATTERNS); IPR002049 (PROSITE_PATTERNS); IPR013032 (PROSITE_PATTERNS); IPR013032 (PROSITE_PATTERNS); IPR002049 (PROSITE_PATTERNS); IPR002049 (PROSITE_PATTERNS); IPR002049 (PROSITE_PATTERNS); IPR013032 (PROSITE_PATTERNS); IPR013032 (PROSITE_PATTERNS); IPR002049 (PROSITE_PATTERNS); IPR002049 (PROSITE_PATTERNS); IPR013032 (PROSITE_PATTERNS); IPR013032 (PROSITE_PATTERNS); SIGNAL_PEPTIDE (PHOBIUS); SIGNAL_PEPTIDE_N_REGION (PHOBIUS); NON_CYTOPLASMIC_DOMAIN (PHOBIUS); SIGNAL_PEPTIDE_C_REGION (PHOBIUS); SIGNAL_PEPTIDE_H_REGION (PHOBIUS); IPR001791 (PROSITE_PROFILES); IPR002049 (PROSITE_PROFILES); IPR002049 (PROSITE_PROFILES); IPR002049 (PROSITE_PROFILES); IPR002049 (PROSITE_PROFILES); IPR002049 (PROSITE_PROFILES); IPR002049 (PROSITE_PROFILES); IPR002049 (PROSITE_PROFILES); IPR001791 (PROSITE_PROFILES); IPR002049 (PROSITE_PROFILES); IPR001791 (PROSITE_PROFILES); IPR002049 (PROSITE_PROFILES); IPR001791 (PROSITE_PROFILES); IPR001791 (PROSITE_PROFILES); SignalP-TM (SIGNALP_GRAM_POSITIVE); SignalP-noTM (SIGNALP_EUK); SignalP-noTM (SIGNALP_GRAM_NEGATIVE); IPR008985 (SUPERFAMILY); IPR008985 (SUPERFAMILY); IPR008985 (SUPERFAMILY); IPR008985 (SUPERFAMILY); SSF57196 (SUPERFAMILY); SSF57196 (SUPERFAMILY); IPR008985 (SUPERFAMILY); SSF57196 (SUPERFAMILY)	K06240	LAMA3_5	laminin, alpha 3/5
Aqu2.1.44325_001	translocon-associated protein subunit beta	186	20	2.23e-133	0.6755	2	C:GO:0016021; C:GO:0005783	-	IPR008856 (PFAM); IPR008856 (PANTHER); SIGNAL_PEPTIDE_C_REGION (PHOBIUS); NON_CYTOPLASMIC_DOMAIN (PHOBIUS); CYTOPLASMIC_DOMAIN (PHOBIUS); SIGNAL_PEPTIDE_N_REGION (PHOBIUS); SIGNAL_PEPTIDE_H_REGION (PHOBIUS); SIGNAL_PEPTIDE (PHOBIUS); TRANSMEMBRANE (PHOBIUS); SignalP-noTM (SIGNALP_EUK); SignalP-TM (SIGNALP_GRAM_POSITIVE); SignalP-noTM (SIGNALP_GRAM_NEGATIVE); TMhelix (TMHMM)	K13250	SSR2	translocon-associated protein subunit beta
Aqu2.1.44330_001	collagen type iv alpha-3-binding protein isoform x1	715	20	0	0.5995	6	C:GO:0043231; P:GO:0044763; P:GO:0048856; F:GO:0008289; P:GO:0044767; C:GO:0044444	-	IPR001849 (SMART); IPR002913 (PFAM); IPR001849 (PFAM); IPR011993 (G3DSA:2.30.29.GENE3D); IPR023393 (G3DSA:3.30.530.GENE3D); PTHR10219 (PANTHER); PTHR10219:SF3 (PANTHER); IPR001849 (PROSITE_PROFILES); IPR002913 (PROSITE_PROFILES); SSF50729 (SUPERFAMILY); SSF55961 (SUPERFAMILY)	K08283	COL4A3BP	collagen type IV alpha-3-binding protein
Aqu2.1.44335_001	s phase cyclin a-associated protein in the endoplasmic reticulum	1081	20	0	0.5925	2	F:GO:0003676; F:GO:0008270		Coil (COILS); Coil (COILS); Coil (COILS); IPR003604 (SMART); PF12874 (PFAM); PTHR31434:SF0 (PANTHER); PTHR31434 (PANTHER); NON_CYTOPLASMIC_DOMAIN (PHOBIUS); CYTOPLASMIC_DOMAIN (PHOBIUS); TRANSMEMBRANE (PHOBIUS); SSF57667 (SUPERFAMILY)
Aqu2.1.44337_001	msx2-interacting protein	1575	20	0	0.5215	7	F:GO:0005515; F:GO:0000166; P:GO:0045892; F:GO:0000989; F:GO:0003677; P:GO:0048522; C:GO:0005634	-	Coil (COILS); IPR000504 (SMART); IPR012677 (G3DSA:3.30.70.GENE3D); IPR012677 (G3DSA:3.30.70.GENE3D); IPR000504 (PFAM); IPR012677 (G3DSA:3.30.70.GENE3D); PF13893 (PFAM); IPR012921 (PFAM); IPR016194 (G3DSA:2.40.290.GENE3D); PTHR23189:SF33 (PANTHER); PTHR23189 (PANTHER); IPR000504 (PROSITE_PROFILES); IPR000504 (PROSITE_PROFILES); IPR010912 (PROSITE_PROFILES); IPR000504 (PROSITE_PROFILES); SSF54928 (SUPERFAMILY); SSF54928 (SUPERFAMILY); IPR016194 (SUPERFAMILY)
Aqu2.1.44341_001	---NA---	22	0	NA		0	-		no IPS match
Aqu2.1.44348_001	---NA---	75	0	NA		0	-		no IPS match
Aqu2.1.44656_001	---NA---	125	0	NA		0	-		Coil (COILS); Coil (COILS)
Aqu2.1.44672_001	coiled-coil domain-containing protein 87	2248	7	3.45e-69	0.6014	0	-		Coil (COILS); Coil (COILS); Coil (COILS); Coil (COILS); Coil (COILS); Coil (COILS); Coil (COILS); Coil (COILS); Coil (COILS); Coil (COILS); Coil (COILS); Coil (COILS); Coil (COILS); Coil (COILS); Coil (COILS); Coil (COILS); Coil (COILS); Coil (COILS); Coil (COILS); Coil (COILS); Coil (COILS); Coil (COILS); PTHR16078:SF0 (PANTHER); PTHR16078 (PANTHER)
Aqu2.1.44676_001	actin family protein	863	20	0	0.5465	4	P:GO:0044763; F:GO:0005543; C:GO:0044464; P:GO:0032502	-	IPR001849 (SMART); IPR004000 (SMART); IPR004000 (PFAM); IPR011993 (G3DSA:2.30.29.GENE3D); G3DSA:3.90.640.10 (GENE3D); G3DSA:3.30.420.40 (GENE3D); IPR004000 (PANTHER); PTHR11937:SF46 (PANTHER); IPR001849 (PROSITE_PROFILES); SSF53067 (SUPERFAMILY); SSF50729 (SUPERFAMILY)
Aqu2.1.44677_001	sh2 domain-containing adapter protein f isoform x3	478	20	4.96e-26	0.542	3	P:GO:0048731; P:GO:0044767; F:GO:0005515	-	IPR000980 (PRINTS); IPR000980 (SMART); IPR000980 (G3DSA:3.30.505.GENE3D); IPR000980 (PFAM); PTHR15127 (PANTHER); IPR000980 (PROSITE_PROFILES); SSF55550 (SUPERFAMILY)
TCONS_00000035	NA	NA	NA	NA	NA	NA	NA	NA	NA	NA	NA	NA
TCONS_00000185	NA	NA	NA	NA	NA	NA	NA	NA	NA	NA	NA	NA
TCONS_00000194	NA	NA	NA	NA	NA	NA	NA	NA	NA	NA	NA	NA
TCONS_00000463	NA	NA	NA	NA	NA	NA	NA	NA	NA	NA	NA	NA
TCONS_00000684	NA	NA	NA	NA	NA	NA	NA	NA	NA	NA	NA	NA
TCONS_00000924	NA	NA	NA	NA	NA	NA	NA	NA	NA	NA	NA	NA
TCONS_00000937	NA	NA	NA	NA	NA	NA	NA	NA	NA	NA	NA	NA
TCONS_00000957	NA	NA	NA	NA	NA	NA	NA	NA	NA	NA	NA	NA
TCONS_00000960	NA	NA	NA	NA	NA	NA	NA	NA	NA	NA	NA	NA
TCONS_00000964	NA	NA	NA	NA	NA	NA	NA	NA	NA	NA	NA	NA
TCONS_00000973	NA	NA	NA	NA	NA	NA	NA	NA	NA	NA	NA	NA
TCONS_00001252	NA	NA	NA	NA	NA	NA	NA	NA	NA	NA	NA	NA
TCONS_00001290	NA	NA	NA	NA	NA	NA	NA	NA	NA	NA	NA	NA
TCONS_00001856	NA	NA	NA	NA	NA	NA	NA	NA	NA	NA	NA	NA
TCONS_00001857	NA	NA	NA	NA	NA	NA	NA	NA	NA	NA	NA	NA
TCONS_00001886	NA	NA	NA	NA	NA	NA	NA	NA	NA	NA	NA	NA
TCONS_00001901	NA	NA	NA	NA	NA	NA	NA	NA	NA	NA	NA	NA
TCONS_00001979	NA	NA	NA	NA	NA	NA	NA	NA	NA	NA	NA	NA
TCONS_00002074	NA	NA	NA	NA	NA	NA	NA	NA	NA	NA	NA	NA
TCONS_00002106	NA	NA	NA	NA	NA	NA	NA	NA	NA	NA	NA	NA
TCONS_00002204	NA	NA	NA	NA	NA	NA	NA	NA	NA	NA	NA	NA
TCONS_00002223	NA	NA	NA	NA	NA	NA	NA	NA	NA	NA	NA	NA
TCONS_00002269	NA	NA	NA	NA	NA	NA	NA	NA	NA	NA	NA	NA
TCONS_00002276	NA	NA	NA	NA	NA	NA	NA	NA	NA	NA	NA	NA
TCONS_00002448	NA	NA	NA	NA	NA	NA	NA	NA	NA	NA	NA	NA
TCONS_00002833	NA	NA	NA	NA	NA	NA	NA	NA	NA	NA	NA	NA
TCONS_00002973	NA	NA	NA	NA	NA	NA	NA	NA	NA	NA	NA	NA
TCONS_00003074	NA	NA	NA	NA	NA	NA	NA	NA	NA	NA	NA	NA
TCONS_00003075	NA	NA	NA	NA	NA	NA	NA	NA	NA	NA	NA	NA
TCONS_00003099	NA	NA	NA	NA	NA	NA	NA	NA	NA	NA	NA	NA
TCONS_00003173	NA	NA	NA	NA	NA	NA	NA	NA	NA	NA	NA	NA
TCONS_00003272	NA	NA	NA	NA	NA	NA	NA	NA	NA	NA	NA	NA
TCONS_00003335	NA	NA	NA	NA	NA	NA	NA	NA	NA	NA	NA	NA
TCONS_00003351	NA	NA	NA	NA	NA	NA	NA	NA	NA	NA	NA	NA
TCONS_00003709	NA	NA	NA	NA	NA	NA	NA	NA	NA	NA	NA	NA
TCONS_00003731	NA	NA	NA	NA	NA	NA	NA	NA	NA	NA	NA	NA
TCONS_00003814	NA	NA	NA	NA	NA	NA	NA	NA	NA	NA	NA	NA
TCONS_00003836	NA	NA	NA	NA	NA	NA	NA	NA	NA	NA	NA	NA
TCONS_00003975	NA	NA	NA	NA	NA	NA	NA	NA	NA	NA	NA	NA
TCONS_00003999	NA	NA	NA	NA	NA	NA	NA	NA	NA	NA	NA	NA
TCONS_00004112	NA	NA	NA	NA	NA	NA	NA	NA	NA	NA	NA	NA
TCONS_00004117	NA	NA	NA	NA	NA	NA	NA	NA	NA	NA	NA	NA
TCONS_00004208	NA	NA	NA	NA	NA	NA	NA	NA	NA	NA	NA	NA
TCONS_00004304	NA	NA	NA	NA	NA	NA	NA	NA	NA	NA	NA	NA
TCONS_00004573	NA	NA	NA	NA	NA	NA	NA	NA	NA	NA	NA	NA
TCONS_00004582	NA	NA	NA	NA	NA	NA	NA	NA	NA	NA	NA	NA
TCONS_00004677	NA	NA	NA	NA	NA	NA	NA	NA	NA	NA	NA	NA
TCONS_00004707	NA	NA	NA	NA	NA	NA	NA	NA	NA	NA	NA	NA
TCONS_00004864	NA	NA	NA	NA	NA	NA	NA	NA	NA	NA	NA	NA
TCONS_00004952	NA	NA	NA	NA	NA	NA	NA	NA	NA	NA	NA	NA
TCONS_00004989	NA	NA	NA	NA	NA	NA	NA	NA	NA	NA	NA	NA

### Sheet: TS1015_t1.t9.lgt_posFC
Aq_model	Description	Length	No.Hits	Min.eValue	MeanSimilarity	No.GOs	GOs	EnzymeCodes	InterProScan	K_no.	Name	Definition
Aqu2.1.00631_001	protein disulfide	55	20	3.15e-27	0.6915	6	P:GO:0045454; P:GO:0006662; F:GO:0016853; F:GO:0015035; C:GO:0005783; P:GO:0006118	-	IPR011679 (G3DSA:1.20.1150.GENE3D); IPR011679 (PFAM); IPR011679 (SUPERFAMILY)
Aqu2.1.00827_001	atp-dependent clp protease proteolytic mitochondrial-like	116	20	1.71e-80	0.7825	2	F:GO:0004252; P:GO:0006508	EC:3.4.21.0	IPR001907 (PRINTS); IPR023562 (PFAM); G3DSA:3.90.226.10 (GENE3D); IPR023562 (PANTHER); IPR018215 (PROSITE_PATTERNS); IPR018215 (PROSITE_PATTERNS); SSF52096 (SUPERFAMILY)	K01358	clpP	ATP-dependent Clp protease, protease subunit [EC:3.4.21.92]
Aqu2.1.01062_001	gamma-aminobutyric acid type b receptor subunit 2-like	266	20	2.36e-117	0.6235	3	C:GO:0016021; F:GO:0004965; P:GO:0007216	-	IPR002455 (PRINTS); IPR017978 (PFAM); PTHR10519 (PANTHER); CYTOPLASMIC_DOMAIN (PHOBIUS); TRANSMEMBRANE (PHOBIUS); TRANSMEMBRANE (PHOBIUS); CYTOPLASMIC_DOMAIN (PHOBIUS); TRANSMEMBRANE (PHOBIUS); NON_CYTOPLASMIC_DOMAIN (PHOBIUS); NON_CYTOPLASMIC_DOMAIN (PHOBIUS); TRANSMEMBRANE (PHOBIUS); TRANSMEMBRANE (PHOBIUS); NON_CYTOPLASMIC_DOMAIN (PHOBIUS); CYTOPLASMIC_DOMAIN (PHOBIUS); IPR017978 (PROSITE_PROFILES); TMhelix (TMHMM); TMhelix (TMHMM); TMhelix (TMHMM); TMhelix (TMHMM); TMhelix (TMHMM); TMhelix (TMHMM)	K04615	GABBR	gamma-aminobutyric acid type B receptor
Aqu2.1.01968_001	ferric-chelate reductase 1-like	133	2	3.52e-88	0.77	0	-		TRANSMEMBRANE (PHOBIUS); CYTOPLASMIC_DOMAIN (PHOBIUS); CYTOPLASMIC_DOMAIN (PHOBIUS); NON_CYTOPLASMIC_DOMAIN (PHOBIUS); TRANSMEMBRANE (PHOBIUS); TMhelix (TMHMM); TMhelix (TMHMM)
Aqu2.1.02478_001	protein	165	20	9.88e-49	0.5035	6	F:GO:0003676; P:GO:0015074; P:GO:0055114; F:GO:0016705; F:GO:0020037; F:GO:0005506		SIGNAL_PEPTIDE_C_REGION (PHOBIUS); SIGNAL_PEPTIDE_N_REGION (PHOBIUS); SIGNAL_PEPTIDE (PHOBIUS); SIGNAL_PEPTIDE_H_REGION (PHOBIUS); NON_CYTOPLASMIC_DOMAIN (PHOBIUS); SignalP-noTM (SIGNALP_EUK)
Aqu2.1.02532_001	---NA---	164	0	NA		0	-		Coil (COILS); Coil (COILS)
Aqu2.1.03758_001	guanine deaminase	224	20	3.7e-154	0.689	3	F:GO:0008892; F:GO:0008270; P:GO:0006147	EC:3.5.4.3	G3DSA:3.20.20.140 (GENE3D); IPR006680 (PFAM); IPR014311 (PTHR11271:PANTHER); PTHR11271 (PANTHER); SSF51556 (SUPERFAMILY)	K01487	E3.5.4.3	guanine deaminase [EC:3.5.4.3]
Aqu2.1.03787_001	---NA---	227	0	NA		0	-		NON_CYTOPLASMIC_DOMAIN (PHOBIUS); SIGNAL_PEPTIDE (PHOBIUS); SIGNAL_PEPTIDE_N_REGION (PHOBIUS); TRANSMEMBRANE (PHOBIUS); CYTOPLASMIC_DOMAIN (PHOBIUS); SIGNAL_PEPTIDE_C_REGION (PHOBIUS); SIGNAL_PEPTIDE_H_REGION (PHOBIUS); SignalP-TM (SIGNALP_GRAM_POSITIVE); SignalP-noTM (SIGNALP_EUK)
Aqu2.1.04072_001	serine threonine-protein phosphatase 6 regulatory ankyrin repeat subunit a-like	345	6	2.49e-85	0.635	10	P:GO:0051603; F:GO:0004175; F:GO:0016787; C:GO:0005634; C:GO:0005737; F:GO:0004298; C:GO:0005839; C:GO:0000502; F:GO:0008233; P:GO:0006508		no IPS match
Aqu2.1.04172_001	protein fam102a-like	361	3	0	0.9967	0	-		no IPS match
Aqu2.1.04591_001	PREDICTED: hypothetical protein LOC100638927 [Amphimedon queenslandica]	184	20	5.87e-75	0.616	3	P:GO:0044763; P:GO:0050794; F:GO:0003824	-	IPR011029 (G3DSA:1.10.533.GENE3D); IPR011029 (SUPERFAMILY)
Aqu2.1.04940_001	15-hydroxyprostaglandin dehydrogenase	261	20	0	0.6295	6	P:GO:0006693; P:GO:0055114; P:GO:0044763; F:GO:0016404; P:GO:0050794; P:GO:0060206	EC:1.1.1.141	IPR002198 (PRINTS); IPR002347 (PRINTS); IPR016040 (G3DSA:3.40.50.GENE3D); IPR002198 (PFAM); PTHR24310 (PANTHER); PTHR24310:SF0 (PANTHER); SSF51735 (SUPERFAMILY)	K00069	HPGD	15-hydroxyprostaglandin dehydrogenase (NAD) [EC:1.1.1.141]
Aqu2.1.05144_001	dehydrogenase reductase sdr family member 11-like	131	20	2.22e-92	0.7525	4	C:GO:0016020; F:GO:0016491; P:GO:0007155; P:GO:0055114	-	IPR002347 (PRINTS); IPR016040 (G3DSA:3.40.50.GENE3D); PTHR24322 (PANTHER); PTHR24322:SF7 (PANTHER); IPR020904 (PROSITE_PATTERNS); SSF51735 (SUPERFAMILY)
Aqu2.1.05354_001	gtp cyclohydrolase	123	20	5.68e-83	0.7585	0	-		IPR012816 (PFAM); IPR012816 (TIGRFAM); SSF143990 (SUPERFAMILY)	K09935	uncharacterized protein
Aqu2.1.05601_001	PREDICTED: hypothetical protein LOC100636839 [Amphimedon queenslandica]	160	2	3.95e-113	0.735	0	-		SIGNAL_PEPTIDE_N_REGION (PHOBIUS); SIGNAL_PEPTIDE_C_REGION (PHOBIUS); SIGNAL_PEPTIDE (PHOBIUS); SIGNAL_PEPTIDE_H_REGION (PHOBIUS); NON_CYTOPLASMIC_DOMAIN (PHOBIUS); SignalP-noTM (SIGNALP_EUK)
Aqu2.1.05891_001	skeletal receptor tyrosine-protein kinase-like	111	1	7.71e-69	0.92	3	F:GO:0004672; P:GO:0006468; F:GO:0005524	-	no IPS match
Aqu2.1.05983_001	receptor-type tyrosine-protein phosphatase beta- partial	254	20	0	0.7185	30	P:GO:0003105; P:GO:0001525; P:GO:0007185; C:GO:0005911; P:GO:0030336; P:GO:0030032; C:GO:0043197; C:GO:0030027; P:GO:0090090; C:GO:0030426; F:GO:0005001; P:GO:0090260; P:GO:0016337; P:GO:0034394; P:GO:0008285; P:GO:0035335; C:GO:0016328; P:GO:0036060; P:GO:0010812; C:GO:0030424; P:GO:0072112; P:GO:0010977; P:GO:0002548; F:GO:0042803; F:GO:0008013; C:GO:0005887; F:GO:0017147; C:GO:0016324; P:GO:0006570; C:GO:0016342	-	IPR000242 (PRINTS); IPR003595 (SMART); IPR000242 (SMART); G3DSA:3.90.190.10 (GENE3D); IPR000242 (PFAM); PTHR19134 (PANTHER); IPR016130 (PROSITE_PATTERNS); IPR000387 (PROSITE_PROFILES); IPR000242 (PROSITE_PROFILES); SSF52799 (SUPERFAMILY)
Aqu2.1.06183_001	gtpase-activating rap ran-gap domain-like protein 3	294	20	0	0.5575	1	F:GO:0005083		IPR001180 (PFAM); PTHR15711 (PANTHER)
Aqu2.1.06356_001	nervous system adducin	80	20	6.25e-47	0.62	0	-		PTHR10672 (PANTHER)
Aqu2.1.06761_001	neuralized pats1	759	20	0	0.5065	2	P:GO:0009987; F:GO:0003824	-	G3DSA:3.40.50.300 (GENE3D); IPR027417 (SUPERFAMILY)
Aqu2.1.07023_001	trna pseudouridine synthase mitochondrial-like	94	3	4.83e-43	0.7933	4	F:GO:0009982; F:GO:0003723; P:GO:0001522; P:GO:0008033	EC:5.4.99.12	no IPS match
Aqu2.1.07156_001	ferric-chelate reductase 1-like	54	1	9.29e-27	1	0	-		CYTOPLASMIC_DOMAIN (PHOBIUS); TRANSMEMBRANE (PHOBIUS); NON_CYTOPLASMIC_DOMAIN (PHOBIUS); TMhelix (TMHMM)
Aqu2.1.07939_001	PREDICTED: hypothetical protein LOC100640592, partial [Amphimedon queenslandica]	126	1	3.58e-62	0.99	0	-		IPR013761 (G3DSA:1.10.150.GENE3D); IPR021129 (PFAM); IPR013761 (SUPERFAMILY)
Aqu2.1.08644_001	coiled-coil domain-containing protein 18-like	557	1	0.00049	0.47	0	-		Coil (COILS); Coil (COILS); Coil (COILS); Coil (COILS); Coil (COILS); Coil (COILS); Coil (COILS); Coil (COILS)
Aqu2.1.08980_001	udp-glucose:glycoprotein glucosyltransferase 1-like	52	10	5.53e-26	0.771	3	F:GO:0003980; P:GO:0006486; P:GO:0097359	-	no IPS match
Aqu2.1.09637_001	ankyrin-1- partial	1232	20	0	0.6175	2	F:GO:0005515; P:GO:0007165		IPR002110 (SMART); IPR020683 (G3DSA:1.25.40.GENE3D); IPR000488 (PFAM); IPR020683 (PFAM); IPR011029 (G3DSA:1.10.533.GENE3D); IPR020683 (G3DSA:1.25.40.GENE3D); PF13637 (PFAM); IPR020683 (G3DSA:1.25.40.GENE3D); PTHR24123 (PANTHER); IPR002110 (PROSITE_PROFILES); IPR002110 (PROSITE_PROFILES); IPR002110 (PROSITE_PROFILES); IPR002110 (PROSITE_PROFILES); IPR002110 (PROSITE_PROFILES); IPR002110 (PROSITE_PROFILES); IPR002110 (PROSITE_PROFILES); IPR002110 (PROSITE_PROFILES); IPR000488 (PROSITE_PROFILES); IPR002110 (PROSITE_PROFILES); IPR002110 (PROSITE_PROFILES); IPR020683 (PROSITE_PROFILES); IPR002110 (PROSITE_PROFILES); IPR002110 (PROSITE_PROFILES); IPR002110 (PROSITE_PROFILES); IPR002110 (PROSITE_PROFILES); IPR002110 (PROSITE_PROFILES); IPR002110 (PROSITE_PROFILES); IPR002110 (PROSITE_PROFILES); IPR002110 (PROSITE_PROFILES); IPR002110 (PROSITE_PROFILES); IPR020683 (SUPERFAMILY); IPR020683 (SUPERFAMILY); IPR020683 (SUPERFAMILY); IPR011029 (SUPERFAMILY)
Aqu2.1.09699_001	thromboxane-a synthase-like	52	19	3.29e-26	0.8447	5	F:GO:0020037; F:GO:0016705; F:GO:0004497; F:GO:0005506; P:GO:0055114	-	IPR001128 (G3DSA:1.10.630.GENE3D); IPR001128 (PFAM); PTHR24290 (PANTHER); PTHR24290:SF27 (PANTHER); IPR001128 (SUPERFAMILY)
Aqu2.1.10255_001	wd repeat-containing protein 63- partial	580	20	1.37e-73	0.642	1	P:GO:0007165	-	Coil (COILS); Coil (COILS); Coil (COILS); Coil (COILS); Coil (COILS)
Aqu2.1.10425_001	sequestosome-1- partial	315	20	0	0.4965	5	F:GO:0005515; F:GO:0008270; C:GO:0043229; P:GO:0009987; C:GO:0044444	-	IPR000433 (SMART); IPR000433 (PFAM); IPR000270 (PFAM); G3DSA:3.10.20.240 (GENE3D); PTHR15090:SF0 (PANTHER); PTHR15090 (PANTHER); IPR000433 (PROSITE_PATTERNS); IPR000433 (PROSITE_PROFILES); SSF57850 (SUPERFAMILY); SSF54277 (SUPERFAMILY)	K14381	SQSTM1	sequestosome 1
Aqu2.1.10588_001	cre-nas-13 protein	520	20	0	0.629	3	F:GO:0004222; P:GO:0006508; F:GO:0008270	EC:3.4.24.0	IPR001506 (PRINTS); IPR006026 (SMART); IPR000884 (SMART); IPR024079 (G3DSA:3.40.390.GENE3D); G3DSA:2.20.100.10 (GENE3D); IPR000884 (PFAM); IPR001506 (PFAM); PTHR10127 (PANTHER); CYTOPLASMIC_DOMAIN (PHOBIUS); SIGNAL_PEPTIDE_N_REGION (PHOBIUS); SIGNAL_PEPTIDE_C_REGION (PHOBIUS); TRANSMEMBRANE (PHOBIUS); NON_CYTOPLASMIC_DOMAIN (PHOBIUS); SIGNAL_PEPTIDE (PHOBIUS); SIGNAL_PEPTIDE_H_REGION (PHOBIUS); PS51257 (PROSITE_PROFILES); IPR000884 (PROSITE_PROFILES); SignalP-noTM (SIGNALP_EUK); SignalP-noTM (SIGNALP_GRAM_NEGATIVE); SSF55486 (SUPERFAMILY); IPR000884 (SUPERFAMILY)
Aqu2.1.10714_001	lysosome membrane protein 2	444	20	0	0.563	5	C:GO:0005764; F:GO:0005515; P:GO:0007155; C:GO:0016021; C:GO:0044437	-	IPR002159 (PRINTS); IPR002159 (PFAM); IPR002159 (PANTHER)	K12384	SCARB2	lysosome membrane protein 2
Aqu2.1.10770_001	deoxyribodipyrimidine photo-lyase-like	279	20	0	0.841	2	P:GO:0006281; F:GO:0003904	EC:4.1.99.3	IPR005101 (PFAM); G3DSA:1.10.579.10 (GENE3D); G3DSA:1.25.40.80 (GENE3D); PTHR10211:SF0 (PANTHER); IPR008148 (PANTHER); IPR008148 (PROSITE_PATTERNS); IPR005101 (SUPERFAMILY)	K01669	phrB	deoxyribodipyrimidine photo-lyase [EC:4.1.99.3]
Aqu2.1.11019_001	---NA---	31	0	NA		0	-		no IPS match
Aqu2.1.11364_001	---NA---	42	0	NA		0	-		CYTOPLASMIC_DOMAIN (PHOBIUS); NON_CYTOPLASMIC_DOMAIN (PHOBIUS); TRANSMEMBRANE (PHOBIUS); TMhelix (TMHMM)
Aqu2.1.11434_001	proteasomal atpase-associated factor 1	390	20	4.43e-77	0.527	1	F:GO:0005515		IPR001680 (SMART); IPR001680 (PFAM); IPR015943 (G3DSA:2.130.10.GENE3D); IPR015943 (G3DSA:2.130.10.GENE3D); PTHR22847 (PANTHER); IPR019775 (PROSITE_PATTERNS); IPR001680 (PROSITE_PROFILES); IPR017986 (PROSITE_PROFILES); IPR001680 (PROSITE_PROFILES); IPR017986 (SUPERFAMILY)	K11887	PAAF1	proteasomal ATPase-associated factor 1
Aqu2.1.11460_001	---NA---	150	0	NA		0	-		no IPS match
Aqu2.1.12034_001	skeletal receptor tyrosine-protein kinase isoform 3	132	20	2.6e-79	0.8115	27	P:GO:0032224; P:GO:0043525; F:GO:0004714; P:GO:0051602; P:GO:0071340; C:GO:0031594; P:GO:0007613; C:GO:0030054; P:GO:2000541; P:GO:0030517; P:GO:0050731; C:GO:0042995; C:GO:0005887; P:GO:0010629; F:GO:0042802; C:GO:0009897; F:GO:0005524; C:GO:0045211; F:GO:0019901; P:GO:0046777; P:GO:0060291; P:GO:0045887; F:GO:0030165; P:GO:0010628; P:GO:0008045; P:GO:0006355; P:GO:0007169	EC:2.7.10.1	IPR001245 (PFAM); G3DSA:1.10.510.10 (GENE3D); PTHR24416:SF84 (PANTHER); PTHR24416 (PANTHER); IPR000719 (PROSITE_PROFILES); IPR011009 (SUPERFAMILY)
Aqu2.1.12312_001	xanthine dehydrogenase oxidase-like	462	20	0	0.6615	7	F:GO:0050660; F:GO:0016614; F:GO:0005506; F:GO:0009055; F:GO:0051536; P:GO:0055114; P:GO:0006118	-	IPR008274 (G3DSA:3.30.365.GENE3D); IPR008274 (PFAM); IPR008274 (G3DSA:3.30.365.GENE3D); IPR008274 (G3DSA:3.30.365.GENE3D); IPR008274 (G3DSA:3.30.365.GENE3D); PTHR11908:SF58 (PANTHER); PTHR11908 (PANTHER); IPR008274 (SUPERFAMILY)	K00106	XDH	xanthine dehydrogenase/oxidase [EC:1.17.1.4 1.17.3.2]
Aqu2.1.12375_001	coiled-coil and c2 domain-containing protein 1a	222	20	6.74e-47	0.509	2	P:GO:0050794; P:GO:0006351	-	PTHR13076 (PANTHER)
Aqu2.1.13104_001	mitofusin-2- partial	93	1	2.34e-54	1	5	P:GO:0008053; C:GO:0016021; C:GO:0005741; P:GO:0006184; F:GO:0003924	-	Coil (COILS); IPR006884 (PFAM); G3DSA:1.20.5.110 (GENE3D); SSF111479 (SUPERFAMILY)
Aqu2.1.13593_001	uncharacterized protein c7orf63 homolog	223	20	6.73e-122	0.6165	0	-		PTHR14716 (PANTHER)
Aqu2.1.13816_001	cytoplasmic dynein 1 heavy chain 1	810	20	0	0.717	11	F:GO:0003777; C:GO:0030175; C:GO:0005858; P:GO:0003341; C:GO:0005874; C:GO:0070062; P:GO:0033962; C:GO:0005813; P:GO:0034063; F:GO:0051959; C:GO:0005794	-	Coil (COILS); Coil (COILS); IPR004273 (PFAM); IPR026983 (PANTHER); PTHR10676:SF28 (PANTHER)	K10413	DYNC1H	dynein heavy chain 1, cytosolic
Aqu2.1.13966_001	kif1-binding protein	570	20	0	0.6085	6	C:GO:0005739; P:GO:0006839; F:GO:0019894; P:GO:0030154; P:GO:0007399; C:GO:0005856		IPR022083 (PFAM); PTHR20956 (PANTHER); IPR022083 (PTHR20956:PANTHER)
Aqu2.1.14000_001	lysozyme	176	20	2.71e-35	0.492	4	F:GO:0016772; P:GO:0016998; F:GO:0003796; P:GO:0009253	-	IPR001165 (PRINTS); IPR002196 (PFAM); IPR023347 (G3DSA:1.10.530.GENE3D); SIGNAL_PEPTIDE_N_REGION (PHOBIUS); SIGNAL_PEPTIDE_C_REGION (PHOBIUS); SIGNAL_PEPTIDE (PHOBIUS); SIGNAL_PEPTIDE_H_REGION (PHOBIUS); NON_CYTOPLASMIC_DOMAIN (PHOBIUS); SignalP-TM (SIGNALP_GRAM_POSITIVE); SignalP-noTM (SIGNALP_EUK); SignalP-noTM (SIGNALP_GRAM_NEGATIVE); IPR023346 (SUPERFAMILY)
Aqu2.1.14153_001	tyrosine-protein kinase stk-like	503	20	0	0.6665	4	P:GO:0006468; F:GO:0005515; F:GO:0004713; F:GO:0005524	-	Coil (COILS); Coil (COILS); IPR001245 (PRINTS); IPR000980 (PRINTS); IPR001452 (SMART); IPR000980 (SMART); G3DSA:1.10.510.10 (GENE3D); IPR001452 (PFAM); IPR000980 (PFAM); IPR000980 (G3DSA:3.30.505.GENE3D); G3DSA:2.30.30.40 (GENE3D); G3DSA:3.30.200.20 (GENE3D); IPR001245 (PFAM); PTHR24418 (PANTHER); IPR008266 (PROSITE_PATTERNS); IPR001452 (PROSITE_PROFILES); IPR000980 (PROSITE_PROFILES); IPR000719 (PROSITE_PROFILES); IPR001452 (SUPERFAMILY); SSF55550 (SUPERFAMILY); IPR011009 (SUPERFAMILY)
Aqu2.1.14249_001	tyrosine-protein kinase fyn-like	910	20	0	0.6035	3	P:GO:0007165; F:GO:0016772; F:GO:0005515	-	Coil (COILS); IPR001452 (SMART); IPR003590 (SMART); G3DSA:3.80.10.10 (GENE3D); IPR001452 (PFAM); IPR011029 (G3DSA:1.10.533.GENE3D); G3DSA:2.30.30.40 (GENE3D); IPR000488 (PFAM); PTHR24106 (PANTHER); NON_CYTOPLASMIC_DOMAIN (PHOBIUS); CYTOPLASMIC_DOMAIN (PHOBIUS); TRANSMEMBRANE (PHOBIUS); IPR000488 (PROSITE_PROFILES); IPR001452 (PROSITE_PROFILES); IPR001452 (SUPERFAMILY); IPR011029 (SUPERFAMILY); SSF52047 (SUPERFAMILY)
Aqu2.1.14272_001	ankyrin repeat protein rbe_0317-like	1345	20	1.84e-105	0.6535	5	F:GO:0005524; P:GO:0044267; F:GO:0016853; F:GO:0005515; P:GO:0007165	-	IPR001478 (SMART); IPR002110 (SMART); G3DSA:3.40.50.300 (GENE3D); IPR001478 (PFAM); IPR011029 (G3DSA:1.10.533.GENE3D); IPR020683 (G3DSA:1.25.40.GENE3D); IPR000488 (PFAM); PF13857 (PFAM); G3DSA:2.30.42.10 (GENE3D); PTHR24193 (PANTHER); IPR001478 (PROSITE_PROFILES); IPR020683 (PROSITE_PROFILES); IPR000488 (PROSITE_PROFILES); IPR000488 (PROSITE_PROFILES); IPR002110 (PROSITE_PROFILES); IPR002110 (PROSITE_PROFILES); IPR020683 (SUPERFAMILY); IPR011029 (SUPERFAMILY); IPR027417 (SUPERFAMILY); IPR001478 (SUPERFAMILY); IPR011029 (SUPERFAMILY)
Aqu2.1.15181_001	espin-like isoform x3	428	20	0	0.552	1	F:GO:0005515		IPR002110 (SMART); IPR020683 (G3DSA:1.25.40.GENE3D); PF13637 (PFAM); IPR020683 (PFAM); PTHR24153 (PANTHER); NON_CYTOPLASMIC_DOMAIN (PHOBIUS); SIGNAL_PEPTIDE_N_REGION (PHOBIUS); SIGNAL_PEPTIDE_H_REGION (PHOBIUS); SIGNAL_PEPTIDE (PHOBIUS); SIGNAL_PEPTIDE_C_REGION (PHOBIUS); IPR020683 (PROSITE_PROFILES); IPR002110 (PROSITE_PROFILES); IPR020683 (SUPERFAMILY)
Aqu2.1.15450_001	ubiquitin carboxyl-terminal hydrolase 47-like	507	20	1.09e-175	0.636	15	P:GO:0030307; P:GO:0043066; F:GO:0071987; P:GO:1902230; P:GO:0045892; C:GO:0005737; C:GO:0019005; P:GO:0043154; F:GO:0004843; P:GO:0035520; P:GO:0006284; P:GO:0042493; P:GO:0034644; P:GO:0010972; P:GO:0006508	-	IPR027933 (PFAM); PTHR24619:SF57 (PANTHER); PTHR24619 (PANTHER)	K11857	USP47	ubiquitin carboxyl-terminal hydrolase 47 [EC:3.4.19.12]
Aqu2.1.15483_001	upf0469 protein kiaa0907 homolog isoform x2	602	20	5.74e-57	0.5445	3	F:GO:0003723; P:GO:0008150; C:GO:0005575		PR01217 (PRINTS); G3DSA:3.30.1370.10 (GENE3D); PTHR15744 (PANTHER); PTHR15744:SF0 (PANTHER); SSF54791 (SUPERFAMILY)
Aqu2.1.15591_001	atp-dependent rna helicase	104	20	1.49e-65	0.944	14	C:GO:0005687; F:GO:0043008; P:GO:0010501; F:GO:0004004; C:GO:0005681; P:GO:0000245; C:GO:0016607; F:GO:0005524; C:GO:0005688; F:GO:0030621; C:GO:0000346; F:GO:0017070; C:GO:0005737; P:GO:0046784	-	IPR001650 (SMART); G3DSA:3.40.50.300 (GENE3D); IPR001650 (PFAM); PTHR24031:SF75 (PANTHER); PTHR24031 (PANTHER); IPR001650 (PROSITE_PROFILES); IPR027417 (SUPERFAMILY)	K12812	UAP56	ATP-dependent RNA helicase UAP56/SUB2 [EC:3.6.4.13]
Aqu2.1.15749_001	15-hydroxyprostaglandin dehydrogenase	273	20	0	0.669	2	P:GO:0055114; F:GO:0016491	-	IPR002347 (PRINTS); IPR002198 (PRINTS); IPR016040 (G3DSA:3.40.50.GENE3D); IPR002198 (PFAM); PTHR24310:SF0 (PANTHER); PTHR24310 (PANTHER); SSF51735 (SUPERFAMILY)	K00069	HPGD	15-hydroxyprostaglandin dehydrogenase (NAD) [EC:1.1.1.141]
Aqu2.1.16001_001	ammonium transporter	607	20	1.29e-72	0.435	3	C:GO:0016020; F:GO:0008519; P:GO:0072488		G3DSA:1.10.3430.10 (GENE3D); IPR024041 (PFAM); IPR001905 (PANTHER); CYTOPLASMIC_DOMAIN (PHOBIUS); TRANSMEMBRANE (PHOBIUS); CYTOPLASMIC_DOMAIN (PHOBIUS); TRANSMEMBRANE (PHOBIUS); TRANSMEMBRANE (PHOBIUS); NON_CYTOPLASMIC_DOMAIN (PHOBIUS); TRANSMEMBRANE (PHOBIUS); NON_CYTOPLASMIC_DOMAIN (PHOBIUS); TRANSMEMBRANE (PHOBIUS); TRANSMEMBRANE (PHOBIUS); CYTOPLASMIC_DOMAIN (PHOBIUS); CYTOPLASMIC_DOMAIN (PHOBIUS); TRANSMEMBRANE (PHOBIUS); TRANSMEMBRANE (PHOBIUS); NON_CYTOPLASMIC_DOMAIN (PHOBIUS); CYTOPLASMIC_DOMAIN (PHOBIUS); CYTOPLASMIC_DOMAIN (PHOBIUS); NON_CYTOPLASMIC_DOMAIN (PHOBIUS); NON_CYTOPLASMIC_DOMAIN (PHOBIUS); TRANSMEMBRANE (PHOBIUS); NON_CYTOPLASMIC_DOMAIN (PHOBIUS); TRANSMEMBRANE (PHOBIUS); TRANSMEMBRANE (PHOBIUS); IPR024041 (SUPERFAMILY); TMhelix (TMHMM); TMhelix (TMHMM); TMhelix (TMHMM); TMhelix (TMHMM); TMhelix (TMHMM); TMhelix (TMHMM); TMhelix (TMHMM); TMhelix (TMHMM); TMhelix (TMHMM)	K03320	amt	ammonium transporter, Amt family
Aqu2.1.16045_001	---NA---	439	0	NA		0	-		Coil (COILS); Coil (COILS); Coil (COILS); Coil (COILS); Coil (COILS)
Aqu2.1.16672_001	centromere protein j-like	1140	20	0	0.7685	12	C:GO:0005829; P:GO:0000086; P:GO:0046785; C:GO:0008275; P:GO:0051301; P:GO:0046599; C:GO:0005814; F:GO:0019904; F:GO:0019901; F:GO:0015631; P:GO:0007020; C:GO:0045298	-	Coil (COILS); Coil (COILS); Coil (COILS); IPR009852 (PFAM); IPR026581 (PANTHER)	K11502	CENPJ	centromere protein J
Aqu2.1.17718_001	reticulon-3 isoform x2	321	20	2.39e-161	0.5485	2	C:GO:0016021; C:GO:0016020		IPR003388 (PFAM); PTHR10994:SF12 (PANTHER); IPR003388 (PANTHER); CYTOPLASMIC_DOMAIN (PHOBIUS); CYTOPLASMIC_DOMAIN (PHOBIUS); TRANSMEMBRANE (PHOBIUS); TRANSMEMBRANE (PHOBIUS); NON_CYTOPLASMIC_DOMAIN (PHOBIUS); NON_CYTOPLASMIC_DOMAIN (PHOBIUS); TRANSMEMBRANE (PHOBIUS); IPR003388 (PROSITE_PROFILES); TMhelix (TMHMM); TMhelix (TMHMM); TMhelix (TMHMM)
Aqu2.1.17961_001	protein phosphatase 1 regulatory subunit 12b isoform x2	895	20	1.61e-19	0.6265	1	F:GO:0005515		IPR002110 (SMART); IPR020683 (G3DSA:1.25.40.GENE3D); IPR020683 (PFAM); PTHR24198 (PANTHER); IPR002110 (PROSITE_PROFILES); IPR020683 (PROSITE_PROFILES); IPR002110 (PROSITE_PROFILES); IPR002110 (PROSITE_PROFILES); IPR020683 (PROSITE_PROFILES); IPR020683 (PROSITE_PROFILES); IPR002110 (PROSITE_PROFILES); IPR002110 (PROSITE_PROFILES); IPR020683 (SUPERFAMILY); IPR020683 (SUPERFAMILY)
Aqu2.1.17965_001	dual specificity testis-specific protein kinase 1	500	20	0	0.7185	5	P:GO:0007283; P:GO:0006468; F:GO:0005524; F:GO:0004674; P:GO:0009069	EC:2.7.11.0	IPR001245 (PRINTS); IPR000719 (PFAM); G3DSA:1.10.510.10 (GENE3D); G3DSA:3.30.200.20 (GENE3D); PTHR23257:SF95 (PANTHER); PTHR23257 (PANTHER); IPR017441 (PROSITE_PATTERNS); IPR000719 (PROSITE_PROFILES); SignalP-TM (SIGNALP_GRAM_POSITIVE); IPR011009 (SUPERFAMILY)	K08841	TESK1	testis-specific kinase 1 [EC:2.7.12.1]
Aqu2.1.18059_001	PREDICTED: hypothetical protein LOC100638823 [Amphimedon queenslandica]	1010	20	1.33e-140	0.542	1	F:GO:0005515		Coil (COILS); Coil (COILS); Coil (COILS); IPR015915 (G3DSA:2.120.10.GENE3D); SSF117281 (SUPERFAMILY)
Aqu2.1.18350_001	protein c9orf72 homolog	508	20	0	0.4685	5	F:GO:0003674; C:GO:0005737; P:GO:0008150; C:GO:0005634; C:GO:0005575		IPR027819 (PFAM); PTHR31855 (PANTHER)
Aqu2.1.18355_001	dynein heavy chain axonemal	4589	20	0	0.78	5	C:GO:0030286; F:GO:0003777; P:GO:0007018; F:GO:0005524; F:GO:0016887	EC:3.6.1.15	Coil (COILS); Coil (COILS); Coil (COILS); Coil (COILS); Coil (COILS); Coil (COILS); IPR003593 (SMART); IPR013602 (PFAM); PF12775 (PFAM); PF12781 (PFAM); IPR004273 (PFAM); IPR024743 (PFAM); IPR024317 (PFAM); IPR011704 (PFAM); PF12774 (PFAM); IPR013594 (PFAM); G3DSA:3.40.50.300 (GENE3D); PTHR10676:SF35 (PANTHER); IPR026983 (PANTHER); IPR027417 (SUPERFAMILY)	K10408	DNAH	dynein heavy chain, axonemal
Aqu2.1.18400_001	skeletal receptor tyrosine-protein kinase-like	114	1	7.02e-71	0.94	3	F:GO:0004672; P:GO:0006468; F:GO:0005524	-	no IPS match
Aqu2.1.18401_001	centrosomal protein of 135 kda-like	1012	20	3.26e-87	0.532	4	F:GO:0008233; C:GO:0044424; F:GO:0005515; P:GO:0042981	-	IPR002110 (SMART); G3DSA:3.80.10.10 (GENE3D); IPR011029 (G3DSA:1.10.533.GENE3D); IPR020683 (PFAM); IPR020683 (G3DSA:1.25.40.GENE3D); PTHR24193:SF20 (PANTHER); PTHR24193 (PANTHER); IPR001315 (PROSITE_PROFILES); IPR002110 (PROSITE_PROFILES); IPR020683 (PROSITE_PROFILES); SSF52047 (SUPERFAMILY); IPR020683 (SUPERFAMILY)
Aqu2.1.18458_001	mitochondrial ribosome-associated gtpase 2	444	20	0	0.6575	7	P:GO:0071704; P:GO:0044237; C:GO:0005737; P:GO:0044238; F:GO:0005525; F:GO:0000287; F:GO:0003924	-	IPR006073 (PRINTS); IPR014100 (PIRSF); IPR006169 (PFAM); IPR014100 (TIGRFAM); IPR006073 (PFAM); G3DSA:3.40.50.300 (GENE3D); IPR006169 (G3DSA:2.70.210.GENE3D); PTHR11702 (PANTHER); PTHR11702:SF15 (PANTHER); IPR014100 (HAMAP); IPR006169 (SUPERFAMILY); IPR027417 (SUPERFAMILY)	K03979	obgE	GTPase [EC:3.6.5.-]
Aqu2.1.18488_001	fk506-binding protein 15-like	816	20	4.65e-107	0.676	3	P:GO:0006457; P:GO:0000413; F:GO:0003755	EC:5.2.1.8	Coil (COILS); Coil (COILS); Coil (COILS); IPR001179 (PFAM); G3DSA:3.10.50.40 (GENE3D); IPR001179 (PROSITE_PROFILES); SSF54534 (SUPERFAMILY)	K17478	FKBP15	FK506-binding protein 15
Aqu2.1.18515_001	protein ect2-like	312	20	0	0.755	22	P:GO:0032314; P:GO:0008360; P:GO:0007155; P:GO:0007110; F:GO:0030215; P:GO:0007111; P:GO:0007443; P:GO:0051225; P:GO:0007415; P:GO:0000915; F:GO:0005096; C:GO:0032154; P:GO:0007422; P:GO:0045792; P:GO:0045184; P:GO:0045666; F:GO:0030676; P:GO:0008078; P:GO:0043547; C:GO:0005634; P:GO:0050770; C:GO:0005938	-	Coil (COILS); IPR000219 (G3DSA:1.20.900.GENE3D); IPR000219 (PFAM); IPR026817 (PTHR16777:PANTHER); PTHR16777 (PANTHER); IPR001331 (PROSITE_PATTERNS); IPR000219 (PROSITE_PROFILES); IPR000219 (SUPERFAMILY)
Aqu2.1.18822_001	transcription factor	285	20	0	0.6705	8	C:GO:0005667; F:GO:0043565; F:GO:0003700; F:GO:0046982; P:GO:0045893; P:GO:0044707; C:GO:0005634; P:GO:0045449	-	Coil (COILS); IPR004827 (SMART); IPR004826 (PFAM); IPR008917 (G3DSA:1.10.880.GENE3D); G3DSA:1.20.5.170 (GENE3D); IPR024874 (PANTHER); IPR004827 (PROSITE_PROFILES); IPR008917 (SUPERFAMILY); SSF57959 (SUPERFAMILY)
Aqu2.1.19138_001	ubiquitin-conjugating enzyme e2 g2	164	20	2.95e-116	0.9065	6	C:GO:0005829; P:GO:0018279; P:GO:0070936; F:GO:0004842; P:GO:0030433; C:GO:0005783	EC:6.3.2.19	SM00212 (SMART); IPR000608 (PFAM); IPR016135 (G3DSA:3.10.110.GENE3D); PTHR24067 (PANTHER); PTHR24067:SF63 (PANTHER); IPR023313 (PROSITE_PATTERNS); IPR000608 (PROSITE_PROFILES); IPR016135 (SUPERFAMILY)	K04555	UBE2G2	ubiquitin-conjugating enzyme E2 G2 [EC:2.3.2.23]
Aqu2.1.19140_001	caax prenyl protease 2-like	270	20	0	0.6115	4	C:GO:0030915; C:GO:0016020; C:GO:0005634; P:GO:0006281	-	IPR003675 (PFAM); PTHR13046:SF0 (PANTHER); PTHR13046 (PANTHER); CYTOPLASMIC_DOMAIN (PHOBIUS); TRANSMEMBRANE (PHOBIUS); CYTOPLASMIC_DOMAIN (PHOBIUS); NON_CYTOPLASMIC_DOMAIN (PHOBIUS); TRANSMEMBRANE (PHOBIUS); TRANSMEMBRANE (PHOBIUS); NON_CYTOPLASMIC_DOMAIN (PHOBIUS); NON_CYTOPLASMIC_DOMAIN (PHOBIUS); TRANSMEMBRANE (PHOBIUS); TRANSMEMBRANE (PHOBIUS); TRANSMEMBRANE (PHOBIUS); NON_CYTOPLASMIC_DOMAIN (PHOBIUS); TRANSMEMBRANE (PHOBIUS); CYTOPLASMIC_DOMAIN (PHOBIUS); TRANSMEMBRANE (PHOBIUS); CYTOPLASMIC_DOMAIN (PHOBIUS); NON_CYTOPLASMIC_DOMAIN (PHOBIUS); TMhelix (TMHMM); TMhelix (TMHMM); TMhelix (TMHMM); TMhelix (TMHMM); TMhelix (TMHMM); TMhelix (TMHMM); TMhelix (TMHMM)	K08658	RCE1	prenyl protein peptidase [EC:3.4.22.-]
Aqu2.1.19200_001	dnaj homolog subfamily b member 11-like	355	20	0	0.7405	5	P:GO:0006457; F:GO:0051082; C:GO:0005634; P:GO:0016556; C:GO:0005783	-	IPR001623 (PRINTS); IPR001623 (SMART); G3DSA:2.60.260.20 (GENE3D); IPR001623 (G3DSA:1.10.287.GENE3D); IPR001623 (PFAM); IPR002939 (PFAM); PTHR24077:SF14 (PANTHER); PTHR24077 (PANTHER); IPR018253 (PROSITE_PATTERNS); NON_CYTOPLASMIC_DOMAIN (PHOBIUS); SIGNAL_PEPTIDE_N_REGION (PHOBIUS); SIGNAL_PEPTIDE_C_REGION (PHOBIUS); SIGNAL_PEPTIDE (PHOBIUS); SIGNAL_PEPTIDE_H_REGION (PHOBIUS); IPR001623 (PROSITE_PROFILES); SignalP-noTM (SIGNALP_EUK); IPR008971 (SUPERFAMILY); IPR001623 (SUPERFAMILY); TMhelix (TMHMM)	K09517	DNAJB11	DnaJ homolog subfamily B member 11
Aqu2.1.19342_001	tyrosine-protein kinase fyn-like	677	20	2.08e-159	0.5965	3	P:GO:0009987; F:GO:0016772; F:GO:0005515	-	Coil (COILS); IPR001452 (SMART); G3DSA:2.30.30.40 (GENE3D); IPR001452 (PFAM); G3DSA:3.80.10.10 (GENE3D); PTHR24106 (PANTHER); IPR001452 (PROSITE_PROFILES); IPR001452 (SUPERFAMILY); SSF52047 (SUPERFAMILY)
Aqu2.1.19429_001	gtpase-activating protein and vps9 domain-containing protein 1	1130	20	5.15e-50	0.493	6	P:GO:0006810; F:GO:0005515; P:GO:0050790; C:GO:0044444; P:GO:0051056; F:GO:0005096	-	Coil (COILS); IPR013995 (SMART); IPR001936 (G3DSA:1.10.506.GENE3D); IPR003123 (PFAM); PTHR23101:SF24 (PANTHER); PTHR23101 (PANTHER); IPR003123 (PROSITE_PROFILES); IPR008936 (SUPERFAMILY); SSF109993 (SUPERFAMILY)
Aqu2.1.19882_001	dde family endonuclease	328	20	9.67e-45	0.5175	1	F:GO:0003677		PF13358 (PFAM); IPR011991 (G3DSA:1.10.10.GENE3D); PTHR23022 (PANTHER); PTHR23022:SF9 (PANTHER); IPR009057 (SUPERFAMILY)
Aqu2.1.19903_001	protein fam49a-like isoform x1	330	20	0	0.7275	0	-		IPR009828 (PFAM); IPR009828 (PANTHER)
Aqu2.1.19926_001	protein yipf7	292	20	0	0.6885	5	C:GO:0016020; C:GO:0070971; P:GO:0060628; C:GO:0042175; C:GO:0030134		PTHR21236 (PANTHER); TRANSMEMBRANE (PHOBIUS); TRANSMEMBRANE (PHOBIUS); NON_CYTOPLASMIC_DOMAIN (PHOBIUS); TRANSMEMBRANE (PHOBIUS); TRANSMEMBRANE (PHOBIUS); CYTOPLASMIC_DOMAIN (PHOBIUS); NON_CYTOPLASMIC_DOMAIN (PHOBIUS); CYTOPLASMIC_DOMAIN (PHOBIUS); NON_CYTOPLASMIC_DOMAIN (PHOBIUS); TRANSMEMBRANE (PHOBIUS); CYTOPLASMIC_DOMAIN (PHOBIUS); TMhelix (TMHMM); TMhelix (TMHMM); TMhelix (TMHMM); TMhelix (TMHMM)
Aqu2.1.19976_001	meckelin	245	20	4.8e-76	0.6935	10	C:GO:0030659; C:GO:0060170; F:GO:0031005; C:GO:0005813; P:GO:0010826; P:GO:0030433; F:GO:0051082; P:GO:0042384; C:GO:0005789; C:GO:0036038	-	IPR019170 (PFAM); IPR019170 (PTHR21274:PANTHER); PTHR21274 (PANTHER)	K19348	TMEM67	meckelin
Aqu2.1.20088_001	uncharacterized protein partial	327	20	1.42e-128	0.5895	5	P:GO:0032508; F:GO:0003678; P:GO:0006281; P:GO:0000723; C:GO:0005657	-	IPR003323 (PFAM); IPR003323 (PROSITE_PROFILES); SSF54001 (SUPERFAMILY)
Aqu2.1.20108_001	camp-regulated phosphoprotein 19-a-like	117	3	7.85e-78	0.7133	0	-		no IPS match
Aqu2.1.20150_001	---NA---	299	0	NA		0	-		no IPS match
Aqu2.1.20494_001	adipocyte plasma membrane-associated protein	413	20	0	0.5715	3	F:GO:0016844; P:GO:0016114; P:GO:0042432	EC:4.3.3.2	IPR018119 (PFAM); IPR011042 (G3DSA:2.120.10.GENE3D); PTHR10426 (PANTHER); PTHR10426:SF6 (PANTHER); NON_CYTOPLASMIC_DOMAIN (PHOBIUS); CYTOPLASMIC_DOMAIN (PHOBIUS); TRANSMEMBRANE (PHOBIUS); SSF63829 (SUPERFAMILY); TMhelix (TMHMM)
Aqu2.1.20500_001	pih1 domain-containing protein 1	307	20	0	0.685	0	-		IPR012981 (PFAM); IPR012981 (PANTHER); PTHR22997:SF0 (PANTHER)
Aqu2.1.20826_001	cell surface protein	767	20	5.18e-57	0.514	3	F:GO:0008270; F:GO:0005515; C:GO:0005622		Coil (COILS); IPR001841 (SMART); IPR001841 (PFAM); IPR013083 (G3DSA:3.30.40.GENE3D); IPR011042 (G3DSA:2.120.10.GENE3D); IPR013658 (PFAM); IPR001258 (PFAM); PTHR24103:SF208 (PANTHER); PTHR24103 (PANTHER); IPR017907 (PROSITE_PATTERNS); IPR013017 (PROSITE_PROFILES); IPR000315 (PROSITE_PROFILES); IPR001841 (PROSITE_PROFILES); SSF101898 (SUPERFAMILY); SSF57850 (SUPERFAMILY); SSF57845 (SUPERFAMILY)	K12035	TRIM71	tripartite motif-containing protein 71 [EC:2.3.2.27]
Aqu2.1.21224_001	PREDICTED: hypothetical protein LOC100631627 [Amphimedon queenslandica]	196	4	1.8e-55	0.515	3	P:GO:0007160; F:GO:0005509; C:GO:0005576		SIGNAL_PEPTIDE_N_REGION (PHOBIUS); SIGNAL_PEPTIDE_C_REGION (PHOBIUS); SIGNAL_PEPTIDE_H_REGION (PHOBIUS); SIGNAL_PEPTIDE (PHOBIUS); NON_CYTOPLASMIC_DOMAIN (PHOBIUS); SignalP-TM (SIGNALP_GRAM_POSITIVE); SignalP-noTM (SIGNALP_EUK); SignalP-noTM (SIGNALP_GRAM_NEGATIVE)
Aqu2.1.21225_001	PREDICTED: hypothetical protein LOC100631627 [Amphimedon queenslandica]	202	4	7.73e-115	0.57	3	C:GO:0005576; F:GO:0005509; P:GO:0007160	-	IPR001299 (PFAM); SIGNAL_PEPTIDE_N_REGION (PHOBIUS); SIGNAL_PEPTIDE_H_REGION (PHOBIUS); NON_CYTOPLASMIC_DOMAIN (PHOBIUS); SIGNAL_PEPTIDE_C_REGION (PHOBIUS); SIGNAL_PEPTIDE (PHOBIUS); SignalP-noTM (SIGNALP_GRAM_NEGATIVE); SignalP-TM (SIGNALP_GRAM_POSITIVE); SignalP-noTM (SIGNALP_EUK)
Aqu2.1.21230_001	uridine-cytidine kinase 2	252	20	1.37e-176	0.766	14	F:GO:0005515; C:GO:0043231; P:GO:0016579; F:GO:0004849; F:GO:0016773; P:GO:0016310; P:GO:0044206; C:GO:0005829; P:GO:0048678; P:GO:0044211; P:GO:0007631; F:GO:0005524; P:GO:0071453; P:GO:0006206	EC:2.7.1.48; EC:2.7.1.0	IPR000764 (PRINTS); IPR006083 (PFAM); IPR000764 (TIGRFAM); G3DSA:3.40.50.300 (GENE3D); PTHR10285 (PANTHER); PTHR10285:SF28 (PANTHER); IPR027417 (SUPERFAMILY)	K00876	udk	uridine kinase [EC:2.7.1.48]
Aqu2.1.21248_001	eh domain-binding protein 1-like protein 1-like isoform x4	955	20	0	0.5715	4	F:GO:0003674; P:GO:0008150; C:GO:0005575; F:GO:0005543		Coil (COILS); Coil (COILS); IPR001849 (SMART); PF13905 (PFAM); IPR019448 (PFAM); IPR011993 (G3DSA:2.30.29.GENE3D); IPR001849 (PFAM); IPR012336 (G3DSA:3.40.30.GENE3D); PTHR13871 (PANTHER); IPR012336 (PROSITE_PROFILES); IPR001849 (PROSITE_PROFILES); SSF50729 (SUPERFAMILY); IPR012336 (SUPERFAMILY)
Aqu2.1.21262_001	---NA---	350	0	NA		1	F:GO:0005515		IPR003887 (SMART); IPR000626 (PFAM); IPR003887 (PFAM); IPR011015 (G3DSA:1.10.720.GENE3D); G3DSA:3.10.20.90 (GENE3D); IPR000626 (PROSITE_PROFILES); IPR003887 (PROSITE_PROFILES); SSF54236 (SUPERFAMILY); IPR011015 (SUPERFAMILY)
Aqu2.1.21539_001	uncharacterized	2245	20	3.66e-143	0.731	8	F:GO:0003964; P:GO:0006278; F:GO:0003723; F:GO:0004190; P:GO:0006508; F:GO:0008270; P:GO:0015074; F:GO:0005515	EC:2.7.7.49; EC:3.4.23.0	Coil (COILS); Coil (COILS); PR00014 (PRINTS); IPR003961 (SMART); IPR013783 (G3DSA:2.60.40.GENE3D); IPR013783 (G3DSA:2.60.40.GENE3D); IPR013783 (G3DSA:2.60.40.GENE3D); IPR001584 (PFAM); IPR013783 (G3DSA:2.60.40.GENE3D); IPR003961 (PFAM); IPR013783 (G3DSA:2.60.40.GENE3D); G3DSA:3.30.420.10 (GENE3D); PTHR10489 (PANTHER); TRANSMEMBRANE (PHOBIUS); NON_CYTOPLASMIC_DOMAIN (PHOBIUS); CYTOPLASMIC_DOMAIN (PHOBIUS); CYTOPLASMIC_DOMAIN (PHOBIUS); NON_CYTOPLASMIC_DOMAIN (PHOBIUS); TRANSMEMBRANE (PHOBIUS); TRANSMEMBRANE (PHOBIUS); IPR003961 (PROSITE_PROFILES); IPR003961 (PROSITE_PROFILES); IPR003961 (PROSITE_PROFILES); IPR003961 (PROSITE_PROFILES); IPR003961 (PROSITE_PROFILES); IPR003961 (PROSITE_PROFILES); IPR003961 (PROSITE_PROFILES); IPR003961 (PROSITE_PROFILES); IPR003961 (PROSITE_PROFILES); IPR003961 (PROSITE_PROFILES); IPR003961 (PROSITE_PROFILES); IPR003961 (PROSITE_PROFILES); IPR001584 (PROSITE_PROFILES); IPR007110 (PROSITE_PROFILES); IPR007110 (PROSITE_PROFILES); IPR003961 (PROSITE_PROFILES); IPR003961 (PROSITE_PROFILES); IPR003961 (SUPERFAMILY); IPR003961 (SUPERFAMILY); IPR003961 (SUPERFAMILY); IPR003961 (SUPERFAMILY); IPR003961 (SUPERFAMILY); IPR012337 (SUPERFAMILY); IPR003961 (SUPERFAMILY); IPR003961 (SUPERFAMILY); TMhelix (TMHMM); TMhelix (TMHMM); TMhelix (TMHMM); TMhelix (TMHMM)
Aqu2.1.21550_001	fas-associated factor 1	931	20	0	0.617	18	P:GO:0042176; P:GO:0007253; F:GO:0019901; P:GO:0006355; F:GO:0043130; C:GO:0005829; F:GO:0031072; F:GO:0031625; F:GO:0043565; P:GO:0031334; C:GO:0034098; P:GO:0008219; F:GO:0051059; F:GO:0003700; C:GO:0048471; C:GO:0005634; C:GO:0005667; P:GO:0045449	-	Coil (COILS); Coil (COILS); IPR006577 (SMART); IPR001356 (SMART); IPR001012 (SMART); IPR009057 (G3DSA:1.10.10.GENE3D); G3DSA:3.10.20.90 (GENE3D); G3DSA:1.10.8.10 (GENE3D); IPR001356 (PFAM); PF14555 (PFAM); IPR001012 (PFAM); PTHR23322 (PANTHER); PTHR23322:SF5 (PANTHER); IPR017970 (PROSITE_PATTERNS); IPR001012 (PROSITE_PROFILES); IPR001356 (PROSITE_PROFILES); IPR012336 (SUPERFAMILY); SSF54236 (SUPERFAMILY); IPR009057 (SUPERFAMILY)
Aqu2.1.21571_001	dehydrogenase reductase sdr family member 11-like	258	20	0	0.7215	4	C:GO:0016020; F:GO:0016491; P:GO:0007155; P:GO:0055114	-	IPR002198 (PRINTS); IPR002347 (PRINTS); IPR016040 (G3DSA:3.40.50.GENE3D); IPR002198 (PFAM); PTHR24322:SF7 (PANTHER); PTHR24322 (PANTHER); IPR020904 (PROSITE_PATTERNS); SSF51735 (SUPERFAMILY)
Aqu2.1.21896_001	tyrosine-protein kinase stk-like	863	20	0	0.8115	5	F:GO:0004713; P:GO:0018108; F:GO:0005524; P:GO:0007165; F:GO:0005515	EC:2.7.10.0	Coil (COILS); Coil (COILS); IPR000980 (PRINTS); IPR001245 (PRINTS); IPR000980 (SMART); IPR001452 (SMART); G3DSA:2.30.30.40 (GENE3D); G3DSA:1.10.510.10 (GENE3D); IPR000980 (G3DSA:3.30.505.GENE3D); IPR000980 (PFAM); G3DSA:3.30.200.20 (GENE3D); IPR001245 (PFAM); IPR001452 (PFAM); PTHR24418 (PANTHER); IPR008266 (PROSITE_PATTERNS); IPR001452 (PROSITE_PROFILES); IPR000980 (PROSITE_PROFILES); IPR000719 (PROSITE_PROFILES); SSF55550 (SUPERFAMILY); IPR011009 (SUPERFAMILY); IPR001452 (SUPERFAMILY)	K05703	FYN	tyrosine-protein kinase Fyn [EC:2.7.10.2]
Aqu2.1.21946_001	protein phosphatase 1 regulatory subunit 21	391	20	8.57e-161	0.642	1	F:GO:0019902	-	Coil (COILS); Coil (COILS); Coil (COILS); IPR019343 (PFAM); PTHR21448 (PANTHER)	K17562	PPP1R21	protein phosphatase 1 regulatory subunit 21
Aqu2.1.22056_001	ribonuclease p protein subunit p14	109	20	4.69e-12	0.5825	2	P:GO:0008033; F:GO:0004540		IPR002759 (PFAM); PTHR15441:SF1 (PANTHER); PTHR15441 (PANTHER); SSF160350 (SUPERFAMILY)	K14529	RPP14	ribonuclease P protein subunit RPP14 [EC:3.1.26.5]
Aqu2.1.22167_001	g-protein coupled receptor 126-like isoform x2	1214	20	2.17e-136	0.468	5	F:GO:0005515; F:GO:0005509; P:GO:0007218; C:GO:0016021; F:GO:0004930	-	Coil (COILS); IPR000742 (SMART); IPR003598 (SMART); IPR001881 (SMART); IPR000203 (SMART); IPR003599 (SMART); IPR013783 (G3DSA:2.60.40.GENE3D); IPR013783 (G3DSA:2.60.40.GENE3D); IPR013783 (G3DSA:2.60.40.GENE3D); IPR000203 (PFAM); PF13895 (PFAM); IPR000832 (PFAM); IPR013098 (PFAM); G3DSA:2.10.25.10 (GENE3D); IPR000742 (PFAM); PTHR12011 (PANTHER); IPR013032 (PROSITE_PATTERNS); IPR000152 (PROSITE_PATTERNS); NON_CYTOPLASMIC_DOMAIN (PHOBIUS); TRANSMEMBRANE (PHOBIUS); TRANSMEMBRANE (PHOBIUS); CYTOPLASMIC_DOMAIN (PHOBIUS); CYTOPLASMIC_DOMAIN (PHOBIUS); TRANSMEMBRANE (PHOBIUS); TRANSMEMBRANE (PHOBIUS); TRANSMEMBRANE (PHOBIUS); TRANSMEMBRANE (PHOBIUS); TRANSMEMBRANE (PHOBIUS); CYTOPLASMIC_DOMAIN (PHOBIUS); NON_CYTOPLASMIC_DOMAIN (PHOBIUS); NON_CYTOPLASMIC_DOMAIN (PHOBIUS); CYTOPLASMIC_DOMAIN (PHOBIUS); NON_CYTOPLASMIC_DOMAIN (PHOBIUS); IPR000203 (PROSITE_PROFILES); IPR017981 (PROSITE_PROFILES); IPR007110 (PROSITE_PROFILES); IPR000742 (PROSITE_PROFILES); IPR007110 (PROSITE_PROFILES); SSF48726 (SUPERFAMILY); SSF81321 (SUPERFAMILY); SSF57196 (SUPERFAMILY); SSF48726 (SUPERFAMILY); TMhelix (TMHMM); TMhelix (TMHMM); TMhelix (TMHMM); TMhelix (TMHMM); TMhelix (TMHMM); TMhelix (TMHMM); TMhelix (TMHMM)	K08463	GPR126	G protein-coupled receptor 126
Aqu2.1.22324_001	f-box only protein 11-like	821	20	0	0.6905	7	C:GO:0043232; P:GO:0006464; P:GO:0007605; C:GO:0005634; F:GO:0005515; F:GO:0008270; F:GO:0004842	-	IPR013993 (SMART); IPR006633 (SMART); IPR006626 (SMART); IPR001810 (SMART); IPR012334 (G3DSA:2.160.20.GENE3D); IPR007742 (PFAM); IPR022441 (TIGRFAM); PF13229 (PFAM); PF12937 (PFAM); IPR003126 (PFAM); G3DSA:1.20.1280.50 (GENE3D); PTHR22990:SF6 (PANTHER); PTHR22990 (PANTHER); IPR001810 (PROSITE_PROFILES); IPR003126 (PROSITE_PROFILES); IPR011050 (SUPERFAMILY); IPR011050 (SUPERFAMILY); IPR011050 (SUPERFAMILY); IPR001810 (SUPERFAMILY)	K10297	FBXO11	F-box protein 11
Aqu2.1.22327_001	abc transporter g family protein	1602	20	0	0.507	3	F:GO:0005524; F:GO:0016887; C:GO:0016020		Coil (COILS); Coil (COILS); IPR003593 (SMART); IPR004963 (PFAM); IPR003439 (PFAM); G3DSA:3.40.50.300 (GENE3D); IPR013525 (PFAM); PTHR19241 (PANTHER); IPR017871 (PROSITE_PATTERNS); SIGNAL_PEPTIDE_H_REGION (PHOBIUS); TRANSMEMBRANE (PHOBIUS); TRANSMEMBRANE (PHOBIUS); TRANSMEMBRANE (PHOBIUS); CYTOPLASMIC_DOMAIN (PHOBIUS); SIGNAL_PEPTIDE (PHOBIUS); CYTOPLASMIC_DOMAIN (PHOBIUS); NON_CYTOPLASMIC_DOMAIN (PHOBIUS); NON_CYTOPLASMIC_DOMAIN (PHOBIUS); TRANSMEMBRANE (PHOBIUS); TRANSMEMBRANE (PHOBIUS); CYTOPLASMIC_DOMAIN (PHOBIUS); NON_CYTOPLASMIC_DOMAIN (PHOBIUS); TRANSMEMBRANE (PHOBIUS); SIGNAL_PEPTIDE_N_REGION (PHOBIUS); NON_CYTOPLASMIC_DOMAIN (PHOBIUS); TRANSMEMBRANE (PHOBIUS); NON_CYTOPLASMIC_DOMAIN (PHOBIUS); CYTOPLASMIC_DOMAIN (PHOBIUS); SIGNAL_PEPTIDE_C_REGION (PHOBIUS); TRANSMEMBRANE (PHOBIUS); IPR003439 (PROSITE_PROFILES); SignalP-noTM (SIGNALP_EUK); IPR027417 (SUPERFAMILY); TMhelix (TMHMM); TMhelix (TMHMM); TMhelix (TMHMM); TMhelix (TMHMM); TMhelix (TMHMM); TMhelix (TMHMM); TMhelix (TMHMM); TMhelix (TMHMM)
Aqu2.1.22336_001	riboflavin-binding	257	20	0	0.61	2	F:GO:0032217; P:GO:0032218	-	IPR018143 (PFAM); IPR004269 (PANTHER); PTHR10517:SF4 (PANTHER); NON_CYTOPLASMIC_DOMAIN (PHOBIUS); SIGNAL_PEPTIDE_H_REGION (PHOBIUS); CYTOPLASMIC_DOMAIN (PHOBIUS); SIGNAL_PEPTIDE_N_REGION (PHOBIUS); SIGNAL_PEPTIDE_C_REGION (PHOBIUS); SIGNAL_PEPTIDE (PHOBIUS); TRANSMEMBRANE (PHOBIUS); SignalP-TM (SIGNALP_GRAM_POSITIVE); SignalP-noTM (SIGNALP_EUK); TMhelix (TMHMM)	K13649	FOLR	folate receptor
Aqu2.1.22353_001	vacuolar protein sorting-associated protein 52 homolog	625	20	0	0.771	0	-		Coil (COILS); IPR007258 (PFAM); IPR007258 (PANTHER); PTHR14190:SF5 (PANTHER)
Aqu2.1.22787_001	n-acylethanolamine-hydrolyzing acid amidase	368	20	0	0.624	3	C:GO:0005764; F:GO:0016787; P:GO:0006629	-	IPR016699 (PIRSF); IPR003199 (PFAM); PF15508 (PFAM); PTHR32280:SF1 (PANTHER); PTHR32280 (PANTHER); SIGNAL_PEPTIDE_C_REGION (PHOBIUS); SIGNAL_PEPTIDE_N_REGION (PHOBIUS); NON_CYTOPLASMIC_DOMAIN (PHOBIUS); SIGNAL_PEPTIDE (PHOBIUS); SIGNAL_PEPTIDE_H_REGION (PHOBIUS); SignalP-noTM (SIGNALP_EUK); SignalP-noTM (SIGNALP_GRAM_NEGATIVE)	K13720	NAAA	N-acylethanolamine-hydrolysing acid amidase [EC:3.5.1.-]
Aqu2.1.22806_001	a disintegrin and metalloproteinase with thrombospondin motifs 6	863	20	0	0.519	4	F:GO:0004222; C:GO:0005578; P:GO:0006508; F:GO:0008270	EC:3.4.24.0	IPR013273 (PRINTS); PR01705 (PRINTS); IPR000884 (SMART); G3DSA:2.20.100.10 (GENE3D); IPR001590 (PFAM); IPR000884 (PFAM); IPR010294 (PFAM); IPR024079 (G3DSA:3.40.390.GENE3D); PTHR13723:SF4 (PANTHER); PTHR13723 (PANTHER); NON_CYTOPLASMIC_DOMAIN (PHOBIUS); SIGNAL_PEPTIDE_N_REGION (PHOBIUS); SIGNAL_PEPTIDE_C_REGION (PHOBIUS); SIGNAL_PEPTIDE (PHOBIUS); SIGNAL_PEPTIDE_H_REGION (PHOBIUS); IPR000884 (PROSITE_PROFILES); IPR000884 (PROSITE_PROFILES); IPR001590 (PROSITE_PROFILES); IPR000884 (PROSITE_PROFILES); SignalP-noTM (SIGNALP_GRAM_NEGATIVE); SignalP-TM (SIGNALP_GRAM_POSITIVE); SignalP-noTM (SIGNALP_EUK); IPR000884 (SUPERFAMILY); IPR000884 (SUPERFAMILY); IPR000884 (SUPERFAMILY); SSF55486 (SUPERFAMILY)	K08621	ADAMTS6	a disintegrin and metalloproteinase with thrombospondin motifs 6 [EC:3.4.24.-]
Aqu2.1.22812_001	receptor-type tyrosine-protein phosphatase delta isoform x1	1817	20	0	0.4995	5	P:GO:0044763; P:GO:0007399; F:GO:0005515; F:GO:0004725; P:GO:0006470	-	IPR000242 (PRINTS); IPR003595 (SMART); IPR003961 (SMART); IPR003599 (SMART); IPR003598 (SMART); IPR000242 (SMART); IPR000242 (PFAM); IPR003961 (PFAM); PF13895 (PFAM); IPR013783 (G3DSA:2.60.40.GENE3D); G3DSA:3.90.190.10 (GENE3D); IPR013783 (G3DSA:2.60.40.GENE3D); IPR013783 (G3DSA:2.60.40.GENE3D); IPR013783 (G3DSA:2.60.40.GENE3D); PF13927 (PFAM); IPR013783 (G3DSA:2.60.40.GENE3D); G3DSA:3.90.190.10 (GENE3D); IPR013783 (G3DSA:2.60.40.GENE3D); IPR013098 (PFAM); PTHR19134 (PANTHER); IPR016130 (PROSITE_PATTERNS); TRANSMEMBRANE (PHOBIUS); SIGNAL_PEPTIDE_C_REGION (PHOBIUS); SIGNAL_PEPTIDE_N_REGION (PHOBIUS); SIGNAL_PEPTIDE_H_REGION (PHOBIUS); CYTOPLASMIC_DOMAIN (PHOBIUS); SIGNAL_PEPTIDE (PHOBIUS); NON_CYTOPLASMIC_DOMAIN (PHOBIUS); IPR000387 (PROSITE_PROFILES); IPR007110 (PROSITE_PROFILES); IPR000242 (PROSITE_PROFILES); IPR000242 (PROSITE_PROFILES); IPR000387 (PROSITE_PROFILES); IPR003961 (PROSITE_PROFILES); IPR003961 (PROSITE_PROFILES); IPR007110 (PROSITE_PROFILES); IPR007110 (PROSITE_PROFILES); IPR007110 (PROSITE_PROFILES); IPR007110 (PROSITE_PROFILES); SignalP-noTM (SIGNALP_EUK); SSF48726 (SUPERFAMILY); SSF48726 (SUPERFAMILY); SSF52799 (SUPERFAMILY); SSF48726 (SUPERFAMILY); SSF48726 (SUPERFAMILY); SSF52799 (SUPERFAMILY); IPR003961 (SUPERFAMILY); SSF48726 (SUPERFAMILY); TMhelix (TMHMM)	K06777	PTPRD	receptor-type tyrosine-protein phosphatase delta [EC:3.1.3.48]
Aqu2.1.22925_001	growth hormone-inducible transmembrane	331	20	0	0.698	1	C:GO:0016021	-	IPR006214 (PFAM); PTHR23291:SF1 (PANTHER); IPR006214 (PANTHER); CYTOPLASMIC_DOMAIN (PHOBIUS); NON_CYTOPLASMIC_DOMAIN (PHOBIUS); TRANSMEMBRANE (PHOBIUS); CYTOPLASMIC_DOMAIN (PHOBIUS); TRANSMEMBRANE (PHOBIUS); TRANSMEMBRANE (PHOBIUS); NON_CYTOPLASMIC_DOMAIN (PHOBIUS); TRANSMEMBRANE (PHOBIUS); NON_CYTOPLASMIC_DOMAIN (PHOBIUS); TRANSMEMBRANE (PHOBIUS); TRANSMEMBRANE (PHOBIUS); NON_CYTOPLASMIC_DOMAIN (PHOBIUS); CYTOPLASMIC_DOMAIN (PHOBIUS); CYTOPLASMIC_DOMAIN (PHOBIUS); TRANSMEMBRANE (PHOBIUS); TMhelix (TMHMM); TMhelix (TMHMM); TMhelix (TMHMM); TMhelix (TMHMM); TMhelix (TMHMM); TMhelix (TMHMM)
Aqu2.1.23217_001	midnolin isoform x2	547	20	1.88e-20	0.6375	1	F:GO:0005515		Coil (COILS); IPR000626 (SMART); IPR000626 (PFAM); G3DSA:3.10.20.90 (GENE3D); PTHR23010 (PANTHER); PTHR23010:SF0 (PANTHER); IPR000626 (PROSITE_PROFILES); SSF54236 (SUPERFAMILY)
Aqu2.1.23245_001	gelsolin-like protein 2-like	362	20	0	0.7465	6	F:GO:0005509; P:GO:0051014; P:GO:0030043; F:GO:0003779; P:GO:0045010; P:GO:0051693	-	IPR007122 (PRINTS); IPR007122 (SMART); IPR007123 (PFAM); G3DSA:3.40.20.10 (GENE3D); IPR007122 (PANTHER); SSF55753 (SUPERFAMILY)	K05768	GSN	gelsolin
Aqu2.1.23250_001	ataxin-2 isoform x1	554	20	0	0.562	8	C:GO:0043229; P:GO:0048519; P:GO:0044767; F:GO:0005515; C:GO:0044444; P:GO:0009653; P:GO:0016043; P:GO:0030182	-	Coil (COILS); IPR009604 (PFAM); IPR025852 (PFAM); PTHR12854:SF7 (PANTHER); PTHR12854 (PANTHER)
Aqu2.1.23356_001	pax3- and pax7-binding protein 1	132	20	1.37e-71	0.5855	5	C:GO:0005829; C:GO:0005634; F:GO:0003677; P:GO:0006355; F:GO:0003700	-	PTHR12214:SF0 (PANTHER); IPR012890 (PANTHER)
Aqu2.1.23411_001	ubiquinol-cytochrome-c reductase complex assembly factor 2	114	20	1.16e-77	0.5245	4	C:GO:0042645; C:GO:0005739; C:GO:0005737; C:GO:0005634		Coil (COILS)	K17682	MNF1	mitochondrial nucleoid factor 1
Aqu2.1.23550_001	beta-mannosidase- partial	445	20	0	0.6275	2	F:GO:0004567; P:GO:0046355	EC:3.2.1.25	IPR013781 (G3DSA:3.20.20.GENE3D); IPR028369 (PTHR10066:PANTHER); PTHR10066 (PANTHER); IPR017853 (SUPERFAMILY); IPR006102 (SUPERFAMILY)	K01192	E3.2.1.25	beta-mannosidase [EC:3.2.1.25]
Aqu2.1.23729_001	---NA---	25	0	NA		0	-		no IPS match
Aqu2.1.23771_001	corkscrew phosphatase splice variant a	153	20	1.15e-08	0.562	1	F:GO:0005515		IPR000980 (PRINTS); IPR000980 (SMART); IPR000980 (PFAM); IPR000980 (G3DSA:3.30.505.GENE3D); IPR000980 (PROSITE_PROFILES); SSF55550 (SUPERFAMILY)
Aqu2.1.23775_001	kynurenine 3-monooxygenase-like	472	20	0	0.7155	6	P:GO:0019805; P:GO:0055114; C:GO:0005741; P:GO:0019674; P:GO:0006569; F:GO:0004502	EC:1.14.13.9	IPR003042 (PRINTS); G3DSA:3.50.50.60 (GENE3D); IPR002938 (PFAM); PTHR13789:SF3 (PANTHER); PTHR13789 (PANTHER); TRANSMEMBRANE (PHOBIUS); TRANSMEMBRANE (PHOBIUS); CYTOPLASMIC_DOMAIN (PHOBIUS); TRANSMEMBRANE (PHOBIUS); NON_CYTOPLASMIC_DOMAIN (PHOBIUS); NON_CYTOPLASMIC_DOMAIN (PHOBIUS); CYTOPLASMIC_DOMAIN (PHOBIUS); IPR027545 (HAMAP); SSF51905 (SUPERFAMILY); TMhelix (TMHMM); TMhelix (TMHMM); TMhelix (TMHMM)	K00486	KMO	kynurenine 3-monooxygenase [EC:1.14.13.9]
Aqu2.1.23783_001	importin-7 isoform x2	831	20	0	0.659	8	F:GO:0005083; F:GO:0008536; F:GO:0042393; P:GO:0006606; C:GO:0005643; P:GO:0007165; F:GO:0005215; C:GO:0005794	-	Coil (COILS); Coil (COILS); IPR011989 (G3DSA:1.25.10.GENE3D); PTHR10997:SF18 (PANTHER); PTHR10997 (PANTHER); CYTOPLASMIC_DOMAIN (PHOBIUS); TRANSMEMBRANE (PHOBIUS); NON_CYTOPLASMIC_DOMAIN (PHOBIUS); IPR016024 (SUPERFAMILY)
Aqu2.1.23831_001	deoxyribodipyrimidine photo-lyase-like	502	20	0	0.7775	2	P:GO:0006281; F:GO:0003904	EC:4.1.99.3	IPR008148 (TIGRFAM); IPR005101 (PFAM); G3DSA:1.25.40.80 (GENE3D); IPR014729 (G3DSA:3.40.50.GENE3D); IPR006050 (PFAM); G3DSA:1.10.579.10 (GENE3D); PTHR10211:SF0 (PANTHER); IPR008148 (PANTHER); IPR008148 (PROSITE_PATTERNS); IPR006050 (PROSITE_PROFILES); IPR006050 (SUPERFAMILY); IPR005101 (SUPERFAMILY)	K01669	phrB	deoxyribodipyrimidine photo-lyase [EC:4.1.99.3]
Aqu2.1.23847_001	uroporphyrinogen decarboxylase	354	20	0	0.7825	5	C:GO:0005737; F:GO:0004853; P:GO:0006782; C:GO:0043229; P:GO:0015994	EC:4.1.1.37	IPR000257 (PFAM); IPR006361 (TIGRFAM); G3DSA:3.20.20.210 (GENE3D); IPR006361 (PTHR21091:PANTHER); PTHR21091 (PANTHER); IPR000257 (PROSITE_PATTERNS); IPR000257 (PROSITE_PATTERNS); IPR006361 (HAMAP); SSF51726 (SUPERFAMILY)	K01599	hemE	uroporphyrinogen decarboxylase [EC:4.1.1.37]
Aqu2.1.23848_001	dna primase large subunit-like	500	20	0	0.637	6	F:GO:0005488; F:GO:0003896; P:GO:0006269; C:GO:0005657; C:GO:0005730; P:GO:0006351	-	IPR007238 (PFAM); IPR016558 (PTHR10537:PANTHER); PTHR10537 (PANTHER)	K02685	PRI2	DNA primase large subunit [EC:2.7.7.-]
Aqu2.1.23917_001	condensin-2 complex subunit d3	1504	20	0	0.5345	2	P:GO:0007076; F:GO:0005488	-	Coil (COILS); Coil (COILS); IPR026003 (PFAM); IPR011989 (G3DSA:1.25.10.GENE3D); PF12717 (PFAM); IPR026971 (PANTHER); PTHR14222:SF0 (PANTHER); IPR016024 (SUPERFAMILY); IPR016024 (SUPERFAMILY)	K11491	NCAPD3	condensin-2 complex subunit D3
Aqu2.1.24033_001	---NA---	41	0	NA		0	-		no IPS match
Aqu2.1.24265_001	mitochondrial intermediate peptidase	653	20	2.02e-151	0.567	2	P:GO:0006508; F:GO:0004222	-	IPR024077 (G3DSA:1.10.1370.GENE3D); IPR001567 (PFAM); IPR024080 (G3DSA:1.20.1050.GENE3D); IPR024079 (G3DSA:3.40.390.GENE3D); PTHR11804:SF5 (PANTHER); PTHR11804 (PANTHER); SSF55486 (SUPERFAMILY)	K01410	MIPEP	mitochondrial intermediate peptidase [EC:3.4.24.59]
Aqu2.1.24268_001	f-box lrr-repeat protein 21	461	20	1.75e-07	0.496	1	F:GO:0005515		G3DSA:3.80.10.10 (GENE3D); PF12937 (PFAM); PTHR23125 (PANTHER); IPR001611 (PROSITE_PROFILES); IPR001611 (PROSITE_PROFILES); IPR001810 (SUPERFAMILY); SSF52047 (SUPERFAMILY)
Aqu2.1.24356_001	mediator of rna polymerase ii transcription subunit 17-like	358	20	0	0.494	3	P:GO:0006357; F:GO:0001104; C:GO:0016592	-	IPR019313 (PFAM); PTHR13114 (PANTHER)	K15133	MED17	mediator of RNA polymerase II transcription subunit 17
Aqu2.1.24503_001	domon domain-containing protein frrs1l-like	240	20	3.27e-146	0.4905	1	C:GO:0005856		IPR005018 (PFAM); NON_CYTOPLASMIC_DOMAIN (PHOBIUS); SIGNAL_PEPTIDE_H_REGION (PHOBIUS); SIGNAL_PEPTIDE (PHOBIUS); SIGNAL_PEPTIDE_C_REGION (PHOBIUS); SIGNAL_PEPTIDE_N_REGION (PHOBIUS); IPR005018 (PROSITE_PROFILES); TMhelix (TMHMM)
Aqu2.1.24655_001	dna damage-binding protein 2	424	20	3.23e-84	0.5695	2	P:GO:0009987; F:GO:0005515	-	IPR001680 (SMART); IPR015943 (G3DSA:2.130.10.GENE3D); IPR001680 (PFAM); PTHR15169 (PANTHER); PTHR15169:SF0 (PANTHER); IPR019775 (PROSITE_PATTERNS); IPR001680 (PROSITE_PROFILES); IPR017986 (PROSITE_PROFILES); IPR017986 (SUPERFAMILY)	K10140	DDB2	DNA damage-binding protein 2
Aqu2.1.24972_001	atp-binding cassette sub-family a member 3-like	2024	20	0	0.6095	3	P:GO:0006200; F:GO:0005524; F:GO:0016887	EC:3.6.1.3	IPR003593 (SMART); PF12698 (PFAM); G3DSA:3.40.50.300 (GENE3D); IPR003439 (PFAM); PTHR19229:SF36 (PANTHER); IPR026082 (PANTHER); IPR017871 (PROSITE_PATTERNS); TRANSMEMBRANE (PHOBIUS); TRANSMEMBRANE (PHOBIUS); TRANSMEMBRANE (PHOBIUS); TRANSMEMBRANE (PHOBIUS); TRANSMEMBRANE (PHOBIUS); CYTOPLASMIC_DOMAIN (PHOBIUS); TRANSMEMBRANE (PHOBIUS); NON_CYTOPLASMIC_DOMAIN (PHOBIUS); TRANSMEMBRANE (PHOBIUS); CYTOPLASMIC_DOMAIN (PHOBIUS); TRANSMEMBRANE (PHOBIUS); TRANSMEMBRANE (PHOBIUS); NON_CYTOPLASMIC_DOMAIN (PHOBIUS); NON_CYTOPLASMIC_DOMAIN (PHOBIUS); TRANSMEMBRANE (PHOBIUS); NON_CYTOPLASMIC_DOMAIN (PHOBIUS); CYTOPLASMIC_DOMAIN (PHOBIUS); CYTOPLASMIC_DOMAIN (PHOBIUS); CYTOPLASMIC_DOMAIN (PHOBIUS); CYTOPLASMIC_DOMAIN (PHOBIUS); TRANSMEMBRANE (PHOBIUS); NON_CYTOPLASMIC_DOMAIN (PHOBIUS); CYTOPLASMIC_DOMAIN (PHOBIUS); TRANSMEMBRANE (PHOBIUS); TRANSMEMBRANE (PHOBIUS); NON_CYTOPLASMIC_DOMAIN (PHOBIUS); TRANSMEMBRANE (PHOBIUS); NON_CYTOPLASMIC_DOMAIN (PHOBIUS); TRANSMEMBRANE (PHOBIUS); CYTOPLASMIC_DOMAIN (PHOBIUS); NON_CYTOPLASMIC_DOMAIN (PHOBIUS); IPR003439 (PROSITE_PROFILES); IPR003439 (PROSITE_PROFILES); IPR027417 (SUPERFAMILY); IPR027417 (SUPERFAMILY); TMhelix (TMHMM); TMhelix (TMHMM); TMhelix (TMHMM); TMhelix (TMHMM); TMhelix (TMHMM); TMhelix (TMHMM); TMhelix (TMHMM); TMhelix (TMHMM); TMhelix (TMHMM); TMhelix (TMHMM); TMhelix (TMHMM); TMhelix (TMHMM); TMhelix (TMHMM); TMhelix (TMHMM); TMhelix (TMHMM)	K05643	ABCA3	ATP-binding cassette, subfamily A (ABC1), member 3
Aqu2.1.24997_001	prostamide prostaglandin f synthase-like	204	20	2.67e-37	0.575	0	-		Coil (COILS); PF13911 (PFAM); SIGNAL_PEPTIDE_H_REGION (PHOBIUS); SIGNAL_PEPTIDE_C_REGION (PHOBIUS); SIGNAL_PEPTIDE_N_REGION (PHOBIUS); SIGNAL_PEPTIDE (PHOBIUS); NON_CYTOPLASMIC_DOMAIN (PHOBIUS)	K15717	prostamide/prostaglandin F2alpha synthase [EC:1.11.1.20]
Aqu2.1.25307_001	uncharacterized protein mitochondrial-like	278	20	0	0.74	2	F:GO:0003824; P:GO:0008152	-	IPR005137 (PIRSF); IPR013785 (G3DSA:3.20.20.GENE3D); IPR005137 (PFAM); IPR005137 (TIGRFAM); PTHR21381:SF4 (PANTHER); IPR005137 (PANTHER); IPR005137 (PRODOM); IPR011060 (SUPERFAMILY)	K06971	uncharacterized protein
Aqu2.1.25308_001	eukaryotic translation initiation factor 2 subunit 2	354	20	0	0.866	7	F:GO:0046872; P:GO:0001701; P:GO:0002176; P:GO:0008584; F:GO:0003743; C:GO:0005840; P:GO:0006446	-	Coil (COILS); IPR002735 (SMART); IPR002735 (PFAM); IPR016189 (G3DSA:3.30.30.GENE3D); PTHR23001 (PANTHER); IPR016190 (SUPERFAMILY); IPR016189 (SUPERFAMILY)	K03238	EIF2S2	translation initiation factor 2 subunit 2
Aqu2.1.25311_001	gamma-interferon-inducible lysosomal thiol reductase-like	205	20	3.84e-151	0.557	5	C:GO:0005773; P:GO:0008152; F:GO:0003824; P:GO:0008150; C:GO:0005576		IPR004911 (PFAM); IPR004911 (PANTHER); SIGNAL_PEPTIDE (PHOBIUS); NON_CYTOPLASMIC_DOMAIN (PHOBIUS); SIGNAL_PEPTIDE_N_REGION (PHOBIUS); SIGNAL_PEPTIDE_C_REGION (PHOBIUS); SIGNAL_PEPTIDE_H_REGION (PHOBIUS); SignalP-TM (SIGNALP_GRAM_POSITIVE); SignalP-noTM (SIGNALP_EUK); SignalP-noTM (SIGNALP_GRAM_NEGATIVE); IPR012336 (SUPERFAMILY)	K08059	IFI30	interferon, gamma-inducible protein 30
Aqu2.1.25568_001	proprotein convertase subtilisin kexin type 5 isoform x1	1185	20	0	0.5235	3	F:GO:0004252; P:GO:0048882; P:GO:0006508	EC:3.4.21.0	IPR015500 (PRINTS); IPR006212 (SMART); IPR002884 (PFAM); G3DSA:3.30.70.850 (GENE3D); IPR000209 (G3DSA:3.40.50.GENE3D); G3DSA:2.10.220.10 (GENE3D); PF14843 (PFAM); IPR008979 (G3DSA:2.60.120.GENE3D); G3DSA:2.10.220.10 (GENE3D); IPR000209 (PFAM); G3DSA:2.10.220.10 (GENE3D); IPR015500 (PANTHER); IPR023828 (PROSITE_PATTERNS); IPR023827 (PROSITE_PATTERNS); IPR022398 (PROSITE_PATTERNS); SIGNAL_PEPTIDE_H_REGION (PHOBIUS); SIGNAL_PEPTIDE_C_REGION (PHOBIUS); NON_CYTOPLASMIC_DOMAIN (PHOBIUS); CYTOPLASMIC_DOMAIN (PHOBIUS); SIGNAL_PEPTIDE_N_REGION (PHOBIUS); SIGNAL_PEPTIDE (PHOBIUS); TRANSMEMBRANE (PHOBIUS); SignalP-noTM (SIGNALP_GRAM_NEGATIVE); SignalP-TM (SIGNALP_GRAM_POSITIVE); SignalP-noTM (SIGNALP_EUK); IPR009030 (SUPERFAMILY); IPR009030 (SUPERFAMILY); IPR009030 (SUPERFAMILY); IPR009030 (SUPERFAMILY); IPR000209 (SUPERFAMILY); IPR009020 (SUPERFAMILY); IPR008979 (SUPERFAMILY); TMhelix (TMHMM)	K08654	PCSK5	proprotein convertase subtilisin/kexin type 5 [EC:3.4.21.-]
Aqu2.1.25859_001	methyltransferase type 11	210	20	1.08e-22	0.503	3	F:GO:0008168; P:GO:0008152; P:GO:0032259		G3DSA:3.40.50.150 (GENE3D); IPR025714 (PFAM); PTHR10108 (PANTHER); SSF53335 (SUPERFAMILY)
Aqu2.1.25894_001	vasa-like protein	818	20	0	0.7665	4	F:GO:0008026; F:GO:0003676; F:GO:0005524; F:GO:0008270	-	IPR001650 (SMART); IPR014001 (SMART); IPR011545 (PFAM); G3DSA:3.40.50.300 (GENE3D); G3DSA:3.40.50.300 (GENE3D); IPR001650 (PFAM); PTHR24031:SF9 (PANTHER); PTHR24031 (PANTHER); IPR000629 (PROSITE_PATTERNS); IPR014014 (PROSITE_PROFILES); IPR001650 (PROSITE_PROFILES); IPR014001 (PROSITE_PROFILES); IPR027417 (SUPERFAMILY)	K13982	DDX4	probable ATP-dependent RNA helicase DDX4 [EC:3.6.4.13]
Aqu2.1.25914_001	protein notum homolog	375	20	0	0.6205	0	-		IPR004963 (PFAM); IPR004963 (PANTHER); SIGNAL_PEPTIDE_N_REGION (PHOBIUS); NON_CYTOPLASMIC_DOMAIN (PHOBIUS); SIGNAL_PEPTIDE (PHOBIUS); SIGNAL_PEPTIDE_C_REGION (PHOBIUS); SIGNAL_PEPTIDE_H_REGION (PHOBIUS); SignalP-noTM (SIGNALP_EUK); SSF53474 (SUPERFAMILY)
Aqu2.1.25915_001	atp-binding cassette sub-family g member 2-like	652	20	0	0.669	3	F:GO:0005524; F:GO:0016887; C:GO:0016020	-	IPR003593 (SMART); G3DSA:3.40.50.300 (GENE3D); IPR003439 (PFAM); IPR013525 (PFAM); PTHR19241:SF25 (PANTHER); PTHR19241 (PANTHER); NON_CYTOPLASMIC_DOMAIN (PHOBIUS); TRANSMEMBRANE (PHOBIUS); CYTOPLASMIC_DOMAIN (PHOBIUS); CYTOPLASMIC_DOMAIN (PHOBIUS); NON_CYTOPLASMIC_DOMAIN (PHOBIUS); NON_CYTOPLASMIC_DOMAIN (PHOBIUS); CYTOPLASMIC_DOMAIN (PHOBIUS); TRANSMEMBRANE (PHOBIUS); TRANSMEMBRANE (PHOBIUS); TRANSMEMBRANE (PHOBIUS); TRANSMEMBRANE (PHOBIUS); TRANSMEMBRANE (PHOBIUS); TRANSMEMBRANE (PHOBIUS); CYTOPLASMIC_DOMAIN (PHOBIUS); NON_CYTOPLASMIC_DOMAIN (PHOBIUS); IPR003439 (PROSITE_PROFILES); IPR027417 (SUPERFAMILY); TMhelix (TMHMM); TMhelix (TMHMM); TMhelix (TMHMM); TMhelix (TMHMM); TMhelix (TMHMM); TMhelix (TMHMM); TMhelix (TMHMM)	K05681	ABCG2	ATP-binding cassette, subfamily G (WHITE), member 2
Aqu2.1.26042_001	probable pyridoxine biosynthesis snzerr	297	20	0	0.883	3	P:GO:0042823; F:GO:0016829; P:GO:0008615	-	IPR001852 (PIRSF); IPR013785 (G3DSA:3.20.20.GENE3D); IPR001852 (PFAM); IPR001852 (TIGRFAM); PTHR31829 (PANTHER); IPR001852 (HAMAP); IPR001852 (PROSITE_PROFILES); IPR011060 (SUPERFAMILY)	K06215	pdxS	pyridoxal 5'-phosphate synthase pdxS subunit [EC:4.3.3.6]
Aqu2.1.26094_001	thiamine transporter 2-like	510	20	0	0.574	3	P:GO:0044765; C:GO:0005886; F:GO:0015403	-	IPR002666 (PFAM); IPR002666 (TIGRFAM); PTHR10686:SF6 (PANTHER); IPR002666 (PANTHER); TRANSMEMBRANE (PHOBIUS); TRANSMEMBRANE (PHOBIUS); NON_CYTOPLASMIC_DOMAIN (PHOBIUS); CYTOPLASMIC_DOMAIN (PHOBIUS); TRANSMEMBRANE (PHOBIUS); TRANSMEMBRANE (PHOBIUS); NON_CYTOPLASMIC_DOMAIN (PHOBIUS); TRANSMEMBRANE (PHOBIUS); CYTOPLASMIC_DOMAIN (PHOBIUS); NON_CYTOPLASMIC_DOMAIN (PHOBIUS); CYTOPLASMIC_DOMAIN (PHOBIUS); TRANSMEMBRANE (PHOBIUS); CYTOPLASMIC_DOMAIN (PHOBIUS); TRANSMEMBRANE (PHOBIUS); NON_CYTOPLASMIC_DOMAIN (PHOBIUS); TRANSMEMBRANE (PHOBIUS); TRANSMEMBRANE (PHOBIUS); TRANSMEMBRANE (PHOBIUS); TRANSMEMBRANE (PHOBIUS); CYTOPLASMIC_DOMAIN (PHOBIUS); NON_CYTOPLASMIC_DOMAIN (PHOBIUS); NON_CYTOPLASMIC_DOMAIN (PHOBIUS); CYTOPLASMIC_DOMAIN (PHOBIUS); IPR016196 (SUPERFAMILY); TMhelix (TMHMM); TMhelix (TMHMM); TMhelix (TMHMM); TMhelix (TMHMM); TMhelix (TMHMM); TMhelix (TMHMM); TMhelix (TMHMM); TMhelix (TMHMM); TMhelix (TMHMM); TMhelix (TMHMM)	K14610	SLC19A2_3	solute carrier family 19 (thiamine transporter), member 2/3
Aqu2.1.26133_001	transmembrane and tpr repeat-containing protein 3	882	20	0	0.622	1	F:GO:0005515		Coil (COILS); IPR019734 (SMART); IPR013618 (PFAM); IPR006597 (PFAM); IPR011990 (G3DSA:1.25.40.GENE3D); PF13414 (PFAM); PTHR23083 (PANTHER); PTHR23083:SF1 (PANTHER); CYTOPLASMIC_DOMAIN (PHOBIUS); NON_CYTOPLASMIC_DOMAIN (PHOBIUS); TRANSMEMBRANE (PHOBIUS); CYTOPLASMIC_DOMAIN (PHOBIUS); CYTOPLASMIC_DOMAIN (PHOBIUS); TRANSMEMBRANE (PHOBIUS); NON_CYTOPLASMIC_DOMAIN (PHOBIUS); TRANSMEMBRANE (PHOBIUS); CYTOPLASMIC_DOMAIN (PHOBIUS); CYTOPLASMIC_DOMAIN (PHOBIUS); NON_CYTOPLASMIC_DOMAIN (PHOBIUS); TRANSMEMBRANE (PHOBIUS); TRANSMEMBRANE (PHOBIUS); TRANSMEMBRANE (PHOBIUS); NON_CYTOPLASMIC_DOMAIN (PHOBIUS); TRANSMEMBRANE (PHOBIUS); TRANSMEMBRANE (PHOBIUS); NON_CYTOPLASMIC_DOMAIN (PHOBIUS); CYTOPLASMIC_DOMAIN (PHOBIUS); TRANSMEMBRANE (PHOBIUS); TRANSMEMBRANE (PHOBIUS); IPR013026 (PROSITE_PROFILES); IPR019734 (PROSITE_PROFILES); SSF48452 (SUPERFAMILY); TMhelix (TMHMM); TMhelix (TMHMM); TMhelix (TMHMM); TMhelix (TMHMM); TMhelix (TMHMM); TMhelix (TMHMM); TMhelix (TMHMM)
Aqu2.1.26146_001	PREDICTED: hypothetical protein LOC100636839 [Amphimedon queenslandica]	160	2	2.93e-114	0.74	0	-		SIGNAL_PEPTIDE_N_REGION (PHOBIUS); SIGNAL_PEPTIDE_C_REGION (PHOBIUS); SIGNAL_PEPTIDE (PHOBIUS); SIGNAL_PEPTIDE_H_REGION (PHOBIUS); NON_CYTOPLASMIC_DOMAIN (PHOBIUS); SignalP-noTM (SIGNALP_EUK)
Aqu2.1.26147_001	PREDICTED: hypothetical protein LOC100636963 [Amphimedon queenslandica]	190	2	7.9e-137	0.75	0	-		Coil (COILS); TRANSMEMBRANE (PHOBIUS); CYTOPLASMIC_DOMAIN (PHOBIUS); NON_CYTOPLASMIC_DOMAIN (PHOBIUS); TMhelix (TMHMM)
Aqu2.1.26221_001	g-protein coupled receptor 64-like	463	20	0	0.443	4	F:GO:0004930; C:GO:0005886; C:GO:0016021; P:GO:0007218	-	IPR000832 (PFAM); IPR000203 (PFAM); PTHR12011:SF74 (PANTHER); PTHR12011 (PANTHER); TRANSMEMBRANE (PHOBIUS); NON_CYTOPLASMIC_DOMAIN (PHOBIUS); NON_CYTOPLASMIC_DOMAIN (PHOBIUS); TRANSMEMBRANE (PHOBIUS); CYTOPLASMIC_DOMAIN (PHOBIUS); TRANSMEMBRANE (PHOBIUS); TRANSMEMBRANE (PHOBIUS); CYTOPLASMIC_DOMAIN (PHOBIUS); TRANSMEMBRANE (PHOBIUS); CYTOPLASMIC_DOMAIN (PHOBIUS); CYTOPLASMIC_DOMAIN (PHOBIUS); NON_CYTOPLASMIC_DOMAIN (PHOBIUS); TRANSMEMBRANE (PHOBIUS); NON_CYTOPLASMIC_DOMAIN (PHOBIUS); TRANSMEMBRANE (PHOBIUS); IPR000203 (PROSITE_PROFILES); IPR017981 (PROSITE_PROFILES); SSF81321 (SUPERFAMILY); TMhelix (TMHMM); TMhelix (TMHMM); TMhelix (TMHMM); TMhelix (TMHMM); TMhelix (TMHMM); TMhelix (TMHMM); TMhelix (TMHMM)
Aqu2.1.26223_001	deleted in malignant brain tumors 1	2686	20	0	0.422	7	P:GO:0007218; C:GO:0016021; C:GO:0005886; F:GO:0004930; F:GO:0005509; F:GO:0005515; F:GO:0005044	-	IPR001881 (SMART); IPR000742 (SMART); IPR000203 (SMART); IPR003598 (SMART); IPR003599 (SMART); IPR017448 (SMART); IPR000832 (PFAM); PF13895 (PFAM); IPR001190 (PFAM); IPR013783 (G3DSA:2.60.40.GENE3D); IPR000203 (PFAM); IPR013783 (G3DSA:2.60.40.GENE3D); IPR013783 (G3DSA:2.60.40.GENE3D); G3DSA:2.10.25.10 (GENE3D); IPR013783 (G3DSA:2.60.40.GENE3D); G3DSA:3.10.250.10 (GENE3D); IPR013106 (PFAM); PTHR12011 (PANTHER); PTHR12011:SF74 (PANTHER); IPR000152 (PROSITE_PATTERNS); IPR013032 (PROSITE_PATTERNS); NON_CYTOPLASMIC_DOMAIN (PHOBIUS); TRANSMEMBRANE (PHOBIUS); TRANSMEMBRANE (PHOBIUS); TRANSMEMBRANE (PHOBIUS); CYTOPLASMIC_DOMAIN (PHOBIUS); TRANSMEMBRANE (PHOBIUS); CYTOPLASMIC_DOMAIN (PHOBIUS); TRANSMEMBRANE (PHOBIUS); NON_CYTOPLASMIC_DOMAIN (PHOBIUS); CYTOPLASMIC_DOMAIN (PHOBIUS); TRANSMEMBRANE (PHOBIUS); NON_CYTOPLASMIC_DOMAIN (PHOBIUS); NON_CYTOPLASMIC_DOMAIN (PHOBIUS); CYTOPLASMIC_DOMAIN (PHOBIUS); TRANSMEMBRANE (PHOBIUS); IPR007110 (PROSITE_PROFILES); IPR007110 (PROSITE_PROFILES); IPR001190 (PROSITE_PROFILES); IPR001190 (PROSITE_PROFILES); IPR000742 (PROSITE_PROFILES); IPR000203 (PROSITE_PROFILES); IPR001190 (PROSITE_PROFILES); IPR001190 (PROSITE_PROFILES); IPR017981 (PROSITE_PROFILES); IPR007110 (PROSITE_PROFILES); IPR001190 (PROSITE_PROFILES); IPR007110 (PROSITE_PROFILES); SSF48726 (SUPERFAMILY); IPR017448 (SUPERFAMILY); IPR017448 (SUPERFAMILY); IPR017448 (SUPERFAMILY); SSF57196 (SUPERFAMILY); SSF48726 (SUPERFAMILY); IPR017448 (SUPERFAMILY); SSF48726 (SUPERFAMILY); SSF48726 (SUPERFAMILY); SSF48726 (SUPERFAMILY); IPR017448 (SUPERFAMILY); TMhelix (TMHMM); TMhelix (TMHMM); TMhelix (TMHMM); TMhelix (TMHMM); TMhelix (TMHMM); TMhelix (TMHMM); TMhelix (TMHMM)
Aqu2.1.26325_001	peroxisome assembly protein 12	314	20	9.37e-47	0.509	4	P:GO:0006625; C:GO:0005779; F:GO:0008022; F:GO:0008270	-	IPR013083 (G3DSA:3.30.40.GENE3D); PF13923 (PFAM); IPR006845 (PFAM); IPR017375 (PANTHER); PTHR12888:SF0 (PANTHER); NON_CYTOPLASMIC_DOMAIN (PHOBIUS); TRANSMEMBRANE (PHOBIUS); CYTOPLASMIC_DOMAIN (PHOBIUS); TRANSMEMBRANE (PHOBIUS); CYTOPLASMIC_DOMAIN (PHOBIUS); SSF57850 (SUPERFAMILY)	K13345	PEX12	peroxin-12
Aqu2.1.26497_001	pleckstrin homology domain-containing family a member 8	515	20	0	0.555	4	P:GO:0046836; C:GO:0005737; F:GO:0017089; F:GO:0051861	-	IPR001849 (SMART); IPR011993 (G3DSA:2.30.29.GENE3D); IPR014830 (PFAM); IPR001849 (PFAM); IPR014830 (G3DSA:1.10.3520.GENE3D); PTHR10219 (PANTHER); IPR001849 (PROSITE_PROFILES); IPR014830 (SUPERFAMILY); SSF50729 (SUPERFAMILY)	K08051	PLEKHA8	pleckstrin homology domain containing, family A (phosphoinositide binding specific) member 8
Aqu2.1.26498_001	spats2-like protein isoform x1	806	20	6.73e-27	0.4785	0	-		IPR009816 (PFAM); PTHR15623 (PANTHER)
Aqu2.1.26576_001	map kinase-interacting serine threonine-protein kinase 1 isoform x2	492	20	0	0.67	4	P:GO:0006468; F:GO:0005524; F:GO:0004674; P:GO:0009069	EC:2.7.11.0	IPR002290 (SMART); G3DSA:3.30.200.20 (GENE3D); G3DSA:1.10.510.10 (GENE3D); IPR000719 (PFAM); PTHR24349:SF67 (PANTHER); PTHR24349 (PANTHER); IPR008271 (PROSITE_PATTERNS); IPR000719 (PROSITE_PROFILES); IPR011009 (SUPERFAMILY)	K04372	MKNK	MAP kinase interacting serine/threonine kinase [EC:2.7.11.1]
Aqu2.1.26815_001	proton-coupled amino acid transporter 4	494	20	0	0.5085	1	C:GO:0016021	-	IPR013057 (PFAM); PTHR22950 (PANTHER); TRANSMEMBRANE (PHOBIUS); TRANSMEMBRANE (PHOBIUS); TRANSMEMBRANE (PHOBIUS); CYTOPLASMIC_DOMAIN (PHOBIUS); NON_CYTOPLASMIC_DOMAIN (PHOBIUS); TRANSMEMBRANE (PHOBIUS); TRANSMEMBRANE (PHOBIUS); NON_CYTOPLASMIC_DOMAIN (PHOBIUS); TRANSMEMBRANE (PHOBIUS); CYTOPLASMIC_DOMAIN (PHOBIUS); NON_CYTOPLASMIC_DOMAIN (PHOBIUS); NON_CYTOPLASMIC_DOMAIN (PHOBIUS); NON_CYTOPLASMIC_DOMAIN (PHOBIUS); TRANSMEMBRANE (PHOBIUS); NON_CYTOPLASMIC_DOMAIN (PHOBIUS); TRANSMEMBRANE (PHOBIUS); TRANSMEMBRANE (PHOBIUS); TRANSMEMBRANE (PHOBIUS); CYTOPLASMIC_DOMAIN (PHOBIUS); CYTOPLASMIC_DOMAIN (PHOBIUS); CYTOPLASMIC_DOMAIN (PHOBIUS); TMhelix (TMHMM); TMhelix (TMHMM); TMhelix (TMHMM); TMhelix (TMHMM); TMhelix (TMHMM); TMhelix (TMHMM); TMhelix (TMHMM); TMhelix (TMHMM); TMhelix (TMHMM)	K14209	SLC36A	solute carrier family 36 (proton-coupled amino acid transporter)
Aqu2.1.26964_001	transcription factor sp4-like	629	20	0	0.745	2	F:GO:0003676; F:GO:0046872	-	IPR015880 (SMART); IPR013087 (G3DSA:3.30.160.GENE3D); PF13465 (PFAM); PTHR23235 (PANTHER); IPR007087 (PROSITE_PATTERNS); IPR007087 (PROSITE_PROFILES); SSF57667 (SUPERFAMILY)
Aqu2.1.26968_001	calcium calmodulin-dependent 3 -cyclic nucleotide phosphodiesterase 1b isoform x2	557	20	0	0.652	14	C:GO:0005929; P:GO:0007267; P:GO:0006198; F:GO:0048101; P:GO:0065008; F:GO:0046872; C:GO:0043025; P:GO:0007165; P:GO:0071345; P:GO:0046069; C:GO:0005634; P:GO:0007608; P:GO:0044708; F:GO:0004115	-	IPR023088 (PRINTS); IPR003607 (SMART); IPR002073 (PFAM); IPR002073 (G3DSA:1.10.1300.GENE3D); PTHR11347:SF33 (PANTHER); PTHR11347 (PANTHER); IPR023174 (PROSITE_PATTERNS); SSF109604 (SUPERFAMILY)	K13755	PDE1	calcium/calmodulin-dependent 3',5'-cyclic nucleotide phosphodiesterase [EC:3.1.4.17]
Aqu2.1.26969_001	nedd8-conjugating enzyme ube2f-like	187	20	6.54e-136	0.71	1	F:GO:0016881	EC:6.3.2.0	SM00212 (SMART); IPR000608 (PFAM); IPR016135 (G3DSA:3.10.110.GENE3D); PTHR24067:SF40 (PANTHER); PTHR24067 (PANTHER); IPR023313 (PROSITE_PATTERNS); IPR000608 (PROSITE_PROFILES); IPR016135 (SUPERFAMILY)	K10687	UBE2F	ubiquitin-conjugating enzyme E2 F [EC:2.3.2.23]
Aqu2.1.26986_001	uncharacterized protein loc100637004	385	20	0	0.6785	6	P:GO:0048856; C:GO:0005622; P:GO:0006355; P:GO:0030154; F:GO:0046983; P:GO:0007275	-	IPR011598 (SMART); IPR011598 (PFAM); IPR011598 (G3DSA:4.10.280.GENE3D); PTHR19290 (PANTHER); IPR011598 (PROSITE_PROFILES); IPR011598 (SUPERFAMILY)	K08033	NEUROD1	neurogenic differentiation factor 1
Aqu2.1.27095_001	peroxisome biogenesis factor 1 isoform x2	1428	20	0	0.612	4	F:GO:0042623; P:GO:0006625; C:GO:0005778; F:GO:0005524	-	IPR003593 (SMART); G3DSA:3.10.330.10 (GENE3D); G3DSA:1.10.8.60 (GENE3D); IPR015342 (PFAM); G3DSA:3.40.50.300 (GENE3D); IPR003959 (PFAM); PTHR23077 (PANTHER); IPR025653 (PTHR23077:PANTHER); IPR003960 (PROSITE_PATTERNS); IPR009010 (SUPERFAMILY); IPR027417 (SUPERFAMILY); SSF54585 (SUPERFAMILY)	K13338	PEX1	peroxin-1
Aqu2.1.27234_001	---NA---	776	0	NA		0	-		Coil (COILS)
Aqu2.1.27263_001	general transcription factor iih subunit 2-like	184	20	2.09e-94	0.704	4	F:GO:0046872; P:GO:0006289; P:GO:0006351; C:GO:0000439	-	IPR007198 (PFAM); IPR012170 (TIGRFAM); IPR012170 (PANTHER); PTHR12695:SF2 (PANTHER); PS51257 (PROSITE_PROFILES); SSF53300 (SUPERFAMILY)	K03142	TFIIH2	transcription initiation factor TFIIH subunit 2
Aqu2.1.27280_001	wd repeat-containing protein 37	492	20	0	0.6325	1	F:GO:0005515		Coil (COILS); IPR020472 (PRINTS); IPR001680 (SMART); IPR015943 (G3DSA:2.130.10.GENE3D); IPR001680 (PFAM); PTHR19855:SF12 (PANTHER); PTHR19855 (PANTHER); IPR019775 (PROSITE_PATTERNS); IPR017986 (PROSITE_PROFILES); IPR001680 (PROSITE_PROFILES); SignalP-TM (SIGNALP_GRAM_POSITIVE); IPR017986 (SUPERFAMILY)
Aqu2.1.27300_001	branched-chain-amino-acid cytosolic isoform x2	392	20	0	0.7575	4	F:GO:0052654; P:GO:0009082; F:GO:0052656; F:GO:0052655	EC:2.6.1.42	IPR005786 (PIRSF); IPR001544 (PFAM); IPR005786 (TIGRFAM); G3DSA:3.30.470.10 (GENE3D); G3DSA:3.20.10.10 (GENE3D); IPR001544 (PANTHER); PTHR11825:SF21 (PANTHER); IPR018300 (PROSITE_PATTERNS); IPR001544 (SUPERFAMILY)	K00826	E2.6.1.42	branched-chain amino acid aminotransferase [EC:2.6.1.42]
Aqu2.1.27329_001	uncharacterized protein loc577422	1562	1	3.74e-20	0.49	3	F:GO:0005509; C:GO:0016010; P:GO:0007016		IPR006644 (SMART); IPR013783 (G3DSA:2.60.40.GENE3D); IPR008465 (PFAM); NON_CYTOPLASMIC_DOMAIN (PHOBIUS); TRANSMEMBRANE (PHOBIUS); CYTOPLASMIC_DOMAIN (PHOBIUS); TRANSMEMBRANE (PHOBIUS); CYTOPLASMIC_DOMAIN (PHOBIUS); IPR015919 (SUPERFAMILY); IPR015919 (SUPERFAMILY); TMhelix (TMHMM); TMhelix (TMHMM)
Aqu2.1.27541_001	PREDICTED: hypothetical protein LOC100640078 [Amphimedon queenslandica]	605	2	0	0.695	1	F:GO:0005515		IPR003961 (SMART); IPR013783 (G3DSA:2.60.40.GENE3D); IPR013783 (G3DSA:2.60.40.GENE3D); IPR003961 (PFAM); PTHR10489 (PANTHER); TRANSMEMBRANE (PHOBIUS); SIGNAL_PEPTIDE_N_REGION (PHOBIUS); NON_CYTOPLASMIC_DOMAIN (PHOBIUS); SIGNAL_PEPTIDE_C_REGION (PHOBIUS); SIGNAL_PEPTIDE_H_REGION (PHOBIUS); SIGNAL_PEPTIDE (PHOBIUS); CYTOPLASMIC_DOMAIN (PHOBIUS); IPR003961 (PROSITE_PROFILES); IPR003961 (PROSITE_PROFILES); SignalP-noTM (SIGNALP_EUK); IPR003961 (SUPERFAMILY); TMhelix (TMHMM)
Aqu2.1.27555_001	mitochondrial	178	20	1.1e-128	0.789	5	C:GO:0005730; F:GO:0003676; C:GO:0005886; F:GO:0008408; C:GO:0005739	-	IPR006055 (SMART); G3DSA:3.30.420.10 (GENE3D); IPR013520 (PFAM); PTHR11046 (PANTHER); IPR012337 (SUPERFAMILY)	K13288	orn	oligoribonuclease [EC:3.1.-.-]
Aqu2.1.27626_001	transmembrane protein with metallophosphoesterase domain	436	20	0	0.583	1	F:GO:0016787	-	G3DSA:3.60.21.10 (GENE3D); IPR004843 (PFAM); PTHR31302:SF0 (PANTHER); PTHR31302 (PANTHER); CYTOPLASMIC_DOMAIN (PHOBIUS); SIGNAL_PEPTIDE_C_REGION (PHOBIUS); SIGNAL_PEPTIDE_N_REGION (PHOBIUS); NON_CYTOPLASMIC_DOMAIN (PHOBIUS); NON_CYTOPLASMIC_DOMAIN (PHOBIUS); TRANSMEMBRANE (PHOBIUS); TRANSMEMBRANE (PHOBIUS); TRANSMEMBRANE (PHOBIUS); SIGNAL_PEPTIDE (PHOBIUS); NON_CYTOPLASMIC_DOMAIN (PHOBIUS); TRANSMEMBRANE (PHOBIUS); CYTOPLASMIC_DOMAIN (PHOBIUS); SIGNAL_PEPTIDE_H_REGION (PHOBIUS); SignalP-TM (SIGNALP_EUK); SSF56300 (SUPERFAMILY); TMhelix (TMHMM); TMhelix (TMHMM); TMhelix (TMHMM); TMhelix (TMHMM)
Aqu2.1.27627_001	guanylate kinase-like	281	20	1.79e-140	0.7985	5	F:GO:0004385; P:GO:0016310; P:GO:0006163; P:GO:0006144; F:GO:0005515	EC:2.7.4.8	Coil (COILS); IPR008145 (SMART); G3DSA:3.30.63.10 (GENE3D); IPR008145 (PFAM); G3DSA:3.40.50.300 (GENE3D); IPR017665 (TIGRFAM); PTHR23117 (PANTHER); PTHR23117:SF1 (PANTHER); NON_CYTOPLASMIC_DOMAIN (PHOBIUS); TRANSMEMBRANE (PHOBIUS); CYTOPLASMIC_DOMAIN (PHOBIUS); IPR008144 (PROSITE_PROFILES); IPR017665 (HAMAP); IPR027417 (SUPERFAMILY)	K00942	E2.7.4.8	guanylate kinase [EC:2.7.4.8]
Aqu2.1.27830_001	deoxyhypusine hydroxylase-like	281	20	0	0.707	5	F:GO:0019135; P:GO:0008612; C:GO:0016020; C:GO:0005783; F:GO:0005488	EC:1.14.99.29	IPR004155 (SMART); IPR011989 (G3DSA:1.25.10.GENE3D); PF13646 (PFAM); PTHR12697 (PANTHER); IPR027517 (HAMAP); IPR016024 (SUPERFAMILY)	K06072	DOHH	deoxyhypusine monooxygenase [EC:1.14.99.29]
Aqu2.1.28058_001	ubiquitin carboxyl-terminal hydrolase 7-like	1078	20	0	0.6915	5	F:GO:0008234; P:GO:0010468; P:GO:0090304; F:GO:0005515; P:GO:0006511	-	IPR002083 (SMART); IPR002083 (PFAM); G3DSA:2.60.210.10 (GENE3D); G3DSA:2.20.210.10 (GENE3D); IPR001394 (PFAM); PF14533 (PFAM); IPR024729 (PFAM); PTHR24006:SF89 (PANTHER); PTHR24006 (PANTHER); IPR018200 (PROSITE_PATTERNS); IPR018200 (PROSITE_PATTERNS); IPR002083 (PROSITE_PROFILES); IPR028889 (PROSITE_PROFILES); IPR008974 (SUPERFAMILY); SSF54001 (SUPERFAMILY)	K11838	USP7	ubiquitin carboxyl-terminal hydrolase 7 [EC:3.4.19.12]
Aqu2.1.28074_001	uncharacterized protein loc100366731	450	20	1.06e-68	0.491	0	-		IPR004012 (SMART); IPR004012 (PFAM); IPR011993 (G3DSA:2.30.29.GENE3D); IPR004012 (PROSITE_PROFILES); SSF140741 (SUPERFAMILY); SSF50729 (SUPERFAMILY)
Aqu2.1.28295_001	dnaj homolog subfamily b member 4	353	20	0	0.676	2	P:GO:0006457; F:GO:0051082	-	IPR001623 (PRINTS); IPR001623 (SMART); IPR002939 (PFAM); IPR001623 (PFAM); IPR001623 (G3DSA:1.10.287.GENE3D); G3DSA:2.60.260.20 (GENE3D); PTHR24077 (PANTHER); IPR018253 (PROSITE_PATTERNS); IPR001623 (PROSITE_PROFILES); IPR008971 (SUPERFAMILY); IPR001623 (SUPERFAMILY)	K09510	DNAJB4	DnaJ homolog subfamily B member 4
Aqu2.1.28655_001	glutaminase kidney mitochondrial-like	442	20	0	0.6605	2	P:GO:0006541; F:GO:0004359	EC:3.5.1.2	IPR015868 (PFAM); IPR015868 (TIGRFAM); IPR012338 (G3DSA:3.40.710.GENE3D); IPR015868 (PANTHER); IPR015868 (HAMAP); IPR012338 (SUPERFAMILY)	K01425	glsA	glutaminase [EC:3.5.1.2]
Aqu2.1.28731_001	glutaryl- mitochondrial	172	20	3.96e-109	0.937	11	F:GO:0000062; F:GO:0004361; C:GO:0005743; P:GO:0006568; F:GO:0050660; P:GO:0006554; C:GO:0005759; P:GO:0019395; P:GO:0046949; P:GO:0006118; P:GO:0018874	EC:1.3.99.7	IPR009075 (PFAM); G3DSA:1.20.140.10 (GENE3D); PTHR10909 (PANTHER); PTHR10909:SF152 (PANTHER); IPR006089 (PROSITE_PATTERNS); IPR009075 (SUPERFAMILY)	K00252	GCDH	glutaryl-CoA dehydrogenase [EC:1.3.8.6]
Aqu2.1.28737_001	e3 ubiquitin-protein ligase hace1	1059	20	0	0.7545	12	F:GO:0048365; F:GO:0017137; C:GO:0000139; P:GO:0070936; P:GO:0030334; P:GO:0061025; F:GO:0004842; P:GO:0042787; P:GO:0007030; P:GO:0006351; P:GO:0016601; C:GO:0005634	EC:6.3.2.19	IPR002110 (SMART); IPR000569 (SMART); IPR020683 (G3DSA:1.25.40.GENE3D); IPR020683 (PFAM); IPR000569 (PFAM); G3DSA:3.30.2160.10 (GENE3D); PTHR11254:SF51 (PANTHER); PTHR11254 (PANTHER); IPR000569 (PROSITE_PROFILES); IPR002110 (PROSITE_PROFILES); IPR020683 (PROSITE_PROFILES); IPR000569 (SUPERFAMILY); IPR020683 (SUPERFAMILY)	K12166	HACE1	E3 ubiquitin-protein ligase HACE1 [EC:2.3.2.26]
Aqu2.1.28774_001	cytoplasmic dynein 1 heavy chain 1	1334	20	0	0.8185	15	P:GO:0006810; C:GO:0005858; C:GO:0030175; C:GO:0005794; P:GO:0034063; C:GO:0005874; P:GO:0003341; F:GO:0003777; C:GO:0005813; F:GO:0051959; C:GO:0070062; F:GO:0016887; P:GO:0006200; F:GO:0005524; P:GO:0033962	EC:3.6.1.3	Coil (COILS); Coil (COILS); Coil (COILS); IPR004273 (PFAM); IPR024743 (PFAM); PF12781 (PFAM); PTHR10676:SF28 (PANTHER); IPR026983 (PANTHER)	K10413	DYNC1H	dynein heavy chain 1, cytosolic
Aqu2.1.28831_001	clustered mitochondria protein homolog	1426	20	0	0.5655	1	F:GO:0005515		IPR019734 (SMART); IPR011990 (G3DSA:1.25.40.GENE3D); IPR028275 (PFAM); IPR025697 (PFAM); PF13424 (PFAM); PF13374 (PFAM); PF12807 (PFAM); PTHR12601:SF6 (PANTHER); PTHR12601 (PANTHER); SSF48452 (SUPERFAMILY); IPR023231 (SUPERFAMILY)	K03255	TIF31	protein TIF31
Aqu2.1.28936_001	ubiquinone biosynthesis protein mitochondrial-like	267	20	0	0.6155	1	P:GO:0006744	-	IPR013718 (PFAM); IPR012762 (TIGRFAM); PTHR21427:SF8 (PANTHER); PTHR21427 (PANTHER); NON_CYTOPLASMIC_DOMAIN (PHOBIUS); SIGNAL_PEPTIDE_N_REGION (PHOBIUS); SIGNAL_PEPTIDE_H_REGION (PHOBIUS); SIGNAL_PEPTIDE (PHOBIUS); SIGNAL_PEPTIDE_C_REGION (PHOBIUS)	K18587	COQ9	ubiquinone biosynthesis protein COQ9
Aqu2.1.28939_001	core-binding factor subunit beta isoform x1	176	20	3.61e-126	0.7035	12	P:GO:0030097; P:GO:0006357; F:GO:0001076; P:GO:0048769; P:GO:0045214; P:GO:0060047; F:GO:0046982; F:GO:0003713; F:GO:0003677; C:GO:0016513; C:GO:0030018; P:GO:0045941	-	Coil (COILS); IPR003417 (PFAM); IPR003417 (G3DSA:2.40.250.GENE3D); IPR003417 (PANTHER); IPR003417 (SUPERFAMILY)
Aqu2.1.28951_001	mif4g domain-containing protein b-like	272	20	1.66e-23	0.518	2	F:GO:0005515; F:GO:0003723		IPR003890 (SMART); IPR016021 (G3DSA:1.25.40.GENE3D); IPR003890 (PFAM); PTHR23254 (PANTHER); CYTOPLASMIC_DOMAIN (PHOBIUS); TRANSMEMBRANE (PHOBIUS); NON_CYTOPLASMIC_DOMAIN (PHOBIUS); IPR016024 (SUPERFAMILY)
Aqu2.1.29128_001	uncharacterized aarf domain-containing protein kinase 1	512	20	0	0.6505	4	F:GO:0004672; P:GO:0006468; F:GO:0005524; C:GO:0005739	-	IPR004147 (PFAM); G3DSA:1.10.510.10 (GENE3D); G3DSA:3.30.200.20 (GENE3D); PTHR10566:SF24 (PANTHER); PTHR10566 (PANTHER); NON_CYTOPLASMIC_DOMAIN (PHOBIUS); CYTOPLASMIC_DOMAIN (PHOBIUS); SIGNAL_PEPTIDE_N_REGION (PHOBIUS); SIGNAL_PEPTIDE_H_REGION (PHOBIUS); NON_CYTOPLASMIC_DOMAIN (PHOBIUS); TRANSMEMBRANE (PHOBIUS); SIGNAL_PEPTIDE (PHOBIUS); TRANSMEMBRANE (PHOBIUS); SIGNAL_PEPTIDE_C_REGION (PHOBIUS); IPR000719 (PROSITE_PROFILES); IPR011009 (SUPERFAMILY)	K08869	ADCK	aarF domain-containing kinase
Aqu2.1.29241_001	ectonucleotide pyrophosphatase phosphodiesterase family member 3	654	20	2.55e-94	0.575	2	F:GO:0003824; P:GO:0008152		IPR002591 (PFAM); IPR017849 (G3DSA:3.40.720.GENE3D); IPR024873 (PANTHER); IPR017850 (SUPERFAMILY)	K01513	ENPP1_3	ectonucleotide pyrophosphatase/phosphodiesterase family member 1/3 [EC:3.1.4.1 3.6.1.9]
Aqu2.1.29346_001	elongation of very long chain fatty acids protein 1-like	240	20	8.43e-173	0.603	2	P:GO:0006633; C:GO:0016021	-	IPR002076 (PFAM); IPR002076 (PANTHER); IPR002076 (PROSITE_PATTERNS); NON_CYTOPLASMIC_DOMAIN (PHOBIUS); TRANSMEMBRANE (PHOBIUS); NON_CYTOPLASMIC_DOMAIN (PHOBIUS); TRANSMEMBRANE (PHOBIUS); CYTOPLASMIC_DOMAIN (PHOBIUS); NON_CYTOPLASMIC_DOMAIN (PHOBIUS); CYTOPLASMIC_DOMAIN (PHOBIUS); TRANSMEMBRANE (PHOBIUS); NON_CYTOPLASMIC_DOMAIN (PHOBIUS); TRANSMEMBRANE (PHOBIUS); CYTOPLASMIC_DOMAIN (PHOBIUS); TRANSMEMBRANE (PHOBIUS); TRANSMEMBRANE (PHOBIUS); TRANSMEMBRANE (PHOBIUS); CYTOPLASMIC_DOMAIN (PHOBIUS); TMhelix (TMHMM); TMhelix (TMHMM); TMhelix (TMHMM); TMhelix (TMHMM); TMhelix (TMHMM)
Aqu2.1.29479_001	ras-related c3 botulinum toxin substrate 1	192	20	6.63e-139	0.906	59	P:GO:0043065; P:GO:0048011; C:GO:0019897; F:GO:0005525; P:GO:0006954; P:GO:0030334; P:GO:0030838; P:GO:0048813; P:GO:0048261; P:GO:0008284; P:GO:0097190; C:GO:0005802; P:GO:0007160; P:GO:0007411; P:GO:0043652; P:GO:0097178; P:GO:0048532; P:GO:0002093; C:GO:0030027; P:GO:0031295; C:GO:0005829; P:GO:0038096; P:GO:0030168; P:GO:0043552; P:GO:0050690; P:GO:0090103; C:GO:0001891; C:GO:0000139; P:GO:0045740; P:GO:0003382; P:GO:0001934; P:GO:0035025; P:GO:0016601; P:GO:0045216; P:GO:0034446; P:GO:0045087; P:GO:0010310; P:GO:0002551; F:GO:0017137; P:GO:0051668; P:GO:0016032; C:GO:0005635; P:GO:0038095; C:GO:0042470; F:GO:0031996; F:GO:0030742; F:GO:0019901; P:GO:0045453; P:GO:0006972; F:GO:0003924; P:GO:0060263; P:GO:0010592; P:GO:0071542; P:GO:0060071; P:GO:0006184; P:GO:0021831; C:GO:0032587; P:GO:0021799; P:GO:0032707	-	IPR001806 (PRINTS); IPR003578 (SMART); IPR001806 (PFAM); IPR005225 (TIGRFAM); G3DSA:3.40.50.300 (GENE3D); PTHR24072 (PANTHER); IPR003578 (PROSITE_PROFILES); IPR027417 (SUPERFAMILY)	K04392	RAC1	Ras-related C3 botulinum toxin substrate 1
Aqu2.1.29669_001	cyclic amp receptor-like protein a-like	354	20	3.56e-11	0.4375	7	F:GO:0004888; C:GO:0016021; F:GO:0004930; C:GO:0016020; P:GO:0007166; F:GO:0030552; P:GO:0007186		PF05462 (PFAM); PTHR23112 (PANTHER); PTHR23112:SF0 (PANTHER); TRANSMEMBRANE (PHOBIUS); TRANSMEMBRANE (PHOBIUS); NON_CYTOPLASMIC_DOMAIN (PHOBIUS); TRANSMEMBRANE (PHOBIUS); TRANSMEMBRANE (PHOBIUS); TRANSMEMBRANE (PHOBIUS); NON_CYTOPLASMIC_DOMAIN (PHOBIUS); TRANSMEMBRANE (PHOBIUS); NON_CYTOPLASMIC_DOMAIN (PHOBIUS); CYTOPLASMIC_DOMAIN (PHOBIUS); NON_CYTOPLASMIC_DOMAIN (PHOBIUS); CYTOPLASMIC_DOMAIN (PHOBIUS); CYTOPLASMIC_DOMAIN (PHOBIUS); TRANSMEMBRANE (PHOBIUS); CYTOPLASMIC_DOMAIN (PHOBIUS); TMhelix (TMHMM); TMhelix (TMHMM); TMhelix (TMHMM); TMhelix (TMHMM); TMhelix (TMHMM); TMhelix (TMHMM); TMhelix (TMHMM)
Aqu2.1.29861_001	ribosomal protein s6 kinase beta-1	530	20	0	0.746	27	P:GO:0032879; F:GO:0004674; P:GO:0045948; P:GO:0003012; P:GO:0000082; P:GO:0009628; C:GO:0005829; P:GO:0016477; P:GO:0048015; P:GO:0009605; C:GO:0005739; F:GO:0005515; F:GO:0005524; P:GO:0045931; P:GO:0048545; P:GO:0046627; P:GO:0071363; P:GO:0031929; P:GO:0051239; P:GO:0006950; P:GO:0043066; P:GO:0044767; C:GO:0005634; P:GO:0097305; P:GO:0048856; P:GO:0006468; P:GO:0009069	EC:2.7.11.0	IPR002290 (SMART); IPR000961 (SMART); IPR000719 (PFAM); G3DSA:3.30.200.20 (GENE3D); G3DSA:1.10.510.10 (GENE3D); IPR017892 (PFAM); PTHR24351:SF0 (PANTHER); PTHR24351 (PANTHER); IPR008271 (PROSITE_PATTERNS); IPR017441 (PROSITE_PATTERNS); IPR000961 (PROSITE_PROFILES); IPR000719 (PROSITE_PROFILES); IPR011009 (SUPERFAMILY)	K04688	RPS6KB	p70 ribosomal S6 kinase [EC:2.7.11.1]
Aqu2.1.29868_001	autophagy-specific gene isoform b	948	20	0	0.566	17	P:GO:0010508; P:GO:0016236; C:GO:0034273; P:GO:0051124; P:GO:0001558; P:GO:0035069; F:GO:0019894; P:GO:0046777; P:GO:0045476; F:GO:0004674; P:GO:0032007; P:GO:0008088; P:GO:0050804; F:GO:0005524; P:GO:0034599; C:GO:0005871; P:GO:0009069	EC:2.7.11.0	Coil (COILS); Coil (COILS); IPR000719 (PFAM); G3DSA:3.30.200.20 (GENE3D); G3DSA:1.10.510.10 (GENE3D); PTHR24348 (PANTHER); IPR008271 (PROSITE_PATTERNS); IPR017441 (PROSITE_PATTERNS); IPR000719 (PROSITE_PROFILES); IPR011009 (SUPERFAMILY)	K08269	ULK1_2_3	serine/threonine-protein kinase ULK/ATG1 [EC:2.7.11.1]
Aqu2.1.29913_001	cytochrome c oxidase assembly protein cox15 homolog	415	20	0	0.742	4	F:GO:0016627; P:GO:0055114; P:GO:0006784; C:GO:0016020	-	IPR003780 (PFAM); PTHR23289 (PANTHER); CYTOPLASMIC_DOMAIN (PHOBIUS); TRANSMEMBRANE (PHOBIUS); TRANSMEMBRANE (PHOBIUS); CYTOPLASMIC_DOMAIN (PHOBIUS); TRANSMEMBRANE (PHOBIUS); NON_CYTOPLASMIC_DOMAIN (PHOBIUS); TRANSMEMBRANE (PHOBIUS); NON_CYTOPLASMIC_DOMAIN (PHOBIUS); CYTOPLASMIC_DOMAIN (PHOBIUS); CYTOPLASMIC_DOMAIN (PHOBIUS); TRANSMEMBRANE (PHOBIUS); TRANSMEMBRANE (PHOBIUS); TRANSMEMBRANE (PHOBIUS); TRANSMEMBRANE (PHOBIUS); CYTOPLASMIC_DOMAIN (PHOBIUS); NON_CYTOPLASMIC_DOMAIN (PHOBIUS); NON_CYTOPLASMIC_DOMAIN (PHOBIUS); IPR023754 (HAMAP); TMhelix (TMHMM); TMhelix (TMHMM); TMhelix (TMHMM); TMhelix (TMHMM); TMhelix (TMHMM); TMhelix (TMHMM); TMhelix (TMHMM); TMhelix (TMHMM)	K02259	COX15	cytochrome c oxidase assembly protein subunit 15
Aqu2.1.29920_001	splicing factor u2af 35 kda subunit isoform x3	227	20	2.81e-169	0.8725	10	C:GO:0005730; F:GO:0046872; P:GO:0008380; F:GO:0050733; F:GO:0003723; C:GO:0019013; C:GO:0016607; P:GO:0006397; F:GO:0000166; C:GO:0071013	-	IPR009145 (PRINTS); IPR000504 (SMART); IPR000571 (SMART); IPR012677 (G3DSA:3.30.70.GENE3D); IPR000571 (PFAM); PF13893 (PFAM); IPR009145 (PANTHER); IPR000571 (PROSITE_PROFILES); IPR000504 (PROSITE_PROFILES); SSF54928 (SUPERFAMILY)	K12836	U2AF1	splicing factor U2AF 35 kDa subunit
Aqu2.1.29940_001	ubiquitin carboxyl-terminal hydrolase 2	636	20	0	0.6105	4	P:GO:0006511; F:GO:0008234; F:GO:0004221; P:GO:0016579	EC:3.1.2.15	IPR001394 (PFAM); PTHR24006 (PANTHER); IPR018200 (PROSITE_PATTERNS); IPR018200 (PROSITE_PATTERNS); IPR028889 (PROSITE_PROFILES); SSF54001 (SUPERFAMILY)	K11833	USP2_21	ubiquitin carboxyl-terminal hydrolase 2/21 [EC:3.4.19.12]
Aqu2.1.29954_001	upstream stimulatory factor 2	600	20	1.71e-21	0.528	1	F:GO:0046983		Coil (COILS); IPR011598 (SMART); IPR011598 (G3DSA:4.10.280.GENE3D); IPR011598 (PFAM); PTHR12565 (PANTHER); PTHR12565:SF48 (PANTHER); IPR011598 (PROSITE_PROFILES); IPR011598 (SUPERFAMILY)
Aqu2.1.29992_001	dnaj homolog subfamily c member 4 isoform x2	220	20	1.41e-22	0.5135	3	C:GO:0005739; C:GO:0016021; C:GO:0016020		IPR001623 (PRINTS); IPR001623 (SMART); IPR001623 (PFAM); IPR001623 (G3DSA:1.10.287.GENE3D); PTHR24076 (PANTHER); IPR018253 (PROSITE_PATTERNS); NON_CYTOPLASMIC_DOMAIN (PHOBIUS); TRANSMEMBRANE (PHOBIUS); CYTOPLASMIC_DOMAIN (PHOBIUS); IPR001623 (PROSITE_PROFILES); IPR001623 (SUPERFAMILY)	K09524	DNAJC4	DnaJ homolog subfamily C member 4
Aqu2.1.30028_001	peroxidasin homolog	558	20	0	0.4925	1	F:GO:0005515		IPR003598 (SMART); IPR013098 (PFAM); IPR013783 (G3DSA:2.60.40.GENE3D); G3DSA:3.80.10.10 (GENE3D); IPR026906 (PFAM); PTHR24373 (PANTHER); PTHR24373:SF63 (PANTHER); NON_CYTOPLASMIC_DOMAIN (PHOBIUS); SIGNAL_PEPTIDE_C_REGION (PHOBIUS); SIGNAL_PEPTIDE_H_REGION (PHOBIUS); SIGNAL_PEPTIDE (PHOBIUS); SIGNAL_PEPTIDE_N_REGION (PHOBIUS); IPR007110 (PROSITE_PROFILES); SignalP-noTM (SIGNALP_EUK); SignalP-TM (SIGNALP_GRAM_POSITIVE); SSF52058 (SUPERFAMILY); SSF48726 (SUPERFAMILY)	K16358	LRFN5	leucine-rich repeat and fibronectin type-III domain-containing protein 5
Aqu2.1.30051_001	8-oxo-dgdp phosphatase nudt18	303	20	0	0.5535	1	F:GO:0016787	-	IPR020476 (PRINTS); IPR015797 (G3DSA:3.90.79.GENE3D); IPR000086 (PFAM); PTHR22769 (PANTHER); PTHR22769:SF0 (PANTHER); IPR020084 (PROSITE_PATTERNS); IPR000086 (PROSITE_PROFILES); IPR015797 (SUPERFAMILY)	K17817	NUDT18	8-oxo-dGDP phosphatase [EC:3.6.1.58]
Aqu2.1.30085_001	PREDICTED: hypothetical protein LOC100636581 [Amphimedon queenslandica]	1467	2	0	1	0	-		Coil (COILS)
Aqu2.1.30110_001	tnf receptor-associated factor 2-like	484	20	0	0.602	4	P:GO:0016567; F:GO:0004842; F:GO:0008270; F:GO:0005515	EC:6.3.2.19	Coil (COILS); IPR001841 (SMART); IPR002083 (SMART); IPR002083 (PFAM); G3DSA:2.60.210.10 (GENE3D); IPR013083 (G3DSA:3.30.40.GENE3D); PTHR10131 (PANTHER); IPR017907 (PROSITE_PATTERNS); IPR001293 (PROSITE_PROFILES); IPR001841 (PROSITE_PROFILES); IPR002083 (PROSITE_PROFILES); SSF57850 (SUPERFAMILY); IPR008974 (SUPERFAMILY)
Aqu2.1.30244_001	n-acylethanolamine-hydrolyzing acid amidase	51	20	3.82e-21	0.719	3	C:GO:0005764; F:GO:0016787; P:GO:0006629	-	PTHR32280:SF1 (PANTHER); PTHR32280 (PANTHER)
Aqu2.1.30247_001	n-acylethanolamine-hydrolyzing acid amidase	65	20	5.88e-31	0.7165	3	C:GO:0005764; F:GO:0016787; P:GO:0006629	-	PTHR32280 (PANTHER); PTHR32280:SF1 (PANTHER)
Aqu2.1.30391_001	coiled-coil domain-containing protein 157	691	20	0	0.4475	0	-		Coil (COILS); Coil (COILS); Coil (COILS); Coil (COILS); Coil (COILS); Coil (COILS); SSF57997 (SUPERFAMILY)
Aqu2.1.30583_001	cation-independent mannose-6-phosphate receptor	2346	20	0	0.43	4	C:GO:0005737; P:GO:0006810; C:GO:0016021; F:GO:0005215		G3DSA:2.70.130.10 (GENE3D); IPR000479 (PFAM); G3DSA:2.70.130.10 (GENE3D); G3DSA:2.70.130.10 (GENE3D); G3DSA:2.70.130.10 (GENE3D); G3DSA:2.70.130.10 (GENE3D); PTHR10439 (PANTHER); SIGNAL_PEPTIDE (PHOBIUS); CYTOPLASMIC_DOMAIN (PHOBIUS); SIGNAL_PEPTIDE_H_REGION (PHOBIUS); TRANSMEMBRANE (PHOBIUS); NON_CYTOPLASMIC_DOMAIN (PHOBIUS); SIGNAL_PEPTIDE_C_REGION (PHOBIUS); SIGNAL_PEPTIDE_N_REGION (PHOBIUS); SignalP-noTM (SIGNALP_EUK); IPR009011 (SUPERFAMILY); IPR009011 (SUPERFAMILY); IPR009011 (SUPERFAMILY); IPR009011 (SUPERFAMILY); IPR009011 (SUPERFAMILY); IPR009011 (SUPERFAMILY); IPR009011 (SUPERFAMILY); IPR009011 (SUPERFAMILY); IPR009011 (SUPERFAMILY); IPR009011 (SUPERFAMILY); IPR009011 (SUPERFAMILY); IPR009011 (SUPERFAMILY); IPR009011 (SUPERFAMILY); IPR009011 (SUPERFAMILY); IPR009011 (SUPERFAMILY); TMhelix (TMHMM)	K06564	IGF2R	insulin-like growth factor 2 receptor
Aqu2.1.30629_001	deleted in malignant brain tumors 1	684	20	0	0.6115	3	F:GO:0005044; C:GO:0016020; P:GO:0007165	-	IPR001190 (PRINTS); IPR017448 (SMART); IPR026910 (PFAM); G3DSA:3.10.250.10 (GENE3D); IPR001190 (PFAM); PTHR19331:SF192 (PANTHER); PTHR19331 (PANTHER); IPR001190 (PROSITE_PATTERNS); IPR001190 (PROSITE_PATTERNS); CYTOPLASMIC_DOMAIN (PHOBIUS); TRANSMEMBRANE (PHOBIUS); SIGNAL_PEPTIDE_C_REGION (PHOBIUS); SIGNAL_PEPTIDE (PHOBIUS); NON_CYTOPLASMIC_DOMAIN (PHOBIUS); SIGNAL_PEPTIDE_N_REGION (PHOBIUS); SIGNAL_PEPTIDE_H_REGION (PHOBIUS); IPR001190 (PROSITE_PROFILES); IPR001190 (PROSITE_PROFILES); IPR001190 (PROSITE_PROFILES); IPR001190 (PROSITE_PROFILES); IPR001190 (PROSITE_PROFILES); SignalP-noTM (SIGNALP_EUK); SignalP-TM (SIGNALP_GRAM_POSITIVE); IPR017448 (SUPERFAMILY); IPR017448 (SUPERFAMILY); IPR017448 (SUPERFAMILY); IPR017448 (SUPERFAMILY); IPR017448 (SUPERFAMILY); TMhelix (TMHMM)	K13912	DMBT1	deleted in malignant brain tumors 1 protein
Aqu2.1.31182_001	protein aar2 homolog	247	20	8.68e-60	0.588	0	-		IPR007946 (PFAM); IPR007946 (PANTHER); PTHR12689:SF4 (PANTHER)	K13205	AAR2	A1 cistron-splicing factor AAR2
Aqu2.1.31550_001	star-related lipid transfer protein 3-like	490	20	0	0.467	1	F:GO:0008289	-	IPR002913 (SMART); IPR002913 (PFAM); IPR023393 (G3DSA:3.30.530.GENE3D); IPR019498 (PFAM); PTHR12136 (PANTHER); NON_CYTOPLASMIC_DOMAIN (PHOBIUS); CYTOPLASMIC_DOMAIN (PHOBIUS); NON_CYTOPLASMIC_DOMAIN (PHOBIUS); CYTOPLASMIC_DOMAIN (PHOBIUS); CYTOPLASMIC_DOMAIN (PHOBIUS); TRANSMEMBRANE (PHOBIUS); TRANSMEMBRANE (PHOBIUS); TRANSMEMBRANE (PHOBIUS); TRANSMEMBRANE (PHOBIUS); IPR002913 (PROSITE_PROFILES); SSF55961 (SUPERFAMILY); TMhelix (TMHMM); TMhelix (TMHMM); TMhelix (TMHMM); TMhelix (TMHMM)
Aqu2.1.31553_001	set1 ash2 histone methyltransferase complex subunit ash2-like	408	20	0	0.6895	10	F:GO:0005515; C:GO:0048188; P:GO:0006366; P:GO:0006355; P:GO:0006974; P:GO:0043627; F:GO:0044212; P:GO:0008284; P:GO:0051568; F:GO:0042800	-	IPR018355 (SMART); IPR003877 (PFAM); PTHR10598 (PANTHER); IPR001870 (PROSITE_PROFILES); IPR008985 (SUPERFAMILY)	K14964	ASH2	Set1/Ash2 histone methyltransferase complex subunit ASH2
Aqu2.1.31583_001	tnf receptor-associated factor 4	314	20	6.82e-09	0.4845	4	F:GO:0005515; F:GO:0008270; P:GO:0016567; F:GO:0004842		Coil (COILS); IPR001965 (SMART); IPR013083 (G3DSA:3.30.40.GENE3D); IPR013323 (G3DSA:3.90.890.GENE3D); PF02176 (PFAM); IPR019787 (PFAM); PTHR10131 (PANTHER); PTHR10131:SF52 (PANTHER); IPR001293 (PROSITE_PROFILES); IPR008974 (SUPERFAMILY); IPR011011 (SUPERFAMILY)
Aqu2.1.31675_001	50s ribosomal protein l4	252	20	0	0.6495	4	C:GO:0005840; F:GO:0003735; P:GO:0006412; P:GO:0042254	-	IPR013005 (TIGRFAM); IPR002136 (PFAM); IPR023574 (G3DSA:3.40.1370.GENE3D); IPR013005 (PANTHER); IPR013005 (HAMAP); IPR023574 (SUPERFAMILY)	K02926	RP-L4	large subunit ribosomal protein L4
Aqu2.1.31804_001	medium-chain specific acyl- mitochondrial	563	20	0	0.821	22	F:GO:0050660; P:GO:0055007; P:GO:0006111; C:GO:0005759; P:GO:0009791; F:GO:0042802; C:GO:0030424; P:GO:0005978; P:GO:0042594; F:GO:0043958; P:GO:0009409; P:GO:0051793; P:GO:0033539; P:GO:0001889; P:GO:0019254; F:GO:0005524; P:GO:0045329; F:GO:0070991; F:GO:0043565; F:GO:0003700; P:GO:0006355; C:GO:0005634	-	IPR001356 (SMART); IPR006091 (PFAM); IPR009075 (PFAM); IPR001356 (PFAM); G3DSA:1.20.140.10 (GENE3D); IPR013786 (G3DSA:1.10.540.GENE3D); IPR013786 (PFAM); IPR006091 (G3DSA:2.40.110.GENE3D); IPR009057 (G3DSA:1.10.10.GENE3D); PTHR10909 (PANTHER); IPR017970 (PROSITE_PATTERNS); IPR006089 (PROSITE_PATTERNS); IPR001356 (PROSITE_PROFILES); IPR009075 (SUPERFAMILY); IPR009100 (SUPERFAMILY); IPR009057 (SUPERFAMILY)	K00249	ACADM	acyl-CoA dehydrogenase [EC:1.3.8.7]
Aqu2.1.31827_001	eukaryotic translation initiation factor 2 subunit 1	317	20	0	0.801	13	P:GO:0006987; F:GO:0003743; C:GO:0005829; P:GO:0046777; C:GO:0005850; C:GO:0010494; C:GO:0005851; F:GO:0043022; P:GO:0043558; F:GO:0005515; C:GO:0005844; C:GO:0005634; C:GO:0005840	-	Coil (COILS); IPR022967 (SMART); IPR024054 (G3DSA:1.10.150.GENE3D); IPR011488 (PFAM); IPR024055 (G3DSA:3.30.70.GENE3D); IPR012340 (G3DSA:2.40.50.GENE3D); IPR003029 (PFAM); PTHR10602:SF0 (PANTHER); PTHR10602 (PANTHER); IPR003029 (PROSITE_PROFILES); IPR024054 (SUPERFAMILY); IPR024055 (SUPERFAMILY); IPR012340 (SUPERFAMILY)	K03237	EIF2S1	translation initiation factor 2 subunit 1
Aqu2.1.31886_001	g protein pathway suppressor 2 isoform x1	301	20	1.93e-166	0.707	4	P:GO:0000122; P:GO:0046329; C:GO:0017053; F:GO:0003714		Coil (COILS); PTHR22654:SF1 (PANTHER); IPR026094 (PANTHER)
Aqu2.1.31921_001	uncharacterized protein kiaa1409	1754	20	0	0.424	1	F:GO:0005515		PF14776 (PFAM); IPR024855 (PANTHER)
Aqu2.1.31965_001	sequestosome-1 isoform x2	331	20	0	0.474	5	F:GO:0005515; F:GO:0008270; C:GO:0043229; P:GO:0009987; C:GO:0044444	-	IPR000433 (SMART); G3DSA:3.10.20.240 (GENE3D); IPR000433 (PFAM); IPR000270 (PFAM); PTHR15090 (PANTHER); PTHR15090:SF0 (PANTHER); IPR000433 (PROSITE_PATTERNS); IPR000433 (PROSITE_PROFILES); SSF54277 (SUPERFAMILY); SSF57850 (SUPERFAMILY)	K14381	SQSTM1	sequestosome 1
Aqu2.1.32081_001	serine threonine kinase 11-interacting protein	1475	20	0	0.507	1	F:GO:0005515		G3DSA:3.80.10.10 (GENE3D); PTHR15454 (PANTHER); TRANSMEMBRANE (PHOBIUS); NON_CYTOPLASMIC_DOMAIN (PHOBIUS); CYTOPLASMIC_DOMAIN (PHOBIUS); IPR001611 (PROSITE_PROFILES); IPR001611 (PROSITE_PROFILES); IPR001611 (PROSITE_PROFILES); IPR001611 (PROSITE_PROFILES); IPR001611 (PROSITE_PROFILES); SSF52047 (SUPERFAMILY)
Aqu2.1.32091_001	nephrocystin-3	1127	20	8.66e-84	0.456	4	P:GO:0048513; P:GO:0007368; P:GO:0044767; F:GO:0005515	-	Coil (COILS); Coil (COILS); IPR019734 (SMART); PF13401 (PFAM); IPR011990 (G3DSA:1.25.40.GENE3D); G3DSA:3.40.50.300 (GENE3D); PF13424 (PFAM); PTHR19959 (PANTHER); IPR019734 (PROSITE_PROFILES); IPR019734 (PROSITE_PROFILES); IPR013026 (PROSITE_PROFILES); IPR013026 (PROSITE_PROFILES); IPR027417 (SUPERFAMILY); SSF48452 (SUPERFAMILY)	K19360	NPHP3	nephrocystin-3
Aqu2.1.32095_001	nedd8-activating enzyme e1 catalytic subunit	451	20	0	0.802	7	P:GO:0007113; F:GO:0008641; P:GO:0045116; F:GO:0016881; P:GO:0051726; F:GO:0005524; C:GO:0005634	EC:6.3.2.0	IPR019572 (PFAM); IPR000127 (PFAM); IPR014929 (G3DSA:3.10.20.GENE3D); IPR023318 (G3DSA:1.10.10.GENE3D); IPR000594 (PFAM); IPR014929 (PFAM); IPR016040 (G3DSA:3.40.50.GENE3D); PTHR10953 (PANTHER); PTHR10953:SF6 (PANTHER); IPR009036 (SUPERFAMILY)	K10686	UBE1C	ubiquitin-activating enzyme E1 C [EC:6.2.1.45]
Aqu2.1.32131_001	sortilin-related receptor	1384	20	0	0.5065	4	P:GO:0051179; C:GO:0016021; P:GO:0044699; C:GO:0005576	-	IPR022409 (SMART); IPR006581 (SMART); IPR000601 (G3DSA:2.60.40.GENE3D); G3DSA:2.130.10.140 (GENE3D); IPR000601 (PFAM); IPR000601 (G3DSA:2.60.40.GENE3D); PTHR12106 (PANTHER); PTHR12106:SF7 (PANTHER); SIGNAL_PEPTIDE_N_REGION (PHOBIUS); SIGNAL_PEPTIDE (PHOBIUS); CYTOPLASMIC_DOMAIN (PHOBIUS); SIGNAL_PEPTIDE_H_REGION (PHOBIUS); TRANSMEMBRANE (PHOBIUS); SIGNAL_PEPTIDE_C_REGION (PHOBIUS); NON_CYTOPLASMIC_DOMAIN (PHOBIUS); IPR000601 (PROSITE_PROFILES); IPR000601 (PROSITE_PROFILES); SignalP-noTM (SIGNALP_EUK); IPR000601 (SUPERFAMILY); SSF110296 (SUPERFAMILY); IPR000601 (SUPERFAMILY); TMhelix (TMHMM); TMhelix (TMHMM)
Aqu2.1.32229_001	rna polymerase ii-associated protein 1	964	20	1.63e-89	0.4485	3	F:GO:0003899; C:GO:0005634; F:GO:0003677		IPR013929 (PFAM); PTHR21483 (PANTHER); TRANSMEMBRANE (PHOBIUS); NON_CYTOPLASMIC_DOMAIN (PHOBIUS); CYTOPLASMIC_DOMAIN (PHOBIUS)
Aqu2.1.32470_001	chaperone activity of bc1 complex- mitochondrial-like	558	20	0	0.757	1	F:GO:0016772	-	IPR004147 (PFAM); PTHR10566:SF22 (PANTHER); PTHR10566 (PANTHER); NON_CYTOPLASMIC_DOMAIN (PHOBIUS); SIGNAL_PEPTIDE_N_REGION (PHOBIUS); SIGNAL_PEPTIDE (PHOBIUS); SIGNAL_PEPTIDE_H_REGION (PHOBIUS); SIGNAL_PEPTIDE_C_REGION (PHOBIUS); IPR011009 (SUPERFAMILY)	K08869	ADCK	aarF domain-containing kinase
Aqu2.1.32548_001	ras-related protein rap-1b-like	226	20	1.17e-164	0.709	5	P:GO:0007264; P:GO:0006184; F:GO:0003924; C:GO:0016020; F:GO:0005525	-	IPR001806 (PRINTS); IPR020849 (SMART); IPR005225 (TIGRFAM); G3DSA:3.40.50.300 (GENE3D); IPR001806 (PFAM); IPR020849 (PANTHER); IPR020849 (PROSITE_PROFILES); IPR027417 (SUPERFAMILY)	K07836	RAP1B	Ras-related protein Rap-1B
Aqu2.1.32572_001	polypyrimidine tract-binding protein 2 isoform x3	476	20	0	0.6855	7	F:GO:0003729; C:GO:0005681; P:GO:2000177; P:GO:0006376; P:GO:0033119; F:GO:0005515; F:GO:0000166	-	IPR000504 (SMART); IPR012677 (G3DSA:3.30.70.GENE3D); PF14259 (PFAM); PF13893 (PFAM); PTHR11546 (PANTHER); IPR000504 (PROSITE_PROFILES); SSF54928 (SUPERFAMILY)	K14948	PTBP2	polypyrimidine tract-binding protein 2
Aqu2.1.32632_001	ferric-chelate reductase 1-like	1853	20	0	0.4795	1	C:GO:0016021		IPR006593 (SMART); IPR005018 (SMART); IPR005018 (PFAM); IPR002861 (PFAM); PTHR23130 (PANTHER); CYTOPLASMIC_DOMAIN (PHOBIUS); SIGNAL_PEPTIDE_H_REGION (PHOBIUS); NON_CYTOPLASMIC_DOMAIN (PHOBIUS); NON_CYTOPLASMIC_DOMAIN (PHOBIUS); TRANSMEMBRANE (PHOBIUS); NON_CYTOPLASMIC_DOMAIN (PHOBIUS); SIGNAL_PEPTIDE (PHOBIUS); CYTOPLASMIC_DOMAIN (PHOBIUS); TRANSMEMBRANE (PHOBIUS); NON_CYTOPLASMIC_DOMAIN (PHOBIUS); NON_CYTOPLASMIC_DOMAIN (PHOBIUS); TRANSMEMBRANE (PHOBIUS); CYTOPLASMIC_DOMAIN (PHOBIUS); TRANSMEMBRANE (PHOBIUS); TRANSMEMBRANE (PHOBIUS); SIGNAL_PEPTIDE_N_REGION (PHOBIUS); TRANSMEMBRANE (PHOBIUS); CYTOPLASMIC_DOMAIN (PHOBIUS); TRANSMEMBRANE (PHOBIUS); TRANSMEMBRANE (PHOBIUS); CYTOPLASMIC_DOMAIN (PHOBIUS); TRANSMEMBRANE (PHOBIUS); NON_CYTOPLASMIC_DOMAIN (PHOBIUS); TRANSMEMBRANE (PHOBIUS); CYTOPLASMIC_DOMAIN (PHOBIUS); NON_CYTOPLASMIC_DOMAIN (PHOBIUS); TRANSMEMBRANE (PHOBIUS); SIGNAL_PEPTIDE_C_REGION (PHOBIUS); TRANSMEMBRANE (PHOBIUS); IPR005018 (PROSITE_PROFILES); IPR006593 (PROSITE_PROFILES); IPR002861 (PROSITE_PROFILES); IPR005018 (PROSITE_PROFILES); IPR006593 (PROSITE_PROFILES); IPR002861 (PROSITE_PROFILES); IPR005018 (PROSITE_PROFILES); IPR005018 (PROSITE_PROFILES); IPR005018 (PROSITE_PROFILES); SignalP-TM (SIGNALP_GRAM_POSITIVE); SignalP-noTM (SIGNALP_EUK); SignalP-noTM (SIGNALP_GRAM_NEGATIVE); TMhelix (TMHMM); TMhelix (TMHMM); TMhelix (TMHMM); TMhelix (TMHMM); TMhelix (TMHMM); TMhelix (TMHMM); TMhelix (TMHMM); TMhelix (TMHMM); TMhelix (TMHMM); TMhelix (TMHMM); TMhelix (TMHMM); TMhelix (TMHMM)
Aqu2.1.32681_001	low quality protein: hemicentin-1-like	999	20	0	0.4185	1	F:GO:0005515		IPR003961 (SMART); IPR003598 (SMART); IPR003599 (SMART); IPR013783 (G3DSA:2.60.40.GENE3D); IPR013783 (G3DSA:2.60.40.GENE3D); IPR013783 (G3DSA:2.60.40.GENE3D); IPR013783 (G3DSA:2.60.40.GENE3D); IPR013098 (PFAM); PF13895 (PFAM); IPR013783 (G3DSA:2.60.40.GENE3D); PTHR10489 (PANTHER); NON_CYTOPLASMIC_DOMAIN (PHOBIUS); SIGNAL_PEPTIDE (PHOBIUS); SIGNAL_PEPTIDE_C_REGION (PHOBIUS); SIGNAL_PEPTIDE_N_REGION (PHOBIUS); CYTOPLASMIC_DOMAIN (PHOBIUS); SIGNAL_PEPTIDE_H_REGION (PHOBIUS); TRANSMEMBRANE (PHOBIUS); IPR007110 (PROSITE_PROFILES); IPR007110 (PROSITE_PROFILES); IPR007110 (PROSITE_PROFILES); IPR003961 (PROSITE_PROFILES); IPR007110 (PROSITE_PROFILES); IPR007110 (PROSITE_PROFILES); SignalP-noTM (SIGNALP_EUK); SignalP-TM (SIGNALP_GRAM_POSITIVE); SSF48726 (SUPERFAMILY); SSF48726 (SUPERFAMILY); IPR003961 (SUPERFAMILY); SSF48726 (SUPERFAMILY); SSF48726 (SUPERFAMILY); TMhelix (TMHMM)
Aqu2.1.32682_001	atp-binding cassette sub-family d member 3 isoform x3	439	20	0	0.828	5	P:GO:0055085; C:GO:0016021; F:GO:0042626; P:GO:0006200; F:GO:0005524	-	IPR003593 (SMART); G3DSA:3.40.50.300 (GENE3D); IPR010509 (PFAM); IPR003439 (PFAM); PTHR11384 (PANTHER); PTHR11384:SF7 (PANTHER); IPR017871 (PROSITE_PATTERNS); SIGNAL_PEPTIDE_N_REGION (PHOBIUS); SIGNAL_PEPTIDE_H_REGION (PHOBIUS); NON_CYTOPLASMIC_DOMAIN (PHOBIUS); SIGNAL_PEPTIDE (PHOBIUS); SIGNAL_PEPTIDE_C_REGION (PHOBIUS); IPR003439 (PROSITE_PROFILES); SignalP-noTM (SIGNALP_EUK); IPR027417 (SUPERFAMILY)	K05677	ABCD3	ATP-binding cassette, subfamily D (ALD), member 3
Aqu2.1.32856_001	zdhhc-type palmitoyltransferase 6 isoform x1	577	20	0	0.4825	2	F:GO:0005515; F:GO:0008270		IPR002110 (SMART); IPR020683 (PFAM); IPR020683 (G3DSA:1.25.40.GENE3D); IPR020683 (G3DSA:1.25.40.GENE3D); IPR001594 (PFAM); PTHR24161:SF2 (PANTHER); PTHR24161 (PANTHER); NON_CYTOPLASMIC_DOMAIN (PHOBIUS); TRANSMEMBRANE (PHOBIUS); NON_CYTOPLASMIC_DOMAIN (PHOBIUS); TRANSMEMBRANE (PHOBIUS); CYTOPLASMIC_DOMAIN (PHOBIUS); CYTOPLASMIC_DOMAIN (PHOBIUS); TRANSMEMBRANE (PHOBIUS); NON_CYTOPLASMIC_DOMAIN (PHOBIUS); TRANSMEMBRANE (PHOBIUS); CYTOPLASMIC_DOMAIN (PHOBIUS); CYTOPLASMIC_DOMAIN (PHOBIUS); TRANSMEMBRANE (PHOBIUS); TRANSMEMBRANE (PHOBIUS); IPR020683 (PROSITE_PROFILES); IPR002110 (PROSITE_PROFILES); IPR002110 (PROSITE_PROFILES); IPR002110 (PROSITE_PROFILES); IPR001594 (PROSITE_PROFILES); IPR020683 (SUPERFAMILY); TMhelix (TMHMM); TMhelix (TMHMM); TMhelix (TMHMM); TMhelix (TMHMM); TMhelix (TMHMM); TMhelix (TMHMM); TMhelix (TMHMM)	K18932	ZDHHC	palmitoyltransferase [EC:2.3.1.225]
Aqu2.1.32886_001	---NA---	442	0	NA		0	-		SIGNAL_PEPTIDE_N_REGION (PHOBIUS); NON_CYTOPLASMIC_DOMAIN (PHOBIUS); SIGNAL_PEPTIDE_C_REGION (PHOBIUS); SIGNAL_PEPTIDE (PHOBIUS); SIGNAL_PEPTIDE_H_REGION (PHOBIUS); SignalP-noTM (SIGNALP_EUK); SignalP-noTM (SIGNALP_GRAM_NEGATIVE); SignalP-TM (SIGNALP_GRAM_POSITIVE)
Aqu2.1.33053_001	mitochondrial 2-oxoglutarate malate carrier protein isoform x1	331	20	0	0.8105	3	C:GO:0005743; P:GO:0006839; C:GO:0016021	-	IPR002030 (PRINTS); IPR018108 (PFAM); IPR023395 (G3DSA:1.50.40.GENE3D); PTHR24089:SF86 (PANTHER); PTHR24089 (PANTHER); IPR018108 (PROSITE_PROFILES); IPR018108 (PROSITE_PROFILES); IPR018108 (PROSITE_PROFILES); IPR023395 (SUPERFAMILY)	K15104	SLC25A11	solute carrier family 25 (mitochondrial oxoglutarate transporter), member 11
Aqu2.1.33078_001	probable palmitoyltransferase zdhhc14 isoform x2	340	20	1.11e-170	0.661	1	F:GO:0008270		IPR001594 (PFAM); PTHR22883:SF0 (PANTHER); PTHR22883 (PANTHER); CYTOPLASMIC_DOMAIN (PHOBIUS); CYTOPLASMIC_DOMAIN (PHOBIUS); NON_CYTOPLASMIC_DOMAIN (PHOBIUS); NON_CYTOPLASMIC_DOMAIN (PHOBIUS); TRANSMEMBRANE (PHOBIUS); CYTOPLASMIC_DOMAIN (PHOBIUS); TRANSMEMBRANE (PHOBIUS); TRANSMEMBRANE (PHOBIUS); TRANSMEMBRANE (PHOBIUS); IPR001594 (PROSITE_PROFILES); TMhelix (TMHMM); TMhelix (TMHMM); TMhelix (TMHMM); TMhelix (TMHMM)	K16675	ZDHHC9_14_18	palmitoyltransferase ZDHHC9/14/18 [EC:2.3.1.225]
Aqu2.1.33089_001	coiled-coil domain-containing protein 83	365	20	0	0.5285	3	F:GO:0003674; P:GO:0008150; C:GO:0005575		Coil (COILS); Coil (COILS); Coil (COILS); Coil (COILS); IPR026702 (PANTHER)
Aqu2.1.33107_001	family 31 glycosyl hydrolase alpha-glucosidase	869	20	0	0.616	3	F:GO:0004553; P:GO:0005975; F:GO:0046872	EC:3.2.1.0	IPR000322 (PFAM); IPR000519 (G3DSA:4.10.110.GENE3D); IPR000519 (PFAM); PTHR22762 (PANTHER); PTHR22762:SF3 (PANTHER); SIGNAL_PEPTIDE (PHOBIUS); SIGNAL_PEPTIDE_C_REGION (PHOBIUS); SIGNAL_PEPTIDE_H_REGION (PHOBIUS); NON_CYTOPLASMIC_DOMAIN (PHOBIUS); SIGNAL_PEPTIDE_N_REGION (PHOBIUS); IPR000519 (PROSITE_PROFILES); SignalP-noTM (SIGNALP_EUK); SignalP-noTM (SIGNALP_GRAM_NEGATIVE); SignalP-TM (SIGNALP_GRAM_POSITIVE); IPR017853 (SUPERFAMILY); IPR000519 (SUPERFAMILY)
Aqu2.1.33109_001	---NA---	435	0	NA		0	-		no IPS match
Aqu2.1.33331_001	metal regulatory transcription factor 1	403	20	0	0.753	12	P:GO:0045944; F:GO:0046872; P:GO:0055069; P:GO:0006875; P:GO:0046688; F:GO:0003700; C:GO:0005737; P:GO:0006950; F:GO:0000976; C:GO:0005634; C:GO:0005667; P:GO:0045449	-	IPR015880 (SMART); IPR013087 (G3DSA:3.30.160.GENE3D); IPR007087 (PFAM); PF13465 (PFAM); PTHR11389:SF347 (PANTHER); PTHR11389 (PANTHER); IPR007087 (PROSITE_PATTERNS); IPR007087 (PROSITE_PROFILES); SSF57667 (SUPERFAMILY)
Aqu2.1.33376_001	t-lymphoma invasion and metastasis-inducing protein 2 isoform x1	1445	20	7.82e-109	0.495	4	C:GO:0044464; P:GO:0035023; F:GO:0005089; F:GO:0005515	-	IPR000219 (SMART); IPR001478 (SMART); IPR001849 (SMART); IPR011993 (G3DSA:2.30.29.GENE3D); IPR000219 (G3DSA:1.20.900.GENE3D); IPR011993 (G3DSA:2.30.29.GENE3D); G3DSA:2.30.42.10 (GENE3D); IPR011993 (G3DSA:2.30.29.GENE3D); IPR001478 (PFAM); IPR000219 (PFAM); PF15410 (PFAM); PTHR22826 (PANTHER); PTHR22826:SF51 (PANTHER); IPR001478 (PROSITE_PROFILES); IPR000219 (PROSITE_PROFILES); IPR001849 (PROSITE_PROFILES); SSF50729 (SUPERFAMILY); SSF50729 (SUPERFAMILY); IPR000219 (SUPERFAMILY); IPR001478 (SUPERFAMILY)	K05731	TIAM1	T-lymphoma invasion and metastasis-inducing protein 1
Aqu2.1.33441_001	tnf receptor-associated factor 3 isoform x1	480	20	0	0.5455	5	P:GO:0044763; F:GO:0008270; P:GO:0050896; P:GO:0050794; F:GO:0005515	-	Coil (COILS); IPR002083 (SMART); IPR002083 (PFAM); G3DSA:2.60.210.10 (GENE3D); PF02176 (PFAM); PTHR10131 (PANTHER); IPR002083 (PROSITE_PROFILES); IPR001293 (PROSITE_PROFILES); IPR008974 (SUPERFAMILY)	K03174	TRAF3	TNF receptor-associated factor 3
Aqu2.1.33469_001	ef-hand calcium-binding domain-containing protein 4b	737	20	2.66e-117	0.5805	4	F:GO:0005525; P:GO:0007264; P:GO:0015031; F:GO:0005509		Coil (COILS); Coil (COILS); Coil (COILS); Coil (COILS); IPR001806 (PRINTS); IPR003579 (SMART); IPR001806 (PFAM); IPR002048 (PFAM); IPR005225 (TIGRFAM); IPR011992 (G3DSA:1.10.238.GENE3D); G3DSA:3.40.50.300 (GENE3D); PTHR24073:SF17 (PANTHER); PTHR24073 (PANTHER); IPR018247 (PROSITE_PATTERNS); PS51419 (PROSITE_PROFILES); IPR002048 (PROSITE_PROFILES); SSF47473 (SUPERFAMILY); IPR027417 (SUPERFAMILY)	K17199	RASEF	Ras and EF-hand domain-containing protein
Aqu2.1.33537_001	hypothetical protein LOTGIDRAFT_235376 [Lottia gigantea]	388	2	7.97e-06	0.48	0	-		Coil (COILS); IPR007051 (PFAM)
Aqu2.1.33582_001	apoptosis regulator bcl-2	229	20	1.14e-164	0.532	33	P:GO:0009653; P:GO:0048872; P:GO:0009628; P:GO:0019222; P:GO:0050793; P:GO:1901700; P:GO:0048522; P:GO:0072001; P:GO:0065009; P:GO:0008283; P:GO:0006464; P:GO:0043066; P:GO:0007584; C:GO:0016020; P:GO:0010243; P:GO:0097285; P:GO:0097190; P:GO:0003006; P:GO:0007417; P:GO:0009888; P:GO:0006996; P:GO:0048545; C:GO:0005739; P:GO:0051239; P:GO:0030098; P:GO:0048066; P:GO:0040007; P:GO:0022008; P:GO:0032879; P:GO:0010038; P:GO:0033554; F:GO:0005515; P:GO:0048468	-	IPR026298 (PRINTS); SM00337 (SMART); G3DSA:1.10.437.10 (GENE3D); IPR026298 (PFAM); IPR026298 (PANTHER); CYTOPLASMIC_DOMAIN (PHOBIUS); NON_CYTOPLASMIC_DOMAIN (PHOBIUS); TRANSMEMBRANE (PHOBIUS); IPR002475 (PROSITE_PROFILES); SSF56854 (SUPERFAMILY)	K02161	BCL2	apoptosis regulator BCL-2
Aqu2.1.33637_001	ankyrin repeat protein	1054	20	0	0.4795	4	P:GO:0006468; F:GO:0004672; F:GO:0005524; F:GO:0005515	-	Coil (COILS); IPR001245 (PRINTS); IPR002110 (SMART); G3DSA:1.10.510.10 (GENE3D); IPR002110 (PFAM); IPR020683 (PFAM); IPR020683 (G3DSA:1.25.40.GENE3D); IPR001245 (PFAM); G3DSA:3.30.200.20 (GENE3D); PTHR24123:SF2 (PANTHER); PTHR24123 (PANTHER); NON_CYTOPLASMIC_DOMAIN (PHOBIUS); CYTOPLASMIC_DOMAIN (PHOBIUS); TRANSMEMBRANE (PHOBIUS); IPR000719 (PROSITE_PROFILES); IPR002110 (PROSITE_PROFILES); IPR020683 (PROSITE_PROFILES); IPR011009 (SUPERFAMILY); IPR020683 (SUPERFAMILY)
Aqu2.1.33640_001	uncharacterized protein c17orf53 homolog	484	20	1.33e-37	0.548	0	-		IPR028045 (PFAM); PTHR14523:SF1 (PANTHER); PTHR14523 (PANTHER)
Aqu2.1.33681_001	gtp cyclohydrolase 1 type 2 nif3l1	402	20	0	0.595	4	C:GO:0005737; F:GO:0003934; P:GO:0045893; F:GO:0008134		G3DSA:3.40.1390.30 (GENE3D); G3DSA:3.40.1390.30 (GENE3D); IPR002678 (TIGRFAM); IPR002678 (PFAM); IPR002678 (PANTHER); PTHR13799:SF13 (PANTHER); IPR002678 (SUPERFAMILY)
Aqu2.1.33726_001	ets translocation variant 3-like protein	915	5	3.05e-06	0.436	3	F:GO:0003700; P:GO:0006355; F:GO:0043565		IPR000418 (SMART); IPR000418 (PFAM); IPR011991 (G3DSA:1.10.10.GENE3D); IPR000418 (PROSITE_PATTERNS); IPR000418 (PROSITE_PROFILES); SSF46785 (SUPERFAMILY)
Aqu2.1.33727_001	ets translocation variant 5-like isoform x2	1051	20	2.36e-12	0.55	5	F:GO:0043565; P:GO:0035108; P:GO:0048793; F:GO:0003700; P:GO:0006355	-	IPR000418 (SMART); PF13289 (PFAM); IPR011991 (G3DSA:1.10.10.GENE3D); IPR000418 (PFAM); IPR000418 (PROSITE_PROFILES); SSF46785 (SUPERFAMILY)
Aqu2.1.33730_001	dna repair protein xrcc1	451	20	0	0.5555	3	F:GO:0003684; P:GO:0000012; C:GO:0005634		IPR001357 (SMART); IPR001357 (G3DSA:3.40.50.GENE3D); IPR002706 (PFAM); IPR008979 (G3DSA:2.60.120.GENE3D); IPR001357 (PFAM); PTHR11370 (PANTHER); PTHR11370:SF0 (PANTHER); IPR001357 (PROSITE_PROFILES); IPR001357 (SUPERFAMILY); IPR008979 (SUPERFAMILY)	K10803	XRCC1	DNA-repair protein XRCC1
Aqu2.1.33758_001	gpi mannosyltransferase 2	572	20	0	0.514	2	P:GO:0006506; F:GO:0016758	EC:2.4.1.0	IPR007315 (PFAM); IPR007315 (PANTHER); PTHR12468:SF1 (PANTHER); TRANSMEMBRANE (PHOBIUS); TRANSMEMBRANE (PHOBIUS); TRANSMEMBRANE (PHOBIUS); NON_CYTOPLASMIC_DOMAIN (PHOBIUS); NON_CYTOPLASMIC_DOMAIN (PHOBIUS); CYTOPLASMIC_DOMAIN (PHOBIUS); TRANSMEMBRANE (PHOBIUS); CYTOPLASMIC_DOMAIN (PHOBIUS); TRANSMEMBRANE (PHOBIUS); CYTOPLASMIC_DOMAIN (PHOBIUS); TRANSMEMBRANE (PHOBIUS); NON_CYTOPLASMIC_DOMAIN (PHOBIUS); TRANSMEMBRANE (PHOBIUS); NON_CYTOPLASMIC_DOMAIN (PHOBIUS); TRANSMEMBRANE (PHOBIUS); NON_CYTOPLASMIC_DOMAIN (PHOBIUS); CYTOPLASMIC_DOMAIN (PHOBIUS); TRANSMEMBRANE (PHOBIUS); CYTOPLASMIC_DOMAIN (PHOBIUS); SignalP-noTM (SIGNALP_EUK); TMhelix (TMHMM); TMhelix (TMHMM); TMhelix (TMHMM); TMhelix (TMHMM); TMhelix (TMHMM); TMhelix (TMHMM); TMhelix (TMHMM); TMhelix (TMHMM)	K07542	PIGV	phosphatidylinositol glycan, class V [EC:2.4.1.-]
Aqu2.1.33767_001	cytoplasmic dynein 2 heavy chain 1-like	1092	20	0	0.723	20	C:GO:0035085; P:GO:0030900; P:GO:0030326; C:GO:0005794; C:GO:0005829; C:GO:0005874; C:GO:0031512; P:GO:0007030; P:GO:0019886; P:GO:0016485; P:GO:0008105; P:GO:0042384; P:GO:0007368; C:GO:0045177; P:GO:0009953; P:GO:0021522; C:GO:0030286; F:GO:0003777; P:GO:0007018; P:GO:0001539	-	IPR004273 (PFAM); IPR026983 (PANTHER); IPR026815 (PTHR10676:PANTHER); TRANSMEMBRANE (PHOBIUS); SIGNAL_PEPTIDE_N_REGION (PHOBIUS); SIGNAL_PEPTIDE_H_REGION (PHOBIUS); SIGNAL_PEPTIDE (PHOBIUS); SIGNAL_PEPTIDE_C_REGION (PHOBIUS); CYTOPLASMIC_DOMAIN (PHOBIUS); NON_CYTOPLASMIC_DOMAIN (PHOBIUS); TMhelix (TMHMM)	K10414	DYNC2H	dynein heavy chain 2, cytosolic
Aqu2.1.33886_001	stomatin -like 2	173	20	5.86e-122	0.767	6	C:GO:0005739; C:GO:0045121; P:GO:0006851; P:GO:0007005; P:GO:0042776; P:GO:0050852	-	Coil (COILS); IPR001972 (PANTHER); IPR028520 (PTHR10264:PANTHER)
Aqu2.1.33914_001	nadh dehydrogenase	466	20	0	0.897	9	F:GO:0051287; F:GO:0008137; F:GO:0010181; C:GO:0005747; F:GO:0051539; P:GO:0006120; P:GO:0006744; P:GO:0006814; P:GO:0015992	EC:1.6.5.3	IPR019575 (SMART); IPR011538 (PFAM); IPR011537 (TIGRFAM); IPR019575 (PFAM); IPR019554 (PFAM); PTHR11780 (PANTHER); IPR001949 (PROSITE_PATTERNS); IPR001949 (PROSITE_PATTERNS); SSF140490 (SUPERFAMILY); SSF142019 (SUPERFAMILY); SSF142984 (SUPERFAMILY)	K03942	NDUFV1	NADH dehydrogenase (ubiquinone) flavoprotein 1 [EC:1.6.5.3 1.6.99.3]
Aqu2.1.33928_001	succinate dehydrogenase	876	20	0	0.8515	11	P:GO:0006810; P:GO:0006105; C:GO:0005743; P:GO:0006099; P:GO:0007399; P:GO:0022904; F:GO:0050660; F:GO:0008177; P:GO:0006119; C:GO:0045281; F:GO:0019904	EC:1.3.5.1	Coil (COILS); IPR000308 (PRINTS); IPR023410 (SMART); IPR023410 (G3DSA:1.20.190.GENE3D); IPR015939 (PFAM); IPR011281 (TIGRFAM); IPR023410 (PFAM); IPR027477 (G3DSA:3.90.700.GENE3D); IPR015939 (G3DSA:1.20.58.GENE3D); G3DSA:3.50.50.60 (GENE3D); IPR014006 (TIGRFAM); IPR003953 (PFAM); G3DSA:4.10.80.40 (GENE3D); PTHR11632 (PANTHER); IPR003952 (PROSITE_PATTERNS); SignalP-TM (SIGNALP_GRAM_POSITIVE); IPR015939 (SUPERFAMILY); SSF51905 (SUPERFAMILY); IPR027477 (SUPERFAMILY); IPR023410 (SUPERFAMILY)	K00234	SDHA	succinate dehydrogenase (ubiquinone) flavoprotein subunit [EC:1.3.5.1]
Aqu2.1.33963_001	ras-related protein rab-20-like	157	14	4.03e-106	0.5421	2	F:GO:0005525; P:GO:0007264	-	IPR001806 (PRINTS); G3DSA:3.40.50.300 (GENE3D); IPR001806 (PFAM); IPR027417 (SUPERFAMILY)
Aqu2.1.34135_001	nibrin	638	20	6.51e-95	0.5395	8	P:GO:0044763; P:GO:0044260; P:GO:0050896; P:GO:0044238; C:GO:0044446; C:GO:0043232; C:GO:0005634; F:GO:0005515	-	IPR001357 (SMART); IPR000253 (SMART); IPR001357 (G3DSA:3.40.50.GENE3D); IPR001357 (PFAM); IPR000253 (G3DSA:2.60.200.GENE3D); IPR000253 (PFAM); PTHR12162 (PANTHER); IPR001357 (PROSITE_PROFILES); IPR000253 (PROSITE_PROFILES); IPR001357 (SUPERFAMILY); IPR008984 (SUPERFAMILY)	K10867	NBN	nijmegen breakage syndrome protein 1
Aqu2.1.34276_001	PREDICTED: hypothetical protein LOC100638531 [Amphimedon queenslandica]	928	3	1.42e-112	0.6733	1	F:GO:0005515		IPR003961 (SMART); IPR013783 (G3DSA:2.60.40.GENE3D); SIGNAL_PEPTIDE_H_REGION (PHOBIUS); NON_CYTOPLASMIC_DOMAIN (PHOBIUS); SIGNAL_PEPTIDE_N_REGION (PHOBIUS); SIGNAL_PEPTIDE_C_REGION (PHOBIUS); TRANSMEMBRANE (PHOBIUS); CYTOPLASMIC_DOMAIN (PHOBIUS); TRANSMEMBRANE (PHOBIUS); TRANSMEMBRANE (PHOBIUS); CYTOPLASMIC_DOMAIN (PHOBIUS); SIGNAL_PEPTIDE (PHOBIUS); NON_CYTOPLASMIC_DOMAIN (PHOBIUS); IPR003961 (PROSITE_PROFILES); IPR003961 (PROSITE_PROFILES); IPR003961 (PROSITE_PROFILES); SignalP-noTM (SIGNALP_GRAM_NEGATIVE); SignalP-TM (SIGNALP_GRAM_POSITIVE); SignalP-noTM (SIGNALP_EUK); IPR003961 (SUPERFAMILY); IPR003961 (SUPERFAMILY); TMhelix (TMHMM); TMhelix (TMHMM)
Aqu2.1.34322_001	palmitoyl-protein thioesterase 1	613	20	0	0.6985	6	P:GO:0044763; F:GO:0008474; P:GO:0006897; P:GO:0016043; P:GO:0006464; P:GO:0050794	EC:3.1.2.22	IPR002472 (PRINTS); IPR002472 (PFAM); IPR011042 (G3DSA:2.120.10.GENE3D); G3DSA:3.40.50.1820 (GENE3D); PTHR11247 (PANTHER); PTHR11247:SF8 (PANTHER); TRANSMEMBRANE (PHOBIUS); NON_CYTOPLASMIC_DOMAIN (PHOBIUS); CYTOPLASMIC_DOMAIN (PHOBIUS); SSF53474 (SUPERFAMILY); SSF101898 (SUPERFAMILY)	K01074	PPT	palmitoyl-protein thioesterase [EC:3.1.2.22]
Aqu2.1.34403_001	glycine n-acyltransferase-like protein 3-like	274	20	0	0.506	4	F:GO:0008080; P:GO:0042967; F:GO:0047961; C:GO:0005739	-	IPR016181 (G3DSA:3.40.630.GENE3D); IPR013653 (PFAM); IPR010313 (PANTHER); PTHR15298:SF1 (PANTHER); IPR000182 (PROSITE_PROFILES); IPR016181 (SUPERFAMILY)
Aqu2.1.34409_001	ubiquitin fusion degradation protein 1 homolog	324	20	0	0.682	2	P:GO:0071466; P:GO:0006511	-	IPR004854 (PFAM); IPR004854 (PANTHER)	K14016	UFD1	ubiquitin fusion degradation protein 1
Aqu2.1.34493_001	thioredoxin domain-containing protein 9	223	20	1.06e-161	0.78	2	P:GO:0045454; C:GO:0043229	-	IPR013766 (PFAM); IPR012336 (G3DSA:3.40.30.GENE3D); PTHR21148 (PANTHER); PTHR21148:SF11 (PANTHER); IPR012336 (SUPERFAMILY)
Aqu2.1.34611_001	hypoxia-inducible factor 1 alpha	670	20	9.05e-52	0.5255	3	P:GO:0051402; F:GO:0004871; P:GO:0007165	-	IPR001610 (SMART); IPR000014 (SMART); G3DSA:3.30.450.20 (GENE3D); PF14598 (PFAM); IPR000014 (TIGRFAM); PTHR23043 (PANTHER); PTHR23043:SF10 (PANTHER); IPR000014 (PROSITE_PROFILES); IPR000014 (SUPERFAMILY)	K09100	SIM	single-minded
Aqu2.1.34613_001	single-minded homolog 2	684	20	5.7e-43	0.4945	4	F:GO:0004871; P:GO:0007165; P:GO:0006355; F:GO:0046983	-	IPR000014 (SMART); G3DSA:3.30.450.20 (GENE3D); PF14598 (PFAM); G3DSA:3.30.450.20 (GENE3D); IPR013767 (PFAM); PTHR23043 (PANTHER); PTHR23043:SF10 (PANTHER); IPR011598 (PROSITE_PROFILES); IPR000014 (PROSITE_PROFILES); IPR011598 (SUPERFAMILY); IPR000014 (SUPERFAMILY); IPR000014 (SUPERFAMILY)	K09100	SIM	single-minded
Aqu2.1.34626_001	transmembrane protein 87a-like	141	20	7.59e-97	0.665	1	C:GO:0016021	-	IPR009637 (PFAM); PTHR21229:SF6 (PANTHER); IPR009637 (PANTHER); CYTOPLASMIC_DOMAIN (PHOBIUS); TRANSMEMBRANE (PHOBIUS); NON_CYTOPLASMIC_DOMAIN (PHOBIUS); TMhelix (TMHMM)
Aqu2.1.34635_001	PREDICTED: hypothetical protein LOC100639022 [Amphimedon queenslandica]	365	1	0	1	0	-		TRANSMEMBRANE (PHOBIUS); CYTOPLASMIC_DOMAIN (PHOBIUS); CYTOPLASMIC_DOMAIN (PHOBIUS); TRANSMEMBRANE (PHOBIUS); NON_CYTOPLASMIC_DOMAIN (PHOBIUS); NON_CYTOPLASMIC_DOMAIN (PHOBIUS); TRANSMEMBRANE (PHOBIUS); TRANSMEMBRANE (PHOBIUS); CYTOPLASMIC_DOMAIN (PHOBIUS); NON_CYTOPLASMIC_DOMAIN (PHOBIUS); TRANSMEMBRANE (PHOBIUS); TMhelix (TMHMM); TMhelix (TMHMM); TMhelix (TMHMM); TMhelix (TMHMM); TMhelix (TMHMM)
Aqu2.1.34825_001	coiled-coil domain-containing protein 97	256	20	0	0.54	0	-		IPR018613 (PFAM); PTHR31840 (PANTHER); PTHR31840:SF1 (PANTHER)
Aqu2.1.34878_001	rna helicase	599	20	0	0.625	3	F:GO:0008026; F:GO:0003676; F:GO:0005524	-	IPR014001 (SMART); IPR001650 (SMART); IPR001650 (PFAM); IPR011545 (PFAM); G3DSA:3.40.50.300 (GENE3D); PTHR24031:SF107 (PANTHER); PTHR24031 (PANTHER); IPR000629 (PROSITE_PATTERNS); SIGNAL_PEPTIDE_C_REGION (PHOBIUS); SIGNAL_PEPTIDE_N_REGION (PHOBIUS); SIGNAL_PEPTIDE_H_REGION (PHOBIUS); SIGNAL_PEPTIDE (PHOBIUS); NON_CYTOPLASMIC_DOMAIN (PHOBIUS); IPR001650 (PROSITE_PROFILES); IPR014001 (PROSITE_PROFILES); IPR014014 (PROSITE_PROFILES); SignalP-noTM (SIGNALP_GRAM_NEGATIVE); SignalP-TM (SIGNALP_GRAM_POSITIVE); IPR027417 (SUPERFAMILY); TMhelix (TMHMM)	K05592	deaD	ATP-dependent RNA helicase DeaD [EC:3.6.4.13]
Aqu2.1.34879_001	plasma alpha-l-fucosidase	128	20	1.42e-61	0.659	2	P:GO:0006004; F:GO:0004560	EC:3.2.1.51	IPR013781 (G3DSA:3.20.20.GENE3D); IPR013780 (G3DSA:2.60.40.GENE3D); IPR000933 (PFAM); PTHR10030:SF3 (PANTHER); IPR000933 (PANTHER); IPR017853 (SUPERFAMILY)	K01206	FUCA	alpha-L-fucosidase [EC:3.2.1.51]
Aqu2.1.34893_001	---NA---	33	0	NA		0	-		TRANSMEMBRANE (PHOBIUS); NON_CYTOPLASMIC_DOMAIN (PHOBIUS); CYTOPLASMIC_DOMAIN (PHOBIUS); TMhelix (TMHMM)
Aqu2.1.34935_001	---NA---	334	0	NA		0	-		Coil (COILS); Coil (COILS); Coil (COILS); Coil (COILS); Coil (COILS)
Aqu2.1.35032_001	protein unc-80 homolog	3408	20	0	0.468	0	-		PTHR31781:SF0 (PANTHER); PTHR31781 (PANTHER)
Aqu2.1.35045_001	ubiquitin-like modifier-activating enzyme 1 isoform x1	1048	20	0	0.77	3	P:GO:0006464; F:GO:0008641; F:GO:0005524	-	IPR000011 (PRINTS); IPR018965 (SMART); IPR018075 (TIGRFAM); IPR016040 (G3DSA:3.40.50.GENE3D); IPR016040 (G3DSA:3.40.50.GENE3D); IPR018965 (PFAM); IPR023280 (G3DSA:1.10.3240.GENE3D); IPR019572 (PFAM); IPR000594 (PFAM); IPR000127 (PFAM); PTHR10953 (PANTHER); PTHR10953:SF4 (PANTHER); IPR018074 (PROSITE_PATTERNS); IPR018074 (PROSITE_PATTERNS); CYTOPLASMIC_DOMAIN (PHOBIUS); TRANSMEMBRANE (PHOBIUS); NON_CYTOPLASMIC_DOMAIN (PHOBIUS); IPR009036 (SUPERFAMILY); IPR009036 (SUPERFAMILY)	K03178	UBE1	ubiquitin-activating enzyme E1 [EC:6.2.1.45]
Aqu2.1.35070_001	PREDICTED: hypothetical protein LOC100640833 [Amphimedon queenslandica]	500	1	0	1	0	-		Coil (COILS); IPR006627 (SMART)
Aqu2.1.35072_001	filamin-b isoform x2	1503	20	6.17e-59	0.427	2	C:GO:0044464; F:GO:0003779	-	IPR001715 (SMART); IPR001298 (SMART); IPR001715 (G3DSA:1.10.418.GENE3D); IPR013783 (G3DSA:2.60.40.GENE3D); IPR001715 (G3DSA:1.10.418.GENE3D); IPR017868 (PFAM); IPR001715 (PFAM); IPR013783 (G3DSA:2.60.40.GENE3D); IPR013783 (G3DSA:2.60.40.GENE3D); PTHR11915:SF24 (PANTHER); PTHR11915 (PANTHER); IPR001589 (PROSITE_PATTERNS); IPR001715 (PROSITE_PROFILES); IPR001715 (PROSITE_PROFILES); IPR017868 (PROSITE_PROFILES); IPR017868 (PROSITE_PROFILES); IPR017868 (PROSITE_PROFILES); IPR017868 (PROSITE_PROFILES); IPR001715 (PROSITE_PROFILES); IPR017868 (PROSITE_PROFILES); IPR017868 (PROSITE_PROFILES); IPR017868 (PROSITE_PROFILES); IPR017868 (PROSITE_PROFILES); IPR014756 (SUPERFAMILY); IPR014756 (SUPERFAMILY); IPR014756 (SUPERFAMILY); IPR001715 (SUPERFAMILY); IPR014756 (SUPERFAMILY); IPR014756 (SUPERFAMILY); IPR014756 (SUPERFAMILY); IPR001715 (SUPERFAMILY); IPR014756 (SUPERFAMILY)	K04437	FLNA	filamin
Aqu2.1.35120_001	myeloid differentiation primary response protein 88	361	20	0	0.5415	2	P:GO:0007165; F:GO:0005515	-	IPR000488 (SMART); IPR000157 (PFAM); IPR011029 (G3DSA:1.10.533.GENE3D); IPR000488 (PFAM); G3DSA:3.40.50.10140 (GENE3D); PTHR15079 (PANTHER); IPR000488 (PROSITE_PROFILES); IPR000157 (PROSITE_PROFILES); IPR011029 (SUPERFAMILY); IPR000157 (SUPERFAMILY)	K04729	MYD88	myeloid differentiation primary response protein MyD88
Aqu2.1.35181_001	rna polymerase-associated protein ctr9 homolog	1111	20	0	0.799	21	C:GO:0016593; P:GO:0001711; P:GO:0000122; P:GO:0010390; P:GO:0045638; P:GO:0070102; P:GO:2001162; P:GO:0043473; P:GO:0032968; P:GO:0007507; P:GO:0001756; P:GO:0014032; P:GO:0007259; P:GO:0051571; F:GO:0042169; P:GO:0019827; P:GO:0033523; P:GO:0045944; P:GO:0080182; P:GO:0071222; C:GO:0035327	-	Coil (COILS); Coil (COILS); Coil (COILS); Coil (COILS); IPR019734 (SMART); PF13424 (PFAM); IPR001440 (PFAM); IPR011990 (G3DSA:1.25.40.GENE3D); IPR011990 (G3DSA:1.25.40.GENE3D); IPR011990 (G3DSA:1.25.40.GENE3D); PF13414 (PFAM); IPR011990 (G3DSA:1.25.40.GENE3D); IPR011990 (G3DSA:1.25.40.GENE3D); IPR011990 (G3DSA:1.25.40.GENE3D); PTHR14027 (PANTHER); PTHR14027:SF2 (PANTHER); IPR019734 (PROSITE_PROFILES); IPR019734 (PROSITE_PROFILES); IPR013026 (PROSITE_PROFILES); IPR019734 (PROSITE_PROFILES); IPR019734 (PROSITE_PROFILES); IPR019734 (PROSITE_PROFILES); IPR019734 (PROSITE_PROFILES); IPR013026 (PROSITE_PROFILES); IPR019734 (PROSITE_PROFILES); IPR019734 (PROSITE_PROFILES); IPR019734 (PROSITE_PROFILES); SSF48452 (SUPERFAMILY); SSF48452 (SUPERFAMILY); SSF48452 (SUPERFAMILY); SSF48452 (SUPERFAMILY)	K15176	CTR9	RNA polymerase-associated protein CTR9
Aqu2.1.35210_001	3 (2 ) -bisphosphate nucleotidase 1	305	20	0	0.6805	1	P:GO:0046854	-	IPR000760 (PRINTS); IPR000760 (PFAM); G3DSA:3.30.540.10 (GENE3D); G3DSA:3.40.190.80 (GENE3D); PTHR20854:SF7 (PANTHER); IPR000760 (PANTHER); IPR020583 (PROSITE_PATTERNS); IPR020550 (PROSITE_PATTERNS); SIGNAL_PEPTIDE_H_REGION (PHOBIUS); SIGNAL_PEPTIDE_N_REGION (PHOBIUS); NON_CYTOPLASMIC_DOMAIN (PHOBIUS); SIGNAL_PEPTIDE_C_REGION (PHOBIUS); SIGNAL_PEPTIDE (PHOBIUS); SSF56655 (SUPERFAMILY)	K01082	cysQ	3'(2'), 5'-bisphosphate nucleotidase [EC:3.1.3.7]
Aqu2.1.35238_001	vesicle transport through interaction with t-snares homolog 1b	221	20	4.13e-158	0.581	3	C:GO:0016020; P:GO:0016192; P:GO:0006886	-	Coil (COILS); Coil (COILS); Coil (COILS); G3DSA:1.20.5.110 (GENE3D); G3DSA:1.20.58.400 (GENE3D); PF12352 (PFAM); IPR007705 (PFAM); PTHR21230 (PANTHER); NON_CYTOPLASMIC_DOMAIN (PHOBIUS); CYTOPLASMIC_DOMAIN (PHOBIUS); TRANSMEMBRANE (PHOBIUS); IPR010989 (SUPERFAMILY); SSF58038 (SUPERFAMILY); TMhelix (TMHMM)	K08493	VTI1	vesicle transport through interaction with t-SNAREs 1
Aqu2.1.35543_001	endonuclease iii-like protein 1	301	20	0	0.767	9	F:GO:0003690; P:GO:0006285; C:GO:0005739; F:GO:0003906; F:GO:0019104; P:GO:0006296; F:GO:0004518; C:GO:0005634; F:GO:0051539	EC:4.2.99.18	IPR003651 (SMART); IPR003265 (SMART); IPR000445 (PFAM); IPR023170 (G3DSA:1.10.1670.GENE3D); IPR011257 (G3DSA:1.10.340.GENE3D); IPR003265 (PFAM); PTHR10359:SF16 (PANTHER); PTHR10359 (PANTHER); IPR004036 (PROSITE_PATTERNS); IPR004035 (PROSITE_PATTERNS); SignalP-TM (SIGNALP_GRAM_POSITIVE); IPR011257 (SUPERFAMILY)	K10773	NTH	endonuclease III [EC:4.2.99.18]
Aqu2.1.35755_001	---NA---	494	0	NA		0	-		CYTOPLASMIC_DOMAIN (PHOBIUS); NON_CYTOPLASMIC_DOMAIN (PHOBIUS); SIGNAL_PEPTIDE_N_REGION (PHOBIUS); TRANSMEMBRANE (PHOBIUS); SIGNAL_PEPTIDE_C_REGION (PHOBIUS); SIGNAL_PEPTIDE_H_REGION (PHOBIUS); SIGNAL_PEPTIDE (PHOBIUS); SignalP-noTM (SIGNALP_EUK); TMhelix (TMHMM)
Aqu2.1.35780_001	rho gtpase-activating protein 17	588	20	0	0.567	3	F:GO:0005515; P:GO:0007165; C:GO:0005737	-	Coil (COILS); Coil (COILS); PR01217 (PRINTS); IPR000198 (SMART); IPR000198 (PFAM); IPR027267 (G3DSA:1.20.1270.GENE3D); IPR000198 (G3DSA:1.10.555.GENE3D); IPR004148 (PFAM); PTHR14130:SF7 (PANTHER); PTHR14130 (PANTHER); IPR004148 (PROSITE_PROFILES); IPR000198 (PROSITE_PROFILES); IPR008936 (SUPERFAMILY); SSF103657 (SUPERFAMILY)
Aqu2.1.35926_001	short-chain dehydrogenase reductase family 42e member 1	377	20	0	0.6995	3	F:GO:0003854; P:GO:0006694; P:GO:0055114	-	IPR016040 (G3DSA:3.40.50.GENE3D); IPR002225 (PFAM); PTHR10366:SF124 (PANTHER); PTHR10366 (PANTHER); NON_CYTOPLASMIC_DOMAIN (PHOBIUS); TRANSMEMBRANE (PHOBIUS); NON_CYTOPLASMIC_DOMAIN (PHOBIUS); TRANSMEMBRANE (PHOBIUS); CYTOPLASMIC_DOMAIN (PHOBIUS); SSF51735 (SUPERFAMILY); TMhelix (TMHMM); TMhelix (TMHMM)
Aqu2.1.35935_001	protein flightless-1 homolog	1257	20	0	0.64	2	P:GO:0045214; F:GO:0003779	-	IPR007122 (PRINTS); SM00365 (SMART); IPR007122 (SMART); IPR003591 (SMART); IPR025875 (PFAM); G3DSA:3.40.20.10 (GENE3D); G3DSA:3.80.10.10 (GENE3D); G3DSA:3.40.20.10 (GENE3D); PF13855 (PFAM); IPR007123 (PFAM); G3DSA:3.80.10.10 (GENE3D); G3DSA:3.40.20.10 (GENE3D); IPR007122 (PANTHER); PTHR11977:SF6 (PANTHER); IPR001611 (PROSITE_PROFILES); IPR001611 (PROSITE_PROFILES); IPR001611 (PROSITE_PROFILES); IPR001611 (PROSITE_PROFILES); IPR001611 (PROSITE_PROFILES); IPR001611 (PROSITE_PROFILES); IPR001611 (PROSITE_PROFILES); IPR001611 (PROSITE_PROFILES); IPR001611 (PROSITE_PROFILES); IPR001611 (PROSITE_PROFILES); IPR001611 (PROSITE_PROFILES); IPR001611 (PROSITE_PROFILES); IPR001611 (PROSITE_PROFILES); IPR001611 (PROSITE_PROFILES); SSF55753 (SUPERFAMILY); SSF52058 (SUPERFAMILY); SSF55753 (SUPERFAMILY); SSF55753 (SUPERFAMILY); SSF55753 (SUPERFAMILY); SSF55753 (SUPERFAMILY); SSF52058 (SUPERFAMILY); SSF55753 (SUPERFAMILY)
Aqu2.1.35987_001	n-chimaerin-like isoform x1	570	20	0	0.6145	7	F:GO:0005515; P:GO:0051056; F:GO:0030675; F:GO:0046872; C:GO:0005622; F:GO:0001565; P:GO:0043547	-	IPR020454 (PRINTS); IPR002219 (SMART); IPR000980 (SMART); IPR000198 (SMART); IPR000198 (PFAM); G3DSA:3.30.60.20 (GENE3D); IPR000980 (G3DSA:3.30.505.GENE3D); IPR000198 (G3DSA:1.10.555.GENE3D); IPR002219 (PFAM); IPR000980 (PFAM); PTHR23178 (PANTHER); IPR002219 (PROSITE_PATTERNS); IPR000198 (PROSITE_PROFILES); IPR000980 (PROSITE_PROFILES); IPR002219 (PROSITE_PROFILES); SSF57889 (SUPERFAMILY); SSF55550 (SUPERFAMILY); IPR008936 (SUPERFAMILY)
Aqu2.1.35995_001	vacuolar protein sorting-associated protein 16 homolog	860	20	0	0.557	2	C:GO:0005737; P:GO:0006886	-	IPR006926 (PFAM); IPR006925 (PFAM); IPR016534 (PTHR12811:PANTHER); PTHR12811 (PANTHER)
Aqu2.1.36084_001	nadph oxidase 5-like	926	20	0	0.6785	4	F:GO:0016491; C:GO:0016020; P:GO:0055114; F:GO:0005509		IPR000778 (PRINTS); IPR002048 (SMART); G3DSA:2.40.30.10 (GENE3D); IPR013112 (PFAM); IPR002048 (PFAM); IPR011992 (PFAM); G3DSA:3.40.50.80 (GENE3D); IPR011992 (G3DSA:1.10.238.GENE3D); IPR013121 (PFAM); IPR013130 (PFAM); PTHR11972:SF4 (PANTHER); PTHR11972 (PANTHER); IPR018247 (PROSITE_PATTERNS); CYTOPLASMIC_DOMAIN (PHOBIUS); TRANSMEMBRANE (PHOBIUS); TRANSMEMBRANE (PHOBIUS); NON_CYTOPLASMIC_DOMAIN (PHOBIUS); TRANSMEMBRANE (PHOBIUS); TRANSMEMBRANE (PHOBIUS); CYTOPLASMIC_DOMAIN (PHOBIUS); CYTOPLASMIC_DOMAIN (PHOBIUS); TRANSMEMBRANE (PHOBIUS); TRANSMEMBRANE (PHOBIUS); NON_CYTOPLASMIC_DOMAIN (PHOBIUS); CYTOPLASMIC_DOMAIN (PHOBIUS); TRANSMEMBRANE (PHOBIUS); NON_CYTOPLASMIC_DOMAIN (PHOBIUS); NON_CYTOPLASMIC_DOMAIN (PHOBIUS); IPR017927 (PROSITE_PROFILES); IPR002048 (PROSITE_PROFILES); IPR017938 (SUPERFAMILY); SSF52343 (SUPERFAMILY); SSF47473 (SUPERFAMILY); TMhelix (TMHMM); TMhelix (TMHMM); TMhelix (TMHMM); TMhelix (TMHMM); TMhelix (TMHMM); TMhelix (TMHMM)
Aqu2.1.36102_001	l-aminoadipate-semialdehyde dehydrogenase-phosphopantetheinyl transferase	289	20	0	0.5865	4	F:GO:0008897; F:GO:0000287; P:GO:0009059; P:GO:0015940	EC:2.7.8.7	IPR008278 (G3DSA:3.90.470.GENE3D); IPR008278 (PFAM); PTHR12215:SF4 (PANTHER); PTHR12215 (PANTHER); IPR008278 (SUPERFAMILY)	K06133	LYS5	4'-phosphopantetheinyl transferase [EC:2.7.8.-]
Aqu2.1.36151_001	thioredoxin	228	20	4.45e-167	0.5935	2	F:GO:0015035; P:GO:0006118	-	IPR012336 (G3DSA:3.40.30.GENE3D); IPR001853 (PFAM); PTHR13887 (PANTHER); PTHR13887:SF1 (PANTHER); IPR012336 (SUPERFAMILY)
Aqu2.1.36199_001	low quality protein: selenoprotein k-like	90	20	1.75e-56	0.5675	6	C:GO:0005789; P:GO:0045728; P:GO:0042102; P:GO:0006816; P:GO:2000406; P:GO:0030335		IPR024491 (PFAM); PTHR16875 (PANTHER); PTHR16875:SF0 (PANTHER); TRANSMEMBRANE (PHOBIUS); CYTOPLASMIC_DOMAIN (PHOBIUS); NON_CYTOPLASMIC_DOMAIN (PHOBIUS); PD353114 (PRODOM)
Aqu2.1.36205_001	er membrane protein complex subunit 1-like isoform x2	935	20	0	0.5315	1	C:GO:0072546	-	PF13360 (PFAM); IPR011678 (PFAM); IPR027295 (G3DSA:2.140.10.GENE3D); IPR026895 (PANTHER); PTHR21573:SF0 (PANTHER); CYTOPLASMIC_DOMAIN (PHOBIUS); SIGNAL_PEPTIDE_H_REGION (PHOBIUS); TRANSMEMBRANE (PHOBIUS); SIGNAL_PEPTIDE_N_REGION (PHOBIUS); SIGNAL_PEPTIDE_C_REGION (PHOBIUS); NON_CYTOPLASMIC_DOMAIN (PHOBIUS); SIGNAL_PEPTIDE (PHOBIUS); SignalP-noTM (SIGNALP_GRAM_NEGATIVE); SignalP-noTM (SIGNALP_EUK); IPR011047 (SUPERFAMILY)
Aqu2.1.36240_001	uncharacterized protein loc102804375	489	20	0	0.648	5	P:GO:0045454; F:GO:0009055; F:GO:0015035; P:GO:0035556; P:GO:0006118	-	IPR014025 (PRINTS); IPR000591 (SMART); IPR000591 (PFAM); IPR002109 (PFAM); IPR012336 (G3DSA:3.40.30.GENE3D); IPR011991 (G3DSA:1.10.10.GENE3D); IPR006869 (PFAM); PTHR23054 (PANTHER); PTHR23054:SF0 (PANTHER); IPR002109 (PROSITE_PROFILES); IPR000591 (PROSITE_PROFILES); IPR012336 (SUPERFAMILY); SSF46785 (SUPERFAMILY)
Aqu2.1.36243_001	large subunit gtpase 1 homolog	577	20	0	0.6545	7	P:GO:0006184; P:GO:0042254; P:GO:0030307; F:GO:0003924; C:GO:0005737; P:GO:0040018; F:GO:0005525	-	IPR006073 (PFAM); G3DSA:3.40.50.300 (GENE3D); PTHR11089:SF7 (PANTHER); PTHR11089 (PANTHER); IPR027417 (SUPERFAMILY)	K14539	LSG1	large subunit GTPase 1 [EC:3.6.1.-]
Aqu2.1.36254_001	uncharacterized protein c1orf50 homolog	191	20	1.8e-139	0.7315	3	F:GO:0003674; P:GO:0008150; C:GO:0005575		IPR019534 (PFAM); PTHR14553 (PANTHER)
Aqu2.1.36270_001	PREDICTED: hypothetical protein LOC100639776 [Amphimedon queenslandica]	1005	1	0	1	1	F:GO:0005515		IPR001452 (SMART); IPR011511 (PFAM); G3DSA:2.30.30.40 (GENE3D); IPR001452 (PROSITE_PROFILES); IPR001452 (SUPERFAMILY)
Aqu2.1.36288_001	intraflagellar transport protein 52 homolog	454	20	0	0.7435	0	-		PTHR12969:SF4 (PANTHER); PTHR12969 (PANTHER)	K19681	IFT52	intraflagellar transport protein 52
Aqu2.1.36500_001	phosphatidylserine decarboxylase proenzyme-like	376	20	0	0.6135	6	F:GO:0004609; P:GO:0008654; P:GO:0006544; P:GO:0006563; P:GO:0006566; P:GO:0046486	EC:4.1.1.65	IPR005221 (TIGRFAM); IPR003817 (PFAM); IPR005221 (PANTHER); PTHR10067:SF0 (PANTHER); TRANSMEMBRANE (PHOBIUS); CYTOPLASMIC_DOMAIN (PHOBIUS); NON_CYTOPLASMIC_DOMAIN (PHOBIUS)	K01613	psd	phosphatidylserine decarboxylase [EC:4.1.1.65]
Aqu2.1.36579_001	eukaryotic translation initiation factor 4h isoform x1	267	20	0	0.606	2	F:GO:0003676; F:GO:0000166	-	IPR000504 (SMART); IPR000504 (PFAM); IPR012677 (G3DSA:3.30.70.GENE3D); PTHR23236 (PANTHER); IPR000504 (PROSITE_PROFILES); SSF54928 (SUPERFAMILY)
Aqu2.1.36601_001	---NA---	133	0	NA		0	-		Coil (COILS)
Aqu2.1.36628_001	deleted in malignant brain tumors 1	398	20	5.5e-105	0.545	2	F:GO:0005044; C:GO:0016020		IPR001190 (PRINTS); IPR017448 (SMART); G3DSA:3.10.250.10 (GENE3D); IPR001190 (PFAM); PTHR19331 (PANTHER); IPR001190 (PROSITE_PATTERNS); CYTOPLASMIC_DOMAIN (PHOBIUS); NON_CYTOPLASMIC_DOMAIN (PHOBIUS); NON_CYTOPLASMIC_DOMAIN (PHOBIUS); TRANSMEMBRANE (PHOBIUS); CYTOPLASMIC_DOMAIN (PHOBIUS); TRANSMEMBRANE (PHOBIUS); TRANSMEMBRANE (PHOBIUS); IPR001190 (PROSITE_PROFILES); IPR001190 (PROSITE_PROFILES); IPR017448 (SUPERFAMILY); IPR017448 (SUPERFAMILY); TMhelix (TMHMM); TMhelix (TMHMM); TMhelix (TMHMM)
Aqu2.1.36811_001	violaxanthin de-epoxidase	301	20	1.22e-07	0.393	43	P:GO:0055114; C:GO:0009507; F:GO:0046422; P:GO:0009072; P:GO:0030154; P:GO:0016122; P:GO:0006098; P:GO:0009108; P:GO:0019288; P:GO:0009106; P:GO:0006546; P:GO:0006766; P:GO:0006733; P:GO:0009965; P:GO:0016117; P:GO:0006636; P:GO:0015995; P:GO:0015994; C:GO:0009543; P:GO:0006631; P:GO:0019216; P:GO:0009416; P:GO:0008652; P:GO:0010028; P:GO:0000096; P:GO:0009695; P:GO:0044272; P:GO:0031408; P:GO:0045893; P:GO:0006655; C:GO:0009534; P:GO:0006364; P:GO:0009408; P:GO:0009117; C:GO:0030095; C:GO:0031977; P:GO:0019748; F:GO:0005515; C:GO:0009536; C:GO:0009535; F:GO:0016491; C:GO:0009579; C:GO:0016020		SIGNAL_PEPTIDE_N_REGION (PHOBIUS); SIGNAL_PEPTIDE_C_REGION (PHOBIUS); SIGNAL_PEPTIDE (PHOBIUS); SIGNAL_PEPTIDE_H_REGION (PHOBIUS); NON_CYTOPLASMIC_DOMAIN (PHOBIUS); SignalP-noTM (SIGNALP_GRAM_NEGATIVE); SignalP-noTM (SIGNALP_EUK)	K09839	VDE	violaxanthin de-epoxidase [EC:1.23.5.1]
Aqu2.1.36837_001	guanine nucleotide-binding 1	582	20	0	0.6595	2	P:GO:0009987; F:GO:0005525	-	G3DSA:3.40.50.300 (GENE3D); IPR006073 (PFAM); PTHR11089:SF5 (PANTHER); PTHR11089 (PANTHER); IPR027417 (SUPERFAMILY)
Aqu2.1.36838_001	pyridoxal biosynthesis protein pdx2-like	239	20	3.47e-175	0.621	4	P:GO:0042823; P:GO:0006543; F:GO:0016740; P:GO:0006541		IPR002161 (PIRSF); IPR002161 (TIGRFAM); G3DSA:3.40.50.880 (GENE3D); IPR002161 (PFAM); PTHR31559 (PANTHER); IPR021196 (PROSITE_PATTERNS); IPR002161 (PROSITE_PROFILES); SSF52317 (SUPERFAMILY)	K08681	pdxT	5'-phosphate synthase pdxT subunit [EC:4.3.3.6]
Aqu2.1.36840_001	monoacylglycerol lipase abhd12	339	20	0	0.5755	3	F:GO:0047372; P:GO:0016042; P:GO:0046486	EC:3.1.1.23	PF12695 (PFAM); G3DSA:3.40.50.1820 (GENE3D); IPR026605 (PTHR12277:PANTHER); PTHR12277 (PANTHER); TRANSMEMBRANE (PHOBIUS); CYTOPLASMIC_DOMAIN (PHOBIUS); NON_CYTOPLASMIC_DOMAIN (PHOBIUS); SSF53474 (SUPERFAMILY); TMhelix (TMHMM)	K13704	ABHD12	abhydrolase domain-containing protein 12 [EC:3.1.1.23]
Aqu2.1.37114_001	speedy protein a	403	20	0	0.726	2	P:GO:0022402; P:GO:0048522	-	IPR020984 (PFAM); PTHR31545 (PANTHER)	K08694	SPDY	speedy
Aqu2.1.37137_001	circularly permutated ras protein 1-like	855	20	0	0.551	7	C:GO:0016020; F:GO:0005525; P:GO:0006184; P:GO:0007264; F:GO:0003924; C:GO:0005622; P:GO:0015031	-	IPR001806 (PRINTS); IPR020849 (SMART); IPR003578 (SMART); IPR003579 (SMART); IPR012990 (PFAM); G3DSA:3.40.50.300 (GENE3D); PF13519 (PFAM); IPR002035 (G3DSA:3.40.50.GENE3D); G3DSA:3.40.50.300 (GENE3D); IPR005225 (TIGRFAM); IPR001806 (PFAM); IPR020849 (PANTHER); IPR020849 (PROSITE_PROFILES); IPR027417 (SUPERFAMILY); IPR027417 (SUPERFAMILY); SSF53300 (SUPERFAMILY)
Aqu2.1.37138_001	---NA---	61	0	NA		0	-		no IPS match
Aqu2.1.37164_001	parafibromin	512	20	0	0.6975	18	C:GO:0016593; P:GO:0001711; P:GO:0000122; P:GO:0010390; F:GO:0000993; P:GO:0045638; P:GO:0031442; P:GO:0032968; P:GO:0031648; P:GO:0019827; P:GO:2000134; P:GO:0050680; P:GO:0033523; P:GO:0045944; P:GO:0048147; P:GO:0071222; P:GO:0006378; P:GO:0030177	-	IPR007852 (PFAM); PTHR12466:SF6 (PANTHER); IPR007852 (PANTHER)	K15175	CDC73	parafibromin
Aqu2.1.37168_001	lysosomal alpha-mannosidase-like	992	20	0	0.684	4	F:GO:0030246; P:GO:0006013; F:GO:0004559; F:GO:0008270	EC:3.2.1.24	Coil (COILS); IPR015341 (SMART); IPR013780 (G3DSA:2.60.40.GENE3D); IPR015341 (PFAM); G3DSA:2.60.40.1360 (GENE3D); IPR027291 (G3DSA:3.20.110.GENE3D); IPR011682 (PFAM); G3DSA:1.20.1270.50 (GENE3D); G3DSA:2.70.98.30 (GENE3D); IPR000602 (PFAM); PTHR11607:SF3 (PANTHER); PTHR11607 (PANTHER); SignalP-noTM (SIGNALP_EUK); IPR011330 (SUPERFAMILY); IPR011013 (SUPERFAMILY); SSF88688 (SUPERFAMILY)	K12311	MAN2B1	lysosomal alpha-mannosidase [EC:3.2.1.24]
Aqu2.1.37177_001	---NA---	313	0	NA		1	C:GO:0016021		G3DSA:1.20.1070.10 (GENE3D); NON_CYTOPLASMIC_DOMAIN (PHOBIUS); TRANSMEMBRANE (PHOBIUS); CYTOPLASMIC_DOMAIN (PHOBIUS); TRANSMEMBRANE (PHOBIUS); NON_CYTOPLASMIC_DOMAIN (PHOBIUS); TRANSMEMBRANE (PHOBIUS); TRANSMEMBRANE (PHOBIUS); TRANSMEMBRANE (PHOBIUS); NON_CYTOPLASMIC_DOMAIN (PHOBIUS); TRANSMEMBRANE (PHOBIUS); NON_CYTOPLASMIC_DOMAIN (PHOBIUS); CYTOPLASMIC_DOMAIN (PHOBIUS); CYTOPLASMIC_DOMAIN (PHOBIUS); CYTOPLASMIC_DOMAIN (PHOBIUS); TRANSMEMBRANE (PHOBIUS); IPR017452 (PROSITE_PROFILES); SSF81321 (SUPERFAMILY); TMhelix (TMHMM); TMhelix (TMHMM); TMhelix (TMHMM); TMhelix (TMHMM); TMhelix (TMHMM); TMhelix (TMHMM); TMhelix (TMHMM)
Aqu2.1.37178_001	---NA---	324	0	NA		1	C:GO:0016021		G3DSA:1.20.1070.10 (GENE3D); CYTOPLASMIC_DOMAIN (PHOBIUS); TRANSMEMBRANE (PHOBIUS); CYTOPLASMIC_DOMAIN (PHOBIUS); NON_CYTOPLASMIC_DOMAIN (PHOBIUS); TRANSMEMBRANE (PHOBIUS); NON_CYTOPLASMIC_DOMAIN (PHOBIUS); TRANSMEMBRANE (PHOBIUS); TRANSMEMBRANE (PHOBIUS); TRANSMEMBRANE (PHOBIUS); NON_CYTOPLASMIC_DOMAIN (PHOBIUS); CYTOPLASMIC_DOMAIN (PHOBIUS); TRANSMEMBRANE (PHOBIUS); TRANSMEMBRANE (PHOBIUS); CYTOPLASMIC_DOMAIN (PHOBIUS); NON_CYTOPLASMIC_DOMAIN (PHOBIUS); IPR017452 (PROSITE_PROFILES); SSF81321 (SUPERFAMILY); TMhelix (TMHMM); TMhelix (TMHMM); TMhelix (TMHMM); TMhelix (TMHMM); TMhelix (TMHMM); TMhelix (TMHMM); TMhelix (TMHMM)
Aqu2.1.37215_001	calcyclin-binding protein	227	20	4.21e-50	0.6765	0	-		IPR007699 (PFAM); IPR007052 (PFAM); G3DSA:2.60.40.790 (GENE3D); PTHR13164 (PANTHER); IPR007052 (PROSITE_PROFILES); IPR007699 (PROSITE_PROFILES); IPR008978 (SUPERFAMILY)	K04507	CACYBP	calcyclin binding protein
Aqu2.1.37246_001	grpe protein homolog mitochondrial-like	259	20	0	0.693	5	P:GO:0006457; F:GO:0051087; C:GO:0005759; F:GO:0000774; F:GO:0042803	-	Coil (COILS); IPR000740 (PRINTS); IPR000740 (PFAM); IPR009012 (G3DSA:2.30.22.GENE3D); IPR013805 (G3DSA:3.90.20.GENE3D); IPR000740 (PANTHER); PTHR21237:SF9 (PANTHER); IPR000740 (PROSITE_PATTERNS); IPR000740 (HAMAP); SignalP-TM (SIGNALP_GRAM_POSITIVE); SSF58014 (SUPERFAMILY); IPR009012 (SUPERFAMILY)	K03687	GRPE	molecular chaperone GrpE
Aqu2.1.37256_001	protein set-like	285	20	2.83e-179	0.6825	14	C:GO:0005654; F:GO:0042393; P:GO:0006337; P:GO:0045892; C:GO:0043234; P:GO:0035067; F:GO:0004864; F:GO:0008601; C:GO:0048471; P:GO:0043524; C:GO:0005783; P:GO:0006334; P:GO:0016071; P:GO:0006260	-	Coil (COILS); IPR002164 (PFAM); G3DSA:1.20.5.170 (GENE3D); IPR002164 (PANTHER); PTHR11875:SF9 (PANTHER); SSF143113 (SUPERFAMILY)	K11290	SET	template-activating factor I
Aqu2.1.37439_001	krueppel-like factor 15	416	20	0	0.794	2	F:GO:0003676; F:GO:0046872	-	IPR015880 (SMART); IPR007087 (PFAM); IPR013087 (G3DSA:3.30.160.GENE3D); PF13465 (PFAM); PTHR23223 (PANTHER); PTHR23223:SF19 (PANTHER); IPR007087 (PROSITE_PATTERNS); IPR007087 (PROSITE_PROFILES); SSF57667 (SUPERFAMILY)	K09210	KLF15	krueppel-like factor 15
Aqu2.1.37442_001	protein kinase c delta type isoform x1	721	20	0	0.6395	13	F:GO:0046872; F:GO:0004697; P:GO:0044707; P:GO:0002684; C:GO:0005737; F:GO:0005524; P:GO:0050865; P:GO:0048522; P:GO:0035556; P:GO:0051239; P:GO:0006468; P:GO:0009069; F:GO:0005515	EC:2.7.11.13	IPR020454 (PRINTS); IPR000008 (SMART); IPR000961 (SMART); IPR014376 (PIRSF); IPR002219 (SMART); IPR002290 (SMART); G3DSA:1.10.510.10 (GENE3D); G3DSA:2.60.40.150 (GENE3D); IPR017892 (PFAM); IPR000719 (PFAM); IPR002219 (PFAM); G3DSA:3.30.60.20 (GENE3D); G3DSA:3.30.200.20 (GENE3D); PTHR24357:SF0 (PANTHER); PTHR24357 (PANTHER); IPR008271 (PROSITE_PATTERNS); IPR017441 (PROSITE_PATTERNS); IPR002219 (PROSITE_PATTERNS); IPR000961 (PROSITE_PROFILES); IPR002219 (PROSITE_PROFILES); IPR000719 (PROSITE_PROFILES); SSF57889 (SUPERFAMILY); IPR000008 (SUPERFAMILY); IPR011009 (SUPERFAMILY)	K06068	PRKCD	novel protein kinase C delta type [EC:2.7.11.13]
Aqu2.1.37505_001	PREDICTED: hypothetical protein LOC100639853 [Amphimedon queenslandica]	128	1	5.4e-85	1	0	-		no IPS match
Aqu2.1.37511_001	tissue factor pathway inhibitor 2 precursor	833	20	0	0.6275	1	F:GO:0004867		IPR002223 (PRINTS); IPR002223 (SMART); G3DSA:2.10.25.10 (GENE3D); IPR002919 (PFAM); IPR002223 (G3DSA:4.10.410.GENE3D); IPR002223 (PFAM); IPR002223 (G3DSA:4.10.410.GENE3D); IPR002223 (G3DSA:4.10.410.GENE3D); PTHR10083:SF17 (PANTHER); PTHR10083 (PANTHER); IPR020901 (PROSITE_PATTERNS); IPR020901 (PROSITE_PATTERNS); IPR020901 (PROSITE_PATTERNS); SIGNAL_PEPTIDE (PHOBIUS); NON_CYTOPLASMIC_DOMAIN (PHOBIUS); SIGNAL_PEPTIDE_N_REGION (PHOBIUS); SIGNAL_PEPTIDE_C_REGION (PHOBIUS); SIGNAL_PEPTIDE_H_REGION (PHOBIUS); IPR002223 (PROSITE_PROFILES); IPR002223 (PROSITE_PROFILES); IPR002223 (PROSITE_PROFILES); SignalP-noTM (SIGNALP_EUK); IPR002223 (SUPERFAMILY); IPR002223 (SUPERFAMILY); IPR002919 (SUPERFAMILY); IPR002919 (SUPERFAMILY); IPR002223 (SUPERFAMILY)
Aqu2.1.37600_001	subtilisin-like serine protease pepc	401	20	0	0.598	5	C:GO:0005576; P:GO:0043086; P:GO:0006508; F:GO:0042802; F:GO:0004252	EC:3.4.21.0	IPR015500 (PRINTS); IPR000209 (G3DSA:3.40.50.GENE3D); G3DSA:3.30.70.80 (GENE3D); IPR010259 (PFAM); IPR000209 (PFAM); IPR015500 (PANTHER); IPR023828 (PROSITE_PATTERNS); IPR023827 (PROSITE_PATTERNS); NON_CYTOPLASMIC_DOMAIN (PHOBIUS); SIGNAL_PEPTIDE_N_REGION (PHOBIUS); SIGNAL_PEPTIDE_H_REGION (PHOBIUS); SIGNAL_PEPTIDE_C_REGION (PHOBIUS); SIGNAL_PEPTIDE (PHOBIUS); SignalP-noTM (SIGNALP_EUK); SignalP-TM (SIGNALP_GRAM_NEGATIVE); SignalP-TM (SIGNALP_GRAM_POSITIVE); IPR009020 (SUPERFAMILY); IPR000209 (SUPERFAMILY)	K01336	E3.4.21.48	cerevisin [EC:3.4.21.48]
Aqu2.1.37626_001	histone-lysine n-methyltransferase suv420h1-like	339	20	8.59e-15	0.5315	11	F:GO:0016740; P:GO:0032259; P:GO:0034773; F:GO:0008168; C:GO:0005694; C:GO:0005634; F:GO:0018024; P:GO:0016568; F:GO:0042799; P:GO:0006355; P:GO:0006351		PTHR12977 (PANTHER)
Aqu2.1.37636_001	PREDICTED: hypothetical protein LOC100639523 [Amphimedon queenslandica]	377	1	0	1	1	F:GO:0005515		SIGNAL_PEPTIDE_N_REGION (PHOBIUS); SIGNAL_PEPTIDE_C_REGION (PHOBIUS); NON_CYTOPLASMIC_DOMAIN (PHOBIUS); SIGNAL_PEPTIDE_H_REGION (PHOBIUS); SIGNAL_PEPTIDE (PHOBIUS); IPR020067 (PROSITE_PROFILES); PS51257 (PROSITE_PROFILES); SignalP-noTM (SIGNALP_GRAM_NEGATIVE); SignalP-TM (SIGNALP_GRAM_POSITIVE); SignalP-noTM (SIGNALP_EUK); IPR020067 (SUPERFAMILY)
Aqu2.1.37675_001	carcinoembryonic antigen-related cell adhesion molecule 1 isoform 4	171	3	1.61e-71	0.6433	0	-		CYTOPLASMIC_DOMAIN (PHOBIUS); NON_CYTOPLASMIC_DOMAIN (PHOBIUS); TRANSMEMBRANE (PHOBIUS); TMhelix (TMHMM); TMhelix (TMHMM)
Aqu2.1.37765_001	gamma-glutamyltranspeptidase 1-like	639	20	0	0.6195	5	F:GO:0003840; P:GO:0006749; P:GO:0006691; P:GO:0006693; P:GO:0019530	EC:2.3.2.2	IPR000101 (PRINTS); IPR000101 (TIGRFAM); IPR000101 (PFAM); IPR000101 (PANTHER); CYTOPLASMIC_DOMAIN (PHOBIUS); TRANSMEMBRANE (PHOBIUS); NON_CYTOPLASMIC_DOMAIN (PHOBIUS); CYTOPLASMIC_DOMAIN (PHOBIUS); TRANSMEMBRANE (PHOBIUS); SSF56235 (SUPERFAMILY); TMhelix (TMHMM)	K18592	GGT1_5	gamma-glutamyltranspeptidase / glutathione hydrolase / leukotriene-C4 hydrolase [EC:2.3.2.2 3.4.19.13 3.4.19.14]
Aqu2.1.37771_001	cullin-associated nedd8-dissociated protein 1	1237	20	0	0.746	8	P:GO:0010265; C:GO:0031461; P:GO:0016567; P:GO:0043086; P:GO:0030154; F:GO:0005515; C:GO:0005737; C:GO:0005634	-	IPR013932 (PFAM); IPR011989 (G3DSA:1.25.10.GENE3D); PTHR12696 (PANTHER); IPR016024 (SUPERFAMILY)	K17263	CAND1	cullin-associated NEDD8-dissociated protein 1
Aqu2.1.37789_001	adhesin-like protein	1320	20	8.6e-111	0.4465	2	C:GO:0005727; F:GO:0016829		IPR012334 (G3DSA:2.160.20.GENE3D); NON_CYTOPLASMIC_DOMAIN (PHOBIUS); TRANSMEMBRANE (PHOBIUS); TRANSMEMBRANE (PHOBIUS); NON_CYTOPLASMIC_DOMAIN (PHOBIUS); NON_CYTOPLASMIC_DOMAIN (PHOBIUS); SIGNAL_PEPTIDE_N_REGION (PHOBIUS); CYTOPLASMIC_DOMAIN (PHOBIUS); CYTOPLASMIC_DOMAIN (PHOBIUS); SIGNAL_PEPTIDE_C_REGION (PHOBIUS); CYTOPLASMIC_DOMAIN (PHOBIUS); TRANSMEMBRANE (PHOBIUS); SIGNAL_PEPTIDE_H_REGION (PHOBIUS); CYTOPLASMIC_DOMAIN (PHOBIUS); TRANSMEMBRANE (PHOBIUS); NON_CYTOPLASMIC_DOMAIN (PHOBIUS); TRANSMEMBRANE (PHOBIUS); SIGNAL_PEPTIDE (PHOBIUS); TRANSMEMBRANE (PHOBIUS); TRANSMEMBRANE (PHOBIUS); SignalP-TM (SIGNALP_GRAM_POSITIVE); SignalP-noTM (SIGNALP_EUK); SignalP-TM (SIGNALP_GRAM_NEGATIVE); IPR011050 (SUPERFAMILY); TMhelix (TMHMM); TMhelix (TMHMM); TMhelix (TMHMM); TMhelix (TMHMM); TMhelix (TMHMM); TMhelix (TMHMM); TMhelix (TMHMM)
Aqu2.1.37899_001	importin-4-like	1105	20	0	0.601	2	P:GO:0006886; F:GO:0008536		IPR001494 (SMART); IPR011989 (G3DSA:1.25.10.GENE3D); IPR001494 (PFAM); PTHR10527 (PANTHER); PTHR10527:SF6 (PANTHER); NON_CYTOPLASMIC_DOMAIN (PHOBIUS); TRANSMEMBRANE (PHOBIUS); CYTOPLASMIC_DOMAIN (PHOBIUS); IPR001494 (PROSITE_PROFILES); IPR016024 (SUPERFAMILY)
Aqu2.1.37934_001	deleted in malignant brain tumors 1	352	20	1.45e-14	0.4245	2	C:GO:0016020; F:GO:0005044		IPR017448 (SMART); G3DSA:3.10.250.10 (GENE3D); IPR001190 (PFAM); NON_CYTOPLASMIC_DOMAIN (PHOBIUS); SIGNAL_PEPTIDE_C_REGION (PHOBIUS); SIGNAL_PEPTIDE_N_REGION (PHOBIUS); TRANSMEMBRANE (PHOBIUS); SIGNAL_PEPTIDE (PHOBIUS); CYTOPLASMIC_DOMAIN (PHOBIUS); SIGNAL_PEPTIDE_H_REGION (PHOBIUS); IPR001190 (PROSITE_PROFILES); IPR001190 (PROSITE_PROFILES); SignalP-noTM (SIGNALP_EUK); IPR017448 (SUPERFAMILY); IPR017448 (SUPERFAMILY); TMhelix (TMHMM)
Aqu2.1.37964_001	group xv phospholipase a2-like	412	20	8.72e-101	0.581	2	P:GO:0006629; F:GO:0008374	-	IPR003386 (PFAM); G3DSA:3.40.50.1820 (GENE3D); PTHR11440 (PANTHER); SIGNAL_PEPTIDE_C_REGION (PHOBIUS); SIGNAL_PEPTIDE_N_REGION (PHOBIUS); SIGNAL_PEPTIDE (PHOBIUS); NON_CYTOPLASMIC_DOMAIN (PHOBIUS); SIGNAL_PEPTIDE_H_REGION (PHOBIUS); SignalP-noTM (SIGNALP_EUK); SignalP-noTM (SIGNALP_GRAM_NEGATIVE); SignalP-TM (SIGNALP_GRAM_POSITIVE); SSF53474 (SUPERFAMILY)	K06129	LYPLA3	lysophospholipase III [EC:3.1.1.5]
Aqu2.1.38106_001	lateral signaling target protein 2 homolog	485	20	2.48e-72	0.5675	2	C:GO:0044444; F:GO:0046872	-	Coil (COILS); IPR000306 (SMART); IPR013083 (G3DSA:3.30.40.GENE3D); IPR000306 (PFAM); PTHR22835 (PANTHER); PTHR22835:SF41 (PANTHER); IPR017455 (PROSITE_PROFILES); IPR011011 (SUPERFAMILY)
Aqu2.1.38160_001	adpribosylglycohydrolase superfamily protein	390	20	0	0.6475	2	F:GO:0016787; F:GO:0008270		IPR005502 (PFAM); PTHR16222 (PANTHER); PTHR16222:SF10 (PANTHER); IPR005502 (SUPERFAMILY)
Aqu2.1.38163_001	autophagy-related protein 9a-like isoform x1	743	20	0	0.659	1	P:GO:0000045		Coil (COILS); IPR007241 (PFAM); PTHR13038:SF11 (PANTHER); IPR007241 (PANTHER); TRANSMEMBRANE (PHOBIUS); TRANSMEMBRANE (PHOBIUS); TRANSMEMBRANE (PHOBIUS); NON_CYTOPLASMIC_DOMAIN (PHOBIUS); CYTOPLASMIC_DOMAIN (PHOBIUS); CYTOPLASMIC_DOMAIN (PHOBIUS); TRANSMEMBRANE (PHOBIUS); TRANSMEMBRANE (PHOBIUS); CYTOPLASMIC_DOMAIN (PHOBIUS); NON_CYTOPLASMIC_DOMAIN (PHOBIUS); NON_CYTOPLASMIC_DOMAIN (PHOBIUS); TMhelix (TMHMM); TMhelix (TMHMM); TMhelix (TMHMM); TMhelix (TMHMM); TMhelix (TMHMM)	K17907	ATG9	autophagy-related protein 9
Aqu2.1.38325_001	receptor-type tyrosine-protein phosphatase f isoform x4	961	20	5.4e-26	0.4015	1	F:GO:0005515		PR00014 (PRINTS); IPR003961 (SMART); IPR013783 (G3DSA:2.60.40.GENE3D); IPR013783 (G3DSA:2.60.40.GENE3D); IPR013783 (G3DSA:2.60.40.GENE3D); IPR003961 (PFAM); IPR013783 (G3DSA:2.60.40.GENE3D); PTHR10489 (PANTHER); PTHR10489:SF336 (PANTHER); SIGNAL_PEPTIDE_H_REGION (PHOBIUS); SIGNAL_PEPTIDE_C_REGION (PHOBIUS); NON_CYTOPLASMIC_DOMAIN (PHOBIUS); SIGNAL_PEPTIDE_N_REGION (PHOBIUS); SIGNAL_PEPTIDE (PHOBIUS); CYTOPLASMIC_DOMAIN (PHOBIUS); TRANSMEMBRANE (PHOBIUS); IPR003961 (PROSITE_PROFILES); IPR003961 (PROSITE_PROFILES); IPR003961 (PROSITE_PROFILES); IPR003961 (PROSITE_PROFILES); IPR003961 (PROSITE_PROFILES); IPR003961 (PROSITE_PROFILES); SignalP-noTM (SIGNALP_EUK); SignalP-TM (SIGNALP_GRAM_POSITIVE); IPR003961 (SUPERFAMILY); IPR003961 (SUPERFAMILY); IPR003961 (SUPERFAMILY); TMhelix (TMHMM)
Aqu2.1.38364_001	integral membrane protein gpr137b-like	452	20	0	0.517	0	-		IPR027209 (PANTHER); PTHR32550:SF0 (PANTHER); TRANSMEMBRANE (PHOBIUS); TRANSMEMBRANE (PHOBIUS); CYTOPLASMIC_DOMAIN (PHOBIUS); NON_CYTOPLASMIC_DOMAIN (PHOBIUS); CYTOPLASMIC_DOMAIN (PHOBIUS); NON_CYTOPLASMIC_DOMAIN (PHOBIUS); CYTOPLASMIC_DOMAIN (PHOBIUS); TRANSMEMBRANE (PHOBIUS); TRANSMEMBRANE (PHOBIUS); TRANSMEMBRANE (PHOBIUS); TRANSMEMBRANE (PHOBIUS); TRANSMEMBRANE (PHOBIUS); NON_CYTOPLASMIC_DOMAIN (PHOBIUS); CYTOPLASMIC_DOMAIN (PHOBIUS); NON_CYTOPLASMIC_DOMAIN (PHOBIUS); TMhelix (TMHMM); TMhelix (TMHMM); TMhelix (TMHMM); TMhelix (TMHMM); TMhelix (TMHMM); TMhelix (TMHMM); TMhelix (TMHMM)
Aqu2.1.38368_001	sphingosine-1-phosphate phosphatase 1-like	429	20	0	0.52	3	C:GO:0016020; F:GO:0003824; P:GO:0008152	-	IPR000326 (SMART); IPR000326 (PFAM); IPR000326 (G3DSA:1.20.144.GENE3D); PTHR14969:SF4 (PANTHER); PTHR14969 (PANTHER); CYTOPLASMIC_DOMAIN (PHOBIUS); CYTOPLASMIC_DOMAIN (PHOBIUS); TRANSMEMBRANE (PHOBIUS); NON_CYTOPLASMIC_DOMAIN (PHOBIUS); TRANSMEMBRANE (PHOBIUS); TRANSMEMBRANE (PHOBIUS); CYTOPLASMIC_DOMAIN (PHOBIUS); TRANSMEMBRANE (PHOBIUS); NON_CYTOPLASMIC_DOMAIN (PHOBIUS); NON_CYTOPLASMIC_DOMAIN (PHOBIUS); TRANSMEMBRANE (PHOBIUS); TRANSMEMBRANE (PHOBIUS); CYTOPLASMIC_DOMAIN (PHOBIUS); IPR000326 (SUPERFAMILY); TMhelix (TMHMM); TMhelix (TMHMM); TMhelix (TMHMM); TMhelix (TMHMM); TMhelix (TMHMM); TMhelix (TMHMM); TMhelix (TMHMM)	K04716	SGPP1	sphingosine-1-phosphate phosphatase 1 [EC:3.1.3.-]
Aqu2.1.38401_001	alanine aminotransferase	520	20	0	0.695	3	F:GO:0016740; F:GO:0030170; P:GO:0009058	-	IPR015421 (G3DSA:3.40.640.GENE3D); IPR004839 (PFAM); IPR015422 (G3DSA:3.90.1150.GENE3D); PTHR11751 (PANTHER); PTHR11751:SF29 (PANTHER); IPR015424 (SUPERFAMILY)	K00814	GPT	alanine transaminase [EC:2.6.1.2]
Aqu2.1.38406_001	lysosomal-trafficking regulator isoform x2	3239	20	0	0.518	9	P:GO:0006952; P:GO:0006810; P:GO:0051707; P:GO:0043473; P:GO:0065007; P:GO:0002443; C:GO:0044424; P:GO:0016050; F:GO:0005515	-	Coil (COILS); IPR001680 (SMART); IPR000409 (SMART); IPR015943 (G3DSA:2.130.10.GENE3D); IPR001680 (PFAM); IPR000409 (PFAM); IPR023362 (PFAM); IPR000409 (G3DSA:1.10.1540.GENE3D); IPR023362 (G3DSA:2.30.29.GENE3D); PTHR13743:SF16 (PANTHER); PTHR13743 (PANTHER); IPR019775 (PROSITE_PATTERNS); TRANSMEMBRANE (PHOBIUS); NON_CYTOPLASMIC_DOMAIN (PHOBIUS); NON_CYTOPLASMIC_DOMAIN (PHOBIUS); CYTOPLASMIC_DOMAIN (PHOBIUS); TRANSMEMBRANE (PHOBIUS); IPR000409 (PROSITE_PROFILES); IPR001680 (PROSITE_PROFILES); IPR017986 (PROSITE_PROFILES); IPR017986 (SUPERFAMILY); IPR016024 (SUPERFAMILY); IPR000409 (SUPERFAMILY); SSF50729 (SUPERFAMILY)
Aqu2.1.38435_001	protein disulfide isomerase-like 2-1-like	353	20	0	0.71	11	P:GO:0006662; P:GO:0022900; P:GO:0044238; P:GO:0045454; F:GO:0009055; C:GO:0016023; F:GO:0016853; P:GO:0006950; C:GO:0005783; F:GO:0015035; P:GO:0006118	-	IPR005746 (PRINTS); IPR011679 (G3DSA:1.20.1150.GENE3D); IPR011679 (PFAM); IPR005788 (TIGRFAM); IPR013766 (PFAM); IPR012336 (G3DSA:3.40.30.GENE3D); PTHR18929 (PANTHER); IPR017937 (PROSITE_PATTERNS); SIGNAL_PEPTIDE_H_REGION (PHOBIUS); SIGNAL_PEPTIDE_N_REGION (PHOBIUS); SIGNAL_PEPTIDE_C_REGION (PHOBIUS); SIGNAL_PEPTIDE (PHOBIUS); NON_CYTOPLASMIC_DOMAIN (PHOBIUS); IPR012336 (PROSITE_PROFILES); SignalP-noTM (SIGNALP_GRAM_NEGATIVE); SignalP-TM (SIGNALP_GRAM_POSITIVE); SignalP-noTM (SIGNALP_EUK); IPR011679 (SUPERFAMILY); IPR012336 (SUPERFAMILY)	K09584	PDIA6	protein disulfide-isomerase A6 [EC:5.3.4.1]
Aqu2.1.38439_001	trafficking protein particle complex subunit 8 isoform x1	1489	20	2.51e-140	0.4395	0	-		IPR024420 (PFAM); IPR024420 (PANTHER); PTHR12975:SF6 (PANTHER)
Aqu2.1.38467_001	26s proteasome non-atpase regulatory subunit 12	453	20	0	0.7905	3	C:GO:0005838; P:GO:0043161; F:GO:0005515	-	IPR000717 (SMART); IPR000717 (PFAM); IPR011991 (G3DSA:1.10.10.GENE3D); PTHR10855 (PANTHER); PTHR10855:SF1 (PANTHER); SSF46785 (SUPERFAMILY)	K03035	PSMD12	26S proteasome regulatory subunit N5
Aqu2.1.38468_001	glycoside hydrolase	1164	20	0	0.527	4	F:GO:0004553; F:GO:0003676; F:GO:0000166; P:GO:0005975	EC:3.2.1.0	Coil (COILS); Coil (COILS); Coil (COILS); Coil (COILS); Coil (COILS); IPR001849 (SMART); IPR000322 (PFAM); IPR001849 (PFAM); IPR013785 (G3DSA:3.20.20.GENE3D); IPR011993 (G3DSA:2.30.29.GENE3D); PTHR22762 (PANTHER); PTHR22762:SF2 (PANTHER); IPR001849 (PROSITE_PROFILES); IPR017853 (SUPERFAMILY); SSF50729 (SUPERFAMILY)
Aqu2.1.38512_001	succinate dehydrogenase assembly factor mitochondrial-like	138	20	1.47e-96	0.694	3	P:GO:0018293; P:GO:0006121; C:GO:0005739	-	IPR005631 (G3DSA:1.10.150.GENE3D); IPR005631 (PFAM); PTHR12469 (PANTHER); PTHR12469:SF1 (PANTHER); IPR028882 (HAMAP); IPR005631 (SUPERFAMILY)	K18168	SDHAF2	succinate dehydrogenase assembly factor 2
Aqu2.1.38518_001	arrestin domain protein	378	20	5.77e-40	0.435	1	P:GO:0007165		IPR011022 (SMART); IPR011021 (PFAM); IPR011022 (PFAM); IPR014752 (G3DSA:2.60.40.GENE3D); PTHR11188 (PANTHER); IPR014756 (SUPERFAMILY); IPR014756 (SUPERFAMILY)
Aqu2.1.38521_001	ring finger protein unkempt homolog	743	20	0	0.5735	2	F:GO:0008270; F:GO:0005515	-	IPR000571 (SMART); IPR000571 (G3DSA:4.10.1000.GENE3D); IPR000571 (PFAM); PF13920 (PFAM); PTHR14493:SF24 (PANTHER); PTHR14493 (PANTHER); IPR001841 (PROSITE_PROFILES); IPR000571 (PROSITE_PROFILES); IPR000571 (PROSITE_PROFILES); IPR000571 (PROSITE_PROFILES); IPR000571 (PROSITE_PROFILES); IPR000571 (PROSITE_PROFILES); SSF90229 (SUPERFAMILY)
Aqu2.1.38550_001	---NA---	779	0	NA		0	-		TRANSMEMBRANE (PHOBIUS); TRANSMEMBRANE (PHOBIUS); NON_CYTOPLASMIC_DOMAIN (PHOBIUS); TRANSMEMBRANE (PHOBIUS); TRANSMEMBRANE (PHOBIUS); CYTOPLASMIC_DOMAIN (PHOBIUS); CYTOPLASMIC_DOMAIN (PHOBIUS); TRANSMEMBRANE (PHOBIUS); NON_CYTOPLASMIC_DOMAIN (PHOBIUS); TRANSMEMBRANE (PHOBIUS); TRANSMEMBRANE (PHOBIUS); NON_CYTOPLASMIC_DOMAIN (PHOBIUS); TRANSMEMBRANE (PHOBIUS); TRANSMEMBRANE (PHOBIUS); NON_CYTOPLASMIC_DOMAIN (PHOBIUS); CYTOPLASMIC_DOMAIN (PHOBIUS); TRANSMEMBRANE (PHOBIUS); TRANSMEMBRANE (PHOBIUS); TRANSMEMBRANE (PHOBIUS); NON_CYTOPLASMIC_DOMAIN (PHOBIUS); TRANSMEMBRANE (PHOBIUS); CYTOPLASMIC_DOMAIN (PHOBIUS); NON_CYTOPLASMIC_DOMAIN (PHOBIUS); CYTOPLASMIC_DOMAIN (PHOBIUS); TRANSMEMBRANE (PHOBIUS); NON_CYTOPLASMIC_DOMAIN (PHOBIUS); TRANSMEMBRANE (PHOBIUS); CYTOPLASMIC_DOMAIN (PHOBIUS); CYTOPLASMIC_DOMAIN (PHOBIUS); CYTOPLASMIC_DOMAIN (PHOBIUS); NON_CYTOPLASMIC_DOMAIN (PHOBIUS); CYTOPLASMIC_DOMAIN (PHOBIUS); CYTOPLASMIC_DOMAIN (PHOBIUS); TRANSMEMBRANE (PHOBIUS); TRANSMEMBRANE (PHOBIUS); CYTOPLASMIC_DOMAIN (PHOBIUS); TRANSMEMBRANE (PHOBIUS); TRANSMEMBRANE (PHOBIUS); TRANSMEMBRANE (PHOBIUS); TRANSMEMBRANE (PHOBIUS); NON_CYTOPLASMIC_DOMAIN (PHOBIUS); TRANSMEMBRANE (PHOBIUS); CYTOPLASMIC_DOMAIN (PHOBIUS); TRANSMEMBRANE (PHOBIUS); CYTOPLASMIC_DOMAIN (PHOBIUS); NON_CYTOPLASMIC_DOMAIN (PHOBIUS); NON_CYTOPLASMIC_DOMAIN (PHOBIUS); TRANSMEMBRANE (PHOBIUS); NON_CYTOPLASMIC_DOMAIN (PHOBIUS); TMhelix (TMHMM); TMhelix (TMHMM); TMhelix (TMHMM); TMhelix (TMHMM); TMhelix (TMHMM); TMhelix (TMHMM); TMhelix (TMHMM); TMhelix (TMHMM); TMhelix (TMHMM); TMhelix (TMHMM); TMhelix (TMHMM); TMhelix (TMHMM); TMhelix (TMHMM); TMhelix (TMHMM); TMhelix (TMHMM); TMhelix (TMHMM); TMhelix (TMHMM); TMhelix (TMHMM); TMhelix (TMHMM); TMhelix (TMHMM); TMhelix (TMHMM); TMhelix (TMHMM)
Aqu2.1.38559_001	forkhead box protein l1	282	20	0	0.647	6	F:GO:0003700; F:GO:0043565; C:GO:0005634; P:GO:0006355; C:GO:0005667; P:GO:0045449	-	IPR001766 (PRINTS); IPR001766 (SMART); IPR011991 (G3DSA:1.10.10.GENE3D); IPR001766 (PFAM); PTHR11829 (PANTHER); IPR018122 (PROSITE_PATTERNS); IPR018122 (PROSITE_PATTERNS); IPR001766 (PROSITE_PROFILES); SSF46785 (SUPERFAMILY)
Aqu2.1.38597_001	regulatory p domain-containing protein	444	20	0	0.6605	3	P:GO:0006508; F:GO:0004252; F:GO:0008233		IPR027589 (TIGRFAM); SIGNAL_PEPTIDE_C_REGION (PHOBIUS); SIGNAL_PEPTIDE_N_REGION (PHOBIUS); NON_CYTOPLASMIC_DOMAIN (PHOBIUS); SIGNAL_PEPTIDE (PHOBIUS); SIGNAL_PEPTIDE_H_REGION (PHOBIUS); SignalP-noTM (SIGNALP_EUK); SSF75011 (SUPERFAMILY)
Aqu2.1.38657_001	ankyrin repeat domain-containing protein 50-like	437	20	2.72e-42	0.5395	1	F:GO:0005515		Coil (COILS); IPR002110 (SMART); IPR020683 (PFAM); IPR020683 (G3DSA:1.25.40.GENE3D); IPR020683 (G3DSA:1.25.40.GENE3D); PF13637 (PFAM); IPR020683 (G3DSA:1.25.40.GENE3D); PTHR24198 (PANTHER); IPR002110 (PROSITE_PROFILES); IPR002110 (PROSITE_PROFILES); IPR002110 (PROSITE_PROFILES); IPR020683 (PROSITE_PROFILES); IPR002110 (PROSITE_PROFILES); IPR002110 (PROSITE_PROFILES); IPR002110 (PROSITE_PROFILES); IPR020683 (SUPERFAMILY)
Aqu2.1.38803_001	PREDICTED: hypothetical protein LOC100636317 [Amphimedon queenslandica]	495	1	1.08e-09	0.42	2	P:GO:0007165; F:GO:0005515		Coil (COILS); IPR011029 (G3DSA:1.10.533.GENE3D); IPR000488 (PROSITE_PROFILES); IPR011029 (SUPERFAMILY)
Aqu2.1.38808_001	eukaryotic translation initiation factor 5	447	20	0	0.6685	4	F:GO:0003743; C:GO:0005840; P:GO:0006446; F:GO:0005515	-	IPR002735 (SMART); IPR003307 (SMART); IPR003307 (PFAM); IPR016021 (G3DSA:1.25.40.GENE3D); IPR016189 (G3DSA:3.30.30.GENE3D); IPR002735 (PFAM); PTHR23001 (PANTHER); PTHR23001:SF1 (PANTHER); IPR003307 (PROSITE_PROFILES); IPR016190 (SUPERFAMILY); IPR016189 (SUPERFAMILY); IPR016024 (SUPERFAMILY)	K03262	EIF5	translation initiation factor 5
Aqu2.1.39162_001	cathepsin l	327	20	0	0.693	2	P:GO:0006508; F:GO:0008234	-	IPR000668 (PRINTS); IPR000668 (SMART); IPR013201 (SMART); IPR013201 (PFAM); G3DSA:3.90.70.10 (GENE3D); IPR000668 (PFAM); IPR013128 (PANTHER); PTHR12411:SF149 (PANTHER); IPR025660 (PROSITE_PATTERNS); IPR000169 (PROSITE_PATTERNS); IPR025661 (PROSITE_PATTERNS); SIGNAL_PEPTIDE_H_REGION (PHOBIUS); SIGNAL_PEPTIDE_N_REGION (PHOBIUS); NON_CYTOPLASMIC_DOMAIN (PHOBIUS); SIGNAL_PEPTIDE (PHOBIUS); SIGNAL_PEPTIDE_C_REGION (PHOBIUS); SignalP-noTM (SIGNALP_EUK); SSF54001 (SUPERFAMILY)	K01365	CTSL	cathepsin L [EC:3.4.22.15]
Aqu2.1.39163_001	ubiquinol-cytochrome c reductase complex chaperone cbp3 homolog	270	20	0	0.631	3	P:GO:0032313; P:GO:0032851; F:GO:0005097		IPR021150 (PFAM); IPR007129 (PANTHER); SIGNAL_PEPTIDE_C_REGION (PHOBIUS); SIGNAL_PEPTIDE_H_REGION (PHOBIUS); CYTOPLASMIC_DOMAIN (PHOBIUS); SIGNAL_PEPTIDE (PHOBIUS); NON_CYTOPLASMIC_DOMAIN (PHOBIUS); TRANSMEMBRANE (PHOBIUS); SIGNAL_PEPTIDE_N_REGION (PHOBIUS)	K17662	CBP3	cytochrome b pre-mRNA-processing protein 3
Aqu2.1.39165_001	PREDICTED: hypothetical protein LOC100635014 [Amphimedon queenslandica]	503	4	0	0.6125	0	-		CYTOPLASMIC_DOMAIN (PHOBIUS); NON_CYTOPLASMIC_DOMAIN (PHOBIUS); TRANSMEMBRANE (PHOBIUS); CYTOPLASMIC_DOMAIN (PHOBIUS); CYTOPLASMIC_DOMAIN (PHOBIUS); TRANSMEMBRANE (PHOBIUS); TRANSMEMBRANE (PHOBIUS); NON_CYTOPLASMIC_DOMAIN (PHOBIUS); NON_CYTOPLASMIC_DOMAIN (PHOBIUS); TRANSMEMBRANE (PHOBIUS); TRANSMEMBRANE (PHOBIUS); NON_CYTOPLASMIC_DOMAIN (PHOBIUS); CYTOPLASMIC_DOMAIN (PHOBIUS); TRANSMEMBRANE (PHOBIUS); TRANSMEMBRANE (PHOBIUS); TMhelix (TMHMM); TMhelix (TMHMM); TMhelix (TMHMM); TMhelix (TMHMM); TMhelix (TMHMM); TMhelix (TMHMM); TMhelix (TMHMM)
Aqu2.1.39244_001	nmra-like family domain-containing protein 1-like	290	20	0	0.7065	0	-		IPR016040 (G3DSA:3.40.50.GENE3D); IPR008030 (PFAM); PTHR14194 (PANTHER); PTHR14194:SF6 (PANTHER); SIGNAL_PEPTIDE_C_REGION (PHOBIUS); SIGNAL_PEPTIDE_N_REGION (PHOBIUS); SIGNAL_PEPTIDE (PHOBIUS); NON_CYTOPLASMIC_DOMAIN (PHOBIUS); SIGNAL_PEPTIDE_H_REGION (PHOBIUS); SSF51735 (SUPERFAMILY)
Aqu2.1.39258_001	enolase-like protein eno4	557	20	0	0.445	4	F:GO:0004634; P:GO:0006096; F:GO:0000287; C:GO:0000015		Coil (COILS); IPR020810 (PFAM); G3DSA:3.20.20.120 (GENE3D); PTHR11902:SF1 (PANTHER); IPR000941 (PANTHER); SSF51604 (SUPERFAMILY)
Aqu2.1.39593_001	mitogen-activated protein kinase 8 isoform x4	365	20	0	0.851	25	F:GO:0004705; P:GO:0010628; F:GO:0042826; P:GO:0018107; P:GO:0043066; P:GO:0032091; P:GO:0010744; P:GO:0007258; P:GO:2000017; P:GO:0001503; P:GO:0009411; P:GO:0031063; C:GO:0005829; F:GO:0035033; P:GO:0071260; P:GO:2001235; P:GO:0018105; P:GO:0032880; P:GO:0046686; P:GO:0090045; F:GO:0005524; C:GO:0005739; P:GO:0007178; P:GO:0009069; C:GO:0000118	-	IPR008351 (PRINTS); IPR002290 (SMART); G3DSA:1.10.510.10 (GENE3D); G3DSA:3.30.200.20 (GENE3D); IPR000719 (PFAM); PTHR24055:SF11 (PANTHER); PTHR24055 (PANTHER); IPR008271 (PROSITE_PATTERNS); IPR003527 (PROSITE_PATTERNS); IPR000719 (PROSITE_PROFILES); IPR011009 (SUPERFAMILY)	K04440	JNK	c-Jun N-terminal kinase [EC:2.7.11.24]
Aqu2.1.39599_001	rho-type gtpase activating protein rga2	564	20	0	0.538	2	C:GO:0005622; P:GO:0007165	-	IPR000198 (SMART); IPR001060 (PFAM); IPR000198 (G3DSA:1.10.555.GENE3D); IPR000198 (PFAM); PTHR23176 (PANTHER); IPR000198 (PROSITE_PROFILES); SSF103657 (SUPERFAMILY); IPR008936 (SUPERFAMILY)
Aqu2.1.39610_001	lysosomal alpha-mannosidase-like	983	20	0	0.656	4	F:GO:0030246; P:GO:0006013; F:GO:0004559; F:GO:0008270	EC:3.2.1.24	IPR015341 (SMART); G3DSA:2.70.98.30 (GENE3D); IPR011682 (PFAM); IPR015341 (PFAM); G3DSA:2.60.40.1360 (GENE3D); G3DSA:1.20.1270.50 (GENE3D); IPR000602 (PFAM); IPR027291 (G3DSA:3.20.110.GENE3D); IPR013780 (G3DSA:2.60.40.GENE3D); PTHR11607 (PANTHER); PTHR11607:SF3 (PANTHER); SIGNAL_PEPTIDE_C_REGION (PHOBIUS); SIGNAL_PEPTIDE_H_REGION (PHOBIUS); SIGNAL_PEPTIDE_N_REGION (PHOBIUS); NON_CYTOPLASMIC_DOMAIN (PHOBIUS); SIGNAL_PEPTIDE (PHOBIUS); SignalP-TM (SIGNALP_GRAM_NEGATIVE); SignalP-TM (SIGNALP_GRAM_POSITIVE); SignalP-noTM (SIGNALP_EUK); IPR011330 (SUPERFAMILY); SSF88688 (SUPERFAMILY); IPR011013 (SUPERFAMILY)	K12311	MAN2B1	lysosomal alpha-mannosidase [EC:3.2.1.24]
Aqu2.1.39673_001	elongation of very long chain fatty acids protein 6-like	269	20	0	0.621	1	C:GO:0016021	-	IPR002076 (PFAM); IPR002076 (PANTHER); IPR002076 (PROSITE_PATTERNS); CYTOPLASMIC_DOMAIN (PHOBIUS); TRANSMEMBRANE (PHOBIUS); TRANSMEMBRANE (PHOBIUS); NON_CYTOPLASMIC_DOMAIN (PHOBIUS); CYTOPLASMIC_DOMAIN (PHOBIUS); CYTOPLASMIC_DOMAIN (PHOBIUS); TRANSMEMBRANE (PHOBIUS); TRANSMEMBRANE (PHOBIUS); CYTOPLASMIC_DOMAIN (PHOBIUS); NON_CYTOPLASMIC_DOMAIN (PHOBIUS); TRANSMEMBRANE (PHOBIUS); TRANSMEMBRANE (PHOBIUS); NON_CYTOPLASMIC_DOMAIN (PHOBIUS); TRANSMEMBRANE (PHOBIUS); NON_CYTOPLASMIC_DOMAIN (PHOBIUS); TMhelix (TMHMM); TMhelix (TMHMM); TMhelix (TMHMM); TMhelix (TMHMM); TMhelix (TMHMM); TMhelix (TMHMM); TMhelix (TMHMM)
Aqu2.1.39682_001	m7 diphosphatase	294	20	0	0.6705	3	P:GO:0000290; F:GO:0016787; C:GO:0044424	-	IPR008594 (PIRSF); PF11969 (PFAM); IPR008594 (PFAM); IPR011146 (G3DSA:3.30.428.GENE3D); IPR008594 (PANTHER); PTHR12978:SF0 (PANTHER); IPR011145 (SUPERFAMILY); IPR011146 (SUPERFAMILY)	K12584	DCPS	m7GpppX diphosphatase [EC:3.6.1.59]
Aqu2.1.39721_001	gpi transamidase component pig-s	503	20	6.12e-69	0.5005	2	C:GO:0042765; P:GO:0016255		IPR019540 (PFAM); PTHR21072:SF6 (PANTHER); IPR019540 (PANTHER); CYTOPLASMIC_DOMAIN (PHOBIUS); CYTOPLASMIC_DOMAIN (PHOBIUS); NON_CYTOPLASMIC_DOMAIN (PHOBIUS); TRANSMEMBRANE (PHOBIUS); TRANSMEMBRANE (PHOBIUS); TMhelix (TMHMM); TMhelix (TMHMM)	K05291	PIGS	phosphatidylinositol glycan, class S
Aqu2.1.39739_001	protein orai-2-like	243	20	1.18e-146	0.5735	8	P:GO:0006915; C:GO:0030426; C:GO:0016324; F:GO:0015279; C:GO:0005891; C:GO:0016323; P:GO:0030728; P:GO:0002115	-	IPR012446 (PFAM); PTHR31501 (PANTHER); PTHR31501:SF0 (PANTHER); CYTOPLASMIC_DOMAIN (PHOBIUS); NON_CYTOPLASMIC_DOMAIN (PHOBIUS); TRANSMEMBRANE (PHOBIUS); TRANSMEMBRANE (PHOBIUS); TRANSMEMBRANE (PHOBIUS); CYTOPLASMIC_DOMAIN (PHOBIUS); NON_CYTOPLASMIC_DOMAIN (PHOBIUS); CYTOPLASMIC_DOMAIN (PHOBIUS); TRANSMEMBRANE (PHOBIUS); TMhelix (TMHMM); TMhelix (TMHMM); TMhelix (TMHMM); TMhelix (TMHMM)	K16057	ORAI2	calcium release-activated calcium channel protein 2
Aqu2.1.39758_001	vacuolar protein sorting-associated protein 53 homolog	818	20	0	0.721	1	C:GO:0000938	-	Coil (COILS); Coil (COILS); IPR007234 (PFAM); PTHR12820 (PANTHER); PTHR12820:SF0 (PANTHER)
Aqu2.1.39772_001	gpi transamidase component pig-t-like	571	20	0	0.575	2	C:GO:0042765; P:GO:0016255	-	IPR007245 (PFAM); PTHR12959:SF11 (PANTHER); IPR007245 (PANTHER); CYTOPLASMIC_DOMAIN (PHOBIUS); SIGNAL_PEPTIDE_C_REGION (PHOBIUS); SIGNAL_PEPTIDE (PHOBIUS); NON_CYTOPLASMIC_DOMAIN (PHOBIUS); TRANSMEMBRANE (PHOBIUS); SIGNAL_PEPTIDE_N_REGION (PHOBIUS); SIGNAL_PEPTIDE_H_REGION (PHOBIUS); SignalP-noTM (SIGNALP_EUK); TMhelix (TMHMM)	K05292	PIGT	phosphatidylinositol glycan, class T
Aqu2.1.39775_001	trna-splicing ligase homolog	508	20	0	0.9215	9	F:GO:0017166; F:GO:0003972; F:GO:0046872; P:GO:0001890; C:GO:0072669; F:GO:0005524; C:GO:0005737; P:GO:0001701; P:GO:0006388	EC:6.5.1.3	IPR001233 (PFAM); IPR001233 (PANTHER); IPR001233 (PROSITE_PATTERNS); IPR027513 (HAMAP); IPR001233 (SUPERFAMILY)	K14415	RTCB	tRNA-splicing ligase RtcB [EC:6.5.1.3]
Aqu2.1.39893_001	f-box wd repeat-containing protein 11	276	3	1.59e-05	0.6267	1	F:GO:0005515		IPR001810 (SMART); PF12937 (PFAM); G3DSA:1.20.1280.50 (GENE3D); SIGNAL_PEPTIDE_C_REGION (PHOBIUS); SIGNAL_PEPTIDE_N_REGION (PHOBIUS); SIGNAL_PEPTIDE (PHOBIUS); NON_CYTOPLASMIC_DOMAIN (PHOBIUS); SIGNAL_PEPTIDE_H_REGION (PHOBIUS); IPR001810 (PROSITE_PROFILES); IPR001810 (SUPERFAMILY)
Aqu2.1.39937_001	tumor necrosis factor alpha-induced protein 3	1013	20	1.58e-45	0.451	2	F:GO:0003677; F:GO:0008270		Coil (COILS); IPR002653 (SMART); IPR003323 (PFAM); PTHR13367 (PANTHER); IPR002653 (PROSITE_PROFILES); IPR003323 (PROSITE_PROFILES); SSF57716 (SUPERFAMILY)	K11859	TNFAIP3	tumor necrosis factor, alpha-induced protein 3 [EC:3.4.19.12]
Aqu2.1.39957_001	presequence mitochondrial-like	1007	20	0	0.678	3	P:GO:0006508; F:GO:0046872; F:GO:0004222		IPR013578 (PFAM); IPR007863 (PFAM); IPR011237 (G3DSA:3.30.830.GENE3D); IPR011765 (PFAM); IPR011237 (G3DSA:3.30.830.GENE3D); PTHR11851:SF68 (PANTHER); PTHR11851 (PANTHER); IPR001431 (PROSITE_PATTERNS); IPR011249 (SUPERFAMILY); IPR011249 (SUPERFAMILY); IPR011249 (SUPERFAMILY); IPR011249 (SUPERFAMILY)	K06972	uncharacterized protein
Aqu2.1.39981_001	decaprenyl-diphosphate synthase subunit 2	351	20	0	0.537	1	P:GO:0008299		IPR008949 (G3DSA:1.10.600.GENE3D); IPR017446 (PANTHER); PTHR12001:SF4 (PANTHER); SIGNAL_PEPTIDE_N_REGION (PHOBIUS); SIGNAL_PEPTIDE_H_REGION (PHOBIUS); SIGNAL_PEPTIDE (PHOBIUS); SIGNAL_PEPTIDE_C_REGION (PHOBIUS); NON_CYTOPLASMIC_DOMAIN (PHOBIUS); IPR008949 (SUPERFAMILY)	K12505	PDSS2	decaprenyl-diphosphate synthase subunit 2 [EC:2.5.1.91]
Aqu2.1.40016_001	protein dopey-1 isoform x1	1942	20	0	0.5875	5	F:GO:0003674; P:GO:0008150; P:GO:0015031; P:GO:0006810; C:GO:0005575		IPR007249 (PFAM); PTHR14042 (PANTHER); CYTOPLASMIC_DOMAIN (PHOBIUS); NON_CYTOPLASMIC_DOMAIN (PHOBIUS); TRANSMEMBRANE (PHOBIUS); NON_CYTOPLASMIC_DOMAIN (PHOBIUS); CYTOPLASMIC_DOMAIN (PHOBIUS); TRANSMEMBRANE (PHOBIUS); TRANSMEMBRANE (PHOBIUS); TRANSMEMBRANE (PHOBIUS); CYTOPLASMIC_DOMAIN (PHOBIUS); TRANSMEMBRANE (PHOBIUS); NON_CYTOPLASMIC_DOMAIN (PHOBIUS)
Aqu2.1.40021_001	mast cell carboxypeptidase a	455	20	0	0.562	3	F:GO:0004181; P:GO:0006508; F:GO:0008270	EC:3.4.17.0	IPR000834 (PRINTS); IPR000834 (SMART); G3DSA:3.40.630.10 (GENE3D); IPR000834 (PFAM); PTHR11705 (PANTHER); SIGNAL_PEPTIDE_N_REGION (PHOBIUS); NON_CYTOPLASMIC_DOMAIN (PHOBIUS); SIGNAL_PEPTIDE (PHOBIUS); SIGNAL_PEPTIDE_C_REGION (PHOBIUS); SIGNAL_PEPTIDE_H_REGION (PHOBIUS); SignalP-noTM (SIGNALP_EUK); SSF53187 (SUPERFAMILY); TMhelix (TMHMM)
Aqu2.1.40404_001	esterase	390	20	2.81e-31	0.499	3	F:GO:2001070; F:GO:0030246; F:GO:0016787		IPR000801 (PFAM); G3DSA:3.40.50.1820 (GENE3D); NON_CYTOPLASMIC_DOMAIN (PHOBIUS); TRANSMEMBRANE (PHOBIUS); CYTOPLASMIC_DOMAIN (PHOBIUS); SSF53474 (SUPERFAMILY); IPR014756 (SUPERFAMILY)
Aqu2.1.40407_001	protein polybromo-1 isoform x1	1539	20	5.51e-175	0.5045	6	P:GO:0006996; P:GO:0050794; F:GO:0005515; F:GO:0003682; F:GO:0003676; F:GO:0046872	-	Coil (COILS); IPR001487 (PRINTS); IPR001487 (SMART); IPR015880 (SMART); IPR001025 (SMART); IPR001487 (PFAM); IPR001487 (G3DSA:1.20.920.GENE3D); IPR001025 (PFAM); IPR001487 (G3DSA:1.20.920.GENE3D); IPR013087 (G3DSA:3.30.160.GENE3D); PTHR16062:SF2 (PANTHER); PTHR16062 (PANTHER); IPR018359 (PROSITE_PATTERNS); IPR018359 (PROSITE_PATTERNS); IPR007087 (PROSITE_PATTERNS); IPR001487 (PROSITE_PROFILES); IPR001487 (PROSITE_PROFILES); IPR001487 (PROSITE_PROFILES); IPR001025 (PROSITE_PROFILES); IPR001025 (PROSITE_PROFILES); IPR007087 (PROSITE_PROFILES); IPR001487 (SUPERFAMILY); IPR001487 (SUPERFAMILY); IPR001487 (SUPERFAMILY); IPR001487 (SUPERFAMILY)	K11757	PBRM1	protein polybromo-1
Aqu2.1.40623_001	nudix hydrolase mitochondrial-like	280	20	8.06e-21	0.5055	1	F:GO:0016787		IPR015797 (G3DSA:3.90.79.GENE3D); IPR000086 (PFAM); PTHR12992 (PANTHER); CYTOPLASMIC_DOMAIN (PHOBIUS); TRANSMEMBRANE (PHOBIUS); NON_CYTOPLASMIC_DOMAIN (PHOBIUS); IPR000086 (PROSITE_PROFILES); IPR015797 (SUPERFAMILY)	K17879	NUDT7	peroxisomal coenzyme A diphosphatase NUDT7 [EC:3.6.1.-]
Aqu2.1.40706_001	uncharacterized protein partial	774	20	1.69e-30	0.506	2	C:GO:0005741; P:GO:0033554		Coil (COILS); SIGNAL_PEPTIDE (PHOBIUS); NON_CYTOPLASMIC_DOMAIN (PHOBIUS); SIGNAL_PEPTIDE_C_REGION (PHOBIUS); SIGNAL_PEPTIDE_N_REGION (PHOBIUS); SIGNAL_PEPTIDE_H_REGION (PHOBIUS); SignalP-TM (SIGNALP_GRAM_POSITIVE)
Aqu2.1.40728_001	4-hydroxyphenylpyruvate dioxygenase-like	431	20	0	0.5915	4	P:GO:0055114; F:GO:0003868; P:GO:0006558; P:GO:0006570	EC:1.13.11.27	IPR004360 (PFAM); G3DSA:3.10.180.10 (GENE3D); PTHR11959:SF0 (PANTHER); IPR005956 (PANTHER); SSF54593 (SUPERFAMILY)
Aqu2.1.40798_001	thyroglobulin type-1 repeat-containing domain protein	360	20	1.21e-06	0.461	2	F:GO:0005515; F:GO:0005509		IPR002350 (SMART); IPR002350 (PFAM); G3DSA:3.30.60.30 (GENE3D); IPR011992 (G3DSA:1.10.238.GENE3D); IPR018247 (PROSITE_PATTERNS); SIGNAL_PEPTIDE_H_REGION (PHOBIUS); SIGNAL_PEPTIDE_N_REGION (PHOBIUS); SIGNAL_PEPTIDE_C_REGION (PHOBIUS); NON_CYTOPLASMIC_DOMAIN (PHOBIUS); SIGNAL_PEPTIDE (PHOBIUS); IPR002350 (PROSITE_PROFILES); IPR002048 (PROSITE_PROFILES); IPR002048 (PROSITE_PROFILES); SignalP-TM (SIGNALP_GRAM_NEGATIVE); SignalP-noTM (SIGNALP_EUK); SignalP-TM (SIGNALP_GRAM_POSITIVE); SSF100895 (SUPERFAMILY); IPR000716 (SUPERFAMILY); SSF47473 (SUPERFAMILY); TMhelix (TMHMM)
Aqu2.1.40806_001	uncharacterized protein loc101852094	513	11	0	0.5164	0	-		SIGNAL_PEPTIDE_N_REGION (PHOBIUS); NON_CYTOPLASMIC_DOMAIN (PHOBIUS); SIGNAL_PEPTIDE_C_REGION (PHOBIUS); SIGNAL_PEPTIDE (PHOBIUS); SIGNAL_PEPTIDE_H_REGION (PHOBIUS); SignalP-noTM (SIGNALP_GRAM_NEGATIVE); SignalP-TM (SIGNALP_GRAM_POSITIVE); SignalP-noTM (SIGNALP_EUK)
Aqu2.1.40808_001	component of the counting factor complex	254	20	0	0.5905	1	F:GO:0005543		IPR008139 (SMART); PTHR22298 (PANTHER); SIGNAL_PEPTIDE_N_REGION (PHOBIUS); SIGNAL_PEPTIDE_C_REGION (PHOBIUS); SIGNAL_PEPTIDE_H_REGION (PHOBIUS); SIGNAL_PEPTIDE (PHOBIUS); NON_CYTOPLASMIC_DOMAIN (PHOBIUS); IPR008139 (PROSITE_PROFILES); SignalP-noTM (SIGNALP_GRAM_NEGATIVE); SignalP-TM (SIGNALP_GRAM_POSITIVE); SignalP-noTM (SIGNALP_EUK)
Aqu2.1.40864_001	protein o-mannosyl-transferase 2	761	20	0	0.677	3	P:GO:0035269; F:GO:0004169; C:GO:0000136	EC:2.4.1.109	IPR016093 (SMART); G3DSA:2.80.10.50 (GENE3D); IPR016093 (PFAM); IPR003342 (PFAM); PTHR10050:SF11 (PANTHER); IPR027005 (PANTHER); TRANSMEMBRANE (PHOBIUS); TRANSMEMBRANE (PHOBIUS); TRANSMEMBRANE (PHOBIUS); NON_CYTOPLASMIC_DOMAIN (PHOBIUS); TRANSMEMBRANE (PHOBIUS); NON_CYTOPLASMIC_DOMAIN (PHOBIUS); TRANSMEMBRANE (PHOBIUS); TRANSMEMBRANE (PHOBIUS); NON_CYTOPLASMIC_DOMAIN (PHOBIUS); CYTOPLASMIC_DOMAIN (PHOBIUS); TRANSMEMBRANE (PHOBIUS); NON_CYTOPLASMIC_DOMAIN (PHOBIUS); CYTOPLASMIC_DOMAIN (PHOBIUS); CYTOPLASMIC_DOMAIN (PHOBIUS); TRANSMEMBRANE (PHOBIUS); TRANSMEMBRANE (PHOBIUS); CYTOPLASMIC_DOMAIN (PHOBIUS); CYTOPLASMIC_DOMAIN (PHOBIUS); NON_CYTOPLASMIC_DOMAIN (PHOBIUS); IPR016093 (PROSITE_PROFILES); IPR016093 (SUPERFAMILY); TMhelix (TMHMM); TMhelix (TMHMM); TMhelix (TMHMM); TMhelix (TMHMM); TMhelix (TMHMM); TMhelix (TMHMM); TMhelix (TMHMM); TMhelix (TMHMM); TMhelix (TMHMM)	K00728	POMT	dolichyl-phosphate-mannose-protein mannosyltransferase [EC:2.4.1.109]
Aqu2.1.40878_001	e3 ubiquitin-protein ligase rnf14-like	547	20	3.56e-56	0.449	2	F:GO:0008270; F:GO:0005515		IPR002867 (SMART); IPR016135 (G3DSA:3.10.110.GENE3D); IPR006575 (PFAM); IPR002867 (PFAM); PTHR11685:SF7 (PANTHER); PTHR11685 (PANTHER); IPR006575 (PROSITE_PROFILES); SSF57850 (SUPERFAMILY); SSF57850 (SUPERFAMILY); SSF57850 (SUPERFAMILY); SSF57850 (SUPERFAMILY); IPR016135 (SUPERFAMILY)	K11971	RNF14	E3 ubiquitin-protein ligase RNF14 [EC:2.3.2.27]
Aqu2.1.40884_001	rab small monomeric gtpase	225	20	5.37e-19	0.506	2	F:GO:0005525; P:GO:0007264		IPR001806 (PRINTS); IPR001806 (PFAM); G3DSA:3.40.50.300 (GENE3D); PTHR24073:SF57 (PANTHER); PTHR24073 (PANTHER); PS51419 (PROSITE_PROFILES); IPR027417 (SUPERFAMILY)	K07897	RAB7A	Ras-related protein Rab-7A
Aqu2.1.40899_001	nuclear envelope phosphatase-regulatory subunit 1-like	120	20	1.04e-58	0.572	2	C:GO:0044464; C:GO:0016020	-	IPR019168 (PFAM); IPR019168 (PANTHER); PTHR20996:SF0 (PANTHER); CYTOPLASMIC_DOMAIN (PHOBIUS); TRANSMEMBRANE (PHOBIUS); NON_CYTOPLASMIC_DOMAIN (PHOBIUS); CYTOPLASMIC_DOMAIN (PHOBIUS); TRANSMEMBRANE (PHOBIUS); TMhelix (TMHMM); TMhelix (TMHMM)
Aqu2.1.40927_001	aaa+ core domain-containing protein	5465	20	0	0.487	2	F:GO:0000166; F:GO:0017111		Coil (COILS); Coil (COILS); IPR003593 (SMART); G3DSA:3.40.50.300 (GENE3D); G3DSA:3.40.50.300 (GENE3D); PTHR22605 (PANTHER); IPR025662 (PROSITE_PATTERNS); NON_CYTOPLASMIC_DOMAIN (PHOBIUS); TRANSMEMBRANE (PHOBIUS); NON_CYTOPLASMIC_DOMAIN (PHOBIUS); CYTOPLASMIC_DOMAIN (PHOBIUS); TRANSMEMBRANE (PHOBIUS); IPR027417 (SUPERFAMILY)
Aqu2.1.40946_001	afg3-like protein 2	739	20	0	0.8295	6	F:GO:0004222; F:GO:0005524; C:GO:0016021; F:GO:0017111; P:GO:0006508; F:GO:0008270	EC:3.4.24.0; EC:3.6.1.15	Coil (COILS); IPR003593 (SMART); IPR011546 (PFAM); G3DSA:3.40.50.300 (GENE3D); IPR003959 (PFAM); IPR005936 (TIGRFAM); IPR000642 (PFAM); G3DSA:1.10.8.60 (GENE3D); PTHR23076:SF11 (PANTHER); PTHR23076 (PANTHER); IPR003960 (PROSITE_PATTERNS); NON_CYTOPLASMIC_DOMAIN (PHOBIUS); CYTOPLASMIC_DOMAIN (PHOBIUS); TRANSMEMBRANE (PHOBIUS); IPR005936 (HAMAP); SSF140990 (SUPERFAMILY); IPR027417 (SUPERFAMILY)	K08956	AFG3	AFG3 family protein [EC:3.4.24.-]
Aqu2.1.40975_001	von willebrand factor type egf and pentraxin domain-containing protein 1-like	484	20	0	0.505	9	F:GO:0008061; P:GO:0006030; C:GO:0005576; F:GO:0004930; C:GO:0016020; P:GO:0007186; F:GO:0005509; F:GO:0030246; P:GO:0007155		IPR000436 (SMART); IPR000436 (PFAM); G3DSA:2.10.70.10 (GENE3D); G3DSA:2.10.70.10 (GENE3D); PTHR19325 (PANTHER); SIGNAL_PEPTIDE_C_REGION (PHOBIUS); SIGNAL_PEPTIDE (PHOBIUS); SIGNAL_PEPTIDE_H_REGION (PHOBIUS); SIGNAL_PEPTIDE_N_REGION (PHOBIUS); NON_CYTOPLASMIC_DOMAIN (PHOBIUS); IPR000436 (PROSITE_PROFILES); IPR000436 (PROSITE_PROFILES); IPR000436 (PROSITE_PROFILES); IPR000436 (PROSITE_PROFILES); IPR000436 (PROSITE_PROFILES); IPR000436 (PROSITE_PROFILES); SignalP-TM (SIGNALP_GRAM_POSITIVE); SignalP-TM (SIGNALP_EUK); IPR000436 (SUPERFAMILY); IPR000436 (SUPERFAMILY); IPR000436 (SUPERFAMILY); IPR000436 (SUPERFAMILY); IPR000436 (SUPERFAMILY); IPR000436 (SUPERFAMILY); TMhelix (TMHMM)	K17495	CSMD	CUB and sushi domain-containing protein
Aqu2.1.40982_001	transmembrane protein 164 isoform x1	278	20	0	0.5945	0	-		PF14808 (PFAM); PTHR20948:SF1 (PANTHER); IPR026508 (PANTHER); TRANSMEMBRANE (PHOBIUS); TRANSMEMBRANE (PHOBIUS); TRANSMEMBRANE (PHOBIUS); NON_CYTOPLASMIC_DOMAIN (PHOBIUS); CYTOPLASMIC_DOMAIN (PHOBIUS); TRANSMEMBRANE (PHOBIUS); TRANSMEMBRANE (PHOBIUS); NON_CYTOPLASMIC_DOMAIN (PHOBIUS); NON_CYTOPLASMIC_DOMAIN (PHOBIUS); CYTOPLASMIC_DOMAIN (PHOBIUS); CYTOPLASMIC_DOMAIN (PHOBIUS); CYTOPLASMIC_DOMAIN (PHOBIUS); TRANSMEMBRANE (PHOBIUS); TRANSMEMBRANE (PHOBIUS); NON_CYTOPLASMIC_DOMAIN (PHOBIUS); TMhelix (TMHMM); TMhelix (TMHMM); TMhelix (TMHMM); TMhelix (TMHMM); TMhelix (TMHMM); TMhelix (TMHMM); TMhelix (TMHMM)
Aqu2.1.41020_001	dehydrogenase reductase sdr family member 12-like	382	20	0	0.7435	2	P:GO:0055114; F:GO:0016491	-	IPR002347 (PRINTS); IPR016040 (G3DSA:3.40.50.GENE3D); IPR002198 (PFAM); PTHR24316 (PANTHER); PTHR24316:SF19 (PANTHER); CYTOPLASMIC_DOMAIN (PHOBIUS); TRANSMEMBRANE (PHOBIUS); NON_CYTOPLASMIC_DOMAIN (PHOBIUS); SSF51735 (SUPERFAMILY); TMhelix (TMHMM)	K11168	DHRS12	dehydrogenase/reductase SDR family member 12 [EC:1.1.-.-]
Aqu2.1.41050_001	cathepsin l-like	382	20	0	0.6125	2	P:GO:0006508; F:GO:0008234	-	IPR000668 (PRINTS); IPR013201 (SMART); IPR000668 (SMART); IPR000668 (PFAM); G3DSA:3.90.70.10 (GENE3D); IPR013201 (PFAM); PTHR12411:SF149 (PANTHER); IPR013128 (PANTHER); IPR000169 (PROSITE_PATTERNS); IPR025660 (PROSITE_PATTERNS); IPR025661 (PROSITE_PATTERNS); SIGNAL_PEPTIDE_H_REGION (PHOBIUS); NON_CYTOPLASMIC_DOMAIN (PHOBIUS); SIGNAL_PEPTIDE_C_REGION (PHOBIUS); SIGNAL_PEPTIDE (PHOBIUS); SIGNAL_PEPTIDE_N_REGION (PHOBIUS); SignalP-TM (SIGNALP_GRAM_POSITIVE); SignalP-noTM (SIGNALP_EUK); SignalP-noTM (SIGNALP_GRAM_NEGATIVE); SSF54001 (SUPERFAMILY)	K01365	CTSL	cathepsin L [EC:3.4.22.15]
Aqu2.1.41064_001	prostaglandin e synthase 3	164	20	1.56e-115	0.621	0	-		G3DSA:2.60.40.790 (GENE3D); IPR007052 (PFAM); PTHR22932 (PANTHER); PTHR22932:SF1 (PANTHER); IPR007052 (PROSITE_PROFILES); IPR008978 (SUPERFAMILY)	K15730	PTGES3	cytosolic prostaglandin-E synthase [EC:5.3.99.3]
Aqu2.1.41075_001	phosphotriesterase-related protein	354	20	0	0.7175	2	F:GO:0008270; P:GO:0009056	-	IPR001559 (PFAM); G3DSA:3.20.20.140 (GENE3D); IPR001559 (PANTHER); IPR001559 (PROSITE_PROFILES); SSF51556 (SUPERFAMILY)	K07048	PTER	phosphotriesterase-related protein
Aqu2.1.41079_001	---NA---	224	0	NA		0	-		NON_CYTOPLASMIC_DOMAIN (PHOBIUS); SIGNAL_PEPTIDE_N_REGION (PHOBIUS); SIGNAL_PEPTIDE_C_REGION (PHOBIUS); SIGNAL_PEPTIDE (PHOBIUS); SIGNAL_PEPTIDE_H_REGION (PHOBIUS); SignalP-noTM (SIGNALP_GRAM_NEGATIVE); SignalP-noTM (SIGNALP_EUK)
Aqu2.1.41082_001	beta-galactosidase	680	20	0	0.619	6	F:GO:0004565; P:GO:0006012; P:GO:0006027; P:GO:0006687; C:GO:0009341; P:GO:0046486	EC:3.2.1.23	IPR001944 (PRINTS); IPR026283 (PIRSF); IPR008979 (G3DSA:2.60.120.GENE3D); IPR001944 (PFAM); IPR013781 (G3DSA:3.20.20.GENE3D); PTHR23421:SF14 (PANTHER); IPR001944 (PANTHER); IPR019801 (PROSITE_PATTERNS); NON_CYTOPLASMIC_DOMAIN (PHOBIUS); CYTOPLASMIC_DOMAIN (PHOBIUS); TRANSMEMBRANE (PHOBIUS); IPR008979 (SUPERFAMILY); IPR017853 (SUPERFAMILY); TMhelix (TMHMM)
Aqu2.1.41088_001	map kinase-activated protein kinase 5 isoform x1	474	20	0	0.653	11	P:GO:0007265; P:GO:0006468; F:GO:0002039; F:GO:0004674; F:GO:0005524; P:GO:0090400; C:GO:0005737; F:GO:0051019; C:GO:0005634; P:GO:0032007; P:GO:0009069	EC:2.7.11.0	IPR002290 (SMART); G3DSA:1.10.510.10 (GENE3D); IPR000719 (PFAM); G3DSA:3.30.200.20 (GENE3D); PTHR24349 (PANTHER); PTHR24349:SF62 (PANTHER); IPR008271 (PROSITE_PATTERNS); IPR000719 (PROSITE_PROFILES); IPR011009 (SUPERFAMILY)	K04442	MAPKAPK5	mitogen-activated protein kinase-activated protein kinase 5 [EC:2.7.11.1]
Aqu2.1.41111_001	rhomboid-related protein 4-like isoform x1	335	20	0	0.5475	2	F:GO:0004252; C:GO:0016021	EC:3.4.21.0	IPR022764 (G3DSA:1.20.1540.GENE3D); IPR022764 (PFAM); PTHR22790:SF7 (PANTHER); PTHR22790 (PANTHER); TRANSMEMBRANE (PHOBIUS); TRANSMEMBRANE (PHOBIUS); TRANSMEMBRANE (PHOBIUS); NON_CYTOPLASMIC_DOMAIN (PHOBIUS); CYTOPLASMIC_DOMAIN (PHOBIUS); TRANSMEMBRANE (PHOBIUS); CYTOPLASMIC_DOMAIN (PHOBIUS); NON_CYTOPLASMIC_DOMAIN (PHOBIUS); NON_CYTOPLASMIC_DOMAIN (PHOBIUS); CYTOPLASMIC_DOMAIN (PHOBIUS); CYTOPLASMIC_DOMAIN (PHOBIUS); TRANSMEMBRANE (PHOBIUS); TRANSMEMBRANE (PHOBIUS); SSF144091 (SUPERFAMILY); TMhelix (TMHMM); TMhelix (TMHMM); TMhelix (TMHMM); TMhelix (TMHMM); TMhelix (TMHMM); TMhelix (TMHMM)	K09651	RHBDD1	rhomboid domain-containing protein 1 [EC:3.4.21.-]
Aqu2.1.41123_001	---NA---	239	0	NA		0	-		SIGNAL_PEPTIDE_N_REGION (PHOBIUS); CYTOPLASMIC_DOMAIN (PHOBIUS); NON_CYTOPLASMIC_DOMAIN (PHOBIUS); SIGNAL_PEPTIDE (PHOBIUS); SIGNAL_PEPTIDE_C_REGION (PHOBIUS); TRANSMEMBRANE (PHOBIUS); SIGNAL_PEPTIDE_H_REGION (PHOBIUS); SignalP-noTM (SIGNALP_EUK); TMhelix (TMHMM); TMhelix (TMHMM)
Aqu2.1.41130_001	---NA---	259	0	NA		0	-		NON_CYTOPLASMIC_DOMAIN (PHOBIUS); SIGNAL_PEPTIDE (PHOBIUS); SIGNAL_PEPTIDE_N_REGION (PHOBIUS); CYTOPLASMIC_DOMAIN (PHOBIUS); TRANSMEMBRANE (PHOBIUS); SIGNAL_PEPTIDE_C_REGION (PHOBIUS); SIGNAL_PEPTIDE_H_REGION (PHOBIUS); SignalP-TM (SIGNALP_GRAM_POSITIVE); SignalP-noTM (SIGNALP_EUK); TMhelix (TMHMM)
Aqu2.1.41330_001	probable beta-d-xylosidase 2-like	575	20	0	0.617	2	P:GO:0005975; F:GO:0004553	EC:3.2.1.0	IPR001764 (PFAM); IPR001764 (G3DSA:3.20.20.GENE3D); IPR026891 (PFAM); IPR002772 (PFAM); IPR002772 (G3DSA:3.40.50.GENE3D); PTHR30620:SF0 (PANTHER); IPR026892 (PANTHER); SIGNAL_PEPTIDE (PHOBIUS); SIGNAL_PEPTIDE_C_REGION (PHOBIUS); SIGNAL_PEPTIDE_N_REGION (PHOBIUS); NON_CYTOPLASMIC_DOMAIN (PHOBIUS); SIGNAL_PEPTIDE_H_REGION (PHOBIUS); SignalP-noTM (SIGNALP_EUK); IPR017853 (SUPERFAMILY); IPR002772 (SUPERFAMILY)
Aqu2.1.41424_001	xanthine dehydrogenase oxidase	1350	20	0	0.693	19	F:GO:0008762; P:GO:2000026; F:GO:0005506; P:GO:0009966; C:GO:0005829; P:GO:0019222; F:GO:0050660; P:GO:0034418; F:GO:0004854; P:GO:0045595; P:GO:0055114; P:GO:0048523; F:GO:0009055; F:GO:0051537; P:GO:0006144; P:GO:0048856; F:GO:0004855; P:GO:0006040; P:GO:0006118	EC:1.1.1.158; EC:1.17.1.4; EC:1.17.3.2	IPR016208 (PIRSF); IPR000674 (SMART); IPR005107 (SMART); IPR008274 (G3DSA:3.30.365.GENE3D); IPR002346 (PFAM); IPR012675 (G3DSA:3.10.20.GENE3D); IPR014307 (TIGRFAM); IPR016167 (G3DSA:3.30.43.GENE3D); IPR008274 (G3DSA:3.30.365.GENE3D); IPR016169 (G3DSA:3.30.465.GENE3D); IPR008274 (PFAM); G3DSA:3.30.390.50 (GENE3D); IPR000674 (G3DSA:3.90.1170.GENE3D); IPR001041 (PFAM); IPR002888 (G3DSA:1.10.150.GENE3D); IPR005107 (PFAM); IPR008274 (G3DSA:3.30.365.GENE3D); IPR000674 (PFAM); IPR008274 (G3DSA:3.30.365.GENE3D); IPR002888 (PFAM); PTHR11908:SF32 (PANTHER); PTHR11908 (PANTHER); IPR006058 (PROSITE_PATTERNS); IPR016166 (PROSITE_PROFILES); IPR001041 (PROSITE_PROFILES); IPR016166 (SUPERFAMILY); IPR001041 (SUPERFAMILY); IPR000674 (SUPERFAMILY); IPR008274 (SUPERFAMILY); IPR002888 (SUPERFAMILY); IPR005107 (SUPERFAMILY)	K00106	XDH	xanthine dehydrogenase/oxidase [EC:1.17.1.4 1.17.3.2]
Aqu2.1.41425_001	guanine deaminase	458	20	0	0.692	3	F:GO:0008892; F:GO:0008270; P:GO:0006147	EC:3.5.4.3	IPR006680 (PFAM); G3DSA:3.20.20.140 (GENE3D); IPR014311 (TIGRFAM); PTHR11271 (PANTHER); IPR014311 (PTHR11271:PANTHER); SSF51556 (SUPERFAMILY)	K01487	E3.5.4.3	guanine deaminase [EC:3.5.4.3]
Aqu2.1.41434_001	methyltransferase	293	20	8.49e-23	0.513	2	P:GO:0008152; F:GO:0008168		G3DSA:3.40.50.150 (GENE3D); IPR013216 (PFAM); PTHR10108 (PANTHER); SSF53335 (SUPERFAMILY)
Aqu2.1.41459_001	tnf receptor-associated factor 3 isoform x1	525	20	0	0.579	13	F:GO:0008270; P:GO:0042981; F:GO:0019901; P:GO:0030162; P:GO:0032088; P:GO:0002224; P:GO:0033209; F:GO:0004842; P:GO:0016567; P:GO:0050688; P:GO:0032648; C:GO:0009898; C:GO:0035631	EC:6.3.2.19	Coil (COILS); IPR002083 (SMART); IPR001841 (SMART); IPR012227 (PIRSF); G3DSA:2.60.210.10 (GENE3D); IPR013323 (G3DSA:3.90.890.GENE3D); PF02176 (PFAM); PF13923 (PFAM); IPR013083 (G3DSA:3.30.40.GENE3D); IPR002083 (PFAM); PTHR10131 (PANTHER); IPR017907 (PROSITE_PATTERNS); IPR001841 (PROSITE_PROFILES); IPR001293 (PROSITE_PROFILES); IPR002083 (PROSITE_PROFILES); SSF57850 (SUPERFAMILY); IPR008974 (SUPERFAMILY)	K03174	TRAF3	TNF receptor-associated factor 3
Aqu2.1.41530_001	catalase	498	20	0	0.8225	8	F:GO:0046872; P:GO:0042744; F:GO:0020037; F:GO:0004096; P:GO:0055114; P:GO:0006568; P:GO:0006804; P:GO:0015947	EC:1.11.1.6	IPR018028 (PRINTS); IPR024711 (PIRSF); IPR011614 (SMART); IPR011614 (PFAM); IPR010582 (PFAM); IPR011614 (G3DSA:2.40.180.GENE3D); IPR018028 (PANTHER); PTHR11465:SF0 (PANTHER); IPR024708 (PROSITE_PATTERNS); IPR002226 (PROSITE_PATTERNS); IPR018028 (PROSITE_PROFILES); IPR020835 (SUPERFAMILY)	K03781	katE	catalase [EC:1.11.1.6]
Aqu2.1.41619_001	phosphatidylinositol phosphatase ptprq	1198	20	0	0.515	4	F:GO:0004725; P:GO:0035335; P:GO:0006570; F:GO:0005515	EC:3.1.3.48	PR00014 (PRINTS); IPR000242 (PRINTS); IPR003595 (SMART); IPR000242 (SMART); IPR003961 (SMART); G3DSA:3.90.190.10 (GENE3D); IPR003961 (PFAM); IPR013783 (G3DSA:2.60.40.GENE3D); IPR000242 (PFAM); IPR013783 (G3DSA:2.60.40.GENE3D); PTHR19134 (PANTHER); IPR016130 (PROSITE_PATTERNS); TRANSMEMBRANE (PHOBIUS); NON_CYTOPLASMIC_DOMAIN (PHOBIUS); CYTOPLASMIC_DOMAIN (PHOBIUS); IPR000387 (PROSITE_PROFILES); IPR003961 (PROSITE_PROFILES); IPR000242 (PROSITE_PROFILES); IPR003961 (PROSITE_PROFILES); IPR003961 (PROSITE_PROFILES); IPR003961 (PROSITE_PROFILES); IPR003961 (PROSITE_PROFILES); IPR003961 (PROSITE_PROFILES); SSF52799 (SUPERFAMILY); IPR003961 (SUPERFAMILY); IPR003961 (SUPERFAMILY); IPR003961 (SUPERFAMILY); IPR003961 (SUPERFAMILY); TMhelix (TMHMM)	K16910	PTPRQ	receptor-type tyrosine-protein phosphatase Q [EC:3.1.3.48]
Aqu2.1.41646_001	lysosomal acid lipase cholesteryl ester hydrolase-like	394	20	0	0.6625	3	F:GO:0016788; P:GO:0044707; P:GO:0016042	-	IPR025483 (PIRSF); G3DSA:3.40.50.1820 (GENE3D); IPR000073 (PFAM); IPR006693 (PFAM); PTHR11005 (PANTHER); SIGNAL_PEPTIDE_N_REGION (PHOBIUS); SIGNAL_PEPTIDE_H_REGION (PHOBIUS); SIGNAL_PEPTIDE (PHOBIUS); SIGNAL_PEPTIDE_C_REGION (PHOBIUS); NON_CYTOPLASMIC_DOMAIN (PHOBIUS); SignalP-TM (SIGNALP_GRAM_POSITIVE); SignalP-noTM (SIGNALP_EUK); SignalP-noTM (SIGNALP_GRAM_NEGATIVE); SSF53474 (SUPERFAMILY)	K01052	LIPA	lysosomal acid lipase/cholesteryl ester hydrolase [EC:3.1.1.13]
Aqu2.1.41651_001	tubulin--tyrosine ligase-like protein 12	674	20	0	0.6435	1	P:GO:0006464		Coil (COILS); IPR004344 (PFAM); IPR027749 (PTHR12241:PANTHER); PTHR12241 (PANTHER); IPR004344 (PROSITE_PROFILES)	K16609	TTLL12	tubulin--tyrosine ligase-like protein 12
Aqu2.1.41671_001	kinesin-like protein kif20a-like	1291	20	0	0.554	8	F:GO:0005524; F:GO:0008017; F:GO:0003777; P:GO:0007018; C:GO:0005871; C:GO:0005874; C:GO:0005794; P:GO:0000910		Coil (COILS); Coil (COILS); Coil (COILS); Coil (COILS); Coil (COILS); Coil (COILS); Coil (COILS); Coil (COILS); Coil (COILS); Coil (COILS); IPR001752 (PRINTS); IPR001752 (SMART); IPR001752 (PFAM); IPR001752 (G3DSA:3.40.850.GENE3D); IPR027640 (PANTHER); IPR027326 (PTHR24115:PANTHER); IPR001752 (PROSITE_PROFILES); IPR027417 (SUPERFAMILY)	K10402	KIF20	kinesin family member 20
Aqu2.1.41697_001	cadherin 96ca	889	20	0	0.529	23	P:GO:0048562; P:GO:0050793; P:GO:0060485; P:GO:0061138; P:GO:0072358; P:GO:0008284; P:GO:0030324; P:GO:0050678; P:GO:0009966; P:GO:0048523; P:GO:0006468; P:GO:0051239; P:GO:0007420; P:GO:0048646; C:GO:0044464; P:GO:0060512; F:GO:0004672; F:GO:0005524; P:GO:0040007; P:GO:0016043; P:GO:0008543; P:GO:0048468; F:GO:0005515	-	IPR001245 (PRINTS); IPR003599 (SMART); IPR003598 (SMART); IPR003961 (PFAM); IPR013783 (G3DSA:2.60.40.GENE3D); G3DSA:1.10.510.10 (GENE3D); IPR013098 (PFAM); G3DSA:3.30.200.20 (GENE3D); IPR013783 (G3DSA:2.60.40.GENE3D); IPR001245 (PFAM); IPR013783 (G3DSA:2.60.40.GENE3D); PTHR24416 (PANTHER); TRANSMEMBRANE (PHOBIUS); SIGNAL_PEPTIDE_C_REGION (PHOBIUS); SIGNAL_PEPTIDE (PHOBIUS); SIGNAL_PEPTIDE_H_REGION (PHOBIUS); NON_CYTOPLASMIC_DOMAIN (PHOBIUS); SIGNAL_PEPTIDE_N_REGION (PHOBIUS); CYTOPLASMIC_DOMAIN (PHOBIUS); IPR003961 (PROSITE_PROFILES); IPR007110 (PROSITE_PROFILES); IPR000719 (PROSITE_PROFILES); SignalP-TM (SIGNALP_GRAM_POSITIVE); SignalP-noTM (SIGNALP_GRAM_NEGATIVE); SignalP-noTM (SIGNALP_EUK); IPR003961 (SUPERFAMILY); IPR011009 (SUPERFAMILY); SSF48726 (SUPERFAMILY); SSF48726 (SUPERFAMILY); TMhelix (TMHMM)	K05093	FGFR2	fibroblast growth factor receptor 2 [EC:2.7.10.1]
Aqu2.1.41809_001	phosphoglycerate kinase 1	416	20	0	0.821	9	P:GO:0006094; F:GO:0004618; P:GO:0016310; F:GO:0005515; P:GO:0044281; F:GO:0005524; P:GO:0006096; C:GO:0005829; P:GO:0015976	EC:2.7.2.3	IPR001576 (PRINTS); IPR001576 (PIRSF); IPR015824 (G3DSA:3.40.50.GENE3D); IPR001576 (PFAM); IPR015901 (G3DSA:3.40.50.GENE3D); IPR001576 (PANTHER); IPR015911 (PROSITE_PATTERNS); IPR001576 (HAMAP); IPR001576 (SUPERFAMILY)	K00927	PGK	phosphoglycerate kinase [EC:2.7.2.3]
Aqu2.1.41907_001	nitrogen permease regulator 3-like protein isoform x2	487	20	1.24e-146	0.4925	0	-		IPR005365 (PFAM); IPR005365 (PANTHER)
Aqu2.1.41921_001	e3 ubiquitin-protein ligase march5-like	250	20	1.32e-179	0.5355	1	P:GO:0009987	-	CYTOPLASMIC_DOMAIN (PHOBIUS); TRANSMEMBRANE (PHOBIUS); CYTOPLASMIC_DOMAIN (PHOBIUS); CYTOPLASMIC_DOMAIN (PHOBIUS); NON_CYTOPLASMIC_DOMAIN (PHOBIUS); TRANSMEMBRANE (PHOBIUS); NON_CYTOPLASMIC_DOMAIN (PHOBIUS); TRANSMEMBRANE (PHOBIUS); TRANSMEMBRANE (PHOBIUS); TRANSMEMBRANE (PHOBIUS); NON_CYTOPLASMIC_DOMAIN (PHOBIUS); TMhelix (TMHMM); TMhelix (TMHMM); TMhelix (TMHMM)	K10660	2005-03-01	E3 ubiquitin-protein ligase MARCH5 [EC:2.3.2.27]
Aqu2.1.41947_001	btb poz domain-containing protein kctd9-like	452	20	0	0.638	2	F:GO:0005515; P:GO:0051260		IPR000210 (SMART); IPR001646 (PFAM); IPR021789 (PFAM); IPR011333 (G3DSA:3.30.710.GENE3D); IPR003131 (PFAM); PTHR14958 (PANTHER); PTHR14958:SF5 (PANTHER); IPR021789 (PROSITE_PROFILES); IPR000210 (PROSITE_PROFILES); IPR011333 (SUPERFAMILY); SSF141571 (SUPERFAMILY)
Aqu2.1.41949_001	serine hydrolase-like protein 2 isoform x1	313	20	1.9e-45	0.5	1	F:GO:0016787		G3DSA:3.40.50.1820 (GENE3D); PF12697 (PFAM); PTHR10992:SF97 (PANTHER); PTHR10992 (PANTHER); SSF53474 (SUPERFAMILY)
Aqu2.1.41958_001	protein angel homolog 2 isoform x2	647	20	0	0.5655	0	-		IPR005135 (G3DSA:3.60.10.GENE3D); IPR005135 (PFAM); PTHR12121:SF14 (PANTHER); PTHR12121 (PANTHER); SIGNAL_PEPTIDE_N_REGION (PHOBIUS); SIGNAL_PEPTIDE_C_REGION (PHOBIUS); SIGNAL_PEPTIDE (PHOBIUS); NON_CYTOPLASMIC_DOMAIN (PHOBIUS); SIGNAL_PEPTIDE_H_REGION (PHOBIUS); SignalP-TM (SIGNALP_GRAM_POSITIVE); IPR005135 (SUPERFAMILY)	K18729	ANGEL	protein angel
Aqu2.1.41980_001	polyribonucleotide 5 -hydroxyl-kinase clp1 isoform x1	428	20	0	0.707	29	F:GO:0005044; F:GO:0051736; F:GO:0004861; P:GO:0006910; F:GO:0005534; F:GO:0017069; P:GO:0002221; C:GO:0000214; P:GO:0051260; P:GO:0035087; P:GO:0045736; P:GO:0006369; C:GO:0005886; C:GO:0016021; P:GO:0009756; F:GO:0005515; F:GO:0030169; P:GO:0006388; P:GO:0000122; F:GO:0005524; P:GO:0030423; F:GO:0008329; C:GO:0030666; P:GO:0000398; C:GO:0005730; P:GO:0031124; F:GO:0051733; P:GO:0007050; C:GO:0005849	-	PF03205 (PFAM); IPR010655 (PFAM); G3DSA:3.40.50.300 (GENE3D); PTHR12755 (PANTHER); IPR028606 (HAMAP); IPR027417 (SUPERFAMILY)	K14399	CLP1	polyribonucleotide 5'-hydroxyl-kinase [EC:2.7.1.78]
Aqu2.1.41998_001	f-box lrr-repeat protein 12	332	20	1.76e-15	0.456	1	F:GO:0005515		IPR001810 (SMART); PF12937 (PFAM); G3DSA:3.80.10.10 (GENE3D); PTHR23125 (PANTHER); IPR001810 (PROSITE_PROFILES); SSF52047 (SUPERFAMILY); IPR001810 (SUPERFAMILY)	K10278	FBXL12	F-box and leucine-rich repeat protein 12
Aqu2.1.42010_001	glycerol-3-phosphate acyltransferase mitochondrial-like	840	20	0	0.577	5	F:GO:0008374; P:GO:0044699; P:GO:0044255; P:GO:0065007; P:GO:0042967	-	IPR002123 (SMART); IPR022284 (PIRSF); IPR002123 (PFAM); G3DSA:3.40.1130.10 (GENE3D); PTHR12563:SF3 (PANTHER); IPR022284 (PANTHER); SSF69593 (SUPERFAMILY)	K00629	GPAT1_2	glycerol-3-phosphate O-acyltransferase 1/2 [EC:2.3.1.15]
Aqu2.1.42041_001	dual specificity protein kinase shkc-like	835	20	5.64e-117	0.4925	4	F:GO:0005524; P:GO:0006468; F:GO:0004672; F:GO:0005515	-	Coil (COILS); IPR000719 (PFAM); G3DSA:3.30.200.20 (GENE3D); G3DSA:1.10.510.10 (GENE3D); IPR015915 (G3DSA:2.120.10.GENE3D); PF13418 (PFAM); PTHR23244 (PANTHER); IPR000719 (PROSITE_PROFILES); SSF117281 (SUPERFAMILY); IPR011009 (SUPERFAMILY)
Aqu2.1.42055_001	protein	341	20	0	0.5255	11	P:GO:0016458; P:GO:0006259; C:GO:0044424; P:GO:0006996; P:GO:0006468; F:GO:0004674; P:GO:0034645; P:GO:0050794; F:GO:0005524; P:GO:0007049; P:GO:0009069	EC:2.7.11.0	IPR000719 (PFAM); G3DSA:3.30.200.20 (GENE3D); G3DSA:1.10.510.10 (GENE3D); PTHR24362 (PANTHER); IPR017441 (PROSITE_PATTERNS); IPR008271 (PROSITE_PATTERNS); IPR000719 (PROSITE_PROFILES); IPR011009 (SUPERFAMILY)
Aqu2.1.42069_001	grb2-associated-binding protein 4	471	20	1.17e-10	0.509	3	F:GO:0005543; P:GO:0008150; C:GO:0005575		IPR001849 (SMART); IPR001849 (PFAM); IPR011993 (G3DSA:2.30.29.GENE3D); IPR001849 (PROSITE_PROFILES); SSF50729 (SUPERFAMILY)
Aqu2.1.42181_001	cleavage stimulation factor subunit 3	705	20	0	0.6885	3	P:GO:0006397; C:GO:0005634; F:GO:0005515	-	IPR003107 (SMART); IPR008847 (PFAM); IPR011990 (G3DSA:1.25.40.GENE3D); PTHR19980 (PANTHER); SSF48452 (SUPERFAMILY)	K14408	CSTF3	cleavage stimulation factor subunit 3
Aqu2.1.42197_001	PREDICTED: hypothetical protein LOC100631641 [Amphimedon queenslandica]	751	1	0	0.99	0	-		no IPS match
Aqu2.1.42206_001	elongator complex protein 2-like	126	20	1.03e-71	0.558	3	P:GO:0009987; P:GO:0044699; F:GO:0005515	-	IPR001680 (SMART); IPR015943 (G3DSA:2.130.10.GENE3D); IPR001680 (PFAM); PTHR13729 (PANTHER); PTHR13729:SF2 (PANTHER); IPR017986 (SUPERFAMILY)
Aqu2.1.42233_001	fun14 domain-containing protein 1	167	20	3.49e-117	0.528	1	C:GO:0016020	-	IPR007014 (PFAM); PTHR21346 (PANTHER); TRANSMEMBRANE (PHOBIUS); TRANSMEMBRANE (PHOBIUS); CYTOPLASMIC_DOMAIN (PHOBIUS); NON_CYTOPLASMIC_DOMAIN (PHOBIUS); CYTOPLASMIC_DOMAIN (PHOBIUS); TMhelix (TMHMM); TMhelix (TMHMM); TMhelix (TMHMM)	K17986	FUNDC1	FUN14 domain-containing protein 1
Aqu2.1.42254_001	dynein assembly factor with wdr repeat domains 1	416	20	0	0.807	2	C:GO:0005929; F:GO:0005515	-	IPR020472 (PRINTS); IPR001680 (SMART); PF14933 (PFAM); IPR001680 (PFAM); IPR015943 (G3DSA:2.130.10.GENE3D); PTHR22847 (PANTHER); PTHR22847:SF273 (PANTHER); IPR019775 (PROSITE_PATTERNS); IPR001680 (PROSITE_PROFILES); IPR017986 (PROSITE_PROFILES); IPR017986 (SUPERFAMILY)
Aqu2.1.42259_001	---NA---	563	0	NA		1	F:GO:0005488		Coil (COILS); IPR016024 (SUPERFAMILY)
Aqu2.1.42498_001	propionyl- carboxylase alpha mitochondrial	697	20	0	0.7555	5	F:GO:0046872; F:GO:0005524; F:GO:0004075; P:GO:0006633; C:GO:0009343	EC:6.3.4.14	IPR005482 (SMART); IPR000089 (PFAM); IPR005479 (PFAM); IPR005482 (PFAM); IPR005481 (PFAM); IPR013816 (G3DSA:3.30.470.GENE3D); G3DSA:2.40.50.100 (GENE3D); IPR016185 (G3DSA:3.40.50.GENE3D); IPR013815 (G3DSA:3.30.1490.GENE3D); PTHR18866:SF13 (PANTHER); PTHR18866 (PANTHER); IPR005479 (PROSITE_PATTERNS); IPR005479 (PROSITE_PATTERNS); IPR011761 (PROSITE_PROFILES); IPR000089 (PROSITE_PROFILES); IPR011764 (PROSITE_PROFILES); IPR011053 (SUPERFAMILY); IPR016185 (SUPERFAMILY); SSF56059 (SUPERFAMILY); IPR011054 (SUPERFAMILY)	K01965	PCCA	propionyl-CoA carboxylase alpha chain [EC:6.4.1.3]
Aqu2.1.42543_001	uncharacterized protein loc101846602 isoform x1	110	18	4.35e-75	0.6461	1	F:GO:0005488		IPR011989 (G3DSA:1.25.10.GENE3D); PF13646 (PFAM); IPR016024 (SUPERFAMILY)
Aqu2.1.42574_001	glutathione transferase omega-1	252	20	0	0.585	6	P:GO:0044763; F:GO:0004364; C:GO:0005737; P:GO:0006749; P:GO:0006803; F:GO:0005515	EC:2.5.1.18	IPR005442 (PRINTS); IPR012336 (G3DSA:3.40.30.GENE3D); IPR004045 (PFAM); IPR010987 (G3DSA:1.20.1050.GENE3D); PTHR11260 (PANTHER); PTHR11260:SF78 (PANTHER); IPR004045 (PROSITE_PROFILES); IPR010987 (PROSITE_PROFILES); IPR012336 (SUPERFAMILY); IPR010987 (SUPERFAMILY)	K00799	GST	glutathione S-transferase [EC:2.5.1.18]
Aqu2.1.42633_001	elongator complex protein 4	374	20	0	0.6605	3	C:GO:0033588; P:GO:0006357; C:GO:0005634	-	IPR008728 (PFAM); PTHR12896 (PANTHER)	K11375	ELP4	elongator complex protein 4
Aqu2.1.42639_001	atp-binding cassette sub-family d member 2	711	20	0	0.7695	9	P:GO:0006635; P:GO:0000038; C:GO:0043231; C:GO:0016021; F:GO:0042626; P:GO:0055085; P:GO:0006200; C:GO:0044444; F:GO:0005524	-	IPR003593 (SMART); IPR003439 (PFAM); G3DSA:3.40.50.300 (GENE3D); IPR010509 (PFAM); PTHR11384:SF12 (PANTHER); PTHR11384 (PANTHER); IPR017871 (PROSITE_PATTERNS); CYTOPLASMIC_DOMAIN (PHOBIUS); CYTOPLASMIC_DOMAIN (PHOBIUS); TRANSMEMBRANE (PHOBIUS); CYTOPLASMIC_DOMAIN (PHOBIUS); TRANSMEMBRANE (PHOBIUS); TRANSMEMBRANE (PHOBIUS); NON_CYTOPLASMIC_DOMAIN (PHOBIUS); TRANSMEMBRANE (PHOBIUS); NON_CYTOPLASMIC_DOMAIN (PHOBIUS); TRANSMEMBRANE (PHOBIUS); NON_CYTOPLASMIC_DOMAIN (PHOBIUS); NON_CYTOPLASMIC_DOMAIN (PHOBIUS); TRANSMEMBRANE (PHOBIUS); IPR003439 (PROSITE_PROFILES); IPR011527 (PROSITE_PROFILES); IPR027417 (SUPERFAMILY); IPR011527 (SUPERFAMILY); TMhelix (TMHMM); TMhelix (TMHMM); TMhelix (TMHMM); TMhelix (TMHMM)	K05676	ABCD2	ATP-binding cassette, subfamily D (ALD), member 2
Aqu2.1.42650_001	uncharacterized protein c12orf73 homolog	60	20	1.44e-35	0.6475	0	-		IPR027858 (PFAM); CYTOPLASMIC_DOMAIN (PHOBIUS); TRANSMEMBRANE (PHOBIUS); NON_CYTOPLASMIC_DOMAIN (PHOBIUS); TMhelix (TMHMM)
Aqu2.1.42679_001	urocanate hydratase	673	20	0	0.8245	2	F:GO:0016153; P:GO:0006547	EC:4.2.1.49	IPR023637 (PIRSF); IPR023637 (PFAM); G3DSA:3.40.1770.10 (GENE3D); PTHR12216 (PANTHER); PTHR12216:SF0 (PANTHER); IPR023636 (PROSITE_PATTERNS); IPR023637 (HAMAP); IPR023637 (SUPERFAMILY)	K01712	hutU	urocanate hydratase [EC:4.2.1.49]
Aqu2.1.42735_001	elongation of very long chain fatty acids protein 6-like	256	20	0	0.6405	1	C:GO:0016021	-	IPR002076 (PFAM); IPR002076 (PANTHER); TRANSMEMBRANE (PHOBIUS); CYTOPLASMIC_DOMAIN (PHOBIUS); TRANSMEMBRANE (PHOBIUS); NON_CYTOPLASMIC_DOMAIN (PHOBIUS); TRANSMEMBRANE (PHOBIUS); TRANSMEMBRANE (PHOBIUS); CYTOPLASMIC_DOMAIN (PHOBIUS); CYTOPLASMIC_DOMAIN (PHOBIUS); NON_CYTOPLASMIC_DOMAIN (PHOBIUS); TRANSMEMBRANE (PHOBIUS); NON_CYTOPLASMIC_DOMAIN (PHOBIUS); CYTOPLASMIC_DOMAIN (PHOBIUS); NON_CYTOPLASMIC_DOMAIN (PHOBIUS); TRANSMEMBRANE (PHOBIUS); TRANSMEMBRANE (PHOBIUS); TMhelix (TMHMM); TMhelix (TMHMM); TMhelix (TMHMM); TMhelix (TMHMM); TMhelix (TMHMM)	K10203	ELOVL6	elongation of very long chain fatty acids protein 6 [EC:2.3.1.199]
Aqu2.1.42766_001	exportin-t isoform x1	863	20	0	0.6095	3	P:GO:0006810; F:GO:0005488; C:GO:0005634	-	IPR013598 (PFAM); PTHR15952 (PANTHER); PTHR15952:SF11 (PANTHER); IPR016024 (SUPERFAMILY)	K14288	XPOT	exportin-T
Aqu2.1.43078_001	methylcrotonoyl- carboxylase beta mitochondrial	283	20	7.57e-140	0.743	1	F:GO:0016874		IPR000022 (PFAM); G3DSA:3.90.226.10 (GENE3D); PTHR22855 (PANTHER); PTHR22855:SF13 (PANTHER); IPR011762 (PROSITE_PROFILES); SignalP-TM (SIGNALP_GRAM_POSITIVE); SSF52096 (SUPERFAMILY)	K01969	E6.4.1.4B	3-methylcrotonyl-CoA carboxylase beta subunit [EC:6.4.1.4]
Aqu2.1.43082_001	tudor domain-containing protein 6	1612	20	9.49e-26	0.409	2	F:GO:0003676; F:GO:0000166		IPR002999 (SMART); IPR000504 (SMART); IPR002893 (PFAM); G3DSA:2.30.30.140 (GENE3D); IPR002999 (PFAM); G3DSA:2.30.30.140 (GENE3D); IPR012677 (G3DSA:3.30.70.GENE3D); IPR000504 (PFAM); PTHR22948 (PANTHER); PTHR22948:SF0 (PANTHER); IPR002999 (PROSITE_PROFILES); IPR002999 (PROSITE_PROFILES); IPR000504 (PROSITE_PROFILES); IPR002999 (PROSITE_PROFILES); IPR002893 (PROSITE_PROFILES); IPR002999 (PROSITE_PROFILES); SSF63748 (SUPERFAMILY); SSF63748 (SUPERFAMILY); SSF63748 (SUPERFAMILY); SSF144232 (SUPERFAMILY); SSF54928 (SUPERFAMILY); SSF63748 (SUPERFAMILY)
Aqu2.1.43293_001	target of rapamycin complex subunit lst8-like	308	20	0	0.7775	6	P:GO:0071704; P:GO:0080090; P:GO:0019220; P:GO:0048522; P:GO:0009966; F:GO:0005515	-	IPR001680 (SMART); IPR015943 (G3DSA:2.130.10.GENE3D); IPR015943 (G3DSA:2.130.10.GENE3D); IPR001680 (PFAM); PTHR19842 (PANTHER); IPR019775 (PROSITE_PATTERNS); IPR001680 (PROSITE_PROFILES); IPR001680 (PROSITE_PROFILES); IPR001680 (PROSITE_PROFILES); IPR017986 (PROSITE_PROFILES); IPR017986 (SUPERFAMILY)	K08266	GBL	G protein beta subunit-like
Aqu2.1.43305_001	peroxisome biogenesis factor 10-like	284	20	3.41e-53	0.527	9	P:GO:0003006; P:GO:0007283; P:GO:0051301; P:GO:0048468; P:GO:0022412; F:GO:0008270; F:GO:0005515; P:GO:0016558; C:GO:0005779	-	IPR001841 (SMART); IPR013083 (G3DSA:3.30.40.GENE3D); IPR006845 (PFAM); IPR001841 (PFAM); IPR025654 (PANTHER); IPR017907 (PROSITE_PATTERNS); TRANSMEMBRANE (PHOBIUS); CYTOPLASMIC_DOMAIN (PHOBIUS); CYTOPLASMIC_DOMAIN (PHOBIUS); TRANSMEMBRANE (PHOBIUS); NON_CYTOPLASMIC_DOMAIN (PHOBIUS); IPR001841 (PROSITE_PROFILES); SSF57850 (SUPERFAMILY)	K13346	PEX10	peroxin-10
Aqu2.1.43312_001	dna-directed rna polymerase iii subunit rpc8 isoform x1	199	20	3.32e-140	0.741	11	F:GO:0003899; C:GO:0005829; C:GO:0005730; P:GO:0006386; P:GO:0045087; C:GO:0005813; P:GO:0032481; C:GO:0005666; P:GO:0006385; P:GO:0006144; P:GO:0006206	EC:2.7.7.6	IPR005576 (PFAM); IPR005576 (G3DSA:3.30.1490.GENE3D); IPR013238 (PFAM); PTHR12709 (PANTHER); IPR012340 (SUPERFAMILY); IPR005576 (SUPERFAMILY)	K03022	RPC8	DNA-directed RNA polymerase III subunit RPC8
Aqu2.1.43315_001	ethanolamine-phosphate cytidylyltransferase-like	372	20	0	0.756	2	P:GO:0009058; F:GO:0003824	-	IPR004821 (TIGRFAM); IPR014729 (G3DSA:3.40.50.GENE3D); IPR004821 (PFAM); PTHR10739 (PANTHER); SSF52374 (SUPERFAMILY)	K00967	PCYT2	ethanolamine-phosphate cytidylyltransferase [EC:2.7.7.14]
Aqu2.1.43362_001	selenocysteine insertion sequence-binding protein 2	621	20	0	0.561	1	F:GO:0003730		Coil (COILS); Coil (COILS); G3DSA:3.30.1330.30 (GENE3D); IPR004038 (PFAM); PTHR13284 (PANTHER); SSF55315 (SUPERFAMILY)	K19539	SECISBP2	selenocysteine insertion sequence-binding protein 2
Aqu2.1.43385_001	ankyrin repeat domain-containing protein 40-like	352	20	1.15e-36	0.7175	1	F:GO:0003677		IPR009057 (G3DSA:1.10.10.GENE3D); PTHR24192 (PANTHER); IPR009057 (SUPERFAMILY)
Aqu2.1.43425_001	peptide-aspartate beta-dioxygenase	482	20	0	0.546	1	F:GO:0005515		IPR003347 (SMART); G3DSA:2.60.120.650 (GENE3D); PF13621 (PFAM); PTHR12461 (PANTHER); NON_CYTOPLASMIC_DOMAIN (PHOBIUS); CYTOPLASMIC_DOMAIN (PHOBIUS); TRANSMEMBRANE (PHOBIUS); IPR003347 (PROSITE_PROFILES); SSF51197 (SUPERFAMILY); TMhelix (TMHMM)
Aqu2.1.43458_001	PREDICTED: hypothetical protein LOC100639516 [Amphimedon queenslandica]	416	1	0	0.93	0	-		IPR013763 (G3DSA:1.10.472.GENE3D); G3DSA:2.20.25.10 (GENE3D); IPR013137 (PROSITE_PROFILES)
Aqu2.1.43485_001	PREDICTED: hypothetical protein LOC100637277 [Amphimedon queenslandica]	167	1	7.07e-118	1	0	-		no IPS match
Aqu2.1.43521_001	probable thiopurine s-methyltransferase	227	20	4.64e-169	0.5955	1	F:GO:0008119	EC:2.1.1.67	IPR025835 (PIRSF); IPR008854 (PFAM); G3DSA:3.40.50.150 (GENE3D); PTHR10259 (PANTHER); IPR008854 (PROSITE_PROFILES); SSF53335 (SUPERFAMILY)	K00569	TPMT	thiopurine S-methyltransferase [EC:2.1.1.67]
Aqu2.1.43535_001	high mobility group protein 20a-like	292	20	0	0.474	1	F:GO:0003677		Coil (COILS); IPR009071 (SMART); IPR009071 (G3DSA:1.10.30.GENE3D); IPR009071 (PFAM); PTHR13711 (PANTHER); IPR009071 (PROSITE_PROFILES); IPR009071 (SUPERFAMILY)
Aqu2.1.43537_001	cop9 signalosome complex subunit 2 isoform x2	438	20	0	0.868	13	F:GO:0004871; P:GO:0035914; P:GO:0010388; P:GO:0000122; F:GO:0003714; F:GO:0005515; C:GO:0008180; P:GO:0007165; P:GO:0008283; C:GO:0005737; P:GO:0030182; C:GO:0005667; P:GO:0016481	-	IPR013143 (SMART); IPR000717 (SMART); IPR011991 (G3DSA:1.10.10.GENE3D); IPR011990 (G3DSA:1.25.40.GENE3D); IPR000717 (PFAM); PTHR10678 (PANTHER); SSF46785 (SUPERFAMILY)	K12176	COPS2	COP9 signalosome complex subunit 2
Aqu2.1.43551_001	actin 1	352	20	0	0.5935	6	P:GO:0071704; P:GO:0044699; C:GO:0005737; P:GO:0044238; C:GO:0043229; P:GO:0009987	-	IPR004000 (PRINTS); IPR004000 (SMART); IPR004000 (PFAM); G3DSA:3.90.640.10 (GENE3D); G3DSA:3.30.420.40 (GENE3D); IPR004000 (PANTHER); SSF53067 (SUPERFAMILY)	K05692	ACTB_G1	actin beta/gamma 1
Aqu2.1.43586_001	intraflagellar transport protein 80 homolog isoform x1	84	20	1.87e-49	0.828	4	P:GO:0008104; P:GO:0060042; P:GO:0060271; P:GO:0060026	-	PTHR24098:SF3 (PANTHER); PTHR24098 (PANTHER)
Aqu2.1.43592_001	---NA---	106	0	NA		0	-		no IPS match
Aqu2.1.43631_001	glioma tumor suppressor candidate region gene 1 protein	587	20	0	0.568	0	-		Coil (COILS); PF15249 (PFAM)
Aqu2.1.43642_001	PREDICTED: hypothetical protein LOC100634196 [Amphimedon queenslandica]	417	1	2.51e-16	0.44	0	-		IPR018391 (SMART); PF13360 (PFAM); IPR027295 (G3DSA:2.140.10.GENE3D); NON_CYTOPLASMIC_DOMAIN (PHOBIUS); SIGNAL_PEPTIDE_N_REGION (PHOBIUS); SIGNAL_PEPTIDE_C_REGION (PHOBIUS); SIGNAL_PEPTIDE (PHOBIUS); SIGNAL_PEPTIDE_H_REGION (PHOBIUS); SignalP-TM (SIGNALP_GRAM_POSITIVE); SignalP-noTM (SIGNALP_EUK); IPR011047 (SUPERFAMILY)
Aqu2.1.43688_001	t-complex protein 1 subunit beta	533	20	0	0.881	11	P:GO:0006457; C:GO:0005874; C:GO:0005832; P:GO:0006508; P:GO:0007339; F:GO:0005524; F:GO:0004190; F:GO:0051082; P:GO:0051131; C:GO:0005634; C:GO:0002199	EC:3.4.23.0	IPR017998 (PRINTS); IPR027409 (G3DSA:3.50.7.GENE3D); IPR027413 (G3DSA:1.10.560.GENE3D); IPR027410 (G3DSA:3.30.260.GENE3D); IPR002423 (PFAM); IPR012716 (TIGRFAM); PTHR11353:SF43 (PANTHER); IPR002423 (PANTHER); IPR002194 (PROSITE_PATTERNS); IPR002194 (PROSITE_PATTERNS); IPR002194 (PROSITE_PATTERNS); IPR002423 (SUPERFAMILY); IPR027409 (SUPERFAMILY); SSF54849 (SUPERFAMILY)	K09494	CCT2	T-complex protein 1 subunit beta
Aqu2.1.43699_001	3-hydroxyacyl-coa dehyrogenase	318	20	0	0.771	10	F:GO:0070403; F:GO:0003857; P:GO:0055114; P:GO:0006550; P:GO:0006552; P:GO:0006554; P:GO:0006568; P:GO:0006574; P:GO:0006633; P:GO:0018874	EC:1.1.1.35	IPR022694 (PIRSF); IPR006108 (PFAM); IPR013328 (G3DSA:1.10.1040.GENE3D); IPR016040 (G3DSA:3.40.50.GENE3D); IPR006176 (PFAM); PTHR23309 (PANTHER); IPR006180 (PROSITE_PATTERNS); SignalP-TM (SIGNALP_GRAM_POSITIVE); SSF51735 (SUPERFAMILY); IPR008927 (SUPERFAMILY)	K00022	HADH	3-hydroxyacyl-CoA dehydrogenase [EC:1.1.1.35]
Aqu2.1.43708_001	major facilitator superfamily domain-containing protein 1	472	20	3.24e-82	0.539	2	P:GO:0055085; C:GO:0016021		G3DSA:1.20.1250.20 (GENE3D); IPR011701 (PFAM); PTHR24003 (PANTHER); PTHR24003:SF84 (PANTHER); CYTOPLASMIC_DOMAIN (PHOBIUS); TRANSMEMBRANE (PHOBIUS); NON_CYTOPLASMIC_DOMAIN (PHOBIUS); CYTOPLASMIC_DOMAIN (PHOBIUS); NON_CYTOPLASMIC_DOMAIN (PHOBIUS); NON_CYTOPLASMIC_DOMAIN (PHOBIUS); NON_CYTOPLASMIC_DOMAIN (PHOBIUS); TRANSMEMBRANE (PHOBIUS); TRANSMEMBRANE (PHOBIUS); CYTOPLASMIC_DOMAIN (PHOBIUS); TRANSMEMBRANE (PHOBIUS); CYTOPLASMIC_DOMAIN (PHOBIUS); CYTOPLASMIC_DOMAIN (PHOBIUS); TRANSMEMBRANE (PHOBIUS); TRANSMEMBRANE (PHOBIUS); CYTOPLASMIC_DOMAIN (PHOBIUS); TRANSMEMBRANE (PHOBIUS); CYTOPLASMIC_DOMAIN (PHOBIUS); NON_CYTOPLASMIC_DOMAIN (PHOBIUS); NON_CYTOPLASMIC_DOMAIN (PHOBIUS); TRANSMEMBRANE (PHOBIUS); TRANSMEMBRANE (PHOBIUS); TRANSMEMBRANE (PHOBIUS); TRANSMEMBRANE (PHOBIUS); TRANSMEMBRANE (PHOBIUS); IPR016196 (SUPERFAMILY); TMhelix (TMHMM); TMhelix (TMHMM); TMhelix (TMHMM); TMhelix (TMHMM); TMhelix (TMHMM); TMhelix (TMHMM); TMhelix (TMHMM); TMhelix (TMHMM); TMhelix (TMHMM); TMhelix (TMHMM); TMhelix (TMHMM)
Aqu2.1.43750_001	leucine rich repeat -containing protein	309	20	0	0.554	1	F:GO:0005515		IPR025875 (PFAM); G3DSA:3.80.10.10 (GENE3D); PTHR23155 (PANTHER); IPR001611 (PROSITE_PROFILES); SSF52058 (SUPERFAMILY)
Aqu2.1.43823_001	multidrug resistance protein 1	1104	20	0	0.652	4	F:GO:0042626; P:GO:0055085; F:GO:0005524; C:GO:0016021	EC:3.6.1.15	IPR003593 (SMART); IPR001140 (PFAM); IPR003439 (PFAM); G3DSA:3.40.50.300 (GENE3D); G3DSA:1.20.1560.10 (GENE3D); PTHR24221:SF24 (PANTHER); PTHR24221 (PANTHER); IPR017871 (PROSITE_PATTERNS); NON_CYTOPLASMIC_DOMAIN (PHOBIUS); TRANSMEMBRANE (PHOBIUS); NON_CYTOPLASMIC_DOMAIN (PHOBIUS); NON_CYTOPLASMIC_DOMAIN (PHOBIUS); CYTOPLASMIC_DOMAIN (PHOBIUS); TRANSMEMBRANE (PHOBIUS); TRANSMEMBRANE (PHOBIUS); TRANSMEMBRANE (PHOBIUS); TRANSMEMBRANE (PHOBIUS); CYTOPLASMIC_DOMAIN (PHOBIUS); CYTOPLASMIC_DOMAIN (PHOBIUS); TRANSMEMBRANE (PHOBIUS); NON_CYTOPLASMIC_DOMAIN (PHOBIUS); CYTOPLASMIC_DOMAIN (PHOBIUS); CYTOPLASMIC_DOMAIN (PHOBIUS); TRANSMEMBRANE (PHOBIUS); TRANSMEMBRANE (PHOBIUS); TRANSMEMBRANE (PHOBIUS); TRANSMEMBRANE (PHOBIUS); TRANSMEMBRANE (PHOBIUS); CYTOPLASMIC_DOMAIN (PHOBIUS); NON_CYTOPLASMIC_DOMAIN (PHOBIUS); NON_CYTOPLASMIC_DOMAIN (PHOBIUS); IPR011527 (PROSITE_PROFILES); IPR011527 (PROSITE_PROFILES); IPR003439 (PROSITE_PROFILES); IPR027417 (SUPERFAMILY); IPR011527 (SUPERFAMILY); IPR011527 (SUPERFAMILY); TMhelix (TMHMM); TMhelix (TMHMM); TMhelix (TMHMM); TMhelix (TMHMM); TMhelix (TMHMM); TMhelix (TMHMM); TMhelix (TMHMM); TMhelix (TMHMM); TMhelix (TMHMM); TMhelix (TMHMM); TMhelix (TMHMM)	K05658	ABCB1	ATP-binding cassette, subfamily B (MDR/TAP), member 1 [EC:3.6.3.44]
Aqu2.1.43902_001	probable helicase with zinc finger domain-like	1612	20	1.01e-100	0.479	2	F:GO:0003676; F:GO:0008270		Coil (COILS); IPR003604 (SMART); IPR000571 (SMART); PF13086 (PFAM); PF13087 (PFAM); IPR000571 (PFAM); IPR000571 (G3DSA:4.10.1000.GENE3D); G3DSA:3.40.50.300 (GENE3D); G3DSA:3.40.50.300 (GENE3D); PTHR10887 (PANTHER); IPR000571 (PROSITE_PROFILES); IPR000571 (PROSITE_PROFILES); IPR000571 (PROSITE_PROFILES); IPR027417 (SUPERFAMILY); SSF90229 (SUPERFAMILY); SSF57667 (SUPERFAMILY); SSF90229 (SUPERFAMILY)
Aqu2.1.43909_001	atp-binding cassette sub-family a member 3-like	1970	20	0	0.5905	2	F:GO:0016887; F:GO:0005524		IPR003593 (SMART); PF12698 (PFAM); G3DSA:3.40.50.300 (GENE3D); IPR003439 (PFAM); IPR026082 (PANTHER); PTHR19229:SF36 (PANTHER); IPR017871 (PROSITE_PATTERNS); CYTOPLASMIC_DOMAIN (PHOBIUS); TRANSMEMBRANE (PHOBIUS); TRANSMEMBRANE (PHOBIUS); NON_CYTOPLASMIC_DOMAIN (PHOBIUS); NON_CYTOPLASMIC_DOMAIN (PHOBIUS); CYTOPLASMIC_DOMAIN (PHOBIUS); CYTOPLASMIC_DOMAIN (PHOBIUS); TRANSMEMBRANE (PHOBIUS); NON_CYTOPLASMIC_DOMAIN (PHOBIUS); NON_CYTOPLASMIC_DOMAIN (PHOBIUS); NON_CYTOPLASMIC_DOMAIN (PHOBIUS); NON_CYTOPLASMIC_DOMAIN (PHOBIUS); TRANSMEMBRANE (PHOBIUS); TRANSMEMBRANE (PHOBIUS); NON_CYTOPLASMIC_DOMAIN (PHOBIUS); TRANSMEMBRANE (PHOBIUS); TRANSMEMBRANE (PHOBIUS); NON_CYTOPLASMIC_DOMAIN (PHOBIUS); CYTOPLASMIC_DOMAIN (PHOBIUS); TRANSMEMBRANE (PHOBIUS); CYTOPLASMIC_DOMAIN (PHOBIUS); CYTOPLASMIC_DOMAIN (PHOBIUS); TRANSMEMBRANE (PHOBIUS); TRANSMEMBRANE (PHOBIUS); TRANSMEMBRANE (PHOBIUS); TRANSMEMBRANE (PHOBIUS); TRANSMEMBRANE (PHOBIUS); CYTOPLASMIC_DOMAIN (PHOBIUS); TRANSMEMBRANE (PHOBIUS); IPR003439 (PROSITE_PROFILES); IPR003439 (PROSITE_PROFILES); IPR027417 (SUPERFAMILY); IPR027417 (SUPERFAMILY); TMhelix (TMHMM); TMhelix (TMHMM); TMhelix (TMHMM); TMhelix (TMHMM); TMhelix (TMHMM); TMhelix (TMHMM); TMhelix (TMHMM); TMhelix (TMHMM); TMhelix (TMHMM); TMhelix (TMHMM); TMhelix (TMHMM); TMhelix (TMHMM); TMhelix (TMHMM); TMhelix (TMHMM)	K05643	ABCA3	ATP-binding cassette, subfamily A (ABC1), member 3
Aqu2.1.43951_001	protein argonaute-2	1041	20	0	0.6205	11	F:GO:0005515; P:GO:0006379; P:GO:1900153; F:GO:0004521; P:GO:0009791; P:GO:0006417; P:GO:0035195; P:GO:0060213; C:GO:0000932; F:GO:0003729; C:GO:0035068	-	IPR003165 (SMART); IPR003100 (SMART); IPR014811 (PFAM); IPR003165 (PFAM); G3DSA:3.30.420.10 (GENE3D); G3DSA:3.40.50.2300 (GENE3D); G3DSA:2.170.260.10 (GENE3D); IPR003100 (PFAM); PTHR22891 (PANTHER); IPR003100 (PROSITE_PROFILES); IPR003165 (PROSITE_PROFILES); IPR012337 (SUPERFAMILY); IPR003100 (SUPERFAMILY); IPR003100 (SUPERFAMILY)	K11593	ELF2C	eukaryotic translation initiation factor 2C
Aqu2.1.44003_001	PREDICTED: hypothetical protein LOC100632604 [Amphimedon queenslandica]	836	4	0	0.62	1	F:GO:0005515		Coil (COILS); Coil (COILS); IPR001660 (SMART); IPR013761 (G3DSA:1.10.150.GENE3D); IPR025946 (PFAM); IPR011510 (PFAM); IPR001660 (PROSITE_PROFILES); IPR013761 (SUPERFAMILY)
Aqu2.1.44040_001	cwf19-like protein 1	551	20	0	0.626	2	F:GO:0003824; P:GO:0008152	-	Coil (COILS); IPR006768 (PFAM); IPR006767 (PFAM); PTHR12072 (PANTHER); IPR011146 (SUPERFAMILY)
Aqu2.1.44103_001	ccaat enhancer-binding protein gamma	227	20	2.77e-166	0.637	10	P:GO:0044763; P:GO:0006355; P:GO:0050896; P:GO:0048513; F:GO:0043565; P:GO:0002376; F:GO:0003700; P:GO:0044767; C:GO:0005667; P:GO:0045449	-	Coil (COILS); IPR004827 (SMART); IPR004827 (PFAM); G3DSA:1.20.5.170 (GENE3D); PTHR23334 (PANTHER); IPR004827 (PROSITE_PROFILES); SSF57959 (SUPERFAMILY)
Aqu2.1.44119_001	start domain-containing protein	219	20	1.65e-158	0.5835	1	F:GO:0008289	-	IPR023393 (G3DSA:3.30.530.GENE3D); IPR002913 (PFAM); PTHR19308 (PANTHER); IPR002913 (PROSITE_PROFILES); SSF55961 (SUPERFAMILY)
Aqu2.1.44192_001	gmp reductase 2 isoform x3	345	20	0	0.8955	5	P:GO:0009117; F:GO:0046872; F:GO:0003920; P:GO:0055114; P:GO:0006144	EC:1.7.1.7	IPR005993 (PIRSF); IPR001093 (PFAM); IPR013785 (G3DSA:3.20.20.GENE3D); IPR005993 (TIGRFAM); PTHR11911:SF7 (PANTHER); PTHR11911 (PANTHER); IPR015875 (PROSITE_PATTERNS); SSF51412 (SUPERFAMILY)	K00364	E1.7.1.7	GMP reductase [EC:1.7.1.7]
Aqu2.1.44205_001	docking protein 5	583	20	2.33e-11	0.553	1	F:GO:0005158		IPR001849 (SMART); IPR002404 (SMART); IPR011993 (G3DSA:2.30.29.GENE3D); IPR001849 (PFAM); IPR011993 (G3DSA:2.30.29.GENE3D); IPR002404 (PFAM); PTHR21258 (PANTHER); IPR002404 (PROSITE_PROFILES); IPR001849 (PROSITE_PROFILES); SSF50729 (SUPERFAMILY); SSF50729 (SUPERFAMILY)
Aqu2.1.44215_001	paraplegin	722	20	0	0.7235	12	F:GO:0017111; P:GO:0030155; C:GO:0005739; F:GO:0046872; F:GO:0004222; P:GO:0006508; F:GO:0005524; P:GO:0007399; P:GO:0007005; P:GO:0008089; F:GO:0051082; C:GO:0016020	EC:3.6.1.15; EC:3.4.24.0	Coil (COILS); IPR003593 (SMART); IPR000642 (PFAM); G3DSA:1.10.8.60 (GENE3D); IPR005936 (TIGRFAM); IPR003959 (PFAM); G3DSA:3.40.50.300 (GENE3D); PTHR23076:SF11 (PANTHER); PTHR23076 (PANTHER); TRANSMEMBRANE (PHOBIUS); NON_CYTOPLASMIC_DOMAIN (PHOBIUS); NON_CYTOPLASMIC_DOMAIN (PHOBIUS); TRANSMEMBRANE (PHOBIUS); TRANSMEMBRANE (PHOBIUS); CYTOPLASMIC_DOMAIN (PHOBIUS); CYTOPLASMIC_DOMAIN (PHOBIUS); IPR005936 (HAMAP); SSF140990 (SUPERFAMILY); IPR027417 (SUPERFAMILY); TMhelix (TMHMM); TMhelix (TMHMM); TMhelix (TMHMM)	K09552	SPG7	spastic paraplegia 7 [EC:3.4.24.-]
Aqu2.1.44239_001	zinc transporter 6	352	20	0	0.663	4	F:GO:0008324; P:GO:0055085; P:GO:0006812; C:GO:0016021	-	IPR002524 (PFAM); IPR027469 (G3DSA:1.20.1510.GENE3D); IPR002524 (PANTHER); NON_CYTOPLASMIC_DOMAIN (PHOBIUS); TRANSMEMBRANE (PHOBIUS); TRANSMEMBRANE (PHOBIUS); TRANSMEMBRANE (PHOBIUS); CYTOPLASMIC_DOMAIN (PHOBIUS); CYTOPLASMIC_DOMAIN (PHOBIUS); TRANSMEMBRANE (PHOBIUS); CYTOPLASMIC_DOMAIN (PHOBIUS); CYTOPLASMIC_DOMAIN (PHOBIUS); NON_CYTOPLASMIC_DOMAIN (PHOBIUS); NON_CYTOPLASMIC_DOMAIN (PHOBIUS); TRANSMEMBRANE (PHOBIUS); TRANSMEMBRANE (PHOBIUS); SSF161111 (SUPERFAMILY); TMhelix (TMHMM); TMhelix (TMHMM); TMhelix (TMHMM); TMhelix (TMHMM); TMhelix (TMHMM); TMhelix (TMHMM)	K14693	SLC30A6	solute carrier family 30 (zinc transporter), member 6
Aqu2.1.44249_001	neurogenic locus notch homolog protein 1-like	1074	20	0	0.585	5	C:GO:0044421; P:GO:0007154; C:GO:0016020; F:GO:0005515; F:GO:0005509	-	PR01983 (PRINTS); PR00010 (PRINTS); IPR001774 (SMART); IPR000742 (SMART); IPR001881 (SMART); G3DSA:2.170.300.10 (GENE3D); G3DSA:2.10.25.10 (GENE3D); IPR000742 (PFAM); G3DSA:2.10.25.10 (GENE3D); G3DSA:2.10.25.10 (GENE3D); G3DSA:2.10.25.10 (GENE3D); IPR001774 (PFAM); G3DSA:2.10.25.10 (GENE3D); IPR013032 (PFAM); PTHR24044 (PANTHER); IPR018097 (PROSITE_PATTERNS); IPR013032 (PROSITE_PATTERNS); IPR013032 (PROSITE_PATTERNS); IPR018097 (PROSITE_PATTERNS); IPR018097 (PROSITE_PATTERNS); IPR013032 (PROSITE_PATTERNS); IPR013032 (PROSITE_PATTERNS); IPR013032 (PROSITE_PATTERNS); IPR013032 (PROSITE_PATTERNS); IPR000152 (PROSITE_PATTERNS); IPR000152 (PROSITE_PATTERNS); IPR013032 (PROSITE_PATTERNS); IPR013032 (PROSITE_PATTERNS); IPR013032 (PROSITE_PATTERNS); IPR013032 (PROSITE_PATTERNS); IPR018097 (PROSITE_PATTERNS); IPR013032 (PROSITE_PATTERNS); IPR013032 (PROSITE_PATTERNS); IPR013032 (PROSITE_PATTERNS); IPR013032 (PROSITE_PATTERNS); IPR013032 (PROSITE_PATTERNS); IPR000152 (PROSITE_PATTERNS); IPR018097 (PROSITE_PATTERNS); IPR013032 (PROSITE_PATTERNS); IPR013032 (PROSITE_PATTERNS); IPR013032 (PROSITE_PATTERNS); IPR013032 (PROSITE_PATTERNS); IPR000152 (PROSITE_PATTERNS); IPR013032 (PROSITE_PATTERNS); IPR018097 (PROSITE_PATTERNS); IPR013032 (PROSITE_PATTERNS); IPR013032 (PROSITE_PATTERNS); IPR000152 (PROSITE_PATTERNS); IPR018097 (PROSITE_PATTERNS); IPR013032 (PROSITE_PATTERNS); IPR013032 (PROSITE_PATTERNS); IPR000152 (PROSITE_PATTERNS); IPR000152 (PROSITE_PATTERNS); IPR000152 (PROSITE_PATTERNS); IPR013032 (PROSITE_PATTERNS); IPR000152 (PROSITE_PATTERNS); IPR000152 (PROSITE_PATTERNS); IPR000152 (PROSITE_PATTERNS); IPR013032 (PROSITE_PATTERNS); IPR013032 (PROSITE_PATTERNS); IPR013032 (PROSITE_PATTERNS); IPR013032 (PROSITE_PATTERNS); IPR013032 (PROSITE_PATTERNS); IPR013032 (PROSITE_PATTERNS); IPR018097 (PROSITE_PATTERNS); IPR000152 (PROSITE_PATTERNS); IPR013032 (PROSITE_PATTERNS); IPR013032 (PROSITE_PATTERNS); IPR018097 (PROSITE_PATTERNS); IPR013032 (PROSITE_PATTERNS); SIGNAL_PEPTIDE_H_REGION (PHOBIUS); SIGNAL_PEPTIDE_N_REGION (PHOBIUS); NON_CYTOPLASMIC_DOMAIN (PHOBIUS); CYTOPLASMIC_DOMAIN (PHOBIUS); SIGNAL_PEPTIDE_C_REGION (PHOBIUS); SIGNAL_PEPTIDE (PHOBIUS); TRANSMEMBRANE (PHOBIUS); IPR000742 (PROSITE_PROFILES); IPR000742 (PROSITE_PROFILES); IPR000742 (PROSITE_PROFILES); IPR000742 (PROSITE_PROFILES); IPR000742 (PROSITE_PROFILES); IPR001774 (PROSITE_PROFILES); IPR000742 (PROSITE_PROFILES); IPR000742 (PROSITE_PROFILES); IPR000742 (PROSITE_PROFILES); IPR000742 (PROSITE_PROFILES); IPR000742 (PROSITE_PROFILES); IPR000742 (PROSITE_PROFILES); IPR000742 (PROSITE_PROFILES); IPR000742 (PROSITE_PROFILES); IPR000742 (PROSITE_PROFILES); IPR000742 (PROSITE_PROFILES); IPR000742 (PROSITE_PROFILES); IPR000742 (PROSITE_PROFILES); IPR000742 (PROSITE_PROFILES); SignalP-noTM (SIGNALP_EUK); SignalP-TM (SIGNALP_GRAM_POSITIVE); SignalP-noTM (SIGNALP_GRAM_NEGATIVE); SSF57196 (SUPERFAMILY); SSF57196 (SUPERFAMILY); SSF57196 (SUPERFAMILY); SSF57196 (SUPERFAMILY); IPR009030 (SUPERFAMILY); SSF57196 (SUPERFAMILY); IPR009030 (SUPERFAMILY); SSF57196 (SUPERFAMILY); SSF57196 (SUPERFAMILY); SSF57196 (SUPERFAMILY); SSF57196 (SUPERFAMILY); SSF57196 (SUPERFAMILY); SSF57196 (SUPERFAMILY); TMhelix (TMHMM)	K02599	NOTCH	Notch
Aqu2.1.44322_001	probable ribosome biogenesis protein rlp24	169	20	4.34e-119	0.8145	3	C:GO:0005840; C:GO:0005634; P:GO:0042254	-	Coil (COILS); IPR011017 (SMART); IPR023441 (G3DSA:2.30.170.GENE3D); IPR000988 (PFAM); IPR024546 (PTHR10792:PANTHER); IPR000988 (PANTHER); IPR023442 (PROSITE_PATTERNS); SSF57716 (SUPERFAMILY)	K02896	RP-L24e	large subunit ribosomal protein L24e
TCONS_00002529	NA	NA	NA	NA	NA	NA	NA	NA	NA	NA	NA	NA
TCONS_00002957	NA	NA	NA	NA	NA	NA	NA	NA	NA	NA	NA	NA
TCONS_00004189	NA	NA	NA	NA	NA	NA	NA	NA	NA	NA	NA	NA

### Sheet: TS1015_t1.t9.lgt_negFC
Aq_model	Description	Length	No.Hits	Min.eValue	MeanSimilarity	No.GOs	GOs	EnzymeCodes	InterProScan	K_no.	Name	Definition
Aqu2.1.00030_001	uncharacterized protein loc100830696	104	20	9.85e-30	0.816	2	C:GO:0016020; P:GO:0006814	-	NON_CYTOPLASMIC_DOMAIN (PHOBIUS); CYTOPLASMIC_DOMAIN (PHOBIUS); TRANSMEMBRANE (PHOBIUS); TMhelix (TMHMM)
Aqu2.1.00206_001	PREDICTED: hypothetical protein LOC100639246 [Amphimedon queenslandica]	141	1	3.95e-92	0.99	0	-		Coil (COILS)
Aqu2.1.00235_001	uncharacterized protein loc102603354	74	10	8.81e-13	0.749	1	F:GO:0004519		no IPS match
Aqu2.1.00432_001	centrosome-associated protein 350	64	20	2.57e-14	0.81	6	C:GO:0005730; C:GO:0005737; C:GO:0005819; C:GO:0005813; P:GO:0034453; F:GO:0008017	-	IPR028750 (PTHR13958:PANTHER); PTHR13958 (PANTHER)
Aqu2.1.00438_001	---NA---	33	0	NA		0	-		no IPS match
Aqu2.1.00441_001	rrna intron-encoded homing endonuclease	151	20	1.49e-27	0.8555	1	F:GO:0004519	-	no IPS match
Aqu2.1.00706_001	---NA---	42	0	NA		0	-		no IPS match
Aqu2.1.00720_001	thioredoxin h	62	20	7.26e-37	0.781	6	P:GO:0045454; C:GO:0005737; F:GO:0015035; P:GO:0006662; P:GO:0055114; P:GO:0006118	-	IPR013766 (PFAM); IPR012336 (G3DSA:3.40.30.GENE3D); IPR005746 (PANTHER); PTHR10438:SF126 (PANTHER); IPR012336 (SUPERFAMILY)	K03671	trxA	thioredoxin 1
Aqu2.1.00862_001	---NA---	25	0	NA		0	-		no IPS match
Aqu2.1.00982_001	uncharacterized protein loc100830696	65	17	7.43e-30	0.8424	2	C:GO:0016020; P:GO:0006814	-	no IPS match
Aqu2.1.01022_001	hypothetical protein [Thioalkalivibrio sp. HK1]	388	1	2.67e-168	0.76	0	-		no IPS match
Aqu2.1.01157_001	---NA---	34	0	NA		0	-		no IPS match
Aqu2.1.01787_001	---NA---	39	0	NA		0	-		SignalP-TM (SIGNALP_GRAM_POSITIVE)
Aqu2.1.01921_001	dynamin-2- partial	169	20	2.4e-120	0.818	28	P:GO:0033572; C:GO:0000139; C:GO:0030666; F:GO:0019901; F:GO:0005525; F:GO:0005543; P:GO:0006184; P:GO:0048489; C:GO:0005829; C:GO:0005874; C:GO:0045211; F:GO:0008017; P:GO:0019886; P:GO:0031623; P:GO:0050999; P:GO:0043065; P:GO:0007165; C:GO:0014069; C:GO:0030496; P:GO:0046209; P:GO:0006892; C:GO:0030054; P:GO:0045893; F:GO:0003924; C:GO:0005634; P:GO:0000086; C:GO:0045334; C:GO:0045298	-	IPR000375 (PFAM); IPR022812 (PANTHER); IPR027744 (PTHR11566:PANTHER)	K01528	DNM	dynamin GTPase [EC:3.6.5.5]
Aqu2.1.01943_001	---NA---	118	0	NA		0	-		IPR027967 (PFAM)
Aqu2.1.01955_001	sodium-coupled neutral amino acid transporter 10-like	163	20	1.41e-110	0.6245	1	C:GO:0016021	-	IPR013057 (PFAM); PTHR22950:SF5 (PANTHER); PTHR22950 (PANTHER); NON_CYTOPLASMIC_DOMAIN (PHOBIUS); CYTOPLASMIC_DOMAIN (PHOBIUS); CYTOPLASMIC_DOMAIN (PHOBIUS); TRANSMEMBRANE (PHOBIUS); TRANSMEMBRANE (PHOBIUS); TRANSMEMBRANE (PHOBIUS); NON_CYTOPLASMIC_DOMAIN (PHOBIUS); CYTOPLASMIC_DOMAIN (PHOBIUS); TRANSMEMBRANE (PHOBIUS); TMhelix (TMHMM); TMhelix (TMHMM); TMhelix (TMHMM); TMhelix (TMHMM)
Aqu2.1.01956_001	glucose-fructose oxidoreductase domain-containing protein 1-like	193	20	1.44e-136	0.5295	2	F:GO:0016491; P:GO:0055114	-	G3DSA:3.30.360.10 (GENE3D); PTHR22604 (PANTHER); PTHR22604:SF5 (PANTHER); SSF55347 (SUPERFAMILY)
Aqu2.1.02058_001	iq and ubiquitin-like domain-containing partial	152	20	1.66e-90	0.8435	0	-		PTHR21074 (PANTHER); PTHR21074:SF0 (PANTHER)
Aqu2.1.02509_001	dph3 homolog	85	20	9.74e-55	0.875	7	C:GO:0005730; P:GO:0017183; F:GO:0046872; P:GO:0051099; F:GO:0005515; P:GO:0050709; C:GO:0005737	-	IPR007872 (PFAM); PTHR21454 (PANTHER); IPR007872 (PROSITE_PROFILES); SSF144217 (SUPERFAMILY)	K15455	KTI11	diphthamide biosynthesis protein 3
Aqu2.1.02612_001	hypothetical protein DRE_00991 [Drechslerella stenobrocha 248]	222	1	1.38e-07	0.71	0	-		Coil (COILS); PF11600 (PFAM)
Aqu2.1.02854_001	probable ubiquitin carboxyl-terminal hydrolase faf-x isoform x1	108	20	9.32e-25	0.629	1	F:GO:0016787	-	no IPS match
Aqu2.1.02856_001	PREDICTED: hypothetical protein LOC100632588, partial [Amphimedon queenslandica]	341	2	3.4e-38	0.6	7	F:GO:0008289; P:GO:0006869; P:GO:0006508; P:GO:0042157; C:GO:0005576; F:GO:0004197; F:GO:0005525		no IPS match
Aqu2.1.02913_001	probable isocitrate dehydrogenase	75	20	3.37e-36	0.8035	4	F:GO:0051287; F:GO:0000287; P:GO:0006099; F:GO:0004449	EC:1.1.1.41	IPR024084 (PFAM); IPR024084 (G3DSA:3.40.718.GENE3D); PTHR11835:SF27 (PANTHER); IPR001804 (PANTHER); SSF53659 (SUPERFAMILY)	K00030	IDH3	isocitrate dehydrogenase (NAD+) [EC:1.1.1.41]
Aqu2.1.03167_001	---NA---	70	0	NA		0	-		CYTOPLASMIC_DOMAIN (PHOBIUS); TRANSMEMBRANE (PHOBIUS); NON_CYTOPLASMIC_DOMAIN (PHOBIUS); TMhelix (TMHMM)
Aqu2.1.03214_001	arf-gap with rho-gap ank repeat and ph domain-containing protein 1-like	159	1	9.66e-106	1	6	F:GO:0008060; P:GO:0032312; F:GO:0008270; C:GO:0005622; F:GO:0005543; P:GO:0043547	-	IPR011993 (G3DSA:2.30.29.GENE3D); SSF50729 (SUPERFAMILY)
Aqu2.1.03280_001	sorting nexin-1	203	20	7.46e-90	0.7685	6	F:GO:0035091; F:GO:0008565; P:GO:0006886; P:GO:0007154; P:GO:0042147; C:GO:0030904	-	Coil (COILS); IPR001683 (G3DSA:3.30.1520.GENE3D); IPR001683 (PFAM); PTHR10555 (PANTHER); IPR028660 (PTHR10555:PANTHER); IPR001683 (PROSITE_PROFILES); IPR001683 (SUPERFAMILY)
Aqu2.1.03335_001	serine threonine-protein kinase ctr1-like	123	20	1.53e-45	0.6435	4	F:GO:0004672; P:GO:0006468; F:GO:0000166; F:GO:0005515	-	IPR015915 (G3DSA:2.120.10.GENE3D); PF13418 (PFAM); IPR011043 (SUPERFAMILY)
Aqu2.1.03532_001	PREDICTED: hypothetical protein LOC100637372 [Amphimedon queenslandica]	292	1	2.4e-167	0.99	0	-		Coil (COILS); Coil (COILS); G3DSA:1.20.5.170 (GENE3D)
Aqu2.1.03834_001	neurotrypsin-like isoform x1	284	20	1.08e-146	0.4915	2	C:GO:0016020; F:GO:0005044		IPR001190 (PRINTS); IPR017448 (SMART); G3DSA:3.10.250.10 (GENE3D); IPR001190 (PFAM); PTHR19331 (PANTHER); PTHR19331:SF8 (PANTHER); CYTOPLASMIC_DOMAIN (PHOBIUS); TRANSMEMBRANE (PHOBIUS); NON_CYTOPLASMIC_DOMAIN (PHOBIUS); IPR001190 (PROSITE_PROFILES); IPR001190 (PROSITE_PROFILES); IPR017448 (SUPERFAMILY); IPR017448 (SUPERFAMILY); TMhelix (TMHMM)
Aqu2.1.03934_001	serine threonine-protein phosphatase mitochondrial-like	167	20	6.08e-120	0.657	0	-		IPR013078 (PFAM); G3DSA:3.40.50.1240 (GENE3D); PTHR20935 (PANTHER); SIGNAL_PEPTIDE_H_REGION (PHOBIUS); SIGNAL_PEPTIDE_N_REGION (PHOBIUS); NON_CYTOPLASMIC_DOMAIN (PHOBIUS); SIGNAL_PEPTIDE (PHOBIUS); SIGNAL_PEPTIDE_C_REGION (PHOBIUS); SignalP-noTM (SIGNALP_EUK); SSF53254 (SUPERFAMILY)	K15637	PGAM5	serine/threonine-protein phosphatase PGAM5 [EC:3.1.3.16]
Aqu2.1.04039_001	---NA---	85	0	NA		0	-		no IPS match
Aqu2.1.04041_001	---NA---	20	0	NA		0	-		no IPS match
Aqu2.1.04215_001	tnf receptor-associated factor 3-like	225	20	2.72e-47	0.5085	4	P:GO:0050789; P:GO:0009987; F:GO:0008270; F:GO:0005515	-	Coil (COILS); PF02176 (PFAM); PTHR10131 (PANTHER); PTHR10131:SF52 (PANTHER); IPR001293 (PROSITE_PROFILES); IPR001293 (PROSITE_PROFILES); IPR008974 (SUPERFAMILY)
Aqu2.1.04471_001	protein	214	20	4.95e-98	0.5715	1	P:GO:0009987	-	IPR003590 (SMART); G3DSA:3.80.10.10 (GENE3D); PTHR24106 (PANTHER); SSF52047 (SUPERFAMILY)
Aqu2.1.04487_001	coatomer subunit epsilon-like	141	20	1.46e-95	0.754	3	C:GO:0005794; P:GO:0006890; F:GO:0005198	-	IPR006822 (PFAM); IPR006822 (PANTHER); PTHR10805:SF0 (PANTHER)	K17268	COPE	coatomer protein complex, subunit epsilon
Aqu2.1.04491_001	fibrinogen beta gamma c-terminal globular domain protein	261	19	3.69e-165	0.6153	7	F:GO:0003777; P:GO:0009165; F:GO:0016887; P:GO:0006200; P:GO:0007018; F:GO:0005524; C:GO:0005874	EC:3.6.1.3	IPR014716 (G3DSA:3.90.215.GENE3D); IPR002181 (SUPERFAMILY)
Aqu2.1.04550_001	and ph domain containing	359	6	2.04e-152	0.6383	1	F:GO:0046872		Coil (COILS); IPR000306 (SMART); IPR013083 (G3DSA:3.30.40.GENE3D); IPR000306 (PFAM); PTHR22835 (PANTHER); IPR017455 (PROSITE_PROFILES); IPR011011 (SUPERFAMILY)
Aqu2.1.04565_001	ubiquitin-protein ligase e3b	251	20	5.93e-176	0.6145	2	F:GO:0004842; P:GO:0016567	EC:6.3.2.19	PTHR11254:SF139 (PANTHER); PTHR11254 (PANTHER); IPR000569 (PROSITE_PROFILES); IPR000569 (SUPERFAMILY)	K10588	UBE3B	ubiquitin-protein ligase E3 B [EC:2.3.2.26]
Aqu2.1.04577_001	zinc finger protein 277	241	20	1.51e-161	0.561	1	F:GO:0046872	-	PF12756 (PFAM); PTHR13267 (PANTHER); PTHR13267:SF3 (PANTHER)
Aqu2.1.05299_001	slit-robo rho gtpase-activating protein 3-like	246	1	2.86e-05	0.5	0	-		SSF103657 (SUPERFAMILY)
Aqu2.1.05304_001	PREDICTED: hypothetical protein LOC100632058, partial [Amphimedon queenslandica]	57	3	3.16e-34	1	0	-		no IPS match
Aqu2.1.05535_001	PREDICTED: AKT-interacting protein-like [Amphimedon queenslandica]	102	1	2.47e-58	1	1	F:GO:0016881	EC:6.3.2.0	no IPS match
Aqu2.1.05647_001	ubiquitin carboxyl-terminal hydrolase 47-like	346	20	2.66e-127	0.6485	1	P:GO:0007165		Coil (COILS); SSF54236 (SUPERFAMILY)
Aqu2.1.05785_001	PREDICTED: hypothetical protein LOC100634149 [Amphimedon queenslandica]	129	1	2.07e-10	0.58	0	-		NON_CYTOPLASMIC_DOMAIN (PHOBIUS); SIGNAL_PEPTIDE_C_REGION (PHOBIUS); SIGNAL_PEPTIDE_H_REGION (PHOBIUS); SIGNAL_PEPTIDE (PHOBIUS); SIGNAL_PEPTIDE_N_REGION (PHOBIUS); SignalP-noTM (SIGNALP_GRAM_NEGATIVE); TMhelix (TMHMM)
Aqu2.1.06275_001	protein transport protein sec61 subunit gamma	68	20	1.55e-40	0.9015	7	P:GO:0006412; P:GO:0002479; C:GO:0030176; F:GO:0015450; P:GO:0006614; F:GO:0016787; C:GO:0009941	-	IPR023391 (G3DSA:1.20.5.GENE3D); IPR001901 (PFAM); IPR008158 (TIGRFAM); PTHR12309 (PANTHER); IPR001901 (PROSITE_PATTERNS); CYTOPLASMIC_DOMAIN (PHOBIUS); TRANSMEMBRANE (PHOBIUS); NON_CYTOPLASMIC_DOMAIN (PHOBIUS); IPR022943 (HAMAP); IPR023391 (SUPERFAMILY); TMhelix (TMHMM)	K07342	SEC61G	protein transport protein SEC61 subunit gamma and related proteins
Aqu2.1.06429_001	polyamine oxidase	418	20	8.66e-127	0.5045	2	F:GO:0016647; P:GO:0055114	EC:1.5.3.0	IPR002937 (PFAM); G3DSA:3.90.660.10 (GENE3D); PTHR10742 (PANTHER); PTHR10742:SF30 (PANTHER); TRANSMEMBRANE (PHOBIUS); NON_CYTOPLASMIC_DOMAIN (PHOBIUS); CYTOPLASMIC_DOMAIN (PHOBIUS); SSF54373 (SUPERFAMILY); SSF51905 (SUPERFAMILY)	K13366	MPAO	polyamine oxidase [EC:1.5.3.14 1.5.3.16 1.5.3.-]
Aqu2.1.06537_001	---NA---	314	0	NA		0	-		TRANSMEMBRANE (PHOBIUS); TRANSMEMBRANE (PHOBIUS); TRANSMEMBRANE (PHOBIUS); NON_CYTOPLASMIC_DOMAIN (PHOBIUS); NON_CYTOPLASMIC_DOMAIN (PHOBIUS); CYTOPLASMIC_DOMAIN (PHOBIUS); TRANSMEMBRANE (PHOBIUS); CYTOPLASMIC_DOMAIN (PHOBIUS); TRANSMEMBRANE (PHOBIUS); TRANSMEMBRANE (PHOBIUS); NON_CYTOPLASMIC_DOMAIN (PHOBIUS); CYTOPLASMIC_DOMAIN (PHOBIUS); NON_CYTOPLASMIC_DOMAIN (PHOBIUS); CYTOPLASMIC_DOMAIN (PHOBIUS); TRANSMEMBRANE (PHOBIUS); SignalP-TM (SIGNALP_GRAM_POSITIVE); TMhelix (TMHMM); TMhelix (TMHMM); TMhelix (TMHMM); TMhelix (TMHMM); TMhelix (TMHMM)
Aqu2.1.06628_001	---NA---	333	0	NA		1	F:GO:0046983		Coil (COILS); IPR011598 (SMART); IPR011598 (PFAM); IPR011598 (G3DSA:4.10.280.GENE3D); IPR011598 (PROSITE_PROFILES); IPR011598 (SUPERFAMILY)
Aqu2.1.06969_001	receptor type tyrosine protein phosphatase	301	20	1.66e-43	0.6335	2	P:GO:0006470; F:GO:0004725	EC:3.1.3.0	Coil (COILS); Coil (COILS); IPR000242 (PFAM); G3DSA:3.90.190.10 (GENE3D); PTHR19134 (PANTHER); IPR000242 (PROSITE_PROFILES); SSF52799 (SUPERFAMILY)
Aqu2.1.07126_001	---NA---	209	0	NA		0	-		Coil (COILS); Coil (COILS); Coil (COILS)
Aqu2.1.08103_001	atp-dependent dna helicase pif1- partial	709	20	0	0.6335	5	P:GO:0032508; F:GO:0003678; P:GO:0006281; P:GO:0000723; C:GO:0005657	-	G3DSA:3.40.50.300 (GENE3D); IPR010285 (PFAM); PTHR23274 (PANTHER); PTHR23274:SF1 (PANTHER); IPR027417 (SUPERFAMILY)
Aqu2.1.08177_001	serine threonine-protein phosphatase 6 regulatory ankyrin repeat subunit b- partial	922	20	1.17e-143	0.5555	2	F:GO:0005524; F:GO:0005515	-	IPR002110 (SMART); IPR020683 (G3DSA:1.25.40.GENE3D); G3DSA:3.40.50.300 (GENE3D); IPR020683 (PFAM); PTHR24133 (PANTHER); IPR020683 (PROSITE_PROFILES); IPR002110 (PROSITE_PROFILES); IPR027417 (SUPERFAMILY); IPR020683 (SUPERFAMILY)
Aqu2.1.08294_001	phosphoinositide 3-kinase regulatory subunit 4	245	20	9.51e-18	0.5555	1	F:GO:0005515		IPR001680 (SMART); IPR001680 (PFAM); PTHR17583:SF0 (PANTHER); PTHR17583 (PANTHER); IPR001680 (PROSITE_PROFILES); IPR017986 (PROSITE_PROFILES)
Aqu2.1.08364_001	deleted in lung and esophageal cancer protein 1	462	6	1.72e-06	0.46	0	-		no IPS match
Aqu2.1.08605_001	receptor-type tyrosine-protein phosphatase delta- partial	88	20	8.63e-34	0.674	8	P:GO:0006470; F:GO:0005515; F:GO:0005001; P:GO:0016043; P:GO:0030182; C:GO:0005887; P:GO:0007185; P:GO:0006570	-	IPR000242 (PFAM); G3DSA:3.90.190.10 (GENE3D); SSF52799 (SUPERFAMILY)
Aqu2.1.08634_001	protein arginine n-methyltransferase 3- partial	695	20	0	0.584	4	F:GO:0016740; F:GO:1901363; F:GO:0097159; F:GO:0005515	-	Coil (COILS); Coil (COILS); Coil (COILS); IPR015915 (G3DSA:2.120.10.GENE3D); IPR006652 (PFAM); PF13415 (PFAM); PTHR23244 (PANTHER); IPR011043 (SUPERFAMILY)
Aqu2.1.08729_001	integrase family protein	129	20	1.81e-32	0.619	3	F:GO:0003677; P:GO:0015074; P:GO:0006310	-	IPR013762 (G3DSA:1.10.443.GENE3D); TRANSMEMBRANE (PHOBIUS); CYTOPLASMIC_DOMAIN (PHOBIUS); NON_CYTOPLASMIC_DOMAIN (PHOBIUS); IPR011010 (SUPERFAMILY)
Aqu2.1.08924_001	deleted in malignant brain tumors 1	303	20	1.01e-59	0.5255	6	F:GO:0005044; F:GO:0004713; P:GO:0018108; F:GO:0005524; P:GO:0007165; C:GO:0016020	EC:2.7.10.0	IPR001190 (PRINTS); IPR017448 (SMART); G3DSA:1.10.510.10 (GENE3D); G3DSA:3.10.250.10 (GENE3D); G3DSA:3.30.200.20 (GENE3D); IPR001245 (PFAM); IPR001190 (PFAM); PTHR19331 (PANTHER); PTHR19331:SF16 (PANTHER); IPR017441 (PROSITE_PATTERNS); IPR001190 (PROSITE_PROFILES); IPR001190 (PROSITE_PROFILES); IPR011009 (SUPERFAMILY); IPR017448 (SUPERFAMILY); IPR017448 (SUPERFAMILY)
Aqu2.1.09454_001	aig1 family protein	517	20	1.82e-07	0.4685	1	F:GO:0005525		Coil (COILS); Coil (COILS); IPR006703 (PFAM); G3DSA:3.40.50.300 (GENE3D); IPR027417 (SUPERFAMILY)
Aqu2.1.09479_001	tyrosine-protein kinase fyn-like	489	20	5.09e-149	0.6395	4	F:GO:0016301; P:GO:0016310; F:GO:0005515; P:GO:0007165	-	Coil (COILS); Coil (COILS); IPR001452 (SMART); IPR011029 (G3DSA:1.10.533.GENE3D); G3DSA:2.30.30.40 (GENE3D); IPR011511 (PFAM); IPR001452 (PROSITE_PROFILES); IPR000488 (PROSITE_PROFILES); IPR001452 (SUPERFAMILY); IPR011029 (SUPERFAMILY)
Aqu2.1.09812_001	PREDICTED: hypothetical protein LOC100631624 [Amphimedon queenslandica]	540	20	0	0.852	0	-		no IPS match
Aqu2.1.09824_001	tripartite motif-containing protein 71-like	236	20	1.06e-33	0.749	1	F:GO:0005515		IPR011042 (G3DSA:2.120.10.GENE3D); IPR001258 (PFAM); PTHR24103:SF134 (PANTHER); PTHR24103 (PANTHER); IPR013017 (PROSITE_PROFILES); IPR013017 (PROSITE_PROFILES); SSF101898 (SUPERFAMILY)
Aqu2.1.09853_001	rrna intron-encoded homing endonuclease	151	20	1.48e-27	0.8525	1	F:GO:0004519	-	no IPS match
Aqu2.1.10070_001	---NA---	107	0	NA		0	-		SIGNAL_PEPTIDE_C_REGION (PHOBIUS); NON_CYTOPLASMIC_DOMAIN (PHOBIUS); SIGNAL_PEPTIDE (PHOBIUS); SIGNAL_PEPTIDE_N_REGION (PHOBIUS); SIGNAL_PEPTIDE_H_REGION (PHOBIUS)
Aqu2.1.10092_001	alpha-ketoglutarate-dependent dioxygenase alkb homolog 6	67	20	2.13e-15	0.508	1	F:GO:0016491	-	PTHR13069 (PANTHER); PTHR13069:SF11 (PANTHER); SSF51197 (SUPERFAMILY)
Aqu2.1.10096_001	probable ubiquitin carboxyl-terminal hydrolase faf-x isoform x2	174	20	7.87e-14	0.474	6	P:GO:0006508; F:GO:0016787; F:GO:0008234; F:GO:0008233; F:GO:0004221; P:GO:0006511		no IPS match
Aqu2.1.10120_001	kelch domain-containing protein 4-like	358	20	0	0.6445	3	F:GO:0016301; P:GO:0016310; F:GO:0005515	-	PF13415 (PFAM); IPR015915 (G3DSA:2.120.10.GENE3D); PF13964 (PFAM); PF13418 (PFAM); PTHR23244 (PANTHER); SSF117281 (SUPERFAMILY)
Aqu2.1.10196_001	dock7 protein	813	20	0	0.785	12	P:GO:0000226; P:GO:0045200; P:GO:0043473; P:GO:0032863; P:GO:0033138; C:GO:0030426; P:GO:0007409; C:GO:0008180; C:GO:0030424; C:GO:0045178; F:GO:0048365; F:GO:0005085	-	Coil (COILS); IPR011990 (G3DSA:1.25.40.GENE3D); IPR010703 (PFAM); IPR026791 (PANTHER); IPR026798 (PTHR23317:PANTHER); IPR027357 (PROSITE_PROFILES)
Aqu2.1.10556_001	---NA---	219	0	NA		0	-		no IPS match
Aqu2.1.10604_001	---NA---	52	0	NA		0	-		no IPS match
Aqu2.1.10708_001	h(+) cl(-) exchange transporter 5-like isoform x2	165	20	1.32e-107	0.765	8	F:GO:0005247; C:GO:0031901; C:GO:0016021; C:GO:0031902; F:GO:0005524; P:GO:0006821; P:GO:0034220; F:GO:0015297	-	IPR001807 (PRINTS); IPR001807 (PFAM); IPR014743 (G3DSA:1.10.3080.GENE3D); PTHR11689 (PANTHER); PTHR11689:SF36 (PANTHER); CYTOPLASMIC_DOMAIN (PHOBIUS); TRANSMEMBRANE (PHOBIUS); NON_CYTOPLASMIC_DOMAIN (PHOBIUS); TRANSMEMBRANE (PHOBIUS); NON_CYTOPLASMIC_DOMAIN (PHOBIUS); TRANSMEMBRANE (PHOBIUS); CYTOPLASMIC_DOMAIN (PHOBIUS); CYTOPLASMIC_DOMAIN (PHOBIUS); TRANSMEMBRANE (PHOBIUS); IPR014743 (SUPERFAMILY); TMhelix (TMHMM); TMhelix (TMHMM); TMhelix (TMHMM); TMhelix (TMHMM)	K05012	CLCN3_4_5	chloride channel 3/4/5
Aqu2.1.10854_001	tyrosine-protein kinase isoform srk1-like	282	20	3.54e-109	0.6395	3	F:GO:0004672; P:GO:0006468; F:GO:0000166	-	Coil (COILS)
Aqu2.1.11601_001	ubiquitin carboxyl-terminal hydrolase 47-like	741	20	2.27e-161	0.626	15	P:GO:0030307; P:GO:0043066; F:GO:0071987; P:GO:1902230; P:GO:0045892; C:GO:0005737; C:GO:0019005; P:GO:0043154; F:GO:0004843; P:GO:0035520; P:GO:0006284; P:GO:0042493; P:GO:0034644; P:GO:0010972; P:GO:0006508	-	Coil (COILS); Coil (COILS); PTHR24619:SF57 (PANTHER); PTHR24619 (PANTHER)	K11857	USP47	ubiquitin carboxyl-terminal hydrolase 47 [EC:3.4.19.12]
Aqu2.1.11612_001	hydrocephalus-inducing protein homolog	570	20	0	0.6025	3	P:GO:0048856; P:GO:0044763; P:GO:0044767	-	Coil (COILS); PTHR23053 (PANTHER); PTHR23053:SF0 (PANTHER)
Aqu2.1.11631_001	ubiquitin carboxyl-terminal hydrolase 47-like	555	20	4.79e-178	0.657	1	F:GO:0016787	-	Coil (COILS); IPR027933 (PFAM)
Aqu2.1.11709_001	---NA---	201	0	NA		0	-		no IPS match
Aqu2.1.12284_001	---NA---	387	0	NA		0	-		TRANSMEMBRANE (PHOBIUS); TRANSMEMBRANE (PHOBIUS); NON_CYTOPLASMIC_DOMAIN (PHOBIUS); CYTOPLASMIC_DOMAIN (PHOBIUS); CYTOPLASMIC_DOMAIN (PHOBIUS); NON_CYTOPLASMIC_DOMAIN (PHOBIUS); TRANSMEMBRANE (PHOBIUS); SignalP-noTM (SIGNALP_EUK); TMhelix (TMHMM); TMhelix (TMHMM); TMhelix (TMHMM)
Aqu2.1.12286_001	tripartite motif-containing protein 2-like	722	20	0	0.682	4	F:GO:0008270; P:GO:0006334; C:GO:0005634; F:GO:0005515	-	Coil (COILS); Coil (COILS); IPR001298 (SMART); IPR001841 (SMART); IPR000315 (SMART); IPR018957 (PFAM); IPR013783 (G3DSA:2.60.40.GENE3D); IPR000315 (G3DSA:4.10.45.GENE3D); IPR011042 (G3DSA:2.120.10.GENE3D); IPR000315 (PFAM); IPR013083 (G3DSA:3.30.40.GENE3D); IPR001258 (PFAM); PTHR24103:SF134 (PANTHER); PTHR24103 (PANTHER); IPR017907 (PROSITE_PATTERNS); IPR013017 (PROSITE_PROFILES); IPR017868 (PROSITE_PROFILES); IPR001841 (PROSITE_PROFILES); IPR000315 (PROSITE_PROFILES); IPR014756 (SUPERFAMILY); SSF57845 (SUPERFAMILY); SSF57850 (SUPERFAMILY); SSF101898 (SUPERFAMILY)
Aqu2.1.12470_001	talin-2 isoform x1	174	20	7.35e-107	0.6575	6	C:GO:0005856; P:GO:0007043; C:GO:0005916; C:GO:0045202; F:GO:0005198; F:GO:0003779	-	Coil (COILS); Coil (COILS); IPR002558 (SMART); G3DSA:1.20.1410.10 (GENE3D); IPR002558 (PFAM); PTHR19981:SF1 (PANTHER); PTHR19981 (PANTHER); IPR002558 (PROSITE_PROFILES); SSF109885 (SUPERFAMILY)
Aqu2.1.12848_001	dedicator of cytokinesis protein 9	134	20	7.12e-24	0.634	6	F:GO:0005089; P:GO:0007596; C:GO:0005829; F:GO:0017048; P:GO:0043087; P:GO:0007264	-	IPR010703 (PFAM); IPR026791 (PANTHER); IPR026796 (PTHR23317:PANTHER); IPR027357 (PROSITE_PROFILES)
Aqu2.1.12858_001	cell division cycle 5-like protein	592	20	0	0.763	4	C:GO:0032991; C:GO:0031981; F:GO:0003682; F:GO:0003677	-	Coil (COILS); Coil (COILS); Coil (COILS); IPR001005 (SMART); PF13921 (PFAM); IPR021786 (PFAM); IPR009057 (G3DSA:1.10.10.GENE3D); IPR009057 (G3DSA:1.10.10.GENE3D); PTHR10641:SF17 (PANTHER); PTHR10641 (PANTHER); IPR017930 (PROSITE_PROFILES); IPR017930 (PROSITE_PROFILES); IPR009057 (SUPERFAMILY)	K12860	CDC5L	pre-mRNA-splicing factor CDC5/CEF1
Aqu2.1.13013_001	PREDICTED: hypothetical protein LOC100635966, partial [Amphimedon queenslandica]	176	1	2.09e-65	0.94	0	-		no IPS match
Aqu2.1.13092_001	dynein beta ciliary-like	2266	20	0	0.855	10	F:GO:0003777; C:GO:0030286; P:GO:0030030; C:GO:0005874; P:GO:0006200; F:GO:0005524; C:GO:0005929; P:GO:0007018; F:GO:0016887; C:GO:0005737	EC:3.6.1.3	Coil (COILS); Coil (COILS); Coil (COILS); Coil (COILS); PF12781 (PFAM); IPR024317 (PFAM); IPR013602 (PFAM); PF12775 (PFAM); G3DSA:3.40.50.300 (GENE3D); IPR011704 (PFAM); PF12774 (PFAM); IPR024743 (PFAM); PTHR10676:SF228 (PANTHER); IPR026983 (PANTHER); IPR027417 (SUPERFAMILY); IPR027417 (SUPERFAMILY); IPR027417 (SUPERFAMILY); IPR027417 (SUPERFAMILY)	K10408	DNAH	dynein heavy chain, axonemal
Aqu2.1.13166_001	eukaryotic translation initiation factor 4 gamma 3	744	20	3.43e-116	0.5085	6	P:GO:0006417; P:GO:0044699; P:GO:0000003; P:GO:0032270; F:GO:0003723; F:GO:0005515	-	Coil (COILS); IPR003890 (SMART); IPR003891 (SMART); IPR003307 (SMART); IPR016021 (G3DSA:1.25.40.GENE3D); IPR003307 (PFAM); IPR016021 (G3DSA:1.25.40.GENE3D); IPR003891 (PFAM); IPR003890 (PFAM); IPR016021 (G3DSA:1.25.40.GENE3D); PTHR23253 (PANTHER); IPR003891 (PROSITE_PROFILES); IPR003307 (PROSITE_PROFILES); IPR016024 (SUPERFAMILY); IPR016024 (SUPERFAMILY); IPR016024 (SUPERFAMILY)	K03260	EIF4G	translation initiation factor 4G
Aqu2.1.13170_001	udp-glucose 4-epimerase	151	20	1.34e-105	0.8225	5	F:GO:0005543; F:GO:0050662; F:GO:0003978; P:GO:0006012; P:GO:0009225	EC:5.1.3.2	IPR008089 (PRINTS); IPR025308 (PFAM); G3DSA:3.90.25.10 (GENE3D); IPR005886 (PTHR10366:PANTHER); PTHR10366 (PANTHER); SSF51735 (SUPERFAMILY)	K01784	galE	UDP-glucose 4-epimerase [EC:5.1.3.2]
Aqu2.1.13432_001	---NA---	64	0	NA		0	-		no IPS match
Aqu2.1.13799_001	replication factor c subunit 3	97	20	4.15e-66	0.885	15	P:GO:0000278; C:GO:0005654; F:GO:0005515; P:GO:0000731; P:GO:0006283; P:GO:0006297; P:GO:0046683; F:GO:0003689; P:GO:0000722; C:GO:0005663; P:GO:0032201; P:GO:0006200; F:GO:0005524; P:GO:0006271; C:GO:0042575	-	PF03215 (PFAM); G3DSA:3.40.50.300 (GENE3D); PTHR11669 (PANTHER); IPR027417 (SUPERFAMILY)	K10756	RFC3_5	replication factor C subunit 3/5
Aqu2.1.13865_001	wd repeat-containing protein 63- partial	1286	20	5.54e-80	0.5185	7	F:GO:0005525; C:GO:0005576; P:GO:0006869; F:GO:0008289; P:GO:0042157; P:GO:0006508; F:GO:0004197		G3DSA:3.40.50.1460 (GENE3D); G3DSA:3.40.50.300 (GENE3D); IPR006703 (PFAM); IPR008405 (PFAM); PTHR10903 (PANTHER); TRANSMEMBRANE (PHOBIUS); TRANSMEMBRANE (PHOBIUS); CYTOPLASMIC_DOMAIN (PHOBIUS); TRANSMEMBRANE (PHOBIUS); NON_CYTOPLASMIC_DOMAIN (PHOBIUS); NON_CYTOPLASMIC_DOMAIN (PHOBIUS); CYTOPLASMIC_DOMAIN (PHOBIUS); IPR001309 (PROSITE_PROFILES); IPR027417 (SUPERFAMILY); IPR027417 (SUPERFAMILY); SSF52129 (SUPERFAMILY); TMhelix (TMHMM); TMhelix (TMHMM)
Aqu2.1.14071_001	proteasome-associated protein ecm29 homolog	305	20	8.87e-73	0.5365	2	C:GO:0005768; C:GO:0031410	-	IPR024372 (PFAM); IPR011989 (G3DSA:1.25.10.GENE3D); PTHR23346:SF2 (PANTHER); IPR026827 (PANTHER)
Aqu2.1.14251_001	ubiquitin carboxyl-terminal hydrolase 47-like	1188	20	0	0.701	2	P:GO:0007165; F:GO:0005515	-	Coil (COILS); Coil (COILS); Coil (COILS); IPR011029 (G3DSA:1.10.533.GENE3D); G3DSA:3.10.20.90 (GENE3D); IPR000488 (PFAM); IPR027933 (PFAM); PTHR24006 (PANTHER); PTHR24006:SF98 (PANTHER); IPR000488 (PROSITE_PROFILES); IPR011029 (SUPERFAMILY)	K11857	USP47	ubiquitin carboxyl-terminal hydrolase 47 [EC:3.4.19.12]
Aqu2.1.14253_001	ubiquitin carboxyl-terminal hydrolase 47-like	132	20	3.66e-36	0.703	7	P:GO:0007165; P:GO:0006508; F:GO:0016787; F:GO:0008234; F:GO:0008233; F:GO:0004221; P:GO:0006511		G3DSA:3.10.20.90 (GENE3D)
Aqu2.1.14425_001	trafficking protein particle complex subunit 10	930	20	2.81e-37	0.4295	0	-		PTHR13251 (PANTHER)
Aqu2.1.15192_001	serine threonine-protein phosphatase 6 regulatory ankyrin repeat subunit c-like	1461	20	1.04e-137	0.4745	1	F:GO:0005515		IPR002110 (SMART); PF13637 (PFAM); IPR020683 (G3DSA:1.25.40.GENE3D); IPR020683 (PFAM); IPR002110 (PFAM); IPR020683 (G3DSA:1.25.40.GENE3D); IPR011029 (G3DSA:1.10.533.GENE3D); PTHR24133:SF3 (PANTHER); PTHR24133 (PANTHER); IPR002110 (PROSITE_PROFILES); IPR002110 (PROSITE_PROFILES); IPR002110 (PROSITE_PROFILES); IPR020683 (PROSITE_PROFILES); IPR002110 (PROSITE_PROFILES); IPR020683 (SUPERFAMILY); IPR020683 (SUPERFAMILY); IPR020683 (SUPERFAMILY); IPR020683 (SUPERFAMILY)	K10380	ANK	ankyrin
Aqu2.1.15624_001	protein	1556	20	0	0.6525	3	F:GO:0003964; P:GO:0006278; F:GO:0003723	EC:2.7.7.49	IPR000477 (PFAM); G3DSA:3.40.50.300 (GENE3D); IPR027417 (SUPERFAMILY); SSF56672 (SUPERFAMILY)
Aqu2.1.15649_001	polyphosphoinositide phosphatase- partial	314	20	2.89e-162	0.682	3	F:GO:0016301; P:GO:0016310; F:GO:0005515	-	IPR015915 (G3DSA:2.120.10.GENE3D); PF13418 (PFAM); PF13415 (PFAM); PTHR23244 (PANTHER); SSF117281 (SUPERFAMILY)
Aqu2.1.16056_001	---NA---	32	0	NA		0	-		NON_CYTOPLASMIC_DOMAIN (PHOBIUS); TRANSMEMBRANE (PHOBIUS); CYTOPLASMIC_DOMAIN (PHOBIUS); TMhelix (TMHMM)
Aqu2.1.16115_001	low quality protein: dpy30 domain-containing protein 2	125	20	1.12e-82	0.6905	0	-		Coil (COILS); IPR007858 (PFAM); PTHR23356 (PANTHER); PTHR23356:SF0 (PANTHER)
Aqu2.1.16370_001	isocitrate dehydrogenase	261	20	0	0.857	4	F:GO:0051287; P:GO:0006099; F:GO:0004449; F:GO:0000287	EC:1.1.1.41	IPR024084 (G3DSA:3.40.718.GENE3D); IPR024084 (PFAM); IPR001804 (PANTHER); PTHR11835:SF30 (PANTHER); IPR019818 (PROSITE_PATTERNS); SSF53659 (SUPERFAMILY)	K00030	IDH3	isocitrate dehydrogenase (NAD+) [EC:1.1.1.41]
Aqu2.1.16379_001	---NA---	46	0	NA		0	-		no IPS match
Aqu2.1.16465_001	hepatocyte growth factor receptor-like	753	20	0	0.7295	6	F:GO:0005044; F:GO:0004713; P:GO:0018108; F:GO:0005524; P:GO:0007165; C:GO:0016020	EC:2.7.10.0	IPR001190 (PRINTS); IPR001245 (PRINTS); IPR020635 (SMART); IPR017448 (SMART); IPR001190 (PFAM); G3DSA:3.10.250.10 (GENE3D); G3DSA:1.10.510.10 (GENE3D); IPR001245 (PFAM); G3DSA:3.30.200.20 (GENE3D); PTHR24416 (PANTHER); IPR017441 (PROSITE_PATTERNS); IPR008266 (PROSITE_PATTERNS); TRANSMEMBRANE (PHOBIUS); CYTOPLASMIC_DOMAIN (PHOBIUS); NON_CYTOPLASMIC_DOMAIN (PHOBIUS); IPR001190 (PROSITE_PROFILES); IPR000719 (PROSITE_PROFILES); IPR001190 (PROSITE_PROFILES); IPR001190 (PROSITE_PROFILES); IPR017448 (SUPERFAMILY); IPR011009 (SUPERFAMILY); IPR017448 (SUPERFAMILY); IPR017448 (SUPERFAMILY); TMhelix (TMHMM); TMhelix (TMHMM)	K05115	AXL	AXL receptor tyrosine kinase [EC:2.7.10.1]
Aqu2.1.16670_001	protein phosphatase 1d	622	20	0	0.6265	4	F:GO:0046872; F:GO:0004722; P:GO:0006470; C:GO:0008287	-	IPR001932 (SMART); IPR001932 (SMART); IPR001932 (G3DSA:3.60.40.GENE3D); IPR001932 (PFAM); IPR015655 (PANTHER); PTHR13832:SF94 (PANTHER); IPR000222 (PROSITE_PATTERNS); IPR001932 (SUPERFAMILY)	K10147	PPM1D	protein phosphatase 1D [EC:3.1.3.16]
Aqu2.1.16693_001	hypothetical protein [Cryptobacterium curtum]	264	1	0.000932	0.5	0	-		SIGNAL_PEPTIDE_C_REGION (PHOBIUS); NON_CYTOPLASMIC_DOMAIN (PHOBIUS); SIGNAL_PEPTIDE_N_REGION (PHOBIUS); TRANSMEMBRANE (PHOBIUS); CYTOPLASMIC_DOMAIN (PHOBIUS); SIGNAL_PEPTIDE (PHOBIUS); SIGNAL_PEPTIDE_H_REGION (PHOBIUS); SignalP-noTM (SIGNALP_EUK); TMhelix (TMHMM)
Aqu2.1.16694_001	immunoglobulin superfamily dcc subclass member 4-like	961	20	0	0.456	2	P:GO:0044699; F:GO:0005515	-	IPR003599 (SMART); IPR003598 (SMART); IPR013783 (G3DSA:2.60.40.GENE3D); IPR013783 (G3DSA:2.60.40.GENE3D); IPR013151 (PFAM); PF13895 (PFAM); PTHR10489 (PANTHER); TRANSMEMBRANE (PHOBIUS); CYTOPLASMIC_DOMAIN (PHOBIUS); NON_CYTOPLASMIC_DOMAIN (PHOBIUS); IPR007110 (PROSITE_PROFILES); IPR007110 (PROSITE_PROFILES); SSF48726 (SUPERFAMILY); SSF48726 (SUPERFAMILY); TMhelix (TMHMM)
Aqu2.1.16733_001	protein clec16a-like	735	20	0	0.639	0	-		IPR019155 (PFAM); PTHR21481 (PANTHER); NON_CYTOPLASMIC_DOMAIN (PHOBIUS); CYTOPLASMIC_DOMAIN (PHOBIUS); TRANSMEMBRANE (PHOBIUS)	K19513	CLEC16A	protein CLEC16A
Aqu2.1.16734_001	---NA---	238	0	NA		0	-		Coil (COILS)
Aqu2.1.16842_001	PREDICTED: hypothetical protein LOC100639246 [Amphimedon queenslandica]	143	1	1.97e-95	0.99	0	-		Coil (COILS)
Aqu2.1.17039_001	potential membrane protein	334	20	1.53e-169	0.525	2	F:GO:0003674; P:GO:0008150		IPR021261 (PFAM); PTHR31201 (PANTHER); NON_CYTOPLASMIC_DOMAIN (PHOBIUS); NON_CYTOPLASMIC_DOMAIN (PHOBIUS); TRANSMEMBRANE (PHOBIUS); TRANSMEMBRANE (PHOBIUS); TRANSMEMBRANE (PHOBIUS); NON_CYTOPLASMIC_DOMAIN (PHOBIUS); TRANSMEMBRANE (PHOBIUS); TRANSMEMBRANE (PHOBIUS); TRANSMEMBRANE (PHOBIUS); CYTOPLASMIC_DOMAIN (PHOBIUS); CYTOPLASMIC_DOMAIN (PHOBIUS); TRANSMEMBRANE (PHOBIUS); TRANSMEMBRANE (PHOBIUS); NON_CYTOPLASMIC_DOMAIN (PHOBIUS); CYTOPLASMIC_DOMAIN (PHOBIUS); CYTOPLASMIC_DOMAIN (PHOBIUS); CYTOPLASMIC_DOMAIN (PHOBIUS); TMhelix (TMHMM); TMhelix (TMHMM); TMhelix (TMHMM); TMhelix (TMHMM); TMhelix (TMHMM); TMhelix (TMHMM)
Aqu2.1.17041_001	uncharacterized membrane protein ygr149w-like	332	20	0	0.5555	2	F:GO:0003674; P:GO:0008150		IPR021261 (PFAM); PTHR31201 (PANTHER); NON_CYTOPLASMIC_DOMAIN (PHOBIUS); CYTOPLASMIC_DOMAIN (PHOBIUS); TRANSMEMBRANE (PHOBIUS); NON_CYTOPLASMIC_DOMAIN (PHOBIUS); TRANSMEMBRANE (PHOBIUS); TRANSMEMBRANE (PHOBIUS); CYTOPLASMIC_DOMAIN (PHOBIUS); CYTOPLASMIC_DOMAIN (PHOBIUS); TRANSMEMBRANE (PHOBIUS); TRANSMEMBRANE (PHOBIUS); NON_CYTOPLASMIC_DOMAIN (PHOBIUS); TRANSMEMBRANE (PHOBIUS); TRANSMEMBRANE (PHOBIUS); TRANSMEMBRANE (PHOBIUS); CYTOPLASMIC_DOMAIN (PHOBIUS); NON_CYTOPLASMIC_DOMAIN (PHOBIUS); CYTOPLASMIC_DOMAIN (PHOBIUS); TMhelix (TMHMM); TMhelix (TMHMM); TMhelix (TMHMM); TMhelix (TMHMM); TMhelix (TMHMM); TMhelix (TMHMM); TMhelix (TMHMM); TMhelix (TMHMM)
Aqu2.1.17049_001	tubulin polyglutamylase ttll6-like	412	20	0	0.837	8	F:GO:0070740; P:GO:0003341; C:GO:0036064; F:GO:0015631; C:GO:0005737; P:GO:0035083; P:GO:0018095; C:GO:0045298	-	Coil (COILS); IPR004344 (PFAM); PTHR12241 (PANTHER); PTHR12241:SF11 (PANTHER); IPR004344 (PROSITE_PROFILES); SSF56059 (SUPERFAMILY)	K16582	TTLL6_13	tubulin polyglutamylase TTLL6/13 [EC:6.-.-.-]
Aqu2.1.17162_001	receptor-type tyrosine-protein phosphatase alpha-like	954	20	0	0.7055	6	P:GO:0035335; P:GO:0044763; F:GO:0004725; F:GO:0005515; P:GO:0050794; P:GO:0006570	EC:3.1.3.48	IPR000242 (PRINTS); IPR003595 (SMART); IPR003961 (SMART); IPR000242 (SMART); IPR000242 (PFAM); IPR013783 (G3DSA:2.60.40.GENE3D); IPR013783 (G3DSA:2.60.40.GENE3D); IPR003961 (PFAM); G3DSA:3.90.190.10 (GENE3D); G3DSA:3.90.190.10 (GENE3D); PTHR19134 (PANTHER); IPR016130 (PROSITE_PATTERNS); IPR000387 (PROSITE_PROFILES); IPR003961 (PROSITE_PROFILES); IPR007110 (PROSITE_PROFILES); IPR000242 (PROSITE_PROFILES); IPR000387 (PROSITE_PROFILES); IPR003961 (PROSITE_PROFILES); IPR000242 (PROSITE_PROFILES); SSF52799 (SUPERFAMILY); IPR003961 (SUPERFAMILY); SSF52799 (SUPERFAMILY)
Aqu2.1.17549_001	---NA---	174	0	NA		0	-		IPR027967 (PFAM)
Aqu2.1.17744_001	heat shock 70 kda protein 12b-like	3532	20	0	0.544	1	F:GO:0005515		IPR002110 (PRINTS); IPR002110 (SMART); G3DSA:3.30.420.40 (GENE3D); PF13637 (PFAM); PF14996 (PFAM); IPR020683 (PFAM); G3DSA:3.30.420.40 (GENE3D); IPR020683 (G3DSA:1.25.40.GENE3D); IPR020683 (G3DSA:1.25.40.GENE3D); IPR020683 (G3DSA:1.25.40.GENE3D); IPR002110 (PFAM); PTHR24133 (PANTHER); PTHR24133:SF3 (PANTHER); NON_CYTOPLASMIC_DOMAIN (PHOBIUS); CYTOPLASMIC_DOMAIN (PHOBIUS); TRANSMEMBRANE (PHOBIUS); IPR002110 (PROSITE_PROFILES); IPR002110 (PROSITE_PROFILES); IPR002110 (PROSITE_PROFILES); IPR002110 (PROSITE_PROFILES); IPR002110 (PROSITE_PROFILES); IPR002110 (PROSITE_PROFILES); IPR002110 (PROSITE_PROFILES); IPR002110 (PROSITE_PROFILES); IPR002110 (PROSITE_PROFILES); IPR002110 (PROSITE_PROFILES); IPR002110 (PROSITE_PROFILES); IPR002110 (PROSITE_PROFILES); IPR002110 (PROSITE_PROFILES); IPR002110 (PROSITE_PROFILES); IPR002110 (PROSITE_PROFILES); IPR002110 (PROSITE_PROFILES); IPR002110 (PROSITE_PROFILES); IPR002110 (PROSITE_PROFILES); IPR002110 (PROSITE_PROFILES); IPR002110 (PROSITE_PROFILES); IPR002110 (PROSITE_PROFILES); IPR002110 (PROSITE_PROFILES); IPR002110 (PROSITE_PROFILES); IPR002110 (PROSITE_PROFILES); IPR002110 (PROSITE_PROFILES); IPR002110 (PROSITE_PROFILES); IPR002110 (PROSITE_PROFILES); IPR002110 (PROSITE_PROFILES); IPR002110 (PROSITE_PROFILES); IPR002110 (PROSITE_PROFILES); IPR002110 (PROSITE_PROFILES); IPR002110 (PROSITE_PROFILES); IPR002110 (PROSITE_PROFILES); IPR002110 (PROSITE_PROFILES); IPR002110 (PROSITE_PROFILES); IPR002110 (PROSITE_PROFILES); IPR020683 (PROSITE_PROFILES); IPR002110 (PROSITE_PROFILES); IPR002110 (PROSITE_PROFILES); IPR002110 (PROSITE_PROFILES); IPR020683 (SUPERFAMILY); IPR020683 (SUPERFAMILY); IPR020683 (SUPERFAMILY); IPR020683 (SUPERFAMILY); SSF53067 (SUPERFAMILY); SSF53067 (SUPERFAMILY); IPR020683 (SUPERFAMILY); IPR020683 (SUPERFAMILY); TMhelix (TMHMM)	K10380	ANK	ankyrin
Aqu2.1.17749_001	---NA---	42	0	NA		0	-		no IPS match
Aqu2.1.17785_001	PREDICTED: hypothetical protein LOC100632258 [Amphimedon queenslandica]	642	20	0	0.5305	4	F:GO:0046872; F:GO:0008081; P:GO:0009987; F:GO:0016740	EC:3.1.4.0	Coil (COILS); Coil (COILS); Coil (COILS); Coil (COILS); IPR011029 (G3DSA:1.10.533.GENE3D); IPR011029 (SUPERFAMILY)
Aqu2.1.17811_001	---NA---	68	0	NA		0	-		no IPS match
Aqu2.1.17893_001	ubiquitin carboxyl-terminal hydrolase 47-like	1120	20	0	0.7105	2	F:GO:0005515; P:GO:0007165		Coil (COILS); Coil (COILS); Coil (COILS); IPR011029 (G3DSA:1.10.533.GENE3D); IPR000488 (PROSITE_PROFILES)	K11857	USP47	ubiquitin carboxyl-terminal hydrolase 47 [EC:3.4.19.12]
Aqu2.1.17895_001	ubiquitin carboxyl-terminal hydrolase 47-like	958	20	0	0.6965	1	P:GO:0007165		Coil (COILS); Coil (COILS); IPR027933 (PFAM); CYTOPLASMIC_DOMAIN (PHOBIUS); NON_CYTOPLASMIC_DOMAIN (PHOBIUS); TRANSMEMBRANE (PHOBIUS)
Aqu2.1.18012_001	receptor-type tyrosine-protein phosphatase delta- partial	88	20	3.3e-32	0.6725	2	F:GO:0004725; P:GO:0006470	-	IPR000242 (PFAM); G3DSA:3.90.190.10 (GENE3D); SSF52799 (SUPERFAMILY)
Aqu2.1.18304_001	von willebrand factor type egf and pentraxin domain-containing protein 1	1289	20	0	0.494	1	F:GO:0005515		Coil (COILS); IPR000436 (SMART); G3DSA:2.10.25.10 (GENE3D); G3DSA:2.10.70.10 (GENE3D); IPR000436 (PFAM); IPR013032 (PROSITE_PATTERNS); CYTOPLASMIC_DOMAIN (PHOBIUS); NON_CYTOPLASMIC_DOMAIN (PHOBIUS); TRANSMEMBRANE (PHOBIUS); IPR000436 (PROSITE_PROFILES); IPR000436 (PROSITE_PROFILES); IPR000742 (PROSITE_PROFILES); IPR000436 (SUPERFAMILY); SSF57196 (SUPERFAMILY); IPR000436 (SUPERFAMILY); TMhelix (TMHMM)
Aqu2.1.18456_001	uncharacterized protein kiaa1143 homolog	191	20	6.98e-133	0.53	3	F:GO:0003674; P:GO:0008150; C:GO:0005575		IPR027911 (PFAM); PTHR31195 (PANTHER)
Aqu2.1.18598_001	oxoeicosanoid receptor 1	322	20	1.76e-65	0.514	3	F:GO:0004930; P:GO:0007186; C:GO:0016021	-	IPR000276 (PRINTS); IPR000276 (PFAM); G3DSA:1.20.1070.10 (GENE3D); PTHR24237 (PANTHER); TRANSMEMBRANE (PHOBIUS); CYTOPLASMIC_DOMAIN (PHOBIUS); NON_CYTOPLASMIC_DOMAIN (PHOBIUS); TRANSMEMBRANE (PHOBIUS); TRANSMEMBRANE (PHOBIUS); CYTOPLASMIC_DOMAIN (PHOBIUS); TRANSMEMBRANE (PHOBIUS); NON_CYTOPLASMIC_DOMAIN (PHOBIUS); TRANSMEMBRANE (PHOBIUS); TRANSMEMBRANE (PHOBIUS); CYTOPLASMIC_DOMAIN (PHOBIUS); NON_CYTOPLASMIC_DOMAIN (PHOBIUS); NON_CYTOPLASMIC_DOMAIN (PHOBIUS); TRANSMEMBRANE (PHOBIUS); CYTOPLASMIC_DOMAIN (PHOBIUS); IPR017452 (PROSITE_PROFILES); SSF81321 (SUPERFAMILY); TMhelix (TMHMM); TMhelix (TMHMM); TMhelix (TMHMM); TMhelix (TMHMM); TMhelix (TMHMM); TMhelix (TMHMM); TMhelix (TMHMM)
Aqu2.1.18863_001	ap-2 complex subunit mu isoform x2	409	20	0	0.7715	18	P:GO:0007411; C:GO:0030669; P:GO:0042059; F:GO:0005515; C:GO:0030131; C:GO:0030141; P:GO:0048011; C:GO:0005765; P:GO:0006886; C:GO:0005829; P:GO:0019886; P:GO:0050690; P:GO:0016192; P:GO:0007268; F:GO:0005215; P:GO:0016032; C:GO:0005886; C:GO:0005739	-	IPR001392 (PRINTS); IPR001392 (PIRSF); IPR022775 (PFAM); G3DSA:3.30.450.60 (GENE3D); IPR008968 (PFAM); G3DSA:2.60.40.1170 (GENE3D); PTHR11998 (PANTHER); IPR018240 (PROSITE_PATTERNS); IPR028565 (PROSITE_PROFILES); IPR028565 (SUPERFAMILY); IPR011012 (SUPERFAMILY)	K11826	AP2M1	AP-2 complex subunit mu-1
Aqu2.1.19145_001	---NA---	491	0	NA		0	-		NON_CYTOPLASMIC_DOMAIN (PHOBIUS); TRANSMEMBRANE (PHOBIUS); CYTOPLASMIC_DOMAIN (PHOBIUS); TMhelix (TMHMM)
Aqu2.1.19234_001	sugar phosphate exchanger 2	1058	20	0	0.6745	2	C:GO:0016021; P:GO:0055085	-	IPR011701 (PFAM); G3DSA:1.20.1250.20 (GENE3D); G3DSA:1.20.1250.20 (GENE3D); PTHR11662:SF10 (PANTHER); PTHR11662 (PANTHER); CYTOPLASMIC_DOMAIN (PHOBIUS); NON_CYTOPLASMIC_DOMAIN (PHOBIUS); NON_CYTOPLASMIC_DOMAIN (PHOBIUS); TRANSMEMBRANE (PHOBIUS); TRANSMEMBRANE (PHOBIUS); CYTOPLASMIC_DOMAIN (PHOBIUS); NON_CYTOPLASMIC_DOMAIN (PHOBIUS); CYTOPLASMIC_DOMAIN (PHOBIUS); TRANSMEMBRANE (PHOBIUS); TRANSMEMBRANE (PHOBIUS); NON_CYTOPLASMIC_DOMAIN (PHOBIUS); NON_CYTOPLASMIC_DOMAIN (PHOBIUS); TRANSMEMBRANE (PHOBIUS); NON_CYTOPLASMIC_DOMAIN (PHOBIUS); TRANSMEMBRANE (PHOBIUS); NON_CYTOPLASMIC_DOMAIN (PHOBIUS); TRANSMEMBRANE (PHOBIUS); TRANSMEMBRANE (PHOBIUS); TRANSMEMBRANE (PHOBIUS); TRANSMEMBRANE (PHOBIUS); CYTOPLASMIC_DOMAIN (PHOBIUS); CYTOPLASMIC_DOMAIN (PHOBIUS); CYTOPLASMIC_DOMAIN (PHOBIUS); TRANSMEMBRANE (PHOBIUS); NON_CYTOPLASMIC_DOMAIN (PHOBIUS); NON_CYTOPLASMIC_DOMAIN (PHOBIUS); TRANSMEMBRANE (PHOBIUS); CYTOPLASMIC_DOMAIN (PHOBIUS); TRANSMEMBRANE (PHOBIUS); CYTOPLASMIC_DOMAIN (PHOBIUS); TRANSMEMBRANE (PHOBIUS); NON_CYTOPLASMIC_DOMAIN (PHOBIUS); NON_CYTOPLASMIC_DOMAIN (PHOBIUS); TRANSMEMBRANE (PHOBIUS); TRANSMEMBRANE (PHOBIUS); TRANSMEMBRANE (PHOBIUS); CYTOPLASMIC_DOMAIN (PHOBIUS); NON_CYTOPLASMIC_DOMAIN (PHOBIUS); CYTOPLASMIC_DOMAIN (PHOBIUS); TRANSMEMBRANE (PHOBIUS); TRANSMEMBRANE (PHOBIUS); TRANSMEMBRANE (PHOBIUS); TRANSMEMBRANE (PHOBIUS); CYTOPLASMIC_DOMAIN (PHOBIUS); TRANSMEMBRANE (PHOBIUS); IPR020846 (PROSITE_PROFILES); IPR020846 (PROSITE_PROFILES); IPR016196 (SUPERFAMILY); IPR016196 (SUPERFAMILY); TMhelix (TMHMM); TMhelix (TMHMM); TMhelix (TMHMM); TMhelix (TMHMM); TMhelix (TMHMM); TMhelix (TMHMM); TMhelix (TMHMM); TMhelix (TMHMM); TMhelix (TMHMM); TMhelix (TMHMM); TMhelix (TMHMM); TMhelix (TMHMM); TMhelix (TMHMM); TMhelix (TMHMM); TMhelix (TMHMM); TMhelix (TMHMM); TMhelix (TMHMM); TMhelix (TMHMM); TMhelix (TMHMM); TMhelix (TMHMM); TMhelix (TMHMM); TMhelix (TMHMM)	K13783	SLC37A1_2	MFS transporter, OPA family, solute carrier family 37 (glycerol-3-phosphate transporter), member 1/2
Aqu2.1.19254_001	hypothetical protein PTSG_08850 [Salpingoeca rosetta]	169	3	1.38e-14	0.4467	2	C:GO:0016021; P:GO:0055085		SIGNAL_PEPTIDE_C_REGION (PHOBIUS); SIGNAL_PEPTIDE_N_REGION (PHOBIUS); NON_CYTOPLASMIC_DOMAIN (PHOBIUS); SIGNAL_PEPTIDE (PHOBIUS); SIGNAL_PEPTIDE_H_REGION (PHOBIUS); SignalP-TM (SIGNALP_GRAM_POSITIVE); SignalP-noTM (SIGNALP_GRAM_NEGATIVE); SignalP-noTM (SIGNALP_EUK)
Aqu2.1.19272_001	schlafen-like protein 1	205	20	1.42e-66	0.574	1	F:GO:0005524		IPR007421 (PFAM)
Aqu2.1.19540_001	actin depolymerizing cofilin	124	20	1.14e-55	0.526	2	C:GO:0005622; F:GO:0003779		G3DSA:3.40.20.10 (GENE3D); IPR002108 (PFAM); SSF55753 (SUPERFAMILY)	K05765	CFL	cofilin
Aqu2.1.19570_001	PREDICTED: hypothetical protein LOC100638531 [Amphimedon queenslandica]	712	1	8.85e-180	0.77	1	F:GO:0005515		IPR013783 (G3DSA:2.60.40.GENE3D); TRANSMEMBRANE (PHOBIUS); SIGNAL_PEPTIDE_N_REGION (PHOBIUS); SIGNAL_PEPTIDE_H_REGION (PHOBIUS); NON_CYTOPLASMIC_DOMAIN (PHOBIUS); SIGNAL_PEPTIDE (PHOBIUS); SIGNAL_PEPTIDE_C_REGION (PHOBIUS); CYTOPLASMIC_DOMAIN (PHOBIUS); IPR003961 (PROSITE_PROFILES); IPR003961 (SUPERFAMILY); TMhelix (TMHMM); TMhelix (TMHMM); TMhelix (TMHMM)
Aqu2.1.19918_001	deleted in malignant brain tumors 1	2226	20	0	0.6095	4	P:GO:0007165; C:GO:0016020; F:GO:0005044; F:GO:0005515	-	Coil (COILS); Coil (COILS); Coil (COILS); IPR001190 (PRINTS); IPR017448 (SMART); IPR000488 (SMART); IPR011029 (G3DSA:1.10.533.GENE3D); IPR001190 (PFAM); IPR000488 (PFAM); IPR020683 (G3DSA:1.25.40.GENE3D); G3DSA:3.10.250.10 (GENE3D); IPR011029 (G3DSA:1.10.533.GENE3D); IPR011029 (G3DSA:1.10.533.GENE3D); PTHR19331:SF16 (PANTHER); PTHR19331 (PANTHER); IPR001190 (PROSITE_PATTERNS); IPR020683 (PROSITE_PROFILES); IPR001190 (PROSITE_PROFILES); IPR000488 (PROSITE_PROFILES); IPR000488 (PROSITE_PROFILES); IPR001190 (PROSITE_PROFILES); IPR001190 (PROSITE_PROFILES); IPR000488 (PROSITE_PROFILES); IPR001190 (PROSITE_PROFILES); IPR001190 (PROSITE_PROFILES); IPR020683 (SUPERFAMILY); IPR017448 (SUPERFAMILY); IPR017448 (SUPERFAMILY); IPR017448 (SUPERFAMILY); IPR011029 (SUPERFAMILY); IPR011029 (SUPERFAMILY); IPR017448 (SUPERFAMILY); IPR017448 (SUPERFAMILY)
Aqu2.1.20047_001	biogenesis of lysosome-related organelles complex-1 subunit 2-like	135	20	1.36e-91	0.723	0	-		Coil (COILS); Coil (COILS); IPR019269 (PFAM); PTHR10668 (PANTHER)	K16750	BLOC1S2	biogenesis of lysosome-related organelles complex 1 subunit 2
Aqu2.1.20113_001	probable atp-dependent rna helicase ddx59	526	20	0	0.6455	3	F:GO:0008026; F:GO:0003676; F:GO:0005524	-	IPR001650 (SMART); IPR014001 (SMART); IPR011545 (PFAM); IPR001650 (PFAM); G3DSA:3.40.50.300 (GENE3D); G3DSA:3.40.50.300 (GENE3D); PTHR24031 (PANTHER); PTHR24031:SF42 (PANTHER); IPR001650 (PROSITE_PROFILES); IPR014001 (PROSITE_PROFILES); IPR014014 (PROSITE_PROFILES); IPR027417 (SUPERFAMILY); IPR027417 (SUPERFAMILY)	K19466	DDX59	ATP-dependent RNA helicase DDX59 [EC:3.6.4.13]
Aqu2.1.20122_001	achain crystal structure of engineered northeast structural genomics consortium target	216	20	5.52e-20	0.525	17	C:GO:0000781; C:GO:0032991; C:GO:0016020; P:GO:0018193; P:GO:0016055; P:GO:0010557; P:GO:0031328; C:GO:0005794; P:GO:0006468; C:GO:0044428; P:GO:0045935; P:GO:0008104; P:GO:0022402; P:GO:0032210; C:GO:0012505; P:GO:0006471; F:GO:0005515	-	IPR002110 (SMART); IPR020683 (G3DSA:1.25.40.GENE3D); IPR020683 (PFAM); PTHR24193 (PANTHER); IPR002110 (PROSITE_PROFILES); IPR020683 (PROSITE_PROFILES); IPR020683 (SUPERFAMILY)
Aqu2.1.20297_001	---NA---	466	0	NA		0	-		no IPS match
Aqu2.1.20342_001	mesencephalic astrocyte-derived neurotrophic factor	165	20	5.21e-113	0.7275	2	P:GO:0002014; C:GO:0005576	-	IPR019345 (PFAM); PTHR12990 (PANTHER); PTHR12990:SF5 (PANTHER); NON_CYTOPLASMIC_DOMAIN (PHOBIUS); SIGNAL_PEPTIDE_N_REGION (PHOBIUS); SIGNAL_PEPTIDE (PHOBIUS); SIGNAL_PEPTIDE_C_REGION (PHOBIUS); SIGNAL_PEPTIDE_H_REGION (PHOBIUS); SignalP-noTM (SIGNALP_EUK); SSF68906 (SUPERFAMILY)
Aqu2.1.20356_001	protein fosb	206	20	1.92e-148	0.6205	6	F:GO:0003700; F:GO:0043565; C:GO:0005634; P:GO:0006355; C:GO:0005667; P:GO:0045449	-	Coil (COILS); IPR000837 (PRINTS); IPR004827 (SMART); G3DSA:1.20.5.170 (GENE3D); IPR004827 (PFAM); PTHR23351 (PANTHER); PTHR23351:SF15 (PANTHER); IPR004827 (PROSITE_PATTERNS); IPR004827 (PROSITE_PROFILES); SSF57959 (SUPERFAMILY)
Aqu2.1.20518_001	39s ribosomal protein mitochondrial-like	142	20	2.65e-91	0.683	3	F:GO:0003735; P:GO:0006412; C:GO:0005762		IPR007741 (SMART); IPR012336 (G3DSA:3.40.30.GENE3D); IPR007741 (PFAM); PTHR21396 (PANTHER); IPR012336 (SUPERFAMILY)	K17424	MRPL43	large subunit ribosomal protein L43
Aqu2.1.20538_001	transmembrane protein 17	151	20	3.05e-100	0.674	4	C:GO:0005886; P:GO:0030030; C:GO:0044425; C:GO:0035869	-	IPR019184 (PFAM); PTHR31456 (PANTHER); TRANSMEMBRANE (PHOBIUS); CYTOPLASMIC_DOMAIN (PHOBIUS); CYTOPLASMIC_DOMAIN (PHOBIUS); CYTOPLASMIC_DOMAIN (PHOBIUS); TRANSMEMBRANE (PHOBIUS); TRANSMEMBRANE (PHOBIUS); TRANSMEMBRANE (PHOBIUS); NON_CYTOPLASMIC_DOMAIN (PHOBIUS); NON_CYTOPLASMIC_DOMAIN (PHOBIUS); TMhelix (TMHMM); TMhelix (TMHMM); TMhelix (TMHMM); TMhelix (TMHMM)	K19384	TMEM17	transmembrane protein 17
Aqu2.1.20539_001	tektin 1	401	20	0	0.6985	2	P:GO:0000226; C:GO:0005874	-	Coil (COILS); Coil (COILS); Coil (COILS); Coil (COILS); IPR000435 (PRINTS); IPR000435 (PFAM); PTHR19960:SF10 (PANTHER); IPR000435 (PANTHER)	K18628	TEKT1	tektin-1
Aqu2.1.20588_001	uncharacterized protein loc102356559	314	20	0	0.5685	0	-		CYTOPLASMIC_DOMAIN (PHOBIUS); NON_CYTOPLASMIC_DOMAIN (PHOBIUS); TRANSMEMBRANE (PHOBIUS); NON_CYTOPLASMIC_DOMAIN (PHOBIUS); TRANSMEMBRANE (PHOBIUS); TRANSMEMBRANE (PHOBIUS); TRANSMEMBRANE (PHOBIUS); TRANSMEMBRANE (PHOBIUS); CYTOPLASMIC_DOMAIN (PHOBIUS); TRANSMEMBRANE (PHOBIUS); CYTOPLASMIC_DOMAIN (PHOBIUS); TRANSMEMBRANE (PHOBIUS); CYTOPLASMIC_DOMAIN (PHOBIUS); TRANSMEMBRANE (PHOBIUS); CYTOPLASMIC_DOMAIN (PHOBIUS); NON_CYTOPLASMIC_DOMAIN (PHOBIUS); NON_CYTOPLASMIC_DOMAIN (PHOBIUS); TMhelix (TMHMM); TMhelix (TMHMM); TMhelix (TMHMM); TMhelix (TMHMM); TMhelix (TMHMM); TMhelix (TMHMM); TMhelix (TMHMM); TMhelix (TMHMM)
Aqu2.1.20817_001	uncharacterized protein loc102803243	448	7	4.03e-08	0.45	1	F:GO:0005515		IPR001810 (SMART); G3DSA:3.80.10.10 (GENE3D); IPR001810 (PFAM); PTHR23125 (PANTHER); TRANSMEMBRANE (PHOBIUS); CYTOPLASMIC_DOMAIN (PHOBIUS); NON_CYTOPLASMIC_DOMAIN (PHOBIUS); IPR001810 (PROSITE_PROFILES); SSF52047 (SUPERFAMILY)
Aqu2.1.20846_001	sec23-interacting protein	844	20	0	0.61	2	F:GO:0046872; F:GO:0005515	-	Coil (COILS); Coil (COILS); IPR001660 (SMART); IPR021129 (PFAM); G3DSA:3.40.50.1820 (GENE3D); IPR004177 (PFAM); IPR013761 (G3DSA:1.10.150.GENE3D); PTHR15457:SF8 (PANTHER); PTHR15457 (PANTHER); IPR004170 (PROSITE_PROFILES); IPR004177 (PROSITE_PROFILES); IPR013761 (SUPERFAMILY)
Aqu2.1.20852_001	phosphatidylinositide phosphatase sac2	1282	20	0	0.62	14	P:GO:0032314; C:GO:0001750; P:GO:0032855; C:GO:0005802; F:GO:0042578; C:GO:0044431; F:GO:0030675; P:GO:0046488; C:GO:0005769; P:GO:0042384; F:GO:0048365; C:GO:0030136; C:GO:0005886; C:GO:0005634	-	Coil (COILS); IPR022158 (PFAM); IPR002013 (PFAM); PTHR11200:SF2 (PANTHER); PTHR11200 (PANTHER); NON_CYTOPLASMIC_DOMAIN (PHOBIUS); TRANSMEMBRANE (PHOBIUS); CYTOPLASMIC_DOMAIN (PHOBIUS); NON_CYTOPLASMIC_DOMAIN (PHOBIUS); TRANSMEMBRANE (PHOBIUS); IPR002013 (PROSITE_PROFILES)
Aqu2.1.20935_001	cystatin b	98	20	6.15e-64	0.711	6	P:GO:0044763; C:GO:0005730; P:GO:0010951; F:GO:0002020; F:GO:0004869; C:GO:0005737	-	IPR001713 (PRINTS); IPR000010 (SMART); G3DSA:3.10.450.10 (GENE3D); IPR000010 (PFAM); PTHR11414 (PANTHER); SSF54403 (SUPERFAMILY)	K13907	CSTA_B	cystatin-A/B
Aqu2.1.21015_001	myophilin-like	191	20	5.84e-136	0.6875	1	F:GO:0005515		IPR003096 (PRINTS); IPR001715 (SMART); IPR001715 (G3DSA:1.10.418.GENE3D); IPR001715 (PFAM); IPR000557 (PFAM); PTHR18959 (PANTHER); IPR000557 (PROSITE_PATTERNS); IPR000557 (PROSITE_PROFILES); IPR001715 (PROSITE_PROFILES); IPR001715 (SUPERFAMILY)
Aqu2.1.21024_001	peptidyl-prolyl cis-trans isomerase-like 6-like	306	20	0	0.5845	3	P:GO:0006457; P:GO:0000413; F:GO:0003755	EC:5.2.1.8	IPR002130 (PRINTS); G3DSA:2.40.100.10 (GENE3D); IPR002130 (PFAM); PTHR11071:SF51 (PANTHER); PTHR11071 (PANTHER); IPR002130 (PROSITE_PROFILES); IPR002130 (SUPERFAMILY)	K12739	PPIL6	peptidyl-prolyl cis-trans isomerase-like 6 [EC:5.2.1.8]
Aqu2.1.21078_001	14-3-3 protein zeta-like	239	20	4.24e-171	0.743	15	C:GO:0005739; P:GO:0010941; C:GO:0070062; F:GO:0032403; F:GO:0042802; P:GO:0006626; P:GO:0002553; C:GO:0031252; F:GO:0019904; F:GO:0019901; F:GO:0008134; C:GO:0048471; C:GO:0014069; C:GO:0005634; C:GO:0005667	-	Coil (COILS); IPR000308 (PRINTS); IPR000308 (PIRSF); IPR023410 (SMART); IPR023410 (PFAM); IPR023410 (G3DSA:1.20.190.GENE3D); IPR000308 (PANTHER); IPR023410 (SUPERFAMILY)	K16197	YWHAB_Q_Z	14-3-3 protein beta/theta/zeta
Aqu2.1.21112_001	cytosolic fe-s cluster assembly factor nubp2	167	20	3.34e-101	0.8345	7	C:GO:0005737; F:GO:0046872; C:GO:0031616; F:GO:0005515; F:GO:0005524; F:GO:0051539; C:GO:0005634	-	IPR002586 (PFAM); G3DSA:3.40.50.300 (GENE3D); PTHR23264:SF8 (PANTHER); PTHR23264 (PANTHER); IPR027417 (SUPERFAMILY)
Aqu2.1.21235_001	calcineurin catalytic subunit	732	20	0	0.6065	2	F:GO:0016787; F:GO:0005509		IPR006186 (PRINTS); IPR002048 (SMART); IPR006186 (SMART); IPR011992 (G3DSA:1.10.238.GENE3D); IPR011992 (PFAM); IPR004843 (PFAM); G3DSA:3.60.21.10 (GENE3D); IPR011992 (G3DSA:1.10.238.GENE3D); PTHR11668:SF118 (PANTHER); PTHR11668 (PANTHER); IPR018247 (PROSITE_PATTERNS); IPR006186 (PROSITE_PATTERNS); IPR018247 (PROSITE_PATTERNS); IPR002048 (PROSITE_PROFILES); IPR002048 (PROSITE_PROFILES); SSF56300 (SUPERFAMILY); SSF47473 (SUPERFAMILY)	K04348	PPP3C	serine/threonine-protein phosphatase 2B catalytic subunit [EC:3.1.3.16]
Aqu2.1.21263_001	tumor necrosis factor alpha-induced protein 8 isoform x2	241	20	5.85e-130	0.713	2	C:GO:0005737; F:GO:0043027		IPR008477 (PFAM); IPR008477 (PANTHER); SIGNAL_PEPTIDE_C_REGION (PHOBIUS); NON_CYTOPLASMIC_DOMAIN (PHOBIUS); SIGNAL_PEPTIDE_N_REGION (PHOBIUS); SIGNAL_PEPTIDE (PHOBIUS); SIGNAL_PEPTIDE_H_REGION (PHOBIUS); TMhelix (TMHMM)
Aqu2.1.21264_001	at-rich interactive domain-containing protein 3a-like	495	20	0	0.765	3	P:GO:0006351; F:GO:0003677; C:GO:0005634	-	Coil (COILS); IPR001606 (SMART); SM01014 (SMART); IPR001606 (PFAM); IPR001606 (G3DSA:1.10.150.GENE3D); PTHR15348 (PANTHER); IPR001606 (PROSITE_PROFILES); IPR001606 (SUPERFAMILY)
Aqu2.1.21528_001	tyrosine-protein kinase fer	318	20	0	0.471	6	F:GO:0016772; P:GO:0007166; C:GO:0044424; P:GO:0071310; F:GO:0005488; P:GO:0006468	-	IPR001060 (PFAM); IPR001060 (PROSITE_PROFILES); SSF103657 (SUPERFAMILY)
Aqu2.1.21825_001	transcription factor jun-b-like	344	20	0	0.512	6	F:GO:0003700; F:GO:0043565; C:GO:0005634; P:GO:0006355; C:GO:0005667; P:GO:0045449	-	Coil (COILS); IPR002112 (PRINTS); IPR004827 (SMART); IPR008917 (G3DSA:1.10.880.GENE3D); G3DSA:1.20.5.170 (GENE3D); IPR004827 (PFAM); PTHR11462 (PANTHER); IPR004827 (PROSITE_PATTERNS); IPR004827 (PROSITE_PROFILES); SSF57959 (SUPERFAMILY)	K04448	JUN	transcription factor AP-1
Aqu2.1.21880_001	tumor protein d53	151	2	3.4e-102	0.77	0	-		no IPS match
Aqu2.1.22053_001	protein unc-13 homolog b	1182	20	0	0.5255	7	P:GO:0035249; P:GO:0035556; F:GO:0046872; P:GO:0016188; P:GO:0016082; F:GO:0019992; F:GO:0005515	-	Coil (COILS); IPR002219 (SMART); IPR000008 (SMART); G3DSA:3.30.60.20 (GENE3D); IPR002219 (PFAM); G3DSA:2.60.40.150 (GENE3D); IPR000008 (PFAM); IPR027082 (PTHR10480:PANTHER); IPR027080 (PANTHER); IPR002219 (PROSITE_PATTERNS); IPR014772 (PROSITE_PROFILES); IPR000008 (PROSITE_PROFILES); IPR014770 (PROSITE_PROFILES); IPR002219 (PROSITE_PROFILES); SSF57889 (SUPERFAMILY); IPR000008 (SUPERFAMILY)	K15293	UNC13	protein unc-13
Aqu2.1.22054_001	rheb small monomeric gtpase	272	20	0	0.6045	24	P:GO:0007265; P:GO:0097308; P:GO:0071333; P:GO:0019933; P:GO:1900445; F:GO:0005525; P:GO:0036164; P:GO:0006184; P:GO:0031505; P:GO:0043065; P:GO:0043709; P:GO:0035690; P:GO:0044413; P:GO:1900439; P:GO:0034605; P:GO:1900433; F:GO:0003924; P:GO:1900231; C:GO:0005886; P:GO:0009267; P:GO:0034599; P:GO:0009405; P:GO:1900241; P:GO:0036170	-	IPR001806 (PRINTS); IPR001806 (PFAM); G3DSA:3.40.50.300 (GENE3D); IPR005225 (TIGRFAM); IPR020849 (PANTHER); NON_CYTOPLASMIC_DOMAIN (PHOBIUS); CYTOPLASMIC_DOMAIN (PHOBIUS); TRANSMEMBRANE (PHOBIUS); IPR020849 (PROSITE_PROFILES); SignalP-TM (SIGNALP_GRAM_POSITIVE); IPR027417 (SUPERFAMILY)
Aqu2.1.22171_001	leishmanolysin-like peptidase-like	642	20	0	0.5565	4	C:GO:0016020; F:GO:0004222; P:GO:0007155; P:GO:0006508	EC:3.4.24.0	G3DSA:3.90.132.10 (GENE3D); IPR001577 (PFAM); G3DSA:2.10.55.10 (GENE3D); G3DSA:3.10.170.20 (GENE3D); PTHR10942:SF0 (PANTHER); IPR001577 (PANTHER); SIGNAL_PEPTIDE_H_REGION (PHOBIUS); NON_CYTOPLASMIC_DOMAIN (PHOBIUS); SIGNAL_PEPTIDE_N_REGION (PHOBIUS); TRANSMEMBRANE (PHOBIUS); SIGNAL_PEPTIDE (PHOBIUS); CYTOPLASMIC_DOMAIN (PHOBIUS); SIGNAL_PEPTIDE_C_REGION (PHOBIUS); SignalP-noTM (SIGNALP_GRAM_NEGATIVE); SignalP-noTM (SIGNALP_EUK); SSF55486 (SUPERFAMILY); TMhelix (TMHMM)	K13539	LMLN	leishmanolysin-like peptidase [EC:3.4.24.-]
Aqu2.1.22249_001	---NA---	1090	0	NA		3	P:GO:0042981; C:GO:0005622; F:GO:0005515		Coil (COILS); IPR011029 (G3DSA:1.10.533.GENE3D); IPR001315 (PFAM); IPR001315 (PROSITE_PROFILES); IPR011029 (SUPERFAMILY)
Aqu2.1.22254_001	60s ribosomal protein l21	162	20	1.57e-111	0.758	4	C:GO:0005840; F:GO:0003735; P:GO:0006412; P:GO:0042254	-	IPR001147 (PFAM); IPR001147 (G3DSA:2.30.30.GENE3D); IPR001147 (PANTHER); IPR018259 (PROSITE_PATTERNS); IPR008991 (SUPERFAMILY)	K02889	RP-L21e	large subunit ribosomal protein L21e
Aqu2.1.22282_001	tyrosine-protein kinase stk-like	708	20	0	0.764	3	F:GO:0004713; P:GO:0018108; F:GO:0005524	EC:2.7.10.0	Coil (COILS); Coil (COILS); IPR001245 (PRINTS); G3DSA:1.10.510.10 (GENE3D); IPR001245 (PFAM); G3DSA:3.30.200.20 (GENE3D); PTHR24418 (PANTHER); IPR008266 (PROSITE_PATTERNS); IPR000719 (PROSITE_PROFILES); IPR011009 (SUPERFAMILY)
Aqu2.1.22311_001	dynactin subunit 6	189	20	1.03e-134	0.641	2	C:GO:0005869; C:GO:0005694	-	G3DSA:2.160.10.10 (GENE3D); IPR001451 (PFAM); IPR027777 (PANTHER); IPR011004 (SUPERFAMILY)	K10428	DCTN6	dynactin 6
Aqu2.1.22326_001	uncharacterized protein c2orf73 homolog	147	20	9.36e-106	0.501	0	-		no IPS match
Aqu2.1.22328_001	---NA---	88	0	NA		0	-		no IPS match
Aqu2.1.22335_001	salivary secreted ribonuclease	113	20	2.54e-76	0.5745	3	F:GO:0004521; P:GO:0009303; P:GO:0051252	-	IPR026770 (PANTHER); TRANSMEMBRANE (PHOBIUS); NON_CYTOPLASMIC_DOMAIN (PHOBIUS); CYTOPLASMIC_DOMAIN (PHOBIUS); TRANSMEMBRANE (PHOBIUS); CYTOPLASMIC_DOMAIN (PHOBIUS); TMhelix (TMHMM); TMhelix (TMHMM)
Aqu2.1.22401_001	nadh dehydrogenase	81	20	4.3e-53	0.6095	0	-		IPR010530 (PFAM); IPR010530 (PANTHER); PTHR14256:SF0 (PANTHER); SIGNAL_PEPTIDE_C_REGION (PHOBIUS); NON_CYTOPLASMIC_DOMAIN (PHOBIUS); SIGNAL_PEPTIDE (PHOBIUS); SIGNAL_PEPTIDE_N_REGION (PHOBIUS); SIGNAL_PEPTIDE_H_REGION (PHOBIUS); SignalP-TM (SIGNALP_GRAM_POSITIVE); TMhelix (TMHMM)	K03948	NDUFA4	NADH dehydrogenase (ubiquinone) 1 alpha subcomplex subunit 4
Aqu2.1.22410_001	uncharacterized protein c17orf105 homolog	185	20	3.6e-129	0.664	3	F:GO:0016874; P:GO:0016567; F:GO:0004842		Coil (COILS); Coil (COILS); PF13879 (PFAM)
Aqu2.1.22484_001	85 88 kda calcium-independent phospholipase a2 isoform x1	720	20	9.6e-41	0.4245	2	F:GO:0005515; P:GO:0006629		IPR002110 (SMART); IPR020683 (PFAM); G3DSA:3.40.1090.10 (GENE3D); IPR020683 (G3DSA:1.25.40.GENE3D); IPR002641 (PFAM); PTHR24193:SF20 (PANTHER); PTHR24193 (PANTHER); CYTOPLASMIC_DOMAIN (PHOBIUS); TRANSMEMBRANE (PHOBIUS); NON_CYTOPLASMIC_DOMAIN (PHOBIUS); IPR020683 (PROSITE_PROFILES); IPR002110 (PROSITE_PROFILES); IPR016035 (SUPERFAMILY); IPR020683 (SUPERFAMILY)	K16343	PLA2G6	calcium-independent phospholipase A2 [EC:3.1.1.4]
Aqu2.1.22485_001	85 88 kda calcium-independent phospholipase a2-like	259	20	5.79e-15	0.466	5	P:GO:0006629; F:GO:0016787; P:GO:0008152; C:GO:0005829; F:GO:0047499		G3DSA:3.40.1090.10 (GENE3D)
Aqu2.1.22508_001	r3h domain-containing protein 4-like	272	20	0	0.4835	1	F:GO:0003676		IPR025952 (PFAM); IPR001374 (PFAM); G3DSA:3.30.1370.50 (GENE3D); PTHR32019 (PANTHER); PTHR32019:SF1 (PANTHER); SSF82708 (SUPERFAMILY)
Aqu2.1.22573_001	g-protein-signaling modulator 1 isoform x2	170	20	1.35e-115	0.517	1	F:GO:0030695	-	IPR003109 (SMART); IPR003109 (PFAM); IPR003109 (PROSITE_PROFILES)
Aqu2.1.22593_001	syntaxin-6	251	20	0	0.665	6	P:GO:0048193; C:GO:0043231; C:GO:0044444; P:GO:0006996; C:GO:0044425; F:GO:0005515	-	Coil (COILS); IPR000727 (SMART); IPR015260 (PFAM); IPR000727 (PFAM); G3DSA:1.20.58.90 (GENE3D); G3DSA:1.20.5.110 (GENE3D); PTHR12380:SF28 (PANTHER); PTHR12380 (PANTHER); TRANSMEMBRANE (PHOBIUS); NON_CYTOPLASMIC_DOMAIN (PHOBIUS); CYTOPLASMIC_DOMAIN (PHOBIUS); IPR000727 (PROSITE_PROFILES); SSF58038 (SUPERFAMILY); IPR010989 (SUPERFAMILY); TMhelix (TMHMM)	K08498	STX6	syntaxin 6
Aqu2.1.22596_001	PREDICTED: hypothetical protein LOC100637135 [Amphimedon queenslandica]	111	1	1.95e-73	1	0	-		no IPS match
Aqu2.1.22704_001	ef-hand domain-containing family member c2-like	720	20	0	0.685	1	F:GO:0005509	-	IPR002048 (SMART); IPR006602 (SMART); IPR011992 (G3DSA:1.10.238.GENE3D); IPR010554 (PFAM); PTHR12086:SF6 (PANTHER); PTHR12086 (PANTHER); IPR002048 (PROSITE_PROFILES); IPR006602 (PROSITE_PROFILES); SSF47473 (SUPERFAMILY)
Aqu2.1.22791_001	protein	192	20	1.3e-139	0.577	0	-		PF13529 (PFAM); SIGNAL_PEPTIDE_N_REGION (PHOBIUS); SIGNAL_PEPTIDE_C_REGION (PHOBIUS); SIGNAL_PEPTIDE (PHOBIUS); NON_CYTOPLASMIC_DOMAIN (PHOBIUS); SIGNAL_PEPTIDE_H_REGION (PHOBIUS); SignalP-noTM (SIGNALP_EUK); TMhelix (TMHMM)
Aqu2.1.22999_001	gamma-aminobutyric acid type b receptor subunit 1-like	859	20	0	0.5255	3	C:GO:0016021; F:GO:0004965; P:GO:0007216	-	Coil (COILS); IPR002455 (PRINTS); IPR001828 (PFAM); IPR017978 (PFAM); G3DSA:3.40.50.2300 (GENE3D); G3DSA:3.40.50.2300 (GENE3D); G3DSA:3.40.50.2300 (GENE3D); PTHR10519 (PANTHER); PTHR10519:SF20 (PANTHER); TRANSMEMBRANE (PHOBIUS); SIGNAL_PEPTIDE_H_REGION (PHOBIUS); TRANSMEMBRANE (PHOBIUS); NON_CYTOPLASMIC_DOMAIN (PHOBIUS); NON_CYTOPLASMIC_DOMAIN (PHOBIUS); TRANSMEMBRANE (PHOBIUS); TRANSMEMBRANE (PHOBIUS); CYTOPLASMIC_DOMAIN (PHOBIUS); CYTOPLASMIC_DOMAIN (PHOBIUS); TRANSMEMBRANE (PHOBIUS); CYTOPLASMIC_DOMAIN (PHOBIUS); SIGNAL_PEPTIDE_C_REGION (PHOBIUS); SIGNAL_PEPTIDE_N_REGION (PHOBIUS); TRANSMEMBRANE (PHOBIUS); NON_CYTOPLASMIC_DOMAIN (PHOBIUS); CYTOPLASMIC_DOMAIN (PHOBIUS); SIGNAL_PEPTIDE (PHOBIUS); NON_CYTOPLASMIC_DOMAIN (PHOBIUS); TRANSMEMBRANE (PHOBIUS); IPR017978 (PROSITE_PROFILES); SignalP-TM (SIGNALP_GRAM_POSITIVE); SignalP-noTM (SIGNALP_EUK); SignalP-noTM (SIGNALP_GRAM_NEGATIVE); IPR028082 (SUPERFAMILY); TMhelix (TMHMM); TMhelix (TMHMM); TMhelix (TMHMM); TMhelix (TMHMM); TMhelix (TMHMM); TMhelix (TMHMM); TMhelix (TMHMM)	K04615	GABBR	gamma-aminobutyric acid type B receptor
Aqu2.1.23087_001	PREDICTED: hypothetical protein LOC100639246 [Amphimedon queenslandica]	298	1	4.9e-68	0.82	0	-		no IPS match
Aqu2.1.23247_001	gelsolin-like protein 2-like	369	20	0	0.7255	6	F:GO:0005509; P:GO:0051014; P:GO:0030043; F:GO:0003779; P:GO:0045010; P:GO:0051693	-	IPR007122 (PRINTS); IPR007122 (SMART); IPR007123 (PFAM); G3DSA:3.40.20.10 (GENE3D); IPR007122 (PANTHER); SSF55753 (SUPERFAMILY)	K05768	GSN	gelsolin
Aqu2.1.23313_001	pleckstrin domain-containing protein	468	20	0	0.5995	4	F:GO:0005089; F:GO:0005543; P:GO:0035023; P:GO:0043087	-	IPR000219 (SMART); IPR001849 (SMART); IPR000219 (PFAM); IPR000219 (G3DSA:1.20.900.GENE3D); IPR011993 (G3DSA:2.30.29.GENE3D); PTHR12673 (PANTHER); IPR001331 (PROSITE_PATTERNS); IPR001849 (PROSITE_PROFILES); IPR000219 (PROSITE_PROFILES); SSF50729 (SUPERFAMILY); IPR000219 (SUPERFAMILY)
Aqu2.1.23379_001	60s ribosomal protein l17	188	20	8.1e-137	0.876	9	P:GO:0006413; P:GO:0019083; F:GO:0003735; P:GO:0006414; P:GO:0006415; P:GO:0006614; C:GO:0022625; P:GO:0000184; P:GO:0042254	-	IPR005721 (TIGRFAM); IPR001063 (G3DSA:3.90.470.GENE3D); IPR001063 (PFAM); IPR005721 (PANTHER); IPR018260 (PROSITE_PATTERNS); IPR005721 (HAMAP); IPR001063 (SUPERFAMILY)	K02880	RP-L17e	large subunit ribosomal protein L17e
Aqu2.1.23390_001	gram domain-containing protein 1b-like isoform x1	401	20	0	0.6125	0	-		IPR004182 (SMART); IPR004182 (PFAM); PTHR23319:SF0 (PANTHER); PTHR23319 (PANTHER); NON_CYTOPLASMIC_DOMAIN (PHOBIUS); CYTOPLASMIC_DOMAIN (PHOBIUS); TRANSMEMBRANE (PHOBIUS); SignalP-TM (SIGNALP_GRAM_POSITIVE); TMhelix (TMHMM)
Aqu2.1.23422_001	retinol dehydrogenase 13-like	325	20	0	0.7475	2	P:GO:0055114; F:GO:0016491	-	IPR002198 (PRINTS); IPR002347 (PRINTS); IPR016040 (G3DSA:3.40.50.GENE3D); IPR002198 (PFAM); PTHR24320 (PANTHER); PTHR24320:SF0 (PANTHER); SIGNAL_PEPTIDE_H_REGION (PHOBIUS); SIGNAL_PEPTIDE_C_REGION (PHOBIUS); SIGNAL_PEPTIDE_N_REGION (PHOBIUS); SIGNAL_PEPTIDE (PHOBIUS); NON_CYTOPLASMIC_DOMAIN (PHOBIUS); SSF51735 (SUPERFAMILY); TMhelix (TMHMM); TMhelix (TMHMM)
Aqu2.1.23423_001	retinol dehydrogenase 13-like	321	20	4.27e-100	0.7115	5	F:GO:0016491; P:GO:0055114; F:GO:0004222; P:GO:0006508; F:GO:0008270	-	IPR001506 (PRINTS); IPR006026 (SMART); IPR001506 (PFAM); IPR016040 (G3DSA:3.40.50.GENE3D); IPR024079 (G3DSA:3.40.390.GENE3D); PTHR24320:SF0 (PANTHER); PTHR24320 (PANTHER); NON_CYTOPLASMIC_DOMAIN (PHOBIUS); SIGNAL_PEPTIDE_N_REGION (PHOBIUS); SIGNAL_PEPTIDE_C_REGION (PHOBIUS); SIGNAL_PEPTIDE (PHOBIUS); SIGNAL_PEPTIDE_H_REGION (PHOBIUS); SignalP-TM (SIGNALP_GRAM_POSITIVE); SignalP-noTM (SIGNALP_GRAM_NEGATIVE); SignalP-noTM (SIGNALP_EUK); SSF55486 (SUPERFAMILY); SSF51735 (SUPERFAMILY)
Aqu2.1.23424_001	uncharacterized protein loc101243252	235	7	1.58e-39	0.51	1	F:GO:0016787	-	NON_CYTOPLASMIC_DOMAIN (PHOBIUS); SIGNAL_PEPTIDE_N_REGION (PHOBIUS); SIGNAL_PEPTIDE (PHOBIUS); SIGNAL_PEPTIDE_H_REGION (PHOBIUS); TRANSMEMBRANE (PHOBIUS); SIGNAL_PEPTIDE_C_REGION (PHOBIUS); CYTOPLASMIC_DOMAIN (PHOBIUS); SignalP-noTM (SIGNALP_EUK); TMhelix (TMHMM); TMhelix (TMHMM); TMhelix (TMHMM)
Aqu2.1.23427_001	synaptotagmin 7	496	20	0	0.538	8	P:GO:0006421; C:GO:0005737; F:GO:0003676; F:GO:0004816; F:GO:0005524; P:GO:0006522; P:GO:0006531; F:GO:0005515	EC:6.1.1.22	IPR000008 (SMART); G3DSA:2.60.40.150 (GENE3D); IPR000008 (PFAM); PTHR10024 (PANTHER); NON_CYTOPLASMIC_DOMAIN (PHOBIUS); CYTOPLASMIC_DOMAIN (PHOBIUS); TRANSMEMBRANE (PHOBIUS); IPR000008 (PROSITE_PROFILES); IPR000008 (SUPERFAMILY); TMhelix (TMHMM)
Aqu2.1.23563_001	beta-mannosidase-like	877	20	0	0.5825	2	F:GO:0004567; P:GO:0046355	EC:3.2.1.25	IPR013781 (G3DSA:3.20.20.GENE3D); IPR008979 (G3DSA:2.60.120.GENE3D); IPR006104 (PFAM); IPR006103 (PFAM); IPR028369 (PTHR10066:PANTHER); PTHR10066 (PANTHER); NON_CYTOPLASMIC_DOMAIN (PHOBIUS); SIGNAL_PEPTIDE (PHOBIUS); SIGNAL_PEPTIDE_H_REGION (PHOBIUS); SIGNAL_PEPTIDE_C_REGION (PHOBIUS); SIGNAL_PEPTIDE_N_REGION (PHOBIUS); SignalP-TM (SIGNALP_GRAM_POSITIVE); SignalP-noTM (SIGNALP_GRAM_NEGATIVE); SignalP-noTM (SIGNALP_EUK); IPR006102 (SUPERFAMILY); IPR017853 (SUPERFAMILY); IPR008979 (SUPERFAMILY)	K01192	E3.2.1.25	beta-mannosidase [EC:3.2.1.25]
Aqu2.1.23654_001	bacterial dynamin-like protein	509	17	1.69e-06	0.4441	2	F:GO:0003924; F:GO:0005525		IPR001401 (PFAM); G3DSA:3.40.50.300 (GENE3D); IPR027417 (SUPERFAMILY)
Aqu2.1.23687_001	uncharacterized protein c1orf228 homolog	388	20	0	0.6455	1	F:GO:0005488		IPR011989 (G3DSA:1.25.10.GENE3D); IPR016024 (SUPERFAMILY)
Aqu2.1.23692_001	ras-related protein rab-11b	219	20	4.43e-159	0.8545	3	F:GO:0005525; P:GO:0007264; P:GO:0015031	-	IPR001806 (PRINTS); IPR003579 (SMART); IPR005225 (TIGRFAM); IPR001806 (PFAM); G3DSA:3.40.50.300 (GENE3D); PTHR24073:SF87 (PANTHER); PTHR24073 (PANTHER); PS51419 (PROSITE_PROFILES); IPR027417 (SUPERFAMILY)	K07905	RAB11B	Ras-related protein Rab-11B
Aqu2.1.23699_001	deleted in malignant brain tumors 1	397	20	0	0.583	3	C:GO:0016020; F:GO:0005044; P:GO:0007165	-	IPR001190 (PRINTS); IPR017448 (SMART); IPR001190 (PFAM); G3DSA:3.10.250.10 (GENE3D); PTHR19331 (PANTHER); PTHR19331:SF16 (PANTHER); IPR001190 (PROSITE_PATTERNS); NON_CYTOPLASMIC_DOMAIN (PHOBIUS); SIGNAL_PEPTIDE_N_REGION (PHOBIUS); CYTOPLASMIC_DOMAIN (PHOBIUS); SIGNAL_PEPTIDE_H_REGION (PHOBIUS); TRANSMEMBRANE (PHOBIUS); SIGNAL_PEPTIDE (PHOBIUS); SIGNAL_PEPTIDE_C_REGION (PHOBIUS); IPR001190 (PROSITE_PROFILES); SignalP-noTM (SIGNALP_EUK); IPR017448 (SUPERFAMILY); TMhelix (TMHMM)
Aqu2.1.23732_001	collagen alpha-1 chain-like	890	20	0	0.493	10	P:GO:0043170; P:GO:0051216; P:GO:0050794; P:GO:0030198; C:GO:0005581; P:GO:0030154; P:GO:0050896; P:GO:0048705; F:GO:0005488; P:GO:0048568	-	IPR008160 (PFAM); PTHR24023:SF163 (PANTHER); PTHR24023 (PANTHER); SIGNAL_PEPTIDE_N_REGION (PHOBIUS); SIGNAL_PEPTIDE_H_REGION (PHOBIUS); SIGNAL_PEPTIDE (PHOBIUS); NON_CYTOPLASMIC_DOMAIN (PHOBIUS); SIGNAL_PEPTIDE_C_REGION (PHOBIUS); SignalP-noTM (SIGNALP_EUK); SignalP-noTM (SIGNALP_GRAM_NEGATIVE); TMhelix (TMHMM)	K06236	COL1AS	collagen, type I/II/III/V/XI/XXIV/XXVII, alpha
Aqu2.1.23809_001	wsc domain-containing protein 1-like	382	20	0	0.5305	1	F:GO:0008146		G3DSA:3.40.50.300 (GENE3D); IPR000863 (PFAM); PTHR19297 (PANTHER); PTHR19297:SF12 (PANTHER); SIGNAL_PEPTIDE (PHOBIUS); NON_CYTOPLASMIC_DOMAIN (PHOBIUS); SIGNAL_PEPTIDE_H_REGION (PHOBIUS); SIGNAL_PEPTIDE_N_REGION (PHOBIUS); SIGNAL_PEPTIDE_C_REGION (PHOBIUS); IPR027417 (SUPERFAMILY); TMhelix (TMHMM)
Aqu2.1.23814_001	centromere protein f	1528	2	0	0.735	0	-		Coil (COILS); Coil (COILS); Coil (COILS); Coil (COILS); Coil (COILS); Coil (COILS); Coil (COILS); Coil (COILS); Coil (COILS); Coil (COILS); Coil (COILS); Coil (COILS); Coil (COILS); Coil (COILS); Coil (COILS); Coil (COILS); Coil (COILS)
Aqu2.1.23834_001	coiled-coil domain-containing protein 81	632	20	0	0.521	0	-		Coil (COILS); Coil (COILS); Coil (COILS); IPR028034 (PFAM); IPR026295 (PANTHER); PTHR14362:SF1 (PANTHER)
Aqu2.1.23862_001	f-box wd repeat-containing protein 7-like	717	20	0	0.5155	1	F:GO:0005515		IPR020472 (PRINTS); IPR001810 (SMART); IPR001680 (SMART); IPR001680 (PFAM); IPR015943 (G3DSA:2.130.10.GENE3D); IPR001810 (PFAM); G3DSA:1.20.1280.50 (GENE3D); PTHR22844:SF13 (PANTHER); PTHR22844 (PANTHER); IPR019775 (PROSITE_PATTERNS); IPR019775 (PROSITE_PATTERNS); IPR001680 (PROSITE_PROFILES); IPR001680 (PROSITE_PROFILES); IPR001680 (PROSITE_PROFILES); IPR017986 (PROSITE_PROFILES); IPR001680 (PROSITE_PROFILES); IPR001810 (PROSITE_PROFILES); IPR017986 (SUPERFAMILY); IPR001810 (SUPERFAMILY)	K10260	FBXW7	F-box and WD-40 domain protein 7
Aqu2.1.23866_001	structure-specific endonuclease subunit slx4	645	20	2.07e-13	0.5245	5	F:GO:0005515; C:GO:0033557; F:GO:0017108; P:GO:0006281; P:GO:0006260		IPR011333 (G3DSA:3.30.710.GENE3D); IPR013069 (PFAM); IPR018574 (PFAM); PTHR21541 (PANTHER); PTHR21541:SF0 (PANTHER); IPR000210 (PROSITE_PROFILES); IPR011333 (SUPERFAMILY)
Aqu2.1.23869_001	cgmp-dependent 3 -cyclic phosphodiesterase isoform x3	870	20	0	0.6565	30	P:GO:0019933; F:GO:0004118; F:GO:0042803; P:GO:0071321; P:GO:0019934; P:GO:0043116; F:GO:0030552; P:GO:0036006; F:GO:0046872; C:GO:0005829; P:GO:0006198; P:GO:0007596; P:GO:0033159; F:GO:0005262; F:GO:0008144; P:GO:0046069; P:GO:0071560; P:GO:0009605; C:GO:0005886; F:GO:0030553; C:GO:0048471; P:GO:0000122; C:GO:0097458; F:GO:0030911; P:GO:0035690; P:GO:0030224; P:GO:0070588; C:GO:0005634; P:GO:0043117; P:GO:0097011	-	IPR023088 (PRINTS); IPR003018 (SMART); IPR003607 (SMART); IPR002073 (PFAM); IPR002073 (G3DSA:1.10.1300.GENE3D); IPR003018 (PFAM); G3DSA:3.30.450.40 (GENE3D); PTHR11347:SF18 (PANTHER); PTHR11347 (PANTHER); IPR023174 (PROSITE_PATTERNS); SSF55781 (SUPERFAMILY); SSF109604 (SUPERFAMILY)	K18283	PDE2A	cGMP-dependent 3',5'-cyclic phosphodiesterase [EC:3.1.4.17]
Aqu2.1.23870_001	ring finger protein 150-like	396	20	8.56e-29	0.4645	2	F:GO:0005515; F:GO:0008270		IPR001841 (SMART); IPR001841 (PFAM); IPR013083 (G3DSA:3.30.40.GENE3D); IPR003137 (PFAM); PTHR22765 (PANTHER); TRANSMEMBRANE (PHOBIUS); SIGNAL_PEPTIDE (PHOBIUS); NON_CYTOPLASMIC_DOMAIN (PHOBIUS); SIGNAL_PEPTIDE_N_REGION (PHOBIUS); SIGNAL_PEPTIDE_C_REGION (PHOBIUS); CYTOPLASMIC_DOMAIN (PHOBIUS); SIGNAL_PEPTIDE_H_REGION (PHOBIUS); IPR001841 (PROSITE_PROFILES); SignalP-noTM (SIGNALP_EUK); SignalP-TM (SIGNALP_GRAM_POSITIVE); SSF57850 (SUPERFAMILY); TMhelix (TMHMM); TMhelix (TMHMM)
Aqu2.1.23871_001	PREDICTED: hypothetical protein LOC100639452 [Amphimedon queenslandica]	1037	2	0	0.855	1	F:GO:0005515		Coil (COILS); IPR001452 (PRINTS); IPR001452 (SMART); IPR001452 (PFAM); G3DSA:3.10.20.90 (GENE3D); G3DSA:2.30.30.40 (GENE3D); IPR001452 (PROSITE_PROFILES); SSF54236 (SUPERFAMILY); IPR001452 (SUPERFAMILY)
Aqu2.1.23872_001	---NA---	56	0	NA		0	-		no IPS match
Aqu2.1.23876_001	g-protein coupled receptor 161-like	433	20	1.13e-73	0.4925	3	C:GO:0016021; F:GO:0004930; P:GO:0007186	-	IPR000276 (PRINTS); IPR000276 (PFAM); G3DSA:1.20.1070.10 (GENE3D); PTHR24242 (PANTHER); NON_CYTOPLASMIC_DOMAIN (PHOBIUS); TRANSMEMBRANE (PHOBIUS); TRANSMEMBRANE (PHOBIUS); NON_CYTOPLASMIC_DOMAIN (PHOBIUS); CYTOPLASMIC_DOMAIN (PHOBIUS); NON_CYTOPLASMIC_DOMAIN (PHOBIUS); CYTOPLASMIC_DOMAIN (PHOBIUS); TRANSMEMBRANE (PHOBIUS); TRANSMEMBRANE (PHOBIUS); NON_CYTOPLASMIC_DOMAIN (PHOBIUS); CYTOPLASMIC_DOMAIN (PHOBIUS); CYTOPLASMIC_DOMAIN (PHOBIUS); TRANSMEMBRANE (PHOBIUS); TRANSMEMBRANE (PHOBIUS); TRANSMEMBRANE (PHOBIUS); IPR017452 (PROSITE_PROFILES); SSF81321 (SUPERFAMILY); TMhelix (TMHMM); TMhelix (TMHMM); TMhelix (TMHMM); TMhelix (TMHMM); TMhelix (TMHMM); TMhelix (TMHMM); TMhelix (TMHMM)
Aqu2.1.24002_001	e3 ubiquitin-protein ligase parkin	453	20	0	0.567	8	F:GO:0005515; P:GO:0016567; P:GO:0008219; P:GO:0048523; C:GO:0005829; F:GO:0004842; C:GO:0005739; F:GO:0008270	-	IPR003977 (PRINTS); IPR002867 (SMART); IPR000626 (SMART); IPR000626 (PFAM); IPR013083 (G3DSA:3.30.40.GENE3D); G3DSA:3.10.20.90 (GENE3D); IPR002867 (PFAM); IPR003977 (PTHR11685:PANTHER); PTHR11685 (PANTHER); IPR000626 (PROSITE_PROFILES); SSF57850 (SUPERFAMILY); SSF57850 (SUPERFAMILY); SSF54236 (SUPERFAMILY); SSF57850 (SUPERFAMILY)	K04556	PARK2	parkin [EC:2.3.2.27]
Aqu2.1.24393_001	methyltransferase-like protein mitochondrial-like	157	20	5.9e-13	0.491	3	F:GO:0008168; P:GO:0006412; F:GO:0005507		IPR015324 (PFAM); IPR007533 (PANTHER); PTHR21320:SF1 (PANTHER)
Aqu2.1.24614_001	---NA---	109	0	NA		0	-		TRANSMEMBRANE (PHOBIUS); SIGNAL_PEPTIDE_N_REGION (PHOBIUS); SIGNAL_PEPTIDE_C_REGION (PHOBIUS); CYTOPLASMIC_DOMAIN (PHOBIUS); SIGNAL_PEPTIDE_H_REGION (PHOBIUS); NON_CYTOPLASMIC_DOMAIN (PHOBIUS); SIGNAL_PEPTIDE (PHOBIUS); TMhelix (TMHMM)
Aqu2.1.24634_001	receptor-type tyrosine-protein phosphatase f-like	822	20	0	0.689	11	P:GO:0007166; F:GO:0005515; C:GO:0016020; P:GO:0007417; F:GO:0004725; P:GO:0009968; C:GO:0044464; P:GO:0035335; P:GO:0016043; P:GO:0044767; P:GO:0006570	EC:3.1.3.48	IPR000242 (PRINTS); IPR000242 (SMART); IPR003961 (SMART); IPR003595 (SMART); IPR013783 (G3DSA:2.60.40.GENE3D); IPR013783 (G3DSA:2.60.40.GENE3D); IPR000242 (PFAM); G3DSA:3.90.190.10 (GENE3D); G3DSA:3.90.190.10 (GENE3D); PTHR19134 (PANTHER); IPR016130 (PROSITE_PATTERNS); TRANSMEMBRANE (PHOBIUS); CYTOPLASMIC_DOMAIN (PHOBIUS); NON_CYTOPLASMIC_DOMAIN (PHOBIUS); IPR003961 (PROSITE_PROFILES); IPR000387 (PROSITE_PROFILES); IPR000242 (PROSITE_PROFILES); IPR000387 (PROSITE_PROFILES); IPR000242 (PROSITE_PROFILES); IPR003961 (PROSITE_PROFILES); SSF52799 (SUPERFAMILY); SSF52799 (SUPERFAMILY); IPR003961 (SUPERFAMILY); TMhelix (TMHMM)	K05695	PTPRF	receptor-type tyrosine-protein phosphatase F [EC:3.1.3.48]
Aqu2.1.24884_001	cofilin	141	20	2.09e-98	0.555	3	P:GO:0030042; F:GO:0003779; C:GO:0015629	-	IPR002108 (SMART); IPR002108 (PFAM); G3DSA:3.40.20.10 (GENE3D); IPR017904 (PANTHER); IPR002108 (PROSITE_PROFILES); SSF55753 (SUPERFAMILY)	K05765	CFL	cofilin
Aqu2.1.24921_001	ras-associated and pleckstrin homology domains-containing protein 1	1335	20	0	0.543	1	P:GO:0007165		IPR000159 (SMART); IPR001849 (SMART); IPR001849 (PFAM); IPR011993 (G3DSA:2.30.29.GENE3D); G3DSA:3.10.20.90 (GENE3D); IPR000159 (PFAM); G3DSA:3.40.50.300 (GENE3D); PTHR11243 (PANTHER); IPR000159 (PROSITE_PROFILES); IPR001849 (PROSITE_PROFILES); SSF54236 (SUPERFAMILY); SSF50729 (SUPERFAMILY)
Aqu2.1.24961_001	intraflagellar transport protein 172 homolog	365	20	7.09e-109	0.8335	1	F:GO:0005515		IPR011990 (G3DSA:1.25.40.GENE3D); PTHR15722 (PANTHER); PTHR15722:SF2 (PANTHER); SSF48452 (SUPERFAMILY)
Aqu2.1.24985_001	heterogeneous nuclear ribonucleoprotein 27c isoform x3	338	20	0	0.5915	15	P:GO:0007411; C:GO:0005654; P:GO:0046331; F:GO:0005515; P:GO:0048024; F:GO:0003730; P:GO:0007317; F:GO:0003697; P:GO:0045727; C:GO:0005737; C:GO:0005730; C:GO:0043234; P:GO:0007298; C:GO:0030529; F:GO:0000166	-	IPR000504 (SMART); IPR012677 (G3DSA:3.30.70.GENE3D); IPR000504 (PFAM); PF14259 (PFAM); PTHR24012 (PANTHER); IPR000504 (PROSITE_PROFILES); SSF54928 (SUPERFAMILY)	K14411	MSI	RNA-binding protein Musashi
Aqu2.1.25013_001	receptor-type tyrosine-protein phosphatase f-like isoform x3	332	20	0	0.611	2	F:GO:0004725; P:GO:0006470		IPR000242 (PRINTS); IPR000242 (SMART); G3DSA:3.90.190.10 (GENE3D); IPR000242 (PFAM); PTHR19134 (PANTHER); CYTOPLASMIC_DOMAIN (PHOBIUS); NON_CYTOPLASMIC_DOMAIN (PHOBIUS); TRANSMEMBRANE (PHOBIUS); IPR000242 (PROSITE_PROFILES); SSF52799 (SUPERFAMILY); TMhelix (TMHMM)
Aqu2.1.25069_001	---NA---	371	0	NA		0	-		SIGNAL_PEPTIDE_H_REGION (PHOBIUS); SIGNAL_PEPTIDE_C_REGION (PHOBIUS); SIGNAL_PEPTIDE_N_REGION (PHOBIUS); SIGNAL_PEPTIDE (PHOBIUS); NON_CYTOPLASMIC_DOMAIN (PHOBIUS)
Aqu2.1.25329_001	PREDICTED: hypothetical protein LOC100632377 [Amphimedon queenslandica]	197	1	3.15e-134	0.99	0	-		NON_CYTOPLASMIC_DOMAIN (PHOBIUS); SIGNAL_PEPTIDE_N_REGION (PHOBIUS); SIGNAL_PEPTIDE_C_REGION (PHOBIUS); SIGNAL_PEPTIDE (PHOBIUS); SIGNAL_PEPTIDE_H_REGION (PHOBIUS); SignalP-noTM (SIGNALP_EUK)
Aqu2.1.25377_001	tudor domain-containing protein 1	840	20	5.24e-26	0.4075	0	-		IPR002999 (SMART); G3DSA:2.30.30.140 (GENE3D); IPR002999 (PFAM); G3DSA:2.30.30.140 (GENE3D); PTHR22948 (PANTHER); PTHR22948:SF0 (PANTHER); IPR002999 (PROSITE_PROFILES); IPR002999 (PROSITE_PROFILES); IPR002999 (PROSITE_PROFILES); IPR002999 (PROSITE_PROFILES); SSF63748 (SUPERFAMILY); SSF63748 (SUPERFAMILY); SSF63748 (SUPERFAMILY); SSF63748 (SUPERFAMILY)	K18405	TDRD1_4_6_7	tudor domain-containing protein 1/4/6/7
Aqu2.1.25672_001	ubiquitin carboxyl-terminal hydrolase 47-like	821	20	0	0.75	2	P:GO:0007165; F:GO:0005515	-	Coil (COILS); Coil (COILS); IPR000488 (PFAM); IPR011029 (G3DSA:1.10.533.GENE3D); IPR000488 (PROSITE_PROFILES); IPR011029 (SUPERFAMILY)
Aqu2.1.25699_001	ef-hand domain-containing family member b	560	20	0	0.5705	1	F:GO:0005509		PTHR24343:SF60 (PANTHER); PTHR24343 (PANTHER)
Aqu2.1.25757_001	calmodulin cam1	152	20	4.23e-104	0.5985	1	F:GO:0005509	-	IPR002048 (SMART); IPR011992 (PFAM); IPR011992 (G3DSA:1.10.238.GENE3D); PTHR10891 (PANTHER); IPR018247 (PROSITE_PATTERNS); IPR002048 (PROSITE_PROFILES); SSF47473 (SUPERFAMILY)	K02183	CALM	calmodulin
Aqu2.1.25764_001	phospholipase d2	655	20	0	0.5955	8	F:GO:0005515; C:GO:0016020; P:GO:0046474; C:GO:0044464; P:GO:0050896; P:GO:0007154; P:GO:0050794; F:GO:0003824	-	IPR001736 (SMART); IPR001736 (PFAM); IPR025202 (PFAM); G3DSA:3.30.870.10 (GENE3D); IPR015679 (PANTHER); TRANSMEMBRANE (PHOBIUS); NON_CYTOPLASMIC_DOMAIN (PHOBIUS); CYTOPLASMIC_DOMAIN (PHOBIUS); IPR001736 (PROSITE_PROFILES); SSF56024 (SUPERFAMILY); TMhelix (TMHMM)	K01115	PLD1_2	phospholipase D1/2 [EC:3.1.4.4]
Aqu2.1.26016_001	calpain-a-like isoform 1	685	20	0	0.6415	4	C:GO:0005622; P:GO:0006508; F:GO:0004198; F:GO:0005509	-	IPR022684 (PRINTS); IPR001300 (SMART); IPR002048 (SMART); IPR022683 (SMART); IPR022682 (PFAM); G3DSA:3.90.70.10 (GENE3D); G3DSA:2.60.120.380 (GENE3D); IPR011992 (G3DSA:1.10.238.GENE3D); PF13833 (PFAM); IPR002048 (PFAM); IPR001300 (PFAM); PTHR10183:SF45 (PANTHER); PTHR10183 (PANTHER); IPR000169 (PROSITE_PATTERNS); IPR018247 (PROSITE_PATTERNS); IPR001751 (PROSITE_PATTERNS); IPR001300 (PROSITE_PROFILES); IPR002048 (PROSITE_PROFILES); SSF54001 (SUPERFAMILY); IPR022682 (SUPERFAMILY); SSF47473 (SUPERFAMILY)	K08578	CAPN9	calpain-9 [EC:3.4.22.-]
Aqu2.1.26071_001	---NA---	30	0	NA		0	-		no IPS match
Aqu2.1.26135_001	centrosomal protein of 290 kda	1668	20	0	0.514	3	C:GO:0005813; P:GO:0060271; C:GO:0005634	-	Coil (COILS); Coil (COILS); Coil (COILS); Coil (COILS); Coil (COILS); Coil (COILS); Coil (COILS); Coil (COILS); Coil (COILS); Coil (COILS); Coil (COILS); Coil (COILS); Coil (COILS); Coil (COILS); Coil (COILS); Coil (COILS); Coil (COILS); Coil (COILS); Coil (COILS); Coil (COILS); Coil (COILS); Coil (COILS); Coil (COILS); Coil (COILS); Coil (COILS); Coil (COILS); Coil (COILS); Coil (COILS); Coil (COILS); Coil (COILS); Coil (COILS); Coil (COILS); IPR026201 (PANTHER)	K16533	CEP290	centrosomal protein CEP290
Aqu2.1.26173_001	---NA---	589	0	NA		1	F:GO:0005515		IPR003961 (SMART); IPR013783 (G3DSA:2.60.40.GENE3D); IPR003961 (PFAM); NON_CYTOPLASMIC_DOMAIN (PHOBIUS); CYTOPLASMIC_DOMAIN (PHOBIUS); TRANSMEMBRANE (PHOBIUS); IPR003961 (PROSITE_PROFILES); IPR003961 (SUPERFAMILY); TMhelix (TMHMM)
Aqu2.1.26308_001	uncharacterized protein loc100179848	134	20	1.43e-91	0.509	0	-		PF14886 (PFAM)
Aqu2.1.26364_001	dynein heavy chain axonemal	731	20	0	0.877	10	F:GO:0003777; C:GO:0030286; P:GO:0030030; C:GO:0005874; P:GO:0006200; F:GO:0005524; C:GO:0005929; P:GO:0007018; F:GO:0016887; C:GO:0005737	EC:3.6.1.3	IPR004273 (PFAM); IPR026983 (PANTHER); PTHR10676:SF228 (PANTHER)	K10408	DNAH	dynein heavy chain, axonemal
Aqu2.1.26370_001	extracellular protease	354	20	5.08e-64	0.547	1	F:GO:0008237		PF14521 (PFAM); IPR024079 (G3DSA:3.40.390.GENE3D); NON_CYTOPLASMIC_DOMAIN (PHOBIUS); SIGNAL_PEPTIDE_N_REGION (PHOBIUS); SIGNAL_PEPTIDE (PHOBIUS); SIGNAL_PEPTIDE_C_REGION (PHOBIUS); SIGNAL_PEPTIDE_H_REGION (PHOBIUS); SignalP-noTM (SIGNALP_GRAM_NEGATIVE); SignalP-noTM (SIGNALP_EUK); SignalP-TM (SIGNALP_GRAM_POSITIVE); SSF55486 (SUPERFAMILY)
Aqu2.1.26650_001	arginyl-trna--protein transferase 1 isoform x2	466	20	0	0.593	5	C:GO:0005737; F:GO:0005515; F:GO:0004057; P:GO:0016598; C:GO:0005634	EC:2.3.2.8	IPR017137 (PIRSF); IPR007472 (PFAM); IPR007471 (PFAM); PTHR21367 (PANTHER); PTHR21367:SF0 (PANTHER)	K00685	ATE1	arginine-tRNA-protein transferase [EC:2.3.2.8]
Aqu2.1.26669_001	mitochondrial-like	150	20	2.83e-18	0.521	3	F:GO:0009055; C:GO:0016020; F:GO:0008137		Coil (COILS); PF05071 (PFAM); PTHR32470 (PANTHER)	K18160	NDUFAF2	NADH dehydrogenase [ubiquinone] 1 alpha subcomplex assembly factor 2
Aqu2.1.26685_001	solute carrier family 35 member e1	331	20	0	0.68	1	C:GO:0016021	-	IPR004853 (PFAM); IPR000620 (PFAM); PTHR11132:SF14 (PANTHER); PTHR11132 (PANTHER); NON_CYTOPLASMIC_DOMAIN (PHOBIUS); TRANSMEMBRANE (PHOBIUS); TRANSMEMBRANE (PHOBIUS); SIGNAL_PEPTIDE_C_REGION (PHOBIUS); TRANSMEMBRANE (PHOBIUS); TRANSMEMBRANE (PHOBIUS); NON_CYTOPLASMIC_DOMAIN (PHOBIUS); CYTOPLASMIC_DOMAIN (PHOBIUS); NON_CYTOPLASMIC_DOMAIN (PHOBIUS); CYTOPLASMIC_DOMAIN (PHOBIUS); CYTOPLASMIC_DOMAIN (PHOBIUS); TRANSMEMBRANE (PHOBIUS); TRANSMEMBRANE (PHOBIUS); SIGNAL_PEPTIDE (PHOBIUS); TRANSMEMBRANE (PHOBIUS); SIGNAL_PEPTIDE_H_REGION (PHOBIUS); CYTOPLASMIC_DOMAIN (PHOBIUS); TRANSMEMBRANE (PHOBIUS); CYTOPLASMIC_DOMAIN (PHOBIUS); TRANSMEMBRANE (PHOBIUS); NON_CYTOPLASMIC_DOMAIN (PHOBIUS); NON_CYTOPLASMIC_DOMAIN (PHOBIUS); SIGNAL_PEPTIDE_N_REGION (PHOBIUS); SignalP-TM (SIGNALP_EUK); SignalP-TM (SIGNALP_GRAM_POSITIVE); SSF103481 (SUPERFAMILY); TMhelix (TMHMM); TMhelix (TMHMM); TMhelix (TMHMM); TMhelix (TMHMM); TMhelix (TMHMM); TMhelix (TMHMM); TMhelix (TMHMM); TMhelix (TMHMM); TMhelix (TMHMM)	K15283	SLC35E1	solute carrier family 35, member E1
Aqu2.1.26687_001	kinesin k39	1709	10	0	0.507	1	F:GO:0005515		Coil (COILS); Coil (COILS); Coil (COILS); Coil (COILS); Coil (COILS); Coil (COILS); Coil (COILS); Coil (COILS); Coil (COILS); Coil (COILS); Coil (COILS); Coil (COILS); Coil (COILS); Coil (COILS); Coil (COILS); Coil (COILS); Coil (COILS); Coil (COILS); Coil (COILS); Coil (COILS); Coil (COILS); IPR002110 (SMART); IPR020683 (G3DSA:1.25.40.GENE3D); IPR020683 (PFAM); PTHR24168:SF5 (PANTHER); PTHR24168 (PANTHER); IPR020683 (PROSITE_PROFILES); IPR002110 (PROSITE_PROFILES); SignalP-TM (SIGNALP_GRAM_POSITIVE); IPR020683 (SUPERFAMILY)
Aqu2.1.26917_001	85 88 kda calcium-independent phospholipase a2 isoform x1	536	20	3.05e-67	0.4735	2	F:GO:0005515; P:GO:0008152		IPR002110 (SMART); IPR020683 (PFAM); G3DSA:3.40.1090.10 (GENE3D); IPR020683 (G3DSA:1.25.40.GENE3D); PTHR24139:SF0 (PANTHER); PTHR24139 (PANTHER); IPR002110 (PROSITE_PROFILES); IPR020683 (PROSITE_PROFILES); IPR020683 (SUPERFAMILY); IPR016035 (SUPERFAMILY)	K16343	PLA2G6	calcium-independent phospholipase A2 [EC:3.1.1.4]
Aqu2.1.26966_001	dynein heavy chain axonemal	808	20	0	0.5735	5	F:GO:0016887; P:GO:0001539; C:GO:0005858; F:GO:0003777; P:GO:0007018		Coil (COILS); IPR013602 (PFAM); IPR026979 (PTHR10676:PANTHER); IPR026983 (PANTHER)	K10408	DNAH	dynein heavy chain, axonemal
Aqu2.1.26982_001	pp2c-like domain-containing protein cg9801-like	463	20	0	0.5415	2	F:GO:0003824; P:GO:0008152	-	IPR001932 (SMART); PF13672 (PFAM); IPR001932 (G3DSA:3.60.40.GENE3D); PTHR21586 (PANTHER); IPR001932 (SUPERFAMILY)
Aqu2.1.27109_001	mgc80357 protein	721	20	0	0.531	4	F:GO:0005515; P:GO:0007165; C:GO:0005942; F:GO:0035014	-	Coil (COILS); IPR001720 (PRINTS); IPR000980 (PRINTS); IPR000198 (SMART); IPR000980 (SMART); IPR000198 (PFAM); IPR000198 (G3DSA:1.10.555.GENE3D); IPR000980 (G3DSA:3.30.505.GENE3D); IPR000980 (PFAM); PTHR10155:SF0 (PANTHER); IPR001720 (PANTHER); IPR000198 (PROSITE_PROFILES); IPR000980 (PROSITE_PROFILES); IPR000980 (PROSITE_PROFILES); IPR008936 (SUPERFAMILY); SSF55550 (SUPERFAMILY); SSF55550 (SUPERFAMILY)	K02649	PIK3R	phosphoinositide-3-kinase, regulatory subunit
Aqu2.1.27241_001	disks large-associated protein 5	803	20	0	0.493	1	P:GO:0007267	-	Coil (COILS); Coil (COILS); IPR005026 (PFAM); PTHR12353 (PANTHER); PTHR12353:SF1 (PANTHER)	K16804	DLGAP5	disks large-associated protein 5
Aqu2.1.27286_001	condensin-2 complex subunit g2	955	20	0	0.5225	2	C:GO:0005634; F:GO:0005488	-	IPR024741 (PFAM); IPR011989 (G3DSA:1.25.10.GENE3D); PTHR16199:SF2 (PANTHER); PTHR16199 (PANTHER); IPR016024 (SUPERFAMILY)	K11492	NCAPG2	condensin-2 complex subunit G2
Aqu2.1.27332_001	pleckstrin-2	453	20	0	0.471	2	P:GO:0035556; F:GO:0005543	-	IPR000591 (SMART); IPR001849 (SMART); IPR001849 (PFAM); IPR000591 (PFAM); IPR011993 (G3DSA:2.30.29.GENE3D); IPR011991 (G3DSA:1.10.10.GENE3D); IPR011993 (G3DSA:2.30.29.GENE3D); PTHR12092:SF2 (PANTHER); PTHR12092 (PANTHER); IPR000591 (PROSITE_PROFILES); IPR001849 (PROSITE_PROFILES); IPR001849 (PROSITE_PROFILES); SSF50729 (SUPERFAMILY); SSF46785 (SUPERFAMILY); SSF50729 (SUPERFAMILY)
Aqu2.1.27338_001	inosine-5 -monophosphate dehydrogenase 2 isoform x1	514	20	0	0.871	15	P:GO:0071353; P:GO:0051289; F:GO:0030554; P:GO:0046651; F:GO:0003938; F:GO:0046872; P:GO:0060041; F:GO:0003677; P:GO:0006177; F:GO:0003723; P:GO:0055114; C:GO:0005634; C:GO:0005778; P:GO:0006144; C:GO:0042720	EC:1.1.1.205	IPR005990 (PIRSF); IPR000644 (SMART); IPR000644 (PFAM); IPR005990 (TIGRFAM); IPR013785 (G3DSA:3.20.20.GENE3D); IPR001093 (PFAM); PTHR11911 (PANTHER); IPR005990 (PTHR11911:PANTHER); IPR015875 (PROSITE_PATTERNS); IPR005990 (HAMAP); IPR000644 (PROSITE_PROFILES); SSF51412 (SUPERFAMILY)	K00088	guaB	IMP dehydrogenase [EC:1.1.1.205]
Aqu2.1.27344_001	translation initiation factor if-3	252	20	1.68e-11	0.534	2	P:GO:0006413; F:GO:0003743		IPR019815 (PFAM); IPR019814 (G3DSA:3.10.20.GENE3D); IPR019814 (PFAM); G3DSA:3.30.110.10 (GENE3D); IPR001288 (PANTHER); IPR019814 (SUPERFAMILY); IPR019815 (SUPERFAMILY)
Aqu2.1.27480_001	PREDICTED: hypothetical protein LOC100634153 [Amphimedon queenslandica]	590	1	0	1	0	-		no IPS match
Aqu2.1.27482_001	phospholipase c beta 4	786	20	0	0.692	9	C:GO:0005829; F:GO:0004629; P:GO:0046488; P:GO:0043647; C:GO:0005886; P:GO:0007242; P:GO:0009395; P:GO:0035556; F:GO:0005509	-	IPR001192 (PRINTS); IPR000909 (SMART); IPR017946 (G3DSA:3.20.20.GENE3D); IPR011992 (G3DSA:1.10.238.GENE3D); IPR000909 (PFAM); IPR001192 (PANTHER); IPR000909 (PROSITE_PROFILES); IPR017946 (SUPERFAMILY)
Aqu2.1.27577_001	PREDICTED: hypothetical protein LOC100633731 [Amphimedon queenslandica]	609	1	6.85e-09	0.49	0	-		CYTOPLASMIC_DOMAIN (PHOBIUS); NON_CYTOPLASMIC_DOMAIN (PHOBIUS); TRANSMEMBRANE (PHOBIUS); TMhelix (TMHMM); TMhelix (TMHMM); TMhelix (TMHMM)
Aqu2.1.27739_001	atp-dependent dna helicase pif1- partial	545	20	5.84e-132	0.5915	4	P:GO:0006281; F:GO:0003678; P:GO:0000723; F:GO:0005524	-	IPR010285 (PFAM); G3DSA:3.40.50.300 (GENE3D); IPR003840 (PFAM); PTHR23274:SF1 (PANTHER); PTHR23274 (PANTHER); IPR003323 (PROSITE_PROFILES); IPR027417 (SUPERFAMILY)	K15255	PIF1	ATP-dependent DNA helicase PIF1 [EC:3.6.4.12]
Aqu2.1.27833_001	ca2+ calmodulin-dependent protein kinase ii	474	20	0	0.7395	20	F:GO:0009931; F:GO:0004683; P:GO:0018107; P:GO:0060278; P:GO:0040011; C:GO:0048786; P:GO:0008049; P:GO:0007616; C:GO:0045211; C:GO:0030425; P:GO:0007528; P:GO:0007067; C:GO:0030424; P:GO:0007268; F:GO:0044325; F:GO:0005516; F:GO:0005524; P:GO:0051489; C:GO:0005954; P:GO:0009069	EC:2.7.11.17	IPR002290 (SMART); G3DSA:3.10.450.50 (GENE3D); G3DSA:3.30.200.20 (GENE3D); G3DSA:1.10.510.10 (GENE3D); IPR000719 (PFAM); IPR013543 (PFAM); IPR020636 (PANTHER); PTHR24347:SF13 (PANTHER); IPR017441 (PROSITE_PATTERNS); IPR008271 (PROSITE_PATTERNS); NON_CYTOPLASMIC_DOMAIN (PHOBIUS); CYTOPLASMIC_DOMAIN (PHOBIUS); TRANSMEMBRANE (PHOBIUS); IPR000719 (PROSITE_PROFILES); SSF54427 (SUPERFAMILY); IPR011009 (SUPERFAMILY)	K04515	CAMK2	calcium/calmodulin-dependent protein kinase (CaM kinase) II [EC:2.7.11.17]
Aqu2.1.27834_001	protein transport protein sec61 subunit beta	83	20	4.33e-50	0.771	6	P:GO:0000060; F:GO:0043022; P:GO:0030433; P:GO:0030970; F:GO:0048408; C:GO:0016020	-	IPR016482 (PFAM); IPR016482 (PANTHER); CYTOPLASMIC_DOMAIN (PHOBIUS); NON_CYTOPLASMIC_DOMAIN (PHOBIUS); TRANSMEMBRANE (PHOBIUS); TMhelix (TMHMM)	K09481	SEC61B	protein transport protein SEC61 subunit beta
Aqu2.1.27842_001	armadillo repeat-containing protein 4	1058	20	0	0.6725	1	F:GO:0005515		IPR000225 (SMART); IPR011989 (G3DSA:1.25.10.GENE3D); IPR000225 (PFAM); IPR026959 (PTHR23315:PANTHER); PTHR23315 (PANTHER); IPR000225 (PROSITE_PROFILES); IPR016024 (SUPERFAMILY); IPR023231 (SUPERFAMILY)
Aqu2.1.27853_001	triple functional domain isoform x6	766	20	1.16e-63	0.4615	1	F:GO:0005515		Coil (COILS); IPR018159 (SMART); G3DSA:1.20.58.60 (GENE3D); IPR001251 (PFAM); IPR002017 (PFAM); PTHR22826:SF15 (PANTHER); PTHR22826 (PANTHER); SSF46966 (SUPERFAMILY); SSF46966 (SUPERFAMILY)	K08810	TRIO	triple functional domain protein [EC:2.7.11.1]
Aqu2.1.27950_001	PREDICTED: hypothetical protein LOC100639246 [Amphimedon queenslandica]	343	7	4.69e-67	0.9371	0	-		no IPS match
Aqu2.1.27969_001	topoisomerase partial	141	20	8.17e-84	0.841	5	F:GO:0003917; F:GO:0003918; F:GO:0003677; C:GO:0005694; P:GO:0006265	EC:5.99.1.2; EC:5.99.1.3	IPR001631 (PRINTS); IPR013499 (SMART); IPR014711 (G3DSA:3.90.15.GENE3D); IPR014727 (G3DSA:1.10.132.GENE3D); IPR013500 (PFAM); PTHR10290 (PANTHER); IPR011010 (SUPERFAMILY)	K03163	TOP1	DNA topoisomerase I [EC:5.99.1.2]
Aqu2.1.28069_001	cytochrome c oxidase subunit 6b1-like	75	20	8.43e-49	0.7445	5	C:GO:0005743; F:GO:0004129; P:GO:0006123; P:GO:0015992; C:GO:0045277	EC:1.9.3.1	IPR003213 (PIRSF); IPR003213 (G3DSA:1.10.10.GENE3D); IPR003213 (PFAM); PTHR11387 (PANTHER); PD015172 (PRODOM); IPR003213 (SUPERFAMILY)	K02267	COX6B	cytochrome c oxidase subunit 6b
Aqu2.1.28109_001	camp-dependent protein kinase type i-alpha regulatory subunit	371	20	0	0.802	18	F:GO:0008603; F:GO:0016301; C:GO:0031594; P:GO:0007143; P:GO:0045835; C:GO:0031588; P:GO:0045214; C:GO:0005737; F:GO:0030552; F:GO:0031625; C:GO:0005952; F:GO:0034236; P:GO:0009887; P:GO:0060038; P:GO:0001707; F:GO:0004862; C:GO:0005886; P:GO:2000480	-	IPR002373 (PRINTS); IPR012198 (PIRSF); IPR000595 (SMART); IPR014710 (G3DSA:2.60.120.GENE3D); IPR003117 (PFAM); IPR000595 (PFAM); PTHR11635 (PANTHER); IPR018488 (PROSITE_PATTERNS); IPR018488 (PROSITE_PATTERNS); IPR000595 (PROSITE_PROFILES); IPR018490 (SUPERFAMILY); IPR003117 (SUPERFAMILY)	K04739	PRKAR	cAMP-dependent protein kinase regulator
Aqu2.1.28210_001	---NA---	183	0	NA		0	-		Coil (COILS); CYTOPLASMIC_DOMAIN (PHOBIUS); TRANSMEMBRANE (PHOBIUS); NON_CYTOPLASMIC_DOMAIN (PHOBIUS); TMhelix (TMHMM)
Aqu2.1.28213_001	ribosome-binding protein 1	860	17	0	0.4729	0	-		Coil (COILS); Coil (COILS); Coil (COILS); Coil (COILS); Coil (COILS); Coil (COILS); Coil (COILS); Coil (COILS); CYTOPLASMIC_DOMAIN (PHOBIUS); TRANSMEMBRANE (PHOBIUS); NON_CYTOPLASMIC_DOMAIN (PHOBIUS); TMhelix (TMHMM)	K14000	RRBP1	ribosome-binding protein 1
Aqu2.1.28214_001	filamin-c isoform x4	721	20	0	0.5545	1	F:GO:0003779	-	IPR001298 (SMART); IPR001715 (SMART); IPR013783 (G3DSA:2.60.40.GENE3D); IPR001715 (G3DSA:1.10.418.GENE3D); IPR013783 (G3DSA:2.60.40.GENE3D); IPR001715 (PFAM); IPR013783 (G3DSA:2.60.40.GENE3D); IPR017868 (PFAM); IPR001715 (G3DSA:1.10.418.GENE3D); PTHR11915:SF47 (PANTHER); PTHR11915 (PANTHER); IPR001589 (PROSITE_PATTERNS); IPR001589 (PROSITE_PATTERNS); IPR001715 (PROSITE_PROFILES); IPR001715 (PROSITE_PROFILES); IPR017868 (PROSITE_PROFILES); IPR017868 (PROSITE_PROFILES); IPR017868 (PROSITE_PROFILES); IPR017868 (PROSITE_PROFILES); IPR017868 (PROSITE_PROFILES); IPR014756 (SUPERFAMILY); IPR014756 (SUPERFAMILY); IPR014756 (SUPERFAMILY); IPR014756 (SUPERFAMILY); IPR014756 (SUPERFAMILY); IPR001715 (SUPERFAMILY)	K04437	FLNA	filamin
Aqu2.1.28278_001	acylamino-acid-releasing enzyme-like	560	20	0	0.5515	2	F:GO:0008236; P:GO:0006508		G3DSA:3.40.50.1820 (GENE3D); IPR001375 (PFAM); PTHR11731 (PANTHER); PTHR11731:SF7 (PANTHER); CYTOPLASMIC_DOMAIN (PHOBIUS); NON_CYTOPLASMIC_DOMAIN (PHOBIUS); TRANSMEMBRANE (PHOBIUS); SSF82171 (SUPERFAMILY); SSF53474 (SUPERFAMILY); TMhelix (TMHMM); TMhelix (TMHMM)	K01303	APEH	acylaminoacyl-peptidase [EC:3.4.19.1]
Aqu2.1.28301_001	atp:adp antiporter	303	20	0	0.8745	4	C:GO:0005743; P:GO:0055085; C:GO:0016021; F:GO:0005215	-	IPR002113 (PRINTS); IPR002067 (PRINTS); IPR018108 (PFAM); IPR023395 (G3DSA:1.50.40.GENE3D); PTHR24089:SF31 (PANTHER); PTHR24089 (PANTHER); CYTOPLASMIC_DOMAIN (PHOBIUS); TRANSMEMBRANE (PHOBIUS); TRANSMEMBRANE (PHOBIUS); CYTOPLASMIC_DOMAIN (PHOBIUS); NON_CYTOPLASMIC_DOMAIN (PHOBIUS); IPR018108 (PROSITE_PROFILES); IPR023395 (SUPERFAMILY); TMhelix (TMHMM); TMhelix (TMHMM); TMhelix (TMHMM)	K05863	SLC25A4S	solute carrier family 25 (mitochondrial adenine nucleotide translocator), member 4/5/6/31
Aqu2.1.28347_001	interferon-inducible gtpase 1	1095	11	9.47e-90	0.5255	7	P:GO:0042157; F:GO:0008289; C:GO:0005576; P:GO:0006869; F:GO:0005525; F:GO:0004197; P:GO:0006508		Coil (COILS); G3DSA:3.40.50.1460 (GENE3D); IPR008405 (PFAM); IPR006703 (PFAM); G3DSA:3.40.50.300 (GENE3D); TRANSMEMBRANE (PHOBIUS); NON_CYTOPLASMIC_DOMAIN (PHOBIUS); CYTOPLASMIC_DOMAIN (PHOBIUS); CYTOPLASMIC_DOMAIN (PHOBIUS); TRANSMEMBRANE (PHOBIUS); IPR001309 (PROSITE_PROFILES); IPR027417 (SUPERFAMILY); SSF52129 (SUPERFAMILY); TMhelix (TMHMM); TMhelix (TMHMM)
Aqu2.1.28362_001	vacuolar protein sorting-associated protein 13c-like	328	2	4.96e-93	0.615	0	-		SIGNAL_PEPTIDE_N_REGION (PHOBIUS); SIGNAL_PEPTIDE_C_REGION (PHOBIUS); SIGNAL_PEPTIDE (PHOBIUS); NON_CYTOPLASMIC_DOMAIN (PHOBIUS); SIGNAL_PEPTIDE_H_REGION (PHOBIUS); IPR000909 (PROSITE_PROFILES)
Aqu2.1.28480_001	homeodomain-interacting protein kinase 2-like	603	20	0	0.723	49	P:GO:0060059; P:GO:0007224; F:GO:0004674; P:GO:0030578; F:GO:0046790; P:GO:0019048; P:GO:0008284; P:GO:0032092; P:GO:0009952; P:GO:0051091; C:GO:0016605; P:GO:0045766; P:GO:0030511; P:GO:0051726; P:GO:0060235; P:GO:0071456; F:GO:0001105; F:GO:0001102; F:GO:0003714; P:GO:0010803; P:GO:0060395; P:GO:0018107; P:GO:0045944; C:GO:0005737; P:GO:0097191; P:GO:0030182; P:GO:0006978; P:GO:0000122; F:GO:0003677; F:GO:0005524; P:GO:0018105; P:GO:0016926; P:GO:0010842; C:GO:0031965; P:GO:0046330; P:GO:0030514; P:GO:0048596; P:GO:0030218; P:GO:0072577; P:GO:0042771; C:GO:0005813; F:GO:0046332; P:GO:0061072; C:GO:0016607; P:GO:0043388; P:GO:0009069; C:GO:0019012; C:GO:0005667; P:GO:0016481	EC:2.7.11.0	IPR002290 (SMART); IPR000719 (PFAM); G3DSA:1.10.510.10 (GENE3D); G3DSA:3.30.200.20 (GENE3D); PTHR24058 (PANTHER); PTHR24058:SF29 (PANTHER); IPR008271 (PROSITE_PATTERNS); IPR017441 (PROSITE_PATTERNS); IPR000719 (PROSITE_PROFILES); IPR011009 (SUPERFAMILY)	K08826	HIPK	homeodomain interacting protein kinase [EC:2.7.11.1]
Aqu2.1.28509_001	enhancer of polycomb homolog 1 isoform x2	891	20	0	0.6225	3	P:GO:0010629; P:GO:0006355; C:GO:0032777	-	PR01217 (PRINTS); IPR019542 (PFAM); PTHR14898:SF0 (PANTHER); IPR024943 (PANTHER)	K11322	EPC	enhancer of polycomb-like protein
Aqu2.1.28521_001	ras suppressor protein 1	284	20	0	0.666	1	F:GO:0005515		IPR025875 (PFAM); G3DSA:3.80.10.10 (GENE3D); PTHR23155 (PANTHER); PTHR23155:SF21 (PANTHER); IPR001611 (PROSITE_PROFILES); SSF52058 (SUPERFAMILY)
Aqu2.1.28524_001	protein saal1	344	20	2.61e-36	0.5085	3	P:GO:0006953; C:GO:0005576; F:GO:0005488		IPR011989 (G3DSA:1.25.10.GENE3D); PTHR23424:SF0 (PANTHER); IPR000096 (PANTHER); IPR016024 (SUPERFAMILY)
Aqu2.1.28525_001	valacyclovir hydrolase-like	293	20	0	0.6495	0	-		PF12697 (PFAM); G3DSA:3.40.50.1820 (GENE3D); PTHR10992:SF76 (PANTHER); PTHR10992 (PANTHER); SSF53474 (SUPERFAMILY)	K18399	BPHL	valacyclovir hydrolase [EC:3.1.-.-]
Aqu2.1.28526_001	domain containing protein	880	20	1.85e-32	0.596	3	P:GO:0007264; F:GO:0005085; C:GO:0005622	-	IPR001895 (SMART); IPR001895 (G3DSA:1.10.840.GENE3D); IPR001895 (PFAM); IPR008937 (PANTHER); IPR001895 (PROSITE_PROFILES); IPR023578 (SUPERFAMILY)
Aqu2.1.28530_001	uncharacterized protein loc101684490	329	20	4.5e-47	0.4605	2	F:GO:0005179; C:GO:0005576		no IPS match
Aqu2.1.28587_001	stromal interaction molecule 2	649	20	0	0.515	5	P:GO:0044699; P:GO:0065007; C:GO:0044464; C:GO:0016020; F:GO:0005515	-	Coil (COILS); Coil (COILS); Coil (COILS); IPR011510 (PFAM); IPR013761 (G3DSA:1.10.150.GENE3D); PTHR15136 (PANTHER); TRANSMEMBRANE (PHOBIUS); TRANSMEMBRANE (PHOBIUS); CYTOPLASMIC_DOMAIN (PHOBIUS); NON_CYTOPLASMIC_DOMAIN (PHOBIUS); NON_CYTOPLASMIC_DOMAIN (PHOBIUS); IPR001660 (PROSITE_PROFILES); IPR013761 (SUPERFAMILY); TMhelix (TMHMM)	K16059	STIM1	stromal interaction molecule 1
Aqu2.1.28677_001	hd domain-containing protein 2-like	137	20	1.78e-93	0.763	2	F:GO:0046872; F:GO:0008081	-	IPR006674 (PFAM); IPR006674 (G3DSA:1.10.3210.GENE3D); PTHR11845 (PANTHER); SSF109604 (SUPERFAMILY)	K07023	putative hydrolases of HD superfamily
Aqu2.1.28678_001	---NA---	51	0	NA		0	-		CYTOPLASMIC_DOMAIN (PHOBIUS); NON_CYTOPLASMIC_DOMAIN (PHOBIUS); TRANSMEMBRANE (PHOBIUS); TMhelix (TMHMM)
Aqu2.1.28748_001	calcium-binding protein ncs-1	190	20	4.62e-137	0.789	1	F:GO:0005509	-	IPR001125 (PRINTS); IPR002048 (SMART); IPR011992 (G3DSA:1.10.238.GENE3D); IPR002048 (PFAM); IPR011992 (PFAM); PTHR23055 (PANTHER); IPR018247 (PROSITE_PATTERNS); IPR002048 (PROSITE_PROFILES); SSF47473 (SUPERFAMILY)
Aqu2.1.28806_001	tyrosine-protein phosphatase corkscrew-like	580	20	0	0.708	5	F:GO:0004725; P:GO:0035335; F:GO:0016740; P:GO:0006570; F:GO:0005515	EC:3.1.3.48	IPR000242 (PRINTS); IPR000980 (PRINTS); IPR000980 (SMART); IPR000242 (SMART); IPR000980 (PFAM); G3DSA:3.90.190.10 (GENE3D); IPR000242 (PFAM); IPR000980 (G3DSA:3.30.505.GENE3D); PTHR19134:SF63 (PANTHER); PTHR19134 (PANTHER); IPR016130 (PROSITE_PATTERNS); IPR000242 (PROSITE_PROFILES); IPR000387 (PROSITE_PROFILES); IPR000980 (PROSITE_PROFILES); SSF55550 (SUPERFAMILY); SSF52799 (SUPERFAMILY)	K07293	PTPN11	tyrosine-protein phosphatase non-receptor type 11 [EC:3.1.3.48]
Aqu2.1.28833_001	n-alpha-acetyltransferase auxiliary subunit	1479	20	0	0.558	1	F:GO:0005515		IPR011990 (G3DSA:1.25.40.GENE3D); IPR019183 (PFAM); PTHR22767:SF3 (PANTHER); PTHR22767 (PANTHER); TRANSMEMBRANE (PHOBIUS); CYTOPLASMIC_DOMAIN (PHOBIUS); NON_CYTOPLASMIC_DOMAIN (PHOBIUS); SSF48452 (SUPERFAMILY)	K17973	NAA25	N-terminal acetyltransferase B complex non-catalytic subunit
Aqu2.1.28852_001	upf0559 protein	239	20	2.4e-171	0.7085	1	F:GO:0005515		IPR006595 (SMART); IPR006594 (SMART); IPR013144 (SMART); IPR024964 (PFAM); IPR013720 (PFAM); PTHR12864 (PANTHER); IPR006595 (PROSITE_PROFILES); IPR006594 (PROSITE_PROFILES)
Aqu2.1.28853_001	nuclear speckle splicing regulatory protein 1	220	20	9.33e-33	0.638	1	C:GO:0044424	-	Coil (COILS); IPR018612 (PFAM); PTHR31938 (PANTHER); PTHR31938:SF0 (PANTHER)	K13206	CCDC55	coiled-coil domain-containing protein 55
Aqu2.1.29021_001	ras-specific guanine nucleotide-releasing factor 1	1070	20	0	0.5315	5	F:GO:0005089; P:GO:0035023; F:GO:0005515; C:GO:0016020; C:GO:0005622	-	Coil (COILS); IPR006212 (SMART); IPR000219 (SMART); IPR001849 (SMART); IPR000048 (SMART); IPR000494 (PFAM); IPR000494 (G3DSA:3.80.20.GENE3D); IPR000219 (PFAM); IPR000219 (G3DSA:1.20.900.GENE3D); IPR001849 (PFAM); IPR001895 (G3DSA:1.10.840.GENE3D); IPR011993 (G3DSA:2.30.29.GENE3D); G3DSA:1.20.870.10 (GENE3D); IPR001895 (PFAM); IPR011993 (G3DSA:2.30.29.GENE3D); IPR008937 (PANTHER); PTHR23113:SF51 (PANTHER); IPR001849 (PROSITE_PROFILES); IPR000048 (PROSITE_PROFILES); IPR000219 (PROSITE_PROFILES); IPR001849 (PROSITE_PROFILES); IPR023578 (SUPERFAMILY); SSF50729 (SUPERFAMILY); SSF50729 (SUPERFAMILY); IPR000219 (SUPERFAMILY); SSF52058 (SUPERFAMILY)	K04349	RASGRF1	Ras-specific guanine nucleotide-releasing factor 1
Aqu2.1.29026_001	glutathione s-transferase-like	156	20	5.98e-100	0.691	1	F:GO:0005515		IPR004045 (PFAM); IPR010987 (G3DSA:1.20.1050.GENE3D); IPR012336 (G3DSA:3.40.30.GENE3D); PTHR11571 (PANTHER); PTHR11571:SF16 (PANTHER); IPR010987 (PROSITE_PROFILES); IPR004045 (PROSITE_PROFILES); IPR012336 (SUPERFAMILY)	K01830	E5.3.99.2	prostaglandin-H2 D-isomerase [EC:5.3.99.2]
Aqu2.1.29077_001	14-3-3 zeta	258	20	0	0.7605	1	F:GO:0019904	-	Coil (COILS); IPR000308 (PRINTS); IPR023410 (SMART); IPR000308 (PIRSF); IPR023410 (PFAM); IPR023410 (G3DSA:1.20.190.GENE3D); IPR000308 (PANTHER); IPR023409 (PROSITE_PATTERNS); IPR023409 (PROSITE_PATTERNS); IPR023410 (SUPERFAMILY)	K16197	YWHAB_Q_Z	14-3-3 protein beta/theta/zeta
Aqu2.1.29081_001	14-3-3 protein gamma	249	20	2.3e-176	0.766	7	P:GO:0051239; P:GO:0044763; P:GO:0044767; P:GO:0007399; P:GO:0048513; F:GO:0019904; P:GO:0050794	-	Coil (COILS); IPR000308 (PRINTS); IPR023410 (SMART); IPR000308 (PIRSF); IPR023410 (PFAM); IPR023410 (G3DSA:1.20.190.GENE3D); PTHR18860:SF8 (PANTHER); IPR000308 (PANTHER); IPR023409 (PROSITE_PATTERNS); IPR023410 (SUPERFAMILY)	K16198	YWHAG_H	14-3-3 protein gamma/eta
Aqu2.1.29082_001	---NA---	73	0	NA		0	-		no IPS match
Aqu2.1.29124_001	nf-kappa-b inhibitor epsilon	493	20	3.95e-45	0.5705	2	F:GO:0005515; C:GO:0005737	-	Coil (COILS); IPR002110 (SMART); IPR020683 (PFAM); IPR020683 (G3DSA:1.25.40.GENE3D); PTHR24139 (PANTHER); IPR002110 (PROSITE_PROFILES); IPR020683 (PROSITE_PROFILES); IPR002110 (PROSITE_PROFILES); IPR002110 (PROSITE_PROFILES); IPR002110 (PROSITE_PROFILES); IPR020683 (SUPERFAMILY)	K05872	NFKBIE	NF-kappa-B inhibitor epsilon
Aqu2.1.29382_001	e3 ubiquitin-protein ligase mylip	547	20	0	0.513	7	P:GO:0044267; P:GO:0060255; P:GO:0044699; P:GO:0030163; F:GO:0008270; F:GO:0005515; C:GO:0005856	-	IPR019750 (PRINTS); IPR001841 (SMART); IPR019749 (SMART); IPR013083 (G3DSA:3.30.40.GENE3D); IPR014352 (G3DSA:1.20.80.GENE3D); IPR011993 (G3DSA:2.30.29.GENE3D); IPR018979 (PFAM); IPR019748 (PFAM); PF13920 (PFAM); IPR018980 (PFAM); G3DSA:3.10.20.90 (GENE3D); PTHR23280 (PANTHER); IPR001841 (PROSITE_PROFILES); IPR000299 (PROSITE_PROFILES); SSF57850 (SUPERFAMILY); SSF50729 (SUPERFAMILY); IPR019748 (SUPERFAMILY); SSF54236 (SUPERFAMILY)	K10637	MYLIP	E3 ubiquitin-protein ligase MYLIP [EC:2.3.2.27]
Aqu2.1.29383_001	---NA---	78	0	NA		0	-		no IPS match
Aqu2.1.29385_001	PREDICTED: hypothetical protein LOC100633389 [Amphimedon queenslandica]	730	1	0	0.94	0	-		Coil (COILS); Coil (COILS); IPR001849 (SMART); IPR011993 (G3DSA:2.30.29.GENE3D); IPR001849 (PFAM); PTHR22903:SF8 (PANTHER); PTHR22903 (PANTHER); IPR001849 (PROSITE_PROFILES); SSF50729 (SUPERFAMILY)
Aqu2.1.29442_001	sperm flagellar protein 2 isoform x4	1418	20	1.75e-176	0.491	4	P:GO:0006139; F:GO:0005524; F:GO:0019205; F:GO:0046983		Coil (COILS); Coil (COILS); Coil (COILS); PF00406 (PFAM); G3DSA:3.40.50.300 (GENE3D); IPR010441 (PFAM); PTHR14919 (PANTHER); PTHR14919:SF0 (PANTHER); IPR027417 (SUPERFAMILY)
Aqu2.1.29502_001	---NA---	47	0	NA		0	-		no IPS match
Aqu2.1.29513_001	forkhead box protein g1	473	20	0	0.7105	9	P:GO:0006355; P:GO:0060059; F:GO:0043565; F:GO:0003700; P:GO:0030182; C:GO:0005634; P:GO:0043584; C:GO:0005667; P:GO:0045449	-	IPR001766 (PRINTS); IPR001766 (SMART); IPR001766 (PFAM); IPR011991 (G3DSA:1.10.10.GENE3D); PTHR11829:SF79 (PANTHER); PTHR11829 (PANTHER); IPR018122 (PROSITE_PATTERNS); IPR018122 (PROSITE_PATTERNS); IPR001766 (PROSITE_PROFILES); SSF46785 (SUPERFAMILY)	K09385	FOXG	forkhead box protein G
Aqu2.1.29525_001	transcriptional adapter 2-beta	347	20	0	0.633	5	C:GO:0030914; F:GO:0005515; F:GO:0003682; F:GO:0008270; F:GO:0003677	-	Coil (COILS); IPR001005 (SMART); IPR000433 (SMART); IPR000433 (PFAM); IPR009057 (G3DSA:1.10.10.GENE3D); PTHR12374 (PANTHER); PTHR12374:SF2 (PANTHER); IPR000433 (PROSITE_PATTERNS); IPR017884 (PROSITE_PROFILES); IPR000433 (PROSITE_PROFILES); SSF57850 (SUPERFAMILY); IPR009057 (SUPERFAMILY)	K15127	TADA2B	transcriptional adapter 2-beta
Aqu2.1.29526_001	epididymal secretory protein e1-like	219	20	7.79e-126	0.509	0	-		IPR003172 (SMART); IPR003172 (PFAM); IPR003172 (G3DSA:2.60.40.GENE3D); PTHR11306 (PANTHER); TRANSMEMBRANE (PHOBIUS); CYTOPLASMIC_DOMAIN (PHOBIUS); NON_CYTOPLASMIC_DOMAIN (PHOBIUS); IPR014756 (SUPERFAMILY)
Aqu2.1.29716_001	---NA---	298	0	NA		0	-		NON_CYTOPLASMIC_DOMAIN (PHOBIUS); TRANSMEMBRANE (PHOBIUS); SIGNAL_PEPTIDE_N_REGION (PHOBIUS); SIGNAL_PEPTIDE (PHOBIUS); CYTOPLASMIC_DOMAIN (PHOBIUS); SIGNAL_PEPTIDE_C_REGION (PHOBIUS); SIGNAL_PEPTIDE_H_REGION (PHOBIUS); SignalP-TM (SIGNALP_GRAM_NEGATIVE); SignalP-noTM (SIGNALP_EUK); SignalP-TM (SIGNALP_GRAM_POSITIVE); TMhelix (TMHMM); TMhelix (TMHMM)
Aqu2.1.29879_001	rna-binding protein musashi homolog 2-like	403	20	0	0.6035	2	F:GO:0003676; F:GO:0000166	-	IPR000504 (SMART); IPR000504 (PFAM); IPR012677 (G3DSA:3.30.70.GENE3D); PTHR24012 (PANTHER); PTHR24012:SF224 (PANTHER); IPR000504 (PROSITE_PROFILES); SSF54928 (SUPERFAMILY)	K14411	MSI	RNA-binding protein Musashi
Aqu2.1.29889_001	ef-hand calcium-binding domain-containing protein 6-like	843	20	0	0.4675	1	F:GO:0005509	-	IPR002048 (SMART); PF13833 (PFAM); IPR011992 (G3DSA:1.10.238.GENE3D); IPR011992 (G3DSA:1.10.238.GENE3D); PTHR10891 (PANTHER); PTHR10891:SF254 (PANTHER); IPR002048 (PROSITE_PROFILES); IPR002048 (PROSITE_PROFILES); IPR002048 (PROSITE_PROFILES); IPR002048 (PROSITE_PROFILES); IPR002048 (PROSITE_PROFILES); IPR002048 (PROSITE_PROFILES); IPR002048 (PROSITE_PROFILES); IPR002048 (PROSITE_PROFILES); IPR002048 (PROSITE_PROFILES); SSF47473 (SUPERFAMILY); SSF47473 (SUPERFAMILY); SSF47473 (SUPERFAMILY)
Aqu2.1.29901_001	unconventional myosin-xviiia-like isoform x1	2216	20	0	0.59	4	C:GO:0016459; F:GO:0005524; F:GO:0003774; F:GO:0005515		Coil (COILS); Coil (COILS); Coil (COILS); Coil (COILS); Coil (COILS); Coil (COILS); Coil (COILS); Coil (COILS); IPR001609 (PRINTS); IPR001478 (SMART); IPR001609 (SMART); IPR000048 (SMART); IPR001478 (PFAM); IPR002928 (PFAM); IPR027401 (G3DSA:4.10.270.GENE3D); IPR001609 (PFAM); G3DSA:2.30.42.10 (GENE3D); PTHR13140 (PANTHER); IPR028561 (PTHR13140:PANTHER); IPR001478 (PROSITE_PROFILES); IPR000048 (PROSITE_PROFILES); IPR001478 (SUPERFAMILY); IPR027417 (SUPERFAMILY); SSF90257 (SUPERFAMILY)	K10362	MYO18	myosin XVIII
Aqu2.1.29951_001	hypoxia up-regulated protein 1	1095	20	0	0.591	2	P:GO:0001666; C:GO:0005790	-	IPR013126 (PRINTS); G3DSA:3.30.420.40 (GENE3D); G3DSA:3.30.420.40 (GENE3D); G3DSA:1.20.1270.10 (GENE3D); IPR013126 (PFAM); G3DSA:3.30.30.30 (GENE3D); G3DSA:3.90.640.10 (GENE3D); G3DSA:2.60.34.10 (GENE3D); PTHR19375 (PANTHER); PTHR19375:SF7 (PANTHER); IPR018181 (PROSITE_PATTERNS); SIGNAL_PEPTIDE_H_REGION (PHOBIUS); NON_CYTOPLASMIC_DOMAIN (PHOBIUS); SIGNAL_PEPTIDE_N_REGION (PHOBIUS); SIGNAL_PEPTIDE_C_REGION (PHOBIUS); SIGNAL_PEPTIDE (PHOBIUS); SignalP-noTM (SIGNALP_EUK); SSF53067 (SUPERFAMILY); SSF53067 (SUPERFAMILY); SSF100934 (SUPERFAMILY)	K09486	HYOU1	hypoxia up-regulated 1
Aqu2.1.29989_001	ribosomal protein l7a	277	20	0	0.7945	2	C:GO:0030529; P:GO:0042254	-	IPR018492 (PRINTS); IPR001921 (PRINTS); G3DSA:3.30.1330.30 (GENE3D); IPR004038 (PFAM); PTHR23105 (PANTHER); IPR001921 (PTHR23105:PANTHER); IPR004037 (PROSITE_PATTERNS); SSF55315 (SUPERFAMILY)	K02936	RP-L7Ae	large subunit ribosomal protein L7Ae
Aqu2.1.30046_001	ubiquitin carboxyl-terminal hydrolase isozyme l5	351	20	0	0.7315	15	P:GO:0048853; P:GO:0030901; F:GO:0070628; P:GO:0016579; P:GO:0010951; P:GO:0090304; C:GO:0005829; P:GO:0006511; F:GO:0004843; F:GO:0004221; P:GO:0021670; F:GO:0008242; C:GO:0031011; P:GO:0061136; F:GO:0004866	EC:3.1.2.15; EC:3.4.19.0	Coil (COILS); IPR001578 (PRINTS); IPR017390 (PIRSF); IPR001578 (PFAM); IPR001578 (G3DSA:3.40.532.GENE3D); IPR001578 (PANTHER); PTHR10589:SF16 (PANTHER); SSF54001 (SUPERFAMILY)	K05610	UCHL5	ubiquitin carboxyl-terminal hydrolase L5 [EC:3.4.19.12]
Aqu2.1.30089_001	---NA---	55	0	NA		0	-		no IPS match
Aqu2.1.30090_001	---NA---	480	0	NA		0	-		SIGNAL_PEPTIDE_H_REGION (PHOBIUS); SIGNAL_PEPTIDE_C_REGION (PHOBIUS); NON_CYTOPLASMIC_DOMAIN (PHOBIUS); SIGNAL_PEPTIDE_N_REGION (PHOBIUS); SIGNAL_PEPTIDE (PHOBIUS); SignalP-TM (SIGNALP_GRAM_POSITIVE); SignalP-noTM (SIGNALP_EUK); SignalP-noTM (SIGNALP_GRAM_NEGATIVE)
Aqu2.1.30213_001	metalloprotease tiki2	506	20	0	0.543	6	P:GO:0009987; C:GO:0016021; F:GO:0046872; P:GO:0006508; F:GO:0008237; C:GO:0044464	-	IPR002816 (PFAM); PTHR31120 (PANTHER); PTHR31120:SF0 (PANTHER); TRANSMEMBRANE (PHOBIUS); CYTOPLASMIC_DOMAIN (PHOBIUS); NON_CYTOPLASMIC_DOMAIN (PHOBIUS); SIGNAL_PEPTIDE_N_REGION (PHOBIUS); SIGNAL_PEPTIDE_C_REGION (PHOBIUS); SIGNAL_PEPTIDE_H_REGION (PHOBIUS); SIGNAL_PEPTIDE (PHOBIUS); SignalP-noTM (SIGNALP_EUK); SignalP-TM (SIGNALP_GRAM_POSITIVE); TMhelix (TMHMM)
Aqu2.1.30284_001	serine threonine-protein kinase ick	661	20	0	0.756	4	P:GO:0006468; F:GO:0005524; F:GO:0004674; P:GO:0009069	EC:2.7.11.0	IPR002290 (SMART); IPR000719 (PFAM); G3DSA:3.30.200.20 (GENE3D); G3DSA:1.10.510.10 (GENE3D); PTHR24055 (PANTHER); PTHR24055:SF52 (PANTHER); IPR008271 (PROSITE_PATTERNS); IPR017441 (PROSITE_PATTERNS); IPR000719 (PROSITE_PROFILES); IPR011009 (SUPERFAMILY)	K08828	ICK	intestinal cell (MAK-like) kinase [EC:2.7.11.22]
Aqu2.1.30288_001	tyrosine-protein kinase src42a	522	20	0	0.781	20	F:GO:0004871; P:GO:0042059; F:GO:0004715; P:GO:0045886; P:GO:0034332; P:GO:0007424; P:GO:0051017; P:GO:0007395; P:GO:0090136; F:GO:0046983; P:GO:0006099; P:GO:0007254; P:GO:0046529; P:GO:0018108; P:GO:0048749; C:GO:0005912; P:GO:0043277; F:GO:0005524; P:GO:0007476; P:GO:0007435	EC:2.7.10.2	IPR001245 (PRINTS); IPR000980 (PRINTS); IPR001452 (PRINTS); IPR020635 (SMART); IPR000980 (SMART); IPR001452 (SMART); IPR000980 (G3DSA:3.30.505.GENE3D); IPR000980 (PFAM); IPR001245 (PFAM); G3DSA:1.10.510.10 (GENE3D); IPR001452 (PFAM); G3DSA:2.30.30.40 (GENE3D); G3DSA:3.30.200.20 (GENE3D); PTHR24418 (PANTHER); IPR017441 (PROSITE_PATTERNS); IPR008266 (PROSITE_PATTERNS); IPR000719 (PROSITE_PROFILES); IPR001452 (PROSITE_PROFILES); IPR000980 (PROSITE_PROFILES); IPR001452 (SUPERFAMILY); SSF55550 (SUPERFAMILY); IPR011009 (SUPERFAMILY)	K08892	FRK	fyn-related kinase [EC:2.7.10.2]
Aqu2.1.30313_001	leucine-rich repeat-containing protein 34	387	20	0	0.6575	1	F:GO:0005515		G3DSA:3.80.10.10 (GENE3D); PF13516 (PFAM); PTHR24111 (PANTHER); IPR001611 (PROSITE_PROFILES); SSF52047 (SUPERFAMILY)
Aqu2.1.30489_001	PREDICTED: hypothetical protein LOC100633978 [Amphimedon queenslandica]	437	4	0	0.625	0	-		no IPS match
Aqu2.1.30597_001	ankyrin-1- partial	516	20	0	0.652	1	F:GO:0005515		IPR002110 (PRINTS); IPR002110 (SMART); IPR020683 (G3DSA:1.25.40.GENE3D); IPR020683 (PFAM); G3DSA:3.40.50.300 (GENE3D); PF13637 (PFAM); IPR020683 (G3DSA:1.25.40.GENE3D); IPR020683 (G3DSA:1.25.40.GENE3D); G3DSA:3.40.50.300 (GENE3D); PTHR24198 (PANTHER); IPR002110 (PROSITE_PROFILES); IPR002110 (PROSITE_PROFILES); IPR002110 (PROSITE_PROFILES); IPR020683 (PROSITE_PROFILES); IPR002110 (PROSITE_PROFILES); IPR027417 (SUPERFAMILY); IPR020683 (SUPERFAMILY)
Aqu2.1.30726_001	uncharacterized protein loc101859215	320	5	4.59e-91	0.61	0	-		Coil (COILS)
Aqu2.1.30728_001	rho guanine nucleotide exchange factor 9 isoform x3	1960	20	0	0.6095	3	F:GO:0005515; P:GO:0035023; F:GO:0005089		Coil (COILS); Coil (COILS); IPR001849 (SMART); IPR001452 (SMART); IPR000219 (SMART); G3DSA:2.30.30.40 (GENE3D); IPR001849 (PFAM); IPR011511 (PFAM); IPR000219 (G3DSA:1.20.900.GENE3D); IPR000219 (PFAM); IPR011993 (G3DSA:2.30.29.GENE3D); PTHR22826 (PANTHER); IPR001331 (PROSITE_PATTERNS); IPR001849 (PROSITE_PROFILES); IPR000219 (PROSITE_PROFILES); IPR001452 (PROSITE_PROFILES); IPR001452 (SUPERFAMILY); IPR000219 (SUPERFAMILY); SSF50729 (SUPERFAMILY)
Aqu2.1.30840_001	PREDICTED: hypothetical protein LOC100637293 [Amphimedon queenslandica]	407	2	1.69e-151	0.71	1	F:GO:0005515		Coil (COILS); IPR006212 (SMART); G3DSA:2.10.220.10 (GENE3D); IPR013032 (PROSITE_PATTERNS); SIGNAL_PEPTIDE_N_REGION (PHOBIUS); SIGNAL_PEPTIDE (PHOBIUS); SIGNAL_PEPTIDE_C_REGION (PHOBIUS); NON_CYTOPLASMIC_DOMAIN (PHOBIUS); SIGNAL_PEPTIDE_H_REGION (PHOBIUS); IPR000742 (PROSITE_PROFILES); SignalP-noTM (SIGNALP_EUK); SignalP-TM (SIGNALP_GRAM_POSITIVE); SignalP-noTM (SIGNALP_GRAM_NEGATIVE); IPR009030 (SUPERFAMILY)
Aqu2.1.30878_001	dna excision repair protein ercc-6	1054	20	0	0.6275	17	C:GO:0031981; P:GO:0010165; F:GO:0005515; P:GO:0010332; P:GO:0007257; P:GO:0006290; P:GO:0008630; P:GO:0006283; P:GO:0045494; P:GO:0009636; P:GO:0000303; P:GO:0010224; P:GO:0007256; P:GO:0035264; F:GO:0005524; F:GO:0004386; F:GO:0003677	-	IPR001650 (SMART); IPR014001 (SMART); G3DSA:3.40.50.300 (GENE3D); IPR001650 (PFAM); G3DSA:3.40.50.300 (GENE3D); IPR000330 (PFAM); PTHR10799 (PANTHER); PTHR10799:SF49 (PANTHER); IPR001650 (PROSITE_PROFILES); IPR014001 (PROSITE_PROFILES); IPR027417 (SUPERFAMILY); IPR027417 (SUPERFAMILY)	K10841	ERCC6	DNA excision repair protein ERCC-6
Aqu2.1.30884_001	src kinase-associated phosphoprotein 1	589	20	0	0.4655	2	F:GO:0005543; F:GO:0005515	-	IPR001849 (SMART); IPR001452 (SMART); IPR001849 (PFAM); PF14604 (PFAM); IPR011993 (G3DSA:2.30.29.GENE3D); G3DSA:2.30.30.40 (GENE3D); IPR001452 (PROSITE_PROFILES); IPR001849 (PROSITE_PROFILES); SSF50729 (SUPERFAMILY); IPR001452 (SUPERFAMILY)
Aqu2.1.30892_001	ubiquitin carboxyl-terminal hydrolase 31-like	1191	20	0	0.5095	4	P:GO:0006511; F:GO:0008234; F:GO:0004221; P:GO:0016579	EC:3.1.2.15	IPR001394 (PFAM); PTHR24006:SF29 (PANTHER); PTHR24006 (PANTHER); IPR018200 (PROSITE_PATTERNS); IPR018200 (PROSITE_PATTERNS); IPR028889 (PROSITE_PROFILES); SSF54001 (SUPERFAMILY)	K11852	USP31	ubiquitin carboxyl-terminal hydrolase 31 [EC:3.4.19.12]
Aqu2.1.31010_001	upf0602 protein c4orf47 homolog	305	20	0	0.669	3	F:GO:0003674; P:GO:0008150; C:GO:0005575		PF15239 (PFAM); PTHR31144:SF0 (PANTHER); PTHR31144 (PANTHER)
Aqu2.1.31183_001	---NA---	268	0	NA		0	-		CYTOPLASMIC_DOMAIN (PHOBIUS); NON_CYTOPLASMIC_DOMAIN (PHOBIUS); TRANSMEMBRANE (PHOBIUS); TMhelix (TMHMM)
Aqu2.1.31188_001	atp-binding cassette sub-family a member 3-like	3104	20	0	0.63	2	F:GO:0016887; F:GO:0005524		IPR003593 (SMART); IPR007042 (PFAM); IPR003439 (PFAM); G3DSA:3.40.50.300 (GENE3D); IPR021933 (PFAM); PF12698 (PFAM); PTHR19229:SF36 (PANTHER); IPR026082 (PANTHER); NON_CYTOPLASMIC_DOMAIN (PHOBIUS); CYTOPLASMIC_DOMAIN (PHOBIUS); TRANSMEMBRANE (PHOBIUS); CYTOPLASMIC_DOMAIN (PHOBIUS); NON_CYTOPLASMIC_DOMAIN (PHOBIUS); TRANSMEMBRANE (PHOBIUS); NON_CYTOPLASMIC_DOMAIN (PHOBIUS); CYTOPLASMIC_DOMAIN (PHOBIUS); TRANSMEMBRANE (PHOBIUS); TRANSMEMBRANE (PHOBIUS); NON_CYTOPLASMIC_DOMAIN (PHOBIUS); TRANSMEMBRANE (PHOBIUS); TRANSMEMBRANE (PHOBIUS); CYTOPLASMIC_DOMAIN (PHOBIUS); TRANSMEMBRANE (PHOBIUS); CYTOPLASMIC_DOMAIN (PHOBIUS); TRANSMEMBRANE (PHOBIUS); NON_CYTOPLASMIC_DOMAIN (PHOBIUS); CYTOPLASMIC_DOMAIN (PHOBIUS); TRANSMEMBRANE (PHOBIUS); NON_CYTOPLASMIC_DOMAIN (PHOBIUS); TRANSMEMBRANE (PHOBIUS); NON_CYTOPLASMIC_DOMAIN (PHOBIUS); TRANSMEMBRANE (PHOBIUS); TRANSMEMBRANE (PHOBIUS); IPR003439 (PROSITE_PROFILES); IPR003439 (PROSITE_PROFILES); IPR027417 (SUPERFAMILY); IPR027417 (SUPERFAMILY); TMhelix (TMHMM); TMhelix (TMHMM); TMhelix (TMHMM); TMhelix (TMHMM); TMhelix (TMHMM); TMhelix (TMHMM); TMhelix (TMHMM); TMhelix (TMHMM); TMhelix (TMHMM); TMhelix (TMHMM); TMhelix (TMHMM); TMhelix (TMHMM)	K05643	ABCA3	ATP-binding cassette, subfamily A (ABC1), member 3
Aqu2.1.31241_001	protein c-ets-2	652	20	0	0.475	4	F:GO:0003700; P:GO:0006355; F:GO:0043565; C:GO:0005634		IPR000418 (PRINTS); IPR003118 (SMART); IPR000418 (SMART); IPR003118 (PFAM); IPR013761 (G3DSA:1.10.150.GENE3D); IPR011991 (G3DSA:1.10.10.GENE3D); IPR000418 (PFAM); PTHR11849 (PANTHER); IPR000418 (PROSITE_PATTERNS); IPR000418 (PROSITE_PATTERNS); IPR003118 (PROSITE_PROFILES); IPR000418 (PROSITE_PROFILES); SignalP-TM (SIGNALP_GRAM_POSITIVE); SSF46785 (SUPERFAMILY); IPR013761 (SUPERFAMILY)
Aqu2.1.31253_001	inositol hexakisphosphate and diphosphoinositol-pentakisphosphate kinase 2 isoform x2	1013	20	0	0.727	3	F:GO:0003993; P:GO:0006771; P:GO:0019497	EC:3.1.3.2	IPR000560 (PFAM); IPR013651 (PFAM); G3DSA:3.40.50.1240 (GENE3D); PTHR12750 (PANTHER); SSF53254 (SUPERFAMILY); SSF56059 (SUPERFAMILY)	K13024	PPIP5K	inositol-hexakisphosphate/diphosphoinositol-pentakisphosphate 1-kinase [EC:2.7.4.24]
Aqu2.1.31259_001	proton-coupled amino acid transporter 1	493	20	0	0.5715	2	C:GO:0016021; P:GO:0006812	-	IPR013057 (PFAM); PTHR22950 (PANTHER); PTHR22950:SF131 (PANTHER); TRANSMEMBRANE (PHOBIUS); CYTOPLASMIC_DOMAIN (PHOBIUS); NON_CYTOPLASMIC_DOMAIN (PHOBIUS); TRANSMEMBRANE (PHOBIUS); CYTOPLASMIC_DOMAIN (PHOBIUS); NON_CYTOPLASMIC_DOMAIN (PHOBIUS); TRANSMEMBRANE (PHOBIUS); TRANSMEMBRANE (PHOBIUS); NON_CYTOPLASMIC_DOMAIN (PHOBIUS); NON_CYTOPLASMIC_DOMAIN (PHOBIUS); TRANSMEMBRANE (PHOBIUS); TRANSMEMBRANE (PHOBIUS); CYTOPLASMIC_DOMAIN (PHOBIUS); TRANSMEMBRANE (PHOBIUS); CYTOPLASMIC_DOMAIN (PHOBIUS); TRANSMEMBRANE (PHOBIUS); NON_CYTOPLASMIC_DOMAIN (PHOBIUS); NON_CYTOPLASMIC_DOMAIN (PHOBIUS); CYTOPLASMIC_DOMAIN (PHOBIUS); TRANSMEMBRANE (PHOBIUS); TRANSMEMBRANE (PHOBIUS); CYTOPLASMIC_DOMAIN (PHOBIUS); TRANSMEMBRANE (PHOBIUS); TMhelix (TMHMM); TMhelix (TMHMM); TMhelix (TMHMM); TMhelix (TMHMM); TMhelix (TMHMM); TMhelix (TMHMM); TMhelix (TMHMM); TMhelix (TMHMM); TMhelix (TMHMM); TMhelix (TMHMM); TMhelix (TMHMM)	K14209	SLC36A	solute carrier family 36 (proton-coupled amino acid transporter)
Aqu2.1.31262_001	dph3 homolog	85	20	2e-54	0.871	7	C:GO:0005730; P:GO:0017183; F:GO:0046872; P:GO:0051099; F:GO:0005515; P:GO:0050709; C:GO:0005737	-	IPR007872 (PFAM); PTHR21454 (PANTHER); IPR007872 (PROSITE_PROFILES); SSF144217 (SUPERFAMILY)	K15455	KTI11	diphthamide biosynthesis protein 3
Aqu2.1.31327_001	PREDICTED: hypothetical protein LOC100632413 [Amphimedon queenslandica]	1438	20	0	0.8275	0	-		IPR003323 (PROSITE_PROFILES)
Aqu2.1.31551_001	ras-related c3 botulinum toxin substrate 1	200	20	2.76e-148	0.7695	58	P:GO:0043065; P:GO:0048011; C:GO:0019897; F:GO:0005525; P:GO:0006954; P:GO:0030334; P:GO:0030838; P:GO:0048813; P:GO:0048261; P:GO:0097190; C:GO:0005802; P:GO:0007160; P:GO:0007411; P:GO:0043652; P:GO:0097178; P:GO:0048532; P:GO:0002093; C:GO:0030027; P:GO:0031295; C:GO:0005829; P:GO:0038096; P:GO:0030168; P:GO:0043552; P:GO:0050690; P:GO:0090103; C:GO:0001891; C:GO:0000139; P:GO:0045740; P:GO:0003382; P:GO:0001934; P:GO:0035025; P:GO:0016601; P:GO:0045216; P:GO:0034446; P:GO:0045087; C:GO:0016023; P:GO:0010310; P:GO:0002551; F:GO:0017137; P:GO:0051668; P:GO:0016032; P:GO:0038095; F:GO:0031996; F:GO:0030742; F:GO:0019901; P:GO:0008283; P:GO:0045453; P:GO:0006972; F:GO:0003924; P:GO:0060263; P:GO:0010592; P:GO:0071542; P:GO:0060071; P:GO:0006184; P:GO:0021831; C:GO:0032587; P:GO:0021799; P:GO:0032707	-	IPR001806 (PRINTS); IPR003578 (SMART); G3DSA:3.40.50.300 (GENE3D); IPR001806 (PFAM); IPR005225 (TIGRFAM); PTHR24072 (PANTHER); IPR003578 (PROSITE_PROFILES); IPR027417 (SUPERFAMILY)	K04392	RAC1	Ras-related C3 botulinum toxin substrate 1
Aqu2.1.31582_001	y box binding protein 1	275	20	1.19e-131	0.72	4	P:GO:0006396; P:GO:0006355; F:GO:0003677; C:GO:0071204	-	IPR002059 (PRINTS); IPR011129 (SMART); IPR012340 (G3DSA:2.40.50.GENE3D); IPR002059 (PFAM); PTHR11544 (PANTHER); IPR019844 (PROSITE_PATTERNS); IPR012340 (SUPERFAMILY)	K09276	YBX1	Y-box-binding protein 1
Aqu2.1.31584_001	c2 domain containing protein	621	20	0	0.544	0	-		G3DSA:2.30.30.330 (GENE3D); PF05708 (PFAM); SIGNAL_PEPTIDE_C_REGION (PHOBIUS); NON_CYTOPLASMIC_DOMAIN (PHOBIUS); SIGNAL_PEPTIDE (PHOBIUS); SIGNAL_PEPTIDE_H_REGION (PHOBIUS); SIGNAL_PEPTIDE_N_REGION (PHOBIUS); SSF54001 (SUPERFAMILY)
Aqu2.1.31587_001	focal adhesion kinase 1-like	1015	20	0	0.5955	41	P:GO:0046685; F:GO:0004871; P:GO:0007172; F:GO:0004713; C:GO:0005925; P:GO:0000902; F:GO:0043548; C:GO:0016324; P:GO:0009749; P:GO:0009612; P:GO:0030336; P:GO:0018108; P:GO:0010243; F:GO:0005178; C:GO:0016323; P:GO:0045785; P:GO:0014911; P:GO:0007254; C:GO:0016604; P:GO:0045444; C:GO:0042383; C:GO:0005737; F:GO:0042802; P:GO:0030307; F:GO:0005524; P:GO:0007166; P:GO:0030644; P:GO:0050766; P:GO:0031401; P:GO:0045909; P:GO:0032355; P:GO:0042493; P:GO:0043066; C:GO:0014704; P:GO:0048661; P:GO:0001568; C:GO:0005730; P:GO:0060252; P:GO:0050806; C:GO:0008305; C:GO:0005856	EC:2.7.10.0	Coil (COILS); IPR001245 (PRINTS); IPR020635 (SMART); IPR019749 (SMART); G3DSA:1.10.510.10 (GENE3D); IPR019748 (PFAM); IPR005189 (PFAM); G3DSA:1.20.120.330 (GENE3D); G3DSA:3.30.200.20 (GENE3D); IPR001245 (PFAM); PTHR24418 (PANTHER); PTHR24418:SF81 (PANTHER); IPR017441 (PROSITE_PATTERNS); IPR008266 (PROSITE_PATTERNS); IPR005189 (PRODOM); IPR000299 (PROSITE_PROFILES); IPR000719 (PROSITE_PROFILES); IPR019748 (SUPERFAMILY); IPR011009 (SUPERFAMILY); IPR005189 (SUPERFAMILY); SSF50729 (SUPERFAMILY); SSF54236 (SUPERFAMILY)	K05725	PTK2	focal adhesion kinase 1 [EC:2.7.10.2]
Aqu2.1.31807_001	outer dense fiber protein 2 isoform x2	766	20	0	0.5675	1	C:GO:0044424	-	Coil (COILS); Coil (COILS); Coil (COILS); Coil (COILS); Coil (COILS); Coil (COILS); Coil (COILS); Coil (COILS); Coil (COILS); Coil (COILS); Coil (COILS); IPR026099 (PANTHER); SignalP-TM (SIGNALP_GRAM_POSITIVE)	K16479	ODF2	outer dense fiber protein 2
Aqu2.1.31817_001	uncharacterized protein loc102694445	127	6	6.66e-05	0.6367	0	-		no IPS match
Aqu2.1.31830_001	---NA---	80	0	NA		0	-		Coil (COILS); SignalP-TM (SIGNALP_GRAM_POSITIVE)
Aqu2.1.31831_001	dynamin-2-like isoform x3	828	20	0	0.789	5	P:GO:0009987; C:GO:0043234; C:GO:0005737; F:GO:0003924; F:GO:0005525	-	IPR022812 (PRINTS); IPR001401 (SMART); IPR003130 (SMART); IPR001849 (SMART); IPR011993 (G3DSA:2.30.29.GENE3D); IPR003130 (PFAM); G3DSA:3.40.50.300 (GENE3D); IPR001849 (PFAM); IPR000375 (PFAM); IPR001401 (PFAM); IPR027744 (PTHR11566:PANTHER); IPR022812 (PANTHER); IPR019762 (PROSITE_PATTERNS); IPR020850 (PROSITE_PROFILES); IPR001849 (PROSITE_PROFILES); IPR027417 (SUPERFAMILY); SSF50729 (SUPERFAMILY)	K01528	DNM	dynamin GTPase [EC:3.6.5.5]
Aqu2.1.31894_001	translocase of inner mitochondrial membrane domain-containing protein 1	228	20	4.36e-32	0.515	2	C:GO:0016021; C:GO:0016020		IPR003397 (PFAM); PTHR13002 (PANTHER); CYTOPLASMIC_DOMAIN (PHOBIUS); TRANSMEMBRANE (PHOBIUS); NON_CYTOPLASMIC_DOMAIN (PHOBIUS); TRANSMEMBRANE (PHOBIUS); NON_CYTOPLASMIC_DOMAIN (PHOBIUS); CYTOPLASMIC_DOMAIN (PHOBIUS); TRANSMEMBRANE (PHOBIUS); NON_CYTOPLASMIC_DOMAIN (PHOBIUS); TRANSMEMBRANE (PHOBIUS); TMhelix (TMHMM); TMhelix (TMHMM); TMhelix (TMHMM)
Aqu2.1.31928_001	iq motif and sec7 domain-containing protein 1	666	20	5.76e-43	0.6845	13	P:GO:0016192; P:GO:0007417; C:GO:0030054; F:GO:0005086; P:GO:0007476; P:GO:0032012; P:GO:0030036; F:GO:0045296; C:GO:0005802; P:GO:0002121; P:GO:0007520; C:GO:0005634; P:GO:0043087	-	Coil (COILS); Coil (COILS); IPR000904 (SMART); IPR023394 (G3DSA:1.10.1000.GENE3D); G3DSA:1.10.220.20 (GENE3D); IPR000904 (PFAM); G3DSA:1.20.5.170 (GENE3D); PTHR10663 (PANTHER); IPR000904 (PROSITE_PROFILES); IPR000904 (SUPERFAMILY)	K12495	IQSEC	IQ motif and SEC7 domain-containing protein
Aqu2.1.32105_001	ras-related protein rab-21	222	20	1.47e-162	0.7455	12	F:GO:0005515; F:GO:0005525; P:GO:0015031; P:GO:0006184; C:GO:0005794; P:GO:0007264; C:GO:0031090; C:GO:0005768; C:GO:0044446; C:GO:0012505; F:GO:0019003; F:GO:0003924	-	IPR001806 (PRINTS); IPR003579 (SMART); IPR005225 (TIGRFAM); G3DSA:3.40.50.300 (GENE3D); IPR001806 (PFAM); PTHR24073 (PANTHER); PTHR24073:SF270 (PANTHER); PS51419 (PROSITE_PROFILES); IPR027417 (SUPERFAMILY)	K07890	RAB21	Ras-related protein Rab-21
Aqu2.1.32109_001	cryptochrome-2	550	20	0	0.608	6	F:GO:1901363; F:GO:0003913; C:GO:0044424; P:GO:0050789; F:GO:0097159; P:GO:0006281	-	IPR014729 (G3DSA:3.40.50.GENE3D); G3DSA:1.25.40.80 (GENE3D); G3DSA:1.10.579.10 (GENE3D); IPR006050 (PFAM); IPR005101 (PFAM); PTHR11455 (PANTHER); IPR006050 (PROSITE_PROFILES); IPR006050 (SUPERFAMILY); IPR005101 (SUPERFAMILY)	K02295	CRY	cryptochrome
Aqu2.1.32121_001	ubiquitin carboxyl-terminal hydrolase 47-like	1260	20	0	0.7035	2	P:GO:0007165; F:GO:0005515	-	Coil (COILS); Coil (COILS); Coil (COILS); IPR000488 (PFAM); IPR011029 (G3DSA:1.10.533.GENE3D); PTHR24006 (PANTHER); PTHR24006:SF288 (PANTHER); TRANSMEMBRANE (PHOBIUS); NON_CYTOPLASMIC_DOMAIN (PHOBIUS); CYTOPLASMIC_DOMAIN (PHOBIUS); IPR000488 (PROSITE_PROFILES); IPR011029 (SUPERFAMILY)	K11857	USP47	ubiquitin carboxyl-terminal hydrolase 47 [EC:3.4.19.12]
Aqu2.1.32262_001	transcriptional-regulating factor 1	339	20	0	0.4205	5	F:GO:0046872; F:GO:0003677; F:GO:0003682; C:GO:0005634; C:GO:0000785	-	IPR015880 (SMART); IPR001005 (SMART); IPR013087 (G3DSA:3.30.160.GENE3D); PTHR16089 (PANTHER); PTHR16089:SF9 (PANTHER); IPR007087 (PROSITE_PATTERNS); IPR017884 (PROSITE_PROFILES); IPR007087 (PROSITE_PROFILES); IPR009057 (SUPERFAMILY); SSF57667 (SUPERFAMILY)
Aqu2.1.32263_001	PREDICTED: hypothetical protein LOC100641253 [Amphimedon queenslandica]	1033	1	0	1	5	F:GO:0046872; C:GO:0005634; F:GO:0003677; F:GO:0003682; C:GO:0000785	-	IPR015880 (SMART); IPR013087 (G3DSA:3.30.160.GENE3D); IPR007087 (PROSITE_PATTERNS); IPR007087 (PROSITE_PROFILES)
Aqu2.1.32562_001	heat repeat-containing protein 4	916	20	0	0.508	1	F:GO:0005488		Coil (COILS); PF13646 (PFAM); IPR011989 (G3DSA:1.25.10.GENE3D); PTHR12697 (PANTHER); PTHR12697:SF5 (PANTHER); IPR016024 (SUPERFAMILY)
Aqu2.1.32564_001	---NA---	268	0	NA		0	-		no IPS match
Aqu2.1.32567_001	PREDICTED: hypothetical protein LOC100637126 [Amphimedon queenslandica]	123	2	2.93e-76	0.8	0	-		Coil (COILS); Coil (COILS); G3DSA:1.20.5.340 (GENE3D); SSF57997 (SUPERFAMILY)
Aqu2.1.32568_001	loc398674 partial	204	12	7.96e-131	0.5908	4	C:GO:0031941; C:GO:0002102; C:GO:0005737; C:GO:0030863		Coil (COILS); Coil (COILS); IPR000533 (PFAM); G3DSA:1.20.5.340 (GENE3D); SSF57997 (SUPERFAMILY)
Aqu2.1.32584_001	epithelial cell-transforming sequence 2 oncogene-like isoform x1	392	20	1.74e-47	0.646	1	F:GO:0005515		IPR001810 (SMART); PF12937 (PFAM); G3DSA:1.20.1280.50 (GENE3D); PTHR22844 (PANTHER); PTHR22844:SF99 (PANTHER); IPR001810 (PROSITE_PROFILES); IPR001810 (SUPERFAMILY)
Aqu2.1.32600_001	axonemal dynein light chain p33	264	20	0	0.8295	6	C:GO:0005737; C:GO:0030286; F:GO:0003723; P:GO:0006397; F:GO:0003774; C:GO:0005634	-	Coil (COILS); IPR019347 (PFAM); PTHR13183:SF0 (PANTHER); PTHR13183 (PANTHER)	K10410	DNALI	dynein light intermediate chain, axonemal
Aqu2.1.32636_001	ferric-chelate reductase 1-like	1230	20	0	0.4725	1	C:GO:0016021		IPR006593 (SMART); IPR005018 (SMART); IPR002861 (PFAM); IPR005018 (PFAM); PTHR23130 (PANTHER); NON_CYTOPLASMIC_DOMAIN (PHOBIUS); TRANSMEMBRANE (PHOBIUS); NON_CYTOPLASMIC_DOMAIN (PHOBIUS); CYTOPLASMIC_DOMAIN (PHOBIUS); NON_CYTOPLASMIC_DOMAIN (PHOBIUS); SIGNAL_PEPTIDE_N_REGION (PHOBIUS); SIGNAL_PEPTIDE (PHOBIUS); TRANSMEMBRANE (PHOBIUS); SIGNAL_PEPTIDE_C_REGION (PHOBIUS); CYTOPLASMIC_DOMAIN (PHOBIUS); TRANSMEMBRANE (PHOBIUS); NON_CYTOPLASMIC_DOMAIN (PHOBIUS); SIGNAL_PEPTIDE_H_REGION (PHOBIUS); TRANSMEMBRANE (PHOBIUS); CYTOPLASMIC_DOMAIN (PHOBIUS); TRANSMEMBRANE (PHOBIUS); TRANSMEMBRANE (PHOBIUS); IPR005018 (PROSITE_PROFILES); IPR002861 (PROSITE_PROFILES); IPR006593 (PROSITE_PROFILES); IPR005018 (PROSITE_PROFILES); IPR005018 (PROSITE_PROFILES); IPR005018 (PROSITE_PROFILES); SignalP-noTM (SIGNALP_EUK); SignalP-noTM (SIGNALP_GRAM_NEGATIVE); SignalP-TM (SIGNALP_GRAM_POSITIVE); TMhelix (TMHMM); TMhelix (TMHMM); TMhelix (TMHMM); TMhelix (TMHMM); TMhelix (TMHMM); TMhelix (TMHMM)
Aqu2.1.32690_001	forkhead box protein d1-like	418	20	0	0.756	27	P:GO:0001829; P:GO:0030513; P:GO:0000122; P:GO:0050935; P:GO:0060678; P:GO:0072210; P:GO:0001892; P:GO:0072076; P:GO:0072267; P:GO:0051216; P:GO:0001755; P:GO:0090184; C:GO:0005667; P:GO:0030318; P:GO:0048937; P:GO:0051090; F:GO:0003705; P:GO:0007422; F:GO:0043565; P:GO:0048846; P:GO:0048484; P:GO:0045944; F:GO:0003690; F:GO:0008134; C:GO:0005634; F:GO:0008301; P:GO:0048485	-	IPR001766 (PRINTS); IPR001766 (SMART); IPR011991 (G3DSA:1.10.10.GENE3D); IPR001766 (PFAM); PTHR11829:SF83 (PANTHER); PTHR11829 (PANTHER); IPR018122 (PROSITE_PATTERNS); IPR018122 (PROSITE_PATTERNS); IPR001766 (PROSITE_PROFILES); SSF46785 (SUPERFAMILY)	K09397	FOXD	forkhead box protein D
Aqu2.1.32726_001	serine threonine-protein kinase sgk3	505	20	0	0.732	20	P:GO:0042127; F:GO:0015459; F:GO:0005515; P:GO:2001240; C:GO:0016023; P:GO:0001558; F:GO:0035091; F:GO:0017080; P:GO:0030334; C:GO:0005829; P:GO:0051090; P:GO:0006468; F:GO:0004674; F:GO:0017081; C:GO:0005768; P:GO:0034220; P:GO:0006950; F:GO:0005524; F:GO:0005246; P:GO:0009069	EC:2.7.11.0	IPR002290 (SMART); IPR001683 (SMART); IPR000961 (SMART); G3DSA:3.30.200.20 (GENE3D); IPR001683 (G3DSA:3.30.1520.GENE3D); IPR000719 (PFAM); IPR001683 (PFAM); IPR017892 (PFAM); G3DSA:1.10.510.10 (GENE3D); PTHR24356 (PANTHER); PTHR24356:SF121 (PANTHER); IPR017441 (PROSITE_PATTERNS); IPR008271 (PROSITE_PATTERNS); IPR001683 (PROSITE_PROFILES); IPR000961 (PROSITE_PROFILES); IPR000719 (PROSITE_PROFILES); IPR011009 (SUPERFAMILY); IPR001683 (SUPERFAMILY)	K13304	SGK3	serum/glucocorticoid-regulated kinase 3 [EC:2.7.11.1]
Aqu2.1.32732_001	protein isoform d	702	20	2.71e-18	0.54	2	C:GO:0005886; P:GO:0035556	-	Coil (COILS); Coil (COILS); IPR002219 (SMART); IPR002219 (PFAM); G3DSA:3.30.60.20 (GENE3D); PTHR21119:SF2 (PANTHER); PTHR21119 (PANTHER); IPR002219 (PROSITE_PATTERNS); SIGNAL_PEPTIDE_N_REGION (PHOBIUS); NON_CYTOPLASMIC_DOMAIN (PHOBIUS); SIGNAL_PEPTIDE_C_REGION (PHOBIUS); SIGNAL_PEPTIDE (PHOBIUS); SIGNAL_PEPTIDE_H_REGION (PHOBIUS); IPR002219 (PROSITE_PROFILES); SignalP-TM (SIGNALP_EUK); SSF57889 (SUPERFAMILY); TMhelix (TMHMM)
Aqu2.1.32877_001	pleckstrin homology domain-containing family g member 3 isoform 1	1242	20	3.61e-35	0.501	2	P:GO:0035023; F:GO:0005089		Coil (COILS); IPR000219 (SMART); IPR011993 (G3DSA:2.30.29.GENE3D); IPR000219 (PFAM); IPR000219 (G3DSA:1.20.900.GENE3D); PTHR22826 (PANTHER); NON_CYTOPLASMIC_DOMAIN (PHOBIUS); TRANSMEMBRANE (PHOBIUS); CYTOPLASMIC_DOMAIN (PHOBIUS); IPR000219 (PROSITE_PROFILES); SSF50729 (SUPERFAMILY); IPR000219 (SUPERFAMILY); TMhelix (TMHMM)
Aqu2.1.32920_001	glycogen synthase kinase-3 beta isoform x2	408	20	0	0.7815	83	P:GO:0007173; P:GO:0021766; P:GO:0038095; C:GO:0043025; F:GO:0048156; P:GO:2000466; P:GO:0045719; P:GO:0009887; P:GO:0001837; P:GO:0031333; P:GO:2000738; C:GO:0030877; P:GO:0010226; C:GO:0030426; P:GO:0032855; P:GO:0007623; P:GO:0032091; P:GO:0000320; P:GO:0033138; C:GO:0030529; P:GO:0008015; P:GO:0006349; P:GO:0043407; P:GO:0008283; P:GO:0045087; F:GO:0031625; P:GO:0045444; F:GO:0008013; P:GO:0043066; P:GO:0071260; C:GO:0043198; P:GO:0044337; P:GO:0006983; P:GO:0045944; P:GO:0007010; P:GO:0010614; P:GO:0001954; P:GO:0048011; F:GO:0035255; P:GO:0048168; P:GO:0035372; P:GO:0031334; P:GO:0010800; C:GO:0045121; P:GO:2000077; F:GO:0051059; F:GO:0004674; P:GO:0032436; F:GO:0050321; C:GO:0005829; P:GO:0071109; C:GO:0005730; P:GO:0007507; P:GO:0046827; P:GO:0032886; F:GO:0001085; F:GO:0002039; P:GO:0048015; P:GO:0007411; P:GO:0007520; P:GO:0090090; C:GO:0005813; P:GO:0016477; F:GO:0005524; P:GO:1901030; F:GO:0034236; P:GO:0032092; P:GO:0030010; C:GO:0048471; P:GO:0097192; P:GO:0008543; F:GO:0005178; P:GO:0045892; P:GO:0042493; C:GO:0043197; P:GO:0044027; P:GO:0051534; P:GO:0036016; P:GO:0050774; C:GO:0016342; C:GO:0005667; P:GO:0009069; C:GO:0008305	EC:2.7.11.0; EC:2.7.11.26	IPR002290 (SMART); G3DSA:1.10.510.10 (GENE3D); IPR000719 (PFAM); G3DSA:3.30.200.20 (GENE3D); PTHR24057 (PANTHER); IPR017441 (PROSITE_PATTERNS); IPR008271 (PROSITE_PATTERNS); IPR000719 (PROSITE_PROFILES); IPR011009 (SUPERFAMILY)	K03083	GSK3B	glycogen synthase kinase 3 beta [EC:2.7.11.26]
Aqu2.1.32923_001	peroxisomal biogenesis factor 19 isoform x1	306	20	0	0.548	2	P:GO:0007031; C:GO:0005777	-	IPR006708 (PFAM); PTHR12774:SF2 (PANTHER); IPR006708 (PANTHER)	K13337	PEX19	peroxin-19
Aqu2.1.32931_001	synaptic vesicle glycoprotein 2b	731	20	0	0.502	3	F:GO:0022857; P:GO:0055085; C:GO:0016021	-	G3DSA:1.20.1250.20 (GENE3D); IPR005828 (PFAM); PTHR24064:SF106 (PANTHER); PTHR24064 (PANTHER); IPR005829 (PROSITE_PATTERNS); TRANSMEMBRANE (PHOBIUS); TRANSMEMBRANE (PHOBIUS); TRANSMEMBRANE (PHOBIUS); TRANSMEMBRANE (PHOBIUS); CYTOPLASMIC_DOMAIN (PHOBIUS); TRANSMEMBRANE (PHOBIUS); CYTOPLASMIC_DOMAIN (PHOBIUS); CYTOPLASMIC_DOMAIN (PHOBIUS); TRANSMEMBRANE (PHOBIUS); TRANSMEMBRANE (PHOBIUS); NON_CYTOPLASMIC_DOMAIN (PHOBIUS); CYTOPLASMIC_DOMAIN (PHOBIUS); TRANSMEMBRANE (PHOBIUS); NON_CYTOPLASMIC_DOMAIN (PHOBIUS); TRANSMEMBRANE (PHOBIUS); NON_CYTOPLASMIC_DOMAIN (PHOBIUS); CYTOPLASMIC_DOMAIN (PHOBIUS); CYTOPLASMIC_DOMAIN (PHOBIUS); CYTOPLASMIC_DOMAIN (PHOBIUS); NON_CYTOPLASMIC_DOMAIN (PHOBIUS); NON_CYTOPLASMIC_DOMAIN (PHOBIUS); TRANSMEMBRANE (PHOBIUS); TRANSMEMBRANE (PHOBIUS); TRANSMEMBRANE (PHOBIUS); NON_CYTOPLASMIC_DOMAIN (PHOBIUS); IPR020846 (PROSITE_PROFILES); IPR016196 (SUPERFAMILY); IPR016196 (SUPERFAMILY); TMhelix (TMHMM); TMhelix (TMHMM); TMhelix (TMHMM); TMhelix (TMHMM); TMhelix (TMHMM); TMhelix (TMHMM); TMhelix (TMHMM); TMhelix (TMHMM); TMhelix (TMHMM); TMhelix (TMHMM); TMhelix (TMHMM)	K06258	SV2	MFS transporter, VNT family, synaptic vesicle glycoprotein 2
Aqu2.1.32961_001	PREDICTED: hypothetical protein LOC100632918 [Amphimedon queenslandica]	272	1	0	1	1	F:GO:0005515		IPR002350 (SMART); IPR002350 (PFAM); G3DSA:3.30.60.30 (GENE3D); SIGNAL_PEPTIDE_C_REGION (PHOBIUS); SIGNAL_PEPTIDE_N_REGION (PHOBIUS); NON_CYTOPLASMIC_DOMAIN (PHOBIUS); SIGNAL_PEPTIDE (PHOBIUS); SIGNAL_PEPTIDE_H_REGION (PHOBIUS); IPR002350 (PROSITE_PROFILES); SignalP-noTM (SIGNALP_EUK); SSF100895 (SUPERFAMILY)
Aqu2.1.33061_001	serine threonine-protein kinase lats1-like	833	20	0	0.729	8	P:GO:0048519; P:GO:0006468; F:GO:0004674; F:GO:0005524; P:GO:0009069; P:GO:0035329; P:GO:0007067; F:GO:0005515	EC:2.7.11.0	Coil (COILS); IPR015940 (SMART); IPR000961 (SMART); IPR002290 (SMART); IPR000719 (PFAM); G3DSA:3.30.200.20 (GENE3D); G3DSA:1.10.510.10 (GENE3D); G3DSA:1.10.8.10 (GENE3D); PTHR24356 (PANTHER); IPR028742 (PTHR24356:PANTHER); IPR008271 (PROSITE_PATTERNS); IPR017441 (PROSITE_PATTERNS); IPR000961 (PROSITE_PROFILES); IPR015940 (PROSITE_PROFILES); IPR000719 (PROSITE_PROFILES); IPR009060 (SUPERFAMILY); IPR011009 (SUPERFAMILY)	K08791	LATS1_2	serine/threonine-protein kinase LATS1/2 [EC:2.7.11.1]
Aqu2.1.33100_001	serine threonine-protein kinase 40	2209	20	0	0.7025	4	P:GO:0006468; F:GO:0005524; F:GO:0004674; P:GO:0009069	EC:2.7.11.0	Coil (COILS); IPR002290 (SMART); G3DSA:1.10.510.10 (GENE3D); G3DSA:3.30.200.20 (GENE3D); IPR000719 (PFAM); IPR024236 (PTHR22961:PANTHER); IPR024104 (PANTHER); IPR008271 (PROSITE_PATTERNS); IPR000719 (PROSITE_PROFILES); IPR011009 (SUPERFAMILY)
Aqu2.1.33103_001	cytochrome c oxidase subunit mitochondrial-like	122	20	1.31e-84	0.647	4	C:GO:0005751; F:GO:0004129; P:GO:0006123; P:GO:0015992	EC:1.9.3.1	IPR001349 (PIRSF); IPR001349 (G3DSA:4.10.95.GENE3D); IPR001349 (PFAM); IPR001349 (PANTHER); IPR018507 (PROSITE_PATTERNS); NON_CYTOPLASMIC_DOMAIN (PHOBIUS); TRANSMEMBRANE (PHOBIUS); CYTOPLASMIC_DOMAIN (PHOBIUS); IPR001349 (PRODOM); IPR001349 (SUPERFAMILY)	K02266	COX6A	cytochrome c oxidase subunit 6a
Aqu2.1.33406_001	z-dna-binding protein 1 isoform x2	315	2	0.000878	0.4	0	-		IPR011991 (G3DSA:1.10.10.GENE3D); IPR011991 (G3DSA:1.10.10.GENE3D); SSF46785 (SUPERFAMILY)
Aqu2.1.33420_001	flavin-binding monooxygenase-like protein	571	20	0	0.5435	5	C:GO:0005789; F:GO:0050660; F:GO:0050661; F:GO:0004499; P:GO:0055114	EC:1.14.13.8	IPR000960 (PRINTS); IPR012143 (PIRSF); G3DSA:3.50.50.60 (GENE3D); IPR020946 (PFAM); PTHR23023:SF4 (PANTHER); PTHR23023 (PANTHER); NON_CYTOPLASMIC_DOMAIN (PHOBIUS); CYTOPLASMIC_DOMAIN (PHOBIUS); NON_CYTOPLASMIC_DOMAIN (PHOBIUS); TRANSMEMBRANE (PHOBIUS); TRANSMEMBRANE (PHOBIUS); CYTOPLASMIC_DOMAIN (PHOBIUS); TRANSMEMBRANE (PHOBIUS); SSF51905 (SUPERFAMILY)	K00485	FMO	dimethylaniline monooxygenase (N-oxide forming) [EC:1.14.13.8]
Aqu2.1.33450_001	protein phosphatase inhibitor 2	192	20	1.39e-25	0.591	3	F:GO:0004864; P:GO:0043666; P:GO:0009966		Coil (COILS); IPR007062 (PFAM); PTHR12398 (PANTHER); PTHR12398:SF7 (PANTHER)	K16833	PPP1R2	protein phosphatase inhibitor 2
Aqu2.1.33467_001	run domain-containing protein 1	548	20	3.06e-36	0.428	3	F:GO:0003674; P:GO:0008150; C:GO:0005575		Coil (COILS); IPR004012 (SMART); IPR004012 (PFAM); CYTOPLASMIC_DOMAIN (PHOBIUS); NON_CYTOPLASMIC_DOMAIN (PHOBIUS); TRANSMEMBRANE (PHOBIUS); IPR004012 (PROSITE_PROFILES); SSF140741 (SUPERFAMILY)
Aqu2.1.33486_001	rab gtpase-8	269	20	5.8e-89	0.643	6	C:GO:0005829; P:GO:0007264; F:GO:0005515; F:GO:0005525; C:GO:0005886; P:GO:0015031	-	IPR001806 (PRINTS); IPR003579 (SMART); G3DSA:3.40.50.300 (GENE3D); IPR001806 (PFAM); IPR005225 (TIGRFAM); PTHR24073 (PANTHER); PS51419 (PROSITE_PROFILES); IPR027417 (SUPERFAMILY)
Aqu2.1.33570_001	transcription initiation factor iia subunit 2	115	20	2.9e-78	0.802	12	F:GO:0003743; F:GO:0017025; P:GO:0051091; P:GO:0045944; C:GO:0005672; P:GO:0051123; F:GO:0046982; F:GO:0003713; F:GO:0042803; C:GO:0005840; P:GO:0006446; P:GO:0045941	-	IPR003194 (PIRSF); IPR015872 (PFAM); IPR015871 (PFAM); IPR015872 (G3DSA:1.10.287.GENE3D); IPR009088 (G3DSA:2.30.18.GENE3D); IPR003194 (PANTHER); PTHR10966:SF0 (PANTHER); IPR015872 (PRODOM); IPR009088 (SUPERFAMILY); IPR009083 (SUPERFAMILY)	K03123	TFIIA2	transcription initiation factor TFIIA small subunit
Aqu2.1.33571_001	citrate synthase	400	20	0	0.838	5	P:GO:0044262; C:GO:0005759; F:GO:0004108; P:GO:0006099; P:GO:0046487	EC:2.3.3.1	IPR002020 (PRINTS); IPR002020 (PFAM); IPR016142 (G3DSA:1.10.580.GENE3D); PTHR11739:SF0 (PANTHER); IPR002020 (PANTHER); NON_CYTOPLASMIC_DOMAIN (PHOBIUS); SIGNAL_PEPTIDE_H_REGION (PHOBIUS); SIGNAL_PEPTIDE_C_REGION (PHOBIUS); SIGNAL_PEPTIDE_N_REGION (PHOBIUS); SIGNAL_PEPTIDE (PHOBIUS); IPR016141 (SUPERFAMILY)	K01647	CS	citrate synthase [EC:2.3.3.1]
Aqu2.1.33598_001	inverted formin-2	1378	20	0	0.586	6	P:GO:0065007; F:GO:0003779; C:GO:0043231; C:GO:0044444; P:GO:0030036; F:GO:0017048	-	Coil (COILS); Coil (COILS); Coil (COILS); IPR015425 (SMART); IPR015425 (PFAM); IPR010473 (PFAM); IPR010472 (PFAM); PTHR23213 (PANTHER); CYTOPLASMIC_DOMAIN (PHOBIUS); NON_CYTOPLASMIC_DOMAIN (PHOBIUS); TRANSMEMBRANE (PHOBIUS); IPR014768 (PROSITE_PROFILES); IPR015425 (PROSITE_PROFILES); SSF101447 (SUPERFAMILY); IPR016024 (SUPERFAMILY)
Aqu2.1.33607_001	probable atp-dependent rna helicase ddx23	831	20	0	0.81	12	F:GO:0004004; F:GO:0003676; C:GO:0005739; C:GO:0005730; F:GO:0005524; F:GO:0005515; P:GO:0000354; C:GO:0005682; C:GO:0046540; C:GO:0071013; C:GO:0005654; C:GO:0005886	-	Coil (COILS); Coil (COILS); IPR001650 (SMART); IPR014001 (SMART); IPR011545 (PFAM); IPR001650 (PFAM); G3DSA:3.40.50.300 (GENE3D); G3DSA:3.40.50.300 (GENE3D); PTHR24031 (PANTHER); PTHR24031:SF23 (PANTHER); IPR000629 (PROSITE_PATTERNS); NON_CYTOPLASMIC_DOMAIN (PHOBIUS); SIGNAL_PEPTIDE_N_REGION (PHOBIUS); SIGNAL_PEPTIDE (PHOBIUS); SIGNAL_PEPTIDE_C_REGION (PHOBIUS); SIGNAL_PEPTIDE_H_REGION (PHOBIUS); IPR001650 (PROSITE_PROFILES); IPR014014 (PROSITE_PROFILES); IPR014001 (PROSITE_PROFILES); IPR027417 (SUPERFAMILY); IPR027417 (SUPERFAMILY)	K12858	DDX23	ATP-dependent RNA helicase DDX23/PRP28 [EC:3.6.4.13]
Aqu2.1.33621_001	coiled-coil domain-containing protein 173-like	533	20	0	0.592	0	-		Coil (COILS); Coil (COILS); Coil (COILS); Coil (COILS); Coil (COILS); Coil (COILS); Coil (COILS); PF13868 (PFAM)
Aqu2.1.33642_001	circumsporozoite protein	1034	20	0	0.5615	1	C:GO:0009986		Coil (COILS); Coil (COILS); Coil (COILS); CYTOPLASMIC_DOMAIN (PHOBIUS); NON_CYTOPLASMIC_DOMAIN (PHOBIUS); CYTOPLASMIC_DOMAIN (PHOBIUS); TRANSMEMBRANE (PHOBIUS); TRANSMEMBRANE (PHOBIUS); TMhelix (TMHMM); TMhelix (TMHMM)
Aqu2.1.33719_001	atp synthase subunit mitochondrial-like	114	20	9.36e-78	0.642	5	F:GO:0015078; P:GO:0015986; F:GO:0016887; C:GO:0000276; P:GO:0006200	EC:3.6.1.3	IPR006808 (PFAM); PTHR12386:SF3 (PANTHER); PTHR12386 (PANTHER); TMhelix (TMHMM)	K02140	ATPeFG	F-type H+-transporting ATPase subunit g
Aqu2.1.33729_001	protein c-ets-2-b	968	20	0	0.7215	3	P:GO:0006355; F:GO:0043565; F:GO:0003700	-	Coil (COILS); IPR000418 (PRINTS); IPR000418 (SMART); IPR000418 (PFAM); IPR011991 (G3DSA:1.10.10.GENE3D); PTHR11849 (PANTHER); IPR000418 (PROSITE_PATTERNS); IPR000418 (PROSITE_PATTERNS); IPR000418 (PROSITE_PROFILES); SSF46785 (SUPERFAMILY)
Aqu2.1.33752_001	e3 ubiquitin-protein ligase cbl	717	20	1.29e-23	0.804	25	F:GO:0003700; P:GO:0046642; F:GO:0004871; F:GO:0017124; P:GO:0016567; C:GO:0005829; P:GO:0050860; F:GO:0001784; F:GO:0004842; P:GO:0042059; F:GO:0008270; P:GO:0048260; P:GO:0002669; C:GO:0016600; F:GO:0005509; P:GO:0043066; P:GO:0008543; C:GO:0005730; F:GO:0046875; P:GO:0014068; P:GO:0006607; P:GO:0045732; P:GO:0006355; C:GO:0005667; P:GO:0045449	EC:6.3.2.19	IPR001841 (SMART); G3DSA:1.10.8.10 (GENE3D); PF13920 (PFAM); IPR013083 (G3DSA:3.30.40.GENE3D); PTHR23007:SF5 (PANTHER); IPR024162 (PANTHER); IPR017907 (PROSITE_PATTERNS); IPR001841 (PROSITE_PROFILES); SSF57850 (SUPERFAMILY); IPR009060 (SUPERFAMILY)	K04707	CBL	E3 ubiquitin-protein ligase CBL [EC:2.3.2.27]
Aqu2.1.33769_001	rho termination factor-like protein	2034	17	0	0.5071	2	F:GO:0008270; F:GO:0005515		Coil (COILS); Coil (COILS); Coil (COILS); Coil (COILS); IPR001841 (SMART); IPR001841 (PFAM); IPR013083 (G3DSA:3.30.40.GENE3D); IPR011990 (G3DSA:1.25.40.GENE3D); PTHR12477 (PANTHER); IPR001841 (PROSITE_PROFILES); SSF57850 (SUPERFAMILY); SSF48452 (SUPERFAMILY)	K15712	TTC3	E3 ubiquitin-protein ligase TTC3 [EC:2.3.2.27]
Aqu2.1.33879_001	PREDICTED: hypothetical protein LOC100635942 [Amphimedon queenslandica]	301	1	0	1	0	-		SIGNAL_PEPTIDE_N_REGION (PHOBIUS); NON_CYTOPLASMIC_DOMAIN (PHOBIUS); NON_CYTOPLASMIC_DOMAIN (PHOBIUS); SIGNAL_PEPTIDE_C_REGION (PHOBIUS); CYTOPLASMIC_DOMAIN (PHOBIUS); TRANSMEMBRANE (PHOBIUS); TRANSMEMBRANE (PHOBIUS); SIGNAL_PEPTIDE (PHOBIUS); SIGNAL_PEPTIDE_H_REGION (PHOBIUS); SignalP-noTM (SIGNALP_EUK); SignalP-TM (SIGNALP_GRAM_POSITIVE); SignalP-noTM (SIGNALP_GRAM_NEGATIVE)
Aqu2.1.33910_001	dual specificity tyrosine-phosphorylation-regulated kinase 4-like	751	20	0	0.8065	4	P:GO:0006468; F:GO:0005524; F:GO:0004674; P:GO:0009069	EC:2.7.11.0	IPR002290 (SMART); G3DSA:3.30.200.20 (GENE3D); G3DSA:1.10.510.10 (GENE3D); IPR000719 (PFAM); PTHR24058:SF37 (PANTHER); PTHR24058 (PANTHER); IPR008271 (PROSITE_PATTERNS); IPR017441 (PROSITE_PATTERNS); IPR000719 (PROSITE_PROFILES); IPR011009 (SUPERFAMILY)	K18669	DYRK2_3_4	dual specificity tyrosine-phosphorylation-regulated kinase 2/3/4 [EC:2.7.12.1]
Aqu2.1.33936_001	translocating chain-associated membrane protein 1-like 1-like	370	20	0	0.59	1	C:GO:0016021	-	IPR006634 (SMART); IPR013599 (PFAM); IPR006634 (PFAM); PTHR12371 (PANTHER); CYTOPLASMIC_DOMAIN (PHOBIUS); TRANSMEMBRANE (PHOBIUS); TRANSMEMBRANE (PHOBIUS); TRANSMEMBRANE (PHOBIUS); NON_CYTOPLASMIC_DOMAIN (PHOBIUS); TRANSMEMBRANE (PHOBIUS); NON_CYTOPLASMIC_DOMAIN (PHOBIUS); CYTOPLASMIC_DOMAIN (PHOBIUS); CYTOPLASMIC_DOMAIN (PHOBIUS); CYTOPLASMIC_DOMAIN (PHOBIUS); TRANSMEMBRANE (PHOBIUS); TRANSMEMBRANE (PHOBIUS); TRANSMEMBRANE (PHOBIUS); NON_CYTOPLASMIC_DOMAIN (PHOBIUS); NON_CYTOPLASMIC_DOMAIN (PHOBIUS); CYTOPLASMIC_DOMAIN (PHOBIUS); TRANSMEMBRANE (PHOBIUS); IPR006634 (PROSITE_PROFILES); TMhelix (TMHMM); TMhelix (TMHMM); TMhelix (TMHMM); TMhelix (TMHMM); TMhelix (TMHMM); TMhelix (TMHMM); TMhelix (TMHMM); TMhelix (TMHMM)	K14010	TRAM1	translocating chain-associated membrane protein 1
Aqu2.1.33942_001	deoxyguanosine kinase	256	20	0	0.608	3	F:GO:0016773; P:GO:0006139; F:GO:0005524	EC:2.7.1.0	IPR000623 (PRINTS); IPR002624 (PIRSF); G3DSA:3.40.50.300 (GENE3D); IPR002624 (PFAM); IPR015828 (PTHR10513:PANTHER); IPR002624 (PANTHER); IPR027417 (SUPERFAMILY)	K03954	NDUFA10	NADH dehydrogenase (ubiquinone) 1 alpha subcomplex subunit 10
Aqu2.1.33947_001	---NA---	161	0	NA		0	-		NON_CYTOPLASMIC_DOMAIN (PHOBIUS); TRANSMEMBRANE (PHOBIUS); CYTOPLASMIC_DOMAIN (PHOBIUS)
Aqu2.1.34178_001	regulator of telomere elongation helicase 1	698	20	0	0.6835	5	F:GO:0003677; P:GO:0006139; F:GO:0004003; F:GO:0005524; C:GO:0005657	-	Coil (COILS); Coil (COILS); IPR006555 (SMART); IPR006554 (SMART); G3DSA:3.40.50.300 (GENE3D); IPR006555 (PFAM); IPR013020 (TIGRFAM); IPR010614 (PFAM); PTHR11472 (PANTHER); PTHR11472:SF4 (PANTHER); IPR014013 (PROSITE_PROFILES); IPR027417 (SUPERFAMILY)	K11136	RTEL1	regulator of telomere elongation helicase 1 [EC:3.6.4.12]
Aqu2.1.34192_001	serine threonine-protein kinase n2	1116	20	0	0.848	22	F:GO:0042826; C:GO:0030027; P:GO:0010631; C:GO:0016020; P:GO:0007155; P:GO:0032467; C:GO:0043296; P:GO:0045931; P:GO:0006355; P:GO:0006915; C:GO:0005737; P:GO:0043297; P:GO:0006468; C:GO:0032154; C:GO:0005856; P:GO:0007165; C:GO:0030496; P:GO:2000145; F:GO:0005524; F:GO:0004697; C:GO:0000118; P:GO:0009069	EC:2.7.11.13	Coil (COILS); IPR000961 (SMART); IPR002290 (SMART); IPR011072 (SMART); G3DSA:1.10.510.10 (GENE3D); IPR017892 (PFAM); IPR011072 (PFAM); IPR011072 (G3DSA:1.10.287.GENE3D); IPR000719 (PFAM); G3DSA:3.30.200.20 (GENE3D); G3DSA:2.60.40.150 (GENE3D); PTHR24357 (PANTHER); PTHR24357:SF1 (PANTHER); IPR008271 (PROSITE_PATTERNS); IPR017441 (PROSITE_PATTERNS); IPR000961 (PROSITE_PROFILES); IPR000719 (PROSITE_PROFILES); IPR011072 (SUPERFAMILY); IPR000008 (SUPERFAMILY); IPR011072 (SUPERFAMILY); IPR011072 (SUPERFAMILY); IPR011009 (SUPERFAMILY)	K06071	PKN	protein kinase N [EC:2.7.11.13]
Aqu2.1.34202_001	gtp-binding protein	1057	20	1.25e-123	0.515	7	P:GO:0006869; F:GO:0008289; P:GO:0042157; C:GO:0005576; F:GO:0005525; F:GO:0004197; P:GO:0006508	-	IPR008405 (PFAM); IPR006703 (PFAM); G3DSA:3.40.50.1460 (GENE3D); G3DSA:3.40.50.300 (GENE3D); PTHR10903 (PANTHER); TRANSMEMBRANE (PHOBIUS); NON_CYTOPLASMIC_DOMAIN (PHOBIUS); CYTOPLASMIC_DOMAIN (PHOBIUS); NON_CYTOPLASMIC_DOMAIN (PHOBIUS); TRANSMEMBRANE (PHOBIUS); TRANSMEMBRANE (PHOBIUS); CYTOPLASMIC_DOMAIN (PHOBIUS); IPR001309 (PROSITE_PROFILES); SSF52129 (SUPERFAMILY); IPR027417 (SUPERFAMILY); TMhelix (TMHMM); TMhelix (TMHMM)
Aqu2.1.34223_001	PREDICTED: hypothetical protein LOC100635021 [Amphimedon queenslandica]	2216	1	1.45e-139	1	0	-		no IPS match
Aqu2.1.34239_001	b-cell lymphoma leukemia 10	308	20	1.57e-15	0.5065	7	P:GO:0051716; C:GO:0005737; P:GO:0031323; P:GO:0002376; P:GO:0048522; F:GO:0019899; P:GO:0042981	-	Coil (COILS); IPR011029 (G3DSA:1.10.533.GENE3D); IPR001315 (PFAM); PTHR15017 (PANTHER); IPR001315 (PROSITE_PROFILES); IPR011029 (SUPERFAMILY)
Aqu2.1.34240_001	rab5 gdp gtp exchange factor isoform x2	609	20	0	0.5725	5	P:GO:0044763; F:GO:0008270; P:GO:0048583; F:GO:0003677; P:GO:0048523	-	Coil (COILS); IPR013995 (SMART); IPR003123 (PFAM); IPR002653 (PFAM); PTHR23101:SF2 (PANTHER); PTHR23101 (PANTHER); IPR003123 (PROSITE_PROFILES); IPR002653 (PROSITE_PROFILES); SSF57716 (SUPERFAMILY); SSF109993 (SUPERFAMILY)
Aqu2.1.34242_001	clathrin light chain b-like isoform x3	193	20	1.11e-139	0.6315	5	P:GO:0016192; C:GO:0030132; C:GO:0030130; P:GO:0006886; F:GO:0005198	-	Coil (COILS); IPR000996 (PFAM); IPR000996 (PANTHER)	K04644	CLTA	clathrin light chain A
Aqu2.1.34244_001	suppressor of swi4 1 homolog	434	20	0	0.6575	1	C:GO:0005634	-	Coil (COILS); Coil (COILS); IPR007109 (SMART); IPR007109 (PFAM); PTHR12661:SF3 (PANTHER); PTHR12661 (PANTHER); IPR007109 (PROSITE_PROFILES)	K14859	SSF1_2	ribosome biogenesis protein SSF1/2
Aqu2.1.34343_001	14-3-3 protein	242	20	3.51e-175	0.7695	8	P:GO:0030447; P:GO:0006261; P:GO:0044264; F:GO:0019904; P:GO:0044085; P:GO:0044710; P:GO:0022402; P:GO:0007165	-	Coil (COILS); Coil (COILS); IPR000308 (PRINTS); IPR000308 (PIRSF); IPR023410 (SMART); IPR023410 (G3DSA:1.20.190.GENE3D); IPR023410 (PFAM); IPR000308 (PANTHER); IPR023409 (PROSITE_PATTERNS); IPR023409 (PROSITE_PATTERNS); IPR023410 (SUPERFAMILY)	K06630	YWHAE	14-3-3 protein epsilon
Aqu2.1.34344_001	bmh2p	322	20	1.73e-75	0.689	15	C:GO:0005654; C:GO:0030659; P:GO:0030168; P:GO:0043066; P:GO:0010467; F:GO:0019901; P:GO:1900740; C:GO:0005829; P:GO:0097193; F:GO:0042802; C:GO:0070062; P:GO:0016071; F:GO:0008134; C:GO:0005667; F:GO:0019904	-	IPR000308 (PRINTS); IPR023410 (SMART); IPR023410 (G3DSA:1.20.190.GENE3D); IPR023410 (PFAM); IPR000308 (PANTHER); IPR023409 (PROSITE_PATTERNS); IPR023410 (SUPERFAMILY)	K16197	YWHAB_Q_Z	14-3-3 protein beta/theta/zeta
Aqu2.1.34352_001	serine arginine repetitive matrix protein 2 isoform x1	650	20	0	0.6775	0	-		Coil (COILS); Coil (COILS); IPR013170 (PFAM)
Aqu2.1.34381_001	modified aequorin	206	20	2.88e-09	0.441	1	F:GO:0005509		IPR002048 (SMART); IPR011992 (PFAM); IPR011992 (G3DSA:1.10.238.GENE3D); IPR011992 (G3DSA:1.10.238.GENE3D); IPR018247 (PROSITE_PATTERNS); IPR018247 (PROSITE_PATTERNS); IPR018247 (PROSITE_PATTERNS); IPR002048 (PROSITE_PROFILES); IPR002048 (PROSITE_PROFILES); IPR002048 (PROSITE_PROFILES); SSF47473 (SUPERFAMILY)
Aqu2.1.34391_001	uncharacterized protein loc100186095	1088	6	1.78e-09	0.425	1	F:GO:0005515		Coil (COILS); IPR013783 (G3DSA:2.60.40.GENE3D); IPR002035 (G3DSA:3.40.50.GENE3D); PTHR14905 (PANTHER); PTHR14905:SF2 (PANTHER); SIGNAL_PEPTIDE (PHOBIUS); SIGNAL_PEPTIDE_N_REGION (PHOBIUS); NON_CYTOPLASMIC_DOMAIN (PHOBIUS); SIGNAL_PEPTIDE_H_REGION (PHOBIUS); SIGNAL_PEPTIDE_C_REGION (PHOBIUS); TRANSMEMBRANE (PHOBIUS); CYTOPLASMIC_DOMAIN (PHOBIUS); IPR003961 (PROSITE_PROFILES); IPR003961 (PROSITE_PROFILES); SignalP-noTM (SIGNALP_EUK); SSF53300 (SUPERFAMILY); IPR003961 (SUPERFAMILY); TMhelix (TMHMM); TMhelix (TMHMM)
Aqu2.1.34429_001	thymosin beta-12-like	78	20	4.47e-18	0.9415	4	C:GO:0005737; C:GO:0005856; F:GO:0003779; P:GO:0042989	-	IPR001152 (SMART); IPR001152 (G3DSA:1.20.5.GENE3D); IPR001152 (PFAM); IPR016323 (PANTHER); IPR001152 (PROSITE_PATTERNS); SIGNAL_PEPTIDE_H_REGION (PHOBIUS); SIGNAL_PEPTIDE_N_REGION (PHOBIUS); NON_CYTOPLASMIC_DOMAIN (PHOBIUS); SIGNAL_PEPTIDE (PHOBIUS); SIGNAL_PEPTIDE_C_REGION (PHOBIUS); IPR001152 (PRODOM); SignalP-TM (SIGNALP_GRAM_POSITIVE); TMhelix (TMHMM)
Aqu2.1.34430_001	protein pih1d3	190	20	5.42e-138	0.671	0	-		IPR012981 (PFAM); IPR026697 (PANTHER); PTHR21083:SF0 (PANTHER); IPR008978 (SUPERFAMILY)
Aqu2.1.34597_001	uncharacterized protein c5orf49 homolog	151	20	1.32e-108	0.6075	0	-		IPR027901 (PFAM)
Aqu2.1.34621_001	sterol -isomerase	218	20	1.94e-158	0.4915	5	F:GO:0047750; P:GO:0016125; C:GO:0016021; C:GO:0005783; P:GO:0006694	EC:5.3.3.5	IPR007905 (PFAM); IPR007905 (PANTHER); CYTOPLASMIC_DOMAIN (PHOBIUS); NON_CYTOPLASMIC_DOMAIN (PHOBIUS); TRANSMEMBRANE (PHOBIUS); CYTOPLASMIC_DOMAIN (PHOBIUS); NON_CYTOPLASMIC_DOMAIN (PHOBIUS); TRANSMEMBRANE (PHOBIUS); TRANSMEMBRANE (PHOBIUS); TRANSMEMBRANE (PHOBIUS); CYTOPLASMIC_DOMAIN (PHOBIUS); NON_CYTOPLASMIC_DOMAIN (PHOBIUS); TRANSMEMBRANE (PHOBIUS); TMhelix (TMHMM); TMhelix (TMHMM); TMhelix (TMHMM); TMhelix (TMHMM); TMhelix (TMHMM)	K01824	EBP	cholestenol delta-isomerase [EC:5.3.3.5]
Aqu2.1.34800_001	hydrocephalus-inducing protein homolog	5386	20	0	0.5725	3	P:GO:0044699; F:GO:0000166; F:GO:0017111	-	Coil (COILS); Coil (COILS); Coil (COILS); IPR003593 (SMART); G3DSA:3.40.50.300 (GENE3D); PF05729 (PFAM); G3DSA:3.40.50.300 (GENE3D); PTHR23053:SF0 (PANTHER); PTHR23053 (PANTHER); CYTOPLASMIC_DOMAIN (PHOBIUS); TRANSMEMBRANE (PHOBIUS); TRANSMEMBRANE (PHOBIUS); CYTOPLASMIC_DOMAIN (PHOBIUS); NON_CYTOPLASMIC_DOMAIN (PHOBIUS); NON_CYTOPLASMIC_DOMAIN (PHOBIUS); TRANSMEMBRANE (PHOBIUS); IPR007111 (PROSITE_PROFILES); IPR027417 (SUPERFAMILY); IPR027417 (SUPERFAMILY); TMhelix (TMHMM); TMhelix (TMHMM)	K17570	HYDIN	hydrocephalus-inducing protein
Aqu2.1.34829_001	exonuclease 1-like	654	20	0	0.617	5	P:GO:0090305; F:GO:0003677; F:GO:0004518; P:GO:0006281; F:GO:0005515	-	Coil (COILS); IPR006084 (PRINTS); IPR006086 (SMART); IPR006085 (SMART); IPR008918 (SMART); G3DSA:1.10.150.20 (GENE3D); IPR006085 (PFAM); G3DSA:3.40.50.1010 (GENE3D); IPR006086 (PFAM); IPR006084 (PANTHER); PTHR11081:SF8 (PANTHER); IPR019734 (PROSITE_PROFILES); IPR013026 (PROSITE_PROFILES); IPR020045 (SUPERFAMILY); SSF88723 (SUPERFAMILY)	K10746	EXO1	exonuclease 1 [EC:3.1.-.-]
Aqu2.1.34839_001	probable ribonuclease zc3h12c	735	20	0	0.6335	1	F:GO:0046872		IPR021869 (PFAM); PTHR12876 (PANTHER); IPR000571 (PROSITE_PROFILES)	K18668	ZC3H12	ribonuclease ZC3H12 [EC:3.1.-.-]
Aqu2.1.34860_001	transcriptional activator protein pur-alpha-like	280	20	0	0.543	0	-		IPR006628 (PFAM); IPR006628 (PANTHER)
Aqu2.1.34873_001	protein disulfide-isomerase tmx3-like	524	20	0	0.4685	1	P:GO:0045454		Coil (COILS); Coil (COILS); PF13848 (PFAM); IPR012336 (G3DSA:3.40.30.GENE3D); IPR013766 (PFAM); PTHR18929 (PANTHER); SIGNAL_PEPTIDE (PHOBIUS); SIGNAL_PEPTIDE_H_REGION (PHOBIUS); CYTOPLASMIC_DOMAIN (PHOBIUS); SIGNAL_PEPTIDE_N_REGION (PHOBIUS); TRANSMEMBRANE (PHOBIUS); SIGNAL_PEPTIDE_C_REGION (PHOBIUS); NON_CYTOPLASMIC_DOMAIN (PHOBIUS); SignalP-noTM (SIGNALP_EUK); IPR012336 (SUPERFAMILY); IPR012336 (SUPERFAMILY); TMhelix (TMHMM); TMhelix (TMHMM)	K09585	TXNDC10	thioredoxin domain-containing protein 10 [EC:5.3.4.1]
Aqu2.1.34876_001	vacuolar protein sorting-associated protein 4b-like	453	20	0	0.789	8	F:GO:0017111; C:GO:0005773; P:GO:0016197; C:GO:0031090; P:GO:0030301; C:GO:0005768; C:GO:0044446; F:GO:0005524	EC:3.6.1.15	Coil (COILS); IPR003593 (SMART); IPR007330 (SMART); G3DSA:3.40.50.300 (GENE3D); IPR015415 (PFAM); IPR003959 (PFAM); G3DSA:1.10.8.60 (GENE3D); IPR007330 (PFAM); G3DSA:1.20.58.280 (GENE3D); PTHR23074 (PANTHER); IPR003960 (PROSITE_PATTERNS); IPR027417 (SUPERFAMILY); SSF116846 (SUPERFAMILY)	K12196	VPS4	vacuolar protein-sorting-associated protein 4
Aqu2.1.34924_001	photoprotein clytin-i	188	20	3.43e-19	0.511	1	F:GO:0005509		IPR002048 (SMART); IPR011992 (G3DSA:1.10.238.GENE3D); IPR011992 (PFAM); IPR018247 (PROSITE_PATTERNS); IPR002048 (PROSITE_PROFILES); SSF47473 (SUPERFAMILY)
Aqu2.1.34925_001	photoprotein clytin-i	188	20	6.64e-19	0.5135	1	F:GO:0005509		IPR002048 (SMART); IPR011992 (PFAM); IPR011992 (G3DSA:1.10.238.GENE3D); IPR018247 (PROSITE_PATTERNS); IPR002048 (PROSITE_PROFILES); SSF47473 (SUPERFAMILY)
Aqu2.1.34939_001	PREDICTED: hypothetical protein LOC100636784 [Amphimedon queenslandica]	575	1	0	1	0	-		Coil (COILS); Coil (COILS); Coil (COILS)
Aqu2.1.34942_001	uncharacterized protein loc581159	562	7	3.76e-45	0.52	0	-		Coil (COILS); Coil (COILS); Coil (COILS); Coil (COILS)
Aqu2.1.35063_001	hydroxymethylglutaryl- reductase	831	20	0	0.5395	6	F:GO:0050662; P:GO:0015936; F:GO:0004420; F:GO:0016772; P:GO:0055114; P:GO:0006694	EC:1.1.1.34	IPR002202 (PRINTS); IPR002202 (PFAM); G3DSA:3.90.1200.10 (GENE3D); IPR023074 (G3DSA:3.90.770.GENE3D); IPR002575 (PFAM); IPR009023 (G3DSA:3.30.70.GENE3D); IPR002202 (PANTHER); IPR023076 (PROSITE_PATTERNS); IPR002202 (PROSITE_PROFILES); IPR009029 (SUPERFAMILY); IPR011009 (SUPERFAMILY); IPR009023 (SUPERFAMILY)	K00021	HMGCR	hydroxymethylglutaryl-CoA reductase (NADPH) [EC:1.1.1.34]
Aqu2.1.35074_001	g2 mitotic-specific cyclin-b3	1259	20	0	0.702	4	P:GO:0000079; P:GO:0010389; F:GO:0019901; C:GO:0005634	-	Coil (COILS); IPR003591 (SMART); IPR013763 (SMART); SM00364 (SMART); IPR001715 (SMART); PF13855 (PFAM); IPR013763 (G3DSA:1.10.472.GENE3D); IPR001715 (G3DSA:1.10.418.GENE3D); IPR001715 (PFAM); IPR006671 (PFAM); IPR013763 (G3DSA:1.10.472.GENE3D); IPR004367 (PFAM); PF13504 (PFAM); IPR001611 (PFAM); G3DSA:3.80.10.10 (GENE3D); IPR015452 (PTHR10177:PANTHER); PTHR10177 (PANTHER); IPR006671 (PROSITE_PATTERNS); IPR001611 (PROSITE_PROFILES); IPR001611 (PROSITE_PROFILES); IPR001611 (PROSITE_PROFILES); IPR001611 (PROSITE_PROFILES); IPR001611 (PROSITE_PROFILES); IPR001715 (PROSITE_PROFILES); IPR001611 (PROSITE_PROFILES); SSF52058 (SUPERFAMILY); IPR001715 (SUPERFAMILY); IPR013763 (SUPERFAMILY); IPR013763 (SUPERFAMILY)	K05868	CCNB	cyclin B
Aqu2.1.35108_001	endothelial transcription factor gata-2	609	20	0	0.6765	24	F:GO:0003700; P:GO:0045637; P:GO:0045766; P:GO:0070345; P:GO:0007596; C:GO:0005654; F:GO:0008134; P:GO:2000178; P:GO:0051128; P:GO:0045944; P:GO:0030182; F:GO:0070742; F:GO:0008270; F:GO:0001158; F:GO:0003682; P:GO:0035854; P:GO:0007417; P:GO:0045599; C:GO:0005730; P:GO:0045746; P:GO:0006909; C:GO:0005667; P:GO:0045449; C:GO:0000785	-	IPR000679 (PRINTS); IPR000679 (SMART); IPR000679 (PFAM); IPR013088 (G3DSA:3.30.50.GENE3D); PTHR10071 (PANTHER); PTHR10071:SF115 (PANTHER); IPR000679 (PROSITE_PATTERNS); IPR000679 (PROSITE_PROFILES); SSF57716 (SUPERFAMILY)
Aqu2.1.35122_001	bromodomain adjacent to zinc finger domain protein 2a isoform x3	2355	20	0	0.5355	10	F:GO:0005515; F:GO:0008270; P:GO:0016575; P:GO:0006259; P:GO:0006342; C:GO:0044428; F:GO:0003677; P:GO:0006338; C:GO:0043232; P:GO:0034968	-	Coil (COILS); Coil (COILS); Coil (COILS); Coil (COILS); Coil (COILS); IPR001487 (PRINTS); IPR001965 (SMART); IPR001487 (SMART); IPR001739 (SMART); IPR001487 (PFAM); IPR019787 (PFAM); IPR001487 (G3DSA:1.20.920.GENE3D); IPR001739 (G3DSA:3.30.890.GENE3D); IPR001739 (PFAM); IPR013083 (G3DSA:3.30.40.GENE3D); PTHR22880 (PANTHER); PTHR22880:SF2 (PANTHER); IPR018359 (PROSITE_PATTERNS); IPR001739 (PROSITE_PROFILES); IPR001487 (PROSITE_PROFILES); IPR019787 (PROSITE_PROFILES); IPR019787 (PROSITE_PROFILES); IPR011011 (SUPERFAMILY); IPR011011 (SUPERFAMILY); IPR016177 (SUPERFAMILY); IPR001487 (SUPERFAMILY)
Aqu2.1.35124_001	cyclic amp receptor-like protein a-like	352	20	6.32e-24	0.45	3	C:GO:0016020; F:GO:0004888; P:GO:0007166		PTHR23112 (PANTHER); TRANSMEMBRANE (PHOBIUS); CYTOPLASMIC_DOMAIN (PHOBIUS); NON_CYTOPLASMIC_DOMAIN (PHOBIUS); CYTOPLASMIC_DOMAIN (PHOBIUS); NON_CYTOPLASMIC_DOMAIN (PHOBIUS); TRANSMEMBRANE (PHOBIUS); TRANSMEMBRANE (PHOBIUS); TRANSMEMBRANE (PHOBIUS); NON_CYTOPLASMIC_DOMAIN (PHOBIUS); CYTOPLASMIC_DOMAIN (PHOBIUS); CYTOPLASMIC_DOMAIN (PHOBIUS); TRANSMEMBRANE (PHOBIUS); NON_CYTOPLASMIC_DOMAIN (PHOBIUS); TRANSMEMBRANE (PHOBIUS); TRANSMEMBRANE (PHOBIUS); IPR017981 (PROSITE_PROFILES); SSF81321 (SUPERFAMILY); TMhelix (TMHMM); TMhelix (TMHMM); TMhelix (TMHMM); TMhelix (TMHMM); TMhelix (TMHMM); TMhelix (TMHMM); TMhelix (TMHMM)
Aqu2.1.35125_001	cyclic amp receptor-like protein a-like	347	20	9.99e-39	0.489	3	C:GO:0016020; F:GO:0004888; P:GO:0007166		IPR023041 (PFAM); G3DSA:1.20.1070.10 (GENE3D); IPR022596 (PFAM); PTHR23112:SF0 (PANTHER); PTHR23112 (PANTHER); NON_CYTOPLASMIC_DOMAIN (PHOBIUS); CYTOPLASMIC_DOMAIN (PHOBIUS); TRANSMEMBRANE (PHOBIUS); TRANSMEMBRANE (PHOBIUS); NON_CYTOPLASMIC_DOMAIN (PHOBIUS); TRANSMEMBRANE (PHOBIUS); NON_CYTOPLASMIC_DOMAIN (PHOBIUS); CYTOPLASMIC_DOMAIN (PHOBIUS); TRANSMEMBRANE (PHOBIUS); TRANSMEMBRANE (PHOBIUS); TRANSMEMBRANE (PHOBIUS); NON_CYTOPLASMIC_DOMAIN (PHOBIUS); TRANSMEMBRANE (PHOBIUS); CYTOPLASMIC_DOMAIN (PHOBIUS); CYTOPLASMIC_DOMAIN (PHOBIUS); IPR017981 (PROSITE_PROFILES); SSF81321 (SUPERFAMILY); TMhelix (TMHMM); TMhelix (TMHMM); TMhelix (TMHMM); TMhelix (TMHMM); TMhelix (TMHMM); TMhelix (TMHMM); TMhelix (TMHMM)
Aqu2.1.35128_001	protein lmbr1l	507	20	7.75e-175	0.6495	4	C:GO:0016021; C:GO:0016020; P:GO:0006897; C:GO:0005886		IPR008075 (PRINTS); IPR006876 (PFAM); PTHR12625 (PANTHER); PTHR12625:SF0 (PANTHER); TRANSMEMBRANE (PHOBIUS); CYTOPLASMIC_DOMAIN (PHOBIUS); TRANSMEMBRANE (PHOBIUS); NON_CYTOPLASMIC_DOMAIN (PHOBIUS); NON_CYTOPLASMIC_DOMAIN (PHOBIUS); CYTOPLASMIC_DOMAIN (PHOBIUS); CYTOPLASMIC_DOMAIN (PHOBIUS); TRANSMEMBRANE (PHOBIUS); TRANSMEMBRANE (PHOBIUS); CYTOPLASMIC_DOMAIN (PHOBIUS); TRANSMEMBRANE (PHOBIUS); TRANSMEMBRANE (PHOBIUS); TRANSMEMBRANE (PHOBIUS); CYTOPLASMIC_DOMAIN (PHOBIUS); TRANSMEMBRANE (PHOBIUS); NON_CYTOPLASMIC_DOMAIN (PHOBIUS); NON_CYTOPLASMIC_DOMAIN (PHOBIUS); TRANSMEMBRANE (PHOBIUS); NON_CYTOPLASMIC_DOMAIN (PHOBIUS); TMhelix (TMHMM); TMhelix (TMHMM); TMhelix (TMHMM); TMhelix (TMHMM); TMhelix (TMHMM); TMhelix (TMHMM); TMhelix (TMHMM); TMhelix (TMHMM); TMhelix (TMHMM)
Aqu2.1.35175_001	pyroglutamyl-peptidase 1-like	225	20	4.04e-165	0.581	1	P:GO:0006508	-	IPR000816 (PRINTS); IPR016125 (G3DSA:3.40.630.GENE3D); IPR000816 (PFAM); IPR016125 (PANTHER); IPR016125 (SUPERFAMILY)	K01304	E3.4.19.3	pyroglutamyl-peptidase [EC:3.4.19.3]
Aqu2.1.35176_001	mob kinase activator 2-like isoform x2	233	20	9.86e-171	0.6335	2	P:GO:0008150; C:GO:0005575		IPR005301 (G3DSA:1.20.140.GENE3D); IPR005301 (PFAM); IPR005301 (PANTHER); IPR005301 (SUPERFAMILY)
Aqu2.1.35189_001	kinesin-like protein kif9 isoform x1	793	20	0	0.5695	7	F:GO:0008017; P:GO:0007018; F:GO:0005524; C:GO:0005871; F:GO:0003777; C:GO:0005874; C:GO:0045298	-	Coil (COILS); Coil (COILS); Coil (COILS); Coil (COILS); IPR001752 (PRINTS); IPR001752 (SMART); IPR001752 (G3DSA:3.40.850.GENE3D); IPR001752 (PFAM); PTHR24115:SF191 (PANTHER); IPR027640 (PANTHER); IPR019821 (PROSITE_PATTERNS); IPR001752 (PROSITE_PROFILES); IPR027417 (SUPERFAMILY)	K10397	KIF6_9	kinesin family member 6/9
Aqu2.1.35233_001	atp serine threonine kinases isoform 3	959	20	1.08e-49	0.518	11	P:GO:0051177; P:GO:0007275; C:GO:0000776; P:GO:0007088; P:GO:0031577; P:GO:0048856; P:GO:0007140; P:GO:0048523; P:GO:0006468; F:GO:0005524; F:GO:0004674	-	IPR002290 (SMART); IPR000719 (PFAM); G3DSA:1.10.510.10 (GENE3D); G3DSA:3.30.200.20 (GENE3D); IPR015661 (PANTHER); PTHR14030:SF0 (PANTHER); IPR008271 (PROSITE_PATTERNS); IPR000719 (PROSITE_PROFILES); IPR011009 (SUPERFAMILY)	K02178	BUB1	checkpoint serine/threonine-protein kinase [EC:2.7.11.1]
Aqu2.1.35279_001	upf0732 protein v1g81173-like	75	4	3.51e-10	0.65	0	-		no IPS match
Aqu2.1.35430_001	atp-dependent dna helicase pif1	442	20	3.97e-75	0.5745	4	P:GO:0006281; P:GO:0000723; F:GO:0003678; F:GO:0005524	-	G3DSA:3.40.50.300 (GENE3D); IPR010285 (PFAM); IPR003840 (PFAM); PTHR23274 (PANTHER); PTHR23274:SF1 (PANTHER); IPR003323 (PROSITE_PROFILES); IPR027417 (SUPERFAMILY)
Aqu2.1.35485_001	membrane-associated tyrosine- and threonine-specific cdc2-inhibitory kinase-like	502	20	0	0.635	5	C:GO:0043231; C:GO:0044444; P:GO:0006468; F:GO:0005524; F:GO:0004674	-	IPR000719 (PFAM); G3DSA:3.30.200.20 (GENE3D); G3DSA:1.10.510.10 (GENE3D); PTHR11042:SF61 (PANTHER); PTHR11042 (PANTHER); IPR017441 (PROSITE_PATTERNS); IPR008271 (PROSITE_PATTERNS); NON_CYTOPLASMIC_DOMAIN (PHOBIUS); TRANSMEMBRANE (PHOBIUS); CYTOPLASMIC_DOMAIN (PHOBIUS); IPR000719 (PROSITE_PROFILES); IPR011009 (SUPERFAMILY)	K06633	PKMYT	membrane-associated tyrosine- and threonine-specific cdc2-inhibitory kinase [EC:2.7.11.1]
Aqu2.1.35508_001	rab11 family-interacting protein 3 isoform x2	545	20	0	0.481	5	F:GO:0005509; C:GO:0043232; C:GO:0005768; C:GO:0044446; F:GO:0005515	-	Coil (COILS); Coil (COILS); Coil (COILS); Coil (COILS); IPR002048 (SMART); IPR019018 (PFAM); IPR011992 (G3DSA:1.10.238.GENE3D); IPR011992 (PFAM); PTHR15726 (PANTHER); IPR018247 (PROSITE_PATTERNS); IPR002048 (PROSITE_PROFILES); IPR002048 (PROSITE_PROFILES); IPR019018 (PROSITE_PROFILES); SSF47473 (SUPERFAMILY); SSF144270 (SUPERFAMILY)	K12485	RAB11FIP3_4	Rab11 family-interacting protein 3/4
Aqu2.1.35559_001	folliculin-interacting protein 2 isoform x1	1527	20	0	0.535	5	P:GO:0001934; P:GO:0051716; P:GO:0007154; P:GO:0048523; C:GO:0005634	-	IPR026156 (PRINTS); IPR028086 (PFAM); IPR028084 (PFAM); IPR028085 (PFAM); PTHR21634:SF9 (PANTHER); IPR026156 (PANTHER); NON_CYTOPLASMIC_DOMAIN (PHOBIUS); CYTOPLASMIC_DOMAIN (PHOBIUS); TRANSMEMBRANE (PHOBIUS)
Aqu2.1.35569_001	cadherin-like and pc-esterase domain-containing protein 1-like	140	1	2.99e-05	0.5	0	-		no IPS match
Aqu2.1.35570_001	transcription factor rfx4 isoform x1	943	20	9.66e-134	0.6555	10	P:GO:0021696; P:GO:0030900; P:GO:0045944; P:GO:0030901; P:GO:0021516; F:GO:0005515; F:GO:0003682; C:GO:0005634; C:GO:0000785; F:GO:0003677	-	IPR011991 (G3DSA:1.10.10.GENE3D); IPR003150 (PFAM); PTHR12619 (PANTHER); IPR003150 (PROSITE_PROFILES); SSF46785 (SUPERFAMILY)	K09174	RFX4	regulatory factor X 4
Aqu2.1.35743_001	guanidinoacetate n-methyltransferase	234	20	2.45e-175	0.813	8	P:GO:0006601; F:GO:0030731; P:GO:0032259; P:GO:0006525; P:GO:0006544; P:GO:0006560; P:GO:0006563; P:GO:0006566	EC:2.1.1.2	G3DSA:3.40.50.150 (GENE3D); PTHR32162 (PANTHER); PTHR32162:SF1 (PANTHER); IPR026480 (PROSITE_PROFILES); SSF53335 (SUPERFAMILY)	K00542	GAMT	guanidinoacetate N-methyltransferase [EC:2.1.1.2]
Aqu2.1.35751_001	cytochrome c oxidase subunit mitochondrial-like	76	20	1.39e-45	0.633	4	F:GO:0004129; P:GO:0006123; P:GO:0015992; C:GO:0045277	EC:1.9.3.1	IPR004202 (G3DSA:4.10.49.GENE3D); IPR004202 (PFAM); TRANSMEMBRANE (PHOBIUS); CYTOPLASMIC_DOMAIN (PHOBIUS); NON_CYTOPLASMIC_DOMAIN (PHOBIUS); IPR004202 (SUPERFAMILY); TMhelix (TMHMM)	K02272	COX7C	cytochrome c oxidase subunit 7c
Aqu2.1.35766_001	peptidyl-prolyl cis-trans isomerase-like 4	444	20	0	0.7165	5	P:GO:0006457; P:GO:0000413; F:GO:0003676; F:GO:0003755; F:GO:0000166	EC:5.2.1.8	IPR002130 (PRINTS); IPR000504 (SMART); IPR000504 (PFAM); IPR002130 (PFAM); IPR012677 (G3DSA:3.30.70.GENE3D); G3DSA:2.40.100.10 (GENE3D); PTHR11071 (PANTHER); PTHR11071:SF27 (PANTHER); IPR000504 (PROSITE_PROFILES); IPR002130 (PROSITE_PROFILES); SSF54928 (SUPERFAMILY); IPR002130 (SUPERFAMILY)	K12735	PPIL4	peptidyl-prolyl cis-trans isomerase-like 4 [EC:5.2.1.8]
Aqu2.1.35768_001	arf-gap with dual ph domain-containing protein 1-like	381	20	9.52e-109	0.583	4	F:GO:0043168; P:GO:0032312; F:GO:0008060; F:GO:0008270	-	IPR001164 (PRINTS); IPR001164 (SMART); IPR001849 (SMART); IPR011993 (G3DSA:2.30.29.GENE3D); IPR001164 (PFAM); IPR001849 (PFAM); PTHR23180:SF11 (PANTHER); PTHR23180 (PANTHER); IPR001164 (PROSITE_PROFILES); IPR001849 (PROSITE_PROFILES); SSF50729 (SUPERFAMILY); SSF57863 (SUPERFAMILY)
Aqu2.1.35954_001	uncharacterized protein c17orf62 homolog	190	20	6.71e-15	0.488	2	C:GO:0016021; C:GO:0016020		IPR027846 (PFAM); IPR027846 (PANTHER); NON_CYTOPLASMIC_DOMAIN (PHOBIUS); CYTOPLASMIC_DOMAIN (PHOBIUS); TRANSMEMBRANE (PHOBIUS); TRANSMEMBRANE (PHOBIUS); CYTOPLASMIC_DOMAIN (PHOBIUS); TMhelix (TMHMM); TMhelix (TMHMM); TMhelix (TMHMM)
Aqu2.1.36016_001	---NA---	72	0	NA		0	-		no IPS match
Aqu2.1.36017_001	regulator of g-protein signaling 7	762	20	0	0.6005	4	P:GO:0038032; F:GO:0004871; C:GO:0005834; P:GO:0035556	-	Coil (COILS); Coil (COILS); IPR000342 (PRINTS); IPR015898 (SMART); IPR016137 (SMART); IPR000591 (SMART); IPR024066 (G3DSA:1.10.196.GENE3D); G3DSA:1.10.167.10 (GENE3D); IPR000591 (PFAM); IPR015898 (G3DSA:4.10.260.GENE3D); IPR015898 (PFAM); IPR000342 (PFAM); IPR011991 (G3DSA:1.10.10.GENE3D); PTHR10845:SF23 (PANTHER); PTHR10845 (PANTHER); IPR016137 (PROSITE_PROFILES); IPR000591 (PROSITE_PROFILES); IPR015898 (PROSITE_PROFILES); IPR016137 (SUPERFAMILY); IPR015898 (SUPERFAMILY); SSF46785 (SUPERFAMILY)	K16449	RGS	regulator of G-protein signaling
Aqu2.1.36187_001	helicase with zinc finger domain 2	1478	20	0	0.4705	3	P:GO:0015976; F:GO:0008270; F:GO:0004089		Coil (COILS); IPR011029 (G3DSA:1.10.533.GENE3D); G3DSA:3.40.50.300 (GENE3D); PF13086 (PFAM); G3DSA:3.40.50.300 (GENE3D); PF13087 (PFAM); PTHR10887 (PANTHER); PTHR10887:SF288 (PANTHER); IPR015892 (PROSITE_PATTERNS); TRANSMEMBRANE (PHOBIUS); CYTOPLASMIC_DOMAIN (PHOBIUS); NON_CYTOPLASMIC_DOMAIN (PHOBIUS); IPR027417 (SUPERFAMILY)
Aqu2.1.36241_001	low quality protein: perq amino acid-rich with gyf domain-containing protein 2	959	20	0	0.6185	1	F:GO:0005515		Coil (COILS); Coil (COILS); Coil (COILS); IPR003169 (SMART); IPR003169 (PFAM); IPR003169 (G3DSA:3.30.1490.GENE3D); PTHR14445 (PANTHER); IPR003169 (PROSITE_PROFILES); IPR003169 (SUPERFAMILY)	K18730	GIGYF	PERQ amino acid-rich with GYF domain-containing protein
Aqu2.1.36291_001	6-phosphogluconate decarboxylating-like	487	20	0	0.8565	4	F:GO:0050661; P:GO:0006098; F:GO:0004616; P:GO:0019521	EC:1.1.1.44	PR00076 (PRINTS); IPR006113 (PIRSF); IPR006115 (PFAM); IPR016040 (G3DSA:3.40.50.GENE3D); IPR006114 (PFAM); IPR013328 (G3DSA:1.10.1040.GENE3D); IPR012284 (G3DSA:1.20.5.GENE3D); IPR006113 (TIGRFAM); PTHR11811 (PANTHER); IPR006184 (PROSITE_PATTERNS); IPR008927 (SUPERFAMILY); SSF51735 (SUPERFAMILY)	K00033	PGD	6-phosphogluconate dehydrogenase [EC:1.1.1.44 1.1.1.343]
Aqu2.1.36296_001	rho-associated protein kinase 2 isoform x2	1377	20	0	0.5865	6	F:GO:0046872; P:GO:0006468; F:GO:0004674; F:GO:0005524; P:GO:0035556; P:GO:0009069	EC:2.7.11.0	Coil (COILS); Coil (COILS); Coil (COILS); Coil (COILS); Coil (COILS); Coil (COILS); Coil (COILS); Coil (COILS); Coil (COILS); Coil (COILS); Coil (COILS); IPR000961 (SMART); IPR002290 (SMART); IPR002219 (SMART); IPR000719 (PFAM); G3DSA:1.10.510.10 (GENE3D); G3DSA:1.20.5.730 (GENE3D); G3DSA:3.30.200.20 (GENE3D); IPR017892 (PFAM); G3DSA:3.30.60.20 (GENE3D); PTHR22988 (PANTHER); IPR017441 (PROSITE_PATTERNS); IPR008271 (PROSITE_PATTERNS); IPR002219 (PROSITE_PROFILES); IPR000719 (PROSITE_PROFILES); IPR000961 (PROSITE_PROFILES); IPR011009 (SUPERFAMILY); SSF57889 (SUPERFAMILY)	K17388	ROCK2	Rho-associated protein kinase 2 [EC:2.7.11.1]
Aqu2.1.36406_001	endoribonuclease dicer	1566	20	0	0.5165	6	P:GO:0006396; F:GO:0004525; F:GO:0003723; F:GO:0005524; F:GO:0005515; F:GO:0008026	-	IPR000999 (SMART); IPR001650 (SMART); IPR014001 (SMART); IPR005034 (PFAM); G3DSA:3.40.50.300 (GENE3D); IPR001650 (PFAM); IPR000999 (G3DSA:1.10.1520.GENE3D); IPR000999 (PFAM); IPR003100 (PFAM); IPR011545 (PFAM); PTHR14950:SF3 (PANTHER); PTHR14950 (PANTHER); IPR000999 (PROSITE_PATTERNS); IPR005034 (PROSITE_PROFILES); IPR003100 (PROSITE_PROFILES); IPR014001 (PROSITE_PROFILES); IPR001650 (PROSITE_PROFILES); IPR000999 (PROSITE_PROFILES); IPR000999 (SUPERFAMILY); IPR027417 (SUPERFAMILY)	K11592	DICER1	endoribonuclease Dicer [EC:3.1.26.-]
Aqu2.1.36408_001	clip-associating protein 1-like	1424	20	0	0.567	17	P:GO:0007026; P:GO:0051294; P:GO:0051301; C:GO:0005881; C:GO:0005794; C:GO:0000776; P:GO:0007020; F:GO:0043515; P:GO:0031023; P:GO:0001578; P:GO:0010458; C:GO:0031592; F:GO:0051010; C:GO:0030981; P:GO:0034453; C:GO:0045298; C:GO:0005828	-	IPR011989 (G3DSA:1.25.10.GENE3D); IPR024395 (PFAM); IPR011989 (G3DSA:1.25.10.GENE3D); PTHR21567 (PANTHER); IPR028399 (PTHR21567:PANTHER); IPR016024 (SUPERFAMILY); IPR016024 (SUPERFAMILY)	K16578	CLASP1_2	CLIP-associating protein 1/2
Aqu2.1.36439_001	lim and sh3 domain protein 1-like	246	20	2.5e-180	0.624	2	F:GO:0008270; F:GO:0005515	-	IPR001452 (PRINTS); IPR001781 (SMART); IPR001452 (SMART); IPR001781 (PFAM); G3DSA:2.30.30.40 (GENE3D); IPR001781 (G3DSA:2.10.110.GENE3D); PF14604 (PFAM); PTHR11039 (PANTHER); IPR001781 (PROSITE_PATTERNS); IPR001781 (PROSITE_PROFILES); IPR000900 (PROSITE_PROFILES); IPR001452 (PROSITE_PROFILES); IPR001452 (SUPERFAMILY); SSF57716 (SUPERFAMILY)
Aqu2.1.36449_001	protein fam193a isoform x1	1293	20	0	0.6005	2	C:GO:0005737; C:GO:0005886		Coil (COILS); Coil (COILS); PR01217 (PRINTS); PTHR15109:SF0 (PANTHER); PTHR15109 (PANTHER)
Aqu2.1.36450_001	uncharacterized protein loc102675893 isoform x1	448	13	1.59e-80	0.4808	0	-		no IPS match
Aqu2.1.36452_001	heat shock 70 kda protein 12a-like	185	20	1.89e-51	0.518	1	P:GO:0007165		PTHR14187 (PANTHER); PTHR14187:SF36 (PANTHER)
Aqu2.1.36487_001	sh3 and px domain-containing protein 2a isoform x1	667	20	8.24e-47	0.4955	3	P:GO:0044763; F:GO:0005515; F:GO:0035091	-	IPR001452 (SMART); IPR001683 (SMART); G3DSA:2.30.30.40 (GENE3D); IPR001683 (G3DSA:3.30.1520.GENE3D); IPR001452 (PFAM); IPR001683 (PFAM); PTHR15706:SF2 (PANTHER); PTHR15706 (PANTHER); IPR001683 (PROSITE_PROFILES); IPR001452 (PROSITE_PROFILES); IPR001452 (SUPERFAMILY); IPR001683 (SUPERFAMILY)
Aqu2.1.36489_001	low quality protein: probable g-protein coupled receptor 112	2072	20	0	0.4695	5	F:GO:0005509; P:GO:0007218; F:GO:0005515; C:GO:0016021; F:GO:0004930		IPR001881 (SMART); IPR000203 (SMART); IPR003598 (SMART); IPR000742 (SMART); IPR003599 (SMART); IPR000742 (PFAM); IPR000203 (PFAM); PF13895 (PFAM); IPR013783 (G3DSA:2.60.40.GENE3D); G3DSA:2.10.25.10 (GENE3D); IPR013783 (G3DSA:2.60.40.GENE3D); IPR013098 (PFAM); IPR000832 (PFAM); IPR013783 (G3DSA:2.60.40.GENE3D); IPR013783 (G3DSA:2.60.40.GENE3D); PTHR12011 (PANTHER); IPR013032 (PROSITE_PATTERNS); IPR013032 (PROSITE_PATTERNS); SIGNAL_PEPTIDE_H_REGION (PHOBIUS); NON_CYTOPLASMIC_DOMAIN (PHOBIUS); TRANSMEMBRANE (PHOBIUS); TRANSMEMBRANE (PHOBIUS); NON_CYTOPLASMIC_DOMAIN (PHOBIUS); NON_CYTOPLASMIC_DOMAIN (PHOBIUS); SIGNAL_PEPTIDE_C_REGION (PHOBIUS); TRANSMEMBRANE (PHOBIUS); NON_CYTOPLASMIC_DOMAIN (PHOBIUS); TRANSMEMBRANE (PHOBIUS); CYTOPLASMIC_DOMAIN (PHOBIUS); TRANSMEMBRANE (PHOBIUS); SIGNAL_PEPTIDE_N_REGION (PHOBIUS); CYTOPLASMIC_DOMAIN (PHOBIUS); SIGNAL_PEPTIDE (PHOBIUS); CYTOPLASMIC_DOMAIN (PHOBIUS); TRANSMEMBRANE (PHOBIUS); TRANSMEMBRANE (PHOBIUS); CYTOPLASMIC_DOMAIN (PHOBIUS); IPR007110 (PROSITE_PROFILES); IPR007110 (PROSITE_PROFILES); IPR000742 (PROSITE_PROFILES); IPR017981 (PROSITE_PROFILES); IPR007110 (PROSITE_PROFILES); IPR000203 (PROSITE_PROFILES); SignalP-noTM (SIGNALP_EUK); SignalP-noTM (SIGNALP_GRAM_NEGATIVE); SignalP-TM (SIGNALP_GRAM_POSITIVE); SSF48726 (SUPERFAMILY); SSF48726 (SUPERFAMILY); SSF57196 (SUPERFAMILY); SSF48726 (SUPERFAMILY); SSF81321 (SUPERFAMILY); SSF48726 (SUPERFAMILY); TMhelix (TMHMM); TMhelix (TMHMM); TMhelix (TMHMM); TMhelix (TMHMM); TMhelix (TMHMM); TMhelix (TMHMM); TMhelix (TMHMM)	K08455	GPR112	G protein-coupled receptor 112
Aqu2.1.36543_001	coiled-coil domain-containing protein 74a-like isoform x5	318	20	7.59e-33	0.487	0	-		Coil (COILS); Coil (COILS); PF14916 (PFAM); PF14917 (PFAM); PTHR31603 (PANTHER); PTHR31603:SF1 (PANTHER)
Aqu2.1.36547_001	---NA---	449	0	NA		0	-		no IPS match
Aqu2.1.36559_001	coiled-coil domain-containing protein 65	498	20	0	0.7295	0	-		Coil (COILS); Coil (COILS); Coil (COILS); Coil (COILS); Coil (COILS); Coil (COILS); PF14772 (PFAM); PF14775 (PFAM); PTHR21625:SF0 (PANTHER); PTHR21625 (PANTHER)
Aqu2.1.36566_001	growth arrest-specific protein 2	351	20	0	0.532	2	P:GO:0007050; F:GO:0005515	-	IPR001715 (SMART); IPR003108 (G3DSA:3.30.920.GENE3D); IPR001715 (G3DSA:1.10.418.GENE3D); IPR003108 (PFAM); PTHR11915:SF143 (PANTHER); PTHR11915 (PANTHER); IPR001715 (PROSITE_PROFILES); IPR003108 (PROSITE_PROFILES); IPR003108 (SUPERFAMILY); IPR001715 (SUPERFAMILY)
Aqu2.1.36574_001	paxillin-like isoform x2	512	20	0	0.6385	18	C:GO:0005925; F:GO:0005178; P:GO:0007010; P:GO:0030032; C:GO:0030027; F:GO:0008270; P:GO:1901701; F:GO:0019901; P:GO:0006928; P:GO:0048041; F:GO:0051435; F:GO:0030159; P:GO:0007229; C:GO:0044424; P:GO:0018108; P:GO:0048754; P:GO:0000187; C:GO:0008305	-	IPR001781 (SMART); IPR001781 (G3DSA:2.10.110.GENE3D); IPR001781 (PFAM); PTHR24216 (PANTHER); PTHR24216:SF0 (PANTHER); IPR001781 (PROSITE_PATTERNS); IPR001781 (PROSITE_PROFILES); SSF57716 (SUPERFAMILY)	K05760	PXN	paxillin
Aqu2.1.36606_001	ras2 protein	191	20	6.28e-137	0.851	5	P:GO:0007264; P:GO:0006184; F:GO:0003924; F:GO:0005525; C:GO:0005886	-	IPR001806 (PRINTS); IPR020849 (SMART); G3DSA:3.40.50.300 (GENE3D); IPR005225 (TIGRFAM); IPR001806 (PFAM); IPR020849 (PANTHER); PTHR24070:SF39 (PANTHER); IPR020849 (PROSITE_PROFILES); IPR027417 (SUPERFAMILY)	K07830	RRAS2	Ras-related protein R-Ras2
Aqu2.1.36670_001	---NA---	112	0	NA		0	-		no IPS match
Aqu2.1.36719_001	protein isoform b	407	20	1.18e-45	0.493	1	F:GO:0005515		Coil (COILS); Coil (COILS); IPR011935 (TIGRFAM); IPR011935 (PFAM); IPR025554 (PFAM); PTHR31005:SF1 (PANTHER); PTHR31005 (PANTHER)
Aqu2.1.36880_001	transcription factor adf-1	102	20	3.68e-13	0.5525	2	F:GO:0003682; F:GO:0003677		IPR006578 (SMART); IPR006578 (PFAM); PTHR12243 (PANTHER); PTHR12243:SF0 (PANTHER); IPR006578 (PROSITE_PROFILES)
Aqu2.1.37079_001	ubiquitin-40s ribosomal protein s27a	178	20	1.3e-108	0.9435	63	P:GO:0043065; P:GO:0048011; P:GO:0035419; P:GO:0051436; P:GO:0007250; P:GO:0043123; F:GO:0003735; P:GO:0002479; P:GO:0034138; P:GO:0019985; P:GO:0097190; P:GO:0030512; P:GO:0032481; P:GO:0034142; P:GO:0019082; P:GO:0006414; F:GO:0046872; P:GO:0006977; P:GO:0034162; C:GO:0005654; P:GO:0007220; P:GO:0031145; P:GO:0034166; P:GO:0006413; P:GO:0019221; P:GO:0061418; P:GO:0007254; P:GO:0045944; P:GO:0038124; P:GO:0006415; P:GO:0034146; P:GO:0007219; P:GO:0002755; P:GO:0035681; C:GO:0005886; P:GO:0006614; P:GO:0034220; P:GO:0042059; P:GO:0051092; P:GO:0006367; P:GO:0070423; C:GO:0010008; P:GO:0000122; P:GO:0032480; P:GO:0051437; P:GO:0038095; P:GO:0035666; P:GO:0019083; P:GO:0050852; P:GO:0034134; C:GO:0030666; P:GO:0000184; P:GO:0038123; P:GO:0043066; P:GO:0008543; C:GO:0022627; P:GO:0034154; P:GO:0000209; P:GO:0019068; P:GO:0016197; P:GO:0035682; P:GO:0042254; F:GO:0005515	-	IPR019956 (PRINTS); IPR000626 (SMART); G3DSA:3.10.20.90 (GENE3D); IPR000626 (PFAM); IPR002906 (PFAM); PTHR10666 (PANTHER); IPR019954 (PROSITE_PATTERNS); IPR000626 (PROSITE_PROFILES); IPR011332 (SUPERFAMILY); SSF54236 (SUPERFAMILY)	K02977	RP-S27Ae	small subunit ribosomal protein S27Ae
Aqu2.1.37085_001	vu91c calmodulin	92	20	5.62e-12	0.676	1	F:GO:0005509		IPR002048 (SMART); IPR011992 (G3DSA:1.10.238.GENE3D); IPR011992 (PFAM); IPR018247 (PROSITE_PATTERNS); IPR002048 (PROSITE_PROFILES); SSF47473 (SUPERFAMILY)	K02183	CALM	calmodulin
Aqu2.1.37183_001	fibroblast growth factor receptor substrate 2-like	119	20	4.85e-11	0.602	12	P:GO:0080090; P:GO:0031323; P:GO:0046777; P:GO:0044093; P:GO:0018108; F:GO:0004714; F:GO:0005104; P:GO:0008543; C:GO:0005887; P:GO:0060255; P:GO:0035556; F:GO:0005158	EC:2.7.10.1	IPR002404 (PFAM); IPR011993 (G3DSA:2.30.29.GENE3D); IPR002404 (PROSITE_PROFILES); SSF50729 (SUPERFAMILY)
Aqu2.1.37268_001	kit receptor	405	15	0	0.5213	3	P:GO:0009987; F:GO:0016301; F:GO:0005515	-	IPR003599 (SMART); IPR003598 (SMART); IPR003596 (SMART); IPR013106 (PFAM); PF13895 (PFAM); IPR013783 (G3DSA:2.60.40.GENE3D); IPR013783 (G3DSA:2.60.40.GENE3D); SIGNAL_PEPTIDE_H_REGION (PHOBIUS); SIGNAL_PEPTIDE_N_REGION (PHOBIUS); SIGNAL_PEPTIDE_C_REGION (PHOBIUS); SIGNAL_PEPTIDE (PHOBIUS); NON_CYTOPLASMIC_DOMAIN (PHOBIUS); IPR007110 (PROSITE_PROFILES); IPR007110 (PROSITE_PROFILES); SignalP-noTM (SIGNALP_EUK); SignalP-TM (SIGNALP_GRAM_POSITIVE); SSF48726 (SUPERFAMILY); SSF48726 (SUPERFAMILY)
Aqu2.1.37300_001	achain crystal structure of engineered northeast structural genomics consortium target	279	20	6.07e-19	0.537	1	F:GO:0005515		IPR002110 (SMART); IPR020683 (G3DSA:1.25.40.GENE3D); IPR020683 (PFAM); PTHR24193 (PANTHER); IPR002110 (PROSITE_PROFILES); IPR020683 (PROSITE_PROFILES); IPR020683 (SUPERFAMILY)
Aqu2.1.37301_001	achain crystal structure of engineered northeast structural genomics consortium target	216	20	5.52e-20	0.525	17	C:GO:0000781; C:GO:0032991; C:GO:0016020; P:GO:0018193; P:GO:0016055; P:GO:0010557; P:GO:0031328; C:GO:0005794; P:GO:0006468; C:GO:0044428; P:GO:0045935; P:GO:0008104; P:GO:0022402; P:GO:0032210; C:GO:0012505; P:GO:0006471; F:GO:0005515	-	IPR002110 (SMART); IPR020683 (G3DSA:1.25.40.GENE3D); IPR020683 (PFAM); PTHR24193 (PANTHER); IPR002110 (PROSITE_PROFILES); IPR020683 (PROSITE_PROFILES); IPR020683 (SUPERFAMILY)
Aqu2.1.37427_001	serine threonine-protein kinase wnk3	1703	20	0	0.716	15	P:GO:0007243; P:GO:0032414; P:GO:0043270; P:GO:0090188; C:GO:0005737; P:GO:0003084; P:GO:0006468; P:GO:2000680; F:GO:0004674; F:GO:0019902; C:GO:0030054; P:GO:0010923; P:GO:0002028; F:GO:0005524; P:GO:0009069	EC:2.7.11.0	Coil (COILS); Coil (COILS); IPR002290 (SMART); IPR000719 (PFAM); G3DSA:3.30.200.20 (GENE3D); G3DSA:3.10.20.90 (GENE3D); G3DSA:1.10.510.10 (GENE3D); PTHR13902 (PANTHER); PTHR13902:SF13 (PANTHER); IPR008271 (PROSITE_PATTERNS); IPR000719 (PROSITE_PROFILES); IPR011009 (SUPERFAMILY)	K08867	WNK	WNK lysine deficient protein kinase [EC:2.7.11.1]
Aqu2.1.37493_001	protein max isoform x2	394	20	0	0.7985	5	F:GO:0003700; F:GO:0046983; C:GO:0071339; C:GO:0005667; P:GO:0045449	-	Coil (COILS); Coil (COILS); IPR011598 (SMART); IPR011598 (PFAM); IPR027877 (PFAM); IPR011598 (G3DSA:4.10.280.GENE3D); PTHR10328 (PANTHER); TRANSMEMBRANE (PHOBIUS); CYTOPLASMIC_DOMAIN (PHOBIUS); NON_CYTOPLASMIC_DOMAIN (PHOBIUS); IPR011598 (PROSITE_PROFILES); IPR011598 (SUPERFAMILY); TMhelix (TMHMM)
Aqu2.1.37498_001	talin 1	410	20	2.43e-63	0.52	1	C:GO:0005856		IPR011993 (G3DSA:2.30.29.GENE3D); IPR019748 (PFAM); IPR014352 (G3DSA:1.20.80.GENE3D); PTHR19981 (PANTHER); PTHR19981:SF1 (PANTHER); IPR000299 (PROSITE_PROFILES); IPR019748 (SUPERFAMILY); SSF50729 (SUPERFAMILY)
Aqu2.1.37526_001	transport protein sec61 subunit gamma	65	20	3.51e-38	0.8985	6	C:GO:0005789; F:GO:0015450; P:GO:0045047; F:GO:0016787; C:GO:0016021; C:GO:0009941	-	IPR023391 (G3DSA:1.20.5.GENE3D); IPR008158 (TIGRFAM); IPR001901 (PFAM); PTHR12309 (PANTHER); IPR001901 (PROSITE_PATTERNS); NON_CYTOPLASMIC_DOMAIN (PHOBIUS); TRANSMEMBRANE (PHOBIUS); CYTOPLASMIC_DOMAIN (PHOBIUS); IPR022943 (HAMAP); IPR023391 (SUPERFAMILY); TMhelix (TMHMM)	K07342	SEC61G	protein transport protein SEC61 subunit gamma and related proteins
Aqu2.1.37571_001	cell death specification protein 2	226	20	1.52e-164	0.711	10	F:GO:0001077; P:GO:0040007; P:GO:0007584; P:GO:0007623; F:GO:0043565; P:GO:0007067; P:GO:0042023; F:GO:0042803; P:GO:0045893; C:GO:0005634	-	Coil (COILS); IPR004827 (SMART); IPR004827 (PFAM); G3DSA:1.20.5.170 (GENE3D); PTHR11988 (PANTHER); IPR004827 (PROSITE_PROFILES); SSF57959 (SUPERFAMILY)
Aqu2.1.37712_001	sh3 domain-binding protein 5-like protein	479	20	8.81e-31	0.494	2	P:GO:0061061; P:GO:0007275	-	Coil (COILS); Coil (COILS); Coil (COILS); Coil (COILS); IPR007940 (PFAM); IPR007940 (PANTHER)
Aqu2.1.37732_001	g-protein coupled receptor 64	299	20	1.28e-110	0.5925	3	C:GO:0016021; P:GO:0007186; F:GO:0004930	-	IPR000832 (PFAM); PTHR12011 (PANTHER); CYTOPLASMIC_DOMAIN (PHOBIUS); TRANSMEMBRANE (PHOBIUS); NON_CYTOPLASMIC_DOMAIN (PHOBIUS); NON_CYTOPLASMIC_DOMAIN (PHOBIUS); TRANSMEMBRANE (PHOBIUS); TRANSMEMBRANE (PHOBIUS); CYTOPLASMIC_DOMAIN (PHOBIUS); TRANSMEMBRANE (PHOBIUS); CYTOPLASMIC_DOMAIN (PHOBIUS); IPR017981 (PROSITE_PROFILES); SSF81321 (SUPERFAMILY); TMhelix (TMHMM); TMhelix (TMHMM); TMhelix (TMHMM); TMhelix (TMHMM)
Aqu2.1.37767_001	regulator of nonsense transcripts upf3-like	467	20	1.24e-17	0.525	1	F:GO:0000166		IPR005120 (PFAM); IPR012677 (G3DSA:3.30.70.GENE3D); PTHR13112 (PANTHER); SSF54928 (SUPERFAMILY)	K14328	UPF3	regulator of nonsense transcripts 3
Aqu2.1.37811_001	dual specificity mitogen-activated protein kinase kinase 1	389	20	0	0.73	9	C:GO:0005815; P:GO:0001890; F:GO:0004674; P:GO:0000165; P:GO:0030154; P:GO:0071902; P:GO:0048523; F:GO:0005524; P:GO:0009069	EC:2.7.11.0	IPR002290 (SMART); G3DSA:1.10.510.10 (GENE3D); IPR000719 (PFAM); G3DSA:3.30.200.20 (GENE3D); PTHR24360 (PANTHER); IPR008271 (PROSITE_PATTERNS); IPR017441 (PROSITE_PATTERNS); IPR000719 (PROSITE_PROFILES); IPR011009 (SUPERFAMILY)	K04368	MAP2K1	mitogen-activated protein kinase kinase 1 [EC:2.7.12.2]
Aqu2.1.37812_001	rgm domain family member b	523	20	1.8e-09	0.466	4	P:GO:0044763; P:GO:0050794; C:GO:0044464; C:GO:0016020	-	IPR009496 (PFAM); IPR010536 (PFAM); SIGNAL_PEPTIDE_H_REGION (PHOBIUS); SIGNAL_PEPTIDE_N_REGION (PHOBIUS); NON_CYTOPLASMIC_DOMAIN (PHOBIUS); CYTOPLASMIC_DOMAIN (PHOBIUS); TRANSMEMBRANE (PHOBIUS); SIGNAL_PEPTIDE (PHOBIUS); SIGNAL_PEPTIDE_C_REGION (PHOBIUS); SignalP-TM (SIGNALP_GRAM_POSITIVE); SignalP-noTM (SIGNALP_EUK); TMhelix (TMHMM)	K06847	RGM	RGM domain family
Aqu2.1.37815_001	chromodomain-helicase-dna-binding protein 1 isoform x1	1732	20	0	0.6555	7	P:GO:0006357; F:GO:0004003; F:GO:0035064; F:GO:0003677; F:GO:0005524; C:GO:0005634; C:GO:0005657	-	Coil (COILS); Coil (COILS); IPR014001 (SMART); IPR000953 (SMART); IPR001650 (SMART); IPR000330 (PFAM); IPR023780 (PFAM); G3DSA:3.40.50.300 (GENE3D); IPR025260 (PFAM); IPR001650 (PFAM); G3DSA:2.40.50.40 (GENE3D); G3DSA:3.40.50.300 (GENE3D); PTHR10799 (PANTHER); PTHR10799:SF70 (PANTHER); IPR023779 (PROSITE_PATTERNS); IPR023779 (PROSITE_PATTERNS); IPR002464 (PROSITE_PATTERNS); IPR000953 (PROSITE_PROFILES); IPR001650 (PROSITE_PROFILES); IPR000953 (PROSITE_PROFILES); IPR014001 (PROSITE_PROFILES); IPR027417 (SUPERFAMILY); IPR027417 (SUPERFAMILY); IPR016197 (SUPERFAMILY); IPR016197 (SUPERFAMILY)	K11367	CHD1	chromodomain-helicase-DNA-binding protein 1 [EC:3.6.4.12]
Aqu2.1.37816_001	protein disulfide-isomerase a3-like	803	20	0	0.729	18	P:GO:0018149; P:GO:0006662; F:GO:0003756; P:GO:0018991; P:GO:0036342; P:GO:0008360; P:GO:0006457; P:GO:0040002; P:GO:0045454; P:GO:0045138; F:GO:0003810; P:GO:0010171; P:GO:0080058; P:GO:0040018; C:GO:0005783; P:GO:0040019; F:GO:0015035; P:GO:0006118	EC:5.3.4.1; EC:2.3.2.13	IPR005746 (PRINTS); IPR012336 (G3DSA:3.40.30.GENE3D); IPR008628 (PFAM); IPR013766 (PFAM); IPR005788 (TIGRFAM); IPR005792 (TIGRFAM); IPR012336 (G3DSA:3.40.30.GENE3D); G3DSA:1.10.3630.10 (GENE3D); IPR012336 (G3DSA:3.40.30.GENE3D); PF13848 (PFAM); PTHR18929:SF32 (PANTHER); PTHR18929 (PANTHER); IPR017937 (PROSITE_PATTERNS); IPR017937 (PROSITE_PATTERNS); NON_CYTOPLASMIC_DOMAIN (PHOBIUS); SIGNAL_PEPTIDE_C_REGION (PHOBIUS); SIGNAL_PEPTIDE_N_REGION (PHOBIUS); SIGNAL_PEPTIDE_H_REGION (PHOBIUS); SIGNAL_PEPTIDE (PHOBIUS); IPR012336 (PROSITE_PROFILES); IPR012336 (PROSITE_PROFILES); SignalP-noTM (SIGNALP_GRAM_NEGATIVE); SignalP-noTM (SIGNALP_EUK); IPR012336 (SUPERFAMILY); IPR012336 (SUPERFAMILY); IPR012336 (SUPERFAMILY); IPR012336 (SUPERFAMILY)	K08056	PDIA3	protein disulfide isomerase family A, member 3 [EC:5.3.4.1]
Aqu2.1.37833_001	ubiquitin carboxyl-terminal hydrolase 47-like	1197	20	0	0.7035	2	P:GO:0007165; F:GO:0005515	-	Coil (COILS); IPR000488 (PFAM); IPR011029 (G3DSA:1.10.533.GENE3D); IPR000488 (PROSITE_PROFILES); IPR011029 (SUPERFAMILY); SSF54236 (SUPERFAMILY)	K11857	USP47	ubiquitin carboxyl-terminal hydrolase 47 [EC:3.4.19.12]
Aqu2.1.37883_001	dbh-like monooxygenase protein 1 homolog	632	20	1.34e-122	0.532	3	P:GO:0055114; F:GO:0016715; F:GO:0005507		IPR000945 (PRINTS); IPR005018 (SMART); PF03712 (PFAM); IPR014784 (G3DSA:2.60.120.GENE3D); IPR000323 (PFAM); IPR015920 (G3DSA:2.60.40.GENE3D); IPR005018 (PFAM); IPR000323 (G3DSA:2.60.120.GENE3D); IPR000945 (PANTHER); PTHR10157:SF15 (PANTHER); SIGNAL_PEPTIDE_H_REGION (PHOBIUS); SIGNAL_PEPTIDE_C_REGION (PHOBIUS); NON_CYTOPLASMIC_DOMAIN (PHOBIUS); SIGNAL_PEPTIDE (PHOBIUS); CYTOPLASMIC_DOMAIN (PHOBIUS); SIGNAL_PEPTIDE_N_REGION (PHOBIUS); TRANSMEMBRANE (PHOBIUS); IPR005018 (PROSITE_PROFILES); SignalP-noTM (SIGNALP_GRAM_NEGATIVE); SignalP-noTM (SIGNALP_EUK); SSF49344 (SUPERFAMILY); IPR008977 (SUPERFAMILY); IPR008977 (SUPERFAMILY)
Aqu2.1.37898_001	transmembrane protein 208	168	20	6.7e-115	0.604	3	C:GO:0005789; P:GO:0006914; C:GO:0016021		IPR008506 (PFAM); IPR008506 (PANTHER); CYTOPLASMIC_DOMAIN (PHOBIUS); CYTOPLASMIC_DOMAIN (PHOBIUS); TRANSMEMBRANE (PHOBIUS); TRANSMEMBRANE (PHOBIUS); NON_CYTOPLASMIC_DOMAIN (PHOBIUS); TRANSMEMBRANE (PHOBIUS); TRANSMEMBRANE (PHOBIUS); NON_CYTOPLASMIC_DOMAIN (PHOBIUS); CYTOPLASMIC_DOMAIN (PHOBIUS); TMhelix (TMHMM); TMhelix (TMHMM); TMhelix (TMHMM); TMhelix (TMHMM)
Aqu2.1.37919_001	maguk p55 subfamily member 5	1537	20	0	0.56	2	C:GO:0044464; F:GO:0005515	-	Coil (COILS); Coil (COILS); IPR001452 (SMART); IPR001478 (SMART); IPR001715 (SMART); IPR008145 (SMART); IPR011511 (PFAM); IPR001478 (PFAM); G3DSA:2.30.42.10 (GENE3D); IPR001715 (G3DSA:1.10.418.GENE3D); IPR001715 (PFAM); IPR008145 (PFAM); G3DSA:3.40.50.300 (GENE3D); G3DSA:1.10.287.650 (GENE3D); G3DSA:2.30.30.40 (GENE3D); G3DSA:3.30.63.10 (GENE3D); PTHR23122 (PANTHER); IPR008144 (PROSITE_PROFILES); IPR004172 (PROSITE_PROFILES); IPR001478 (PROSITE_PROFILES); IPR001452 (PROSITE_PROFILES); IPR001478 (PROSITE_PROFILES); IPR001715 (PROSITE_PROFILES); IPR004172 (PROSITE_PROFILES); IPR001715 (SUPERFAMILY); IPR001478 (SUPERFAMILY); IPR001478 (SUPERFAMILY); IPR001452 (SUPERFAMILY); IPR027417 (SUPERFAMILY); SSF101288 (SUPERFAMILY)	K06091	MPP5	MAGUK p55 subfamily member 5
Aqu2.1.37961_001	centrosome spindle pole-associated protein 2	920	12	0	0.4658	9	C:GO:0005819; P:GO:0032467; C:GO:0005874; C:GO:0005737; C:GO:0005813; P:GO:0051781; C:GO:0000922; F:GO:0005515; C:GO:0005856		Coil (COILS); Coil (COILS); Coil (COILS); Coil (COILS)	K16771	CSPP1	centrosome and spindle pole-associated protein 1
Aqu2.1.38140_001	m-phase inducer phosphatase	455	20	0	0.6635	19	P:GO:0035335; P:GO:0007498; P:GO:0007369; P:GO:0045792; P:GO:0000086; P:GO:0045977; F:GO:0004725; P:GO:0046331; P:GO:0007422; P:GO:0007030; P:GO:0045930; P:GO:0008284; P:GO:0007099; C:GO:0005694; P:GO:0007424; P:GO:0060305; C:GO:0005634; P:GO:0006570; P:GO:0000087	EC:3.1.3.48	IPR000751 (PRINTS); IPR001763 (SMART); IPR001763 (G3DSA:3.40.250.GENE3D); IPR001763 (PFAM); PTHR10828:SF17 (PANTHER); PTHR10828 (PANTHER); IPR001763 (PROSITE_PROFILES); IPR001763 (SUPERFAMILY)	K16723	STG	M-phase inducer phosphatase [EC:3.1.3.48]
Aqu2.1.38177_001	---NA---	808	0	NA		0	-		Coil (COILS)
Aqu2.1.38189_001	nadh dehydrogenase	52	7	6.57e-30	0.6786	2	C:GO:0005747; C:GO:0005743		PF14813 (PFAM); CYTOPLASMIC_DOMAIN (PHOBIUS); TRANSMEMBRANE (PHOBIUS); NON_CYTOPLASMIC_DOMAIN (PHOBIUS); TMhelix (TMHMM)
Aqu2.1.38324_001	iroquois homeodomain protein b	323	20	1.13e-22	0.611	6	F:GO:0008233; F:GO:0046872; F:GO:0003700; P:GO:0006355; F:GO:0043565; C:GO:0005634	-	IPR001356 (SMART); IPR008422 (PFAM); IPR009057 (G3DSA:1.10.10.GENE3D); PTHR11211 (PANTHER); PTHR11211:SF10 (PANTHER); IPR017970 (PROSITE_PATTERNS); IPR001356 (PROSITE_PROFILES); IPR009057 (SUPERFAMILY)
Aqu2.1.38327_001	PREDICTED: hypothetical protein LOC100636780 [Amphimedon queenslandica]	674	2	0	0.96	0	-		Coil (COILS); Coil (COILS)
Aqu2.1.38356_001	radial spoke head protein 4 homolog a	519	20	0	0.6815	1	C:GO:0005622	-	Coil (COILS); Coil (COILS); IPR006802 (PFAM); IPR006802 (PANTHER)
Aqu2.1.38361_001	serine threonine-protein phosphatase 2a 56 kda regulatory subunit delta isoform	625	20	0	0.7805	4	C:GO:0000159; P:GO:0007165; F:GO:0008601; F:GO:0005488	-	IPR002554 (PIRSF); IPR002554 (PFAM); PTHR10257:SF12 (PANTHER); IPR002554 (PANTHER); IPR016024 (SUPERFAMILY)	K11584	PPP2R5	serine/threonine-protein phosphatase 2A regulatory subunit B'
Aqu2.1.38369_001	melanoma inhibitory activity protein 3	1410	20	0	0.4615	0	-		Coil (COILS); Coil (COILS); Coil (COILS); Coil (COILS); Coil (COILS); Coil (COILS); Coil (COILS); PR01217 (PRINTS); PTHR23158 (PANTHER); SIGNAL_PEPTIDE_H_REGION (PHOBIUS); TRANSMEMBRANE (PHOBIUS); SIGNAL_PEPTIDE_N_REGION (PHOBIUS); SIGNAL_PEPTIDE (PHOBIUS); CYTOPLASMIC_DOMAIN (PHOBIUS); SIGNAL_PEPTIDE_C_REGION (PHOBIUS); NON_CYTOPLASMIC_DOMAIN (PHOBIUS); SignalP-noTM (SIGNALP_EUK)
Aqu2.1.38390_001	septin-7 isoform x2	436	20	0	0.79	16	C:GO:0035085; P:GO:0051291; F:GO:0005198; P:GO:0060271; C:GO:0043679; C:GO:0015630; F:GO:0005525; C:GO:0005730; C:GO:0000776; F:GO:0042802; C:GO:0001725; P:GO:0016476; C:GO:0031105; C:GO:0045202; C:GO:0016324; P:GO:0000910	-	Coil (COILS); IPR016491 (PIRSF); G3DSA:3.40.50.300 (GENE3D); IPR000038 (PFAM); PTHR18884:SF7 (PANTHER); IPR000038 (PANTHER); IPR027417 (SUPERFAMILY)	K16944	2007-09-01	septin 7
Aqu2.1.38396_001	tubulin polymerization-promoting protein family member 2	183	20	6.98e-128	0.6615	1	C:GO:0005737		IPR008907 (PFAM); IPR008907 (PANTHER); SSF47473 (SUPERFAMILY)
Aqu2.1.38423_001	PREDICTED: hypothetical protein LOC100632959 [Amphimedon queenslandica]	112	1	0.000344	0.53	0	-		SIGNAL_PEPTIDE_N_REGION (PHOBIUS); NON_CYTOPLASMIC_DOMAIN (PHOBIUS); SIGNAL_PEPTIDE (PHOBIUS); SIGNAL_PEPTIDE_C_REGION (PHOBIUS); SIGNAL_PEPTIDE_H_REGION (PHOBIUS); SignalP-noTM (SIGNALP_EUK)
Aqu2.1.38434_001	tpa_inf: tepp protein	189	20	4.34e-137	0.497	0	-		no IPS match
Aqu2.1.38497_001	serine threonine-protein kinase 19-like	252	20	1.3e-176	0.6255	0	-		IPR018865 (PFAM); PTHR15243:SF0 (PANTHER); PTHR15243 (PANTHER)	K08880	STK19	serine/threonine kinase 19 [EC:2.7.11.1]
Aqu2.1.38538_001	polyamine-modulated factor 1-binding protein 1	1605	2	0	0.72	0	-		Coil (COILS); Coil (COILS); Coil (COILS); Coil (COILS); Coil (COILS); Coil (COILS); Coil (COILS); Coil (COILS); Coil (COILS); Coil (COILS); Coil (COILS); Coil (COILS); Coil (COILS); Coil (COILS); Coil (COILS); Coil (COILS)
Aqu2.1.38544_001	---NA---	1072	0	NA		0	-		Coil (COILS); IPR001849 (SMART); IPR001849 (PFAM); IPR011993 (G3DSA:2.30.29.GENE3D); IPR001849 (PROSITE_PROFILES); SSF50729 (SUPERFAMILY)
Aqu2.1.38604_001	uncharacterized protein c4orf45 homolog	166	20	1.7e-100	0.6065	0	-		IPR027814 (PFAM)
Aqu2.1.38607_001	---NA---	26	0	NA		0	-		no IPS match
Aqu2.1.38608_001	ubiquitin-conjugating enzyme e2-17 kda	147	20	1.38e-103	0.965	23	P:GO:0008054; P:GO:0008340; P:GO:0045676; P:GO:0040007; P:GO:0031647; P:GO:0048132; P:GO:0042787; P:GO:0051276; P:GO:0008406; P:GO:0006915; P:GO:0009792; P:GO:0007067; F:GO:0031625; F:GO:0004842; P:GO:0007286; P:GO:0002119; P:GO:0007140; C:GO:0005875; P:GO:0030718; P:GO:0016322; F:GO:0005524; P:GO:0016477; P:GO:0040035	EC:6.3.2.19	SM00212 (SMART); IPR000608 (PFAM); IPR016135 (G3DSA:3.10.110.GENE3D); PTHR24068 (PANTHER); IPR023313 (PROSITE_PATTERNS); IPR000608 (PROSITE_PROFILES); IPR016135 (SUPERFAMILY)	K06689	UBE2D_E	ubiquitin-conjugating enzyme E2 D/E [EC:2.3.2.23]
Aqu2.1.38620_001	PREDICTED: hypothetical protein LOC100638078 [Amphimedon queenslandica]	382	1	1.05e-153	1	0	-		Coil (COILS); Coil (COILS); Coil (COILS); Coil (COILS); Coil (COILS)
Aqu2.1.38627_001	aggregation factor protein form partial	1720	20	0	0.4855	2	C:GO:0016021; P:GO:0007154	-	IPR003644 (SMART); IPR003644 (PFAM); SIGNAL_PEPTIDE_N_REGION (PHOBIUS); SIGNAL_PEPTIDE_H_REGION (PHOBIUS); NON_CYTOPLASMIC_DOMAIN (PHOBIUS); SIGNAL_PEPTIDE (PHOBIUS); SIGNAL_PEPTIDE_C_REGION (PHOBIUS); IPR001846 (PROSITE_PROFILES); SignalP-noTM (SIGNALP_EUK); SSF141072 (SUPERFAMILY); SSF141072 (SUPERFAMILY); SSF141072 (SUPERFAMILY); SSF141072 (SUPERFAMILY); SSF141072 (SUPERFAMILY); SSF141072 (SUPERFAMILY); SSF141072 (SUPERFAMILY); TMhelix (TMHMM)
Aqu2.1.38632_001	talin-1-like isoform x1	2483	20	0	0.6745	8	F:GO:0003779; P:GO:0007016; F:GO:0005200; C:GO:0005925; C:GO:0001726; F:GO:0005158; P:GO:0007155; C:GO:0015629	-	Coil (COILS); Coil (COILS); Coil (COILS); Coil (COILS); IPR002558 (SMART); IPR019749 (SMART); G3DSA:1.20.1490.10 (GENE3D); IPR019748 (PFAM); IPR018979 (PFAM); IPR002558 (PFAM); IPR015224 (PFAM); IPR002404 (PFAM); IPR015009 (PFAM); IPR011993 (G3DSA:2.30.29.GENE3D); IPR014352 (G3DSA:1.20.80.GENE3D); G3DSA:1.20.1440.10 (GENE3D); G3DSA:1.20.1410.10 (GENE3D); IPR015224 (G3DSA:1.20.1420.GENE3D); PTHR19981:SF1 (PANTHER); PTHR19981 (PANTHER); IPR019747 (PROSITE_PATTERNS); IPR019747 (PROSITE_PATTERNS); IPR000299 (PROSITE_PROFILES); IPR002558 (PROSITE_PROFILES); IPR006077 (SUPERFAMILY); SSF50729 (SUPERFAMILY); SSF54236 (SUPERFAMILY); IPR019748 (SUPERFAMILY); SSF109885 (SUPERFAMILY); SSF109885 (SUPERFAMILY); IPR015224 (SUPERFAMILY); IPR006077 (SUPERFAMILY); SSF109885 (SUPERFAMILY); SSF109885 (SUPERFAMILY); IPR006077 (SUPERFAMILY); IPR006077 (SUPERFAMILY); IPR006077 (SUPERFAMILY)	K06271	TLN	talin
Aqu2.1.38714_001	translin-associated factor x-interacting protein 1-like	394	20	0	0.6155	0	-		Coil (COILS); Coil (COILS); Coil (COILS); PTHR16306 (PANTHER)
Aqu2.1.38783_001	---NA---	49	0	NA		0	-		no IPS match
Aqu2.1.38798_001	tyrosine-protein kinase zap-70	846	20	1.25e-124	0.463	7	P:GO:0006468; P:GO:0035556; P:GO:0019221; F:GO:0005126; F:GO:0004713; F:GO:0005524; C:GO:0005856	EC:2.7.10.0	IPR001245 (PRINTS); IPR000980 (SMART); IPR020635 (SMART); G3DSA:3.30.200.20 (GENE3D); IPR000980 (G3DSA:3.30.505.GENE3D); IPR001245 (PFAM); IPR000980 (PFAM); G3DSA:1.10.510.10 (GENE3D); PTHR24418 (PANTHER); IPR017441 (PROSITE_PATTERNS); IPR008266 (PROSITE_PATTERNS); IPR000299 (PROSITE_PROFILES); IPR000719 (PROSITE_PROFILES); IPR000980 (PROSITE_PROFILES); IPR019748 (SUPERFAMILY); SSF55550 (SUPERFAMILY); IPR011009 (SUPERFAMILY)
Aqu2.1.38910_001	alpha ( )-fucosyltransferase fragment partial	199	8	7.55e-08	0.5825	16	F:GO:0018392; P:GO:0006486; F:GO:0008417; F:GO:0016740; C:GO:0016020; P:GO:0036065; F:GO:0016757; P:GO:0010508; C:GO:0005606; F:GO:0005102; F:GO:0003674; P:GO:0045995; P:GO:0030155; C:GO:0005575; P:GO:0030334; P:GO:0008150		Coil (COILS); Coil (COILS); Coil (COILS)
Aqu2.1.39069_001	---NA---	87	0	NA		0	-		Coil (COILS)
Aqu2.1.39138_001	PREDICTED: hypothetical protein LOC100641495 [Amphimedon queenslandica]	1896	1	0	1	0	-		Coil (COILS); Coil (COILS); Coil (COILS); Coil (COILS); Coil (COILS); Coil (COILS); Coil (COILS); Coil (COILS); Coil (COILS); Coil (COILS); Coil (COILS); Coil (COILS); Coil (COILS); Coil (COILS); Coil (COILS); Coil (COILS); Coil (COILS); Coil (COILS); Coil (COILS); Coil (COILS); Coil (COILS); Coil (COILS); Coil (COILS); Coil (COILS); SSF57997 (SUPERFAMILY)
Aqu2.1.39167_001	probable g-protein coupled receptor 157-like	443	20	0	0.493	3	P:GO:0007186; F:GO:0004930; C:GO:0016021		IPR000832 (PFAM); G3DSA:1.20.1070.10 (GENE3D); PTHR23112 (PANTHER); NON_CYTOPLASMIC_DOMAIN (PHOBIUS); NON_CYTOPLASMIC_DOMAIN (PHOBIUS); TRANSMEMBRANE (PHOBIUS); NON_CYTOPLASMIC_DOMAIN (PHOBIUS); TRANSMEMBRANE (PHOBIUS); TRANSMEMBRANE (PHOBIUS); CYTOPLASMIC_DOMAIN (PHOBIUS); CYTOPLASMIC_DOMAIN (PHOBIUS); TRANSMEMBRANE (PHOBIUS); TRANSMEMBRANE (PHOBIUS); TRANSMEMBRANE (PHOBIUS); NON_CYTOPLASMIC_DOMAIN (PHOBIUS); CYTOPLASMIC_DOMAIN (PHOBIUS); IPR017981 (PROSITE_PROFILES); SSF81321 (SUPERFAMILY); TMhelix (TMHMM); TMhelix (TMHMM); TMhelix (TMHMM); TMhelix (TMHMM); TMhelix (TMHMM); TMhelix (TMHMM)	K08467	GPR157	G protein-coupled receptor 157
Aqu2.1.39197_001	protein phosphatase 1 regulatory subunit 42	401	20	0	0.7215	1	F:GO:0005515		SM00365 (SMART); IPR025875 (PFAM); G3DSA:3.80.10.10 (GENE3D); PF13504 (PFAM); G3DSA:3.80.10.10 (GENE3D); PTHR10588:SF17 (PANTHER); PTHR10588 (PANTHER); IPR001611 (PROSITE_PROFILES); IPR001611 (PROSITE_PROFILES); IPR001611 (PROSITE_PROFILES); IPR001611 (PROSITE_PROFILES); IPR001611 (PROSITE_PROFILES); IPR001611 (PROSITE_PROFILES); SSF52058 (SUPERFAMILY)	K17579	PPP1R42	protein phosphatase 1 regulatory subunit 42
Aqu2.1.39199_001	death-associated protein kinase 1-like	1073	20	1.45e-60	0.482	4	F:GO:0005515; F:GO:0005525; C:GO:0005622; P:GO:0007264		IPR002110 (PRINTS); IPR002110 (SMART); IPR020683 (PFAM); IPR020683 (G3DSA:1.25.40.GENE3D); IPR020683 (G3DSA:1.25.40.GENE3D); G3DSA:3.40.50.300 (GENE3D); IPR020683 (G3DSA:1.25.40.GENE3D); IPR013684 (PFAM); PTHR24198 (PANTHER); IPR020683 (PROSITE_PROFILES); IPR002110 (PROSITE_PROFILES); IPR002110 (PROSITE_PROFILES); IPR002110 (PROSITE_PROFILES); IPR002110 (PROSITE_PROFILES); IPR002110 (PROSITE_PROFILES); IPR002110 (PROSITE_PROFILES); IPR027417 (SUPERFAMILY); IPR020683 (SUPERFAMILY)	K08803	DAPK	death-associated protein kinase [EC:2.7.11.1]
Aqu2.1.39235_001	ubiquitin carboxyl-terminal hydrolase 47-like	788	20	0	0.7305	3	C:GO:0005737; P:GO:0006413; F:GO:0003743		Coil (COILS); Coil (COILS); IPR023398 (G3DSA:3.30.760.GENE3D); IPR001040 (PFAM); IPR001040 (PANTHER); IPR023398 (SUPERFAMILY)
Aqu2.1.39259_001	coiled-coil domain containing 147	894	20	0	0.768	3	F:GO:0003674; P:GO:0008150; C:GO:0005575		Coil (COILS); Coil (COILS); Coil (COILS); Coil (COILS); Coil (COILS); Coil (COILS); Coil (COILS); PTHR32083:SF0 (PANTHER); PTHR32083 (PANTHER)
Aqu2.1.39303_001	u5 small nuclear ribonucleoprotein 200 kda helicase	925	20	0	0.8005	5	C:GO:0005682; F:GO:0004004; F:GO:0003676; F:GO:0005524; C:GO:0071013	-	Coil (COILS); IPR014001 (SMART); IPR001650 (SMART); G3DSA:3.40.50.300 (GENE3D); IPR011545 (PFAM); G3DSA:3.40.50.300 (GENE3D); IPR001650 (PFAM); PTHR11752 (PANTHER); PTHR11752:SF34 (PANTHER); IPR014001 (PROSITE_PROFILES); IPR001650 (PROSITE_PROFILES); IPR027417 (SUPERFAMILY); IPR027417 (SUPERFAMILY)	K12854	SNRNP200	pre-mRNA-splicing helicase BRR2 [EC:3.6.4.13]
Aqu2.1.39626_001	glucose-6-phosphate isomerase	555	20	0	0.8335	13	C:GO:0005737; P:GO:0001525; P:GO:0006094; C:GO:0005615; F:GO:0004347; C:GO:0005886; F:GO:0005125; P:GO:0006096; C:GO:0005634; P:GO:0005982; P:GO:0005985; P:GO:0006098; P:GO:0007165	EC:5.3.1.9	IPR001672 (PRINTS); IPR001672 (PFAM); G3DSA:3.40.50.10490 (GENE3D); IPR023096 (G3DSA:1.10.1390.GENE3D); IPR001672 (PANTHER); IPR018189 (PROSITE_PATTERNS); IPR018189 (PROSITE_PATTERNS); IPR001672 (HAMAP); IPR001672 (PROSITE_PROFILES); SSF53697 (SUPERFAMILY)	K01810	GPI	glucose-6-phosphate isomerase [EC:5.3.1.9]
Aqu2.1.39632_001	histone h1-delta	195	20	4.11e-116	0.6795	4	C:GO:0000786; F:GO:0003677; P:GO:0006334; C:GO:0005634	-	IPR005819 (PRINTS); IPR005818 (SMART); IPR011991 (G3DSA:1.10.10.GENE3D); IPR005818 (PFAM); PTHR11467 (PANTHER); IPR005818 (PROSITE_PROFILES); SSF46785 (SUPERFAMILY)	K11275	H1_5	histone H1/5
Aqu2.1.39641_001	---NA---	142	0	NA		0	-		no IPS match
Aqu2.1.39667_001	catenin delta-2-like	1109	20	0	0.5795	2	F:GO:0005515; P:GO:0016337		Coil (COILS); IPR000225 (SMART); IPR011989 (G3DSA:1.25.10.GENE3D); IPR000225 (PFAM); IPR028435 (PANTHER); IPR000225 (PROSITE_PROFILES); IPR000225 (PROSITE_PROFILES); IPR000225 (PROSITE_PROFILES); IPR016024 (SUPERFAMILY)
Aqu2.1.39671_001	guanine nucleotide-binding protein g g g subunit gamma-7	71	20	8.11e-44	0.669	4	F:GO:0004871; C:GO:0005834; P:GO:0044708; P:GO:0007186	-	IPR001770 (PRINTS); IPR015898 (SMART); IPR015898 (G3DSA:4.10.260.GENE3D); IPR015898 (PFAM); PTHR13809:SF7 (PANTHER); IPR001770 (PANTHER); IPR015898 (PROSITE_PROFILES); IPR015898 (SUPERFAMILY)	K04543	GNG7	guanine nucleotide-binding protein G(I)/G(S)/G(O) subunit gamma-7
Aqu2.1.39676_001	multiple pdz domain protein isoform x1	700	20	2.87e-91	0.479	2	F:GO:0005515; F:GO:0008270		IPR001478 (SMART); G3DSA:2.30.42.10 (GENE3D); PF02176 (PFAM); IPR001478 (PFAM); G3DSA:2.30.42.10 (GENE3D); IPR013083 (G3DSA:3.30.40.GENE3D); G3DSA:2.30.42.10 (GENE3D); IPR018957 (PFAM); G3DSA:2.30.42.10 (GENE3D); PTHR19964 (PANTHER); IPR017907 (PROSITE_PATTERNS); IPR001841 (PROSITE_PROFILES); IPR001478 (PROSITE_PROFILES); IPR001478 (PROSITE_PROFILES); IPR001478 (PROSITE_PROFILES); IPR001478 (PROSITE_PROFILES); IPR001293 (PROSITE_PROFILES); IPR008974 (SUPERFAMILY); IPR001478 (SUPERFAMILY); SSF57850 (SUPERFAMILY); IPR001478 (SUPERFAMILY); IPR001478 (SUPERFAMILY); IPR001478 (SUPERFAMILY)	K10692	LNX1_2	ligand of Numb protein X 1/2 [EC:2.3.2.27]
Aqu2.1.39680_001	atrial natriuretic peptide receptor 2-like	1056	20	0	0.471	6	P:GO:0006468; F:GO:0004672; F:GO:0005524; P:GO:0035556; F:GO:0016849; P:GO:0009190	-	Coil (COILS); G3DSA:1.10.510.10 (GENE3D); IPR001245 (PFAM); PTHR11920:SF85 (PANTHER); PTHR11920 (PANTHER); TRANSMEMBRANE (PHOBIUS); SIGNAL_PEPTIDE_N_REGION (PHOBIUS); SIGNAL_PEPTIDE_C_REGION (PHOBIUS); NON_CYTOPLASMIC_DOMAIN (PHOBIUS); CYTOPLASMIC_DOMAIN (PHOBIUS); SIGNAL_PEPTIDE_H_REGION (PHOBIUS); SIGNAL_PEPTIDE (PHOBIUS); IPR000719 (PROSITE_PROFILES); SignalP-TM (SIGNALP_GRAM_POSITIVE); SignalP-noTM (SIGNALP_GRAM_NEGATIVE); SignalP-noTM (SIGNALP_EUK); IPR011009 (SUPERFAMILY); IPR028082 (SUPERFAMILY); IPR001054 (SUPERFAMILY); TMhelix (TMHMM)	K12323	ANPRA	atrial natriuretic peptide receptor A [EC:4.6.1.2]
Aqu2.1.39698_001	enkurin domain-containing protein 1 isoform x1	342	20	0	0.5385	0	-		Coil (COILS); Coil (COILS); IPR027012 (PFAM); PTHR31035 (PANTHER); PTHR31035:SF1 (PANTHER); IPR027012 (PROSITE_PROFILES)
Aqu2.1.39704_001	glutamine synthetase	375	20	2.03e-177	0.788	8	P:GO:0045213; P:GO:0007416; P:GO:0006542; F:GO:0005524; F:GO:0004356; P:GO:0006538; C:GO:0005737; P:GO:0009252	EC:6.3.1.2	IPR008147 (PFAM); IPR014746 (G3DSA:3.30.590.GENE3D); IPR008146 (PFAM); PTHR20852 (PANTHER); PTHR20852:SF14 (PANTHER); IPR027303 (PROSITE_PATTERNS); IPR027302 (PROSITE_PATTERNS); SSF55931 (SUPERFAMILY); IPR008147 (SUPERFAMILY)	K01915	glnA	glutamine synthetase [EC:6.3.1.2]
Aqu2.1.39723_001	peptidase s8	492	20	0	0.567	4	F:GO:0004252; P:GO:0006508; P:GO:0043086; F:GO:0042802		IPR015500 (PRINTS); IPR000209 (PFAM); G3DSA:3.30.70.80 (GENE3D); IPR010259 (PFAM); IPR000209 (G3DSA:3.40.50.GENE3D); IPR015500 (PANTHER); PTHR10795:SF32 (PANTHER); IPR023828 (PROSITE_PATTERNS); IPR023827 (PROSITE_PATTERNS); SIGNAL_PEPTIDE_H_REGION (PHOBIUS); NON_CYTOPLASMIC_DOMAIN (PHOBIUS); SIGNAL_PEPTIDE_C_REGION (PHOBIUS); SIGNAL_PEPTIDE (PHOBIUS); SIGNAL_PEPTIDE_N_REGION (PHOBIUS); SignalP-noTM (SIGNALP_EUK); SignalP-noTM (SIGNALP_GRAM_NEGATIVE); IPR000209 (SUPERFAMILY); IPR009020 (SUPERFAMILY)
Aqu2.1.39724_001	rims-binding protein 2	1348	20	0	0.5715	1	F:GO:0005515		Coil (COILS); Coil (COILS); Coil (COILS); Coil (COILS); Coil (COILS); Coil (COILS); Coil (COILS); Coil (COILS); Coil (COILS); IPR001452 (PRINTS); IPR001452 (SMART); IPR003961 (SMART); PF14604 (PFAM); G3DSA:2.30.30.40 (GENE3D); IPR011511 (PFAM); PTHR14234 (PANTHER); IPR001452 (PROSITE_PROFILES); IPR001452 (SUPERFAMILY)
Aqu2.1.39735_001	PREDICTED: hypothetical protein LOC100638545 [Amphimedon queenslandica]	1245	1	0	0.95	0	-		Coil (COILS); Coil (COILS); Coil (COILS); Coil (COILS); Coil (COILS)
Aqu2.1.39742_001	ap-1 complex subunit beta-1 isoform x1	945	20	0	0.7935	5	F:GO:0008565; P:GO:0016192; P:GO:0006886; C:GO:0030131; F:GO:0005488	-	IPR015151 (SMART); IPR008152 (SMART); IPR016342 (PIRSF); IPR013037 (G3DSA:2.60.40.GENE3D); IPR011989 (G3DSA:1.25.10.GENE3D); IPR015151 (PFAM); IPR012295 (G3DSA:3.30.310.GENE3D); IPR008152 (PFAM); IPR002553 (PFAM); PTHR11134:SF3 (PANTHER); IPR026739 (PANTHER); IPR013041 (SUPERFAMILY); IPR009028 (SUPERFAMILY); IPR016024 (SUPERFAMILY)
Aqu2.1.39745_001	probable atp-dependent rna helicase dhx37-like	1146	20	0	0.6375	3	F:GO:0003676; F:GO:0005524; F:GO:0008026	-	IPR007502 (SMART); IPR001650 (SMART); IPR014001 (SMART); IPR001650 (PFAM); IPR011709 (PFAM); G3DSA:3.40.50.300 (GENE3D); IPR011545 (PFAM); IPR007502 (PFAM); G3DSA:3.40.50.300 (GENE3D); PTHR18934:SF68 (PANTHER); PTHR18934 (PANTHER); IPR002464 (PROSITE_PATTERNS); IPR001650 (PROSITE_PROFILES); IPR014001 (PROSITE_PROFILES); SignalP-TM (SIGNALP_GRAM_POSITIVE); IPR027417 (SUPERFAMILY)	K14780	DHX37	ATP-dependent RNA helicase DHX37/DHR1 [EC:3.6.4.13]
Aqu2.1.39753_001	sh2b adapter protein 1 isoform x1	815	20	7.68e-30	0.692	20	P:GO:0030032; C:GO:0005884; C:GO:0016020; P:GO:0008286; P:GO:2000278; F:GO:0005068; P:GO:0006928; P:GO:0050873; P:GO:0050851; C:GO:0005829; P:GO:0019221; P:GO:0030036; C:GO:0001726; P:GO:0007596; P:GO:0009966; P:GO:0001922; C:GO:0001725; P:GO:0045840; F:GO:0005070; P:GO:0035556	-	IPR001849 (SMART); IPR000980 (SMART); IPR000980 (G3DSA:3.30.505.GENE3D); IPR000980 (PFAM); PTHR10872:SF2 (PANTHER); PTHR10872 (PANTHER); IPR000980 (PROSITE_PROFILES); SSF55550 (SUPERFAMILY); SSF50729 (SUPERFAMILY)
Aqu2.1.39816_001	---NA---	66	0	NA		0	-		no IPS match
Aqu2.1.39844_001	golgin subfamily a member 3	1249	20	0	0.4885	1	C:GO:0044431	-	Coil (COILS); Coil (COILS); Coil (COILS); Coil (COILS); Coil (COILS); Coil (COILS); Coil (COILS); Coil (COILS); Coil (COILS); Coil (COILS); Coil (COILS); Coil (COILS)
Aqu2.1.39845_001	reversion-inducing cysteine-rich protein with kazal motifs	869	20	0	0.4305	2	P:GO:0006952; F:GO:0005515	-	IPR000716 (SMART); IPR002350 (SMART); IPR003614 (SMART); IPR002350 (PFAM); G3DSA:3.30.60.30 (GENE3D); IPR000716 (G3DSA:4.10.800.GENE3D); PTHR13487 (PANTHER); SIGNAL_PEPTIDE_H_REGION (PHOBIUS); TRANSMEMBRANE (PHOBIUS); SIGNAL_PEPTIDE_N_REGION (PHOBIUS); SIGNAL_PEPTIDE (PHOBIUS); CYTOPLASMIC_DOMAIN (PHOBIUS); NON_CYTOPLASMIC_DOMAIN (PHOBIUS); SIGNAL_PEPTIDE_C_REGION (PHOBIUS); IPR002350 (PROSITE_PROFILES); IPR000716 (PROSITE_PROFILES); SignalP-noTM (SIGNALP_EUK); SignalP-TM (SIGNALP_GRAM_POSITIVE); SignalP-noTM (SIGNALP_GRAM_NEGATIVE); SSF100895 (SUPERFAMILY); IPR000716 (SUPERFAMILY); TMhelix (TMHMM)	K17461	RECK	reversion-inducing-cysteine-rich protein with kazal motifs
Aqu2.1.39847_001	reversion-inducing cysteine-rich protein with kazal motifs-like	881	20	0	0.4005	1	F:GO:0005515		IPR002350 (SMART); IPR002350 (PFAM); IPR002350 (PFAM); G3DSA:3.30.60.30 (GENE3D); PTHR13487 (PANTHER); TRANSMEMBRANE (PHOBIUS); SIGNAL_PEPTIDE_H_REGION (PHOBIUS); SIGNAL_PEPTIDE_N_REGION (PHOBIUS); CYTOPLASMIC_DOMAIN (PHOBIUS); SIGNAL_PEPTIDE_C_REGION (PHOBIUS); SIGNAL_PEPTIDE (PHOBIUS); NON_CYTOPLASMIC_DOMAIN (PHOBIUS); IPR000716 (PROSITE_PROFILES); IPR002350 (PROSITE_PROFILES); IPR002350 (PROSITE_PROFILES); IPR002350 (PROSITE_PROFILES); IPR000716 (PROSITE_PROFILES); SignalP-noTM (SIGNALP_EUK); SignalP-noTM (SIGNALP_GRAM_NEGATIVE); IPR000716 (SUPERFAMILY); SSF100895 (SUPERFAMILY); SSF100895 (SUPERFAMILY); TMhelix (TMHMM)	K17461	RECK	reversion-inducing-cysteine-rich protein with kazal motifs
Aqu2.1.39860_001	probable nadh dehydrogenase-like	437	20	0	0.694	3	F:GO:0050660; F:GO:0016491; P:GO:0055114	-	IPR013027 (PRINTS); IPR023753 (PFAM); G3DSA:3.50.50.60 (GENE3D); IPR001327 (PFAM); PTHR22915:SF4 (PANTHER); PTHR22915 (PANTHER); SIGNAL_PEPTIDE_H_REGION (PHOBIUS); SIGNAL_PEPTIDE_N_REGION (PHOBIUS); SIGNAL_PEPTIDE_C_REGION (PHOBIUS); NON_CYTOPLASMIC_DOMAIN (PHOBIUS); SIGNAL_PEPTIDE (PHOBIUS); SignalP-TM (SIGNALP_GRAM_POSITIVE); SSF51905 (SUPERFAMILY)	K17871	ndh1	NADH:ubiquinone reductase (non-electrogenic) [EC:1.6.5.9]
Aqu2.1.39880_001	PREDICTED: hypothetical protein LOC100637409 [Amphimedon queenslandica]	213	3	2.21e-145	0.6633	0	-		SIGNAL_PEPTIDE_H_REGION (PHOBIUS); SIGNAL_PEPTIDE_N_REGION (PHOBIUS); SIGNAL_PEPTIDE_C_REGION (PHOBIUS); NON_CYTOPLASMIC_DOMAIN (PHOBIUS); SIGNAL_PEPTIDE (PHOBIUS); SignalP-TM (SIGNALP_GRAM_POSITIVE); SignalP-noTM (SIGNALP_EUK); TMhelix (TMHMM)
Aqu2.1.39905_001	dual oxidase maturation factor 1-like	401	20	0	0.6085	3	P:GO:0015031; C:GO:0016021; C:GO:0005789	-	IPR018469 (PFAM); PTHR31158 (PANTHER); PTHR31158:SF1 (PANTHER); CYTOPLASMIC_DOMAIN (PHOBIUS); CYTOPLASMIC_DOMAIN (PHOBIUS); NON_CYTOPLASMIC_DOMAIN (PHOBIUS); NON_CYTOPLASMIC_DOMAIN (PHOBIUS); TRANSMEMBRANE (PHOBIUS); TRANSMEMBRANE (PHOBIUS); CYTOPLASMIC_DOMAIN (PHOBIUS); TRANSMEMBRANE (PHOBIUS); TRANSMEMBRANE (PHOBIUS); TRANSMEMBRANE (PHOBIUS); NON_CYTOPLASMIC_DOMAIN (PHOBIUS); TMhelix (TMHMM); TMhelix (TMHMM); TMhelix (TMHMM); TMhelix (TMHMM); TMhelix (TMHMM)	K17233	DUOXA1	dual oxidase maturation factor 1
Aqu2.1.39908_001	low quality protein: androglobin	1405	20	1.61e-157	0.583	7	C:GO:0005622; F:GO:0004198; P:GO:0006508; F:GO:0005506; P:GO:0015671; F:GO:0020037; F:GO:0019825	-	Coil (COILS); IPR001300 (SMART); IPR012292 (G3DSA:1.10.490.GENE3D); IPR001300 (PFAM); PTHR10183 (PANTHER); PTHR10183:SF56 (PANTHER); IPR001300 (PROSITE_PROFILES); SSF54001 (SUPERFAMILY); IPR009050 (SUPERFAMILY)
Aqu2.1.39919_001	sh3 domain-binding glutamic acid-rich-like protein 3	93	20	1.64e-60	0.735	1	C:GO:0005737	-	IPR006993 (PIRSF); IPR012336 (G3DSA:3.40.30.GENE3D); IPR006993 (PFAM); IPR006993 (PANTHER); PTHR12232:SF0 (PANTHER); IPR012336 (SUPERFAMILY)
Aqu2.1.39991_001	mannosyl-oligosaccharide -alpha-mannosidase ib	593	20	0	0.7135	5	F:GO:0004571; C:GO:0043231; F:GO:0005509; C:GO:0016020; P:GO:0005975	EC:3.2.1.113	IPR001382 (PRINTS); IPR001382 (G3DSA:1.50.10.GENE3D); IPR001382 (PFAM); PTHR11742:SF6 (PANTHER); IPR001382 (PANTHER); SIGNAL_PEPTIDE_H_REGION (PHOBIUS); NON_CYTOPLASMIC_DOMAIN (PHOBIUS); SIGNAL_PEPTIDE_C_REGION (PHOBIUS); SIGNAL_PEPTIDE_N_REGION (PHOBIUS); SIGNAL_PEPTIDE (PHOBIUS); SignalP-noTM (SIGNALP_EUK); IPR001382 (SUPERFAMILY)	K01230	MAN1	mannosyl-oligosaccharide alpha-1,2-mannosidase [EC:3.2.1.113]
Aqu2.1.40003_001	uncharacterized protein loc103188427	264	20	9.94e-18	0.507	1	F:GO:0003677		IPR011722 (SMART); IPR011722 (PFAM); IPR011722 (TIGRFAM); PTHR31350:SF1 (PANTHER); PTHR31350 (PANTHER); SIGNAL_PEPTIDE_N_REGION (PHOBIUS); SIGNAL_PEPTIDE_H_REGION (PHOBIUS); NON_CYTOPLASMIC_DOMAIN (PHOBIUS); SIGNAL_PEPTIDE_C_REGION (PHOBIUS); SIGNAL_PEPTIDE (PHOBIUS); IPR011722 (SUPERFAMILY); TMhelix (TMHMM)
Aqu2.1.40008_001	afadin	1305	20	1.52e-71	0.5095	2	F:GO:0005515; C:GO:0005911		Coil (COILS); Coil (COILS); Coil (COILS); IPR001478 (SMART); IPR001478 (PFAM); G3DSA:2.30.42.10 (GENE3D); IPR018444 (PFAM); PTHR10398 (PANTHER); IPR028842 (PTHR10398:PANTHER); IPR002710 (PROSITE_PROFILES); IPR001478 (PROSITE_PROFILES); IPR001478 (SUPERFAMILY)	K05702	AF6	afadin
Aqu2.1.40040_001	na+ h+ antiporter	655	20	0	0.5565	1	C:GO:0016021	-	IPR018461 (PFAM); TRANSMEMBRANE (PHOBIUS); SIGNAL_PEPTIDE_N_REGION (PHOBIUS); NON_CYTOPLASMIC_DOMAIN (PHOBIUS); TRANSMEMBRANE (PHOBIUS); NON_CYTOPLASMIC_DOMAIN (PHOBIUS); TRANSMEMBRANE (PHOBIUS); NON_CYTOPLASMIC_DOMAIN (PHOBIUS); SIGNAL_PEPTIDE_H_REGION (PHOBIUS); NON_CYTOPLASMIC_DOMAIN (PHOBIUS); TRANSMEMBRANE (PHOBIUS); SIGNAL_PEPTIDE (PHOBIUS); CYTOPLASMIC_DOMAIN (PHOBIUS); TRANSMEMBRANE (PHOBIUS); NON_CYTOPLASMIC_DOMAIN (PHOBIUS); TRANSMEMBRANE (PHOBIUS); TRANSMEMBRANE (PHOBIUS); CYTOPLASMIC_DOMAIN (PHOBIUS); CYTOPLASMIC_DOMAIN (PHOBIUS); TRANSMEMBRANE (PHOBIUS); TRANSMEMBRANE (PHOBIUS); NON_CYTOPLASMIC_DOMAIN (PHOBIUS); CYTOPLASMIC_DOMAIN (PHOBIUS); TRANSMEMBRANE (PHOBIUS); SIGNAL_PEPTIDE_C_REGION (PHOBIUS); CYTOPLASMIC_DOMAIN (PHOBIUS); SignalP-TM (SIGNALP_GRAM_POSITIVE); SignalP-noTM (SIGNALP_GRAM_NEGATIVE); SignalP-noTM (SIGNALP_EUK); TMhelix (TMHMM); TMhelix (TMHMM); TMhelix (TMHMM); TMhelix (TMHMM); TMhelix (TMHMM); TMhelix (TMHMM); TMhelix (TMHMM); TMhelix (TMHMM); TMhelix (TMHMM); TMhelix (TMHMM)
Aqu2.1.40044_001	actin-related protein 2 3 complex subunit 3	177	20	3.46e-128	0.801	3	C:GO:0005885; P:GO:0034314; C:GO:0030027	-	IPR007204 (PIRSF); IPR007204 (PFAM); IPR007204 (G3DSA:1.10.1760.GENE3D); IPR007204 (PANTHER); PTHR12391:SF0 (PANTHER); IPR007204 (SUPERFAMILY)	K05756	ARPC3	actin related protein 2/3 complex, subunit 3
Aqu2.1.40235_001	safb-like transcription modulator-like	1020	20	0	0.4585	2	F:GO:0003676; F:GO:0000166		Coil (COILS); Coil (COILS); Coil (COILS); IPR000504 (SMART); IPR003034 (SMART); IPR003034 (PFAM); IPR003034 (G3DSA:1.10.720.GENE3D); IPR000504 (PFAM); IPR012677 (G3DSA:3.30.70.GENE3D); PTHR24622 (PANTHER); IPR000504 (PROSITE_PROFILES); IPR003034 (PROSITE_PROFILES); SSF54928 (SUPERFAMILY); SSF68906 (SUPERFAMILY)
Aqu2.1.40333_001	creatine kinase	464	20	2.99e-140	0.838	7	F:GO:0016620; F:GO:0016301; P:GO:0016310; F:GO:0005524; P:GO:0055114; F:GO:0016742; P:GO:0009058	EC:1.2.1.0	IPR016163 (G3DSA:3.40.309.GENE3D); IPR015590 (PFAM); IPR016162 (G3DSA:3.40.605.GENE3D); IPR002376 (G3DSA:3.40.50.GENE3D); IPR022413 (G3DSA:1.10.135.GENE3D); IPR022413 (PFAM); IPR022414 (PFAM); IPR014746 (G3DSA:3.30.590.GENE3D); PTHR11547 (PANTHER); IPR016160 (PROSITE_PATTERNS); IPR016160 (PROSITE_PATTERNS); IPR022414 (PROSITE_PROFILES); IPR022413 (PROSITE_PROFILES); SSF55931 (SUPERFAMILY); IPR022413 (SUPERFAMILY); IPR016161 (SUPERFAMILY)	K00933	E2.7.3.2	creatine kinase [EC:2.7.3.2]
Aqu2.1.40397_001	cytochrome c oxidase assembly protein cox16 mitochondrial-like	124	20	6.01e-18	0.6505	1	C:GO:0031966		IPR020164 (PFAM); PTHR13631 (PANTHER); CYTOPLASMIC_DOMAIN (PHOBIUS); NON_CYTOPLASMIC_DOMAIN (PHOBIUS); TRANSMEMBRANE (PHOBIUS); IPR020164 (PRODOM); TMhelix (TMHMM)	K18182	COX16	cytochrome c oxidase assembly protein subunit 16
Aqu2.1.40406_001	coiled-coil domain-containing protein 115	168	20	6.47e-25	0.528	2	C:GO:0044444; C:GO:0043231	-	Coil (COILS); PTHR31996:SF1 (PANTHER); PTHR31996 (PANTHER); PD102351 (PRODOM)
Aqu2.1.40411_001	u6 snrna-associated sm-like protein lsm3	105	20	2.57e-68	0.864	7	C:GO:0005829; F:GO:0030629; P:GO:0000398; F:GO:0005515; C:GO:0046540; C:GO:0071013; P:GO:0043928	-	IPR006649 (SMART); G3DSA:2.30.30.100 (GENE3D); IPR001163 (PFAM); PTHR13110 (PANTHER); PTHR13110:SF0 (PANTHER); IPR010920 (SUPERFAMILY)	K12622	LSM3	U6 snRNA-associated Sm-like protein LSm3
Aqu2.1.40413_001	transketolase-like protein 2-like isoform 1	669	20	0	0.8005	2	F:GO:0003824; P:GO:0008152	-	IPR005475 (SMART); IPR005476 (PFAM); IPR005475 (PFAM); IPR009014 (G3DSA:3.40.50.GENE3D); G3DSA:3.40.50.970 (GENE3D); IPR005474 (PFAM); G3DSA:3.40.50.970 (GENE3D); PTHR11624 (PANTHER); PTHR11624:SF2 (PANTHER); IPR020826 (PROSITE_PATTERNS); SSF52518 (SUPERFAMILY); SSF52518 (SUPERFAMILY); IPR009014 (SUPERFAMILY)	K00615	E2.2.1.1	transketolase [EC:2.2.1.1]
Aqu2.1.40614_001	major facilitator superfamily domain-containing protein 10	450	20	0	0.686	3	C:GO:0016021; P:GO:0055085; F:GO:0005215		G3DSA:1.20.1250.20 (GENE3D); IPR011701 (PFAM); PTHR24003:SF3 (PANTHER); PTHR24003 (PANTHER); IPR005829 (PROSITE_PATTERNS); TRANSMEMBRANE (PHOBIUS); TRANSMEMBRANE (PHOBIUS); CYTOPLASMIC_DOMAIN (PHOBIUS); NON_CYTOPLASMIC_DOMAIN (PHOBIUS); NON_CYTOPLASMIC_DOMAIN (PHOBIUS); NON_CYTOPLASMIC_DOMAIN (PHOBIUS); TRANSMEMBRANE (PHOBIUS); TRANSMEMBRANE (PHOBIUS); NON_CYTOPLASMIC_DOMAIN (PHOBIUS); TRANSMEMBRANE (PHOBIUS); TRANSMEMBRANE (PHOBIUS); TRANSMEMBRANE (PHOBIUS); NON_CYTOPLASMIC_DOMAIN (PHOBIUS); TRANSMEMBRANE (PHOBIUS); CYTOPLASMIC_DOMAIN (PHOBIUS); CYTOPLASMIC_DOMAIN (PHOBIUS); TRANSMEMBRANE (PHOBIUS); TRANSMEMBRANE (PHOBIUS); CYTOPLASMIC_DOMAIN (PHOBIUS); CYTOPLASMIC_DOMAIN (PHOBIUS); CYTOPLASMIC_DOMAIN (PHOBIUS); NON_CYTOPLASMIC_DOMAIN (PHOBIUS); TRANSMEMBRANE (PHOBIUS); TRANSMEMBRANE (PHOBIUS); CYTOPLASMIC_DOMAIN (PHOBIUS); IPR020846 (PROSITE_PROFILES); IPR016196 (SUPERFAMILY); TMhelix (TMHMM); TMhelix (TMHMM); TMhelix (TMHMM); TMhelix (TMHMM); TMhelix (TMHMM); TMhelix (TMHMM); TMhelix (TMHMM); TMhelix (TMHMM); TMhelix (TMHMM); TMhelix (TMHMM); TMhelix (TMHMM); TMhelix (TMHMM)
Aqu2.1.40615_001	protein rolling stone-like	321	20	6.37e-49	0.4815	1	C:GO:0016021		PTHR12242 (PANTHER); NON_CYTOPLASMIC_DOMAIN (PHOBIUS); CYTOPLASMIC_DOMAIN (PHOBIUS); CYTOPLASMIC_DOMAIN (PHOBIUS); TRANSMEMBRANE (PHOBIUS); NON_CYTOPLASMIC_DOMAIN (PHOBIUS); CYTOPLASMIC_DOMAIN (PHOBIUS); TRANSMEMBRANE (PHOBIUS); TRANSMEMBRANE (PHOBIUS); TRANSMEMBRANE (PHOBIUS); NON_CYTOPLASMIC_DOMAIN (PHOBIUS); TRANSMEMBRANE (PHOBIUS); CYTOPLASMIC_DOMAIN (PHOBIUS); TRANSMEMBRANE (PHOBIUS); TMhelix (TMHMM); TMhelix (TMHMM); TMhelix (TMHMM); TMhelix (TMHMM); TMhelix (TMHMM); TMhelix (TMHMM)
Aqu2.1.40626_001	ribose-5-phosphate isomerase	280	20	1.59e-168	0.747	3	P:GO:0009052; F:GO:0004751; P:GO:0015976	EC:5.3.1.6	G3DSA:3.40.50.1360 (GENE3D); IPR004788 (TIGRFAM); IPR004788 (PFAM); G3DSA:3.30.70.260 (GENE3D); IPR004788 (PANTHER); PTHR11934:SF0 (PANTHER); SIGNAL_PEPTIDE_N_REGION (PHOBIUS); SIGNAL_PEPTIDE (PHOBIUS); SIGNAL_PEPTIDE_C_REGION (PHOBIUS); SIGNAL_PEPTIDE_H_REGION (PHOBIUS); NON_CYTOPLASMIC_DOMAIN (PHOBIUS); SignalP-TM (SIGNALP_GRAM_POSITIVE); SSF75445 (SUPERFAMILY); SSF100950 (SUPERFAMILY)	K01807	rpiA	ribose 5-phosphate isomerase A [EC:5.3.1.6]
Aqu2.1.40666_001	cub and sushi domain-containing protein 3-like isoform x1	642	20	1.4e-25	0.481	1	F:GO:0005515		IPR000436 (SMART); IPR013783 (G3DSA:2.60.40.GENE3D); PF13895 (PFAM); IPR013098 (PFAM); G3DSA:2.10.70.10 (GENE3D); G3DSA:2.10.70.10 (GENE3D); IPR013783 (G3DSA:2.60.40.GENE3D); IPR000436 (PFAM); PTHR19325 (PANTHER); TRANSMEMBRANE (PHOBIUS); NON_CYTOPLASMIC_DOMAIN (PHOBIUS); CYTOPLASMIC_DOMAIN (PHOBIUS); NON_CYTOPLASMIC_DOMAIN (PHOBIUS); TRANSMEMBRANE (PHOBIUS); IPR007110 (PROSITE_PROFILES); IPR000436 (PROSITE_PROFILES); IPR000436 (PROSITE_PROFILES); IPR000436 (PROSITE_PROFILES); IPR000436 (SUPERFAMILY); IPR000436 (SUPERFAMILY); IPR000436 (SUPERFAMILY); SSF48726 (SUPERFAMILY); SSF48726 (SUPERFAMILY); TMhelix (TMHMM); TMhelix (TMHMM)
Aqu2.1.40704_001	testicular haploid expressed gene	331	20	0	0.5785	0	-		IPR006623 (SMART); IPR006623 (PFAM); PTHR15901:SF3 (PANTHER); PTHR15901 (PANTHER)
Aqu2.1.40707_001	ddrgk domain-containing protein 1	279	20	7.36e-116	0.6495	1	C:GO:0005783		Coil (COILS); IPR019153 (PFAM); PTHR13270 (PANTHER); CYTOPLASMIC_DOMAIN (PHOBIUS); TRANSMEMBRANE (PHOBIUS); NON_CYTOPLASMIC_DOMAIN (PHOBIUS); SSF46785 (SUPERFAMILY); TMhelix (TMHMM)
Aqu2.1.40733_001	e3 ubiquitin-protein ligase kcmf1-like	181	3	1.12e-123	0.82	1	F:GO:0008270	-	no IPS match
Aqu2.1.40785_001	acyl- thioesterase	284	20	5.51e-25	0.4655	2	P:GO:0006637; F:GO:0047617		PF13622 (PFAM); G3DSA:3.10.129.10 (GENE3D); IPR003703 (PANTHER); SSF54637 (SUPERFAMILY)
Aqu2.1.40832_001	metastasis-associated protein mta3	695	20	0	0.6875	9	C:GO:0008278; P:GO:0010971; C:GO:0005730; F:GO:0003677; C:GO:0016581; F:GO:0005515; P:GO:0008284; C:GO:0005737; F:GO:0003682	-	IPR001025 (SMART); IPR001025 (PFAM); IPR000949 (PFAM); PTHR10865:SF3 (PANTHER); PTHR10865 (PANTHER); IPR017884 (PROSITE_PROFILES); IPR000949 (PROSITE_PROFILES); IPR001025 (PROSITE_PROFILES); IPR009057 (SUPERFAMILY)	K11660	MTA	metastasis-associated protein MTA
Aqu2.1.40850_001	PREDICTED: hypothetical protein LOC100639393 [Amphimedon queenslandica]	337	4	0	0.635	0	-		SIGNAL_PEPTIDE_H_REGION (PHOBIUS); TRANSMEMBRANE (PHOBIUS); SIGNAL_PEPTIDE_C_REGION (PHOBIUS); SIGNAL_PEPTIDE_N_REGION (PHOBIUS); CYTOPLASMIC_DOMAIN (PHOBIUS); NON_CYTOPLASMIC_DOMAIN (PHOBIUS); SIGNAL_PEPTIDE (PHOBIUS); SignalP-noTM (SIGNALP_EUK); SignalP-noTM (SIGNALP_GRAM_NEGATIVE); SignalP-TM (SIGNALP_GRAM_POSITIVE); TMhelix (TMHMM)
Aqu2.1.40858_001	mammalian ependymin-related protein 1-like	211	11	8.41e-153	0.5164	3	C:GO:0005576; F:GO:0005509; P:GO:0007160	-	IPR001299 (PFAM); PTHR10697 (PANTHER); NON_CYTOPLASMIC_DOMAIN (PHOBIUS); SIGNAL_PEPTIDE_C_REGION (PHOBIUS); SIGNAL_PEPTIDE_N_REGION (PHOBIUS); SIGNAL_PEPTIDE (PHOBIUS); SIGNAL_PEPTIDE_H_REGION (PHOBIUS); SignalP-TM (SIGNALP_GRAM_POSITIVE); SignalP-noTM (SIGNALP_EUK); SignalP-noTM (SIGNALP_GRAM_NEGATIVE)
Aqu2.1.40859_001	mammalian ependymin-related protein 1-like	575	20	8.81e-132	0.4855	3	C:GO:0005576; F:GO:0005509; P:GO:0007160	-	IPR001299 (PFAM); PTHR10697:SF0 (PANTHER); PTHR10697 (PANTHER); SIGNAL_PEPTIDE_C_REGION (PHOBIUS); NON_CYTOPLASMIC_DOMAIN (PHOBIUS); SIGNAL_PEPTIDE_N_REGION (PHOBIUS); SIGNAL_PEPTIDE (PHOBIUS); SIGNAL_PEPTIDE_H_REGION (PHOBIUS); SignalP-TM (SIGNALP_GRAM_POSITIVE); SignalP-noTM (SIGNALP_EUK); SignalP-noTM (SIGNALP_GRAM_NEGATIVE)
Aqu2.1.40888_001	PREDICTED: hypothetical protein LOC100640782 [Amphimedon queenslandica]	276	1	1.32e-66	1	0	-		NON_CYTOPLASMIC_DOMAIN (PHOBIUS); CYTOPLASMIC_DOMAIN (PHOBIUS); CYTOPLASMIC_DOMAIN (PHOBIUS); TRANSMEMBRANE (PHOBIUS); NON_CYTOPLASMIC_DOMAIN (PHOBIUS); TRANSMEMBRANE (PHOBIUS); CYTOPLASMIC_DOMAIN (PHOBIUS); TRANSMEMBRANE (PHOBIUS); TRANSMEMBRANE (PHOBIUS); TMhelix (TMHMM); TMhelix (TMHMM); TMhelix (TMHMM); TMhelix (TMHMM)
Aqu2.1.40893_001	lipoprotein	464	18	1.83e-114	0.4117	4	P:GO:0006810; F:GO:0005215; F:GO:0050332; F:GO:0016740		G3DSA:3.40.190.10 (GENE3D); SIGNAL_PEPTIDE_N_REGION (PHOBIUS); SIGNAL_PEPTIDE_C_REGION (PHOBIUS); SIGNAL_PEPTIDE (PHOBIUS); SIGNAL_PEPTIDE_H_REGION (PHOBIUS); NON_CYTOPLASMIC_DOMAIN (PHOBIUS); SignalP-TM (SIGNALP_EUK); SSF53850 (SUPERFAMILY); TMhelix (TMHMM)
Aqu2.1.40905_001	tubulin beta chain-like	445	20	0	0.9945	9	C:GO:0005874; P:GO:0051258; P:GO:0006184; P:GO:0007017; F:GO:0003924; F:GO:0005200; C:GO:0005737; F:GO:0005525; C:GO:0005886	-	Coil (COILS); IPR000217 (PRINTS); IPR002453 (PRINTS); IPR018316 (SMART); IPR003008 (SMART); IPR003008 (PFAM); IPR018316 (G3DSA:3.30.1330.GENE3D); IPR003008 (G3DSA:3.40.50.GENE3D); IPR018316 (PFAM); IPR023123 (G3DSA:1.10.287.GENE3D); IPR000217 (PANTHER); IPR013838 (PROSITE_PATTERNS); IPR017975 (PROSITE_PATTERNS); IPR003008 (SUPERFAMILY); IPR008280 (SUPERFAMILY)	K07375	TUBB	tubulin beta
Aqu2.1.40914_001	PREDICTED: hypothetical protein LOC100631644 [Amphimedon queenslandica]	201	1	2.27e-134	1	0	-		TRANSMEMBRANE (PHOBIUS); NON_CYTOPLASMIC_DOMAIN (PHOBIUS); CYTOPLASMIC_DOMAIN (PHOBIUS); TRANSMEMBRANE (PHOBIUS); TRANSMEMBRANE (PHOBIUS); NON_CYTOPLASMIC_DOMAIN (PHOBIUS); CYTOPLASMIC_DOMAIN (PHOBIUS); CYTOPLASMIC_DOMAIN (PHOBIUS); TRANSMEMBRANE (PHOBIUS); TMhelix (TMHMM); TMhelix (TMHMM); TMhelix (TMHMM); TMhelix (TMHMM)
Aqu2.1.40972_001	plasma membrane calcium-transporting atpase 2 isoform x1	1256	20	0	0.633	5	P:GO:0006812; C:GO:0016021; F:GO:0046872; F:GO:0000166; F:GO:0005388		IPR001757 (PRINTS); IPR004014 (SMART); IPR008250 (G3DSA:2.70.150.GENE3D); IPR023298 (G3DSA:1.20.1110.GENE3D); IPR023214 (PFAM); IPR001757 (TIGRFAM); IPR008250 (PFAM); IPR004014 (PFAM); IPR023299 (G3DSA:3.40.1110.GENE3D); IPR006068 (PFAM); IPR022141 (PFAM); PTHR24093 (PANTHER); PTHR24093:SF1 (PANTHER); IPR018303 (PROSITE_PATTERNS); NON_CYTOPLASMIC_DOMAIN (PHOBIUS); TRANSMEMBRANE (PHOBIUS); NON_CYTOPLASMIC_DOMAIN (PHOBIUS); CYTOPLASMIC_DOMAIN (PHOBIUS); TRANSMEMBRANE (PHOBIUS); TRANSMEMBRANE (PHOBIUS); TRANSMEMBRANE (PHOBIUS); CYTOPLASMIC_DOMAIN (PHOBIUS); TRANSMEMBRANE (PHOBIUS); CYTOPLASMIC_DOMAIN (PHOBIUS); TRANSMEMBRANE (PHOBIUS); CYTOPLASMIC_DOMAIN (PHOBIUS); NON_CYTOPLASMIC_DOMAIN (PHOBIUS); TRANSMEMBRANE (PHOBIUS); CYTOPLASMIC_DOMAIN (PHOBIUS); TRANSMEMBRANE (PHOBIUS); TRANSMEMBRANE (PHOBIUS); CYTOPLASMIC_DOMAIN (PHOBIUS); TRANSMEMBRANE (PHOBIUS); NON_CYTOPLASMIC_DOMAIN (PHOBIUS); NON_CYTOPLASMIC_DOMAIN (PHOBIUS); IPR023214 (SUPERFAMILY); SSF81665 (SUPERFAMILY); SSF81653 (SUPERFAMILY); IPR023299 (SUPERFAMILY); TMhelix (TMHMM); TMhelix (TMHMM); TMhelix (TMHMM); TMhelix (TMHMM); TMhelix (TMHMM); TMhelix (TMHMM); TMhelix (TMHMM); TMhelix (TMHMM); TMhelix (TMHMM); TMhelix (TMHMM)	K05850	ATP2B	Ca2+ transporting ATPase, plasma membrane [EC:3.6.3.8]
Aqu2.1.40988_001	ras-related protein rab-6a isoform x2	210	20	4.18e-153	0.8975	5	F:GO:0005525; F:GO:0004767; P:GO:0007264; P:GO:0015031; P:GO:0006687	EC:3.1.4.12	IPR001806 (PRINTS); IPR003579 (SMART); IPR001806 (PFAM); G3DSA:3.40.50.300 (GENE3D); IPR005225 (TIGRFAM); PTHR24073:SF8 (PANTHER); PTHR24073 (PANTHER); PS51419 (PROSITE_PROFILES); IPR027417 (SUPERFAMILY)	K07893	RAB6A	Ras-related protein Rab-6A
Aqu2.1.41009_001	heme-binding protein 2-like	202	20	1.41e-147	0.6155	2	F:GO:0003674; P:GO:0008150		IPR006917 (PFAM); IPR006917 (PANTHER); SIGNAL_PEPTIDE_H_REGION (PHOBIUS); SIGNAL_PEPTIDE_C_REGION (PHOBIUS); SIGNAL_PEPTIDE_N_REGION (PHOBIUS); NON_CYTOPLASMIC_DOMAIN (PHOBIUS); SIGNAL_PEPTIDE (PHOBIUS); SignalP-TM (SIGNALP_GRAM_POSITIVE); SignalP-noTM (SIGNALP_EUK); SignalP-noTM (SIGNALP_GRAM_NEGATIVE); IPR011256 (SUPERFAMILY)
Aqu2.1.41052_001	formin-like protein 3 isoform x1	1006	20	0	0.5655	3	F:GO:0003779; P:GO:0030036; F:GO:0017048	-	Coil (COILS); Coil (COILS); Coil (COILS); IPR015425 (SMART); IPR010473 (PFAM); IPR010472 (PFAM); IPR015425 (PFAM); PTHR23213 (PANTHER); IPR014768 (PROSITE_PROFILES); IPR015425 (PROSITE_PROFILES); IPR016024 (SUPERFAMILY); SSF101447 (SUPERFAMILY)
Aqu2.1.41063_001	dynactin subunit 2-like isoform x1	382	20	5.29e-44	0.5015	3	C:GO:0005869; P:GO:0007067; P:GO:0007017	-	Coil (COILS); Coil (COILS); Coil (COILS); PF04912 (PFAM); IPR028133 (PTHR15346:PANTHER); PTHR15346 (PANTHER)	K10424	DCTN2	dynactin 2
Aqu2.1.41068_001	ankyrin and armadillo repeat-containing protein	1418	20	0	0.5115	1	F:GO:0005515		IPR000225 (SMART); IPR002110 (SMART); IPR020683 (G3DSA:1.25.40.GENE3D); IPR020683 (PFAM); IPR000225 (PFAM); IPR011989 (G3DSA:1.25.10.GENE3D); PTHR23315 (PANTHER); PTHR23315:SF7 (PANTHER); TRANSMEMBRANE (PHOBIUS); NON_CYTOPLASMIC_DOMAIN (PHOBIUS); CYTOPLASMIC_DOMAIN (PHOBIUS); IPR020683 (PROSITE_PROFILES); IPR002110 (PROSITE_PROFILES); IPR000225 (PROSITE_PROFILES); IPR016024 (SUPERFAMILY); IPR020683 (SUPERFAMILY)
Aqu2.1.41090_001	adp-ribosylation factor-like protein 6-interacting protein 6	199	3	3.02e-111	0.6267	0	-		PF15062 (PFAM); TRANSMEMBRANE (PHOBIUS); CYTOPLASMIC_DOMAIN (PHOBIUS); NON_CYTOPLASMIC_DOMAIN (PHOBIUS); CYTOPLASMIC_DOMAIN (PHOBIUS); TRANSMEMBRANE (PHOBIUS); NON_CYTOPLASMIC_DOMAIN (PHOBIUS); TRANSMEMBRANE (PHOBIUS); TMhelix (TMHMM); TMhelix (TMHMM); TMhelix (TMHMM)
Aqu2.1.41104_001	---NA---	392	0	NA		0	-		Coil (COILS)
Aqu2.1.41119_001	plexin domain-containing protein 2 isoform x2	419	20	0	0.5645	4	F:GO:0004872; P:GO:0007275; C:GO:0016020; P:GO:0007165	-	IPR016201 (SMART); PTHR13055 (PANTHER); SIGNAL_PEPTIDE_N_REGION (PHOBIUS); TRANSMEMBRANE (PHOBIUS); NON_CYTOPLASMIC_DOMAIN (PHOBIUS); CYTOPLASMIC_DOMAIN (PHOBIUS); SIGNAL_PEPTIDE_C_REGION (PHOBIUS); SIGNAL_PEPTIDE (PHOBIUS); SIGNAL_PEPTIDE_H_REGION (PHOBIUS); SignalP-noTM (SIGNALP_GRAM_NEGATIVE); SignalP-noTM (SIGNALP_EUK); TMhelix (TMHMM)
Aqu2.1.41152_001	PREDICTED: hypothetical protein LOC100633676 [Amphimedon queenslandica]	171	1	1.08e-90	0.98	0	-		TRANSMEMBRANE (PHOBIUS); NON_CYTOPLASMIC_DOMAIN (PHOBIUS); SIGNAL_PEPTIDE_C_REGION (PHOBIUS); SIGNAL_PEPTIDE_N_REGION (PHOBIUS); SIGNAL_PEPTIDE (PHOBIUS); SIGNAL_PEPTIDE_H_REGION (PHOBIUS); CYTOPLASMIC_DOMAIN (PHOBIUS); SignalP-TM (SIGNALP_GRAM_POSITIVE); SignalP-noTM (SIGNALP_EUK); TMhelix (TMHMM); TMhelix (TMHMM)
Aqu2.1.41191_001	uncharacterized protein loc102802113	272	7	1.79e-35	0.4686	0	-		no IPS match
Aqu2.1.41222_001	predicted protein [Nematostella vectensis]	443	1	9.53e-05	0.4	5	P:GO:0006260; P:GO:0006281; C:GO:0033557; F:GO:0017108; C:GO:0005634		no IPS match
Aqu2.1.41281_001	octopamine tyramine partial	369	20	7.55e-86	0.504	3	F:GO:0004930; P:GO:0007186; C:GO:0016021	-	IPR000276 (PRINTS); IPR000276 (PFAM); G3DSA:1.20.1070.10 (GENE3D); PTHR24249:SF89 (PANTHER); PTHR24249 (PANTHER); IPR000276 (PROSITE_PATTERNS); CYTOPLASMIC_DOMAIN (PHOBIUS); TRANSMEMBRANE (PHOBIUS); CYTOPLASMIC_DOMAIN (PHOBIUS); CYTOPLASMIC_DOMAIN (PHOBIUS); TRANSMEMBRANE (PHOBIUS); NON_CYTOPLASMIC_DOMAIN (PHOBIUS); NON_CYTOPLASMIC_DOMAIN (PHOBIUS); TRANSMEMBRANE (PHOBIUS); TRANSMEMBRANE (PHOBIUS); TRANSMEMBRANE (PHOBIUS); CYTOPLASMIC_DOMAIN (PHOBIUS); TRANSMEMBRANE (PHOBIUS); NON_CYTOPLASMIC_DOMAIN (PHOBIUS); NON_CYTOPLASMIC_DOMAIN (PHOBIUS); TRANSMEMBRANE (PHOBIUS); IPR017452 (PROSITE_PROFILES); SSF81321 (SUPERFAMILY); TMhelix (TMHMM); TMhelix (TMHMM); TMhelix (TMHMM); TMhelix (TMHMM); TMhelix (TMHMM); TMhelix (TMHMM); TMhelix (TMHMM)
Aqu2.1.41282_001	dep domain-containing protein 7-like	326	2	0	0.74	1	P:GO:0035556	-	IPR011991 (G3DSA:1.10.10.GENE3D); IPR000591 (PFAM); SSF46785 (SUPERFAMILY)
Aqu2.1.41308_001	nucleoside diphosphate kinase a 1-like isoform x1	187	20	6.26e-108	0.8515	22	F:GO:0004550; P:GO:0006241; F:GO:0043024; F:GO:0005525; C:GO:0005737; P:GO:0006165; F:GO:0042802; P:GO:0006897; P:GO:0006183; F:GO:0000287; P:GO:0006228; P:GO:0030154; P:GO:0050679; F:GO:0004536; P:GO:0007399; P:GO:0043388; C:GO:0005886; C:GO:0005634; F:GO:0005524; P:GO:0006144; P:GO:0006206; P:GO:0006308	EC:2.7.4.6	IPR001564 (PRINTS); IPR001564 (SMART); IPR001564 (G3DSA:3.30.70.GENE3D); IPR001564 (PFAM); PTHR11349 (PANTHER); IPR023005 (PROSITE_PATTERNS); IPR001564 (HAMAP); IPR001564 (SUPERFAMILY)	K00940	ndk	nucleoside-diphosphate kinase [EC:2.7.4.6]
Aqu2.1.41324_001	porphobilinogen deaminase	360	20	0	0.6455	6	F:GO:0004418; F:GO:0005488; P:GO:0018160; P:GO:0033014; C:GO:0044424; P:GO:0015994	EC:2.5.1.61	Coil (COILS); IPR000860 (PRINTS); IPR000860 (PIRSF); IPR022418 (G3DSA:3.30.160.GENE3D); IPR000860 (TIGRFAM); IPR022417 (PFAM); IPR022418 (PFAM); G3DSA:3.40.190.10 (GENE3D); PTHR11557:SF0 (PANTHER); IPR000860 (PANTHER); IPR022419 (PROSITE_PATTERNS); IPR000860 (HAMAP); IPR022418 (SUPERFAMILY); SSF53850 (SUPERFAMILY)	K01749	hemC	hydroxymethylbilane synthase [EC:2.5.1.61]
Aqu2.1.41419_001	armadillo repeat-containing protein 3 isoform x2	825	20	1.86e-142	0.528	1	F:GO:0005515		IPR000225 (SMART); IPR011989 (G3DSA:1.25.10.GENE3D); PF14381 (PFAM); IPR006911 (PFAM); PTHR23315:SF6 (PANTHER); PTHR23315 (PANTHER); IPR016024 (SUPERFAMILY)
Aqu2.1.41441_001	---NA---	478	0	NA		0	-		NON_CYTOPLASMIC_DOMAIN (PHOBIUS); SIGNAL_PEPTIDE_N_REGION (PHOBIUS); SIGNAL_PEPTIDE_C_REGION (PHOBIUS); TRANSMEMBRANE (PHOBIUS); SIGNAL_PEPTIDE (PHOBIUS); SIGNAL_PEPTIDE_H_REGION (PHOBIUS); CYTOPLASMIC_DOMAIN (PHOBIUS); SignalP-noTM (SIGNALP_EUK); TMhelix (TMHMM)
Aqu2.1.41484_001	translocation protein sec62-like	173	20	6.33e-08	0.521	3	F:GO:0008565; C:GO:0016021; P:GO:0015031		IPR004728 (PANTHER); PTHR12443:SF9 (PANTHER)
Aqu2.1.41555_001	coiled-coil domain-containing protein 91 isoform x1	692	20	1.52e-113	0.6335	0	-		Coil (COILS); Coil (COILS); Coil (COILS); PR01217 (PRINTS)
Aqu2.1.41591_001	PREDICTED: hypothetical protein LOC100639054 [Amphimedon queenslandica]	1616	1	0	0.87	1	F:GO:0005515		Coil (COILS); Coil (COILS); Coil (COILS); Coil (COILS); Coil (COILS); Coil (COILS); Coil (COILS); IPR001660 (SMART); IPR001478 (SMART); IPR011510 (PFAM); G3DSA:2.30.42.10 (GENE3D); IPR013761 (G3DSA:1.10.150.GENE3D); IPR001478 (PFAM); IPR001478 (PROSITE_PROFILES); IPR001660 (PROSITE_PROFILES); IPR001478 (SUPERFAMILY); IPR013761 (SUPERFAMILY)
Aqu2.1.41597_001	deoxycytidylate deaminase	522	20	0	0.625	3	F:GO:0016787; F:GO:0008270; P:GO:0008152	-	Coil (COILS); G3DSA:3.40.140.10 (GENE3D); G3DSA:3.40.140.10 (GENE3D); IPR002125 (PFAM); IPR015517 (PANTHER); SSF57997 (SUPERFAMILY); IPR016193 (SUPERFAMILY); IPR016193 (SUPERFAMILY)
Aqu2.1.41601_001	cytidine deaminase	426	20	2.9e-158	0.6135	2	F:GO:0016787; F:GO:0008270	-	Coil (COILS); IPR002125 (PFAM); G3DSA:3.40.140.10 (GENE3D); IPR015517 (PANTHER); PTHR11086:SF5 (PANTHER); IPR016193 (SUPERFAMILY)
Aqu2.1.41608_001	PREDICTED: hypothetical protein LOC100633031 [Amphimedon queenslandica]	1576	1	1.59e-120	1	0	-		Coil (COILS); Coil (COILS); Coil (COILS)
Aqu2.1.41630_001	viral a-type inclusion protein	1298	5	0	0.68	0	-		Coil (COILS); Coil (COILS); Coil (COILS); Coil (COILS); Coil (COILS); Coil (COILS); Coil (COILS); Coil (COILS); Coil (COILS); Coil (COILS); Coil (COILS); Coil (COILS); Coil (COILS); Coil (COILS); G3DSA:1.20.5.50 (GENE3D); TRANSMEMBRANE (PHOBIUS); NON_CYTOPLASMIC_DOMAIN (PHOBIUS); CYTOPLASMIC_DOMAIN (PHOBIUS); TMhelix (TMHMM)
Aqu2.1.41768_001	mothers against decapentaplegic homolog 1 isoform x2	427	20	0	0.7835	31	F:GO:0003700; P:GO:0007179; P:GO:2000026; F:GO:0070411; P:GO:0007420; C:GO:0005829; C:GO:0005654; P:GO:0009880; P:GO:0071773; P:GO:0009653; F:GO:0030618; P:GO:0045597; P:GO:0022414; P:GO:0030509; P:GO:0001649; P:GO:1901522; C:GO:0016021; P:GO:0051216; F:GO:0042802; C:GO:0005667; P:GO:0031053; F:GO:0003677; P:GO:0045165; F:GO:0019901; P:GO:0072001; P:GO:0008283; F:GO:0070410; P:GO:0007183; P:GO:0009611; C:GO:0005637; P:GO:0045449	-	Coil (COILS); IPR001132 (SMART); IPR003619 (SMART); IPR003619 (PFAM); IPR017855 (G3DSA:2.60.200.GENE3D); IPR001132 (PFAM); IPR013019 (G3DSA:3.90.520.GENE3D); IPR013790 (PANTHER); IPR013019 (PROSITE_PROFILES); IPR001132 (PROSITE_PROFILES); IPR008984 (SUPERFAMILY); IPR013019 (SUPERFAMILY)	K04676	SMAD1	mothers against decapentaplegic homolog 1
Aqu2.1.41799_001	---NA---	48	0	NA		0	-		no IPS match
Aqu2.1.41812_001	tyrosine-protein kinase btk29a	751	20	0	0.7225	5	F:GO:0004713; P:GO:0018108; F:GO:0005524; F:GO:0005515; P:GO:0035556	EC:2.7.10.0	IPR001245 (PRINTS); IPR000980 (PRINTS); IPR020635 (SMART); IPR001849 (SMART); IPR000980 (SMART); IPR001452 (SMART); IPR001562 (SMART); IPR001849 (PFAM); IPR001562 (PFAM); G3DSA:3.30.200.20 (GENE3D); IPR001452 (PFAM); IPR011993 (G3DSA:2.30.29.GENE3D); G3DSA:1.10.510.10 (GENE3D); G3DSA:2.30.30.40 (GENE3D); IPR000980 (PFAM); IPR001245 (PFAM); IPR000980 (G3DSA:3.30.505.GENE3D); PTHR24418:SF65 (PANTHER); PTHR24418 (PANTHER); IPR017441 (PROSITE_PATTERNS); IPR008266 (PROSITE_PATTERNS); IPR000719 (PROSITE_PROFILES); IPR001849 (PROSITE_PROFILES); IPR001562 (PROSITE_PROFILES); IPR000980 (PROSITE_PROFILES); IPR001452 (PROSITE_PROFILES); SSF50729 (SUPERFAMILY); IPR001452 (SUPERFAMILY); SSF55550 (SUPERFAMILY); IPR011009 (SUPERFAMILY)	K07364	TEC	tyrosine-protein kinase Tec [EC:2.7.10.2]
Aqu2.1.41876_001	tetratricopeptide repeat protein 40	2283	20	1.95e-143	0.444	4	P:GO:0006508; F:GO:0008233; C:GO:0005634; F:GO:0005515		IPR005314 (PFAM); IPR011990 (G3DSA:1.25.40.GENE3D); PTHR15977:SF6 (PANTHER); PTHR15977 (PANTHER); CYTOPLASMIC_DOMAIN (PHOBIUS); NON_CYTOPLASMIC_DOMAIN (PHOBIUS); TRANSMEMBRANE (PHOBIUS)
Aqu2.1.41883_001	sacsin- partial	2463	20	3.97e-180	0.465	4	C:GO:0044424; F:GO:0000166; F:GO:0017111; F:GO:0005515	-	IPR003593 (SMART); IPR001452 (SMART); IPR011511 (PFAM); G3DSA:2.30.30.40 (GENE3D); G3DSA:3.40.50.300 (GENE3D); IPR001452 (PFAM); PF05729 (PFAM); PTHR24106 (PANTHER); NON_CYTOPLASMIC_DOMAIN (PHOBIUS); TRANSMEMBRANE (PHOBIUS); CYTOPLASMIC_DOMAIN (PHOBIUS); SIGNAL_PEPTIDE_N_REGION (PHOBIUS); TRANSMEMBRANE (PHOBIUS); NON_CYTOPLASMIC_DOMAIN (PHOBIUS); SIGNAL_PEPTIDE_C_REGION (PHOBIUS); SIGNAL_PEPTIDE (PHOBIUS); SIGNAL_PEPTIDE_H_REGION (PHOBIUS); IPR007111 (PROSITE_PROFILES); IPR001452 (PROSITE_PROFILES); IPR001452 (SUPERFAMILY); IPR027417 (SUPERFAMILY)
Aqu2.1.41892_001	actin-related protein 3	419	20	0	0.9305	26	P:GO:0050775; C:GO:0030056; C:GO:0000139; C:GO:0030027; P:GO:0007163; C:GO:0005884; P:GO:0060271; P:GO:0046677; P:GO:0006928; P:GO:0034314; P:GO:0008356; C:GO:0005829; P:GO:0043519; P:GO:0033206; F:GO:0003779; C:GO:0060076; C:GO:0005885; P:GO:0038096; P:GO:0045666; P:GO:0051653; P:GO:0010592; P:GO:0009743; P:GO:0045087; F:GO:0005524; C:GO:0002102; P:GO:0051491	-	IPR004000 (SMART); G3DSA:3.90.640.10 (GENE3D); G3DSA:3.30.420.40 (GENE3D); IPR004000 (PFAM); IPR004000 (PANTHER); IPR015623 (PTHR11937:PANTHER); IPR020902 (PROSITE_PATTERNS); SSF53067 (SUPERFAMILY)	K18584	ACTR3	actin-related protein 3
Aqu2.1.41895_001	atp-binding cassette sub-family a member 1	2230	20	0	0.4935	2	F:GO:0005524; F:GO:0016887		IPR003593 (SMART); PF12698 (PFAM); IPR003439 (PFAM); G3DSA:3.40.50.300 (GENE3D); PTHR19229:SF36 (PANTHER); IPR026082 (PANTHER); IPR017871 (PROSITE_PATTERNS); TRANSMEMBRANE (PHOBIUS); TRANSMEMBRANE (PHOBIUS); TRANSMEMBRANE (PHOBIUS); NON_CYTOPLASMIC_DOMAIN (PHOBIUS); TRANSMEMBRANE (PHOBIUS); NON_CYTOPLASMIC_DOMAIN (PHOBIUS); TRANSMEMBRANE (PHOBIUS); TRANSMEMBRANE (PHOBIUS); TRANSMEMBRANE (PHOBIUS); TRANSMEMBRANE (PHOBIUS); TRANSMEMBRANE (PHOBIUS); NON_CYTOPLASMIC_DOMAIN (PHOBIUS); TRANSMEMBRANE (PHOBIUS); TRANSMEMBRANE (PHOBIUS); NON_CYTOPLASMIC_DOMAIN (PHOBIUS); TRANSMEMBRANE (PHOBIUS); CYTOPLASMIC_DOMAIN (PHOBIUS); TRANSMEMBRANE (PHOBIUS); NON_CYTOPLASMIC_DOMAIN (PHOBIUS); CYTOPLASMIC_DOMAIN (PHOBIUS); CYTOPLASMIC_DOMAIN (PHOBIUS); TRANSMEMBRANE (PHOBIUS); NON_CYTOPLASMIC_DOMAIN (PHOBIUS); CYTOPLASMIC_DOMAIN (PHOBIUS); CYTOPLASMIC_DOMAIN (PHOBIUS); TRANSMEMBRANE (PHOBIUS); CYTOPLASMIC_DOMAIN (PHOBIUS); NON_CYTOPLASMIC_DOMAIN (PHOBIUS); TRANSMEMBRANE (PHOBIUS); CYTOPLASMIC_DOMAIN (PHOBIUS); CYTOPLASMIC_DOMAIN (PHOBIUS); CYTOPLASMIC_DOMAIN (PHOBIUS); NON_CYTOPLASMIC_DOMAIN (PHOBIUS); IPR003439 (PROSITE_PROFILES); IPR003439 (PROSITE_PROFILES); IPR027417 (SUPERFAMILY); IPR027417 (SUPERFAMILY); TMhelix (TMHMM); TMhelix (TMHMM); TMhelix (TMHMM); TMhelix (TMHMM); TMhelix (TMHMM); TMhelix (TMHMM); TMhelix (TMHMM); TMhelix (TMHMM); TMhelix (TMHMM); TMhelix (TMHMM); TMhelix (TMHMM); TMhelix (TMHMM); TMhelix (TMHMM)	K05641	ABCA1	ATP-binding cassette, subfamily A (ABC1), member 1
Aqu2.1.41912_001	protein rolling stone	309	20	0	0.5245	1	C:GO:0016021		PTHR12242 (PANTHER); NON_CYTOPLASMIC_DOMAIN (PHOBIUS); NON_CYTOPLASMIC_DOMAIN (PHOBIUS); TRANSMEMBRANE (PHOBIUS); CYTOPLASMIC_DOMAIN (PHOBIUS); TRANSMEMBRANE (PHOBIUS); CYTOPLASMIC_DOMAIN (PHOBIUS); TRANSMEMBRANE (PHOBIUS); CYTOPLASMIC_DOMAIN (PHOBIUS); TRANSMEMBRANE (PHOBIUS); NON_CYTOPLASMIC_DOMAIN (PHOBIUS); CYTOPLASMIC_DOMAIN (PHOBIUS); TRANSMEMBRANE (PHOBIUS); TRANSMEMBRANE (PHOBIUS); TMhelix (TMHMM); TMhelix (TMHMM); TMhelix (TMHMM); TMhelix (TMHMM); TMhelix (TMHMM); TMhelix (TMHMM)
Aqu2.1.41918_001	rna-binding protein orb2	536	20	0	0.742	2	F:GO:0003676; F:GO:0000166	-	IPR000504 (SMART); IPR000504 (PFAM); IPR012677 (G3DSA:3.30.70.GENE3D); PTHR12566:SF0 (PANTHER); PTHR12566 (PANTHER); IPR000504 (PROSITE_PROFILES); SSF54928 (SUPERFAMILY)	K02602	CPEB	cytoplasmic polyadenylation element-binding protein
Aqu2.1.41927_001	methionyl-trna synthetase	1895	20	0	0.664	7	C:GO:0005829; F:GO:0004825; P:GO:0006431; P:GO:0006555; P:GO:0038032; F:GO:0005515; F:GO:0005524	EC:6.1.1.10	IPR000342 (PRINTS); IPR001478 (SMART); IPR016137 (SMART); IPR001478 (PFAM); IPR024066 (G3DSA:1.10.196.GENE3D); G3DSA:2.20.28.20 (GENE3D); IPR011993 (G3DSA:2.30.29.GENE3D); G3DSA:1.10.167.10 (GENE3D); IPR014729 (G3DSA:3.40.50.GENE3D); IPR014758 (TIGRFAM); G3DSA:1.10.730.10 (GENE3D); G3DSA:2.30.42.10 (GENE3D); IPR000342 (PFAM); IPR015413 (PFAM); PTHR11946 (PANTHER); PTHR11946:SF13 (PANTHER); IPR016137 (PROSITE_PROFILES); IPR001478 (PROSITE_PROFILES); IPR009080 (SUPERFAMILY); SSF50729 (SUPERFAMILY); SSF57770 (SUPERFAMILY); SSF52374 (SUPERFAMILY); IPR001478 (SUPERFAMILY); IPR016137 (SUPERFAMILY)	K01874	MARS	methionyl-tRNA synthetase [EC:6.1.1.10]
Aqu2.1.41939_001	protein fam184a isoform x1	944	20	4.5e-30	0.46	3	F:GO:0003674; P:GO:0008150; C:GO:0005575		Coil (COILS); Coil (COILS); Coil (COILS); Coil (COILS); Coil (COILS); Coil (COILS); Coil (COILS); Coil (COILS); Coil (COILS); Coil (COILS); Coil (COILS); Coil (COILS); Coil (COILS); Coil (COILS); Coil (COILS); Coil (COILS); Coil (COILS); PTHR32144 (PANTHER)
Aqu2.1.41960_001	tnf receptor-associated factor 4-like	393	20	4.23e-113	0.5855	16	P:GO:0000209; F:GO:0004871; P:GO:0051865; P:GO:0043507; P:GO:0046849; P:GO:0001503; P:GO:0048468; P:GO:0043123; F:GO:0004842; P:GO:0050852; P:GO:0007250; P:GO:0009887; P:GO:0070498; P:GO:0045672; P:GO:0031666; F:GO:0005515	EC:6.3.2.19	Coil (COILS); G3DSA:2.60.210.10 (GENE3D); IPR002083 (PFAM); IPR027139 (PTHR10131:PANTHER); PTHR10131 (PANTHER); IPR002083 (PROSITE_PROFILES); IPR008974 (SUPERFAMILY)
Aqu2.1.42015_001	dual specificity protein phosphatase 1	461	20	0	0.599	4	F:GO:0004725; F:GO:0017017; P:GO:0035335; P:GO:0006570	EC:3.1.3.48	IPR008343 (PRINTS); IPR001763 (SMART); IPR020422 (SMART); IPR001763 (G3DSA:3.40.250.GENE3D); IPR001763 (PFAM); IPR000340 (PFAM); G3DSA:3.90.190.10 (GENE3D); IPR024950 (PANTHER); IPR016130 (PROSITE_PATTERNS); IPR000387 (PROSITE_PROFILES); IPR020422 (PROSITE_PROFILES); IPR001763 (PROSITE_PROFILES); IPR001763 (SUPERFAMILY); SSF52799 (SUPERFAMILY)	K04459	DUSP	dual specificity MAP kinase phosphatase [EC:3.1.3.16 3.1.3.48]
Aqu2.1.42031_001	lymphocyte cytosolic protein 2	1159	2	6.59e-14	0.575	1	F:GO:0005515		IPR000980 (PRINTS); IPR001660 (SMART); IPR000980 (SMART); IPR000980 (G3DSA:3.30.505.GENE3D); IPR021129 (PFAM); IPR000980 (PFAM); IPR013761 (G3DSA:1.10.150.GENE3D); PTHR14098:SF11 (PANTHER); PTHR14098 (PANTHER); IPR001660 (PROSITE_PROFILES); IPR000980 (PROSITE_PROFILES); IPR013761 (SUPERFAMILY); SSF55550 (SUPERFAMILY)
Aqu2.1.42061_001	---NA---	290	0	NA		0	-		NON_CYTOPLASMIC_DOMAIN (PHOBIUS); TRANSMEMBRANE (PHOBIUS); CYTOPLASMIC_DOMAIN (PHOBIUS); TMhelix (TMHMM)
Aqu2.1.42104_001	adp-ribosylation factor-like protein 5b-like	178	20	1.6e-127	0.8985	3	F:GO:0005525; C:GO:0005622; P:GO:0007264	-	IPR006689 (PRINTS); IPR024156 (SMART); G3DSA:3.40.50.300 (GENE3D); IPR006689 (PFAM); IPR005225 (TIGRFAM); PTHR11711 (PANTHER); PTHR11711:SF31 (PANTHER); IPR024156 (PROSITE_PROFILES); IPR027417 (SUPERFAMILY)	K07950	ARL5B	ADP-ribosylation factor-like protein 5B
Aqu2.1.42123_001	PREDICTED: hypothetical protein LOC100631561 [Amphimedon queenslandica]	144	1	6.97e-97	1	0	-		NON_CYTOPLASMIC_DOMAIN (PHOBIUS); SIGNAL_PEPTIDE_N_REGION (PHOBIUS); SIGNAL_PEPTIDE_C_REGION (PHOBIUS); SIGNAL_PEPTIDE_H_REGION (PHOBIUS); SIGNAL_PEPTIDE (PHOBIUS); SignalP-noTM (SIGNALP_EUK); SignalP-TM (SIGNALP_GRAM_POSITIVE); SignalP-noTM (SIGNALP_GRAM_NEGATIVE)
Aqu2.1.42160_001	kinesin-like protein klp6-like	790	20	0	0.5735	5	F:GO:0005524; F:GO:0008017; F:GO:0003777; P:GO:0007018; C:GO:0005871		Coil (COILS); Coil (COILS); Coil (COILS); IPR000253 (SMART); IPR001752 (SMART); IPR000253 (G3DSA:2.60.200.GENE3D); IPR001752 (G3DSA:3.40.850.GENE3D); IPR001752 (PFAM); IPR000253 (PFAM); IPR022140 (PFAM); PTHR24115:SF128 (PANTHER); IPR027640 (PANTHER); IPR001752 (PROSITE_PROFILES); IPR000253 (PROSITE_PROFILES); IPR008984 (SUPERFAMILY); IPR027417 (SUPERFAMILY)
Aqu2.1.42170_001	PREDICTED: hypothetical protein LOC100632821 [Amphimedon queenslandica]	298	1	0	1	0	-		no IPS match
Aqu2.1.42175_001	unconventional myosin-x-like	773	20	0	0.7555	18	P:GO:0007411; C:GO:0097458; P:GO:0008360; F:GO:0005547; F:GO:0030898; P:GO:0030705; C:GO:0005730; C:GO:0005829; C:GO:0031252; F:GO:0060002; P:GO:0038096; F:GO:0051015; C:GO:0032433; C:GO:0005886; P:GO:0045087; P:GO:0051489; C:GO:0016459; F:GO:0005524	-	IPR001609 (PRINTS); IPR001609 (SMART); IPR001609 (PFAM); PTHR13140:SF18 (PANTHER); PTHR13140 (PANTHER); IPR027417 (SUPERFAMILY)	K12559	MYO10	myosin X
Aqu2.1.42191_001	insulin-like growth factor 2 mrna-binding protein 1-like	714	20	4.14e-74	0.576	2	F:GO:0003723; F:GO:0000166		IPR000504 (SMART); IPR004087 (SMART); IPR000504 (PFAM); G3DSA:3.30.1370.10 (GENE3D); IPR012677 (G3DSA:3.30.70.GENE3D); IPR004088 (PFAM); G3DSA:3.30.1370.10 (GENE3D); IPR012677 (G3DSA:3.30.70.GENE3D); PF14259 (PFAM); PTHR10288:SF59 (PANTHER); PTHR10288 (PANTHER); IPR004088 (PROSITE_PROFILES); IPR004088 (PROSITE_PROFILES); IPR000504 (PROSITE_PROFILES); SSF54791 (SUPERFAMILY); SSF54791 (SUPERFAMILY); SSF54928 (SUPERFAMILY)
Aqu2.1.42260_001	---NA---	620	0	NA		1	F:GO:0005515		SIGNAL_PEPTIDE_N_REGION (PHOBIUS); NON_CYTOPLASMIC_DOMAIN (PHOBIUS); TRANSMEMBRANE (PHOBIUS); SIGNAL_PEPTIDE_C_REGION (PHOBIUS); CYTOPLASMIC_DOMAIN (PHOBIUS); SIGNAL_PEPTIDE (PHOBIUS); SIGNAL_PEPTIDE_H_REGION (PHOBIUS); SignalP-noTM (SIGNALP_EUK); SignalP-TM (SIGNALP_GRAM_POSITIVE); IPR003961 (SUPERFAMILY); TMhelix (TMHMM); TMhelix (TMHMM)
Aqu2.1.42267_001	thioredoxin	106	20	5.16e-72	0.779	6	P:GO:0045454; C:GO:0005737; F:GO:0015035; P:GO:0006662; P:GO:0055114; P:GO:0006118	-	IPR005746 (PRINTS); IPR005746 (PIRSF); IPR005746 (TIGRFAM); IPR012336 (G3DSA:3.40.30.GENE3D); IPR013766 (PFAM); IPR005746 (PANTHER); IPR017937 (PROSITE_PATTERNS); IPR012336 (PROSITE_PROFILES); IPR012336 (SUPERFAMILY)	K03671	trxA	thioredoxin 1
Aqu2.1.42283_001	estradiol 17-beta-dehydrogenase 12-like	109	20	9.46e-72	0.7075	5	C:GO:0005783; F:GO:0047044; P:GO:0055114; P:GO:0006699; P:GO:0008207	EC:1.1.1.53	IPR016040 (G3DSA:3.40.50.GENE3D); IPR002198 (PFAM); PTHR24316 (PANTHER); PTHR24316:SF68 (PANTHER); NON_CYTOPLASMIC_DOMAIN (PHOBIUS); CYTOPLASMIC_DOMAIN (PHOBIUS); TRANSMEMBRANE (PHOBIUS); SSF51735 (SUPERFAMILY); TMhelix (TMHMM); TMhelix (TMHMM)
Aqu2.1.42496_001	ras association domain-containing protein 5 isoform x1	617	20	1.04e-38	0.49	2	C:GO:0043229; P:GO:0035556	-	IPR002219 (SMART); IPR000159 (SMART); G3DSA:3.30.60.20 (GENE3D); IPR000159 (PFAM); PTHR22738:SF10 (PANTHER); PTHR22738 (PANTHER); IPR002219 (PROSITE_PROFILES); IPR011524 (PROSITE_PROFILES); IPR000159 (PROSITE_PROFILES); SSF54236 (SUPERFAMILY); SSF57889 (SUPERFAMILY)
Aqu2.1.42517_001	dynein heavy chain axonemal	2567	20	0	0.7395	6	F:GO:0003777; P:GO:0006200; F:GO:0005524; P:GO:0007018; F:GO:0016887; C:GO:0005874	EC:3.6.1.3	Coil (COILS); Coil (COILS); Coil (COILS); IPR011704 (PFAM); PF12775 (PFAM); G3DSA:3.40.50.300 (GENE3D); IPR013602 (PFAM); IPR014716 (G3DSA:3.90.215.GENE3D); PF12774 (PFAM); IPR026983 (PANTHER); PTHR10676:SF206 (PANTHER); IPR027417 (SUPERFAMILY); IPR027417 (SUPERFAMILY); IPR002181 (SUPERFAMILY); IPR027417 (SUPERFAMILY)	K10408	DNAH	dynein heavy chain, axonemal
Aqu2.1.42532_001	twinfilin-1-like	298	20	0	0.7	4	C:GO:0015629; C:GO:0005737; F:GO:0003779; P:GO:0030837	-	IPR002108 (SMART); G3DSA:3.40.20.10 (GENE3D); IPR002108 (PFAM); IPR028458 (PANTHER); PTHR13759:SF0 (PANTHER); IPR002108 (PROSITE_PROFILES); IPR002108 (PROSITE_PROFILES); SSF55753 (SUPERFAMILY); SSF55753 (SUPERFAMILY)	K08870	TWF	twinfilin
Aqu2.1.42544_001	camp-dependent protein kinase type ii-alpha regulatory subunit	412	20	0	0.691	7	P:GO:0045859; F:GO:0019899; F:GO:0008603; F:GO:0000166; C:GO:0005737; C:GO:0005952; C:GO:0005886	-	Coil (COILS); IPR002373 (PRINTS); IPR000595 (SMART); IPR003117 (SMART); IPR012198 (PIRSF); IPR000595 (PFAM); IPR003117 (PFAM); G3DSA:1.20.890.10 (GENE3D); IPR014710 (G3DSA:2.60.120.GENE3D); PTHR11635 (PANTHER); IPR018488 (PROSITE_PATTERNS); IPR018488 (PROSITE_PATTERNS); IPR000595 (PROSITE_PROFILES); IPR003117 (SUPERFAMILY); IPR018490 (SUPERFAMILY)	K04739	PRKAR	cAMP-dependent protein kinase regulator
Aqu2.1.42551_001	peregrin isoform x2	1392	20	0	0.623	3	C:GO:0044424; F:GO:0005515; F:GO:0008270	-	Coil (COILS); Coil (COILS); Coil (COILS); IPR001487 (PRINTS); IPR000313 (SMART); IPR001965 (SMART); IPR001487 (SMART); IPR019542 (PFAM); IPR001487 (G3DSA:1.20.920.GENE3D); IPR000313 (PFAM); IPR001487 (PFAM); PF13831 (PFAM); IPR013083 (G3DSA:3.30.40.GENE3D); G3DSA:2.30.30.160 (GENE3D); PF13832 (PFAM); PTHR13793 (PANTHER); PTHR13793:SF18 (PANTHER); IPR019786 (PROSITE_PATTERNS); IPR018359 (PROSITE_PATTERNS); IPR019787 (PROSITE_PROFILES); IPR001487 (PROSITE_PROFILES); IPR000313 (PROSITE_PROFILES); SSF63748 (SUPERFAMILY); IPR001487 (SUPERFAMILY); IPR011011 (SUPERFAMILY)	K11348	BRPF1	bromodomain and PHD finger-containing protein 1
Aqu2.1.42552_001	5-aminolevulinate erythroid- mitochondrial	609	20	0	0.7215	10	P:GO:0044763; F:GO:0003870; P:GO:0006782; P:GO:0042592; C:GO:0005759; F:GO:0030170; P:GO:0006544; P:GO:0006563; P:GO:0006566; P:GO:0042967	EC:2.3.1.37	IPR010961 (TIGRFAM); IPR015421 (G3DSA:3.40.640.GENE3D); IPR015422 (G3DSA:3.90.1150.GENE3D); IPR004839 (PFAM); IPR015118 (PFAM); PTHR13693:SF7 (PANTHER); PTHR13693 (PANTHER); IPR001917 (PROSITE_PATTERNS); SignalP-TM (SIGNALP_GRAM_POSITIVE); IPR015424 (SUPERFAMILY)	K00643	E2.3.1.37	5-aminolevulinate synthase [EC:2.3.1.37]
Aqu2.1.42560_001	succinate-semialdehyde dehydrogenase	502	20	0	0.7555	8	F:GO:0005488; C:GO:0005739; P:GO:0009628; C:GO:0044446; C:GO:0009507; P:GO:0055114; P:GO:0009450; F:GO:0009013	EC:1.2.1.0	IPR016163 (G3DSA:3.40.309.GENE3D); IPR016162 (G3DSA:3.40.605.GENE3D); IPR015590 (PFAM); IPR010102 (TIGRFAM); PTHR11699:SF49 (PANTHER); PTHR11699 (PANTHER); IPR016160 (PROSITE_PATTERNS); IPR016161 (SUPERFAMILY)
Aqu2.1.42569_001	phosphate carrier mitochondrial isoform x2	338	20	0	0.8435	4	C:GO:0005743; P:GO:0055085; C:GO:0016021; F:GO:0015293	-	IPR018108 (PFAM); IPR023395 (G3DSA:1.50.40.GENE3D); PTHR24089 (PANTHER); PTHR24089:SF50 (PANTHER); TRANSMEMBRANE (PHOBIUS); CYTOPLASMIC_DOMAIN (PHOBIUS); TRANSMEMBRANE (PHOBIUS); NON_CYTOPLASMIC_DOMAIN (PHOBIUS); CYTOPLASMIC_DOMAIN (PHOBIUS); IPR018108 (PROSITE_PROFILES); IPR023395 (SUPERFAMILY); TMhelix (TMHMM); TMhelix (TMHMM)	K15102	SLC25A3	solute carrier family 25 (mitochondrial phosphate transporter), member 3
Aqu2.1.42575_001	disintegrin and metalloproteinase domain-containing protein 10-like	188	20	1.31e-23	0.4965	6	P:GO:0048856; P:GO:0007275; P:GO:0044767; P:GO:0007219; F:GO:0004222; P:GO:0006509	-	PTHR11905 (PANTHER); IPR027053 (PTHR11905:PANTHER); CYTOPLASMIC_DOMAIN (PHOBIUS); TRANSMEMBRANE (PHOBIUS); NON_CYTOPLASMIC_DOMAIN (PHOBIUS); TMhelix (TMHMM)
Aqu2.1.42599_001	protein fam72a-like	156	20	1.16e-111	0.706	1	C:GO:0005575		IPR026768 (PFAM); IPR026768 (PANTHER)
Aqu2.1.42602_001	glucose-6-phosphate 1-dehydrogenase	488	20	0	0.8365	25	P:GO:0043523; P:GO:0010734; P:GO:0001998; P:GO:0045471; P:GO:0043249; F:GO:0050661; F:GO:0004345; P:GO:0051156; F:GO:0005536; P:GO:0019322; C:GO:0005829; P:GO:0046390; P:GO:0009051; P:GO:0006695; C:GO:0005813; P:GO:0006741; P:GO:0006749; P:GO:0032615; P:GO:0002033; F:GO:0042803; C:GO:0009898; P:GO:0040014; C:GO:0005634; P:GO:0032613; P:GO:0034599	EC:1.1.1.49	IPR001282 (PRINTS); IPR001282 (PIRSF); IPR001282 (TIGRFAM); G3DSA:3.30.360.10 (GENE3D); IPR022675 (PFAM); IPR016040 (G3DSA:3.40.50.GENE3D); IPR022674 (PFAM); IPR001282 (PANTHER); PTHR23429:SF0 (PANTHER); IPR019796 (PROSITE_PATTERNS); IPR001282 (HAMAP); SSF51735 (SUPERFAMILY); SSF55347 (SUPERFAMILY)	K00036	G6PD	glucose-6-phosphate 1-dehydrogenase [EC:1.1.1.49 1.1.1.363]
Aqu2.1.42611_001	PREDICTED: hypothetical protein LOC100632103 [Amphimedon queenslandica]	395	1	0	1	0	-		CYTOPLASMIC_DOMAIN (PHOBIUS); NON_CYTOPLASMIC_DOMAIN (PHOBIUS); TRANSMEMBRANE (PHOBIUS); TMhelix (TMHMM)
Aqu2.1.42613_001	PREDICTED: hypothetical protein LOC100639469 [Amphimedon queenslandica]	119	1	7.37e-79	1	0	-		no IPS match
Aqu2.1.42623_001	dual specificity phosphatase 6	376	20	0	0.587	5	P:GO:0042663; F:GO:0017017; P:GO:0040036; P:GO:0009953; P:GO:0006470	-	IPR008343 (PRINTS); IPR020422 (SMART); IPR001763 (SMART); IPR001763 (G3DSA:3.40.250.GENE3D); IPR001763 (PFAM); IPR000340 (PFAM); G3DSA:3.90.190.10 (GENE3D); IPR024950 (PANTHER); IPR001763 (PROSITE_PROFILES); IPR000387 (PROSITE_PROFILES); IPR020422 (PROSITE_PROFILES); SSF52799 (SUPERFAMILY); IPR001763 (SUPERFAMILY)	K04459	DUSP	dual specificity MAP kinase phosphatase [EC:3.1.3.16 3.1.3.48]
Aqu2.1.42641_001	complex iii assembly factor lyrm7	105	20	1.51e-67	0.627	4	C:GO:0005739; F:GO:0003674; C:GO:0005759; P:GO:0008150		IPR008011 (PFAM); PTHR13166 (PANTHER)	K18170	LYRM7	complex III assembly factor LYRM7
Aqu2.1.42643_001	---NA---	137	0	NA		0	-		no IPS match
Aqu2.1.42672_001	methyltransferase-like protein 10	226	20	1.83e-162	0.68	2	F:GO:0008168; P:GO:0032259	EC:2.1.1.0	IPR025714 (PFAM); G3DSA:3.40.50.150 (GENE3D); PTHR12843:SF0 (PANTHER); IPR026635 (PANTHER); SSF53335 (SUPERFAMILY)
Aqu2.1.42703_001	glutaredoxin	103	20	1.77e-68	0.7135	5	P:GO:0045454; F:GO:0046872; F:GO:0009055; F:GO:0015035; P:GO:0006118	-	IPR014025 (PRINTS); IPR002109 (PFAM); IPR011899 (TIGRFAM); IPR012336 (G3DSA:3.40.30.GENE3D); PTHR10168 (PANTHER); IPR011767 (PROSITE_PATTERNS); IPR002109 (PROSITE_PROFILES); IPR012336 (SUPERFAMILY)	K03676	grxC	glutaredoxin 3
Aqu2.1.42704_001	forkhead box protein p4 isoform x1	698	20	0	0.6255	5	P:GO:0006355; F:GO:0043565; F:GO:0003700; C:GO:0005667; P:GO:0045449	-	IPR001766 (PRINTS); IPR015880 (SMART); IPR001766 (SMART); IPR001766 (PFAM); IPR011991 (G3DSA:1.10.10.GENE3D); PTHR11829:SF91 (PANTHER); PTHR11829 (PANTHER); IPR018122 (PROSITE_PATTERNS); IPR001766 (PROSITE_PROFILES); SSF46785 (SUPERFAMILY)	K09409	FOXP	forkhead box protein P
Aqu2.1.42711_001	set domain-containing protein 5 isoform x12	1286	20	0	0.517	2	F:GO:0008270; F:GO:0005515	-	Coil (COILS); IPR001965 (SMART); IPR001214 (SMART); IPR001214 (PFAM); IPR013083 (G3DSA:3.30.40.GENE3D); G3DSA:2.170.270.10 (GENE3D); IPR019787 (PFAM); PTHR16286:SF5 (PANTHER); PTHR16286 (PANTHER); IPR019786 (PROSITE_PATTERNS); IPR001214 (PROSITE_PROFILES); SSF82199 (SUPERFAMILY); IPR011011 (SUPERFAMILY)	K09189	MLL5	histone-lysine N-methyltransferase MLL5 [EC:2.1.1.43]
Aqu2.1.42723_001	amidinotransferase	328	20	1.79e-88	0.6325	2	C:GO:0005737; F:GO:0016813		IPR014541 (PIRSF); IPR003198 (PFAM); G3DSA:3.75.10.10 (GENE3D); SSF55909 (SUPERFAMILY)
Aqu2.1.42730_001	predicted protein [Capsaspora owczarzaki ATCC 30864]	286	1	1.26e-17	0.57	1	F:GO:0005543		IPR001849 (SMART); IPR011993 (G3DSA:2.30.29.GENE3D); IPR001849 (PROSITE_PROFILES); SSF50729 (SUPERFAMILY)
Aqu2.1.42731_001	PREDICTED: hypothetical protein LOC100632861 [Amphimedon queenslandica]	217	1	4.43e-141	0.99	0	-		SIGNAL_PEPTIDE_H_REGION (PHOBIUS); SIGNAL_PEPTIDE_N_REGION (PHOBIUS); NON_CYTOPLASMIC_DOMAIN (PHOBIUS); SIGNAL_PEPTIDE_C_REGION (PHOBIUS); SIGNAL_PEPTIDE (PHOBIUS); SignalP-noTM (SIGNALP_EUK)
Aqu2.1.42733_001	small lysine-rich protein 1	128	11	2.37e-52	0.6082	0	-		no IPS match
Aqu2.1.42738_001	nuclear respiratory factor 1	881	20	0	0.6895	4	P:GO:0006355; P:GO:0006351; C:GO:0005634; F:GO:0003677		IPR019525 (PFAM); PTHR20338 (PANTHER)	K11831	NRF1	nuclear respiratory factor 1
Aqu2.1.42746_001	PREDICTED: hypothetical protein LOC100634132 [Amphimedon queenslandica]	672	1	0	0.97	1	F:GO:0005543	-	IPR001849 (SMART); IPR001849 (PFAM); IPR011993 (G3DSA:2.30.29.GENE3D); IPR001849 (PROSITE_PROFILES); SSF50729 (SUPERFAMILY)
Aqu2.1.42752_001	pleckstrin homology domain-containing family g member 7	659	20	0	0.535	3	F:GO:0005089; P:GO:0035023; P:GO:0043087	-	Coil (COILS); IPR000219 (G3DSA:1.20.900.GENE3D); IPR000219 (PFAM); PTHR13217 (PANTHER); PTHR13217:SF6 (PANTHER); IPR000219 (PROSITE_PROFILES); SSF50729 (SUPERFAMILY); IPR000219 (SUPERFAMILY)
Aqu2.1.42875_001	zinc finger mym-type protein 3	309	20	3.48e-79	0.5475	3	P:GO:0015074; P:GO:0006310; F:GO:0003677		IPR021893 (PFAM)
Aqu2.1.43273_001	rap guanine nucleotide exchange factor 4 isoform x3	1091	20	0	0.566	23	C:GO:0001750; P:GO:0017157; P:GO:0019933; C:GO:0043197; F:GO:0005088; P:GO:0007507; P:GO:0017156; C:GO:0016323; C:GO:0005829; F:GO:0030552; F:GO:0017016; C:GO:0060076; C:GO:0043234; C:GO:0030424; P:GO:0030073; F:GO:0032403; P:GO:0050805; C:GO:0001917; P:GO:0014911; C:GO:0016324; P:GO:0050773; P:GO:0043087; P:GO:0051056	-	IPR000595 (SMART); IPR000591 (SMART); IPR001895 (SMART); IPR000651 (SMART); IPR014710 (G3DSA:2.60.120.GENE3D); IPR001895 (G3DSA:1.10.840.GENE3D); IPR000591 (PFAM); IPR000595 (PFAM); G3DSA:1.20.870.10 (GENE3D); IPR011991 (G3DSA:1.10.10.GENE3D); IPR001895 (PFAM); IPR000651 (PFAM); PTHR23113:SF25 (PANTHER); IPR008937 (PANTHER); IPR001895 (PROSITE_PROFILES); IPR000595 (PROSITE_PROFILES); IPR000591 (PROSITE_PROFILES); IPR000595 (PROSITE_PROFILES); IPR000651 (PROSITE_PROFILES); IPR023578 (SUPERFAMILY); SSF46785 (SUPERFAMILY); IPR018490 (SUPERFAMILY); SSF54236 (SUPERFAMILY); IPR018490 (SUPERFAMILY)	K04351	RAPGEF4	Rap guanine nucleotide exchange factor 4
Aqu2.1.43309_001	40s ribosomal protein sa-like	312	20	0	0.719	9	P:GO:0006412; P:GO:0000461; P:GO:0006407; F:GO:0003735; C:GO:0022627; C:GO:0030686; F:GO:0043236; P:GO:0000028; P:GO:0000447	-	IPR001865 (PRINTS); IPR005707 (TIGRFAM); G3DSA:3.40.50.10490 (GENE3D); IPR001865 (PFAM); IPR005707 (PANTHER); IPR018130 (PROSITE_PATTERNS); IPR018130 (PROSITE_PATTERNS); IPR027498 (HAMAP); IPR023591 (SUPERFAMILY)	K02998	RP-SAe	small subunit ribosomal protein SAe
Aqu2.1.43363_001	alpha-enolase-like isoform x1	436	20	0	0.8845	8	C:GO:0000015; F:GO:0004634; F:GO:0000287; P:GO:0006096; P:GO:0000162; P:GO:0006094; P:GO:0006571; P:GO:0009094	EC:4.2.1.11	IPR000941 (PRINTS); IPR000941 (PIRSF); IPR020810 (PFAM); IPR000941 (TIGRFAM); G3DSA:3.30.390.10 (GENE3D); G3DSA:3.20.20.120 (GENE3D); IPR020811 (PFAM); IPR000941 (PANTHER); IPR020809 (PROSITE_PATTERNS); IPR000941 (HAMAP); SSF51604 (SUPERFAMILY); SSF54826 (SUPERFAMILY)	K01689	ENO	enolase [EC:4.2.1.11]
Aqu2.1.43436_001	beta- partial	188	20	8.64e-119	0.934	27	P:GO:0007411; C:GO:0030863; P:GO:0034332; F:GO:0019901; C:GO:0031941; C:GO:0043034; F:GO:0050998; P:GO:0045214; F:GO:0019894; C:GO:0005829; F:GO:0030957; P:GO:0034329; P:GO:0007596; F:GO:0042802; C:GO:0030424; C:GO:0070062; C:GO:0014069; P:GO:0038096; C:GO:0070688; C:GO:0035267; P:GO:0051084; P:GO:0045087; F:GO:0005524; C:GO:0030529; F:GO:0005200; C:GO:0005871; C:GO:0005667	-	Coil (COILS); IPR004000 (PRINTS); IPR004000 (SMART); IPR004000 (PFAM); G3DSA:3.30.420.40 (GENE3D); G3DSA:2.30.36.70 (GENE3D); IPR004000 (PANTHER); PTHR11937:SF132 (PANTHER); IPR020902 (PROSITE_PATTERNS); IPR004001 (PROSITE_PATTERNS); IPR004001 (PROSITE_PATTERNS); SSF53067 (SUPERFAMILY); SSF53067 (SUPERFAMILY)	K05692	ACTB_G1	actin beta/gamma 1
Aqu2.1.43478_001	eukaryotic translation initiation factor 3 subunit d	572	20	0	0.6855	9	F:GO:0003743; P:GO:0001731; C:GO:0005829; C:GO:0016282; C:GO:0005852; C:GO:0033290; F:GO:0005515; P:GO:0006446; C:GO:0005840	-	IPR007783 (PIRSF); IPR007783 (PFAM); IPR007783 (PANTHER); IPR007783 (HAMAP)	K03251	EIF3D	translation initiation factor 3 subunit D
Aqu2.1.43505_001	adp-ribosylation factor-binding protein gga3-like	697	20	0	0.5745	3	P:GO:0016192; P:GO:0006886; C:GO:0030131	-	Coil (COILS); IPR018205 (SMART); IPR008152 (SMART); IPR008152 (PFAM); IPR004152 (PFAM); IPR008153 (G3DSA:2.60.40.GENE3D); G3DSA:1.20.5.170 (GENE3D); G3DSA:1.20.58.160 (GENE3D); IPR008942 (G3DSA:1.25.40.GENE3D); IPR002014 (PFAM); PTHR13856 (PANTHER); PTHR13856:SF36 (PANTHER); IPR004152 (PROSITE_PROFILES); IPR002014 (PROSITE_PROFILES); IPR008153 (PROSITE_PROFILES); SSF89009 (SUPERFAMILY); IPR013041 (SUPERFAMILY); IPR008942 (SUPERFAMILY)	K12404	GGA	ADP-ribosylation factor-binding protein GGA
Aqu2.1.43540_001	guanine nucleotide-binding protein g subunit alpha	358	20	0	0.779	43	P:GO:0043065; F:GO:0004871; F:GO:0005525; P:GO:0045634; P:GO:0042711; P:GO:0046673; P:GO:0007608; C:GO:0005901; P:GO:0030322; P:GO:0001501; P:GO:0007507; P:GO:0007215; P:GO:0043267; C:GO:0016027; P:GO:0016060; P:GO:0060158; P:GO:0007629; P:GO:0043547; C:GO:0005829; P:GO:0035412; C:GO:0005834; P:GO:0001508; P:GO:0009791; F:GO:0031683; P:GO:0002385; P:GO:0007202; P:GO:0016199; P:GO:0006469; P:GO:0042733; P:GO:0006897; C:GO:0005765; P:GO:0021884; P:GO:0050821; P:GO:0007189; F:GO:0003924; F:GO:0031826; P:GO:0016322; P:GO:0043052; F:GO:0005096; P:GO:0043066; P:GO:0048661; C:GO:0005634; P:GO:0071244	-	IPR000654 (PRINTS); IPR001019 (PRINTS); IPR001019 (SMART); IPR001019 (PFAM); IPR011025 (G3DSA:1.10.400.GENE3D); G3DSA:3.40.50.300 (GENE3D); IPR001019 (PANTHER); IPR027417 (SUPERFAMILY); IPR011025 (SUPERFAMILY)	K04634	GNAQ	guanine nucleotide-binding protein G(q) subunit alpha
Aqu2.1.43553_001	actin	362	20	0	0.7065	4	F:GO:0005524; C:GO:0005737; C:GO:0005856; F:GO:0000166		IPR004000 (PRINTS); IPR004000 (SMART); G3DSA:3.30.420.40 (GENE3D); G3DSA:3.90.640.10 (GENE3D); G3DSA:3.30.420.40 (GENE3D); IPR004000 (PFAM); IPR004000 (PANTHER); IPR004001 (PROSITE_PATTERNS); SSF53067 (SUPERFAMILY); SSF53067 (SUPERFAMILY)	K05692	ACTB_G1	actin beta/gamma 1
Aqu2.1.43561_001	uncharacterized protein loc101950057	243	20	6.51e-176	0.6085	3	P:GO:0006281; F:GO:0003824; F:GO:0003677		PTHR21521:SF0 (PANTHER); PTHR21521 (PANTHER)
Aqu2.1.43589_001	f-box only protein 36	217	20	1.6e-159	0.636	2	F:GO:0046872; F:GO:0005515	-	G3DSA:1.20.1280.50 (GENE3D); IPR001810 (PFAM); PTHR22844:SF40 (PANTHER); PTHR22844 (PANTHER); IPR001810 (PROSITE_PROFILES); IPR001810 (SUPERFAMILY)	K10312	FBXO36	F-box protein 36
Aqu2.1.43590_001	e3 ubiquitin-protein ligase trip12 isoform x2	1961	20	0	0.647	7	P:GO:0080090; P:GO:0010605; P:GO:0016567; P:GO:0031324; P:GO:0006281; F:GO:0008270; F:GO:0004842	-	IPR018123 (SMART); IPR000569 (SMART); G3DSA:3.30.2160.10 (GENE3D); IPR004170 (PFAM); IPR011989 (G3DSA:1.25.10.GENE3D); IPR000569 (PFAM); PTHR11254 (PANTHER); PTHR11254:SF72 (PANTHER); TRANSMEMBRANE (PHOBIUS); TRANSMEMBRANE (PHOBIUS); CYTOPLASMIC_DOMAIN (PHOBIUS); NON_CYTOPLASMIC_DOMAIN (PHOBIUS); NON_CYTOPLASMIC_DOMAIN (PHOBIUS); IPR004170 (PROSITE_PROFILES); IPR000569 (PROSITE_PROFILES); SSF117839 (SUPERFAMILY); IPR016024 (SUPERFAMILY); IPR000569 (SUPERFAMILY)	K10590	TRIP12	E3 ubiquitin-protein ligase TRIP12 [EC:2.3.2.26]
Aqu2.1.43618_001	u4 tri-snrnp-associated protein 1	803	20	0	0.556	0	-		Coil (COILS); Coil (COILS); IPR005011 (PFAM); IPR005011 (PANTHER); PTHR14152:SF5 (PANTHER)	K11984	SART1	U4/U6.U5 tri-snRNP-associated protein 1
Aqu2.1.43673_001	band -like protein 3-like	1472	20	2.44e-43	0.5415	4	C:GO:0019898; C:GO:0005737; F:GO:0008092; C:GO:0005856		IPR019750 (PRINTS); IPR000798 (PRINTS); IPR019749 (SMART); G3DSA:3.10.20.90 (GENE3D); IPR014352 (G3DSA:1.20.80.GENE3D); IPR019748 (PFAM); IPR018979 (PFAM); IPR018980 (PFAM); IPR011993 (G3DSA:2.30.29.GENE3D); PTHR23280 (PANTHER); IPR000299 (PROSITE_PROFILES); SSF50729 (SUPERFAMILY); IPR019748 (SUPERFAMILY); SSF54236 (SUPERFAMILY)
Aqu2.1.43675_001	tyrosine-protein phosphatase non-receptor type 4	922	20	0	0.5895	6	C:GO:0005737; F:GO:0005515; P:GO:0006470; C:GO:0009898; F:GO:0004725; C:GO:0005856	EC:3.1.3.0	IPR019750 (PRINTS); IPR000242 (PRINTS); IPR003595 (SMART); IPR019749 (SMART); IPR000242 (SMART); IPR001478 (SMART); IPR018980 (PFAM); IPR011993 (G3DSA:2.30.29.GENE3D); IPR001478 (PFAM); G3DSA:2.30.42.10 (GENE3D); IPR000242 (PFAM); IPR019748 (PFAM); IPR018979 (PFAM); IPR014352 (G3DSA:1.20.80.GENE3D); G3DSA:3.90.190.10 (GENE3D); G3DSA:3.10.20.90 (GENE3D); PTHR19134:SF196 (PANTHER); PTHR19134 (PANTHER); IPR016130 (PROSITE_PATTERNS); IPR019747 (PROSITE_PATTERNS); IPR001478 (PROSITE_PROFILES); IPR000242 (PROSITE_PROFILES); IPR000299 (PROSITE_PROFILES); IPR000387 (PROSITE_PROFILES); IPR001478 (SUPERFAMILY); SSF50729 (SUPERFAMILY); IPR019748 (SUPERFAMILY); SSF54236 (SUPERFAMILY); SSF52799 (SUPERFAMILY)	K18037	PTPN4	tyrosine-protein phosphatase non-receptor type 4 [EC:3.1.3.48]
Aqu2.1.43764_001	---NA---	1084	0	NA		0	-		Coil (COILS); Coil (COILS); Coil (COILS); Coil (COILS); Coil (COILS); Coil (COILS); Coil (COILS); Coil (COILS); Coil (COILS); Coil (COILS); Coil (COILS); Coil (COILS); Coil (COILS); Coil (COILS)
Aqu2.1.43783_001	epsin-2 isoform x2	520	20	0	0.5785	6	F:GO:0008289; P:GO:0007219; P:GO:0001701; C:GO:0030136; P:GO:0006897; P:GO:0048568		Coil (COILS); IPR003903 (SMART); IPR013809 (SMART); IPR001026 (PFAM); IPR008942 (G3DSA:1.25.40.GENE3D); PTHR12276 (PANTHER); PTHR12276:SF14 (PANTHER); IPR013809 (PROSITE_PROFILES); IPR003903 (PROSITE_PROFILES); IPR008942 (SUPERFAMILY)	K12471	EPN	epsin
Aqu2.1.43888_001	copine-3- partial	357	20	0	0.678	1	F:GO:0005515		IPR000008 (SMART); IPR000008 (PFAM); G3DSA:2.60.40.150 (GENE3D); PTHR10857 (PANTHER); IPR000008 (PROSITE_PROFILES); IPR000008 (SUPERFAMILY)
Aqu2.1.43942_001	delta1 precursor	232	3	2.55e-71	0.6533	4	C:GO:0016021; P:GO:0007275; C:GO:0016020; P:GO:0007154		NON_CYTOPLASMIC_DOMAIN (PHOBIUS); TRANSMEMBRANE (PHOBIUS); CYTOPLASMIC_DOMAIN (PHOBIUS); SIGNAL_PEPTIDE_N_REGION (PHOBIUS); SIGNAL_PEPTIDE_C_REGION (PHOBIUS); SIGNAL_PEPTIDE (PHOBIUS); SIGNAL_PEPTIDE_H_REGION (PHOBIUS); SignalP-noTM (SIGNALP_EUK)
Aqu2.1.43948_001	protein phosphatase slingshot homolog 1-like	242	20	2.87e-22	0.572	6	P:GO:0006470; P:GO:0030036; F:GO:0003779; P:GO:0051128; P:GO:0050794; F:GO:0008138	EC:3.1.3.16	IPR020422 (SMART); IPR000340 (PFAM); G3DSA:3.90.190.10 (GENE3D); IPR024950 (PANTHER); IPR000387 (PROSITE_PROFILES); IPR020422 (PROSITE_PROFILES); SSF52799 (SUPERFAMILY)
Aqu2.1.43986_001	protein plant cadmium resistance 3-like	145	20	7.06e-71	0.7005	4	P:GO:0008152; F:GO:0003824; F:GO:0030170; F:GO:0008483		IPR006461 (PFAM); IPR006461 (TIGRFAM); PTHR15907 (PANTHER); NON_CYTOPLASMIC_DOMAIN (PHOBIUS); SIGNAL_PEPTIDE_N_REGION (PHOBIUS); SIGNAL_PEPTIDE (PHOBIUS); SIGNAL_PEPTIDE_C_REGION (PHOBIUS); SIGNAL_PEPTIDE_H_REGION (PHOBIUS); PS51257 (PROSITE_PROFILES); TMhelix (TMHMM)
Aqu2.1.43987_001	protein plant cadmium resistance 3-like	109	20	9.9e-73	0.654	0	-		IPR006461 (TIGRFAM); IPR006461 (PFAM); PTHR15907 (PANTHER); CYTOPLASMIC_DOMAIN (PHOBIUS); CYTOPLASMIC_DOMAIN (PHOBIUS); TRANSMEMBRANE (PHOBIUS); NON_CYTOPLASMIC_DOMAIN (PHOBIUS); TRANSMEMBRANE (PHOBIUS); TMhelix (TMHMM); TMhelix (TMHMM)
Aqu2.1.43989_001	protein plant cadmium resistance 3-like	107	20	2.61e-73	0.6935	0	-		IPR006461 (PFAM); IPR006461 (TIGRFAM); PTHR15907 (PANTHER); TRANSMEMBRANE (PHOBIUS); CYTOPLASMIC_DOMAIN (PHOBIUS); NON_CYTOPLASMIC_DOMAIN (PHOBIUS); TMhelix (TMHMM); TMhelix (TMHMM)
Aqu2.1.44009_001	sorbin and sh3 domain-containing protein 2 isoform x3	890	20	0	0.6545	7	C:GO:0005737; F:GO:0005200; F:GO:0008307; F:GO:0019904; C:GO:0005886; C:GO:0015629; F:GO:0008093	-	PR00499 (PRINTS); IPR001452 (PRINTS); IPR001478 (SMART); IPR001452 (SMART); IPR001452 (PFAM); G3DSA:2.30.30.40 (GENE3D); IPR001478 (PFAM); G3DSA:2.30.42.10 (GENE3D); G3DSA:2.30.30.40 (GENE3D); PTHR10661 (PANTHER); IPR001452 (PROSITE_PROFILES); IPR001478 (PROSITE_PROFILES); IPR001452 (PROSITE_PROFILES); IPR001452 (SUPERFAMILY); IPR001478 (SUPERFAMILY); IPR001452 (SUPERFAMILY)
Aqu2.1.44012_001	gtp-binding protein yptc1	818	20	0	0.6965	15	F:GO:0003777; F:GO:0008017; C:GO:0005874; P:GO:0007264; F:GO:0005524; P:GO:0007018; C:GO:0005871; F:GO:0005525; C:GO:0045298; F:GO:0005509; P:GO:0006184; C:GO:0016020; P:GO:0006913; F:GO:0003924; P:GO:0006886	-	Coil (COILS); IPR001806 (PRINTS); IPR002048 (SMART); IPR020849 (SMART); IPR003579 (SMART); IPR002041 (SMART); IPR003578 (SMART); IPR024156 (SMART); IPR002048 (PFAM); IPR001806 (PFAM); IPR011992 (G3DSA:1.10.238.GENE3D); IPR011992 (G3DSA:1.10.238.GENE3D); IPR005225 (TIGRFAM); G3DSA:3.40.50.300 (GENE3D); PTHR24073 (PANTHER); IPR018247 (PROSITE_PATTERNS); IPR002048 (PROSITE_PROFILES); PS51419 (PROSITE_PROFILES); SSF47473 (SUPERFAMILY); IPR027417 (SUPERFAMILY)
Aqu2.1.44073_001	transcriptional regulator	1010	20	2.19e-176	0.5255	2	P:GO:0008152; F:GO:0003824		CYTOPLASMIC_DOMAIN (PHOBIUS); TRANSMEMBRANE (PHOBIUS); NON_CYTOPLASMIC_DOMAIN (PHOBIUS); TMhelix (TMHMM)
Aqu2.1.44088_001	PREDICTED: hypothetical protein LOC100634655 [Amphimedon queenslandica]	229	2	1.26e-06	0.49	0	-		IPR003172 (PFAM); G3DSA:2.70.220.10 (GENE3D); NON_CYTOPLASMIC_DOMAIN (PHOBIUS); TRANSMEMBRANE (PHOBIUS); CYTOPLASMIC_DOMAIN (PHOBIUS); IPR014756 (SUPERFAMILY)
Aqu2.1.44111_001	---NA---	2534	0	NA		0	-		Coil (COILS); Coil (COILS); Coil (COILS); Coil (COILS)
Aqu2.1.44172_001	spry domain-containing protein 3	1744	20	1.46e-30	0.497	1	F:GO:0008536		IPR018355 (SMART); IPR003877 (PFAM); IPR027713 (PTHR12864:PANTHER); PTHR12864 (PANTHER); IPR001870 (PROSITE_PROFILES); IPR008985 (SUPERFAMILY); IPR008985 (SUPERFAMILY); IPR008985 (SUPERFAMILY); IPR008985 (SUPERFAMILY); IPR008985 (SUPERFAMILY); IPR008985 (SUPERFAMILY)
Aqu2.1.44203_001	docking protein 4	770	20	1.06e-05	0.39	1	F:GO:0005158		IPR001849 (SMART); IPR011993 (G3DSA:2.30.29.GENE3D); IPR001849 (PFAM); IPR011993 (G3DSA:2.30.29.GENE3D); IPR002404 (PFAM); IPR001849 (PROSITE_PROFILES); SSF50729 (SUPERFAMILY); SSF50729 (SUPERFAMILY)
Aqu2.1.44221_001	coactosin-like protein	190	20	5.64e-99	0.676	3	F:GO:0003779; F:GO:0019899; C:GO:0044424	-	IPR002108 (SMART); IPR002108 (PFAM); G3DSA:3.40.20.10 (GENE3D); PTHR10829 (PANTHER); IPR002108 (PROSITE_PROFILES); SSF55753 (SUPERFAMILY)
Aqu2.1.44226_001	PREDICTED: hypothetical protein LOC100636561 [Amphimedon queenslandica]	304	1	0	1	0	-		CYTOPLASMIC_DOMAIN (PHOBIUS); SIGNAL_PEPTIDE_C_REGION (PHOBIUS); SIGNAL_PEPTIDE_N_REGION (PHOBIUS); SIGNAL_PEPTIDE_H_REGION (PHOBIUS); TRANSMEMBRANE (PHOBIUS); SIGNAL_PEPTIDE (PHOBIUS); NON_CYTOPLASMIC_DOMAIN (PHOBIUS); SignalP-TM (SIGNALP_EUK); TMhelix (TMHMM); TMhelix (TMHMM)
Aqu2.1.44232_001	centromere kinetochore protein zw10 homolog	750	20	3.72e-79	0.473	5	P:GO:0051179; C:GO:0032991; P:GO:0007067; C:GO:0000775; C:GO:0005634	-	Coil (COILS); IPR009361 (PFAM); PTHR12205:SF0 (PANTHER); PTHR12205 (PANTHER)	K11578	ZW10	centromere/kinetochore protein ZW10
Aqu2.1.44233_001	probable ergosterol biosynthetic protein 28-like	122	20	8.37e-32	0.6175	1	C:GO:0016021		IPR005352 (PFAM); PTHR15451:SF10 (PANTHER); PTHR15451 (PANTHER); TRANSMEMBRANE (PHOBIUS); TRANSMEMBRANE (PHOBIUS); CYTOPLASMIC_DOMAIN (PHOBIUS); CYTOPLASMIC_DOMAIN (PHOBIUS); TRANSMEMBRANE (PHOBIUS); SIGNAL_PEPTIDE_N_REGION (PHOBIUS); NON_CYTOPLASMIC_DOMAIN (PHOBIUS); SIGNAL_PEPTIDE_C_REGION (PHOBIUS); NON_CYTOPLASMIC_DOMAIN (PHOBIUS); SIGNAL_PEPTIDE (PHOBIUS); SIGNAL_PEPTIDE_H_REGION (PHOBIUS); TMhelix (TMHMM); TMhelix (TMHMM); TMhelix (TMHMM); TMhelix (TMHMM)
Aqu2.1.44234_001	85 88 kda calcium-independent phospholipase a2 isoform x2	751	20	4.72e-64	0.4455	5	P:GO:0044763; P:GO:0048522; P:GO:0050896; F:GO:0005515; P:GO:0006629	-	IPR002110 (SMART); G3DSA:3.40.1090.10 (GENE3D); IPR020683 (PFAM); IPR020683 (G3DSA:1.25.40.GENE3D); IPR002641 (PFAM); PTHR24139:SF0 (PANTHER); PTHR24139 (PANTHER); IPR020683 (PROSITE_PROFILES); IPR002110 (PROSITE_PROFILES); IPR020683 (SUPERFAMILY); IPR016035 (SUPERFAMILY)	K16343	PLA2G6	calcium-independent phospholipase A2 [EC:3.1.1.4]
Aqu2.1.44245_001	an1-type zinc finger protein 3	191	20	4.86e-140	0.5825	2	F:GO:0008270; F:GO:0003677	-	IPR000058 (G3DSA:4.10.1110.GENE3D); IPR002653 (PFAM); IPR000058 (PFAM); PTHR10634 (PANTHER); PTHR10634:SF3 (PANTHER); IPR002653 (PROSITE_PROFILES); IPR000058 (PROSITE_PROFILES); SSF57716 (SUPERFAMILY); SSF118310 (SUPERFAMILY)
Aqu2.1.44297_001	formin-2	408	20	2.75e-43	0.4965	11	P:GO:0048519; C:GO:0043231; P:GO:0051321; C:GO:0015629; P:GO:0051649; P:GO:0006915; P:GO:0022402; P:GO:0050794; C:GO:0044446; P:GO:0033554; C:GO:0044444	-	IPR015425 (SMART); IPR015425 (PFAM); PTHR23213 (PANTHER); IPR015425 (PROSITE_PROFILES); SSF101447 (SUPERFAMILY)	K02184	FMN2	formin 2
Aqu2.1.44310_001	probable rna-binding protein 19	313	20	1.12e-138	0.575	2	F:GO:0003676; F:GO:0000166	-	IPR000504 (SMART); IPR012677 (G3DSA:3.30.70.GENE3D); PF14259 (PFAM); IPR012677 (G3DSA:3.30.70.GENE3D); IPR000504 (PFAM); IPR012677 (G3DSA:3.30.70.GENE3D); PTHR24012 (PANTHER); PTHR24012:SF87 (PANTHER); IPR000504 (PROSITE_PROFILES); IPR000504 (PROSITE_PROFILES); IPR000504 (PROSITE_PROFILES); SSF54928 (SUPERFAMILY); SSF54928 (SUPERFAMILY)	K14787	MRD1	multiple RNA-binding domain-containing protein 1
Aqu2.1.44325_001	translocon-associated protein subunit beta	186	20	2.23e-133	0.6755	2	C:GO:0016021; C:GO:0005783	-	IPR008856 (PFAM); IPR008856 (PANTHER); SIGNAL_PEPTIDE_C_REGION (PHOBIUS); NON_CYTOPLASMIC_DOMAIN (PHOBIUS); CYTOPLASMIC_DOMAIN (PHOBIUS); SIGNAL_PEPTIDE_N_REGION (PHOBIUS); SIGNAL_PEPTIDE_H_REGION (PHOBIUS); SIGNAL_PEPTIDE (PHOBIUS); TRANSMEMBRANE (PHOBIUS); SignalP-noTM (SIGNALP_EUK); SignalP-TM (SIGNALP_GRAM_POSITIVE); SignalP-noTM (SIGNALP_GRAM_NEGATIVE); TMhelix (TMHMM)	K13250	SSR2	translocon-associated protein subunit beta
Aqu2.1.44327_001	---NA---	82	0	NA		0	-		no IPS match
Aqu2.1.44335_001	s phase cyclin a-associated protein in the endoplasmic reticulum	1081	20	0	0.5925	2	F:GO:0003676; F:GO:0008270		Coil (COILS); Coil (COILS); Coil (COILS); IPR003604 (SMART); PF12874 (PFAM); PTHR31434:SF0 (PANTHER); PTHR31434 (PANTHER); NON_CYTOPLASMIC_DOMAIN (PHOBIUS); CYTOPLASMIC_DOMAIN (PHOBIUS); TRANSMEMBRANE (PHOBIUS); SSF57667 (SUPERFAMILY)
Aqu2.1.44672_001	coiled-coil domain-containing protein 87	2248	7	3.45e-69	0.6014	0	-		Coil (COILS); Coil (COILS); Coil (COILS); Coil (COILS); Coil (COILS); Coil (COILS); Coil (COILS); Coil (COILS); Coil (COILS); Coil (COILS); Coil (COILS); Coil (COILS); Coil (COILS); Coil (COILS); Coil (COILS); Coil (COILS); Coil (COILS); Coil (COILS); Coil (COILS); Coil (COILS); Coil (COILS); Coil (COILS); PTHR16078:SF0 (PANTHER); PTHR16078 (PANTHER)
Aqu2.1.44677_001	sh2 domain-containing adapter protein f isoform x3	478	20	4.96e-26	0.542	3	P:GO:0048731; P:GO:0044767; F:GO:0005515	-	IPR000980 (PRINTS); IPR000980 (SMART); IPR000980 (G3DSA:3.30.505.GENE3D); IPR000980 (PFAM); PTHR15127 (PANTHER); IPR000980 (PROSITE_PROFILES); SSF55550 (SUPERFAMILY)
TCONS_00000960	NA	NA	NA	NA	NA	NA	NA	NA	NA	NA	NA	NA
TCONS_00001063	NA	NA	NA	NA	NA	NA	NA	NA	NA	NA	NA	NA
TCONS_00001290	NA	NA	NA	NA	NA	NA	NA	NA	NA	NA	NA	NA
TCONS_00001901	NA	NA	NA	NA	NA	NA	NA	NA	NA	NA	NA	NA
TCONS_00002106	NA	NA	NA	NA	NA	NA	NA	NA	NA	NA	NA	NA
TCONS_00002234	NA	NA	NA	NA	NA	NA	NA	NA	NA	NA	NA	NA
TCONS_00002276	NA	NA	NA	NA	NA	NA	NA	NA	NA	NA	NA	NA
TCONS_00002552	NA	NA	NA	NA	NA	NA	NA	NA	NA	NA	NA	NA
TCONS_00002833	NA	NA	NA	NA	NA	NA	NA	NA	NA	NA	NA	NA
TCONS_00002973	NA	NA	NA	NA	NA	NA	NA	NA	NA	NA	NA	NA
TCONS_00002976	NA	NA	NA	NA	NA	NA	NA	NA	NA	NA	NA	NA
TCONS_00003075	NA	NA	NA	NA	NA	NA	NA	NA	NA	NA	NA	NA
TCONS_00003999	NA	NA	NA	NA	NA	NA	NA	NA	NA	NA	NA	NA
TCONS_00004187	NA	NA	NA	NA	NA	NA	NA	NA	NA	NA	NA	NA
TCONS_00004952	NA	NA	NA	NA	NA	NA	NA	NA	NA	NA	NA	NA

### Sheet: TS1015_t1.t9.drk_posFC
Aq_model	Description	Length	No.Hits	Min.eValue	MeanSimilarity	No.GOs	GOs	EnzymeCodes	InterProScan	K_no.	Name	Definition
Aqu2.1.00150_001	transducin-like enhancer protein 4- partial	97	20	3.79e-62	0.9525	14	C:GO:0005654; P:GO:0000122; P:GO:0007219; P:GO:0010628; P:GO:0016055; P:GO:0043124; C:GO:0005829; C:GO:0005667; F:GO:0070491; F:GO:0003705; F:GO:0001106; F:GO:0003682; P:GO:2000811; C:GO:0000785	-	IPR009146 (PRINTS); IPR001680 (SMART); IPR001680 (PFAM); IPR015943 (G3DSA:2.130.10.GENE3D); PTHR10814 (PANTHER); IPR017986 (PROSITE_PROFILES); IPR001680 (PROSITE_PROFILES); IPR017986 (SUPERFAMILY)
Aqu2.1.00198_001	atp-dependent rna helicase ddx18	54	1	6.16e-21	0.96	0	-		no IPS match
Aqu2.1.00253_001	interleukin-1 receptor-associated kinase 4	103	20	1.74e-68	0.592	4	P:GO:0006468; F:GO:0005524; F:GO:0004674; P:GO:0009069	EC:2.7.11.0	IPR011009 (SUPERFAMILY)
Aqu2.1.00258_001	dna-directed rna polymerase i subunit rpa2	101	20	1.26e-67	0.742	11	P:GO:0006362; C:GO:0005736; P:GO:0044699; F:GO:0003677; P:GO:0006363; F:GO:0005515; P:GO:0006361; F:GO:0032549; F:GO:0001054; C:GO:0005654; C:GO:0005737	-	IPR013083 (G3DSA:3.30.40.GENE3D); IPR007641 (PFAM); PTHR20856:SF5 (PANTHER); IPR015712 (PANTHER); SSF64484 (SUPERFAMILY)
Aqu2.1.00310_001	poly -binding-splicing factor puf60- partial	70	1	3.75e-12	0.94	2	F:GO:0003676; F:GO:0000166	-	no IPS match
Aqu2.1.00460_001	mannose-6-phosphate isomerase	106	20	5.7e-14	0.5365	6	P:GO:0009298; F:GO:0008270; F:GO:0004476; P:GO:0006000; P:GO:0006013; P:GO:0006355	EC:5.3.1.8	IPR014710 (G3DSA:2.60.120.GENE3D); IPR003313 (PFAM); IPR016305 (PANTHER); PTHR10309:SF0 (PANTHER); IPR011051 (SUPERFAMILY)
Aqu2.1.00528_001	mitochondrial ribosomal protein s31	130	20	3.44e-25	0.6745	3	F:GO:0019904; F:GO:0003735; C:GO:0005763	-	PF15433 (PFAM); IPR026299 (PANTHER)	K17410	MRPS31	small subunit ribosomal protein S31
Aqu2.1.00772_001	tbc1 domain family member 10b	147	5	1.37e-93	0.972	3	F:GO:0008270; F:GO:0003676; F:GO:0005515	-	Coil (COILS); IPR001965 (SMART); IPR013083 (G3DSA:3.30.40.GENE3D); IPR011011 (SUPERFAMILY)
Aqu2.1.01080_001	PREDICTED: hypothetical protein LOC100637061 [Amphimedon queenslandica]	192	4	3.72e-126	0.9925	3	F:GO:0008270; F:GO:0003676; F:GO:0005515	-	Coil (COILS); IPR001965 (SMART); IPR013083 (G3DSA:3.30.40.GENE3D); IPR011011 (SUPERFAMILY)
Aqu2.1.01222_001	transducin-like enhancer protein 4- partial	97	20	3.79e-62	0.9525	14	C:GO:0005654; P:GO:0000122; P:GO:0007219; P:GO:0010628; P:GO:0016055; P:GO:0043124; C:GO:0005829; C:GO:0005667; F:GO:0070491; F:GO:0003705; F:GO:0001106; F:GO:0003682; P:GO:2000811; C:GO:0000785	-	IPR009146 (PRINTS); IPR001680 (SMART); IPR001680 (PFAM); IPR015943 (G3DSA:2.130.10.GENE3D); PTHR10814 (PANTHER); IPR017986 (PROSITE_PROFILES); IPR001680 (PROSITE_PROFILES); IPR017986 (SUPERFAMILY)
Aqu2.1.01266_001	adenosine deaminase-like	86	20	4.99e-07	0.7405	17	C:GO:0030122; P:GO:0046103; F:GO:0004000; P:GO:0009168; P:GO:0007269; F:GO:0008565; P:GO:0016183; P:GO:0008356; C:GO:0005829; F:GO:0046872; C:GO:0008021; P:GO:0043103; P:GO:0045807; P:GO:0022008; P:GO:0006154; P:GO:0009117; P:GO:0015031	EC:3.5.4.4	G3DSA:3.20.20.140 (GENE3D); IPR001365 (PFAM); PTHR11409 (PANTHER); PTHR11409:SF21 (PANTHER); SSF51556 (SUPERFAMILY)
Aqu2.1.01330_001	40s ribosomal protein s12	75	20	6.59e-42	0.9025	4	F:GO:0003735; C:GO:0022627; P:GO:0006412; P:GO:0042254	-	IPR000530 (PRINTS); G3DSA:3.30.1330.30 (GENE3D); IPR004038 (PFAM); IPR000530 (PANTHER); SSF55315 (SUPERFAMILY)	K02951	RP-S12e	small subunit ribosomal protein S12e
Aqu2.1.01360_001	transducin-like enhancer protein 4- partial	93	20	3.31e-59	0.954	14	C:GO:0005654; P:GO:0000122; P:GO:0007219; P:GO:0010628; P:GO:0016055; P:GO:0043124; C:GO:0005829; C:GO:0005667; F:GO:0070491; F:GO:0003705; F:GO:0001106; F:GO:0003682; P:GO:2000811; C:GO:0000785	-	IPR009146 (PRINTS); IPR001680 (SMART); IPR015943 (G3DSA:2.130.10.GENE3D); IPR001680 (PFAM); PTHR10814 (PANTHER); IPR001680 (PROSITE_PROFILES); IPR017986 (PROSITE_PROFILES); IPR017986 (SUPERFAMILY)
Aqu2.1.01483_001	---NA---	143	0	NA		0	-		no IPS match
Aqu2.1.01969_001	---NA---	17	0	NA		0	-		no IPS match
Aqu2.1.01980_001	leucine-rich repeat-containing protein 40-like	122	20	2.5e-40	0.71	1	F:GO:0005515		PF13855 (PFAM); G3DSA:3.80.10.10 (GENE3D); PF13516 (PFAM); PTHR23155:SF263 (PANTHER); PTHR23155 (PANTHER); IPR001611 (PROSITE_PROFILES); SSF52058 (SUPERFAMILY)
Aqu2.1.02060_001	oxidoreductase htatip2-like protein	154	20	9.22e-83	0.641	0	-		IPR016040 (G3DSA:3.40.50.GENE3D); PTHR14097:SF7 (PANTHER); PTHR14097 (PANTHER); SSF51735 (SUPERFAMILY)	K17290	HTATIP2	oxidoreductase [EC:1.1.1.-]
Aqu2.1.02574_001	syringomycin biosynthesis enzyme	143	20	5.69e-101	0.759	1	F:GO:0051213		G3DSA:2.60.120.620 (GENE3D); IPR008775 (PFAM); PTHR20883 (PANTHER); SSF51197 (SUPERFAMILY)
Aqu2.1.02741_001	---NA---	44	0	NA		0	-		CYTOPLASMIC_DOMAIN (PHOBIUS); TRANSMEMBRANE (PHOBIUS); NON_CYTOPLASMIC_DOMAIN (PHOBIUS); TMhelix (TMHMM)
Aqu2.1.02992_001	glutamyl-trna amidotransferase	203	20	1.64e-147	0.6255	2	F:GO:0016884; P:GO:0006412	EC:6.3.5.0	IPR000120 (PFAM); IPR023631 (G3DSA:3.90.1300.GENE3D); IPR000120 (PANTHER); PTHR11895:SF2 (PANTHER); IPR023631 (SUPERFAMILY)	K02433	gatA	aspartyl-tRNA(Asn)/glutamyl-tRNA(Gln) amidotransferase subunit A [EC:6.3.5.6 6.3.5.7]
Aqu2.1.03010_001	cytochrome c oxidase subunit 4 isoform mitochondrial-like	145	20	5.69e-102	0.5565	4	F:GO:0004129; P:GO:0006123; P:GO:0015992; C:GO:0045277	EC:1.9.3.1	IPR004203 (G3DSA:1.10.442.GENE3D); IPR004203 (PFAM); PTHR10707:SF6 (PANTHER); PTHR10707 (PANTHER); TRANSMEMBRANE (PHOBIUS); CYTOPLASMIC_DOMAIN (PHOBIUS); NON_CYTOPLASMIC_DOMAIN (PHOBIUS); SignalP-TM (SIGNALP_GRAM_POSITIVE); IPR004203 (SUPERFAMILY)	K02263	COX4	cytochrome c oxidase subunit 4
Aqu2.1.03407_001	udp-glucose:glycoprotein glucosyltransferase 1-like	109	20	1.38e-71	0.8115	6	P:GO:0097359; F:GO:0003980; C:GO:0005793; C:GO:0005788; P:GO:0006486; F:GO:0051082	-	IPR009448 (PANTHER); SSF53448 (SUPERFAMILY)
Aqu2.1.03545_001	---NA---	227	0	NA		0	-		no IPS match
Aqu2.1.03624_001	peptidase m20 domain-containing protein 2-like	100	5	3.95e-14	0.706	2	F:GO:0016787; P:GO:0008152		no IPS match
Aqu2.1.03874_001	receptor-type tyrosine-protein phosphatase alpha-like	193	20	6.46e-107	0.717	3	F:GO:0004725; P:GO:0035335; P:GO:0006570	EC:3.1.3.48	IPR000242 (PRINTS); IPR000242 (SMART); IPR003595 (SMART); G3DSA:3.90.190.10 (GENE3D); IPR000242 (PFAM); PTHR19134 (PANTHER); IPR000242 (PROSITE_PROFILES); IPR000387 (PROSITE_PROFILES); SSF52799 (SUPERFAMILY)	K18032	PTPRA	receptor-type tyrosine-protein phosphatase A [EC:3.1.3.48]
Aqu2.1.04247_001	cg10174 protein	69	20	2.04e-41	0.715	4	P:GO:0002807; C:GO:0005622; P:GO:0006606; F:GO:0008320	-	G3DSA:3.10.450.50 (GENE3D); IPR002075 (PFAM); PTHR12612 (PANTHER); IPR018222 (PROSITE_PROFILES); SSF54427 (SUPERFAMILY)
Aqu2.1.04342_001	uncharacterized aarf domain-containing protein kinase 2	91	20	7.72e-34	0.778	2	F:GO:0016772; C:GO:0005739		PTHR10566 (PANTHER); PTHR10566:SF23 (PANTHER)
Aqu2.1.04502_001	pumilio domain-containing protein kiaa0020 homolog	309	20	0	0.606	1	F:GO:0003723	-	IPR012959 (PFAM); IPR011989 (G3DSA:1.25.10.GENE3D); PTHR13389 (PANTHER); IPR001313 (PROSITE_PROFILES); IPR016024 (SUPERFAMILY)	K14844	PUF6	pumilio homology domain family member 6
Aqu2.1.04622_001	nuclear pore complex protein nup133-like	302	20	4.74e-32	0.5145	0	-		IPR007187 (PFAM); PTHR13405 (PANTHER)	K14300	NUP133	nuclear pore complex protein Nup133
Aqu2.1.04666_001	leucine rich repeat containing protein	246	20	7.14e-30	0.515	7	P:GO:0007165; F:GO:0003950; F:GO:0005525; P:GO:0007264; F:GO:0000166; C:GO:0005622; F:GO:0008773		G3DSA:3.80.10.10 (GENE3D); PTHR24106 (PANTHER); SSF52047 (SUPERFAMILY)
Aqu2.1.04719_001	---NA---	263	0	NA		0	-		no IPS match
Aqu2.1.04852_001	zinc transporter 9-like	98	20	3.78e-59	0.834	5	C:GO:0016021; F:GO:0008324; F:GO:0000166; P:GO:0006812; P:GO:0055085	-	PTHR13414:SF4 (PANTHER); PTHR13414 (PANTHER)
Aqu2.1.04861_001	protein misato homolog 1-like isoform x1	189	18	3.25e-09	0.4122	5	C:GO:0005741; C:GO:0005739; P:GO:0048311; C:GO:0016020; P:GO:0007005		no IPS match
Aqu2.1.05004_001	39s ribosomal protein mitochondrial	71	20	2.56e-43	0.661	1	C:GO:0044424	-	IPR009000 (SUPERFAMILY)
Aqu2.1.05020_001	PREDICTED: hypothetical protein LOC100635844 [Amphimedon queenslandica]	221	2	8.78e-154	0.735	4	F:GO:0005543; P:GO:0032065; C:GO:0005938; F:GO:0005515	-	IPR011993 (G3DSA:2.30.29.GENE3D); IPR024774 (PFAM); SSF50729 (SUPERFAMILY)
Aqu2.1.05056_001	uncharacterized protein loc102804514	206	20	1.55e-136	0.578	2	P:GO:0008152; F:GO:0003824		no IPS match
Aqu2.1.05601_001	PREDICTED: hypothetical protein LOC100636839 [Amphimedon queenslandica]	160	2	3.95e-113	0.735	0	-		SIGNAL_PEPTIDE_N_REGION (PHOBIUS); SIGNAL_PEPTIDE_C_REGION (PHOBIUS); SIGNAL_PEPTIDE (PHOBIUS); SIGNAL_PEPTIDE_H_REGION (PHOBIUS); NON_CYTOPLASMIC_DOMAIN (PHOBIUS); SignalP-noTM (SIGNALP_EUK)
Aqu2.1.05889_001	polyubiquitin-c- partial	393	4	5.99e-14	0.56	1	P:GO:0007165		no IPS match
Aqu2.1.05915_001	dna repair and recombination protein rad54-like	498	20	0	0.731	8	P:GO:0006506; C:GO:0016021; P:GO:0006302; F:GO:0016746; F:GO:0003677; F:GO:0005524; F:GO:0008094; C:GO:0005789	-	IPR014001 (SMART); G3DSA:3.40.50.300 (GENE3D); IPR009447 (PFAM); IPR013967 (PFAM); IPR000330 (PFAM); PTHR10799 (PANTHER); PTHR10799:SF66 (PANTHER); CYTOPLASMIC_DOMAIN (PHOBIUS); CYTOPLASMIC_DOMAIN (PHOBIUS); NON_CYTOPLASMIC_DOMAIN (PHOBIUS); CYTOPLASMIC_DOMAIN (PHOBIUS); TRANSMEMBRANE (PHOBIUS); TRANSMEMBRANE (PHOBIUS); TRANSMEMBRANE (PHOBIUS); TRANSMEMBRANE (PHOBIUS); NON_CYTOPLASMIC_DOMAIN (PHOBIUS); IPR014001 (PROSITE_PROFILES); IPR027417 (SUPERFAMILY); TMhelix (TMHMM); TMhelix (TMHMM); TMhelix (TMHMM); TMhelix (TMHMM); TMhelix (TMHMM)	K10875	RAD54L	DNA repair and recombination protein RAD54 and RAD54-like protein [EC:3.6.4.-]
Aqu2.1.05983_001	receptor-type tyrosine-protein phosphatase beta- partial	254	20	0	0.7185	30	P:GO:0003105; P:GO:0001525; P:GO:0007185; C:GO:0005911; P:GO:0030336; P:GO:0030032; C:GO:0043197; C:GO:0030027; P:GO:0090090; C:GO:0030426; F:GO:0005001; P:GO:0090260; P:GO:0016337; P:GO:0034394; P:GO:0008285; P:GO:0035335; C:GO:0016328; P:GO:0036060; P:GO:0010812; C:GO:0030424; P:GO:0072112; P:GO:0010977; P:GO:0002548; F:GO:0042803; F:GO:0008013; C:GO:0005887; F:GO:0017147; C:GO:0016324; P:GO:0006570; C:GO:0016342	-	IPR000242 (PRINTS); IPR003595 (SMART); IPR000242 (SMART); G3DSA:3.90.190.10 (GENE3D); IPR000242 (PFAM); PTHR19134 (PANTHER); IPR016130 (PROSITE_PATTERNS); IPR000387 (PROSITE_PROFILES); IPR000242 (PROSITE_PROFILES); SSF52799 (SUPERFAMILY)
Aqu2.1.06071_001	tuftelin-interacting protein 11	88	20	1.83e-40	0.8025	8	P:GO:0031214; P:GO:0006355; P:GO:0000398; C:GO:0016607; F:GO:0003677; C:GO:0071013; C:GO:0005578; C:GO:0005737	-	PTHR23329 (PANTHER)
Aqu2.1.06228_001	protein transport protein sft2-like	184	20	2.01e-124	0.683	2	C:GO:0016021; P:GO:0016192	-	IPR007305 (PFAM); IPR011691 (PANTHER); TRANSMEMBRANE (PHOBIUS); TRANSMEMBRANE (PHOBIUS); CYTOPLASMIC_DOMAIN (PHOBIUS); NON_CYTOPLASMIC_DOMAIN (PHOBIUS); CYTOPLASMIC_DOMAIN (PHOBIUS); TRANSMEMBRANE (PHOBIUS); CYTOPLASMIC_DOMAIN (PHOBIUS); NON_CYTOPLASMIC_DOMAIN (PHOBIUS); TRANSMEMBRANE (PHOBIUS); TMhelix (TMHMM); TMhelix (TMHMM); TMhelix (TMHMM); TMhelix (TMHMM)
Aqu2.1.06612_001	dual specificity protein kinase shkc-like	110	20	3.95e-65	0.821	4	F:GO:0003677; F:GO:0004713; P:GO:0018108; F:GO:0005524	EC:2.7.10.0	IPR001245 (PFAM); G3DSA:1.10.510.10 (GENE3D); PTHR23257 (PANTHER); IPR000719 (PROSITE_PROFILES); IPR011009 (SUPERFAMILY)
Aqu2.1.06621_001	---NA---	148	0	NA		0	-		no IPS match
Aqu2.1.06633_001	PREDICTED: hypothetical protein LOC100639760 [Amphimedon queenslandica]	274	2	0	0.955	0	-		NON_CYTOPLASMIC_DOMAIN (PHOBIUS); CYTOPLASMIC_DOMAIN (PHOBIUS); TRANSMEMBRANE (PHOBIUS); TMhelix (TMHMM)
Aqu2.1.06971_001	dna polymerase kappa	234	20	1.29e-164	0.545	5	F:GO:0003887; F:GO:0003684; P:GO:0006281; P:GO:0006260; C:GO:0042575	EC:2.7.7.7	IPR006642 (SMART); IPR017961 (G3DSA:3.30.1490.GENE3D)
Aqu2.1.07024_001	protein arginine n-methyltransferase 8	241	20	9.59e-179	0.839	2	P:GO:0006479; F:GO:0008168	EC:2.1.1.0	G3DSA:3.40.50.150 (GENE3D); G3DSA:2.70.160.11 (GENE3D); IPR013216 (PFAM); IPR025799 (PANTHER); PTHR11006:SF19 (PANTHER); IPR025799 (PROSITE_PROFILES); SSF53335 (SUPERFAMILY)	K11439	PRMT8	protein arginine N-methyltransferase 8 [EC:2.1.1.-]
Aqu2.1.07069_001	general substrate transporter	279	20	2.11e-120	0.618	3	F:GO:0022891; C:GO:0016021; P:GO:0055085	-	IPR003663 (PRINTS); G3DSA:1.20.1250.20 (GENE3D); IPR005828 (PFAM); PTHR24063 (PANTHER); IPR005829 (PROSITE_PATTERNS); NON_CYTOPLASMIC_DOMAIN (PHOBIUS); TRANSMEMBRANE (PHOBIUS); CYTOPLASMIC_DOMAIN (PHOBIUS); TRANSMEMBRANE (PHOBIUS); CYTOPLASMIC_DOMAIN (PHOBIUS); TRANSMEMBRANE (PHOBIUS); CYTOPLASMIC_DOMAIN (PHOBIUS); NON_CYTOPLASMIC_DOMAIN (PHOBIUS); TRANSMEMBRANE (PHOBIUS); NON_CYTOPLASMIC_DOMAIN (PHOBIUS); TRANSMEMBRANE (PHOBIUS); IPR020846 (PROSITE_PROFILES); IPR016196 (SUPERFAMILY); TMhelix (TMHMM); TMhelix (TMHMM); TMhelix (TMHMM); TMhelix (TMHMM); TMhelix (TMHMM)
Aqu2.1.07086_001	PREDICTED: hypothetical protein LOC100635079, partial [Amphimedon queenslandica]	141	1	5.24e-58	0.96	0	-		no IPS match
Aqu2.1.07359_001	mitochondrial import inner membrane translocase subunit tim23	186	20	8.67e-132	0.71	1	C:GO:0016021	-	IPR003397 (PFAM); PTHR15371 (PANTHER); NON_CYTOPLASMIC_DOMAIN (PHOBIUS); CYTOPLASMIC_DOMAIN (PHOBIUS); TRANSMEMBRANE (PHOBIUS); TMhelix (TMHMM)	K17794	TIM23	mitochondrial import inner membrane translocase subunit TIM23
Aqu2.1.07487_001	pirin-like protein	295	20	0	0.775	2	C:GO:0009536; C:GO:0005739	-	IPR012093 (PIRSF); IPR008778 (PFAM); IPR003829 (PFAM); IPR014710 (G3DSA:2.60.120.GENE3D); IPR012093 (PANTHER); PTHR13903:SF0 (PANTHER); IPR011051 (SUPERFAMILY)	K06911	uncharacterized protein
Aqu2.1.07544_001	---NA---	27	0	NA		0	-		no IPS match
Aqu2.1.07687_001	cleavage and polyadenylation specificity factor subunit 5	195	20	2.52e-141	0.8665	14	C:GO:0042382; P:GO:0006379; F:GO:0003729; P:GO:0006369; P:GO:0006378; P:GO:0000398; C:GO:0005813; F:GO:0017091; C:GO:0005849; P:GO:0051262; F:GO:0042803; F:GO:0016787; F:GO:0042826; C:GO:0000118	-	IPR016706 (PIRSF); IPR016706 (PFAM); IPR016706 (PANTHER); PTHR13047:SF0 (PANTHER); IPR000086 (PROSITE_PROFILES); IPR015797 (SUPERFAMILY)	K14397	NUDT21	cleavage and polyadenylation specificity factor subunit 5
Aqu2.1.07774_001	rho guanine nucleotide exchange factor 17-like	146	2	0.000457	0.435	0	-		NON_CYTOPLASMIC_DOMAIN (PHOBIUS); SIGNAL_PEPTIDE_C_REGION (PHOBIUS); SIGNAL_PEPTIDE_N_REGION (PHOBIUS); SIGNAL_PEPTIDE (PHOBIUS); SIGNAL_PEPTIDE_H_REGION (PHOBIUS); SignalP-TM (SIGNALP_EUK); SignalP-TM (SIGNALP_GRAM_POSITIVE)
Aqu2.1.07811_001	PREDICTED: hypothetical protein LOC100637061 [Amphimedon queenslandica]	235	7	1.8e-157	0.9957	3	F:GO:0008270; F:GO:0003676; F:GO:0005515	-	Coil (COILS); IPR001965 (SMART); IPR013083 (G3DSA:3.30.40.GENE3D); PF11600 (PFAM); SIGNAL_PEPTIDE_C_REGION (PHOBIUS); SIGNAL_PEPTIDE_N_REGION (PHOBIUS); SIGNAL_PEPTIDE_H_REGION (PHOBIUS); SIGNAL_PEPTIDE (PHOBIUS); NON_CYTOPLASMIC_DOMAIN (PHOBIUS); SignalP-TM (SIGNALP_GRAM_POSITIVE); IPR011011 (SUPERFAMILY)
Aqu2.1.07888_001	transducin-like enhancer protein 1-like	156	20	4.2e-106	0.926	15	C:GO:0005654; P:GO:0000122; P:GO:0007219; P:GO:0010628; P:GO:0043124; C:GO:0005829; C:GO:0005667; P:GO:0030178; F:GO:0070491; F:GO:0003705; P:GO:0009887; F:GO:0001106; F:GO:0003682; P:GO:2000811; C:GO:0000785	-	IPR009146 (PRINTS); IPR001680 (SMART); IPR001680 (PFAM); IPR015943 (G3DSA:2.130.10.GENE3D); PTHR10814 (PANTHER); IPR001680 (PROSITE_PROFILES); IPR017986 (PROSITE_PROFILES); IPR017986 (SUPERFAMILY)
Aqu2.1.08055_001	transducin-like enhancer protein 4- partial	206	20	3.36e-147	0.8965	15	C:GO:0005654; P:GO:0000122; P:GO:0007219; P:GO:0010628; P:GO:0043124; C:GO:0005829; C:GO:0005667; P:GO:0030178; F:GO:0070491; F:GO:0003705; P:GO:0009887; F:GO:0001106; F:GO:0003682; P:GO:2000811; C:GO:0000785	-	IPR009146 (PRINTS); IPR001680 (SMART); IPR001680 (PFAM); IPR015943 (G3DSA:2.130.10.GENE3D); PTHR10814 (PANTHER); IPR019775 (PROSITE_PATTERNS); SIGNAL_PEPTIDE_H_REGION (PHOBIUS); NON_CYTOPLASMIC_DOMAIN (PHOBIUS); SIGNAL_PEPTIDE_C_REGION (PHOBIUS); SIGNAL_PEPTIDE (PHOBIUS); SIGNAL_PEPTIDE_N_REGION (PHOBIUS); IPR017986 (PROSITE_PROFILES); IPR001680 (PROSITE_PROFILES); IPR001680 (PROSITE_PROFILES); IPR001680 (PROSITE_PROFILES); IPR017986 (PROSITE_PROFILES); IPR017986 (SUPERFAMILY)
Aqu2.1.08068_001	dual specificity protein kinase shkd-like	594	20	0	0.663	4	F:GO:0004672; P:GO:0006468; F:GO:0000166; F:GO:0005515	-	Coil (COILS); IPR015916 (G3DSA:2.130.10.GENE3D); IPR015915 (G3DSA:2.120.10.GENE3D); PF13854 (PFAM); PTHR23244 (PANTHER); SSF117281 (SUPERFAMILY)
Aqu2.1.08242_001	transducin-like enhancer protein 1-like	173	20	3.21e-123	0.9185	15	C:GO:0005654; P:GO:0000122; P:GO:0007219; P:GO:0010628; P:GO:0043124; C:GO:0005829; C:GO:0005667; P:GO:0030178; F:GO:0070491; F:GO:0003705; P:GO:0009887; F:GO:0001106; F:GO:0003682; P:GO:2000811; C:GO:0000785	-	IPR009146 (PRINTS); IPR001680 (SMART); IPR001680 (PFAM); IPR015943 (G3DSA:2.130.10.GENE3D); PTHR10814 (PANTHER); IPR017986 (PROSITE_PROFILES); IPR001680 (PROSITE_PROFILES); IPR017986 (PROSITE_PROFILES); IPR001680 (PROSITE_PROFILES); IPR017986 (SUPERFAMILY)
Aqu2.1.08361_001	inactive hydroxysteroid dehydrogenase-like protein 1	197	20	4.49e-24	0.561	3	C:GO:0043231; C:GO:0044444; P:GO:0044710	-	IPR016040 (G3DSA:3.40.50.GENE3D); PTHR24316:SF68 (PANTHER); PTHR24316 (PANTHER); TRANSMEMBRANE (PHOBIUS); CYTOPLASMIC_DOMAIN (PHOBIUS); NON_CYTOPLASMIC_DOMAIN (PHOBIUS); SSF51735 (SUPERFAMILY)
Aqu2.1.08473_001	retrotransposon ty3-gypsy subclass	434	20	1.55e-09	0.4085	2	F:GO:0003676; F:GO:0008270		Coil (COILS); IPR001878 (SMART); IPR001878 (G3DSA:4.10.60.GENE3D); IPR001878 (PFAM); PTHR10178 (PANTHER); IPR001878 (PROSITE_PROFILES); IPR001878 (SUPERFAMILY)
Aqu2.1.08720_001	elongation factor 1-gamma	107	20	3.28e-66	0.746	7	F:GO:0003746; C:GO:0005853; F:GO:0005515; C:GO:0005829; P:GO:0009615; C:GO:0005840; P:GO:0006448	-	IPR001662 (G3DSA:3.30.70.GENE3D); IPR001662 (PFAM); PTHR11260:SF7 (PANTHER); PTHR11260 (PANTHER); IPR001662 (PROSITE_PROFILES); IPR001662 (SUPERFAMILY)	K03233	EEF1G	elongation factor 1-gamma
Aqu2.1.08722_001	dolichyl-diphosphooligosaccharide--protein glycosyltransferase subunit stt3b	194	20	3.83e-140	0.8435	8	P:GO:0006516; P:GO:0043687; P:GO:0030433; P:GO:0006986; F:GO:0004579; P:GO:0043686; C:GO:0008250; P:GO:0018279	EC:2.4.1.119	PTHR13872:SF12 (PANTHER); PTHR13872 (PANTHER); TMhelix (TMHMM)	K07151	STT3	dolichyl-diphosphooligosaccharide--protein glycosyltransferase [EC:2.4.99.18]
Aqu2.1.08863_001	---NA---	20	0	NA		0	-		no IPS match
Aqu2.1.08892_001	---NA---	1044	0	NA		0	-		Coil (COILS); NON_CYTOPLASMIC_DOMAIN (PHOBIUS); TRANSMEMBRANE (PHOBIUS); CYTOPLASMIC_DOMAIN (PHOBIUS); TMhelix (TMHMM)
Aqu2.1.09044_001	peptidyl-prolyl cis-trans isomerase-like 3-like	74	20	8.69e-47	0.901	3	P:GO:0006457; P:GO:0000413; F:GO:0003755	EC:5.2.1.8	IPR002130 (PRINTS); G3DSA:2.40.100.10 (GENE3D); IPR002130 (PFAM); PTHR11071 (PANTHER); IPR002130 (PROSITE_PROFILES); IPR002130 (SUPERFAMILY)	K12734	PPIL3	peptidyl-prolyl cis-trans isomerase-like 3 [EC:5.2.1.8]
Aqu2.1.09093_001	dual specificity protein kinase shkd-like	116	20	2.74e-71	0.621	3	F:GO:0004713; P:GO:0018108; F:GO:0005524	EC:2.7.10.0	IPR001245 (PFAM); G3DSA:1.10.510.10 (GENE3D); IPR028324 (PTHR23257:PANTHER); PTHR23257 (PANTHER); IPR000719 (PROSITE_PROFILES); IPR011009 (SUPERFAMILY)
Aqu2.1.09145_001	haus augmin-like complex subunit 3-like	67	6	1.54e-06	0.675	2	P:GO:0051225; C:GO:0070652		Coil (COILS); IPR026206 (PANTHER); PTHR19378:SF0 (PANTHER)
Aqu2.1.09268_001	---NA---	54	0	NA		0	-		no IPS match
Aqu2.1.09481_001	leucine-rich repeat-containing protein 63	313	20	6.12e-67	0.59	1	F:GO:0005515		SM00364 (SMART); IPR003591 (SMART); G3DSA:3.80.10.10 (GENE3D); IPR001611 (PFAM); PF13855 (PFAM); PTHR23155 (PANTHER); IPR001611 (PROSITE_PROFILES); IPR001611 (PROSITE_PROFILES); IPR001611 (PROSITE_PROFILES); IPR001611 (PROSITE_PROFILES); IPR001611 (PROSITE_PROFILES); SSF52058 (SUPERFAMILY)
Aqu2.1.09506_001	udp-n-acetylglucosamine--dolichyl-phosphate n-acetylglucosaminephosphotransferase-like	242	20	3.81e-175	0.769	4	C:GO:0016021; F:GO:0008963; P:GO:0006629; P:GO:0009252	EC:2.7.8.13	IPR000715 (PFAM); PTHR10571:SF0 (PANTHER); PTHR10571 (PANTHER); NON_CYTOPLASMIC_DOMAIN (PHOBIUS); CYTOPLASMIC_DOMAIN (PHOBIUS); CYTOPLASMIC_DOMAIN (PHOBIUS); TRANSMEMBRANE (PHOBIUS); TRANSMEMBRANE (PHOBIUS); TRANSMEMBRANE (PHOBIUS); NON_CYTOPLASMIC_DOMAIN (PHOBIUS); TRANSMEMBRANE (PHOBIUS); NON_CYTOPLASMIC_DOMAIN (PHOBIUS); TMhelix (TMHMM); TMhelix (TMHMM); TMhelix (TMHMM); TMhelix (TMHMM)	K01001	ALG7	UDP-N-acetylglucosamine--dolichyl-phosphate N-acetylglucosaminephosphotransferase [EC:2.7.8.15]
Aqu2.1.09549_001	acyl- dehydrogenase -like	222	20	3.57e-148	0.659	2	P:GO:0055114; F:GO:0016627	-	G3DSA:1.20.140.10 (GENE3D); IPR009075 (PFAM); PTHR10909 (PANTHER); PTHR10909:SF158 (PANTHER); IPR009075 (SUPERFAMILY)
Aqu2.1.09585_001	calphotin microtubule-associated protein 4	469	13	2.24e-23	0.5092	11	P:GO:0035556; P:GO:0009190; F:GO:0016849; F:GO:0004674; F:GO:0004672; P:GO:0006468; F:GO:0005524; P:GO:0000160; P:GO:0006355; F:GO:0000156; F:GO:0016772		CYTOPLASMIC_DOMAIN (PHOBIUS); NON_CYTOPLASMIC_DOMAIN (PHOBIUS); TRANSMEMBRANE (PHOBIUS); TMhelix (TMHMM)
Aqu2.1.09883_001	peptidyl-prolyl cis-trans isomerase-like 3-like	74	20	8.69e-47	0.901	3	P:GO:0006457; P:GO:0000413; F:GO:0003755	EC:5.2.1.8	IPR002130 (PRINTS); G3DSA:2.40.100.10 (GENE3D); IPR002130 (PFAM); PTHR11071 (PANTHER); IPR002130 (PROSITE_PROFILES); IPR002130 (SUPERFAMILY)	K12734	PPIL3	peptidyl-prolyl cis-trans isomerase-like 3 [EC:5.2.1.8]
Aqu2.1.09953_001	tho complex subunit 6 homolog	307	20	1.07e-45	0.489	1	F:GO:0005515		IPR001680 (SMART); IPR015943 (G3DSA:2.130.10.GENE3D); IPR001680 (PFAM); PTHR22847:SF1 (PANTHER); PTHR22847 (PANTHER); IPR017986 (PROSITE_PROFILES); IPR001680 (PROSITE_PROFILES); IPR017986 (SUPERFAMILY)	K13175	THOC6	THO complex subunit 6
Aqu2.1.10006_001	mitochondrial genome maintenance protein	177	20	6.45e-123	0.7305	2	C:GO:0000262; P:GO:0000002	-	IPR009446 (PFAM); PTHR31404:SF0 (PANTHER); PTHR31404 (PANTHER)
Aqu2.1.10048_001	integrator complex subunit 4- partial	84	1	1.21e-47	0.97	0	-		no IPS match
Aqu2.1.10147_001	---NA---	56	0	NA		0	-		no IPS match
Aqu2.1.10425_001	sequestosome-1- partial	315	20	0	0.4965	5	F:GO:0005515; F:GO:0008270; C:GO:0043229; P:GO:0009987; C:GO:0044444	-	IPR000433 (SMART); IPR000433 (PFAM); IPR000270 (PFAM); G3DSA:3.10.20.240 (GENE3D); PTHR15090:SF0 (PANTHER); PTHR15090 (PANTHER); IPR000433 (PROSITE_PATTERNS); IPR000433 (PROSITE_PROFILES); SSF57850 (SUPERFAMILY); SSF54277 (SUPERFAMILY)	K14381	SQSTM1	sequestosome 1
Aqu2.1.10565_001	PREDICTED: hypothetical protein LOC100641101 [Amphimedon queenslandica]	235	7	9.25e-158	0.9971	3	F:GO:0008270; F:GO:0003676; F:GO:0005515	-	Coil (COILS); IPR001965 (SMART); IPR013083 (G3DSA:3.30.40.GENE3D); PF11600 (PFAM); SIGNAL_PEPTIDE_C_REGION (PHOBIUS); SIGNAL_PEPTIDE_N_REGION (PHOBIUS); SIGNAL_PEPTIDE_H_REGION (PHOBIUS); SIGNAL_PEPTIDE (PHOBIUS); NON_CYTOPLASMIC_DOMAIN (PHOBIUS); SignalP-TM (SIGNALP_GRAM_POSITIVE); IPR011011 (SUPERFAMILY)
Aqu2.1.10588_001	cre-nas-13 protein	520	20	0	0.629	3	F:GO:0004222; P:GO:0006508; F:GO:0008270	EC:3.4.24.0	IPR001506 (PRINTS); IPR006026 (SMART); IPR000884 (SMART); IPR024079 (G3DSA:3.40.390.GENE3D); G3DSA:2.20.100.10 (GENE3D); IPR000884 (PFAM); IPR001506 (PFAM); PTHR10127 (PANTHER); CYTOPLASMIC_DOMAIN (PHOBIUS); SIGNAL_PEPTIDE_N_REGION (PHOBIUS); SIGNAL_PEPTIDE_C_REGION (PHOBIUS); TRANSMEMBRANE (PHOBIUS); NON_CYTOPLASMIC_DOMAIN (PHOBIUS); SIGNAL_PEPTIDE (PHOBIUS); SIGNAL_PEPTIDE_H_REGION (PHOBIUS); PS51257 (PROSITE_PROFILES); IPR000884 (PROSITE_PROFILES); SignalP-noTM (SIGNALP_EUK); SignalP-noTM (SIGNALP_GRAM_NEGATIVE); SSF55486 (SUPERFAMILY); IPR000884 (SUPERFAMILY)
Aqu2.1.10714_001	lysosome membrane protein 2	444	20	0	0.563	5	C:GO:0005764; F:GO:0005515; P:GO:0007155; C:GO:0016021; C:GO:0044437	-	IPR002159 (PRINTS); IPR002159 (PFAM); IPR002159 (PANTHER)	K12384	SCARB2	lysosome membrane protein 2
Aqu2.1.10757_001	protein phosphatase 1 regulatory subunit 21 isoform x1	180	20	4.31e-32	0.623	4	P:GO:0055114; F:GO:0020037; F:GO:0005506; F:GO:0016705		Coil (COILS); IPR019348 (PFAM); IPR001128 (G3DSA:1.10.630.GENE3D); IPR001128 (PFAM); PTHR21448:SF0 (PANTHER); PTHR21448 (PANTHER); IPR001128 (SUPERFAMILY)
Aqu2.1.10770_001	deoxyribodipyrimidine photo-lyase-like	279	20	0	0.841	2	P:GO:0006281; F:GO:0003904	EC:4.1.99.3	IPR005101 (PFAM); G3DSA:1.10.579.10 (GENE3D); G3DSA:1.25.40.80 (GENE3D); PTHR10211:SF0 (PANTHER); IPR008148 (PANTHER); IPR008148 (PROSITE_PATTERNS); IPR005101 (SUPERFAMILY)	K01669	phrB	deoxyribodipyrimidine photo-lyase [EC:4.1.99.3]
Aqu2.1.10798_001	hypothetical protein CGI_10006836 [Crassostrea gigas]	150	1	5.06e-05	0.49	0	-		IPR013879 (PFAM); CYTOPLASMIC_DOMAIN (PHOBIUS); TRANSMEMBRANE (PHOBIUS); TRANSMEMBRANE (PHOBIUS); CYTOPLASMIC_DOMAIN (PHOBIUS); TRANSMEMBRANE (PHOBIUS); NON_CYTOPLASMIC_DOMAIN (PHOBIUS); NON_CYTOPLASMIC_DOMAIN (PHOBIUS); NON_CYTOPLASMIC_DOMAIN (PHOBIUS); TRANSMEMBRANE (PHOBIUS); TMhelix (TMHMM); TMhelix (TMHMM); TMhelix (TMHMM); TMhelix (TMHMM)
Aqu2.1.10875_001	lrr and pyd domains-containing protein 3	474	20	7.02e-77	0.595	3	P:GO:0009987; F:GO:0016740; F:GO:0005515	-	Coil (COILS); IPR003590 (SMART); G3DSA:2.30.30.40 (GENE3D); IPR001452 (PFAM); G3DSA:3.80.10.10 (GENE3D); PTHR24106 (PANTHER); IPR001452 (PROSITE_PROFILES); IPR001452 (SUPERFAMILY); SSF52047 (SUPERFAMILY)
Aqu2.1.10980_001	gamma-taxilin-like isoform x1	154	20	8.71e-104	0.7345	1	F:GO:0019905	-	Coil (COILS); Coil (COILS); IPR013594 (PFAM); IPR026183 (PFAM); IPR026183 (PANTHER)
Aqu2.1.11005_001	ankyrin repeat domain-containing protein 50-like	620	20	0	0.551	1	F:GO:0005515		IPR002110 (PRINTS); IPR002110 (SMART); IPR020683 (G3DSA:1.25.40.GENE3D); IPR020683 (G3DSA:1.25.40.GENE3D); IPR020683 (PFAM); IPR002110 (PFAM); IPR020683 (G3DSA:1.25.40.GENE3D); PF13637 (PFAM); PTHR24182 (PANTHER); PTHR24182:SF6 (PANTHER); IPR020683 (PROSITE_PROFILES); IPR002110 (PROSITE_PROFILES); IPR002110 (PROSITE_PROFILES); IPR002110 (PROSITE_PROFILES); IPR002110 (PROSITE_PROFILES); IPR002110 (PROSITE_PROFILES); IPR002110 (PROSITE_PROFILES); IPR002110 (PROSITE_PROFILES); IPR020683 (SUPERFAMILY); IPR020683 (SUPERFAMILY)
Aqu2.1.11056_001	isovaleryl- mitochondrial-like	397	20	4.88e-99	0.7925	10	C:GO:0031966; P:GO:0051260; P:GO:0033539; P:GO:0006552; F:GO:0008470; F:GO:0050660; C:GO:0005759; P:GO:0006118; P:GO:0006550; P:GO:0006574	EC:1.3.99.10	IPR013786 (G3DSA:1.10.540.GENE3D); PF07264 (PFAM); IPR013786 (PFAM); PTHR10909 (PANTHER); PTHR10909:SF103 (PANTHER); TRANSMEMBRANE (PHOBIUS); NON_CYTOPLASMIC_DOMAIN (PHOBIUS); TRANSMEMBRANE (PHOBIUS); TRANSMEMBRANE (PHOBIUS); NON_CYTOPLASMIC_DOMAIN (PHOBIUS); CYTOPLASMIC_DOMAIN (PHOBIUS); TRANSMEMBRANE (PHOBIUS); NON_CYTOPLASMIC_DOMAIN (PHOBIUS); TRANSMEMBRANE (PHOBIUS); CYTOPLASMIC_DOMAIN (PHOBIUS); CYTOPLASMIC_DOMAIN (PHOBIUS); IPR009100 (SUPERFAMILY); TMhelix (TMHMM); TMhelix (TMHMM); TMhelix (TMHMM); TMhelix (TMHMM); TMhelix (TMHMM)	K00253	IVD	isovaleryl-CoA dehydrogenase [EC:1.3.8.4]
Aqu2.1.11179_001	dual specificity protein kinase shkc-like	620	20	0	0.764	4	F:GO:0004713; P:GO:0018108; F:GO:0005524; F:GO:0005515	EC:2.7.10.0	Coil (COILS); Coil (COILS); IPR000719 (PFAM); IPR015915 (G3DSA:2.120.10.GENE3D); G3DSA:3.30.200.20 (GENE3D); G3DSA:1.10.510.10 (GENE3D); PTHR23257 (PANTHER); IPR017441 (PROSITE_PATTERNS); IPR008266 (PROSITE_PATTERNS); IPR000719 (PROSITE_PROFILES); SSF117281 (SUPERFAMILY); IPR011009 (SUPERFAMILY)
Aqu2.1.11364_001	---NA---	42	0	NA		0	-		CYTOPLASMIC_DOMAIN (PHOBIUS); NON_CYTOPLASMIC_DOMAIN (PHOBIUS); TRANSMEMBRANE (PHOBIUS); TMhelix (TMHMM)
Aqu2.1.11543_001	conserved oligomeric golgi complex subunit 7	408	20	6.25e-63	0.545	2	P:GO:0006886; C:GO:0017119	-	IPR019335 (PFAM); IPR019335 (PANTHER)
Aqu2.1.11603_001	dymeclin	232	20	4.53e-161	0.698	1	C:GO:0044424	-	IPR019142 (PFAM); PTHR12895 (PANTHER)
Aqu2.1.11807_001	netrin receptor dcc	1445	20	6.62e-35	0.4605	4	P:GO:0044763; P:GO:0044767; P:GO:0007399; F:GO:0005515	-	PR00014 (PRINTS); IPR003961 (SMART); IPR013783 (G3DSA:2.60.40.GENE3D); IPR013783 (G3DSA:2.60.40.GENE3D); IPR013783 (G3DSA:2.60.40.GENE3D); IPR013783 (G3DSA:2.60.40.GENE3D); IPR003961 (PFAM); IPR013783 (G3DSA:2.60.40.GENE3D); IPR013783 (G3DSA:2.60.40.GENE3D); PTHR10489 (PANTHER); TRANSMEMBRANE (PHOBIUS); NON_CYTOPLASMIC_DOMAIN (PHOBIUS); CYTOPLASMIC_DOMAIN (PHOBIUS); IPR003961 (PROSITE_PROFILES); IPR003961 (PROSITE_PROFILES); IPR003961 (PROSITE_PROFILES); IPR003961 (PROSITE_PROFILES); IPR003961 (PROSITE_PROFILES); IPR007110 (PROSITE_PROFILES); IPR003961 (PROSITE_PROFILES); IPR003961 (PROSITE_PROFILES); IPR007110 (PROSITE_PROFILES); IPR003961 (PROSITE_PROFILES); IPR003961 (PROSITE_PROFILES); IPR003961 (SUPERFAMILY); IPR003961 (SUPERFAMILY); IPR003961 (SUPERFAMILY); IPR003961 (SUPERFAMILY); IPR003961 (SUPERFAMILY); TMhelix (TMHMM)
Aqu2.1.12105_001	ubiquitin carboxyl-terminal hydrolase faf-x	204	20	5.97e-45	0.85	19	F:GO:0004197; P:GO:0006367; P:GO:0000122; P:GO:0007179; P:GO:0016579; P:GO:0051056; P:GO:0051301; F:GO:0005543; C:GO:0005829; P:GO:0006511; P:GO:0007067; F:GO:0005096; F:GO:0004221; P:GO:0007059; P:GO:0007292; F:GO:0070410; C:GO:0045177; P:GO:0043547; P:GO:0030509	EC:3.4.22.0; EC:3.1.2.15	IPR001936 (PFAM); IPR001936 (G3DSA:1.10.506.GENE3D); PTHR10194 (PANTHER); PTHR10194:SF54 (PANTHER); IPR001936 (PROSITE_PROFILES); IPR008936 (SUPERFAMILY)
Aqu2.1.12341_001	bifunctional glutamate proline--trna ligase-like isoform x1	95	20	3.39e-55	0.7255	10	C:GO:0017101; P:GO:0006424; F:GO:0004827; F:GO:0005524; F:GO:0004818; P:GO:0006433; P:GO:0006525; P:GO:0006560; C:GO:0009332; P:GO:0015994	EC:6.1.1.15; EC:6.1.1.17	IPR016061 (SMART); IPR016061 (G3DSA:3.30.110.GENE3D); IPR016061 (PFAM); IPR017449 (SUPERFAMILY)
Aqu2.1.12498_001	dual specificity protein kinase shkd-like	357	20	3.98e-156	0.723	3	F:GO:0016301; P:GO:0016310; F:GO:0005515	-	IPR015915 (G3DSA:2.120.10.GENE3D); PF13418 (PFAM); PTHR23244 (PANTHER); SSF117281 (SUPERFAMILY)
Aqu2.1.12658_001	probable palmitoyltransferase zdhhc24-like	306	20	1.26e-40	0.4965	1	F:GO:0008270		IPR001594 (PFAM); PTHR22883 (PANTHER); TRANSMEMBRANE (PHOBIUS); NON_CYTOPLASMIC_DOMAIN (PHOBIUS); CYTOPLASMIC_DOMAIN (PHOBIUS); TRANSMEMBRANE (PHOBIUS); CYTOPLASMIC_DOMAIN (PHOBIUS); NON_CYTOPLASMIC_DOMAIN (PHOBIUS); TRANSMEMBRANE (PHOBIUS); CYTOPLASMIC_DOMAIN (PHOBIUS); CYTOPLASMIC_DOMAIN (PHOBIUS); TRANSMEMBRANE (PHOBIUS); NON_CYTOPLASMIC_DOMAIN (PHOBIUS); TRANSMEMBRANE (PHOBIUS); TRANSMEMBRANE (PHOBIUS); IPR001594 (PROSITE_PROFILES); TMhelix (TMHMM); TMhelix (TMHMM); TMhelix (TMHMM); TMhelix (TMHMM); TMhelix (TMHMM)	K18932	ZDHHC	palmitoyltransferase [EC:2.3.1.225]
Aqu2.1.12850_001	methyltransferase-like protein 5	221	20	1.72e-156	0.6575	3	F:GO:0003676; F:GO:0008168; P:GO:0032259	EC:2.1.1.0	IPR007848 (PFAM); G3DSA:3.40.50.150 (GENE3D); PTHR23290 (PANTHER); PTHR23290:SF0 (PANTHER); IPR002052 (PROSITE_PATTERNS); SSF53335 (SUPERFAMILY)
Aqu2.1.13104_001	mitofusin-2- partial	93	1	2.34e-54	1	5	P:GO:0008053; C:GO:0016021; C:GO:0005741; P:GO:0006184; F:GO:0003924	-	Coil (COILS); IPR006884 (PFAM); G3DSA:1.20.5.110 (GENE3D); SSF111479 (SUPERFAMILY)
Aqu2.1.13158_001	dna damage-regulated autophagy modulator protein 1	240	20	2.8e-25	0.456	6	C:GO:0005765; P:GO:0006915; C:GO:0005764; P:GO:0006914; C:GO:0016021; C:GO:0016020		IPR019402 (PFAM); PTHR21324 (PANTHER); TRANSMEMBRANE (PHOBIUS); TRANSMEMBRANE (PHOBIUS); NON_CYTOPLASMIC_DOMAIN (PHOBIUS); TRANSMEMBRANE (PHOBIUS); NON_CYTOPLASMIC_DOMAIN (PHOBIUS); CYTOPLASMIC_DOMAIN (PHOBIUS); TRANSMEMBRANE (PHOBIUS); TRANSMEMBRANE (PHOBIUS); CYTOPLASMIC_DOMAIN (PHOBIUS); CYTOPLASMIC_DOMAIN (PHOBIUS); TRANSMEMBRANE (PHOBIUS); CYTOPLASMIC_DOMAIN (PHOBIUS); NON_CYTOPLASMIC_DOMAIN (PHOBIUS); TMhelix (TMHMM); TMhelix (TMHMM); TMhelix (TMHMM); TMhelix (TMHMM); TMhelix (TMHMM); TMhelix (TMHMM)
Aqu2.1.13257_001	mitochondrial ribosome-associated gtpase 2	305	20	1.57e-121	0.685	1	F:GO:0005525	-	Coil (COILS); IPR006073 (PRINTS); G3DSA:3.40.50.300 (GENE3D); IPR006169 (G3DSA:2.70.210.GENE3D); IPR006169 (PFAM); IPR006073 (PFAM); PTHR11702:SF15 (PANTHER); PTHR11702 (PANTHER); IPR006169 (SUPERFAMILY); IPR027417 (SUPERFAMILY)	K03979	obgE	GTPase [EC:3.6.5.-]
Aqu2.1.13470_001	protein mms22-like	259	1	0.000744	0.45	0	-		no IPS match
Aqu2.1.13635_001	glutathione peroxidase	71	20	2.31e-45	0.781	6	F:GO:0004602; P:GO:0055114; P:GO:0035556; P:GO:0006979; P:GO:0006749; P:GO:0006804	EC:1.11.1.9	IPR012336 (G3DSA:3.40.30.GENE3D); IPR000889 (PANTHER); PTHR11592:SF0 (PANTHER); IPR000889 (PROSITE_PROFILES); IPR012336 (SUPERFAMILY)
Aqu2.1.13964_001	atp-dependent rna helicase dhx33-like	650	20	0	0.7455	3	F:GO:0003676; F:GO:0005524; F:GO:0008026	-	IPR001650 (SMART); IPR007502 (SMART); IPR014001 (SMART); IPR001650 (PFAM); IPR007502 (PFAM); IPR011709 (PFAM); IPR011545 (PFAM); G3DSA:3.40.50.300 (GENE3D); PTHR18934 (PANTHER); IPR001650 (PROSITE_PROFILES); IPR014001 (PROSITE_PROFILES); IPR027417 (SUPERFAMILY)	K17820	DHX33	ATP-dependent RNA helicase DHX33 [EC:3.6.4.13]
Aqu2.1.14129_001	arginine--trna cytoplasmic	188	20	1.41e-125	0.815	12	P:GO:0006420; C:GO:0005829; C:GO:0017101; C:GO:0005739; C:GO:0005730; F:GO:0005524; F:GO:0034618; F:GO:0005515; F:GO:0004814; F:GO:0000049; P:GO:0006525; P:GO:0006560	EC:6.1.1.19	IPR008909 (SMART); IPR014729 (G3DSA:3.40.50.GENE3D); IPR015945 (PFAM); IPR008909 (PFAM); G3DSA:1.10.730.10 (GENE3D); IPR001278 (PANTHER); PTHR11956:SF0 (PANTHER); SignalP-noTM (SIGNALP_EUK); IPR009080 (SUPERFAMILY)	K01887	RARS	arginyl-tRNA synthetase [EC:6.1.1.19]
Aqu2.1.14245_001	f-box only protein 21-like	189	20	4.72e-74	0.6325	1	F:GO:0003677	-	IPR011722 (SMART); IPR011722 (PFAM); IPR011722 (TIGRFAM); PTHR31350:SF1 (PANTHER); PTHR31350 (PANTHER); IPR011722 (SUPERFAMILY)	K10301	FBXO21	F-box protein 21
Aqu2.1.14270_001	calcium homeostasis endoplasmic reticulum isoform x1	593	20	0	0.7545	2	F:GO:0003723; P:GO:0006396	-	PR01217 (PRINTS); IPR000467 (SMART); IPR000467 (PFAM); IPR006903 (PFAM); IPR008942 (G3DSA:1.25.40.GENE3D); PTHR12323 (PANTHER); PTHR12323:SF0 (PANTHER); IPR006569 (PROSITE_PROFILES); IPR000467 (PROSITE_PROFILES)	K12841	CHERP	calcium homeostasis endoplasmic reticulum protein
Aqu2.1.14402_001	transducin-like enhancer protein 4	240	20	6.36e-108	0.7295	13	C:GO:0005654; P:GO:0007219; P:GO:0010628; P:GO:0043124; P:GO:0045892; C:GO:0005829; P:GO:0030178; P:GO:0030099; P:GO:0009887; F:GO:0001106; P:GO:2000811; F:GO:0008134; C:GO:0005667	-	IPR009146 (PRINTS); IPR001680 (SMART); IPR015943 (G3DSA:2.130.10.GENE3D); IPR001680 (PFAM); PTHR10814 (PANTHER); PTHR10814:SF0 (PANTHER); IPR019775 (PROSITE_PATTERNS); IPR001680 (PROSITE_PROFILES); IPR001680 (PROSITE_PROFILES); IPR017986 (PROSITE_PROFILES); IPR017986 (SUPERFAMILY)
Aqu2.1.14503_001	ubiquitin-conjugating enzyme e2 z	278	20	0	0.7355	2	F:GO:0016881; C:GO:0044424	EC:6.3.2.0	SM00212 (SMART); IPR016135 (G3DSA:3.10.110.GENE3D); IPR000608 (PFAM); PTHR24067 (PANTHER); PTHR24067:SF9 (PANTHER); IPR000608 (PROSITE_PROFILES); IPR016135 (SUPERFAMILY)	K10585	UBE2Z	ubiquitin-conjugating enzyme E2 Z [EC:2.3.2.23]
Aqu2.1.14552_001	uncharacterized protein loc762421	550	20	0	0.7725	3	F:GO:0008270; F:GO:0003677; F:GO:0005515	-	Coil (COILS); IPR001965 (SMART); PF11600 (PFAM); IPR004875 (PFAM); IPR013083 (G3DSA:3.30.40.GENE3D); PTHR19303 (PANTHER); IPR011011 (SUPERFAMILY)
Aqu2.1.14593_001	---NA---	228	0	NA		0	-		Coil (COILS)
Aqu2.1.14597_001	phosphomevalonate kinase	517	20	0	0.7005	3	C:GO:0005737; F:GO:0004631; P:GO:0006695	EC:2.7.4.2	IPR005919 (PFAM); IPR005919 (PANTHER)
Aqu2.1.14599_001	phosphomevalonate kinase	119	20	8.42e-73	0.6685	3	C:GO:0005737; F:GO:0004631; P:GO:0006695	EC:2.7.4.2	IPR005919 (PFAM); IPR005919 (PANTHER); PTHR13101:SF0 (PANTHER)	K13273	PMVK	phosphomevalonate kinase [EC:2.7.4.2]
Aqu2.1.14762_001	transcription initiation factor tfiid subunit 5	210	20	1.08e-47	0.712	1	F:GO:0005515		IPR001680 (SMART); IPR001680 (PFAM); IPR015943 (G3DSA:2.130.10.GENE3D); PTHR19879:SF0 (PANTHER); PTHR19879 (PANTHER); NON_CYTOPLASMIC_DOMAIN (PHOBIUS); CYTOPLASMIC_DOMAIN (PHOBIUS); TRANSMEMBRANE (PHOBIUS); IPR001680 (PROSITE_PROFILES); IPR017986 (PROSITE_PROFILES); IPR017986 (SUPERFAMILY); TMhelix (TMHMM)	K03130	TAF5	transcription initiation factor TFIID subunit 5
Aqu2.1.14976_001	e3 ubiquitin-protein ligase ubr5	110	20	6.61e-20	0.7475	5	F:GO:0003723; P:GO:0016567; F:GO:0043130; F:GO:0004842; F:GO:0008270	EC:6.3.2.19	IPR000569 (PFAM); IPR000569 (PROSITE_PROFILES); IPR000569 (SUPERFAMILY)
Aqu2.1.15150_001	sestrin homolog	174	20	7.53e-126	0.7395	2	C:GO:0005634; P:GO:0007050	-	IPR006730 (PFAM); IPR006730 (PANTHER); PTHR12474:SF0 (PANTHER)	K10141	SESN	sestrin
Aqu2.1.15175_001	rna-binding protein with serine-rich domain 1-like	449	20	0	0.806	5	C:GO:0005737; P:GO:0000184; F:GO:0003730; C:GO:0005634; F:GO:0000166	-	IPR000504 (SMART); IPR012677 (G3DSA:3.30.70.GENE3D); IPR000504 (PFAM); PTHR15481 (PANTHER); PTHR15481:SF0 (PANTHER); IPR000504 (PROSITE_PROFILES); SignalP-TM (SIGNALP_GRAM_POSITIVE); SSF54928 (SUPERFAMILY)	K14325	RNPS1	RNA-binding protein with serine-rich domain 1
Aqu2.1.15177_001	mitochondrial translocator assembly and maintenance protein 41 homolog	303	20	0	0.567	5	C:GO:0005739; C:GO:0031314; P:GO:0030150; P:GO:0015031; P:GO:0006810		IPR015222 (PFAM); PTHR13619:SF0 (PANTHER); IPR015222 (PANTHER)	K17807	TAM41	mitochondrial translocator assembly and maintenance protein 41
Aqu2.1.15181_001	espin-like isoform x3	428	20	0	0.552	1	F:GO:0005515		IPR002110 (SMART); IPR020683 (G3DSA:1.25.40.GENE3D); PF13637 (PFAM); IPR020683 (PFAM); PTHR24153 (PANTHER); NON_CYTOPLASMIC_DOMAIN (PHOBIUS); SIGNAL_PEPTIDE_N_REGION (PHOBIUS); SIGNAL_PEPTIDE_H_REGION (PHOBIUS); SIGNAL_PEPTIDE (PHOBIUS); SIGNAL_PEPTIDE_C_REGION (PHOBIUS); IPR020683 (PROSITE_PROFILES); IPR002110 (PROSITE_PROFILES); IPR020683 (SUPERFAMILY)
Aqu2.1.15461_001	sedoheptulokinase	467	20	0	0.6275	5	P:GO:0050896; P:GO:0044763; P:GO:0005975; P:GO:0016310; F:GO:0050277	EC:2.7.1.0	G3DSA:3.30.420.40 (GENE3D); IPR018484 (PFAM); PTHR10196 (PANTHER); IPR028491 (PTHR10196:PANTHER); SSF53067 (SUPERFAMILY); SSF53067 (SUPERFAMILY)	K11214	SHPK	sedoheptulokinase [EC:2.7.1.14]
Aqu2.1.15596_001	wd repeat-containing protein 52	86	15	3.55e-32	0.7433	0	-		Coil (COILS)
Aqu2.1.15711_001	signal peptidase complex catalytic subunit sec11c	180	20	9.92e-126	0.873	12	F:GO:0008236; P:GO:0006412; P:GO:0006465; C:GO:0016021; C:GO:0005789; P:GO:0050796; F:GO:0008641; P:GO:0045116; F:GO:0016881; P:GO:0006508; P:GO:0006614; F:GO:0005524	EC:6.3.2.0	IPR001733 (PRINTS); IPR001733 (TIGRFAM); IPR019759 (PFAM); IPR028360 (G3DSA:2.10.109.GENE3D); IPR001733 (PANTHER); IPR019756 (PROSITE_PATTERNS); IPR019758 (PROSITE_PATTERNS); CYTOPLASMIC_DOMAIN (PHOBIUS); TRANSMEMBRANE (PHOBIUS); NON_CYTOPLASMIC_DOMAIN (PHOBIUS); IPR015927 (SUPERFAMILY); TMhelix (TMHMM)	K13280	SEC11	signal peptidase, endoplasmic reticulum-type [EC:3.4.-.-]
Aqu2.1.15746_001	15-hydroxyprostaglandin dehydrogenase	250	20	0	0.645	2	P:GO:0055114; F:GO:0016491	-	IPR002347 (PRINTS); IPR002198 (PRINTS); IPR016040 (G3DSA:3.40.50.GENE3D); IPR002198 (PFAM); PTHR24310 (PANTHER); PTHR24310:SF0 (PANTHER); SSF51735 (SUPERFAMILY)	K00069	HPGD	15-hydroxyprostaglandin dehydrogenase (NAD) [EC:1.1.1.141]
Aqu2.1.15843_001	glucosidase 2 subunit beta	505	20	0	0.6235	4	F:GO:0005509; P:GO:0006491; P:GO:0048793; F:GO:0005515	-	Coil (COILS); Coil (COILS); Coil (COILS); Coil (COILS); IPR002172 (SMART); G3DSA:2.70.130.10 (GENE3D); PF13015 (PFAM); IPR002172 (G3DSA:4.10.400.GENE3D); IPR028146 (PFAM); IPR026874 (PTHR12630:PANTHER); PTHR12630 (PANTHER); IPR018247 (PROSITE_PATTERNS); SIGNAL_PEPTIDE_N_REGION (PHOBIUS); SIGNAL_PEPTIDE_C_REGION (PHOBIUS); SIGNAL_PEPTIDE_H_REGION (PHOBIUS); NON_CYTOPLASMIC_DOMAIN (PHOBIUS); SIGNAL_PEPTIDE (PHOBIUS); IPR002048 (PROSITE_PROFILES); SignalP-TM (SIGNALP_GRAM_POSITIVE); SignalP-noTM (SIGNALP_EUK); SignalP-noTM (SIGNALP_GRAM_NEGATIVE); IPR009011 (SUPERFAMILY); SSF47473 (SUPERFAMILY)	K08288	PRKCSH	protein kinase C substrate 80K-H
Aqu2.1.16001_001	ammonium transporter	607	20	1.29e-72	0.435	3	C:GO:0016020; F:GO:0008519; P:GO:0072488		G3DSA:1.10.3430.10 (GENE3D); IPR024041 (PFAM); IPR001905 (PANTHER); CYTOPLASMIC_DOMAIN (PHOBIUS); TRANSMEMBRANE (PHOBIUS); CYTOPLASMIC_DOMAIN (PHOBIUS); TRANSMEMBRANE (PHOBIUS); TRANSMEMBRANE (PHOBIUS); NON_CYTOPLASMIC_DOMAIN (PHOBIUS); TRANSMEMBRANE (PHOBIUS); NON_CYTOPLASMIC_DOMAIN (PHOBIUS); TRANSMEMBRANE (PHOBIUS); TRANSMEMBRANE (PHOBIUS); CYTOPLASMIC_DOMAIN (PHOBIUS); CYTOPLASMIC_DOMAIN (PHOBIUS); TRANSMEMBRANE (PHOBIUS); TRANSMEMBRANE (PHOBIUS); NON_CYTOPLASMIC_DOMAIN (PHOBIUS); CYTOPLASMIC_DOMAIN (PHOBIUS); CYTOPLASMIC_DOMAIN (PHOBIUS); NON_CYTOPLASMIC_DOMAIN (PHOBIUS); NON_CYTOPLASMIC_DOMAIN (PHOBIUS); TRANSMEMBRANE (PHOBIUS); NON_CYTOPLASMIC_DOMAIN (PHOBIUS); TRANSMEMBRANE (PHOBIUS); TRANSMEMBRANE (PHOBIUS); IPR024041 (SUPERFAMILY); TMhelix (TMHMM); TMhelix (TMHMM); TMhelix (TMHMM); TMhelix (TMHMM); TMhelix (TMHMM); TMhelix (TMHMM); TMhelix (TMHMM); TMhelix (TMHMM); TMhelix (TMHMM)	K03320	amt	ammonium transporter, Amt family
Aqu2.1.16015_001	cleavage and polyadenylation specificity factor subunit 3	730	20	0	0.807	2	F:GO:0046872; F:GO:0016787	-	IPR021718 (SMART); IPR001279 (SMART); IPR022712 (SMART); IPR001279 (G3DSA:3.60.15.GENE3D); IPR011108 (PFAM); IPR022712 (PFAM); IPR001279 (PFAM); IPR021718 (PFAM); PTHR11203 (PANTHER); PTHR11203:SF11 (PANTHER); SSF56281 (SUPERFAMILY)	K14403	CPSF3	cleavage and polyadenylation specificity factor subunit 3 [EC:3.1.27.-]
Aqu2.1.16039_001	---NA---	64	0	NA		0	-		no IPS match
Aqu2.1.16102_001	ankyrin repeat domain-containing protein 50-like	918	20	1.02e-43	0.482	1	F:GO:0005515		Coil (COILS); IPR002110 (PRINTS); IPR002110 (SMART); IPR020683 (G3DSA:1.25.40.GENE3D); IPR002110 (PFAM); IPR020683 (PFAM); IPR020683 (G3DSA:1.25.40.GENE3D); IPR020683 (G3DSA:1.25.40.GENE3D); IPR020683 (G3DSA:1.25.40.GENE3D); PTHR24158 (PANTHER); IPR002110 (PROSITE_PROFILES); IPR002110 (PROSITE_PROFILES); IPR002110 (PROSITE_PROFILES); IPR002110 (PROSITE_PROFILES); IPR002110 (PROSITE_PROFILES); IPR002110 (PROSITE_PROFILES); IPR000048 (PROSITE_PROFILES); IPR002110 (PROSITE_PROFILES); IPR002110 (PROSITE_PROFILES); IPR020683 (PROSITE_PROFILES); IPR020683 (SUPERFAMILY); IPR020683 (SUPERFAMILY)	K15503	ANKRD44	serine/threonine-protein phosphatase 6 regulatory ankyrin repeat subunit B
Aqu2.1.16110_001	long-chain-fatty-acid-- ligase 1-like	580	20	0	0.745	2	P:GO:0008152; F:GO:0003824	-	G3DSA:2.30.38.10 (GENE3D); G3DSA:3.40.50.980 (GENE3D); IPR000873 (PFAM); PTHR24096 (PANTHER); PTHR24096:SF46 (PANTHER); TRANSMEMBRANE (PHOBIUS); CYTOPLASMIC_DOMAIN (PHOBIUS); NON_CYTOPLASMIC_DOMAIN (PHOBIUS); SSF56801 (SUPERFAMILY); TMhelix (TMHMM)	K01897	ACSL	long-chain acyl-CoA synthetase [EC:6.2.1.3]
Aqu2.1.16117_001	cleavage and polyadenylation specificity factor subunit 5	195	20	2.49e-141	0.8665	14	C:GO:0042382; P:GO:0006379; F:GO:0003729; P:GO:0006369; P:GO:0006378; P:GO:0000398; C:GO:0005813; F:GO:0017091; C:GO:0005849; P:GO:0051262; F:GO:0042803; F:GO:0016787; F:GO:0042826; C:GO:0000118	-	IPR016706 (PIRSF); IPR016706 (PFAM); IPR016706 (PANTHER); PTHR13047:SF0 (PANTHER); IPR000086 (PROSITE_PROFILES); IPR015797 (SUPERFAMILY)	K14397	NUDT21	cleavage and polyadenylation specificity factor subunit 5
Aqu2.1.16123_001	exosome complex component rrp43	286	20	1.95e-57	0.5615	5	C:GO:0005737; F:GO:0017091; C:GO:0000178; C:GO:0005634; F:GO:0004527		IPR001247 (PFAM); IPR015847 (PFAM); IPR027408 (G3DSA:3.30.230.GENE3D); PTHR11097:SF9 (PANTHER); PTHR11097 (PANTHER); IPR020568 (SUPERFAMILY); IPR015847 (SUPERFAMILY)	K12586	RRP43	exosome complex component RRP43
Aqu2.1.16371_001	dual specificity protein phosphatase 1 isoform 2	212	20	1.76e-155	0.5955	5	P:GO:0006470; F:GO:0005516; F:GO:0008138; P:GO:0043405; P:GO:0006950	-	IPR020422 (SMART); G3DSA:3.90.190.10 (GENE3D); IPR000340 (PFAM); IPR024950 (PANTHER); IPR000387 (PROSITE_PROFILES); IPR020422 (PROSITE_PROFILES); SSF52799 (SUPERFAMILY)
Aqu2.1.16523_001	upf0184 protein c9orf16 homolog	78	20	1.24e-44	0.6775	0	-		Coil (COILS); IPR022788 (PFAM)
Aqu2.1.16568_001	ras-related protein rab-15	226	20	3.39e-157	0.6175	5	F:GO:0005515; C:GO:0016020; F:GO:0005525; P:GO:0007264; P:GO:0015031	-	IPR001806 (PRINTS); IPR003579 (SMART); G3DSA:3.40.50.300 (GENE3D); IPR001806 (PFAM); IPR005225 (TIGRFAM); PTHR24073 (PANTHER); PS51419 (PROSITE_PROFILES); IPR027417 (SUPERFAMILY)
Aqu2.1.16658_001	fibrinogen c domain-containing protein 1-like	484	20	8.57e-93	0.7755	4	F:GO:0046872; F:GO:0016491; F:GO:0046982; P:GO:0006366	-	IPR002181 (SMART); IPR009072 (G3DSA:1.10.20.GENE3D); IPR002181 (PFAM); IPR014716 (G3DSA:3.90.215.GENE3D); IPR003195 (PFAM); PTHR19143 (PANTHER); IPR002181 (PROSITE_PROFILES); IPR002181 (SUPERFAMILY); IPR009072 (SUPERFAMILY)	K11313	SUPT3H	transcription initiation protein SPT3
Aqu2.1.16775_001	collagen triple helix repeat protein	349	6	2.53e-07	0.5483	1	C:GO:0005581		no IPS match
Aqu2.1.16830_001	afg3-like protein 2	84	20	3.45e-31	0.5165	10	C:GO:0016020; F:GO:0016787; P:GO:0044802; P:GO:0048468; P:GO:0007005; P:GO:0007399; P:GO:0065007; F:GO:0005488; C:GO:0005739; P:GO:0019538	-	no IPS match
Aqu2.1.16940_001	PREDICTED: hypothetical protein LOC100632052 isoform 1 [Amphimedon queenslandica]	109	1	3.32e-75	1	0	-		no IPS match
Aqu2.1.16957_001	hydroxyacid oxidase 1	310	20	0	0.7265	9	P:GO:0006979; C:GO:0005777; F:GO:0008891; P:GO:0001561; F:GO:0005102; P:GO:0046296; F:GO:0010181; C:GO:0009339; P:GO:0007165	-	IPR013785 (G3DSA:3.20.20.GENE3D); IPR000262 (PFAM); PTHR10578 (PANTHER); PTHR10578:SF44 (PANTHER); IPR008259 (PROSITE_PATTERNS); IPR012133 (PROSITE_PROFILES); SSF51395 (SUPERFAMILY)	K11517	HAO	(S)-2-hydroxy-acid oxidase [EC:1.1.3.15]
Aqu2.1.17035_001	uncharacterized membrane protein ygr149w-like	330	20	3.01e-43	0.467	2	F:GO:0046872; F:GO:0003676		IPR021261 (PFAM); PTHR31201 (PANTHER); NON_CYTOPLASMIC_DOMAIN (PHOBIUS); TRANSMEMBRANE (PHOBIUS); TRANSMEMBRANE (PHOBIUS); CYTOPLASMIC_DOMAIN (PHOBIUS); NON_CYTOPLASMIC_DOMAIN (PHOBIUS); CYTOPLASMIC_DOMAIN (PHOBIUS); TRANSMEMBRANE (PHOBIUS); TRANSMEMBRANE (PHOBIUS); CYTOPLASMIC_DOMAIN (PHOBIUS); NON_CYTOPLASMIC_DOMAIN (PHOBIUS); TRANSMEMBRANE (PHOBIUS); TRANSMEMBRANE (PHOBIUS); CYTOPLASMIC_DOMAIN (PHOBIUS); NON_CYTOPLASMIC_DOMAIN (PHOBIUS); TRANSMEMBRANE (PHOBIUS); TMhelix (TMHMM); TMhelix (TMHMM); TMhelix (TMHMM); TMhelix (TMHMM); TMhelix (TMHMM); TMhelix (TMHMM)
Aqu2.1.17222_001	transcriptional adapter 2-alpha-like	131	20	2.66e-86	0.793	9	C:GO:0072686; P:GO:0031647; P:GO:0031063; C:GO:0005671; P:GO:0001932; P:GO:0007067; F:GO:0003677; P:GO:0090043; F:GO:0005515	-	IPR007526 (PFAM); PTHR12374 (PANTHER); IPR007526 (PROSITE_PROFILES); IPR009057 (SUPERFAMILY)
Aqu2.1.17535_001	probable rna-binding protein 19	866	20	0	0.6105	3	F:GO:0003676; F:GO:0000166; F:GO:0005509	-	Coil (COILS); IPR000504 (SMART); PF14259 (PFAM); IPR012677 (G3DSA:3.30.70.GENE3D); IPR012677 (G3DSA:3.30.70.GENE3D); IPR012677 (G3DSA:3.30.70.GENE3D); IPR012677 (G3DSA:3.30.70.GENE3D); IPR000504 (PFAM); PTHR24012 (PANTHER); PTHR24012:SF87 (PANTHER); IPR000504 (PROSITE_PROFILES); IPR000504 (PROSITE_PROFILES); IPR000504 (PROSITE_PROFILES); IPR000504 (PROSITE_PROFILES); IPR000504 (PROSITE_PROFILES); IPR000504 (PROSITE_PROFILES); SSF54928 (SUPERFAMILY); SSF54928 (SUPERFAMILY); SSF54928 (SUPERFAMILY); SSF54928 (SUPERFAMILY); SSF54928 (SUPERFAMILY)	K14787	MRD1	multiple RNA-binding domain-containing protein 1
Aqu2.1.17718_001	reticulon-3 isoform x2	321	20	2.39e-161	0.5485	2	C:GO:0016021; C:GO:0016020		IPR003388 (PFAM); PTHR10994:SF12 (PANTHER); IPR003388 (PANTHER); CYTOPLASMIC_DOMAIN (PHOBIUS); CYTOPLASMIC_DOMAIN (PHOBIUS); TRANSMEMBRANE (PHOBIUS); TRANSMEMBRANE (PHOBIUS); NON_CYTOPLASMIC_DOMAIN (PHOBIUS); NON_CYTOPLASMIC_DOMAIN (PHOBIUS); TRANSMEMBRANE (PHOBIUS); IPR003388 (PROSITE_PROFILES); TMhelix (TMHMM); TMhelix (TMHMM); TMhelix (TMHMM)
Aqu2.1.17719_001	PREDICTED: hypothetical protein LOC100633527 [Amphimedon queenslandica]	234	1	2.22e-159	1	0	-		no IPS match
Aqu2.1.17874_001	wd repeat-containing protein 63- partial	1133	20	1.57e-173	0.617	2	F:GO:0005515; P:GO:0007165		Coil (COILS); Coil (COILS); IPR000488 (PFAM); IPR011029 (G3DSA:1.10.533.GENE3D); IPR000488 (PROSITE_PROFILES); IPR011029 (SUPERFAMILY)
Aqu2.1.17905_001	catalase	331	20	0	0.82	8	F:GO:0046872; P:GO:0042744; F:GO:0020037; F:GO:0004096; P:GO:0055114; P:GO:0006568; P:GO:0006804; P:GO:0015947	EC:1.11.1.6	IPR011614 (SMART); IPR010582 (PFAM); IPR011614 (G3DSA:2.40.180.GENE3D); IPR011614 (PFAM); PTHR11465:SF0 (PANTHER); IPR018028 (PANTHER); IPR002226 (PROSITE_PATTERNS); IPR018028 (PROSITE_PROFILES); IPR020835 (SUPERFAMILY)	K03781	katE	catalase [EC:1.11.1.6]
Aqu2.1.17961_001	protein phosphatase 1 regulatory subunit 12b isoform x2	895	20	1.61e-19	0.6265	1	F:GO:0005515		IPR002110 (SMART); IPR020683 (G3DSA:1.25.40.GENE3D); IPR020683 (PFAM); PTHR24198 (PANTHER); IPR002110 (PROSITE_PROFILES); IPR020683 (PROSITE_PROFILES); IPR002110 (PROSITE_PROFILES); IPR002110 (PROSITE_PROFILES); IPR020683 (PROSITE_PROFILES); IPR020683 (PROSITE_PROFILES); IPR002110 (PROSITE_PROFILES); IPR002110 (PROSITE_PROFILES); IPR020683 (SUPERFAMILY); IPR020683 (SUPERFAMILY)
Aqu2.1.18086_001	dna-directed rna polymerase i subunit rpa43	269	20	1.33e-14	0.4735	6	P:GO:0006351; F:GO:0003899; F:GO:0003674; C:GO:0015630; C:GO:0005730; C:GO:0005634		Coil (COILS)
Aqu2.1.18171_001	uv radiation resistance-associated gene	735	20	0	0.512	1	P:GO:0010508	-	Coil (COILS); Coil (COILS); IPR007243 (PFAM); IPR018791 (PFAM); PTHR15157:SF5 (PANTHER); PTHR15157 (PANTHER)
Aqu2.1.18195_001	endoplasmic reticulum metallopeptidase 1	187	20	1.77e-114	0.486	9	P:GO:0006508; F:GO:0008233; C:GO:0016021; C:GO:0016020; F:GO:0016787; F:GO:0008237; C:GO:0005789; F:GO:0046872; C:GO:0005783		PTHR12147 (PANTHER); PTHR12147:SF6 (PANTHER)
Aqu2.1.18355_001	dynein heavy chain axonemal	4589	20	0	0.78	5	C:GO:0030286; F:GO:0003777; P:GO:0007018; F:GO:0005524; F:GO:0016887	EC:3.6.1.15	Coil (COILS); Coil (COILS); Coil (COILS); Coil (COILS); Coil (COILS); Coil (COILS); IPR003593 (SMART); IPR013602 (PFAM); PF12775 (PFAM); PF12781 (PFAM); IPR004273 (PFAM); IPR024743 (PFAM); IPR024317 (PFAM); IPR011704 (PFAM); PF12774 (PFAM); IPR013594 (PFAM); G3DSA:3.40.50.300 (GENE3D); PTHR10676:SF35 (PANTHER); IPR026983 (PANTHER); IPR027417 (SUPERFAMILY)	K10408	DNAH	dynein heavy chain, axonemal
Aqu2.1.18466_001	protein dgcr6-like	171	20	2.38e-118	0.6385	0	-		Coil (COILS); IPR010849 (PFAM); IPR010849 (PANTHER)
Aqu2.1.18680_001	trna pseudouridine synthase pus10	475	20	0	0.6395	3	F:GO:0003723; P:GO:0001522; F:GO:0009982	EC:5.4.99.12	Coil (COILS); PTHR21568 (PANTHER); SIGNAL_PEPTIDE (PHOBIUS); SIGNAL_PEPTIDE_H_REGION (PHOBIUS); NON_CYTOPLASMIC_DOMAIN (PHOBIUS); SIGNAL_PEPTIDE_C_REGION (PHOBIUS); SIGNAL_PEPTIDE_N_REGION (PHOBIUS); IPR020103 (SUPERFAMILY)	K07583	PUS10	tRNA pseudouridine synthase 10 [EC:5.4.99.-]
Aqu2.1.18693_001	cyclin-dependent kinases regulatory subunit 1	94	20	1.74e-64	0.8695	9	P:GO:0000079; P:GO:0051301; F:GO:0005515; F:GO:0016301; P:GO:0000082; C:GO:0005654; P:GO:0008283; F:GO:0016538; P:GO:0000074	-	IPR000789 (PRINTS); IPR000789 (SMART); IPR000789 (G3DSA:3.30.170.GENE3D); IPR000789 (PFAM); PTHR23415 (PANTHER); IPR000789 (PROSITE_PATTERNS); IPR000789 (PROSITE_PATTERNS); IPR000789 (SUPERFAMILY)	K02219	CKS1	cyclin-dependent kinase regulatory subunit CKS1
Aqu2.1.18696_001	hypothetical protein CGI_10006836 [Crassostrea gigas]	150	1	6.44e-05	0.48	0	-		IPR013879 (PFAM); CYTOPLASMIC_DOMAIN (PHOBIUS); TRANSMEMBRANE (PHOBIUS); TRANSMEMBRANE (PHOBIUS); CYTOPLASMIC_DOMAIN (PHOBIUS); TRANSMEMBRANE (PHOBIUS); NON_CYTOPLASMIC_DOMAIN (PHOBIUS); NON_CYTOPLASMIC_DOMAIN (PHOBIUS); NON_CYTOPLASMIC_DOMAIN (PHOBIUS); TRANSMEMBRANE (PHOBIUS); TMhelix (TMHMM); TMhelix (TMHMM); TMhelix (TMHMM); TMhelix (TMHMM)
Aqu2.1.18784_001	achain crystal structure of engineered northeast structural genomics consortium target	453	20	5.84e-20	0.5745	2	F:GO:0005515; P:GO:0007165		Coil (COILS); IPR002110 (PRINTS); IPR002110 (SMART); IPR000488 (PFAM); IPR020683 (PFAM); IPR011029 (G3DSA:1.10.533.GENE3D); IPR020683 (G3DSA:1.25.40.GENE3D); PTHR24198 (PANTHER); IPR002110 (PROSITE_PROFILES); IPR000488 (PROSITE_PROFILES); IPR002110 (PROSITE_PROFILES); IPR020683 (PROSITE_PROFILES); IPR020683 (SUPERFAMILY); IPR011029 (SUPERFAMILY)
Aqu2.1.18809_001	uncharacterized protein loc100373451	927	20	0	0.5655	1	F:GO:0005509	-	Coil (COILS); IPR002048 (SMART); PF13833 (PFAM); IPR011992 (G3DSA:1.10.238.GENE3D); PTHR20875:SF0 (PANTHER); PTHR20875 (PANTHER); SIGNAL_PEPTIDE_C_REGION (PHOBIUS); SIGNAL_PEPTIDE_N_REGION (PHOBIUS); SIGNAL_PEPTIDE (PHOBIUS); SIGNAL_PEPTIDE_H_REGION (PHOBIUS); NON_CYTOPLASMIC_DOMAIN (PHOBIUS); IPR002048 (PROSITE_PROFILES); SSF47473 (SUPERFAMILY)
Aqu2.1.19000_001	---NA---	549	0	NA		0	-		CYTOPLASMIC_DOMAIN (PHOBIUS); TRANSMEMBRANE (PHOBIUS); CYTOPLASMIC_DOMAIN (PHOBIUS); TRANSMEMBRANE (PHOBIUS); NON_CYTOPLASMIC_DOMAIN (PHOBIUS); TMhelix (TMHMM)
Aqu2.1.19137_001	actin-binding rho-activating protein	429	20	4.59e-14	0.583	6	P:GO:0006351; P:GO:0007033; F:GO:0043167; P:GO:0007030; P:GO:0050794; C:GO:0030017	-	IPR001849 (SMART); IPR011993 (G3DSA:2.30.29.GENE3D); IPR027817 (PFAM); PTHR22739 (PANTHER); IPR001849 (PROSITE_PROFILES); SSF50729 (SUPERFAMILY)
Aqu2.1.19138_001	ubiquitin-conjugating enzyme e2 g2	164	20	2.95e-116	0.9065	6	C:GO:0005829; P:GO:0018279; P:GO:0070936; F:GO:0004842; P:GO:0030433; C:GO:0005783	EC:6.3.2.19	SM00212 (SMART); IPR000608 (PFAM); IPR016135 (G3DSA:3.10.110.GENE3D); PTHR24067 (PANTHER); PTHR24067:SF63 (PANTHER); IPR023313 (PROSITE_PATTERNS); IPR000608 (PROSITE_PROFILES); IPR016135 (SUPERFAMILY)	K04555	UBE2G2	ubiquitin-conjugating enzyme E2 G2 [EC:2.3.2.23]
Aqu2.1.19176_001	membrane-associated transporter protein	596	20	1.29e-35	0.48	2	P:GO:0055085; C:GO:0016021		IPR011701 (PFAM); G3DSA:1.20.1250.20 (GENE3D); PTHR19432 (PANTHER); TRANSMEMBRANE (PHOBIUS); NON_CYTOPLASMIC_DOMAIN (PHOBIUS); CYTOPLASMIC_DOMAIN (PHOBIUS); NON_CYTOPLASMIC_DOMAIN (PHOBIUS); TRANSMEMBRANE (PHOBIUS); TRANSMEMBRANE (PHOBIUS); TRANSMEMBRANE (PHOBIUS); TRANSMEMBRANE (PHOBIUS); TRANSMEMBRANE (PHOBIUS); TRANSMEMBRANE (PHOBIUS); NON_CYTOPLASMIC_DOMAIN (PHOBIUS); CYTOPLASMIC_DOMAIN (PHOBIUS); NON_CYTOPLASMIC_DOMAIN (PHOBIUS); TRANSMEMBRANE (PHOBIUS); TRANSMEMBRANE (PHOBIUS); SIGNAL_PEPTIDE_N_REGION (PHOBIUS); CYTOPLASMIC_DOMAIN (PHOBIUS); SIGNAL_PEPTIDE_H_REGION (PHOBIUS); SIGNAL_PEPTIDE (PHOBIUS); TRANSMEMBRANE (PHOBIUS); CYTOPLASMIC_DOMAIN (PHOBIUS); CYTOPLASMIC_DOMAIN (PHOBIUS); CYTOPLASMIC_DOMAIN (PHOBIUS); SIGNAL_PEPTIDE_C_REGION (PHOBIUS); NON_CYTOPLASMIC_DOMAIN (PHOBIUS); TRANSMEMBRANE (PHOBIUS); NON_CYTOPLASMIC_DOMAIN (PHOBIUS); IPR016196 (SUPERFAMILY); TMhelix (TMHMM); TMhelix (TMHMM); TMhelix (TMHMM); TMhelix (TMHMM); TMhelix (TMHMM); TMhelix (TMHMM); TMhelix (TMHMM); TMhelix (TMHMM); TMhelix (TMHMM); TMhelix (TMHMM); TMhelix (TMHMM); TMhelix (TMHMM)	K15378	SLC45A1_2_4	solute carrier family 45, member 1/2/4
Aqu2.1.19193_001	mitoferrin-1	350	20	0	0.725	4	P:GO:0044765; P:GO:0044763; P:GO:0044281; C:GO:0016021	-	IPR018108 (PFAM); IPR023395 (G3DSA:1.50.40.GENE3D); PTHR24089:SF51 (PANTHER); PTHR24089 (PANTHER); IPR018108 (PROSITE_PROFILES); IPR023395 (SUPERFAMILY)	K15113	SLC25A28_37	solute carrier family 25 (mitochondrial iron transporter), member 28/37
Aqu2.1.19200_001	dnaj homolog subfamily b member 11-like	355	20	0	0.7405	5	P:GO:0006457; F:GO:0051082; C:GO:0005634; P:GO:0016556; C:GO:0005783	-	IPR001623 (PRINTS); IPR001623 (SMART); G3DSA:2.60.260.20 (GENE3D); IPR001623 (G3DSA:1.10.287.GENE3D); IPR001623 (PFAM); IPR002939 (PFAM); PTHR24077:SF14 (PANTHER); PTHR24077 (PANTHER); IPR018253 (PROSITE_PATTERNS); NON_CYTOPLASMIC_DOMAIN (PHOBIUS); SIGNAL_PEPTIDE_N_REGION (PHOBIUS); SIGNAL_PEPTIDE_C_REGION (PHOBIUS); SIGNAL_PEPTIDE (PHOBIUS); SIGNAL_PEPTIDE_H_REGION (PHOBIUS); IPR001623 (PROSITE_PROFILES); SignalP-noTM (SIGNALP_EUK); IPR008971 (SUPERFAMILY); IPR001623 (SUPERFAMILY); TMhelix (TMHMM)	K09517	DNAJB11	DnaJ homolog subfamily B member 11
Aqu2.1.19255_001	hypothetical protein PTSG_08850 [Salpingoeca rosetta]	159	3	4.93e-17	0.4933	2	C:GO:0016021; P:GO:0055085		G3DSA:2.70.130.10 (GENE3D); NON_CYTOPLASMIC_DOMAIN (PHOBIUS); SIGNAL_PEPTIDE_C_REGION (PHOBIUS); SIGNAL_PEPTIDE_N_REGION (PHOBIUS); SIGNAL_PEPTIDE (PHOBIUS); SIGNAL_PEPTIDE_H_REGION (PHOBIUS); SignalP-noTM (SIGNALP_EUK); SignalP-noTM (SIGNALP_GRAM_NEGATIVE); IPR009011 (SUPERFAMILY)
Aqu2.1.19265_001	---NA---	398	0	NA		0	-		TRANSMEMBRANE (PHOBIUS); CYTOPLASMIC_DOMAIN (PHOBIUS); NON_CYTOPLASMIC_DOMAIN (PHOBIUS); TMhelix (TMHMM)
Aqu2.1.19267_001	methyltransferase-like protein 14 homolog	450	20	0	0.777	3	P:GO:0032259; P:GO:0006139; F:GO:0008168	EC:2.1.1.0	IPR007757 (PFAM); PTHR13107:SF0 (PANTHER); PTHR13107 (PANTHER); IPR007757 (PROSITE_PROFILES); PS51592 (PROSITE_PROFILES); SSF53335 (SUPERFAMILY)	K05925	METTL3_14	mRNA (2'-O-methyladenosine-N6-)-methyltransferase [EC:2.1.1.62]
Aqu2.1.19343_001	PREDICTED: hypothetical protein LOC100635079, partial [Amphimedon queenslandica]	761	2	0	0.745	1	F:GO:0005515		IPR003961 (SMART); IPR013783 (G3DSA:2.60.40.GENE3D); SIGNAL_PEPTIDE_C_REGION (PHOBIUS); SIGNAL_PEPTIDE_N_REGION (PHOBIUS); SIGNAL_PEPTIDE_H_REGION (PHOBIUS); SIGNAL_PEPTIDE (PHOBIUS); TRANSMEMBRANE (PHOBIUS); NON_CYTOPLASMIC_DOMAIN (PHOBIUS); CYTOPLASMIC_DOMAIN (PHOBIUS); IPR003961 (PROSITE_PROFILES); IPR003961 (PROSITE_PROFILES); SignalP-noTM (SIGNALP_EUK); IPR003961 (SUPERFAMILY); SSF48726 (SUPERFAMILY); TMhelix (TMHMM)
Aqu2.1.19344_001	PREDICTED: hypothetical protein LOC100635079, partial [Amphimedon queenslandica]	192	1	1.51e-94	0.92	0	-		no IPS match
Aqu2.1.19531_001	3-mercaptopyruvate sulfurtransferase	295	20	0	0.626	2	F:GO:0004792; F:GO:0016740		IPR001763 (SMART); IPR001763 (PFAM); IPR001763 (G3DSA:3.40.250.GENE3D); PTHR11364:SF0 (PANTHER); PTHR11364 (PANTHER); IPR001763 (PROSITE_PROFILES); IPR001763 (SUPERFAMILY)	K01011	TST	thiosulfate/3-mercaptopyruvate sulfurtransferase [EC:2.8.1.1 2.8.1.2]
Aqu2.1.19801_001	transcription termination factor 2	1023	20	0	0.5885	5	P:GO:0016070; P:GO:0010467; F:GO:0005524; F:GO:0004386; F:GO:0003677	-	IPR014001 (SMART); IPR001650 (SMART); IPR000330 (PFAM); IPR001650 (PFAM); G3DSA:3.40.50.300 (GENE3D); G3DSA:3.40.50.300 (GENE3D); PTHR10799:SF63 (PANTHER); PTHR10799 (PANTHER); IPR001650 (PROSITE_PROFILES); IPR014001 (PROSITE_PROFILES); IPR027417 (SUPERFAMILY); IPR027417 (SUPERFAMILY)	K15173	TTF2	transcription termination factor 2 [EC:3.6.4.-]
Aqu2.1.19802_001	transcription termination factor 2-like	156	20	7.4e-107	0.7275	4	P:GO:0009792; F:GO:0004386; F:GO:0003677; F:GO:0005524	-	IPR001650 (SMART); G3DSA:3.40.50.300 (GENE3D); IPR001650 (PFAM); PTHR10799:SF63 (PANTHER); PTHR10799 (PANTHER); IPR001650 (PROSITE_PROFILES); IPR027417 (SUPERFAMILY)
Aqu2.1.19908_001	atpase family aaa domain-containing protein 3	220	20	1.69e-163	0.727	5	P:GO:0016049; F:GO:0005524; C:GO:0044429; P:GO:0043066; C:GO:0016020	-	G3DSA:3.40.50.300 (GENE3D); IPR003959 (PFAM); PTHR23075 (PANTHER); IPR027417 (SUPERFAMILY)	K17681	ATAD3A_B	ATPase family AAA domain-containing protein 3A/B
Aqu2.1.19925_001	beta- -n-acetylglucosaminyltransferase lunatic fringe-like isoform x1	342	20	1.58e-46	0.5525	4	P:GO:0055016; P:GO:0045665; C:GO:0016020; F:GO:0016757	-	IPR003378 (PFAM); PTHR10811 (PANTHER); NON_CYTOPLASMIC_DOMAIN (PHOBIUS); SIGNAL_PEPTIDE_C_REGION (PHOBIUS); SIGNAL_PEPTIDE_N_REGION (PHOBIUS); SIGNAL_PEPTIDE_H_REGION (PHOBIUS); SIGNAL_PEPTIDE (PHOBIUS); SignalP-noTM (SIGNALP_EUK)	K05948	FNG	fringe [EC:2.4.1.222]
Aqu2.1.20001_001	nuclear migration protein nudc	332	20	0	0.7355	1	C:GO:0044424	-	G3DSA:2.60.40.790 (GENE3D); IPR007052 (PFAM); IPR025934 (PFAM); PTHR12356:SF3 (PANTHER); PTHR12356 (PANTHER); IPR007052 (PROSITE_PROFILES); IPR008978 (SUPERFAMILY)
Aqu2.1.20002_001	nuclear migration protein nudc	332	20	0	0.734	1	C:GO:0044424	-	G3DSA:2.60.40.790 (GENE3D); IPR007052 (PFAM); IPR025934 (PFAM); PTHR12356 (PANTHER); PTHR12356:SF3 (PANTHER); IPR007052 (PROSITE_PROFILES); IPR008978 (SUPERFAMILY)
Aqu2.1.20058_001	nucleolar rna helicase 2-like	219	20	4.12e-42	0.595	4	C:GO:0005634; F:GO:0003723; F:GO:0004386; F:GO:0005524	-	IPR012562 (PFAM); SSF54928 (SUPERFAMILY)	K16911	DDX21	ATP-dependent RNA helicase DDX21 [EC:3.6.4.13]
Aqu2.1.20097_001	activating signal cointegrator 1	295	20	0	0.667	8	C:GO:0005730; F:GO:0003713; C:GO:0005737; F:GO:0016922; P:GO:0006366; C:GO:0005667; P:GO:0045941; P:GO:0007165	-	Coil (COILS); IPR007374 (SMART); G3DSA:2.30.130.30 (GENE3D); IPR007374 (PFAM); PTHR12963:SF0 (PANTHER); PTHR12963 (PANTHER); IPR015947 (SUPERFAMILY)
Aqu2.1.20108_001	camp-regulated phosphoprotein 19-a-like	117	3	7.85e-78	0.7133	0	-		no IPS match
Aqu2.1.20177_001	coiled-coil domain-containing protein 58	145	20	4.62e-103	0.6815	3	F:GO:0003674; P:GO:0008150; C:GO:0005575		Coil (COILS); IPR019171 (PFAM); PTHR31905 (PANTHER)
Aqu2.1.20178_001	ccr4-not transcription complex subunit 11	443	20	0	0.675	4	P:GO:0044238; P:GO:0034645; P:GO:0010468; C:GO:0044424	-	IPR019312 (PFAM); IPR019312 (PANTHER)
Aqu2.1.20182_001	duf55-domain-containing protein	134	5	4.11e-79	0.73	4	C:GO:0000785; F:GO:0003677; C:GO:0005634; P:GO:0006355	-	IPR020478 (PRINTS); IPR000116 (PRINTS); IPR017956 (SMART); IPR017956 (PFAM)
Aqu2.1.20211_001	biotin--protein ligase	650	20	0	0.51	3	P:GO:0006464; F:GO:0004077; P:GO:0006768	EC:6.3.4.15	IPR004143 (PFAM); IPR004408 (TIGRFAM); G3DSA:3.30.930.10 (GENE3D); IPR004408 (PANTHER); PTHR12835:SF4 (PANTHER); SSF55681 (SUPERFAMILY)	K01942	HLCS	biotin--protein ligase [EC:6.3.4.9 6.3.4.10 6.3.4.11 6.3.4.15]
Aqu2.1.20213_001	probable 39s ribosomal protein mitochondrial-like	118	20	1.66e-80	0.7965	4	C:GO:0005840; F:GO:0003735; P:GO:0006412; P:GO:0042254	-	Coil (COILS); IPR007740 (PFAM); IPR007740 (PANTHER); PTHR13477:SF0 (PANTHER)	K17430	MRPL49	large subunit ribosomal protein L49
Aqu2.1.20220_001	28s ribosomal protein mitochondrial	151	20	4.94e-08	0.5945	2	C:GO:0005840; C:GO:0005739	-	PF14955 (PFAM)	K17403	MRPS24	small subunit ribosomal protein S24
Aqu2.1.20222_001	gdh 6pgl endoplasmic bifunctional protein	627	20	9.17e-80	0.4805	4	F:GO:0004345; F:GO:0050661; F:GO:0017057; P:GO:0006098		IPR001282 (PRINTS); G3DSA:3.40.50.1360 (GENE3D); IPR006148 (PFAM); IPR022675 (PFAM); IPR016040 (G3DSA:3.40.50.GENE3D); G3DSA:3.30.360.10 (GENE3D); IPR005900 (TIGRFAM); IPR022674 (PFAM); IPR001282 (PANTHER); PTHR23429:SF0 (PANTHER); SSF51735 (SUPERFAMILY); SSF55347 (SUPERFAMILY); SSF100950 (SUPERFAMILY)	K13937	H6PD	hexose-6-phosphate dehydrogenase [EC:1.1.1.47 3.1.1.31]
Aqu2.1.20494_001	adipocyte plasma membrane-associated protein	413	20	0	0.5715	3	F:GO:0016844; P:GO:0016114; P:GO:0042432	EC:4.3.3.2	IPR018119 (PFAM); IPR011042 (G3DSA:2.120.10.GENE3D); PTHR10426 (PANTHER); PTHR10426:SF6 (PANTHER); NON_CYTOPLASMIC_DOMAIN (PHOBIUS); CYTOPLASMIC_DOMAIN (PHOBIUS); TRANSMEMBRANE (PHOBIUS); SSF63829 (SUPERFAMILY); TMhelix (TMHMM)
Aqu2.1.20495_001	transmembrane protein 209	437	20	8.5e-169	0.558	0	-		IPR019176 (PFAM); PTHR21780:SF0 (PANTHER); PTHR21780 (PANTHER); TRANSMEMBRANE (PHOBIUS); NON_CYTOPLASMIC_DOMAIN (PHOBIUS); CYTOPLASMIC_DOMAIN (PHOBIUS); CYTOPLASMIC_DOMAIN (PHOBIUS); TRANSMEMBRANE (PHOBIUS); TMhelix (TMHMM); TMhelix (TMHMM)
Aqu2.1.20499_001	mevalonate kinase	415	20	0	0.6185	9	P:GO:0017148; P:GO:0016310; C:GO:0005777; C:GO:0005829; F:GO:0004496; P:GO:0019287; P:GO:0006695; F:GO:0005524; F:GO:0003729	EC:2.7.1.36	IPR006206 (PRINTS); IPR006205 (TIGRFAM); G3DSA:3.30.70.890 (GENE3D); IPR006204 (PFAM); IPR013750 (PFAM); IPR014721 (G3DSA:3.30.230.GENE3D); PTHR10457 (PANTHER); IPR006205 (PTHR10457:PANTHER); IPR006203 (PROSITE_PATTERNS); SSF55060 (SUPERFAMILY); IPR020568 (SUPERFAMILY)	K00869	E2.7.1.36	mevalonate kinase [EC:2.7.1.36]
Aqu2.1.20507_001	citron rho-interacting kinase isoform x1	1088	20	0	0.5795	21	P:GO:0045665; C:GO:0005773; C:GO:0015629; P:GO:0007283; P:GO:0008064; P:GO:0050774; P:GO:0007030; C:GO:0001726; C:GO:0043025; P:GO:0006468; F:GO:0004674; F:GO:0017048; P:GO:0000070; C:GO:0005886; P:GO:0007091; F:GO:0005524; P:GO:0000086; C:GO:0031985; P:GO:0000910; P:GO:0009069; P:GO:0035556	EC:2.7.11.0	Coil (COILS); Coil (COILS); Coil (COILS); Coil (COILS); Coil (COILS); Coil (COILS); IPR000961 (SMART); IPR002219 (SMART); IPR002290 (SMART); G3DSA:3.30.200.20 (GENE3D); IPR002219 (PFAM); IPR011993 (G3DSA:2.30.29.GENE3D); G3DSA:1.10.510.10 (GENE3D); IPR000719 (PFAM); G3DSA:3.30.60.20 (GENE3D); PTHR22988 (PANTHER); PTHR22988:SF4 (PANTHER); IPR017441 (PROSITE_PATTERNS); IPR008271 (PROSITE_PATTERNS); IPR002219 (PROSITE_PROFILES); IPR000961 (PROSITE_PROFILES); IPR000719 (PROSITE_PROFILES); SSF57889 (SUPERFAMILY); IPR011009 (SUPERFAMILY)	K16308	CIT	citron Rho-interacting kinase [EC:2.7.11.1]
Aqu2.1.20574_001	kynurenine--oxoglutarate transaminase 3 isoform x2	457	20	0	0.7145	9	F:GO:0030170; F:GO:0047315; P:GO:0070189; P:GO:0009058; P:GO:0006103; F:GO:0016212; C:GO:0005739; F:GO:0042803; P:GO:0006568	EC:2.6.1.63; EC:2.6.1.7	IPR015422 (G3DSA:3.90.1150.GENE3D); IPR015421 (G3DSA:3.40.640.GENE3D); IPR004839 (PFAM); PTHR11751:SF38 (PANTHER); PTHR11751 (PANTHER); SignalP-TM (SIGNALP_GRAM_POSITIVE); IPR015424 (SUPERFAMILY)	K00816	CCBL	kynurenine---oxoglutarate transaminase / cysteine-S-conjugate beta-lyase / glutamine---phenylpyruvate transaminase [EC:2.6.1.7 4.4.1.13 2.6.1.64]
Aqu2.1.20597_001	etoposide-induced protein homolog	317	20	2.22e-81	0.564	2	F:GO:0003674; C:GO:0005575		PF07264 (PFAM); PTHR21389:SF0 (PANTHER); IPR009890 (PANTHER); CYTOPLASMIC_DOMAIN (PHOBIUS); TRANSMEMBRANE (PHOBIUS); TRANSMEMBRANE (PHOBIUS); NON_CYTOPLASMIC_DOMAIN (PHOBIUS); TRANSMEMBRANE (PHOBIUS); TRANSMEMBRANE (PHOBIUS); TRANSMEMBRANE (PHOBIUS); NON_CYTOPLASMIC_DOMAIN (PHOBIUS); TRANSMEMBRANE (PHOBIUS); TRANSMEMBRANE (PHOBIUS); CYTOPLASMIC_DOMAIN (PHOBIUS); NON_CYTOPLASMIC_DOMAIN (PHOBIUS); NON_CYTOPLASMIC_DOMAIN (PHOBIUS); CYTOPLASMIC_DOMAIN (PHOBIUS); CYTOPLASMIC_DOMAIN (PHOBIUS); TMhelix (TMHMM); TMhelix (TMHMM); TMhelix (TMHMM); TMhelix (TMHMM); TMhelix (TMHMM); TMhelix (TMHMM); TMhelix (TMHMM)	K10134	EI24	etoposide-induced 2.4 mRNA
Aqu2.1.20652_001	ankyrin domain partial	1027	20	8.03e-18	0.57	1	F:GO:0005515		Coil (COILS); Coil (COILS); IPR002110 (SMART); IPR020683 (PFAM); G3DSA:3.30.70.1390 (GENE3D); IPR020683 (G3DSA:1.25.40.GENE3D); PTHR24198 (PANTHER); IPR020683 (PROSITE_PROFILES); IPR002110 (PROSITE_PROFILES); IPR020683 (SUPERFAMILY); IPR027417 (SUPERFAMILY)
Aqu2.1.20675_001	tripartite motif-containing protein 71-like	594	20	6.14e-164	0.639	3	C:GO:0005622; F:GO:0008270; F:GO:0005515		Coil (COILS); IPR000315 (SMART); IPR003649 (SMART); IPR000315 (PFAM); IPR011042 (G3DSA:2.120.10.GENE3D); IPR000315 (G3DSA:4.10.45.GENE3D); IPR001258 (PFAM); PTHR24103:SF134 (PANTHER); PTHR24103 (PANTHER); IPR013017 (PROSITE_PROFILES); IPR013017 (PROSITE_PROFILES); IPR000315 (PROSITE_PROFILES); IPR013017 (PROSITE_PROFILES); IPR013017 (PROSITE_PROFILES); IPR013017 (PROSITE_PROFILES); IPR013017 (PROSITE_PROFILES); SSF101898 (SUPERFAMILY); SSF57845 (SUPERFAMILY)	K12035	TRIM71	tripartite motif-containing protein 71 [EC:2.3.2.27]
Aqu2.1.20680_001	tripartite motif-containing protein 71-like	417	20	6.9e-126	0.7005	1	F:GO:0005515		IPR000033 (SMART); IPR013783 (G3DSA:2.60.40.GENE3D); IPR001258 (PFAM); IPR011042 (G3DSA:2.120.10.GENE3D); PTHR24103:SF208 (PANTHER); PTHR24103 (PANTHER); IPR013017 (PROSITE_PROFILES); IPR017868 (PROSITE_PROFILES); SSF101898 (SUPERFAMILY)	K12035	TRIM71	tripartite motif-containing protein 71 [EC:2.3.2.27]
Aqu2.1.20696_001	leucine--trna cytoplasmic-like	513	20	0	0.722	10	C:GO:0005829; F:GO:0002161; F:GO:0004823; P:GO:0006450; F:GO:0005524; F:GO:0005515; P:GO:0006429; P:GO:0009097; P:GO:0009098; P:GO:0009099	EC:6.1.1.4	Coil (COILS); IPR001202 (SMART); IPR014729 (G3DSA:3.40.50.GENE3D); IPR001202 (PFAM); G3DSA:2.20.70.10 (GENE3D); IPR015413 (PFAM); PTHR11946:SF10 (PANTHER); PTHR11946 (PANTHER); IPR001202 (PROSITE_PATTERNS); IPR001412 (PROSITE_PATTERNS); IPR001202 (PROSITE_PROFILES); SSF52374 (SUPERFAMILY); IPR001202 (SUPERFAMILY)	K01869	LARS	leucyl-tRNA synthetase [EC:6.1.1.4]
Aqu2.1.20722_001	39s ribosomal protein mitochondrial	231	20	7.58e-14	0.5215	4	C:GO:0005739; P:GO:0006412; C:GO:0005840; F:GO:0003735	-	IPR020070 (PFAM); IPR020070 (G3DSA:3.40.5.GENE3D); IPR000244 (PANTHER); IPR009027 (SUPERFAMILY)	K02939	RP-L9	large subunit ribosomal protein L9
Aqu2.1.20819_001	rap1 gtpase-activating protein 1	863	20	0	0.569	4	P:GO:0043547; P:GO:0051056; F:GO:0005096; F:GO:0005515	-	Coil (COILS); IPR011705 (SMART); IPR000210 (SMART); IPR000331 (PFAM); IPR013069 (PFAM); IPR011705 (PFAM); IPR011333 (G3DSA:3.30.710.GENE3D); PTHR15711:SF0 (PANTHER); PTHR15711 (PANTHER); IPR000331 (PROSITE_PROFILES); IPR011333 (SUPERFAMILY); SSF111347 (SUPERFAMILY)
Aqu2.1.20827_001	cell surface protein	687	20	1.22e-68	0.4765	7	P:GO:0044763; P:GO:0007275; P:GO:0048856; P:GO:0044767; F:GO:0008270; F:GO:0005515; C:GO:0005622	-	Coil (COILS); IPR001841 (SMART); IPR000315 (PFAM); IPR018957 (PFAM); IPR001258 (PFAM); IPR000315 (G3DSA:4.10.45.GENE3D); IPR011042 (G3DSA:2.120.10.GENE3D); IPR013083 (G3DSA:3.30.40.GENE3D); PTHR24103 (PANTHER); PTHR24103:SF208 (PANTHER); IPR017907 (PROSITE_PATTERNS); IPR000315 (PROSITE_PROFILES); IPR013017 (PROSITE_PROFILES); IPR001841 (PROSITE_PROFILES); SSF57845 (SUPERFAMILY); SSF101898 (SUPERFAMILY); SSF57850 (SUPERFAMILY)	K11997	TRIM2_3	tripartite motif-containing protein 2/3
Aqu2.1.20828_001	cystathionine beta-synthase	525	20	0	0.7645	31	F:GO:0030554; F:GO:0042803; P:GO:0070814; P:GO:0051593; F:GO:0031625; P:GO:0006535; P:GO:0019343; P:GO:0006565; F:GO:0072341; P:GO:0043506; C:GO:0005829; P:GO:0071456; P:GO:0001958; F:GO:0020037; P:GO:0019448; P:GO:0060135; P:GO:0019346; P:GO:0001974; P:GO:0006801; P:GO:0050880; P:GO:0021587; P:GO:0030823; F:GO:0030170; P:GO:0043418; P:GO:0043066; F:GO:0004122; C:GO:0005730; P:GO:0060351; P:GO:0006544; P:GO:0006555; P:GO:0006566	EC:4.2.1.22	IPR000644 (SMART); G3DSA:3.40.50.1100 (GENE3D); IPR005857 (TIGRFAM); IPR000644 (PFAM); G3DSA:3.10.580.10 (GENE3D); IPR001926 (PFAM); PTHR10314 (PANTHER); PTHR10314:SF18 (PANTHER); IPR001216 (PROSITE_PATTERNS); IPR000644 (PROSITE_PROFILES); SSF54631 (SUPERFAMILY); IPR001926 (SUPERFAMILY)	K01697	E4.2.1.22	cystathionine beta-synthase [EC:4.2.1.22]
Aqu2.1.20834_001	28s ribosomal protein mitochondrial	121	20	4.34e-54	0.5335	3	F:GO:0004725; P:GO:0035335; P:GO:0006570	EC:3.1.3.48	PTHR14502 (PANTHER); PTHR14502:SF0 (PANTHER)
Aqu2.1.20840_001	protein mak16 homolog	278	20	0	0.7215	1	C:GO:0005730		IPR006958 (PIRSF); IPR006958 (PFAM); PF01778 (PFAM); IPR006958 (PTHR23405:PANTHER); PTHR23405 (PANTHER)	K14831	MAK16	protein MAK16
Aqu2.1.20848_001	nucleotide exchange factor sil1 isoform x1	425	20	0	0.533	1	F:GO:0005488		IPR011989 (G3DSA:1.25.10.GENE3D); IPR013918 (PFAM); PTHR19316:SF1 (PANTHER); PTHR19316 (PANTHER); SIGNAL_PEPTIDE_H_REGION (PHOBIUS); NON_CYTOPLASMIC_DOMAIN (PHOBIUS); SIGNAL_PEPTIDE_C_REGION (PHOBIUS); SIGNAL_PEPTIDE (PHOBIUS); SIGNAL_PEPTIDE_N_REGION (PHOBIUS); SignalP-noTM (SIGNALP_EUK); SignalP-noTM (SIGNALP_GRAM_NEGATIVE); SignalP-TM (SIGNALP_GRAM_POSITIVE); IPR016024 (SUPERFAMILY)	K14001	SIL1	nucleotide exchange factor SIL1
Aqu2.1.20858_001	serine threonine-protein kinase mtor	1424	20	0	0.76	33	P:GO:0032956; P:GO:0007015; P:GO:0044710; F:GO:0001016; F:GO:0016773; P:GO:0051495; P:GO:0010243; P:GO:1901700; P:GO:0044087; P:GO:0019219; P:GO:0022607; P:GO:0001934; P:GO:0010646; F:GO:0000166; P:GO:0050790; P:GO:0018193; P:GO:0010507; F:GO:0005515; P:GO:0030154; P:GO:0009891; P:GO:0048583; P:GO:0033554; P:GO:1901576; P:GO:0010628; F:GO:0016301; P:GO:0032535; P:GO:0044767; C:GO:0044444; C:GO:0005634; P:GO:0030030; P:GO:0048856; P:GO:0031669; F:GO:0008144	EC:2.7.1.0	IPR000403 (SMART); IPR011990 (G3DSA:1.25.40.GENE3D); IPR003151 (PFAM); IPR000403 (G3DSA:1.10.1070.GENE3D); IPR003152 (PFAM); IPR009076 (PFAM); G3DSA:1.20.120.150 (GENE3D); G3DSA:3.30.1010.10 (GENE3D); IPR011989 (G3DSA:1.25.10.GENE3D); IPR000403 (PFAM); IPR026683 (PTHR11139:PANTHER); PTHR11139 (PANTHER); IPR018936 (PROSITE_PATTERNS); IPR018936 (PROSITE_PATTERNS); IPR000403 (PROSITE_PROFILES); IPR003152 (PROSITE_PROFILES); IPR014009 (PROSITE_PROFILES); IPR009076 (SUPERFAMILY); IPR016024 (SUPERFAMILY); IPR011009 (SUPERFAMILY)	K07203	FRAP	FKBP12-rapamycin complex-associated protein
Aqu2.1.20883_001	transducin-like enhancer protein 4- partial	93	20	7.53e-23	0.7335	16	F:GO:0004707; P:GO:0006468; P:GO:0016055; F:GO:0003705; P:GO:0000122; F:GO:0005524; F:GO:0003714; F:GO:0070491; F:GO:0003682; C:GO:0005634; P:GO:0000165; P:GO:0007178; P:GO:0009069; C:GO:0005667; P:GO:0016481; C:GO:0000785	EC:2.7.11.24	IPR009146 (PRINTS); IPR001680 (SMART); PTHR10814 (PANTHER)
Aqu2.1.21067_001	beta- -galactosyl-o-glycosyl-glycoprotein beta- -n-acetylglucosaminyltransferase 7-like	167	20	4.29e-24	0.4795	1	F:GO:0008375	-	no IPS match
Aqu2.1.21202_001	eukaryotic translation initiation factor 3 subunit k	234	20	8.7e-156	0.6425	8	F:GO:0003743; P:GO:0001731; C:GO:0016282; F:GO:0043022; C:GO:0005852; C:GO:0033290; P:GO:0006446; C:GO:0005840	-	PF10075 (PFAM); IPR016020 (G3DSA:1.25.40.GENE3D); IPR011991 (G3DSA:1.10.10.GENE3D); IPR009374 (PANTHER); IPR009374 (HAMAP); IPR016024 (SUPERFAMILY); SSF46785 (SUPERFAMILY)	K15028	EIF3K	translation initiation factor 3 subunit K
Aqu2.1.21203_001	leucine-rich repeat-containing protein 57	243	20	1.23e-171	0.6945	1	F:GO:0005515		G3DSA:3.80.10.10 (GENE3D); IPR025875 (PFAM); PF13855 (PFAM); PTHR23155 (PANTHER); IPR001611 (PROSITE_PROFILES); SSF52058 (SUPERFAMILY)
Aqu2.1.21204_001	tetratricopeptide repeat protein 36-like	186	20	1.33e-131	0.62	1	F:GO:0005515		IPR019734 (SMART); IPR011990 (G3DSA:1.25.40.GENE3D); PF13414 (PFAM); PTHR21405 (PANTHER); IPR019734 (PROSITE_PROFILES); IPR013026 (PROSITE_PROFILES); SSF48452 (SUPERFAMILY)
Aqu2.1.21230_001	uridine-cytidine kinase 2	252	20	1.37e-176	0.766	14	F:GO:0005515; C:GO:0043231; P:GO:0016579; F:GO:0004849; F:GO:0016773; P:GO:0016310; P:GO:0044206; C:GO:0005829; P:GO:0048678; P:GO:0044211; P:GO:0007631; F:GO:0005524; P:GO:0071453; P:GO:0006206	EC:2.7.1.48; EC:2.7.1.0	IPR000764 (PRINTS); IPR006083 (PFAM); IPR000764 (TIGRFAM); G3DSA:3.40.50.300 (GENE3D); PTHR10285 (PANTHER); PTHR10285:SF28 (PANTHER); IPR027417 (SUPERFAMILY)	K00876	udk	uridine kinase [EC:2.7.1.48]
Aqu2.1.21249_001	tubulin-specific chaperone a	107	20	2.16e-67	0.771	5	P:GO:0007023; F:GO:0051082; C:GO:0005829; P:GO:0007021; C:GO:0005874	-	Coil (COILS); Coil (COILS); IPR004226 (PFAM); G3DSA:1.20.58.90 (GENE3D); IPR004226 (PANTHER); PTHR21500:SF0 (PANTHER); IPR004226 (PRODOM); IPR004226 (SUPERFAMILY)	K17292	TBCA	tubulin-specific chaperone A
Aqu2.1.21250_001	nucleolar protein 6	1133	20	0	0.568	3	F:GO:0003723; C:GO:0005730; C:GO:0005634		IPR005554 (PFAM); IPR005554 (PANTHER); TRANSMEMBRANE (PHOBIUS); CYTOPLASMIC_DOMAIN (PHOBIUS); NON_CYTOPLASMIC_DOMAIN (PHOBIUS); SSF81631 (SUPERFAMILY)	K14544	UTP22	U3 small nucleolar RNA-associated protein 22
Aqu2.1.21251_001	u6 snrna-associated sm-like protein lsm6	80	20	5.53e-51	0.952	10	C:GO:0030532; C:GO:0005829; F:GO:0003723; C:GO:0005681; P:GO:0006364; P:GO:0008033; P:GO:0008380; F:GO:0046982; P:GO:0006397; P:GO:0043928	-	IPR006649 (SMART); IPR001163 (PFAM); G3DSA:2.30.30.100 (GENE3D); PTHR11021 (PANTHER); IPR010920 (SUPERFAMILY)	K12625	LSM6	U6 snRNA-associated Sm-like protein LSm6
Aqu2.1.21261_001	comm domain-containing protein 10	199	20	3.23e-139	0.686	0	-		IPR009886 (PFAM); PTHR12333:SF0 (PANTHER); PTHR12333 (PANTHER); IPR017920 (PROSITE_PROFILES)
Aqu2.1.21262_001	---NA---	350	0	NA		1	F:GO:0005515		IPR003887 (SMART); IPR000626 (PFAM); IPR003887 (PFAM); IPR011015 (G3DSA:1.10.720.GENE3D); G3DSA:3.10.20.90 (GENE3D); IPR000626 (PROSITE_PROFILES); IPR003887 (PROSITE_PROFILES); SSF54236 (SUPERFAMILY); IPR011015 (SUPERFAMILY)
Aqu2.1.21550_001	fas-associated factor 1	931	20	0	0.617	18	P:GO:0042176; P:GO:0007253; F:GO:0019901; P:GO:0006355; F:GO:0043130; C:GO:0005829; F:GO:0031072; F:GO:0031625; F:GO:0043565; P:GO:0031334; C:GO:0034098; P:GO:0008219; F:GO:0051059; F:GO:0003700; C:GO:0048471; C:GO:0005634; C:GO:0005667; P:GO:0045449	-	Coil (COILS); Coil (COILS); IPR006577 (SMART); IPR001356 (SMART); IPR001012 (SMART); IPR009057 (G3DSA:1.10.10.GENE3D); G3DSA:3.10.20.90 (GENE3D); G3DSA:1.10.8.10 (GENE3D); IPR001356 (PFAM); PF14555 (PFAM); IPR001012 (PFAM); PTHR23322 (PANTHER); PTHR23322:SF5 (PANTHER); IPR017970 (PROSITE_PATTERNS); IPR001012 (PROSITE_PROFILES); IPR001356 (PROSITE_PROFILES); IPR012336 (SUPERFAMILY); SSF54236 (SUPERFAMILY); IPR009057 (SUPERFAMILY)
Aqu2.1.21723_001	thrombospondin-2	1090	20	0	0.5435	8	F:GO:0005515; F:GO:0005509; P:GO:0007155; C:GO:0005615; P:GO:0016525; P:GO:0006954; F:GO:0050840; F:GO:0008201		PR01705 (PRINTS); IPR000742 (SMART); IPR000884 (SMART); IPR001881 (SMART); IPR001881 (PFAM); G3DSA:2.10.25.10 (GENE3D); IPR000884 (PFAM); IPR013320 (G3DSA:2.60.120.GENE3D); G3DSA:2.20.100.10 (GENE3D); G3DSA:2.10.25.10 (GENE3D); IPR008859 (PFAM); G3DSA:4.10.1080.10 (GENE3D); IPR003367 (PFAM); IPR028499 (PTHR10199:PANTHER); PTHR10199 (PANTHER); IPR018097 (PROSITE_PATTERNS); IPR018097 (PROSITE_PATTERNS); SIGNAL_PEPTIDE_N_REGION (PHOBIUS); SIGNAL_PEPTIDE (PHOBIUS); SIGNAL_PEPTIDE_H_REGION (PHOBIUS); NON_CYTOPLASMIC_DOMAIN (PHOBIUS); SIGNAL_PEPTIDE_C_REGION (PHOBIUS); IPR000884 (PROSITE_PROFILES); IPR008859 (PROSITE_PROFILES); IPR017897 (PROSITE_PROFILES); IPR017897 (PROSITE_PROFILES); IPR000742 (PROSITE_PROFILES); IPR000884 (PROSITE_PROFILES); IPR017897 (PROSITE_PROFILES); IPR017897 (PROSITE_PROFILES); IPR017897 (PROSITE_PROFILES); IPR000884 (PROSITE_PROFILES); IPR017897 (PROSITE_PROFILES); IPR000884 (PROSITE_PROFILES); IPR017897 (PROSITE_PROFILES); IPR000884 (PROSITE_PROFILES); IPR017897 (PROSITE_PROFILES); IPR000742 (PROSITE_PROFILES); SignalP-noTM (SIGNALP_EUK); SignalP-noTM (SIGNALP_GRAM_NEGATIVE); SignalP-TM (SIGNALP_GRAM_POSITIVE); SSF103647 (SUPERFAMILY); IPR008985 (SUPERFAMILY); IPR000884 (SUPERFAMILY); IPR000884 (SUPERFAMILY); IPR000884 (SUPERFAMILY); SSF103647 (SUPERFAMILY); IPR000884 (SUPERFAMILY); IPR000884 (SUPERFAMILY)	K16857	THBS1	thrombospondin 1
Aqu2.1.21798_001	alcohol dehydrogenase	330	20	0	0.763	2	F:GO:0016491; P:GO:0055114	-	IPR020471 (PRINTS); IPR020471 (PIRSF); IPR023210 (G3DSA:3.20.20.GENE3D); IPR023210 (PFAM); IPR001395 (PANTHER); PTHR11732:SF34 (PANTHER); IPR018170 (PROSITE_PATTERNS); IPR018170 (PROSITE_PATTERNS); IPR018170 (PROSITE_PATTERNS); IPR023210 (SUPERFAMILY)
Aqu2.1.21803_001	probable gluconokinase	224	20	5.23e-164	0.566	9	F:GO:0016301; P:GO:0016310; C:GO:0005737; P:GO:0005975; P:GO:0046177; F:GO:0005524; F:GO:0046316; F:GO:0016740; F:GO:0000166		G3DSA:3.40.50.300 (GENE3D); PF13238 (PFAM); PTHR11603 (PANTHER); PTHR11603:SF49 (PANTHER); NON_CYTOPLASMIC_DOMAIN (PHOBIUS); SIGNAL_PEPTIDE_C_REGION (PHOBIUS); SIGNAL_PEPTIDE_H_REGION (PHOBIUS); SIGNAL_PEPTIDE (PHOBIUS); SIGNAL_PEPTIDE_N_REGION (PHOBIUS); SignalP-TM (SIGNALP_GRAM_POSITIVE); IPR027417 (SUPERFAMILY)	K00851	E2.7.1.12	gluconokinase [EC:2.7.1.12]
Aqu2.1.21828_001	ump-cmp kinase	211	20	1.79e-152	0.7335	12	F:GO:0004550; F:GO:0004849; C:GO:0005829; P:GO:0006165; P:GO:0015949; P:GO:0006222; P:GO:0009139; P:GO:0009142; F:GO:0019201; F:GO:0005524; P:GO:0006144; P:GO:0006206	EC:2.7.4.6; EC:2.7.1.48	IPR000850 (PRINTS); PF00406 (PFAM); G3DSA:3.40.50.300 (GENE3D); IPR006266 (TIGRFAM); IPR000850 (PANTHER); IPR006266 (HAMAP); IPR000850 (HAMAP); IPR027417 (SUPERFAMILY)	K13800	CMPK1	UMP-CMP kinase [EC:2.7.4.- 2.7.4.14]
Aqu2.1.21885_001	vacuolar protein sorting-associated protein 9a-like	436	20	4.1e-49	0.588	0	-		Coil (COILS); IPR013995 (SMART); IPR003123 (PFAM); PTHR23101 (PANTHER); IPR003123 (PROSITE_PROFILES); SSF109993 (SUPERFAMILY)
Aqu2.1.22050_001	activated rna polymerase ii transcriptional coactivator p15	112	20	1.43e-74	0.7345	4	F:GO:0003713; F:GO:0003677; C:GO:0005667; P:GO:0045941	-	IPR003173 (PFAM); IPR009044 (G3DSA:2.30.31.GENE3D); PTHR13215 (PANTHER); IPR009044 (SUPERFAMILY)
Aqu2.1.22057_001	galactose-1-phosphate uridylyltransferase	359	20	0	0.7855	4	F:GO:0008270; F:GO:0008108; P:GO:0006012; P:GO:0009117	EC:2.7.7.12	IPR001937 (PIRSF); IPR011146 (G3DSA:3.30.428.GENE3D); IPR005849 (PFAM); IPR005850 (PFAM); IPR011146 (G3DSA:3.30.428.GENE3D); IPR001937 (TIGRFAM); IPR001937 (PANTHER); IPR019779 (PROSITE_PATTERNS); IPR011146 (SUPERFAMILY); IPR011146 (SUPERFAMILY)	K00965	galT	UDPglucose--hexose-1-phosphate uridylyltransferase [EC:2.7.7.12]
Aqu2.1.22062_001	peroxisomal membrane protein 11b	236	20	6.1e-46	0.554	2	C:GO:0005779; P:GO:0016559		IPR008733 (PFAM); IPR008733 (PANTHER); CYTOPLASMIC_DOMAIN (PHOBIUS); TRANSMEMBRANE (PHOBIUS); TRANSMEMBRANE (PHOBIUS); NON_CYTOPLASMIC_DOMAIN (PHOBIUS); CYTOPLASMIC_DOMAIN (PHOBIUS)	K13352	PEX11B	peroxin-11B
Aqu2.1.22087_001	lysosomal alpha-mannosidase-like	348	20	0	0.678	4	F:GO:0030246; P:GO:0006013; F:GO:0004559; F:GO:0008270	EC:3.2.1.24	G3DSA:2.70.98.30 (GENE3D); IPR011682 (PFAM); G3DSA:2.60.40.1360 (GENE3D); PTHR11607 (PANTHER); PTHR11607:SF3 (PANTHER); IPR011013 (SUPERFAMILY)	K12311	MAN2B1	lysosomal alpha-mannosidase [EC:3.2.1.24]
Aqu2.1.22142_001	serine-protein kinase atm	781	20	0	0.663	37	F:GO:1901363; P:GO:0071044; F:GO:0047485; P:GO:0007094; P:GO:0030889; P:GO:0006975; P:GO:0007507; P:GO:0043525; P:GO:0007420; C:GO:0000781; P:GO:0006977; C:GO:0005654; P:GO:0048599; P:GO:0016572; P:GO:0090399; P:GO:0043517; P:GO:0071480; C:GO:0005737; P:GO:0031572; F:GO:0032403; F:GO:0097159; P:GO:0018105; C:GO:0005819; P:GO:0001756; P:GO:0046777; P:GO:0007131; F:GO:0016303; P:GO:0008630; F:GO:0046983; P:GO:0002331; F:GO:0004677; P:GO:0000724; P:GO:0042159; P:GO:0036092; C:GO:0005958; P:GO:0009069; P:GO:0000723	EC:2.7.1.137	Coil (COILS); IPR000403 (SMART); G3DSA:3.30.1010.10 (GENE3D); IPR000403 (G3DSA:1.10.1070.GENE3D); IPR003152 (PFAM); IPR000403 (PFAM); PTHR11139 (PANTHER); IPR015519 (PTHR11139:PANTHER); IPR018936 (PROSITE_PATTERNS); IPR018936 (PROSITE_PATTERNS); IPR000403 (PROSITE_PROFILES); IPR014009 (PROSITE_PROFILES); IPR003152 (PROSITE_PROFILES); IPR011009 (SUPERFAMILY)	K04728	ATM	ataxia telangiectasia mutated family protein [EC:2.7.11.1]
Aqu2.1.22145_001	ribosome production factor 2 homolog	302	20	0	0.771	1	C:GO:0005730	-	Coil (COILS); IPR007109 (SMART); IPR007109 (PFAM); PTHR12728 (PANTHER); PTHR12728:SF0 (PANTHER); IPR007109 (PROSITE_PROFILES)	K14847	RPF2	ribosome production factor 2
Aqu2.1.22165_001	trna (adenine -n )-methyltransferase catalytic subunit trmt61a	312	20	0	0.7145	3	P:GO:0030488; F:GO:0016429; C:GO:0031515	EC:2.1.1.36	IPR014816 (PIRSF); G3DSA:3.40.50.150 (GENE3D); IPR014816 (PFAM); G3DSA:3.10.330.20 (GENE3D); PTHR12133 (PANTHER); IPR014816 (PROSITE_PROFILES); SSF53335 (SUPERFAMILY)	K07442	TRM61	tRNA (adenine57-N1/adenine58-N1)-methyltransferase [EC:2.1.1.219 2.1.1.220]
Aqu2.1.22216_001	---NA---	299	0	NA		0	-		no IPS match
Aqu2.1.22246_001	motile sperm domain-containing protein 2	577	20	9.38e-81	0.5065	1	F:GO:0005198		IPR001251 (SMART); IPR001251 (G3DSA:3.40.525.GENE3D); IPR000535 (PFAM); IPR001251 (PFAM); IPR008962 (G3DSA:2.60.40.GENE3D); PTHR19993 (PANTHER); PTHR19993:SF1 (PANTHER); CYTOPLASMIC_DOMAIN (PHOBIUS); TRANSMEMBRANE (PHOBIUS); NON_CYTOPLASMIC_DOMAIN (PHOBIUS); IPR000535 (PROSITE_PROFILES); IPR001251 (PROSITE_PROFILES); IPR011074 (SUPERFAMILY); IPR008962 (SUPERFAMILY); IPR001251 (SUPERFAMILY); TMhelix (TMHMM)
Aqu2.1.22250_001	ran gtpase-activating protein 1 isoform x2	546	20	0	0.605	4	C:GO:0005694; F:GO:0005098; C:GO:0048471; P:GO:0032853	-	IPR003590 (SMART); PF13516 (PFAM); G3DSA:3.80.10.10 (GENE3D); IPR009109 (PFAM); IPR009109 (G3DSA:1.25.40.GENE3D); IPR027038 (PANTHER); IPR009109 (SUPERFAMILY); SSF52047 (SUPERFAMILY)	K14319	RANGAP1	Ran GTPase-activating protein 1
Aqu2.1.22310_001	fuconate dehydratase	451	20	0	0.788	2	F:GO:0003824; P:GO:0009063	-	IPR013342 (SMART); IPR013341 (PFAM); G3DSA:3.30.390.10 (GENE3D); PF13378 (PFAM); G3DSA:3.20.20.120 (GENE3D); IPR001354 (PANTHER); PTHR13794:SF2 (PANTHER); IPR018110 (PROSITE_PATTERNS); SSF51604 (SUPERFAMILY); SSF54826 (SUPERFAMILY)	K18334	fucD	L-fuconate dehydratase [EC:4.2.1.68]
Aqu2.1.22333_001	trk system potassium uptake protein amine-terminal domain protein	298	20	1.54e-62	0.572	0	-		IPR016040 (G3DSA:3.40.50.GENE3D); IPR008030 (PFAM); PTHR14194:SF2 (PANTHER); PTHR14194 (PANTHER); SIGNAL_PEPTIDE_N_REGION (PHOBIUS); SIGNAL_PEPTIDE (PHOBIUS); SIGNAL_PEPTIDE_C_REGION (PHOBIUS); SIGNAL_PEPTIDE_H_REGION (PHOBIUS); NON_CYTOPLASMIC_DOMAIN (PHOBIUS); SSF51735 (SUPERFAMILY)
Aqu2.1.22353_001	vacuolar protein sorting-associated protein 52 homolog	625	20	0	0.771	0	-		Coil (COILS); IPR007258 (PFAM); IPR007258 (PANTHER); PTHR14190:SF5 (PANTHER)
Aqu2.1.22363_001	fad-linked oxidoreductase	462	20	0	0.539	6	F:GO:0050660; C:GO:0016020; F:GO:0008762; P:GO:0055114; F:GO:0003885; P:GO:0006040	EC:1.1.1.158; EC:1.1.3.37	IPR023595 (PIRSF); IPR016167 (G3DSA:3.30.43.GENE3D); IPR007173 (PFAM); IPR016169 (G3DSA:3.30.465.GENE3D); IPR006094 (PFAM); PTHR13878 (PANTHER); IPR006093 (PROSITE_PATTERNS); SIGNAL_PEPTIDE_H_REGION (PHOBIUS); SIGNAL_PEPTIDE_N_REGION (PHOBIUS); SIGNAL_PEPTIDE_C_REGION (PHOBIUS); SIGNAL_PEPTIDE (PHOBIUS); NON_CYTOPLASMIC_DOMAIN (PHOBIUS); IPR016166 (PROSITE_PROFILES); SignalP-TM (SIGNALP_GRAM_POSITIVE); SignalP-noTM (SIGNALP_EUK); SignalP-noTM (SIGNALP_GRAM_NEGATIVE); IPR016166 (SUPERFAMILY)	K00103	GULO	L-gulonolactone oxidase [EC:1.1.3.8]
Aqu2.1.22397_001	phosphopantothenate--cysteine ligase isoform x1	163	20	2.82e-106	0.701	4	C:GO:0005829; P:GO:0015937; F:GO:0004632; P:GO:0015940	EC:6.3.2.5	IPR007085 (G3DSA:3.40.50.GENE3D); IPR007085 (PFAM); PTHR12290 (PANTHER); PTHR12290:SF2 (PANTHER); IPR007085 (SUPERFAMILY)	K01922	PPCS	phosphopantothenate-cysteine ligase [EC:6.3.2.5]
Aqu2.1.22403_001	poly -binding protein 3 isoform x3	379	20	7.13e-83	0.636	3	C:GO:0044444; C:GO:0005634; F:GO:0003723	-	IPR004087 (SMART); IPR004088 (PFAM); G3DSA:3.30.1370.10 (GENE3D); G3DSA:3.30.1370.10 (GENE3D); PTHR10288:SF48 (PANTHER); PTHR10288 (PANTHER); IPR004088 (PROSITE_PROFILES); IPR004088 (PROSITE_PROFILES); IPR004088 (PROSITE_PROFILES); SSF54791 (SUPERFAMILY); SSF54791 (SUPERFAMILY); SSF54791 (SUPERFAMILY)	K13162	PCBP2_3_4	poly(rC)-binding protein 2/3/4
Aqu2.1.22425_001	7-methylguanosine phosphate-specific 5 -nucleotidase	301	20	2.36e-55	0.588	3	F:GO:0008253; C:GO:0005737; F:GO:0000287		IPR006434 (PFAM); IPR006434 (PANTHER); PTHR13045:SF0 (PANTHER); NON_CYTOPLASMIC_DOMAIN (PHOBIUS); SIGNAL_PEPTIDE_H_REGION (PHOBIUS); SIGNAL_PEPTIDE_C_REGION (PHOBIUS); SIGNAL_PEPTIDE_N_REGION (PHOBIUS); SIGNAL_PEPTIDE (PHOBIUS); IPR023214 (SUPERFAMILY)	K01081	E3.1.3.5	5'-nucleotidase [EC:3.1.3.5]
Aqu2.1.22428_001	wd repeat-containing protein wrap73-like	448	20	0	0.721	2	C:GO:0005813; F:GO:0005515	-	IPR001680 (SMART); IPR001680 (PFAM); IPR015943 (G3DSA:2.130.10.GENE3D); PTHR16220:SF0 (PANTHER); PTHR16220 (PANTHER); SSF82171 (SUPERFAMILY); SSF75011 (SUPERFAMILY)
Aqu2.1.22475_001	superoxide dismutase	221	20	3.44e-163	0.8355	50	P:GO:0043524; P:GO:0032364; P:GO:0006357; P:GO:0030097; P:GO:0034021; P:GO:0051289; P:GO:0045429; P:GO:0042542; P:GO:0010332; P:GO:0007507; P:GO:0010269; P:GO:0051602; P:GO:0042554; P:GO:0051881; P:GO:1902176; P:GO:0006749; P:GO:0009791; P:GO:0001889; P:GO:0001315; F:GO:0030145; C:GO:0042645; P:GO:0001666; P:GO:0010043; P:GO:0050665; P:GO:0019430; P:GO:0071361; P:GO:0010042; P:GO:0007626; P:GO:0050790; P:GO:0033591; F:GO:0042802; P:GO:0022904; P:GO:0014823; P:GO:0048666; F:GO:0003677; P:GO:0055072; F:GO:0004784; P:GO:0048773; P:GO:0055093; P:GO:0003032; P:GO:0045599; P:GO:0003069; F:GO:0019825; P:GO:0001836; P:GO:0046686; P:GO:0042493; C:GO:0005743; P:GO:0048147; P:GO:0032496; P:GO:0048678	EC:1.15.1.1	IPR001189 (PRINTS); IPR001189 (PIRSF); G3DSA:1.10.287.990 (GENE3D); IPR019832 (PFAM); IPR019831 (PFAM); PTHR11404:SF5 (PANTHER); IPR001189 (PANTHER); IPR019833 (PROSITE_PATTERNS); IPR019832 (SUPERFAMILY); IPR019831 (SUPERFAMILY)	K04564	SOD2	superoxide dismutase, Fe-Mn family [EC:1.15.1.1]
Aqu2.1.22512_001	PREDICTED: hypothetical protein LOC100639245 [Amphimedon queenslandica]	264	1	4.58e-34	0.49	0	-		NON_CYTOPLASMIC_DOMAIN (PHOBIUS); NON_CYTOPLASMIC_DOMAIN (PHOBIUS); TRANSMEMBRANE (PHOBIUS); CYTOPLASMIC_DOMAIN (PHOBIUS); SIGNAL_PEPTIDE_H_REGION (PHOBIUS); SIGNAL_PEPTIDE_N_REGION (PHOBIUS); CYTOPLASMIC_DOMAIN (PHOBIUS); SIGNAL_PEPTIDE_C_REGION (PHOBIUS); SIGNAL_PEPTIDE (PHOBIUS); TRANSMEMBRANE (PHOBIUS); TRANSMEMBRANE (PHOBIUS); SignalP-noTM (SIGNALP_EUK); TMhelix (TMHMM); TMhelix (TMHMM); TMhelix (TMHMM); TMhelix (TMHMM); TMhelix (TMHMM)
Aqu2.1.22518_001	PREDICTED: hypothetical protein LOC100639245 [Amphimedon queenslandica]	216	1	7.64e-36	0.57	0	-		TRANSMEMBRANE (PHOBIUS); NON_CYTOPLASMIC_DOMAIN (PHOBIUS); CYTOPLASMIC_DOMAIN (PHOBIUS); CYTOPLASMIC_DOMAIN (PHOBIUS); TRANSMEMBRANE (PHOBIUS); TRANSMEMBRANE (PHOBIUS); NON_CYTOPLASMIC_DOMAIN (PHOBIUS); TMhelix (TMHMM); TMhelix (TMHMM); TMhelix (TMHMM); TMhelix (TMHMM)
Aqu2.1.22530_001	snrna-activating protein complex subunit 3	381	20	9.28e-52	0.488	0	-		IPR022042 (PFAM); IPR022042 (PANTHER)	K15210	SNAPC3	snRNA-activating protein complex subunit 3
Aqu2.1.22589_001	endoplasmic reticulum mannosyl-oligosaccharide -alpha-mannosidase	269	20	0	0.7615	9	F:GO:0005509; P:GO:0018279; P:GO:0006457; C:GO:0016021; F:GO:0004571; P:GO:0043687; P:GO:0030433; P:GO:0009311; C:GO:0044322	EC:3.2.1.113	IPR001382 (PRINTS); IPR001382 (PFAM); IPR001382 (G3DSA:1.50.10.GENE3D); IPR001382 (PANTHER); PTHR11742:SF7 (PANTHER); IPR001382 (SUPERFAMILY)	K01230	MAN1	mannosyl-oligosaccharide alpha-1,2-mannosidase [EC:3.2.1.113]
Aqu2.1.22702_001	kelch domain-containing protein 4-like	804	20	0	0.5075	4	F:GO:0004672; P:GO:0006468; F:GO:0005524; F:GO:0005515	-	Coil (COILS); Coil (COILS); PF13415 (PFAM); PF13418 (PFAM); G3DSA:3.30.200.20 (GENE3D); IPR006652 (PFAM); IPR015915 (G3DSA:2.120.10.GENE3D); IPR001245 (PFAM); G3DSA:1.10.510.10 (GENE3D); PTHR23244 (PANTHER); IPR000719 (PROSITE_PROFILES); SSF117281 (SUPERFAMILY); IPR011009 (SUPERFAMILY)
Aqu2.1.22787_001	n-acylethanolamine-hydrolyzing acid amidase	368	20	0	0.624	3	C:GO:0005764; F:GO:0016787; P:GO:0006629	-	IPR016699 (PIRSF); IPR003199 (PFAM); PF15508 (PFAM); PTHR32280:SF1 (PANTHER); PTHR32280 (PANTHER); SIGNAL_PEPTIDE_C_REGION (PHOBIUS); SIGNAL_PEPTIDE_N_REGION (PHOBIUS); NON_CYTOPLASMIC_DOMAIN (PHOBIUS); SIGNAL_PEPTIDE (PHOBIUS); SIGNAL_PEPTIDE_H_REGION (PHOBIUS); SignalP-noTM (SIGNALP_EUK); SignalP-noTM (SIGNALP_GRAM_NEGATIVE)	K13720	NAAA	N-acylethanolamine-hydrolysing acid amidase [EC:3.5.1.-]
