## Supplementary Dataset S4 for "Interdependent photo- and chemosensory systems regulate larval settlement in a marine sponge" (part 3 of 3)

### Sheet: TS1015_t1.t9.drk_posFC (continued)
Aq_model	Description	Length	No.Hits	Min.eValue	MeanSimilarity	No.GOs	GOs	EnzymeCodes	InterProScan	K_no.	Name	Definition
Aqu2.1.22800_001	phosphatidylinositol-glycan biosynthesis class w protein	491	20	1.13e-83	0.5465	4	F:GO:0016746; C:GO:0016021; P:GO:0006506; C:GO:0005789		IPR009447 (PFAM); IPR009447 (PANTHER); TRANSMEMBRANE (PHOBIUS); CYTOPLASMIC_DOMAIN (PHOBIUS); TRANSMEMBRANE (PHOBIUS); NON_CYTOPLASMIC_DOMAIN (PHOBIUS); TRANSMEMBRANE (PHOBIUS); TRANSMEMBRANE (PHOBIUS); TRANSMEMBRANE (PHOBIUS); NON_CYTOPLASMIC_DOMAIN (PHOBIUS); CYTOPLASMIC_DOMAIN (PHOBIUS); TRANSMEMBRANE (PHOBIUS); CYTOPLASMIC_DOMAIN (PHOBIUS); NON_CYTOPLASMIC_DOMAIN (PHOBIUS); CYTOPLASMIC_DOMAIN (PHOBIUS); NON_CYTOPLASMIC_DOMAIN (PHOBIUS); CYTOPLASMIC_DOMAIN (PHOBIUS); NON_CYTOPLASMIC_DOMAIN (PHOBIUS); TRANSMEMBRANE (PHOBIUS); TRANSMEMBRANE (PHOBIUS); TRANSMEMBRANE (PHOBIUS); TRANSMEMBRANE (PHOBIUS); NON_CYTOPLASMIC_DOMAIN (PHOBIUS); NON_CYTOPLASMIC_DOMAIN (PHOBIUS); TRANSMEMBRANE (PHOBIUS); TRANSMEMBRANE (PHOBIUS); CYTOPLASMIC_DOMAIN (PHOBIUS); TRANSMEMBRANE (PHOBIUS); CYTOPLASMIC_DOMAIN (PHOBIUS); TMhelix (TMHMM); TMhelix (TMHMM); TMhelix (TMHMM); TMhelix (TMHMM); TMhelix (TMHMM); TMhelix (TMHMM); TMhelix (TMHMM); TMhelix (TMHMM); TMhelix (TMHMM); TMhelix (TMHMM); TMhelix (TMHMM); TMhelix (TMHMM); TMhelix (TMHMM); TMhelix (TMHMM)	K05283	PIGW	phosphatidylinositol glycan, class W [EC:2.3.-.-]
Aqu2.1.22803_001	wd repeat-containing protein 36	892	20	0	0.5905	3	F:GO:0005515; C:GO:0032040; P:GO:0006364		IPR001680 (SMART); IPR001680 (PFAM); IPR015943 (G3DSA:2.130.10.GENE3D); IPR015943 (G3DSA:2.130.10.GENE3D); IPR007319 (PFAM); PTHR13889 (PANTHER); PTHR13889:SF2 (PANTHER); IPR019775 (PROSITE_PATTERNS); IPR001680 (PROSITE_PROFILES); IPR001680 (PROSITE_PROFILES); IPR017986 (PROSITE_PROFILES); IPR017986 (SUPERFAMILY); IPR017986 (SUPERFAMILY)	K14554	UTP21	U3 small nucleolar RNA-associated protein 21
Aqu2.1.22808_001	exosome component 10 isoform x2	739	20	0	0.6585	9	C:GO:0000176; P:GO:0071028; F:GO:0003676; C:GO:0005730; P:GO:0006364; F:GO:0008408; P:GO:0009048; F:GO:0000166; P:GO:0034661	-	Coil (COILS); IPR002562 (SMART); IPR002121 (SMART); IPR002562 (PFAM); G3DSA:3.30.420.10 (GENE3D); IPR012588 (PFAM); IPR002121 (PFAM); PTHR12124:SF2 (PANTHER); PTHR12124 (PANTHER); IPR002121 (PROSITE_PROFILES); IPR012337 (SUPERFAMILY); IPR010997 (SUPERFAMILY)	K12591	RRP6	exosome complex exonuclease RRP6 [EC:3.1.13.-]
Aqu2.1.22937_001	tetratricopeptide repeat protein 7b-like	481	19	2.57e-61	0.5926	2	F:GO:0016787; P:GO:0009117	-	TRANSMEMBRANE (PHOBIUS); CYTOPLASMIC_DOMAIN (PHOBIUS); NON_CYTOPLASMIC_DOMAIN (PHOBIUS); TMhelix (TMHMM)
Aqu2.1.22988_001	PREDICTED: hypothetical protein LOC100637049 [Amphimedon queenslandica]	389	1	2.55e-27	0.45	2	P:GO:0006508; F:GO:0004197		G3DSA:3.40.50.1460 (GENE3D); TMhelix (TMHMM)
Aqu2.1.22994_001	adenosine kinase 2-like	343	20	0	0.739	5	F:GO:0004001; P:GO:0006166; F:GO:0016773; P:GO:0006167; P:GO:0006144	EC:2.7.1.20; EC:2.7.1.0	IPR001805 (PRINTS); IPR011611 (PFAM); G3DSA:3.40.1190.20 (GENE3D); G3DSA:3.30.1110.10 (GENE3D); PTHR10584 (PANTHER); IPR001805 (PTHR10584:PANTHER); IPR002173 (PROSITE_PATTERNS); SSF53613 (SUPERFAMILY)	K00856	E2.7.1.20	adenosine kinase [EC:2.7.1.20]
Aqu2.1.23004_001	fast kinase domain-containing protein 1	680	20	5.25e-17	0.4625	3	F:GO:0004672; P:GO:0006468; F:GO:0003676		IPR013584 (SMART); IPR013584 (PFAM); PTHR21228 (PANTHER); SIGNAL_PEPTIDE_C_REGION (PHOBIUS); SIGNAL_PEPTIDE (PHOBIUS); SIGNAL_PEPTIDE_H_REGION (PHOBIUS); NON_CYTOPLASMIC_DOMAIN (PHOBIUS); SIGNAL_PEPTIDE_N_REGION (PHOBIUS); IPR013584 (PROSITE_PROFILES)
Aqu2.1.23006_001	protein fam188a	562	20	0	0.653	4	P:GO:0006915; C:GO:0005634; C:GO:0031965; F:GO:0005509		Coil (COILS); IPR025257 (PFAM); PTHR12473 (PANTHER)
Aqu2.1.23245_001	gelsolin-like protein 2-like	362	20	0	0.7465	6	F:GO:0005509; P:GO:0051014; P:GO:0030043; F:GO:0003779; P:GO:0045010; P:GO:0051693	-	IPR007122 (PRINTS); IPR007122 (SMART); IPR007123 (PFAM); G3DSA:3.40.20.10 (GENE3D); IPR007122 (PANTHER); SSF55753 (SUPERFAMILY)	K05768	GSN	gelsolin
Aqu2.1.23302_001	hemicentin-1	1304	20	4.91e-28	0.387	1	F:GO:0005515		IPR003598 (SMART); IPR003599 (SMART); IPR013783 (G3DSA:2.60.40.GENE3D); IPR013098 (PFAM); IPR013783 (G3DSA:2.60.40.GENE3D); IPR013783 (G3DSA:2.60.40.GENE3D); IPR013783 (G3DSA:2.60.40.GENE3D); IPR013783 (G3DSA:2.60.40.GENE3D); PF13895 (PFAM); PTHR10489 (PANTHER); SIGNAL_PEPTIDE_N_REGION (PHOBIUS); SIGNAL_PEPTIDE_H_REGION (PHOBIUS); TRANSMEMBRANE (PHOBIUS); SIGNAL_PEPTIDE_C_REGION (PHOBIUS); SIGNAL_PEPTIDE (PHOBIUS); CYTOPLASMIC_DOMAIN (PHOBIUS); NON_CYTOPLASMIC_DOMAIN (PHOBIUS); IPR007110 (PROSITE_PROFILES); IPR007110 (PROSITE_PROFILES); IPR007110 (PROSITE_PROFILES); IPR007110 (PROSITE_PROFILES); IPR007110 (PROSITE_PROFILES); IPR007110 (PROSITE_PROFILES); SignalP-noTM (SIGNALP_EUK); SSF48726 (SUPERFAMILY); SSF48726 (SUPERFAMILY); SSF48726 (SUPERFAMILY); SSF48726 (SUPERFAMILY); SSF48726 (SUPERFAMILY); SSF48726 (SUPERFAMILY); TMhelix (TMHMM)
Aqu2.1.23305_001	peptidyl-trna hydrolase ptrhd1	129	20	4.49e-83	0.7725	4	F:GO:0004725; F:GO:0004045; P:GO:0035335; P:GO:0006570	EC:3.1.3.48; EC:3.1.1.29	IPR023476 (G3DSA:3.40.1490.GENE3D); IPR002833 (PFAM); PTHR11717:SF2 (PANTHER); IPR017867 (PANTHER); IPR023476 (SUPERFAMILY)
Aqu2.1.23306_001	phytanoyl- dioxygenase domain-containing protein 1 homolog	723	20	0	0.7545	0	-		IPR008775 (PFAM); G3DSA:2.60.120.620 (GENE3D); PTHR20883 (PANTHER); SSF51197 (SUPERFAMILY); SSF51197 (SUPERFAMILY)
Aqu2.1.23307_001	phytanoyl- dioxygenase domain-containing protein 1 homolog	391	20	0	0.7375	0	-		IPR008775 (PFAM); G3DSA:2.60.120.620 (GENE3D); PTHR20883 (PANTHER); SignalP-TM (SIGNALP_GRAM_POSITIVE); SSF51197 (SUPERFAMILY)
Aqu2.1.23408_001	---NA---	262	0	NA		0	-		IPR018545 (PFAM)
Aqu2.1.23411_001	ubiquinol-cytochrome-c reductase complex assembly factor 2	114	20	1.16e-77	0.5245	4	C:GO:0042645; C:GO:0005739; C:GO:0005737; C:GO:0005634		Coil (COILS)	K17682	MNF1	mitochondrial nucleoid factor 1
Aqu2.1.23553_001	a disintegrin and metalloproteinase with thrombospondin motifs 10	1184	20	0	0.5135	2	F:GO:0008233; F:GO:0005515	-	IPR003599 (SMART); IPR000884 (SMART); IPR013783 (G3DSA:2.60.40.GENE3D); IPR013783 (G3DSA:2.60.40.GENE3D); PF13895 (PFAM); IPR000884 (PFAM); IPR013098 (PFAM); G3DSA:2.20.100.10 (GENE3D); IPR013783 (G3DSA:2.60.40.GENE3D); PTHR13723 (PANTHER); SIGNAL_PEPTIDE_N_REGION (PHOBIUS); NON_CYTOPLASMIC_DOMAIN (PHOBIUS); SIGNAL_PEPTIDE_C_REGION (PHOBIUS); SIGNAL_PEPTIDE_H_REGION (PHOBIUS); SIGNAL_PEPTIDE (PHOBIUS); IPR007110 (PROSITE_PROFILES); IPR000884 (PROSITE_PROFILES); IPR007110 (PROSITE_PROFILES); IPR007110 (PROSITE_PROFILES); IPR007110 (PROSITE_PROFILES); IPR000884 (PROSITE_PROFILES); IPR000884 (PROSITE_PROFILES); IPR007110 (PROSITE_PROFILES); SignalP-noTM (SIGNALP_GRAM_NEGATIVE); SignalP-noTM (SIGNALP_EUK); SignalP-TM (SIGNALP_GRAM_POSITIVE); IPR000884 (SUPERFAMILY); SSF48726 (SUPERFAMILY); SSF48726 (SUPERFAMILY); IPR000884 (SUPERFAMILY); IPR000884 (SUPERFAMILY); SSF48726 (SUPERFAMILY)
Aqu2.1.23577_001	differentially expressed in fdcp 8 homolog isoform x2	1014	20	1e-62	0.4875	1	P:GO:0035556		Coil (COILS); Coil (COILS); IPR004012 (SMART); IPR025258 (PFAM); IPR004012 (PFAM); G3DSA:3.30.60.20 (GENE3D); PTHR12326 (PANTHER); IPR019786 (PROSITE_PATTERNS); IPR002219 (PROSITE_PROFILES); IPR004012 (PROSITE_PROFILES); IPR002219 (PROSITE_PROFILES); SSF140741 (SUPERFAMILY); SSF57889 (SUPERFAMILY)
Aqu2.1.23702_001	deleted in malignant brain tumors 1	400	20	3.96e-142	0.5675	3	F:GO:0003676; C:GO:0016020; F:GO:0005044	-	IPR001190 (PRINTS); IPR017448 (SMART); G3DSA:3.10.250.10 (GENE3D); IPR001190 (PFAM); PTHR19331:SF192 (PANTHER); PTHR19331 (PANTHER); SIGNAL_PEPTIDE (PHOBIUS); TRANSMEMBRANE (PHOBIUS); SIGNAL_PEPTIDE_N_REGION (PHOBIUS); NON_CYTOPLASMIC_DOMAIN (PHOBIUS); SIGNAL_PEPTIDE_C_REGION (PHOBIUS); CYTOPLASMIC_DOMAIN (PHOBIUS); SIGNAL_PEPTIDE_H_REGION (PHOBIUS); IPR001190 (PROSITE_PROFILES); SignalP-noTM (SIGNALP_EUK); SignalP-TM (SIGNALP_GRAM_POSITIVE); SignalP-noTM (SIGNALP_GRAM_NEGATIVE); IPR017448 (SUPERFAMILY); TMhelix (TMHMM)	K09624	PRSS12	protease, serine, 12 (neurotrypsin, motopsin) [EC:3.4.21.-]
Aqu2.1.23705_001	protein arginine n-methyltransferase 3-like	75	20	1.45e-31	0.6955	2	P:GO:0006479; F:GO:0008168	EC:2.1.1.0	G3DSA:2.70.160.11 (GENE3D); PTHR11006:SF21 (PANTHER); IPR025799 (PANTHER); SSF53335 (SUPERFAMILY); TMhelix (TMHMM)
Aqu2.1.23742_001	lathosterol oxidase	281	20	0	0.7675	8	P:GO:0006633; P:GO:0033490; F:GO:0005506; F:GO:0050046; C:GO:0043231; C:GO:0016021; F:GO:0000248; P:GO:0055114	EC:1.14.21.6	IPR006694 (PFAM); PTHR11863:SF2 (PANTHER); PTHR11863 (PANTHER); NON_CYTOPLASMIC_DOMAIN (PHOBIUS); CYTOPLASMIC_DOMAIN (PHOBIUS); TRANSMEMBRANE (PHOBIUS); TRANSMEMBRANE (PHOBIUS); NON_CYTOPLASMIC_DOMAIN (PHOBIUS); NON_CYTOPLASMIC_DOMAIN (PHOBIUS); CYTOPLASMIC_DOMAIN (PHOBIUS); TRANSMEMBRANE (PHOBIUS); TRANSMEMBRANE (PHOBIUS); TMhelix (TMHMM); TMhelix (TMHMM); TMhelix (TMHMM)	K00227	SC5DL	delta7-sterol 5-desaturase [EC:1.14.19.20]
Aqu2.1.23756_001	---NA---	187	0	NA		0	-		no IPS match
Aqu2.1.23762_001	apoptotic protease-activating factor 1-like	1407	20	2.56e-142	0.4625	5	P:GO:0006952; F:GO:0005515; F:GO:0043531; C:GO:0005622; P:GO:0042981	-	IPR000767 (PRINTS); IPR001680 (SMART); G3DSA:3.40.50.300 (GENE3D); IPR002182 (PFAM); IPR015943 (G3DSA:2.130.10.GENE3D); IPR015943 (G3DSA:2.130.10.GENE3D); IPR011029 (G3DSA:1.10.533.GENE3D); IPR001315 (PFAM); IPR001680 (PFAM); IPR011029 (G3DSA:1.10.533.GENE3D); PTHR22845 (PANTHER); IPR019775 (PROSITE_PATTERNS); IPR017986 (PROSITE_PROFILES); IPR001680 (PROSITE_PROFILES); IPR001680 (PROSITE_PROFILES); IPR017986 (PROSITE_PROFILES); IPR001680 (PROSITE_PROFILES); IPR001315 (PROSITE_PROFILES); IPR001680 (PROSITE_PROFILES); IPR027417 (SUPERFAMILY); IPR011047 (SUPERFAMILY); IPR011029 (SUPERFAMILY); IPR011029 (SUPERFAMILY); IPR017986 (SUPERFAMILY); IPR011044 (SUPERFAMILY)	K02084	APAF1	apoptotic protease-activating factor
Aqu2.1.23763_001	tripartite motif-containing protein 2 isoform x2	737	20	3.64e-63	0.4085	3	C:GO:0005622; F:GO:0008270; F:GO:0005515		Coil (COILS); IPR000315 (SMART); IPR001841 (SMART); IPR000315 (PFAM); IPR018957 (PFAM); IPR013083 (G3DSA:3.30.40.GENE3D); IPR011042 (G3DSA:2.120.10.GENE3D); IPR001258 (PFAM); IPR013783 (G3DSA:2.60.40.GENE3D); PTHR24103 (PANTHER); PTHR24103:SF134 (PANTHER); IPR017907 (PROSITE_PATTERNS); IPR013017 (PROSITE_PROFILES); IPR013017 (PROSITE_PROFILES); IPR013017 (PROSITE_PROFILES); IPR013017 (PROSITE_PROFILES); IPR013017 (PROSITE_PROFILES); IPR017868 (PROSITE_PROFILES); IPR000315 (PROSITE_PROFILES); IPR001841 (PROSITE_PROFILES); IPR000315 (PROSITE_PROFILES); IPR014756 (SUPERFAMILY); SSF57850 (SUPERFAMILY); SSF63829 (SUPERFAMILY); SSF57845 (SUPERFAMILY)	K11997	TRIM2_3	tripartite motif-containing protein 2/3
Aqu2.1.23765_001	---NA---	145	0	NA		0	-		no IPS match
Aqu2.1.23771_001	corkscrew phosphatase splice variant a	153	20	1.15e-08	0.562	1	F:GO:0005515		IPR000980 (PRINTS); IPR000980 (SMART); IPR000980 (PFAM); IPR000980 (G3DSA:3.30.505.GENE3D); IPR000980 (PROSITE_PROFILES); SSF55550 (SUPERFAMILY)
Aqu2.1.23775_001	kynurenine 3-monooxygenase-like	472	20	0	0.7155	6	P:GO:0019805; P:GO:0055114; C:GO:0005741; P:GO:0019674; P:GO:0006569; F:GO:0004502	EC:1.14.13.9	IPR003042 (PRINTS); G3DSA:3.50.50.60 (GENE3D); IPR002938 (PFAM); PTHR13789:SF3 (PANTHER); PTHR13789 (PANTHER); TRANSMEMBRANE (PHOBIUS); TRANSMEMBRANE (PHOBIUS); CYTOPLASMIC_DOMAIN (PHOBIUS); TRANSMEMBRANE (PHOBIUS); NON_CYTOPLASMIC_DOMAIN (PHOBIUS); NON_CYTOPLASMIC_DOMAIN (PHOBIUS); CYTOPLASMIC_DOMAIN (PHOBIUS); IPR027545 (HAMAP); SSF51905 (SUPERFAMILY); TMhelix (TMHMM); TMhelix (TMHMM); TMhelix (TMHMM)	K00486	KMO	kynurenine 3-monooxygenase [EC:1.14.13.9]
Aqu2.1.23779_001	parkinson disease 7 domain-containing protein 1-like	222	20	1.92e-159	0.7155	1	C:GO:0005576		G3DSA:3.40.50.880 (GENE3D); IPR002818 (PFAM); PTHR31141 (PANTHER); SIGNAL_PEPTIDE_N_REGION (PHOBIUS); SIGNAL_PEPTIDE_H_REGION (PHOBIUS); SIGNAL_PEPTIDE_C_REGION (PHOBIUS); SIGNAL_PEPTIDE (PHOBIUS); NON_CYTOPLASMIC_DOMAIN (PHOBIUS); SSF52317 (SUPERFAMILY)
Aqu2.1.23783_001	importin-7 isoform x2	831	20	0	0.659	8	F:GO:0005083; F:GO:0008536; F:GO:0042393; P:GO:0006606; C:GO:0005643; P:GO:0007165; F:GO:0005215; C:GO:0005794	-	Coil (COILS); Coil (COILS); IPR011989 (G3DSA:1.25.10.GENE3D); PTHR10997:SF18 (PANTHER); PTHR10997 (PANTHER); CYTOPLASMIC_DOMAIN (PHOBIUS); TRANSMEMBRANE (PHOBIUS); NON_CYTOPLASMIC_DOMAIN (PHOBIUS); IPR016024 (SUPERFAMILY)
Aqu2.1.23796_001	eukaryotic translation initiation factor 3 subunit m	394	20	0	0.5445	8	C:GO:0005852; C:GO:0016282; C:GO:0033290; P:GO:0006446; P:GO:0001731; F:GO:0003743; C:GO:0005840; F:GO:0005515	-	IPR000717 (SMART); IPR000717 (PFAM); PTHR15350:SF3 (PANTHER); PTHR15350 (PANTHER); IPR027528 (HAMAP)	K15030	EIF3M	translation initiation factor 3 subunit M
Aqu2.1.23843_001	low density lipoprotein receptor adapter protein 1	374	20	0	0.5115	6	P:GO:0051234; F:GO:0005515; C:GO:0043229; P:GO:0009987; P:GO:0065007; C:GO:0044444	-	Coil (COILS); IPR006020 (SMART); IPR011993 (G3DSA:2.30.29.GENE3D); PF14719 (PFAM); PTHR11232 (PANTHER); PTHR11232:SF15 (PANTHER); IPR006020 (PROSITE_PROFILES); SSF50729 (SUPERFAMILY)	K12474	LDLRAP1	low density lipoprotein receptor adapter protein 1
Aqu2.1.23847_001	uroporphyrinogen decarboxylase	354	20	0	0.7825	5	C:GO:0005737; F:GO:0004853; P:GO:0006782; C:GO:0043229; P:GO:0015994	EC:4.1.1.37	IPR000257 (PFAM); IPR006361 (TIGRFAM); G3DSA:3.20.20.210 (GENE3D); IPR006361 (PTHR21091:PANTHER); PTHR21091 (PANTHER); IPR000257 (PROSITE_PATTERNS); IPR000257 (PROSITE_PATTERNS); IPR006361 (HAMAP); SSF51726 (SUPERFAMILY)	K01599	hemE	uroporphyrinogen decarboxylase [EC:4.1.1.37]
Aqu2.1.23855_001	polymorphic outer membrane protein	1363	10	4.01e-73	0.402	0	-		IPR006626 (SMART); IPR012334 (G3DSA:2.160.20.GENE3D); NON_CYTOPLASMIC_DOMAIN (PHOBIUS); SIGNAL_PEPTIDE_H_REGION (PHOBIUS); TRANSMEMBRANE (PHOBIUS); TRANSMEMBRANE (PHOBIUS); CYTOPLASMIC_DOMAIN (PHOBIUS); TRANSMEMBRANE (PHOBIUS); TRANSMEMBRANE (PHOBIUS); CYTOPLASMIC_DOMAIN (PHOBIUS); TRANSMEMBRANE (PHOBIUS); NON_CYTOPLASMIC_DOMAIN (PHOBIUS); TRANSMEMBRANE (PHOBIUS); NON_CYTOPLASMIC_DOMAIN (PHOBIUS); SIGNAL_PEPTIDE_C_REGION (PHOBIUS); TRANSMEMBRANE (PHOBIUS); SIGNAL_PEPTIDE_N_REGION (PHOBIUS); CYTOPLASMIC_DOMAIN (PHOBIUS); NON_CYTOPLASMIC_DOMAIN (PHOBIUS); TRANSMEMBRANE (PHOBIUS); SIGNAL_PEPTIDE (PHOBIUS); CYTOPLASMIC_DOMAIN (PHOBIUS); TRANSMEMBRANE (PHOBIUS); NON_CYTOPLASMIC_DOMAIN (PHOBIUS); CYTOPLASMIC_DOMAIN (PHOBIUS); SignalP-noTM (SIGNALP_GRAM_NEGATIVE); SignalP-TM (SIGNALP_GRAM_POSITIVE); SignalP-noTM (SIGNALP_EUK); TMhelix (TMHMM); TMhelix (TMHMM); TMhelix (TMHMM); TMhelix (TMHMM); TMhelix (TMHMM); TMhelix (TMHMM); TMhelix (TMHMM); TMhelix (TMHMM); TMhelix (TMHMM)
Aqu2.1.23889_001	protein pml-like	470	20	1.34e-15	0.4755	1	F:GO:0003676		G3DSA:3.30.420.10 (GENE3D); PTHR13058 (PANTHER); PTHR13058:SF6 (PANTHER); IPR012337 (SUPERFAMILY)
Aqu2.1.23907_001	probable 39s ribosomal protein mitochondrial-like	95	20	1.7e-62	0.808	4	C:GO:0005840; F:GO:0003735; P:GO:0006412; P:GO:0042254	-	IPR007740 (PFAM)
Aqu2.1.23912_001	protein njmu-r1	84	20	9.53e-09	0.689	3	F:GO:0003674; P:GO:0007283; C:GO:0005575		IPR028280 (PFAM); PTHR14416:SF0 (PANTHER); PTHR14416 (PANTHER)
Aqu2.1.23917_001	condensin-2 complex subunit d3	1504	20	0	0.5345	2	P:GO:0007076; F:GO:0005488	-	Coil (COILS); Coil (COILS); IPR026003 (PFAM); IPR011989 (G3DSA:1.25.10.GENE3D); PF12717 (PFAM); IPR026971 (PANTHER); PTHR14222:SF0 (PANTHER); IPR016024 (SUPERFAMILY); IPR016024 (SUPERFAMILY)	K11491	NCAPD3	condensin-2 complex subunit D3
Aqu2.1.23949_001	wd repeat domain phosphoinositide-interacting protein 3	346	20	0	0.8375	5	C:GO:0005737; P:GO:0000045; F:GO:0080025; F:GO:0032266; F:GO:0005515	-	IPR001680 (SMART); IPR015943 (G3DSA:2.130.10.GENE3D); IPR001680 (PFAM); PTHR11227 (PANTHER); PTHR11227:SF22 (PANTHER); IPR017986 (SUPERFAMILY)
Aqu2.1.23950_001	centromere protein v	176	20	1.4e-101	0.76	4	P:GO:0051276; C:GO:0043232; P:GO:0008152; F:GO:0016846	-	IPR006913 (PFAM); IPR006913 (G3DSA:3.90.1590.GENE3D); IPR011057 (SUPERFAMILY)
Aqu2.1.23958_001	ribosome production factor 1	323	20	0	0.7605	3	C:GO:0005730; F:GO:0003723; P:GO:0042254	-	Coil (COILS); IPR007109 (SMART); IPR007109 (PFAM); IPR007109 (G3DSA:3.40.50.GENE3D); PTHR22734 (PANTHER); PTHR22734:SF0 (PANTHER); IPR007109 (PROSITE_PROFILES); SignalP-TM (SIGNALP_GRAM_POSITIVE); IPR004154 (SUPERFAMILY)	K14846	RPF1	ribosome production factor 1
Aqu2.1.23961_001	ubiquitin domain-containing protein ubfd1	246	20	2.52e-179	0.7265	1	F:GO:0005515		IPR000626 (SMART); G3DSA:3.10.20.90 (GENE3D); IPR000626 (PFAM); PTHR32431 (PANTHER); PTHR32431:SF0 (PANTHER); IPR000626 (PROSITE_PROFILES); SSF54236 (SUPERFAMILY)
Aqu2.1.23962_001	tbc1 domain family member 16-like	687	20	0	0.596	2	P:GO:0032313; F:GO:0005097		IPR000195 (SMART); IPR000195 (PFAM); G3DSA:1.10.8.270 (GENE3D); PTHR22957:SF33 (PANTHER); PTHR22957 (PANTHER); TRANSMEMBRANE (PHOBIUS); CYTOPLASMIC_DOMAIN (PHOBIUS); TRANSMEMBRANE (PHOBIUS); CYTOPLASMIC_DOMAIN (PHOBIUS); NON_CYTOPLASMIC_DOMAIN (PHOBIUS); IPR000195 (PROSITE_PROFILES); IPR000195 (SUPERFAMILY)
Aqu2.1.24003_001	cytoplasmic polyadenylation element-binding protein 1 isoform x2	475	20	0	0.755	11	C:GO:0032991; P:GO:0044238; P:GO:0044763; C:GO:0044456; F:GO:0003676; P:GO:0044260; F:GO:0000166; P:GO:0050794; P:GO:0010467; C:GO:0044430; C:GO:0016020	-	IPR000504 (SMART); IPR012677 (G3DSA:3.30.70.GENE3D); IPR000504 (PFAM); PTHR12566:SF0 (PANTHER); PTHR12566 (PANTHER); IPR000504 (PROSITE_PROFILES); SSF54928 (SUPERFAMILY)	K02602	CPEB	cytoplasmic polyadenylation element-binding protein
Aqu2.1.24066_001	f-box wd repeat-containing protein 9	425	20	7.09e-34	0.453	1	F:GO:0005515		IPR020472 (PRINTS); IPR001680 (SMART); IPR001680 (PFAM); PF12937 (PFAM); G3DSA:1.20.1280.50 (GENE3D); IPR015943 (G3DSA:2.130.10.GENE3D); PTHR22844 (PANTHER); IPR019775 (PROSITE_PATTERNS); IPR019775 (PROSITE_PATTERNS); IPR001810 (PROSITE_PROFILES); IPR017986 (PROSITE_PROFILES); IPR001680 (PROSITE_PROFILES); IPR001680 (PROSITE_PROFILES); IPR017986 (SUPERFAMILY); IPR001810 (SUPERFAMILY)	K10265	FBXW9	F-box and WD-40 domain protein 9
Aqu2.1.24117_001	coiled-coil domain-containing protein 130	236	20	4.76e-170	0.6875	0	-		Coil (COILS); IPR007590 (PFAM); IPR007590 (PANTHER); PTHR12111:SF0 (PANTHER)	K13115	CCDC130	coiled-coil domain-containing protein 130
Aqu2.1.24260_001	mitochondrial inner membrane protease subunit 1	148	20	9.18e-29	0.569	5	F:GO:0008236; P:GO:0006508; C:GO:0042720; P:GO:0006627; C:GO:0016021	-	IPR000223 (PRINTS); IPR019759 (PFAM); IPR028360 (G3DSA:2.10.109.GENE3D); IPR000223 (PANTHER); IPR026730 (PTHR12383:PANTHER); IPR019758 (PROSITE_PATTERNS); NON_CYTOPLASMIC_DOMAIN (PHOBIUS); SIGNAL_PEPTIDE_C_REGION (PHOBIUS); SIGNAL_PEPTIDE_H_REGION (PHOBIUS); SIGNAL_PEPTIDE (PHOBIUS); SIGNAL_PEPTIDE_N_REGION (PHOBIUS); IPR015927 (SUPERFAMILY)	K09647	IMP1	mitochondrial inner membrane protease subunit 1 [EC:3.4.21.-]
Aqu2.1.24268_001	f-box lrr-repeat protein 21	461	20	1.75e-07	0.496	1	F:GO:0005515		G3DSA:3.80.10.10 (GENE3D); PF12937 (PFAM); PTHR23125 (PANTHER); IPR001611 (PROSITE_PROFILES); IPR001611 (PROSITE_PROFILES); IPR001810 (SUPERFAMILY); SSF52047 (SUPERFAMILY)
Aqu2.1.24458_001	#NAME?	133	20	5.97e-77	0.795	6	C:GO:0005739; C:GO:0005730; F:GO:0008670; P:GO:0006635; F:GO:0070402; P:GO:0051289	EC:1.3.1.34	IPR002347 (PRINTS); PF13561 (PFAM); IPR016040 (G3DSA:3.40.50.GENE3D); PTHR24315:SF2 (PANTHER); PTHR24315 (PANTHER); SSF51735 (SUPERFAMILY)	K13236	DECR1	2,4-dienoyl-CoA reductase, mitochondrial [EC:1.3.1.34]
Aqu2.1.24487_001	hypoxia-inducible factor 1-alpha inhibitor	329	20	0	0.7435	23	F:GO:0048037; P:GO:0045746; P:GO:2001214; F:GO:0008270; F:GO:0071532; F:GO:0036140; F:GO:0031406; P:GO:0061428; C:GO:0005829; P:GO:0042264; F:GO:0005506; P:GO:0042265; F:GO:0051059; F:GO:0036139; F:GO:0019826; P:GO:0055114; P:GO:0045663; P:GO:0036138; C:GO:0048471; F:GO:0042803; C:GO:0005634; F:GO:0005112; C:GO:0005667	-	IPR003347 (SMART); G3DSA:2.60.120.650 (GENE3D); IPR027452 (G3DSA:1.10.287.GENE3D); PF13621 (PFAM); PTHR12461 (PANTHER); IPR003347 (PROSITE_PROFILES); SSF51197 (SUPERFAMILY)	K18055	HIF1AN	hypoxia-inducible factor 1-alpha inhibitor (HIF hydroxylase) [EC:1.14.11.30]
Aqu2.1.24501_001	hypothetical protein N825_25490 [Skermanella stibiiresistens SB22]	108	5	3.53e-09	0.534	0	-		SIGNAL_PEPTIDE_N_REGION (PHOBIUS); SIGNAL_PEPTIDE_C_REGION (PHOBIUS); SIGNAL_PEPTIDE_H_REGION (PHOBIUS); SIGNAL_PEPTIDE (PHOBIUS); NON_CYTOPLASMIC_DOMAIN (PHOBIUS); SignalP-TM (SIGNALP_GRAM_NEGATIVE); SignalP-noTM (SIGNALP_EUK); SignalP-TM (SIGNALP_GRAM_POSITIVE); TMhelix (TMHMM)
Aqu2.1.24512_001	fumarylacetoacetase	418	20	0	0.8135	4	F:GO:0004334; P:GO:0006527; P:GO:0006570; P:GO:0042207	EC:3.7.1.2	IPR015377 (G3DSA:2.30.30.GENE3D); IPR002529 (PFAM); IPR011234 (G3DSA:3.90.850.GENE3D); IPR015377 (PFAM); IPR005959 (TIGRFAM); IPR005959 (PTHR11820:PANTHER); PTHR11820 (PANTHER); IPR015377 (SUPERFAMILY); IPR011234 (SUPERFAMILY)	K01555	FAH	fumarylacetoacetase [EC:3.7.1.2]
Aqu2.1.24544_001	PREDICTED: hypothetical protein LOC100636210 [Amphimedon queenslandica]	507	1	0	1	0	-		Coil (COILS); Coil (COILS); Coil (COILS); Coil (COILS)
Aqu2.1.24553_001	zinc transporter zip9-like isoform x1	301	20	1e-163	0.663	4	P:GO:0030001; C:GO:0016020; F:GO:0046873; P:GO:0055085	-	IPR003689 (PFAM); PTHR16133 (PANTHER); NON_CYTOPLASMIC_DOMAIN (PHOBIUS); NON_CYTOPLASMIC_DOMAIN (PHOBIUS); NON_CYTOPLASMIC_DOMAIN (PHOBIUS); TRANSMEMBRANE (PHOBIUS); TRANSMEMBRANE (PHOBIUS); NON_CYTOPLASMIC_DOMAIN (PHOBIUS); TRANSMEMBRANE (PHOBIUS); TRANSMEMBRANE (PHOBIUS); NON_CYTOPLASMIC_DOMAIN (PHOBIUS); CYTOPLASMIC_DOMAIN (PHOBIUS); TRANSMEMBRANE (PHOBIUS); TRANSMEMBRANE (PHOBIUS); CYTOPLASMIC_DOMAIN (PHOBIUS); CYTOPLASMIC_DOMAIN (PHOBIUS); CYTOPLASMIC_DOMAIN (PHOBIUS); TRANSMEMBRANE (PHOBIUS); TRANSMEMBRANE (PHOBIUS); TMhelix (TMHMM); TMhelix (TMHMM); TMhelix (TMHMM); TMhelix (TMHMM); TMhelix (TMHMM); TMhelix (TMHMM); TMhelix (TMHMM); TMhelix (TMHMM)	K14715	SLC39A9	solute carrier family 39 (zinc transporter), member 9
Aqu2.1.24612_001	integrator complex subunit 8	996	20	9.49e-51	0.491	1	F:GO:0005515		IPR019734 (SMART); IPR011990 (G3DSA:1.25.40.GENE3D); IPR019734 (PFAM); IPR001440 (PFAM); IPR011990 (G3DSA:1.25.40.GENE3D); PTHR13350 (PANTHER); SSF48452 (SUPERFAMILY)	K13145	INTS8	integrator complex subunit 8
Aqu2.1.24616_001	tetratricopeptide repeat protein 7b-like	391	18	4.81e-68	0.5633	2	F:GO:0016787; P:GO:0009117	-	IPR014716 (G3DSA:3.90.215.GENE3D); TRANSMEMBRANE (PHOBIUS); CYTOPLASMIC_DOMAIN (PHOBIUS); NON_CYTOPLASMIC_DOMAIN (PHOBIUS); TMhelix (TMHMM)
Aqu2.1.24651_001	bystin	429	20	0	0.7365	5	C:GO:0005730; P:GO:0001825; P:GO:0007565; P:GO:0007155; F:GO:0005515	-	IPR007955 (PFAM); PTHR12821:SF0 (PANTHER); IPR007955 (PANTHER)	K14797	ENP1	essential nuclear protein 1
Aqu2.1.24655_001	dna damage-binding protein 2	424	20	3.23e-84	0.5695	2	P:GO:0009987; F:GO:0005515	-	IPR001680 (SMART); IPR015943 (G3DSA:2.130.10.GENE3D); IPR001680 (PFAM); PTHR15169 (PANTHER); PTHR15169:SF0 (PANTHER); IPR019775 (PROSITE_PATTERNS); IPR001680 (PROSITE_PROFILES); IPR017986 (PROSITE_PROFILES); IPR017986 (SUPERFAMILY)	K10140	DDB2	DNA damage-binding protein 2
Aqu2.1.24887_001	optic atrophy 3 protein homolog	156	20	6.42e-110	0.68	5	P:GO:0031413; P:GO:0007601; P:GO:0050881; P:GO:0007626; C:GO:0005739	-	Coil (COILS); IPR010754 (PFAM); PTHR12499:SF0 (PANTHER); IPR010754 (PANTHER)
Aqu2.1.24892_001	say domain-containing protein 1-like	183	20	6.79e-25	0.671	0	-		Coil (COILS); IPR019387 (PFAM); PTHR13527 (PANTHER); PTHR13527:SF0 (PANTHER); NON_CYTOPLASMIC_DOMAIN (PHOBIUS); TRANSMEMBRANE (PHOBIUS); CYTOPLASMIC_DOMAIN (PHOBIUS); TMhelix (TMHMM); TMhelix (TMHMM)
Aqu2.1.24897_001	glycerophosphodiester phosphodiesterase 1	301	20	0	0.5605	4	P:GO:0006071; F:GO:0008889; P:GO:0009395; P:GO:0046486	EC:3.1.4.46	IPR004129 (PFAM); IPR017946 (G3DSA:3.20.20.GENE3D); IPR004129 (PANTHER); CYTOPLASMIC_DOMAIN (PHOBIUS); TRANSMEMBRANE (PHOBIUS); TRANSMEMBRANE (PHOBIUS); TRANSMEMBRANE (PHOBIUS); CYTOPLASMIC_DOMAIN (PHOBIUS); NON_CYTOPLASMIC_DOMAIN (PHOBIUS); NON_CYTOPLASMIC_DOMAIN (PHOBIUS); IPR017946 (SUPERFAMILY); TMhelix (TMHMM)	K19179	GDE1	glycerophosphoinositol glycerophosphodiesterase [EC:3.1.4.44]
Aqu2.1.24899_001	molybdenum cofactor synthesis protein cinnamon isoform x1	493	20	0	0.6415	1	P:GO:0006777	-	IPR001453 (SMART); IPR001453 (G3DSA:3.40.980.GENE3D); IPR001453 (PFAM); IPR001453 (G3DSA:3.40.980.GENE3D); G3DSA:2.170.190.11 (GENE3D); IPR005110 (PFAM); IPR020817 (TIGRFAM); G3DSA:3.90.105.10 (GENE3D); PTHR10192 (PANTHER); IPR008284 (PROSITE_PATTERNS); IPR005110 (SUPERFAMILY); IPR001453 (SUPERFAMILY); IPR001453 (SUPERFAMILY)	K15376	GPHN	gephyrin [EC:2.10.1.1 2.7.7.75]
Aqu2.1.24972_001	atp-binding cassette sub-family a member 3-like	2024	20	0	0.6095	3	P:GO:0006200; F:GO:0005524; F:GO:0016887	EC:3.6.1.3	IPR003593 (SMART); PF12698 (PFAM); G3DSA:3.40.50.300 (GENE3D); IPR003439 (PFAM); PTHR19229:SF36 (PANTHER); IPR026082 (PANTHER); IPR017871 (PROSITE_PATTERNS); TRANSMEMBRANE (PHOBIUS); TRANSMEMBRANE (PHOBIUS); TRANSMEMBRANE (PHOBIUS); TRANSMEMBRANE (PHOBIUS); TRANSMEMBRANE (PHOBIUS); CYTOPLASMIC_DOMAIN (PHOBIUS); TRANSMEMBRANE (PHOBIUS); NON_CYTOPLASMIC_DOMAIN (PHOBIUS); TRANSMEMBRANE (PHOBIUS); CYTOPLASMIC_DOMAIN (PHOBIUS); TRANSMEMBRANE (PHOBIUS); TRANSMEMBRANE (PHOBIUS); NON_CYTOPLASMIC_DOMAIN (PHOBIUS); NON_CYTOPLASMIC_DOMAIN (PHOBIUS); TRANSMEMBRANE (PHOBIUS); NON_CYTOPLASMIC_DOMAIN (PHOBIUS); CYTOPLASMIC_DOMAIN (PHOBIUS); CYTOPLASMIC_DOMAIN (PHOBIUS); CYTOPLASMIC_DOMAIN (PHOBIUS); CYTOPLASMIC_DOMAIN (PHOBIUS); TRANSMEMBRANE (PHOBIUS); NON_CYTOPLASMIC_DOMAIN (PHOBIUS); CYTOPLASMIC_DOMAIN (PHOBIUS); TRANSMEMBRANE (PHOBIUS); TRANSMEMBRANE (PHOBIUS); NON_CYTOPLASMIC_DOMAIN (PHOBIUS); TRANSMEMBRANE (PHOBIUS); NON_CYTOPLASMIC_DOMAIN (PHOBIUS); TRANSMEMBRANE (PHOBIUS); CYTOPLASMIC_DOMAIN (PHOBIUS); NON_CYTOPLASMIC_DOMAIN (PHOBIUS); IPR003439 (PROSITE_PROFILES); IPR003439 (PROSITE_PROFILES); IPR027417 (SUPERFAMILY); IPR027417 (SUPERFAMILY); TMhelix (TMHMM); TMhelix (TMHMM); TMhelix (TMHMM); TMhelix (TMHMM); TMhelix (TMHMM); TMhelix (TMHMM); TMhelix (TMHMM); TMhelix (TMHMM); TMhelix (TMHMM); TMhelix (TMHMM); TMhelix (TMHMM); TMhelix (TMHMM); TMhelix (TMHMM); TMhelix (TMHMM); TMhelix (TMHMM)	K05643	ABCA3	ATP-binding cassette, subfamily A (ABC1), member 3
Aqu2.1.25007_001	---NA---	143	0	NA		0	-		CYTOPLASMIC_DOMAIN (PHOBIUS); NON_CYTOPLASMIC_DOMAIN (PHOBIUS); TRANSMEMBRANE (PHOBIUS); TMhelix (TMHMM)
Aqu2.1.25117_001	iduronate 2-sulfatase-like	510	20	0	0.657	2	P:GO:0008152; F:GO:0008484	EC:3.1.6.0	IPR017849 (G3DSA:3.40.720.GENE3D); IPR000917 (PFAM); PTHR10342 (PANTHER); PTHR10342:SF111 (PANTHER); IPR024607 (PROSITE_PATTERNS); CYTOPLASMIC_DOMAIN (PHOBIUS); TRANSMEMBRANE (PHOBIUS); NON_CYTOPLASMIC_DOMAIN (PHOBIUS); IPR017850 (SUPERFAMILY)	K01136	IDS	iduronate 2-sulfatase [EC:3.1.6.13]
Aqu2.1.25118_001	---NA---	827	0	NA		0	-		no IPS match
Aqu2.1.25216_001	gon-4-like protein	478	20	4.05e-111	0.503	4	F:GO:0003682; P:GO:0006355; C:GO:0005634; F:GO:0003677		Coil (COILS); IPR001005 (SMART); IPR003822 (G3DSA:1.20.1160.GENE3D); IPR009057 (G3DSA:1.10.10.GENE3D); PTHR16088 (PANTHER); IPR003822 (PROSITE_PROFILES); IPR003822 (PROSITE_PROFILES); IPR009057 (SUPERFAMILY); IPR003822 (SUPERFAMILY)
Aqu2.1.25304_001	g1 s-specific cyclin-e1	476	20	0	0.622	29	C:GO:0005654; F:GO:0016301; P:GO:0051597; F:GO:0016538; P:GO:0016055; P:GO:0045597; F:GO:0019901; P:GO:0051412; P:GO:0031100; P:GO:0033197; P:GO:0045471; P:GO:0001547; P:GO:0051301; P:GO:0031670; P:GO:0032570; C:GO:0005730; C:GO:0005829; P:GO:0034097; P:GO:0000079; C:GO:0005813; P:GO:0042493; P:GO:0000083; F:GO:0032403; C:GO:0000307; P:GO:0001889; P:GO:0006270; P:GO:0014074; P:GO:0032355; P:GO:0000074	-	IPR013763 (SMART); IPR014400 (PIRSF); IPR006671 (PFAM); IPR013763 (G3DSA:1.10.472.GENE3D); IPR004367 (PFAM); IPR013763 (G3DSA:1.10.472.GENE3D); IPR028858 (PTHR10177:PANTHER); PTHR10177 (PANTHER); IPR006671 (PROSITE_PATTERNS); IPR013763 (SUPERFAMILY); IPR013763 (SUPERFAMILY)	K06626	CCNE	cyclin E
Aqu2.1.25308_001	eukaryotic translation initiation factor 2 subunit 2	354	20	0	0.866	7	F:GO:0046872; P:GO:0001701; P:GO:0002176; P:GO:0008584; F:GO:0003743; C:GO:0005840; P:GO:0006446	-	Coil (COILS); IPR002735 (SMART); IPR002735 (PFAM); IPR016189 (G3DSA:3.30.30.GENE3D); PTHR23001 (PANTHER); IPR016190 (SUPERFAMILY); IPR016189 (SUPERFAMILY)	K03238	EIF2S2	translation initiation factor 2 subunit 2
Aqu2.1.25311_001	gamma-interferon-inducible lysosomal thiol reductase-like	205	20	3.84e-151	0.557	5	C:GO:0005773; P:GO:0008152; F:GO:0003824; P:GO:0008150; C:GO:0005576		IPR004911 (PFAM); IPR004911 (PANTHER); SIGNAL_PEPTIDE (PHOBIUS); NON_CYTOPLASMIC_DOMAIN (PHOBIUS); SIGNAL_PEPTIDE_N_REGION (PHOBIUS); SIGNAL_PEPTIDE_C_REGION (PHOBIUS); SIGNAL_PEPTIDE_H_REGION (PHOBIUS); SignalP-TM (SIGNALP_GRAM_POSITIVE); SignalP-noTM (SIGNALP_EUK); SignalP-noTM (SIGNALP_GRAM_NEGATIVE); IPR012336 (SUPERFAMILY)	K08059	IFI30	interferon, gamma-inducible protein 30
Aqu2.1.25388_001	wd repeat-containing protein 18	398	20	1.26e-53	0.512	2	P:GO:0007275; F:GO:0005515	-	IPR001680 (SMART); IPR015943 (G3DSA:2.130.10.GENE3D); IPR001680 (PFAM); IPR015943 (G3DSA:2.130.10.GENE3D); PTHR18763 (PANTHER); IPR017986 (PROSITE_PROFILES); IPR001680 (PROSITE_PROFILES); IPR011047 (SUPERFAMILY)	K14829	IPI3	pre-rRNA-processing protein IPI3
Aqu2.1.25399_001	lipoprotein	551	20	1.21e-12	0.5735	3	F:GO:0008061; P:GO:0006030; C:GO:0005576		IPR011936 (TIGRFAM); IPR011936 (PFAM); TRANSMEMBRANE (PHOBIUS); CYTOPLASMIC_DOMAIN (PHOBIUS); CYTOPLASMIC_DOMAIN (PHOBIUS); NON_CYTOPLASMIC_DOMAIN (PHOBIUS); TRANSMEMBRANE (PHOBIUS); TMhelix (TMHMM); TMhelix (TMHMM)
Aqu2.1.25404_001	u2 small nuclear ribonucleoprotein a	262	20	0	0.7765	5	C:GO:0005686; C:GO:0005654; P:GO:0000398; F:GO:0005515; C:GO:0071013	-	IPR003603 (SMART); PF14580 (PFAM); G3DSA:3.80.10.10 (GENE3D); PTHR10552 (PANTHER); IPR001611 (PROSITE_PROFILES); SSF52058 (SUPERFAMILY)	K11092	SNRPA1	U2 small nuclear ribonucleoprotein A'
Aqu2.1.25451_001	tetratricopeptide repeat protein 7b-like	463	19	4.44e-70	0.6026	5	P:GO:0009199; P:GO:0009119; F:GO:0016787; P:GO:0009165; P:GO:0009259	-	IPR014716 (G3DSA:3.90.215.GENE3D); TRANSMEMBRANE (PHOBIUS); CYTOPLASMIC_DOMAIN (PHOBIUS); NON_CYTOPLASMIC_DOMAIN (PHOBIUS); IPR002181 (SUPERFAMILY); TMhelix (TMHMM)
Aqu2.1.25555_001	l-ascorbate oxidase-like	813	20	0	0.555	3	F:GO:0016491; P:GO:0055114; F:GO:0005507	-	IPR011706 (PFAM); IPR008972 (G3DSA:2.60.40.GENE3D); IPR008972 (G3DSA:2.60.40.GENE3D); IPR001117 (PFAM); IPR011707 (PFAM); IPR008972 (G3DSA:2.60.40.GENE3D); PTHR11709:SF8 (PANTHER); PTHR11709 (PANTHER); IPR002355 (PROSITE_PATTERNS); IPR002355 (PROSITE_PATTERNS); SIGNAL_PEPTIDE_H_REGION (PHOBIUS); SIGNAL_PEPTIDE_N_REGION (PHOBIUS); TRANSMEMBRANE (PHOBIUS); SIGNAL_PEPTIDE_C_REGION (PHOBIUS); CYTOPLASMIC_DOMAIN (PHOBIUS); SIGNAL_PEPTIDE (PHOBIUS); NON_CYTOPLASMIC_DOMAIN (PHOBIUS); SignalP-noTM (SIGNALP_EUK); SignalP-TM (SIGNALP_GRAM_POSITIVE); IPR008972 (SUPERFAMILY); IPR008972 (SUPERFAMILY); IPR008972 (SUPERFAMILY); TMhelix (TMHMM)
Aqu2.1.25564_001	gamma-aminobutyric acid type b receptor subunit 2	767	20	9.91e-78	0.443	3	C:GO:0016021; F:GO:0004965; P:GO:0007186		IPR002455 (PRINTS); IPR017978 (PFAM); G3DSA:3.40.50.2300 (GENE3D); IPR001828 (PFAM); G3DSA:3.40.50.2300 (GENE3D); PTHR10519 (PANTHER); CYTOPLASMIC_DOMAIN (PHOBIUS); TRANSMEMBRANE (PHOBIUS); TRANSMEMBRANE (PHOBIUS); TRANSMEMBRANE (PHOBIUS); CYTOPLASMIC_DOMAIN (PHOBIUS); TRANSMEMBRANE (PHOBIUS); SIGNAL_PEPTIDE (PHOBIUS); SIGNAL_PEPTIDE_C_REGION (PHOBIUS); NON_CYTOPLASMIC_DOMAIN (PHOBIUS); NON_CYTOPLASMIC_DOMAIN (PHOBIUS); NON_CYTOPLASMIC_DOMAIN (PHOBIUS); TRANSMEMBRANE (PHOBIUS); SIGNAL_PEPTIDE_H_REGION (PHOBIUS); CYTOPLASMIC_DOMAIN (PHOBIUS); TRANSMEMBRANE (PHOBIUS); CYTOPLASMIC_DOMAIN (PHOBIUS); TRANSMEMBRANE (PHOBIUS); NON_CYTOPLASMIC_DOMAIN (PHOBIUS); SIGNAL_PEPTIDE_N_REGION (PHOBIUS); IPR017978 (PROSITE_PROFILES); SignalP-noTM (SIGNALP_EUK); IPR028082 (SUPERFAMILY); TMhelix (TMHMM); TMhelix (TMHMM); TMhelix (TMHMM); TMhelix (TMHMM); TMhelix (TMHMM); TMhelix (TMHMM); TMhelix (TMHMM)	K04615	GABBR	gamma-aminobutyric acid type B receptor
Aqu2.1.25571_001	ribosome-releasing factor mitochondrial	767	20	0	0.6365	7	P:GO:0071704; P:GO:0044238; P:GO:0044763; P:GO:0016043; P:GO:0044237; F:GO:0003924; F:GO:0005525	-	IPR000795 (PRINTS); IPR000640 (SMART); IPR005517 (SMART); G3DSA:2.40.30.10 (GENE3D); IPR000640 (G3DSA:3.30.70.GENE3D); IPR005225 (TIGRFAM); IPR014721 (G3DSA:3.30.230.GENE3D); IPR000795 (PFAM); IPR000640 (PFAM); G3DSA:3.40.50.300 (GENE3D); IPR005517 (PFAM); IPR009022 (PFAM); G3DSA:3.30.70.870 (GENE3D); PTHR23115:SF4 (PANTHER); PTHR23115 (PANTHER); IPR000795 (PROSITE_PATTERNS); SIGNAL_PEPTIDE_N_REGION (PHOBIUS); SIGNAL_PEPTIDE_C_REGION (PHOBIUS); SIGNAL_PEPTIDE (PHOBIUS); NON_CYTOPLASMIC_DOMAIN (PHOBIUS); SIGNAL_PEPTIDE_H_REGION (PHOBIUS); SignalP-noTM (SIGNALP_EUK); IPR027417 (SUPERFAMILY); IPR009022 (SUPERFAMILY); IPR020568 (SUPERFAMILY); IPR009022 (SUPERFAMILY); IPR009000 (SUPERFAMILY)	K02355	fusA	elongation factor G
Aqu2.1.25590_001	glioma tumor suppressor candidate region gene 2	186	20	9.55e-23	0.583	4	C:GO:0005730; F:GO:0003674; C:GO:0043231; P:GO:0008150		Coil (COILS); IPR011687 (PFAM); PTHR14211:SF6 (PANTHER); IPR011687 (PANTHER)	K14840	NOP53	nucleolar protein 53
Aqu2.1.25608_001	wd-40 repeat-containing protein	316	20	0	0.576	1	F:GO:0005515		IPR020472 (PRINTS); IPR001680 (SMART); IPR015943 (G3DSA:2.130.10.GENE3D); IPR001680 (PFAM); PTHR22847 (PANTHER); IPR019775 (PROSITE_PATTERNS); IPR019775 (PROSITE_PATTERNS); IPR001680 (PROSITE_PROFILES); IPR001680 (PROSITE_PROFILES); IPR017986 (PROSITE_PROFILES); IPR001680 (PROSITE_PROFILES); IPR001680 (PROSITE_PROFILES); IPR001680 (PROSITE_PROFILES); IPR017986 (SUPERFAMILY)
Aqu2.1.25694_001	lupus la protein	411	20	0	0.588	5	F:GO:0003723; C:GO:0030529; C:GO:0005634; F:GO:0000166; P:GO:0006396	-	IPR002344 (PRINTS); IPR006630 (SMART); IPR000504 (SMART); IPR011991 (G3DSA:1.10.10.GENE3D); IPR014886 (PFAM); IPR006630 (PFAM); PF14259 (PFAM); IPR012677 (G3DSA:3.30.70.GENE3D); PTHR22792 (PANTHER); IPR000504 (PROSITE_PROFILES); IPR006630 (PROSITE_PROFILES); SSF54928 (SUPERFAMILY); SSF46785 (SUPERFAMILY)	K11090	LA	lupus La protein
Aqu2.1.25752_001	swi snf-related matrix-associated actin-dependent regulator of chromatin subfamily d member 1-like	475	20	0	0.766	4	P:GO:0003007; P:GO:0007368; P:GO:0055007; F:GO:0005515	-	Coil (COILS); IPR019835 (SMART); G3DSA:1.10.245.10 (GENE3D); IPR003121 (PFAM); PTHR13844 (PANTHER); PTHR13844:SF0 (PANTHER); IPR003121 (SUPERFAMILY)	K11650	SMARCD	SWI/SNF-related matrix-associated actin-dependent regulator of chromatin subfamily D
Aqu2.1.25808_001	methylcrotonoyl- carboxylase subunit mitochondrial	713	20	0	0.6745	13	C:GO:0005829; F:GO:0046872; F:GO:0005524; F:GO:0005515; C:GO:0005759; F:GO:0004075; F:GO:0004485; P:GO:0006768; P:GO:0006633; C:GO:0009343; P:GO:0006550; P:GO:0006552; P:GO:0006574	EC:6.3.4.14; EC:6.4.1.4	IPR005482 (SMART); IPR013816 (G3DSA:3.30.470.GENE3D); G3DSA:2.40.50.100 (GENE3D); IPR013815 (G3DSA:3.30.1490.GENE3D); IPR005479 (PFAM); IPR005481 (PFAM); IPR016185 (G3DSA:3.40.50.GENE3D); IPR000089 (PFAM); IPR005482 (PFAM); PTHR18866:SF17 (PANTHER); PTHR18866 (PANTHER); IPR005479 (PROSITE_PATTERNS); IPR000089 (PROSITE_PROFILES); IPR011761 (PROSITE_PROFILES); IPR011764 (PROSITE_PROFILES); SSF56059 (SUPERFAMILY); IPR011054 (SUPERFAMILY); IPR016185 (SUPERFAMILY); IPR011053 (SUPERFAMILY)	K01968	E6.4.1.4A	3-methylcrotonyl-CoA carboxylase alpha subunit [EC:6.4.1.4]
Aqu2.1.25809_001	heat shock factor protein 2	69	10	1.16e-08	0.603	4	P:GO:0006355; F:GO:0003700; F:GO:0043565; C:GO:0005634		IPR011991 (G3DSA:1.10.10.GENE3D); IPR000232 (PFAM); SSF46785 (SUPERFAMILY)
Aqu2.1.25894_001	vasa-like protein	818	20	0	0.7665	4	F:GO:0008026; F:GO:0003676; F:GO:0005524; F:GO:0008270	-	IPR001650 (SMART); IPR014001 (SMART); IPR011545 (PFAM); G3DSA:3.40.50.300 (GENE3D); G3DSA:3.40.50.300 (GENE3D); IPR001650 (PFAM); PTHR24031:SF9 (PANTHER); PTHR24031 (PANTHER); IPR000629 (PROSITE_PATTERNS); IPR014014 (PROSITE_PROFILES); IPR001650 (PROSITE_PROFILES); IPR014001 (PROSITE_PROFILES); IPR027417 (SUPERFAMILY)	K13982	DDX4	probable ATP-dependent RNA helicase DDX4 [EC:3.6.4.13]
Aqu2.1.25915_001	atp-binding cassette sub-family g member 2-like	652	20	0	0.669	3	F:GO:0005524; F:GO:0016887; C:GO:0016020	-	IPR003593 (SMART); G3DSA:3.40.50.300 (GENE3D); IPR003439 (PFAM); IPR013525 (PFAM); PTHR19241:SF25 (PANTHER); PTHR19241 (PANTHER); NON_CYTOPLASMIC_DOMAIN (PHOBIUS); TRANSMEMBRANE (PHOBIUS); CYTOPLASMIC_DOMAIN (PHOBIUS); CYTOPLASMIC_DOMAIN (PHOBIUS); NON_CYTOPLASMIC_DOMAIN (PHOBIUS); NON_CYTOPLASMIC_DOMAIN (PHOBIUS); CYTOPLASMIC_DOMAIN (PHOBIUS); TRANSMEMBRANE (PHOBIUS); TRANSMEMBRANE (PHOBIUS); TRANSMEMBRANE (PHOBIUS); TRANSMEMBRANE (PHOBIUS); TRANSMEMBRANE (PHOBIUS); TRANSMEMBRANE (PHOBIUS); CYTOPLASMIC_DOMAIN (PHOBIUS); NON_CYTOPLASMIC_DOMAIN (PHOBIUS); IPR003439 (PROSITE_PROFILES); IPR027417 (SUPERFAMILY); TMhelix (TMHMM); TMhelix (TMHMM); TMhelix (TMHMM); TMhelix (TMHMM); TMhelix (TMHMM); TMhelix (TMHMM); TMhelix (TMHMM)	K05681	ABCG2	ATP-binding cassette, subfamily G (WHITE), member 2
Aqu2.1.25924_001	p63-like transcription factor	594	20	6.89e-28	0.504	6	P:GO:0006355; C:GO:0005634; P:GO:0006915; F:GO:0003700; F:GO:0005515; F:GO:0044212		IPR002117 (PRINTS); IPR001660 (SMART); IPR011510 (PFAM); IPR012346 (G3DSA:2.60.40.GENE3D); IPR011615 (PFAM); IPR013761 (G3DSA:1.10.150.GENE3D); PTHR11447:SF16 (PANTHER); IPR002117 (PANTHER); IPR001660 (PROSITE_PROFILES); IPR013761 (SUPERFAMILY); IPR008967 (SUPERFAMILY)	K10148	TP73	tumor protein p73
Aqu2.1.25939_001	lysine-specific demethylase 8-like	443	20	0	0.5935	1	F:GO:0005515		IPR003347 (SMART); G3DSA:2.60.120.650 (GENE3D); PF13621 (PFAM); PTHR12461:SF3 (PANTHER); PTHR12461 (PANTHER); SIGNAL_PEPTIDE_H_REGION (PHOBIUS); SIGNAL_PEPTIDE_N_REGION (PHOBIUS); NON_CYTOPLASMIC_DOMAIN (PHOBIUS); SIGNAL_PEPTIDE_C_REGION (PHOBIUS); SIGNAL_PEPTIDE (PHOBIUS); IPR003347 (PROSITE_PROFILES); SignalP-noTM (SIGNALP_EUK); SSF51197 (SUPERFAMILY)	K10277	KDM8	lysine-specific demethylase 8 [EC:1.14.11.27]
Aqu2.1.26029_001	smoothelin isoform x7	694	9	0	0.7089	1	F:GO:0005515		IPR001715 (SMART); IPR001715 (PFAM); IPR001715 (G3DSA:1.10.418.GENE3D); IPR022189 (PFAM); PTHR11915 (PANTHER); IPR001715 (PROSITE_PROFILES); IPR001715 (SUPERFAMILY)
Aqu2.1.26091_001	pseudouridine-5 -monophosphatase-like	217	20	6.64e-141	0.6365	2	P:GO:0008152; F:GO:0016787	-	IPR023214 (G3DSA:3.40.50.GENE3D); IPR023214 (PFAM); IPR006439 (TIGRFAM); PTHR18901 (PANTHER); SignalP-noTM (SIGNALP_EUK); IPR023214 (SUPERFAMILY)	K17623	HDHD1	pseudouridine-5'-monophosphatase [EC:3.1.3.-]
Aqu2.1.26117_001	transportin-3 isoform x1	926	20	0	0.5875	3	P:GO:0006810; C:GO:0005634; F:GO:0005488	-	IPR011989 (G3DSA:1.25.10.GENE3D); IPR013598 (PFAM); PTHR12363:SF5 (PANTHER); PTHR12363 (PANTHER); IPR016024 (SUPERFAMILY)	K15436	TRPO3	transportin-3
Aqu2.1.26118_001	small nuclear ribonucleoprotein e	93	20	2.71e-60	0.8855	7	C:GO:0005683; F:GO:0003723; P:GO:0000398; C:GO:0019013; C:GO:0005689; P:GO:0042633; C:GO:0071013	-	IPR006649 (SMART); G3DSA:2.30.30.100 (GENE3D); IPR001163 (PFAM); PTHR11193:SF0 (PANTHER); IPR027078 (PANTHER); IPR010920 (SUPERFAMILY)	K11097	SNRPE	small nuclear ribonucleoprotein E
Aqu2.1.26133_001	transmembrane and tpr repeat-containing protein 3	882	20	0	0.622	1	F:GO:0005515		Coil (COILS); IPR019734 (SMART); IPR013618 (PFAM); IPR006597 (PFAM); IPR011990 (G3DSA:1.25.40.GENE3D); PF13414 (PFAM); PTHR23083 (PANTHER); PTHR23083:SF1 (PANTHER); CYTOPLASMIC_DOMAIN (PHOBIUS); NON_CYTOPLASMIC_DOMAIN (PHOBIUS); TRANSMEMBRANE (PHOBIUS); CYTOPLASMIC_DOMAIN (PHOBIUS); CYTOPLASMIC_DOMAIN (PHOBIUS); TRANSMEMBRANE (PHOBIUS); NON_CYTOPLASMIC_DOMAIN (PHOBIUS); TRANSMEMBRANE (PHOBIUS); CYTOPLASMIC_DOMAIN (PHOBIUS); CYTOPLASMIC_DOMAIN (PHOBIUS); NON_CYTOPLASMIC_DOMAIN (PHOBIUS); TRANSMEMBRANE (PHOBIUS); TRANSMEMBRANE (PHOBIUS); TRANSMEMBRANE (PHOBIUS); NON_CYTOPLASMIC_DOMAIN (PHOBIUS); TRANSMEMBRANE (PHOBIUS); TRANSMEMBRANE (PHOBIUS); NON_CYTOPLASMIC_DOMAIN (PHOBIUS); CYTOPLASMIC_DOMAIN (PHOBIUS); TRANSMEMBRANE (PHOBIUS); TRANSMEMBRANE (PHOBIUS); IPR013026 (PROSITE_PROFILES); IPR019734 (PROSITE_PROFILES); SSF48452 (SUPERFAMILY); TMhelix (TMHMM); TMhelix (TMHMM); TMhelix (TMHMM); TMhelix (TMHMM); TMhelix (TMHMM); TMhelix (TMHMM); TMhelix (TMHMM)
Aqu2.1.26137_001	extracellular domains-containing protein cg31004-like	1360	20	1.68e-113	0.439	2	P:GO:0007160; F:GO:0005515		IPR005533 (SMART); IPR003886 (SMART); IPR000742 (SMART); IPR000436 (SMART); IPR001846 (SMART); G3DSA:2.10.70.10 (GENE3D); G3DSA:2.10.70.10 (GENE3D); IPR002909 (PFAM); IPR003886 (PFAM); IPR000436 (PFAM); IPR013783 (G3DSA:2.60.40.GENE3D); G3DSA:2.10.70.10 (GENE3D); IPR001846 (PFAM); G3DSA:2.10.70.10 (GENE3D); G3DSA:2.170.300.10 (GENE3D); PTHR13802:SF1 (PANTHER); PTHR13802 (PANTHER); IPR013032 (PROSITE_PATTERNS); IPR013032 (PROSITE_PATTERNS); IPR013032 (PROSITE_PATTERNS); IPR013032 (PROSITE_PATTERNS); CYTOPLASMIC_DOMAIN (PHOBIUS); SIGNAL_PEPTIDE_H_REGION (PHOBIUS); TRANSMEMBRANE (PHOBIUS); SIGNAL_PEPTIDE (PHOBIUS); SIGNAL_PEPTIDE_C_REGION (PHOBIUS); NON_CYTOPLASMIC_DOMAIN (PHOBIUS); SIGNAL_PEPTIDE_N_REGION (PHOBIUS); IPR005533 (PROSITE_PROFILES); IPR000742 (PROSITE_PROFILES); IPR003886 (PROSITE_PROFILES); IPR001846 (PROSITE_PROFILES); IPR000436 (PROSITE_PROFILES); IPR000436 (PROSITE_PROFILES); IPR000436 (PROSITE_PROFILES); IPR000742 (PROSITE_PROFILES); IPR000436 (PROSITE_PROFILES); IPR000436 (PROSITE_PROFILES); SignalP-TM (SIGNALP_EUK); SignalP-TM (SIGNALP_GRAM_POSITIVE); IPR000436 (SUPERFAMILY); SSF57196 (SUPERFAMILY); IPR000436 (SUPERFAMILY); IPR000436 (SUPERFAMILY); IPR000436 (SUPERFAMILY); IPR000436 (SUPERFAMILY); IPR014756 (SUPERFAMILY); TMhelix (TMHMM); TMhelix (TMHMM); TMhelix (TMHMM); TMhelix (TMHMM)
Aqu2.1.26141_001	wee1-like protein kinase	609	20	0	0.623	8	P:GO:0006468; F:GO:0004674; F:GO:0005524; F:GO:0000287; P:GO:0007067; F:GO:0004715; C:GO:0005634; P:GO:0009069	EC:2.7.11.0; EC:2.7.10.2	Coil (COILS); IPR002290 (SMART); IPR017164 (PIRSF); G3DSA:3.30.200.20 (GENE3D); G3DSA:1.10.510.10 (GENE3D); IPR000719 (PFAM); PTHR11042:SF63 (PANTHER); PTHR11042 (PANTHER); IPR017441 (PROSITE_PATTERNS); IPR008271 (PROSITE_PATTERNS); IPR000719 (PROSITE_PROFILES); IPR011009 (SUPERFAMILY)	K06632	WEE1	wee1-like protein kinase [EC:2.7.11.1]
Aqu2.1.26146_001	PREDICTED: hypothetical protein LOC100636839 [Amphimedon queenslandica]	160	2	2.93e-114	0.74	0	-		SIGNAL_PEPTIDE_N_REGION (PHOBIUS); SIGNAL_PEPTIDE_C_REGION (PHOBIUS); SIGNAL_PEPTIDE (PHOBIUS); SIGNAL_PEPTIDE_H_REGION (PHOBIUS); NON_CYTOPLASMIC_DOMAIN (PHOBIUS); SignalP-noTM (SIGNALP_EUK)
Aqu2.1.26147_001	PREDICTED: hypothetical protein LOC100636963 [Amphimedon queenslandica]	190	2	7.9e-137	0.75	0	-		Coil (COILS); TRANSMEMBRANE (PHOBIUS); CYTOPLASMIC_DOMAIN (PHOBIUS); NON_CYTOPLASMIC_DOMAIN (PHOBIUS); TMhelix (TMHMM)
Aqu2.1.26217_001	---NA---	217	0	NA		0	-		G3DSA:3.10.250.10 (GENE3D); SIGNAL_PEPTIDE_H_REGION (PHOBIUS); SIGNAL_PEPTIDE (PHOBIUS); SIGNAL_PEPTIDE_N_REGION (PHOBIUS); NON_CYTOPLASMIC_DOMAIN (PHOBIUS); SIGNAL_PEPTIDE_C_REGION (PHOBIUS); SignalP-noTM (SIGNALP_EUK); TMhelix (TMHMM)
Aqu2.1.26221_001	g-protein coupled receptor 64-like	463	20	0	0.443	4	F:GO:0004930; C:GO:0005886; C:GO:0016021; P:GO:0007218	-	IPR000832 (PFAM); IPR000203 (PFAM); PTHR12011:SF74 (PANTHER); PTHR12011 (PANTHER); TRANSMEMBRANE (PHOBIUS); NON_CYTOPLASMIC_DOMAIN (PHOBIUS); NON_CYTOPLASMIC_DOMAIN (PHOBIUS); TRANSMEMBRANE (PHOBIUS); CYTOPLASMIC_DOMAIN (PHOBIUS); TRANSMEMBRANE (PHOBIUS); TRANSMEMBRANE (PHOBIUS); CYTOPLASMIC_DOMAIN (PHOBIUS); TRANSMEMBRANE (PHOBIUS); CYTOPLASMIC_DOMAIN (PHOBIUS); CYTOPLASMIC_DOMAIN (PHOBIUS); NON_CYTOPLASMIC_DOMAIN (PHOBIUS); TRANSMEMBRANE (PHOBIUS); NON_CYTOPLASMIC_DOMAIN (PHOBIUS); TRANSMEMBRANE (PHOBIUS); IPR000203 (PROSITE_PROFILES); IPR017981 (PROSITE_PROFILES); SSF81321 (SUPERFAMILY); TMhelix (TMHMM); TMhelix (TMHMM); TMhelix (TMHMM); TMhelix (TMHMM); TMhelix (TMHMM); TMhelix (TMHMM); TMhelix (TMHMM)
Aqu2.1.26314_001	checkpoint protein hus1-like	273	20	0	0.6855	4	C:GO:0005730; P:GO:0000077; C:GO:0030896; P:GO:0006281	-	IPR016580 (PIRSF); IPR007150 (PFAM); IPR007150 (PANTHER); IPR016580 (PTHR12900:PANTHER)	K10903	HUS1	HUS1 checkpoint protein
Aqu2.1.26315_001	probable 26s proteasome non-atpase regulatory subunit 3	499	20	0	0.7445	5	P:GO:0042176; C:GO:0000502; P:GO:0050790; F:GO:0030234; F:GO:0005515	-	IPR000717 (SMART); IPR013143 (SMART); IPR000717 (PFAM); IPR013586 (PFAM); IPR011991 (G3DSA:1.10.10.GENE3D); PTHR10758:SF2 (PANTHER); PTHR10758 (PANTHER); SSF46785 (SUPERFAMILY)	K03033	PSMD3	26S proteasome regulatory subunit N3
Aqu2.1.26321_001	transmembrane and ubiquitin-like domain-containing protein 2	222	20	1.27e-159	0.493	1	F:GO:0005515		IPR000626 (SMART); IPR000626 (PFAM); G3DSA:3.10.20.90 (GENE3D); PTHR14557 (PANTHER); NON_CYTOPLASMIC_DOMAIN (PHOBIUS); NON_CYTOPLASMIC_DOMAIN (PHOBIUS); TRANSMEMBRANE (PHOBIUS); TRANSMEMBRANE (PHOBIUS); TRANSMEMBRANE (PHOBIUS); CYTOPLASMIC_DOMAIN (PHOBIUS); CYTOPLASMIC_DOMAIN (PHOBIUS); IPR000626 (PROSITE_PROFILES); SSF54236 (SUPERFAMILY); TMhelix (TMHMM); TMhelix (TMHMM); TMhelix (TMHMM)
Aqu2.1.26325_001	peroxisome assembly protein 12	314	20	9.37e-47	0.509	4	P:GO:0006625; C:GO:0005779; F:GO:0008022; F:GO:0008270	-	IPR013083 (G3DSA:3.30.40.GENE3D); PF13923 (PFAM); IPR006845 (PFAM); IPR017375 (PANTHER); PTHR12888:SF0 (PANTHER); NON_CYTOPLASMIC_DOMAIN (PHOBIUS); TRANSMEMBRANE (PHOBIUS); CYTOPLASMIC_DOMAIN (PHOBIUS); TRANSMEMBRANE (PHOBIUS); CYTOPLASMIC_DOMAIN (PHOBIUS); SSF57850 (SUPERFAMILY)	K13345	PEX12	peroxin-12
Aqu2.1.26483_001	---NA---	569	0	NA		0	-		no IPS match
Aqu2.1.26496_001	mitogen-activated protein kinase kinase kinase 12-like	544	20	0	0.632	4	P:GO:0006468; F:GO:0004674; F:GO:0005524; P:GO:0009069	EC:2.7.11.0	Coil (COILS); IPR001245 (PRINTS); IPR002290 (SMART); IPR001245 (PFAM); G3DSA:3.30.200.20 (GENE3D); G3DSA:1.10.510.10 (GENE3D); PTHR23257:SF85 (PANTHER); PTHR23257 (PANTHER); IPR008271 (PROSITE_PATTERNS); IPR000719 (PROSITE_PROFILES); IPR011009 (SUPERFAMILY)
Aqu2.1.26498_001	spats2-like protein isoform x1	806	20	6.73e-27	0.4785	0	-		IPR009816 (PFAM); PTHR15623 (PANTHER)
Aqu2.1.26556_001	inactive rhomboid protein 1-like	109	20	2.32e-68	0.6955	11	P:GO:0044763; C:GO:0016021; P:GO:0006508; C:GO:0044446; C:GO:0031090; P:GO:0050794; C:GO:0012505; F:GO:0004252; P:GO:0015031; C:GO:0005783; C:GO:0005794	EC:3.4.21.0	IPR022764 (G3DSA:1.20.1540.GENE3D); IPR022764 (PFAM); PTHR22936:SF0 (PANTHER); IPR002610 (PANTHER); CYTOPLASMIC_DOMAIN (PHOBIUS); TRANSMEMBRANE (PHOBIUS); NON_CYTOPLASMIC_DOMAIN (PHOBIUS); TRANSMEMBRANE (PHOBIUS); TRANSMEMBRANE (PHOBIUS); CYTOPLASMIC_DOMAIN (PHOBIUS); CYTOPLASMIC_DOMAIN (PHOBIUS); TRANSMEMBRANE (PHOBIUS); NON_CYTOPLASMIC_DOMAIN (PHOBIUS); SSF144091 (SUPERFAMILY); TMhelix (TMHMM); TMhelix (TMHMM); TMhelix (TMHMM); TMhelix (TMHMM)
Aqu2.1.26558_001	uncharacterized protein loc100495094	497	20	0	0.528	0	-		IPR008166 (PFAM); PTHR21461 (PANTHER); PTHR21461:SF0 (PANTHER); SIGNAL_PEPTIDE_H_REGION (PHOBIUS); SIGNAL_PEPTIDE_C_REGION (PHOBIUS); SIGNAL_PEPTIDE_N_REGION (PHOBIUS); SIGNAL_PEPTIDE (PHOBIUS); NON_CYTOPLASMIC_DOMAIN (PHOBIUS); TMhelix (TMHMM)
Aqu2.1.26562_001	deleted in malignant brain tumors 1	1382	20	0	0.463	2	C:GO:0016020; F:GO:0005044		IPR001190 (PRINTS); IPR017448 (SMART); IPR001190 (PFAM); G3DSA:3.10.250.10 (GENE3D); PTHR19331:SF151 (PANTHER); PTHR19331 (PANTHER); IPR001190 (PROSITE_PATTERNS); IPR001190 (PROSITE_PATTERNS); IPR001190 (PROSITE_PATTERNS); IPR001190 (PROSITE_PATTERNS); IPR001190 (PROSITE_PATTERNS); SIGNAL_PEPTIDE_H_REGION (PHOBIUS); NON_CYTOPLASMIC_DOMAIN (PHOBIUS); CYTOPLASMIC_DOMAIN (PHOBIUS); SIGNAL_PEPTIDE (PHOBIUS); SIGNAL_PEPTIDE_N_REGION (PHOBIUS); SIGNAL_PEPTIDE_C_REGION (PHOBIUS); TRANSMEMBRANE (PHOBIUS); IPR001190 (PROSITE_PROFILES); IPR001190 (PROSITE_PROFILES); IPR001190 (PROSITE_PROFILES); IPR001190 (PROSITE_PROFILES); IPR001190 (PROSITE_PROFILES); IPR001190 (PROSITE_PROFILES); IPR001190 (PROSITE_PROFILES); IPR001190 (PROSITE_PROFILES); IPR001190 (PROSITE_PROFILES); IPR001190 (PROSITE_PROFILES); SignalP-noTM (SIGNALP_GRAM_NEGATIVE); SignalP-noTM (SIGNALP_EUK); IPR017448 (SUPERFAMILY); IPR017448 (SUPERFAMILY); IPR017448 (SUPERFAMILY); IPR017448 (SUPERFAMILY); IPR017448 (SUPERFAMILY); IPR017448 (SUPERFAMILY); IPR017448 (SUPERFAMILY); IPR017448 (SUPERFAMILY); IPR017448 (SUPERFAMILY); IPR017448 (SUPERFAMILY); TMhelix (TMHMM)	K13912	DMBT1	deleted in malignant brain tumors 1 protein
Aqu2.1.26576_001	map kinase-interacting serine threonine-protein kinase 1 isoform x2	492	20	0	0.67	4	P:GO:0006468; F:GO:0005524; F:GO:0004674; P:GO:0009069	EC:2.7.11.0	IPR002290 (SMART); G3DSA:3.30.200.20 (GENE3D); G3DSA:1.10.510.10 (GENE3D); IPR000719 (PFAM); PTHR24349:SF67 (PANTHER); PTHR24349 (PANTHER); IPR008271 (PROSITE_PATTERNS); IPR000719 (PROSITE_PROFILES); IPR011009 (SUPERFAMILY)	K04372	MKNK	MAP kinase interacting serine/threonine kinase [EC:2.7.11.1]
Aqu2.1.26609_001	phosphate carrier mitochondrial-like	313	20	0	0.816	2	P:GO:0055085; C:GO:0016021	-	IPR023395 (G3DSA:1.50.40.GENE3D); IPR018108 (PFAM); PTHR24089 (PANTHER); PTHR24089:SF50 (PANTHER); IPR018108 (PROSITE_PROFILES); IPR023395 (SUPERFAMILY)	K15102	SLC25A3	solute carrier family 25 (mitochondrial phosphate transporter), member 3
Aqu2.1.26611_001	ankyrin domain protein	666	20	7.01e-14	0.555	1	F:GO:0005515		IPR002110 (SMART); IPR020683 (G3DSA:1.25.40.GENE3D); IPR020683 (PFAM); PTHR24188 (PANTHER); TRANSMEMBRANE (PHOBIUS); CYTOPLASMIC_DOMAIN (PHOBIUS); NON_CYTOPLASMIC_DOMAIN (PHOBIUS); TRANSMEMBRANE (PHOBIUS); NON_CYTOPLASMIC_DOMAIN (PHOBIUS); IPR002110 (PROSITE_PROFILES); IPR020683 (PROSITE_PROFILES); IPR020683 (SUPERFAMILY)
Aqu2.1.26623_001	zinc phosphodiesterase elac protein 1-like	369	20	2.45e-125	0.635	2	F:GO:0016891; P:GO:0042779		Coil (COILS); PF12706 (PFAM); IPR001279 (G3DSA:3.60.15.GENE3D); PTHR12553 (PANTHER); NON_CYTOPLASMIC_DOMAIN (PHOBIUS); SIGNAL_PEPTIDE (PHOBIUS); SIGNAL_PEPTIDE_H_REGION (PHOBIUS); SIGNAL_PEPTIDE_C_REGION (PHOBIUS); SIGNAL_PEPTIDE_N_REGION (PHOBIUS); IPR013471 (HAMAP); SignalP-noTM (SIGNALP_EUK); SSF56281 (SUPERFAMILY)	K00784	rnz	ribonuclease Z [EC:3.1.26.11]
Aqu2.1.26698_001	nardilysin isoform x2	1004	20	0	0.617	11	F:GO:0008233; P:GO:0016477; C:GO:0005829; P:GO:0007528; C:GO:0005739; P:GO:0051044; C:GO:0009986; P:GO:0052548; F:GO:0048408; P:GO:0008283; F:GO:0046872	-	IPR011237 (G3DSA:3.30.830.GENE3D); IPR011237 (G3DSA:3.30.830.GENE3D); IPR011765 (PFAM); IPR007863 (PFAM); IPR011237 (G3DSA:3.30.830.GENE3D); IPR011237 (G3DSA:3.30.830.GENE3D); PTHR11851 (PANTHER); PTHR11851:SF65 (PANTHER); IPR011249 (SUPERFAMILY); IPR011249 (SUPERFAMILY); IPR011249 (SUPERFAMILY); IPR011249 (SUPERFAMILY)	K01411	NRD1	nardilysin [EC:3.4.24.61]
Aqu2.1.26762_001	gamma-aminobutyric acid type b receptor subunit 2-like	832	20	1.64e-135	0.487	3	P:GO:0007186; F:GO:0004965; C:GO:0016021		Coil (COILS); IPR002456 (PRINTS); IPR002455 (PRINTS); IPR017978 (PFAM); IPR001828 (PFAM); G3DSA:3.40.50.2300 (GENE3D); G3DSA:3.40.50.2300 (GENE3D); PTHR10519 (PANTHER); TRANSMEMBRANE (PHOBIUS); SIGNAL_PEPTIDE_N_REGION (PHOBIUS); TRANSMEMBRANE (PHOBIUS); NON_CYTOPLASMIC_DOMAIN (PHOBIUS); CYTOPLASMIC_DOMAIN (PHOBIUS); NON_CYTOPLASMIC_DOMAIN (PHOBIUS); SIGNAL_PEPTIDE_H_REGION (PHOBIUS); NON_CYTOPLASMIC_DOMAIN (PHOBIUS); CYTOPLASMIC_DOMAIN (PHOBIUS); CYTOPLASMIC_DOMAIN (PHOBIUS); NON_CYTOPLASMIC_DOMAIN (PHOBIUS); TRANSMEMBRANE (PHOBIUS); TRANSMEMBRANE (PHOBIUS); TRANSMEMBRANE (PHOBIUS); TRANSMEMBRANE (PHOBIUS); TRANSMEMBRANE (PHOBIUS); SIGNAL_PEPTIDE_C_REGION (PHOBIUS); CYTOPLASMIC_DOMAIN (PHOBIUS); SIGNAL_PEPTIDE (PHOBIUS); IPR017978 (PROSITE_PROFILES); SignalP-noTM (SIGNALP_EUK); SignalP-noTM (SIGNALP_GRAM_NEGATIVE); SignalP-TM (SIGNALP_GRAM_POSITIVE); IPR028082 (SUPERFAMILY); TMhelix (TMHMM); TMhelix (TMHMM); TMhelix (TMHMM); TMhelix (TMHMM); TMhelix (TMHMM); TMhelix (TMHMM); TMhelix (TMHMM)	K04615	GABBR	gamma-aminobutyric acid type B receptor
Aqu2.1.26838_001	thyroid adenoma-associated protein	1757	20	0	0.488	1	F:GO:0005488		IPR019442 (PFAM); PTHR14387 (PANTHER); PTHR14387:SF0 (PANTHER); IPR016024 (SUPERFAMILY)
Aqu2.1.26846_001	PREDICTED: hypothetical protein LOC100634323 [Amphimedon queenslandica]	213	1	1.15e-130	1	0	-		Coil (COILS)
Aqu2.1.26892_001	amino acid	579	20	0	0.5085	1	C:GO:0016021	-	IPR013057 (PFAM); PTHR16189:SF2 (PANTHER); PTHR16189 (PANTHER); TRANSMEMBRANE (PHOBIUS); TRANSMEMBRANE (PHOBIUS); CYTOPLASMIC_DOMAIN (PHOBIUS); CYTOPLASMIC_DOMAIN (PHOBIUS); NON_CYTOPLASMIC_DOMAIN (PHOBIUS); CYTOPLASMIC_DOMAIN (PHOBIUS); NON_CYTOPLASMIC_DOMAIN (PHOBIUS); CYTOPLASMIC_DOMAIN (PHOBIUS); TRANSMEMBRANE (PHOBIUS); TRANSMEMBRANE (PHOBIUS); TRANSMEMBRANE (PHOBIUS); NON_CYTOPLASMIC_DOMAIN (PHOBIUS); TRANSMEMBRANE (PHOBIUS); CYTOPLASMIC_DOMAIN (PHOBIUS); TRANSMEMBRANE (PHOBIUS); CYTOPLASMIC_DOMAIN (PHOBIUS); TRANSMEMBRANE (PHOBIUS); CYTOPLASMIC_DOMAIN (PHOBIUS); NON_CYTOPLASMIC_DOMAIN (PHOBIUS); TRANSMEMBRANE (PHOBIUS); NON_CYTOPLASMIC_DOMAIN (PHOBIUS); TRANSMEMBRANE (PHOBIUS); NON_CYTOPLASMIC_DOMAIN (PHOBIUS); TRANSMEMBRANE (PHOBIUS); TRANSMEMBRANE (PHOBIUS); TMhelix (TMHMM); TMhelix (TMHMM); TMhelix (TMHMM); TMhelix (TMHMM); TMhelix (TMHMM); TMhelix (TMHMM); TMhelix (TMHMM); TMhelix (TMHMM); TMhelix (TMHMM); TMhelix (TMHMM)
Aqu2.1.26893_001	amino acid	559	20	0	0.502	1	C:GO:0016020	-	IPR013057 (PFAM); PTHR16189:SF2 (PANTHER); PTHR16189 (PANTHER); CYTOPLASMIC_DOMAIN (PHOBIUS); TRANSMEMBRANE (PHOBIUS); NON_CYTOPLASMIC_DOMAIN (PHOBIUS); CYTOPLASMIC_DOMAIN (PHOBIUS); TRANSMEMBRANE (PHOBIUS); TRANSMEMBRANE (PHOBIUS); TRANSMEMBRANE (PHOBIUS); CYTOPLASMIC_DOMAIN (PHOBIUS); TRANSMEMBRANE (PHOBIUS); CYTOPLASMIC_DOMAIN (PHOBIUS); TRANSMEMBRANE (PHOBIUS); TRANSMEMBRANE (PHOBIUS); NON_CYTOPLASMIC_DOMAIN (PHOBIUS); NON_CYTOPLASMIC_DOMAIN (PHOBIUS); CYTOPLASMIC_DOMAIN (PHOBIUS); TRANSMEMBRANE (PHOBIUS); NON_CYTOPLASMIC_DOMAIN (PHOBIUS); NON_CYTOPLASMIC_DOMAIN (PHOBIUS); CYTOPLASMIC_DOMAIN (PHOBIUS); TRANSMEMBRANE (PHOBIUS); TRANSMEMBRANE (PHOBIUS); TRANSMEMBRANE (PHOBIUS); NON_CYTOPLASMIC_DOMAIN (PHOBIUS); TMhelix (TMHMM); TMhelix (TMHMM); TMhelix (TMHMM); TMhelix (TMHMM); TMhelix (TMHMM); TMhelix (TMHMM); TMhelix (TMHMM); TMhelix (TMHMM); TMhelix (TMHMM); TMhelix (TMHMM)
Aqu2.1.26904_001	histone-arginine methyltransferase carmer-like	606	20	0	0.765	3	P:GO:0006479; P:GO:0009405; F:GO:0008168	EC:2.1.1.0	G3DSA:3.40.50.150 (GENE3D); IPR025799 (PFAM); G3DSA:2.70.160.11 (GENE3D); PTHR11006:SF10 (PANTHER); IPR025799 (PANTHER); IPR025799 (PROSITE_PROFILES); SSF53335 (SUPERFAMILY)	K05931	CARM1	histone-arginine methyltransferase CARM1 [EC:2.1.1.125]
Aqu2.1.26916_001	pre-mrna-splicing factor spf27-like	229	20	3.07e-167	0.755	2	P:GO:0006397; C:GO:0005634	-	Coil (COILS); Coil (COILS); IPR008409 (PFAM); IPR008409 (PTHR13296:PANTHER); PTHR13296 (PANTHER)	K12861	BCAS2	pre-mRNA-splicing factor SPF27
Aqu2.1.26954_001	vacuolar protein-sorting-associated protein 25-like	190	20	2.21e-140	0.737	1	P:GO:0006810	-	IPR011991 (G3DSA:1.10.10.GENE3D); IPR008570 (PFAM); IPR014041 (G3DSA:1.10.10.GENE3D); IPR008570 (PANTHER); PTHR13149:SF0 (PANTHER); SSF46785 (SUPERFAMILY)	K12189	VPS25	ESCRT-II complex subunit VPS25
Aqu2.1.26956_001	rwd domain-containing protein 2b	306	20	0	0.5505	1	F:GO:0005515		IPR017359 (PIRSF); IPR006575 (SMART); IPR016135 (G3DSA:3.10.110.GENE3D); IPR006575 (PFAM); IPR010541 (PFAM); PTHR15955:SF0 (PANTHER); IPR017359 (PANTHER); IPR006575 (PROSITE_PROFILES); IPR016135 (SUPERFAMILY)
Aqu2.1.26958_001	PREDICTED: hypothetical protein LOC100641558 [Amphimedon queenslandica]	786	1	0	1	1	F:GO:0005515		CYTOPLASMIC_DOMAIN (PHOBIUS); SIGNAL_PEPTIDE_N_REGION (PHOBIUS); NON_CYTOPLASMIC_DOMAIN (PHOBIUS); SIGNAL_PEPTIDE_C_REGION (PHOBIUS); SIGNAL_PEPTIDE (PHOBIUS); SIGNAL_PEPTIDE_H_REGION (PHOBIUS); TRANSMEMBRANE (PHOBIUS); IPR007110 (PROSITE_PROFILES); SignalP-noTM (SIGNALP_EUK); TMhelix (TMHMM)
Aqu2.1.26964_001	transcription factor sp4-like	629	20	0	0.745	2	F:GO:0003676; F:GO:0046872	-	IPR015880 (SMART); IPR013087 (G3DSA:3.30.160.GENE3D); PF13465 (PFAM); PTHR23235 (PANTHER); IPR007087 (PROSITE_PATTERNS); IPR007087 (PROSITE_PROFILES); SSF57667 (SUPERFAMILY)
Aqu2.1.26968_001	calcium calmodulin-dependent 3 -cyclic nucleotide phosphodiesterase 1b isoform x2	557	20	0	0.652	14	C:GO:0005929; P:GO:0007267; P:GO:0006198; F:GO:0048101; P:GO:0065008; F:GO:0046872; C:GO:0043025; P:GO:0007165; P:GO:0071345; P:GO:0046069; C:GO:0005634; P:GO:0007608; P:GO:0044708; F:GO:0004115	-	IPR023088 (PRINTS); IPR003607 (SMART); IPR002073 (PFAM); IPR002073 (G3DSA:1.10.1300.GENE3D); PTHR11347:SF33 (PANTHER); PTHR11347 (PANTHER); IPR023174 (PROSITE_PATTERNS); SSF109604 (SUPERFAMILY)	K13755	PDE1	calcium/calmodulin-dependent 3',5'-cyclic nucleotide phosphodiesterase [EC:3.1.4.17]
Aqu2.1.26986_001	uncharacterized protein loc100637004	385	20	0	0.6785	6	P:GO:0048856; C:GO:0005622; P:GO:0006355; P:GO:0030154; F:GO:0046983; P:GO:0007275	-	IPR011598 (SMART); IPR011598 (PFAM); IPR011598 (G3DSA:4.10.280.GENE3D); PTHR19290 (PANTHER); IPR011598 (PROSITE_PROFILES); IPR011598 (SUPERFAMILY)	K08033	NEUROD1	neurogenic differentiation factor 1
Aqu2.1.26990_001	protein spinster homolog 1-like	530	20	0	0.6075	2	P:GO:0055085; C:GO:0016021	-	IPR011701 (PFAM); G3DSA:1.20.1250.20 (GENE3D); PTHR24003 (PANTHER); PTHR24003:SF386 (PANTHER); TRANSMEMBRANE (PHOBIUS); TRANSMEMBRANE (PHOBIUS); CYTOPLASMIC_DOMAIN (PHOBIUS); TRANSMEMBRANE (PHOBIUS); CYTOPLASMIC_DOMAIN (PHOBIUS); TRANSMEMBRANE (PHOBIUS); TRANSMEMBRANE (PHOBIUS); CYTOPLASMIC_DOMAIN (PHOBIUS); TRANSMEMBRANE (PHOBIUS); NON_CYTOPLASMIC_DOMAIN (PHOBIUS); CYTOPLASMIC_DOMAIN (PHOBIUS); CYTOPLASMIC_DOMAIN (PHOBIUS); TRANSMEMBRANE (PHOBIUS); CYTOPLASMIC_DOMAIN (PHOBIUS); TRANSMEMBRANE (PHOBIUS); TRANSMEMBRANE (PHOBIUS); CYTOPLASMIC_DOMAIN (PHOBIUS); TRANSMEMBRANE (PHOBIUS); NON_CYTOPLASMIC_DOMAIN (PHOBIUS); NON_CYTOPLASMIC_DOMAIN (PHOBIUS); NON_CYTOPLASMIC_DOMAIN (PHOBIUS); TRANSMEMBRANE (PHOBIUS); TRANSMEMBRANE (PHOBIUS); NON_CYTOPLASMIC_DOMAIN (PHOBIUS); NON_CYTOPLASMIC_DOMAIN (PHOBIUS); IPR020846 (PROSITE_PROFILES); IPR016196 (SUPERFAMILY); TMhelix (TMHMM); TMhelix (TMHMM); TMhelix (TMHMM); TMhelix (TMHMM); TMhelix (TMHMM); TMhelix (TMHMM); TMhelix (TMHMM); TMhelix (TMHMM); TMhelix (TMHMM); TMhelix (TMHMM); TMhelix (TMHMM); TMhelix (TMHMM)
Aqu2.1.27007_001	peptidyl-prolyl cis-trans isomerase-like 3	162	20	1.34e-115	0.893	3	P:GO:0006457; P:GO:0000413; F:GO:0003755	EC:5.2.1.8	IPR002130 (PRINTS); IPR024936 (PIRSF); IPR002130 (PFAM); G3DSA:2.40.100.10 (GENE3D); PTHR11071 (PANTHER); IPR020892 (PROSITE_PATTERNS); IPR002130 (PROSITE_PROFILES); IPR002130 (SUPERFAMILY)	K12734	PPIL3	peptidyl-prolyl cis-trans isomerase-like 3 [EC:5.2.1.8]
Aqu2.1.27008_001	general l-amino acid transport system permease	886	20	6.37e-56	0.5295	0	-		TRANSMEMBRANE (PHOBIUS); CYTOPLASMIC_DOMAIN (PHOBIUS); CYTOPLASMIC_DOMAIN (PHOBIUS); NON_CYTOPLASMIC_DOMAIN (PHOBIUS); TRANSMEMBRANE (PHOBIUS); SIGNAL_PEPTIDE_N_REGION (PHOBIUS); CYTOPLASMIC_DOMAIN (PHOBIUS); TRANSMEMBRANE (PHOBIUS); SIGNAL_PEPTIDE_C_REGION (PHOBIUS); CYTOPLASMIC_DOMAIN (PHOBIUS); CYTOPLASMIC_DOMAIN (PHOBIUS); CYTOPLASMIC_DOMAIN (PHOBIUS); TRANSMEMBRANE (PHOBIUS); TRANSMEMBRANE (PHOBIUS); NON_CYTOPLASMIC_DOMAIN (PHOBIUS); CYTOPLASMIC_DOMAIN (PHOBIUS); SIGNAL_PEPTIDE (PHOBIUS); SIGNAL_PEPTIDE_H_REGION (PHOBIUS); TRANSMEMBRANE (PHOBIUS); NON_CYTOPLASMIC_DOMAIN (PHOBIUS); NON_CYTOPLASMIC_DOMAIN (PHOBIUS); TRANSMEMBRANE (PHOBIUS); NON_CYTOPLASMIC_DOMAIN (PHOBIUS); TRANSMEMBRANE (PHOBIUS); CYTOPLASMIC_DOMAIN (PHOBIUS); NON_CYTOPLASMIC_DOMAIN (PHOBIUS); CYTOPLASMIC_DOMAIN (PHOBIUS); NON_CYTOPLASMIC_DOMAIN (PHOBIUS); TRANSMEMBRANE (PHOBIUS); TRANSMEMBRANE (PHOBIUS); NON_CYTOPLASMIC_DOMAIN (PHOBIUS); NON_CYTOPLASMIC_DOMAIN (PHOBIUS); TRANSMEMBRANE (PHOBIUS); TRANSMEMBRANE (PHOBIUS); TRANSMEMBRANE (PHOBIUS); TRANSMEMBRANE (PHOBIUS); TRANSMEMBRANE (PHOBIUS); CYTOPLASMIC_DOMAIN (PHOBIUS); TRANSMEMBRANE (PHOBIUS); CYTOPLASMIC_DOMAIN (PHOBIUS); NON_CYTOPLASMIC_DOMAIN (PHOBIUS); NON_CYTOPLASMIC_DOMAIN (PHOBIUS); TRANSMEMBRANE (PHOBIUS); TRANSMEMBRANE (PHOBIUS); TRANSMEMBRANE (PHOBIUS); TRANSMEMBRANE (PHOBIUS); TRANSMEMBRANE (PHOBIUS); SignalP-TM (SIGNALP_GRAM_POSITIVE); SignalP-noTM (SIGNALP_GRAM_NEGATIVE); SignalP-noTM (SIGNALP_EUK); TMhelix (TMHMM); TMhelix (TMHMM); TMhelix (TMHMM); TMhelix (TMHMM); TMhelix (TMHMM); TMhelix (TMHMM); TMhelix (TMHMM); TMhelix (TMHMM); TMhelix (TMHMM); TMhelix (TMHMM); TMhelix (TMHMM); TMhelix (TMHMM); TMhelix (TMHMM); TMhelix (TMHMM); TMhelix (TMHMM); TMhelix (TMHMM); TMhelix (TMHMM); TMhelix (TMHMM); TMhelix (TMHMM); TMhelix (TMHMM)
Aqu2.1.27009_001	gtpase mitochondrial	309	20	0	0.5905	3	F:GO:0003723; C:GO:0005622; F:GO:0005525	-	IPR004044 (PFAM); IPR006073 (PFAM); IPR005225 (TIGRFAM); IPR015946 (G3DSA:3.30.300.GENE3D); G3DSA:3.40.50.300 (GENE3D); IPR005662 (TIGRFAM); PTHR11649:SF3 (PANTHER); PTHR11649 (PANTHER); IPR005662 (HAMAP); IPR027417 (SUPERFAMILY); IPR009019 (SUPERFAMILY)
Aqu2.1.27054_001	rrna methyltransferase 3	459	20	0	0.6105	3	C:GO:0005634; F:GO:0008649; P:GO:0031167	EC:2.1.1.0	Coil (COILS); Coil (COILS); Coil (COILS); IPR012920 (PFAM); IPR028589 (PTHR10920:PANTHER); IPR015507 (PANTHER)	K14857	SPB1	AdoMet-dependent rRNA methyltransferase SPB1 [EC:2.1.1.-]
Aqu2.1.27059_001	pre-rrna processing protein ftsj3	782	20	0	0.6275	3	C:GO:0005634; F:GO:0008649; P:GO:0031167	EC:2.1.1.0	Coil (COILS); Coil (COILS); IPR012920 (PFAM); IPR002877 (PFAM); G3DSA:3.40.50.150 (GENE3D); IPR024576 (PFAM); IPR028589 (PTHR10920:PANTHER); IPR015507 (PANTHER); IPR028589 (HAMAP); IPR015507 (HAMAP); SSF53335 (SUPERFAMILY)	K14857	SPB1	AdoMet-dependent rRNA methyltransferase SPB1 [EC:2.1.1.-]
Aqu2.1.27067_001	bbsome-interacting protein 1	69	20	1.41e-39	0.78	4	P:GO:0042384; C:GO:0034464; C:GO:0042995; C:GO:0044424	-	IPR028233 (PFAM)	K19399	BBIP1	BBSome-interacting protein 1
Aqu2.1.27090_001	acyl- dehydrogenase family member 11	760	20	0	0.701	9	C:GO:0031966; C:GO:0005777; P:GO:0033539; F:GO:0070991; F:GO:0017099; C:GO:0005634; P:GO:0006118; F:GO:0050660; F:GO:0016772	-	IPR013786 (G3DSA:1.10.540.GENE3D); G3DSA:3.90.1200.10 (GENE3D); IPR013786 (PFAM); IPR006091 (G3DSA:2.40.110.GENE3D); G3DSA:1.20.140.10 (GENE3D); IPR006091 (PFAM); IPR009075 (PFAM); IPR002575 (PFAM); PTHR10909:SF125 (PANTHER); PTHR10909 (PANTHER); IPR009075 (SUPERFAMILY); IPR011009 (SUPERFAMILY); IPR009100 (SUPERFAMILY)	K11730	ACAD11	acyl-CoA dehydrogenase family member 11
Aqu2.1.27112_001	probable peptidyl-trna hydrolase 2-like	231	20	1.04e-167	0.613	2	F:GO:0004045; F:GO:0005515	EC:3.1.1.29	IPR023476 (G3DSA:3.40.1490.GENE3D); IPR002833 (TIGRFAM); G3DSA:1.10.8.10 (GENE3D); IPR002833 (PFAM); PTHR12649 (PANTHER); IPR002833 (PTHR12649:PANTHER); IPR023476 (SUPERFAMILY); IPR009060 (SUPERFAMILY)	K04794	PTH2	peptidyl-tRNA hydrolase, PTH2 family [EC:3.1.1.29]
Aqu2.1.27119_001	ruvb-like 1	458	20	0	0.934	24	P:GO:0043967; P:GO:0032508; F:GO:0005515; C:GO:0016020; C:GO:0005815; P:GO:0006357; P:GO:0006310; P:GO:0007283; F:GO:0043141; P:GO:0051301; C:GO:0005794; C:GO:0005730; P:GO:0040008; P:GO:0007067; P:GO:0034080; C:GO:0031011; C:GO:0016363; C:GO:0035267; P:GO:0043968; F:GO:0005524; C:GO:0030529; C:GO:0071339; P:GO:0006281; C:GO:0005657	-	IPR003593 (SMART); IPR010339 (PFAM); G3DSA:1.10.8.60 (GENE3D); G3DSA:3.40.50.300 (GENE3D); IPR027238 (PANTHER); IPR027417 (SUPERFAMILY)	K04499	RUVBL1	RuvB-like protein 1 (pontin 52)
Aqu2.1.27122_001	thromboxane-a synthase	512	20	0	0.597	5	F:GO:0020037; F:GO:0016705; F:GO:0004497; F:GO:0005506; P:GO:0055114	-	IPR001128 (PRINTS); IPR002401 (PRINTS); IPR001128 (PFAM); IPR001128 (G3DSA:1.10.630.GENE3D); PTHR24301 (PANTHER); PTHR24301:SF0 (PANTHER); IPR017972 (PROSITE_PATTERNS); SIGNAL_PEPTIDE_C_REGION (PHOBIUS); NON_CYTOPLASMIC_DOMAIN (PHOBIUS); SIGNAL_PEPTIDE_N_REGION (PHOBIUS); SIGNAL_PEPTIDE (PHOBIUS); SIGNAL_PEPTIDE_H_REGION (PHOBIUS); IPR001128 (SUPERFAMILY); TMhelix (TMHMM)	K01832	TBXAS1	thromboxane-A synthase [EC:5.3.99.5]
Aqu2.1.27137_001	tip elongation aberrant protein 1-like	112	8	1.25e-68	0.66	0	-		Coil (COILS); Coil (COILS)
Aqu2.1.27150_001	s-layer protein	305	20	1.38e-10	0.5625	1	F:GO:0030246		IPR025493 (PFAM)
Aqu2.1.27157_001	leydig cell tumor 10 kda protein homolog	100	20	4.39e-06	0.658	0	-		IPR019034 (PFAM); PTHR16967 (PANTHER)
Aqu2.1.27158_001	hypothetical protein AaeL_AAEL015059 [Aedes aegypti]	209	3	3.39e-08	0.4667	1	F:GO:0046872		no IPS match
Aqu2.1.27191_001	transducin beta-like protein 2-like	453	20	0	0.6035	1	F:GO:0005515		IPR001680 (SMART); IPR001680 (PFAM); IPR015943 (G3DSA:2.130.10.GENE3D); PTHR22847 (PANTHER); PTHR22847:SF9 (PANTHER); TRANSMEMBRANE (PHOBIUS); CYTOPLASMIC_DOMAIN (PHOBIUS); NON_CYTOPLASMIC_DOMAIN (PHOBIUS); IPR001680 (PROSITE_PROFILES); IPR017986 (PROSITE_PROFILES); IPR017986 (SUPERFAMILY); TMhelix (TMHMM)
Aqu2.1.27199_001	signal peptide peptidase-like 3	360	20	0	0.593	2	F:GO:0004190; C:GO:0016021	-	IPR006639 (SMART); IPR007369 (PFAM); IPR007369 (PANTHER); CYTOPLASMIC_DOMAIN (PHOBIUS); NON_CYTOPLASMIC_DOMAIN (PHOBIUS); TRANSMEMBRANE (PHOBIUS); TRANSMEMBRANE (PHOBIUS); TRANSMEMBRANE (PHOBIUS); CYTOPLASMIC_DOMAIN (PHOBIUS); TRANSMEMBRANE (PHOBIUS); TRANSMEMBRANE (PHOBIUS); NON_CYTOPLASMIC_DOMAIN (PHOBIUS); CYTOPLASMIC_DOMAIN (PHOBIUS); CYTOPLASMIC_DOMAIN (PHOBIUS); NON_CYTOPLASMIC_DOMAIN (PHOBIUS); NON_CYTOPLASMIC_DOMAIN (PHOBIUS); TRANSMEMBRANE (PHOBIUS); TRANSMEMBRANE (PHOBIUS); TRANSMEMBRANE (PHOBIUS); TRANSMEMBRANE (PHOBIUS); CYTOPLASMIC_DOMAIN (PHOBIUS); NON_CYTOPLASMIC_DOMAIN (PHOBIUS); TMhelix (TMHMM); TMhelix (TMHMM); TMhelix (TMHMM); TMhelix (TMHMM); TMhelix (TMHMM); TMhelix (TMHMM); TMhelix (TMHMM)	K09598	SPPL3	signal peptide peptidase-like 3 [EC:3.4.23.-]
Aqu2.1.27233_001	tripeptidyl-peptidase 1-like	526	20	0	0.5915	5	P:GO:0007417; F:GO:0004252; P:GO:0006508; P:GO:0007626; P:GO:0022008	EC:3.4.21.0	IPR015366 (SMART); IPR015366 (PFAM); IPR000209 (G3DSA:3.40.50.GENE3D); PTHR14218:SF5 (PANTHER); PTHR14218 (PANTHER); SIGNAL_PEPTIDE_H_REGION (PHOBIUS); SIGNAL_PEPTIDE_N_REGION (PHOBIUS); NON_CYTOPLASMIC_DOMAIN (PHOBIUS); SIGNAL_PEPTIDE (PHOBIUS); SIGNAL_PEPTIDE_C_REGION (PHOBIUS); SignalP-noTM (SIGNALP_GRAM_NEGATIVE); SignalP-noTM (SIGNALP_EUK); IPR009020 (SUPERFAMILY); IPR000209 (SUPERFAMILY)	K01279	TPP1	tripeptidyl-peptidase I [EC:3.4.14.9]
Aqu2.1.27234_001	---NA---	776	0	NA		0	-		Coil (COILS)
Aqu2.1.27240_001	uncharacterized protein c8orf76 homolog	323	20	5.79e-13	0.463	1	F:GO:0005515		Coil (COILS); Coil (COILS); IPR011990 (G3DSA:1.25.40.GENE3D); IPR023114 (G3DSA:1.10.150.GENE3D); PTHR31919 (PANTHER); SSF48452 (SUPERFAMILY)
Aqu2.1.27243_001	eukaryotic translation initiation factor 3 subunit i	342	20	0	0.762	8	C:GO:0005852; C:GO:0016282; C:GO:0033290; P:GO:0006446; P:GO:0001731; F:GO:0003743; C:GO:0005840; F:GO:0005515	-	IPR001680 (SMART); IPR001680 (PFAM); IPR015943 (G3DSA:2.130.10.GENE3D); PTHR19877 (PANTHER); IPR019775 (PROSITE_PATTERNS); IPR027525 (HAMAP); IPR001680 (PROSITE_PROFILES); IPR017986 (PROSITE_PROFILES); IPR017986 (SUPERFAMILY)	K03246	EIF3I	translation initiation factor 3 subunit I
Aqu2.1.27249_001	atp-dependent rna helicase ddx19a	466	20	0	0.7815	7	F:GO:0003676; F:GO:0008026; P:GO:0071702; F:GO:0005524; P:GO:0033036; C:GO:0005635; C:GO:0016020	-	IPR014001 (SMART); IPR001650 (SMART); IPR011545 (PFAM); G3DSA:3.40.50.300 (GENE3D); IPR001650 (PFAM); PTHR24031:SF58 (PANTHER); PTHR24031 (PANTHER); IPR001650 (PROSITE_PROFILES); IPR014014 (PROSITE_PROFILES); IPR014001 (PROSITE_PROFILES); IPR027417 (SUPERFAMILY)	K18655	DDX19	ATP-dependent RNA helicase DDX19/DBP5 [EC:3.6.4.13]
Aqu2.1.27250_001	protein dr1	171	20	2.6e-93	0.7815	9	F:GO:0017025; P:GO:0000122; F:GO:0043565; P:GO:0043966; F:GO:0003714; C:GO:0005671; F:GO:0046982; C:GO:0005667; P:GO:0016481	-	Coil (COILS); Coil (COILS); IPR009072 (G3DSA:1.10.20.GENE3D); IPR003958 (PFAM); PTHR11064 (PANTHER); IPR009072 (SUPERFAMILY)
Aqu2.1.27260_001	fad-dependent oxidoreductase domain-containing protein 1-like	419	20	0	0.65	2	F:GO:0016491; P:GO:0055114	-	G3DSA:3.30.9.10 (GENE3D); IPR006076 (PFAM); G3DSA:3.50.50.60 (GENE3D); PTHR13847:SF12 (PANTHER); PTHR13847 (PANTHER); CYTOPLASMIC_DOMAIN (PHOBIUS); NON_CYTOPLASMIC_DOMAIN (PHOBIUS); TRANSMEMBRANE (PHOBIUS); PS51257 (PROSITE_PROFILES); SSF51905 (SUPERFAMILY)	K18166	FOXRED1	FAD-dependent oxidoreductase domain-containing protein 1
Aqu2.1.27263_001	general transcription factor iih subunit 2-like	184	20	2.09e-94	0.704	4	F:GO:0046872; P:GO:0006289; P:GO:0006351; C:GO:0000439	-	IPR007198 (PFAM); IPR012170 (TIGRFAM); IPR012170 (PANTHER); PTHR12695:SF2 (PANTHER); PS51257 (PROSITE_PROFILES); SSF53300 (SUPERFAMILY)	K03142	TFIIH2	transcription initiation factor TFIIH subunit 2
Aqu2.1.27270_001	protein lunapark isoform x1	388	20	1.68e-61	0.5645	2	C:GO:0016021; C:GO:0016020		Coil (COILS); IPR019273 (PFAM); PTHR22166 (PANTHER); PTHR22166:SF7 (PANTHER); TRANSMEMBRANE (PHOBIUS); CYTOPLASMIC_DOMAIN (PHOBIUS); NON_CYTOPLASMIC_DOMAIN (PHOBIUS); CYTOPLASMIC_DOMAIN (PHOBIUS); TRANSMEMBRANE (PHOBIUS); TMhelix (TMHMM); TMhelix (TMHMM)
Aqu2.1.27272_001	heterochromatin protein 1	216	20	6.45e-153	0.5725	1	C:GO:0005634	-	IPR017984 (PRINTS); IPR000953 (SMART); IPR008251 (SMART); G3DSA:2.40.50.40 (GENE3D); IPR023780 (PFAM); IPR008251 (PFAM); PTHR22812 (PANTHER); IPR023779 (PROSITE_PATTERNS); IPR000953 (PROSITE_PROFILES); IPR016197 (SUPERFAMILY)
Aqu2.1.27280_001	wd repeat-containing protein 37	492	20	0	0.6325	1	F:GO:0005515		Coil (COILS); IPR020472 (PRINTS); IPR001680 (SMART); IPR015943 (G3DSA:2.130.10.GENE3D); IPR001680 (PFAM); PTHR19855:SF12 (PANTHER); PTHR19855 (PANTHER); IPR019775 (PROSITE_PATTERNS); IPR017986 (PROSITE_PROFILES); IPR001680 (PROSITE_PROFILES); SignalP-TM (SIGNALP_GRAM_POSITIVE); IPR017986 (SUPERFAMILY)
Aqu2.1.27284_001	cytochrome c oxidase subunit mitochondrial-like	64	6	3.86e-07	0.5333	3	C:GO:0005746; F:GO:0009055; F:GO:0004129		IPR003177 (G3DSA:4.10.91.GENE3D); IPR003177 (PFAM); TRANSMEMBRANE (PHOBIUS); CYTOPLASMIC_DOMAIN (PHOBIUS); NON_CYTOPLASMIC_DOMAIN (PHOBIUS); IPR003177 (SUPERFAMILY); TMhelix (TMHMM)	K02270	COX7A	cytochrome c oxidase subunit 7a
Aqu2.1.27289_001	serine mitochondrial isoform x1	536	20	0	0.81	8	F:GO:0030170; P:GO:0006563; P:GO:0035999; P:GO:0032259; F:GO:0008168; F:GO:0004372; P:GO:0006544; C:GO:0005739	EC:2.1.1.0; EC:2.1.2.1	IPR001085 (PIRSF); IPR015421 (G3DSA:3.40.640.GENE3D); IPR001085 (PFAM); IPR015422 (G3DSA:3.90.1150.GENE3D); PTHR11680:SF0 (PANTHER); IPR001085 (PANTHER); IPR019798 (PROSITE_PATTERNS); NON_CYTOPLASMIC_DOMAIN (PHOBIUS); SIGNAL_PEPTIDE_H_REGION (PHOBIUS); SIGNAL_PEPTIDE_N_REGION (PHOBIUS); SIGNAL_PEPTIDE_C_REGION (PHOBIUS); SIGNAL_PEPTIDE (PHOBIUS); IPR001085 (HAMAP); IPR015424 (SUPERFAMILY)	K00600	glyA	glycine hydroxymethyltransferase [EC:2.1.2.1]
Aqu2.1.27295_001	double-stranded rna-specific editase 1 isoform x2	648	20	0	0.5635	5	F:GO:0003723; P:GO:0006396; F:GO:0004000; P:GO:0050794; P:GO:0006144	EC:3.5.4.4	IPR014720 (SMART); IPR014720 (G3DSA:3.30.160.GENE3D); IPR014720 (PFAM); IPR002466 (PFAM); PTHR10910 (PANTHER); PTHR10910:SF40 (PANTHER); IPR002466 (PROSITE_PROFILES); IPR014720 (PROSITE_PROFILES); SSF54768 (SUPERFAMILY)	K13194	ADARB	double stranded RNA-specific editase B [EC:3.5.-.-]
Aqu2.1.27298_001	heterogeneous nuclear ribonucleoproteins a2 b1 isoform x1	371	20	2.18e-90	0.6415	9	C:GO:0005730; P:GO:0050658; F:GO:0097157; F:GO:0043047; F:GO:0005515; P:GO:0048025; C:GO:0071013; C:GO:0005654; F:GO:0000166	-	IPR000504 (SMART); IPR000504 (PFAM); IPR012677 (G3DSA:3.30.70.GENE3D); PTHR24012 (PANTHER); IPR000504 (PROSITE_PROFILES); IPR000504 (PROSITE_PROFILES); SSF54928 (SUPERFAMILY); SSF54928 (SUPERFAMILY)
Aqu2.1.27300_001	branched-chain-amino-acid cytosolic isoform x2	392	20	0	0.7575	4	F:GO:0052654; P:GO:0009082; F:GO:0052656; F:GO:0052655	EC:2.6.1.42	IPR005786 (PIRSF); IPR001544 (PFAM); IPR005786 (TIGRFAM); G3DSA:3.30.470.10 (GENE3D); G3DSA:3.20.10.10 (GENE3D); IPR001544 (PANTHER); PTHR11825:SF21 (PANTHER); IPR018300 (PROSITE_PATTERNS); IPR001544 (SUPERFAMILY)	K00826	E2.6.1.42	branched-chain amino acid aminotransferase [EC:2.6.1.42]
Aqu2.1.27307_001	counting factor associated protein d-like	540	20	0	0.6	2	F:GO:0008234; P:GO:0006508	-	IPR000668 (PRINTS); IPR013201 (SMART); IPR000668 (SMART); IPR000668 (PFAM); G3DSA:3.90.70.10 (GENE3D); IPR013201 (PFAM); PTHR12411:SF47 (PANTHER); IPR013128 (PANTHER); IPR000169 (PROSITE_PATTERNS); SIGNAL_PEPTIDE_N_REGION (PHOBIUS); NON_CYTOPLASMIC_DOMAIN (PHOBIUS); SIGNAL_PEPTIDE (PHOBIUS); SIGNAL_PEPTIDE_C_REGION (PHOBIUS); SIGNAL_PEPTIDE_H_REGION (PHOBIUS); SignalP-noTM (SIGNALP_EUK); SignalP-noTM (SIGNALP_GRAM_NEGATIVE); SignalP-TM (SIGNALP_GRAM_POSITIVE); SSF54001 (SUPERFAMILY)
Aqu2.1.27329_001	uncharacterized protein loc577422	1562	1	3.74e-20	0.49	3	F:GO:0005509; C:GO:0016010; P:GO:0007016		IPR006644 (SMART); IPR013783 (G3DSA:2.60.40.GENE3D); IPR008465 (PFAM); NON_CYTOPLASMIC_DOMAIN (PHOBIUS); TRANSMEMBRANE (PHOBIUS); CYTOPLASMIC_DOMAIN (PHOBIUS); TRANSMEMBRANE (PHOBIUS); CYTOPLASMIC_DOMAIN (PHOBIUS); IPR015919 (SUPERFAMILY); IPR015919 (SUPERFAMILY); TMhelix (TMHMM); TMhelix (TMHMM)
Aqu2.1.27334_001	rna-binding protein 15b	905	20	0	0.482	4	P:GO:0016070; F:GO:0003676; F:GO:0000166; P:GO:0010467	-	IPR000504 (SMART); PF14259 (PFAM); IPR012677 (G3DSA:3.30.70.GENE3D); IPR012921 (PFAM); IPR012677 (G3DSA:3.30.70.GENE3D); IPR000504 (PFAM); IPR012677 (G3DSA:3.30.70.GENE3D); IPR016194 (G3DSA:2.40.290.GENE3D); PTHR23189:SF3 (PANTHER); PTHR23189 (PANTHER); IPR000504 (PROSITE_PROFILES); IPR000504 (PROSITE_PROFILES); IPR010912 (PROSITE_PROFILES); IPR000504 (PROSITE_PROFILES); IPR016194 (SUPERFAMILY); SSF54928 (SUPERFAMILY); SSF54928 (SUPERFAMILY)	K13190	RBM15	RNA-binding protein 15
Aqu2.1.27354_001	mannose-p-dolichol utilization defect 1 protein	237	20	1.51e-146	0.621	0	-		IPR006603 (SMART); IPR016817 (PIRSF); PF04193 (PFAM); IPR016817 (PANTHER); TRANSMEMBRANE (PHOBIUS); NON_CYTOPLASMIC_DOMAIN (PHOBIUS); NON_CYTOPLASMIC_DOMAIN (PHOBIUS); CYTOPLASMIC_DOMAIN (PHOBIUS); TRANSMEMBRANE (PHOBIUS); TRANSMEMBRANE (PHOBIUS); CYTOPLASMIC_DOMAIN (PHOBIUS); CYTOPLASMIC_DOMAIN (PHOBIUS); NON_CYTOPLASMIC_DOMAIN (PHOBIUS); TRANSMEMBRANE (PHOBIUS); CYTOPLASMIC_DOMAIN (PHOBIUS); NON_CYTOPLASMIC_DOMAIN (PHOBIUS); TRANSMEMBRANE (PHOBIUS); TRANSMEMBRANE (PHOBIUS); TRANSMEMBRANE (PHOBIUS); TMhelix (TMHMM); TMhelix (TMHMM); TMhelix (TMHMM); TMhelix (TMHMM); TMhelix (TMHMM); TMhelix (TMHMM); TMhelix (TMHMM)	K09660	MPDU1	mannose-P-dolichol utilization defect 1
Aqu2.1.27356_001	importin-5 isoform 1	1084	20	0	0.6725	5	F:GO:0005095; C:GO:0005643; F:GO:0005515; P:GO:0006610; C:GO:0005742	-	IPR011989 (G3DSA:1.25.10.GENE3D); PF13646 (PFAM); PTHR10527:SF5 (PANTHER); PTHR10527 (PANTHER); IPR016024 (SUPERFAMILY)
Aqu2.1.27360_001	---NA---	158	0	NA		0	-		SIGNAL_PEPTIDE_N_REGION (PHOBIUS); SIGNAL_PEPTIDE_C_REGION (PHOBIUS); NON_CYTOPLASMIC_DOMAIN (PHOBIUS); SIGNAL_PEPTIDE (PHOBIUS); SIGNAL_PEPTIDE_H_REGION (PHOBIUS); SignalP-noTM (SIGNALP_EUK); SignalP-noTM (SIGNALP_GRAM_NEGATIVE); SignalP-TM (SIGNALP_GRAM_POSITIVE)
Aqu2.1.27433_001	nadph oxidase 5-like	2334	20	0	0.6145	5	F:GO:1901363; P:GO:0044267; F:GO:0097159; F:GO:0003824; P:GO:0009116	-	Coil (COILS); Coil (COILS); IPR000845 (PFAM); IPR000845 (G3DSA:3.40.50.GENE3D); NON_CYTOPLASMIC_DOMAIN (PHOBIUS); NON_CYTOPLASMIC_DOMAIN (PHOBIUS); TRANSMEMBRANE (PHOBIUS); CYTOPLASMIC_DOMAIN (PHOBIUS); TRANSMEMBRANE (PHOBIUS); SSF53167 (SUPERFAMILY); IPR027417 (SUPERFAMILY); TMhelix (TMHMM)
Aqu2.1.27541_001	PREDICTED: hypothetical protein LOC100640078 [Amphimedon queenslandica]	605	2	0	0.695	1	F:GO:0005515		IPR003961 (SMART); IPR013783 (G3DSA:2.60.40.GENE3D); IPR013783 (G3DSA:2.60.40.GENE3D); IPR003961 (PFAM); PTHR10489 (PANTHER); TRANSMEMBRANE (PHOBIUS); SIGNAL_PEPTIDE_N_REGION (PHOBIUS); NON_CYTOPLASMIC_DOMAIN (PHOBIUS); SIGNAL_PEPTIDE_C_REGION (PHOBIUS); SIGNAL_PEPTIDE_H_REGION (PHOBIUS); SIGNAL_PEPTIDE (PHOBIUS); CYTOPLASMIC_DOMAIN (PHOBIUS); IPR003961 (PROSITE_PROFILES); IPR003961 (PROSITE_PROFILES); SignalP-noTM (SIGNALP_EUK); IPR003961 (SUPERFAMILY); TMhelix (TMHMM)
Aqu2.1.27543_001	serine threonine-protein kinase chk1 isoform x1	483	20	0	0.6465	11	P:GO:0080090; P:GO:0008630; P:GO:0031323; P:GO:0006996; P:GO:0006468; C:GO:0044446; C:GO:0043232; P:GO:0007095; P:GO:0060255; F:GO:0005524; F:GO:0004674	-	IPR002290 (SMART); IPR000719 (PFAM); G3DSA:1.10.510.10 (GENE3D); G3DSA:3.30.200.20 (GENE3D); PTHR24344 (PANTHER); IPR017441 (PROSITE_PATTERNS); IPR008271 (PROSITE_PATTERNS); IPR000719 (PROSITE_PROFILES); IPR011009 (SUPERFAMILY)	K02216	CHK1	serine/threonine-protein kinase Chk1 [EC:2.7.11.1]
Aqu2.1.27547_001	dbh-like monooxygenase protein 1 homolog	661	20	0	0.5675	5	P:GO:0006584; F:GO:0005507; F:GO:0004500; P:GO:0055114; P:GO:0006570	EC:1.14.17.1	IPR000945 (PRINTS); IPR005018 (SMART); IPR000323 (PFAM); IPR015920 (G3DSA:2.60.40.GENE3D); IPR005018 (PFAM); IPR000323 (G3DSA:2.60.120.GENE3D); PF03712 (PFAM); IPR014784 (G3DSA:2.60.120.GENE3D); IPR000945 (PANTHER); IPR014783 (PROSITE_PATTERNS); CYTOPLASMIC_DOMAIN (PHOBIUS); TRANSMEMBRANE (PHOBIUS); NON_CYTOPLASMIC_DOMAIN (PHOBIUS); IPR005018 (PROSITE_PROFILES); IPR008977 (SUPERFAMILY); IPR008977 (SUPERFAMILY); SSF49344 (SUPERFAMILY)
Aqu2.1.27550_001	coatomer subunit alpha isoform x2	1241	20	0	0.82	9	P:GO:0030157; C:GO:0030126; P:GO:0006890; C:GO:0005615; P:GO:0006891; P:GO:0006886; F:GO:0005198; F:GO:0005179; P:GO:0007165	-	IPR020472 (PRINTS); IPR001680 (SMART); IPR016391 (PIRSF); IPR015943 (G3DSA:2.130.10.GENE3D); IPR001680 (PFAM); IPR010714 (PFAM); IPR006692 (PFAM); PTHR19876 (PANTHER); PTHR19876:SF1 (PANTHER); IPR019775 (PROSITE_PATTERNS); IPR017986 (PROSITE_PROFILES); IPR001680 (PROSITE_PROFILES); IPR017986 (SUPERFAMILY)	K05236	COPA	coatomer protein complex, subunit alpha (xenin)
Aqu2.1.27551_001	hemicentin-1-like	1289	20	0	0.43	1	F:GO:0005515		IPR003599 (SMART); IPR003598 (SMART); IPR013783 (G3DSA:2.60.40.GENE3D); IPR013151 (PFAM); IPR013783 (G3DSA:2.60.40.GENE3D); IPR013783 (G3DSA:2.60.40.GENE3D); PF13895 (PFAM); IPR013783 (G3DSA:2.60.40.GENE3D); IPR013783 (G3DSA:2.60.40.GENE3D); PTHR10489 (PANTHER); SIGNAL_PEPTIDE_H_REGION (PHOBIUS); TRANSMEMBRANE (PHOBIUS); SIGNAL_PEPTIDE_N_REGION (PHOBIUS); SIGNAL_PEPTIDE (PHOBIUS); SIGNAL_PEPTIDE_C_REGION (PHOBIUS); NON_CYTOPLASMIC_DOMAIN (PHOBIUS); CYTOPLASMIC_DOMAIN (PHOBIUS); IPR003961 (PROSITE_PROFILES); IPR007110 (PROSITE_PROFILES); IPR007110 (PROSITE_PROFILES); IPR007110 (PROSITE_PROFILES); IPR007110 (PROSITE_PROFILES); IPR007110 (PROSITE_PROFILES); SignalP-noTM (SIGNALP_GRAM_NEGATIVE); SignalP-noTM (SIGNALP_EUK); SignalP-TM (SIGNALP_GRAM_POSITIVE); SSF48726 (SUPERFAMILY); SSF48726 (SUPERFAMILY); SSF48726 (SUPERFAMILY); SSF48726 (SUPERFAMILY); SSF48726 (SUPERFAMILY); SSF48726 (SUPERFAMILY); IPR003961 (SUPERFAMILY); TMhelix (TMHMM)
Aqu2.1.27552_001	dna repair protein swi5 homolog	215	20	1.08e-124	0.6675	3	C:GO:0032798; P:GO:0000724; C:GO:0005634		Coil (COILS); IPR010760 (PFAM)
Aqu2.1.27555_001	mitochondrial	178	20	1.1e-128	0.789	5	C:GO:0005730; F:GO:0003676; C:GO:0005886; F:GO:0008408; C:GO:0005739	-	IPR006055 (SMART); G3DSA:3.30.420.10 (GENE3D); IPR013520 (PFAM); PTHR11046 (PANTHER); IPR012337 (SUPERFAMILY)	K13288	orn	oligoribonuclease [EC:3.1.-.-]
Aqu2.1.27556_001	cytoplasmic trna 2-thiolation protein 1	393	20	0	0.8705	6	P:GO:0034227; F:GO:0005524; F:GO:0016740; C:GO:0005829; P:GO:0002098; F:GO:0000049	-	IPR012089 (PIRSF); IPR014729 (G3DSA:3.40.50.GENE3D); IPR011063 (PFAM); PTHR11807 (PANTHER); IPR000541 (HAMAP); SSF52402 (SUPERFAMILY)	K14168	CTU1	cytoplasmic tRNA 2-thiolation protein 1 [EC:2.7.7.-]
Aqu2.1.27597_001	---NA---	224	0	NA		0	-		no IPS match
Aqu2.1.27621_001	rna 3 -terminal phosphate cyclase-like protein	376	20	1.78e-162	0.6865	4	C:GO:0005730; P:GO:0042254; F:GO:0003824; P:GO:0006396	-	IPR000228 (PIRSF); IPR016443 (TIGRFAM); IPR023797 (PFAM); IPR013791 (PFAM); IPR023797 (G3DSA:3.65.10.GENE3D); IPR000228 (PANTHER); IPR013792 (SUPERFAMILY)	K11108	RCL1	RNA 3'-terminal phosphate cyclase-like protein
Aqu2.1.27627_001	guanylate kinase-like	281	20	1.79e-140	0.7985	5	F:GO:0004385; P:GO:0016310; P:GO:0006163; P:GO:0006144; F:GO:0005515	EC:2.7.4.8	Coil (COILS); IPR008145 (SMART); G3DSA:3.30.63.10 (GENE3D); IPR008145 (PFAM); G3DSA:3.40.50.300 (GENE3D); IPR017665 (TIGRFAM); PTHR23117 (PANTHER); PTHR23117:SF1 (PANTHER); NON_CYTOPLASMIC_DOMAIN (PHOBIUS); TRANSMEMBRANE (PHOBIUS); CYTOPLASMIC_DOMAIN (PHOBIUS); IPR008144 (PROSITE_PROFILES); IPR017665 (HAMAP); IPR027417 (SUPERFAMILY)	K00942	E2.7.4.8	guanylate kinase [EC:2.7.4.8]
Aqu2.1.27794_001	phosphoglycerate-bisphosphoglycerate mutase	362	20	0	0.66	6	P:GO:0010363; P:GO:0009963; P:GO:0006612; P:GO:0010583; P:GO:0009407; F:GO:0005515	-	IPR001660 (SMART); IPR013078 (SMART); IPR021129 (PFAM); G3DSA:3.40.50.1240 (GENE3D); IPR013761 (G3DSA:1.10.150.GENE3D); IPR013078 (PFAM); PTHR23029 (PANTHER); IPR001660 (PROSITE_PROFILES); SSF53254 (SUPERFAMILY); IPR013761 (SUPERFAMILY)
Aqu2.1.27796_001	protein tyrosine phosphatase-like protein ptplad1	380	20	9.21e-69	0.5155	0	-		Coil (COILS); G3DSA:2.60.40.790 (GENE3D); IPR007482 (PFAM); IPR007052 (PFAM); IPR007482 (PANTHER); TRANSMEMBRANE (PHOBIUS); NON_CYTOPLASMIC_DOMAIN (PHOBIUS); CYTOPLASMIC_DOMAIN (PHOBIUS); TRANSMEMBRANE (PHOBIUS); NON_CYTOPLASMIC_DOMAIN (PHOBIUS); CYTOPLASMIC_DOMAIN (PHOBIUS); TRANSMEMBRANE (PHOBIUS); TRANSMEMBRANE (PHOBIUS); NON_CYTOPLASMIC_DOMAIN (PHOBIUS); CYTOPLASMIC_DOMAIN (PHOBIUS); TRANSMEMBRANE (PHOBIUS); IPR007052 (PROSITE_PROFILES); IPR008978 (SUPERFAMILY); TMhelix (TMHMM); TMhelix (TMHMM); TMhelix (TMHMM); TMhelix (TMHMM); TMhelix (TMHMM); TMhelix (TMHMM)	K10703	PHS1	very-long-chain (3R)-3-hydroxyacyl-CoA dehydratase [EC:4.2.1.134]
Aqu2.1.27829_001	cell division cycle protein 27 homolog isoform x2	802	20	7.73e-98	0.4675	1	F:GO:0005515		Coil (COILS); Coil (COILS); IPR019734 (SMART); PF13371 (PFAM); PF13414 (PFAM); IPR011990 (G3DSA:1.25.40.GENE3D); G3DSA:1.25.40.120 (GENE3D); IPR019734 (PFAM); IPR011990 (G3DSA:1.25.40.GENE3D); PF12895 (PFAM); PTHR12558:SF11 (PANTHER); PTHR12558 (PANTHER); IPR019734 (PROSITE_PROFILES); IPR019734 (PROSITE_PROFILES); IPR019734 (PROSITE_PROFILES); IPR019734 (PROSITE_PROFILES); IPR019734 (PROSITE_PROFILES); IPR013026 (PROSITE_PROFILES); IPR013026 (PROSITE_PROFILES); IPR019734 (PROSITE_PROFILES); SSF48452 (SUPERFAMILY); SSF48452 (SUPERFAMILY)	K03350	APC3	anaphase-promoting complex subunit 3
Aqu2.1.27830_001	deoxyhypusine hydroxylase-like	281	20	0	0.707	5	F:GO:0019135; P:GO:0008612; C:GO:0016020; C:GO:0005783; F:GO:0005488	EC:1.14.99.29	IPR004155 (SMART); IPR011989 (G3DSA:1.25.10.GENE3D); PF13646 (PFAM); PTHR12697 (PANTHER); IPR027517 (HAMAP); IPR016024 (SUPERFAMILY)	K06072	DOHH	deoxyhypusine monooxygenase [EC:1.14.99.29]
Aqu2.1.27856_001	probable dolichyl pyrophosphate glc1man9 c2 alpha- -glucosyltransferase	521	20	0	0.6805	6	C:GO:0005789; F:GO:0000033; P:GO:0006488; P:GO:0018279; P:GO:0043687; C:GO:0000136	-	IPR004856 (PFAM); PTHR12413:SF0 (PANTHER); IPR004856 (PANTHER); NON_CYTOPLASMIC_DOMAIN (PHOBIUS); CYTOPLASMIC_DOMAIN (PHOBIUS); SIGNAL_PEPTIDE_N_REGION (PHOBIUS); SIGNAL_PEPTIDE_H_REGION (PHOBIUS); TRANSMEMBRANE (PHOBIUS); TRANSMEMBRANE (PHOBIUS); NON_CYTOPLASMIC_DOMAIN (PHOBIUS); TRANSMEMBRANE (PHOBIUS); CYTOPLASMIC_DOMAIN (PHOBIUS); NON_CYTOPLASMIC_DOMAIN (PHOBIUS); CYTOPLASMIC_DOMAIN (PHOBIUS); TRANSMEMBRANE (PHOBIUS); NON_CYTOPLASMIC_DOMAIN (PHOBIUS); CYTOPLASMIC_DOMAIN (PHOBIUS); TRANSMEMBRANE (PHOBIUS); TRANSMEMBRANE (PHOBIUS); SIGNAL_PEPTIDE_C_REGION (PHOBIUS); TRANSMEMBRANE (PHOBIUS); SIGNAL_PEPTIDE (PHOBIUS); TRANSMEMBRANE (PHOBIUS); TRANSMEMBRANE (PHOBIUS); CYTOPLASMIC_DOMAIN (PHOBIUS); TRANSMEMBRANE (PHOBIUS); NON_CYTOPLASMIC_DOMAIN (PHOBIUS); NON_CYTOPLASMIC_DOMAIN (PHOBIUS); CYTOPLASMIC_DOMAIN (PHOBIUS); TRANSMEMBRANE (PHOBIUS); TMhelix (TMHMM); TMhelix (TMHMM); TMhelix (TMHMM); TMhelix (TMHMM); TMhelix (TMHMM); TMhelix (TMHMM); TMhelix (TMHMM); TMhelix (TMHMM); TMhelix (TMHMM); TMhelix (TMHMM)	K03849	ALG8	alpha-1,3-glucosyltransferase [EC:2.4.1.265]
Aqu2.1.27862_001	upf0692 protein c19orf54 homolog isoform x1	305	20	1.03e-29	0.488	3	F:GO:0003674; P:GO:0008150; C:GO:0005575		no IPS match
Aqu2.1.28012_001	zn-dependent alcohol dehydrogenase	393	20	0	0.534	3	F:GO:0008270; F:GO:0016491; P:GO:0055114	-	IPR016040 (G3DSA:3.40.50.GENE3D); IPR013149 (PFAM); IPR011032 (G3DSA:3.90.180.GENE3D); IPR013154 (PFAM); IPR002085 (PANTHER); PTHR11695:SF251 (PANTHER); IPR002328 (PROSITE_PATTERNS); SSF51735 (SUPERFAMILY); IPR011032 (SUPERFAMILY)	K13953	adhP	alcohol dehydrogenase, propanol-preferring [EC:1.1.1.1]
Aqu2.1.28058_001	ubiquitin carboxyl-terminal hydrolase 7-like	1078	20	0	0.6915	5	F:GO:0008234; P:GO:0010468; P:GO:0090304; F:GO:0005515; P:GO:0006511	-	IPR002083 (SMART); IPR002083 (PFAM); G3DSA:2.60.210.10 (GENE3D); G3DSA:2.20.210.10 (GENE3D); IPR001394 (PFAM); PF14533 (PFAM); IPR024729 (PFAM); PTHR24006:SF89 (PANTHER); PTHR24006 (PANTHER); IPR018200 (PROSITE_PATTERNS); IPR018200 (PROSITE_PATTERNS); IPR002083 (PROSITE_PROFILES); IPR028889 (PROSITE_PROFILES); IPR008974 (SUPERFAMILY); SSF54001 (SUPERFAMILY)	K11838	USP7	ubiquitin carboxyl-terminal hydrolase 7 [EC:3.4.19.12]
Aqu2.1.28060_001	dehydrogenase reductase sdr family member 7b	308	20	0	0.669	2	F:GO:0016491; P:GO:0055114	-	IPR002198 (PRINTS); IPR002347 (PRINTS); IPR002198 (PIRSF); IPR016040 (G3DSA:3.40.50.GENE3D); IPR002198 (PFAM); PTHR24322:SF27 (PANTHER); PTHR24322 (PANTHER); IPR020904 (PROSITE_PATTERNS); SIGNAL_PEPTIDE_C_REGION (PHOBIUS); SIGNAL_PEPTIDE_N_REGION (PHOBIUS); TRANSMEMBRANE (PHOBIUS); CYTOPLASMIC_DOMAIN (PHOBIUS); SIGNAL_PEPTIDE (PHOBIUS); NON_CYTOPLASMIC_DOMAIN (PHOBIUS); SIGNAL_PEPTIDE_H_REGION (PHOBIUS); SSF51735 (SUPERFAMILY)	K11166	DHRS7B	dehydrogenase/reductase SDR family member 7B [EC:1.1.-.-]
Aqu2.1.28062_001	suppressor of cytokine signaling 6	227	20	1.94e-18	0.507	3	F:GO:0005515; P:GO:0035556; P:GO:0040008		IPR000980 (PRINTS); IPR001496 (SMART); IPR000980 (SMART); IPR001496 (PFAM); IPR000980 (PFAM); IPR000980 (G3DSA:3.30.505.GENE3D); IPR028421 (PTHR10385:PANTHER); IPR028413 (PANTHER); IPR001496 (PROSITE_PROFILES); IPR000980 (PROSITE_PROFILES); SSF158235 (SUPERFAMILY); SSF55550 (SUPERFAMILY)	K04699	SOCS6_7	suppressor of cytokine signaling 6/7
Aqu2.1.28064_001	atp synthase mitochondrial f1 complex assembly factor 2	257	20	0	0.6285	1	P:GO:0043461		IPR011419 (PFAM); IPR023335 (G3DSA:1.10.3580.GENE3D); G3DSA:3.30.2180.10 (GENE3D); IPR011419 (PANTHER); SSF160909 (SUPERFAMILY)	K07556	ATPeAF2	ATP synthase mitochondrial F1 complex assembly factor 2
Aqu2.1.28071_001	PREDICTED: hypothetical protein LOC100636584 [Amphimedon queenslandica]	216	1	9.87e-157	1	0	-		TRANSMEMBRANE (PHOBIUS); TRANSMEMBRANE (PHOBIUS); NON_CYTOPLASMIC_DOMAIN (PHOBIUS); TRANSMEMBRANE (PHOBIUS); TRANSMEMBRANE (PHOBIUS); CYTOPLASMIC_DOMAIN (PHOBIUS); CYTOPLASMIC_DOMAIN (PHOBIUS); NON_CYTOPLASMIC_DOMAIN (PHOBIUS); CYTOPLASMIC_DOMAIN (PHOBIUS); TMhelix (TMHMM); TMhelix (TMHMM); TMhelix (TMHMM); TMhelix (TMHMM)
Aqu2.1.28074_001	uncharacterized protein loc100366731	450	20	1.06e-68	0.491	0	-		IPR004012 (SMART); IPR004012 (PFAM); IPR011993 (G3DSA:2.30.29.GENE3D); IPR004012 (PROSITE_PROFILES); SSF140741 (SUPERFAMILY); SSF50729 (SUPERFAMILY)
Aqu2.1.28081_001	major facilitator superfamily domain-containing protein 1-like	663	20	0	0.6285	4	P:GO:0015996; P:GO:0055085; C:GO:0016021; F:GO:0047746	EC:3.1.1.14	IPR010821 (PFAM); G3DSA:1.20.1250.20 (GENE3D); G3DSA:3.40.50.1820 (GENE3D); IPR011701 (PFAM); PTHR24003 (PANTHER); NON_CYTOPLASMIC_DOMAIN (PHOBIUS); CYTOPLASMIC_DOMAIN (PHOBIUS); TRANSMEMBRANE (PHOBIUS); TRANSMEMBRANE (PHOBIUS); TRANSMEMBRANE (PHOBIUS); CYTOPLASMIC_DOMAIN (PHOBIUS); CYTOPLASMIC_DOMAIN (PHOBIUS); TRANSMEMBRANE (PHOBIUS); TRANSMEMBRANE (PHOBIUS); NON_CYTOPLASMIC_DOMAIN (PHOBIUS); NON_CYTOPLASMIC_DOMAIN (PHOBIUS); TRANSMEMBRANE (PHOBIUS); TRANSMEMBRANE (PHOBIUS); NON_CYTOPLASMIC_DOMAIN (PHOBIUS); TRANSMEMBRANE (PHOBIUS); CYTOPLASMIC_DOMAIN (PHOBIUS); NON_CYTOPLASMIC_DOMAIN (PHOBIUS); TRANSMEMBRANE (PHOBIUS); CYTOPLASMIC_DOMAIN (PHOBIUS); TRANSMEMBRANE (PHOBIUS); CYTOPLASMIC_DOMAIN (PHOBIUS); TRANSMEMBRANE (PHOBIUS); NON_CYTOPLASMIC_DOMAIN (PHOBIUS); NON_CYTOPLASMIC_DOMAIN (PHOBIUS); TRANSMEMBRANE (PHOBIUS); IPR016196 (SUPERFAMILY); SSF53474 (SUPERFAMILY); TMhelix (TMHMM); TMhelix (TMHMM); TMhelix (TMHMM); TMhelix (TMHMM); TMhelix (TMHMM); TMhelix (TMHMM); TMhelix (TMHMM); TMhelix (TMHMM); TMhelix (TMHMM); TMhelix (TMHMM); TMhelix (TMHMM); TMhelix (TMHMM)
Aqu2.1.28084_001	---NA---	249	0	NA		0	-		no IPS match
Aqu2.1.28092_001	cleavage and polyadenylation specificity factor subunit 4 isoform x1	277	20	0	0.699	7	C:GO:0005739; C:GO:0005730; P:GO:0046778; P:GO:0019058; C:GO:0005847; F:GO:0008270; F:GO:0003676	-	Coil (COILS); IPR001878 (SMART); IPR000571 (SMART); IPR001878 (PFAM); IPR001878 (G3DSA:4.10.60.GENE3D); IPR000571 (PFAM); PTHR23102 (PANTHER); IPR000571 (PROSITE_PROFILES); IPR001878 (PROSITE_PROFILES); SSF90229 (SUPERFAMILY); IPR001878 (SUPERFAMILY)	K14404	CPSF4	cleavage and polyadenylation specificity factor subunit 4
Aqu2.1.28095_001	flavin reductase	310	20	0	0.631	3	F:GO:0010181; F:GO:0042602; P:GO:0055114	-	IPR002563 (SMART); IPR002563 (PFAM); IPR012349 (G3DSA:2.30.110.GENE3D); PTHR30466 (PANTHER); PTHR30466:SF1 (PANTHER); IPR012349 (SUPERFAMILY)
Aqu2.1.28110_001	serine protease mitochondrial-like	424	20	0	0.635	14	P:GO:0071363; F:GO:0005515; F:GO:0004252; C:GO:0005758; P:GO:0044707; C:GO:0005789; P:GO:0006923; C:GO:0005829; P:GO:0007050; P:GO:0043065; P:GO:0006950; P:GO:0043280; C:GO:0005634; P:GO:2001244	EC:3.4.21.0	IPR001940 (PRINTS); IPR001478 (SMART); IPR001254 (SMART); G3DSA:2.30.42.10 (GENE3D); G3DSA:2.40.10.10 (GENE3D); IPR001478 (PFAM); PF13365 (PFAM); PTHR22939 (PANTHER); NON_CYTOPLASMIC_DOMAIN (PHOBIUS); TRANSMEMBRANE (PHOBIUS); CYTOPLASMIC_DOMAIN (PHOBIUS); IPR001478 (PROSITE_PROFILES); IPR009003 (SUPERFAMILY); IPR001478 (SUPERFAMILY)	K08669	HTRA2	HtrA serine peptidase 2 [EC:3.4.21.108]
Aqu2.1.28170_001	mitochondrial large ribosomal subunit	95	20	4.97e-63	0.8385	4	C:GO:0005840; F:GO:0003735; P:GO:0006412; P:GO:0042254	-	IPR007740 (PFAM)
Aqu2.1.28192_001	signal recognition particle 9 kda protein	79	20	1.2e-51	0.8	5	C:GO:0005786; P:GO:0045900; F:GO:0008312; P:GO:0006614; F:GO:0016787	-	IPR008832 (PIRSF); IPR009018 (G3DSA:3.30.720.GENE3D); PF05486 (PFAM); IPR008832 (PANTHER); IPR009018 (SUPERFAMILY)	K03109	SRP9	signal recognition particle subunit SRP9
Aqu2.1.28195_001	synaptojanin-2-binding protein	142	20	1.29e-80	0.653	1	F:GO:0005515		IPR001478 (SMART); G3DSA:2.30.42.10 (GENE3D); IPR001478 (PFAM); PTHR17130 (PANTHER); PTHR17130:SF13 (PANTHER); TRANSMEMBRANE (PHOBIUS); CYTOPLASMIC_DOMAIN (PHOBIUS); NON_CYTOPLASMIC_DOMAIN (PHOBIUS); IPR001478 (PROSITE_PROFILES); IPR001478 (SUPERFAMILY); TMhelix (TMHMM)
Aqu2.1.28205_001	probable 39s ribosomal protein mitochondrial-like	95	18	2.87e-52	0.83	4	C:GO:0005840; F:GO:0003735; P:GO:0006412; P:GO:0042254	-	IPR007740 (PFAM)
Aqu2.1.28209_001	taf6-like rna polymerase ii p300 cbp-associated factor-associated factor 65 kda subunit 6l-like	550	20	3.78e-37	0.4555	4	C:GO:0005634; P:GO:0006352; P:GO:0051090; F:GO:0046982		IPR004823 (SMART); IPR011442 (PFAM); IPR011989 (G3DSA:1.25.10.GENE3D); IPR004823 (PFAM); IPR009072 (G3DSA:1.10.20.GENE3D); PTHR10221 (PANTHER); TRANSMEMBRANE (PHOBIUS); NON_CYTOPLASMIC_DOMAIN (PHOBIUS); CYTOPLASMIC_DOMAIN (PHOBIUS); IPR016024 (SUPERFAMILY); IPR009072 (SUPERFAMILY)	K03131	TAF6	transcription initiation factor TFIID subunit 6
Aqu2.1.28222_001	exosome complex component rrp46	222	20	1.53e-49	0.632	2	C:GO:0043229; P:GO:0006401	-	IPR015847 (PFAM); IPR001247 (PFAM); PTHR11953 (PANTHER); IPR015847 (SUPERFAMILY); IPR020568 (SUPERFAMILY)	K12590	RRP46	exosome complex component RRP46
Aqu2.1.28226_001	probable 39s ribosomal protein mitochondrial-like	76	20	7.21e-48	0.8125	4	C:GO:0005840; F:GO:0003735; P:GO:0006412; P:GO:0042254	-	IPR007740 (PFAM)
Aqu2.1.28227_001	probable 39s ribosomal protein mitochondrial-like	75	18	1.08e-46	0.8294	4	C:GO:0005840; F:GO:0003735; P:GO:0006412; P:GO:0042254	-	IPR007740 (PFAM)
Aqu2.1.28228_001	probable 39s ribosomal protein mitochondrial-like	95	18	3.31e-62	0.83	4	C:GO:0005840; F:GO:0003735; P:GO:0006412; P:GO:0042254	-	IPR007740 (PFAM)
Aqu2.1.28263_001	gamma-tubulin complex component 2	840	20	0	0.6135	7	C:GO:0005730; P:GO:0000278; F:GO:0005515; P:GO:0000226; C:GO:0044444; C:GO:0005813; C:GO:0000922	-	Coil (COILS); IPR007259 (PFAM); PTHR19302:SF13 (PANTHER); IPR007259 (PANTHER)	K16569	TUBGCP2	gamma-tubulin complex component 2
Aqu2.1.28271_001	---NA---	286	0	NA		0	-		Coil (COILS); Coil (COILS)
Aqu2.1.28274_001	acylamino-acid-releasing enzyme-like	413	20	0	0.6125	2	P:GO:0006508; F:GO:0004252		G3DSA:3.40.50.1820 (GENE3D); IPR001375 (PFAM); PTHR11731 (PANTHER); PTHR11731:SF7 (PANTHER); IPR002471 (PROSITE_PATTERNS); TRANSMEMBRANE (PHOBIUS); CYTOPLASMIC_DOMAIN (PHOBIUS); NON_CYTOPLASMIC_DOMAIN (PHOBIUS); SignalP-noTM (SIGNALP_EUK); SSF53474 (SUPERFAMILY)	K01303	APEH	acylaminoacyl-peptidase [EC:3.4.19.1]
Aqu2.1.28281_001	helicase mov10l1-like	1071	20	0	0.616	12	P:GO:0033036; P:GO:0044260; C:GO:0043005; P:GO:0000226; F:GO:0017111; P:GO:0010605; F:GO:0000166; P:GO:0007315; C:GO:0044424; P:GO:0044238; P:GO:0010608; P:GO:0050794	EC:3.6.1.15	G3DSA:3.40.50.300 (GENE3D); PF13086 (PFAM); PF13087 (PFAM); PTHR10887 (PANTHER); PTHR10887:SF240 (PANTHER); IPR027417 (SUPERFAMILY)	K13983	MOV10L1	putative helicase MOV10L1 [EC:3.6.4.13]
Aqu2.1.28282_001	cell division cycle protein 16 homolog	569	20	0	0.571	8	P:GO:0070979; F:GO:0005515; C:GO:0005680; C:GO:0005737; P:GO:0007067; C:GO:0005813; P:GO:0051439; C:GO:0005876	-	IPR019734 (SMART); IPR011990 (G3DSA:1.25.40.GENE3D); IPR019734 (PFAM); PF13414 (PFAM); IPR013105 (PFAM); PF12895 (PFAM); PTHR12558 (PANTHER); PTHR12558:SF9 (PANTHER); IPR019734 (PROSITE_PROFILES); IPR019734 (PROSITE_PROFILES); IPR013026 (PROSITE_PROFILES); IPR019734 (PROSITE_PROFILES); IPR019734 (PROSITE_PROFILES); IPR019734 (PROSITE_PROFILES); IPR019734 (PROSITE_PROFILES); IPR013026 (PROSITE_PROFILES); IPR019734 (PROSITE_PROFILES); SSF48452 (SUPERFAMILY); SSF48452 (SUPERFAMILY)	K03353	APC6	anaphase-promoting complex subunit 6
Aqu2.1.28292_001	dopamine beta-hydroxylase	313	20	1.18e-178	0.5825	6	F:GO:0005507; P:GO:0006584; F:GO:0004500; P:GO:0055114; P:GO:0006570; P:GO:0006810	EC:1.14.17.1	G3DSA:3.30.450.60 (GENE3D); IPR022775 (PFAM); IPR014784 (G3DSA:2.60.120.GENE3D); PF03712 (PFAM); IPR000945 (PANTHER); IPR014783 (PROSITE_PATTERNS); IPR008977 (SUPERFAMILY); IPR011012 (SUPERFAMILY)	K00503	DBH	dopamine beta-monooxygenase [EC:1.14.17.1]
Aqu2.1.28296_001	methylmalonate-semialdehyde dehydrogenase	523	20	0	0.848	6	F:GO:0004491; P:GO:0055114; P:GO:0006020; P:GO:0006550; P:GO:0006552; P:GO:0006574	EC:1.2.1.27	IPR015590 (PFAM); IPR010061 (TIGRFAM); IPR016163 (G3DSA:3.40.309.GENE3D); IPR016162 (G3DSA:3.40.605.GENE3D); PTHR11699 (PANTHER); IPR010061 (PTHR11699:PANTHER); IPR016160 (PROSITE_PATTERNS); SIGNAL_PEPTIDE_C_REGION (PHOBIUS); SIGNAL_PEPTIDE (PHOBIUS); SIGNAL_PEPTIDE_H_REGION (PHOBIUS); SIGNAL_PEPTIDE_N_REGION (PHOBIUS); NON_CYTOPLASMIC_DOMAIN (PHOBIUS); SignalP-TM (SIGNALP_GRAM_POSITIVE); IPR016161 (SUPERFAMILY)	K00140	mmsA	malonate-semialdehyde dehydrogenase (acetylating) / methylmalonate-semialdehyde dehydrogenase [EC:1.2.1.18 1.2.1.27]
Aqu2.1.28317_001	39s ribosomal protein mitochondrial	92	20	1.6e-59	0.705	2	P:GO:0044260; P:GO:0044238	-	IPR019189 (PFAM); PTHR21338 (PANTHER); SIGNAL_PEPTIDE_C_REGION (PHOBIUS); NON_CYTOPLASMIC_DOMAIN (PHOBIUS); SIGNAL_PEPTIDE_N_REGION (PHOBIUS); SIGNAL_PEPTIDE (PHOBIUS); SIGNAL_PEPTIDE_H_REGION (PHOBIUS)	K17422	MRPL41	large subunit ribosomal protein L41
Aqu2.1.28320_001	dihydrodipicolinate synthetase family protein	142	20	4.88e-19	0.557	2	P:GO:0008152; F:GO:0016829		IPR002220 (PFAM); IPR013785 (G3DSA:3.20.20.GENE3D); IPR002220 (PANTHER); SSF51569 (SUPERFAMILY)	K01639	E4.1.3.3	N-acetylneuraminate lyase [EC:4.1.3.3]
Aqu2.1.28352_001	uncharacterized protein loc101858447 isoform x2	164	20	3.54e-53	0.482	1	C:GO:0019028		SIGNAL_PEPTIDE (PHOBIUS); SIGNAL_PEPTIDE_N_REGION (PHOBIUS); SIGNAL_PEPTIDE_C_REGION (PHOBIUS); NON_CYTOPLASMIC_DOMAIN (PHOBIUS); SIGNAL_PEPTIDE_H_REGION (PHOBIUS); SignalP-noTM (SIGNALP_EUK); TMhelix (TMHMM)
Aqu2.1.28458_001	calcium and integrin-binding protein 1-like	185	20	3.91e-132	0.615	3	P:GO:0044763; F:GO:0005509; P:GO:0050794	-	IPR002048 (SMART); IPR011992 (G3DSA:1.10.238.GENE3D); IPR011992 (PFAM); PTHR23056:SF7 (PANTHER); PTHR23056 (PANTHER); IPR018247 (PROSITE_PATTERNS); IPR002048 (PROSITE_PROFILES); SSF47473 (SUPERFAMILY)	K17259	CIB1	calcium and integrin-binding protein 1
Aqu2.1.28459_001	---NA---	347	0	NA		0	-		no IPS match
Aqu2.1.28476_001	er membrane protein complex subunit 10 isoform x1	246	20	2.42e-121	0.5215	3	C:GO:0016021; C:GO:0072546; C:GO:0016020		SIGNAL_PEPTIDE_C_REGION (PHOBIUS); TRANSMEMBRANE (PHOBIUS); SIGNAL_PEPTIDE_N_REGION (PHOBIUS); SIGNAL_PEPTIDE (PHOBIUS); NON_CYTOPLASMIC_DOMAIN (PHOBIUS); CYTOPLASMIC_DOMAIN (PHOBIUS); SIGNAL_PEPTIDE_H_REGION (PHOBIUS); SignalP-noTM (SIGNALP_EUK); SignalP-TM (SIGNALP_GRAM_POSITIVE)
Aqu2.1.28485_001	40s ribosomal protein s13	151	20	2.05e-103	0.9575	13	P:GO:0000184; P:GO:0006415; P:GO:0006413; F:GO:0005515; P:GO:0006414; C:GO:0005730; P:GO:0033119; F:GO:0003735; P:GO:0019083; P:GO:0006614; F:GO:0003729; C:GO:0022627; P:GO:0042254	-	IPR000589 (PFAM); IPR012606 (PFAM); PTHR11885 (PANTHER); IPR000589 (PROSITE_PATTERNS); IPR023029 (HAMAP); IPR009068 (SUPERFAMILY)	K02953	RP-S13e	small subunit ribosomal protein S13e
Aqu2.1.28488_001	cd63 antigen	255	20	1.43e-180	0.5245	7	P:GO:0051179; P:GO:0044763; C:GO:0016021; C:GO:0005768; C:GO:0044446; P:GO:0065007; C:GO:0031090	-	IPR000301 (PRINTS); IPR000301 (PIRSF); IPR018499 (PFAM); PTHR19282 (PANTHER); NON_CYTOPLASMIC_DOMAIN (PHOBIUS); CYTOPLASMIC_DOMAIN (PHOBIUS); TRANSMEMBRANE (PHOBIUS); TRANSMEMBRANE (PHOBIUS); NON_CYTOPLASMIC_DOMAIN (PHOBIUS); TRANSMEMBRANE (PHOBIUS); NON_CYTOPLASMIC_DOMAIN (PHOBIUS); CYTOPLASMIC_DOMAIN (PHOBIUS); TRANSMEMBRANE (PHOBIUS); IPR008952 (SUPERFAMILY); TMhelix (TMHMM); TMhelix (TMHMM); TMhelix (TMHMM); TMhelix (TMHMM)	K06497	CD63	CD63 antigen
Aqu2.1.28496_001	dna-directed rna polymerases and iii subunit rpabc5	67	20	1.91e-41	0.992	19	P:GO:0006385; P:GO:0006367; P:GO:0006370; P:GO:0032481; F:GO:0003899; F:GO:0008270; P:GO:0006283; P:GO:0006386; C:GO:0005829; C:GO:0005665; F:GO:0003677; P:GO:0050434; P:GO:0000398; P:GO:0006368; P:GO:0045087; P:GO:0006356; C:GO:0005730; P:GO:0006144; P:GO:0006206	EC:2.7.7.6	IPR000268 (PIRSF); IPR000268 (PFAM); IPR009057 (G3DSA:1.10.10.GENE3D); PTHR23413 (PANTHER); IPR020789 (PROSITE_PATTERNS); IPR000268 (PRODOM); IPR000268 (HAMAP); IPR023580 (SUPERFAMILY)	K03007	RPB10	DNA-directed RNA polymerases I, II, and III subunit RPABC5
Aqu2.1.28501_001	cycloartenol-c-24-methyltransferase 1-like	1439	20	0	0.648	6	P:GO:0032259; P:GO:0044711; P:GO:0044237; F:GO:0008168; P:GO:0038032; P:GO:0006694	EC:2.1.1.0	Coil (COILS); Coil (COILS); IPR016137 (SMART); G3DSA:1.10.167.10 (GENE3D); G3DSA:1.10.167.10 (GENE3D); IPR013216 (PFAM); G3DSA:3.40.50.150 (GENE3D); IPR000342 (PFAM); IPR013705 (PFAM); PTHR10108 (PANTHER); PTHR10108:SF21 (PANTHER); IPR016137 (PROSITE_PROFILES); IPR016137 (PROSITE_PROFILES); IPR016137 (PROSITE_PROFILES); IPR016137 (SUPERFAMILY); SSF53335 (SUPERFAMILY); IPR016137 (SUPERFAMILY); IPR016137 (SUPERFAMILY); IPR016137 (SUPERFAMILY)
Aqu2.1.28503_001	n-acetyltransferase 10	985	20	0	0.7735	1	F:GO:0008080		IPR000182 (PFAM); IPR013562 (PFAM); IPR007807 (PFAM); IPR027992 (PFAM); PTHR10925:SF5 (PANTHER); PTHR10925 (PANTHER); TRANSMEMBRANE (PHOBIUS); NON_CYTOPLASMIC_DOMAIN (PHOBIUS); CYTOPLASMIC_DOMAIN (PHOBIUS)	K14521	NAT10	N-acetyltransferase 10 [EC:2.3.1.-]
Aqu2.1.28535_001	atpase mitochondrial isoform x1	105	20	6.65e-68	0.6975	15	P:GO:0051289; P:GO:0006783; P:GO:0045980; C:GO:0005753; C:GO:0009986; P:GO:0051346; F:GO:0051117; F:GO:0043532; P:GO:0001937; P:GO:0030218; P:GO:1901030; P:GO:0072593; F:GO:0042803; F:GO:0005516; F:GO:0042030	-	Coil (COILS); IPR007648 (PFAM); G3DSA:1.20.5.500 (GENE3D); PTHR23407 (PANTHER); PTHR23407:SF2 (PANTHER); SSF64602 (SUPERFAMILY)
Aqu2.1.28536_001	dna polymerase delta catalytic partial	285	20	0	0.839	5	F:GO:0003887; P:GO:0006260; F:GO:0003677; F:GO:0000166; C:GO:0042575	EC:2.7.7.7	IPR006134 (PFAM); IPR025687 (PFAM); PTHR10322 (PANTHER); PTHR10322:SF11 (PANTHER); SSF56672 (SUPERFAMILY)	K02327	POLD1	DNA polymerase delta subunit 1 [EC:2.7.7.7]
Aqu2.1.28541_001	glutaredoxin-related protein mitochondrial-like	146	20	1.07e-102	0.7475	9	P:GO:0030097; P:GO:0016226; F:GO:0051536; F:GO:0009055; P:GO:0045454; C:GO:0005634; F:GO:0015035; C:GO:0005739; P:GO:0006118	-	IPR002109 (PFAM); IPR012336 (G3DSA:3.40.30.GENE3D); IPR004480 (PANTHER); IPR002109 (PROSITE_PROFILES); SignalP-TM (SIGNALP_GRAM_POSITIVE); IPR012336 (SUPERFAMILY)	K07390	grxD	monothiol glutaredoxin
Aqu2.1.28549_001	short-chain collagen c4-like	212	20	1.39e-151	0.7055	0	-		PTHR24024:SF12 (PANTHER); PTHR24024 (PANTHER)
Aqu2.1.28550_001	PREDICTED: hypothetical protein LOC100634443 [Amphimedon queenslandica]	74	2	3.58e-44	0.97	0	-		no IPS match
Aqu2.1.28600_001	negative elongation factor d	588	20	3.74e-167	0.6325	2	C:GO:0005634; P:GO:0045892	-	IPR006942 (PFAM); PTHR12144:SF0 (PANTHER); IPR006942 (PANTHER)	K15181	TH1L	negative elongation factor C/D
Aqu2.1.28651_001	peroxisomal acyl-coenzyme a oxidase 1	666	20	0	0.721	7	F:GO:0050660; C:GO:0005777; P:GO:0006635; F:GO:0003995; F:GO:0003997; P:GO:0006118; P:GO:0006637	EC:1.3.99.3; EC:1.3.3.6	IPR012258 (PIRSF); PF14749 (PFAM); IPR013786 (G3DSA:1.10.540.GENE3D); IPR002655 (PFAM); IPR009075 (PFAM); G3DSA:1.20.140.10 (GENE3D); IPR006091 (G3DSA:2.40.110.GENE3D); IPR006091 (PFAM); PTHR10909 (PANTHER); IPR012258 (PTHR10909:PANTHER); IPR009075 (SUPERFAMILY); IPR009100 (SUPERFAMILY)	K00232	E1.3.3.6	acyl-CoA oxidase [EC:1.3.3.6]
Aqu2.1.28664_001	translation initiation factor eif-2b subunit delta	484	20	0	0.6995	3	P:GO:0048731; P:GO:0044763; P:GO:0044237	-	Coil (COILS); G3DSA:3.40.50.10470 (GENE3D); IPR000649 (PFAM); PTHR10233 (PANTHER); PTHR10233:SF14 (PANTHER); SSF100950 (SUPERFAMILY)	K03680	EIF2B4	translation initiation factor eIF-2B subunit delta
Aqu2.1.28676_001	prolyl endopeptidase	717	20	0	0.7845	8	F:GO:0004252; F:GO:0004222; C:GO:0005759; F:GO:0042277; P:GO:0006508; C:GO:0005634; C:GO:0005829; F:GO:0070008	EC:3.4.21.0; EC:3.4.24.0; EC:3.4.21.0	IPR002470 (PRINTS); G3DSA:3.40.50.1820 (GENE3D); IPR001375 (PFAM); IPR023302 (PFAM); IPR023302 (G3DSA:2.130.10.GENE3D); IPR002470 (PANTHER); PTHR11757:SF2 (PANTHER); IPR002471 (PROSITE_PATTERNS); SSF53474 (SUPERFAMILY); SSF50993 (SUPERFAMILY)	K01322	PREP	prolyl oligopeptidase [EC:3.4.21.26]
Aqu2.1.28682_001	aldehyde dehydrogenase family 8 member a1 isoform x1	483	20	0	0.762	6	P:GO:0042574; C:GO:0005622; P:GO:0042573; P:GO:0055114; F:GO:0001758; P:GO:0042572	EC:1.2.1.36	IPR016162 (G3DSA:3.40.605.GENE3D); IPR016163 (G3DSA:3.40.309.GENE3D); IPR015590 (PFAM); PTHR11699:SF42 (PANTHER); PTHR11699 (PANTHER); IPR016160 (PROSITE_PATTERNS); IPR016161 (SUPERFAMILY)
Aqu2.1.28714_001	elmo domain-containing protein 1	300	20	0	0.6205	2	C:GO:0005856; P:GO:0006909	-	IPR006816 (PFAM); PTHR12771 (PANTHER); IPR006816 (PROSITE_PROFILES)
Aqu2.1.28716_001	pumilio domain-containing protein kiaa0020 homolog	506	20	0	0.638	1	F:GO:0003723	-	IPR001313 (SMART); IPR011989 (G3DSA:1.25.10.GENE3D); IPR012959 (PFAM); PTHR13389 (PANTHER); IPR001313 (PROSITE_PROFILES); IPR001313 (PROSITE_PROFILES); IPR001313 (PROSITE_PROFILES); IPR001313 (PROSITE_PROFILES); IPR001313 (PROSITE_PROFILES); IPR001313 (PROSITE_PROFILES); IPR001313 (PROSITE_PROFILES); IPR016024 (SUPERFAMILY)	K14844	PUF6	pumilio homology domain family member 6
Aqu2.1.28722_001	lipoamide acyltransferase component of branched-chain alpha-keto acid dehydrogenase mitochondrial	469	20	2.15e-149	0.6505	3	F:GO:0048037; P:GO:0046949; F:GO:0043754	-	Coil (COILS); IPR004167 (G3DSA:4.10.320.GENE3D); G3DSA:2.40.50.100 (GENE3D); IPR000089 (PFAM); IPR023213 (G3DSA:3.30.559.GENE3D); IPR004167 (PFAM); IPR001078 (PFAM); IPR015761 (PTHR23151:PANTHER); PTHR23151 (PANTHER); IPR003016 (PROSITE_PATTERNS); IPR000089 (PROSITE_PROFILES); SSF52777 (SUPERFAMILY); IPR011053 (SUPERFAMILY); IPR004167 (SUPERFAMILY)	K09699	DBT	2-oxoisovalerate dehydrogenase E2 component (dihydrolipoyl transacylase) [EC:2.3.1.168]
Aqu2.1.28731_001	glutaryl- mitochondrial	172	20	3.96e-109	0.937	11	F:GO:0000062; F:GO:0004361; C:GO:0005743; P:GO:0006568; F:GO:0050660; P:GO:0006554; C:GO:0005759; P:GO:0019395; P:GO:0046949; P:GO:0006118; P:GO:0018874	EC:1.3.99.7	IPR009075 (PFAM); G3DSA:1.20.140.10 (GENE3D); PTHR10909 (PANTHER); PTHR10909:SF152 (PANTHER); IPR006089 (PROSITE_PATTERNS); IPR009075 (SUPERFAMILY)	K00252	GCDH	glutaryl-CoA dehydrogenase [EC:1.3.8.6]
Aqu2.1.28733_001	pdz domain protein	1122	20	0	0.5865	9	P:GO:0044763; F:GO:0008022; F:GO:0000166; F:GO:0043167; C:GO:0005737; P:GO:0006464; P:GO:0050794; C:GO:0016327; F:GO:0003824	-	IPR001478 (SMART); G3DSA:2.30.42.10 (GENE3D); IPR001478 (PFAM); PTHR19964 (PANTHER); IPR001478 (PROSITE_PROFILES); IPR001478 (SUPERFAMILY); IPR027417 (SUPERFAMILY)
Aqu2.1.28737_001	e3 ubiquitin-protein ligase hace1	1059	20	0	0.7545	12	F:GO:0048365; F:GO:0017137; C:GO:0000139; P:GO:0070936; P:GO:0030334; P:GO:0061025; F:GO:0004842; P:GO:0042787; P:GO:0007030; P:GO:0006351; P:GO:0016601; C:GO:0005634	EC:6.3.2.19	IPR002110 (SMART); IPR000569 (SMART); IPR020683 (G3DSA:1.25.40.GENE3D); IPR020683 (PFAM); IPR000569 (PFAM); G3DSA:3.30.2160.10 (GENE3D); PTHR11254:SF51 (PANTHER); PTHR11254 (PANTHER); IPR000569 (PROSITE_PROFILES); IPR002110 (PROSITE_PROFILES); IPR020683 (PROSITE_PROFILES); IPR000569 (SUPERFAMILY); IPR020683 (SUPERFAMILY)	K12166	HACE1	E3 ubiquitin-protein ligase HACE1 [EC:2.3.2.26]
Aqu2.1.28740_001	isoleucine--trna mitochondrial	1148	20	0	0.6125	11	F:GO:0004822; F:GO:0002161; P:GO:0006428; P:GO:0006450; P:GO:0032259; F:GO:0005524; C:GO:0005737; F:GO:0008168; P:GO:0009097; P:GO:0009098; P:GO:0009099	EC:6.1.1.5; EC:2.1.1.0	IPR002301 (PRINTS); IPR009008 (G3DSA:3.90.740.GENE3D); G3DSA:3.40.50.150 (GENE3D); G3DSA:1.10.730.10 (GENE3D); IPR014729 (G3DSA:3.40.50.GENE3D); IPR013155 (PFAM); IPR002300 (PFAM); IPR000940 (PFAM); IPR002301 (TIGRFAM); IPR023585 (PTHR11946:PANTHER); PTHR11946 (PANTHER); IPR001412 (PROSITE_PATTERNS); IPR023585 (HAMAP); IPR009008 (SUPERFAMILY); SSF52374 (SUPERFAMILY); IPR009080 (SUPERFAMILY); SSF53335 (SUPERFAMILY)	K01870	IARS	isoleucyl-tRNA synthetase [EC:6.1.1.5]
Aqu2.1.28742_001	---NA---	447	0	NA		1	F:GO:0046983		Coil (COILS); IPR011598 (G3DSA:4.10.280.GENE3D); IPR011598 (PROSITE_PROFILES); IPR011598 (SUPERFAMILY)
Aqu2.1.28784_001	soluble guanylate cyclase 88e-like	877	20	0	0.6885	6	P:GO:0035556; F:GO:0004383; F:GO:0020037; P:GO:0006182; P:GO:0006144; P:GO:0046039	EC:4.6.1.2	IPR001054 (SMART); IPR011644 (PFAM); IPR011645 (PFAM); IPR001054 (G3DSA:3.30.70.GENE3D); IPR001054 (PFAM); G3DSA:3.90.1520.10 (GENE3D); PTHR11920 (PANTHER); PTHR11920:SF29 (PANTHER); IPR018297 (PROSITE_PATTERNS); IPR001054 (PROSITE_PROFILES); IPR024096 (SUPERFAMILY); IPR001054 (SUPERFAMILY)	K01769	E4.6.1.2	guanylate cyclase, other [EC:4.6.1.2]
Aqu2.1.28787_001	cyclin h	323	20	1.3e-173	0.6215	15	F:GO:0008094; P:GO:0044772; P:GO:0006352; P:GO:0006289; P:GO:0006354; P:GO:0045944; F:GO:0008353; P:GO:0016032; C:GO:0019907; P:GO:0006360; P:GO:0009069; P:GO:0000079; F:GO:0019901; C:GO:0070985; F:GO:0016538	EC:2.7.11.23	IPR023598 (PIRSF); IPR013763 (SMART); IPR006671 (PFAM); IPR027081 (TIGRFAM); IPR013763 (G3DSA:1.10.472.GENE3D); IPR015429 (PANTHER); IPR027081 (PTHR10026:PANTHER); IPR013763 (SUPERFAMILY)	K06634	CCNH	cyclin H
Aqu2.1.28807_001	replication factor c subunit 5	332	20	0	0.85	7	F:GO:0017111; P:GO:0006260; F:GO:0003677; F:GO:0005524; P:GO:0060041; C:GO:0005634; C:GO:0005663	EC:3.6.1.15	IPR003593 (SMART); PF13177 (PFAM); G3DSA:1.20.272.10 (GENE3D); G3DSA:3.40.50.300 (GENE3D); G3DSA:1.10.8.60 (GENE3D); IPR013748 (PFAM); PTHR11669 (PANTHER); IPR027417 (SUPERFAMILY); IPR008921 (SUPERFAMILY)	K10756	RFC3_5	replication factor C subunit 3/5
Aqu2.1.28814_001	transmembrane protein 116 isoform x1	369	20	2.4e-24	0.429	3	F:GO:0004930; P:GO:0007186; C:GO:0016021		IPR000276 (PFAM); G3DSA:1.20.1070.10 (GENE3D); PTHR23112 (PANTHER); TRANSMEMBRANE (PHOBIUS); NON_CYTOPLASMIC_DOMAIN (PHOBIUS); CYTOPLASMIC_DOMAIN (PHOBIUS); TRANSMEMBRANE (PHOBIUS); TRANSMEMBRANE (PHOBIUS); NON_CYTOPLASMIC_DOMAIN (PHOBIUS); NON_CYTOPLASMIC_DOMAIN (PHOBIUS); CYTOPLASMIC_DOMAIN (PHOBIUS); CYTOPLASMIC_DOMAIN (PHOBIUS); TRANSMEMBRANE (PHOBIUS); TRANSMEMBRANE (PHOBIUS); TRANSMEMBRANE (PHOBIUS); CYTOPLASMIC_DOMAIN (PHOBIUS); NON_CYTOPLASMIC_DOMAIN (PHOBIUS); TRANSMEMBRANE (PHOBIUS); IPR017452 (PROSITE_PROFILES); SSF81321 (SUPERFAMILY); TMhelix (TMHMM); TMhelix (TMHMM); TMhelix (TMHMM); TMhelix (TMHMM); TMhelix (TMHMM); TMhelix (TMHMM); TMhelix (TMHMM)
Aqu2.1.28815_001	short-chain dehydrogenase	245	20	3.02e-101	0.6845	2	P:GO:0008152; F:GO:0016491	-	IPR002347 (PRINTS); IPR002198 (PRINTS); IPR002198 (PFAM); IPR016040 (G3DSA:3.40.50.GENE3D); PTHR24316 (PANTHER); PTHR24316:SF203 (PANTHER); IPR020904 (PROSITE_PATTERNS); SSF51735 (SUPERFAMILY)	K00059	fabG	3-oxoacyl-[acyl-carrier protein] reductase [EC:1.1.1.100]
Aqu2.1.28846_001	exosome complex component rrp42	281	20	0	0.7035	1	C:GO:0005575		IPR015847 (PFAM); IPR001247 (PFAM); PTHR11097:SF5 (PANTHER); PTHR11097 (PANTHER); IPR015847 (SUPERFAMILY); IPR020568 (SUPERFAMILY)	K12589	RRP42	exosome complex component RRP42
Aqu2.1.28850_001	protein transport protein sft2-like	184	20	1.99e-124	0.683	2	C:GO:0016021; P:GO:0016192	-	IPR007305 (PFAM); IPR011691 (PANTHER); TRANSMEMBRANE (PHOBIUS); TRANSMEMBRANE (PHOBIUS); CYTOPLASMIC_DOMAIN (PHOBIUS); NON_CYTOPLASMIC_DOMAIN (PHOBIUS); CYTOPLASMIC_DOMAIN (PHOBIUS); TRANSMEMBRANE (PHOBIUS); CYTOPLASMIC_DOMAIN (PHOBIUS); NON_CYTOPLASMIC_DOMAIN (PHOBIUS); TRANSMEMBRANE (PHOBIUS); TMhelix (TMHMM); TMhelix (TMHMM); TMhelix (TMHMM); TMhelix (TMHMM)
Aqu2.1.28936_001	ubiquinone biosynthesis protein mitochondrial-like	267	20	0	0.6155	1	P:GO:0006744	-	IPR013718 (PFAM); IPR012762 (TIGRFAM); PTHR21427:SF8 (PANTHER); PTHR21427 (PANTHER); NON_CYTOPLASMIC_DOMAIN (PHOBIUS); SIGNAL_PEPTIDE_N_REGION (PHOBIUS); SIGNAL_PEPTIDE_H_REGION (PHOBIUS); SIGNAL_PEPTIDE (PHOBIUS); SIGNAL_PEPTIDE_C_REGION (PHOBIUS)	K18587	COQ9	ubiquinone biosynthesis protein COQ9
Aqu2.1.28938_001	protein fam69a	414	20	1.48e-35	0.4185	7	C:GO:0016021; C:GO:0016020; C:GO:0005783; P:GO:0008150; F:GO:0005515; C:GO:0005575; F:GO:0016772		IPR022049 (PFAM); PF14875 (PFAM); PTHR21093 (PANTHER); PTHR21093:SF0 (PANTHER); SIGNAL_PEPTIDE (PHOBIUS); SIGNAL_PEPTIDE_C_REGION (PHOBIUS); SIGNAL_PEPTIDE_N_REGION (PHOBIUS); NON_CYTOPLASMIC_DOMAIN (PHOBIUS); SIGNAL_PEPTIDE_H_REGION (PHOBIUS); TMhelix (TMHMM)
Aqu2.1.28939_001	core-binding factor subunit beta isoform x1	176	20	3.61e-126	0.7035	12	P:GO:0030097; P:GO:0006357; F:GO:0001076; P:GO:0048769; P:GO:0045214; P:GO:0060047; F:GO:0046982; F:GO:0003713; F:GO:0003677; C:GO:0016513; C:GO:0030018; P:GO:0045941	-	Coil (COILS); IPR003417 (PFAM); IPR003417 (G3DSA:2.40.250.GENE3D); IPR003417 (PANTHER); IPR003417 (SUPERFAMILY)
Aqu2.1.28951_001	mif4g domain-containing protein b-like	272	20	1.66e-23	0.518	2	F:GO:0005515; F:GO:0003723		IPR003890 (SMART); IPR016021 (G3DSA:1.25.40.GENE3D); IPR003890 (PFAM); PTHR23254 (PANTHER); CYTOPLASMIC_DOMAIN (PHOBIUS); TRANSMEMBRANE (PHOBIUS); NON_CYTOPLASMIC_DOMAIN (PHOBIUS); IPR016024 (SUPERFAMILY)
Aqu2.1.28956_001	cytoplasmic trna 2-thiolation protein 2	412	20	0	0.576	3	F:GO:0000049; P:GO:0034227; P:GO:0002098	-	IPR019407 (PFAM); IPR014729 (G3DSA:3.40.50.GENE3D); PTHR20882:SF9 (PANTHER); PTHR20882 (PANTHER); IPR019407 (HAMAP); SSF52402 (SUPERFAMILY)	K14169	CTU2	cytoplasmic tRNA 2-thiolation protein 2
Aqu2.1.28988_001	dna repair protein rad51 homolog 2 isoform 2	367	20	4.55e-58	0.556	8	P:GO:0006310; P:GO:0044763; F:GO:0005515; P:GO:0006950; C:GO:0005634; F:GO:0003677; F:GO:0005524; F:GO:0008094	-	IPR016467 (PIRSF); IPR003593 (SMART); G3DSA:3.40.50.300 (GENE3D); IPR013632 (PFAM); PTHR22942 (PANTHER); PTHR22942:SF15 (PANTHER); IPR020588 (PROSITE_PROFILES); IPR027417 (SUPERFAMILY)	K10869	RAD51L1	RAD51-like protein 1
Aqu2.1.28989_001	transcription factor mitochondrial-like isoform x1	235	20	2.13e-167	0.5145	12	P:GO:0000003; F:GO:0042162; C:GO:0000784; C:GO:0042645; P:GO:0006391; P:GO:0006390; P:GO:0045893; F:GO:0003682; F:GO:0070363; F:GO:0008301; F:GO:0003700; C:GO:0005739		Coil (COILS); Coil (COILS); IPR009071 (SMART); IPR009071 (PFAM); IPR009071 (G3DSA:1.10.30.GENE3D); IPR009071 (PROSITE_PROFILES); IPR009071 (SUPERFAMILY)
Aqu2.1.28994_001	---NA---	125	0	NA		0	-		SIGNAL_PEPTIDE_N_REGION (PHOBIUS); SIGNAL_PEPTIDE_C_REGION (PHOBIUS); CYTOPLASMIC_DOMAIN (PHOBIUS); TRANSMEMBRANE (PHOBIUS); SIGNAL_PEPTIDE_H_REGION (PHOBIUS); NON_CYTOPLASMIC_DOMAIN (PHOBIUS); SIGNAL_PEPTIDE (PHOBIUS); TMhelix (TMHMM); TMhelix (TMHMM)
Aqu2.1.29055_001	glutaredoxin-like protein c5orf63 homolog	92	20	7.26e-25	0.6925	1	C:GO:0005739	-	IPR012336 (G3DSA:3.40.30.GENE3D); IPR008554 (PFAM); IPR012336 (SUPERFAMILY)
Aqu2.1.29057_001	PREDICTED: hypothetical protein LOC100632454 [Amphimedon queenslandica]	53	1	1.76e-29	1	0	-		NON_CYTOPLASMIC_DOMAIN (PHOBIUS); TRANSMEMBRANE (PHOBIUS); CYTOPLASMIC_DOMAIN (PHOBIUS); TMhelix (TMHMM)
Aqu2.1.29099_001	glutathione s-transferase theta-1-like	229	20	1.26e-168	0.6115	1	F:GO:0005515		IPR010987 (G3DSA:1.20.1050.GENE3D); IPR004045 (PFAM); IPR012336 (G3DSA:3.40.30.GENE3D); IPR004046 (PFAM); PTHR11260 (PANTHER); IPR010987 (PROSITE_PROFILES); IPR004045 (PROSITE_PROFILES); IPR010987 (SUPERFAMILY); IPR012336 (SUPERFAMILY)	K00799	GST	glutathione S-transferase [EC:2.5.1.18]
Aqu2.1.29103_001	glutathione s-transferase theta-1-like	227	20	5.94e-168	0.637	1	F:GO:0005515		IPR010987 (G3DSA:1.20.1050.GENE3D); IPR004045 (PFAM); IPR004046 (PFAM); IPR012336 (G3DSA:3.40.30.GENE3D); PTHR11260:SF8 (PANTHER); PTHR11260 (PANTHER); IPR004045 (PROSITE_PROFILES); IPR010987 (PROSITE_PROFILES); IPR012336 (SUPERFAMILY); IPR010987 (SUPERFAMILY)	K00799	GST	glutathione S-transferase [EC:2.5.1.18]
Aqu2.1.29114_001	---NA---	38	0	NA		0	-		no IPS match
Aqu2.1.29241_001	ectonucleotide pyrophosphatase phosphodiesterase family member 3	654	20	2.55e-94	0.575	2	F:GO:0003824; P:GO:0008152		IPR002591 (PFAM); IPR017849 (G3DSA:3.40.720.GENE3D); IPR024873 (PANTHER); IPR017850 (SUPERFAMILY)	K01513	ENPP1_3	ectonucleotide pyrophosphatase/phosphodiesterase family member 1/3 [EC:3.1.4.1 3.6.1.9]
Aqu2.1.29316_001	methylase involved in ubiquinone menaquinone biosynthesis	280	20	0	0.5245	2	P:GO:0032259; F:GO:0008168	EC:2.1.1.0	IPR013216 (PFAM); G3DSA:3.40.50.150 (GENE3D); PTHR10108 (PANTHER); SSF53335 (SUPERFAMILY)
Aqu2.1.29335_001	tetratricopeptide repeat protein 4	385	20	0	0.6225	1	F:GO:0005515		Coil (COILS); IPR019734 (SMART); PF13414 (PFAM); IPR011990 (G3DSA:1.25.40.GENE3D); PTHR22904 (PANTHER); PTHR22904:SF16 (PANTHER); NON_CYTOPLASMIC_DOMAIN (PHOBIUS); TRANSMEMBRANE (PHOBIUS); CYTOPLASMIC_DOMAIN (PHOBIUS); IPR013026 (PROSITE_PROFILES); SSF48452 (SUPERFAMILY)
Aqu2.1.29342_001	phosphodiesterase	359	20	5.8e-35	0.4375	2	F:GO:0003824; P:GO:0008152		IPR017849 (G3DSA:3.40.720.GENE3D); IPR002591 (PFAM); IPR024873 (PANTHER); SIGNAL_PEPTIDE_N_REGION (PHOBIUS); NON_CYTOPLASMIC_DOMAIN (PHOBIUS); SIGNAL_PEPTIDE_C_REGION (PHOBIUS); SIGNAL_PEPTIDE (PHOBIUS); SIGNAL_PEPTIDE_H_REGION (PHOBIUS); SignalP-TM (SIGNALP_EUK); IPR017850 (SUPERFAMILY)
Aqu2.1.29346_001	elongation of very long chain fatty acids protein 1-like	240	20	8.43e-173	0.603	2	P:GO:0006633; C:GO:0016021	-	IPR002076 (PFAM); IPR002076 (PANTHER); IPR002076 (PROSITE_PATTERNS); NON_CYTOPLASMIC_DOMAIN (PHOBIUS); TRANSMEMBRANE (PHOBIUS); NON_CYTOPLASMIC_DOMAIN (PHOBIUS); TRANSMEMBRANE (PHOBIUS); CYTOPLASMIC_DOMAIN (PHOBIUS); NON_CYTOPLASMIC_DOMAIN (PHOBIUS); CYTOPLASMIC_DOMAIN (PHOBIUS); TRANSMEMBRANE (PHOBIUS); NON_CYTOPLASMIC_DOMAIN (PHOBIUS); TRANSMEMBRANE (PHOBIUS); CYTOPLASMIC_DOMAIN (PHOBIUS); TRANSMEMBRANE (PHOBIUS); TRANSMEMBRANE (PHOBIUS); TRANSMEMBRANE (PHOBIUS); CYTOPLASMIC_DOMAIN (PHOBIUS); TMhelix (TMHMM); TMhelix (TMHMM); TMhelix (TMHMM); TMhelix (TMHMM); TMhelix (TMHMM)
Aqu2.1.29347_001	mediator of rna polymerase ii transcription subunit 8-like	284	20	1.66e-38	0.599	3	C:GO:0016592; F:GO:0001104; P:GO:0006357		Coil (COILS); IPR019364 (PFAM); PTHR13074 (PANTHER); PTHR13074:SF3 (PANTHER)	K15129	MED8	mediator of RNA polymerase II transcription subunit 8
Aqu2.1.29373_001	staphylococcal nuclease domain-containing protein 1	975	20	0	0.688	7	C:GO:0043231; F:GO:0016788; F:GO:0003676; C:GO:0016442; P:GO:0090304; P:GO:0031047; C:GO:0005737	-	IPR016685 (PIRSF); IPR002999 (SMART); IPR016071 (SMART); IPR016071 (G3DSA:2.40.50.GENE3D); G3DSA:2.30.30.140 (GENE3D); IPR002999 (PFAM); IPR016071 (PFAM); IPR016071 (G3DSA:2.40.50.GENE3D); PTHR12302 (PANTHER); PTHR12302:SF0 (PANTHER); TRANSMEMBRANE (PHOBIUS); CYTOPLASMIC_DOMAIN (PHOBIUS); NON_CYTOPLASMIC_DOMAIN (PHOBIUS); IPR016071 (PROSITE_PROFILES); IPR016071 (PROSITE_PROFILES); IPR016071 (PROSITE_PROFILES); IPR002999 (PROSITE_PROFILES); IPR016071 (PROSITE_PROFILES); IPR016071 (SUPERFAMILY); IPR016071 (SUPERFAMILY); IPR016071 (SUPERFAMILY); IPR016071 (SUPERFAMILY); IPR016071 (SUPERFAMILY); SSF63748 (SUPERFAMILY)	K15979	SND1	staphylococcal nuclease domain-containing protein 1
Aqu2.1.29376_001	39s ribosomal protein mitochondrial-like	182	20	2.6e-30	0.616	4	P:GO:0006412; F:GO:0003735; C:GO:0005840; F:GO:0003723		PF00829 (PFAM); IPR001787 (TIGRFAM); PTHR21349 (PANTHER); IPR018258 (PROSITE_PATTERNS); IPR001787 (HAMAP); SSF141091 (SUPERFAMILY)	K02888	RP-L21	large subunit ribosomal protein L21
Aqu2.1.29377_001	methylosome protein 50	406	20	3.66e-43	0.467	1	F:GO:0005515		IPR020472 (PRINTS); IPR001680 (SMART); IPR015943 (G3DSA:2.130.10.GENE3D); IPR001680 (PFAM); PTHR22850:SF10 (PANTHER); PTHR22850 (PANTHER); IPR019775 (PROSITE_PATTERNS); IPR001680 (PROSITE_PROFILES); IPR017986 (PROSITE_PROFILES); IPR001680 (PROSITE_PROFILES); IPR017986 (SUPERFAMILY)	K13221	WDR77	methylosome protein 50
Aqu2.1.29389_001	proteasome subunit alpha type-1	282	20	0	0.781	9	P:GO:0006511; C:GO:0005730; F:GO:0004298; C:GO:0005813; F:GO:0001530; F:GO:0005515; P:GO:0002862; C:GO:0019773; C:GO:0005737	EC:3.4.25.0	IPR000426 (SMART); IPR001353 (PFAM); IPR000426 (PFAM); G3DSA:3.60.20.10 (GENE3D); PTHR11599 (PANTHER); PTHR11599:SF12 (PANTHER); IPR023332 (PROSITE_PROFILES); SSF56235 (SUPERFAMILY)	K02725	PSMA1	20S proteasome subunit alpha 6 [EC:3.4.25.1]
Aqu2.1.29407_001	aprataxin isoform x4	217	20	2.94e-160	0.698	3	P:GO:0008152; C:GO:0005634; F:GO:0003824	-	IPR015880 (SMART); PF11969 (PFAM); IPR011146 (G3DSA:3.30.428.GENE3D); IPR001310 (PANTHER); PTHR12486:SF4 (PANTHER); IPR011146 (PROSITE_PROFILES); IPR011146 (SUPERFAMILY)	K10863	APTX	aprataxin [EC:3.-.-.-]
Aqu2.1.29447_001	neurogenic locus notch homolog protein 1	2647	20	0	0.5485	2	F:GO:0005509; F:GO:0005515		PR00010 (PRINTS); IPR001791 (SMART); IPR001881 (SMART); IPR000742 (SMART); G3DSA:2.10.25.10 (GENE3D); IPR001791 (PFAM); G3DSA:2.10.25.10 (GENE3D); IPR013320 (G3DSA:2.60.120.GENE3D); IPR001791 (PFAM); IPR013032 (PFAM); G3DSA:2.10.25.10 (GENE3D); IPR013320 (G3DSA:2.60.120.GENE3D); IPR000742 (PFAM); G3DSA:2.10.25.10 (GENE3D); G3DSA:2.10.25.10 (GENE3D); G3DSA:2.10.25.10 (GENE3D); G3DSA:2.10.25.10 (GENE3D); G3DSA:2.170.300.10 (GENE3D); PTHR24033 (PANTHER); PTHR24033:SF18 (PANTHER); IPR013032 (PROSITE_PATTERNS); IPR013032 (PROSITE_PATTERNS); IPR013032 (PROSITE_PATTERNS); IPR013032 (PROSITE_PATTERNS); IPR018097 (PROSITE_PATTERNS); IPR013032 (PROSITE_PATTERNS); IPR013032 (PROSITE_PATTERNS); IPR000152 (PROSITE_PATTERNS); IPR018097 (PROSITE_PATTERNS); IPR013032 (PROSITE_PATTERNS); IPR013032 (PROSITE_PATTERNS); IPR013032 (PROSITE_PATTERNS); IPR000152 (PROSITE_PATTERNS); IPR013032 (PROSITE_PATTERNS); IPR013032 (PROSITE_PATTERNS); IPR000152 (PROSITE_PATTERNS); IPR013032 (PROSITE_PATTERNS); IPR013032 (PROSITE_PATTERNS); IPR013032 (PROSITE_PATTERNS); IPR013032 (PROSITE_PATTERNS); IPR000152 (PROSITE_PATTERNS); IPR013032 (PROSITE_PATTERNS); IPR013032 (PROSITE_PATTERNS); IPR013032 (PROSITE_PATTERNS); IPR013032 (PROSITE_PATTERNS); IPR013032 (PROSITE_PATTERNS); IPR013032 (PROSITE_PATTERNS); IPR013032 (PROSITE_PATTERNS); IPR013032 (PROSITE_PATTERNS); IPR018097 (PROSITE_PATTERNS); IPR018097 (PROSITE_PATTERNS); IPR013032 (PROSITE_PATTERNS); IPR013032 (PROSITE_PATTERNS); IPR013032 (PROSITE_PATTERNS); IPR000152 (PROSITE_PATTERNS); IPR018097 (PROSITE_PATTERNS); IPR000152 (PROSITE_PATTERNS); IPR013032 (PROSITE_PATTERNS); IPR013032 (PROSITE_PATTERNS); IPR000152 (PROSITE_PATTERNS); IPR013032 (PROSITE_PATTERNS); IPR013032 (PROSITE_PATTERNS); IPR013032 (PROSITE_PATTERNS); IPR013032 (PROSITE_PATTERNS); IPR013032 (PROSITE_PATTERNS); IPR018097 (PROSITE_PATTERNS); IPR013032 (PROSITE_PATTERNS); IPR018097 (PROSITE_PATTERNS); IPR013032 (PROSITE_PATTERNS); IPR000152 (PROSITE_PATTERNS); IPR013032 (PROSITE_PATTERNS); IPR013032 (PROSITE_PATTERNS); IPR018097 (PROSITE_PATTERNS); IPR013032 (PROSITE_PATTERNS); IPR013032 (PROSITE_PATTERNS); IPR018097 (PROSITE_PATTERNS); IPR013032 (PROSITE_PATTERNS); IPR000152 (PROSITE_PATTERNS); IPR013032 (PROSITE_PATTERNS); IPR013032 (PROSITE_PATTERNS); IPR000152 (PROSITE_PATTERNS); IPR000152 (PROSITE_PATTERNS); IPR018097 (PROSITE_PATTERNS); IPR013032 (PROSITE_PATTERNS); IPR013032 (PROSITE_PATTERNS); IPR013032 (PROSITE_PATTERNS); IPR013032 (PROSITE_PATTERNS); IPR013032 (PROSITE_PATTERNS); IPR013032 (PROSITE_PATTERNS); IPR013032 (PROSITE_PATTERNS); IPR013032 (PROSITE_PATTERNS); IPR000152 (PROSITE_PATTERNS); IPR013032 (PROSITE_PATTERNS); IPR018097 (PROSITE_PATTERNS); IPR013032 (PROSITE_PATTERNS); IPR000152 (PROSITE_PATTERNS); IPR000152 (PROSITE_PATTERNS); IPR013032 (PROSITE_PATTERNS); IPR013032 (PROSITE_PATTERNS); IPR013032 (PROSITE_PATTERNS); IPR013032 (PROSITE_PATTERNS); IPR013032 (PROSITE_PATTERNS); IPR000152 (PROSITE_PATTERNS); IPR013032 (PROSITE_PATTERNS); IPR013032 (PROSITE_PATTERNS); IPR013032 (PROSITE_PATTERNS); IPR013032 (PROSITE_PATTERNS); IPR013032 (PROSITE_PATTERNS); IPR018097 (PROSITE_PATTERNS); IPR013032 (PROSITE_PATTERNS); IPR013032 (PROSITE_PATTERNS); IPR013032 (PROSITE_PATTERNS); IPR013032 (PROSITE_PATTERNS); IPR000152 (PROSITE_PATTERNS); IPR013032 (PROSITE_PATTERNS); IPR000152 (PROSITE_PATTERNS); IPR013032 (PROSITE_PATTERNS); IPR013032 (PROSITE_PATTERNS); SIGNAL_PEPTIDE_C_REGION (PHOBIUS); SIGNAL_PEPTIDE (PHOBIUS); SIGNAL_PEPTIDE_H_REGION (PHOBIUS); SIGNAL_PEPTIDE_N_REGION (PHOBIUS); NON_CYTOPLASMIC_DOMAIN (PHOBIUS); IPR000742 (PROSITE_PROFILES); IPR000742 (PROSITE_PROFILES); IPR000742 (PROSITE_PROFILES); IPR000742 (PROSITE_PROFILES); IPR000742 (PROSITE_PROFILES); IPR000742 (PROSITE_PROFILES); IPR000742 (PROSITE_PROFILES); IPR000742 (PROSITE_PROFILES); IPR000742 (PROSITE_PROFILES); IPR001791 (PROSITE_PROFILES); IPR000742 (PROSITE_PROFILES); IPR000742 (PROSITE_PROFILES); IPR000742 (PROSITE_PROFILES); IPR000742 (PROSITE_PROFILES); IPR000742 (PROSITE_PROFILES); IPR000742 (PROSITE_PROFILES); IPR000742 (PROSITE_PROFILES); IPR000742 (PROSITE_PROFILES); IPR001791 (PROSITE_PROFILES); IPR000742 (PROSITE_PROFILES); IPR000742 (PROSITE_PROFILES); IPR000742 (PROSITE_PROFILES); IPR000742 (PROSITE_PROFILES); IPR001791 (PROSITE_PROFILES); IPR000742 (PROSITE_PROFILES); IPR000742 (PROSITE_PROFILES); IPR000742 (PROSITE_PROFILES); IPR000742 (PROSITE_PROFILES); IPR000742 (PROSITE_PROFILES); IPR000742 (PROSITE_PROFILES); IPR000742 (PROSITE_PROFILES); IPR000742 (PROSITE_PROFILES); IPR000742 (PROSITE_PROFILES); IPR000742 (PROSITE_PROFILES); IPR000742 (PROSITE_PROFILES); IPR000742 (PROSITE_PROFILES); IPR000742 (PROSITE_PROFILES); IPR000742 (PROSITE_PROFILES); IPR000742 (PROSITE_PROFILES); IPR000742 (PROSITE_PROFILES); IPR000742 (PROSITE_PROFILES); IPR001791 (PROSITE_PROFILES); IPR000742 (PROSITE_PROFILES); IPR000742 (PROSITE_PROFILES); IPR001791 (PROSITE_PROFILES); IPR000742 (PROSITE_PROFILES); IPR000742 (PROSITE_PROFILES); IPR000742 (PROSITE_PROFILES); IPR000742 (PROSITE_PROFILES); SignalP-TM (SIGNALP_GRAM_POSITIVE); SignalP-noTM (SIGNALP_GRAM_NEGATIVE); SignalP-noTM (SIGNALP_EUK); IPR008985 (SUPERFAMILY); SSF57196 (SUPERFAMILY); IPR009030 (SUPERFAMILY); SSF57196 (SUPERFAMILY); IPR009030 (SUPERFAMILY); IPR008985 (SUPERFAMILY); IPR008985 (SUPERFAMILY); IPR009030 (SUPERFAMILY); SSF57196 (SUPERFAMILY); SSF57196 (SUPERFAMILY); SSF57196 (SUPERFAMILY); SSF57196 (SUPERFAMILY); SSF57196 (SUPERFAMILY); SSF57196 (SUPERFAMILY); SSF57196 (SUPERFAMILY); SSF57196 (SUPERFAMILY); SSF57196 (SUPERFAMILY); SSF57196 (SUPERFAMILY); SSF57196 (SUPERFAMILY); SSF57196 (SUPERFAMILY); SSF57196 (SUPERFAMILY); SSF57196 (SUPERFAMILY); IPR008985 (SUPERFAMILY); IPR009030 (SUPERFAMILY); IPR008985 (SUPERFAMILY); SSF57196 (SUPERFAMILY); IPR009030 (SUPERFAMILY); SSF57196 (SUPERFAMILY); SSF57196 (SUPERFAMILY); TMhelix (TMHMM)	K02599	NOTCH	Notch
Aqu2.1.29449_001	predicted protein [Nematostella vectensis]	289	1	1.48e-16	0.45	0	-		SSF54427 (SUPERFAMILY)
Aqu2.1.29465_001	disrupted in renal carcinoma protein 2 homolog	466	20	1.77e-48	0.4785	2	C:GO:0016021; P:GO:0055085		IPR011701 (PFAM); G3DSA:1.20.1250.20 (GENE3D); PTHR10924 (PANTHER); TRANSMEMBRANE (PHOBIUS); NON_CYTOPLASMIC_DOMAIN (PHOBIUS); CYTOPLASMIC_DOMAIN (PHOBIUS); TRANSMEMBRANE (PHOBIUS); CYTOPLASMIC_DOMAIN (PHOBIUS); NON_CYTOPLASMIC_DOMAIN (PHOBIUS); NON_CYTOPLASMIC_DOMAIN (PHOBIUS); TRANSMEMBRANE (PHOBIUS); CYTOPLASMIC_DOMAIN (PHOBIUS); TRANSMEMBRANE (PHOBIUS); CYTOPLASMIC_DOMAIN (PHOBIUS); TRANSMEMBRANE (PHOBIUS); CYTOPLASMIC_DOMAIN (PHOBIUS); NON_CYTOPLASMIC_DOMAIN (PHOBIUS); TRANSMEMBRANE (PHOBIUS); TRANSMEMBRANE (PHOBIUS); TRANSMEMBRANE (PHOBIUS); TRANSMEMBRANE (PHOBIUS); TRANSMEMBRANE (PHOBIUS); CYTOPLASMIC_DOMAIN (PHOBIUS); NON_CYTOPLASMIC_DOMAIN (PHOBIUS); TRANSMEMBRANE (PHOBIUS); CYTOPLASMIC_DOMAIN (PHOBIUS); TRANSMEMBRANE (PHOBIUS); NON_CYTOPLASMIC_DOMAIN (PHOBIUS); IPR020846 (PROSITE_PROFILES); IPR016196 (SUPERFAMILY); TMhelix (TMHMM); TMhelix (TMHMM); TMhelix (TMHMM); TMhelix (TMHMM); TMhelix (TMHMM); TMhelix (TMHMM); TMhelix (TMHMM); TMhelix (TMHMM); TMhelix (TMHMM); TMhelix (TMHMM); TMhelix (TMHMM); TMhelix (TMHMM)	K15381	DIRC2	MFS transporter, FLVCR family, disrupted in renal carcinoma protein 2
Aqu2.1.29494_001	membrane magnesium transporter 1-like	73	20	5.4e-25	0.6365	4	C:GO:0043231; C:GO:0044444; C:GO:0016020; F:GO:0008270	-	IPR018937 (PFAM); TRANSMEMBRANE (PHOBIUS); CYTOPLASMIC_DOMAIN (PHOBIUS); NON_CYTOPLASMIC_DOMAIN (PHOBIUS)
Aqu2.1.29516_001	rcc1 domain-containing protein 1 isoform x2	176	20	3.38e-31	0.537	1	F:GO:0016874		IPR000408 (PRINTS); IPR000408 (PFAM); IPR009091 (G3DSA:2.130.10.GENE3D); PTHR22870 (PANTHER); IPR000408 (PROSITE_PATTERNS); IPR000408 (PROSITE_PROFILES); IPR009091 (SUPERFAMILY)
Aqu2.1.29542_001	atp-dependent rna helicase tdrd9	1427	20	0	0.578	5	P:GO:0044699; P:GO:0000003; F:GO:0003676; F:GO:0005524; F:GO:0008026	-	Coil (COILS); Coil (COILS); IPR007502 (SMART); IPR001650 (SMART); IPR014001 (SMART); IPR002999 (SMART); G3DSA:3.40.50.300 (GENE3D); G3DSA:3.40.50.300 (GENE3D); IPR011545 (PFAM); IPR002999 (PFAM); G3DSA:2.30.30.140 (GENE3D); IPR001650 (PFAM); IPR007502 (PFAM); PTHR18934 (PANTHER); IPR002999 (PROSITE_PROFILES); IPR001650 (PROSITE_PROFILES); IPR014001 (PROSITE_PROFILES); IPR027417 (SUPERFAMILY); SSF63748 (SUPERFAMILY)	K18408	TDRD9	ATP-dependent RNA helicase TDRD9 [EC:3.6.4.13]
Aqu2.1.29543_001	uncharacterized protein loc101899186	760	20	8.92e-27	0.4455	5	P:GO:0006396; F:GO:0003723; F:GO:0004525; P:GO:0007186; P:GO:0019236		IPR000999 (SMART); IPR014720 (G3DSA:3.30.160.GENE3D); IPR019336 (PFAM); IPR014720 (PFAM); IPR000999 (G3DSA:1.10.1520.GENE3D); IPR000999 (PFAM); PTHR14488 (PANTHER); PTHR14488:SF2 (PANTHER); TRANSMEMBRANE (PHOBIUS); CYTOPLASMIC_DOMAIN (PHOBIUS); TRANSMEMBRANE (PHOBIUS); CYTOPLASMIC_DOMAIN (PHOBIUS); TRANSMEMBRANE (PHOBIUS); NON_CYTOPLASMIC_DOMAIN (PHOBIUS); TRANSMEMBRANE (PHOBIUS); NON_CYTOPLASMIC_DOMAIN (PHOBIUS); TRANSMEMBRANE (PHOBIUS); CYTOPLASMIC_DOMAIN (PHOBIUS); CYTOPLASMIC_DOMAIN (PHOBIUS); NON_CYTOPLASMIC_DOMAIN (PHOBIUS); TRANSMEMBRANE (PHOBIUS); NON_CYTOPLASMIC_DOMAIN (PHOBIUS); TRANSMEMBRANE (PHOBIUS); IPR000999 (PROSITE_PROFILES); IPR014720 (PROSITE_PROFILES); IPR000999 (SUPERFAMILY); SSF54768 (SUPERFAMILY); TMhelix (TMHMM); TMhelix (TMHMM); TMhelix (TMHMM); TMhelix (TMHMM); TMhelix (TMHMM); TMhelix (TMHMM); TMhelix (TMHMM)
Aqu2.1.29667_001	hydrocephalus-inducing protein homolog	228	19	2.29e-71	0.6068	5	P:GO:0009199; P:GO:0009119; F:GO:0016787; P:GO:0009165; P:GO:0009259	-	no IPS match	K17570	HYDIN	hydrocephalus-inducing protein
Aqu2.1.29676_001	cyclic amp receptor-like protein a-like	335	20	5.16e-28	0.434	7	F:GO:0004888; C:GO:0016020; P:GO:0007166; C:GO:0016021; F:GO:0004930; F:GO:0030552; P:GO:0007186		PTHR23112 (PANTHER); PTHR23112:SF0 (PANTHER); TRANSMEMBRANE (PHOBIUS); NON_CYTOPLASMIC_DOMAIN (PHOBIUS); CYTOPLASMIC_DOMAIN (PHOBIUS); CYTOPLASMIC_DOMAIN (PHOBIUS); CYTOPLASMIC_DOMAIN (PHOBIUS); NON_CYTOPLASMIC_DOMAIN (PHOBIUS); TRANSMEMBRANE (PHOBIUS); CYTOPLASMIC_DOMAIN (PHOBIUS); TRANSMEMBRANE (PHOBIUS); NON_CYTOPLASMIC_DOMAIN (PHOBIUS); TRANSMEMBRANE (PHOBIUS); TRANSMEMBRANE (PHOBIUS); TRANSMEMBRANE (PHOBIUS); TRANSMEMBRANE (PHOBIUS); NON_CYTOPLASMIC_DOMAIN (PHOBIUS); TMhelix (TMHMM); TMhelix (TMHMM); TMhelix (TMHMM); TMhelix (TMHMM); TMhelix (TMHMM); TMhelix (TMHMM); TMhelix (TMHMM)
Aqu2.1.29862_001	ubiquitin-conjugating enzyme e2 l3	186	20	6.17e-127	0.8805	10	P:GO:0070979; F:GO:0031625; P:GO:0071385; F:GO:0004842; F:GO:0003713; P:GO:0008283; C:GO:0005737; C:GO:0005634; C:GO:0005667; P:GO:0045941	EC:6.3.2.19	SM00212 (SMART); IPR016135 (G3DSA:3.10.110.GENE3D); IPR000608 (PFAM); PTHR24068:SF1 (PANTHER); PTHR24068 (PANTHER); IPR023313 (PROSITE_PATTERNS); SIGNAL_PEPTIDE_C_REGION (PHOBIUS); SIGNAL_PEPTIDE_N_REGION (PHOBIUS); SIGNAL_PEPTIDE (PHOBIUS); SIGNAL_PEPTIDE_H_REGION (PHOBIUS); NON_CYTOPLASMIC_DOMAIN (PHOBIUS); IPR000608 (PROSITE_PROFILES); IPR016135 (SUPERFAMILY); TMhelix (TMHMM)	K04552	UBE2L3	ubiquitin-conjugating enzyme E2 L3 [EC:2.3.2.23]
Aqu2.1.29870_001	peptidase m20 domain-containing protein 2-like	393	20	0	0.682	2	P:GO:0008152; F:GO:0016787	-	IPR017144 (PIRSF); G3DSA:3.40.630.10 (GENE3D); IPR017439 (TIGRFAM); IPR011650 (PFAM); IPR002933 (PFAM); IPR011650 (G3DSA:3.30.70.GENE3D); PTHR30575 (PANTHER); IPR011650 (SUPERFAMILY); SSF53187 (SUPERFAMILY)
Aqu2.1.29893_001	---NA---	1082	0	NA		0	-		Coil (COILS); PR01217 (PRINTS)
Aqu2.1.29894_001	renalase isoform x1	358	20	0	0.5795	2	F:GO:0016491; P:GO:0055114	-	Coil (COILS); IPR002937 (PFAM); G3DSA:3.50.50.60 (GENE3D); G3DSA:3.90.660.10 (GENE3D); PTHR23357:SF1 (PANTHER); PTHR23357 (PANTHER); SIGNAL_PEPTIDE_C_REGION (PHOBIUS); SIGNAL_PEPTIDE_H_REGION (PHOBIUS); NON_CYTOPLASMIC_DOMAIN (PHOBIUS); SIGNAL_PEPTIDE (PHOBIUS); SIGNAL_PEPTIDE_N_REGION (PHOBIUS); SSF51905 (SUPERFAMILY)	K18208	RNLS	renalase [EC:1.6.3.5]
Aqu2.1.29900_001	translational activator gcn1	2505	20	0	0.6125	1	F:GO:0005515		Coil (COILS); PF13646 (PFAM); IPR000357 (PFAM); IPR011989 (G3DSA:1.25.10.GENE3D); IPR026827 (PANTHER); PTHR23346:SF7 (PANTHER); IPR021133 (PROSITE_PROFILES); IPR021133 (PROSITE_PROFILES); IPR021133 (PROSITE_PROFILES); IPR016024 (SUPERFAMILY); IPR016024 (SUPERFAMILY); IPR016024 (SUPERFAMILY); IPR016024 (SUPERFAMILY); IPR016024 (SUPERFAMILY)
Aqu2.1.29913_001	cytochrome c oxidase assembly protein cox15 homolog	415	20	0	0.742	4	F:GO:0016627; P:GO:0055114; P:GO:0006784; C:GO:0016020	-	IPR003780 (PFAM); PTHR23289 (PANTHER); CYTOPLASMIC_DOMAIN (PHOBIUS); TRANSMEMBRANE (PHOBIUS); TRANSMEMBRANE (PHOBIUS); CYTOPLASMIC_DOMAIN (PHOBIUS); TRANSMEMBRANE (PHOBIUS); NON_CYTOPLASMIC_DOMAIN (PHOBIUS); TRANSMEMBRANE (PHOBIUS); NON_CYTOPLASMIC_DOMAIN (PHOBIUS); CYTOPLASMIC_DOMAIN (PHOBIUS); CYTOPLASMIC_DOMAIN (PHOBIUS); TRANSMEMBRANE (PHOBIUS); TRANSMEMBRANE (PHOBIUS); TRANSMEMBRANE (PHOBIUS); TRANSMEMBRANE (PHOBIUS); CYTOPLASMIC_DOMAIN (PHOBIUS); NON_CYTOPLASMIC_DOMAIN (PHOBIUS); NON_CYTOPLASMIC_DOMAIN (PHOBIUS); IPR023754 (HAMAP); TMhelix (TMHMM); TMhelix (TMHMM); TMhelix (TMHMM); TMhelix (TMHMM); TMhelix (TMHMM); TMhelix (TMHMM); TMhelix (TMHMM); TMhelix (TMHMM)	K02259	COX15	cytochrome c oxidase assembly protein subunit 15
Aqu2.1.29915_001	mitochondrial import receptor subunit tom40 homolog	318	20	0	0.657	2	P:GO:0055085; C:GO:0005741	-	IPR023614 (G3DSA:2.40.160.GENE3D); IPR027246 (PFAM); PTHR10802 (PANTHER)	K11518	TOM40	mitochondrial import receptor subunit TOM40
Aqu2.1.29917_001	transmembrane protein 218-like	118	5	7.55e-72	0.642	0	-		TRANSMEMBRANE (PHOBIUS); CYTOPLASMIC_DOMAIN (PHOBIUS); TRANSMEMBRANE (PHOBIUS); NON_CYTOPLASMIC_DOMAIN (PHOBIUS); NON_CYTOPLASMIC_DOMAIN (PHOBIUS); TRANSMEMBRANE (PHOBIUS); CYTOPLASMIC_DOMAIN (PHOBIUS); TMhelix (TMHMM); TMhelix (TMHMM); TMhelix (TMHMM)
Aqu2.1.29920_001	splicing factor u2af 35 kda subunit isoform x3	227	20	2.81e-169	0.8725	10	C:GO:0005730; F:GO:0046872; P:GO:0008380; F:GO:0050733; F:GO:0003723; C:GO:0019013; C:GO:0016607; P:GO:0006397; F:GO:0000166; C:GO:0071013	-	IPR009145 (PRINTS); IPR000504 (SMART); IPR000571 (SMART); IPR012677 (G3DSA:3.30.70.GENE3D); IPR000571 (PFAM); PF13893 (PFAM); IPR009145 (PANTHER); IPR000571 (PROSITE_PROFILES); IPR000504 (PROSITE_PROFILES); SSF54928 (SUPERFAMILY)	K12836	U2AF1	splicing factor U2AF 35 kDa subunit
Aqu2.1.29927_001	cystathionine beta-synthase	527	20	0	0.6905	28	F:GO:0030554; P:GO:0070814; P:GO:0051593; P:GO:0006535; P:GO:0000098; P:GO:0019343; P:GO:0043506; P:GO:0071456; P:GO:0001958; P:GO:0060135; P:GO:0019346; P:GO:0001974; C:GO:0005737; P:GO:0006801; P:GO:0050880; F:GO:0042802; P:GO:0021587; P:GO:0030823; F:GO:0030170; P:GO:0009071; P:GO:0043066; F:GO:0019899; C:GO:0005634; F:GO:0004122; P:GO:0060351; P:GO:0006544; P:GO:0006555; P:GO:0006566	EC:4.2.1.22	IPR000644 (SMART); IPR005857 (TIGRFAM); IPR001926 (PFAM); IPR000644 (PFAM); G3DSA:3.40.50.1100 (GENE3D); G3DSA:3.10.580.10 (GENE3D); PTHR10314:SF48 (PANTHER); PTHR10314 (PANTHER); IPR001216 (PROSITE_PATTERNS); IPR000644 (PROSITE_PROFILES); SSF54631 (SUPERFAMILY); IPR001926 (SUPERFAMILY)	K01697	E4.2.1.22	cystathionine beta-synthase [EC:4.2.1.22]
Aqu2.1.29934_001	probable g-protein coupled receptor 157-like	372	20	5.63e-20	0.465	1	C:GO:0016021		PTHR23112 (PANTHER); NON_CYTOPLASMIC_DOMAIN (PHOBIUS); CYTOPLASMIC_DOMAIN (PHOBIUS); NON_CYTOPLASMIC_DOMAIN (PHOBIUS); TRANSMEMBRANE (PHOBIUS); TRANSMEMBRANE (PHOBIUS); TRANSMEMBRANE (PHOBIUS); TRANSMEMBRANE (PHOBIUS); CYTOPLASMIC_DOMAIN (PHOBIUS); NON_CYTOPLASMIC_DOMAIN (PHOBIUS); TRANSMEMBRANE (PHOBIUS); NON_CYTOPLASMIC_DOMAIN (PHOBIUS); CYTOPLASMIC_DOMAIN (PHOBIUS); TRANSMEMBRANE (PHOBIUS); TRANSMEMBRANE (PHOBIUS); CYTOPLASMIC_DOMAIN (PHOBIUS); IPR017452 (PROSITE_PROFILES); SSF81321 (SUPERFAMILY); TMhelix (TMHMM); TMhelix (TMHMM); TMhelix (TMHMM); TMhelix (TMHMM); TMhelix (TMHMM); TMhelix (TMHMM); TMhelix (TMHMM)	K08467	GPR157	G protein-coupled receptor 157
Aqu2.1.29940_001	ubiquitin carboxyl-terminal hydrolase 2	636	20	0	0.6105	4	P:GO:0006511; F:GO:0008234; F:GO:0004221; P:GO:0016579	EC:3.1.2.15	IPR001394 (PFAM); PTHR24006 (PANTHER); IPR018200 (PROSITE_PATTERNS); IPR018200 (PROSITE_PATTERNS); IPR028889 (PROSITE_PROFILES); SSF54001 (SUPERFAMILY)	K11833	USP2_21	ubiquitin carboxyl-terminal hydrolase 2/21 [EC:3.4.19.12]
Aqu2.1.29967_001	tetratricopeptide repeat protein 7b-like	335	18	0	0.6033	9	F:GO:0004550; P:GO:0006241; F:GO:0016787; P:GO:0006165; P:GO:0006183; P:GO:0006228; F:GO:0005524; P:GO:0006144; P:GO:0006206	EC:2.7.4.6	IPR014716 (G3DSA:3.90.215.GENE3D); SIGNAL_PEPTIDE_N_REGION (PHOBIUS); SIGNAL_PEPTIDE_H_REGION (PHOBIUS); NON_CYTOPLASMIC_DOMAIN (PHOBIUS); SIGNAL_PEPTIDE (PHOBIUS); SIGNAL_PEPTIDE_C_REGION (PHOBIUS); SignalP-TM (SIGNALP_GRAM_POSITIVE); SignalP-noTM (SIGNALP_EUK); IPR002181 (SUPERFAMILY)
Aqu2.1.29992_001	dnaj homolog subfamily c member 4 isoform x2	220	20	1.41e-22	0.5135	3	C:GO:0005739; C:GO:0016021; C:GO:0016020		IPR001623 (PRINTS); IPR001623 (SMART); IPR001623 (PFAM); IPR001623 (G3DSA:1.10.287.GENE3D); PTHR24076 (PANTHER); IPR018253 (PROSITE_PATTERNS); NON_CYTOPLASMIC_DOMAIN (PHOBIUS); TRANSMEMBRANE (PHOBIUS); CYTOPLASMIC_DOMAIN (PHOBIUS); IPR001623 (PROSITE_PROFILES); IPR001623 (SUPERFAMILY)	K09524	DNAJC4	DnaJ homolog subfamily C member 4
Aqu2.1.30004_001	general transcription factor 3c polypeptide 5	481	20	4.06e-70	0.5035	3	F:GO:0005488; P:GO:0006383; C:GO:0044428	-	IPR019136 (PFAM); PTHR13230 (PANTHER)	K15202	GTF3C5	general transcription factor 3C polypeptide 5 (transcription factor C subunit 1)
Aqu2.1.30027_001	leucine-zipper-like transcriptional regulator 1-like	753	20	0	0.7025	1	F:GO:0005515		IPR000210 (SMART); PF13415 (PFAM); IPR013069 (PFAM); IPR011333 (G3DSA:3.30.710.GENE3D); IPR015915 (G3DSA:2.120.10.GENE3D); PF13418 (PFAM); PF13964 (PFAM); PTHR23244 (PANTHER); PTHR23244:SF15 (PANTHER); IPR000210 (PROSITE_PROFILES); SSF117281 (SUPERFAMILY); IPR011333 (SUPERFAMILY); IPR011043 (SUPERFAMILY)
Aqu2.1.30030_001	ankyrin repeat protein	1008	20	0	0.531	1	F:GO:0005515		Coil (COILS); IPR002110 (PRINTS); IPR002110 (SMART); IPR020683 (PFAM); IPR020683 (G3DSA:1.25.40.GENE3D); IPR020683 (G3DSA:1.25.40.GENE3D); IPR020683 (G3DSA:1.25.40.GENE3D); PTHR24132 (PANTHER); PTHR24132:SF7 (PANTHER); IPR002110 (PROSITE_PROFILES); IPR020683 (PROSITE_PROFILES); IPR002110 (PROSITE_PROFILES); IPR002110 (PROSITE_PROFILES); IPR002110 (PROSITE_PROFILES); IPR020683 (SUPERFAMILY); IPR001715 (SUPERFAMILY); IPR020683 (SUPERFAMILY)
Aqu2.1.30042_001	eukaryotic peptide chain release factor subunit 1 isoform x1	446	20	0	0.923	5	F:GO:0016149; C:GO:0005840; P:GO:0006444; P:GO:0006449; C:GO:0018444	-	G3DSA:3.30.420.60 (GENE3D); IPR024049 (G3DSA:3.30.960.GENE3D); G3DSA:3.30.1330.30 (GENE3D); IPR005142 (PFAM); IPR005140 (PFAM); IPR004403 (TIGRFAM); IPR005141 (PFAM); IPR004403 (PANTHER); IPR024049 (SUPERFAMILY); SSF53137 (SUPERFAMILY); SSF55315 (SUPERFAMILY)	K03265	ETF1	peptide chain release factor subunit 1
Aqu2.1.30043_001	exosome complex component rrp41-like	241	20	3.52e-168	0.736	5	C:GO:0043229; P:GO:0071840; P:GO:0000956; F:GO:0016740; F:GO:0004518	-	IPR027408 (G3DSA:3.30.230.GENE3D); IPR001247 (PFAM); PTHR11953 (PANTHER); IPR015847 (SUPERFAMILY); IPR020568 (SUPERFAMILY)	K11600	RRP41	exosome complex component RRP41
Aqu2.1.30051_001	8-oxo-dgdp phosphatase nudt18	303	20	0	0.5535	1	F:GO:0016787	-	IPR020476 (PRINTS); IPR015797 (G3DSA:3.90.79.GENE3D); IPR000086 (PFAM); PTHR22769 (PANTHER); PTHR22769:SF0 (PANTHER); IPR020084 (PROSITE_PATTERNS); IPR000086 (PROSITE_PROFILES); IPR015797 (SUPERFAMILY)	K17817	NUDT18	8-oxo-dGDP phosphatase [EC:3.6.1.58]
Aqu2.1.30087_001	probable dimethyladenosine transferase	308	20	0	0.8135	2	P:GO:0031167; F:GO:0000179	-	IPR020598 (SMART); IPR011530 (TIGRFAM); IPR001737 (PFAM); G3DSA:3.40.50.150 (GENE3D); IPR001737 (PANTHER); IPR020596 (PROSITE_PATTERNS); IPR025814 (PROSITE_PROFILES); SSF53335 (SUPERFAMILY)	K14191	DIM1	18S rRNA (adenine1779-N6/adenine1780-N6)-dimethyltransferase [EC:2.1.1.183]
Aqu2.1.30100_001	tnf receptor-associated factor 2-like	348	20	0	0.658	5	F:GO:0008270; F:GO:0004842; P:GO:0016567; P:GO:0007165; F:GO:0005515	EC:6.3.2.19	Coil (COILS); IPR002083 (SMART); IPR002083 (PFAM); G3DSA:2.60.210.10 (GENE3D); PTHR10131 (PANTHER); IPR002083 (PROSITE_PROFILES); IPR008974 (SUPERFAMILY)	K03173	TRAF2	TNF receptor-associated factor 2 [EC:2.3.2.27]
Aqu2.1.30110_001	tnf receptor-associated factor 2-like	484	20	0	0.602	4	P:GO:0016567; F:GO:0004842; F:GO:0008270; F:GO:0005515	EC:6.3.2.19	Coil (COILS); IPR001841 (SMART); IPR002083 (SMART); IPR002083 (PFAM); G3DSA:2.60.210.10 (GENE3D); IPR013083 (G3DSA:3.30.40.GENE3D); PTHR10131 (PANTHER); IPR017907 (PROSITE_PATTERNS); IPR001293 (PROSITE_PROFILES); IPR001841 (PROSITE_PROFILES); IPR002083 (PROSITE_PROFILES); SSF57850 (SUPERFAMILY); IPR008974 (SUPERFAMILY)
Aqu2.1.30225_001	2-oxoglutarate and iron-dependent oxygenase domain-containing protein 1	850	20	0	0.6045	7	F:GO:0031418; F:GO:0005506; F:GO:0016706; P:GO:0055114; P:GO:0006468; F:GO:0005524; F:GO:0004713	EC:1.14.11.0	IPR006620 (SMART); IPR000719 (PFAM); IPR005123 (PFAM); G3DSA:3.30.200.20 (GENE3D); G3DSA:1.10.510.10 (GENE3D); IPR019601 (PFAM); PTHR12117 (PANTHER); IPR017441 (PROSITE_PATTERNS); IPR008266 (PROSITE_PATTERNS); IPR000719 (PROSITE_PROFILES); IPR011009 (SUPERFAMILY)
Aqu2.1.30226_001	dna-directed rna polymerase i subunit rpa1	2811	20	0	0.629	8	F:GO:0003899; F:GO:0008270; P:GO:0006360; F:GO:0003677; F:GO:0005515; C:GO:0005730; P:GO:0006144; P:GO:0006206	EC:2.7.7.6	Coil (COILS); Coil (COILS); Coil (COILS); Coil (COILS); IPR007081 (PFAM); IPR007066 (PFAM); IPR007083 (PFAM); IPR015915 (G3DSA:2.120.10.GENE3D); IPR007080 (PFAM); PTHR19376 (PANTHER); IPR015699 (PTHR19376:PANTHER); SSF117281 (SUPERFAMILY); SSF64484 (SUPERFAMILY)	K02999	RPA1	DNA-directed RNA polymerase I subunit RPA1 [EC:2.7.7.6]
Aqu2.1.30247_001	n-acylethanolamine-hydrolyzing acid amidase	65	20	5.88e-31	0.7165	3	C:GO:0005764; F:GO:0016787; P:GO:0006629	-	PTHR32280 (PANTHER); PTHR32280:SF1 (PANTHER)
Aqu2.1.30291_001	#NAME?	690	20	0	0.761	7	F:GO:0004553; P:GO:0005978; F:GO:0043169; F:GO:0030246; F:GO:0003844; P:GO:0005982; P:GO:0005985	EC:3.2.1.0; EC:2.4.1.18	IPR006407 (PIRSF); IPR006048 (PFAM); IPR013781 (G3DSA:3.20.20.GENE3D); IPR004193 (PFAM); IPR013780 (G3DSA:2.60.40.GENE3D); IPR006047 (PFAM); IPR013783 (G3DSA:2.60.40.GENE3D); PTHR10357:SF27 (PANTHER); IPR015902 (PANTHER); SSF51011 (SUPERFAMILY); IPR014756 (SUPERFAMILY); IPR017853 (SUPERFAMILY)	K00700	glgB	1,4-alpha-glucan branching enzyme [EC:2.4.1.18]
Aqu2.1.30320_001	cirhin	714	20	0	0.49	4	P:GO:0016070; P:GO:0010467; C:GO:0005634; F:GO:0005515	-	IPR001680 (SMART); IPR015943 (G3DSA:2.130.10.GENE3D); IPR001680 (PFAM); PTHR22841:SF4 (PANTHER); PTHR22841 (PANTHER); IPR017986 (PROSITE_PROFILES); IPR017986 (SUPERFAMILY)	K14548	UTP4	U3 small nucleolar RNA-associated protein 4
Aqu2.1.30325_001	ubiquitin carboxyl-terminal hydrolase 5 isoform x2	609	20	0	0.7195	4	F:GO:0008233; F:GO:0005515; F:GO:0008270; P:GO:0006511	-	Coil (COILS); IPR015940 (SMART); IPR000449 (PFAM); G3DSA:1.10.8.10 (GENE3D); IPR001607 (PFAM); IPR013083 (G3DSA:3.30.40.GENE3D); IPR001394 (PFAM); PTHR24006:SF149 (PANTHER); PTHR24006 (PANTHER); IPR018200 (PROSITE_PATTERNS); IPR018200 (PROSITE_PATTERNS); IPR015940 (PROSITE_PROFILES); IPR015940 (PROSITE_PROFILES); IPR028889 (PROSITE_PROFILES); SSF57850 (SUPERFAMILY); IPR009060 (SUPERFAMILY); SSF54001 (SUPERFAMILY)	K11836	USP5_13	ubiquitin carboxyl-terminal hydrolase 5/13 [EC:3.4.19.12]
Aqu2.1.30391_001	coiled-coil domain-containing protein 157	691	20	0	0.4475	0	-		Coil (COILS); Coil (COILS); Coil (COILS); Coil (COILS); Coil (COILS); Coil (COILS); SSF57997 (SUPERFAMILY)
Aqu2.1.30396_001	malectin-a isoform x1	271	20	0	0.66	0	-		IPR021720 (PFAM); PTHR13460 (PANTHER); CYTOPLASMIC_DOMAIN (PHOBIUS); SIGNAL_PEPTIDE_C_REGION (PHOBIUS); NON_CYTOPLASMIC_DOMAIN (PHOBIUS); SIGNAL_PEPTIDE (PHOBIUS); TRANSMEMBRANE (PHOBIUS); SIGNAL_PEPTIDE_N_REGION (PHOBIUS); SIGNAL_PEPTIDE_H_REGION (PHOBIUS); SignalP-noTM (SIGNALP_EUK); TMhelix (TMHMM); TMhelix (TMHMM)
Aqu2.1.30460_001	protein fam203a	332	20	0	0.5825	1	F:GO:0005488		IPR011989 (G3DSA:1.25.10.GENE3D); IPR007205 (PFAM); IPR007206 (PFAM); PTHR13387:SF4 (PANTHER); PTHR13387 (PANTHER); IPR016024 (SUPERFAMILY)
Aqu2.1.30475_001	---NA---	510	0	NA		0	-		NON_CYTOPLASMIC_DOMAIN (PHOBIUS); TRANSMEMBRANE (PHOBIUS); CYTOPLASMIC_DOMAIN (PHOBIUS)
Aqu2.1.30499_001	mitochondrial import protein pam17	224	20	3.49e-160	0.558	6	C:GO:0005739; C:GO:0016021; C:GO:0016020; C:GO:0005743; P:GO:0015031; P:GO:0006810		IPR013875 (PFAM); CYTOPLASMIC_DOMAIN (PHOBIUS); TRANSMEMBRANE (PHOBIUS); NON_CYTOPLASMIC_DOMAIN (PHOBIUS); TRANSMEMBRANE (PHOBIUS); CYTOPLASMIC_DOMAIN (PHOBIUS); TMhelix (TMHMM); TMhelix (TMHMM)	K17806	PAM17	mitochondrial import inner membrane translocase subunit TIM23
Aqu2.1.30500_001	ubiquitin carboxyl-terminal hydrolase isozyme l3	236	20	6.9e-177	0.757	6	C:GO:0005737; P:GO:0006511; C:GO:0043231; F:GO:0004221; P:GO:0016579; F:GO:0004843	EC:3.1.2.15	IPR001578 (PRINTS); IPR001578 (PFAM); IPR001578 (G3DSA:3.40.532.GENE3D); IPR001578 (PANTHER); SSF54001 (SUPERFAMILY)	K05609	UCHL3	ubiquitin carboxyl-terminal hydrolase L3 [EC:3.4.19.12]
Aqu2.1.30508_001	heat shock cognate 71 kda	377	20	0	0.7975	18	C:GO:0071944; F:GO:0005515; C:GO:0016020; P:GO:0051707; P:GO:0006397; C:GO:0042470; P:GO:0044267; P:GO:0045892; C:GO:0005730; C:GO:0005681; C:GO:0009986; P:GO:0008380; C:GO:0000974; P:GO:0010035; P:GO:0006950; P:GO:0009266; F:GO:0005524; C:GO:0005739	-	Coil (COILS); IPR013126 (PRINTS); G3DSA:3.30.420.40 (GENE3D); G3DSA:1.20.1270.10 (GENE3D); G3DSA:2.60.34.10 (GENE3D); IPR013126 (PFAM); G3DSA:3.30.30.30 (GENE3D); PTHR19375 (PANTHER); PTHR19375:SF130 (PANTHER); IPR018181 (PROSITE_PATTERNS); SSF100920 (SUPERFAMILY); SSF53067 (SUPERFAMILY); SSF100934 (SUPERFAMILY)	K03283	HSPA1_8	heat shock 70kDa protein 1/8
Aqu2.1.30574_001	uncharacterized protein loc763426	300	20	1.3e-45	0.543	0	-		Coil (COILS)
Aqu2.1.30718_001	sterol 26- mitochondrial-like	521	20	0	0.5465	5	F:GO:0004497; F:GO:0005506; F:GO:0020037; F:GO:0016705; P:GO:0055114	-	IPR001128 (PRINTS); IPR002401 (PRINTS); IPR001128 (G3DSA:1.10.630.GENE3D); IPR001128 (PFAM); PTHR24291:SF1 (PANTHER); PTHR24291 (PANTHER); IPR001128 (SUPERFAMILY)	K00488	CYP27A	cholestanetriol 26-monooxygenase [EC:1.14.13.15]
Aqu2.1.30722_001	calcipressin-1 isoform x2	209	20	1.32e-30	0.5905	7	F:GO:0005515; P:GO:0009612; P:GO:0031323; P:GO:0043627; P:GO:0051151; P:GO:0007519; P:GO:0019722	-	IPR006931 (PFAM); IPR006931 (PANTHER); SSF54928 (SUPERFAMILY)	K17901	RCAN1	calcipressin-1
Aqu2.1.30727_001	non-structural maintenance of chromosomes element 1 homolog	281	20	0	0.5295	2	P:GO:0006281; C:GO:0030915	-	IPR011513 (PFAM); IPR011513 (PANTHER); PTHR20973:SF0 (PANTHER); SSF57850 (SUPERFAMILY)
Aqu2.1.30877_001	uncharacterized protein loc103185440 isoform x1	313	20	1.63e-17	0.4235	3	F:GO:0003676; P:GO:0090305; F:GO:0004518		IPR011528 (PFAM)
Aqu2.1.30894_001	protein	1281	16	8.88e-47	0.4081	0	-		Coil (COILS); IPR012334 (G3DSA:2.160.20.GENE3D); CYTOPLASMIC_DOMAIN (PHOBIUS); NON_CYTOPLASMIC_DOMAIN (PHOBIUS); NON_CYTOPLASMIC_DOMAIN (PHOBIUS); TRANSMEMBRANE (PHOBIUS); NON_CYTOPLASMIC_DOMAIN (PHOBIUS); TRANSMEMBRANE (PHOBIUS); TRANSMEMBRANE (PHOBIUS); SIGNAL_PEPTIDE_H_REGION (PHOBIUS); NON_CYTOPLASMIC_DOMAIN (PHOBIUS); CYTOPLASMIC_DOMAIN (PHOBIUS); NON_CYTOPLASMIC_DOMAIN (PHOBIUS); CYTOPLASMIC_DOMAIN (PHOBIUS); CYTOPLASMIC_DOMAIN (PHOBIUS); TRANSMEMBRANE (PHOBIUS); SIGNAL_PEPTIDE (PHOBIUS); TRANSMEMBRANE (PHOBIUS); TRANSMEMBRANE (PHOBIUS); SIGNAL_PEPTIDE_C_REGION (PHOBIUS); CYTOPLASMIC_DOMAIN (PHOBIUS); TRANSMEMBRANE (PHOBIUS); SIGNAL_PEPTIDE_N_REGION (PHOBIUS); TRANSMEMBRANE (PHOBIUS); TRANSMEMBRANE (PHOBIUS); SignalP-noTM (SIGNALP_EUK); IPR011050 (SUPERFAMILY); TMhelix (TMHMM); TMhelix (TMHMM); TMhelix (TMHMM); TMhelix (TMHMM); TMhelix (TMHMM); TMhelix (TMHMM); TMhelix (TMHMM); TMhelix (TMHMM); TMhelix (TMHMM)
Aqu2.1.30903_001	PREDICTED: hypothetical protein LOC100633387 [Amphimedon queenslandica]	162	1	6.85e-111	1	0	-		CYTOPLASMIC_DOMAIN (PHOBIUS); NON_CYTOPLASMIC_DOMAIN (PHOBIUS); CYTOPLASMIC_DOMAIN (PHOBIUS); TRANSMEMBRANE (PHOBIUS); TRANSMEMBRANE (PHOBIUS); TMhelix (TMHMM); TMhelix (TMHMM)
Aqu2.1.30905_001	protein lin-54 homolog isoform x2	417	20	0	0.5975	0	-		IPR005172 (PFAM); PTHR12446 (PANTHER); PTHR12446:SF6 (PANTHER); IPR005172 (PROSITE_PROFILES)
Aqu2.1.30912_001	glutathione s-transferase mu 3-like	546	20	1.41e-107	0.605	3	F:GO:0004364; P:GO:0006749; P:GO:0006803	EC:2.5.1.18	IPR010987 (G3DSA:1.20.1050.GENE3D); IPR012336 (G3DSA:3.40.30.GENE3D); IPR004046 (PFAM); PTHR11571:SF3 (PANTHER); PTHR11571 (PANTHER); CYTOPLASMIC_DOMAIN (PHOBIUS); TRANSMEMBRANE (PHOBIUS); NON_CYTOPLASMIC_DOMAIN (PHOBIUS); IPR010987 (PROSITE_PROFILES); IPR010987 (SUPERFAMILY)
Aqu2.1.30992_001	probable 39s ribosomal protein mitochondrial-like	178	20	1.47e-126	0.692	4	C:GO:0005840; F:GO:0003735; P:GO:0006412; P:GO:0042254	-	IPR005824 (SMART); IPR005824 (PFAM); IPR014722 (G3DSA:2.30.30.GENE3D); IPR003256 (TIGRFAM); IPR003256 (PANTHER); IPR005825 (PROSITE_PATTERNS); IPR003256 (HAMAP); IPR008991 (SUPERFAMILY)	K02895	RP-L24	large subunit ribosomal protein L24
Aqu2.1.31038_001	stress-70 mitochondrial	685	20	0	0.875	10	F:GO:0031072; P:GO:0006457; P:GO:0006611; C:GO:0042645; C:GO:0009986; F:GO:0019899; F:GO:0005524; F:GO:0017134; F:GO:0051082; C:GO:0005634	-	Coil (COILS); Coil (COILS); Coil (COILS); IPR013126 (PRINTS); G3DSA:1.20.1270.10 (GENE3D); G3DSA:3.90.640.10 (GENE3D); G3DSA:3.30.30.30 (GENE3D); G3DSA:3.30.420.40 (GENE3D); IPR013126 (PFAM); G3DSA:2.60.34.10 (GENE3D); IPR012725 (TIGRFAM); PTHR19375 (PANTHER); IPR018181 (PROSITE_PATTERNS); IPR018181 (PROSITE_PATTERNS); IPR018181 (PROSITE_PATTERNS); SIGNAL_PEPTIDE_C_REGION (PHOBIUS); NON_CYTOPLASMIC_DOMAIN (PHOBIUS); SIGNAL_PEPTIDE_H_REGION (PHOBIUS); SIGNAL_PEPTIDE_N_REGION (PHOBIUS); SIGNAL_PEPTIDE (PHOBIUS); IPR012725 (HAMAP); SignalP-TM (SIGNALP_GRAM_POSITIVE); SSF100920 (SUPERFAMILY); SSF53067 (SUPERFAMILY)	K04043	dnaK	molecular chaperone DnaK
Aqu2.1.31195_001	redox-regulatory protein fam213a isoform x1	148	20	8.34e-55	0.636	5	P:GO:0055114; C:GO:0005739; P:GO:0045670; F:GO:0016209; C:GO:0005737		no IPS match
Aqu2.1.31222_001	beta-catenin-like protein 1	557	20	0	0.7145	6	C:GO:0005681; C:GO:0005730; P:GO:0043065; F:GO:0019899; C:GO:0000974; P:GO:0016445	-	Coil (COILS); IPR011989 (G3DSA:1.25.10.GENE3D); IPR013180 (PFAM); PTHR14978:SF0 (PANTHER); PTHR14978 (PANTHER); IPR016024 (SUPERFAMILY)	K12864	CTNNBL1	beta-catenin-like protein 1
Aqu2.1.31237_001	dnz1	278	20	7.01e-152	0.5915	3	P:GO:0046331; F:GO:0008270; C:GO:0005783	-	IPR001594 (PFAM); PTHR22883:SF0 (PANTHER); PTHR22883 (PANTHER); CYTOPLASMIC_DOMAIN (PHOBIUS); CYTOPLASMIC_DOMAIN (PHOBIUS); NON_CYTOPLASMIC_DOMAIN (PHOBIUS); TRANSMEMBRANE (PHOBIUS); TRANSMEMBRANE (PHOBIUS); TRANSMEMBRANE (PHOBIUS); NON_CYTOPLASMIC_DOMAIN (PHOBIUS); CYTOPLASMIC_DOMAIN (PHOBIUS); TRANSMEMBRANE (PHOBIUS); IPR001594 (PROSITE_PROFILES); TMhelix (TMHMM); TMhelix (TMHMM); TMhelix (TMHMM); TMhelix (TMHMM)
Aqu2.1.31238_001	transmembrane protein 147-like	215	20	6.28e-152	0.664	1	C:GO:0016021		IPR019164 (PFAM); PTHR12869:SF0 (PANTHER); IPR019164 (PANTHER); TRANSMEMBRANE (PHOBIUS); TRANSMEMBRANE (PHOBIUS); TRANSMEMBRANE (PHOBIUS); NON_CYTOPLASMIC_DOMAIN (PHOBIUS); TRANSMEMBRANE (PHOBIUS); TRANSMEMBRANE (PHOBIUS); NON_CYTOPLASMIC_DOMAIN (PHOBIUS); CYTOPLASMIC_DOMAIN (PHOBIUS); TRANSMEMBRANE (PHOBIUS); CYTOPLASMIC_DOMAIN (PHOBIUS); NON_CYTOPLASMIC_DOMAIN (PHOBIUS); CYTOPLASMIC_DOMAIN (PHOBIUS); TRANSMEMBRANE (PHOBIUS); CYTOPLASMIC_DOMAIN (PHOBIUS); NON_CYTOPLASMIC_DOMAIN (PHOBIUS); TMhelix (TMHMM); TMhelix (TMHMM); TMhelix (TMHMM); TMhelix (TMHMM); TMhelix (TMHMM); TMhelix (TMHMM); TMhelix (TMHMM)
Aqu2.1.31239_001	39s ribosomal protein mitochondrial isoform x2	144	20	9.28e-18	0.541	4	C:GO:0005739; P:GO:0006412; C:GO:0005840; F:GO:0003735	-	IPR000218 (PFAM); IPR023571 (G3DSA:2.40.150.GENE3D); PTHR21037:SF0 (PANTHER); PTHR21037 (PANTHER); IPR023571 (SUPERFAMILY)	K02874	RP-L14	large subunit ribosomal protein L14
Aqu2.1.31246_001	uncharacterized protein zbai_02147	522	1	0.000695	0.59	0	-		Coil (COILS); IPR019543 (PFAM); SIGNAL_PEPTIDE_H_REGION (PHOBIUS); NON_CYTOPLASMIC_DOMAIN (PHOBIUS); SIGNAL_PEPTIDE_N_REGION (PHOBIUS); TRANSMEMBRANE (PHOBIUS); SIGNAL_PEPTIDE_C_REGION (PHOBIUS); SIGNAL_PEPTIDE (PHOBIUS); CYTOPLASMIC_DOMAIN (PHOBIUS); SignalP-noTM (SIGNALP_EUK); TMhelix (TMHMM); TMhelix (TMHMM)
Aqu2.1.31252_001	mitochondrial import receptor subunit tom70	603	20	5.89e-81	0.5115	1	F:GO:0005515		IPR019734 (SMART); PF13414 (PFAM); IPR011990 (G3DSA:1.25.40.GENE3D); PTHR22904:SF32 (PANTHER); PTHR22904 (PANTHER); CYTOPLASMIC_DOMAIN (PHOBIUS); TRANSMEMBRANE (PHOBIUS); NON_CYTOPLASMIC_DOMAIN (PHOBIUS); IPR019734 (PROSITE_PROFILES); IPR013026 (PROSITE_PROFILES); SSF48452 (SUPERFAMILY); TMhelix (TMHMM)	K17768	TOM70	mitochondrial import receptor subunit TOM70
Aqu2.1.31339_001	leucine rich repeat protein	238	20	1.65e-42	0.563	1	F:GO:0005515		IPR025875 (PFAM); G3DSA:3.80.10.10 (GENE3D); PF13855 (PFAM); PTHR23155 (PANTHER); IPR001611 (PROSITE_PROFILES); SSF52058 (SUPERFAMILY)
Aqu2.1.31363_001	nuclear receptor 2c2-associated protein	143	20	9.54e-103	0.7145	2	P:GO:0007155; C:GO:0005634		IPR008979 (G3DSA:2.60.120.GENE3D); PTHR31535 (PANTHER); PTHR31535:SF1 (PANTHER); IPR008979 (SUPERFAMILY)
Aqu2.1.31379_001	hematopoietic prostaglandin d synthase	204	20	3.14e-148	0.571	1	F:GO:0005515		IPR004045 (PFAM); IPR010987 (G3DSA:1.20.1050.GENE3D); IPR012336 (G3DSA:3.40.30.GENE3D); IPR004046 (PFAM); PTHR11571 (PANTHER); IPR004045 (PROSITE_PROFILES); IPR010987 (PROSITE_PROFILES); IPR010987 (SUPERFAMILY); IPR012336 (SUPERFAMILY)	K01830	E5.3.99.2	prostaglandin-H2 D-isomerase [EC:5.3.99.2]
Aqu2.1.31384_001	molybdopterin synthase catalytic subunit-like	233	20	1.07e-161	0.689	4	P:GO:0006777; C:GO:0019008; C:GO:0005829; F:GO:0030366	-	IPR003749 (PFAM); IPR012675 (G3DSA:3.10.20.GENE3D); IPR003448 (PFAM); IPR003448 (G3DSA:3.90.1170.GENE3D); IPR003448 (PTHR23404:PANTHER); PTHR23404 (PANTHER); IPR028888 (HAMAP); IPR003448 (SUPERFAMILY); IPR016155 (SUPERFAMILY)	K03635	MOCS2	molybdopterin synthase catalytic subunit [EC:2.8.1.12]
Aqu2.1.31386_001	glutathione s-transferase-like	201	20	2.69e-147	0.6945	1	F:GO:0005515		IPR004045 (PFAM); IPR012336 (G3DSA:3.40.30.GENE3D); IPR010987 (G3DSA:1.20.1050.GENE3D); IPR004046 (PFAM); PTHR11571 (PANTHER); IPR010987 (PROSITE_PROFILES); IPR004045 (PROSITE_PROFILES); IPR012336 (SUPERFAMILY); IPR010987 (SUPERFAMILY)	K01830	E5.3.99.2	prostaglandin-H2 D-isomerase [EC:5.3.99.2]
Aqu2.1.31389_001	e3 ubiquitin-protein ligase rnf115	250	20	0	0.4755	2	F:GO:0008270; F:GO:0005515	-	IPR001841 (SMART); IPR001841 (PFAM); IPR013083 (G3DSA:3.30.40.GENE3D); PTHR22763 (PANTHER); IPR001841 (PROSITE_PROFILES); SSF57850 (SUPERFAMILY)	K11982	RNF115_126	E3 ubiquitin-protein ligase RNF115/126 [EC:2.3.2.27]
Aqu2.1.31416_001	tubulin delta chain-like	380	20	0	0.5265	7	C:GO:0005874; P:GO:0051258; P:GO:0006184; P:GO:0007017; F:GO:0003924; F:GO:0005200; F:GO:0005525	-	IPR000217 (PRINTS); IPR003008 (SMART); IPR003008 (G3DSA:3.40.50.GENE3D); IPR003008 (PFAM); IPR023123 (G3DSA:1.10.287.GENE3D); IPR002967 (PTHR11588:PANTHER); IPR000217 (PANTHER); IPR017975 (PROSITE_PATTERNS); IPR008280 (SUPERFAMILY); IPR003008 (SUPERFAMILY)
Aqu2.1.31481_001	acylglycerol mitochondrial	393	20	8.79e-48	0.5095	4	P:GO:0008152; P:GO:0007205; F:GO:0004143; F:GO:0003951	-	IPR001206 (PFAM); PTHR12358 (PANTHER); PTHR12358:SF7 (PANTHER); IPR001206 (PROSITE_PROFILES); IPR016064 (SUPERFAMILY)	K09881	AGK	acylglycerol kinase [EC:2.7.1.94]
Aqu2.1.31507_001	basic leucine zipper and w2 domain-containing protein 1-a-like	422	20	0	0.6505	1	F:GO:0005515		IPR016021 (G3DSA:1.25.40.GENE3D); IPR003307 (PFAM); PTHR14208:SF2 (PANTHER); PTHR14208 (PANTHER); IPR003307 (PROSITE_PROFILES); IPR016024 (SUPERFAMILY)
Aqu2.1.31509_001	scl-interrupting locus protein	713	20	8.11e-88	0.5095	2	P:GO:0048731; P:GO:0009790	-	PF15253 (PFAM); IPR026123 (PANTHER); PTHR15128:SF0 (PANTHER)	K16724	STIL	SCL-interrupting locus protein
Aqu2.1.31553_001	set1 ash2 histone methyltransferase complex subunit ash2-like	408	20	0	0.6895	10	F:GO:0005515; C:GO:0048188; P:GO:0006366; P:GO:0006355; P:GO:0006974; P:GO:0043627; F:GO:0044212; P:GO:0008284; P:GO:0051568; F:GO:0042800	-	IPR018355 (SMART); IPR003877 (PFAM); PTHR10598 (PANTHER); IPR001870 (PROSITE_PROFILES); IPR008985 (SUPERFAMILY)	K14964	ASH2	Set1/Ash2 histone methyltransferase complex subunit ASH2
Aqu2.1.31576_001	trans-2-enoyl- mitochondrial isoform x1	369	20	0	0.6585	5	F:GO:0019166; P:GO:0006631; F:GO:0008270; C:GO:0005739; P:GO:0055114	EC:1.3.1.38	IPR013149 (PFAM); IPR011032 (G3DSA:3.90.180.GENE3D); IPR013154 (PFAM); IPR016040 (G3DSA:3.40.50.GENE3D); PTHR11695:SF15 (PANTHER); IPR002085 (PANTHER); IPR011032 (SUPERFAMILY); SSF51735 (SUPERFAMILY)	K07512	MECR	mitochondrial trans-2-enoyl-CoA reductase [EC:1.3.1.38]
Aqu2.1.31577_001	sperm-associated antigen 7 homolog	185	20	1.51e-119	0.6385	1	F:GO:0003676	-	IPR001374 (SMART); G3DSA:3.30.1370.50 (GENE3D); IPR001374 (PFAM); PTHR13498 (PANTHER); IPR001374 (PROSITE_PROFILES); SSF82708 (SUPERFAMILY)
Aqu2.1.31579_001	mitochondrial 2-oxoglutarate malate carrier protein	315	20	0	0.817	3	C:GO:0005743; P:GO:0006839; C:GO:0016021	-	IPR002030 (PRINTS); IPR018108 (PFAM); IPR023395 (G3DSA:1.50.40.GENE3D); PTHR24089 (PANTHER); PTHR24089:SF86 (PANTHER); IPR018108 (PROSITE_PROFILES); IPR023395 (SUPERFAMILY)	K15104	SLC25A11	solute carrier family 25 (mitochondrial oxoglutarate transporter), member 11
Aqu2.1.31583_001	tnf receptor-associated factor 4	314	20	6.82e-09	0.4845	4	F:GO:0005515; F:GO:0008270; P:GO:0016567; F:GO:0004842		Coil (COILS); IPR001965 (SMART); IPR013083 (G3DSA:3.30.40.GENE3D); IPR013323 (G3DSA:3.90.890.GENE3D); PF02176 (PFAM); IPR019787 (PFAM); PTHR10131 (PANTHER); PTHR10131:SF52 (PANTHER); IPR001293 (PROSITE_PROFILES); IPR008974 (SUPERFAMILY); IPR011011 (SUPERFAMILY)
Aqu2.1.31633_001	gamma-aminobutyric acid receptor-associated	127	20	8.16e-88	0.6175	1	P:GO:0006914	-	G3DSA:3.10.20.90 (GENE3D); IPR004241 (PFAM); PTHR10969:SF5 (PANTHER); IPR004241 (PANTHER); SSF54236 (SUPERFAMILY)	K08341	GABARAP	GABA(A) receptor-associated protein
Aqu2.1.31641_001	kinesin-like protein kif21a-like	178	20	3.9e-119	0.575	1	F:GO:0005515		IPR001680 (SMART); IPR001680 (PFAM); IPR015943 (G3DSA:2.130.10.GENE3D); PTHR22844 (PANTHER); IPR017986 (PROSITE_PROFILES); IPR001680 (PROSITE_PROFILES); IPR017986 (SUPERFAMILY)
Aqu2.1.31673_001	ankyrin repeat domain-containing protein 12-like	1058	20	0	0.6095	5	P:GO:0048705; P:GO:0060325; C:GO:0005634; P:GO:0042475; F:GO:0005515	-	IPR002110 (PRINTS); IPR002110 (SMART); IPR020683 (G3DSA:1.25.40.GENE3D); IPR020683 (PFAM); PTHR24149 (PANTHER); IPR002110 (PROSITE_PROFILES); IPR020683 (PROSITE_PROFILES); IPR002110 (PROSITE_PROFILES); IPR002110 (PROSITE_PROFILES); IPR020683 (SUPERFAMILY)
Aqu2.1.31777_001	mitochondrial-processing peptidase subunit alpha	522	20	0	0.6835	3	F:GO:0046872; P:GO:0008152; F:GO:0003824	-	IPR011765 (PFAM); IPR011237 (G3DSA:3.30.830.GENE3D); IPR007863 (PFAM); PTHR11851:SF49 (PANTHER); PTHR11851 (PANTHER); TRANSMEMBRANE (PHOBIUS); CYTOPLASMIC_DOMAIN (PHOBIUS); NON_CYTOPLASMIC_DOMAIN (PHOBIUS); IPR011249 (SUPERFAMILY)	K01412	PMPCA	mitochondrial-processing peptidase subunit alpha [EC:3.4.24.64]
Aqu2.1.31809_001	mckusick-kaufman bardet-biedl syndromes chaperonin	596	20	1.68e-51	0.489	8	P:GO:0065008; P:GO:0050896; P:GO:0050789; P:GO:0003008; F:GO:0005524; F:GO:0051082; P:GO:0006457; P:GO:0042384	-	IPR027413 (G3DSA:1.10.560.GENE3D); IPR027409 (G3DSA:3.50.7.GENE3D); IPR002423 (PFAM); IPR028790 (PTHR11353:PANTHER); IPR002423 (PANTHER); IPR027409 (SUPERFAMILY); IPR002423 (SUPERFAMILY)	K09492	MKKS	McKusick-Kaufman syndrome protein
Aqu2.1.31812_001	glutamate--cysteine ligase regulatory subunit	266	20	3.28e-175	0.598	1	F:GO:0016874		IPR023210 (G3DSA:3.20.20.GENE3D); IPR023210 (PFAM); PTHR13295 (PANTHER); PTHR13295:SF4 (PANTHER); IPR023210 (SUPERFAMILY)	K11205	GCLM	glutamate--cysteine ligase regulatory subunit
Aqu2.1.31813_001	rab-like protein 6	713	20	0	0.7145	6	C:GO:0005737; F:GO:0005525; F:GO:0005515; C:GO:0005813; P:GO:0007264; P:GO:0015031	-	IPR001806 (PRINTS); IPR003579 (SMART); G3DSA:3.40.50.300 (GENE3D); IPR001806 (PFAM); PTHR14932:SF0 (PANTHER); PTHR14932 (PANTHER); PS51419 (PROSITE_PROFILES); IPR027417 (SUPERFAMILY)
Aqu2.1.31815_001	peptidyl-prolyl cis-trans isomerase nima-interacting 1-like	150	20	1.76e-104	0.7955	4	P:GO:0006457; P:GO:0000413; F:GO:0003755; F:GO:0005515	EC:5.2.1.8	IPR001202 (SMART); IPR000297 (PFAM); G3DSA:3.10.50.40 (GENE3D); G3DSA:2.20.70.10 (GENE3D); IPR001202 (PFAM); PTHR10657 (PANTHER); IPR001202 (PROSITE_PATTERNS); IPR023058 (PROSITE_PATTERNS); IPR000297 (PROSITE_PROFILES); IPR001202 (PROSITE_PROFILES); IPR001202 (SUPERFAMILY); SSF54534 (SUPERFAMILY)	K09578	PIN1	peptidyl-prolyl cis-trans isomerase NIMA-interacting 1 [EC:5.2.1.8]
Aqu2.1.31885_001	PREDICTED: hypothetical protein LOC100632288 [Amphimedon queenslandica]	86	1	1.32e-53	1	0	-		TRANSMEMBRANE (PHOBIUS); NON_CYTOPLASMIC_DOMAIN (PHOBIUS); CYTOPLASMIC_DOMAIN (PHOBIUS); TRANSMEMBRANE (PHOBIUS); NON_CYTOPLASMIC_DOMAIN (PHOBIUS)
Aqu2.1.31901_001	cortactin-binding protein 2	1302	20	0	0.434	2	C:GO:0044424; F:GO:0005515	-	Coil (COILS); IPR002110 (SMART); IPR020683 (PFAM); IPR002110 (PFAM); IPR020683 (G3DSA:1.25.40.GENE3D); PTHR24188 (PANTHER); IPR002110 (PROSITE_PROFILES); IPR002110 (PROSITE_PROFILES); IPR020683 (PROSITE_PROFILES); IPR002110 (PROSITE_PROFILES); IPR020683 (SUPERFAMILY)
Aqu2.1.31932_001	transmembrane protein 161b	453	20	3.03e-40	0.441	0	-		IPR019395 (PFAM); PTHR13624 (PANTHER); CYTOPLASMIC_DOMAIN (PHOBIUS); TRANSMEMBRANE (PHOBIUS); NON_CYTOPLASMIC_DOMAIN (PHOBIUS); TRANSMEMBRANE (PHOBIUS); TRANSMEMBRANE (PHOBIUS); NON_CYTOPLASMIC_DOMAIN (PHOBIUS); TRANSMEMBRANE (PHOBIUS); SIGNAL_PEPTIDE (PHOBIUS); NON_CYTOPLASMIC_DOMAIN (PHOBIUS); TRANSMEMBRANE (PHOBIUS); NON_CYTOPLASMIC_DOMAIN (PHOBIUS); SIGNAL_PEPTIDE_H_REGION (PHOBIUS); CYTOPLASMIC_DOMAIN (PHOBIUS); TRANSMEMBRANE (PHOBIUS); TRANSMEMBRANE (PHOBIUS); CYTOPLASMIC_DOMAIN (PHOBIUS); CYTOPLASMIC_DOMAIN (PHOBIUS); CYTOPLASMIC_DOMAIN (PHOBIUS); SIGNAL_PEPTIDE_C_REGION (PHOBIUS); NON_CYTOPLASMIC_DOMAIN (PHOBIUS); SIGNAL_PEPTIDE_N_REGION (PHOBIUS); TRANSMEMBRANE (PHOBIUS); NON_CYTOPLASMIC_DOMAIN (PHOBIUS); TRANSMEMBRANE (PHOBIUS); TRANSMEMBRANE (PHOBIUS); SignalP-noTM (SIGNALP_EUK); TMhelix (TMHMM); TMhelix (TMHMM); TMhelix (TMHMM); TMhelix (TMHMM); TMhelix (TMHMM); TMhelix (TMHMM); TMhelix (TMHMM); TMhelix (TMHMM); TMhelix (TMHMM); TMhelix (TMHMM)
Aqu2.1.31933_001	tail fiber	1912	20	0	0.498	1	F:GO:0046872	-	Coil (COILS); IPR002999 (SMART); G3DSA:2.30.30.140 (GENE3D); IPR002999 (PFAM); PTHR22948:SF0 (PANTHER); PTHR22948 (PANTHER); CYTOPLASMIC_DOMAIN (PHOBIUS); NON_CYTOPLASMIC_DOMAIN (PHOBIUS); TRANSMEMBRANE (PHOBIUS); IPR002999 (PROSITE_PROFILES); IPR000571 (PROSITE_PROFILES); SSF63748 (SUPERFAMILY); SSF141571 (SUPERFAMILY)
Aqu2.1.31936_001	protein npc2 homolog	162	20	8.68e-07	0.424	1	C:GO:0005576		IPR003172 (G3DSA:2.60.40.GENE3D); IPR003172 (PFAM); PTHR11306 (PANTHER); NON_CYTOPLASMIC_DOMAIN (PHOBIUS); CYTOPLASMIC_DOMAIN (PHOBIUS); TRANSMEMBRANE (PHOBIUS); SignalP-noTM (SIGNALP_EUK); IPR014756 (SUPERFAMILY); TMhelix (TMHMM)	K13443	NPC2	Niemann-Pick C2 protein
Aqu2.1.31938_001	nischarin isoform x2	1601	20	3.6e-65	0.518	4	P:GO:0044763; C:GO:0044444; F:GO:0035091; F:GO:0005515	-	SM00365 (SMART); IPR001683 (PFAM); PF13855 (PFAM); IPR001683 (G3DSA:3.30.1520.GENE3D); G3DSA:3.80.10.10 (GENE3D); PTHR15454 (PANTHER); IPR001611 (PROSITE_PROFILES); IPR001611 (PROSITE_PROFILES); IPR001611 (PROSITE_PROFILES); IPR001611 (PROSITE_PROFILES); IPR001611 (PROSITE_PROFILES); IPR001611 (PROSITE_PROFILES); IPR001683 (SUPERFAMILY); SSF52075 (SUPERFAMILY)
Aqu2.1.31941_001	ras-related protein rab-43-like	230	20	4.46e-170	0.707	4	F:GO:0005525; P:GO:0015031; F:GO:0016787; P:GO:0007264	-	IPR001806 (PRINTS); IPR003579 (SMART); IPR001806 (PFAM); IPR005225 (TIGRFAM); G3DSA:3.40.50.300 (GENE3D); PTHR24073 (PANTHER); PTHR24073:SF192 (PANTHER); PS51419 (PROSITE_PROFILES); IPR027417 (SUPERFAMILY)	K07930	RAB43	Ras-related protein Rab-43
Aqu2.1.31942_001	u3 small nucleolar ribonucleoprotein protein imp4-like	319	20	0	0.8075	2	C:GO:0019013; C:GO:0030529	-	Coil (COILS); IPR007109 (SMART); IPR007109 (G3DSA:3.40.50.GENE3D); IPR007109 (PFAM); PTHR22734:SF0 (PANTHER); PTHR22734 (PANTHER); IPR007109 (PROSITE_PROFILES); IPR004154 (SUPERFAMILY)	K14561	IMP4	U3 small nucleolar ribonucleoprotein protein IMP4
Aqu2.1.31952_001	sodium-dependent glucose transporter 1	538	20	2.72e-45	0.4975	2	P:GO:0055085; C:GO:0016021		IPR011701 (PFAM); G3DSA:1.20.1250.20 (GENE3D); PTHR23121:SF2 (PANTHER); PTHR23121 (PANTHER); TRANSMEMBRANE (PHOBIUS); CYTOPLASMIC_DOMAIN (PHOBIUS); NON_CYTOPLASMIC_DOMAIN (PHOBIUS); TRANSMEMBRANE (PHOBIUS); CYTOPLASMIC_DOMAIN (PHOBIUS); NON_CYTOPLASMIC_DOMAIN (PHOBIUS); CYTOPLASMIC_DOMAIN (PHOBIUS); TRANSMEMBRANE (PHOBIUS); TRANSMEMBRANE (PHOBIUS); TRANSMEMBRANE (PHOBIUS); NON_CYTOPLASMIC_DOMAIN (PHOBIUS); TRANSMEMBRANE (PHOBIUS); NON_CYTOPLASMIC_DOMAIN (PHOBIUS); TRANSMEMBRANE (PHOBIUS); TRANSMEMBRANE (PHOBIUS); CYTOPLASMIC_DOMAIN (PHOBIUS); TRANSMEMBRANE (PHOBIUS); NON_CYTOPLASMIC_DOMAIN (PHOBIUS); CYTOPLASMIC_DOMAIN (PHOBIUS); CYTOPLASMIC_DOMAIN (PHOBIUS); CYTOPLASMIC_DOMAIN (PHOBIUS); NON_CYTOPLASMIC_DOMAIN (PHOBIUS); TRANSMEMBRANE (PHOBIUS); TRANSMEMBRANE (PHOBIUS); TRANSMEMBRANE (PHOBIUS); IPR016196 (SUPERFAMILY); TMhelix (TMHMM); TMhelix (TMHMM); TMhelix (TMHMM); TMhelix (TMHMM); TMhelix (TMHMM); TMhelix (TMHMM); TMhelix (TMHMM); TMhelix (TMHMM); TMhelix (TMHMM); TMhelix (TMHMM); TMhelix (TMHMM); TMhelix (TMHMM)	K08175	NAGLT1	MFS transporter, FHS family, Na+ dependent glucose transporter 1
Aqu2.1.31965_001	sequestosome-1 isoform x2	331	20	0	0.474	5	F:GO:0005515; F:GO:0008270; C:GO:0043229; P:GO:0009987; C:GO:0044444	-	IPR000433 (SMART); G3DSA:3.10.20.240 (GENE3D); IPR000433 (PFAM); IPR000270 (PFAM); PTHR15090 (PANTHER); PTHR15090:SF0 (PANTHER); IPR000433 (PROSITE_PATTERNS); IPR000433 (PROSITE_PROFILES); SSF54277 (SUPERFAMILY); SSF57850 (SUPERFAMILY)	K14381	SQSTM1	sequestosome 1
Aqu2.1.32000_001	non-specific lipid-transfer protein isoform x4	432	20	0	0.756	13	P:GO:0051641; P:GO:0008202; C:GO:0043231; P:GO:0048518; P:GO:0006869; P:GO:0044237; F:GO:0016747; F:GO:0032934; P:GO:1901576; P:GO:0044283; F:GO:0043168; P:GO:0016043; C:GO:0044444	EC:2.3.1.0	IPR016038 (G3DSA:3.40.47.GENE3D); IPR003033 (PFAM); IPR016038 (G3DSA:3.40.47.GENE3D); G3DSA:3.30.1050.10 (GENE3D); IPR020617 (PFAM); IPR002155 (PANTHER); PTHR18919:SF32 (PANTHER); IPR020613 (PROSITE_PATTERNS); IPR016039 (SUPERFAMILY); IPR016039 (SUPERFAMILY); IPR003033 (SUPERFAMILY)	K08764	SCP2	sterol carrier protein 2 [EC:2.3.1.176]
Aqu2.1.32002_001	cryptochrome 3	544	20	0	0.5915	7	F:GO:0003913; P:GO:0045892; C:GO:0005667; P:GO:0009416; P:GO:0009266; F:GO:0005488; P:GO:0006281	-	IPR005101 (PFAM); IPR014729 (G3DSA:3.40.50.GENE3D); IPR006050 (PFAM); G3DSA:1.25.40.80 (GENE3D); G3DSA:1.10.579.10 (GENE3D); PTHR11455 (PANTHER); IPR006050 (PROSITE_PROFILES); IPR006050 (SUPERFAMILY); IPR005101 (SUPERFAMILY)	K02295	CRY	cryptochrome
Aqu2.1.32091_001	nephrocystin-3	1127	20	8.66e-84	0.456	4	P:GO:0048513; P:GO:0007368; P:GO:0044767; F:GO:0005515	-	Coil (COILS); Coil (COILS); IPR019734 (SMART); PF13401 (PFAM); IPR011990 (G3DSA:1.25.40.GENE3D); G3DSA:3.40.50.300 (GENE3D); PF13424 (PFAM); PTHR19959 (PANTHER); IPR019734 (PROSITE_PROFILES); IPR019734 (PROSITE_PROFILES); IPR013026 (PROSITE_PROFILES); IPR013026 (PROSITE_PROFILES); IPR027417 (SUPERFAMILY); SSF48452 (SUPERFAMILY)	K19360	NPHP3	nephrocystin-3
Aqu2.1.32095_001	nedd8-activating enzyme e1 catalytic subunit	451	20	0	0.802	7	P:GO:0007113; F:GO:0008641; P:GO:0045116; F:GO:0016881; P:GO:0051726; F:GO:0005524; C:GO:0005634	EC:6.3.2.0	IPR019572 (PFAM); IPR000127 (PFAM); IPR014929 (G3DSA:3.10.20.GENE3D); IPR023318 (G3DSA:1.10.10.GENE3D); IPR000594 (PFAM); IPR014929 (PFAM); IPR016040 (G3DSA:3.40.50.GENE3D); PTHR10953 (PANTHER); PTHR10953:SF6 (PANTHER); IPR009036 (SUPERFAMILY)	K10686	UBE1C	ubiquitin-activating enzyme E1 C [EC:6.2.1.45]
Aqu2.1.32097_001	uncharacterized protein loc593760	255	20	0	0.711	4	C:GO:0016021; C:GO:0005737; F:GO:0016627; P:GO:0006629	-	IPR010721 (PFAM); PTHR32251:SF2 (PANTHER); PTHR32251 (PANTHER); NON_CYTOPLASMIC_DOMAIN (PHOBIUS); TRANSMEMBRANE (PHOBIUS); CYTOPLASMIC_DOMAIN (PHOBIUS); TRANSMEMBRANE (PHOBIUS); TRANSMEMBRANE (PHOBIUS); CYTOPLASMIC_DOMAIN (PHOBIUS); TRANSMEMBRANE (PHOBIUS); TRANSMEMBRANE (PHOBIUS); NON_CYTOPLASMIC_DOMAIN (PHOBIUS); NON_CYTOPLASMIC_DOMAIN (PHOBIUS); CYTOPLASMIC_DOMAIN (PHOBIUS); NON_CYTOPLASMIC_DOMAIN (PHOBIUS); TRANSMEMBRANE (PHOBIUS); TRANSMEMBRANE (PHOBIUS); CYTOPLASMIC_DOMAIN (PHOBIUS); IPR001104 (PROSITE_PROFILES); TMhelix (TMHMM); TMhelix (TMHMM); TMhelix (TMHMM); TMhelix (TMHMM)
Aqu2.1.32100_001	50s ribosomal protein l10	209	20	5.5e-28	0.55	2	P:GO:0042254; C:GO:0005622		IPR001790 (PFAM); PTHR31091:SF1 (PANTHER); PTHR31091 (PANTHER); SSF160369 (SUPERFAMILY)	K02864	RP-L10	large subunit ribosomal protein L10
Aqu2.1.32101_001	e3 ubiquitin-protein ligase rnf170 isoform x1	172	20	3.84e-123	0.578	2	F:GO:0008270; F:GO:0005515	-	IPR001841 (SMART); IPR010652 (PFAM); IPR018957 (PFAM); IPR013083 (G3DSA:3.30.40.GENE3D); PTHR22894:SF0 (PANTHER); PTHR22894 (PANTHER); IPR017907 (PROSITE_PATTERNS); CYTOPLASMIC_DOMAIN (PHOBIUS); CYTOPLASMIC_DOMAIN (PHOBIUS); NON_CYTOPLASMIC_DOMAIN (PHOBIUS); TRANSMEMBRANE (PHOBIUS); TRANSMEMBRANE (PHOBIUS); IPR001841 (PROSITE_PROFILES); SSF57850 (SUPERFAMILY); TMhelix (TMHMM); TMhelix (TMHMM)	K15707	RNF170	RING finger protein 170 [EC:2.3.2.27]
Aqu2.1.32116_001	single-stranded dna-binding mitochondrial	170	20	2.31e-15	0.501	2	P:GO:0006260; F:GO:0003697		IPR011344 (PIRSF); IPR012340 (G3DSA:2.40.50.GENE3D); IPR000424 (PFAM); IPR000424 (PROSITE_PROFILES); IPR012340 (SUPERFAMILY)	K03111	ssb	single-strand DNA-binding protein
Aqu2.1.32117_001	low quality protein: calcyphosin-2	601	20	0	0.56	10	F:GO:0005509; P:GO:0016082; P:GO:0015031; P:GO:0045921; C:GO:0030054; C:GO:0030659; F:GO:0005543; F:GO:0046872; C:GO:0045211; C:GO:0042734		PTHR10891 (PANTHER); PTHR10891:SF491 (PANTHER); SSF47473 (SUPERFAMILY)
Aqu2.1.32138_001	brca1-a complex subunit abraxas-like	363	20	5.34e-21	0.454	1	P:GO:0006974	-	Coil (COILS); IPR023238 (PRINTS); PTHR31728 (PANTHER); PTHR31728:SF1 (PANTHER)
Aqu2.1.32143_001	protein fam136a-like	136	20	2.07e-93	0.594	1	C:GO:0005737		IPR008560 (PFAM); IPR008560 (PANTHER)
Aqu2.1.32151_001	nucleolar protein 14	824	20	0	0.555	2	P:GO:0000462; C:GO:0032040	-	Coil (COILS); Coil (COILS); Coil (COILS); IPR007276 (PFAM); IPR007276 (PANTHER); PTHR23183:SF0 (PANTHER)	K14766	NOP14	nucleolar protein 14
Aqu2.1.32216_001	aldose 1-epimerase	332	20	0	0.6215	4	F:GO:0030246; F:GO:0004034; P:GO:0006094; P:GO:0006096	EC:5.1.3.3	IPR015443 (PIRSF); IPR014718 (G3DSA:2.70.98.GENE3D); IPR008183 (PFAM); IPR015443 (PANTHER); PTHR10091:SF0 (PANTHER); IPR018052 (PROSITE_PATTERNS); IPR011013 (SUPERFAMILY)	K01785	galM	aldose 1-epimerase [EC:5.1.3.3]
Aqu2.1.32220_001	cleft lip and palate transmembrane protein 1 homolog	502	20	0	0.622	2	C:GO:0009897; P:GO:0033081	-	Coil (COILS); IPR008429 (PFAM); IPR008429 (PANTHER); NON_CYTOPLASMIC_DOMAIN (PHOBIUS); CYTOPLASMIC_DOMAIN (PHOBIUS); TRANSMEMBRANE (PHOBIUS); NON_CYTOPLASMIC_DOMAIN (PHOBIUS); CYTOPLASMIC_DOMAIN (PHOBIUS); TRANSMEMBRANE (PHOBIUS); TRANSMEMBRANE (PHOBIUS); TMhelix (TMHMM); TMhelix (TMHMM)
Aqu2.1.32225_001	ovarian cancer-associated gene 2 protein homolog	212	20	2.15e-154	0.626	0	-		G3DSA:3.40.50.1820 (GENE3D); IPR005645 (PFAM); PTHR22778 (PANTHER); PTHR22778:SF0 (PANTHER); SSF53474 (SUPERFAMILY)
Aqu2.1.32226_001	splicing arginine serine-rich 3	592	20	1.06e-17	0.586	2	F:GO:0003676; F:GO:0000166	-	IPR000504 (SMART); IPR012677 (G3DSA:3.30.70.GENE3D); IPR000504 (PFAM); PTHR10548:SF14 (PANTHER); PTHR10548 (PANTHER); IPR000504 (PROSITE_PROFILES); SSF54928 (SUPERFAMILY)
Aqu2.1.32229_001	rna polymerase ii-associated protein 1	964	20	1.63e-89	0.4485	3	F:GO:0003899; C:GO:0005634; F:GO:0003677		IPR013929 (PFAM); PTHR21483 (PANTHER); TRANSMEMBRANE (PHOBIUS); NON_CYTOPLASMIC_DOMAIN (PHOBIUS); CYTOPLASMIC_DOMAIN (PHOBIUS)
Aqu2.1.32231_001	dnaj homolog subfamily c member 17	279	20	0	0.577	2	F:GO:0003676; F:GO:0000166		Coil (COILS); Coil (COILS); IPR001623 (PRINTS); IPR001623 (SMART); IPR001623 (G3DSA:1.10.287.GENE3D); IPR001623 (PFAM); PTHR24076 (PANTHER); IPR018253 (PROSITE_PATTERNS); IPR001623 (PROSITE_PROFILES); IPR001623 (SUPERFAMILY)	K09537	DNAJC17	DnaJ homolog subfamily C member 17
Aqu2.1.32232_001	u6 snrna-associated sm-like protein lsm1	151	20	5.82e-101	0.8135	3	C:GO:0005737; P:GO:0071044; C:GO:0005634	-	Coil (COILS); IPR006649 (SMART); G3DSA:2.30.30.100 (GENE3D); IPR001163 (PFAM); PTHR15588 (PANTHER); PTHR15588:SF5 (PANTHER); IPR010920 (SUPERFAMILY)	K12620	LSM1	U6 snRNA-associated Sm-like protein LSm1
Aqu2.1.32249_001	5-formyltetrahydrofolate cyclo-ligase	196	20	1.04e-113	0.6995	4	C:GO:0005739; F:GO:0030272; F:GO:0005524; P:GO:0009396	-	IPR002698 (PIRSF); IPR002698 (PFAM); IPR002698 (TIGRFAM); IPR024185 (G3DSA:3.40.50.GENE3D); IPR002698 (PTHR23407:PANTHER); PTHR23407 (PANTHER); SSF100950 (SUPERFAMILY)	K01934	MTHFS	5-formyltetrahydrofolate cyclo-ligase [EC:6.3.3.2]
Aqu2.1.32265_001	dna replication complex gins protein psf1	199	20	1.93e-142	0.741	4	P:GO:0006260; C:GO:0000811; F:GO:0003682; C:GO:0000785	-	IPR021151 (PFAM); IPR005339 (PANTHER); SSF158573 (SUPERFAMILY)	K10732	GINS1	GINS complex subunit 1
Aqu2.1.32360_001	---NA---	134	0	NA		0	-		NON_CYTOPLASMIC_DOMAIN (PHOBIUS); CYTOPLASMIC_DOMAIN (PHOBIUS); TRANSMEMBRANE (PHOBIUS); TMhelix (TMHMM)
Aqu2.1.32507_001	mitochondrial carnitine acylcarnitine carrier protein cacl	305	20	0	0.6535	6	P:GO:0006844; F:GO:0015227; P:GO:0055085; C:GO:0016021; C:GO:0005739; P:GO:0015879	-	IPR002067 (PRINTS); IPR023395 (G3DSA:1.50.40.GENE3D); IPR018108 (PFAM); PTHR24089:SF69 (PANTHER); PTHR24089 (PANTHER); NON_CYTOPLASMIC_DOMAIN (PHOBIUS); TRANSMEMBRANE (PHOBIUS); CYTOPLASMIC_DOMAIN (PHOBIUS); CYTOPLASMIC_DOMAIN (PHOBIUS); TRANSMEMBRANE (PHOBIUS); IPR018108 (PROSITE_PROFILES); IPR023395 (SUPERFAMILY)	K15109	SLC25A20_29	solute carrier family 25 (mitochondrial carnitine/acylcarnitine transporter), member 20/29
Aqu2.1.32508_001	wd repeat-containing protein 92	355	20	0	0.8105	3	P:GO:0034968; F:GO:0035064; P:GO:0006915	-	IPR001680 (SMART); IPR001680 (PFAM); IPR015943 (G3DSA:2.130.10.GENE3D); PTHR10971:SF2 (PANTHER); PTHR10971 (PANTHER); IPR017986 (PROSITE_PROFILES); IPR001680 (PROSITE_PROFILES); IPR017986 (SUPERFAMILY)
Aqu2.1.32532_001	cdk5 and abl1 enzyme substrate 2	491	20	0	0.571	5	P:GO:0065007; P:GO:0044763; P:GO:0044707; F:GO:0005515; C:GO:0005829	-	IPR013763 (SMART); IPR013763 (G3DSA:1.10.472.GENE3D); IPR006671 (PFAM); PTHR22896:SF0 (PANTHER); PTHR22896 (PANTHER); IPR013763 (SUPERFAMILY)
Aqu2.1.32536_001	stomatin-like protein 2-like	336	20	0	0.7495	6	C:GO:0005739; C:GO:0045121; P:GO:0006851; P:GO:0007005; P:GO:0042776; P:GO:0050852	-	Coil (COILS); IPR001972 (PRINTS); IPR001107 (SMART); IPR001107 (PFAM); IPR028520 (PTHR10264:PANTHER); IPR001972 (PANTHER); SSF117892 (SUPERFAMILY)
Aqu2.1.32538_001	calcineurin-binding protein cabin-1	1920	20	3.16e-77	0.5505	1	F:GO:0005515		IPR019734 (SMART); IPR011990 (G3DSA:1.25.40.GENE3D); PTHR15502 (PANTHER); SSF48452 (SUPERFAMILY); SSF48452 (SUPERFAMILY)	K17613	CABIN1	calcineurin-binding protein cabin-1
Aqu2.1.32551_001	30s ribosomal protein s11	153	20	1.55e-96	0.752	5	C:GO:0005840; F:GO:0003735; F:GO:0003723; P:GO:0006412; P:GO:0042254	-	IPR001971 (PIRSF); IPR001971 (G3DSA:3.30.420.GENE3D); IPR001971 (PFAM); IPR001971 (PANTHER); IPR018102 (PROSITE_PATTERNS); IPR001971 (HAMAP); SSF53137 (SUPERFAMILY)	K02948	RP-S11	small subunit ribosomal protein S11
Aqu2.1.32569_001	mitochondrial chaperone bcs1-like	421	20	0	0.795	3	F:GO:0005524; F:GO:0017111; P:GO:0034551	EC:3.6.1.15	IPR014851 (SMART); IPR003593 (SMART); IPR003959 (PFAM); IPR014851 (PFAM); G3DSA:3.40.50.300 (GENE3D); PTHR23070 (PANTHER); IPR027243 (PTHR23070:PANTHER); IPR003960 (PROSITE_PATTERNS); TRANSMEMBRANE (PHOBIUS); CYTOPLASMIC_DOMAIN (PHOBIUS); NON_CYTOPLASMIC_DOMAIN (PHOBIUS); IPR027417 (SUPERFAMILY)	K08900	BCS1	mitochondrial chaperone BCS1
Aqu2.1.32604_001	very-long-chain -3-hydroxyacyl-	241	20	2.49e-174	0.6595	0	-		IPR007482 (PFAM); IPR007482 (PANTHER); TRANSMEMBRANE (PHOBIUS); CYTOPLASMIC_DOMAIN (PHOBIUS); NON_CYTOPLASMIC_DOMAIN (PHOBIUS); TRANSMEMBRANE (PHOBIUS); TRANSMEMBRANE (PHOBIUS); CYTOPLASMIC_DOMAIN (PHOBIUS); TRANSMEMBRANE (PHOBIUS); NON_CYTOPLASMIC_DOMAIN (PHOBIUS); NON_CYTOPLASMIC_DOMAIN (PHOBIUS); TRANSMEMBRANE (PHOBIUS); CYTOPLASMIC_DOMAIN (PHOBIUS); TMhelix (TMHMM); TMhelix (TMHMM); TMhelix (TMHMM); TMhelix (TMHMM); TMhelix (TMHMM)	K10703	PHS1	very-long-chain (3R)-3-hydroxyacyl-CoA dehydratase [EC:4.2.1.134]
Aqu2.1.32609_001	mrna turnover protein 4 homolog	237	20	3.68e-176	0.7425	2	C:GO:0005840; P:GO:0042254	-	IPR001790 (PFAM); PTHR21141:SF1 (PANTHER); PTHR21141 (PANTHER); SSF160369 (SUPERFAMILY)	K14815	MRT4	mRNA turnover protein 4
Aqu2.1.32668_001	cap-specific mrna (nucleoside-2 -o-)-methyltransferase 1	414	20	2.55e-101	0.5655	2	P:GO:0016071; F:GO:0005515	-	IPR001202 (SMART); G3DSA:2.20.70.10 (GENE3D); IPR001202 (PFAM); PTHR16121 (PANTHER); PTHR16121:SF0 (PANTHER); IPR001202 (PROSITE_PATTERNS); IPR001202 (PROSITE_PROFILES); IPR001202 (SUPERFAMILY)	K14589	CMTR1	cap1 methyltransferase [EC:2.1.1.57]
Aqu2.1.32680_001	---NA---	50	0	NA		0	-		NON_CYTOPLASMIC_DOMAIN (PHOBIUS); SIGNAL_PEPTIDE_C_REGION (PHOBIUS); SIGNAL_PEPTIDE_N_REGION (PHOBIUS); SIGNAL_PEPTIDE (PHOBIUS); SIGNAL_PEPTIDE_H_REGION (PHOBIUS)
Aqu2.1.32713_001	thioredoxin-related transmembrane protein 1	303	20	0	0.588	5	P:GO:0045454; C:GO:0005789; F:GO:0015036; P:GO:0043066; P:GO:0006118	-	Coil (COILS); IPR013766 (PFAM); IPR012336 (G3DSA:3.40.30.GENE3D); PTHR18929 (PANTHER); IPR017937 (PROSITE_PATTERNS); CYTOPLASMIC_DOMAIN (PHOBIUS); SIGNAL_PEPTIDE_H_REGION (PHOBIUS); SIGNAL_PEPTIDE_N_REGION (PHOBIUS); SIGNAL_PEPTIDE_C_REGION (PHOBIUS); TRANSMEMBRANE (PHOBIUS); NON_CYTOPLASMIC_DOMAIN (PHOBIUS); SIGNAL_PEPTIDE (PHOBIUS); IPR012336 (PROSITE_PROFILES); SignalP-noTM (SIGNALP_EUK); IPR012336 (SUPERFAMILY); TMhelix (TMHMM)
Aqu2.1.32859_001	family dna-binding regulatory protein	278	20	7.55e-177	0.588	4	P:GO:0006355; C:GO:0005737; P:GO:0006351; F:GO:0003677		IPR026563 (G3DSA:3.30.1270.GENE3D); IPR026564 (G3DSA:3.30.70.GENE3D); IPR002876 (PFAM); IPR017856 (G3DSA:1.10.10.GENE3D); PTHR12532:SF0 (PANTHER); IPR002876 (PANTHER); IPR002876 (HAMAP); SSF75625 (SUPERFAMILY)	K18189	TACO1	translational activator of cytochrome c oxidase 1
Aqu2.1.32886_001	---NA---	442	0	NA		0	-		SIGNAL_PEPTIDE_N_REGION (PHOBIUS); NON_CYTOPLASMIC_DOMAIN (PHOBIUS); SIGNAL_PEPTIDE_C_REGION (PHOBIUS); SIGNAL_PEPTIDE (PHOBIUS); SIGNAL_PEPTIDE_H_REGION (PHOBIUS); SignalP-noTM (SIGNALP_EUK); SignalP-noTM (SIGNALP_GRAM_NEGATIVE); SignalP-TM (SIGNALP_GRAM_POSITIVE)
Aqu2.1.32887_001	n-acylglucosamine 2-epimerase	225	3	9.79e-167	0.7967	0	-		SIGNAL_PEPTIDE_C_REGION (PHOBIUS); NON_CYTOPLASMIC_DOMAIN (PHOBIUS); SIGNAL_PEPTIDE_N_REGION (PHOBIUS); SIGNAL_PEPTIDE_H_REGION (PHOBIUS); SIGNAL_PEPTIDE (PHOBIUS); SignalP-noTM (SIGNALP_EUK); SignalP-TM (SIGNALP_GRAM_POSITIVE); SignalP-noTM (SIGNALP_GRAM_NEGATIVE)
Aqu2.1.32888_001	d-aspartate oxidase	346	20	0	0.562	12	P:GO:1901606; F:GO:0003884; P:GO:0055114; F:GO:0005515; P:GO:0006531; P:GO:0006118; P:GO:0006525; P:GO:0006544; P:GO:0006560; P:GO:0006563; P:GO:0006566; P:GO:0006591	EC:1.4.3.3	IPR023209 (PIRSF); G3DSA:3.50.50.60 (GENE3D); IPR006076 (PFAM); G3DSA:3.30.9.10 (GENE3D); IPR023209 (PANTHER); SIGNAL_PEPTIDE_N_REGION (PHOBIUS); SIGNAL_PEPTIDE_C_REGION (PHOBIUS); NON_CYTOPLASMIC_DOMAIN (PHOBIUS); SIGNAL_PEPTIDE (PHOBIUS); SIGNAL_PEPTIDE_H_REGION (PHOBIUS); SSF51971 (SUPERFAMILY); SSF54373 (SUPERFAMILY)	K00272	DDO	D-aspartate oxidase [EC:1.4.3.1]
Aqu2.1.32889_001	leucine-rich ppr motif-containing mitochondrial	968	20	2.55e-30	0.524	1	F:GO:0005515		IPR011990 (G3DSA:1.25.40.GENE3D); IPR002885 (TIGRFAM); IPR002885 (PFAM); IPR002885 (PFAM); PTHR24015 (PANTHER); TRANSMEMBRANE (PHOBIUS); CYTOPLASMIC_DOMAIN (PHOBIUS); NON_CYTOPLASMIC_DOMAIN (PHOBIUS); IPR002885 (PROSITE_PROFILES); IPR002885 (PROSITE_PROFILES); IPR002885 (PROSITE_PROFILES); IPR002885 (PROSITE_PROFILES); IPR002885 (PROSITE_PROFILES); IPR002885 (PROSITE_PROFILES); IPR002885 (PROSITE_PROFILES); IPR002885 (PROSITE_PROFILES); IPR002885 (PROSITE_PROFILES); IPR002885 (PROSITE_PROFILES); IPR002885 (PROSITE_PROFILES); IPR002885 (PROSITE_PROFILES)	K17964	LRPPRC	leucine-rich PPR motif-containing protein, mitochondrial
Aqu2.1.32896_001	wd repeat-containing protein 43	581	20	5.78e-60	0.467	3	P:GO:0048731; P:GO:0044767; F:GO:0005515	-	IPR001680 (SMART); IPR007148 (PFAM); IPR015943 (G3DSA:2.130.10.GENE3D); PTHR22847:SF256 (PANTHER); PTHR22847 (PANTHER); IPR019775 (PROSITE_PATTERNS); IPR001680 (PROSITE_PROFILES); IPR017986 (PROSITE_PROFILES); IPR017986 (PROSITE_PROFILES); IPR017986 (SUPERFAMILY)	K14546	UTP5	U3 small nucleolar RNA-associated protein 5
Aqu2.1.32918_001	dna-directed rna polymerases and iii subunit rpabc3	149	20	3.24e-101	0.874	22	P:GO:0006385; P:GO:0006367; P:GO:0006370; P:GO:0006362; P:GO:0032481; F:GO:0008270; F:GO:0001055; C:GO:0005666; F:GO:0001056; P:GO:0006283; P:GO:0006363; P:GO:0006386; C:GO:0005829; C:GO:0005665; F:GO:0003677; P:GO:0050434; P:GO:0000398; P:GO:0006368; P:GO:0006361; P:GO:0045087; C:GO:0005736; F:GO:0001054	-	IPR005570 (SMART); IPR005570 (PIRSF); IPR005570 (PFAM); IPR012340 (G3DSA:2.40.50.GENE3D); IPR005570 (PANTHER); PTHR10917:SF0 (PANTHER); IPR012340 (SUPERFAMILY)	K03016	RPB8	DNA-directed RNA polymerases I, II, and III subunit RPABC3
Aqu2.1.32946_001	rrna 2 -o-methyltransferase fibrillarin-like	246	20	1.08e-177	0.9055	10	F:GO:0003723; C:GO:0015030; P:GO:0006364; P:GO:0008033; P:GO:0032259; C:GO:0001652; F:GO:0005515; P:GO:0016074; C:GO:0031428; F:GO:0008168	EC:2.1.1.0	IPR000692 (PRINTS); IPR000692 (PIRSF); G3DSA:3.40.50.150 (GENE3D); IPR000692 (PFAM); G3DSA:3.30.200.20 (GENE3D); IPR000692 (PANTHER); IPR020813 (PROSITE_PATTERNS); IPR000692 (HAMAP); SSF53335 (SUPERFAMILY)	K14563	NOP1	rRNA 2'-O-methyltransferase fibrillarin [EC:2.1.1.-]
Aqu2.1.32951_001	udp-n-acetylglucosamine--dolichyl-phosphate n-acetylglucosaminephosphotransferase	401	20	0	0.75	4	C:GO:0016021; F:GO:0008963; P:GO:0006629; P:GO:0009252	EC:2.7.8.13	IPR000715 (PFAM); PTHR10571:SF0 (PANTHER); PTHR10571 (PANTHER); CYTOPLASMIC_DOMAIN (PHOBIUS); NON_CYTOPLASMIC_DOMAIN (PHOBIUS); CYTOPLASMIC_DOMAIN (PHOBIUS); NON_CYTOPLASMIC_DOMAIN (PHOBIUS); TRANSMEMBRANE (PHOBIUS); TRANSMEMBRANE (PHOBIUS); NON_CYTOPLASMIC_DOMAIN (PHOBIUS); TRANSMEMBRANE (PHOBIUS); TRANSMEMBRANE (PHOBIUS); CYTOPLASMIC_DOMAIN (PHOBIUS); NON_CYTOPLASMIC_DOMAIN (PHOBIUS); TRANSMEMBRANE (PHOBIUS); TRANSMEMBRANE (PHOBIUS); NON_CYTOPLASMIC_DOMAIN (PHOBIUS); TRANSMEMBRANE (PHOBIUS); TRANSMEMBRANE (PHOBIUS); NON_CYTOPLASMIC_DOMAIN (PHOBIUS); CYTOPLASMIC_DOMAIN (PHOBIUS); TRANSMEMBRANE (PHOBIUS); TRANSMEMBRANE (PHOBIUS); CYTOPLASMIC_DOMAIN (PHOBIUS); TMhelix (TMHMM); TMhelix (TMHMM); TMhelix (TMHMM); TMhelix (TMHMM); TMhelix (TMHMM); TMhelix (TMHMM); TMhelix (TMHMM); TMhelix (TMHMM); TMhelix (TMHMM)	K01001	ALG7	UDP-N-acetylglucosamine--dolichyl-phosphate N-acetylglucosaminephosphotransferase [EC:2.7.8.15]
Aqu2.1.32956_001	cationic amino acid transporter	1025	20	0	0.656	3	P:GO:0003333; F:GO:0015171; C:GO:0016021	-	PF13906 (PFAM); IPR002293 (PFAM); PTHR11785:SF168 (PANTHER); IPR002293 (PANTHER); CYTOPLASMIC_DOMAIN (PHOBIUS); CYTOPLASMIC_DOMAIN (PHOBIUS); NON_CYTOPLASMIC_DOMAIN (PHOBIUS); TRANSMEMBRANE (PHOBIUS); NON_CYTOPLASMIC_DOMAIN (PHOBIUS); NON_CYTOPLASMIC_DOMAIN (PHOBIUS); NON_CYTOPLASMIC_DOMAIN (PHOBIUS); NON_CYTOPLASMIC_DOMAIN (PHOBIUS); TRANSMEMBRANE (PHOBIUS); CYTOPLASMIC_DOMAIN (PHOBIUS); NON_CYTOPLASMIC_DOMAIN (PHOBIUS); TRANSMEMBRANE (PHOBIUS); NON_CYTOPLASMIC_DOMAIN (PHOBIUS); NON_CYTOPLASMIC_DOMAIN (PHOBIUS); NON_CYTOPLASMIC_DOMAIN (PHOBIUS); TRANSMEMBRANE (PHOBIUS); TRANSMEMBRANE (PHOBIUS); TRANSMEMBRANE (PHOBIUS); CYTOPLASMIC_DOMAIN (PHOBIUS); TRANSMEMBRANE (PHOBIUS); TRANSMEMBRANE (PHOBIUS); NON_CYTOPLASMIC_DOMAIN (PHOBIUS); TRANSMEMBRANE (PHOBIUS); TRANSMEMBRANE (PHOBIUS); TRANSMEMBRANE (PHOBIUS); TRANSMEMBRANE (PHOBIUS); TRANSMEMBRANE (PHOBIUS); CYTOPLASMIC_DOMAIN (PHOBIUS); CYTOPLASMIC_DOMAIN (PHOBIUS); TRANSMEMBRANE (PHOBIUS); CYTOPLASMIC_DOMAIN (PHOBIUS); TRANSMEMBRANE (PHOBIUS); TRANSMEMBRANE (PHOBIUS); TRANSMEMBRANE (PHOBIUS); CYTOPLASMIC_DOMAIN (PHOBIUS); CYTOPLASMIC_DOMAIN (PHOBIUS); TRANSMEMBRANE (PHOBIUS); CYTOPLASMIC_DOMAIN (PHOBIUS); TRANSMEMBRANE (PHOBIUS); CYTOPLASMIC_DOMAIN (PHOBIUS); CYTOPLASMIC_DOMAIN (PHOBIUS); NON_CYTOPLASMIC_DOMAIN (PHOBIUS); TRANSMEMBRANE (PHOBIUS); NON_CYTOPLASMIC_DOMAIN (PHOBIUS); TRANSMEMBRANE (PHOBIUS); TRANSMEMBRANE (PHOBIUS); TRANSMEMBRANE (PHOBIUS); TMhelix (TMHMM); TMhelix (TMHMM); TMhelix (TMHMM); TMhelix (TMHMM); TMhelix (TMHMM); TMhelix (TMHMM); TMhelix (TMHMM); TMhelix (TMHMM); TMhelix (TMHMM); TMhelix (TMHMM); TMhelix (TMHMM); TMhelix (TMHMM); TMhelix (TMHMM); TMhelix (TMHMM); TMhelix (TMHMM); TMhelix (TMHMM); TMhelix (TMHMM); TMhelix (TMHMM); TMhelix (TMHMM); TMhelix (TMHMM); TMhelix (TMHMM); TMhelix (TMHMM); TMhelix (TMHMM)	K03294	TC.APA	basic amino acid/polyamine antiporter, APA family
Aqu2.1.33059_001	nucleoporin nup43	358	20	1.23e-60	0.5185	1	F:GO:0005515		IPR001680 (SMART); IPR001680 (PFAM); IPR015943 (G3DSA:2.130.10.GENE3D); PTHR22652:SF0 (PANTHER); PTHR22652 (PANTHER); IPR017986 (PROSITE_PROFILES); IPR017986 (SUPERFAMILY)	K14305	NUP43	nuclear pore complex protein Nup43
Aqu2.1.33062_001	---NA---	162	0	NA		0	-		no IPS match
Aqu2.1.33065_001	---NA---	118	0	NA		0	-		no IPS match
Aqu2.1.33067_001	atp-binding cassette sub-family b member mitochondrial-like	664	20	0	0.808	7	P:GO:0006879; C:GO:0005743; C:GO:0016021; F:GO:0042626; P:GO:0055085; P:GO:0006200; F:GO:0005524	-	IPR003593 (SMART); G3DSA:1.20.1560.10 (GENE3D); G3DSA:3.40.50.300 (GENE3D); IPR003439 (PFAM); IPR001140 (PFAM); PTHR24221 (PANTHER); PTHR24221:SF18 (PANTHER); IPR017871 (PROSITE_PATTERNS); TRANSMEMBRANE (PHOBIUS); CYTOPLASMIC_DOMAIN (PHOBIUS); TRANSMEMBRANE (PHOBIUS); TRANSMEMBRANE (PHOBIUS); CYTOPLASMIC_DOMAIN (PHOBIUS); TRANSMEMBRANE (PHOBIUS); NON_CYTOPLASMIC_DOMAIN (PHOBIUS); CYTOPLASMIC_DOMAIN (PHOBIUS); NON_CYTOPLASMIC_DOMAIN (PHOBIUS); TRANSMEMBRANE (PHOBIUS); TRANSMEMBRANE (PHOBIUS); CYTOPLASMIC_DOMAIN (PHOBIUS); NON_CYTOPLASMIC_DOMAIN (PHOBIUS); IPR011527 (PROSITE_PROFILES); IPR003439 (PROSITE_PROFILES); IPR027417 (SUPERFAMILY); IPR011527 (SUPERFAMILY); TMhelix (TMHMM); TMhelix (TMHMM); TMhelix (TMHMM); TMhelix (TMHMM); TMhelix (TMHMM)	K05662	ABCB7	ATP-binding cassette, subfamily B (MDR/TAP), member 7
Aqu2.1.33088_001	transmembrane protein 242	108	20	3.26e-69	0.6085	2	C:GO:0016021; C:GO:0016020		IPR009792 (PFAM); IPR009792 (PANTHER); PTHR13141:SF5 (PANTHER); TRANSMEMBRANE (PHOBIUS); NON_CYTOPLASMIC_DOMAIN (PHOBIUS); NON_CYTOPLASMIC_DOMAIN (PHOBIUS); CYTOPLASMIC_DOMAIN (PHOBIUS); TRANSMEMBRANE (PHOBIUS); TMhelix (TMHMM); TMhelix (TMHMM)
Aqu2.1.33089_001	coiled-coil domain-containing protein 83	365	20	0	0.5285	3	F:GO:0003674; P:GO:0008150; C:GO:0005575		Coil (COILS); Coil (COILS); Coil (COILS); Coil (COILS); IPR026702 (PANTHER)
Aqu2.1.33091_001	sorting nexin-12-like	172	20	4.15e-123	0.8825	2	P:GO:0007154; F:GO:0035091	-	IPR001683 (SMART); IPR001683 (G3DSA:3.30.1520.GENE3D); IPR001683 (PFAM); PTHR10555 (PANTHER); PTHR10555:SF103 (PANTHER); IPR001683 (PROSITE_PROFILES); IPR001683 (SUPERFAMILY)	K17918	SNX3_12	sorting nexin-3/12
Aqu2.1.33092_001	vesicle transport protein sft2a	190	20	3.73e-19	0.509	2	P:GO:0016192; C:GO:0016021		IPR007305 (PFAM); IPR011691 (PANTHER); TRANSMEMBRANE (PHOBIUS); CYTOPLASMIC_DOMAIN (PHOBIUS); NON_CYTOPLASMIC_DOMAIN (PHOBIUS); CYTOPLASMIC_DOMAIN (PHOBIUS); TRANSMEMBRANE (PHOBIUS); NON_CYTOPLASMIC_DOMAIN (PHOBIUS); TRANSMEMBRANE (PHOBIUS); TRANSMEMBRANE (PHOBIUS); CYTOPLASMIC_DOMAIN (PHOBIUS); TMhelix (TMHMM); TMhelix (TMHMM); TMhelix (TMHMM); TMhelix (TMHMM)
Aqu2.1.33099_001	39s ribosomal protein mitochondrial	216	20	2.41e-157	0.64	5	C:GO:0005840; F:GO:0003735; P:GO:0006412; C:GO:0005739; P:GO:0042254	-	IPR001857 (PRINTS); IPR001857 (PFAM); PTHR15680:SF2 (PANTHER); IPR001857 (PANTHER); NON_CYTOPLASMIC_DOMAIN (PHOBIUS); SIGNAL_PEPTIDE_N_REGION (PHOBIUS); SIGNAL_PEPTIDE_C_REGION (PHOBIUS); SIGNAL_PEPTIDE (PHOBIUS); SIGNAL_PEPTIDE_H_REGION (PHOBIUS); SignalP-TM (SIGNALP_GRAM_POSITIVE); IPR008991 (SUPERFAMILY)	K02884	RP-L19	large subunit ribosomal protein L19
Aqu2.1.33109_001	---NA---	435	0	NA		0	-		no IPS match
Aqu2.1.33110_001	histone deacetylase complex subunit sap18	163	20	3.43e-117	0.808	14	C:GO:0035145; P:GO:0006357; C:GO:0005730; C:GO:0016607; P:GO:0043065; C:GO:0000118; F:GO:0003714; P:GO:0000381; F:GO:0005515; P:GO:0048025; N:GO:0061574; C:GO:0005886; C:GO:0005667; P:GO:0016481	-	IPR010516 (PFAM); IPR010516 (PANTHER)	K14324	SAP18	histone deacetylase complex subunit SAP18
Aqu2.1.33330_001	nad-dependent dehydratase	317	20	9.54e-10	0.5485	3	P:GO:0055114; F:GO:0003854; P:GO:0006694	-	IPR002225 (PFAM); IPR016040 (G3DSA:3.40.50.GENE3D); PTHR10366 (PANTHER); NON_CYTOPLASMIC_DOMAIN (PHOBIUS); TRANSMEMBRANE (PHOBIUS); CYTOPLASMIC_DOMAIN (PHOBIUS); SSF51735 (SUPERFAMILY); TMhelix (TMHMM)
Aqu2.1.33332_001	ankyrin repeat domain-containing protein 6 isoform x1	700	20	1.11e-25	0.5715	2	P:GO:0009966; F:GO:0005515	-	Coil (COILS); IPR002110 (PRINTS); IPR002110 (SMART); IPR020683 (G3DSA:1.25.40.GENE3D); IPR020683 (PFAM); PTHR24198 (PANTHER); IPR002110 (PROSITE_PROFILES); IPR020683 (PROSITE_PROFILES); IPR002110 (PROSITE_PROFILES); IPR002110 (PROSITE_PROFILES); IPR020683 (SUPERFAMILY)
Aqu2.1.33333_001	histone-binding protein rbbp7	308	20	0	0.8285	5	P:GO:0016568; C:GO:0035098; P:GO:0006355; P:GO:0006260; F:GO:0005515	-	IPR020472 (PRINTS); IPR001680 (SMART); IPR001680 (PFAM); IPR015943 (G3DSA:2.130.10.GENE3D); IPR022052 (PFAM); PTHR22850 (PANTHER); PTHR22850:SF60 (PANTHER); IPR019775 (PROSITE_PATTERNS); IPR001680 (PROSITE_PROFILES); IPR017986 (PROSITE_PROFILES); IPR017986 (SUPERFAMILY)	K10752	RBBP4	histone-binding protein RBBP4
Aqu2.1.33334_001	quinone oxidoreductase-like protein 1 isoform x2	378	20	0	0.556	4	F:GO:0016491; P:GO:0055114; F:GO:0008270; F:GO:0016747	-	IPR020843 (SMART); IPR013154 (PFAM); IPR011032 (G3DSA:3.90.180.GENE3D); PTHR11695:SF10 (PANTHER); IPR002085 (PANTHER); SSF51735 (SUPERFAMILY); IPR011032 (SUPERFAMILY)
Aqu2.1.33336_001	rna 3 -terminal phosphate cyclase	400	20	0	0.6795	2	P:GO:0006396; F:GO:0003963	EC:6.5.1.4	IPR023797 (PFAM); IPR023797 (G3DSA:3.65.10.GENE3D); IPR017770 (TIGRFAM); IPR013791 (PFAM); IPR000228 (PANTHER); IPR013792 (SUPERFAMILY)	K01974	RTCA	RNA 3'-terminal phosphate cyclase (ATP) [EC:6.5.1.4]
Aqu2.1.33337_001	small integral membrane protein 7	75	20	2.96e-45	0.7835	1	C:GO:0016020	-	SIGNAL_PEPTIDE_H_REGION (PHOBIUS); SIGNAL_PEPTIDE_C_REGION (PHOBIUS); NON_CYTOPLASMIC_DOMAIN (PHOBIUS); CYTOPLASMIC_DOMAIN (PHOBIUS); TRANSMEMBRANE (PHOBIUS); SIGNAL_PEPTIDE_N_REGION (PHOBIUS); SIGNAL_PEPTIDE (PHOBIUS); TMhelix (TMHMM); TMhelix (TMHMM)
Aqu2.1.33340_001	microsomal glutathione s-transferase 3	138	20	1.05e-96	0.6875	7	C:GO:0043231; P:GO:0010243; F:GO:0016740; F:GO:0004602; P:GO:0006749; P:GO:0006804; P:GO:0006979	EC:1.11.1.9	IPR023352 (G3DSA:1.20.120.GENE3D); IPR001129 (PFAM); PTHR10250:SF1 (PANTHER); PTHR10250 (PANTHER); TRANSMEMBRANE (PHOBIUS); NON_CYTOPLASMIC_DOMAIN (PHOBIUS); CYTOPLASMIC_DOMAIN (PHOBIUS); CYTOPLASMIC_DOMAIN (PHOBIUS); TRANSMEMBRANE (PHOBIUS); NON_CYTOPLASMIC_DOMAIN (PHOBIUS); TRANSMEMBRANE (PHOBIUS); NON_CYTOPLASMIC_DOMAIN (PHOBIUS); TRANSMEMBRANE (PHOBIUS); SSF161084 (SUPERFAMILY); TMhelix (TMHMM); TMhelix (TMHMM); TMhelix (TMHMM); TMhelix (TMHMM)	K00799	GST	glutathione S-transferase [EC:2.5.1.18]
Aqu2.1.33342_001	microsomal glutathione s-transferase 3	144	20	3.63e-100	0.6685	1	F:GO:0016740		IPR023352 (G3DSA:1.20.120.GENE3D); IPR001129 (PFAM); PTHR10250:SF1 (PANTHER); PTHR10250 (PANTHER); CYTOPLASMIC_DOMAIN (PHOBIUS); CYTOPLASMIC_DOMAIN (PHOBIUS); TRANSMEMBRANE (PHOBIUS); NON_CYTOPLASMIC_DOMAIN (PHOBIUS); TRANSMEMBRANE (PHOBIUS); NON_CYTOPLASMIC_DOMAIN (PHOBIUS); TRANSMEMBRANE (PHOBIUS); NON_CYTOPLASMIC_DOMAIN (PHOBIUS); TRANSMEMBRANE (PHOBIUS); PS51257 (PROSITE_PROFILES); SSF161084 (SUPERFAMILY); TMhelix (TMHMM); TMhelix (TMHMM); TMhelix (TMHMM)	K00799	GST	glutathione S-transferase [EC:2.5.1.18]
Aqu2.1.33344_001	phenazine biosynthesis-like domain-containing protein	288	20	0	0.666	2	P:GO:0009058; F:GO:0003824	-	IPR003719 (PIRSF); G3DSA:3.10.310.10 (GENE3D); IPR003719 (PFAM); IPR003719 (TIGRFAM); IPR003719 (PTHR13774:PANTHER); PTHR13774 (PANTHER); SSF54506 (SUPERFAMILY)
Aqu2.1.33349_001	trans- -dihydrobenzene- -diol dehydrogenase-like	208	20	9.73e-151	0.644	2	F:GO:0016491; P:GO:0055114	-	G3DSA:3.30.360.10 (GENE3D); IPR004104 (PFAM); PTHR22604 (PANTHER); PTHR22604:SF15 (PANTHER); SSF55347 (SUPERFAMILY)	K00078	DHDH	dihydrodiol dehydrogenase / D-xylose 1-dehydrogenase (NADP) [EC:1.3.1.20 1.1.1.179]
Aqu2.1.33352_001	alcohol dehydrogenase	367	20	0	0.74	8	P:GO:0019752; P:GO:0055114; C:GO:0044464; F:GO:0008106; P:GO:0006094; P:GO:0006096; P:GO:0019384; P:GO:0046486	EC:1.1.1.2	IPR020471 (PRINTS); IPR023210 (PFAM); IPR023210 (G3DSA:3.20.20.GENE3D); PTHR11732:SF34 (PANTHER); IPR001395 (PANTHER); IPR018170 (PROSITE_PATTERNS); IPR018170 (PROSITE_PATTERNS); SIGNAL_PEPTIDE (PHOBIUS); SIGNAL_PEPTIDE_C_REGION (PHOBIUS); SIGNAL_PEPTIDE_H_REGION (PHOBIUS); NON_CYTOPLASMIC_DOMAIN (PHOBIUS); SIGNAL_PEPTIDE_N_REGION (PHOBIUS); IPR023210 (SUPERFAMILY); TMhelix (TMHMM)	K00002	AKR1A1	alcohol dehydrogenase (NADP+) [EC:1.1.1.2]
Aqu2.1.33353_001	prefoldin subunit 3	217	20	4.93e-158	0.755	4	C:GO:0016272; F:GO:0051082; P:GO:0051084; C:GO:0005634	-	Coil (COILS); IPR016655 (PIRSF); IPR004127 (PFAM); G3DSA:1.10.287.370 (GENE3D); IPR016655 (PANTHER); IPR009053 (SUPERFAMILY)
Aqu2.1.33355_001	box c d snorna protein 1	369	20	0	0.5865	3	P:GO:0000492; C:GO:0070761; F:GO:0042802		IPR007529 (PFAM); PTHR13483 (PANTHER); PTHR13483:SF3 (PANTHER); IPR007529 (PROSITE_PROFILES); SSF144232 (SUPERFAMILY)
Aqu2.1.33372_001	PREDICTED: hypothetical protein LOC100631614 [Amphimedon queenslandica]	277	1	0	1	0	-		no IPS match
Aqu2.1.33377_001	ras-related protein rab-13	221	20	1.18e-160	0.684	13	P:GO:0048731; C:GO:0055037; P:GO:0034613; C:GO:0016023; P:GO:0070887; F:GO:0005525; P:GO:0015031; P:GO:0016197; P:GO:0048468; P:GO:0007264; P:GO:0016043; C:GO:0042995; C:GO:0005886	-	IPR001806 (PRINTS); IPR003579 (SMART); IPR001806 (PFAM); G3DSA:3.40.50.300 (GENE3D); IPR005225 (TIGRFAM); PTHR24073 (PANTHER); PS51419 (PROSITE_PROFILES); IPR027417 (SUPERFAMILY)
Aqu2.1.33391_001	cysteine and histidine-rich domain-containing protein 1 isoform x1	341	20	0	0.6495	5	P:GO:0044763; P:GO:0044267; F:GO:0051879; P:GO:0050794; P:GO:0080134	-	IPR007052 (PFAM); IPR007051 (PFAM); G3DSA:2.60.40.790 (GENE3D); PTHR12621 (PANTHER); PTHR12621:SF5 (PANTHER); IPR007051 (PROSITE_PROFILES); IPR007051 (PROSITE_PROFILES); IPR007052 (PROSITE_PROFILES); IPR008978 (SUPERFAMILY)	K16729	CHORDC1	cysteine and histidine-rich domain-containing protein 1
Aqu2.1.33392_001	eukaryotic translation initiation factor 2 subunit 3-like	485	20	0	0.919	6	F:GO:0003743; P:GO:0006184; F:GO:0003924; F:GO:0005525; C:GO:0005840; P:GO:0006446	-	IPR000795 (PRINTS); IPR000795 (PFAM); IPR004161 (PFAM); G3DSA:2.40.30.10 (GENE3D); G3DSA:3.40.50.300 (GENE3D); IPR015256 (PFAM); PTHR23115 (PANTHER); PTHR23115:SF9 (PANTHER); IPR027417 (SUPERFAMILY); IPR009001 (SUPERFAMILY); IPR009000 (SUPERFAMILY)	K03242	EIF2S3	translation initiation factor 2 subunit 3
Aqu2.1.33415_001	4-coumarate-- ligase	569	20	0	0.654	2	P:GO:0008152; F:GO:0003824	-	IPR025110 (PFAM); G3DSA:2.30.38.10 (GENE3D); G3DSA:3.40.50.980 (GENE3D); IPR000873 (PFAM); G3DSA:3.30.300.30 (GENE3D); PTHR24096 (PANTHER); PTHR24096:SF16 (PANTHER); IPR020845 (PROSITE_PATTERNS); TRANSMEMBRANE (PHOBIUS); CYTOPLASMIC_DOMAIN (PHOBIUS); NON_CYTOPLASMIC_DOMAIN (PHOBIUS); SSF56801 (SUPERFAMILY)
Aqu2.1.33424_001	oxidoreductase	347	20	1.04e-46	0.47	1	F:GO:0016491		G3DSA:3.30.360.10 (GENE3D); IPR000683 (PFAM); IPR016040 (G3DSA:3.40.50.GENE3D); PTHR22604 (PANTHER); SSF55347 (SUPERFAMILY); SSF51735 (SUPERFAMILY)
Aqu2.1.33441_001	tnf receptor-associated factor 3 isoform x1	480	20	0	0.5455	5	P:GO:0044763; F:GO:0008270; P:GO:0050896; P:GO:0050794; F:GO:0005515	-	Coil (COILS); IPR002083 (SMART); IPR002083 (PFAM); G3DSA:2.60.210.10 (GENE3D); PF02176 (PFAM); PTHR10131 (PANTHER); IPR002083 (PROSITE_PROFILES); IPR001293 (PROSITE_PROFILES); IPR008974 (SUPERFAMILY)	K03174	TRAF3	TNF receptor-associated factor 3
Aqu2.1.33463_001	e3 ubiquitin-protein ligase ring2	303	20	6.89e-95	0.573	4	P:GO:0044699; C:GO:0044428; F:GO:0008270; F:GO:0005515	-	IPR001841 (SMART); IPR013083 (G3DSA:3.30.40.GENE3D); IPR018957 (PFAM); PTHR10825 (PANTHER); PTHR10825:SF6 (PANTHER); IPR017907 (PROSITE_PATTERNS); IPR001841 (PROSITE_PROFILES); SSF57850 (SUPERFAMILY)	K10695	RNF1_2	E3 ubiquitin-protein ligase RNF1/2 [EC:2.3.2.27]
Aqu2.1.33502_001	trna methyltransferase 112 homolog	270	20	9.62e-86	0.769	0	-		IPR005651 (PFAM); G3DSA:2.20.25.10 (GENE3D); PTHR12773:SF0 (PANTHER); PTHR12773 (PANTHER); SSF158997 (SUPERFAMILY)	K15448	TRM112	multifunctional methyltransferase subunit TRM112
Aqu2.1.33509_001	trafficking protein particle complex subunit 3	185	20	3.01e-132	0.8425	4	C:GO:0000139; C:GO:0030008; P:GO:0006888; C:GO:0005829	-	IPR016721 (PIRSF); IPR007194 (PFAM); G3DSA:3.30.1380.20 (GENE3D); IPR016721 (PANTHER); IPR024096 (SUPERFAMILY)
Aqu2.1.33518_001	fibrillin-1- partial	2925	20	0	0.604	7	F:GO:0005509; C:GO:0016020; F:GO:0004888; P:GO:0007596; F:GO:0005515; C:GO:0005578; F:GO:0005201	-	IPR001491 (PRINTS); IPR001881 (SMART); IPR000742 (SMART); IPR011398 (PIRSF); PF14670 (PFAM); IPR018864 (PFAM); IPR026823 (PFAM); G3DSA:2.10.25.10 (GENE3D); G3DSA:2.10.25.10 (GENE3D); G3DSA:2.10.25.10 (GENE3D); G3DSA:2.10.25.10 (GENE3D); IPR001881 (PFAM); G3DSA:2.10.25.10 (GENE3D); G3DSA:2.10.25.10 (GENE3D); G3DSA:2.10.25.10 (GENE3D); G3DSA:2.10.25.10 (GENE3D); IPR011398 (PANTHER); IPR013032 (PROSITE_PATTERNS); IPR018097 (PROSITE_PATTERNS); IPR000152 (PROSITE_PATTERNS); IPR000152 (PROSITE_PATTERNS); IPR013032 (PROSITE_PATTERNS); IPR013032 (PROSITE_PATTERNS); IPR000152 (PROSITE_PATTERNS); IPR018097 (PROSITE_PATTERNS); IPR000152 (PROSITE_PATTERNS); IPR000152 (PROSITE_PATTERNS); IPR018097 (PROSITE_PATTERNS); IPR013032 (PROSITE_PATTERNS); IPR018097 (PROSITE_PATTERNS); IPR018097 (PROSITE_PATTERNS); IPR018097 (PROSITE_PATTERNS); IPR000152 (PROSITE_PATTERNS); IPR018097 (PROSITE_PATTERNS); IPR013032 (PROSITE_PATTERNS); IPR018097 (PROSITE_PATTERNS); IPR000152 (PROSITE_PATTERNS); IPR000152 (PROSITE_PATTERNS); IPR018097 (PROSITE_PATTERNS); IPR000152 (PROSITE_PATTERNS); IPR000152 (PROSITE_PATTERNS); IPR013032 (PROSITE_PATTERNS); IPR018097 (PROSITE_PATTERNS); IPR000152 (PROSITE_PATTERNS); IPR000152 (PROSITE_PATTERNS); IPR013032 (PROSITE_PATTERNS); IPR013032 (PROSITE_PATTERNS); IPR018097 (PROSITE_PATTERNS); IPR013032 (PROSITE_PATTERNS); IPR018097 (PROSITE_PATTERNS); IPR000152 (PROSITE_PATTERNS); IPR018097 (PROSITE_PATTERNS); IPR013032 (PROSITE_PATTERNS); IPR000152 (PROSITE_PATTERNS); IPR013032 (PROSITE_PATTERNS); IPR018097 (PROSITE_PATTERNS); IPR000152 (PROSITE_PATTERNS); IPR013032 (PROSITE_PATTERNS); IPR018097 (PROSITE_PATTERNS); IPR013032 (PROSITE_PATTERNS); IPR013032 (PROSITE_PATTERNS); IPR000152 (PROSITE_PATTERNS); IPR018097 (PROSITE_PATTERNS); IPR018097 (PROSITE_PATTERNS); IPR018097 (PROSITE_PATTERNS); IPR000152 (PROSITE_PATTERNS); IPR000152 (PROSITE_PATTERNS); IPR000152 (PROSITE_PATTERNS); IPR018097 (PROSITE_PATTERNS); IPR013032 (PROSITE_PATTERNS); IPR000152 (PROSITE_PATTERNS); IPR018097 (PROSITE_PATTERNS); IPR000152 (PROSITE_PATTERNS); IPR013032 (PROSITE_PATTERNS); IPR000152 (PROSITE_PATTERNS); IPR013032 (PROSITE_PATTERNS); IPR000152 (PROSITE_PATTERNS); IPR013032 (PROSITE_PATTERNS); IPR018097 (PROSITE_PATTERNS); IPR000152 (PROSITE_PATTERNS); IPR000152 (PROSITE_PATTERNS); IPR013032 (PROSITE_PATTERNS); IPR013032 (PROSITE_PATTERNS); IPR013032 (PROSITE_PATTERNS); CYTOPLASMIC_DOMAIN (PHOBIUS); NON_CYTOPLASMIC_DOMAIN (PHOBIUS); TRANSMEMBRANE (PHOBIUS); IPR000742 (PROSITE_PROFILES); IPR000742 (PROSITE_PROFILES); IPR000742 (PROSITE_PROFILES); IPR000742 (PROSITE_PROFILES); IPR000742 (PROSITE_PROFILES); IPR000742 (PROSITE_PROFILES); IPR000742 (PROSITE_PROFILES); PS51257 (PROSITE_PROFILES); IPR000742 (PROSITE_PROFILES); IPR000742 (PROSITE_PROFILES); IPR000742 (PROSITE_PROFILES); IPR000742 (PROSITE_PROFILES); IPR000742 (PROSITE_PROFILES); IPR000742 (PROSITE_PROFILES); IPR000742 (PROSITE_PROFILES); IPR000742 (PROSITE_PROFILES); IPR000742 (PROSITE_PROFILES); IPR000742 (PROSITE_PROFILES); IPR000742 (PROSITE_PROFILES); IPR000742 (PROSITE_PROFILES); IPR000742 (PROSITE_PROFILES); IPR009030 (SUPERFAMILY); IPR009030 (SUPERFAMILY); IPR009030 (SUPERFAMILY); SSF57196 (SUPERFAMILY); SSF57196 (SUPERFAMILY); SSF57196 (SUPERFAMILY); IPR009030 (SUPERFAMILY); SSF57196 (SUPERFAMILY); IPR009030 (SUPERFAMILY); IPR009030 (SUPERFAMILY); IPR009030 (SUPERFAMILY); IPR009030 (SUPERFAMILY)	K14311	NUP188	nuclear pore complex protein Nup188
Aqu2.1.33527_001	solute carrier family 25 member 40 isoform x1	335	20	0	0.656	2	P:GO:0006810; C:GO:0016021	-	IPR018108 (PFAM); IPR023395 (G3DSA:1.50.40.GENE3D); PTHR24089:SF25 (PANTHER); PTHR24089 (PANTHER); TRANSMEMBRANE (PHOBIUS); NON_CYTOPLASMIC_DOMAIN (PHOBIUS); CYTOPLASMIC_DOMAIN (PHOBIUS); TRANSMEMBRANE (PHOBIUS); NON_CYTOPLASMIC_DOMAIN (PHOBIUS); NON_CYTOPLASMIC_DOMAIN (PHOBIUS); CYTOPLASMIC_DOMAIN (PHOBIUS); TRANSMEMBRANE (PHOBIUS); TRANSMEMBRANE (PHOBIUS); IPR018108 (PROSITE_PROFILES); PS51257 (PROSITE_PROFILES); IPR023395 (SUPERFAMILY); TMhelix (TMHMM); TMhelix (TMHMM); TMhelix (TMHMM)	K15119	SLC25A39_40	solute carrier family 25, member 39/40
Aqu2.1.33534_001	uncharacterized protein loc101853982	232	20	6.43e-18	0.4355	7	C:GO:0005737; C:GO:0016021; P:GO:0006810; F:GO:0005215; P:GO:0009058; C:GO:0005794; F:GO:0001733		G3DSA:2.70.130.10 (GENE3D); IPR018939 (PFAM); PTHR15071 (PANTHER); TRANSMEMBRANE (PHOBIUS); CYTOPLASMIC_DOMAIN (PHOBIUS); NON_CYTOPLASMIC_DOMAIN (PHOBIUS); IPR009011 (SUPERFAMILY); TMhelix (TMHMM)
Aqu2.1.33537_001	hypothetical protein LOTGIDRAFT_235376 [Lottia gigantea]	388	2	7.97e-06	0.48	0	-		Coil (COILS); IPR007051 (PFAM)
Aqu2.1.33583_001	aladin-like isoform x1	498	20	0	0.555	1	F:GO:0005515		IPR001680 (SMART); IPR015943 (G3DSA:2.130.10.GENE3D); IPR001680 (PFAM); PTHR14494:SF0 (PANTHER); PTHR14494 (PANTHER); TRANSMEMBRANE (PHOBIUS); NON_CYTOPLASMIC_DOMAIN (PHOBIUS); CYTOPLASMIC_DOMAIN (PHOBIUS); SSF82171 (SUPERFAMILY)	K14320	AAAS	aladin
Aqu2.1.33587_001	---NA---	357	0	NA		0	-		TRANSMEMBRANE (PHOBIUS); SIGNAL_PEPTIDE_H_REGION (PHOBIUS); SIGNAL_PEPTIDE_N_REGION (PHOBIUS); SIGNAL_PEPTIDE_C_REGION (PHOBIUS); CYTOPLASMIC_DOMAIN (PHOBIUS); SIGNAL_PEPTIDE (PHOBIUS); NON_CYTOPLASMIC_DOMAIN (PHOBIUS); SignalP-noTM (SIGNALP_GRAM_NEGATIVE); SignalP-noTM (SIGNALP_EUK); TMhelix (TMHMM)
Aqu2.1.33619_001	dna repair protein xrcc3	335	20	0	0.5565	4	P:GO:0006259; F:GO:0008094; F:GO:0003677; F:GO:0005524	-	IPR016467 (PIRSF); IPR013632 (PFAM); G3DSA:3.40.50.300 (GENE3D); PTHR22942 (PANTHER); PTHR22942:SF24 (PANTHER); IPR020588 (PROSITE_PROFILES); IPR027417 (SUPERFAMILY)	K10880	XRCC3	DNA-repair protein XRCC3
Aqu2.1.33624_001	lanc-like protein 2	406	20	0	0.63	2	C:GO:0044424; F:GO:0003824	-	IPR007822 (PRINTS); IPR020464 (PRINTS); IPR007822 (PFAM); IPR012341 (G3DSA:1.50.10.GENE3D); PTHR12736:SF7 (PANTHER); PTHR12736 (PANTHER); NON_CYTOPLASMIC_DOMAIN (PHOBIUS); TRANSMEMBRANE (PHOBIUS); TRANSMEMBRANE (PHOBIUS); CYTOPLASMIC_DOMAIN (PHOBIUS); CYTOPLASMIC_DOMAIN (PHOBIUS); SSF158745 (SUPERFAMILY)
Aqu2.1.33634_001	ribosomal rna-processing protein 7 homolog a	237	20	4.8e-174	0.5505	1	F:GO:0000166	-	Coil (COILS); IPR024326 (PFAM); IPR012677 (G3DSA:3.30.70.GENE3D); IPR024326 (PANTHER); SSF54928 (SUPERFAMILY)	K14545	RRP7	ribosomal RNA-processing protein 7
Aqu2.1.33637_001	ankyrin repeat protein	1054	20	0	0.4795	4	P:GO:0006468; F:GO:0004672; F:GO:0005524; F:GO:0005515	-	Coil (COILS); IPR001245 (PRINTS); IPR002110 (SMART); G3DSA:1.10.510.10 (GENE3D); IPR002110 (PFAM); IPR020683 (PFAM); IPR020683 (G3DSA:1.25.40.GENE3D); IPR001245 (PFAM); G3DSA:3.30.200.20 (GENE3D); PTHR24123:SF2 (PANTHER); PTHR24123 (PANTHER); NON_CYTOPLASMIC_DOMAIN (PHOBIUS); CYTOPLASMIC_DOMAIN (PHOBIUS); TRANSMEMBRANE (PHOBIUS); IPR000719 (PROSITE_PROFILES); IPR002110 (PROSITE_PROFILES); IPR020683 (PROSITE_PROFILES); IPR011009 (SUPERFAMILY); IPR020683 (SUPERFAMILY)
Aqu2.1.33638_001	atp-citrate synthase isoform x2	1102	20	0	0.7995	18	P:GO:0016192; P:GO:0006085; P:GO:0006633; C:GO:0005739; F:GO:0046872; F:GO:0003878; P:GO:0044262; F:GO:0004775; F:GO:0005524; C:GO:0030117; F:GO:0005515; P:GO:0006886; F:GO:0048037; P:GO:0006101; C:GO:0005634; C:GO:0005886; P:GO:0019643; C:GO:0042709	EC:2.3.3.8; EC:6.2.1.5	IPR014608 (PIRSF); IPR016143 (G3DSA:1.10.230.GENE3D); IPR016142 (G3DSA:1.10.580.GENE3D); IPR013650 (PFAM); IPR002020 (PFAM); IPR005811 (PFAM); IPR016040 (G3DSA:3.40.50.GENE3D); IPR003781 (PFAM); IPR013816 (G3DSA:3.30.470.GENE3D); IPR016102 (G3DSA:3.40.50.GENE3D); PTHR23118 (PANTHER); IPR005810 (PROSITE_PATTERNS); IPR017866 (PROSITE_PATTERNS); IPR000804 (PROSITE_PATTERNS); IPR017440 (PROSITE_PATTERNS); SSF51735 (SUPERFAMILY); IPR016102 (SUPERFAMILY); SSF56059 (SUPERFAMILY); IPR016141 (SUPERFAMILY)	K01648	ACLY	ATP citrate (pro-S)-lyase [EC:2.3.3.8]
Aqu2.1.33653_001	er membrane protein complex subunit 6	112	20	1.11e-33	0.7665	1	C:GO:0072546	-	PF07019 (PFAM); IPR008504 (PANTHER); PTHR20994:SF0 (PANTHER); TRANSMEMBRANE (PHOBIUS); NON_CYTOPLASMIC_DOMAIN (PHOBIUS); TRANSMEMBRANE (PHOBIUS); CYTOPLASMIC_DOMAIN (PHOBIUS); NON_CYTOPLASMIC_DOMAIN (PHOBIUS); TMhelix (TMHMM); TMhelix (TMHMM)
Aqu2.1.33656_001	phospholipase b-like 2	541	20	0	0.6465	0	-		IPR007000 (PFAM); IPR007000 (PANTHER); PTHR12370:SF0 (PANTHER); SIGNAL_PEPTIDE_H_REGION (PHOBIUS); SIGNAL_PEPTIDE_C_REGION (PHOBIUS); SIGNAL_PEPTIDE_N_REGION (PHOBIUS); NON_CYTOPLASMIC_DOMAIN (PHOBIUS); SIGNAL_PEPTIDE (PHOBIUS); SignalP-noTM (SIGNALP_GRAM_NEGATIVE); SignalP-noTM (SIGNALP_EUK)
Aqu2.1.33668_001	protein uxt-like	152	20	2.63e-107	0.671	3	P:GO:0006457; C:GO:0016272; F:GO:0051082	-	Coil (COILS); IPR003994 (PRINTS); IPR004127 (PFAM); G3DSA:1.10.287.370 (GENE3D); PTHR13345:SF3 (PANTHER); PTHR13345 (PANTHER); IPR009053 (SUPERFAMILY)
Aqu2.1.33674_001	ubiquitin-conjugating enzyme e2 g1	170	20	1.27e-122	0.9035	6	F:GO:0031625; P:GO:0070534; P:GO:0006511; F:GO:0005524; P:GO:0070936; F:GO:0004842	EC:6.3.2.19	SM00212 (SMART); IPR016135 (G3DSA:3.10.110.GENE3D); IPR000608 (PFAM); PTHR24067 (PANTHER); PTHR24067:SF3 (PANTHER); IPR023313 (PROSITE_PATTERNS); IPR000608 (PROSITE_PROFILES); IPR016135 (SUPERFAMILY)	K10575	UBE2G1	ubiquitin-conjugating enzyme E2 G1 [EC:2.3.2.23]
Aqu2.1.33681_001	gtp cyclohydrolase 1 type 2 nif3l1	402	20	0	0.595	4	C:GO:0005737; F:GO:0003934; P:GO:0045893; F:GO:0008134		G3DSA:3.40.1390.30 (GENE3D); G3DSA:3.40.1390.30 (GENE3D); IPR002678 (TIGRFAM); IPR002678 (PFAM); IPR002678 (PANTHER); PTHR13799:SF13 (PANTHER); IPR002678 (SUPERFAMILY)
Aqu2.1.33704_001	---NA---	161	0	NA		0	-		no IPS match
Aqu2.1.33727_001	ets translocation variant 5-like isoform x2	1051	20	2.36e-12	0.55	5	F:GO:0043565; P:GO:0035108; P:GO:0048793; F:GO:0003700; P:GO:0006355	-	IPR000418 (SMART); PF13289 (PFAM); IPR011991 (G3DSA:1.10.10.GENE3D); IPR000418 (PFAM); IPR000418 (PROSITE_PROFILES); SSF46785 (SUPERFAMILY)
Aqu2.1.33730_001	dna repair protein xrcc1	451	20	0	0.5555	3	F:GO:0003684; P:GO:0000012; C:GO:0005634		IPR001357 (SMART); IPR001357 (G3DSA:3.40.50.GENE3D); IPR002706 (PFAM); IPR008979 (G3DSA:2.60.120.GENE3D); IPR001357 (PFAM); PTHR11370 (PANTHER); PTHR11370:SF0 (PANTHER); IPR001357 (PROSITE_PROFILES); IPR001357 (SUPERFAMILY); IPR008979 (SUPERFAMILY)	K10803	XRCC1	DNA-repair protein XRCC1
Aqu2.1.33737_001	eukaryotic translation initiation factor 3 subunit f-like	278	20	5.03e-78	0.6845	6	F:GO:0003743; C:GO:0005829; C:GO:0005852; F:GO:0005515; C:GO:0005840; P:GO:0006446	-	IPR000555 (SMART); IPR000555 (PFAM); IPR024969 (PFAM); PTHR10540 (PANTHER); PTHR10540:SF6 (PANTHER); IPR027531 (HAMAP)	K03249	EIF3F	translation initiation factor 3 subunit F
Aqu2.1.33750_001	ferredoxin-fold anticodon-binding domain-containing protein 1	639	20	0	0.541	10	P:GO:0006432; P:GO:0008033; F:GO:0005524; F:GO:0004826; F:GO:0000287; F:GO:0000049; P:GO:0000162; P:GO:0006571; P:GO:0009094; C:GO:0009328	EC:6.1.1.20	Coil (COILS); IPR005121 (SMART); IPR019446 (PFAM); IPR005121 (PFAM); IPR005121 (G3DSA:3.30.70.GENE3D); PTHR11538 (PANTHER); PTHR11538:SF1 (PANTHER); IPR005121 (PROSITE_PROFILES); IPR005121 (SUPERFAMILY)
Aqu2.1.33759_001	sid1 transmembrane family member 1	839	20	0	0.531	3	P:GO:0033227; F:GO:0051033; C:GO:0016021		IPR025958 (PFAM); PTHR12185 (PANTHER); NON_CYTOPLASMIC_DOMAIN (PHOBIUS); TRANSMEMBRANE (PHOBIUS); SIGNAL_PEPTIDE_N_REGION (PHOBIUS); NON_CYTOPLASMIC_DOMAIN (PHOBIUS); TRANSMEMBRANE (PHOBIUS); NON_CYTOPLASMIC_DOMAIN (PHOBIUS); TRANSMEMBRANE (PHOBIUS); NON_CYTOPLASMIC_DOMAIN (PHOBIUS); TRANSMEMBRANE (PHOBIUS); CYTOPLASMIC_DOMAIN (PHOBIUS); CYTOPLASMIC_DOMAIN (PHOBIUS); CYTOPLASMIC_DOMAIN (PHOBIUS); SIGNAL_PEPTIDE_H_REGION (PHOBIUS); CYTOPLASMIC_DOMAIN (PHOBIUS); CYTOPLASMIC_DOMAIN (PHOBIUS); TRANSMEMBRANE (PHOBIUS); NON_CYTOPLASMIC_DOMAIN (PHOBIUS); CYTOPLASMIC_DOMAIN (PHOBIUS); TRANSMEMBRANE (PHOBIUS); NON_CYTOPLASMIC_DOMAIN (PHOBIUS); TRANSMEMBRANE (PHOBIUS); TRANSMEMBRANE (PHOBIUS); TRANSMEMBRANE (PHOBIUS); SIGNAL_PEPTIDE (PHOBIUS); SIGNAL_PEPTIDE_C_REGION (PHOBIUS); TRANSMEMBRANE (PHOBIUS); TRANSMEMBRANE (PHOBIUS); SignalP-noTM (SIGNALP_EUK); TMhelix (TMHMM); TMhelix (TMHMM); TMhelix (TMHMM); TMhelix (TMHMM); TMhelix (TMHMM); TMhelix (TMHMM); TMhelix (TMHMM); TMhelix (TMHMM); TMhelix (TMHMM); TMhelix (TMHMM); TMhelix (TMHMM)
Aqu2.1.33765_001	comm domain-containing protein 8	182	20	1.48e-125	0.6045	0	-		Coil (COILS); IPR009886 (PFAM); PTHR16231 (PANTHER); PTHR16231:SF0 (PANTHER); IPR017920 (PROSITE_PROFILES)
Aqu2.1.33772_001	39s ribosomal protein mitochondrial	383	20	9.49e-09	0.409	4	C:GO:0005840; F:GO:0003735; P:GO:0006412; C:GO:0005739		IPR010793 (PFAM); PTHR15889 (PANTHER); SIGNAL_PEPTIDE_H_REGION (PHOBIUS); SIGNAL_PEPTIDE_N_REGION (PHOBIUS); SIGNAL_PEPTIDE (PHOBIUS); SIGNAL_PEPTIDE_C_REGION (PHOBIUS); NON_CYTOPLASMIC_DOMAIN (PHOBIUS)	K17418	MRPL37	large subunit ribosomal protein L37
Aqu2.1.33788_001	protein preli-like	195	20	1.09e-141	0.651	2	C:GO:0005739; C:GO:0005634		IPR006797 (PFAM); PTHR11158 (PANTHER); PTHR11158:SF16 (PANTHER); IPR006797 (PROSITE_PROFILES)
Aqu2.1.33789_001	---NA---	191	0	NA		0	-		TRANSMEMBRANE (PHOBIUS); NON_CYTOPLASMIC_DOMAIN (PHOBIUS); TRANSMEMBRANE (PHOBIUS); CYTOPLASMIC_DOMAIN (PHOBIUS); NON_CYTOPLASMIC_DOMAIN (PHOBIUS); TMhelix (TMHMM); TMhelix (TMHMM)
Aqu2.1.33901_001	ubiquinone biosynthesis protein coq4 mitochondrial-like	268	20	7.78e-147	0.671	2	P:GO:0006744; C:GO:0005743	-	IPR007715 (PFAM); PTHR12922 (PANTHER); PTHR12922:SF5 (PANTHER); IPR027540 (HAMAP); SignalP-TM (SIGNALP_GRAM_POSITIVE)	K18586	COQ4	ubiquinone biosynthesis protein COQ4
Aqu2.1.33949_001	letm1 domain-containing protein 1-like	335	20	4.58e-16	0.439	0	-		IPR011685 (PFAM); NON_CYTOPLASMIC_DOMAIN (PHOBIUS); TRANSMEMBRANE (PHOBIUS); CYTOPLASMIC_DOMAIN (PHOBIUS); TMhelix (TMHMM)
Aqu2.1.34066_001	---NA---	26	0	NA		0	-		CYTOPLASMIC_DOMAIN (PHOBIUS); NON_CYTOPLASMIC_DOMAIN (PHOBIUS); TRANSMEMBRANE (PHOBIUS); TMhelix (TMHMM)
Aqu2.1.34142_001	proteasome subunit alpha type-5	242	20	3.09e-176	0.861	5	C:GO:0005737; C:GO:0019773; P:GO:0006511; C:GO:0005634; F:GO:0004298	EC:3.4.25.0	IPR000426 (SMART); IPR000426 (PFAM); IPR001353 (PFAM); G3DSA:3.60.20.10 (GENE3D); PTHR11599:SF14 (PANTHER); PTHR11599 (PANTHER); IPR000426 (PROSITE_PATTERNS); IPR023332 (PROSITE_PROFILES); SSF56235 (SUPERFAMILY)	K02729	PSMA5	20S proteasome subunit alpha 5 [EC:3.4.25.1]
Aqu2.1.34145_001	protein arginine n-methyltransferase 5-like	618	20	0	0.6855	10	P:GO:0000122; F:GO:0005515; P:GO:0048742; C:GO:0043234; P:GO:0016043; F:GO:0003682; P:GO:0035246; C:GO:0005634; F:GO:0016274; C:GO:0000785	-	IPR007857 (PIRSF); G3DSA:3.40.50.150 (GENE3D); G3DSA:2.70.160.11 (GENE3D); IPR025799 (PFAM); IPR007857 (PANTHER); IPR025799 (PROSITE_PROFILES); SSF53335 (SUPERFAMILY)	K02516	PRMT5	protein arginine N-methyltransferase 5 [EC:2.1.1.125]
Aqu2.1.34194_001	embryonic stem cell-specific 5-hydroxymethylcytosine-binding protein	335	20	0	0.578	0	-		IPR003738 (G3DSA:3.90.1680.GENE3D); IPR003738 (PFAM); PTHR13604:SF0 (PANTHER); IPR003738 (PANTHER); IPR003738 (SUPERFAMILY)
Aqu2.1.34195_001	transmembrane and tpr repeat-containing protein 3	653	20	0	0.5695	4	P:GO:0048856; P:GO:0007275; P:GO:0044767; F:GO:0005515	-	IPR019734 (SMART); PF13414 (PFAM); IPR013105 (PFAM); IPR013618 (PFAM); IPR011990 (G3DSA:1.25.40.GENE3D); PTHR23083 (PANTHER); PTHR23083:SF1 (PANTHER); NON_CYTOPLASMIC_DOMAIN (PHOBIUS); TRANSMEMBRANE (PHOBIUS); TRANSMEMBRANE (PHOBIUS); TRANSMEMBRANE (PHOBIUS); NON_CYTOPLASMIC_DOMAIN (PHOBIUS); CYTOPLASMIC_DOMAIN (PHOBIUS); TRANSMEMBRANE (PHOBIUS); TRANSMEMBRANE (PHOBIUS); TRANSMEMBRANE (PHOBIUS); NON_CYTOPLASMIC_DOMAIN (PHOBIUS); NON_CYTOPLASMIC_DOMAIN (PHOBIUS); TRANSMEMBRANE (PHOBIUS); TRANSMEMBRANE (PHOBIUS); CYTOPLASMIC_DOMAIN (PHOBIUS); CYTOPLASMIC_DOMAIN (PHOBIUS); TRANSMEMBRANE (PHOBIUS); TRANSMEMBRANE (PHOBIUS); TRANSMEMBRANE (PHOBIUS); CYTOPLASMIC_DOMAIN (PHOBIUS); NON_CYTOPLASMIC_DOMAIN (PHOBIUS); CYTOPLASMIC_DOMAIN (PHOBIUS); CYTOPLASMIC_DOMAIN (PHOBIUS); TRANSMEMBRANE (PHOBIUS); CYTOPLASMIC_DOMAIN (PHOBIUS); NON_CYTOPLASMIC_DOMAIN (PHOBIUS); IPR013026 (PROSITE_PROFILES); IPR019734 (PROSITE_PROFILES); IPR019734 (PROSITE_PROFILES); IPR019734 (PROSITE_PROFILES); IPR019734 (PROSITE_PROFILES); IPR019734 (PROSITE_PROFILES); SSF48452 (SUPERFAMILY); TMhelix (TMHMM); TMhelix (TMHMM); TMhelix (TMHMM); TMhelix (TMHMM); TMhelix (TMHMM); TMhelix (TMHMM); TMhelix (TMHMM); TMhelix (TMHMM); TMhelix (TMHMM); TMhelix (TMHMM)
Aqu2.1.34210_001	dnl-type zinc finger	160	20	8.25e-115	0.712	1	F:GO:0008270	-	IPR007853 (PFAM); IPR024158 (PANTHER); PTHR20922:SF13 (PANTHER); IPR007853 (PROSITE_PROFILES)	K17808	ZIM17	mitochondrial protein import protein ZIM17
Aqu2.1.34214_001	proteasome subunit beta type-1-a-like	223	20	6.96e-162	0.81	5	C:GO:0005737; C:GO:0005839; C:GO:0005634; F:GO:0004298; P:GO:0051603	EC:3.4.25.0	G3DSA:3.60.20.10 (GENE3D); IPR001353 (PFAM); PTHR11599 (PANTHER); PTHR11599:SF8 (PANTHER); IPR016050 (PROSITE_PATTERNS); IPR023333 (PROSITE_PROFILES); SSF56235 (SUPERFAMILY)	K02732	PSMB1	20S proteasome subunit beta 6 [EC:3.4.25.1]
Aqu2.1.34216_001	transmembrane protein 19	319	20	0	0.621	1	C:GO:0016021	-	IPR002794 (PFAM); PTHR13353:SF4 (PANTHER); IPR002794 (PANTHER); TRANSMEMBRANE (PHOBIUS); TRANSMEMBRANE (PHOBIUS); TRANSMEMBRANE (PHOBIUS); TRANSMEMBRANE (PHOBIUS); NON_CYTOPLASMIC_DOMAIN (PHOBIUS); CYTOPLASMIC_DOMAIN (PHOBIUS); NON_CYTOPLASMIC_DOMAIN (PHOBIUS); CYTOPLASMIC_DOMAIN (PHOBIUS); TRANSMEMBRANE (PHOBIUS); NON_CYTOPLASMIC_DOMAIN (PHOBIUS); CYTOPLASMIC_DOMAIN (PHOBIUS); NON_CYTOPLASMIC_DOMAIN (PHOBIUS); TRANSMEMBRANE (PHOBIUS); TMhelix (TMHMM); TMhelix (TMHMM); TMhelix (TMHMM); TMhelix (TMHMM); TMhelix (TMHMM); TMhelix (TMHMM)
Aqu2.1.34233_001	dolichol phosphate-mannose biosynthesis regulatory	87	20	1.62e-20	0.6855	3	F:GO:0016740; P:GO:0009059; C:GO:0030176	-	IPR009914 (PFAM); PTHR15039 (PANTHER); CYTOPLASMIC_DOMAIN (PHOBIUS); CYTOPLASMIC_DOMAIN (PHOBIUS); TRANSMEMBRANE (PHOBIUS); NON_CYTOPLASMIC_DOMAIN (PHOBIUS); TRANSMEMBRANE (PHOBIUS); TMhelix (TMHMM); TMhelix (TMHMM)	K09658	DPM2	dolichyl-phosphate mannosyltransferase polypeptide 2, regulatory subunit
Aqu2.1.34244_001	suppressor of swi4 1 homolog	434	20	0	0.6575	1	C:GO:0005634	-	Coil (COILS); Coil (COILS); IPR007109 (SMART); IPR007109 (PFAM); PTHR12661:SF3 (PANTHER); PTHR12661 (PANTHER); IPR007109 (PROSITE_PROFILES)	K14859	SSF1_2	ribosome biogenesis protein SSF1/2
Aqu2.1.34262_001	trans- -enoyl- reductase-like	305	20	0	0.7355	5	C:GO:0016021; C:GO:0005737; F:GO:0016627; P:GO:0006629; F:GO:0005515	-	IPR000626 (SMART); G3DSA:3.10.20.90 (GENE3D); IPR001104 (PFAM); PTHR10556:SF16 (PANTHER); PTHR10556 (PANTHER); TRANSMEMBRANE (PHOBIUS); CYTOPLASMIC_DOMAIN (PHOBIUS); TRANSMEMBRANE (PHOBIUS); TRANSMEMBRANE (PHOBIUS); TRANSMEMBRANE (PHOBIUS); CYTOPLASMIC_DOMAIN (PHOBIUS); CYTOPLASMIC_DOMAIN (PHOBIUS); TRANSMEMBRANE (PHOBIUS); NON_CYTOPLASMIC_DOMAIN (PHOBIUS); NON_CYTOPLASMIC_DOMAIN (PHOBIUS); NON_CYTOPLASMIC_DOMAIN (PHOBIUS); IPR000626 (PROSITE_PROFILES); IPR001104 (PROSITE_PROFILES); SSF54236 (SUPERFAMILY); TMhelix (TMHMM); TMhelix (TMHMM); TMhelix (TMHMM); TMhelix (TMHMM)	K10258	TER	very-long-chain enoyl-CoA reductase [EC:1.3.1.93]
Aqu2.1.34308_001	metabotropic glutamate receptor 3-like isoform x1	976	20	0	0.546	3	C:GO:0016021; P:GO:0007186; F:GO:0004930	-	PR00592 (PRINTS); IPR000337 (PRINTS); IPR001828 (PFAM); IPR017978 (PFAM); G3DSA:3.40.50.2300 (GENE3D); G3DSA:3.40.50.2300 (GENE3D); PTHR24060 (PANTHER); NON_CYTOPLASMIC_DOMAIN (PHOBIUS); NON_CYTOPLASMIC_DOMAIN (PHOBIUS); CYTOPLASMIC_DOMAIN (PHOBIUS); TRANSMEMBRANE (PHOBIUS); TRANSMEMBRANE (PHOBIUS); TRANSMEMBRANE (PHOBIUS); TRANSMEMBRANE (PHOBIUS); NON_CYTOPLASMIC_DOMAIN (PHOBIUS); CYTOPLASMIC_DOMAIN (PHOBIUS); TRANSMEMBRANE (PHOBIUS); TRANSMEMBRANE (PHOBIUS); CYTOPLASMIC_DOMAIN (PHOBIUS); NON_CYTOPLASMIC_DOMAIN (PHOBIUS); CYTOPLASMIC_DOMAIN (PHOBIUS); CYTOPLASMIC_DOMAIN (PHOBIUS); TRANSMEMBRANE (PHOBIUS); TRANSMEMBRANE (PHOBIUS); IPR017978 (PROSITE_PROFILES); IPR009030 (SUPERFAMILY); IPR028082 (SUPERFAMILY); TMhelix (TMHMM); TMhelix (TMHMM); TMhelix (TMHMM); TMhelix (TMHMM); TMhelix (TMHMM); TMhelix (TMHMM); TMhelix (TMHMM)	K04608	GRM6_7_8	metabotropic glutamate receptor 6/7/8
Aqu2.1.34328_001	cyclin-g-associated kinase	383	20	0	0.698	6	P:GO:0006468; C:GO:0044444; F:GO:0005524; F:GO:0004674; P:GO:0009069; F:GO:0005515	EC:2.7.11.0	IPR002290 (SMART); G3DSA:3.30.200.20 (GENE3D); IPR000719 (PFAM); G3DSA:3.90.190.10 (GENE3D); PTHR23172 (PANTHER); PTHR23172:SF19 (PANTHER); IPR008271 (PROSITE_PATTERNS); IPR014019 (PROSITE_PROFILES); IPR000719 (PROSITE_PROFILES); IPR011009 (SUPERFAMILY)	K08855	GAK	cyclin G-associated kinase [EC:2.7.11.1]
Aqu2.1.34336_001	thymocyte nuclear protein 1 isoform 1	248	20	2e-167	0.764	1	C:GO:0005634	-	IPR002740 (G3DSA:3.10.590.GENE3D); IPR002740 (PFAM); PTHR14087 (PANTHER); IPR015947 (SUPERFAMILY)
Aqu2.1.34338_001	general transcription factor iih subunit 1	482	20	2.09e-74	0.4915	8	P:GO:0080090; P:GO:0006366; P:GO:0031323; F:GO:0003824; P:GO:0060255; P:GO:0006360; C:GO:0000439; P:GO:0006289	-	Coil (COILS); IPR005607 (SMART); IPR013876 (PFAM); IPR011993 (G3DSA:2.30.29.GENE3D); IPR005607 (PFAM); IPR027079 (PANTHER); IPR005607 (PROSITE_PROFILES); SSF140383 (SUPERFAMILY); SSF50729 (SUPERFAMILY); SSF140383 (SUPERFAMILY)	K03141	TFIIH1	transcription initiation factor TFIIH subunit 1
Aqu2.1.34341_001	atp-dependent rna helicase ddx55	570	20	6.66e-170	0.6495	3	F:GO:0005524; F:GO:0003676; F:GO:0008026	-	Coil (COILS); IPR014001 (SMART); IPR001650 (SMART); IPR025313 (PFAM); G3DSA:3.40.50.300 (GENE3D); IPR001650 (PFAM); G3DSA:3.40.50.300 (GENE3D); IPR011545 (PFAM); PTHR24031:SF2 (PANTHER); PTHR24031 (PANTHER); IPR000629 (PROSITE_PATTERNS); IPR014014 (PROSITE_PROFILES); IPR014001 (PROSITE_PROFILES); IPR001650 (PROSITE_PROFILES); IPR027417 (SUPERFAMILY)	K14809	DDX55	ATP-dependent RNA helicase DDX55/SPB4 [EC:3.6.4.13]
Aqu2.1.34345_001	ubiquitin carboxyl-terminal hydrolase 30	369	20	0	0.537	4	P:GO:0006511; F:GO:0004221; F:GO:0008234; P:GO:0016579	EC:3.1.2.15	IPR001394 (PFAM); PTHR24006 (PANTHER); PTHR24006:SF1 (PANTHER); IPR018200 (PROSITE_PATTERNS); IPR018200 (PROSITE_PATTERNS); CYTOPLASMIC_DOMAIN (PHOBIUS); TRANSMEMBRANE (PHOBIUS); NON_CYTOPLASMIC_DOMAIN (PHOBIUS); IPR028889 (PROSITE_PROFILES); SSF54001 (SUPERFAMILY); TMhelix (TMHMM)	K11851	USP30	ubiquitin carboxyl-terminal hydrolase 30 [EC:3.4.19.12]
Aqu2.1.34349_001	complement component 1 q subcomponent-binding mitochondrial	248	20	0	0.484	1	C:GO:0005759	-	IPR003428 (G3DSA:3.10.280.GENE3D); IPR003428 (PFAM); PTHR10826 (PANTHER); IPR003428 (SUPERFAMILY)	K15414	C1QBP	complement component 1 Q subcomponent-binding protein, mitochondrial
Aqu2.1.34350_001	density-regulated protein	202	20	1.65e-146	0.692	3	F:GO:0003743; C:GO:0005840; P:GO:0006446	-	IPR001950 (G3DSA:3.30.780.GENE3D); IPR001950 (PFAM); PTHR12789 (PANTHER); IPR001950 (PROSITE_PROFILES); IPR001950 (SUPERFAMILY)
Aqu2.1.34400_001	tho complex subunit 5 homolog	407	20	8.55e-130	0.501	8	F:GO:0003723; P:GO:0030154; C:GO:0005737; P:GO:0051028; P:GO:0008380; P:GO:0006397; P:GO:0006810; C:GO:0005634		IPR019163 (PFAM); PTHR13375 (PANTHER); PTHR13375:SF3 (PANTHER)	K13174	THOC5	THO complex subunit 5
Aqu2.1.34403_001	glycine n-acyltransferase-like protein 3-like	274	20	0	0.506	4	F:GO:0008080; P:GO:0042967; F:GO:0047961; C:GO:0005739	-	IPR016181 (G3DSA:3.40.630.GENE3D); IPR013653 (PFAM); IPR010313 (PANTHER); PTHR15298:SF1 (PANTHER); IPR000182 (PROSITE_PROFILES); IPR016181 (SUPERFAMILY)
Aqu2.1.34438_001	peptidase c1	149	11	2.69e-06	0.6927	3	P:GO:0006508; F:GO:0008234; F:GO:0008233		G3DSA:2.40.50.170 (GENE3D); SSF54001 (SUPERFAMILY)
Aqu2.1.34451_001	protein phosphatase methylesterase 1	371	20	0	0.6585	3	F:GO:0019903; F:GO:0052689; P:GO:0006482	-	IPR016812 (PIRSF); G3DSA:3.40.50.1820 (GENE3D); PF12697 (PFAM); IPR016812 (PANTHER); SSF53474 (SUPERFAMILY)	K13617	PPME1	protein phosphatase methylesterase 1 [EC:3.1.1.89]
Aqu2.1.34459_001	cytosolic endo-beta-n-acetylglucosaminidase	716	20	0	0.5585	3	P:GO:0005975; C:GO:0005737; F:GO:0033925	EC:3.2.1.96	IPR013781 (G3DSA:3.20.20.GENE3D); IPR005201 (PFAM); PTHR13246:SF0 (PANTHER); PTHR13246 (PANTHER); IPR017853 (SUPERFAMILY)	K01227	E3.2.1.96	mannosyl-glycoprotein endo-beta-N-acetylglucosaminidase [EC:3.2.1.96]
Aqu2.1.34464_001	leucine-rich repeat serine threonine-protein kinase 1	1814	20	5.26e-49	0.3825	4	F:GO:0005515; F:GO:0004672; P:GO:0006468; F:GO:0005524	-	Coil (COILS); IPR015943 (G3DSA:2.130.10.GENE3D); IPR025875 (PFAM); IPR001611 (PFAM); G3DSA:3.80.10.10 (GENE3D); G3DSA:1.10.510.10 (GENE3D); IPR001245 (PFAM); PTHR23257 (PANTHER); PTHR23257:SF88 (PANTHER); NON_CYTOPLASMIC_DOMAIN (PHOBIUS); NON_CYTOPLASMIC_DOMAIN (PHOBIUS); TRANSMEMBRANE (PHOBIUS); NON_CYTOPLASMIC_DOMAIN (PHOBIUS); CYTOPLASMIC_DOMAIN (PHOBIUS); TRANSMEMBRANE (PHOBIUS); TRANSMEMBRANE (PHOBIUS); CYTOPLASMIC_DOMAIN (PHOBIUS); TRANSMEMBRANE (PHOBIUS); IPR000719 (PROSITE_PROFILES); IPR001611 (PROSITE_PROFILES); SSF52058 (SUPERFAMILY); IPR011009 (SUPERFAMILY); IPR017986 (SUPERFAMILY)	K08843	LRRK1	leucine-rich repeat kinase 1 [EC:2.7.11.1]
Aqu2.1.34467_001	golgin-45	346	20	2.31e-15	0.536	2	P:GO:0007030; P:GO:0043001		Coil (COILS); Coil (COILS); IPR027095 (PANTHER); PTHR13066:SF0 (PANTHER)
Aqu2.1.34474_001	neurochondrin isoform x1	688	20	2.25e-40	0.4825	1	F:GO:0005488		PF05536 (PFAM); PTHR13109:SF5 (PANTHER); IPR008709 (PANTHER); TRANSMEMBRANE (PHOBIUS); CYTOPLASMIC_DOMAIN (PHOBIUS); NON_CYTOPLASMIC_DOMAIN (PHOBIUS); TRANSMEMBRANE (PHOBIUS); CYTOPLASMIC_DOMAIN (PHOBIUS); TRANSMEMBRANE (PHOBIUS); NON_CYTOPLASMIC_DOMAIN (PHOBIUS); IPR016024 (SUPERFAMILY)
Aqu2.1.34483_001	dolichyl-phosphate beta-glucosyltransferase	332	20	0	0.765	3	P:GO:0007368; F:GO:0016757; C:GO:0016020	-	IPR001173 (PFAM); G3DSA:3.90.550.10 (GENE3D); PTHR10859:SF42 (PANTHER); PTHR10859 (PANTHER); TRANSMEMBRANE (PHOBIUS); TRANSMEMBRANE (PHOBIUS); CYTOPLASMIC_DOMAIN (PHOBIUS); NON_CYTOPLASMIC_DOMAIN (PHOBIUS); NON_CYTOPLASMIC_DOMAIN (PHOBIUS); SSF53448 (SUPERFAMILY); TMhelix (TMHMM)	K00729	ALG5	dolichyl-phosphate beta-glucosyltransferase [EC:2.4.1.117]
Aqu2.1.34485_001	dolichyl-diphosphooligosaccharide--protein glycosyltransferase subunit 4	53	20	2.57e-12	0.9085	3	C:GO:0016021; C:GO:0005789; F:GO:0016740	-	IPR018943 (PFAM); TRANSMEMBRANE (PHOBIUS); NON_CYTOPLASMIC_DOMAIN (PHOBIUS); CYTOPLASMIC_DOMAIN (PHOBIUS); IPR018943 (SUPERFAMILY); TMhelix (TMHMM)
Aqu2.1.34493_001	thioredoxin domain-containing protein 9	223	20	1.06e-161	0.78	2	P:GO:0045454; C:GO:0043229	-	IPR013766 (PFAM); IPR012336 (G3DSA:3.40.30.GENE3D); PTHR21148 (PANTHER); PTHR21148:SF11 (PANTHER); IPR012336 (SUPERFAMILY)
Aqu2.1.34610_001	l antigen family member 3-like	87	20	1.62e-54	0.765	0	-		IPR015419 (PFAM); PTHR31283 (PANTHER)	K15902	PCC1	EKC/KEOPS complex subunit PCC1/LAGE3
Aqu2.1.34611_001	hypoxia-inducible factor 1 alpha	670	20	9.05e-52	0.5255	3	P:GO:0051402; F:GO:0004871; P:GO:0007165	-	IPR001610 (SMART); IPR000014 (SMART); G3DSA:3.30.450.20 (GENE3D); PF14598 (PFAM); IPR000014 (TIGRFAM); PTHR23043 (PANTHER); PTHR23043:SF10 (PANTHER); IPR000014 (PROSITE_PROFILES); IPR000014 (SUPERFAMILY)	K09100	SIM	single-minded
Aqu2.1.34613_001	single-minded homolog 2	684	20	5.7e-43	0.4945	4	F:GO:0004871; P:GO:0007165; P:GO:0006355; F:GO:0046983	-	IPR000014 (SMART); G3DSA:3.30.450.20 (GENE3D); PF14598 (PFAM); G3DSA:3.30.450.20 (GENE3D); IPR013767 (PFAM); PTHR23043 (PANTHER); PTHR23043:SF10 (PANTHER); IPR011598 (PROSITE_PROFILES); IPR000014 (PROSITE_PROFILES); IPR011598 (SUPERFAMILY); IPR000014 (SUPERFAMILY); IPR000014 (SUPERFAMILY)	K09100	SIM	single-minded
Aqu2.1.34619_001	---NA---	273	0	NA		0	-		SIGNAL_PEPTIDE_N_REGION (PHOBIUS); SIGNAL_PEPTIDE_C_REGION (PHOBIUS); SIGNAL_PEPTIDE (PHOBIUS); NON_CYTOPLASMIC_DOMAIN (PHOBIUS); SIGNAL_PEPTIDE_H_REGION (PHOBIUS); SignalP-noTM (SIGNALP_EUK); SignalP-noTM (SIGNALP_GRAM_NEGATIVE); SignalP-TM (SIGNALP_GRAM_POSITIVE)
Aqu2.1.34620_001	PREDICTED: hypothetical protein LOC100638129 [Amphimedon queenslandica]	799	1	0	0.9	0	-		no IPS match
Aqu2.1.34635_001	PREDICTED: hypothetical protein LOC100639022 [Amphimedon queenslandica]	365	1	0	1	0	-		TRANSMEMBRANE (PHOBIUS); CYTOPLASMIC_DOMAIN (PHOBIUS); CYTOPLASMIC_DOMAIN (PHOBIUS); TRANSMEMBRANE (PHOBIUS); NON_CYTOPLASMIC_DOMAIN (PHOBIUS); NON_CYTOPLASMIC_DOMAIN (PHOBIUS); TRANSMEMBRANE (PHOBIUS); TRANSMEMBRANE (PHOBIUS); CYTOPLASMIC_DOMAIN (PHOBIUS); NON_CYTOPLASMIC_DOMAIN (PHOBIUS); TRANSMEMBRANE (PHOBIUS); TMhelix (TMHMM); TMhelix (TMHMM); TMhelix (TMHMM); TMhelix (TMHMM); TMhelix (TMHMM)
Aqu2.1.34636_001	indoleacetamide hydrolase	427	20	1.47e-75	0.551	1	F:GO:0016884		IPR023631 (G3DSA:3.90.1300.GENE3D); IPR000120 (PFAM); IPR000120 (PANTHER); IPR023631 (SUPERFAMILY)
Aqu2.1.34639_001	serine threonine protein phosphatase ppt1	112	20	3.63e-41	0.707	4	C:GO:0005634; F:GO:0004721; C:GO:0005737; P:GO:0006470	-	IPR006186 (PRINTS); G3DSA:3.60.21.10 (GENE3D); IPR011236 (PTHR11668:PANTHER); PTHR11668 (PANTHER); SSF56300 (SUPERFAMILY)	K04460	PPP5C	serine/threonine-protein phosphatase 5 [EC:3.1.3.16]
Aqu2.1.34790_001	methyltransferase type 12	291	20	0	0.6555	3	F:GO:0008168; F:GO:0016740; P:GO:0032259		PF12847 (PFAM); IPR027625 (TIGRFAM); G3DSA:3.40.50.150 (GENE3D); PTHR10108:SF354 (PANTHER); PTHR10108 (PANTHER); CYTOPLASMIC_DOMAIN (PHOBIUS); NON_CYTOPLASMIC_DOMAIN (PHOBIUS); TRANSMEMBRANE (PHOBIUS); SSF53335 (SUPERFAMILY); TMhelix (TMHMM)
Aqu2.1.34792_001	mitochondrial import inner membrane translocase subunit tim9	81	20	9.51e-21	0.731	10	P:GO:0072321; P:GO:0044267; F:GO:0008270; C:GO:0005743; F:GO:0051087; P:GO:0045039; C:GO:0042719; F:GO:0005215; P:GO:0007605; F:GO:0042803	-	IPR004217 (G3DSA:1.10.287.GENE3D); IPR004217 (PFAM); PTHR10898 (PANTHER); IPR004217 (SUPERFAMILY)	K17777	TIM9	mitochondrial import inner membrane translocase subunit TIM9
Aqu2.1.34793_001	spastin-like isoform x2	506	20	0	0.647	7	P:GO:0007017; F:GO:0008568; C:GO:0015630; F:GO:0015631; P:GO:0071822; F:GO:0005524; C:GO:0045298	EC:3.6.4.3	IPR003593 (SMART); IPR003959 (PFAM); IPR007330 (PFAM); G3DSA:1.10.8.60 (GENE3D); G3DSA:3.40.50.300 (GENE3D); IPR017179 (PTHR23074:PANTHER); PTHR23074 (PANTHER); IPR003960 (PROSITE_PATTERNS); IPR027417 (SUPERFAMILY)	K13254	SPAST	spastin [EC:3.6.4.3]
Aqu2.1.34796_001	2-oxoisovalerate dehydrogenase subunit mitochondrial-like	446	20	0	0.7125	2	P:GO:0006629; F:GO:0016624	EC:1.2.4.0	G3DSA:3.40.50.970 (GENE3D); IPR001017 (PFAM); PTHR11516:SF1 (PANTHER); PTHR11516 (PANTHER); NON_CYTOPLASMIC_DOMAIN (PHOBIUS); SIGNAL_PEPTIDE_C_REGION (PHOBIUS); SIGNAL_PEPTIDE (PHOBIUS); SIGNAL_PEPTIDE_H_REGION (PHOBIUS); SIGNAL_PEPTIDE_N_REGION (PHOBIUS); SignalP-TM (SIGNALP_GRAM_POSITIVE); SSF52518 (SUPERFAMILY)	K00166	BCKDHA	2-oxoisovalerate dehydrogenase E1 component alpha subunit [EC:1.2.4.4]
Aqu2.1.34797_001	translation initiation factor if- mitochondrial	636	20	0	0.6595	3	P:GO:0006184; F:GO:0003924; F:GO:0005525	-	Coil (COILS); G3DSA:3.40.50.300 (GENE3D); G3DSA:2.40.30.10 (GENE3D); G3DSA:2.40.30.10 (GENE3D); IPR023115 (PFAM); IPR005225 (TIGRFAM); IPR004161 (PFAM); IPR000795 (PFAM); IPR023115 (G3DSA:3.40.50.GENE3D); IPR015760 (PTHR23115:PANTHER); PTHR23115 (PANTHER); SignalP-TM (SIGNALP_GRAM_POSITIVE); IPR009000 (SUPERFAMILY); IPR023115 (SUPERFAMILY); IPR027417 (SUPERFAMILY); IPR009000 (SUPERFAMILY)	K02519	infB	translation initiation factor IF-2
Aqu2.1.34817_001	dead deah box helicase domain-containing protein	444	20	0	0.497	3	F:GO:0003676; F:GO:0005524; F:GO:0008026	-	IPR014001 (SMART); IPR001650 (SMART); IPR011545 (PFAM); G3DSA:3.40.50.300 (GENE3D); IPR001650 (PFAM); PTHR24031 (PANTHER); SIGNAL_PEPTIDE_C_REGION (PHOBIUS); SIGNAL_PEPTIDE_N_REGION (PHOBIUS); SIGNAL_PEPTIDE (PHOBIUS); NON_CYTOPLASMIC_DOMAIN (PHOBIUS); SIGNAL_PEPTIDE_H_REGION (PHOBIUS); IPR001650 (PROSITE_PROFILES); IPR014014 (PROSITE_PROFILES); IPR014001 (PROSITE_PROFILES); IPR027417 (SUPERFAMILY)	K14777	DDX47	ATP-dependent RNA helicase DDX47/RRP3 [EC:3.6.4.13]
Aqu2.1.34824_001	wd repeat-containing protein 74 isoform x1	393	20	4.93e-70	0.531	1	F:GO:0005515		IPR001680 (SMART); IPR015943 (G3DSA:2.130.10.GENE3D); PTHR16038 (PANTHER); IPR017986 (SUPERFAMILY)	K14841	NSA1	ribosome biogenesis protein NSA1
Aqu2.1.34828_001	protein yipf4	240	20	5.86e-170	0.768	2	C:GO:0016020; C:GO:0005783	-	IPR006977 (PFAM); PTHR21236:SF3 (PANTHER); PTHR21236 (PANTHER); NON_CYTOPLASMIC_DOMAIN (PHOBIUS); TRANSMEMBRANE (PHOBIUS); TRANSMEMBRANE (PHOBIUS); NON_CYTOPLASMIC_DOMAIN (PHOBIUS); CYTOPLASMIC_DOMAIN (PHOBIUS); TRANSMEMBRANE (PHOBIUS); TRANSMEMBRANE (PHOBIUS); TRANSMEMBRANE (PHOBIUS); NON_CYTOPLASMIC_DOMAIN (PHOBIUS); CYTOPLASMIC_DOMAIN (PHOBIUS); CYTOPLASMIC_DOMAIN (PHOBIUS); TMhelix (TMHMM); TMhelix (TMHMM); TMhelix (TMHMM); TMhelix (TMHMM); TMhelix (TMHMM)
Aqu2.1.34841_001	adenosine deaminase	537	20	0	0.698	6	P:GO:0035335; F:GO:0004725; F:GO:0008138; P:GO:0006570; F:GO:0000034; P:GO:0006146	EC:3.1.3.48	IPR005269 (PFAM); G3DSA:3.40.50.450 (GENE3D); IPR001365 (PFAM); G3DSA:3.20.20.140 (GENE3D); IPR006330 (TIGRFAM); PTHR11409 (PANTHER); PTHR11409:SF35 (PANTHER); IPR028892 (HAMAP); SSF51556 (SUPERFAMILY); SSF102405 (SUPERFAMILY)	K01488	add	adenosine deaminase [EC:3.5.4.4]
Aqu2.1.34847_001	glycine cleavage system h protein	173	20	7.76e-122	0.718	10	C:GO:0005960; P:GO:0009749; F:GO:0004375; P:GO:0009744; P:GO:0009750; P:GO:0019464; C:GO:0005739; F:GO:0005524; P:GO:0006563; P:GO:0006566	EC:1.4.4.2	IPR017453 (TIGRFAM); IPR002930 (PFAM); G3DSA:2.40.50.100 (GENE3D); PTHR11715:SF0 (PANTHER); IPR002930 (PANTHER); IPR003016 (PROSITE_PATTERNS); IPR002930 (HAMAP); SignalP-TM (SIGNALP_GRAM_POSITIVE); IPR011053 (SUPERFAMILY)	K02437	gcvH	glycine cleavage system H protein
Aqu2.1.34879_001	plasma alpha-l-fucosidase	128	20	1.42e-61	0.659	2	P:GO:0006004; F:GO:0004560	EC:3.2.1.51	IPR013781 (G3DSA:3.20.20.GENE3D); IPR013780 (G3DSA:2.60.40.GENE3D); IPR000933 (PFAM); PTHR10030:SF3 (PANTHER); IPR000933 (PANTHER); IPR017853 (SUPERFAMILY)	K01206	FUCA	alpha-L-fucosidase [EC:3.2.1.51]
Aqu2.1.34885_001	regucalcin	337	20	0	0.646	3	P:GO:0050790; F:GO:0005509; F:GO:0030234	-	IPR005511 (PRINTS); IPR008367 (PRINTS); IPR013658 (PFAM); IPR011042 (G3DSA:2.120.10.GENE3D); PTHR10907 (PANTHER); PTHR10907:SF11 (PANTHER); SSF63829 (SUPERFAMILY)	K01053	E3.1.1.17	gluconolactonase [EC:3.1.1.17]
Aqu2.1.34897_001	cyclin-d1-binding protein 1 homolog	353	20	3.56e-29	0.4745	4	P:GO:0007049; C:GO:0005737; C:GO:0005634; P:GO:0051726		PF13324 (PFAM); PTHR15492:SF0 (PANTHER); PTHR15492 (PANTHER)
Aqu2.1.34910_001	derlin-1 isoform x1	248	20	9.02e-178	0.6785	4	C:GO:0043231; P:GO:0044763; C:GO:0044444; P:GO:0006986	-	IPR007599 (PFAM); IPR007599 (PANTHER); TRANSMEMBRANE (PHOBIUS); TRANSMEMBRANE (PHOBIUS); TRANSMEMBRANE (PHOBIUS); CYTOPLASMIC_DOMAIN (PHOBIUS); TRANSMEMBRANE (PHOBIUS); NON_CYTOPLASMIC_DOMAIN (PHOBIUS); NON_CYTOPLASMIC_DOMAIN (PHOBIUS); TRANSMEMBRANE (PHOBIUS); CYTOPLASMIC_DOMAIN (PHOBIUS); NON_CYTOPLASMIC_DOMAIN (PHOBIUS); CYTOPLASMIC_DOMAIN (PHOBIUS); SSF144091 (SUPERFAMILY); TMhelix (TMHMM); TMhelix (TMHMM); TMhelix (TMHMM); TMhelix (TMHMM)	K11519	DERL1	Derlin-1
Aqu2.1.34922_001	tnf receptor-associated factor 2-like	484	20	0	0.6	19	P:GO:0006461; P:GO:0097190; C:GO:0044464; P:GO:0009966; P:GO:0043085; P:GO:0002682; P:GO:0007243; P:GO:0016567; P:GO:0060255; P:GO:0042981; F:GO:0004842; P:GO:0080090; P:GO:0031323; F:GO:0008270; P:GO:0007166; P:GO:0048522; P:GO:0006950; F:GO:0019899; P:GO:0048584	EC:6.3.2.19	Coil (COILS); IPR002083 (SMART); IPR002083 (PFAM); IPR013083 (G3DSA:3.30.40.GENE3D); G3DSA:2.60.210.10 (GENE3D); PTHR10131 (PANTHER); IPR017907 (PROSITE_PATTERNS); IPR001293 (PROSITE_PROFILES); IPR001841 (PROSITE_PROFILES); IPR002083 (PROSITE_PROFILES); SSF57850 (SUPERFAMILY); IPR008974 (SUPERFAMILY)	K03173	TRAF2	TNF receptor-associated factor 2 [EC:2.3.2.27]
Aqu2.1.35037_001	remodeling and spacing factor 1-like	779	20	1.03e-31	0.485	4	P:GO:0044260; P:GO:0090304; F:GO:0008270; F:GO:0005515	-	IPR001965 (SMART); IPR019787 (PFAM); IPR013083 (G3DSA:3.30.40.GENE3D); IPR019787 (PROSITE_PROFILES); IPR011011 (SUPERFAMILY)
Aqu2.1.35050_001	receptor-type tyrosine-protein phosphatase f-like	3641	20	2.3e-133	0.6335	1	F:GO:0005515		Coil (COILS); Coil (COILS); IPR003961 (SMART); IPR003961 (PFAM); IPR013783 (G3DSA:2.60.40.GENE3D); IPR013783 (G3DSA:2.60.40.GENE3D); IPR013783 (G3DSA:2.60.40.GENE3D); IPR013783 (G3DSA:2.60.40.GENE3D); IPR013783 (G3DSA:2.60.40.GENE3D); PF15236 (PFAM); IPR013783 (G3DSA:2.60.40.GENE3D); PTHR10489 (PANTHER); SIGNAL_PEPTIDE_N_REGION (PHOBIUS); SIGNAL_PEPTIDE_C_REGION (PHOBIUS); SIGNAL_PEPTIDE_H_REGION (PHOBIUS); NON_CYTOPLASMIC_DOMAIN (PHOBIUS); SIGNAL_PEPTIDE (PHOBIUS); IPR003961 (PROSITE_PROFILES); IPR003961 (PROSITE_PROFILES); IPR003961 (PROSITE_PROFILES); IPR003961 (PROSITE_PROFILES); IPR003961 (PROSITE_PROFILES); IPR003961 (PROSITE_PROFILES); IPR003961 (PROSITE_PROFILES); IPR003961 (PROSITE_PROFILES); IPR003961 (PROSITE_PROFILES); IPR003961 (PROSITE_PROFILES); IPR003961 (PROSITE_PROFILES); IPR003961 (PROSITE_PROFILES); IPR003961 (PROSITE_PROFILES); SignalP-TM (SIGNALP_GRAM_POSITIVE); SignalP-noTM (SIGNALP_EUK); IPR003961 (SUPERFAMILY); IPR003961 (SUPERFAMILY); IPR003961 (SUPERFAMILY); IPR003961 (SUPERFAMILY); IPR003961 (SUPERFAMILY); IPR003961 (SUPERFAMILY); IPR003961 (SUPERFAMILY)
Aqu2.1.35053_001	---NA---	129	0	NA		1	F:GO:0046983		IPR011598 (G3DSA:4.10.280.GENE3D)
Aqu2.1.35070_001	PREDICTED: hypothetical protein LOC100640833 [Amphimedon queenslandica]	500	1	0	1	0	-		Coil (COILS); IPR006627 (SMART)
Aqu2.1.35071_001	ubx domain-containing protein 7	508	20	0	0.532	1	F:GO:0005515		IPR001012 (SMART); IPR006577 (SMART); IPR012336 (G3DSA:3.40.30.GENE3D); PF14555 (PFAM); G3DSA:1.10.8.10 (GENE3D); IPR001012 (PFAM); PF13899 (PFAM); G3DSA:3.10.20.90 (GENE3D); PTHR23322:SF6 (PANTHER); PTHR23322 (PANTHER); IPR001012 (PROSITE_PROFILES); IPR003903 (PROSITE_PROFILES); SSF54236 (SUPERFAMILY); IPR012336 (SUPERFAMILY); IPR009060 (SUPERFAMILY)
Aqu2.1.35072_001	filamin-b isoform x2	1503	20	6.17e-59	0.427	2	C:GO:0044464; F:GO:0003779	-	IPR001715 (SMART); IPR001298 (SMART); IPR001715 (G3DSA:1.10.418.GENE3D); IPR013783 (G3DSA:2.60.40.GENE3D); IPR001715 (G3DSA:1.10.418.GENE3D); IPR017868 (PFAM); IPR001715 (PFAM); IPR013783 (G3DSA:2.60.40.GENE3D); IPR013783 (G3DSA:2.60.40.GENE3D); PTHR11915:SF24 (PANTHER); PTHR11915 (PANTHER); IPR001589 (PROSITE_PATTERNS); IPR001715 (PROSITE_PROFILES); IPR001715 (PROSITE_PROFILES); IPR017868 (PROSITE_PROFILES); IPR017868 (PROSITE_PROFILES); IPR017868 (PROSITE_PROFILES); IPR017868 (PROSITE_PROFILES); IPR001715 (PROSITE_PROFILES); IPR017868 (PROSITE_PROFILES); IPR017868 (PROSITE_PROFILES); IPR017868 (PROSITE_PROFILES); IPR017868 (PROSITE_PROFILES); IPR014756 (SUPERFAMILY); IPR014756 (SUPERFAMILY); IPR014756 (SUPERFAMILY); IPR001715 (SUPERFAMILY); IPR014756 (SUPERFAMILY); IPR014756 (SUPERFAMILY); IPR014756 (SUPERFAMILY); IPR001715 (SUPERFAMILY); IPR014756 (SUPERFAMILY)	K04437	FLNA	filamin
Aqu2.1.35073_001	transmembrane protein 223-like	195	20	5.99e-141	0.5055	4	F:GO:0003674; C:GO:0016021; C:GO:0016020; P:GO:0008150		PF14640 (PFAM); IPR026100 (PANTHER); TRANSMEMBRANE (PHOBIUS); CYTOPLASMIC_DOMAIN (PHOBIUS); TRANSMEMBRANE (PHOBIUS); CYTOPLASMIC_DOMAIN (PHOBIUS); NON_CYTOPLASMIC_DOMAIN (PHOBIUS); TMhelix (TMHMM); TMhelix (TMHMM)
Aqu2.1.35103_001	phosphatidylserine synthase 2-like	431	20	0	0.6625	1	P:GO:0006659	-	IPR004277 (PFAM); IPR004277 (PANTHER); TRANSMEMBRANE (PHOBIUS); NON_CYTOPLASMIC_DOMAIN (PHOBIUS); CYTOPLASMIC_DOMAIN (PHOBIUS); NON_CYTOPLASMIC_DOMAIN (PHOBIUS); TRANSMEMBRANE (PHOBIUS); TRANSMEMBRANE (PHOBIUS); TRANSMEMBRANE (PHOBIUS); NON_CYTOPLASMIC_DOMAIN (PHOBIUS); CYTOPLASMIC_DOMAIN (PHOBIUS); TRANSMEMBRANE (PHOBIUS); TRANSMEMBRANE (PHOBIUS); TRANSMEMBRANE (PHOBIUS); CYTOPLASMIC_DOMAIN (PHOBIUS); CYTOPLASMIC_DOMAIN (PHOBIUS); NON_CYTOPLASMIC_DOMAIN (PHOBIUS); TMhelix (TMHMM); TMhelix (TMHMM); TMhelix (TMHMM); TMhelix (TMHMM); TMhelix (TMHMM); TMhelix (TMHMM); TMhelix (TMHMM); TMhelix (TMHMM)	K08730	PTDSS2	phosphatidylserine synthase 2 [EC:2.7.8.29]
Aqu2.1.35116_001	chondroitin sulfate synthase 1	333	20	0	0.64	3	C:GO:0032580; P:GO:0031667; F:GO:0016758	EC:2.4.1.0	IPR003378 (PFAM); IPR008428 (PANTHER); SIGNAL_PEPTIDE_N_REGION (PHOBIUS); NON_CYTOPLASMIC_DOMAIN (PHOBIUS); SIGNAL_PEPTIDE_H_REGION (PHOBIUS); SIGNAL_PEPTIDE_C_REGION (PHOBIUS); SIGNAL_PEPTIDE (PHOBIUS); SSF53448 (SUPERFAMILY); TMhelix (TMHMM)	K13499	CHSY	chondroitin sulfate synthase [EC:2.4.1.175 2.4.1.226]
Aqu2.1.35195_001	cleavage stimulation factor	315	20	0	0.674	4	C:GO:0005847; F:GO:0003676; C:GO:0071920; F:GO:0000166	-	IPR000504 (SMART); IPR000504 (PFAM); IPR026896 (PFAM); IPR025742 (PFAM); IPR012677 (G3DSA:3.30.70.GENE3D); PTHR23139 (PANTHER); PTHR23139:SF8 (PANTHER); IPR000504 (PROSITE_PROFILES); SSF54928 (SUPERFAMILY)	K14407	CSTF2	cleavage stimulation factor subunit 2
Aqu2.1.35256_001	muskelin isoform x1	719	20	0	0.62	1	F:GO:0005515		IPR006594 (SMART); IPR015915 (G3DSA:2.120.10.GENE3D); PF13418 (PFAM); IPR010565 (PFAM); PF13415 (PFAM); PTHR15526:SF5 (PANTHER); PTHR15526 (PANTHER); IPR006594 (PROSITE_PROFILES); IPR008979 (SUPERFAMILY); SSF117281 (SUPERFAMILY)
Aqu2.1.35261_001	dnaj homolog subfamily c member 22-like	346	20	0	0.5075	2	P:GO:0007424; C:GO:0044464	-	Coil (COILS); IPR001623 (PRINTS); IPR001623 (SMART); IPR001623 (PFAM); IPR001623 (G3DSA:1.10.287.GENE3D); IPR007829 (PFAM); PTHR24076 (PANTHER); PTHR24076:SF70 (PANTHER); TRANSMEMBRANE (PHOBIUS); TRANSMEMBRANE (PHOBIUS); NON_CYTOPLASMIC_DOMAIN (PHOBIUS); CYTOPLASMIC_DOMAIN (PHOBIUS); NON_CYTOPLASMIC_DOMAIN (PHOBIUS); NON_CYTOPLASMIC_DOMAIN (PHOBIUS); CYTOPLASMIC_DOMAIN (PHOBIUS); TRANSMEMBRANE (PHOBIUS); CYTOPLASMIC_DOMAIN (PHOBIUS); TRANSMEMBRANE (PHOBIUS); TRANSMEMBRANE (PHOBIUS); CYTOPLASMIC_DOMAIN (PHOBIUS); TRANSMEMBRANE (PHOBIUS); NON_CYTOPLASMIC_DOMAIN (PHOBIUS); TRANSMEMBRANE (PHOBIUS); IPR001623 (PROSITE_PROFILES); IPR001623 (SUPERFAMILY); TMhelix (TMHMM); TMhelix (TMHMM); TMhelix (TMHMM); TMhelix (TMHMM); TMhelix (TMHMM)	K19370	DNAJC22	DnaJ homolog subfamily C member 22
Aqu2.1.35262_001	PREDICTED: hypothetical protein LOC100639728 [Amphimedon queenslandica]	356	1	0	1	0	-		TRANSMEMBRANE (PHOBIUS); NON_CYTOPLASMIC_DOMAIN (PHOBIUS); CYTOPLASMIC_DOMAIN (PHOBIUS); TMhelix (TMHMM)
Aqu2.1.35291_001	semaphorin-5b-like	806	20	4.88e-34	0.442	4	P:GO:0007275; F:GO:0004872; C:GO:0016020; F:GO:0005515		IPR016201 (SMART); IPR001627 (SMART); IPR015943 (G3DSA:2.130.10.GENE3D); IPR001627 (PFAM); IPR002165 (PFAM); G3DSA:3.30.1680.10 (GENE3D); PTHR11036:SF3 (PANTHER); IPR027231 (PANTHER); SIGNAL_PEPTIDE_N_REGION (PHOBIUS); SIGNAL_PEPTIDE_H_REGION (PHOBIUS); NON_CYTOPLASMIC_DOMAIN (PHOBIUS); CYTOPLASMIC_DOMAIN (PHOBIUS); SIGNAL_PEPTIDE (PHOBIUS); SIGNAL_PEPTIDE_C_REGION (PHOBIUS); TRANSMEMBRANE (PHOBIUS); IPR001627 (PROSITE_PROFILES); SignalP-noTM (SIGNALP_EUK); SignalP-noTM (SIGNALP_GRAM_NEGATIVE); SignalP-TM (SIGNALP_GRAM_POSITIVE); IPR001627 (SUPERFAMILY); IPR016201 (SUPERFAMILY); TMhelix (TMHMM)	K06841	SEMA5	semaphorin 5
Aqu2.1.35486_001	spry domain-containing protein 3	447	20	0	0.549	1	F:GO:0005515		IPR018355 (SMART); IPR003877 (PFAM); PTHR12864 (PANTHER); IPR001870 (PROSITE_PROFILES); IPR008985 (SUPERFAMILY)
Aqu2.1.35489_001	egf-like domain-containing protein	234	20	8.21e-129	0.692	2	F:GO:0005515; F:GO:0005509		Coil (COILS); IPR000742 (SMART); IPR001881 (SMART); PF14670 (PFAM); G3DSA:2.10.25.10 (GENE3D); PTHR24046 (PANTHER); PTHR24046:SF1 (PANTHER); NON_CYTOPLASMIC_DOMAIN (PHOBIUS); TRANSMEMBRANE (PHOBIUS); CYTOPLASMIC_DOMAIN (PHOBIUS); SSF57196 (SUPERFAMILY); TMhelix (TMHMM)
Aqu2.1.35527_001	tata box-binding protein-associated factor rna polymerase i subunit a-like	344	6	8.85e-162	0.53	2	C:GO:0000120; P:GO:0006360		no IPS match
Aqu2.1.35531_001	wd repeat-containing protein 63- partial	190	17	1.98e-25	0.5494	2	P:GO:0007165; F:GO:0005524		no IPS match
Aqu2.1.35550_001	chromatin remodeling factor mit1 q9p793	282	7	7.42e-18	0.5	0	-		IPR028011 (PFAM)
Aqu2.1.35568_001	transcription factor rfx4 isoform x1	599	20	1.06e-79	0.5515	10	P:GO:0021696; P:GO:0030900; P:GO:0045944; P:GO:0030901; P:GO:0021516; F:GO:0005515; F:GO:0003682; C:GO:0005634; C:GO:0000785; F:GO:0003677	-	IPR003150 (PFAM); IPR011991 (G3DSA:1.10.10.GENE3D); PTHR12619 (PANTHER); PTHR12619:SF3 (PANTHER); IPR003150 (PROSITE_PROFILES); SSF46785 (SUPERFAMILY)	K09174	RFX4	regulatory factor X 4
Aqu2.1.35571_001	na(+) h(+) exchange regulatory cofactor nhe-rf2 isoform x1	180	20	1.3e-22	0.627	7	P:GO:0006461; F:GO:0019902; F:GO:0008013; F:GO:0005102; F:GO:0008022; C:GO:0016342; P:GO:0007165	-	IPR001478 (SMART); IPR001478 (PFAM); G3DSA:2.30.42.10 (GENE3D); PTHR14191 (PANTHER); PTHR14191:SF0 (PANTHER); IPR001478 (PROSITE_PROFILES); IPR001478 (SUPERFAMILY)	K13358	SLC9A3R2	Na(+)/H(+) exchange regulatory cofactor NHE-RF2
Aqu2.1.35574_001	thromboxane-a synthase- partial	245	20	6.3e-98	0.8005	5	F:GO:0020037; F:GO:0016705; F:GO:0004497; F:GO:0005506; P:GO:0055114	-	IPR002403 (PRINTS); IPR001128 (PFAM); IPR001128 (G3DSA:1.10.630.GENE3D); PTHR24290:SF27 (PANTHER); PTHR24290 (PANTHER); IPR017972 (PROSITE_PATTERNS); SIGNAL_PEPTIDE_N_REGION (PHOBIUS); SIGNAL_PEPTIDE_H_REGION (PHOBIUS); SIGNAL_PEPTIDE (PHOBIUS); SIGNAL_PEPTIDE_C_REGION (PHOBIUS); NON_CYTOPLASMIC_DOMAIN (PHOBIUS); IPR001128 (SUPERFAMILY); IPR001128 (SUPERFAMILY); TMhelix (TMHMM)
Aqu2.1.35755_001	---NA---	494	0	NA		0	-		CYTOPLASMIC_DOMAIN (PHOBIUS); NON_CYTOPLASMIC_DOMAIN (PHOBIUS); SIGNAL_PEPTIDE_N_REGION (PHOBIUS); TRANSMEMBRANE (PHOBIUS); SIGNAL_PEPTIDE_C_REGION (PHOBIUS); SIGNAL_PEPTIDE_H_REGION (PHOBIUS); SIGNAL_PEPTIDE (PHOBIUS); SignalP-noTM (SIGNALP_EUK); TMhelix (TMHMM)
Aqu2.1.35789_001	acyl carrier mitochondrial precursor	139	20	2.49e-95	0.7085	1	P:GO:0006633	-	IPR003231 (TIGRFAM); IPR009081 (G3DSA:1.10.1200.GENE3D); IPR009081 (PFAM); PTHR20863:SF5 (PANTHER); PTHR20863 (PANTHER); IPR006162 (PROSITE_PATTERNS); IPR003231 (PRODOM); IPR009081 (PROSITE_PROFILES); IPR003231 (HAMAP); IPR009081 (SUPERFAMILY)	K03955	NDUFAB1	NADH dehydrogenase (ubiquinone) 1 alpha/beta subcomplex 1
Aqu2.1.35935_001	protein flightless-1 homolog	1257	20	0	0.64	2	P:GO:0045214; F:GO:0003779	-	IPR007122 (PRINTS); SM00365 (SMART); IPR007122 (SMART); IPR003591 (SMART); IPR025875 (PFAM); G3DSA:3.40.20.10 (GENE3D); G3DSA:3.80.10.10 (GENE3D); G3DSA:3.40.20.10 (GENE3D); PF13855 (PFAM); IPR007123 (PFAM); G3DSA:3.80.10.10 (GENE3D); G3DSA:3.40.20.10 (GENE3D); IPR007122 (PANTHER); PTHR11977:SF6 (PANTHER); IPR001611 (PROSITE_PROFILES); IPR001611 (PROSITE_PROFILES); IPR001611 (PROSITE_PROFILES); IPR001611 (PROSITE_PROFILES); IPR001611 (PROSITE_PROFILES); IPR001611 (PROSITE_PROFILES); IPR001611 (PROSITE_PROFILES); IPR001611 (PROSITE_PROFILES); IPR001611 (PROSITE_PROFILES); IPR001611 (PROSITE_PROFILES); IPR001611 (PROSITE_PROFILES); IPR001611 (PROSITE_PROFILES); IPR001611 (PROSITE_PROFILES); IPR001611 (PROSITE_PROFILES); SSF55753 (SUPERFAMILY); SSF52058 (SUPERFAMILY); SSF55753 (SUPERFAMILY); SSF55753 (SUPERFAMILY); SSF55753 (SUPERFAMILY); SSF55753 (SUPERFAMILY); SSF52058 (SUPERFAMILY); SSF55753 (SUPERFAMILY)
Aqu2.1.35955_001	alpha-galactosidase precursor	545	20	0	0.626	2	P:GO:0008152; F:GO:0003824		no IPS match
Aqu2.1.35997_001	gamma-butyrobetaine dioxygenase-like	236	20	3.47e-173	0.625	2	P:GO:0055114; F:GO:0016491	-	IPR003819 (PFAM); G3DSA:3.60.130.10 (GENE3D); PTHR10696:SF3 (PANTHER); PTHR10696 (PANTHER); SSF51197 (SUPERFAMILY)	K00471	E1.14.11.1	gamma-butyrobetaine dioxygenase [EC:1.14.11.1]
Aqu2.1.36003_001	---NA---	310	0	NA		0	-		CYTOPLASMIC_DOMAIN (PHOBIUS); CYTOPLASMIC_DOMAIN (PHOBIUS); TRANSMEMBRANE (PHOBIUS); CYTOPLASMIC_DOMAIN (PHOBIUS); NON_CYTOPLASMIC_DOMAIN (PHOBIUS); TRANSMEMBRANE (PHOBIUS); TRANSMEMBRANE (PHOBIUS); NON_CYTOPLASMIC_DOMAIN (PHOBIUS); TRANSMEMBRANE (PHOBIUS); TRANSMEMBRANE (PHOBIUS); NON_CYTOPLASMIC_DOMAIN (PHOBIUS); CYTOPLASMIC_DOMAIN (PHOBIUS); TRANSMEMBRANE (PHOBIUS); NON_CYTOPLASMIC_DOMAIN (PHOBIUS); TRANSMEMBRANE (PHOBIUS); TMhelix (TMHMM); TMhelix (TMHMM); TMhelix (TMHMM); TMhelix (TMHMM); TMhelix (TMHMM); TMhelix (TMHMM); TMhelix (TMHMM)
Aqu2.1.36010_001	---NA---	113	0	NA		0	-		no IPS match
Aqu2.1.36012_001	switch-associated protein 70	496	20	3.45e-32	0.467	1	F:GO:0008289		IPR001849 (SMART); IPR001849 (PFAM); IPR023393 (G3DSA:3.30.530.GENE3D); IPR011993 (G3DSA:2.30.29.GENE3D); IPR001849 (PROSITE_PROFILES); IPR002913 (PROSITE_PROFILES); SSF55961 (SUPERFAMILY); SSF50729 (SUPERFAMILY)
Aqu2.1.36022_001	non-histone protein 10-like	101	6	0.000309	0.5983	0	-		Coil (COILS); G3DSA:1.20.5.340 (GENE3D); SSF57997 (SUPERFAMILY)
Aqu2.1.36051_001	sel1 repeat-containing protein 1	213	20	4.43e-154	0.6125	1	F:GO:0005515		Coil (COILS); IPR006597 (SMART); IPR011990 (G3DSA:1.25.40.GENE3D); IPR006597 (PFAM); PTHR13891 (PANTHER); SSF81901 (SUPERFAMILY)	K18180	COA7	cytochrome c oxidase assembly factor 7
Aqu2.1.36053_001	tctex1 domain-containing protein 1	174	20	1.47e-30	0.5665	0	-		IPR005334 (PFAM); PTHR21255:SF2 (PANTHER); IPR005334 (PANTHER)
Aqu2.1.36054_001	comm domain-containing protein 9	200	20	1.63e-140	0.683	0	-		IPR009886 (PFAM); PTHR15663:SF2 (PANTHER); PTHR15663 (PANTHER); IPR017920 (PROSITE_PROFILES)
Aqu2.1.36081_001	wd sam and u-box domain-containing protein 1-like	161	20	4.88e-106	0.688	4	P:GO:0016567; F:GO:0004842; F:GO:0016772; C:GO:0000151	EC:6.3.2.19	IPR003613 (SMART); IPR003613 (PFAM); IPR013083 (G3DSA:3.30.40.GENE3D); PTHR22849 (PANTHER); SSF57850 (SUPERFAMILY)
Aqu2.1.36102_001	l-aminoadipate-semialdehyde dehydrogenase-phosphopantetheinyl transferase	289	20	0	0.5865	4	F:GO:0008897; F:GO:0000287; P:GO:0009059; P:GO:0015940	EC:2.7.8.7	IPR008278 (G3DSA:3.90.470.GENE3D); IPR008278 (PFAM); PTHR12215:SF4 (PANTHER); PTHR12215 (PANTHER); IPR008278 (SUPERFAMILY)	K06133	LYS5	4'-phosphopantetheinyl transferase [EC:2.7.8.-]
Aqu2.1.36105_001	elongation factor 1-delta isoform b	257	20	0	0.621	5	F:GO:0003746; C:GO:0005853; P:GO:0007165; C:GO:0005840; P:GO:0006448	-	Coil (COILS); Coil (COILS); IPR014038 (SMART); IPR014717 (G3DSA:3.30.70.GENE3D); IPR014038 (PFAM); IPR018940 (PFAM); PTHR11595 (PANTHER); PTHR11595:SF3 (PANTHER); IPR001326 (PROSITE_PATTERNS); IPR001326 (PROSITE_PATTERNS); IPR014038 (SUPERFAMILY)	K15410	EEF1D	elongation factor 1-delta
Aqu2.1.36107_001	sacsin- partial	1143	20	4.81e-180	0.5655	3	P:GO:0019538; F:GO:0016740; P:GO:0044237	-	Coil (COILS); Coil (COILS); Coil (COILS); IPR011029 (G3DSA:1.10.533.GENE3D)
Aqu2.1.36117_001	isoform h	430	20	5.43e-49	0.525	1	F:GO:0005515		IPR001849 (SMART); IPR001478 (SMART); G3DSA:2.30.42.10 (GENE3D); IPR001849 (PFAM); IPR011993 (G3DSA:2.30.29.GENE3D); IPR001478 (PFAM); PTHR23031 (PANTHER); PTHR23031:SF4 (PANTHER); IPR001478 (PROSITE_PROFILES); IPR001849 (PROSITE_PROFILES); IPR001478 (SUPERFAMILY); SSF50729 (SUPERFAMILY)
Aqu2.1.36151_001	thioredoxin	228	20	4.45e-167	0.5935	2	F:GO:0015035; P:GO:0006118	-	IPR012336 (G3DSA:3.40.30.GENE3D); IPR001853 (PFAM); PTHR13887 (PANTHER); PTHR13887:SF1 (PANTHER); IPR012336 (SUPERFAMILY)
Aqu2.1.36205_001	er membrane protein complex subunit 1-like isoform x2	935	20	0	0.5315	1	C:GO:0072546	-	PF13360 (PFAM); IPR011678 (PFAM); IPR027295 (G3DSA:2.140.10.GENE3D); IPR026895 (PANTHER); PTHR21573:SF0 (PANTHER); CYTOPLASMIC_DOMAIN (PHOBIUS); SIGNAL_PEPTIDE_H_REGION (PHOBIUS); TRANSMEMBRANE (PHOBIUS); SIGNAL_PEPTIDE_N_REGION (PHOBIUS); SIGNAL_PEPTIDE_C_REGION (PHOBIUS); NON_CYTOPLASMIC_DOMAIN (PHOBIUS); SIGNAL_PEPTIDE (PHOBIUS); SignalP-noTM (SIGNALP_GRAM_NEGATIVE); SignalP-noTM (SIGNALP_EUK); IPR011047 (SUPERFAMILY)
Aqu2.1.36220_001	uncharacterized oxidoreductase yrbe-like	352	20	0	0.6485	2	P:GO:0055114; F:GO:0016491	-	G3DSA:3.30.360.10 (GENE3D); IPR016040 (G3DSA:3.40.50.GENE3D); IPR004104 (PFAM); IPR000683 (PFAM); PTHR22604:SF14 (PANTHER); PTHR22604 (PANTHER); SSF55347 (SUPERFAMILY); SSF51735 (SUPERFAMILY)	K00010	iolG	myo-inositol 2-dehydrogenase / D-chiro-inositol 1-dehydrogenase [EC:1.1.1.18 1.1.1.369]
Aqu2.1.36228_001	wd repeat-containing protein 63- partial	267	18	3.41e-147	0.55	7	P:GO:0042157; F:GO:0005525; F:GO:0008289; P:GO:0006869; C:GO:0005576; F:GO:0004197; P:GO:0006508	EC:3.4.22.0	no IPS match
Aqu2.1.36236_001	sphingomyelin phosphodiesterase 4-like isoform x2	822	20	2.07e-107	0.468	2	C:GO:0043231; F:GO:0050290	-	Coil (COILS); PF14724 (PFAM); IPR024129 (PANTHER); CYTOPLASMIC_DOMAIN (PHOBIUS); NON_CYTOPLASMIC_DOMAIN (PHOBIUS); TRANSMEMBRANE (PHOBIUS); TMhelix (TMHMM)	K12353	SMPD4	sphingomyelin phosphodiesterase 4 [EC:3.1.4.12]
Aqu2.1.36240_001	uncharacterized protein loc102804375	489	20	0	0.648	5	P:GO:0045454; F:GO:0009055; F:GO:0015035; P:GO:0035556; P:GO:0006118	-	IPR014025 (PRINTS); IPR000591 (SMART); IPR000591 (PFAM); IPR002109 (PFAM); IPR012336 (G3DSA:3.40.30.GENE3D); IPR011991 (G3DSA:1.10.10.GENE3D); IPR006869 (PFAM); PTHR23054 (PANTHER); PTHR23054:SF0 (PANTHER); IPR002109 (PROSITE_PROFILES); IPR000591 (PROSITE_PROFILES); IPR012336 (SUPERFAMILY); SSF46785 (SUPERFAMILY)
Aqu2.1.36245_001	50s ribosomal protein l20	163	20	7.11e-118	0.7865	6	C:GO:0005840; F:GO:0003735; P:GO:0042254; C:GO:0009507; P:GO:0006412; F:GO:0019843	-	IPR005813 (PRINTS); G3DSA:1.10.1900.20 (GENE3D); IPR005813 (PFAM); IPR005813 (TIGRFAM); IPR005813 (PANTHER); IPR005813 (PROSITE_PATTERNS); PD002389 (PRODOM); IPR005813 (HAMAP); SSF74731 (SUPERFAMILY)	K02887	RP-L20	large subunit ribosomal protein L20
Aqu2.1.36250_001	---NA---	254	0	NA		0	-		NON_CYTOPLASMIC_DOMAIN (PHOBIUS); TRANSMEMBRANE (PHOBIUS); TRANSMEMBRANE (PHOBIUS); NON_CYTOPLASMIC_DOMAIN (PHOBIUS); CYTOPLASMIC_DOMAIN (PHOBIUS); TMhelix (TMHMM); TMhelix (TMHMM)
Aqu2.1.36254_001	uncharacterized protein c1orf50 homolog	191	20	1.8e-139	0.7315	3	F:GO:0003674; P:GO:0008150; C:GO:0005575		IPR019534 (PFAM); PTHR14553 (PANTHER)
Aqu2.1.36260_001	zinc finger protein 699-like	599	20	2.82e-27	0.4295	2	F:GO:0003676; F:GO:0046872		IPR015880 (SMART); IPR013087 (G3DSA:3.30.160.GENE3D); IPR007087 (PFAM); PF13465 (PFAM); IPR013087 (G3DSA:3.30.160.GENE3D); IPR013087 (G3DSA:3.30.160.GENE3D); PTHR11389 (PANTHER); IPR007087 (PROSITE_PATTERNS); IPR007087 (PROSITE_PATTERNS); IPR007087 (PROSITE_PATTERNS); IPR007087 (PROSITE_PATTERNS); IPR007087 (PROSITE_PATTERNS); IPR007087 (PROSITE_PATTERNS); IPR007087 (PROSITE_PROFILES); IPR007087 (PROSITE_PROFILES); IPR007087 (PROSITE_PROFILES); IPR007087 (PROSITE_PROFILES); IPR007087 (PROSITE_PROFILES); IPR007087 (PROSITE_PROFILES); SSF57667 (SUPERFAMILY); SSF57667 (SUPERFAMILY)
Aqu2.1.36263_001	prohibitin- partial	529	20	0	0.8525	5	C:GO:0016020; P:GO:0017183; F:GO:0004164; P:GO:0032259; P:GO:0046489	EC:2.1.1.98	Coil (COILS); Coil (COILS); IPR000163 (PRINTS); IPR001107 (SMART); IPR014777 (G3DSA:3.40.1010.GENE3D); IPR000878 (PFAM); IPR014776 (G3DSA:3.30.950.GENE3D); IPR004551 (TIGRFAM); IPR001107 (PFAM); IPR000163 (PANTHER); IPR004551 (HAMAP); IPR000878 (SUPERFAMILY); SSF117892 (SUPERFAMILY)	K17081	PHB2	prohibitin 2
Aqu2.1.36265_001	peroxisomal membrane protein pex14-like	306	20	0	0.519	4	F:GO:0005515; P:GO:0065007; P:GO:0016560; C:GO:0005778	-	Coil (COILS); IPR006785 (PFAM); IPR025655 (PANTHER); NON_CYTOPLASMIC_DOMAIN (PHOBIUS); TRANSMEMBRANE (PHOBIUS); CYTOPLASMIC_DOMAIN (PHOBIUS)	K13343	PEX14	peroxin-14
Aqu2.1.36270_001	PREDICTED: hypothetical protein LOC100639776 [Amphimedon queenslandica]	1005	1	0	1	1	F:GO:0005515		IPR001452 (SMART); IPR011511 (PFAM); G3DSA:2.30.30.40 (GENE3D); IPR001452 (PROSITE_PROFILES); IPR001452 (SUPERFAMILY)
Aqu2.1.36273_001	geranylgeranyl pyrophosphate synthase	301	20	0	0.7945	5	F:GO:0004337; P:GO:0016114; F:GO:0004311; P:GO:0008654; P:GO:0006694	EC:2.5.1.10; EC:2.5.1.29	IPR008949 (G3DSA:1.10.600.GENE3D); IPR000092 (PFAM); PTHR12001:SF5 (PANTHER); IPR017446 (PANTHER); IPR000092 (PROSITE_PATTERNS); IPR000092 (PROSITE_PATTERNS); IPR008949 (SUPERFAMILY)	K00804	GGPS1	geranylgeranyl diphosphate synthase, type III [EC:2.5.1.1 2.5.1.10 2.5.1.29]
Aqu2.1.36282_001	dual specificity protein phosphatase 12-like	351	20	0	0.5415	4	F:GO:0004725; F:GO:0008138; P:GO:0035335; P:GO:0006570	EC:3.1.3.48	Coil (COILS); IPR016278 (PIRSF); IPR020422 (SMART); IPR000340 (PFAM); G3DSA:3.90.190.10 (GENE3D); IPR024950 (PANTHER); PTHR10159:SF105 (PANTHER); IPR016130 (PROSITE_PATTERNS); IPR020422 (PROSITE_PROFILES); IPR000387 (PROSITE_PROFILES); SSF52799 (SUPERFAMILY)	K14819	DUSP12	dual specificity phosphatase 12 [EC:3.1.3.16 3.1.3.48]
Aqu2.1.36288_001	intraflagellar transport protein 52 homolog	454	20	0	0.7435	0	-		PTHR12969:SF4 (PANTHER); PTHR12969 (PANTHER)	K19681	IFT52	intraflagellar transport protein 52
Aqu2.1.36396_001	mitochondrial assembly of ribosomal large subunit protein 1	236	20	5.21e-26	0.583	5	C:GO:0005739; P:GO:0042273; P:GO:0070130; C:GO:0005737; F:GO:0003674		IPR004394 (TIGRFAM); G3DSA:3.30.460.10 (GENE3D); IPR025656 (PFAM); PTHR21043:SF0 (PANTHER); IPR004394 (PANTHER); IPR004394 (HAMAP); SSF81301 (SUPERFAMILY)
Aqu2.1.36418_001	tnf receptor-associated factor 3	624	20	1.4e-62	0.4385	2	F:GO:0005515; F:GO:0008270		Coil (COILS); IPR002083 (SMART); IPR002083 (PFAM); IPR013083 (G3DSA:3.30.40.GENE3D); PF02176 (PFAM); G3DSA:2.60.210.10 (GENE3D); PTHR10131 (PANTHER); IPR001293 (PROSITE_PROFILES); IPR001293 (PROSITE_PROFILES); IPR002083 (PROSITE_PROFILES); IPR008974 (SUPERFAMILY); IPR008974 (SUPERFAMILY)	K03174	TRAF3	TNF receptor-associated factor 3
Aqu2.1.36435_001	apoptosis inhibitor 5 isoform x2	552	20	0	0.5915	1	F:GO:0005488		IPR011989 (G3DSA:1.25.10.GENE3D); IPR008383 (PFAM); PTHR12758 (PANTHER); PTHR12758:SF11 (PANTHER); IPR021133 (PROSITE_PROFILES); IPR016024 (SUPERFAMILY)
Aqu2.1.36437_001	gtp-binding protein rheb-like	181	20	4.15e-130	0.7985	7	P:GO:0007264; F:GO:0004767; P:GO:0006184; F:GO:0003924; C:GO:0016020; F:GO:0005525; P:GO:0006687	EC:3.1.4.12	IPR001806 (PRINTS); IPR020849 (SMART); G3DSA:3.40.50.300 (GENE3D); IPR001806 (PFAM); IPR005225 (TIGRFAM); PTHR24070:SF103 (PANTHER); IPR020849 (PANTHER); IPR020849 (PROSITE_PROFILES); IPR027417 (SUPERFAMILY)	K07208	RHEB	Ras homolog enriched in brain
Aqu2.1.36438_001	max-like protein x	269	20	0	0.67	1	F:GO:0046983	-	Coil (COILS); IPR011598 (SMART); IPR011598 (PFAM); IPR011598 (G3DSA:4.10.280.GENE3D); PTHR15741:SF4 (PANTHER); PTHR15741 (PANTHER); IPR011598 (PROSITE_PROFILES); IPR011598 (SUPERFAMILY)	K09113	MLX	MAX-like protein X
Aqu2.1.36440_001	lysosomal aspartic protease	382	20	0	0.6875	2	F:GO:0004190; P:GO:0006508	EC:3.4.23.0	IPR001461 (PRINTS); IPR001461 (PFAM); IPR021109 (G3DSA:2.40.70.GENE3D); PTHR13683:SF84 (PANTHER); IPR001461 (PANTHER); IPR001969 (PROSITE_PATTERNS); SIGNAL_PEPTIDE_N_REGION (PHOBIUS); SIGNAL_PEPTIDE (PHOBIUS); SIGNAL_PEPTIDE_C_REGION (PHOBIUS); NON_CYTOPLASMIC_DOMAIN (PHOBIUS); SIGNAL_PEPTIDE_H_REGION (PHOBIUS); SignalP-noTM (SIGNALP_EUK); IPR021109 (SUPERFAMILY); TMhelix (TMHMM)	K01379	CTSD	cathepsin D [EC:3.4.23.5]
Aqu2.1.36442_001	swi snf-related matrix-associated actin-dependent regulator of chromatin subfamily e member 1 isoform x2	344	20	0	0.6185	0	-		Coil (COILS); IPR009071 (SMART); IPR009071 (G3DSA:1.10.30.GENE3D); IPR009071 (PFAM); PTHR13711 (PANTHER); PTHR13711:SF95 (PANTHER); IPR009071 (PROSITE_PROFILES); IPR009071 (SUPERFAMILY)	K11651	SMARCE1	SWI/SNF-related matrix-associated actin-dependent regulator of chromatin subfamily E, member 1
Aqu2.1.36446_001	retinol dehydrogenase 13-like	326	20	0	0.7325	2	P:GO:0055114; F:GO:0016491	-	IPR002347 (PRINTS); IPR002198 (PRINTS); IPR016040 (G3DSA:3.40.50.GENE3D); IPR002198 (PFAM); PTHR24320 (PANTHER); PTHR24320:SF0 (PANTHER); CYTOPLASMIC_DOMAIN (PHOBIUS); TRANSMEMBRANE (PHOBIUS); NON_CYTOPLASMIC_DOMAIN (PHOBIUS); SSF51735 (SUPERFAMILY); TMhelix (TMHMM)
Aqu2.1.36494_001	guanine nucleotide-binding protein subunit beta-like protein 1-like	325	20	0	0.54	1	F:GO:0005515		IPR001680 (SMART); IPR015943 (G3DSA:2.130.10.GENE3D); IPR001680 (PFAM); PTHR19854:SF1 (PANTHER); PTHR19854 (PANTHER); IPR019775 (PROSITE_PATTERNS); IPR001680 (PROSITE_PROFILES); IPR017986 (PROSITE_PROFILES); IPR017986 (SUPERFAMILY)
Aqu2.1.36497_001	cyclin-dependent kinase 7-like	341	20	0	0.796	4	F:GO:0008353; P:GO:0006468; F:GO:0005524; P:GO:0009069	EC:2.7.11.23	IPR002290 (SMART); G3DSA:1.10.510.10 (GENE3D); G3DSA:3.30.200.20 (GENE3D); IPR000719 (PFAM); PTHR24056 (PANTHER); PTHR24056:SF2 (PANTHER); IPR008271 (PROSITE_PATTERNS); IPR017441 (PROSITE_PATTERNS); IPR000719 (PROSITE_PROFILES); IPR011009 (SUPERFAMILY)	K02202	CDK7	cyclin-dependent kinase 7 [EC:2.7.11.22 2.7.11.23]
Aqu2.1.36504_001	s-adenosylmethionine decarboxylase proenzyme	361	20	0	0.661	3	F:GO:0004014; P:GO:0008295; P:GO:0006597	-	IPR018167 (PIRSF); IPR016067 (G3DSA:3.60.90.GENE3D); IPR001985 (PFAM); IPR018167 (TIGRFAM); PTHR11570:SF0 (PANTHER); IPR001985 (PANTHER); IPR018166 (PROSITE_PATTERNS); IPR016067 (SUPERFAMILY)	K01611	speD	S-adenosylmethionine decarboxylase [EC:4.1.1.50]
Aqu2.1.36525_001	pdz dhr glgf domain-containing protein	873	20	1.64e-43	0.442	1	F:GO:0005515		IPR019734 (SMART); G3DSA:3.40.50.300 (GENE3D); IPR013105 (PFAM); IPR011990 (G3DSA:1.25.40.GENE3D); PF13374 (PFAM); PTHR19959 (PANTHER); CYTOPLASMIC_DOMAIN (PHOBIUS); TRANSMEMBRANE (PHOBIUS); NON_CYTOPLASMIC_DOMAIN (PHOBIUS); SSF48452 (SUPERFAMILY); IPR027417 (SUPERFAMILY); TMhelix (TMHMM)
Aqu2.1.36531_001	ribosome maturation protein sbds	250	20	0	0.8875	1	P:GO:0042254	-	IPR019783 (PFAM); IPR002140 (TIGRFAM); IPR018978 (PFAM); G3DSA:3.30.1250.10 (GENE3D); IPR002140 (PANTHER); IPR018023 (PROSITE_PATTERNS); SSF109728 (SUPERFAMILY); IPR019783 (SUPERFAMILY)	K14574	SDO1	ribosome maturation protein SDO1
Aqu2.1.36540_001	dna polymerase ii large subunit-like protein	171	20	6.33e-19	0.502	0	-		IPR015034 (PFAM); IPR023398 (G3DSA:3.30.760.GENE3D); IPR023398 (SUPERFAMILY)
Aqu2.1.36558_001	l-aspartate dehydrogenase	274	20	0	0.72	5	F:GO:0033735; P:GO:0055114; P:GO:0009435; P:GO:0006742; F:GO:0050661	EC:1.4.1.21	IPR011182 (PIRSF); G3DSA:3.30.360.10 (GENE3D); IPR002811 (PFAM); IPR016040 (G3DSA:3.40.50.GENE3D); IPR005106 (PFAM); PTHR31873 (PANTHER); PTHR31873:SF0 (PANTHER); SSF51735 (SUPERFAMILY); SSF55347 (SUPERFAMILY)
Aqu2.1.36562_001	PREDICTED: hypothetical protein LOC100642007 [Amphimedon queenslandica]	162	3	4.89e-114	0.6967	1	F:GO:0005543	-	IPR001849 (SMART); IPR011993 (G3DSA:2.30.29.GENE3D); IPR001849 (PFAM); IPR001849 (PROSITE_PROFILES); SSF50729 (SUPERFAMILY)
Aqu2.1.36567_001	28s ribosomal protein mitochondrial	376	20	0	0.5465	5	C:GO:0005840; F:GO:0003735; F:GO:0003723; P:GO:0006412; P:GO:0042254	-	IPR014720 (G3DSA:3.30.160.GENE3D); IPR013810 (PFAM); IPR014721 (G3DSA:3.30.230.GENE3D); IPR005324 (PFAM); PTHR13718:SF3 (PANTHER); IPR000851 (PANTHER); IPR013810 (PROSITE_PROFILES); IPR020568 (SUPERFAMILY); SSF54768 (SUPERFAMILY)	K02988	RP-S5	small subunit ribosomal protein S5
Aqu2.1.36579_001	eukaryotic translation initiation factor 4h isoform x1	267	20	0	0.606	2	F:GO:0003676; F:GO:0000166	-	IPR000504 (SMART); IPR000504 (PFAM); IPR012677 (G3DSA:3.30.70.GENE3D); PTHR23236 (PANTHER); IPR000504 (PROSITE_PROFILES); SSF54928 (SUPERFAMILY)
Aqu2.1.36585_001	protein zwilch homolog	645	20	8.31e-30	0.446	8	C:GO:0005694; P:GO:0007049; C:GO:0000777; C:GO:0000776; P:GO:0051301; C:GO:0000775; P:GO:0007093; P:GO:0007067		IPR018630 (PFAM); PTHR15995 (PANTHER)	K11579	ZWILCH	protein zwilch
Aqu2.1.36619_001	multidrug resistance-associated protein 4	1363	20	0	0.6305	9	C:GO:0016323; P:GO:0010243; P:GO:0048661; P:GO:0014070; P:GO:0042493; P:GO:0055085; F:GO:0005524; C:GO:0016021; F:GO:0042626	EC:3.6.1.3	IPR003593 (SMART); G3DSA:1.20.1560.10 (GENE3D); IPR003439 (PFAM); G3DSA:3.40.50.300 (GENE3D); IPR001140 (PFAM); PTHR24223 (PANTHER); IPR017871 (PROSITE_PATTERNS); IPR017871 (PROSITE_PATTERNS); CYTOPLASMIC_DOMAIN (PHOBIUS); NON_CYTOPLASMIC_DOMAIN (PHOBIUS); CYTOPLASMIC_DOMAIN (PHOBIUS); TRANSMEMBRANE (PHOBIUS); TRANSMEMBRANE (PHOBIUS); TRANSMEMBRANE (PHOBIUS); NON_CYTOPLASMIC_DOMAIN (PHOBIUS); TRANSMEMBRANE (PHOBIUS); CYTOPLASMIC_DOMAIN (PHOBIUS); CYTOPLASMIC_DOMAIN (PHOBIUS); TRANSMEMBRANE (PHOBIUS); TRANSMEMBRANE (PHOBIUS); NON_CYTOPLASMIC_DOMAIN (PHOBIUS); TRANSMEMBRANE (PHOBIUS); NON_CYTOPLASMIC_DOMAIN (PHOBIUS); CYTOPLASMIC_DOMAIN (PHOBIUS); CYTOPLASMIC_DOMAIN (PHOBIUS); TRANSMEMBRANE (PHOBIUS); TRANSMEMBRANE (PHOBIUS); TRANSMEMBRANE (PHOBIUS); NON_CYTOPLASMIC_DOMAIN (PHOBIUS); NON_CYTOPLASMIC_DOMAIN (PHOBIUS); CYTOPLASMIC_DOMAIN (PHOBIUS); NON_CYTOPLASMIC_DOMAIN (PHOBIUS); TRANSMEMBRANE (PHOBIUS); TRANSMEMBRANE (PHOBIUS); TRANSMEMBRANE (PHOBIUS); IPR011527 (PROSITE_PROFILES); IPR003439 (PROSITE_PROFILES); IPR011527 (PROSITE_PROFILES); IPR003439 (PROSITE_PROFILES); IPR027417 (SUPERFAMILY); IPR027417 (SUPERFAMILY); IPR011527 (SUPERFAMILY); IPR011527 (SUPERFAMILY); TMhelix (TMHMM); TMhelix (TMHMM); TMhelix (TMHMM); TMhelix (TMHMM); TMhelix (TMHMM); TMhelix (TMHMM); TMhelix (TMHMM); TMhelix (TMHMM); TMhelix (TMHMM); TMhelix (TMHMM); TMhelix (TMHMM)	K05673	ABCC4	ATP-binding cassette, subfamily C (CFTR/MRP), member 4
Aqu2.1.36628_001	deleted in malignant brain tumors 1	398	20	5.5e-105	0.545	2	F:GO:0005044; C:GO:0016020		IPR001190 (PRINTS); IPR017448 (SMART); G3DSA:3.10.250.10 (GENE3D); IPR001190 (PFAM); PTHR19331 (PANTHER); IPR001190 (PROSITE_PATTERNS); CYTOPLASMIC_DOMAIN (PHOBIUS); NON_CYTOPLASMIC_DOMAIN (PHOBIUS); NON_CYTOPLASMIC_DOMAIN (PHOBIUS); TRANSMEMBRANE (PHOBIUS); CYTOPLASMIC_DOMAIN (PHOBIUS); TRANSMEMBRANE (PHOBIUS); TRANSMEMBRANE (PHOBIUS); IPR001190 (PROSITE_PROFILES); IPR001190 (PROSITE_PROFILES); IPR017448 (SUPERFAMILY); IPR017448 (SUPERFAMILY); TMhelix (TMHMM); TMhelix (TMHMM); TMhelix (TMHMM)
Aqu2.1.36767_001	---NA---	472	0	NA		0	-		Coil (COILS); G3DSA:3.80.10.10 (GENE3D); SSF52047 (SUPERFAMILY)
Aqu2.1.36768_001	28s ribosomal protein mitochondrial	98	20	2.12e-62	0.69	2	C:GO:0044444; C:GO:0043229	-	IPR013219 (PFAM); PTHR13362 (PANTHER)	K17411	MRPS33	small subunit ribosomal protein S33
Aqu2.1.36833_001	polyubiqutin 1	326	20	3.81e-18	0.473	2	F:GO:0005515; F:GO:0008270		IPR019956 (PRINTS); IPR000626 (SMART); G3DSA:3.10.20.90 (GENE3D); IPR000626 (PFAM); IPR002867 (PFAM); PTHR10666 (PANTHER); PTHR10666:SF57 (PANTHER); IPR000626 (PROSITE_PROFILES); SSF54236 (SUPERFAMILY); SSF57850 (SUPERFAMILY)	K08770	UBC	ubiquitin C
Aqu2.1.36837_001	guanine nucleotide-binding 1	582	20	0	0.6595	2	P:GO:0009987; F:GO:0005525	-	G3DSA:3.40.50.300 (GENE3D); IPR006073 (PFAM); PTHR11089:SF5 (PANTHER); PTHR11089 (PANTHER); IPR027417 (SUPERFAMILY)
Aqu2.1.36840_001	monoacylglycerol lipase abhd12	339	20	0	0.5755	3	F:GO:0047372; P:GO:0016042; P:GO:0046486	EC:3.1.1.23	PF12695 (PFAM); G3DSA:3.40.50.1820 (GENE3D); IPR026605 (PTHR12277:PANTHER); PTHR12277 (PANTHER); TRANSMEMBRANE (PHOBIUS); CYTOPLASMIC_DOMAIN (PHOBIUS); NON_CYTOPLASMIC_DOMAIN (PHOBIUS); SSF53474 (SUPERFAMILY); TMhelix (TMHMM)	K13704	ABHD12	abhydrolase domain-containing protein 12 [EC:3.1.1.23]
Aqu2.1.36851_001	queuine trna-ribosyltransferase	400	20	0	0.765	2	P:GO:0008616; F:GO:0008479	-	IPR002616 (TIGRFAM); IPR004803 (TIGRFAM); IPR002616 (PFAM); IPR002616 (G3DSA:3.20.20.GENE3D); PTHR11962:SF0 (PANTHER); IPR002616 (PANTHER); IPR004803 (HAMAP); SignalP-TM (SIGNALP_GRAM_POSITIVE); IPR002616 (SUPERFAMILY)	K00773	tgt	queuine tRNA-ribosyltransferase [EC:2.4.2.29]
Aqu2.1.37076_001	uncharacterized protein c9orf142 homolog	195	20	8.2e-14	0.459	0	-		Coil (COILS); IPR027873 (PFAM)
Aqu2.1.37078_001	poly	883	20	0	0.6805	5	F:GO:0003950; P:GO:0006471; F:GO:0008270; F:GO:0003677; C:GO:0005634	-	Coil (COILS); IPR001357 (SMART); IPR008893 (SMART); IPR012317 (PFAM); IPR012317 (G3DSA:3.90.228.GENE3D); IPR004102 (G3DSA:1.20.142.GENE3D); IPR001510 (G3DSA:3.30.1740.GENE3D); IPR008893 (PFAM); IPR012982 (PFAM); IPR001510 (PFAM); IPR001357 (PFAM); IPR001357 (G3DSA:3.40.50.GENE3D); IPR004102 (PFAM); PTHR15447 (PANTHER); PTHR15447:SF4 (PANTHER); IPR001510 (PROSITE_PATTERNS); IPR012317 (PROSITE_PROFILES); IPR001510 (PROSITE_PROFILES); IPR004102 (PROSITE_PROFILES); IPR001357 (PROSITE_PROFILES); SSF57716 (SUPERFAMILY); SSF56399 (SUPERFAMILY); IPR004102 (SUPERFAMILY); IPR008893 (SUPERFAMILY); IPR001357 (SUPERFAMILY)	K10798	PARP	poly [ADP-ribose] polymerase [EC:2.4.2.30]
Aqu2.1.37114_001	speedy protein a	403	20	0	0.726	2	P:GO:0022402; P:GO:0048522	-	IPR020984 (PFAM); PTHR31545 (PANTHER)	K08694	SPDY	speedy
Aqu2.1.37137_001	circularly permutated ras protein 1-like	855	20	0	0.551	7	C:GO:0016020; F:GO:0005525; P:GO:0006184; P:GO:0007264; F:GO:0003924; C:GO:0005622; P:GO:0015031	-	IPR001806 (PRINTS); IPR020849 (SMART); IPR003578 (SMART); IPR003579 (SMART); IPR012990 (PFAM); G3DSA:3.40.50.300 (GENE3D); PF13519 (PFAM); IPR002035 (G3DSA:3.40.50.GENE3D); G3DSA:3.40.50.300 (GENE3D); IPR005225 (TIGRFAM); IPR001806 (PFAM); IPR020849 (PANTHER); IPR020849 (PROSITE_PROFILES); IPR027417 (SUPERFAMILY); IPR027417 (SUPERFAMILY); SSF53300 (SUPERFAMILY)
Aqu2.1.37140_001	mammalian ependymin-related protein 1	204	20	3.9e-123	0.484	3	C:GO:0005576; F:GO:0005509; P:GO:0007160	-	IPR001299 (PFAM); PTHR10697 (PANTHER); SIGNAL_PEPTIDE_C_REGION (PHOBIUS); SIGNAL_PEPTIDE_N_REGION (PHOBIUS); SIGNAL_PEPTIDE (PHOBIUS); SIGNAL_PEPTIDE_H_REGION (PHOBIUS); NON_CYTOPLASMIC_DOMAIN (PHOBIUS); SignalP-noTM (SIGNALP_GRAM_NEGATIVE); SignalP-TM (SIGNALP_GRAM_POSITIVE); SignalP-noTM (SIGNALP_EUK)
Aqu2.1.37141_001	dna (cytosine-5)-methyltransferase 1-like	1448	20	0	0.7045	11	P:GO:0006351; P:GO:0044699; P:GO:0090116; F:GO:0003886; C:GO:0044427; F:GO:0003677; P:GO:0050794; P:GO:0006555; C:GO:0005634; F:GO:0003682; F:GO:0008270	EC:2.1.1.37	IPR001525 (PRINTS); IPR017198 (PIRSF); IPR001025 (SMART); IPR001525 (TIGRFAM); IPR001525 (PFAM); G3DSA:3.90.120.10 (GENE3D); IPR002857 (PFAM); IPR001025 (PFAM); IPR022702 (PFAM); G3DSA:3.40.50.150 (GENE3D); IPR001525 (PANTHER); PTHR10629:SF10 (PANTHER); IPR018117 (PROSITE_PATTERNS); IPR018117 (PROSITE_PATTERNS); IPR001025 (PROSITE_PROFILES); IPR001025 (PROSITE_PROFILES); IPR002857 (PROSITE_PROFILES); SSF53335 (SUPERFAMILY)	K00558	DNMT1	DNA (cytosine-5)-methyltransferase 1 [EC:2.1.1.37]
Aqu2.1.37143_001	isoaspartyl peptidase l-asparaginase-like	315	20	0	0.6735	1	F:GO:0016787	-	IPR000246 (PFAM); IPR000246 (PANTHER); SSF56235 (SUPERFAMILY)	K13051	iaaA	beta-aspartyl-peptidase (threonine type) [EC:3.4.19.5]
Aqu2.1.37147_001	h aca ribonucleoprotein complex subunit 3-like	102	20	1.03e-38	0.8675	8	P:GO:0001510; C:GO:0019013; C:GO:0015030; C:GO:0005730; P:GO:0006364; C:GO:0072588; F:GO:0030515; P:GO:0001522	-	IPR007264 (PFAM); G3DSA:2.20.28.40 (GENE3D); PTHR13305:SF0 (PANTHER); IPR007264 (PANTHER); IPR007264 (SUPERFAMILY)	K11130	NOP10	H/ACA ribonucleoprotein complex subunit 3
Aqu2.1.37148_001	lyr motif-containing protein 4b-like	85	20	1.49e-54	0.7105	0	-		IPR008011 (PFAM); PTHR13166 (PANTHER)
Aqu2.1.37164_001	parafibromin	512	20	0	0.6975	18	C:GO:0016593; P:GO:0001711; P:GO:0000122; P:GO:0010390; F:GO:0000993; P:GO:0045638; P:GO:0031442; P:GO:0032968; P:GO:0031648; P:GO:0019827; P:GO:2000134; P:GO:0050680; P:GO:0033523; P:GO:0045944; P:GO:0048147; P:GO:0071222; P:GO:0006378; P:GO:0030177	-	IPR007852 (PFAM); PTHR12466:SF6 (PANTHER); IPR007852 (PANTHER)	K15175	CDC73	parafibromin
Aqu2.1.37167_001	regucalcin	309	20	0	0.6475	3	F:GO:0005509; F:GO:0030234; P:GO:0050790	-	IPR008367 (PRINTS); IPR005511 (PRINTS); IPR011042 (G3DSA:2.120.10.GENE3D); IPR013658 (PFAM); PTHR10907:SF11 (PANTHER); PTHR10907 (PANTHER); SSF63829 (SUPERFAMILY)	K01053	E3.1.1.17	gluconolactonase [EC:3.1.1.17]
Aqu2.1.37168_001	lysosomal alpha-mannosidase-like	992	20	0	0.684	4	F:GO:0030246; P:GO:0006013; F:GO:0004559; F:GO:0008270	EC:3.2.1.24	Coil (COILS); IPR015341 (SMART); IPR013780 (G3DSA:2.60.40.GENE3D); IPR015341 (PFAM); G3DSA:2.60.40.1360 (GENE3D); IPR027291 (G3DSA:3.20.110.GENE3D); IPR011682 (PFAM); G3DSA:1.20.1270.50 (GENE3D); G3DSA:2.70.98.30 (GENE3D); IPR000602 (PFAM); PTHR11607:SF3 (PANTHER); PTHR11607 (PANTHER); SignalP-noTM (SIGNALP_EUK); IPR011330 (SUPERFAMILY); IPR011013 (SUPERFAMILY); SSF88688 (SUPERFAMILY)	K12311	MAN2B1	lysosomal alpha-mannosidase [EC:3.2.1.24]
Aqu2.1.37178_001	---NA---	324	0	NA		1	C:GO:0016021		G3DSA:1.20.1070.10 (GENE3D); CYTOPLASMIC_DOMAIN (PHOBIUS); TRANSMEMBRANE (PHOBIUS); CYTOPLASMIC_DOMAIN (PHOBIUS); NON_CYTOPLASMIC_DOMAIN (PHOBIUS); TRANSMEMBRANE (PHOBIUS); NON_CYTOPLASMIC_DOMAIN (PHOBIUS); TRANSMEMBRANE (PHOBIUS); TRANSMEMBRANE (PHOBIUS); TRANSMEMBRANE (PHOBIUS); NON_CYTOPLASMIC_DOMAIN (PHOBIUS); CYTOPLASMIC_DOMAIN (PHOBIUS); TRANSMEMBRANE (PHOBIUS); TRANSMEMBRANE (PHOBIUS); CYTOPLASMIC_DOMAIN (PHOBIUS); NON_CYTOPLASMIC_DOMAIN (PHOBIUS); IPR017452 (PROSITE_PROFILES); SSF81321 (SUPERFAMILY); TMhelix (TMHMM); TMhelix (TMHMM); TMhelix (TMHMM); TMhelix (TMHMM); TMhelix (TMHMM); TMhelix (TMHMM); TMhelix (TMHMM)
Aqu2.1.37180_001	upf0489 protein c5orf22 homolog	357	20	0	0.555	0	-		IPR024131 (PFAM); PTHR13225:SF0 (PANTHER); IPR024131 (PANTHER)
Aqu2.1.37207_001	dis3-like exonuclease 2	821	20	0	0.622	8	P:GO:0090305; P:GO:0007049; P:GO:0019827; P:GO:0010587; C:GO:0005737; F:GO:0000175; P:GO:0051252; P:GO:0034427	-	SM00955 (SMART); PF00773 (PFAM); PTHR23355:SF7 (PANTHER); PTHR23355 (PANTHER); IPR022966 (PROSITE_PATTERNS); IPR028591 (HAMAP); IPR012340 (SUPERFAMILY); IPR012340 (SUPERFAMILY)	K18758	DIS3L2	DIS3-like exonuclease 2 [EC:3.1.13.-]
Aqu2.1.37215_001	calcyclin-binding protein	227	20	4.21e-50	0.6765	0	-		IPR007699 (PFAM); IPR007052 (PFAM); G3DSA:2.60.40.790 (GENE3D); PTHR13164 (PANTHER); IPR007052 (PROSITE_PROFILES); IPR007699 (PROSITE_PROFILES); IPR008978 (SUPERFAMILY)	K04507	CACYBP	calcyclin binding protein
Aqu2.1.37246_001	grpe protein homolog mitochondrial-like	259	20	0	0.693	5	P:GO:0006457; F:GO:0051087; C:GO:0005759; F:GO:0000774; F:GO:0042803	-	Coil (COILS); IPR000740 (PRINTS); IPR000740 (PFAM); IPR009012 (G3DSA:2.30.22.GENE3D); IPR013805 (G3DSA:3.90.20.GENE3D); IPR000740 (PANTHER); PTHR21237:SF9 (PANTHER); IPR000740 (PROSITE_PATTERNS); IPR000740 (HAMAP); SignalP-TM (SIGNALP_GRAM_POSITIVE); SSF58014 (SUPERFAMILY); IPR009012 (SUPERFAMILY)	K03687	GRPE	molecular chaperone GrpE
Aqu2.1.37249_001	heat repeat-containing protein 2-like	842	20	0	0.618	1	F:GO:0005488		Coil (COILS); IPR011989 (G3DSA:1.25.10.GENE3D); PTHR16216 (PANTHER); PTHR16216:SF2 (PANTHER); IPR016024 (SUPERFAMILY)
Aqu2.1.37256_001	protein set-like	285	20	2.83e-179	0.6825	14	C:GO:0005654; F:GO:0042393; P:GO:0006337; P:GO:0045892; C:GO:0043234; P:GO:0035067; F:GO:0004864; F:GO:0008601; C:GO:0048471; P:GO:0043524; C:GO:0005783; P:GO:0006334; P:GO:0016071; P:GO:0006260	-	Coil (COILS); IPR002164 (PFAM); G3DSA:1.20.5.170 (GENE3D); IPR002164 (PANTHER); PTHR11875:SF9 (PANTHER); SSF143113 (SUPERFAMILY)	K11290	SET	template-activating factor I
Aqu2.1.37258_001	dna polymerase epsilon subunit 3	172	20	8.59e-119	0.797	7	F:GO:0003887; P:GO:0006260; F:GO:0043565; P:GO:0043966; C:GO:0008622; C:GO:0005671; F:GO:0046982	EC:2.7.7.7	Coil (COILS); IPR003958 (PFAM); IPR009072 (G3DSA:1.10.20.GENE3D); PTHR11064:SF10 (PANTHER); PTHR11064 (PANTHER); IPR009072 (SUPERFAMILY)	K02326	POLE3	DNA polymerase epsilon subunit 3 [EC:2.7.7.7]
Aqu2.1.37264_001	probable low-specificity l-threonine aldolase 1	396	20	0	0.665	3	F:GO:0030170; P:GO:0006520; F:GO:0016829	-	IPR023603 (PIRSF); IPR001597 (PFAM); IPR015421 (G3DSA:3.40.640.GENE3D); IPR015422 (G3DSA:3.90.1150.GENE3D); PTHR10289 (PANTHER); PTHR10289:SF0 (PANTHER); IPR015424 (SUPERFAMILY)	K01620	ltaE	threonine aldolase [EC:4.1.2.5]
Aqu2.1.37284_001	exosome complex exonuclease rrp4	287	20	0	0.777	2	F:GO:0003723; C:GO:0000178	-	IPR022967 (SMART); IPR025721 (PFAM); IPR026699 (PANTHER); PTHR21321:SF2 (PANTHER); IPR003029 (PROSITE_PROFILES); SSF54791 (SUPERFAMILY); IPR012340 (SUPERFAMILY); SSF110324 (SUPERFAMILY)	K03679	RRP4	exosome complex component RRP4
Aqu2.1.37412_001	nucleolar complex protein 4 homolog	524	20	0	0.565	1	P:GO:0042254		IPR005612 (PFAM); IPR027193 (PTHR12455:PANTHER); PTHR12455 (PANTHER)	K14771	NOC4	U3 small nucleolar RNA-associated protein 19
Aqu2.1.37421_001	dolichol-phosphate mannosyltransferase subunit 3	95	20	4.85e-57	0.6205	6	C:GO:0030176; P:GO:0006506; P:GO:0031647; C:GO:0005783; F:GO:0004582; C:GO:0033185		IPR013174 (PFAM); PTHR16433 (PANTHER); PTHR16433:SF0 (PANTHER); TRANSMEMBRANE (PHOBIUS); NON_CYTOPLASMIC_DOMAIN (PHOBIUS); CYTOPLASMIC_DOMAIN (PHOBIUS); CYTOPLASMIC_DOMAIN (PHOBIUS); TRANSMEMBRANE (PHOBIUS); TMhelix (TMHMM); TMhelix (TMHMM)	K09659	DPM3	dolichyl-phosphate mannosyltransferase polypeptide 3
Aqu2.1.37424_001	pseudouridylate synthase 7 homolog	614	20	0	0.646	3	P:GO:0001522; F:GO:0009982; F:GO:0003723		IPR017091 (PIRSF); IPR001656 (PFAM); IPR001656 (TIGRFAM); IPR001656 (PANTHER); IPR020119 (PROSITE_PATTERNS); IPR011760 (PROSITE_PROFILES); IPR020103 (SUPERFAMILY)	K06176	truD	tRNA pseudouridine13 synthase [EC:5.4.99.27]
Aqu2.1.37431_001	udp-galactose translocator-like	338	20	0	0.7435	6	C:GO:0000139; P:GO:0015780; F:GO:0005338; F:GO:0005351; P:GO:0008643; C:GO:0016021	-	IPR021189 (PIRSF); IPR004689 (TIGRFAM); IPR007271 (PFAM); IPR007271 (PANTHER); CYTOPLASMIC_DOMAIN (PHOBIUS); TRANSMEMBRANE (PHOBIUS); TRANSMEMBRANE (PHOBIUS); TRANSMEMBRANE (PHOBIUS); CYTOPLASMIC_DOMAIN (PHOBIUS); CYTOPLASMIC_DOMAIN (PHOBIUS); CYTOPLASMIC_DOMAIN (PHOBIUS); TRANSMEMBRANE (PHOBIUS); NON_CYTOPLASMIC_DOMAIN (PHOBIUS); TRANSMEMBRANE (PHOBIUS); TRANSMEMBRANE (PHOBIUS); TRANSMEMBRANE (PHOBIUS); NON_CYTOPLASMIC_DOMAIN (PHOBIUS); NON_CYTOPLASMIC_DOMAIN (PHOBIUS); NON_CYTOPLASMIC_DOMAIN (PHOBIUS); CYTOPLASMIC_DOMAIN (PHOBIUS); TRANSMEMBRANE (PHOBIUS); SSF103481 (SUPERFAMILY); TMhelix (TMHMM); TMhelix (TMHMM); TMhelix (TMHMM); TMhelix (TMHMM); TMhelix (TMHMM); TMhelix (TMHMM); TMhelix (TMHMM)	K15272	SLC35A1_2_3	solute carrier family 35 (UDP-sugar transporter), member A1/2/3
Aqu2.1.37439_001	krueppel-like factor 15	416	20	0	0.794	2	F:GO:0003676; F:GO:0046872	-	IPR015880 (SMART); IPR007087 (PFAM); IPR013087 (G3DSA:3.30.160.GENE3D); PF13465 (PFAM); PTHR23223 (PANTHER); PTHR23223:SF19 (PANTHER); IPR007087 (PROSITE_PATTERNS); IPR007087 (PROSITE_PROFILES); SSF57667 (SUPERFAMILY)	K09210	KLF15	krueppel-like factor 15
Aqu2.1.37443_001	caffeoyl- o-methyltransferase	258	20	0	0.6425	1	F:GO:0008171	-	G3DSA:3.40.50.150 (GENE3D); IPR002935 (PFAM); PTHR10509:SF0 (PANTHER); IPR002935 (PANTHER); CYTOPLASMIC_DOMAIN (PHOBIUS); NON_CYTOPLASMIC_DOMAIN (PHOBIUS); TRANSMEMBRANE (PHOBIUS); PS51257 (PROSITE_PROFILES); SSF53335 (SUPERFAMILY); TMhelix (TMHMM)
Aqu2.1.37455_001	nuak family snf1-like kinase 1-like	387	20	0	0.643	4	P:GO:0006468; F:GO:0005524; F:GO:0004674; P:GO:0009069	EC:2.7.11.0	Coil (COILS); IPR002290 (SMART); IPR000719 (PFAM); G3DSA:3.30.200.20 (GENE3D); G3DSA:1.10.510.10 (GENE3D); PTHR24343 (PANTHER); IPR008271 (PROSITE_PATTERNS); IPR017441 (PROSITE_PATTERNS); IPR000719 (PROSITE_PROFILES); IPR011009 (SUPERFAMILY)
Aqu2.1.37460_001	splicing factor 45-like	425	20	0	0.597	2	F:GO:0003676; F:GO:0000166	-	Coil (COILS); Coil (COILS); IPR016967 (PIRSF); IPR003954 (SMART); IPR000467 (SMART); PF13893 (PFAM); IPR012677 (G3DSA:3.30.70.GENE3D); IPR000467 (PFAM); PTHR13288:SF8 (PANTHER); PTHR13288 (PANTHER); IPR000467 (PROSITE_PROFILES); IPR000504 (PROSITE_PROFILES); SSF54928 (SUPERFAMILY)	K12840	RBM17	splicing factor 45
Aqu2.1.37462_001	egflike domain containing protein	373	4	0	0.5575	1	F:GO:0005515		IPR000742 (SMART); G3DSA:2.10.25.10 (GENE3D); G3DSA:2.10.25.10 (GENE3D); IPR013032 (PROSITE_PATTERNS); IPR013032 (PROSITE_PATTERNS); IPR013032 (PROSITE_PATTERNS); IPR013032 (PROSITE_PATTERNS); SIGNAL_PEPTIDE_C_REGION (PHOBIUS); NON_CYTOPLASMIC_DOMAIN (PHOBIUS); SIGNAL_PEPTIDE_H_REGION (PHOBIUS); SIGNAL_PEPTIDE_N_REGION (PHOBIUS); SIGNAL_PEPTIDE (PHOBIUS); IPR000742 (PROSITE_PROFILES); IPR000742 (PROSITE_PROFILES); SignalP-TM (SIGNALP_GRAM_POSITIVE); SignalP-noTM (SIGNALP_GRAM_NEGATIVE); SignalP-noTM (SIGNALP_EUK); SSF57196 (SUPERFAMILY)
Aqu2.1.37463_001	cytochrome p450 4b1-like	397	20	0	0.6835	5	F:GO:0020037; F:GO:0016705; F:GO:0004497; F:GO:0005506; P:GO:0055114	-	IPR002401 (PRINTS); IPR001128 (PRINTS); IPR001128 (G3DSA:1.10.630.GENE3D); IPR001128 (PFAM); PTHR24290 (PANTHER); IPR017972 (PROSITE_PATTERNS); IPR001128 (SUPERFAMILY)	K07426	CYP4B1	cytochrome P450, family 4, subfamily B, polypeptide 1 [EC:1.14.14.1]
Aqu2.1.37465_001	tip41-like protein	261	20	0	0.667	0	-		IPR007303 (PFAM); PTHR21021:SF16 (PANTHER); PTHR21021 (PANTHER)	K17607	TIPRL	type 2A phosphatase activator TIP41
Aqu2.1.37466_001	protein rft1 homolog	534	20	6.73e-156	0.6555	3	C:GO:0016021; P:GO:0006869; F:GO:0005319		IPR007594 (PFAM); IPR007594 (PANTHER); PTHR13117:SF5 (PANTHER); CYTOPLASMIC_DOMAIN (PHOBIUS); TRANSMEMBRANE (PHOBIUS); CYTOPLASMIC_DOMAIN (PHOBIUS); TRANSMEMBRANE (PHOBIUS); CYTOPLASMIC_DOMAIN (PHOBIUS); TRANSMEMBRANE (PHOBIUS); TRANSMEMBRANE (PHOBIUS); NON_CYTOPLASMIC_DOMAIN (PHOBIUS); NON_CYTOPLASMIC_DOMAIN (PHOBIUS); NON_CYTOPLASMIC_DOMAIN (PHOBIUS); CYTOPLASMIC_DOMAIN (PHOBIUS); TRANSMEMBRANE (PHOBIUS); TRANSMEMBRANE (PHOBIUS); TRANSMEMBRANE (PHOBIUS); TRANSMEMBRANE (PHOBIUS); TRANSMEMBRANE (PHOBIUS); CYTOPLASMIC_DOMAIN (PHOBIUS); CYTOPLASMIC_DOMAIN (PHOBIUS); TRANSMEMBRANE (PHOBIUS); NON_CYTOPLASMIC_DOMAIN (PHOBIUS); TRANSMEMBRANE (PHOBIUS); CYTOPLASMIC_DOMAIN (PHOBIUS); TRANSMEMBRANE (PHOBIUS); NON_CYTOPLASMIC_DOMAIN (PHOBIUS); CYTOPLASMIC_DOMAIN (PHOBIUS); TRANSMEMBRANE (PHOBIUS); NON_CYTOPLASMIC_DOMAIN (PHOBIUS); NON_CYTOPLASMIC_DOMAIN (PHOBIUS); TRANSMEMBRANE (PHOBIUS); TMhelix (TMHMM); TMhelix (TMHMM); TMhelix (TMHMM); TMhelix (TMHMM); TMhelix (TMHMM); TMhelix (TMHMM); TMhelix (TMHMM); TMhelix (TMHMM); TMhelix (TMHMM); TMhelix (TMHMM); TMhelix (TMHMM)	K06316	RFT1	oligosaccharide translocation protein RFT1
Aqu2.1.37490_001	peroxisomal membrane protein 4	213	20	8.51e-147	0.7305	1	C:GO:0016021	-	IPR019531 (PIRSF); IPR003397 (PFAM); PTHR32033:SF0 (PANTHER); PTHR32033 (PANTHER); NON_CYTOPLASMIC_DOMAIN (PHOBIUS); NON_CYTOPLASMIC_DOMAIN (PHOBIUS); TRANSMEMBRANE (PHOBIUS); CYTOPLASMIC_DOMAIN (PHOBIUS); TRANSMEMBRANE (PHOBIUS)	K13350	PXMP4	peroxisomal membrane protein 4
Aqu2.1.37496_001	---NA---	1037	0	NA		0	-		IPR028021 (PFAM)
Aqu2.1.37502_001	prostacyclin receptor	313	20	3.01e-53	0.4525	3	P:GO:0007186; F:GO:0004930; C:GO:0016021	-	IPR000276 (PRINTS); G3DSA:1.20.1070.10 (GENE3D); IPR000276 (PFAM); PTHR24249 (PANTHER); NON_CYTOPLASMIC_DOMAIN (PHOBIUS); TRANSMEMBRANE (PHOBIUS); CYTOPLASMIC_DOMAIN (PHOBIUS); CYTOPLASMIC_DOMAIN (PHOBIUS); TRANSMEMBRANE (PHOBIUS); NON_CYTOPLASMIC_DOMAIN (PHOBIUS); NON_CYTOPLASMIC_DOMAIN (PHOBIUS); TRANSMEMBRANE (PHOBIUS); CYTOPLASMIC_DOMAIN (PHOBIUS); NON_CYTOPLASMIC_DOMAIN (PHOBIUS); TRANSMEMBRANE (PHOBIUS); TRANSMEMBRANE (PHOBIUS); TRANSMEMBRANE (PHOBIUS); TRANSMEMBRANE (PHOBIUS); CYTOPLASMIC_DOMAIN (PHOBIUS); IPR017452 (PROSITE_PROFILES); SSF81321 (SUPERFAMILY); TMhelix (TMHMM); TMhelix (TMHMM); TMhelix (TMHMM); TMhelix (TMHMM); TMhelix (TMHMM); TMhelix (TMHMM); TMhelix (TMHMM)
Aqu2.1.37504_001	probable g-protein coupled receptor 45	317	20	5.2e-48	0.4775	3	F:GO:0004930; P:GO:0007186; C:GO:0016021		IPR000276 (PRINTS); IPR000276 (PFAM); G3DSA:1.20.1070.10 (GENE3D); PTHR24242 (PANTHER); CYTOPLASMIC_DOMAIN (PHOBIUS); TRANSMEMBRANE (PHOBIUS); CYTOPLASMIC_DOMAIN (PHOBIUS); NON_CYTOPLASMIC_DOMAIN (PHOBIUS); TRANSMEMBRANE (PHOBIUS); NON_CYTOPLASMIC_DOMAIN (PHOBIUS); TRANSMEMBRANE (PHOBIUS); CYTOPLASMIC_DOMAIN (PHOBIUS); TRANSMEMBRANE (PHOBIUS); TRANSMEMBRANE (PHOBIUS); TRANSMEMBRANE (PHOBIUS); CYTOPLASMIC_DOMAIN (PHOBIUS); NON_CYTOPLASMIC_DOMAIN (PHOBIUS); TRANSMEMBRANE (PHOBIUS); NON_CYTOPLASMIC_DOMAIN (PHOBIUS); IPR017452 (PROSITE_PROFILES); SSF81321 (SUPERFAMILY); TMhelix (TMHMM); TMhelix (TMHMM); TMhelix (TMHMM); TMhelix (TMHMM); TMhelix (TMHMM); TMhelix (TMHMM); TMhelix (TMHMM)
Aqu2.1.37505_001	PREDICTED: hypothetical protein LOC100639853 [Amphimedon queenslandica]	128	1	5.4e-85	1	0	-		no IPS match
Aqu2.1.37506_001	mitochondrial intermembrane space import and assembly protein 40	146	20	1.98e-86	0.769	6	P:GO:0051084; P:GO:0045041; P:GO:0022417; C:GO:0005758; F:GO:0015035; P:GO:0006118	-	IPR010625 (PFAM); PTHR21622 (PANTHER)	K17782	MIA40	mitochondrial intermembrane space import and assembly protein 40
Aqu2.1.37515_001	mitochondrial-like	407	20	0	0.7085	7	C:GO:0005737; P:GO:0006546; F:GO:0004047; F:GO:0008483; P:GO:0006563; P:GO:0006566; F:GO:0005515	EC:2.1.2.10; EC:2.6.1.0	IPR006223 (PIRSF); IPR006223 (TIGRFAM); IPR006222 (PFAM); IPR013977 (PFAM); G3DSA:3.30.70.1400 (GENE3D); G3DSA:2.40.30.110 (GENE3D); IPR027266 (G3DSA:3.30.1360.GENE3D); PTHR13847 (PANTHER); IPR006223 (PTHR13847:PANTHER); SIGNAL_PEPTIDE_H_REGION (PHOBIUS); SIGNAL_PEPTIDE_N_REGION (PHOBIUS); NON_CYTOPLASMIC_DOMAIN (PHOBIUS); SIGNAL_PEPTIDE (PHOBIUS); SIGNAL_PEPTIDE_C_REGION (PHOBIUS); SignalP-TM (SIGNALP_GRAM_POSITIVE); SignalP-noTM (SIGNALP_GRAM_NEGATIVE); SSF101790 (SUPERFAMILY); SSF103025 (SUPERFAMILY)	K00605	gcvT	aminomethyltransferase [EC:2.1.2.10]
Aqu2.1.37539_001	ribulose-phosphate 3-epimerase	229	20	1.87e-167	0.8355	4	F:GO:0004750; F:GO:0046872; P:GO:0006098; P:GO:0015976	EC:5.1.3.1	IPR026019 (PIRSF); IPR000056 (PFAM); IPR013785 (G3DSA:3.20.20.GENE3D); IPR000056 (TIGRFAM); IPR000056 (PANTHER); IPR000056 (PROSITE_PATTERNS); IPR000056 (PROSITE_PATTERNS); IPR011060 (SUPERFAMILY)	K01783	rpe	ribulose-phosphate 3-epimerase [EC:5.1.3.1]
Aqu2.1.37546_001	coiled-coil domain-containing protein 12	133	20	2.08e-90	0.7035	3	F:GO:0003674; P:GO:0008150; C:GO:0005575		IPR013169 (PFAM); PTHR31551 (PANTHER); PTHR31551:SF0 (PANTHER)	K12871	CCDC12	coiled-coil domain-containing protein 12
Aqu2.1.37558_001	3-hydroxyisobutyryl- mitochondrial-like	379	20	0	0.698	2	P:GO:0008152; F:GO:0003824	-	IPR001753 (PFAM); IPR014748 (G3DSA:1.10.12.GENE3D); G3DSA:3.90.226.10 (GENE3D); PF13766 (PFAM); PTHR11941:SF9 (PANTHER); PTHR11941 (PANTHER); IPR018376 (PROSITE_PATTERNS); SSF52096 (SUPERFAMILY)	K05605	HIBCH	3-hydroxyisobutyryl-CoA hydrolase [EC:3.1.2.4]
Aqu2.1.37562_001	zinc finger protein 830	348	20	9.67e-164	0.5145	2	F:GO:0003676; F:GO:0008270		Coil (COILS); IPR003604 (SMART); PF12874 (PFAM); PTHR13278 (PANTHER); SSF57667 (SUPERFAMILY)	K13104	ZNF830	zinc finger protein 830
Aqu2.1.37565_001	c-1-tetrahydrofolate cytoplasmic	946	20	0	0.8115	15	C:GO:0005829; P:GO:0009086; P:GO:0055114; P:GO:0006164; C:GO:0005739; P:GO:0046655; P:GO:0000105; F:GO:0004488; P:GO:0009396; F:GO:0004477; P:GO:0035999; F:GO:0005524; F:GO:0004329; F:GO:0004486; P:GO:0046487	EC:1.5.1.5; EC:3.5.4.9; EC:6.3.4.3	IPR000672 (PRINTS); IPR020631 (PFAM); G3DSA:3.10.410.10 (GENE3D); G3DSA:3.30.1510.10 (GENE3D); G3DSA:3.40.192.10 (GENE3D); IPR016040 (G3DSA:3.40.50.GENE3D); IPR000559 (PFAM); G3DSA:3.40.50.300 (GENE3D); IPR020630 (PFAM); PTHR10025 (PANTHER); IPR020628 (PROSITE_PATTERNS); IPR020867 (PROSITE_PATTERNS); IPR020628 (PROSITE_PATTERNS); IPR000559 (HAMAP); IPR000672 (HAMAP); SSF53223 (SUPERFAMILY); IPR027417 (SUPERFAMILY); SSF51735 (SUPERFAMILY)	K00288	MTHFD	methylenetetrahydrofolate dehydrogenase (NADP+) / methenyltetrahydrofolate cyclohydrolase / formyltetrahydrofolate synthetase [EC:1.5.1.5 3.5.4.9 6.3.4.3]
Aqu2.1.37567_001	ribosomal rna-processing protein 8-like	306	20	0	0.6905	2	F:GO:0008168; P:GO:0032259	EC:2.1.1.0	G3DSA:3.40.50.150 (GENE3D); IPR007823 (PFAM); IPR007823 (PANTHER); PTHR12787:SF0 (PANTHER); SSF53335 (SUPERFAMILY)	K14850	RRP8	ribosomal RNA-processing protein 8 [EC:2.1.1.287]
Aqu2.1.37569_001	beta-galactosidase-like	653	20	0	0.6405	6	F:GO:0004565; P:GO:0006012; P:GO:0006027; P:GO:0006687; C:GO:0009341; P:GO:0046486	EC:3.2.1.23	IPR001944 (PRINTS); IPR026283 (PIRSF); IPR013781 (G3DSA:3.20.20.GENE3D); IPR008979 (G3DSA:2.60.120.GENE3D); IPR001944 (PFAM); IPR001944 (PANTHER); IPR019801 (PROSITE_PATTERNS); SIGNAL_PEPTIDE_H_REGION (PHOBIUS); SIGNAL_PEPTIDE_N_REGION (PHOBIUS); NON_CYTOPLASMIC_DOMAIN (PHOBIUS); SIGNAL_PEPTIDE_C_REGION (PHOBIUS); SIGNAL_PEPTIDE (PHOBIUS); SignalP-TM (SIGNALP_GRAM_POSITIVE); IPR008979 (SUPERFAMILY); IPR017853 (SUPERFAMILY); TMhelix (TMHMM)	K12309	GLB1	beta-galactosidase [EC:3.2.1.23]
Aqu2.1.37570_001	aspartate--trna cytoplasmic-like	532	20	0	0.8055	7	F:GO:0003676; P:GO:0006422; F:GO:0005524; F:GO:0004815; C:GO:0005737; P:GO:0006522; P:GO:0006531	EC:6.1.1.12	Coil (COILS); IPR002312 (PRINTS); IPR004523 (TIGRFAM); IPR004364 (PFAM); IPR004365 (PFAM); IPR012340 (G3DSA:2.40.50.GENE3D); G3DSA:3.30.930.10 (GENE3D); IPR004523 (PTHR22594:PANTHER); IPR018150 (PANTHER); IPR006195 (PROSITE_PROFILES); SSF55681 (SUPERFAMILY); IPR012340 (SUPERFAMILY)	K01876	DARS	aspartyl-tRNA synthetase [EC:6.1.1.12]
Aqu2.1.37580_001	methionine synthase reductase	716	20	0	0.5975	10	F:GO:0016723; P:GO:0006555; C:GO:0005730; C:GO:0045111; P:GO:0006767; F:GO:0050660; C:GO:0005737; F:GO:0005506; F:GO:0010181; P:GO:0055114	EC:1.16.1.0	IPR001094 (PRINTS); IPR001709 (PRINTS); IPR001433 (PFAM); G3DSA:3.40.50.80 (GENE3D); IPR003097 (PFAM); G3DSA:2.40.30.10 (GENE3D); IPR008254 (PFAM); G3DSA:3.40.50.360 (GENE3D); IPR023173 (G3DSA:1.20.990.GENE3D); PTHR19384 (PANTHER); PTHR19384:SF11 (PANTHER); IPR017927 (PROSITE_PROFILES); IPR008254 (PROSITE_PROFILES); SSF52218 (SUPERFAMILY); IPR017938 (SUPERFAMILY); SSF52343 (SUPERFAMILY)	K00597	MTRR	methionine synthase reductase [EC:1.16.1.8]
Aqu2.1.37583_001	adapter molecule crk	228	16	1.99e-166	0.5738	2	F:GO:0046872; F:GO:0005515	-	IPR001452 (PRINTS); IPR015880 (SMART); IPR001452 (SMART); G3DSA:2.30.30.40 (GENE3D); PF14604 (PFAM); PF12874 (PFAM); PTHR22820 (PANTHER); IPR007087 (PROSITE_PATTERNS); IPR007087 (PROSITE_PROFILES); IPR001452 (PROSITE_PROFILES); IPR001452 (SUPERFAMILY); SSF57667 (SUPERFAMILY)
Aqu2.1.37696_001	tudor domain-containing protein 1	573	20	2.31e-25	0.532	0	-		Coil (COILS); IPR002999 (SMART); G3DSA:2.30.30.140 (GENE3D); IPR002999 (PFAM); PTHR22948:SF0 (PANTHER); PTHR22948 (PANTHER); SIGNAL_PEPTIDE_N_REGION (PHOBIUS); SIGNAL_PEPTIDE (PHOBIUS); SIGNAL_PEPTIDE_H_REGION (PHOBIUS); SIGNAL_PEPTIDE_C_REGION (PHOBIUS); NON_CYTOPLASMIC_DOMAIN (PHOBIUS); IPR002999 (PROSITE_PROFILES); SSF63748 (SUPERFAMILY)
Aqu2.1.37709_001	e3 sumo-protein ligase nse2	234	20	2.39e-16	0.5295	4	F:GO:0019789; C:GO:0030915; P:GO:0000724; F:GO:0008270		PF11789 (PFAM); IPR013083 (G3DSA:3.30.40.GENE3D); IPR026846 (PANTHER); IPR004181 (PROSITE_PROFILES); SSF57850 (SUPERFAMILY)
Aqu2.1.37734_001	schlafen-like protein 1	425	20	1.86e-19	0.533	1	F:GO:0005524		Coil (COILS); IPR007421 (PFAM); PTHR12155 (PANTHER)
Aqu2.1.37741_001	chromatin accessibility complex protein 1-like	304	20	0	0.659	4	F:GO:0046982; F:GO:0043565; P:GO:0006338; C:GO:0008623	-	IPR009072 (G3DSA:1.10.20.GENE3D); IPR003958 (PFAM); IPR028405 (PTHR10252:PANTHER); PTHR10252 (PANTHER); IPR009072 (SUPERFAMILY)
Aqu2.1.37762_001	60s acidic ribosomal protein p0	284	20	0	0.8135	6	C:GO:0005840; F:GO:0003735; P:GO:0042254; F:GO:0003906; P:GO:0006414; P:GO:0006284	EC:4.2.99.18	IPR001813 (PFAM); IPR001790 (PFAM); PTHR21141:SF3 (PANTHER); PTHR21141 (PANTHER); SSF160369 (SUPERFAMILY)	K02941	RP-LP0	large subunit ribosomal protein LP0
Aqu2.1.37763_001	s-formylglutathione hydrolase	323	20	0	0.7935	12	F:GO:0018738; F:GO:0008270; P:GO:0006355; P:GO:0046294; F:GO:0043565; C:GO:0016023; F:GO:0003700; C:GO:0005794; C:GO:0005634; P:GO:0015947; C:GO:0005667; P:GO:0045449	EC:3.1.2.12	IPR000801 (PFAM); IPR014186 (TIGRFAM); G3DSA:3.40.50.1820 (GENE3D); IPR014186 (PANTHER); SSF53474 (SUPERFAMILY)	K01070	frmB	S-formylglutathione hydrolase [EC:3.1.2.12]
Aqu2.1.37765_001	gamma-glutamyltranspeptidase 1-like	639	20	0	0.6195	5	F:GO:0003840; P:GO:0006749; P:GO:0006691; P:GO:0006693; P:GO:0019530	EC:2.3.2.2	IPR000101 (PRINTS); IPR000101 (TIGRFAM); IPR000101 (PFAM); IPR000101 (PANTHER); CYTOPLASMIC_DOMAIN (PHOBIUS); TRANSMEMBRANE (PHOBIUS); NON_CYTOPLASMIC_DOMAIN (PHOBIUS); CYTOPLASMIC_DOMAIN (PHOBIUS); TRANSMEMBRANE (PHOBIUS); SSF56235 (SUPERFAMILY); TMhelix (TMHMM)	K18592	GGT1_5	gamma-glutamyltranspeptidase / glutathione hydrolase / leukotriene-C4 hydrolase [EC:2.3.2.2 3.4.19.13 3.4.19.14]
Aqu2.1.37769_001	dolichyl-diphosphooligosaccharide--protein glycosyltransferase subunit 2 isoform x1	643	20	0	0.56	3	C:GO:0008250; C:GO:0016021; P:GO:0006487	-	IPR008814 (PFAM); PTHR12640 (PANTHER); IPR008814 (PTHR12640:PANTHER); TRANSMEMBRANE (PHOBIUS); SIGNAL_PEPTIDE_H_REGION (PHOBIUS); SIGNAL_PEPTIDE_N_REGION (PHOBIUS); SIGNAL_PEPTIDE_C_REGION (PHOBIUS); NON_CYTOPLASMIC_DOMAIN (PHOBIUS); CYTOPLASMIC_DOMAIN (PHOBIUS); NON_CYTOPLASMIC_DOMAIN (PHOBIUS); TRANSMEMBRANE (PHOBIUS); CYTOPLASMIC_DOMAIN (PHOBIUS); TRANSMEMBRANE (PHOBIUS); SIGNAL_PEPTIDE (PHOBIUS); SignalP-noTM (SIGNALP_EUK); TMhelix (TMHMM); TMhelix (TMHMM); TMhelix (TMHMM)	K12667	SWP1	oligosaccharyltransferase complex subunit delta (ribophorin II)
Aqu2.1.37771_001	cullin-associated nedd8-dissociated protein 1	1237	20	0	0.746	8	P:GO:0010265; C:GO:0031461; P:GO:0016567; P:GO:0043086; P:GO:0030154; F:GO:0005515; C:GO:0005737; C:GO:0005634	-	IPR013932 (PFAM); IPR011989 (G3DSA:1.25.10.GENE3D); PTHR12696 (PANTHER); IPR016024 (SUPERFAMILY)	K17263	CAND1	cullin-associated NEDD8-dissociated protein 1
Aqu2.1.37774_001	serine arginine-rich splicing factor 2	169	20	1.57e-112	0.886	13	F:GO:0003723; P:GO:0006369; C:GO:0005681; P:GO:0000398; C:GO:0016607; P:GO:0031124; F:GO:0003714; C:GO:0016605; F:GO:0005515; F:GO:0000166; P:GO:0006406; C:GO:0005667; P:GO:0016481	-	IPR000504 (SMART); IPR000504 (PFAM); IPR012677 (G3DSA:3.30.70.GENE3D); PTHR23147 (PANTHER); IPR000504 (PROSITE_PROFILES); SSF54928 (SUPERFAMILY)	K12891	SFRS2	splicing factor, arginine/serine-rich 2
Aqu2.1.37817_001	mitochondrial import inner membrane translocase subunit tim44-like	468	20	0	0.6405	2	P:GO:0006886; F:GO:0015450		Coil (COILS); IPR007379 (SMART); IPR007379 (PFAM); PTHR10721 (PANTHER); PTHR10721:SF1 (PANTHER); SIGNAL_PEPTIDE_C_REGION (PHOBIUS); SIGNAL_PEPTIDE_N_REGION (PHOBIUS); SIGNAL_PEPTIDE (PHOBIUS); SIGNAL_PEPTIDE_H_REGION (PHOBIUS); NON_CYTOPLASMIC_DOMAIN (PHOBIUS); SSF54427 (SUPERFAMILY)	K17804	TIM44	mitochondrial import inner membrane translocase subunit TIM44
Aqu2.1.37821_001	---NA---	109	0	NA		0	-		no IPS match
Aqu2.1.37823_001	adenosine 3 -phospho 5 -phosphosulfate transporter 1-like	380	20	0	0.6455	8	P:GO:0042476; P:GO:0006024; P:GO:0051216; P:GO:0030166; P:GO:0001649; P:GO:0031290; P:GO:0030198; P:GO:0055085	-	IPR013657 (PFAM); PTHR10778 (PANTHER); PTHR10778:SF13 (PANTHER); TRANSMEMBRANE (PHOBIUS); NON_CYTOPLASMIC_DOMAIN (PHOBIUS); CYTOPLASMIC_DOMAIN (PHOBIUS); CYTOPLASMIC_DOMAIN (PHOBIUS); TRANSMEMBRANE (PHOBIUS); TRANSMEMBRANE (PHOBIUS); CYTOPLASMIC_DOMAIN (PHOBIUS); NON_CYTOPLASMIC_DOMAIN (PHOBIUS); NON_CYTOPLASMIC_DOMAIN (PHOBIUS); TRANSMEMBRANE (PHOBIUS); CYTOPLASMIC_DOMAIN (PHOBIUS); TRANSMEMBRANE (PHOBIUS); NON_CYTOPLASMIC_DOMAIN (PHOBIUS); TRANSMEMBRANE (PHOBIUS); TRANSMEMBRANE (PHOBIUS); TMhelix (TMHMM); TMhelix (TMHMM); TMhelix (TMHMM); TMhelix (TMHMM); TMhelix (TMHMM); TMhelix (TMHMM); TMhelix (TMHMM); TMhelix (TMHMM)	K15276	SLC35B2	solute carrier family 35 (adenosine 3'-phospho 5'-phosphosulfate transporter), member B2
Aqu2.1.37824_001	threonine synthase-like 2	472	20	0	0.569	0	-		PF14821 (PFAM); G3DSA:3.90.1380.10 (GENE3D); IPR001926 (PFAM); G3DSA:3.40.50.1100 (GENE3D); PTHR10314 (PANTHER); PTHR10314:SF57 (PANTHER); IPR001926 (SUPERFAMILY)
Aqu2.1.37825_001	peptidyl-prolyl cis-trans isomerase b	260	20	0	0.7285	3	P:GO:0006457; P:GO:0000413; F:GO:0003755	EC:5.2.1.8	IPR002130 (PRINTS); G3DSA:2.40.100.10 (GENE3D); IPR002130 (PFAM); PTHR11071 (PANTHER); IPR020892 (PROSITE_PATTERNS); CYTOPLASMIC_DOMAIN (PHOBIUS); TRANSMEMBRANE (PHOBIUS); NON_CYTOPLASMIC_DOMAIN (PHOBIUS); IPR002130 (PROSITE_PROFILES); IPR002130 (SUPERFAMILY)	K03768	PPIB	peptidyl-prolyl cis-trans isomerase B (cyclophilin B) [EC:5.2.1.8]
Aqu2.1.37856_001	lon protease mitochondrial	177	20	2.43e-123	0.8235	26	F:GO:0004252; F:GO:0004176; F:GO:0070361; F:GO:0070363; F:GO:0070362; P:GO:0007568; P:GO:0051131; P:GO:0010044; F:GO:0043531; P:GO:0070407; F:GO:0003697; C:GO:0042645; F:GO:0003727; P:GO:0006515; F:GO:0070364; P:GO:0001666; F:GO:0043565; F:GO:0070182; F:GO:0051880; P:GO:0090296; P:GO:0051260; P:GO:0006200; P:GO:0009725; F:GO:0005524; P:GO:0034599; P:GO:0006510	EC:3.4.21.0	PR00830 (PRINTS); IPR014721 (G3DSA:3.30.230.GENE3D); IPR008269 (PFAM); PTHR10046:SF23 (PANTHER); IPR027065 (PANTHER); IPR008268 (PROSITE_PATTERNS); IPR020568 (SUPERFAMILY)	K08675	PRSS15	Lon-like ATP-dependent protease [EC:3.4.21.-]
Aqu2.1.37871_001	dual specificity protein kinase shkd-like	838	20	2.91e-129	0.633	4	F:GO:0046872; P:GO:0006468; F:GO:0005524; F:GO:0004713	-	Coil (COILS); Coil (COILS); Coil (COILS); IPR000938 (SMART); G3DSA:3.30.200.20 (GENE3D); IPR000719 (PFAM); G3DSA:1.10.510.10 (GENE3D); IPR000938 (PFAM); IPR000938 (G3DSA:2.30.30.GENE3D); PTHR23257 (PANTHER); IPR008266 (PROSITE_PATTERNS); IPR017441 (PROSITE_PATTERNS); IPR000719 (PROSITE_PROFILES); IPR000938 (PROSITE_PROFILES); IPR011009 (SUPERFAMILY); IPR000938 (SUPERFAMILY)
Aqu2.1.37899_001	importin-4-like	1105	20	0	0.601	2	P:GO:0006886; F:GO:0008536		IPR001494 (SMART); IPR011989 (G3DSA:1.25.10.GENE3D); IPR001494 (PFAM); PTHR10527 (PANTHER); PTHR10527:SF6 (PANTHER); NON_CYTOPLASMIC_DOMAIN (PHOBIUS); TRANSMEMBRANE (PHOBIUS); CYTOPLASMIC_DOMAIN (PHOBIUS); IPR001494 (PROSITE_PROFILES); IPR016024 (SUPERFAMILY)
Aqu2.1.37903_001	cytochrome c oxidase assembly factor 4 mitochondrial-like	93	20	1.3e-11	0.634	0	-		IPR010625 (PFAM); PTHR13639:SF0 (PANTHER); PTHR13639 (PANTHER)	K18177	COA4	cytochrome c oxidase assembly factor 4
Aqu2.1.37905_001	biogenesis of lysosome-related organelles complex 1 subunit 4	184	20	2.59e-129	0.569	1	P:GO:0044763	-	Coil (COILS); Coil (COILS); PTHR16230:SF2 (PANTHER); IPR024857 (PANTHER)	K08366	CNO	cappuccino
Aqu2.1.37908_001	geranylgeranyl transferase type-2 subunit alpha	563	20	0	0.5875	3	P:GO:0018342; F:GO:0008318; F:GO:0005515		IPR003591 (SMART); G3DSA:3.80.10.10 (GENE3D); G3DSA:1.25.40.120 (GENE3D); IPR002088 (PFAM); IPR025875 (PFAM); PTHR11129 (PANTHER); PTHR11129:SF2 (PANTHER); IPR002088 (PROSITE_PROFILES); IPR001611 (PROSITE_PROFILES); IPR001611 (PROSITE_PROFILES); IPR001611 (PROSITE_PROFILES); IPR002088 (PROSITE_PROFILES); IPR002088 (PROSITE_PROFILES); IPR001611 (PROSITE_PROFILES); IPR002088 (PROSITE_PROFILES); IPR002088 (PROSITE_PROFILES); IPR002088 (PROSITE_PROFILES); SSF48439 (SUPERFAMILY); SSF52075 (SUPERFAMILY)	K14050	RABGGTA	geranylgeranyl transferase type-2 subunit alpha [EC:2.5.1.60]
Aqu2.1.37912_001	mrna cap guanine-n7 methyltransferase	758	20	0	0.5725	8	F:GO:0003723; C:GO:0005845; C:GO:0005730; F:GO:0004482; P:GO:0036265; P:GO:0006370; F:GO:0005515; P:GO:0007165	EC:2.1.1.56	IPR000157 (PFAM); IPR004971 (PFAM); G3DSA:3.40.50.150 (GENE3D); G3DSA:3.40.50.10140 (GENE3D); PTHR12189 (PANTHER); IPR004971 (PROSITE_PROFILES); IPR000157 (SUPERFAMILY); SSF53335 (SUPERFAMILY)	K00565	RNMT	mRNA (guanine-N7-)-methyltransferase [EC:2.1.1.56]
Aqu2.1.37918_001	ribosome biogenesis protein bop1	749	20	0	0.719	4	P:GO:0051726; C:GO:0070545; P:GO:0000463; F:GO:0005515	-	Coil (COILS); IPR001680 (SMART); IPR012953 (SMART); IPR015943 (G3DSA:2.130.10.GENE3D); IPR012953 (PFAM); IPR001680 (PFAM); PTHR17605 (PANTHER); IPR019775 (PROSITE_PATTERNS); IPR001680 (PROSITE_PROFILES); IPR028598 (HAMAP); IPR017986 (PROSITE_PROFILES); IPR017986 (SUPERFAMILY)	K14824	ERB1	ribosome biogenesis protein ERB1
Aqu2.1.37920_001	protein sel-1 homolog 1	690	20	0	0.669	2	F:GO:0005515; C:GO:0044425	-	IPR006597 (SMART); IPR011990 (G3DSA:1.25.40.GENE3D); IPR011990 (G3DSA:1.25.40.GENE3D); IPR006597 (PFAM); PTHR11102 (PANTHER); PTHR11102:SF29 (PANTHER); SIGNAL_PEPTIDE_N_REGION (PHOBIUS); SIGNAL_PEPTIDE (PHOBIUS); NON_CYTOPLASMIC_DOMAIN (PHOBIUS); SIGNAL_PEPTIDE_C_REGION (PHOBIUS); CYTOPLASMIC_DOMAIN (PHOBIUS); SIGNAL_PEPTIDE_H_REGION (PHOBIUS); TRANSMEMBRANE (PHOBIUS); SignalP-TM (SIGNALP_GRAM_POSITIVE); SignalP-noTM (SIGNALP_EUK); SSF81901 (SUPERFAMILY); SSF81901 (SUPERFAMILY); SSF81901 (SUPERFAMILY); TMhelix (TMHMM)	K14026	SEL1	SEL1 protein
Aqu2.1.37929_001	natural resistance-associated macrophage protein 2-like	553	20	0	0.7025	3	P:GO:0006810; C:GO:0016020; F:GO:0005215	-	IPR001046 (PRINTS); IPR001046 (TIGRFAM); IPR001046 (PFAM); IPR001046 (PANTHER); PTHR11706:SF7 (PANTHER); TRANSMEMBRANE (PHOBIUS); TRANSMEMBRANE (PHOBIUS); TRANSMEMBRANE (PHOBIUS); NON_CYTOPLASMIC_DOMAIN (PHOBIUS); TRANSMEMBRANE (PHOBIUS); CYTOPLASMIC_DOMAIN (PHOBIUS); CYTOPLASMIC_DOMAIN (PHOBIUS); TRANSMEMBRANE (PHOBIUS); CYTOPLASMIC_DOMAIN (PHOBIUS); NON_CYTOPLASMIC_DOMAIN (PHOBIUS); TRANSMEMBRANE (PHOBIUS); TRANSMEMBRANE (PHOBIUS); CYTOPLASMIC_DOMAIN (PHOBIUS); TRANSMEMBRANE (PHOBIUS); NON_CYTOPLASMIC_DOMAIN (PHOBIUS); CYTOPLASMIC_DOMAIN (PHOBIUS); CYTOPLASMIC_DOMAIN (PHOBIUS); TRANSMEMBRANE (PHOBIUS); TRANSMEMBRANE (PHOBIUS); TRANSMEMBRANE (PHOBIUS); NON_CYTOPLASMIC_DOMAIN (PHOBIUS); CYTOPLASMIC_DOMAIN (PHOBIUS); NON_CYTOPLASMIC_DOMAIN (PHOBIUS); NON_CYTOPLASMIC_DOMAIN (PHOBIUS); TRANSMEMBRANE (PHOBIUS); IPR001046 (HAMAP); TMhelix (TMHMM); TMhelix (TMHMM); TMhelix (TMHMM); TMhelix (TMHMM); TMhelix (TMHMM); TMhelix (TMHMM); TMhelix (TMHMM); TMhelix (TMHMM); TMhelix (TMHMM)	K12347	SLC11A	natural resistance-associated macrophage protein
Aqu2.1.37930_001	cdk-activating kinase assembly factor	339	20	0	0.651	10	F:GO:0000990; F:GO:0008270; C:GO:0032806; F:GO:0008353; F:GO:0004693; C:GO:0005675; P:GO:0009069; P:GO:0016310; P:GO:0000074; F:GO:0005515	EC:2.7.11.23; EC:2.7.11.22	Coil (COILS); IPR004575 (TIGRFAM); IPR015877 (PFAM); IPR013083 (G3DSA:3.30.40.GENE3D); IPR004575 (PANTHER); PTHR12683:SF7 (PANTHER); IPR017907 (PROSITE_PATTERNS); IPR001841 (PROSITE_PROFILES); SSF57850 (SUPERFAMILY)	K10842	MNAT1	CDK-activating kinase assembly factor MAT1
Aqu2.1.37931_001	anaphase-promoting complex subunit 1	1805	20	0	0.511	1	C:GO:0005680		IPR024990 (PFAM); IPR024990 (PANTHER)	K03348	APC1	anaphase-promoting complex subunit 1
Aqu2.1.37934_001	deleted in malignant brain tumors 1	352	20	1.45e-14	0.4245	2	C:GO:0016020; F:GO:0005044		IPR017448 (SMART); G3DSA:3.10.250.10 (GENE3D); IPR001190 (PFAM); NON_CYTOPLASMIC_DOMAIN (PHOBIUS); SIGNAL_PEPTIDE_C_REGION (PHOBIUS); SIGNAL_PEPTIDE_N_REGION (PHOBIUS); TRANSMEMBRANE (PHOBIUS); SIGNAL_PEPTIDE (PHOBIUS); CYTOPLASMIC_DOMAIN (PHOBIUS); SIGNAL_PEPTIDE_H_REGION (PHOBIUS); IPR001190 (PROSITE_PROFILES); IPR001190 (PROSITE_PROFILES); SignalP-noTM (SIGNALP_EUK); IPR017448 (SUPERFAMILY); IPR017448 (SUPERFAMILY); TMhelix (TMHMM)
Aqu2.1.37957_001	mitotic-spindle organizing protein 1	80	20	2.79e-15	0.7425	4	C:GO:0005819; C:GO:0005813; P:GO:0033566; C:GO:0008274	-	IPR022214 (PFAM)	K18633	MZT1	mitotic-spindle organizing protein 1
Aqu2.1.37969_001	ras-related protein rab-25-like isoform x2	215	20	1.53e-13	0.4485	2	F:GO:0005525; P:GO:0007264		IPR001806 (PRINTS); IPR001806 (PFAM); G3DSA:3.40.50.300 (GENE3D); PTHR24073 (PANTHER); PTHR24073:SF87 (PANTHER); PS51419 (PROSITE_PROFILES); IPR027417 (SUPERFAMILY)
Aqu2.1.38106_001	lateral signaling target protein 2 homolog	485	20	2.48e-72	0.5675	2	C:GO:0044444; F:GO:0046872	-	Coil (COILS); IPR000306 (SMART); IPR013083 (G3DSA:3.30.40.GENE3D); IPR000306 (PFAM); PTHR22835 (PANTHER); PTHR22835:SF41 (PANTHER); IPR017455 (PROSITE_PROFILES); IPR011011 (SUPERFAMILY)
Aqu2.1.38115_001	extracellular serine proteinase-like	231	20	1.23e-140	0.604	2	P:GO:0006508; F:GO:0004252	EC:3.4.21.0	IPR000209 (G3DSA:3.40.50.GENE3D); PTHR10795:SF212 (PANTHER); IPR015500 (PANTHER); IPR023827 (PROSITE_PATTERNS); SIGNAL_PEPTIDE_C_REGION (PHOBIUS); SIGNAL_PEPTIDE_H_REGION (PHOBIUS); SIGNAL_PEPTIDE_N_REGION (PHOBIUS); SIGNAL_PEPTIDE (PHOBIUS); NON_CYTOPLASMIC_DOMAIN (PHOBIUS); SignalP-noTM (SIGNALP_EUK); IPR000209 (SUPERFAMILY)
Aqu2.1.38125_001	probable atp-dependent rna helicase ddx10	716	20	0	0.7995	3	F:GO:0008026; F:GO:0003723; F:GO:0005524	-	IPR014001 (SMART); IPR001650 (SMART); G3DSA:3.40.50.300 (GENE3D); IPR001650 (PFAM); IPR025313 (PFAM); IPR011545 (PFAM); PTHR24031 (PANTHER); PTHR24031:SF54 (PANTHER); IPR000629 (PROSITE_PATTERNS); IPR014014 (PROSITE_PROFILES); IPR001650 (PROSITE_PROFILES); IPR014001 (PROSITE_PROFILES); IPR027417 (SUPERFAMILY)	K14776	DDX10	ATP-dependent RNA helicase DDX10/DBP4 [EC:3.6.4.13]
Aqu2.1.38131_001	ankyrin repeat protein	1979	20	0	0.574	5	C:GO:0016021; P:GO:0007186; F:GO:0004930; F:GO:0005515; P:GO:0042981		IPR000832 (PRINTS); IPR002110 (PRINTS); IPR002110 (SMART); IPR002110 (PFAM); IPR020683 (G3DSA:1.25.40.GENE3D); PF13637 (PFAM); IPR020683 (G3DSA:1.25.40.GENE3D); IPR020683 (PFAM); IPR000832 (PFAM); IPR020683 (G3DSA:1.25.40.GENE3D); PTHR24123 (PANTHER); NON_CYTOPLASMIC_DOMAIN (PHOBIUS); CYTOPLASMIC_DOMAIN (PHOBIUS); NON_CYTOPLASMIC_DOMAIN (PHOBIUS); TRANSMEMBRANE (PHOBIUS); TRANSMEMBRANE (PHOBIUS); TRANSMEMBRANE (PHOBIUS); CYTOPLASMIC_DOMAIN (PHOBIUS); CYTOPLASMIC_DOMAIN (PHOBIUS); TRANSMEMBRANE (PHOBIUS); NON_CYTOPLASMIC_DOMAIN (PHOBIUS); TRANSMEMBRANE (PHOBIUS); IPR002110 (PROSITE_PROFILES); IPR020683 (PROSITE_PROFILES); IPR002110 (PROSITE_PROFILES); IPR002110 (PROSITE_PROFILES); IPR002110 (PROSITE_PROFILES); IPR002110 (PROSITE_PROFILES); IPR001875 (PROSITE_PROFILES); IPR002110 (PROSITE_PROFILES); IPR002110 (PROSITE_PROFILES); IPR002110 (PROSITE_PROFILES); IPR002110 (PROSITE_PROFILES); IPR002110 (PROSITE_PROFILES); IPR017981 (PROSITE_PROFILES); IPR002110 (PROSITE_PROFILES); IPR002110 (PROSITE_PROFILES); IPR020683 (SUPERFAMILY); IPR020683 (SUPERFAMILY); TMhelix (TMHMM); TMhelix (TMHMM); TMhelix (TMHMM); TMhelix (TMHMM); TMhelix (TMHMM)	K10380	ANK	ankyrin
Aqu2.1.38147_001	ornithine mitochondrial	441	20	0	0.8175	3	P:GO:0008152; F:GO:0030170; F:GO:0008483	EC:2.6.1.0	IPR005814 (PIRSF); IPR010164 (TIGRFAM); IPR015421 (G3DSA:3.40.640.GENE3D); IPR015422 (G3DSA:3.90.1150.GENE3D); IPR005814 (PFAM); IPR010164 (PTHR11986:PANTHER); IPR005814 (PANTHER); IPR005814 (PROSITE_PATTERNS); IPR015424 (SUPERFAMILY)	K00819	rocD	ornithine--oxo-acid transaminase [EC:2.6.1.13]
Aqu2.1.38150_001	protein dcd1a-like	439	20	0	0.6865	7	F:GO:0005524; F:GO:0000166; F:GO:0017111; F:GO:0008536; P:GO:0006886; C:GO:0005634; F:GO:0016787		NON_CYTOPLASMIC_DOMAIN (PHOBIUS); SIGNAL_PEPTIDE_N_REGION (PHOBIUS); SIGNAL_PEPTIDE (PHOBIUS); SIGNAL_PEPTIDE_C_REGION (PHOBIUS); SIGNAL_PEPTIDE_H_REGION (PHOBIUS); SignalP-noTM (SIGNALP_EUK); SignalP-noTM (SIGNALP_GRAM_NEGATIVE); SignalP-TM (SIGNALP_GRAM_POSITIVE)
Aqu2.1.38151_001	peptidyl-prolyl cis-trans isomerase h	176	20	1.3e-125	0.883	14	P:GO:0045070; C:GO:0005681; P:GO:0000413; P:GO:0006457; P:GO:0000398; C:GO:0016607; F:GO:0043021; F:GO:0003755; P:GO:0006461; C:GO:0071001; F:GO:0005515; C:GO:0046540; F:GO:0016018; C:GO:0005737	EC:5.2.1.8	IPR002130 (PRINTS); IPR024936 (PIRSF); IPR002130 (PFAM); G3DSA:2.40.100.10 (GENE3D); PTHR11071 (PANTHER); PTHR11071:SF58 (PANTHER); IPR020892 (PROSITE_PATTERNS); IPR002130 (PROSITE_PROFILES); IPR002130 (SUPERFAMILY)	K09567	PPIH	peptidyl-prolyl isomerase H (cyclophilin H) [EC:5.2.1.8]
Aqu2.1.38156_001	nicotinamide mononucleotide adenylyltransferase 3	241	20	5.68e-81	0.663	2	F:GO:0016779; P:GO:0009435	EC:2.7.7.0	IPR005248 (TIGRFAM); IPR004821 (PFAM); IPR014729 (G3DSA:3.40.50.GENE3D); PTHR12039:SF0 (PANTHER); IPR005248 (PANTHER); SSF52374 (SUPERFAMILY)	K06210	NMNAT	nicotinamide mononucleotide adenylyltransferase [EC:2.7.7.1 2.7.7.18]
Aqu2.1.38157_001	nucleolar gtp-binding protein 1	643	20	0	0.7675	18	P:GO:0009435; P:GO:0008156; F:GO:0016779; P:GO:0030336; F:GO:0005515; C:GO:0031965; P:GO:0050821; F:GO:0005525; P:GO:0006184; C:GO:0005794; C:GO:0005730; P:GO:0008285; P:GO:0000079; P:GO:0022408; P:GO:0031397; C:GO:0048471; F:GO:0003924; P:GO:0033342	EC:2.7.7.0	Coil (COILS); IPR006073 (PRINTS); IPR024926 (PIRSF); IPR012973 (PFAM); G3DSA:3.40.50.300 (GENE3D); IPR010674 (PFAM); PTHR11702 (PANTHER); PTHR11702:SF4 (PANTHER); IPR027417 (SUPERFAMILY)	K06943	NOG1	nucleolar GTP-binding protein
Aqu2.1.38161_001	---NA---	321	0	NA		0	-		no IPS match
Aqu2.1.38162_001	---NA---	76	0	NA		0	-		NON_CYTOPLASMIC_DOMAIN (PHOBIUS); TRANSMEMBRANE (PHOBIUS); CYTOPLASMIC_DOMAIN (PHOBIUS); TMhelix (TMHMM)
Aqu2.1.38163_001	autophagy-related protein 9a-like isoform x1	743	20	0	0.659	1	P:GO:0000045		Coil (COILS); IPR007241 (PFAM); PTHR13038:SF11 (PANTHER); IPR007241 (PANTHER); TRANSMEMBRANE (PHOBIUS); TRANSMEMBRANE (PHOBIUS); TRANSMEMBRANE (PHOBIUS); NON_CYTOPLASMIC_DOMAIN (PHOBIUS); CYTOPLASMIC_DOMAIN (PHOBIUS); CYTOPLASMIC_DOMAIN (PHOBIUS); TRANSMEMBRANE (PHOBIUS); TRANSMEMBRANE (PHOBIUS); CYTOPLASMIC_DOMAIN (PHOBIUS); NON_CYTOPLASMIC_DOMAIN (PHOBIUS); NON_CYTOPLASMIC_DOMAIN (PHOBIUS); TMhelix (TMHMM); TMhelix (TMHMM); TMhelix (TMHMM); TMhelix (TMHMM); TMhelix (TMHMM)	K17907	ATG9	autophagy-related protein 9
Aqu2.1.38167_001	protein l 37cc	271	20	0	0.8595	15	P:GO:0050847; F:GO:0042826; P:GO:0071354; P:GO:2000323; P:GO:0016575; C:GO:0005743; P:GO:0008285; F:GO:0044212; P:GO:0030308; P:GO:0010944; P:GO:0045893; C:GO:0005887; P:GO:0060766; P:GO:0006260; C:GO:0000118	-	Coil (COILS); IPR000163 (PRINTS); IPR001107 (SMART); IPR001107 (PFAM); IPR000163 (PANTHER); SIGNAL_PEPTIDE_C_REGION (PHOBIUS); NON_CYTOPLASMIC_DOMAIN (PHOBIUS); SIGNAL_PEPTIDE (PHOBIUS); SIGNAL_PEPTIDE_N_REGION (PHOBIUS); SIGNAL_PEPTIDE_H_REGION (PHOBIUS); SignalP-noTM (SIGNALP_EUK); SSF117892 (SUPERFAMILY)	K17080	PHB1	prohibitin 1
Aqu2.1.38174_001	nuclear pore complex protein nup107	942	20	0	0.61	4	P:GO:0051292; P:GO:0006406; C:GO:0005694; C:GO:0005643	-	IPR007252 (PFAM); PTHR13003:SF2 (PANTHER); IPR007252 (PANTHER)	K14301	NUP107	nuclear pore complex protein Nup107
Aqu2.1.38190_001	cop9 signalosome complex subunit 5	329	20	0	0.827	1	F:GO:0005515		Coil (COILS); IPR000555 (SMART); G3DSA:3.40.140.10 (GENE3D); IPR000555 (PFAM); PTHR10410 (PANTHER); PTHR10410:SF6 (PANTHER); SSF102712 (SUPERFAMILY)	K09613	COPS5	COP9 signalosome complex subunit 5 [EC:3.4.-.-]
Aqu2.1.38191_001	nhp2-like protein 1	126	20	5.03e-85	0.9135	6	C:GO:0005730; P:GO:0008380; F:GO:0030515; C:GO:0005681; P:GO:0042254; P:GO:0006397	-	IPR002415 (PRINTS); IPR018492 (PRINTS); IPR004038 (PFAM); G3DSA:3.30.1330.30 (GENE3D); PTHR23105 (PANTHER); IPR004037 (PROSITE_PATTERNS); SSF55315 (SUPERFAMILY)	K12845	SNU13	U4/U6 small nuclear ribonucleoprotein SNU13
Aqu2.1.38197_001	ring finger protein c14orf164 homolog	130	20	6.05e-78	0.538	2	F:GO:0008270; F:GO:0005515	-	Coil (COILS); IPR001841 (SMART); IPR001841 (PFAM); IPR013083 (G3DSA:3.30.40.GENE3D); PTHR22663:SF10 (PANTHER); PTHR22663 (PANTHER); IPR001841 (PROSITE_PROFILES); SSF57850 (SUPERFAMILY)
Aqu2.1.38319_001	upf0598 protein c8orf82 homolog	215	20	4.49e-157	0.6975	0	-		IPR028108 (PFAM); PTHR31449:SF0 (PANTHER); PTHR31449 (PANTHER)
Aqu2.1.38320_001	pyruvate dehyrogenase phosphatase catalytic subunit 1 isoform x2	446	20	0	0.5105	2	P:GO:0008152; F:GO:0003824	-	IPR001932 (SMART); IPR001932 (SMART); IPR001932 (G3DSA:3.60.40.GENE3D); IPR001932 (PFAM); IPR015655 (PANTHER); PTHR13832:SF10 (PANTHER); SIGNAL_PEPTIDE_N_REGION (PHOBIUS); SIGNAL_PEPTIDE (PHOBIUS); SIGNAL_PEPTIDE_H_REGION (PHOBIUS); SIGNAL_PEPTIDE_C_REGION (PHOBIUS); NON_CYTOPLASMIC_DOMAIN (PHOBIUS); SignalP-TM (SIGNALP_EUK); IPR001932 (SUPERFAMILY)	K01102	PDP	pyruvate dehydrogenase phosphatase [EC:3.1.3.43]
Aqu2.1.38325_001	receptor-type tyrosine-protein phosphatase f isoform x4	961	20	5.4e-26	0.4015	1	F:GO:0005515		PR00014 (PRINTS); IPR003961 (SMART); IPR013783 (G3DSA:2.60.40.GENE3D); IPR013783 (G3DSA:2.60.40.GENE3D); IPR013783 (G3DSA:2.60.40.GENE3D); IPR003961 (PFAM); IPR013783 (G3DSA:2.60.40.GENE3D); PTHR10489 (PANTHER); PTHR10489:SF336 (PANTHER); SIGNAL_PEPTIDE_H_REGION (PHOBIUS); SIGNAL_PEPTIDE_C_REGION (PHOBIUS); NON_CYTOPLASMIC_DOMAIN (PHOBIUS); SIGNAL_PEPTIDE_N_REGION (PHOBIUS); SIGNAL_PEPTIDE (PHOBIUS); CYTOPLASMIC_DOMAIN (PHOBIUS); TRANSMEMBRANE (PHOBIUS); IPR003961 (PROSITE_PROFILES); IPR003961 (PROSITE_PROFILES); IPR003961 (PROSITE_PROFILES); IPR003961 (PROSITE_PROFILES); IPR003961 (PROSITE_PROFILES); IPR003961 (PROSITE_PROFILES); SignalP-noTM (SIGNALP_EUK); SignalP-TM (SIGNALP_GRAM_POSITIVE); IPR003961 (SUPERFAMILY); IPR003961 (SUPERFAMILY); IPR003961 (SUPERFAMILY); TMhelix (TMHMM)
Aqu2.1.38328_001	katanin p80 wd40 repeat-containing subunit b1	595	20	0	0.5705	10	P:GO:0007026; F:GO:0008568; C:GO:0008352; P:GO:0051013; F:GO:0046982; F:GO:0008017; P:GO:0031117; C:GO:0005886; C:GO:0000922; C:GO:0045298	EC:3.6.4.3	IPR020472 (PRINTS); IPR001680 (SMART); IPR001680 (PFAM); IPR028021 (PFAM); IPR015943 (G3DSA:2.130.10.GENE3D); IPR026962 (PTHR19845:PANTHER); PTHR19845 (PANTHER); IPR019775 (PROSITE_PATTERNS); IPR019775 (PROSITE_PATTERNS); CYTOPLASMIC_DOMAIN (PHOBIUS); NON_CYTOPLASMIC_DOMAIN (PHOBIUS); NON_CYTOPLASMIC_DOMAIN (PHOBIUS); TRANSMEMBRANE (PHOBIUS); TRANSMEMBRANE (PHOBIUS); IPR001680 (PROSITE_PROFILES); IPR001680 (PROSITE_PROFILES); IPR026962 (HAMAP); IPR001680 (PROSITE_PROFILES); IPR001680 (PROSITE_PROFILES); IPR001680 (PROSITE_PROFILES); IPR017986 (PROSITE_PROFILES); IPR017986 (SUPERFAMILY)	K18643	KATNB1	katanin p80 WD40 repeat-containing subunit B1
Aqu2.1.38333_001	adenosylhomocysteinase b-like	434	20	0	0.8855	4	P:GO:0033353; F:GO:0004013; P:GO:0006730; P:GO:0006555	EC:3.3.1.1	IPR000043 (SMART); IPR015878 (SMART); IPR000043 (PIRSF); IPR015878 (PFAM); IPR016040 (G3DSA:3.40.50.GENE3D); IPR000043 (PFAM); G3DSA:3.40.50.1480 (GENE3D); IPR000043 (TIGRFAM); IPR000043 (PANTHER); IPR020082 (PROSITE_PATTERNS); IPR020082 (PROSITE_PATTERNS); IPR000043 (HAMAP); SSF52283 (SUPERFAMILY); SSF51735 (SUPERFAMILY)	K01251	E3.3.1.1	adenosylhomocysteinase [EC:3.3.1.1]
Aqu2.1.38338_001	upf0317 protein c14orf159 mitochondrial	620	20	0	0.572	0	-		IPR025504 (PFAM); IPR009906 (PFAM); G3DSA:3.40.1640.10 (GENE3D); PTHR32022 (PANTHER); SSF160920 (SUPERFAMILY)
Aqu2.1.38366_001	t-complex protein 1 subunit delta-like	527	20	0	0.892	12	P:GO:0001666; C:GO:0005730; C:GO:0005874; P:GO:0051085; C:GO:0044297; C:GO:0005832; C:GO:0005813; P:GO:0007339; C:GO:0042470; F:GO:0005524; F:GO:0051082; C:GO:0002199	-	IPR017998 (PRINTS); IPR027413 (G3DSA:1.10.560.GENE3D); IPR027409 (G3DSA:3.50.7.GENE3D); IPR012717 (TIGRFAM); IPR027410 (G3DSA:3.30.260.GENE3D); IPR002423 (PFAM); IPR002423 (PANTHER); IPR002194 (PROSITE_PATTERNS); IPR002194 (PROSITE_PATTERNS); IPR002194 (PROSITE_PATTERNS); IPR027409 (SUPERFAMILY); SSF54849 (SUPERFAMILY); IPR002423 (SUPERFAMILY)	K09496	CCT4	T-complex protein 1 subunit delta
Aqu2.1.38372_001	histone deacetylase 8 isoform x1	382	20	0	0.7125	15	P:GO:0000278; F:GO:0046969; P:GO:0000122; P:GO:0070932; F:GO:0032041; P:GO:0006333; P:GO:0070933; C:GO:0005829; F:GO:0097372; C:GO:0000118; C:GO:0000228; F:GO:0046970; P:GO:0071922; F:GO:0008134; C:GO:0005667	EC:3.5.1.98	IPR003084 (PRINTS); IPR000286 (PRINTS); IPR003084 (PIRSF); IPR023801 (G3DSA:3.40.800.GENE3D); IPR023801 (PFAM); IPR000286 (PANTHER); PTHR10625:SF28 (PANTHER); SSF52768 (SUPERFAMILY)	K11405	HDAC8	histone deacetylase 8 [EC:3.5.1.98]
Aqu2.1.38377_001	gamma-glutamylcyclotransferase isoform x1	169	20	3.76e-61	0.5775	5	P:GO:0001836; C:GO:0005829; F:GO:0003839; F:GO:0042803; P:GO:0006750	EC:2.3.2.4	PF13772 (PFAM); IPR013024 (G3DSA:3.10.490.GENE3D); PTHR12935:SF0 (PANTHER); IPR017939 (PANTHER); SSF110857 (SUPERFAMILY)	K00682	GGCT	gamma-glutamylcyclotransferase [EC:2.3.2.4]
Aqu2.1.38405_001	enhancer of rudimentary homolog	106	20	1.36e-72	0.88	7	P:GO:0042742; F:GO:0004930; P:GO:0006213; C:GO:0030496; P:GO:0007049; C:GO:0016021; P:GO:0007218	-	IPR000781 (PIRSF); IPR000781 (PFAM); IPR000781 (PANTHER); IPR000781 (PROSITE_PATTERNS); IPR000781 (PRODOM); SSF143875 (SUPERFAMILY)
Aqu2.1.38413_001	dna-directed rna polymerase ii subunit rpb3	274	20	0	0.849	10	F:GO:0003899; C:GO:0015630; C:GO:0005665; F:GO:0003677; F:GO:0046983; C:GO:0005737; P:GO:0006366; C:GO:0005730; P:GO:0006144; P:GO:0006206	EC:2.7.7.6	Coil (COILS); IPR011263 (SMART); IPR011262 (PFAM); G3DSA:3.30.1360.10 (GENE3D); IPR009025 (PFAM); IPR011262 (G3DSA:2.170.120.GENE3D); PTHR11800 (PANTHER); PTHR11800:SF2 (PANTHER); IPR009025 (SUPERFAMILY); IPR011262 (SUPERFAMILY)	K03011	RPB3	DNA-directed RNA polymerase II subunit RPB3
Aqu2.1.38422_001	phenylalanine--trna mitochondrial isoform x2	431	20	0	0.6975	10	P:GO:0006432; P:GO:0008033; F:GO:0005524; F:GO:0004826; F:GO:0000287; F:GO:0000049; P:GO:0000162; P:GO:0006571; P:GO:0009094; C:GO:0009328	EC:6.1.1.20	IPR005121 (SMART); G3DSA:3.30.930.10 (GENE3D); IPR005121 (PFAM); IPR002319 (PFAM); IPR005121 (G3DSA:3.30.70.GENE3D); PTHR11538:SF16 (PANTHER); PTHR11538 (PANTHER); IPR006195 (PROSITE_PROFILES); IPR005121 (PROSITE_PROFILES); SignalP-TM (SIGNALP_GRAM_POSITIVE); IPR005121 (SUPERFAMILY); SSF55681 (SUPERFAMILY)	K01889	FARSA	phenylalanyl-tRNA synthetase alpha chain [EC:6.1.1.20]
Aqu2.1.38435_001	protein disulfide isomerase-like 2-1-like	353	20	0	0.71	11	P:GO:0006662; P:GO:0022900; P:GO:0044238; P:GO:0045454; F:GO:0009055; C:GO:0016023; F:GO:0016853; P:GO:0006950; C:GO:0005783; F:GO:0015035; P:GO:0006118	-	IPR005746 (PRINTS); IPR011679 (G3DSA:1.20.1150.GENE3D); IPR011679 (PFAM); IPR005788 (TIGRFAM); IPR013766 (PFAM); IPR012336 (G3DSA:3.40.30.GENE3D); PTHR18929 (PANTHER); IPR017937 (PROSITE_PATTERNS); SIGNAL_PEPTIDE_H_REGION (PHOBIUS); SIGNAL_PEPTIDE_N_REGION (PHOBIUS); SIGNAL_PEPTIDE_C_REGION (PHOBIUS); SIGNAL_PEPTIDE (PHOBIUS); NON_CYTOPLASMIC_DOMAIN (PHOBIUS); IPR012336 (PROSITE_PROFILES); SignalP-noTM (SIGNALP_GRAM_NEGATIVE); SignalP-TM (SIGNALP_GRAM_POSITIVE); SignalP-noTM (SIGNALP_EUK); IPR011679 (SUPERFAMILY); IPR012336 (SUPERFAMILY)	K09584	PDIA6	protein disulfide-isomerase A6 [EC:5.3.4.1]
Aqu2.1.38441_001	peptidylprolyl isomerase	466	20	0	0.532	1	F:GO:0005515		IPR011990 (G3DSA:1.25.40.GENE3D); PTHR16263 (PANTHER); SSF48452 (SUPERFAMILY)
Aqu2.1.38446_001	transmembrane protein 143	502	20	0	0.5645	2	C:GO:0005739; C:GO:0016021		IPR022227 (PFAM); PTHR16095:SF7 (PANTHER); PTHR16095 (PANTHER); TRANSMEMBRANE (PHOBIUS); CYTOPLASMIC_DOMAIN (PHOBIUS); NON_CYTOPLASMIC_DOMAIN (PHOBIUS); TRANSMEMBRANE (PHOBIUS); CYTOPLASMIC_DOMAIN (PHOBIUS); TMhelix (TMHMM); TMhelix (TMHMM)
Aqu2.1.38450_001	conserved oligomeric golgi complex subunit 4-like	349	20	0	0.622	5	P:GO:0048213; P:GO:0007030; P:GO:0006890; F:GO:0005515; C:GO:0017119	-	Coil (COILS); IPR013167 (PFAM); PTHR24016 (PANTHER); PTHR24016:SF1 (PANTHER)
Aqu2.1.38464_001	haus augmin-like complex subunit 2	224	12	7.69e-156	0.575	2	P:GO:0031023; P:GO:0051225	-	IPR028346 (PFAM); PTHR16039 (PANTHER)
Aqu2.1.38465_001	l-xylulose reductase	273	20	0	0.773	9	P:GO:0005997; C:GO:0043231; P:GO:0055114; C:GO:0031410; C:GO:0005881; F:GO:0050038; C:GO:0042995; P:GO:0006006; P:GO:0051289	EC:1.1.1.10	IPR002198 (PRINTS); IPR002347 (PRINTS); IPR002198 (PIRSF); IPR002198 (PFAM); IPR016040 (G3DSA:3.40.50.GENE3D); PTHR24311:SF0 (PANTHER); PTHR24311 (PANTHER); IPR020904 (PROSITE_PATTERNS); NON_CYTOPLASMIC_DOMAIN (PHOBIUS); CYTOPLASMIC_DOMAIN (PHOBIUS); TRANSMEMBRANE (PHOBIUS); SSF51735 (SUPERFAMILY); TMhelix (TMHMM)	K03331	DCXR	L-xylulose reductase [EC:1.1.1.10]
Aqu2.1.38467_001	26s proteasome non-atpase regulatory subunit 12	453	20	0	0.7905	3	C:GO:0005838; P:GO:0043161; F:GO:0005515	-	IPR000717 (SMART); IPR000717 (PFAM); IPR011991 (G3DSA:1.10.10.GENE3D); PTHR10855 (PANTHER); PTHR10855:SF1 (PANTHER); SSF46785 (SUPERFAMILY)	K03035	PSMD12	26S proteasome regulatory subunit N5
Aqu2.1.38470_001	39s ribosomal protein mitochondrial	204	20	6.73e-120	0.66	3	P:GO:0006412; C:GO:0005840; F:GO:0003735	-	IPR000206 (TIGRFAM); IPR013823 (PFAM); IPR014719 (G3DSA:3.30.1390.GENE3D); IPR000206 (PANTHER); IPR000206 (HAMAP); IPR008932 (SUPERFAMILY); IPR014719 (SUPERFAMILY)	K02935	RP-L7	large subunit ribosomal protein L7/L12
Aqu2.1.38481_001	serine threonine-protein kinase sbk1	335	20	0	0.6525	4	P:GO:0006468; F:GO:0005524; F:GO:0004674; P:GO:0009069	EC:2.7.11.0	G3DSA:1.10.510.10 (GENE3D); G3DSA:3.30.200.20 (GENE3D); IPR000719 (PFAM); PTHR24359:SF0 (PANTHER); PTHR24359 (PANTHER); IPR008271 (PROSITE_PATTERNS); IPR000719 (PROSITE_PROFILES); IPR011009 (SUPERFAMILY)	K08858	SBK	serine/threonine-protein kinase SBK [EC:2.7.11.1]
Aqu2.1.38490_001	ww domain-binding protein 11	395	20	2.81e-124	0.6795	8	C:GO:0005730; C:GO:0016607; P:GO:0008380; F:GO:0003697; P:GO:0050790; F:GO:0050699; C:GO:0005737; F:GO:0008599	-	Coil (COILS); IPR019007 (PFAM); PTHR13361 (PANTHER)	K12866	WBP11	WW domain-binding protein 11
Aqu2.1.38494_001	4-aminobutyrate mitochondrial isoform x2	333	20	0	0.662	13	P:GO:0009450; C:GO:0032144; F:GO:0003867; P:GO:0048148; P:GO:0007269; P:GO:0042135; C:GO:0005759; F:GO:0032145; F:GO:0042803; F:GO:0030170; P:GO:0006522; P:GO:0006531; P:GO:0019482	EC:2.6.1.19	IPR005814 (PIRSF); IPR015421 (G3DSA:3.40.640.GENE3D); IPR005814 (PFAM); IPR015422 (G3DSA:3.90.1150.GENE3D); IPR004631 (PTHR11986:PANTHER); IPR005814 (PANTHER); IPR015424 (SUPERFAMILY)	K13524	ABAT	4-aminobutyrate aminotransferase / (S)-3-amino-2-methylpropionate transaminase [EC:2.6.1.19 2.6.1.22]
Aqu2.1.38500_001	galactokinase	434	20	0	0.605	5	C:GO:0005737; P:GO:0046835; F:GO:0005524; P:GO:0006012; F:GO:0004335	EC:2.7.1.6	IPR000705 (PRINTS); IPR006206 (PRINTS); IPR000705 (PIRSF); IPR013750 (PFAM); IPR019539 (PFAM); IPR014721 (G3DSA:3.30.230.GENE3D); IPR006204 (PFAM); IPR000705 (TIGRFAM); G3DSA:3.30.70.890 (GENE3D); PTHR10457 (PANTHER); PTHR10457:SF6 (PANTHER); IPR019741 (PROSITE_PATTERNS); IPR020568 (SUPERFAMILY); SSF55060 (SUPERFAMILY)	K00849	galK	galactokinase [EC:2.7.1.6]
Aqu2.1.38512_001	succinate dehydrogenase assembly factor mitochondrial-like	138	20	1.47e-96	0.694	3	P:GO:0018293; P:GO:0006121; C:GO:0005739	-	IPR005631 (G3DSA:1.10.150.GENE3D); IPR005631 (PFAM); PTHR12469 (PANTHER); PTHR12469:SF1 (PANTHER); IPR028882 (HAMAP); IPR005631 (SUPERFAMILY)	K18168	SDHAF2	succinate dehydrogenase assembly factor 2
Aqu2.1.38513_001	sorting and assembly machinery component 50 homolog	430	20	0	0.5405	3	P:GO:0006626; C:GO:0005741; C:GO:0044425	-	IPR000184 (PFAM); G3DSA:2.40.160.50 (GENE3D); PTHR12815 (PANTHER)	K07277	SAM50	outer membrane protein insertion porin family
Aqu2.1.38517_001	regulatory-associated protein of mtor isoform x1	1297	20	0	0.669	20	C:GO:0097458; P:GO:0008286; P:GO:0045945; F:GO:0019901; F:GO:0001156; C:GO:0005765; P:GO:0031669; C:GO:0005829; P:GO:0007050; F:GO:0001032; P:GO:0032008; P:GO:0008361; F:GO:0001031; F:GO:0071889; P:GO:0071902; F:GO:0001030; F:GO:0032403; P:GO:0016049; P:GO:0071230; C:GO:0031931	-	IPR004083 (PRINTS); IPR001680 (SMART); PF14538 (PFAM); IPR001680 (PFAM); IPR015943 (G3DSA:2.130.10.GENE3D); IPR011989 (G3DSA:1.25.10.GENE3D); IPR004083 (PANTHER); IPR027466 (PTHR12848:PANTHER); IPR017986 (PROSITE_PROFILES); IPR001680 (PROSITE_PROFILES); IPR016024 (SUPERFAMILY); IPR017986 (SUPERFAMILY)	K07204	RAPTOR	regulatory associated protein of mTOR
Aqu2.1.38518_001	arrestin domain protein	378	20	5.77e-40	0.435	1	P:GO:0007165		IPR011022 (SMART); IPR011021 (PFAM); IPR011022 (PFAM); IPR014752 (G3DSA:2.60.40.GENE3D); PTHR11188 (PANTHER); IPR014756 (SUPERFAMILY); IPR014756 (SUPERFAMILY)
Aqu2.1.38531_001	protein sgt1 isoform x1	595	20	0	0.538	2	P:GO:2000045; P:GO:0008283		Coil (COILS); IPR010770 (PFAM); IPR010770 (PANTHER)
Aqu2.1.38545_001	nucleolar protein 10	656	20	0	0.66	2	C:GO:0005634; F:GO:0005515	-	Coil (COILS); IPR001680 (SMART); IPR015943 (G3DSA:2.130.10.GENE3D); IPR012580 (PFAM); PTHR14927:SF0 (PANTHER); PTHR14927 (PANTHER); IPR017986 (PROSITE_PROFILES); IPR011047 (SUPERFAMILY)	K14788	NOL10	ribosome biogenesis protein ENP2
Aqu2.1.38547_001	reactive oxygen species modulator 1-like	77	20	2.71e-44	0.7295	0	-		IPR018450 (PFAM); NON_CYTOPLASMIC_DOMAIN (PHOBIUS); CYTOPLASMIC_DOMAIN (PHOBIUS); CYTOPLASMIC_DOMAIN (PHOBIUS); TRANSMEMBRANE (PHOBIUS); TRANSMEMBRANE (PHOBIUS); TMhelix (TMHMM); TMhelix (TMHMM)
Aqu2.1.38550_001	---NA---	779	0	NA		0	-		TRANSMEMBRANE (PHOBIUS); TRANSMEMBRANE (PHOBIUS); NON_CYTOPLASMIC_DOMAIN (PHOBIUS); TRANSMEMBRANE (PHOBIUS); TRANSMEMBRANE (PHOBIUS); CYTOPLASMIC_DOMAIN (PHOBIUS); CYTOPLASMIC_DOMAIN (PHOBIUS); TRANSMEMBRANE (PHOBIUS); NON_CYTOPLASMIC_DOMAIN (PHOBIUS); TRANSMEMBRANE (PHOBIUS); TRANSMEMBRANE (PHOBIUS); NON_CYTOPLASMIC_DOMAIN (PHOBIUS); TRANSMEMBRANE (PHOBIUS); TRANSMEMBRANE (PHOBIUS); NON_CYTOPLASMIC_DOMAIN (PHOBIUS); CYTOPLASMIC_DOMAIN (PHOBIUS); TRANSMEMBRANE (PHOBIUS); TRANSMEMBRANE (PHOBIUS); TRANSMEMBRANE (PHOBIUS); NON_CYTOPLASMIC_DOMAIN (PHOBIUS); TRANSMEMBRANE (PHOBIUS); CYTOPLASMIC_DOMAIN (PHOBIUS); NON_CYTOPLASMIC_DOMAIN (PHOBIUS); CYTOPLASMIC_DOMAIN (PHOBIUS); TRANSMEMBRANE (PHOBIUS); NON_CYTOPLASMIC_DOMAIN (PHOBIUS); TRANSMEMBRANE (PHOBIUS); CYTOPLASMIC_DOMAIN (PHOBIUS); CYTOPLASMIC_DOMAIN (PHOBIUS); CYTOPLASMIC_DOMAIN (PHOBIUS); NON_CYTOPLASMIC_DOMAIN (PHOBIUS); CYTOPLASMIC_DOMAIN (PHOBIUS); CYTOPLASMIC_DOMAIN (PHOBIUS); TRANSMEMBRANE (PHOBIUS); TRANSMEMBRANE (PHOBIUS); CYTOPLASMIC_DOMAIN (PHOBIUS); TRANSMEMBRANE (PHOBIUS); TRANSMEMBRANE (PHOBIUS); TRANSMEMBRANE (PHOBIUS); TRANSMEMBRANE (PHOBIUS); NON_CYTOPLASMIC_DOMAIN (PHOBIUS); TRANSMEMBRANE (PHOBIUS); CYTOPLASMIC_DOMAIN (PHOBIUS); TRANSMEMBRANE (PHOBIUS); CYTOPLASMIC_DOMAIN (PHOBIUS); NON_CYTOPLASMIC_DOMAIN (PHOBIUS); NON_CYTOPLASMIC_DOMAIN (PHOBIUS); TRANSMEMBRANE (PHOBIUS); NON_CYTOPLASMIC_DOMAIN (PHOBIUS); TMhelix (TMHMM); TMhelix (TMHMM); TMhelix (TMHMM); TMhelix (TMHMM); TMhelix (TMHMM); TMhelix (TMHMM); TMhelix (TMHMM); TMhelix (TMHMM); TMhelix (TMHMM); TMhelix (TMHMM); TMhelix (TMHMM); TMhelix (TMHMM); TMhelix (TMHMM); TMhelix (TMHMM); TMhelix (TMHMM); TMhelix (TMHMM); TMhelix (TMHMM); TMhelix (TMHMM); TMhelix (TMHMM); TMhelix (TMHMM); TMhelix (TMHMM); TMhelix (TMHMM)
Aqu2.1.38561_001	thiomorpholine-carboxylate dehydrogenase	319	20	0	0.674	8	P:GO:0042403; P:GO:0033280; C:GO:0005829; F:GO:0042562; P:GO:0009725; C:GO:0005634; P:GO:0006839; C:GO:0005739	-	IPR003462 (PIRSF); IPR003462 (PFAM); IPR016040 (G3DSA:3.40.50.GENE3D); IPR023401 (G3DSA:3.30.1780.GENE3D); PTHR13812 (PANTHER); PTHR13812:SF3 (PANTHER); SSF51735 (SUPERFAMILY)	K18258	CRYM	thiomorpholine-carboxylate dehydrogenase [EC:1.5.1.25]
Aqu2.1.38594_001	deleted in malignant brain tumors 1	466	20	6.15e-64	0.5295	2	F:GO:0005044; C:GO:0016020		IPR001190 (PRINTS); IPR017448 (SMART); G3DSA:3.10.250.10 (GENE3D); IPR001190 (PFAM); PTHR19331 (PANTHER); SIGNAL_PEPTIDE_N_REGION (PHOBIUS); SIGNAL_PEPTIDE_H_REGION (PHOBIUS); CYTOPLASMIC_DOMAIN (PHOBIUS); SIGNAL_PEPTIDE_C_REGION (PHOBIUS); TRANSMEMBRANE (PHOBIUS); SIGNAL_PEPTIDE (PHOBIUS); NON_CYTOPLASMIC_DOMAIN (PHOBIUS); IPR001190 (PROSITE_PROFILES); IPR001190 (PROSITE_PROFILES); IPR001190 (PROSITE_PROFILES); SignalP-noTM (SIGNALP_EUK); IPR017448 (SUPERFAMILY); IPR017448 (SUPERFAMILY); IPR017448 (SUPERFAMILY); TMhelix (TMHMM)
Aqu2.1.38597_001	regulatory p domain-containing protein	444	20	0	0.6605	3	P:GO:0006508; F:GO:0004252; F:GO:0008233		IPR027589 (TIGRFAM); SIGNAL_PEPTIDE_C_REGION (PHOBIUS); SIGNAL_PEPTIDE_N_REGION (PHOBIUS); NON_CYTOPLASMIC_DOMAIN (PHOBIUS); SIGNAL_PEPTIDE (PHOBIUS); SIGNAL_PEPTIDE_H_REGION (PHOBIUS); SignalP-noTM (SIGNALP_EUK); SSF75011 (SUPERFAMILY)
Aqu2.1.38598_001	proteasome beta 4 subunit	248	20	0	0.826	7	F:GO:0004298; P:GO:0051603; F:GO:0001530; P:GO:0002862; C:GO:0005737; C:GO:0005839; C:GO:0005634	EC:3.4.25.0	IPR016295 (PIRSF); IPR001353 (PFAM); G3DSA:3.60.20.10 (GENE3D); PTHR11599 (PANTHER); PTHR11599:SF5 (PANTHER); IPR016050 (PROSITE_PATTERNS); IPR023333 (PROSITE_PROFILES); SSF56235 (SUPERFAMILY)	K02736	PSMB4	20S proteasome subunit beta 7 [EC:3.4.25.1]
Aqu2.1.38611_001	kinesin-like protein kif23 isoform 2	898	20	0	0.597	18	P:GO:0032467; P:GO:0036089; P:GO:0040016; C:GO:0097149; C:GO:0005737; C:GO:0005874; F:GO:0003777; P:GO:0047496; F:GO:0008017; C:GO:0032154; C:GO:0005813; C:GO:0030496; P:GO:0000281; C:GO:0005871; C:GO:0005634; F:GO:0005524; P:GO:0051256; C:GO:0045298	-	Coil (COILS); Coil (COILS); IPR001752 (PRINTS); IPR001752 (SMART); IPR001752 (G3DSA:3.40.850.GENE3D); IPR001752 (PFAM); IPR027640 (PANTHER); PTHR24115:SF88 (PANTHER); IPR019821 (PROSITE_PATTERNS); IPR001752 (PROSITE_PROFILES); IPR027417 (SUPERFAMILY)	K17387	KIF23	kinesin family member 23
Aqu2.1.38653_001	deleted in malignant brain tumors 1	474	20	8.92e-71	0.515	2	F:GO:0005044; C:GO:0016020		IPR001190 (PRINTS); PR01217 (PRINTS); IPR017448 (SMART); IPR001190 (PFAM); G3DSA:3.10.250.10 (GENE3D); PTHR19331 (PANTHER); PTHR19331:SF16 (PANTHER); IPR001190 (PROSITE_PATTERNS); TRANSMEMBRANE (PHOBIUS); SIGNAL_PEPTIDE_N_REGION (PHOBIUS); SIGNAL_PEPTIDE_H_REGION (PHOBIUS); SIGNAL_PEPTIDE (PHOBIUS); CYTOPLASMIC_DOMAIN (PHOBIUS); NON_CYTOPLASMIC_DOMAIN (PHOBIUS); SIGNAL_PEPTIDE_C_REGION (PHOBIUS); IPR001190 (PROSITE_PROFILES); IPR001190 (PROSITE_PROFILES); SignalP-noTM (SIGNALP_EUK); SignalP-TM (SIGNALP_GRAM_POSITIVE); SignalP-noTM (SIGNALP_GRAM_NEGATIVE); IPR017448 (SUPERFAMILY); IPR017448 (SUPERFAMILY); TMhelix (TMHMM)	K09624	PRSS12	protease, serine, 12 (neurotrypsin, motopsin) [EC:3.4.21.-]
Aqu2.1.38694_001	enoyl- hydratase	251	20	0	0.632	2	F:GO:0003824; P:GO:0008152	-	IPR001753 (PFAM); G3DSA:3.90.226.10 (GENE3D); PTHR11941:SF9 (PANTHER); PTHR11941 (PANTHER); NON_CYTOPLASMIC_DOMAIN (PHOBIUS); CYTOPLASMIC_DOMAIN (PHOBIUS); TRANSMEMBRANE (PHOBIUS); SSF52096 (SUPERFAMILY); TMhelix (TMHMM)
Aqu2.1.38733_001	nf-kappa-b-repressing factor-like	459	20	2.85e-18	0.5225	1	F:GO:0003676		IPR000467 (SMART); IPR021859 (PFAM); G3DSA:3.30.1370.50 (GENE3D); IPR001374 (PFAM); PTHR16148 (PANTHER); IPR001374 (PROSITE_PROFILES); IPR000467 (PROSITE_PROFILES); SSF82708 (SUPERFAMILY)
Aqu2.1.38737_001	solute carrier family 46 member 3-like	528	20	7.01e-92	0.4695	2	C:GO:0016021; P:GO:0055085	-	IPR011701 (PFAM); G3DSA:1.20.1250.20 (GENE3D); PTHR23038 (PANTHER); TRANSMEMBRANE (PHOBIUS); TRANSMEMBRANE (PHOBIUS); CYTOPLASMIC_DOMAIN (PHOBIUS); TRANSMEMBRANE (PHOBIUS); NON_CYTOPLASMIC_DOMAIN (PHOBIUS); CYTOPLASMIC_DOMAIN (PHOBIUS); NON_CYTOPLASMIC_DOMAIN (PHOBIUS); NON_CYTOPLASMIC_DOMAIN (PHOBIUS); CYTOPLASMIC_DOMAIN (PHOBIUS); CYTOPLASMIC_DOMAIN (PHOBIUS); NON_CYTOPLASMIC_DOMAIN (PHOBIUS); TRANSMEMBRANE (PHOBIUS); TRANSMEMBRANE (PHOBIUS); CYTOPLASMIC_DOMAIN (PHOBIUS); TRANSMEMBRANE (PHOBIUS); TRANSMEMBRANE (PHOBIUS); TRANSMEMBRANE (PHOBIUS); NON_CYTOPLASMIC_DOMAIN (PHOBIUS); CYTOPLASMIC_DOMAIN (PHOBIUS); TRANSMEMBRANE (PHOBIUS); TRANSMEMBRANE (PHOBIUS); IPR020846 (PROSITE_PROFILES); IPR016196 (SUPERFAMILY); TMhelix (TMHMM); TMhelix (TMHMM); TMhelix (TMHMM); TMhelix (TMHMM); TMhelix (TMHMM); TMhelix (TMHMM); TMhelix (TMHMM); TMhelix (TMHMM); TMhelix (TMHMM); TMhelix (TMHMM)	K14613	SLC46A1_3	MFS transporter, PCFT/HCP family, solute carrier family 46 (folate transporter), member 1/3
Aqu2.1.38751_001	h aca ribonucleoprotein complex subunit 1-like	190	20	2.83e-76	0.787	3	P:GO:0042254; P:GO:0001522; C:GO:0031429	-	IPR007504 (PFAM); G3DSA:2.40.10.230 (GENE3D); IPR021154 (PANTHER); IPR009000 (SUPERFAMILY)	K11128	GAR1	H/ACA ribonucleoprotein complex subunit 1
Aqu2.1.38757_001	nadh dehydrogenase	133	20	3.96e-95	0.695	6	P:GO:0009987; P:GO:0055114; P:GO:0048856; C:GO:0005739; F:GO:0016491; P:GO:0007275	-	IPR019401 (PFAM); IPR019401 (G3DSA:2.60.260.GENE3D); PTHR13156 (PANTHER)	K03939	NDUFS6	NADH dehydrogenase (ubiquinone) Fe-S protein 6
Aqu2.1.38760_001	cleavage and polyadenylation specificity factor subunit 1	1408	20	0	0.6395	3	F:GO:0003676; P:GO:0006397; C:GO:0005634	-	IPR004871 (PFAM); PTHR10644 (PANTHER); PTHR10644:SF2 (PANTHER)	K14401	CPSF1	cleavage and polyadenylation specificity factor subunit 1
Aqu2.1.38767_001	udp-n-acetylmuramate--alanine ligase	450	20	1.13e-177	0.5985	6	P:GO:0009058; F:GO:0005524; P:GO:0051301; P:GO:0008360; C:GO:0005737; F:GO:0008763	EC:6.3.2.0	IPR013221 (PFAM); IPR005758 (TIGRFAM); IPR004101 (G3DSA:3.90.190.GENE3D); IPR016040 (G3DSA:3.40.50.GENE3D); IPR000713 (PFAM); IPR013221 (G3DSA:3.40.1190.GENE3D); IPR004101 (PFAM); IPR005758 (PTHR23135:PANTHER); PTHR23135 (PANTHER); TRANSMEMBRANE (PHOBIUS); NON_CYTOPLASMIC_DOMAIN (PHOBIUS); CYTOPLASMIC_DOMAIN (PHOBIUS); IPR005758 (HAMAP); IPR004101 (SUPERFAMILY); SSF51984 (SUPERFAMILY); IPR013221 (SUPERFAMILY)	K01924	murC	UDP-N-acetylmuramate--alanine ligase [EC:6.3.2.8]
Aqu2.1.38781_001	agmatinase	342	20	0	0.7755	3	F:GO:0046872; F:GO:0016813; P:GO:0006807	EC:3.5.3.0	IPR006035 (PRINTS); IPR006035 (PIRSF); IPR006035 (PFAM); IPR023696 (G3DSA:3.40.800.GENE3D); IPR005925 (TIGRFAM); IPR006035 (PANTHER); PTHR11358:SF19 (PANTHER); IPR020855 (PROSITE_PATTERNS); IPR006035 (PROSITE_PROFILES); SignalP-TM (SIGNALP_GRAM_POSITIVE); SSF52768 (SUPERFAMILY)	K12255	gbuA	guanidinobutyrase [EC:3.5.3.7]
Aqu2.1.38789_001	trypsin inhibitor like cysteine rich domain protein	168	20	5.1e-114	0.515	12	F:GO:0030414; F:GO:0004867; C:GO:0005576; P:GO:0010466; P:GO:0006508; F:GO:0008233; P:GO:0006810; F:GO:0005215; F:GO:0005044; C:GO:0016020; F:GO:0005509; F:GO:0030246		IPR002919 (PFAM); G3DSA:2.10.25.10 (GENE3D); PTHR23259 (PANTHER); NON_CYTOPLASMIC_DOMAIN (PHOBIUS); CYTOPLASMIC_DOMAIN (PHOBIUS); SIGNAL_PEPTIDE_N_REGION (PHOBIUS); TRANSMEMBRANE (PHOBIUS); SIGNAL_PEPTIDE_H_REGION (PHOBIUS); SIGNAL_PEPTIDE (PHOBIUS); SIGNAL_PEPTIDE_C_REGION (PHOBIUS); SignalP-TM (SIGNALP_GRAM_POSITIVE); SignalP-noTM (SIGNALP_EUK); IPR002919 (SUPERFAMILY); TMhelix (TMHMM)
Aqu2.1.38790_001	cst complex subunit stn1 isoform x2	309	20	1.76e-20	0.46	3	F:GO:0043047; P:GO:0010833; C:GO:0000784	-	IPR018856 (PFAM); IPR012340 (G3DSA:2.40.50.GENE3D); PTHR32140 (PANTHER); IPR014647 (PTHR32140:PANTHER); IPR012340 (SUPERFAMILY)
Aqu2.1.38802_001	probable 28s ribosomal protein mitochondrial-like	192	20	9.99e-124	0.66	4	C:GO:0005840; F:GO:0003735; P:GO:0006412; P:GO:0042254	-	IPR001848 (PRINTS); IPR027486 (G3DSA:3.30.70.GENE3D); IPR001848 (TIGRFAM); IPR027486 (PFAM); PTHR13334:SF4 (PANTHER); PTHR13334 (PANTHER); IPR001848 (HAMAP); SignalP-TM (SIGNALP_GRAM_POSITIVE); IPR027486 (SUPERFAMILY)	K02946	RP-S10	small subunit ribosomal protein S10
Aqu2.1.38808_001	eukaryotic translation initiation factor 5	447	20	0	0.6685	4	F:GO:0003743; C:GO:0005840; P:GO:0006446; F:GO:0005515	-	IPR002735 (SMART); IPR003307 (SMART); IPR003307 (PFAM); IPR016021 (G3DSA:1.25.40.GENE3D); IPR016189 (G3DSA:3.30.30.GENE3D); IPR002735 (PFAM); PTHR23001 (PANTHER); PTHR23001:SF1 (PANTHER); IPR003307 (PROSITE_PROFILES); IPR016190 (SUPERFAMILY); IPR016189 (SUPERFAMILY); IPR016024 (SUPERFAMILY)	K03262	EIF5	translation initiation factor 5
Aqu2.1.38822_001	protein sda1 homolog	396	20	0	0.691	5	C:GO:0005730; P:GO:0042273; P:GO:0000055; P:GO:0030036; F:GO:0005488	-	Coil (COILS); IPR007949 (PFAM); IPR027312 (PTHR12730:PANTHER); PTHR12730 (PANTHER); IPR016024 (SUPERFAMILY)	K14856	SDA1	protein SDA1
Aqu2.1.39102_001	mrg morf4l-binding protein	129	20	4.32e-22	0.6315	2	C:GO:0043189; P:GO:0006355	-	IPR012423 (PFAM); PTHR13581:SF3 (PANTHER); IPR012423 (PANTHER)	K11343	MRGBP	MRG-binding protein
Aqu2.1.39103_001	nad binding dehydrogenase	383	20	0	0.585	2	P:GO:0055114; F:GO:0016491	-	IPR013944 (PFAM); G3DSA:3.30.360.10 (GENE3D); IPR000683 (PFAM); IPR016040 (G3DSA:3.40.50.GENE3D); PTHR22604:SF14 (PANTHER); PTHR22604 (PANTHER); SSF55347 (SUPERFAMILY); SSF51735 (SUPERFAMILY)
Aqu2.1.39105_001	dihydroxy-acid dehydratase	575	20	0	0.6915	3	F:GO:0005488; P:GO:0009082; F:GO:0003824	-	IPR000581 (PFAM); IPR000581 (PANTHER); IPR020558 (PROSITE_PATTERNS); IPR015928 (SUPERFAMILY); SSF143975 (SUPERFAMILY)	K01687	ilvD	dihydroxy-acid dehydratase [EC:4.2.1.9]
Aqu2.1.39111_001	u11 u12 small nuclear ribonucleoprotein 25 kda protein	143	20	1.14e-100	0.6585	2	C:GO:0005689; C:GO:0005634		G3DSA:3.10.20.90 (GENE3D); PTHR32490 (PANTHER); PTHR32490:SF1 (PANTHER); SSF54236 (SUPERFAMILY)	K13153	SNRNP25	U11/U12 small nuclear ribonucleoprotein 25 kDa protein
Aqu2.1.39112_001	threonylcarbamoyladenosine trna methylthiotransferase	550	20	0	0.7925	7	C:GO:0005789; F:GO:0046872; F:GO:0016740; F:GO:0051539; C:GO:0016021; P:GO:0008033; P:GO:0009451	-	IPR006638 (SMART); IPR005839 (TIGRFAM); IPR007197 (PFAM); IPR006466 (TIGRFAM); IPR013848 (PFAM); IPR023404 (G3DSA:3.80.30.GENE3D); PTHR11918:SF41 (PANTHER); IPR023970 (PANTHER); IPR020612 (PROSITE_PATTERNS); CYTOPLASMIC_DOMAIN (PHOBIUS); NON_CYTOPLASMIC_DOMAIN (PHOBIUS); TRANSMEMBRANE (PHOBIUS); IPR002792 (PROSITE_PROFILES); IPR013848 (PROSITE_PROFILES); SSF102114 (SUPERFAMILY); TMhelix (TMHMM)	K15865	CDKAL1	threonylcarbamoyladenosine tRNA methylthiotransferase CDKAL1 [EC:2.8.4.5]
Aqu2.1.39128_001	26s protease regulatory subunit 7	434	20	0	0.926	22	C:GO:0022624; P:GO:0010467; P:GO:0051436; F:GO:0008233; P:GO:0019048; P:GO:0002479; P:GO:0006977; C:GO:0005829; C:GO:0005654; P:GO:0006200; P:GO:0031145; F:GO:0017025; P:GO:0006521; C:GO:0005739; F:GO:0005524; P:GO:0051437; F:GO:0016887; C:GO:0000932; P:GO:0016071; P:GO:0043066; C:GO:0005730; P:GO:0000209	EC:3.6.1.3	IPR003593 (SMART); IPR005937 (TIGRFAM); IPR003959 (PFAM); G3DSA:1.10.8.60 (GENE3D); G3DSA:3.40.50.300 (GENE3D); PTHR23073 (PANTHER); PTHR23073:SF13 (PANTHER); IPR003960 (PROSITE_PATTERNS); IPR027417 (SUPERFAMILY)	K03061	PSMC2	26S proteasome regulatory subunit T1
Aqu2.1.39133_001	cleavage stimulation factor subunit 1	419	20	0	0.6685	7	P:GO:0006378; P:GO:0006369; C:GO:0005654; F:GO:0003723; P:GO:0000398; F:GO:0005515; P:GO:0006379	-	IPR001680 (SMART); IPR001680 (PFAM); IPR015943 (G3DSA:2.130.10.GENE3D); PTHR22840 (PANTHER); IPR019775 (PROSITE_PATTERNS); IPR017986 (PROSITE_PROFILES); IPR001680 (PROSITE_PROFILES); IPR017986 (SUPERFAMILY)	K14406	CSTF1	cleavage stimulation factor subunit 1
Aqu2.1.39153_001	gamma-aminobutyric acid type b receptor subunit 2-like	929	20	0	0.5115	4	F:GO:0004965; C:GO:0016021; P:GO:0048523; P:GO:0007216	-	Coil (COILS); IPR002456 (PRINTS); IPR002455 (PRINTS); G3DSA:3.40.50.2300 (GENE3D); IPR001828 (PFAM); IPR017978 (PFAM); PTHR10519 (PANTHER); CYTOPLASMIC_DOMAIN (PHOBIUS); TRANSMEMBRANE (PHOBIUS); SIGNAL_PEPTIDE (PHOBIUS); TRANSMEMBRANE (PHOBIUS); SIGNAL_PEPTIDE_N_REGION (PHOBIUS); TRANSMEMBRANE (PHOBIUS); TRANSMEMBRANE (PHOBIUS); CYTOPLASMIC_DOMAIN (PHOBIUS); SIGNAL_PEPTIDE_H_REGION (PHOBIUS); CYTOPLASMIC_DOMAIN (PHOBIUS); CYTOPLASMIC_DOMAIN (PHOBIUS); NON_CYTOPLASMIC_DOMAIN (PHOBIUS); NON_CYTOPLASMIC_DOMAIN (PHOBIUS); NON_CYTOPLASMIC_DOMAIN (PHOBIUS); TRANSMEMBRANE (PHOBIUS); TRANSMEMBRANE (PHOBIUS); NON_CYTOPLASMIC_DOMAIN (PHOBIUS); SIGNAL_PEPTIDE_C_REGION (PHOBIUS); TRANSMEMBRANE (PHOBIUS); IPR017978 (PROSITE_PROFILES); SignalP-TM (SIGNALP_GRAM_POSITIVE); SignalP-noTM (SIGNALP_EUK); IPR028082 (SUPERFAMILY); TMhelix (TMHMM); TMhelix (TMHMM); TMhelix (TMHMM); TMhelix (TMHMM); TMhelix (TMHMM); TMhelix (TMHMM); TMhelix (TMHMM)	K04615	GABBR	gamma-aminobutyric acid type B receptor
Aqu2.1.39165_001	PREDICTED: hypothetical protein LOC100635014 [Amphimedon queenslandica]	503	4	0	0.6125	0	-		CYTOPLASMIC_DOMAIN (PHOBIUS); NON_CYTOPLASMIC_DOMAIN (PHOBIUS); TRANSMEMBRANE (PHOBIUS); CYTOPLASMIC_DOMAIN (PHOBIUS); CYTOPLASMIC_DOMAIN (PHOBIUS); TRANSMEMBRANE (PHOBIUS); TRANSMEMBRANE (PHOBIUS); NON_CYTOPLASMIC_DOMAIN (PHOBIUS); NON_CYTOPLASMIC_DOMAIN (PHOBIUS); TRANSMEMBRANE (PHOBIUS); TRANSMEMBRANE (PHOBIUS); NON_CYTOPLASMIC_DOMAIN (PHOBIUS); CYTOPLASMIC_DOMAIN (PHOBIUS); TRANSMEMBRANE (PHOBIUS); TRANSMEMBRANE (PHOBIUS); TMhelix (TMHMM); TMhelix (TMHMM); TMhelix (TMHMM); TMhelix (TMHMM); TMhelix (TMHMM); TMhelix (TMHMM); TMhelix (TMHMM)
Aqu2.1.39166_001	probable g-protein coupled receptor 157-like	428	20	1.45e-56	0.4955	3	P:GO:0007186; F:GO:0004930; C:GO:0016021		IPR022343 (PRINTS); IPR000832 (PFAM); G3DSA:1.20.1070.10 (GENE3D); PTHR23112 (PANTHER); NON_CYTOPLASMIC_DOMAIN (PHOBIUS); CYTOPLASMIC_DOMAIN (PHOBIUS); TRANSMEMBRANE (PHOBIUS); NON_CYTOPLASMIC_DOMAIN (PHOBIUS); NON_CYTOPLASMIC_DOMAIN (PHOBIUS); TRANSMEMBRANE (PHOBIUS); TRANSMEMBRANE (PHOBIUS); CYTOPLASMIC_DOMAIN (PHOBIUS); TRANSMEMBRANE (PHOBIUS); NON_CYTOPLASMIC_DOMAIN (PHOBIUS); TRANSMEMBRANE (PHOBIUS); TRANSMEMBRANE (PHOBIUS); TRANSMEMBRANE (PHOBIUS); CYTOPLASMIC_DOMAIN (PHOBIUS); CYTOPLASMIC_DOMAIN (PHOBIUS); IPR017452 (PROSITE_PROFILES); IPR017981 (PROSITE_PROFILES); SSF81321 (SUPERFAMILY); TMhelix (TMHMM); TMhelix (TMHMM); TMhelix (TMHMM); TMhelix (TMHMM); TMhelix (TMHMM); TMhelix (TMHMM); TMhelix (TMHMM)	K08467	GPR157	G protein-coupled receptor 157
Aqu2.1.39172_001	probable g-protein coupled receptor 157-like	455	20	1.16e-30	0.4415	3	P:GO:0007186; F:GO:0004930; C:GO:0016021		IPR000832 (PFAM); PTHR23112 (PANTHER); CYTOPLASMIC_DOMAIN (PHOBIUS); TRANSMEMBRANE (PHOBIUS); CYTOPLASMIC_DOMAIN (PHOBIUS); TRANSMEMBRANE (PHOBIUS); TRANSMEMBRANE (PHOBIUS); NON_CYTOPLASMIC_DOMAIN (PHOBIUS); NON_CYTOPLASMIC_DOMAIN (PHOBIUS); NON_CYTOPLASMIC_DOMAIN (PHOBIUS); CYTOPLASMIC_DOMAIN (PHOBIUS); TRANSMEMBRANE (PHOBIUS); TRANSMEMBRANE (PHOBIUS); NON_CYTOPLASMIC_DOMAIN (PHOBIUS); TRANSMEMBRANE (PHOBIUS); CYTOPLASMIC_DOMAIN (PHOBIUS); TRANSMEMBRANE (PHOBIUS); IPR017981 (PROSITE_PROFILES); IPR017452 (PROSITE_PROFILES); SSF81321 (SUPERFAMILY); TMhelix (TMHMM); TMhelix (TMHMM); TMhelix (TMHMM); TMhelix (TMHMM); TMhelix (TMHMM); TMhelix (TMHMM); TMhelix (TMHMM)	K08467	GPR157	G protein-coupled receptor 157
Aqu2.1.39175_001	cad protein	2261	20	0	0.7715	11	P:GO:0006207; F:GO:0016874; P:GO:0060041; F:GO:0016812; P:GO:0006221; F:GO:0016597; F:GO:0004070; F:GO:0005524; P:GO:0006543; P:GO:0070409; F:GO:0046872	EC:3.5.2.0; EC:2.1.3.0	IPR006130 (PRINTS); PR00099 (PRINTS); IPR002082 (PRINTS); IPR005483 (PRINTS); IPR002474 (SMART); IPR005480 (SMART); IPR011607 (SMART); PF13147 (PFAM); G3DSA:3.20.20.140 (GENE3D); IPR006132 (PFAM); IPR011607 (PFAM); IPR013816 (G3DSA:3.30.470.GENE3D); IPR002082 (TIGRFAM); IPR005479 (PFAM); IPR013816 (G3DSA:3.30.470.GENE3D); IPR017926 (PFAM); IPR013815 (G3DSA:3.30.1490.GENE3D); IPR005480 (PFAM); IPR002474 (G3DSA:3.50.30.GENE3D); IPR011607 (G3DSA:3.40.50.GENE3D); IPR006131 (PFAM); IPR002474 (PFAM); G3DSA:3.40.50.880 (GENE3D); IPR006130 (G3DSA:3.40.50.GENE3D); IPR006130 (G3DSA:3.40.50.GENE3D); IPR006274 (TIGRFAM); IPR016185 (G3DSA:3.40.50.GENE3D); IPR006680 (PFAM); IPR005481 (PFAM); IPR005480 (G3DSA:1.10.1030.GENE3D); IPR006275 (TIGRFAM); PTHR11405:SF3 (PANTHER); PTHR11405 (PANTHER); IPR006130 (PROSITE_PATTERNS); IPR005479 (PROSITE_PATTERNS); IPR002195 (PROSITE_PATTERNS); IPR005479 (PROSITE_PATTERNS); IPR005479 (PROSITE_PATTERNS); IPR005479 (PROSITE_PATTERNS); IPR011761 (PROSITE_PROFILES); IPR006274 (HAMAP); IPR017926 (PROSITE_PROFILES); IPR002082 (HAMAP); IPR011761 (PROSITE_PROFILES); IPR005480 (SUPERFAMILY); SSF56059 (SUPERFAMILY); IPR002474 (SUPERFAMILY); IPR011059 (SUPERFAMILY); IPR016185 (SUPERFAMILY); IPR006130 (SUPERFAMILY); IPR011607 (SUPERFAMILY); SSF56059 (SUPERFAMILY); SSF52317 (SUPERFAMILY); SSF51556 (SUPERFAMILY); IPR016185 (SUPERFAMILY)	K11540	CAD	carbamoyl-phosphate synthase / aspartate carbamoyltransferase / dihydroorotase [EC:6.3.5.5 2.1.3.2 3.5.2.3]
Aqu2.1.39201_001	mitochondrial cytochrome c oxidase subunit 5b isoform 1	139	20	6.39e-98	0.726	5	P:GO:0006123; C:GO:0005811; C:GO:0005751; F:GO:0004129; P:GO:0015992	EC:1.9.3.1	IPR002124 (G3DSA:2.60.11.GENE3D); IPR002124 (PFAM); IPR002124 (PANTHER); IPR002124 (PRODOM); IPR002124 (PROSITE_PROFILES); SSF57802 (SUPERFAMILY)	K02265	COX5B	cytochrome c oxidase subunit 5b
Aqu2.1.39202_001	PREDICTED: hypothetical protein LOC100631857 [Amphimedon queenslandica]	136	1	2.2e-65	1	0	-		SIGNAL_PEPTIDE_N_REGION (PHOBIUS); SIGNAL_PEPTIDE_H_REGION (PHOBIUS); NON_CYTOPLASMIC_DOMAIN (PHOBIUS); SIGNAL_PEPTIDE (PHOBIUS); SIGNAL_PEPTIDE_C_REGION (PHOBIUS)
Aqu2.1.39244_001	nmra-like family domain-containing protein 1-like	290	20	0	0.7065	0	-		IPR016040 (G3DSA:3.40.50.GENE3D); IPR008030 (PFAM); PTHR14194 (PANTHER); PTHR14194:SF6 (PANTHER); SIGNAL_PEPTIDE_C_REGION (PHOBIUS); SIGNAL_PEPTIDE_N_REGION (PHOBIUS); SIGNAL_PEPTIDE (PHOBIUS); NON_CYTOPLASMIC_DOMAIN (PHOBIUS); SIGNAL_PEPTIDE_H_REGION (PHOBIUS); SSF51735 (SUPERFAMILY)
Aqu2.1.39263_001	a chain human tankyrase 2 - catalytic parp domain in complex with an inhibitor	182	20	4.64e-88	0.8365	32	P:GO:0000209; P:GO:0051028; P:GO:0090263; C:GO:0000139; F:GO:0008270; P:GO:0018107; P:GO:0070212; C:GO:0000784; P:GO:0007052; C:GO:0031965; P:GO:0032212; F:GO:0032440; F:GO:0004623; P:GO:0015031; P:GO:0051301; P:GO:0051225; P:GO:0043392; F:GO:0003950; C:GO:0005643; C:GO:0000775; P:GO:0018105; P:GO:0007067; P:GO:0070213; C:GO:0000242; P:GO:0070198; P:GO:0055114; P:GO:0045944; C:GO:0048471; F:GO:0019899; P:GO:0040014; C:GO:0000922; P:GO:0009395	EC:1.3.1.74; EC:3.1.1.4; EC:2.4.2.30	IPR012317 (PFAM); IPR012317 (G3DSA:3.90.228.GENE3D); PTHR24180 (PANTHER); PTHR24180:SF0 (PANTHER); IPR012317 (PROSITE_PROFILES); SSF56399 (SUPERFAMILY)	K10799	TNKS	tankyrase [EC:2.4.2.30]
Aqu2.1.39298_001	mitotic checkpoint protein bub3 isoform x1	337	20	0	0.7695	10	F:GO:0005515; P:GO:0051983; P:GO:0051436; P:GO:0008608; C:GO:0005730; C:GO:0005829; C:GO:0000776; P:GO:0000070; P:GO:0031145; P:GO:0007094	-	IPR020472 (PRINTS); IPR001680 (SMART); IPR015943 (G3DSA:2.130.10.GENE3D); IPR001680 (PFAM); PTHR10971:SF5 (PANTHER); PTHR10971 (PANTHER); IPR017986 (PROSITE_PROFILES); IPR001680 (PROSITE_PROFILES); IPR017986 (SUPERFAMILY)	K02180	BUB3	cell cycle arrest protein BUB3
Aqu2.1.39312_001	hydroxyacid-oxoacid mitochondrial	442	20	0	0.718	3	F:GO:0016491; P:GO:0055114; F:GO:0046872	-	G3DSA:1.20.1090.10 (GENE3D); G3DSA:3.40.50.1970 (GENE3D); IPR001670 (PFAM); PTHR11496:SF47 (PANTHER); PTHR11496 (PANTHER); SSF56796 (SUPERFAMILY)	K11173	ADHFE1	hydroxyacid-oxoacid transhydrogenase [EC:1.1.99.24]
Aqu2.1.39595_001	beta-glucosidase	797	20	1.51e-163	0.5505	2	F:GO:0004553; P:GO:0005975	-	IPR026891 (PFAM); IPR002772 (G3DSA:3.40.50.GENE3D); IPR001764 (G3DSA:3.20.20.GENE3D); IPR001764 (PFAM); IPR002772 (PFAM); PTHR30620:SF0 (PANTHER); IPR026892 (PANTHER); SIGNAL_PEPTIDE_H_REGION (PHOBIUS); SIGNAL_PEPTIDE_N_REGION (PHOBIUS); SIGNAL_PEPTIDE (PHOBIUS); NON_CYTOPLASMIC_DOMAIN (PHOBIUS); SIGNAL_PEPTIDE_C_REGION (PHOBIUS); SignalP-TM (SIGNALP_GRAM_POSITIVE); SignalP-noTM (SIGNALP_EUK); IPR002772 (SUPERFAMILY); IPR017853 (SUPERFAMILY)	K05349	bglX	beta-glucosidase [EC:3.2.1.21]
Aqu2.1.39599_001	rho-type gtpase activating protein rga2	564	20	0	0.538	2	C:GO:0005622; P:GO:0007165	-	IPR000198 (SMART); IPR001060 (PFAM); IPR000198 (G3DSA:1.10.555.GENE3D); IPR000198 (PFAM); PTHR23176 (PANTHER); IPR000198 (PROSITE_PROFILES); SSF103657 (SUPERFAMILY); IPR008936 (SUPERFAMILY)
Aqu2.1.39624_001	hydroxyethylthiazole kinase	273	20	0	0.6745	3	F:GO:0004417; F:GO:0043167; P:GO:0009228	EC:2.7.1.50	IPR000417 (PRINTS); IPR000417 (PIRSF); IPR000417 (PFAM); IPR000417 (TIGRFAM); G3DSA:3.40.1190.20 (GENE3D); PTHR20857 (PANTHER); PTHR20857:SF15 (PANTHER); IPR000417 (HAMAP); SSF53613 (SUPERFAMILY)	K00878	thiM	hydroxyethylthiazole kinase [EC:2.7.1.50]
Aqu2.1.39652_001	fatty aldehyde dehydrogenase	513	20	0	0.691	11	F:GO:0004030; C:GO:0043231; C:GO:0044444; C:GO:0016020; P:GO:0006081; P:GO:0055114; P:GO:0006094; P:GO:0006096; P:GO:0006547; P:GO:0006558; P:GO:0006570	EC:1.2.1.5	IPR012394 (PIRSF); IPR016162 (G3DSA:3.40.605.GENE3D); IPR015590 (PFAM); IPR016163 (G3DSA:3.40.309.GENE3D); IPR012394 (PTHR11699:PANTHER); PTHR11699 (PANTHER); IPR016160 (PROSITE_PATTERNS); IPR016160 (PROSITE_PATTERNS); NON_CYTOPLASMIC_DOMAIN (PHOBIUS); CYTOPLASMIC_DOMAIN (PHOBIUS); TRANSMEMBRANE (PHOBIUS); IPR016161 (SUPERFAMILY); TMhelix (TMHMM)	K00128	E1.2.1.3	aldehyde dehydrogenase (NAD+) [EC:1.2.1.3]
Aqu2.1.39673_001	elongation of very long chain fatty acids protein 6-like	269	20	0	0.621	1	C:GO:0016021	-	IPR002076 (PFAM); IPR002076 (PANTHER); IPR002076 (PROSITE_PATTERNS); CYTOPLASMIC_DOMAIN (PHOBIUS); TRANSMEMBRANE (PHOBIUS); TRANSMEMBRANE (PHOBIUS); NON_CYTOPLASMIC_DOMAIN (PHOBIUS); CYTOPLASMIC_DOMAIN (PHOBIUS); CYTOPLASMIC_DOMAIN (PHOBIUS); TRANSMEMBRANE (PHOBIUS); TRANSMEMBRANE (PHOBIUS); CYTOPLASMIC_DOMAIN (PHOBIUS); NON_CYTOPLASMIC_DOMAIN (PHOBIUS); TRANSMEMBRANE (PHOBIUS); TRANSMEMBRANE (PHOBIUS); NON_CYTOPLASMIC_DOMAIN (PHOBIUS); TRANSMEMBRANE (PHOBIUS); NON_CYTOPLASMIC_DOMAIN (PHOBIUS); TMhelix (TMHMM); TMhelix (TMHMM); TMhelix (TMHMM); TMhelix (TMHMM); TMhelix (TMHMM); TMhelix (TMHMM); TMhelix (TMHMM)
Aqu2.1.39682_001	m7 diphosphatase	294	20	0	0.6705	3	P:GO:0000290; F:GO:0016787; C:GO:0044424	-	IPR008594 (PIRSF); PF11969 (PFAM); IPR008594 (PFAM); IPR011146 (G3DSA:3.30.428.GENE3D); IPR008594 (PANTHER); PTHR12978:SF0 (PANTHER); IPR011145 (SUPERFAMILY); IPR011146 (SUPERFAMILY)	K12584	DCPS	m7GpppX diphosphatase [EC:3.6.1.59]
Aqu2.1.39684_001	dual specificity testis-specific protein kinase 2	701	20	1.12e-38	0.4915	3	F:GO:0005524; P:GO:0006468; F:GO:0004713	-	IPR015916 (G3DSA:2.130.10.GENE3D); G3DSA:3.30.200.20 (GENE3D); G3DSA:1.10.510.10 (GENE3D); IPR000719 (PFAM); PTHR23257 (PANTHER); IPR017441 (PROSITE_PATTERNS); IPR008266 (PROSITE_PATTERNS); IPR000719 (PROSITE_PROFILES); IPR011009 (SUPERFAMILY); IPR011043 (SUPERFAMILY)
Aqu2.1.39699_001	cell differentiation protein rcd1 homolog	332	20	0	0.898	13	P:GO:0031047; P:GO:0007548; F:GO:0005515; P:GO:2000327; P:GO:0006355; C:GO:0030014; C:GO:0005829; P:GO:0019221; P:GO:0033147; P:GO:0006417; C:GO:0000932; P:GO:0000289; C:GO:0005634	-	IPR007216 (PFAM); IPR011989 (G3DSA:1.25.10.GENE3D); PTHR12262:SF0 (PANTHER); IPR007216 (PANTHER); IPR016024 (SUPERFAMILY)	K12606	RCD1	CCR4-NOT transcription complex subunit 9
Aqu2.1.39721_001	gpi transamidase component pig-s	503	20	6.12e-69	0.5005	2	C:GO:0042765; P:GO:0016255		IPR019540 (PFAM); PTHR21072:SF6 (PANTHER); IPR019540 (PANTHER); CYTOPLASMIC_DOMAIN (PHOBIUS); CYTOPLASMIC_DOMAIN (PHOBIUS); NON_CYTOPLASMIC_DOMAIN (PHOBIUS); TRANSMEMBRANE (PHOBIUS); TRANSMEMBRANE (PHOBIUS); TMhelix (TMHMM); TMhelix (TMHMM)	K05291	PIGS	phosphatidylinositol glycan, class S
Aqu2.1.39734_001	peptidyl-prolyl cis-trans isomerase e-like	316	20	0	0.8275	5	P:GO:0006457; P:GO:0000413; F:GO:0003723; F:GO:0003755; F:GO:0000166	EC:5.2.1.8	IPR002130 (PRINTS); IPR016304 (PIRSF); IPR000504 (SMART); IPR002130 (PFAM); IPR000504 (PFAM); IPR012677 (G3DSA:3.30.70.GENE3D); G3DSA:2.40.100.10 (GENE3D); PTHR11071 (PANTHER); PTHR11071:SF72 (PANTHER); IPR020892 (PROSITE_PATTERNS); IPR000504 (PROSITE_PROFILES); IPR002130 (PROSITE_PROFILES); SSF54928 (SUPERFAMILY); IPR002130 (SUPERFAMILY)	K09564	PPIE	peptidyl-prolyl isomerase E (cyclophilin E) [EC:5.2.1.8]
Aqu2.1.39738_001	spermatogenesis-associated protein 22	349	20	4.61e-15	0.531	0	-		no IPS match
Aqu2.1.39739_001	protein orai-2-like	243	20	1.18e-146	0.5735	8	P:GO:0006915; C:GO:0030426; C:GO:0016324; F:GO:0015279; C:GO:0005891; C:GO:0016323; P:GO:0030728; P:GO:0002115	-	IPR012446 (PFAM); PTHR31501 (PANTHER); PTHR31501:SF0 (PANTHER); CYTOPLASMIC_DOMAIN (PHOBIUS); NON_CYTOPLASMIC_DOMAIN (PHOBIUS); TRANSMEMBRANE (PHOBIUS); TRANSMEMBRANE (PHOBIUS); TRANSMEMBRANE (PHOBIUS); CYTOPLASMIC_DOMAIN (PHOBIUS); NON_CYTOPLASMIC_DOMAIN (PHOBIUS); CYTOPLASMIC_DOMAIN (PHOBIUS); TRANSMEMBRANE (PHOBIUS); TMhelix (TMHMM); TMhelix (TMHMM); TMhelix (TMHMM); TMhelix (TMHMM)	K16057	ORAI2	calcium release-activated calcium channel protein 2
Aqu2.1.39741_001	serine threonine protein	795	20	0	0.595	3	F:GO:0005509; F:GO:0004721; P:GO:0006470	EC:3.1.3.16	IPR006186 (PRINTS); IPR006186 (SMART); IPR011992 (G3DSA:1.10.238.GENE3D); IPR004843 (PFAM); G3DSA:3.60.21.10 (GENE3D); PTHR11668 (PANTHER); IPR006186 (PROSITE_PATTERNS); IPR002048 (PROSITE_PROFILES); IPR002048 (PROSITE_PROFILES); SSF47473 (SUPERFAMILY); SSF56300 (SUPERFAMILY)
Aqu2.1.39743_001	ubiquitin carboxyl-terminal hydrolase bap1	458	20	0	0.6555	11	P:GO:0001558; P:GO:0071108; C:GO:0005737; P:GO:0035522; P:GO:0006511; C:GO:0035517; F:GO:0004843; P:GO:0051726; F:GO:0004221; F:GO:0003682; C:GO:0000785	EC:3.1.2.15	IPR001578 (PRINTS); IPR001578 (PFAM); IPR001578 (G3DSA:3.40.532.GENE3D); PTHR10589:SF21 (PANTHER); IPR001578 (PANTHER); SSF54001 (SUPERFAMILY)	K08588	BAP1	ubiquitin carboxyl-terminal hydrolase BAP1 [EC:3.4.19.12]
Aqu2.1.39750_001	transducin beta-like protein 3	782	20	0	0.6365	3	C:GO:0032040; P:GO:0006364; F:GO:0005515	-	IPR020472 (PRINTS); IPR001680 (SMART); IPR013934 (PFAM); IPR015943 (G3DSA:2.130.10.GENE3D); IPR001680 (PFAM); IPR015943 (G3DSA:2.130.10.GENE3D); PTHR19854 (PANTHER); PTHR19854:SF15 (PANTHER); IPR019775 (PROSITE_PATTERNS); IPR019775 (PROSITE_PATTERNS); IPR001680 (PROSITE_PROFILES); IPR001680 (PROSITE_PROFILES); IPR017986 (PROSITE_PROFILES); IPR001680 (PROSITE_PROFILES); IPR001680 (PROSITE_PROFILES); IPR001680 (PROSITE_PROFILES); IPR001680 (PROSITE_PROFILES); IPR001680 (PROSITE_PROFILES); IPR001680 (PROSITE_PROFILES); IPR017986 (SUPERFAMILY); IPR017986 (SUPERFAMILY)	K14555	UTP13	U3 small nucleolar RNA-associated protein 13
Aqu2.1.39756_001	rpa-interacting protein a-like	259	20	0	0.4835	2	F:GO:0046872; C:GO:0005634		Coil (COILS); IPR028158 (PFAM); IPR028159 (PFAM); PTHR31742 (PANTHER); PTHR31742:SF1 (PANTHER); PD472859 (PRODOM)
Aqu2.1.39772_001	gpi transamidase component pig-t-like	571	20	0	0.575	2	C:GO:0042765; P:GO:0016255	-	IPR007245 (PFAM); PTHR12959:SF11 (PANTHER); IPR007245 (PANTHER); CYTOPLASMIC_DOMAIN (PHOBIUS); SIGNAL_PEPTIDE_C_REGION (PHOBIUS); SIGNAL_PEPTIDE (PHOBIUS); NON_CYTOPLASMIC_DOMAIN (PHOBIUS); TRANSMEMBRANE (PHOBIUS); SIGNAL_PEPTIDE_N_REGION (PHOBIUS); SIGNAL_PEPTIDE_H_REGION (PHOBIUS); SignalP-noTM (SIGNALP_EUK); TMhelix (TMHMM)	K05292	PIGT	phosphatidylinositol glycan, class T
Aqu2.1.39781_001	ketosamine-3-kinase	310	20	0	0.7065	1	F:GO:0016772	-	IPR016477 (PIRSF); G3DSA:3.90.1200.10 (GENE3D); IPR016477 (PFAM); PTHR12149 (PANTHER); PTHR12149:SF4 (PANTHER); IPR011009 (SUPERFAMILY)	K15523	FN3KRP	protein-ribulosamine 3-kinase [EC:2.7.1.172]
Aqu2.1.39785_001	protein spinster homolog 1-like	530	20	0	0.634	2	C:GO:0016021; P:GO:0055085		G3DSA:1.20.1250.20 (GENE3D); IPR011701 (PFAM); G3DSA:1.20.1250.20 (GENE3D); PTHR24001 (PANTHER); PTHR24001:SF0 (PANTHER); CYTOPLASMIC_DOMAIN (PHOBIUS); NON_CYTOPLASMIC_DOMAIN (PHOBIUS); TRANSMEMBRANE (PHOBIUS); TRANSMEMBRANE (PHOBIUS); TRANSMEMBRANE (PHOBIUS); TRANSMEMBRANE (PHOBIUS); CYTOPLASMIC_DOMAIN (PHOBIUS); NON_CYTOPLASMIC_DOMAIN (PHOBIUS); TRANSMEMBRANE (PHOBIUS); TRANSMEMBRANE (PHOBIUS); CYTOPLASMIC_DOMAIN (PHOBIUS); NON_CYTOPLASMIC_DOMAIN (PHOBIUS); TRANSMEMBRANE (PHOBIUS); CYTOPLASMIC_DOMAIN (PHOBIUS); TRANSMEMBRANE (PHOBIUS); TRANSMEMBRANE (PHOBIUS); NON_CYTOPLASMIC_DOMAIN (PHOBIUS); TRANSMEMBRANE (PHOBIUS); NON_CYTOPLASMIC_DOMAIN (PHOBIUS); TRANSMEMBRANE (PHOBIUS); CYTOPLASMIC_DOMAIN (PHOBIUS); CYTOPLASMIC_DOMAIN (PHOBIUS); NON_CYTOPLASMIC_DOMAIN (PHOBIUS); TRANSMEMBRANE (PHOBIUS); CYTOPLASMIC_DOMAIN (PHOBIUS); IPR020846 (PROSITE_PROFILES); IPR016196 (SUPERFAMILY); TMhelix (TMHMM); TMhelix (TMHMM); TMhelix (TMHMM); TMhelix (TMHMM); TMhelix (TMHMM); TMhelix (TMHMM); TMhelix (TMHMM); TMhelix (TMHMM); TMhelix (TMHMM); TMhelix (TMHMM); TMhelix (TMHMM); TMhelix (TMHMM)
Aqu2.1.39794_001	beta- -glucosyltransferase-like	340	20	0	0.526	2	C:GO:0016020; F:GO:0016757		IPR003378 (PFAM); PTHR10811:SF2 (PANTHER); PTHR10811 (PANTHER); SIGNAL_PEPTIDE_C_REGION (PHOBIUS); NON_CYTOPLASMIC_DOMAIN (PHOBIUS); SIGNAL_PEPTIDE (PHOBIUS); SIGNAL_PEPTIDE_N_REGION (PHOBIUS); SIGNAL_PEPTIDE_H_REGION (PHOBIUS); SignalP-noTM (SIGNALP_EUK)	K13675	B3GALTL	UDP-glucose:O-linked fucose beta-1,3-glucosyltransferase [EC:2.4.1.-]
Aqu2.1.39796_001	protein-tyrosine sulfotransferase 2	307	20	0	0.659	6	C:GO:0043231; P:GO:0048610; C:GO:0044444; F:GO:0008476; P:GO:0006478; P:GO:0007338	EC:2.8.2.20	IPR000863 (PFAM); G3DSA:3.40.50.300 (GENE3D); PTHR12788:SF0 (PANTHER); IPR026634 (PANTHER); CYTOPLASMIC_DOMAIN (PHOBIUS); NON_CYTOPLASMIC_DOMAIN (PHOBIUS); TRANSMEMBRANE (PHOBIUS); IPR027417 (SUPERFAMILY); TMhelix (TMHMM)	K01021	TPST	protein-tyrosine sulfotransferase [EC:2.8.2.20]
Aqu2.1.39798_001	carboxypeptidase d	585	20	0	0.703	4	C:GO:0016021; P:GO:0006508; F:GO:0004181; F:GO:0008270	EC:3.4.17.0	IPR000834 (PRINTS); IPR000834 (SMART); G3DSA:3.40.630.10 (GENE3D); IPR000834 (PFAM); PF13620 (PFAM); IPR014766 (G3DSA:2.60.40.GENE3D); PTHR11532 (PANTHER); SIGNAL_PEPTIDE_N_REGION (PHOBIUS); SIGNAL_PEPTIDE_C_REGION (PHOBIUS); SIGNAL_PEPTIDE (PHOBIUS); SIGNAL_PEPTIDE_H_REGION (PHOBIUS); CYTOPLASMIC_DOMAIN (PHOBIUS); TRANSMEMBRANE (PHOBIUS); NON_CYTOPLASMIC_DOMAIN (PHOBIUS); SignalP-TM (SIGNALP_GRAM_POSITIVE); SignalP-noTM (SIGNALP_EUK); IPR008969 (SUPERFAMILY); SSF53187 (SUPERFAMILY); TMhelix (TMHMM); TMhelix (TMHMM)	K07752	CPD	carboxypeptidase D [EC:3.4.17.22]
Aqu2.1.39800_001	---NA---	31	0	NA		0	-		no IPS match
Aqu2.1.39855_001	n-acetyl-d-glucosamine kinase	342	20	0	0.6315	3	P:GO:0006044; F:GO:0045127; F:GO:0009384		IPR002731 (PFAM); PTHR12862 (PANTHER); SSF53067 (SUPERFAMILY); SSF53067 (SUPERFAMILY)	K00884	NAGK	N-acetylglucosamine kinase [EC:2.7.1.59]
Aqu2.1.39873_001	poly -specific ribonuclease parn-like domain-containing protein 1	340	20	4.33e-61	0.5825	2	C:GO:0005634; F:GO:0003676		G3DSA:3.30.420.10 (GENE3D); IPR006941 (PFAM); PTHR15092 (PANTHER); PTHR15092:SF18 (PANTHER); IPR012337 (SUPERFAMILY)
Aqu2.1.39876_001	golgi snap receptor complex member 1	106	20	4.77e-66	0.7975	5	C:GO:0000139; C:GO:0016021; C:GO:0005801; P:GO:0006888; P:GO:0015031	-	PF12352 (PFAM); IPR023601 (PANTHER); TRANSMEMBRANE (PHOBIUS); CYTOPLASMIC_DOMAIN (PHOBIUS); NON_CYTOPLASMIC_DOMAIN (PHOBIUS); TMhelix (TMHMM)	K08495	GOSR1	golgi SNAP receptor complex member 1
Aqu2.1.39886_001	oxalate:formate antiporter-like	486	20	0	0.5515	2	P:GO:0055085; C:GO:0016021	-	IPR011701 (PFAM); G3DSA:1.20.1250.20 (GENE3D); PTHR11360:SF56 (PANTHER); PTHR11360 (PANTHER); CYTOPLASMIC_DOMAIN (PHOBIUS); CYTOPLASMIC_DOMAIN (PHOBIUS); TRANSMEMBRANE (PHOBIUS); NON_CYTOPLASMIC_DOMAIN (PHOBIUS); TRANSMEMBRANE (PHOBIUS); NON_CYTOPLASMIC_DOMAIN (PHOBIUS); CYTOPLASMIC_DOMAIN (PHOBIUS); TRANSMEMBRANE (PHOBIUS); NON_CYTOPLASMIC_DOMAIN (PHOBIUS); TRANSMEMBRANE (PHOBIUS); TRANSMEMBRANE (PHOBIUS); NON_CYTOPLASMIC_DOMAIN (PHOBIUS); TRANSMEMBRANE (PHOBIUS); CYTOPLASMIC_DOMAIN (PHOBIUS); TRANSMEMBRANE (PHOBIUS); NON_CYTOPLASMIC_DOMAIN (PHOBIUS); TRANSMEMBRANE (PHOBIUS); NON_CYTOPLASMIC_DOMAIN (PHOBIUS); CYTOPLASMIC_DOMAIN (PHOBIUS); TRANSMEMBRANE (PHOBIUS); TRANSMEMBRANE (PHOBIUS); CYTOPLASMIC_DOMAIN (PHOBIUS); TRANSMEMBRANE (PHOBIUS); TRANSMEMBRANE (PHOBIUS); CYTOPLASMIC_DOMAIN (PHOBIUS); IPR020846 (PROSITE_PROFILES); IPR016196 (SUPERFAMILY); TMhelix (TMHMM); TMhelix (TMHMM); TMhelix (TMHMM); TMhelix (TMHMM); TMhelix (TMHMM); TMhelix (TMHMM); TMhelix (TMHMM); TMhelix (TMHMM); TMhelix (TMHMM); TMhelix (TMHMM); TMhelix (TMHMM); TMhelix (TMHMM)
Aqu2.1.39893_001	f-box wd repeat-containing protein 11	276	3	1.59e-05	0.6267	1	F:GO:0005515		IPR001810 (SMART); PF12937 (PFAM); G3DSA:1.20.1280.50 (GENE3D); SIGNAL_PEPTIDE_C_REGION (PHOBIUS); SIGNAL_PEPTIDE_N_REGION (PHOBIUS); SIGNAL_PEPTIDE (PHOBIUS); NON_CYTOPLASMIC_DOMAIN (PHOBIUS); SIGNAL_PEPTIDE_H_REGION (PHOBIUS); IPR001810 (PROSITE_PROFILES); IPR001810 (SUPERFAMILY)
Aqu2.1.39902_001	t-complex protein 1 subunit theta isoform x1	549	20	0	0.806	10	C:GO:0016235; P:GO:0006457; C:GO:0005874; C:GO:0005832; C:GO:0045111; C:GO:0005813; P:GO:0007339; F:GO:0005524; F:GO:0051082; C:GO:0002199	-	IPR017998 (PRINTS); IPR027409 (G3DSA:3.50.7.GENE3D); IPR012721 (TIGRFAM); IPR027413 (G3DSA:1.10.560.GENE3D); IPR027410 (G3DSA:3.30.260.GENE3D); IPR002423 (PFAM); IPR002423 (PANTHER); IPR002194 (PROSITE_PATTERNS); IPR002194 (PROSITE_PATTERNS); IPR002194 (PROSITE_PATTERNS); IPR027409 (SUPERFAMILY); IPR002423 (SUPERFAMILY); SSF54849 (SUPERFAMILY)	K09500	CCT8	T-complex protein 1 subunit theta
Aqu2.1.39907_001	28s ribosomal protein mitochondrial	210	20	1.06e-143	0.6495	1	F:GO:0003723	-	IPR019375 (PFAM); IPR012340 (G3DSA:2.40.50.GENE3D); PTHR13447 (PANTHER); IPR003029 (PROSITE_PROFILES); IPR012340 (SUPERFAMILY)	K17407	MRPS28	small subunit ribosomal protein S28
Aqu2.1.39929_001	tp53-regulating kinase	219	20	3.04e-158	0.7215	7	F:GO:0002039; P:GO:0018108; F:GO:0004674; F:GO:0004713; F:GO:0005524; C:GO:0005634; P:GO:0009069	EC:2.7.11.0; EC:2.7.10.0	G3DSA:3.90.1200.10 (GENE3D); IPR018934 (PFAM); G3DSA:1.10.510.10 (GENE3D); IPR022495 (TIGRFAM); IPR022495 (PANTHER); IPR008266 (PROSITE_PATTERNS); IPR000719 (PROSITE_PROFILES); IPR011009 (SUPERFAMILY)	K08851	TP53RK	TP53 regulating kinase and related kinases [EC:2.7.11.1]
Aqu2.1.39933_001	---NA---	223	0	NA		2	C:GO:0072669; P:GO:0048598		IPR024887 (PFAM)
Aqu2.1.39935_001	dnaj homolog subfamily c member 8	245	20	2.47e-175	0.6755	2	C:GO:0005654; P:GO:0000398	-	Coil (COILS); IPR001623 (PRINTS); IPR001623 (SMART); IPR001623 (G3DSA:1.10.287.GENE3D); IPR001623 (PFAM); PTHR15606 (PANTHER); PTHR15606:SF1 (PANTHER); IPR001623 (PROSITE_PROFILES); IPR001623 (SUPERFAMILY)	K09528	DNAJC8	DnaJ homolog subfamily C member 8
Aqu2.1.39937_001	tumor necrosis factor alpha-induced protein 3	1013	20	1.58e-45	0.451	2	F:GO:0003677; F:GO:0008270		Coil (COILS); IPR002653 (SMART); IPR003323 (PFAM); PTHR13367 (PANTHER); IPR002653 (PROSITE_PROFILES); IPR003323 (PROSITE_PROFILES); SSF57716 (SUPERFAMILY)	K11859	TNFAIP3	tumor necrosis factor, alpha-induced protein 3 [EC:3.4.19.12]
Aqu2.1.39947_001	peptidase m35	344	20	4.3e-25	0.4455	1	F:GO:0008237		PF14521 (PFAM); IPR024079 (G3DSA:3.40.390.GENE3D); SSF55486 (SUPERFAMILY)	K08646	MEP	peptidyl-Lys metalloendopeptidase [EC:3.4.24.20]
Aqu2.1.39953_001	presequence mitochondrial-like	401	20	6.57e-98	0.757	7	F:GO:0046872; F:GO:0008047; F:GO:0004222; C:GO:0005759; P:GO:0006508; P:GO:0043085; C:GO:0005634	EC:3.4.24.0	Coil (COILS); IPR011237 (G3DSA:3.30.830.GENE3D); IPR011765 (PFAM); PTHR11851:SF68 (PANTHER); PTHR11851 (PANTHER); IPR011249 (SUPERFAMILY)	K06972	uncharacterized protein
Aqu2.1.39957_001	presequence mitochondrial-like	1007	20	0	0.678	3	P:GO:0006508; F:GO:0046872; F:GO:0004222		IPR013578 (PFAM); IPR007863 (PFAM); IPR011237 (G3DSA:3.30.830.GENE3D); IPR011765 (PFAM); IPR011237 (G3DSA:3.30.830.GENE3D); PTHR11851:SF68 (PANTHER); PTHR11851 (PANTHER); IPR001431 (PROSITE_PATTERNS); IPR011249 (SUPERFAMILY); IPR011249 (SUPERFAMILY); IPR011249 (SUPERFAMILY); IPR011249 (SUPERFAMILY)	K06972	uncharacterized protein
Aqu2.1.39958_001	acetyl- cytosolic-like	397	20	0	0.8075	2	F:GO:0016747; P:GO:0008152	EC:2.3.1.0	IPR002155 (PIRSF); IPR002155 (TIGRFAM); IPR020616 (PFAM); IPR020617 (PFAM); IPR016038 (G3DSA:3.40.47.GENE3D); PTHR18919:SF7 (PANTHER); IPR002155 (PANTHER); IPR020610 (PROSITE_PATTERNS); IPR020615 (PROSITE_PATTERNS); IPR020613 (PROSITE_PATTERNS); IPR016039 (SUPERFAMILY)	K00626	E2.3.1.9	acetyl-CoA C-acetyltransferase [EC:2.3.1.9]
Aqu2.1.39963_001	trna-dihydrouridine(20a 20b) synthase	312	20	0	0.761	4	F:GO:0050660; P:GO:0002943; F:GO:0017150; P:GO:0055114	-	IPR001269 (PIRSF); IPR001269 (PFAM); IPR013785 (G3DSA:3.20.20.GENE3D); IPR001269 (PANTHER); PTHR11082:SF6 (PANTHER); IPR018517 (PROSITE_PATTERNS); SSF51395 (SUPERFAMILY)	K05545	DUS4	tRNA-dihydrouridine synthase 4 [EC:1.3.1.90]
Aqu2.1.39981_001	decaprenyl-diphosphate synthase subunit 2	351	20	0	0.537	1	P:GO:0008299		IPR008949 (G3DSA:1.10.600.GENE3D); IPR017446 (PANTHER); PTHR12001:SF4 (PANTHER); SIGNAL_PEPTIDE_N_REGION (PHOBIUS); SIGNAL_PEPTIDE_H_REGION (PHOBIUS); SIGNAL_PEPTIDE (PHOBIUS); SIGNAL_PEPTIDE_C_REGION (PHOBIUS); NON_CYTOPLASMIC_DOMAIN (PHOBIUS); IPR008949 (SUPERFAMILY)	K12505	PDSS2	decaprenyl-diphosphate synthase subunit 2 [EC:2.5.1.91]
Aqu2.1.39983_001	tetratricopeptide repeat protein 7b-like	469	20	1.61e-63	0.5685	2	F:GO:0016787; P:GO:0009117	-	Coil (COILS); CYTOPLASMIC_DOMAIN (PHOBIUS); TRANSMEMBRANE (PHOBIUS); NON_CYTOPLASMIC_DOMAIN (PHOBIUS); TMhelix (TMHMM)
Aqu2.1.39988_001	pyridoxal kinase	300	20	0	0.6855	2	P:GO:0009443; F:GO:0008478	-	IPR013749 (PFAM); IPR004625 (TIGRFAM); G3DSA:3.40.1190.20 (GENE3D); IPR004625 (PANTHER); SSF53613 (SUPERFAMILY)	K00868	pdxK	pyridoxine kinase [EC:2.7.1.35]
Aqu2.1.39992_001	mannosyl-oligosaccharide -alpha-mannosidase ib	537	20	0	0.677	4	C:GO:0043231; C:GO:0016020; F:GO:0004571; F:GO:0005509	-	IPR001382 (PRINTS); IPR001382 (PFAM); IPR001382 (G3DSA:1.50.10.GENE3D); IPR001382 (PANTHER); PTHR11742:SF6 (PANTHER); SIGNAL_PEPTIDE_N_REGION (PHOBIUS); SIGNAL_PEPTIDE (PHOBIUS); SIGNAL_PEPTIDE_H_REGION (PHOBIUS); SIGNAL_PEPTIDE_C_REGION (PHOBIUS); NON_CYTOPLASMIC_DOMAIN (PHOBIUS); SignalP-TM (SIGNALP_EUK); SignalP-TM (SIGNALP_GRAM_POSITIVE); IPR001382 (SUPERFAMILY); TMhelix (TMHMM)	K01230	MAN1	mannosyl-oligosaccharide alpha-1,2-mannosidase [EC:3.2.1.113]
Aqu2.1.40016_001	protein dopey-1 isoform x1	1942	20	0	0.5875	5	F:GO:0003674; P:GO:0008150; P:GO:0015031; P:GO:0006810; C:GO:0005575		IPR007249 (PFAM); PTHR14042 (PANTHER); CYTOPLASMIC_DOMAIN (PHOBIUS); NON_CYTOPLASMIC_DOMAIN (PHOBIUS); TRANSMEMBRANE (PHOBIUS); NON_CYTOPLASMIC_DOMAIN (PHOBIUS); CYTOPLASMIC_DOMAIN (PHOBIUS); TRANSMEMBRANE (PHOBIUS); TRANSMEMBRANE (PHOBIUS); TRANSMEMBRANE (PHOBIUS); CYTOPLASMIC_DOMAIN (PHOBIUS); TRANSMEMBRANE (PHOBIUS); NON_CYTOPLASMIC_DOMAIN (PHOBIUS)
Aqu2.1.40017_001	---NA---	269	0	NA		0	-		no IPS match
Aqu2.1.40018_001	inhibitor of bruton tyrosine kinase	166	20	1.86e-08	0.6795	6	P:GO:0051209; C:GO:0005730; F:GO:0019901; P:GO:0061099; C:GO:0005737; F:GO:0030292	-	Coil (COILS); PTHR22872 (PANTHER)
Aqu2.1.40203_001	small nuclear ribonucleoprotein g	78	20	2.06e-49	0.879	32	P:GO:0000184; C:GO:0005654; P:GO:0017148; P:GO:0016246; C:GO:0005689; F:GO:0000900; F:GO:0003730; P:GO:0007052; P:GO:0008334; P:GO:0051236; F:GO:0004672; C:GO:0071011; P:GO:0016310; P:GO:0043488; F:GO:0017022; P:GO:0048489; C:GO:0005829; C:GO:0071013; P:GO:0000245; P:GO:0034660; P:GO:0006369; P:GO:0050808; C:GO:0005683; P:GO:0035195; C:GO:0000932; P:GO:0007274; C:GO:0019013; P:GO:0000289; P:GO:0000387; C:GO:0005840; P:GO:0006445; C:GO:0016459	-	IPR006649 (SMART); IPR001163 (PFAM); G3DSA:2.30.30.100 (GENE3D); PTHR10553 (PANTHER); IPR010920 (SUPERFAMILY)	K11099	SNRPG	small nuclear ribonucleoprotein G
Aqu2.1.40227_001	adenomatous polyposis coli protein	1254	20	0	0.574	17	P:GO:0043065; P:GO:0006974; F:GO:0008013; P:GO:0016477; P:GO:0050793; P:GO:0048513; C:GO:0005737; P:GO:0030178; P:GO:0007050; P:GO:0000281; P:GO:0030154; P:GO:0008285; P:GO:0051239; P:GO:0044767; C:GO:0005634; P:GO:0007026; C:GO:0016342	-	Coil (COILS); IPR000225 (SMART); IPR011989 (G3DSA:1.25.10.GENE3D); IPR000225 (PFAM); IPR026836 (PTHR12607:PANTHER); IPR026818 (PANTHER); IPR000225 (PROSITE_PROFILES); IPR016024 (SUPERFAMILY); IPR016024 (SUPERFAMILY)	K02085	APC	adenomatosis polyposis coli protein
Aqu2.1.40356_001	mannose-1-phosphate guanyltransferase beta-like	360	20	0	0.853	7	F:GO:0004475; P:GO:0048747; P:GO:0006486; P:GO:0009298; F:GO:0005525; P:GO:0006000; P:GO:0006013	EC:2.7.7.13	IPR005835 (PFAM); G3DSA:2.160.10.10 (GENE3D); G3DSA:3.90.550.10 (GENE3D); IPR001451 (PFAM); PTHR22572 (PANTHER); IPR018357 (PROSITE_PATTERNS); SSF53448 (SUPERFAMILY)	K00966	GMPP	mannose-1-phosphate guanylyltransferase [EC:2.7.7.13]
Aqu2.1.40357_001	homeobox protein emx1-like	370	20	9.67e-12	0.5935	4	F:GO:0043565; P:GO:0006355; F:GO:0003700; C:GO:0005634	-	IPR001356 (SMART); IPR001356 (PFAM); IPR009057 (G3DSA:1.10.10.GENE3D); PTHR24329:SF98 (PANTHER); PTHR24329 (PANTHER); IPR017970 (PROSITE_PATTERNS); IPR001356 (PROSITE_PROFILES); IPR009057 (SUPERFAMILY)
Aqu2.1.40358_001	---NA---	190	0	NA		2	P:GO:0007165; F:GO:0005515		IPR000488 (PFAM); IPR011029 (G3DSA:1.10.533.GENE3D); IPR011029 (G3DSA:1.10.533.GENE3D); IPR000488 (PROSITE_PROFILES); IPR000488 (PROSITE_PROFILES); IPR011029 (SUPERFAMILY); IPR011029 (SUPERFAMILY)
Aqu2.1.40393_001	px domain-containing protein kinase-like protein isoform x1	596	20	0	0.6105	10	F:GO:0008022; C:GO:0005737; C:GO:0005886; P:GO:0032780; P:GO:0043271; F:GO:0035091; F:GO:0004672; F:GO:0005524; P:GO:0006468; F:GO:0003779	-	IPR001683 (SMART); IPR002290 (SMART); IPR001683 (G3DSA:3.30.1520.GENE3D); G3DSA:1.10.510.10 (GENE3D); IPR001245 (PFAM); G3DSA:3.30.200.20 (GENE3D); IPR001683 (PFAM); IPR003124 (PFAM); IPR028298 (PTHR22999:PANTHER); PTHR22999 (PANTHER); IPR000719 (PROSITE_PROFILES); IPR001683 (PROSITE_PROFILES); IPR003124 (PROSITE_PROFILES); IPR011009 (SUPERFAMILY); IPR001683 (SUPERFAMILY)	K17543	PXK	PX domain-containing protein kinase-like protein
Aqu2.1.40404_001	esterase	390	20	2.81e-31	0.499	3	F:GO:2001070; F:GO:0030246; F:GO:0016787		IPR000801 (PFAM); G3DSA:3.40.50.1820 (GENE3D); NON_CYTOPLASMIC_DOMAIN (PHOBIUS); TRANSMEMBRANE (PHOBIUS); CYTOPLASMIC_DOMAIN (PHOBIUS); SSF53474 (SUPERFAMILY); IPR014756 (SUPERFAMILY)
Aqu2.1.40412_001	solute carrier family 41 member 1	490	20	0	0.6925	2	F:GO:0008324; P:GO:0006812	-	IPR006667 (G3DSA:1.10.357.GENE3D); IPR006667 (PFAM); PTHR16228 (PANTHER); CYTOPLASMIC_DOMAIN (PHOBIUS); TRANSMEMBRANE (PHOBIUS); CYTOPLASMIC_DOMAIN (PHOBIUS); NON_CYTOPLASMIC_DOMAIN (PHOBIUS); NON_CYTOPLASMIC_DOMAIN (PHOBIUS); TRANSMEMBRANE (PHOBIUS); TRANSMEMBRANE (PHOBIUS); NON_CYTOPLASMIC_DOMAIN (PHOBIUS); CYTOPLASMIC_DOMAIN (PHOBIUS); CYTOPLASMIC_DOMAIN (PHOBIUS); NON_CYTOPLASMIC_DOMAIN (PHOBIUS); TRANSMEMBRANE (PHOBIUS); NON_CYTOPLASMIC_DOMAIN (PHOBIUS); NON_CYTOPLASMIC_DOMAIN (PHOBIUS); CYTOPLASMIC_DOMAIN (PHOBIUS); TRANSMEMBRANE (PHOBIUS); TRANSMEMBRANE (PHOBIUS); CYTOPLASMIC_DOMAIN (PHOBIUS); TRANSMEMBRANE (PHOBIUS); TRANSMEMBRANE (PHOBIUS); TRANSMEMBRANE (PHOBIUS); TRANSMEMBRANE (PHOBIUS); TRANSMEMBRANE (PHOBIUS); SSF161093 (SUPERFAMILY); TMhelix (TMHMM); TMhelix (TMHMM); TMhelix (TMHMM); TMhelix (TMHMM); TMhelix (TMHMM); TMhelix (TMHMM); TMhelix (TMHMM); TMhelix (TMHMM); TMhelix (TMHMM); TMhelix (TMHMM)	K15122	SLC41A	solute carrier family 41
Aqu2.1.40415_001	mitogen-activated protein kinase 14	360	20	0	0.845	10	P:GO:0006357; P:GO:0038066; P:GO:1901741; P:GO:0006468; F:GO:0004707; P:GO:0045663; P:GO:0010831; F:GO:0005524; P:GO:0007178; P:GO:0009069	EC:2.7.11.24	IPR008352 (PRINTS); IPR002290 (SMART); IPR000719 (PFAM); G3DSA:3.30.200.20 (GENE3D); G3DSA:1.10.510.10 (GENE3D); PTHR24055 (PANTHER); PTHR24055:SF109 (PANTHER); IPR003527 (PROSITE_PATTERNS); IPR017441 (PROSITE_PATTERNS); IPR000719 (PROSITE_PROFILES); IPR011009 (SUPERFAMILY)	K04441	P38	p38 MAP kinase [EC:2.7.11.24]
Aqu2.1.40416_001	mitogen-activated protein kinase 14 isoform x1	379	20	0	0.7465	77	P:GO:0034162; F:GO:0046332; P:GO:0048311; P:GO:0023014; P:GO:0046777; P:GO:0051090; F:GO:0035035; P:GO:0034146; F:GO:0000981; P:GO:0042770; P:GO:0045648; F:GO:0046982; P:GO:0010831; P:GO:0034138; P:GO:0000187; P:GO:0045663; P:GO:0000077; P:GO:0019395; P:GO:0001525; C:GO:0000922; P:GO:0007178; F:GO:0004707; P:GO:0071277; P:GO:0006935; P:GO:0001502; P:GO:0045944; F:GO:0033613; P:GO:0031663; P:GO:2000379; P:GO:0048010; F:GO:0004708; C:GO:0044445; P:GO:0048011; P:GO:0035924; P:GO:0055005; P:GO:0038066; F:GO:0042826; P:GO:0002062; C:GO:0005739; F:GO:0001105; P:GO:0030168; P:GO:0071479; P:GO:0006006; P:GO:0034142; P:GO:0016071; P:GO:1901741; F:GO:0008022; P:GO:0035666; F:GO:0001085; P:GO:0034134; P:GO:0070935; P:GO:0000002; P:GO:0018105; P:GO:0038123; P:GO:0090090; P:GO:0030316; F:GO:0000977; F:GO:0005524; P:GO:0070375; P:GO:0038124; P:GO:0000122; C:GO:0000790; P:GO:0034166; P:GO:0032495; P:GO:0048813; F:GO:0003682; P:GO:0090400; P:GO:0007265; F:GO:0051525; P:GO:0061337; P:GO:0002755; P:GO:0042307; P:GO:0043536; P:GO:0009749; P:GO:0009069; C:GO:0000118; C:GO:0005667	EC:2.7.11.24	IPR008352 (PRINTS); IPR002290 (SMART); G3DSA:3.30.200.20 (GENE3D); G3DSA:1.10.510.10 (GENE3D); IPR000719 (PFAM); PTHR24055:SF110 (PANTHER); PTHR24055 (PANTHER); IPR017441 (PROSITE_PATTERNS); IPR000719 (PROSITE_PROFILES); IPR011009 (SUPERFAMILY)	K04441	P38	p38 MAP kinase [EC:2.7.11.24]
Aqu2.1.40603_001	platelet-derived growth factor receptor beta-like isoform x1	1008	20	0	0.5125	6	F:GO:0004713; C:GO:0016021; P:GO:0007165; P:GO:0018108; F:GO:0005524; F:GO:0005515	EC:2.7.10.0	IPR003599 (SMART); IPR013783 (G3DSA:2.60.40.GENE3D); G3DSA:1.10.510.10 (GENE3D); G3DSA:3.30.200.20 (GENE3D); IPR001245 (PFAM); IPR013106 (PFAM); PTHR24416 (PANTHER); IPR017441 (PROSITE_PATTERNS); IPR008266 (PROSITE_PATTERNS); TRANSMEMBRANE (PHOBIUS); SIGNAL_PEPTIDE_H_REGION (PHOBIUS); SIGNAL_PEPTIDE (PHOBIUS); SIGNAL_PEPTIDE_C_REGION (PHOBIUS); CYTOPLASMIC_DOMAIN (PHOBIUS); SIGNAL_PEPTIDE_N_REGION (PHOBIUS); NON_CYTOPLASMIC_DOMAIN (PHOBIUS); IPR007110 (PROSITE_PROFILES); IPR000719 (PROSITE_PROFILES); IPR007110 (PROSITE_PROFILES); SignalP-noTM (SIGNALP_EUK); SignalP-TM (SIGNALP_GRAM_POSITIVE); SignalP-noTM (SIGNALP_GRAM_NEGATIVE); SSF48726 (SUPERFAMILY); IPR011009 (SUPERFAMILY); TMhelix (TMHMM); TMhelix (TMHMM)
Aqu2.1.40622_001	glycerol-3-phosphate acyltransferase 3	474	20	4.08e-176	0.6415	5	F:GO:0008374; P:GO:0045017; C:GO:0005783; C:GO:0044425; P:GO:0042967	-	Coil (COILS); IPR002123 (SMART); IPR002123 (PFAM); PTHR23063 (PANTHER); PTHR23063:SF2 (PANTHER); TRANSMEMBRANE (PHOBIUS); CYTOPLASMIC_DOMAIN (PHOBIUS); NON_CYTOPLASMIC_DOMAIN (PHOBIUS); TRANSMEMBRANE (PHOBIUS); CYTOPLASMIC_DOMAIN (PHOBIUS); NON_CYTOPLASMIC_DOMAIN (PHOBIUS); TRANSMEMBRANE (PHOBIUS); NON_CYTOPLASMIC_DOMAIN (PHOBIUS); TRANSMEMBRANE (PHOBIUS); TMhelix (TMHMM); TMhelix (TMHMM); TMhelix (TMHMM); TMhelix (TMHMM)	K13506	GPAT3_4	glycerol-3-phosphate O-acyltransferase 3/4 [EC:2.3.1.15]
Aqu2.1.40623_001	nudix hydrolase mitochondrial-like	280	20	8.06e-21	0.5055	1	F:GO:0016787		IPR015797 (G3DSA:3.90.79.GENE3D); IPR000086 (PFAM); PTHR12992 (PANTHER); CYTOPLASMIC_DOMAIN (PHOBIUS); TRANSMEMBRANE (PHOBIUS); NON_CYTOPLASMIC_DOMAIN (PHOBIUS); IPR000086 (PROSITE_PROFILES); IPR015797 (SUPERFAMILY)	K17879	NUDT7	peroxisomal coenzyme A diphosphatase NUDT7 [EC:3.6.1.-]
Aqu2.1.40628_001	PREDICTED: hypothetical protein LOC100631981 [Amphimedon queenslandica]	117	4	1.52e-80	0.6975	0	-		Coil (COILS)
Aqu2.1.40629_001	major vault	325	4	6.92e-65	0.72	5	F:GO:0003747; C:GO:0005840; P:GO:0006444; P:GO:0006449; C:GO:0018444	-	G3DSA:3.80.10.10 (GENE3D); SSF52047 (SUPERFAMILY)
Aqu2.1.40635_001	---NA---	314	0	NA		0	-		Coil (COILS); IPR028043 (PFAM)
Aqu2.1.40649_001	mitochondrial inner membrane protein isoform x3	728	20	3.2e-41	0.4575	6	C:GO:0005739; C:GO:0016021; C:GO:0016020; C:GO:0005743; P:GO:0051560; F:GO:0005515		Coil (COILS); Coil (COILS); Coil (COILS); IPR019133 (PFAM); PTHR15415 (PANTHER); TRANSMEMBRANE (PHOBIUS); CYTOPLASMIC_DOMAIN (PHOBIUS); NON_CYTOPLASMIC_DOMAIN (PHOBIUS); TMhelix (TMHMM)	K17785	IMMT	mitofilin
Aqu2.1.40655_001	protein maelstrom homolog	406	20	4.17e-50	0.4855	7	P:GO:0044763; P:GO:0000003; C:GO:0005737; P:GO:0050789; P:GO:0043170; C:GO:0043232; F:GO:0046872	-	IPR009071 (SMART); IPR024970 (PFAM); IPR009071 (G3DSA:1.10.30.GENE3D); IPR009071 (PFAM); PTHR21358:SF2 (PANTHER); PTHR21358 (PANTHER); IPR007087 (PROSITE_PATTERNS); IPR009071 (PROSITE_PROFILES); IPR009071 (SUPERFAMILY)	K18411	MAEL	protein maelstrom
Aqu2.1.40662_001	nitric oxide-associated protein 1	583	20	0	0.551	1	F:GO:0005525	-	G3DSA:3.40.50.300 (GENE3D); IPR006073 (PFAM); PTHR11089:SF1 (PANTHER); PTHR11089 (PANTHER); IPR027417 (SUPERFAMILY)
Aqu2.1.40663_001	26s proteasome non-atpase regulatory subunit 8	273	20	0	0.674	3	C:GO:0005838; P:GO:0006508; C:GO:0005634	-	PF10075 (PFAM); IPR006746 (PANTHER)	K03031	PSMD8	26S proteasome regulatory subunit N12
Aqu2.1.40665_001	nucleolar protein 56-like	405	20	0	0.853	4	C:GO:0005730; C:GO:0030532; P:GO:0007507; P:GO:0022008	-	Coil (COILS); IPR012976 (SMART); IPR002687 (PFAM); IPR012976 (PFAM); PTHR10894 (PANTHER); IPR002687 (PROSITE_PROFILES); SSF89124 (SUPERFAMILY)	K14564	NOP56	nucleolar protein 56
Aqu2.1.40667_001	conserved hypothetical protein [Ixodes scapularis]	463	1	2.67e-05	0.43	1	F:GO:0005515		G3DSA:2.10.70.10 (GENE3D); IPR013783 (G3DSA:2.60.40.GENE3D); IPR013098 (PFAM); SIGNAL_PEPTIDE_H_REGION (PHOBIUS); SIGNAL_PEPTIDE_N_REGION (PHOBIUS); SIGNAL_PEPTIDE_C_REGION (PHOBIUS); SIGNAL_PEPTIDE (PHOBIUS); NON_CYTOPLASMIC_DOMAIN (PHOBIUS); IPR007110 (PROSITE_PROFILES); IPR007110 (PROSITE_PROFILES); IPR000436 (PROSITE_PROFILES); SignalP-noTM (SIGNALP_EUK); IPR000436 (SUPERFAMILY); SSF48726 (SUPERFAMILY)
Aqu2.1.40668_001	probable atp-dependent rna helicase ddx56-like	551	20	0	0.729	3	F:GO:0008026; F:GO:0003676; F:GO:0005524	-	IPR001650 (SMART); IPR014001 (SMART); G3DSA:3.40.50.300 (GENE3D); IPR011545 (PFAM); IPR001650 (PFAM); PTHR24031 (PANTHER); PTHR24031:SF96 (PANTHER); IPR014001 (PROSITE_PROFILES); IPR014014 (PROSITE_PROFILES); IPR001650 (PROSITE_PROFILES); IPR027417 (SUPERFAMILY)	K14810	DDX56	ATP-dependent RNA helicase DDX56/DBP9 [EC:3.6.4.13]
Aqu2.1.40679_001	28s ribosomal protein mitochondrial	317	20	0	0.5975	4	F:GO:0003735; C:GO:0005739; C:GO:0005763; C:GO:0005840		IPR019374 (PFAM); PTHR13071:SF2 (PANTHER); PTHR13071 (PANTHER); SIGNAL_PEPTIDE_N_REGION (PHOBIUS); NON_CYTOPLASMIC_DOMAIN (PHOBIUS); SIGNAL_PEPTIDE_C_REGION (PHOBIUS); SIGNAL_PEPTIDE (PHOBIUS); SIGNAL_PEPTIDE_H_REGION (PHOBIUS)	K17401	MRPS22	small subunit ribosomal protein S22
Aqu2.1.40682_001	protein farnesyltransferase geranylgeranyltransferase type-1 subunit alpha-like	542	20	0	0.739	4	F:GO:0008318; P:GO:0018346; F:GO:0008484; P:GO:0018342	-	Coil (COILS); G3DSA:1.25.40.120 (GENE3D); IPR000917 (PFAM); IPR002088 (PFAM); IPR017849 (G3DSA:3.40.720.GENE3D); PTHR11129:SF1 (PANTHER); PTHR11129 (PANTHER); IPR024607 (PROSITE_PATTERNS); NON_CYTOPLASMIC_DOMAIN (PHOBIUS); SIGNAL_PEPTIDE_H_REGION (PHOBIUS); SIGNAL_PEPTIDE_N_REGION (PHOBIUS); SIGNAL_PEPTIDE_C_REGION (PHOBIUS); SIGNAL_PEPTIDE (PHOBIUS); IPR002088 (PROSITE_PROFILES); IPR002088 (PROSITE_PROFILES); IPR002088 (PROSITE_PROFILES); IPR002088 (PROSITE_PROFILES); IPR002088 (PROSITE_PROFILES); SignalP-noTM (SIGNALP_EUK); SSF48439 (SUPERFAMILY); IPR017850 (SUPERFAMILY)	K05955	FNTA	protein farnesyltransferase/geranylgeranyltransferase type-1 subunit alpha [EC:2.5.1.58 2.5.1.59]
Aqu2.1.40684_001	ribonuclease p protein subunit p30	293	20	0	0.59	3	F:GO:0004540; P:GO:0008033; P:GO:0051252	-	G3DSA:3.20.20.140 (GENE3D); IPR002738 (PFAM); IPR002738 (PANTHER); IPR016195 (SUPERFAMILY)	K03539	RPP1	ribonuclease P/MRP protein subunit RPP1 [EC:3.1.26.5]
Aqu2.1.40703_001	39s ribosomal protein mitochondrial	118	20	1.61e-22	0.61	3	P:GO:0006412; C:GO:0005840; F:GO:0003735	-	IPR001706 (PRINTS); IPR021137 (PFAM); IPR018265 (PROSITE_PATTERNS); IPR001706 (HAMAP); SSF143034 (SUPERFAMILY)	K02916	RP-L35	large subunit ribosomal protein L35
Aqu2.1.40709_001	heat shock 70 kda protein 12b-like	702	20	0	0.6175	2	P:GO:0048514; P:GO:0002040		G3DSA:3.30.420.40 (GENE3D); G3DSA:3.30.420.40 (GENE3D); PTHR14187 (PANTHER); PTHR14187:SF36 (PANTHER); SSF53067 (SUPERFAMILY); SSF53067 (SUPERFAMILY)
Aqu2.1.40728_001	4-hydroxyphenylpyruvate dioxygenase-like	431	20	0	0.5915	4	P:GO:0055114; F:GO:0003868; P:GO:0006558; P:GO:0006570	EC:1.13.11.27	IPR004360 (PFAM); G3DSA:3.10.180.10 (GENE3D); PTHR11959:SF0 (PANTHER); IPR005956 (PANTHER); SSF54593 (SUPERFAMILY)
Aqu2.1.40783_001	rna-binding protein pno1	236	20	8.34e-110	0.822	2	C:GO:0005730; F:GO:0003723	-	IPR004087 (SMART); G3DSA:3.30.1370.10 (GENE3D); IPR004088 (PFAM); PTHR12826 (PANTHER); PTHR12826:SF4 (PANTHER); SSF54791 (SUPERFAMILY)	K11884	PNO1	RNA-binding protein PNO1
Aqu2.1.40791_001	PREDICTED: hypothetical protein LOC100633923 [Amphimedon queenslandica]	277	1	5.03e-159	1	0	-		NON_CYTOPLASMIC_DOMAIN (PHOBIUS); CYTOPLASMIC_DOMAIN (PHOBIUS); TRANSMEMBRANE (PHOBIUS); CYTOPLASMIC_DOMAIN (PHOBIUS); TRANSMEMBRANE (PHOBIUS); TMhelix (TMHMM); TMhelix (TMHMM)
Aqu2.1.40798_001	thyroglobulin type-1 repeat-containing domain protein	360	20	1.21e-06	0.461	2	F:GO:0005515; F:GO:0005509		IPR002350 (SMART); IPR002350 (PFAM); G3DSA:3.30.60.30 (GENE3D); IPR011992 (G3DSA:1.10.238.GENE3D); IPR018247 (PROSITE_PATTERNS); SIGNAL_PEPTIDE_H_REGION (PHOBIUS); SIGNAL_PEPTIDE_N_REGION (PHOBIUS); SIGNAL_PEPTIDE_C_REGION (PHOBIUS); NON_CYTOPLASMIC_DOMAIN (PHOBIUS); SIGNAL_PEPTIDE (PHOBIUS); IPR002350 (PROSITE_PROFILES); IPR002048 (PROSITE_PROFILES); IPR002048 (PROSITE_PROFILES); SignalP-TM (SIGNALP_GRAM_NEGATIVE); SignalP-noTM (SIGNALP_EUK); SignalP-TM (SIGNALP_GRAM_POSITIVE); SSF100895 (SUPERFAMILY); IPR000716 (SUPERFAMILY); SSF47473 (SUPERFAMILY); TMhelix (TMHMM)
Aqu2.1.40803_001	---NA---	567	0	NA		0	-		no IPS match
Aqu2.1.40806_001	uncharacterized protein loc101852094	513	11	0	0.5164	0	-		SIGNAL_PEPTIDE_N_REGION (PHOBIUS); NON_CYTOPLASMIC_DOMAIN (PHOBIUS); SIGNAL_PEPTIDE_C_REGION (PHOBIUS); SIGNAL_PEPTIDE (PHOBIUS); SIGNAL_PEPTIDE_H_REGION (PHOBIUS); SignalP-noTM (SIGNALP_GRAM_NEGATIVE); SignalP-TM (SIGNALP_GRAM_POSITIVE); SignalP-noTM (SIGNALP_EUK)
Aqu2.1.40808_001	component of the counting factor complex	254	20	0	0.5905	1	F:GO:0005543		IPR008139 (SMART); PTHR22298 (PANTHER); SIGNAL_PEPTIDE_N_REGION (PHOBIUS); SIGNAL_PEPTIDE_C_REGION (PHOBIUS); SIGNAL_PEPTIDE_H_REGION (PHOBIUS); SIGNAL_PEPTIDE (PHOBIUS); NON_CYTOPLASMIC_DOMAIN (PHOBIUS); IPR008139 (PROSITE_PROFILES); SignalP-noTM (SIGNALP_GRAM_NEGATIVE); SignalP-TM (SIGNALP_GRAM_POSITIVE); SignalP-noTM (SIGNALP_EUK)
Aqu2.1.40813_001	seryl-trna synthetase	281	20	0	0.7115	12	F:GO:0004828; P:GO:0009791; P:GO:0006434; C:GO:0005737; P:GO:0048608; P:GO:0044085; P:GO:0044767; P:GO:0009657; F:GO:0005524; P:GO:0006544; P:GO:0006563; P:GO:0006566	EC:6.1.1.11	IPR002317 (PRINTS); G3DSA:3.30.930.10 (GENE3D); IPR002314 (PFAM); PTHR11778:SF0 (PANTHER); IPR002317 (PANTHER); IPR006195 (PROSITE_PROFILES); SSF55681 (SUPERFAMILY)	K01875	SARS	seryl-tRNA synthetase [EC:6.1.1.11]
Aqu2.1.40815_001	cardiolipin synthase	273	20	0	0.7115	3	C:GO:0016020; F:GO:0016780; P:GO:0008654	EC:2.7.8.0	IPR000462 (PFAM); PTHR14269 (PANTHER); CYTOPLASMIC_DOMAIN (PHOBIUS); CYTOPLASMIC_DOMAIN (PHOBIUS); CYTOPLASMIC_DOMAIN (PHOBIUS); NON_CYTOPLASMIC_DOMAIN (PHOBIUS); TRANSMEMBRANE (PHOBIUS); TRANSMEMBRANE (PHOBIUS); TRANSMEMBRANE (PHOBIUS); TRANSMEMBRANE (PHOBIUS); NON_CYTOPLASMIC_DOMAIN (PHOBIUS); TMhelix (TMHMM); TMhelix (TMHMM)	K08744	CRLS	cardiolipin synthase [EC:2.7.8.-]
Aqu2.1.40820_001	phosphatidylinositol n-acetylglucosaminyltransferase subunit h	194	20	3.49e-09	0.564	2	C:GO:0044424; F:GO:0017176	-	IPR019328 (PFAM); PTHR15231 (PANTHER); PTHR15231:SF0 (PANTHER); NON_CYTOPLASMIC_DOMAIN (PHOBIUS); CYTOPLASMIC_DOMAIN (PHOBIUS); TRANSMEMBRANE (PHOBIUS); TRANSMEMBRANE (PHOBIUS); NON_CYTOPLASMIC_DOMAIN (PHOBIUS); TMhelix (TMHMM); TMhelix (TMHMM)	K03858	PIGH	phosphatidylinositol glycan, class H
Aqu2.1.40826_001	dephospho- kinase domain-containing	225	20	1.53e-163	0.688	4	P:GO:0015937; F:GO:0004140; F:GO:0005524; P:GO:0015940	EC:2.7.1.24	IPR001977 (PFAM); G3DSA:3.40.50.300 (GENE3D); IPR001977 (TIGRFAM); PTHR10695 (PANTHER); PTHR10695:SF14 (PANTHER); TRANSMEMBRANE (PHOBIUS); CYTOPLASMIC_DOMAIN (PHOBIUS); TRANSMEMBRANE (PHOBIUS); NON_CYTOPLASMIC_DOMAIN (PHOBIUS); NON_CYTOPLASMIC_DOMAIN (PHOBIUS); IPR001977 (HAMAP); IPR001977 (PROSITE_PROFILES); IPR027417 (SUPERFAMILY); TMhelix (TMHMM); TMhelix (TMHMM)
Aqu2.1.40840_001	histone h4	137	20	3.89e-28	0.6905	1	C:GO:0043229	-	no IPS match
Aqu2.1.40842_001	seipin isoform x1	398	20	3.12e-171	0.532	1	P:GO:0044763	-	IPR009617 (PFAM); PTHR21212 (PANTHER); TRANSMEMBRANE (PHOBIUS); NON_CYTOPLASMIC_DOMAIN (PHOBIUS); NON_CYTOPLASMIC_DOMAIN (PHOBIUS); TRANSMEMBRANE (PHOBIUS); CYTOPLASMIC_DOMAIN (PHOBIUS); CYTOPLASMIC_DOMAIN (PHOBIUS); TRANSMEMBRANE (PHOBIUS); TMhelix (TMHMM); TMhelix (TMHMM); TMhelix (TMHMM)	K19365	BSCL2	seipin
Aqu2.1.40869_001	rotamase fkbp 1	193	20	3.24e-140	0.542	7	F:GO:1901981; P:GO:0010035; P:GO:0033554; P:GO:0009408; P:GO:0006464; F:GO:0005515; C:GO:0005737	-	IPR019734 (SMART); IPR011990 (G3DSA:1.25.40.GENE3D); IPR001440 (PFAM); PF13414 (PFAM); IPR023114 (G3DSA:1.10.150.GENE3D); IPR023566 (PANTHER); IPR019734 (PROSITE_PROFILES); IPR013026 (PROSITE_PROFILES); SSF48452 (SUPERFAMILY)
Aqu2.1.40874_001	crossover junction endonuclease mus81	654	20	0	0.5885	3	P:GO:0006259; F:GO:0003677; F:GO:0004518	-	IPR006166 (SMART); IPR027421 (G3DSA:1.10.150.GENE3D); IPR020819 (G3DSA:3.40.50.GENE3D); IPR006166 (PFAM); PTHR13451:SF0 (PANTHER); PTHR13451 (PANTHER); IPR010996 (SUPERFAMILY); IPR011335 (SUPERFAMILY)	K08991	MUS81	crossover junction endonuclease MUS81 [EC:3.1.22.-]
Aqu2.1.40881_001	spermatogenesis-associated protein 20	761	20	0	0.682	2	F:GO:0003824; P:GO:0008152	-	Coil (COILS); IPR024705 (PIRSF); IPR012336 (G3DSA:3.40.30.GENE3D); IPR012341 (G3DSA:1.50.10.GENE3D); IPR004879 (PFAM); PTHR12145 (PANTHER); PTHR12145:SF11 (PANTHER); IPR008928 (SUPERFAMILY); IPR012336 (SUPERFAMILY)
Aqu2.1.40884_001	rab small monomeric gtpase	225	20	5.37e-19	0.506	2	F:GO:0005525; P:GO:0007264		IPR001806 (PRINTS); IPR001806 (PFAM); G3DSA:3.40.50.300 (GENE3D); PTHR24073:SF57 (PANTHER); PTHR24073 (PANTHER); PS51419 (PROSITE_PROFILES); IPR027417 (SUPERFAMILY)	K07897	RAB7A	Ras-related protein Rab-7A
Aqu2.1.40897_001	proteasome subunit alpha type-7-like	268	20	0	0.8725	5	C:GO:0005737; C:GO:0019773; P:GO:0006511; C:GO:0005634; F:GO:0004298	EC:3.4.25.0	IPR000426 (SMART); G3DSA:3.60.20.10 (GENE3D); IPR001353 (PFAM); IPR000426 (PFAM); PTHR11599 (PANTHER); PTHR11599:SF15 (PANTHER); IPR000426 (PROSITE_PATTERNS); IPR023332 (PROSITE_PROFILES); SSF56235 (SUPERFAMILY)	K02731	PSMA7	20S proteasome subunit alpha 4 [EC:3.4.25.1]
Aqu2.1.40898_001	heterogeneous nuclear ribonucleoproteins c1 c2 isoform x1	317	20	0	0.608	2	F:GO:0003676; F:GO:0000166	-	IPR000504 (SMART); IPR012677 (G3DSA:3.30.70.GENE3D); IPR000504 (PFAM); PTHR13968:SF1 (PANTHER); PTHR13968 (PANTHER); IPR000504 (PROSITE_PROFILES); SSF54928 (SUPERFAMILY)
Aqu2.1.40899_001	nuclear envelope phosphatase-regulatory subunit 1-like	120	20	1.04e-58	0.572	2	C:GO:0044464; C:GO:0016020	-	IPR019168 (PFAM); IPR019168 (PANTHER); PTHR20996:SF0 (PANTHER); CYTOPLASMIC_DOMAIN (PHOBIUS); TRANSMEMBRANE (PHOBIUS); NON_CYTOPLASMIC_DOMAIN (PHOBIUS); CYTOPLASMIC_DOMAIN (PHOBIUS); TRANSMEMBRANE (PHOBIUS); TMhelix (TMHMM); TMhelix (TMHMM)
Aqu2.1.40903_001	ribosomal rna small subunit methyltransferase nep1-like	131	20	5.35e-87	0.83	7	C:GO:0005737; F:GO:0070037; C:GO:0005730; P:GO:0006364; P:GO:0032259; P:GO:0042274; F:GO:0019843	-	IPR005304 (PFAM); IPR005304 (PANTHER); PTHR12636:SF3 (PANTHER); SSF75217 (SUPERFAMILY)	K14568	EMG1	rRNA small subunit pseudouridine methyltransferase Nep1 [EC:2.1.1.260]
Aqu2.1.40912_001	PREDICTED: hypothetical protein LOC100631388 [Amphimedon queenslandica]	203	2	8.55e-72	0.83	0	-		CYTOPLASMIC_DOMAIN (PHOBIUS); CYTOPLASMIC_DOMAIN (PHOBIUS); TRANSMEMBRANE (PHOBIUS); CYTOPLASMIC_DOMAIN (PHOBIUS); TRANSMEMBRANE (PHOBIUS); TRANSMEMBRANE (PHOBIUS); TRANSMEMBRANE (PHOBIUS); NON_CYTOPLASMIC_DOMAIN (PHOBIUS); NON_CYTOPLASMIC_DOMAIN (PHOBIUS); TMhelix (TMHMM); TMhelix (TMHMM); TMhelix (TMHMM); TMhelix (TMHMM)
Aqu2.1.40918_001	transmembrane protein 70 mitochondrial-like	209	20	2.87e-27	0.524	4	C:GO:0005739; F:GO:0003674; P:GO:0001510; P:GO:0008150		IPR009724 (PFAM); PTHR13281:SF0 (PANTHER); IPR009724 (PANTHER); NON_CYTOPLASMIC_DOMAIN (PHOBIUS); CYTOPLASMIC_DOMAIN (PHOBIUS); TRANSMEMBRANE (PHOBIUS); CYTOPLASMIC_DOMAIN (PHOBIUS); TRANSMEMBRANE (PHOBIUS); SignalP-TM (SIGNALP_GRAM_POSITIVE); TMhelix (TMHMM); TMhelix (TMHMM)	K17966	TMEM70	transmembrane protein 70, mitochondrial
Aqu2.1.40921_001	lysosomal alpha-mannosidase-like	909	20	0	0.63	4	F:GO:0004559; F:GO:0030246; P:GO:0006013; F:GO:0008270	EC:3.2.1.24	IPR015341 (SMART); IPR000602 (PFAM); IPR015341 (PFAM); G3DSA:2.60.40.1360 (GENE3D); IPR013780 (G3DSA:2.60.40.GENE3D); G3DSA:2.70.98.30 (GENE3D); G3DSA:1.20.1270.50 (GENE3D); IPR027291 (G3DSA:3.20.110.GENE3D); IPR011682 (PFAM); PTHR11607 (PANTHER); PTHR11607:SF3 (PANTHER); SIGNAL_PEPTIDE (PHOBIUS); NON_CYTOPLASMIC_DOMAIN (PHOBIUS); SIGNAL_PEPTIDE_C_REGION (PHOBIUS); SIGNAL_PEPTIDE_H_REGION (PHOBIUS); SIGNAL_PEPTIDE_N_REGION (PHOBIUS); SignalP-noTM (SIGNALP_GRAM_NEGATIVE); SignalP-TM (SIGNALP_GRAM_POSITIVE); SignalP-noTM (SIGNALP_EUK); SSF88688 (SUPERFAMILY); IPR011330 (SUPERFAMILY); IPR011013 (SUPERFAMILY)	K12311	MAN2B1	lysosomal alpha-mannosidase [EC:3.2.1.24]
Aqu2.1.40946_001	afg3-like protein 2	739	20	0	0.8295	6	F:GO:0004222; F:GO:0005524; C:GO:0016021; F:GO:0017111; P:GO:0006508; F:GO:0008270	EC:3.4.24.0; EC:3.6.1.15	Coil (COILS); IPR003593 (SMART); IPR011546 (PFAM); G3DSA:3.40.50.300 (GENE3D); IPR003959 (PFAM); IPR005936 (TIGRFAM); IPR000642 (PFAM); G3DSA:1.10.8.60 (GENE3D); PTHR23076:SF11 (PANTHER); PTHR23076 (PANTHER); IPR003960 (PROSITE_PATTERNS); NON_CYTOPLASMIC_DOMAIN (PHOBIUS); CYTOPLASMIC_DOMAIN (PHOBIUS); TRANSMEMBRANE (PHOBIUS); IPR005936 (HAMAP); SSF140990 (SUPERFAMILY); IPR027417 (SUPERFAMILY)	K08956	AFG3	AFG3 family protein [EC:3.4.24.-]
Aqu2.1.40971_001	host cell factor 1	638	20	0	0.7375	28	P:GO:0019046; P:GO:0000122; F:GO:0043995; C:GO:0048188; F:GO:0046972; P:GO:0050821; F:GO:0043996; C:GO:0005730; C:GO:0070461; C:GO:0005671; C:GO:0043025; F:GO:0003713; F:GO:0042802; C:GO:0070688; F:GO:0003700; P:GO:0043254; F:GO:0003682; P:GO:0043984; P:GO:0045787; P:GO:0043982; C:GO:0071339; P:GO:0043981; C:GO:0005739; P:GO:0042967; C:GO:0005667; P:GO:0045941; P:GO:0045449; C:GO:0000785	-	IPR003961 (SMART); IPR006652 (PFAM); IPR013783 (G3DSA:2.60.40.GENE3D); IPR015915 (G3DSA:2.120.10.GENE3D); PF13854 (PFAM); PTHR23244 (PANTHER); PTHR23244:SF36 (PANTHER); IPR003961 (PROSITE_PROFILES); SSF117281 (SUPERFAMILY); IPR011043 (SUPERFAMILY); IPR003961 (SUPERFAMILY)	K14966	HCFC	host cell factor
Aqu2.1.40975_001	von willebrand factor type egf and pentraxin domain-containing protein 1-like	484	20	0	0.505	9	F:GO:0008061; P:GO:0006030; C:GO:0005576; F:GO:0004930; C:GO:0016020; P:GO:0007186; F:GO:0005509; F:GO:0030246; P:GO:0007155		IPR000436 (SMART); IPR000436 (PFAM); G3DSA:2.10.70.10 (GENE3D); G3DSA:2.10.70.10 (GENE3D); PTHR19325 (PANTHER); SIGNAL_PEPTIDE_C_REGION (PHOBIUS); SIGNAL_PEPTIDE (PHOBIUS); SIGNAL_PEPTIDE_H_REGION (PHOBIUS); SIGNAL_PEPTIDE_N_REGION (PHOBIUS); NON_CYTOPLASMIC_DOMAIN (PHOBIUS); IPR000436 (PROSITE_PROFILES); IPR000436 (PROSITE_PROFILES); IPR000436 (PROSITE_PROFILES); IPR000436 (PROSITE_PROFILES); IPR000436 (PROSITE_PROFILES); IPR000436 (PROSITE_PROFILES); SignalP-TM (SIGNALP_GRAM_POSITIVE); SignalP-TM (SIGNALP_EUK); IPR000436 (SUPERFAMILY); IPR000436 (SUPERFAMILY); IPR000436 (SUPERFAMILY); IPR000436 (SUPERFAMILY); IPR000436 (SUPERFAMILY); IPR000436 (SUPERFAMILY); TMhelix (TMHMM)	K17495	CSMD	CUB and sushi domain-containing protein
Aqu2.1.40982_001	transmembrane protein 164 isoform x1	278	20	0	0.5945	0	-		PF14808 (PFAM); PTHR20948:SF1 (PANTHER); IPR026508 (PANTHER); TRANSMEMBRANE (PHOBIUS); TRANSMEMBRANE (PHOBIUS); TRANSMEMBRANE (PHOBIUS); NON_CYTOPLASMIC_DOMAIN (PHOBIUS); CYTOPLASMIC_DOMAIN (PHOBIUS); TRANSMEMBRANE (PHOBIUS); TRANSMEMBRANE (PHOBIUS); NON_CYTOPLASMIC_DOMAIN (PHOBIUS); NON_CYTOPLASMIC_DOMAIN (PHOBIUS); CYTOPLASMIC_DOMAIN (PHOBIUS); CYTOPLASMIC_DOMAIN (PHOBIUS); CYTOPLASMIC_DOMAIN (PHOBIUS); TRANSMEMBRANE (PHOBIUS); TRANSMEMBRANE (PHOBIUS); NON_CYTOPLASMIC_DOMAIN (PHOBIUS); TMhelix (TMHMM); TMhelix (TMHMM); TMhelix (TMHMM); TMhelix (TMHMM); TMhelix (TMHMM); TMhelix (TMHMM); TMhelix (TMHMM)
Aqu2.1.40986_001	3 -5 exonuclease family protein	475	20	1.83e-37	0.554	4	F:GO:0003779; P:GO:0006139; F:GO:0008408; F:GO:0003676	-	IPR002562 (SMART); G3DSA:3.30.420.10 (GENE3D); IPR002562 (PFAM); PTHR13620 (PANTHER); IPR012337 (SUPERFAMILY)
Aqu2.1.40991_001	wd repeat-containing protein 73	363	20	5.34e-24	0.4115	1	F:GO:0005515		IPR015943 (G3DSA:2.130.10.GENE3D); PTHR12600 (PANTHER); IPR017986 (SUPERFAMILY)
Aqu2.1.41038_001	splicing factor 3a subunit 3	505	20	0	0.7855	2	F:GO:0005488; C:GO:0005634	-	Coil (COILS); Coil (COILS); IPR015880 (SMART); IPR021966 (PFAM); IPR024598 (PFAM); PF13297 (PFAM); PTHR12786 (PANTHER); PTHR12786:SF2 (PANTHER)	K12827	SF3A3	splicing factor 3A subunit 3
Aqu2.1.41050_001	cathepsin l-like	382	20	0	0.6125	2	P:GO:0006508; F:GO:0008234	-	IPR000668 (PRINTS); IPR013201 (SMART); IPR000668 (SMART); IPR000668 (PFAM); G3DSA:3.90.70.10 (GENE3D); IPR013201 (PFAM); PTHR12411:SF149 (PANTHER); IPR013128 (PANTHER); IPR000169 (PROSITE_PATTERNS); IPR025660 (PROSITE_PATTERNS); IPR025661 (PROSITE_PATTERNS); SIGNAL_PEPTIDE_H_REGION (PHOBIUS); NON_CYTOPLASMIC_DOMAIN (PHOBIUS); SIGNAL_PEPTIDE_C_REGION (PHOBIUS); SIGNAL_PEPTIDE (PHOBIUS); SIGNAL_PEPTIDE_N_REGION (PHOBIUS); SignalP-TM (SIGNALP_GRAM_POSITIVE); SignalP-noTM (SIGNALP_EUK); SignalP-noTM (SIGNALP_GRAM_NEGATIVE); SSF54001 (SUPERFAMILY)	K01365	CTSL	cathepsin L [EC:3.4.22.15]
Aqu2.1.41051_001	all-trans-retinol -reductase-like	628	20	0	0.704	0	-		G3DSA:3.50.50.60 (GENE3D); PF13450 (PFAM); PTHR10668 (PANTHER); PTHR10668:SF5 (PANTHER); TRANSMEMBRANE (PHOBIUS); CYTOPLASMIC_DOMAIN (PHOBIUS); SIGNAL_PEPTIDE_N_REGION (PHOBIUS); NON_CYTOPLASMIC_DOMAIN (PHOBIUS); SIGNAL_PEPTIDE_H_REGION (PHOBIUS); TRANSMEMBRANE (PHOBIUS); SIGNAL_PEPTIDE (PHOBIUS); NON_CYTOPLASMIC_DOMAIN (PHOBIUS); SIGNAL_PEPTIDE_C_REGION (PHOBIUS); SSF51905 (SUPERFAMILY); TMhelix (TMHMM)	K09516	RETSAT	all-trans-retinol 13,14-reductase [EC:1.3.99.23]
Aqu2.1.41064_001	prostaglandin e synthase 3	164	20	1.56e-115	0.621	0	-		G3DSA:2.60.40.790 (GENE3D); IPR007052 (PFAM); PTHR22932 (PANTHER); PTHR22932:SF1 (PANTHER); IPR007052 (PROSITE_PROFILES); IPR008978 (SUPERFAMILY)	K15730	PTGES3	cytosolic prostaglandin-E synthase [EC:5.3.99.3]
Aqu2.1.41066_001	ribose-phosphate pyrophosphokinase 1	318	20	0	0.8785	20	F:GO:0030246; F:GO:0016301; F:GO:0016208; P:GO:0031100; F:GO:0043531; P:GO:0016310; P:GO:0006015; C:GO:0002189; C:GO:0005829; F:GO:0004749; P:GO:0006167; F:GO:0000287; P:GO:0007399; P:GO:0034418; F:GO:0042803; F:GO:0019003; F:GO:0005524; P:GO:0006221; P:GO:0046101; P:GO:0006098	EC:2.7.6.1	G3DSA:3.40.50.2020 (GENE3D); IPR005946 (PFAM); PF13793 (PFAM); IPR005946 (TIGRFAM); PTHR10210 (PANTHER); PTHR10210:SF31 (PANTHER); IPR000842 (PROSITE_PATTERNS); SSF53271 (SUPERFAMILY)	K00948	PRPS	ribose-phosphate pyrophosphokinase [EC:2.7.6.1]
Aqu2.1.41067_001	rrna maturation factor homolog	256	20	6.27e-38	0.6025	2	F:GO:0004222; P:GO:0006364	-	IPR002036 (TIGRFAM); IPR023091 (G3DSA:3.40.390.GENE3D); IPR002036 (PFAM); IPR020549 (PROSITE_PATTERNS); IPR002036 (HAMAP); SSF55486 (SUPERFAMILY)
Aqu2.1.41074_001	protein disulfide-isomerase a5-like	512	20	0	0.667	4	P:GO:0045454; F:GO:0015035; P:GO:0006662; P:GO:0006118	-	IPR005746 (PRINTS); IPR012336 (G3DSA:3.40.30.GENE3D); IPR013766 (PFAM); PTHR18929:SF32 (PANTHER); PTHR18929 (PANTHER); IPR017937 (PROSITE_PATTERNS); SIGNAL_PEPTIDE_C_REGION (PHOBIUS); NON_CYTOPLASMIC_DOMAIN (PHOBIUS); SIGNAL_PEPTIDE_N_REGION (PHOBIUS); SIGNAL_PEPTIDE_H_REGION (PHOBIUS); SIGNAL_PEPTIDE (PHOBIUS); IPR012336 (PROSITE_PROFILES); SignalP-noTM (SIGNALP_GRAM_NEGATIVE); SignalP-TM (SIGNALP_GRAM_POSITIVE); SignalP-noTM (SIGNALP_EUK); IPR012336 (SUPERFAMILY)	K09583	PDIA5	protein disulfide isomerase family A, member 5 [EC:5.3.4.1]
Aqu2.1.41075_001	phosphotriesterase-related protein	354	20	0	0.7175	2	F:GO:0008270; P:GO:0009056	-	IPR001559 (PFAM); G3DSA:3.20.20.140 (GENE3D); IPR001559 (PANTHER); IPR001559 (PROSITE_PROFILES); SSF51556 (SUPERFAMILY)	K07048	PTER	phosphotriesterase-related protein
Aqu2.1.41079_001	---NA---	224	0	NA		0	-		NON_CYTOPLASMIC_DOMAIN (PHOBIUS); SIGNAL_PEPTIDE_N_REGION (PHOBIUS); SIGNAL_PEPTIDE_C_REGION (PHOBIUS); SIGNAL_PEPTIDE (PHOBIUS); SIGNAL_PEPTIDE_H_REGION (PHOBIUS); SignalP-noTM (SIGNALP_GRAM_NEGATIVE); SignalP-noTM (SIGNALP_EUK)
Aqu2.1.41082_001	beta-galactosidase	680	20	0	0.619	6	F:GO:0004565; P:GO:0006012; P:GO:0006027; P:GO:0006687; C:GO:0009341; P:GO:0046486	EC:3.2.1.23	IPR001944 (PRINTS); IPR026283 (PIRSF); IPR008979 (G3DSA:2.60.120.GENE3D); IPR001944 (PFAM); IPR013781 (G3DSA:3.20.20.GENE3D); PTHR23421:SF14 (PANTHER); IPR001944 (PANTHER); IPR019801 (PROSITE_PATTERNS); NON_CYTOPLASMIC_DOMAIN (PHOBIUS); CYTOPLASMIC_DOMAIN (PHOBIUS); TRANSMEMBRANE (PHOBIUS); IPR008979 (SUPERFAMILY); IPR017853 (SUPERFAMILY); TMhelix (TMHMM)
Aqu2.1.41084_001	n-myristoyltransferase 2	461	20	0	0.8025	10	C:GO:0005829; P:GO:0019068; P:GO:0019082; F:GO:0004379; P:GO:0022400; P:GO:0009249; P:GO:0006499; C:GO:0005794; C:GO:0005886; P:GO:0042967	EC:2.3.1.97	IPR000903 (PIRSF); IPR016181 (G3DSA:3.40.630.GENE3D); IPR022676 (PFAM); IPR022677 (PFAM); IPR000903 (PANTHER); IPR022678 (PROSITE_PATTERNS); IPR022678 (PROSITE_PATTERNS); IPR016181 (SUPERFAMILY)	K00671	E2.3.1.97	glycylpeptide N-tetradecanoyltransferase [EC:2.3.1.97]
Aqu2.1.41111_001	rhomboid-related protein 4-like isoform x1	335	20	0	0.5475	2	F:GO:0004252; C:GO:0016021	EC:3.4.21.0	IPR022764 (G3DSA:1.20.1540.GENE3D); IPR022764 (PFAM); PTHR22790:SF7 (PANTHER); PTHR22790 (PANTHER); TRANSMEMBRANE (PHOBIUS); TRANSMEMBRANE (PHOBIUS); TRANSMEMBRANE (PHOBIUS); NON_CYTOPLASMIC_DOMAIN (PHOBIUS); CYTOPLASMIC_DOMAIN (PHOBIUS); TRANSMEMBRANE (PHOBIUS); CYTOPLASMIC_DOMAIN (PHOBIUS); NON_CYTOPLASMIC_DOMAIN (PHOBIUS); NON_CYTOPLASMIC_DOMAIN (PHOBIUS); CYTOPLASMIC_DOMAIN (PHOBIUS); CYTOPLASMIC_DOMAIN (PHOBIUS); TRANSMEMBRANE (PHOBIUS); TRANSMEMBRANE (PHOBIUS); SSF144091 (SUPERFAMILY); TMhelix (TMHMM); TMhelix (TMHMM); TMhelix (TMHMM); TMhelix (TMHMM); TMhelix (TMHMM); TMhelix (TMHMM)	K09651	RHBDD1	rhomboid domain-containing protein 1 [EC:3.4.21.-]
Aqu2.1.41157_001	kelch-like protein 8 isoform x1	465	20	0	0.6495	1	F:GO:0005515		PR00501 (PRINTS); IPR000210 (SMART); IPR011705 (SMART); IPR006652 (SMART); IPR013069 (PFAM); IPR011333 (G3DSA:3.30.710.GENE3D); IPR015916 (G3DSA:2.130.10.GENE3D); IPR011705 (PFAM); IPR006652 (PFAM); PTHR24412 (PANTHER); IPR000210 (PROSITE_PROFILES); IPR011333 (SUPERFAMILY); SSF117281 (SUPERFAMILY)	K10446	KLHL8	kelch-like protein 8
Aqu2.1.41158_001	transcriptional sir2 family protein	419	20	0	0.6375	1	F:GO:0070403	-	IPR026591 (G3DSA:3.30.1600.GENE3D); G3DSA:3.40.50.1220 (GENE3D); IPR003000 (PFAM); IPR003000 (PANTHER); IPR026590 (PROSITE_PROFILES); SSF52467 (SUPERFAMILY)	K11416	SIRT6	mono-ADP-ribosyltransferase sirtuin 6 [EC:2.4.2.31]
Aqu2.1.41161_001	atp-dependent -nad h-hydrate dehydratase	311	20	0	0.697	1	C:GO:0005739	-	IPR000631 (PFAM); G3DSA:3.40.1190.20 (GENE3D); IPR000631 (TIGRFAM); PTHR12592:SF0 (PANTHER); PTHR12592 (PANTHER); IPR017953 (PROSITE_PATTERNS); IPR000631 (PROSITE_PROFILES); IPR026599 (HAMAP); SSF53613 (SUPERFAMILY)	K17757	CARKD	ATP-dependent NAD(P)H-hydrate dehydratase [EC:4.2.1.93]
Aqu2.1.41166_001	phosphatidylinositol 3-kinase catalytic subunit type 3	943	20	0	0.668	7	P:GO:0007049; P:GO:0051301; C:GO:0044464; P:GO:0046854; F:GO:0016303; P:GO:0048015; F:GO:0005515	EC:2.7.1.0	IPR001263 (SMART); IPR008290 (PIRSF); IPR000403 (SMART); IPR002420 (SMART); IPR001263 (G3DSA:1.25.40.GENE3D); G3DSA:2.60.40.150 (GENE3D); IPR002420 (PFAM); IPR000403 (G3DSA:1.10.1070.GENE3D); IPR001263 (PFAM); G3DSA:3.30.1010.10 (GENE3D); IPR000403 (PFAM); IPR015433 (PANTHER); PTHR10048:SF7 (PANTHER); IPR018936 (PROSITE_PATTERNS); IPR018936 (PROSITE_PATTERNS); IPR001263 (PROSITE_PROFILES); IPR000403 (PROSITE_PROFILES); IPR002420 (PROSITE_PROFILES); IPR011009 (SUPERFAMILY); IPR000008 (SUPERFAMILY); IPR016024 (SUPERFAMILY)	K00914	PIK3C3	phosphatidylinositol 3-kinase [EC:2.7.1.137]
Aqu2.1.41178_001	EsV-1-166 [Ectocarpus siliculosus]	1312	3	1.17e-16	0.5733	0	-		Coil (COILS); Coil (COILS)
Aqu2.1.41207_001	n-acetylglucosamine-6-phosphate deacetylase	444	20	0	0.667	3	P:GO:0019262; P:GO:0006044; F:GO:0008448	EC:3.5.1.25	IPR003764 (PIRSF); IPR006680 (PFAM); G3DSA:2.30.40.10 (GENE3D); IPR003764 (TIGRFAM); G3DSA:3.20.20.140 (GENE3D); PTHR11113 (PANTHER); IPR011059 (SUPERFAMILY); SSF51556 (SUPERFAMILY)	K01443	nagA	N-acetylglucosamine-6-phosphate deacetylase [EC:3.5.1.25]
Aqu2.1.41234_001	28s ribosomal protein mitochondrial	183	20	1.99e-22	0.637	3	P:GO:0006412; C:GO:0005840; F:GO:0003735		IPR000589 (PFAM); IPR009068 (G3DSA:1.10.287.GENE3D); IPR005290 (TIGRFAM); PTHR23321 (PANTHER); IPR000589 (PROSITE_PATTERNS); SIGNAL_PEPTIDE_N_REGION (PHOBIUS); SIGNAL_PEPTIDE_H_REGION (PHOBIUS); SIGNAL_PEPTIDE (PHOBIUS); NON_CYTOPLASMIC_DOMAIN (PHOBIUS); SIGNAL_PEPTIDE_C_REGION (PHOBIUS); PD157043 (PRODOM); IPR005290 (HAMAP); SignalP-noTM (SIGNALP_EUK); IPR009068 (SUPERFAMILY)	K02956	RP-S15	small subunit ribosomal protein S15
Aqu2.1.41252_001	palmitoyltransferase zdhhc2	358	20	2.79e-133	0.5865	1	F:GO:0008270		IPR001594 (PFAM); PTHR22883 (PANTHER); CYTOPLASMIC_DOMAIN (PHOBIUS); TRANSMEMBRANE (PHOBIUS); TRANSMEMBRANE (PHOBIUS); CYTOPLASMIC_DOMAIN (PHOBIUS); NON_CYTOPLASMIC_DOMAIN (PHOBIUS); TRANSMEMBRANE (PHOBIUS); CYTOPLASMIC_DOMAIN (PHOBIUS); NON_CYTOPLASMIC_DOMAIN (PHOBIUS); TRANSMEMBRANE (PHOBIUS); IPR001594 (PROSITE_PROFILES); TMhelix (TMHMM); TMhelix (TMHMM); TMhelix (TMHMM); TMhelix (TMHMM)	K18932	ZDHHC	palmitoyltransferase [EC:2.3.1.225]
Aqu2.1.41266_001	probable s-acyltransferase at2g14255-like	535	20	0	0.5875	2	F:GO:0008270; F:GO:0005515	-	IPR002110 (PRINTS); IPR002110 (SMART); IPR002110 (PFAM); IPR020683 (PFAM); IPR020683 (G3DSA:1.25.40.GENE3D); IPR001594 (PFAM); PTHR24198 (PANTHER); NON_CYTOPLASMIC_DOMAIN (PHOBIUS); TRANSMEMBRANE (PHOBIUS); CYTOPLASMIC_DOMAIN (PHOBIUS); TRANSMEMBRANE (PHOBIUS); TRANSMEMBRANE (PHOBIUS); CYTOPLASMIC_DOMAIN (PHOBIUS); TRANSMEMBRANE (PHOBIUS); CYTOPLASMIC_DOMAIN (PHOBIUS); NON_CYTOPLASMIC_DOMAIN (PHOBIUS); IPR020683 (PROSITE_PROFILES); IPR001594 (PROSITE_PROFILES); IPR002110 (PROSITE_PROFILES); IPR020683 (SUPERFAMILY); TMhelix (TMHMM); TMhelix (TMHMM); TMhelix (TMHMM); TMhelix (TMHMM)
Aqu2.1.41305_001	suppressor of g2 allele of skp1 homolog	211	20	1.53e-151	0.71	2	C:GO:0005737; C:GO:0005634		G3DSA:2.60.40.790 (GENE3D); IPR007699 (PFAM); IPR007052 (PFAM); PTHR22904 (PANTHER); IPR007699 (PROSITE_PROFILES); IPR007052 (PROSITE_PROFILES); IPR008978 (SUPERFAMILY)	K12795	SUGT1	suppressor of G2 allele of SKP1
Aqu2.1.41309_001	protein unc-50 homolog	232	20	3.17e-167	0.6445	2	C:GO:0043231; C:GO:0016020	-	IPR007881 (PFAM); IPR007881 (PANTHER); TRANSMEMBRANE (PHOBIUS); CYTOPLASMIC_DOMAIN (PHOBIUS); TRANSMEMBRANE (PHOBIUS); TRANSMEMBRANE (PHOBIUS); NON_CYTOPLASMIC_DOMAIN (PHOBIUS); NON_CYTOPLASMIC_DOMAIN (PHOBIUS); CYTOPLASMIC_DOMAIN (PHOBIUS); TRANSMEMBRANE (PHOBIUS); CYTOPLASMIC_DOMAIN (PHOBIUS); TRANSMEMBRANE (PHOBIUS); NON_CYTOPLASMIC_DOMAIN (PHOBIUS); TMhelix (TMHMM); TMhelix (TMHMM); TMhelix (TMHMM); TMhelix (TMHMM); TMhelix (TMHMM)
Aqu2.1.41332_001	coiled-coil domain-containing protein 134	220	20	3.46e-139	0.6065	0	-		IPR026321 (PFAM); IPR026321 (PANTHER); SIGNAL_PEPTIDE_N_REGION (PHOBIUS); SIGNAL_PEPTIDE_C_REGION (PHOBIUS); SIGNAL_PEPTIDE (PHOBIUS); NON_CYTOPLASMIC_DOMAIN (PHOBIUS); SIGNAL_PEPTIDE_H_REGION (PHOBIUS); SignalP-noTM (SIGNALP_EUK); SignalP-noTM (SIGNALP_GRAM_NEGATIVE)
Aqu2.1.41335_001	uncharacterized protein loc101854700	626	20	0	0.565	0	-		SIGNAL_PEPTIDE_N_REGION (PHOBIUS); SIGNAL_PEPTIDE_C_REGION (PHOBIUS); SIGNAL_PEPTIDE (PHOBIUS); SIGNAL_PEPTIDE_H_REGION (PHOBIUS); NON_CYTOPLASMIC_DOMAIN (PHOBIUS); SignalP-noTM (SIGNALP_GRAM_NEGATIVE); SignalP-noTM (SIGNALP_EUK)
Aqu2.1.41357_001	xk-related protein 4-like	925	20	2.41e-31	0.4765	0	-		IPR018629 (PFAM); PTHR16024:SF0 (PANTHER); PTHR16024 (PANTHER); NON_CYTOPLASMIC_DOMAIN (PHOBIUS); TRANSMEMBRANE (PHOBIUS); CYTOPLASMIC_DOMAIN (PHOBIUS); TRANSMEMBRANE (PHOBIUS); CYTOPLASMIC_DOMAIN (PHOBIUS); TRANSMEMBRANE (PHOBIUS); CYTOPLASMIC_DOMAIN (PHOBIUS); NON_CYTOPLASMIC_DOMAIN (PHOBIUS); TRANSMEMBRANE (PHOBIUS); NON_CYTOPLASMIC_DOMAIN (PHOBIUS); TRANSMEMBRANE (PHOBIUS); NON_CYTOPLASMIC_DOMAIN (PHOBIUS); TRANSMEMBRANE (PHOBIUS); CYTOPLASMIC_DOMAIN (PHOBIUS); TRANSMEMBRANE (PHOBIUS); TRANSMEMBRANE (PHOBIUS); CYTOPLASMIC_DOMAIN (PHOBIUS); TRANSMEMBRANE (PHOBIUS); NON_CYTOPLASMIC_DOMAIN (PHOBIUS); TMhelix (TMHMM); TMhelix (TMHMM); TMhelix (TMHMM); TMhelix (TMHMM); TMhelix (TMHMM); TMhelix (TMHMM); TMhelix (TMHMM); TMhelix (TMHMM); TMhelix (TMHMM)
Aqu2.1.41358_001	threonine dehydrogenase	364	20	4.29e-136	0.707	3	F:GO:0003824; F:GO:0050662; P:GO:0044237		G3DSA:3.90.25.10 (GENE3D); IPR001509 (PFAM); IPR016040 (G3DSA:3.40.50.GENE3D); PTHR10366 (PANTHER); PTHR10366:SF12 (PANTHER); SignalP-TM (SIGNALP_GRAM_POSITIVE); SSF51735 (SUPERFAMILY)	K15789	TDH	threonine 3-dehydrogenase [EC:1.1.1.103]
Aqu2.1.41360_001	---NA---	367	0	NA		0	-		no IPS match
Aqu2.1.41362_001	ribonucleases p mrp protein subunit pop1	971	20	3.21e-68	0.411	2	P:GO:0001682; F:GO:0004526		Coil (COILS); Coil (COILS); Coil (COILS); IPR009723 (PFAM); IPR012590 (PFAM); PTHR22731 (PANTHER)	K01164	POP1	ribonuclease P/MRP protein subunit POP1 [EC:3.1.26.5]
Aqu2.1.41366_001	eukaryotic translation initiation factor 3 subunit h-like	330	20	0	0.659	11	F:GO:0003743; P:GO:0001731; C:GO:0016282; P:GO:0007420; C:GO:0005852; P:GO:0048882; C:GO:0033290; P:GO:0001944; P:GO:0006446; C:GO:0005840; F:GO:0005515	-	IPR000555 (SMART); IPR000555 (PFAM); IPR027524 (PTHR10410:PANTHER); PTHR10410 (PANTHER); IPR027524 (HAMAP)	K03247	EIF3H	translation initiation factor 3 subunit H
Aqu2.1.41373_001	mitochondrial 2-oxodicarboxylate carrier-like	318	20	0	0.76	2	P:GO:0055085; C:GO:0016021	-	IPR002067 (PRINTS); IPR023395 (G3DSA:1.50.40.GENE3D); IPR018108 (PFAM); PTHR24089:SF35 (PANTHER); PTHR24089 (PANTHER); IPR018108 (PROSITE_PROFILES); IPR023395 (SUPERFAMILY)	K15110	SLC25A21	solute carrier family 25 (mitochondrial 2-oxodicarboxylate transporter), member 21
Aqu2.1.41379_001	dna-directed rna polymerase iii subunit rpc6	321	20	5.45e-105	0.6755	4	P:GO:0060041; F:GO:0003899; P:GO:0006351; F:GO:0003677	-	IPR007832 (PIRSF); IPR007832 (PFAM); IPR016049 (PANTHER); SSF46785 (SUPERFAMILY); SSF46785 (SUPERFAMILY)	K03025	RPC6	DNA-directed RNA polymerase III subunit RPC6
Aqu2.1.41383_001	tpr repeat protein	356	20	1.65e-56	0.5075	1	F:GO:0008146		G3DSA:3.40.50.300 (GENE3D); NON_CYTOPLASMIC_DOMAIN (PHOBIUS); SIGNAL_PEPTIDE_N_REGION (PHOBIUS); SIGNAL_PEPTIDE (PHOBIUS); SIGNAL_PEPTIDE_C_REGION (PHOBIUS); SIGNAL_PEPTIDE_H_REGION (PHOBIUS); SignalP-TM (SIGNALP_GRAM_POSITIVE); SignalP-noTM (SIGNALP_EUK); IPR027417 (SUPERFAMILY); TMhelix (TMHMM)
Aqu2.1.41385_001	transcription initiation factor tfiid subunit 10	134	20	4.4e-51	0.789	26	F:GO:0070063; P:GO:0006367; P:GO:0051101; F:GO:0004402; C:GO:0000125; P:GO:0006915; P:GO:0070365; F:GO:0003713; P:GO:0016578; F:GO:0003677; P:GO:0009790; C:GO:0005669; F:GO:0030331; P:GO:0043623; P:GO:0000082; P:GO:0043966; F:GO:0003700; C:GO:0048471; P:GO:0051260; P:GO:0035264; C:GO:0030914; C:GO:0033276; P:GO:0042967; P:GO:0045941; P:GO:0007165; P:GO:0045449	EC:2.3.1.48	IPR003923 (PRINTS); IPR003923 (PIRSF); IPR003923 (PFAM); PTHR21242:SF0 (PANTHER); IPR003923 (PANTHER)	K03134	TAF10	transcription initiation factor TFIID subunit 10
Aqu2.1.41391_001	udp-glucose 6-dehydrogenase	464	20	0	0.817	8	F:GO:0051287; F:GO:0003979; P:GO:0001702; C:GO:0005829; P:GO:0055114; P:GO:0005982; P:GO:0005985; P:GO:0009117	EC:1.1.1.22	IPR014027 (SMART); IPR028356 (PIRSF); IPR017476 (PIRSF); IPR001732 (PFAM); IPR016040 (G3DSA:3.40.50.GENE3D); IPR014026 (PFAM); G3DSA:1.20.5.100 (GENE3D); IPR017476 (TIGRFAM); IPR014027 (PFAM); IPR017476 (PANTHER); IPR028356 (PTHR11374:PANTHER); IPR014027 (SUPERFAMILY); IPR008927 (SUPERFAMILY); SSF51735 (SUPERFAMILY)	K00012	UGDH	UDPglucose 6-dehydrogenase [EC:1.1.1.22]
Aqu2.1.41395_001	nuclear inhibitor of protein phosphatase 1	346	20	0	0.653	11	F:GO:0008995; C:GO:0005730; P:GO:0006401; C:GO:0016607; F:GO:0005515; P:GO:0010467; P:GO:0050790; P:GO:0008283; F:GO:0004865; F:GO:0008599; P:GO:0051252	-	IPR000253 (SMART); IPR000253 (PFAM); IPR000253 (G3DSA:2.60.200.GENE3D); PTHR23308:SF3 (PANTHER); PTHR23308 (PANTHER); IPR000253 (PROSITE_PROFILES); IPR008984 (SUPERFAMILY)	K13216	PPP1R8	nuclear inhibitor of protein phosphatase 1 [EC:3.1.4.-]
Aqu2.1.41411_001	PREDICTED: hypothetical protein LOC100635977 [Amphimedon queenslandica]	173	1	6.31e-116	1	1	C:GO:0016020	-	IPR008253 (PFAM); NON_CYTOPLASMIC_DOMAIN (PHOBIUS); TRANSMEMBRANE (PHOBIUS); TRANSMEMBRANE (PHOBIUS); TRANSMEMBRANE (PHOBIUS); CYTOPLASMIC_DOMAIN (PHOBIUS); CYTOPLASMIC_DOMAIN (PHOBIUS); NON_CYTOPLASMIC_DOMAIN (PHOBIUS); TRANSMEMBRANE (PHOBIUS); CYTOPLASMIC_DOMAIN (PHOBIUS); TMhelix (TMHMM); TMhelix (TMHMM); TMhelix (TMHMM); TMhelix (TMHMM)
Aqu2.1.41413_001	aquaporin-9 isoform x1	310	20	0	0.6865	21	P:GO:0046689; F:GO:0005350; C:GO:0043231; F:GO:0015254; F:GO:0005275; P:GO:0071320; P:GO:0072531; F:GO:0015250; P:GO:0006955; P:GO:0015855; P:GO:0007588; P:GO:0006970; F:GO:0046943; P:GO:0046942; P:GO:0006863; P:GO:0006833; F:GO:0005345; P:GO:0015793; P:GO:0008152; P:GO:0015837; C:GO:0005887	-	IPR000425 (PRINTS); IPR000425 (TIGRFAM); IPR000425 (PFAM); IPR023271 (G3DSA:1.20.1080.GENE3D); PTHR19139:SF63 (PANTHER); IPR000425 (PANTHER); IPR022357 (PROSITE_PATTERNS); NON_CYTOPLASMIC_DOMAIN (PHOBIUS); CYTOPLASMIC_DOMAIN (PHOBIUS); CYTOPLASMIC_DOMAIN (PHOBIUS); TRANSMEMBRANE (PHOBIUS); CYTOPLASMIC_DOMAIN (PHOBIUS); TRANSMEMBRANE (PHOBIUS); TRANSMEMBRANE (PHOBIUS); CYTOPLASMIC_DOMAIN (PHOBIUS); NON_CYTOPLASMIC_DOMAIN (PHOBIUS); TRANSMEMBRANE (PHOBIUS); TRANSMEMBRANE (PHOBIUS); TRANSMEMBRANE (PHOBIUS); NON_CYTOPLASMIC_DOMAIN (PHOBIUS); IPR023271 (SUPERFAMILY); TMhelix (TMHMM); TMhelix (TMHMM); TMhelix (TMHMM); TMhelix (TMHMM); TMhelix (TMHMM); TMhelix (TMHMM)	K09877	AQP9	aquaporin-9
Aqu2.1.41463_001	ephrin type-a receptor 4	1045	20	0	0.55	12	F:GO:0004713; P:GO:0061564; C:GO:0044464; P:GO:0018108; P:GO:0048013; P:GO:0065009; C:GO:0016021; P:GO:0048812; F:GO:0005524; P:GO:0048667; P:GO:0048583; F:GO:0005515	EC:2.7.10.0	IPR001245 (PRINTS); IPR020635 (SMART); IPR001660 (SMART); IPR003961 (SMART); IPR003961 (PFAM); IPR001090 (PFAM); IPR013783 (G3DSA:2.60.40.GENE3D); IPR027936 (PFAM); G3DSA:1.10.510.10 (GENE3D); G3DSA:3.30.200.20 (GENE3D); IPR008979 (G3DSA:2.60.120.GENE3D); G3DSA:2.170.300.10 (GENE3D); IPR001245 (PFAM); IPR021129 (PFAM); IPR013761 (G3DSA:1.10.150.GENE3D); PTHR24416 (PANTHER); IPR017441 (PROSITE_PATTERNS); IPR008266 (PROSITE_PATTERNS); SIGNAL_PEPTIDE_N_REGION (PHOBIUS); CYTOPLASMIC_DOMAIN (PHOBIUS); SIGNAL_PEPTIDE_C_REGION (PHOBIUS); TRANSMEMBRANE (PHOBIUS); SIGNAL_PEPTIDE_H_REGION (PHOBIUS); SIGNAL_PEPTIDE (PHOBIUS); NON_CYTOPLASMIC_DOMAIN (PHOBIUS); IPR001660 (PROSITE_PROFILES); IPR000719 (PROSITE_PROFILES); IPR003961 (PROSITE_PROFILES); IPR001090 (PROSITE_PROFILES); SignalP-noTM (SIGNALP_EUK); SignalP-TM (SIGNALP_GRAM_POSITIVE); SignalP-noTM (SIGNALP_GRAM_NEGATIVE); IPR011009 (SUPERFAMILY); IPR009030 (SUPERFAMILY); IPR008979 (SUPERFAMILY); IPR013761 (SUPERFAMILY); IPR003961 (SUPERFAMILY); TMhelix (TMHMM)	K05105	EPHA4	Eph receptor A4 [EC:2.7.10.1]
Aqu2.1.41495_001	tnf receptor-associated factor 4	410	20	6.63e-162	0.5365	3	P:GO:0009987; F:GO:0005515; F:GO:0008270	-	IPR001841 (SMART); IPR002083 (SMART); PF02176 (PFAM); G3DSA:2.60.210.10 (GENE3D); IPR002083 (PFAM); IPR013083 (G3DSA:3.30.40.GENE3D); PTHR10131 (PANTHER); IPR002083 (PROSITE_PROFILES); IPR001293 (PROSITE_PROFILES); IPR001841 (PROSITE_PROFILES); IPR008974 (SUPERFAMILY); SSF57850 (SUPERFAMILY)	K09848	TRAF4	TNF receptor-associated factor 4
Aqu2.1.41512_001	probable g-protein coupled receptor 112-like	268	2	6.89e-44	0.78	0	-		IPR013783 (G3DSA:2.60.40.GENE3D); SIGNAL_PEPTIDE_C_REGION (PHOBIUS); SIGNAL_PEPTIDE_H_REGION (PHOBIUS); SIGNAL_PEPTIDE (PHOBIUS); SIGNAL_PEPTIDE_N_REGION (PHOBIUS); NON_CYTOPLASMIC_DOMAIN (PHOBIUS); SignalP-TM (SIGNALP_GRAM_POSITIVE); SignalP-noTM (SIGNALP_EUK)
Aqu2.1.41525_001	histidine triad nucleotide-binding protein mitochondrial	141	20	9.79e-100	0.81	3	P:GO:0008152; C:GO:0005739; F:GO:0003824	-	IPR001310 (PRINTS); IPR011146 (G3DSA:3.30.428.GENE3D); IPR001310 (PFAM); PTHR23089:SF0 (PANTHER); IPR001310 (PANTHER); IPR019808 (PROSITE_PATTERNS); IPR011146 (PROSITE_PROFILES); SignalP-TM (SIGNALP_GRAM_POSITIVE); IPR011146 (SUPERFAMILY)
Aqu2.1.41527_001	uncharacterized protein uhor_00760	294	20	6.19e-15	0.726	6	F:GO:0003700; F:GO:0043565; C:GO:0005634; P:GO:0006355; C:GO:0005667; P:GO:0045449	-	IPR001356 (SMART); IPR009057 (G3DSA:1.10.10.GENE3D); IPR008422 (PFAM); PTHR11850 (PANTHER); IPR001356 (PROSITE_PROFILES); IPR009057 (SUPERFAMILY)
Aqu2.1.41530_001	catalase	498	20	0	0.8225	8	F:GO:0046872; P:GO:0042744; F:GO:0020037; F:GO:0004096; P:GO:0055114; P:GO:0006568; P:GO:0006804; P:GO:0015947	EC:1.11.1.6	IPR018028 (PRINTS); IPR024711 (PIRSF); IPR011614 (SMART); IPR011614 (PFAM); IPR010582 (PFAM); IPR011614 (G3DSA:2.40.180.GENE3D); IPR018028 (PANTHER); PTHR11465:SF0 (PANTHER); IPR024708 (PROSITE_PATTERNS); IPR002226 (PROSITE_PATTERNS); IPR018028 (PROSITE_PROFILES); IPR020835 (SUPERFAMILY)	K03781	katE	catalase [EC:1.11.1.6]
Aqu2.1.41550_001	cas1 domain-containing protein 1	738	20	6.02e-23	0.4065	0	-		IPR012419 (PFAM); CYTOPLASMIC_DOMAIN (PHOBIUS); NON_CYTOPLASMIC_DOMAIN (PHOBIUS); CYTOPLASMIC_DOMAIN (PHOBIUS); TRANSMEMBRANE (PHOBIUS); CYTOPLASMIC_DOMAIN (PHOBIUS); CYTOPLASMIC_DOMAIN (PHOBIUS); TRANSMEMBRANE (PHOBIUS); CYTOPLASMIC_DOMAIN (PHOBIUS); NON_CYTOPLASMIC_DOMAIN (PHOBIUS); NON_CYTOPLASMIC_DOMAIN (PHOBIUS); TRANSMEMBRANE (PHOBIUS); TRANSMEMBRANE (PHOBIUS); NON_CYTOPLASMIC_DOMAIN (PHOBIUS); NON_CYTOPLASMIC_DOMAIN (PHOBIUS); CYTOPLASMIC_DOMAIN (PHOBIUS); TRANSMEMBRANE (PHOBIUS); TRANSMEMBRANE (PHOBIUS); TRANSMEMBRANE (PHOBIUS); TRANSMEMBRANE (PHOBIUS); TRANSMEMBRANE (PHOBIUS); TRANSMEMBRANE (PHOBIUS); NON_CYTOPLASMIC_DOMAIN (PHOBIUS); CYTOPLASMIC_DOMAIN (PHOBIUS); CYTOPLASMIC_DOMAIN (PHOBIUS); TRANSMEMBRANE (PHOBIUS); TRANSMEMBRANE (PHOBIUS); TRANSMEMBRANE (PHOBIUS); TRANSMEMBRANE (PHOBIUS); NON_CYTOPLASMIC_DOMAIN (PHOBIUS); TMhelix (TMHMM); TMhelix (TMHMM); TMhelix (TMHMM); TMhelix (TMHMM); TMhelix (TMHMM); TMhelix (TMHMM); TMhelix (TMHMM); TMhelix (TMHMM); TMhelix (TMHMM); TMhelix (TMHMM); TMhelix (TMHMM); TMhelix (TMHMM); TMhelix (TMHMM)
Aqu2.1.41571_001	---NA---	100	0	NA		0	-		IPR009345 (PFAM); G3DSA:2.10.60.10 (GENE3D); SIGNAL_PEPTIDE_C_REGION (PHOBIUS); SIGNAL_PEPTIDE_N_REGION (PHOBIUS); SIGNAL_PEPTIDE (PHOBIUS); NON_CYTOPLASMIC_DOMAIN (PHOBIUS); SIGNAL_PEPTIDE_H_REGION (PHOBIUS); SignalP-noTM (SIGNALP_EUK); SignalP-TM (SIGNALP_GRAM_POSITIVE); SSF57302 (SUPERFAMILY)
Aqu2.1.41572_001	n-acetylgalactosamine-6-sulfatase isoform x1	524	20	0	0.785	2	P:GO:0008152; F:GO:0008484	EC:3.1.6.0	PF14707 (PFAM); IPR017849 (G3DSA:3.40.720.GENE3D); IPR000917 (PFAM); G3DSA:3.30.1120.10 (GENE3D); PTHR10342:SF27 (PANTHER); PTHR10342 (PANTHER); IPR024607 (PROSITE_PATTERNS); IPR024607 (PROSITE_PATTERNS); SIGNAL_PEPTIDE (PHOBIUS); NON_CYTOPLASMIC_DOMAIN (PHOBIUS); SIGNAL_PEPTIDE_N_REGION (PHOBIUS); SIGNAL_PEPTIDE_C_REGION (PHOBIUS); SIGNAL_PEPTIDE_H_REGION (PHOBIUS); SignalP-noTM (SIGNALP_EUK); SignalP-TM (SIGNALP_GRAM_POSITIVE); SignalP-noTM (SIGNALP_GRAM_NEGATIVE); IPR017850 (SUPERFAMILY)	K01132	GALNS	N-acetylgalactosamine-6-sulfatase [EC:3.1.6.4]
Aqu2.1.41575_001	lysoplasmalogenase-like protein tmem86a	234	20	2.88e-15	0.5045	1	C:GO:0016021		IPR012506 (PFAM); PTHR31885 (PANTHER); PTHR31885:SF1 (PANTHER); NON_CYTOPLASMIC_DOMAIN (PHOBIUS); TRANSMEMBRANE (PHOBIUS); TRANSMEMBRANE (PHOBIUS); NON_CYTOPLASMIC_DOMAIN (PHOBIUS); NON_CYTOPLASMIC_DOMAIN (PHOBIUS); TRANSMEMBRANE (PHOBIUS); CYTOPLASMIC_DOMAIN (PHOBIUS); TRANSMEMBRANE (PHOBIUS); NON_CYTOPLASMIC_DOMAIN (PHOBIUS); TRANSMEMBRANE (PHOBIUS); CYTOPLASMIC_DOMAIN (PHOBIUS); CYTOPLASMIC_DOMAIN (PHOBIUS); NON_CYTOPLASMIC_DOMAIN (PHOBIUS); TRANSMEMBRANE (PHOBIUS); TRANSMEMBRANE (PHOBIUS); CYTOPLASMIC_DOMAIN (PHOBIUS); TRANSMEMBRANE (PHOBIUS); TMhelix (TMHMM); TMhelix (TMHMM); TMhelix (TMHMM); TMhelix (TMHMM); TMhelix (TMHMM); TMhelix (TMHMM); TMhelix (TMHMM); TMhelix (TMHMM)
Aqu2.1.41589_001	PREDICTED: hypothetical protein LOC100632522 [Amphimedon queenslandica]	205	1	2.15e-145	1	0	-		CYTOPLASMIC_DOMAIN (PHOBIUS); SIGNAL_PEPTIDE_N_REGION (PHOBIUS); SIGNAL_PEPTIDE_C_REGION (PHOBIUS); SIGNAL_PEPTIDE_H_REGION (PHOBIUS); TRANSMEMBRANE (PHOBIUS); NON_CYTOPLASMIC_DOMAIN (PHOBIUS); SIGNAL_PEPTIDE (PHOBIUS); SignalP-TM (SIGNALP_GRAM_POSITIVE); SignalP-noTM (SIGNALP_EUK); TMhelix (TMHMM)
Aqu2.1.41610_001	pyridoxamine 5 -phosphate oxidase	206	20	2.21e-36	0.536	4	F:GO:0004733; P:GO:0008615; P:GO:0055114; F:GO:0010181		IPR000659 (PIRSF); IPR019576 (PFAM); IPR011576 (PFAM); IPR012349 (G3DSA:2.30.110.GENE3D); IPR000659 (PANTHER); IPR012349 (SUPERFAMILY)	K00275	pdxH	pyridoxamine 5'-phosphate oxidase [EC:1.4.3.5]
Aqu2.1.41619_001	phosphatidylinositol phosphatase ptprq	1198	20	0	0.515	4	F:GO:0004725; P:GO:0035335; P:GO:0006570; F:GO:0005515	EC:3.1.3.48	PR00014 (PRINTS); IPR000242 (PRINTS); IPR003595 (SMART); IPR000242 (SMART); IPR003961 (SMART); G3DSA:3.90.190.10 (GENE3D); IPR003961 (PFAM); IPR013783 (G3DSA:2.60.40.GENE3D); IPR000242 (PFAM); IPR013783 (G3DSA:2.60.40.GENE3D); PTHR19134 (PANTHER); IPR016130 (PROSITE_PATTERNS); TRANSMEMBRANE (PHOBIUS); NON_CYTOPLASMIC_DOMAIN (PHOBIUS); CYTOPLASMIC_DOMAIN (PHOBIUS); IPR000387 (PROSITE_PROFILES); IPR003961 (PROSITE_PROFILES); IPR000242 (PROSITE_PROFILES); IPR003961 (PROSITE_PROFILES); IPR003961 (PROSITE_PROFILES); IPR003961 (PROSITE_PROFILES); IPR003961 (PROSITE_PROFILES); IPR003961 (PROSITE_PROFILES); SSF52799 (SUPERFAMILY); IPR003961 (SUPERFAMILY); IPR003961 (SUPERFAMILY); IPR003961 (SUPERFAMILY); IPR003961 (SUPERFAMILY); TMhelix (TMHMM)	K16910	PTPRQ	receptor-type tyrosine-protein phosphatase Q [EC:3.1.3.48]
Aqu2.1.41623_001	cell growth-regulating nucleolar protein	287	20	0	0.698	1	C:GO:0005730	-	IPR014898 (PFAM); PTHR13100:SF10 (PANTHER); PTHR13100 (PANTHER); SSF57667 (SUPERFAMILY)	K15263	LYER	cell growth-regulating nucleolar protein
Aqu2.1.41636_001	exostosin-like 2	330	20	0	0.5585	5	P:GO:0015012; C:GO:0031227; C:GO:0016021; F:GO:0016758; P:GO:0006024	EC:2.4.1.0	IPR015338 (PFAM); G3DSA:3.90.550.10 (GENE3D); IPR027673 (PTHR11062:PANTHER); IPR004263 (PANTHER); TRANSMEMBRANE (PHOBIUS); NON_CYTOPLASMIC_DOMAIN (PHOBIUS); CYTOPLASMIC_DOMAIN (PHOBIUS); PS51257 (PROSITE_PROFILES); SSF53448 (SUPERFAMILY); TMhelix (TMHMM)	K02369	EXTL2	alpha-1,4-N-acetylglucosaminyltransferase EXTL2 [EC:2.4.1.223]
Aqu2.1.41637_001	28s ribosomal protein mitochondrial	250	20	0	0.6315	1	C:GO:0005840		IPR019349 (PFAM); PTHR13490 (PANTHER)	K17413	MRPS35	small subunit ribosomal protein S35
Aqu2.1.41638_001	exostosin-like 2-like	322	20	7.17e-147	0.5455	6	P:GO:0015012; C:GO:0031227; C:GO:0016021; F:GO:0016758; P:GO:0006024; P:GO:0006044	EC:2.4.1.0	G3DSA:3.90.550.10 (GENE3D); IPR015338 (PFAM); IPR027672 (PTHR11062:PANTHER); IPR004263 (PANTHER); NON_CYTOPLASMIC_DOMAIN (PHOBIUS); CYTOPLASMIC_DOMAIN (PHOBIUS); TRANSMEMBRANE (PHOBIUS); SSF53448 (SUPERFAMILY); TMhelix (TMHMM)	K02369	EXTL2	alpha-1,4-N-acetylglucosaminyltransferase EXTL2 [EC:2.4.1.223]
Aqu2.1.41645_001	protein pat1 homolog 1	628	20	0	0.541	13	C:GO:0016021; F:GO:0004930; F:GO:0004871; P:GO:0007165; P:GO:0007186; F:GO:0034046; F:GO:0003723; P:GO:0000290; C:GO:0043231; C:GO:0000932; P:GO:0033962; C:GO:0030014; F:GO:0008266		IPR019167 (PFAM); PTHR21551 (PANTHER)	K12617	PATL1	DNA topoisomerase 2-associated protein PAT1
Aqu2.1.41646_001	lysosomal acid lipase cholesteryl ester hydrolase-like	394	20	0	0.6625	3	F:GO:0016788; P:GO:0044707; P:GO:0016042	-	IPR025483 (PIRSF); G3DSA:3.40.50.1820 (GENE3D); IPR000073 (PFAM); IPR006693 (PFAM); PTHR11005 (PANTHER); SIGNAL_PEPTIDE_N_REGION (PHOBIUS); SIGNAL_PEPTIDE_H_REGION (PHOBIUS); SIGNAL_PEPTIDE (PHOBIUS); SIGNAL_PEPTIDE_C_REGION (PHOBIUS); NON_CYTOPLASMIC_DOMAIN (PHOBIUS); SignalP-TM (SIGNALP_GRAM_POSITIVE); SignalP-noTM (SIGNALP_EUK); SignalP-noTM (SIGNALP_GRAM_NEGATIVE); SSF53474 (SUPERFAMILY)	K01052	LIPA	lysosomal acid lipase/cholesteryl ester hydrolase [EC:3.1.1.13]
Aqu2.1.41651_001	tubulin--tyrosine ligase-like protein 12	674	20	0	0.6435	1	P:GO:0006464		Coil (COILS); IPR004344 (PFAM); IPR027749 (PTHR12241:PANTHER); PTHR12241 (PANTHER); IPR004344 (PROSITE_PROFILES)	K16609	TTLL12	tubulin--tyrosine ligase-like protein 12
Aqu2.1.41652_001	neutral sphingomyelinase	405	20	1.57e-43	0.492	2	F:GO:0004767; F:GO:0016787		IPR005135 (G3DSA:3.60.10.GENE3D); IPR005135 (PFAM); PTHR12393 (PANTHER); TRANSMEMBRANE (PHOBIUS); NON_CYTOPLASMIC_DOMAIN (PHOBIUS); CYTOPLASMIC_DOMAIN (PHOBIUS); CYTOPLASMIC_DOMAIN (PHOBIUS); TRANSMEMBRANE (PHOBIUS); IPR005135 (SUPERFAMILY); TMhelix (TMHMM); TMhelix (TMHMM)	K12351	SMPD2	sphingomyelin phosphodiesterase 2 [EC:3.1.4.12]
Aqu2.1.41674_001	pyridoxine-5 -phosphate oxidase	241	20	2.53e-178	0.68	5	F:GO:0004733; F:GO:0010181; P:GO:0042823; P:GO:0055114; P:GO:0008615	EC:1.4.3.5	IPR000659 (PIRSF); IPR012349 (G3DSA:2.30.110.GENE3D); IPR011576 (PFAM); IPR019576 (PFAM); IPR000659 (TIGRFAM); IPR000659 (PANTHER); IPR019740 (PROSITE_PATTERNS); IPR000659 (HAMAP); IPR012349 (SUPERFAMILY)	K00275	pdxH	pyridoxamine 5'-phosphate oxidase [EC:1.4.3.5]
Aqu2.1.41675_001	pyridoxamine 5 -phosphate oxidase	220	20	3.34e-36	0.52	4	F:GO:0010181; F:GO:0004733; P:GO:0055114; P:GO:0008615		IPR011576 (PFAM); IPR019576 (PFAM); IPR012349 (G3DSA:2.30.110.GENE3D); IPR000659 (PANTHER); IPR012349 (SUPERFAMILY)	K00275	pdxH	pyridoxamine 5'-phosphate oxidase [EC:1.4.3.5]
Aqu2.1.41697_001	cadherin 96ca	889	20	0	0.529	23	P:GO:0048562; P:GO:0050793; P:GO:0060485; P:GO:0061138; P:GO:0072358; P:GO:0008284; P:GO:0030324; P:GO:0050678; P:GO:0009966; P:GO:0048523; P:GO:0006468; P:GO:0051239; P:GO:0007420; P:GO:0048646; C:GO:0044464; P:GO:0060512; F:GO:0004672; F:GO:0005524; P:GO:0040007; P:GO:0016043; P:GO:0008543; P:GO:0048468; F:GO:0005515	-	IPR001245 (PRINTS); IPR003599 (SMART); IPR003598 (SMART); IPR003961 (PFAM); IPR013783 (G3DSA:2.60.40.GENE3D); G3DSA:1.10.510.10 (GENE3D); IPR013098 (PFAM); G3DSA:3.30.200.20 (GENE3D); IPR013783 (G3DSA:2.60.40.GENE3D); IPR001245 (PFAM); IPR013783 (G3DSA:2.60.40.GENE3D); PTHR24416 (PANTHER); TRANSMEMBRANE (PHOBIUS); SIGNAL_PEPTIDE_C_REGION (PHOBIUS); SIGNAL_PEPTIDE (PHOBIUS); SIGNAL_PEPTIDE_H_REGION (PHOBIUS); NON_CYTOPLASMIC_DOMAIN (PHOBIUS); SIGNAL_PEPTIDE_N_REGION (PHOBIUS); CYTOPLASMIC_DOMAIN (PHOBIUS); IPR003961 (PROSITE_PROFILES); IPR007110 (PROSITE_PROFILES); IPR000719 (PROSITE_PROFILES); SignalP-TM (SIGNALP_GRAM_POSITIVE); SignalP-noTM (SIGNALP_GRAM_NEGATIVE); SignalP-noTM (SIGNALP_EUK); IPR003961 (SUPERFAMILY); IPR011009 (SUPERFAMILY); SSF48726 (SUPERFAMILY); SSF48726 (SUPERFAMILY); TMhelix (TMHMM)	K05093	FGFR2	fibroblast growth factor receptor 2 [EC:2.7.10.1]
Aqu2.1.41787_001	transmembrane protein 79-like	225	20	3.37e-11	0.507	0	-		IPR001129 (PFAM); IPR023352 (G3DSA:1.20.120.GENE3D); CYTOPLASMIC_DOMAIN (PHOBIUS); CYTOPLASMIC_DOMAIN (PHOBIUS); NON_CYTOPLASMIC_DOMAIN (PHOBIUS); NON_CYTOPLASMIC_DOMAIN (PHOBIUS); TRANSMEMBRANE (PHOBIUS); TRANSMEMBRANE (PHOBIUS); NON_CYTOPLASMIC_DOMAIN (PHOBIUS); TRANSMEMBRANE (PHOBIUS); TRANSMEMBRANE (PHOBIUS); CYTOPLASMIC_DOMAIN (PHOBIUS); TRANSMEMBRANE (PHOBIUS); SSF161084 (SUPERFAMILY); TMhelix (TMHMM); TMhelix (TMHMM); TMhelix (TMHMM)
Aqu2.1.41793_001	exosome complex component csl4	197	20	1.25e-43	0.6445	2	F:GO:0003723; C:GO:0000178	-	IPR022967 (SMART); IPR019495 (PFAM); PTHR12686 (PANTHER); IPR012340 (SUPERFAMILY); SSF110324 (SUPERFAMILY)	K07573	CSL4	exosome complex component CSL4
Aqu2.1.41808_001	reticulon-4-interacting protein 1 mitochondrial-like	999	20	0	0.588	4	F:GO:0016491; P:GO:0055114; C:GO:0005739; F:GO:0008270		IPR003042 (PRINTS); G3DSA:3.50.50.60 (GENE3D); PF13602 (PFAM); IPR013154 (PFAM); IPR002938 (PFAM); IPR011032 (G3DSA:3.90.180.GENE3D); IPR016040 (G3DSA:3.40.50.GENE3D); IPR027061 (PTHR11695:PANTHER); IPR002085 (PANTHER); IPR002364 (PROSITE_PATTERNS); SSF51735 (SUPERFAMILY); SSF51905 (SUPERFAMILY); IPR011032 (SUPERFAMILY)
Aqu2.1.41809_001	phosphoglycerate kinase 1	416	20	0	0.821	9	P:GO:0006094; F:GO:0004618; P:GO:0016310; F:GO:0005515; P:GO:0044281; F:GO:0005524; P:GO:0006096; C:GO:0005829; P:GO:0015976	EC:2.7.2.3	IPR001576 (PRINTS); IPR001576 (PIRSF); IPR015824 (G3DSA:3.40.50.GENE3D); IPR001576 (PFAM); IPR015901 (G3DSA:3.40.50.GENE3D); IPR001576 (PANTHER); IPR015911 (PROSITE_PATTERNS); IPR001576 (HAMAP); IPR001576 (SUPERFAMILY)	K00927	PGK	phosphoglycerate kinase [EC:2.7.2.3]
Aqu2.1.41832_001	tumor suppressor candidate 3	260	20	0	0.7205	3	P:GO:0015693; C:GO:0005783; C:GO:0044425	-	IPR021149 (PFAM); IPR006844 (PANTHER); PTHR12692:SF0 (PANTHER); CYTOPLASMIC_DOMAIN (PHOBIUS); CYTOPLASMIC_DOMAIN (PHOBIUS); TRANSMEMBRANE (PHOBIUS); NON_CYTOPLASMIC_DOMAIN (PHOBIUS); TRANSMEMBRANE (PHOBIUS); TRANSMEMBRANE (PHOBIUS); NON_CYTOPLASMIC_DOMAIN (PHOBIUS); NON_CYTOPLASMIC_DOMAIN (PHOBIUS); TRANSMEMBRANE (PHOBIUS); IPR012336 (SUPERFAMILY); TMhelix (TMHMM); TMhelix (TMHMM); TMhelix (TMHMM); TMhelix (TMHMM)	K12669	OST3	oligosaccharyltransferase complex subunit gamma
Aqu2.1.41859_001	dnaj homolog subfamily c member 13	2220	20	0	0.7715	1	F:GO:0005488		IPR001623 (SMART); IPR001623 (G3DSA:1.10.287.GENE3D); IPR025640 (PFAM); IPR011989 (G3DSA:1.25.10.GENE3D); IPR001623 (PFAM); PTHR24078:SF25 (PANTHER); PTHR24078 (PANTHER); NON_CYTOPLASMIC_DOMAIN (PHOBIUS); TRANSMEMBRANE (PHOBIUS); CYTOPLASMIC_DOMAIN (PHOBIUS); IPR001623 (PROSITE_PROFILES); IPR016024 (SUPERFAMILY); IPR016024 (SUPERFAMILY); IPR001623 (SUPERFAMILY)	K09533	DNAJC13	DnaJ homolog subfamily C member 13
Aqu2.1.41897_001	transcription initiation factor tfiid subunit 12	113	20	4.11e-75	0.8115	21	P:GO:0006367; F:GO:0004402; C:GO:0000125; P:GO:0051091; F:GO:0003743; F:GO:0046982; F:GO:0003713; F:GO:0003677; C:GO:0005669; P:GO:0043966; F:GO:0003700; P:GO:0016032; C:GO:0030914; P:GO:0006368; F:GO:0008134; C:GO:0033276; P:GO:0042967; C:GO:0005840; P:GO:0006446; P:GO:0045941; P:GO:0045449	EC:2.3.1.48	IPR003228 (PFAM); IPR009072 (G3DSA:1.10.20.GENE3D); PTHR12264 (PANTHER); IPR003228 (PRODOM); IPR009072 (SUPERFAMILY)	K03126	TAF12	transcription initiation factor TFIID subunit 12
Aqu2.1.41898_001	ankyrin repeat and ibr domain-containing protein 1	799	20	0	0.5095	2	F:GO:0008270; F:GO:0005515	-	Coil (COILS); IPR001841 (SMART); IPR002110 (SMART); IPR002867 (SMART); IPR002867 (PFAM); IPR018957 (PFAM); IPR020683 (PFAM); IPR013083 (G3DSA:3.30.40.GENE3D); IPR020683 (G3DSA:1.25.40.GENE3D); PTHR11685:SF13 (PANTHER); PTHR11685 (PANTHER); IPR017907 (PROSITE_PATTERNS); IPR002110 (PROSITE_PROFILES); IPR001841 (PROSITE_PROFILES); IPR020683 (PROSITE_PROFILES); SSF57850 (SUPERFAMILY); IPR020683 (SUPERFAMILY)	K11967	ANKIB1	ankyrin repeat and IBR domain-containing protein 1
Aqu2.1.41907_001	nitrogen permease regulator 3-like protein isoform x2	487	20	1.24e-146	0.4925	0	-		IPR005365 (PFAM); IPR005365 (PANTHER)
Aqu2.1.41921_001	e3 ubiquitin-protein ligase march5-like	250	20	1.32e-179	0.5355	1	P:GO:0009987	-	CYTOPLASMIC_DOMAIN (PHOBIUS); TRANSMEMBRANE (PHOBIUS); CYTOPLASMIC_DOMAIN (PHOBIUS); CYTOPLASMIC_DOMAIN (PHOBIUS); NON_CYTOPLASMIC_DOMAIN (PHOBIUS); TRANSMEMBRANE (PHOBIUS); NON_CYTOPLASMIC_DOMAIN (PHOBIUS); TRANSMEMBRANE (PHOBIUS); TRANSMEMBRANE (PHOBIUS); TRANSMEMBRANE (PHOBIUS); NON_CYTOPLASMIC_DOMAIN (PHOBIUS); TMhelix (TMHMM); TMhelix (TMHMM); TMhelix (TMHMM)	K10660	2005-03-01	E3 ubiquitin-protein ligase MARCH5 [EC:2.3.2.27]
Aqu2.1.41925_001	glutathione s-transferase	232	20	2.02e-65	0.5735	1	F:GO:0005515		IPR004045 (PFAM); IPR012336 (G3DSA:3.40.30.GENE3D); IPR010987 (G3DSA:1.20.1050.GENE3D); IPR004046 (PFAM); PTHR11571 (PANTHER); PTHR11571:SF16 (PANTHER); IPR010987 (PROSITE_PROFILES); IPR004045 (PROSITE_PROFILES); IPR012336 (SUPERFAMILY); IPR010987 (SUPERFAMILY)	K00799	GST	glutathione S-transferase [EC:2.5.1.18]
Aqu2.1.41935_001	t-complex protein 1 subunit eta	573	20	0	0.8795	9	P:GO:0042026; C:GO:0005739; C:GO:0005874; C:GO:0005832; F:GO:0042802; P:GO:0007339; F:GO:0005524; F:GO:0051082; C:GO:0002199	-	Coil (COILS); IPR017998 (PRINTS); IPR002423 (PFAM); IPR027410 (G3DSA:3.30.260.GENE3D); IPR027409 (G3DSA:3.50.7.GENE3D); IPR012720 (TIGRFAM); IPR027413 (G3DSA:1.10.560.GENE3D); IPR012720 (PTHR11353:PANTHER); IPR002423 (PANTHER); IPR002194 (PROSITE_PATTERNS); IPR002194 (PROSITE_PATTERNS); IPR002194 (PROSITE_PATTERNS); IPR002423 (SUPERFAMILY); IPR027409 (SUPERFAMILY); SSF54849 (SUPERFAMILY)	K09499	CCT7	T-complex protein 1 subunit eta
Aqu2.1.41938_001	nuclear pore complex protein nup214	2021	20	0	0.511	6	P:GO:0033036; P:GO:0071704; P:GO:0006913; P:GO:0071702; P:GO:0044765; F:GO:0005515	-	Coil (COILS); PR01217 (PRINTS); IPR015943 (G3DSA:2.130.10.GENE3D); IPR026054 (PANTHER); SSF117289 (SUPERFAMILY)	K14317	NUP214	nuclear pore complex protein Nup214
Aqu2.1.41945_001	39s ribosomal protein mitochondrial	213	20	7.94e-17	0.485	1	C:GO:0044424	-	IPR021757 (PFAM); PTHR13124:SF12 (PANTHER); PTHR13124 (PANTHER); SignalP-TM (SIGNALP_GRAM_POSITIVE)	K17427	MRPL46	large subunit ribosomal protein L46
Aqu2.1.41947_001	btb poz domain-containing protein kctd9-like	452	20	0	0.638	2	F:GO:0005515; P:GO:0051260		IPR000210 (SMART); IPR001646 (PFAM); IPR021789 (PFAM); IPR011333 (G3DSA:3.30.710.GENE3D); IPR003131 (PFAM); PTHR14958 (PANTHER); PTHR14958:SF5 (PANTHER); IPR021789 (PROSITE_PROFILES); IPR000210 (PROSITE_PROFILES); IPR011333 (SUPERFAMILY); SSF141571 (SUPERFAMILY)
Aqu2.1.41949_001	serine hydrolase-like protein 2 isoform x1	313	20	1.9e-45	0.5	1	F:GO:0016787		G3DSA:3.40.50.1820 (GENE3D); PF12697 (PFAM); PTHR10992:SF97 (PANTHER); PTHR10992 (PANTHER); SSF53474 (SUPERFAMILY)
Aqu2.1.41954_001	protein pbdc1-like	171	20	3.87e-114	0.7305	3	F:GO:0003674; P:GO:0008150; C:GO:0005575		IPR023139 (G3DSA:1.10.3560.GENE3D); IPR021148 (PFAM); IPR008476 (PANTHER)
Aqu2.1.41998_001	f-box lrr-repeat protein 12	332	20	1.76e-15	0.456	1	F:GO:0005515		IPR001810 (SMART); PF12937 (PFAM); G3DSA:3.80.10.10 (GENE3D); PTHR23125 (PANTHER); IPR001810 (PROSITE_PROFILES); SSF52047 (SUPERFAMILY); IPR001810 (SUPERFAMILY)	K10278	FBXL12	F-box and leucine-rich repeat protein 12
Aqu2.1.42004_001	elongation factor 2	257	20	1.37e-121	0.523	4	P:GO:0006468; F:GO:0005524; F:GO:0004674; P:GO:0009069	EC:2.7.11.0	IPR004166 (SMART); IPR004166 (PFAM); PTHR14187 (PANTHER); PTHR14187:SF29 (PANTHER); IPR004166 (PROSITE_PROFILES); IPR011009 (SUPERFAMILY)
Aqu2.1.42006_001	elongation factor 2	267	20	3.41e-152	0.525	4	P:GO:0006468; F:GO:0005524; F:GO:0004674; P:GO:0009069	EC:2.7.11.0	IPR004166 (SMART); IPR004166 (PFAM); PTHR14187 (PANTHER); IPR004166 (PROSITE_PROFILES); IPR011009 (SUPERFAMILY)
Aqu2.1.42010_001	glycerol-3-phosphate acyltransferase mitochondrial-like	840	20	0	0.577	5	F:GO:0008374; P:GO:0044699; P:GO:0044255; P:GO:0065007; P:GO:0042967	-	IPR002123 (SMART); IPR022284 (PIRSF); IPR002123 (PFAM); G3DSA:3.40.1130.10 (GENE3D); PTHR12563:SF3 (PANTHER); IPR022284 (PANTHER); SSF69593 (SUPERFAMILY)	K00629	GPAT1_2	glycerol-3-phosphate O-acyltransferase 1/2 [EC:2.3.1.15]
Aqu2.1.42039_001	cytochrome b561 domain-containing protein 2-like	249	20	2.24e-180	0.5775	1	C:GO:0016021	-	IPR004877 (PFAM); PTHR15422 (PANTHER); PTHR15422:SF8 (PANTHER); TRANSMEMBRANE (PHOBIUS); CYTOPLASMIC_DOMAIN (PHOBIUS); TRANSMEMBRANE (PHOBIUS); CYTOPLASMIC_DOMAIN (PHOBIUS); NON_CYTOPLASMIC_DOMAIN (PHOBIUS); NON_CYTOPLASMIC_DOMAIN (PHOBIUS); TRANSMEMBRANE (PHOBIUS); TRANSMEMBRANE (PHOBIUS); CYTOPLASMIC_DOMAIN (PHOBIUS); TRANSMEMBRANE (PHOBIUS); CYTOPLASMIC_DOMAIN (PHOBIUS); NON_CYTOPLASMIC_DOMAIN (PHOBIUS); TRANSMEMBRANE (PHOBIUS); IPR006593 (PROSITE_PROFILES); TMhelix (TMHMM); TMhelix (TMHMM); TMhelix (TMHMM); TMhelix (TMHMM); TMhelix (TMHMM); TMhelix (TMHMM)	K08371	CYB561D2	cytochrome b-561 domain containing protein 2
Aqu2.1.42040_001	synaptobrevin homolog ykt6	196	20	2.69e-141	0.7585	15	P:GO:0042147; P:GO:0006903; C:GO:0005739; F:GO:0019706; F:GO:0005484; C:GO:0005768; C:GO:0044446; C:GO:0031090; P:GO:0006888; C:GO:0031201; P:GO:0006904; C:GO:0005783; C:GO:0005794; C:GO:0005887; P:GO:0042967	-	G3DSA:1.20.5.110 (GENE3D); IPR010908 (G3DSA:3.30.450.GENE3D); IPR010908 (PFAM); IPR001388 (PFAM); PTHR21136 (PANTHER); IPR001388 (PROSITE_PROFILES); IPR010908 (PROSITE_PROFILES); SSF58038 (SUPERFAMILY); IPR011012 (SUPERFAMILY)	K08516	YKT6	synaptobrevin homolog YKT6
Aqu2.1.42041_001	dual specificity protein kinase shkc-like	835	20	5.64e-117	0.4925	4	F:GO:0005524; P:GO:0006468; F:GO:0004672; F:GO:0005515	-	Coil (COILS); IPR000719 (PFAM); G3DSA:3.30.200.20 (GENE3D); G3DSA:1.10.510.10 (GENE3D); IPR015915 (G3DSA:2.120.10.GENE3D); PF13418 (PFAM); PTHR23244 (PANTHER); IPR000719 (PROSITE_PROFILES); SSF117281 (SUPERFAMILY); IPR011009 (SUPERFAMILY)
Aqu2.1.42066_001	---NA---	251	0	NA		0	-		IPR023271 (G3DSA:1.20.1080.GENE3D); NON_CYTOPLASMIC_DOMAIN (PHOBIUS); NON_CYTOPLASMIC_DOMAIN (PHOBIUS); TRANSMEMBRANE (PHOBIUS); TRANSMEMBRANE (PHOBIUS); TRANSMEMBRANE (PHOBIUS); CYTOPLASMIC_DOMAIN (PHOBIUS); TRANSMEMBRANE (PHOBIUS); NON_CYTOPLASMIC_DOMAIN (PHOBIUS); TRANSMEMBRANE (PHOBIUS); CYTOPLASMIC_DOMAIN (PHOBIUS); CYTOPLASMIC_DOMAIN (PHOBIUS); TRANSMEMBRANE (PHOBIUS); TRANSMEMBRANE (PHOBIUS); CYTOPLASMIC_DOMAIN (PHOBIUS); NON_CYTOPLASMIC_DOMAIN (PHOBIUS); IPR023271 (SUPERFAMILY); TMhelix (TMHMM); TMhelix (TMHMM); TMhelix (TMHMM); TMhelix (TMHMM); TMhelix (TMHMM)
Aqu2.1.42067_001	wd repeat-containing protein mio-like	860	20	0	0.515	1	F:GO:0005515		IPR001680 (SMART); IPR013083 (G3DSA:3.30.40.GENE3D); IPR015943 (G3DSA:2.130.10.GENE3D); PTHR16453 (PANTHER); PTHR16453:SF9 (PANTHER); IPR017986 (SUPERFAMILY)
Aqu2.1.42069_001	grb2-associated-binding protein 4	471	20	1.17e-10	0.509	3	F:GO:0005543; P:GO:0008150; C:GO:0005575		IPR001849 (SMART); IPR001849 (PFAM); IPR011993 (G3DSA:2.30.29.GENE3D); IPR001849 (PROSITE_PROFILES); SSF50729 (SUPERFAMILY)
Aqu2.1.42075_001	proteasome subunit beta type-3-like	206	20	7.69e-152	0.8495	5	C:GO:0005737; C:GO:0005839; C:GO:0005634; F:GO:0004298; P:GO:0051603	EC:3.4.25.0	G3DSA:3.60.20.10 (GENE3D); IPR001353 (PFAM); PTHR11599:SF7 (PANTHER); PTHR11599 (PANTHER); IPR016050 (PROSITE_PATTERNS); IPR023333 (PROSITE_PROFILES); SSF56235 (SUPERFAMILY)	K02735	PSMB3	20S proteasome subunit beta 3 [EC:3.4.25.1]
Aqu2.1.42079_001	lanosterol synthase	713	20	0	0.779	2	F:GO:0016866; P:GO:0008152	-	G3DSA:1.50.10.20 (GENE3D); IPR018333 (TIGRFAM); PF13243 (PFAM); IPR001330 (PFAM); PTHR11764:SF7 (PANTHER); PTHR11764 (PANTHER); IPR002365 (PROSITE_PATTERNS); IPR008930 (SUPERFAMILY)	K01852	E5.4.99.7	lanosterol synthase [EC:5.4.99.7]
Aqu2.1.42087_001	elongation factor 1-beta	219	20	2.44e-156	0.7875	6	F:GO:0003746; C:GO:0005853; F:GO:0005515; C:GO:0005829; C:GO:0005840; P:GO:0006448	-	IPR014038 (SMART); IPR014717 (G3DSA:3.30.70.GENE3D); IPR018940 (PFAM); IPR014038 (PFAM); PTHR11595 (PANTHER); IPR001326 (PROSITE_PATTERNS); IPR001326 (PROSITE_PATTERNS); IPR014038 (SUPERFAMILY); IPR010987 (SUPERFAMILY)	K03232	EEF1B	elongation factor 1-beta
Aqu2.1.42098_001	alcohol dehydrogenase	377	20	0	0.87	4	F:GO:0008270; F:GO:0051903; P:GO:0006069; F:GO:0004022	EC:1.1.1.284; EC:1.1.1.1	IPR016040 (G3DSA:3.40.50.GENE3D); IPR011032 (G3DSA:3.90.180.GENE3D); IPR013154 (PFAM); IPR014183 (TIGRFAM); IPR013149 (PFAM); PTHR11695:SF269 (PANTHER); IPR002085 (PANTHER); IPR002328 (PROSITE_PATTERNS); IPR011032 (SUPERFAMILY); SSF51735 (SUPERFAMILY)	K00121	frmA	S-(hydroxymethyl)glutathione dehydrogenase / alcohol dehydrogenase [EC:1.1.1.284 1.1.1.1]
Aqu2.1.42106_001	uncharacterized protein loc102800883	319	20	0	0.559	0	-		NON_CYTOPLASMIC_DOMAIN (PHOBIUS); CYTOPLASMIC_DOMAIN (PHOBIUS); TRANSMEMBRANE (PHOBIUS); TRANSMEMBRANE (PHOBIUS); NON_CYTOPLASMIC_DOMAIN (PHOBIUS); TMhelix (TMHMM); TMhelix (TMHMM)
Aqu2.1.42128_001	nuclear protein hcc-1	246	20	1.27e-175	0.516	1	F:GO:0003676	-	IPR003034 (SMART); IPR003034 (PFAM); IPR003034 (G3DSA:1.10.720.GENE3D); PTHR21594 (PANTHER); IPR003034 (PROSITE_PROFILES); SSF68906 (SUPERFAMILY)	K18732	SARNP	SAP domain-containing ribonucleoprotein
Aqu2.1.42135_001	116 kda u5 small nuclear ribonucleoprotein component isoform x1	985	20	0	0.877	7	C:GO:0015030; C:GO:0016607; P:GO:0006184; F:GO:0003924; C:GO:0071013; C:GO:0005737; F:GO:0005525	-	Coil (COILS); IPR000795 (PRINTS); IPR005517 (SMART); IPR000640 (SMART); IPR005517 (PFAM); G3DSA:3.30.70.870 (GENE3D); G3DSA:2.40.30.10 (GENE3D); IPR014721 (G3DSA:3.30.230.GENE3D); IPR000795 (PFAM); IPR000640 (G3DSA:3.30.70.GENE3D); IPR005225 (TIGRFAM); G3DSA:3.40.50.300 (GENE3D); G3DSA:3.90.1430.10 (GENE3D); IPR000640 (PFAM); IPR004161 (PFAM); PTHR23115 (PANTHER); PTHR23115:SF5 (PANTHER); IPR020568 (SUPERFAMILY); IPR027417 (SUPERFAMILY); IPR009000 (SUPERFAMILY); IPR009022 (SUPERFAMILY)	K12852	EFTUD2	116 kDa U5 small nuclear ribonucleoprotein component
Aqu2.1.42146_001	wd repeat-containing protein 53	376	20	1.39e-40	0.4635	1	F:GO:0005515		IPR001680 (SMART); IPR001680 (PFAM); IPR015943 (G3DSA:2.130.10.GENE3D); IPR019775 (PROSITE_PATTERNS); IPR001680 (PROSITE_PROFILES); IPR017986 (PROSITE_PROFILES); IPR017986 (SUPERFAMILY)
Aqu2.1.42148_001	caveolin 1	205	20	1.78e-34	0.4495	6	C:GO:0043231; C:GO:0044459; P:GO:0007165; P:GO:0048583; P:GO:0048522; C:GO:0044444	-	IPR001612 (PFAM); NON_CYTOPLASMIC_DOMAIN (PHOBIUS); TRANSMEMBRANE (PHOBIUS); CYTOPLASMIC_DOMAIN (PHOBIUS); CYTOPLASMIC_DOMAIN (PHOBIUS); TRANSMEMBRANE (PHOBIUS); TMhelix (TMHMM)
Aqu2.1.42161_001	tubulin delta chain isoform x1	448	20	0	0.6635	9	C:GO:0005874; P:GO:0051258; P:GO:0006184; P:GO:0007017; F:GO:0003924; F:GO:0005200; C:GO:0005737; F:GO:0005525; C:GO:0005634	-	IPR000217 (PRINTS); IPR002967 (PRINTS); IPR003008 (SMART); IPR003008 (G3DSA:3.40.50.GENE3D); IPR003008 (PFAM); IPR023123 (G3DSA:1.10.287.GENE3D); IPR002967 (PTHR11588:PANTHER); IPR000217 (PANTHER); IPR017975 (PROSITE_PATTERNS); IPR003008 (SUPERFAMILY); IPR008280 (SUPERFAMILY)	K10390	TUBD	tubulin delta
Aqu2.1.42168_001	---NA---	358	0	NA		0	-		G3DSA:2.10.60.10 (GENE3D); G3DSA:2.10.60.10 (GENE3D); SIGNAL_PEPTIDE_N_REGION (PHOBIUS); TRANSMEMBRANE (PHOBIUS); NON_CYTOPLASMIC_DOMAIN (PHOBIUS); SIGNAL_PEPTIDE (PHOBIUS); SIGNAL_PEPTIDE_C_REGION (PHOBIUS); CYTOPLASMIC_DOMAIN (PHOBIUS); SIGNAL_PEPTIDE_H_REGION (PHOBIUS); SignalP-noTM (SIGNALP_EUK); SSF57302 (SUPERFAMILY); SSF57302 (SUPERFAMILY); TMhelix (TMHMM)
Aqu2.1.42171_001	integrin alpha n-terminal domain-containing protein	717	20	3.58e-76	0.453	1	P:GO:0007229		IPR027295 (G3DSA:2.140.10.GENE3D); G3DSA:2.130.10.130 (GENE3D); SIGNAL_PEPTIDE_H_REGION (PHOBIUS); CYTOPLASMIC_DOMAIN (PHOBIUS); TRANSMEMBRANE (PHOBIUS); SIGNAL_PEPTIDE_N_REGION (PHOBIUS); NON_CYTOPLASMIC_DOMAIN (PHOBIUS); SIGNAL_PEPTIDE_C_REGION (PHOBIUS); SIGNAL_PEPTIDE (PHOBIUS); SignalP-noTM (SIGNALP_EUK); SSF69318 (SUPERFAMILY); TMhelix (TMHMM)
Aqu2.1.42177_001	ribosome biogenesis protein wdr12-like	433	20	2.35e-110	0.6005	3	P:GO:0006364; C:GO:0031981; F:GO:0005515	-	IPR020472 (PRINTS); IPR001680 (SMART); IPR012972 (PFAM); IPR015943 (G3DSA:2.130.10.GENE3D); IPR001680 (PFAM); PTHR19855:SF11 (PANTHER); PTHR19855 (PANTHER); IPR019775 (PROSITE_PATTERNS); IPR017986 (PROSITE_PROFILES); IPR001680 (PROSITE_PROFILES); IPR028599 (HAMAP); IPR017986 (SUPERFAMILY)	K14863	YTM1	ribosome biogenesis protein YTM1
Aqu2.1.42188_001	probable serine carboxypeptidase cpvl	470	20	0	0.6815	2	F:GO:0004185; P:GO:0006508	EC:3.4.16.0	IPR001563 (PRINTS); G3DSA:3.40.50.1820 (GENE3D); IPR001563 (PFAM); PTHR11802:SF6 (PANTHER); IPR001563 (PANTHER); IPR018202 (PROSITE_PATTERNS); SIGNAL_PEPTIDE_N_REGION (PHOBIUS); SIGNAL_PEPTIDE_C_REGION (PHOBIUS); NON_CYTOPLASMIC_DOMAIN (PHOBIUS); SIGNAL_PEPTIDE (PHOBIUS); SIGNAL_PEPTIDE_H_REGION (PHOBIUS); SignalP-noTM (SIGNALP_EUK); SSF53474 (SUPERFAMILY)	K09645	CPVL	vitellogenic carboxypeptidase-like protein [EC:3.4.16.-]
Aqu2.1.42194_001	solute carrier family facilitated glucose transporter member 1-like	533	20	0	0.615	3	F:GO:0022891; C:GO:0016021; P:GO:0055085	-	Coil (COILS); IPR003663 (PRINTS); IPR005828 (PFAM); IPR003663 (TIGRFAM); G3DSA:1.20.1250.20 (GENE3D); PTHR24063 (PANTHER); IPR005829 (PROSITE_PATTERNS); IPR005829 (PROSITE_PATTERNS); CYTOPLASMIC_DOMAIN (PHOBIUS); CYTOPLASMIC_DOMAIN (PHOBIUS); NON_CYTOPLASMIC_DOMAIN (PHOBIUS); CYTOPLASMIC_DOMAIN (PHOBIUS); NON_CYTOPLASMIC_DOMAIN (PHOBIUS); NON_CYTOPLASMIC_DOMAIN (PHOBIUS); TRANSMEMBRANE (PHOBIUS); TRANSMEMBRANE (PHOBIUS); NON_CYTOPLASMIC_DOMAIN (PHOBIUS); TRANSMEMBRANE (PHOBIUS); TRANSMEMBRANE (PHOBIUS); TRANSMEMBRANE (PHOBIUS); NON_CYTOPLASMIC_DOMAIN (PHOBIUS); TRANSMEMBRANE (PHOBIUS); TRANSMEMBRANE (PHOBIUS); CYTOPLASMIC_DOMAIN (PHOBIUS); CYTOPLASMIC_DOMAIN (PHOBIUS); TRANSMEMBRANE (PHOBIUS); CYTOPLASMIC_DOMAIN (PHOBIUS); TRANSMEMBRANE (PHOBIUS); NON_CYTOPLASMIC_DOMAIN (PHOBIUS); TRANSMEMBRANE (PHOBIUS); TRANSMEMBRANE (PHOBIUS); IPR020846 (PROSITE_PROFILES); IPR016196 (SUPERFAMILY); TMhelix (TMHMM); TMhelix (TMHMM); TMhelix (TMHMM); TMhelix (TMHMM); TMhelix (TMHMM); TMhelix (TMHMM); TMhelix (TMHMM); TMhelix (TMHMM); TMhelix (TMHMM); TMhelix (TMHMM); TMhelix (TMHMM); TMhelix (TMHMM)	K07299	SLC2A1	MFS transporter, SP family, solute carrier family 2 (facilitated glucose transporter), member 1
Aqu2.1.42206_001	elongator complex protein 2-like	126	20	1.03e-71	0.558	3	P:GO:0009987; P:GO:0044699; F:GO:0005515	-	IPR001680 (SMART); IPR015943 (G3DSA:2.130.10.GENE3D); IPR001680 (PFAM); PTHR13729 (PANTHER); PTHR13729:SF2 (PANTHER); IPR017986 (SUPERFAMILY)
Aqu2.1.42209_001	dual specificity protein phosphatase 16	333	20	3.31e-15	0.496	2	F:GO:0008138; P:GO:0006470	-	IPR001763 (SMART); IPR001763 (PFAM); G3DSA:3.90.190.10 (GENE3D); IPR001763 (G3DSA:3.40.250.GENE3D); IPR000340 (PFAM); IPR024950 (PANTHER); IPR001763 (PROSITE_PROFILES); IPR020422 (PROSITE_PROFILES); IPR001763 (SUPERFAMILY); SSF52799 (SUPERFAMILY)
Aqu2.1.42233_001	fun14 domain-containing protein 1	167	20	3.49e-117	0.528	1	C:GO:0016020	-	IPR007014 (PFAM); PTHR21346 (PANTHER); TRANSMEMBRANE (PHOBIUS); TRANSMEMBRANE (PHOBIUS); CYTOPLASMIC_DOMAIN (PHOBIUS); NON_CYTOPLASMIC_DOMAIN (PHOBIUS); CYTOPLASMIC_DOMAIN (PHOBIUS); TMhelix (TMHMM); TMhelix (TMHMM); TMhelix (TMHMM)	K17986	FUNDC1	FUN14 domain-containing protein 1
Aqu2.1.42235_001	cell division cycle protein 20 homolog	489	20	0	0.6	14	P:GO:0007144; P:GO:0008054; P:GO:0006909; P:GO:0007147; F:GO:0090302; C:GO:0005680; C:GO:0000776; C:GO:0005819; P:GO:0007067; C:GO:0005813; P:GO:0030718; P:GO:0031145; P:GO:0022008; F:GO:0005515	-	IPR020472 (PRINTS); IPR001680 (SMART); IPR015943 (G3DSA:2.130.10.GENE3D); IPR001680 (PFAM); PTHR19918 (PANTHER); PTHR19918:SF0 (PANTHER); IPR019775 (PROSITE_PATTERNS); IPR017986 (PROSITE_PROFILES); IPR001680 (PROSITE_PROFILES); IPR017986 (SUPERFAMILY)	K03363	CDC20	cell division cycle 20, cofactor of APC complex
Aqu2.1.42236_001	peptidyl-prolyl cis-trans isomerase nima-interacting 4-like	145	20	5.18e-97	0.894	7	C:GO:0005737; C:GO:0005730; P:GO:0006457; F:GO:0003677; C:GO:0005819; P:GO:0000413; F:GO:0003755	EC:5.2.1.8	G3DSA:3.10.50.40 (GENE3D); IPR000297 (PFAM); PTHR10657 (PANTHER); IPR000297 (PROSITE_PROFILES); SSF54534 (SUPERFAMILY)	K09579	PIN4	peptidyl-prolyl cis-trans isomerase NIMA-interacting 4 [EC:5.2.1.8]
Aqu2.1.42247_001	transmembrane protein 254 isoform x1	115	20	5.19e-19	0.565	4	F:GO:0003674; P:GO:0008150; C:GO:0005575; C:GO:0016021		IPR028110 (PFAM); PTHR14878:SF0 (PANTHER); PTHR14878 (PANTHER); CYTOPLASMIC_DOMAIN (PHOBIUS); CYTOPLASMIC_DOMAIN (PHOBIUS); CYTOPLASMIC_DOMAIN (PHOBIUS); NON_CYTOPLASMIC_DOMAIN (PHOBIUS); TRANSMEMBRANE (PHOBIUS); TRANSMEMBRANE (PHOBIUS); TRANSMEMBRANE (PHOBIUS); NON_CYTOPLASMIC_DOMAIN (PHOBIUS); TRANSMEMBRANE (PHOBIUS); TMhelix (TMHMM); TMhelix (TMHMM)
Aqu2.1.42253_001	serine threonine-protein kinase 25 isoform x1	471	20	0	0.745	11	C:GO:0005654; P:GO:0030336; F:GO:0005515; P:GO:0006921; P:GO:0008631; P:GO:0048679; C:GO:0005829; P:GO:0046777; F:GO:0004674; F:GO:0005524; P:GO:0009069	EC:2.7.11.0	Coil (COILS); IPR002290 (SMART); G3DSA:3.30.200.20 (GENE3D); G3DSA:1.10.510.10 (GENE3D); IPR000719 (PFAM); PTHR24361 (PANTHER); PTHR24361:SF207 (PANTHER); IPR017441 (PROSITE_PATTERNS); IPR000719 (PROSITE_PROFILES); IPR011009 (SUPERFAMILY)	K08838	STK24_25_MST4	serine/threonine-protein kinase 24/25/MST4 [EC:2.7.11.1]
Aqu2.1.42254_001	dynein assembly factor with wdr repeat domains 1	416	20	0	0.807	2	C:GO:0005929; F:GO:0005515	-	IPR020472 (PRINTS); IPR001680 (SMART); PF14933 (PFAM); IPR001680 (PFAM); IPR015943 (G3DSA:2.130.10.GENE3D); PTHR22847 (PANTHER); PTHR22847:SF273 (PANTHER); IPR019775 (PROSITE_PATTERNS); IPR001680 (PROSITE_PROFILES); IPR017986 (PROSITE_PROFILES); IPR017986 (SUPERFAMILY)
Aqu2.1.42255_001	methylosome subunit picln	221	20	9.17e-156	0.5765	3	P:GO:0006884; P:GO:0006821; P:GO:0000387	-	IPR003521 (PRINTS); PF03517 (PFAM); IPR003521 (PANTHER)	K05019	CLNS1A	chloride channel, nucleotide-sensitive, 1A
Aqu2.1.42256_001	nuclear pore complex protein nup50	347	20	0	0.538	3	P:GO:0008645; C:GO:0005643; P:GO:0046907	-	Coil (COILS); IPR000156 (SMART); IPR000156 (PFAM); IPR011993 (G3DSA:2.30.29.GENE3D); IPR015007 (PFAM); PTHR13118 (PANTHER); IPR000156 (PROSITE_PROFILES); SSF50729 (SUPERFAMILY)	K14295	NUP50	nuclear pore complex protein Nup50
Aqu2.1.42264_001	PREDICTED: hypothetical protein LOC100634719 [Amphimedon queenslandica]	194	1	2.71e-138	1	0	-		NON_CYTOPLASMIC_DOMAIN (PHOBIUS); CYTOPLASMIC_DOMAIN (PHOBIUS); CYTOPLASMIC_DOMAIN (PHOBIUS); TRANSMEMBRANE (PHOBIUS); TRANSMEMBRANE (PHOBIUS); TRANSMEMBRANE (PHOBIUS); NON_CYTOPLASMIC_DOMAIN (PHOBIUS); TMhelix (TMHMM); TMhelix (TMHMM); TMhelix (TMHMM)
Aqu2.1.42268_001	uridine-cytidine kinase-like 1-like isoform x2	501	20	0	0.79	7	F:GO:0004849; P:GO:0044211; F:GO:0016773; F:GO:0005524; P:GO:0044206; P:GO:0016310; P:GO:0006206	EC:2.7.1.48; EC:2.7.1.0	IPR000764 (PRINTS); IPR000764 (TIGRFAM); IPR006083 (PFAM); G3DSA:3.40.50.2020 (GENE3D); PF14681 (PFAM); G3DSA:3.40.50.300 (GENE3D); PTHR10285:SF8 (PANTHER); PTHR10285 (PANTHER); TRANSMEMBRANE (PHOBIUS); CYTOPLASMIC_DOMAIN (PHOBIUS); NON_CYTOPLASMIC_DOMAIN (PHOBIUS); IPR027417 (SUPERFAMILY); SSF53271 (SUPERFAMILY)	K00876	udk	uridine kinase [EC:2.7.1.48]
Aqu2.1.42269_001	tyrosyl-dna phosphodiesterase 2-like	277	17	5.59e-09	0.3971	3	F:GO:0008270; F:GO:0004527; F:GO:0004519		PTHR15822 (PANTHER); IPR005135 (SUPERFAMILY)
Aqu2.1.42286_001	estradiol 17-beta-dehydrogenase 12	237	20	1.97e-154	0.6615	4	P:GO:0006629; F:GO:0016491; C:GO:0016020; P:GO:0055114	-	Coil (COILS); IPR002347 (PRINTS); IPR002198 (PRINTS); IPR002198 (PIRSF); IPR002198 (PFAM); IPR016040 (G3DSA:3.40.50.GENE3D); PTHR24316:SF68 (PANTHER); PTHR24316 (PANTHER); IPR020904 (PROSITE_PATTERNS); SSF51735 (SUPERFAMILY)	K10251	HSD17B12	17beta-estradiol 17-dehydrogenase / very-long-chain 3-oxoacyl-CoA reductase [EC:1.1.1.62 1.1.1.330]
Aqu2.1.42290_001	aldo keto reductase	1204	20	0	0.603	1	F:GO:0005515		Coil (COILS); IPR023210 (G3DSA:3.20.20.GENE3D); IPR023210 (PFAM); PF13371 (PFAM); IPR010281 (PFAM); IPR011990 (G3DSA:1.25.40.GENE3D); PTHR11732:SF7 (PANTHER); IPR001395 (PANTHER); IPR013026 (PROSITE_PROFILES); IPR023210 (SUPERFAMILY); SSF48452 (SUPERFAMILY)
Aqu2.1.42298_001	hypothetical protein [Terriglobus roseus]	407	20	2.14e-19	0.4175	0	-		IPR014710 (G3DSA:2.60.120.GENE3D); IPR011051 (SUPERFAMILY)
Aqu2.1.42498_001	propionyl- carboxylase alpha mitochondrial	697	20	0	0.7555	5	F:GO:0046872; F:GO:0005524; F:GO:0004075; P:GO:0006633; C:GO:0009343	EC:6.3.4.14	IPR005482 (SMART); IPR000089 (PFAM); IPR005479 (PFAM); IPR005482 (PFAM); IPR005481 (PFAM); IPR013816 (G3DSA:3.30.470.GENE3D); G3DSA:2.40.50.100 (GENE3D); IPR016185 (G3DSA:3.40.50.GENE3D); IPR013815 (G3DSA:3.30.1490.GENE3D); PTHR18866:SF13 (PANTHER); PTHR18866 (PANTHER); IPR005479 (PROSITE_PATTERNS); IPR005479 (PROSITE_PATTERNS); IPR011761 (PROSITE_PROFILES); IPR000089 (PROSITE_PROFILES); IPR011764 (PROSITE_PROFILES); IPR011053 (SUPERFAMILY); IPR016185 (SUPERFAMILY); SSF56059 (SUPERFAMILY); IPR011054 (SUPERFAMILY)	K01965	PCCA	propionyl-CoA carboxylase alpha chain [EC:6.4.1.3]
Aqu2.1.42512_001	---NA---	41	0	NA		0	-		no IPS match
Aqu2.1.42528_001	transmembrane protein adipocyte-associated 1 homolog	363	20	1.21e-34	0.519	1	C:GO:0016021		IPR018781 (PFAM); PTHR15876:SF3 (PANTHER); IPR018781 (PANTHER); NON_CYTOPLASMIC_DOMAIN (PHOBIUS); TRANSMEMBRANE (PHOBIUS); NON_CYTOPLASMIC_DOMAIN (PHOBIUS); TRANSMEMBRANE (PHOBIUS); CYTOPLASMIC_DOMAIN (PHOBIUS); TRANSMEMBRANE (PHOBIUS); CYTOPLASMIC_DOMAIN (PHOBIUS); TRANSMEMBRANE (PHOBIUS); CYTOPLASMIC_DOMAIN (PHOBIUS); TRANSMEMBRANE (PHOBIUS); NON_CYTOPLASMIC_DOMAIN (PHOBIUS); CYTOPLASMIC_DOMAIN (PHOBIUS); NON_CYTOPLASMIC_DOMAIN (PHOBIUS); TRANSMEMBRANE (PHOBIUS); TRANSMEMBRANE (PHOBIUS); TMhelix (TMHMM); TMhelix (TMHMM); TMhelix (TMHMM); TMhelix (TMHMM); TMhelix (TMHMM); TMhelix (TMHMM); TMhelix (TMHMM)
Aqu2.1.42534_001	ubiquitin family protein	703	20	2.32e-59	0.454	1	F:GO:0005515		Coil (COILS); IPR019956 (PRINTS); IPR000626 (SMART); IPR000626 (PFAM); G3DSA:3.10.20.90 (GENE3D); PTHR10666 (PANTHER); IPR000626 (PROSITE_PROFILES); SSF54236 (SUPERFAMILY)
Aqu2.1.42543_001	uncharacterized protein loc101846602 isoform x1	110	18	4.35e-75	0.6461	1	F:GO:0005488		IPR011989 (G3DSA:1.25.10.GENE3D); PF13646 (PFAM); IPR016024 (SUPERFAMILY)
Aqu2.1.42564_001	ap-4 complex subunit beta-1	738	20	0	0.6295	5	F:GO:0008565; P:GO:0016192; P:GO:0006886; C:GO:0030131; F:GO:0005488	-	IPR016342 (PIRSF); IPR015151 (PFAM); IPR002553 (PFAM); IPR011989 (G3DSA:1.25.10.GENE3D); PTHR11134:SF4 (PANTHER); IPR026739 (PANTHER); IPR016024 (SUPERFAMILY)	K12401	AP4B1	AP-4 complex subunit beta-1
Aqu2.1.42574_001	glutathione transferase omega-1	252	20	0	0.585	6	P:GO:0044763; F:GO:0004364; C:GO:0005737; P:GO:0006749; P:GO:0006803; F:GO:0005515	EC:2.5.1.18	IPR005442 (PRINTS); IPR012336 (G3DSA:3.40.30.GENE3D); IPR004045 (PFAM); IPR010987 (G3DSA:1.20.1050.GENE3D); PTHR11260 (PANTHER); PTHR11260:SF78 (PANTHER); IPR004045 (PROSITE_PROFILES); IPR010987 (PROSITE_PROFILES); IPR012336 (SUPERFAMILY); IPR010987 (SUPERFAMILY)	K00799	GST	glutathione S-transferase [EC:2.5.1.18]
Aqu2.1.42584_001	ddb1- and cul4-associated factor 10	465	20	2.56e-36	0.5045	1	F:GO:0005515		IPR001680 (SMART); IPR015943 (G3DSA:2.130.10.GENE3D); IPR001680 (PFAM); PTHR14588 (PANTHER); IPR001680 (PROSITE_PROFILES); IPR017986 (PROSITE_PROFILES); IPR017986 (SUPERFAMILY)	K11802	WDR32	WD repeat-containing protein 32
Aqu2.1.42589_001	pre-mrna-splicing factor 18	340	20	0	0.67	2	P:GO:0008380; C:GO:0005681	-	Coil (COILS); Coil (COILS); IPR003648 (SMART); IPR004098 (PFAM); IPR014906 (PFAM); IPR004098 (G3DSA:1.20.940.GENE3D); PTHR13007:SF8 (PANTHER); PTHR13007 (PANTHER); IPR004098 (SUPERFAMILY); SSF158230 (SUPERFAMILY)	K12817	PRPF18	pre-mRNA-splicing factor 18
Aqu2.1.42593_001	mitochondrial inner membrane protease subunit 2	177	20	6.16e-126	0.6485	4	C:GO:0005739; F:GO:0008236; P:GO:0006508; C:GO:0016020	-	IPR000223 (PRINTS); IPR019759 (PFAM); IPR028360 (G3DSA:2.10.109.GENE3D); IPR000223 (PANTHER); TRANSMEMBRANE (PHOBIUS); NON_CYTOPLASMIC_DOMAIN (PHOBIUS); CYTOPLASMIC_DOMAIN (PHOBIUS); IPR015927 (SUPERFAMILY); TMhelix (TMHMM)	K09648	IMP2	mitochondrial inner membrane protease subunit 2 [EC:3.4.21.-]
Aqu2.1.42595_001	mitochondrial ribosomal protein s25	161	20	1.71e-115	0.61	4	C:GO:0005840; F:GO:0003735; P:GO:0006412; C:GO:0005763		IPR007741 (SMART); IPR007741 (PFAM); IPR012336 (G3DSA:3.40.30.GENE3D); PTHR13274 (PANTHER); IPR012336 (SUPERFAMILY)	K17404	MRPS25	small subunit ribosomal protein S25
Aqu2.1.42596_001	protein o-glucosyltransferase 1	380	20	0	0.732	4	P:GO:0009987; P:GO:0044699; F:GO:0008194; F:GO:0046527	-	IPR006598 (SMART); IPR006598 (PFAM); PTHR12203 (PANTHER); PTHR12203:SF6 (PANTHER); SIGNAL_PEPTIDE_N_REGION (PHOBIUS); SIGNAL_PEPTIDE_H_REGION (PHOBIUS); NON_CYTOPLASMIC_DOMAIN (PHOBIUS); SIGNAL_PEPTIDE_C_REGION (PHOBIUS); SIGNAL_PEPTIDE (PHOBIUS); SignalP-noTM (SIGNALP_GRAM_NEGATIVE); SignalP-TM (SIGNALP_GRAM_POSITIVE); SignalP-noTM (SIGNALP_EUK)	K13667	RUMI	protein glucosyltransferase [EC:2.4.1.-]
Aqu2.1.42605_001	endoplasmin-like	794	20	0	0.805	24	P:GO:0006457; C:GO:0005790; P:GO:0043066; C:GO:0005788; P:GO:0031247; C:GO:0042470; F:GO:0046790; C:GO:0005789; F:GO:0050750; C:GO:0005829; P:GO:0035889; P:GO:0001666; F:GO:0051082; F:GO:0019903; C:GO:0030496; F:GO:0003723; C:GO:0048471; P:GO:0071318; C:GO:0005886; F:GO:0005524; P:GO:0043666; P:GO:0030433; C:GO:0019012; P:GO:0007165	-	IPR020575 (PRINTS); IPR001404 (PIRSF); IPR003594 (SMART); IPR003594 (G3DSA:3.30.565.GENE3D); IPR001404 (PFAM); PF13589 (PFAM); IPR001404 (PANTHER); IPR015566 (PTHR11528:PANTHER); IPR019805 (PROSITE_PATTERNS); NON_CYTOPLASMIC_DOMAIN (PHOBIUS); SIGNAL_PEPTIDE_N_REGION (PHOBIUS); SIGNAL_PEPTIDE_H_REGION (PHOBIUS); SIGNAL_PEPTIDE (PHOBIUS); SIGNAL_PEPTIDE_C_REGION (PHOBIUS); IPR001404 (HAMAP); SignalP-noTM (SIGNALP_EUK); SignalP-TM (SIGNALP_GRAM_POSITIVE); SignalP-noTM (SIGNALP_GRAM_NEGATIVE); IPR003594 (SUPERFAMILY); SSF110942 (SUPERFAMILY); IPR020568 (SUPERFAMILY)	K09487	HSP90B	heat shock protein 90kDa beta
Aqu2.1.42632_001	g t mismatch-specific thymine dna glycosylase-like	333	20	0	0.698	2	P:GO:0006281; F:GO:0016799	EC:3.2.2.0	SM00987 (SMART); IPR005122 (SMART); IPR005122 (PFAM); IPR005122 (G3DSA:3.40.470.GENE3D); IPR015637 (PANTHER); IPR005122 (SUPERFAMILY)	K03649	MUG	TDG/mug DNA glycosylase family protein [EC:3.2.2.-]
Aqu2.1.42633_001	elongator complex protein 4	374	20	0	0.6605	3	C:GO:0033588; P:GO:0006357; C:GO:0005634	-	IPR008728 (PFAM); PTHR12896 (PANTHER)	K11375	ELP4	elongator complex protein 4
Aqu2.1.42639_001	atp-binding cassette sub-family d member 2	711	20	0	0.7695	9	P:GO:0006635; P:GO:0000038; C:GO:0043231; C:GO:0016021; F:GO:0042626; P:GO:0055085; P:GO:0006200; C:GO:0044444; F:GO:0005524	-	IPR003593 (SMART); IPR003439 (PFAM); G3DSA:3.40.50.300 (GENE3D); IPR010509 (PFAM); PTHR11384:SF12 (PANTHER); PTHR11384 (PANTHER); IPR017871 (PROSITE_PATTERNS); CYTOPLASMIC_DOMAIN (PHOBIUS); CYTOPLASMIC_DOMAIN (PHOBIUS); TRANSMEMBRANE (PHOBIUS); CYTOPLASMIC_DOMAIN (PHOBIUS); TRANSMEMBRANE (PHOBIUS); TRANSMEMBRANE (PHOBIUS); NON_CYTOPLASMIC_DOMAIN (PHOBIUS); TRANSMEMBRANE (PHOBIUS); NON_CYTOPLASMIC_DOMAIN (PHOBIUS); TRANSMEMBRANE (PHOBIUS); NON_CYTOPLASMIC_DOMAIN (PHOBIUS); NON_CYTOPLASMIC_DOMAIN (PHOBIUS); TRANSMEMBRANE (PHOBIUS); IPR003439 (PROSITE_PROFILES); IPR011527 (PROSITE_PROFILES); IPR027417 (SUPERFAMILY); IPR011527 (SUPERFAMILY); TMhelix (TMHMM); TMhelix (TMHMM); TMhelix (TMHMM); TMhelix (TMHMM)	K05676	ABCD2	ATP-binding cassette, subfamily D (ALD), member 2
Aqu2.1.42650_001	uncharacterized protein c12orf73 homolog	60	20	1.44e-35	0.6475	0	-		IPR027858 (PFAM); CYTOPLASMIC_DOMAIN (PHOBIUS); TRANSMEMBRANE (PHOBIUS); NON_CYTOPLASMIC_DOMAIN (PHOBIUS); TMhelix (TMHMM)
Aqu2.1.42656_001	n-alpha-acetyltransferase auxiliary subunit	97	20	1.87e-60	0.892	5	F:GO:0017070; C:GO:0005681; P:GO:0000398; F:GO:0005515; F:GO:0016740	-	IPR006649 (SMART); G3DSA:2.30.30.100 (GENE3D); IPR001163 (PFAM); PTHR15588 (PANTHER); IPR010920 (SUPERFAMILY)	K12627	LSM8	U6 snRNA-associated Sm-like protein LSm8
Aqu2.1.42674_001	mediator of rna polymerase ii transcription subunit 20	207	20	2.71e-37	0.5255	3	F:GO:0001104; C:GO:0016592; P:GO:0006357	-	IPR013921 (PFAM); PTHR12465 (PANTHER); PTHR12465:SF0 (PANTHER)	K13528	MED20	mediator of RNA polymerase II transcription subunit 20
Aqu2.1.42675_001	histidine ammonia-lyase-like	665	20	0	0.8085	5	C:GO:0005737; P:GO:0019557; P:GO:0009058; F:GO:0004397; P:GO:0019556	EC:4.3.1.3	G3DSA:1.20.200.10 (GENE3D); IPR024083 (G3DSA:1.10.275.GENE3D); IPR005921 (TIGRFAM); IPR001106 (PFAM); PTHR10362 (PANTHER); PTHR10362:SF2 (PANTHER); IPR022313 (PROSITE_PATTERNS); IPR008948 (SUPERFAMILY)	K01745	hutH	histidine ammonia-lyase [EC:4.3.1.3]
Aqu2.1.42691_001	probable imidazolonepropionase	437	20	0	0.764	3	C:GO:0005737; F:GO:0016812; P:GO:0019556	EC:3.5.2.0	IPR005920 (TIGRFAM); G3DSA:3.20.20.140 (GENE3D); G3DSA:2.30.40.10 (GENE3D); PF13147 (PFAM); PTHR22642 (PANTHER); IPR011059 (SUPERFAMILY); SSF51556 (SUPERFAMILY)	K01468	hutI	imidazolonepropionase [EC:3.5.2.7]
Aqu2.1.42718_001	methylglutaconyl- mitochondrial-like	300	20	0	0.7525	2	P:GO:0008152; F:GO:0003824		IPR001753 (PFAM); IPR014748 (G3DSA:1.10.12.GENE3D); G3DSA:3.90.226.10 (GENE3D); PTHR11941:SF9 (PANTHER); PTHR11941 (PANTHER); IPR018376 (PROSITE_PATTERNS); SSF52096 (SUPERFAMILY)	K05607	AUH	methylglutaconyl-CoA hydratase [EC:4.2.1.18]
Aqu2.1.42721_001	atr-interacting protein	588	2	0.000519	0.55	0	-		Coil (COILS)
Aqu2.1.42734_001	elongation of very long chain fatty acids protein 6-like	257	20	0	0.628	1	C:GO:0016021	-	IPR002076 (PFAM); IPR002076 (PANTHER); TRANSMEMBRANE (PHOBIUS); TRANSMEMBRANE (PHOBIUS); NON_CYTOPLASMIC_DOMAIN (PHOBIUS); TRANSMEMBRANE (PHOBIUS); CYTOPLASMIC_DOMAIN (PHOBIUS); CYTOPLASMIC_DOMAIN (PHOBIUS); NON_CYTOPLASMIC_DOMAIN (PHOBIUS); TRANSMEMBRANE (PHOBIUS); CYTOPLASMIC_DOMAIN (PHOBIUS); TRANSMEMBRANE (PHOBIUS); NON_CYTOPLASMIC_DOMAIN (PHOBIUS); TMhelix (TMHMM); TMhelix (TMHMM); TMhelix (TMHMM); TMhelix (TMHMM); TMhelix (TMHMM)	K10203	ELOVL6	elongation of very long chain fatty acids protein 6 [EC:2.3.1.199]
Aqu2.1.42735_001	elongation of very long chain fatty acids protein 6-like	256	20	0	0.6405	1	C:GO:0016021	-	IPR002076 (PFAM); IPR002076 (PANTHER); TRANSMEMBRANE (PHOBIUS); CYTOPLASMIC_DOMAIN (PHOBIUS); TRANSMEMBRANE (PHOBIUS); NON_CYTOPLASMIC_DOMAIN (PHOBIUS); TRANSMEMBRANE (PHOBIUS); TRANSMEMBRANE (PHOBIUS); CYTOPLASMIC_DOMAIN (PHOBIUS); CYTOPLASMIC_DOMAIN (PHOBIUS); NON_CYTOPLASMIC_DOMAIN (PHOBIUS); TRANSMEMBRANE (PHOBIUS); NON_CYTOPLASMIC_DOMAIN (PHOBIUS); CYTOPLASMIC_DOMAIN (PHOBIUS); NON_CYTOPLASMIC_DOMAIN (PHOBIUS); TRANSMEMBRANE (PHOBIUS); TRANSMEMBRANE (PHOBIUS); TMhelix (TMHMM); TMhelix (TMHMM); TMhelix (TMHMM); TMhelix (TMHMM); TMhelix (TMHMM)	K10203	ELOVL6	elongation of very long chain fatty acids protein 6 [EC:2.3.1.199]
Aqu2.1.42745_001	unhealthy ribosome biogenesis protein 2 homolog	1412	20	1.86e-09	0.455	4	F:GO:0003674; P:GO:0008150; C:GO:0005730; C:GO:0005634		Coil (COILS); IPR018849 (PFAM); TRANSMEMBRANE (PHOBIUS); CYTOPLASMIC_DOMAIN (PHOBIUS); NON_CYTOPLASMIC_DOMAIN (PHOBIUS); TRANSMEMBRANE (PHOBIUS); CYTOPLASMIC_DOMAIN (PHOBIUS); TRANSMEMBRANE (PHOBIUS); NON_CYTOPLASMIC_DOMAIN (PHOBIUS)
Aqu2.1.42751_001	delta-1-pyrroline-5-carboxylate synthase-like	781	20	0	0.6855	7	P:GO:0006561; F:GO:0004349; F:GO:0004350; P:GO:0055114; P:GO:0000051; P:GO:0006537; P:GO:0016310	EC:2.7.2.11; EC:1.2.1.41	IPR001057 (PRINTS); IPR016162 (G3DSA:3.40.605.GENE3D); IPR016163 (G3DSA:3.40.309.GENE3D); IPR015590 (PFAM); IPR005766 (TIGRFAM); IPR001048 (PFAM); IPR000965 (TIGRFAM); IPR001048 (G3DSA:3.40.1160.GENE3D); PTHR11063:SF2 (PANTHER); PTHR11063 (PANTHER); IPR019797 (PROSITE_PATTERNS); IPR016161 (SUPERFAMILY); IPR001048 (SUPERFAMILY)	K12657	ALDH18A1	delta-1-pyrroline-5-carboxylate synthetase [EC:2.7.2.11 1.2.1.41]
Aqu2.1.42756_001	mitochondrial inner membrane protease atp23 homolog	207	20	4.32e-153	0.688	6	P:GO:0006303; F:GO:0004222; F:GO:0004677; C:GO:0005958; P:GO:0009069; P:GO:0016310	EC:3.4.24.0	IPR019165 (PFAM); PTHR21711:SF0 (PANTHER); PTHR21711 (PANTHER)	K18156	ATP23	mitochondrial inner membrane protease ATP23 [EC:3.4.24.-]
Aqu2.1.42766_001	exportin-t isoform x1	863	20	0	0.6095	3	P:GO:0006810; F:GO:0005488; C:GO:0005634	-	IPR013598 (PFAM); PTHR15952 (PANTHER); PTHR15952:SF11 (PANTHER); IPR016024 (SUPERFAMILY)	K14288	XPOT	exportin-T
Aqu2.1.42779_001	nadph-dependent fmn reductase	119	20	1.78e-30	0.6685	1	F:GO:0016491		IPR005025 (PFAM); G3DSA:3.40.50.360 (GENE3D); PTHR30543 (PANTHER); PTHR30543:SF1 (PANTHER); SSF52218 (SUPERFAMILY)
Aqu2.1.43077_001	tip elongation aberrant protein 1-like	497	20	0	0.518	1	F:GO:0005515		Coil (COILS); Coil (COILS); PF13418 (PFAM); IPR011498 (PFAM); IPR015915 (G3DSA:2.120.10.GENE3D); PTHR23244 (PANTHER); PTHR23244:SF187 (PANTHER); SSF117281 (SUPERFAMILY); IPR011043 (SUPERFAMILY)
Aqu2.1.43078_001	methylcrotonoyl- carboxylase beta mitochondrial	283	20	7.57e-140	0.743	1	F:GO:0016874		IPR000022 (PFAM); G3DSA:3.90.226.10 (GENE3D); PTHR22855 (PANTHER); PTHR22855:SF13 (PANTHER); IPR011762 (PROSITE_PROFILES); SignalP-TM (SIGNALP_GRAM_POSITIVE); SSF52096 (SUPERFAMILY)	K01969	E6.4.1.4B	3-methylcrotonyl-CoA carboxylase beta subunit [EC:6.4.1.4]
Aqu2.1.43079_001	udp-n-acetylglucosamine udp-glucose gdp-mannose transporter-like	335	20	0	0.7265	1	C:GO:0016021	-	IPR004853 (PFAM); PTHR11132 (PANTHER); TRANSMEMBRANE (PHOBIUS); CYTOPLASMIC_DOMAIN (PHOBIUS); TRANSMEMBRANE (PHOBIUS); TRANSMEMBRANE (PHOBIUS); CYTOPLASMIC_DOMAIN (PHOBIUS); TRANSMEMBRANE (PHOBIUS); TRANSMEMBRANE (PHOBIUS); NON_CYTOPLASMIC_DOMAIN (PHOBIUS); NON_CYTOPLASMIC_DOMAIN (PHOBIUS); NON_CYTOPLASMIC_DOMAIN (PHOBIUS); NON_CYTOPLASMIC_DOMAIN (PHOBIUS); TRANSMEMBRANE (PHOBIUS); CYTOPLASMIC_DOMAIN (PHOBIUS); TRANSMEMBRANE (PHOBIUS); TRANSMEMBRANE (PHOBIUS); TRANSMEMBRANE (PHOBIUS); CYTOPLASMIC_DOMAIN (PHOBIUS); CYTOPLASMIC_DOMAIN (PHOBIUS); TRANSMEMBRANE (PHOBIUS); NON_CYTOPLASMIC_DOMAIN (PHOBIUS); CYTOPLASMIC_DOMAIN (PHOBIUS); TMhelix (TMHMM); TMhelix (TMHMM); TMhelix (TMHMM); TMhelix (TMHMM); TMhelix (TMHMM); TMhelix (TMHMM); TMhelix (TMHMM); TMhelix (TMHMM); TMhelix (TMHMM); TMhelix (TMHMM)	K15281	SLC35D	solute carrier family 35
Aqu2.1.43082_001	tudor domain-containing protein 6	1612	20	9.49e-26	0.409	2	F:GO:0003676; F:GO:0000166		IPR002999 (SMART); IPR000504 (SMART); IPR002893 (PFAM); G3DSA:2.30.30.140 (GENE3D); IPR002999 (PFAM); G3DSA:2.30.30.140 (GENE3D); IPR012677 (G3DSA:3.30.70.GENE3D); IPR000504 (PFAM); PTHR22948 (PANTHER); PTHR22948:SF0 (PANTHER); IPR002999 (PROSITE_PROFILES); IPR002999 (PROSITE_PROFILES); IPR000504 (PROSITE_PROFILES); IPR002999 (PROSITE_PROFILES); IPR002893 (PROSITE_PROFILES); IPR002999 (PROSITE_PROFILES); SSF63748 (SUPERFAMILY); SSF63748 (SUPERFAMILY); SSF63748 (SUPERFAMILY); SSF144232 (SUPERFAMILY); SSF54928 (SUPERFAMILY); SSF63748 (SUPERFAMILY)
Aqu2.1.43278_001	thymidine cytosolic	226	20	1.43e-165	0.8125	8	F:GO:0008270; F:GO:0004797; P:GO:0006260; F:GO:0005524; P:GO:0016310; P:GO:0051289; P:GO:0006206; P:GO:0006230	EC:2.7.1.21	IPR001267 (PIRSF); IPR001267 (PFAM); G3DSA:3.30.60.20 (GENE3D); IPR001267 (PANTHER); IPR020633 (PROSITE_PATTERNS); SIGNAL_PEPTIDE_N_REGION (PHOBIUS); SIGNAL_PEPTIDE (PHOBIUS); SIGNAL_PEPTIDE_C_REGION (PHOBIUS); NON_CYTOPLASMIC_DOMAIN (PHOBIUS); SIGNAL_PEPTIDE_H_REGION (PHOBIUS); SSF57716 (SUPERFAMILY); IPR027417 (SUPERFAMILY)	K00857	tdk	thymidine kinase [EC:2.7.1.21]
Aqu2.1.43293_001	target of rapamycin complex subunit lst8-like	308	20	0	0.7775	6	P:GO:0071704; P:GO:0080090; P:GO:0019220; P:GO:0048522; P:GO:0009966; F:GO:0005515	-	IPR001680 (SMART); IPR015943 (G3DSA:2.130.10.GENE3D); IPR015943 (G3DSA:2.130.10.GENE3D); IPR001680 (PFAM); PTHR19842 (PANTHER); IPR019775 (PROSITE_PATTERNS); IPR001680 (PROSITE_PROFILES); IPR001680 (PROSITE_PROFILES); IPR001680 (PROSITE_PROFILES); IPR017986 (PROSITE_PROFILES); IPR017986 (SUPERFAMILY)	K08266	GBL	G protein beta subunit-like
Aqu2.1.43294_001	protein tweety homolog 2	510	20	0	0.4585	8	P:GO:0006821; C:GO:0016021; C:GO:0016020; C:GO:0034707; F:GO:0005254; P:GO:0006811; P:GO:0006810; C:GO:0005886		IPR006990 (PFAM); IPR006990 (PANTHER); TRANSMEMBRANE (PHOBIUS); NON_CYTOPLASMIC_DOMAIN (PHOBIUS); NON_CYTOPLASMIC_DOMAIN (PHOBIUS); TRANSMEMBRANE (PHOBIUS); NON_CYTOPLASMIC_DOMAIN (PHOBIUS); TRANSMEMBRANE (PHOBIUS); CYTOPLASMIC_DOMAIN (PHOBIUS); TRANSMEMBRANE (PHOBIUS); TRANSMEMBRANE (PHOBIUS); CYTOPLASMIC_DOMAIN (PHOBIUS); CYTOPLASMIC_DOMAIN (PHOBIUS); TMhelix (TMHMM); TMhelix (TMHMM); TMhelix (TMHMM); TMhelix (TMHMM); TMhelix (TMHMM)
Aqu2.1.43303_001	sodium potassium calcium exchanger mitochondrial	606	20	0	0.5125	4	P:GO:0055085; C:GO:0005739; C:GO:0016021; P:GO:0006816	-	IPR004837 (PFAM); PTHR12266 (PANTHER); PTHR12266:SF0 (PANTHER); CYTOPLASMIC_DOMAIN (PHOBIUS); TRANSMEMBRANE (PHOBIUS); TRANSMEMBRANE (PHOBIUS); TRANSMEMBRANE (PHOBIUS); CYTOPLASMIC_DOMAIN (PHOBIUS); CYTOPLASMIC_DOMAIN (PHOBIUS); TRANSMEMBRANE (PHOBIUS); TRANSMEMBRANE (PHOBIUS); TRANSMEMBRANE (PHOBIUS); NON_CYTOPLASMIC_DOMAIN (PHOBIUS); NON_CYTOPLASMIC_DOMAIN (PHOBIUS); NON_CYTOPLASMIC_DOMAIN (PHOBIUS); CYTOPLASMIC_DOMAIN (PHOBIUS); TRANSMEMBRANE (PHOBIUS); TRANSMEMBRANE (PHOBIUS); TRANSMEMBRANE (PHOBIUS); NON_CYTOPLASMIC_DOMAIN (PHOBIUS); CYTOPLASMIC_DOMAIN (PHOBIUS); TRANSMEMBRANE (PHOBIUS); NON_CYTOPLASMIC_DOMAIN (PHOBIUS); CYTOPLASMIC_DOMAIN (PHOBIUS); TRANSMEMBRANE (PHOBIUS); CYTOPLASMIC_DOMAIN (PHOBIUS); TRANSMEMBRANE (PHOBIUS); NON_CYTOPLASMIC_DOMAIN (PHOBIUS); TMhelix (TMHMM); TMhelix (TMHMM); TMhelix (TMHMM); TMhelix (TMHMM); TMhelix (TMHMM); TMhelix (TMHMM); TMhelix (TMHMM); TMhelix (TMHMM); TMhelix (TMHMM); TMhelix (TMHMM); TMhelix (TMHMM); TMhelix (TMHMM)	K13754	SLC24A6	solute carrier family 24 (sodium/potassium/calcium exchanger), member 6
Aqu2.1.43305_001	peroxisome biogenesis factor 10-like	284	20	3.41e-53	0.527	9	P:GO:0003006; P:GO:0007283; P:GO:0051301; P:GO:0048468; P:GO:0022412; F:GO:0008270; F:GO:0005515; P:GO:0016558; C:GO:0005779	-	IPR001841 (SMART); IPR013083 (G3DSA:3.30.40.GENE3D); IPR006845 (PFAM); IPR001841 (PFAM); IPR025654 (PANTHER); IPR017907 (PROSITE_PATTERNS); TRANSMEMBRANE (PHOBIUS); CYTOPLASMIC_DOMAIN (PHOBIUS); CYTOPLASMIC_DOMAIN (PHOBIUS); TRANSMEMBRANE (PHOBIUS); NON_CYTOPLASMIC_DOMAIN (PHOBIUS); IPR001841 (PROSITE_PROFILES); SSF57850 (SUPERFAMILY)	K13346	PEX10	peroxin-10
Aqu2.1.43310_001	chitinase domain-containing protein 1 isoform x1	399	20	0	0.6625	4	P:GO:0005975; F:GO:0004568; P:GO:0006032; P:GO:0016998	EC:3.2.1.14	IPR011583 (SMART); IPR013781 (G3DSA:3.20.20.GENE3D); IPR001223 (PFAM); PTHR11177:SF92 (PANTHER); PTHR11177 (PANTHER); SIGNAL_PEPTIDE_N_REGION (PHOBIUS); NON_CYTOPLASMIC_DOMAIN (PHOBIUS); SIGNAL_PEPTIDE_C_REGION (PHOBIUS); SIGNAL_PEPTIDE (PHOBIUS); SIGNAL_PEPTIDE_H_REGION (PHOBIUS); SignalP-noTM (SIGNALP_EUK); SignalP-TM (SIGNALP_GRAM_POSITIVE); IPR017853 (SUPERFAMILY); TMhelix (TMHMM)	K17525	CHID1	chitinase domain-containing protein 1
Aqu2.1.43316_001	mitochondrial import receptor subunit tom22 homolog	122	5	4.91e-81	0.636	2	P:GO:0006886; C:GO:0005741	-	Coil (COILS); IPR005683 (PFAM); PTHR12504 (PANTHER); PTHR12504:SF0 (PANTHER); NON_CYTOPLASMIC_DOMAIN (PHOBIUS); CYTOPLASMIC_DOMAIN (PHOBIUS); TRANSMEMBRANE (PHOBIUS); TMhelix (TMHMM)	K17769	TOM22	mitochondrial import receptor subunit TOM22
Aqu2.1.43319_001	ceramide synthase 1	349	20	0	0.613	1	C:GO:0016021		IPR006634 (SMART); IPR006634 (PFAM); PTHR12560:SF0 (PANTHER); PTHR12560 (PANTHER); NON_CYTOPLASMIC_DOMAIN (PHOBIUS); TRANSMEMBRANE (PHOBIUS); CYTOPLASMIC_DOMAIN (PHOBIUS); TRANSMEMBRANE (PHOBIUS); TRANSMEMBRANE (PHOBIUS); TRANSMEMBRANE (PHOBIUS); CYTOPLASMIC_DOMAIN (PHOBIUS); TRANSMEMBRANE (PHOBIUS); NON_CYTOPLASMIC_DOMAIN (PHOBIUS); NON_CYTOPLASMIC_DOMAIN (PHOBIUS); CYTOPLASMIC_DOMAIN (PHOBIUS); TRANSMEMBRANE (PHOBIUS); TRANSMEMBRANE (PHOBIUS); CYTOPLASMIC_DOMAIN (PHOBIUS); NON_CYTOPLASMIC_DOMAIN (PHOBIUS); IPR006634 (PROSITE_PROFILES); TMhelix (TMHMM); TMhelix (TMHMM); TMhelix (TMHMM); TMhelix (TMHMM); TMhelix (TMHMM); TMhelix (TMHMM)	K04710	CERS	ceramide synthetase [EC:2.3.1.24]
Aqu2.1.43320_001	ankyrin repeat-containing protein	400	20	2.08e-23	0.536	1	F:GO:0005515		IPR002110 (SMART); IPR020683 (G3DSA:1.25.40.GENE3D); IPR020683 (PFAM); PTHR24198 (PANTHER); IPR002110 (PROSITE_PROFILES); IPR020683 (PROSITE_PROFILES); IPR020683 (SUPERFAMILY)
Aqu2.1.43321_001	sulfide:quinone mitochondrial-like	431	20	0	0.7345	2	P:GO:0055114; F:GO:0016491	-	IPR023753 (PFAM); G3DSA:3.50.50.60 (GENE3D); IPR015904 (PANTHER); SSF51905 (SUPERFAMILY)	K17218	sqr	sulfide:quinone oxidoreductase [EC:1.8.5.-]
Aqu2.1.43332_001	transmembrane channel-like protein 7-like	915	20	0	0.541	1	C:GO:0016021	-	Coil (COILS); IPR012496 (PFAM); PTHR23302 (PANTHER); TRANSMEMBRANE (PHOBIUS); TRANSMEMBRANE (PHOBIUS); NON_CYTOPLASMIC_DOMAIN (PHOBIUS); TRANSMEMBRANE (PHOBIUS); NON_CYTOPLASMIC_DOMAIN (PHOBIUS); TRANSMEMBRANE (PHOBIUS); CYTOPLASMIC_DOMAIN (PHOBIUS); CYTOPLASMIC_DOMAIN (PHOBIUS); TRANSMEMBRANE (PHOBIUS); CYTOPLASMIC_DOMAIN (PHOBIUS); NON_CYTOPLASMIC_DOMAIN (PHOBIUS); TRANSMEMBRANE (PHOBIUS); TRANSMEMBRANE (PHOBIUS); NON_CYTOPLASMIC_DOMAIN (PHOBIUS); TRANSMEMBRANE (PHOBIUS); NON_CYTOPLASMIC_DOMAIN (PHOBIUS); TRANSMEMBRANE (PHOBIUS); CYTOPLASMIC_DOMAIN (PHOBIUS); CYTOPLASMIC_DOMAIN (PHOBIUS); TMhelix (TMHMM); TMhelix (TMHMM); TMhelix (TMHMM); TMhelix (TMHMM); TMhelix (TMHMM); TMhelix (TMHMM); TMhelix (TMHMM); TMhelix (TMHMM); TMhelix (TMHMM)
Aqu2.1.43333_001	transmembrane protein 186	197	20	6.67e-16	0.521	2	C:GO:0005739; C:GO:0016021		IPR026571 (PANTHER); TRANSMEMBRANE (PHOBIUS); CYTOPLASMIC_DOMAIN (PHOBIUS); TRANSMEMBRANE (PHOBIUS); CYTOPLASMIC_DOMAIN (PHOBIUS); NON_CYTOPLASMIC_DOMAIN (PHOBIUS); TMhelix (TMHMM); TMhelix (TMHMM)
Aqu2.1.43334_001	er lumen protein retaining receptor 2	212	20	8.87e-140	0.891	8	C:GO:0005789; C:GO:0005794; P:GO:0006621; F:GO:0005046; P:GO:0016192; P:GO:0006886; C:GO:0016021; C:GO:0005801	-	IPR000133 (PRINTS); IPR000133 (PFAM); IPR000133 (PANTHER); TRANSMEMBRANE (PHOBIUS); CYTOPLASMIC_DOMAIN (PHOBIUS); NON_CYTOPLASMIC_DOMAIN (PHOBIUS); CYTOPLASMIC_DOMAIN (PHOBIUS); NON_CYTOPLASMIC_DOMAIN (PHOBIUS); CYTOPLASMIC_DOMAIN (PHOBIUS); TRANSMEMBRANE (PHOBIUS); TRANSMEMBRANE (PHOBIUS); CYTOPLASMIC_DOMAIN (PHOBIUS); TRANSMEMBRANE (PHOBIUS); NON_CYTOPLASMIC_DOMAIN (PHOBIUS); TRANSMEMBRANE (PHOBIUS); TRANSMEMBRANE (PHOBIUS); NON_CYTOPLASMIC_DOMAIN (PHOBIUS); TRANSMEMBRANE (PHOBIUS); TMhelix (TMHMM); TMhelix (TMHMM); TMhelix (TMHMM)	K10949	KDELR	ER lumen protein retaining receptor
Aqu2.1.43344_001	mitochondrial cardiolipin hydrolase	189	20	1.02e-135	0.6375	6	C:GO:0016020; P:GO:0090304; P:GO:0030154; P:GO:0007276; F:GO:0016788; P:GO:0048610	-	G3DSA:3.30.870.10 (GENE3D); IPR025202 (PFAM); PTHR21248 (PANTHER); PTHR21248:SF0 (PANTHER); CYTOPLASMIC_DOMAIN (PHOBIUS); TRANSMEMBRANE (PHOBIUS); NON_CYTOPLASMIC_DOMAIN (PHOBIUS); IPR001736 (PROSITE_PROFILES); SSF56024 (SUPERFAMILY); TMhelix (TMHMM)	K16862	PLD6	mitochondrial cardiolipin hydrolase [EC:3.1.4.-]
Aqu2.1.43350_001	caspase-7	513	20	7.37e-166	0.526	7	P:GO:0006508; P:GO:0006915; F:GO:0004197; P:GO:0006869; F:GO:0008289; C:GO:0005576; P:GO:0042157	-	IPR015917 (SMART); G3DSA:3.40.50.1460 (GENE3D); IPR011600 (PFAM); IPR008405 (PFAM); IPR008405 (PANTHER); TRANSMEMBRANE (PHOBIUS); TRANSMEMBRANE (PHOBIUS); NON_CYTOPLASMIC_DOMAIN (PHOBIUS); CYTOPLASMIC_DOMAIN (PHOBIUS); CYTOPLASMIC_DOMAIN (PHOBIUS); IPR001309 (PROSITE_PROFILES); SSF52129 (SUPERFAMILY); TMhelix (TMHMM); TMhelix (TMHMM)
Aqu2.1.43367_001	u6 snrna-associated sm-like protein lsm7	102	20	1.67e-45	0.6555	5	P:GO:0043928; F:GO:0005515; P:GO:0010467; C:GO:0005634; C:GO:0005829	-	G3DSA:2.30.30.100 (GENE3D); PTHR10553:SF1 (PANTHER); PTHR10553 (PANTHER); IPR010920 (SUPERFAMILY)	K12626	LSM7	U6 snRNA-associated Sm-like protein LSm7
Aqu2.1.43368_001	isochorismatase domain-containing protein mitochondrial-like	199	20	3.9e-143	0.7755	2	P:GO:0008152; F:GO:0003824	-	IPR000868 (G3DSA:3.40.50.GENE3D); IPR000868 (PFAM); PTHR14119 (PANTHER); IPR000868 (SUPERFAMILY)
Aqu2.1.43369_001	mesoderm development candidate 1	361	20	6.58e-44	0.5185	0	-		IPR014928 (PFAM); G3DSA:1.20.1410.10 (GENE3D); PTHR19981 (PANTHER); PTHR19981:SF2 (PANTHER); CYTOPLASMIC_DOMAIN (PHOBIUS); NON_CYTOPLASMIC_DOMAIN (PHOBIUS); TRANSMEMBRANE (PHOBIUS)
Aqu2.1.43376_001	coiled-coil domain-containing protein 137	235	17	6.14e-164	0.4912	0	-		no IPS match
Aqu2.1.43384_001	ribosomal l1 domain-containing protein 1-like	264	20	0	0.5945	1	F:GO:0003723	-	IPR016094 (G3DSA:3.30.190.GENE3D); IPR028364 (PFAM); IPR016095 (G3DSA:3.40.50.GENE3D); PTHR23105 (PANTHER); PTHR23105:SF3 (PANTHER); IPR023674 (SUPERFAMILY)	K14775	UTP30	ribosome biogenesis protein UTP30
Aqu2.1.43386_001	ankyrin repeat domain-containing protein 40-like	255	20	0	0.595	1	F:GO:0005515		IPR002110 (SMART); IPR020683 (G3DSA:1.25.40.GENE3D); IPR020683 (PFAM); PTHR24134 (PANTHER); PTHR24134:SF0 (PANTHER); IPR002110 (PROSITE_PROFILES); IPR020683 (PROSITE_PROFILES); IPR020683 (SUPERFAMILY)
Aqu2.1.43388_001	u3 small nucleolar rna-associated protein 6 homolog	604	20	2.04e-95	0.518	3	C:GO:0005634; P:GO:0006396; F:GO:0005515	-	IPR003107 (SMART); IPR013949 (PFAM); IPR011990 (G3DSA:1.25.40.GENE3D); PTHR23271:SF1 (PANTHER); PTHR23271 (PANTHER); SSF48452 (SUPERFAMILY)	K14557	UTP6	U3 small nucleolar RNA-associated protein 6
Aqu2.1.43402_001	periodic tryptophan protein 2 homolog	872	20	0	0.7135	1	F:GO:0005515		IPR020472 (PRINTS); IPR001680 (SMART); IPR015943 (G3DSA:2.130.10.GENE3D); IPR001680 (PFAM); IPR015943 (G3DSA:2.130.10.GENE3D); IPR007148 (PFAM); IPR015943 (G3DSA:2.130.10.GENE3D); IPR027145 (PANTHER); IPR019775 (PROSITE_PATTERNS); IPR019775 (PROSITE_PATTERNS); IPR001680 (PROSITE_PROFILES); IPR001680 (PROSITE_PROFILES); IPR001680 (PROSITE_PROFILES); IPR017986 (PROSITE_PROFILES); IPR001680 (PROSITE_PROFILES); IPR001680 (PROSITE_PROFILES); IPR017986 (SUPERFAMILY); IPR017986 (SUPERFAMILY); IPR011044 (SUPERFAMILY)	K14558	PWP2	periodic tryptophan protein 2
Aqu2.1.43404_001	mediator of rna polymerase ii transcription subunit 11-like	104	20	1.69e-68	0.649	3	P:GO:0006357; F:GO:0001104; C:GO:0016592	-	IPR019404 (PFAM); PTHR22890 (PANTHER)	K15131	MED11	mediator of RNA polymerase II transcription subunit 11
Aqu2.1.43420_001	tho complex subunit 1	535	20	0	0.6395	2	P:GO:0044763; C:GO:0005634	-	IPR021861 (PFAM); PTHR13265 (PANTHER); PTHR13265:SF0 (PANTHER)	K12878	THOC1	THO complex subunit 1
Aqu2.1.43425_001	peptide-aspartate beta-dioxygenase	482	20	0	0.546	1	F:GO:0005515		IPR003347 (SMART); G3DSA:2.60.120.650 (GENE3D); PF13621 (PFAM); PTHR12461 (PANTHER); NON_CYTOPLASMIC_DOMAIN (PHOBIUS); CYTOPLASMIC_DOMAIN (PHOBIUS); TRANSMEMBRANE (PHOBIUS); IPR003347 (PROSITE_PROFILES); SSF51197 (SUPERFAMILY); TMhelix (TMHMM)
Aqu2.1.43455_001	ras-associating and dilute domain-containing protein	1501	20	1.77e-42	0.464	2	P:GO:0007165; F:GO:0005515	-	Coil (COILS); IPR018444 (PFAM); IPR000159 (PFAM); G3DSA:2.30.42.10 (GENE3D); G3DSA:3.10.20.90 (GENE3D); PTHR16027 (PANTHER); NON_CYTOPLASMIC_DOMAIN (PHOBIUS); CYTOPLASMIC_DOMAIN (PHOBIUS); TRANSMEMBRANE (PHOBIUS); IPR001478 (PROSITE_PROFILES); IPR000159 (PROSITE_PROFILES); IPR002710 (PROSITE_PROFILES); IPR001478 (SUPERFAMILY); SSF54236 (SUPERFAMILY); IPR008984 (SUPERFAMILY)
Aqu2.1.43470_001	50s ribosomal protein l27	140	20	2.22e-96	0.683	4	C:GO:0005840; F:GO:0003735; P:GO:0006412; P:GO:0042254	-	IPR001684 (PRINTS); IPR001684 (PFAM); G3DSA:2.40.50.100 (GENE3D); IPR001684 (PANTHER); IPR001684 (PRODOM); SSF110324 (SUPERFAMILY)	K02899	RP-L27	large subunit ribosomal protein L27
Aqu2.1.43485_001	PREDICTED: hypothetical protein LOC100637277 [Amphimedon queenslandica]	167	1	7.07e-118	1	0	-		no IPS match
Aqu2.1.43504_001	uncharacterized protein c7orf26 homolog	429	20	9.47e-21	0.444	0	-		IPR027844 (PFAM); PTHR14540 (PANTHER)
Aqu2.1.43507_001	ribosome biogenesis regulatory protein homolog	337	20	0	0.6445	4	C:GO:0005730; P:GO:0042254; C:GO:0000794; P:GO:0007080	-	IPR007023 (PFAM); IPR007023 (PANTHER)	K14852	RRS1	regulator of ribosome biosynthesis
Aqu2.1.43519_001	PREDICTED: hypothetical protein LOC100637780 [Amphimedon queenslandica]	120	1	5.71e-80	1	0	-		SignalP-noTM (SIGNALP_EUK)
Aqu2.1.43521_001	probable thiopurine s-methyltransferase	227	20	4.64e-169	0.5955	1	F:GO:0008119	EC:2.1.1.67	IPR025835 (PIRSF); IPR008854 (PFAM); G3DSA:3.40.50.150 (GENE3D); PTHR10259 (PANTHER); IPR008854 (PROSITE_PROFILES); SSF53335 (SUPERFAMILY)	K00569	TPMT	thiopurine S-methyltransferase [EC:2.1.1.67]
Aqu2.1.43535_001	high mobility group protein 20a-like	292	20	0	0.474	1	F:GO:0003677		Coil (COILS); IPR009071 (SMART); IPR009071 (G3DSA:1.10.30.GENE3D); IPR009071 (PFAM); PTHR13711 (PANTHER); IPR009071 (PROSITE_PROFILES); IPR009071 (SUPERFAMILY)
Aqu2.1.43537_001	cop9 signalosome complex subunit 2 isoform x2	438	20	0	0.868	13	F:GO:0004871; P:GO:0035914; P:GO:0010388; P:GO:0000122; F:GO:0003714; F:GO:0005515; C:GO:0008180; P:GO:0007165; P:GO:0008283; C:GO:0005737; P:GO:0030182; C:GO:0005667; P:GO:0016481	-	IPR013143 (SMART); IPR000717 (SMART); IPR011991 (G3DSA:1.10.10.GENE3D); IPR011990 (G3DSA:1.25.40.GENE3D); IPR000717 (PFAM); PTHR10678 (PANTHER); SSF46785 (SUPERFAMILY)	K12176	COPS2	COP9 signalosome complex subunit 2
Aqu2.1.43544_001	tpr domain-containing protein	546	20	0	0.6205	3	P:GO:0055114; F:GO:0016491; F:GO:0005515	-	Coil (COILS); Coil (COILS); IPR019734 (SMART); IPR011990 (G3DSA:1.25.40.GENE3D); IPR001440 (PFAM); PTHR23083:SF307 (PANTHER); PTHR23083 (PANTHER); SSF48452 (SUPERFAMILY)
Aqu2.1.43558_001	protein disulfide-isomerase a4-like	617	20	4.61e-178	0.623	5	P:GO:0045454; P:GO:0006662; F:GO:0015035; F:GO:0016853; C:GO:0005783		IPR005746 (PRINTS); IPR005788 (TIGRFAM); PF13848 (PFAM); IPR005792 (TIGRFAM); IPR012336 (G3DSA:3.40.30.GENE3D); IPR013766 (PFAM); PTHR18929 (PANTHER); PTHR18929:SF32 (PANTHER); IPR017937 (PROSITE_PATTERNS); NON_CYTOPLASMIC_DOMAIN (PHOBIUS); SIGNAL_PEPTIDE_N_REGION (PHOBIUS); SIGNAL_PEPTIDE (PHOBIUS); SIGNAL_PEPTIDE_C_REGION (PHOBIUS); SIGNAL_PEPTIDE_H_REGION (PHOBIUS); IPR012336 (PROSITE_PROFILES); SignalP-noTM (SIGNALP_EUK); SignalP-TM (SIGNALP_GRAM_POSITIVE); IPR012336 (SUPERFAMILY)	K09582	PDIA4	protein disulfide-isomerase A4 [EC:5.3.4.1]
Aqu2.1.43572_001	leucine carboxyl methyltransferase 2-like	665	20	0	0.549	3	P:GO:0032259; F:GO:0008168; F:GO:0005515	EC:2.1.1.0	G3DSA:3.40.50.150 (GENE3D); IPR015915 (G3DSA:2.120.10.GENE3D); PF13418 (PFAM); IPR007213 (PFAM); IPR007213 (PANTHER); PTHR13600:SF0 (PANTHER); SSF117281 (SUPERFAMILY); SSF53335 (SUPERFAMILY)	K15451	PPM2	tRNA wybutosine-synthesizing protein 4 [EC:2.1.1.290 2.3.1.231]
Aqu2.1.43581_001	dolichyl-diphosphooligosaccharide--protein glycosyltransferase 48 kda subunit-like	444	20	0	0.7945	3	P:GO:0018279; F:GO:0004579; C:GO:0008250	EC:2.4.1.119	IPR005013 (PFAM); IPR005013 (PANTHER); PTHR10830:SF0 (PANTHER); CYTOPLASMIC_DOMAIN (PHOBIUS); SIGNAL_PEPTIDE_N_REGION (PHOBIUS); TRANSMEMBRANE (PHOBIUS); NON_CYTOPLASMIC_DOMAIN (PHOBIUS); SIGNAL_PEPTIDE_C_REGION (PHOBIUS); SIGNAL_PEPTIDE_H_REGION (PHOBIUS); SIGNAL_PEPTIDE (PHOBIUS); SignalP-noTM (SIGNALP_EUK); SignalP-TM (SIGNALP_GRAM_POSITIVE); TMhelix (TMHMM)	K12670	WBP1	oligosaccharyltransferase complex subunit beta
Aqu2.1.43586_001	intraflagellar transport protein 80 homolog isoform x1	84	20	1.87e-49	0.828	4	P:GO:0008104; P:GO:0060042; P:GO:0060271; P:GO:0060026	-	PTHR24098:SF3 (PANTHER); PTHR24098 (PANTHER)
Aqu2.1.43592_001	---NA---	106	0	NA		0	-		no IPS match
Aqu2.1.43593_001	mediator of rna polymerase ii transcription subunit 4	247	20	1.22e-34	0.6055	10	P:GO:0006367; C:GO:0005730; F:GO:0004872; F:GO:0001104; F:GO:0046966; C:GO:0016592; P:GO:0045893; P:GO:0030521; C:GO:0005667; P:GO:0006357	-	Coil (COILS); IPR019258 (PFAM); PTHR13208 (PANTHER)	K15146	MED4	mediator of RNA polymerase II transcription subunit 4
Aqu2.1.43608_001	alpha- -mannosyltransferase alg9	573	20	0	0.6515	1	F:GO:0016757	-	IPR005599 (PFAM); PTHR22760:SF0 (PANTHER); IPR005599 (PANTHER); CYTOPLASMIC_DOMAIN (PHOBIUS); TRANSMEMBRANE (PHOBIUS); NON_CYTOPLASMIC_DOMAIN (PHOBIUS); TRANSMEMBRANE (PHOBIUS); CYTOPLASMIC_DOMAIN (PHOBIUS); TRANSMEMBRANE (PHOBIUS); CYTOPLASMIC_DOMAIN (PHOBIUS); CYTOPLASMIC_DOMAIN (PHOBIUS); CYTOPLASMIC_DOMAIN (PHOBIUS); NON_CYTOPLASMIC_DOMAIN (PHOBIUS); CYTOPLASMIC_DOMAIN (PHOBIUS); NON_CYTOPLASMIC_DOMAIN (PHOBIUS); TRANSMEMBRANE (PHOBIUS); TRANSMEMBRANE (PHOBIUS); NON_CYTOPLASMIC_DOMAIN (PHOBIUS); TRANSMEMBRANE (PHOBIUS); TRANSMEMBRANE (PHOBIUS); TRANSMEMBRANE (PHOBIUS); NON_CYTOPLASMIC_DOMAIN (PHOBIUS); TRANSMEMBRANE (PHOBIUS); TRANSMEMBRANE (PHOBIUS); NON_CYTOPLASMIC_DOMAIN (PHOBIUS); TRANSMEMBRANE (PHOBIUS); TRANSMEMBRANE (PHOBIUS); CYTOPLASMIC_DOMAIN (PHOBIUS); TMhelix (TMHMM); TMhelix (TMHMM); TMhelix (TMHMM); TMhelix (TMHMM); TMhelix (TMHMM); TMhelix (TMHMM); TMhelix (TMHMM); TMhelix (TMHMM); TMhelix (TMHMM); TMhelix (TMHMM)	K03846	ALG9	alpha-1,2-mannosyltransferase [EC:2.4.1.259 2.4.1.261]
Aqu2.1.43611_001	comm domain-containing protein 1	189	20	6.82e-136	0.6795	3	P:GO:0032268; F:GO:0005488; C:GO:0005634	-	IPR009886 (PFAM); PTHR21199 (PANTHER); IPR017920 (PROSITE_PROFILES)
Aqu2.1.43612_001	chitotriosidase-1	476	20	3.07e-105	0.4625	3	P:GO:0006032; F:GO:0004568; P:GO:0005975	-	IPR011583 (SMART); IPR013781 (G3DSA:3.20.20.GENE3D); IPR001223 (PFAM); PTHR11177 (PANTHER); IPR001579 (PROSITE_PATTERNS); SIGNAL_PEPTIDE_N_REGION (PHOBIUS); NON_CYTOPLASMIC_DOMAIN (PHOBIUS); SIGNAL_PEPTIDE (PHOBIUS); SIGNAL_PEPTIDE_C_REGION (PHOBIUS); SIGNAL_PEPTIDE_H_REGION (PHOBIUS); SignalP-noTM (SIGNALP_EUK); IPR017853 (SUPERFAMILY)	K01183	E3.2.1.14	chitinase [EC:3.2.1.14]
Aqu2.1.43617_001	PREDICTED: hypothetical protein LOC100636606 [Amphimedon queenslandica]	209	3	7.77e-24	0.4667	0	-		IPR007829 (PFAM); CYTOPLASMIC_DOMAIN (PHOBIUS); SIGNAL_PEPTIDE_N_REGION (PHOBIUS); NON_CYTOPLASMIC_DOMAIN (PHOBIUS); SIGNAL_PEPTIDE (PHOBIUS); NON_CYTOPLASMIC_DOMAIN (PHOBIUS); SIGNAL_PEPTIDE_C_REGION (PHOBIUS); SIGNAL_PEPTIDE_H_REGION (PHOBIUS); TRANSMEMBRANE (PHOBIUS); TRANSMEMBRANE (PHOBIUS); SignalP-noTM (SIGNALP_EUK); SignalP-noTM (SIGNALP_GRAM_NEGATIVE); SignalP-TM (SIGNALP_GRAM_POSITIVE); TMhelix (TMHMM); TMhelix (TMHMM); TMhelix (TMHMM); TMhelix (TMHMM)
Aqu2.1.43622_001	n-alpha-acetyltransferase 11	182	20	2.03e-133	0.8735	7	C:GO:0005682; P:GO:0006474; C:GO:0005794; C:GO:0005813; F:GO:0004596; F:GO:0043022; P:GO:0042967	EC:2.3.1.88	IPR016181 (G3DSA:3.40.630.GENE3D); IPR000182 (PFAM); PTHR23091:SF4 (PANTHER); PTHR23091 (PANTHER); IPR000182 (PROSITE_PROFILES); IPR016181 (SUPERFAMILY)	K00670	E2.3.1.88	peptide alpha-N-acetyltransferase [EC:2.3.1.88]
Aqu2.1.43624_001	---NA---	175	0	NA		0	-		no IPS match
Aqu2.1.43630_001	sumo-activating enzyme subunit 2	562	20	0	0.7525	5	P:GO:0016925; F:GO:0005515; F:GO:0005524; F:GO:0019948; C:GO:0044424	-	Coil (COILS); G3DSA:3.10.290.20 (GENE3D); IPR023280 (G3DSA:1.10.3240.GENE3D); IPR000594 (PFAM); IPR016040 (G3DSA:3.40.50.GENE3D); IPR000127 (PFAM); IPR019572 (PFAM); IPR028077 (PFAM); PTHR10953 (PANTHER); PTHR10953:SF5 (PANTHER); IPR018074 (PROSITE_PATTERNS); IPR009036 (SUPERFAMILY)	K10685	UBLE1B	ubiquitin-like 1-activating enzyme E1 B [EC:6.2.1.45]
Aqu2.1.43641_001	mitochondrial carrier homolog 1	355	20	0	0.505	2	P:GO:0006810; C:GO:0016021	-	IPR018108 (PFAM); IPR023395 (G3DSA:1.50.40.GENE3D); PTHR10780 (PANTHER); IPR018108 (PROSITE_PROFILES); IPR023395 (SUPERFAMILY)	K17885	MTCH	mitochondrial carrier
Aqu2.1.43643_001	protein lin-37 homolog	207	20	1.2e-08	0.494	2	C:GO:0017053; P:GO:0007049		Coil (COILS); IPR028226 (PFAM); PTHR31336:SF1 (PANTHER); PTHR31336 (PANTHER)
Aqu2.1.43646_001	wd repeat-containing protein 82	330	20	0	0.8395	7	C:GO:0048188; F:GO:0042800; P:GO:0051568; C:GO:0072357; C:GO:0000785; F:GO:0003779; F:GO:0003682	-	IPR001680 (SMART); IPR015943 (G3DSA:2.130.10.GENE3D); IPR001680 (PFAM); PTHR19861 (PANTHER); PTHR19861:SF0 (PANTHER); IPR001680 (PROSITE_PROFILES); IPR017986 (PROSITE_PROFILES); IPR017986 (SUPERFAMILY)	K14962	WDR82	COMPASS component SWD2
Aqu2.1.43660_001	tyrosyl-dna phosphodiesterase 2	283	20	0	0.5955	10	F:GO:0070260; C:GO:0005737; P:GO:0007275; P:GO:0006302; F:GO:0003697; F:GO:0036317; F:GO:0004518; F:GO:0030145; F:GO:0000287; C:GO:0016605		IPR005135 (PFAM); IPR005135 (G3DSA:3.60.10.GENE3D); PTHR32110:SF2 (PANTHER); PTHR32110 (PANTHER); IPR005135 (SUPERFAMILY)	K19619	TDP2	tyrosyl-DNA phosphodiesterase 2 [EC:3.1.4.-]
Aqu2.1.43669_001	tubulin gamma-1 chain	473	20	0	0.887	21	C:GO:0031513; F:GO:0005515; C:GO:0005814; P:GO:0007052; F:GO:0005525; P:GO:0031122; P:GO:0006184; C:GO:0005881; C:GO:0031252; C:GO:0036064; P:GO:0007020; P:GO:0007088; P:GO:0051258; C:GO:0000242; C:GO:0005827; C:GO:0045177; C:GO:0000794; C:GO:0000930; F:GO:0003924; F:GO:0005200; P:GO:0000212	-	IPR002454 (PRINTS); IPR000217 (PRINTS); IPR018316 (SMART); IPR003008 (SMART); IPR023123 (G3DSA:1.10.287.GENE3D); IPR018316 (PFAM); IPR003008 (PFAM); IPR003008 (G3DSA:3.40.50.GENE3D); IPR018316 (G3DSA:3.30.1330.GENE3D); IPR002454 (PTHR11588:PANTHER); IPR000217 (PANTHER); IPR017975 (PROSITE_PATTERNS); IPR008280 (SUPERFAMILY); IPR003008 (SUPERFAMILY)	K10389	TUBG	tubulin gamma
Aqu2.1.43686_001	ubiquitin fusion degradation protein	863	20	0	0.5135	3	F:GO:0046872; P:GO:0006511; F:GO:0005515		IPR015880 (SMART); IPR000571 (SMART); IPR004854 (PFAM); IPR000571 (G3DSA:4.10.1000.GENE3D); IPR000571 (PFAM); IPR004854 (PANTHER); IPR007087 (PROSITE_PATTERNS); IPR000571 (PROSITE_PROFILES); IPR008974 (SUPERFAMILY)
Aqu2.1.43688_001	t-complex protein 1 subunit beta	533	20	0	0.881	11	P:GO:0006457; C:GO:0005874; C:GO:0005832; P:GO:0006508; P:GO:0007339; F:GO:0005524; F:GO:0004190; F:GO:0051082; P:GO:0051131; C:GO:0005634; C:GO:0002199	EC:3.4.23.0	IPR017998 (PRINTS); IPR027409 (G3DSA:3.50.7.GENE3D); IPR027413 (G3DSA:1.10.560.GENE3D); IPR027410 (G3DSA:3.30.260.GENE3D); IPR002423 (PFAM); IPR012716 (TIGRFAM); PTHR11353:SF43 (PANTHER); IPR002423 (PANTHER); IPR002194 (PROSITE_PATTERNS); IPR002194 (PROSITE_PATTERNS); IPR002194 (PROSITE_PATTERNS); IPR002423 (SUPERFAMILY); IPR027409 (SUPERFAMILY); SSF54849 (SUPERFAMILY)	K09494	CCT2	T-complex protein 1 subunit beta
Aqu2.1.43699_001	3-hydroxyacyl-coa dehyrogenase	318	20	0	0.771	10	F:GO:0070403; F:GO:0003857; P:GO:0055114; P:GO:0006550; P:GO:0006552; P:GO:0006554; P:GO:0006568; P:GO:0006574; P:GO:0006633; P:GO:0018874	EC:1.1.1.35	IPR022694 (PIRSF); IPR006108 (PFAM); IPR013328 (G3DSA:1.10.1040.GENE3D); IPR016040 (G3DSA:3.40.50.GENE3D); IPR006176 (PFAM); PTHR23309 (PANTHER); IPR006180 (PROSITE_PATTERNS); SignalP-TM (SIGNALP_GRAM_POSITIVE); SSF51735 (SUPERFAMILY); IPR008927 (SUPERFAMILY)	K00022	HADH	3-hydroxyacyl-CoA dehydrogenase [EC:1.1.1.35]
Aqu2.1.43701_001	exosome complex exonuclease rrp44 isoform x1	948	20	0	0.7615	10	C:GO:0000176; P:GO:0016075; F:GO:0004519; C:GO:0005730; F:GO:0005085; P:GO:0071034; C:GO:0005654; F:GO:0000175; P:GO:0043087; P:GO:0051252	-	SM00955 (SMART); IPR002716 (SMART); G3DSA:3.40.50.1010 (GENE3D); IPR002716 (PFAM); PF00773 (PFAM); PTHR23355:SF13 (PANTHER); PTHR23355 (PANTHER); IPR022966 (PROSITE_PATTERNS); SSF88723 (SUPERFAMILY); IPR012340 (SUPERFAMILY)	K12585	DIS3	exosome complex exonuclease DIS3/RRP44 [EC:3.1.13.-]
Aqu2.1.43704_001	zinc finger protein 343 isoform 1	407	20	6.88e-18	0.4495	2	F:GO:0003676; F:GO:0046872		IPR015880 (SMART); IPR013087 (G3DSA:3.30.160.GENE3D); IPR007087 (PFAM); IPR013087 (G3DSA:3.30.160.GENE3D); PTHR24409:SF0 (PANTHER); PTHR24409 (PANTHER); IPR007087 (PROSITE_PATTERNS); IPR007087 (PROSITE_PATTERNS); IPR007087 (PROSITE_PATTERNS); TRANSMEMBRANE (PHOBIUS); CYTOPLASMIC_DOMAIN (PHOBIUS); NON_CYTOPLASMIC_DOMAIN (PHOBIUS); IPR007087 (PROSITE_PROFILES); IPR007087 (PROSITE_PROFILES); IPR007087 (PROSITE_PROFILES); IPR007087 (PROSITE_PROFILES); SignalP-noTM (SIGNALP_EUK); SSF57667 (SUPERFAMILY)
Aqu2.1.43705_001	zinc finger protein 729- partial	621	20	9.95e-24	0.384	2	F:GO:0003676; F:GO:0046872		IPR015880 (SMART); PF13912 (PFAM); IPR013087 (G3DSA:3.30.160.GENE3D); PF13894 (PFAM); IPR007087 (PFAM); PTHR24375:SF0 (PANTHER); PTHR24375 (PANTHER); IPR007087 (PROSITE_PATTERNS); SIGNAL_PEPTIDE_C_REGION (PHOBIUS); SIGNAL_PEPTIDE_N_REGION (PHOBIUS); NON_CYTOPLASMIC_DOMAIN (PHOBIUS); SIGNAL_PEPTIDE_H_REGION (PHOBIUS); SIGNAL_PEPTIDE (PHOBIUS); IPR007087 (PROSITE_PROFILES); SSF57667 (SUPERFAMILY)
Aqu2.1.43708_001	major facilitator superfamily domain-containing protein 1	472	20	3.24e-82	0.539	2	P:GO:0055085; C:GO:0016021		G3DSA:1.20.1250.20 (GENE3D); IPR011701 (PFAM); PTHR24003 (PANTHER); PTHR24003:SF84 (PANTHER); CYTOPLASMIC_DOMAIN (PHOBIUS); TRANSMEMBRANE (PHOBIUS); NON_CYTOPLASMIC_DOMAIN (PHOBIUS); CYTOPLASMIC_DOMAIN (PHOBIUS); NON_CYTOPLASMIC_DOMAIN (PHOBIUS); NON_CYTOPLASMIC_DOMAIN (PHOBIUS); NON_CYTOPLASMIC_DOMAIN (PHOBIUS); TRANSMEMBRANE (PHOBIUS); TRANSMEMBRANE (PHOBIUS); CYTOPLASMIC_DOMAIN (PHOBIUS); TRANSMEMBRANE (PHOBIUS); CYTOPLASMIC_DOMAIN (PHOBIUS); CYTOPLASMIC_DOMAIN (PHOBIUS); TRANSMEMBRANE (PHOBIUS); TRANSMEMBRANE (PHOBIUS); CYTOPLASMIC_DOMAIN (PHOBIUS); TRANSMEMBRANE (PHOBIUS); CYTOPLASMIC_DOMAIN (PHOBIUS); NON_CYTOPLASMIC_DOMAIN (PHOBIUS); NON_CYTOPLASMIC_DOMAIN (PHOBIUS); TRANSMEMBRANE (PHOBIUS); TRANSMEMBRANE (PHOBIUS); TRANSMEMBRANE (PHOBIUS); TRANSMEMBRANE (PHOBIUS); TRANSMEMBRANE (PHOBIUS); IPR016196 (SUPERFAMILY); TMhelix (TMHMM); TMhelix (TMHMM); TMhelix (TMHMM); TMhelix (TMHMM); TMhelix (TMHMM); TMhelix (TMHMM); TMhelix (TMHMM); TMhelix (TMHMM); TMhelix (TMHMM); TMhelix (TMHMM); TMhelix (TMHMM)
Aqu2.1.43729_001	PREDICTED: hypothetical protein LOC100638116 [Amphimedon queenslandica]	95	1	1.58e-63	1	0	-		SignalP-noTM (SIGNALP_EUK)
Aqu2.1.43730_001	PREDICTED: hypothetical protein LOC100638116 [Amphimedon queenslandica]	130	1	3.01e-17	0.66	0	-		no IPS match
Aqu2.1.43734_001	cathepsin l1-like	333	20	0	0.672	2	F:GO:0008234; P:GO:0006508	-	IPR000668 (PRINTS); IPR013201 (SMART); IPR000668 (SMART); G3DSA:3.90.70.10 (GENE3D); IPR013201 (PFAM); IPR000668 (PFAM); PTHR12411:SF149 (PANTHER); IPR013128 (PANTHER); IPR025661 (PROSITE_PATTERNS); IPR025660 (PROSITE_PATTERNS); IPR000169 (PROSITE_PATTERNS); SIGNAL_PEPTIDE_C_REGION (PHOBIUS); SIGNAL_PEPTIDE_N_REGION (PHOBIUS); NON_CYTOPLASMIC_DOMAIN (PHOBIUS); SIGNAL_PEPTIDE (PHOBIUS); SIGNAL_PEPTIDE_H_REGION (PHOBIUS); SignalP-TM (SIGNALP_GRAM_POSITIVE); SignalP-noTM (SIGNALP_GRAM_NEGATIVE); SignalP-noTM (SIGNALP_EUK); SSF54001 (SUPERFAMILY)	K01365	CTSL	cathepsin L [EC:3.4.22.15]
Aqu2.1.43736_001	s-adenosylmethionine synthase isoform type-1	439	20	0	0.8855	6	F:GO:0004478; F:GO:0046872; P:GO:0006556; P:GO:0006730; F:GO:0005524; P:GO:0006555	EC:2.5.1.6	IPR002133 (PIRSF); IPR022629 (PFAM); IPR022630 (PFAM); IPR022628 (PFAM); G3DSA:3.30.300.10 (GENE3D); IPR002133 (TIGRFAM); IPR002133 (PANTHER); IPR022631 (PROSITE_PATTERNS); IPR022631 (PROSITE_PATTERNS); IPR002133 (HAMAP); IPR022636 (SUPERFAMILY)	K00789	metK	S-adenosylmethionine synthetase [EC:2.5.1.6]
Aqu2.1.43737_001	interferon- double-stranded rna-activated protein kinase	343	20	1.39e-30	0.434	11	P:GO:0010467; P:GO:0007165; P:GO:0048518; P:GO:0016032; P:GO:0034645; P:GO:0048523; C:GO:0044424; P:GO:0006950; F:GO:0005524; P:GO:0006468; F:GO:0004713	-	G3DSA:3.30.200.20 (GENE3D); IPR000719 (PFAM); G3DSA:1.10.510.10 (GENE3D); PTHR24362 (PANTHER); IPR008266 (PROSITE_PATTERNS); IPR000719 (PROSITE_PROFILES); IPR011009 (SUPERFAMILY)
Aqu2.1.43748_001	cell division cycle-associated 7-like protein isoform x2	258	20	0	0.579	2	P:GO:0050794; C:GO:0005634	-	Coil (COILS); IPR018866 (PFAM); PTHR31169 (PANTHER)
Aqu2.1.43755_001	PREDICTED: hypothetical protein LOC100636517 [Amphimedon queenslandica]	769	2	6.04e-08	0.44	1	F:GO:0005515		IPR013783 (G3DSA:2.60.40.GENE3D); CYTOPLASMIC_DOMAIN (PHOBIUS); SIGNAL_PEPTIDE_N_REGION (PHOBIUS); SIGNAL_PEPTIDE (PHOBIUS); SIGNAL_PEPTIDE_H_REGION (PHOBIUS); SIGNAL_PEPTIDE_C_REGION (PHOBIUS); NON_CYTOPLASMIC_DOMAIN (PHOBIUS); TRANSMEMBRANE (PHOBIUS); IPR003961 (PROSITE_PROFILES); IPR003961 (PROSITE_PROFILES); IPR003961 (PROSITE_PROFILES); SignalP-noTM (SIGNALP_GRAM_NEGATIVE); SignalP-noTM (SIGNALP_EUK); SignalP-TM (SIGNALP_GRAM_POSITIVE); IPR003961 (SUPERFAMILY); TMhelix (TMHMM)
Aqu2.1.43776_001	beta-lactamase	518	20	0	0.601	1	F:GO:0016787	-	IPR001279 (SMART); IPR001763 (SMART); IPR001763 (G3DSA:3.40.250.GENE3D); IPR001279 (G3DSA:3.60.15.GENE3D); IPR001763 (PFAM); IPR001279 (PFAM); PTHR11935 (PANTHER); PTHR11935:SF9 (PANTHER); IPR001763 (PROSITE_PROFILES); IPR001763 (SUPERFAMILY); SSF56281 (SUPERFAMILY)
Aqu2.1.43791_001	PREDICTED: hypothetical protein LOC100639639 [Amphimedon queenslandica]	270	20	0	0.4825	0	-		no IPS match
Aqu2.1.43841_001	testis-expressed sequence 264	214	20	3.64e-152	0.526	0	-		G3DSA:3.20.80.10 (GENE3D); PTHR15949 (PANTHER); PTHR15949:SF0 (PANTHER); CYTOPLASMIC_DOMAIN (PHOBIUS); NON_CYTOPLASMIC_DOMAIN (PHOBIUS); TRANSMEMBRANE (PHOBIUS); TMhelix (TMHMM)
Aqu2.1.43843_001	u8 snorna-decapping enzyme-like	208	20	1.64e-152	0.6475	26	F:GO:0050072; F:GO:0030145; C:GO:0005654; P:GO:1901639; P:GO:2000781; P:GO:0016077; P:GO:0046709; P:GO:0034656; F:GO:0008235; F:GO:0005525; C:GO:0005737; F:GO:0090450; C:GO:0005730; F:GO:0050897; P:GO:0006402; P:GO:0071840; P:GO:0008284; F:GO:1901641; F:GO:0097383; F:GO:0000287; F:GO:1901640; F:GO:0030515; F:GO:0042803; P:GO:0090068; P:GO:0006382; F:GO:0003729	EC:3.6.1.30	IPR000086 (PFAM); IPR015797 (G3DSA:3.90.79.GENE3D); PTHR31699:SF1 (PANTHER); PTHR31699 (PANTHER); IPR000086 (PROSITE_PROFILES); IPR015797 (SUPERFAMILY)	K16855	NUDT16	U8 snoRNA-decapping enzyme [EC:3.6.1.62 3.6.1.64]
Aqu2.1.43870_001	serine threonine-protein kinase ga29083-like	556	20	0	0.665	4	F:GO:0004713; P:GO:0018108; F:GO:0005524; F:GO:0005198	EC:2.7.10.0	Coil (COILS); Coil (COILS); Coil (COILS); G3DSA:1.10.510.10 (GENE3D); IPR000719 (PFAM); G3DSA:3.30.200.20 (GENE3D); IPR008962 (G3DSA:2.60.40.GENE3D); IPR000535 (PFAM); PTHR23257 (PANTHER); IPR008266 (PROSITE_PATTERNS); IPR017441 (PROSITE_PATTERNS); IPR000535 (PROSITE_PROFILES); IPR000719 (PROSITE_PROFILES); IPR011009 (SUPERFAMILY); IPR008962 (SUPERFAMILY)
Aqu2.1.43883_001	piwi-like protein 1	880	20	0	0.7	4	F:GO:0003723; C:GO:0032991; C:GO:0044424; F:GO:0005515	-	IPR003165 (SMART); IPR003100 (SMART); G3DSA:2.170.260.10 (GENE3D); IPR003165 (PFAM); G3DSA:3.30.420.10 (GENE3D); IPR003100 (PFAM); G3DSA:3.40.50.2300 (GENE3D); PTHR22892 (PANTHER); PTHR22892:SF12 (PANTHER); IPR003100 (PROSITE_PROFILES); IPR003165 (PROSITE_PROFILES); IPR012337 (SUPERFAMILY); IPR003100 (SUPERFAMILY)	K02156	AUB	aubergine
Aqu2.1.43902_001	probable helicase with zinc finger domain-like	1612	20	1.01e-100	0.479	2	F:GO:0003676; F:GO:0008270		Coil (COILS); IPR003604 (SMART); IPR000571 (SMART); PF13086 (PFAM); PF13087 (PFAM); IPR000571 (PFAM); IPR000571 (G3DSA:4.10.1000.GENE3D); G3DSA:3.40.50.300 (GENE3D); G3DSA:3.40.50.300 (GENE3D); PTHR10887 (PANTHER); IPR000571 (PROSITE_PROFILES); IPR000571 (PROSITE_PROFILES); IPR000571 (PROSITE_PROFILES); IPR027417 (SUPERFAMILY); SSF90229 (SUPERFAMILY); SSF57667 (SUPERFAMILY); SSF90229 (SUPERFAMILY)
Aqu2.1.43909_001	atp-binding cassette sub-family a member 3-like	1970	20	0	0.5905	2	F:GO:0016887; F:GO:0005524		IPR003593 (SMART); PF12698 (PFAM); G3DSA:3.40.50.300 (GENE3D); IPR003439 (PFAM); IPR026082 (PANTHER); PTHR19229:SF36 (PANTHER); IPR017871 (PROSITE_PATTERNS); CYTOPLASMIC_DOMAIN (PHOBIUS); TRANSMEMBRANE (PHOBIUS); TRANSMEMBRANE (PHOBIUS); NON_CYTOPLASMIC_DOMAIN (PHOBIUS); NON_CYTOPLASMIC_DOMAIN (PHOBIUS); CYTOPLASMIC_DOMAIN (PHOBIUS); CYTOPLASMIC_DOMAIN (PHOBIUS); TRANSMEMBRANE (PHOBIUS); NON_CYTOPLASMIC_DOMAIN (PHOBIUS); NON_CYTOPLASMIC_DOMAIN (PHOBIUS); NON_CYTOPLASMIC_DOMAIN (PHOBIUS); NON_CYTOPLASMIC_DOMAIN (PHOBIUS); TRANSMEMBRANE (PHOBIUS); TRANSMEMBRANE (PHOBIUS); NON_CYTOPLASMIC_DOMAIN (PHOBIUS); TRANSMEMBRANE (PHOBIUS); TRANSMEMBRANE (PHOBIUS); NON_CYTOPLASMIC_DOMAIN (PHOBIUS); CYTOPLASMIC_DOMAIN (PHOBIUS); TRANSMEMBRANE (PHOBIUS); CYTOPLASMIC_DOMAIN (PHOBIUS); CYTOPLASMIC_DOMAIN (PHOBIUS); TRANSMEMBRANE (PHOBIUS); TRANSMEMBRANE (PHOBIUS); TRANSMEMBRANE (PHOBIUS); TRANSMEMBRANE (PHOBIUS); TRANSMEMBRANE (PHOBIUS); CYTOPLASMIC_DOMAIN (PHOBIUS); TRANSMEMBRANE (PHOBIUS); IPR003439 (PROSITE_PROFILES); IPR003439 (PROSITE_PROFILES); IPR027417 (SUPERFAMILY); IPR027417 (SUPERFAMILY); TMhelix (TMHMM); TMhelix (TMHMM); TMhelix (TMHMM); TMhelix (TMHMM); TMhelix (TMHMM); TMhelix (TMHMM); TMhelix (TMHMM); TMhelix (TMHMM); TMhelix (TMHMM); TMhelix (TMHMM); TMhelix (TMHMM); TMhelix (TMHMM); TMhelix (TMHMM); TMhelix (TMHMM)	K05643	ABCA3	ATP-binding cassette, subfamily A (ABC1), member 3
Aqu2.1.43928_001	---NA---	645	0	NA		0	-		CYTOPLASMIC_DOMAIN (PHOBIUS); TRANSMEMBRANE (PHOBIUS); NON_CYTOPLASMIC_DOMAIN (PHOBIUS); SSF52047 (SUPERFAMILY)
Aqu2.1.43937_001	u1 small nuclear ribonucleoprotein a	217	20	1.31e-149	0.7545	3	F:GO:0000166; F:GO:0017069; P:GO:0000398	-	IPR000504 (SMART); IPR000504 (PFAM); IPR012677 (G3DSA:3.30.70.GENE3D); PF13893 (PFAM); PTHR10501:SF2 (PANTHER); IPR024888 (PANTHER); IPR000504 (PROSITE_PROFILES); SSF54928 (SUPERFAMILY)
Aqu2.1.43957_001	wd repeat-containing protein 5	343	20	0	0.8955	16	P:GO:0001501; F:GO:0043995; C:GO:0048188; P:GO:0006355; F:GO:0046972; F:GO:0043996; C:GO:0005671; P:GO:0051568; P:GO:0043966; F:GO:0042800; P:GO:0043984; P:GO:0043982; F:GO:0035064; C:GO:0071339; P:GO:0043981; P:GO:0042967	-	IPR020472 (PRINTS); IPR001680 (SMART); IPR001680 (PFAM); IPR015943 (G3DSA:2.130.10.GENE3D); PTHR22847 (PANTHER); PTHR22847:SF124 (PANTHER); IPR019775 (PROSITE_PATTERNS); IPR017986 (PROSITE_PROFILES); IPR001680 (PROSITE_PROFILES); IPR017986 (SUPERFAMILY)	K14963	WDR5	COMPASS component SWD3
Aqu2.1.43965_001	ekc keops complex subunit tprkb-like	176	20	9.89e-25	0.5805	4	C:GO:0005634; P:GO:0006508; C:GO:0016020; F:GO:0008233		IPR013926 (PFAM); IPR013926 (PANTHER); SIGNAL_PEPTIDE_N_REGION (PHOBIUS); NON_CYTOPLASMIC_DOMAIN (PHOBIUS); SIGNAL_PEPTIDE (PHOBIUS); SIGNAL_PEPTIDE_C_REGION (PHOBIUS); SIGNAL_PEPTIDE_H_REGION (PHOBIUS); SSF143870 (SUPERFAMILY)	K15901	CGI121	EKC/KEOPS complex subunit CGI121/TPRKB
Aqu2.1.43970_001	progestin and adipoq receptor family member 6 isoform x1	328	20	2.95e-48	0.4745	1	C:GO:0016021		IPR004254 (PFAM); IPR004254 (PANTHER); TRANSMEMBRANE (PHOBIUS); CYTOPLASMIC_DOMAIN (PHOBIUS); TRANSMEMBRANE (PHOBIUS); NON_CYTOPLASMIC_DOMAIN (PHOBIUS); CYTOPLASMIC_DOMAIN (PHOBIUS); NON_CYTOPLASMIC_DOMAIN (PHOBIUS); TRANSMEMBRANE (PHOBIUS); NON_CYTOPLASMIC_DOMAIN (PHOBIUS); TRANSMEMBRANE (PHOBIUS); CYTOPLASMIC_DOMAIN (PHOBIUS); TRANSMEMBRANE (PHOBIUS); CYTOPLASMIC_DOMAIN (PHOBIUS); NON_CYTOPLASMIC_DOMAIN (PHOBIUS); TRANSMEMBRANE (PHOBIUS); CYTOPLASMIC_DOMAIN (PHOBIUS); TRANSMEMBRANE (PHOBIUS); TRANSMEMBRANE (PHOBIUS); TMhelix (TMHMM); TMhelix (TMHMM); TMhelix (TMHMM); TMhelix (TMHMM); TMhelix (TMHMM); TMhelix (TMHMM); TMhelix (TMHMM); TMhelix (TMHMM)
Aqu2.1.43972_001	polyubiquitin-c- partial	338	4	1.66e-06	0.5275	1	P:GO:0007165		IPR011029 (G3DSA:1.10.533.GENE3D)
Aqu2.1.43992_001	mitochondrial uncoupling protein 4	299	20	0	0.7415	3	P:GO:0006839; C:GO:0016021; C:GO:0031966	-	IPR002030 (PRINTS); IPR018108 (PFAM); IPR023395 (G3DSA:1.50.40.GENE3D); PTHR24089 (PANTHER); PTHR24089:SF80 (PANTHER); IPR018108 (PROSITE_PROFILES); IPR023395 (SUPERFAMILY)	K15112	SLC25A27	solute carrier family 25 (mitochondrial uncoupling protein), member 27
Aqu2.1.43999_001	PREDICTED: hypothetical protein LOC100632604 [Amphimedon queenslandica]	682	2	9.48e-26	0.45	1	F:GO:0005515		Coil (COILS); IPR001660 (SMART); IPR013761 (G3DSA:1.10.150.GENE3D); IPR001660 (PROSITE_PROFILES); IPR013761 (SUPERFAMILY)
Aqu2.1.44003_001	PREDICTED: hypothetical protein LOC100632604 [Amphimedon queenslandica]	836	4	0	0.62	1	F:GO:0005515		Coil (COILS); Coil (COILS); IPR001660 (SMART); IPR013761 (G3DSA:1.10.150.GENE3D); IPR025946 (PFAM); IPR011510 (PFAM); IPR001660 (PROSITE_PROFILES); IPR013761 (SUPERFAMILY)
Aqu2.1.44016_001	PREDICTED: hypothetical protein LOC100632186 [Amphimedon queenslandica]	309	1	9.67e-165	1	0	-		no IPS match
Aqu2.1.44022_001	translation machinery-associated protein 16	167	20	1.87e-117	0.607	0	-		IPR021346 (PFAM); PTHR13349 (PANTHER)	K14860	TMA16	translation machinery-associated protein 16
Aqu2.1.44028_001	ubiquinone biosynthesis monooxygenase coq6	489	20	0	0.6205	4	F:GO:0050660; P:GO:0055114; P:GO:0006744; F:GO:0016709		IPR003042 (PRINTS); G3DSA:3.50.50.60 (GENE3D); IPR002938 (PFAM); IPR010971 (TIGRFAM); PTHR13789:SF5 (PANTHER); PTHR13789 (PANTHER); SSF51905 (SUPERFAMILY)	K06126	COQ6	ubiquinone biosynthesis monooxygenase Coq6 [EC:1.14.13.-]
Aqu2.1.44029_001	double-stranded rna-specific adenosine deaminase-like	980	20	0	0.577	3	P:GO:0006396; F:GO:0003723; F:GO:0003726		PR01217 (PRINTS); IPR014720 (SMART); IPR014720 (G3DSA:3.30.160.GENE3D); IPR014720 (PFAM); IPR002466 (PFAM); IPR000607 (PFAM); IPR011991 (G3DSA:1.10.10.GENE3D); PTHR10910:SF18 (PANTHER); PTHR10910 (PANTHER); IPR014720 (PROSITE_PROFILES); IPR002466 (PROSITE_PROFILES); IPR000607 (PROSITE_PROFILES); SSF46785 (SUPERFAMILY); SSF54768 (SUPERFAMILY)	K12968	ADAR	double-stranded RNA-specific adenosine deaminase [EC:3.5.4.37]
Aqu2.1.44030_001	inosine triphosphate pyrophosphatase	234	20	4.62e-158	0.7865	8	F:GO:0046872; P:GO:0009117; F:GO:0047429; F:GO:0000166; P:GO:0009204; C:GO:0005737; P:GO:0006144; P:GO:0006206	EC:3.6.1.19	IPR002637 (TIGRFAM); G3DSA:3.90.950.10 (GENE3D); IPR002637 (PFAM); IPR002637 (PANTHER); PTHR11067:SF7 (PANTHER); IPR027502 (HAMAP); SSF52972 (SUPERFAMILY)	K01519	ITPA	inosine triphosphate pyrophosphatase [EC:3.6.1.19]
Aqu2.1.44040_001	cwf19-like protein 1	551	20	0	0.626	2	F:GO:0003824; P:GO:0008152	-	Coil (COILS); IPR006768 (PFAM); IPR006767 (PFAM); PTHR12072 (PANTHER); IPR011146 (SUPERFAMILY)
Aqu2.1.44055_001	ccr4-not transcription complex subunit 10 isoform x2	676	20	0	0.583	1	F:GO:0005515		IPR001440 (PFAM); IPR011990 (G3DSA:1.25.40.GENE3D); PTHR12979:SF3 (PANTHER); PTHR12979 (PANTHER); SSF48452 (SUPERFAMILY)	K12607	CNOT10	CCR4-NOT transcription complex subunit 10
Aqu2.1.44059_001	h aca ribonucleoprotein complex subunit 2	149	20	1.05e-101	0.749	4	C:GO:0005730; F:GO:0030515; P:GO:0031118; C:GO:0005732	-	IPR018492 (PRINTS); IPR002415 (PRINTS); G3DSA:3.30.1330.30 (GENE3D); IPR004038 (PFAM); PTHR23105 (PANTHER); IPR004037 (PROSITE_PATTERNS); SSF55315 (SUPERFAMILY)	K11129	NHP2	H/ACA ribonucleoprotein complex subunit 2
Aqu2.1.44071_001	39s ribosomal protein mitochondrial	309	20	1.88e-49	0.554	2	C:GO:0030529; C:GO:0005840		IPR008914 (PFAM); IPR008914 (G3DSA:3.90.280.GENE3D); PTHR11362:SF1 (PANTHER); PTHR11362 (PANTHER); IPR008914 (SUPERFAMILY)	K17419	MRPL38	large subunit ribosomal protein L38
Aqu2.1.44072_001	PREDICTED: hypothetical protein LOC100632901 [Amphimedon queenslandica]	69	1	1.82e-41	1	0	-		IPR027854 (PFAM); CYTOPLASMIC_DOMAIN (PHOBIUS); NON_CYTOPLASMIC_DOMAIN (PHOBIUS); TRANSMEMBRANE (PHOBIUS); TMhelix (TMHMM)
Aqu2.1.44081_001	caspase-8 isoform x2	479	20	7.56e-39	0.4955	3	P:GO:0006915; P:GO:0006508; F:GO:0004197		IPR015917 (PRINTS); IPR017350 (PIRSF); IPR015917 (SMART); IPR011600 (PFAM); G3DSA:3.40.50.1460 (GENE3D); PTHR10454 (PANTHER); IPR016129 (PROSITE_PATTERNS); IPR002138 (PROSITE_PROFILES); IPR001309 (PROSITE_PROFILES); SSF52129 (SUPERFAMILY)	K04398	CASP8	caspase 8 [EC:3.4.22.61]
Aqu2.1.44082_001	integrator complex subunit 2 isoform x2	1280	20	0	0.6065	2	P:GO:0016180; C:GO:0032039	-	IPR026236 (PRINTS); PF14750 (PFAM); PTHR32515:SF0 (PANTHER); PTHR32515 (PANTHER)	K13139	INTS2	integrator complex subunit 2
Aqu2.1.44088_001	PREDICTED: hypothetical protein LOC100634655 [Amphimedon queenslandica]	229	2	1.26e-06	0.49	0	-		IPR003172 (PFAM); G3DSA:2.70.220.10 (GENE3D); NON_CYTOPLASMIC_DOMAIN (PHOBIUS); TRANSMEMBRANE (PHOBIUS); CYTOPLASMIC_DOMAIN (PHOBIUS); IPR014756 (SUPERFAMILY)
Aqu2.1.44091_001	nuclear pore glycoprotein p62	626	20	2.51e-59	0.6535	2	F:GO:0017056; C:GO:0005643		Coil (COILS); Coil (COILS); IPR007758 (PFAM); PTHR12084:SF0 (PANTHER); IPR026010 (PANTHER)	K14306	NUP62	nuclear pore complex protein Nup62
Aqu2.1.44096_001	mitochondrial carnitine acylcarnitine carrier protein	261	20	0	0.779	2	P:GO:0055085; C:GO:0016021	-	IPR002067 (PRINTS); IPR018108 (PFAM); IPR023395 (G3DSA:1.50.40.GENE3D); PTHR24089 (PANTHER); PTHR24089:SF70 (PANTHER); NON_CYTOPLASMIC_DOMAIN (PHOBIUS); TRANSMEMBRANE (PHOBIUS); TRANSMEMBRANE (PHOBIUS); NON_CYTOPLASMIC_DOMAIN (PHOBIUS); CYTOPLASMIC_DOMAIN (PHOBIUS); IPR018108 (PROSITE_PROFILES); IPR018108 (PROSITE_PROFILES); IPR018108 (PROSITE_PROFILES); IPR023395 (SUPERFAMILY); TMhelix (TMHMM); TMhelix (TMHMM)	K15109	SLC25A20_29	solute carrier family 25 (mitochondrial carnitine/acylcarnitine transporter), member 20/29
Aqu2.1.44097_001	leucine-rich repeat serine threonine-protein kinase 1	2853	20	0	0.4845	7	P:GO:0007264; F:GO:0005525; F:GO:0005515; P:GO:0006468; F:GO:0005524; C:GO:0005622; F:GO:0004674		IPR001806 (PRINTS); IPR003591 (SMART); SM00364 (SMART); IPR002110 (SMART); IPR002290 (SMART); G3DSA:3.80.10.10 (GENE3D); IPR002110 (PFAM); G3DSA:3.30.200.20 (GENE3D); PF13504 (PFAM); G3DSA:3.40.50.300 (GENE3D); IPR013684 (PFAM); IPR001611 (PFAM); IPR000719 (PFAM); IPR020683 (PFAM); G3DSA:3.30.70.1390 (GENE3D); IPR020683 (G3DSA:1.25.40.GENE3D); IPR025875 (PFAM); G3DSA:1.10.510.10 (GENE3D); IPR020683 (G3DSA:1.25.40.GENE3D); PTHR23257 (PANTHER); PTHR23257:SF88 (PANTHER); IPR008271 (PROSITE_PATTERNS); IPR017441 (PROSITE_PATTERNS); IPR020683 (PROSITE_PROFILES); IPR001611 (PROSITE_PROFILES); IPR001611 (PROSITE_PROFILES); IPR002110 (PROSITE_PROFILES); IPR002110 (PROSITE_PROFILES); IPR001611 (PROSITE_PROFILES); IPR001611 (PROSITE_PROFILES); IPR001611 (PROSITE_PROFILES); IPR001611 (PROSITE_PROFILES); IPR001611 (PROSITE_PROFILES); IPR002110 (PROSITE_PROFILES); IPR001611 (PROSITE_PROFILES); IPR002110 (PROSITE_PROFILES); IPR001611 (PROSITE_PROFILES); IPR020859 (PROSITE_PROFILES); IPR001611 (PROSITE_PROFILES); IPR000719 (PROSITE_PROFILES); IPR011047 (SUPERFAMILY); SSF52058 (SUPERFAMILY); IPR020683 (SUPERFAMILY); IPR011009 (SUPERFAMILY); IPR027417 (SUPERFAMILY)
Aqu2.1.44103_001	ccaat enhancer-binding protein gamma	227	20	2.77e-166	0.637	10	P:GO:0044763; P:GO:0006355; P:GO:0050896; P:GO:0048513; F:GO:0043565; P:GO:0002376; F:GO:0003700; P:GO:0044767; C:GO:0005667; P:GO:0045449	-	Coil (COILS); IPR004827 (SMART); IPR004827 (PFAM); G3DSA:1.20.5.170 (GENE3D); PTHR23334 (PANTHER); IPR004827 (PROSITE_PROFILES); SSF57959 (SUPERFAMILY)
Aqu2.1.44104_001	phospholipase membrane-associated-like	460	20	0	0.619	6	P:GO:0007603; F:GO:0016788; P:GO:0001523; P:GO:0046474; P:GO:0036151; C:GO:0005886	-	Coil (COILS); IPR001087 (PFAM); IPR013831 (G3DSA:3.40.50.GENE3D); PTHR21325 (PANTHER); SIGNAL_PEPTIDE_N_REGION (PHOBIUS); CYTOPLASMIC_DOMAIN (PHOBIUS); SIGNAL_PEPTIDE (PHOBIUS); TRANSMEMBRANE (PHOBIUS); NON_CYTOPLASMIC_DOMAIN (PHOBIUS); SIGNAL_PEPTIDE_C_REGION (PHOBIUS); SIGNAL_PEPTIDE_H_REGION (PHOBIUS); SignalP-noTM (SIGNALP_EUK); SSF52266 (SUPERFAMILY); TMhelix (TMHMM)	K14621	PLB1	phospholipase B1, membrane-associated [EC:3.1.1.4 3.1.1.5]
Aqu2.1.44105_001	alpha-ketoglutarate-dependent dioxygenase alkb homolog 2	263	20	0	0.6585	2	F:GO:0016706; P:GO:0055114	EC:1.14.11.0	IPR027450 (PFAM); IPR027450 (G3DSA:2.60.120.GENE3D); PTHR31573:SF0 (PANTHER); PTHR31573 (PANTHER); IPR005123 (PROSITE_PROFILES); SSF51197 (SUPERFAMILY)	K10859	ALKBH2	alpha-ketoglutarate-dependent dioxygenase alkB homolog 2 [EC:1.14.11.-]
Aqu2.1.44107_001	inactive phospholipase c-like protein 2-like isoform x1	1074	20	0	0.575	9	P:GO:0035556; F:GO:0004871; F:GO:0005543; F:GO:0004435; F:GO:0005509; P:GO:0007242; P:GO:0009395; P:GO:0046339; F:GO:0005515	EC:3.1.4.11	Coil (COILS); Coil (COILS); IPR001192 (PRINTS); IPR000909 (SMART); IPR000008 (SMART); IPR001849 (SMART); IPR002048 (SMART); IPR001711 (SMART); IPR011992 (PFAM); IPR017946 (G3DSA:3.20.20.GENE3D); IPR000909 (PFAM); IPR011992 (G3DSA:1.10.238.GENE3D); IPR000008 (PFAM); IPR011993 (G3DSA:2.30.29.GENE3D); IPR001711 (PFAM); IPR015359 (PFAM); G3DSA:2.60.40.150 (GENE3D); IPR001192 (PANTHER); IPR018247 (PROSITE_PATTERNS); IPR001711 (PROSITE_PROFILES); IPR000909 (PROSITE_PROFILES); IPR002048 (PROSITE_PROFILES); IPR001849 (PROSITE_PROFILES); IPR000008 (PROSITE_PROFILES); IPR000008 (SUPERFAMILY); SSF47473 (SUPERFAMILY); SSF50729 (SUPERFAMILY); IPR017946 (SUPERFAMILY)	K15370	PLCL2	inactive phospholipase C-like protein 2
Aqu2.1.44108_001	es1 protein mitochondrial	257	20	0	0.7935	0	-		G3DSA:3.40.50.880 (GENE3D); IPR002818 (PFAM); PTHR10224 (PANTHER); PTHR10224:SF1 (PANTHER); SIGNAL_PEPTIDE_N_REGION (PHOBIUS); SIGNAL_PEPTIDE_C_REGION (PHOBIUS); SIGNAL_PEPTIDE_H_REGION (PHOBIUS); SIGNAL_PEPTIDE (PHOBIUS); NON_CYTOPLASMIC_DOMAIN (PHOBIUS); SignalP-TM (SIGNALP_GRAM_POSITIVE); SSF52317 (SUPERFAMILY)
Aqu2.1.44124_001	monoacylglycerol lipase abhd6	340	20	0	0.5405	9	C:GO:0032281; C:GO:0005739; P:GO:0060292; P:GO:2000124; F:GO:0047372; P:GO:0030336; P:GO:0008152; F:GO:0003824; F:GO:0016787		IPR000073 (PRINTS); PF12697 (PFAM); G3DSA:3.40.50.1820 (GENE3D); PTHR10992:SF21 (PANTHER); PTHR10992 (PANTHER); CYTOPLASMIC_DOMAIN (PHOBIUS); NON_CYTOPLASMIC_DOMAIN (PHOBIUS); TRANSMEMBRANE (PHOBIUS); SSF53474 (SUPERFAMILY); TMhelix (TMHMM)	K13700	ABHD6	abhydrolase domain-containing protein 6 [EC:3.1.1.23]
Aqu2.1.44148_001	PREDICTED: hypothetical protein LOC100634672 [Amphimedon queenslandica]	210	1	5e-146	1	0	-		TRANSMEMBRANE (PHOBIUS); TRANSMEMBRANE (PHOBIUS); CYTOPLASMIC_DOMAIN (PHOBIUS); CYTOPLASMIC_DOMAIN (PHOBIUS); TRANSMEMBRANE (PHOBIUS); NON_CYTOPLASMIC_DOMAIN (PHOBIUS); CYTOPLASMIC_DOMAIN (PHOBIUS); TRANSMEMBRANE (PHOBIUS); NON_CYTOPLASMIC_DOMAIN (PHOBIUS); TMhelix (TMHMM); TMhelix (TMHMM); TMhelix (TMHMM); TMhelix (TMHMM)
Aqu2.1.44179_001	uncharacterized protein c20orf24 homolog	91	20	2e-56	0.7415	1	C:GO:0005739		PF07019 (PFAM); IPR010742 (PANTHER); CYTOPLASMIC_DOMAIN (PHOBIUS); TRANSMEMBRANE (PHOBIUS); NON_CYTOPLASMIC_DOMAIN (PHOBIUS); TRANSMEMBRANE (PHOBIUS); CYTOPLASMIC_DOMAIN (PHOBIUS); NON_CYTOPLASMIC_DOMAIN (PHOBIUS); TRANSMEMBRANE (PHOBIUS); TMhelix (TMHMM); TMhelix (TMHMM)
Aqu2.1.44187_001	akt-interacting protein isoform x2	247	20	5.38e-180	0.6145	6	P:GO:0006996; C:GO:0043234; F:GO:0016881; P:GO:0016197; C:GO:0044444; P:GO:0016482	EC:6.3.2.0	SM00212 (SMART); IPR016135 (G3DSA:3.10.110.GENE3D); IPR000608 (PFAM); PTHR24067:SF41 (PANTHER); PTHR24067 (PANTHER); IPR000608 (PROSITE_PROFILES); IPR016135 (SUPERFAMILY)
Aqu2.1.44189_001	inositol monophosphatase 1	283	20	0	0.671	10	C:GO:0030424; F:GO:0042802; P:GO:0006661; F:GO:0008934; P:GO:0046854; C:GO:0043025; P:GO:0010226; C:GO:0005737; C:GO:0005634; P:GO:0019872	EC:3.1.3.25	Coil (COILS); IPR020552 (PRINTS); IPR000760 (PRINTS); IPR000760 (PFAM); G3DSA:3.40.190.80 (GENE3D); G3DSA:3.30.540.10 (GENE3D); PTHR20854:SF4 (PANTHER); IPR000760 (PANTHER); IPR020583 (PROSITE_PATTERNS); IPR020550 (PROSITE_PATTERNS); SSF56655 (SUPERFAMILY)	K01092	E3.1.3.25	myo-inositol-1(or 4)-monophosphatase [EC:3.1.3.25]
Aqu2.1.44191_001	nuclear pore complex protein nup93-like	815	20	0	0.671	2	C:GO:0005643; P:GO:0006810	-	IPR007231 (PFAM); IPR007231 (PANTHER); PTHR11225:SF4 (PANTHER)	K14309	NUP93	nuclear pore complex protein Nup93
Aqu2.1.44192_001	gmp reductase 2 isoform x3	345	20	0	0.8955	5	P:GO:0009117; F:GO:0046872; F:GO:0003920; P:GO:0055114; P:GO:0006144	EC:1.7.1.7	IPR005993 (PIRSF); IPR001093 (PFAM); IPR013785 (G3DSA:3.20.20.GENE3D); IPR005993 (TIGRFAM); PTHR11911:SF7 (PANTHER); PTHR11911 (PANTHER); IPR015875 (PROSITE_PATTERNS); SSF51412 (SUPERFAMILY)	K00364	E1.7.1.7	GMP reductase [EC:1.7.1.7]
Aqu2.1.44199_001	---NA---	644	0	NA		0	-		PF14923 (PFAM); TRANSMEMBRANE (PHOBIUS); NON_CYTOPLASMIC_DOMAIN (PHOBIUS); CYTOPLASMIC_DOMAIN (PHOBIUS)
Aqu2.1.44210_001	purine nucleoside phosphorylase-like	313	20	0	0.744	6	F:GO:0004731; P:GO:0009116; P:GO:0006144; P:GO:0006206; P:GO:0006769; P:GO:0046497	EC:2.4.2.1	IPR011268 (PIRSF); IPR011270 (TIGRFAM); IPR011268 (TIGRFAM); IPR000845 (G3DSA:3.40.50.GENE3D); IPR000845 (PFAM); IPR001369 (PANTHER); SSF53167 (SUPERFAMILY)	K03783	punA	purine-nucleoside phosphorylase [EC:2.4.2.1]
Aqu2.1.44213_001	neuroguidin-like isoform 1	305	20	0	0.596	3	C:GO:0005737; P:GO:0006417; C:GO:0005634		IPR007146 (PFAM); PTHR13237 (PANTHER)	K14765	NGDN	U3 small nucleolar ribonucleoprotein protein LCP5
Aqu2.1.44215_001	paraplegin	722	20	0	0.7235	12	F:GO:0017111; P:GO:0030155; C:GO:0005739; F:GO:0046872; F:GO:0004222; P:GO:0006508; F:GO:0005524; P:GO:0007399; P:GO:0007005; P:GO:0008089; F:GO:0051082; C:GO:0016020	EC:3.6.1.15; EC:3.4.24.0	Coil (COILS); IPR003593 (SMART); IPR000642 (PFAM); G3DSA:1.10.8.60 (GENE3D); IPR005936 (TIGRFAM); IPR003959 (PFAM); G3DSA:3.40.50.300 (GENE3D); PTHR23076:SF11 (PANTHER); PTHR23076 (PANTHER); TRANSMEMBRANE (PHOBIUS); NON_CYTOPLASMIC_DOMAIN (PHOBIUS); NON_CYTOPLASMIC_DOMAIN (PHOBIUS); TRANSMEMBRANE (PHOBIUS); TRANSMEMBRANE (PHOBIUS); CYTOPLASMIC_DOMAIN (PHOBIUS); CYTOPLASMIC_DOMAIN (PHOBIUS); IPR005936 (HAMAP); SSF140990 (SUPERFAMILY); IPR027417 (SUPERFAMILY); TMhelix (TMHMM); TMhelix (TMHMM); TMhelix (TMHMM)	K09552	SPG7	spastic paraplegia 7 [EC:3.4.24.-]
Aqu2.1.44224_001	ankyrin repeat and sam domain-containing protein 6	748	20	0	0.5795	1	F:GO:0005515		IPR002110 (PRINTS); IPR002110 (SMART); IPR020683 (G3DSA:1.25.40.GENE3D); IPR020683 (G3DSA:1.25.40.GENE3D); IPR013761 (G3DSA:1.10.150.GENE3D); IPR011510 (PFAM); IPR020683 (G3DSA:1.25.40.GENE3D); IPR020683 (PFAM); PTHR10627 (PANTHER); PTHR10627:SF2 (PANTHER); IPR020683 (PROSITE_PROFILES); IPR002110 (PROSITE_PROFILES); IPR002110 (PROSITE_PROFILES); IPR002110 (PROSITE_PROFILES); IPR002110 (PROSITE_PROFILES); IPR002110 (PROSITE_PROFILES); IPR002110 (PROSITE_PROFILES); IPR013761 (SUPERFAMILY); IPR020683 (SUPERFAMILY)
Aqu2.1.44227_001	calcium-transporting atpase type 2c member 1-like	900	20	0	0.7315	7	F:GO:0000166; C:GO:0043231; P:GO:0006816; F:GO:0046872; P:GO:0006875; C:GO:0016021; F:GO:0005388	-	IPR001757 (PRINTS); IPR001757 (PRINTS); IPR004014 (SMART); IPR023298 (G3DSA:1.20.1110.GENE3D); IPR008250 (PFAM); IPR023214 (PFAM); IPR001757 (TIGRFAM); IPR006068 (PFAM); IPR006413 (TIGRFAM); IPR004014 (PFAM); PTHR24093 (PANTHER); PTHR24093:SF106 (PANTHER); IPR018303 (PROSITE_PATTERNS); CYTOPLASMIC_DOMAIN (PHOBIUS); NON_CYTOPLASMIC_DOMAIN (PHOBIUS); CYTOPLASMIC_DOMAIN (PHOBIUS); CYTOPLASMIC_DOMAIN (PHOBIUS); CYTOPLASMIC_DOMAIN (PHOBIUS); NON_CYTOPLASMIC_DOMAIN (PHOBIUS); TRANSMEMBRANE (PHOBIUS); TRANSMEMBRANE (PHOBIUS); TRANSMEMBRANE (PHOBIUS); NON_CYTOPLASMIC_DOMAIN (PHOBIUS); TRANSMEMBRANE (PHOBIUS); TRANSMEMBRANE (PHOBIUS); TRANSMEMBRANE (PHOBIUS); NON_CYTOPLASMIC_DOMAIN (PHOBIUS); CYTOPLASMIC_DOMAIN (PHOBIUS); TRANSMEMBRANE (PHOBIUS); TRANSMEMBRANE (PHOBIUS); SSF81653 (SUPERFAMILY); IPR023299 (SUPERFAMILY); SSF81665 (SUPERFAMILY); IPR023214 (SUPERFAMILY); TMhelix (TMHMM); TMhelix (TMHMM); TMhelix (TMHMM); TMhelix (TMHMM); TMhelix (TMHMM); TMhelix (TMHMM)	K01537	E3.6.3.8	Ca2+-transporting ATPase [EC:3.6.3.8]
Aqu2.1.44246_001	fk506-binding protein 2 precursor	146	20	1.21e-93	0.8295	5	P:GO:0006457; P:GO:0000413; C:GO:0016020; F:GO:0003755; F:GO:0005528	EC:5.2.1.8	G3DSA:3.10.50.40 (GENE3D); IPR001179 (PFAM); IPR023566 (PANTHER); PTHR10516:SF134 (PANTHER); NON_CYTOPLASMIC_DOMAIN (PHOBIUS); SIGNAL_PEPTIDE_N_REGION (PHOBIUS); SIGNAL_PEPTIDE (PHOBIUS); SIGNAL_PEPTIDE_H_REGION (PHOBIUS); SIGNAL_PEPTIDE_C_REGION (PHOBIUS); IPR001179 (PROSITE_PROFILES); SignalP-noTM (SIGNALP_EUK); SSF54534 (SUPERFAMILY); TMhelix (TMHMM)	K09569	FKBP2	FK506-binding protein 2 [EC:5.2.1.8]
Aqu2.1.44247_001	probable small nuclear ribonucleoprotein sm d2-like	119	20	1.19e-80	0.911	3	P:GO:0008380; C:GO:0030532; C:GO:0019013	-	IPR006649 (SMART); IPR001163 (PFAM); G3DSA:2.30.30.100 (GENE3D); IPR027248 (PANTHER); IPR010920 (SUPERFAMILY)	K11096	SNRPD2	small nuclear ribonucleoprotein D2
Aqu2.1.44249_001	neurogenic locus notch homolog protein 1-like	1074	20	0	0.585	5	C:GO:0044421; P:GO:0007154; C:GO:0016020; F:GO:0005515; F:GO:0005509	-	PR01983 (PRINTS); PR00010 (PRINTS); IPR001774 (SMART); IPR000742 (SMART); IPR001881 (SMART); G3DSA:2.170.300.10 (GENE3D); G3DSA:2.10.25.10 (GENE3D); IPR000742 (PFAM); G3DSA:2.10.25.10 (GENE3D); G3DSA:2.10.25.10 (GENE3D); G3DSA:2.10.25.10 (GENE3D); IPR001774 (PFAM); G3DSA:2.10.25.10 (GENE3D); IPR013032 (PFAM); PTHR24044 (PANTHER); IPR018097 (PROSITE_PATTERNS); IPR013032 (PROSITE_PATTERNS); IPR013032 (PROSITE_PATTERNS); IPR018097 (PROSITE_PATTERNS); IPR018097 (PROSITE_PATTERNS); IPR013032 (PROSITE_PATTERNS); IPR013032 (PROSITE_PATTERNS); IPR013032 (PROSITE_PATTERNS); IPR013032 (PROSITE_PATTERNS); IPR000152 (PROSITE_PATTERNS); IPR000152 (PROSITE_PATTERNS); IPR013032 (PROSITE_PATTERNS); IPR013032 (PROSITE_PATTERNS); IPR013032 (PROSITE_PATTERNS); IPR013032 (PROSITE_PATTERNS); IPR018097 (PROSITE_PATTERNS); IPR013032 (PROSITE_PATTERNS); IPR013032 (PROSITE_PATTERNS); IPR013032 (PROSITE_PATTERNS); IPR013032 (PROSITE_PATTERNS); IPR013032 (PROSITE_PATTERNS); IPR000152 (PROSITE_PATTERNS); IPR018097 (PROSITE_PATTERNS); IPR013032 (PROSITE_PATTERNS); IPR013032 (PROSITE_PATTERNS); IPR013032 (PROSITE_PATTERNS); IPR013032 (PROSITE_PATTERNS); IPR000152 (PROSITE_PATTERNS); IPR013032 (PROSITE_PATTERNS); IPR018097 (PROSITE_PATTERNS); IPR013032 (PROSITE_PATTERNS); IPR013032 (PROSITE_PATTERNS); IPR000152 (PROSITE_PATTERNS); IPR018097 (PROSITE_PATTERNS); IPR013032 (PROSITE_PATTERNS); IPR013032 (PROSITE_PATTERNS); IPR000152 (PROSITE_PATTERNS); IPR000152 (PROSITE_PATTERNS); IPR000152 (PROSITE_PATTERNS); IPR013032 (PROSITE_PATTERNS); IPR000152 (PROSITE_PATTERNS); IPR000152 (PROSITE_PATTERNS); IPR000152 (PROSITE_PATTERNS); IPR013032 (PROSITE_PATTERNS); IPR013032 (PROSITE_PATTERNS); IPR013032 (PROSITE_PATTERNS); IPR013032 (PROSITE_PATTERNS); IPR013032 (PROSITE_PATTERNS); IPR013032 (PROSITE_PATTERNS); IPR018097 (PROSITE_PATTERNS); IPR000152 (PROSITE_PATTERNS); IPR013032 (PROSITE_PATTERNS); IPR013032 (PROSITE_PATTERNS); IPR018097 (PROSITE_PATTERNS); IPR013032 (PROSITE_PATTERNS); SIGNAL_PEPTIDE_H_REGION (PHOBIUS); SIGNAL_PEPTIDE_N_REGION (PHOBIUS); NON_CYTOPLASMIC_DOMAIN (PHOBIUS); CYTOPLASMIC_DOMAIN (PHOBIUS); SIGNAL_PEPTIDE_C_REGION (PHOBIUS); SIGNAL_PEPTIDE (PHOBIUS); TRANSMEMBRANE (PHOBIUS); IPR000742 (PROSITE_PROFILES); IPR000742 (PROSITE_PROFILES); IPR000742 (PROSITE_PROFILES); IPR000742 (PROSITE_PROFILES); IPR000742 (PROSITE_PROFILES); IPR001774 (PROSITE_PROFILES); IPR000742 (PROSITE_PROFILES); IPR000742 (PROSITE_PROFILES); IPR000742 (PROSITE_PROFILES); IPR000742 (PROSITE_PROFILES); IPR000742 (PROSITE_PROFILES); IPR000742 (PROSITE_PROFILES); IPR000742 (PROSITE_PROFILES); IPR000742 (PROSITE_PROFILES); IPR000742 (PROSITE_PROFILES); IPR000742 (PROSITE_PROFILES); IPR000742 (PROSITE_PROFILES); IPR000742 (PROSITE_PROFILES); IPR000742 (PROSITE_PROFILES); SignalP-noTM (SIGNALP_EUK); SignalP-TM (SIGNALP_GRAM_POSITIVE); SignalP-noTM (SIGNALP_GRAM_NEGATIVE); SSF57196 (SUPERFAMILY); SSF57196 (SUPERFAMILY); SSF57196 (SUPERFAMILY); SSF57196 (SUPERFAMILY); IPR009030 (SUPERFAMILY); SSF57196 (SUPERFAMILY); IPR009030 (SUPERFAMILY); SSF57196 (SUPERFAMILY); SSF57196 (SUPERFAMILY); SSF57196 (SUPERFAMILY); SSF57196 (SUPERFAMILY); SSF57196 (SUPERFAMILY); SSF57196 (SUPERFAMILY); TMhelix (TMHMM)	K02599	NOTCH	Notch
Aqu2.1.44321_001	l-threonine 3-dehydrogenase	360	20	0	0.643	3	F:GO:0016491; P:GO:0055114; F:GO:0008270	-	IPR013154 (PFAM); IPR013149 (PFAM); IPR016040 (G3DSA:3.40.50.GENE3D); IPR011032 (G3DSA:3.90.180.GENE3D); IPR002085 (PANTHER); PTHR11695:SF285 (PANTHER); IPR002328 (PROSITE_PATTERNS); SSF51735 (SUPERFAMILY); IPR011032 (SUPERFAMILY)	K00060	tdh	threonine 3-dehydrogenase [EC:1.1.1.103]
Aqu2.1.44333_001	28s ribosomal protein mitochondrial	358	20	5.03e-21	0.4435	4	C:GO:0005840; F:GO:0003735; C:GO:0005739; P:GO:0006412		IPR010793 (PFAM); PTHR15889:SF1 (PANTHER); PTHR15889 (PANTHER)	K17409	MRPS30	small subunit ribosomal protein S30
Aqu2.1.44674_001	translation initiation factor eif-2b subunit epsilon	691	20	0	0.617	3	P:GO:0009058; F:GO:0016779; F:GO:0005515	EC:2.7.7.0	IPR005835 (PFAM); IPR016021 (G3DSA:1.25.40.GENE3D); G3DSA:2.160.10.10 (GENE3D); IPR001451 (PFAM); IPR003307 (PFAM); G3DSA:3.90.550.10 (GENE3D); PTHR22572:SF7 (PANTHER); PTHR22572 (PANTHER); IPR003307 (PROSITE_PROFILES); IPR016024 (SUPERFAMILY); SSF53448 (SUPERFAMILY)	K03240	EIF2B5	translation initiation factor eIF-2B subunit epsilon
TCONS_00000175	NA	NA	NA	NA	NA	NA	NA	NA	NA	NA	NA	NA
TCONS_00000195	NA	NA	NA	NA	NA	NA	NA	NA	NA	NA	NA	NA
TCONS_00000484	NA	NA	NA	NA	NA	NA	NA	NA	NA	NA	NA	NA
TCONS_00000913	NA	NA	NA	NA	NA	NA	NA	NA	NA	NA	NA	NA
TCONS_00001338	NA	NA	NA	NA	NA	NA	NA	NA	NA	NA	NA	NA
TCONS_00001381	NA	NA	NA	NA	NA	NA	NA	NA	NA	NA	NA	NA
TCONS_00001415	NA	NA	NA	NA	NA	NA	NA	NA	NA	NA	NA	NA
TCONS_00001482	NA	NA	NA	NA	NA	NA	NA	NA	NA	NA	NA	NA
TCONS_00002048	NA	NA	NA	NA	NA	NA	NA	NA	NA	NA	NA	NA
TCONS_00002095	NA	NA	NA	NA	NA	NA	NA	NA	NA	NA	NA	NA
TCONS_00002311	NA	NA	NA	NA	NA	NA	NA	NA	NA	NA	NA	NA
TCONS_00002610	NA	NA	NA	NA	NA	NA	NA	NA	NA	NA	NA	NA
TCONS_00002620	NA	NA	NA	NA	NA	NA	NA	NA	NA	NA	NA	NA
TCONS_00004189	NA	NA	NA	NA	NA	NA	NA	NA	NA	NA	NA	NA
TCONS_00004338	NA	NA	NA	NA	NA	NA	NA	NA	NA	NA	NA	NA
TCONS_00004853	NA	NA	NA	NA	NA	NA	NA	NA	NA	NA	NA	NA

### Sheet: TS1015_t1.t9.drk_negFC
Aq_model	Description	Length	No.Hits	Min.eValue	MeanSimilarity	No.GOs	GOs	EnzymeCodes	InterProScan	K_no.	Name	Definition
Aqu2.1.00030_001	uncharacterized protein loc100830696	104	20	9.85e-30	0.816	2	C:GO:0016020; P:GO:0006814	-	NON_CYTOPLASMIC_DOMAIN (PHOBIUS); CYTOPLASMIC_DOMAIN (PHOBIUS); TRANSMEMBRANE (PHOBIUS); TMhelix (TMHMM)
Aqu2.1.00055_001	adhesion regulating molecule 1	137	20	4.18e-05	0.4785	14	P:GO:0043248; F:GO:0070628; P:GO:0006368; C:GO:0005634; F:GO:0002020; C:GO:0005737; C:GO:0000502; P:GO:0010950; F:GO:0061133; C:GO:0005886; C:GO:0016020; C:GO:0005730; F:GO:0005515; C:GO:0005887		no IPS match
Aqu2.1.00235_001	uncharacterized protein loc102603354	74	10	8.81e-13	0.749	1	F:GO:0004519		no IPS match
Aqu2.1.00438_001	---NA---	33	0	NA		0	-		no IPS match
Aqu2.1.00441_001	rrna intron-encoded homing endonuclease	151	20	1.49e-27	0.8555	1	F:GO:0004519	-	no IPS match
Aqu2.1.00447_001	cytoplasmic phosphatidylinositol transfer protein 1	83	20	2.05e-54	0.813	5	C:GO:0005737; P:GO:0046488; F:GO:0008526; P:GO:0007165; P:GO:0015914	-	IPR001666 (PRINTS); IPR001666 (PFAM); IPR023393 (G3DSA:3.30.530.GENE3D); IPR001666 (PANTHER); SSF55961 (SUPERFAMILY)
Aqu2.1.00466_001	dyslexia-associated protein kiaa0319 homolog isoform x2	205	20	4.74e-41	0.5805	0	-		IPR002859 (PFAM); IPR000601 (G3DSA:2.60.40.GENE3D); PTHR10083 (PANTHER); PTHR10083:SF14 (PANTHER); IPR000601 (PROSITE_PROFILES); IPR000601 (SUPERFAMILY)
Aqu2.1.00603_001	metabotropic glutamate receptor 3-like	95	20	1.13e-53	0.6115	3	P:GO:0007186; F:GO:0004930; C:GO:0016021	-	CYTOPLASMIC_DOMAIN (PHOBIUS); TRANSMEMBRANE (PHOBIUS); NON_CYTOPLASMIC_DOMAIN (PHOBIUS); IPR017978 (PROSITE_PROFILES); TMhelix (TMHMM)
Aqu2.1.00636_001	u-box domain-containing protein 33-like	193	15	1.68e-68	0.7013	3	F:GO:0004672; P:GO:0006468; F:GO:0000166	-	Coil (COILS)
Aqu2.1.00691_001	tnf receptor-associated factor 4	99	20	1.67e-18	0.569	6	P:GO:0044699; F:GO:0005515; P:GO:0065007; F:GO:0008270; P:GO:0016567; F:GO:0004842	-	Coil (COILS); IPR013323 (G3DSA:3.90.890.GENE3D); PF02176 (PFAM); PTHR10131 (PANTHER); PTHR10131:SF52 (PANTHER); IPR001293 (PROSITE_PROFILES); IPR008974 (SUPERFAMILY)
Aqu2.1.00699_001	---NA---	32	0	NA		0	-		NON_CYTOPLASMIC_DOMAIN (PHOBIUS); SIGNAL_PEPTIDE_C_REGION (PHOBIUS); SIGNAL_PEPTIDE_N_REGION (PHOBIUS); SIGNAL_PEPTIDE (PHOBIUS); SIGNAL_PEPTIDE_H_REGION (PHOBIUS)
Aqu2.1.00754_001	serine threonine-protein kinase ctr1-like	58	13	1.89e-23	0.72	4	F:GO:0004672; P:GO:0006468; F:GO:0000166; F:GO:0005515	-	PF13964 (PFAM); IPR015915 (G3DSA:2.120.10.GENE3D); IPR011043 (SUPERFAMILY)
Aqu2.1.00777_001	ubiquitin carboxyl-terminal hydrolase 47-like	175	20	6.95e-79	0.6915	2	F:GO:0016787; P:GO:0009987	-	PTHR24006:SF98 (PANTHER); PTHR24006 (PANTHER)
Aqu2.1.00782_001	collagen alpha-1 chain	182	20	1.01e-06	0.4905	1	F:GO:0005515		IPR003961 (SMART); IPR003961 (PFAM); IPR013783 (G3DSA:2.60.40.GENE3D); IPR013783 (G3DSA:2.60.40.GENE3D); IPR003961 (PROSITE_PROFILES); IPR007110 (PROSITE_PROFILES); IPR003961 (SUPERFAMILY); SSF48726 (SUPERFAMILY)
Aqu2.1.00853_001	integrase core domain protein	174	20	7.88e-83	0.699	2	F:GO:0003676; P:GO:0015074	-	G3DSA:3.30.420.10 (GENE3D); IPR001584 (PFAM); PTHR22955 (PANTHER); IPR001584 (PROSITE_PROFILES); IPR012337 (SUPERFAMILY)
Aqu2.1.00856_001	grip1-associated protein 1	230	20	2.46e-148	0.593	0	-		Coil (COILS); Coil (COILS); Coil (COILS); Coil (COILS); IPR026204 (PANTHER); PTHR18978:SF0 (PANTHER)
Aqu2.1.00909_001	---NA---	79	0	NA		0	-		no IPS match
Aqu2.1.00923_001	---NA---	130	0	NA		0	-		TMhelix (TMHMM)
Aqu2.1.00982_001	uncharacterized protein loc100830696	65	17	7.43e-30	0.8424	2	C:GO:0016020; P:GO:0006814	-	no IPS match
Aqu2.1.01022_001	hypothetical protein [Thioalkalivibrio sp. HK1]	388	1	2.67e-168	0.76	0	-		no IPS match
Aqu2.1.01062_001	gamma-aminobutyric acid type b receptor subunit 2-like	266	20	2.36e-117	0.6235	3	C:GO:0016021; F:GO:0004965; P:GO:0007216	-	IPR002455 (PRINTS); IPR017978 (PFAM); PTHR10519 (PANTHER); CYTOPLASMIC_DOMAIN (PHOBIUS); TRANSMEMBRANE (PHOBIUS); TRANSMEMBRANE (PHOBIUS); CYTOPLASMIC_DOMAIN (PHOBIUS); TRANSMEMBRANE (PHOBIUS); NON_CYTOPLASMIC_DOMAIN (PHOBIUS); NON_CYTOPLASMIC_DOMAIN (PHOBIUS); TRANSMEMBRANE (PHOBIUS); TRANSMEMBRANE (PHOBIUS); NON_CYTOPLASMIC_DOMAIN (PHOBIUS); CYTOPLASMIC_DOMAIN (PHOBIUS); IPR017978 (PROSITE_PROFILES); TMhelix (TMHMM); TMhelix (TMHMM); TMhelix (TMHMM); TMhelix (TMHMM); TMhelix (TMHMM); TMhelix (TMHMM)	K04615	GABBR	gamma-aminobutyric acid type B receptor
Aqu2.1.01297_001	85 88 kda calcium-independent phospholipase a2 isoform x1	398	20	3.9e-37	0.4855	5	P:GO:0044763; P:GO:0048522; P:GO:0050896; F:GO:0005515; P:GO:0006629	-	IPR002110 (SMART); IPR020683 (G3DSA:1.25.40.GENE3D); IPR002641 (PFAM); G3DSA:3.40.1090.10 (GENE3D); IPR020683 (PFAM); PTHR24139 (PANTHER); PTHR24139:SF0 (PANTHER); IPR020683 (PROSITE_PROFILES); IPR002110 (PROSITE_PROFILES); IPR016035 (SUPERFAMILY); IPR020683 (SUPERFAMILY)	K16343	PLA2G6	calcium-independent phospholipase A2 [EC:3.1.1.4]
Aqu2.1.01484_001	nadph oxidase 5-like	91	12	3.69e-32	0.7067	4	F:GO:0005524; F:GO:0004672; P:GO:0006468; F:GO:0016772		no IPS match
Aqu2.1.01505_001	structural maintenance of chromosomes protein 5	123	6	4.97e-05	0.545	10	P:GO:0045842; P:GO:0000724; C:GO:0000781; P:GO:0000722; C:GO:0005634; P:GO:0034184; P:GO:0006281; C:GO:0030915; P:GO:0090398; C:GO:0016605		Coil (COILS); Coil (COILS)
Aqu2.1.01614_001	PREDICTED: hypothetical protein LOC100637434 [Amphimedon queenslandica]	91	11	4.8e-48	0.7945	1	P:GO:0007165		no IPS match
Aqu2.1.01640_001	gtp-binding protein yptc1	262	20	2.47e-64	0.751	5	P:GO:0007264; P:GO:0015031; F:GO:0005525; P:GO:0006184; C:GO:0016020	-	IPR001806 (PRINTS); IPR020849 (SMART); IPR003579 (SMART); IPR005225 (TIGRFAM); G3DSA:3.40.50.300 (GENE3D); IPR001806 (PFAM); PTHR24073 (PANTHER); PS51419 (PROSITE_PROFILES); IPR027417 (SUPERFAMILY)	K07874	RAB1A	Ras-related protein Rab-1A
Aqu2.1.01681_001	eosinophil peroxidase-like	121	1	2.07e-15	0.84	5	F:GO:0020037; F:GO:0004601; P:GO:0055114; P:GO:0006979; P:GO:0006804	EC:1.11.1.7	no IPS match
Aqu2.1.01798_001	tyrosine--trna cytoplasmic-like	68	20	1.95e-25	0.886	8	F:GO:0005524; P:GO:0006437; F:GO:0000049; F:GO:0004831; C:GO:0005737; P:GO:0000162; P:GO:0006571; P:GO:0009094	EC:6.1.1.1	IPR002305 (PFAM); G3DSA:1.10.240.10 (GENE3D); PTHR11946 (PANTHER); IPR023617 (PTHR11946:PANTHER); SSF52374 (SUPERFAMILY)
Aqu2.1.01831_001	centrosomal protein of 290 kda-like	297	20	9.16e-177	0.5745	3	C:GO:0005634; P:GO:0060271; C:GO:0005813	-	Coil (COILS); Coil (COILS); Coil (COILS); Coil (COILS); Coil (COILS); Coil (COILS); IPR026201 (PANTHER); PTHR18879:SF3 (PANTHER)
Aqu2.1.01936_001	---NA---	20	0	NA		0	-		no IPS match
Aqu2.1.01963_001	ubiquitin carboxyl-terminal hydrolase 47-like	274	20	3.15e-134	0.7565	1	P:GO:0007165		Coil (COILS)
Aqu2.1.02044_001	wd repeat-containing protein 60	156	20	3.95e-10	0.521	3	C:GO:0005929; F:GO:0003674; P:GO:0008150		no IPS match
Aqu2.1.02073_001	catenin delta-2	190	20	7.95e-130	0.6585	2	F:GO:0005515; P:GO:0016337		IPR000225 (SMART); IPR000225 (PFAM); IPR011989 (G3DSA:1.25.10.GENE3D); IPR028435 (PANTHER); IPR000225 (PROSITE_PROFILES); IPR016024 (SUPERFAMILY)
Aqu2.1.02161_001	dual specificity protein kinase shkc- partial	300	20	3.62e-148	0.713	3	F:GO:0004672; P:GO:0006468; F:GO:0005524	-	Coil (COILS); Coil (COILS); G3DSA:1.10.510.10 (GENE3D); IPR001245 (PFAM); G3DSA:3.30.200.20 (GENE3D); PTHR23257 (PANTHER); IPR017441 (PROSITE_PATTERNS); IPR000719 (PROSITE_PROFILES); IPR011009 (SUPERFAMILY)
Aqu2.1.02251_001	ubiquitin carboxyl-terminal hydrolase 47	184	20	8.76e-93	0.6605	7	P:GO:0007165; P:GO:0006508; F:GO:0016787; F:GO:0008234; F:GO:0008233; F:GO:0004221; P:GO:0006511		Coil (COILS); PTHR24006 (PANTHER); PTHR24006:SF98 (PANTHER)
Aqu2.1.02252_001	ubiquitin carboxyl-terminal hydrolase 47-like	49	3	1.01e-16	0.85	0	-		no IPS match
Aqu2.1.02297_001	ras gtpase-activating protein 3	120	20	2.59e-75	0.676	8	C:GO:0031235; P:GO:0032320; F:GO:0015278; F:GO:0005543; P:GO:0046580; C:GO:0005737; F:GO:0005099; P:GO:0006816	-	IPR001849 (SMART); IPR011993 (G3DSA:2.30.29.GENE3D); IPR001849 (PFAM); PTHR10194 (PANTHER); PTHR10194:SF53 (PANTHER); IPR001849 (PROSITE_PROFILES); SSF50729 (SUPERFAMILY)
Aqu2.1.02396_001	abl interactor 2 isoform x3	80	20	6.19e-47	0.8485	18	P:GO:0016477; C:GO:0030175; C:GO:0005829; F:GO:0070064; P:GO:0043010; P:GO:0018108; P:GO:0016358; C:GO:0005856; F:GO:0019900; C:GO:0030425; C:GO:0005913; P:GO:0007611; F:GO:0031625; P:GO:0008154; F:GO:0003677; C:GO:0030027; F:GO:0008093; F:GO:0017124	-	PR00499 (PRINTS); IPR001452 (PRINTS); IPR001452 (SMART); PF14604 (PFAM); G3DSA:2.30.30.40 (GENE3D); IPR028457 (PANTHER); IPR001452 (PROSITE_PROFILES); IPR001452 (SUPERFAMILY)
Aqu2.1.02497_001	tetratricopeptide repeat protein 21b	222	20	1.45e-119	0.6485	1	F:GO:0005515		Coil (COILS); IPR011990 (G3DSA:1.25.40.GENE3D); PF13414 (PFAM); IPR019734 (PFAM); IPR011990 (G3DSA:1.25.40.GENE3D); IPR019734 (PFAM); PTHR14699 (PANTHER); IPR013026 (PROSITE_PROFILES); IPR019734 (PROSITE_PROFILES); SSF48452 (SUPERFAMILY)
Aqu2.1.02612_001	hypothetical protein DRE_00991 [Drechslerella stenobrocha 248]	222	1	1.38e-07	0.71	0	-		Coil (COILS); PF11600 (PFAM)
Aqu2.1.02638_001	alpha-aminoadipic semialdehyde dehydrogenase	272	20	0	0.7655	3	C:GO:0005737; F:GO:0016620; P:GO:0055114	EC:1.2.1.0	IPR015590 (PFAM); IPR016162 (G3DSA:3.40.605.GENE3D); PTHR11699:SF26 (PANTHER); PTHR11699 (PANTHER); IPR016160 (PROSITE_PATTERNS); IPR016161 (SUPERFAMILY)	K14085	ALDH7A1	aldehyde dehydrogenase family 7 member A1 [EC:1.2.1.31 1.2.1.8 1.2.1.3]
Aqu2.1.02648_001	PREDICTED: hypothetical protein LOC100640347, partial [Amphimedon queenslandica]	260	20	3.54e-84	0.6055	2	P:GO:0009987; F:GO:0016740	-	Coil (COILS); Coil (COILS)
Aqu2.1.02670_001	polyphosphoinositide phosphatase- partial	213	12	1.1e-39	0.6958	4	F:GO:0005524; F:GO:0004672; P:GO:0006468; F:GO:0016772		no IPS match
Aqu2.1.02688_001	disheveled-associated activator of morphogenesis 1-like isoform x3	165	20	3.9e-24	0.667	1	P:GO:0060026	-	IPR015425 (PFAM); PTHR23213 (PANTHER); IPR027650 (PTHR23213:PANTHER); IPR015425 (PROSITE_PROFILES); SSF101447 (SUPERFAMILY)
Aqu2.1.02785_001	collagen-like protein 2	384	20	0	0.582	3	C:GO:0019012; C:GO:0005581; F:GO:0005201		IPR008160 (PFAM); PTHR24023 (PANTHER)
Aqu2.1.02792_001	hat family dimerization domain-containing protein	169	20	1.49e-11	0.4925	1	F:GO:0003676		PTHR23272:SF0 (PANTHER); PTHR23272 (PANTHER); IPR012337 (SUPERFAMILY)
Aqu2.1.02800_001	ras gtpase-activating protein 3	172	20	6.65e-116	0.689	8	C:GO:0031235; F:GO:0015278; P:GO:0046578; F:GO:0005543; F:GO:0005096; C:GO:0005622; P:GO:0043547; P:GO:0006816	-	IPR001936 (SMART); IPR001936 (G3DSA:1.10.506.GENE3D); IPR001936 (PFAM); PTHR10194 (PANTHER); IPR023152 (PROSITE_PATTERNS); IPR001936 (PROSITE_PROFILES); IPR008936 (SUPERFAMILY)
Aqu2.1.02834_001	wd repeat-containing protein 63- partial	115	6	1.66e-13	0.6283	0	-		IPR011029 (G3DSA:1.10.533.GENE3D)
Aqu2.1.02854_001	probable ubiquitin carboxyl-terminal hydrolase faf-x isoform x1	108	20	9.32e-25	0.629	1	F:GO:0016787	-	no IPS match
Aqu2.1.02913_001	probable isocitrate dehydrogenase	75	20	3.37e-36	0.8035	4	F:GO:0051287; F:GO:0000287; P:GO:0006099; F:GO:0004449	EC:1.1.1.41	IPR024084 (PFAM); IPR024084 (G3DSA:3.40.718.GENE3D); PTHR11835:SF27 (PANTHER); IPR001804 (PANTHER); SSF53659 (SUPERFAMILY)	K00030	IDH3	isocitrate dehydrogenase (NAD+) [EC:1.1.1.41]
Aqu2.1.02967_001	short-chain collagen c4-like	118	20	9.58e-82	0.849	0	-		PTHR24024 (PANTHER); PTHR24024:SF12 (PANTHER)
Aqu2.1.03112_001	---NA---	19	0	NA		0	-		no IPS match
Aqu2.1.03196_001	PREDICTED: hypothetical protein LOC100639283 [Amphimedon queenslandica]	50	5	9.51e-21	0.718	0	-		IPR008160 (PFAM)
Aqu2.1.03214_001	arf-gap with rho-gap ank repeat and ph domain-containing protein 1-like	159	1	9.66e-106	1	6	F:GO:0008060; P:GO:0032312; F:GO:0008270; C:GO:0005622; F:GO:0005543; P:GO:0043547	-	IPR011993 (G3DSA:2.30.29.GENE3D); SSF50729 (SUPERFAMILY)
Aqu2.1.03251_001	PREDICTED: hypothetical protein LOC100641001 [Amphimedon queenslandica]	151	1	9.1e-33	0.83	0	-		no IPS match
Aqu2.1.03280_001	sorting nexin-1	203	20	7.46e-90	0.7685	6	F:GO:0035091; F:GO:0008565; P:GO:0006886; P:GO:0007154; P:GO:0042147; C:GO:0030904	-	Coil (COILS); IPR001683 (G3DSA:3.30.1520.GENE3D); IPR001683 (PFAM); PTHR10555 (PANTHER); IPR028660 (PTHR10555:PANTHER); IPR001683 (PROSITE_PROFILES); IPR001683 (SUPERFAMILY)
Aqu2.1.03387_001	PREDICTED: hypothetical protein LOC100637351 [Amphimedon queenslandica]	536	3	2.1e-76	0.6233	0	-		Coil (COILS); Coil (COILS); Coil (COILS); Coil (COILS); Coil (COILS); Coil (COILS)
Aqu2.1.03462_001	dyslexia-associated protein kiaa0319-like protein homolog	186	20	1.75e-25	0.541	3	F:GO:0005509; P:GO:0007156; C:GO:0016020		PTHR10083:SF14 (PANTHER); PTHR10083 (PANTHER)
Aqu2.1.03572_001	PREDICTED: hypothetical protein LOC100637687 [Amphimedon queenslandica]	242	1	1.07e-44	0.57	0	-		no IPS match
Aqu2.1.03696_001	PREDICTED: hypothetical protein LOC100639469 [Amphimedon queenslandica]	119	1	9.53e-64	0.9	0	-		no IPS match
Aqu2.1.03699_001	PREDICTED: hypothetical protein LOC100635036 [Amphimedon queenslandica]	482	1	0	0.97	6	F:GO:0004725; C:GO:0005856; F:GO:0008138; F:GO:0003677; P:GO:0035335; P:GO:0006570	EC:3.1.3.48	no IPS match	K05766	SSH	protein phosphatase slingshot [EC:3.1.3.16 3.1.3.48]
Aqu2.1.03778_001	sacsin- partial	412	3	4.88e-79	0.58	2	F:GO:0016787; C:GO:0044424	-	G3DSA:3.80.10.10 (GENE3D); SSF52047 (SUPERFAMILY)
Aqu2.1.03795_001	---NA---	129	0	NA		0	-		no IPS match
Aqu2.1.03819_001	protein phosphatase 1 regulatory subunit 42	370	20	0	0.7195	1	F:GO:0005515		SM00365 (SMART); IPR025875 (PFAM); PF13504 (PFAM); G3DSA:3.80.10.10 (GENE3D); G3DSA:3.80.10.10 (GENE3D); PTHR10588 (PANTHER); PTHR10588:SF17 (PANTHER); IPR001611 (PROSITE_PROFILES); IPR001611 (PROSITE_PROFILES); IPR001611 (PROSITE_PROFILES); IPR001611 (PROSITE_PROFILES); IPR001611 (PROSITE_PROFILES); IPR001611 (PROSITE_PROFILES); SSF52058 (SUPERFAMILY)	K17579	PPP1R42	protein phosphatase 1 regulatory subunit 42
Aqu2.1.03873_001	cytoplasmic protein nck1 isoform x2	468	20	6.53e-64	0.4875	5	P:GO:0044763; C:GO:0044464; P:GO:0050794; F:GO:0003824; F:GO:0005515	-	Coil (COILS); Coil (COILS); IPR001452 (PRINTS); IPR001452 (SMART); G3DSA:2.30.30.40 (GENE3D); IPR001452 (PFAM); G3DSA:2.30.30.40 (GENE3D); PTHR22820 (PANTHER); PTHR22820:SF17 (PANTHER); IPR001452 (PROSITE_PROFILES); IPR001452 (PROSITE_PROFILES); IPR001452 (SUPERFAMILY); IPR001452 (SUPERFAMILY)	K07365	NCK	NCK adaptor protein
Aqu2.1.03875_001	PREDICTED: hypothetical protein LOC100639756, partial [Amphimedon queenslandica]	195	1	7.37e-60	0.97	0	-		NON_CYTOPLASMIC_DOMAIN (PHOBIUS); SIGNAL_PEPTIDE_N_REGION (PHOBIUS); SIGNAL_PEPTIDE (PHOBIUS); SIGNAL_PEPTIDE_C_REGION (PHOBIUS); SIGNAL_PEPTIDE_H_REGION (PHOBIUS)
Aqu2.1.03884_001	fibrillin-1- partial	68	1	3.79e-10	0.9	2	C:GO:0016021; P:GO:0022900		IPR011759 (G3DSA:1.10.287.GENE3D); CYTOPLASMIC_DOMAIN (PHOBIUS); NON_CYTOPLASMIC_DOMAIN (PHOBIUS); TRANSMEMBRANE (PHOBIUS); TMhelix (TMHMM)
Aqu2.1.03934_001	serine threonine-protein phosphatase mitochondrial-like	167	20	6.08e-120	0.657	0	-		IPR013078 (PFAM); G3DSA:3.40.50.1240 (GENE3D); PTHR20935 (PANTHER); SIGNAL_PEPTIDE_H_REGION (PHOBIUS); SIGNAL_PEPTIDE_N_REGION (PHOBIUS); NON_CYTOPLASMIC_DOMAIN (PHOBIUS); SIGNAL_PEPTIDE (PHOBIUS); SIGNAL_PEPTIDE_C_REGION (PHOBIUS); SignalP-noTM (SIGNALP_EUK); SSF53254 (SUPERFAMILY)	K15637	PGAM5	serine/threonine-protein phosphatase PGAM5 [EC:3.1.3.16]
Aqu2.1.04027_001	glycine dehydrogenase	208	20	2.02e-151	0.751	6	P:GO:0006546; F:GO:0004375; F:GO:0030170; P:GO:0055114; P:GO:0006563; P:GO:0006566	EC:1.4.4.2	IPR015421 (G3DSA:3.40.640.GENE3D); IPR020581 (PANTHER); PTHR11773:SF0 (PANTHER); IPR015424 (SUPERFAMILY)	K00281	GLDC	glycine dehydrogenase [EC:1.4.4.2]
Aqu2.1.04028_001	serine threonine-protein kinase mrck alpha isoform x3	293	20	5.97e-176	0.5675	9	F:GO:0005083; P:GO:0006468; P:GO:0035556; F:GO:0004674; F:GO:0046872; P:GO:0031532; F:GO:0005543; F:GO:0005524; P:GO:0009069	EC:2.7.11.0	Coil (COILS); Coil (COILS); G3DSA:1.20.5.340 (GENE3D); IPR026611 (PTHR22988:PANTHER); PTHR22988 (PANTHER); SignalP-noTM (SIGNALP_EUK)	K16307	CDC42BP	serine/threonine-protein kinase MRCK [EC:2.7.11.1]
Aqu2.1.04095_001	golgin subfamily b member 1-like isoform x1	201	9	4.81e-137	0.6356	0	-		Coil (COILS); Coil (COILS); Coil (COILS); Coil (COILS)
Aqu2.1.04126_001	tnf receptor-associated factor 4-like	306	20	2.52e-40	0.4915	2	F:GO:0008270; F:GO:0005515		Coil (COILS); IPR001841 (SMART); PF02176 (PFAM); IPR013083 (G3DSA:3.30.40.GENE3D); PF13923 (PFAM); PTHR10131 (PANTHER); IPR001841 (PROSITE_PROFILES); IPR001293 (PROSITE_PROFILES); IPR008974 (SUPERFAMILY); SSF57850 (SUPERFAMILY)	K09848	TRAF4	TNF receptor-associated factor 4
Aqu2.1.04368_001	2-oxoglutarate and iron-dependent oxygenase domain-containing protein 2-like	78	20	1.68e-51	0.819	4	F:GO:0031418; F:GO:0005506; F:GO:0016706; P:GO:0055114	EC:1.14.11.0	PTHR24014 (PANTHER)
Aqu2.1.04490_001	---NA---	96	0	NA		0	-		CYTOPLASMIC_DOMAIN (PHOBIUS); TRANSMEMBRANE (PHOBIUS); TRANSMEMBRANE (PHOBIUS); CYTOPLASMIC_DOMAIN (PHOBIUS); NON_CYTOPLASMIC_DOMAIN (PHOBIUS); TRANSMEMBRANE (PHOBIUS); NON_CYTOPLASMIC_DOMAIN (PHOBIUS); TMhelix (TMHMM); TMhelix (TMHMM); TMhelix (TMHMM)
Aqu2.1.04581_001	PREDICTED: hypothetical protein LOC100638018 [Amphimedon queenslandica]	502	20	2.37e-130	0.622	1	P:GO:0007165		Coil (COILS)
Aqu2.1.04764_001	lactation elevated protein 1	89	20	3.68e-27	0.8175	2	F:GO:0005524; C:GO:0005739	-	IPR005654 (PFAM); PTHR12169:SF0 (PANTHER); IPR005654 (PANTHER)
Aqu2.1.04817_001	tax1-binding protein 1 isoform x2	658	20	0	0.4575	8	P:GO:0006915; P:GO:0032088; F:GO:0019900; P:GO:0043066; P:GO:0032480; C:GO:0005829; F:GO:0005515; P:GO:0045087		Coil (COILS); Coil (COILS); Coil (COILS); Coil (COILS); Coil (COILS); Coil (COILS); Coil (COILS); Coil (COILS); IPR012852 (PFAM); PTHR31915 (PANTHER)
Aqu2.1.04953_001	cytoplasmic phosphatidylinositol transfer protein 1-like	239	20	9.7e-131	0.6045	2	C:GO:0005622; P:GO:0006810	-	IPR023393 (G3DSA:3.30.530.GENE3D); IPR001666 (PFAM); IPR001666 (PANTHER); PTHR10658:SF5 (PANTHER); NON_CYTOPLASMIC_DOMAIN (PHOBIUS); CYTOPLASMIC_DOMAIN (PHOBIUS); TRANSMEMBRANE (PHOBIUS); SSF55961 (SUPERFAMILY); TMhelix (TMHMM)
Aqu2.1.04956_001	uncharacterized membrane protein ygr149w-like	157	5	1.01e-50	0.734	0	-		CYTOPLASMIC_DOMAIN (PHOBIUS); TRANSMEMBRANE (PHOBIUS); NON_CYTOPLASMIC_DOMAIN (PHOBIUS); NON_CYTOPLASMIC_DOMAIN (PHOBIUS); TRANSMEMBRANE (PHOBIUS); TMhelix (TMHMM); TMhelix (TMHMM)
Aqu2.1.04976_001	telomerase protein component 1	707	20	0	0.547	1	F:GO:0005515		IPR001680 (SMART); PF05729 (PFAM); IPR015943 (G3DSA:2.130.10.GENE3D); G3DSA:3.40.50.300 (GENE3D); PTHR22847:SF146 (PANTHER); PTHR22847 (PANTHER); IPR017986 (PROSITE_PROFILES); IPR001680 (PROSITE_PROFILES); IPR011047 (SUPERFAMILY); IPR027417 (SUPERFAMILY)	K11127	TEP1	telomerase protein component 1
Aqu2.1.05068_001	PREDICTED: hypothetical protein LOC100639469 [Amphimedon queenslandica]	255	1	3.63e-151	0.97	0	-		NON_CYTOPLASMIC_DOMAIN (PHOBIUS); CYTOPLASMIC_DOMAIN (PHOBIUS); TRANSMEMBRANE (PHOBIUS); TMhelix (TMHMM)
Aqu2.1.05075_001	u-box domain-containing protein 33-like	303	16	4.79e-18	0.63	3	F:GO:0004672; P:GO:0006468; F:GO:0000166	-	Coil (COILS); Coil (COILS)
Aqu2.1.05079_001	dna topoisomerase 1-like	157	20	1.14e-101	0.8395	21	P:GO:0012501; P:GO:0040016; C:GO:0031298; P:GO:0019048; C:GO:0005730; C:GO:0000932; F:GO:0003917; P:GO:0006260; P:GO:0007059; F:GO:0003677; F:GO:0005524; F:GO:0003918; F:GO:0005515; P:GO:0016310; P:GO:0042493; C:GO:0005654; P:GO:0006265; F:GO:0003682; P:GO:0006338; C:GO:0043204; C:GO:0000785	EC:5.99.1.2; EC:5.99.1.3	Coil (COILS); Coil (COILS); IPR013499 (SMART); IPR013500 (PFAM); IPR025834 (PFAM); IPR014727 (G3DSA:1.10.132.GENE3D); PTHR10290 (PANTHER); IPR018521 (PROSITE_PATTERNS); SSF46596 (SUPERFAMILY); IPR011010 (SUPERFAMILY)	K03163	TOP1	DNA topoisomerase I [EC:5.99.1.2]
Aqu2.1.05121_001	---NA---	409	0	NA		0	-		no IPS match
Aqu2.1.05294_001	protein arginine n-methyltransferase 3- partial	360	20	8.49e-121	0.6155	2	F:GO:1901363; F:GO:0097159	-	SSF117281 (SUPERFAMILY)
Aqu2.1.05299_001	slit-robo rho gtpase-activating protein 3-like	246	1	2.86e-05	0.5	0	-		SSF103657 (SUPERFAMILY)
Aqu2.1.05332_001	---NA---	70	0	NA		0	-		no IPS match
Aqu2.1.05517_001	dual specificity protein kinase	419	20	5.48e-108	0.6665	3	F:GO:0004672; P:GO:0006468; F:GO:0005524	-	Coil (COILS); Coil (COILS); Coil (COILS); Coil (COILS); Coil (COILS); G3DSA:3.30.200.20 (GENE3D); G3DSA:1.20.5.990 (GENE3D); IPR001245 (PFAM); IPR000719 (PROSITE_PROFILES); IPR011009 (SUPERFAMILY)
Aqu2.1.05522_001	ras gtpase-activating protein 3-like	217	20	1.83e-153	0.5855	5	P:GO:0051056; F:GO:0005543; F:GO:0005096; C:GO:0005622; P:GO:0043547	-	IPR001849 (SMART); IPR011993 (G3DSA:2.30.29.GENE3D); IPR001849 (PFAM); PTHR10194:SF54 (PANTHER); PTHR10194 (PANTHER); IPR001849 (PROSITE_PROFILES); IPR001562 (PROSITE_PROFILES); SSF50729 (SUPERFAMILY)	K12380	RASA3	Ras GTPase-activating protein 3
Aqu2.1.05535_001	PREDICTED: AKT-interacting protein-like [Amphimedon queenslandica]	102	1	2.47e-58	1	1	F:GO:0016881	EC:6.3.2.0	no IPS match
Aqu2.1.05612_001	aggregation factor protein form partial	295	12	0	0.615	2	C:GO:0016021; P:GO:0007154		no IPS match
Aqu2.1.05647_001	ubiquitin carboxyl-terminal hydrolase 47-like	346	20	2.66e-127	0.6485	1	P:GO:0007165		Coil (COILS); SSF54236 (SUPERFAMILY)
Aqu2.1.05666_001	ubiquitin carboxyl-terminal hydrolase 32	125	3	0.000128	0.6367	1	F:GO:0005515		IPR013783 (G3DSA:2.60.40.GENE3D); SSF54001 (SUPERFAMILY); IPR003961 (SUPERFAMILY)
Aqu2.1.05667_001	polyphosphoinositide phosphatase- partial	468	20	0	0.6045	5	P:GO:0044763; F:GO:0004672; P:GO:0006468; P:GO:0050794; F:GO:0005524	-	no IPS match
Aqu2.1.05738_001	ropporin-1-like protein	177	20	2.02e-127	0.6315	0	-		PTHR32342 (PANTHER)
Aqu2.1.05759_001	---NA---	148	0	NA		0	-		Coil (COILS)
Aqu2.1.05820_001	ribosomal protein s6 kinase-like 1	524	20	0	0.534	5	F:GO:0035091; F:GO:0004672; P:GO:0006468; F:GO:0005524; P:GO:0007154	-	Coil (COILS); Coil (COILS); IPR007330 (PFAM); G3DSA:1.20.58.280 (GENE3D); G3DSA:3.30.200.20 (GENE3D); PTHR15508 (PANTHER); PTHR15508:SF1 (PANTHER); IPR011009 (SUPERFAMILY); SSF116846 (SUPERFAMILY)
Aqu2.1.05966_001	ankyrin repeat-containing protein	490	20	1.79e-121	0.5885	3	F:GO:0005524; F:GO:0003824; F:GO:0005515	-	IPR002110 (SMART); G3DSA:3.40.50.300 (GENE3D); IPR020683 (PFAM); PF13637 (PFAM); IPR020683 (G3DSA:1.25.40.GENE3D); PTHR24198 (PANTHER); IPR002110 (PROSITE_PROFILES); IPR020683 (PROSITE_PROFILES); IPR027417 (SUPERFAMILY); IPR020683 (SUPERFAMILY)
Aqu2.1.06010_001	protein transport protein sec23a	115	20	3.88e-42	0.796	14	C:GO:0000139; F:GO:0005515; F:GO:0008270; P:GO:0002474; C:GO:0030127; P:GO:0006886; C:GO:0005829; P:GO:0019886; P:GO:0048208; P:GO:0044281; C:GO:0048471; P:GO:0043687; C:GO:0030868; P:GO:0018279	-	G3DSA:3.40.20.10 (GENE3D); PTHR11141 (PANTHER); SSF82754 (SUPERFAMILY)
Aqu2.1.06083_001	PREDICTED: hypothetical protein LOC100640347, partial [Amphimedon queenslandica]	450	20	0	0.669	1	P:GO:0007165	-	Coil (COILS); Coil (COILS); Coil (COILS)
Aqu2.1.06210_001	uncharacterized protein loc584073	367	20	0	0.731	0	-		Coil (COILS); Coil (COILS); Coil (COILS); Coil (COILS); Coil (COILS); Coil (COILS)
Aqu2.1.06214_001	PREDICTED: hypothetical protein LOC100640075, partial [Amphimedon queenslandica]	278	20	2.65e-73	0.5885	4	P:GO:0007165; F:GO:0005515; C:GO:0005622; P:GO:0042981	-	IPR011029 (G3DSA:1.10.533.GENE3D); IPR001315 (PROSITE_PROFILES); IPR011029 (SUPERFAMILY)
Aqu2.1.06388_001	tripartite motif-containing protein 2-like	493	20	0	0.641	5	F:GO:0008270; P:GO:0050789; P:GO:0006334; C:GO:0005634; F:GO:0005515	-	Coil (COILS); IPR001298 (SMART); IPR011042 (G3DSA:2.120.10.GENE3D); IPR013783 (G3DSA:2.60.40.GENE3D); IPR001258 (PFAM); IPR011042 (G3DSA:2.120.10.GENE3D); PTHR24103 (PANTHER); PTHR24103:SF134 (PANTHER); IPR013017 (PROSITE_PROFILES); IPR013017 (PROSITE_PROFILES); IPR013017 (PROSITE_PROFILES); IPR013017 (PROSITE_PROFILES); IPR013017 (PROSITE_PROFILES); IPR013017 (PROSITE_PROFILES); IPR017868 (PROSITE_PROFILES); SSF101898 (SUPERFAMILY); IPR014756 (SUPERFAMILY)	K12035	TRIM71	tripartite motif-containing protein 71 [EC:2.3.2.27]
Aqu2.1.06429_001	polyamine oxidase	418	20	8.66e-127	0.5045	2	F:GO:0016647; P:GO:0055114	EC:1.5.3.0	IPR002937 (PFAM); G3DSA:3.90.660.10 (GENE3D); PTHR10742 (PANTHER); PTHR10742:SF30 (PANTHER); TRANSMEMBRANE (PHOBIUS); NON_CYTOPLASMIC_DOMAIN (PHOBIUS); CYTOPLASMIC_DOMAIN (PHOBIUS); SSF54373 (SUPERFAMILY); SSF51905 (SUPERFAMILY)	K13366	MPAO	polyamine oxidase [EC:1.5.3.14 1.5.3.16 1.5.3.-]
Aqu2.1.06668_001	phosphoglucomutase 2	343	20	0	0.7165	3	P:GO:0005975; F:GO:0016868; F:GO:0000287	EC:5.4.2.0	IPR005841 (PRINTS); IPR016055 (G3DSA:3.40.120.GENE3D); IPR005844 (PFAM); IPR005845 (PFAM); IPR016055 (G3DSA:3.40.120.GENE3D); PTHR22573:SF2 (PANTHER); PTHR22573 (PANTHER); IPR016066 (PROSITE_PATTERNS); IPR016055 (SUPERFAMILY); IPR016055 (SUPERFAMILY)	K15779	PGM2	phosphoglucomutase / phosphopentomutase [EC:5.4.2.2 5.4.2.7]
Aqu2.1.06741_001	mitotic spindle assembly checkpoint protein mad2b	139	20	3.94e-10	0.5185	6	P:GO:0051716; P:GO:0016043; P:GO:0010605; P:GO:0048523; C:GO:0043229; P:GO:0006355	-	Coil (COILS); IPR003511 (G3DSA:3.30.900.GENE3D)
Aqu2.1.06812_001	PREDICTED: hypothetical protein LOC100632632 [Amphimedon queenslandica]	605	20	1.4e-71	0.6185	2	P:GO:0009987; F:GO:0005515	-	Coil (COILS); Coil (COILS); IPR001452 (PRINTS); IPR001452 (SMART); IPR001452 (PFAM); G3DSA:3.80.10.10 (GENE3D); G3DSA:2.30.30.40 (GENE3D); PTHR24106 (PANTHER); IPR001452 (PROSITE_PROFILES); IPR001452 (SUPERFAMILY); SSF52047 (SUPERFAMILY)
Aqu2.1.06864_001	ubiquitin carboxyl-terminal hydrolase 47-like	385	20	3.71e-112	0.6825	7	P:GO:0007165; P:GO:0006508; F:GO:0016787; F:GO:0008234; F:GO:0008233; F:GO:0004221; P:GO:0006511		IPR027933 (PFAM); G3DSA:3.10.20.90 (GENE3D); PTHR24006:SF98 (PANTHER); PTHR24006 (PANTHER); SSF54236 (SUPERFAMILY)
Aqu2.1.06928_001	tyrosine-protein phosphatase corkscrew-like	384	20	0	0.663	4	F:GO:0004725; P:GO:0035335; P:GO:0006570; F:GO:0005515	EC:3.1.3.48	IPR000242 (PRINTS); IPR000242 (SMART); IPR000980 (SMART); IPR000242 (PFAM); IPR000980 (PFAM); IPR000980 (G3DSA:3.30.505.GENE3D); G3DSA:3.90.190.10 (GENE3D); PTHR19134:SF63 (PANTHER); PTHR19134 (PANTHER); IPR016130 (PROSITE_PATTERNS); IPR000980 (PROSITE_PROFILES); IPR000242 (PROSITE_PROFILES); IPR000387 (PROSITE_PROFILES); SSF55550 (SUPERFAMILY); SSF52799 (SUPERFAMILY)	K07293	PTPN11	tyrosine-protein phosphatase non-receptor type 11 [EC:3.1.3.48]
Aqu2.1.07013_001	serine threonine-protein kinase ctr1-like	471	20	2.97e-65	0.663	2	F:GO:0016772; F:GO:0005515	-	Coil (COILS); Coil (COILS); Coil (COILS); IPR015915 (G3DSA:2.120.10.GENE3D); PTHR23244 (PANTHER); IPR011043 (SUPERFAMILY)
Aqu2.1.07026_001	PREDICTED: hypothetical protein LOC100635517 [Amphimedon queenslandica]	297	4	6.72e-123	0.68	1	P:GO:0007165		no IPS match
Aqu2.1.07103_001	PREDICTED: hypothetical protein LOC100637351 [Amphimedon queenslandica]	145	2	4.26e-26	0.6	0	-		no IPS match
Aqu2.1.07234_001	ribosome biogenesis protein bms1 homolog	258	20	0	0.826	5	C:GO:0005730; P:GO:0006184; P:GO:0042254; F:GO:0003924; F:GO:0005525	-	Coil (COILS); Coil (COILS); IPR012948 (PFAM); IPR000795 (PFAM); G3DSA:3.40.50.300 (GENE3D); PTHR12858:SF2 (PANTHER); PTHR12858 (PANTHER); IPR027417 (SUPERFAMILY)	K14569	BMS1	ribosome biogenesis protein BMS1
Aqu2.1.07243_001	large proline-rich protein bag6-like	201	20	4.69e-11	0.6345	1	F:GO:0005515		IPR000626 (SMART); IPR000626 (PFAM); G3DSA:3.10.20.90 (GENE3D); PTHR15204 (PANTHER); IPR019954 (PROSITE_PATTERNS); IPR000626 (PROSITE_PROFILES); SSF54236 (SUPERFAMILY)
Aqu2.1.07327_001	tyrosine--trna cytoplasmic	256	20	3.36e-22	0.665	4	F:GO:0000166; P:GO:0006418; C:GO:0044424; F:GO:0004831	-	G3DSA:1.10.240.10 (GENE3D); IPR023617 (PTHR11946:PANTHER); PTHR11946 (PANTHER); SSF52374 (SUPERFAMILY)
Aqu2.1.07344_001	ubiquitin carboxyl-terminal hydrolase 47-like	416	20	2.8e-112	0.663	13	P:GO:0030307; P:GO:0043066; F:GO:0071987; P:GO:0045892; C:GO:0005737; C:GO:0019005; P:GO:0043154; F:GO:0004843; P:GO:0035520; P:GO:0006284; P:GO:0042493; P:GO:0010972; P:GO:0006508	-	Coil (COILS); IPR027933 (PFAM)
Aqu2.1.07420_001	---NA---	166	0	NA		0	-		IPR011993 (G3DSA:2.30.29.GENE3D); SSF50729 (SUPERFAMILY)
Aqu2.1.07462_001	atpase family aaa domain-containing protein 2b- partial	379	20	5.17e-90	0.673	3	F:GO:0070577; F:GO:0017111; F:GO:0005524	EC:3.6.1.15	Coil (COILS); G3DSA:3.40.50.300 (GENE3D); PTHR23069 (PANTHER); PTHR23069:SF0 (PANTHER); TRANSMEMBRANE (PHOBIUS); CYTOPLASMIC_DOMAIN (PHOBIUS); TRANSMEMBRANE (PHOBIUS); NON_CYTOPLASMIC_DOMAIN (PHOBIUS); NON_CYTOPLASMIC_DOMAIN (PHOBIUS); IPR027417 (SUPERFAMILY); TMhelix (TMHMM); TMhelix (TMHMM)
Aqu2.1.07475_001	calcium-binding protein cml19-like	114	20	2.23e-53	0.5335	5	F:GO:0031683; F:GO:0032795; F:GO:0005509; C:GO:0005932; C:GO:0005814	-	IPR002048 (SMART); IPR011992 (G3DSA:1.10.238.GENE3D); IPR011992 (PFAM); IPR018247 (PROSITE_PATTERNS); IPR002048 (PROSITE_PROFILES); SSF47473 (SUPERFAMILY)
Aqu2.1.07482_001	---NA---	79	0	NA		0	-		no IPS match
Aqu2.1.07509_001	---NA---	56	0	NA		0	-		CYTOPLASMIC_DOMAIN (PHOBIUS); TRANSMEMBRANE (PHOBIUS); NON_CYTOPLASMIC_DOMAIN (PHOBIUS); TMhelix (TMHMM)
Aqu2.1.07587_001	PREDICTED: hypothetical protein LOC100639618 [Amphimedon queenslandica]	559	1	0	0.99	0	-		Coil (COILS); Coil (COILS); Coil (COILS); Coil (COILS); Coil (COILS); Coil (COILS); Coil (COILS); SignalP-TM (SIGNALP_GRAM_POSITIVE)
Aqu2.1.07595_001	iq and aaa domain-containing protein 1- partial	96	20	7.39e-21	0.622	4	P:GO:0019538; F:GO:0005488; P:GO:0009987; F:GO:0003824	-	IPR011029 (G3DSA:1.10.533.GENE3D); IPR011029 (SUPERFAMILY)
Aqu2.1.07724_001	u-box domain-containing protein 33-like	280	7	7.04e-24	0.5943	5	F:GO:0005524; F:GO:0004672; F:GO:0000166; P:GO:0006468; F:GO:0016772		Coil (COILS); Coil (COILS); Coil (COILS); Coil (COILS)
Aqu2.1.07740_001	e3 ubiquitin-protein ligase ubr4-like	157	1	6.22e-43	0.98	3	F:GO:0004842; P:GO:0016567; F:GO:0008270	EC:6.3.2.19	Coil (COILS); NON_CYTOPLASMIC_DOMAIN (PHOBIUS); CYTOPLASMIC_DOMAIN (PHOBIUS); TRANSMEMBRANE (PHOBIUS)
Aqu2.1.07897_001	tyrosine-protein kinase fyn-like	471	20	1.23e-55	0.574	3	P:GO:0009987; F:GO:0016740; F:GO:0005515	-	Coil (COILS); Coil (COILS); IPR001452 (PRINTS); IPR001452 (SMART); IPR001452 (PFAM); G3DSA:2.30.30.40 (GENE3D); IPR001452 (PROSITE_PROFILES); IPR001452 (SUPERFAMILY)
Aqu2.1.07921_001	uncharacterized protein loc101234408	90	3	3.08e-13	0.6833	2	F:GO:0035091; P:GO:0007154		PTHR10555 (PANTHER); PTHR10555:SF85 (PANTHER); IPR022272 (PROSITE_PATTERNS)
Aqu2.1.07962_001	long-chain-fatty-acid-- ligase acsbg2-like	450	20	3.98e-87	0.67	2	F:GO:0003824; P:GO:0008152		G3DSA:3.40.50.980 (GENE3D); G3DSA:2.30.38.10 (GENE3D); IPR000873 (PFAM); PTHR24096:SF38 (PANTHER); PTHR24096 (PANTHER); SSF56801 (SUPERFAMILY)	K15013	ACSBG	long-chain-fatty-acid--CoA ligase ACSBG [EC:6.2.1.3]
Aqu2.1.07973_001	---NA---	19	0	NA		0	-		no IPS match
Aqu2.1.08161_001	wd repeat-containing protein 65	380	20	0	0.794	1	F:GO:0005515		Coil (COILS); Coil (COILS); Coil (COILS); Coil (COILS); Coil (COILS); IPR015943 (G3DSA:2.130.10.GENE3D); IPR001680 (PFAM); PTHR32215:SF0 (PANTHER); PTHR32215 (PANTHER); IPR017986 (SUPERFAMILY)
Aqu2.1.08164_001	long-chain-fatty-acid-- ligase acsbg2-like	192	20	9.56e-61	0.638	2	F:GO:0003824; P:GO:0008152		G3DSA:3.40.50.980 (GENE3D); IPR000873 (PFAM); PTHR24096:SF38 (PANTHER); PTHR24096 (PANTHER); SSF56801 (SUPERFAMILY); TMhelix (TMHMM)	K15013	ACSBG	long-chain-fatty-acid--CoA ligase ACSBG [EC:6.2.1.3]
Aqu2.1.08166_001	---NA---	453	0	NA		0	-		Coil (COILS)
Aqu2.1.08247_001	kanadaptin- partial	169	20	1.44e-114	0.6345	1	C:GO:0005634		Coil (COILS); IPR014720 (SMART); IPR014720 (G3DSA:3.30.160.GENE3D); IPR014720 (PFAM); PTHR23308 (PANTHER); PTHR23308:SF25 (PANTHER); IPR014720 (PROSITE_PROFILES); SSF54768 (SUPERFAMILY)
Aqu2.1.08271_001	dual specificity protein kinase shkd-like	89	20	2.25e-45	0.7345	3	F:GO:0004713; P:GO:0018108; F:GO:0005524	EC:2.7.10.0	G3DSA:1.10.510.10 (GENE3D); IPR001245 (PFAM); IPR000719 (PROSITE_PROFILES); IPR011009 (SUPERFAMILY)
Aqu2.1.08302_001	ubiquitin carboxyl-terminal hydrolase 47-like	566	20	1.47e-140	0.6085	10	F:GO:0005515; P:GO:0042981; P:GO:0090304; P:GO:0044267; P:GO:0006974; C:GO:0044424; F:GO:0008234; P:GO:0019222; P:GO:0048523; P:GO:0006508	-	Coil (COILS); Coil (COILS); IPR027933 (PFAM); PTHR24006 (PANTHER); PTHR24006:SF98 (PANTHER)	K11857	USP47	ubiquitin carboxyl-terminal hydrolase 47 [EC:3.4.19.12]
Aqu2.1.08320_001	---NA---	275	0	NA		0	-		Coil (COILS); Coil (COILS); Coil (COILS)
Aqu2.1.08391_001	deleted in malignant brain tumors 1	398	20	2.04e-68	0.478	2	F:GO:0005044; C:GO:0016020		IPR017448 (SMART); IPR001190 (PFAM); G3DSA:3.10.250.10 (GENE3D); PTHR19331 (PANTHER); PTHR19331:SF8 (PANTHER); TRANSMEMBRANE (PHOBIUS); NON_CYTOPLASMIC_DOMAIN (PHOBIUS); CYTOPLASMIC_DOMAIN (PHOBIUS); IPR001190 (PROSITE_PROFILES); IPR001190 (PROSITE_PROFILES); IPR017448 (SUPERFAMILY); IPR017448 (SUPERFAMILY); TMhelix (TMHMM)
Aqu2.1.08413_001	microcephalin isoform x3	413	20	0	0.6525	1	F:GO:0005515	-	IPR001357 (SMART); IPR001357 (G3DSA:3.40.50.GENE3D); IPR001357 (PFAM); PTHR14625:SF2 (PANTHER); IPR022047 (PANTHER); IPR001357 (PROSITE_PROFILES); IPR001357 (SUPERFAMILY)
Aqu2.1.08540_001	protein	633	20	0	0.4685	0	-		CYTOPLASMIC_DOMAIN (PHOBIUS); NON_CYTOPLASMIC_DOMAIN (PHOBIUS); TRANSMEMBRANE (PHOBIUS); TRANSMEMBRANE (PHOBIUS); TRANSMEMBRANE (PHOBIUS); CYTOPLASMIC_DOMAIN (PHOBIUS); NON_CYTOPLASMIC_DOMAIN (PHOBIUS); TRANSMEMBRANE (PHOBIUS); CYTOPLASMIC_DOMAIN (PHOBIUS); TRANSMEMBRANE (PHOBIUS); TRANSMEMBRANE (PHOBIUS); NON_CYTOPLASMIC_DOMAIN (PHOBIUS); NON_CYTOPLASMIC_DOMAIN (PHOBIUS); TRANSMEMBRANE (PHOBIUS); TRANSMEMBRANE (PHOBIUS); NON_CYTOPLASMIC_DOMAIN (PHOBIUS); TRANSMEMBRANE (PHOBIUS); CYTOPLASMIC_DOMAIN (PHOBIUS); CYTOPLASMIC_DOMAIN (PHOBIUS); TMhelix (TMHMM); TMhelix (TMHMM); TMhelix (TMHMM); TMhelix (TMHMM); TMhelix (TMHMM); TMhelix (TMHMM); TMhelix (TMHMM); TMhelix (TMHMM)
Aqu2.1.08613_001	tyrosine-protein kinase fyn-like	792	20	3.48e-74	0.5575	3	F:GO:0016740; P:GO:0007165; F:GO:0005515	-	Coil (COILS); IPR011029 (G3DSA:1.10.533.GENE3D); IPR000488 (PROSITE_PROFILES); IPR011029 (SUPERFAMILY)
Aqu2.1.08717_001	receptor-interacting serine threonine-protein kinase 4	701	20	0	0.6635	1	F:GO:0005515		IPR002110 (SMART); PF13857 (PFAM); G3DSA:3.40.50.300 (GENE3D); IPR020683 (G3DSA:1.25.40.GENE3D); PTHR24193 (PANTHER); IPR020683 (PROSITE_PROFILES); IPR002110 (PROSITE_PROFILES); IPR020683 (SUPERFAMILY); IPR027417 (SUPERFAMILY)
Aqu2.1.08866_001	unconventional myosin-ie-like	171	20	1.48e-51	0.8175	6	F:GO:0003723; P:GO:0006278; C:GO:0016459; F:GO:0003964; F:GO:0005524; F:GO:0003774	EC:2.7.7.49	IPR010926 (PFAM)
Aqu2.1.08924_001	deleted in malignant brain tumors 1	303	20	1.01e-59	0.5255	6	F:GO:0005044; F:GO:0004713; P:GO:0018108; F:GO:0005524; P:GO:0007165; C:GO:0016020	EC:2.7.10.0	IPR001190 (PRINTS); IPR017448 (SMART); G3DSA:1.10.510.10 (GENE3D); G3DSA:3.10.250.10 (GENE3D); G3DSA:3.30.200.20 (GENE3D); IPR001245 (PFAM); IPR001190 (PFAM); PTHR19331 (PANTHER); PTHR19331:SF16 (PANTHER); IPR017441 (PROSITE_PATTERNS); IPR001190 (PROSITE_PROFILES); IPR001190 (PROSITE_PROFILES); IPR011009 (SUPERFAMILY); IPR017448 (SUPERFAMILY); IPR017448 (SUPERFAMILY)
Aqu2.1.08960_001	atp-binding cassette sub-family g member 2-like	160	20	7.96e-110	0.8585	6	P:GO:0006200; F:GO:0005524; F:GO:0016887; P:GO:0046415; F:GO:0042803; C:GO:0016020	EC:3.6.1.3	G3DSA:3.40.50.300 (GENE3D); IPR003439 (PFAM); PTHR19241 (PANTHER); PTHR19241:SF25 (PANTHER); IPR027417 (SUPERFAMILY)	K05681	ABCG2	ATP-binding cassette, subfamily G (WHITE), member 2
Aqu2.1.09041_001	phosphatidylinositol -bisphosphate 3-kinase catalytic subunit beta isoform	183	20	9.52e-39	0.561	5	F:GO:0016773; F:GO:0016301; P:GO:0048015; P:GO:0046854; F:GO:0005515	EC:2.7.1.0	G3DSA:2.60.40.150 (GENE3D); IPR001263 (G3DSA:1.25.40.GENE3D); IPR001263 (PFAM); IPR002420 (PFAM); PTHR10048:SF33 (PANTHER); IPR015433 (PANTHER); IPR002420 (PROSITE_PROFILES); IPR001263 (PROSITE_PROFILES); IPR016024 (SUPERFAMILY); IPR000008 (SUPERFAMILY)
Aqu2.1.09046_001	PREDICTED: hypothetical protein LOC100637727 [Amphimedon queenslandica]	179	1	1.21e-96	1	0	-		no IPS match
Aqu2.1.09057_001	PREDICTED: hypothetical protein LOC100641481, partial [Amphimedon queenslandica]	366	20	2.54e-84	0.5875	2	P:GO:0007165; F:GO:0005515	-	Coil (COILS); Coil (COILS); IPR015915 (G3DSA:2.120.10.GENE3D); IPR011043 (SUPERFAMILY)
Aqu2.1.09076_001	---NA---	95	0	NA		0	-		no IPS match
Aqu2.1.09098_001	---NA---	194	0	NA		0	-		G3DSA:3.30.200.20 (GENE3D); CYTOPLASMIC_DOMAIN (PHOBIUS); NON_CYTOPLASMIC_DOMAIN (PHOBIUS); TRANSMEMBRANE (PHOBIUS); TMhelix (TMHMM); TMhelix (TMHMM)
Aqu2.1.09102_001	---NA---	204	0	NA		0	-		IPR011029 (G3DSA:1.10.533.GENE3D); SignalP-noTM (SIGNALP_EUK); IPR011029 (SUPERFAMILY)
Aqu2.1.09129_001	ankyrin repeat protein rbe_0317-like	1625	20	0	0.6115	7	F:GO:0008270; P:GO:0018193; F:GO:0000166; F:GO:0016853; F:GO:0003676; F:GO:0005515; P:GO:0007165	-	IPR002110 (SMART); G3DSA:3.40.50.300 (GENE3D); IPR020683 (G3DSA:1.25.40.GENE3D); IPR020683 (PFAM); G3DSA:3.40.50.300 (GENE3D); IPR011029 (G3DSA:1.10.533.GENE3D); PTHR24198 (PANTHER); IPR020683 (PROSITE_PROFILES); IPR002110 (PROSITE_PROFILES); IPR002110 (PROSITE_PROFILES); IPR000488 (PROSITE_PROFILES); IPR027417 (SUPERFAMILY); IPR020683 (SUPERFAMILY); IPR027417 (SUPERFAMILY); IPR011029 (SUPERFAMILY)
Aqu2.1.09136_001	eukaryotic translation initiation factor 4 gamma 3 isoform x2	223	20	7.44e-14	0.61	1	F:GO:0005488		IPR003891 (PFAM); IPR016021 (G3DSA:1.25.40.GENE3D); PTHR23253 (PANTHER); IPR003891 (PROSITE_PROFILES); IPR016024 (SUPERFAMILY)
Aqu2.1.09282_001	dynein heavy chain axonemal	91	20	3.8e-60	0.824	7	F:GO:0003777; C:GO:0030286; P:GO:0006200; F:GO:0005524; P:GO:0007018; F:GO:0016887; C:GO:0005874	EC:3.6.1.3	IPR004273 (PFAM); PTHR10676:SF225 (PANTHER); IPR026983 (PANTHER)
Aqu2.1.09306_001	polyadenylate-binding protein 1- partial	1080	20	0	0.6095	7	F:GO:0008270; F:GO:0000166; F:GO:0003676; P:GO:0006464; F:GO:0003824; P:GO:0007165; F:GO:0005515	-	Coil (COILS); G3DSA:3.40.50.300 (GENE3D); IPR011029 (G3DSA:1.10.533.GENE3D); IPR000488 (PROSITE_PROFILES); IPR011029 (SUPERFAMILY); IPR027417 (SUPERFAMILY)
Aqu2.1.09345_001	spartin isoform x2	342	20	2.43e-29	0.4965	7	P:GO:0048731; F:GO:0005515; P:GO:0065008; P:GO:0051301; P:GO:0016043; P:GO:0048523; C:GO:0044444	-	Coil (COILS); IPR007330 (SMART); IPR009686 (PFAM); G3DSA:1.20.58.280 (GENE3D); PTHR21068 (PANTHER); PTHR21068:SF10 (PANTHER); SSF116846 (SUPERFAMILY)	K19366	SPG20	spartin
Aqu2.1.09443_001	kinesin-like protein unc-104-like	324	20	5.91e-162	0.654	9	F:GO:0003777; P:GO:0048917; P:GO:0048675; F:GO:0005488; P:GO:0048918; P:GO:0007018; P:GO:0008298; C:GO:0005871; C:GO:0005874	-	Coil (COILS); Coil (COILS); Coil (COILS); PTHR24115:SF304 (PANTHER); IPR027640 (PANTHER)
Aqu2.1.09557_001	ubiquitin carboxyl-terminal hydrolase 47-like	462	20	1.95e-134	0.6425	7	P:GO:0007165; P:GO:0006508; F:GO:0016787; F:GO:0008234; F:GO:0008233; F:GO:0004221; P:GO:0006511		Coil (COILS); PTHR24006 (PANTHER); PTHR24006:SF98 (PANTHER); SSF54236 (SUPERFAMILY)
Aqu2.1.09564_001	kelch domain-containing protein 4-like	370	20	1.06e-87	0.57	3	F:GO:0016301; P:GO:0016310; F:GO:0005515	-	Coil (COILS); Coil (COILS); PF13415 (PFAM); IPR015915 (G3DSA:2.120.10.GENE3D); PTHR23244 (PANTHER); IPR011043 (SUPERFAMILY)
Aqu2.1.09619_001	ubiquitin carboxyl-terminal hydrolase 47-like	984	20	0	0.6955	2	P:GO:0007165; F:GO:0005515	-	PR01217 (PRINTS); IPR003590 (SMART); IPR020683 (G3DSA:1.25.40.GENE3D); G3DSA:3.80.10.10 (GENE3D); IPR011029 (G3DSA:1.10.533.GENE3D); PTHR24106 (PANTHER); IPR020683 (PROSITE_PROFILES); IPR000488 (PROSITE_PROFILES); SSF52047 (SUPERFAMILY); IPR011029 (SUPERFAMILY); IPR020683 (SUPERFAMILY)
Aqu2.1.09643_001	PREDICTED: hypothetical protein LOC100638018 [Amphimedon queenslandica]	964	20	0	0.574	2	P:GO:0007165; F:GO:0005515	-	Coil (COILS); Coil (COILS); Coil (COILS); IPR003590 (SMART); IPR001452 (SMART); IPR000488 (PFAM); IPR011029 (G3DSA:1.10.533.GENE3D); G3DSA:3.80.10.10 (GENE3D); G3DSA:2.30.30.40 (GENE3D); IPR001452 (PFAM); PTHR24106 (PANTHER); IPR001452 (PROSITE_PROFILES); IPR000488 (PROSITE_PROFILES); IPR011029 (SUPERFAMILY); IPR001452 (SUPERFAMILY); SSF52047 (SUPERFAMILY)
Aqu2.1.09704_001	secretory carrier-associated membrane protein 1	117	20	4.66e-13	0.7035	14	F:GO:0003723; F:GO:0008270; P:GO:0006278; C:GO:0016021; P:GO:0006892; F:GO:0003964; C:GO:0030672; P:GO:0006887; C:GO:0005802; F:GO:0019904; P:GO:0006897; C:GO:0055038; C:GO:0042589; P:GO:0015031	EC:2.7.7.49	no IPS match
Aqu2.1.09853_001	rrna intron-encoded homing endonuclease	151	20	1.48e-27	0.8525	1	F:GO:0004519	-	no IPS match
Aqu2.1.09924_001	dynein heavy chain axonemal	1002	20	0	0.872	5	P:GO:0007018; C:GO:0030286; F:GO:0005524; F:GO:0003777; C:GO:0005874	-	Coil (COILS); Coil (COILS); Coil (COILS); PF12781 (PFAM); IPR004273 (PFAM); IPR024743 (PFAM); PTHR10676:SF225 (PANTHER); IPR026983 (PANTHER)	K10408	DNAH	dynein heavy chain, axonemal
Aqu2.1.09963_001	---NA---	84	0	NA		0	-		no IPS match
Aqu2.1.10070_001	---NA---	107	0	NA		0	-		SIGNAL_PEPTIDE_C_REGION (PHOBIUS); NON_CYTOPLASMIC_DOMAIN (PHOBIUS); SIGNAL_PEPTIDE (PHOBIUS); SIGNAL_PEPTIDE_N_REGION (PHOBIUS); SIGNAL_PEPTIDE_H_REGION (PHOBIUS)
Aqu2.1.10096_001	probable ubiquitin carboxyl-terminal hydrolase faf-x isoform x2	174	20	7.87e-14	0.474	6	P:GO:0006508; F:GO:0016787; F:GO:0008234; F:GO:0008233; F:GO:0004221; P:GO:0006511		no IPS match
Aqu2.1.10116_001	unconventional myosin-x	706	20	0	0.533	2	C:GO:0005856; F:GO:0005543	-	IPR001849 (SMART); IPR019749 (SMART); IPR019748 (PFAM); IPR001849 (PFAM); IPR000857 (PFAM); IPR011993 (G3DSA:2.30.29.GENE3D); IPR014352 (G3DSA:1.20.80.GENE3D); PTHR13140:SF18 (PANTHER); PTHR13140 (PANTHER); IPR001849 (PROSITE_PROFILES); IPR000857 (PROSITE_PROFILES); IPR000299 (PROSITE_PROFILES); IPR019748 (SUPERFAMILY); SSF50729 (SUPERFAMILY)	K12559	MYO10	myosin X
Aqu2.1.10221_001	ankyrin unc44	1301	20	0	0.4715	1	F:GO:0005515		IPR002110 (SMART); IPR020683 (G3DSA:1.25.40.GENE3D); PF13637 (PFAM); IPR020683 (G3DSA:1.25.40.GENE3D); IPR020683 (G3DSA:1.25.40.GENE3D); IPR020683 (PFAM); PTHR24133:SF3 (PANTHER); PTHR24133 (PANTHER); IPR002110 (PROSITE_PROFILES); IPR002110 (PROSITE_PROFILES); IPR002110 (PROSITE_PROFILES); IPR020683 (PROSITE_PROFILES); IPR020683 (SUPERFAMILY); IPR020683 (SUPERFAMILY); IPR020683 (SUPERFAMILY)
Aqu2.1.10230_001	atp-binding cassette sub-family g member 2-like	134	20	4.44e-45	0.6225	1	C:GO:0016020		IPR013525 (PFAM); PTHR19241 (PANTHER); PTHR19241:SF25 (PANTHER); NON_CYTOPLASMIC_DOMAIN (PHOBIUS); CYTOPLASMIC_DOMAIN (PHOBIUS); SIGNAL_PEPTIDE_N_REGION (PHOBIUS); NON_CYTOPLASMIC_DOMAIN (PHOBIUS); SIGNAL_PEPTIDE_H_REGION (PHOBIUS); CYTOPLASMIC_DOMAIN (PHOBIUS); SIGNAL_PEPTIDE (PHOBIUS); SIGNAL_PEPTIDE_C_REGION (PHOBIUS); TRANSMEMBRANE (PHOBIUS); TRANSMEMBRANE (PHOBIUS); TRANSMEMBRANE (PHOBIUS); TMhelix (TMHMM); TMhelix (TMHMM)
Aqu2.1.10278_001	ubiquitin carboxyl-terminal hydrolase 47-like	1092	20	3.47e-135	0.655	15	P:GO:0030307; P:GO:0043066; F:GO:0071987; P:GO:1902230; P:GO:0045892; C:GO:0005737; C:GO:0019005; P:GO:0043154; F:GO:0004843; P:GO:0035520; P:GO:0006284; P:GO:0042493; P:GO:0034644; P:GO:0010972; P:GO:0006508	-	Coil (COILS); Coil (COILS); IPR027933 (PFAM); PTHR24619 (PANTHER); PTHR24619:SF57 (PANTHER)	K11857	USP47	ubiquitin carboxyl-terminal hydrolase 47 [EC:3.4.19.12]
Aqu2.1.10854_001	tyrosine-protein kinase isoform srk1-like	282	20	3.54e-109	0.6395	3	F:GO:0004672; P:GO:0006468; F:GO:0000166	-	Coil (COILS)
Aqu2.1.10905_001	echinoderm microtubule-associated 6	523	20	0	0.741	4	F:GO:0003743; C:GO:0005840; P:GO:0006446; F:GO:0005515	-	IPR001680 (SMART); IPR015943 (G3DSA:2.130.10.GENE3D); IPR013979 (PFAM); IPR005108 (PFAM); IPR001680 (PFAM); IPR015943 (G3DSA:2.130.10.GENE3D); PTHR13720:SF6 (PANTHER); PTHR13720 (PANTHER); IPR001680 (PROSITE_PROFILES); IPR017986 (PROSITE_PROFILES); IPR017986 (SUPERFAMILY); IPR017986 (SUPERFAMILY)	K18598	EML6	echinoderm microtubule-associated protein-like 6
Aqu2.1.10915_001	---NA---	80	0	NA		0	-		no IPS match
Aqu2.1.10927_001	wd repeat-containing protein 63- partial	938	20	0	0.66	2	F:GO:0016772; F:GO:0005515	-	Coil (COILS); Coil (COILS); PF13418 (PFAM); PF13964 (PFAM); IPR015915 (G3DSA:2.120.10.GENE3D); PTHR23244 (PANTHER); SSF117281 (SUPERFAMILY)
Aqu2.1.11138_001	mitogen-activated protein kinase kinase kinase 7-like isoform x1	842	20	0	0.6215	5	P:GO:0044763; F:GO:0004672; P:GO:0050794; F:GO:0005524; P:GO:0006468	-	Coil (COILS); G3DSA:1.10.510.10 (GENE3D); G3DSA:3.40.50.300 (GENE3D); G3DSA:3.30.200.20 (GENE3D); IPR000719 (PFAM); PTHR26392 (PANTHER); IPR017441 (PROSITE_PATTERNS); IPR000719 (PROSITE_PROFILES); IPR011009 (SUPERFAMILY); IPR027417 (SUPERFAMILY)
Aqu2.1.11140_001	neuralized pats1	573	20	0	0.497	4	P:GO:0009987; P:GO:0044238; P:GO:0043170; F:GO:0003824	-	G3DSA:3.40.50.300 (GENE3D); IPR027417 (SUPERFAMILY)
Aqu2.1.11249_001	ankyrin repeats containing protein	1024	20	1.53e-52	0.534	1	F:GO:0005515		IPR002110 (SMART); G3DSA:3.40.50.300 (GENE3D); IPR020683 (PFAM); IPR020683 (G3DSA:1.25.40.GENE3D); CYTOPLASMIC_DOMAIN (PHOBIUS); NON_CYTOPLASMIC_DOMAIN (PHOBIUS); TRANSMEMBRANE (PHOBIUS); IPR002110 (PROSITE_PROFILES); IPR020683 (PROSITE_PROFILES); IPR020683 (SUPERFAMILY)
Aqu2.1.11258_001	wd repeat-containing protein 63- partial	992	20	0	0.581	2	P:GO:0007165; F:GO:0005515		Coil (COILS); Coil (COILS); Coil (COILS); Coil (COILS); Coil (COILS); IPR011029 (G3DSA:1.10.533.GENE3D); IPR000488 (PFAM); IPR000488 (PROSITE_PROFILES); IPR011029 (SUPERFAMILY)
Aqu2.1.11457_001	u-box domain-containing protein 33-like	544	20	6.65e-148	0.6315	4	P:GO:0009987; F:GO:0016772; F:GO:0000166; F:GO:0005515	-	Coil (COILS); Coil (COILS); Coil (COILS); Coil (COILS); IPR015915 (G3DSA:2.120.10.GENE3D); NON_CYTOPLASMIC_DOMAIN (PHOBIUS); CYTOPLASMIC_DOMAIN (PHOBIUS); TRANSMEMBRANE (PHOBIUS); IPR011043 (SUPERFAMILY); TMhelix (TMHMM)
Aqu2.1.11463_001	PREDICTED: hypothetical protein LOC100641481, partial [Amphimedon queenslandica]	229	20	1.65e-59	0.576	2	F:GO:0016772; F:GO:0005515	-	Coil (COILS); IPR015915 (G3DSA:2.120.10.GENE3D); SSF117281 (SUPERFAMILY)
Aqu2.1.11571_001	protein transport protein sec16a-like	1110	20	1.15e-75	0.5265	1	P:GO:0048208		IPR024340 (PFAM); PF12931 (PFAM); IPR024880 (PANTHER); PTHR13402:SF6 (PANTHER)
Aqu2.1.11573_001	protein transport protein sec16a	728	15	1.43e-09	0.4807	3	P:GO:0048208; C:GO:0005829; P:GO:0007029		no IPS match
Aqu2.1.11601_001	ubiquitin carboxyl-terminal hydrolase 47-like	741	20	2.27e-161	0.626	15	P:GO:0030307; P:GO:0043066; F:GO:0071987; P:GO:1902230; P:GO:0045892; C:GO:0005737; C:GO:0019005; P:GO:0043154; F:GO:0004843; P:GO:0035520; P:GO:0006284; P:GO:0042493; P:GO:0034644; P:GO:0010972; P:GO:0006508	-	Coil (COILS); Coil (COILS); PTHR24619:SF57 (PANTHER); PTHR24619 (PANTHER)	K11857	USP47	ubiquitin carboxyl-terminal hydrolase 47 [EC:3.4.19.12]
Aqu2.1.11612_001	hydrocephalus-inducing protein homolog	570	20	0	0.6025	3	P:GO:0048856; P:GO:0044763; P:GO:0044767	-	Coil (COILS); PTHR23053 (PANTHER); PTHR23053:SF0 (PANTHER)
Aqu2.1.11631_001	ubiquitin carboxyl-terminal hydrolase 47-like	555	20	4.79e-178	0.657	1	F:GO:0016787	-	Coil (COILS); IPR027933 (PFAM)
Aqu2.1.11632_001	ubiquitin carboxyl-terminal hydrolase 47-like	541	20	0	0.736	2	P:GO:0007165; F:GO:0005515	-	Coil (COILS); IPR000488 (PFAM); IPR011029 (G3DSA:1.10.533.GENE3D); IPR000488 (PROSITE_PROFILES); IPR011029 (SUPERFAMILY)
Aqu2.1.11763_001	serine threonine-protein phosphatase 6 regulatory ankyrin repeat subunit b-like	1024	20	1.45e-135	0.511	1	F:GO:0005515		IPR002110 (PRINTS); IPR002110 (SMART); IPR020683 (G3DSA:1.25.40.GENE3D); PF13637 (PFAM); IPR020683 (PFAM); IPR020683 (G3DSA:1.25.40.GENE3D); IPR002110 (PFAM); PTHR24123 (PANTHER); IPR002110 (PROSITE_PROFILES); IPR002110 (PROSITE_PROFILES); IPR002110 (PROSITE_PROFILES); IPR002110 (PROSITE_PROFILES); IPR020683 (PROSITE_PROFILES); IPR002110 (PROSITE_PROFILES); IPR002110 (PROSITE_PROFILES); IPR002110 (PROSITE_PROFILES); IPR002110 (PROSITE_PROFILES); IPR002110 (PROSITE_PROFILES); IPR002110 (PROSITE_PROFILES); IPR002110 (PROSITE_PROFILES); IPR002110 (PROSITE_PROFILES); IPR002110 (PROSITE_PROFILES); IPR002110 (PROSITE_PROFILES); IPR002110 (PROSITE_PROFILES); IPR002110 (PROSITE_PROFILES); IPR002110 (PROSITE_PROFILES); IPR002110 (PROSITE_PROFILES); IPR002110 (PROSITE_PROFILES); IPR020683 (SUPERFAMILY); IPR020683 (SUPERFAMILY); IPR020683 (SUPERFAMILY)
Aqu2.1.11883_001	kinesin-like protein kif13a	632	20	0	0.6435	4	P:GO:0007018; C:GO:0005871; F:GO:0003777; C:GO:0005874	-	Coil (COILS); IPR022140 (PFAM); IPR022164 (PFAM); PTHR24115:SF131 (PANTHER); IPR027640 (PANTHER)	K17914	KIF13	kinesin family member 13
Aqu2.1.11951_001	ubiquitin carboxyl-terminal hydrolase 47-like	1047	20	0	0.726	1	P:GO:0007165	-	Coil (COILS); Coil (COILS); IPR011029 (G3DSA:1.10.533.GENE3D); IPR027933 (PFAM); IPR011029 (SUPERFAMILY)
Aqu2.1.12033_001	lrr and pyd domains-containing protein 3-like	1385	20	0	0.4975	2	F:GO:0016787; C:GO:0044424	-	Coil (COILS); G3DSA:3.40.50.300 (GENE3D); PF05729 (PFAM); G3DSA:3.40.50.300 (GENE3D); IPR011029 (G3DSA:1.10.533.GENE3D); G3DSA:3.80.10.10 (GENE3D); PTHR24106 (PANTHER); TRANSMEMBRANE (PHOBIUS); CYTOPLASMIC_DOMAIN (PHOBIUS); NON_CYTOPLASMIC_DOMAIN (PHOBIUS); IPR007111 (PROSITE_PROFILES); IPR027417 (SUPERFAMILY); SSF52047 (SUPERFAMILY)
Aqu2.1.12088_001	progesterone-induced-blocking factor 1	160	20	8.06e-19	0.6	1	C:GO:0005813	-	Coil (COILS); Coil (COILS); PTHR18950:SF0 (PANTHER); IPR026205 (PANTHER)
Aqu2.1.12103_001	low quality protein: neogenin-like	926	20	4.77e-37	0.461	2	P:GO:0044763; F:GO:0005515	-	IPR003961 (SMART); IPR003961 (PFAM); IPR013783 (G3DSA:2.60.40.GENE3D); IPR013783 (G3DSA:2.60.40.GENE3D); IPR013783 (G3DSA:2.60.40.GENE3D); IPR013783 (G3DSA:2.60.40.GENE3D); PTHR19134 (PANTHER); PTHR19134:SF199 (PANTHER); TRANSMEMBRANE (PHOBIUS); NON_CYTOPLASMIC_DOMAIN (PHOBIUS); CYTOPLASMIC_DOMAIN (PHOBIUS); SIGNAL_PEPTIDE (PHOBIUS); SIGNAL_PEPTIDE_H_REGION (PHOBIUS); SIGNAL_PEPTIDE_C_REGION (PHOBIUS); SIGNAL_PEPTIDE_N_REGION (PHOBIUS); IPR007110 (PROSITE_PROFILES); IPR003961 (PROSITE_PROFILES); IPR003961 (PROSITE_PROFILES); IPR003961 (PROSITE_PROFILES); IPR003961 (PROSITE_PROFILES); IPR003961 (PROSITE_PROFILES); SignalP-TM (SIGNALP_GRAM_POSITIVE); SignalP-noTM (SIGNALP_EUK); IPR003961 (SUPERFAMILY); IPR003961 (SUPERFAMILY); IPR003961 (SUPERFAMILY); IPR003961 (SUPERFAMILY); TMhelix (TMHMM); TMhelix (TMHMM)
Aqu2.1.12133_001	protein arginine n-methyltransferase 3- partial	1279	20	0	0.6735	5	P:GO:0009987; F:GO:0016740; F:GO:1901363; F:GO:0097159; F:GO:0005515	-	Coil (COILS); Coil (COILS); Coil (COILS); Coil (COILS); Coil (COILS); Coil (COILS); IPR015915 (G3DSA:2.120.10.GENE3D); CYTOPLASMIC_DOMAIN (PHOBIUS); NON_CYTOPLASMIC_DOMAIN (PHOBIUS); TRANSMEMBRANE (PHOBIUS); SSF117281 (SUPERFAMILY)
Aqu2.1.12151_001	fk506-binding protein 15	345	20	3.38e-20	0.5025	0	-		Coil (COILS); Coil (COILS); Coil (COILS); Coil (COILS)
Aqu2.1.12179_001	dynein heavy chain axonemal	777	20	0	0.881	5	P:GO:0007018; C:GO:0030286; F:GO:0005524; F:GO:0003777; C:GO:0005874	-	Coil (COILS); Coil (COILS); Coil (COILS); PF12781 (PFAM); IPR024743 (PFAM); IPR004273 (PFAM); PTHR10676:SF225 (PANTHER); IPR026983 (PANTHER)	K10408	DNAH	dynein heavy chain, axonemal
Aqu2.1.12225_001	surface-anchored protein	583	11	0	0.6645	2	F:GO:0003676; F:GO:0008270	-	no IPS match
Aqu2.1.12350_001	death-associated protein kinase 1- partial	1710	20	0	0.5885	5	P:GO:0006464; F:GO:0003824; F:GO:0005524; F:GO:0005515; P:GO:0007165	-	Coil (COILS); IPR002110 (SMART); IPR002110 (PFAM); IPR011029 (G3DSA:1.10.533.GENE3D); G3DSA:3.40.50.300 (GENE3D); IPR020683 (G3DSA:1.25.40.GENE3D); PF13857 (PFAM); PTHR24198 (PANTHER); IPR020683 (PROSITE_PROFILES); IPR000488 (PROSITE_PROFILES); IPR002110 (PROSITE_PROFILES); IPR011029 (SUPERFAMILY); IPR020683 (SUPERFAMILY); IPR027417 (SUPERFAMILY); IPR027417 (SUPERFAMILY)
Aqu2.1.12397_001	abc transporter	103	20	1.07e-33	0.6075	1	C:GO:0016020		IPR013525 (PFAM); PTHR19241 (PANTHER); NON_CYTOPLASMIC_DOMAIN (PHOBIUS); TRANSMEMBRANE (PHOBIUS); CYTOPLASMIC_DOMAIN (PHOBIUS); TMhelix (TMHMM); TMhelix (TMHMM)
Aqu2.1.12409_001	---NA---	41	0	NA		0	-		CYTOPLASMIC_DOMAIN (PHOBIUS); TRANSMEMBRANE (PHOBIUS); NON_CYTOPLASMIC_DOMAIN (PHOBIUS); TMhelix (TMHMM)
Aqu2.1.12470_001	talin-2 isoform x1	174	20	7.35e-107	0.6575	6	C:GO:0005856; P:GO:0007043; C:GO:0005916; C:GO:0045202; F:GO:0005198; F:GO:0003779	-	Coil (COILS); Coil (COILS); IPR002558 (SMART); G3DSA:1.20.1410.10 (GENE3D); IPR002558 (PFAM); PTHR19981:SF1 (PANTHER); PTHR19981 (PANTHER); IPR002558 (PROSITE_PROFILES); SSF109885 (SUPERFAMILY)
Aqu2.1.12532_001	serine threonine-protein phosphatase 6 regulatory ankyrin repeat subunit b-like	862	20	0	0.522	3	P:GO:0044260; P:GO:0044238; F:GO:0003824	-	G3DSA:3.40.50.300 (GENE3D); IPR027417 (SUPERFAMILY)
Aqu2.1.12575_001	flagellar-associated partial	171	11	4.59e-121	0.7973	3	P:GO:0008152; F:GO:0005509; F:GO:0003824	-	IPR018247 (PROSITE_PATTERNS); IPR002048 (PROSITE_PROFILES); SSF47473 (SUPERFAMILY)
Aqu2.1.12778_001	uncharacterized protein cg1785-like	193	20	7.2e-10	0.437	0	-		IPR011687 (PFAM); IPR011687 (PANTHER); PTHR14211:SF6 (PANTHER)
Aqu2.1.12803_001	protein	1470	19	0	0.4647	10	C:GO:0016021; C:GO:0016020; P:GO:0006812; F:GO:0016787; F:GO:0000166; F:GO:0005524; F:GO:0005388; F:GO:0019829; F:GO:0046872; P:GO:0070588		IPR006626 (SMART); NON_CYTOPLASMIC_DOMAIN (PHOBIUS); TRANSMEMBRANE (PHOBIUS); TRANSMEMBRANE (PHOBIUS); TRANSMEMBRANE (PHOBIUS); SIGNAL_PEPTIDE_N_REGION (PHOBIUS); TRANSMEMBRANE (PHOBIUS); NON_CYTOPLASMIC_DOMAIN (PHOBIUS); TRANSMEMBRANE (PHOBIUS); TRANSMEMBRANE (PHOBIUS); SIGNAL_PEPTIDE (PHOBIUS); SIGNAL_PEPTIDE_C_REGION (PHOBIUS); TRANSMEMBRANE (PHOBIUS); NON_CYTOPLASMIC_DOMAIN (PHOBIUS); NON_CYTOPLASMIC_DOMAIN (PHOBIUS); NON_CYTOPLASMIC_DOMAIN (PHOBIUS); SIGNAL_PEPTIDE_H_REGION (PHOBIUS); TRANSMEMBRANE (PHOBIUS); CYTOPLASMIC_DOMAIN (PHOBIUS); CYTOPLASMIC_DOMAIN (PHOBIUS); CYTOPLASMIC_DOMAIN (PHOBIUS); TRANSMEMBRANE (PHOBIUS); CYTOPLASMIC_DOMAIN (PHOBIUS); CYTOPLASMIC_DOMAIN (PHOBIUS); SignalP-TM (SIGNALP_GRAM_POSITIVE); SignalP-noTM (SIGNALP_GRAM_NEGATIVE); SignalP-noTM (SIGNALP_EUK); IPR011050 (SUPERFAMILY); TMhelix (TMHMM); TMhelix (TMHMM); TMhelix (TMHMM); TMhelix (TMHMM); TMhelix (TMHMM); TMhelix (TMHMM); TMhelix (TMHMM); TMhelix (TMHMM); TMhelix (TMHMM)
Aqu2.1.12807_001	e3 ubiquitin-protein ligase ubr4-like	779	1	0	0.93	3	F:GO:0004842; P:GO:0016567; F:GO:0008270	EC:6.3.2.19	Coil (COILS); Coil (COILS); TRANSMEMBRANE (PHOBIUS); CYTOPLASMIC_DOMAIN (PHOBIUS); NON_CYTOPLASMIC_DOMAIN (PHOBIUS); SignalP-noTM (SIGNALP_EUK)
Aqu2.1.12820_001	PREDICTED: hypothetical protein LOC100641653 [Amphimedon queenslandica]	99	1	8.48e-46	1	0	-		no IPS match
Aqu2.1.12967_001	protein arginine n-methyltransferase 3- partial	559	20	0	0.5745	4	F:GO:0016740; F:GO:1901363; F:GO:0097159; F:GO:0005515	-	Coil (COILS); IPR015915 (G3DSA:2.120.10.GENE3D); PF13964 (PFAM); PTHR23244 (PANTHER); SSF117281 (SUPERFAMILY)
Aqu2.1.13000_001	von willebrand factor a domain-containing protein 3b	160	14	3.57e-111	0.5336	0	-		PF15057 (PFAM)
Aqu2.1.13073_001	uncharacterized protein loc103131385	394	20	0	0.564	7	F:GO:0008270; F:GO:0003676; P:GO:0006355; F:GO:0003700; C:GO:0005634; C:GO:0005667; P:GO:0045449	-	Coil (COILS); IPR001878 (SMART); IPR001878 (PFAM); IPR001878 (G3DSA:4.10.60.GENE3D); IPR003309 (PFAM); IPR001878 (PROSITE_PROFILES); IPR003309 (PROSITE_PROFILES); IPR008916 (SUPERFAMILY); IPR001878 (SUPERFAMILY)
Aqu2.1.13092_001	dynein beta ciliary-like	2266	20	0	0.855	10	F:GO:0003777; C:GO:0030286; P:GO:0030030; C:GO:0005874; P:GO:0006200; F:GO:0005524; C:GO:0005929; P:GO:0007018; F:GO:0016887; C:GO:0005737	EC:3.6.1.3	Coil (COILS); Coil (COILS); Coil (COILS); Coil (COILS); PF12781 (PFAM); IPR024317 (PFAM); IPR013602 (PFAM); PF12775 (PFAM); G3DSA:3.40.50.300 (GENE3D); IPR011704 (PFAM); PF12774 (PFAM); IPR024743 (PFAM); PTHR10676:SF228 (PANTHER); IPR026983 (PANTHER); IPR027417 (SUPERFAMILY); IPR027417 (SUPERFAMILY); IPR027417 (SUPERFAMILY); IPR027417 (SUPERFAMILY)	K10408	DNAH	dynein heavy chain, axonemal
Aqu2.1.13103_001	forkhead box protein l2-like	310	20	2.65e-85	0.8835	24	P:GO:0000122; P:GO:0001541; P:GO:0002074; P:GO:0048048; F:GO:0031624; P:GO:0007389; P:GO:0060014; C:GO:0005667; P:GO:0006309; P:GO:0051090; F:GO:0003705; P:GO:0019101; F:GO:0043565; P:GO:0043065; F:GO:0030331; P:GO:0045944; F:GO:0003690; P:GO:0043280; F:GO:0008134; C:GO:0005634; P:GO:0042703; F:GO:0008301; F:GO:0043028; P:GO:0007165	-	IPR001766 (PRINTS); IPR001766 (SMART); IPR011991 (G3DSA:1.10.10.GENE3D); IPR001766 (PFAM); PTHR11829 (PANTHER); PTHR11829:SF82 (PANTHER); IPR018122 (PROSITE_PATTERNS); IPR018122 (PROSITE_PATTERNS); IPR001766 (PROSITE_PROFILES); SSF46785 (SUPERFAMILY)	K09405	FOXL	forkhead box protein L
Aqu2.1.13149_001	---NA---	563	0	NA		0	-		Coil (COILS); Coil (COILS); Coil (COILS); Coil (COILS); Coil (COILS); Coil (COILS); Coil (COILS); Coil (COILS); IPR000938 (SUPERFAMILY)
Aqu2.1.13166_001	eukaryotic translation initiation factor 4 gamma 3	744	20	3.43e-116	0.5085	6	P:GO:0006417; P:GO:0044699; P:GO:0000003; P:GO:0032270; F:GO:0003723; F:GO:0005515	-	Coil (COILS); IPR003890 (SMART); IPR003891 (SMART); IPR003307 (SMART); IPR016021 (G3DSA:1.25.40.GENE3D); IPR003307 (PFAM); IPR016021 (G3DSA:1.25.40.GENE3D); IPR003891 (PFAM); IPR003890 (PFAM); IPR016021 (G3DSA:1.25.40.GENE3D); PTHR23253 (PANTHER); IPR003891 (PROSITE_PROFILES); IPR003307 (PROSITE_PROFILES); IPR016024 (SUPERFAMILY); IPR016024 (SUPERFAMILY); IPR016024 (SUPERFAMILY)	K03260	EIF4G	translation initiation factor 4G
Aqu2.1.13168_001	---NA---	25	0	NA		0	-		no IPS match
Aqu2.1.13253_001	protein fantom-like	429	20	5.23e-44	0.538	0	-		Coil (COILS); Coil (COILS); Coil (COILS); Coil (COILS); Coil (COILS); PTHR14240 (PANTHER); PTHR14240:SF1 (PANTHER)	K16550	RPGRIP1L	protein fantom
Aqu2.1.13313_001	aspartyl asparaginyl beta-hydroxylase	500	20	1.84e-34	0.501	1	F:GO:0005515		Coil (COILS); IPR019734 (SMART); PF13414 (PFAM); IPR011990 (G3DSA:1.25.40.GENE3D); PTHR12366:SF13 (PANTHER); PTHR12366 (PANTHER); TRANSMEMBRANE (PHOBIUS); CYTOPLASMIC_DOMAIN (PHOBIUS); NON_CYTOPLASMIC_DOMAIN (PHOBIUS); IPR013026 (PROSITE_PROFILES); SSF48452 (SUPERFAMILY); TMhelix (TMHMM)	K00476	ASPH	aspartate beta-hydroxylase [EC:1.14.11.16]
Aqu2.1.13346_001	PREDICTED: hypothetical protein LOC100640075, partial [Amphimedon queenslandica]	999	20	0	0.575	3	F:GO:0003824; P:GO:0007165; F:GO:0005515	-	Coil (COILS); Coil (COILS); Coil (COILS); Coil (COILS); IPR011029 (G3DSA:1.10.533.GENE3D); IPR000488 (PFAM); IPR000488 (PROSITE_PROFILES); IPR000488 (PROSITE_PROFILES); IPR011029 (SUPERFAMILY); IPR011029 (SUPERFAMILY)
Aqu2.1.13460_001	protein	280	20	8.12e-13	0.4905	3	P:GO:0009987; F:GO:0008234; P:GO:0006508	-	IPR003653 (PFAM); G3DSA:3.30.310.130 (GENE3D); IPR003653 (PROSITE_PROFILES); SSF54001 (SUPERFAMILY)
Aqu2.1.13708_001	PREDICTED: hypothetical protein LOC100638018 [Amphimedon queenslandica]	748	20	0	0.5935	2	F:GO:0005515; P:GO:0007165		Coil (COILS); Coil (COILS); Coil (COILS); IPR000488 (PFAM); IPR011029 (G3DSA:1.10.533.GENE3D); IPR000488 (PROSITE_PROFILES); IPR011029 (SUPERFAMILY)
Aqu2.1.13770_001	PREDICTED: hypothetical protein LOC100639583 [Amphimedon queenslandica]	378	8	3.2e-140	0.6063	5	F:GO:0003964; P:GO:0006278; F:GO:0003723; F:GO:0005525; P:GO:0007264	EC:2.7.7.49	IPR001806 (PFAM); G3DSA:3.40.50.300 (GENE3D); IPR027417 (SUPERFAMILY)
Aqu2.1.13935_001	long-chain-fatty-acid-- ligase acsbg2-like	246	20	2.17e-93	0.7035	2	F:GO:0003824; P:GO:0008152	-	G3DSA:2.30.38.10 (GENE3D); IPR000873 (PFAM); PTHR24096:SF38 (PANTHER); PTHR24096 (PANTHER); SSF56801 (SUPERFAMILY)	K15013	ACSBG	long-chain-fatty-acid--CoA ligase ACSBG [EC:6.2.1.3]
Aqu2.1.13936_001	long-chain-fatty-acid-- ligase acsbg2-like	984	20	3.2e-117	0.626	5	F:GO:0016787; P:GO:0008152; C:GO:0044424; F:GO:0005515; P:GO:0007165	-	IPR000488 (SMART); G3DSA:3.40.50.980 (GENE3D); IPR000873 (PFAM); G3DSA:3.40.50.980 (GENE3D); G3DSA:3.80.10.10 (GENE3D); IPR000488 (PFAM); IPR011029 (G3DSA:1.10.533.GENE3D); PTHR24096:SF38 (PANTHER); PTHR24096 (PANTHER); IPR020845 (PROSITE_PATTERNS); IPR000488 (PROSITE_PROFILES); SSF52047 (SUPERFAMILY); SSF56801 (SUPERFAMILY); SSF52047 (SUPERFAMILY)
Aqu2.1.13961_001	laminin subunit gamma-1	767	20	0	0.4625	0	-		Coil (COILS); Coil (COILS); Coil (COILS); Coil (COILS); Coil (COILS); IPR002049 (SMART); IPR002049 (PFAM); G3DSA:2.10.25.10 (GENE3D); PTHR10574 (PANTHER); PTHR10574:SF39 (PANTHER); IPR002049 (PROSITE_PATTERNS); SIGNAL_PEPTIDE_C_REGION (PHOBIUS); SIGNAL_PEPTIDE_N_REGION (PHOBIUS); SIGNAL_PEPTIDE_H_REGION (PHOBIUS); NON_CYTOPLASMIC_DOMAIN (PHOBIUS); SIGNAL_PEPTIDE (PHOBIUS); PS51257 (PROSITE_PROFILES); SignalP-noTM (SIGNALP_EUK)	K05635	LAMC1	laminin, gamma 1
Aqu2.1.13963_001	dynamin-2-like isoform x3	828	20	0	0.7895	5	P:GO:0009987; C:GO:0043234; C:GO:0044424; F:GO:0003924; F:GO:0005525	-	IPR022812 (PRINTS); IPR003130 (SMART); IPR001401 (SMART); IPR001849 (SMART); G3DSA:3.40.50.300 (GENE3D); IPR001401 (PFAM); IPR011993 (G3DSA:2.30.29.GENE3D); IPR000375 (PFAM); IPR003130 (PFAM); IPR001849 (PFAM); IPR027744 (PTHR11566:PANTHER); IPR022812 (PANTHER); IPR019762 (PROSITE_PATTERNS); IPR001849 (PROSITE_PROFILES); IPR020850 (PROSITE_PROFILES); SSF50729 (SUPERFAMILY); IPR027417 (SUPERFAMILY)	K01528	DNM	dynamin GTPase [EC:3.6.5.5]
Aqu2.1.14002_001	alpha-parvin	364	20	0	0.6615	10	C:GO:0005829; P:GO:0060271; P:GO:0072358; P:GO:0034446; C:GO:0005925; C:GO:0015629; P:GO:0006928; P:GO:0034329; F:GO:0003779; P:GO:0031532	-	IPR001715 (PFAM); IPR001715 (G3DSA:1.10.418.GENE3D); PTHR12114:SF4 (PANTHER); IPR028433 (PANTHER); NON_CYTOPLASMIC_DOMAIN (PHOBIUS); TRANSMEMBRANE (PHOBIUS); CYTOPLASMIC_DOMAIN (PHOBIUS); IPR001715 (PROSITE_PROFILES); IPR001715 (SUPERFAMILY)	K06275	PARV	parvin
Aqu2.1.14004_001	kalirin isoform x5	1290	20	0	0.473	12	F:GO:0016740; F:GO:0005089; P:GO:0035023; P:GO:0016310; F:GO:0004674; F:GO:0004672; P:GO:0006468; F:GO:0000166; F:GO:0005524; F:GO:0016301; F:GO:0005543; F:GO:0016772		Coil (COILS); Coil (COILS); Coil (COILS); G3DSA:1.20.58.60 (GENE3D); IPR001251 (PFAM); PTHR22826:SF50 (PANTHER); PTHR22826 (PANTHER); IPR001251 (PROSITE_PROFILES); IPR001251 (SUPERFAMILY); SSF46966 (SUPERFAMILY); SSF46966 (SUPERFAMILY)
Aqu2.1.14021_001	ankyrin repeat domain-containing protein 55	314	20	0	0.568	1	F:GO:0005515		IPR002110 (SMART); IPR020683 (G3DSA:1.25.40.GENE3D); IPR020683 (G3DSA:1.25.40.GENE3D); IPR020683 (PFAM); PTHR24198 (PANTHER); IPR002110 (PROSITE_PROFILES); IPR002110 (PROSITE_PROFILES); IPR020683 (PROSITE_PROFILES); IPR002110 (PROSITE_PROFILES); IPR020683 (SUPERFAMILY)
Aqu2.1.14071_001	proteasome-associated protein ecm29 homolog	305	20	8.87e-73	0.5365	2	C:GO:0005768; C:GO:0031410	-	IPR024372 (PFAM); IPR011989 (G3DSA:1.25.10.GENE3D); PTHR23346:SF2 (PANTHER); IPR026827 (PANTHER)
Aqu2.1.14076_001	dual specificity protein kinase shkd-like	652	20	3.1e-102	0.6155	3	F:GO:0005524; P:GO:0006468; F:GO:0004672	-	IPR000719 (PFAM); G3DSA:3.30.200.20 (GENE3D); G3DSA:1.10.510.10 (GENE3D); PTHR23257 (PANTHER); IPR017441 (PROSITE_PATTERNS); IPR000719 (PROSITE_PROFILES); IPR011009 (SUPERFAMILY)
Aqu2.1.14087_001	---NA---	204	0	NA		0	-		no IPS match
Aqu2.1.14100_001	lrr and pyd domains-containing protein 10	945	20	9.97e-127	0.566	7	F:GO:0004175; P:GO:0044763; P:GO:0051179; C:GO:0000502; P:GO:0006508; P:GO:0006952; P:GO:0002824	-	PF05729 (PFAM); G3DSA:3.40.50.300 (GENE3D); IPR011029 (G3DSA:1.10.533.GENE3D); G3DSA:3.40.50.300 (GENE3D); G3DSA:3.40.50.300 (GENE3D); G3DSA:3.80.10.10 (GENE3D); PTHR24106 (PANTHER); TRANSMEMBRANE (PHOBIUS); NON_CYTOPLASMIC_DOMAIN (PHOBIUS); CYTOPLASMIC_DOMAIN (PHOBIUS); IPR007111 (PROSITE_PROFILES); IPR027417 (SUPERFAMILY); SSF52047 (SUPERFAMILY)
Aqu2.1.14103_001	probable ubiquitin carboxyl-terminal hydrolase faf-x-like	1454	20	0	0.649	2	F:GO:0016787; P:GO:0006511	-	IPR001394 (PFAM); PTHR24006:SF292 (PANTHER); PTHR24006 (PANTHER); IPR018200 (PROSITE_PATTERNS); IPR028889 (PROSITE_PROFILES); SSF54001 (SUPERFAMILY)	K11840	USP9_24	ubiquitin carboxyl-terminal hydrolase 9/24 [EC:3.4.19.12]
Aqu2.1.14124_001	PREDICTED: hypothetical protein LOC100641481, partial [Amphimedon queenslandica]	344	16	1.82e-87	0.6031	1	P:GO:0007165	-	Coil (COILS); Coil (COILS)
Aqu2.1.14162_001	coiled-coil domain-containing protein mitochondrial	387	20	0	0.6515	3	F:GO:0003674; P:GO:0008150; C:GO:0005575		Coil (COILS); Coil (COILS); Coil (COILS); Coil (COILS); Coil (COILS); Coil (COILS); Coil (COILS); PF13868 (PFAM); PTHR15504:SF0 (PANTHER); PTHR15504 (PANTHER)
Aqu2.1.14205_001	lon peptidase n-terminal domain and ring finger protein 2	193	20	2.35e-139	0.6395	4	F:GO:0004176; P:GO:0006508; F:GO:0008270; P:GO:0006510	-	IPR003111 (PFAM); PTHR23327 (PANTHER); PTHR23327:SF1 (PANTHER); IPR015947 (SUPERFAMILY)
Aqu2.1.14218_001	glycoside hydrolase family 3	174	20	1.38e-27	0.5615	2	P:GO:0008152; F:GO:0004553	-	IPR026891 (PFAM); IPR026892 (PANTHER); PTHR30620:SF0 (PANTHER)
Aqu2.1.14321_001	protein arginine n-methyltransferase 3- partial	1096	20	4.18e-145	0.6465	3	F:GO:1901363; F:GO:0097159; F:GO:0005515	-	Coil (COILS); Coil (COILS); Coil (COILS); Coil (COILS); IPR015915 (G3DSA:2.120.10.GENE3D); SSF117281 (SUPERFAMILY)
Aqu2.1.14425_001	trafficking protein particle complex subunit 10	930	20	2.81e-37	0.4295	0	-		PTHR13251 (PANTHER)
Aqu2.1.14504_001	creb atf bzip transcription factor	228	20	2.1e-136	0.6425	5	F:GO:0003700; F:GO:0043565; P:GO:0006355; C:GO:0005667; P:GO:0045449	-	Coil (COILS); IPR004827 (SMART); IPR004827 (PFAM); G3DSA:1.20.5.170 (GENE3D); PTHR14312 (PANTHER); PTHR14312:SF0 (PANTHER); IPR004827 (PROSITE_PATTERNS); IPR004827 (PROSITE_PROFILES); SSF57959 (SUPERFAMILY)
Aqu2.1.14536_001	---NA---	126	0	NA		0	-		TRANSMEMBRANE (PHOBIUS); CYTOPLASMIC_DOMAIN (PHOBIUS); CYTOPLASMIC_DOMAIN (PHOBIUS); NON_CYTOPLASMIC_DOMAIN (PHOBIUS); TRANSMEMBRANE (PHOBIUS); TMhelix (TMHMM); TMhelix (TMHMM)
Aqu2.1.14638_001	ciliary dynein heavy	2399	20	0	0.431	3	F:GO:0003777; P:GO:0007018; C:GO:0005874	-	Coil (COILS); Coil (COILS); Coil (COILS); Coil (COILS); G3DSA:3.40.50.300 (GENE3D); IPR024743 (PFAM); IPR026983 (PANTHER); SIGNAL_PEPTIDE_N_REGION (PHOBIUS); SIGNAL_PEPTIDE (PHOBIUS); SIGNAL_PEPTIDE_C_REGION (PHOBIUS); NON_CYTOPLASMIC_DOMAIN (PHOBIUS); SIGNAL_PEPTIDE_H_REGION (PHOBIUS); SignalP-noTM (SIGNALP_EUK); IPR027417 (SUPERFAMILY)
Aqu2.1.14759_001	coiled-coil domain-containing protein 108	1727	20	0	0.4725	0	-		IPR008962 (G3DSA:2.60.40.GENE3D); PF14874 (PFAM); PTHR10270 (PANTHER); PTHR10270:SF140 (PANTHER)
Aqu2.1.14779_001	ubiquitin carboxyl-terminal hydrolase 47-like	742	20	0	0.6125	2	P:GO:0007165; F:GO:0005515	-	Coil (COILS); Coil (COILS); Coil (COILS); IPR011029 (G3DSA:1.10.533.GENE3D); SIGNAL_PEPTIDE_H_REGION (PHOBIUS); SIGNAL_PEPTIDE (PHOBIUS); SIGNAL_PEPTIDE_N_REGION (PHOBIUS); NON_CYTOPLASMIC_DOMAIN (PHOBIUS); SIGNAL_PEPTIDE_C_REGION (PHOBIUS); IPR000488 (PROSITE_PROFILES); IPR011029 (SUPERFAMILY)
Aqu2.1.14867_001	synapse-associated protein 1	320	20	6.05e-40	0.503	1	C:GO:0005634		IPR005607 (SMART); IPR005607 (PFAM); PTHR16019 (PANTHER); IPR005607 (PROSITE_PROFILES); SSF140383 (SUPERFAMILY)
Aqu2.1.15042_001	transposase	126	4	1.23e-10	0.5675	1	F:GO:0003677		IPR011991 (G3DSA:1.10.10.GENE3D); IPR009057 (SUPERFAMILY)
Aqu2.1.15046_001	ankyrin-1- partial	1505	20	0	0.635	1	F:GO:0005515		Coil (COILS); IPR002110 (SMART); IPR020683 (G3DSA:1.25.40.GENE3D); PF13857 (PFAM); IPR020683 (G3DSA:1.25.40.GENE3D); IPR020683 (PFAM); G3DSA:3.40.50.300 (GENE3D); IPR020683 (G3DSA:1.25.40.GENE3D); PF13637 (PFAM); IPR020683 (G3DSA:1.25.40.GENE3D); PTHR24182 (PANTHER); CYTOPLASMIC_DOMAIN (PHOBIUS); TRANSMEMBRANE (PHOBIUS); NON_CYTOPLASMIC_DOMAIN (PHOBIUS); IPR002110 (PROSITE_PROFILES); IPR002110 (PROSITE_PROFILES); IPR020683 (PROSITE_PROFILES); IPR002110 (PROSITE_PROFILES); IPR002110 (PROSITE_PROFILES); IPR002110 (PROSITE_PROFILES); IPR002110 (PROSITE_PROFILES); IPR002110 (PROSITE_PROFILES); IPR020683 (SUPERFAMILY); IPR020683 (SUPERFAMILY); IPR027417 (SUPERFAMILY)
Aqu2.1.15179_001	rho gdp dissociation inhibitor alpha	235	20	3.26e-145	0.698	11	F:GO:0005515; F:GO:0005094; P:GO:0043066; P:GO:0050771; P:GO:0051056; P:GO:0006928; P:GO:0048011; P:GO:0007162; P:GO:0050772; C:GO:0005829; C:GO:0005856	-	IPR000406 (PRINTS); IPR024792 (G3DSA:2.70.50.GENE3D); IPR000406 (PFAM); IPR000406 (PANTHER); NON_CYTOPLASMIC_DOMAIN (PHOBIUS); SIGNAL_PEPTIDE_N_REGION (PHOBIUS); SIGNAL_PEPTIDE (PHOBIUS); SIGNAL_PEPTIDE_C_REGION (PHOBIUS); SIGNAL_PEPTIDE_H_REGION (PHOBIUS); SignalP-noTM (SIGNALP_EUK); IPR014756 (SUPERFAMILY)	K12462	ARHGDI	Rho GDP-dissociation inhibitor
Aqu2.1.15268_001	ankyrin repeat-containing protein	578	20	6.99e-151	0.5755	2	F:GO:0005524; F:GO:0005515	-	IPR002110 (SMART); IPR020683 (PFAM); IPR020683 (G3DSA:1.25.40.GENE3D); IPR002110 (PFAM); G3DSA:3.40.50.300 (GENE3D); PTHR24198 (PANTHER); IPR002110 (PROSITE_PROFILES); IPR020683 (PROSITE_PROFILES); IPR002110 (PROSITE_PROFILES); IPR020683 (SUPERFAMILY); IPR027417 (SUPERFAMILY)
Aqu2.1.15287_001	PREDICTED: hypothetical protein LOC100638018 [Amphimedon queenslandica]	935	20	6.13e-175	0.607	2	P:GO:0007165; F:GO:0005515	-	Coil (COILS); Coil (COILS); IPR001452 (SMART); IPR000488 (PFAM); IPR011029 (G3DSA:1.10.533.GENE3D); IPR001452 (PFAM); G3DSA:2.30.30.40 (GENE3D); G3DSA:3.80.10.10 (GENE3D); PTHR24106 (PANTHER); IPR001452 (PROSITE_PROFILES); IPR000488 (PROSITE_PROFILES); SignalP-noTM (SIGNALP_EUK); IPR001452 (SUPERFAMILY); SSF52047 (SUPERFAMILY); IPR011029 (SUPERFAMILY)
Aqu2.1.15447_001	transient receptor potential cation channel subfamily a member 1 homolog	355	3	5.54e-17	0.61	4	C:GO:0016021; F:GO:0005216; P:GO:0006811; P:GO:0055085	-	TRANSMEMBRANE (PHOBIUS); TRANSMEMBRANE (PHOBIUS); CYTOPLASMIC_DOMAIN (PHOBIUS); NON_CYTOPLASMIC_DOMAIN (PHOBIUS); NON_CYTOPLASMIC_DOMAIN (PHOBIUS); SIGNAL_PEPTIDE_C_REGION (PHOBIUS); SIGNAL_PEPTIDE (PHOBIUS); SIGNAL_PEPTIDE_N_REGION (PHOBIUS); SIGNAL_PEPTIDE_H_REGION (PHOBIUS); NON_CYTOPLASMIC_DOMAIN (PHOBIUS); CYTOPLASMIC_DOMAIN (PHOBIUS); TRANSMEMBRANE (PHOBIUS); TRANSMEMBRANE (PHOBIUS); CYTOPLASMIC_DOMAIN (PHOBIUS); TRANSMEMBRANE (PHOBIUS); TMhelix (TMHMM); TMhelix (TMHMM); TMhelix (TMHMM); TMhelix (TMHMM); TMhelix (TMHMM); TMhelix (TMHMM)
Aqu2.1.15450_001	ubiquitin carboxyl-terminal hydrolase 47-like	507	20	1.09e-175	0.636	15	P:GO:0030307; P:GO:0043066; F:GO:0071987; P:GO:1902230; P:GO:0045892; C:GO:0005737; C:GO:0019005; P:GO:0043154; F:GO:0004843; P:GO:0035520; P:GO:0006284; P:GO:0042493; P:GO:0034644; P:GO:0010972; P:GO:0006508	-	IPR027933 (PFAM); PTHR24619:SF57 (PANTHER); PTHR24619 (PANTHER)	K11857	USP47	ubiquitin carboxyl-terminal hydrolase 47 [EC:3.4.19.12]
Aqu2.1.15454_001	ubiquitin carboxyl-terminal hydrolase 47-like	290	20	1.04e-158	0.6425	7	P:GO:0007165; P:GO:0006508; F:GO:0016787; F:GO:0008234; F:GO:0008233; F:GO:0004221; P:GO:0006511		Coil (COILS)
Aqu2.1.15465_001	serine threonine-protein phosphatase 6 regulatory ankyrin repeat subunit b-like	1868	20	0	0.5875	1	F:GO:0005515		IPR002110 (SMART); G3DSA:3.40.50.300 (GENE3D); IPR020683 (G3DSA:1.25.40.GENE3D); IPR020683 (G3DSA:1.25.40.GENE3D); IPR020683 (PFAM); G3DSA:3.40.50.300 (GENE3D); PF13637 (PFAM); IPR020683 (G3DSA:1.25.40.GENE3D); IPR020683 (G3DSA:1.25.40.GENE3D); IPR020683 (G3DSA:1.25.40.GENE3D); PTHR24182 (PANTHER); IPR020683 (PROSITE_PROFILES); IPR002110 (PROSITE_PROFILES); IPR002110 (PROSITE_PROFILES); IPR002110 (PROSITE_PROFILES); IPR002110 (PROSITE_PROFILES); IPR002110 (PROSITE_PROFILES); IPR002110 (PROSITE_PROFILES); IPR002110 (PROSITE_PROFILES); IPR002110 (PROSITE_PROFILES); IPR020683 (SUPERFAMILY); IPR020683 (SUPERFAMILY); IPR027417 (SUPERFAMILY); IPR020683 (SUPERFAMILY); IPR020683 (SUPERFAMILY)	K10380	ANK	ankyrin
Aqu2.1.15622_001	unconventional myosin-ie	390	20	0	0.846	27	C:GO:0005911; P:GO:0072015; C:GO:0016461; P:GO:0035166; C:GO:0031941; F:GO:0035091; P:GO:0032836; P:GO:0006807; P:GO:0007162; P:GO:0032956; P:GO:0045088; F:GO:0003774; P:GO:0006897; P:GO:0043312; F:GO:0051015; P:GO:0048008; C:GO:0005912; P:GO:0003094; F:GO:0042623; C:GO:0030864; P:GO:0050830; F:GO:0005516; P:GO:0030335; F:GO:0005524; P:GO:0001701; P:GO:0001570; C:GO:0045334	-	IPR001609 (PRINTS); IPR001609 (SMART); IPR010926 (PFAM); IPR001609 (PFAM); PTHR13140 (PANTHER); IPR027417 (SUPERFAMILY)	K10356	MYO1	myosin I
Aqu2.1.15649_001	polyphosphoinositide phosphatase- partial	314	20	2.89e-162	0.682	3	F:GO:0016301; P:GO:0016310; F:GO:0005515	-	IPR015915 (G3DSA:2.120.10.GENE3D); PF13418 (PFAM); PF13415 (PFAM); PTHR23244 (PANTHER); SSF117281 (SUPERFAMILY)
Aqu2.1.15650_001	#NAME?	304	20	3.69e-28	0.479	1	F:GO:0008171		IPR016461 (PIRSF); G3DSA:3.40.50.150 (GENE3D); IPR001077 (PFAM); IPR011991 (G3DSA:1.10.10.GENE3D); PTHR11746:SF53 (PANTHER); PTHR11746 (PANTHER); SSF46785 (SUPERFAMILY); SSF53335 (SUPERFAMILY)
Aqu2.1.15704_001	---NA---	815	0	NA		0	-		no IPS match
Aqu2.1.15735_001	unconventional myosin-ie	218	20	2.48e-104	0.6755	6	F:GO:0003723; P:GO:0006278; C:GO:0016459; F:GO:0003964; F:GO:0005524; F:GO:0003774	EC:2.7.7.49	IPR010926 (PFAM)
Aqu2.1.15762_001	PREDICTED: hypothetical protein LOC100639469 [Amphimedon queenslandica]	128	1	0.000551	0.69	0	-		IPR023578 (SUPERFAMILY)
Aqu2.1.15780_001	atpase family aaa domain-containing protein 2	1145	20	0	0.5865	3	F:GO:0005524; F:GO:0017111; F:GO:0005515	EC:3.6.1.15	Coil (COILS); Coil (COILS); IPR001487 (PRINTS); IPR003593 (SMART); IPR001487 (SMART); IPR003959 (PFAM); IPR001487 (PFAM); G3DSA:3.40.50.300 (GENE3D); IPR001487 (G3DSA:1.20.920.GENE3D); G3DSA:1.10.8.60 (GENE3D); PTHR23069 (PANTHER); PTHR23069:SF0 (PANTHER); IPR003960 (PROSITE_PATTERNS); IPR018359 (PROSITE_PATTERNS); IPR001487 (PROSITE_PROFILES); IPR001487 (SUPERFAMILY); IPR027417 (SUPERFAMILY)
Aqu2.1.15908_001	lrr and pyd domains-containing protein 3-like	1419	20	0	0.5455	2	F:GO:0016787; C:GO:0044424	-	G3DSA:3.40.50.300 (GENE3D); G3DSA:3.80.10.10 (GENE3D); PF05729 (PFAM); PTHR24106:SF0 (PANTHER); PTHR24106 (PANTHER); NON_CYTOPLASMIC_DOMAIN (PHOBIUS); TRANSMEMBRANE (PHOBIUS); CYTOPLASMIC_DOMAIN (PHOBIUS); IPR007111 (PROSITE_PROFILES); IPR027417 (SUPERFAMILY); SSF52047 (SUPERFAMILY)
Aqu2.1.16006_001	sorting nexin-6	403	20	0	0.772	1	F:GO:0035091		Coil (COILS); IPR014637 (PIRSF); IPR001683 (G3DSA:3.30.1520.GENE3D); IPR015404 (PFAM); IPR001683 (PFAM); IPR028657 (PTHR10555:PANTHER); PTHR10555 (PANTHER); IPR001683 (PROSITE_PROFILES); IPR001683 (SUPERFAMILY)	K17920	SNX5_6_32	sorting nexin-5/6/32
Aqu2.1.16007_001	pecanex-like protein 1	1649	20	0	0.6055	1	C:GO:0016021		Coil (COILS); IPR007735 (PFAM); PTHR12372 (PANTHER); PTHR12372:SF0 (PANTHER); NON_CYTOPLASMIC_DOMAIN (PHOBIUS); TRANSMEMBRANE (PHOBIUS); NON_CYTOPLASMIC_DOMAIN (PHOBIUS); CYTOPLASMIC_DOMAIN (PHOBIUS); CYTOPLASMIC_DOMAIN (PHOBIUS); TRANSMEMBRANE (PHOBIUS); NON_CYTOPLASMIC_DOMAIN (PHOBIUS); TRANSMEMBRANE (PHOBIUS); CYTOPLASMIC_DOMAIN (PHOBIUS); NON_CYTOPLASMIC_DOMAIN (PHOBIUS); CYTOPLASMIC_DOMAIN (PHOBIUS); TRANSMEMBRANE (PHOBIUS); CYTOPLASMIC_DOMAIN (PHOBIUS); TRANSMEMBRANE (PHOBIUS); TRANSMEMBRANE (PHOBIUS); TRANSMEMBRANE (PHOBIUS); NON_CYTOPLASMIC_DOMAIN (PHOBIUS); CYTOPLASMIC_DOMAIN (PHOBIUS); NON_CYTOPLASMIC_DOMAIN (PHOBIUS); TRANSMEMBRANE (PHOBIUS); CYTOPLASMIC_DOMAIN (PHOBIUS); TRANSMEMBRANE (PHOBIUS); NON_CYTOPLASMIC_DOMAIN (PHOBIUS); TRANSMEMBRANE (PHOBIUS); NON_CYTOPLASMIC_DOMAIN (PHOBIUS); NON_CYTOPLASMIC_DOMAIN (PHOBIUS); CYTOPLASMIC_DOMAIN (PHOBIUS); TRANSMEMBRANE (PHOBIUS); TRANSMEMBRANE (PHOBIUS); TRANSMEMBRANE (PHOBIUS); TRANSMEMBRANE (PHOBIUS); TRANSMEMBRANE (PHOBIUS); TRANSMEMBRANE (PHOBIUS); TMhelix (TMHMM); TMhelix (TMHMM); TMhelix (TMHMM); TMhelix (TMHMM); TMhelix (TMHMM); TMhelix (TMHMM); TMhelix (TMHMM); TMhelix (TMHMM); TMhelix (TMHMM); TMhelix (TMHMM); TMhelix (TMHMM); TMhelix (TMHMM); TMhelix (TMHMM); TMhelix (TMHMM)
Aqu2.1.16008_001	mitogen-activated protein kinase kinase kinase 10	581	20	0	0.6255	11	P:GO:0000186; P:GO:0006355; F:GO:0004713; P:GO:0043065; P:GO:0018108; F:GO:0004709; P:GO:0006950; F:GO:0005524; P:GO:0007178; P:GO:0009069; F:GO:0005515	EC:2.7.10.0; EC:2.7.11.25	Coil (COILS); IPR001245 (PRINTS); IPR002290 (SMART); IPR001452 (SMART); G3DSA:2.30.30.40 (GENE3D); G3DSA:1.10.510.10 (GENE3D); IPR011511 (PFAM); G3DSA:3.30.200.20 (GENE3D); IPR001245 (PFAM); IPR015785 (PTHR23257:PANTHER); PTHR23257 (PANTHER); IPR017441 (PROSITE_PATTERNS); IPR008271 (PROSITE_PATTERNS); IPR000719 (PROSITE_PROFILES); IPR001452 (PROSITE_PROFILES); IPR001452 (SUPERFAMILY); IPR011009 (SUPERFAMILY)	K04417	MAP3K9	mitogen-activated protein kinase kinase kinase 9 [EC:2.7.11.25]
Aqu2.1.16062_001	tripartite motif-containing protein 2-like	624	20	0	0.6265	4	P:GO:0006334; C:GO:0005634; F:GO:0008270; F:GO:0005515	-	IPR001841 (SMART); IPR000315 (SMART); IPR001298 (SMART); IPR000315 (G3DSA:4.10.45.GENE3D); IPR001258 (PFAM); IPR013083 (G3DSA:3.30.40.GENE3D); IPR018957 (PFAM); IPR000315 (PFAM); IPR011042 (G3DSA:2.120.10.GENE3D); IPR013783 (G3DSA:2.60.40.GENE3D); PTHR24103 (PANTHER); PTHR24103:SF134 (PANTHER); IPR017907 (PROSITE_PATTERNS); IPR013017 (PROSITE_PROFILES); IPR013017 (PROSITE_PROFILES); IPR013017 (PROSITE_PROFILES); IPR017868 (PROSITE_PROFILES); IPR000315 (PROSITE_PROFILES); IPR001841 (PROSITE_PROFILES); IPR013017 (PROSITE_PROFILES); IPR000315 (PROSITE_PROFILES); IPR013017 (PROSITE_PROFILES); IPR013017 (PROSITE_PROFILES); SSF57850 (SUPERFAMILY); IPR014756 (SUPERFAMILY); SSF101898 (SUPERFAMILY); SSF57845 (SUPERFAMILY)	K11997	TRIM2_3	tripartite motif-containing protein 2/3
Aqu2.1.16075_001	ubiquitin-protein ligase e3c-like	817	20	0	0.5015	2	F:GO:0004842; F:GO:0005515		IPR000569 (PFAM); G3DSA:3.30.2160.10 (GENE3D); PTHR11254 (PANTHER); PTHR11254:SF32 (PANTHER); IPR000048 (PROSITE_PROFILES); IPR000569 (PROSITE_PROFILES); IPR000569 (SUPERFAMILY)	K10589	UBE3C	ubiquitin-protein ligase E3 C [EC:2.3.2.26]
Aqu2.1.16115_001	low quality protein: dpy30 domain-containing protein 2	125	20	1.12e-82	0.6905	0	-		Coil (COILS); IPR007858 (PFAM); PTHR23356 (PANTHER); PTHR23356:SF0 (PANTHER)
Aqu2.1.16176_001	ankyrin repeat protein rbe_0317-like	982	20	3.36e-100	0.488	4	P:GO:0009987; F:GO:0003824; F:GO:0005524; F:GO:0005515	-	IPR002110 (SMART); IPR020683 (G3DSA:1.25.40.GENE3D); IPR002110 (PFAM); G3DSA:3.40.50.300 (GENE3D); IPR011029 (G3DSA:1.10.533.GENE3D); IPR020683 (PFAM); PTHR24193 (PANTHER); IPR002110 (PROSITE_PROFILES); IPR020683 (PROSITE_PROFILES); IPR027417 (SUPERFAMILY); IPR020683 (SUPERFAMILY); IPR011029 (SUPERFAMILY)
Aqu2.1.16208_001	lrr and pyd domains-containing protein 3-like	697	20	0	0.4855	2	F:GO:0008233; C:GO:0044424	-	PF05729 (PFAM); G3DSA:3.40.50.300 (GENE3D); PTHR24106 (PANTHER); PTHR24106:SF0 (PANTHER); NON_CYTOPLASMIC_DOMAIN (PHOBIUS); TRANSMEMBRANE (PHOBIUS); CYTOPLASMIC_DOMAIN (PHOBIUS); IPR007111 (PROSITE_PROFILES); IPR027417 (SUPERFAMILY)
Aqu2.1.16244_001	ubiquitin carboxyl-terminal hydrolase 47-like	513	20	1.56e-60	0.699	2	P:GO:0007165; F:GO:0005515	-	Coil (COILS); Coil (COILS); IPR001452 (PRINTS); IPR001452 (SMART); G3DSA:2.30.30.40 (GENE3D); IPR001452 (PFAM); IPR000488 (PFAM); IPR011029 (G3DSA:1.10.533.GENE3D); IPR001452 (PROSITE_PROFILES); IPR000488 (PROSITE_PROFILES); SignalP-noTM (SIGNALP_EUK); IPR011029 (SUPERFAMILY); IPR001452 (SUPERFAMILY)
Aqu2.1.16251_001	PREDICTED: hypothetical protein LOC100638018 [Amphimedon queenslandica]	794	20	0	0.605	3	P:GO:0007165; F:GO:0003824; F:GO:0005515	-	Coil (COILS); Coil (COILS); IPR001452 (SMART); IPR000488 (PFAM); IPR001452 (PFAM); IPR011029 (G3DSA:1.10.533.GENE3D); G3DSA:2.30.30.40 (GENE3D); IPR001452 (PROSITE_PROFILES); IPR000488 (PROSITE_PROFILES); IPR011029 (SUPERFAMILY); IPR001452 (SUPERFAMILY)
Aqu2.1.16303_001	---NA---	75	0	NA		1	C:GO:0005634		IPR012916 (PFAM)
Aqu2.1.16323_001	ca2+-binding actin-bundling protein	486	20	3.86e-14	0.534	2	P:GO:0007267; F:GO:0005515		Coil (COILS); IPR005026 (PFAM); IPR001715 (G3DSA:1.10.418.GENE3D); IPR001715 (SUPERFAMILY)
Aqu2.1.16324_001	disks large-associated protein 2 isoform x1	193	20	5.26e-27	0.5025	1	P:GO:0007267		IPR005026 (PFAM)
Aqu2.1.16370_001	isocitrate dehydrogenase	261	20	0	0.857	4	F:GO:0051287; P:GO:0006099; F:GO:0004449; F:GO:0000287	EC:1.1.1.41	IPR024084 (G3DSA:3.40.718.GENE3D); IPR024084 (PFAM); IPR001804 (PANTHER); PTHR11835:SF30 (PANTHER); IPR019818 (PROSITE_PATTERNS); SSF53659 (SUPERFAMILY)	K00030	IDH3	isocitrate dehydrogenase (NAD+) [EC:1.1.1.41]
Aqu2.1.16423_001	ras-related protein rab-23	242	20	3.62e-177	0.75	12	P:GO:0042992; C:GO:0005776; C:GO:0045335; P:GO:0097094; F:GO:0005525; P:GO:0006184; P:GO:0007264; C:GO:0031090; P:GO:0000045; C:GO:0044446; F:GO:0003924; P:GO:0006968	-	IPR001806 (PRINTS); IPR003579 (SMART); IPR005225 (TIGRFAM); G3DSA:3.40.50.300 (GENE3D); IPR001806 (PFAM); PTHR24073:SF209 (PANTHER); PTHR24073 (PANTHER); PS51419 (PROSITE_PROFILES); IPR027417 (SUPERFAMILY)	K06234	RAB23	Ras-related protein Rab-23
Aqu2.1.16428_001	---NA---	77	0	NA		0	-		no IPS match
Aqu2.1.16465_001	hepatocyte growth factor receptor-like	753	20	0	0.7295	6	F:GO:0005044; F:GO:0004713; P:GO:0018108; F:GO:0005524; P:GO:0007165; C:GO:0016020	EC:2.7.10.0	IPR001190 (PRINTS); IPR001245 (PRINTS); IPR020635 (SMART); IPR017448 (SMART); IPR001190 (PFAM); G3DSA:3.10.250.10 (GENE3D); G3DSA:1.10.510.10 (GENE3D); IPR001245 (PFAM); G3DSA:3.30.200.20 (GENE3D); PTHR24416 (PANTHER); IPR017441 (PROSITE_PATTERNS); IPR008266 (PROSITE_PATTERNS); TRANSMEMBRANE (PHOBIUS); CYTOPLASMIC_DOMAIN (PHOBIUS); NON_CYTOPLASMIC_DOMAIN (PHOBIUS); IPR001190 (PROSITE_PROFILES); IPR000719 (PROSITE_PROFILES); IPR001190 (PROSITE_PROFILES); IPR001190 (PROSITE_PROFILES); IPR017448 (SUPERFAMILY); IPR011009 (SUPERFAMILY); IPR017448 (SUPERFAMILY); IPR017448 (SUPERFAMILY); TMhelix (TMHMM); TMhelix (TMHMM)	K05115	AXL	AXL receptor tyrosine kinase [EC:2.7.10.1]
Aqu2.1.16578_001	serine threonine-protein kinase nek8-like	162	20	1.76e-36	0.7695	4	P:GO:0006468; F:GO:0005524; F:GO:0004674; P:GO:0009069	EC:2.7.11.0	IPR000719 (PFAM); G3DSA:3.30.200.20 (GENE3D); PTHR24362:SF116 (PANTHER); PTHR24362 (PANTHER); IPR017441 (PROSITE_PATTERNS); IPR000719 (PROSITE_PROFILES); IPR011009 (SUPERFAMILY)
Aqu2.1.16614_001	---NA---	435	0	NA		0	-		Coil (COILS); Coil (COILS); Coil (COILS); Coil (COILS); Coil (COILS); Coil (COILS); IPR000938 (SMART); IPR000938 (PFAM); IPR000938 (G3DSA:2.30.30.GENE3D); IPR000938 (SUPERFAMILY)
Aqu2.1.16662_001	tyrosine--trna cytoplasmic	213	20	1.67e-154	0.917	14	C:GO:0005829; F:GO:0004871; P:GO:0006915; C:GO:0005615; F:GO:0005524; P:GO:0006437; P:GO:0007165; F:GO:0005153; F:GO:0000049; F:GO:0004831; C:GO:0005634; P:GO:0000162; P:GO:0006571; P:GO:0009094	EC:6.1.1.1	IPR002307 (PRINTS); IPR014729 (G3DSA:3.40.50.GENE3D); IPR002307 (TIGRFAM); IPR002305 (PFAM); IPR023617 (PTHR11946:PANTHER); PTHR11946 (PANTHER); SSF52374 (SUPERFAMILY)	K01866	YARS	tyrosyl-tRNA synthetase [EC:6.1.1.1]
Aqu2.1.16670_001	protein phosphatase 1d	622	20	0	0.6265	4	F:GO:0046872; F:GO:0004722; P:GO:0006470; C:GO:0008287	-	IPR001932 (SMART); IPR001932 (SMART); IPR001932 (G3DSA:3.60.40.GENE3D); IPR001932 (PFAM); IPR015655 (PANTHER); PTHR13832:SF94 (PANTHER); IPR000222 (PROSITE_PATTERNS); IPR001932 (SUPERFAMILY)	K10147	PPM1D	protein phosphatase 1D [EC:3.1.3.16]
Aqu2.1.16694_001	immunoglobulin superfamily dcc subclass member 4-like	961	20	0	0.456	2	P:GO:0044699; F:GO:0005515	-	IPR003599 (SMART); IPR003598 (SMART); IPR013783 (G3DSA:2.60.40.GENE3D); IPR013783 (G3DSA:2.60.40.GENE3D); IPR013151 (PFAM); PF13895 (PFAM); PTHR10489 (PANTHER); TRANSMEMBRANE (PHOBIUS); CYTOPLASMIC_DOMAIN (PHOBIUS); NON_CYTOPLASMIC_DOMAIN (PHOBIUS); IPR007110 (PROSITE_PROFILES); IPR007110 (PROSITE_PROFILES); SSF48726 (SUPERFAMILY); SSF48726 (SUPERFAMILY); TMhelix (TMHMM)
Aqu2.1.16733_001	protein clec16a-like	735	20	0	0.639	0	-		IPR019155 (PFAM); PTHR21481 (PANTHER); NON_CYTOPLASMIC_DOMAIN (PHOBIUS); CYTOPLASMIC_DOMAIN (PHOBIUS); TRANSMEMBRANE (PHOBIUS)	K19513	CLEC16A	protein CLEC16A
Aqu2.1.16734_001	---NA---	238	0	NA		0	-		Coil (COILS)
Aqu2.1.16875_001	latrophilin cirl-like isoform 1	256	20	1.97e-80	0.5555	3	C:GO:0016021; P:GO:0007186; F:GO:0004930	-	IPR000832 (PRINTS); IPR000832 (PFAM); PTHR12011:SF173 (PANTHER); PTHR12011 (PANTHER); NON_CYTOPLASMIC_DOMAIN (PHOBIUS); CYTOPLASMIC_DOMAIN (PHOBIUS); CYTOPLASMIC_DOMAIN (PHOBIUS); TRANSMEMBRANE (PHOBIUS); TRANSMEMBRANE (PHOBIUS); NON_CYTOPLASMIC_DOMAIN (PHOBIUS); TRANSMEMBRANE (PHOBIUS); CYTOPLASMIC_DOMAIN (PHOBIUS); TRANSMEMBRANE (PHOBIUS); IPR017981 (PROSITE_PROFILES); SSF81321 (SUPERFAMILY); TMhelix (TMHMM); TMhelix (TMHMM); TMhelix (TMHMM); TMhelix (TMHMM)
Aqu2.1.16883_001	kalirin isoform x1	1497	20	0	0.554	10	P:GO:0007411; P:GO:0007185; F:GO:0005515; P:GO:0048011; C:GO:0005829; P:GO:0097190; P:GO:0043065; P:GO:0043087; F:GO:0005089; P:GO:0035023	-	Coil (COILS); Coil (COILS); IPR018159 (SMART); IPR001452 (SMART); IPR000219 (SMART); IPR001849 (SMART); IPR000219 (PFAM); G3DSA:1.20.58.60 (GENE3D); IPR002017 (PFAM); IPR000219 (G3DSA:1.20.900.GENE3D); G3DSA:2.30.30.40 (GENE3D); IPR011993 (G3DSA:2.30.29.GENE3D); IPR011993 (G3DSA:2.30.29.GENE3D); IPR000219 (G3DSA:1.20.900.GENE3D); IPR011511 (PFAM); IPR028569 (PTHR22826:PANTHER); PTHR22826 (PANTHER); IPR000219 (PROSITE_PROFILES); IPR001452 (PROSITE_PROFILES); IPR001849 (PROSITE_PROFILES); IPR000219 (PROSITE_PROFILES); IPR001849 (PROSITE_PROFILES); IPR000219 (SUPERFAMILY); SSF46966 (SUPERFAMILY); IPR001452 (SUPERFAMILY); SSF50729 (SUPERFAMILY); SSF46966 (SUPERFAMILY); IPR001452 (SUPERFAMILY); IPR000219 (SUPERFAMILY); SSF50729 (SUPERFAMILY)	K08810	TRIO	triple functional domain protein [EC:2.7.11.1]
Aqu2.1.16943_001	transmembrane protein 189	264	20	0	0.7375	1	C:GO:0016020	-	IPR019547 (PFAM); PTHR24067:SF48 (PANTHER); PTHR24067 (PANTHER); CYTOPLASMIC_DOMAIN (PHOBIUS); NON_CYTOPLASMIC_DOMAIN (PHOBIUS); CYTOPLASMIC_DOMAIN (PHOBIUS); NON_CYTOPLASMIC_DOMAIN (PHOBIUS); TRANSMEMBRANE (PHOBIUS); TRANSMEMBRANE (PHOBIUS); CYTOPLASMIC_DOMAIN (PHOBIUS); TRANSMEMBRANE (PHOBIUS); TRANSMEMBRANE (PHOBIUS); TMhelix (TMHMM); TMhelix (TMHMM); TMhelix (TMHMM); TMhelix (TMHMM)	K10704	UBE2V	ubiquitin-conjugating enzyme E2 variant
Aqu2.1.16971_001	---NA---	112	0	NA		0	-		Coil (COILS); Coil (COILS)
Aqu2.1.17037_001	uncharacterized membrane protein ygr149w-like	107	4	7.55e-45	0.7925	0	-		TRANSMEMBRANE (PHOBIUS); TRANSMEMBRANE (PHOBIUS); CYTOPLASMIC_DOMAIN (PHOBIUS); NON_CYTOPLASMIC_DOMAIN (PHOBIUS); CYTOPLASMIC_DOMAIN (PHOBIUS); TMhelix (TMHMM); TMhelix (TMHMM)
Aqu2.1.17038_001	uncharacterized membrane protein ygr149w-like	64	3	2.34e-30	0.9733	0	-		NON_CYTOPLASMIC_DOMAIN (PHOBIUS); CYTOPLASMIC_DOMAIN (PHOBIUS); TRANSMEMBRANE (PHOBIUS); TMhelix (TMHMM)
Aqu2.1.17039_001	potential membrane protein	334	20	1.53e-169	0.525	2	F:GO:0003674; P:GO:0008150		IPR021261 (PFAM); PTHR31201 (PANTHER); NON_CYTOPLASMIC_DOMAIN (PHOBIUS); NON_CYTOPLASMIC_DOMAIN (PHOBIUS); TRANSMEMBRANE (PHOBIUS); TRANSMEMBRANE (PHOBIUS); TRANSMEMBRANE (PHOBIUS); NON_CYTOPLASMIC_DOMAIN (PHOBIUS); TRANSMEMBRANE (PHOBIUS); TRANSMEMBRANE (PHOBIUS); TRANSMEMBRANE (PHOBIUS); CYTOPLASMIC_DOMAIN (PHOBIUS); CYTOPLASMIC_DOMAIN (PHOBIUS); TRANSMEMBRANE (PHOBIUS); TRANSMEMBRANE (PHOBIUS); NON_CYTOPLASMIC_DOMAIN (PHOBIUS); CYTOPLASMIC_DOMAIN (PHOBIUS); CYTOPLASMIC_DOMAIN (PHOBIUS); CYTOPLASMIC_DOMAIN (PHOBIUS); TMhelix (TMHMM); TMhelix (TMHMM); TMhelix (TMHMM); TMhelix (TMHMM); TMhelix (TMHMM); TMhelix (TMHMM)
Aqu2.1.17040_001	potential membrane protein	332	20	0	0.5585	2	F:GO:0003674; P:GO:0008150		IPR021261 (PFAM); PTHR31201 (PANTHER); TRANSMEMBRANE (PHOBIUS); NON_CYTOPLASMIC_DOMAIN (PHOBIUS); TRANSMEMBRANE (PHOBIUS); CYTOPLASMIC_DOMAIN (PHOBIUS); CYTOPLASMIC_DOMAIN (PHOBIUS); TRANSMEMBRANE (PHOBIUS); TRANSMEMBRANE (PHOBIUS); NON_CYTOPLASMIC_DOMAIN (PHOBIUS); TRANSMEMBRANE (PHOBIUS); NON_CYTOPLASMIC_DOMAIN (PHOBIUS); TRANSMEMBRANE (PHOBIUS); TRANSMEMBRANE (PHOBIUS); TRANSMEMBRANE (PHOBIUS); NON_CYTOPLASMIC_DOMAIN (PHOBIUS); CYTOPLASMIC_DOMAIN (PHOBIUS); CYTOPLASMIC_DOMAIN (PHOBIUS); CYTOPLASMIC_DOMAIN (PHOBIUS); TMhelix (TMHMM); TMhelix (TMHMM); TMhelix (TMHMM); TMhelix (TMHMM); TMhelix (TMHMM); TMhelix (TMHMM); TMhelix (TMHMM); TMhelix (TMHMM)
Aqu2.1.17041_001	uncharacterized membrane protein ygr149w-like	332	20	0	0.5555	2	F:GO:0003674; P:GO:0008150		IPR021261 (PFAM); PTHR31201 (PANTHER); NON_CYTOPLASMIC_DOMAIN (PHOBIUS); CYTOPLASMIC_DOMAIN (PHOBIUS); TRANSMEMBRANE (PHOBIUS); NON_CYTOPLASMIC_DOMAIN (PHOBIUS); TRANSMEMBRANE (PHOBIUS); TRANSMEMBRANE (PHOBIUS); CYTOPLASMIC_DOMAIN (PHOBIUS); CYTOPLASMIC_DOMAIN (PHOBIUS); TRANSMEMBRANE (PHOBIUS); TRANSMEMBRANE (PHOBIUS); NON_CYTOPLASMIC_DOMAIN (PHOBIUS); TRANSMEMBRANE (PHOBIUS); TRANSMEMBRANE (PHOBIUS); TRANSMEMBRANE (PHOBIUS); CYTOPLASMIC_DOMAIN (PHOBIUS); NON_CYTOPLASMIC_DOMAIN (PHOBIUS); CYTOPLASMIC_DOMAIN (PHOBIUS); TMhelix (TMHMM); TMhelix (TMHMM); TMhelix (TMHMM); TMhelix (TMHMM); TMhelix (TMHMM); TMhelix (TMHMM); TMhelix (TMHMM); TMhelix (TMHMM)
Aqu2.1.17042_001	potential membrane protein	326	20	7.2e-157	0.541	2	F:GO:0003674; P:GO:0008150		IPR021261 (PFAM); PTHR31201 (PANTHER); CYTOPLASMIC_DOMAIN (PHOBIUS); NON_CYTOPLASMIC_DOMAIN (PHOBIUS); TRANSMEMBRANE (PHOBIUS); TRANSMEMBRANE (PHOBIUS); CYTOPLASMIC_DOMAIN (PHOBIUS); CYTOPLASMIC_DOMAIN (PHOBIUS); TRANSMEMBRANE (PHOBIUS); NON_CYTOPLASMIC_DOMAIN (PHOBIUS); NON_CYTOPLASMIC_DOMAIN (PHOBIUS); TRANSMEMBRANE (PHOBIUS); CYTOPLASMIC_DOMAIN (PHOBIUS); CYTOPLASMIC_DOMAIN (PHOBIUS); TRANSMEMBRANE (PHOBIUS); NON_CYTOPLASMIC_DOMAIN (PHOBIUS); TRANSMEMBRANE (PHOBIUS); TRANSMEMBRANE (PHOBIUS); TRANSMEMBRANE (PHOBIUS); TMhelix (TMHMM); TMhelix (TMHMM); TMhelix (TMHMM); TMhelix (TMHMM); TMhelix (TMHMM); TMhelix (TMHMM); TMhelix (TMHMM); TMhelix (TMHMM)
Aqu2.1.17049_001	tubulin polyglutamylase ttll6-like	412	20	0	0.837	8	F:GO:0070740; P:GO:0003341; C:GO:0036064; F:GO:0015631; C:GO:0005737; P:GO:0035083; P:GO:0018095; C:GO:0045298	-	Coil (COILS); IPR004344 (PFAM); PTHR12241 (PANTHER); PTHR12241:SF11 (PANTHER); IPR004344 (PROSITE_PROFILES); SSF56059 (SUPERFAMILY)	K16582	TTLL6_13	tubulin polyglutamylase TTLL6/13 [EC:6.-.-.-]
Aqu2.1.17089_001	kelch domain-containing protein 4-like	597	20	0	0.6815	5	F:GO:0003677; F:GO:0004672; P:GO:0006468; F:GO:0005524; F:GO:0005515	-	Coil (COILS); Coil (COILS); IPR015916 (G3DSA:2.130.10.GENE3D); G3DSA:1.10.510.10 (GENE3D); IPR015915 (G3DSA:2.120.10.GENE3D); PF13418 (PFAM); IPR006652 (PFAM); IPR000719 (PFAM); PTHR23244 (PANTHER); IPR011009 (SUPERFAMILY); IPR011043 (SUPERFAMILY); SSF117281 (SUPERFAMILY)
Aqu2.1.17116_001	hermansky-pudlak syndrome 3 protein homolog	1236	20	4.39e-60	0.58	6	P:GO:0009199; P:GO:0009119; F:GO:0016787; P:GO:0009165; P:GO:0009259; F:GO:0005515	-	Coil (COILS); IPR028167 (PFAM); PF14761 (PFAM); IPR017986 (SUPERFAMILY)
Aqu2.1.17174_001	e3 ubiquitin-protein ligase ubr4-like	1410	20	0	0.4625	3	F:GO:0004842; P:GO:0016567; F:GO:0008270	EC:6.3.2.19	Coil (COILS); Coil (COILS); IPR013993 (SMART); IPR003126 (PFAM); PTHR21725 (PANTHER); PTHR21725:SF1 (PANTHER); NON_CYTOPLASMIC_DOMAIN (PHOBIUS); CYTOPLASMIC_DOMAIN (PHOBIUS); TRANSMEMBRANE (PHOBIUS); NON_CYTOPLASMIC_DOMAIN (PHOBIUS); TRANSMEMBRANE (PHOBIUS); IPR003126 (PROSITE_PROFILES)	K10691	UBR4	E3 ubiquitin-protein ligase UBR4 [EC:2.3.2.27]
Aqu2.1.17278_001	f-box wd repeat-containing protein 12-like	342	20	8.93e-35	0.553	1	F:GO:0005515		IPR001810 (SMART); PF12937 (PFAM); G3DSA:1.20.1280.50 (GENE3D); IPR015943 (G3DSA:2.130.10.GENE3D); PTHR22844 (PANTHER); IPR001810 (PROSITE_PROFILES); IPR001810 (SUPERFAMILY); IPR017986 (SUPERFAMILY)
Aqu2.1.17449_001	nhl repeat containing protein	455	20	9.27e-133	0.6825	1	F:GO:0005515		IPR011042 (G3DSA:2.120.10.GENE3D); IPR001258 (PFAM); PTHR24103 (PANTHER); PTHR24103:SF208 (PANTHER); IPR013017 (PROSITE_PROFILES); SSF101898 (SUPERFAMILY)	K12035	TRIM71	tripartite motif-containing protein 71 [EC:2.3.2.27]
Aqu2.1.17546_001	ankyrin repeat protein	694	20	1.58e-114	0.5505	2	F:GO:0005524; F:GO:0005515	-	IPR002110 (SMART); IPR020683 (G3DSA:1.25.40.GENE3D); IPR002110 (PFAM); G3DSA:3.40.50.300 (GENE3D); IPR020683 (PFAM); IPR011029 (G3DSA:1.10.533.GENE3D); PTHR24198 (PANTHER); IPR002110 (PROSITE_PROFILES); IPR002110 (PROSITE_PROFILES); IPR002110 (PROSITE_PROFILES); IPR020683 (PROSITE_PROFILES); IPR027417 (SUPERFAMILY); IPR020683 (SUPERFAMILY)
Aqu2.1.17549_001	---NA---	174	0	NA		0	-		IPR027967 (PFAM)
Aqu2.1.17573_001	---NA---	72	0	NA		0	-		no IPS match
Aqu2.1.17744_001	heat shock 70 kda protein 12b-like	3532	20	0	0.544	1	F:GO:0005515		IPR002110 (PRINTS); IPR002110 (SMART); G3DSA:3.30.420.40 (GENE3D); PF13637 (PFAM); PF14996 (PFAM); IPR020683 (PFAM); G3DSA:3.30.420.40 (GENE3D); IPR020683 (G3DSA:1.25.40.GENE3D); IPR020683 (G3DSA:1.25.40.GENE3D); IPR020683 (G3DSA:1.25.40.GENE3D); IPR002110 (PFAM); PTHR24133 (PANTHER); PTHR24133:SF3 (PANTHER); NON_CYTOPLASMIC_DOMAIN (PHOBIUS); CYTOPLASMIC_DOMAIN (PHOBIUS); TRANSMEMBRANE (PHOBIUS); IPR002110 (PROSITE_PROFILES); IPR002110 (PROSITE_PROFILES); IPR002110 (PROSITE_PROFILES); IPR002110 (PROSITE_PROFILES); IPR002110 (PROSITE_PROFILES); IPR002110 (PROSITE_PROFILES); IPR002110 (PROSITE_PROFILES); IPR002110 (PROSITE_PROFILES); IPR002110 (PROSITE_PROFILES); IPR002110 (PROSITE_PROFILES); IPR002110 (PROSITE_PROFILES); IPR002110 (PROSITE_PROFILES); IPR002110 (PROSITE_PROFILES); IPR002110 (PROSITE_PROFILES); IPR002110 (PROSITE_PROFILES); IPR002110 (PROSITE_PROFILES); IPR002110 (PROSITE_PROFILES); IPR002110 (PROSITE_PROFILES); IPR002110 (PROSITE_PROFILES); IPR002110 (PROSITE_PROFILES); IPR002110 (PROSITE_PROFILES); IPR002110 (PROSITE_PROFILES); IPR002110 (PROSITE_PROFILES); IPR002110 (PROSITE_PROFILES); IPR002110 (PROSITE_PROFILES); IPR002110 (PROSITE_PROFILES); IPR002110 (PROSITE_PROFILES); IPR002110 (PROSITE_PROFILES); IPR002110 (PROSITE_PROFILES); IPR002110 (PROSITE_PROFILES); IPR002110 (PROSITE_PROFILES); IPR002110 (PROSITE_PROFILES); IPR002110 (PROSITE_PROFILES); IPR002110 (PROSITE_PROFILES); IPR002110 (PROSITE_PROFILES); IPR002110 (PROSITE_PROFILES); IPR020683 (PROSITE_PROFILES); IPR002110 (PROSITE_PROFILES); IPR002110 (PROSITE_PROFILES); IPR002110 (PROSITE_PROFILES); IPR020683 (SUPERFAMILY); IPR020683 (SUPERFAMILY); IPR020683 (SUPERFAMILY); IPR020683 (SUPERFAMILY); SSF53067 (SUPERFAMILY); SSF53067 (SUPERFAMILY); IPR020683 (SUPERFAMILY); IPR020683 (SUPERFAMILY); TMhelix (TMHMM)	K10380	ANK	ankyrin
Aqu2.1.17760_001	---NA---	87	0	NA		0	-		no IPS match
Aqu2.1.17792_001	protein ect2-like	545	20	0	0.619	9	P:GO:0035023; P:GO:0000902; C:GO:0005737; F:GO:0005096; P:GO:0045666; P:GO:0043547; F:GO:0005089; C:GO:0005634; P:GO:0000910	-	Coil (COILS); IPR001357 (SMART); IPR000219 (SMART); IPR000219 (G3DSA:1.20.900.GENE3D); IPR001357 (G3DSA:3.40.50.GENE3D); IPR001357 (G3DSA:3.40.50.GENE3D); IPR001357 (PFAM); IPR000219 (PFAM); IPR001357 (PFAM); PTHR16777 (PANTHER); IPR001331 (PROSITE_PATTERNS); IPR001357 (PROSITE_PROFILES); IPR000219 (PROSITE_PROFILES); IPR001357 (PROSITE_PROFILES); IPR001357 (SUPERFAMILY); IPR000219 (SUPERFAMILY); IPR001357 (SUPERFAMILY)
Aqu2.1.17811_001	---NA---	68	0	NA		0	-		no IPS match
Aqu2.1.17900_001	---NA---	91	0	NA		0	-		no IPS match
Aqu2.1.18012_001	receptor-type tyrosine-protein phosphatase delta- partial	88	20	3.3e-32	0.6725	2	F:GO:0004725; P:GO:0006470	-	IPR000242 (PFAM); G3DSA:3.90.190.10 (GENE3D); SSF52799 (SUPERFAMILY)
Aqu2.1.18014_001	---NA---	63	0	NA		0	-		no IPS match
Aqu2.1.18075_001	nedd4-like e3 ubiquitin-protein ligase wwp1	881	20	0	0.6675	3	F:GO:0004842; P:GO:0016567; F:GO:0005515	EC:6.3.2.19	IPR000008 (SMART); IPR024928 (PIRSF); IPR000569 (SMART); IPR001202 (SMART); G3DSA:3.30.2160.10 (GENE3D); G3DSA:2.20.70.10 (GENE3D); G3DSA:2.20.70.10 (GENE3D); G3DSA:2.60.40.150 (GENE3D); IPR000008 (PFAM); G3DSA:2.20.70.10 (GENE3D); IPR001202 (PFAM); IPR000569 (PFAM); G3DSA:2.20.70.10 (GENE3D); PTHR11254 (PANTHER); PTHR11254:SF65 (PANTHER); IPR001202 (PROSITE_PATTERNS); IPR001202 (PROSITE_PATTERNS); IPR001202 (PROSITE_PATTERNS); IPR001202 (PROSITE_PATTERNS); IPR001202 (PROSITE_PROFILES); IPR001202 (PROSITE_PROFILES); IPR001202 (PROSITE_PROFILES); IPR001202 (PROSITE_PROFILES); IPR000569 (PROSITE_PROFILES); IPR000569 (SUPERFAMILY); IPR001202 (SUPERFAMILY); IPR001202 (SUPERFAMILY); IPR001202 (SUPERFAMILY); IPR001202 (SUPERFAMILY); IPR000008 (SUPERFAMILY)	K05633	AIP5	atrophin-1 interacting protein 5 (WW domain containing E3 ubiquitin protein ligase 1) [EC:2.3.2.26]
Aqu2.1.18089_001	u1 small nuclear ribonucleoprotein 70 kda	387	20	0	0.8	5	P:GO:0043484; C:GO:0005681; F:GO:0003723; P:GO:0000398; F:GO:0000166	-	Coil (COILS); IPR000504 (SMART); IPR012677 (G3DSA:3.30.70.GENE3D); IPR000504 (PFAM); IPR022023 (PFAM); PTHR13952:SF3 (PANTHER); PTHR13952 (PANTHER); IPR000504 (PROSITE_PROFILES); SSF54928 (SUPERFAMILY)	K11093	SNRP70	U1 small nuclear ribonucleoprotein 70kDa
Aqu2.1.18090_001	calponin homology domain-containing protein ddb_g0272472-like isoform x1	1055	6	0	0.7	1	F:GO:0005515		Coil (COILS); Coil (COILS); IPR001202 (SMART); IPR001202 (PROSITE_PROFILES)
Aqu2.1.18098_001	eukaryotic translation initiation factor 4b-like isoform x2	843	20	0	0.6085	2	F:GO:0003676; F:GO:0000166	-	Coil (COILS); IPR000504 (SMART); IPR012677 (G3DSA:3.30.70.GENE3D); PF14259 (PFAM); PTHR23236 (PANTHER); PTHR23236:SF3 (PANTHER); IPR000504 (PROSITE_PROFILES); SSF54928 (SUPERFAMILY)	K03258	EIF4B	translation initiation factor 4B
Aqu2.1.18100_001	cytoplasmic dynein 1 intermediate chain 2-like isoform x2	625	20	0	0.6365	2	C:GO:0043226; F:GO:0005515	-	Coil (COILS); IPR001680 (SMART); IPR015943 (G3DSA:2.130.10.GENE3D); IPR001680 (PFAM); PTHR12442:SF22 (PANTHER); PTHR12442 (PANTHER); IPR019775 (PROSITE_PATTERNS); IPR017986 (PROSITE_PROFILES); IPR017986 (SUPERFAMILY)	K10415	DYNC1I	dynein intermediate chain, cytosolic
Aqu2.1.18271_001	glycine dehydrogenase	69	20	6.52e-41	0.738	3	P:GO:0055114; F:GO:0004375; P:GO:0006546	-	PTHR11773:SF0 (PANTHER); IPR020581 (PANTHER)
Aqu2.1.18273_001	glycine dehydrogenase	1137	20	0	0.77	7	C:GO:0005622; F:GO:0008270; F:GO:0005515; F:GO:0030170; F:GO:0004375; P:GO:0055114; P:GO:0006546	-	Coil (COILS); IPR000315 (SMART); IPR003649 (SMART); IPR001841 (SMART); IPR000315 (G3DSA:4.10.45.GENE3D); IPR001258 (PFAM); IPR000315 (PFAM); IPR013083 (G3DSA:3.30.40.GENE3D); IPR001841 (PFAM); IPR015421 (G3DSA:3.40.640.GENE3D); IPR011042 (G3DSA:2.120.10.GENE3D); IPR020580 (PFAM); PTHR11773:SF0 (PANTHER); IPR020581 (PANTHER); IPR017907 (PROSITE_PATTERNS); IPR001841 (PROSITE_PROFILES); IPR013017 (PROSITE_PROFILES); IPR013017 (PROSITE_PROFILES); IPR013017 (PROSITE_PROFILES); IPR013017 (PROSITE_PROFILES); IPR013017 (PROSITE_PROFILES); IPR000315 (PROSITE_PROFILES); IPR013017 (PROSITE_PROFILES); IPR015424 (SUPERFAMILY); SSF57845 (SUPERFAMILY); SSF101898 (SUPERFAMILY); SSF57850 (SUPERFAMILY); IPR015424 (SUPERFAMILY)	K00281	GLDC	glycine dehydrogenase [EC:1.4.4.2]
Aqu2.1.18304_001	von willebrand factor type egf and pentraxin domain-containing protein 1	1289	20	0	0.494	1	F:GO:0005515		Coil (COILS); IPR000436 (SMART); G3DSA:2.10.25.10 (GENE3D); G3DSA:2.10.70.10 (GENE3D); IPR000436 (PFAM); IPR013032 (PROSITE_PATTERNS); CYTOPLASMIC_DOMAIN (PHOBIUS); NON_CYTOPLASMIC_DOMAIN (PHOBIUS); TRANSMEMBRANE (PHOBIUS); IPR000436 (PROSITE_PROFILES); IPR000436 (PROSITE_PROFILES); IPR000742 (PROSITE_PROFILES); IPR000436 (SUPERFAMILY); SSF57196 (SUPERFAMILY); IPR000436 (SUPERFAMILY); TMhelix (TMHMM)
Aqu2.1.18307_001	ubiquitin carboxyl-terminal hydrolase 47-like	1915	20	0	0.532	5	P:GO:0044238; P:GO:0043170; F:GO:0003824; P:GO:0007165; F:GO:0005515	-	IPR011029 (G3DSA:1.10.533.GENE3D); G3DSA:3.40.50.300 (GENE3D); IPR000488 (PFAM); TRANSMEMBRANE (PHOBIUS); CYTOPLASMIC_DOMAIN (PHOBIUS); NON_CYTOPLASMIC_DOMAIN (PHOBIUS); IPR000488 (PROSITE_PROFILES); IPR027417 (SUPERFAMILY); IPR011029 (SUPERFAMILY); IPR027417 (SUPERFAMILY); TMhelix (TMHMM)
Aqu2.1.18308_001	arf-gap with rho-gap ank repeat and ph domain-containing protein 1 isoform x2	1088	20	0	0.4975	6	F:GO:0008060; P:GO:0032312; F:GO:0008270; C:GO:0005622; F:GO:0005543; P:GO:0043547	-	Coil (COILS); IPR001164 (PRINTS); IPR001849 (SMART); IPR001164 (SMART); IPR000198 (SMART); IPR020683 (G3DSA:1.25.40.GENE3D); IPR011993 (G3DSA:2.30.29.GENE3D); IPR011993 (G3DSA:2.30.29.GENE3D); IPR000198 (PFAM); IPR001164 (PFAM); IPR000198 (G3DSA:1.10.555.GENE3D); IPR011993 (G3DSA:2.30.29.GENE3D); IPR001849 (PFAM); IPR011993 (G3DSA:2.30.29.GENE3D); IPR011993 (G3DSA:2.30.29.GENE3D); PTHR23180 (PANTHER); IPR001849 (PROSITE_PROFILES); IPR000159 (PROSITE_PROFILES); IPR001849 (PROSITE_PROFILES); IPR001164 (PROSITE_PROFILES); IPR001849 (PROSITE_PROFILES); IPR001849 (PROSITE_PROFILES); IPR000198 (PROSITE_PROFILES); SSF50729 (SUPERFAMILY); SSF54236 (SUPERFAMILY); IPR008936 (SUPERFAMILY); SSF50729 (SUPERFAMILY); SSF50729 (SUPERFAMILY); SSF50729 (SUPERFAMILY); SSF57863 (SUPERFAMILY); SSF50729 (SUPERFAMILY)	K18439	ARAP1	Arf-GAP with Rho-GAP domain, ANK repeat and PH domain-containing protein 1
Aqu2.1.18346_001	protein scribble homolog	702	20	0	0.5725	5	P:GO:0044763; C:GO:0044464; P:GO:0051179; P:GO:0065007; F:GO:0005515	-	IPR001478 (SMART); IPR001478 (PFAM); G3DSA:2.30.42.10 (GENE3D); G3DSA:3.80.10.10 (GENE3D); PTHR23155:SF30 (PANTHER); PTHR23155 (PANTHER); IPR001478 (PROSITE_PROFILES); SSF52058 (SUPERFAMILY); IPR001478 (SUPERFAMILY)
Aqu2.1.18352_001	ras-related protein rab-3b	243	20	3.5e-162	0.7375	9	P:GO:0016192; P:GO:0048790; C:GO:0008021; P:GO:0032482; P:GO:0007269; F:GO:0003924; C:GO:0048786; P:GO:0015031; F:GO:0005525	-	IPR001806 (PRINTS); IPR003579 (SMART); IPR001806 (PFAM); IPR005225 (TIGRFAM); G3DSA:3.40.50.300 (GENE3D); PTHR24073:SF13 (PANTHER); PTHR24073 (PANTHER); SIGNAL_PEPTIDE_N_REGION (PHOBIUS); SIGNAL_PEPTIDE (PHOBIUS); NON_CYTOPLASMIC_DOMAIN (PHOBIUS); SIGNAL_PEPTIDE_C_REGION (PHOBIUS); SIGNAL_PEPTIDE_H_REGION (PHOBIUS); PS51419 (PROSITE_PROFILES); SignalP-noTM (SIGNALP_EUK); SignalP-TM (SIGNALP_GRAM_POSITIVE); IPR027417 (SUPERFAMILY)	K07883	RAB3C	Ras-related protein Rab-3C
Aqu2.1.18460_001	sodium hydrogen exchanger 8-like	233	20	1.04e-170	0.675	6	F:GO:0015385; P:GO:0055085; P:GO:0006885; C:GO:0016021; P:GO:0006814; P:GO:0015992	-	IPR006153 (PFAM); IPR018409 (PTHR10110:PANTHER); IPR018422 (PANTHER); CYTOPLASMIC_DOMAIN (PHOBIUS); TRANSMEMBRANE (PHOBIUS); NON_CYTOPLASMIC_DOMAIN (PHOBIUS); TRANSMEMBRANE (PHOBIUS); CYTOPLASMIC_DOMAIN (PHOBIUS); TRANSMEMBRANE (PHOBIUS); NON_CYTOPLASMIC_DOMAIN (PHOBIUS); TMhelix (TMHMM); TMhelix (TMHMM); TMhelix (TMHMM)	K14724	SLC9A8	solute carrier family 9 (sodium/hydrogen exchanger), member 8
Aqu2.1.18549_001	transcription initiation factor tfiid subunit 1 isoform x1	1687	20	0	0.631	25	F:GO:0002039; P:GO:0006367; F:GO:0004402; P:GO:0018107; P:GO:0006974; C:GO:0005730; P:GO:0046777; P:GO:0032436; P:GO:0018105; F:GO:0004674; F:GO:0003713; P:GO:0065003; F:GO:0017025; F:GO:0003677; C:GO:0005669; P:GO:0045944; P:GO:0016032; P:GO:0006368; F:GO:0070577; P:GO:0016573; C:GO:0071339; C:GO:0000123; P:GO:0042967; P:GO:0009069; P:GO:0045941	EC:2.3.1.48; EC:2.7.11.0	Coil (COILS); Coil (COILS); Coil (COILS); Coil (COILS); Coil (COILS); IPR001487 (PRINTS); IPR001487 (SMART); IPR009067 (G3DSA:1.10.1100.GENE3D); IPR001487 (G3DSA:1.20.920.GENE3D); IPR022591 (PFAM); IPR001487 (PFAM); IPR001487 (G3DSA:1.20.920.GENE3D); PTHR13900:SF0 (PANTHER); PTHR13900 (PANTHER); IPR018359 (PROSITE_PATTERNS); IPR001487 (PROSITE_PROFILES); IPR001487 (PROSITE_PROFILES); IPR001487 (SUPERFAMILY); IPR001487 (SUPERFAMILY)	K03125	TAF1	transcription initiation factor TFIID subunit 1
Aqu2.1.18560_001	---NA---	140	0	NA		0	-		CYTOPLASMIC_DOMAIN (PHOBIUS); TRANSMEMBRANE (PHOBIUS); NON_CYTOPLASMIC_DOMAIN (PHOBIUS); TMhelix (TMHMM)
Aqu2.1.18598_001	oxoeicosanoid receptor 1	322	20	1.76e-65	0.514	3	F:GO:0004930; P:GO:0007186; C:GO:0016021	-	IPR000276 (PRINTS); IPR000276 (PFAM); G3DSA:1.20.1070.10 (GENE3D); PTHR24237 (PANTHER); TRANSMEMBRANE (PHOBIUS); CYTOPLASMIC_DOMAIN (PHOBIUS); NON_CYTOPLASMIC_DOMAIN (PHOBIUS); TRANSMEMBRANE (PHOBIUS); TRANSMEMBRANE (PHOBIUS); CYTOPLASMIC_DOMAIN (PHOBIUS); TRANSMEMBRANE (PHOBIUS); NON_CYTOPLASMIC_DOMAIN (PHOBIUS); TRANSMEMBRANE (PHOBIUS); TRANSMEMBRANE (PHOBIUS); CYTOPLASMIC_DOMAIN (PHOBIUS); NON_CYTOPLASMIC_DOMAIN (PHOBIUS); NON_CYTOPLASMIC_DOMAIN (PHOBIUS); TRANSMEMBRANE (PHOBIUS); CYTOPLASMIC_DOMAIN (PHOBIUS); IPR017452 (PROSITE_PROFILES); SSF81321 (SUPERFAMILY); TMhelix (TMHMM); TMhelix (TMHMM); TMhelix (TMHMM); TMhelix (TMHMM); TMhelix (TMHMM); TMhelix (TMHMM); TMhelix (TMHMM)
Aqu2.1.18599_001	hypothetical protein, conserved [Eimeria brunetti]	623	1	4.41e-06	0.43	1	F:GO:0005515		Coil (COILS); IPR000253 (G3DSA:2.60.200.GENE3D); IPR022074 (PFAM); IPR000253 (PFAM); NON_CYTOPLASMIC_DOMAIN (PHOBIUS); SIGNAL_PEPTIDE_N_REGION (PHOBIUS); SIGNAL_PEPTIDE_C_REGION (PHOBIUS); SIGNAL_PEPTIDE (PHOBIUS); SIGNAL_PEPTIDE_H_REGION (PHOBIUS); SignalP-TM (SIGNALP_GRAM_POSITIVE); IPR008984 (SUPERFAMILY)
Aqu2.1.18700_001	ankyrin unc44	1341	20	1.31e-128	0.481	1	F:GO:0005515		IPR002110 (SMART); IPR011029 (G3DSA:1.10.533.GENE3D); PF13637 (PFAM); IPR020683 (G3DSA:1.25.40.GENE3D); IPR020683 (G3DSA:1.25.40.GENE3D); IPR020683 (PFAM); PTHR24133 (PANTHER); PTHR24133:SF3 (PANTHER); IPR002110 (PROSITE_PROFILES); IPR002110 (PROSITE_PROFILES); IPR002110 (PROSITE_PROFILES); IPR020683 (PROSITE_PROFILES); IPR002110 (PROSITE_PROFILES); IPR020683 (SUPERFAMILY); IPR020683 (SUPERFAMILY); IPR020683 (SUPERFAMILY)
Aqu2.1.18705_001	uncharacterized protein loc100553737	471	20	2.69e-108	0.47	0	-		IPR008166 (PFAM); PTHR21461:SF0 (PANTHER); PTHR21461 (PANTHER); NON_CYTOPLASMIC_DOMAIN (PHOBIUS); CYTOPLASMIC_DOMAIN (PHOBIUS); TRANSMEMBRANE (PHOBIUS); TMhelix (TMHMM)
Aqu2.1.18719_001	e3 ubiquitin-protein ligase rnf213-like	5858	20	0	0.5795	2	F:GO:0017111; F:GO:0000166		Coil (COILS); Coil (COILS); Coil (COILS); IPR003593 (SMART); G3DSA:3.40.50.300 (GENE3D); G3DSA:3.40.50.300 (GENE3D); PTHR22605 (PANTHER); PTHR22605:SF0 (PANTHER); TRANSMEMBRANE (PHOBIUS); CYTOPLASMIC_DOMAIN (PHOBIUS); TRANSMEMBRANE (PHOBIUS); NON_CYTOPLASMIC_DOMAIN (PHOBIUS); CYTOPLASMIC_DOMAIN (PHOBIUS); TRANSMEMBRANE (PHOBIUS); NON_CYTOPLASMIC_DOMAIN (PHOBIUS); IPR015940 (PROSITE_PROFILES); IPR027417 (SUPERFAMILY); IPR027417 (SUPERFAMILY)
Aqu2.1.18788_001	structural maintenance of chromosomes protein 5	612	20	1.28e-125	0.6125	10	C:GO:0000781; C:GO:0030915; F:GO:0005515; P:GO:0090398; C:GO:0016605; P:GO:0000724; P:GO:0006303; P:GO:0034184; P:GO:0000722; P:GO:0045842	-	Coil (COILS); Coil (COILS); Coil (COILS); Coil (COILS); G3DSA:3.40.50.300 (GENE3D); PF13476 (PFAM); IPR027131 (PTHR19306:PANTHER); PTHR19306 (PANTHER); IPR027417 (SUPERFAMILY)
Aqu2.1.18821_001	repressor of rna polymerase iii transcription maf1 homolog	277	20	0	0.705	1	P:GO:0016480	-	IPR015257 (PFAM); PTHR22504:SF0 (PANTHER); IPR015257 (PANTHER)
Aqu2.1.18840_001	tripartite motif-containing protein 71-like	1005	20	9.2e-140	0.6345	2	C:GO:0005622; F:GO:0005515		Coil (COILS); IPR000033 (SMART); IPR003649 (SMART); IPR011042 (G3DSA:2.120.10.GENE3D); IPR001258 (PFAM); PTHR24103 (PANTHER); PTHR24103:SF134 (PANTHER); IPR013017 (PROSITE_PROFILES); SSF101898 (SUPERFAMILY)	K12035	TRIM71	tripartite motif-containing protein 71 [EC:2.3.2.27]
Aqu2.1.18863_001	ap-2 complex subunit mu isoform x2	409	20	0	0.7715	18	P:GO:0007411; C:GO:0030669; P:GO:0042059; F:GO:0005515; C:GO:0030131; C:GO:0030141; P:GO:0048011; C:GO:0005765; P:GO:0006886; C:GO:0005829; P:GO:0019886; P:GO:0050690; P:GO:0016192; P:GO:0007268; F:GO:0005215; P:GO:0016032; C:GO:0005886; C:GO:0005739	-	IPR001392 (PRINTS); IPR001392 (PIRSF); IPR022775 (PFAM); G3DSA:3.30.450.60 (GENE3D); IPR008968 (PFAM); G3DSA:2.60.40.1170 (GENE3D); PTHR11998 (PANTHER); IPR018240 (PROSITE_PATTERNS); IPR028565 (PROSITE_PROFILES); IPR028565 (SUPERFAMILY); IPR011012 (SUPERFAMILY)	K11826	AP2M1	AP-2 complex subunit mu-1
Aqu2.1.18865_001	pleckstrin homology domain-containing family g member 5 isoform a	1177	20	1.64e-57	0.5265	9	P:GO:0070887; F:GO:0004871; P:GO:0006915; P:GO:0048522; P:GO:0007166; C:GO:0044444; C:GO:0005886; P:GO:0035023; F:GO:0005089	-	IPR000219 (SMART); IPR000219 (G3DSA:1.20.900.GENE3D); IPR011993 (G3DSA:2.30.29.GENE3D); IPR000219 (PFAM); PTHR13217:SF6 (PANTHER); PTHR13217 (PANTHER); IPR000219 (PROSITE_PROFILES); IPR000219 (SUPERFAMILY); SSF50729 (SUPERFAMILY)	K19464	PLEKHG5	pleckstrin homology domain-containing family G member 5
Aqu2.1.18870_001	PREDICTED: hypothetical protein LOC100638823 [Amphimedon queenslandica]	1088	20	0	0.5715	5	P:GO:0009987; F:GO:0016740; F:GO:1901363; F:GO:0097159; F:GO:0005515	-	Coil (COILS); Coil (COILS); Coil (COILS); IPR006652 (PFAM); IPR015915 (G3DSA:2.120.10.GENE3D); PTHR23244 (PANTHER); SSF117281 (SUPERFAMILY); SSF117281 (SUPERFAMILY)
Aqu2.1.18987_001	PREDICTED: hypothetical protein LOC100631666 [Amphimedon queenslandica]	439	2	1.07e-22	0.7	7	P:GO:0006457; F:GO:0005524; P:GO:0007165; F:GO:0004197; P:GO:0000413; P:GO:0006508; F:GO:0003755	EC:3.4.22.0; EC:5.2.1.8	G3DSA:3.40.50.1460 (GENE3D)
Aqu2.1.19016_001	endothelin-converting enzyme 1-like	325	20	0	0.643	2	F:GO:0004222; P:GO:0006508	EC:3.4.24.0	IPR018497 (PRINTS); IPR024079 (G3DSA:3.40.390.GENE3D); IPR018497 (PFAM); IPR008753 (PFAM); IPR000718 (PANTHER); PTHR11733:SF65 (PANTHER); SSF55486 (SUPERFAMILY)	K01415	ECE	endothelin-converting enzyme [EC:3.4.24.71]
Aqu2.1.19145_001	---NA---	491	0	NA		0	-		NON_CYTOPLASMIC_DOMAIN (PHOBIUS); TRANSMEMBRANE (PHOBIUS); CYTOPLASMIC_DOMAIN (PHOBIUS); TMhelix (TMHMM)
Aqu2.1.19199_001	ef hand domain protein	843	20	0	0.5515	6	P:GO:0044763; C:GO:0043231; P:GO:0050794; C:GO:0044444; F:GO:0008270; F:GO:0005515	-	Coil (COILS); Coil (COILS); IPR000433 (SMART); G3DSA:1.10.8.10 (GENE3D); G3DSA:3.10.20.240 (GENE3D); IPR000433 (PFAM); PTHR20930:SF1 (PANTHER); PTHR20930 (PANTHER); IPR000433 (PROSITE_PATTERNS); IPR015940 (PROSITE_PROFILES); IPR000433 (PROSITE_PROFILES); SSF57850 (SUPERFAMILY); IPR009060 (SUPERFAMILY); SSF54277 (SUPERFAMILY)	K17987	NBR1	next to BRCA1 gene 1 protein
Aqu2.1.19234_001	sugar phosphate exchanger 2	1058	20	0	0.6745	2	C:GO:0016021; P:GO:0055085	-	IPR011701 (PFAM); G3DSA:1.20.1250.20 (GENE3D); G3DSA:1.20.1250.20 (GENE3D); PTHR11662:SF10 (PANTHER); PTHR11662 (PANTHER); CYTOPLASMIC_DOMAIN (PHOBIUS); NON_CYTOPLASMIC_DOMAIN (PHOBIUS); NON_CYTOPLASMIC_DOMAIN (PHOBIUS); TRANSMEMBRANE (PHOBIUS); TRANSMEMBRANE (PHOBIUS); CYTOPLASMIC_DOMAIN (PHOBIUS); NON_CYTOPLASMIC_DOMAIN (PHOBIUS); CYTOPLASMIC_DOMAIN (PHOBIUS); TRANSMEMBRANE (PHOBIUS); TRANSMEMBRANE (PHOBIUS); NON_CYTOPLASMIC_DOMAIN (PHOBIUS); NON_CYTOPLASMIC_DOMAIN (PHOBIUS); TRANSMEMBRANE (PHOBIUS); NON_CYTOPLASMIC_DOMAIN (PHOBIUS); TRANSMEMBRANE (PHOBIUS); NON_CYTOPLASMIC_DOMAIN (PHOBIUS); TRANSMEMBRANE (PHOBIUS); TRANSMEMBRANE (PHOBIUS); TRANSMEMBRANE (PHOBIUS); TRANSMEMBRANE (PHOBIUS); CYTOPLASMIC_DOMAIN (PHOBIUS); CYTOPLASMIC_DOMAIN (PHOBIUS); CYTOPLASMIC_DOMAIN (PHOBIUS); TRANSMEMBRANE (PHOBIUS); NON_CYTOPLASMIC_DOMAIN (PHOBIUS); NON_CYTOPLASMIC_DOMAIN (PHOBIUS); TRANSMEMBRANE (PHOBIUS); CYTOPLASMIC_DOMAIN (PHOBIUS); TRANSMEMBRANE (PHOBIUS); CYTOPLASMIC_DOMAIN (PHOBIUS); TRANSMEMBRANE (PHOBIUS); NON_CYTOPLASMIC_DOMAIN (PHOBIUS); NON_CYTOPLASMIC_DOMAIN (PHOBIUS); TRANSMEMBRANE (PHOBIUS); TRANSMEMBRANE (PHOBIUS); TRANSMEMBRANE (PHOBIUS); CYTOPLASMIC_DOMAIN (PHOBIUS); NON_CYTOPLASMIC_DOMAIN (PHOBIUS); CYTOPLASMIC_DOMAIN (PHOBIUS); TRANSMEMBRANE (PHOBIUS); TRANSMEMBRANE (PHOBIUS); TRANSMEMBRANE (PHOBIUS); TRANSMEMBRANE (PHOBIUS); CYTOPLASMIC_DOMAIN (PHOBIUS); TRANSMEMBRANE (PHOBIUS); IPR020846 (PROSITE_PROFILES); IPR020846 (PROSITE_PROFILES); IPR016196 (SUPERFAMILY); IPR016196 (SUPERFAMILY); TMhelix (TMHMM); TMhelix (TMHMM); TMhelix (TMHMM); TMhelix (TMHMM); TMhelix (TMHMM); TMhelix (TMHMM); TMhelix (TMHMM); TMhelix (TMHMM); TMhelix (TMHMM); TMhelix (TMHMM); TMhelix (TMHMM); TMhelix (TMHMM); TMhelix (TMHMM); TMhelix (TMHMM); TMhelix (TMHMM); TMhelix (TMHMM); TMhelix (TMHMM); TMhelix (TMHMM); TMhelix (TMHMM); TMhelix (TMHMM); TMhelix (TMHMM); TMhelix (TMHMM)	K13783	SLC37A1_2	MFS transporter, OPA family, solute carrier family 37 (glycerol-3-phosphate transporter), member 1/2
Aqu2.1.19251_001	low-density lipoprotein receptor-related protein 4	1967	20	0	0.514	5	P:GO:0044763; F:GO:0005515; P:GO:0007275; P:GO:0050794; F:GO:0005509	-	IPR002172 (PRINTS); IPR001881 (SMART); IPR002172 (SMART); IPR000742 (SMART); IPR000033 (SMART); IPR002172 (G3DSA:4.10.400.GENE3D); IPR002172 (G3DSA:4.10.400.GENE3D); IPR002172 (G3DSA:4.10.400.GENE3D); PF14670 (PFAM); IPR002172 (PFAM); G3DSA:4.10.1220.10 (GENE3D); G3DSA:2.10.25.10 (GENE3D); IPR002172 (G3DSA:4.10.400.GENE3D); IPR001881 (PFAM); G3DSA:2.10.25.10 (GENE3D); IPR000033 (PFAM); G3DSA:2.10.25.10 (GENE3D); IPR002172 (G3DSA:4.10.400.GENE3D); IPR011042 (G3DSA:2.120.10.GENE3D); G3DSA:2.10.25.10 (GENE3D); IPR002172 (G3DSA:4.10.400.GENE3D); PTHR10529:SF110 (PANTHER); PTHR10529 (PANTHER); IPR013032 (PROSITE_PATTERNS); IPR000152 (PROSITE_PATTERNS); IPR023415 (PROSITE_PATTERNS); IPR023415 (PROSITE_PATTERNS); IPR013032 (PROSITE_PATTERNS); IPR023415 (PROSITE_PATTERNS); IPR023415 (PROSITE_PATTERNS); IPR023415 (PROSITE_PATTERNS); IPR013032 (PROSITE_PATTERNS); IPR023415 (PROSITE_PATTERNS); IPR018097 (PROSITE_PATTERNS); TRANSMEMBRANE (PHOBIUS); CYTOPLASMIC_DOMAIN (PHOBIUS); SIGNAL_PEPTIDE (PHOBIUS); SIGNAL_PEPTIDE_N_REGION (PHOBIUS); SIGNAL_PEPTIDE_H_REGION (PHOBIUS); NON_CYTOPLASMIC_DOMAIN (PHOBIUS); SIGNAL_PEPTIDE_C_REGION (PHOBIUS); IPR000033 (PROSITE_PROFILES); IPR002172 (PROSITE_PROFILES); IPR000033 (PROSITE_PROFILES); IPR002172 (PROSITE_PROFILES); IPR002172 (PROSITE_PROFILES); IPR000033 (PROSITE_PROFILES); IPR000033 (PROSITE_PROFILES); IPR002172 (PROSITE_PROFILES); IPR000033 (PROSITE_PROFILES); IPR002172 (PROSITE_PROFILES); IPR000033 (PROSITE_PROFILES); IPR000033 (PROSITE_PROFILES); IPR000033 (PROSITE_PROFILES); IPR000033 (PROSITE_PROFILES); IPR000033 (PROSITE_PROFILES); IPR000033 (PROSITE_PROFILES); IPR000033 (PROSITE_PROFILES); IPR000033 (PROSITE_PROFILES); IPR000033 (PROSITE_PROFILES); IPR000033 (PROSITE_PROFILES); IPR000033 (PROSITE_PROFILES); IPR002172 (PROSITE_PROFILES); IPR002172 (PROSITE_PROFILES); IPR002172 (PROSITE_PROFILES); SignalP-TM (SIGNALP_GRAM_POSITIVE); SignalP-noTM (SIGNALP_EUK); SignalP-noTM (SIGNALP_GRAM_NEGATIVE); IPR002172 (SUPERFAMILY); IPR002172 (SUPERFAMILY); IPR002172 (SUPERFAMILY); SSF63825 (SUPERFAMILY); SSF63825 (SUPERFAMILY); SSF57196 (SUPERFAMILY); SSF63825 (SUPERFAMILY); IPR002172 (SUPERFAMILY); IPR002172 (SUPERFAMILY); IPR002172 (SUPERFAMILY); SSF57196 (SUPERFAMILY); IPR002172 (SUPERFAMILY); IPR002172 (SUPERFAMILY); IPR009030 (SUPERFAMILY); SSF63825 (SUPERFAMILY); TMhelix (TMHMM)
Aqu2.1.19340_001	wd repeat-containing protein 63- partial	1162	20	0	0.583	2	P:GO:0007165; F:GO:0005515		Coil (COILS); Coil (COILS); Coil (COILS); IPR000488 (PFAM); IPR011029 (G3DSA:1.10.533.GENE3D); IPR000488 (PROSITE_PROFILES); IPR000488 (PROSITE_PROFILES); IPR011029 (SUPERFAMILY)
Aqu2.1.19444_001	tyrosine-protein kinase ryk	447	20	0	0.6065	3	F:GO:0004672; P:GO:0006468; F:GO:0005524	-	G3DSA:3.30.200.20 (GENE3D); IPR001245 (PFAM); G3DSA:1.10.510.10 (GENE3D); PTHR24416 (PANTHER); PTHR24416:SF256 (PANTHER); SIGNAL_PEPTIDE (PHOBIUS); SIGNAL_PEPTIDE_H_REGION (PHOBIUS); NON_CYTOPLASMIC_DOMAIN (PHOBIUS); SIGNAL_PEPTIDE_C_REGION (PHOBIUS); SIGNAL_PEPTIDE_N_REGION (PHOBIUS); IPR000719 (PROSITE_PROFILES); SignalP-TM (SIGNALP_GRAM_POSITIVE); SignalP-noTM (SIGNALP_EUK); IPR011009 (SUPERFAMILY)	K05128	RYK	RYK receptor-like tyrosine kinase [EC:2.7.10.1]
Aqu2.1.19446_001	tyrosine-protein kinase ryk	146	20	2.72e-101	0.6865	3	P:GO:0006468; F:GO:0005524; F:GO:0004713	-	IPR001245 (PRINTS); IPR020635 (SMART); IPR001245 (PFAM); G3DSA:1.10.510.10 (GENE3D); PTHR24416 (PANTHER); PTHR24416:SF256 (PANTHER); IPR000719 (PROSITE_PROFILES); IPR011009 (SUPERFAMILY)	K05128	RYK	RYK receptor-like tyrosine kinase [EC:2.7.10.1]
Aqu2.1.19501_001	---NA---	72	0	NA		0	-		no IPS match
Aqu2.1.19544_001	tyrosine-protein kinase fer isoform x2	586	20	0	0.706	46	P:GO:0033007; P:GO:0042058; C:GO:0000790; P:GO:0030838; P:GO:0034614; P:GO:0001932; F:GO:0005154; F:GO:0008289; P:GO:0035426; P:GO:0031532; P:GO:0036006; C:GO:0030027; C:GO:0031234; C:GO:0015629; P:GO:0048008; C:GO:0030054; P:GO:0044331; P:GO:0010762; P:GO:0034446; P:GO:0006935; C:GO:0005737; F:GO:0017137; P:GO:0000226; F:GO:0008157; P:GO:0070102; P:GO:0010591; P:GO:0038028; P:GO:0051092; P:GO:0000278; F:GO:0005524; P:GO:0030335; P:GO:0036119; P:GO:0038095; F:GO:0019901; P:GO:0008283; P:GO:0046777; F:GO:0045296; P:GO:0038109; P:GO:0050904; F:GO:0004715; P:GO:0042503; C:GO:0015630; F:GO:0045295; P:GO:0032496; F:GO:0003779; C:GO:0016342	EC:2.7.10.2	Coil (COILS); IPR001245 (PRINTS); IPR020635 (SMART); IPR000980 (SMART); G3DSA:3.30.200.20 (GENE3D); IPR000980 (PFAM); G3DSA:1.10.510.10 (GENE3D); IPR001245 (PFAM); IPR000980 (G3DSA:3.30.505.GENE3D); PTHR24418 (PANTHER); PTHR24418:SF0 (PANTHER); IPR008266 (PROSITE_PATTERNS); IPR017441 (PROSITE_PATTERNS); IPR000980 (PROSITE_PROFILES); IPR000719 (PROSITE_PROFILES); IPR011009 (SUPERFAMILY); SSF55550 (SUPERFAMILY)	K08889	FER	tyrosine-protein kinase Fer [EC:2.7.10.2]
Aqu2.1.19549_001	supervillin-like isoform x1	2489	20	0	0.5235	2	F:GO:0003779; P:GO:0007010	-	IPR007122 (SMART); IPR003128 (SMART); G3DSA:3.40.20.10 (GENE3D); IPR003128 (PFAM); IPR007123 (PFAM); IPR003128 (G3DSA:1.10.950.GENE3D); IPR015628 (PTHR11977:PANTHER); IPR007122 (PANTHER); IPR003128 (PROSITE_PROFILES); IPR003128 (SUPERFAMILY); SSF55753 (SUPERFAMILY)	K10369	SVIL	supervillin
Aqu2.1.19721_001	pre-mrna 3 end processing protein wdr33 isoform x3	1055	20	0	0.7735	2	C:GO:0005634; F:GO:0005515	-	IPR001680 (SMART); IPR015943 (G3DSA:2.130.10.GENE3D); IPR001680 (PFAM); PTHR22836 (PANTHER); IPR017986 (PROSITE_PROFILES); IPR001680 (PROSITE_PROFILES); IPR017986 (SUPERFAMILY)	K15542	PFS2	polyadenylation factor subunit 2
Aqu2.1.19869_001	zinc transporter slc39a7-like isoform x1	166	20	3.7e-54	0.6065	4	P:GO:0030001; C:GO:0016020; F:GO:0046873; P:GO:0055085	-	IPR003689 (PFAM); PTHR16950:SF5 (PANTHER); PTHR16950 (PANTHER); NON_CYTOPLASMIC_DOMAIN (PHOBIUS); CYTOPLASMIC_DOMAIN (PHOBIUS); TRANSMEMBRANE (PHOBIUS); TMhelix (TMHMM)
Aqu2.1.19938_001	ubiquitin carboxyl-terminal hydrolase 47-like	669	20	9.02e-95	0.7645	2	P:GO:0007165; F:GO:0005515	-	Coil (COILS); IPR011029 (G3DSA:1.10.533.GENE3D); IPR000488 (PFAM); IPR000488 (PROSITE_PROFILES); IPR011029 (SUPERFAMILY)
Aqu2.1.19941_001	ubiquitin carboxyl-terminal hydrolase 47-like	945	20	2.16e-157	0.752	0	-		Coil (COILS); IPR027933 (PFAM); PTHR24006:SF288 (PANTHER); PTHR24006 (PANTHER)	K11857	USP47	ubiquitin carboxyl-terminal hydrolase 47 [EC:3.4.19.12]
Aqu2.1.19980_001	reverse transcriptase	308	20	4.53e-72	0.5415	3	F:GO:0003723; P:GO:0006278; F:GO:0003964	-	IPR000477 (PFAM); G3DSA:3.30.70.270 (GENE3D); G3DSA:3.10.10.10 (GENE3D); PTHR10178:SF167 (PANTHER); PTHR10178 (PANTHER); IPR000477 (PROSITE_PROFILES); SSF56672 (SUPERFAMILY)
Aqu2.1.19984_001	PREDICTED: hypothetical protein LOC100640510 [Amphimedon queenslandica]	301	2	0	0.775	0	-		no IPS match
Aqu2.1.19985_001	PREDICTED: hypothetical protein LOC100640005 [Amphimedon queenslandica]	248	2	1.02e-180	0.775	0	-		no IPS match
Aqu2.1.20045_001	2-oxoglutarate mitochondrial isoform x3	976	20	0	0.7595	6	F:GO:0004591; F:GO:0030976; P:GO:0006099; P:GO:0006554; P:GO:0006568; C:GO:0045252	EC:1.2.4.2	IPR011603 (PIRSF); IPR005475 (SMART); IPR011603 (TIGRFAM); G3DSA:3.40.50.970 (GENE3D); IPR001017 (PFAM); IPR005475 (PFAM); G3DSA:3.40.50.970 (GENE3D); IPR011603 (PANTHER); SignalP-TM (SIGNALP_GRAM_POSITIVE); SSF52518 (SUPERFAMILY); SSF52518 (SUPERFAMILY)	K00164	OGDH	2-oxoglutarate dehydrogenase E1 component [EC:1.2.4.2]
Aqu2.1.20046_001	heterogeneous nuclear ribonucleoprotein d0-like	344	20	0	0.6035	11	F:GO:0042162; C:GO:0005829; F:GO:0003723; C:GO:0005730; P:GO:0006401; P:GO:0006355; P:GO:0000398; F:GO:0005515; F:GO:0000166; C:GO:0030529; C:GO:0005654	-	IPR000504 (SMART); IPR000504 (PFAM); IPR012677 (G3DSA:3.30.70.GENE3D); PTHR24012:SF17 (PANTHER); PTHR24012 (PANTHER); IPR000504 (PROSITE_PROFILES); SSF54928 (SUPERFAMILY)
Aqu2.1.20077_001	g2 m phase-specific e3 ubiquitin-protein ligase-like	326	20	8.98e-18	0.4825	1	F:GO:0004842		IPR000569 (SUPERFAMILY)
Aqu2.1.20122_001	achain crystal structure of engineered northeast structural genomics consortium target	216	20	5.52e-20	0.525	17	C:GO:0000781; C:GO:0032991; C:GO:0016020; P:GO:0018193; P:GO:0016055; P:GO:0010557; P:GO:0031328; C:GO:0005794; P:GO:0006468; C:GO:0044428; P:GO:0045935; P:GO:0008104; P:GO:0022402; P:GO:0032210; C:GO:0012505; P:GO:0006471; F:GO:0005515	-	IPR002110 (SMART); IPR020683 (G3DSA:1.25.40.GENE3D); IPR020683 (PFAM); PTHR24193 (PANTHER); IPR002110 (PROSITE_PROFILES); IPR020683 (PROSITE_PROFILES); IPR020683 (SUPERFAMILY)
Aqu2.1.20125_001	e2f-associated phosphoprotein	237	20	6.58e-169	0.6225	6	C:GO:0005737; P:GO:0034244; P:GO:0032968; P:GO:0008284; C:GO:0005794; C:GO:0005634		IPR019370 (PFAM); PTHR15967 (PANTHER)
Aqu2.1.20129_001	e2f-associated phosphoprotein	199	20	8.11e-141	0.633	2	P:GO:0050794; C:GO:0044424	-	PTHR15967 (PANTHER)
Aqu2.1.20167_001	atp-dependent dna helicase pif1- partial	194	20	4.1e-119	0.751	5	P:GO:0032508; F:GO:0003678; P:GO:0006281; P:GO:0000723; C:GO:0005657	-	IPR010285 (PFAM); G3DSA:3.40.50.300 (GENE3D); PTHR23274 (PANTHER); PTHR23274:SF1 (PANTHER); IPR027417 (SUPERFAMILY)
Aqu2.1.20180_001	---NA---	153	0	NA		0	-		no IPS match
Aqu2.1.20187_001	dynein heavy chain axonemal-like	3823	20	0	0.848	7	F:GO:0003777; C:GO:0030286; P:GO:0006200; F:GO:0005524; P:GO:0007018; F:GO:0016887; C:GO:0005874	EC:3.6.1.3	Coil (COILS); Coil (COILS); Coil (COILS); Coil (COILS); Coil (COILS); PF12774 (PFAM); IPR004273 (PFAM); IPR024317 (PFAM); PF12775 (PFAM); IPR013594 (PFAM); IPR013602 (PFAM); PF12781 (PFAM); IPR024743 (PFAM); G3DSA:3.40.50.300 (GENE3D); IPR026983 (PANTHER); PTHR10676:SF35 (PANTHER); IPR027417 (SUPERFAMILY); IPR027417 (SUPERFAMILY); IPR027417 (SUPERFAMILY)	K10408	DNAH	dynein heavy chain, axonemal
Aqu2.1.20227_001	opioid growth factor receptor-like protein 1	551	20	0	0.702	3	C:GO:0016020; F:GO:0004872; P:GO:0007165	-	IPR006757 (PFAM); PTHR14015 (PANTHER)
Aqu2.1.20229_001	macrophage-expressed gene 1 protein	750	20	0	0.598	2	C:GO:0016021; C:GO:0016020		IPR020864 (PFAM); PTHR31463 (PANTHER); CYTOPLASMIC_DOMAIN (PHOBIUS); SIGNAL_PEPTIDE_C_REGION (PHOBIUS); TRANSMEMBRANE (PHOBIUS); SIGNAL_PEPTIDE_N_REGION (PHOBIUS); SIGNAL_PEPTIDE (PHOBIUS); NON_CYTOPLASMIC_DOMAIN (PHOBIUS); SIGNAL_PEPTIDE_H_REGION (PHOBIUS); IPR020864 (PROSITE_PROFILES); SignalP-noTM (SIGNALP_EUK); TMhelix (TMHMM)
Aqu2.1.20334_001	unconventional myosin-ic isoform x2	1062	20	0	0.708	4	C:GO:0016459; F:GO:0005524; F:GO:0003774; F:GO:0005515	-	IPR001609 (PRINTS); IPR000048 (SMART); IPR001609 (SMART); IPR010926 (PFAM); IPR000048 (PFAM); IPR001609 (PFAM); PTHR13140 (PANTHER); IPR000048 (PROSITE_PROFILES); IPR027417 (SUPERFAMILY)	K10356	MYO1	myosin I
Aqu2.1.20336_001	anhydro-n-acetylmuramic acid kinase	407	20	3.01e-84	0.5885	4	P:GO:0009254; F:GO:0016773; P:GO:0006040; F:GO:0005524	-	IPR005338 (PFAM); G3DSA:3.30.420.40 (GENE3D); PTHR30605 (PANTHER); SSF53067 (SUPERFAMILY)	K09001	anmK	anhydro-N-acetylmuramic acid kinase [EC:2.7.1.170]
Aqu2.1.20342_001	mesencephalic astrocyte-derived neurotrophic factor	165	20	5.21e-113	0.7275	2	P:GO:0002014; C:GO:0005576	-	IPR019345 (PFAM); PTHR12990 (PANTHER); PTHR12990:SF5 (PANTHER); NON_CYTOPLASMIC_DOMAIN (PHOBIUS); SIGNAL_PEPTIDE_N_REGION (PHOBIUS); SIGNAL_PEPTIDE (PHOBIUS); SIGNAL_PEPTIDE_C_REGION (PHOBIUS); SIGNAL_PEPTIDE_H_REGION (PHOBIUS); SignalP-noTM (SIGNALP_EUK); SSF68906 (SUPERFAMILY)
Aqu2.1.20356_001	protein fosb	206	20	1.92e-148	0.6205	6	F:GO:0003700; F:GO:0043565; C:GO:0005634; P:GO:0006355; C:GO:0005667; P:GO:0045449	-	Coil (COILS); IPR000837 (PRINTS); IPR004827 (SMART); G3DSA:1.20.5.170 (GENE3D); IPR004827 (PFAM); PTHR23351 (PANTHER); PTHR23351:SF15 (PANTHER); IPR004827 (PROSITE_PATTERNS); IPR004827 (PROSITE_PROFILES); SSF57959 (SUPERFAMILY)
Aqu2.1.20357_001	activator of 90 kda heat shock protein atpase homolog 1-like	334	20	0	0.6575	4	F:GO:0051087; P:GO:0032781; F:GO:0001671; P:GO:0006950	-	IPR015310 (SMART); IPR023393 (G3DSA:3.30.530.GENE3D); IPR015310 (PFAM); IPR013538 (PFAM); PTHR13009 (PANTHER); PTHR13009:SF0 (PANTHER); IPR015310 (SUPERFAMILY); SSF55961 (SUPERFAMILY)
Aqu2.1.20363_001	PREDICTED: hypothetical protein LOC100639289 [Amphimedon queenslandica]	363	1	0	1	0	-		IPR009263 (PFAM); IPR009263 (PROSITE_PROFILES)
Aqu2.1.20503_001	lim domain kinase 1	719	20	0	0.525	9	P:GO:0032233; C:GO:0043005; F:GO:0005515; F:GO:0008270; C:GO:0043231; C:GO:0005737; P:GO:0006468; F:GO:0005524; F:GO:0004713	-	IPR001245 (PRINTS); IPR001781 (SMART); IPR001245 (PFAM); G3DSA:1.10.510.10 (GENE3D); IPR001781 (PFAM); IPR001781 (G3DSA:2.10.110.GENE3D); IPR001781 (G3DSA:2.10.110.GENE3D); G3DSA:2.30.42.10 (GENE3D); G3DSA:3.30.200.20 (GENE3D); PTHR23257:SF94 (PANTHER); PTHR23257 (PANTHER); IPR008266 (PROSITE_PATTERNS); IPR017441 (PROSITE_PATTERNS); IPR001781 (PROSITE_PATTERNS); IPR001781 (PROSITE_PATTERNS); IPR001781 (PROSITE_PROFILES); IPR001781 (PROSITE_PROFILES); IPR000719 (PROSITE_PROFILES); IPR011009 (SUPERFAMILY); IPR001478 (SUPERFAMILY); SSF57716 (SUPERFAMILY); SSF57716 (SUPERFAMILY)	K05743	LIMK1	LIM domain kinase 1 [EC:2.7.11.1]
Aqu2.1.20504_001	protein phosphatase slingshot homolog 2	898	20	0	0.6725	9	P:GO:0035335; C:GO:0005856; F:GO:0003677; P:GO:0030036; F:GO:0004725; F:GO:0008138; P:GO:0031344; F:GO:0003779; P:GO:0006570	EC:3.1.3.48	IPR020422 (SMART); G3DSA:3.90.190.10 (GENE3D); IPR000340 (PFAM); IPR009057 (G3DSA:1.10.10.GENE3D); IPR014876 (PFAM); IPR024950 (PANTHER); IPR027232 (PTHR10159:PANTHER); IPR016130 (PROSITE_PATTERNS); IPR020422 (PROSITE_PROFILES); IPR000387 (PROSITE_PROFILES); SSF52799 (SUPERFAMILY)	K05766	SSH	protein phosphatase slingshot [EC:3.1.3.16 3.1.3.48]
Aqu2.1.20518_001	39s ribosomal protein mitochondrial-like	142	20	2.65e-91	0.683	3	F:GO:0003735; P:GO:0006412; C:GO:0005762		IPR007741 (SMART); IPR012336 (G3DSA:3.40.30.GENE3D); IPR007741 (PFAM); PTHR21396 (PANTHER); IPR012336 (SUPERFAMILY)	K17424	MRPL43	large subunit ribosomal protein L43
Aqu2.1.20539_001	tektin 1	401	20	0	0.6985	2	P:GO:0000226; C:GO:0005874	-	Coil (COILS); Coil (COILS); Coil (COILS); Coil (COILS); IPR000435 (PRINTS); IPR000435 (PFAM); PTHR19960:SF10 (PANTHER); IPR000435 (PANTHER)	K18628	TEKT1	tektin-1
Aqu2.1.20540_001	structure-specific endonuclease subunit slx1-like	274	20	0	0.6425	3	F:GO:0017108; P:GO:0006281; C:GO:0033557	-	IPR000305 (PFAM); PTHR20208 (PANTHER); IPR000305 (PROSITE_PROFILES); IPR027520 (HAMAP); IPR000305 (SUPERFAMILY)	K15078	SLX1	structure-specific endonuclease subunit SLX1 [EC:3.6.1.-]
Aqu2.1.20587_001	uncharacterized protein loc101949805	315	20	2.5e-117	0.57	0	-		TRANSMEMBRANE (PHOBIUS); TRANSMEMBRANE (PHOBIUS); NON_CYTOPLASMIC_DOMAIN (PHOBIUS); CYTOPLASMIC_DOMAIN (PHOBIUS); TRANSMEMBRANE (PHOBIUS); TRANSMEMBRANE (PHOBIUS); TRANSMEMBRANE (PHOBIUS); NON_CYTOPLASMIC_DOMAIN (PHOBIUS); TRANSMEMBRANE (PHOBIUS); CYTOPLASMIC_DOMAIN (PHOBIUS); TRANSMEMBRANE (PHOBIUS); CYTOPLASMIC_DOMAIN (PHOBIUS); CYTOPLASMIC_DOMAIN (PHOBIUS); NON_CYTOPLASMIC_DOMAIN (PHOBIUS); NON_CYTOPLASMIC_DOMAIN (PHOBIUS); TRANSMEMBRANE (PHOBIUS); CYTOPLASMIC_DOMAIN (PHOBIUS); TMhelix (TMHMM); TMhelix (TMHMM); TMhelix (TMHMM); TMhelix (TMHMM); TMhelix (TMHMM); TMhelix (TMHMM); TMhelix (TMHMM); TMhelix (TMHMM)
Aqu2.1.20588_001	uncharacterized protein loc102356559	314	20	0	0.5685	0	-		CYTOPLASMIC_DOMAIN (PHOBIUS); NON_CYTOPLASMIC_DOMAIN (PHOBIUS); TRANSMEMBRANE (PHOBIUS); NON_CYTOPLASMIC_DOMAIN (PHOBIUS); TRANSMEMBRANE (PHOBIUS); TRANSMEMBRANE (PHOBIUS); TRANSMEMBRANE (PHOBIUS); TRANSMEMBRANE (PHOBIUS); CYTOPLASMIC_DOMAIN (PHOBIUS); TRANSMEMBRANE (PHOBIUS); CYTOPLASMIC_DOMAIN (PHOBIUS); TRANSMEMBRANE (PHOBIUS); CYTOPLASMIC_DOMAIN (PHOBIUS); TRANSMEMBRANE (PHOBIUS); CYTOPLASMIC_DOMAIN (PHOBIUS); NON_CYTOPLASMIC_DOMAIN (PHOBIUS); NON_CYTOPLASMIC_DOMAIN (PHOBIUS); TMhelix (TMHMM); TMhelix (TMHMM); TMhelix (TMHMM); TMhelix (TMHMM); TMhelix (TMHMM); TMhelix (TMHMM); TMhelix (TMHMM); TMhelix (TMHMM)
Aqu2.1.20852_001	phosphatidylinositide phosphatase sac2	1282	20	0	0.62	14	P:GO:0032314; C:GO:0001750; P:GO:0032855; C:GO:0005802; F:GO:0042578; C:GO:0044431; F:GO:0030675; P:GO:0046488; C:GO:0005769; P:GO:0042384; F:GO:0048365; C:GO:0030136; C:GO:0005886; C:GO:0005634	-	Coil (COILS); IPR022158 (PFAM); IPR002013 (PFAM); PTHR11200:SF2 (PANTHER); PTHR11200 (PANTHER); NON_CYTOPLASMIC_DOMAIN (PHOBIUS); TRANSMEMBRANE (PHOBIUS); CYTOPLASMIC_DOMAIN (PHOBIUS); NON_CYTOPLASMIC_DOMAIN (PHOBIUS); TRANSMEMBRANE (PHOBIUS); IPR002013 (PROSITE_PROFILES)
Aqu2.1.20853_001	polyubiquitin-c	707	20	2.25e-155	0.5575	32	P:GO:0007179; P:GO:0002756; C:GO:0031090; P:GO:0006357; P:GO:0000082; P:GO:0019058; P:GO:0043085; P:GO:0006974; P:GO:0031324; P:GO:0071456; P:GO:0010605; P:GO:0032479; P:GO:0010992; P:GO:0035872; P:GO:0042590; F:GO:0002020; P:GO:0042981; P:GO:0051403; P:GO:0002768; P:GO:0010740; P:GO:0048610; P:GO:0007173; C:GO:0005875; P:GO:0009968; C:GO:0005704; P:GO:0031401; P:GO:0007249; P:GO:0051439; C:GO:0044444; C:GO:0005634; P:GO:0006511; P:GO:0055085	-	IPR019956 (PRINTS); IPR000626 (SMART); IPR000626 (PFAM); IPR027933 (PFAM); G3DSA:3.10.20.90 (GENE3D); PTHR10666 (PANTHER); PTHR10666:SF9 (PANTHER); IPR019954 (PROSITE_PATTERNS); IPR000626 (PROSITE_PROFILES); SSF54236 (SUPERFAMILY)	K08770	UBC	ubiquitin C
Aqu2.1.20860_001	vesicle-associated membrane protein 3	106	20	3.74e-22	0.658	8	P:GO:0042147; C:GO:0030136; P:GO:0061025; C:GO:0055037; F:GO:0005515; P:GO:0006904; C:GO:0005886; C:GO:0016021	-	Coil (COILS); IPR001388 (PRINTS); IPR016444 (PIRSF); G3DSA:1.10.3840.10 (GENE3D); IPR001388 (PFAM); PTHR21136 (PANTHER); CYTOPLASMIC_DOMAIN (PHOBIUS); TRANSMEMBRANE (PHOBIUS); NON_CYTOPLASMIC_DOMAIN (PHOBIUS); IPR001388 (PROSITE_PROFILES); SSF58038 (SUPERFAMILY); TMhelix (TMHMM)
Aqu2.1.21015_001	myophilin-like	191	20	5.84e-136	0.6875	1	F:GO:0005515		IPR003096 (PRINTS); IPR001715 (SMART); IPR001715 (G3DSA:1.10.418.GENE3D); IPR001715 (PFAM); IPR000557 (PFAM); PTHR18959 (PANTHER); IPR000557 (PROSITE_PATTERNS); IPR000557 (PROSITE_PROFILES); IPR001715 (PROSITE_PROFILES); IPR001715 (SUPERFAMILY)
Aqu2.1.21048_001	---NA---	521	0	NA		0	-		NON_CYTOPLASMIC_DOMAIN (PHOBIUS); CYTOPLASMIC_DOMAIN (PHOBIUS); TRANSMEMBRANE (PHOBIUS); CYTOPLASMIC_DOMAIN (PHOBIUS); TRANSMEMBRANE (PHOBIUS)
Aqu2.1.21070_001	proactivator polypeptide	899	20	0	0.4425	1	P:GO:0006629	-	Coil (COILS); IPR003119 (SMART); IPR008139 (SMART); IPR011001 (G3DSA:1.10.225.GENE3D); IPR007856 (PFAM); IPR011001 (G3DSA:1.10.225.GENE3D); IPR008138 (PFAM); IPR011001 (G3DSA:1.10.225.GENE3D); IPR003119 (PFAM); IPR011001 (G3DSA:1.10.225.GENE3D); PTHR11480:SF3 (PANTHER); PTHR11480 (PANTHER); SIGNAL_PEPTIDE_N_REGION (PHOBIUS); SIGNAL_PEPTIDE (PHOBIUS); SIGNAL_PEPTIDE_C_REGION (PHOBIUS); SIGNAL_PEPTIDE_H_REGION (PHOBIUS); NON_CYTOPLASMIC_DOMAIN (PHOBIUS); IPR008139 (PROSITE_PROFILES); IPR008139 (PROSITE_PROFILES); IPR008139 (PROSITE_PROFILES); IPR008139 (PROSITE_PROFILES); IPR008139 (PROSITE_PROFILES); IPR003119 (PROSITE_PROFILES); IPR008139 (PROSITE_PROFILES); IPR008139 (PROSITE_PROFILES); IPR008139 (PROSITE_PROFILES); IPR008139 (PROSITE_PROFILES); SignalP-noTM (SIGNALP_EUK); SignalP-noTM (SIGNALP_GRAM_NEGATIVE); SignalP-TM (SIGNALP_GRAM_POSITIVE); IPR011001 (SUPERFAMILY); IPR011001 (SUPERFAMILY); IPR011001 (SUPERFAMILY); IPR011001 (SUPERFAMILY); IPR011001 (SUPERFAMILY); IPR011001 (SUPERFAMILY); IPR011001 (SUPERFAMILY); IPR011001 (SUPERFAMILY); IPR011001 (SUPERFAMILY)	K12382	PSAP	saposin
Aqu2.1.21078_001	14-3-3 protein zeta-like	239	20	4.24e-171	0.743	15	C:GO:0005739; P:GO:0010941; C:GO:0070062; F:GO:0032403; F:GO:0042802; P:GO:0006626; P:GO:0002553; C:GO:0031252; F:GO:0019904; F:GO:0019901; F:GO:0008134; C:GO:0048471; C:GO:0014069; C:GO:0005634; C:GO:0005667	-	Coil (COILS); IPR000308 (PRINTS); IPR000308 (PIRSF); IPR023410 (SMART); IPR023410 (PFAM); IPR023410 (G3DSA:1.20.190.GENE3D); IPR000308 (PANTHER); IPR023410 (SUPERFAMILY)	K16197	YWHAB_Q_Z	14-3-3 protein beta/theta/zeta
Aqu2.1.21179_001	PREDICTED: hypothetical protein LOC100634408 [Amphimedon queenslandica]	323	1	0	1	0	-		Coil (COILS); Coil (COILS); SSF54236 (SUPERFAMILY)
Aqu2.1.21209_001	dystonin isoform x9	2696	20	0	0.448	1	F:GO:0005515		Coil (COILS); Coil (COILS); Coil (COILS); Coil (COILS); Coil (COILS); Coil (COILS); Coil (COILS); Coil (COILS); Coil (COILS); Coil (COILS); IPR018159 (SMART); G3DSA:1.20.58.60 (GENE3D); IPR002017 (PFAM); PTHR11915 (PANTHER); PTHR11915:SF47 (PANTHER); CYTOPLASMIC_DOMAIN (PHOBIUS); TRANSMEMBRANE (PHOBIUS); NON_CYTOPLASMIC_DOMAIN (PHOBIUS); SSF46966 (SUPERFAMILY); TMhelix (TMHMM)
Aqu2.1.21215_001	bromodomain-containing protein 2 isoform x1	1051	20	0	0.575	1	F:GO:0005515		Coil (COILS); Coil (COILS); Coil (COILS); IPR001487 (PRINTS); IPR001487 (SMART); IPR001487 (PFAM); IPR001487 (G3DSA:1.20.920.GENE3D); PTHR22880 (PANTHER); PTHR22880:SF20 (PANTHER); IPR018359 (PROSITE_PATTERNS); IPR018359 (PROSITE_PATTERNS); IPR001487 (PROSITE_PROFILES); IPR001487 (PROSITE_PROFILES); IPR027353 (PROSITE_PROFILES); IPR001487 (SUPERFAMILY); IPR001487 (SUPERFAMILY)	K08871	BRD2	bromodomain-containing protein 2
Aqu2.1.21232_001	PREDICTED: hypothetical protein LOC100632506 [Amphimedon queenslandica]	1144	1	0	0.95	0	-		Coil (COILS)
Aqu2.1.21235_001	calcineurin catalytic subunit	732	20	0	0.6065	2	F:GO:0016787; F:GO:0005509		IPR006186 (PRINTS); IPR002048 (SMART); IPR006186 (SMART); IPR011992 (G3DSA:1.10.238.GENE3D); IPR011992 (PFAM); IPR004843 (PFAM); G3DSA:3.60.21.10 (GENE3D); IPR011992 (G3DSA:1.10.238.GENE3D); PTHR11668:SF118 (PANTHER); PTHR11668 (PANTHER); IPR018247 (PROSITE_PATTERNS); IPR006186 (PROSITE_PATTERNS); IPR018247 (PROSITE_PATTERNS); IPR002048 (PROSITE_PROFILES); IPR002048 (PROSITE_PROFILES); SSF56300 (SUPERFAMILY); SSF47473 (SUPERFAMILY)	K04348	PPP3C	serine/threonine-protein phosphatase 2B catalytic subunit [EC:3.1.3.16]
Aqu2.1.21244_001	tropomyosin alpha-3 chain isoform x6	242	20	6.42e-161	0.5935	0	-		Coil (COILS); Coil (COILS); Coil (COILS); IPR000533 (PRINTS); IPR000533 (PFAM); G3DSA:1.20.5.340 (GENE3D); PTHR19269 (PANTHER); PTHR19269:SF11 (PANTHER); SSF57997 (SUPERFAMILY)
Aqu2.1.21263_001	tumor necrosis factor alpha-induced protein 8 isoform x2	241	20	5.85e-130	0.713	2	C:GO:0005737; F:GO:0043027		IPR008477 (PFAM); IPR008477 (PANTHER); SIGNAL_PEPTIDE_C_REGION (PHOBIUS); NON_CYTOPLASMIC_DOMAIN (PHOBIUS); SIGNAL_PEPTIDE_N_REGION (PHOBIUS); SIGNAL_PEPTIDE (PHOBIUS); SIGNAL_PEPTIDE_H_REGION (PHOBIUS); TMhelix (TMHMM)
Aqu2.1.21264_001	at-rich interactive domain-containing protein 3a-like	495	20	0	0.765	3	P:GO:0006351; F:GO:0003677; C:GO:0005634	-	Coil (COILS); IPR001606 (SMART); SM01014 (SMART); IPR001606 (PFAM); IPR001606 (G3DSA:1.10.150.GENE3D); PTHR15348 (PANTHER); IPR001606 (PROSITE_PROFILES); IPR001606 (SUPERFAMILY)
Aqu2.1.21413_001	200 kda antigen	660	5	7.25e-08	0.636	1	F:GO:0005515		Coil (COILS); Coil (COILS); IPR001715 (G3DSA:1.10.418.GENE3D); IPR001715 (SUPERFAMILY)
Aqu2.1.21482_001	trna (cytosine -c )-methyltransferase-like	324	1	0	0.99	0	-		Coil (COILS)
Aqu2.1.21491_001	coiled-coil domain-containing protein 113-like	387	20	0	0.682	0	-		Coil (COILS); Coil (COILS); Coil (COILS); Coil (COILS); Coil (COILS); IPR025254 (PFAM); PTHR15654:SF0 (PANTHER); PTHR15654 (PANTHER)
Aqu2.1.21520_001	deleted in malignant brain tumors 1	619	20	0	0.632	3	F:GO:0005044; C:GO:0016020; P:GO:0007165	-	IPR001190 (PRINTS); IPR017448 (SMART); IPR001190 (PFAM); G3DSA:3.10.250.10 (GENE3D); PTHR19331 (PANTHER); IPR001190 (PROSITE_PATTERNS); IPR001190 (PROSITE_PATTERNS); NON_CYTOPLASMIC_DOMAIN (PHOBIUS); TRANSMEMBRANE (PHOBIUS); CYTOPLASMIC_DOMAIN (PHOBIUS); IPR001190 (PROSITE_PROFILES); IPR001190 (PROSITE_PROFILES); IPR001190 (PROSITE_PROFILES); IPR001190 (PROSITE_PROFILES); IPR017448 (SUPERFAMILY); IPR017448 (SUPERFAMILY); IPR017448 (SUPERFAMILY); IPR017448 (SUPERFAMILY); TMhelix (TMHMM)
Aqu2.1.21528_001	tyrosine-protein kinase fer	318	20	0	0.471	6	F:GO:0016772; P:GO:0007166; C:GO:0044424; P:GO:0071310; F:GO:0005488; P:GO:0006468	-	IPR001060 (PFAM); IPR001060 (PROSITE_PROFILES); SSF103657 (SUPERFAMILY)
Aqu2.1.21531_001	dynein heavy chain axonemal	4683	20	0	0.5125	3	C:GO:0030286; F:GO:0003777; P:GO:0007018		Coil (COILS); Coil (COILS); Coil (COILS); Coil (COILS); Coil (COILS); PF12781 (PFAM); IPR004273 (PFAM); PF12774 (PFAM); PF12775 (PFAM); IPR024317 (PFAM); G3DSA:3.40.50.300 (GENE3D); IPR013602 (PFAM); IPR013594 (PFAM); PTHR10676:SF137 (PANTHER); IPR026983 (PANTHER); IPR027417 (SUPERFAMILY)	K10408	DNAH	dynein heavy chain, axonemal
Aqu2.1.21683_001	ubiquitin-conjugating enzyme e2 q2-like	401	20	0	0.6525	1	F:GO:0016881	EC:6.3.2.0	SM00212 (SMART); IPR000608 (PFAM); IPR016135 (G3DSA:3.10.110.GENE3D); PTHR24068:SF3 (PANTHER); PTHR24068 (PANTHER); IPR000608 (PROSITE_PROFILES); IPR016135 (SUPERFAMILY)	K10582	UBE2Q	ubiquitin-conjugating enzyme E2 Q [EC:2.3.2.23]
Aqu2.1.21684_001	neural wiskott-aldrich syndrome protein	434	20	0	0.633	2	P:GO:2000601; F:GO:0003779	-	PR01217 (PRINTS); IPR000095 (SMART); IPR000697 (SMART); IPR000095 (PFAM); IPR000697 (PFAM); IPR003124 (PFAM); IPR000095 (G3DSA:3.90.810.GENE3D); IPR011993 (G3DSA:2.30.29.GENE3D); IPR027641 (PANTHER); IPR003124 (PROSITE_PROFILES); IPR000697 (PROSITE_PROFILES); IPR000095 (PROSITE_PROFILES); IPR011026 (SUPERFAMILY); SSF50729 (SUPERFAMILY)	K05747	WAS	Wiskott-Aldrich syndrome protein
Aqu2.1.21753_001	transient receptor potential cation channel subfamily a member 1 homolog	1112	8	1.4e-32	0.4725	6	C:GO:0016021; C:GO:0016020; P:GO:0055085; P:GO:0006811; F:GO:0005216; P:GO:0006810		IPR006626 (SMART); TRANSMEMBRANE (PHOBIUS); CYTOPLASMIC_DOMAIN (PHOBIUS); TRANSMEMBRANE (PHOBIUS); SIGNAL_PEPTIDE_N_REGION (PHOBIUS); CYTOPLASMIC_DOMAIN (PHOBIUS); SIGNAL_PEPTIDE (PHOBIUS); TRANSMEMBRANE (PHOBIUS); TRANSMEMBRANE (PHOBIUS); NON_CYTOPLASMIC_DOMAIN (PHOBIUS); NON_CYTOPLASMIC_DOMAIN (PHOBIUS); SIGNAL_PEPTIDE_C_REGION (PHOBIUS); TRANSMEMBRANE (PHOBIUS); NON_CYTOPLASMIC_DOMAIN (PHOBIUS); CYTOPLASMIC_DOMAIN (PHOBIUS); CYTOPLASMIC_DOMAIN (PHOBIUS); TRANSMEMBRANE (PHOBIUS); CYTOPLASMIC_DOMAIN (PHOBIUS); TRANSMEMBRANE (PHOBIUS); NON_CYTOPLASMIC_DOMAIN (PHOBIUS); NON_CYTOPLASMIC_DOMAIN (PHOBIUS); TRANSMEMBRANE (PHOBIUS); TRANSMEMBRANE (PHOBIUS); SIGNAL_PEPTIDE_H_REGION (PHOBIUS); SignalP-TM (SIGNALP_GRAM_POSITIVE); SignalP-TM (SIGNALP_EUK); SignalP-TM (SIGNALP_GRAM_NEGATIVE); IPR011050 (SUPERFAMILY); TMhelix (TMHMM); TMhelix (TMHMM); TMhelix (TMHMM); TMhelix (TMHMM); TMhelix (TMHMM); TMhelix (TMHMM); TMhelix (TMHMM); TMhelix (TMHMM); TMhelix (TMHMM)
Aqu2.1.21758_001	transient receptor potential cation channel subfamily a member 1 homolog	898	9	7.65e-24	0.4889	6	C:GO:0016021; C:GO:0016020; P:GO:0055085; P:GO:0006811; F:GO:0005216; P:GO:0006810		IPR006626 (SMART); CYTOPLASMIC_DOMAIN (PHOBIUS); NON_CYTOPLASMIC_DOMAIN (PHOBIUS); SIGNAL_PEPTIDE_N_REGION (PHOBIUS); TRANSMEMBRANE (PHOBIUS); SIGNAL_PEPTIDE (PHOBIUS); SIGNAL_PEPTIDE_C_REGION (PHOBIUS); TRANSMEMBRANE (PHOBIUS); TRANSMEMBRANE (PHOBIUS); CYTOPLASMIC_DOMAIN (PHOBIUS); SIGNAL_PEPTIDE_H_REGION (PHOBIUS); NON_CYTOPLASMIC_DOMAIN (PHOBIUS); SignalP-noTM (SIGNALP_EUK); SignalP-noTM (SIGNALP_GRAM_NEGATIVE); SignalP-TM (SIGNALP_GRAM_POSITIVE); IPR011050 (SUPERFAMILY); TMhelix (TMHMM); TMhelix (TMHMM); TMhelix (TMHMM)
Aqu2.1.21776_001	ankyrin domain protein	774	20	1.2e-29	0.5155	3	P:GO:0044763; P:GO:0048523; F:GO:0005515	-	IPR002110 (SMART); IPR020683 (PFAM); IPR020683 (G3DSA:1.25.40.GENE3D); PTHR24188 (PANTHER); CYTOPLASMIC_DOMAIN (PHOBIUS); TRANSMEMBRANE (PHOBIUS); NON_CYTOPLASMIC_DOMAIN (PHOBIUS); IPR020683 (PROSITE_PROFILES); IPR002110 (PROSITE_PROFILES); IPR027417 (SUPERFAMILY); IPR020683 (SUPERFAMILY)
Aqu2.1.21825_001	transcription factor jun-b-like	344	20	0	0.512	6	F:GO:0003700; F:GO:0043565; C:GO:0005634; P:GO:0006355; C:GO:0005667; P:GO:0045449	-	Coil (COILS); IPR002112 (PRINTS); IPR004827 (SMART); IPR008917 (G3DSA:1.10.880.GENE3D); G3DSA:1.20.5.170 (GENE3D); IPR004827 (PFAM); PTHR11462 (PANTHER); IPR004827 (PROSITE_PATTERNS); IPR004827 (PROSITE_PROFILES); SSF57959 (SUPERFAMILY)	K04448	JUN	transcription factor AP-1
Aqu2.1.21829_001	arginyl-trna--protein transferase 1-like	550	20	0	0.4945	2	F:GO:0004057; P:GO:0016598	EC:2.3.2.8	IPR017137 (PIRSF); IPR007471 (PFAM); IPR007472 (PFAM); PTHR21367:SF0 (PANTHER); PTHR21367 (PANTHER); CYTOPLASMIC_DOMAIN (PHOBIUS); NON_CYTOPLASMIC_DOMAIN (PHOBIUS); TRANSMEMBRANE (PHOBIUS); IPR016181 (SUPERFAMILY)	K00685	ATE1	arginine-tRNA-protein transferase [EC:2.3.2.8]
Aqu2.1.21837_001	wd repeat-containing protein 63- partial	1397	20	0	0.644	6	P:GO:0044763; F:GO:0016772; F:GO:0000166; F:GO:0043167; P:GO:0006464; P:GO:0050794	-	Coil (COILS); Coil (COILS)
Aqu2.1.21841_001	tpa_exp: replicase helicase endonuclease	1190	20	1.29e-152	0.476	4	P:GO:0006281; P:GO:0032508; F:GO:0003678; P:GO:0000723		Coil (COILS); IPR025476 (PFAM)
Aqu2.1.21880_001	tumor protein d53	151	2	3.4e-102	0.77	0	-		no IPS match
Aqu2.1.21882_001	general transcription factor 3c polypeptide 2	2294	20	0	0.487	2	F:GO:0005515; F:GO:0046872		Coil (COILS); Coil (COILS); IPR001680 (SMART); IPR015880 (SMART); IPR015943 (G3DSA:2.130.10.GENE3D); IPR001680 (PFAM); PTHR15052 (PANTHER); IPR007087 (PROSITE_PATTERNS); IPR007087 (PROSITE_PATTERNS); IPR007087 (PROSITE_PATTERNS); IPR007087 (PROSITE_PATTERNS); IPR019775 (PROSITE_PATTERNS); IPR007087 (PROSITE_PATTERNS); IPR007087 (PROSITE_PATTERNS); IPR007087 (PROSITE_PROFILES); IPR017986 (PROSITE_PROFILES); IPR007087 (PROSITE_PROFILES); IPR007087 (PROSITE_PROFILES); IPR007087 (PROSITE_PROFILES); IPR001680 (PROSITE_PROFILES); IPR017986 (SUPERFAMILY); SSF57667 (SUPERFAMILY); SSF57667 (SUPERFAMILY); SSF57667 (SUPERFAMILY)
Aqu2.1.21886_001	insulin receptor substrate 1	657	8	0	0.5238	1	F:GO:0005158		IPR001849 (SMART); IPR011993 (G3DSA:2.30.29.GENE3D); IPR002404 (PFAM); SSF50729 (SUPERFAMILY)
Aqu2.1.21889_001	PREDICTED: hypothetical protein LOC100638142 [Amphimedon queenslandica]	163	1	2.11e-06	0.71	1	F:GO:0046872		no IPS match
Aqu2.1.22052_001	ras gtpase-activating-like protein iqgap1	288	20	5.49e-130	0.513	8	P:GO:0032320; P:GO:0007269; P:GO:0006887; P:GO:0048489; C:GO:0005622; P:GO:0016043; F:GO:0005099; F:GO:0005515	-	Coil (COILS); G3DSA:2.60.40.150 (GENE3D); IPR000008 (SUPERFAMILY)
Aqu2.1.22053_001	protein unc-13 homolog b	1182	20	0	0.5255	7	P:GO:0035249; P:GO:0035556; F:GO:0046872; P:GO:0016188; P:GO:0016082; F:GO:0019992; F:GO:0005515	-	Coil (COILS); IPR002219 (SMART); IPR000008 (SMART); G3DSA:3.30.60.20 (GENE3D); IPR002219 (PFAM); G3DSA:2.60.40.150 (GENE3D); IPR000008 (PFAM); IPR027082 (PTHR10480:PANTHER); IPR027080 (PANTHER); IPR002219 (PROSITE_PATTERNS); IPR014772 (PROSITE_PROFILES); IPR000008 (PROSITE_PROFILES); IPR014770 (PROSITE_PROFILES); IPR002219 (PROSITE_PROFILES); SSF57889 (SUPERFAMILY); IPR000008 (SUPERFAMILY)	K15293	UNC13	protein unc-13
Aqu2.1.22054_001	rheb small monomeric gtpase	272	20	0	0.6045	24	P:GO:0007265; P:GO:0097308; P:GO:0071333; P:GO:0019933; P:GO:1900445; F:GO:0005525; P:GO:0036164; P:GO:0006184; P:GO:0031505; P:GO:0043065; P:GO:0043709; P:GO:0035690; P:GO:0044413; P:GO:1900439; P:GO:0034605; P:GO:1900433; F:GO:0003924; P:GO:1900231; C:GO:0005886; P:GO:0009267; P:GO:0034599; P:GO:0009405; P:GO:1900241; P:GO:0036170	-	IPR001806 (PRINTS); IPR001806 (PFAM); G3DSA:3.40.50.300 (GENE3D); IPR005225 (TIGRFAM); IPR020849 (PANTHER); NON_CYTOPLASMIC_DOMAIN (PHOBIUS); CYTOPLASMIC_DOMAIN (PHOBIUS); TRANSMEMBRANE (PHOBIUS); IPR020849 (PROSITE_PROFILES); SignalP-TM (SIGNALP_GRAM_POSITIVE); IPR027417 (SUPERFAMILY)
Aqu2.1.22143_001	tubby-related protein 4	809	20	0	0.509	1	F:GO:0005515		IPR000007 (PRINTS); IPR001680 (SMART); IPR015943 (G3DSA:2.130.10.GENE3D); IPR000007 (PFAM); IPR001680 (PFAM); IPR000007 (G3DSA:3.20.90.GENE3D); PTHR16517 (PANTHER); PTHR16517:SF2 (PANTHER); IPR017986 (PROSITE_PROFILES); IPR001680 (PROSITE_PROFILES); SSF82171 (SUPERFAMILY); IPR025659 (SUPERFAMILY)
Aqu2.1.22241_001	talin-2- partial	1077	20	4.6e-24	0.45	1	C:GO:0005856		Coil (COILS); Coil (COILS); IPR014352 (G3DSA:1.20.80.GENE3D); IPR011993 (G3DSA:2.30.29.GENE3D); PTHR19981 (PANTHER); IPR000299 (PROSITE_PROFILES); SSF50729 (SUPERFAMILY); IPR019748 (SUPERFAMILY); IPR019748 (SUPERFAMILY)
Aqu2.1.22249_001	---NA---	1090	0	NA		3	P:GO:0042981; C:GO:0005622; F:GO:0005515		Coil (COILS); IPR011029 (G3DSA:1.10.533.GENE3D); IPR001315 (PFAM); IPR001315 (PROSITE_PROFILES); IPR011029 (SUPERFAMILY)
Aqu2.1.22255_001	vacuolar protein sorting-associated protein 37a isoform x1	379	20	0	0.5335	2	P:GO:0043162; C:GO:0000813		Coil (COILS); Coil (COILS); IPR009851 (PFAM); PTHR13678:SF2 (PANTHER); PTHR13678 (PANTHER); IPR009851 (PROSITE_PROFILES); IPR016135 (SUPERFAMILY); SSF140111 (SUPERFAMILY)	K12185	VPS37	ESCRT-I complex subunit VPS37
Aqu2.1.22282_001	tyrosine-protein kinase stk-like	708	20	0	0.764	3	F:GO:0004713; P:GO:0018108; F:GO:0005524	EC:2.7.10.0	Coil (COILS); Coil (COILS); IPR001245 (PRINTS); G3DSA:1.10.510.10 (GENE3D); IPR001245 (PFAM); G3DSA:3.30.200.20 (GENE3D); PTHR24418 (PANTHER); IPR008266 (PROSITE_PATTERNS); IPR000719 (PROSITE_PROFILES); IPR011009 (SUPERFAMILY)
Aqu2.1.22297_001	uncharacterized protein c1orf173 homolog	529	20	0	0.538	0	-		IPR027962 (PFAM); IPR027962 (PANTHER)
Aqu2.1.22304_001	ectopic p granules protein 5 homolog	1302	20	8.31e-135	0.47	0	-		PTHR31139 (PANTHER); CYTOPLASMIC_DOMAIN (PHOBIUS); NON_CYTOPLASMIC_DOMAIN (PHOBIUS); TRANSMEMBRANE (PHOBIUS)
Aqu2.1.22306_001	protein dop- isoform b	627	20	4.66e-18	0.487	7	F:GO:0005515; P:GO:0032094; F:GO:0001591; P:GO:0007212; P:GO:0007187; P:GO:0007268; C:GO:0016021	-	Coil (COILS); IPR000276 (PRINTS); IPR000276 (PFAM); G3DSA:1.20.1070.10 (GENE3D); PTHR24249 (PANTHER); PTHR24249:SF89 (PANTHER); IPR000276 (PROSITE_PATTERNS); NON_CYTOPLASMIC_DOMAIN (PHOBIUS); CYTOPLASMIC_DOMAIN (PHOBIUS); NON_CYTOPLASMIC_DOMAIN (PHOBIUS); NON_CYTOPLASMIC_DOMAIN (PHOBIUS); TRANSMEMBRANE (PHOBIUS); TRANSMEMBRANE (PHOBIUS); TRANSMEMBRANE (PHOBIUS); TRANSMEMBRANE (PHOBIUS); TRANSMEMBRANE (PHOBIUS); CYTOPLASMIC_DOMAIN (PHOBIUS); TRANSMEMBRANE (PHOBIUS); CYTOPLASMIC_DOMAIN (PHOBIUS); NON_CYTOPLASMIC_DOMAIN (PHOBIUS); TRANSMEMBRANE (PHOBIUS); CYTOPLASMIC_DOMAIN (PHOBIUS); IPR017452 (PROSITE_PROFILES); SSF81321 (SUPERFAMILY); TMhelix (TMHMM); TMhelix (TMHMM); TMhelix (TMHMM); TMhelix (TMHMM); TMhelix (TMHMM); TMhelix (TMHMM); TMhelix (TMHMM)
Aqu2.1.22311_001	dynactin subunit 6	189	20	1.03e-134	0.641	2	C:GO:0005869; C:GO:0005694	-	G3DSA:2.160.10.10 (GENE3D); IPR001451 (PFAM); IPR027777 (PANTHER); IPR011004 (SUPERFAMILY)	K10428	DCTN6	dynactin 6
Aqu2.1.22312_001	5-hydroxytryptamine receptor 7-like	439	20	5.57e-23	0.4525	5	P:GO:0007186; C:GO:0044464; P:GO:0050877; C:GO:0016021; F:GO:0004930	-	Coil (COILS); Coil (COILS); IPR000276 (PRINTS); IPR000276 (PFAM); G3DSA:1.20.1070.10 (GENE3D); PTHR24249 (PANTHER); IPR000276 (PROSITE_PATTERNS); CYTOPLASMIC_DOMAIN (PHOBIUS); TRANSMEMBRANE (PHOBIUS); NON_CYTOPLASMIC_DOMAIN (PHOBIUS); CYTOPLASMIC_DOMAIN (PHOBIUS); TRANSMEMBRANE (PHOBIUS); TRANSMEMBRANE (PHOBIUS); TRANSMEMBRANE (PHOBIUS); TRANSMEMBRANE (PHOBIUS); NON_CYTOPLASMIC_DOMAIN (PHOBIUS); TRANSMEMBRANE (PHOBIUS); NON_CYTOPLASMIC_DOMAIN (PHOBIUS); CYTOPLASMIC_DOMAIN (PHOBIUS); CYTOPLASMIC_DOMAIN (PHOBIUS); NON_CYTOPLASMIC_DOMAIN (PHOBIUS); TRANSMEMBRANE (PHOBIUS); IPR017452 (PROSITE_PROFILES); SSF81321 (SUPERFAMILY); TMhelix (TMHMM); TMhelix (TMHMM); TMhelix (TMHMM); TMhelix (TMHMM); TMhelix (TMHMM); TMhelix (TMHMM); TMhelix (TMHMM)	K04163	HTR7	5-hydroxytryptamine receptor 7
Aqu2.1.22326_001	uncharacterized protein c2orf73 homolog	147	20	9.36e-106	0.501	0	-		no IPS match
Aqu2.1.22328_001	---NA---	88	0	NA		0	-		no IPS match
Aqu2.1.22334_001	basal body-orientation factor 1	543	20	0	0.6545	0	-		Coil (COILS); Coil (COILS); Coil (COILS); Coil (COILS); Coil (COILS); Coil (COILS); Coil (COILS); PF14988 (PFAM); PTHR14845 (PANTHER)
Aqu2.1.22335_001	salivary secreted ribonuclease	113	20	2.54e-76	0.5745	3	F:GO:0004521; P:GO:0009303; P:GO:0051252	-	IPR026770 (PANTHER); TRANSMEMBRANE (PHOBIUS); NON_CYTOPLASMIC_DOMAIN (PHOBIUS); CYTOPLASMIC_DOMAIN (PHOBIUS); TRANSMEMBRANE (PHOBIUS); CYTOPLASMIC_DOMAIN (PHOBIUS); TMhelix (TMHMM); TMhelix (TMHMM)
Aqu2.1.22404_001	---NA---	1554	0	NA		0	-		Coil (COILS)
Aqu2.1.22410_001	uncharacterized protein c17orf105 homolog	185	20	3.6e-129	0.664	3	F:GO:0016874; P:GO:0016567; F:GO:0004842		Coil (COILS); Coil (COILS); PF13879 (PFAM)
Aqu2.1.22413_001	uncharacterized protein c17orf105 homolog	156	8	1.51e-43	0.5763	3	F:GO:0016874; P:GO:0016567; F:GO:0004842		no IPS match
Aqu2.1.22481_001	tyrosine-protein kinase src42a	550	20	0	0.797	19	P:GO:0042059; F:GO:0004715; P:GO:0045886; P:GO:0034332; P:GO:0007424; P:GO:0051017; P:GO:0007395; P:GO:0090136; P:GO:0006099; P:GO:0007254; P:GO:0046529; P:GO:0018108; P:GO:0048749; C:GO:0005912; P:GO:0043277; F:GO:0005524; P:GO:0007476; P:GO:0007435; F:GO:0005515	EC:2.7.10.2	IPR001452 (PRINTS); IPR000980 (PRINTS); IPR001245 (PRINTS); IPR000980 (SMART); IPR001452 (SMART); IPR020635 (SMART); IPR000980 (PFAM); IPR000980 (G3DSA:3.30.505.GENE3D); G3DSA:3.30.200.20 (GENE3D); IPR001452 (PFAM); G3DSA:2.30.30.40 (GENE3D); IPR001245 (PFAM); G3DSA:1.10.510.10 (GENE3D); PTHR24418 (PANTHER); PTHR24418:SF35 (PANTHER); IPR017441 (PROSITE_PATTERNS); IPR008266 (PROSITE_PATTERNS); IPR000980 (PROSITE_PROFILES); IPR000719 (PROSITE_PROFILES); IPR001452 (PROSITE_PROFILES); IPR001452 (SUPERFAMILY); SSF55550 (SUPERFAMILY); IPR011009 (SUPERFAMILY)	K08892	FRK	fyn-related kinase [EC:2.7.10.2]
Aqu2.1.22484_001	85 88 kda calcium-independent phospholipase a2 isoform x1	720	20	9.6e-41	0.4245	2	F:GO:0005515; P:GO:0006629		IPR002110 (SMART); IPR020683 (PFAM); G3DSA:3.40.1090.10 (GENE3D); IPR020683 (G3DSA:1.25.40.GENE3D); IPR002641 (PFAM); PTHR24193:SF20 (PANTHER); PTHR24193 (PANTHER); CYTOPLASMIC_DOMAIN (PHOBIUS); TRANSMEMBRANE (PHOBIUS); NON_CYTOPLASMIC_DOMAIN (PHOBIUS); IPR020683 (PROSITE_PROFILES); IPR002110 (PROSITE_PROFILES); IPR016035 (SUPERFAMILY); IPR020683 (SUPERFAMILY)	K16343	PLA2G6	calcium-independent phospholipase A2 [EC:3.1.1.4]
Aqu2.1.22485_001	85 88 kda calcium-independent phospholipase a2-like	259	20	5.79e-15	0.466	5	P:GO:0006629; F:GO:0016787; P:GO:0008152; C:GO:0005829; F:GO:0047499		G3DSA:3.40.1090.10 (GENE3D)
Aqu2.1.22487_001	---NA---	22	0	NA		0	-		Coil (COILS)
Aqu2.1.22495_001	low quality protein: midasin	771	20	9.62e-162	0.573	3	F:GO:0005515; F:GO:0005524; F:GO:0016887	-	IPR003593 (SMART); G3DSA:3.40.50.300 (GENE3D); IPR011704 (PFAM); PTHR22908 (PANTHER); IPR025662 (PROSITE_PATTERNS); IPR027417 (SUPERFAMILY); IPR027417 (SUPERFAMILY)	K14572	MDN1	midasin
Aqu2.1.22508_001	r3h domain-containing protein 4-like	272	20	0	0.4835	1	F:GO:0003676		IPR025952 (PFAM); IPR001374 (PFAM); G3DSA:3.30.1370.50 (GENE3D); PTHR32019 (PANTHER); PTHR32019:SF1 (PANTHER); SSF82708 (SUPERFAMILY)
Aqu2.1.22533_001	telomerase protein component 1-like	2767	20	0	0.5345	3	F:GO:0005515; C:GO:0030529; F:GO:0003723		Coil (COILS); IPR001680 (SMART); PF05729 (PFAM); IPR025139 (PFAM); IPR015943 (G3DSA:2.130.10.GENE3D); IPR015943 (G3DSA:2.130.10.GENE3D); IPR015943 (G3DSA:2.130.10.GENE3D); IPR001680 (PFAM); G3DSA:3.40.50.300 (GENE3D); IPR008858 (PFAM); IPR015943 (G3DSA:2.130.10.GENE3D); PTHR22847 (PANTHER); PTHR22847:SF146 (PANTHER); IPR019775 (PROSITE_PATTERNS); IPR019775 (PROSITE_PATTERNS); IPR019775 (PROSITE_PATTERNS); IPR019775 (PROSITE_PATTERNS); IPR017986 (PROSITE_PROFILES); IPR001680 (PROSITE_PROFILES); IPR001680 (PROSITE_PROFILES); IPR001680 (PROSITE_PROFILES); IPR001680 (PROSITE_PROFILES); IPR001680 (PROSITE_PROFILES); IPR001680 (PROSITE_PROFILES); IPR001680 (PROSITE_PROFILES); IPR001680 (PROSITE_PROFILES); IPR001680 (PROSITE_PROFILES); IPR001680 (PROSITE_PROFILES); IPR008858 (PROSITE_PROFILES); IPR001680 (PROSITE_PROFILES); IPR017986 (PROSITE_PROFILES); IPR017986 (PROSITE_PROFILES); IPR001680 (PROSITE_PROFILES); IPR027417 (SUPERFAMILY); IPR017986 (SUPERFAMILY); SSF140864 (SUPERFAMILY); IPR017986 (SUPERFAMILY); IPR017986 (SUPERFAMILY); IPR017986 (SUPERFAMILY)	K11127	TEP1	telomerase protein component 1
Aqu2.1.22573_001	g-protein-signaling modulator 1 isoform x2	170	20	1.35e-115	0.517	1	F:GO:0030695	-	IPR003109 (SMART); IPR003109 (PFAM); IPR003109 (PROSITE_PROFILES)
Aqu2.1.22593_001	syntaxin-6	251	20	0	0.665	6	P:GO:0048193; C:GO:0043231; C:GO:0044444; P:GO:0006996; C:GO:0044425; F:GO:0005515	-	Coil (COILS); IPR000727 (SMART); IPR015260 (PFAM); IPR000727 (PFAM); G3DSA:1.20.58.90 (GENE3D); G3DSA:1.20.5.110 (GENE3D); PTHR12380:SF28 (PANTHER); PTHR12380 (PANTHER); TRANSMEMBRANE (PHOBIUS); NON_CYTOPLASMIC_DOMAIN (PHOBIUS); CYTOPLASMIC_DOMAIN (PHOBIUS); IPR000727 (PROSITE_PROFILES); SSF58038 (SUPERFAMILY); IPR010989 (SUPERFAMILY); TMhelix (TMHMM)	K08498	STX6	syntaxin 6
Aqu2.1.22596_001	PREDICTED: hypothetical protein LOC100637135 [Amphimedon queenslandica]	111	1	1.95e-73	1	0	-		no IPS match
Aqu2.1.22669_001	PREDICTED: hypothetical protein LOC100635870 [Amphimedon queenslandica]	193	1	1.81e-114	0.9	0	-		CYTOPLASMIC_DOMAIN (PHOBIUS); CYTOPLASMIC_DOMAIN (PHOBIUS); TRANSMEMBRANE (PHOBIUS); TRANSMEMBRANE (PHOBIUS); NON_CYTOPLASMIC_DOMAIN (PHOBIUS); CYTOPLASMIC_DOMAIN (PHOBIUS); TRANSMEMBRANE (PHOBIUS); NON_CYTOPLASMIC_DOMAIN (PHOBIUS); TRANSMEMBRANE (PHOBIUS); TMhelix (TMHMM); TMhelix (TMHMM); TMhelix (TMHMM); TMhelix (TMHMM)
Aqu2.1.22703_001	atp-dependent rna helicase ddx3x isoform 3	777	20	0	0.7375	3	F:GO:0003676; F:GO:0005524; F:GO:0008026	-	IPR014001 (SMART); IPR001650 (SMART); IPR001650 (PFAM); G3DSA:3.40.50.300 (GENE3D); G3DSA:3.40.50.300 (GENE3D); IPR011545 (PFAM); PTHR24031:SF9 (PANTHER); PTHR24031 (PANTHER); IPR000629 (PROSITE_PATTERNS); IPR001650 (PROSITE_PROFILES); IPR014014 (PROSITE_PROFILES); IPR014001 (PROSITE_PROFILES); IPR027417 (SUPERFAMILY)	K11594	DDX3X	ATP-dependent RNA helicase DDX3X [EC:3.6.4.13]
Aqu2.1.22872_001	kinesin-like protein kif1c	1678	20	0	0.775	18	C:GO:0043005; P:GO:0007270; C:GO:0030659; P:GO:0008089; C:GO:0005794; F:GO:0003777; F:GO:0008017; P:GO:0009790; P:GO:0047497; P:GO:0006890; P:GO:0007274; F:GO:0016887; P:GO:0006200; C:GO:0005871; C:GO:0005739; C:GO:0005874; C:GO:0045298; F:GO:0005524	EC:3.6.1.3	Coil (COILS); Coil (COILS); Coil (COILS); IPR001752 (PRINTS); IPR001752 (SMART); IPR001752 (PFAM); IPR022164 (PFAM); IPR000253 (PFAM); IPR000253 (G3DSA:2.60.200.GENE3D); IPR001752 (G3DSA:3.40.850.GENE3D); IPR001849 (PFAM); IPR022140 (PFAM); IPR011993 (G3DSA:2.30.29.GENE3D); PTHR24115:SF128 (PANTHER); IPR027640 (PANTHER); IPR019821 (PROSITE_PATTERNS); IPR001849 (PROSITE_PROFILES); IPR001752 (PROSITE_PROFILES); SSF50729 (SUPERFAMILY); IPR027417 (SUPERFAMILY); IPR000008 (SUPERFAMILY); IPR008984 (SUPERFAMILY)	K10392	KIF1	kinesin family member 1
Aqu2.1.22999_001	gamma-aminobutyric acid type b receptor subunit 1-like	859	20	0	0.5255	3	C:GO:0016021; F:GO:0004965; P:GO:0007216	-	Coil (COILS); IPR002455 (PRINTS); IPR001828 (PFAM); IPR017978 (PFAM); G3DSA:3.40.50.2300 (GENE3D); G3DSA:3.40.50.2300 (GENE3D); G3DSA:3.40.50.2300 (GENE3D); PTHR10519 (PANTHER); PTHR10519:SF20 (PANTHER); TRANSMEMBRANE (PHOBIUS); SIGNAL_PEPTIDE_H_REGION (PHOBIUS); TRANSMEMBRANE (PHOBIUS); NON_CYTOPLASMIC_DOMAIN (PHOBIUS); NON_CYTOPLASMIC_DOMAIN (PHOBIUS); TRANSMEMBRANE (PHOBIUS); TRANSMEMBRANE (PHOBIUS); CYTOPLASMIC_DOMAIN (PHOBIUS); CYTOPLASMIC_DOMAIN (PHOBIUS); TRANSMEMBRANE (PHOBIUS); CYTOPLASMIC_DOMAIN (PHOBIUS); SIGNAL_PEPTIDE_C_REGION (PHOBIUS); SIGNAL_PEPTIDE_N_REGION (PHOBIUS); TRANSMEMBRANE (PHOBIUS); NON_CYTOPLASMIC_DOMAIN (PHOBIUS); CYTOPLASMIC_DOMAIN (PHOBIUS); SIGNAL_PEPTIDE (PHOBIUS); NON_CYTOPLASMIC_DOMAIN (PHOBIUS); TRANSMEMBRANE (PHOBIUS); IPR017978 (PROSITE_PROFILES); SignalP-TM (SIGNALP_GRAM_POSITIVE); SignalP-noTM (SIGNALP_EUK); SignalP-noTM (SIGNALP_GRAM_NEGATIVE); IPR028082 (SUPERFAMILY); TMhelix (TMHMM); TMhelix (TMHMM); TMhelix (TMHMM); TMhelix (TMHMM); TMhelix (TMHMM); TMhelix (TMHMM); TMhelix (TMHMM)	K04615	GABBR	gamma-aminobutyric acid type B receptor
Aqu2.1.23002_001	dna ligase 1-like	69	20	2.58e-27	0.7245	4	F:GO:0005524; P:GO:0006310; F:GO:0003910; P:GO:0051103	-	IPR012310 (PFAM); G3DSA:3.30.1490.70 (GENE3D); PTHR10459 (PANTHER); PTHR10459:SF10 (PANTHER); IPR016059 (PROSITE_PATTERNS); IPR012310 (PROSITE_PROFILES); SSF56091 (SUPERFAMILY)
Aqu2.1.23009_001	heterogeneous nuclear ribonucleoprotein f	547	20	0	0.606	8	P:GO:0043484; F:GO:0017025; F:GO:0003727; C:GO:0005730; C:GO:0071013; P:GO:0006397; C:GO:0005737; F:GO:0000166	-	IPR000504 (SMART); PF14259 (PFAM); IPR012677 (G3DSA:3.30.70.GENE3D); PTHR13976 (PANTHER); IPR000504 (PROSITE_PROFILES); IPR000504 (PROSITE_PROFILES); SSF54928 (SUPERFAMILY); SSF54928 (SUPERFAMILY); SSF54928 (SUPERFAMILY); SSF54928 (SUPERFAMILY)	K12898	HNRNPF_H	heterogeneous nuclear ribonucleoprotein F/H
Aqu2.1.23158_001	uncharacterized protein loc102356565 isoform x1	390	1	2.91e-08	0.65	0	-		no IPS match
Aqu2.1.23204_001	kelch domain-containing protein 4-like	1309	20	0	0.684	6	F:GO:0016301; P:GO:0016310; P:GO:0006260; F:GO:0005524; F:GO:0003677; F:GO:0005515	-	Coil (COILS); Coil (COILS); Coil (COILS); IPR001208 (PFAM); G3DSA:3.30.1640.10 (GENE3D); PF13854 (PFAM); IPR015915 (G3DSA:2.120.10.GENE3D); PF13964 (PFAM); PTHR11630 (PANTHER); PTHR11630:SF48 (PANTHER); NON_CYTOPLASMIC_DOMAIN (PHOBIUS); TRANSMEMBRANE (PHOBIUS); CYTOPLASMIC_DOMAIN (PHOBIUS); IPR001208 (PROSITE_PROFILES); IPR012340 (SUPERFAMILY); SSF117281 (SUPERFAMILY)
Aqu2.1.23226_001	tubulin-specific chaperone e isoform x1	819	20	0	0.6065	5	P:GO:0009987; P:GO:0071840; P:GO:0044707; F:GO:0005524; F:GO:0016887	-	IPR000938 (SMART); IPR000938 (G3DSA:2.30.30.GENE3D); IPR003439 (PFAM); G3DSA:3.40.50.300 (GENE3D); IPR000938 (PFAM); G3DSA:3.80.10.10 (GENE3D); IPR026082 (PANTHER); IPR000938 (PROSITE_PATTERNS); IPR003439 (PROSITE_PROFILES); IPR000938 (PROSITE_PROFILES); IPR027417 (SUPERFAMILY); IPR000938 (SUPERFAMILY); SSF52058 (SUPERFAMILY)
Aqu2.1.23229_001	protein yippee-like 1	116	20	3.91e-81	0.9105	2	P:GO:0051898; P:GO:0031641	-	IPR004910 (PFAM); PTHR13847 (PANTHER); PTHR13847:SF115 (PANTHER)
Aqu2.1.23231_001	splicing suppressor of white-apricot homolog	577	20	0	0.5675	2	F:GO:0003723; P:GO:0006396		IPR000061 (SMART); IPR019147 (PFAM); IPR000061 (PFAM); PTHR13161:SF5 (PANTHER); PTHR13161 (PANTHER); IPR000061 (PROSITE_PROFILES); IPR000061 (PROSITE_PROFILES); IPR000061 (SUPERFAMILY); IPR000061 (SUPERFAMILY)
Aqu2.1.23247_001	gelsolin-like protein 2-like	369	20	0	0.7255	6	F:GO:0005509; P:GO:0051014; P:GO:0030043; F:GO:0003779; P:GO:0045010; P:GO:0051693	-	IPR007122 (PRINTS); IPR007122 (SMART); IPR007123 (PFAM); G3DSA:3.40.20.10 (GENE3D); IPR007122 (PANTHER); SSF55753 (SUPERFAMILY)	K05768	GSN	gelsolin
Aqu2.1.23249_001	alpha-ketoglutarate-dependent dioxygenase alkb homolog 4	283	20	4.3e-176	0.573	2	F:GO:0016706; P:GO:0055114	EC:1.14.11.0	IPR027450 (G3DSA:2.60.120.GENE3D); IPR005123 (PFAM); PTHR12463 (PANTHER); IPR005123 (PROSITE_PROFILES); SSF51197 (SUPERFAMILY)	K10766	ALKBH4	alkylated DNA repair protein alkB homolog 4 [EC:1.14.11.-]
Aqu2.1.23301_001	PREDICTED: hypothetical protein LOC100636162 [Amphimedon queenslandica]	704	20	6.57e-135	0.623	2	F:GO:0005515; P:GO:0007165		Coil (COILS); IPR011029 (G3DSA:1.10.533.GENE3D); IPR000488 (PFAM); IPR000488 (PROSITE_PROFILES); IPR011029 (SUPERFAMILY)
Aqu2.1.23351_001	pax3- and pax7-binding protein 1	731	20	0	0.554	5	F:GO:0003677; P:GO:0006355; P:GO:0000390; C:GO:0071008; F:GO:0003700		Coil (COILS); Coil (COILS); IPR022783 (PFAM); IPR028211 (PFAM); PTHR12214:SF0 (PANTHER); IPR012890 (PANTHER)	K13211	GCFC	GC-rich sequence DNA-binding factor
Aqu2.1.23375_001	la-related protein 6-like	383	20	0	0.6045	5	F:GO:0003723; C:GO:0030529; C:GO:0005634; F:GO:0000166; P:GO:0006396	-	IPR002344 (PRINTS); IPR006630 (SMART); IPR011991 (G3DSA:1.10.10.GENE3D); IPR006630 (PFAM); IPR012677 (G3DSA:3.30.70.GENE3D); PTHR22792:SF9 (PANTHER); PTHR22792 (PANTHER); IPR006630 (PROSITE_PROFILES); IPR000504 (PROSITE_PROFILES); SSF46785 (SUPERFAMILY); SSF54928 (SUPERFAMILY)	K18733	LARP6	la-related protein 6
Aqu2.1.23390_001	gram domain-containing protein 1b-like isoform x1	401	20	0	0.6125	0	-		IPR004182 (SMART); IPR004182 (PFAM); PTHR23319:SF0 (PANTHER); PTHR23319 (PANTHER); NON_CYTOPLASMIC_DOMAIN (PHOBIUS); CYTOPLASMIC_DOMAIN (PHOBIUS); TRANSMEMBRANE (PHOBIUS); SignalP-TM (SIGNALP_GRAM_POSITIVE); TMhelix (TMHMM)
Aqu2.1.23392_001	myocyte-specific enhancer factor 2a-like isoform x1	588	20	0	0.562	7	P:GO:0045944; P:GO:0007507; P:GO:0030239; F:GO:0046983; P:GO:0001756; F:GO:0000976; C:GO:0005634	-	Coil (COILS); IPR002100 (PRINTS); IPR002100 (SMART); IPR002100 (PFAM); PTHR11945 (PANTHER); PTHR11945:SF38 (PANTHER); IPR002100 (PROSITE_PATTERNS); IPR002100 (PROSITE_PROFILES); IPR002100 (SUPERFAMILY)
Aqu2.1.23394_001	zinc finger protein 608-like	1316	20	0	0.5665	1	F:GO:0046872		Coil (COILS); Coil (COILS)
Aqu2.1.23395_001	chromatin assembly factor 1 subunit a	603	20	0	0.5795	4	C:GO:0043234; P:GO:0044763; P:GO:0006259; P:GO:0034645	-	Coil (COILS); PF11600 (PFAM); IPR022043 (PFAM); PTHR15272:SF0 (PANTHER); PTHR15272 (PANTHER)	K10750	CHAF1A	chromatin assembly factor 1 subunit A
Aqu2.1.23420_001	proprotein convertase subtilisin kexin type 5 isoform x2	758	20	0	0.549	5	C:GO:0044464; P:GO:0065007; P:GO:0048882; P:GO:0006508; F:GO:0004252	-	IPR015500 (PRINTS); IPR008979 (G3DSA:2.60.120.GENE3D); IPR002884 (PFAM); IPR000209 (G3DSA:3.40.50.GENE3D); IPR000209 (PFAM); G3DSA:3.30.70.850 (GENE3D); IPR015500 (PANTHER); IPR023827 (PROSITE_PATTERNS); IPR022398 (PROSITE_PATTERNS); SIGNAL_PEPTIDE_N_REGION (PHOBIUS); CYTOPLASMIC_DOMAIN (PHOBIUS); SIGNAL_PEPTIDE_C_REGION (PHOBIUS); SIGNAL_PEPTIDE (PHOBIUS); SIGNAL_PEPTIDE_H_REGION (PHOBIUS); TRANSMEMBRANE (PHOBIUS); NON_CYTOPLASMIC_DOMAIN (PHOBIUS); SignalP-noTM (SIGNALP_EUK); SignalP-TM (SIGNALP_GRAM_POSITIVE); IPR008979 (SUPERFAMILY); IPR009020 (SUPERFAMILY); IPR000209 (SUPERFAMILY); TMhelix (TMHMM)	K01349	FURIN	furin [EC:3.4.21.75]
Aqu2.1.23427_001	synaptotagmin 7	496	20	0	0.538	8	P:GO:0006421; C:GO:0005737; F:GO:0003676; F:GO:0004816; F:GO:0005524; P:GO:0006522; P:GO:0006531; F:GO:0005515	EC:6.1.1.22	IPR000008 (SMART); G3DSA:2.60.40.150 (GENE3D); IPR000008 (PFAM); PTHR10024 (PANTHER); NON_CYTOPLASMIC_DOMAIN (PHOBIUS); CYTOPLASMIC_DOMAIN (PHOBIUS); TRANSMEMBRANE (PHOBIUS); IPR000008 (PROSITE_PROFILES); IPR000008 (SUPERFAMILY); TMhelix (TMHMM)
Aqu2.1.23472_001	chromodomain-helicase-dna-binding protein 4	1419	20	0	0.672	13	P:GO:0000122; F:GO:0008270; F:GO:0008026; P:GO:0040007; P:GO:0040027; F:GO:0000977; P:GO:0009792; P:GO:0048557; F:GO:0008134; C:GO:0005634; F:GO:0005524; P:GO:0040035; C:GO:0005667	-	Coil (COILS); IPR001650 (SMART); IPR014001 (SMART); IPR000953 (SMART); IPR000330 (PFAM); G3DSA:3.40.50.300 (GENE3D); G3DSA:2.40.50.40 (GENE3D); IPR009462 (PFAM); IPR009463 (PFAM); IPR023780 (PFAM); G3DSA:3.40.50.300 (GENE3D); IPR001650 (PFAM); IPR012957 (PFAM); PTHR10799:SF460 (PANTHER); PTHR10799 (PANTHER); IPR002464 (PROSITE_PATTERNS); IPR001650 (PROSITE_PROFILES); IPR000953 (PROSITE_PROFILES); IPR000953 (PROSITE_PROFILES); IPR014001 (PROSITE_PROFILES); IPR016197 (SUPERFAMILY); IPR027417 (SUPERFAMILY); IPR016197 (SUPERFAMILY); IPR027417 (SUPERFAMILY)	K11643	CHD4	chromodomain-helicase-DNA-binding protein 4 [EC:3.6.4.12]
Aqu2.1.23474_001	zinc finger cw-type pwwp domain protein 1	517	20	0	0.6645	1	F:GO:0008270	-	Coil (COILS); IPR000313 (PFAM); IPR011124 (PFAM); G3DSA:2.30.30.160 (GENE3D); PTHR15999 (PANTHER); IPR011124 (PROSITE_PROFILES); IPR000313 (PROSITE_PROFILES); SSF63748 (SUPERFAMILY)
Aqu2.1.23523_001	---NA---	46	0	NA		0	-		SignalP-TM (SIGNALP_GRAM_POSITIVE)
Aqu2.1.23570_001	receptor-type tyrosine-protein phosphatase-like n-like	381	20	1.1e-168	0.6075	10	P:GO:0000302; C:GO:0016021; F:GO:0004725; P:GO:0007166; F:GO:0030507; P:GO:0010033; C:GO:0005886; P:GO:0006470; P:GO:0006570; C:GO:0008091	EC:3.1.3.48	IPR000242 (PRINTS); IPR000242 (SMART); IPR003595 (SMART); G3DSA:3.90.190.10 (GENE3D); IPR000242 (PFAM); G3DSA:3.90.190.10 (GENE3D); PTHR19134:SF2 (PANTHER); PTHR19134 (PANTHER); IPR016130 (PROSITE_PATTERNS); CYTOPLASMIC_DOMAIN (PHOBIUS); NON_CYTOPLASMIC_DOMAIN (PHOBIUS); TRANSMEMBRANE (PHOBIUS); IPR000387 (PROSITE_PROFILES); IPR000242 (PROSITE_PROFILES); SSF52799 (SUPERFAMILY); TMhelix (TMHMM)	K07817	PTPRN	receptor-type tyrosine-protein phosphatase N [EC:3.1.3.48]
Aqu2.1.23680_001	ubiquitin carboxyl-terminal hydrolase 47-like	876	20	1.58e-120	0.702	1	P:GO:0007165		Coil (COILS); Coil (COILS); PTHR24006:SF98 (PANTHER); PTHR24006 (PANTHER)
Aqu2.1.23693_001	disintegrin and metalloproteinase domain-containing protein 10-like	656	20	0	0.507	4	F:GO:0004222; F:GO:0008270; P:GO:0007219; P:GO:0006509	-	IPR001762 (SMART); PF13688 (PFAM); IPR001762 (PFAM); IPR002870 (PFAM); IPR024079 (G3DSA:3.40.390.GENE3D); IPR027053 (PTHR11905:PANTHER); PTHR11905 (PANTHER); SIGNAL_PEPTIDE_N_REGION (PHOBIUS); SIGNAL_PEPTIDE_C_REGION (PHOBIUS); NON_CYTOPLASMIC_DOMAIN (PHOBIUS); CYTOPLASMIC_DOMAIN (PHOBIUS); SIGNAL_PEPTIDE_H_REGION (PHOBIUS); TRANSMEMBRANE (PHOBIUS); SIGNAL_PEPTIDE (PHOBIUS); IPR001762 (PROSITE_PROFILES); SignalP-noTM (SIGNALP_EUK); SSF55486 (SUPERFAMILY); TMhelix (TMHMM)	K06704	ADAM10	disintegrin and metalloproteinase domain-containing protein 10 [EC:3.4.24.81]
Aqu2.1.23699_001	deleted in malignant brain tumors 1	397	20	0	0.583	3	C:GO:0016020; F:GO:0005044; P:GO:0007165	-	IPR001190 (PRINTS); IPR017448 (SMART); IPR001190 (PFAM); G3DSA:3.10.250.10 (GENE3D); PTHR19331 (PANTHER); PTHR19331:SF16 (PANTHER); IPR001190 (PROSITE_PATTERNS); NON_CYTOPLASMIC_DOMAIN (PHOBIUS); SIGNAL_PEPTIDE_N_REGION (PHOBIUS); CYTOPLASMIC_DOMAIN (PHOBIUS); SIGNAL_PEPTIDE_H_REGION (PHOBIUS); TRANSMEMBRANE (PHOBIUS); SIGNAL_PEPTIDE (PHOBIUS); SIGNAL_PEPTIDE_C_REGION (PHOBIUS); IPR001190 (PROSITE_PROFILES); SignalP-noTM (SIGNALP_EUK); IPR017448 (SUPERFAMILY); TMhelix (TMHMM)
Aqu2.1.23708_001	tripartite motif-containing protein 71-like	747	20	1.91e-154	0.606	3	C:GO:0005622; F:GO:0008270; F:GO:0005515		Coil (COILS); IPR000315 (SMART); IPR001841 (SMART); IPR000033 (SMART); IPR003649 (SMART); IPR001258 (PFAM); IPR000315 (PFAM); IPR018957 (PFAM); IPR000315 (G3DSA:4.10.45.GENE3D); IPR013083 (G3DSA:3.30.40.GENE3D); IPR011042 (G3DSA:2.120.10.GENE3D); PTHR24103:SF134 (PANTHER); PTHR24103 (PANTHER); IPR017907 (PROSITE_PATTERNS); IPR001841 (PROSITE_PROFILES); IPR000315 (PROSITE_PROFILES); IPR013017 (PROSITE_PROFILES); SSF101898 (SUPERFAMILY); SSF57850 (SUPERFAMILY); SSF57845 (SUPERFAMILY)	K11997	TRIM2_3	tripartite motif-containing protein 2/3
Aqu2.1.23728_001	collagen alpha-1 chain isoform x1	1330	20	0	0.5235	5	P:GO:0044763; P:GO:0048568; F:GO:0005201; C:GO:0005581; P:GO:0048705	-	IPR000885 (SMART); IPR008160 (PFAM); IPR000885 (PFAM); PTHR24023 (PANTHER); PTHR24023:SF163 (PANTHER); NON_CYTOPLASMIC_DOMAIN (PHOBIUS); SIGNAL_PEPTIDE_N_REGION (PHOBIUS); SIGNAL_PEPTIDE_C_REGION (PHOBIUS); SIGNAL_PEPTIDE (PHOBIUS); SIGNAL_PEPTIDE_H_REGION (PHOBIUS); IPR000885 (PROSITE_PROFILES); SignalP-TM (SIGNALP_GRAM_POSITIVE); SignalP-noTM (SIGNALP_EUK); SignalP-noTM (SIGNALP_GRAM_NEGATIVE); TMhelix (TMHMM)	K06236	COL1AS	collagen, type I/II/III/V/XI/XXIV/XXVII, alpha
Aqu2.1.23731_001	cellulosome anchoring protein cohesin region	406	17	0	0.6394	9	F:GO:0030246; P:GO:0000272; C:GO:0005618; C:GO:0030115; C:GO:0005576; F:GO:0005179; F:GO:0003674; P:GO:0008150; C:GO:0005575		IPR003117 (PFAM); G3DSA:1.20.890.10 (GENE3D); IPR003117 (SUPERFAMILY)
Aqu2.1.23732_001	collagen alpha-1 chain-like	890	20	0	0.493	10	P:GO:0043170; P:GO:0051216; P:GO:0050794; P:GO:0030198; C:GO:0005581; P:GO:0030154; P:GO:0050896; P:GO:0048705; F:GO:0005488; P:GO:0048568	-	IPR008160 (PFAM); PTHR24023:SF163 (PANTHER); PTHR24023 (PANTHER); SIGNAL_PEPTIDE_N_REGION (PHOBIUS); SIGNAL_PEPTIDE_H_REGION (PHOBIUS); SIGNAL_PEPTIDE (PHOBIUS); NON_CYTOPLASMIC_DOMAIN (PHOBIUS); SIGNAL_PEPTIDE_C_REGION (PHOBIUS); SignalP-noTM (SIGNALP_EUK); SignalP-noTM (SIGNALP_GRAM_NEGATIVE); TMhelix (TMHMM)	K06236	COL1AS	collagen, type I/II/III/V/XI/XXIV/XXVII, alpha
Aqu2.1.23745_001	carbohydrate sulfotransferase 11-like	376	20	6.72e-26	0.498	3	F:GO:0008146; C:GO:0016021; P:GO:0016051		IPR005331 (PFAM); IPR018011 (PANTHER); NON_CYTOPLASMIC_DOMAIN (PHOBIUS); SIGNAL_PEPTIDE_N_REGION (PHOBIUS); SIGNAL_PEPTIDE_C_REGION (PHOBIUS); SIGNAL_PEPTIDE (PHOBIUS); SIGNAL_PEPTIDE_H_REGION (PHOBIUS); TMhelix (TMHMM)	K08105	D4ST1	dermatan 4-sulfotransferase 1 [EC:2.8.2.35]
Aqu2.1.23746_001	carbohydrate sulfotransferase 11-like	316	20	1.22e-27	0.5135	3	F:GO:0008146; C:GO:0016021; P:GO:0016051		IPR005331 (PFAM); IPR018011 (PANTHER); PTHR12137:SF5 (PANTHER)	K08105	D4ST1	dermatan 4-sulfotransferase 1 [EC:2.8.2.35]
Aqu2.1.23777_001	tumor necrosis factor receptor superfamily member	327	10	5.25e-06	0.442	1	F:GO:0005515		IPR001368 (SMART); G3DSA:2.10.50.10 (GENE3D); IPR001368 (PROSITE_PATTERNS); TRANSMEMBRANE (PHOBIUS); NON_CYTOPLASMIC_DOMAIN (PHOBIUS); CYTOPLASMIC_DOMAIN (PHOBIUS); SIGNAL_PEPTIDE_H_REGION (PHOBIUS); SIGNAL_PEPTIDE_N_REGION (PHOBIUS); SIGNAL_PEPTIDE_C_REGION (PHOBIUS); SIGNAL_PEPTIDE (PHOBIUS); IPR001368 (PROSITE_PROFILES); SignalP-TM (SIGNALP_EUK); SignalP-TM (SIGNALP_GRAM_POSITIVE); SSF57586 (SUPERFAMILY); TMhelix (TMHMM); TMhelix (TMHMM)
Aqu2.1.23782_001	tnf receptor-associated factor 4-like	420	20	0	0.611	4	F:GO:0008270; F:GO:0004842; P:GO:0016567; F:GO:0005515	EC:6.3.2.19	Coil (COILS); IPR002083 (SMART); IPR001841 (SMART); IPR013083 (G3DSA:3.30.40.GENE3D); IPR013323 (G3DSA:3.90.890.GENE3D); PF02176 (PFAM); G3DSA:2.60.210.10 (GENE3D); IPR002083 (PFAM); PTHR10131 (PANTHER); IPR001841 (PROSITE_PROFILES); IPR001293 (PROSITE_PROFILES); IPR002083 (PROSITE_PROFILES); SSF57850 (SUPERFAMILY); IPR008974 (SUPERFAMILY)	K09848	TRAF4	TNF receptor-associated factor 4
Aqu2.1.23809_001	wsc domain-containing protein 1-like	382	20	0	0.5305	1	F:GO:0008146		G3DSA:3.40.50.300 (GENE3D); IPR000863 (PFAM); PTHR19297 (PANTHER); PTHR19297:SF12 (PANTHER); SIGNAL_PEPTIDE (PHOBIUS); NON_CYTOPLASMIC_DOMAIN (PHOBIUS); SIGNAL_PEPTIDE_H_REGION (PHOBIUS); SIGNAL_PEPTIDE_N_REGION (PHOBIUS); SIGNAL_PEPTIDE_C_REGION (PHOBIUS); IPR027417 (SUPERFAMILY); TMhelix (TMHMM)
Aqu2.1.23811_001	amyloid beta a4 precursor protein-binding family a member 1 isoform x2	576	20	0	0.639	6	C:GO:0008021; P:GO:0008088; P:GO:0006461; P:GO:0007399; P:GO:0007155; F:GO:0005515	-	IPR006020 (SMART); IPR001478 (SMART); IPR006020 (PFAM); IPR001478 (PFAM); IPR011993 (G3DSA:2.30.29.GENE3D); G3DSA:2.30.42.10 (GENE3D); PTHR12345:SF2 (PANTHER); PTHR12345 (PANTHER); IPR001478 (PROSITE_PROFILES); IPR006020 (PROSITE_PROFILES); IPR001478 (SUPERFAMILY); SSF50729 (SUPERFAMILY)	K04531	APBA1	amyloid beta (A4) precursor protein-binding, family A, member 1 (X11)
Aqu2.1.23814_001	centromere protein f	1528	2	0	0.735	0	-		Coil (COILS); Coil (COILS); Coil (COILS); Coil (COILS); Coil (COILS); Coil (COILS); Coil (COILS); Coil (COILS); Coil (COILS); Coil (COILS); Coil (COILS); Coil (COILS); Coil (COILS); Coil (COILS); Coil (COILS); Coil (COILS); Coil (COILS)
Aqu2.1.23821_001	nadh dehydrogenase subunit 2	42	20	8.48e-18	0.814	6	F:GO:0008137; C:GO:0005739; P:GO:0006120; P:GO:0006744; P:GO:0006814; P:GO:0015992	EC:1.6.5.3	CYTOPLASMIC_DOMAIN (PHOBIUS); NON_CYTOPLASMIC_DOMAIN (PHOBIUS); TRANSMEMBRANE (PHOBIUS); TMhelix (TMHMM)
Aqu2.1.23823_001	---NA---	79	0	NA		0	-		no IPS match
Aqu2.1.23837_001	protein fem-1 homolog c	679	20	1.71e-16	0.3975	1	F:GO:0005515		IPR002110 (SMART); IPR020683 (G3DSA:1.25.40.GENE3D); IPR020683 (PFAM); PF13637 (PFAM); PTHR24188 (PANTHER); PTHR24188:SF11 (PANTHER); IPR020683 (PROSITE_PROFILES); IPR002110 (PROSITE_PROFILES); IPR020683 (SUPERFAMILY)
Aqu2.1.23840_001	protein	569	20	4.05e-66	0.488	3	F:GO:0005515; F:GO:0008270; C:GO:0005622		Coil (COILS); IPR001841 (SMART); IPR000315 (SMART); IPR000315 (PFAM); IPR000315 (G3DSA:4.10.45.GENE3D); IPR018957 (PFAM); IPR013083 (G3DSA:3.30.40.GENE3D); PTHR24103 (PANTHER); IPR017907 (PROSITE_PATTERNS); IPR000315 (PROSITE_PROFILES); IPR001841 (PROSITE_PROFILES); SSF57845 (SUPERFAMILY); SSF57850 (SUPERFAMILY)
Aqu2.1.23858_001	protein maats1	641	20	0	0.7255	0	-		Coil (COILS); Coil (COILS); Coil (COILS); Coil (COILS); PTHR22455 (PANTHER); PTHR22455:SF10 (PANTHER)
Aqu2.1.23862_001	f-box wd repeat-containing protein 7-like	717	20	0	0.5155	1	F:GO:0005515		IPR020472 (PRINTS); IPR001810 (SMART); IPR001680 (SMART); IPR001680 (PFAM); IPR015943 (G3DSA:2.130.10.GENE3D); IPR001810 (PFAM); G3DSA:1.20.1280.50 (GENE3D); PTHR22844:SF13 (PANTHER); PTHR22844 (PANTHER); IPR019775 (PROSITE_PATTERNS); IPR019775 (PROSITE_PATTERNS); IPR001680 (PROSITE_PROFILES); IPR001680 (PROSITE_PROFILES); IPR001680 (PROSITE_PROFILES); IPR017986 (PROSITE_PROFILES); IPR001680 (PROSITE_PROFILES); IPR001810 (PROSITE_PROFILES); IPR017986 (SUPERFAMILY); IPR001810 (SUPERFAMILY)	K10260	FBXW7	F-box and WD-40 domain protein 7
Aqu2.1.23869_001	cgmp-dependent 3 -cyclic phosphodiesterase isoform x3	870	20	0	0.6565	30	P:GO:0019933; F:GO:0004118; F:GO:0042803; P:GO:0071321; P:GO:0019934; P:GO:0043116; F:GO:0030552; P:GO:0036006; F:GO:0046872; C:GO:0005829; P:GO:0006198; P:GO:0007596; P:GO:0033159; F:GO:0005262; F:GO:0008144; P:GO:0046069; P:GO:0071560; P:GO:0009605; C:GO:0005886; F:GO:0030553; C:GO:0048471; P:GO:0000122; C:GO:0097458; F:GO:0030911; P:GO:0035690; P:GO:0030224; P:GO:0070588; C:GO:0005634; P:GO:0043117; P:GO:0097011	-	IPR023088 (PRINTS); IPR003018 (SMART); IPR003607 (SMART); IPR002073 (PFAM); IPR002073 (G3DSA:1.10.1300.GENE3D); IPR003018 (PFAM); G3DSA:3.30.450.40 (GENE3D); PTHR11347:SF18 (PANTHER); PTHR11347 (PANTHER); IPR023174 (PROSITE_PATTERNS); SSF55781 (SUPERFAMILY); SSF109604 (SUPERFAMILY)	K18283	PDE2A	cGMP-dependent 3',5'-cyclic phosphodiesterase [EC:3.1.4.17]
Aqu2.1.23870_001	ring finger protein 150-like	396	20	8.56e-29	0.4645	2	F:GO:0005515; F:GO:0008270		IPR001841 (SMART); IPR001841 (PFAM); IPR013083 (G3DSA:3.30.40.GENE3D); IPR003137 (PFAM); PTHR22765 (PANTHER); TRANSMEMBRANE (PHOBIUS); SIGNAL_PEPTIDE (PHOBIUS); NON_CYTOPLASMIC_DOMAIN (PHOBIUS); SIGNAL_PEPTIDE_N_REGION (PHOBIUS); SIGNAL_PEPTIDE_C_REGION (PHOBIUS); CYTOPLASMIC_DOMAIN (PHOBIUS); SIGNAL_PEPTIDE_H_REGION (PHOBIUS); IPR001841 (PROSITE_PROFILES); SignalP-noTM (SIGNALP_EUK); SignalP-TM (SIGNALP_GRAM_POSITIVE); SSF57850 (SUPERFAMILY); TMhelix (TMHMM); TMhelix (TMHMM)
Aqu2.1.23871_001	PREDICTED: hypothetical protein LOC100639452 [Amphimedon queenslandica]	1037	2	0	0.855	1	F:GO:0005515		Coil (COILS); IPR001452 (PRINTS); IPR001452 (SMART); IPR001452 (PFAM); G3DSA:3.10.20.90 (GENE3D); G3DSA:2.30.30.40 (GENE3D); IPR001452 (PROSITE_PROFILES); SSF54236 (SUPERFAMILY); IPR001452 (SUPERFAMILY)
Aqu2.1.23872_001	---NA---	56	0	NA		0	-		no IPS match
Aqu2.1.23876_001	g-protein coupled receptor 161-like	433	20	1.13e-73	0.4925	3	C:GO:0016021; F:GO:0004930; P:GO:0007186	-	IPR000276 (PRINTS); IPR000276 (PFAM); G3DSA:1.20.1070.10 (GENE3D); PTHR24242 (PANTHER); NON_CYTOPLASMIC_DOMAIN (PHOBIUS); TRANSMEMBRANE (PHOBIUS); TRANSMEMBRANE (PHOBIUS); NON_CYTOPLASMIC_DOMAIN (PHOBIUS); CYTOPLASMIC_DOMAIN (PHOBIUS); NON_CYTOPLASMIC_DOMAIN (PHOBIUS); CYTOPLASMIC_DOMAIN (PHOBIUS); TRANSMEMBRANE (PHOBIUS); TRANSMEMBRANE (PHOBIUS); NON_CYTOPLASMIC_DOMAIN (PHOBIUS); CYTOPLASMIC_DOMAIN (PHOBIUS); CYTOPLASMIC_DOMAIN (PHOBIUS); TRANSMEMBRANE (PHOBIUS); TRANSMEMBRANE (PHOBIUS); TRANSMEMBRANE (PHOBIUS); IPR017452 (PROSITE_PROFILES); SSF81321 (SUPERFAMILY); TMhelix (TMHMM); TMhelix (TMHMM); TMhelix (TMHMM); TMhelix (TMHMM); TMhelix (TMHMM); TMhelix (TMHMM); TMhelix (TMHMM)
Aqu2.1.23893_001	arf-gap with rho-gap ank repeat and ph domain-containing protein 1 isoform x2	2186	20	0	0.4995	7	F:GO:0008060; P:GO:0032312; F:GO:0008270; C:GO:0005622; F:GO:0005543; P:GO:0043547; F:GO:0005515	-	Coil (COILS); PR01217 (PRINTS); IPR001164 (SMART); IPR001660 (SMART); IPR000198 (SMART); IPR001849 (SMART); IPR011993 (G3DSA:2.30.29.GENE3D); IPR013761 (G3DSA:1.10.150.GENE3D); IPR001849 (PFAM); IPR011993 (G3DSA:2.30.29.GENE3D); IPR011993 (G3DSA:2.30.29.GENE3D); IPR001164 (PFAM); IPR011510 (PFAM); IPR000198 (G3DSA:1.10.555.GENE3D); IPR011993 (G3DSA:2.30.29.GENE3D); IPR000198 (PFAM); PTHR23180 (PANTHER); IPR001164 (PROSITE_PROFILES); IPR001849 (PROSITE_PROFILES); IPR001660 (PROSITE_PROFILES); IPR000198 (PROSITE_PROFILES); IPR001849 (PROSITE_PROFILES); IPR001849 (PROSITE_PROFILES); IPR000159 (PROSITE_PROFILES); IPR001849 (PROSITE_PROFILES); SSF50729 (SUPERFAMILY); SSF50729 (SUPERFAMILY); SSF50729 (SUPERFAMILY); IPR008936 (SUPERFAMILY); SSF50729 (SUPERFAMILY); SSF57863 (SUPERFAMILY); IPR013761 (SUPERFAMILY); SSF50729 (SUPERFAMILY)	K18439	ARAP1	Arf-GAP with Rho-GAP domain, ANK repeat and PH domain-containing protein 1
Aqu2.1.23967_001	protein spt2 homolog isoform x1	526	7	0	0.75	0	-		Coil (COILS); IPR013256 (PFAM); PTHR22691 (PANTHER)	K15193	SPTY2D1	protein SPT2
Aqu2.1.24128_001	multiple pdz domain protein	2435	20	1.95e-41	0.448	3	P:GO:0044763; C:GO:0044464; F:GO:0005515	-	Coil (COILS); IPR001478 (SMART); G3DSA:2.30.42.10 (GENE3D); IPR001478 (PFAM); PTHR19964 (PANTHER); PTHR19964:SF31 (PANTHER); IPR001478 (PROSITE_PROFILES); IPR001478 (SUPERFAMILY)	K06095	MPDZ	multiple PDZ domain protein
Aqu2.1.24151_001	tripartite motif-containing protein 71-like	497	20	1.96e-143	0.6745	1	F:GO:0005515		Coil (COILS); IPR001258 (PFAM); IPR011042 (G3DSA:2.120.10.GENE3D); PTHR24103 (PANTHER); PTHR24103:SF208 (PANTHER); IPR013017 (PROSITE_PROFILES); IPR013017 (PROSITE_PROFILES); IPR013017 (PROSITE_PROFILES); IPR013017 (PROSITE_PROFILES); IPR013017 (PROSITE_PROFILES); IPR013017 (PROSITE_PROFILES); SSF101898 (SUPERFAMILY)	K12035	TRIM71	tripartite motif-containing protein 71 [EC:2.3.2.27]
Aqu2.1.24169_001	ubiquitin carboxyl-terminal hydrolase 47-like	1255	20	0	0.7145	2	P:GO:0007165; F:GO:0005515	-	Coil (COILS); Coil (COILS); Coil (COILS); Coil (COILS); IPR011029 (G3DSA:1.10.533.GENE3D); PTHR24006:SF98 (PANTHER); PTHR24006 (PANTHER); IPR000488 (PROSITE_PROFILES); IPR011029 (SUPERFAMILY)	K11857	USP47	ubiquitin carboxyl-terminal hydrolase 47 [EC:3.4.19.12]
Aqu2.1.24202_001	c chain two binding orientations for peptides to src sh3 domain: development of a general model for sh3-ligand interactions	454	20	9.11e-31	0.621	4	F:GO:0016301; F:GO:0003779; P:GO:0016310; P:GO:0030036	-	Coil (COILS); Coil (COILS); IPR001452 (SMART); G3DSA:3.80.10.10 (GENE3D); G3DSA:2.30.30.40 (GENE3D); IPR001452 (PFAM); PTHR24106 (PANTHER); IPR001452 (PROSITE_PROFILES); SSF52047 (SUPERFAMILY); IPR001452 (SUPERFAMILY)
Aqu2.1.24258_001	grip and coiled-coil domain-containing protein 1	729	20	0	0.5065	2	P:GO:0000042; F:GO:0005515	-	Coil (COILS); Coil (COILS); Coil (COILS); Coil (COILS); Coil (COILS); Coil (COILS); Coil (COILS); IPR000237 (SMART); IPR000237 (PFAM); IPR000237 (G3DSA:1.10.220.GENE3D); PTHR23157 (PANTHER); IPR000237 (PROSITE_PROFILES)
Aqu2.1.24259_001	cd151 antigen	225	20	6.07e-161	0.466	1	C:GO:0016021	-	IPR000301 (PRINTS); IPR018499 (PFAM); PTHR19282 (PANTHER); TRANSMEMBRANE (PHOBIUS); CYTOPLASMIC_DOMAIN (PHOBIUS); NON_CYTOPLASMIC_DOMAIN (PHOBIUS); CYTOPLASMIC_DOMAIN (PHOBIUS); TRANSMEMBRANE (PHOBIUS); CYTOPLASMIC_DOMAIN (PHOBIUS); NON_CYTOPLASMIC_DOMAIN (PHOBIUS); TRANSMEMBRANE (PHOBIUS); TRANSMEMBRANE (PHOBIUS); TMhelix (TMHMM); TMhelix (TMHMM); TMhelix (TMHMM); TMhelix (TMHMM)	K06537	CD151	CD151 antigen
Aqu2.1.24276_001	wilms tumor protein homolog a-like isoform x2	463	20	0	0.813	14	P:GO:0071371; F:GO:0003676; P:GO:0071320; F:GO:0046872; P:GO:0006355; P:GO:0008285; F:GO:0003700; P:GO:0072112; C:GO:0005737; P:GO:0043066; P:GO:0048793; C:GO:0005634; C:GO:0005667; P:GO:0045449	-	IPR015880 (SMART); IPR013087 (G3DSA:3.30.160.GENE3D); PF13465 (PFAM); PTHR10042 (PANTHER); PTHR10042:SF3 (PANTHER); IPR007087 (PROSITE_PATTERNS); IPR007087 (PROSITE_PROFILES); SSF57667 (SUPERFAMILY)	K09234	WT1	Wilms tumor protein 1
Aqu2.1.24278_001	suppression of tumorigenicity 5	1060	20	0	0.6525	0	-		Coil (COILS); IPR005113 (SMART); IPR001194 (SMART); IPR005112 (SMART); IPR005112 (PFAM); IPR005113 (PFAM); IPR001194 (PFAM); PTHR15288 (PANTHER); IPR005113 (PROSITE_PROFILES); IPR005112 (PROSITE_PROFILES); IPR001194 (PROSITE_PROFILES)
Aqu2.1.24281_001	v-type proton atpase 116 kda subunit a isoform 1 isoform x1	887	20	0	0.68	3	C:GO:0000220; P:GO:0015991; F:GO:0015078		Coil (COILS); Coil (COILS); IPR026028 (PIRSF); IPR002490 (PFAM); IPR002490 (PANTHER); TRANSMEMBRANE (PHOBIUS); TRANSMEMBRANE (PHOBIUS); NON_CYTOPLASMIC_DOMAIN (PHOBIUS); TRANSMEMBRANE (PHOBIUS); TRANSMEMBRANE (PHOBIUS); CYTOPLASMIC_DOMAIN (PHOBIUS); TRANSMEMBRANE (PHOBIUS); TRANSMEMBRANE (PHOBIUS); CYTOPLASMIC_DOMAIN (PHOBIUS); CYTOPLASMIC_DOMAIN (PHOBIUS); NON_CYTOPLASMIC_DOMAIN (PHOBIUS); CYTOPLASMIC_DOMAIN (PHOBIUS); TRANSMEMBRANE (PHOBIUS); NON_CYTOPLASMIC_DOMAIN (PHOBIUS); NON_CYTOPLASMIC_DOMAIN (PHOBIUS); TMhelix (TMHMM); TMhelix (TMHMM); TMhelix (TMHMM); TMhelix (TMHMM); TMhelix (TMHMM); TMhelix (TMHMM); TMhelix (TMHMM)	K02154	ATPeV0A	V-type H+-transporting ATPase subunit a
Aqu2.1.24286_001	PREDICTED: hypothetical protein LOC100636250 [Amphimedon queenslandica]	376	1	0	1	2	P:GO:0007165; F:GO:0005515	-	IPR000488 (PROSITE_PROFILES); IPR011029 (SUPERFAMILY)
Aqu2.1.24312_001	ephrin type-a receptor 4-like	811	20	0	0.643	3	F:GO:0004713; P:GO:0018108; F:GO:0005524	EC:2.7.10.0	IPR001245 (PRINTS); IPR000436 (SMART); IPR001245 (PFAM); G3DSA:3.30.200.20 (GENE3D); G3DSA:1.10.510.10 (GENE3D); G3DSA:2.10.70.10 (GENE3D); PTHR24418 (PANTHER); IPR017441 (PROSITE_PATTERNS); IPR008266 (PROSITE_PATTERNS); SIGNAL_PEPTIDE_N_REGION (PHOBIUS); NON_CYTOPLASMIC_DOMAIN (PHOBIUS); SIGNAL_PEPTIDE_H_REGION (PHOBIUS); SIGNAL_PEPTIDE (PHOBIUS); TRANSMEMBRANE (PHOBIUS); CYTOPLASMIC_DOMAIN (PHOBIUS); SIGNAL_PEPTIDE_C_REGION (PHOBIUS); IPR000719 (PROSITE_PROFILES); IPR000436 (PROSITE_PROFILES); SignalP-noTM (SIGNALP_EUK); IPR000436 (SUPERFAMILY); IPR011009 (SUPERFAMILY); TMhelix (TMHMM)	K05104	EPHA3	Eph receptor A3 [EC:2.7.10.1]
Aqu2.1.24496_001	---NA---	850	0	NA		0	-		no IPS match
Aqu2.1.24511_001	cugbp elav-like family member 5	494	20	0	0.6135	2	F:GO:0003676; F:GO:0000166	-	Coil (COILS); IPR000504 (SMART); IPR012677 (G3DSA:3.30.70.GENE3D); IPR000504 (PFAM); PTHR24622 (PANTHER); IPR000504 (PROSITE_PROFILES); SSF54928 (SUPERFAMILY)	K13207	CUGBP	CUG-BP- and ETR3-like factor
Aqu2.1.24514_001	mothers against decapentaplegic homolog 4	560	20	0	0.6675	50	F:GO:0003700; P:GO:0048733; P:GO:0003279; P:GO:0003198; P:GO:0001701; P:GO:0072133; P:GO:0007498; P:GO:0007411; P:GO:0010862; P:GO:0032525; P:GO:0010605; P:GO:0072134; F:GO:0031005; P:GO:0060956; F:GO:0001085; P:GO:0010718; F:GO:0044212; P:GO:0030509; P:GO:0045944; P:GO:0001702; P:GO:0003360; P:GO:0007492; P:GO:0036302; C:GO:0005737; P:GO:0048859; F:GO:0042802; C:GO:0005667; P:GO:0051797; P:GO:0051098; F:GO:0003682; C:GO:0044428; P:GO:0008285; P:GO:0060548; P:GO:0001658; F:GO:0005518; P:GO:0014033; P:GO:0042118; F:GO:0001076; P:GO:0048589; P:GO:0060391; F:GO:0043565; P:GO:0060021; P:GO:0048663; F:GO:0046332; P:GO:0017015; P:GO:0003190; P:GO:0003251; P:GO:0045449; C:GO:0000785; C:GO:0005581	-	Coil (COILS); IPR001132 (SMART); IPR003619 (SMART); IPR001132 (PFAM); IPR013019 (G3DSA:3.90.520.GENE3D); IPR003619 (PFAM); IPR017855 (G3DSA:2.60.200.GENE3D); PTHR13703:SF13 (PANTHER); IPR013790 (PANTHER); IPR013019 (PROSITE_PROFILES); IPR001132 (PROSITE_PROFILES); IPR008984 (SUPERFAMILY); IPR013019 (SUPERFAMILY)	K04501	SMAD4	mothers against decapentaplegic homolog 4
Aqu2.1.24530_001	deleted in malignant brain tumors 1	717	20	3.63e-76	0.4435	2	C:GO:0016020; F:GO:0005044		IPR001190 (PRINTS); IPR017448 (SMART); G3DSA:3.10.250.10 (GENE3D); IPR001190 (PFAM); PTHR19331 (PANTHER); PTHR19331:SF16 (PANTHER); IPR001190 (PROSITE_PATTERNS); SIGNAL_PEPTIDE_H_REGION (PHOBIUS); TRANSMEMBRANE (PHOBIUS); NON_CYTOPLASMIC_DOMAIN (PHOBIUS); SIGNAL_PEPTIDE (PHOBIUS); SIGNAL_PEPTIDE_N_REGION (PHOBIUS); SIGNAL_PEPTIDE_C_REGION (PHOBIUS); CYTOPLASMIC_DOMAIN (PHOBIUS); IPR001190 (PROSITE_PROFILES); IPR001190 (PROSITE_PROFILES); IPR001190 (PROSITE_PROFILES); IPR001190 (PROSITE_PROFILES); IPR001190 (PROSITE_PROFILES); SignalP-TM (SIGNALP_GRAM_POSITIVE); SignalP-noTM (SIGNALP_GRAM_NEGATIVE); SignalP-noTM (SIGNALP_EUK); IPR017448 (SUPERFAMILY); IPR017448 (SUPERFAMILY); IPR017448 (SUPERFAMILY); IPR017448 (SUPERFAMILY); IPR017448 (SUPERFAMILY); TMhelix (TMHMM)
Aqu2.1.24542_001	disks large homolog 5-like	1162	20	5.13e-27	0.4575	1	F:GO:0005515		G3DSA:2.30.42.10 (GENE3D); G3DSA:2.30.30.40 (GENE3D); IPR001478 (PROSITE_PROFILES); IPR001478 (SUPERFAMILY); IPR001452 (SUPERFAMILY)
Aqu2.1.24559_001	syntaxin-5-like isoform x2	302	20	0	0.7055	3	C:GO:0016020; P:GO:0016192; F:GO:0005515	-	Coil (COILS); Coil (COILS); Coil (COILS); IPR000727 (SMART); G3DSA:1.20.58.70 (GENE3D); IPR000727 (PFAM); IPR006011 (PFAM); PTHR19957 (PANTHER); PTHR19957:SF3 (PANTHER); TRANSMEMBRANE (PHOBIUS); CYTOPLASMIC_DOMAIN (PHOBIUS); NON_CYTOPLASMIC_DOMAIN (PHOBIUS); IPR000727 (PROSITE_PROFILES); IPR010989 (SUPERFAMILY); TMhelix (TMHMM)	K08490	STX5	syntaxin 5
Aqu2.1.24560_001	ryanodine receptor 2-like	4726	20	0	0.468	13	F:GO:0015278; P:GO:0055117; P:GO:0007165; P:GO:0048518; C:GO:0044425; P:GO:0060402; F:GO:0005515; P:GO:0042221; C:GO:0043229; C:GO:0044444; P:GO:0051282; F:GO:0005509; P:GO:0070588	-	IPR013333 (PRINTS); IPR002048 (SMART); IPR018355 (SMART); IPR016093 (SMART); IPR016093 (PFAM); G3DSA:2.80.10.50 (GENE3D); IPR011992 (PFAM); IPR011992 (G3DSA:1.10.238.GENE3D); IPR000699 (PFAM); G3DSA:2.80.10.50 (GENE3D); IPR014821 (PFAM); IPR003032 (PFAM); IPR003877 (PFAM); IPR013662 (PFAM); PTHR13715:SF14 (PANTHER); IPR015925 (PANTHER); IPR018247 (PROSITE_PATTERNS); IPR018247 (PROSITE_PATTERNS); TRANSMEMBRANE (PHOBIUS); CYTOPLASMIC_DOMAIN (PHOBIUS); TRANSMEMBRANE (PHOBIUS); TRANSMEMBRANE (PHOBIUS); NON_CYTOPLASMIC_DOMAIN (PHOBIUS); NON_CYTOPLASMIC_DOMAIN (PHOBIUS); TRANSMEMBRANE (PHOBIUS); TRANSMEMBRANE (PHOBIUS); CYTOPLASMIC_DOMAIN (PHOBIUS); TRANSMEMBRANE (PHOBIUS); CYTOPLASMIC_DOMAIN (PHOBIUS); NON_CYTOPLASMIC_DOMAIN (PHOBIUS); CYTOPLASMIC_DOMAIN (PHOBIUS); NON_CYTOPLASMIC_DOMAIN (PHOBIUS); TRANSMEMBRANE (PHOBIUS); IPR016093 (PROSITE_PROFILES); IPR002048 (PROSITE_PROFILES); IPR002048 (PROSITE_PROFILES); IPR001870 (PROSITE_PROFILES); IPR016093 (PROSITE_PROFILES); IPR016093 (PROSITE_PROFILES); IPR016093 (SUPERFAMILY); IPR016093 (SUPERFAMILY); SSF47473 (SUPERFAMILY); IPR008985 (SUPERFAMILY); TMhelix (TMHMM); TMhelix (TMHMM); TMhelix (TMHMM); TMhelix (TMHMM); TMhelix (TMHMM); TMhelix (TMHMM)	K04962	RYR2	ryanodine receptor 2
Aqu2.1.24563_001	macrophage-expressed gene 1	826	20	0	0.5575	2	C:GO:0016021; C:GO:0016020		IPR020864 (PFAM); PTHR31463 (PANTHER); SIGNAL_PEPTIDE_N_REGION (PHOBIUS); CYTOPLASMIC_DOMAIN (PHOBIUS); SIGNAL_PEPTIDE (PHOBIUS); NON_CYTOPLASMIC_DOMAIN (PHOBIUS); TRANSMEMBRANE (PHOBIUS); SIGNAL_PEPTIDE_C_REGION (PHOBIUS); SIGNAL_PEPTIDE_H_REGION (PHOBIUS); IPR020864 (PROSITE_PROFILES); SignalP-noTM (SIGNALP_EUK); TMhelix (TMHMM)
Aqu2.1.24564_001	macrophage-expressed gene 1 protein	262	20	0	0.543	0	-		PTHR31463 (PANTHER); NON_CYTOPLASMIC_DOMAIN (PHOBIUS); CYTOPLASMIC_DOMAIN (PHOBIUS); TRANSMEMBRANE (PHOBIUS); TMhelix (TMHMM)
Aqu2.1.24610_001	PREDICTED: hypothetical protein LOC100634821 [Amphimedon queenslandica]	307	1	0	1	0	-		Coil (COILS)
Aqu2.1.24656_001	glycerol-3-phosphate mitochondrial isoform x1	715	20	0	0.778	7	F:GO:0052590; P:GO:0055114; C:GO:0009331; F:GO:0005509; C:GO:0005739; P:GO:0006072; P:GO:0044723	EC:1.1.5.3	IPR000447 (PRINTS); IPR002048 (SMART); IPR006076 (PFAM); G3DSA:3.50.50.60 (GENE3D); IPR011992 (PFAM); IPR011992 (G3DSA:1.10.238.GENE3D); PTHR11985:SF1 (PANTHER); PTHR11985 (PANTHER); IPR000447 (PROSITE_PATTERNS); IPR018247 (PROSITE_PATTERNS); IPR000447 (PROSITE_PATTERNS); SIGNAL_PEPTIDE (PHOBIUS); NON_CYTOPLASMIC_DOMAIN (PHOBIUS); SIGNAL_PEPTIDE_C_REGION (PHOBIUS); SIGNAL_PEPTIDE_H_REGION (PHOBIUS); SIGNAL_PEPTIDE_N_REGION (PHOBIUS); IPR002048 (PROSITE_PROFILES); SignalP-TM (SIGNALP_GRAM_POSITIVE); SignalP-noTM (SIGNALP_EUK); SSF54373 (SUPERFAMILY); SSF47473 (SUPERFAMILY); SSF51905 (SUPERFAMILY)	K00111	glpA	glycerol-3-phosphate dehydrogenase [EC:1.1.5.3]
Aqu2.1.24883_001	thyroid receptor-interacting protein 11	968	20	2.1e-32	0.48	3	C:GO:0043231; F:GO:0005515; P:GO:0000042	-	Coil (COILS); Coil (COILS); Coil (COILS); Coil (COILS); Coil (COILS); Coil (COILS); Coil (COILS); Coil (COILS); Coil (COILS); Coil (COILS); Coil (COILS); PTHR18921 (PANTHER); IPR000237 (PROSITE_PROFILES)
Aqu2.1.24884_001	cofilin	141	20	2.09e-98	0.555	3	P:GO:0030042; F:GO:0003779; C:GO:0015629	-	IPR002108 (SMART); IPR002108 (PFAM); G3DSA:3.40.20.10 (GENE3D); IPR017904 (PANTHER); IPR002108 (PROSITE_PROFILES); SSF55753 (SUPERFAMILY)	K05765	CFL	cofilin
Aqu2.1.24921_001	ras-associated and pleckstrin homology domains-containing protein 1	1335	20	0	0.543	1	P:GO:0007165		IPR000159 (SMART); IPR001849 (SMART); IPR001849 (PFAM); IPR011993 (G3DSA:2.30.29.GENE3D); G3DSA:3.10.20.90 (GENE3D); IPR000159 (PFAM); G3DSA:3.40.50.300 (GENE3D); PTHR11243 (PANTHER); IPR000159 (PROSITE_PROFILES); IPR001849 (PROSITE_PROFILES); SSF54236 (SUPERFAMILY); SSF50729 (SUPERFAMILY)
Aqu2.1.24969_001	coiled-coil domain-containing protein 60	569	20	0	0.485	2	P:GO:0035556; F:GO:0005543		Coil (COILS); Coil (COILS)
Aqu2.1.24984_001	dolichyl-diphosphooligosaccharide--protein glycosyltransferase subunit stt3a	961	20	0	0.8915	7	P:GO:0043686; P:GO:0018279; C:GO:0008250; C:GO:0016021; F:GO:0004579; F:GO:0003676; F:GO:0000166	EC:2.4.1.119	IPR000504 (SMART); IPR000504 (PFAM); IPR012677 (G3DSA:3.30.70.GENE3D); IPR003674 (PFAM); IPR012677 (G3DSA:3.30.70.GENE3D); PTHR13872 (PANTHER); PTHR13872:SF12 (PANTHER); TRANSMEMBRANE (PHOBIUS); TRANSMEMBRANE (PHOBIUS); TRANSMEMBRANE (PHOBIUS); CYTOPLASMIC_DOMAIN (PHOBIUS); NON_CYTOPLASMIC_DOMAIN (PHOBIUS); CYTOPLASMIC_DOMAIN (PHOBIUS); TRANSMEMBRANE (PHOBIUS); TRANSMEMBRANE (PHOBIUS); NON_CYTOPLASMIC_DOMAIN (PHOBIUS); CYTOPLASMIC_DOMAIN (PHOBIUS); TRANSMEMBRANE (PHOBIUS); NON_CYTOPLASMIC_DOMAIN (PHOBIUS); TRANSMEMBRANE (PHOBIUS); TRANSMEMBRANE (PHOBIUS); CYTOPLASMIC_DOMAIN (PHOBIUS); TRANSMEMBRANE (PHOBIUS); TRANSMEMBRANE (PHOBIUS); NON_CYTOPLASMIC_DOMAIN (PHOBIUS); CYTOPLASMIC_DOMAIN (PHOBIUS); NON_CYTOPLASMIC_DOMAIN (PHOBIUS); TRANSMEMBRANE (PHOBIUS); NON_CYTOPLASMIC_DOMAIN (PHOBIUS); TRANSMEMBRANE (PHOBIUS); TRANSMEMBRANE (PHOBIUS); CYTOPLASMIC_DOMAIN (PHOBIUS); CYTOPLASMIC_DOMAIN (PHOBIUS); NON_CYTOPLASMIC_DOMAIN (PHOBIUS); IPR000504 (PROSITE_PROFILES); IPR000504 (PROSITE_PROFILES); SSF54928 (SUPERFAMILY); SSF54928 (SUPERFAMILY); TMhelix (TMHMM); TMhelix (TMHMM); TMhelix (TMHMM); TMhelix (TMHMM); TMhelix (TMHMM); TMhelix (TMHMM); TMhelix (TMHMM); TMhelix (TMHMM); TMhelix (TMHMM); TMhelix (TMHMM); TMhelix (TMHMM); TMhelix (TMHMM); TMhelix (TMHMM)	K07151	STT3	dolichyl-diphosphooligosaccharide--protein glycosyltransferase [EC:2.4.99.18]
Aqu2.1.24985_001	heterogeneous nuclear ribonucleoprotein 27c isoform x3	338	20	0	0.5915	15	P:GO:0007411; C:GO:0005654; P:GO:0046331; F:GO:0005515; P:GO:0048024; F:GO:0003730; P:GO:0007317; F:GO:0003697; P:GO:0045727; C:GO:0005737; C:GO:0005730; C:GO:0043234; P:GO:0007298; C:GO:0030529; F:GO:0000166	-	IPR000504 (SMART); IPR012677 (G3DSA:3.30.70.GENE3D); IPR000504 (PFAM); PF14259 (PFAM); PTHR24012 (PANTHER); IPR000504 (PROSITE_PROFILES); SSF54928 (SUPERFAMILY)	K14411	MSI	RNA-binding protein Musashi
Aqu2.1.25013_001	receptor-type tyrosine-protein phosphatase f-like isoform x3	332	20	0	0.611	2	F:GO:0004725; P:GO:0006470		IPR000242 (PRINTS); IPR000242 (SMART); G3DSA:3.90.190.10 (GENE3D); IPR000242 (PFAM); PTHR19134 (PANTHER); CYTOPLASMIC_DOMAIN (PHOBIUS); NON_CYTOPLASMIC_DOMAIN (PHOBIUS); TRANSMEMBRANE (PHOBIUS); IPR000242 (PROSITE_PROFILES); SSF52799 (SUPERFAMILY); TMhelix (TMHMM)
Aqu2.1.25014_001	receptor-type tyrosine-protein phosphatase s isoform x6	3502	20	0	0.572	17	F:GO:0050839; P:GO:0050775; P:GO:0007185; C:GO:0043005; F:GO:0005102; C:GO:0043231; F:GO:0005001; P:GO:0007157; P:GO:0009968; P:GO:0071310; P:GO:0007169; P:GO:0035335; P:GO:0043065; F:GO:0043168; P:GO:0097105; C:GO:0005887; P:GO:0006570	-	IPR000242 (PRINTS); IPR003595 (SMART); IPR003961 (SMART); IPR003599 (SMART); IPR000242 (SMART); IPR003598 (SMART); IPR013783 (G3DSA:2.60.40.GENE3D); IPR013783 (G3DSA:2.60.40.GENE3D); IPR003961 (PFAM); IPR013098 (PFAM); PF13895 (PFAM); IPR013783 (G3DSA:2.60.40.GENE3D); PF13927 (PFAM); IPR013783 (G3DSA:2.60.40.GENE3D); G3DSA:3.90.190.10 (GENE3D); IPR013783 (G3DSA:2.60.40.GENE3D); IPR013783 (G3DSA:2.60.40.GENE3D); G3DSA:3.90.190.10 (GENE3D); IPR000242 (PFAM); IPR013783 (G3DSA:2.60.40.GENE3D); IPR013783 (G3DSA:2.60.40.GENE3D); IPR013783 (G3DSA:2.60.40.GENE3D); IPR013783 (G3DSA:2.60.40.GENE3D); IPR013783 (G3DSA:2.60.40.GENE3D); PTHR19134:SF199 (PANTHER); PTHR19134 (PANTHER); IPR016130 (PROSITE_PATTERNS); IPR016130 (PROSITE_PATTERNS); TRANSMEMBRANE (PHOBIUS); SIGNAL_PEPTIDE_C_REGION (PHOBIUS); NON_CYTOPLASMIC_DOMAIN (PHOBIUS); SIGNAL_PEPTIDE (PHOBIUS); CYTOPLASMIC_DOMAIN (PHOBIUS); SIGNAL_PEPTIDE_H_REGION (PHOBIUS); SIGNAL_PEPTIDE_N_REGION (PHOBIUS); IPR007110 (PROSITE_PROFILES); IPR007110 (PROSITE_PROFILES); IPR000242 (PROSITE_PROFILES); IPR007110 (PROSITE_PROFILES); IPR007110 (PROSITE_PROFILES); IPR007110 (PROSITE_PROFILES); IPR007110 (PROSITE_PROFILES); IPR003961 (PROSITE_PROFILES); IPR007110 (PROSITE_PROFILES); IPR003961 (PROSITE_PROFILES); IPR007110 (PROSITE_PROFILES); IPR000387 (PROSITE_PROFILES); IPR003961 (PROSITE_PROFILES); IPR007110 (PROSITE_PROFILES); IPR003961 (PROSITE_PROFILES); IPR007110 (PROSITE_PROFILES); IPR000242 (PROSITE_PROFILES); IPR007110 (PROSITE_PROFILES); IPR007110 (PROSITE_PROFILES); IPR003961 (PROSITE_PROFILES); IPR007110 (PROSITE_PROFILES); IPR003961 (PROSITE_PROFILES); IPR007110 (PROSITE_PROFILES); IPR003961 (PROSITE_PROFILES); IPR007110 (PROSITE_PROFILES); IPR007110 (PROSITE_PROFILES); IPR007110 (PROSITE_PROFILES); IPR003961 (PROSITE_PROFILES); IPR007110 (PROSITE_PROFILES); IPR000387 (PROSITE_PROFILES); SignalP-noTM (SIGNALP_GRAM_NEGATIVE); SignalP-noTM (SIGNALP_EUK); SSF48726 (SUPERFAMILY); SSF48726 (SUPERFAMILY); IPR003961 (SUPERFAMILY); SSF48726 (SUPERFAMILY); SSF52799 (SUPERFAMILY); SSF48726 (SUPERFAMILY); SSF48726 (SUPERFAMILY); IPR003961 (SUPERFAMILY); SSF48726 (SUPERFAMILY); SSF48726 (SUPERFAMILY); SSF48726 (SUPERFAMILY); SSF48726 (SUPERFAMILY); SSF52799 (SUPERFAMILY); SSF48726 (SUPERFAMILY); SSF48726 (SUPERFAMILY); SSF48726 (SUPERFAMILY); IPR003961 (SUPERFAMILY); SSF48726 (SUPERFAMILY); IPR003961 (SUPERFAMILY); SSF48726 (SUPERFAMILY); SSF48726 (SUPERFAMILY); SSF48726 (SUPERFAMILY); SSF48726 (SUPERFAMILY); TMhelix (TMHMM); TMhelix (TMHMM)	K06777	PTPRD	receptor-type tyrosine-protein phosphatase delta [EC:3.1.3.48]
Aqu2.1.25019_001	high mobility group protein b2-like	467	20	0	0.462	7	P:GO:0044763; P:GO:0006355; C:GO:0044424; P:GO:0048513; F:GO:0003677; P:GO:0048522; P:GO:0044767	-	Coil (COILS); IPR009071 (SMART); IPR009071 (G3DSA:1.10.30.GENE3D); IPR009071 (PFAM); IPR009071 (G3DSA:1.10.30.GENE3D); PTHR13711 (PANTHER); IPR009071 (PROSITE_PROFILES); IPR009071 (PROSITE_PROFILES); IPR009071 (SUPERFAMILY); IPR009071 (SUPERFAMILY)
Aqu2.1.25033_001	camp-specific 3 -cyclic phosphodiesterase 4d isoform x2	799	20	0	0.643	4	F:GO:0046872; P:GO:0007165; F:GO:0004114; P:GO:0006144	EC:3.1.4.17	IPR023088 (PRINTS); IPR003607 (SMART); IPR002073 (G3DSA:1.10.1300.GENE3D); IPR002073 (PFAM); PTHR11347 (PANTHER); PTHR11347:SF37 (PANTHER); IPR023174 (PROSITE_PATTERNS); SSF109604 (SUPERFAMILY)	K13293	PDE4	cAMP-specific phosphodiesterase 4 [EC:3.1.4.53]
Aqu2.1.25093_001	2 -deoxynucleoside 5 -phosphate n-hydrolase 1-like	145	20	3.63e-103	0.559	4	P:GO:0009159; F:GO:0070694; F:GO:0050144; P:GO:0006206	EC:2.4.2.6	IPR007710 (G3DSA:3.40.50.GENE3D); PTHR15364 (PANTHER); SSF52309 (SUPERFAMILY)
Aqu2.1.25099_001	PREDICTED: hypothetical protein LOC100638484 [Amphimedon queenslandica]	1761	3	3.76e-16	0.4133	2	F:GO:0005515; P:GO:0007165		IPR000488 (PROSITE_PROFILES)
Aqu2.1.25175_001	u-box domain-containing protein 33-like	156	20	2.04e-74	0.6785	4	F:GO:0004672; P:GO:0006468; F:GO:0005524; F:GO:0005515	-	IPR015915 (G3DSA:2.120.10.GENE3D); PF13415 (PFAM); SSF117281 (SUPERFAMILY)
Aqu2.1.25181_001	fizzy-related protein homolog	491	20	0	0.7245	2	F:GO:0016740; F:GO:0005515	-	IPR001680 (SMART); IPR001680 (PFAM); IPR015943 (G3DSA:2.130.10.GENE3D); PTHR19918:SF0 (PANTHER); PTHR19918 (PANTHER); IPR019775 (PROSITE_PATTERNS); IPR001680 (PROSITE_PROFILES); IPR017986 (PROSITE_PROFILES); IPR017986 (SUPERFAMILY)	K03364	CDH1	cell division cycle 20-like protein 1, cofactor of APC complex
Aqu2.1.25186_001	cyclic nucleotide-binding domain containing protein	459	15	0	0.484	2	F:GO:0016301; P:GO:0016310		IPR000595 (SMART); IPR014710 (G3DSA:2.60.120.GENE3D); IPR000595 (PFAM); PTHR11635:SF18 (PANTHER); PTHR11635 (PANTHER); IPR000595 (PROSITE_PROFILES); IPR018490 (SUPERFAMILY)
Aqu2.1.25204_001	shc-transforming protein 1-like	149	20	8.38e-105	0.5875	21	P:GO:0006955; P:GO:0007507; P:GO:0031532; P:GO:0018108; P:GO:0016337; F:GO:0030971; P:GO:0019219; P:GO:0007596; P:GO:0030968; F:GO:0005159; C:GO:0043231; F:GO:0005158; F:GO:0005168; P:GO:0007173; P:GO:0071495; P:GO:0001525; P:GO:0071363; P:GO:0000187; C:GO:0044444; F:GO:0046875; C:GO:0005899	-	IPR006019 (PRINTS); IPR006020 (PFAM); IPR011993 (G3DSA:2.30.29.GENE3D); PTHR10337 (PANTHER); PTHR10337:SF1 (PANTHER); IPR006020 (PROSITE_PROFILES); SSF50729 (SUPERFAMILY)	K06279	SHC1	SHC- transforming protein 1
Aqu2.1.25228_001	neuroblastoma-amplified sequence-like isoform 2	345	20	3.8e-38	0.501	1	F:GO:0005515		IPR001680 (SMART); IPR015943 (G3DSA:2.130.10.GENE3D); PF15492 (PFAM); IPR015943 (G3DSA:2.130.10.GENE3D); PTHR15922 (PANTHER); NON_CYTOPLASMIC_DOMAIN (PHOBIUS); CYTOPLASMIC_DOMAIN (PHOBIUS); TRANSMEMBRANE (PHOBIUS); IPR001680 (PROSITE_PROFILES); IPR017986 (PROSITE_PROFILES); IPR017986 (SUPERFAMILY)
Aqu2.1.25318_001	sh3 and px domain-containing protein 2b-like	993	20	3.18e-29	0.5745	3	F:GO:0035091; F:GO:0003676; F:GO:0008270		Coil (COILS); IPR001683 (SMART); IPR001683 (PFAM); IPR021129 (PFAM); IPR013761 (G3DSA:1.10.150.GENE3D); IPR001683 (G3DSA:3.30.1520.GENE3D); PTHR15706 (PANTHER); IPR001683 (PROSITE_PROFILES); IPR001878 (PROSITE_PROFILES); IPR013761 (SUPERFAMILY); IPR001683 (SUPERFAMILY)
Aqu2.1.25323_001	trefoil factor	176	20	1.6e-15	0.495	6	F:GO:0004553; F:GO:0030246; P:GO:0005975; F:GO:0003824; F:GO:0008083; C:GO:0005576		IPR000519 (SMART); IPR000519 (G3DSA:4.10.110.GENE3D); IPR000519 (PFAM); SIGNAL_PEPTIDE_H_REGION (PHOBIUS); SIGNAL_PEPTIDE_N_REGION (PHOBIUS); SIGNAL_PEPTIDE_C_REGION (PHOBIUS); NON_CYTOPLASMIC_DOMAIN (PHOBIUS); SIGNAL_PEPTIDE (PHOBIUS); IPR000519 (PROSITE_PROFILES); IPR000519 (PROSITE_PROFILES); IPR000519 (PROSITE_PROFILES); SignalP-TM (SIGNALP_GRAM_POSITIVE); SignalP-noTM (SIGNALP_EUK); SignalP-noTM (SIGNALP_GRAM_NEGATIVE); IPR000519 (SUPERFAMILY); IPR000519 (SUPERFAMILY); IPR000519 (SUPERFAMILY)
Aqu2.1.25329_001	PREDICTED: hypothetical protein LOC100632377 [Amphimedon queenslandica]	197	1	3.15e-134	0.99	0	-		NON_CYTOPLASMIC_DOMAIN (PHOBIUS); SIGNAL_PEPTIDE_N_REGION (PHOBIUS); SIGNAL_PEPTIDE_C_REGION (PHOBIUS); SIGNAL_PEPTIDE (PHOBIUS); SIGNAL_PEPTIDE_H_REGION (PHOBIUS); SignalP-noTM (SIGNALP_EUK)
Aqu2.1.25339_001	probable e3 ubiquitin-protein ligase mycbp2 isoform x7	3392	20	0	0.58	3	F:GO:0005515; F:GO:0008270; F:GO:0004842		Coil (COILS); Coil (COILS); Coil (COILS); IPR000408 (PRINTS); IPR001841 (SMART); IPR013783 (G3DSA:2.60.40.GENE3D); IPR000408 (PFAM); IPR009091 (G3DSA:2.130.10.GENE3D); IPR012983 (PFAM); IPR008979 (G3DSA:2.60.120.GENE3D); PTHR12846:SF1 (PANTHER); IPR027047 (PANTHER); IPR000408 (PROSITE_PATTERNS); IPR000408 (PROSITE_PATTERNS); IPR001841 (PROSITE_PROFILES); IPR000408 (PROSITE_PROFILES); IPR017868 (PROSITE_PROFILES); IPR004939 (PROSITE_PROFILES); IPR000408 (PROSITE_PROFILES); IPR008979 (SUPERFAMILY); IPR014756 (SUPERFAMILY); IPR009091 (SUPERFAMILY)	K10693	MYCBP2	E3 ubiquitin-protein ligase MYCBP2 [EC:2.3.2.27]
Aqu2.1.25434_001	PREDICTED: hypothetical protein LOC100641381 [Amphimedon queenslandica]	69	1	1.48e-07	0.54	0	-		no IPS match
Aqu2.1.25449_001	anthocyanidin reductase-like	266	3	0	0.76	3	P:GO:0044237; F:GO:0003824; F:GO:0050662		Coil (COILS); SSF47162 (SUPERFAMILY)
Aqu2.1.25554_001	probable e3 ubiquitin-protein ligase herc1-like	4110	20	0	0.6045	2	F:GO:0005515; F:GO:0004842		Coil (COILS); Coil (COILS); IPR000408 (PRINTS); IPR001680 (SMART); IPR000569 (PFAM); IPR000095 (G3DSA:3.90.810.GENE3D); IPR000408 (PFAM); IPR003877 (PFAM); IPR015943 (G3DSA:2.130.10.GENE3D); IPR009091 (G3DSA:2.130.10.GENE3D); PTHR22870:SF21 (PANTHER); PTHR22870 (PANTHER); IPR019775 (PROSITE_PATTERNS); IPR000408 (PROSITE_PATTERNS); IPR001680 (PROSITE_PROFILES); IPR000408 (PROSITE_PROFILES); IPR001870 (PROSITE_PROFILES); IPR000408 (PROSITE_PROFILES); IPR000408 (PROSITE_PROFILES); IPR017986 (PROSITE_PROFILES); IPR017986 (PROSITE_PROFILES); IPR000408 (PROSITE_PROFILES); IPR000408 (PROSITE_PROFILES); IPR000408 (PROSITE_PROFILES); IPR000408 (PROSITE_PROFILES); IPR000408 (PROSITE_PROFILES); IPR000569 (PROSITE_PROFILES); IPR000408 (PROSITE_PROFILES); IPR009091 (SUPERFAMILY); IPR000569 (SUPERFAMILY); IPR008985 (SUPERFAMILY); IPR009091 (SUPERFAMILY); IPR017986 (SUPERFAMILY); IPR009091 (SUPERFAMILY)	K10594	HERC1	E3 ubiquitin-protein ligase HERC1 [EC:2.3.2.26]
Aqu2.1.25597_001	protein tssc1	366	20	0	0.6265	1	F:GO:0005515		IPR001680 (SMART); IPR001680 (PFAM); IPR015943 (G3DSA:2.130.10.GENE3D); PTHR14205:SF6 (PANTHER); PTHR14205 (PANTHER); IPR019775 (PROSITE_PATTERNS); IPR017986 (PROSITE_PROFILES); SSF101908 (SUPERFAMILY)
Aqu2.1.25601_001	multidrug resistance protein 1- partial	2166	20	0	0.756	16	P:GO:0007595; C:GO:0000139; F:GO:0005515; P:GO:0071356; P:GO:0046685; C:GO:0016021; P:GO:0048545; P:GO:0006855; P:GO:0014045; P:GO:0001666; F:GO:0015238; F:GO:0042626; P:GO:0010212; C:GO:0046581; F:GO:0005524; C:GO:0016324	-	IPR003593 (SMART); IPR003439 (PFAM); G3DSA:1.20.1560.10 (GENE3D); IPR001140 (PFAM); G3DSA:3.40.50.300 (GENE3D); PTHR24221:SF24 (PANTHER); PTHR24221 (PANTHER); IPR017871 (PROSITE_PATTERNS); NON_CYTOPLASMIC_DOMAIN (PHOBIUS); TRANSMEMBRANE (PHOBIUS); TRANSMEMBRANE (PHOBIUS); NON_CYTOPLASMIC_DOMAIN (PHOBIUS); CYTOPLASMIC_DOMAIN (PHOBIUS); TRANSMEMBRANE (PHOBIUS); CYTOPLASMIC_DOMAIN (PHOBIUS); NON_CYTOPLASMIC_DOMAIN (PHOBIUS); NON_CYTOPLASMIC_DOMAIN (PHOBIUS); CYTOPLASMIC_DOMAIN (PHOBIUS); CYTOPLASMIC_DOMAIN (PHOBIUS); NON_CYTOPLASMIC_DOMAIN (PHOBIUS); TRANSMEMBRANE (PHOBIUS); TRANSMEMBRANE (PHOBIUS); NON_CYTOPLASMIC_DOMAIN (PHOBIUS); TRANSMEMBRANE (PHOBIUS); CYTOPLASMIC_DOMAIN (PHOBIUS); NON_CYTOPLASMIC_DOMAIN (PHOBIUS); TRANSMEMBRANE (PHOBIUS); TRANSMEMBRANE (PHOBIUS); CYTOPLASMIC_DOMAIN (PHOBIUS); NON_CYTOPLASMIC_DOMAIN (PHOBIUS); NON_CYTOPLASMIC_DOMAIN (PHOBIUS); TRANSMEMBRANE (PHOBIUS); NON_CYTOPLASMIC_DOMAIN (PHOBIUS); TRANSMEMBRANE (PHOBIUS); TRANSMEMBRANE (PHOBIUS); CYTOPLASMIC_DOMAIN (PHOBIUS); TRANSMEMBRANE (PHOBIUS); TRANSMEMBRANE (PHOBIUS); NON_CYTOPLASMIC_DOMAIN (PHOBIUS); TRANSMEMBRANE (PHOBIUS); TRANSMEMBRANE (PHOBIUS); TRANSMEMBRANE (PHOBIUS); TRANSMEMBRANE (PHOBIUS); TRANSMEMBRANE (PHOBIUS); CYTOPLASMIC_DOMAIN (PHOBIUS); CYTOPLASMIC_DOMAIN (PHOBIUS); CYTOPLASMIC_DOMAIN (PHOBIUS); TRANSMEMBRANE (PHOBIUS); CYTOPLASMIC_DOMAIN (PHOBIUS); TRANSMEMBRANE (PHOBIUS); TRANSMEMBRANE (PHOBIUS); CYTOPLASMIC_DOMAIN (PHOBIUS); TRANSMEMBRANE (PHOBIUS); IPR011527 (PROSITE_PROFILES); IPR003439 (PROSITE_PROFILES); IPR011527 (PROSITE_PROFILES); IPR011527 (PROSITE_PROFILES); IPR011527 (PROSITE_PROFILES); IPR011527 (SUPERFAMILY); IPR011527 (SUPERFAMILY); IPR011527 (SUPERFAMILY); IPR027417 (SUPERFAMILY); IPR011527 (SUPERFAMILY); TMhelix (TMHMM); TMhelix (TMHMM); TMhelix (TMHMM); TMhelix (TMHMM); TMhelix (TMHMM); TMhelix (TMHMM); TMhelix (TMHMM); TMhelix (TMHMM); TMhelix (TMHMM); TMhelix (TMHMM); TMhelix (TMHMM); TMhelix (TMHMM); TMhelix (TMHMM); TMhelix (TMHMM); TMhelix (TMHMM); TMhelix (TMHMM); TMhelix (TMHMM); TMhelix (TMHMM); TMhelix (TMHMM); TMhelix (TMHMM); TMhelix (TMHMM); TMhelix (TMHMM)	K05658	ABCB1	ATP-binding cassette, subfamily B (MDR/TAP), member 1 [EC:3.6.3.44]
Aqu2.1.25674_001	ubiquitin carboxyl-terminal hydrolase 47-like	289	20	2.12e-74	0.742	2	F:GO:0016787; P:GO:0007165	-	Coil (COILS)
Aqu2.1.25677_001	frizzled and frizzled protein domain containing protein	264	20	0	0.544	4	P:GO:0007275; F:GO:0042813; P:GO:0016055; F:GO:0005515	-	IPR020067 (PFAM); IPR020067 (G3DSA:1.10.2000.GENE3D); IPR026543 (PTHR11309:PANTHER); IPR015526 (PANTHER); NON_CYTOPLASMIC_DOMAIN (PHOBIUS); SIGNAL_PEPTIDE (PHOBIUS); CYTOPLASMIC_DOMAIN (PHOBIUS); SIGNAL_PEPTIDE_C_REGION (PHOBIUS); SIGNAL_PEPTIDE_H_REGION (PHOBIUS); TRANSMEMBRANE (PHOBIUS); SIGNAL_PEPTIDE_N_REGION (PHOBIUS); IPR020067 (PROSITE_PROFILES); SignalP-TM (SIGNALP_GRAM_POSITIVE); SignalP-noTM (SIGNALP_EUK); SignalP-noTM (SIGNALP_GRAM_NEGATIVE); IPR020067 (SUPERFAMILY); TMhelix (TMHMM)
Aqu2.1.25686_001	golgi resident protein gcp60-like isoform x1	575	20	3.84e-97	0.512	2	P:GO:0006810; C:GO:0016021	-	IPR009038 (PFAM); PTHR23324 (PANTHER); IPR009038 (PROSITE_PROFILES); IPR009038 (SUPERFAMILY)
Aqu2.1.25740_001	tbc1 domain family member 1 isoform x2	1198	20	0	0.496	3	P:GO:0032851; F:GO:0005097; F:GO:0005515	-	Coil (COILS); IPR006020 (SMART); IPR000195 (SMART); IPR000195 (PFAM); G3DSA:1.10.8.270 (GENE3D); IPR006020 (PFAM); IPR011993 (G3DSA:2.30.29.GENE3D); PTHR22957 (PANTHER); PTHR22957:SF45 (PANTHER); NON_CYTOPLASMIC_DOMAIN (PHOBIUS); TRANSMEMBRANE (PHOBIUS); NON_CYTOPLASMIC_DOMAIN (PHOBIUS); CYTOPLASMIC_DOMAIN (PHOBIUS); TRANSMEMBRANE (PHOBIUS); IPR000195 (PROSITE_PROFILES); SSF50729 (SUPERFAMILY); IPR000195 (SUPERFAMILY); SSF50729 (SUPERFAMILY); IPR000195 (SUPERFAMILY)	K17902	TBC1D4	TBC1 domain family member 4
Aqu2.1.25754_001	protocadherin gamma-a6	1742	20	9.5e-45	0.457	3	F:GO:0005509; P:GO:0007156; C:GO:0005886		IPR002126 (PRINTS); IPR002126 (SMART); IPR002126 (G3DSA:2.60.40.GENE3D); G3DSA:2.170.300.10 (GENE3D); IPR013320 (G3DSA:2.60.120.GENE3D); IPR013320 (G3DSA:2.60.120.GENE3D); IPR002126 (PFAM); PTHR24028 (PANTHER); PTHR24028:SF47 (PANTHER); IPR013032 (PROSITE_PATTERNS); IPR020894 (PROSITE_PATTERNS); CYTOPLASMIC_DOMAIN (PHOBIUS); TRANSMEMBRANE (PHOBIUS); CYTOPLASMIC_DOMAIN (PHOBIUS); TRANSMEMBRANE (PHOBIUS); NON_CYTOPLASMIC_DOMAIN (PHOBIUS); IPR002126 (PROSITE_PROFILES); IPR001791 (PROSITE_PROFILES); IPR002126 (PROSITE_PROFILES); IPR002126 (PROSITE_PROFILES); IPR002126 (PROSITE_PROFILES); IPR002126 (PROSITE_PROFILES); IPR015919 (SUPERFAMILY); IPR008985 (SUPERFAMILY); IPR008985 (SUPERFAMILY); IPR015919 (SUPERFAMILY); IPR015919 (SUPERFAMILY); IPR015919 (SUPERFAMILY); IPR015919 (SUPERFAMILY); TMhelix (TMHMM)
Aqu2.1.25757_001	calmodulin cam1	152	20	4.23e-104	0.5985	1	F:GO:0005509	-	IPR002048 (SMART); IPR011992 (PFAM); IPR011992 (G3DSA:1.10.238.GENE3D); PTHR10891 (PANTHER); IPR018247 (PROSITE_PATTERNS); IPR002048 (PROSITE_PROFILES); SSF47473 (SUPERFAMILY)	K02183	CALM	calmodulin
Aqu2.1.25760_001	PREDICTED: hypothetical protein LOC100631703 [Amphimedon queenslandica]	553	1	0	1	0	-		NON_CYTOPLASMIC_DOMAIN (PHOBIUS); CYTOPLASMIC_DOMAIN (PHOBIUS); TRANSMEMBRANE (PHOBIUS); TMhelix (TMHMM)
Aqu2.1.25761_001	peptidase m35	648	20	1.47e-18	0.419	1	F:GO:0008237		IPR000585 (G3DSA:2.110.10.GENE3D); PF14521 (PFAM); IPR024079 (G3DSA:3.40.390.GENE3D); TRANSMEMBRANE (PHOBIUS); CYTOPLASMIC_DOMAIN (PHOBIUS); CYTOPLASMIC_DOMAIN (PHOBIUS); NON_CYTOPLASMIC_DOMAIN (PHOBIUS); TRANSMEMBRANE (PHOBIUS); IPR018487 (PROSITE_PROFILES); IPR000585 (SUPERFAMILY); SSF55486 (SUPERFAMILY)
Aqu2.1.25764_001	phospholipase d2	655	20	0	0.5955	8	F:GO:0005515; C:GO:0016020; P:GO:0046474; C:GO:0044464; P:GO:0050896; P:GO:0007154; P:GO:0050794; F:GO:0003824	-	IPR001736 (SMART); IPR001736 (PFAM); IPR025202 (PFAM); G3DSA:3.30.870.10 (GENE3D); IPR015679 (PANTHER); TRANSMEMBRANE (PHOBIUS); NON_CYTOPLASMIC_DOMAIN (PHOBIUS); CYTOPLASMIC_DOMAIN (PHOBIUS); IPR001736 (PROSITE_PROFILES); SSF56024 (SUPERFAMILY); TMhelix (TMHMM)	K01115	PLD1_2	phospholipase D1/2 [EC:3.1.4.4]
Aqu2.1.25771_001	methyltransferase nsun7-like	558	20	0	0.5015	0	-		G3DSA:3.40.50.150 (GENE3D); PTHR14663:SF0 (PANTHER); PTHR14663 (PANTHER); SSF53335 (SUPERFAMILY)
Aqu2.1.25860_001	---NA---	98	0	NA		0	-		no IPS match
Aqu2.1.25869_001	pre-mrna cleavage complex 2 protein pcf11	897	20	0	0.6685	0	-		Coil (COILS); IPR006569 (SMART); IPR008942 (G3DSA:1.25.40.GENE3D); PTHR15921 (PANTHER); IPR006569 (PROSITE_PROFILES); IPR008942 (SUPERFAMILY)	K14400	PCF11	pre-mRNA cleavage complex 2 protein Pcf11
Aqu2.1.25874_001	p protein	840	20	0	0.7125	4	C:GO:0016021; P:GO:0006814; P:GO:0055085; F:GO:0005215	-	Coil (COILS); IPR004680 (PFAM); IPR001898 (PFAM); PTHR10283 (PANTHER); PTHR10283:SF33 (PANTHER); NON_CYTOPLASMIC_DOMAIN (PHOBIUS); CYTOPLASMIC_DOMAIN (PHOBIUS); TRANSMEMBRANE (PHOBIUS); TRANSMEMBRANE (PHOBIUS); CYTOPLASMIC_DOMAIN (PHOBIUS); TRANSMEMBRANE (PHOBIUS); CYTOPLASMIC_DOMAIN (PHOBIUS); TRANSMEMBRANE (PHOBIUS); NON_CYTOPLASMIC_DOMAIN (PHOBIUS); TRANSMEMBRANE (PHOBIUS); CYTOPLASMIC_DOMAIN (PHOBIUS); TRANSMEMBRANE (PHOBIUS); TRANSMEMBRANE (PHOBIUS); TRANSMEMBRANE (PHOBIUS); TRANSMEMBRANE (PHOBIUS); NON_CYTOPLASMIC_DOMAIN (PHOBIUS); NON_CYTOPLASMIC_DOMAIN (PHOBIUS); CYTOPLASMIC_DOMAIN (PHOBIUS); NON_CYTOPLASMIC_DOMAIN (PHOBIUS); TRANSMEMBRANE (PHOBIUS); CYTOPLASMIC_DOMAIN (PHOBIUS); TRANSMEMBRANE (PHOBIUS); NON_CYTOPLASMIC_DOMAIN (PHOBIUS); TMhelix (TMHMM); TMhelix (TMHMM); TMhelix (TMHMM); TMhelix (TMHMM); TMhelix (TMHMM); TMhelix (TMHMM); TMhelix (TMHMM); TMhelix (TMHMM); TMhelix (TMHMM); TMhelix (TMHMM); TMhelix (TMHMM); TMhelix (TMHMM)
Aqu2.1.25877_001	soluble guanylyl cyclase beta	278	20	1.17e-20	0.6535	3	F:GO:0016849; P:GO:0035556; P:GO:0009190	-	IPR001054 (SMART); IPR001054 (PFAM); IPR001054 (G3DSA:3.30.70.GENE3D); PTHR11920 (PANTHER); IPR018297 (PROSITE_PATTERNS); IPR001054 (PROSITE_PROFILES); IPR001054 (SUPERFAMILY)
Aqu2.1.25927_001	guanine nucleotide-binding protein subunit beta-1-like	340	20	0	0.8905	12	F:GO:0004871; P:GO:0046662; P:GO:0040013; P:GO:0035046; P:GO:0007165; P:GO:0016573; F:GO:0004402; P:GO:0009792; P:GO:0000132; C:GO:0000123; P:GO:0042967; F:GO:0005515	EC:2.3.1.48	Coil (COILS); IPR020472 (PRINTS); IPR001632 (PRINTS); IPR016346 (PIRSF); IPR001680 (SMART); IPR015943 (G3DSA:2.130.10.GENE3D); IPR001680 (PFAM); PTHR19850 (PANTHER); IPR019775 (PROSITE_PATTERNS); IPR001680 (PROSITE_PROFILES); IPR017986 (PROSITE_PROFILES); IPR017986 (SUPERFAMILY)	K04536	GNB1	guanine nucleotide-binding protein G(I)/G(S)/G(T) subunit beta-1
Aqu2.1.26008_001	metal-response element-binding transcription factor 2-like	1386	13	1.8e-32	0.5923	2	F:GO:0005515; F:GO:0008270		IPR001965 (SMART); IPR002893 (PFAM); IPR013083 (G3DSA:3.30.40.GENE3D); IPR019787 (PFAM); G3DSA:2.30.30.140 (GENE3D); PTHR12628:SF8 (PANTHER); PTHR12628 (PANTHER); IPR002893 (PROSITE_PATTERNS); IPR019786 (PROSITE_PATTERNS); IPR019787 (PROSITE_PROFILES); IPR002893 (PROSITE_PROFILES); SSF144232 (SUPERFAMILY); SSF63748 (SUPERFAMILY); IPR011011 (SUPERFAMILY)
Aqu2.1.26016_001	calpain-a-like isoform 1	685	20	0	0.6415	4	C:GO:0005622; P:GO:0006508; F:GO:0004198; F:GO:0005509	-	IPR022684 (PRINTS); IPR001300 (SMART); IPR002048 (SMART); IPR022683 (SMART); IPR022682 (PFAM); G3DSA:3.90.70.10 (GENE3D); G3DSA:2.60.120.380 (GENE3D); IPR011992 (G3DSA:1.10.238.GENE3D); PF13833 (PFAM); IPR002048 (PFAM); IPR001300 (PFAM); PTHR10183:SF45 (PANTHER); PTHR10183 (PANTHER); IPR000169 (PROSITE_PATTERNS); IPR018247 (PROSITE_PATTERNS); IPR001751 (PROSITE_PATTERNS); IPR001300 (PROSITE_PROFILES); IPR002048 (PROSITE_PROFILES); SSF54001 (SUPERFAMILY); IPR022682 (SUPERFAMILY); SSF47473 (SUPERFAMILY)	K08578	CAPN9	calpain-9 [EC:3.4.22.-]
Aqu2.1.26093_001	---NA---	490	0	NA		0	-		no IPS match
Aqu2.1.26111_001	protein phosphatase 1 regulatory subunit 12a isoform x3	957	20	0	0.6695	6	P:GO:0044763; P:GO:0044237; P:GO:0050794; P:GO:0019222; C:GO:0043232; F:GO:0005515	-	Coil (COILS); Coil (COILS); Coil (COILS); Coil (COILS); Coil (COILS); IPR002110 (SMART); IPR020683 (PFAM); IPR020683 (G3DSA:1.25.40.GENE3D); PTHR24179 (PANTHER); PTHR24179:SF0 (PANTHER); IPR020683 (PROSITE_PROFILES); IPR002110 (PROSITE_PROFILES); IPR020683 (SUPERFAMILY)	K06270	PPP1R12A	protein phosphatase 1 regulatory subunit 12A
Aqu2.1.26115_001	predicted protein [Trichoplax adhaerens]	553	4	2.22e-07	0.45	3	P:GO:0007015; F:GO:0003779; P:GO:2000601		Coil (COILS); IPR011993 (G3DSA:2.30.29.GENE3D); IPR000697 (PROSITE_PROFILES)
Aqu2.1.26121_001	carnitine o-palmitoyltransferase liver isoform	779	20	0	0.659	17	P:GO:0001676; P:GO:0042755; P:GO:0009437; C:GO:0005743; C:GO:0005789; P:GO:0050796; P:GO:0014070; F:GO:0042802; P:GO:0071398; P:GO:0006006; P:GO:0042493; F:GO:0004095; P:GO:0006641; P:GO:0032000; P:GO:0051260; C:GO:0031307; P:GO:0042967	EC:2.3.1.21	IPR000542 (PFAM); IPR000542 (PANTHER); PTHR22589:SF32 (PANTHER); NON_CYTOPLASMIC_DOMAIN (PHOBIUS); TRANSMEMBRANE (PHOBIUS); CYTOPLASMIC_DOMAIN (PHOBIUS); CYTOPLASMIC_DOMAIN (PHOBIUS); TRANSMEMBRANE (PHOBIUS); TRANSMEMBRANE (PHOBIUS); NON_CYTOPLASMIC_DOMAIN (PHOBIUS); SSF52777 (SUPERFAMILY); TMhelix (TMHMM); TMhelix (TMHMM); TMhelix (TMHMM)	K08765	CPT1A	carnitine O-palmitoyltransferase 1, liver isoform [EC:2.3.1.21]
Aqu2.1.26135_001	centrosomal protein of 290 kda	1668	20	0	0.514	3	C:GO:0005813; P:GO:0060271; C:GO:0005634	-	Coil (COILS); Coil (COILS); Coil (COILS); Coil (COILS); Coil (COILS); Coil (COILS); Coil (COILS); Coil (COILS); Coil (COILS); Coil (COILS); Coil (COILS); Coil (COILS); Coil (COILS); Coil (COILS); Coil (COILS); Coil (COILS); Coil (COILS); Coil (COILS); Coil (COILS); Coil (COILS); Coil (COILS); Coil (COILS); Coil (COILS); Coil (COILS); Coil (COILS); Coil (COILS); Coil (COILS); Coil (COILS); Coil (COILS); Coil (COILS); Coil (COILS); Coil (COILS); IPR026201 (PANTHER)	K16533	CEP290	centrosomal protein CEP290
Aqu2.1.26173_001	---NA---	589	0	NA		1	F:GO:0005515		IPR003961 (SMART); IPR013783 (G3DSA:2.60.40.GENE3D); IPR003961 (PFAM); NON_CYTOPLASMIC_DOMAIN (PHOBIUS); CYTOPLASMIC_DOMAIN (PHOBIUS); TRANSMEMBRANE (PHOBIUS); IPR003961 (PROSITE_PROFILES); IPR003961 (SUPERFAMILY); TMhelix (TMHMM)
Aqu2.1.26224_001	pre-mrna-splicing factor syf1-like	203	20	1.89e-22	0.5865	3	F:GO:0016740; F:GO:0005515; P:GO:0007165	-	IPR011029 (G3DSA:1.10.533.GENE3D); IPR000488 (PFAM); IPR000488 (PROSITE_PROFILES); IPR011029 (SUPERFAMILY)
Aqu2.1.26282_001	endoribonuclease dicer-like	511	20	3.14e-96	0.5115	3	F:GO:0003723; P:GO:0035196; F:GO:0004525	-	IPR000999 (SMART); IPR000999 (PFAM); IPR000999 (G3DSA:1.10.1520.GENE3D); IPR000999 (G3DSA:1.10.1520.GENE3D); PTHR14950 (PANTHER); PTHR14950:SF3 (PANTHER); IPR000999 (PROSITE_PROFILES); IPR000999 (PROSITE_PROFILES); SignalP-TM (SIGNALP_GRAM_POSITIVE); SSF54768 (SUPERFAMILY); IPR000999 (SUPERFAMILY); IPR000999 (SUPERFAMILY)	K11592	DICER1	endoribonuclease Dicer [EC:3.1.26.-]
Aqu2.1.26316_001	cbr-set-14 protein	1025	20	0	0.632	1	F:GO:0046872	-	IPR002893 (PFAM); IPR002893 (PROSITE_PATTERNS); IPR002893 (PROSITE_PROFILES); SSF144232 (SUPERFAMILY)
Aqu2.1.26364_001	dynein heavy chain axonemal	731	20	0	0.877	10	F:GO:0003777; C:GO:0030286; P:GO:0030030; C:GO:0005874; P:GO:0006200; F:GO:0005524; C:GO:0005929; P:GO:0007018; F:GO:0016887; C:GO:0005737	EC:3.6.1.3	IPR004273 (PFAM); IPR026983 (PANTHER); PTHR10676:SF228 (PANTHER)	K10408	DNAH	dynein heavy chain, axonemal
Aqu2.1.26430_001	enhancer of filamentation 1	738	20	2.41e-21	0.571	1	F:GO:0005515		IPR001452 (SMART); G3DSA:2.30.30.40 (GENE3D); IPR021901 (PFAM); PF14604 (PFAM); PTHR10654 (PANTHER); PTHR10654:SF7 (PANTHER); IPR001452 (PROSITE_PROFILES); IPR001452 (SUPERFAMILY)	K16832	NEDD9	enhancer of filamentation 1
Aqu2.1.26491_001	oligopeptide transporter	631	20	0	0.5135	3	C:GO:0016021; P:GO:0006857; F:GO:0005215	-	IPR000109 (PFAM); IPR000109 (PANTHER); PTHR11654:SF14 (PANTHER); TRANSMEMBRANE (PHOBIUS); CYTOPLASMIC_DOMAIN (PHOBIUS); NON_CYTOPLASMIC_DOMAIN (PHOBIUS); NON_CYTOPLASMIC_DOMAIN (PHOBIUS); TRANSMEMBRANE (PHOBIUS); TRANSMEMBRANE (PHOBIUS); TRANSMEMBRANE (PHOBIUS); TRANSMEMBRANE (PHOBIUS); NON_CYTOPLASMIC_DOMAIN (PHOBIUS); CYTOPLASMIC_DOMAIN (PHOBIUS); CYTOPLASMIC_DOMAIN (PHOBIUS); CYTOPLASMIC_DOMAIN (PHOBIUS); NON_CYTOPLASMIC_DOMAIN (PHOBIUS); TRANSMEMBRANE (PHOBIUS); NON_CYTOPLASMIC_DOMAIN (PHOBIUS); TRANSMEMBRANE (PHOBIUS); TRANSMEMBRANE (PHOBIUS); TMhelix (TMHMM); TMhelix (TMHMM); TMhelix (TMHMM); TMhelix (TMHMM); TMhelix (TMHMM); TMhelix (TMHMM); TMhelix (TMHMM); TMhelix (TMHMM)	K14206	SLC15A1	solute carrier family 15 (oligopeptide transporter), member 1
Aqu2.1.26492_001	maguk p55 subfamily member 6	560	20	0	0.6125	2	C:GO:0005886; F:GO:0030165	-	Coil (COILS); IPR008145 (SMART); IPR001478 (SMART); IPR004172 (SMART); IPR001452 (SMART); IPR014775 (PFAM); G3DSA:3.30.63.10 (GENE3D); G3DSA:3.40.50.300 (GENE3D); G3DSA:2.30.42.10 (GENE3D); IPR001478 (PFAM); G3DSA:2.30.30.40 (GENE3D); IPR008145 (PFAM); IPR011511 (PFAM); PTHR23122 (PANTHER); IPR008144 (PROSITE_PROFILES); IPR001452 (PROSITE_PROFILES); IPR001478 (PROSITE_PROFILES); IPR001478 (SUPERFAMILY); IPR001452 (SUPERFAMILY); SSF101288 (SUPERFAMILY); IPR027417 (SUPERFAMILY)
Aqu2.1.26495_001	sodium bicarbonate cotransporter 3-like isoform x8	1151	20	0	0.623	4	C:GO:0016021; F:GO:0005452; P:GO:0006821; P:GO:0015701	-	IPR003024 (PRINTS); IPR003020 (PRINTS); IPR011531 (PFAM); IPR013769 (PFAM); IPR003020 (TIGRFAM); G3DSA:1.10.287.570 (GENE3D); IPR013769 (G3DSA:3.40.1100.GENE3D); PTHR11453:SF9 (PANTHER); IPR003020 (PANTHER); NON_CYTOPLASMIC_DOMAIN (PHOBIUS); TRANSMEMBRANE (PHOBIUS); TRANSMEMBRANE (PHOBIUS); NON_CYTOPLASMIC_DOMAIN (PHOBIUS); CYTOPLASMIC_DOMAIN (PHOBIUS); CYTOPLASMIC_DOMAIN (PHOBIUS); TRANSMEMBRANE (PHOBIUS); NON_CYTOPLASMIC_DOMAIN (PHOBIUS); TRANSMEMBRANE (PHOBIUS); TRANSMEMBRANE (PHOBIUS); TRANSMEMBRANE (PHOBIUS); CYTOPLASMIC_DOMAIN (PHOBIUS); NON_CYTOPLASMIC_DOMAIN (PHOBIUS); CYTOPLASMIC_DOMAIN (PHOBIUS); TRANSMEMBRANE (PHOBIUS); TRANSMEMBRANE (PHOBIUS); TRANSMEMBRANE (PHOBIUS); CYTOPLASMIC_DOMAIN (PHOBIUS); TRANSMEMBRANE (PHOBIUS); CYTOPLASMIC_DOMAIN (PHOBIUS); TRANSMEMBRANE (PHOBIUS); NON_CYTOPLASMIC_DOMAIN (PHOBIUS); TRANSMEMBRANE (PHOBIUS); CYTOPLASMIC_DOMAIN (PHOBIUS); NON_CYTOPLASMIC_DOMAIN (PHOBIUS); NON_CYTOPLASMIC_DOMAIN (PHOBIUS); TRANSMEMBRANE (PHOBIUS); IPR016152 (SUPERFAMILY); TMhelix (TMHMM); TMhelix (TMHMM); TMhelix (TMHMM); TMhelix (TMHMM); TMhelix (TMHMM); TMhelix (TMHMM); TMhelix (TMHMM); TMhelix (TMHMM); TMhelix (TMHMM); TMhelix (TMHMM); TMhelix (TMHMM)	K13861	SLC4A10	solute carrier family 4 (sodium bicarbonate transporter), member 10
Aqu2.1.26500_001	golgi snap receptor complex member 2	887	20	0	0.6945	9	P:GO:0016192; P:GO:0016055; C:GO:0000139; P:GO:0000079; F:GO:0005102; F:GO:0019901; P:GO:0007275; C:GO:0005578; C:GO:0005789	-	Coil (COILS); IPR005817 (PRINTS); IPR005817 (SMART); IPR013922 (PFAM); IPR005817 (PFAM); PF12352 (PFAM); PTHR21230 (PANTHER); PTHR21230:SF1 (PANTHER); TRANSMEMBRANE (PHOBIUS); CYTOPLASMIC_DOMAIN (PHOBIUS); NON_CYTOPLASMIC_DOMAIN (PHOBIUS); TMhelix (TMHMM)
Aqu2.1.26536_001	PREDICTED: hypothetical protein LOC100634280 [Amphimedon queenslandica]	515	2	0	0.955	0	-		SIGNAL_PEPTIDE_C_REGION (PHOBIUS); CYTOPLASMIC_DOMAIN (PHOBIUS); NON_CYTOPLASMIC_DOMAIN (PHOBIUS); TRANSMEMBRANE (PHOBIUS); SIGNAL_PEPTIDE (PHOBIUS); SIGNAL_PEPTIDE_H_REGION (PHOBIUS); SIGNAL_PEPTIDE_N_REGION (PHOBIUS); SignalP-noTM (SIGNALP_EUK); SignalP-noTM (SIGNALP_GRAM_NEGATIVE); TMhelix (TMHMM)
Aqu2.1.26624_001	x-ray radiation resistance-associated protein 1	745	20	0	0.4695	1	F:GO:0005515		IPR003591 (SMART); IPR025875 (PFAM); G3DSA:3.80.10.10 (GENE3D); PF13516 (PFAM); PTHR22710 (PANTHER); IPR001611 (PROSITE_PROFILES); IPR001611 (PROSITE_PROFILES); IPR001611 (PROSITE_PROFILES); IPR001611 (PROSITE_PROFILES); IPR001611 (PROSITE_PROFILES); IPR001611 (PROSITE_PROFILES); IPR001611 (PROSITE_PROFILES); SSF52058 (SUPERFAMILY)
Aqu2.1.26630_001	dep domain-containing mtor-interacting	491	20	0	0.5805	2	P:GO:0035556; F:GO:0005515	-	IPR001478 (SMART); IPR000591 (SMART); IPR011991 (G3DSA:1.10.10.GENE3D); IPR001478 (PFAM); IPR000591 (PFAM); G3DSA:2.30.42.10 (GENE3D); PTHR22829:SF4 (PANTHER); PTHR22829 (PANTHER); IPR001478 (PROSITE_PROFILES); IPR000591 (PROSITE_PROFILES); SSF46785 (SUPERFAMILY); IPR001478 (SUPERFAMILY)
Aqu2.1.26643_001	PREDICTED: hypothetical protein LOC100638746 [Amphimedon queenslandica]	1132	20	0	0.633	3	F:GO:0016772; F:GO:0000166; F:GO:0005515	-	Coil (COILS); Coil (COILS); Coil (COILS); Coil (COILS); Coil (COILS); Coil (COILS); Coil (COILS); IPR015915 (G3DSA:2.120.10.GENE3D); SSF117281 (SUPERFAMILY)
Aqu2.1.26649_001	meiotically up-regulated gene 158	1314	20	0	0.6655	3	F:GO:0008168; F:GO:0016740; P:GO:0032259		IPR027577 (TIGRFAM); IPR024775 (PFAM); G3DSA:3.40.50.150 (GENE3D); IPR005532 (PFAM); IPR005532 (G3DSA:3.90.1580.GENE3D); PTHR23150:SF5 (PANTHER); PTHR23150 (PANTHER); SSF53335 (SUPERFAMILY); IPR016187 (SUPERFAMILY)
Aqu2.1.26685_001	solute carrier family 35 member e1	331	20	0	0.68	1	C:GO:0016021	-	IPR004853 (PFAM); IPR000620 (PFAM); PTHR11132:SF14 (PANTHER); PTHR11132 (PANTHER); NON_CYTOPLASMIC_DOMAIN (PHOBIUS); TRANSMEMBRANE (PHOBIUS); TRANSMEMBRANE (PHOBIUS); SIGNAL_PEPTIDE_C_REGION (PHOBIUS); TRANSMEMBRANE (PHOBIUS); TRANSMEMBRANE (PHOBIUS); NON_CYTOPLASMIC_DOMAIN (PHOBIUS); CYTOPLASMIC_DOMAIN (PHOBIUS); NON_CYTOPLASMIC_DOMAIN (PHOBIUS); CYTOPLASMIC_DOMAIN (PHOBIUS); CYTOPLASMIC_DOMAIN (PHOBIUS); TRANSMEMBRANE (PHOBIUS); TRANSMEMBRANE (PHOBIUS); SIGNAL_PEPTIDE (PHOBIUS); TRANSMEMBRANE (PHOBIUS); SIGNAL_PEPTIDE_H_REGION (PHOBIUS); CYTOPLASMIC_DOMAIN (PHOBIUS); TRANSMEMBRANE (PHOBIUS); CYTOPLASMIC_DOMAIN (PHOBIUS); TRANSMEMBRANE (PHOBIUS); NON_CYTOPLASMIC_DOMAIN (PHOBIUS); NON_CYTOPLASMIC_DOMAIN (PHOBIUS); SIGNAL_PEPTIDE_N_REGION (PHOBIUS); SignalP-TM (SIGNALP_EUK); SignalP-TM (SIGNALP_GRAM_POSITIVE); SSF103481 (SUPERFAMILY); TMhelix (TMHMM); TMhelix (TMHMM); TMhelix (TMHMM); TMhelix (TMHMM); TMhelix (TMHMM); TMhelix (TMHMM); TMhelix (TMHMM); TMhelix (TMHMM); TMhelix (TMHMM)	K15283	SLC35E1	solute carrier family 35, member E1
Aqu2.1.26687_001	kinesin k39	1709	10	0	0.507	1	F:GO:0005515		Coil (COILS); Coil (COILS); Coil (COILS); Coil (COILS); Coil (COILS); Coil (COILS); Coil (COILS); Coil (COILS); Coil (COILS); Coil (COILS); Coil (COILS); Coil (COILS); Coil (COILS); Coil (COILS); Coil (COILS); Coil (COILS); Coil (COILS); Coil (COILS); Coil (COILS); Coil (COILS); Coil (COILS); IPR002110 (SMART); IPR020683 (G3DSA:1.25.40.GENE3D); IPR020683 (PFAM); PTHR24168:SF5 (PANTHER); PTHR24168 (PANTHER); IPR020683 (PROSITE_PROFILES); IPR002110 (PROSITE_PROFILES); SignalP-TM (SIGNALP_GRAM_POSITIVE); IPR020683 (SUPERFAMILY)
Aqu2.1.26803_001	uncharacterized protein loc101951700	2941	20	0	0.439	1	F:GO:0005515		PF14874 (PFAM); IPR001715 (PFAM); IPR001715 (G3DSA:1.10.418.GENE3D); IPR008962 (G3DSA:2.60.40.GENE3D); PTHR23053 (PANTHER); PTHR23053:SF2 (PANTHER); IPR001715 (PROSITE_PROFILES); IPR001715 (SUPERFAMILY)
Aqu2.1.26807_001	PREDICTED: hypothetical protein LOC100635825 [Amphimedon queenslandica]	607	1	0	1	0	-		Coil (COILS); Coil (COILS)
Aqu2.1.26827_001	forkhead-associated domain-containing protein 1 isoform x1	1069	20	0	0.474	0	-		Coil (COILS); Coil (COILS); Coil (COILS); Coil (COILS); Coil (COILS); Coil (COILS); Coil (COILS); Coil (COILS); Coil (COILS); Coil (COILS); Coil (COILS); Coil (COILS); Coil (COILS)
Aqu2.1.26837_001	pa14 multi-domain protein	658	20	7.47e-13	0.415	1	F:GO:0005515		IPR003961 (SMART); IPR013783 (G3DSA:2.60.40.GENE3D); IPR003961 (PFAM); SIGNAL_PEPTIDE_N_REGION (PHOBIUS); NON_CYTOPLASMIC_DOMAIN (PHOBIUS); SIGNAL_PEPTIDE (PHOBIUS); CYTOPLASMIC_DOMAIN (PHOBIUS); TRANSMEMBRANE (PHOBIUS); SIGNAL_PEPTIDE_H_REGION (PHOBIUS); SIGNAL_PEPTIDE_C_REGION (PHOBIUS); IPR003961 (PROSITE_PROFILES); SignalP-TM (SIGNALP_GRAM_POSITIVE); SignalP-noTM (SIGNALP_GRAM_NEGATIVE); SignalP-noTM (SIGNALP_EUK); IPR003961 (SUPERFAMILY); TMhelix (TMHMM); TMhelix (TMHMM)
Aqu2.1.26914_001	cytochrome b5 reductase 4	682	20	0	0.521	4	P:GO:0055114; F:GO:0016653; F:GO:0020037; P:GO:0044237	EC:1.6.2.0	IPR001709 (PRINTS); IPR001834 (PRINTS); IPR001199 (PRINTS); IPR001199 (G3DSA:3.10.120.GENE3D); G3DSA:2.60.40.790 (GENE3D); IPR007052 (PFAM); G3DSA:3.40.50.80 (GENE3D); G3DSA:2.40.30.10 (GENE3D); IPR001199 (PFAM); IPR001433 (PFAM); IPR008333 (PFAM); PTHR19370:SF1 (PANTHER); PTHR19370 (PANTHER); IPR007052 (PROSITE_PROFILES); IPR001199 (PROSITE_PROFILES); IPR017927 (PROSITE_PROFILES); SSF52343 (SUPERFAMILY); IPR008978 (SUPERFAMILY); IPR001199 (SUPERFAMILY); IPR017938 (SUPERFAMILY)	K00326	E1.6.2.2	cytochrome-b5 reductase [EC:1.6.2.2]
Aqu2.1.26917_001	85 88 kda calcium-independent phospholipase a2 isoform x1	536	20	3.05e-67	0.4735	2	F:GO:0005515; P:GO:0008152		IPR002110 (SMART); IPR020683 (PFAM); G3DSA:3.40.1090.10 (GENE3D); IPR020683 (G3DSA:1.25.40.GENE3D); PTHR24139:SF0 (PANTHER); PTHR24139 (PANTHER); IPR002110 (PROSITE_PROFILES); IPR020683 (PROSITE_PROFILES); IPR020683 (SUPERFAMILY); IPR016035 (SUPERFAMILY)	K16343	PLA2G6	calcium-independent phospholipase A2 [EC:3.1.1.4]
Aqu2.1.26924_001	pre-mrna-splicing factor syf2-like	174	20	1.36e-75	0.7665	6	P:GO:0001701; P:GO:0000075; P:GO:0048568; P:GO:0007369; C:GO:0071013; P:GO:0006396	-	Coil (COILS); Coil (COILS); IPR013260 (PFAM); PTHR13264:SF5 (PANTHER); IPR013260 (PANTHER)	K12868	SYF2	pre-mRNA-splicing factor SYF2
Aqu2.1.26966_001	dynein heavy chain axonemal	808	20	0	0.5735	5	F:GO:0016887; P:GO:0001539; C:GO:0005858; F:GO:0003777; P:GO:0007018		Coil (COILS); IPR013602 (PFAM); IPR026979 (PTHR10676:PANTHER); IPR026983 (PANTHER)	K10408	DNAH	dynein heavy chain, axonemal
Aqu2.1.26967_001	dynein heavy chain axonemal	3108	20	0	0.8615	10	F:GO:0003777; C:GO:0005858; F:GO:0005509; P:GO:0006200; F:GO:0005524; C:GO:0005929; P:GO:0007018; P:GO:0001539; F:GO:0016887; C:GO:0005874	EC:3.6.1.3	Coil (COILS); IPR024743 (PFAM); IPR013602 (PFAM); IPR024317 (PFAM); PF12775 (PFAM); G3DSA:3.40.50.300 (GENE3D); IPR004273 (PFAM); PF12774 (PFAM); PF12781 (PFAM); IPR026983 (PANTHER); IPR026979 (PTHR10676:PANTHER); IPR018247 (PROSITE_PATTERNS); IPR002048 (PROSITE_PROFILES); IPR027417 (SUPERFAMILY); IPR027417 (SUPERFAMILY); IPR027417 (SUPERFAMILY); IPR027417 (SUPERFAMILY)	K10408	DNAH	dynein heavy chain, axonemal
Aqu2.1.26973_001	ras-related protein rab-14	220	20	1.81e-162	0.9105	29	P:GO:0045176; C:GO:0030670; C:GO:0030140; C:GO:0055037; C:GO:0000139; C:GO:0097208; P:GO:0032456; P:GO:0007269; P:GO:0007589; C:GO:0042175; F:GO:0005525; P:GO:0015031; C:GO:0005765; P:GO:0006184; C:GO:0005829; C:GO:0005770; F:GO:0001948; P:GO:0007264; P:GO:0032880; P:GO:0009790; C:GO:0005795; C:GO:0048471; F:GO:0019003; P:GO:0008543; P:GO:0006895; F:GO:0003924; C:GO:0005791; C:GO:0031901; C:GO:0016324	-	IPR001806 (PRINTS); IPR003579 (SMART); IPR005225 (TIGRFAM); G3DSA:3.40.50.300 (GENE3D); IPR001806 (PFAM); PTHR24073 (PANTHER); PTHR24073:SF185 (PANTHER); PS51419 (PROSITE_PROFILES); IPR027417 (SUPERFAMILY)	K07881	RAB14	Ras-related protein Rab-14
Aqu2.1.26974_001	eh domain-binding protein 1-like	911	20	0	0.6615	2	C:GO:0005737; F:GO:0005515	-	Coil (COILS); IPR001715 (SMART); IPR001715 (G3DSA:1.10.418.GENE3D); IPR019448 (PFAM); IPR001715 (PFAM); IPR022735 (PFAM); PTHR11915 (PANTHER); IPR001715 (PROSITE_PROFILES); IPR001715 (SUPERFAMILY)
Aqu2.1.26982_001	pp2c-like domain-containing protein cg9801-like	463	20	0	0.5415	2	F:GO:0003824; P:GO:0008152	-	IPR001932 (SMART); PF13672 (PFAM); IPR001932 (G3DSA:3.60.40.GENE3D); PTHR21586 (PANTHER); IPR001932 (SUPERFAMILY)
Aqu2.1.27011_001	collagen alpha-1 chain	1343	20	0	0.498	5	P:GO:0001501; P:GO:0044763; F:GO:0005201; P:GO:0009887; C:GO:0005581	-	IPR000885 (SMART); IPR000885 (PFAM); IPR008160 (PFAM); PTHR24023:SF141 (PANTHER); PTHR24023 (PANTHER); SIGNAL_PEPTIDE_H_REGION (PHOBIUS); SIGNAL_PEPTIDE_N_REGION (PHOBIUS); NON_CYTOPLASMIC_DOMAIN (PHOBIUS); SIGNAL_PEPTIDE_C_REGION (PHOBIUS); SIGNAL_PEPTIDE (PHOBIUS); IPR000885 (PRODOM); IPR000885 (PROSITE_PROFILES); SignalP-TM (SIGNALP_GRAM_POSITIVE); SignalP-noTM (SIGNALP_EUK); SignalP-noTM (SIGNALP_GRAM_NEGATIVE)	K06236	COL1AS	collagen, type I/II/III/V/XI/XXIV/XXVII, alpha
Aqu2.1.27088_001	macrophage mannose receptor 1-like	400	20	5.09e-09	0.506	1	F:GO:0030246		Coil (COILS); IPR001304 (SMART); IPR016186 (G3DSA:3.10.100.GENE3D); IPR001304 (PFAM); PTHR22801 (PANTHER); CYTOPLASMIC_DOMAIN (PHOBIUS); SIGNAL_PEPTIDE_N_REGION (PHOBIUS); SIGNAL_PEPTIDE_C_REGION (PHOBIUS); NON_CYTOPLASMIC_DOMAIN (PHOBIUS); SIGNAL_PEPTIDE_H_REGION (PHOBIUS); SIGNAL_PEPTIDE (PHOBIUS); TRANSMEMBRANE (PHOBIUS); IPR001304 (PROSITE_PROFILES); SignalP-noTM (SIGNALP_EUK); SignalP-noTM (SIGNALP_GRAM_NEGATIVE); SignalP-TM (SIGNALP_GRAM_POSITIVE); IPR016187 (SUPERFAMILY); TMhelix (TMHMM)
Aqu2.1.27109_001	mgc80357 protein	721	20	0	0.531	4	F:GO:0005515; P:GO:0007165; C:GO:0005942; F:GO:0035014	-	Coil (COILS); IPR001720 (PRINTS); IPR000980 (PRINTS); IPR000198 (SMART); IPR000980 (SMART); IPR000198 (PFAM); IPR000198 (G3DSA:1.10.555.GENE3D); IPR000980 (G3DSA:3.30.505.GENE3D); IPR000980 (PFAM); PTHR10155:SF0 (PANTHER); IPR001720 (PANTHER); IPR000198 (PROSITE_PROFILES); IPR000980 (PROSITE_PROFILES); IPR000980 (PROSITE_PROFILES); IPR008936 (SUPERFAMILY); SSF55550 (SUPERFAMILY); SSF55550 (SUPERFAMILY)	K02649	PIK3R	phosphoinositide-3-kinase, regulatory subunit
Aqu2.1.27111_001	---NA---	219	0	NA		0	-		SIGNAL_PEPTIDE_N_REGION (PHOBIUS); NON_CYTOPLASMIC_DOMAIN (PHOBIUS); SIGNAL_PEPTIDE (PHOBIUS); SIGNAL_PEPTIDE_C_REGION (PHOBIUS); SIGNAL_PEPTIDE_H_REGION (PHOBIUS); SignalP-TM (SIGNALP_GRAM_POSITIVE); SignalP-noTM (SIGNALP_EUK); TMhelix (TMHMM)
Aqu2.1.27155_001	uncharacterized protein loc103135707 isoform x2	803	20	0	0.5265	1	F:GO:0016881		SM00212 (SMART); IPR002035 (SMART); IPR000608 (PFAM); IPR016135 (G3DSA:3.10.110.GENE3D); PF13519 (PFAM); IPR002035 (G3DSA:3.40.50.GENE3D); PTHR24067 (PANTHER); PTHR24067:SF31 (PANTHER); IPR002035 (PROSITE_PROFILES); IPR000608 (PROSITE_PROFILES); IPR016135 (SUPERFAMILY); SSF53300 (SUPERFAMILY)
Aqu2.1.27160_001	tyrosine-protein kinase syk isoform x1	175	20	1.18e-08	0.5375	1	F:GO:0005515		IPR000980 (PRINTS); IPR000980 (SMART); IPR000980 (G3DSA:3.30.505.GENE3D); IPR000980 (PFAM); IPR000980 (PROSITE_PROFILES); SSF55550 (SUPERFAMILY)
Aqu2.1.27188_001	intraflagellar transport protein 20 homolog	129	20	2.78e-88	0.789	9	C:GO:0044292; P:GO:0051642; C:GO:0005929; C:GO:0030992; C:GO:0005794; F:GO:0005515; P:GO:0042073; C:GO:0005932; C:GO:0005814	-	Coil (COILS); IPR028172 (PFAM); PTHR31978:SF0 (PANTHER); PTHR31978 (PANTHER)	K16473	IFT20	intraflagellar transport protein 20
Aqu2.1.27189_001	neuroglobin	155	20	1.07e-105	0.5515	5	P:GO:0015671; F:GO:0005344; F:GO:0005506; F:GO:0020037; F:GO:0019825	-	IPR001032 (PRINTS); IPR000971 (PFAM); IPR012292 (G3DSA:1.10.490.GENE3D); PTHR22924 (PANTHER); IPR000971 (PROSITE_PROFILES); IPR009050 (SUPERFAMILY)
Aqu2.1.27190_001	btb poz domain-containing adapter for cul3-mediated degradation protein 3-like	346	20	0	0.8095	2	P:GO:0051260; F:GO:0005515	-	IPR000210 (SMART); IPR003131 (PFAM); IPR011333 (G3DSA:3.30.710.GENE3D); PTHR11145 (PANTHER); IPR000210 (PROSITE_PROFILES); IPR011333 (SUPERFAMILY)	K15074	BACURD	BTB/POZ domain-containing adapter for CUL3-mediated RhoA degradation protein
Aqu2.1.27202_001	syntaxin-1b isoform x1	328	20	0	0.645	6	C:GO:0043229; P:GO:0048856; C:GO:0016323; P:GO:0017157; C:GO:0016021; F:GO:0000149	-	Coil (COILS); Coil (COILS); Coil (COILS); Coil (COILS); IPR000727 (SMART); IPR006011 (SMART); IPR000727 (PFAM); G3DSA:1.20.5.110 (GENE3D); IPR006011 (PFAM); G3DSA:1.20.58.70 (GENE3D); IPR028669 (PTHR19957:PANTHER); PTHR19957 (PANTHER); NON_CYTOPLASMIC_DOMAIN (PHOBIUS); CYTOPLASMIC_DOMAIN (PHOBIUS); TRANSMEMBRANE (PHOBIUS); IPR000727 (PROSITE_PROFILES); IPR010989 (SUPERFAMILY); TMhelix (TMHMM)	K08486	STX1B_2_3	syntaxin 1B/2/3
Aqu2.1.27214_001	pescadillo homolog	525	20	0	0.756	7	P:GO:0016192; P:GO:0044763; C:GO:0005730; P:GO:0006364; C:GO:0005654; C:GO:0016020; F:GO:0005515	-	Coil (COILS); IPR010613 (PFAM); IPR000727 (PFAM); G3DSA:1.20.58.70 (GENE3D); IPR006011 (PFAM); G3DSA:1.20.5.110 (GENE3D); PTHR12221 (PANTHER); IPR000727 (PROSITE_PROFILES); IPR010989 (SUPERFAMILY)	K14843	PES1	pescadillo
Aqu2.1.27228_001	syndecan binding protein	290	20	0	0.685	15	P:GO:0007411; F:GO:0005109; C:GO:0043231; F:GO:0045545; F:GO:0047485; P:GO:0042327; C:GO:0005829; F:GO:0046982; P:GO:0051179; C:GO:0044425; F:GO:0042802; C:GO:0070062; P:GO:0046330; C:GO:0005912; C:GO:0005886	-	IPR001478 (SMART); G3DSA:2.30.42.10 (GENE3D); IPR001478 (PFAM); PTHR12345:SF3 (PANTHER); PTHR12345 (PANTHER); IPR001478 (PROSITE_PROFILES); IPR001478 (SUPERFAMILY)	K17254	SDCBP	syntenin-1
Aqu2.1.27241_001	disks large-associated protein 5	803	20	0	0.493	1	P:GO:0007267	-	Coil (COILS); Coil (COILS); IPR005026 (PFAM); PTHR12353 (PANTHER); PTHR12353:SF1 (PANTHER)	K16804	DLGAP5	disks large-associated protein 5
Aqu2.1.27246_001	krueppel-like factor 10	293	20	0	0.644	2	F:GO:0003676; F:GO:0046872	-	Coil (COILS); IPR015880 (SMART); IPR013087 (G3DSA:3.30.160.GENE3D); PF13465 (PFAM); PTHR23223 (PANTHER); PTHR23223:SF8 (PANTHER); IPR007087 (PROSITE_PATTERNS); IPR007087 (PROSITE_PROFILES); SSF57667 (SUPERFAMILY)	K09209	KLF10_11	krueppel-like factor 10/11
Aqu2.1.27256_001	caspase-8 isoform x1	436	20	0	0.585	5	P:GO:0042981; C:GO:0005622; P:GO:0006508; F:GO:0004197; F:GO:0005515	EC:3.4.22.0	Coil (COILS); Coil (COILS); IPR015917 (PRINTS); IPR017350 (PIRSF); IPR015917 (SMART); IPR011600 (PFAM); IPR011029 (G3DSA:1.10.533.GENE3D); G3DSA:3.40.50.1460 (GENE3D); IPR001315 (PFAM); PTHR10454 (PANTHER); IPR016129 (PROSITE_PATTERNS); IPR016129 (PROSITE_PATTERNS); IPR002138 (PROSITE_PROFILES); IPR001309 (PROSITE_PROFILES); IPR011029 (SUPERFAMILY); SSF52129 (SUPERFAMILY)	K04397	CASP7	caspase 7 [EC:3.4.22.60]
Aqu2.1.27276_001	---NA---	46	0	NA		0	-		no IPS match
Aqu2.1.27278_001	f-box lrr-repeat protein 2	496	20	0	0.719	1	F:GO:0005515		IPR006553 (SMART); IPR001810 (SMART); G3DSA:3.80.10.10 (GENE3D); PF12937 (PFAM); PF13516 (PFAM); PTHR23125 (PANTHER); IPR001810 (PROSITE_PROFILES); PS51257 (PROSITE_PROFILES); SSF52047 (SUPERFAMILY)	K10268	FBXL2_20	F-box and leucine-rich repeat protein 2/20
Aqu2.1.27285_001	PREDICTED: hypothetical protein LOC100632294 [Amphimedon queenslandica]	771	1	0	1	1	F:GO:0005515		IPR013783 (G3DSA:2.60.40.GENE3D); IPR003961 (PFAM); NON_CYTOPLASMIC_DOMAIN (PHOBIUS); SIGNAL_PEPTIDE_N_REGION (PHOBIUS); SIGNAL_PEPTIDE_H_REGION (PHOBIUS); SIGNAL_PEPTIDE (PHOBIUS); SIGNAL_PEPTIDE_C_REGION (PHOBIUS); IPR003961 (PROSITE_PROFILES); IPR007110 (PROSITE_PROFILES); SignalP-noTM (SIGNALP_EUK); SignalP-TM (SIGNALP_GRAM_POSITIVE); SignalP-noTM (SIGNALP_GRAM_NEGATIVE); IPR003961 (SUPERFAMILY)	K03691	POFUT	peptide-O-fucosyltransferase [EC:2.4.1.221]
Aqu2.1.27286_001	condensin-2 complex subunit g2	955	20	0	0.5225	2	C:GO:0005634; F:GO:0005488	-	IPR024741 (PFAM); IPR011989 (G3DSA:1.25.10.GENE3D); PTHR16199:SF2 (PANTHER); PTHR16199 (PANTHER); IPR016024 (SUPERFAMILY)	K11492	NCAPG2	condensin-2 complex subunit G2
Aqu2.1.27287_001	charged multivesicular body protein 5	219	20	1.12e-153	0.816	9	C:GO:0005829; P:GO:0008333; P:GO:0001919; F:GO:0005515; P:GO:0016032; C:GO:0010008; P:GO:0015031; P:GO:0007040; C:GO:0005634	-	Coil (COILS); Coil (COILS); Coil (COILS); IPR005024 (PFAM); PTHR22761 (PANTHER)	K12198	CHMP5	charged multivesicular body protein 5
Aqu2.1.27303_001	myotubularin-related protein 5	1810	20	0	0.4945	2	P:GO:0016311; F:GO:0016791		IPR005113 (SMART); IPR001194 (SMART); IPR001194 (PFAM); IPR004182 (PFAM); IPR005113 (PFAM); IPR010569 (PFAM); IPR005112 (PFAM); IPR022096 (PFAM); PTHR10807 (PANTHER); PTHR10807:SF1 (PANTHER); NON_CYTOPLASMIC_DOMAIN (PHOBIUS); TRANSMEMBRANE (PHOBIUS); CYTOPLASMIC_DOMAIN (PHOBIUS); IPR005113 (PROSITE_PROFILES); IPR001194 (PROSITE_PROFILES); IPR017906 (PROSITE_PROFILES); IPR005112 (PROSITE_PROFILES); SSF52799 (SUPERFAMILY); SSF52799 (SUPERFAMILY); TMhelix (TMHMM); TMhelix (TMHMM)	K18061	SBF1_2	myotubularin-related protein 5/13
Aqu2.1.27306_001	valacyclovir hydrolase-like	264	20	1.12e-86	0.561	0	-		IPR000073 (PRINTS); PF12697 (PFAM); G3DSA:3.40.50.1820 (GENE3D); PTHR10992 (PANTHER); PTHR10992:SF76 (PANTHER); SSF53474 (SUPERFAMILY)	K18399	BPHL	valacyclovir hydrolase [EC:3.1.-.-]
Aqu2.1.27331_001	PREDICTED: hypothetical protein LOC100637922 [Amphimedon queenslandica]	285	1	0	1	0	-		Coil (COILS); Coil (COILS)
Aqu2.1.27332_001	pleckstrin-2	453	20	0	0.471	2	P:GO:0035556; F:GO:0005543	-	IPR000591 (SMART); IPR001849 (SMART); IPR001849 (PFAM); IPR000591 (PFAM); IPR011993 (G3DSA:2.30.29.GENE3D); IPR011991 (G3DSA:1.10.10.GENE3D); IPR011993 (G3DSA:2.30.29.GENE3D); PTHR12092:SF2 (PANTHER); PTHR12092 (PANTHER); IPR000591 (PROSITE_PROFILES); IPR001849 (PROSITE_PROFILES); IPR001849 (PROSITE_PROFILES); SSF50729 (SUPERFAMILY); SSF46785 (SUPERFAMILY); SSF50729 (SUPERFAMILY)
Aqu2.1.27338_001	inosine-5 -monophosphate dehydrogenase 2 isoform x1	514	20	0	0.871	15	P:GO:0071353; P:GO:0051289; F:GO:0030554; P:GO:0046651; F:GO:0003938; F:GO:0046872; P:GO:0060041; F:GO:0003677; P:GO:0006177; F:GO:0003723; P:GO:0055114; C:GO:0005634; C:GO:0005778; P:GO:0006144; C:GO:0042720	EC:1.1.1.205	IPR005990 (PIRSF); IPR000644 (SMART); IPR000644 (PFAM); IPR005990 (TIGRFAM); IPR013785 (G3DSA:3.20.20.GENE3D); IPR001093 (PFAM); PTHR11911 (PANTHER); IPR005990 (PTHR11911:PANTHER); IPR015875 (PROSITE_PATTERNS); IPR005990 (HAMAP); IPR000644 (PROSITE_PROFILES); SSF51412 (SUPERFAMILY)	K00088	guaB	IMP dehydrogenase [EC:1.1.1.205]
Aqu2.1.27341_001	protein btg1	171	20	2.51e-123	0.7175	19	P:GO:0045603; P:GO:0043085; F:GO:0003712; P:GO:0045766; P:GO:0006355; C:GO:0005737; P:GO:0008285; P:GO:0043434; P:GO:0007286; P:GO:0030308; P:GO:2000271; P:GO:0045663; P:GO:0006479; C:GO:0005634; P:GO:0016477; F:GO:0019900; P:GO:0006979; C:GO:0005667; P:GO:0045449	-	IPR002087 (PRINTS); IPR002087 (PFAM); PTHR22978 (PANTHER); IPR002087 (PROSITE_PATTERNS); SSF160696 (SUPERFAMILY)	K14443	TOB	protein Tob/BTG
Aqu2.1.27343_001	protein	238	20	1.04e-175	0.507	2	P:GO:0006470; F:GO:0008138	-	IPR000340 (PFAM); G3DSA:3.90.190.10 (GENE3D); SIGNAL_PEPTIDE (PHOBIUS); SIGNAL_PEPTIDE_N_REGION (PHOBIUS); SIGNAL_PEPTIDE_C_REGION (PHOBIUS); NON_CYTOPLASMIC_DOMAIN (PHOBIUS); SIGNAL_PEPTIDE_H_REGION (PHOBIUS); IPR000387 (PROSITE_PROFILES); SignalP-noTM (SIGNALP_EUK); SSF52799 (SUPERFAMILY)
Aqu2.1.27344_001	translation initiation factor if-3	252	20	1.68e-11	0.534	2	P:GO:0006413; F:GO:0003743		IPR019815 (PFAM); IPR019814 (G3DSA:3.10.20.GENE3D); IPR019814 (PFAM); G3DSA:3.30.110.10 (GENE3D); IPR001288 (PANTHER); IPR019814 (SUPERFAMILY); IPR019815 (SUPERFAMILY)
Aqu2.1.27345_001	probable g-protein coupled receptor 157	367	20	2.15e-24	0.469	3	C:GO:0016021; P:GO:0007186; F:GO:0004930		G3DSA:1.20.1070.10 (GENE3D); IPR000832 (PFAM); PTHR23112 (PANTHER); CYTOPLASMIC_DOMAIN (PHOBIUS); NON_CYTOPLASMIC_DOMAIN (PHOBIUS); TRANSMEMBRANE (PHOBIUS); NON_CYTOPLASMIC_DOMAIN (PHOBIUS); TRANSMEMBRANE (PHOBIUS); TRANSMEMBRANE (PHOBIUS); TRANSMEMBRANE (PHOBIUS); NON_CYTOPLASMIC_DOMAIN (PHOBIUS); TRANSMEMBRANE (PHOBIUS); TRANSMEMBRANE (PHOBIUS); CYTOPLASMIC_DOMAIN (PHOBIUS); CYTOPLASMIC_DOMAIN (PHOBIUS); CYTOPLASMIC_DOMAIN (PHOBIUS); NON_CYTOPLASMIC_DOMAIN (PHOBIUS); TRANSMEMBRANE (PHOBIUS); SSF81321 (SUPERFAMILY); TMhelix (TMHMM); TMhelix (TMHMM); TMhelix (TMHMM); TMhelix (TMHMM); TMhelix (TMHMM); TMhelix (TMHMM); TMhelix (TMHMM)	K08467	GPR157	G protein-coupled receptor 157
Aqu2.1.27347_001	rho guanine nucleotide exchange factor 7 isoform x2	762	20	0	0.5205	5	P:GO:0035023; C:GO:0042995; F:GO:0005089; P:GO:0043087; F:GO:0005515	-	Coil (COILS); IPR001452 (PRINTS); IPR000219 (SMART); IPR001452 (SMART); IPR001715 (SMART); IPR011993 (G3DSA:2.30.29.GENE3D); IPR001715 (PFAM); IPR000219 (PFAM); IPR001715 (G3DSA:1.10.418.GENE3D); IPR000219 (G3DSA:1.20.900.GENE3D); PF14604 (PFAM); G3DSA:2.30.30.40 (GENE3D); PTHR22826:SF17 (PANTHER); PTHR22826 (PANTHER); IPR001452 (PROSITE_PROFILES); IPR001715 (PROSITE_PROFILES); IPR000219 (PROSITE_PROFILES); IPR001715 (SUPERFAMILY); IPR001452 (SUPERFAMILY); IPR000219 (SUPERFAMILY)	K13710	ARHGEF7	Rho guanine nucleotide exchange factor 7
Aqu2.1.27350_001	map kinase-activating death domain protein isoform x5	1327	20	1.4e-67	0.4385	0	-		Coil (COILS); Coil (COILS); IPR005113 (SMART); IPR001194 (SMART); IPR005112 (SMART); IPR001194 (PFAM); IPR005113 (PFAM); PTHR13008 (PANTHER); PTHR13008:SF3 (PANTHER); NON_CYTOPLASMIC_DOMAIN (PHOBIUS); TRANSMEMBRANE (PHOBIUS); TRANSMEMBRANE (PHOBIUS); NON_CYTOPLASMIC_DOMAIN (PHOBIUS); CYTOPLASMIC_DOMAIN (PHOBIUS); IPR001194 (PROSITE_PROFILES); IPR005113 (PROSITE_PROFILES); IPR005112 (PROSITE_PROFILES)
Aqu2.1.27353_001	transcription factor sox-14	424	20	0	0.75	9	F:GO:0000981; P:GO:0045892; F:GO:0046982; P:GO:0009649; P:GO:0007601; C:GO:0044798; F:GO:0003677; P:GO:0021854; P:GO:2001222	-	IPR009071 (SMART); IPR009071 (PFAM); IPR009071 (G3DSA:1.10.30.GENE3D); PTHR10270 (PANTHER); IPR009071 (PROSITE_PROFILES); IPR009071 (SUPERFAMILY)	K09267	SOX1S	transcription factor SOX1/3/14/21 (SOX group B)
Aqu2.1.27412_001	ubiquitin-conjugating enzyme e2 j1	1089	20	0	0.747	4	P:GO:0006468; F:GO:0004672; F:GO:0016881; F:GO:0005524	EC:6.3.2.0	SM00212 (SMART); IPR016135 (G3DSA:3.10.110.GENE3D); IPR000719 (PFAM); G3DSA:3.30.200.20 (GENE3D); IPR000608 (PFAM); G3DSA:1.10.510.10 (GENE3D); PTHR24067:SF54 (PANTHER); PTHR24067 (PANTHER); IPR000608 (PROSITE_PROFILES); IPR000719 (PROSITE_PROFILES); IPR011009 (SUPERFAMILY); IPR016135 (SUPERFAMILY)
Aqu2.1.27416_001	tyrosine-protein kinase csk-like	929	20	0	0.6855	4	F:GO:0004672; P:GO:0006468; F:GO:0005524; F:GO:0005515	-	Coil (COILS); IPR000980 (PRINTS); IPR000980 (SMART); IPR000980 (G3DSA:3.30.505.GENE3D); G3DSA:3.40.50.300 (GENE3D); IPR000980 (PFAM); PTHR24418:SF105 (PANTHER); PTHR24418 (PANTHER); IPR000980 (PROSITE_PROFILES); IPR027417 (SUPERFAMILY); SSF55550 (SUPERFAMILY)
Aqu2.1.27418_001	intersectin-1 isoform x3	1955	20	0	0.591	12	F:GO:0005509; C:GO:0030139; P:GO:0051897; F:GO:0005515; P:GO:0042327; P:GO:0043524; C:GO:0030027; P:GO:0043085; C:GO:0016020; F:GO:0019209; F:GO:0005089; P:GO:0035023	-	Coil (COILS); Coil (COILS); Coil (COILS); Coil (COILS); Coil (COILS); Coil (COILS); Coil (COILS); IPR001452 (PRINTS); PR00499 (PRINTS); IPR000261 (SMART); IPR001452 (SMART); IPR000008 (SMART); IPR000219 (SMART); IPR002048 (SMART); IPR000219 (PFAM); IPR000219 (G3DSA:1.20.900.GENE3D); G3DSA:2.60.40.150 (GENE3D); PF12763 (PFAM); G3DSA:2.30.30.40 (GENE3D); IPR011993 (G3DSA:2.30.29.GENE3D); G3DSA:2.30.30.40 (GENE3D); G3DSA:2.30.30.40 (GENE3D); IPR011992 (G3DSA:1.10.238.GENE3D); G3DSA:2.30.30.40 (GENE3D); IPR000008 (PFAM); IPR011511 (PFAM); G3DSA:2.30.30.40 (GENE3D); PF14604 (PFAM); IPR001452 (PFAM); G3DSA:2.30.30.40 (GENE3D); PTHR11216 (PANTHER); PTHR11216:SF37 (PANTHER); IPR018247 (PROSITE_PATTERNS); IPR018247 (PROSITE_PATTERNS); IPR002048 (PROSITE_PROFILES); IPR001452 (PROSITE_PROFILES); IPR001452 (PROSITE_PROFILES); IPR001452 (PROSITE_PROFILES); IPR002048 (PROSITE_PROFILES); IPR000008 (PROSITE_PROFILES); IPR000261 (PROSITE_PROFILES); IPR001452 (PROSITE_PROFILES); IPR002048 (PROSITE_PROFILES); IPR000261 (PROSITE_PROFILES); IPR001452 (PROSITE_PROFILES); IPR000219 (PROSITE_PROFILES); IPR001452 (SUPERFAMILY); IPR000219 (SUPERFAMILY); IPR001452 (SUPERFAMILY); IPR001452 (SUPERFAMILY); IPR001452 (SUPERFAMILY); IPR000008 (SUPERFAMILY); SSF47473 (SUPERFAMILY); SSF47473 (SUPERFAMILY); IPR001452 (SUPERFAMILY)
Aqu2.1.27435_001	multiple banded antigen	1577	20	2.2e-147	0.5515	4	P:GO:0006464; F:GO:0003824; F:GO:0005488; P:GO:0009116	-	IPR000845 (G3DSA:3.40.50.GENE3D); IPR000845 (PFAM); SSF53167 (SUPERFAMILY); IPR027417 (SUPERFAMILY); SSF53167 (SUPERFAMILY)
Aqu2.1.27482_001	phospholipase c beta 4	786	20	0	0.692	9	C:GO:0005829; F:GO:0004629; P:GO:0046488; P:GO:0043647; C:GO:0005886; P:GO:0007242; P:GO:0009395; P:GO:0035556; F:GO:0005509	-	IPR001192 (PRINTS); IPR000909 (SMART); IPR017946 (G3DSA:3.20.20.GENE3D); IPR011992 (G3DSA:1.10.238.GENE3D); IPR000909 (PFAM); IPR001192 (PANTHER); IPR000909 (PROSITE_PROFILES); IPR017946 (SUPERFAMILY)
Aqu2.1.27488_001	t-box transcription factor tbx5-a-like	516	20	0	0.8025	36	F:GO:0003700; P:GO:0055007; P:GO:0003283; P:GO:0060174; P:GO:0003166; P:GO:0030336; P:GO:0003197; P:GO:0060045; C:GO:0015629; C:GO:0005654; F:GO:0008134; P:GO:0001947; P:GO:0051891; P:GO:1900117; P:GO:0003218; P:GO:0060980; P:GO:0035118; P:GO:0045944; C:GO:0005737; P:GO:0003344; P:GO:0003229; P:GO:0010719; P:GO:0003281; P:GO:0003342; P:GO:0006367; C:GO:0005667; P:GO:0007267; P:GO:0030262; F:GO:0000977; P:GO:0003294; P:GO:0032526; P:GO:0060044; P:GO:0003190; P:GO:0030324; P:GO:0035115; P:GO:0045449	-	IPR002070 (PRINTS); IPR001699 (PRINTS); IPR001699 (SMART); IPR001699 (G3DSA:2.60.40.GENE3D); IPR001699 (PFAM); IPR001699 (PANTHER); IPR018186 (PROSITE_PATTERNS); TRANSMEMBRANE (PHOBIUS); CYTOPLASMIC_DOMAIN (PHOBIUS); NON_CYTOPLASMIC_DOMAIN (PHOBIUS); IPR001699 (PROSITE_PROFILES); IPR008967 (SUPERFAMILY); TMhelix (TMHMM)	K10179	TBX5	T-box protein 5
Aqu2.1.27492_001	nuclear receptor corepressor 1 isoform x2	1377	20	4.06e-63	0.5655	14	C:GO:0043234; F:GO:0005102; C:GO:0043232; P:GO:0007165; P:GO:0044281; P:GO:0010033; P:GO:0000122; C:GO:0044451; P:GO:0007275; P:GO:0044767; P:GO:0048856; P:GO:0009719; F:GO:0003682; F:GO:0003677	-	Coil (COILS); Coil (COILS); IPR001005 (SMART); IPR009057 (G3DSA:1.10.10.GENE3D); IPR009057 (G3DSA:1.10.10.GENE3D); IPR001005 (PFAM); PTHR13992 (PANTHER); IPR017884 (PROSITE_PROFILES); IPR017884 (PROSITE_PROFILES); IPR009057 (SUPERFAMILY); IPR009057 (SUPERFAMILY)
Aqu2.1.27535_001	minor histocompatibility protein ha-1-like	1032	20	0	0.532	3	F:GO:0046872; C:GO:0005622; P:GO:0035556	-	Coil (COILS); Coil (COILS); Coil (COILS); IPR002219 (SMART); IPR000198 (SMART); G3DSA:3.30.60.20 (GENE3D); IPR001060 (PFAM); IPR000198 (PFAM); IPR000198 (G3DSA:1.10.555.GENE3D); PTHR15228:SF11 (PANTHER); PTHR15228 (PANTHER); IPR002219 (PROSITE_PATTERNS); IPR002219 (PROSITE_PROFILES); IPR000198 (PROSITE_PROFILES); SignalP-TM (SIGNALP_GRAM_POSITIVE); SSF57889 (SUPERFAMILY); SSF103657 (SUPERFAMILY); IPR008936 (SUPERFAMILY)
Aqu2.1.27582_001	---NA---	186	0	NA		0	-		no IPS match
Aqu2.1.27606_001	procollagen galactosyltransferase 1	526	20	0	0.647	1	P:GO:0009103	-	PF13704 (PFAM); IPR002654 (PFAM); PTHR10730 (PANTHER); PTHR10730:SF2 (PANTHER); NON_CYTOPLASMIC_DOMAIN (PHOBIUS); SIGNAL_PEPTIDE_C_REGION (PHOBIUS); SIGNAL_PEPTIDE_N_REGION (PHOBIUS); SIGNAL_PEPTIDE_H_REGION (PHOBIUS); SIGNAL_PEPTIDE (PHOBIUS); SignalP-noTM (SIGNALP_EUK); SSF53448 (SUPERFAMILY)	K11703	GLT25D	collagen beta-1,O-galactosyltransferase [EC:2.4.1.50]
Aqu2.1.27608_001	ef-hand calcium-binding domain-containing protein 7	622	20	9.95e-28	0.5765	1	F:GO:0005509		Coil (COILS); IPR002048 (SMART); IPR011992 (PFAM); IPR011992 (G3DSA:1.10.238.GENE3D); IPR011992 (G3DSA:1.10.238.GENE3D); PTHR10891 (PANTHER); PTHR10891:SF373 (PANTHER); IPR018247 (PROSITE_PATTERNS); IPR002048 (PROSITE_PROFILES); IPR002048 (PROSITE_PROFILES); IPR002048 (PROSITE_PROFILES); SSF47473 (SUPERFAMILY); IPR022682 (SUPERFAMILY); SSF47473 (SUPERFAMILY)
Aqu2.1.27739_001	atp-dependent dna helicase pif1- partial	545	20	5.84e-132	0.5915	4	P:GO:0006281; F:GO:0003678; P:GO:0000723; F:GO:0005524	-	IPR010285 (PFAM); G3DSA:3.40.50.300 (GENE3D); IPR003840 (PFAM); PTHR23274:SF1 (PANTHER); PTHR23274 (PANTHER); IPR003323 (PROSITE_PROFILES); IPR027417 (SUPERFAMILY)	K15255	PIF1	ATP-dependent DNA helicase PIF1 [EC:3.6.4.12]
Aqu2.1.27776_001	protein fam227b	644	20	5.22e-34	0.4615	0	-		Coil (COILS); Coil (COILS); PF14922 (PFAM)
Aqu2.1.27811_001	ubiquitin-conjugating enzyme e2 r2	247	20	3.33e-180	0.8005	14	P:GO:0070848; P:GO:0090261; P:GO:0043951; F:GO:0005515; P:GO:0070936; P:GO:0006513; C:GO:0005737; C:GO:0005730; P:GO:0043161; F:GO:0004842; P:GO:0000082; P:GO:0043525; P:GO:0006270; F:GO:0005524	EC:6.3.2.19	Coil (COILS); SM00212 (SMART); IPR000608 (PFAM); IPR016135 (G3DSA:3.10.110.GENE3D); PTHR24067 (PANTHER); PTHR24067:SF4 (PANTHER); IPR023313 (PROSITE_PATTERNS); IPR000608 (PROSITE_PROFILES); IPR016135 (SUPERFAMILY)	K02207	UBE2R	ubiquitin-conjugating enzyme E2 R [EC:2.3.2.23]
Aqu2.1.27826_001	probable glucosamine 6-phosphate n-acetyltransferase-like	198	20	1.09e-145	0.667	2	F:GO:0008080; P:GO:0042967	-	IPR016181 (G3DSA:3.40.630.GENE3D); IPR000182 (PFAM); PTHR13355 (PANTHER); IPR000182 (PROSITE_PROFILES); IPR016181 (SUPERFAMILY)	K00621	GNPNAT1	glucosamine-phosphate N-acetyltransferase [EC:2.3.1.4]
Aqu2.1.27832_001	ras-related protein rab-5c	221	20	3.96e-163	0.8715	11	C:GO:0031901; P:GO:0007264; C:GO:0030139; F:GO:0019003; C:GO:0042470; P:GO:0030100; C:GO:0005811; P:GO:0007032; P:GO:0015031; F:GO:0005525; C:GO:0005886	-	IPR001806 (PRINTS); IPR003579 (SMART); G3DSA:3.40.50.300 (GENE3D); IPR001806 (PFAM); IPR005225 (TIGRFAM); PTHR24073 (PANTHER); PTHR24073:SF132 (PANTHER); PS51419 (PROSITE_PROFILES); IPR027417 (SUPERFAMILY)	K07889	RAB5C	Ras-related protein Rab-5C
Aqu2.1.27834_001	protein transport protein sec61 subunit beta	83	20	4.33e-50	0.771	6	P:GO:0000060; F:GO:0043022; P:GO:0030433; P:GO:0030970; F:GO:0048408; C:GO:0016020	-	IPR016482 (PFAM); IPR016482 (PANTHER); CYTOPLASMIC_DOMAIN (PHOBIUS); NON_CYTOPLASMIC_DOMAIN (PHOBIUS); TRANSMEMBRANE (PHOBIUS); TMhelix (TMHMM)	K09481	SEC61B	protein transport protein SEC61 subunit beta
Aqu2.1.27835_001	syntaxin-17	267	20	0	0.512	9	C:GO:0044446; C:GO:0044425; C:GO:0031090; C:GO:0012505; C:GO:0005783; F:GO:0000149; P:GO:0097111; P:GO:0000046; P:GO:0006888	-	G3DSA:1.20.5.110 (GENE3D); IPR028676 (PTHR19957:PANTHER); PTHR19957 (PANTHER); NON_CYTOPLASMIC_DOMAIN (PHOBIUS); TRANSMEMBRANE (PHOBIUS); CYTOPLASMIC_DOMAIN (PHOBIUS); TRANSMEMBRANE (PHOBIUS); CYTOPLASMIC_DOMAIN (PHOBIUS); IPR000727 (PROSITE_PROFILES); SSF58038 (SUPERFAMILY); TMhelix (TMHMM); TMhelix (TMHMM)	K08491	STX17	syntaxin 17
Aqu2.1.27842_001	armadillo repeat-containing protein 4	1058	20	0	0.6725	1	F:GO:0005515		IPR000225 (SMART); IPR011989 (G3DSA:1.25.10.GENE3D); IPR000225 (PFAM); IPR026959 (PTHR23315:PANTHER); PTHR23315 (PANTHER); IPR000225 (PROSITE_PROFILES); IPR016024 (SUPERFAMILY); IPR023231 (SUPERFAMILY)
Aqu2.1.27853_001	triple functional domain isoform x6	766	20	1.16e-63	0.4615	1	F:GO:0005515		Coil (COILS); IPR018159 (SMART); G3DSA:1.20.58.60 (GENE3D); IPR001251 (PFAM); IPR002017 (PFAM); PTHR22826:SF15 (PANTHER); PTHR22826 (PANTHER); SSF46966 (SUPERFAMILY); SSF46966 (SUPERFAMILY)	K08810	TRIO	triple functional domain protein [EC:2.7.11.1]
Aqu2.1.27882_001	nuclear pore complex protein nup54-like isoform x1	481	20	4.54e-31	0.597	1	C:GO:0005643		PTHR13000:SF0 (PANTHER); IPR024864 (PANTHER)	K14308	NUP54	nuclear pore complex protein Nup54
Aqu2.1.27969_001	topoisomerase partial	141	20	8.17e-84	0.841	5	F:GO:0003917; F:GO:0003918; F:GO:0003677; C:GO:0005694; P:GO:0006265	EC:5.99.1.2; EC:5.99.1.3	IPR001631 (PRINTS); IPR013499 (SMART); IPR014711 (G3DSA:3.90.15.GENE3D); IPR014727 (G3DSA:1.10.132.GENE3D); IPR013500 (PFAM); PTHR10290 (PANTHER); IPR011010 (SUPERFAMILY)	K03163	TOP1	DNA topoisomerase I [EC:5.99.1.2]
Aqu2.1.27970_001	dna topoisomerase mitochondrial isoform x1	160	20	1.14e-75	0.636	5	P:GO:0006265; F:GO:0003917; F:GO:0003677; C:GO:0005694; F:GO:0003918	-	IPR001631 (PRINTS); IPR013499 (SMART); IPR014711 (G3DSA:3.90.15.GENE3D); IPR013030 (G3DSA:2.170.11.GENE3D); IPR013500 (PFAM); PTHR10290 (PANTHER); IPR008336 (SUPERFAMILY); IPR011010 (SUPERFAMILY)	K03163	TOP1	DNA topoisomerase I [EC:5.99.1.2]
Aqu2.1.27973_001	dna topoisomerase 1-like	157	20	1.13e-101	0.8395	21	P:GO:0012501; P:GO:0040016; C:GO:0031298; P:GO:0019048; C:GO:0005730; C:GO:0000932; F:GO:0003917; P:GO:0006260; P:GO:0007059; F:GO:0003677; F:GO:0005524; F:GO:0003918; F:GO:0005515; P:GO:0016310; P:GO:0042493; C:GO:0005654; P:GO:0006265; F:GO:0003682; P:GO:0006338; C:GO:0043204; C:GO:0000785	EC:5.99.1.2; EC:5.99.1.3	Coil (COILS); Coil (COILS); IPR013499 (SMART); IPR013500 (PFAM); IPR025834 (PFAM); IPR014727 (G3DSA:1.10.132.GENE3D); PTHR10290 (PANTHER); IPR018521 (PROSITE_PATTERNS); SSF46596 (SUPERFAMILY); IPR011010 (SUPERFAMILY)	K03163	TOP1	DNA topoisomerase I [EC:5.99.1.2]
Aqu2.1.27974_001	dna topoisomerase 1-like	402	20	0	0.806	5	F:GO:0003917; F:GO:0003918; F:GO:0003677; C:GO:0005694; P:GO:0006265	EC:5.99.1.2; EC:5.99.1.3	Coil (COILS); IPR001631 (PRINTS); IPR013499 (SMART); IPR014711 (G3DSA:3.90.15.GENE3D); IPR013034 (G3DSA:1.10.10.GENE3D); IPR013500 (PFAM); IPR013030 (G3DSA:2.170.11.GENE3D); IPR008336 (PFAM); PTHR10290 (PANTHER); SignalP-TM (SIGNALP_GRAM_POSITIVE); IPR008336 (SUPERFAMILY); IPR011010 (SUPERFAMILY)	K03163	TOP1	DNA topoisomerase I [EC:5.99.1.2]
Aqu2.1.27988_001	protein ect2 isoform x1	259	20	2.65e-96	0.699	9	P:GO:0035023; P:GO:0043547; F:GO:0005089; C:GO:0005737; C:GO:0005634; P:GO:0000910; F:GO:0005096; P:GO:0045666; P:GO:0000902	-	Coil (COILS); IPR000219 (SMART); IPR000219 (G3DSA:1.20.900.GENE3D); IPR000219 (PFAM); IPR026817 (PTHR16777:PANTHER); PTHR16777 (PANTHER); IPR000219 (PROSITE_PROFILES); IPR000219 (SUPERFAMILY)
Aqu2.1.27994_001	tyrosine-protein kinase ryk	394	20	0	0.622	3	F:GO:0004672; P:GO:0006468; F:GO:0005524	-	IPR001245 (PRINTS); IPR001245 (PFAM); G3DSA:1.10.510.10 (GENE3D); G3DSA:3.30.200.20 (GENE3D); PTHR24416:SF256 (PANTHER); PTHR24416 (PANTHER); IPR000719 (PROSITE_PROFILES); IPR011009 (SUPERFAMILY)	K05128	RYK	RYK receptor-like tyrosine kinase [EC:2.7.10.1]
Aqu2.1.28013_001	sh3 and px domain-containing protein 2a isoform x2	884	20	0	0.622	13	F:GO:0010314; P:GO:0001654; F:GO:0042169; P:GO:0045600; F:GO:0070273; P:GO:0071800; C:GO:0002102; P:GO:0007507; F:GO:0032266; P:GO:0060612; P:GO:0060348; F:GO:0080025; C:GO:0005737	-	IPR000980 (PRINTS); IPR000980 (SMART); IPR001452 (SMART); IPR000980 (PFAM); IPR000980 (G3DSA:3.30.505.GENE3D); PF14604 (PFAM); G3DSA:2.30.30.40 (GENE3D); G3DSA:2.30.30.40 (GENE3D); IPR011511 (PFAM); G3DSA:2.30.30.40 (GENE3D); PTHR15706:SF2 (PANTHER); PTHR15706 (PANTHER); IPR001452 (PROSITE_PROFILES); IPR001452 (PROSITE_PROFILES); IPR001452 (PROSITE_PROFILES); IPR000980 (PROSITE_PROFILES); IPR001452 (SUPERFAMILY); IPR001452 (SUPERFAMILY); IPR001452 (SUPERFAMILY); SSF55550 (SUPERFAMILY)
Aqu2.1.28067_001	leukocyte receptor cluster member 8 homolog	528	20	0	0.555	0	-		IPR005062 (PFAM); PTHR12436 (PANTHER)
Aqu2.1.28069_001	cytochrome c oxidase subunit 6b1-like	75	20	8.43e-49	0.7445	5	C:GO:0005743; F:GO:0004129; P:GO:0006123; P:GO:0015992; C:GO:0045277	EC:1.9.3.1	IPR003213 (PIRSF); IPR003213 (G3DSA:1.10.10.GENE3D); IPR003213 (PFAM); PTHR11387 (PANTHER); PD015172 (PRODOM); IPR003213 (SUPERFAMILY)	K02267	COX6B	cytochrome c oxidase subunit 6b
Aqu2.1.28072_001	kelch repeat and btb domain-containing protein 4	846	20	0	0.475	1	F:GO:0005515		IPR000210 (SMART); IPR011333 (G3DSA:3.30.710.GENE3D); IPR013069 (PFAM); IPR011333 (G3DSA:3.30.710.GENE3D); PTHR24412:SF18 (PANTHER); PTHR24412 (PANTHER); IPR000210 (PROSITE_PROFILES); IPR011333 (SUPERFAMILY); IPR011333 (SUPERFAMILY)
Aqu2.1.28085_001	protein unc-13 homolog d isoform x3	1194	20	0	0.455	1	F:GO:0005515		Coil (COILS); IPR000008 (SMART); IPR000008 (PFAM); G3DSA:2.60.40.150 (GENE3D); IPR019558 (PFAM); PTHR15015 (PANTHER); IPR000008 (PROSITE_PROFILES); IPR014770 (PROSITE_PROFILES); IPR014772 (PROSITE_PROFILES); IPR000008 (PROSITE_PROFILES); IPR000008 (SUPERFAMILY); IPR000008 (SUPERFAMILY)	K15621	BAIAP3	BAI1-associated protein 3
Aqu2.1.28099_001	tubulin-specific chaperone d	1184	20	0	0.646	4	P:GO:0006457; P:GO:0070271; P:GO:0050794; F:GO:0005488	-	Coil (COILS); IPR011989 (G3DSA:1.25.10.GENE3D); IPR022577 (PFAM); PTHR12658 (PANTHER); NON_CYTOPLASMIC_DOMAIN (PHOBIUS); TRANSMEMBRANE (PHOBIUS); CYTOPLASMIC_DOMAIN (PHOBIUS); IPR021133 (PROSITE_PROFILES); IPR016024 (SUPERFAMILY)
Aqu2.1.28105_001	hepatocyte growth factor receptor-like	1057	20	0	0.68	5	P:GO:0006468; C:GO:0016020; F:GO:0004713; F:GO:0005044; F:GO:0005524	-	Coil (COILS); IPR001245 (PRINTS); IPR020635 (SMART); IPR017448 (SMART); G3DSA:3.10.250.10 (GENE3D); IPR001190 (PFAM); G3DSA:1.10.510.10 (GENE3D); IPR001245 (PFAM); G3DSA:3.30.200.20 (GENE3D); PTHR24416 (PANTHER); IPR017441 (PROSITE_PATTERNS); IPR008266 (PROSITE_PATTERNS); NON_CYTOPLASMIC_DOMAIN (PHOBIUS); SIGNAL_PEPTIDE_C_REGION (PHOBIUS); SIGNAL_PEPTIDE (PHOBIUS); TRANSMEMBRANE (PHOBIUS); NON_CYTOPLASMIC_DOMAIN (PHOBIUS); CYTOPLASMIC_DOMAIN (PHOBIUS); TRANSMEMBRANE (PHOBIUS); SIGNAL_PEPTIDE_N_REGION (PHOBIUS); SIGNAL_PEPTIDE_H_REGION (PHOBIUS); IPR000719 (PROSITE_PROFILES); IPR001190 (PROSITE_PROFILES); IPR001190 (PROSITE_PROFILES); SignalP-noTM (SIGNALP_EUK); SignalP-TM (SIGNALP_GRAM_POSITIVE); IPR011009 (SUPERFAMILY); IPR017448 (SUPERFAMILY); IPR017448 (SUPERFAMILY); TMhelix (TMHMM); TMhelix (TMHMM)	K05117	MERTK	c-mer proto-oncogene tyrosine kinase [EC:2.7.10.1]
Aqu2.1.28109_001	camp-dependent protein kinase type i-alpha regulatory subunit	371	20	0	0.802	18	F:GO:0008603; F:GO:0016301; C:GO:0031594; P:GO:0007143; P:GO:0045835; C:GO:0031588; P:GO:0045214; C:GO:0005737; F:GO:0030552; F:GO:0031625; C:GO:0005952; F:GO:0034236; P:GO:0009887; P:GO:0060038; P:GO:0001707; F:GO:0004862; C:GO:0005886; P:GO:2000480	-	IPR002373 (PRINTS); IPR012198 (PIRSF); IPR000595 (SMART); IPR014710 (G3DSA:2.60.120.GENE3D); IPR003117 (PFAM); IPR000595 (PFAM); PTHR11635 (PANTHER); IPR018488 (PROSITE_PATTERNS); IPR018488 (PROSITE_PATTERNS); IPR000595 (PROSITE_PROFILES); IPR018490 (SUPERFAMILY); IPR003117 (SUPERFAMILY)	K04739	PRKAR	cAMP-dependent protein kinase regulator
Aqu2.1.28180_001	adenylate cyclase type 8	1109	20	0	0.5735	5	P:GO:0035556; C:GO:0016021; P:GO:0009190; F:GO:0016849; F:GO:0000166	-	IPR001054 (SMART); IPR001054 (PFAM); IPR001054 (G3DSA:3.30.70.GENE3D); PTHR11920 (PANTHER); PTHR11920:SF25 (PANTHER); IPR018297 (PROSITE_PATTERNS); CYTOPLASMIC_DOMAIN (PHOBIUS); NON_CYTOPLASMIC_DOMAIN (PHOBIUS); TRANSMEMBRANE (PHOBIUS); TRANSMEMBRANE (PHOBIUS); NON_CYTOPLASMIC_DOMAIN (PHOBIUS); NON_CYTOPLASMIC_DOMAIN (PHOBIUS); NON_CYTOPLASMIC_DOMAIN (PHOBIUS); TRANSMEMBRANE (PHOBIUS); CYTOPLASMIC_DOMAIN (PHOBIUS); CYTOPLASMIC_DOMAIN (PHOBIUS); TRANSMEMBRANE (PHOBIUS); CYTOPLASMIC_DOMAIN (PHOBIUS); CYTOPLASMIC_DOMAIN (PHOBIUS); NON_CYTOPLASMIC_DOMAIN (PHOBIUS); TRANSMEMBRANE (PHOBIUS); TRANSMEMBRANE (PHOBIUS); NON_CYTOPLASMIC_DOMAIN (PHOBIUS); CYTOPLASMIC_DOMAIN (PHOBIUS); TRANSMEMBRANE (PHOBIUS); NON_CYTOPLASMIC_DOMAIN (PHOBIUS); TRANSMEMBRANE (PHOBIUS); TRANSMEMBRANE (PHOBIUS); TRANSMEMBRANE (PHOBIUS); TRANSMEMBRANE (PHOBIUS); TRANSMEMBRANE (PHOBIUS); IPR001054 (PROSITE_PROFILES); IPR001054 (PROSITE_PROFILES); SignalP-TM (SIGNALP_GRAM_POSITIVE); IPR001054 (SUPERFAMILY); IPR001054 (SUPERFAMILY); TMhelix (TMHMM); TMhelix (TMHMM); TMhelix (TMHMM); TMhelix (TMHMM); TMhelix (TMHMM); TMhelix (TMHMM); TMhelix (TMHMM); TMhelix (TMHMM); TMhelix (TMHMM); TMhelix (TMHMM); TMhelix (TMHMM); TMhelix (TMHMM)	K08048	ADCY8	adenylate cyclase 8 [EC:4.6.1.1]
Aqu2.1.28187_001	serine threonine-protein kinase mark2 isoform x5	863	20	0	0.6625	4	P:GO:0006468; F:GO:0005524; F:GO:0004674; P:GO:0009069	EC:2.7.11.0	IPR002290 (SMART); G3DSA:1.10.510.10 (GENE3D); G3DSA:1.10.8.10 (GENE3D); G3DSA:3.30.310.80 (GENE3D); G3DSA:3.30.200.20 (GENE3D); IPR000719 (PFAM); IPR001772 (PFAM); PTHR24346 (PANTHER); PTHR24346:SF0 (PANTHER); IPR008271 (PROSITE_PATTERNS); IPR017441 (PROSITE_PATTERNS); IPR000719 (PROSITE_PROFILES); IPR015940 (PROSITE_PROFILES); IPR001772 (PROSITE_PROFILES); IPR028375 (SUPERFAMILY); IPR011009 (SUPERFAMILY)	K08798	MARK	MAP/microtubule affinity-regulating kinase [EC:2.7.11.1]
Aqu2.1.28198_001	pleckstrin homology domain-containing family d member 1	456	20	2.59e-180	0.615	1	F:GO:0005543	-	Coil (COILS); Coil (COILS); IPR001849 (SMART); IPR001849 (PFAM); IPR011993 (G3DSA:2.30.29.GENE3D); PTHR14383:SF1 (PANTHER); PTHR14383 (PANTHER); IPR001849 (PROSITE_PROFILES); SSF50729 (SUPERFAMILY)
Aqu2.1.28210_001	---NA---	183	0	NA		0	-		Coil (COILS); CYTOPLASMIC_DOMAIN (PHOBIUS); TRANSMEMBRANE (PHOBIUS); NON_CYTOPLASMIC_DOMAIN (PHOBIUS); TMhelix (TMHMM)
Aqu2.1.28213_001	ribosome-binding protein 1	860	17	0	0.4729	0	-		Coil (COILS); Coil (COILS); Coil (COILS); Coil (COILS); Coil (COILS); Coil (COILS); Coil (COILS); Coil (COILS); CYTOPLASMIC_DOMAIN (PHOBIUS); TRANSMEMBRANE (PHOBIUS); NON_CYTOPLASMIC_DOMAIN (PHOBIUS); TMhelix (TMHMM)	K14000	RRBP1	ribosome-binding protein 1
Aqu2.1.28214_001	filamin-c isoform x4	721	20	0	0.5545	1	F:GO:0003779	-	IPR001298 (SMART); IPR001715 (SMART); IPR013783 (G3DSA:2.60.40.GENE3D); IPR001715 (G3DSA:1.10.418.GENE3D); IPR013783 (G3DSA:2.60.40.GENE3D); IPR001715 (PFAM); IPR013783 (G3DSA:2.60.40.GENE3D); IPR017868 (PFAM); IPR001715 (G3DSA:1.10.418.GENE3D); PTHR11915:SF47 (PANTHER); PTHR11915 (PANTHER); IPR001589 (PROSITE_PATTERNS); IPR001589 (PROSITE_PATTERNS); IPR001715 (PROSITE_PROFILES); IPR001715 (PROSITE_PROFILES); IPR017868 (PROSITE_PROFILES); IPR017868 (PROSITE_PROFILES); IPR017868 (PROSITE_PROFILES); IPR017868 (PROSITE_PROFILES); IPR017868 (PROSITE_PROFILES); IPR014756 (SUPERFAMILY); IPR014756 (SUPERFAMILY); IPR014756 (SUPERFAMILY); IPR014756 (SUPERFAMILY); IPR014756 (SUPERFAMILY); IPR001715 (SUPERFAMILY)	K04437	FLNA	filamin
Aqu2.1.28223_001	actin-related protein 2 isoform x2	395	20	0	0.9525	15	P:GO:0007163; C:GO:0030478; P:GO:0006928; P:GO:0016482; P:GO:0034314; P:GO:0008356; C:GO:0005829; P:GO:0033206; F:GO:0003779; C:GO:0005885; P:GO:0038096; C:GO:0042995; P:GO:0051653; P:GO:0045087; F:GO:0005524	-	IPR004000 (PRINTS); IPR004000 (SMART); G3DSA:3.30.420.40 (GENE3D); G3DSA:3.90.640.10 (GENE3D); IPR004000 (PFAM); IPR027306 (PTHR11937:PANTHER); IPR004000 (PANTHER); IPR020902 (PROSITE_PATTERNS); SSF53067 (SUPERFAMILY)	K17260	ACTR2	actin-related protein 2
Aqu2.1.28242_001	glutamine-rich protein 2	1159	20	8.12e-95	0.544	0	-		Coil (COILS); Coil (COILS); Coil (COILS); Coil (COILS); PTHR23343 (PANTHER); PTHR23343:SF2 (PANTHER)
Aqu2.1.28254_001	transporter arsb-like	1089	20	4.83e-63	0.6515	4	P:GO:0015700; P:GO:0055085; F:GO:0015105; C:GO:0016021	-	PTHR10283 (PANTHER); PTHR10283:SF40 (PANTHER); TRANSMEMBRANE (PHOBIUS); CYTOPLASMIC_DOMAIN (PHOBIUS); CYTOPLASMIC_DOMAIN (PHOBIUS); NON_CYTOPLASMIC_DOMAIN (PHOBIUS); TRANSMEMBRANE (PHOBIUS); NON_CYTOPLASMIC_DOMAIN (PHOBIUS); TRANSMEMBRANE (PHOBIUS); TMhelix (TMHMM); TMhelix (TMHMM); TMhelix (TMHMM)
Aqu2.1.28261_001	nfx1-type zinc finger-containing protein 1-like	1759	20	0	0.605	6	F:GO:0003700; C:GO:0005634; F:GO:0008270; P:GO:0006355; C:GO:0005667; P:GO:0045449	-	Coil (COILS); Coil (COILS); IPR000967 (SMART); PF13086 (PFAM); PF13087 (PFAM); G3DSA:3.40.50.300 (GENE3D); PTHR10887:SF10 (PANTHER); PTHR10887 (PANTHER); IPR027417 (SUPERFAMILY)
Aqu2.1.28262_001	hypothetical protein L798_08037 [Zootermopsis nevadensis]	212	1	0.000157	0.61	0	-		SIGNAL_PEPTIDE_N_REGION (PHOBIUS); SIGNAL_PEPTIDE (PHOBIUS); SIGNAL_PEPTIDE_C_REGION (PHOBIUS); CYTOPLASMIC_DOMAIN (PHOBIUS); TRANSMEMBRANE (PHOBIUS); SIGNAL_PEPTIDE_H_REGION (PHOBIUS); NON_CYTOPLASMIC_DOMAIN (PHOBIUS); SignalP-noTM (SIGNALP_EUK); TMhelix (TMHMM)
Aqu2.1.28272_001	ankyrin repeat domain-containing protein 26-like	1972	20	0	0.4925	1	F:GO:0005515		Coil (COILS); Coil (COILS); Coil (COILS); Coil (COILS); Coil (COILS); Coil (COILS); Coil (COILS); Coil (COILS); Coil (COILS); Coil (COILS); Coil (COILS); Coil (COILS); Coil (COILS); Coil (COILS); Coil (COILS); IPR002110 (SMART); IPR020683 (G3DSA:1.25.40.GENE3D); IPR020683 (PFAM); PF13857 (PFAM); PTHR24147 (PANTHER); IPR020683 (PROSITE_PROFILES); IPR002110 (PROSITE_PROFILES); IPR020683 (SUPERFAMILY)
Aqu2.1.28273_001	bcl-2-like protein 1-like	234	20	4.05e-173	0.505	14	C:GO:0044446; P:GO:0097190; P:GO:0016043; P:GO:0010033; C:GO:0005739; F:GO:0005515; P:GO:0097285; P:GO:0044702; P:GO:0065008; P:GO:0043066; P:GO:0044767; P:GO:0032501; P:GO:0048856; C:GO:0016020	-	IPR026298 (PRINTS); SM00337 (SMART); IPR026298 (PFAM); G3DSA:1.10.437.10 (GENE3D); IPR026298 (PANTHER); TRANSMEMBRANE (PHOBIUS); CYTOPLASMIC_DOMAIN (PHOBIUS); CYTOPLASMIC_DOMAIN (PHOBIUS); TRANSMEMBRANE (PHOBIUS); NON_CYTOPLASMIC_DOMAIN (PHOBIUS); IPR002475 (PROSITE_PROFILES); SSF56854 (SUPERFAMILY); TMhelix (TMHMM); TMhelix (TMHMM)	K04570	BCL2L1	BCL2-like 1 (apoptosis regulator Bcl-X)
Aqu2.1.28277_001	poly adp-ribose polymerase member 14-like protein	799	20	5.01e-32	0.54	1	F:GO:0003950		IPR012317 (G3DSA:3.90.228.GENE3D); IPR012317 (PFAM); PTHR14453 (PANTHER); TRANSMEMBRANE (PHOBIUS); NON_CYTOPLASMIC_DOMAIN (PHOBIUS); NON_CYTOPLASMIC_DOMAIN (PHOBIUS); TRANSMEMBRANE (PHOBIUS); CYTOPLASMIC_DOMAIN (PHOBIUS); CYTOPLASMIC_DOMAIN (PHOBIUS); TRANSMEMBRANE (PHOBIUS); NON_CYTOPLASMIC_DOMAIN (PHOBIUS); TRANSMEMBRANE (PHOBIUS); IPR012317 (PROSITE_PROFILES); IPR004170 (PROSITE_PROFILES); SSF56399 (SUPERFAMILY); SSF117839 (SUPERFAMILY); TMhelix (TMHMM); TMhelix (TMHMM); TMhelix (TMHMM); TMhelix (TMHMM)
Aqu2.1.28278_001	acylamino-acid-releasing enzyme-like	560	20	0	0.5515	2	F:GO:0008236; P:GO:0006508		G3DSA:3.40.50.1820 (GENE3D); IPR001375 (PFAM); PTHR11731 (PANTHER); PTHR11731:SF7 (PANTHER); CYTOPLASMIC_DOMAIN (PHOBIUS); NON_CYTOPLASMIC_DOMAIN (PHOBIUS); TRANSMEMBRANE (PHOBIUS); SSF82171 (SUPERFAMILY); SSF53474 (SUPERFAMILY); TMhelix (TMHMM); TMhelix (TMHMM)	K01303	APEH	acylaminoacyl-peptidase [EC:3.4.19.1]
Aqu2.1.28286_001	dynein heavy chain axonemal-like	1923	20	0	0.815	8	F:GO:0003777; C:GO:0035085; C:GO:0030286; C:GO:0005874; P:GO:0006200; F:GO:0005524; P:GO:0007018; F:GO:0016887	EC:3.6.1.3	Coil (COILS); Coil (COILS); Coil (COILS); PF12781 (PFAM); IPR024743 (PFAM); IPR004273 (PFAM); PF12775 (PFAM); IPR024317 (PFAM); G3DSA:3.40.50.300 (GENE3D); PTHR10676:SF205 (PANTHER); IPR026983 (PANTHER); SIGNAL_PEPTIDE_C_REGION (PHOBIUS); SIGNAL_PEPTIDE_N_REGION (PHOBIUS); SIGNAL_PEPTIDE (PHOBIUS); NON_CYTOPLASMIC_DOMAIN (PHOBIUS); SIGNAL_PEPTIDE_H_REGION (PHOBIUS); SignalP-noTM (SIGNALP_EUK); IPR027417 (SUPERFAMILY)	K10408	DNAH	dynein heavy chain, axonemal
Aqu2.1.28301_001	atp:adp antiporter	303	20	0	0.8745	4	C:GO:0005743; P:GO:0055085; C:GO:0016021; F:GO:0005215	-	IPR002113 (PRINTS); IPR002067 (PRINTS); IPR018108 (PFAM); IPR023395 (G3DSA:1.50.40.GENE3D); PTHR24089:SF31 (PANTHER); PTHR24089 (PANTHER); CYTOPLASMIC_DOMAIN (PHOBIUS); TRANSMEMBRANE (PHOBIUS); TRANSMEMBRANE (PHOBIUS); CYTOPLASMIC_DOMAIN (PHOBIUS); NON_CYTOPLASMIC_DOMAIN (PHOBIUS); IPR018108 (PROSITE_PROFILES); IPR023395 (SUPERFAMILY); TMhelix (TMHMM); TMhelix (TMHMM); TMhelix (TMHMM)	K05863	SLC25A4S	solute carrier family 25 (mitochondrial adenine nucleotide translocator), member 4/5/6/31
Aqu2.1.28303_001	atp-binding cassette sub-family b member mitochondrial-like	878	20	0	0.6775	8	C:GO:0005774; P:GO:0070574; F:GO:0015086; C:GO:0016021; P:GO:0046686; F:GO:0042626; P:GO:0006200; F:GO:0005524	-	IPR003593 (SMART); G3DSA:1.20.1560.10 (GENE3D); IPR001140 (PFAM); G3DSA:3.40.50.300 (GENE3D); IPR003439 (PFAM); PTHR24221:SF19 (PANTHER); PTHR24221 (PANTHER); IPR017871 (PROSITE_PATTERNS); NON_CYTOPLASMIC_DOMAIN (PHOBIUS); TRANSMEMBRANE (PHOBIUS); CYTOPLASMIC_DOMAIN (PHOBIUS); TRANSMEMBRANE (PHOBIUS); TRANSMEMBRANE (PHOBIUS); NON_CYTOPLASMIC_DOMAIN (PHOBIUS); CYTOPLASMIC_DOMAIN (PHOBIUS); NON_CYTOPLASMIC_DOMAIN (PHOBIUS); TRANSMEMBRANE (PHOBIUS); CYTOPLASMIC_DOMAIN (PHOBIUS); TRANSMEMBRANE (PHOBIUS); TRANSMEMBRANE (PHOBIUS); TRANSMEMBRANE (PHOBIUS); TRANSMEMBRANE (PHOBIUS); CYTOPLASMIC_DOMAIN (PHOBIUS); NON_CYTOPLASMIC_DOMAIN (PHOBIUS); TRANSMEMBRANE (PHOBIUS); NON_CYTOPLASMIC_DOMAIN (PHOBIUS); NON_CYTOPLASMIC_DOMAIN (PHOBIUS); CYTOPLASMIC_DOMAIN (PHOBIUS); TRANSMEMBRANE (PHOBIUS); TRANSMEMBRANE (PHOBIUS); CYTOPLASMIC_DOMAIN (PHOBIUS); IPR003439 (PROSITE_PROFILES); IPR011527 (PROSITE_PROFILES); IPR027417 (SUPERFAMILY); IPR011527 (SUPERFAMILY); TMhelix (TMHMM); TMhelix (TMHMM); TMhelix (TMHMM); TMhelix (TMHMM); TMhelix (TMHMM); TMhelix (TMHMM); TMhelix (TMHMM); TMhelix (TMHMM); TMhelix (TMHMM); TMhelix (TMHMM); TMhelix (TMHMM)	K05661	ABCB6	ATP-binding cassette, subfamily B (MDR/TAP), member 6
Aqu2.1.28313_001	dynein beta flagellar outer arm-like	4573	20	0	0.473	2	P:GO:0007018; F:GO:0003777		Coil (COILS); IPR024743 (PFAM); IPR013594 (PFAM); IPR013602 (PFAM); IPR024317 (PFAM); PF12775 (PFAM); PTHR10676:SF137 (PANTHER); IPR026983 (PANTHER); IPR027417 (SUPERFAMILY)	K10408	DNAH	dynein heavy chain, axonemal
Aqu2.1.28330_001	---NA---	468	0	NA		0	-		SIGNAL_PEPTIDE_H_REGION (PHOBIUS); SIGNAL_PEPTIDE (PHOBIUS); SIGNAL_PEPTIDE_N_REGION (PHOBIUS); TRANSMEMBRANE (PHOBIUS); SIGNAL_PEPTIDE_C_REGION (PHOBIUS); NON_CYTOPLASMIC_DOMAIN (PHOBIUS); CYTOPLASMIC_DOMAIN (PHOBIUS); SignalP-noTM (SIGNALP_EUK); TMhelix (TMHMM)
Aqu2.1.28362_001	vacuolar protein sorting-associated protein 13c-like	328	2	4.96e-93	0.615	0	-		SIGNAL_PEPTIDE_N_REGION (PHOBIUS); SIGNAL_PEPTIDE_C_REGION (PHOBIUS); SIGNAL_PEPTIDE (PHOBIUS); NON_CYTOPLASMIC_DOMAIN (PHOBIUS); SIGNAL_PEPTIDE_H_REGION (PHOBIUS); IPR000909 (PROSITE_PROFILES)
Aqu2.1.28386_001	uncharacterized protein loc101235351	74	20	2.14e-20	0.7265	1	F:GO:0003676		IPR027806 (PFAM); PTHR23080:SF37 (PANTHER); PTHR23080 (PANTHER)
Aqu2.1.28449_001	PREDICTED: hypothetical protein LOC100641895 [Amphimedon queenslandica]	807	20	0	0.6185	3	F:GO:0003677; F:GO:0016740; F:GO:0005515	-	Coil (COILS); Coil (COILS); Coil (COILS); PF13418 (PFAM); IPR015915 (G3DSA:2.120.10.GENE3D); TRANSMEMBRANE (PHOBIUS); NON_CYTOPLASMIC_DOMAIN (PHOBIUS); CYTOPLASMIC_DOMAIN (PHOBIUS); SSF117281 (SUPERFAMILY); TMhelix (TMHMM)
Aqu2.1.28467_001	5-oxoprolinase isoform x1	1287	20	0	0.7665	1	F:GO:0016787	-	IPR003692 (PFAM); IPR002821 (PFAM); IPR008040 (PFAM); PTHR11365 (PANTHER)	K01469	OPLAH	5-oxoprolinase (ATP-hydrolysing) [EC:3.5.2.9]
Aqu2.1.28480_001	homeodomain-interacting protein kinase 2-like	603	20	0	0.723	49	P:GO:0060059; P:GO:0007224; F:GO:0004674; P:GO:0030578; F:GO:0046790; P:GO:0019048; P:GO:0008284; P:GO:0032092; P:GO:0009952; P:GO:0051091; C:GO:0016605; P:GO:0045766; P:GO:0030511; P:GO:0051726; P:GO:0060235; P:GO:0071456; F:GO:0001105; F:GO:0001102; F:GO:0003714; P:GO:0010803; P:GO:0060395; P:GO:0018107; P:GO:0045944; C:GO:0005737; P:GO:0097191; P:GO:0030182; P:GO:0006978; P:GO:0000122; F:GO:0003677; F:GO:0005524; P:GO:0018105; P:GO:0016926; P:GO:0010842; C:GO:0031965; P:GO:0046330; P:GO:0030514; P:GO:0048596; P:GO:0030218; P:GO:0072577; P:GO:0042771; C:GO:0005813; F:GO:0046332; P:GO:0061072; C:GO:0016607; P:GO:0043388; P:GO:0009069; C:GO:0019012; C:GO:0005667; P:GO:0016481	EC:2.7.11.0	IPR002290 (SMART); IPR000719 (PFAM); G3DSA:1.10.510.10 (GENE3D); G3DSA:3.30.200.20 (GENE3D); PTHR24058 (PANTHER); PTHR24058:SF29 (PANTHER); IPR008271 (PROSITE_PATTERNS); IPR017441 (PROSITE_PATTERNS); IPR000719 (PROSITE_PROFILES); IPR011009 (SUPERFAMILY)	K08826	HIPK	homeodomain interacting protein kinase [EC:2.7.11.1]
Aqu2.1.28502_001	cat eye syndrome critical region protein 2	1181	20	0	0.564	1	F:GO:0005515		Coil (COILS); Coil (COILS); IPR001487 (PRINTS); IPR001487 (SMART); IPR001487 (PFAM); IPR001487 (G3DSA:1.20.920.GENE3D); PTHR14296 (PANTHER); PTHR14296:SF2 (PANTHER); IPR018359 (PROSITE_PATTERNS); IPR001487 (PROSITE_PROFILES); IPR001487 (SUPERFAMILY)
Aqu2.1.28509_001	enhancer of polycomb homolog 1 isoform x2	891	20	0	0.6225	3	P:GO:0010629; P:GO:0006355; C:GO:0032777	-	PR01217 (PRINTS); IPR019542 (PFAM); PTHR14898:SF0 (PANTHER); IPR024943 (PANTHER)	K11322	EPC	enhancer of polycomb-like protein
Aqu2.1.28512_001	retinal homeobox 1a	296	20	0	0.628	6	P:GO:0006355; F:GO:0003700; C:GO:0005634; F:GO:0000976; C:GO:0005667; P:GO:0045449	-	IPR000047 (PRINTS); IPR001356 (SMART); IPR009057 (G3DSA:1.10.10.GENE3D); IPR001356 (PFAM); PTHR24329 (PANTHER); IPR017970 (PROSITE_PATTERNS); IPR001356 (PROSITE_PROFILES); IPR009057 (SUPERFAMILY)
Aqu2.1.28514_001	u6 snrna phosphodiesterase	129	20	2.39e-18	0.5485	2	P:GO:0034477; F:GO:0004518	-	IPR027521 (PFAM); IPR027521 (PANTHER)
Aqu2.1.28519_001	ap-2 complex subunit alpha-1-like	452	20	0	0.7895	16	P:GO:0007411; C:GO:0030122; P:GO:0042059; F:GO:0005515; F:GO:0008565; P:GO:0048011; C:GO:0030130; P:GO:0006886; C:GO:0005829; P:GO:0019886; P:GO:0050690; P:GO:0006897; P:GO:0007268; P:GO:0016032; P:GO:0006895; P:GO:0009950	-	Coil (COILS); IPR002553 (PFAM); IPR003164 (PFAM); IPR015873 (G3DSA:3.30.310.GENE3D); IPR011989 (G3DSA:1.25.10.GENE3D); PTHR22780:SF4 (PANTHER); PTHR22780 (PANTHER); IPR016024 (SUPERFAMILY); IPR009028 (SUPERFAMILY)	K11824	AP2A	AP-2 complex subunit alpha
Aqu2.1.28521_001	ras suppressor protein 1	284	20	0	0.666	1	F:GO:0005515		IPR025875 (PFAM); G3DSA:3.80.10.10 (GENE3D); PTHR23155 (PANTHER); PTHR23155:SF21 (PANTHER); IPR001611 (PROSITE_PROFILES); SSF52058 (SUPERFAMILY)
Aqu2.1.28524_001	protein saal1	344	20	2.61e-36	0.5085	3	P:GO:0006953; C:GO:0005576; F:GO:0005488		IPR011989 (G3DSA:1.25.10.GENE3D); PTHR23424:SF0 (PANTHER); IPR000096 (PANTHER); IPR016024 (SUPERFAMILY)
Aqu2.1.28525_001	valacyclovir hydrolase-like	293	20	0	0.6495	0	-		PF12697 (PFAM); G3DSA:3.40.50.1820 (GENE3D); PTHR10992:SF76 (PANTHER); PTHR10992 (PANTHER); SSF53474 (SUPERFAMILY)	K18399	BPHL	valacyclovir hydrolase [EC:3.1.-.-]
Aqu2.1.28526_001	domain containing protein	880	20	1.85e-32	0.596	3	P:GO:0007264; F:GO:0005085; C:GO:0005622	-	IPR001895 (SMART); IPR001895 (G3DSA:1.10.840.GENE3D); IPR001895 (PFAM); IPR008937 (PANTHER); IPR001895 (PROSITE_PROFILES); IPR023578 (SUPERFAMILY)
Aqu2.1.28527_001	ethanolamine kinase 1	362	20	0	0.6215	1	F:GO:0016772	-	G3DSA:3.90.1200.10 (GENE3D); PF01633 (PFAM); PTHR22603 (PANTHER); IPR011009 (SUPERFAMILY)	K00894	ETNK	ethanolamine kinase [EC:2.7.1.82]
Aqu2.1.28587_001	stromal interaction molecule 2	649	20	0	0.515	5	P:GO:0044699; P:GO:0065007; C:GO:0044464; C:GO:0016020; F:GO:0005515	-	Coil (COILS); Coil (COILS); Coil (COILS); IPR011510 (PFAM); IPR013761 (G3DSA:1.10.150.GENE3D); PTHR15136 (PANTHER); TRANSMEMBRANE (PHOBIUS); TRANSMEMBRANE (PHOBIUS); CYTOPLASMIC_DOMAIN (PHOBIUS); NON_CYTOPLASMIC_DOMAIN (PHOBIUS); NON_CYTOPLASMIC_DOMAIN (PHOBIUS); IPR001660 (PROSITE_PROFILES); IPR013761 (SUPERFAMILY); TMhelix (TMHMM)	K16059	STIM1	stromal interaction molecule 1
Aqu2.1.28588_001	---NA---	61	0	NA		0	-		no IPS match
Aqu2.1.28589_001	steroid receptor rna activator 1	186	20	5.8e-24	0.5195	12	F:GO:0010861; C:GO:0005667; P:GO:0045944; C:GO:0030529; F:GO:0003677; C:GO:0005634; F:GO:0030374; P:GO:0030154; C:GO:0031252; P:GO:0097194; P:GO:0008283; F:GO:0003713		IPR009917 (PFAM); PTHR18834 (PANTHER); PTHR18834:SF1 (PANTHER)
Aqu2.1.28637_001	aspartyl asparaginyl beta-hydroxylase	636	20	3.05e-57	0.4975	2	F:GO:0005515; P:GO:0018193		Coil (COILS); IPR019734 (SMART); PF13414 (PFAM); IPR007803 (PFAM); IPR011990 (G3DSA:1.25.40.GENE3D); PTHR12366 (PANTHER); PTHR12366:SF13 (PANTHER); NON_CYTOPLASMIC_DOMAIN (PHOBIUS); CYTOPLASMIC_DOMAIN (PHOBIUS); TRANSMEMBRANE (PHOBIUS); IPR013026 (PROSITE_PROFILES); SSF48452 (SUPERFAMILY); TMhelix (TMHMM)	K00476	ASPH	aspartate beta-hydroxylase [EC:1.14.11.16]
Aqu2.1.28665_001	ncl-1 protein	1029	20	1.3e-15	0.393	3	F:GO:0008270; F:GO:0005515; C:GO:0005622		Coil (COILS); Coil (COILS); Coil (COILS); Coil (COILS); IPR001841 (SMART); IPR003649 (SMART); IPR013083 (G3DSA:3.30.40.GENE3D); IPR013783 (G3DSA:2.60.40.GENE3D); PTHR24103:SF134 (PANTHER); PTHR24103 (PANTHER); IPR017868 (PROSITE_PROFILES); IPR014756 (SUPERFAMILY); SSF57845 (SUPERFAMILY); SSF57850 (SUPERFAMILY)
Aqu2.1.28670_001	tripartite motif-containing protein 45 isoform x2	561	20	1.87e-18	0.38	2	F:GO:0008270; F:GO:0005515		Coil (COILS); Coil (COILS); Coil (COILS); IPR001841 (SMART); IPR013783 (G3DSA:2.60.40.GENE3D); IPR013083 (G3DSA:3.30.40.GENE3D); IPR018957 (PFAM); PTHR24103 (PANTHER); PTHR24103:SF134 (PANTHER); IPR017907 (PROSITE_PATTERNS); IPR017868 (PROSITE_PROFILES); IPR014756 (SUPERFAMILY); SSF57845 (SUPERFAMILY); SSF57850 (SUPERFAMILY)	K12021	TRIM45	tripartite motif-containing protein 45
Aqu2.1.28678_001	---NA---	51	0	NA		0	-		CYTOPLASMIC_DOMAIN (PHOBIUS); NON_CYTOPLASMIC_DOMAIN (PHOBIUS); TRANSMEMBRANE (PHOBIUS); TMhelix (TMHMM)
Aqu2.1.28680_001	---NA---	99	0	NA		0	-		no IPS match
Aqu2.1.28686_001	ubiquitin carboxyl-terminal hydrolase 47-like	922	20	1.41e-163	0.687	2	P:GO:0007165; F:GO:0005515	-	Coil (COILS); IPR027933 (PFAM); IPR011029 (G3DSA:1.10.533.GENE3D); IPR000488 (PFAM); IPR000488 (PROSITE_PROFILES); IPR011029 (SUPERFAMILY)	K11857	USP47	ubiquitin carboxyl-terminal hydrolase 47 [EC:3.4.19.12]
Aqu2.1.28726_001	dual specificity protein phosphatase cdc14a isoform x3	485	20	0	0.7845	12	C:GO:0005737; F:GO:0004725; C:GO:0005730; F:GO:0008138; P:GO:0008283; F:GO:0005515; P:GO:0007049; C:GO:0005819; C:GO:0005813; P:GO:0035335; P:GO:0051301; P:GO:0006570	EC:3.1.3.48	Coil (COILS); G3DSA:3.90.190.10 (GENE3D); PF14671 (PFAM); IPR026068 (PTHR23339:PANTHER); PTHR23339 (PANTHER); SSF52799 (SUPERFAMILY)	K06639	CDC14	cell division cycle 14 [EC:3.1.3.16 3.1.3.48]
Aqu2.1.28743_001	jnk-interacting protein	1093	11	0	0.4691	0	-		Coil (COILS); Coil (COILS); Coil (COILS); Coil (COILS); Coil (COILS)
Aqu2.1.28748_001	calcium-binding protein ncs-1	190	20	4.62e-137	0.789	1	F:GO:0005509	-	IPR001125 (PRINTS); IPR002048 (SMART); IPR011992 (G3DSA:1.10.238.GENE3D); IPR002048 (PFAM); IPR011992 (PFAM); PTHR23055 (PANTHER); IPR018247 (PROSITE_PATTERNS); IPR002048 (PROSITE_PROFILES); SSF47473 (SUPERFAMILY)
Aqu2.1.28762_001	cytoplasmic dynein 1 heavy chain 1	1751	20	0	0.875	11	F:GO:0003777; C:GO:0030286; C:GO:0005874; C:GO:0070062; P:GO:0033962; C:GO:0005813; F:GO:0005524; P:GO:0007018; F:GO:0016887; P:GO:0034063; C:GO:0005794	EC:3.6.1.3	Coil (COILS); Coil (COILS); IPR003593 (SMART); PF12774 (PFAM); PF12775 (PFAM); IPR011704 (PFAM); G3DSA:3.40.50.300 (GENE3D); IPR013602 (PFAM); G3DSA:3.40.50.300 (GENE3D); IPR026983 (PANTHER); PTHR10676:SF28 (PANTHER); IPR027417 (SUPERFAMILY); IPR027417 (SUPERFAMILY); IPR027417 (SUPERFAMILY)	K10413	DYNC1H	dynein heavy chain 1, cytosolic
Aqu2.1.28792_001	cap-gly domain-containing linker protein 1-like isoform x2	1025	20	0	0.506	7	C:GO:0043234; C:GO:0015630; F:GO:0008270; F:GO:0003676; F:GO:0005515; C:GO:0005737; C:GO:0044430	-	Coil (COILS); Coil (COILS); Coil (COILS); Coil (COILS); Coil (COILS); Coil (COILS); Coil (COILS); Coil (COILS); Coil (COILS); Coil (COILS); Coil (COILS); IPR000938 (SMART); IPR000938 (G3DSA:2.30.30.GENE3D); IPR000938 (G3DSA:2.30.30.GENE3D); IPR001878 (G3DSA:4.10.60.GENE3D); IPR000938 (PFAM); PTHR18916 (PANTHER); IPR000938 (PROSITE_PATTERNS); IPR000938 (PROSITE_PATTERNS); IPR000938 (PROSITE_PROFILES); IPR000938 (PROSITE_PROFILES); IPR000938 (PROSITE_PROFILES); IPR000938 (SUPERFAMILY); IPR000938 (SUPERFAMILY); IPR000938 (SUPERFAMILY)	K10421	CLIP1	CAP-Gly domain-containing linker protein 1
Aqu2.1.28798_001	hemicentin-1	3082	20	2.2e-159	0.391	4	P:GO:0007218; C:GO:0016021; F:GO:0004930; F:GO:0005515		Coil (COILS); IPR003598 (SMART); IPR000203 (SMART); IPR003596 (SMART); IPR003599 (SMART); IPR013783 (G3DSA:2.60.40.GENE3D); IPR013783 (G3DSA:2.60.40.GENE3D); IPR013783 (G3DSA:2.60.40.GENE3D); IPR000832 (PFAM); IPR000203 (PFAM); IPR013783 (G3DSA:2.60.40.GENE3D); PF13895 (PFAM); G3DSA:1.20.1070.10 (GENE3D); IPR013098 (PFAM); IPR013783 (G3DSA:2.60.40.GENE3D); G3DSA:2.10.25.10 (GENE3D); IPR013783 (G3DSA:2.60.40.GENE3D); IPR013151 (PFAM); IPR013783 (G3DSA:2.60.40.GENE3D); PTHR19897 (PANTHER); IPR000152 (PROSITE_PATTERNS); CYTOPLASMIC_DOMAIN (PHOBIUS); SIGNAL_PEPTIDE_N_REGION (PHOBIUS); SIGNAL_PEPTIDE_C_REGION (PHOBIUS); TRANSMEMBRANE (PHOBIUS); TRANSMEMBRANE (PHOBIUS); CYTOPLASMIC_DOMAIN (PHOBIUS); TRANSMEMBRANE (PHOBIUS); TRANSMEMBRANE (PHOBIUS); TRANSMEMBRANE (PHOBIUS); CYTOPLASMIC_DOMAIN (PHOBIUS); SIGNAL_PEPTIDE (PHOBIUS); TRANSMEMBRANE (PHOBIUS); SIGNAL_PEPTIDE_H_REGION (PHOBIUS); CYTOPLASMIC_DOMAIN (PHOBIUS); NON_CYTOPLASMIC_DOMAIN (PHOBIUS); NON_CYTOPLASMIC_DOMAIN (PHOBIUS); NON_CYTOPLASMIC_DOMAIN (PHOBIUS); TRANSMEMBRANE (PHOBIUS); NON_CYTOPLASMIC_DOMAIN (PHOBIUS); IPR007110 (PROSITE_PROFILES); IPR007110 (PROSITE_PROFILES); IPR007110 (PROSITE_PROFILES); IPR007110 (PROSITE_PROFILES); IPR007110 (PROSITE_PROFILES); IPR017981 (PROSITE_PROFILES); IPR007110 (PROSITE_PROFILES); IPR007110 (PROSITE_PROFILES); IPR007110 (PROSITE_PROFILES); IPR007110 (PROSITE_PROFILES); IPR000742 (PROSITE_PROFILES); IPR007110 (PROSITE_PROFILES); IPR000203 (PROSITE_PROFILES); IPR007110 (PROSITE_PROFILES); IPR007110 (PROSITE_PROFILES); IPR007110 (PROSITE_PROFILES); IPR007110 (PROSITE_PROFILES); IPR007110 (PROSITE_PROFILES); SignalP-noTM (SIGNALP_EUK); SignalP-TM (SIGNALP_GRAM_POSITIVE); SignalP-noTM (SIGNALP_GRAM_NEGATIVE); SSF48726 (SUPERFAMILY); SSF48726 (SUPERFAMILY); SSF48726 (SUPERFAMILY); SSF48726 (SUPERFAMILY); SSF48726 (SUPERFAMILY); SSF48726 (SUPERFAMILY); SSF48726 (SUPERFAMILY); SSF48726 (SUPERFAMILY); SSF48726 (SUPERFAMILY); SSF48726 (SUPERFAMILY); SSF48726 (SUPERFAMILY); SSF48726 (SUPERFAMILY); SSF48726 (SUPERFAMILY); SSF81321 (SUPERFAMILY); SSF48726 (SUPERFAMILY); SSF57196 (SUPERFAMILY); SSF48726 (SUPERFAMILY); SSF48726 (SUPERFAMILY); SSF48726 (SUPERFAMILY); SSF48726 (SUPERFAMILY); SSF48726 (SUPERFAMILY); TMhelix (TMHMM); TMhelix (TMHMM); TMhelix (TMHMM); TMhelix (TMHMM); TMhelix (TMHMM); TMhelix (TMHMM); TMhelix (TMHMM); TMhelix (TMHMM)	K17341	HMCN	hemicentin
Aqu2.1.28801_001	hemicentin-1 isoform x3	3422	20	0	0.4015	4	C:GO:0016020; P:GO:0007218; F:GO:0005515; F:GO:0004930		PR01832 (PRINTS); IPR000203 (SMART); IPR003599 (SMART); IPR003596 (SMART); IPR003598 (SMART); IPR013783 (G3DSA:2.60.40.GENE3D); PF13927 (PFAM); PF13895 (PFAM); IPR013783 (G3DSA:2.60.40.GENE3D); IPR013783 (G3DSA:2.60.40.GENE3D); IPR013783 (G3DSA:2.60.40.GENE3D); IPR013783 (G3DSA:2.60.40.GENE3D); IPR013783 (G3DSA:2.60.40.GENE3D); IPR013098 (PFAM); IPR000203 (PFAM); IPR013783 (G3DSA:2.60.40.GENE3D); IPR013783 (G3DSA:2.60.40.GENE3D); IPR013783 (G3DSA:2.60.40.GENE3D); IPR013783 (G3DSA:2.60.40.GENE3D); IPR013783 (G3DSA:2.60.40.GENE3D); PTHR19897 (PANTHER); SIGNAL_PEPTIDE_N_REGION (PHOBIUS); TRANSMEMBRANE (PHOBIUS); SIGNAL_PEPTIDE (PHOBIUS); SIGNAL_PEPTIDE_C_REGION (PHOBIUS); NON_CYTOPLASMIC_DOMAIN (PHOBIUS); SIGNAL_PEPTIDE_H_REGION (PHOBIUS); CYTOPLASMIC_DOMAIN (PHOBIUS); IPR007110 (PROSITE_PROFILES); IPR007110 (PROSITE_PROFILES); IPR007110 (PROSITE_PROFILES); IPR007110 (PROSITE_PROFILES); IPR007110 (PROSITE_PROFILES); IPR007110 (PROSITE_PROFILES); IPR007110 (PROSITE_PROFILES); IPR007110 (PROSITE_PROFILES); IPR007110 (PROSITE_PROFILES); IPR007110 (PROSITE_PROFILES); IPR007110 (PROSITE_PROFILES); IPR007110 (PROSITE_PROFILES); IPR007110 (PROSITE_PROFILES); IPR007110 (PROSITE_PROFILES); IPR007110 (PROSITE_PROFILES); IPR007110 (PROSITE_PROFILES); IPR007110 (PROSITE_PROFILES); IPR000203 (PROSITE_PROFILES); IPR007110 (PROSITE_PROFILES); IPR007110 (PROSITE_PROFILES); IPR007110 (PROSITE_PROFILES); IPR007110 (PROSITE_PROFILES); IPR001879 (PROSITE_PROFILES); IPR007110 (PROSITE_PROFILES); IPR007110 (PROSITE_PROFILES); IPR007110 (PROSITE_PROFILES); SignalP-noTM (SIGNALP_EUK); SSF48726 (SUPERFAMILY); SSF48726 (SUPERFAMILY); SSF48726 (SUPERFAMILY); SSF48726 (SUPERFAMILY); SSF48726 (SUPERFAMILY); SSF48726 (SUPERFAMILY); SSF48726 (SUPERFAMILY); SSF48726 (SUPERFAMILY); SSF48726 (SUPERFAMILY); SSF48726 (SUPERFAMILY); SSF48726 (SUPERFAMILY); SSF48726 (SUPERFAMILY); SSF48726 (SUPERFAMILY); SSF48726 (SUPERFAMILY); SSF48726 (SUPERFAMILY); SSF48726 (SUPERFAMILY); SSF48726 (SUPERFAMILY); SSF48726 (SUPERFAMILY); SSF48726 (SUPERFAMILY); SSF48726 (SUPERFAMILY); SSF48726 (SUPERFAMILY); SSF48726 (SUPERFAMILY); SSF48726 (SUPERFAMILY); SSF48726 (SUPERFAMILY); SSF48726 (SUPERFAMILY); SSF48726 (SUPERFAMILY); SSF48726 (SUPERFAMILY); TMhelix (TMHMM); TMhelix (TMHMM)	K17341	HMCN	hemicentin
Aqu2.1.28805_001	ras-related protein rab-36	267	20	4.85e-158	0.613	2	F:GO:0005525; P:GO:0007264	-	IPR001806 (PRINTS); IPR001806 (PFAM); G3DSA:3.40.50.300 (GENE3D); IPR005225 (TIGRFAM); PTHR24073 (PANTHER); PTHR24073:SF189 (PANTHER); PS51419 (PROSITE_PROFILES); IPR027417 (SUPERFAMILY)	K07922	RAB36	Ras-related protein Rab-36
Aqu2.1.28812_001	t-box transcription factor tbx2	626	20	0	0.714	33	F:GO:0003700; P:GO:0055007; P:GO:0045892; P:GO:0008595; P:GO:0046884; P:GO:0006357; P:GO:0008284; P:GO:0032275; P:GO:0001501; P:GO:0042693; P:GO:0001947; P:GO:2000826; P:GO:0048863; P:GO:0003151; P:GO:0060411; P:GO:0048646; P:GO:0042733; P:GO:0030539; P:GO:0030540; P:GO:0045662; F:GO:0005515; P:GO:0045787; P:GO:0048589; F:GO:0043565; P:GO:0030879; P:GO:0090398; P:GO:0043066; C:GO:0005634; P:GO:0001568; P:GO:0048332; P:GO:0035115; C:GO:0005667; P:GO:0045449	-	IPR001699 (PRINTS); IPR001699 (SMART); IPR001699 (PFAM); IPR001699 (G3DSA:2.60.40.GENE3D); IPR001699 (PANTHER); IPR018186 (PROSITE_PATTERNS); IPR001699 (PROSITE_PROFILES); IPR008967 (SUPERFAMILY)	K10179	TBX5	T-box protein 5
Aqu2.1.28833_001	n-alpha-acetyltransferase auxiliary subunit	1479	20	0	0.558	1	F:GO:0005515		IPR011990 (G3DSA:1.25.40.GENE3D); IPR019183 (PFAM); PTHR22767:SF3 (PANTHER); PTHR22767 (PANTHER); TRANSMEMBRANE (PHOBIUS); CYTOPLASMIC_DOMAIN (PHOBIUS); NON_CYTOPLASMIC_DOMAIN (PHOBIUS); SSF48452 (SUPERFAMILY)	K17973	NAA25	N-terminal acetyltransferase B complex non-catalytic subunit
Aqu2.1.28853_001	nuclear speckle splicing regulatory protein 1	220	20	9.33e-33	0.638	1	C:GO:0044424	-	Coil (COILS); IPR018612 (PFAM); PTHR31938 (PANTHER); PTHR31938:SF0 (PANTHER)	K13206	CCDC55	coiled-coil domain-containing protein 55
Aqu2.1.28870_001	---NA---	135	0	NA		0	-		G3DSA:1.20.1250.20 (GENE3D); CYTOPLASMIC_DOMAIN (PHOBIUS); CYTOPLASMIC_DOMAIN (PHOBIUS); TRANSMEMBRANE (PHOBIUS); TRANSMEMBRANE (PHOBIUS); NON_CYTOPLASMIC_DOMAIN (PHOBIUS); TRANSMEMBRANE (PHOBIUS); NON_CYTOPLASMIC_DOMAIN (PHOBIUS); TMhelix (TMHMM); TMhelix (TMHMM)
Aqu2.1.28872_001	caffeine resistance protein	108	1	9.17e-05	0.52	2	C:GO:0016021; P:GO:0055085		NON_CYTOPLASMIC_DOMAIN (PHOBIUS); CYTOPLASMIC_DOMAIN (PHOBIUS); TRANSMEMBRANE (PHOBIUS); CYTOPLASMIC_DOMAIN (PHOBIUS); TRANSMEMBRANE (PHOBIUS); TMhelix (TMHMM); TMhelix (TMHMM)
Aqu2.1.28874_001	luc7-like protein 3-like	426	20	0	0.689	3	F:GO:0003729; C:GO:0005685; P:GO:0006376		Coil (COILS); Coil (COILS); Coil (COILS); IPR004882 (PFAM); IPR004882 (PANTHER)
Aqu2.1.28990_001	coiled-coil domain-containing protein lobo homolog	814	20	0	0.6775	6	P:GO:0030154; C:GO:0005929; C:GO:0042995; P:GO:0007283; P:GO:0001539; C:GO:0005737		Coil (COILS); Coil (COILS); PTHR23155 (PANTHER); PTHR23155:SF37 (PANTHER); SSF54001 (SUPERFAMILY)
Aqu2.1.28997_001	---NA---	40	0	NA		0	-		no IPS match
Aqu2.1.29005_001	iq and aaa domain-containing protein 1	128	20	7.31e-45	0.758	1	F:GO:0005524	-	G3DSA:3.40.50.300 (GENE3D); IPR003959 (PFAM); PTHR14690:SF1 (PANTHER); PTHR14690 (PANTHER); IPR027417 (SUPERFAMILY)
Aqu2.1.29021_001	ras-specific guanine nucleotide-releasing factor 1	1070	20	0	0.5315	5	F:GO:0005089; P:GO:0035023; F:GO:0005515; C:GO:0016020; C:GO:0005622	-	Coil (COILS); IPR006212 (SMART); IPR000219 (SMART); IPR001849 (SMART); IPR000048 (SMART); IPR000494 (PFAM); IPR000494 (G3DSA:3.80.20.GENE3D); IPR000219 (PFAM); IPR000219 (G3DSA:1.20.900.GENE3D); IPR001849 (PFAM); IPR001895 (G3DSA:1.10.840.GENE3D); IPR011993 (G3DSA:2.30.29.GENE3D); G3DSA:1.20.870.10 (GENE3D); IPR001895 (PFAM); IPR011993 (G3DSA:2.30.29.GENE3D); IPR008937 (PANTHER); PTHR23113:SF51 (PANTHER); IPR001849 (PROSITE_PROFILES); IPR000048 (PROSITE_PROFILES); IPR000219 (PROSITE_PROFILES); IPR001849 (PROSITE_PROFILES); IPR023578 (SUPERFAMILY); SSF50729 (SUPERFAMILY); SSF50729 (SUPERFAMILY); IPR000219 (SUPERFAMILY); SSF52058 (SUPERFAMILY)	K04349	RASGRF1	Ras-specific guanine nucleotide-releasing factor 1
Aqu2.1.29022_001	ras-specific guanine nucleotide-releasing factor 1-like isoform x1	124	20	4.68e-19	0.6345	3	P:GO:0007264; F:GO:0005085; C:GO:0005622		IPR001895 (PFAM); IPR001895 (G3DSA:1.10.840.GENE3D); PTHR23113:SF87 (PANTHER); IPR008937 (PANTHER); IPR001895 (PROSITE_PROFILES); IPR023578 (SUPERFAMILY)
Aqu2.1.29052_001	t-box transcription factor tbx19	540	20	0	0.546	10	P:GO:0009653; P:GO:0044763; P:GO:0009888; P:GO:0006355; F:GO:0003677; P:GO:0003205; F:GO:0003700; C:GO:0005634; C:GO:0005667; P:GO:0045449	-	IPR001699 (PRINTS); IPR001699 (SMART); IPR001699 (PFAM); IPR001699 (G3DSA:2.60.40.GENE3D); PTHR11267:SF66 (PANTHER); IPR001699 (PANTHER); IPR018186 (PROSITE_PATTERNS); IPR018186 (PROSITE_PATTERNS); IPR001699 (PROSITE_PROFILES); IPR008967 (SUPERFAMILY)
Aqu2.1.29077_001	14-3-3 zeta	258	20	0	0.7605	1	F:GO:0019904	-	Coil (COILS); IPR000308 (PRINTS); IPR023410 (SMART); IPR000308 (PIRSF); IPR023410 (PFAM); IPR023410 (G3DSA:1.20.190.GENE3D); IPR000308 (PANTHER); IPR023409 (PROSITE_PATTERNS); IPR023409 (PROSITE_PATTERNS); IPR023410 (SUPERFAMILY)	K16197	YWHAB_Q_Z	14-3-3 protein beta/theta/zeta
Aqu2.1.29078_001	14-3-3 zeta	244	20	1.19e-173	0.8015	21	P:GO:0030590; P:GO:0045167; P:GO:0040010; P:GO:0008340; P:GO:0007126; P:GO:0018991; P:GO:0010070; P:GO:0035046; P:GO:0043053; P:GO:0006911; C:GO:0005938; P:GO:0035188; F:GO:0019904; P:GO:0006898; P:GO:0001708; P:GO:0009949; P:GO:0002009; P:GO:0009792; P:GO:0000132; C:GO:0005634; P:GO:0007346	-	Coil (COILS); Coil (COILS); IPR000308 (PRINTS); IPR000308 (PIRSF); IPR023410 (SMART); IPR023410 (G3DSA:1.20.190.GENE3D); IPR023410 (PFAM); IPR000308 (PANTHER); IPR023409 (PROSITE_PATTERNS); IPR023410 (SUPERFAMILY)	K16197	YWHAB_Q_Z	14-3-3 protein beta/theta/zeta
Aqu2.1.29080_001	14-3-3 zeta	243	20	3.83e-175	0.782	1	F:GO:0019904	-	Coil (COILS); IPR000308 (PRINTS); IPR000308 (PIRSF); IPR023410 (SMART); IPR023410 (PFAM); IPR023410 (G3DSA:1.20.190.GENE3D); IPR000308 (PANTHER); IPR023410 (SUPERFAMILY)	K16197	YWHAB_Q_Z	14-3-3 protein beta/theta/zeta
Aqu2.1.29081_001	14-3-3 protein gamma	249	20	2.3e-176	0.766	7	P:GO:0051239; P:GO:0044763; P:GO:0044767; P:GO:0007399; P:GO:0048513; F:GO:0019904; P:GO:0050794	-	Coil (COILS); IPR000308 (PRINTS); IPR023410 (SMART); IPR000308 (PIRSF); IPR023410 (PFAM); IPR023410 (G3DSA:1.20.190.GENE3D); PTHR18860:SF8 (PANTHER); IPR000308 (PANTHER); IPR023409 (PROSITE_PATTERNS); IPR023410 (SUPERFAMILY)	K16198	YWHAG_H	14-3-3 protein gamma/eta
Aqu2.1.29098_001	calcineurin subunit b type 1	171	20	6.84e-116	0.8705	19	P:GO:0001569; C:GO:0005654; F:GO:0004723; P:GO:0038095; P:GO:0001837; P:GO:0007507; P:GO:1900740; P:GO:0060487; C:GO:0005955; F:GO:0005509; C:GO:0005829; P:GO:0097193; F:GO:0019904; C:GO:0042383; P:GO:0051531; P:GO:0006470; F:GO:0019899; F:GO:0005516; P:GO:0045087	-	IPR002048 (SMART); IPR011992 (G3DSA:1.10.238.GENE3D); IPR011992 (PFAM); PTHR23056 (PANTHER); IPR018247 (PROSITE_PATTERNS); IPR002048 (PROSITE_PROFILES); SSF47473 (SUPERFAMILY)	K06268	PPP3R	serine/threonine-protein phosphatase 2B regulatory subunit
Aqu2.1.29124_001	nf-kappa-b inhibitor epsilon	493	20	3.95e-45	0.5705	2	F:GO:0005515; C:GO:0005737	-	Coil (COILS); IPR002110 (SMART); IPR020683 (PFAM); IPR020683 (G3DSA:1.25.40.GENE3D); PTHR24139 (PANTHER); IPR002110 (PROSITE_PROFILES); IPR020683 (PROSITE_PROFILES); IPR002110 (PROSITE_PROFILES); IPR002110 (PROSITE_PROFILES); IPR002110 (PROSITE_PROFILES); IPR020683 (SUPERFAMILY)	K05872	NFKBIE	NF-kappa-B inhibitor epsilon
Aqu2.1.29139_001	dna helicase ino80	1446	20	0	0.667	7	F:GO:0004386; P:GO:0006996; F:GO:0003677; P:GO:0022402; P:GO:0048522; F:GO:0005524; P:GO:0006281	-	Coil (COILS); IPR001650 (SMART); IPR014001 (SMART); IPR001650 (PFAM); IPR020838 (PFAM); G3DSA:3.40.50.300 (GENE3D); IPR000330 (PFAM); PTHR10799:SF192 (PANTHER); PTHR10799 (PANTHER); IPR020838 (PROSITE_PROFILES); IPR014001 (PROSITE_PROFILES); IPR001650 (PROSITE_PROFILES); IPR027417 (SUPERFAMILY)	K11665	INO80	DNA helicase INO80 [EC:3.6.4.12]
Aqu2.1.29345_001	sacsin-like	4220	20	0	0.598	3	F:GO:0005524; P:GO:0007165; F:GO:0005515	-	IPR011029 (G3DSA:1.10.533.GENE3D); IPR007842 (PFAM); G3DSA:1.20.120.330 (GENE3D); IPR003594 (G3DSA:3.30.565.GENE3D); PTHR15600:SF6 (PANTHER); PTHR15600 (PANTHER); IPR007842 (PROSITE_PROFILES); IPR000488 (PROSITE_PROFILES); IPR003594 (SUPERFAMILY); IPR011029 (SUPERFAMILY); SSF81593 (SUPERFAMILY)	K17592	SACS	sacsin
Aqu2.1.29365_001	tnf receptor-associated factor 5	264	20	6.69e-97	0.491	3	C:GO:0005643; P:GO:0050794; F:GO:0008270	-	Coil (COILS); PF02176 (PFAM); PTHR10131 (PANTHER); IPR001293 (PROSITE_PROFILES)
Aqu2.1.29380_001	ubiquitin carboxyl-terminal hydrolase 47-like	1248	20	0	0.7475	2	P:GO:0007165; F:GO:0005515	-	Coil (COILS); Coil (COILS); Coil (COILS); Coil (COILS); IPR000488 (PFAM); IPR027933 (PFAM); IPR011029 (G3DSA:1.10.533.GENE3D); PTHR24619:SF57 (PANTHER); PTHR24619 (PANTHER); IPR000488 (PROSITE_PROFILES); SSF54236 (SUPERFAMILY); IPR011029 (SUPERFAMILY)	K11857	USP47	ubiquitin carboxyl-terminal hydrolase 47 [EC:3.4.19.12]
Aqu2.1.29382_001	e3 ubiquitin-protein ligase mylip	547	20	0	0.513	7	P:GO:0044267; P:GO:0060255; P:GO:0044699; P:GO:0030163; F:GO:0008270; F:GO:0005515; C:GO:0005856	-	IPR019750 (PRINTS); IPR001841 (SMART); IPR019749 (SMART); IPR013083 (G3DSA:3.30.40.GENE3D); IPR014352 (G3DSA:1.20.80.GENE3D); IPR011993 (G3DSA:2.30.29.GENE3D); IPR018979 (PFAM); IPR019748 (PFAM); PF13920 (PFAM); IPR018980 (PFAM); G3DSA:3.10.20.90 (GENE3D); PTHR23280 (PANTHER); IPR001841 (PROSITE_PROFILES); IPR000299 (PROSITE_PROFILES); SSF57850 (SUPERFAMILY); SSF50729 (SUPERFAMILY); IPR019748 (SUPERFAMILY); SSF54236 (SUPERFAMILY)	K10637	MYLIP	E3 ubiquitin-protein ligase MYLIP [EC:2.3.2.27]
Aqu2.1.29383_001	---NA---	78	0	NA		0	-		no IPS match
Aqu2.1.29385_001	PREDICTED: hypothetical protein LOC100633389 [Amphimedon queenslandica]	730	1	0	0.94	0	-		Coil (COILS); Coil (COILS); IPR001849 (SMART); IPR011993 (G3DSA:2.30.29.GENE3D); IPR001849 (PFAM); PTHR22903:SF8 (PANTHER); PTHR22903 (PANTHER); IPR001849 (PROSITE_PROFILES); SSF50729 (SUPERFAMILY)
Aqu2.1.29387_001	usp6 n-terminal-like protein isoform x3	405	20	0	0.677	2	F:GO:0005097; P:GO:0032851	-	IPR000195 (SMART); IPR000195 (PFAM); G3DSA:1.10.8.270 (GENE3D); PTHR22957 (PANTHER); CYTOPLASMIC_DOMAIN (PHOBIUS); NON_CYTOPLASMIC_DOMAIN (PHOBIUS); TRANSMEMBRANE (PHOBIUS); CYTOPLASMIC_DOMAIN (PHOBIUS); TRANSMEMBRANE (PHOBIUS); IPR000195 (PROSITE_PROFILES); IPR000195 (SUPERFAMILY); TMhelix (TMHMM)
Aqu2.1.29390_001	low-density lipoprotein receptor-related protein 11	313	9	0	0.5611	0	-		IPR011106 (PFAM); SIGNAL_PEPTIDE_N_REGION (PHOBIUS); SIGNAL_PEPTIDE_H_REGION (PHOBIUS); NON_CYTOPLASMIC_DOMAIN (PHOBIUS); SIGNAL_PEPTIDE (PHOBIUS); SIGNAL_PEPTIDE_C_REGION (PHOBIUS); CYTOPLASMIC_DOMAIN (PHOBIUS); TRANSMEMBRANE (PHOBIUS); IPR013980 (PROSITE_PROFILES); SignalP-noTM (SIGNALP_EUK); TMhelix (TMHMM)
Aqu2.1.29398_001	uncharacterized protein loc100378881	446	3	3.01e-07	0.5067	0	-		no IPS match
Aqu2.1.29429_001	ubiquitin carboxyl-terminal hydrolase 47-like	607	20	1.18e-138	0.787	1	P:GO:0007165		IPR027933 (PFAM)
Aqu2.1.29442_001	sperm flagellar protein 2 isoform x4	1418	20	1.75e-176	0.491	4	P:GO:0006139; F:GO:0005524; F:GO:0019205; F:GO:0046983		Coil (COILS); Coil (COILS); Coil (COILS); PF00406 (PFAM); G3DSA:3.40.50.300 (GENE3D); IPR010441 (PFAM); PTHR14919 (PANTHER); PTHR14919:SF0 (PANTHER); IPR027417 (SUPERFAMILY)
Aqu2.1.29492_001	tyrosine-protein kinase receptor tyro3	826	20	2.17e-47	0.5505	9	P:GO:0044763; P:GO:0048519; P:GO:0044707; P:GO:0050896; P:GO:0050794; F:GO:0004672; P:GO:0006468; F:GO:0005515; F:GO:0005524	-	IPR001245 (PRINTS); IPR003961 (SMART); IPR013783 (G3DSA:2.60.40.GENE3D); G3DSA:1.10.510.10 (GENE3D); IPR003961 (PFAM); G3DSA:3.30.200.20 (GENE3D); IPR001245 (PFAM); IPR013783 (G3DSA:2.60.40.GENE3D); PTHR24416 (PANTHER); TRANSMEMBRANE (PHOBIUS); NON_CYTOPLASMIC_DOMAIN (PHOBIUS); TRANSMEMBRANE (PHOBIUS); CYTOPLASMIC_DOMAIN (PHOBIUS); NON_CYTOPLASMIC_DOMAIN (PHOBIUS); IPR003961 (PROSITE_PROFILES); IPR000719 (PROSITE_PROFILES); IPR003961 (PROSITE_PROFILES); IPR003961 (SUPERFAMILY); IPR011009 (SUPERFAMILY); TMhelix (TMHMM); TMhelix (TMHMM)
Aqu2.1.29495_001	sperm-associated antigen 17 isoform x1	1493	20	3.37e-24	0.4615	0	-		Coil (COILS); Coil (COILS); PF14874 (PFAM); IPR026173 (PANTHER)
Aqu2.1.29499_001	uncharacterized protein loc763847	987	11	0	0.5664	0	-		Coil (COILS); Coil (COILS); Coil (COILS); Coil (COILS); Coil (COILS)
Aqu2.1.29501_001	low quality protein: uncharacterized protein kiaa1109-like	2613	20	0	0.4355	0	-		Coil (COILS); PTHR31640 (PANTHER); PTHR31640:SF0 (PANTHER); CYTOPLASMIC_DOMAIN (PHOBIUS); NON_CYTOPLASMIC_DOMAIN (PHOBIUS); TRANSMEMBRANE (PHOBIUS); NON_CYTOPLASMIC_DOMAIN (PHOBIUS); TRANSMEMBRANE (PHOBIUS); TMhelix (TMHMM); TMhelix (TMHMM)
Aqu2.1.29512_001	ral gtpase-activating protein subunit alpha-1	2137	20	0	0.5635	5	F:GO:0005096; P:GO:0051056; P:GO:0043547; C:GO:0005634; F:GO:0005488		IPR000331 (PFAM); IPR027107 (PANTHER); PTHR10063:SF0 (PANTHER); CYTOPLASMIC_DOMAIN (PHOBIUS); NON_CYTOPLASMIC_DOMAIN (PHOBIUS); TRANSMEMBRANE (PHOBIUS); IPR000331 (PROSITE_PROFILES); SSF111347 (SUPERFAMILY); IPR016024 (SUPERFAMILY)
Aqu2.1.29513_001	forkhead box protein g1	473	20	0	0.7105	9	P:GO:0006355; P:GO:0060059; F:GO:0043565; F:GO:0003700; P:GO:0030182; C:GO:0005634; P:GO:0043584; C:GO:0005667; P:GO:0045449	-	IPR001766 (PRINTS); IPR001766 (SMART); IPR001766 (PFAM); IPR011991 (G3DSA:1.10.10.GENE3D); PTHR11829:SF79 (PANTHER); PTHR11829 (PANTHER); IPR018122 (PROSITE_PATTERNS); IPR018122 (PROSITE_PATTERNS); IPR001766 (PROSITE_PROFILES); SSF46785 (SUPERFAMILY)	K09385	FOXG	forkhead box protein G
Aqu2.1.29620_001	reverse	151	20	3.61e-25	0.5685	3	F:GO:0003964; P:GO:0006278; F:GO:0003723		IPR000477 (PFAM); CYTOPLASMIC_DOMAIN (PHOBIUS); TRANSMEMBRANE (PHOBIUS); NON_CYTOPLASMIC_DOMAIN (PHOBIUS); TMhelix (TMHMM)
Aqu2.1.29672_001	cyclic amp receptor-like protein a-like	340	20	1.07e-19	0.4465	3	P:GO:0007166; F:GO:0004888; C:GO:0016020		Coil (COILS); PTHR23112 (PANTHER); TRANSMEMBRANE (PHOBIUS); CYTOPLASMIC_DOMAIN (PHOBIUS); TRANSMEMBRANE (PHOBIUS); TRANSMEMBRANE (PHOBIUS); TRANSMEMBRANE (PHOBIUS); NON_CYTOPLASMIC_DOMAIN (PHOBIUS); NON_CYTOPLASMIC_DOMAIN (PHOBIUS); CYTOPLASMIC_DOMAIN (PHOBIUS); NON_CYTOPLASMIC_DOMAIN (PHOBIUS); CYTOPLASMIC_DOMAIN (PHOBIUS); CYTOPLASMIC_DOMAIN (PHOBIUS); TRANSMEMBRANE (PHOBIUS); TRANSMEMBRANE (PHOBIUS); NON_CYTOPLASMIC_DOMAIN (PHOBIUS); TRANSMEMBRANE (PHOBIUS); IPR017981 (PROSITE_PROFILES); SSF81321 (SUPERFAMILY); TMhelix (TMHMM); TMhelix (TMHMM); TMhelix (TMHMM); TMhelix (TMHMM); TMhelix (TMHMM); TMhelix (TMHMM); TMhelix (TMHMM)
Aqu2.1.29707_001	hypothetical protein NEUTE1DRAFT_79619 [Neurospora tetrasperma FGSC 2508]	153	3	0.000105	0.4833	7	F:GO:0046872; F:GO:0004386; F:GO:0003676; F:GO:0005524; F:GO:0008270; F:GO:0016818; F:GO:0003677		Coil (COILS)
Aqu2.1.29714_001	vesicle-associated membrane protein 8	102	20	1.07e-63	0.7295	9	C:GO:0016021; C:GO:0008021; F:GO:0005484; C:GO:0043195; P:GO:0035149; P:GO:0016081; C:GO:0048786; C:GO:0031201; C:GO:0005886	-	IPR001388 (PRINTS); IPR016444 (PIRSF); G3DSA:1.10.3840.10 (GENE3D); IPR001388 (PFAM); PTHR21136 (PANTHER); IPR001388 (PROSITE_PATTERNS); TRANSMEMBRANE (PHOBIUS); CYTOPLASMIC_DOMAIN (PHOBIUS); NON_CYTOPLASMIC_DOMAIN (PHOBIUS); IPR001388 (PROSITE_PROFILES); SSF58038 (SUPERFAMILY); TMhelix (TMHMM)
Aqu2.1.29715_001	tar dna-binding protein 43-like	275	20	0	0.656	4	P:GO:0007409; F:GO:0003676; P:GO:0007626; F:GO:0000166	-	IPR000504 (SMART); PF14259 (PFAM); IPR000504 (PFAM); IPR012677 (G3DSA:3.30.70.GENE3D); PTHR24011 (PANTHER); PTHR24011:SF67 (PANTHER); IPR000504 (PROSITE_PROFILES); IPR000504 (PROSITE_PROFILES); SSF54928 (SUPERFAMILY); SSF54928 (SUPERFAMILY)
Aqu2.1.29716_001	---NA---	298	0	NA		0	-		NON_CYTOPLASMIC_DOMAIN (PHOBIUS); TRANSMEMBRANE (PHOBIUS); SIGNAL_PEPTIDE_N_REGION (PHOBIUS); SIGNAL_PEPTIDE (PHOBIUS); CYTOPLASMIC_DOMAIN (PHOBIUS); SIGNAL_PEPTIDE_C_REGION (PHOBIUS); SIGNAL_PEPTIDE_H_REGION (PHOBIUS); SignalP-TM (SIGNALP_GRAM_NEGATIVE); SignalP-noTM (SIGNALP_EUK); SignalP-TM (SIGNALP_GRAM_POSITIVE); TMhelix (TMHMM); TMhelix (TMHMM)
Aqu2.1.29722_001	protein fam149b1-like isoform x1	569	20	1.81e-27	0.4605	0	-		IPR022194 (PFAM); PTHR31997 (PANTHER); PTHR31997:SF1 (PANTHER)
Aqu2.1.29851_001	dynein heavy chain axonemal	2284	20	0	0.7345	5	F:GO:0003777; C:GO:0005858; P:GO:0007018; F:GO:0000166; C:GO:0005874	-	Coil (COILS); Coil (COILS); Coil (COILS); Coil (COILS); Coil (COILS); IPR013602 (PFAM); PF12774 (PFAM); IPR013594 (PFAM); G3DSA:3.40.50.300 (GENE3D); PTHR10676:SF127 (PANTHER); IPR026983 (PANTHER); IPR027417 (SUPERFAMILY); IPR027417 (SUPERFAMILY)	K10408	DNAH	dynein heavy chain, axonemal
Aqu2.1.29852_001	dynein heavy chain axonemal	2275	20	0	0.818	7	F:GO:0003777; C:GO:0030286; P:GO:0006200; F:GO:0005524; P:GO:0007018; F:GO:0016887; C:GO:0005874	EC:3.6.1.3	Coil (COILS); Coil (COILS); Coil (COILS); Coil (COILS); Coil (COILS); G3DSA:3.40.50.300 (GENE3D); IPR024317 (PFAM); PF12781 (PFAM); IPR024743 (PFAM); PF12775 (PFAM); G3DSA:3.40.50.300 (GENE3D); IPR004273 (PFAM); IPR026983 (PANTHER); PTHR10676:SF127 (PANTHER); IPR027417 (SUPERFAMILY); IPR027417 (SUPERFAMILY)	K10408	DNAH	dynein heavy chain, axonemal
Aqu2.1.29853_001	probable e3 ubiquitin-protein ligase hectd4 isoform x1	3900	20	0	0.523	1	F:GO:0004842		Coil (COILS); Coil (COILS); IPR000569 (SMART); IPR000569 (PFAM); PTHR11254 (PANTHER); PTHR11254:SF213 (PANTHER); IPR000569 (PROSITE_PROFILES); IPR008985 (SUPERFAMILY); IPR000569 (SUPERFAMILY)	K17849	HECTD4	E3 ubiquitin-protein ligase HECTD4 [EC:2.3.2.26]
Aqu2.1.29858_001	ankyrin repeat domain-containing protein 13b	639	20	0	0.6115	1	F:GO:0005515		IPR002110 (SMART); IPR020683 (G3DSA:1.25.40.GENE3D); IPR021832 (PFAM); IPR020683 (PFAM); IPR021832 (PANTHER); PTHR12447:SF0 (PANTHER); IPR003903 (PROSITE_PROFILES); IPR002110 (PROSITE_PROFILES); IPR020683 (PROSITE_PROFILES); IPR003903 (PROSITE_PROFILES); IPR020683 (SUPERFAMILY)
Aqu2.1.29875_001	PREDICTED: hypothetical protein LOC100641720 [Amphimedon queenslandica]	71	1	2.81e-45	1	0	-		no IPS match
Aqu2.1.29879_001	rna-binding protein musashi homolog 2-like	403	20	0	0.6035	2	F:GO:0003676; F:GO:0000166	-	IPR000504 (SMART); IPR000504 (PFAM); IPR012677 (G3DSA:3.30.70.GENE3D); PTHR24012 (PANTHER); PTHR24012:SF224 (PANTHER); IPR000504 (PROSITE_PROFILES); SSF54928 (SUPERFAMILY)	K14411	MSI	RNA-binding protein Musashi
Aqu2.1.29889_001	ef-hand calcium-binding domain-containing protein 6-like	843	20	0	0.4675	1	F:GO:0005509	-	IPR002048 (SMART); PF13833 (PFAM); IPR011992 (G3DSA:1.10.238.GENE3D); IPR011992 (G3DSA:1.10.238.GENE3D); PTHR10891 (PANTHER); PTHR10891:SF254 (PANTHER); IPR002048 (PROSITE_PROFILES); IPR002048 (PROSITE_PROFILES); IPR002048 (PROSITE_PROFILES); IPR002048 (PROSITE_PROFILES); IPR002048 (PROSITE_PROFILES); IPR002048 (PROSITE_PROFILES); IPR002048 (PROSITE_PROFILES); IPR002048 (PROSITE_PROFILES); IPR002048 (PROSITE_PROFILES); SSF47473 (SUPERFAMILY); SSF47473 (SUPERFAMILY); SSF47473 (SUPERFAMILY)
Aqu2.1.29897_001	uncharacterized protein loc100181754	346	1	1.21e-07	0.41	1	F:GO:0005543		IPR001849 (SMART); IPR001849 (PFAM); IPR011993 (G3DSA:2.30.29.GENE3D); IPR001849 (PROSITE_PROFILES); SSF50729 (SUPERFAMILY)
Aqu2.1.29899_001	phosphatidylinositol transfer protein alpha isoform-like	265	20	0	0.768	2	P:GO:0006810; C:GO:0005622		Coil (COILS); IPR001666 (PRINTS); IPR001666 (PFAM); IPR023393 (G3DSA:3.30.530.GENE3D); IPR001666 (PANTHER); SSF55961 (SUPERFAMILY)
Aqu2.1.29901_001	unconventional myosin-xviiia-like isoform x1	2216	20	0	0.59	4	C:GO:0016459; F:GO:0005524; F:GO:0003774; F:GO:0005515		Coil (COILS); Coil (COILS); Coil (COILS); Coil (COILS); Coil (COILS); Coil (COILS); Coil (COILS); Coil (COILS); IPR001609 (PRINTS); IPR001478 (SMART); IPR001609 (SMART); IPR000048 (SMART); IPR001478 (PFAM); IPR002928 (PFAM); IPR027401 (G3DSA:4.10.270.GENE3D); IPR001609 (PFAM); G3DSA:2.30.42.10 (GENE3D); PTHR13140 (PANTHER); IPR028561 (PTHR13140:PANTHER); IPR001478 (PROSITE_PROFILES); IPR000048 (PROSITE_PROFILES); IPR001478 (SUPERFAMILY); IPR027417 (SUPERFAMILY); SSF90257 (SUPERFAMILY)	K10362	MYO18	myosin XVIII
Aqu2.1.29926_001	ubiquitin carboxyl-terminal hydrolase 25	1096	20	0	0.5695	4	P:GO:0006511; F:GO:0004221; F:GO:0008234; P:GO:0016579	EC:3.1.2.15	IPR003903 (SMART); IPR001394 (PFAM); PTHR24006:SF111 (PANTHER); PTHR24006 (PANTHER); IPR018200 (PROSITE_PATTERNS); IPR018200 (PROSITE_PATTERNS); IPR003903 (PROSITE_PROFILES); IPR028889 (PROSITE_PROFILES); SSF54001 (SUPERFAMILY)	K11849	USP25_28	ubiquitin carboxyl-terminal hydrolase 25/28 [EC:3.4.19.12]
Aqu2.1.29951_001	hypoxia up-regulated protein 1	1095	20	0	0.591	2	P:GO:0001666; C:GO:0005790	-	IPR013126 (PRINTS); G3DSA:3.30.420.40 (GENE3D); G3DSA:3.30.420.40 (GENE3D); G3DSA:1.20.1270.10 (GENE3D); IPR013126 (PFAM); G3DSA:3.30.30.30 (GENE3D); G3DSA:3.90.640.10 (GENE3D); G3DSA:2.60.34.10 (GENE3D); PTHR19375 (PANTHER); PTHR19375:SF7 (PANTHER); IPR018181 (PROSITE_PATTERNS); SIGNAL_PEPTIDE_H_REGION (PHOBIUS); NON_CYTOPLASMIC_DOMAIN (PHOBIUS); SIGNAL_PEPTIDE_N_REGION (PHOBIUS); SIGNAL_PEPTIDE_C_REGION (PHOBIUS); SIGNAL_PEPTIDE (PHOBIUS); SignalP-noTM (SIGNALP_EUK); SSF53067 (SUPERFAMILY); SSF53067 (SUPERFAMILY); SSF100934 (SUPERFAMILY)	K09486	HYOU1	hypoxia up-regulated 1
Aqu2.1.29963_001	transmembrane protein 136-like	256	20	0	0.599	1	C:GO:0016021	-	IPR006634 (SMART); IPR006634 (PFAM); PTHR31898 (PANTHER); TRANSMEMBRANE (PHOBIUS); NON_CYTOPLASMIC_DOMAIN (PHOBIUS); NON_CYTOPLASMIC_DOMAIN (PHOBIUS); NON_CYTOPLASMIC_DOMAIN (PHOBIUS); CYTOPLASMIC_DOMAIN (PHOBIUS); CYTOPLASMIC_DOMAIN (PHOBIUS); TRANSMEMBRANE (PHOBIUS); TRANSMEMBRANE (PHOBIUS); TRANSMEMBRANE (PHOBIUS); CYTOPLASMIC_DOMAIN (PHOBIUS); TRANSMEMBRANE (PHOBIUS); IPR006634 (PROSITE_PROFILES); TMhelix (TMHMM); TMhelix (TMHMM); TMhelix (TMHMM); TMhelix (TMHMM); TMhelix (TMHMM)
Aqu2.1.29975_001	cre-rhgf-1 protein	1596	20	0	0.505	5	F:GO:0005515; F:GO:0005089; P:GO:0035023; C:GO:0005737; P:GO:0038032		Coil (COILS); IPR002219 (SMART); IPR001478 (SMART); IPR001849 (SMART); IPR000219 (SMART); IPR000219 (G3DSA:1.20.900.GENE3D); IPR002219 (PFAM); IPR011993 (G3DSA:2.30.29.GENE3D); IPR000219 (PFAM); IPR001478 (PFAM); G3DSA:2.30.42.10 (GENE3D); IPR015212 (PFAM); G3DSA:3.30.60.20 (GENE3D); PTHR22825:SF0 (PANTHER); IPR015721 (PANTHER); IPR001849 (PROSITE_PROFILES); IPR000219 (PROSITE_PROFILES); IPR001478 (PROSITE_PROFILES); IPR002219 (PROSITE_PROFILES); IPR000219 (SUPERFAMILY); IPR001478 (SUPERFAMILY); SSF50729 (SUPERFAMILY); IPR016137 (SUPERFAMILY); SSF57889 (SUPERFAMILY)	K12331	ARHGEF11	Rho guanine nucleotide exchange factor 11
Aqu2.1.29989_001	ribosomal protein l7a	277	20	0	0.7945	2	C:GO:0030529; P:GO:0042254	-	IPR018492 (PRINTS); IPR001921 (PRINTS); G3DSA:3.30.1330.30 (GENE3D); IPR004038 (PFAM); PTHR23105 (PANTHER); IPR001921 (PTHR23105:PANTHER); IPR004037 (PROSITE_PATTERNS); SSF55315 (SUPERFAMILY)	K02936	RP-L7Ae	large subunit ribosomal protein L7Ae
Aqu2.1.29990_001	erythrocyte band 7 integral membrane	350	20	0	0.8015	1	C:GO:0016020	-	IPR001972 (PRINTS); IPR001107 (SMART); IPR001107 (PFAM); PTHR10264:SF48 (PANTHER); IPR001972 (PANTHER); TRANSMEMBRANE (PHOBIUS); NON_CYTOPLASMIC_DOMAIN (PHOBIUS); CYTOPLASMIC_DOMAIN (PHOBIUS); SSF117892 (SUPERFAMILY); TMhelix (TMHMM)	K17286	STOM	erythrocyte band 7 integral membrane protein
Aqu2.1.29995_001	delta-like protein 1-like	376	3	5.09e-05	0.45	3	P:GO:0007219; C:GO:0016021; P:GO:0007275		IPR011651 (PFAM); SIGNAL_PEPTIDE_N_REGION (PHOBIUS); TRANSMEMBRANE (PHOBIUS); SIGNAL_PEPTIDE_C_REGION (PHOBIUS); SIGNAL_PEPTIDE (PHOBIUS); CYTOPLASMIC_DOMAIN (PHOBIUS); NON_CYTOPLASMIC_DOMAIN (PHOBIUS); SIGNAL_PEPTIDE_H_REGION (PHOBIUS); SignalP-noTM (SIGNALP_EUK); TMhelix (TMHMM)
Aqu2.1.30019_001	epithelial discoidin domain-containing receptor 1 isoform x1	996	20	0	0.653	6	P:GO:0018108; C:GO:0016021; P:GO:0007169; F:GO:0005524; F:GO:0004714; F:GO:0005515	EC:2.7.10.1	Coil (COILS); Coil (COILS); IPR001245 (PRINTS); IPR003599 (SMART); IPR020635 (SMART); IPR013106 (PFAM); IPR001245 (PFAM); IPR013783 (G3DSA:2.60.40.GENE3D); PF13895 (PFAM); G3DSA:1.10.510.10 (GENE3D); G3DSA:3.30.200.20 (GENE3D); PTHR24416 (PANTHER); IPR002011 (PROSITE_PATTERNS); IPR008266 (PROSITE_PATTERNS); CYTOPLASMIC_DOMAIN (PHOBIUS); SIGNAL_PEPTIDE_N_REGION (PHOBIUS); SIGNAL_PEPTIDE_H_REGION (PHOBIUS); NON_CYTOPLASMIC_DOMAIN (PHOBIUS); CYTOPLASMIC_DOMAIN (PHOBIUS); SIGNAL_PEPTIDE (PHOBIUS); SIGNAL_PEPTIDE_C_REGION (PHOBIUS); NON_CYTOPLASMIC_DOMAIN (PHOBIUS); TRANSMEMBRANE (PHOBIUS); TRANSMEMBRANE (PHOBIUS); TRANSMEMBRANE (PHOBIUS); IPR007110 (PROSITE_PROFILES); IPR000719 (PROSITE_PROFILES); SignalP-noTM (SIGNALP_EUK); SSF48726 (SUPERFAMILY); IPR011009 (SUPERFAMILY); TMhelix (TMHMM)	K05124	DDR1	discoidin domain receptor family member 1 [EC:2.7.10.1]
Aqu2.1.30052_001	PREDICTED: hypothetical protein LOC100632496 [Amphimedon queenslandica]	269	1	4.13e-162	1	0	-		NON_CYTOPLASMIC_DOMAIN (PHOBIUS); CYTOPLASMIC_DOMAIN (PHOBIUS); TRANSMEMBRANE (PHOBIUS); TRANSMEMBRANE (PHOBIUS); NON_CYTOPLASMIC_DOMAIN (PHOBIUS); TRANSMEMBRANE (PHOBIUS); CYTOPLASMIC_DOMAIN (PHOBIUS); CYTOPLASMIC_DOMAIN (PHOBIUS); TRANSMEMBRANE (PHOBIUS); TMhelix (TMHMM); TMhelix (TMHMM); TMhelix (TMHMM); TMhelix (TMHMM)
Aqu2.1.30089_001	---NA---	55	0	NA		0	-		no IPS match
Aqu2.1.30090_001	---NA---	480	0	NA		0	-		SIGNAL_PEPTIDE_H_REGION (PHOBIUS); SIGNAL_PEPTIDE_C_REGION (PHOBIUS); NON_CYTOPLASMIC_DOMAIN (PHOBIUS); SIGNAL_PEPTIDE_N_REGION (PHOBIUS); SIGNAL_PEPTIDE (PHOBIUS); SignalP-TM (SIGNALP_GRAM_POSITIVE); SignalP-noTM (SIGNALP_EUK); SignalP-noTM (SIGNALP_GRAM_NEGATIVE)
Aqu2.1.30198_001	---NA---	38	0	NA		0	-		SignalP-noTM (SIGNALP_EUK); SignalP-TM (SIGNALP_GRAM_POSITIVE)
Aqu2.1.30213_001	metalloprotease tiki2	506	20	0	0.543	6	P:GO:0009987; C:GO:0016021; F:GO:0046872; P:GO:0006508; F:GO:0008237; C:GO:0044464	-	IPR002816 (PFAM); PTHR31120 (PANTHER); PTHR31120:SF0 (PANTHER); TRANSMEMBRANE (PHOBIUS); CYTOPLASMIC_DOMAIN (PHOBIUS); NON_CYTOPLASMIC_DOMAIN (PHOBIUS); SIGNAL_PEPTIDE_N_REGION (PHOBIUS); SIGNAL_PEPTIDE_C_REGION (PHOBIUS); SIGNAL_PEPTIDE_H_REGION (PHOBIUS); SIGNAL_PEPTIDE (PHOBIUS); SignalP-noTM (SIGNALP_EUK); SignalP-TM (SIGNALP_GRAM_POSITIVE); TMhelix (TMHMM)
Aqu2.1.30240_001	ubiquitin carboxyl-terminal hydrolase 47-like	295	20	5.28e-86	0.689	1	P:GO:0007165		PTHR24006:SF288 (PANTHER); PTHR24006 (PANTHER)
Aqu2.1.30284_001	serine threonine-protein kinase ick	661	20	0	0.756	4	P:GO:0006468; F:GO:0005524; F:GO:0004674; P:GO:0009069	EC:2.7.11.0	IPR002290 (SMART); IPR000719 (PFAM); G3DSA:3.30.200.20 (GENE3D); G3DSA:1.10.510.10 (GENE3D); PTHR24055 (PANTHER); PTHR24055:SF52 (PANTHER); IPR008271 (PROSITE_PATTERNS); IPR017441 (PROSITE_PATTERNS); IPR000719 (PROSITE_PROFILES); IPR011009 (SUPERFAMILY)	K08828	ICK	intestinal cell (MAK-like) kinase [EC:2.7.11.22]
Aqu2.1.30288_001	tyrosine-protein kinase src42a	522	20	0	0.781	20	F:GO:0004871; P:GO:0042059; F:GO:0004715; P:GO:0045886; P:GO:0034332; P:GO:0007424; P:GO:0051017; P:GO:0007395; P:GO:0090136; F:GO:0046983; P:GO:0006099; P:GO:0007254; P:GO:0046529; P:GO:0018108; P:GO:0048749; C:GO:0005912; P:GO:0043277; F:GO:0005524; P:GO:0007476; P:GO:0007435	EC:2.7.10.2	IPR001245 (PRINTS); IPR000980 (PRINTS); IPR001452 (PRINTS); IPR020635 (SMART); IPR000980 (SMART); IPR001452 (SMART); IPR000980 (G3DSA:3.30.505.GENE3D); IPR000980 (PFAM); IPR001245 (PFAM); G3DSA:1.10.510.10 (GENE3D); IPR001452 (PFAM); G3DSA:2.30.30.40 (GENE3D); G3DSA:3.30.200.20 (GENE3D); PTHR24418 (PANTHER); IPR017441 (PROSITE_PATTERNS); IPR008266 (PROSITE_PATTERNS); IPR000719 (PROSITE_PROFILES); IPR001452 (PROSITE_PROFILES); IPR000980 (PROSITE_PROFILES); IPR001452 (SUPERFAMILY); SSF55550 (SUPERFAMILY); IPR011009 (SUPERFAMILY)	K08892	FRK	fyn-related kinase [EC:2.7.10.2]
Aqu2.1.30289_001	tyrosine-protein kinase src42a	518	20	0	0.827	7	C:GO:0005737; F:GO:0004715; F:GO:0004871; F:GO:0046983; P:GO:0018108; F:GO:0005524; P:GO:0007165	EC:2.7.10.2	IPR000980 (PRINTS); IPR001245 (PRINTS); IPR001452 (PRINTS); IPR020635 (SMART); IPR000980 (SMART); IPR001452 (SMART); IPR001452 (PFAM); IPR000980 (PFAM); G3DSA:2.30.30.40 (GENE3D); IPR000980 (G3DSA:3.30.505.GENE3D); G3DSA:1.10.510.10 (GENE3D); IPR001245 (PFAM); G3DSA:3.30.200.20 (GENE3D); G3DSA:2.30.30.40 (GENE3D); PTHR24418 (PANTHER); IPR008266 (PROSITE_PATTERNS); IPR017441 (PROSITE_PATTERNS); IPR000719 (PROSITE_PROFILES); IPR001452 (PROSITE_PROFILES); IPR000980 (PROSITE_PROFILES); IPR011009 (SUPERFAMILY); IPR001452 (SUPERFAMILY); SSF55550 (SUPERFAMILY)	K08892	FRK	fyn-related kinase [EC:2.7.10.2]
Aqu2.1.30294_001	plexin-a1	2845	20	0	0.436	6	C:GO:0016021; C:GO:0005622; F:GO:0004872; P:GO:0007165; P:GO:0007275; F:GO:0005515	-	IPR001627 (SMART); IPR002909 (SMART); IPR016201 (SMART); G3DSA:3.30.1680.10 (GENE3D); IPR002909 (PFAM); IPR013783 (G3DSA:2.60.40.GENE3D); IPR013783 (G3DSA:2.60.40.GENE3D); IPR002165 (PFAM); IPR015943 (G3DSA:2.130.10.GENE3D); IPR013783 (G3DSA:2.60.40.GENE3D); PTHR22625 (PANTHER); PTHR22625:SF16 (PANTHER); SIGNAL_PEPTIDE_C_REGION (PHOBIUS); SIGNAL_PEPTIDE_N_REGION (PHOBIUS); SIGNAL_PEPTIDE_H_REGION (PHOBIUS); NON_CYTOPLASMIC_DOMAIN (PHOBIUS); SIGNAL_PEPTIDE (PHOBIUS); TRANSMEMBRANE (PHOBIUS); CYTOPLASMIC_DOMAIN (PHOBIUS); SignalP-TM (SIGNALP_GRAM_POSITIVE); SignalP-noTM (SIGNALP_EUK); SignalP-noTM (SIGNALP_GRAM_NEGATIVE); IPR001627 (SUPERFAMILY); IPR001627 (SUPERFAMILY); IPR014756 (SUPERFAMILY); IPR016201 (SUPERFAMILY); IPR001627 (SUPERFAMILY); IPR014756 (SUPERFAMILY); IPR016201 (SUPERFAMILY); IPR014756 (SUPERFAMILY); IPR014756 (SUPERFAMILY); TMhelix (TMHMM)	K06820	PLXNA	plexin A
Aqu2.1.30337_001	---NA---	116	0	NA		0	-		no IPS match
Aqu2.1.30425_001	serine threonine-protein phosphatase 6 regulatory ankyrin repeat subunit a- partial	1481	20	0	0.466	1	F:GO:0005515		IPR002110 (SMART); PF13637 (PFAM); IPR020683 (G3DSA:1.25.40.GENE3D); IPR020683 (PFAM); PTHR24133:SF3 (PANTHER); PTHR24133 (PANTHER); IPR020683 (PROSITE_PROFILES); IPR002110 (PROSITE_PROFILES); SSF140860 (SUPERFAMILY); IPR020683 (SUPERFAMILY)	K15503	ANKRD44	serine/threonine-protein phosphatase 6 regulatory ankyrin repeat subunit B
Aqu2.1.30435_001	glypican-1	677	20	0	0.413	4	C:GO:0016020; F:GO:0043395; C:GO:0005578; P:GO:0009987	-	Coil (COILS); Coil (COILS); IPR001863 (PFAM); PTHR10822:SF2 (PANTHER); IPR001863 (PANTHER); CYTOPLASMIC_DOMAIN (PHOBIUS); NON_CYTOPLASMIC_DOMAIN (PHOBIUS); SIGNAL_PEPTIDE_H_REGION (PHOBIUS); SIGNAL_PEPTIDE_N_REGION (PHOBIUS); TRANSMEMBRANE (PHOBIUS); SIGNAL_PEPTIDE_C_REGION (PHOBIUS); SIGNAL_PEPTIDE (PHOBIUS); SignalP-noTM (SIGNALP_EUK); SignalP-noTM (SIGNALP_GRAM_NEGATIVE); TMhelix (TMHMM)	K08107	GPC1	glypican 1
Aqu2.1.30459_001	protein strawberry notch homolog 1-like	1364	20	0	0.787	1	P:GO:0006355	-	PF13872 (PFAM); IPR026937 (PFAM); G3DSA:3.40.50.300 (GENE3D); PTHR12706:SF1 (PANTHER); IPR026741 (PANTHER); CYTOPLASMIC_DOMAIN (PHOBIUS); TRANSMEMBRANE (PHOBIUS); NON_CYTOPLASMIC_DOMAIN (PHOBIUS); IPR027417 (SUPERFAMILY); IPR027417 (SUPERFAMILY)
Aqu2.1.30461_001	PREDICTED: hypothetical protein LOC100635990 isoform 2 [Amphimedon queenslandica]	155	2	3.12e-109	1	0	-		SIGNAL_PEPTIDE_N_REGION (PHOBIUS); CYTOPLASMIC_DOMAIN (PHOBIUS); TRANSMEMBRANE (PHOBIUS); SIGNAL_PEPTIDE_C_REGION (PHOBIUS); NON_CYTOPLASMIC_DOMAIN (PHOBIUS); SIGNAL_PEPTIDE (PHOBIUS); SIGNAL_PEPTIDE_H_REGION (PHOBIUS); SignalP-TM (SIGNALP_GRAM_POSITIVE); SignalP-TM (SIGNALP_GRAM_NEGATIVE); SignalP-TM (SIGNALP_EUK); TMhelix (TMHMM); TMhelix (TMHMM)
Aqu2.1.30497_001	PREDICTED: hypothetical protein LOC100632258 [Amphimedon queenslandica]	819	20	1.6e-67	0.496	3	F:GO:0003824; P:GO:0007165; F:GO:0005515	-	Coil (COILS); Coil (COILS); Coil (COILS); Coil (COILS); Coil (COILS); IPR011029 (G3DSA:1.10.533.GENE3D); IPR000488 (PFAM); TRANSMEMBRANE (PHOBIUS); CYTOPLASMIC_DOMAIN (PHOBIUS); NON_CYTOPLASMIC_DOMAIN (PHOBIUS); CYTOPLASMIC_DOMAIN (PHOBIUS); TRANSMEMBRANE (PHOBIUS); IPR000488 (PROSITE_PROFILES); IPR011029 (SUPERFAMILY); TMhelix (TMHMM); TMhelix (TMHMM)
Aqu2.1.30518_001	af4 fmr2 family member 4	1400	20	1.68e-21	0.5045	4	C:GO:0005739; C:GO:0005730; P:GO:0007286; C:GO:0005634		IPR007797 (PFAM); PTHR10528:SF11 (PANTHER); IPR007797 (PANTHER)
Aqu2.1.30543_001	thromboxane-a synthase	514	20	0	0.624	5	F:GO:0020037; F:GO:0016705; F:GO:0004497; F:GO:0005506; P:GO:0055114	-	IPR002401 (PRINTS); IPR001128 (PRINTS); IPR001128 (PFAM); IPR001128 (G3DSA:1.10.630.GENE3D); PTHR24292 (PANTHER); PTHR24292:SF24 (PANTHER); IPR017972 (PROSITE_PATTERNS); CYTOPLASMIC_DOMAIN (PHOBIUS); TRANSMEMBRANE (PHOBIUS); NON_CYTOPLASMIC_DOMAIN (PHOBIUS); IPR001128 (SUPERFAMILY); TMhelix (TMHMM)	K01832	TBXAS1	thromboxane-A synthase [EC:5.3.99.5]
Aqu2.1.30600_001	---NA---	63	0	NA		0	-		no IPS match
Aqu2.1.30642_001	ring finger protein 213-like	2299	20	0	0.556	10	F:GO:0005524; F:GO:0000166; F:GO:0017111; F:GO:0016887; C:GO:0005737; P:GO:0051865; F:GO:0008270; F:GO:0004842; F:GO:0046872; F:GO:0016787		Coil (COILS); IPR025874 (PFAM); PTHR22605 (PANTHER); PTHR22605:SF0 (PANTHER); SignalP-TM (SIGNALP_GRAM_POSITIVE)
Aqu2.1.30714_001	---NA---	114	0	NA		0	-		CYTOPLASMIC_DOMAIN (PHOBIUS); TRANSMEMBRANE (PHOBIUS); TRANSMEMBRANE (PHOBIUS); NON_CYTOPLASMIC_DOMAIN (PHOBIUS); CYTOPLASMIC_DOMAIN (PHOBIUS); TMhelix (TMHMM)
Aqu2.1.30728_001	rho guanine nucleotide exchange factor 9 isoform x3	1960	20	0	0.6095	3	F:GO:0005515; P:GO:0035023; F:GO:0005089		Coil (COILS); Coil (COILS); IPR001849 (SMART); IPR001452 (SMART); IPR000219 (SMART); G3DSA:2.30.30.40 (GENE3D); IPR001849 (PFAM); IPR011511 (PFAM); IPR000219 (G3DSA:1.20.900.GENE3D); IPR000219 (PFAM); IPR011993 (G3DSA:2.30.29.GENE3D); PTHR22826 (PANTHER); IPR001331 (PROSITE_PATTERNS); IPR001849 (PROSITE_PROFILES); IPR000219 (PROSITE_PROFILES); IPR001452 (PROSITE_PROFILES); IPR001452 (SUPERFAMILY); IPR000219 (SUPERFAMILY); SSF50729 (SUPERFAMILY)
Aqu2.1.30746_001	ubiquitin carboxyl-terminal hydrolase 47-like	709	20	0	0.642	2	P:GO:0007165; F:GO:0005515	-	Coil (COILS); Coil (COILS); IPR011029 (G3DSA:1.10.533.GENE3D); IPR000488 (PFAM); IPR000488 (PROSITE_PROFILES); IPR011029 (SUPERFAMILY)
Aqu2.1.30826_001	pwwp domain-containing protein mum1l1-like isoform x1	650	20	0	0.526	3	F:GO:0003964; P:GO:0006278; F:GO:0003723	EC:2.7.7.49	Coil (COILS); G3DSA:2.30.30.160 (GENE3D); IPR000313 (PROSITE_PROFILES); SSF63748 (SUPERFAMILY)
Aqu2.1.30832_001	tyrosine-protein kinase btk isoform x2	585	19	0	0.5658	2	F:GO:0005543; F:GO:0005515	-	IPR000980 (SMART); IPR011993 (G3DSA:2.30.29.GENE3D); IPR000980 (G3DSA:3.30.505.GENE3D); IPR000980 (PFAM); IPR000980 (PROSITE_PROFILES); IPR001849 (PROSITE_PROFILES); SSF55550 (SUPERFAMILY); SSF50729 (SUPERFAMILY)
Aqu2.1.30836_001	rna binding	367	20	0	0.5045	4	F:GO:0005515; F:GO:0005509; C:GO:0005737; P:GO:0018149		IPR000742 (SMART); IPR001881 (SMART); IPR000742 (PFAM); IPR003302 (PFAM); G3DSA:2.10.25.10 (GENE3D); IPR013032 (PROSITE_PATTERNS); IPR013032 (PROSITE_PATTERNS); IPR000152 (PROSITE_PATTERNS); CYTOPLASMIC_DOMAIN (PHOBIUS); TRANSMEMBRANE (PHOBIUS); NON_CYTOPLASMIC_DOMAIN (PHOBIUS); IPR000742 (PROSITE_PROFILES); SSF57196 (SUPERFAMILY); TMhelix (TMHMM)
Aqu2.1.30847_001	histone	227	20	1.14e-90	0.994	27	P:GO:0008340; C:GO:0005654; C:GO:0005700; P:GO:0008360; P:GO:0001649; P:GO:0007155; P:GO:0040010; C:GO:0016021; F:GO:0016627; C:GO:0005576; C:GO:0000786; C:GO:0005737; F:GO:0046982; P:GO:0090230; P:GO:0007420; P:GO:0009792; P:GO:0007596; P:GO:0006629; F:GO:0003677; P:GO:0002119; P:GO:0006997; P:GO:0007140; P:GO:0042692; P:GO:0010171; C:GO:0001740; P:GO:0006334; P:GO:0009725	-	IPR000164 (PRINTS); IPR000164 (SMART); IPR009072 (G3DSA:1.10.20.GENE3D); IPR007125 (PFAM); IPR000164 (PANTHER); IPR000164 (PROSITE_PATTERNS); IPR000164 (PROSITE_PATTERNS); IPR009072 (SUPERFAMILY)	K11253	H3	histone H3
Aqu2.1.30848_001	copine-8	736	20	0	0.6595	1	F:GO:0005515		IPR000008 (SMART); IPR002035 (SMART); IPR000008 (PFAM); G3DSA:2.60.40.150 (GENE3D); IPR010734 (PFAM); G3DSA:2.60.40.150 (GENE3D); PTHR10857 (PANTHER); IPR000008 (PROSITE_PROFILES); IPR000008 (PROSITE_PROFILES); SSF53300 (SUPERFAMILY); IPR000008 (SUPERFAMILY); IPR000008 (SUPERFAMILY)
Aqu2.1.30856_001	---NA---	99	0	NA		0	-		TRANSMEMBRANE (PHOBIUS); CYTOPLASMIC_DOMAIN (PHOBIUS); NON_CYTOPLASMIC_DOMAIN (PHOBIUS); TMhelix (TMHMM)
Aqu2.1.30867_001	ras-related c3 botulinum toxin substrate 1	192	20	4.8e-140	0.945	59	P:GO:0043065; P:GO:0048011; C:GO:0019897; F:GO:0005525; P:GO:0006954; P:GO:0030334; P:GO:0030838; P:GO:0048813; P:GO:0048261; P:GO:0008284; P:GO:0097190; C:GO:0005802; P:GO:0007160; P:GO:0007411; P:GO:0043652; P:GO:0097178; P:GO:0048532; P:GO:0002093; C:GO:0030027; P:GO:0031295; C:GO:0005829; P:GO:0038096; P:GO:0030168; P:GO:0043552; P:GO:0050690; P:GO:0090103; C:GO:0001891; C:GO:0000139; P:GO:0045740; P:GO:0003382; P:GO:0001934; P:GO:0035025; P:GO:0016601; P:GO:0045216; P:GO:0034446; P:GO:0045087; P:GO:0010310; P:GO:0002551; F:GO:0017137; P:GO:0051668; P:GO:0016032; C:GO:0005635; P:GO:0038095; C:GO:0042470; F:GO:0031996; F:GO:0030742; F:GO:0019901; P:GO:0045453; P:GO:0006972; F:GO:0003924; P:GO:0060263; P:GO:0010592; P:GO:0071542; P:GO:0060071; P:GO:0006184; P:GO:0021831; C:GO:0032587; P:GO:0021799; P:GO:0032707	-	IPR001806 (PRINTS); IPR003578 (SMART); IPR001806 (PFAM); IPR005225 (TIGRFAM); G3DSA:3.40.50.300 (GENE3D); PTHR24072 (PANTHER); IPR003578 (PROSITE_PROFILES); IPR027417 (SUPERFAMILY)	K04392	RAC1	Ras-related C3 botulinum toxin substrate 1
Aqu2.1.30878_001	dna excision repair protein ercc-6	1054	20	0	0.6275	17	C:GO:0031981; P:GO:0010165; F:GO:0005515; P:GO:0010332; P:GO:0007257; P:GO:0006290; P:GO:0008630; P:GO:0006283; P:GO:0045494; P:GO:0009636; P:GO:0000303; P:GO:0010224; P:GO:0007256; P:GO:0035264; F:GO:0005524; F:GO:0004386; F:GO:0003677	-	IPR001650 (SMART); IPR014001 (SMART); G3DSA:3.40.50.300 (GENE3D); IPR001650 (PFAM); G3DSA:3.40.50.300 (GENE3D); IPR000330 (PFAM); PTHR10799 (PANTHER); PTHR10799:SF49 (PANTHER); IPR001650 (PROSITE_PROFILES); IPR014001 (PROSITE_PROFILES); IPR027417 (SUPERFAMILY); IPR027417 (SUPERFAMILY)	K10841	ERCC6	DNA excision repair protein ERCC-6
Aqu2.1.30879_001	dna repair protein rhp26-like	103	2	7.55e-50	0.79	4	F:GO:0004386; F:GO:0003676; F:GO:0005524; F:GO:0003677		Coil (COILS)
Aqu2.1.30884_001	src kinase-associated phosphoprotein 1	589	20	0	0.4655	2	F:GO:0005543; F:GO:0005515	-	IPR001849 (SMART); IPR001452 (SMART); IPR001849 (PFAM); PF14604 (PFAM); IPR011993 (G3DSA:2.30.29.GENE3D); G3DSA:2.30.30.40 (GENE3D); IPR001452 (PROSITE_PROFILES); IPR001849 (PROSITE_PROFILES); SSF50729 (SUPERFAMILY); IPR001452 (SUPERFAMILY)
Aqu2.1.30886_001	kelch-like protein 3 isoform x1	665	20	0	0.706	1	F:GO:0005515		PR00501 (PRINTS); IPR006652 (SMART); IPR017096 (PIRSF); IPR000210 (SMART); IPR011705 (SMART); IPR011333 (G3DSA:3.30.710.GENE3D); IPR015916 (G3DSA:2.130.10.GENE3D); IPR013069 (PFAM); IPR011705 (PFAM); IPR006652 (PFAM); PTHR24412 (PANTHER); IPR000210 (PROSITE_PROFILES); IPR011333 (SUPERFAMILY); SSF117281 (SUPERFAMILY)	K10443	KLHL2_3	kelch-like protein 2/3
Aqu2.1.30892_001	ubiquitin carboxyl-terminal hydrolase 31-like	1191	20	0	0.5095	4	P:GO:0006511; F:GO:0008234; F:GO:0004221; P:GO:0016579	EC:3.1.2.15	IPR001394 (PFAM); PTHR24006:SF29 (PANTHER); PTHR24006 (PANTHER); IPR018200 (PROSITE_PATTERNS); IPR018200 (PROSITE_PATTERNS); IPR028889 (PROSITE_PROFILES); SSF54001 (SUPERFAMILY)	K11852	USP31	ubiquitin carboxyl-terminal hydrolase 31 [EC:3.4.19.12]
Aqu2.1.30907_001	dna repair protein complementing xp-g cells	739	20	0	0.6125	4	C:GO:0005634; F:GO:0004519; F:GO:0003697; P:GO:0006289	-	Coil (COILS); IPR006084 (PRINTS); IPR001044 (PRINTS); IPR006086 (SMART); IPR006085 (SMART); IPR008918 (SMART); IPR006085 (PFAM); G3DSA:3.40.50.1010 (GENE3D); G3DSA:1.10.150.20 (GENE3D); IPR006086 (PFAM); IPR006084 (PANTHER); IPR001044 (PTHR11081:PANTHER); IPR019974 (PROSITE_PATTERNS); SSF88723 (SUPERFAMILY); IPR020045 (SUPERFAMILY)	K10846	ERCC5	DNA excision repair protein ERCC-5
Aqu2.1.31010_001	upf0602 protein c4orf47 homolog	305	20	0	0.669	3	F:GO:0003674; P:GO:0008150; C:GO:0005575		PF15239 (PFAM); PTHR31144:SF0 (PANTHER); PTHR31144 (PANTHER)
Aqu2.1.31030_001	ubiquitin carboxyl-terminal hydrolase 47-like	408	20	2.06e-144	0.655	15	P:GO:0030307; P:GO:0043066; F:GO:0071987; P:GO:1902230; P:GO:0045892; C:GO:0005737; C:GO:0019005; P:GO:0043154; F:GO:0004843; P:GO:0035520; P:GO:0006284; P:GO:0042493; P:GO:0034644; P:GO:0010972; P:GO:0006508	-	Coil (COILS); PTHR24619:SF57 (PANTHER); PTHR24619 (PANTHER)	K11857	USP47	ubiquitin carboxyl-terminal hydrolase 47 [EC:3.4.19.12]
Aqu2.1.31039_001	ankyrin repeat protein l93-like	1201	20	0	0.5855	2	F:GO:0005515; P:GO:0007165		Coil (COILS); Coil (COILS); Coil (COILS); Coil (COILS); IPR002110 (SMART); IPR020683 (G3DSA:1.25.40.GENE3D); IPR020683 (PFAM); PTHR24198 (PANTHER); NON_CYTOPLASMIC_DOMAIN (PHOBIUS); CYTOPLASMIC_DOMAIN (PHOBIUS); TRANSMEMBRANE (PHOBIUS); NON_CYTOPLASMIC_DOMAIN (PHOBIUS); TRANSMEMBRANE (PHOBIUS); IPR002110 (PROSITE_PROFILES); IPR002110 (PROSITE_PROFILES); IPR002110 (PROSITE_PROFILES); IPR002110 (PROSITE_PROFILES); IPR002110 (PROSITE_PROFILES); IPR000488 (PROSITE_PROFILES); IPR002110 (PROSITE_PROFILES); IPR020683 (PROSITE_PROFILES); IPR020683 (SUPERFAMILY); TMhelix (TMHMM)
Aqu2.1.31153_001	leucine-rich repeat serine threonine-protein kinase 1	2135	20	0	0.4805	7	F:GO:0005515; F:GO:0005524; P:GO:0006468; C:GO:0005622; P:GO:0007264; F:GO:0005525; F:GO:0004674	-	SM00364 (SMART); IPR003591 (SMART); IPR002110 (SMART); IPR002290 (SMART); IPR020683 (G3DSA:1.25.40.GENE3D); G3DSA:3.80.10.10 (GENE3D); IPR000719 (PFAM); IPR020683 (PFAM); G3DSA:3.30.70.1390 (GENE3D); IPR020683 (G3DSA:1.25.40.GENE3D); PF13855 (PFAM); G3DSA:1.10.510.10 (GENE3D); IPR013684 (PFAM); IPR001611 (PFAM); G3DSA:3.30.200.20 (GENE3D); G3DSA:3.40.50.300 (GENE3D); PTHR23257:SF88 (PANTHER); PTHR23257 (PANTHER); IPR008271 (PROSITE_PATTERNS); IPR001611 (PROSITE_PROFILES); IPR001611 (PROSITE_PROFILES); IPR001611 (PROSITE_PROFILES); IPR001611 (PROSITE_PROFILES); IPR001611 (PROSITE_PROFILES); IPR001611 (PROSITE_PROFILES); IPR001611 (PROSITE_PROFILES); IPR002110 (PROSITE_PROFILES); IPR001611 (PROSITE_PROFILES); IPR000719 (PROSITE_PROFILES); IPR020683 (PROSITE_PROFILES); IPR001611 (PROSITE_PROFILES); IPR001611 (PROSITE_PROFILES); IPR020859 (PROSITE_PROFILES); IPR001611 (PROSITE_PROFILES); IPR002110 (PROSITE_PROFILES); SSF52058 (SUPERFAMILY); SSF52058 (SUPERFAMILY); IPR020683 (SUPERFAMILY); IPR027417 (SUPERFAMILY); IPR011009 (SUPERFAMILY)	K08843	LRRK1	leucine-rich repeat kinase 1 [EC:2.7.11.1]
Aqu2.1.31154_001	rna polymerase ii elongation factor ell	598	20	1.94e-33	0.4475	2	C:GO:0008023; P:GO:0006368		Coil (COILS); IPR010844 (PFAM); IPR019464 (PFAM); PTHR23288:SF2 (PANTHER); PTHR23288 (PANTHER); SSF144292 (SUPERFAMILY); SSF46785 (SUPERFAMILY)	K15183	ELL	RNA polymerase II elongation factor ELL
Aqu2.1.31180_001	protein scribble homolog	1561	20	0	0.675	1	F:GO:0005515		Coil (COILS); Coil (COILS); Coil (COILS); Coil (COILS); Coil (COILS); IPR001478 (SMART); IPR001611 (PFAM); PF13855 (PFAM); IPR025875 (PFAM); G3DSA:3.80.10.10 (GENE3D); G3DSA:2.30.42.10 (GENE3D); IPR001478 (PFAM); PTHR23155 (PANTHER); PTHR23155:SF30 (PANTHER); IPR001478 (PROSITE_PROFILES); IPR001611 (PROSITE_PROFILES); IPR001478 (SUPERFAMILY); SSF52058 (SUPERFAMILY)	K16175	SCRIB	protein scribble
Aqu2.1.31183_001	---NA---	268	0	NA		0	-		CYTOPLASMIC_DOMAIN (PHOBIUS); NON_CYTOPLASMIC_DOMAIN (PHOBIUS); TRANSMEMBRANE (PHOBIUS); TMhelix (TMHMM)
Aqu2.1.31188_001	atp-binding cassette sub-family a member 3-like	3104	20	0	0.63	2	F:GO:0016887; F:GO:0005524		IPR003593 (SMART); IPR007042 (PFAM); IPR003439 (PFAM); G3DSA:3.40.50.300 (GENE3D); IPR021933 (PFAM); PF12698 (PFAM); PTHR19229:SF36 (PANTHER); IPR026082 (PANTHER); NON_CYTOPLASMIC_DOMAIN (PHOBIUS); CYTOPLASMIC_DOMAIN (PHOBIUS); TRANSMEMBRANE (PHOBIUS); CYTOPLASMIC_DOMAIN (PHOBIUS); NON_CYTOPLASMIC_DOMAIN (PHOBIUS); TRANSMEMBRANE (PHOBIUS); NON_CYTOPLASMIC_DOMAIN (PHOBIUS); CYTOPLASMIC_DOMAIN (PHOBIUS); TRANSMEMBRANE (PHOBIUS); TRANSMEMBRANE (PHOBIUS); NON_CYTOPLASMIC_DOMAIN (PHOBIUS); TRANSMEMBRANE (PHOBIUS); TRANSMEMBRANE (PHOBIUS); CYTOPLASMIC_DOMAIN (PHOBIUS); TRANSMEMBRANE (PHOBIUS); CYTOPLASMIC_DOMAIN (PHOBIUS); TRANSMEMBRANE (PHOBIUS); NON_CYTOPLASMIC_DOMAIN (PHOBIUS); CYTOPLASMIC_DOMAIN (PHOBIUS); TRANSMEMBRANE (PHOBIUS); NON_CYTOPLASMIC_DOMAIN (PHOBIUS); TRANSMEMBRANE (PHOBIUS); NON_CYTOPLASMIC_DOMAIN (PHOBIUS); TRANSMEMBRANE (PHOBIUS); TRANSMEMBRANE (PHOBIUS); IPR003439 (PROSITE_PROFILES); IPR003439 (PROSITE_PROFILES); IPR027417 (SUPERFAMILY); IPR027417 (SUPERFAMILY); TMhelix (TMHMM); TMhelix (TMHMM); TMhelix (TMHMM); TMhelix (TMHMM); TMhelix (TMHMM); TMhelix (TMHMM); TMhelix (TMHMM); TMhelix (TMHMM); TMhelix (TMHMM); TMhelix (TMHMM); TMhelix (TMHMM); TMhelix (TMHMM)	K05643	ABCA3	ATP-binding cassette, subfamily A (ABC1), member 3
Aqu2.1.31241_001	protein c-ets-2	652	20	0	0.475	4	F:GO:0003700; P:GO:0006355; F:GO:0043565; C:GO:0005634		IPR000418 (PRINTS); IPR003118 (SMART); IPR000418 (SMART); IPR003118 (PFAM); IPR013761 (G3DSA:1.10.150.GENE3D); IPR011991 (G3DSA:1.10.10.GENE3D); IPR000418 (PFAM); PTHR11849 (PANTHER); IPR000418 (PROSITE_PATTERNS); IPR000418 (PROSITE_PATTERNS); IPR003118 (PROSITE_PROFILES); IPR000418 (PROSITE_PROFILES); SignalP-TM (SIGNALP_GRAM_POSITIVE); SSF46785 (SUPERFAMILY); IPR013761 (SUPERFAMILY)
Aqu2.1.31251_001	transcription factor protein	451	20	0	0.781	22	P:GO:0021536; P:GO:0030262; P:GO:0046677; P:GO:0010033; P:GO:0006955; P:GO:0045786; P:GO:0008285; P:GO:0030578; F:GO:0043565; P:GO:0009628; P:GO:0045648; F:GO:0003700; P:GO:0010595; P:GO:0045765; P:GO:0006950; P:GO:0045944; P:GO:1901700; F:GO:0008134; C:GO:0005634; P:GO:0022414; C:GO:0005667; P:GO:0045449	-	IPR000418 (PRINTS); IPR000418 (SMART); IPR000418 (PFAM); IPR011991 (G3DSA:1.10.10.GENE3D); PTHR11849 (PANTHER); PTHR11849:SF47 (PANTHER); IPR000418 (PROSITE_PATTERNS); IPR000418 (PROSITE_PATTERNS); IPR000418 (PROSITE_PROFILES); SSF46785 (SUPERFAMILY)	K02678	ETS	c-ets proto-oncogene protein
Aqu2.1.31253_001	inositol hexakisphosphate and diphosphoinositol-pentakisphosphate kinase 2 isoform x2	1013	20	0	0.727	3	F:GO:0003993; P:GO:0006771; P:GO:0019497	EC:3.1.3.2	IPR000560 (PFAM); IPR013651 (PFAM); G3DSA:3.40.50.1240 (GENE3D); PTHR12750 (PANTHER); SSF53254 (SUPERFAMILY); SSF56059 (SUPERFAMILY)	K13024	PPIP5K	inositol-hexakisphosphate/diphosphoinositol-pentakisphosphate 1-kinase [EC:2.7.4.24]
Aqu2.1.31259_001	proton-coupled amino acid transporter 1	493	20	0	0.5715	2	C:GO:0016021; P:GO:0006812	-	IPR013057 (PFAM); PTHR22950 (PANTHER); PTHR22950:SF131 (PANTHER); TRANSMEMBRANE (PHOBIUS); CYTOPLASMIC_DOMAIN (PHOBIUS); NON_CYTOPLASMIC_DOMAIN (PHOBIUS); TRANSMEMBRANE (PHOBIUS); CYTOPLASMIC_DOMAIN (PHOBIUS); NON_CYTOPLASMIC_DOMAIN (PHOBIUS); TRANSMEMBRANE (PHOBIUS); TRANSMEMBRANE (PHOBIUS); NON_CYTOPLASMIC_DOMAIN (PHOBIUS); NON_CYTOPLASMIC_DOMAIN (PHOBIUS); TRANSMEMBRANE (PHOBIUS); TRANSMEMBRANE (PHOBIUS); CYTOPLASMIC_DOMAIN (PHOBIUS); TRANSMEMBRANE (PHOBIUS); CYTOPLASMIC_DOMAIN (PHOBIUS); TRANSMEMBRANE (PHOBIUS); NON_CYTOPLASMIC_DOMAIN (PHOBIUS); NON_CYTOPLASMIC_DOMAIN (PHOBIUS); CYTOPLASMIC_DOMAIN (PHOBIUS); TRANSMEMBRANE (PHOBIUS); TRANSMEMBRANE (PHOBIUS); CYTOPLASMIC_DOMAIN (PHOBIUS); TRANSMEMBRANE (PHOBIUS); TMhelix (TMHMM); TMhelix (TMHMM); TMhelix (TMHMM); TMhelix (TMHMM); TMhelix (TMHMM); TMhelix (TMHMM); TMhelix (TMHMM); TMhelix (TMHMM); TMhelix (TMHMM); TMhelix (TMHMM); TMhelix (TMHMM)	K14209	SLC36A	solute carrier family 36 (proton-coupled amino acid transporter)
Aqu2.1.31260_001	proton-coupled amino acid transporter 1-like	568	20	0	0.5695	1	C:GO:0016021	-	IPR013057 (PFAM); PTHR22950:SF131 (PANTHER); PTHR22950 (PANTHER); TRANSMEMBRANE (PHOBIUS); NON_CYTOPLASMIC_DOMAIN (PHOBIUS); NON_CYTOPLASMIC_DOMAIN (PHOBIUS); TRANSMEMBRANE (PHOBIUS); TRANSMEMBRANE (PHOBIUS); TRANSMEMBRANE (PHOBIUS); NON_CYTOPLASMIC_DOMAIN (PHOBIUS); CYTOPLASMIC_DOMAIN (PHOBIUS); NON_CYTOPLASMIC_DOMAIN (PHOBIUS); CYTOPLASMIC_DOMAIN (PHOBIUS); CYTOPLASMIC_DOMAIN (PHOBIUS); TRANSMEMBRANE (PHOBIUS); TRANSMEMBRANE (PHOBIUS); TRANSMEMBRANE (PHOBIUS); TRANSMEMBRANE (PHOBIUS); CYTOPLASMIC_DOMAIN (PHOBIUS); CYTOPLASMIC_DOMAIN (PHOBIUS); CYTOPLASMIC_DOMAIN (PHOBIUS); TRANSMEMBRANE (PHOBIUS); TRANSMEMBRANE (PHOBIUS); TRANSMEMBRANE (PHOBIUS); NON_CYTOPLASMIC_DOMAIN (PHOBIUS); NON_CYTOPLASMIC_DOMAIN (PHOBIUS); SignalP-TM (SIGNALP_GRAM_POSITIVE); TMhelix (TMHMM); TMhelix (TMHMM); TMhelix (TMHMM); TMhelix (TMHMM); TMhelix (TMHMM); TMhelix (TMHMM); TMhelix (TMHMM); TMhelix (TMHMM); TMhelix (TMHMM); TMhelix (TMHMM)	K14209	SLC36A	solute carrier family 36 (proton-coupled amino acid transporter)
Aqu2.1.31354_001	e3 ubiquitin-protein ligase nedd4 isoform x1	792	20	0	0.553	2	F:GO:0005515; F:GO:0004842		IPR000008 (SMART); IPR000569 (SMART); IPR001202 (SMART); G3DSA:3.30.2160.10 (GENE3D); G3DSA:2.20.70.10 (GENE3D); G3DSA:2.20.70.10 (GENE3D); IPR000008 (PFAM); IPR001202 (PFAM); IPR000569 (PFAM); G3DSA:2.60.40.150 (GENE3D); PTHR11254 (PANTHER); PTHR11254:SF78 (PANTHER); IPR001202 (PROSITE_PATTERNS); IPR001202 (PROSITE_PATTERNS); IPR000569 (PROSITE_PROFILES); IPR000008 (PROSITE_PROFILES); IPR001202 (PROSITE_PROFILES); IPR001202 (PROSITE_PROFILES); IPR001202 (PROSITE_PROFILES); IPR001202 (SUPERFAMILY); IPR001202 (SUPERFAMILY); IPR000569 (SUPERFAMILY); IPR000008 (SUPERFAMILY); IPR001202 (SUPERFAMILY)	K10591	NEDD4	E3 ubiquitin-protein ligase NEDD4 [EC:2.3.2.26]
Aqu2.1.31390_001	rho guanine nucleotide exchange factor 28-like	1831	20	1.88e-116	0.561	3	F:GO:0005089; P:GO:0035023; P:GO:0043087	-	Coil (COILS); IPR000219 (SMART); IPR011993 (G3DSA:2.30.29.GENE3D); IPR020683 (G3DSA:1.25.40.GENE3D); IPR000219 (PFAM); IPR000219 (G3DSA:1.20.900.GENE3D); PTHR22825:SF0 (PANTHER); IPR015721 (PANTHER); IPR020683 (PROSITE_PROFILES); IPR000219 (PROSITE_PROFILES); IPR020683 (SUPERFAMILY); SSF50729 (SUPERFAMILY); IPR000219 (SUPERFAMILY)
Aqu2.1.31394_001	serf-like protein	120	20	7.69e-31	0.805	2	C:GO:0005634; C:GO:0005829	-	IPR007513 (PFAM); PTHR13596 (PANTHER)
Aqu2.1.31414_001	protein arginine n-methyltransferase 3- partial	1132	20	0	0.6475	3	F:GO:1901363; F:GO:0097159; F:GO:0005515	-	Coil (COILS); Coil (COILS); IPR015915 (G3DSA:2.120.10.GENE3D); PTHR23244 (PANTHER); SSF117281 (SUPERFAMILY); SSF117281 (SUPERFAMILY)
Aqu2.1.31471_001	proto-oncogene tyrosine-protein kinase receptor ret-like	763	20	1.51e-53	0.522	25	C:GO:0043231; P:GO:0035272; P:GO:0019222; P:GO:0048562; P:GO:0060442; P:GO:0048705; P:GO:0045595; P:GO:0002376; P:GO:0008284; P:GO:0043009; P:GO:0030324; P:GO:0048589; P:GO:0030900; P:GO:0048523; P:GO:0006468; P:GO:0051239; P:GO:0007507; P:GO:0048646; P:GO:0043410; C:GO:0044444; P:GO:0008543; F:GO:0005515; F:GO:0005524; C:GO:0005887; F:GO:0005003	EC:2.7.10.1	IPR001245 (PRINTS); G3DSA:3.30.200.20 (GENE3D); IPR001245 (PFAM); G3DSA:1.10.510.10 (GENE3D); PTHR24416 (PANTHER); IPR020766 (PTHR24416:PANTHER); IPR008266 (PROSITE_PATTERNS); NON_CYTOPLASMIC_DOMAIN (PHOBIUS); CYTOPLASMIC_DOMAIN (PHOBIUS); TRANSMEMBRANE (PHOBIUS); IPR000719 (PROSITE_PROFILES); IPR011009 (SUPERFAMILY); TMhelix (TMHMM)	K05093	FGFR2	fibroblast growth factor receptor 2 [EC:2.7.10.1]
Aqu2.1.31478_001	u-box domain-containing protein 33-like	540	20	0	0.6765	4	F:GO:0004672; P:GO:0006468; F:GO:0005524; F:GO:0005515	-	Coil (COILS); G3DSA:1.10.510.10 (GENE3D); IPR000719 (PFAM); G3DSA:3.30.200.20 (GENE3D); IPR015915 (G3DSA:2.120.10.GENE3D); PTHR23257 (PANTHER); IPR017441 (PROSITE_PATTERNS); IPR000719 (PROSITE_PROFILES); SSF117281 (SUPERFAMILY); IPR011009 (SUPERFAMILY)
Aqu2.1.31487_001	high affinity camp-specific 3 -cyclic phosphodiesterase 7a-like isoform x2	1042	20	0	0.563	3	P:GO:0007165; F:GO:0004114; P:GO:0006144	EC:3.1.4.17	Coil (COILS); Coil (COILS); IPR023088 (PRINTS); IPR003607 (SMART); IPR002073 (PFAM); IPR002073 (G3DSA:1.10.1300.GENE3D); PTHR11347:SF36 (PANTHER); PTHR11347 (PANTHER); CYTOPLASMIC_DOMAIN (PHOBIUS); NON_CYTOPLASMIC_DOMAIN (PHOBIUS); TRANSMEMBRANE (PHOBIUS); SSF109604 (SUPERFAMILY)
Aqu2.1.31492_001	uncharacterized protein c20orf112 homolog	373	20	6.75e-24	0.448	0	-		PTHR12449 (PANTHER); IPR026746 (PTHR12449:PANTHER)
Aqu2.1.31551_001	ras-related c3 botulinum toxin substrate 1	200	20	2.76e-148	0.7695	58	P:GO:0043065; P:GO:0048011; C:GO:0019897; F:GO:0005525; P:GO:0006954; P:GO:0030334; P:GO:0030838; P:GO:0048813; P:GO:0048261; P:GO:0097190; C:GO:0005802; P:GO:0007160; P:GO:0007411; P:GO:0043652; P:GO:0097178; P:GO:0048532; P:GO:0002093; C:GO:0030027; P:GO:0031295; C:GO:0005829; P:GO:0038096; P:GO:0030168; P:GO:0043552; P:GO:0050690; P:GO:0090103; C:GO:0001891; C:GO:0000139; P:GO:0045740; P:GO:0003382; P:GO:0001934; P:GO:0035025; P:GO:0016601; P:GO:0045216; P:GO:0034446; P:GO:0045087; C:GO:0016023; P:GO:0010310; P:GO:0002551; F:GO:0017137; P:GO:0051668; P:GO:0016032; P:GO:0038095; F:GO:0031996; F:GO:0030742; F:GO:0019901; P:GO:0008283; P:GO:0045453; P:GO:0006972; F:GO:0003924; P:GO:0060263; P:GO:0010592; P:GO:0071542; P:GO:0060071; P:GO:0006184; P:GO:0021831; C:GO:0032587; P:GO:0021799; P:GO:0032707	-	IPR001806 (PRINTS); IPR003578 (SMART); G3DSA:3.40.50.300 (GENE3D); IPR001806 (PFAM); IPR005225 (TIGRFAM); PTHR24072 (PANTHER); IPR003578 (PROSITE_PROFILES); IPR027417 (SUPERFAMILY)	K04392	RAC1	Ras-related C3 botulinum toxin substrate 1
Aqu2.1.31554_001	mediator of rna polymerase ii transcription subunit 13-like	1407	20	0	0.577	2	P:GO:0006351; C:GO:0016592	-	IPR021643 (PFAM); PTHR12950:SF17 (PANTHER); PTHR12950 (PANTHER)
Aqu2.1.31573_001	uncharacterized protein c1orf43 homolog	308	4	7.15e-06	0.42	0	-		IPR010876 (PFAM); CYTOPLASMIC_DOMAIN (PHOBIUS); NON_CYTOPLASMIC_DOMAIN (PHOBIUS); TRANSMEMBRANE (PHOBIUS); TMhelix (TMHMM)
Aqu2.1.31574_001	interferon regulatory factor 2	600	20	0	0.661	6	P:GO:0006355; F:GO:0000975; F:GO:0003700; C:GO:0005667; P:GO:0045449; F:GO:0005515	-	IPR001346 (PRINTS); IPR001346 (SMART); IPR019471 (PFAM); IPR011991 (G3DSA:1.10.10.GENE3D); IPR017855 (G3DSA:2.60.200.GENE3D); IPR001346 (PFAM); PTHR11949 (PANTHER); IPR019817 (PROSITE_PATTERNS); IPR001346 (PROSITE_PROFILES); SSF46785 (SUPERFAMILY); IPR008984 (SUPERFAMILY)	K09446	IRF5	interferon regulatory factor 5
Aqu2.1.31575_001	vigilin isoform x1	1248	20	0	0.677	4	C:GO:0005737; F:GO:0008289; C:GO:0005886; F:GO:0003723	-	Coil (COILS); Coil (COILS); Coil (COILS); Coil (COILS); IPR004087 (SMART); IPR004088 (PFAM); G3DSA:3.30.1370.10 (GENE3D); PTHR10627:SF9 (PANTHER); PTHR10627 (PANTHER); IPR004088 (PROSITE_PROFILES); SSF54791 (SUPERFAMILY)
Aqu2.1.31582_001	y box binding protein 1	275	20	1.19e-131	0.72	4	P:GO:0006396; P:GO:0006355; F:GO:0003677; C:GO:0071204	-	IPR002059 (PRINTS); IPR011129 (SMART); IPR012340 (G3DSA:2.40.50.GENE3D); IPR002059 (PFAM); PTHR11544 (PANTHER); IPR019844 (PROSITE_PATTERNS); IPR012340 (SUPERFAMILY)	K09276	YBX1	Y-box-binding protein 1
Aqu2.1.31586_001	hippocalcin-like protein 1	195	20	2.71e-142	0.929	5	P:GO:0042326; F:GO:0030276; F:GO:0015631; F:GO:0005509; C:GO:0045298	-	IPR001125 (PRINTS); IPR002048 (SMART); IPR011992 (G3DSA:1.10.238.GENE3D); IPR011992 (PFAM); PTHR23055 (PANTHER); IPR018247 (PROSITE_PATTERNS); IPR002048 (PROSITE_PROFILES); SSF47473 (SUPERFAMILY)
Aqu2.1.31587_001	focal adhesion kinase 1-like	1015	20	0	0.5955	41	P:GO:0046685; F:GO:0004871; P:GO:0007172; F:GO:0004713; C:GO:0005925; P:GO:0000902; F:GO:0043548; C:GO:0016324; P:GO:0009749; P:GO:0009612; P:GO:0030336; P:GO:0018108; P:GO:0010243; F:GO:0005178; C:GO:0016323; P:GO:0045785; P:GO:0014911; P:GO:0007254; C:GO:0016604; P:GO:0045444; C:GO:0042383; C:GO:0005737; F:GO:0042802; P:GO:0030307; F:GO:0005524; P:GO:0007166; P:GO:0030644; P:GO:0050766; P:GO:0031401; P:GO:0045909; P:GO:0032355; P:GO:0042493; P:GO:0043066; C:GO:0014704; P:GO:0048661; P:GO:0001568; C:GO:0005730; P:GO:0060252; P:GO:0050806; C:GO:0008305; C:GO:0005856	EC:2.7.10.0	Coil (COILS); IPR001245 (PRINTS); IPR020635 (SMART); IPR019749 (SMART); G3DSA:1.10.510.10 (GENE3D); IPR019748 (PFAM); IPR005189 (PFAM); G3DSA:1.20.120.330 (GENE3D); G3DSA:3.30.200.20 (GENE3D); IPR001245 (PFAM); PTHR24418 (PANTHER); PTHR24418:SF81 (PANTHER); IPR017441 (PROSITE_PATTERNS); IPR008266 (PROSITE_PATTERNS); IPR005189 (PRODOM); IPR000299 (PROSITE_PROFILES); IPR000719 (PROSITE_PROFILES); IPR019748 (SUPERFAMILY); IPR011009 (SUPERFAMILY); IPR005189 (SUPERFAMILY); SSF50729 (SUPERFAMILY); SSF54236 (SUPERFAMILY)	K05725	PTK2	focal adhesion kinase 1 [EC:2.7.10.2]
Aqu2.1.31639_001	kinesin-like protein kif21a-like isoform x2	1383	20	0	0.6185	5	F:GO:0005524; P:GO:0007018; F:GO:0003777; F:GO:0008017; C:GO:0005871	-	Coil (COILS); Coil (COILS); Coil (COILS); Coil (COILS); Coil (COILS); Coil (COILS); Coil (COILS); IPR001752 (PRINTS); IPR001752 (SMART); IPR001680 (SMART); IPR001752 (G3DSA:3.40.850.GENE3D); IPR001752 (PFAM); IPR001680 (PFAM); IPR015943 (G3DSA:2.130.10.GENE3D); PTHR24115:SF278 (PANTHER); IPR027640 (PANTHER); IPR019821 (PROSITE_PATTERNS); TRANSMEMBRANE (PHOBIUS); NON_CYTOPLASMIC_DOMAIN (PHOBIUS); CYTOPLASMIC_DOMAIN (PHOBIUS); IPR001752 (PROSITE_PROFILES); IPR001680 (PROSITE_PROFILES); IPR017986 (PROSITE_PROFILES); IPR027417 (SUPERFAMILY); IPR017986 (SUPERFAMILY)	K10395	KIF4_21_27	kinesin family member 4/21/27
Aqu2.1.31658_001	---NA---	27	0	NA		0	-		TRANSMEMBRANE (PHOBIUS); NON_CYTOPLASMIC_DOMAIN (PHOBIUS); CYTOPLASMIC_DOMAIN (PHOBIUS); TMhelix (TMHMM)
Aqu2.1.31676_001	casein kinase ii subunit alpha	369	20	0	0.8695	9	P:GO:0046777; P:GO:0016055; F:GO:0008013; C:GO:0031519; F:GO:0004674; F:GO:0019888; F:GO:0005524; C:GO:0016342; P:GO:0009069	EC:2.7.11.0	IPR002290 (SMART); G3DSA:1.10.510.10 (GENE3D); G3DSA:3.30.200.20 (GENE3D); IPR000719 (PFAM); PTHR24054:SF17 (PANTHER); PTHR24054 (PANTHER); IPR008271 (PROSITE_PATTERNS); IPR017441 (PROSITE_PATTERNS); IPR000719 (PROSITE_PROFILES); IPR011009 (SUPERFAMILY)	K03097	CSNK2A	casein kinase II subunit alpha [EC:2.7.11.1]
Aqu2.1.31793_001	nmda receptor synaptonuclear signaling and neuronal migration factor isoform x3	749	20	0	0.5745	0	-		PTHR32061 (PANTHER)
Aqu2.1.31797_001	PREDICTED: hypothetical protein LOC100636830 [Amphimedon queenslandica]	958	1	0	1	0	-		TRANSMEMBRANE (PHOBIUS); TRANSMEMBRANE (PHOBIUS); CYTOPLASMIC_DOMAIN (PHOBIUS); NON_CYTOPLASMIC_DOMAIN (PHOBIUS); NON_CYTOPLASMIC_DOMAIN (PHOBIUS); SignalP-noTM (SIGNALP_EUK); TMhelix (TMHMM)
Aqu2.1.31801_001	serine threonine-protein phosphatase 1 regulatory subunit 10	675	20	0	0.4995	4	F:GO:0046872; P:GO:0006351; F:GO:0003677; C:GO:0005634	-	Coil (COILS); IPR000571 (G3DSA:4.10.1000.GENE3D); IPR017923 (PFAM); IPR017923 (G3DSA:1.20.930.GENE3D); PTHR12506:SF5 (PANTHER); PTHR12506 (PANTHER); IPR017923 (PROSITE_PROFILES); IPR000571 (PROSITE_PROFILES); IPR017923 (SUPERFAMILY)	K17552	PPP1R10	protein phosphatase 1 regulatory subunit 10
Aqu2.1.31805_001	---NA---	37	0	NA		0	-		no IPS match
Aqu2.1.31807_001	outer dense fiber protein 2 isoform x2	766	20	0	0.5675	1	C:GO:0044424	-	Coil (COILS); Coil (COILS); Coil (COILS); Coil (COILS); Coil (COILS); Coil (COILS); Coil (COILS); Coil (COILS); Coil (COILS); Coil (COILS); Coil (COILS); IPR026099 (PANTHER); SignalP-TM (SIGNALP_GRAM_POSITIVE)	K16479	ODF2	outer dense fiber protein 2
Aqu2.1.31816_001	centrosome-associated protein 350-like	2364	20	1.31e-51	0.571	0	-		Coil (COILS); Coil (COILS); Coil (COILS); Coil (COILS); Coil (COILS); Coil (COILS); Coil (COILS); Coil (COILS); Coil (COILS); Coil (COILS); Coil (COILS); Coil (COILS); Coil (COILS); IPR000938 (SMART); IPR000938 (PFAM); IPR000938 (G3DSA:2.30.30.GENE3D); PTHR13958 (PANTHER); IPR000938 (PROSITE_PATTERNS); IPR000938 (PROSITE_PROFILES); IPR000938 (SUPERFAMILY)	K16768	CEP350	centrosomal protein CEP350
Aqu2.1.31829_001	laminin subunit gamma-1-like	704	20	0	0.4605	6	C:GO:0005605; P:GO:0048598; C:GO:0005604; P:GO:0009888; C:GO:0031012; P:GO:0009887		Coil (COILS); Coil (COILS); Coil (COILS); Coil (COILS); Coil (COILS); IPR002049 (SMART); G3DSA:2.10.25.10 (GENE3D); G3DSA:2.10.25.10 (GENE3D); IPR002049 (PFAM); PTHR10574 (PANTHER); IPR013032 (PROSITE_PATTERNS); IPR002049 (PROSITE_PATTERNS); IPR013032 (PROSITE_PATTERNS); IPR013032 (PROSITE_PATTERNS); SSF57196 (SUPERFAMILY)
Aqu2.1.31841_001	protein fam78a	347	20	0	0.609	3	F:GO:0003674; P:GO:0008150; C:GO:0005575		PTHR31655 (PANTHER); PTHR31655:SF2 (PANTHER)
Aqu2.1.31887_001	ig-like domain-containing protein	849	20	3.27e-22	0.442	5	C:GO:0016021; P:GO:0007154; F:GO:0005509; C:GO:0016020; F:GO:0030246		SIGNAL_PEPTIDE_N_REGION (PHOBIUS); NON_CYTOPLASMIC_DOMAIN (PHOBIUS); SIGNAL_PEPTIDE (PHOBIUS); CYTOPLASMIC_DOMAIN (PHOBIUS); TRANSMEMBRANE (PHOBIUS); SIGNAL_PEPTIDE_H_REGION (PHOBIUS); SIGNAL_PEPTIDE_C_REGION (PHOBIUS); SignalP-noTM (SIGNALP_EUK); TMhelix (TMHMM)
Aqu2.1.31907_001	mitochondrial creatine kinase	408	20	0	0.85	3	F:GO:0016301; F:GO:0005524; P:GO:0016310	-	IPR022414 (PFAM); IPR022413 (G3DSA:1.10.135.GENE3D); IPR022413 (PFAM); IPR014746 (G3DSA:3.30.590.GENE3D); PTHR11547 (PANTHER); IPR022415 (PROSITE_PATTERNS); SIGNAL_PEPTIDE (PHOBIUS); SIGNAL_PEPTIDE_C_REGION (PHOBIUS); SIGNAL_PEPTIDE_H_REGION (PHOBIUS); SIGNAL_PEPTIDE_N_REGION (PHOBIUS); NON_CYTOPLASMIC_DOMAIN (PHOBIUS); IPR022413 (PROSITE_PROFILES); IPR022414 (PROSITE_PROFILES); SSF55931 (SUPERFAMILY); IPR022413 (SUPERFAMILY)	K00933	E2.7.3.2	creatine kinase [EC:2.7.3.2]
Aqu2.1.31908_001	ras-related gtp-binding protein d	397	20	0	0.866	3	C:GO:0005737; C:GO:0005634; F:GO:0005525	-	IPR006762 (PFAM); G3DSA:3.40.50.300 (GENE3D); PTHR11259:SF2 (PANTHER); IPR006762 (PANTHER); IPR027417 (SUPERFAMILY)	K16186	RRAGC_D	Ras-related GTP-binding protein C/D
Aqu2.1.31913_001	nucleoside diphosphate kinase 7-like	376	20	0	0.704	8	P:GO:0006165; F:GO:0004550; P:GO:0006228; F:GO:0005524; P:GO:0006183; P:GO:0006241; P:GO:0006144; P:GO:0006206	EC:2.7.4.6	IPR001564 (PRINTS); IPR011410 (PIRSF); IPR001564 (SMART); IPR001564 (PFAM); IPR001564 (G3DSA:3.30.70.GENE3D); PTHR11349:SF32 (PANTHER); PTHR11349 (PANTHER); IPR006602 (PROSITE_PROFILES); IPR001564 (SUPERFAMILY)	K00940	ndk	nucleoside-diphosphate kinase [EC:2.7.4.6]
Aqu2.1.31917_001	ig-like domain-containing protein	787	20	0	0.499	2	C:GO:0016021; P:GO:0007154	-	IPR003644 (PFAM); PTHR23343 (PANTHER); PTHR23343:SF15 (PANTHER); SIGNAL_PEPTIDE_N_REGION (PHOBIUS); SIGNAL_PEPTIDE (PHOBIUS); SIGNAL_PEPTIDE_H_REGION (PHOBIUS); CYTOPLASMIC_DOMAIN (PHOBIUS); SIGNAL_PEPTIDE_C_REGION (PHOBIUS); NON_CYTOPLASMIC_DOMAIN (PHOBIUS); TRANSMEMBRANE (PHOBIUS); SignalP-noTM (SIGNALP_EUK); SignalP-noTM (SIGNALP_GRAM_NEGATIVE); SignalP-TM (SIGNALP_GRAM_POSITIVE); SSF141072 (SUPERFAMILY); TMhelix (TMHMM)
Aqu2.1.31920_001	PREDICTED: hypothetical protein LOC100640036 [Amphimedon queenslandica]	514	1	0	1	0	-		Coil (COILS); PS51257 (PROSITE_PROFILES)
Aqu2.1.31923_001	calcium-dependent secretion activator	1273	20	6.83e-125	0.4615	1	F:GO:0005543		Coil (COILS); IPR001849 (SMART); IPR011993 (G3DSA:2.30.29.GENE3D); IPR010439 (PFAM); PTHR12166 (PANTHER); PTHR12166:SF1 (PANTHER); IPR014770 (PROSITE_PROFILES); IPR001849 (PROSITE_PROFILES); SSF50729 (SUPERFAMILY)
Aqu2.1.31924_001	o-acetyl-adp-ribose deacetylase 1 isoform x1	367	20	0	0.7225	4	F:GO:0019213; P:GO:0042278; F:GO:0005515; F:GO:0001883	-	IPR002589 (PFAM); PTHR12521 (PANTHER); IPR002589 (PROSITE_PROFILES); SSF52949 (SUPERFAMILY)
Aqu2.1.31928_001	iq motif and sec7 domain-containing protein 1	666	20	5.76e-43	0.6845	13	P:GO:0016192; P:GO:0007417; C:GO:0030054; F:GO:0005086; P:GO:0007476; P:GO:0032012; P:GO:0030036; F:GO:0045296; C:GO:0005802; P:GO:0002121; P:GO:0007520; C:GO:0005634; P:GO:0043087	-	Coil (COILS); Coil (COILS); IPR000904 (SMART); IPR023394 (G3DSA:1.10.1000.GENE3D); G3DSA:1.10.220.20 (GENE3D); IPR000904 (PFAM); G3DSA:1.20.5.170 (GENE3D); PTHR10663 (PANTHER); IPR000904 (PROSITE_PROFILES); IPR000904 (SUPERFAMILY)	K12495	IQSEC	IQ motif and SEC7 domain-containing protein
Aqu2.1.32105_001	ras-related protein rab-21	222	20	1.47e-162	0.7455	12	F:GO:0005515; F:GO:0005525; P:GO:0015031; P:GO:0006184; C:GO:0005794; P:GO:0007264; C:GO:0031090; C:GO:0005768; C:GO:0044446; C:GO:0012505; F:GO:0019003; F:GO:0003924	-	IPR001806 (PRINTS); IPR003579 (SMART); IPR005225 (TIGRFAM); G3DSA:3.40.50.300 (GENE3D); IPR001806 (PFAM); PTHR24073 (PANTHER); PTHR24073:SF270 (PANTHER); PS51419 (PROSITE_PROFILES); IPR027417 (SUPERFAMILY)	K07890	RAB21	Ras-related protein Rab-21
Aqu2.1.32107_001	uncharacterized protein loc100680248	359	20	0	0.47	0	-		TRANSMEMBRANE (PHOBIUS); TRANSMEMBRANE (PHOBIUS); TRANSMEMBRANE (PHOBIUS); TRANSMEMBRANE (PHOBIUS); CYTOPLASMIC_DOMAIN (PHOBIUS); NON_CYTOPLASMIC_DOMAIN (PHOBIUS); CYTOPLASMIC_DOMAIN (PHOBIUS); TRANSMEMBRANE (PHOBIUS); NON_CYTOPLASMIC_DOMAIN (PHOBIUS); TRANSMEMBRANE (PHOBIUS); CYTOPLASMIC_DOMAIN (PHOBIUS); NON_CYTOPLASMIC_DOMAIN (PHOBIUS); NON_CYTOPLASMIC_DOMAIN (PHOBIUS); CYTOPLASMIC_DOMAIN (PHOBIUS); TRANSMEMBRANE (PHOBIUS); TMhelix (TMHMM); TMhelix (TMHMM); TMhelix (TMHMM); TMhelix (TMHMM); TMhelix (TMHMM); TMhelix (TMHMM); TMhelix (TMHMM)
Aqu2.1.32109_001	cryptochrome-2	550	20	0	0.608	6	F:GO:1901363; F:GO:0003913; C:GO:0044424; P:GO:0050789; F:GO:0097159; P:GO:0006281	-	IPR014729 (G3DSA:3.40.50.GENE3D); G3DSA:1.25.40.80 (GENE3D); G3DSA:1.10.579.10 (GENE3D); IPR006050 (PFAM); IPR005101 (PFAM); PTHR11455 (PANTHER); IPR006050 (PROSITE_PROFILES); IPR006050 (SUPERFAMILY); IPR005101 (SUPERFAMILY)	K02295	CRY	cryptochrome
Aqu2.1.32206_001	glycogen phosphorylase	93	20	2.63e-31	0.68	6	F:GO:0008184; F:GO:0097159; P:GO:0005975; F:GO:1901363; F:GO:0036094; F:GO:0030170	-	G3DSA:3.40.50.2000 (GENE3D); IPR000811 (PFAM); IPR000811 (PANTHER); PTHR11468:SF0 (PANTHER); SSF53756 (SUPERFAMILY)
Aqu2.1.32209_001	star-related lipid transfer protein 9	423	20	2e-24	0.4785	1	F:GO:0008289		IPR023393 (G3DSA:3.30.530.GENE3D); IPR002913 (PFAM); PTHR12136 (PANTHER); IPR002913 (PROSITE_PROFILES); SSF55961 (SUPERFAMILY)
Aqu2.1.32242_001	poly polymerase gamma	689	20	0	0.726	5	P:GO:0006378; F:GO:0046872; F:GO:0003723; F:GO:0004652; C:GO:0005634	EC:2.7.7.19	IPR014492 (PIRSF); IPR007010 (G3DSA:3.30.70.GENE3D); G3DSA:1.10.1410.10 (GENE3D); IPR007010 (PFAM); IPR007012 (PFAM); IPR002934 (PFAM); PTHR10682 (PANTHER); SSF81631 (SUPERFAMILY); IPR011068 (SUPERFAMILY); SSF81301 (SUPERFAMILY)	K14376	PAP	poly(A) polymerase [EC:2.7.7.19]
Aqu2.1.32251_001	leucine-rich repeat serine threonine-protein kinase 2	1018	20	0	0.637	24	F:GO:0005525; F:GO:0004672; C:GO:0043005; C:GO:0005802; P:GO:0050767; P:GO:0009966; P:GO:0043085; P:GO:0010508; P:GO:0016043; C:GO:0045121; P:GO:0001934; F:GO:0017048; C:GO:0005886; F:GO:0042802; P:GO:0007264; P:GO:0008219; F:GO:0005524; P:GO:0048523; P:GO:0035564; P:GO:0032436; P:GO:0006184; P:GO:0051093; P:GO:0000165; C:GO:0008021	-	IPR003591 (SMART); SM00364 (SMART); IPR002110 (SMART); G3DSA:3.80.10.10 (GENE3D); G3DSA:3.40.50.300 (GENE3D); G3DSA:3.30.70.1390 (GENE3D); IPR020683 (PFAM); G3DSA:3.10.20.240 (GENE3D); PF13855 (PFAM); IPR020683 (G3DSA:1.25.40.GENE3D); IPR013684 (PFAM); PTHR23155 (PANTHER); IPR020859 (PROSITE_PROFILES); IPR002110 (PROSITE_PROFILES); IPR020683 (PROSITE_PROFILES); IPR001611 (PROSITE_PROFILES); IPR001611 (PROSITE_PROFILES); IPR001611 (PROSITE_PROFILES); IPR001611 (PROSITE_PROFILES); IPR002110 (PROSITE_PROFILES); IPR001611 (PROSITE_PROFILES); IPR027417 (SUPERFAMILY); IPR020683 (SUPERFAMILY); SSF52058 (SUPERFAMILY)
Aqu2.1.32263_001	PREDICTED: hypothetical protein LOC100641253 [Amphimedon queenslandica]	1033	1	0	1	5	F:GO:0046872; C:GO:0005634; F:GO:0003677; F:GO:0003682; C:GO:0000785	-	IPR015880 (SMART); IPR013087 (G3DSA:3.30.160.GENE3D); IPR007087 (PROSITE_PATTERNS); IPR007087 (PROSITE_PROFILES)
Aqu2.1.32503_001	alpha-actinin-1 isoform x2	882	20	0	0.7515	2	F:GO:0003779; F:GO:0005509	-	Coil (COILS); Coil (COILS); IPR001715 (SMART); IPR002048 (SMART); IPR018159 (SMART); IPR002017 (PFAM); IPR014837 (PFAM); G3DSA:1.20.58.60 (GENE3D); IPR011992 (PFAM); IPR001715 (PFAM); IPR011992 (G3DSA:1.10.238.GENE3D); IPR001715 (G3DSA:1.10.418.GENE3D); PTHR11915 (PANTHER); IPR001589 (PROSITE_PATTERNS); IPR001589 (PROSITE_PATTERNS); IPR018247 (PROSITE_PATTERNS); IPR002048 (PROSITE_PROFILES); IPR001715 (PROSITE_PROFILES); IPR001715 (SUPERFAMILY); SSF46966 (SUPERFAMILY); SSF47473 (SUPERFAMILY)	K05699	ACTN	actinin alpha
Aqu2.1.32509_001	protein kinase c epsilon type isoform x2	689	20	0	0.7145	7	F:GO:0046872; P:GO:0035556; P:GO:0006468; F:GO:0005524; F:GO:0004674; P:GO:0009069; F:GO:0005515	EC:2.7.11.0	IPR020454 (PRINTS); IPR000008 (SMART); IPR002219 (SMART); IPR002290 (SMART); IPR000961 (SMART); G3DSA:3.30.60.20 (GENE3D); IPR002219 (PFAM); IPR017892 (PFAM); G3DSA:3.30.200.20 (GENE3D); G3DSA:1.10.510.10 (GENE3D); IPR000008 (PFAM); IPR000719 (PFAM); G3DSA:2.60.40.150 (GENE3D); PTHR24357 (PANTHER); PTHR24357:SF0 (PANTHER); IPR008271 (PROSITE_PATTERNS); IPR002219 (PROSITE_PATTERNS); IPR017441 (PROSITE_PATTERNS); TRANSMEMBRANE (PHOBIUS); CYTOPLASMIC_DOMAIN (PHOBIUS); NON_CYTOPLASMIC_DOMAIN (PHOBIUS); IPR002219 (PROSITE_PROFILES); IPR000719 (PROSITE_PROFILES); IPR000961 (PROSITE_PROFILES); SSF57889 (SUPERFAMILY); IPR011009 (SUPERFAMILY); IPR000008 (SUPERFAMILY)	K18050	PRKCE	novel protein kinase C epsilon type [EC:2.7.11.13]
Aqu2.1.32517_001	myotubularin-related protein 1 isoform x1	1504	20	0	0.53	3	P:GO:0016311; F:GO:0016791; F:GO:0005543	EC:3.1.3.0	IPR001849 (SMART); IPR011993 (G3DSA:2.30.29.GENE3D); IPR010569 (PFAM); IPR001849 (PFAM); PTHR10807 (PANTHER); IPR001849 (PROSITE_PROFILES); IPR017906 (PROSITE_PROFILES); SSF52799 (SUPERFAMILY); SSF50729 (SUPERFAMILY)
Aqu2.1.32549_001	zinc finger protein 410 isoform x2	631	20	0	0.7305	2	F:GO:0003676; F:GO:0046872	-	IPR015880 (SMART); IPR013087 (G3DSA:3.30.160.GENE3D); IPR013087 (G3DSA:3.30.160.GENE3D); IPR007087 (PFAM); PF13465 (PFAM); PTHR11389 (PANTHER); IPR007087 (PROSITE_PATTERNS); IPR007087 (PROSITE_PATTERNS); IPR007087 (PROSITE_PATTERNS); IPR007087 (PROSITE_PATTERNS); IPR007087 (PROSITE_PATTERNS); IPR007087 (PROSITE_PROFILES); IPR007087 (PROSITE_PROFILES); IPR007087 (PROSITE_PROFILES); IPR007087 (PROSITE_PROFILES); IPR007087 (PROSITE_PROFILES); SSF57667 (SUPERFAMILY); SSF57667 (SUPERFAMILY); SSF57667 (SUPERFAMILY)
Aqu2.1.32559_001	receptor-type tyrosine-protein phosphatase delta-like	1685	20	0	0.6095	10	P:GO:0035335; P:GO:0097105; C:GO:0016021; P:GO:0007157; F:GO:0005102; F:GO:0004725; F:GO:0050839; P:GO:0050775; P:GO:0007165; P:GO:0006570	EC:3.1.3.48	Coil (COILS); IPR000242 (PRINTS); IPR003961 (SMART); IPR003599 (SMART); IPR003595 (SMART); IPR000242 (SMART); IPR000242 (PFAM); IPR013783 (G3DSA:2.60.40.GENE3D); IPR003961 (PFAM); IPR013783 (G3DSA:2.60.40.GENE3D); PF13895 (PFAM); G3DSA:3.90.190.10 (GENE3D); IPR013783 (G3DSA:2.60.40.GENE3D); IPR013783 (G3DSA:2.60.40.GENE3D); IPR013783 (G3DSA:2.60.40.GENE3D); IPR013783 (G3DSA:2.60.40.GENE3D); IPR013783 (G3DSA:2.60.40.GENE3D); G3DSA:3.90.190.10 (GENE3D); PTHR19134 (PANTHER); IPR016130 (PROSITE_PATTERNS); SIGNAL_PEPTIDE_C_REGION (PHOBIUS); SIGNAL_PEPTIDE (PHOBIUS); NON_CYTOPLASMIC_DOMAIN (PHOBIUS); SIGNAL_PEPTIDE_H_REGION (PHOBIUS); SIGNAL_PEPTIDE_N_REGION (PHOBIUS); IPR003961 (PROSITE_PROFILES); IPR007110 (PROSITE_PROFILES); IPR000387 (PROSITE_PROFILES); IPR000242 (PROSITE_PROFILES); IPR007110 (PROSITE_PROFILES); IPR007110 (PROSITE_PROFILES); IPR000242 (PROSITE_PROFILES); IPR003961 (PROSITE_PROFILES); IPR007110 (PROSITE_PROFILES); IPR003961 (PROSITE_PROFILES); IPR000387 (PROSITE_PROFILES); IPR003961 (PROSITE_PROFILES); IPR003961 (PROSITE_PROFILES); SignalP-noTM (SIGNALP_EUK); SignalP-TM (SIGNALP_GRAM_POSITIVE); IPR003961 (SUPERFAMILY); SSF48726 (SUPERFAMILY); SSF48726 (SUPERFAMILY); IPR003961 (SUPERFAMILY); SSF52799 (SUPERFAMILY); SSF48726 (SUPERFAMILY); SSF48726 (SUPERFAMILY); IPR003961 (SUPERFAMILY); SSF52799 (SUPERFAMILY); TMhelix (TMHMM)	K06777	PTPRD	receptor-type tyrosine-protein phosphatase delta [EC:3.1.3.48]
Aqu2.1.32562_001	heat repeat-containing protein 4	916	20	0	0.508	1	F:GO:0005488		Coil (COILS); PF13646 (PFAM); IPR011989 (G3DSA:1.25.10.GENE3D); PTHR12697 (PANTHER); PTHR12697:SF5 (PANTHER); IPR016024 (SUPERFAMILY)
Aqu2.1.32567_001	PREDICTED: hypothetical protein LOC100637126 [Amphimedon queenslandica]	123	2	2.93e-76	0.8	0	-		Coil (COILS); Coil (COILS); G3DSA:1.20.5.340 (GENE3D); SSF57997 (SUPERFAMILY)
Aqu2.1.32568_001	loc398674 partial	204	12	7.96e-131	0.5908	4	C:GO:0031941; C:GO:0002102; C:GO:0005737; C:GO:0030863		Coil (COILS); Coil (COILS); IPR000533 (PFAM); G3DSA:1.20.5.340 (GENE3D); SSF57997 (SUPERFAMILY)
Aqu2.1.32584_001	epithelial cell-transforming sequence 2 oncogene-like isoform x1	392	20	1.74e-47	0.646	1	F:GO:0005515		IPR001810 (SMART); PF12937 (PFAM); G3DSA:1.20.1280.50 (GENE3D); PTHR22844 (PANTHER); PTHR22844:SF99 (PANTHER); IPR001810 (PROSITE_PROFILES); IPR001810 (SUPERFAMILY)
Aqu2.1.32587_001	calcium uptake protein mitochondrial isoform x2	335	20	0	0.643	6	P:GO:0051560; F:GO:0005509; C:GO:0005743; P:GO:0070509; P:GO:0006851; C:GO:0032592	-	Coil (COILS); IPR011992 (G3DSA:1.10.238.GENE3D); IPR002048 (PFAM); PTHR12294 (PANTHER); PTHR12294:SF1 (PANTHER); IPR018247 (PROSITE_PATTERNS); TRANSMEMBRANE (PHOBIUS); CYTOPLASMIC_DOMAIN (PHOBIUS); NON_CYTOPLASMIC_DOMAIN (PHOBIUS); IPR002048 (PROSITE_PROFILES); IPR002048 (PROSITE_PROFILES); SSF47473 (SUPERFAMILY); TMhelix (TMHMM)
Aqu2.1.32600_001	axonemal dynein light chain p33	264	20	0	0.8295	6	C:GO:0005737; C:GO:0030286; F:GO:0003723; P:GO:0006397; F:GO:0003774; C:GO:0005634	-	Coil (COILS); IPR019347 (PFAM); PTHR13183:SF0 (PANTHER); PTHR13183 (PANTHER)	K10410	DNALI	dynein light intermediate chain, axonemal
Aqu2.1.32602_001	---NA---	56	0	NA		0	-		no IPS match
Aqu2.1.32603_001	polyadenylate-binding protein 1	618	20	0	0.702	16	P:GO:0031047; F:GO:0008022; F:GO:0000166; P:GO:1900153; F:GO:0008143; C:GO:0005829; C:GO:0071013; C:GO:0010494; P:GO:0048255; P:GO:2000623; P:GO:0060213; F:GO:0008494; P:GO:0000398; P:GO:0006378; C:GO:0005840; P:GO:0045948	-	Coil (COILS); IPR002004 (SMART); IPR000504 (SMART); IPR006515 (TIGRFAM); IPR002004 (PFAM); IPR000504 (PFAM); IPR012677 (G3DSA:3.30.70.GENE3D); IPR002004 (G3DSA:1.10.1900.GENE3D); PTHR24011 (PANTHER); PTHR24011:SF45 (PANTHER); IPR002004 (PROSITE_PROFILES); IPR000504 (PROSITE_PROFILES); SSF54928 (SUPERFAMILY); IPR002004 (SUPERFAMILY)	K13126	PABPC	polyadenylate-binding protein
Aqu2.1.32636_001	ferric-chelate reductase 1-like	1230	20	0	0.4725	1	C:GO:0016021		IPR006593 (SMART); IPR005018 (SMART); IPR002861 (PFAM); IPR005018 (PFAM); PTHR23130 (PANTHER); NON_CYTOPLASMIC_DOMAIN (PHOBIUS); TRANSMEMBRANE (PHOBIUS); NON_CYTOPLASMIC_DOMAIN (PHOBIUS); CYTOPLASMIC_DOMAIN (PHOBIUS); NON_CYTOPLASMIC_DOMAIN (PHOBIUS); SIGNAL_PEPTIDE_N_REGION (PHOBIUS); SIGNAL_PEPTIDE (PHOBIUS); TRANSMEMBRANE (PHOBIUS); SIGNAL_PEPTIDE_C_REGION (PHOBIUS); CYTOPLASMIC_DOMAIN (PHOBIUS); TRANSMEMBRANE (PHOBIUS); NON_CYTOPLASMIC_DOMAIN (PHOBIUS); SIGNAL_PEPTIDE_H_REGION (PHOBIUS); TRANSMEMBRANE (PHOBIUS); CYTOPLASMIC_DOMAIN (PHOBIUS); TRANSMEMBRANE (PHOBIUS); TRANSMEMBRANE (PHOBIUS); IPR005018 (PROSITE_PROFILES); IPR002861 (PROSITE_PROFILES); IPR006593 (PROSITE_PROFILES); IPR005018 (PROSITE_PROFILES); IPR005018 (PROSITE_PROFILES); IPR005018 (PROSITE_PROFILES); SignalP-noTM (SIGNALP_EUK); SignalP-noTM (SIGNALP_GRAM_NEGATIVE); SignalP-TM (SIGNALP_GRAM_POSITIVE); TMhelix (TMHMM); TMhelix (TMHMM); TMhelix (TMHMM); TMhelix (TMHMM); TMhelix (TMHMM); TMhelix (TMHMM)
Aqu2.1.32686_001	tripartite motif-containing protein 71-like	1820	20	0	0.6655	3	F:GO:0008270; C:GO:0005622; F:GO:0005515		Coil (COILS); IPR000315 (SMART); IPR001841 (SMART); IPR003649 (SMART); IPR002625 (SMART); IPR013899 (PFAM); IPR001258 (PFAM); IPR011042 (G3DSA:2.120.10.GENE3D); IPR000315 (G3DSA:4.10.45.GENE3D); IPR001841 (PFAM); IPR000315 (PFAM); IPR002625 (PFAM); IPR013083 (G3DSA:3.30.40.GENE3D); G3DSA:3.40.50.300 (GENE3D); PTHR24103 (PANTHER); IPR017907 (PROSITE_PATTERNS); IPR013017 (PROSITE_PROFILES); IPR013017 (PROSITE_PROFILES); IPR013017 (PROSITE_PROFILES); IPR013017 (PROSITE_PROFILES); IPR013017 (PROSITE_PROFILES); IPR013017 (PROSITE_PROFILES); IPR001841 (PROSITE_PROFILES); IPR002625 (PROSITE_PROFILES); IPR000315 (PROSITE_PROFILES); SSF101898 (SUPERFAMILY); SSF160443 (SUPERFAMILY); SSF57845 (SUPERFAMILY); SSF57850 (SUPERFAMILY)	K11997	TRIM2_3	tripartite motif-containing protein 2/3
Aqu2.1.32690_001	forkhead box protein d1-like	418	20	0	0.756	27	P:GO:0001829; P:GO:0030513; P:GO:0000122; P:GO:0050935; P:GO:0060678; P:GO:0072210; P:GO:0001892; P:GO:0072076; P:GO:0072267; P:GO:0051216; P:GO:0001755; P:GO:0090184; C:GO:0005667; P:GO:0030318; P:GO:0048937; P:GO:0051090; F:GO:0003705; P:GO:0007422; F:GO:0043565; P:GO:0048846; P:GO:0048484; P:GO:0045944; F:GO:0003690; F:GO:0008134; C:GO:0005634; F:GO:0008301; P:GO:0048485	-	IPR001766 (PRINTS); IPR001766 (SMART); IPR011991 (G3DSA:1.10.10.GENE3D); IPR001766 (PFAM); PTHR11829:SF83 (PANTHER); PTHR11829 (PANTHER); IPR018122 (PROSITE_PATTERNS); IPR018122 (PROSITE_PATTERNS); IPR001766 (PROSITE_PROFILES); SSF46785 (SUPERFAMILY)	K09397	FOXD	forkhead box protein D
Aqu2.1.32692_001	glycine dehydrogenase	955	20	0	0.7475	4	F:GO:0004375; P:GO:0055114; P:GO:0006546; F:GO:0030170	-	IPR003437 (TIGRFAM); IPR020580 (PFAM); IPR015421 (G3DSA:3.40.640.GENE3D); IPR020581 (PANTHER); PTHR11773:SF0 (PANTHER); CYTOPLASMIC_DOMAIN (PHOBIUS); NON_CYTOPLASMIC_DOMAIN (PHOBIUS); TRANSMEMBRANE (PHOBIUS); IPR015424 (SUPERFAMILY); IPR015424 (SUPERFAMILY)	K00281	GLDC	glycine dehydrogenase [EC:1.4.4.2]
Aqu2.1.32726_001	serine threonine-protein kinase sgk3	505	20	0	0.732	20	P:GO:0042127; F:GO:0015459; F:GO:0005515; P:GO:2001240; C:GO:0016023; P:GO:0001558; F:GO:0035091; F:GO:0017080; P:GO:0030334; C:GO:0005829; P:GO:0051090; P:GO:0006468; F:GO:0004674; F:GO:0017081; C:GO:0005768; P:GO:0034220; P:GO:0006950; F:GO:0005524; F:GO:0005246; P:GO:0009069	EC:2.7.11.0	IPR002290 (SMART); IPR001683 (SMART); IPR000961 (SMART); G3DSA:3.30.200.20 (GENE3D); IPR001683 (G3DSA:3.30.1520.GENE3D); IPR000719 (PFAM); IPR001683 (PFAM); IPR017892 (PFAM); G3DSA:1.10.510.10 (GENE3D); PTHR24356 (PANTHER); PTHR24356:SF121 (PANTHER); IPR017441 (PROSITE_PATTERNS); IPR008271 (PROSITE_PATTERNS); IPR001683 (PROSITE_PROFILES); IPR000961 (PROSITE_PROFILES); IPR000719 (PROSITE_PROFILES); IPR011009 (SUPERFAMILY); IPR001683 (SUPERFAMILY)	K13304	SGK3	serum/glucocorticoid-regulated kinase 3 [EC:2.7.11.1]
Aqu2.1.32728_001	cell adhesion molecule 4	370	20	1.1e-07	0.4935	1	F:GO:0005515		IPR003599 (SMART); IPR003598 (SMART); IPR013783 (G3DSA:2.60.40.GENE3D); IPR013783 (G3DSA:2.60.40.GENE3D); PF13895 (PFAM); TRANSMEMBRANE (PHOBIUS); NON_CYTOPLASMIC_DOMAIN (PHOBIUS); CYTOPLASMIC_DOMAIN (PHOBIUS); IPR003961 (PROSITE_PROFILES); IPR007110 (PROSITE_PROFILES); SSF48726 (SUPERFAMILY); IPR003961 (SUPERFAMILY); TMhelix (TMHMM)
Aqu2.1.32732_001	protein isoform d	702	20	2.71e-18	0.54	2	C:GO:0005886; P:GO:0035556	-	Coil (COILS); Coil (COILS); IPR002219 (SMART); IPR002219 (PFAM); G3DSA:3.30.60.20 (GENE3D); PTHR21119:SF2 (PANTHER); PTHR21119 (PANTHER); IPR002219 (PROSITE_PATTERNS); SIGNAL_PEPTIDE_N_REGION (PHOBIUS); NON_CYTOPLASMIC_DOMAIN (PHOBIUS); SIGNAL_PEPTIDE_C_REGION (PHOBIUS); SIGNAL_PEPTIDE (PHOBIUS); SIGNAL_PEPTIDE_H_REGION (PHOBIUS); IPR002219 (PROSITE_PROFILES); SignalP-TM (SIGNALP_EUK); SSF57889 (SUPERFAMILY); TMhelix (TMHMM)
Aqu2.1.32736_001	cre-sax-3 protein	1107	20	4.41e-12	0.428	1	F:GO:0005515		IPR003961 (SMART); IPR003599 (SMART); IPR003598 (SMART); IPR013783 (G3DSA:2.60.40.GENE3D); IPR013783 (G3DSA:2.60.40.GENE3D); IPR013783 (G3DSA:2.60.40.GENE3D); IPR013098 (PFAM); IPR013783 (G3DSA:2.60.40.GENE3D); IPR013783 (G3DSA:2.60.40.GENE3D); PF13895 (PFAM); IPR013106 (PFAM); PTHR10489 (PANTHER); SIGNAL_PEPTIDE_C_REGION (PHOBIUS); TRANSMEMBRANE (PHOBIUS); NON_CYTOPLASMIC_DOMAIN (PHOBIUS); CYTOPLASMIC_DOMAIN (PHOBIUS); SIGNAL_PEPTIDE (PHOBIUS); SIGNAL_PEPTIDE_N_REGION (PHOBIUS); SIGNAL_PEPTIDE_H_REGION (PHOBIUS); IPR007110 (PROSITE_PROFILES); IPR007110 (PROSITE_PROFILES); IPR007110 (PROSITE_PROFILES); IPR007110 (PROSITE_PROFILES); IPR003961 (PROSITE_PROFILES); IPR007110 (PROSITE_PROFILES); SignalP-TM (SIGNALP_GRAM_POSITIVE); SignalP-noTM (SIGNALP_EUK); SSF48726 (SUPERFAMILY); SSF48726 (SUPERFAMILY); SSF48726 (SUPERFAMILY); SSF48726 (SUPERFAMILY); IPR003961 (SUPERFAMILY); TMhelix (TMHMM); TMhelix (TMHMM)
Aqu2.1.32745_001	isoform b	2630	20	1.42e-56	0.433	3	F:GO:0008270; F:GO:0005509; F:GO:0005515		Coil (COILS); Coil (COILS); Coil (COILS); Coil (COILS); Coil (COILS); Coil (COILS); IPR018159 (SMART); IPR000433 (SMART); IPR000433 (PFAM); G3DSA:1.20.58.60 (GENE3D); G3DSA:1.20.58.60 (GENE3D); IPR015154 (PFAM); IPR011992 (G3DSA:1.10.238.GENE3D); IPR011992 (G3DSA:1.10.238.GENE3D); IPR015153 (PFAM); G3DSA:2.20.70.10 (GENE3D); PTHR11915 (PANTHER); PTHR11915:SF66 (PANTHER); IPR000433 (PROSITE_PATTERNS); IPR001202 (PROSITE_PROFILES); IPR000433 (PROSITE_PROFILES); IPR001202 (SUPERFAMILY); SSF46966 (SUPERFAMILY); SSF57850 (SUPERFAMILY); SSF47473 (SUPERFAMILY); SSF47473 (SUPERFAMILY); SSF46966 (SUPERFAMILY); SSF46966 (SUPERFAMILY)	K10366	DMD	dystrophin
Aqu2.1.32754_001	beta- -n-acetylglucosaminyltransferase lunatic fringe-like	429	20	0	0.5425	2	F:GO:0016757; C:GO:0016020	-	IPR003378 (PFAM); PTHR10811 (PANTHER); TRANSMEMBRANE (PHOBIUS); NON_CYTOPLASMIC_DOMAIN (PHOBIUS); CYTOPLASMIC_DOMAIN (PHOBIUS); TMhelix (TMHMM)	K05948	FNG	fringe [EC:2.4.1.222]
Aqu2.1.32860_001	bromo adjacent homology domain-containing 1 protein isoform x2	622	20	0	0.556	4	C:GO:0043229; F:GO:0003677; P:GO:0006351; F:GO:0003682	-	IPR001025 (PFAM); PTHR12505 (PANTHER); PTHR12505:SF6 (PANTHER); IPR001025 (PROSITE_PROFILES)
Aqu2.1.32865_001	---NA---	580	0	NA		0	-		no IPS match
Aqu2.1.32877_001	pleckstrin homology domain-containing family g member 3 isoform 1	1242	20	3.61e-35	0.501	2	P:GO:0035023; F:GO:0005089		Coil (COILS); IPR000219 (SMART); IPR011993 (G3DSA:2.30.29.GENE3D); IPR000219 (PFAM); IPR000219 (G3DSA:1.20.900.GENE3D); PTHR22826 (PANTHER); NON_CYTOPLASMIC_DOMAIN (PHOBIUS); TRANSMEMBRANE (PHOBIUS); CYTOPLASMIC_DOMAIN (PHOBIUS); IPR000219 (PROSITE_PROFILES); SSF50729 (SUPERFAMILY); IPR000219 (SUPERFAMILY); TMhelix (TMHMM)
Aqu2.1.32890_001	rac-beta serine threonine-protein kinase isoform x2	482	20	0	0.7755	15	F:GO:0004674; P:GO:0010907; F:GO:0005543; P:GO:0051128; C:GO:0005886; P:GO:0006886; P:GO:0055114; F:GO:0005524; C:GO:0044424; P:GO:0044802; P:GO:0051050; P:GO:0010604; P:GO:0006468; P:GO:0055085; P:GO:0009069	EC:2.7.11.0	IPR002290 (SMART); IPR000961 (SMART); IPR001849 (SMART); IPR000719 (PFAM); IPR017892 (PFAM); IPR011993 (G3DSA:2.30.29.GENE3D); G3DSA:3.30.200.20 (GENE3D); IPR001849 (PFAM); G3DSA:1.10.510.10 (GENE3D); PTHR24352:SF34 (PANTHER); PTHR24352 (PANTHER); IPR008271 (PROSITE_PATTERNS); IPR017441 (PROSITE_PATTERNS); IPR000719 (PROSITE_PROFILES); IPR001849 (PROSITE_PROFILES); IPR000961 (PROSITE_PROFILES); IPR011009 (SUPERFAMILY); SSF50729 (SUPERFAMILY)	K04456	AKT	RAC serine/threonine-protein kinase [EC:2.7.11.1]
Aqu2.1.32892_001	tkl protein kinase	856	20	1.58e-54	0.58	7	P:GO:0006468; F:GO:0008270; F:GO:0005524; C:GO:0005737; P:GO:0007010; F:GO:0003779; F:GO:0004674	-	IPR001245 (PRINTS); IPR001841 (SMART); IPR002290 (SMART); G3DSA:3.30.200.20 (GENE3D); IPR000719 (PFAM); IPR001841 (PFAM); IPR001152 (PFAM); IPR013083 (G3DSA:3.30.40.GENE3D); IPR001152 (G3DSA:1.20.5.GENE3D); G3DSA:1.10.510.10 (GENE3D); PTHR23257 (PANTHER); IPR017907 (PROSITE_PATTERNS); IPR008271 (PROSITE_PATTERNS); IPR001841 (PROSITE_PROFILES); IPR000719 (PROSITE_PROFILES); SSF57850 (SUPERFAMILY); IPR011009 (SUPERFAMILY)
Aqu2.1.32893_001	zinc finger mynd domain-containing protein 12	389	20	0	0.5845	1	F:GO:0005515		IPR002893 (PFAM); IPR011990 (G3DSA:1.25.40.GENE3D); PTHR12298 (PANTHER); PTHR12298:SF14 (PANTHER); IPR002893 (PROSITE_PROFILES); SSF48452 (SUPERFAMILY); SSF144232 (SUPERFAMILY)
Aqu2.1.32913_001	predicted protein [Nematostella vectensis]	718	1	7.76e-10	0.4	0	-		Coil (COILS); SignalP-noTM (SIGNALP_EUK)
Aqu2.1.32920_001	glycogen synthase kinase-3 beta isoform x2	408	20	0	0.7815	83	P:GO:0007173; P:GO:0021766; P:GO:0038095; C:GO:0043025; F:GO:0048156; P:GO:2000466; P:GO:0045719; P:GO:0009887; P:GO:0001837; P:GO:0031333; P:GO:2000738; C:GO:0030877; P:GO:0010226; C:GO:0030426; P:GO:0032855; P:GO:0007623; P:GO:0032091; P:GO:0000320; P:GO:0033138; C:GO:0030529; P:GO:0008015; P:GO:0006349; P:GO:0043407; P:GO:0008283; P:GO:0045087; F:GO:0031625; P:GO:0045444; F:GO:0008013; P:GO:0043066; P:GO:0071260; C:GO:0043198; P:GO:0044337; P:GO:0006983; P:GO:0045944; P:GO:0007010; P:GO:0010614; P:GO:0001954; P:GO:0048011; F:GO:0035255; P:GO:0048168; P:GO:0035372; P:GO:0031334; P:GO:0010800; C:GO:0045121; P:GO:2000077; F:GO:0051059; F:GO:0004674; P:GO:0032436; F:GO:0050321; C:GO:0005829; P:GO:0071109; C:GO:0005730; P:GO:0007507; P:GO:0046827; P:GO:0032886; F:GO:0001085; F:GO:0002039; P:GO:0048015; P:GO:0007411; P:GO:0007520; P:GO:0090090; C:GO:0005813; P:GO:0016477; F:GO:0005524; P:GO:1901030; F:GO:0034236; P:GO:0032092; P:GO:0030010; C:GO:0048471; P:GO:0097192; P:GO:0008543; F:GO:0005178; P:GO:0045892; P:GO:0042493; C:GO:0043197; P:GO:0044027; P:GO:0051534; P:GO:0036016; P:GO:0050774; C:GO:0016342; C:GO:0005667; P:GO:0009069; C:GO:0008305	EC:2.7.11.0; EC:2.7.11.26	IPR002290 (SMART); G3DSA:1.10.510.10 (GENE3D); IPR000719 (PFAM); G3DSA:3.30.200.20 (GENE3D); PTHR24057 (PANTHER); IPR017441 (PROSITE_PATTERNS); IPR008271 (PROSITE_PATTERNS); IPR000719 (PROSITE_PROFILES); IPR011009 (SUPERFAMILY)	K03083	GSK3B	glycogen synthase kinase 3 beta [EC:2.7.11.26]
Aqu2.1.32921_001	high affinity cgmp-specific 3 -cyclic phosphodiesterase 9a-like	503	20	0	0.696	4	F:GO:0046872; P:GO:0007165; F:GO:0004114; P:GO:0006144	EC:3.1.4.17	Coil (COILS); IPR023088 (PRINTS); IPR003607 (SMART); IPR002073 (PFAM); IPR002073 (G3DSA:1.10.1300.GENE3D); PTHR11347 (PANTHER); IPR023174 (PROSITE_PATTERNS); SSF109604 (SUPERFAMILY)	K13761	PDE9	high affinity cGMP-specific 3',5'-cyclic phosphodiesterase 9 [EC:3.1.4.35]
Aqu2.1.32923_001	peroxisomal biogenesis factor 19 isoform x1	306	20	0	0.548	2	P:GO:0007031; C:GO:0005777	-	IPR006708 (PFAM); PTHR12774:SF2 (PANTHER); IPR006708 (PANTHER)	K13337	PEX19	peroxin-19
Aqu2.1.32926_001	sid1 transmembrane family member 1	969	20	1.62e-143	0.575	3	P:GO:0033227; F:GO:0051033; C:GO:0016021		Coil (COILS); IPR025958 (PFAM); PTHR12185 (PANTHER); NON_CYTOPLASMIC_DOMAIN (PHOBIUS); CYTOPLASMIC_DOMAIN (PHOBIUS); TRANSMEMBRANE (PHOBIUS); NON_CYTOPLASMIC_DOMAIN (PHOBIUS); TRANSMEMBRANE (PHOBIUS); TRANSMEMBRANE (PHOBIUS); SIGNAL_PEPTIDE_N_REGION (PHOBIUS); TRANSMEMBRANE (PHOBIUS); NON_CYTOPLASMIC_DOMAIN (PHOBIUS); TRANSMEMBRANE (PHOBIUS); CYTOPLASMIC_DOMAIN (PHOBIUS); SIGNAL_PEPTIDE_C_REGION (PHOBIUS); CYTOPLASMIC_DOMAIN (PHOBIUS); TRANSMEMBRANE (PHOBIUS); CYTOPLASMIC_DOMAIN (PHOBIUS); CYTOPLASMIC_DOMAIN (PHOBIUS); NON_CYTOPLASMIC_DOMAIN (PHOBIUS); TRANSMEMBRANE (PHOBIUS); NON_CYTOPLASMIC_DOMAIN (PHOBIUS); TRANSMEMBRANE (PHOBIUS); TRANSMEMBRANE (PHOBIUS); SIGNAL_PEPTIDE_H_REGION (PHOBIUS); TRANSMEMBRANE (PHOBIUS); NON_CYTOPLASMIC_DOMAIN (PHOBIUS); CYTOPLASMIC_DOMAIN (PHOBIUS); SIGNAL_PEPTIDE (PHOBIUS); TRANSMEMBRANE (PHOBIUS); SignalP-noTM (SIGNALP_GRAM_NEGATIVE); SignalP-TM (SIGNALP_GRAM_POSITIVE); SignalP-noTM (SIGNALP_EUK); TMhelix (TMHMM); TMhelix (TMHMM); TMhelix (TMHMM); TMhelix (TMHMM); TMhelix (TMHMM); TMhelix (TMHMM); TMhelix (TMHMM); TMhelix (TMHMM); TMhelix (TMHMM); TMhelix (TMHMM); TMhelix (TMHMM)
Aqu2.1.32961_001	PREDICTED: hypothetical protein LOC100632918 [Amphimedon queenslandica]	272	1	0	1	1	F:GO:0005515		IPR002350 (SMART); IPR002350 (PFAM); G3DSA:3.30.60.30 (GENE3D); SIGNAL_PEPTIDE_C_REGION (PHOBIUS); SIGNAL_PEPTIDE_N_REGION (PHOBIUS); NON_CYTOPLASMIC_DOMAIN (PHOBIUS); SIGNAL_PEPTIDE (PHOBIUS); SIGNAL_PEPTIDE_H_REGION (PHOBIUS); IPR002350 (PROSITE_PROFILES); SignalP-noTM (SIGNALP_EUK); SSF100895 (SUPERFAMILY)
Aqu2.1.32982_001	protein diaphanous homolog 2	1035	20	0	0.6795	3	P:GO:0030036; F:GO:0003779; F:GO:0017048	-	Coil (COILS); Coil (COILS); Coil (COILS); IPR015425 (SMART); IPR015425 (PFAM); IPR010472 (PFAM); IPR010473 (PFAM); PTHR23213 (PANTHER); IPR027654 (PTHR23213:PANTHER); IPR014768 (PROSITE_PROFILES); IPR015425 (PROSITE_PROFILES); IPR016024 (SUPERFAMILY); SSF101447 (SUPERFAMILY)	K05745	DIAPH3	diaphanous 3
Aqu2.1.32997_001	e3 ubiquitin-protein ligase herc2-like	4684	20	0	0.5955	5	P:GO:0016567; F:GO:0004842; F:GO:0008270; F:GO:0020037; F:GO:0005515	EC:6.3.2.19	IPR000408 (PRINTS); IPR000569 (SMART); IPR000433 (SMART); IPR008979 (G3DSA:2.60.120.GENE3D); IPR000859 (G3DSA:2.60.120.GENE3D); G3DSA:1.10.8.10 (GENE3D); G3DSA:3.30.2160.10 (GENE3D); IPR001199 (G3DSA:3.10.120.GENE3D); IPR004939 (PFAM); IPR000408 (PFAM); IPR000433 (PFAM); IPR014722 (G3DSA:2.30.30.GENE3D); IPR001199 (PFAM); IPR000569 (PFAM); IPR010606 (PFAM); IPR021097 (PFAM); IPR009091 (G3DSA:2.130.10.GENE3D); PTHR11254:SF80 (PANTHER); PTHR11254 (PANTHER); IPR000408 (PROSITE_PATTERNS); IPR000408 (PROSITE_PATTERNS); IPR000433 (PROSITE_PATTERNS); IPR000408 (PROSITE_PATTERNS); IPR000408 (PROSITE_PROFILES); IPR000408 (PROSITE_PROFILES); IPR000408 (PROSITE_PROFILES); IPR000408 (PROSITE_PROFILES); IPR000408 (PROSITE_PROFILES); IPR000408 (PROSITE_PROFILES); IPR000408 (PROSITE_PROFILES); IPR001199 (PROSITE_PROFILES); IPR010606 (PROSITE_PROFILES); IPR000408 (PROSITE_PROFILES); IPR000433 (PROSITE_PROFILES); IPR000408 (PROSITE_PROFILES); IPR015940 (PROSITE_PROFILES); IPR000569 (PROSITE_PROFILES); IPR000408 (PROSITE_PROFILES); IPR000408 (PROSITE_PROFILES); IPR000408 (PROSITE_PROFILES); IPR000408 (PROSITE_PROFILES); IPR000408 (PROSITE_PROFILES); IPR000408 (PROSITE_PROFILES); IPR000408 (PROSITE_PROFILES); IPR004939 (PROSITE_PROFILES); IPR000408 (PROSITE_PROFILES); IPR000408 (PROSITE_PROFILES); SSF159034 (SUPERFAMILY); IPR009091 (SUPERFAMILY); IPR009091 (SUPERFAMILY); IPR008979 (SUPERFAMILY); SSF63748 (SUPERFAMILY); IPR001199 (SUPERFAMILY); IPR009060 (SUPERFAMILY); IPR000569 (SUPERFAMILY); SSF57850 (SUPERFAMILY); IPR009091 (SUPERFAMILY)	K10595	HERC2	E3 ubiquitin-protein ligase HERC2 [EC:2.3.2.26]
Aqu2.1.33003_001	major facilitator superfamily domain-containing protein 8-like	1268	20	3.91e-82	0.547	2	P:GO:0055085; C:GO:0016021		Coil (COILS); G3DSA:1.20.1250.20 (GENE3D); IPR011701 (PFAM); PTHR24003:SF252 (PANTHER); PTHR24003 (PANTHER); TRANSMEMBRANE (PHOBIUS); CYTOPLASMIC_DOMAIN (PHOBIUS); CYTOPLASMIC_DOMAIN (PHOBIUS); TRANSMEMBRANE (PHOBIUS); CYTOPLASMIC_DOMAIN (PHOBIUS); TRANSMEMBRANE (PHOBIUS); TRANSMEMBRANE (PHOBIUS); NON_CYTOPLASMIC_DOMAIN (PHOBIUS); TRANSMEMBRANE (PHOBIUS); NON_CYTOPLASMIC_DOMAIN (PHOBIUS); TRANSMEMBRANE (PHOBIUS); NON_CYTOPLASMIC_DOMAIN (PHOBIUS); NON_CYTOPLASMIC_DOMAIN (PHOBIUS); CYTOPLASMIC_DOMAIN (PHOBIUS); TRANSMEMBRANE (PHOBIUS); CYTOPLASMIC_DOMAIN (PHOBIUS); TRANSMEMBRANE (PHOBIUS); TRANSMEMBRANE (PHOBIUS); CYTOPLASMIC_DOMAIN (PHOBIUS); CYTOPLASMIC_DOMAIN (PHOBIUS); TRANSMEMBRANE (PHOBIUS); NON_CYTOPLASMIC_DOMAIN (PHOBIUS); NON_CYTOPLASMIC_DOMAIN (PHOBIUS); TRANSMEMBRANE (PHOBIUS); TRANSMEMBRANE (PHOBIUS); IPR016196 (SUPERFAMILY); TMhelix (TMHMM); TMhelix (TMHMM); TMhelix (TMHMM); TMhelix (TMHMM); TMhelix (TMHMM); TMhelix (TMHMM); TMhelix (TMHMM); TMhelix (TMHMM); TMhelix (TMHMM); TMhelix (TMHMM)
Aqu2.1.33027_001	smith-magenis syndrome chromosomal region candidate gene 8 protein	868	20	5.42e-41	0.5255	1	C:GO:0005634		Coil (COILS); IPR021713 (PFAM); PTHR31334 (PANTHER)
Aqu2.1.33051_001	formin-like protein 5-like	717	4	1.35e-174	0.74	2	C:GO:0005737; F:GO:0005515	-	Coil (COILS); PR01217 (PRINTS); IPR001452 (PRINTS); IPR001452 (SMART); IPR012849 (PFAM); PF14604 (PFAM); G3DSA:2.30.30.40 (GENE3D); IPR028457 (PANTHER); IPR001452 (PROSITE_PROFILES); IPR000727 (PROSITE_PROFILES); IPR001452 (SUPERFAMILY)
Aqu2.1.33052_001	---NA---	421	0	NA		0	-		no IPS match
Aqu2.1.33061_001	serine threonine-protein kinase lats1-like	833	20	0	0.729	8	P:GO:0048519; P:GO:0006468; F:GO:0004674; F:GO:0005524; P:GO:0009069; P:GO:0035329; P:GO:0007067; F:GO:0005515	EC:2.7.11.0	Coil (COILS); IPR015940 (SMART); IPR000961 (SMART); IPR002290 (SMART); IPR000719 (PFAM); G3DSA:3.30.200.20 (GENE3D); G3DSA:1.10.510.10 (GENE3D); G3DSA:1.10.8.10 (GENE3D); PTHR24356 (PANTHER); IPR028742 (PTHR24356:PANTHER); IPR008271 (PROSITE_PATTERNS); IPR017441 (PROSITE_PATTERNS); IPR000961 (PROSITE_PROFILES); IPR015940 (PROSITE_PROFILES); IPR000719 (PROSITE_PROFILES); IPR009060 (SUPERFAMILY); IPR011009 (SUPERFAMILY)	K08791	LATS1_2	serine/threonine-protein kinase LATS1/2 [EC:2.7.11.1]
Aqu2.1.33100_001	serine threonine-protein kinase 40	2209	20	0	0.7025	4	P:GO:0006468; F:GO:0005524; F:GO:0004674; P:GO:0009069	EC:2.7.11.0	Coil (COILS); IPR002290 (SMART); G3DSA:1.10.510.10 (GENE3D); G3DSA:3.30.200.20 (GENE3D); IPR000719 (PFAM); IPR024236 (PTHR22961:PANTHER); IPR024104 (PANTHER); IPR008271 (PROSITE_PATTERNS); IPR000719 (PROSITE_PROFILES); IPR011009 (SUPERFAMILY)
Aqu2.1.33158_001	---NA---	619	0	NA		2	F:GO:0003700; P:GO:0006355		Coil (COILS); IPR003894 (PFAM); SSF158553 (SUPERFAMILY)
Aqu2.1.33281_001	atp-dependent dna helicase pif1- partial	416	20	1.92e-132	0.6385	5	P:GO:0032508; F:GO:0003678; P:GO:0006281; P:GO:0000723; C:GO:0005657	-	G3DSA:3.40.50.300 (GENE3D); IPR010285 (PFAM); PTHR23274:SF1 (PANTHER); PTHR23274 (PANTHER); IPR027417 (SUPERFAMILY)
Aqu2.1.33366_001	activating signal cointegrator 1 complex subunit 3	594	20	7.18e-82	0.5095	7	C:GO:0043231; P:GO:0006259; F:GO:0008026; P:GO:0044699; C:GO:0005737; F:GO:0003676; F:GO:0005524	-	Coil (COILS); G3DSA:3.40.50.300 (GENE3D); IPR011545 (PFAM); PTHR11752:SF8 (PANTHER); PTHR11752 (PANTHER); IPR027417 (SUPERFAMILY)	K18663	ASCC3	activating signal cointegrator complex subunit 3 [EC:3.6.4.12]
Aqu2.1.33371_001	ephrin type-a receptor 4-like	963	20	4.82e-170	0.593	3	F:GO:0004672; P:GO:0006468; F:GO:0005524	-	IPR001245 (PRINTS); IPR000436 (SMART); IPR000436 (PFAM); G3DSA:2.10.70.10 (GENE3D); G3DSA:2.10.70.10 (GENE3D); G3DSA:2.10.70.10 (GENE3D); G3DSA:1.10.510.10 (GENE3D); G3DSA:3.30.200.20 (GENE3D); IPR001245 (PFAM); PTHR24418 (PANTHER); SIGNAL_PEPTIDE_H_REGION (PHOBIUS); TRANSMEMBRANE (PHOBIUS); CYTOPLASMIC_DOMAIN (PHOBIUS); SIGNAL_PEPTIDE_N_REGION (PHOBIUS); SIGNAL_PEPTIDE_C_REGION (PHOBIUS); SIGNAL_PEPTIDE (PHOBIUS); NON_CYTOPLASMIC_DOMAIN (PHOBIUS); IPR000436 (PROSITE_PROFILES); IPR000436 (PROSITE_PROFILES); IPR000436 (PROSITE_PROFILES); IPR000436 (PROSITE_PROFILES); IPR000719 (PROSITE_PROFILES); SignalP-noTM (SIGNALP_EUK); IPR000436 (SUPERFAMILY); IPR000436 (SUPERFAMILY); IPR000436 (SUPERFAMILY); IPR011009 (SUPERFAMILY); TMhelix (TMHMM)
Aqu2.1.33376_001	t-lymphoma invasion and metastasis-inducing protein 2 isoform x1	1445	20	7.82e-109	0.495	4	C:GO:0044464; P:GO:0035023; F:GO:0005089; F:GO:0005515	-	IPR000219 (SMART); IPR001478 (SMART); IPR001849 (SMART); IPR011993 (G3DSA:2.30.29.GENE3D); IPR000219 (G3DSA:1.20.900.GENE3D); IPR011993 (G3DSA:2.30.29.GENE3D); G3DSA:2.30.42.10 (GENE3D); IPR011993 (G3DSA:2.30.29.GENE3D); IPR001478 (PFAM); IPR000219 (PFAM); PF15410 (PFAM); PTHR22826 (PANTHER); PTHR22826:SF51 (PANTHER); IPR001478 (PROSITE_PROFILES); IPR000219 (PROSITE_PROFILES); IPR001849 (PROSITE_PROFILES); SSF50729 (SUPERFAMILY); SSF50729 (SUPERFAMILY); IPR000219 (SUPERFAMILY); IPR001478 (SUPERFAMILY)	K05731	TIAM1	T-lymphoma invasion and metastasis-inducing protein 1
Aqu2.1.33396_001	e3 ubiquitin-protein ligase trim23-like	764	9	2.08e-14	0.4589	2	F:GO:0008270; F:GO:0005515		Coil (COILS); IPR001841 (SMART); IPR013783 (G3DSA:2.60.40.GENE3D); IPR001841 (PFAM); IPR003961 (PFAM); IPR013083 (G3DSA:3.30.40.GENE3D); PTHR24103:SF134 (PANTHER); PTHR24103 (PANTHER); IPR017907 (PROSITE_PATTERNS); IPR001841 (PROSITE_PROFILES); IPR003961 (PROSITE_PROFILES); SSF57850 (SUPERFAMILY); IPR003961 (SUPERFAMILY)
Aqu2.1.33408_001	protein fam65c	1033	20	0	0.566	1	F:GO:0005488		Coil (COILS); Coil (COILS); IPR011989 (G3DSA:1.25.10.GENE3D); PF13646 (PFAM); IPR026136 (PANTHER); IPR016024 (SUPERFAMILY)
Aqu2.1.33411_001	lsb3p	229	20	3.83e-70	0.6865	1	F:GO:0005515		IPR001452 (PRINTS); IPR001452 (SMART); IPR001452 (PFAM); G3DSA:2.30.30.40 (GENE3D); PTHR10321 (PANTHER); PTHR10321:SF18 (PANTHER); IPR001452 (PROSITE_PROFILES); IPR001452 (SUPERFAMILY)
Aqu2.1.33420_001	flavin-binding monooxygenase-like protein	571	20	0	0.5435	5	C:GO:0005789; F:GO:0050660; F:GO:0050661; F:GO:0004499; P:GO:0055114	EC:1.14.13.8	IPR000960 (PRINTS); IPR012143 (PIRSF); G3DSA:3.50.50.60 (GENE3D); IPR020946 (PFAM); PTHR23023:SF4 (PANTHER); PTHR23023 (PANTHER); NON_CYTOPLASMIC_DOMAIN (PHOBIUS); CYTOPLASMIC_DOMAIN (PHOBIUS); NON_CYTOPLASMIC_DOMAIN (PHOBIUS); TRANSMEMBRANE (PHOBIUS); TRANSMEMBRANE (PHOBIUS); CYTOPLASMIC_DOMAIN (PHOBIUS); TRANSMEMBRANE (PHOBIUS); SSF51905 (SUPERFAMILY)	K00485	FMO	dimethylaniline monooxygenase (N-oxide forming) [EC:1.14.13.8]
Aqu2.1.33438_001	ubiquitin c	968	20	0	0.7815	56	P:GO:0043065; P:GO:0048011; P:GO:0051436; P:GO:0043123; P:GO:0002479; P:GO:0006281; P:GO:0034138; P:GO:0097190; P:GO:0030512; P:GO:0032481; P:GO:0034142; P:GO:0008406; P:GO:0019082; P:GO:0006977; C:GO:0005829; P:GO:0034162; C:GO:0005654; P:GO:0007220; P:GO:0010992; P:GO:0031145; P:GO:0034166; P:GO:0019221; P:GO:0007127; F:GO:0002020; P:GO:0061418; P:GO:0007254; P:GO:0045944; P:GO:0038124; P:GO:0034146; P:GO:0007219; P:GO:0002755; C:GO:0005886; P:GO:0034220; P:GO:0042059; P:GO:0051092; P:GO:0006367; P:GO:0070423; C:GO:0010008; C:GO:0005875; P:GO:0000122; P:GO:0032480; P:GO:0051437; P:GO:0038095; P:GO:0035666; P:GO:0050852; P:GO:0034134; C:GO:0030666; P:GO:0016071; P:GO:0000187; P:GO:0038123; P:GO:0043066; P:GO:0008543; P:GO:0000209; P:GO:0019068; P:GO:0016197; P:GO:0006909	-	IPR019956 (PRINTS); IPR000626 (SMART); G3DSA:3.10.20.90 (GENE3D); IPR011029 (G3DSA:1.10.533.GENE3D); IPR000626 (PFAM); PTHR10666 (PANTHER); PTHR10666:SF9 (PANTHER); IPR019954 (PROSITE_PATTERNS); IPR000626 (PROSITE_PROFILES); IPR011029 (SUPERFAMILY); SSF54236 (SUPERFAMILY)	K08770	UBC	ubiquitin C
Aqu2.1.33447_001	ras guanine nucleotide exchange factor	1127	20	0	0.597	4	F:GO:0005085; P:GO:0051056; C:GO:0005622; P:GO:0043087	-	IPR001895 (SMART); IPR000651 (SMART); IPR001895 (G3DSA:1.10.840.GENE3D); G3DSA:1.20.870.10 (GENE3D); IPR001895 (PFAM); IPR000651 (PFAM); PTHR23113:SF87 (PANTHER); IPR008937 (PANTHER); IPR019804 (PROSITE_PATTERNS); IPR001895 (PROSITE_PROFILES); IPR000651 (PROSITE_PROFILES); IPR023578 (SUPERFAMILY)	K03099	SOS	son of sevenless
Aqu2.1.33450_001	protein phosphatase inhibitor 2	192	20	1.39e-25	0.591	3	F:GO:0004864; P:GO:0043666; P:GO:0009966		Coil (COILS); IPR007062 (PFAM); PTHR12398 (PANTHER); PTHR12398:SF7 (PANTHER)	K16833	PPP1R2	protein phosphatase inhibitor 2
Aqu2.1.33467_001	run domain-containing protein 1	548	20	3.06e-36	0.428	3	F:GO:0003674; P:GO:0008150; C:GO:0005575		Coil (COILS); IPR004012 (SMART); IPR004012 (PFAM); CYTOPLASMIC_DOMAIN (PHOBIUS); NON_CYTOPLASMIC_DOMAIN (PHOBIUS); TRANSMEMBRANE (PHOBIUS); IPR004012 (PROSITE_PROFILES); SSF140741 (SUPERFAMILY)
Aqu2.1.33472_001	leucine-rich repeat protein shoc-2	662	20	0	0.723	4	C:GO:0000164; P:GO:0046579; F:GO:0019903; C:GO:0005634	-	PR00019 (PRINTS); SM00365 (SMART); SM00364 (SMART); IPR003591 (SMART); G3DSA:3.80.10.10 (GENE3D); G3DSA:3.80.10.10 (GENE3D); IPR025875 (PFAM); IPR001611 (PFAM); PF13504 (PFAM); PF13855 (PFAM); PTHR23155 (PANTHER); IPR027036 (PTHR23155:PANTHER); IPR001611 (PROSITE_PROFILES); IPR001611 (PROSITE_PROFILES); IPR001611 (PROSITE_PROFILES); IPR001611 (PROSITE_PROFILES); IPR001611 (PROSITE_PROFILES); IPR001611 (PROSITE_PROFILES); IPR001611 (PROSITE_PROFILES); IPR001611 (PROSITE_PROFILES); IPR001611 (PROSITE_PROFILES); IPR001611 (PROSITE_PROFILES); IPR001611 (PROSITE_PROFILES); IPR001611 (PROSITE_PROFILES); IPR001611 (PROSITE_PROFILES); IPR001611 (PROSITE_PROFILES); IPR001611 (PROSITE_PROFILES); IPR001611 (PROSITE_PROFILES); IPR001611 (PROSITE_PROFILES); SSF52058 (SUPERFAMILY); SSF52058 (SUPERFAMILY)	K19613	SHOC2	leucine-rich repeat protein SHOC2
Aqu2.1.33485_001	PREDICTED: hypothetical protein LOC100641620 [Amphimedon queenslandica]	543	1	1.01e-68	0.51	0	-		no IPS match
Aqu2.1.33486_001	rab gtpase-8	269	20	5.8e-89	0.643	6	C:GO:0005829; P:GO:0007264; F:GO:0005515; F:GO:0005525; C:GO:0005886; P:GO:0015031	-	IPR001806 (PRINTS); IPR003579 (SMART); G3DSA:3.40.50.300 (GENE3D); IPR001806 (PFAM); IPR005225 (TIGRFAM); PTHR24073 (PANTHER); PS51419 (PROSITE_PROFILES); IPR027417 (SUPERFAMILY)
Aqu2.1.33501_001	parkin coregulated gene protein homolog	239	20	3.27e-176	0.8885	4	C:GO:0097225; P:GO:0007286; C:GO:0044297; C:GO:0005739	-	IPR019399 (PFAM); PTHR21207 (PANTHER)
Aqu2.1.33503_001	radixin	555	20	0	0.75	19	C:GO:0030315; C:GO:0030175; P:GO:0045176; C:GO:0019898; C:GO:0032420; C:GO:0001726; P:GO:0030033; C:GO:0005856; C:GO:0051286; P:GO:0051016; C:GO:0030496; C:GO:0005913; P:GO:0070848; C:GO:0032154; C:GO:0005925; F:GO:0003779; C:GO:0030027; C:GO:0005737; C:GO:0045177	-	Coil (COILS); Coil (COILS); IPR019750 (PRINTS); IPR000798 (PRINTS); IPR019749 (SMART); IPR011174 (PIRSF); IPR018979 (PFAM); IPR018980 (PFAM); G3DSA:3.10.20.90 (GENE3D); IPR019748 (PFAM); IPR011993 (G3DSA:2.30.29.GENE3D); IPR014352 (G3DSA:1.20.80.GENE3D); G3DSA:1.20.5.450 (GENE3D); IPR011259 (PFAM); PTHR23281 (PANTHER); IPR019747 (PROSITE_PATTERNS); IPR019747 (PROSITE_PATTERNS); IPR000299 (PROSITE_PROFILES); SSF50729 (SUPERFAMILY); IPR019748 (SUPERFAMILY); IPR008954 (SUPERFAMILY); SSF54236 (SUPERFAMILY)	K05762	RDX	radixin
Aqu2.1.33504_001	adp-ribosylation factor-like protein 6	186	20	2.93e-135	0.7665	7	P:GO:0048869; P:GO:0048856; P:GO:0007264; C:GO:0005622; P:GO:0044767; P:GO:0007275; F:GO:0005525	-	IPR006689 (PRINTS); IPR024156 (SMART); IPR005225 (TIGRFAM); G3DSA:3.40.50.300 (GENE3D); IPR006689 (PFAM); PTHR11711 (PANTHER); PTHR11711:SF21 (PANTHER); IPR024156 (PROSITE_PROFILES); IPR027417 (SUPERFAMILY)	K07951	ARL6	ADP-ribosylation factor-like protein 6
Aqu2.1.33505_001	tripartite motif-containing protein 2 isoform x1	684	20	8.63e-28	0.448	3	F:GO:0008270; F:GO:0005515; C:GO:0005622		Coil (COILS); IPR001841 (SMART); IPR000315 (PFAM); IPR000315 (G3DSA:4.10.45.GENE3D); IPR013083 (G3DSA:3.30.40.GENE3D); IPR001841 (PFAM); PTHR24103 (PANTHER); IPR017907 (PROSITE_PATTERNS); IPR001841 (PROSITE_PROFILES); IPR001870 (PROSITE_PROFILES); IPR000315 (PROSITE_PROFILES); SSF57845 (SUPERFAMILY); IPR008985 (SUPERFAMILY); SSF57850 (SUPERFAMILY)
Aqu2.1.33507_001	vacuolar protein sorting-associated protein 13a isoform x3	3562	20	0	0.4695	0	-		Coil (COILS); IPR009543 (PFAM); IPR026847 (PANTHER); NON_CYTOPLASMIC_DOMAIN (PHOBIUS); SIGNAL_PEPTIDE_N_REGION (PHOBIUS); SIGNAL_PEPTIDE (PHOBIUS); SIGNAL_PEPTIDE_C_REGION (PHOBIUS); SIGNAL_PEPTIDE_H_REGION (PHOBIUS)	K19525	VPS13A_C	vacuolar protein sorting-associated protein 13A/C
Aqu2.1.33512_001	rho gtpase-activating protein 35	1305	20	4.28e-38	0.501	2	F:GO:0005525; P:GO:0007264	-	Coil (COILS); IPR001806 (PRINTS); G3DSA:3.40.50.300 (GENE3D); IPR001806 (PFAM); PTHR23178 (PANTHER); SignalP-TM (SIGNALP_GRAM_POSITIVE); IPR027417 (SUPERFAMILY)	K05732	GRLF1	glucocorticoid receptor DNA-binding factor 1
Aqu2.1.33514_001	rho gtpase-activating protein 20	1596	20	1.88e-97	0.492	3	P:GO:0035023; F:GO:0005089; C:GO:0005622		IPR001849 (SMART); IPR000219 (SMART); IPR000198 (SMART); IPR000198 (PFAM); IPR000219 (G3DSA:1.20.900.GENE3D); IPR000219 (PFAM); IPR000198 (G3DSA:1.10.555.GENE3D); IPR011993 (G3DSA:2.30.29.GENE3D); PTHR23179:SF4 (PANTHER); PTHR23179 (PANTHER); IPR000198 (PROSITE_PROFILES); IPR001849 (PROSITE_PROFILES); IPR000219 (PROSITE_PROFILES); IPR000219 (SUPERFAMILY); SSF50729 (SUPERFAMILY); IPR008936 (SUPERFAMILY)
Aqu2.1.33516_001	endoplasmic reticulum aminopeptidase 2-like	974	20	0	0.583	3	F:GO:0008237; P:GO:0006508; F:GO:0008270	-	IPR014782 (PRINTS); G3DSA:1.10.390.10 (GENE3D); IPR024571 (PFAM); IPR014782 (PFAM); IPR001930 (PANTHER); PTHR11533:SF94 (PANTHER); CYTOPLASMIC_DOMAIN (PHOBIUS); TRANSMEMBRANE (PHOBIUS); NON_CYTOPLASMIC_DOMAIN (PHOBIUS); SSF55486 (SUPERFAMILY); SSF63737 (SUPERFAMILY); TMhelix (TMHMM)	K11141	ENPEP	glutamyl aminopeptidase [EC:3.4.11.7]
Aqu2.1.33521_001	activating signal cointegrator 1 complex subunit 2 homolog	1182	6	5.44e-20	0.6217	3	F:GO:0004672; P:GO:0006468; F:GO:0005515	-	Coil (COILS); Coil (COILS); IPR000210 (SMART); IPR002110 (SMART); IPR020683 (G3DSA:1.25.40.GENE3D); IPR020683 (PFAM); IPR011333 (G3DSA:3.30.710.GENE3D); IPR013069 (PFAM); IPR000210 (PROSITE_PROFILES); IPR020683 (PROSITE_PROFILES); IPR002110 (PROSITE_PROFILES); IPR011333 (SUPERFAMILY); IPR020683 (SUPERFAMILY)
Aqu2.1.33522_001	poly	2356	20	0	0.6555	3	P:GO:0006471; F:GO:0003950; F:GO:0003779	EC:2.4.2.30	Coil (COILS); Coil (COILS); Coil (COILS); Coil (COILS); IPR004000 (PRINTS); IPR004000 (SMART); IPR001357 (SMART); IPR002035 (SMART); IPR013694 (SMART); IPR012317 (PFAM); IPR002035 (G3DSA:3.40.50.GENE3D); IPR004102 (G3DSA:1.20.142.GENE3D); G3DSA:2.30.36.70 (GENE3D); IPR004000 (PFAM); G3DSA:3.30.420.40 (GENE3D); IPR013694 (PFAM); IPR001357 (G3DSA:3.40.50.GENE3D); IPR012317 (G3DSA:3.90.228.GENE3D); IPR001357 (PFAM); PF13768 (PFAM); PTHR10338 (PANTHER); PTHR10338:SF7 (PANTHER); IPR002035 (PROSITE_PROFILES); IPR012317 (PROSITE_PROFILES); IPR003124 (PROSITE_PROFILES); IPR013694 (PROSITE_PROFILES); IPR001357 (PROSITE_PROFILES); IPR001357 (SUPERFAMILY); SSF53067 (SUPERFAMILY); IPR004102 (SUPERFAMILY); SSF56399 (SUPERFAMILY); SSF53300 (SUPERFAMILY)	K10798	PARP	poly [ADP-ribose] polymerase [EC:2.4.2.30]
Aqu2.1.33526_001	charged multivesicular body protein 1b	191	20	2.77e-134	0.808	1	P:GO:0015031	-	Coil (COILS); Coil (COILS); IPR005024 (PFAM); PTHR10476:SF2 (PANTHER); PTHR10476 (PANTHER)	K12197	CHMP1	charged multivesicular body protein 1
Aqu2.1.33550_001	transmembrane expressed	598	20	0	0.5385	4	P:GO:0015700; P:GO:0055085; F:GO:0015105; C:GO:0016021	-	IPR000802 (PRINTS); IPR004680 (PFAM); PTHR10283 (PANTHER); TRANSMEMBRANE (PHOBIUS); NON_CYTOPLASMIC_DOMAIN (PHOBIUS); TRANSMEMBRANE (PHOBIUS); CYTOPLASMIC_DOMAIN (PHOBIUS); CYTOPLASMIC_DOMAIN (PHOBIUS); CYTOPLASMIC_DOMAIN (PHOBIUS); TRANSMEMBRANE (PHOBIUS); CYTOPLASMIC_DOMAIN (PHOBIUS); TRANSMEMBRANE (PHOBIUS); TRANSMEMBRANE (PHOBIUS); NON_CYTOPLASMIC_DOMAIN (PHOBIUS); TRANSMEMBRANE (PHOBIUS); TRANSMEMBRANE (PHOBIUS); CYTOPLASMIC_DOMAIN (PHOBIUS); TRANSMEMBRANE (PHOBIUS); TRANSMEMBRANE (PHOBIUS); NON_CYTOPLASMIC_DOMAIN (PHOBIUS); NON_CYTOPLASMIC_DOMAIN (PHOBIUS); NON_CYTOPLASMIC_DOMAIN (PHOBIUS); TRANSMEMBRANE (PHOBIUS); TRANSMEMBRANE (PHOBIUS); NON_CYTOPLASMIC_DOMAIN (PHOBIUS); TRANSMEMBRANE (PHOBIUS); CYTOPLASMIC_DOMAIN (PHOBIUS); CYTOPLASMIC_DOMAIN (PHOBIUS); TMhelix (TMHMM); TMhelix (TMHMM); TMhelix (TMHMM); TMhelix (TMHMM); TMhelix (TMHMM); TMhelix (TMHMM); TMhelix (TMHMM); TMhelix (TMHMM); TMhelix (TMHMM); TMhelix (TMHMM); TMhelix (TMHMM)
Aqu2.1.33566_001	homeobox protein arx	349	20	0	0.7785	17	P:GO:0007411; P:GO:0001764; P:GO:0021800; P:GO:0042127; P:GO:0006355; P:GO:0021846; P:GO:0046622; F:GO:0043565; P:GO:0021759; F:GO:0003700; F:GO:0003682; P:GO:0021853; C:GO:0005634; P:GO:0021831; C:GO:0005667; P:GO:0045449; C:GO:0000785	-	IPR001356 (SMART); IPR009057 (G3DSA:1.10.10.GENE3D); IPR001356 (PFAM); PTHR24329 (PANTHER); IPR017970 (PROSITE_PATTERNS); IPR001356 (PROSITE_PROFILES); IPR009057 (SUPERFAMILY)
Aqu2.1.33568_001	ribonuclease p protein subunit p25-like protein	159	20	4.71e-09	0.473	1	F:GO:0003676		G3DSA:3.30.110.20 (GENE3D); PTHR13516 (PANTHER); SSF82704 (SUPERFAMILY)
Aqu2.1.33569_001	serine-enriched protein	477	20	0	0.6895	1	F:GO:0005515		IPR000210 (SMART); IPR013069 (PFAM); IPR011705 (PFAM); IPR011333 (G3DSA:3.30.710.GENE3D); PTHR24410:SF3 (PANTHER); PTHR24410 (PANTHER); IPR000210 (PROSITE_PROFILES); IPR011333 (SUPERFAMILY)
Aqu2.1.33570_001	transcription initiation factor iia subunit 2	115	20	2.9e-78	0.802	12	F:GO:0003743; F:GO:0017025; P:GO:0051091; P:GO:0045944; C:GO:0005672; P:GO:0051123; F:GO:0046982; F:GO:0003713; F:GO:0042803; C:GO:0005840; P:GO:0006446; P:GO:0045941	-	IPR003194 (PIRSF); IPR015872 (PFAM); IPR015871 (PFAM); IPR015872 (G3DSA:1.10.287.GENE3D); IPR009088 (G3DSA:2.30.18.GENE3D); IPR003194 (PANTHER); PTHR10966:SF0 (PANTHER); IPR015872 (PRODOM); IPR009088 (SUPERFAMILY); IPR009083 (SUPERFAMILY)	K03123	TFIIA2	transcription initiation factor TFIIA small subunit
Aqu2.1.33571_001	citrate synthase	400	20	0	0.838	5	P:GO:0044262; C:GO:0005759; F:GO:0004108; P:GO:0006099; P:GO:0046487	EC:2.3.3.1	IPR002020 (PRINTS); IPR002020 (PFAM); IPR016142 (G3DSA:1.10.580.GENE3D); PTHR11739:SF0 (PANTHER); IPR002020 (PANTHER); NON_CYTOPLASMIC_DOMAIN (PHOBIUS); SIGNAL_PEPTIDE_H_REGION (PHOBIUS); SIGNAL_PEPTIDE_C_REGION (PHOBIUS); SIGNAL_PEPTIDE_N_REGION (PHOBIUS); SIGNAL_PEPTIDE (PHOBIUS); IPR016141 (SUPERFAMILY)	K01647	CS	citrate synthase [EC:2.3.3.1]
Aqu2.1.33580_001	coiled-coil domain-containing protein 148	607	20	1.44e-51	0.4925	0	-		Coil (COILS); Coil (COILS); Coil (COILS); PTHR21549:SF0 (PANTHER); PTHR21549 (PANTHER)
Aqu2.1.33581_001	coenzyme q-binding protein coq10 homolog mitochondrial	207	20	4.07e-150	0.6555	0	-		IPR005031 (PFAM); IPR023393 (G3DSA:3.30.530.GENE3D); PTHR12901:SF0 (PANTHER); PTHR12901 (PANTHER); SSF55961 (SUPERFAMILY)	K18588	COQ10	coenzyme Q-binding protein COQ10
Aqu2.1.33598_001	inverted formin-2	1378	20	0	0.586	6	P:GO:0065007; F:GO:0003779; C:GO:0043231; C:GO:0044444; P:GO:0030036; F:GO:0017048	-	Coil (COILS); Coil (COILS); Coil (COILS); IPR015425 (SMART); IPR015425 (PFAM); IPR010473 (PFAM); IPR010472 (PFAM); PTHR23213 (PANTHER); CYTOPLASMIC_DOMAIN (PHOBIUS); NON_CYTOPLASMIC_DOMAIN (PHOBIUS); TRANSMEMBRANE (PHOBIUS); IPR014768 (PROSITE_PROFILES); IPR015425 (PROSITE_PROFILES); SSF101447 (SUPERFAMILY); IPR016024 (SUPERFAMILY)
Aqu2.1.33602_001	g patch domain-containing protein 8 isoform x1	442	20	0	0.642	3	F:GO:0005515; F:GO:0046872; F:GO:0003676	-	Coil (COILS); Coil (COILS); Coil (COILS); IPR015880 (SMART); IPR000467 (SMART); IPR000467 (PFAM); PTHR17614 (PANTHER); IPR007087 (PROSITE_PATTERNS); IPR000467 (PROSITE_PROFILES); IPR007087 (PROSITE_PROFILES)
Aqu2.1.33621_001	coiled-coil domain-containing protein 173-like	533	20	0	0.592	0	-		Coil (COILS); Coil (COILS); Coil (COILS); Coil (COILS); Coil (COILS); Coil (COILS); Coil (COILS); PF13868 (PFAM)
Aqu2.1.33622_001	ras-related protein ral-a	197	20	3.35e-141	0.804	5	P:GO:0007264; P:GO:0006184; F:GO:0003924; C:GO:0016020; F:GO:0005525	-	Coil (COILS); IPR001806 (PRINTS); IPR020849 (SMART); IPR001806 (PFAM); G3DSA:3.40.50.300 (GENE3D); IPR005225 (TIGRFAM); IPR020849 (PANTHER); PTHR24070:SF2 (PANTHER); IPR020849 (PROSITE_PROFILES); IPR027417 (SUPERFAMILY)	K07834	RALA	Ras-related protein Ral-A
Aqu2.1.33623_001	growth factor receptor-bound protein 14-like	835	20	0	0.6015	3	P:GO:0007165; F:GO:0005543; F:GO:0005515	-	IPR000980 (PRINTS); IPR000980 (SMART); IPR001849 (SMART); IPR000159 (SMART); IPR011510 (PFAM); IPR000159 (PFAM); IPR013761 (G3DSA:1.10.150.GENE3D); IPR001849 (PFAM); G3DSA:3.10.20.90 (GENE3D); IPR011993 (G3DSA:2.30.29.GENE3D); IPR000980 (G3DSA:3.30.505.GENE3D); IPR000980 (PFAM); PTHR11243 (PANTHER); IPR001849 (PROSITE_PROFILES); IPR000159 (PROSITE_PROFILES); IPR001660 (PROSITE_PROFILES); IPR000980 (PROSITE_PROFILES); SSF55550 (SUPERFAMILY); SSF50729 (SUPERFAMILY); SSF54236 (SUPERFAMILY); IPR013761 (SUPERFAMILY)
Aqu2.1.33660_001	gats-like protein 2	370	20	0	0.583	3	F:GO:0003674; P:GO:0008150; C:GO:0005575		IPR026249 (PRINTS); IPR027795 (PFAM); G3DSA:3.30.2130.10 (GENE3D); PTHR31131 (PANTHER); SSF55021 (SUPERFAMILY)
Aqu2.1.33729_001	protein c-ets-2-b	968	20	0	0.7215	3	P:GO:0006355; F:GO:0043565; F:GO:0003700	-	Coil (COILS); IPR000418 (PRINTS); IPR000418 (SMART); IPR000418 (PFAM); IPR011991 (G3DSA:1.10.10.GENE3D); PTHR11849 (PANTHER); IPR000418 (PROSITE_PATTERNS); IPR000418 (PROSITE_PATTERNS); IPR000418 (PROSITE_PROFILES); SSF46785 (SUPERFAMILY)
Aqu2.1.33731_001	xenotropic and polytropic retrovirus receptor 1	744	20	5.37e-59	0.5405	1	C:GO:0016021		Coil (COILS); IPR004342 (PFAM); PTHR10783:SF4 (PANTHER); PTHR10783 (PANTHER); TRANSMEMBRANE (PHOBIUS); CYTOPLASMIC_DOMAIN (PHOBIUS); TRANSMEMBRANE (PHOBIUS); CYTOPLASMIC_DOMAIN (PHOBIUS); TRANSMEMBRANE (PHOBIUS); TRANSMEMBRANE (PHOBIUS); NON_CYTOPLASMIC_DOMAIN (PHOBIUS); TRANSMEMBRANE (PHOBIUS); TRANSMEMBRANE (PHOBIUS); NON_CYTOPLASMIC_DOMAIN (PHOBIUS); NON_CYTOPLASMIC_DOMAIN (PHOBIUS); TRANSMEMBRANE (PHOBIUS); TRANSMEMBRANE (PHOBIUS); NON_CYTOPLASMIC_DOMAIN (PHOBIUS); TRANSMEMBRANE (PHOBIUS); NON_CYTOPLASMIC_DOMAIN (PHOBIUS); CYTOPLASMIC_DOMAIN (PHOBIUS); CYTOPLASMIC_DOMAIN (PHOBIUS); CYTOPLASMIC_DOMAIN (PHOBIUS); TRANSMEMBRANE (PHOBIUS); CYTOPLASMIC_DOMAIN (PHOBIUS); IPR004342 (PROSITE_PROFILES); TMhelix (TMHMM); TMhelix (TMHMM); TMhelix (TMHMM); TMhelix (TMHMM); TMhelix (TMHMM); TMhelix (TMHMM); TMhelix (TMHMM); TMhelix (TMHMM); TMhelix (TMHMM); TMhelix (TMHMM)
Aqu2.1.33752_001	e3 ubiquitin-protein ligase cbl	717	20	1.29e-23	0.804	25	F:GO:0003700; P:GO:0046642; F:GO:0004871; F:GO:0017124; P:GO:0016567; C:GO:0005829; P:GO:0050860; F:GO:0001784; F:GO:0004842; P:GO:0042059; F:GO:0008270; P:GO:0048260; P:GO:0002669; C:GO:0016600; F:GO:0005509; P:GO:0043066; P:GO:0008543; C:GO:0005730; F:GO:0046875; P:GO:0014068; P:GO:0006607; P:GO:0045732; P:GO:0006355; C:GO:0005667; P:GO:0045449	EC:6.3.2.19	IPR001841 (SMART); G3DSA:1.10.8.10 (GENE3D); PF13920 (PFAM); IPR013083 (G3DSA:3.30.40.GENE3D); PTHR23007:SF5 (PANTHER); IPR024162 (PANTHER); IPR017907 (PROSITE_PATTERNS); IPR001841 (PROSITE_PROFILES); SSF57850 (SUPERFAMILY); IPR009060 (SUPERFAMILY)	K04707	CBL	E3 ubiquitin-protein ligase CBL [EC:2.3.2.27]
Aqu2.1.33769_001	rho termination factor-like protein	2034	17	0	0.5071	2	F:GO:0008270; F:GO:0005515		Coil (COILS); Coil (COILS); Coil (COILS); Coil (COILS); IPR001841 (SMART); IPR001841 (PFAM); IPR013083 (G3DSA:3.30.40.GENE3D); IPR011990 (G3DSA:1.25.40.GENE3D); PTHR12477 (PANTHER); IPR001841 (PROSITE_PROFILES); SSF57850 (SUPERFAMILY); SSF48452 (SUPERFAMILY)	K15712	TTC3	E3 ubiquitin-protein ligase TTC3 [EC:2.3.2.27]
Aqu2.1.33773_001	eukaryotic translation initiation factor 4e-binding protein 3-like isoform x7	1962	20	0	0.5835	2	F:GO:0003723; F:GO:0005515	-	Coil (COILS); IPR002110 (PRINTS); IPR002110 (SMART); IPR004087 (SMART); PF13857 (PFAM); IPR002110 (PFAM); G3DSA:3.30.1370.10 (GENE3D); IPR020683 (PFAM); IPR004088 (PFAM); IPR020683 (G3DSA:1.25.40.GENE3D); PTHR24123 (PANTHER); IPR004088 (PROSITE_PROFILES); IPR002110 (PROSITE_PROFILES); IPR020683 (PROSITE_PROFILES); IPR020683 (SUPERFAMILY); SSF54791 (SUPERFAMILY)	K16726	ANKRD17	ankyrin repeat domain-containing protein 17
Aqu2.1.33776_001	low quality protein: peroxidasin	969	20	0	0.5675	5	F:GO:0020037; F:GO:0004601; P:GO:0055114; P:GO:0006979; P:GO:0006804	EC:1.11.1.7	Coil (COILS); Coil (COILS); IPR019791 (PRINTS); IPR002007 (G3DSA:1.10.640.GENE3D); IPR002007 (PFAM); PTHR11475 (PANTHER); SIGNAL_PEPTIDE_H_REGION (PHOBIUS); NON_CYTOPLASMIC_DOMAIN (PHOBIUS); SIGNAL_PEPTIDE_N_REGION (PHOBIUS); SIGNAL_PEPTIDE_C_REGION (PHOBIUS); SIGNAL_PEPTIDE (PHOBIUS); IPR002007 (PROSITE_PROFILES); SignalP-noTM (SIGNALP_EUK); IPR010255 (SUPERFAMILY)	K19511	PXDN	peroxidase [EC:1.11.1.7]
Aqu2.1.33904_001	deleted in malignant brain tumors 1	572	20	2.61e-31	0.4385	2	C:GO:0016020; F:GO:0005044		IPR001190 (PRINTS); IPR017448 (SMART); G3DSA:3.10.250.10 (GENE3D); IPR001190 (PFAM); PTHR19331:SF8 (PANTHER); PTHR19331 (PANTHER); SIGNAL_PEPTIDE (PHOBIUS); SIGNAL_PEPTIDE_C_REGION (PHOBIUS); NON_CYTOPLASMIC_DOMAIN (PHOBIUS); SIGNAL_PEPTIDE_H_REGION (PHOBIUS); SIGNAL_PEPTIDE_N_REGION (PHOBIUS); IPR001190 (PROSITE_PROFILES); IPR001190 (PROSITE_PROFILES); IPR001190 (PROSITE_PROFILES); SignalP-noTM (SIGNALP_EUK); SignalP-TM (SIGNALP_GRAM_POSITIVE); IPR017448 (SUPERFAMILY); IPR017448 (SUPERFAMILY); IPR017448 (SUPERFAMILY); TMhelix (TMHMM)
Aqu2.1.33908_001	---NA---	133	0	NA		0	-		Coil (COILS); CYTOPLASMIC_DOMAIN (PHOBIUS); TRANSMEMBRANE (PHOBIUS); NON_CYTOPLASMIC_DOMAIN (PHOBIUS); TMhelix (TMHMM)
Aqu2.1.33910_001	dual specificity tyrosine-phosphorylation-regulated kinase 4-like	751	20	0	0.8065	4	P:GO:0006468; F:GO:0005524; F:GO:0004674; P:GO:0009069	EC:2.7.11.0	IPR002290 (SMART); G3DSA:3.30.200.20 (GENE3D); G3DSA:1.10.510.10 (GENE3D); IPR000719 (PFAM); PTHR24058:SF37 (PANTHER); PTHR24058 (PANTHER); IPR008271 (PROSITE_PATTERNS); IPR017441 (PROSITE_PATTERNS); IPR000719 (PROSITE_PROFILES); IPR011009 (SUPERFAMILY)	K18669	DYRK2_3_4	dual specificity tyrosine-phosphorylation-regulated kinase 2/3/4 [EC:2.7.12.1]
Aqu2.1.33912_001	#NAME?	179	20	1.73e-130	0.7675	7	P:GO:0019509; F:GO:0010309; P:GO:0055114; C:GO:0005730; F:GO:0005506; C:GO:0005794; C:GO:0005886	EC:1.13.11.54	IPR014710 (G3DSA:2.60.120.GENE3D); IPR004313 (PFAM); PTHR23418:SF0 (PANTHER); IPR004313 (PANTHER); IPR027496 (HAMAP); IPR011051 (SUPERFAMILY)	K08967	mtnD	1,2-dihydroxy-3-keto-5-methylthiopentene dioxygenase [EC:1.13.11.53 1.13.11.54]
Aqu2.1.33919_001	PREDICTED: hypothetical protein LOC100634562 [Amphimedon queenslandica]	77	1	2.04e-47	1	0	-		no IPS match
Aqu2.1.33922_001	tyrosine partial	519	20	0	0.4415	5	P:GO:0006508; F:GO:0004252; F:GO:0008236; F:GO:0016787; F:GO:0008233		IPR006212 (SMART); G3DSA:2.10.220.10 (GENE3D); G3DSA:2.10.220.10 (GENE3D); G3DSA:2.10.220.10 (GENE3D); TRANSMEMBRANE (PHOBIUS); SIGNAL_PEPTIDE_N_REGION (PHOBIUS); SIGNAL_PEPTIDE_H_REGION (PHOBIUS); SIGNAL_PEPTIDE (PHOBIUS); CYTOPLASMIC_DOMAIN (PHOBIUS); NON_CYTOPLASMIC_DOMAIN (PHOBIUS); SIGNAL_PEPTIDE_C_REGION (PHOBIUS); SignalP-TM (SIGNALP_GRAM_POSITIVE); SignalP-noTM (SIGNALP_GRAM_NEGATIVE); SignalP-noTM (SIGNALP_EUK); IPR009030 (SUPERFAMILY); TMhelix (TMHMM)
Aqu2.1.33932_001	ef-hand domain-containing protein 1	182	20	4.51e-108	0.738	1	F:GO:0005509		IPR006602 (SMART); IPR010554 (PFAM); PTHR12086 (PANTHER); PTHR12086:SF1 (PANTHER); IPR006602 (PROSITE_PROFILES)
Aqu2.1.33937_001	prkcbp1 partial	1194	20	0	0.5845	2	F:GO:0008270; F:GO:0005515	-	Coil (COILS); IPR000313 (SMART); IPR001487 (SMART); IPR001965 (SMART); IPR001487 (PFAM); IPR013083 (G3DSA:3.30.40.GENE3D); G3DSA:2.30.30.160 (GENE3D); IPR000313 (PFAM); IPR001487 (G3DSA:1.20.920.GENE3D); IPR019787 (PFAM); PTHR24102 (PANTHER); PTHR24102:SF7 (PANTHER); IPR019786 (PROSITE_PATTERNS); IPR002893 (PROSITE_PATTERNS); IPR019787 (PROSITE_PROFILES); IPR000313 (PROSITE_PROFILES); IPR001487 (PROSITE_PROFILES); IPR002893 (PROSITE_PROFILES); IPR011011 (SUPERFAMILY); IPR001487 (SUPERFAMILY); SSF144232 (SUPERFAMILY); SSF63748 (SUPERFAMILY)
Aqu2.1.33943_001	cytochrome p450 4b1-like	420	20	0	0.651	5	F:GO:0020037; F:GO:0016705; F:GO:0004497; F:GO:0005506; P:GO:0055114	-	IPR002401 (PRINTS); IPR001128 (PRINTS); IPR001128 (G3DSA:1.10.630.GENE3D); IPR001128 (PFAM); PTHR24290 (PANTHER); IPR001128 (SUPERFAMILY)	K07426	CYP4B1	cytochrome P450, family 4, subfamily B, polypeptide 1 [EC:1.14.14.1]
Aqu2.1.33951_001	---NA---	996	0	NA		0	-		Coil (COILS); Coil (COILS); TRANSMEMBRANE (PHOBIUS); SIGNAL_PEPTIDE_C_REGION (PHOBIUS); SIGNAL_PEPTIDE_N_REGION (PHOBIUS); NON_CYTOPLASMIC_DOMAIN (PHOBIUS); CYTOPLASMIC_DOMAIN (PHOBIUS); SIGNAL_PEPTIDE_H_REGION (PHOBIUS); SIGNAL_PEPTIDE (PHOBIUS); SignalP-noTM (SIGNALP_EUK); SignalP-TM (SIGNALP_GRAM_POSITIVE)
Aqu2.1.34067_001	integrase domain containing protein	238	20	1.56e-15	0.521	5	F:GO:0003723; F:GO:0003676; P:GO:0015074; P:GO:0006278; F:GO:0003964		PTHR10178 (PANTHER); PTHR10178:SF26 (PANTHER)
Aqu2.1.34136_001	lysine-specific demethylase 5a	1559	20	0	0.5955	6	P:GO:0055114; F:GO:0008270; F:GO:0016706; F:GO:0003677; C:GO:0005634; F:GO:0005515	EC:1.14.11.0	Coil (COILS); IPR003347 (SMART); IPR001965 (SMART); SM01014 (SMART); IPR001606 (SMART); IPR003349 (SMART); IPR004198 (PFAM); IPR003347 (PFAM); IPR001606 (PFAM); IPR019787 (PFAM); IPR013637 (PFAM); IPR013083 (G3DSA:3.30.40.GENE3D); IPR003349 (PFAM); IPR001606 (G3DSA:1.10.150.GENE3D); PTHR10694:SF8 (PANTHER); PTHR10694 (PANTHER); IPR019786 (PROSITE_PATTERNS); IPR003349 (PROSITE_PROFILES); IPR019787 (PROSITE_PROFILES); IPR001606 (PROSITE_PROFILES); IPR003347 (PROSITE_PROFILES); SSF51197 (SUPERFAMILY); IPR011011 (SUPERFAMILY); IPR001606 (SUPERFAMILY)	K11446	KDM5	histone demethylase JARID1 [EC:1.14.11.-]
Aqu2.1.34178_001	regulator of telomere elongation helicase 1	698	20	0	0.6835	5	F:GO:0003677; P:GO:0006139; F:GO:0004003; F:GO:0005524; C:GO:0005657	-	Coil (COILS); Coil (COILS); IPR006555 (SMART); IPR006554 (SMART); G3DSA:3.40.50.300 (GENE3D); IPR006555 (PFAM); IPR013020 (TIGRFAM); IPR010614 (PFAM); PTHR11472 (PANTHER); PTHR11472:SF4 (PANTHER); IPR014013 (PROSITE_PROFILES); IPR027417 (SUPERFAMILY)	K11136	RTEL1	regulator of telomere elongation helicase 1 [EC:3.6.4.12]
Aqu2.1.34188_001	calcium-binding mitochondrial carrier protein s -2 isoform x3	795	20	0	0.726	9	P:GO:0055085; F:GO:0005509; C:GO:0016021; P:GO:0006355; F:GO:0043565; F:GO:0003700; C:GO:0005634; C:GO:0005667; P:GO:0045449	-	IPR002067 (PRINTS); IPR001356 (SMART); IPR002048 (SMART); IPR011992 (G3DSA:1.10.238.GENE3D); IPR018108 (PFAM); IPR011992 (PFAM); IPR002048 (PFAM); IPR023395 (G3DSA:1.50.40.GENE3D); IPR001356 (PFAM); PF13833 (PFAM); IPR009057 (G3DSA:1.10.10.GENE3D); PTHR24089:SF57 (PANTHER); PTHR24089 (PANTHER); IPR018247 (PROSITE_PATTERNS); IPR017970 (PROSITE_PATTERNS); IPR002048 (PROSITE_PROFILES); IPR018108 (PROSITE_PROFILES); IPR001356 (PROSITE_PROFILES); SSF47473 (SUPERFAMILY); IPR023395 (SUPERFAMILY); IPR009057 (SUPERFAMILY)	K14684	SLC25A23S	solute carrier family 25 (mitochondrial phosphate transporter), member 23/24/25/41
Aqu2.1.34190_001	protein spinster homolog 1-like	578	20	2.81e-128	0.5725	2	P:GO:0055085; C:GO:0016021		G3DSA:1.20.1250.20 (GENE3D); IPR011701 (PFAM); PTHR24003:SF386 (PANTHER); PTHR24003 (PANTHER); NON_CYTOPLASMIC_DOMAIN (PHOBIUS); TRANSMEMBRANE (PHOBIUS); NON_CYTOPLASMIC_DOMAIN (PHOBIUS); CYTOPLASMIC_DOMAIN (PHOBIUS); TRANSMEMBRANE (PHOBIUS); CYTOPLASMIC_DOMAIN (PHOBIUS); NON_CYTOPLASMIC_DOMAIN (PHOBIUS); TRANSMEMBRANE (PHOBIUS); TRANSMEMBRANE (PHOBIUS); TRANSMEMBRANE (PHOBIUS); TRANSMEMBRANE (PHOBIUS); TRANSMEMBRANE (PHOBIUS); NON_CYTOPLASMIC_DOMAIN (PHOBIUS); CYTOPLASMIC_DOMAIN (PHOBIUS); CYTOPLASMIC_DOMAIN (PHOBIUS); TRANSMEMBRANE (PHOBIUS); CYTOPLASMIC_DOMAIN (PHOBIUS); TRANSMEMBRANE (PHOBIUS); TRANSMEMBRANE (PHOBIUS); NON_CYTOPLASMIC_DOMAIN (PHOBIUS); TRANSMEMBRANE (PHOBIUS); CYTOPLASMIC_DOMAIN (PHOBIUS); NON_CYTOPLASMIC_DOMAIN (PHOBIUS); IPR020846 (PROSITE_PROFILES); IPR016196 (SUPERFAMILY); TMhelix (TMHMM); TMhelix (TMHMM); TMhelix (TMHMM); TMhelix (TMHMM); TMhelix (TMHMM); TMhelix (TMHMM); TMhelix (TMHMM); TMhelix (TMHMM); TMhelix (TMHMM); TMhelix (TMHMM); TMhelix (TMHMM); TMhelix (TMHMM)
Aqu2.1.34192_001	serine threonine-protein kinase n2	1116	20	0	0.848	22	F:GO:0042826; C:GO:0030027; P:GO:0010631; C:GO:0016020; P:GO:0007155; P:GO:0032467; C:GO:0043296; P:GO:0045931; P:GO:0006355; P:GO:0006915; C:GO:0005737; P:GO:0043297; P:GO:0006468; C:GO:0032154; C:GO:0005856; P:GO:0007165; C:GO:0030496; P:GO:2000145; F:GO:0005524; F:GO:0004697; C:GO:0000118; P:GO:0009069	EC:2.7.11.13	Coil (COILS); IPR000961 (SMART); IPR002290 (SMART); IPR011072 (SMART); G3DSA:1.10.510.10 (GENE3D); IPR017892 (PFAM); IPR011072 (PFAM); IPR011072 (G3DSA:1.10.287.GENE3D); IPR000719 (PFAM); G3DSA:3.30.200.20 (GENE3D); G3DSA:2.60.40.150 (GENE3D); PTHR24357 (PANTHER); PTHR24357:SF1 (PANTHER); IPR008271 (PROSITE_PATTERNS); IPR017441 (PROSITE_PATTERNS); IPR000961 (PROSITE_PROFILES); IPR000719 (PROSITE_PROFILES); IPR011072 (SUPERFAMILY); IPR000008 (SUPERFAMILY); IPR011072 (SUPERFAMILY); IPR011072 (SUPERFAMILY); IPR011009 (SUPERFAMILY)	K06071	PKN	protein kinase N [EC:2.7.11.13]
Aqu2.1.34199_001	---NA---	61	0	NA		0	-		no IPS match
Aqu2.1.34213_001	ubiquitin c	381	20	0	0.997	12	P:GO:0007141; P:GO:0006511; P:GO:0072520; P:GO:0008585; P:GO:0010992; P:GO:0060613; F:GO:0002020; P:GO:0097009; P:GO:0007144; P:GO:0021888; C:GO:0005737; C:GO:0005634	-	IPR019956 (PRINTS); IPR000626 (SMART); IPR000626 (PFAM); G3DSA:3.10.20.90 (GENE3D); PTHR10666 (PANTHER); IPR019954 (PROSITE_PATTERNS); IPR000626 (PROSITE_PROFILES); SSF54236 (SUPERFAMILY)	K08770	UBC	ubiquitin C
Aqu2.1.34217_001	uncharacterized protein c9orf117 homolog	440	20	0	0.6115	0	-		Coil (COILS); Coil (COILS); Coil (COILS); PTHR31954 (PANTHER); PTHR31954:SF0 (PANTHER)
Aqu2.1.34223_001	PREDICTED: hypothetical protein LOC100635021 [Amphimedon queenslandica]	2216	1	1.45e-139	1	0	-		no IPS match
Aqu2.1.34239_001	b-cell lymphoma leukemia 10	308	20	1.57e-15	0.5065	7	P:GO:0051716; C:GO:0005737; P:GO:0031323; P:GO:0002376; P:GO:0048522; F:GO:0019899; P:GO:0042981	-	Coil (COILS); IPR011029 (G3DSA:1.10.533.GENE3D); IPR001315 (PFAM); PTHR15017 (PANTHER); IPR001315 (PROSITE_PROFILES); IPR011029 (SUPERFAMILY)
Aqu2.1.34240_001	rab5 gdp gtp exchange factor isoform x2	609	20	0	0.5725	5	P:GO:0044763; F:GO:0008270; P:GO:0048583; F:GO:0003677; P:GO:0048523	-	Coil (COILS); IPR013995 (SMART); IPR003123 (PFAM); IPR002653 (PFAM); PTHR23101:SF2 (PANTHER); PTHR23101 (PANTHER); IPR003123 (PROSITE_PROFILES); IPR002653 (PROSITE_PROFILES); SSF57716 (SUPERFAMILY); SSF109993 (SUPERFAMILY)
Aqu2.1.34242_001	clathrin light chain b-like isoform x3	193	20	1.11e-139	0.6315	5	P:GO:0016192; C:GO:0030132; C:GO:0030130; P:GO:0006886; F:GO:0005198	-	Coil (COILS); IPR000996 (PFAM); IPR000996 (PANTHER)	K04644	CLTA	clathrin light chain A
Aqu2.1.34248_001	guanine nucleotide exchange factor vav2 isoform x2	910	20	0	0.533	5	F:GO:0005089; F:GO:0005543; P:GO:0035023; P:GO:0043087; F:GO:0005515	-	IPR000980 (PRINTS); IPR001849 (SMART); IPR001715 (SMART); IPR002219 (SMART); IPR001452 (SMART); IPR000980 (SMART); IPR000219 (SMART); G3DSA:2.30.30.40 (GENE3D); IPR001452 (PFAM); IPR000980 (G3DSA:3.30.505.GENE3D); IPR000219 (PFAM); G3DSA:2.30.30.40 (GENE3D); IPR000980 (PFAM); IPR011993 (G3DSA:2.30.29.GENE3D); IPR001715 (G3DSA:1.10.418.GENE3D); G3DSA:2.30.30.40 (GENE3D); IPR001715 (PFAM); IPR002219 (PFAM); IPR000219 (G3DSA:1.20.900.GENE3D); IPR011511 (PFAM); G3DSA:3.30.60.20 (GENE3D); PTHR22826 (PANTHER); IPR028530 (PTHR22826:PANTHER); IPR001331 (PROSITE_PATTERNS); IPR002219 (PROSITE_PROFILES); IPR001715 (PROSITE_PROFILES); IPR001452 (PROSITE_PROFILES); IPR001849 (PROSITE_PROFILES); IPR000980 (PROSITE_PROFILES); IPR001452 (PROSITE_PROFILES); IPR000219 (PROSITE_PROFILES); IPR000219 (SUPERFAMILY); SSF50729 (SUPERFAMILY); IPR001452 (SUPERFAMILY); IPR001452 (SUPERFAMILY); IPR001715 (SUPERFAMILY); SSF55550 (SUPERFAMILY)	K05730	VAV	guanine nucleotide exchange factor VAV
Aqu2.1.34263_001	filamin-a isoform x2	2461	20	0	0.4435	1	F:GO:0003779	-	IPR001715 (SMART); IPR001298 (SMART); IPR001715 (G3DSA:1.10.418.GENE3D); IPR017868 (PFAM); IPR001715 (PFAM); IPR013783 (G3DSA:2.60.40.GENE3D); PTHR11915:SF24 (PANTHER); PTHR11915 (PANTHER); IPR001589 (PROSITE_PATTERNS); IPR001589 (PROSITE_PATTERNS); IPR017868 (PROSITE_PROFILES); IPR001715 (PROSITE_PROFILES); IPR014756 (SUPERFAMILY); IPR001715 (SUPERFAMILY)	K04437	FLNA	filamin
Aqu2.1.34343_001	14-3-3 protein	242	20	3.51e-175	0.7695	8	P:GO:0030447; P:GO:0006261; P:GO:0044264; F:GO:0019904; P:GO:0044085; P:GO:0044710; P:GO:0022402; P:GO:0007165	-	Coil (COILS); Coil (COILS); IPR000308 (PRINTS); IPR000308 (PIRSF); IPR023410 (SMART); IPR023410 (G3DSA:1.20.190.GENE3D); IPR023410 (PFAM); IPR000308 (PANTHER); IPR023409 (PROSITE_PATTERNS); IPR023409 (PROSITE_PATTERNS); IPR023410 (SUPERFAMILY)	K06630	YWHAE	14-3-3 protein epsilon
Aqu2.1.34344_001	bmh2p	322	20	1.73e-75	0.689	15	C:GO:0005654; C:GO:0030659; P:GO:0030168; P:GO:0043066; P:GO:0010467; F:GO:0019901; P:GO:1900740; C:GO:0005829; P:GO:0097193; F:GO:0042802; C:GO:0070062; P:GO:0016071; F:GO:0008134; C:GO:0005667; F:GO:0019904	-	IPR000308 (PRINTS); IPR023410 (SMART); IPR023410 (G3DSA:1.20.190.GENE3D); IPR023410 (PFAM); IPR000308 (PANTHER); IPR023409 (PROSITE_PATTERNS); IPR023410 (SUPERFAMILY)	K16197	YWHAB_Q_Z	14-3-3 protein beta/theta/zeta
Aqu2.1.34348_001	serine threonine-protein phosphatase pp1-beta-like	332	20	0	0.945	2	F:GO:0004721; P:GO:0006470	EC:3.1.3.16	IPR006186 (PRINTS); IPR006186 (SMART); G3DSA:3.60.21.10 (GENE3D); IPR004843 (PFAM); PTHR11668:SF122 (PANTHER); PTHR11668 (PANTHER); IPR006186 (PROSITE_PATTERNS); SSF56300 (SUPERFAMILY)	K06269	PPP1C	serine/threonine-protein phosphatase PP1 catalytic subunit [EC:3.1.3.16]
Aqu2.1.34352_001	serine arginine repetitive matrix protein 2 isoform x1	650	20	0	0.6775	0	-		Coil (COILS); Coil (COILS); IPR013170 (PFAM)
Aqu2.1.34367_001	hypothetical protein [Vibrio caribbenthicus]	350	2	1.9e-51	0.56	0	-		Coil (COILS)
Aqu2.1.34368_001	transmembrane protein 234	126	20	1.76e-29	0.696	0	-		IPR018908 (PFAM); TRANSMEMBRANE (PHOBIUS); SIGNAL_PEPTIDE_N_REGION (PHOBIUS); SIGNAL_PEPTIDE (PHOBIUS); NON_CYTOPLASMIC_DOMAIN (PHOBIUS); NON_CYTOPLASMIC_DOMAIN (PHOBIUS); SIGNAL_PEPTIDE_H_REGION (PHOBIUS); SIGNAL_PEPTIDE_C_REGION (PHOBIUS); TRANSMEMBRANE (PHOBIUS); CYTOPLASMIC_DOMAIN (PHOBIUS); CYTOPLASMIC_DOMAIN (PHOBIUS); TRANSMEMBRANE (PHOBIUS); SSF103481 (SUPERFAMILY); TMhelix (TMHMM); TMhelix (TMHMM); TMhelix (TMHMM)
Aqu2.1.34370_001	sodium channel protein nach-like	430	20	3.11e-157	0.477	8	F:GO:0005388; C:GO:0016021; F:GO:0046872; P:GO:0035725; F:GO:0005524; P:GO:0006816; F:GO:0005272; C:GO:0016529	EC:3.6.3.8	IPR001873 (PFAM); G3DSA:2.60.470.10 (GENE3D); IPR001873 (PANTHER); TRANSMEMBRANE (PHOBIUS); CYTOPLASMIC_DOMAIN (PHOBIUS); TRANSMEMBRANE (PHOBIUS); CYTOPLASMIC_DOMAIN (PHOBIUS); NON_CYTOPLASMIC_DOMAIN (PHOBIUS); TMhelix (TMHMM); TMhelix (TMHMM)
Aqu2.1.34371_001	sarcoplasmic endoplasmic reticulum calcium atpase 2-like	222	20	1.23e-155	0.8245	30	P:GO:0086036; C:GO:0012506; P:GO:0006984; P:GO:0008544; F:GO:0031775; P:GO:0006937; F:GO:0008022; P:GO:0007155; P:GO:0006874; P:GO:0045822; F:GO:0044548; P:GO:0070296; P:GO:0010460; C:GO:0031095; F:GO:0005509; F:GO:0086039; C:GO:0033017; P:GO:0043434; P:GO:0007596; C:GO:0043234; P:GO:0055119; C:GO:0048471; P:GO:0070588; P:GO:0002026; P:GO:0006200; C:GO:0031234; F:GO:0019899; C:GO:0005887; C:GO:0005634; F:GO:0005524	-	IPR006068 (PFAM); IPR023298 (G3DSA:1.20.1110.GENE3D); PTHR24093 (PANTHER); PTHR24093:SF64 (PANTHER); NON_CYTOPLASMIC_DOMAIN (PHOBIUS); TRANSMEMBRANE (PHOBIUS); NON_CYTOPLASMIC_DOMAIN (PHOBIUS); TRANSMEMBRANE (PHOBIUS); CYTOPLASMIC_DOMAIN (PHOBIUS); TRANSMEMBRANE (PHOBIUS); TRANSMEMBRANE (PHOBIUS); CYTOPLASMIC_DOMAIN (PHOBIUS); CYTOPLASMIC_DOMAIN (PHOBIUS); SSF81665 (SUPERFAMILY); TMhelix (TMHMM); TMhelix (TMHMM)	K05853	ATP2A	Ca2+ transporting ATPase, sarcoplasmic/endoplasmic reticulum [EC:3.6.3.8]
Aqu2.1.34372_001	calcium-transporting atpase sarcoplasmic endoplasmic reticulum type isoform x1	743	20	0	0.805	6	F:GO:0046872; P:GO:0006816; F:GO:0005524; C:GO:0016021; F:GO:0005388; C:GO:0016529	EC:3.6.3.8	PR00121 (PRINTS); IPR001757 (PRINTS); IPR004014 (SMART); IPR004014 (PFAM); IPR023214 (PFAM); IPR005782 (TIGRFAM); IPR008250 (PFAM); IPR001757 (TIGRFAM); IPR023298 (G3DSA:1.20.1110.GENE3D); IPR008250 (G3DSA:2.70.150.GENE3D); IPR023299 (G3DSA:3.40.1110.GENE3D); PTHR24093:SF64 (PANTHER); PTHR24093 (PANTHER); IPR018303 (PROSITE_PATTERNS); NON_CYTOPLASMIC_DOMAIN (PHOBIUS); CYTOPLASMIC_DOMAIN (PHOBIUS); CYTOPLASMIC_DOMAIN (PHOBIUS); TRANSMEMBRANE (PHOBIUS); TRANSMEMBRANE (PHOBIUS); TRANSMEMBRANE (PHOBIUS); CYTOPLASMIC_DOMAIN (PHOBIUS); NON_CYTOPLASMIC_DOMAIN (PHOBIUS); TRANSMEMBRANE (PHOBIUS); SSF81653 (SUPERFAMILY); SSF81665 (SUPERFAMILY); IPR023299 (SUPERFAMILY); IPR023214 (SUPERFAMILY); TMhelix (TMHMM); TMhelix (TMHMM); TMhelix (TMHMM); TMhelix (TMHMM)	K05853	ATP2A	Ca2+ transporting ATPase, sarcoplasmic/endoplasmic reticulum [EC:3.6.3.8]
Aqu2.1.34381_001	modified aequorin	206	20	2.88e-09	0.441	1	F:GO:0005509		IPR002048 (SMART); IPR011992 (PFAM); IPR011992 (G3DSA:1.10.238.GENE3D); IPR011992 (G3DSA:1.10.238.GENE3D); IPR018247 (PROSITE_PATTERNS); IPR018247 (PROSITE_PATTERNS); IPR018247 (PROSITE_PATTERNS); IPR002048 (PROSITE_PROFILES); IPR002048 (PROSITE_PROFILES); IPR002048 (PROSITE_PROFILES); SSF47473 (SUPERFAMILY)
Aqu2.1.34391_001	uncharacterized protein loc100186095	1088	6	1.78e-09	0.425	1	F:GO:0005515		Coil (COILS); IPR013783 (G3DSA:2.60.40.GENE3D); IPR002035 (G3DSA:3.40.50.GENE3D); PTHR14905 (PANTHER); PTHR14905:SF2 (PANTHER); SIGNAL_PEPTIDE (PHOBIUS); SIGNAL_PEPTIDE_N_REGION (PHOBIUS); NON_CYTOPLASMIC_DOMAIN (PHOBIUS); SIGNAL_PEPTIDE_H_REGION (PHOBIUS); SIGNAL_PEPTIDE_C_REGION (PHOBIUS); TRANSMEMBRANE (PHOBIUS); CYTOPLASMIC_DOMAIN (PHOBIUS); IPR003961 (PROSITE_PROFILES); IPR003961 (PROSITE_PROFILES); SignalP-noTM (SIGNALP_EUK); SSF53300 (SUPERFAMILY); IPR003961 (SUPERFAMILY); TMhelix (TMHMM); TMhelix (TMHMM)
Aqu2.1.34405_001	glycine n-acyltransferase-like protein 3-like	289	20	2.98e-49	0.488	1	F:GO:0008080		IPR016181 (G3DSA:3.40.630.GENE3D); IPR013653 (PFAM); IPR000182 (PROSITE_PROFILES); IPR016181 (SUPERFAMILY)
Aqu2.1.34407_001	mitogen-activated protein kinase 14-like	269	1	1.25e-121	1	4	P:GO:0006468; F:GO:0005524; F:GO:0004674; P:GO:0009069	EC:2.7.11.0	NON_CYTOPLASMIC_DOMAIN (PHOBIUS); TRANSMEMBRANE (PHOBIUS); CYTOPLASMIC_DOMAIN (PHOBIUS); TMhelix (TMHMM)	K07359	CAMKK	calcium/calmodulin-dependent protein kinase kinase [EC:2.7.11.17]
Aqu2.1.34429_001	thymosin beta-12-like	78	20	4.47e-18	0.9415	4	C:GO:0005737; C:GO:0005856; F:GO:0003779; P:GO:0042989	-	IPR001152 (SMART); IPR001152 (G3DSA:1.20.5.GENE3D); IPR001152 (PFAM); IPR016323 (PANTHER); IPR001152 (PROSITE_PATTERNS); SIGNAL_PEPTIDE_H_REGION (PHOBIUS); SIGNAL_PEPTIDE_N_REGION (PHOBIUS); NON_CYTOPLASMIC_DOMAIN (PHOBIUS); SIGNAL_PEPTIDE (PHOBIUS); SIGNAL_PEPTIDE_C_REGION (PHOBIUS); IPR001152 (PRODOM); SignalP-TM (SIGNALP_GRAM_POSITIVE); TMhelix (TMHMM)
Aqu2.1.34430_001	protein pih1d3	190	20	5.42e-138	0.671	0	-		IPR012981 (PFAM); IPR026697 (PANTHER); PTHR21083:SF0 (PANTHER); IPR008978 (SUPERFAMILY)
Aqu2.1.34441_001	ubiquitin-conjugating enzyme e2 a-like	152	20	1.39e-108	0.9705	2	F:GO:0004842; P:GO:0016567	EC:6.3.2.19	Coil (COILS); SM00212 (SMART); IPR016135 (G3DSA:3.10.110.GENE3D); IPR000608 (PFAM); PTHR24067 (PANTHER); PTHR24067:SF67 (PANTHER); IPR023313 (PROSITE_PATTERNS); IPR000608 (PROSITE_PROFILES); IPR016135 (SUPERFAMILY)	K10573	UBE2A	ubiquitin-conjugating enzyme E2 A [EC:2.3.2.23]
Aqu2.1.34468_001	pdz domain-containing protein 8-like	950	20	0	0.5085	2	F:GO:0005515; P:GO:0035556		Coil (COILS); Coil (COILS); Coil (COILS); IPR000008 (SMART); IPR001478 (SMART); IPR001478 (PFAM); G3DSA:2.30.42.10 (GENE3D); G3DSA:2.60.40.150 (GENE3D); IPR000008 (PFAM); G3DSA:3.30.60.20 (GENE3D); PTHR21519 (PANTHER); IPR002219 (PROSITE_PATTERNS); TRANSMEMBRANE (PHOBIUS); CYTOPLASMIC_DOMAIN (PHOBIUS); NON_CYTOPLASMIC_DOMAIN (PHOBIUS); IPR001478 (PROSITE_PROFILES); IPR002219 (PROSITE_PROFILES); IPR001478 (SUPERFAMILY); IPR000008 (SUPERFAMILY); SSF57889 (SUPERFAMILY); TMhelix (TMHMM)
Aqu2.1.34470_001	sh3 domain-containing protein 19 isoform x5	1264	20	0	0.5045	1	F:GO:0005515		PR01217 (PRINTS); IPR001452 (PRINTS); IPR001452 (SMART); PF14604 (PFAM); IPR011511 (PFAM); G3DSA:2.30.30.40 (GENE3D); IPR001452 (PFAM); IPR028505 (PTHR10661:PANTHER); PTHR10661 (PANTHER); IPR001452 (PROSITE_PROFILES); IPR001452 (SUPERFAMILY)
Aqu2.1.34477_001	adenylate cyclase type 6 isoform x3	1313	20	0	0.498	9	P:GO:0071495; P:GO:0007186; P:GO:0009190; P:GO:1901701; F:GO:0000166; C:GO:0016021; P:GO:0071310; P:GO:0035556; F:GO:0016849	-	IPR001054 (SMART); IPR001054 (G3DSA:3.30.70.GENE3D); IPR001054 (PFAM); IPR001054 (G3DSA:3.30.70.GENE3D); PTHR11920 (PANTHER); PTHR11920:SF10 (PANTHER); IPR018297 (PROSITE_PATTERNS); TRANSMEMBRANE (PHOBIUS); CYTOPLASMIC_DOMAIN (PHOBIUS); TRANSMEMBRANE (PHOBIUS); CYTOPLASMIC_DOMAIN (PHOBIUS); NON_CYTOPLASMIC_DOMAIN (PHOBIUS); CYTOPLASMIC_DOMAIN (PHOBIUS); NON_CYTOPLASMIC_DOMAIN (PHOBIUS); CYTOPLASMIC_DOMAIN (PHOBIUS); TRANSMEMBRANE (PHOBIUS); TRANSMEMBRANE (PHOBIUS); NON_CYTOPLASMIC_DOMAIN (PHOBIUS); TRANSMEMBRANE (PHOBIUS); TRANSMEMBRANE (PHOBIUS); TRANSMEMBRANE (PHOBIUS); NON_CYTOPLASMIC_DOMAIN (PHOBIUS); CYTOPLASMIC_DOMAIN (PHOBIUS); NON_CYTOPLASMIC_DOMAIN (PHOBIUS); TRANSMEMBRANE (PHOBIUS); CYTOPLASMIC_DOMAIN (PHOBIUS); CYTOPLASMIC_DOMAIN (PHOBIUS); TRANSMEMBRANE (PHOBIUS); TRANSMEMBRANE (PHOBIUS); NON_CYTOPLASMIC_DOMAIN (PHOBIUS); TRANSMEMBRANE (PHOBIUS); TRANSMEMBRANE (PHOBIUS); IPR001054 (PROSITE_PROFILES); IPR001054 (PROSITE_PROFILES); IPR001054 (SUPERFAMILY); IPR001054 (SUPERFAMILY); TMhelix (TMHMM); TMhelix (TMHMM); TMhelix (TMHMM); TMhelix (TMHMM); TMhelix (TMHMM); TMhelix (TMHMM); TMhelix (TMHMM); TMhelix (TMHMM); TMhelix (TMHMM); TMhelix (TMHMM); TMhelix (TMHMM); TMhelix (TMHMM)	K08049	ADCY9	adenylate cyclase 9 [EC:4.6.1.1]
Aqu2.1.34478_001	hepatocyte growth factor receptor-like	1061	20	0	0.6655	5	F:GO:0004713; P:GO:0018108; F:GO:0005524; C:GO:0016021; F:GO:0005515	EC:2.7.10.0	IPR001245 (PRINTS); IPR003598 (SMART); IPR003599 (SMART); IPR020635 (SMART); G3DSA:1.10.510.10 (GENE3D); G3DSA:3.30.200.20 (GENE3D); IPR013106 (PFAM); IPR013783 (G3DSA:2.60.40.GENE3D); IPR013098 (PFAM); IPR001245 (PFAM); PF13895 (PFAM); IPR013783 (G3DSA:2.60.40.GENE3D); PTHR24416 (PANTHER); IPR008266 (PROSITE_PATTERNS); IPR017441 (PROSITE_PATTERNS); SIGNAL_PEPTIDE_H_REGION (PHOBIUS); SIGNAL_PEPTIDE (PHOBIUS); SIGNAL_PEPTIDE_C_REGION (PHOBIUS); SIGNAL_PEPTIDE_N_REGION (PHOBIUS); CYTOPLASMIC_DOMAIN (PHOBIUS); TRANSMEMBRANE (PHOBIUS); NON_CYTOPLASMIC_DOMAIN (PHOBIUS); IPR007110 (PROSITE_PROFILES); IPR007110 (PROSITE_PROFILES); IPR000719 (PROSITE_PROFILES); IPR007110 (PROSITE_PROFILES); SignalP-noTM (SIGNALP_GRAM_NEGATIVE); SignalP-TM (SIGNALP_GRAM_POSITIVE); SignalP-noTM (SIGNALP_EUK); SSF48726 (SUPERFAMILY); IPR011009 (SUPERFAMILY); SSF48726 (SUPERFAMILY); SSF48726 (SUPERFAMILY); TMhelix (TMHMM)	K05094	FGFR3	fibroblast growth factor receptor 3 [EC:2.7.10.1]
Aqu2.1.34503_001	PREDICTED: hypothetical protein LOC100633676 [Amphimedon queenslandica]	170	1	2.34e-120	1	0	-		TRANSMEMBRANE (PHOBIUS); NON_CYTOPLASMIC_DOMAIN (PHOBIUS); SIGNAL_PEPTIDE_C_REGION (PHOBIUS); SIGNAL_PEPTIDE_N_REGION (PHOBIUS); CYTOPLASMIC_DOMAIN (PHOBIUS); SIGNAL_PEPTIDE (PHOBIUS); SIGNAL_PEPTIDE_H_REGION (PHOBIUS); SignalP-noTM (SIGNALP_GRAM_NEGATIVE); SignalP-TM (SIGNALP_GRAM_POSITIVE); SignalP-noTM (SIGNALP_EUK); TMhelix (TMHMM); TMhelix (TMHMM)
Aqu2.1.34621_001	sterol -isomerase	218	20	1.94e-158	0.4915	5	F:GO:0047750; P:GO:0016125; C:GO:0016021; C:GO:0005783; P:GO:0006694	EC:5.3.3.5	IPR007905 (PFAM); IPR007905 (PANTHER); CYTOPLASMIC_DOMAIN (PHOBIUS); NON_CYTOPLASMIC_DOMAIN (PHOBIUS); TRANSMEMBRANE (PHOBIUS); CYTOPLASMIC_DOMAIN (PHOBIUS); NON_CYTOPLASMIC_DOMAIN (PHOBIUS); TRANSMEMBRANE (PHOBIUS); TRANSMEMBRANE (PHOBIUS); TRANSMEMBRANE (PHOBIUS); CYTOPLASMIC_DOMAIN (PHOBIUS); NON_CYTOPLASMIC_DOMAIN (PHOBIUS); TRANSMEMBRANE (PHOBIUS); TMhelix (TMHMM); TMhelix (TMHMM); TMhelix (TMHMM); TMhelix (TMHMM); TMhelix (TMHMM)	K01824	EBP	cholestenol delta-isomerase [EC:5.3.3.5]
Aqu2.1.34767_001	nidogen and egf-like domain-containing protein 1	278	9	2.56e-53	0.4722	2	P:GO:0007160; F:GO:0005509		SIGNAL_PEPTIDE_C_REGION (PHOBIUS); SIGNAL_PEPTIDE_N_REGION (PHOBIUS); NON_CYTOPLASMIC_DOMAIN (PHOBIUS); SIGNAL_PEPTIDE (PHOBIUS); SIGNAL_PEPTIDE_H_REGION (PHOBIUS); SignalP-noTM (SIGNALP_EUK); TMhelix (TMHMM)
Aqu2.1.34779_001	inositol -trisphosphate receptor type 3-like	2217	20	5.18e-98	0.477	1	P:GO:0044765	-	Coil (COILS); G3DSA:2.80.10.50 (GENE3D); PTHR13715:SF54 (PANTHER); IPR015925 (PANTHER); TRANSMEMBRANE (PHOBIUS); TRANSMEMBRANE (PHOBIUS); NON_CYTOPLASMIC_DOMAIN (PHOBIUS); CYTOPLASMIC_DOMAIN (PHOBIUS); TRANSMEMBRANE (PHOBIUS); TRANSMEMBRANE (PHOBIUS); TRANSMEMBRANE (PHOBIUS); CYTOPLASMIC_DOMAIN (PHOBIUS); TRANSMEMBRANE (PHOBIUS); CYTOPLASMIC_DOMAIN (PHOBIUS); CYTOPLASMIC_DOMAIN (PHOBIUS); NON_CYTOPLASMIC_DOMAIN (PHOBIUS); NON_CYTOPLASMIC_DOMAIN (PHOBIUS); NON_CYTOPLASMIC_DOMAIN (PHOBIUS); TRANSMEMBRANE (PHOBIUS); TMhelix (TMHMM); TMhelix (TMHMM); TMhelix (TMHMM); TMhelix (TMHMM); TMhelix (TMHMM)
Aqu2.1.34800_001	hydrocephalus-inducing protein homolog	5386	20	0	0.5725	3	P:GO:0044699; F:GO:0000166; F:GO:0017111	-	Coil (COILS); Coil (COILS); Coil (COILS); IPR003593 (SMART); G3DSA:3.40.50.300 (GENE3D); PF05729 (PFAM); G3DSA:3.40.50.300 (GENE3D); PTHR23053:SF0 (PANTHER); PTHR23053 (PANTHER); CYTOPLASMIC_DOMAIN (PHOBIUS); TRANSMEMBRANE (PHOBIUS); TRANSMEMBRANE (PHOBIUS); CYTOPLASMIC_DOMAIN (PHOBIUS); NON_CYTOPLASMIC_DOMAIN (PHOBIUS); NON_CYTOPLASMIC_DOMAIN (PHOBIUS); TRANSMEMBRANE (PHOBIUS); IPR007111 (PROSITE_PROFILES); IPR027417 (SUPERFAMILY); IPR027417 (SUPERFAMILY); TMhelix (TMHMM); TMhelix (TMHMM)	K17570	HYDIN	hydrocephalus-inducing protein
Aqu2.1.34807_001	pyruvate kinase pkm isoform x1	562	20	0	0.7755	14	P:GO:0012501; C:GO:0005829; F:GO:0030955; C:GO:0070062; F:GO:0004743; F:GO:0005515; F:GO:0000287; P:GO:0006096; P:GO:0016310; C:GO:0005634; C:GO:0005886; P:GO:0006094; P:GO:0006144; P:GO:0015976	EC:2.7.1.40	IPR001697 (PRINTS); IPR015794 (G3DSA:3.40.1380.GENE3D); IPR001697 (TIGRFAM); IPR015795 (PFAM); IPR015793 (PFAM); IPR015813 (G3DSA:3.20.20.GENE3D); IPR015806 (G3DSA:2.40.33.GENE3D); IPR001697 (PANTHER); PTHR11817:SF0 (PANTHER); IPR018209 (PROSITE_PATTERNS); IPR015795 (SUPERFAMILY); IPR011037 (SUPERFAMILY); IPR015813 (SUPERFAMILY)	K00873	PK	pyruvate kinase [EC:2.7.1.40]
Aqu2.1.34839_001	probable ribonuclease zc3h12c	735	20	0	0.6335	1	F:GO:0046872		IPR021869 (PFAM); PTHR12876 (PANTHER); IPR000571 (PROSITE_PROFILES)	K18668	ZC3H12	ribonuclease ZC3H12 [EC:3.1.-.-]
Aqu2.1.34844_001	malonyl- -acyl carrier protein mitochondrial-like	335	20	0	0.5885	2	F:GO:0016740; P:GO:0008152	-	IPR024925 (PIRSF); IPR014043 (PFAM); IPR001227 (G3DSA:3.40.366.GENE3D); PTHR10982 (PANTHER); IPR016035 (SUPERFAMILY)	K00645	fabD	[acyl-carrier-protein] S-malonyltransferase [EC:2.3.1.39]
Aqu2.1.34860_001	transcriptional activator protein pur-alpha-like	280	20	0	0.543	0	-		IPR006628 (PFAM); IPR006628 (PANTHER)
Aqu2.1.34861_001	uncharacterized protein loc100198390	250	7	0	0.6486	1	F:GO:0005515		IPR001660 (SMART); IPR013761 (G3DSA:1.10.150.GENE3D); IPR011510 (PFAM); IPR001660 (PROSITE_PROFILES); IPR013761 (SUPERFAMILY)
Aqu2.1.34863_001	cysteine and glycine-rich protein 2	166	20	1.38e-117	0.564	3	P:GO:0007369; P:GO:0007165; F:GO:0008270	-	IPR001781 (SMART); IPR001781 (G3DSA:2.10.110.GENE3D); IPR001781 (PFAM); PTHR24215 (PANTHER); IPR001781 (PROSITE_PATTERNS); IPR001781 (PROSITE_PROFILES); SSF57716 (SUPERFAMILY)	K09377	CSRP	cysteine and glycine-rich protein
Aqu2.1.34867_001	e3 ubiquitin-protein ligase pellino homolog 1	539	20	0	0.6105	15	P:GO:0032496; F:GO:0005515; P:GO:0070936; P:GO:0008063; P:GO:0034141; P:GO:0031398; P:GO:0042130; P:GO:0032088; P:GO:0001819; P:GO:0043123; F:GO:0004842; P:GO:0034145; P:GO:0043331; C:GO:0005634; P:GO:0030890	EC:6.3.2.19	IPR006800 (PFAM); PTHR12098:SF2 (PANTHER); IPR006800 (PANTHER)	K11964	PELI	pellino [EC:2.3.2.27]
Aqu2.1.34873_001	protein disulfide-isomerase tmx3-like	524	20	0	0.4685	1	P:GO:0045454		Coil (COILS); Coil (COILS); PF13848 (PFAM); IPR012336 (G3DSA:3.40.30.GENE3D); IPR013766 (PFAM); PTHR18929 (PANTHER); SIGNAL_PEPTIDE (PHOBIUS); SIGNAL_PEPTIDE_H_REGION (PHOBIUS); CYTOPLASMIC_DOMAIN (PHOBIUS); SIGNAL_PEPTIDE_N_REGION (PHOBIUS); TRANSMEMBRANE (PHOBIUS); SIGNAL_PEPTIDE_C_REGION (PHOBIUS); NON_CYTOPLASMIC_DOMAIN (PHOBIUS); SignalP-noTM (SIGNALP_EUK); IPR012336 (SUPERFAMILY); IPR012336 (SUPERFAMILY); TMhelix (TMHMM); TMhelix (TMHMM)	K09585	TXNDC10	thioredoxin domain-containing protein 10 [EC:5.3.4.1]
Aqu2.1.34876_001	vacuolar protein sorting-associated protein 4b-like	453	20	0	0.789	8	F:GO:0017111; C:GO:0005773; P:GO:0016197; C:GO:0031090; P:GO:0030301; C:GO:0005768; C:GO:0044446; F:GO:0005524	EC:3.6.1.15	Coil (COILS); IPR003593 (SMART); IPR007330 (SMART); G3DSA:3.40.50.300 (GENE3D); IPR015415 (PFAM); IPR003959 (PFAM); G3DSA:1.10.8.60 (GENE3D); IPR007330 (PFAM); G3DSA:1.20.58.280 (GENE3D); PTHR23074 (PANTHER); IPR003960 (PROSITE_PATTERNS); IPR027417 (SUPERFAMILY); SSF116846 (SUPERFAMILY)	K12196	VPS4	vacuolar protein-sorting-associated protein 4
Aqu2.1.34892_001	PREDICTED: hypothetical protein LOC100640706 [Amphimedon queenslandica]	1223	2	0	0.725	1	C:GO:0005737		PR01217 (PRINTS); IPR027267 (G3DSA:1.20.1270.GENE3D); PTHR15703 (PANTHER); SSF103657 (SUPERFAMILY)
Aqu2.1.34904_001	---NA---	718	0	NA		0	-		Coil (COILS)
Aqu2.1.34906_001	apoptotic chromatin condensation inducer 1	958	20	0	0.5725	2	F:GO:0003676; F:GO:0000166		Coil (COILS); Coil (COILS); Coil (COILS); IPR003034 (SMART); IPR003034 (PFAM); IPR003034 (G3DSA:1.10.720.GENE3D); IPR012677 (G3DSA:3.30.70.GENE3D); PTHR14127 (PANTHER); IPR003034 (PROSITE_PROFILES); SSF68906 (SUPERFAMILY); SSF54928 (SUPERFAMILY)
Aqu2.1.34917_001	protein diaphanous homolog 1 isoform x1	1298	20	0	0.5125	4	P:GO:0007010; F:GO:0005515; C:GO:0044464; P:GO:0050794	-	Coil (COILS); Coil (COILS); IPR015425 (SMART); IPR001849 (SMART); IPR011993 (G3DSA:2.30.29.GENE3D); IPR015425 (PFAM); IPR011993 (G3DSA:2.30.29.GENE3D); PTHR23213 (PANTHER); IPR001849 (PROSITE_PROFILES); IPR015425 (PROSITE_PROFILES); IPR001849 (PROSITE_PROFILES); SSF50729 (SUPERFAMILY); SSF50729 (SUPERFAMILY); SSF101447 (SUPERFAMILY)
Aqu2.1.34924_001	photoprotein clytin-i	188	20	3.43e-19	0.511	1	F:GO:0005509		IPR002048 (SMART); IPR011992 (G3DSA:1.10.238.GENE3D); IPR011992 (PFAM); IPR018247 (PROSITE_PATTERNS); IPR002048 (PROSITE_PROFILES); SSF47473 (SUPERFAMILY)
Aqu2.1.34925_001	photoprotein clytin-i	188	20	6.64e-19	0.5135	1	F:GO:0005509		IPR002048 (SMART); IPR011992 (PFAM); IPR011992 (G3DSA:1.10.238.GENE3D); IPR018247 (PROSITE_PATTERNS); IPR002048 (PROSITE_PROFILES); SSF47473 (SUPERFAMILY)
Aqu2.1.34934_001	tnfaip3-interacting protein 1	458	20	1.22e-09	0.4705	6	P:GO:0010627; C:GO:0005622; P:GO:0034645; P:GO:0044238; P:GO:0048523; P:GO:0006952	-	Coil (COILS); Coil (COILS); Coil (COILS); Coil (COILS); G3DSA:1.20.5.990 (GENE3D)
Aqu2.1.34939_001	PREDICTED: hypothetical protein LOC100636784 [Amphimedon queenslandica]	575	1	0	1	0	-		Coil (COILS); Coil (COILS); Coil (COILS)
Aqu2.1.34940_001	nfu1 iron-sulfur cluster scaffold mitochondrial-like	264	20	0	0.79	4	C:GO:0005737; F:GO:0005506; P:GO:0016226; F:GO:0051536	-	IPR017065 (PIRSF); IPR014824 (SMART); IPR014824 (G3DSA:3.30.1370.GENE3D); IPR001075 (PFAM); IPR014824 (PFAM); PTHR11178:SF0 (PANTHER); PTHR11178 (PANTHER); SIGNAL_PEPTIDE_N_REGION (PHOBIUS); SIGNAL_PEPTIDE (PHOBIUS); SIGNAL_PEPTIDE_H_REGION (PHOBIUS); NON_CYTOPLASMIC_DOMAIN (PHOBIUS); SIGNAL_PEPTIDE_C_REGION (PHOBIUS); IPR001075 (PRODOM); SignalP-noTM (SIGNALP_EUK); IPR014824 (SUPERFAMILY); SSF117916 (SUPERFAMILY)
Aqu2.1.34941_001	---NA---	166	0	NA		0	-		CYTOPLASMIC_DOMAIN (PHOBIUS); TRANSMEMBRANE (PHOBIUS); NON_CYTOPLASMIC_DOMAIN (PHOBIUS); TMhelix (TMHMM)
Aqu2.1.34942_001	uncharacterized protein loc581159	562	7	3.76e-45	0.52	0	-		Coil (COILS); Coil (COILS); Coil (COILS); Coil (COILS)
Aqu2.1.35056_001	v-type proton atpase subunit s1	453	20	0	0.4455	7	F:GO:0046961; P:GO:0015991; F:GO:0046933; C:GO:0033180; P:GO:0006119; P:GO:0015986; C:GO:0045259	-	IPR002000 (PFAM); IPR008388 (PANTHER); PTHR12471:SF0 (PANTHER); TRANSMEMBRANE (PHOBIUS); SIGNAL_PEPTIDE_N_REGION (PHOBIUS); CYTOPLASMIC_DOMAIN (PHOBIUS); SIGNAL_PEPTIDE_C_REGION (PHOBIUS); SIGNAL_PEPTIDE_H_REGION (PHOBIUS); SIGNAL_PEPTIDE (PHOBIUS); NON_CYTOPLASMIC_DOMAIN (PHOBIUS); SignalP-noTM (SIGNALP_EUK); SignalP-noTM (SIGNALP_GRAM_NEGATIVE); SignalP-TM (SIGNALP_GRAM_POSITIVE); TMhelix (TMHMM)	K03662	ATPeVS1	V-type H+-transporting ATPase S1 subunit
Aqu2.1.35060_001	gamma-aminobutyric acid type b receptor subunit 2-like	888	20	4.84e-154	0.4975	3	C:GO:0016021; F:GO:0004930; P:GO:0007186		IPR001623 (PRINTS); IPR001623 (SMART); IPR017978 (PFAM); IPR001623 (PFAM); IPR001828 (PFAM); IPR001623 (G3DSA:1.10.287.GENE3D); G3DSA:3.40.50.2300 (GENE3D); PTHR24077 (PANTHER); IPR018253 (PROSITE_PATTERNS); CYTOPLASMIC_DOMAIN (PHOBIUS); SIGNAL_PEPTIDE_C_REGION (PHOBIUS); TRANSMEMBRANE (PHOBIUS); SIGNAL_PEPTIDE_H_REGION (PHOBIUS); TRANSMEMBRANE (PHOBIUS); NON_CYTOPLASMIC_DOMAIN (PHOBIUS); SIGNAL_PEPTIDE_N_REGION (PHOBIUS); NON_CYTOPLASMIC_DOMAIN (PHOBIUS); NON_CYTOPLASMIC_DOMAIN (PHOBIUS); TRANSMEMBRANE (PHOBIUS); TRANSMEMBRANE (PHOBIUS); CYTOPLASMIC_DOMAIN (PHOBIUS); SIGNAL_PEPTIDE (PHOBIUS); IPR001623 (PROSITE_PROFILES); IPR017978 (PROSITE_PROFILES); SignalP-TM (SIGNALP_GRAM_POSITIVE); SignalP-noTM (SIGNALP_EUK); IPR028082 (SUPERFAMILY); IPR001623 (SUPERFAMILY); TMhelix (TMHMM); TMhelix (TMHMM); TMhelix (TMHMM); TMhelix (TMHMM)	K04615	GABBR	gamma-aminobutyric acid type B receptor
Aqu2.1.35063_001	hydroxymethylglutaryl- reductase	831	20	0	0.5395	6	F:GO:0050662; P:GO:0015936; F:GO:0004420; F:GO:0016772; P:GO:0055114; P:GO:0006694	EC:1.1.1.34	IPR002202 (PRINTS); IPR002202 (PFAM); G3DSA:3.90.1200.10 (GENE3D); IPR023074 (G3DSA:3.90.770.GENE3D); IPR002575 (PFAM); IPR009023 (G3DSA:3.30.70.GENE3D); IPR002202 (PANTHER); IPR023076 (PROSITE_PATTERNS); IPR002202 (PROSITE_PROFILES); IPR009029 (SUPERFAMILY); IPR011009 (SUPERFAMILY); IPR009023 (SUPERFAMILY)	K00021	HMGCR	hydroxymethylglutaryl-CoA reductase (NADPH) [EC:1.1.1.34]
Aqu2.1.35064_001	uncharacterized protein loc100183487	277	20	1.95e-23	0.4135	3	F:GO:0003674; P:GO:0008150; C:GO:0005575		SIGNAL_PEPTIDE_C_REGION (PHOBIUS); SIGNAL_PEPTIDE_N_REGION (PHOBIUS); SIGNAL_PEPTIDE_H_REGION (PHOBIUS); SIGNAL_PEPTIDE (PHOBIUS); NON_CYTOPLASMIC_DOMAIN (PHOBIUS); SignalP-TM (SIGNALP_GRAM_POSITIVE); SignalP-noTM (SIGNALP_EUK)
Aqu2.1.35067_001	raf homolog serine threonine-protein kinase phl-like	841	20	0	0.7735	43	P:GO:0048011; P:GO:0043524; P:GO:0033138; C:GO:0043005; P:GO:0043434; P:GO:0070374; P:GO:0035019; P:GO:0000186; P:GO:0002318; C:GO:0005829; P:GO:2000352; P:GO:0008542; F:GO:0004709; P:GO:0042127; C:GO:0005886; P:GO:0051496; P:GO:0070849; P:GO:0071277; F:GO:0042802; P:GO:0007264; C:GO:0005739; F:GO:0005524; P:GO:0043368; F:GO:0031434; P:GO:0051591; F:GO:0046982; P:GO:0060291; P:GO:2000301; P:GO:1900026; P:GO:0010628; F:GO:0005509; F:GO:0004725; P:GO:0051291; P:GO:0008543; C:GO:0005634; P:GO:0035335; P:GO:0043367; C:GO:0044297; P:GO:0009887; P:GO:0010764; P:GO:0007178; P:GO:0009069; P:GO:0006570	EC:2.7.11.25; EC:3.1.3.48	IPR020454 (PRINTS); IPR003116 (SMART); IPR002219 (SMART); IPR002290 (SMART); G3DSA:3.30.200.20 (GENE3D); IPR001245 (PFAM); IPR003116 (PFAM); G3DSA:3.30.60.20 (GENE3D); G3DSA:3.10.20.90 (GENE3D); G3DSA:1.10.510.10 (GENE3D); IPR002219 (PFAM); PTHR23257:SF41 (PANTHER); PTHR23257 (PANTHER); IPR002219 (PROSITE_PATTERNS); IPR008271 (PROSITE_PATTERNS); IPR017441 (PROSITE_PATTERNS); IPR000719 (PROSITE_PROFILES); IPR003116 (PROSITE_PROFILES); IPR002219 (PROSITE_PROFILES); SSF54236 (SUPERFAMILY); SSF57889 (SUPERFAMILY); IPR011009 (SUPERFAMILY)	K04365	BRAF	B-Raf proto-oncogene serine/threonine-protein kinase [EC:2.7.11.1]
Aqu2.1.35074_001	g2 mitotic-specific cyclin-b3	1259	20	0	0.702	4	P:GO:0000079; P:GO:0010389; F:GO:0019901; C:GO:0005634	-	Coil (COILS); IPR003591 (SMART); IPR013763 (SMART); SM00364 (SMART); IPR001715 (SMART); PF13855 (PFAM); IPR013763 (G3DSA:1.10.472.GENE3D); IPR001715 (G3DSA:1.10.418.GENE3D); IPR001715 (PFAM); IPR006671 (PFAM); IPR013763 (G3DSA:1.10.472.GENE3D); IPR004367 (PFAM); PF13504 (PFAM); IPR001611 (PFAM); G3DSA:3.80.10.10 (GENE3D); IPR015452 (PTHR10177:PANTHER); PTHR10177 (PANTHER); IPR006671 (PROSITE_PATTERNS); IPR001611 (PROSITE_PROFILES); IPR001611 (PROSITE_PROFILES); IPR001611 (PROSITE_PROFILES); IPR001611 (PROSITE_PROFILES); IPR001611 (PROSITE_PROFILES); IPR001715 (PROSITE_PROFILES); IPR001611 (PROSITE_PROFILES); SSF52058 (SUPERFAMILY); IPR001715 (SUPERFAMILY); IPR013763 (SUPERFAMILY); IPR013763 (SUPERFAMILY)	K05868	CCNB	cyclin B
Aqu2.1.35078_001	major facilitator superfamily domain-containing protein 1-like	549	20	0	0.6975	2	P:GO:0055085; C:GO:0016021	-	IPR011701 (PFAM); G3DSA:1.20.1250.20 (GENE3D); PTHR24003 (PANTHER); PTHR24003:SF78 (PANTHER); NON_CYTOPLASMIC_DOMAIN (PHOBIUS); CYTOPLASMIC_DOMAIN (PHOBIUS); TRANSMEMBRANE (PHOBIUS); NON_CYTOPLASMIC_DOMAIN (PHOBIUS); NON_CYTOPLASMIC_DOMAIN (PHOBIUS); NON_CYTOPLASMIC_DOMAIN (PHOBIUS); TRANSMEMBRANE (PHOBIUS); CYTOPLASMIC_DOMAIN (PHOBIUS); TRANSMEMBRANE (PHOBIUS); TRANSMEMBRANE (PHOBIUS); CYTOPLASMIC_DOMAIN (PHOBIUS); TRANSMEMBRANE (PHOBIUS); TRANSMEMBRANE (PHOBIUS); CYTOPLASMIC_DOMAIN (PHOBIUS); CYTOPLASMIC_DOMAIN (PHOBIUS); TRANSMEMBRANE (PHOBIUS); TRANSMEMBRANE (PHOBIUS); TRANSMEMBRANE (PHOBIUS); TRANSMEMBRANE (PHOBIUS); TRANSMEMBRANE (PHOBIUS); CYTOPLASMIC_DOMAIN (PHOBIUS); NON_CYTOPLASMIC_DOMAIN (PHOBIUS); NON_CYTOPLASMIC_DOMAIN (PHOBIUS); TRANSMEMBRANE (PHOBIUS); CYTOPLASMIC_DOMAIN (PHOBIUS); IPR020846 (PROSITE_PROFILES); IPR016196 (SUPERFAMILY); TMhelix (TMHMM); TMhelix (TMHMM); TMhelix (TMHMM); TMhelix (TMHMM); TMhelix (TMHMM); TMhelix (TMHMM); TMhelix (TMHMM); TMhelix (TMHMM); TMhelix (TMHMM); TMhelix (TMHMM); TMhelix (TMHMM)
Aqu2.1.35081_001	dynein heavy chain axonemal isoform x1	3962	20	0	0.7915	7	F:GO:0003777; C:GO:0030286; P:GO:0006200; F:GO:0005524; P:GO:0007018; F:GO:0016887; C:GO:0005874	EC:3.6.1.3	Coil (COILS); Coil (COILS); Coil (COILS); Coil (COILS); Coil (COILS); Coil (COILS); Coil (COILS); Coil (COILS); IPR003593 (SMART); G3DSA:3.40.50.300 (GENE3D); PF12774 (PFAM); IPR013602 (PFAM); IPR024743 (PFAM); IPR024317 (PFAM); PF12775 (PFAM); PF12781 (PFAM); IPR004273 (PFAM); IPR011704 (PFAM); PTHR10676:SF131 (PANTHER); IPR026983 (PANTHER); IPR027417 (SUPERFAMILY)	K10408	DNAH	dynein heavy chain, axonemal
Aqu2.1.35108_001	endothelial transcription factor gata-2	609	20	0	0.6765	24	F:GO:0003700; P:GO:0045637; P:GO:0045766; P:GO:0070345; P:GO:0007596; C:GO:0005654; F:GO:0008134; P:GO:2000178; P:GO:0051128; P:GO:0045944; P:GO:0030182; F:GO:0070742; F:GO:0008270; F:GO:0001158; F:GO:0003682; P:GO:0035854; P:GO:0007417; P:GO:0045599; C:GO:0005730; P:GO:0045746; P:GO:0006909; C:GO:0005667; P:GO:0045449; C:GO:0000785	-	IPR000679 (PRINTS); IPR000679 (SMART); IPR000679 (PFAM); IPR013088 (G3DSA:3.30.50.GENE3D); PTHR10071 (PANTHER); PTHR10071:SF115 (PANTHER); IPR000679 (PROSITE_PATTERNS); IPR000679 (PROSITE_PROFILES); SSF57716 (SUPERFAMILY)
Aqu2.1.35122_001	bromodomain adjacent to zinc finger domain protein 2a isoform x3	2355	20	0	0.5355	10	F:GO:0005515; F:GO:0008270; P:GO:0016575; P:GO:0006259; P:GO:0006342; C:GO:0044428; F:GO:0003677; P:GO:0006338; C:GO:0043232; P:GO:0034968	-	Coil (COILS); Coil (COILS); Coil (COILS); Coil (COILS); Coil (COILS); IPR001487 (PRINTS); IPR001965 (SMART); IPR001487 (SMART); IPR001739 (SMART); IPR001487 (PFAM); IPR019787 (PFAM); IPR001487 (G3DSA:1.20.920.GENE3D); IPR001739 (G3DSA:3.30.890.GENE3D); IPR001739 (PFAM); IPR013083 (G3DSA:3.30.40.GENE3D); PTHR22880 (PANTHER); PTHR22880:SF2 (PANTHER); IPR018359 (PROSITE_PATTERNS); IPR001739 (PROSITE_PROFILES); IPR001487 (PROSITE_PROFILES); IPR019787 (PROSITE_PROFILES); IPR019787 (PROSITE_PROFILES); IPR011011 (SUPERFAMILY); IPR011011 (SUPERFAMILY); IPR016177 (SUPERFAMILY); IPR001487 (SUPERFAMILY)
Aqu2.1.35128_001	protein lmbr1l	507	20	7.75e-175	0.6495	4	C:GO:0016021; C:GO:0016020; P:GO:0006897; C:GO:0005886		IPR008075 (PRINTS); IPR006876 (PFAM); PTHR12625 (PANTHER); PTHR12625:SF0 (PANTHER); TRANSMEMBRANE (PHOBIUS); CYTOPLASMIC_DOMAIN (PHOBIUS); TRANSMEMBRANE (PHOBIUS); NON_CYTOPLASMIC_DOMAIN (PHOBIUS); NON_CYTOPLASMIC_DOMAIN (PHOBIUS); CYTOPLASMIC_DOMAIN (PHOBIUS); CYTOPLASMIC_DOMAIN (PHOBIUS); TRANSMEMBRANE (PHOBIUS); TRANSMEMBRANE (PHOBIUS); CYTOPLASMIC_DOMAIN (PHOBIUS); TRANSMEMBRANE (PHOBIUS); TRANSMEMBRANE (PHOBIUS); TRANSMEMBRANE (PHOBIUS); CYTOPLASMIC_DOMAIN (PHOBIUS); TRANSMEMBRANE (PHOBIUS); NON_CYTOPLASMIC_DOMAIN (PHOBIUS); NON_CYTOPLASMIC_DOMAIN (PHOBIUS); TRANSMEMBRANE (PHOBIUS); NON_CYTOPLASMIC_DOMAIN (PHOBIUS); TMhelix (TMHMM); TMhelix (TMHMM); TMhelix (TMHMM); TMhelix (TMHMM); TMhelix (TMHMM); TMhelix (TMHMM); TMhelix (TMHMM); TMhelix (TMHMM); TMhelix (TMHMM)
Aqu2.1.35164_001	tnf receptor-associated factor 4-like	426	20	0	0.575	4	F:GO:0005515; F:GO:0008270; P:GO:0016567; F:GO:0004842	-	Coil (COILS); IPR002083 (SMART); IPR001841 (SMART); IPR002083 (PFAM); IPR013323 (G3DSA:3.90.890.GENE3D); G3DSA:2.60.210.10 (GENE3D); PF02176 (PFAM); IPR013083 (G3DSA:3.30.40.GENE3D); PTHR10131 (PANTHER); IPR002083 (PROSITE_PROFILES); IPR001841 (PROSITE_PROFILES); IPR001293 (PROSITE_PROFILES); IPR008974 (SUPERFAMILY); SSF57850 (SUPERFAMILY)	K09848	TRAF4	TNF receptor-associated factor 4
Aqu2.1.35175_001	pyroglutamyl-peptidase 1-like	225	20	4.04e-165	0.581	1	P:GO:0006508	-	IPR000816 (PRINTS); IPR016125 (G3DSA:3.40.630.GENE3D); IPR000816 (PFAM); IPR016125 (PANTHER); IPR016125 (SUPERFAMILY)	K01304	E3.4.19.3	pyroglutamyl-peptidase [EC:3.4.19.3]
Aqu2.1.35176_001	mob kinase activator 2-like isoform x2	233	20	9.86e-171	0.6335	2	P:GO:0008150; C:GO:0005575		IPR005301 (G3DSA:1.20.140.GENE3D); IPR005301 (PFAM); IPR005301 (PANTHER); IPR005301 (SUPERFAMILY)
Aqu2.1.35177_001	phd and ring finger domain-containing protein 1 isoform x1	1135	20	1.75e-36	0.6305	2	F:GO:0008270; F:GO:0005515		IPR001841 (SMART); IPR001965 (SMART); IPR013083 (G3DSA:3.30.40.GENE3D); IPR019787 (PFAM); IPR013083 (G3DSA:3.30.40.GENE3D); IPR001841 (PFAM); PTHR15242 (PANTHER); PTHR15242:SF0 (PANTHER); IPR017907 (PROSITE_PATTERNS); IPR019786 (PROSITE_PATTERNS); IPR019787 (PROSITE_PROFILES); IPR001841 (PROSITE_PROFILES); SSF57850 (SUPERFAMILY); IPR011011 (SUPERFAMILY)
Aqu2.1.35178_001	thyrotropin receptor isoform x1	1414	20	0	0.5235	4	C:GO:0016021; F:GO:0016500; P:GO:0007187; F:GO:0005515	-	IPR000276 (PRINTS); IPR002131 (PRINTS); SM00364 (SMART); IPR003591 (SMART); SM00365 (SMART); G3DSA:1.20.1070.10 (GENE3D); PF13855 (PFAM); G3DSA:3.80.10.10 (GENE3D); IPR000276 (PFAM); G3DSA:3.80.10.10 (GENE3D); IPR002131 (PANTHER); NON_CYTOPLASMIC_DOMAIN (PHOBIUS); SIGNAL_PEPTIDE (PHOBIUS); CYTOPLASMIC_DOMAIN (PHOBIUS); SIGNAL_PEPTIDE_N_REGION (PHOBIUS); TRANSMEMBRANE (PHOBIUS); CYTOPLASMIC_DOMAIN (PHOBIUS); NON_CYTOPLASMIC_DOMAIN (PHOBIUS); TRANSMEMBRANE (PHOBIUS); TRANSMEMBRANE (PHOBIUS); SIGNAL_PEPTIDE_H_REGION (PHOBIUS); CYTOPLASMIC_DOMAIN (PHOBIUS); NON_CYTOPLASMIC_DOMAIN (PHOBIUS); TRANSMEMBRANE (PHOBIUS); SIGNAL_PEPTIDE_C_REGION (PHOBIUS); TRANSMEMBRANE (PHOBIUS); TRANSMEMBRANE (PHOBIUS); CYTOPLASMIC_DOMAIN (PHOBIUS); NON_CYTOPLASMIC_DOMAIN (PHOBIUS); TRANSMEMBRANE (PHOBIUS); IPR001611 (PROSITE_PROFILES); IPR001611 (PROSITE_PROFILES); IPR001611 (PROSITE_PROFILES); IPR001611 (PROSITE_PROFILES); IPR017452 (PROSITE_PROFILES); IPR001611 (PROSITE_PROFILES); IPR001611 (PROSITE_PROFILES); IPR001611 (PROSITE_PROFILES); IPR001611 (PROSITE_PROFILES); IPR001611 (PROSITE_PROFILES); IPR001611 (PROSITE_PROFILES); IPR001611 (PROSITE_PROFILES); IPR001611 (PROSITE_PROFILES); IPR001611 (PROSITE_PROFILES); IPR001611 (PROSITE_PROFILES); IPR001611 (PROSITE_PROFILES); IPR001611 (PROSITE_PROFILES); IPR001611 (PROSITE_PROFILES); SignalP-noTM (SIGNALP_EUK); SSF81321 (SUPERFAMILY); SSF52058 (SUPERFAMILY); SSF52058 (SUPERFAMILY); SSF52058 (SUPERFAMILY); TMhelix (TMHMM); TMhelix (TMHMM); TMhelix (TMHMM); TMhelix (TMHMM); TMhelix (TMHMM); TMhelix (TMHMM); TMhelix (TMHMM)	K08399	LGR6	leucine-rich repeat-containing G protein-coupled receptor 6
Aqu2.1.35192_001	---NA---	53	0	NA		0	-		no IPS match
Aqu2.1.35194_001	cleavage and polyadenylation specificity factor subunit 7 isoform x2	435	20	0	0.4935	4	P:GO:0016070; F:GO:0003676; F:GO:0000166; P:GO:0010467	-	IPR000504 (SMART); IPR012677 (G3DSA:3.30.70.GENE3D); PF14259 (PFAM); PTHR23204 (PANTHER); CYTOPLASMIC_DOMAIN (PHOBIUS); TRANSMEMBRANE (PHOBIUS); NON_CYTOPLASMIC_DOMAIN (PHOBIUS); IPR000504 (PROSITE_PROFILES); SSF54928 (SUPERFAMILY); TMhelix (TMHMM)	K14398	CPSF6_7	cleavage and polyadenylation specificity factor subunit 6/7
Aqu2.1.35208_001	interferon regulatory factor 2-binding protein 1	524	20	0	0.479	8	F:GO:0046872; P:GO:0006355; P:GO:0000122; F:GO:0016874; P:GO:0006351; F:GO:0003714; F:GO:0008134; C:GO:0005634		IPR022750 (PFAM); PTHR31237 (PANTHER); PTHR31237:SF0 (PANTHER); SSF57850 (SUPERFAMILY)
Aqu2.1.35209_001	ccaat enhancer-binding protein zeta	1145	20	6.77e-160	0.569	1	F:GO:0005488		Coil (COILS); Coil (COILS); Coil (COILS); Coil (COILS); Coil (COILS); Coil (COILS); IPR011989 (G3DSA:1.25.10.GENE3D); IPR005612 (PFAM); PTHR12048 (PANTHER); IPR016024 (SUPERFAMILY)	K14832	MAK21	ribosome biogenesis protein MAK21
Aqu2.1.35230_001	low quality protein: selenoprotein v-like	78	20	2.61e-47	0.674	2	P:GO:0045454; F:GO:0008430		IPR011893 (PFAM); IPR011893 (TIGRFAM); IPR012336 (G3DSA:3.40.30.GENE3D); PTHR15124 (PANTHER); PTHR15124:SF9 (PANTHER); IPR012336 (SUPERFAMILY)
Aqu2.1.35241_001	alpha-( )-fucosyltransferase-like	358	20	0	0.5595	5	C:GO:0032580; F:GO:0008417; P:GO:0036065; P:GO:0006486; C:GO:0016021	-	IPR001503 (PFAM); IPR001503 (PANTHER); PTHR11929:SF28 (PANTHER); TRANSMEMBRANE (PHOBIUS); NON_CYTOPLASMIC_DOMAIN (PHOBIUS); CYTOPLASMIC_DOMAIN (PHOBIUS); SignalP-noTM (SIGNALP_EUK); SSF53756 (SUPERFAMILY); TMhelix (TMHMM)
Aqu2.1.35253_001	ras-related protein rab-1a	209	20	1.2e-151	0.89	12	P:GO:0000278; C:GO:0000139; F:GO:0005515; F:GO:0005525; C:GO:0005789; P:GO:0006184; P:GO:0006886; C:GO:0043025; P:GO:0032482; P:GO:0006888; F:GO:0003924; C:GO:0005886	-	IPR001806 (PRINTS); IPR003579 (SMART); IPR001806 (PFAM); G3DSA:3.40.50.300 (GENE3D); IPR005225 (TIGRFAM); PTHR24073 (PANTHER); PTHR24073:SF212 (PANTHER); PS51419 (PROSITE_PROFILES); IPR027417 (SUPERFAMILY)	K07874	RAB1A	Ras-related protein Rab-1A
Aqu2.1.35272_001	calcium-binding protein p22	194	20	7.38e-139	0.6805	1	F:GO:0005509	-	IPR002048 (SMART); IPR011992 (PFAM); IPR011992 (G3DSA:1.10.238.GENE3D); PTHR23056 (PANTHER); IPR018247 (PROSITE_PATTERNS); IPR002048 (PROSITE_PROFILES); SSF47473 (SUPERFAMILY)	K17610	CHP	calcineurin B homologous protein 1
Aqu2.1.35277_001	nadph oxidase 5	1502	20	1.76e-43	0.4475	9	P:GO:0044765; P:GO:0032501; F:GO:0004871; P:GO:0007165; F:GO:0005509; C:GO:0016021; F:GO:0016491; P:GO:0055114; P:GO:0006355	-	IPR000014 (SMART); IPR000014 (TIGRFAM); IPR013130 (PFAM); IPR011992 (G3DSA:1.10.238.GENE3D); IPR004877 (PFAM); IPR013121 (PFAM); G3DSA:3.30.450.20 (GENE3D); IPR013767 (PFAM); PTHR11972 (PANTHER); TRANSMEMBRANE (PHOBIUS); SIGNAL_PEPTIDE (PHOBIUS); SIGNAL_PEPTIDE_N_REGION (PHOBIUS); TRANSMEMBRANE (PHOBIUS); CYTOPLASMIC_DOMAIN (PHOBIUS); NON_CYTOPLASMIC_DOMAIN (PHOBIUS); NON_CYTOPLASMIC_DOMAIN (PHOBIUS); TRANSMEMBRANE (PHOBIUS); SIGNAL_PEPTIDE_H_REGION (PHOBIUS); CYTOPLASMIC_DOMAIN (PHOBIUS); CYTOPLASMIC_DOMAIN (PHOBIUS); TRANSMEMBRANE (PHOBIUS); CYTOPLASMIC_DOMAIN (PHOBIUS); TRANSMEMBRANE (PHOBIUS); TRANSMEMBRANE (PHOBIUS); TRANSMEMBRANE (PHOBIUS); TRANSMEMBRANE (PHOBIUS); CYTOPLASMIC_DOMAIN (PHOBIUS); NON_CYTOPLASMIC_DOMAIN (PHOBIUS); NON_CYTOPLASMIC_DOMAIN (PHOBIUS); NON_CYTOPLASMIC_DOMAIN (PHOBIUS); TRANSMEMBRANE (PHOBIUS); NON_CYTOPLASMIC_DOMAIN (PHOBIUS); TRANSMEMBRANE (PHOBIUS); SIGNAL_PEPTIDE_C_REGION (PHOBIUS); CYTOPLASMIC_DOMAIN (PHOBIUS); TRANSMEMBRANE (PHOBIUS); IPR006593 (PROSITE_PROFILES); IPR000014 (PROSITE_PROFILES); SignalP-noTM (SIGNALP_EUK); IPR000014 (SUPERFAMILY); SSF47473 (SUPERFAMILY); TMhelix (TMHMM); TMhelix (TMHMM); TMhelix (TMHMM); TMhelix (TMHMM); TMhelix (TMHMM); TMhelix (TMHMM); TMhelix (TMHMM); TMhelix (TMHMM); TMhelix (TMHMM); TMhelix (TMHMM)
Aqu2.1.35278_001	predicted protein [Trichoplax adhaerens]	190	1	0.000134	0.5	0	-		no IPS match
Aqu2.1.35485_001	membrane-associated tyrosine- and threonine-specific cdc2-inhibitory kinase-like	502	20	0	0.635	5	C:GO:0043231; C:GO:0044444; P:GO:0006468; F:GO:0005524; F:GO:0004674	-	IPR000719 (PFAM); G3DSA:3.30.200.20 (GENE3D); G3DSA:1.10.510.10 (GENE3D); PTHR11042:SF61 (PANTHER); PTHR11042 (PANTHER); IPR017441 (PROSITE_PATTERNS); IPR008271 (PROSITE_PATTERNS); NON_CYTOPLASMIC_DOMAIN (PHOBIUS); TRANSMEMBRANE (PHOBIUS); CYTOPLASMIC_DOMAIN (PHOBIUS); IPR000719 (PROSITE_PROFILES); IPR011009 (SUPERFAMILY)	K06633	PKMYT	membrane-associated tyrosine- and threonine-specific cdc2-inhibitory kinase [EC:2.7.11.1]
Aqu2.1.35500_001	tetraspanin-7-like	255	20	0	0.509	1	C:GO:0016021	-	IPR000301 (PRINTS); IPR000301 (PIRSF); IPR018499 (PFAM); PTHR19282 (PANTHER); TRANSMEMBRANE (PHOBIUS); CYTOPLASMIC_DOMAIN (PHOBIUS); TRANSMEMBRANE (PHOBIUS); TRANSMEMBRANE (PHOBIUS); NON_CYTOPLASMIC_DOMAIN (PHOBIUS); CYTOPLASMIC_DOMAIN (PHOBIUS); TRANSMEMBRANE (PHOBIUS); NON_CYTOPLASMIC_DOMAIN (PHOBIUS); CYTOPLASMIC_DOMAIN (PHOBIUS); IPR008952 (SUPERFAMILY); TMhelix (TMHMM); TMhelix (TMHMM); TMhelix (TMHMM); TMhelix (TMHMM)	K06571	TSPAN7	tetraspanin-7
Aqu2.1.35506_001	---NA---	235	0	NA		0	-		no IPS match
Aqu2.1.35507_001	---NA---	224	0	NA		0	-		CYTOPLASMIC_DOMAIN (PHOBIUS); TRANSMEMBRANE (PHOBIUS); NON_CYTOPLASMIC_DOMAIN (PHOBIUS); TMhelix (TMHMM)
Aqu2.1.35508_001	rab11 family-interacting protein 3 isoform x2	545	20	0	0.481	5	F:GO:0005509; C:GO:0043232; C:GO:0005768; C:GO:0044446; F:GO:0005515	-	Coil (COILS); Coil (COILS); Coil (COILS); Coil (COILS); IPR002048 (SMART); IPR019018 (PFAM); IPR011992 (G3DSA:1.10.238.GENE3D); IPR011992 (PFAM); PTHR15726 (PANTHER); IPR018247 (PROSITE_PATTERNS); IPR002048 (PROSITE_PROFILES); IPR002048 (PROSITE_PROFILES); IPR019018 (PROSITE_PROFILES); SSF47473 (SUPERFAMILY); SSF144270 (SUPERFAMILY)	K12485	RAB11FIP3_4	Rab11 family-interacting protein 3/4
Aqu2.1.35509_001	---NA---	48	0	NA		0	-		no IPS match
Aqu2.1.35554_001	glycine n-acyltransferase-like protein 3-like	273	20	1.62e-142	0.471	2	F:GO:0008080; P:GO:0042967	-	IPR016181 (G3DSA:3.40.630.GENE3D); IPR013653 (PFAM); PTHR20958 (PANTHER); IPR000182 (PROSITE_PROFILES); IPR016181 (SUPERFAMILY)
Aqu2.1.35559_001	folliculin-interacting protein 2 isoform x1	1527	20	0	0.535	5	P:GO:0001934; P:GO:0051716; P:GO:0007154; P:GO:0048523; C:GO:0005634	-	IPR026156 (PRINTS); IPR028086 (PFAM); IPR028084 (PFAM); IPR028085 (PFAM); PTHR21634:SF9 (PANTHER); IPR026156 (PANTHER); NON_CYTOPLASMIC_DOMAIN (PHOBIUS); CYTOPLASMIC_DOMAIN (PHOBIUS); TRANSMEMBRANE (PHOBIUS)
Aqu2.1.35569_001	cadherin-like and pc-esterase domain-containing protein 1-like	140	1	2.99e-05	0.5	0	-		no IPS match
Aqu2.1.35570_001	transcription factor rfx4 isoform x1	943	20	9.66e-134	0.6555	10	P:GO:0021696; P:GO:0030900; P:GO:0045944; P:GO:0030901; P:GO:0021516; F:GO:0005515; F:GO:0003682; C:GO:0005634; C:GO:0000785; F:GO:0003677	-	IPR011991 (G3DSA:1.10.10.GENE3D); IPR003150 (PFAM); PTHR12619 (PANTHER); IPR003150 (PROSITE_PROFILES); SSF46785 (SUPERFAMILY)	K09174	RFX4	regulatory factor X 4
Aqu2.1.35572_001	transforming growth factor-beta receptor-associated protein 1	877	20	0	0.575	4	F:GO:0005083; P:GO:0006886; P:GO:0016192; F:GO:0005515		Coil (COILS); IPR019453 (PFAM); IPR001180 (PFAM); IPR000547 (PFAM); IPR011990 (G3DSA:1.25.40.GENE3D); PTHR12894 (PANTHER); PTHR12894:SF10 (PANTHER); IPR000547 (PROSITE_PROFILES); IPR001180 (PROSITE_PROFILES); IPR016024 (SUPERFAMILY)
Aqu2.1.35577_001	ubiquitin c	617	20	0	0.7125	6	P:GO:0006511; P:GO:0000003; P:GO:0010992; P:GO:0044767; F:GO:0002020; P:GO:0048513	-	IPR019956 (PRINTS); IPR000626 (SMART); IPR000626 (PFAM); G3DSA:3.10.20.90 (GENE3D); G3DSA:3.10.20.90 (GENE3D); G3DSA:3.10.20.90 (GENE3D); G3DSA:3.10.20.90 (GENE3D); PTHR10666:SF9 (PANTHER); PTHR10666 (PANTHER); IPR000626 (PROSITE_PROFILES); IPR000626 (PROSITE_PROFILES); IPR000626 (PROSITE_PROFILES); IPR000626 (PROSITE_PROFILES); IPR000626 (PROSITE_PROFILES); SSF54236 (SUPERFAMILY); SSF54236 (SUPERFAMILY); SSF54236 (SUPERFAMILY); SSF54236 (SUPERFAMILY); SSF54236 (SUPERFAMILY)	K08770	UBC	ubiquitin C
Aqu2.1.35671_001	---NA---	69	0	NA		0	-		no IPS match
Aqu2.1.35741_001	cgmp-dependent protein kinase 1	712	20	0	0.737	14	P:GO:0043087; P:GO:0048699; F:GO:0005515; C:GO:0005829; P:GO:0030036; P:GO:0006468; F:GO:0004692; P:GO:0090331; P:GO:0044767; C:GO:0005886; F:GO:0005524; F:GO:0005246; P:GO:0009069; P:GO:0006810	EC:2.7.11.12	Coil (COILS); IPR002374 (PRINTS); IPR002290 (SMART); IPR000595 (SMART); IPR000961 (SMART); IPR014710 (G3DSA:2.60.120.GENE3D); IPR000595 (PFAM); IPR014710 (G3DSA:2.60.120.GENE3D); G3DSA:3.30.200.20 (GENE3D); IPR000719 (PFAM); G3DSA:1.10.510.10 (GENE3D); PTHR24353:SF2 (PANTHER); PTHR24353 (PANTHER); IPR018488 (PROSITE_PATTERNS); IPR018488 (PROSITE_PATTERNS); IPR017441 (PROSITE_PATTERNS); IPR008271 (PROSITE_PATTERNS); IPR018488 (PROSITE_PATTERNS); IPR000595 (PROSITE_PROFILES); IPR000719 (PROSITE_PROFILES); IPR000595 (PROSITE_PROFILES); IPR000961 (PROSITE_PROFILES); IPR018490 (SUPERFAMILY); IPR011009 (SUPERFAMILY); IPR018490 (SUPERFAMILY)	K07376	PRKG1	cGMP-dependent protein kinase 1 [EC:2.7.11.12]
Aqu2.1.35743_001	guanidinoacetate n-methyltransferase	234	20	2.45e-175	0.813	8	P:GO:0006601; F:GO:0030731; P:GO:0032259; P:GO:0006525; P:GO:0006544; P:GO:0006560; P:GO:0006563; P:GO:0006566	EC:2.1.1.2	G3DSA:3.40.50.150 (GENE3D); PTHR32162 (PANTHER); PTHR32162:SF1 (PANTHER); IPR026480 (PROSITE_PROFILES); SSF53335 (SUPERFAMILY)	K00542	GAMT	guanidinoacetate N-methyltransferase [EC:2.1.1.2]
Aqu2.1.35744_001	ubiquitin carboxyl-terminal hydrolase 8 isoform x2	1281	20	0	0.672	14	C:GO:0005829; P:GO:0006511; F:GO:0004221; C:GO:0030496; P:GO:0070536; F:GO:0004197; C:GO:0005769; F:GO:0004843; F:GO:0005515; P:GO:0000281; P:GO:0071108; P:GO:0008283; C:GO:0019897; P:GO:0007032	EC:3.1.2.15; EC:3.4.22.0	Coil (COILS); Coil (COILS); IPR001763 (SMART); IPR001202 (SMART); IPR001763 (G3DSA:3.40.250.GENE3D); IPR001202 (PFAM); IPR006970 (PFAM); IPR001394 (PFAM); G3DSA:2.20.70.10 (GENE3D); IPR001763 (PFAM); IPR015063 (PFAM); PTHR24006:SF25 (PANTHER); PTHR24006 (PANTHER); IPR018200 (PROSITE_PATTERNS); IPR018200 (PROSITE_PATTERNS); IPR001202 (PROSITE_PROFILES); IPR028889 (PROSITE_PROFILES); IPR001763 (PROSITE_PROFILES); IPR001202 (SUPERFAMILY); SSF54001 (SUPERFAMILY); IPR001763 (SUPERFAMILY); SSF140856 (SUPERFAMILY)	K11839	USP8	ubiquitin carboxyl-terminal hydrolase 8 [EC:3.4.19.12]
Aqu2.1.35749_001	isocitrate dehydrogenase	453	20	0	0.892	12	C:GO:0005737; F:GO:0051287; F:GO:0004450; P:GO:0006103; F:GO:0000287; F:GO:0005102; P:GO:0006102; F:GO:0042803; P:GO:0006097; P:GO:0006749; P:GO:0019643; P:GO:0007165	EC:1.1.1.42	IPR004790 (PIRSF); IPR024084 (G3DSA:3.40.718.GENE3D); IPR004790 (TIGRFAM); IPR024084 (PFAM); IPR004790 (PANTHER); IPR019818 (PROSITE_PATTERNS); SSF53659 (SUPERFAMILY)	K00031	IDH1	isocitrate dehydrogenase [EC:1.1.1.42]
Aqu2.1.35763_001	protein unc-93 homolog a-like	488	20	0	0.535	0	-		PTHR19444 (PANTHER); TRANSMEMBRANE (PHOBIUS); TRANSMEMBRANE (PHOBIUS); NON_CYTOPLASMIC_DOMAIN (PHOBIUS); NON_CYTOPLASMIC_DOMAIN (PHOBIUS); CYTOPLASMIC_DOMAIN (PHOBIUS); CYTOPLASMIC_DOMAIN (PHOBIUS); TRANSMEMBRANE (PHOBIUS); TRANSMEMBRANE (PHOBIUS); TRANSMEMBRANE (PHOBIUS); TRANSMEMBRANE (PHOBIUS); NON_CYTOPLASMIC_DOMAIN (PHOBIUS); TRANSMEMBRANE (PHOBIUS); CYTOPLASMIC_DOMAIN (PHOBIUS); NON_CYTOPLASMIC_DOMAIN (PHOBIUS); TRANSMEMBRANE (PHOBIUS); CYTOPLASMIC_DOMAIN (PHOBIUS); TRANSMEMBRANE (PHOBIUS); CYTOPLASMIC_DOMAIN (PHOBIUS); NON_CYTOPLASMIC_DOMAIN (PHOBIUS); TRANSMEMBRANE (PHOBIUS); CYTOPLASMIC_DOMAIN (PHOBIUS); TRANSMEMBRANE (PHOBIUS); CYTOPLASMIC_DOMAIN (PHOBIUS); NON_CYTOPLASMIC_DOMAIN (PHOBIUS); TRANSMEMBRANE (PHOBIUS); IPR016196 (SUPERFAMILY); TMhelix (TMHMM); TMhelix (TMHMM); TMhelix (TMHMM); TMhelix (TMHMM); TMhelix (TMHMM); TMhelix (TMHMM); TMhelix (TMHMM); TMhelix (TMHMM); TMhelix (TMHMM); TMhelix (TMHMM); TMhelix (TMHMM); TMhelix (TMHMM)
Aqu2.1.35766_001	peptidyl-prolyl cis-trans isomerase-like 4	444	20	0	0.7165	5	P:GO:0006457; P:GO:0000413; F:GO:0003676; F:GO:0003755; F:GO:0000166	EC:5.2.1.8	IPR002130 (PRINTS); IPR000504 (SMART); IPR000504 (PFAM); IPR002130 (PFAM); IPR012677 (G3DSA:3.30.70.GENE3D); G3DSA:2.40.100.10 (GENE3D); PTHR11071 (PANTHER); PTHR11071:SF27 (PANTHER); IPR000504 (PROSITE_PROFILES); IPR002130 (PROSITE_PROFILES); SSF54928 (SUPERFAMILY); IPR002130 (SUPERFAMILY)	K12735	PPIL4	peptidyl-prolyl cis-trans isomerase-like 4 [EC:5.2.1.8]
Aqu2.1.35768_001	arf-gap with dual ph domain-containing protein 1-like	381	20	9.52e-109	0.583	4	F:GO:0043168; P:GO:0032312; F:GO:0008060; F:GO:0008270	-	IPR001164 (PRINTS); IPR001164 (SMART); IPR001849 (SMART); IPR011993 (G3DSA:2.30.29.GENE3D); IPR001164 (PFAM); IPR001849 (PFAM); PTHR23180:SF11 (PANTHER); PTHR23180 (PANTHER); IPR001164 (PROSITE_PROFILES); IPR001849 (PROSITE_PROFILES); SSF50729 (SUPERFAMILY); SSF57863 (SUPERFAMILY)
Aqu2.1.35772_001	kinesin-like protein kif19	864	20	0	0.757	10	F:GO:0008017; P:GO:0070462; P:GO:0060404; C:GO:0005874; F:GO:0005524; C:GO:0005929; P:GO:0007018; C:GO:0005871; F:GO:0008574; C:GO:0045298	EC:3.6.4.4	Coil (COILS); IPR001752 (PRINTS); IPR001752 (SMART); IPR001752 (PFAM); IPR001752 (G3DSA:3.40.850.GENE3D); IPR027640 (PANTHER); PTHR24115:SF81 (PANTHER); IPR001752 (PROSITE_PROFILES); IPR027417 (SUPERFAMILY)	K10401	KIF18_19	kinesin family member 18/19
Aqu2.1.35776_001	deleted in malignant brain tumors 1	169	20	8.08e-113	0.572	3	F:GO:0005044; C:GO:0016020; P:GO:0007165	-	IPR001190 (PRINTS); IPR017448 (SMART); IPR001190 (PFAM); G3DSA:3.10.250.10 (GENE3D); PTHR19331:SF16 (PANTHER); PTHR19331 (PANTHER); CYTOPLASMIC_DOMAIN (PHOBIUS); SIGNAL_PEPTIDE_N_REGION (PHOBIUS); SIGNAL_PEPTIDE_H_REGION (PHOBIUS); NON_CYTOPLASMIC_DOMAIN (PHOBIUS); SIGNAL_PEPTIDE (PHOBIUS); SIGNAL_PEPTIDE_C_REGION (PHOBIUS); TRANSMEMBRANE (PHOBIUS); IPR001190 (PROSITE_PROFILES); SignalP-noTM (SIGNALP_GRAM_NEGATIVE); SignalP-TM (SIGNALP_GRAM_POSITIVE); SignalP-noTM (SIGNALP_EUK); IPR017448 (SUPERFAMILY); TMhelix (TMHMM)
Aqu2.1.35784_001	probable atp-dependent rna helicase ddx5-like isoform x2	648	20	0	0.7705	3	F:GO:0003676; F:GO:0005524; F:GO:0008026	-	IPR014001 (SMART); IPR001650 (SMART); IPR011545 (PFAM); G3DSA:3.40.50.300 (GENE3D); IPR001650 (PFAM); PTHR24031:SF0 (PANTHER); PTHR24031 (PANTHER); IPR000629 (PROSITE_PATTERNS); IPR001650 (PROSITE_PROFILES); IPR014001 (PROSITE_PROFILES); IPR014014 (PROSITE_PROFILES); IPR027417 (SUPERFAMILY)	K12823	DDX5	ATP-dependent RNA helicase DDX5/DBP2 [EC:3.6.4.13]
Aqu2.1.35786_001	1-phosphatidylinositol -bisphosphate phosphodiesterase eta-2 isoform x2	1218	20	0	0.49	9	P:GO:0035556; F:GO:0004871; F:GO:0005543; F:GO:0004435; F:GO:0005509; P:GO:0007242; P:GO:0009395; P:GO:0046339; F:GO:0005515	EC:3.1.4.11	IPR001192 (PRINTS); IPR001711 (SMART); IPR001849 (SMART); IPR000909 (SMART); IPR011993 (G3DSA:2.30.29.GENE3D); IPR000909 (PFAM); IPR001849 (PFAM); IPR017946 (G3DSA:3.20.20.GENE3D); G3DSA:2.60.40.150 (GENE3D); IPR011993 (G3DSA:2.30.29.GENE3D); IPR011992 (G3DSA:1.10.238.GENE3D); IPR015359 (PFAM); IPR001711 (PFAM); IPR001192 (PANTHER); IPR000909 (PROSITE_PROFILES); IPR001849 (PROSITE_PROFILES); IPR001711 (PROSITE_PROFILES); IPR000008 (SUPERFAMILY); SSF50729 (SUPERFAMILY); SSF50729 (SUPERFAMILY); SSF47473 (SUPERFAMILY); IPR017946 (SUPERFAMILY)	K19006	PLCH	phosphatidylinositol phospholipase C, eta [EC:3.1.4.11]
Aqu2.1.35938_001	visual pigment-like receptor peropsin	276	20	2.53e-07	0.458	3	F:GO:0004930; P:GO:0007186; C:GO:0016021		G3DSA:1.20.1070.10 (GENE3D); IPR000276 (PFAM); PTHR24249:SF89 (PANTHER); PTHR24249 (PANTHER); CYTOPLASMIC_DOMAIN (PHOBIUS); TRANSMEMBRANE (PHOBIUS); TRANSMEMBRANE (PHOBIUS); NON_CYTOPLASMIC_DOMAIN (PHOBIUS); NON_CYTOPLASMIC_DOMAIN (PHOBIUS); NON_CYTOPLASMIC_DOMAIN (PHOBIUS); TRANSMEMBRANE (PHOBIUS); TRANSMEMBRANE (PHOBIUS); CYTOPLASMIC_DOMAIN (PHOBIUS); IPR017452 (PROSITE_PROFILES); SSF81321 (SUPERFAMILY); TMhelix (TMHMM); TMhelix (TMHMM); TMhelix (TMHMM); TMhelix (TMHMM); TMhelix (TMHMM)
Aqu2.1.35941_001	rna-binding protein luc7-like 1 isoform x1	342	20	0	0.72	3	C:GO:0005685; F:GO:0003729; P:GO:0006376	-	Coil (COILS); Coil (COILS); IPR004882 (PFAM); IPR004882 (PANTHER)
Aqu2.1.35981_001	dynein heavy chain axonemal	4069	20	0	0.802	4	F:GO:0000166; C:GO:0030286; F:GO:0003777; P:GO:0007018		Coil (COILS); Coil (COILS); Coil (COILS); Coil (COILS); Coil (COILS); IPR003593 (SMART); G3DSA:3.40.50.300 (GENE3D); PF12774 (PFAM); IPR013602 (PFAM); IPR024317 (PFAM); IPR024743 (PFAM); IPR004273 (PFAM); PF12781 (PFAM); PF12775 (PFAM); PTHR10676:SF225 (PANTHER); IPR026983 (PANTHER); NON_CYTOPLASMIC_DOMAIN (PHOBIUS); TRANSMEMBRANE (PHOBIUS); TRANSMEMBRANE (PHOBIUS); NON_CYTOPLASMIC_DOMAIN (PHOBIUS); CYTOPLASMIC_DOMAIN (PHOBIUS); IPR027417 (SUPERFAMILY)	K10408	DNAH	dynein heavy chain, axonemal
Aqu2.1.35996_001	---NA---	844	0	NA		0	-		no IPS match	K13171	SRRM1	serine/arginine repetitive matrix protein 1
Aqu2.1.35999_001	gamma-butyrobetaine dioxygenase-like	434	20	0	0.576	2	P:GO:0055114; F:GO:0016491	-	IPR003819 (PFAM); G3DSA:3.60.130.10 (GENE3D); PTHR10696:SF3 (PANTHER); PTHR10696 (PANTHER); SSF51197 (SUPERFAMILY)	K00471	E1.14.11.1	gamma-butyrobetaine dioxygenase [EC:1.14.11.1]
Aqu2.1.36005_001	serine threonine-protein kinase endoribonuclease ire1-like	495	20	0	0.5715	7	F:GO:0005524; F:GO:0004672; F:GO:0004540; P:GO:0006468; P:GO:0006397; F:GO:0016772; F:GO:0004674		IPR018391 (SMART); IPR027295 (G3DSA:2.140.10.GENE3D); PF13360 (PFAM); PTHR13954:SF1 (PANTHER); PTHR13954 (PANTHER); NON_CYTOPLASMIC_DOMAIN (PHOBIUS); CYTOPLASMIC_DOMAIN (PHOBIUS); SIGNAL_PEPTIDE (PHOBIUS); SIGNAL_PEPTIDE_H_REGION (PHOBIUS); TRANSMEMBRANE (PHOBIUS); SIGNAL_PEPTIDE_C_REGION (PHOBIUS); SIGNAL_PEPTIDE_N_REGION (PHOBIUS); SignalP-noTM (SIGNALP_EUK); SignalP-noTM (SIGNALP_GRAM_NEGATIVE); IPR011047 (SUPERFAMILY); TMhelix (TMHMM)	K08852	ERN1	serine/threonine-protein kinase/endoribonuclease IRE1 [EC:2.7.11.1 3.1.26.-]
Aqu2.1.36007_001	serine threonine protein fikk family	718	4	0	0.7075	3	C:GO:0020011; P:GO:0016310; F:GO:0004672	-	Coil (COILS); Coil (COILS); TRANSMEMBRANE (PHOBIUS); CYTOPLASMIC_DOMAIN (PHOBIUS); NON_CYTOPLASMIC_DOMAIN (PHOBIUS); NON_CYTOPLASMIC_DOMAIN (PHOBIUS); TRANSMEMBRANE (PHOBIUS); TMhelix (TMHMM); TMhelix (TMHMM)
Aqu2.1.36014_001	proline-rich transmembrane protein 2-like	778	14	3.47e-29	0.5657	2	P:GO:0009607; C:GO:0016021		IPR007593 (PFAM); PTHR14948 (PANTHER); TRANSMEMBRANE (PHOBIUS); NON_CYTOPLASMIC_DOMAIN (PHOBIUS); CYTOPLASMIC_DOMAIN (PHOBIUS); NON_CYTOPLASMIC_DOMAIN (PHOBIUS); TRANSMEMBRANE (PHOBIUS); TRANSMEMBRANE (PHOBIUS); CYTOPLASMIC_DOMAIN (PHOBIUS); CYTOPLASMIC_DOMAIN (PHOBIUS); TRANSMEMBRANE (PHOBIUS); TRANSMEMBRANE (PHOBIUS); TRANSMEMBRANE (PHOBIUS); TRANSMEMBRANE (PHOBIUS); TRANSMEMBRANE (PHOBIUS); NON_CYTOPLASMIC_DOMAIN (PHOBIUS); CYTOPLASMIC_DOMAIN (PHOBIUS); NON_CYTOPLASMIC_DOMAIN (PHOBIUS); NON_CYTOPLASMIC_DOMAIN (PHOBIUS); TRANSMEMBRANE (PHOBIUS); CYTOPLASMIC_DOMAIN (PHOBIUS); TMhelix (TMHMM); TMhelix (TMHMM); TMhelix (TMHMM); TMhelix (TMHMM); TMhelix (TMHMM); TMhelix (TMHMM); TMhelix (TMHMM); TMhelix (TMHMM); TMhelix (TMHMM)
Aqu2.1.36016_001	---NA---	72	0	NA		0	-		no IPS match
Aqu2.1.36017_001	regulator of g-protein signaling 7	762	20	0	0.6005	4	P:GO:0038032; F:GO:0004871; C:GO:0005834; P:GO:0035556	-	Coil (COILS); Coil (COILS); IPR000342 (PRINTS); IPR015898 (SMART); IPR016137 (SMART); IPR000591 (SMART); IPR024066 (G3DSA:1.10.196.GENE3D); G3DSA:1.10.167.10 (GENE3D); IPR000591 (PFAM); IPR015898 (G3DSA:4.10.260.GENE3D); IPR015898 (PFAM); IPR000342 (PFAM); IPR011991 (G3DSA:1.10.10.GENE3D); PTHR10845:SF23 (PANTHER); PTHR10845 (PANTHER); IPR016137 (PROSITE_PROFILES); IPR000591 (PROSITE_PROFILES); IPR015898 (PROSITE_PROFILES); IPR016137 (SUPERFAMILY); IPR015898 (SUPERFAMILY); SSF46785 (SUPERFAMILY)	K16449	RGS	regulator of G-protein signaling
Aqu2.1.36020_001	PREDICTED: hypothetical protein LOC100634280 [Amphimedon queenslandica]	559	2	2.08e-85	0.535	0	-		TRANSMEMBRANE (PHOBIUS); SIGNAL_PEPTIDE_N_REGION (PHOBIUS); CYTOPLASMIC_DOMAIN (PHOBIUS); SIGNAL_PEPTIDE_C_REGION (PHOBIUS); NON_CYTOPLASMIC_DOMAIN (PHOBIUS); SIGNAL_PEPTIDE (PHOBIUS); SIGNAL_PEPTIDE_H_REGION (PHOBIUS); PS51257 (PROSITE_PROFILES); SignalP-TM (SIGNALP_GRAM_POSITIVE); SignalP-noTM (SIGNALP_EUK); SignalP-noTM (SIGNALP_GRAM_NEGATIVE); TMhelix (TMHMM)
Aqu2.1.36033_001	protein arginine n-methyltransferase 3- partial	1147	20	0	0.656	3	F:GO:1901363; F:GO:0097159; F:GO:0005515	-	Coil (COILS); Coil (COILS); Coil (COILS); IPR015915 (G3DSA:2.120.10.GENE3D); SSF117281 (SUPERFAMILY)
Aqu2.1.36047_001	sacsin-like	3028	20	0	0.6215	1	F:GO:0005524	-	Coil (COILS); Coil (COILS); IPR007842 (SMART); IPR001623 (G3DSA:1.10.287.GENE3D); IPR003594 (G3DSA:3.30.565.GENE3D); IPR007842 (PFAM); G3DSA:1.20.120.330 (GENE3D); PTHR15600 (PANTHER); PTHR15600:SF6 (PANTHER); IPR007842 (PROSITE_PROFILES); IPR003594 (SUPERFAMILY); IPR001623 (SUPERFAMILY); IPR003594 (SUPERFAMILY); SSF81593 (SUPERFAMILY)	K17592	SACS	sacsin
Aqu2.1.36091_001	serine threonine-protein kinase atr	1709	20	0	0.5435	2	F:GO:0004674; F:GO:0005515		IPR012993 (SMART); IPR011990 (G3DSA:1.25.40.GENE3D); IPR011989 (G3DSA:1.25.10.GENE3D); IPR012993 (PFAM); PTHR11139 (PANTHER); PTHR11139:SF8 (PANTHER); NON_CYTOPLASMIC_DOMAIN (PHOBIUS); TRANSMEMBRANE (PHOBIUS); NON_CYTOPLASMIC_DOMAIN (PHOBIUS); CYTOPLASMIC_DOMAIN (PHOBIUS); TRANSMEMBRANE (PHOBIUS); IPR014009 (PROSITE_PROFILES); SSF48452 (SUPERFAMILY); IPR016024 (SUPERFAMILY); IPR016024 (SUPERFAMILY)	K06640	ATR	serine/threonine-protein kinase ATR [EC:2.7.11.1]
Aqu2.1.36093_001	c-jun-amino-terminal kinase-interacting protein 4 isoform x1	1062	20	4.81e-63	0.514	5	F:GO:0005515; P:GO:0051179; P:GO:0048522; P:GO:0042692; C:GO:0044444	-	Coil (COILS); Coil (COILS); Coil (COILS); IPR019143 (PFAM); PTHR13886 (PANTHER); PTHR13886:SF0 (PANTHER)
Aqu2.1.36097_001	neurogenic locus notch homolog protein 1-like	1239	20	0	0.6615	2	F:GO:0005509; F:GO:0005515	-	IPR001881 (SMART); IPR000742 (SMART); IPR000742 (PFAM); G3DSA:2.170.300.10 (GENE3D); G3DSA:2.10.25.10 (GENE3D); PTHR24033 (PANTHER); IPR018097 (PROSITE_PATTERNS); IPR013032 (PROSITE_PATTERNS); IPR000152 (PROSITE_PATTERNS); IPR013032 (PROSITE_PATTERNS); IPR013032 (PROSITE_PATTERNS); IPR013032 (PROSITE_PATTERNS); IPR013032 (PROSITE_PATTERNS); IPR013032 (PROSITE_PATTERNS); IPR013032 (PROSITE_PATTERNS); IPR000152 (PROSITE_PATTERNS); IPR018097 (PROSITE_PATTERNS); IPR013032 (PROSITE_PATTERNS); IPR018097 (PROSITE_PATTERNS); IPR018097 (PROSITE_PATTERNS); IPR000152 (PROSITE_PATTERNS); IPR000152 (PROSITE_PATTERNS); IPR013032 (PROSITE_PATTERNS); IPR013032 (PROSITE_PATTERNS); IPR018097 (PROSITE_PATTERNS); IPR018097 (PROSITE_PATTERNS); IPR013032 (PROSITE_PATTERNS); IPR013032 (PROSITE_PATTERNS); IPR000152 (PROSITE_PATTERNS); IPR000152 (PROSITE_PATTERNS); IPR018097 (PROSITE_PATTERNS); IPR013032 (PROSITE_PATTERNS); IPR013032 (PROSITE_PATTERNS); IPR013032 (PROSITE_PATTERNS); IPR013032 (PROSITE_PATTERNS); IPR013032 (PROSITE_PATTERNS); IPR013032 (PROSITE_PATTERNS); IPR013032 (PROSITE_PATTERNS); IPR000152 (PROSITE_PATTERNS); IPR013032 (PROSITE_PATTERNS); IPR018097 (PROSITE_PATTERNS); IPR013032 (PROSITE_PATTERNS); IPR013032 (PROSITE_PATTERNS); IPR013032 (PROSITE_PATTERNS); IPR000152 (PROSITE_PATTERNS); IPR013032 (PROSITE_PATTERNS); IPR018097 (PROSITE_PATTERNS); IPR000152 (PROSITE_PATTERNS); IPR013032 (PROSITE_PATTERNS); IPR018097 (PROSITE_PATTERNS); IPR018097 (PROSITE_PATTERNS); IPR000152 (PROSITE_PATTERNS); IPR018097 (PROSITE_PATTERNS); IPR013032 (PROSITE_PATTERNS); IPR013032 (PROSITE_PATTERNS); IPR013032 (PROSITE_PATTERNS); IPR013032 (PROSITE_PATTERNS); IPR013032 (PROSITE_PATTERNS); IPR013032 (PROSITE_PATTERNS); IPR018097 (PROSITE_PATTERNS); IPR000152 (PROSITE_PATTERNS); IPR013032 (PROSITE_PATTERNS); IPR013032 (PROSITE_PATTERNS); IPR000152 (PROSITE_PATTERNS); IPR018097 (PROSITE_PATTERNS); IPR018097 (PROSITE_PATTERNS); IPR000152 (PROSITE_PATTERNS); IPR013032 (PROSITE_PATTERNS); IPR000152 (PROSITE_PATTERNS); IPR013032 (PROSITE_PATTERNS); IPR018097 (PROSITE_PATTERNS); IPR018097 (PROSITE_PATTERNS); IPR013032 (PROSITE_PATTERNS); IPR018097 (PROSITE_PATTERNS); IPR000152 (PROSITE_PATTERNS); IPR018097 (PROSITE_PATTERNS); IPR013032 (PROSITE_PATTERNS); IPR013032 (PROSITE_PATTERNS); IPR000152 (PROSITE_PATTERNS); IPR013032 (PROSITE_PATTERNS); IPR000152 (PROSITE_PATTERNS); IPR000152 (PROSITE_PATTERNS); IPR013032 (PROSITE_PATTERNS); IPR018097 (PROSITE_PATTERNS); IPR013032 (PROSITE_PATTERNS); IPR000152 (PROSITE_PATTERNS); IPR013032 (PROSITE_PATTERNS); IPR018097 (PROSITE_PATTERNS); IPR018097 (PROSITE_PATTERNS); IPR000152 (PROSITE_PATTERNS); IPR018097 (PROSITE_PATTERNS); IPR013032 (PROSITE_PATTERNS); IPR013032 (PROSITE_PATTERNS); IPR000152 (PROSITE_PATTERNS); IPR000152 (PROSITE_PATTERNS); IPR013032 (PROSITE_PATTERNS); IPR013032 (PROSITE_PATTERNS); IPR013032 (PROSITE_PATTERNS); IPR000152 (PROSITE_PATTERNS); IPR000152 (PROSITE_PATTERNS); IPR013032 (PROSITE_PATTERNS); IPR013032 (PROSITE_PATTERNS); IPR018097 (PROSITE_PATTERNS); IPR013032 (PROSITE_PATTERNS); IPR000152 (PROSITE_PATTERNS); IPR018097 (PROSITE_PATTERNS); NON_CYTOPLASMIC_DOMAIN (PHOBIUS); SIGNAL_PEPTIDE_C_REGION (PHOBIUS); TRANSMEMBRANE (PHOBIUS); CYTOPLASMIC_DOMAIN (PHOBIUS); SIGNAL_PEPTIDE_N_REGION (PHOBIUS); SIGNAL_PEPTIDE_H_REGION (PHOBIUS); SIGNAL_PEPTIDE (PHOBIUS); IPR000742 (PROSITE_PROFILES); IPR000742 (PROSITE_PROFILES); IPR000742 (PROSITE_PROFILES); IPR000742 (PROSITE_PROFILES); IPR000742 (PROSITE_PROFILES); IPR000742 (PROSITE_PROFILES); IPR000742 (PROSITE_PROFILES); IPR000742 (PROSITE_PROFILES); IPR000742 (PROSITE_PROFILES); IPR000742 (PROSITE_PROFILES); IPR000742 (PROSITE_PROFILES); IPR000742 (PROSITE_PROFILES); IPR000742 (PROSITE_PROFILES); IPR000742 (PROSITE_PROFILES); IPR000742 (PROSITE_PROFILES); IPR000742 (PROSITE_PROFILES); IPR000742 (PROSITE_PROFILES); IPR000742 (PROSITE_PROFILES); IPR000742 (PROSITE_PROFILES); IPR000742 (PROSITE_PROFILES); IPR000742 (PROSITE_PROFILES); IPR000742 (PROSITE_PROFILES); IPR000742 (PROSITE_PROFILES); IPR000742 (PROSITE_PROFILES); IPR000742 (PROSITE_PROFILES); SignalP-noTM (SIGNALP_GRAM_NEGATIVE); SignalP-noTM (SIGNALP_EUK); SignalP-TM (SIGNALP_GRAM_POSITIVE); IPR009030 (SUPERFAMILY); SSF57196 (SUPERFAMILY); IPR009030 (SUPERFAMILY); IPR009030 (SUPERFAMILY); SSF57196 (SUPERFAMILY); SSF57196 (SUPERFAMILY); IPR009030 (SUPERFAMILY); SSF57196 (SUPERFAMILY); SSF57196 (SUPERFAMILY); IPR009030 (SUPERFAMILY); SSF57196 (SUPERFAMILY); IPR009030 (SUPERFAMILY); TMhelix (TMHMM)	K02599	NOTCH	Notch
Aqu2.1.36100_001	uncharacterized protein c1orf173-like isoform x2	1296	20	0	0.534	0	-		Coil (COILS); Coil (COILS); Coil (COILS); Coil (COILS); IPR027962 (PFAM); IPR027962 (PANTHER)
Aqu2.1.36103_001	testicular haploid expressed gene	256	20	0	0.5395	1	P:GO:0044699	-	IPR006623 (SMART); IPR006623 (PFAM); PTHR15901:SF3 (PANTHER); PTHR15901 (PANTHER)
Aqu2.1.36109_001	tribbles homolog 2-like	332	20	0	0.5965	3	F:GO:0004672; P:GO:0006468; F:GO:0005524	-	IPR000719 (PFAM); G3DSA:1.10.510.10 (GENE3D); IPR024104 (PANTHER); IPR000719 (PROSITE_PROFILES); IPR011009 (SUPERFAMILY)	K08814	TRIB1_2	tribbles homolog 1/2
Aqu2.1.36111_001	e3 ubiquitin-protein ligase ubr5-like	2304	20	0	0.4885	3	F:GO:0004842; F:GO:0008270; F:GO:0043130		IPR000569 (SMART); IPR013993 (SMART); IPR009091 (G3DSA:2.130.10.GENE3D); G3DSA:3.30.2160.10 (GENE3D); IPR003126 (PFAM); IPR000569 (PFAM); IPR024725 (PFAM); PTHR11254 (PANTHER); PTHR11254:SF77 (PANTHER); IPR000569 (PROSITE_PROFILES); IPR003126 (PROSITE_PROFILES); IPR009091 (SUPERFAMILY); IPR000569 (SUPERFAMILY)	K10593	EDD1	E3 ubiquitin-protein ligase EDD1 [EC:2.3.2.26]
Aqu2.1.36125_001	signal transducing adapter molecule 1	567	20	2.99e-72	0.5035	4	F:GO:0005515; P:GO:0007165; P:GO:0006886; C:GO:0005622	-	Coil (COILS); IPR001452 (PRINTS); IPR001452 (SMART); IPR003903 (SMART); IPR002014 (PFAM); G3DSA:2.30.30.40 (GENE3D); IPR004152 (PFAM); G3DSA:1.20.58.160 (GENE3D); IPR003903 (PFAM); IPR001452 (PFAM); IPR008942 (G3DSA:1.25.40.GENE3D); PTHR13856:SF65 (PANTHER); PTHR13856 (PANTHER); IPR001452 (PROSITE_PROFILES); IPR002014 (PROSITE_PROFILES); IPR003903 (PROSITE_PROFILES); IPR001452 (SUPERFAMILY); SSF89009 (SUPERFAMILY); IPR008942 (SUPERFAMILY)	K04705	STAM	signal transducing adaptor molecule
Aqu2.1.36126_001	proteasomal ubiquitin receptor adrm1 isoform x1	375	20	5.28e-75	0.6175	11	P:GO:0007166; P:GO:0001541; F:GO:0005515; P:GO:0008584; P:GO:0048534; P:GO:0007276; P:GO:0022412; C:GO:0005634; P:GO:0008152; P:GO:0002064; C:GO:0005737	-	Coil (COILS); IPR006773 (PFAM); IPR006773 (PANTHER)
Aqu2.1.36139_001	n-acetylglucosaminyl-phosphatidylinositol de-n-acetylase	263	20	3.15e-55	0.6275	0	-		IPR024078 (G3DSA:3.40.50.GENE3D); IPR003737 (PFAM); IPR003737 (PANTHER); PTHR12993:SF2 (PANTHER); CYTOPLASMIC_DOMAIN (PHOBIUS); TRANSMEMBRANE (PHOBIUS); NON_CYTOPLASMIC_DOMAIN (PHOBIUS); PS51257 (PROSITE_PROFILES); IPR024078 (SUPERFAMILY); TMhelix (TMHMM)	K03434	PIGL	N-acetylglucosaminylphosphatidylinositol deacetylase [EC:3.5.1.89]
Aqu2.1.36140_001	fibropellin-1- partial	448	10	0	0.699	4	F:GO:0043167; F:GO:0004672; P:GO:0006468; F:GO:0005515	-	IPR000742 (SMART); SIGNAL_PEPTIDE_C_REGION (PHOBIUS); SIGNAL_PEPTIDE_H_REGION (PHOBIUS); TRANSMEMBRANE (PHOBIUS); SIGNAL_PEPTIDE_N_REGION (PHOBIUS); SIGNAL_PEPTIDE (PHOBIUS); CYTOPLASMIC_DOMAIN (PHOBIUS); NON_CYTOPLASMIC_DOMAIN (PHOBIUS); IPR000742 (PROSITE_PROFILES); SignalP-noTM (SIGNALP_EUK); SignalP-noTM (SIGNALP_GRAM_NEGATIVE); SignalP-TM (SIGNALP_GRAM_POSITIVE); TMhelix (TMHMM)
Aqu2.1.36176_001	mucosa-associated lymphoid tissue lymphoma translocation protein 1	907	20	3.55e-56	0.4935	15	P:GO:0044093; P:GO:0009966; C:GO:0043234; P:GO:0016567; P:GO:0001819; P:GO:0042981; F:GO:0005515; P:GO:0050852; P:GO:0031401; P:GO:0035556; P:GO:0046649; C:GO:0044444; C:GO:0005634; F:GO:0004197; P:GO:0006508	-	IPR003598 (SMART); IPR003599 (SMART); IPR011600 (PFAM); IPR011029 (G3DSA:1.10.533.GENE3D); IPR013783 (G3DSA:2.60.40.GENE3D); PF13895 (PFAM); IPR000488 (PFAM); IPR013783 (G3DSA:2.60.40.GENE3D); G3DSA:3.40.50.1460 (GENE3D); PTHR22576 (PANTHER); PTHR22576:SF1 (PANTHER); IPR007110 (PROSITE_PROFILES); IPR007110 (PROSITE_PROFILES); IPR001309 (PROSITE_PROFILES); IPR011029 (SUPERFAMILY); SSF48726 (SUPERFAMILY); SSF52129 (SUPERFAMILY); SSF48726 (SUPERFAMILY)	K07369	MALT1	mucosa-associated lymphoid tissue lymphoma translocation protein 1 [EC:3.4.22.-]
Aqu2.1.36180_001	transmembrane and coiled-coil domains protein 1	615	20	0	0.568	0	-		Coil (COILS); Coil (COILS); Coil (COILS); Coil (COILS); IPR019394 (PFAM); TRANSMEMBRANE (PHOBIUS); CYTOPLASMIC_DOMAIN (PHOBIUS); NON_CYTOPLASMIC_DOMAIN (PHOBIUS); NON_CYTOPLASMIC_DOMAIN (PHOBIUS); TRANSMEMBRANE (PHOBIUS); SignalP-TM (SIGNALP_GRAM_POSITIVE); TMhelix (TMHMM); TMhelix (TMHMM)
Aqu2.1.36186_001	phosphatidate phosphatase lpin1-like	868	20	0	0.551	6	P:GO:0006629; C:GO:0005789; P:GO:0045944; C:GO:0005829; F:GO:0003713; F:GO:0008195		IPR013209 (SMART); IPR023214 (G3DSA:3.40.50.GENE3D); IPR007651 (PFAM); IPR013209 (PFAM); PTHR12181:SF12 (PANTHER); PTHR12181 (PANTHER); IPR023214 (SUPERFAMILY)	K15728	LPIN	phosphatidate phosphatase LPIN [EC:3.1.3.4]
Aqu2.1.36187_001	helicase with zinc finger domain 2	1478	20	0	0.4705	3	P:GO:0015976; F:GO:0008270; F:GO:0004089		Coil (COILS); IPR011029 (G3DSA:1.10.533.GENE3D); G3DSA:3.40.50.300 (GENE3D); PF13086 (PFAM); G3DSA:3.40.50.300 (GENE3D); PF13087 (PFAM); PTHR10887 (PANTHER); PTHR10887:SF288 (PANTHER); IPR015892 (PROSITE_PATTERNS); TRANSMEMBRANE (PHOBIUS); CYTOPLASMIC_DOMAIN (PHOBIUS); NON_CYTOPLASMIC_DOMAIN (PHOBIUS); IPR027417 (SUPERFAMILY)
Aqu2.1.36201_001	cytochrome b5 domain-containing protein 1-like	271	20	1.55e-161	0.8035	1	F:GO:0020037	-	IPR001199 (G3DSA:3.10.120.GENE3D); IPR001199 (PFAM); PTHR21281 (PANTHER); IPR001199 (PROSITE_PROFILES); IPR001199 (SUPERFAMILY)
Aqu2.1.36223_001	ipt tig domain-containing protein	177	11	1.65e-116	0.53	0	-		IPR006629 (PFAM); PTHR23292 (PANTHER); NON_CYTOPLASMIC_DOMAIN (PHOBIUS); TRANSMEMBRANE (PHOBIUS); CYTOPLASMIC_DOMAIN (PHOBIUS); TMhelix (TMHMM)	K19363	LITAF	lipopolysaccharide-induced tumor necrosis factor-alpha factor
Aqu2.1.36224_001	PREDICTED: hypothetical protein LOC100633465 [Amphimedon queenslandica]	278	1	0.000109	0.56	0	-		NON_CYTOPLASMIC_DOMAIN (PHOBIUS); CYTOPLASMIC_DOMAIN (PHOBIUS); TRANSMEMBRANE (PHOBIUS); TRANSMEMBRANE (PHOBIUS); NON_CYTOPLASMIC_DOMAIN (PHOBIUS); TMhelix (TMHMM); TMhelix (TMHMM)
Aqu2.1.36225_001	diphosphoinositol polyphosphate phosphohydrolase 1	679	20	0	0.687	1	F:GO:0016462	-	PR00886 (PRINTS); IPR009071 (SMART); IPR000086 (PFAM); IPR009071 (PFAM); IPR009071 (G3DSA:1.10.30.GENE3D); IPR015797 (G3DSA:3.90.79.GENE3D); PTHR12629 (PANTHER); PTHR12629:SF0 (PANTHER); IPR020084 (PROSITE_PATTERNS); IPR009071 (PROSITE_PROFILES); IPR000086 (PROSITE_PROFILES); IPR009071 (SUPERFAMILY); IPR015797 (SUPERFAMILY)
Aqu2.1.36238_001	radial spoke head 10 homolog b	698	20	0	0.543	0	-		Coil (COILS); Coil (COILS); IPR003409 (SMART); IPR003409 (PFAM); G3DSA:2.20.110.10 (GENE3D); PTHR23084:SF32 (PANTHER); PTHR23084 (PANTHER); SSF82185 (SUPERFAMILY); SSF82185 (SUPERFAMILY); SSF82185 (SUPERFAMILY)
Aqu2.1.36241_001	low quality protein: perq amino acid-rich with gyf domain-containing protein 2	959	20	0	0.6185	1	F:GO:0005515		Coil (COILS); Coil (COILS); Coil (COILS); IPR003169 (SMART); IPR003169 (PFAM); IPR003169 (G3DSA:3.30.1490.GENE3D); PTHR14445 (PANTHER); IPR003169 (PROSITE_PROFILES); IPR003169 (SUPERFAMILY)	K18730	GIGYF	PERQ amino acid-rich with GYF domain-containing protein
Aqu2.1.36242_001	coiled-coil domain-containing protein 50 isoform x2	445	20	0	0.5805	1	C:GO:0005737		Coil (COILS); Coil (COILS); Coil (COILS); PF15295 (PFAM); PTHR22115:SF0 (PANTHER); PTHR22115 (PANTHER)
Aqu2.1.36248_001	retinal rod rhodopsin-sensitive cgmp 3 -cyclic phosphodiesterase subunit delta	152	20	1.05e-106	0.8825	10	P:GO:0050896; C:GO:0005829; C:GO:0030659; F:GO:0017137; F:GO:0005095; P:GO:0033124; F:GO:0004114; P:GO:0007601; C:GO:0005742; P:GO:0006144	EC:3.1.4.17	IPR008015 (PFAM); IPR008015 (G3DSA:2.70.50.GENE3D); PTHR12976 (PANTHER); IPR014756 (SUPERFAMILY)	K13758	PDE6D	retinal rod rhodopsin-sensitive cGMP 3',5'-cyclic phosphodiesterase subunit delta
Aqu2.1.36257_001	dystrobrevin- isoform a	647	20	4.13e-31	0.452	2	F:GO:0008270; F:GO:0005509		Coil (COILS); IPR000433 (SMART); IPR015153 (PFAM); IPR011992 (G3DSA:1.10.238.GENE3D); IPR000433 (PFAM); PTHR11915:SF66 (PANTHER); PTHR11915 (PANTHER); IPR000433 (PROSITE_PATTERNS); IPR000433 (PROSITE_PROFILES); SSF47473 (SUPERFAMILY); SSF57850 (SUPERFAMILY)
Aqu2.1.36259_001	ubiquitin conjugation factor e4 b isoform x2	1037	20	0	0.619	4	P:GO:0016567; C:GO:0000151; F:GO:0034450; P:GO:0006511		IPR003613 (SMART); IPR013083 (G3DSA:3.30.40.GENE3D); IPR019474 (PFAM); IPR003613 (PFAM); PTHR13931 (PANTHER); PTHR13931:SF2 (PANTHER); SSF57850 (SUPERFAMILY)	K10597	UBE4B	ubiquitin conjugation factor E4 B [EC:2.3.2.27]
Aqu2.1.36269_001	microtubule-actin cross-linking factor 1-like	3498	20	0	0.4995	3	F:GO:0005509; P:GO:0007050; F:GO:0005515	-	Coil (COILS); Coil (COILS); Coil (COILS); Coil (COILS); Coil (COILS); Coil (COILS); Coil (COILS); Coil (COILS); Coil (COILS); Coil (COILS); Coil (COILS); Coil (COILS); Coil (COILS); IPR018159 (SMART); IPR003108 (SMART); IPR003108 (G3DSA:3.30.920.GENE3D); IPR003108 (PFAM); IPR011992 (G3DSA:1.10.238.GENE3D); G3DSA:1.20.58.60 (GENE3D); IPR002017 (PFAM); G3DSA:1.20.58.60 (GENE3D); G3DSA:1.20.58.60 (GENE3D); G3DSA:1.20.58.60 (GENE3D); G3DSA:1.20.58.60 (GENE3D); PTHR11915 (PANTHER); IPR003108 (PROSITE_PROFILES); SSF46966 (SUPERFAMILY); SSF46966 (SUPERFAMILY); SSF46966 (SUPERFAMILY); SSF47473 (SUPERFAMILY); SSF46966 (SUPERFAMILY); SSF46966 (SUPERFAMILY); SSF46966 (SUPERFAMILY); SSF46966 (SUPERFAMILY); SSF46966 (SUPERFAMILY); SSF46966 (SUPERFAMILY); SSF46966 (SUPERFAMILY); SSF46966 (SUPERFAMILY); SSF46966 (SUPERFAMILY); SSF46966 (SUPERFAMILY); SSF46966 (SUPERFAMILY); SSF46966 (SUPERFAMILY); SSF46966 (SUPERFAMILY); SSF46966 (SUPERFAMILY); SSF46966 (SUPERFAMILY); SSF46966 (SUPERFAMILY); IPR003108 (SUPERFAMILY)
Aqu2.1.36275_001	forkhead box protein j2	496	20	0	0.547	6	P:GO:0006355; F:GO:0043565; F:GO:0003700; C:GO:0005634; C:GO:0005667; P:GO:0045449	-	IPR001766 (PRINTS); IPR001766 (SMART); IPR001766 (PFAM); IPR011991 (G3DSA:1.10.10.GENE3D); PTHR11829:SF103 (PANTHER); PTHR11829 (PANTHER); IPR018122 (PROSITE_PATTERNS); IPR018122 (PROSITE_PATTERNS); IPR001766 (PROSITE_PROFILES); SSF46785 (SUPERFAMILY)	K09403	FOXJ2_3	forkhead box protein J2/3
Aqu2.1.36277_001	transmembrane protein 131 isoform x1	2123	20	0	0.54	5	F:GO:0003674; C:GO:0016021; C:GO:0016020; P:GO:0008150; C:GO:0005575		IPR022113 (PFAM); PTHR22050 (PANTHER); PTHR22050:SF0 (PANTHER); NON_CYTOPLASMIC_DOMAIN (PHOBIUS); SIGNAL_PEPTIDE_N_REGION (PHOBIUS); CYTOPLASMIC_DOMAIN (PHOBIUS); TRANSMEMBRANE (PHOBIUS); SIGNAL_PEPTIDE (PHOBIUS); NON_CYTOPLASMIC_DOMAIN (PHOBIUS); SIGNAL_PEPTIDE_C_REGION (PHOBIUS); SIGNAL_PEPTIDE_H_REGION (PHOBIUS); TRANSMEMBRANE (PHOBIUS); SignalP-noTM (SIGNALP_EUK)
Aqu2.1.36279_001	uncharacterized protein loc101240371	497	3	5.83e-12	0.41	0	-		NON_CYTOPLASMIC_DOMAIN (PHOBIUS); CYTOPLASMIC_DOMAIN (PHOBIUS); TRANSMEMBRANE (PHOBIUS); TMhelix (TMHMM)
Aqu2.1.36283_001	PREDICTED: hypothetical protein LOC100641039 [Amphimedon queenslandica]	654	2	0	0.905	0	-		CYTOPLASMIC_DOMAIN (PHOBIUS); NON_CYTOPLASMIC_DOMAIN (PHOBIUS); TRANSMEMBRANE (PHOBIUS); SIGNAL_PEPTIDE_C_REGION (PHOBIUS); SIGNAL_PEPTIDE (PHOBIUS); SIGNAL_PEPTIDE_N_REGION (PHOBIUS); SIGNAL_PEPTIDE_H_REGION (PHOBIUS); SignalP-noTM (SIGNALP_GRAM_NEGATIVE); SignalP-noTM (SIGNALP_EUK); SignalP-TM (SIGNALP_GRAM_POSITIVE); TMhelix (TMHMM)
Aqu2.1.36291_001	6-phosphogluconate decarboxylating-like	487	20	0	0.8565	4	F:GO:0050661; P:GO:0006098; F:GO:0004616; P:GO:0019521	EC:1.1.1.44	PR00076 (PRINTS); IPR006113 (PIRSF); IPR006115 (PFAM); IPR016040 (G3DSA:3.40.50.GENE3D); IPR006114 (PFAM); IPR013328 (G3DSA:1.10.1040.GENE3D); IPR012284 (G3DSA:1.20.5.GENE3D); IPR006113 (TIGRFAM); PTHR11811 (PANTHER); IPR006184 (PROSITE_PATTERNS); IPR008927 (SUPERFAMILY); SSF51735 (SUPERFAMILY)	K00033	PGD	6-phosphogluconate dehydrogenase [EC:1.1.1.44 1.1.1.343]
Aqu2.1.36294_001	cyclin-l1-like isoform x1	461	20	0	0.6805	4	P:GO:0006396; P:GO:0006355; P:GO:0000079; F:GO:0019901	-	Coil (COILS); IPR017060 (PIRSF); IPR013763 (SMART); IPR013763 (G3DSA:1.10.472.GENE3D); IPR006671 (PFAM); IPR013763 (G3DSA:1.10.472.GENE3D); IPR015429 (PANTHER); IPR015431 (PTHR10026:PANTHER); IPR013763 (SUPERFAMILY); IPR013763 (SUPERFAMILY)
Aqu2.1.36296_001	rho-associated protein kinase 2 isoform x2	1377	20	0	0.5865	6	F:GO:0046872; P:GO:0006468; F:GO:0004674; F:GO:0005524; P:GO:0035556; P:GO:0009069	EC:2.7.11.0	Coil (COILS); Coil (COILS); Coil (COILS); Coil (COILS); Coil (COILS); Coil (COILS); Coil (COILS); Coil (COILS); Coil (COILS); Coil (COILS); Coil (COILS); IPR000961 (SMART); IPR002290 (SMART); IPR002219 (SMART); IPR000719 (PFAM); G3DSA:1.10.510.10 (GENE3D); G3DSA:1.20.5.730 (GENE3D); G3DSA:3.30.200.20 (GENE3D); IPR017892 (PFAM); G3DSA:3.30.60.20 (GENE3D); PTHR22988 (PANTHER); IPR017441 (PROSITE_PATTERNS); IPR008271 (PROSITE_PATTERNS); IPR002219 (PROSITE_PROFILES); IPR000719 (PROSITE_PROFILES); IPR000961 (PROSITE_PROFILES); IPR011009 (SUPERFAMILY); SSF57889 (SUPERFAMILY)	K17388	ROCK2	Rho-associated protein kinase 2 [EC:2.7.11.1]
Aqu2.1.36399_001	---NA---	1083	0	NA		0	-		no IPS match
Aqu2.1.36408_001	clip-associating protein 1-like	1424	20	0	0.567	17	P:GO:0007026; P:GO:0051294; P:GO:0051301; C:GO:0005881; C:GO:0005794; C:GO:0000776; P:GO:0007020; F:GO:0043515; P:GO:0031023; P:GO:0001578; P:GO:0010458; C:GO:0031592; F:GO:0051010; C:GO:0030981; P:GO:0034453; C:GO:0045298; C:GO:0005828	-	IPR011989 (G3DSA:1.25.10.GENE3D); IPR024395 (PFAM); IPR011989 (G3DSA:1.25.10.GENE3D); PTHR21567 (PANTHER); IPR028399 (PTHR21567:PANTHER); IPR016024 (SUPERFAMILY); IPR016024 (SUPERFAMILY)	K16578	CLASP1_2	CLIP-associating protein 1/2
Aqu2.1.36414_001	kat8 regulatory nsl complex subunit 1 isoform x4	906	20	8.7e-19	0.379	1	C:GO:0000123		IPR026180 (PANTHER); PTHR22443:SF13 (PANTHER)	K18400	KANSL1	KAT8 regulatory NSL complex subunit 1
Aqu2.1.36439_001	lim and sh3 domain protein 1-like	246	20	2.5e-180	0.624	2	F:GO:0008270; F:GO:0005515	-	IPR001452 (PRINTS); IPR001781 (SMART); IPR001452 (SMART); IPR001781 (PFAM); G3DSA:2.30.30.40 (GENE3D); IPR001781 (G3DSA:2.10.110.GENE3D); PF14604 (PFAM); PTHR11039 (PANTHER); IPR001781 (PROSITE_PATTERNS); IPR001781 (PROSITE_PROFILES); IPR000900 (PROSITE_PROFILES); IPR001452 (PROSITE_PROFILES); IPR001452 (SUPERFAMILY); SSF57716 (SUPERFAMILY)
Aqu2.1.36449_001	protein fam193a isoform x1	1293	20	0	0.6005	2	C:GO:0005737; C:GO:0005886		Coil (COILS); Coil (COILS); PR01217 (PRINTS); PTHR15109:SF0 (PANTHER); PTHR15109 (PANTHER)
Aqu2.1.36450_001	uncharacterized protein loc102675893 isoform x1	448	13	1.59e-80	0.4808	0	-		no IPS match
Aqu2.1.36455_001	semaphorin-5b-like isoform x1	691	20	0	0.514	4	P:GO:0007275; F:GO:0004872; C:GO:0016020; F:GO:0005515		IPR016201 (SMART); IPR001627 (SMART); IPR001627 (PFAM); IPR002165 (PFAM); IPR015943 (G3DSA:2.130.10.GENE3D); G3DSA:3.30.1680.10 (GENE3D); IPR027231 (PANTHER); PTHR11036:SF3 (PANTHER); SIGNAL_PEPTIDE_N_REGION (PHOBIUS); NON_CYTOPLASMIC_DOMAIN (PHOBIUS); SIGNAL_PEPTIDE (PHOBIUS); CYTOPLASMIC_DOMAIN (PHOBIUS); SIGNAL_PEPTIDE_C_REGION (PHOBIUS); TRANSMEMBRANE (PHOBIUS); SIGNAL_PEPTIDE_H_REGION (PHOBIUS); IPR001627 (PROSITE_PROFILES); PS51257 (PROSITE_PROFILES); SignalP-noTM (SIGNALP_EUK); SignalP-noTM (SIGNALP_GRAM_NEGATIVE); IPR016201 (SUPERFAMILY); IPR001627 (SUPERFAMILY); TMhelix (TMHMM)	K06841	SEMA5	semaphorin 5
Aqu2.1.36466_001	r3h domain-containing protein 2 isoform x5	996	20	0	0.6255	1	F:GO:0003676	-	Coil (COILS); IPR001374 (PFAM); IPR024771 (PFAM); G3DSA:3.30.1370.50 (GENE3D); PTHR15672 (PANTHER); PTHR15672:SF8 (PANTHER); IPR001374 (PROSITE_PROFILES); IPR024771 (PROSITE_PROFILES); SSF82708 (SUPERFAMILY)
Aqu2.1.36468_001	rna-directed dna polymerase from mobile element jockey-like	859	20	1.83e-85	0.4805	4	F:GO:0003723; P:GO:0006278; F:GO:0003964; F:GO:0005515	-	PF14529 (PFAM); IPR005135 (G3DSA:3.60.10.GENE3D); IPR000477 (PFAM); IPR015943 (G3DSA:2.130.10.GENE3D); PTHR19446:SF213 (PANTHER); PTHR19446 (PANTHER); IPR017986 (SUPERFAMILY); IPR005135 (SUPERFAMILY)
Aqu2.1.36487_001	sh3 and px domain-containing protein 2a isoform x1	667	20	8.24e-47	0.4955	3	P:GO:0044763; F:GO:0005515; F:GO:0035091	-	IPR001452 (SMART); IPR001683 (SMART); G3DSA:2.30.30.40 (GENE3D); IPR001683 (G3DSA:3.30.1520.GENE3D); IPR001452 (PFAM); IPR001683 (PFAM); PTHR15706:SF2 (PANTHER); PTHR15706 (PANTHER); IPR001683 (PROSITE_PROFILES); IPR001452 (PROSITE_PROFILES); IPR001452 (SUPERFAMILY); IPR001683 (SUPERFAMILY)
Aqu2.1.36489_001	low quality protein: probable g-protein coupled receptor 112	2072	20	0	0.4695	5	F:GO:0005509; P:GO:0007218; F:GO:0005515; C:GO:0016021; F:GO:0004930		IPR001881 (SMART); IPR000203 (SMART); IPR003598 (SMART); IPR000742 (SMART); IPR003599 (SMART); IPR000742 (PFAM); IPR000203 (PFAM); PF13895 (PFAM); IPR013783 (G3DSA:2.60.40.GENE3D); G3DSA:2.10.25.10 (GENE3D); IPR013783 (G3DSA:2.60.40.GENE3D); IPR013098 (PFAM); IPR000832 (PFAM); IPR013783 (G3DSA:2.60.40.GENE3D); IPR013783 (G3DSA:2.60.40.GENE3D); PTHR12011 (PANTHER); IPR013032 (PROSITE_PATTERNS); IPR013032 (PROSITE_PATTERNS); SIGNAL_PEPTIDE_H_REGION (PHOBIUS); NON_CYTOPLASMIC_DOMAIN (PHOBIUS); TRANSMEMBRANE (PHOBIUS); TRANSMEMBRANE (PHOBIUS); NON_CYTOPLASMIC_DOMAIN (PHOBIUS); NON_CYTOPLASMIC_DOMAIN (PHOBIUS); SIGNAL_PEPTIDE_C_REGION (PHOBIUS); TRANSMEMBRANE (PHOBIUS); NON_CYTOPLASMIC_DOMAIN (PHOBIUS); TRANSMEMBRANE (PHOBIUS); CYTOPLASMIC_DOMAIN (PHOBIUS); TRANSMEMBRANE (PHOBIUS); SIGNAL_PEPTIDE_N_REGION (PHOBIUS); CYTOPLASMIC_DOMAIN (PHOBIUS); SIGNAL_PEPTIDE (PHOBIUS); CYTOPLASMIC_DOMAIN (PHOBIUS); TRANSMEMBRANE (PHOBIUS); TRANSMEMBRANE (PHOBIUS); CYTOPLASMIC_DOMAIN (PHOBIUS); IPR007110 (PROSITE_PROFILES); IPR007110 (PROSITE_PROFILES); IPR000742 (PROSITE_PROFILES); IPR017981 (PROSITE_PROFILES); IPR007110 (PROSITE_PROFILES); IPR000203 (PROSITE_PROFILES); SignalP-noTM (SIGNALP_EUK); SignalP-noTM (SIGNALP_GRAM_NEGATIVE); SignalP-TM (SIGNALP_GRAM_POSITIVE); SSF48726 (SUPERFAMILY); SSF48726 (SUPERFAMILY); SSF57196 (SUPERFAMILY); SSF48726 (SUPERFAMILY); SSF81321 (SUPERFAMILY); SSF48726 (SUPERFAMILY); TMhelix (TMHMM); TMhelix (TMHMM); TMhelix (TMHMM); TMhelix (TMHMM); TMhelix (TMHMM); TMhelix (TMHMM); TMhelix (TMHMM)	K08455	GPR112	G protein-coupled receptor 112
Aqu2.1.36493_001	ring finger protein 10	729	20	0	0.5305	3	P:GO:0050794; F:GO:0008270; F:GO:0005515	-	IPR001841 (SMART); PF13923 (PFAM); IPR013083 (G3DSA:3.30.40.GENE3D); PTHR12983:SF4 (PANTHER); PTHR12983 (PANTHER); IPR017907 (PROSITE_PATTERNS); PS51257 (PROSITE_PROFILES); IPR001841 (PROSITE_PROFILES); SSF57850 (SUPERFAMILY)
Aqu2.1.36505_001	filamin-c isoform 1	254	20	8.57e-16	0.4615	1	F:GO:0005515		IPR001298 (SMART); IPR013783 (G3DSA:2.60.40.GENE3D); IPR017868 (PFAM); IPR017868 (PROSITE_PROFILES); IPR014756 (SUPERFAMILY)
Aqu2.1.36545_001	uncharacterized protein loc100875586	372	20	3.59e-42	0.648	0	-		IPR021454 (PFAM); SIGNAL_PEPTIDE_H_REGION (PHOBIUS); NON_CYTOPLASMIC_DOMAIN (PHOBIUS); CYTOPLASMIC_DOMAIN (PHOBIUS); SIGNAL_PEPTIDE_N_REGION (PHOBIUS); SIGNAL_PEPTIDE (PHOBIUS); TRANSMEMBRANE (PHOBIUS); SIGNAL_PEPTIDE_C_REGION (PHOBIUS); PS51257 (PROSITE_PROFILES); SignalP-noTM (SIGNALP_GRAM_NEGATIVE); SignalP-TM (SIGNALP_GRAM_POSITIVE); SignalP-noTM (SIGNALP_EUK); TMhelix (TMHMM)
Aqu2.1.36547_001	---NA---	449	0	NA		0	-		no IPS match
Aqu2.1.36565_001	stromal membrane-associated gtpase-activating protein 2	513	20	0	0.525	1	F:GO:0005543	-	Coil (COILS); IPR001849 (SMART); IPR011993 (G3DSA:2.30.29.GENE3D); IPR001849 (PFAM); IPR001849 (PROSITE_PROFILES); SSF50729 (SUPERFAMILY)
Aqu2.1.36566_001	growth arrest-specific protein 2	351	20	0	0.532	2	P:GO:0007050; F:GO:0005515	-	IPR001715 (SMART); IPR003108 (G3DSA:3.30.920.GENE3D); IPR001715 (G3DSA:1.10.418.GENE3D); IPR003108 (PFAM); PTHR11915:SF143 (PANTHER); PTHR11915 (PANTHER); IPR001715 (PROSITE_PROFILES); IPR003108 (PROSITE_PROFILES); IPR003108 (SUPERFAMILY); IPR001715 (SUPERFAMILY)
Aqu2.1.36573_001	serine threonine-protein phosphatase 4 catalytic subunit	307	20	0	0.9415	17	P:GO:0006468; C:GO:0030289; F:GO:0004704; P:GO:0038061; F:GO:0046872; C:GO:0005813; P:GO:0000226; P:GO:0023014; F:GO:0004722; F:GO:0005515; P:GO:0010569; C:GO:0005737; C:GO:0005634; C:GO:0005886; P:GO:0007178; P:GO:0009069; P:GO:0006470	-	IPR006186 (PRINTS); IPR006186 (SMART); IPR004843 (PFAM); G3DSA:3.60.21.10 (GENE3D); PTHR11668 (PANTHER); PTHR11668:SF163 (PANTHER); IPR006186 (PROSITE_PATTERNS); SSF56300 (SUPERFAMILY)	K15423	PPP4C	serine/threonine-protein phosphatase 4 catalytic subunit [EC:3.1.3.16]
Aqu2.1.36574_001	paxillin-like isoform x2	512	20	0	0.6385	18	C:GO:0005925; F:GO:0005178; P:GO:0007010; P:GO:0030032; C:GO:0030027; F:GO:0008270; P:GO:1901701; F:GO:0019901; P:GO:0006928; P:GO:0048041; F:GO:0051435; F:GO:0030159; P:GO:0007229; C:GO:0044424; P:GO:0018108; P:GO:0048754; P:GO:0000187; C:GO:0008305	-	IPR001781 (SMART); IPR001781 (G3DSA:2.10.110.GENE3D); IPR001781 (PFAM); PTHR24216 (PANTHER); PTHR24216:SF0 (PANTHER); IPR001781 (PROSITE_PATTERNS); IPR001781 (PROSITE_PROFILES); SSF57716 (SUPERFAMILY)	K05760	PXN	paxillin
Aqu2.1.36576_001	histone-lysine n-methyltransferase setd1b	1071	20	0	0.6735	6	P:GO:0034968; F:GO:0018024; C:GO:0005634; P:GO:0006554; F:GO:0005515; F:GO:0000166	EC:2.1.1.43	Coil (COILS); IPR001214 (SMART); IPR003616 (SMART); IPR012677 (G3DSA:3.30.70.GENE3D); IPR001214 (PFAM); IPR024657 (PFAM); G3DSA:2.170.270.10 (GENE3D); PTHR22884 (PANTHER); IPR015722 (PTHR22884:PANTHER); IPR001214 (PROSITE_PROFILES); IPR003616 (PROSITE_PROFILES); SSF82199 (SUPERFAMILY); SSF54928 (SUPERFAMILY)	K11422	SETD1	histone-lysine N-methyltransferase SETD1 [EC:2.1.1.43]
Aqu2.1.36583_001	x-box binding protein 1	251	20	1.32e-179	0.511	11	P:GO:0035272; P:GO:0006366; P:GO:0006355; P:GO:0048513; P:GO:0002070; F:GO:0043565; P:GO:0048522; F:GO:0003700; P:GO:0030968; C:GO:0005667; P:GO:0045449	-	Coil (COILS); IPR004827 (SMART); IPR004827 (PFAM); G3DSA:1.20.5.170 (GENE3D); PTHR22952 (PANTHER); PTHR22952:SF17 (PANTHER); CYTOPLASMIC_DOMAIN (PHOBIUS); TRANSMEMBRANE (PHOBIUS); NON_CYTOPLASMIC_DOMAIN (PHOBIUS); IPR004827 (PROSITE_PROFILES); SSF57959 (SUPERFAMILY); TMhelix (TMHMM)
Aqu2.1.36606_001	ras2 protein	191	20	6.28e-137	0.851	5	P:GO:0007264; P:GO:0006184; F:GO:0003924; F:GO:0005525; C:GO:0005886	-	IPR001806 (PRINTS); IPR020849 (SMART); G3DSA:3.40.50.300 (GENE3D); IPR005225 (TIGRFAM); IPR001806 (PFAM); IPR020849 (PANTHER); PTHR24070:SF39 (PANTHER); IPR020849 (PROSITE_PROFILES); IPR027417 (SUPERFAMILY)	K07830	RRAS2	Ras-related protein R-Ras2
Aqu2.1.36612_001	toll-interacting protein	298	20	0	0.618	5	F:GO:0019900; C:GO:0044444; P:GO:0016310; P:GO:0007165; F:GO:0035325	-	IPR003892 (SMART); IPR000008 (SMART); G3DSA:1.10.8.10 (GENE3D); IPR003892 (PFAM); G3DSA:2.60.40.150 (GENE3D); IPR000008 (PFAM); PTHR16461 (PANTHER); IPR000008 (PROSITE_PROFILES); IPR003892 (PROSITE_PROFILES); IPR000008 (SUPERFAMILY); IPR009060 (SUPERFAMILY)	K05402	TOLLIP	toll-interacting protein
Aqu2.1.36636_001	ubiquitin carboxyl-terminal hydrolase 47	1487	20	0	0.583	13	P:GO:0030307; P:GO:0043066; F:GO:0071987; P:GO:0045892; C:GO:0005737; C:GO:0019005; P:GO:0043154; F:GO:0004843; P:GO:0035520; P:GO:0006284; P:GO:0042493; P:GO:0010972; P:GO:0006511	-	Coil (COILS); Coil (COILS); IPR001394 (PFAM); IPR027933 (PFAM); G3DSA:2.20.210.10 (GENE3D); PTHR24006:SF98 (PANTHER); PTHR24006 (PANTHER); IPR018200 (PROSITE_PATTERNS); IPR018200 (PROSITE_PATTERNS); IPR028889 (PROSITE_PROFILES); SSF54001 (SUPERFAMILY)	K11857	USP47	ubiquitin carboxyl-terminal hydrolase 47 [EC:3.4.19.12]
Aqu2.1.36696_001	proline-rich protein 5	255	20	0	0.603	2	P:GO:0014068; P:GO:0001934	-	IPR013745 (PFAM); PTHR32428 (PANTHER)
Aqu2.1.36719_001	protein isoform b	407	20	1.18e-45	0.493	1	F:GO:0005515		Coil (COILS); Coil (COILS); IPR011935 (TIGRFAM); IPR011935 (PFAM); IPR025554 (PFAM); PTHR31005:SF1 (PANTHER); PTHR31005 (PANTHER)
Aqu2.1.36776_001	hsp90 co-chaperone cdc37	433	20	0	0.763	5	C:GO:0005737; F:GO:0031072; P:GO:0045088; P:GO:0001959; F:GO:0019901	-	Coil (COILS); Coil (COILS); IPR013855 (SMART); IPR013874 (SMART); IPR013873 (SMART); IPR013874 (PFAM); IPR013855 (PFAM); IPR013873 (PFAM); IPR004918 (PANTHER); SSF101391 (SUPERFAMILY)	K09554	CDC37	cell division cycle protein 37
Aqu2.1.36779_001	formin-binding protein 1-like isoform 1	525	20	0	0.522	6	P:GO:0016192; C:GO:0043229; P:GO:0044802; C:GO:0044444; P:GO:0016050; F:GO:0005515	-	Coil (COILS); Coil (COILS); Coil (COILS); IPR001452 (SMART); PF14604 (PFAM); G3DSA:2.30.30.40 (GENE3D); IPR001060 (PFAM); PTHR12602 (PANTHER); IPR001452 (PROSITE_PROFILES); IPR001060 (PROSITE_PROFILES); IPR001452 (SUPERFAMILY); SSF103657 (SUPERFAMILY)
Aqu2.1.36790_001	bardet-biedl syndrome 2 protein homolog	681	20	0	0.7035	3	C:GO:0034464; P:GO:0035058; F:GO:0005515		Coil (COILS); Coil (COILS); IPR016616 (PIRSF); PF14781 (PFAM); PF14783 (PFAM); PF14782 (PFAM); IPR015943 (G3DSA:2.130.10.GENE3D); PTHR32465 (PANTHER); IPR016616 (PTHR32465:PANTHER); IPR011047 (SUPERFAMILY)	K16747	BBS2	Bardet-Biedl syndrome 2 protein
Aqu2.1.36824_001	---NA---	34	0	NA		0	-		NON_CYTOPLASMIC_DOMAIN (PHOBIUS); SIGNAL_PEPTIDE_C_REGION (PHOBIUS); SIGNAL_PEPTIDE_N_REGION (PHOBIUS); SIGNAL_PEPTIDE (PHOBIUS); SIGNAL_PEPTIDE_H_REGION (PHOBIUS)
Aqu2.1.37077_001	bro1 domain-containing protein brox	422	20	0	0.639	1	C:GO:0016020		IPR004328 (SMART); IPR004328 (G3DSA:1.25.40.GENE3D); IPR004328 (PFAM); PTHR23032 (PANTHER); PTHR23032:SF0 (PANTHER); IPR004328 (PROSITE_PROFILES)
[truncated: 258,342 more chars]
