## Supplementary Dataset S5 for "Interdependent photo- and chemosensory systems regulate larval settlement in a marine sponge"

### Sheet: TS1015_sPLS-DA_C1
	sPLS-DA results	DESeq2 LRT	Aqu2.1 gene annotation with KEGG			Aqu2.1 gene annotation with Blast2Go and Interproscan									Heatmap (Fig3B)
Aq_model	PC1_transcripts	LRT_adjp_0.05	K_no.	Name	Definition	Description	Length	No.Hits	Min.eValue	MeanSimilarity	No.GOs	GOs	EnzymeCodes	InterProScan	cluster
Aqu2.1.01297_001	665	LRT_adjp_0.05	K16343	PLA2G6	calcium-independent phospholipase A2 [EC:3.1.1.4]	85 88 kda calcium-independent phospholipase a2 isoform x1	398	20	3.9e-37	0.4855	5	P:GO:0044763; P:GO:0048522; P:GO:0050896; F:GO:0005515; P:GO:0006629	-	IPR002110 (SMART); IPR020683 (G3DSA:1.25.40.GENE3D); IPR002641 (PFAM); G3DSA:3.40.1090.10 (GENE3D); IPR020683 (PFAM); PTHR24139 (PANTHER); PTHR24139:SF0 (PANTHER); IPR020683 (PROSITE_PROFILES); IPR002110 (PROSITE_PROFILES); IPR016035 (SUPERFAMILY); IPR020683 (SUPERFAMILY)	1
Aqu2.1.04953_001	2580	LRT_adjp_0.05				cytoplasmic phosphatidylinositol transfer protein 1-like	239	20	9.7e-131	0.6045	2	C:GO:0005622; P:GO:0006810	-	IPR023393 (G3DSA:3.30.530.GENE3D); IPR001666 (PFAM); IPR001666 (PANTHER); PTHR10658:SF5 (PANTHER); NON_CYTOPLASMIC_DOMAIN (PHOBIUS); CYTOPLASMIC_DOMAIN (PHOBIUS); TRANSMEMBRANE (PHOBIUS); SSF55961 (SUPERFAMILY); TMhelix (TMHMM)	1
Aqu2.1.11364_001	6203	LRT_adjp_0.05				---NA---	42	0	NA		0	-		CYTOPLASMIC_DOMAIN (PHOBIUS); NON_CYTOPLASMIC_DOMAIN (PHOBIUS); TRANSMEMBRANE (PHOBIUS); TMhelix (TMHMM)	2
Aqu2.1.13104_001	7148	LRT_adjp_0.05				mitofusin-2- partial	93	1	2.34e-54	1	5	P:GO:0008053; C:GO:0016021; C:GO:0005741; P:GO:0006184; F:GO:0003924	-	Coil (COILS); IPR006884 (PFAM); G3DSA:1.20.5.110 (GENE3D); SSF111479 (SUPERFAMILY)	2
Aqu2.1.15181_001	8222	LRT_adjp_0.05				espin-like isoform x3	428	20	0	0.552	1	F:GO:0005515		IPR002110 (SMART); IPR020683 (G3DSA:1.25.40.GENE3D); PF13637 (PFAM); IPR020683 (PFAM); PTHR24153 (PANTHER); NON_CYTOPLASMIC_DOMAIN (PHOBIUS); SIGNAL_PEPTIDE_N_REGION (PHOBIUS); SIGNAL_PEPTIDE_H_REGION (PHOBIUS); SIGNAL_PEPTIDE (PHOBIUS); SIGNAL_PEPTIDE_C_REGION (PHOBIUS); IPR020683 (PROSITE_PROFILES); IPR002110 (PROSITE_PROFILES); IPR020683 (SUPERFAMILY)	2
Aqu2.1.16694_001	9024	LRT_adjp_0.05				immunoglobulin superfamily dcc subclass member 4-like	961	20	0	0.456	2	P:GO:0044699; F:GO:0005515	-	IPR003599 (SMART); IPR003598 (SMART); IPR013783 (G3DSA:2.60.40.GENE3D); IPR013783 (G3DSA:2.60.40.GENE3D); IPR013151 (PFAM); PF13895 (PFAM); PTHR10489 (PANTHER); TRANSMEMBRANE (PHOBIUS); CYTOPLASMIC_DOMAIN (PHOBIUS); NON_CYTOPLASMIC_DOMAIN (PHOBIUS); IPR007110 (PROSITE_PROFILES); IPR007110 (PROSITE_PROFILES); SSF48726 (SUPERFAMILY); SSF48726 (SUPERFAMILY); TMhelix (TMHMM)	1
Aqu2.1.16734_001	9035	LRT_adjp_0.05				---NA---	238	0	NA		0	-		Coil (COILS)	1
Aqu2.1.18598_001	9988	LRT_adjp_0.05				oxoeicosanoid receptor 1	322	20	1.76e-65	0.514	3	F:GO:0004930; P:GO:0007186; C:GO:0016021	-	IPR000276 (PRINTS); IPR000276 (PFAM); G3DSA:1.20.1070.10 (GENE3D); PTHR24237 (PANTHER); TRANSMEMBRANE (PHOBIUS); CYTOPLASMIC_DOMAIN (PHOBIUS); NON_CYTOPLASMIC_DOMAIN (PHOBIUS); TRANSMEMBRANE (PHOBIUS); TRANSMEMBRANE (PHOBIUS); CYTOPLASMIC_DOMAIN (PHOBIUS); TRANSMEMBRANE (PHOBIUS); NON_CYTOPLASMIC_DOMAIN (PHOBIUS); TRANSMEMBRANE (PHOBIUS); TRANSMEMBRANE (PHOBIUS); CYTOPLASMIC_DOMAIN (PHOBIUS); NON_CYTOPLASMIC_DOMAIN (PHOBIUS); NON_CYTOPLASMIC_DOMAIN (PHOBIUS); TRANSMEMBRANE (PHOBIUS); CYTOPLASMIC_DOMAIN (PHOBIUS); IPR017452 (PROSITE_PROFILES); SSF81321 (SUPERFAMILY); TMhelix (TMHMM); TMhelix (TMHMM); TMhelix (TMHMM); TMhelix (TMHMM); TMhelix (TMHMM); TMhelix (TMHMM); TMhelix (TMHMM)	1
Aqu2.1.19549_001	10478	LRT_adjp_0.05	K10369	SVIL	supervillin	supervillin-like isoform x1	2489	20	0	0.5235	2	F:GO:0003779; P:GO:0007010	-	IPR007122 (SMART); IPR003128 (SMART); G3DSA:3.40.20.10 (GENE3D); IPR003128 (PFAM); IPR007123 (PFAM); IPR003128 (G3DSA:1.10.950.GENE3D); IPR015628 (PTHR11977:PANTHER); IPR007122 (PANTHER); IPR003128 (PROSITE_PROFILES); IPR003128 (SUPERFAMILY); SSF55753 (SUPERFAMILY)	1
Aqu2.1.20122_001	10766	LRT_adjp_0.05				achain crystal structure of engineered northeast structural genomics consortium target	216	20	5.52e-20	0.525	17	C:GO:0000781; C:GO:0032991; C:GO:0016020; P:GO:0018193; P:GO:0016055; P:GO:0010557; P:GO:0031328; C:GO:0005794; P:GO:0006468; C:GO:0044428; P:GO:0045935; P:GO:0008104; P:GO:0022402; P:GO:0032210; C:GO:0012505; P:GO:0006471; F:GO:0005515	-	IPR002110 (SMART); IPR020683 (G3DSA:1.25.40.GENE3D); IPR020683 (PFAM); PTHR24193 (PANTHER); IPR002110 (PROSITE_PROFILES); IPR020683 (PROSITE_PROFILES); IPR020683 (SUPERFAMILY)	1
Aqu2.1.20342_001	10902	LRT_adjp_0.05				mesencephalic astrocyte-derived neurotrophic factor	165	20	5.21e-113	0.7275	2	P:GO:0002014; C:GO:0005576	-	IPR019345 (PFAM); PTHR12990 (PANTHER); PTHR12990:SF5 (PANTHER); NON_CYTOPLASMIC_DOMAIN (PHOBIUS); SIGNAL_PEPTIDE_N_REGION (PHOBIUS); SIGNAL_PEPTIDE (PHOBIUS); SIGNAL_PEPTIDE_C_REGION (PHOBIUS); SIGNAL_PEPTIDE_H_REGION (PHOBIUS); SignalP-noTM (SIGNALP_EUK); SSF68906 (SUPERFAMILY)	1
Aqu2.1.20356_001	10911	LRT_adjp_0.05				protein fosb	206	20	1.92e-148	0.6205	6	F:GO:0003700; F:GO:0043565; C:GO:0005634; P:GO:0006355; C:GO:0005667; P:GO:0045449	-	Coil (COILS); IPR000837 (PRINTS); IPR004827 (SMART); G3DSA:1.20.5.170 (GENE3D); IPR004827 (PFAM); PTHR23351 (PANTHER); PTHR23351:SF15 (PANTHER); IPR004827 (PROSITE_PATTERNS); IPR004827 (PROSITE_PROFILES); SSF57959 (SUPERFAMILY)	1
Aqu2.1.20539_001	10981	LRT_adjp_0.05	K18628	TEKT1	tektin-1	tektin 1	401	20	0	0.6985	2	P:GO:0000226; C:GO:0005874	-	Coil (COILS); Coil (COILS); Coil (COILS); Coil (COILS); IPR000435 (PRINTS); IPR000435 (PFAM); PTHR19960:SF10 (PANTHER); IPR000435 (PANTHER)	1
Aqu2.1.21015_001	11273	LRT_adjp_0.05				myophilin-like	191	20	5.84e-136	0.6875	1	F:GO:0005515		IPR003096 (PRINTS); IPR001715 (SMART); IPR001715 (G3DSA:1.10.418.GENE3D); IPR001715 (PFAM); IPR000557 (PFAM); PTHR18959 (PANTHER); IPR000557 (PROSITE_PATTERNS); IPR000557 (PROSITE_PROFILES); IPR001715 (PROSITE_PROFILES); IPR001715 (SUPERFAMILY)	1
Aqu2.1.21825_001	11703	LRT_adjp_0.05	K04448	JUN	transcription factor AP-1	transcription factor jun-b-like	344	20	0	0.512	6	F:GO:0003700; F:GO:0043565; C:GO:0005634; P:GO:0006355; C:GO:0005667; P:GO:0045449	-	Coil (COILS); IPR002112 (PRINTS); IPR004827 (SMART); IPR008917 (G3DSA:1.10.880.GENE3D); G3DSA:1.20.5.170 (GENE3D); IPR004827 (PFAM); PTHR11462 (PANTHER); IPR004827 (PROSITE_PATTERNS); IPR004827 (PROSITE_PROFILES); SSF57959 (SUPERFAMILY)	1
Aqu2.1.22249_001	11904	LRT_adjp_0.05				---NA---	1090	0	NA		3	P:GO:0042981; C:GO:0005622; F:GO:0005515		Coil (COILS); IPR011029 (G3DSA:1.10.533.GENE3D); IPR001315 (PFAM); IPR001315 (PROSITE_PROFILES); IPR011029 (SUPERFAMILY)	1
Aqu2.1.22312_001	11948	LRT_adjp_0.05	K04163	HTR7	5-hydroxytryptamine receptor 7	5-hydroxytryptamine receptor 7-like	439	20	5.57e-23	0.4525	5	P:GO:0007186; C:GO:0044464; P:GO:0050877; C:GO:0016021; F:GO:0004930	-	Coil (COILS); Coil (COILS); IPR000276 (PRINTS); IPR000276 (PFAM); G3DSA:1.20.1070.10 (GENE3D); PTHR24249 (PANTHER); IPR000276 (PROSITE_PATTERNS); CYTOPLASMIC_DOMAIN (PHOBIUS); TRANSMEMBRANE (PHOBIUS); NON_CYTOPLASMIC_DOMAIN (PHOBIUS); CYTOPLASMIC_DOMAIN (PHOBIUS); TRANSMEMBRANE (PHOBIUS); TRANSMEMBRANE (PHOBIUS); TRANSMEMBRANE (PHOBIUS); TRANSMEMBRANE (PHOBIUS); NON_CYTOPLASMIC_DOMAIN (PHOBIUS); TRANSMEMBRANE (PHOBIUS); NON_CYTOPLASMIC_DOMAIN (PHOBIUS); CYTOPLASMIC_DOMAIN (PHOBIUS); CYTOPLASMIC_DOMAIN (PHOBIUS); NON_CYTOPLASMIC_DOMAIN (PHOBIUS); TRANSMEMBRANE (PHOBIUS); IPR017452 (PROSITE_PROFILES); SSF81321 (SUPERFAMILY); TMhelix (TMHMM); TMhelix (TMHMM); TMhelix (TMHMM); TMhelix (TMHMM); TMhelix (TMHMM); TMhelix (TMHMM); TMhelix (TMHMM)	1
Aqu2.1.22573_001	12118	LRT_adjp_0.05				g-protein-signaling modulator 1 isoform x2	170	20	1.35e-115	0.517	1	F:GO:0030695	-	IPR003109 (SMART); IPR003109 (PFAM); IPR003109 (PROSITE_PROFILES)	1
Aqu2.1.22593_001	12134	LRT_adjp_0.05	K08498	STX6	syntaxin 6	syntaxin-6	251	20	0	0.665	6	P:GO:0048193; C:GO:0043231; C:GO:0044444; P:GO:0006996; C:GO:0044425; F:GO:0005515	-	Coil (COILS); IPR000727 (SMART); IPR015260 (PFAM); IPR000727 (PFAM); G3DSA:1.20.58.90 (GENE3D); G3DSA:1.20.5.110 (GENE3D); PTHR12380:SF28 (PANTHER); PTHR12380 (PANTHER); TRANSMEMBRANE (PHOBIUS); NON_CYTOPLASMIC_DOMAIN (PHOBIUS); CYTOPLASMIC_DOMAIN (PHOBIUS); IPR000727 (PROSITE_PROFILES); SSF58038 (SUPERFAMILY); IPR010989 (SUPERFAMILY); TMhelix (TMHMM)	1
Aqu2.1.23847_001	12841	LRT_adjp_0.05	K01599	hemE	uroporphyrinogen decarboxylase [EC:4.1.1.37]	uroporphyrinogen decarboxylase	354	20	0	0.7825	5	C:GO:0005737; F:GO:0004853; P:GO:0006782; C:GO:0043229; P:GO:0015994	EC:4.1.1.37	IPR000257 (PFAM); IPR006361 (TIGRFAM); G3DSA:3.20.20.210 (GENE3D); IPR006361 (PTHR21091:PANTHER); PTHR21091 (PANTHER); IPR000257 (PROSITE_PATTERNS); IPR000257 (PROSITE_PATTERNS); IPR006361 (HAMAP); SSF51726 (SUPERFAMILY)	2
Aqu2.1.23870_001	12861	LRT_adjp_0.05				ring finger protein 150-like	396	20	8.56e-29	0.4645	2	F:GO:0005515; F:GO:0008270		IPR001841 (SMART); IPR001841 (PFAM); IPR013083 (G3DSA:3.30.40.GENE3D); IPR003137 (PFAM); PTHR22765 (PANTHER); TRANSMEMBRANE (PHOBIUS); SIGNAL_PEPTIDE (PHOBIUS); NON_CYTOPLASMIC_DOMAIN (PHOBIUS); SIGNAL_PEPTIDE_N_REGION (PHOBIUS); SIGNAL_PEPTIDE_C_REGION (PHOBIUS); CYTOPLASMIC_DOMAIN (PHOBIUS); SIGNAL_PEPTIDE_H_REGION (PHOBIUS); IPR001841 (PROSITE_PROFILES); SignalP-noTM (SIGNALP_EUK); SignalP-TM (SIGNALP_GRAM_POSITIVE); SSF57850 (SUPERFAMILY); TMhelix (TMHMM); TMhelix (TMHMM)	1
Aqu2.1.23871_001	12862	LRT_adjp_0.05				PREDICTED: hypothetical protein LOC100639452 [Amphimedon queenslandica]	1037	2	0	0.855	1	F:GO:0005515		Coil (COILS); IPR001452 (PRINTS); IPR001452 (SMART); IPR001452 (PFAM); G3DSA:3.10.20.90 (GENE3D); G3DSA:2.30.30.40 (GENE3D); IPR001452 (PROSITE_PROFILES); SSF54236 (SUPERFAMILY); IPR001452 (SUPERFAMILY)	1
Aqu2.1.24278_001	13089	LRT_adjp_0.05				suppression of tumorigenicity 5	1060	20	0	0.6525	0	-		Coil (COILS); IPR005113 (SMART); IPR001194 (SMART); IPR005112 (SMART); IPR005112 (PFAM); IPR005113 (PFAM); IPR001194 (PFAM); PTHR15288 (PANTHER); IPR005113 (PROSITE_PROFILES); IPR005112 (PROSITE_PROFILES); IPR001194 (PROSITE_PROFILES)	1
Aqu2.1.25014_001	13516	LRT_adjp_0.05	K06777	PTPRD	receptor-type tyrosine-protein phosphatase delta [EC:3.1.3.48]	receptor-type tyrosine-protein phosphatase s isoform x6	3502	20	0	0.572	17	F:GO:0050839; P:GO:0050775; P:GO:0007185; C:GO:0043005; F:GO:0005102; C:GO:0043231; F:GO:0005001; P:GO:0007157; P:GO:0009968; P:GO:0071310; P:GO:0007169; P:GO:0035335; P:GO:0043065; F:GO:0043168; P:GO:0097105; C:GO:0005887; P:GO:0006570	-	IPR000242 (PRINTS); IPR003595 (SMART); IPR003961 (SMART); IPR003599 (SMART); IPR000242 (SMART); IPR003598 (SMART); IPR013783 (G3DSA:2.60.40.GENE3D); IPR013783 (G3DSA:2.60.40.GENE3D); IPR003961 (PFAM); IPR013098 (PFAM); PF13895 (PFAM); IPR013783 (G3DSA:2.60.40.GENE3D); PF13927 (PFAM); IPR013783 (G3DSA:2.60.40.GENE3D); G3DSA:3.90.190.10 (GENE3D); IPR013783 (G3DSA:2.60.40.GENE3D); IPR013783 (G3DSA:2.60.40.GENE3D); G3DSA:3.90.190.10 (GENE3D); IPR000242 (PFAM); IPR013783 (G3DSA:2.60.40.GENE3D); IPR013783 (G3DSA:2.60.40.GENE3D); IPR013783 (G3DSA:2.60.40.GENE3D); IPR013783 (G3DSA:2.60.40.GENE3D); IPR013783 (G3DSA:2.60.40.GENE3D); PTHR19134:SF199 (PANTHER); PTHR19134 (PANTHER); IPR016130 (PROSITE_PATTERNS); IPR016130 (PROSITE_PATTERNS); TRANSMEMBRANE (PHOBIUS); SIGNAL_PEPTIDE_C_REGION (PHOBIUS); NON_CYTOPLASMIC_DOMAIN (PHOBIUS); SIGNAL_PEPTIDE (PHOBIUS); CYTOPLASMIC_DOMAIN (PHOBIUS); SIGNAL_PEPTIDE_H_REGION (PHOBIUS); SIGNAL_PEPTIDE_N_REGION (PHOBIUS); IPR007110 (PROSITE_PROFILES); IPR007110 (PROSITE_PROFILES); IPR000242 (PROSITE_PROFILES); IPR007110 (PROSITE_PROFILES); IPR007110 (PROSITE_PROFILES); IPR007110 (PROSITE_PROFILES); IPR007110 (PROSITE_PROFILES); IPR003961 (PROSITE_PROFILES); IPR007110 (PROSITE_PROFILES); IPR003961 (PROSITE_PROFILES); IPR007110 (PROSITE_PROFILES); IPR000387 (PROSITE_PROFILES); IPR003961 (PROSITE_PROFILES); IPR007110 (PROSITE_PROFILES); IPR003961 (PROSITE_PROFILES); IPR007110 (PROSITE_PROFILES); IPR000242 (PROSITE_PROFILES); IPR007110 (PROSITE_PROFILES); IPR007110 (PROSITE_PROFILES); IPR003961 (PROSITE_PROFILES); IPR007110 (PROSITE_PROFILES); IPR003961 (PROSITE_PROFILES); IPR007110 (PROSITE_PROFILES); IPR003961 (PROSITE_PROFILES); IPR007110 (PROSITE_PROFILES); IPR007110 (PROSITE_PROFILES); IPR007110 (PROSITE_PROFILES); IPR003961 (PROSITE_PROFILES); IPR007110 (PROSITE_PROFILES); IPR000387 (PROSITE_PROFILES); SignalP-noTM (SIGNALP_GRAM_NEGATIVE); SignalP-noTM (SIGNALP_EUK); SSF48726 (SUPERFAMILY); SSF48726 (SUPERFAMILY); IPR003961 (SUPERFAMILY); SSF48726 (SUPERFAMILY); SSF52799 (SUPERFAMILY); SSF48726 (SUPERFAMILY); SSF48726 (SUPERFAMILY); IPR003961 (SUPERFAMILY); SSF48726 (SUPERFAMILY); SSF48726 (SUPERFAMILY); SSF48726 (SUPERFAMILY); SSF48726 (SUPERFAMILY); SSF52799 (SUPERFAMILY); SSF48726 (SUPERFAMILY); SSF48726 (SUPERFAMILY); SSF48726 (SUPERFAMILY); IPR003961 (SUPERFAMILY); SSF48726 (SUPERFAMILY); IPR003961 (SUPERFAMILY); SSF48726 (SUPERFAMILY); SSF48726 (SUPERFAMILY); SSF48726 (SUPERFAMILY); SSF48726 (SUPERFAMILY); TMhelix (TMHMM); TMhelix (TMHMM)	1
Aqu2.1.25311_001	13667	LRT_adjp_0.05	K08059	IFI30	interferon, gamma-inducible protein 30	gamma-interferon-inducible lysosomal thiol reductase-like	205	20	3.84e-151	0.557	5	C:GO:0005773; P:GO:0008152; F:GO:0003824; P:GO:0008150; C:GO:0005576		IPR004911 (PFAM); IPR004911 (PANTHER); SIGNAL_PEPTIDE (PHOBIUS); NON_CYTOPLASMIC_DOMAIN (PHOBIUS); SIGNAL_PEPTIDE_N_REGION (PHOBIUS); SIGNAL_PEPTIDE_C_REGION (PHOBIUS); SIGNAL_PEPTIDE_H_REGION (PHOBIUS); SignalP-TM (SIGNALP_GRAM_POSITIVE); SignalP-noTM (SIGNALP_EUK); SignalP-noTM (SIGNALP_GRAM_NEGATIVE); IPR012336 (SUPERFAMILY)	2
Aqu2.1.26576_001	14411	LRT_adjp_0.05	K04372	MKNK	MAP kinase interacting serine/threonine kinase [EC:2.7.11.1]	map kinase-interacting serine threonine-protein kinase 1 isoform x2	492	20	0	0.67	4	P:GO:0006468; F:GO:0005524; F:GO:0004674; P:GO:0009069	EC:2.7.11.0	IPR002290 (SMART); G3DSA:3.30.200.20 (GENE3D); G3DSA:1.10.510.10 (GENE3D); IPR000719 (PFAM); PTHR24349:SF67 (PANTHER); PTHR24349 (PANTHER); IPR008271 (PROSITE_PATTERNS); IPR000719 (PROSITE_PROFILES); IPR011009 (SUPERFAMILY)	2
Aqu2.1.26630_001	14451	LRT_adjp_0.05				dep domain-containing mtor-interacting	491	20	0	0.5805	2	P:GO:0035556; F:GO:0005515	-	IPR001478 (SMART); IPR000591 (SMART); IPR011991 (G3DSA:1.10.10.GENE3D); IPR001478 (PFAM); IPR000591 (PFAM); G3DSA:2.30.42.10 (GENE3D); PTHR22829:SF4 (PANTHER); PTHR22829 (PANTHER); IPR001478 (PROSITE_PROFILES); IPR000591 (PROSITE_PROFILES); SSF46785 (SUPERFAMILY); IPR001478 (SUPERFAMILY)	1
Aqu2.1.26986_001	14719	LRT_adjp_0.05	K08033	NEUROD1	neurogenic differentiation factor 1	uncharacterized protein loc100637004	385	20	0	0.6785	6	P:GO:0048856; C:GO:0005622; P:GO:0006355; P:GO:0030154; F:GO:0046983; P:GO:0007275	-	IPR011598 (SMART); IPR011598 (PFAM); IPR011598 (G3DSA:4.10.280.GENE3D); PTHR19290 (PANTHER); IPR011598 (PROSITE_PROFILES); IPR011598 (SUPERFAMILY)	2
Aqu2.1.27280_001	14973	LRT_adjp_0.05				wd repeat-containing protein 37	492	20	0	0.6325	1	F:GO:0005515		Coil (COILS); IPR020472 (PRINTS); IPR001680 (SMART); IPR015943 (G3DSA:2.130.10.GENE3D); IPR001680 (PFAM); PTHR19855:SF12 (PANTHER); PTHR19855 (PANTHER); IPR019775 (PROSITE_PATTERNS); IPR017986 (PROSITE_PROFILES); IPR001680 (PROSITE_PROFILES); SignalP-TM (SIGNALP_GRAM_POSITIVE); IPR017986 (SUPERFAMILY)	2
Aqu2.1.27332_001	15023	LRT_adjp_0.05				pleckstrin-2	453	20	0	0.471	2	P:GO:0035556; F:GO:0005543	-	IPR000591 (SMART); IPR001849 (SMART); IPR001849 (PFAM); IPR000591 (PFAM); IPR011993 (G3DSA:2.30.29.GENE3D); IPR011991 (G3DSA:1.10.10.GENE3D); IPR011993 (G3DSA:2.30.29.GENE3D); PTHR12092:SF2 (PANTHER); PTHR12092 (PANTHER); IPR000591 (PROSITE_PROFILES); IPR001849 (PROSITE_PROFILES); IPR001849 (PROSITE_PROFILES); SSF50729 (SUPERFAMILY); SSF46785 (SUPERFAMILY); SSF50729 (SUPERFAMILY)	1
Aqu2.1.27338_001	15029	LRT_adjp_0.05	K00088	guaB	IMP dehydrogenase [EC:1.1.1.205]	inosine-5 -monophosphate dehydrogenase 2 isoform x1	514	20	0	0.871	15	P:GO:0071353; P:GO:0051289; F:GO:0030554; P:GO:0046651; F:GO:0003938; F:GO:0046872; P:GO:0060041; F:GO:0003677; P:GO:0006177; F:GO:0003723; P:GO:0055114; C:GO:0005634; C:GO:0005778; P:GO:0006144; C:GO:0042720	EC:1.1.1.205	IPR005990 (PIRSF); IPR000644 (SMART); IPR000644 (PFAM); IPR005990 (TIGRFAM); IPR013785 (G3DSA:3.20.20.GENE3D); IPR001093 (PFAM); PTHR11911 (PANTHER); IPR005990 (PTHR11911:PANTHER); IPR015875 (PROSITE_PATTERNS); IPR005990 (HAMAP); IPR000644 (PROSITE_PROFILES); SSF51412 (SUPERFAMILY)	1
Aqu2.1.28081_001	15494	LRT_adjp_0.05				major facilitator superfamily domain-containing protein 1-like	663	20	0	0.6285	4	P:GO:0015996; P:GO:0055085; C:GO:0016021; F:GO:0047746	EC:3.1.1.14	IPR010821 (PFAM); G3DSA:1.20.1250.20 (GENE3D); G3DSA:3.40.50.1820 (GENE3D); IPR011701 (PFAM); PTHR24003 (PANTHER); NON_CYTOPLASMIC_DOMAIN (PHOBIUS); CYTOPLASMIC_DOMAIN (PHOBIUS); TRANSMEMBRANE (PHOBIUS); TRANSMEMBRANE (PHOBIUS); TRANSMEMBRANE (PHOBIUS); CYTOPLASMIC_DOMAIN (PHOBIUS); CYTOPLASMIC_DOMAIN (PHOBIUS); TRANSMEMBRANE (PHOBIUS); TRANSMEMBRANE (PHOBIUS); NON_CYTOPLASMIC_DOMAIN (PHOBIUS); NON_CYTOPLASMIC_DOMAIN (PHOBIUS); TRANSMEMBRANE (PHOBIUS); TRANSMEMBRANE (PHOBIUS); NON_CYTOPLASMIC_DOMAIN (PHOBIUS); TRANSMEMBRANE (PHOBIUS); CYTOPLASMIC_DOMAIN (PHOBIUS); NON_CYTOPLASMIC_DOMAIN (PHOBIUS); TRANSMEMBRANE (PHOBIUS); CYTOPLASMIC_DOMAIN (PHOBIUS); TRANSMEMBRANE (PHOBIUS); CYTOPLASMIC_DOMAIN (PHOBIUS); TRANSMEMBRANE (PHOBIUS); NON_CYTOPLASMIC_DOMAIN (PHOBIUS); NON_CYTOPLASMIC_DOMAIN (PHOBIUS); TRANSMEMBRANE (PHOBIUS); IPR016196 (SUPERFAMILY); SSF53474 (SUPERFAMILY); TMhelix (TMHMM); TMhelix (TMHMM); TMhelix (TMHMM); TMhelix (TMHMM); TMhelix (TMHMM); TMhelix (TMHMM); TMhelix (TMHMM); TMhelix (TMHMM); TMhelix (TMHMM); TMhelix (TMHMM); TMhelix (TMHMM); TMhelix (TMHMM)	2
Aqu2.1.28210_001	15569	LRT_adjp_0.05				---NA---	183	0	NA		0	-		Coil (COILS); CYTOPLASMIC_DOMAIN (PHOBIUS); TRANSMEMBRANE (PHOBIUS); NON_CYTOPLASMIC_DOMAIN (PHOBIUS); TMhelix (TMHMM)	1
Aqu2.1.28213_001	15572	LRT_adjp_0.05	K14000	RRBP1	ribosome-binding protein 1	ribosome-binding protein 1	860	17	0	0.4729	0	-		Coil (COILS); Coil (COILS); Coil (COILS); Coil (COILS); Coil (COILS); Coil (COILS); Coil (COILS); Coil (COILS); CYTOPLASMIC_DOMAIN (PHOBIUS); TRANSMEMBRANE (PHOBIUS); NON_CYTOPLASMIC_DOMAIN (PHOBIUS); TMhelix (TMHMM)	1
Aqu2.1.28214_001	15573	LRT_adjp_0.05	K04437	FLNA	filamin	filamin-c isoform x4	721	20	0	0.5545	1	F:GO:0003779	-	IPR001298 (SMART); IPR001715 (SMART); IPR013783 (G3DSA:2.60.40.GENE3D); IPR001715 (G3DSA:1.10.418.GENE3D); IPR013783 (G3DSA:2.60.40.GENE3D); IPR001715 (PFAM); IPR013783 (G3DSA:2.60.40.GENE3D); IPR017868 (PFAM); IPR001715 (G3DSA:1.10.418.GENE3D); PTHR11915:SF47 (PANTHER); PTHR11915 (PANTHER); IPR001589 (PROSITE_PATTERNS); IPR001589 (PROSITE_PATTERNS); IPR001715 (PROSITE_PROFILES); IPR001715 (PROSITE_PROFILES); IPR017868 (PROSITE_PROFILES); IPR017868 (PROSITE_PROFILES); IPR017868 (PROSITE_PROFILES); IPR017868 (PROSITE_PROFILES); IPR017868 (PROSITE_PROFILES); IPR014756 (SUPERFAMILY); IPR014756 (SUPERFAMILY); IPR014756 (SUPERFAMILY); IPR014756 (SUPERFAMILY); IPR014756 (SUPERFAMILY); IPR001715 (SUPERFAMILY)	1
Aqu2.1.28480_001	15764	LRT_adjp_0.05	K08826	HIPK	homeodomain interacting protein kinase [EC:2.7.11.1]	homeodomain-interacting protein kinase 2-like	603	20	0	0.723	49	P:GO:0060059; P:GO:0007224; F:GO:0004674; P:GO:0030578; F:GO:0046790; P:GO:0019048; P:GO:0008284; P:GO:0032092; P:GO:0009952; P:GO:0051091; C:GO:0016605; P:GO:0045766; P:GO:0030511; P:GO:0051726; P:GO:0060235; P:GO:0071456; F:GO:0001105; F:GO:0001102; F:GO:0003714; P:GO:0010803; P:GO:0060395; P:GO:0018107; P:GO:0045944; C:GO:0005737; P:GO:0097191; P:GO:0030182; P:GO:0006978; P:GO:0000122; F:GO:0003677; F:GO:0005524; P:GO:0018105; P:GO:0016926; P:GO:0010842; C:GO:0031965; P:GO:0046330; P:GO:0030514; P:GO:0048596; P:GO:0030218; P:GO:0072577; P:GO:0042771; C:GO:0005813; F:GO:0046332; P:GO:0061072; C:GO:0016607; P:GO:0043388; P:GO:0009069; C:GO:0019012; C:GO:0005667; P:GO:0016481	EC:2.7.11.0	IPR002290 (SMART); IPR000719 (PFAM); G3DSA:1.10.510.10 (GENE3D); G3DSA:3.30.200.20 (GENE3D); PTHR24058 (PANTHER); PTHR24058:SF29 (PANTHER); IPR008271 (PROSITE_PATTERNS); IPR017441 (PROSITE_PATTERNS); IPR000719 (PROSITE_PROFILES); IPR011009 (SUPERFAMILY)	1
Aqu2.1.28524_001	15803	LRT_adjp_0.05				protein saal1	344	20	2.61e-36	0.5085	3	P:GO:0006953; C:GO:0005576; F:GO:0005488		IPR011989 (G3DSA:1.25.10.GENE3D); PTHR23424:SF0 (PANTHER); IPR000096 (PANTHER); IPR016024 (SUPERFAMILY)	1
Aqu2.1.28526_001	15805	LRT_adjp_0.05				domain containing protein	880	20	1.85e-32	0.596	3	P:GO:0007264; F:GO:0005085; C:GO:0005622	-	IPR001895 (SMART); IPR001895 (G3DSA:1.10.840.GENE3D); IPR001895 (PFAM); IPR008937 (PANTHER); IPR001895 (PROSITE_PROFILES); IPR023578 (SUPERFAMILY)	1
Aqu2.1.28587_001	15855	LRT_adjp_0.05	K16059	STIM1	stromal interaction molecule 1	stromal interaction molecule 2	649	20	0	0.515	5	P:GO:0044699; P:GO:0065007; C:GO:0044464; C:GO:0016020; F:GO:0005515	-	Coil (COILS); Coil (COILS); Coil (COILS); IPR011510 (PFAM); IPR013761 (G3DSA:1.10.150.GENE3D); PTHR15136 (PANTHER); TRANSMEMBRANE (PHOBIUS); TRANSMEMBRANE (PHOBIUS); CYTOPLASMIC_DOMAIN (PHOBIUS); NON_CYTOPLASMIC_DOMAIN (PHOBIUS); NON_CYTOPLASMIC_DOMAIN (PHOBIUS); IPR001660 (PROSITE_PROFILES); IPR013761 (SUPERFAMILY); TMhelix (TMHMM)	1
Aqu2.1.28748_001	15983	LRT_adjp_0.05				calcium-binding protein ncs-1	190	20	4.62e-137	0.789	1	F:GO:0005509	-	IPR001125 (PRINTS); IPR002048 (SMART); IPR011992 (G3DSA:1.10.238.GENE3D); IPR002048 (PFAM); IPR011992 (PFAM); PTHR23055 (PANTHER); IPR018247 (PROSITE_PATTERNS); IPR002048 (PROSITE_PROFILES); SSF47473 (SUPERFAMILY)	1
Aqu2.1.28939_001	16112	LRT_adjp_0.05				core-binding factor subunit beta isoform x1	176	20	3.61e-126	0.7035	12	P:GO:0030097; P:GO:0006357; F:GO:0001076; P:GO:0048769; P:GO:0045214; P:GO:0060047; F:GO:0046982; F:GO:0003713; F:GO:0003677; C:GO:0016513; C:GO:0030018; P:GO:0045941	-	Coil (COILS); IPR003417 (PFAM); IPR003417 (G3DSA:2.40.250.GENE3D); IPR003417 (PANTHER); IPR003417 (SUPERFAMILY)	2
Aqu2.1.29081_001	16237	LRT_adjp_0.05	K16198	YWHAG_H	14-3-3 protein gamma/eta	14-3-3 protein gamma	249	20	2.3e-176	0.766	7	P:GO:0051239; P:GO:0044763; P:GO:0044767; P:GO:0007399; P:GO:0048513; F:GO:0019904; P:GO:0050794	-	Coil (COILS); IPR000308 (PRINTS); IPR023410 (SMART); IPR000308 (PIRSF); IPR023410 (PFAM); IPR023410 (G3DSA:1.20.190.GENE3D); PTHR18860:SF8 (PANTHER); IPR000308 (PANTHER); IPR023409 (PROSITE_PATTERNS); IPR023410 (SUPERFAMILY)	1
Aqu2.1.29124_001	16275	LRT_adjp_0.05	K05872	NFKBIE	NF-kappa-B inhibitor epsilon	nf-kappa-b inhibitor epsilon	493	20	3.95e-45	0.5705	2	F:GO:0005515; C:GO:0005737	-	Coil (COILS); IPR002110 (SMART); IPR020683 (PFAM); IPR020683 (G3DSA:1.25.40.GENE3D); PTHR24139 (PANTHER); IPR002110 (PROSITE_PROFILES); IPR020683 (PROSITE_PROFILES); IPR002110 (PROSITE_PROFILES); IPR002110 (PROSITE_PROFILES); IPR002110 (PROSITE_PROFILES); IPR020683 (SUPERFAMILY)	1
Aqu2.1.29382_001	16406	LRT_adjp_0.05	K10637	MYLIP	E3 ubiquitin-protein ligase MYLIP [EC:2.3.2.27]	e3 ubiquitin-protein ligase mylip	547	20	0	0.513	7	P:GO:0044267; P:GO:0060255; P:GO:0044699; P:GO:0030163; F:GO:0008270; F:GO:0005515; C:GO:0005856	-	IPR019750 (PRINTS); IPR001841 (SMART); IPR019749 (SMART); IPR013083 (G3DSA:3.30.40.GENE3D); IPR014352 (G3DSA:1.20.80.GENE3D); IPR011993 (G3DSA:2.30.29.GENE3D); IPR018979 (PFAM); IPR019748 (PFAM); PF13920 (PFAM); IPR018980 (PFAM); G3DSA:3.10.20.90 (GENE3D); PTHR23280 (PANTHER); IPR001841 (PROSITE_PROFILES); IPR000299 (PROSITE_PROFILES); SSF57850 (SUPERFAMILY); SSF50729 (SUPERFAMILY); IPR019748 (SUPERFAMILY); SSF54236 (SUPERFAMILY)	1
Aqu2.1.29513_001	16507	LRT_adjp_0.05	K09385	FOXG	forkhead box protein G	forkhead box protein g1	473	20	0	0.7105	9	P:GO:0006355; P:GO:0060059; F:GO:0043565; F:GO:0003700; P:GO:0030182; C:GO:0005634; P:GO:0043584; C:GO:0005667; P:GO:0045449	-	IPR001766 (PRINTS); IPR001766 (SMART); IPR001766 (PFAM); IPR011991 (G3DSA:1.10.10.GENE3D); PTHR11829:SF79 (PANTHER); PTHR11829 (PANTHER); IPR018122 (PROSITE_PATTERNS); IPR018122 (PROSITE_PATTERNS); IPR001766 (PROSITE_PROFILES); SSF46785 (SUPERFAMILY)	1
Aqu2.1.29716_001	16589	LRT_adjp_0.05				---NA---	298	0	NA		0	-		NON_CYTOPLASMIC_DOMAIN (PHOBIUS); TRANSMEMBRANE (PHOBIUS); SIGNAL_PEPTIDE_N_REGION (PHOBIUS); SIGNAL_PEPTIDE (PHOBIUS); CYTOPLASMIC_DOMAIN (PHOBIUS); SIGNAL_PEPTIDE_C_REGION (PHOBIUS); SIGNAL_PEPTIDE_H_REGION (PHOBIUS); SignalP-TM (SIGNALP_GRAM_NEGATIVE); SignalP-noTM (SIGNALP_EUK); SignalP-TM (SIGNALP_GRAM_POSITIVE); TMhelix (TMHMM); TMhelix (TMHMM)	1
Aqu2.1.30435_001	17034	LRT_adjp_0.05	K08107	GPC1	glypican 1	glypican-1	677	20	0	0.413	4	C:GO:0016020; F:GO:0043395; C:GO:0005578; P:GO:0009987	-	Coil (COILS); Coil (COILS); IPR001863 (PFAM); PTHR10822:SF2 (PANTHER); IPR001863 (PANTHER); CYTOPLASMIC_DOMAIN (PHOBIUS); NON_CYTOPLASMIC_DOMAIN (PHOBIUS); SIGNAL_PEPTIDE_H_REGION (PHOBIUS); SIGNAL_PEPTIDE_N_REGION (PHOBIUS); TRANSMEMBRANE (PHOBIUS); SIGNAL_PEPTIDE_C_REGION (PHOBIUS); SIGNAL_PEPTIDE (PHOBIUS); SignalP-noTM (SIGNALP_EUK); SignalP-noTM (SIGNALP_GRAM_NEGATIVE); TMhelix (TMHMM)	1
Aqu2.1.30728_001	17201	LRT_adjp_0.05				rho guanine nucleotide exchange factor 9 isoform x3	1960	20	0	0.6095	3	F:GO:0005515; P:GO:0035023; F:GO:0005089		Coil (COILS); Coil (COILS); IPR001849 (SMART); IPR001452 (SMART); IPR000219 (SMART); G3DSA:2.30.30.40 (GENE3D); IPR001849 (PFAM); IPR011511 (PFAM); IPR000219 (G3DSA:1.20.900.GENE3D); IPR000219 (PFAM); IPR011993 (G3DSA:2.30.29.GENE3D); PTHR22826 (PANTHER); IPR001331 (PROSITE_PATTERNS); IPR001849 (PROSITE_PROFILES); IPR000219 (PROSITE_PROFILES); IPR001452 (PROSITE_PROFILES); IPR001452 (SUPERFAMILY); IPR000219 (SUPERFAMILY); SSF50729 (SUPERFAMILY)	1
Aqu2.1.31241_001	17505	LRT_adjp_0.05				protein c-ets-2	652	20	0	0.475	4	F:GO:0003700; P:GO:0006355; F:GO:0043565; C:GO:0005634		IPR000418 (PRINTS); IPR003118 (SMART); IPR000418 (SMART); IPR003118 (PFAM); IPR013761 (G3DSA:1.10.150.GENE3D); IPR011991 (G3DSA:1.10.10.GENE3D); IPR000418 (PFAM); PTHR11849 (PANTHER); IPR000418 (PROSITE_PATTERNS); IPR000418 (PROSITE_PATTERNS); IPR003118 (PROSITE_PROFILES); IPR000418 (PROSITE_PROFILES); SignalP-TM (SIGNALP_GRAM_POSITIVE); SSF46785 (SUPERFAMILY); IPR013761 (SUPERFAMILY)	1
Aqu2.1.31587_001	17719	LRT_adjp_0.05	K05725	PTK2	focal adhesion kinase 1 [EC:2.7.10.2]	focal adhesion kinase 1-like	1015	20	0	0.5955	41	P:GO:0046685; F:GO:0004871; P:GO:0007172; F:GO:0004713; C:GO:0005925; P:GO:0000902; F:GO:0043548; C:GO:0016324; P:GO:0009749; P:GO:0009612; P:GO:0030336; P:GO:0018108; P:GO:0010243; F:GO:0005178; C:GO:0016323; P:GO:0045785; P:GO:0014911; P:GO:0007254; C:GO:0016604; P:GO:0045444; C:GO:0042383; C:GO:0005737; F:GO:0042802; P:GO:0030307; F:GO:0005524; P:GO:0007166; P:GO:0030644; P:GO:0050766; P:GO:0031401; P:GO:0045909; P:GO:0032355; P:GO:0042493; P:GO:0043066; C:GO:0014704; P:GO:0048661; P:GO:0001568; C:GO:0005730; P:GO:0060252; P:GO:0050806; C:GO:0008305; C:GO:0005856	EC:2.7.10.0	Coil (COILS); IPR001245 (PRINTS); IPR020635 (SMART); IPR019749 (SMART); G3DSA:1.10.510.10 (GENE3D); IPR019748 (PFAM); IPR005189 (PFAM); G3DSA:1.20.120.330 (GENE3D); G3DSA:3.30.200.20 (GENE3D); IPR001245 (PFAM); PTHR24418 (PANTHER); PTHR24418:SF81 (PANTHER); IPR017441 (PROSITE_PATTERNS); IPR008266 (PROSITE_PATTERNS); IPR005189 (PRODOM); IPR000299 (PROSITE_PROFILES); IPR000719 (PROSITE_PROFILES); IPR019748 (SUPERFAMILY); IPR011009 (SUPERFAMILY); IPR005189 (SUPERFAMILY); SSF50729 (SUPERFAMILY); SSF54236 (SUPERFAMILY)	1
Aqu2.1.31793_001	17834	LRT_adjp_0.05				nmda receptor synaptonuclear signaling and neuronal migration factor isoform x3	749	20	0	0.5745	0	-		PTHR32061 (PANTHER)	1
Aqu2.1.31928_001	17952	LRT_adjp_0.05	K12495	IQSEC	IQ motif and SEC7 domain-containing protein	iq motif and sec7 domain-containing protein 1	666	20	5.76e-43	0.6845	13	P:GO:0016192; P:GO:0007417; C:GO:0030054; F:GO:0005086; P:GO:0007476; P:GO:0032012; P:GO:0030036; F:GO:0045296; C:GO:0005802; P:GO:0002121; P:GO:0007520; C:GO:0005634; P:GO:0043087	-	Coil (COILS); Coil (COILS); IPR000904 (SMART); IPR023394 (G3DSA:1.10.1000.GENE3D); G3DSA:1.10.220.20 (GENE3D); IPR000904 (PFAM); G3DSA:1.20.5.170 (GENE3D); PTHR10663 (PANTHER); IPR000904 (PROSITE_PROFILES); IPR000904 (SUPERFAMILY)	1
Aqu2.1.32105_001	18059	LRT_adjp_0.05	K07890	RAB21	Ras-related protein Rab-21	ras-related protein rab-21	222	20	1.47e-162	0.7455	12	F:GO:0005515; F:GO:0005525; P:GO:0015031; P:GO:0006184; C:GO:0005794; P:GO:0007264; C:GO:0031090; C:GO:0005768; C:GO:0044446; C:GO:0012505; F:GO:0019003; F:GO:0003924	-	IPR001806 (PRINTS); IPR003579 (SMART); IPR005225 (TIGRFAM); G3DSA:3.40.50.300 (GENE3D); IPR001806 (PFAM); PTHR24073 (PANTHER); PTHR24073:SF270 (PANTHER); PS51419 (PROSITE_PROFILES); IPR027417 (SUPERFAMILY)	1
Aqu2.1.32109_001	18063	LRT_adjp_0.05	K02295	CRY	cryptochrome	cryptochrome-2	550	20	0	0.608	6	F:GO:1901363; F:GO:0003913; C:GO:0044424; P:GO:0050789; F:GO:0097159; P:GO:0006281	-	IPR014729 (G3DSA:3.40.50.GENE3D); G3DSA:1.25.40.80 (GENE3D); G3DSA:1.10.579.10 (GENE3D); IPR006050 (PFAM); IPR005101 (PFAM); PTHR11455 (PANTHER); IPR006050 (PROSITE_PROFILES); IPR006050 (SUPERFAMILY); IPR005101 (SUPERFAMILY)	1
Aqu2.1.32877_001	18545	LRT_adjp_0.05				pleckstrin homology domain-containing family g member 3 isoform 1	1242	20	3.61e-35	0.501	2	P:GO:0035023; F:GO:0005089		Coil (COILS); IPR000219 (SMART); IPR011993 (G3DSA:2.30.29.GENE3D); IPR000219 (PFAM); IPR000219 (G3DSA:1.20.900.GENE3D); PTHR22826 (PANTHER); NON_CYTOPLASMIC_DOMAIN (PHOBIUS); TRANSMEMBRANE (PHOBIUS); CYTOPLASMIC_DOMAIN (PHOBIUS); IPR000219 (PROSITE_PROFILES); SSF50729 (SUPERFAMILY); IPR000219 (SUPERFAMILY); TMhelix (TMHMM)	1
Aqu2.1.32920_001	18581	LRT_adjp_0.05	K03083	GSK3B	glycogen synthase kinase 3 beta [EC:2.7.11.26]	glycogen synthase kinase-3 beta isoform x2	408	20	0	0.7815	83	P:GO:0007173; P:GO:0021766; P:GO:0038095; C:GO:0043025; F:GO:0048156; P:GO:2000466; P:GO:0045719; P:GO:0009887; P:GO:0001837; P:GO:0031333; P:GO:2000738; C:GO:0030877; P:GO:0010226; C:GO:0030426; P:GO:0032855; P:GO:0007623; P:GO:0032091; P:GO:0000320; P:GO:0033138; C:GO:0030529; P:GO:0008015; P:GO:0006349; P:GO:0043407; P:GO:0008283; P:GO:0045087; F:GO:0031625; P:GO:0045444; F:GO:0008013; P:GO:0043066; P:GO:0071260; C:GO:0043198; P:GO:0044337; P:GO:0006983; P:GO:0045944; P:GO:0007010; P:GO:0010614; P:GO:0001954; P:GO:0048011; F:GO:0035255; P:GO:0048168; P:GO:0035372; P:GO:0031334; P:GO:0010800; C:GO:0045121; P:GO:2000077; F:GO:0051059; F:GO:0004674; P:GO:0032436; F:GO:0050321; C:GO:0005829; P:GO:0071109; C:GO:0005730; P:GO:0007507; P:GO:0046827; P:GO:0032886; F:GO:0001085; F:GO:0002039; P:GO:0048015; P:GO:0007411; P:GO:0007520; P:GO:0090090; C:GO:0005813; P:GO:0016477; F:GO:0005524; P:GO:1901030; F:GO:0034236; P:GO:0032092; P:GO:0030010; C:GO:0048471; P:GO:0097192; P:GO:0008543; F:GO:0005178; P:GO:0045892; P:GO:0042493; C:GO:0043197; P:GO:0044027; P:GO:0051534; P:GO:0036016; P:GO:0050774; C:GO:0016342; C:GO:0005667; P:GO:0009069; C:GO:0008305	EC:2.7.11.0; EC:2.7.11.26	IPR002290 (SMART); G3DSA:1.10.510.10 (GENE3D); IPR000719 (PFAM); G3DSA:3.30.200.20 (GENE3D); PTHR24057 (PANTHER); IPR017441 (PROSITE_PATTERNS); IPR008271 (PROSITE_PATTERNS); IPR000719 (PROSITE_PROFILES); IPR011009 (SUPERFAMILY)	1
Aqu2.1.32923_001	18584	LRT_adjp_0.05	K13337	PEX19	peroxin-19	peroxisomal biogenesis factor 19 isoform x1	306	20	0	0.548	2	P:GO:0007031; C:GO:0005777	-	IPR006708 (PFAM); PTHR12774:SF2 (PANTHER); IPR006708 (PANTHER)	1
Aqu2.1.32961_001	18618	LRT_adjp_0.05				PREDICTED: hypothetical protein LOC100632918 [Amphimedon queenslandica]	272	1	0	1	1	F:GO:0005515		IPR002350 (SMART); IPR002350 (PFAM); G3DSA:3.30.60.30 (GENE3D); SIGNAL_PEPTIDE_C_REGION (PHOBIUS); SIGNAL_PEPTIDE_N_REGION (PHOBIUS); NON_CYTOPLASMIC_DOMAIN (PHOBIUS); SIGNAL_PEPTIDE (PHOBIUS); SIGNAL_PEPTIDE_H_REGION (PHOBIUS); IPR002350 (PROSITE_PROFILES); SignalP-noTM (SIGNALP_EUK); SSF100895 (SUPERFAMILY)	1
Aqu2.1.33441_001	18917	LRT_adjp_0.05	K03174	TRAF3	TNF receptor-associated factor 3	tnf receptor-associated factor 3 isoform x1	480	20	0	0.5455	5	P:GO:0044763; F:GO:0008270; P:GO:0050896; P:GO:0050794; F:GO:0005515	-	Coil (COILS); IPR002083 (SMART); IPR002083 (PFAM); G3DSA:2.60.210.10 (GENE3D); PF02176 (PFAM); PTHR10131 (PANTHER); IPR002083 (PROSITE_PROFILES); IPR001293 (PROSITE_PROFILES); IPR008974 (SUPERFAMILY)	2
Aqu2.1.33504_001	18977	LRT_adjp_0.05	K07951	ARL6	ADP-ribosylation factor-like protein 6	adp-ribosylation factor-like protein 6	186	20	2.93e-135	0.7665	7	P:GO:0048869; P:GO:0048856; P:GO:0007264; C:GO:0005622; P:GO:0044767; P:GO:0007275; F:GO:0005525	-	IPR006689 (PRINTS); IPR024156 (SMART); IPR005225 (TIGRFAM); G3DSA:3.40.50.300 (GENE3D); IPR006689 (PFAM); PTHR11711 (PANTHER); PTHR11711:SF21 (PANTHER); IPR024156 (PROSITE_PROFILES); IPR027417 (SUPERFAMILY)	1
Aqu2.1.33526_001	18998	LRT_adjp_0.05	K12197	CHMP1	charged multivesicular body protein 1	charged multivesicular body protein 1b	191	20	2.77e-134	0.808	1	P:GO:0015031	-	Coil (COILS); Coil (COILS); IPR005024 (PFAM); PTHR10476:SF2 (PANTHER); PTHR10476 (PANTHER)	1
Aqu2.1.33568_001	19032	LRT_adjp_0.05				ribonuclease p protein subunit p25-like protein	159	20	4.71e-09	0.473	1	F:GO:0003676		G3DSA:3.30.110.20 (GENE3D); PTHR13516 (PANTHER); SSF82704 (SUPERFAMILY)	1
Aqu2.1.33637_001	19090	LRT_adjp_0.05				ankyrin repeat protein	1054	20	0	0.4795	4	P:GO:0006468; F:GO:0004672; F:GO:0005524; F:GO:0005515	-	Coil (COILS); IPR001245 (PRINTS); IPR002110 (SMART); G3DSA:1.10.510.10 (GENE3D); IPR002110 (PFAM); IPR020683 (PFAM); IPR020683 (G3DSA:1.25.40.GENE3D); IPR001245 (PFAM); G3DSA:3.30.200.20 (GENE3D); PTHR24123:SF2 (PANTHER); PTHR24123 (PANTHER); NON_CYTOPLASMIC_DOMAIN (PHOBIUS); CYTOPLASMIC_DOMAIN (PHOBIUS); TRANSMEMBRANE (PHOBIUS); IPR000719 (PROSITE_PROFILES); IPR002110 (PROSITE_PROFILES); IPR020683 (PROSITE_PROFILES); IPR011009 (SUPERFAMILY); IPR020683 (SUPERFAMILY)	2
Aqu2.1.33729_001	19168	LRT_adjp_0.05				protein c-ets-2-b	968	20	0	0.7215	3	P:GO:0006355; F:GO:0043565; F:GO:0003700	-	Coil (COILS); IPR000418 (PRINTS); IPR000418 (SMART); IPR000418 (PFAM); IPR011991 (G3DSA:1.10.10.GENE3D); PTHR11849 (PANTHER); IPR000418 (PROSITE_PATTERNS); IPR000418 (PROSITE_PATTERNS); IPR000418 (PROSITE_PROFILES); SSF46785 (SUPERFAMILY)	1
Aqu2.1.33752_001	19189	LRT_adjp_0.05	K04707	CBL	E3 ubiquitin-protein ligase CBL [EC:2.3.2.27]	e3 ubiquitin-protein ligase cbl	717	20	1.29e-23	0.804	25	F:GO:0003700; P:GO:0046642; F:GO:0004871; F:GO:0017124; P:GO:0016567; C:GO:0005829; P:GO:0050860; F:GO:0001784; F:GO:0004842; P:GO:0042059; F:GO:0008270; P:GO:0048260; P:GO:0002669; C:GO:0016600; F:GO:0005509; P:GO:0043066; P:GO:0008543; C:GO:0005730; F:GO:0046875; P:GO:0014068; P:GO:0006607; P:GO:0045732; P:GO:0006355; C:GO:0005667; P:GO:0045449	EC:6.3.2.19	IPR001841 (SMART); G3DSA:1.10.8.10 (GENE3D); PF13920 (PFAM); IPR013083 (G3DSA:3.30.40.GENE3D); PTHR23007:SF5 (PANTHER); IPR024162 (PANTHER); IPR017907 (PROSITE_PATTERNS); IPR001841 (PROSITE_PROFILES); SSF57850 (SUPERFAMILY); IPR009060 (SUPERFAMILY)	1
Aqu2.1.33919_001	19286	LRT_adjp_0.05				PREDICTED: hypothetical protein LOC100634562 [Amphimedon queenslandica]	77	1	2.04e-47	1	0	-		no IPS match	1
Aqu2.1.34192_001	19401	LRT_adjp_0.05	K06071	PKN	protein kinase N [EC:2.7.11.13]	serine threonine-protein kinase n2	1116	20	0	0.848	22	F:GO:0042826; C:GO:0030027; P:GO:0010631; C:GO:0016020; P:GO:0007155; P:GO:0032467; C:GO:0043296; P:GO:0045931; P:GO:0006355; P:GO:0006915; C:GO:0005737; P:GO:0043297; P:GO:0006468; C:GO:0032154; C:GO:0005856; P:GO:0007165; C:GO:0030496; P:GO:2000145; F:GO:0005524; F:GO:0004697; C:GO:0000118; P:GO:0009069	EC:2.7.11.13	Coil (COILS); IPR000961 (SMART); IPR002290 (SMART); IPR011072 (SMART); G3DSA:1.10.510.10 (GENE3D); IPR017892 (PFAM); IPR011072 (PFAM); IPR011072 (G3DSA:1.10.287.GENE3D); IPR000719 (PFAM); G3DSA:3.30.200.20 (GENE3D); G3DSA:2.60.40.150 (GENE3D); PTHR24357 (PANTHER); PTHR24357:SF1 (PANTHER); IPR008271 (PROSITE_PATTERNS); IPR017441 (PROSITE_PATTERNS); IPR000961 (PROSITE_PROFILES); IPR000719 (PROSITE_PROFILES); IPR011072 (SUPERFAMILY); IPR000008 (SUPERFAMILY); IPR011072 (SUPERFAMILY); IPR011072 (SUPERFAMILY); IPR011009 (SUPERFAMILY)	1
Aqu2.1.34213_001	19419	LRT_adjp_0.05	K08770	UBC	ubiquitin C	ubiquitin c	381	20	0	0.997	12	P:GO:0007141; P:GO:0006511; P:GO:0072520; P:GO:0008585; P:GO:0010992; P:GO:0060613; F:GO:0002020; P:GO:0097009; P:GO:0007144; P:GO:0021888; C:GO:0005737; C:GO:0005634	-	IPR019956 (PRINTS); IPR000626 (SMART); IPR000626 (PFAM); G3DSA:3.10.20.90 (GENE3D); PTHR10666 (PANTHER); IPR019954 (PROSITE_PATTERNS); IPR000626 (PROSITE_PROFILES); SSF54236 (SUPERFAMILY)	1
Aqu2.1.34344_001	19530	LRT_adjp_0.05	K16197	YWHAB_Q_Z	14-3-3 protein beta/theta/zeta	bmh2p	322	20	1.73e-75	0.689	15	C:GO:0005654; C:GO:0030659; P:GO:0030168; P:GO:0043066; P:GO:0010467; F:GO:0019901; P:GO:1900740; C:GO:0005829; P:GO:0097193; F:GO:0042802; C:GO:0070062; P:GO:0016071; F:GO:0008134; C:GO:0005667; F:GO:0019904	-	IPR000308 (PRINTS); IPR023410 (SMART); IPR023410 (G3DSA:1.20.190.GENE3D); IPR023410 (PFAM); IPR000308 (PANTHER); IPR023409 (PROSITE_PATTERNS); IPR023410 (SUPERFAMILY)	1
Aqu2.1.34352_001	19537	LRT_adjp_0.05				serine arginine repetitive matrix protein 2 isoform x1	650	20	0	0.6775	0	-		Coil (COILS); Coil (COILS); IPR013170 (PFAM)	1
Aqu2.1.34372_001	19555	LRT_adjp_0.05	K05853	ATP2A	Ca2+ transporting ATPase, sarcoplasmic/endoplasmic reticulum [EC:3.6.3.8]	calcium-transporting atpase sarcoplasmic endoplasmic reticulum type isoform x1	743	20	0	0.805	6	F:GO:0046872; P:GO:0006816; F:GO:0005524; C:GO:0016021; F:GO:0005388; C:GO:0016529	EC:3.6.3.8	PR00121 (PRINTS); IPR001757 (PRINTS); IPR004014 (SMART); IPR004014 (PFAM); IPR023214 (PFAM); IPR005782 (TIGRFAM); IPR008250 (PFAM); IPR001757 (TIGRFAM); IPR023298 (G3DSA:1.20.1110.GENE3D); IPR008250 (G3DSA:2.70.150.GENE3D); IPR023299 (G3DSA:3.40.1110.GENE3D); PTHR24093:SF64 (PANTHER); PTHR24093 (PANTHER); IPR018303 (PROSITE_PATTERNS); NON_CYTOPLASMIC_DOMAIN (PHOBIUS); CYTOPLASMIC_DOMAIN (PHOBIUS); CYTOPLASMIC_DOMAIN (PHOBIUS); TRANSMEMBRANE (PHOBIUS); TRANSMEMBRANE (PHOBIUS); TRANSMEMBRANE (PHOBIUS); CYTOPLASMIC_DOMAIN (PHOBIUS); NON_CYTOPLASMIC_DOMAIN (PHOBIUS); TRANSMEMBRANE (PHOBIUS); SSF81653 (SUPERFAMILY); SSF81665 (SUPERFAMILY); IPR023299 (SUPERFAMILY); IPR023214 (SUPERFAMILY); TMhelix (TMHMM); TMhelix (TMHMM); TMhelix (TMHMM); TMhelix (TMHMM)	1
Aqu2.1.34611_001	19710	LRT_adjp_0.05	K09100	SIM	single-minded	hypoxia-inducible factor 1 alpha	670	20	9.05e-52	0.5255	3	P:GO:0051402; F:GO:0004871; P:GO:0007165	-	IPR001610 (SMART); IPR000014 (SMART); G3DSA:3.30.450.20 (GENE3D); PF14598 (PFAM); IPR000014 (TIGRFAM); PTHR23043 (PANTHER); PTHR23043:SF10 (PANTHER); IPR000014 (PROSITE_PROFILES); IPR000014 (SUPERFAMILY)	2
Aqu2.1.34892_001	19862	LRT_adjp_0.05				PREDICTED: hypothetical protein LOC100640706 [Amphimedon queenslandica]	1223	2	0	0.725	1	C:GO:0005737		PR01217 (PRINTS); IPR027267 (G3DSA:1.20.1270.GENE3D); PTHR15703 (PANTHER); SSF103657 (SUPERFAMILY)	1
Aqu2.1.35060_001	19957	LRT_adjp_0.05	K04615	GABBR	gamma-aminobutyric acid type B receptor	gamma-aminobutyric acid type b receptor subunit 2-like	888	20	4.84e-154	0.4975	3	C:GO:0016021; F:GO:0004930; P:GO:0007186		IPR001623 (PRINTS); IPR001623 (SMART); IPR017978 (PFAM); IPR001623 (PFAM); IPR001828 (PFAM); IPR001623 (G3DSA:1.10.287.GENE3D); G3DSA:3.40.50.2300 (GENE3D); PTHR24077 (PANTHER); IPR018253 (PROSITE_PATTERNS); CYTOPLASMIC_DOMAIN (PHOBIUS); SIGNAL_PEPTIDE_C_REGION (PHOBIUS); TRANSMEMBRANE (PHOBIUS); SIGNAL_PEPTIDE_H_REGION (PHOBIUS); TRANSMEMBRANE (PHOBIUS); NON_CYTOPLASMIC_DOMAIN (PHOBIUS); SIGNAL_PEPTIDE_N_REGION (PHOBIUS); NON_CYTOPLASMIC_DOMAIN (PHOBIUS); NON_CYTOPLASMIC_DOMAIN (PHOBIUS); TRANSMEMBRANE (PHOBIUS); TRANSMEMBRANE (PHOBIUS); CYTOPLASMIC_DOMAIN (PHOBIUS); SIGNAL_PEPTIDE (PHOBIUS); IPR001623 (PROSITE_PROFILES); IPR017978 (PROSITE_PROFILES); SignalP-TM (SIGNALP_GRAM_POSITIVE); SignalP-noTM (SIGNALP_EUK); IPR028082 (SUPERFAMILY); IPR001623 (SUPERFAMILY); TMhelix (TMHMM); TMhelix (TMHMM); TMhelix (TMHMM); TMhelix (TMHMM)	1
Aqu2.1.35070_001	19966	LRT_adjp_0.05				PREDICTED: hypothetical protein LOC100640833 [Amphimedon queenslandica]	500	1	0	1	0	-		Coil (COILS); IPR006627 (SMART)	2
Aqu2.1.35074_001	19970	LRT_adjp_0.05	K05868	CCNB	cyclin B	g2 mitotic-specific cyclin-b3	1259	20	0	0.702	4	P:GO:0000079; P:GO:0010389; F:GO:0019901; C:GO:0005634	-	Coil (COILS); IPR003591 (SMART); IPR013763 (SMART); SM00364 (SMART); IPR001715 (SMART); PF13855 (PFAM); IPR013763 (G3DSA:1.10.472.GENE3D); IPR001715 (G3DSA:1.10.418.GENE3D); IPR001715 (PFAM); IPR006671 (PFAM); IPR013763 (G3DSA:1.10.472.GENE3D); IPR004367 (PFAM); PF13504 (PFAM); IPR001611 (PFAM); G3DSA:3.80.10.10 (GENE3D); IPR015452 (PTHR10177:PANTHER); PTHR10177 (PANTHER); IPR006671 (PROSITE_PATTERNS); IPR001611 (PROSITE_PROFILES); IPR001611 (PROSITE_PROFILES); IPR001611 (PROSITE_PROFILES); IPR001611 (PROSITE_PROFILES); IPR001611 (PROSITE_PROFILES); IPR001715 (PROSITE_PROFILES); IPR001611 (PROSITE_PROFILES); SSF52058 (SUPERFAMILY); IPR001715 (SUPERFAMILY); IPR013763 (SUPERFAMILY); IPR013763 (SUPERFAMILY)	1
Aqu2.1.35176_001	20044	LRT_adjp_0.05				mob kinase activator 2-like isoform x2	233	20	9.86e-171	0.6335	2	P:GO:0008150; C:GO:0005575		IPR005301 (G3DSA:1.20.140.GENE3D); IPR005301 (PFAM); IPR005301 (PANTHER); IPR005301 (SUPERFAMILY)	1
Aqu2.1.35277_001	20132	LRT_adjp_0.05				nadph oxidase 5	1502	20	1.76e-43	0.4475	9	P:GO:0044765; P:GO:0032501; F:GO:0004871; P:GO:0007165; F:GO:0005509; C:GO:0016021; F:GO:0016491; P:GO:0055114; P:GO:0006355	-	IPR000014 (SMART); IPR000014 (TIGRFAM); IPR013130 (PFAM); IPR011992 (G3DSA:1.10.238.GENE3D); IPR004877 (PFAM); IPR013121 (PFAM); G3DSA:3.30.450.20 (GENE3D); IPR013767 (PFAM); PTHR11972 (PANTHER); TRANSMEMBRANE (PHOBIUS); SIGNAL_PEPTIDE (PHOBIUS); SIGNAL_PEPTIDE_N_REGION (PHOBIUS); TRANSMEMBRANE (PHOBIUS); CYTOPLASMIC_DOMAIN (PHOBIUS); NON_CYTOPLASMIC_DOMAIN (PHOBIUS); NON_CYTOPLASMIC_DOMAIN (PHOBIUS); TRANSMEMBRANE (PHOBIUS); SIGNAL_PEPTIDE_H_REGION (PHOBIUS); CYTOPLASMIC_DOMAIN (PHOBIUS); CYTOPLASMIC_DOMAIN (PHOBIUS); TRANSMEMBRANE (PHOBIUS); CYTOPLASMIC_DOMAIN (PHOBIUS); TRANSMEMBRANE (PHOBIUS); TRANSMEMBRANE (PHOBIUS); TRANSMEMBRANE (PHOBIUS); TRANSMEMBRANE (PHOBIUS); CYTOPLASMIC_DOMAIN (PHOBIUS); NON_CYTOPLASMIC_DOMAIN (PHOBIUS); NON_CYTOPLASMIC_DOMAIN (PHOBIUS); NON_CYTOPLASMIC_DOMAIN (PHOBIUS); TRANSMEMBRANE (PHOBIUS); NON_CYTOPLASMIC_DOMAIN (PHOBIUS); TRANSMEMBRANE (PHOBIUS); SIGNAL_PEPTIDE_C_REGION (PHOBIUS); CYTOPLASMIC_DOMAIN (PHOBIUS); TRANSMEMBRANE (PHOBIUS); IPR006593 (PROSITE_PROFILES); IPR000014 (PROSITE_PROFILES); SignalP-noTM (SIGNALP_EUK); IPR000014 (SUPERFAMILY); SSF47473 (SUPERFAMILY); TMhelix (TMHMM); TMhelix (TMHMM); TMhelix (TMHMM); TMhelix (TMHMM); TMhelix (TMHMM); TMhelix (TMHMM); TMhelix (TMHMM); TMhelix (TMHMM); TMhelix (TMHMM); TMhelix (TMHMM)	1
Aqu2.1.35506_001	20210	LRT_adjp_0.05				---NA---	235	0	NA		0	-		no IPS match	1
Aqu2.1.35508_001	20212	LRT_adjp_0.05	K12485	RAB11FIP3_4	Rab11 family-interacting protein 3/4	rab11 family-interacting protein 3 isoform x2	545	20	0	0.481	5	F:GO:0005509; C:GO:0043232; C:GO:0005768; C:GO:0044446; F:GO:0005515	-	Coil (COILS); Coil (COILS); Coil (COILS); Coil (COILS); IPR002048 (SMART); IPR019018 (PFAM); IPR011992 (G3DSA:1.10.238.GENE3D); IPR011992 (PFAM); PTHR15726 (PANTHER); IPR018247 (PROSITE_PATTERNS); IPR002048 (PROSITE_PROFILES); IPR002048 (PROSITE_PROFILES); IPR019018 (PROSITE_PROFILES); SSF47473 (SUPERFAMILY); SSF144270 (SUPERFAMILY)	1
Aqu2.1.35571_001	20271	LRT_adjp_0.05	K13358	SLC9A3R2	Na(+)/H(+) exchange regulatory cofactor NHE-RF2	na(+) h(+) exchange regulatory cofactor nhe-rf2 isoform x1	180	20	1.3e-22	0.627	7	P:GO:0006461; F:GO:0019902; F:GO:0008013; F:GO:0005102; F:GO:0008022; C:GO:0016342; P:GO:0007165	-	IPR001478 (SMART); IPR001478 (PFAM); G3DSA:2.30.42.10 (GENE3D); PTHR14191 (PANTHER); PTHR14191:SF0 (PANTHER); IPR001478 (PROSITE_PROFILES); IPR001478 (SUPERFAMILY)	2
Aqu2.1.35768_001	20342	LRT_adjp_0.05				arf-gap with dual ph domain-containing protein 1-like	381	20	9.52e-109	0.583	4	F:GO:0043168; P:GO:0032312; F:GO:0008060; F:GO:0008270	-	IPR001164 (PRINTS); IPR001164 (SMART); IPR001849 (SMART); IPR011993 (G3DSA:2.30.29.GENE3D); IPR001164 (PFAM); IPR001849 (PFAM); PTHR23180:SF11 (PANTHER); PTHR23180 (PANTHER); IPR001164 (PROSITE_PROFILES); IPR001849 (PROSITE_PROFILES); SSF50729 (SUPERFAMILY); SSF57863 (SUPERFAMILY)	1
Aqu2.1.36017_001	20485	LRT_adjp_0.05	K16449	RGS	regulator of G-protein signaling	regulator of g-protein signaling 7	762	20	0	0.6005	4	P:GO:0038032; F:GO:0004871; C:GO:0005834; P:GO:0035556	-	Coil (COILS); Coil (COILS); IPR000342 (PRINTS); IPR015898 (SMART); IPR016137 (SMART); IPR000591 (SMART); IPR024066 (G3DSA:1.10.196.GENE3D); G3DSA:1.10.167.10 (GENE3D); IPR000591 (PFAM); IPR015898 (G3DSA:4.10.260.GENE3D); IPR015898 (PFAM); IPR000342 (PFAM); IPR011991 (G3DSA:1.10.10.GENE3D); PTHR10845:SF23 (PANTHER); PTHR10845 (PANTHER); IPR016137 (PROSITE_PROFILES); IPR000591 (PROSITE_PROFILES); IPR015898 (PROSITE_PROFILES); IPR016137 (SUPERFAMILY); IPR015898 (SUPERFAMILY); SSF46785 (SUPERFAMILY)	1
Aqu2.1.36269_001	20704	LRT_adjp_0.05				microtubule-actin cross-linking factor 1-like	3498	20	0	0.4995	3	F:GO:0005509; P:GO:0007050; F:GO:0005515	-	Coil (COILS); Coil (COILS); Coil (COILS); Coil (COILS); Coil (COILS); Coil (COILS); Coil (COILS); Coil (COILS); Coil (COILS); Coil (COILS); Coil (COILS); Coil (COILS); Coil (COILS); IPR018159 (SMART); IPR003108 (SMART); IPR003108 (G3DSA:3.30.920.GENE3D); IPR003108 (PFAM); IPR011992 (G3DSA:1.10.238.GENE3D); G3DSA:1.20.58.60 (GENE3D); IPR002017 (PFAM); G3DSA:1.20.58.60 (GENE3D); G3DSA:1.20.58.60 (GENE3D); G3DSA:1.20.58.60 (GENE3D); G3DSA:1.20.58.60 (GENE3D); PTHR11915 (PANTHER); IPR003108 (PROSITE_PROFILES); SSF46966 (SUPERFAMILY); SSF46966 (SUPERFAMILY); SSF46966 (SUPERFAMILY); SSF47473 (SUPERFAMILY); SSF46966 (SUPERFAMILY); SSF46966 (SUPERFAMILY); SSF46966 (SUPERFAMILY); SSF46966 (SUPERFAMILY); SSF46966 (SUPERFAMILY); SSF46966 (SUPERFAMILY); SSF46966 (SUPERFAMILY); SSF46966 (SUPERFAMILY); SSF46966 (SUPERFAMILY); SSF46966 (SUPERFAMILY); SSF46966 (SUPERFAMILY); SSF46966 (SUPERFAMILY); SSF46966 (SUPERFAMILY); SSF46966 (SUPERFAMILY); SSF46966 (SUPERFAMILY); SSF46966 (SUPERFAMILY); IPR003108 (SUPERFAMILY)	1
Aqu2.1.36487_001	20831	LRT_adjp_0.05				sh3 and px domain-containing protein 2a isoform x1	667	20	8.24e-47	0.4955	3	P:GO:0044763; F:GO:0005515; F:GO:0035091	-	IPR001452 (SMART); IPR001683 (SMART); G3DSA:2.30.30.40 (GENE3D); IPR001683 (G3DSA:3.30.1520.GENE3D); IPR001452 (PFAM); IPR001683 (PFAM); PTHR15706:SF2 (PANTHER); PTHR15706 (PANTHER); IPR001683 (PROSITE_PROFILES); IPR001452 (PROSITE_PROFILES); IPR001452 (SUPERFAMILY); IPR001683 (SUPERFAMILY)	1
Aqu2.1.36489_001	20833	LRT_adjp_0.05	K08455	GPR112	G protein-coupled receptor 112	low quality protein: probable g-protein coupled receptor 112	2072	20	0	0.4695	5	F:GO:0005509; P:GO:0007218; F:GO:0005515; C:GO:0016021; F:GO:0004930		IPR001881 (SMART); IPR000203 (SMART); IPR003598 (SMART); IPR000742 (SMART); IPR003599 (SMART); IPR000742 (PFAM); IPR000203 (PFAM); PF13895 (PFAM); IPR013783 (G3DSA:2.60.40.GENE3D); G3DSA:2.10.25.10 (GENE3D); IPR013783 (G3DSA:2.60.40.GENE3D); IPR013098 (PFAM); IPR000832 (PFAM); IPR013783 (G3DSA:2.60.40.GENE3D); IPR013783 (G3DSA:2.60.40.GENE3D); PTHR12011 (PANTHER); IPR013032 (PROSITE_PATTERNS); IPR013032 (PROSITE_PATTERNS); SIGNAL_PEPTIDE_H_REGION (PHOBIUS); NON_CYTOPLASMIC_DOMAIN (PHOBIUS); TRANSMEMBRANE (PHOBIUS); TRANSMEMBRANE (PHOBIUS); NON_CYTOPLASMIC_DOMAIN (PHOBIUS); NON_CYTOPLASMIC_DOMAIN (PHOBIUS); SIGNAL_PEPTIDE_C_REGION (PHOBIUS); TRANSMEMBRANE (PHOBIUS); NON_CYTOPLASMIC_DOMAIN (PHOBIUS); TRANSMEMBRANE (PHOBIUS); CYTOPLASMIC_DOMAIN (PHOBIUS); TRANSMEMBRANE (PHOBIUS); SIGNAL_PEPTIDE_N_REGION (PHOBIUS); CYTOPLASMIC_DOMAIN (PHOBIUS); SIGNAL_PEPTIDE (PHOBIUS); CYTOPLASMIC_DOMAIN (PHOBIUS); TRANSMEMBRANE (PHOBIUS); TRANSMEMBRANE (PHOBIUS); CYTOPLASMIC_DOMAIN (PHOBIUS); IPR007110 (PROSITE_PROFILES); IPR007110 (PROSITE_PROFILES); IPR000742 (PROSITE_PROFILES); IPR017981 (PROSITE_PROFILES); IPR007110 (PROSITE_PROFILES); IPR000203 (PROSITE_PROFILES); SignalP-noTM (SIGNALP_EUK); SignalP-noTM (SIGNALP_GRAM_NEGATIVE); SignalP-TM (SIGNALP_GRAM_POSITIVE); SSF48726 (SUPERFAMILY); SSF48726 (SUPERFAMILY); SSF57196 (SUPERFAMILY); SSF48726 (SUPERFAMILY); SSF81321 (SUPERFAMILY); SSF48726 (SUPERFAMILY); TMhelix (TMHMM); TMhelix (TMHMM); TMhelix (TMHMM); TMhelix (TMHMM); TMhelix (TMHMM); TMhelix (TMHMM); TMhelix (TMHMM)	1
Aqu2.1.36547_001	20887	LRT_adjp_0.05				---NA---	449	0	NA		0	-		no IPS match	1
Aqu2.1.36565_001	20903	LRT_adjp_0.05				stromal membrane-associated gtpase-activating protein 2	513	20	0	0.525	1	F:GO:0005543	-	Coil (COILS); IPR001849 (SMART); IPR011993 (G3DSA:2.30.29.GENE3D); IPR001849 (PFAM); IPR001849 (PROSITE_PROFILES); SSF50729 (SUPERFAMILY)	1
Aqu2.1.36606_001	20940	LRT_adjp_0.05	K07830	RRAS2	Ras-related protein R-Ras2	ras2 protein	191	20	6.28e-137	0.851	5	P:GO:0007264; P:GO:0006184; F:GO:0003924; F:GO:0005525; C:GO:0005886	-	IPR001806 (PRINTS); IPR020849 (SMART); G3DSA:3.40.50.300 (GENE3D); IPR005225 (TIGRFAM); IPR001806 (PFAM); IPR020849 (PANTHER); PTHR24070:SF39 (PANTHER); IPR020849 (PROSITE_PROFILES); IPR027417 (SUPERFAMILY)	1
Aqu2.1.36779_001	21049	LRT_adjp_0.05				formin-binding protein 1-like isoform 1	525	20	0	0.522	6	P:GO:0016192; C:GO:0043229; P:GO:0044802; C:GO:0044444; P:GO:0016050; F:GO:0005515	-	Coil (COILS); Coil (COILS); Coil (COILS); IPR001452 (SMART); PF14604 (PFAM); G3DSA:2.30.30.40 (GENE3D); IPR001060 (PFAM); PTHR12602 (PANTHER); IPR001452 (PROSITE_PROFILES); IPR001060 (PROSITE_PROFILES); IPR001452 (SUPERFAMILY); SSF103657 (SUPERFAMILY)	1
Aqu2.1.37149_001	21209	LRT_adjp_0.05	K05129	MUSK	muscle, skeletal, receptor tyrosine kinase [EC:2.7.10.1]	skeletal receptor tyrosine protein kinase-like	1266	20	0	0.559	6	P:GO:0018108; C:GO:0016021; P:GO:0007169; F:GO:0005524; F:GO:0004714; F:GO:0005515	EC:2.7.10.1	IPR001245 (PRINTS); PR00018 (PRINTS); IPR020635 (SMART); IPR000001 (SMART); IPR003598 (SMART); G3DSA:1.10.510.10 (GENE3D); IPR001245 (PFAM); G3DSA:3.30.200.20 (GENE3D); PF13927 (PFAM); IPR013783 (G3DSA:2.60.40.GENE3D); IPR020067 (PFAM); IPR000001 (PFAM); IPR000001 (G3DSA:2.40.20.GENE3D); PTHR24416 (PANTHER); PTHR24416:SF63 (PANTHER); IPR017441 (PROSITE_PATTERNS); IPR002011 (PROSITE_PATTERNS); SIGNAL_PEPTIDE_N_REGION (PHOBIUS); CYTOPLASMIC_DOMAIN (PHOBIUS); SIGNAL_PEPTIDE_C_REGION (PHOBIUS); SIGNAL_PEPTIDE (PHOBIUS); SIGNAL_PEPTIDE_H_REGION (PHOBIUS); NON_CYTOPLASMIC_DOMAIN (PHOBIUS); TRANSMEMBRANE (PHOBIUS); IPR007110 (PROSITE_PROFILES); IPR000719 (PROSITE_PROFILES); IPR000001 (PROSITE_PROFILES); IPR020067 (PROSITE_PROFILES); IPR000001 (PROSITE_PROFILES); IPR020067 (PROSITE_PROFILES); SignalP-noTM (SIGNALP_GRAM_NEGATIVE); SignalP-TM (SIGNALP_GRAM_POSITIVE); SignalP-noTM (SIGNALP_EUK); IPR013806 (SUPERFAMILY); IPR013806 (SUPERFAMILY); IPR011009 (SUPERFAMILY); SSF48726 (SUPERFAMILY); TMhelix (TMHMM)	1
Aqu2.1.37178_001	21237	LRT_adjp_0.05				---NA---	324	0	NA		1	C:GO:0016021		G3DSA:1.20.1070.10 (GENE3D); CYTOPLASMIC_DOMAIN (PHOBIUS); TRANSMEMBRANE (PHOBIUS); CYTOPLASMIC_DOMAIN (PHOBIUS); NON_CYTOPLASMIC_DOMAIN (PHOBIUS); TRANSMEMBRANE (PHOBIUS); NON_CYTOPLASMIC_DOMAIN (PHOBIUS); TRANSMEMBRANE (PHOBIUS); TRANSMEMBRANE (PHOBIUS); TRANSMEMBRANE (PHOBIUS); NON_CYTOPLASMIC_DOMAIN (PHOBIUS); CYTOPLASMIC_DOMAIN (PHOBIUS); TRANSMEMBRANE (PHOBIUS); TRANSMEMBRANE (PHOBIUS); CYTOPLASMIC_DOMAIN (PHOBIUS); NON_CYTOPLASMIC_DOMAIN (PHOBIUS); IPR017452 (PROSITE_PROFILES); SSF81321 (SUPERFAMILY); TMhelix (TMHMM); TMhelix (TMHMM); TMhelix (TMHMM); TMhelix (TMHMM); TMhelix (TMHMM); TMhelix (TMHMM); TMhelix (TMHMM)	2
Aqu2.1.37183_001	21242	LRT_adjp_0.05				fibroblast growth factor receptor substrate 2-like	119	20	4.85e-11	0.602	12	P:GO:0080090; P:GO:0031323; P:GO:0046777; P:GO:0044093; P:GO:0018108; F:GO:0004714; F:GO:0005104; P:GO:0008543; C:GO:0005887; P:GO:0060255; P:GO:0035556; F:GO:0005158	EC:2.7.10.1	IPR002404 (PFAM); IPR011993 (G3DSA:2.30.29.GENE3D); IPR002404 (PROSITE_PROFILES); SSF50729 (SUPERFAMILY)	1
Aqu2.1.37300_001	21348	LRT_adjp_0.05				achain crystal structure of engineered northeast structural genomics consortium target	279	20	6.07e-19	0.537	1	F:GO:0005515		IPR002110 (SMART); IPR020683 (G3DSA:1.25.40.GENE3D); IPR020683 (PFAM); PTHR24193 (PANTHER); IPR002110 (PROSITE_PROFILES); IPR020683 (PROSITE_PROFILES); IPR020683 (SUPERFAMILY)	1
Aqu2.1.37301_001	21349	LRT_adjp_0.05				achain crystal structure of engineered northeast structural genomics consortium target	216	20	5.52e-20	0.525	17	C:GO:0000781; C:GO:0032991; C:GO:0016020; P:GO:0018193; P:GO:0016055; P:GO:0010557; P:GO:0031328; C:GO:0005794; P:GO:0006468; C:GO:0044428; P:GO:0045935; P:GO:0008104; P:GO:0022402; P:GO:0032210; C:GO:0012505; P:GO:0006471; F:GO:0005515	-	IPR002110 (SMART); IPR020683 (G3DSA:1.25.40.GENE3D); IPR020683 (PFAM); PTHR24193 (PANTHER); IPR002110 (PROSITE_PROFILES); IPR020683 (PROSITE_PROFILES); IPR020683 (SUPERFAMILY)	1
Aqu2.1.37426_001	21386	LRT_adjp_0.05	K00384	trxB	thioredoxin reductase (NADPH) [EC:1.8.1.9]	thioredoxin reductase 3 isoform x1	607	20	0	0.6965	9	F:GO:0050660; F:GO:0004791; F:GO:0050661; F:GO:0009055; P:GO:0045454; F:GO:0015035; P:GO:0055114; P:GO:0006118; P:GO:0006206	EC:1.8.1.9	IPR013027 (PRINTS); PR00411 (PRINTS); IPR023753 (PFAM); IPR012336 (G3DSA:3.40.30.GENE3D); IPR001327 (PFAM); G3DSA:3.50.50.60 (GENE3D); IPR006338 (TIGRFAM); IPR004099 (PFAM); G3DSA:3.50.50.60 (GENE3D); IPR011899 (TIGRFAM); IPR002109 (PFAM); IPR004099 (G3DSA:3.30.390.GENE3D); IPR006338 (PTHR22912:PANTHER); PTHR22912 (PANTHER); IPR011767 (PROSITE_PATTERNS); IPR012999 (PROSITE_PATTERNS); IPR002109 (PROSITE_PROFILES); SSF51905 (SUPERFAMILY); IPR016156 (SUPERFAMILY); IPR012336 (SUPERFAMILY)	1
Aqu2.1.37497_001	21453	LRT_adjp_0.05				ubiquitin-associated protein 2 isoform x4	994	13	0	0.5715	1	F:GO:0005515		IPR009060 (SUPERFAMILY)	1
Aqu2.1.37498_001	21454	LRT_adjp_0.05				talin 1	410	20	2.43e-63	0.52	1	C:GO:0005856		IPR011993 (G3DSA:2.30.29.GENE3D); IPR019748 (PFAM); IPR014352 (G3DSA:1.20.80.GENE3D); PTHR19981 (PANTHER); PTHR19981:SF1 (PANTHER); IPR000299 (PROSITE_PROFILES); IPR019748 (SUPERFAMILY); SSF50729 (SUPERFAMILY)	1
Aqu2.1.37564_001	21515	LRT_adjp_0.05	K16343	PLA2G6	calcium-independent phospholipase A2 [EC:3.1.1.4]	85 88 kda calcium-independent phospholipase a2 isoform x1	569	20	1.27e-54	0.496	6	P:GO:0006629; F:GO:0016787; P:GO:0044763; P:GO:0048522; P:GO:0050896; F:GO:0005515	-	IPR002110 (SMART); IPR020683 (G3DSA:1.25.40.GENE3D); G3DSA:3.40.1090.10 (GENE3D); IPR020683 (PFAM); IPR002641 (PFAM); PTHR24139 (PANTHER); PTHR24139:SF0 (PANTHER); IPR002110 (PROSITE_PROFILES); IPR020683 (PROSITE_PROFILES); IPR016035 (SUPERFAMILY); IPR020683 (SUPERFAMILY)	1
Aqu2.1.37571_001	21522	LRT_adjp_0.05				cell death specification protein 2	226	20	1.52e-164	0.711	10	F:GO:0001077; P:GO:0040007; P:GO:0007584; P:GO:0007623; F:GO:0043565; P:GO:0007067; P:GO:0042023; F:GO:0042803; P:GO:0045893; C:GO:0005634	-	Coil (COILS); IPR004827 (SMART); IPR004827 (PFAM); G3DSA:1.20.5.170 (GENE3D); PTHR11988 (PANTHER); IPR004827 (PROSITE_PROFILES); SSF57959 (SUPERFAMILY)	1
Aqu2.1.37732_001	21642	LRT_adjp_0.05				g-protein coupled receptor 64	299	20	1.28e-110	0.5925	3	C:GO:0016021; P:GO:0007186; F:GO:0004930	-	IPR000832 (PFAM); PTHR12011 (PANTHER); CYTOPLASMIC_DOMAIN (PHOBIUS); TRANSMEMBRANE (PHOBIUS); NON_CYTOPLASMIC_DOMAIN (PHOBIUS); NON_CYTOPLASMIC_DOMAIN (PHOBIUS); TRANSMEMBRANE (PHOBIUS); TRANSMEMBRANE (PHOBIUS); CYTOPLASMIC_DOMAIN (PHOBIUS); TRANSMEMBRANE (PHOBIUS); CYTOPLASMIC_DOMAIN (PHOBIUS); IPR017981 (PROSITE_PROFILES); SSF81321 (SUPERFAMILY); TMhelix (TMHMM); TMhelix (TMHMM); TMhelix (TMHMM); TMhelix (TMHMM)	1
Aqu2.1.37812_001	21719	LRT_adjp_0.05	K06847	RGM	RGM domain family	rgm domain family member b	523	20	1.8e-09	0.466	4	P:GO:0044763; P:GO:0050794; C:GO:0044464; C:GO:0016020	-	IPR009496 (PFAM); IPR010536 (PFAM); SIGNAL_PEPTIDE_H_REGION (PHOBIUS); SIGNAL_PEPTIDE_N_REGION (PHOBIUS); NON_CYTOPLASMIC_DOMAIN (PHOBIUS); CYTOPLASMIC_DOMAIN (PHOBIUS); TRANSMEMBRANE (PHOBIUS); SIGNAL_PEPTIDE (PHOBIUS); SIGNAL_PEPTIDE_C_REGION (PHOBIUS); SignalP-TM (SIGNALP_GRAM_POSITIVE); SignalP-noTM (SIGNALP_EUK); TMhelix (TMHMM)	1
Aqu2.1.37898_001	21790	LRT_adjp_0.05				transmembrane protein 208	168	20	6.7e-115	0.604	3	C:GO:0005789; P:GO:0006914; C:GO:0016021		IPR008506 (PFAM); IPR008506 (PANTHER); CYTOPLASMIC_DOMAIN (PHOBIUS); CYTOPLASMIC_DOMAIN (PHOBIUS); TRANSMEMBRANE (PHOBIUS); TRANSMEMBRANE (PHOBIUS); NON_CYTOPLASMIC_DOMAIN (PHOBIUS); TRANSMEMBRANE (PHOBIUS); TRANSMEMBRANE (PHOBIUS); NON_CYTOPLASMIC_DOMAIN (PHOBIUS); CYTOPLASMIC_DOMAIN (PHOBIUS); TMhelix (TMHMM); TMhelix (TMHMM); TMhelix (TMHMM); TMhelix (TMHMM)	1
Aqu2.1.37916_001	21808	LRT_adjp_0.05	K07913	RAB26	Ras-related protein Rab-26	ras-related protein rab-26	219	20	1.29e-19	0.5025	6	F:GO:0005525; P:GO:0007264; C:GO:0005622; P:GO:0015031; P:GO:0006184; C:GO:0016020	-	IPR001806 (PRINTS); IPR003578 (SMART); IPR003579 (SMART); IPR020849 (SMART); IPR001806 (PFAM); G3DSA:3.40.50.300 (GENE3D); PTHR24073:SF8 (PANTHER); PTHR24073 (PANTHER); PS51419 (PROSITE_PROFILES); IPR027417 (SUPERFAMILY)	1
Aqu2.1.37919_001	21811	LRT_adjp_0.05	K06091	MPP5	MAGUK p55 subfamily member 5	maguk p55 subfamily member 5	1537	20	0	0.56	2	C:GO:0044464; F:GO:0005515	-	Coil (COILS); Coil (COILS); IPR001452 (SMART); IPR001478 (SMART); IPR001715 (SMART); IPR008145 (SMART); IPR011511 (PFAM); IPR001478 (PFAM); G3DSA:2.30.42.10 (GENE3D); IPR001715 (G3DSA:1.10.418.GENE3D); IPR001715 (PFAM); IPR008145 (PFAM); G3DSA:3.40.50.300 (GENE3D); G3DSA:1.10.287.650 (GENE3D); G3DSA:2.30.30.40 (GENE3D); G3DSA:3.30.63.10 (GENE3D); PTHR23122 (PANTHER); IPR008144 (PROSITE_PROFILES); IPR004172 (PROSITE_PROFILES); IPR001478 (PROSITE_PROFILES); IPR001452 (PROSITE_PROFILES); IPR001478 (PROSITE_PROFILES); IPR001715 (PROSITE_PROFILES); IPR004172 (PROSITE_PROFILES); IPR001715 (SUPERFAMILY); IPR001478 (SUPERFAMILY); IPR001478 (SUPERFAMILY); IPR001452 (SUPERFAMILY); IPR027417 (SUPERFAMILY); SSF101288 (SUPERFAMILY)	1
Aqu2.1.37934_001	21826	LRT_adjp_0.05				deleted in malignant brain tumors 1	352	20	1.45e-14	0.4245	2	C:GO:0016020; F:GO:0005044		IPR017448 (SMART); G3DSA:3.10.250.10 (GENE3D); IPR001190 (PFAM); NON_CYTOPLASMIC_DOMAIN (PHOBIUS); SIGNAL_PEPTIDE_C_REGION (PHOBIUS); SIGNAL_PEPTIDE_N_REGION (PHOBIUS); TRANSMEMBRANE (PHOBIUS); SIGNAL_PEPTIDE (PHOBIUS); CYTOPLASMIC_DOMAIN (PHOBIUS); SIGNAL_PEPTIDE_H_REGION (PHOBIUS); IPR001190 (PROSITE_PROFILES); IPR001190 (PROSITE_PROFILES); SignalP-noTM (SIGNALP_EUK); IPR017448 (SUPERFAMILY); IPR017448 (SUPERFAMILY); TMhelix (TMHMM)	2
Aqu2.1.37961_001	21852	LRT_adjp_0.05	K16771	CSPP1	centrosome and spindle pole-associated protein 1	centrosome spindle pole-associated protein 2	920	12	0	0.4658	9	C:GO:0005819; P:GO:0032467; C:GO:0005874; C:GO:0005737; C:GO:0005813; P:GO:0051781; C:GO:0000922; F:GO:0005515; C:GO:0005856		Coil (COILS); Coil (COILS); Coil (COILS); Coil (COILS)	1
Aqu2.1.38341_001	22030	LRT_adjp_0.05				protein daple	1602	20	0	0.5245	1	P:GO:0050789	-	Coil (COILS); Coil (COILS); Coil (COILS); Coil (COILS); Coil (COILS); Coil (COILS); Coil (COILS); Coil (COILS); Coil (COILS); Coil (COILS); Coil (COILS); Coil (COILS); Coil (COILS); Coil (COILS); Coil (COILS); IPR008636 (PFAM); IPR008636 (PANTHER); PTHR18947:SF4 (PANTHER); SSF116907 (SUPERFAMILY)	1
Aqu2.1.38369_001	22058	LRT_adjp_0.05				melanoma inhibitory activity protein 3	1410	20	0	0.4615	0	-		Coil (COILS); Coil (COILS); Coil (COILS); Coil (COILS); Coil (COILS); Coil (COILS); Coil (COILS); PR01217 (PRINTS); PTHR23158 (PANTHER); SIGNAL_PEPTIDE_H_REGION (PHOBIUS); TRANSMEMBRANE (PHOBIUS); SIGNAL_PEPTIDE_N_REGION (PHOBIUS); SIGNAL_PEPTIDE (PHOBIUS); CYTOPLASMIC_DOMAIN (PHOBIUS); SIGNAL_PEPTIDE_C_REGION (PHOBIUS); NON_CYTOPLASMIC_DOMAIN (PHOBIUS); SignalP-noTM (SIGNALP_EUK)	1
Aqu2.1.38512_001	22192	LRT_adjp_0.05	K18168	SDHAF2	succinate dehydrogenase assembly factor 2	succinate dehydrogenase assembly factor mitochondrial-like	138	20	1.47e-96	0.694	3	P:GO:0018293; P:GO:0006121; C:GO:0005739	-	IPR005631 (G3DSA:1.10.150.GENE3D); IPR005631 (PFAM); PTHR12469 (PANTHER); PTHR12469:SF1 (PANTHER); IPR028882 (HAMAP); IPR005631 (SUPERFAMILY)	2
Aqu2.1.38538_001	22218	LRT_adjp_0.05				polyamine-modulated factor 1-binding protein 1	1605	2	0	0.72	0	-		Coil (COILS); Coil (COILS); Coil (COILS); Coil (COILS); Coil (COILS); Coil (COILS); Coil (COILS); Coil (COILS); Coil (COILS); Coil (COILS); Coil (COILS); Coil (COILS); Coil (COILS); Coil (COILS); Coil (COILS); Coil (COILS)	1
Aqu2.1.38544_001	22223	LRT_adjp_0.05				---NA---	1072	0	NA		0	-		Coil (COILS); IPR001849 (SMART); IPR001849 (PFAM); IPR011993 (G3DSA:2.30.29.GENE3D); IPR001849 (PROSITE_PROFILES); SSF50729 (SUPERFAMILY)	1
Aqu2.1.38627_001	22298	LRT_adjp_0.05				aggregation factor protein form partial	1720	20	0	0.4855	2	C:GO:0016021; P:GO:0007154	-	IPR003644 (SMART); IPR003644 (PFAM); SIGNAL_PEPTIDE_N_REGION (PHOBIUS); SIGNAL_PEPTIDE_H_REGION (PHOBIUS); NON_CYTOPLASMIC_DOMAIN (PHOBIUS); SIGNAL_PEPTIDE (PHOBIUS); SIGNAL_PEPTIDE_C_REGION (PHOBIUS); IPR001846 (PROSITE_PROFILES); SignalP-noTM (SIGNALP_EUK); SSF141072 (SUPERFAMILY); SSF141072 (SUPERFAMILY); SSF141072 (SUPERFAMILY); SSF141072 (SUPERFAMILY); SSF141072 (SUPERFAMILY); SSF141072 (SUPERFAMILY); SSF141072 (SUPERFAMILY); TMhelix (TMHMM)	1
Aqu2.1.38798_001	22446	LRT_adjp_0.05				tyrosine-protein kinase zap-70	846	20	1.25e-124	0.463	7	P:GO:0006468; P:GO:0035556; P:GO:0019221; F:GO:0005126; F:GO:0004713; F:GO:0005524; C:GO:0005856	EC:2.7.10.0	IPR001245 (PRINTS); IPR000980 (SMART); IPR020635 (SMART); G3DSA:3.30.200.20 (GENE3D); IPR000980 (G3DSA:3.30.505.GENE3D); IPR001245 (PFAM); IPR000980 (PFAM); G3DSA:1.10.510.10 (GENE3D); PTHR24418 (PANTHER); IPR017441 (PROSITE_PATTERNS); IPR008266 (PROSITE_PATTERNS); IPR000299 (PROSITE_PROFILES); IPR000719 (PROSITE_PROFILES); IPR000980 (PROSITE_PROFILES); IPR019748 (SUPERFAMILY); SSF55550 (SUPERFAMILY); IPR011009 (SUPERFAMILY)	1
Aqu2.1.39199_001	22614	LRT_adjp_0.05	K08803	DAPK	death-associated protein kinase [EC:2.7.11.1]	death-associated protein kinase 1-like	1073	20	1.45e-60	0.482	4	F:GO:0005515; F:GO:0005525; C:GO:0005622; P:GO:0007264		IPR002110 (PRINTS); IPR002110 (SMART); IPR020683 (PFAM); IPR020683 (G3DSA:1.25.40.GENE3D); IPR020683 (G3DSA:1.25.40.GENE3D); G3DSA:3.40.50.300 (GENE3D); IPR020683 (G3DSA:1.25.40.GENE3D); IPR013684 (PFAM); PTHR24198 (PANTHER); IPR020683 (PROSITE_PROFILES); IPR002110 (PROSITE_PROFILES); IPR002110 (PROSITE_PROFILES); IPR002110 (PROSITE_PROFILES); IPR002110 (PROSITE_PROFILES); IPR002110 (PROSITE_PROFILES); IPR002110 (PROSITE_PROFILES); IPR027417 (SUPERFAMILY); IPR020683 (SUPERFAMILY)	1
Aqu2.1.39641_001	22802	LRT_adjp_0.05				---NA---	142	0	NA		0	-		no IPS match	1
Aqu2.1.39667_001	22824	LRT_adjp_0.05				catenin delta-2-like	1109	20	0	0.5795	2	F:GO:0005515; P:GO:0016337		Coil (COILS); IPR000225 (SMART); IPR011989 (G3DSA:1.25.10.GENE3D); IPR000225 (PFAM); IPR028435 (PANTHER); IPR000225 (PROSITE_PROFILES); IPR000225 (PROSITE_PROFILES); IPR000225 (PROSITE_PROFILES); IPR016024 (SUPERFAMILY)	1
Aqu2.1.39680_001	22837	LRT_adjp_0.05	K12323	ANPRA	atrial natriuretic peptide receptor A [EC:4.6.1.2]	atrial natriuretic peptide receptor 2-like	1056	20	0	0.471	6	P:GO:0006468; F:GO:0004672; F:GO:0005524; P:GO:0035556; F:GO:0016849; P:GO:0009190	-	Coil (COILS); G3DSA:1.10.510.10 (GENE3D); IPR001245 (PFAM); PTHR11920:SF85 (PANTHER); PTHR11920 (PANTHER); TRANSMEMBRANE (PHOBIUS); SIGNAL_PEPTIDE_N_REGION (PHOBIUS); SIGNAL_PEPTIDE_C_REGION (PHOBIUS); NON_CYTOPLASMIC_DOMAIN (PHOBIUS); CYTOPLASMIC_DOMAIN (PHOBIUS); SIGNAL_PEPTIDE_H_REGION (PHOBIUS); SIGNAL_PEPTIDE (PHOBIUS); IPR000719 (PROSITE_PROFILES); SignalP-TM (SIGNALP_GRAM_POSITIVE); SignalP-noTM (SIGNALP_GRAM_NEGATIVE); SignalP-noTM (SIGNALP_EUK); IPR011009 (SUPERFAMILY); IPR028082 (SUPERFAMILY); IPR001054 (SUPERFAMILY); TMhelix (TMHMM)	1
Aqu2.1.39704_001	22858	LRT_adjp_0.05	K01915	glnA	glutamine synthetase [EC:6.3.1.2]	glutamine synthetase	375	20	2.03e-177	0.788	8	P:GO:0045213; P:GO:0007416; P:GO:0006542; F:GO:0005524; F:GO:0004356; P:GO:0006538; C:GO:0005737; P:GO:0009252	EC:6.3.1.2	IPR008147 (PFAM); IPR014746 (G3DSA:3.30.590.GENE3D); IPR008146 (PFAM); PTHR20852 (PANTHER); PTHR20852:SF14 (PANTHER); IPR027303 (PROSITE_PATTERNS); IPR027302 (PROSITE_PATTERNS); SSF55931 (SUPERFAMILY); IPR008147 (SUPERFAMILY)	1
Aqu2.1.39705_001	22859	LRT_adjp_0.05				fibrous sheath-interacting protein 2-like	480	20	0	0.5335	0	-		Coil (COILS); Coil (COILS); Coil (COILS)	1
Aqu2.1.39723_001	22874	LRT_adjp_0.05				peptidase s8	492	20	0	0.567	4	F:GO:0004252; P:GO:0006508; P:GO:0043086; F:GO:0042802		IPR015500 (PRINTS); IPR000209 (PFAM); G3DSA:3.30.70.80 (GENE3D); IPR010259 (PFAM); IPR000209 (G3DSA:3.40.50.GENE3D); IPR015500 (PANTHER); PTHR10795:SF32 (PANTHER); IPR023828 (PROSITE_PATTERNS); IPR023827 (PROSITE_PATTERNS); SIGNAL_PEPTIDE_H_REGION (PHOBIUS); NON_CYTOPLASMIC_DOMAIN (PHOBIUS); SIGNAL_PEPTIDE_C_REGION (PHOBIUS); SIGNAL_PEPTIDE (PHOBIUS); SIGNAL_PEPTIDE_N_REGION (PHOBIUS); SignalP-noTM (SIGNALP_EUK); SignalP-noTM (SIGNALP_GRAM_NEGATIVE); IPR000209 (SUPERFAMILY); IPR009020 (SUPERFAMILY)	1
Aqu2.1.39753_001	22903	LRT_adjp_0.05				sh2b adapter protein 1 isoform x1	815	20	7.68e-30	0.692	20	P:GO:0030032; C:GO:0005884; C:GO:0016020; P:GO:0008286; P:GO:2000278; F:GO:0005068; P:GO:0006928; P:GO:0050873; P:GO:0050851; C:GO:0005829; P:GO:0019221; P:GO:0030036; C:GO:0001726; P:GO:0007596; P:GO:0009966; P:GO:0001922; C:GO:0001725; P:GO:0045840; F:GO:0005070; P:GO:0035556	-	IPR001849 (SMART); IPR000980 (SMART); IPR000980 (G3DSA:3.30.505.GENE3D); IPR000980 (PFAM); PTHR10872:SF2 (PANTHER); PTHR10872 (PANTHER); IPR000980 (PROSITE_PROFILES); SSF55550 (SUPERFAMILY); SSF50729 (SUPERFAMILY)	1
Aqu2.1.40007_001	23141	LRT_adjp_0.05				PREDICTED: hypothetical protein LOC100636818 [Amphimedon queenslandica]	265	2	0	0.69	0	-		no IPS match	1
Aqu2.1.40008_001	23142	LRT_adjp_0.05	K05702	AF6	afadin	afadin	1305	20	1.52e-71	0.5095	2	F:GO:0005515; C:GO:0005911		Coil (COILS); Coil (COILS); Coil (COILS); IPR001478 (SMART); IPR001478 (PFAM); G3DSA:2.30.42.10 (GENE3D); IPR018444 (PFAM); PTHR10398 (PANTHER); IPR028842 (PTHR10398:PANTHER); IPR002710 (PROSITE_PROFILES); IPR001478 (PROSITE_PROFILES); IPR001478 (SUPERFAMILY)	1
Aqu2.1.40357_001	23293	LRT_adjp_0.05				homeobox protein emx1-like	370	20	9.67e-12	0.5935	4	F:GO:0043565; P:GO:0006355; F:GO:0003700; C:GO:0005634	-	IPR001356 (SMART); IPR001356 (PFAM); IPR009057 (G3DSA:1.10.10.GENE3D); PTHR24329:SF98 (PANTHER); PTHR24329 (PANTHER); IPR017970 (PROSITE_PATTERNS); IPR001356 (PROSITE_PROFILES); IPR009057 (SUPERFAMILY)	2
Aqu2.1.40626_001	23407	LRT_adjp_0.05	K01807	rpiA	ribose 5-phosphate isomerase A [EC:5.3.1.6]	ribose-5-phosphate isomerase	280	20	1.59e-168	0.747	3	P:GO:0009052; F:GO:0004751; P:GO:0015976	EC:5.3.1.6	G3DSA:3.40.50.1360 (GENE3D); IPR004788 (TIGRFAM); IPR004788 (PFAM); G3DSA:3.30.70.260 (GENE3D); IPR004788 (PANTHER); PTHR11934:SF0 (PANTHER); SIGNAL_PEPTIDE_N_REGION (PHOBIUS); SIGNAL_PEPTIDE (PHOBIUS); SIGNAL_PEPTIDE_C_REGION (PHOBIUS); SIGNAL_PEPTIDE_H_REGION (PHOBIUS); NON_CYTOPLASMIC_DOMAIN (PHOBIUS); SignalP-TM (SIGNALP_GRAM_POSITIVE); SSF75445 (SUPERFAMILY); SSF100950 (SUPERFAMILY)	1
Aqu2.1.40666_001	23446	LRT_adjp_0.05				cub and sushi domain-containing protein 3-like isoform x1	642	20	1.4e-25	0.481	1	F:GO:0005515		IPR000436 (SMART); IPR013783 (G3DSA:2.60.40.GENE3D); PF13895 (PFAM); IPR013098 (PFAM); G3DSA:2.10.70.10 (GENE3D); G3DSA:2.10.70.10 (GENE3D); IPR013783 (G3DSA:2.60.40.GENE3D); IPR000436 (PFAM); PTHR19325 (PANTHER); TRANSMEMBRANE (PHOBIUS); NON_CYTOPLASMIC_DOMAIN (PHOBIUS); CYTOPLASMIC_DOMAIN (PHOBIUS); NON_CYTOPLASMIC_DOMAIN (PHOBIUS); TRANSMEMBRANE (PHOBIUS); IPR007110 (PROSITE_PROFILES); IPR000436 (PROSITE_PROFILES); IPR000436 (PROSITE_PROFILES); IPR000436 (PROSITE_PROFILES); IPR000436 (SUPERFAMILY); IPR000436 (SUPERFAMILY); IPR000436 (SUPERFAMILY); SSF48726 (SUPERFAMILY); SSF48726 (SUPERFAMILY); TMhelix (TMHMM); TMhelix (TMHMM)	1
Aqu2.1.40798_001	23568	LRT_adjp_0.05				thyroglobulin type-1 repeat-containing domain protein	360	20	1.21e-06	0.461	2	F:GO:0005515; F:GO:0005509		IPR002350 (SMART); IPR002350 (PFAM); G3DSA:3.30.60.30 (GENE3D); IPR011992 (G3DSA:1.10.238.GENE3D); IPR018247 (PROSITE_PATTERNS); SIGNAL_PEPTIDE_H_REGION (PHOBIUS); SIGNAL_PEPTIDE_N_REGION (PHOBIUS); SIGNAL_PEPTIDE_C_REGION (PHOBIUS); NON_CYTOPLASMIC_DOMAIN (PHOBIUS); SIGNAL_PEPTIDE (PHOBIUS); IPR002350 (PROSITE_PROFILES); IPR002048 (PROSITE_PROFILES); IPR002048 (PROSITE_PROFILES); SignalP-TM (SIGNALP_GRAM_NEGATIVE); SignalP-noTM (SIGNALP_EUK); SignalP-TM (SIGNALP_GRAM_POSITIVE); SSF100895 (SUPERFAMILY); IPR000716 (SUPERFAMILY); SSF47473 (SUPERFAMILY); TMhelix (TMHMM)	2
Aqu2.1.40803_001	23573	LRT_adjp_0.05				---NA---	567	0	NA		0	-		no IPS match	2
Aqu2.1.40806_001	23576	LRT_adjp_0.05				uncharacterized protein loc101852094	513	11	0	0.5164	0	-		SIGNAL_PEPTIDE_N_REGION (PHOBIUS); NON_CYTOPLASMIC_DOMAIN (PHOBIUS); SIGNAL_PEPTIDE_C_REGION (PHOBIUS); SIGNAL_PEPTIDE (PHOBIUS); SIGNAL_PEPTIDE_H_REGION (PHOBIUS); SignalP-noTM (SIGNALP_GRAM_NEGATIVE); SignalP-TM (SIGNALP_GRAM_POSITIVE); SignalP-noTM (SIGNALP_EUK)	2
Aqu2.1.40808_001	23577	LRT_adjp_0.05				component of the counting factor complex	254	20	0	0.5905	1	F:GO:0005543		IPR008139 (SMART); PTHR22298 (PANTHER); SIGNAL_PEPTIDE_N_REGION (PHOBIUS); SIGNAL_PEPTIDE_C_REGION (PHOBIUS); SIGNAL_PEPTIDE_H_REGION (PHOBIUS); SIGNAL_PEPTIDE (PHOBIUS); NON_CYTOPLASMIC_DOMAIN (PHOBIUS); IPR008139 (PROSITE_PROFILES); SignalP-noTM (SIGNALP_GRAM_NEGATIVE); SignalP-TM (SIGNALP_GRAM_POSITIVE); SignalP-noTM (SIGNALP_EUK)	2
Aqu2.1.40840_001	23609	LRT_adjp_0.05				histone h4	137	20	3.89e-28	0.6905	1	C:GO:0043229	-	no IPS match	2
Aqu2.1.40850_001	23618	LRT_adjp_0.05				PREDICTED: hypothetical protein LOC100639393 [Amphimedon queenslandica]	337	4	0	0.635	0	-		SIGNAL_PEPTIDE_H_REGION (PHOBIUS); TRANSMEMBRANE (PHOBIUS); SIGNAL_PEPTIDE_C_REGION (PHOBIUS); SIGNAL_PEPTIDE_N_REGION (PHOBIUS); CYTOPLASMIC_DOMAIN (PHOBIUS); NON_CYTOPLASMIC_DOMAIN (PHOBIUS); SIGNAL_PEPTIDE (PHOBIUS); SignalP-noTM (SIGNALP_EUK); SignalP-noTM (SIGNALP_GRAM_NEGATIVE); SignalP-TM (SIGNALP_GRAM_POSITIVE); TMhelix (TMHMM)	1
Aqu2.1.40884_001	23650	LRT_adjp_0.05	K07897	RAB7A	Ras-related protein Rab-7A	rab small monomeric gtpase	225	20	5.37e-19	0.506	2	F:GO:0005525; P:GO:0007264		IPR001806 (PRINTS); IPR001806 (PFAM); G3DSA:3.40.50.300 (GENE3D); PTHR24073:SF57 (PANTHER); PTHR24073 (PANTHER); PS51419 (PROSITE_PROFILES); IPR027417 (SUPERFAMILY)	2
Aqu2.1.40905_001	23667	LRT_adjp_0.05	K07375	TUBB	tubulin beta	tubulin beta chain-like	445	20	0	0.9945	9	C:GO:0005874; P:GO:0051258; P:GO:0006184; P:GO:0007017; F:GO:0003924; F:GO:0005200; C:GO:0005737; F:GO:0005525; C:GO:0005886	-	Coil (COILS); IPR000217 (PRINTS); IPR002453 (PRINTS); IPR018316 (SMART); IPR003008 (SMART); IPR003008 (PFAM); IPR018316 (G3DSA:3.30.1330.GENE3D); IPR003008 (G3DSA:3.40.50.GENE3D); IPR018316 (PFAM); IPR023123 (G3DSA:1.10.287.GENE3D); IPR000217 (PANTHER); IPR013838 (PROSITE_PATTERNS); IPR017975 (PROSITE_PATTERNS); IPR003008 (SUPERFAMILY); IPR008280 (SUPERFAMILY)	1
Aqu2.1.40972_001	23729	LRT_adjp_0.05	K05850	ATP2B	Ca2+ transporting ATPase, plasma membrane [EC:3.6.3.8]	plasma membrane calcium-transporting atpase 2 isoform x1	1256	20	0	0.633	5	P:GO:0006812; C:GO:0016021; F:GO:0046872; F:GO:0000166; F:GO:0005388		IPR001757 (PRINTS); IPR004014 (SMART); IPR008250 (G3DSA:2.70.150.GENE3D); IPR023298 (G3DSA:1.20.1110.GENE3D); IPR023214 (PFAM); IPR001757 (TIGRFAM); IPR008250 (PFAM); IPR004014 (PFAM); IPR023299 (G3DSA:3.40.1110.GENE3D); IPR006068 (PFAM); IPR022141 (PFAM); PTHR24093 (PANTHER); PTHR24093:SF1 (PANTHER); IPR018303 (PROSITE_PATTERNS); NON_CYTOPLASMIC_DOMAIN (PHOBIUS); TRANSMEMBRANE (PHOBIUS); NON_CYTOPLASMIC_DOMAIN (PHOBIUS); CYTOPLASMIC_DOMAIN (PHOBIUS); TRANSMEMBRANE (PHOBIUS); TRANSMEMBRANE (PHOBIUS); TRANSMEMBRANE (PHOBIUS); CYTOPLASMIC_DOMAIN (PHOBIUS); TRANSMEMBRANE (PHOBIUS); CYTOPLASMIC_DOMAIN (PHOBIUS); TRANSMEMBRANE (PHOBIUS); CYTOPLASMIC_DOMAIN (PHOBIUS); NON_CYTOPLASMIC_DOMAIN (PHOBIUS); TRANSMEMBRANE (PHOBIUS); CYTOPLASMIC_DOMAIN (PHOBIUS); TRANSMEMBRANE (PHOBIUS); TRANSMEMBRANE (PHOBIUS); CYTOPLASMIC_DOMAIN (PHOBIUS); TRANSMEMBRANE (PHOBIUS); NON_CYTOPLASMIC_DOMAIN (PHOBIUS); NON_CYTOPLASMIC_DOMAIN (PHOBIUS); IPR023214 (SUPERFAMILY); SSF81665 (SUPERFAMILY); SSF81653 (SUPERFAMILY); IPR023299 (SUPERFAMILY); TMhelix (TMHMM); TMhelix (TMHMM); TMhelix (TMHMM); TMhelix (TMHMM); TMhelix (TMHMM); TMhelix (TMHMM); TMhelix (TMHMM); TMhelix (TMHMM); TMhelix (TMHMM); TMhelix (TMHMM)	1
Aqu2.1.40982_001	23736	LRT_adjp_0.05				transmembrane protein 164 isoform x1	278	20	0	0.5945	0	-		PF14808 (PFAM); PTHR20948:SF1 (PANTHER); IPR026508 (PANTHER); TRANSMEMBRANE (PHOBIUS); TRANSMEMBRANE (PHOBIUS); TRANSMEMBRANE (PHOBIUS); NON_CYTOPLASMIC_DOMAIN (PHOBIUS); CYTOPLASMIC_DOMAIN (PHOBIUS); TRANSMEMBRANE (PHOBIUS); TRANSMEMBRANE (PHOBIUS); NON_CYTOPLASMIC_DOMAIN (PHOBIUS); NON_CYTOPLASMIC_DOMAIN (PHOBIUS); CYTOPLASMIC_DOMAIN (PHOBIUS); CYTOPLASMIC_DOMAIN (PHOBIUS); CYTOPLASMIC_DOMAIN (PHOBIUS); TRANSMEMBRANE (PHOBIUS); TRANSMEMBRANE (PHOBIUS); NON_CYTOPLASMIC_DOMAIN (PHOBIUS); TMhelix (TMHMM); TMhelix (TMHMM); TMhelix (TMHMM); TMhelix (TMHMM); TMhelix (TMHMM); TMhelix (TMHMM); TMhelix (TMHMM)	2
Aqu2.1.41052_001	23804	LRT_adjp_0.05				formin-like protein 3 isoform x1	1006	20	0	0.5655	3	F:GO:0003779; P:GO:0030036; F:GO:0017048	-	Coil (COILS); Coil (COILS); Coil (COILS); IPR015425 (SMART); IPR010473 (PFAM); IPR010472 (PFAM); IPR015425 (PFAM); PTHR23213 (PANTHER); IPR014768 (PROSITE_PROFILES); IPR015425 (PROSITE_PROFILES); IPR016024 (SUPERFAMILY); SSF101447 (SUPERFAMILY)	1
Aqu2.1.41059_001	23811	LRT_adjp_0.05	K05719	ITGB1	integrin beta 1	integrin beta-1-like isoform x1	821	20	0	0.506	6	P:GO:0007275; P:GO:0007155; C:GO:0044464; C:GO:0016021; P:GO:0007229; F:GO:0004872	-	IPR015812 (PRINTS); IPR015812 (PIRSF); IPR002369 (SMART); G3DSA:1.20.5.100 (GENE3D); IPR002035 (G3DSA:3.40.50.GENE3D); G3DSA:2.10.25.10 (GENE3D); IPR002369 (PFAM); G3DSA:2.10.25.10 (GENE3D); G3DSA:2.10.25.10 (GENE3D); IPR014836 (PFAM); PTHR10082:SF16 (PANTHER); IPR015812 (PANTHER); IPR015812 (PROSITE_PATTERNS); IPR013032 (PROSITE_PATTERNS); IPR013032 (PROSITE_PATTERNS); IPR013032 (PROSITE_PATTERNS); IPR013032 (PROSITE_PATTERNS); SIGNAL_PEPTIDE_N_REGION (PHOBIUS); TRANSMEMBRANE (PHOBIUS); SIGNAL_PEPTIDE (PHOBIUS); NON_CYTOPLASMIC_DOMAIN (PHOBIUS); SIGNAL_PEPTIDE_H_REGION (PHOBIUS); CYTOPLASMIC_DOMAIN (PHOBIUS); SIGNAL_PEPTIDE_C_REGION (PHOBIUS); IPR002035 (PROSITE_PROFILES); SignalP-TM (SIGNALP_GRAM_POSITIVE); SignalP-noTM (SIGNALP_EUK); SignalP-noTM (SIGNALP_GRAM_NEGATIVE); IPR016201 (SUPERFAMILY); SSF69179 (SUPERFAMILY); SSF53300 (SUPERFAMILY); TMhelix (TMHMM)	1
Aqu2.1.41111_001	23861	LRT_adjp_0.05	K09651	RHBDD1	rhomboid domain-containing protein 1 [EC:3.4.21.-]	rhomboid-related protein 4-like isoform x1	335	20	0	0.5475	2	F:GO:0004252; C:GO:0016021	EC:3.4.21.0	IPR022764 (G3DSA:1.20.1540.GENE3D); IPR022764 (PFAM); PTHR22790:SF7 (PANTHER); PTHR22790 (PANTHER); TRANSMEMBRANE (PHOBIUS); TRANSMEMBRANE (PHOBIUS); TRANSMEMBRANE (PHOBIUS); NON_CYTOPLASMIC_DOMAIN (PHOBIUS); CYTOPLASMIC_DOMAIN (PHOBIUS); TRANSMEMBRANE (PHOBIUS); CYTOPLASMIC_DOMAIN (PHOBIUS); NON_CYTOPLASMIC_DOMAIN (PHOBIUS); NON_CYTOPLASMIC_DOMAIN (PHOBIUS); CYTOPLASMIC_DOMAIN (PHOBIUS); CYTOPLASMIC_DOMAIN (PHOBIUS); TRANSMEMBRANE (PHOBIUS); TRANSMEMBRANE (PHOBIUS); SSF144091 (SUPERFAMILY); TMhelix (TMHMM); TMhelix (TMHMM); TMhelix (TMHMM); TMhelix (TMHMM); TMhelix (TMHMM); TMhelix (TMHMM)	2
Aqu2.1.41555_001	24259	LRT_adjp_0.05				coiled-coil domain-containing protein 91 isoform x1	692	20	1.52e-113	0.6335	0	-		Coil (COILS); Coil (COILS); Coil (COILS); PR01217 (PRINTS)	1
Aqu2.1.41569_001	24267	LRT_adjp_0.05	K04674	TGFBR1	TGF-beta receptor type-1 [EC:2.7.11.30]	tgf-beta receptor type-1	567	20	0	0.5875	40	P:GO:0051272; C:GO:0005923; P:GO:0001701; P:GO:0008284; F:GO:0070411; P:GO:0030512; P:GO:0007507; P:GO:0070723; P:GO:0009952; P:GO:0031396; P:GO:0000186; F:GO:0005114; F:GO:0005025; P:GO:0010862; P:GO:0030199; P:GO:0060037; P:GO:0048701; P:GO:2001235; P:GO:0001822; P:GO:0032331; P:GO:0001837; P:GO:0018107; P:GO:0042060; P:GO:0060017; P:GO:0048844; P:GO:0030307; P:GO:0008354; C:GO:0070022; P:GO:0007050; F:GO:0005524; P:GO:0018105; F:GO:0050431; P:GO:0045893; P:GO:0060391; P:GO:0051897; P:GO:0060021; P:GO:0048663; P:GO:2001237; P:GO:0048538; P:GO:0009069	-	IPR003605 (SMART); IPR002290 (SMART); G3DSA:3.30.200.20 (GENE3D); IPR003605 (PFAM); G3DSA:2.10.60.10 (GENE3D); G3DSA:1.10.510.10 (GENE3D); IPR000719 (PFAM); PTHR23255 (PANTHER); IPR008271 (PROSITE_PATTERNS); IPR017441 (PROSITE_PATTERNS); SIGNAL_PEPTIDE_N_REGION (PHOBIUS); NON_CYTOPLASMIC_DOMAIN (PHOBIUS); CYTOPLASMIC_DOMAIN (PHOBIUS); SIGNAL_PEPTIDE_H_REGION (PHOBIUS); SIGNAL_PEPTIDE (PHOBIUS); TRANSMEMBRANE (PHOBIUS); SIGNAL_PEPTIDE_C_REGION (PHOBIUS); IPR000719 (PROSITE_PROFILES); IPR003605 (PROSITE_PROFILES); SignalP-noTM (SIGNALP_EUK); IPR011009 (SUPERFAMILY); TMhelix (TMHMM); TMhelix (TMHMM)	1
Aqu2.1.41591_001	24288	LRT_adjp_0.05				PREDICTED: hypothetical protein LOC100639054 [Amphimedon queenslandica]	1616	1	0	0.87	1	F:GO:0005515		Coil (COILS); Coil (COILS); Coil (COILS); Coil (COILS); Coil (COILS); Coil (COILS); Coil (COILS); IPR001660 (SMART); IPR001478 (SMART); IPR011510 (PFAM); G3DSA:2.30.42.10 (GENE3D); IPR013761 (G3DSA:1.10.150.GENE3D); IPR001478 (PFAM); IPR001478 (PROSITE_PROFILES); IPR001660 (PROSITE_PROFILES); IPR001478 (SUPERFAMILY); IPR013761 (SUPERFAMILY)	1
Aqu2.1.41631_001	24326	LRT_adjp_0.05				PREDICTED: hypothetical protein LOC100641202 [Amphimedon queenslandica]	920	1	9.43e-102	0.86	0	-		Coil (COILS); Coil (COILS); IPR005135 (G3DSA:3.60.10.GENE3D); IPR005135 (PFAM); SIGNAL_PEPTIDE_H_REGION (PHOBIUS); SIGNAL_PEPTIDE_C_REGION (PHOBIUS); SIGNAL_PEPTIDE_N_REGION (PHOBIUS); NON_CYTOPLASMIC_DOMAIN (PHOBIUS); SIGNAL_PEPTIDE (PHOBIUS); IPR005135 (SUPERFAMILY)	1
Aqu2.1.41660_001	24355	LRT_adjp_0.05				fibroblast growth factor receptor substrate 2-like	601	20	0	0.603	3	F:GO:0005158; C:GO:0005899; P:GO:0007165	-	Coil (COILS); PR01217 (PRINTS); IPR011993 (G3DSA:2.30.29.GENE3D); IPR002404 (PFAM); PTHR21258:SF20 (PANTHER); PTHR21258 (PANTHER); IPR002404 (PROSITE_PROFILES); SSF50729 (SUPERFAMILY)	1
Aqu2.1.41690_001	24382	LRT_adjp_0.05	K04354	PPP2R2	serine/threonine-protein phosphatase 2A regulatory subunit B	serine threonine-protein phosphatase 2a 55 kda regulatory subunit b alpha isoform-like	461	20	0	0.814	9	C:GO:0005737; F:GO:0008601; P:GO:0043278; C:GO:0005654; P:GO:0010458; C:GO:0000159; F:GO:0005515; P:GO:0007165; P:GO:0051301	-	IPR000009 (PRINTS); IPR000009 (PIRSF); IPR001680 (SMART); IPR015943 (G3DSA:2.130.10.GENE3D); IPR000009 (PANTHER); IPR018067 (PROSITE_PATTERNS); IPR018067 (PROSITE_PATTERNS); IPR017986 (SUPERFAMILY)	1
Aqu2.1.41876_001	24499	LRT_adjp_0.05				tetratricopeptide repeat protein 40	2283	20	1.95e-143	0.444	4	P:GO:0006508; F:GO:0008233; C:GO:0005634; F:GO:0005515		IPR005314 (PFAM); IPR011990 (G3DSA:1.25.40.GENE3D); PTHR15977:SF6 (PANTHER); PTHR15977 (PANTHER); CYTOPLASMIC_DOMAIN (PHOBIUS); NON_CYTOPLASMIC_DOMAIN (PHOBIUS); TRANSMEMBRANE (PHOBIUS)	1
Aqu2.1.41938_001	24556	LRT_adjp_0.05	K14317	NUP214	nuclear pore complex protein Nup214	nuclear pore complex protein nup214	2021	20	0	0.511	6	P:GO:0033036; P:GO:0071704; P:GO:0006913; P:GO:0071702; P:GO:0044765; F:GO:0005515	-	Coil (COILS); PR01217 (PRINTS); IPR015943 (G3DSA:2.130.10.GENE3D); IPR026054 (PANTHER); SSF117289 (SUPERFAMILY)	2
Aqu2.1.41949_001	24567	LRT_adjp_0.05				serine hydrolase-like protein 2 isoform x1	313	20	1.9e-45	0.5	1	F:GO:0016787		G3DSA:3.40.50.1820 (GENE3D); PF12697 (PFAM); PTHR10992:SF97 (PANTHER); PTHR10992 (PANTHER); SSF53474 (SUPERFAMILY)	2
Aqu2.1.42031_001	24641	LRT_adjp_0.05				lymphocyte cytosolic protein 2	1159	2	6.59e-14	0.575	1	F:GO:0005515		IPR000980 (PRINTS); IPR001660 (SMART); IPR000980 (SMART); IPR000980 (G3DSA:3.30.505.GENE3D); IPR021129 (PFAM); IPR000980 (PFAM); IPR013761 (G3DSA:1.10.150.GENE3D); PTHR14098:SF11 (PANTHER); PTHR14098 (PANTHER); IPR001660 (PROSITE_PROFILES); IPR000980 (PROSITE_PROFILES); IPR013761 (SUPERFAMILY); SSF55550 (SUPERFAMILY)	1
Aqu2.1.42496_001	24940	LRT_adjp_0.05				ras association domain-containing protein 5 isoform x1	617	20	1.04e-38	0.49	2	C:GO:0043229; P:GO:0035556	-	IPR002219 (SMART); IPR000159 (SMART); G3DSA:3.30.60.20 (GENE3D); IPR000159 (PFAM); PTHR22738:SF10 (PANTHER); PTHR22738 (PANTHER); IPR002219 (PROSITE_PROFILES); IPR011524 (PROSITE_PROFILES); IPR000159 (PROSITE_PROFILES); SSF54236 (SUPERFAMILY); SSF57889 (SUPERFAMILY)	1
Aqu2.1.42532_001	24967	LRT_adjp_0.05	K08870	TWF	twinfilin	twinfilin-1-like	298	20	0	0.7	4	C:GO:0015629; C:GO:0005737; F:GO:0003779; P:GO:0030837	-	IPR002108 (SMART); G3DSA:3.40.20.10 (GENE3D); IPR002108 (PFAM); IPR028458 (PANTHER); PTHR13759:SF0 (PANTHER); IPR002108 (PROSITE_PROFILES); IPR002108 (PROSITE_PROFILES); SSF55753 (SUPERFAMILY); SSF55753 (SUPERFAMILY)	1
Aqu2.1.42543_001	24977	LRT_adjp_0.05				uncharacterized protein loc101846602 isoform x1	110	18	4.35e-75	0.6461	1	F:GO:0005488		IPR011989 (G3DSA:1.25.10.GENE3D); PF13646 (PFAM); IPR016024 (SUPERFAMILY)	2
Aqu2.1.42569_001	25000	LRT_adjp_0.05	K15102	SLC25A3	solute carrier family 25 (mitochondrial phosphate transporter), member 3	phosphate carrier mitochondrial isoform x2	338	20	0	0.8435	4	C:GO:0005743; P:GO:0055085; C:GO:0016021; F:GO:0015293	-	IPR018108 (PFAM); IPR023395 (G3DSA:1.50.40.GENE3D); PTHR24089 (PANTHER); PTHR24089:SF50 (PANTHER); TRANSMEMBRANE (PHOBIUS); CYTOPLASMIC_DOMAIN (PHOBIUS); TRANSMEMBRANE (PHOBIUS); NON_CYTOPLASMIC_DOMAIN (PHOBIUS); CYTOPLASMIC_DOMAIN (PHOBIUS); IPR018108 (PROSITE_PROFILES); IPR023395 (SUPERFAMILY); TMhelix (TMHMM); TMhelix (TMHMM)	1
Aqu2.1.42599_001	25029	LRT_adjp_0.05				protein fam72a-like	156	20	1.16e-111	0.706	1	C:GO:0005575		IPR026768 (PFAM); IPR026768 (PANTHER)	1
Aqu2.1.42635_001	25060	LRT_adjp_0.05	K05724	FGD5_6	FYVE, RhoGEF and PH domain containing 5/6	and ph domain-containing protein 6-like	1713	20	0	0.633	7	P:GO:0035023; F:GO:0005543; C:GO:0044424; F:GO:0046872; P:GO:0016043; F:GO:0005089; P:GO:0043087	-	Coil (COILS); IPR000219 (SMART); IPR001849 (SMART); IPR000306 (SMART); IPR013083 (G3DSA:3.30.40.GENE3D); IPR011993 (G3DSA:2.30.29.GENE3D); IPR000219 (PFAM); IPR000219 (G3DSA:1.20.900.GENE3D); IPR001849 (PFAM); IPR000306 (PFAM); PTHR12673 (PANTHER); IPR000219 (PROSITE_PROFILES); IPR001849 (PROSITE_PROFILES); IPR017455 (PROSITE_PROFILES); IPR011011 (SUPERFAMILY); SSF50729 (SUPERFAMILY); IPR000219 (SUPERFAMILY)	1
Aqu2.1.42723_001	25142	LRT_adjp_0.05				amidinotransferase	328	20	1.79e-88	0.6325	2	C:GO:0005737; F:GO:0016813		IPR014541 (PIRSF); IPR003198 (PFAM); G3DSA:3.75.10.10 (GENE3D); SSF55909 (SUPERFAMILY)	1
Aqu2.1.42738_001	25157	LRT_adjp_0.05	K11831	NRF1	nuclear respiratory factor 1	nuclear respiratory factor 1	881	20	0	0.6895	4	P:GO:0006355; P:GO:0006351; C:GO:0005634; F:GO:0003677		IPR019525 (PFAM); PTHR20338 (PANTHER)	1
Aqu2.1.42746_001	25165	LRT_adjp_0.05				PREDICTED: hypothetical protein LOC100634132 [Amphimedon queenslandica]	672	1	0	0.97	1	F:GO:0005543	-	IPR001849 (SMART); IPR001849 (PFAM); IPR011993 (G3DSA:2.30.29.GENE3D); IPR001849 (PROSITE_PROFILES); SSF50729 (SUPERFAMILY)	1
Aqu2.1.42752_001	25171	LRT_adjp_0.05				pleckstrin homology domain-containing family g member 7	659	20	0	0.535	3	F:GO:0005089; P:GO:0035023; P:GO:0043087	-	Coil (COILS); IPR000219 (G3DSA:1.20.900.GENE3D); IPR000219 (PFAM); PTHR13217 (PANTHER); PTHR13217:SF6 (PANTHER); IPR000219 (PROSITE_PROFILES); SSF50729 (SUPERFAMILY); IPR000219 (SUPERFAMILY)	1
Aqu2.1.43368_001	25449	LRT_adjp_0.05				isochorismatase domain-containing protein mitochondrial-like	199	20	3.9e-143	0.7755	2	P:GO:0008152; F:GO:0003824	-	IPR000868 (G3DSA:3.40.50.GENE3D); IPR000868 (PFAM); PTHR14119 (PANTHER); IPR000868 (SUPERFAMILY)	2
Aqu2.1.43387_001	25468	LRT_adjp_0.05	K13577	SLC25A10	solute carrier family 25 (mitochondrial dicarboxylate transporter), member 10	mitochondrial dicarboxylate carrier	287	20	0	0.7615	15	F:GO:0015141; P:GO:0015709; F:GO:0015116; F:GO:0015140; P:GO:0071423; C:GO:0005730; C:GO:0016021; C:GO:0005743; P:GO:0071422; P:GO:0008272; F:GO:0015114; F:GO:0015117; P:GO:0035435; F:GO:0015297; P:GO:0006839	-	IPR002030 (PRINTS); IPR023395 (G3DSA:1.50.40.GENE3D); IPR018108 (PFAM); PTHR24089 (PANTHER); PTHR24089:SF40 (PANTHER); SIGNAL_PEPTIDE (PHOBIUS); SIGNAL_PEPTIDE_H_REGION (PHOBIUS); SIGNAL_PEPTIDE_C_REGION (PHOBIUS); SIGNAL_PEPTIDE_N_REGION (PHOBIUS); NON_CYTOPLASMIC_DOMAIN (PHOBIUS); PS51257 (PROSITE_PROFILES); IPR018108 (PROSITE_PROFILES); IPR023395 (SUPERFAMILY)	1
Aqu2.1.43505_001	25575	LRT_adjp_0.05	K12404	GGA	ADP-ribosylation factor-binding protein GGA	adp-ribosylation factor-binding protein gga3-like	697	20	0	0.5745	3	P:GO:0016192; P:GO:0006886; C:GO:0030131	-	Coil (COILS); IPR018205 (SMART); IPR008152 (SMART); IPR008152 (PFAM); IPR004152 (PFAM); IPR008153 (G3DSA:2.60.40.GENE3D); G3DSA:1.20.5.170 (GENE3D); G3DSA:1.20.58.160 (GENE3D); IPR008942 (G3DSA:1.25.40.GENE3D); IPR002014 (PFAM); PTHR13856 (PANTHER); PTHR13856:SF36 (PANTHER); IPR004152 (PROSITE_PROFILES); IPR002014 (PROSITE_PROFILES); IPR008153 (PROSITE_PROFILES); SSF89009 (SUPERFAMILY); IPR013041 (SUPERFAMILY); IPR008942 (SUPERFAMILY)	1
Aqu2.1.43521_001	25591	LRT_adjp_0.05	K00569	TPMT	thiopurine S-methyltransferase [EC:2.1.1.67]	probable thiopurine s-methyltransferase	227	20	4.64e-169	0.5955	1	F:GO:0008119	EC:2.1.1.67	IPR025835 (PIRSF); IPR008854 (PFAM); G3DSA:3.40.50.150 (GENE3D); PTHR10259 (PANTHER); IPR008854 (PROSITE_PROFILES); SSF53335 (SUPERFAMILY)	2
Aqu2.1.43590_001	25658	LRT_adjp_0.05	K10590	TRIP12	E3 ubiquitin-protein ligase TRIP12 [EC:2.3.2.26]	e3 ubiquitin-protein ligase trip12 isoform x2	1961	20	0	0.647	7	P:GO:0080090; P:GO:0010605; P:GO:0016567; P:GO:0031324; P:GO:0006281; F:GO:0008270; F:GO:0004842	-	IPR018123 (SMART); IPR000569 (SMART); G3DSA:3.30.2160.10 (GENE3D); IPR004170 (PFAM); IPR011989 (G3DSA:1.25.10.GENE3D); IPR000569 (PFAM); PTHR11254 (PANTHER); PTHR11254:SF72 (PANTHER); TRANSMEMBRANE (PHOBIUS); TRANSMEMBRANE (PHOBIUS); CYTOPLASMIC_DOMAIN (PHOBIUS); NON_CYTOPLASMIC_DOMAIN (PHOBIUS); NON_CYTOPLASMIC_DOMAIN (PHOBIUS); IPR004170 (PROSITE_PROFILES); IPR000569 (PROSITE_PROFILES); SSF117839 (SUPERFAMILY); IPR016024 (SUPERFAMILY); IPR000569 (SUPERFAMILY)	1
Aqu2.1.43783_001	25840	LRT_adjp_0.05	K12471	EPN	epsin	epsin-2 isoform x2	520	20	0	0.5785	6	F:GO:0008289; P:GO:0007219; P:GO:0001701; C:GO:0030136; P:GO:0006897; P:GO:0048568		Coil (COILS); IPR003903 (SMART); IPR013809 (SMART); IPR001026 (PFAM); IPR008942 (G3DSA:1.25.40.GENE3D); PTHR12276 (PANTHER); PTHR12276:SF14 (PANTHER); IPR013809 (PROSITE_PROFILES); IPR003903 (PROSITE_PROFILES); IPR008942 (SUPERFAMILY)	1
Aqu2.1.43948_001	25980	LRT_adjp_0.05				protein phosphatase slingshot homolog 1-like	242	20	2.87e-22	0.572	6	P:GO:0006470; P:GO:0030036; F:GO:0003779; P:GO:0051128; P:GO:0050794; F:GO:0008138	EC:3.1.3.16	IPR020422 (SMART); IPR000340 (PFAM); G3DSA:3.90.190.10 (GENE3D); IPR024950 (PANTHER); IPR000387 (PROSITE_PROFILES); IPR020422 (PROSITE_PROFILES); SSF52799 (SUPERFAMILY)	1
Aqu2.1.44012_001	26043	LRT_adjp_0.05				gtp-binding protein yptc1	818	20	0	0.6965	15	F:GO:0003777; F:GO:0008017; C:GO:0005874; P:GO:0007264; F:GO:0005524; P:GO:0007018; C:GO:0005871; F:GO:0005525; C:GO:0045298; F:GO:0005509; P:GO:0006184; C:GO:0016020; P:GO:0006913; F:GO:0003924; P:GO:0006886	-	Coil (COILS); IPR001806 (PRINTS); IPR002048 (SMART); IPR020849 (SMART); IPR003579 (SMART); IPR002041 (SMART); IPR003578 (SMART); IPR024156 (SMART); IPR002048 (PFAM); IPR001806 (PFAM); IPR011992 (G3DSA:1.10.238.GENE3D); IPR011992 (G3DSA:1.10.238.GENE3D); IPR005225 (TIGRFAM); G3DSA:3.40.50.300 (GENE3D); PTHR24073 (PANTHER); IPR018247 (PROSITE_PATTERNS); IPR002048 (PROSITE_PROFILES); PS51419 (PROSITE_PROFILES); SSF47473 (SUPERFAMILY); IPR027417 (SUPERFAMILY)	1
Aqu2.1.44111_001	26132	LRT_adjp_0.05				---NA---	2534	0	NA		0	-		Coil (COILS); Coil (COILS); Coil (COILS); Coil (COILS)	1
Aqu2.1.44249_001	26259	LRT_adjp_0.05	K02599	NOTCH	Notch	neurogenic locus notch homolog protein 1-like	1074	20	0	0.585	5	C:GO:0044421; P:GO:0007154; C:GO:0016020; F:GO:0005515; F:GO:0005509	-	PR01983 (PRINTS); PR00010 (PRINTS); IPR001774 (SMART); IPR000742 (SMART); IPR001881 (SMART); G3DSA:2.170.300.10 (GENE3D); G3DSA:2.10.25.10 (GENE3D); IPR000742 (PFAM); G3DSA:2.10.25.10 (GENE3D); G3DSA:2.10.25.10 (GENE3D); G3DSA:2.10.25.10 (GENE3D); IPR001774 (PFAM); G3DSA:2.10.25.10 (GENE3D); IPR013032 (PFAM); PTHR24044 (PANTHER); IPR018097 (PROSITE_PATTERNS); IPR013032 (PROSITE_PATTERNS); IPR013032 (PROSITE_PATTERNS); IPR018097 (PROSITE_PATTERNS); IPR018097 (PROSITE_PATTERNS); IPR013032 (PROSITE_PATTERNS); IPR013032 (PROSITE_PATTERNS); IPR013032 (PROSITE_PATTERNS); IPR013032 (PROSITE_PATTERNS); IPR000152 (PROSITE_PATTERNS); IPR000152 (PROSITE_PATTERNS); IPR013032 (PROSITE_PATTERNS); IPR013032 (PROSITE_PATTERNS); IPR013032 (PROSITE_PATTERNS); IPR013032 (PROSITE_PATTERNS); IPR018097 (PROSITE_PATTERNS); IPR013032 (PROSITE_PATTERNS); IPR013032 (PROSITE_PATTERNS); IPR013032 (PROSITE_PATTERNS); IPR013032 (PROSITE_PATTERNS); IPR013032 (PROSITE_PATTERNS); IPR000152 (PROSITE_PATTERNS); IPR018097 (PROSITE_PATTERNS); IPR013032 (PROSITE_PATTERNS); IPR013032 (PROSITE_PATTERNS); IPR013032 (PROSITE_PATTERNS); IPR013032 (PROSITE_PATTERNS); IPR000152 (PROSITE_PATTERNS); IPR013032 (PROSITE_PATTERNS); IPR018097 (PROSITE_PATTERNS); IPR013032 (PROSITE_PATTERNS); IPR013032 (PROSITE_PATTERNS); IPR000152 (PROSITE_PATTERNS); IPR018097 (PROSITE_PATTERNS); IPR013032 (PROSITE_PATTERNS); IPR013032 (PROSITE_PATTERNS); IPR000152 (PROSITE_PATTERNS); IPR000152 (PROSITE_PATTERNS); IPR000152 (PROSITE_PATTERNS); IPR013032 (PROSITE_PATTERNS); IPR000152 (PROSITE_PATTERNS); IPR000152 (PROSITE_PATTERNS); IPR000152 (PROSITE_PATTERNS); IPR013032 (PROSITE_PATTERNS); IPR013032 (PROSITE_PATTERNS); IPR013032 (PROSITE_PATTERNS); IPR013032 (PROSITE_PATTERNS); IPR013032 (PROSITE_PATTERNS); IPR013032 (PROSITE_PATTERNS); IPR018097 (PROSITE_PATTERNS); IPR000152 (PROSITE_PATTERNS); IPR013032 (PROSITE_PATTERNS); IPR013032 (PROSITE_PATTERNS); IPR018097 (PROSITE_PATTERNS); IPR013032 (PROSITE_PATTERNS); SIGNAL_PEPTIDE_H_REGION (PHOBIUS); SIGNAL_PEPTIDE_N_REGION (PHOBIUS); NON_CYTOPLASMIC_DOMAIN (PHOBIUS); CYTOPLASMIC_DOMAIN (PHOBIUS); SIGNAL_PEPTIDE_C_REGION (PHOBIUS); SIGNAL_PEPTIDE (PHOBIUS); TRANSMEMBRANE (PHOBIUS); IPR000742 (PROSITE_PROFILES); IPR000742 (PROSITE_PROFILES); IPR000742 (PROSITE_PROFILES); IPR000742 (PROSITE_PROFILES); IPR000742 (PROSITE_PROFILES); IPR001774 (PROSITE_PROFILES); IPR000742 (PROSITE_PROFILES); IPR000742 (PROSITE_PROFILES); IPR000742 (PROSITE_PROFILES); IPR000742 (PROSITE_PROFILES); IPR000742 (PROSITE_PROFILES); IPR000742 (PROSITE_PROFILES); IPR000742 (PROSITE_PROFILES); IPR000742 (PROSITE_PROFILES); IPR000742 (PROSITE_PROFILES); IPR000742 (PROSITE_PROFILES); IPR000742 (PROSITE_PROFILES); IPR000742 (PROSITE_PROFILES); IPR000742 (PROSITE_PROFILES); SignalP-noTM (SIGNALP_EUK); SignalP-TM (SIGNALP_GRAM_POSITIVE); SignalP-noTM (SIGNALP_GRAM_NEGATIVE); SSF57196 (SUPERFAMILY); SSF57196 (SUPERFAMILY); SSF57196 (SUPERFAMILY); SSF57196 (SUPERFAMILY); IPR009030 (SUPERFAMILY); SSF57196 (SUPERFAMILY); IPR009030 (SUPERFAMILY); SSF57196 (SUPERFAMILY); SSF57196 (SUPERFAMILY); SSF57196 (SUPERFAMILY); SSF57196 (SUPERFAMILY); SSF57196 (SUPERFAMILY); SSF57196 (SUPERFAMILY); TMhelix (TMHMM)	2
Aqu2.1.44335_001	26334	LRT_adjp_0.05				s phase cyclin a-associated protein in the endoplasmic reticulum	1081	20	0	0.5925	2	F:GO:0003676; F:GO:0008270		Coil (COILS); Coil (COILS); Coil (COILS); IPR003604 (SMART); PF12874 (PFAM); PTHR31434:SF0 (PANTHER); PTHR31434 (PANTHER); NON_CYTOPLASMIC_DOMAIN (PHOBIUS); CYTOPLASMIC_DOMAIN (PHOBIUS); TRANSMEMBRANE (PHOBIUS); SSF57667 (SUPERFAMILY)	1
Aqu2.1.44677_001	26424	LRT_adjp_0.05				sh2 domain-containing adapter protein f isoform x3	478	20	4.96e-26	0.542	3	P:GO:0048731; P:GO:0044767; F:GO:0005515	-	IPR000980 (PRINTS); IPR000980 (SMART); IPR000980 (G3DSA:3.30.505.GENE3D); IPR000980 (PFAM); PTHR15127 (PANTHER); IPR000980 (PROSITE_PROFILES); SSF55550 (SUPERFAMILY)	1
TCONS_00002106	27174	LRT_adjp_0.05	NA	NA	NA	NA	NA	NA	NA	NA	NA	NA	NA	NA	1
TCONS_00004304	27774	LRT_adjp_0.05	NA	NA	NA	NA	NA	NA	NA	NA	NA	NA	NA	NA	1
Aqu2.1.25915_001	13977	LRT_adjp_0.05	K05681	ABCG2	ATP-binding cassette, subfamily G (WHITE), member 2	atp-binding cassette sub-family g member 2-like	652	20	0	0.669	3	F:GO:0005524; F:GO:0016887; C:GO:0016020	-	IPR003593 (SMART); G3DSA:3.40.50.300 (GENE3D); IPR003439 (PFAM); IPR013525 (PFAM); PTHR19241:SF25 (PANTHER); PTHR19241 (PANTHER); NON_CYTOPLASMIC_DOMAIN (PHOBIUS); TRANSMEMBRANE (PHOBIUS); CYTOPLASMIC_DOMAIN (PHOBIUS); CYTOPLASMIC_DOMAIN (PHOBIUS); NON_CYTOPLASMIC_DOMAIN (PHOBIUS); NON_CYTOPLASMIC_DOMAIN (PHOBIUS); CYTOPLASMIC_DOMAIN (PHOBIUS); TRANSMEMBRANE (PHOBIUS); TRANSMEMBRANE (PHOBIUS); TRANSMEMBRANE (PHOBIUS); TRANSMEMBRANE (PHOBIUS); TRANSMEMBRANE (PHOBIUS); TRANSMEMBRANE (PHOBIUS); CYTOPLASMIC_DOMAIN (PHOBIUS); NON_CYTOPLASMIC_DOMAIN (PHOBIUS); IPR003439 (PROSITE_PROFILES); IPR027417 (SUPERFAMILY); TMhelix (TMHMM); TMhelix (TMHMM); TMhelix (TMHMM); TMhelix (TMHMM); TMhelix (TMHMM); TMhelix (TMHMM); TMhelix (TMHMM)	2
Aqu2.1.27300_001	14993	LRT_adjp_0.05	K00826	E2.6.1.42	branched-chain amino acid aminotransferase [EC:2.6.1.42]	branched-chain-amino-acid cytosolic isoform x2	392	20	0	0.7575	4	F:GO:0052654; P:GO:0009082; F:GO:0052656; F:GO:0052655	EC:2.6.1.42	IPR005786 (PIRSF); IPR001544 (PFAM); IPR005786 (TIGRFAM); G3DSA:3.30.470.10 (GENE3D); G3DSA:3.20.10.10 (GENE3D); IPR001544 (PANTHER); PTHR11825:SF21 (PANTHER); IPR018300 (PROSITE_PATTERNS); IPR001544 (SUPERFAMILY)	2
Aqu2.1.29913_001	16674	LRT_adjp_0.05	K02259	COX15	cytochrome c oxidase assembly protein subunit 15	cytochrome c oxidase assembly protein cox15 homolog	415	20	0	0.742	4	F:GO:0016627; P:GO:0055114; P:GO:0006784; C:GO:0016020	-	IPR003780 (PFAM); PTHR23289 (PANTHER); CYTOPLASMIC_DOMAIN (PHOBIUS); TRANSMEMBRANE (PHOBIUS); TRANSMEMBRANE (PHOBIUS); CYTOPLASMIC_DOMAIN (PHOBIUS); TRANSMEMBRANE (PHOBIUS); NON_CYTOPLASMIC_DOMAIN (PHOBIUS); TRANSMEMBRANE (PHOBIUS); NON_CYTOPLASMIC_DOMAIN (PHOBIUS); CYTOPLASMIC_DOMAIN (PHOBIUS); CYTOPLASMIC_DOMAIN (PHOBIUS); TRANSMEMBRANE (PHOBIUS); TRANSMEMBRANE (PHOBIUS); TRANSMEMBRANE (PHOBIUS); TRANSMEMBRANE (PHOBIUS); CYTOPLASMIC_DOMAIN (PHOBIUS); NON_CYTOPLASMIC_DOMAIN (PHOBIUS); NON_CYTOPLASMIC_DOMAIN (PHOBIUS); IPR023754 (HAMAP); TMhelix (TMHMM); TMhelix (TMHMM); TMhelix (TMHMM); TMhelix (TMHMM); TMhelix (TMHMM); TMhelix (TMHMM); TMhelix (TMHMM); TMhelix (TMHMM)	2
Aqu2.1.29992_001	16744	LRT_adjp_0.05	K09524	DNAJC4	DnaJ homolog subfamily C member 4	dnaj homolog subfamily c member 4 isoform x2	220	20	1.41e-22	0.5135	3	C:GO:0005739; C:GO:0016021; C:GO:0016020		IPR001623 (PRINTS); IPR001623 (SMART); IPR001623 (PFAM); IPR001623 (G3DSA:1.10.287.GENE3D); PTHR24076 (PANTHER); IPR018253 (PROSITE_PATTERNS); NON_CYTOPLASMIC_DOMAIN (PHOBIUS); TRANSMEMBRANE (PHOBIUS); CYTOPLASMIC_DOMAIN (PHOBIUS); IPR001623 (PROSITE_PROFILES); IPR001623 (SUPERFAMILY)	2
Aqu2.1.41050_001	23802	LRT_adjp_0.05	K01365	CTSL	cathepsin L [EC:3.4.22.15]	cathepsin l-like	382	20	0	0.6125	2	P:GO:0006508; F:GO:0008234	-	IPR000668 (PRINTS); IPR013201 (SMART); IPR000668 (SMART); IPR000668 (PFAM); G3DSA:3.90.70.10 (GENE3D); IPR013201 (PFAM); PTHR12411:SF149 (PANTHER); IPR013128 (PANTHER); IPR000169 (PROSITE_PATTERNS); IPR025660 (PROSITE_PATTERNS); IPR025661 (PROSITE_PATTERNS); SIGNAL_PEPTIDE_H_REGION (PHOBIUS); NON_CYTOPLASMIC_DOMAIN (PHOBIUS); SIGNAL_PEPTIDE_C_REGION (PHOBIUS); SIGNAL_PEPTIDE (PHOBIUS); SIGNAL_PEPTIDE_N_REGION (PHOBIUS); SignalP-TM (SIGNALP_GRAM_POSITIVE); SignalP-noTM (SIGNALP_EUK); SignalP-noTM (SIGNALP_GRAM_NEGATIVE); SSF54001 (SUPERFAMILY)	2
Aqu2.1.43909_001	25944	LRT_adjp_0.05	K05643	ABCA3	ATP-binding cassette, subfamily A (ABC1), member 3	atp-binding cassette sub-family a member 3-like	1970	20	0	0.5905	2	F:GO:0016887; F:GO:0005524		IPR003593 (SMART); PF12698 (PFAM); G3DSA:3.40.50.300 (GENE3D); IPR003439 (PFAM); IPR026082 (PANTHER); PTHR19229:SF36 (PANTHER); IPR017871 (PROSITE_PATTERNS); CYTOPLASMIC_DOMAIN (PHOBIUS); TRANSMEMBRANE (PHOBIUS); TRANSMEMBRANE (PHOBIUS); NON_CYTOPLASMIC_DOMAIN (PHOBIUS); NON_CYTOPLASMIC_DOMAIN (PHOBIUS); CYTOPLASMIC_DOMAIN (PHOBIUS); CYTOPLASMIC_DOMAIN (PHOBIUS); TRANSMEMBRANE (PHOBIUS); NON_CYTOPLASMIC_DOMAIN (PHOBIUS); NON_CYTOPLASMIC_DOMAIN (PHOBIUS); NON_CYTOPLASMIC_DOMAIN (PHOBIUS); NON_CYTOPLASMIC_DOMAIN (PHOBIUS); TRANSMEMBRANE (PHOBIUS); TRANSMEMBRANE (PHOBIUS); NON_CYTOPLASMIC_DOMAIN (PHOBIUS); TRANSMEMBRANE (PHOBIUS); TRANSMEMBRANE (PHOBIUS); NON_CYTOPLASMIC_DOMAIN (PHOBIUS); CYTOPLASMIC_DOMAIN (PHOBIUS); TRANSMEMBRANE (PHOBIUS); CYTOPLASMIC_DOMAIN (PHOBIUS); CYTOPLASMIC_DOMAIN (PHOBIUS); TRANSMEMBRANE (PHOBIUS); TRANSMEMBRANE (PHOBIUS); TRANSMEMBRANE (PHOBIUS); TRANSMEMBRANE (PHOBIUS); TRANSMEMBRANE (PHOBIUS); CYTOPLASMIC_DOMAIN (PHOBIUS); TRANSMEMBRANE (PHOBIUS); IPR003439 (PROSITE_PROFILES); IPR003439 (PROSITE_PROFILES); IPR027417 (SUPERFAMILY); IPR027417 (SUPERFAMILY); TMhelix (TMHMM); TMhelix (TMHMM); TMhelix (TMHMM); TMhelix (TMHMM); TMhelix (TMHMM); TMhelix (TMHMM); TMhelix (TMHMM); TMhelix (TMHMM); TMhelix (TMHMM); TMhelix (TMHMM); TMhelix (TMHMM); TMhelix (TMHMM); TMhelix (TMHMM); TMhelix (TMHMM)	2

### Sheet: TS1015_sPLS-DA_C2
	sPLS-DA results	DESeq2 LRT		Aqu2.1 gene annotation with KEGG			Aqu2.1 gene annotation with Blast2Go and Interproscan
Aq_model	PC2_transcripts	LRT_adjp_0.1	LRT_adjp_0.05	K_no.	Name	Definition	Description	Length	No.Hits	Min.eValue	MeanSimilarity	No.GOs	GOs	EnzymeCodes	InterProScan
Aqu2.1.16774_001	9049	LRT_adjp_0.1	LRT_adjp_0.05				predicted protein [Nematostella vectensis]	221	3	7.28e-08	0.5833	1	F:GO:0005515		Coil (COILS); IPR000270 (SMART); IPR000270 (PFAM); G3DSA:3.10.20.240 (GENE3D); SSF54277 (SUPERFAMILY)
Aqu2.1.20587_001	11018	LRT_adjp_0.1	LRT_adjp_0.05				uncharacterized protein loc101949805	315	20	2.5e-117	0.57	0	-		TRANSMEMBRANE (PHOBIUS); TRANSMEMBRANE (PHOBIUS); NON_CYTOPLASMIC_DOMAIN (PHOBIUS); CYTOPLASMIC_DOMAIN (PHOBIUS); TRANSMEMBRANE (PHOBIUS); TRANSMEMBRANE (PHOBIUS); TRANSMEMBRANE (PHOBIUS); NON_CYTOPLASMIC_DOMAIN (PHOBIUS); TRANSMEMBRANE (PHOBIUS); CYTOPLASMIC_DOMAIN (PHOBIUS); TRANSMEMBRANE (PHOBIUS); CYTOPLASMIC_DOMAIN (PHOBIUS); CYTOPLASMIC_DOMAIN (PHOBIUS); NON_CYTOPLASMIC_DOMAIN (PHOBIUS); NON_CYTOPLASMIC_DOMAIN (PHOBIUS); TRANSMEMBRANE (PHOBIUS); CYTOPLASMIC_DOMAIN (PHOBIUS); TMhelix (TMHMM); TMhelix (TMHMM); TMhelix (TMHMM); TMhelix (TMHMM); TMhelix (TMHMM); TMhelix (TMHMM); TMhelix (TMHMM); TMhelix (TMHMM)
Aqu2.1.26195_001	14153	LRT_adjp_0.1	LRT_adjp_0.05	K06215	pdxS	pyridoxal 5'-phosphate synthase pdxS subunit [EC:4.3.3.6]	pyridoxine biosynthesis protein	626	20	1.45e-143	0.9035	5	P:GO:0042823; F:GO:0016829; P:GO:0008615; F:GO:0003676; F:GO:0000166	-	IPR000504 (SMART); IPR012677 (G3DSA:3.30.70.GENE3D); IPR012677 (G3DSA:3.30.70.GENE3D); IPR000504 (PFAM); IPR013785 (G3DSA:3.20.20.GENE3D); IPR012677 (G3DSA:3.30.70.GENE3D); PF14259 (PFAM); IPR001852 (PFAM); IPR012677 (G3DSA:3.30.70.GENE3D); PTHR31829 (PANTHER); IPR000504 (PROSITE_PROFILES); IPR000504 (PROSITE_PROFILES); IPR000504 (PROSITE_PROFILES); IPR001852 (PROSITE_PROFILES); SSF54928 (SUPERFAMILY); IPR011060 (SUPERFAMILY); SSF54928 (SUPERFAMILY)
Aqu2.1.36115_001	20564	LRT_adjp_0.1	LRT_adjp_0.05	K10226	FADS2	fatty acid desaturase 2 (delta-6 desaturase) [EC:1.14.19.-]	fatty acid desaturase 2	461	20	0	0.6735	6	P:GO:0006633; F:GO:0016717; F:GO:0005506; F:GO:0020037; C:GO:0016020; P:GO:0055114	EC:1.14.19.0	Coil (COILS); IPR001199 (PRINTS); IPR012171 (PIRSF); IPR005804 (PFAM); IPR001199 (G3DSA:3.10.120.GENE3D); IPR001199 (PFAM); PTHR19353 (PANTHER); PTHR19353:SF7 (PANTHER); NON_CYTOPLASMIC_DOMAIN (PHOBIUS); TRANSMEMBRANE (PHOBIUS); TRANSMEMBRANE (PHOBIUS); CYTOPLASMIC_DOMAIN (PHOBIUS); TRANSMEMBRANE (PHOBIUS); CYTOPLASMIC_DOMAIN (PHOBIUS); CYTOPLASMIC_DOMAIN (PHOBIUS); NON_CYTOPLASMIC_DOMAIN (PHOBIUS); TRANSMEMBRANE (PHOBIUS); IPR001199 (PROSITE_PROFILES); IPR001199 (SUPERFAMILY); TMhelix (TMHMM); TMhelix (TMHMM); TMhelix (TMHMM)
Aqu2.1.36118_001	20567	LRT_adjp_0.1	LRT_adjp_0.05	K01764	E4.4.1.17	cytochrome c heme-lyase [EC:4.4.1.17]	cytochrome c-type heme lyase-like	226	20	5.73e-167	0.6985	3	F:GO:0004408; C:GO:0005739; P:GO:0015994	EC:4.4.1.17	IPR000511 (PFAM); IPR000511 (PANTHER); PTHR12743:SF0 (PANTHER); IPR000511 (PROSITE_PATTERNS); IPR000511 (PROSITE_PATTERNS)
Aqu2.1.36569_001	20907	LRT_adjp_0.1	LRT_adjp_0.05				delta 5 fatty acid desaturase	459	20	0	0.6435	5	P:GO:0006633; F:GO:0016717; F:GO:0005506; F:GO:0020037; P:GO:0055114	EC:1.14.19.0	IPR001199 (PRINTS); IPR012171 (PIRSF); IPR001199 (PFAM); IPR005804 (PFAM); IPR001199 (G3DSA:3.10.120.GENE3D); PTHR19353:SF7 (PANTHER); PTHR19353 (PANTHER); IPR018506 (PROSITE_PATTERNS); CYTOPLASMIC_DOMAIN (PHOBIUS); CYTOPLASMIC_DOMAIN (PHOBIUS); CYTOPLASMIC_DOMAIN (PHOBIUS); NON_CYTOPLASMIC_DOMAIN (PHOBIUS); TRANSMEMBRANE (PHOBIUS); TRANSMEMBRANE (PHOBIUS); TRANSMEMBRANE (PHOBIUS); TRANSMEMBRANE (PHOBIUS); NON_CYTOPLASMIC_DOMAIN (PHOBIUS); IPR001199 (PROSITE_PROFILES); IPR001199 (SUPERFAMILY); TMhelix (TMHMM); TMhelix (TMHMM); TMhelix (TMHMM)
Aqu2.1.37524_001	21477	LRT_adjp_0.1	LRT_adjp_0.05	K09040	NFE2L1_3	nuclear factor erythroid 2-related factor 1/3	nuclear factor erythroid 2-related factor 1 isoform x1	601	20	1.54e-20	0.5535	4	P:GO:0006355; F:GO:0003700; F:GO:0043565; C:GO:0005634	-	Coil (COILS); IPR004827 (SMART); G3DSA:1.20.5.170 (GENE3D); IPR004826 (PFAM); IPR008917 (G3DSA:1.10.880.GENE3D); PTHR24411 (PANTHER); PTHR24411:SF0 (PANTHER); IPR004827 (PROSITE_PROFILES); IPR008917 (SUPERFAMILY)
Aqu2.1.37599_001	21544	LRT_adjp_0.1	LRT_adjp_0.05	K01336	E3.4.21.48	cerevisin [EC:3.4.21.48]	serine protease	418	20	0	0.5615	4	P:GO:0043086; P:GO:0006508; F:GO:0042802; F:GO:0004252	EC:3.4.21.0	IPR015500 (PRINTS); G3DSA:3.30.70.80 (GENE3D); IPR010259 (PFAM); IPR000209 (G3DSA:3.40.50.GENE3D); IPR000209 (PFAM); IPR015500 (PANTHER); IPR023828 (PROSITE_PATTERNS); IPR022398 (PROSITE_PATTERNS); SIGNAL_PEPTIDE_N_REGION (PHOBIUS); NON_CYTOPLASMIC_DOMAIN (PHOBIUS); SIGNAL_PEPTIDE (PHOBIUS); SIGNAL_PEPTIDE_C_REGION (PHOBIUS); SIGNAL_PEPTIDE_H_REGION (PHOBIUS); SignalP-TM (SIGNALP_GRAM_POSITIVE); SignalP-noTM (SIGNALP_GRAM_NEGATIVE); SignalP-noTM (SIGNALP_EUK); IPR009020 (SUPERFAMILY); IPR000209 (SUPERFAMILY)
Aqu2.1.38541_001	22220	LRT_adjp_0.1	LRT_adjp_0.05	K12182	HGS	hepatocyte growth factor-regulated tyrosine kinase substrate	hepatocyte growth factor-regulated tyrosine kinase substrate	719	20	0	0.4835	4	F:GO:0046872; P:GO:0016197; P:GO:0006886; P:GO:0009966	-	Coil (COILS); Coil (COILS); IPR003903 (SMART); IPR000306 (SMART); IPR013083 (G3DSA:3.30.40.GENE3D); IPR000306 (PFAM); IPR002014 (PFAM); IPR024641 (PFAM); IPR008942 (G3DSA:1.25.40.GENE3D); IPR027426 (PTHR13856:PANTHER); PTHR13856 (PANTHER); IPR003903 (PROSITE_PROFILES); IPR002014 (PROSITE_PROFILES); IPR017455 (PROSITE_PROFILES); IPR008942 (SUPERFAMILY); IPR011011 (SUPERFAMILY)
Aqu2.1.38592_001	22265	LRT_adjp_0.1	LRT_adjp_0.05	K13912	DMBT1	deleted in malignant brain tumors 1 protein	deleted in malignant brain tumors 1	4106	20	0	0.5045	4	F:GO:0005044; C:GO:0016020; P:GO:0006955; F:GO:0030247		IPR001190 (PRINTS); IPR017448 (SMART); G3DSA:3.10.250.10 (GENE3D); IPR001190 (PFAM); PTHR19331 (PANTHER); PTHR19331:SF192 (PANTHER); IPR001190 (PROSITE_PATTERNS); IPR001190 (PROSITE_PATTERNS); IPR001190 (PROSITE_PATTERNS); IPR001190 (PROSITE_PATTERNS); IPR001190 (PROSITE_PATTERNS); IPR001190 (PROSITE_PATTERNS); IPR001190 (PROSITE_PATTERNS); IPR001190 (PROSITE_PATTERNS); IPR001190 (PROSITE_PATTERNS); IPR001190 (PROSITE_PATTERNS); NON_CYTOPLASMIC_DOMAIN (PHOBIUS); SIGNAL_PEPTIDE_C_REGION (PHOBIUS); SIGNAL_PEPTIDE (PHOBIUS); SIGNAL_PEPTIDE_N_REGION (PHOBIUS); CYTOPLASMIC_DOMAIN (PHOBIUS); SIGNAL_PEPTIDE_H_REGION (PHOBIUS); TRANSMEMBRANE (PHOBIUS); IPR001190 (PROSITE_PROFILES); IPR001190 (PROSITE_PROFILES); IPR001190 (PROSITE_PROFILES); IPR001190 (PROSITE_PROFILES); IPR001190 (PROSITE_PROFILES); IPR001190 (PROSITE_PROFILES); IPR001190 (PROSITE_PROFILES); IPR001190 (PROSITE_PROFILES); IPR001190 (PROSITE_PROFILES); IPR001190 (PROSITE_PROFILES); IPR001190 (PROSITE_PROFILES); IPR001190 (PROSITE_PROFILES); IPR001190 (PROSITE_PROFILES); IPR001190 (PROSITE_PROFILES); IPR001190 (PROSITE_PROFILES); IPR001190 (PROSITE_PROFILES); IPR001190 (PROSITE_PROFILES); IPR001190 (PROSITE_PROFILES); IPR001190 (PROSITE_PROFILES); IPR001190 (PROSITE_PROFILES); IPR001190 (PROSITE_PROFILES); IPR001212 (PROSITE_PROFILES); IPR001190 (PROSITE_PROFILES); IPR001190 (PROSITE_PROFILES); IPR001190 (PROSITE_PROFILES); IPR001190 (PROSITE_PROFILES); IPR001190 (PROSITE_PROFILES); IPR001190 (PROSITE_PROFILES); IPR001190 (PROSITE_PROFILES); IPR001190 (PROSITE_PROFILES); IPR001190 (PROSITE_PROFILES); IPR001190 (PROSITE_PROFILES); IPR001190 (PROSITE_PROFILES); IPR001190 (PROSITE_PROFILES); SignalP-noTM (SIGNALP_EUK); SignalP-TM (SIGNALP_GRAM_POSITIVE); SignalP-noTM (SIGNALP_GRAM_NEGATIVE); IPR017448 (SUPERFAMILY); IPR017448 (SUPERFAMILY); IPR017448 (SUPERFAMILY); IPR017448 (SUPERFAMILY); IPR017448 (SUPERFAMILY); IPR017448 (SUPERFAMILY); IPR017448 (SUPERFAMILY); IPR017448 (SUPERFAMILY); IPR017448 (SUPERFAMILY); IPR017448 (SUPERFAMILY); IPR017448 (SUPERFAMILY); IPR017448 (SUPERFAMILY); IPR017448 (SUPERFAMILY); IPR017448 (SUPERFAMILY); IPR017448 (SUPERFAMILY); IPR017448 (SUPERFAMILY); IPR017448 (SUPERFAMILY); IPR017448 (SUPERFAMILY); IPR017448 (SUPERFAMILY); IPR017448 (SUPERFAMILY); IPR017448 (SUPERFAMILY); IPR017448 (SUPERFAMILY); IPR017448 (SUPERFAMILY); IPR017448 (SUPERFAMILY); IPR017448 (SUPERFAMILY); IPR017448 (SUPERFAMILY); IPR017448 (SUPERFAMILY); IPR017448 (SUPERFAMILY); IPR017448 (SUPERFAMILY); IPR017448 (SUPERFAMILY); IPR017448 (SUPERFAMILY); IPR017448 (SUPERFAMILY); IPR017448 (SUPERFAMILY); TMhelix (TMHMM); TMhelix (TMHMM)
Aqu2.1.39978_001	23114	LRT_adjp_0.1	LRT_adjp_0.05				low quality protein: hemicentin-2	1136	20	4.31e-28	0.414	1	F:GO:0005515		IPR003598 (SMART); IPR003599 (SMART); IPR013783 (G3DSA:2.60.40.GENE3D); PF13895 (PFAM); PF13927 (PFAM); IPR013783 (G3DSA:2.60.40.GENE3D); IPR013783 (G3DSA:2.60.40.GENE3D); IPR013098 (PFAM); IPR013783 (G3DSA:2.60.40.GENE3D); PTHR10489 (PANTHER); CYTOPLASMIC_DOMAIN (PHOBIUS); NON_CYTOPLASMIC_DOMAIN (PHOBIUS); SIGNAL_PEPTIDE_N_REGION (PHOBIUS); TRANSMEMBRANE (PHOBIUS); SIGNAL_PEPTIDE (PHOBIUS); SIGNAL_PEPTIDE_H_REGION (PHOBIUS); SIGNAL_PEPTIDE_C_REGION (PHOBIUS); PS51257 (PROSITE_PROFILES); IPR007110 (PROSITE_PROFILES); IPR007110 (PROSITE_PROFILES); IPR007110 (PROSITE_PROFILES); IPR007110 (PROSITE_PROFILES); SignalP-noTM (SIGNALP_EUK); SignalP-noTM (SIGNALP_GRAM_NEGATIVE); SignalP-TM (SIGNALP_GRAM_POSITIVE); SSF48726 (SUPERFAMILY); SSF48726 (SUPERFAMILY); SSF48726 (SUPERFAMILY); SSF48726 (SUPERFAMILY); TMhelix (TMHMM)
Aqu2.1.40887_001	23652	LRT_adjp_0.1	LRT_adjp_0.05	K04487	iscS	cysteine desulfurase [EC:2.8.1.7]	cysteine mitochondrial	456	20	0	0.879	11	C:GO:0005829; P:GO:0006777; P:GO:0018283; P:GO:0006461; P:GO:0006767; F:GO:0031071; C:GO:0005759; F:GO:0042803; F:GO:0030170; C:GO:0005634; P:GO:0006534	EC:2.8.1.7	IPR016454 (PIRSF); IPR010240 (TIGRFAM); IPR015421 (G3DSA:3.40.640.GENE3D); IPR015422 (G3DSA:3.90.1150.GENE3D); IPR000192 (PFAM); PTHR11601 (PANTHER); IPR020578 (PROSITE_PATTERNS); IPR010240 (HAMAP); IPR015424 (SUPERFAMILY)
Aqu2.1.41008_001	23762	LRT_adjp_0.1	LRT_adjp_0.05				heme-binding protein 2	210	20	7.54e-153	0.624	1	C:GO:0005737		IPR006917 (PFAM); IPR006917 (PANTHER); SIGNAL_PEPTIDE_N_REGION (PHOBIUS); SIGNAL_PEPTIDE (PHOBIUS); SIGNAL_PEPTIDE_C_REGION (PHOBIUS); NON_CYTOPLASMIC_DOMAIN (PHOBIUS); SIGNAL_PEPTIDE_H_REGION (PHOBIUS); SignalP-noTM (SIGNALP_EUK); SignalP-TM (SIGNALP_GRAM_POSITIVE); IPR011256 (SUPERFAMILY)
Aqu2.1.41009_001	23763	LRT_adjp_0.1	LRT_adjp_0.05				heme-binding protein 2-like	202	20	1.41e-147	0.6155	2	F:GO:0003674; P:GO:0008150		IPR006917 (PFAM); IPR006917 (PANTHER); SIGNAL_PEPTIDE_H_REGION (PHOBIUS); SIGNAL_PEPTIDE_C_REGION (PHOBIUS); SIGNAL_PEPTIDE_N_REGION (PHOBIUS); NON_CYTOPLASMIC_DOMAIN (PHOBIUS); SIGNAL_PEPTIDE (PHOBIUS); SignalP-TM (SIGNALP_GRAM_POSITIVE); SignalP-noTM (SIGNALP_EUK); SignalP-noTM (SIGNALP_GRAM_NEGATIVE); IPR011256 (SUPERFAMILY)
Aqu2.1.41010_001	23764	LRT_adjp_0.1	LRT_adjp_0.05				heme-binding protein 2-like	205	20	3.27e-71	0.5585	0	-		IPR006917 (PFAM); IPR006917 (PANTHER); SIGNAL_PEPTIDE_N_REGION (PHOBIUS); SIGNAL_PEPTIDE (PHOBIUS); SIGNAL_PEPTIDE_C_REGION (PHOBIUS); SIGNAL_PEPTIDE_H_REGION (PHOBIUS); NON_CYTOPLASMIC_DOMAIN (PHOBIUS); SignalP-noTM (SIGNALP_GRAM_NEGATIVE); SignalP-TM (SIGNALP_GRAM_POSITIVE); SignalP-noTM (SIGNALP_EUK); IPR011256 (SUPERFAMILY)
Aqu2.1.41020_001	23774	LRT_adjp_0.1	LRT_adjp_0.05	K11168	DHRS12	dehydrogenase/reductase SDR family member 12 [EC:1.1.-.-]	dehydrogenase reductase sdr family member 12-like	382	20	0	0.7435	2	P:GO:0055114; F:GO:0016491	-	IPR002347 (PRINTS); IPR016040 (G3DSA:3.40.50.GENE3D); IPR002198 (PFAM); PTHR24316 (PANTHER); PTHR24316:SF19 (PANTHER); CYTOPLASMIC_DOMAIN (PHOBIUS); TRANSMEMBRANE (PHOBIUS); NON_CYTOPLASMIC_DOMAIN (PHOBIUS); SSF51735 (SUPERFAMILY); TMhelix (TMHMM)
Aqu2.1.42193_001	24793	LRT_adjp_0.1	LRT_adjp_0.05	K12236	NFX1	transcriptional repressor NF-X1	transcriptional repressor nf-x1-like	1145	20	0	0.572	6	P:GO:0006355; F:GO:0003700; F:GO:0008270; C:GO:0005634; F:GO:0003676; F:GO:0005515		Coil (COILS); IPR000967 (SMART); IPR001374 (SMART); G3DSA:3.30.1370.50 (GENE3D); IPR001374 (PFAM); IPR000967 (PFAM); PTHR12360:SF0 (PANTHER); PTHR12360 (PANTHER); IPR019786 (PROSITE_PATTERNS); IPR001841 (PROSITE_PROFILES); IPR019787 (PROSITE_PROFILES); IPR001374 (PROSITE_PROFILES); SSF82708 (SUPERFAMILY); SSF57850 (SUPERFAMILY)
Aqu2.1.43300_001	25383	LRT_adjp_0.1	LRT_adjp_0.05				meiosis expressed gene 1 protein homolog	103	20	5.17e-70	0.6765	1	C:GO:0005634	-	PF15163 (PFAM); PTHR17008:SF0 (PANTHER); PTHR17008 (PANTHER); IPR020186 (PRODOM)
Aqu2.1.43424_001	25501	LRT_adjp_0.1	LRT_adjp_0.05				uncharacterized protein loc593274 isoform 2	328	20	0	0.717	4	C:GO:0016021; C:GO:0005737; F:GO:0016627; P:GO:0006629	-	IPR010721 (PFAM); PTHR32251:SF0 (PANTHER); PTHR32251 (PANTHER); NON_CYTOPLASMIC_DOMAIN (PHOBIUS); CYTOPLASMIC_DOMAIN (PHOBIUS); TRANSMEMBRANE (PHOBIUS); NON_CYTOPLASMIC_DOMAIN (PHOBIUS); NON_CYTOPLASMIC_DOMAIN (PHOBIUS); CYTOPLASMIC_DOMAIN (PHOBIUS); CYTOPLASMIC_DOMAIN (PHOBIUS); TRANSMEMBRANE (PHOBIUS); TRANSMEMBRANE (PHOBIUS); TRANSMEMBRANE (PHOBIUS); TRANSMEMBRANE (PHOBIUS); NON_CYTOPLASMIC_DOMAIN (PHOBIUS); TRANSMEMBRANE (PHOBIUS); TRANSMEMBRANE (PHOBIUS); CYTOPLASMIC_DOMAIN (PHOBIUS); IPR001104 (PROSITE_PROFILES); TMhelix (TMHMM); TMhelix (TMHMM); TMhelix (TMHMM); TMhelix (TMHMM); TMhelix (TMHMM); TMhelix (TMHMM)
Aqu2.1.43461_001	25534	LRT_adjp_0.1	LRT_adjp_0.05	K17823	DCUN1D3	DCN1-like protein 3	dcn1-like protein 3	288	20	0	0.6415	5	C:GO:0048471; P:GO:0010225; P:GO:0030308; P:GO:0010332; P:GO:0043065		IPR005176 (PFAM); IPR014764 (PANTHER); PTHR12281:SF0 (PANTHER); IPR005176 (PROSITE_PROFILES)
