## Supplementary Dataset S6 for "Interdependent photo- and chemosensory systems regulate larval settlement in a marine sponge"

### Sheet: sPLS-DA_C1_transcripts
Aq_model	target name	accession	tlen	qlen	full_seq_Evalue	full_seq_score	full_seq_bias	number	of	cEvalue	iEvalue	score	bias	hmm_coord_from	hmm_coord_to	ali_coord_from	ali_coord_to	evn_coord_from	evn_coord_to	acc	description of target
Aqu2.1.01297_001	Ank_2	PF12796.2	89	398	1.1e-08	35.3	0.1	1	1	1.1e-11	2.6e-08	34	0.1	4	68	3	72	1	80	0.86	Ankyrin	repeats	(3	copies)
Aqu2.1.01297_001	Ank_3	PF13606.1	30	398	4.3e-06	26.4	0.1	1	1	7.1e-07	0.0018	18.3	0.1	2	29	30	57	29	58	0.94	Ankyrin	repeat
Aqu2.1.01297_001	Ank_4	PF13637.1	54	398	2.8e-08	34	0	1	2	0.00035	0.88	10.1	0	25	44	20	40	9	44	0.81	Ankyrin	repeats	(many	copies)
Aqu2.1.01297_001	Ank_4	PF13637.1	54	398	2.8e-08	34	0	2	2	1.2e-07	0.00031	21.1	0	16	44	45	73	42	79	0.92	Ankyrin	repeats	(many	copies)
Aqu2.1.01297_001	Ank_5	PF13857.1	56	398	2.6e-08	33.8	0.1	1	1	3.2e-11	7.9e-08	32.2	0.1	9	56	23	70	16	70	0.92	Ankyrin	repeats	(many	copies)
Aqu2.1.01297_001	Ank	PF00023.25	33	398	4.1e-07	29.4	0.4	1	1	1.2e-08	3.1e-05	23.5	0.3	2	33	30	61	29	61	0.97	Ankyrin	repeat
Aqu2.1.01297_001	Patatin	PF01734.17	204	398	1.1e-11	45	0.3	1	2	4.5e-10	1.1e-06	28.7	0.1	1	51	178	238	178	285	0.81	Patatin-like	phospholipase
Aqu2.1.01297_001	Patatin	PF01734.17	204	398	1.1e-11	45	0.3	2	2	1.2e-05	0.031	14.2	0	161	201	317	355	304	358	0.86	Patatin-like	phospholipase
Aqu2.1.04953_001	IP_trans	PF02121.13	254	239	8.1e-45	152.9	0.8	1	2	0.00013	1.9	7.5	0.1	83	102	7	26	1	42	0.79	Phosphatidylinositol	transfer	protein
Aqu2.1.04953_001	IP_trans	PF02121.13	254	239	8.1e-45	152.9	0.8	2	2	2.4e-46	3.6e-42	144.2	0.1	97	251	70	218	65	224	0.95	Phosphatidylinositol	transfer	protein
Aqu2.1.13104_001	Fzo_mitofusin	PF04799.8	171	93	1.7e-07	30.7	0.4	1	1	1.2e-11	1.8e-07	30.6	0.4	104	169	25	90	2	92	0.86	fzo-like	conserved	region
Aqu2.1.15181_001	Ank_2	PF12796.2	89	428	6.7e-70	231.4	15.1	1	6	1.9e-13	5.5e-10	39.4	0	1	80	77	165	77	174	0.89	Ankyrin	repeats	(3	copies)
Aqu2.1.15181_001	Ank_2	PF12796.2	89	428	6.7e-70	231.4	15.1	2	6	1.5e-17	4.4e-14	52.5	0.2	1	87	113	206	113	208	0.9	Ankyrin	repeats	(3	copies)
Aqu2.1.15181_001	Ank_2	PF12796.2	89	428	6.7e-70	231.4	15.1	3	6	6.5e-15	1.9e-11	44.1	0	15	85	162	238	158	242	0.85	Ankyrin	repeats	(3	copies)
Aqu2.1.15181_001	Ank_2	PF12796.2	89	428	6.7e-70	231.4	15.1	4	6	2.2e-20	6.6e-17	61.6	0.1	2	87	182	274	181	276	0.91	Ankyrin	repeats	(3	copies)
Aqu2.1.15181_001	Ank_2	PF12796.2	89	428	6.7e-70	231.4	15.1	5	6	2.7e-18	8e-15	54.9	0.2	3	82	217	302	216	310	0.92	Ankyrin	repeats	(3	copies)
Aqu2.1.15181_001	Ank_2	PF12796.2	89	428	6.7e-70	231.4	15.1	6	6	2.9e-08	8.5e-05	22.8	0.1	25	77	312	364	302	367	0.89	Ankyrin	repeats	(3	copies)
Aqu2.1.15181_001	Ank_3	PF13606.1	30	428	2.3e-22	76.8	10.7	1	3	1.3e-05	0.039	14.1	0	1	29	176	205	176	206	0.89	Ankyrin	repeat
Aqu2.1.15181_001	Ank_3	PF13606.1	30	428	2.3e-22	76.8	10.7	2	3	9.3e-07	0.0028	17.7	0	1	29	244	273	244	274	0.86	Ankyrin	repeat
Aqu2.1.15181_001	Ank_3	PF13606.1	30	428	2.3e-22	76.8	10.7	3	3	0.00019	0.58	10.5	0.2	1	25	278	302	278	307	0.91	Ankyrin	repeat
Aqu2.1.15181_001	Ank_4	PF13637.1	54	428	6.4e-48	160.3	11.9	1	8	0.00011	0.33	11.5	0	3	54	75	129	74	129	0.83	Ankyrin	repeats	(many	copies)
Aqu2.1.15181_001	Ank_4	PF13637.1	54	428	6.4e-48	160.3	11.9	2	8	9.2e-09	2.7e-05	24.5	0	1	54	109	163	109	163	0.91	Ankyrin	repeats	(many	copies)
Aqu2.1.15181_001	Ank_4	PF13637.1	54	428	6.4e-48	160.3	11.9	3	8	2e-10	6.1e-07	29.7	0	3	51	145	194	143	196	0.9	Ankyrin	repeats	(many	copies)
Aqu2.1.15181_001	Ank_4	PF13637.1	54	428	6.4e-48	160.3	11.9	4	8	5.9e-14	1.7e-10	41	0	3	53	179	230	177	231	0.92	Ankyrin	repeats	(many	copies)
Aqu2.1.15181_001	Ank_4	PF13637.1	54	428	6.4e-48	160.3	11.9	5	8	2.2e-06	0.0064	16.9	0	24	54	235	265	233	265	0.86	Ankyrin	repeats	(many	copies)
Aqu2.1.15181_001	Ank_4	PF13637.1	54	428	6.4e-48	160.3	11.9	6	8	1.7e-11	5.1e-08	33.2	0.1	1	53	245	298	245	299	0.9	Ankyrin	repeats	(many	copies)
Aqu2.1.15181_001	Ank_4	PF13637.1	54	428	6.4e-48	160.3	11.9	7	8	1.2e-11	3.5e-08	33.7	0.1	3	53	281	332	279	333	0.93	Ankyrin	repeats	(many	copies)
Aqu2.1.15181_001	Ank_4	PF13637.1	54	428	6.4e-48	160.3	11.9	8	8	4.1e-08	0.00012	22.4	0	3	52	315	364	313	365	0.95	Ankyrin	repeats	(many	copies)
Aqu2.1.15181_001	Ank_5	PF13857.1	56	428	1.3e-33	114.2	13.6	1	7	1.4e-06	0.0043	17.2	0.1	15	47	108	141	105	143	0.88	Ankyrin	repeats	(many	copies)
Aqu2.1.15181_001	Ank_5	PF13857.1	56	428	1.3e-33	114.2	13.6	2	7	1.1e-09	3.2e-06	27.1	0	9	56	136	184	131	184	0.95	Ankyrin	repeats	(many	copies)
Aqu2.1.15181_001	Ank_5	PF13857.1	56	428	1.3e-33	114.2	13.6	3	7	5.2e-06	0.015	15.4	0.1	10	41	171	203	167	205	0.82	Ankyrin	repeats	(many	copies)
Aqu2.1.15181_001	Ank_5	PF13857.1	56	428	1.3e-33	114.2	13.6	4	7	1e-07	0.00031	20.9	0	6	36	201	231	198	244	0.87	Ankyrin	repeats	(many	copies)
Aqu2.1.15181_001	Ank_5	PF13857.1	56	428	1.3e-33	114.2	13.6	5	7	1.3e-10	3.7e-07	30.1	0.2	11	56	240	286	232	286	0.9	Ankyrin	repeats	(many	copies)
Aqu2.1.15181_001	Ank_5	PF13857.1	56	428	1.3e-33	114.2	13.6	6	7	4.6e-05	0.14	12.4	0.2	11	39	274	302	272	310	0.78	Ankyrin	repeats	(many	copies)
Aqu2.1.15181_001	Ank_5	PF13857.1	56	428	1.3e-33	114.2	13.6	7	7	5.9e-07	0.0018	18.4	0.2	5	56	302	353	298	353	0.85	Ankyrin	repeats	(many	copies)
Aqu2.1.15181_001	Ank	PF00023.25	33	428	2.6e-30	102.7	18.7	1	7	1.1e-05	0.032	14	0.1	2	23	109	130	108	137	0.9	Ankyrin	repeat
Aqu2.1.15181_001	Ank	PF00023.25	33	428	2.6e-30	102.7	18.7	2	7	0.00013	0.38	10.6	0	2	22	143	163	142	168	0.92	Ankyrin	repeat
Aqu2.1.15181_001	Ank	PF00023.25	33	428	2.6e-30	102.7	18.7	3	7	1e-06	0.003	17.2	0	1	25	176	200	176	209	0.85	Ankyrin	repeat
Aqu2.1.15181_001	Ank	PF00023.25	33	428	2.6e-30	102.7	18.7	4	7	5.1e-06	0.015	15	0	2	28	211	238	210	241	0.96	Ankyrin	repeat
Aqu2.1.15181_001	Ank	PF00023.25	33	428	2.6e-30	102.7	18.7	5	7	7e-08	0.00021	20.9	0.1	1	32	244	276	244	277	0.95	Ankyrin	repeat
Aqu2.1.15181_001	Ank	PF00023.25	33	428	2.6e-30	102.7	18.7	6	7	4.2e-05	0.12	12.1	0.2	1	24	278	302	278	311	0.87	Ankyrin	repeat
Aqu2.1.15181_001	Ank	PF00023.25	33	428	2.6e-30	102.7	18.7	7	7	7.6e-06	0.023	14.5	0.1	1	32	312	343	312	344	0.94	Ankyrin	repeat
Aqu2.1.16694_001	Ig_2	PF13895.1	80	961	6.4e-14	51.8	0.8	1	2	1.3e-09	3.8e-06	26.9	0	4	77	41	123	37	126	0.79	Immunoglobulin	domain
Aqu2.1.16694_001	Ig_2	PF13895.1	80	961	6.4e-14	51.8	0.8	2	2	5.8e-08	0.00017	21.6	0	17	78	159	219	145	221	0.78	Immunoglobulin	domain
Aqu2.1.16694_001	Ig_3	PF13927.1	75	961	7.7e-09	35.9	0.8	1	2	6.2e-06	0.018	15.5	0	18	73	54	110	40	111	0.83	Immunoglobulin	domain
Aqu2.1.16694_001	Ig_3	PF13927.1	75	961	7.7e-09	35.9	0.8	2	2	5e-06	0.015	15.7	0.3	15	73	155	206	149	208	0.68	Immunoglobulin	domain
Aqu2.1.16694_001	ig	PF00047.20	64	961	4.4e-10	39.5	1.2	1	2	4.5e-10	1.3e-06	28.3	0.2	1	64	51	110	51	110	0.86	Immunoglobulin	domain
Aqu2.1.16694_001	ig	PF00047.20	64	961	4.4e-10	39.5	1.2	2	2	0.00061	1.8	8.7	0.1	4	34	159	188	156	206	0.83	Immunoglobulin	domain
Aqu2.1.16694_001	I-set	PF07679.11	90	961	1.4e-13	50.4	0	1	2	5.4e-10	1.6e-06	27.8	0	6	76	42	111	37	126	0.81	Immunoglobulin	I-set	domain
Aqu2.1.16694_001	I-set	PF07679.11	90	961	1.4e-13	50.4	0	2	2	6.3e-07	0.0019	18	0	16	85	157	216	149	221	0.77	Immunoglobulin	I-set	domain
Aqu2.1.16694_001	V-set	PF07686.12	114	961	1.6e-07	31.2	1.1	1	1	1.5e-07	0.00045	20	0.1	11	101	46	113	36	126	0.81	Immunoglobulin	V-set	domain
Aqu2.1.18598_001	7tm_1	PF00001.16	257	322	1.1e-25	90.3	16.4	1	1	9.4e-30	1.4e-25	89.9	16.4	2	231	31	263	30	285	0.81	7	transmembrane	receptor	(rhodopsin	family)
Aqu2.1.19549_001	Gelsolin	PF00626.17	76	2489	4.6e-21	74.3	0	1	4	5.2e-09	3.8e-05	23.2	0	12	53	1632	1673	1621	1684	0.88	Gelsolin	repeat
Aqu2.1.19549_001	Gelsolin	PF00626.17	76	2489	4.6e-21	74.3	0	2	4	0.00014	1	9.1	0	14	41	1763	1790	1759	1801	0.82	Gelsolin	repeat
Aqu2.1.19549_001	Gelsolin	PF00626.17	76	2489	4.6e-21	74.3	0	3	4	2e-07	0.0015	18.2	0	29	76	2086	2129	2075	2129	0.87	Gelsolin	repeat
Aqu2.1.19549_001	Gelsolin	PF00626.17	76	2489	4.6e-21	74.3	0	4	4	0.00093	6.9	6.4	0	16	69	2185	2238	2183	2244	0.79	Gelsolin	repeat
Aqu2.1.19549_001	VHP	PF02209.14	36	2489	3.2e-14	52.3	0.6	1	1	9.4e-18	7e-14	51.2	0.6	1	36	2454	2489	2454	2489	0.98	Villin	headpiece	domain
Aqu2.1.20122_001	Ank_2	PF12796.2	89	216	1.1e-23	83.4	0.6	1	2	2.9e-15	8.7e-12	45.2	0.1	2	72	44	120	43	125	0.85	Ankyrin	repeats	(3	copies)
Aqu2.1.20122_001	Ank_2	PF12796.2	89	216	1.1e-23	83.4	0.6	2	2	1.6e-12	4.6e-09	36.4	0	11	68	130	191	125	207	0.82	Ankyrin	repeats	(3	copies)
Aqu2.1.20122_001	Ank_3	PF13606.1	30	216	1.2e-16	59	1.7	1	2	3.3e-10	9.9e-07	28.4	0.5	1	30	72	101	72	101	0.94	Ankyrin	repeat
Aqu2.1.20122_001	Ank_3	PF13606.1	30	216	1.2e-16	59	1.7	2	2	9.7e-07	0.0029	17.6	0	3	29	150	176	148	177	0.93	Ankyrin	repeat
Aqu2.1.20122_001	Ank_4	PF13637.1	54	216	1.8e-23	82.4	6.2	1	4	5.5e-15	1.6e-11	44.3	0.1	3	54	41	93	39	93	0.93	Ankyrin	repeats	(many	copies)
Aqu2.1.20122_001	Ank_4	PF13637.1	54	216	1.8e-23	82.4	6.2	2	4	1.6e-11	4.6e-08	33.3	0.2	1	49	73	122	73	124	0.93	Ankyrin	repeats	(many	copies)
Aqu2.1.20122_001	Ank_4	PF13637.1	54	216	1.8e-23	82.4	6.2	3	4	3.1e-05	0.091	13.3	0	15	50	130	165	126	169	0.87	Ankyrin	repeats	(many	copies)
Aqu2.1.20122_001	Ank_4	PF13637.1	54	216	1.8e-23	82.4	6.2	4	4	6.9e-05	0.21	12.1	0	3	37	151	185	151	189	0.92	Ankyrin	repeats	(many	copies)
Aqu2.1.20122_001	Ank_5	PF13857.1	56	216	5.8e-17	61.3	3.1	1	2	9.3e-12	2.8e-08	33.7	0.5	1	54	58	112	58	119	0.95	Ankyrin	repeats	(many	copies)
Aqu2.1.20122_001	Ank_5	PF13857.1	56	216	5.8e-17	61.3	3.1	2	2	5.7e-10	1.7e-06	28	0.1	1	54	135	187	135	189	0.92	Ankyrin	repeats	(many	copies)
Aqu2.1.20122_001	Ank	PF00023.25	33	216	1.8e-21	74.8	4.1	1	2	1.7e-12	4.9e-09	35.5	1	3	32	74	103	72	104	0.94	Ankyrin	repeat
Aqu2.1.20122_001	Ank	PF00023.25	33	216	1.8e-21	74.8	4.1	2	2	3.5e-09	1e-05	25	0	3	32	150	179	148	180	0.93	Ankyrin	repeat
Aqu2.1.20342_001	Armet	PF10208.4	154	165	3.8e-51	172.7	7.9	1	1	3.1e-55	4.7e-51	172.4	7.9	1	143	22	162	22	164	0.97	Degradation	arginine-rich	protein	for	mis-folding
Aqu2.1.20356_001	bZIP_1	PF00170.16	64	206	4.3e-07	29.7	14.2	1	1	1.4e-10	6.9e-07	29.1	14.2	2	61	136	195	135	198	0.95	bZIP	transcription	factor
Aqu2.1.20356_001	bZIP_2	PF07716.10	54	206	2.4e-05	24	12.4	1	1	4.8e-09	2.4e-05	24	12.4	3	54	138	189	136	189	0.95	Basic	region	leucine	zipper
Aqu2.1.20356_001	bZIP_Maf	PF03131.12	92	206	1.7e-05	24.9	9.5	1	1	5.6e-09	2.7e-05	24.3	9.5	18	89	129	198	118	201	0.87	bZIP	Maf	transcription	factor
Aqu2.1.20539_001	Tektin	PF03148.9	384	401	3e-129	430.9	35.2	1	1	2.3e-133	3.4e-129	430.7	35.2	1	383	16	399	16	400	0.99	Tektin	family
Aqu2.1.21015_001	Calponin	PF00402.13	26	191	2.2e-11	42.8	2.4	1	1	3e-15	2.2e-11	42.8	2.4	1	25	167	190	167	190	0.98	Calponin	family	repeat
Aqu2.1.21015_001	CH	PF00307.26	108	191	5.6e-13	48.8	0	1	1	9.8e-17	7.3e-13	48.5	0	2	106	28	132	27	134	0.86	Calponin	homology	(CH)	domain
Aqu2.1.21825_001	bZIP_1	PF00170.16	64	344	1.5e-15	56.8	12.2	1	1	6.1e-19	2.3e-15	56.3	12.2	2	62	258	318	257	320	0.96	bZIP	transcription	factor
Aqu2.1.21825_001	bZIP_2	PF07716.10	54	344	8.7e-08	31.8	9.5	1	1	3.8e-11	1.4e-07	31.2	9.5	7	53	263	310	257	317	0.92	Basic	region	leucine	zipper
Aqu2.1.21825_001	bZIP_Maf	PF03131.12	92	344	1.5e-06	28.4	9.1	1	1	6.3e-10	2.3e-06	27.7	9.1	26	90	257	321	253	323	0.94	bZIP	Maf	transcription	factor
Aqu2.1.21825_001	Phlebovirus_NSM	PF07246.6	264	344	0.00012	21.3	4.5	1	1	5.1e-08	0.00019	20.7	4.5	178	241	258	321	248	329	0.89	Phlebovirus	nonstructural	protein	NS-M
Aqu2.1.22249_001	CARD	PF00619.16	85	1090	1e-07	31.6	0.2	1	1	1.5e-09	2.2e-05	24.2	0.2	11	81	126	195	116	199	0.85	Caspase	recruitment	domain
Aqu2.1.22312_001	7tm_1	PF00001.16	257	439	7.1e-34	117	11.6	1	1	2.5e-37	9.2e-34	116.7	11.6	2	256	70	340	69	340	0.9	7	transmembrane	receptor	(rhodopsin	family)
Aqu2.1.22312_001	7tm_6	PF02949.15	313	439	0.00042	19.2	0.1	1	1	2.9e-07	0.0011	17.9	0.1	10	99	235	323	228	342	0.77	7tm	Odorant	receptor
Aqu2.1.22312_001	7TM_GPCR_Srsx	PF10320.4	257	439	9.3e-05	21.7	9.3	1	1	4.6e-08	0.00017	20.8	9.2	9	203	72	303	64	334	0.66	Serpentine	type	7TM	GPCR	chemoreceptor	Srsx
Aqu2.1.22312_001	7TM_GPCR_Srx	PF10328.4	275	439	0.00035	19.7	12.9	1	1	9.6e-08	0.00035	19.7	12.9	11	199	70	263	61	310	0.71	Serpentine	type	7TM	GPCR	chemoreceptor	Srx
Aqu2.1.22573_001	GoLoco	PF02188.12	23	170	7.2e-31	104.8	23.8	1	4	6.7e-08	0.001	18.3	0.5	7	23	35	51	35	51	0.89	GoLoco	motif
Aqu2.1.22573_001	GoLoco	PF02188.12	23	170	7.2e-31	104.8	23.8	2	4	1.2e-12	1.7e-08	33.5	5.1	4	23	60	79	59	79	0.97	GoLoco	motif
Aqu2.1.22573_001	GoLoco	PF02188.12	23	170	7.2e-31	104.8	23.8	3	4	9.8e-13	1.5e-08	33.7	0.5	2	21	114	133	113	134	0.96	GoLoco	motif
Aqu2.1.22573_001	GoLoco	PF02188.12	23	170	7.2e-31	104.8	23.8	4	4	4e-12	6e-08	31.8	0.2	2	23	147	168	146	168	0.94	GoLoco	motif
Aqu2.1.22593_001	SNARE	PF05739.14	63	251	2e-15	56.2	7	1	1	2.7e-19	2e-15	56.2	7	1	62	163	224	163	225	0.97	SNARE	domain
Aqu2.1.22593_001	Syntaxin-6_N	PF09177.6	97	251	2.5e-28	98.3	0.8	1	1	3.3e-32	2.5e-28	98.3	0.8	1	97	5	101	5	101	0.99	Syntaxin	6,	N-terminal
Aqu2.1.23847_001	URO-D	PF01208.12	343	354	5.8e-130	433.1	0	1	1	4.5e-134	6.6e-130	433	0	1	343	8	351	8	351	0.97	Uroporphyrinogen	decarboxylase	(URO-D)
Aqu2.1.23870_001	PA	PF02225.17	101	396	9.7e-06	25.2	0	1	1	1.3e-08	2.5e-05	23.9	0	35	95	110	168	93	172	0.9	PA	domain
Aqu2.1.23870_001	zf-Apc11	PF12861.2	85	396	4.7e-06	26.3	0.6	1	1	5.4e-09	1e-05	25.2	0.6	11	81	249	317	241	321	0.81	Anaphase-promoting	complex	subunit	11	RING-H2	finger
Aqu2.1.23870_001	zf-C3HC4_2	PF13923.1	39	396	4.3e-07	29.8	7.4	1	1	4.8e-10	8.9e-07	28.8	7.4	1	39	273	313	273	313	0.95	Zinc	finger,	C3HC4	type	(RING	finger)
Aqu2.1.23870_001	zf-C3HC4_3	PF13920.1	50	396	6.7e-07	28.8	4.2	1	1	6.2e-10	1.2e-06	28.1	4.2	3	48	271	318	269	320	0.88	Zinc	finger,	C3HC4	type	(RING	finger)
Aqu2.1.23870_001	zf-C3HC4	PF00097.20	41	396	5.5e-09	35.5	7.3	1	1	6.8e-12	1.3e-08	34.3	7.3	1	41	273	313	273	313	0.96	Zinc	finger,	C3HC4	type	(RING	finger)
Aqu2.1.23870_001	zf-rbx1	PF12678.2	73	396	1e-08	35.1	5.3	1	1	1.6e-11	3e-08	33.6	5.3	18	73	268	314	243	314	0.72	RING-H2	zinc	finger
Aqu2.1.23870_001	zf-RING_2	PF13639.1	44	396	3.5e-14	52.3	6.5	1	1	1.9e-17	3.5e-14	52.3	6.5	2	44	272	314	271	314	0.97	Ring	finger	domain
Aqu2.1.23870_001	zf-RING_5	PF14634.1	44	396	4.8e-06	26.2	7.8	1	1	3e-09	5.6e-06	25.9	6.2	2	44	273	315	272	315	0.97	zinc-RING	finger	domain
Aqu2.1.23871_001	SH3_1	PF00018.23	48	1037	5.3e-11	41.7	0.5	1	1	1.1e-14	5.3e-11	41.7	0.5	1	48	473	519	473	519	0.96	SH3	domain
Aqu2.1.23871_001	SH3_2	PF07653.12	55	1037	1.2e-07	31	0	1	1	5.8e-11	2.9e-07	29.8	0	12	55	483	525	472	525	0.9	Variant	SH3	domain
Aqu2.1.23871_001	SH3_9	PF14604.1	49	1037	5.1e-11	41.9	2	1	1	2e-14	9.8e-11	41	0.2	1	49	474	523	474	523	0.93	Variant	SH3	domain
Aqu2.1.24278_001	dDENN	PF03455.14	68	1060	5.5e-12	45.5	4.4	1	1	2.7e-15	1.4e-11	44.3	4.4	5	68	949	1014	945	1014	0.94	dDENN	domain
Aqu2.1.24278_001	DENN	PF02141.16	185	1060	1.5e-48	164.9	0.7	1	1	6e-52	3e-48	164	0.7	2	184	714	899	713	900	0.95	DENN	(AEX-3)	domain
Aqu2.1.24278_001	uDENN	PF03456.13	65	1060	5.1e-18	64.7	0.2	1	1	3.7e-21	1.8e-17	63	0.2	2	65	640	706	639	706	0.93	uDENN	domain
Aqu2.1.25014_001	C2-set_2	PF08205.7	89	3502	1.1e-19	70.1	19.5	1	3	0.00052	0.7	9.8	0.1	3	35	129	162	127	167	0.8	CD80-like	C2-set	immunoglobulin	domain
Aqu2.1.25014_001	C2-set_2	PF08205.7	89	3502	1.1e-19	70.1	19.5	2	3	0.00046	0.62	9.9	0	1	40	757	796	757	816	0.82	CD80-like	C2-set	immunoglobulin	domain
Aqu2.1.25014_001	C2-set_2	PF08205.7	89	3502	1.1e-19	70.1	19.5	3	3	3.8e-05	0.051	13.4	0	2	47	1730	1776	1729	1813	0.73	CD80-like	C2-set	immunoglobulin	domain
Aqu2.1.25014_001	DSPc	PF00782.15	133	3502	9.2e-08	31.7	0	1	2	7.6e-07	0.001	18.6	0	63	116	3117	3180	3078	3192	0.71	Dual	specificity	phosphatase,	catalytic	domain
Aqu2.1.25014_001	DSPc	PF00782.15	133	3502	9.2e-08	31.7	0	2	2	0.00033	0.44	10.1	0	70	98	3421	3450	3376	3482	0.69	Dual	specificity	phosphatase,	catalytic	domain
Aqu2.1.25014_001	fn3	PF00041.16	85	3502	5.6e-88	289.1	48.1	1	8	1.2e-16	1.6e-13	50.5	0	3	85	1835	1918	1833	1918	0.92	Fibronectin	type	III	domain
Aqu2.1.25014_001	fn3	PF00041.16	85	3502	5.6e-88	289.1	48.1	2	8	3.2e-14	4.4e-11	42.7	0.4	3	85	1934	2019	1933	2019	0.93	Fibronectin	type	III	domain
Aqu2.1.25014_001	fn3	PF00041.16	85	3502	5.6e-88	289.1	48.1	3	8	1.3e-17	1.7e-14	53.6	0.8	1	85	2033	2122	2033	2122	0.83	Fibronectin	type	III	domain
Aqu2.1.25014_001	fn3	PF00041.16	85	3502	5.6e-88	289.1	48.1	4	8	5.5e-14	7.4e-11	42	0.3	2	83	2136	2226	2135	2228	0.9	Fibronectin	type	III	domain
Aqu2.1.25014_001	fn3	PF00041.16	85	3502	5.6e-88	289.1	48.1	5	8	1.4e-11	1.9e-08	34.2	1	3	85	2244	2358	2242	2358	0.9	Fibronectin	type	III	domain
Aqu2.1.25014_001	fn3	PF00041.16	85	3502	5.6e-88	289.1	48.1	6	8	6.5e-16	8.8e-13	48.1	0.4	3	83	2373	2466	2371	2468	0.93	Fibronectin	type	III	domain
Aqu2.1.25014_001	fn3	PF00041.16	85	3502	5.6e-88	289.1	48.1	7	8	2.2e-06	0.003	17.6	0.6	1	78	2480	2569	2480	2576	0.8	Fibronectin	type	III	domain
Aqu2.1.25014_001	fn3	PF00041.16	85	3502	5.6e-88	289.1	48.1	8	8	1.3e-09	1.8e-06	28	1.4	2	77	2593	2662	2592	2668	0.85	Fibronectin	type	III	domain
Aqu2.1.25014_001	Ig_2	PF13895.1	80	3502	6.4e-143	465.2	42.3	10	18	9.3e-10	1.3e-06	28.4	0.2	2	69	950	1026	949	1047	0.8	Immunoglobulin	domain
Aqu2.1.25014_001	Ig_2	PF13895.1	80	3502	6.4e-143	465.2	42.3	11	18	1.4e-09	1.9e-06	27.8	0	4	78	1047	1153	1041	1155	0.74	Immunoglobulin	domain
Aqu2.1.25014_001	Ig_2	PF13895.1	80	3502	6.4e-143	465.2	42.3	1	18	8.8e-05	0.12	12.5	0	3	69	35	107	33	118	0.71	Immunoglobulin	domain
Aqu2.1.25014_001	Ig_2	PF13895.1	80	3502	6.4e-143	465.2	42.3	12	18	3.1e-12	4.2e-09	36.4	0.1	3	80	1158	1246	1157	1246	0.73	Immunoglobulin	domain
Aqu2.1.25014_001	Ig_2	PF13895.1	80	3502	6.4e-143	465.2	42.3	13	18	6e-07	0.0008	19.4	0	8	74	1256	1342	1251	1348	0.66	Immunoglobulin	domain
Aqu2.1.25014_001	Ig_2	PF13895.1	80	3502	6.4e-143	465.2	42.3	14	18	2.7e-10	3.6e-07	30.2	0.4	2	69	1350	1426	1349	1447	0.78	Immunoglobulin	domain
Aqu2.1.25014_001	Ig_2	PF13895.1	80	3502	6.4e-143	465.2	42.3	15	18	7.4e-07	0.001	19.1	0	10	77	1453	1551	1441	1554	0.66	Immunoglobulin	domain
Aqu2.1.25014_001	Ig_2	PF13895.1	80	3502	6.4e-143	465.2	42.3	16	18	1.9e-08	2.5e-05	24.3	0.2	2	80	1556	1644	1555	1644	0.71	Immunoglobulin	domain
Aqu2.1.25014_001	Ig_2	PF13895.1	80	3502	6.4e-143	465.2	42.3	17	18	3.8e-10	5.1e-07	29.7	0.3	5	80	1653	1727	1649	1727	0.83	Immunoglobulin	domain
Aqu2.1.25014_001	Ig_2	PF13895.1	80	3502	6.4e-143	465.2	42.3	18	18	2.1e-11	2.8e-08	33.7	0.2	2	73	1729	1821	1728	1828	0.77	Immunoglobulin	domain
Aqu2.1.25014_001	Ig_2	PF13895.1	80	3502	6.4e-143	465.2	42.3	2	18	1.2e-07	0.00017	21.6	0	15	69	143	230	126	247	0.61	Immunoglobulin	domain
Aqu2.1.25014_001	Ig_2	PF13895.1	80	3502	6.4e-143	465.2	42.3	3	18	1.2e-09	1.6e-06	28	0	3	80	255	352	253	352	0.72	Immunoglobulin	domain
Aqu2.1.25014_001	Ig_2	PF13895.1	80	3502	6.4e-143	465.2	42.3	4	18	5e-10	6.7e-07	29.3	0	14	68	369	430	354	444	0.75	Immunoglobulin	domain
Aqu2.1.25014_001	Ig_2	PF13895.1	80	3502	6.4e-143	465.2	42.3	5	18	6.3e-07	0.00086	19.3	0	4	69	452	548	449	558	0.63	Immunoglobulin	domain
Aqu2.1.25014_001	Ig_2	PF13895.1	80	3502	6.4e-143	465.2	42.3	6	18	8e-10	1.1e-06	28.6	0	1	69	559	636	559	649	0.72	Immunoglobulin	domain
Aqu2.1.25014_001	Ig_2	PF13895.1	80	3502	6.4e-143	465.2	42.3	7	18	5e-10	6.7e-07	29.3	0	7	69	659	745	654	755	0.79	Immunoglobulin	domain
Aqu2.1.25014_001	Ig_2	PF13895.1	80	3502	6.4e-143	465.2	42.3	8	18	9.4e-14	1.3e-10	41.2	0	5	80	762	846	757	846	0.78	Immunoglobulin	domain
Aqu2.1.25014_001	Ig_2	PF13895.1	80	3502	6.4e-143	465.2	42.3	9	18	1e-06	0.0014	18.7	0	9	78	859	946	851	948	0.79	Immunoglobulin	domain
Aqu2.1.25014_001	Ig_3	PF13927.1	75	3502	1.9e-122	399.7	111.1	10	18	9e-09	1.2e-05	25.6	0.2	2	72	950	1020	949	1023	0.89	Immunoglobulin	domain
Aqu2.1.25014_001	Ig_3	PF13927.1	75	3502	1.9e-122	399.7	111.1	11	18	4.9e-07	0.00066	20.1	2.2	4	75	1037	1142	1036	1142	0.86	Immunoglobulin	domain
Aqu2.1.25014_001	Ig_3	PF13927.1	75	3502	1.9e-122	399.7	111.1	1	18	6.5e-05	0.088	13.3	0.3	8	73	38	102	31	104	0.79	Immunoglobulin	domain
Aqu2.1.25014_001	Ig_3	PF13927.1	75	3502	1.9e-122	399.7	111.1	12	18	1.3e-11	1.8e-08	34.7	0.1	2	74	1157	1229	1156	1230	0.82	Immunoglobulin	domain
Aqu2.1.25014_001	Ig_3	PF13927.1	75	3502	1.9e-122	399.7	111.1	13	18	9.7e-06	0.013	15.9	0.2	13	75	1260	1335	1244	1335	0.66	Immunoglobulin	domain
Aqu2.1.25014_001	Ig_3	PF13927.1	75	3502	1.9e-122	399.7	111.1	14	18	1.5e-09	2e-06	28.1	0.2	1	72	1349	1420	1349	1423	0.89	Immunoglobulin	domain
Aqu2.1.25014_001	Ig_3	PF13927.1	75	3502	1.9e-122	399.7	111.1	15	18	2.8e-07	0.00037	20.9	1.2	7	75	1440	1541	1437	1541	0.73	Immunoglobulin	domain
Aqu2.1.25014_001	Ig_3	PF13927.1	75	3502	1.9e-122	399.7	111.1	16	18	1.2e-13	1.7e-10	41.2	0.6	1	73	1555	1626	1555	1628	0.98	Immunoglobulin	domain
Aqu2.1.25014_001	Ig_3	PF13927.1	75	3502	1.9e-122	399.7	111.1	17	18	6.4e-05	0.087	13.3	0.6	2	75	1654	1714	1649	1714	0.82	Immunoglobulin	domain
Aqu2.1.25014_001	Ig_3	PF13927.1	75	3502	1.9e-122	399.7	111.1	18	18	5.4e-12	7.3e-09	36	3.3	2	75	1729	1813	1728	1813	0.98	Immunoglobulin	domain
Aqu2.1.25014_001	Ig_3	PF13927.1	75	3502	1.9e-122	399.7	111.1	2	18	8.7e-11	1.2e-07	32.1	0.1	12	73	136	223	121	227	0.88	Immunoglobulin	domain
Aqu2.1.25014_001	Ig_3	PF13927.1	75	3502	1.9e-122	399.7	111.1	3	18	3.3e-08	4.4e-05	23.8	3.5	4	75	255	339	253	339	0.71	Immunoglobulin	domain
Aqu2.1.25014_001	Ig_3	PF13927.1	75	3502	1.9e-122	399.7	111.1	4	18	1.7e-10	2.3e-07	31.2	0	1	74	353	427	353	428	0.94	Immunoglobulin	domain
Aqu2.1.25014_001	Ig_3	PF13927.1	75	3502	1.9e-122	399.7	111.1	5	18	1.5e-06	0.002	18.6	0.2	17	73	455	543	441	545	0.6	Immunoglobulin	domain
Aqu2.1.25014_001	Ig_3	PF13927.1	75	3502	1.9e-122	399.7	111.1	6	18	2.3e-11	3.1e-08	34	0	1	75	559	633	559	633	0.96	Immunoglobulin	domain
Aqu2.1.25014_001	Ig_3	PF13927.1	75	3502	1.9e-122	399.7	111.1	7	18	7.4e-09	1e-05	25.9	0.3	15	75	666	742	654	742	0.71	Immunoglobulin	domain
Aqu2.1.25014_001	Ig_3	PF13927.1	75	3502	1.9e-122	399.7	111.1	8	18	3.5e-11	4.7e-08	33.4	0	2	74	757	829	756	830	0.82	Immunoglobulin	domain
Aqu2.1.25014_001	Ig_3	PF13927.1	75	3502	1.9e-122	399.7	111.1	9	18	2.8e-05	0.038	14.5	0	14	75	861	935	845	935	0.78	Immunoglobulin	domain
Aqu2.1.25014_001	ig	PF00047.20	64	3502	2.5e-46	155.6	72.8	10	11	8.5e-06	0.011	15.7	0.2	1	64	1457	1539	1457	1539	0.97	Immunoglobulin	domain
Aqu2.1.25014_001	ig	PF00047.20	64	3502	2.5e-46	155.6	72.8	11	11	0.00029	0.39	10.8	0.2	3	63	1746	1810	1745	1811	0.93	Immunoglobulin	domain
Aqu2.1.25014_001	ig	PF00047.20	64	3502	2.5e-46	155.6	72.8	1	11	9.4e-06	0.013	15.6	0.1	2	64	268	337	267	337	0.86	Immunoglobulin	domain
Aqu2.1.25014_001	ig	PF00047.20	64	3502	2.5e-46	155.6	72.8	2	11	0.0009	1.2	9.2	0	3	64	371	426	369	426	0.86	Immunoglobulin	domain
Aqu2.1.25014_001	ig	PF00047.20	64	3502	2.5e-46	155.6	72.8	3	11	8.6e-05	0.12	12.5	0.5	1	27	462	487	462	489	0.94	Immunoglobulin	domain
Aqu2.1.25014_001	ig	PF00047.20	64	3502	2.5e-46	155.6	72.8	4	11	8e-06	0.011	15.8	0	2	64	575	631	574	631	0.9	Immunoglobulin	domain
Aqu2.1.25014_001	ig	PF00047.20	64	3502	2.5e-46	155.6	72.8	5	11	2.8e-07	0.00037	20.5	0.2	2	63	668	739	667	740	0.89	Immunoglobulin	domain
Aqu2.1.25014_001	ig	PF00047.20	64	3502	2.5e-46	155.6	72.8	6	11	4.5e-06	0.006	16.6	0	1	64	771	828	771	828	0.92	Immunoglobulin	domain
Aqu2.1.25014_001	ig	PF00047.20	64	3502	2.5e-46	155.6	72.8	7	11	0.00013	0.18	11.9	0	1	28	964	990	964	1021	0.77	Immunoglobulin	domain
Aqu2.1.25014_001	ig	PF00047.20	64	3502	2.5e-46	155.6	72.8	8	11	1.8e-06	0.0024	17.9	0.2	2	64	1172	1228	1171	1228	0.9	Immunoglobulin	domain
Aqu2.1.25014_001	ig	PF00047.20	64	3502	2.5e-46	155.6	72.8	9	11	0.00032	0.44	10.7	0	2	64	1265	1333	1264	1333	0.93	Immunoglobulin	domain
Aqu2.1.25014_001	I-set	PF07679.11	90	3502	1.8e-132	431.5	0.5	10	17	1.9e-07	0.00026	20.7	0	3	90	1045	1155	1043	1155	0.83	Immunoglobulin	I-set	domain
Aqu2.1.25014_001	I-set	PF07679.11	90	3502	1.8e-132	431.5	0.5	11	17	3e-07	0.00041	20.1	0	1	81	1157	1235	1157	1243	0.86	Immunoglobulin	I-set	domain
Aqu2.1.25014_001	I-set	PF07679.11	90	3502	1.8e-132	431.5	0.5	1	17	2.1e-08	2.8e-05	23.8	0	12	78	138	226	130	235	0.85	Immunoglobulin	I-set	domain
Aqu2.1.25014_001	I-set	PF07679.11	90	3502	1.8e-132	431.5	0.5	12	17	1.2e-08	1.7e-05	24.6	0	7	90	1256	1348	1251	1348	0.78	Immunoglobulin	I-set	domain
Aqu2.1.25014_001	I-set	PF07679.11	90	3502	1.8e-132	431.5	0.5	13	17	9.3e-09	1.2e-05	25	0	1	78	1350	1424	1350	1430	0.91	Immunoglobulin	I-set	domain
Aqu2.1.25014_001	I-set	PF07679.11	90	3502	1.8e-132	431.5	0.5	14	17	6.9e-08	9.3e-05	22.2	0	12	88	1454	1552	1444	1554	0.78	Immunoglobulin	I-set	domain
Aqu2.1.25014_001	I-set	PF07679.11	90	3502	1.8e-132	431.5	0.5	15	17	2e-05	0.027	14.3	0	1	85	1556	1636	1556	1641	0.84	Immunoglobulin	I-set	domain
Aqu2.1.25014_001	I-set	PF07679.11	90	3502	1.8e-132	431.5	0.5	16	17	0.00063	0.85	9.5	0.4	15	90	1662	1727	1650	1727	0.7	Immunoglobulin	I-set	domain
Aqu2.1.25014_001	I-set	PF07679.11	90	3502	1.8e-132	431.5	0.5	17	17	7e-12	9.4e-09	35	0	1	88	1729	1825	1729	1827	0.82	Immunoglobulin	I-set	domain
Aqu2.1.25014_001	I-set	PF07679.11	90	3502	1.8e-132	431.5	0.5	2	17	2.7e-12	3.6e-09	36.3	0	3	90	255	352	253	352	0.83	Immunoglobulin	I-set	domain
Aqu2.1.25014_001	I-set	PF07679.11	90	3502	1.8e-132	431.5	0.5	3	17	9.2e-10	1.2e-06	28.2	0	1	78	354	429	354	444	0.9	Immunoglobulin	I-set	domain
Aqu2.1.25014_001	I-set	PF07679.11	90	3502	1.8e-132	431.5	0.5	4	17	1.6e-06	0.0022	17.8	0	11	90	458	558	449	558	0.8	Immunoglobulin	I-set	domain
Aqu2.1.25014_001	I-set	PF07679.11	90	3502	1.8e-132	431.5	0.5	5	17	9.4e-07	0.0013	18.5	0	3	80	562	636	560	643	0.85	Immunoglobulin	I-set	domain
Aqu2.1.25014_001	I-set	PF07679.11	90	3502	1.8e-132	431.5	0.5	6	17	1.5e-11	2e-08	33.9	0	7	89	659	754	654	755	0.84	Immunoglobulin	I-set	domain
Aqu2.1.25014_001	I-set	PF07679.11	90	3502	1.8e-132	431.5	0.5	7	17	6.3e-09	8.5e-06	25.5	0	1	81	757	835	757	843	0.88	Immunoglobulin	I-set	domain
Aqu2.1.25014_001	I-set	PF07679.11	90	3502	1.8e-132	431.5	0.5	8	17	4.9e-08	6.6e-05	22.6	0	4	90	853	948	851	948	0.75	Immunoglobulin	I-set	domain
Aqu2.1.25014_001	I-set	PF07679.11	90	3502	1.8e-132	431.5	0.5	9	17	6.3e-08	8.5e-05	22.3	0	1	78	950	1024	950	1030	0.92	Immunoglobulin	I-set	domain
Aqu2.1.25014_001	PTPlike_phytase	PF14566.1	149	3502	4.9e-05	23.4	0.1	1	1	4.4e-05	0.059	13.4	0	114	146	3119	3153	3088	3156	0.77	Inositol	hexakisphosphate
Aqu2.1.25014_001	V-set	PF07686.12	114	3502	9.8e-28	96.3	36.1	1	4	4.2e-06	0.0056	16.5	0	16	108	142	233	128	238	0.76	Immunoglobulin	V-set	domain
Aqu2.1.25014_001	V-set	PF07686.12	114	3502	9.8e-28	96.3	36.1	2	4	1.1e-05	0.015	15.2	0	4	106	255	344	243	352	0.73	Immunoglobulin	V-set	domain
Aqu2.1.25014_001	V-set	PF07686.12	114	3502	9.8e-28	96.3	36.1	3	4	0.00018	0.25	11.2	0	12	107	663	749	654	756	0.74	Immunoglobulin	V-set	domain
Aqu2.1.25014_001	V-set	PF07686.12	114	3502	9.8e-28	96.3	36.1	4	4	8.4e-05	0.11	12.3	0	3	114	1044	1155	1042	1155	0.66	Immunoglobulin	V-set	domain
Aqu2.1.25014_001	Y_phosphatase3	PF13350.1	164	3502	8.7e-07	29.3	0	1	2	2.5e-05	0.034	14.4	0	120	148	3127	3155	3079	3168	0.76	Tyrosine	phosphatase	family
Aqu2.1.25014_001	Y_phosphatase3	PF13350.1	164	3502	8.7e-07	29.3	0	2	2	0.00012	0.17	12.1	0	117	148	3415	3448	3383	3458	0.83	Tyrosine	phosphatase	family
Aqu2.1.25014_001	Y_phosphatase	PF00102.22	235	3502	2.6e-166	550.5	0.2	1	2	2.3e-88	3e-85	285.2	0.8	1	235	2963	3196	2963	3196	0.95	Protein-tyrosine	phosphatase
Aqu2.1.25014_001	Y_phosphatase	PF00102.22	235	3502	2.6e-166	550.5	0.2	2	2	2e-81	2.7e-78	262.5	0	1	235	3255	3489	3255	3489	0.94	Protein-tyrosine	phosphatase
Aqu2.1.25311_001	GILT	PF03227.11	109	205	3.8e-23	81.4	0.2	1	1	4.6e-27	6.8e-23	80.6	0.2	1	105	26	130	26	133	0.88	Gamma	interferon	inducible	lysosomal	thiol	reductase	(GILT)
Aqu2.1.25915_001	AAA_21	PF13304.1	303	652	1.2e-07	32	4.1	1	1	2.7e-09	6.7e-06	26.2	0.3	1	287	87	245	87	254	0.73	AAA	domain
Aqu2.1.25915_001	AAA_23	PF13476.1	202	652	7.6e-05	23.1	0.3	1	1	3.1e-08	7.6e-05	23.1	0.3	17	38	79	104	39	107	0.76	AAA	domain
Aqu2.1.25915_001	ABC2_membrane_3	PF12698.2	344	652	0.00032	19.8	29.6	1	1	1.3e-07	0.00032	19.8	29.6	203	313	473	586	465	648	0.78	ABC-2	family	transporter	protein
Aqu2.1.25915_001	ABC2_membrane	PF01061.19	210	652	8.2e-40	136.2	33.6	1	1	5e-43	1.2e-39	135.6	33.6	2	209	381	590	380	591	0.96	ABC-2	type	transporter
Aqu2.1.25915_001	ABC_tran	PF00005.22	137	652	4.3e-21	75.6	0	1	1	3e-24	7.5e-21	74.8	0	14	136	88	225	76	226	0.93	ABC	transporter
Aqu2.1.25915_001	SMC_N	PF02463.14	220	652	9.7e-06	24.9	0	1	1	9.6e-08	0.00024	20.4	0	16	206	77	264	72	277	0.65	RecF/RecN/SMC	N	terminal	domain
Aqu2.1.26576_001	Kdo	PF06293.9	206	492	7.6e-08	31.6	0	1	1	3.6e-11	1.4e-07	30.8	0	94	173	217	294	210	304	0.87	Lipopolysaccharide	kinase	(Kdo/WaaP)	family
Aqu2.1.26576_001	Kinase-like	PF14531.1	289	492	0.00013	21	0	1	1	5.5e-08	0.0002	20.4	0	130	289	227	412	217	412	0.66	Kinase-like
Aqu2.1.26576_001	Pkinase	PF00069.20	260	492	1.8e-63	214.1	0	1	1	7.4e-67	2.8e-63	213.5	0	4	260	147	424	144	424	0.94	Protein	kinase	domain
Aqu2.1.26576_001	Pkinase_Tyr	PF07714.12	259	492	1e-26	93.6	0	1	1	4e-30	1.5e-26	93	0	4	208	147	353	145	421	0.79	Protein	tyrosine	kinase
Aqu2.1.26630_001	DEP	PF00610.16	74	491	1.4e-46	156.1	4.5	1	2	3.5e-28	1.8e-24	85.2	0.2	4	74	118	184	116	184	0.96	Domain	found	in	Dishevelled,	Egl-10,	and	Pleckstrin	(DEP)
Aqu2.1.26630_001	DEP	PF00610.16	74	491	1.4e-46	156.1	4.5	2	2	4e-24	2e-20	72.3	0.5	4	74	218	284	216	284	0.96	Domain	found	in	Dishevelled,	Egl-10,	and	Pleckstrin	(DEP)
Aqu2.1.26630_001	PDZ_2	PF13180.1	82	491	0.00032	20.5	0	1	1	1.3e-07	0.00064	19.5	0	13	57	425	471	393	481	0.85	PDZ	domain
Aqu2.1.26630_001	PDZ	PF00595.19	81	491	2.8e-05	24.1	0	1	1	1.3e-08	6.6e-05	23	0	11	74	417	475	408	481	0.85	PDZ	domain	(Also	known	as	DHR	or	GLGF)
Aqu2.1.26986_001	HLH	PF00010.21	55	385	1.6e-19	69.2	0.5	1	1	1.8e-23	2.7e-19	68.5	0.5	1	54	129	180	129	181	0.97	Helix-loop-helix	DNA-binding	domain
Aqu2.1.27280_001	WD40	PF00400.27	39	492	2.3e-44	147.7	35.2	1	6	1.5e-08	0.00022	21	1.3	3	39	147	185	145	185	0.95	WD	domain,	G-beta	repeat
Aqu2.1.27280_001	WD40	PF00400.27	39	492	2.3e-44	147.7	35.2	2	6	1.3e-13	1.9e-09	37	0.2	4	39	192	227	189	227	0.93	WD	domain,	G-beta	repeat
Aqu2.1.27280_001	WD40	PF00400.27	39	492	2.3e-44	147.7	35.2	3	6	2e-13	2.9e-09	36.4	0.3	2	39	268	305	267	305	0.96	WD	domain,	G-beta	repeat
Aqu2.1.27280_001	WD40	PF00400.27	39	492	2.3e-44	147.7	35.2	4	6	4.2e-12	6.3e-08	32.2	0.4	2	39	310	347	309	347	0.96	WD	domain,	G-beta	repeat
Aqu2.1.27280_001	WD40	PF00400.27	39	492	2.3e-44	147.7	35.2	5	6	1.5e-11	2.2e-07	30.4	1.8	4	39	356	390	354	390	0.96	WD	domain,	G-beta	repeat
Aqu2.1.27280_001	WD40	PF00400.27	39	492	2.3e-44	147.7	35.2	6	6	1e-05	0.15	11.9	0.6	8	38	447	486	441	487	0.86	WD	domain,	G-beta	repeat
Aqu2.1.27300_001	Aminotran_4	PF01063.14	231	392	3.8e-19	69	0	1	1	3.7e-23	5.5e-19	68.5	0	4	213	118	349	115	371	0.84	Aminotransferase	class	IV
Aqu2.1.27332_001	DEP	PF00610.16	74	453	2.1e-09	37	0	1	1	2.5e-12	5.2e-09	35.7	0	10	64	174	234	169	254	0.79	Domain	found	in	Dishevelled,	Egl-10,	and	Pleckstrin	(DEP)
Aqu2.1.27332_001	PH_11	PF15413.1	112	453	2.1e-12	47.2	4.1	1	2	5.5e-08	0.00012	22.3	1.8	1	80	20	124	20	153	0.68	Pleckstrin	homology	domain
Aqu2.1.27332_001	PH_11	PF15413.1	112	453	2.1e-12	47.2	4.1	2	2	1.2e-08	2.5e-05	24.4	0	3	110	319	441	317	443	0.73	Pleckstrin	homology	domain
Aqu2.1.27332_001	PH_3	PF14593.1	104	453	1.2e-06	28.3	1.6	1	1	6.6e-07	0.0014	18.4	0.1	8	97	13	111	7	116	0.73	PH	domain
Aqu2.1.27332_001	PH_6	PF15406.1	112	453	0.00064	19.7	0.3	1	1	0.00038	0.8	9.7	0	84	110	415	441	397	443	0.85	Pleckstrin	homology	domain
Aqu2.1.27332_001	PH_8	PF15409.1	89	453	4.9e-08	32.9	0.1	1	2	1.7e-06	0.0036	17.3	0	1	51	22	69	22	111	0.87	Pleckstrin	homology	domain
Aqu2.1.27332_001	PH_8	PF15409.1	89	453	4.9e-08	32.9	0.1	2	2	0.00019	0.41	10.7	0	2	54	320	372	319	384	0.77	Pleckstrin	homology	domain
Aqu2.1.27332_001	PH_9	PF15410.1	119	453	7.5e-11	42.2	0.2	1	2	4.6e-05	0.098	12.8	0.1	57	110	51	105	15	111	0.75	Pleckstrin	homology	domain
Aqu2.1.27332_001	PH_9	PF15410.1	119	453	7.5e-11	42.2	0.2	2	2	1.2e-08	2.6e-05	24.3	0	24	116	329	442	315	444	0.71	Pleckstrin	homology	domain
Aqu2.1.27332_001	PH	PF00169.24	104	453	6e-33	113.1	2.2	1	2	1.2e-16	2.6e-13	50	0.3	1	102	18	112	18	114	0.96	PH	domain
Aqu2.1.27332_001	PH	PF00169.24	104	453	6e-33	113.1	2.2	2	2	1.5e-20	3.2e-17	62.6	0.1	1	103	315	444	315	445	0.9	PH	domain
Aqu2.1.27338_001	CBS	PF00571.23	57	514	1.6e-15	56.6	0	1	2	1.3e-09	2.8e-06	27	0	7	51	116	163	111	165	0.93	CBS	domain
Aqu2.1.27338_001	CBS	PF00571.23	57	514	1.6e-15	56.6	0	2	2	1.4e-09	3e-06	26.9	0	2	53	176	229	175	232	0.97	CBS	domain
Aqu2.1.27338_001	FMN_dh	PF01070.13	357	514	2.3e-08	33.2	1	1	1	2e-11	4.3e-08	32.4	1	189	310	259	388	197	400	0.72	FMN-dependent	dehydrogenase
Aqu2.1.27338_001	His_biosynth	PF00977.16	229	514	4e-07	29.5	3.3	1	2	0.00074	1.6	7.9	0.2	48	101	270	325	254	331	0.8	Histidine	biosynthesis	protein
Aqu2.1.27338_001	His_biosynth	PF00977.16	229	514	4e-07	29.5	3.3	2	2	3.4e-08	7.2e-05	22.1	0.4	165	223	332	390	325	394	0.92	Histidine	biosynthesis	protein
Aqu2.1.27338_001	IMPDH	PF00478.20	352	514	3.9e-143	476.5	1.5	1	1	2.2e-146	4.6e-143	476.3	1.5	2	352	29	504	28	504	0.98	IMP	dehydrogenase	/	GMP	reductase	domain
Aqu2.1.27338_001	NanE	PF04131.9	192	514	2.3e-05	23.4	0	1	1	6.8e-08	0.00014	20.8	0.1	56	177	259	391	251	402	0.79	Putative	N-acetylmannosamine-6-phosphate	epimerase
Aqu2.1.27338_001	NMO	PF03060.10	330	514	1.2e-10	41	4.2	1	2	0.00014	0.29	10.2	0	2	59	53	109	52	118	0.9	Nitronate	monooxygenase
Aqu2.1.27338_001	NMO	PF03060.10	330	514	1.2e-10	41	4.2	2	2	4.6e-10	9.8e-07	28.2	4.5	141	244	302	412	226	433	0.74	Nitronate	monooxygenase
Aqu2.1.27338_001	Response_reg	PF00072.19	112	514	0.00053	19.9	0	1	1	5.4e-07	0.0012	18.8	0	25	94	249	318	239	324	0.81	Response	regulator	receiver	domain
Aqu2.1.28081_001	Abhydrolase_5	PF12695.2	145	663	2.8e-06	27.1	0	1	1	1.7e-09	5e-06	26.3	0	2	93	421	532	420	557	0.75	Alpha/beta	hydrolase	family
Aqu2.1.28081_001	Chlorophyllase2	PF12740.2	260	663	6.7e-42	143.1	0.4	1	1	5.8e-45	1.7e-41	141.8	0	5	255	406	638	402	643	0.91	Chlorophyllase	enzyme
Aqu2.1.28081_001	Chlorophyllase	PF07224.6	307	663	2.6e-19	69.1	3.9	1	1	3.7e-21	1.1e-17	63.8	0.4	35	278	407	637	397	661	0.8	Chlorophyllase
Aqu2.1.28081_001	MFS_1	PF07690.11	352	663	5.8e-23	81.1	28.3	1	2	4.3e-17	1.3e-13	50.4	11.5	24	222	74	276	44	283	0.72	Major	Facilitator	Superfamily
Aqu2.1.28081_001	MFS_1	PF07690.11	352	663	5.8e-23	81.1	28.3	2	2	1.5e-12	4.4e-09	35.5	12.4	7	143	271	410	265	432	0.89	Major	Facilitator	Superfamily
Aqu2.1.28081_001	Sugar_tr	PF00083.19	451	663	0.00084	18	23.9	1	2	1.1e-06	0.0033	16	12.8	45	188	85	229	45	257	0.75	Sugar	(and	other)	transporter
Aqu2.1.28081_001	Sugar_tr	PF00083.19	451	663	0.00084	18	23.9	2	2	0.00067	2	6.9	3.1	30	103	285	353	264	365	0.78	Sugar	(and	other)	transporter
Aqu2.1.28214_001	CAMSAP_CH	PF11971.3	85	721	1.2e-06	28	0	1	2	0.00047	1.2	8.8	0	9	65	30	83	22	98	0.81	CAMSAP	CH	domain
Aqu2.1.28214_001	CAMSAP_CH	PF11971.3	85	721	1.2e-06	28	0	2	2	1.6e-06	0.0039	16.8	0	11	65	152	201	145	218	0.73	CAMSAP	CH	domain
Aqu2.1.28214_001	CH	PF00307.26	108	721	1e-35	122	0.1	1	2	1.1e-19	2.6e-16	59.5	0	1	108	16	118	16	118	0.91	Calponin	homology	(CH)	domain
Aqu2.1.28214_001	CH	PF00307.26	108	721	1e-35	122	0.1	2	2	5.6e-20	1.4e-16	60.4	0	1	103	138	233	138	236	0.92	Calponin	homology	(CH)	domain
Aqu2.1.28214_001	Filamin	PF00630.14	101	721	6.6e-60	199.9	10.9	1	5	2.1e-13	5.1e-10	39.8	0.1	2	100	252	343	251	344	0.88	Filamin/ABP280	repeat
Aqu2.1.28214_001	Filamin	PF00630.14	101	721	6.6e-60	199.9	10.9	2	5	1.6e-07	0.00039	20.9	0.1	3	99	349	438	347	439	0.82	Filamin/ABP280	repeat
Aqu2.1.28214_001	Filamin	PF00630.14	101	721	6.6e-60	199.9	10.9	3	5	1e-18	2.6e-15	56.8	0.1	2	101	444	533	443	533	0.93	Filamin/ABP280	repeat
Aqu2.1.28214_001	Filamin	PF00630.14	101	721	6.6e-60	199.9	10.9	4	5	3.2e-16	7.9e-13	48.8	0	4	101	539	625	538	625	0.87	Filamin/ABP280	repeat
Aqu2.1.28214_001	Filamin	PF00630.14	101	721	6.6e-60	199.9	10.9	5	5	2e-12	4.9e-09	36.6	0	2	100	635	716	633	717	0.8	Filamin/ABP280	repeat
Aqu2.1.28214_001	Y_Y_Y	PF07495.8	66	721	3.5e-05	23.4	1.1	1	1	7.9e-05	0.2	11.4	0.1	26	56	503	531	495	536	0.85	Y_Y_Y	domain
Aqu2.1.28480_001	Pkinase	PF00069.20	260	603	3.4e-50	170.6	0	1	1	7e-54	5.2e-50	170	0	1	260	69	396	69	396	0.94	Protein	kinase	domain
Aqu2.1.28480_001	Pkinase_Tyr	PF07714.12	259	603	2.4e-22	79.2	0	1	1	4.9e-26	3.6e-22	78.6	0	4	215	72	280	69	300	0.81	Protein	tyrosine	kinase
Aqu2.1.28526_001	RasGEF	PF00617.14	188	880	3.1e-44	150.9	4	1	1	4.8e-48	7.1e-44	149.7	4	4	169	390	553	388	575	0.95	RasGEF	domain
Aqu2.1.28587_001	SAM_1	PF00536.25	64	649	2.3e-05	24.4	0	1	1	8.2e-09	6.1e-05	23.1	0	2	56	124	181	123	187	0.87	SAM	domain	(Sterile	alpha	motif)
Aqu2.1.28587_001	SAM_2	PF07647.12	66	649	3.1e-06	26.9	0	1	1	8.8e-10	6.5e-06	25.9	0	3	60	124	183	122	189	0.84	SAM	domain	(Sterile	alpha	motif)
Aqu2.1.28748_001	EF-hand_1	PF00036.27	29	190	1.5e-19	67.7	7.3	1	3	1.6e-07	0.00034	19.7	0.1	5	27	68	90	66	92	0.92	EF	hand
Aqu2.1.28748_001	EF-hand_1	PF00036.27	29	190	1.5e-19	67.7	7.3	2	3	2.8e-08	5.9e-05	22	0.1	2	26	101	125	100	128	0.87	EF	hand
Aqu2.1.28748_001	EF-hand_1	PF00036.27	29	190	1.5e-19	67.7	7.3	3	3	5.6e-09	1.2e-05	24.2	0.1	2	25	149	172	148	175	0.91	EF	hand
Aqu2.1.28748_001	EF-hand_5	PF13202.1	25	190	2.4e-16	58.2	3.2	1	3	3.2e-05	0.067	12.5	0.1	4	21	68	85	68	90	0.85	EF	hand
Aqu2.1.28748_001	EF-hand_5	PF13202.1	25	190	2.4e-16	58.2	3.2	2	3	6.5e-08	0.00014	21	0	5	24	105	124	101	125	0.89	EF	hand
Aqu2.1.28748_001	EF-hand_5	PF13202.1	25	190	2.4e-16	58.2	3.2	3	3	2.3e-08	4.8e-05	22.5	0.2	2	21	150	169	149	173	0.9	EF	hand
Aqu2.1.28748_001	EF-hand_6	PF13405.1	31	190	2e-17	61.4	3.1	1	3	1.7e-07	0.00036	20.1	0	4	27	67	90	64	96	0.91	EF-hand	domain
Aqu2.1.28748_001	EF-hand_6	PF13405.1	31	190	2e-17	61.4	3.1	2	3	5.5e-06	0.012	15.4	0	6	26	105	125	104	131	0.91	EF-hand	domain
Aqu2.1.28748_001	EF-hand_6	PF13405.1	31	190	2e-17	61.4	3.1	3	3	3.2e-07	0.00068	19.3	0	2	24	149	171	148	184	0.86	EF-hand	domain
Aqu2.1.28748_001	EF-hand_7	PF13499.1	66	190	3.5e-20	71.8	2.7	1	2	1e-08	2.2e-05	24.4	0.1	15	65	41	88	4	89	0.85	EF-hand	domain	pair
Aqu2.1.28748_001	EF-hand_7	PF13499.1	66	190	3.5e-20	71.8	2.7	2	2	1.3e-15	2.7e-12	46.6	0.5	3	64	102	171	98	173	0.89	EF-hand	domain	pair
Aqu2.1.28748_001	EF-hand_8	PF13833.1	54	190	4.4e-13	48.6	8.3	1	3	2.1e-06	0.0044	16.5	0.4	31	48	69	86	67	92	0.89	EF-hand	domain	pair
Aqu2.1.28748_001	EF-hand_8	PF13833.1	54	190	4.4e-13	48.6	8.3	2	3	0.00013	0.26	10.9	0.1	22	46	96	120	86	128	0.8	EF-hand	domain	pair
Aqu2.1.28748_001	EF-hand_8	PF13833.1	54	190	4.4e-13	48.6	8.3	3	3	1.9e-08	4.1e-05	23.1	0.1	23	51	144	173	125	175	0.76	EF-hand	domain	pair
Aqu2.1.28748_001	EF-hand_9	PF14658.1	66	190	0.00034	20.4	0.1	1	1	1.2e-05	0.026	14.4	0	3	57	68	120	66	129	0.86	EF-hand	domain
Aqu2.1.28748_001	SPARC_Ca_bdg	PF10591.4	113	190	2.1e-06	27.7	0.3	1	1	3.1e-06	0.0066	16.4	0.1	53	110	98	169	91	172	0.85	Secreted	protein	acidic	and	rich	in	cysteine	Ca	binding	region
Aqu2.1.28939_001	CBF_beta	PF02312.12	170	176	4.1e-60	202.2	1.3	1	1	3.2e-64	4.8e-60	202	1.3	1	162	1	169	1	175	0.96	Core	binding	factor	beta	subunit
Aqu2.1.29081_001	2003-03-14	PF00244.15	236	249	8.8e-98	326	12.7	1	1	7.2e-102	1.1e-97	325.8	12.7	4	234	8	239	5	241	0.96	2003-03-14	protein
Aqu2.1.29124_001	Ank_2	PF12796.2	89	493	2e-33	114.6	1.3	1	4	0.00056	1.7	9	0	55	81	251	277	227	286	0.8	Ankyrin	repeats	(3	copies)
Aqu2.1.29124_001	Ank_2	PF12796.2	89	493	2e-33	114.6	1.3	2	4	8.2e-17	2.4e-13	50.2	1	1	81	259	350	259	358	0.83	Ankyrin	repeats	(3	copies)
Aqu2.1.29124_001	Ank_2	PF12796.2	89	493	2e-33	114.6	1.3	3	4	0.00026	0.76	10.1	0	55	89	363	397	351	397	0.88	Ankyrin	repeats	(3	copies)
Aqu2.1.29124_001	Ank_2	PF12796.2	89	493	2e-33	114.6	1.3	4	4	1.3e-19	3.8e-16	59.2	0	1	86	371	462	371	465	0.95	Ankyrin	repeats	(3	copies)
Aqu2.1.29124_001	Ank_3	PF13606.1	30	493	4.5e-29	97.6	0.8	1	5	3e-05	0.09	13	0	1	23	254	276	254	281	0.93	Ankyrin	repeat
Aqu2.1.29124_001	Ank_3	PF13606.1	30	493	4.5e-29	97.6	0.8	2	5	1e-05	0.03	14.5	0	3	29	296	322	294	323	0.93	Ankyrin	repeat
Aqu2.1.29124_001	Ank_3	PF13606.1	30	493	4.5e-29	97.6	0.8	3	5	7e-06	0.021	15	0	2	24	328	350	327	356	0.81	Ankyrin	repeat
Aqu2.1.29124_001	Ank_3	PF13606.1	30	493	4.5e-29	97.6	0.8	4	5	2.5e-05	0.074	13.3	0	2	28	401	428	400	430	0.87	Ankyrin	repeat
Aqu2.1.29124_001	Ank_3	PF13606.1	30	493	4.5e-29	97.6	0.8	5	5	1.8e-09	5.3e-06	26.1	0	2	28	435	461	434	463	0.95	Ankyrin	repeat
Aqu2.1.29124_001	Ank_4	PF13637.1	54	493	1.8e-27	95.2	1.3	1	4	7e-05	0.21	12.1	0	24	54	245	275	235	275	0.86	Ankyrin	repeats	(many	copies)
Aqu2.1.29124_001	Ank_4	PF13637.1	54	493	1.8e-27	95.2	1.3	2	4	1.4e-11	4.2e-08	33.5	0.1	3	51	297	345	285	348	0.97	Ankyrin	repeats	(many	copies)
Aqu2.1.29124_001	Ank_4	PF13637.1	54	493	1.8e-27	95.2	1.3	3	4	5.6e-07	0.0017	18.8	0	1	53	367	420	363	421	0.89	Ankyrin	repeats	(many	copies)
Aqu2.1.29124_001	Ank_4	PF13637.1	54	493	1.8e-27	95.2	1.3	4	4	2.5e-09	7.3e-06	26.3	0	3	37	437	471	435	475	0.92	Ankyrin	repeats	(many	copies)
Aqu2.1.29124_001	Ank_5	PF13857.1	56	493	2.6e-27	94.2	6.4	1	6	1.4e-05	0.042	14.1	0.1	3	46	243	289	242	294	0.77	Ankyrin	repeats	(many	copies)
Aqu2.1.29124_001	Ank_5	PF13857.1	56	493	2.6e-27	94.2	6.4	2	6	9e-10	2.7e-06	27.4	0.2	7	56	289	335	277	335	0.85	Ankyrin	repeats	(many	copies)
Aqu2.1.29124_001	Ank_5	PF13857.1	56	493	2.6e-27	94.2	6.4	3	6	6.7e-08	0.0002	21.4	0	2	38	315	350	314	356	0.86	Ankyrin	repeats	(many	copies)
Aqu2.1.29124_001	Ank_5	PF13857.1	56	493	2.6e-27	94.2	6.4	4	6	2.1e-06	0.0063	16.7	0.1	12	56	363	408	355	408	0.94	Ankyrin	repeats	(many	copies)
Aqu2.1.29124_001	Ank_5	PF13857.1	56	493	2.6e-27	94.2	6.4	5	6	0.00084	2.5	8.4	0	16	36	401	421	396	427	0.86	Ankyrin	repeats	(many	copies)
Aqu2.1.29124_001	Ank_5	PF13857.1	56	493	2.6e-27	94.2	6.4	6	6	4.5e-10	1.3e-06	28.3	0	16	56	435	475	422	475	0.89	Ankyrin	repeats	(many	copies)
Aqu2.1.29124_001	Ank	PF00023.25	33	493	1.6e-36	122.2	4.8	1	6	5.7e-06	0.017	14.9	0	1	23	254	276	254	285	0.95	Ankyrin	repeat
Aqu2.1.29124_001	Ank	PF00023.25	33	493	1.6e-36	122.2	4.8	2	6	6.3e-08	0.00019	21	0.3	3	32	296	325	295	326	0.96	Ankyrin	repeat
Aqu2.1.29124_001	Ank	PF00023.25	33	493	1.6e-36	122.2	4.8	3	6	8.2e-07	0.0024	17.5	0	2	23	328	349	327	355	0.91	Ankyrin	repeat
Aqu2.1.29124_001	Ank	PF00023.25	33	493	1.6e-36	122.2	4.8	4	6	3.4e-05	0.1	12.4	0	2	32	367	397	366	398	0.92	Ankyrin	repeat
Aqu2.1.29124_001	Ank	PF00023.25	33	493	1.6e-36	122.2	4.8	5	6	6.7e-08	0.0002	21	0	2	32	401	432	400	433	0.92	Ankyrin	repeat
Aqu2.1.29124_001	Ank	PF00023.25	33	493	1.6e-36	122.2	4.8	6	6	3e-11	8.9e-08	31.5	0.1	2	32	435	465	434	466	0.92	Ankyrin	repeat
Aqu2.1.29382_001	FERM_C	PF09380.5	90	547	2e-06	27.9	0.2	1	1	1.3e-09	4.7e-06	26.7	0.2	3	85	203	289	200	294	0.92	FERM	C-terminal	PH-like	domain
Aqu2.1.29382_001	FERM_M	PF00373.13	126	547	1.5e-09	38	0	1	1	5.3e-12	2e-08	34.4	0	1	126	90	196	90	196	0.89	FERM	central	domain
Aqu2.1.29382_001	FERM_N	PF09379.5	80	547	4.2e-14	52.3	0	1	1	2.6e-17	9.8e-14	51.1	0	1	80	12	89	12	89	0.98	FERM	N-terminal	domain
Aqu2.1.29382_001	zf-C3HC4_3	PF13920.1	50	547	5.3e-12	45.2	14.5	1	1	4.1e-15	1.5e-11	43.7	14.5	2	49	495	538	494	539	0.95	Zinc	finger,	C3HC4	type	(RING	finger)
Aqu2.1.29513_001	Fork_head	PF00250.13	96	473	1.4e-42	143.5	0	1	1	1.5e-46	2.3e-42	142.9	0	1	95	109	204	109	205	0.95	Fork	head	domain
Aqu2.1.29913_001	COX15-CtaA	PF02628.10	302	415	7.1e-91	304.2	4.2	1	1	5.6e-95	8.3e-91	303.9	4.2	2	301	72	401	71	402	0.96	Cytochrome	oxidase	assembly	protein
Aqu2.1.29992_001	DnaJ	PF00226.26	64	220	4.8e-21	74.2	0.5	1	1	6.3e-25	9.4e-21	73.3	0.2	1	64	25	87	25	87	0.98	DnaJ	domain
Aqu2.1.30435_001	Glypican	PF01153.14	558	677	7.7e-27	94.1	5.4	1	1	2.5e-30	3.7e-26	91.8	5.4	38	497	67	541	46	588	0.76	Glypican
Aqu2.1.30728_001	PH	PF00169.24	104	1960	2.6e-08	34	2.2	1	1	1.5e-11	4.3e-08	33.2	0.3	8	101	1780	1874	1773	1877	0.91	PH	domain
Aqu2.1.30728_001	RhoGEF	PF00621.15	180	1960	2.9e-48	164.1	4.9	1	1	2.2e-51	6.6e-48	162.9	4.9	1	180	1561	1740	1561	1740	0.96	RhoGEF	domain
Aqu2.1.30728_001	SH3_1	PF00018.23	48	1960	6.3e-10	38.2	1.7	1	1	7.1e-13	2.1e-09	36.6	0.1	2	46	1409	1451	1408	1453	0.95	SH3	domain
Aqu2.1.30728_001	SH3_2	PF07653.12	55	1960	5.6e-10	38.5	0	1	1	4.1e-13	1.2e-09	37.4	0	3	53	1408	1457	1406	1459	0.95	Variant	SH3	domain
Aqu2.1.30728_001	SH3_9	PF14604.1	49	1960	8.1e-05	22.1	0.1	1	1	7.6e-08	0.00023	20.6	0.1	6	43	1414	1451	1409	1451	0.88	Variant	SH3	domain
Aqu2.1.31241_001	Ets	PF00178.17	85	652	2.9e-37	126.6	2.4	1	1	7.1e-41	5.3e-37	125.8	2.4	1	84	452	534	452	535	0.98	Ets-domain
Aqu2.1.31241_001	SAM_PNT	PF02198.11	84	652	4.9e-23	80.7	0.2	1	1	1.3e-26	9.6e-23	79.7	0.2	9	81	154	226	147	229	0.94	Sterile	alpha	motif	(SAM)/Pointed	domain
Aqu2.1.31587_001	FERM_M	PF00373.13	126	1015	9.2e-09	35.5	0.6	1	1	8.7e-12	3.2e-08	33.7	0.1	5	117	111	224	106	228	0.91	FERM	central	domain
Aqu2.1.31587_001	Focal_AT	PF03623.8	139	1015	1.3e-31	108.8	2.6	1	1	7.4e-35	2.8e-31	107.8	2.6	10	132	889	1011	881	1015	0.95	Focal	adhesion	targeting	region
Aqu2.1.31587_001	Pkinase	PF00069.20	260	1015	7.8e-44	149.7	0	1	1	4e-47	1.5e-43	148.8	0	4	256	392	642	389	645	0.88	Protein	kinase	domain
Aqu2.1.31587_001	Pkinase_Tyr	PF07714.12	259	1015	3.5e-87	291.7	0	1	1	1.6e-90	6.1e-87	290.9	0	3	259	391	644	389	644	0.97	Protein	tyrosine	kinase
Aqu2.1.31928_001	Sec7	PF01369.15	190	666	1.2e-46	158.7	0	1	1	2e-50	3e-46	157.5	0	8	166	500	657	492	664	0.95	Sec7	domain
Aqu2.1.32105_001	Arf	PF00025.16	175	222	7.7e-15	54.5	0.2	1	1	2.6e-18	9.7e-15	54.2	0.2	14	172	12	170	4	173	0.79	ADP-ribosylation	factor	family
Aqu2.1.32105_001	Gtr1_RagA	PF04670.7	232	222	3.3e-08	32.9	0.1	1	1	1.1e-11	4.1e-08	32.6	0.1	1	137	14	140	14	163	0.82	Gtr1/RagA	G	protein	conserved	region
Aqu2.1.32105_001	Miro	PF08477.8	119	222	3.4e-18	66.2	0	1	1	1.4e-21	5e-18	65.7	0	1	119	14	128	14	128	0.82	Miro-like	protein
Aqu2.1.32105_001	Ras	PF00071.17	162	222	1.2e-55	187.3	0.3	1	1	3.6e-59	1.3e-55	187.1	0.3	1	161	14	174	14	175	0.99	Ras	family
Aqu2.1.32109_001	DNA_photolyase	PF00875.13	165	550	3.9e-35	121	0	1	1	8.4e-39	6.2e-35	120.3	0	1	158	61	221	61	230	0.91	DNA	photolyase
Aqu2.1.32109_001	FAD_binding_7	PF03441.9	277	550	2.6e-78	263	0	1	1	4.7e-82	3.4e-78	262.6	0	1	276	270	539	270	540	0.95	FAD	binding	domain	of	DNA	photolyase
Aqu2.1.32877_001	RhoGEF	PF00621.15	180	1242	1.2e-34	119.7	2.3	1	1	2.2e-38	3.3e-34	118.3	2.3	2	180	88	264	87	264	0.93	RhoGEF	domain
Aqu2.1.32920_001	Kinase-like	PF14531.1	289	408	8.3e-07	28.2	0	1	2	0.0008	4	6.3	0	12	50	62	100	57	139	0.76	Kinase-like
Aqu2.1.32920_001	Kinase-like	PF14531.1	289	408	8.3e-07	28.2	0	2	2	5.3e-08	0.00026	20	0	146	240	139	228	119	231	0.74	Kinase-like
Aqu2.1.32920_001	Pkinase	PF00069.20	260	408	2.9e-54	183.9	0	1	2	1.1e-08	5.4e-05	22.4	0.1	1	43	65	107	65	110	0.9	Protein	kinase	domain
Aqu2.1.32920_001	Pkinase	PF00069.20	260	408	2.9e-54	183.9	0	2	2	3.8e-51	1.9e-47	161.6	0	69	260	104	322	101	322	0.95	Protein	kinase	domain
Aqu2.1.32920_001	Pkinase_Tyr	PF07714.12	259	408	1.9e-16	59.9	0	1	2	7.9e-06	0.039	13	0.1	5	47	69	107	66	114	0.84	Protein	tyrosine	kinase
Aqu2.1.32920_001	Pkinase_Tyr	PF07714.12	259	408	1.9e-16	59.9	0	2	2	1.4e-15	7.2e-12	44.9	0	101	208	136	241	110	302	0.7	Protein	tyrosine	kinase
Aqu2.1.32923_001	Pex19	PF04614.7	249	306	2.4e-44	151.8	3.5	1	1	1.6e-48	2.4e-44	151.8	3.5	7	248	79	305	58	306	0.84	Pex19	protein	family
Aqu2.1.32961_001	Kazal_2	PF07648.10	42	272	4.4e-06	26.5	1.4	1	1	3e-10	4.4e-06	26.5	1.4	1	32	155	188	155	205	0.8	Kazal-type	serine	protease	inhibitor	domain
Aqu2.1.33441_001	MATH	PF00917.21	119	480	3.1e-20	72.6	0	1	1	7.1e-24	5.3e-20	71.8	0	9	119	349	474	334	474	0.87	MATH	domain
Aqu2.1.33441_001	zf-TRAF	PF02176.13	60	480	1.4e-18	66.9	13.6	1	2	3.4e-13	2.5e-09	37.3	5.3	1	60	102	156	80	156	0.98	TRAF-type	zinc	finger
Aqu2.1.33441_001	zf-TRAF	PF02176.13	60	480	1.4e-18	66.9	13.6	2	2	6.6e-15	4.9e-11	42.8	1.2	4	60	160	215	157	215	0.91	TRAF-type	zinc	finger
Aqu2.1.33504_001	Arf	PF00025.16	175	186	1.2e-49	167.9	0	1	1	6.8e-53	1.4e-49	167.6	0	7	175	10	182	3	182	0.93	ADP-ribosylation	factor	family
Aqu2.1.33504_001	G-alpha	PF00503.15	389	186	3.5e-08	32.5	0.4	1	2	0.00042	0.89	8.1	0	57	79	16	38	13	47	0.86	G-protein	alpha	subunit
Aqu2.1.33504_001	G-alpha	PF00503.15	389	186	3.5e-08	32.5	0.4	2	2	1.7e-08	3.6e-05	22.6	0.2	221	271	49	98	42	134	0.91	G-protein	alpha	subunit
Aqu2.1.33504_001	Gtr1_RagA	PF04670.7	232	186	1.1e-07	31.3	0	1	1	6e-11	1.3e-07	31	0	2	135	20	146	19	165	0.8	Gtr1/RagA	G	protein	conserved	region
Aqu2.1.33504_001	Miro	PF08477.8	119	186	2e-05	25	0	1	1	1.5e-08	3.2e-05	24.4	0	2	119	20	133	19	133	0.79	Miro-like	protein
Aqu2.1.33504_001	MMR_HSR1	PF01926.18	116	186	7.6e-07	29.1	0	1	1	5.5e-10	1.2e-06	28.4	0	2	116	20	131	19	131	0.65	50S	ribosome-binding	GTPase
Aqu2.1.33504_001	Ras	PF00071.17	162	186	2.1e-13	49.9	0	1	1	1.3e-16	2.7e-13	49.6	0	2	161	20	183	19	184	0.83	Ras	family
Aqu2.1.33504_001	SRPRB	PF09439.5	181	186	7.2e-10	38.3	0	1	1	4e-13	8.5e-10	38.1	0	2	143	16	151	15	175	0.82	Signal	recognition	particle	receptor	beta	subunit
Aqu2.1.33526_001	Ist1	PF03398.9	165	191	0.00015	21.2	2.9	1	1	2.6e-08	0.00019	20.8	2.9	3	135	7	131	5	160	0.78	Regulator	of	Vps4	activity	in	the	MVB	pathway
Aqu2.1.33526_001	Snf7	PF03357.16	171	191	1.7e-24	86.1	12.9	1	1	2.9e-28	2.1e-24	85.7	12.9	4	167	6	169	3	188	0.96	Snf7
Aqu2.1.33637_001	Ank_2	PF12796.2	89	1054	4.5e-84	276.8	9.7	1	8	1.2e-05	0.025	14.9	0	12	71	36	99	31	102	0.87	Ankyrin	repeats	(3	copies)
Aqu2.1.33637_001	Ank_2	PF12796.2	89	1054	4.5e-84	276.8	9.7	2	8	2.1e-12	4.5e-09	36.5	0	1	87	58	160	58	162	0.87	Ankyrin	repeats	(3	copies)
Aqu2.1.33637_001	Ank_2	PF12796.2	89	1054	4.5e-84	276.8	9.7	3	8	3.2e-17	6.8e-14	51.9	0.1	1	89	136	228	136	228	0.91	Ankyrin	repeats	(3	copies)
Aqu2.1.33637_001	Ank_2	PF12796.2	89	1054	4.5e-84	276.8	9.7	4	8	4.3e-18	9.1e-15	54.7	0.1	1	67	235	306	235	324	0.88	Ankyrin	repeats	(3	copies)
Aqu2.1.33637_001	Ank_2	PF12796.2	89	1054	4.5e-84	276.8	9.7	5	8	4.1e-16	8.8e-13	48.4	0.3	3	73	343	418	341	419	0.95	Ankyrin	repeats	(3	copies)
Aqu2.1.33637_001	Ank_2	PF12796.2	89	1054	4.5e-84	276.8	9.7	6	8	3.3e-07	0.00071	19.8	0	37	89	422	476	420	476	0.92	Ankyrin	repeats	(3	copies)
Aqu2.1.33637_001	Ank_2	PF12796.2	89	1054	4.5e-84	276.8	9.7	7	8	8.9e-20	1.9e-16	60.1	0	1	87	483	574	483	576	0.91	Ankyrin	repeats	(3	copies)
Aqu2.1.33637_001	Ank_2	PF12796.2	89	1054	4.5e-84	276.8	9.7	8	8	1.2e-14	2.6e-11	43.7	0.2	1	65	550	619	550	626	0.94	Ankyrin	repeats	(3	copies)
Aqu2.1.33637_001	Ank_3	PF13606.1	30	1054	3.5e-54	175.3	19.5	1	9	1.5e-05	0.033	14.4	0	2	29	132	159	131	160	0.96	Ankyrin	repeat
Aqu2.1.33637_001	Ank_3	PF13606.1	30	1054	3.5e-54	175.3	19.5	2	9	2.1e-05	0.045	14	0	2	30	198	226	197	226	0.96	Ankyrin	repeat
Aqu2.1.33637_001	Ank_3	PF13606.1	30	1054	3.5e-54	175.3	19.5	3	9	1.4e-06	0.003	17.6	0	2	29	231	258	230	259	0.93	Ankyrin	repeat
Aqu2.1.33637_001	Ank_3	PF13606.1	30	1054	3.5e-54	175.3	19.5	4	9	3e-05	0.064	13.5	0.1	5	28	268	291	266	293	0.96	Ankyrin	repeat
Aqu2.1.33637_001	Ank_3	PF13606.1	30	1054	3.5e-54	175.3	19.5	5	9	0.00082	1.7	9	0	9	29	344	364	342	365	0.94	Ankyrin	repeat
Aqu2.1.33637_001	Ank_3	PF13606.1	30	1054	3.5e-54	175.3	19.5	6	9	3.4e-06	0.0072	16.4	0	1	26	403	435	403	441	0.7	Ankyrin	repeat
Aqu2.1.33637_001	Ank_3	PF13606.1	30	1054	3.5e-54	175.3	19.5	7	9	1e-10	2.2e-07	30.4	0	1	30	512	541	512	541	0.97	Ankyrin	repeat
Aqu2.1.33637_001	Ank_3	PF13606.1	30	1054	3.5e-54	175.3	19.5	8	9	8.4e-07	0.0018	18.3	0.1	2	30	546	574	545	574	0.96	Ankyrin	repeat
Aqu2.1.33637_001	Ank_3	PF13606.1	30	1054	3.5e-54	175.3	19.5	9	9	2.4e-06	0.0051	16.9	0.1	3	29	581	607	579	608	0.94	Ankyrin	repeat
Aqu2.1.33637_001	Ank_4	PF13637.1	54	1054	7.2e-67	220.6	17.2	10	12	5.2e-07	0.0011	19.4	0	4	54	482	533	479	533	0.94	Ankyrin	repeats	(many	copies)
Aqu2.1.33637_001	Ank_4	PF13637.1	54	1054	7.2e-67	220.6	17.2	11	12	3.6e-14	7.6e-11	42.2	0	1	54	513	566	513	566	0.97	Ankyrin	repeats	(many	copies)
Aqu2.1.33637_001	Ank_4	PF13637.1	54	1054	7.2e-67	220.6	17.2	1	12	1.3e-05	0.027	14.9	0	3	48	56	101	54	114	0.93	Ankyrin	repeats	(many	copies)
Aqu2.1.33637_001	Ank_4	PF13637.1	54	1054	7.2e-67	220.6	17.2	12	12	3.9e-06	0.0082	16.6	0	2	38	581	617	580	618	0.97	Ankyrin	repeats	(many	copies)
Aqu2.1.33637_001	Ank_4	PF13637.1	54	1054	7.2e-67	220.6	17.2	2	12	0.00051	1.1	9.8	0	23	45	119	143	104	149	0.76	Ankyrin	repeats	(many	copies)
Aqu2.1.33637_001	Ank_4	PF13637.1	54	1054	7.2e-67	220.6	17.2	3	12	5.7e-09	1.2e-05	25.6	0	1	53	132	182	132	183	0.91	Ankyrin	repeats	(many	copies)
Aqu2.1.33637_001	Ank_4	PF13637.1	54	1054	7.2e-67	220.6	17.2	4	12	1.3e-06	0.0027	18.1	0	13	48	175	212	174	215	0.85	Ankyrin	repeats	(many	copies)
Aqu2.1.33637_001	Ank_4	PF13637.1	54	1054	7.2e-67	220.6	17.2	5	12	1e-11	2.2e-08	34.3	0	10	54	207	251	205	251	0.96	Ankyrin	repeats	(many	copies)
Aqu2.1.33637_001	Ank_4	PF13637.1	54	1054	7.2e-67	220.6	17.2	6	12	3.1e-07	0.00065	20.1	0	4	42	268	306	265	317	0.89	Ankyrin	repeats	(many	copies)
Aqu2.1.33637_001	Ank_4	PF13637.1	54	1054	7.2e-67	220.6	17.2	7	12	3.1e-09	6.5e-06	26.5	0.1	6	54	342	391	340	391	0.97	Ankyrin	repeats	(many	copies)
Aqu2.1.33637_001	Ank_4	PF13637.1	54	1054	7.2e-67	220.6	17.2	8	12	8.8e-08	0.00019	21.8	0.1	16	54	386	431	384	431	0.82	Ankyrin	repeats	(many	copies)
Aqu2.1.33637_001	Ank_4	PF13637.1	54	1054	7.2e-67	220.6	17.2	9	12	3.2e-07	0.00068	20	0.1	2	54	405	466	404	466	0.88	Ankyrin	repeats	(many	copies)
Aqu2.1.33637_001	Ank_5	PF13857.1	56	1054	1.5e-60	199.8	20.5	1	9	4.2e-09	9e-06	25.7	0.1	1	54	151	203	151	204	0.95	Ankyrin	repeats	(many	copies)
Aqu2.1.33637_001	Ank_5	PF13857.1	56	1054	1.5e-60	199.8	20.5	2	9	1.9e-10	4e-07	30	0	5	56	186	238	182	238	0.94	Ankyrin	repeats	(many	copies)
Aqu2.1.33637_001	Ank_5	PF13857.1	56	1054	1.5e-60	199.8	20.5	3	9	1.8e-09	3.8e-06	26.9	0.2	1	46	217	261	217	265	0.95	Ankyrin	repeats	(many	copies)
Aqu2.1.33637_001	Ank_5	PF13857.1	56	1054	1.5e-60	199.8	20.5	4	9	1.1e-08	2.4e-05	24.4	0	19	56	268	305	262	305	0.95	Ankyrin	repeats	(many	copies)
Aqu2.1.33637_001	Ank_5	PF13857.1	56	1054	1.5e-60	199.8	20.5	5	9	2e-12	4.2e-09	36.3	1.2	1	56	356	411	356	411	0.96	Ankyrin	repeats	(many	copies)
Aqu2.1.33637_001	Ank_5	PF13857.1	56	1054	1.5e-60	199.8	20.5	6	9	1.7e-06	0.0035	17.5	0.2	9	56	439	486	430	486	0.93	Ankyrin	repeats	(many	copies)
Aqu2.1.33637_001	Ank_5	PF13857.1	56	1054	1.5e-60	199.8	20.5	7	9	2.2e-10	4.7e-07	29.8	0	7	56	506	553	503	553	0.9	Ankyrin	repeats	(many	copies)
Aqu2.1.33637_001	Ank_5	PF13857.1	56	1054	1.5e-60	199.8	20.5	8	9	2.1e-09	4.5e-06	26.7	0.2	1	44	532	574	532	577	0.95	Ankyrin	repeats	(many	copies)
Aqu2.1.33637_001	Ank_5	PF13857.1	56	1054	1.5e-60	199.8	20.5	9	9	5.3e-09	1.1e-05	25.4	0	17	53	581	617	576	619	0.93	Ankyrin	repeats	(many	copies)
Aqu2.1.33637_001	Ank	PF00023.25	33	1054	1.8e-76	248.3	31.3	10	10	2.2e-08	4.7e-05	22.9	0.1	4	33	582	611	580	611	0.97	Ankyrin	repeat
Aqu2.1.33637_001	Ank	PF00023.25	33	1054	1.8e-76	248.3	31.3	1	10	1.8e-09	3.8e-06	26.4	0	2	33	132	163	131	163	0.97	Ankyrin	repeat
Aqu2.1.33637_001	Ank	PF00023.25	33	1054	1.8e-76	248.3	31.3	2	10	4e-08	8.6e-05	22.1	0	2	32	198	228	197	229	0.96	Ankyrin	repeat
Aqu2.1.33637_001	Ank	PF00023.25	33	1054	1.8e-76	248.3	31.3	3	10	1.4e-08	3e-05	23.6	0.1	2	31	231	260	230	262	0.94	Ankyrin	repeat
Aqu2.1.33637_001	Ank	PF00023.25	33	1054	1.8e-76	248.3	31.3	4	10	4.3e-08	9.2e-05	22	0	5	33	268	296	265	296	0.95	Ankyrin	repeat
Aqu2.1.33637_001	Ank	PF00023.25	33	1054	1.8e-76	248.3	31.3	5	10	3.3e-07	0.0007	19.2	0.2	4	32	373	401	372	402	0.93	Ankyrin	repeat
Aqu2.1.33637_001	Ank	PF00023.25	33	1054	1.8e-76	248.3	31.3	6	10	5e-08	0.00011	21.8	0.1	1	32	403	443	403	444	0.98	Ankyrin	repeat
Aqu2.1.33637_001	Ank	PF00023.25	33	1054	1.8e-76	248.3	31.3	7	10	0.00013	0.27	11.1	0	2	32	446	476	445	477	0.96	Ankyrin	repeat
Aqu2.1.33637_001	Ank	PF00023.25	33	1054	1.8e-76	248.3	31.3	8	10	2.4e-11	5.1e-08	32.3	0	1	31	512	542	512	543	0.98	Ankyrin	repeat
Aqu2.1.33637_001	Ank	PF00023.25	33	1054	1.8e-76	248.3	31.3	9	10	3.6e-11	7.6e-08	31.7	0.1	2	30	546	574	545	576	0.96	Ankyrin	repeat
Aqu2.1.33637_001	Pkinase	PF00069.20	260	1054	1.3e-42	145.7	0	1	1	1.6e-45	3.4e-42	144.3	0	15	255	780	1027	776	1030	0.85	Protein	kinase	domain
Aqu2.1.33637_001	Pkinase_Tyr	PF07714.12	259	1054	1.2e-48	165.4	0	1	1	9.9e-52	2.1e-48	164.6	0	14	255	779	1026	775	1030	0.86	Protein	tyrosine	kinase
Aqu2.1.33729_001	Ets	PF00178.17	85	968	6.9e-33	112.6	0.1	1	1	1.8e-36	1.3e-32	111.7	0.1	2	84	862	943	861	944	0.98	Ets-domain
Aqu2.1.33729_001	SIR2_2	PF13289.1	143	968	9.9e-05	22.2	0	1	1	2.9e-08	0.00021	21.1	0	3	95	149	234	147	254	0.85	SIR2-like	domain
Aqu2.1.33752_001	Prok-RING_4	PF14447.1	55	717	6.7e-06	25.5	3.7	1	1	7.5e-09	1.2e-05	24.6	3.7	7	54	5	55	2	56	0.92	Prokaryotic	RING	finger	family	4
Aqu2.1.33752_001	UBA	PF00627.26	37	717	0.00019	21.1	0.1	1	1	2.1e-07	0.00035	20.3	0.1	3	37	676	710	675	710	0.92	UBA/TS-N	domain
Aqu2.1.33752_001	zf-C3HC4_2	PF13923.1	39	717	3.4e-08	33.3	8.4	1	1	3.2e-11	5.3e-08	32.7	8.4	1	39	8	46	8	46	0.97	Zinc	finger,	C3HC4	type	(RING	finger)
Aqu2.1.33752_001	zf-C3HC4_3	PF13920.1	50	717	7.3e-12	44.7	5.6	1	1	6.3e-15	1e-11	44.2	5.6	3	49	6	52	4	53	0.95	Zinc	finger,	C3HC4	type	(RING	finger)
Aqu2.1.33752_001	zf-C3HC4	PF00097.20	41	717	4.6e-08	32.5	7.7	1	1	4.4e-11	7.2e-08	31.9	7.7	1	41	8	46	8	46	0.98	Zinc	finger,	C3HC4	type	(RING	finger)
Aqu2.1.33752_001	zf-RING_2	PF13639.1	44	717	3.9e-06	26.5	8.3	1	1	3.8e-09	6.3e-06	25.9	8.3	2	44	7	47	6	47	0.83	Ring	finger	domain
Aqu2.1.33752_001	zf-RING_4	PF14570.1	48	717	0.00025	20.5	6.9	1	1	3.3e-07	0.00054	19.4	6.9	3	46	10	49	5	51	0.83	RING/Ubox	like	zinc-binding	domain
Aqu2.1.33752_001	zf-RING_5	PF14634.1	44	717	1.1e-05	25.1	7	1	1	1e-08	1.7e-05	24.4	7	2	43	8	47	7	48	0.93	zinc-RING	finger	domain
Aqu2.1.33752_001	zf-RING_UBOX	PF13445.1	43	717	7.7e-05	22.3	4.7	1	1	1.1e-07	0.00019	21	4.7	1	43	8	44	8	57	0.9	RING-type	zinc-finger
Aqu2.1.34192_001	HR1	PF02185.11	70	1116	6.5e-34	115.4	16.5	1	3	6.5e-15	1.9e-11	43.5	0.6	3	68	13	76	11	78	0.95	Hr1	repeat
Aqu2.1.34192_001	HR1	PF02185.11	70	1116	6.5e-34	115.4	16.5	2	3	5.1e-18	1.5e-14	53.4	4.3	2	65	97	164	96	169	0.86	Hr1	repeat
Aqu2.1.34192_001	HR1	PF02185.11	70	1116	6.5e-34	115.4	16.5	3	3	1.6e-09	4.7e-06	26.2	0.2	4	62	187	243	185	250	0.87	Hr1	repeat
Aqu2.1.34192_001	Kinase-like	PF14531.1	289	1116	9.2e-09	34.6	0	1	1	1.2e-09	3.6e-06	26.1	0	159	258	900	994	881	1029	0.8	Kinase-like
Aqu2.1.34192_001	Pkinase_C	PF00433.19	48	1116	1e-10	41.9	2.2	1	1	4e-14	1.2e-10	41.7	0	2	46	1067	1111	1066	1113	0.94	Protein	kinase	C	terminal	domain
Aqu2.1.34192_001	Pkinase	PF00069.20	260	1116	9.2e-66	221.6	0	1	1	5.3e-69	1.6e-65	220.8	0	1	259	787	1045	787	1046	0.95	Protein	kinase	domain
Aqu2.1.34192_001	Pkinase_Tyr	PF07714.12	259	1116	3.9e-42	144.1	0.2	1	1	5.1e-45	1.5e-41	142.1	0	3	249	789	1029	787	1033	0.9	Protein	tyrosine	kinase
Aqu2.1.34213_001	DUF2407	PF10302.4	97	381	1.8e-16	60	1.1	1	5	0.00032	0.37	11	0	15	64	14	59	3	88	0.8	DUF2407	ubiquitin-like	domain
Aqu2.1.34213_001	DUF2407	PF10302.4	97	381	1.8e-16	60	1.1	2	5	0.00036	0.41	10.8	0	14	63	89	134	77	145	0.78	DUF2407	ubiquitin-like	domain
Aqu2.1.34213_001	DUF2407	PF10302.4	97	381	1.8e-16	60	1.1	3	5	0.00037	0.43	10.8	0	14	63	165	210	153	219	0.78	DUF2407	ubiquitin-like	domain
Aqu2.1.34213_001	DUF2407	PF10302.4	97	381	1.8e-16	60	1.1	4	5	0.00028	0.32	11.1	0	14	64	241	287	227	316	0.8	DUF2407	ubiquitin-like	domain
Aqu2.1.34213_001	DUF2407	PF10302.4	97	381	1.8e-16	60	1.1	5	5	0.00038	0.43	10.8	0	14	63	317	362	304	370	0.78	DUF2407	ubiquitin-like	domain
Aqu2.1.34213_001	Rad60-SLD_2	PF13881.1	111	381	7.2e-18	64.5	4.9	1	5	0.00011	0.13	12.1	0	15	87	12	71	2	74	0.71	Ubiquitin-2	like	Rad60	SUMO-like
Aqu2.1.34213_001	Rad60-SLD_2	PF13881.1	111	381	7.2e-18	64.5	4.9	2	5	0.0001	0.12	12.2	0	12	87	86	147	77	150	0.71	Ubiquitin-2	like	Rad60	SUMO-like
Aqu2.1.34213_001	Rad60-SLD_2	PF13881.1	111	381	7.2e-18	64.5	4.9	3	5	0.0001	0.12	12.2	0	12	87	162	223	153	226	0.71	Ubiquitin-2	like	Rad60	SUMO-like
Aqu2.1.34213_001	Rad60-SLD_2	PF13881.1	111	381	7.2e-18	64.5	4.9	4	5	0.0001	0.12	12.2	0	12	87	238	299	229	302	0.71	Ubiquitin-2	like	Rad60	SUMO-like
Aqu2.1.34213_001	Rad60-SLD_2	PF13881.1	111	381	7.2e-18	64.5	4.9	5	5	0.0001	0.12	12.2	0	12	87	314	375	305	378	0.71	Ubiquitin-2	like	Rad60	SUMO-like
Aqu2.1.34213_001	Rad60-SLD	PF11976.3	72	381	4.6e-101	330.5	23.4	1	5	1.5e-22	1.7e-19	69.2	0.4	1	72	1	71	1	71	0.99	Ubiquitin-2	like	Rad60	SUMO-like
Aqu2.1.34213_001	Rad60-SLD	PF11976.3	72	381	4.6e-101	330.5	23.4	2	5	1.5e-22	1.7e-19	69.2	0.4	1	72	77	147	77	147	0.99	Ubiquitin-2	like	Rad60	SUMO-like
Aqu2.1.34213_001	Rad60-SLD	PF11976.3	72	381	4.6e-101	330.5	23.4	3	5	1.5e-22	1.7e-19	69.2	0.4	1	72	153	223	153	223	0.99	Ubiquitin-2	like	Rad60	SUMO-like
Aqu2.1.34213_001	Rad60-SLD	PF11976.3	72	381	4.6e-101	330.5	23.4	4	5	1.5e-22	1.7e-19	69.2	0.4	1	72	229	299	229	299	0.99	Ubiquitin-2	like	Rad60	SUMO-like
Aqu2.1.34213_001	Rad60-SLD	PF11976.3	72	381	4.6e-101	330.5	23.4	5	5	1.5e-22	1.7e-19	69.2	0.4	1	72	305	375	305	375	0.99	Ubiquitin-2	like	Rad60	SUMO-like
Aqu2.1.34213_001	Telomere_Sde2	PF13019.1	162	381	1.2e-25	90	0.2	1	5	3.9e-06	0.0045	16.7	0	1	88	1	76	1	76	0.87	Telomere	stability	and	silencing
Aqu2.1.34213_001	Telomere_Sde2	PF13019.1	162	381	1.2e-25	90	0.2	2	5	3.9e-06	0.0045	16.7	0	1	88	77	152	77	152	0.87	Telomere	stability	and	silencing
Aqu2.1.34213_001	Telomere_Sde2	PF13019.1	162	381	1.2e-25	90	0.2	3	5	3.9e-06	0.0045	16.7	0	1	88	153	228	153	228	0.87	Telomere	stability	and	silencing
Aqu2.1.34213_001	Telomere_Sde2	PF13019.1	162	381	1.2e-25	90	0.2	4	5	3.9e-06	0.0045	16.7	0	1	88	229	304	229	304	0.87	Telomere	stability	and	silencing
Aqu2.1.34213_001	Telomere_Sde2	PF13019.1	162	381	1.2e-25	90	0.2	5	5	3.3e-06	0.0038	16.9	0	1	88	305	380	305	381	0.87	Telomere	stability	and	silencing
Aqu2.1.34213_001	TUG-UBL1	PF11470.3	65	381	8.7e-14	51.1	5.7	1	5	0.00049	0.56	10.1	0	5	48	9	52	5	69	0.86	GLUT4	regulating	protein	TUG
Aqu2.1.34213_001	TUG-UBL1	PF11470.3	65	381	8.7e-14	51.1	5.7	2	5	0.00049	0.56	10.1	0	5	48	85	128	81	145	0.86	GLUT4	regulating	protein	TUG
Aqu2.1.34213_001	TUG-UBL1	PF11470.3	65	381	8.7e-14	51.1	5.7	3	5	0.00049	0.56	10.1	0	5	48	161	204	157	221	0.86	GLUT4	regulating	protein	TUG
Aqu2.1.34213_001	TUG-UBL1	PF11470.3	65	381	8.7e-14	51.1	5.7	4	5	0.00049	0.56	10.1	0	5	48	237	280	233	297	0.86	GLUT4	regulating	protein	TUG
Aqu2.1.34213_001	TUG-UBL1	PF11470.3	65	381	8.7e-14	51.1	5.7	5	5	0.00049	0.56	10.1	0	5	48	313	356	309	373	0.86	GLUT4	regulating	protein	TUG
Aqu2.1.34213_001	Ubiquitin_2	PF14560.1	87	381	6.7e-34	116	10.6	1	5	4.9e-08	5.6e-05	23.3	0.1	14	80	11	69	1	70	0.86	Ubiquitin-like	domain
Aqu2.1.34213_001	Ubiquitin_2	PF14560.1	87	381	6.7e-34	116	10.6	2	5	4.9e-08	5.6e-05	23.3	0.1	14	80	87	145	77	146	0.86	Ubiquitin-like	domain
Aqu2.1.34213_001	Ubiquitin_2	PF14560.1	87	381	6.7e-34	116	10.6	3	5	4.9e-08	5.6e-05	23.3	0.1	14	80	163	221	153	222	0.86	Ubiquitin-like	domain
Aqu2.1.34213_001	Ubiquitin_2	PF14560.1	87	381	6.7e-34	116	10.6	4	5	4.9e-08	5.6e-05	23.3	0.1	14	80	239	297	229	298	0.86	Ubiquitin-like	domain
Aqu2.1.34213_001	Ubiquitin_2	PF14560.1	87	381	6.7e-34	116	10.6	5	5	4.9e-08	5.6e-05	23.3	0.1	14	80	315	373	305	374	0.86	Ubiquitin-like	domain
Aqu2.1.34213_001	ubiquitin	PF00240.18	69	381	4.9e-175	567.2	24.9	1	5	1.7e-37	2e-34	116.8	0.5	1	69	6	74	6	74	0.99	Ubiquitin	family
Aqu2.1.34213_001	ubiquitin	PF00240.18	69	381	4.9e-175	567.2	24.9	2	5	1.7e-37	2e-34	116.8	0.5	1	69	82	150	82	150	0.99	Ubiquitin	family
Aqu2.1.34213_001	ubiquitin	PF00240.18	69	381	4.9e-175	567.2	24.9	3	5	1.7e-37	2e-34	116.8	0.5	1	69	158	226	158	226	0.99	Ubiquitin	family
Aqu2.1.34213_001	ubiquitin	PF00240.18	69	381	4.9e-175	567.2	24.9	4	5	1.7e-37	2e-34	116.8	0.5	1	69	234	302	234	302	0.99	Ubiquitin	family
Aqu2.1.34213_001	ubiquitin	PF00240.18	69	381	4.9e-175	567.2	24.9	5	5	1.7e-37	2e-34	116.8	0.5	1	69	310	378	310	378	0.99	Ubiquitin	family
Aqu2.1.34344_001	2003-03-14	PF00244.15	236	322	4.5e-84	281.2	10.3	1	1	4e-88	6e-84	280.8	10.3	3	235	74	314	73	315	0.92	2003-03-14	protein
Aqu2.1.34352_001	cwf21	PF08312.7	46	650	2.9e-13	49.4	5.1	1	1	2e-17	2.9e-13	49.4	5.1	1	44	57	100	57	102	0.96	cwf21	domain
Aqu2.1.34372_001	Cation_ATPase_N	PF00690.21	69	743	1.3e-17	63	0	1	1	1.3e-20	3.1e-17	61.7	0	3	69	6	72	4	72	0.97	Cation	transporter/ATPase,	N-terminus
Aqu2.1.34372_001	E1-E2_ATPase	PF00122.15	230	743	3.8e-69	232.2	4.9	1	1	9.4e-72	2.3e-68	229.6	3.6	1	230	93	341	93	341	0.96	E1-E2	ATPase
Aqu2.1.34372_001	HAD	PF12710.2	192	743	4.3e-18	66.1	0.3	1	1	1.7e-20	4.2e-17	62.9	0.1	1	192	348	711	348	711	0.74	haloacid	dehalogenase-like	hydrolase
Aqu2.1.34372_001	Hydrolase_3	PF08282.7	254	743	0.00019	21.1	3	1	1	1.4e-06	0.0035	16.9	0.1	203	237	695	729	684	732	0.83	haloacid	dehalogenase-like	hydrolase
Aqu2.1.34372_001	Hydrolase_like2	PF13246.1	91	743	1.5e-22	79.3	0.5	1	1	1.1e-25	2.8e-22	78.4	0.5	1	90	419	525	419	526	0.9	Putative	hydrolase	of	sodium-potassium	ATPase	alpha	subunit
Aqu2.1.34372_001	Hydrolase	PF00702.21	215	743	1e-29	104.4	0	1	1	1.3e-32	3.3e-29	102.8	0	3	214	347	713	345	714	0.73	haloacid	dehalogenase-like	hydrolase
Aqu2.1.34611_001	PAS_11	PF14598.1	111	670	1.2e-20	73.4	0	1	2	2e-05	0.072	13	0	11	60	111	158	103	190	0.78	PAS	domain
Aqu2.1.34611_001	PAS_11	PF14598.1	111	670	1.2e-20	73.4	0	2	2	1.9e-19	6.9e-16	58.1	0	2	109	231	336	230	338	0.95	PAS	domain
Aqu2.1.34611_001	PAS_3	PF08447.6	91	670	1.4e-16	60.3	0	1	2	1.7e-06	0.0064	16.5	0	2	49	115	158	114	178	0.89	PAS	fold
Aqu2.1.34611_001	PAS_3	PF08447.6	91	670	1.4e-16	60.3	0	2	2	2.4e-14	8.9e-11	41.7	0	2	90	244	329	243	330	0.95	PAS	fold
Aqu2.1.34611_001	PAS_9	PF13426.1	104	670	4.5e-07	30.1	0	1	2	0.00027	0.99	9.8	0	4	54	105	155	101	175	0.82	PAS	domain
Aqu2.1.34611_001	PAS_9	PF13426.1	104	670	4.5e-07	30.1	0	2	2	8.4e-07	0.0031	17.8	0	11	97	241	328	231	332	0.84	PAS	domain
Aqu2.1.34611_001	PAS	PF00989.19	113	670	5.7e-07	29.3	0	1	2	3.8e-06	0.014	15.1	0	6	62	97	153	94	161	0.86	PAS	fold
Aqu2.1.34611_001	PAS	PF00989.19	113	670	5.7e-07	29.3	0	2	2	4.5e-05	0.17	11.6	0	22	100	242	319	238	330	0.84	PAS	fold
Aqu2.1.34892_001	BAR	PF03114.13	230	1223	0.00011	21.7	1.6	1	1	1.2e-08	0.00019	21	1.6	72	222	84	239	48	244	0.85	BAR	domain
Aqu2.1.35060_001	7tm_3	PF00003.17	238	888	6.9e-15	55	11	1	1	3.4e-18	1.7e-14	53.7	11	2	176	626	820	625	831	0.83	7	transmembrane	sweet-taste	receptor	of	3	GCPR
Aqu2.1.35060_001	ANF_receptor	PF01094.23	348	888	8.9e-23	80.6	0.2	1	1	3e-26	1.5e-22	79.8	0.2	3	347	256	562	254	563	0.8	Receptor	family	ligand	binding	region
Aqu2.1.35060_001	DnaJ	PF00226.26	64	888	1.6e-28	98.2	4.2	1	1	5.7e-32	2.8e-28	97.4	4.2	1	64	30	92	30	92	0.99	DnaJ	domain
Aqu2.1.35074_001	CAMSAP_CH	PF11971.3	85	1259	0.00052	19.6	0	1	1	8.5e-07	0.0016	18	0	13	67	1168	1223	1158	1230	0.78	CAMSAP	CH	domain
Aqu2.1.35074_001	CH	PF00307.26	108	1259	3.3e-08	33.5	0	1	1	5.2e-11	9.6e-08	32	0	19	101	1166	1251	1139	1256	0.8	Calponin	homology	(CH)	domain
Aqu2.1.35074_001	Cyclin_C	PF02984.14	118	1259	4.9e-26	90.9	0	1	1	1e-28	1.9e-25	89	0	1	108	299	404	299	413	0.93	Cyclin,	C-terminal	domain
Aqu2.1.35074_001	Cyclin_N	PF00134.18	127	1259	5.5e-45	152	3.4	1	1	8.1e-47	1.5e-43	147.3	1.3	1	127	172	297	172	297	0.97	Cyclin,	N-terminal	domain
Aqu2.1.35074_001	LRR_1	PF00560.28	22	1259	1.6e-11	42.5	15.3	1	2	0.00034	0.64	10.2	0.9	1	19	474	493	474	496	0.88	Leucine	Rich	Repeat
Aqu2.1.35074_001	LRR_1	PF00560.28	22	1259	1.6e-11	42.5	15.3	2	2	0.00057	1.1	9.6	0.1	1	19	566	584	566	587	0.9	Leucine	Rich	Repeat
Aqu2.1.35074_001	LRR_4	PF12799.2	44	1259	1.1e-18	66.4	15.1	1	3	3.2e-08	5.9e-05	22.5	1.2	1	41	473	513	473	515	0.94	Leucine	Rich	repeats	(2	copies)
Aqu2.1.35074_001	LRR_4	PF12799.2	44	1259	1.1e-18	66.4	15.1	2	3	4.3e-09	8e-06	25.3	1.9	2	40	520	558	519	561	0.92	Leucine	Rich	repeats	(2	copies)
Aqu2.1.35074_001	LRR_4	PF12799.2	44	1259	1.1e-18	66.4	15.1	3	3	1.4e-06	0.0025	17.3	0	5	37	591	623	589	632	0.95	Leucine	Rich	repeats	(2	copies)
Aqu2.1.35074_001	LRR_7	PF13504.1	17	1259	2e-06	27	19.7	1	1	0.00046	0.86	10	0.2	2	17	543	558	542	558	0.94	Leucine	rich	repeat
Aqu2.1.35074_001	LRR_8	PF13855.1	61	1259	2.3e-16	59.2	41.8	1	5	8.7e-08	0.00016	21.3	1.1	9	59	458	506	456	508	0.81	Leucine	rich	repeat
Aqu2.1.35074_001	LRR_8	PF13855.1	61	1259	2.3e-16	59.2	41.8	2	5	1e-09	1.9e-06	27.4	2.9	2	61	474	531	473	531	0.95	Leucine	rich	repeat
Aqu2.1.35074_001	LRR_8	PF13855.1	61	1259	2.3e-16	59.2	41.8	3	5	2.1e-08	3.8e-05	23.3	1.5	2	61	497	554	496	554	0.93	Leucine	rich	repeat
Aqu2.1.35074_001	LRR_8	PF13855.1	61	1259	2.3e-16	59.2	41.8	4	5	1.5e-08	2.8e-05	23.7	4.4	3	61	521	577	520	577	0.89	Leucine	rich	repeat
Aqu2.1.35074_001	LRR_8	PF13855.1	61	1259	2.3e-16	59.2	41.8	5	5	2.6e-08	4.8e-05	23	2.2	2	61	543	599	542	599	0.86	Leucine	rich	repeat
Aqu2.1.35176_001	Mob1_phocein	PF03637.12	175	233	6.5e-52	175.7	2.7	1	1	5.7e-56	8.4e-52	175.3	2.7	10	174	36	199	30	200	0.96	Mob1/phocein	family
Aqu2.1.35277_001	Cytochrom_B561	PF03188.11	137	1502	4.3e-10	39.5	8.6	1	1	2e-13	4.3e-10	39.5	8.6	28	130	213	314	192	317	0.85	Eukaryotic	cytochrome	b561
Aqu2.1.35277_001	DUF2427	PF10348.4	105	1502	5.9e-10	38.6	4.1	1	1	2.8e-13	5.9e-10	38.6	4.1	7	94	182	270	178	276	0.89	Domain	of	unknown	function	(DUF2427)
Aqu2.1.35277_001	FAD_binding_8	PF08022.7	105	1502	0.00077	19.3	0.1	1	1	9.6e-07	0.002	17.9	0.1	14	103	1167	1258	1148	1260	0.81	FAD-binding	domain
Aqu2.1.35277_001	Ferric_reduct	PF01794.14	125	1502	2e-06	27.9	6.7	1	2	0.00053	1.1	9.3	5.8	3	96	259	342	257	350	0.81	Ferric	reductase	like	transmembrane	component
Aqu2.1.35277_001	Ferric_reduct	PF01794.14	125	1502	2e-06	27.9	6.7	2	2	9.2e-10	2e-06	27.9	6.7	4	124	982	1115	979	1117	0.77	Ferric	reductase	like	transmembrane	component
Aqu2.1.35277_001	NAD_binding_6	PF08030.7	156	1502	1.2e-10	41.5	0	1	1	1.4e-13	3e-10	40.2	0	2	144	1267	1422	1266	1436	0.82	Ferric	reductase	NAD	binding	domain
Aqu2.1.35277_001	PAS_9	PF13426.1	104	1502	1.1e-06	28.9	0	1	1	1.3e-09	2.7e-06	27.6	0	2	90	690	793	689	806	0.69	PAS	domain
Aqu2.1.35277_001	PAS	PF00989.19	113	1502	4.2e-07	29.7	0	1	1	4.5e-10	9.6e-07	28.5	0	3	96	681	788	674	802	0.81	PAS	fold
Aqu2.1.35506_001	SHOCT	PF09851.4	31	235	0.00046	19.5	0.6	1	2	5.3e-05	0.79	9.2	0.1	14	25	32	43	19	44	0.85	Short	C-terminal	domain
Aqu2.1.35506_001	SHOCT	PF09851.4	31	235	0.00046	19.5	0.6	2	2	0.00012	1.8	8.1	0	7	19	149	161	148	162	0.9	Short	C-terminal	domain
Aqu2.1.35508_001	EF-hand_1	PF00036.27	29	545	2.2e-09	35.9	0	1	2	3.2e-09	9.5e-06	24.5	0	2	25	37	60	36	63	0.93	EF	hand
Aqu2.1.35508_001	EF-hand_1	PF00036.27	29	545	2.2e-09	35.9	0	2	2	0.00036	1.1	8.7	0	2	26	72	96	71	99	0.88	EF	hand
Aqu2.1.35508_001	EF-hand_6	PF13405.1	31	545	0.00019	21	2.9	1	1	2.2e-06	0.0064	16.2	0.1	5	24	40	59	40	64	0.94	EF-hand	domain
Aqu2.1.35508_001	EF-hand_7	PF13499.1	66	545	1.3e-12	47.6	0.1	1	1	1.5e-15	4.5e-12	45.9	0.1	1	65	36	95	36	96	0.96	EF-hand	domain	pair
Aqu2.1.35508_001	EF-hand_8	PF13833.1	54	545	4.5e-08	32.5	0	1	2	2.1e-07	0.00063	19.3	0	25	53	35	63	30	64	0.91	EF-hand	domain	pair
Aqu2.1.35508_001	EF-hand_8	PF13833.1	54	545	4.5e-08	32.5	0	2	2	0.00022	0.66	9.6	0	27	48	72	93	68	98	0.87	EF-hand	domain	pair
Aqu2.1.35508_001	RBD-FIP	PF09457.5	48	545	3.9e-08	32.9	0.2	1	1	1.3e-11	3.9e-08	32.9	0.2	2	48	506	545	505	545	0.96	FIP	domain
Aqu2.1.35571_001	PDZ_2	PF13180.1	82	180	2.5e-05	24	0.4	1	1	1e-08	7.4e-05	22.5	0.2	8	64	33	91	26	106	0.82	PDZ	domain
Aqu2.1.35571_001	PDZ	PF00595.19	81	180	5.2e-09	36.1	0.2	1	1	3.9e-12	2.9e-08	33.7	0.1	4	76	21	90	18	100	0.86	PDZ	domain	(Also	known	as	DHR	or	GLGF)
Aqu2.1.35768_001	ArfGap	PF01412.13	117	381	3.1e-37	126.9	0.1	1	1	1.8e-40	5.3e-37	126.1	0.1	3	114	8	120	6	123	0.92	Putative	GTPase	activating	protein	for	Arf
Aqu2.1.35768_001	PH_11	PF15413.1	112	381	1.7e-12	47.5	3.6	1	2	5.2e-09	1.5e-05	25.1	0.5	2	110	136	228	135	230	0.81	Pleckstrin	homology	domain
Aqu2.1.35768_001	PH_11	PF15413.1	112	381	1.7e-12	47.5	3.6	2	2	5.1e-07	0.0015	18.7	0.2	2	111	257	351	256	352	0.82	Pleckstrin	homology	domain
Aqu2.1.35768_001	PH_3	PF14593.1	104	381	2.7e-05	23.9	0.1	1	2	0.00017	0.5	10.2	0	14	57	134	179	126	234	0.84	PH	domain
Aqu2.1.35768_001	PH_3	PF14593.1	104	381	2.7e-05	23.9	0.1	2	2	0.0002	0.59	10	0	16	100	257	354	246	358	0.72	PH	domain
Aqu2.1.35768_001	PH_8	PF15409.1	89	381	4.3e-08	33.1	0.9	1	2	2.4e-07	0.00072	19.5	0.1	3	45	138	178	137	187	0.89	Pleckstrin	homology	domain
Aqu2.1.35768_001	PH_8	PF15409.1	89	381	4.3e-08	33.1	0.9	2	2	0.00018	0.52	10.4	0.1	12	85	268	349	259	353	0.58	Pleckstrin	homology	domain
Aqu2.1.35768_001	PH	PF00169.24	104	381	3.8e-25	88.1	0.5	1	2	2.4e-15	7e-12	45.4	0.1	3	102	135	230	134	231	0.95	PH	domain
Aqu2.1.35768_001	PH	PF00169.24	104	381	3.8e-25	88.1	0.5	2	2	9.5e-14	2.8e-10	40.3	0	3	103	256	353	254	354	0.87	PH	domain
Aqu2.1.36017_001	DEP	PF00610.16	74	762	9.7e-13	47.6	0	1	1	4.4e-16	2.2e-12	46.5	0	1	74	88	158	88	158	0.91	Domain	found	in	Dishevelled,	Egl-10,	and	Pleckstrin	(DEP)
Aqu2.1.36017_001	G-gamma	PF00631.17	68	762	5.3e-08	32.4	0	1	1	3.1e-11	1.6e-07	30.9	0	4	67	280	340	278	341	0.93	GGL	domain
Aqu2.1.36017_001	RGS	PF00615.14	118	762	1.8e-25	89.3	0.2	1	1	8.7e-29	4.3e-25	88.1	0.2	1	114	360	470	360	471	0.98	Regulator	of	G	protein	signaling	domain
Aqu2.1.36269_001	Baculo_PEP_C	PF04513.7	140	3498	4e-05	23.4	62.1	1	2	0.00017	0.5	10.1	0.8	30	106	1538	1626	1524	1635	0.84	Baculovirus	polyhedron	envelope	protein,	PEP,	C	terminus
Aqu2.1.36269_001	Baculo_PEP_C	PF04513.7	140	3498	4e-05	23.4	62.1	2	2	9.1e-05	0.27	11	0	36	127	2290	2386	2259	2393	0.8	Baculovirus	polyhedron	envelope	protein,	PEP,	C	terminus
Aqu2.1.36269_001	COG2	PF06148.6	133	3498	0.00024	20.9	0.9	1	1	8.2e-08	0.00024	20.9	0.9	25	112	324	413	316	425	0.91	COG	(conserved	oligomeric	Golgi)	complex	component,	COG2
Aqu2.1.36269_001	EF-hand_7	PF13499.1	66	3498	0.00095	19.2	0	1	1	2.6e-06	0.0076	16.3	0	13	62	3185	3230	3181	3234	0.89	EF-hand	domain	pair
Aqu2.1.36269_001	GAS2	PF02187.12	73	3498	3.5e-33	113.2	0.5	1	1	2.8e-36	8.2e-33	112	0.5	2	71	3258	3327	3257	3329	0.97	Growth-Arrest-Specific	Protein	2	Domain
Aqu2.1.36269_001	Spectrin	PF00435.16	105	3498	7.6e-134	437.5	159.3	10	18	1.9e-12	5.8e-09	36.1	0	2	104	2153	2257	2152	2258	0.95	Spectrin	repeat
Aqu2.1.36269_001	Spectrin	PF00435.16	105	3498	7.6e-134	437.5	159.3	11	18	4.6e-14	1.4e-10	41.4	1	29	105	2290	2367	2262	2367	0.91	Spectrin	repeat
Aqu2.1.36269_001	Spectrin	PF00435.16	105	3498	7.6e-134	437.5	159.3	1	18	7.8e-11	2.3e-07	31	1.8	5	89	46	134	42	135	0.9	Spectrin	repeat
Aqu2.1.36269_001	Spectrin	PF00435.16	105	3498	7.6e-134	437.5	159.3	12	18	8.7e-18	2.6e-14	53.3	0.2	3	103	2372	2475	2370	2477	0.93	Spectrin	repeat
Aqu2.1.36269_001	Spectrin	PF00435.16	105	3498	7.6e-134	437.5	159.3	13	18	1.6e-07	0.00048	20.3	2.7	31	105	2511	2587	2480	2587	0.83	Spectrin	repeat
Aqu2.1.36269_001	Spectrin	PF00435.16	105	3498	7.6e-134	437.5	159.3	14	18	1.1e-05	0.032	14.5	3.6	9	105	2598	2696	2591	2696	0.84	Spectrin	repeat
Aqu2.1.36269_001	Spectrin	PF00435.16	105	3498	7.6e-134	437.5	159.3	15	18	2.7e-10	8e-07	29.3	0.1	6	104	2704	2804	2700	2805	0.93	Spectrin	repeat
Aqu2.1.36269_001	Spectrin	PF00435.16	105	3498	7.6e-134	437.5	159.3	16	18	8.5e-16	2.5e-12	46.9	1.1	4	105	2811	2914	2808	2914	0.94	Spectrin	repeat
Aqu2.1.36269_001	Spectrin	PF00435.16	105	3498	7.6e-134	437.5	159.3	17	18	8.3e-11	2.5e-07	30.9	2.3	3	102	2919	3020	2917	3023	0.94	Spectrin	repeat
Aqu2.1.36269_001	Spectrin	PF00435.16	105	3498	7.6e-134	437.5	159.3	18	18	9.8e-15	2.9e-11	43.5	1.3	3	105	3028	3142	3026	3142	0.86	Spectrin	repeat
Aqu2.1.36269_001	Spectrin	PF00435.16	105	3498	7.6e-134	437.5	159.3	2	18	7e-10	2.1e-06	27.9	1.2	2	104	185	290	184	291	0.92	Spectrin	repeat
Aqu2.1.36269_001	Spectrin	PF00435.16	105	3498	7.6e-134	437.5	159.3	3	18	0.00027	0.81	9.9	0	11	74	517	583	512	593	0.84	Spectrin	repeat
Aqu2.1.36269_001	Spectrin	PF00435.16	105	3498	7.6e-134	437.5	159.3	4	18	8.4e-09	2.5e-05	24.5	0.1	3	94	802	895	800	901	0.9	Spectrin	repeat
Aqu2.1.36269_001	Spectrin	PF00435.16	105	3498	7.6e-134	437.5	159.3	5	18	2.2e-08	6.5e-05	23.1	1.1	11	93	1025	1110	1015	1116	0.85	Spectrin	repeat
Aqu2.1.36269_001	Spectrin	PF00435.16	105	3498	7.6e-134	437.5	159.3	6	18	8.4e-06	0.025	14.8	0.1	2	105	1457	1564	1456	1564	0.86	Spectrin	repeat
Aqu2.1.36269_001	Spectrin	PF00435.16	105	3498	7.6e-134	437.5	159.3	7	18	5.7e-11	1.7e-07	31.4	0.5	2	105	1568	1673	1567	1673	0.96	Spectrin	repeat
Aqu2.1.36269_001	Spectrin	PF00435.16	105	3498	7.6e-134	437.5	159.3	8	18	3.2e-09	9.5e-06	25.8	0	6	105	1834	1936	1831	1936	0.91	Spectrin	repeat
Aqu2.1.36269_001	Spectrin	PF00435.16	105	3498	7.6e-134	437.5	159.3	9	18	2.2e-05	0.066	13.5	1.4	5	96	1943	2037	1941	2045	0.73	Spectrin	repeat
Aqu2.1.36487_001	PX	PF00787.19	113	667	1.3e-19	70	1.3	1	1	1e-22	3e-19	68.8	1.3	4	111	13	123	10	125	0.94	PX	domain
Aqu2.1.36487_001	SH3_1	PF00018.23	48	667	1.9e-33	113.5	4.2	1	3	8.3e-13	2.5e-09	36.3	0.1	3	47	160	202	159	203	0.96	SH3	domain
Aqu2.1.36487_001	SH3_1	PF00018.23	48	667	1.9e-33	113.5	4.2	2	3	6.3e-16	1.9e-12	46.3	0.7	2	48	256	300	255	300	0.95	SH3	domain
Aqu2.1.36487_001	SH3_1	PF00018.23	48	667	1.9e-33	113.5	4.2	3	3	6.2e-11	1.8e-07	30.3	0	5	48	329	370	326	370	0.96	SH3	domain
Aqu2.1.36487_001	SH3_2	PF07653.12	55	667	6.8e-27	92.7	0.7	1	3	1.9e-10	5.8e-07	28.9	0	4	54	159	208	157	209	0.95	Variant	SH3	domain
Aqu2.1.36487_001	SH3_2	PF07653.12	55	667	6.8e-27	92.7	0.7	2	3	3.3e-13	9.9e-10	37.7	0.1	4	54	256	305	254	306	0.93	Variant	SH3	domain
Aqu2.1.36487_001	SH3_2	PF07653.12	55	667	6.8e-27	92.7	0.7	3	3	1.3e-08	3.8e-05	23	0	2	54	324	375	323	376	0.96	Variant	SH3	domain
Aqu2.1.36487_001	SH3_3	PF08239.6	55	667	4.8e-09	36.2	2.2	1	2	1.1e-06	0.0032	17.6	0	20	55	174	207	169	207	0.93	Bacterial	SH3	domain
Aqu2.1.36487_001	SH3_3	PF08239.6	55	667	4.8e-09	36.2	2.2	2	2	1.4e-06	0.0041	17.2	0.8	21	54	272	303	266	304	0.92	Bacterial	SH3	domain
Aqu2.1.36487_001	SH3_9	PF14604.1	49	667	2.9e-26	90.8	3.1	1	3	3.2e-11	9.6e-08	31.4	0	1	49	159	207	159	207	0.95	Variant	SH3	domain
Aqu2.1.36487_001	SH3_9	PF14604.1	49	667	2.9e-26	90.8	3.1	2	3	2.6e-12	7.8e-09	34.9	0.5	1	48	256	303	256	304	0.93	Variant	SH3	domain
Aqu2.1.36487_001	SH3_9	PF14604.1	49	667	2.9e-26	90.8	3.1	3	3	1.3e-08	3.8e-05	23.1	0	3	49	328	374	326	374	0.95	Variant	SH3	domain
Aqu2.1.36489_001	7tm_2	PF00002.19	243	2072	9e-25	87.1	19	1	1	9.2e-28	1.4e-24	86.5	19	4	241	1675	1915	1672	1919	0.87	7	transmembrane	receptor	(Secretin	family)
Aqu2.1.36489_001	C2-set_2	PF08205.7	89	2072	1.8e-10	40.5	1.6	1	2	5.2e-07	0.00077	19.3	0.1	13	80	975	1047	963	1051	0.76	CD80-like	C2-set	immunoglobulin	domain
Aqu2.1.36489_001	C2-set_2	PF08205.7	89	2072	1.8e-10	40.5	1.6	2	2	5.4e-06	0.0079	16	0	1	51	1116	1166	1116	1172	0.83	CD80-like	C2-set	immunoglobulin	domain
Aqu2.1.36489_001	EGF	PF00008.22	32	2072	6.1e-07	29.2	9.3	1	1	9.6e-10	1.4e-06	28.1	9.3	1	30	1075	1103	1075	1104	0.98	EGF-like	domain
Aqu2.1.36489_001	GPS	PF01825.16	44	2072	4.2e-12	45.9	2.2	1	1	9e-15	1.3e-11	44.3	2.2	2	43	1611	1655	1610	1656	0.88	Latrophilin/CL-1-like	GPS	domain
Aqu2.1.36489_001	Ig_2	PF13895.1	80	2072	4.3e-32	110	6.2	1	3	3.1e-09	4.6e-06	26.6	0.8	6	69	761	836	757	849	0.71	Immunoglobulin	domain
Aqu2.1.36489_001	Ig_2	PF13895.1	80	2072	4.3e-32	110	6.2	2	3	3.6e-13	5.3e-10	39.2	0	12	66	975	1049	960	1066	0.75	Immunoglobulin	domain
Aqu2.1.36489_001	Ig_2	PF13895.1	80	2072	4.3e-32	110	6.2	3	3	8.7e-13	1.3e-09	38	0	12	74	1128	1196	1115	1202	0.76	Immunoglobulin	domain
Aqu2.1.36489_001	Ig_3	PF13927.1	75	2072	6.3e-25	87.4	23.3	1	3	1.5e-08	2.2e-05	24.8	1.7	4	74	759	832	758	833	0.95	Immunoglobulin	domain
Aqu2.1.36489_001	Ig_3	PF13927.1	75	2072	6.3e-25	87.4	23.3	2	3	5.8e-13	8.5e-10	38.9	0.4	2	75	961	1049	960	1049	0.9	Immunoglobulin	domain
Aqu2.1.36489_001	Ig_3	PF13927.1	75	2072	6.3e-25	87.4	23.3	3	3	4.8e-11	7.2e-08	32.8	0	1	74	1115	1184	1115	1185	0.88	Immunoglobulin	domain
Aqu2.1.36489_001	ig	PF00047.20	64	2072	4.9e-19	68.2	7.6	1	3	6.8e-08	0.0001	22.3	0.4	1	64	770	831	770	831	0.89	Immunoglobulin	domain
Aqu2.1.36489_001	ig	PF00047.20	64	2072	4.9e-19	68.2	7.6	2	3	1.1e-09	1.6e-06	28.1	0.1	3	64	979	1047	977	1047	0.89	Immunoglobulin	domain
Aqu2.1.36489_001	ig	PF00047.20	64	2072	4.9e-19	68.2	7.6	3	3	9.9e-07	0.0015	18.6	0	3	64	1132	1183	1130	1183	0.95	Immunoglobulin	domain
Aqu2.1.36489_001	I-set	PF07679.11	90	2072	2.4e-41	139.4	0.3	1	4	4.7e-14	6.9e-11	41.8	0.1	7	78	762	834	757	845	0.9	Immunoglobulin	I-set	domain
Aqu2.1.36489_001	I-set	PF07679.11	90	2072	2.4e-41	139.4	0.3	2	4	0.00012	0.18	11.6	0	46	90	913	957	896	957	0.81	Immunoglobulin	I-set	domain
Aqu2.1.36489_001	I-set	PF07679.11	90	2072	2.4e-41	139.4	0.3	3	4	2.2e-14	3.2e-11	42.9	0	8	76	970	1048	964	1055	0.82	Immunoglobulin	I-set	domain
Aqu2.1.36489_001	I-set	PF07679.11	90	2072	2.4e-41	139.4	0.3	4	4	1.6e-12	2.3e-09	36.9	0	1	80	1116	1188	1116	1198	0.9	Immunoglobulin	I-set	domain
Aqu2.1.36489_001	Receptor_2B4	PF11465.3	108	2072	0.00055	19.8	0.2	1	1	7.7e-06	0.011	15.5	0	61	106	913	959	903	960	0.89	Natural	killer	cell	receptor	2B4
Aqu2.1.36489_001	V-set	PF07686.12	114	2072	7.5e-13	48.3	9.2	1	2	8.9e-08	0.00013	21.8	0.6	12	102	766	835	756	847	0.8	Immunoglobulin	V-set	domain
Aqu2.1.36489_001	V-set	PF07686.12	114	2072	7.5e-13	48.3	9.2	2	2	1.6e-07	0.00024	20.9	0	17	101	978	1050	966	1066	0.68	Immunoglobulin	V-set	domain
Aqu2.1.36565_001	PH_11	PF15413.1	112	513	1.2e-10	41.5	11.4	1	2	1.3e-08	9.5e-05	22.6	0.2	1	112	20	127	20	127	0.71	Pleckstrin	homology	domain
Aqu2.1.36565_001	PH_11	PF15413.1	112	513	1.2e-10	41.5	11.4	2	2	3.3e-08	0.00025	21.2	1.3	2	66	403	465	402	499	0.7	Pleckstrin	homology	domain
Aqu2.1.36565_001	PH	PF00169.24	104	513	1.9e-26	92.2	3.6	1	2	8.1e-16	6e-12	45.6	0	2	103	19	128	18	129	0.97	PH	domain
Aqu2.1.36565_001	PH	PF00169.24	104	513	1.9e-26	92.2	3.6	2	2	2.9e-15	2.2e-11	43.8	0.3	2	100	401	497	400	500	0.95	PH	domain
Aqu2.1.36606_001	Arf	PF00025.16	175	191	7.4e-09	35	0	1	1	3.3e-12	8.3e-09	34.9	0	13	146	8	150	1	170	0.76	ADP-ribosylation	factor	family
Aqu2.1.36606_001	ATP_bind_1	PF03029.12	238	191	2.9e-05	23.7	2.6	1	1	8e-08	0.0002	21	0.1	91	211	57	176	41	190	0.72	Conserved	hypothetical	ATP	binding	protein
Aqu2.1.36606_001	GTP_EFTU	PF00009.22	188	191	9.4e-06	25.1	0.1	1	1	7.1e-09	1.8e-05	24.2	0.1	67	147	54	139	22	175	0.74	Elongation	factor	Tu	GTP	binding	domain
Aqu2.1.36606_001	Miro	PF08477.8	119	191	3.4e-20	72.6	0	1	1	2.3e-23	5.8e-20	71.9	0	1	119	11	125	11	125	0.92	Miro-like	protein
Aqu2.1.36606_001	MMR_HSR1	PF01926.18	116	191	0.00032	20.6	0	1	1	2.5e-07	0.00061	19.7	0	2	116	12	123	11	123	0.7	50S	ribosome-binding	GTPase
Aqu2.1.36606_001	Ras	PF00071.17	162	191	1e-56	190.8	0.1	1	1	4.7e-60	1.2e-56	190.6	0.1	1	161	11	171	11	172	0.99	Ras	family
Aqu2.1.36779_001	FCH	PF00611.18	91	525	1.2e-15	57.4	0.6	1	1	4e-19	1.2e-15	57.4	0.6	1	90	1	89	1	90	0.93	Fes/CIP4,	and	EFC/F-BAR	homology	domain
Aqu2.1.36779_001	SH3_1	PF00018.23	48	525	6.8e-12	44.5	0.1	1	1	4.7e-15	1.4e-11	43.5	0.1	4	47	476	517	475	518	0.96	SH3	domain
Aqu2.1.36779_001	SH3_2	PF07653.12	55	525	1e-07	31.2	0.1	1	1	7.8e-11	2.3e-07	30.1	0.1	5	54	475	523	472	524	0.87	Variant	SH3	domain
Aqu2.1.36779_001	SH3_3	PF08239.6	55	525	1.6e-05	24.9	0.1	1	1	1.4e-08	4.2e-05	23.6	0.1	21	54	490	521	489	522	0.86	Bacterial	SH3	domain
Aqu2.1.36779_001	SH3_9	PF14604.1	49	525	2e-12	46.4	0.1	1	1	1.3e-15	3.8e-12	45.6	0.1	2	49	475	522	475	522	0.98	Variant	SH3	domain
Aqu2.1.37149_001	Fz	PF01392.17	116	1266	5e-13	49.4	13.3	1	2	2.7e-09	5.7e-06	26.6	2.9	4	99	382	482	380	501	0.81	Fz	domain
Aqu2.1.37149_001	Fz	PF01392.17	116	1266	5e-13	49.4	13.3	2	2	1.7e-09	3.5e-06	27.3	2.9	1	103	605	724	605	730	0.72	Fz	domain
Aqu2.1.37149_001	Ig_2	PF13895.1	80	1266	2.7e-05	24.2	1.5	1	1	1.1e-07	0.00024	21.1	0	6	67	275	343	269	364	0.81	Immunoglobulin	domain
Aqu2.1.37149_001	Ig_3	PF13927.1	75	1266	3.3e-07	30.7	0.1	1	1	1.6e-10	3.3e-07	30.7	0.1	2	75	269	342	268	342	0.92	Immunoglobulin	domain
Aqu2.1.37149_001	I-set	PF07679.11	90	1266	1.7e-09	37.3	0	1	1	8.2e-10	1.7e-06	27.7	0	1	77	269	342	269	347	0.86	Immunoglobulin	I-set	domain
Aqu2.1.37149_001	Kringle	PF00051.13	79	1266	7.2e-34	115.7	16.9	1	2	5.5e-22	1.2e-18	67	2.8	1	79	523	602	523	602	0.89	Kringle	domain
Aqu2.1.37149_001	Kringle	PF00051.13	79	1266	7.2e-34	115.7	16.9	2	2	1.1e-17	2.4e-14	53.1	6.3	1	79	750	823	750	823	0.89	Kringle	domain
Aqu2.1.37149_001	Pkinase	PF00069.20	260	1266	4.7e-43	147.2	0	1	1	4.5e-46	9.6e-43	146.1	0	3	255	943	1221	941	1224	0.86	Protein	kinase	domain
Aqu2.1.37149_001	Pkinase_Tyr	PF07714.12	259	1266	5.2e-95	317.3	0	1	1	3.6e-98	7.6e-95	316.8	0	3	259	943	1224	941	1224	0.98	Protein	tyrosine	kinase
Aqu2.1.37183_001	IRS	PF02174.12	100	119	1.3e-15	56.8	0	1	1	1.1e-19	1.6e-15	56.5	0	3	86	24	107	22	117	0.88	PTB	domain	(IRS-1	type)
Aqu2.1.37300_001	Ank_2	PF12796.2	89	279	7.6e-32	109.5	4.6	1	3	7.5e-15	2.2e-11	43.9	0.3	29	88	103	163	76	164	0.87	Ankyrin	repeats	(3	copies)
Aqu2.1.37300_001	Ank_2	PF12796.2	89	279	7.6e-32	109.5	4.6	2	3	5.6e-15	1.7e-11	44.3	0.1	1	69	104	178	104	186	0.58	Ankyrin	repeats	(3	copies)
Aqu2.1.37300_001	Ank_2	PF12796.2	89	279	7.6e-32	109.5	4.6	3	3	2.1e-12	6.2e-09	36	0	11	68	191	252	173	268	0.83	Ankyrin	repeats	(3	copies)
Aqu2.1.37300_001	Ank_3	PF13606.1	30	279	5.2e-16	57.1	1.2	1	2	4.8e-10	1.4e-06	27.9	0.5	1	30	133	162	133	162	0.94	Ankyrin	repeat
Aqu2.1.37300_001	Ank_3	PF13606.1	30	279	5.2e-16	57.1	1.2	2	2	1.4e-06	0.0042	17.1	0	3	29	211	237	209	238	0.93	Ankyrin	repeat
Aqu2.1.37300_001	Ank_4	PF13637.1	54	279	9.3e-22	76.9	6.4	1	4	2.2e-14	6.4e-11	42.4	0.1	5	54	104	154	100	154	0.95	Ankyrin	repeats	(many	copies)
Aqu2.1.37300_001	Ank_4	PF13637.1	54	279	9.3e-22	76.9	6.4	2	4	6.1e-11	1.8e-07	31.4	0.1	1	49	134	183	134	185	0.92	Ankyrin	repeats	(many	copies)
Aqu2.1.37300_001	Ank_4	PF13637.1	54	279	9.3e-22	76.9	6.4	3	4	4.3e-05	0.13	12.8	0	15	50	191	226	186	230	0.87	Ankyrin	repeats	(many	copies)
Aqu2.1.37300_001	Ank_4	PF13637.1	54	279	9.3e-22	76.9	6.4	4	4	6.8e-05	0.2	12.2	0	3	37	212	246	210	250	0.91	Ankyrin	repeats	(many	copies)
Aqu2.1.37300_001	Ank_5	PF13857.1	56	279	1.8e-16	59.7	2.7	1	2	2.4e-11	7e-08	32.4	0.4	1	54	119	173	119	175	0.94	Ankyrin	repeats	(many	copies)
Aqu2.1.37300_001	Ank_5	PF13857.1	56	279	1.8e-16	59.7	2.7	2	2	8.9e-10	2.6e-06	27.4	0.1	1	54	196	248	196	250	0.92	Ankyrin	repeats	(many	copies)
Aqu2.1.37300_001	Ank	PF00023.25	33	279	2.1e-22	77.7	1	1	2	2.4e-12	7.1e-09	35	1	3	32	135	164	133	165	0.94	Ankyrin	repeat
Aqu2.1.37300_001	Ank	PF00023.25	33	279	2.1e-22	77.7	1	2	2	5.1e-09	1.5e-05	24.5	0	3	32	211	240	209	241	0.93	Ankyrin	repeat
Aqu2.1.37301_001	Ank_2	PF12796.2	89	216	1.1e-23	83.4	0.6	1	2	2.9e-15	8.7e-12	45.2	0.1	2	72	44	120	43	125	0.85	Ankyrin	repeats	(3	copies)
Aqu2.1.37301_001	Ank_2	PF12796.2	89	216	1.1e-23	83.4	0.6	2	2	1.6e-12	4.6e-09	36.4	0	11	68	130	191	125	207	0.82	Ankyrin	repeats	(3	copies)
Aqu2.1.37301_001	Ank_3	PF13606.1	30	216	1.2e-16	59	1.7	1	2	3.3e-10	9.9e-07	28.4	0.5	1	30	72	101	72	101	0.94	Ankyrin	repeat
Aqu2.1.37301_001	Ank_3	PF13606.1	30	216	1.2e-16	59	1.7	2	2	9.7e-07	0.0029	17.6	0	3	29	150	176	148	177	0.93	Ankyrin	repeat
Aqu2.1.37301_001	Ank_4	PF13637.1	54	216	1.8e-23	82.4	6.2	1	4	5.5e-15	1.6e-11	44.3	0.1	3	54	41	93	39	93	0.93	Ankyrin	repeats	(many	copies)
Aqu2.1.37301_001	Ank_4	PF13637.1	54	216	1.8e-23	82.4	6.2	2	4	1.6e-11	4.6e-08	33.3	0.2	1	49	73	122	73	124	0.93	Ankyrin	repeats	(many	copies)
Aqu2.1.37301_001	Ank_4	PF13637.1	54	216	1.8e-23	82.4	6.2	3	4	3.1e-05	0.091	13.3	0	15	50	130	165	126	169	0.87	Ankyrin	repeats	(many	copies)
Aqu2.1.37301_001	Ank_4	PF13637.1	54	216	1.8e-23	82.4	6.2	4	4	6.9e-05	0.21	12.1	0	3	37	151	185	151	189	0.92	Ankyrin	repeats	(many	copies)
Aqu2.1.37301_001	Ank_5	PF13857.1	56	216	5.8e-17	61.3	3.1	1	2	9.3e-12	2.8e-08	33.7	0.5	1	54	58	112	58	119	0.95	Ankyrin	repeats	(many	copies)
Aqu2.1.37301_001	Ank_5	PF13857.1	56	216	5.8e-17	61.3	3.1	2	2	5.7e-10	1.7e-06	28	0.1	1	54	135	187	135	189	0.92	Ankyrin	repeats	(many	copies)
Aqu2.1.37301_001	Ank	PF00023.25	33	216	1.8e-21	74.8	4.1	1	2	1.7e-12	4.9e-09	35.5	1	3	32	74	103	72	104	0.94	Ankyrin	repeat
Aqu2.1.37301_001	Ank	PF00023.25	33	216	1.8e-21	74.8	4.1	2	2	3.5e-09	1e-05	25	0	3	32	150	179	148	180	0.93	Ankyrin	repeat
Aqu2.1.37426_001	FAD_binding_2	PF00890.19	417	607	1.2e-06	27.6	1.1	1	1	1.4e-09	2.9e-06	26.4	0.7	1	47	122	168	122	177	0.95	FAD	binding	domain
Aqu2.1.37426_001	FAD_oxidored	PF12831.2	428	607	0.00044	19.4	0.6	1	1	4.3e-07	0.00092	18.4	0.6	1	26	122	147	122	169	0.94	FAD	dependent	oxidoreductase
Aqu2.1.37426_001	Glutaredoxin	PF00462.19	60	607	1.3e-17	63.4	0.9	1	1	1.2e-20	2.5e-17	62.6	0.2	1	60	22	84	22	84	0.98	Glutaredoxin
Aqu2.1.37426_001	Pyr_redox_2	PF07992.9	201	607	6.3e-37	127.4	0.1	1	1	8.3e-40	1.8e-36	125.9	0	1	200	122	449	122	450	0.93	Pyridine	nucleotide-disulphide	oxidoreductase
Aqu2.1.37426_001	Pyr_redox_3	PF13738.1	203	607	6.8e-09	36	0	1	1	8.9e-11	1.9e-07	31.3	0	1	197	124	334	124	339	0.66	Pyridine	nucleotide-disulphide	oxidoreductase
Aqu2.1.37426_001	Pyr_redox_dim	PF02852.17	110	607	4e-30	104	0	1	1	3.9e-33	8.3e-30	103	0	1	109	480	592	480	593	0.96	Pyridine	nucleotide-disulphide	oxidoreductase,	dimerisation	domain
Aqu2.1.37426_001	Pyr_redox	PF00070.22	80	607	1.6e-14	54	0.1	1	2	0.00042	0.9	9.9	0.5	2	27	123	148	122	153	0.91	Pyridine	nucleotide-disulphide	oxidoreductase
Aqu2.1.37426_001	Pyr_redox	PF00070.22	80	607	1.6e-14	54	0.1	2	2	9.1e-14	1.9e-10	40.9	0	1	67	305	370	305	388	0.87	Pyridine	nucleotide-disulphide	oxidoreductase
Aqu2.1.37498_001	FERM_M	PF00373.13	126	410	4.6e-06	26.8	0	1	1	6.3e-10	9.4e-06	25.8	0	22	120	222	307	212	313	0.92	FERM	central	domain
Aqu2.1.37564_001	Ank_2	PF12796.2	89	569	2.1e-09	37.6	0.1	1	1	4.6e-12	1.1e-08	35.2	0.2	1	69	74	147	74	153	0.91	Ankyrin	repeats	(3	copies)
Aqu2.1.37564_001	Ank_3	PF13606.1	30	569	1.3e-06	28	0.1	1	1	1.1e-06	0.0028	17.7	0.1	2	29	104	131	103	132	0.94	Ankyrin	repeat
Aqu2.1.37564_001	Ank_4	PF13637.1	54	569	1.2e-08	35.1	0	1	2	0.00017	0.41	11.2	0	3	44	72	114	70	118	0.7	Ankyrin	repeats	(many	copies)
Aqu2.1.37564_001	Ank_4	PF13637.1	54	569	1.2e-08	35.1	0	2	2	1.3e-07	0.00033	21	0	16	44	119	147	115	154	0.91	Ankyrin	repeats	(many	copies)
Aqu2.1.37564_001	Ank_5	PF13857.1	56	569	2.3e-10	40.3	0	1	1	5.1e-11	1.3e-07	31.6	0.1	9	56	97	144	89	144	0.92	Ankyrin	repeats	(many	copies)
Aqu2.1.37564_001	Ank	PF00023.25	33	569	6.2e-10	38.3	0.7	1	2	0.00099	2.4	8.1	0	1	31	69	99	69	99	0.94	Ankyrin	repeat
Aqu2.1.37564_001	Ank	PF00023.25	33	569	6.2e-10	38.3	0.7	2	2	1.9e-08	4.8e-05	22.9	0.3	2	33	104	135	103	135	0.97	Ankyrin	repeat
Aqu2.1.37564_001	Patatin	PF01734.17	204	569	3.2e-11	43.5	0.7	1	2	9.7e-10	2.4e-06	27.6	0.1	1	51	251	311	251	342	0.86	Patatin-like	phospholipase
Aqu2.1.37564_001	Patatin	PF01734.17	204	569	3.2e-11	43.5	0.7	2	2	1.9e-05	0.047	13.6	0	161	201	390	428	373	431	0.87	Patatin-like	phospholipase
Aqu2.1.37571_001	bZIP_1	PF00170.16	64	226	8.7e-06	25.6	14.1	1	1	2.7e-09	2e-05	24.4	14.1	2	61	119	178	118	181	0.93	bZIP	transcription	factor
Aqu2.1.37571_001	bZIP_2	PF07716.10	54	226	6.9e-12	44.9	12.7	1	1	9.4e-16	6.9e-12	44.9	12.7	1	54	119	172	119	172	0.98	Basic	region	leucine	zipper
Aqu2.1.37732_001	7tm_2	PF00002.19	243	299	1.6e-17	63.4	16.8	1	1	1.3e-21	1.9e-17	63.1	16.8	89	243	1	167	1	167	0.88	7	transmembrane	receptor	(Secretin	family)
Aqu2.1.37812_001	RGM_C	PF06534.8	179	523	4.8e-08	32.3	0	1	1	1.5e-11	1.1e-07	31.2	0	25	112	246	328	225	375	0.72	Repulsive	guidance	molecule	(RGM)	C-terminus
Aqu2.1.37812_001	RGM_N	PF06535.7	161	523	2.3e-10	40.7	2.1	1	1	3.1e-14	2.3e-10	40.7	2.1	1	160	29	216	29	217	0.82	Repulsive	guidance	molecule	(RGM)	N-terminus
Aqu2.1.37898_001	DUF788	PF05620.6	170	168	5.1e-32	111	4.8	1	1	4.2e-36	6.3e-32	110.7	4.8	4	170	7	166	6	166	0.88	Protein	of	unknown	function	(DUF788)
Aqu2.1.37916_001	Arf	PF00025.16	175	219	1.3e-09	37.5	0.1	1	1	6e-13	1.8e-09	37	0.1	16	172	27	184	22	187	0.89	ADP-ribosylation	factor	family
Aqu2.1.37916_001	Miro	PF08477.8	119	219	1e-07	32.4	0.1	1	1	5.6e-11	1.7e-07	31.7	0.1	1	119	27	143	27	143	0.81	Miro-like	protein
Aqu2.1.37916_001	MMR_HSR1	PF01926.18	116	219	0.00019	21.3	0.1	1	1	1e-07	0.0003	20.7	0.1	1	91	27	142	27	171	0.69	50S	ribosome-binding	GTPase
Aqu2.1.37916_001	PduV-EutP	PF10662.4	143	219	0.00054	19.4	0.3	1	1	4.1e-05	0.12	11.8	0	96	141	139	183	116	185	0.84	Ethanolamine	utilisation	-	propanediol	utilisation
Aqu2.1.37916_001	Ras	PF00071.17	162	219	5.9e-24	84.2	0.5	1	1	2.4e-27	7.2e-24	84	0.5	1	160	27	187	27	189	0.92	Ras	family
Aqu2.1.37919_001	CH	PF00307.26	108	1537	4.5e-10	39.5	0.4	1	1	5.9e-12	1.2e-08	34.8	0.1	2	94	32	123	31	144	0.81	Calponin	homology	(CH)	domain
Aqu2.1.37919_001	Guanylate_kin	PF00625.16	183	1537	1.2e-43	148.6	0.2	1	2	1.5e-41	3.3e-38	130.9	0	2	147	1319	1464	1318	1467	0.96	Guanylate	kinase
Aqu2.1.37919_001	Guanylate_kin	PF00625.16	183	1537	1.2e-43	148.6	0.2	2	2	3.9e-06	0.0083	15.5	0.2	123	176	1464	1515	1462	1524	0.89	Guanylate	kinase
Aqu2.1.37919_001	L27	PF02828.11	56	1537	0.00076	19.1	2.4	1	1	1.3e-06	0.0027	17.3	0.3	17	48	1004	1036	995	1038	0.83	L27	domain
Aqu2.1.37919_001	PDZ_2	PF13180.1	82	1537	1.5e-07	31.2	0.4	1	2	9.7e-07	0.002	17.9	0.2	3	72	552	621	550	625	0.78	PDZ	domain
Aqu2.1.37919_001	PDZ_2	PF13180.1	82	1537	1.5e-07	31.2	0.4	2	2	0.00022	0.47	10.3	0	9	69	1107	1167	1099	1179	0.74	PDZ	domain
Aqu2.1.37919_001	PDZ	PF00595.19	81	1537	3.9e-15	55.7	0.6	1	2	5.9e-09	1.3e-05	25.3	0.4	3	72	542	608	540	618	0.77	PDZ	domain	(Also	known	as	DHR	or	GLGF)
Aqu2.1.37919_001	PDZ	PF00595.19	81	1537	3.9e-15	55.7	0.6	2	2	1e-09	2.2e-06	27.7	0	5	76	1095	1162	1090	1167	0.9	PDZ	domain	(Also	known	as	DHR	or	GLGF)
Aqu2.1.37919_001	SH3_1	PF00018.23	48	1537	2.6e-05	23.4	0.1	1	1	4.2e-08	9e-05	21.7	0.1	14	37	1206	1229	1202	1244	0.83	SH3	domain
Aqu2.1.37919_001	SH3_2	PF07653.12	55	1537	2.6e-06	26.8	0	1	1	3e-09	6.5e-06	25.5	0	1	49	1184	1244	1184	1249	0.78	Variant	SH3	domain
Aqu2.1.37934_001	SRCR_2	PF15494.1	98	352	6.4e-11	42.3	3.2	1	2	4.9e-10	3.6e-06	27.1	0.1	5	53	42	97	38	129	0.76	Scavenger	receptor	cysteine-rich	domain
Aqu2.1.37934_001	SRCR_2	PF15494.1	98	352	6.4e-11	42.3	3.2	2	2	2.9e-06	0.021	15	0.6	5	42	180	214	177	266	0.81	Scavenger	receptor	cysteine-rich	domain
Aqu2.1.37934_001	SRCR	PF00530.13	99	352	1.9e-15	57	4.2	1	2	1.9e-11	1.4e-07	31.7	0.2	7	98	39	148	30	149	0.68	Scavenger	receptor	cysteine-rich	domain
Aqu2.1.37934_001	SRCR	PF00530.13	99	352	1.9e-15	57	4.2	2	2	1e-09	7.4e-06	26.2	0.4	5	98	175	265	172	266	0.72	Scavenger	receptor	cysteine-rich	domain
Aqu2.1.38341_001	HOOK	PF05622.7	713	1602	5.8e-20	70.7	47.2	1	2	3.9e-24	5.8e-20	70.7	47.2	54	509	34	480	28	482	0.81	HOOK	protein
Aqu2.1.38341_001	HOOK	PF05622.7	713	1602	5.8e-20	70.7	47.2	2	2	0.0004	5.9	4.5	50.8	154	417	331	606	329	610	0.82	HOOK	protein
Aqu2.1.38369_001	DivIC	PF04977.10	80	1410	0.00039	19.8	5.1	1	1	5.2e-08	0.00039	19.8	5.1	19	60	943	984	935	988	0.93	Septum	formation	initiator
Aqu2.1.38369_001	IncA	PF04156.9	191	1410	0.00011	21.9	19.8	1	2	1.4e-08	0.00011	21.9	19.8	42	181	669	812	649	822	0.61	IncA	protein
Aqu2.1.38369_001	IncA	PF04156.9	191	1410	0.00011	21.9	19.8	2	2	4.1e-06	0.03	13.9	20	73	190	823	933	813	934	0.78	IncA	protein
Aqu2.1.38512_001	Sdh5	PF03937.11	74	138	2.7e-22	78.2	0.1	1	1	2.7e-26	4e-22	77.6	0.1	1	65	42	109	42	119	0.89	Flavinator	of	succinate	dehydrogenase
Aqu2.1.38544_001	PH_11	PF15413.1	112	1072	1.6e-05	25	0.9	1	1	0.00064	3.2	8	0.2	1	56	446	498	446	537	0.7	Pleckstrin	homology	domain
Aqu2.1.38544_001	PH_6	PF15406.1	112	1072	9.3e-05	22.4	1.5	1	1	0.00034	1.7	8.7	0	40	109	922	992	892	995	0.8	Pleckstrin	homology	domain
Aqu2.1.38544_001	PH	PF00169.24	104	1072	3.9e-17	62.3	5.8	1	3	3.3e-06	0.016	15.3	0.2	13	103	295	370	250	371	0.8	PH	domain
Aqu2.1.38544_001	PH	PF00169.24	104	1072	3.9e-17	62.3	5.8	2	3	3.6e-10	1.8e-06	28.1	0.2	2	102	445	537	444	539	0.83	PH	domain
Aqu2.1.38544_001	PH	PF00169.24	104	1072	3.9e-17	62.3	5.8	3	3	3e-07	0.0015	18.7	0	3	101	907	994	906	997	0.92	PH	domain
Aqu2.1.38627_001	Calx-beta	PF03160.9	100	1720	7.7e-63	208.7	26.4	1	6	1.1e-13	1.6e-09	37.6	0	3	99	601	698	598	699	0.87	Calx-beta	domain
Aqu2.1.38627_001	Calx-beta	PF03160.9	100	1720	7.7e-63	208.7	26.4	2	6	2.9e-18	4.3e-14	52.2	0.1	2	99	717	813	716	814	0.91	Calx-beta	domain
Aqu2.1.38627_001	Calx-beta	PF03160.9	100	1720	7.7e-63	208.7	26.4	3	6	5.5e-20	8.1e-16	57.8	2	1	98	828	926	828	928	0.96	Calx-beta	domain
Aqu2.1.38627_001	Calx-beta	PF03160.9	100	1720	7.7e-63	208.7	26.4	4	6	1.7e-05	0.24	11.3	0.4	59	100	956	998	950	998	0.93	Calx-beta	domain
Aqu2.1.38627_001	Calx-beta	PF03160.9	100	1720	7.7e-63	208.7	26.4	5	6	1.1e-14	1.6e-10	40.8	0.2	2	100	1014	1110	1013	1110	0.86	Calx-beta	domain
Aqu2.1.38627_001	Calx-beta	PF03160.9	100	1720	7.7e-63	208.7	26.4	6	6	1.9e-07	0.0028	17.5	1.4	31	97	1151	1217	1123	1218	0.82	Calx-beta	domain
Aqu2.1.38798_001	FERM_M	PF00373.13	126	846	6.7e-05	23	0.2	1	1	6.6e-08	0.00024	21.2	0.2	4	114	115	225	113	237	0.72	FERM	central	domain
Aqu2.1.38798_001	Pkinase	PF00069.20	260	846	2.2e-39	135.1	0	1	1	1.2e-42	4.4e-39	134.1	0	2	255	539	829	538	832	0.79	Protein	kinase	domain
Aqu2.1.38798_001	Pkinase_Tyr	PF07714.12	259	846	4e-67	226	0	1	1	1.7e-70	6.1e-67	225.4	0	2	259	539	832	538	832	0.89	Protein	tyrosine	kinase
Aqu2.1.38798_001	SH2	PF00017.19	77	846	6e-09	35.5	0	1	1	7.1e-12	2.6e-08	33.5	0	3	63	385	446	383	470	0.84	SH2	domain
Aqu2.1.39199_001	Ank_2	PF12796.2	89	1073	3.1e-51	171.6	1.9	1	4	6.6e-15	1.4e-11	44.5	0.1	3	81	78	163	76	173	0.83	Ankyrin	repeats	(3	copies)
Aqu2.1.39199_001	Ank_2	PF12796.2	89	1073	3.1e-51	171.6	1.9	2	4	4.7e-07	0.001	19.3	0	52	83	169	201	165	207	0.83	Ankyrin	repeats	(3	copies)
Aqu2.1.39199_001	Ank_2	PF12796.2	89	1073	3.1e-51	171.6	1.9	3	4	8.6e-22	1.8e-18	66.6	0	1	84	180	271	180	276	0.9	Ankyrin	repeats	(3	copies)
Aqu2.1.39199_001	Ank_2	PF12796.2	89	1073	3.1e-51	171.6	1.9	4	4	1.5e-16	3.2e-13	49.8	0.1	25	81	277	335	267	346	0.86	Ankyrin	repeats	(3	copies)
Aqu2.1.39199_001	Ank_3	PF13606.1	30	1073	6.9e-45	146.5	11.1	1	6	2.2e-06	0.0047	17	0.1	2	24	141	163	140	168	0.85	Ankyrin	repeat
Aqu2.1.39199_001	Ank_3	PF13606.1	30	1073	6.9e-45	146.5	11.1	2	6	5.1e-08	0.00011	22.1	0.1	2	28	176	203	175	205	0.92	Ankyrin	repeat
Aqu2.1.39199_001	Ank_3	PF13606.1	30	1073	6.9e-45	146.5	11.1	3	6	3.6e-06	0.0076	16.3	0	2	24	211	233	210	239	0.87	Ankyrin	repeat
Aqu2.1.39199_001	Ank_3	PF13606.1	30	1073	6.9e-45	146.5	11.1	4	6	2.2e-08	4.7e-05	23.2	0	2	27	245	271	244	274	0.88	Ankyrin	repeat
Aqu2.1.39199_001	Ank_3	PF13606.1	30	1073	6.9e-45	146.5	11.1	5	6	2.8e-06	0.006	16.7	0	3	29	280	307	278	308	0.88	Ankyrin	repeat
Aqu2.1.39199_001	Ank_3	PF13606.1	30	1073	6.9e-45	146.5	11.1	6	6	1.7e-08	3.6e-05	23.5	0	2	23	313	334	312	342	0.9	Ankyrin	repeat
Aqu2.1.39199_001	Ank_4	PF13637.1	54	1073	2.2e-37	126.7	1.9	1	4	2.8e-05	0.06	13.8	0	7	53	78	126	76	127	0.87	Ankyrin	repeats	(many	copies)
Aqu2.1.39199_001	Ank_4	PF13637.1	54	1073	2.2e-37	126.7	1.9	2	4	6e-13	1.3e-09	38.3	0.1	1	54	141	196	141	196	0.92	Ankyrin	repeats	(many	copies)
Aqu2.1.39199_001	Ank_4	PF13637.1	54	1073	2.2e-37	126.7	1.9	3	4	1.3e-11	2.8e-08	34	0	3	54	213	265	211	265	0.96	Ankyrin	repeats	(many	copies)
Aqu2.1.39199_001	Ank_4	PF13637.1	54	1073	2.2e-37	126.7	1.9	4	4	4e-12	8.4e-09	35.7	0.1	2	54	280	333	279	333	0.98	Ankyrin	repeats	(many	copies)
Aqu2.1.39199_001	Ank_5	PF13857.1	56	1073	1.2e-44	149.3	5.7	1	8	0.00086	1.8	8.9	0	20	49	76	105	76	109	0.91	Ankyrin	repeats	(many	copies)
Aqu2.1.39199_001	Ank_5	PF13857.1	56	1073	1.2e-44	149.3	5.7	2	8	3e-06	0.0063	16.7	0.4	20	56	111	148	110	148	0.97	Ankyrin	repeats	(many	copies)
Aqu2.1.39199_001	Ank_5	PF13857.1	56	1073	1.2e-44	149.3	5.7	3	8	1e-07	0.00022	21.3	0.4	1	42	126	167	126	168	0.9	Ankyrin	repeats	(many	copies)
Aqu2.1.39199_001	Ank_5	PF13857.1	56	1073	1.2e-44	149.3	5.7	4	8	2e-09	4.1e-06	26.8	0.1	7	44	167	205	165	208	0.89	Ankyrin	repeats	(many	copies)
Aqu2.1.39199_001	Ank_5	PF13857.1	56	1073	1.2e-44	149.3	5.7	5	8	2.2e-06	0.0046	17.1	0	17	45	212	241	206	246	0.82	Ankyrin	repeats	(many	copies)
Aqu2.1.39199_001	Ank_5	PF13857.1	56	1073	1.2e-44	149.3	5.7	6	8	5.8e-09	1.2e-05	25.3	0	8	52	237	282	233	282	0.88	Ankyrin	repeats	(many	copies)
Aqu2.1.39199_001	Ank_5	PF13857.1	56	1073	1.2e-44	149.3	5.7	7	8	3.9e-10	8.2e-07	29	0.1	17	53	280	317	278	317	0.97	Ankyrin	repeats	(many	copies)
Aqu2.1.39199_001	Ank_5	PF13857.1	56	1073	1.2e-44	149.3	5.7	8	8	7.7e-09	1.6e-05	24.9	0	14	56	313	354	310	354	0.93	Ankyrin	repeats	(many	copies)
Aqu2.1.39199_001	Ank	PF00023.25	33	1073	2.6e-52	172.1	13	1	7	7.7e-05	0.16	11.8	0	9	31	79	101	76	103	0.91	Ankyrin	repeat
Aqu2.1.39199_001	Ank	PF00023.25	33	1073	2.6e-52	172.1	13	2	7	2.2e-07	0.00047	19.8	0.3	2	22	141	161	140	169	0.87	Ankyrin	repeat
Aqu2.1.39199_001	Ank	PF00023.25	33	1073	2.6e-52	172.1	13	3	7	1.3e-08	2.8e-05	23.7	0.2	2	24	176	198	175	204	0.92	Ankyrin	repeat
Aqu2.1.39199_001	Ank	PF00023.25	33	1073	2.6e-52	172.1	13	4	7	1.5e-08	3.2e-05	23.4	0	1	32	210	242	210	243	0.9	Ankyrin	repeat
Aqu2.1.39199_001	Ank	PF00023.25	33	1073	2.6e-52	172.1	13	5	7	1.3e-09	2.7e-06	26.9	0	2	29	245	273	244	276	0.9	Ankyrin	repeat
Aqu2.1.39199_001	Ank	PF00023.25	33	1073	2.6e-52	172.1	13	6	7	4.2e-10	8.8e-07	28.4	0.1	3	32	280	310	278	311	0.96	Ankyrin	repeat
Aqu2.1.39199_001	Ank	PF00023.25	33	1073	2.6e-52	172.1	13	7	7	2e-08	4.2e-05	23.1	0	3	27	314	339	312	344	0.86	Ankyrin	repeat
Aqu2.1.39199_001	Miro	PF08477.8	119	1073	1.8e-06	28.4	0	1	1	1.8e-09	3.8e-06	27.4	0	1	118	394	526	394	527	0.67	Miro-like	protein
Aqu2.1.39199_001	MMR_HSR1	PF01926.18	116	1073	2.7e-06	27.3	0	1	1	3.6e-09	7.7e-06	25.8	0	1	100	394	495	394	523	0.54	50S	ribosome-binding	GTPase
Aqu2.1.39667_001	Arm_2	PF04826.8	254	1109	0.00058	19	0.1	1	1	4.3e-05	0.21	10.6	0	13	90	352	429	344	437	0.81	Armadillo-like
Aqu2.1.39667_001	Arm	PF00514.18	41	1109	2.7e-21	74.5	4.8	1	3	3.9e-10	1.9e-06	27.4	0	2	40	383	421	382	422	0.93	Armadillo/beta-catenin-like	repeat
Aqu2.1.39667_001	Arm	PF00514.18	41	1109	2.7e-21	74.5	4.8	2	3	0.0007	3.5	7.6	0.1	1	41	426	467	426	467	0.91	Armadillo/beta-catenin-like	repeat
Aqu2.1.39667_001	Arm	PF00514.18	41	1109	2.7e-21	74.5	4.8	3	3	3.6e-07	0.0018	18	0.1	4	40	717	753	715	754	0.96	Armadillo/beta-catenin-like	repeat
Aqu2.1.39667_001	HEAT_2	PF13646.1	88	1109	5.3e-08	33	0.8	1	1	3.3e-09	1.6e-05	25	0	4	85	356	460	353	466	0.77	HEAT	repeats
Aqu2.1.39680_001	Pkinase	PF00069.20	260	1056	2.4e-13	49.8	0.6	1	1	7.6e-17	5.6e-13	48.6	0.6	30	255	583	791	571	796	0.76	Protein	kinase	domain
Aqu2.1.39680_001	Pkinase_Tyr	PF07714.12	259	1056	5e-17	61.8	0.1	1	1	1.4e-20	1e-16	60.8	0.1	33	258	585	793	548	794	0.8	Protein	tyrosine	kinase
Aqu2.1.39704_001	Gln-synt_C	PF00120.19	259	375	8.3e-59	198.8	0	1	1	1.3e-62	1e-58	198.5	0	3	257	109	353	107	355	0.94	Glutamine	synthetase,	catalytic	domain
Aqu2.1.39704_001	Gln-synt_N	PF03951.14	84	375	4.1e-17	61.5	0	1	1	9.1e-21	6.8e-17	60.8	0	1	82	21	99	21	101	0.9	Glutamine	synthetase,	beta-Grasp	domain
Aqu2.1.39723_001	Inhibitor_I9	PF05922.11	82	492	4.7e-05	23.8	0.9	1	1	1.6e-08	0.00012	22.6	0.9	1	78	97	170	97	174	0.8	Peptidase	inhibitor	I9
Aqu2.1.39723_001	Peptidase_S8	PF00082.17	282	492	4.5e-47	160.5	7.1	1	1	9.1e-51	6.7e-47	159.9	7.1	2	256	231	467	230	481	0.91	Subtilase	family
Aqu2.1.39753_001	SH2	PF00017.19	77	815	3.6e-13	49	0.1	1	1	5.6e-17	8.3e-13	47.9	0.1	1	77	599	673	599	673	0.91	SH2	domain
Aqu2.1.40008_001	DIL	PF01843.14	105	1305	2.3e-13	49.9	0.3	1	1	1.3e-16	6.3e-13	48.5	0.3	2	98	187	280	186	286	0.88	DIL	domain
Aqu2.1.40008_001	PDZ_2	PF13180.1	82	1305	0.00043	20.1	0	1	1	2.3e-07	0.0011	18.7	0	20	64	465	511	443	519	0.72	PDZ	domain
Aqu2.1.40008_001	PDZ	PF00595.19	81	1305	1.4e-12	47.6	0.1	1	1	7.3e-16	3.6e-12	46.2	0.1	2	80	435	515	434	516	0.95	PDZ	domain	(Also	known	as	DHR	or	GLGF)
Aqu2.1.40357_001	Homeobox_KN	PF05920.6	40	370	1.7e-05	24.4	0.1	1	1	6.6e-09	4.9e-05	22.9	0.1	6	39	70	103	69	104	0.94	Homeobox	KN	domain
Aqu2.1.40357_001	Homeobox	PF00046.24	57	370	4.1e-21	74.3	4	1	1	9.9e-25	7.4e-21	73.5	4	1	57	51	107	51	107	0.99	Homeobox	domain
Aqu2.1.40626_001	DeoRC	PF00455.17	162	280	0.00025	20.7	0.6	1	1	3.5e-06	0.026	14.1	0.1	4	42	48	87	45	98	0.83	DeoR	C	terminal	sensor	domain
Aqu2.1.40626_001	Rib_5-P_isom_A	PF06026.9	173	280	8.6e-59	197.7	0.3	1	1	1.5e-62	1.1e-58	197.3	0.3	2	171	96	272	95	274	0.96	Ribose	5-phosphate	isomerase	A	(phosphoriboisomerase	A)
Aqu2.1.40666_001	Ig_2	PF13895.1	80	642	1.8e-08	34.3	0.8	1	2	3.6e-06	0.013	15.5	0	15	65	340	400	327	415	0.75	Immunoglobulin	domain
Aqu2.1.40666_001	Ig_2	PF13895.1	80	642	1.8e-08	34.3	0.8	2	2	3.4e-06	0.012	15.6	0	24	69	450	511	445	521	0.69	Immunoglobulin	domain
Aqu2.1.40666_001	I-set	PF07679.11	90	642	4.3e-12	45.7	0.1	1	2	5.5e-05	0.21	11.4	0.1	30	76	356	400	328	408	0.69	Immunoglobulin	I-set	domain
Aqu2.1.40666_001	I-set	PF07679.11	90	642	4.3e-12	45.7	0.1	2	2	2.8e-11	1e-07	31.6	0	24	89	449	520	436	521	0.84	Immunoglobulin	I-set	domain
Aqu2.1.40666_001	Sushi	PF00084.15	56	642	2.8e-22	78.7	16.5	1	3	5e-09	1.9e-05	24.9	1	18	56	161	199	139	201	0.82	Sushi	domain	(SCR	repeat)
Aqu2.1.40666_001	Sushi	PF00084.15	56	642	2.8e-22	78.7	16.5	2	3	1.4e-09	5.1e-06	26.7	1	25	56	223	254	201	254	0.89	Sushi	domain	(SCR	repeat)
Aqu2.1.40666_001	Sushi	PF00084.15	56	642	2.8e-22	78.7	16.5	3	3	2.1e-12	7.8e-09	35.7	0.9	1	56	262	316	262	316	0.95	Sushi	domain	(SCR	repeat)
Aqu2.1.40666_001	V-set	PF07686.12	114	642	0.00079	19.2	0.1	1	1	0.00013	0.5	10.2	0.1	62	105	365	406	334	415	0.79	Immunoglobulin	V-set	domain
Aqu2.1.40798_001	EF-hand_1	PF00036.27	29	360	2.9e-06	26.1	0.6	1	2	0.00062	1.3	8.4	0.1	6	26	284	304	282	307	0.92	EF	hand
Aqu2.1.40798_001	EF-hand_1	PF00036.27	29	360	2.9e-06	26.1	0.6	2	2	3.4e-06	0.0072	15.5	0	7	26	322	341	322	343	0.91	EF	hand
Aqu2.1.40798_001	EF-hand_5	PF13202.1	25	360	0.00069	18.8	1.9	1	1	7.5e-06	0.016	14.5	0.3	6	24	321	340	316	342	0.85	EF	hand
Aqu2.1.40798_001	EF-hand_6	PF13405.1	31	360	7.4e-06	25.4	1.4	1	2	0.00018	0.38	10.7	0.1	6	27	284	305	283	312	0.91	EF-hand	domain
Aqu2.1.40798_001	EF-hand_6	PF13405.1	31	360	7.4e-06	25.4	1.4	2	2	2.4e-05	0.051	13.4	0.1	7	26	322	341	315	348	0.84	EF-hand	domain
Aqu2.1.40798_001	EF-hand_7	PF13499.1	66	360	0.00013	22	2.2	1	1	6.5e-07	0.0014	18.7	2.1	5	65	283	340	265	341	0.85	EF-hand	domain	pair
Aqu2.1.40798_001	Kazal_1	PF00050.16	48	360	6.3e-07	29.3	5.3	1	1	3e-10	6.3e-07	29.3	5.3	7	48	51	97	42	97	0.87	Kazal-type	serine	protease	inhibitor	domain
Aqu2.1.40798_001	Kazal_2	PF07648.10	42	360	4.6e-10	39.2	1.9	1	1	2.2e-13	4.6e-10	39.2	1.9	1	42	56	97	56	97	0.99	Kazal-type	serine	protease	inhibitor	domain
Aqu2.1.40798_001	SPARC_Ca_bdg	PF10591.4	113	360	0.00034	20.6	0.1	1	1	3.2e-07	0.00067	19.6	0.1	55	111	279	338	239	340	0.85	Secreted	protein	acidic	and	rich	in	cysteine	Ca	binding	region
Aqu2.1.40884_001	GTP_EFTU	PF00009.22	188	225	0.00059	19.3	0.1	1	1	1.1e-06	0.0053	16.2	0.1	4	182	4	180	1	185	0.7	Elongation	factor	Tu	GTP	binding	domain
Aqu2.1.40884_001	Miro	PF08477.8	119	225	2.1e-09	37.9	0.1	1	1	1.1e-12	5.6e-09	36.5	0.1	1	119	5	137	5	137	0.78	Miro-like	protein
Aqu2.1.40884_001	Ras	PF00071.17	162	225	6.7e-18	64.5	0.2	1	2	4.5e-07	0.0022	17.3	0.1	1	21	5	25	5	29	0.94	Ras	family
Aqu2.1.40884_001	Ras	PF00071.17	162	225	6.7e-18	64.5	0.2	2	2	9.7e-16	4.8e-12	45.5	0	45	159	62	183	43	186	0.78	Ras	family
Aqu2.1.40905_001	Misat_Tub_SegII	PF10644.4	115	445	6.6e-06	26.1	0	1	1	3.4e-09	1.7e-05	24.8	0	1	68	2	71	2	95	0.73	Misato	Segment	II	tubulin-like	domain
Aqu2.1.40905_001	Tubulin_C	PF03953.12	126	445	9.6e-51	171	0.1	1	1	3.2e-54	1.6e-50	170.3	0.1	1	125	261	382	261	383	0.99	Tubulin	C-terminal	domain
Aqu2.1.40905_001	Tubulin	PF00091.20	216	445	7.4e-71	238.3	0	1	1	2.4e-74	1.2e-70	237.7	0	1	214	3	222	3	224	0.98	Tubulin/FtsZ	family,	GTPase	domain
Aqu2.1.40972_001	ATP_Ca_trans_C	PF12424.3	66	1256	1.3e-08	35	0.1	1	1	2.1e-11	3.9e-08	33.5	0.1	2	35	1193	1226	1192	1240	0.84	Plasma	membrane	calcium	transporter	ATPase	C	terminal
Aqu2.1.40972_001	Cation_ATPase_C	PF00689.16	182	1256	1.8e-43	148.1	8.9	1	1	9.8e-47	1.8e-43	148.1	8.9	2	182	969	1155	968	1155	0.96	Cation	transporting	ATPase,	C-terminus
Aqu2.1.40972_001	Cation_ATPase_N	PF00690.21	69	1256	6.8e-12	44.6	0	1	1	8.7e-15	1.6e-11	43.4	0	3	69	50	118	48	118	0.95	Cation	transporter/ATPase,	N-terminus
Aqu2.1.40972_001	E1-E2_ATPase	PF00122.15	230	1256	8.5e-55	185.2	0.7	1	1	4.6e-58	8.5e-55	185.2	0.7	2	230	140	474	139	474	0.97	E1-E2	ATPase
Aqu2.1.40972_001	HAD	PF12710.2	192	1256	2.6e-13	50.5	0	1	1	5.6e-14	1e-10	42	0	1	192	481	895	481	895	0.75	haloacid	dehalogenase-like	hydrolase
Aqu2.1.40972_001	Hydrolase_3	PF08282.7	254	1256	2.1e-06	27.5	0.1	1	1	6.8e-08	0.00013	21.6	0.1	195	253	870	930	858	931	0.8	haloacid	dehalogenase-like	hydrolase
Aqu2.1.40972_001	Hydrolase_like2	PF13246.1	91	1256	2.4e-14	53	0	1	1	3.8e-17	7.1e-14	51.5	0	18	91	591	673	561	673	0.8	Putative	hydrolase	of	sodium-potassium	ATPase	alpha	subunit
Aqu2.1.40972_001	Hydrolase	PF00702.21	215	1256	6.1e-22	79	0	1	1	6.8e-24	1.3e-20	74.7	0	2	215	479	898	478	898	0.67	haloacid	dehalogenase-like	hydrolase
Aqu2.1.40982_001	TMEM164	PF14808.1	252	278	2.8e-77	259.3	5.4	1	1	2.2e-81	3.2e-77	259.1	5.4	5	251	19	267	15	268	0.96	TMEM164	family
Aqu2.1.41050_001	Inhibitor_I29	PF08246.7	58	382	5.5e-14	52.1	5.6	1	1	1.9e-17	9.4e-14	51.4	5.6	1	57	28	85	28	86	0.94	Cathepsin	propeptide	inhibitor	domain	(I29)
Aqu2.1.41050_001	Peptidase_C1_2	PF03051.10	438	382	2e-05	23.3	1	1	1	4.4e-07	0.0022	16.6	0.2	358	400	325	365	315	369	0.88	Peptidase	C1-like	family
Aqu2.1.41050_001	Peptidase_C1	PF00112.18	219	382	2.6e-98	328.2	7.4	1	2	6.7e-16	3.3e-12	46.7	0	1	59	111	166	111	167	0.95	Papain	family	cysteine	protease
Aqu2.1.41050_001	Peptidase_C1	PF00112.18	219	382	2.6e-98	328.2	7.4	2	2	7.1e-88	3.5e-84	282	5.1	2	218	168	379	167	380	0.97	Papain	family	cysteine	protease
Aqu2.1.41052_001	Drf_FH3	PF06367.11	197	1006	4.2e-30	104.6	6.6	1	1	2.4e-33	1.2e-29	103.1	6.6	1	126	273	399	273	442	0.91	Diaphanous	FH3	Domain
Aqu2.1.41052_001	Drf_GBD	PF06371.8	188	1006	7.4e-19	67.8	11.1	1	2	4.7e-15	2.3e-11	43.3	2.3	5	121	24	139	20	154	0.77	Diaphanous	GTPase-binding	Domain
Aqu2.1.41052_001	Drf_GBD	PF06371.8	188	1006	7.4e-19	67.8	11.1	2	2	1.3e-13	6.3e-10	38.7	1.7	135	188	217	270	210	270	0.95	Diaphanous	GTPase-binding	Domain
Aqu2.1.41052_001	FH2	PF02181.18	370	1006	1.6e-83	280.6	10.3	1	1	4.8e-87	2.4e-83	280.1	0.1	2	370	533	913	532	913	0.97	Formin	Homology	2	Domain
Aqu2.1.41059_001	Integrin_b_cyt	PF08725.6	47	821	1.3e-10	40.4	0.1	1	1	7.3e-14	3.6e-10	39	0.1	1	45	775	819	775	821	0.95	Integrin	beta	cytoplasmic	domain
Aqu2.1.41059_001	Integrin_beta	PF00362.13	426	821	2.2e-109	366.2	0.6	1	1	7.6e-113	3.8e-109	365.4	0.6	1	426	26	441	26	443	0.91	Integrin,	beta	chain
Aqu2.1.41059_001	VWA	PF00092.23	178	821	0.00073	19.2	1.3	1	1	2e-06	0.0099	15.6	1.3	1	119	116	256	116	264	0.79	von	Willebrand	factor	type	A	domain
Aqu2.1.41111_001	Rhomboid	PF01694.17	146	335	2.2e-17	63.4	11.7	1	1	1.5e-21	2.2e-17	63.4	11.7	4	138	86	229	83	234	0.91	Rhomboid	family
Aqu2.1.41569_001	Activin_recp	PF01064.18	83	567	0.00019	21.9	7.2	1	1	1.2e-07	0.00045	20.8	7.2	2	80	31	118	30	121	0.77	Activin	types	I	and	II	receptor	domain
Aqu2.1.41569_001	Pkinase	PF00069.20	260	567	2.5e-49	167.7	0	1	1	9.1e-53	3.4e-49	167.3	0	3	256	266	551	264	553	0.89	Protein	kinase	domain
Aqu2.1.41569_001	Pkinase_Tyr	PF07714.12	259	567	5.1e-33	114.2	0	1	1	2.5e-36	9.3e-33	113.3	0	3	257	266	551	264	553	0.78	Protein	tyrosine	kinase
Aqu2.1.41569_001	TGF_beta_GS	PF08515.7	29	567	5.5e-09	35.2	0.5	1	1	4.3e-12	1.6e-08	33.7	0.5	11	29	244	262	240	262	0.92	Transforming	growth	factor	beta	type	I	GS-motif
Aqu2.1.41591_001	PDZ	PF00595.19	81	1616	1.9e-12	47.1	0.2	1	1	9.9e-16	4.9e-12	45.8	0.2	2	80	615	698	614	699	0.96	PDZ	domain	(Also	known	as	DHR	or	GLGF)
Aqu2.1.41591_001	SAM_1	PF00536.25	64	1616	0.0003	20.8	0	1	1	1.2e-07	0.00058	19.9	0	3	64	1525	1586	1523	1586	0.91	SAM	domain	(Sterile	alpha	motif)
Aqu2.1.41591_001	SAM_2	PF07647.12	66	1616	7.9e-08	32	0	1	1	2.8e-11	1.4e-07	31.2	0	1	66	1522	1586	1522	1586	0.94	SAM	domain	(Sterile	alpha	motif)
Aqu2.1.41631_001	Exo_endo_phos	PF03372.18	249	920	2e-13	50.8	0	1	1	4e-17	3e-13	50.2	0	1	174	193	385	193	441	0.65	Endonuclease/Exonuclease/phosphatase	family
Aqu2.1.41631_001	TPX2	PF06886.6	57	920	7.2e-05	22.7	10.3	1	1	9.7e-09	7.2e-05	22.7	10.3	1	57	820	876	820	876	0.79	Targeting	protein	for	Xklp2	(TPX2)
Aqu2.1.41660_001	IRS	PF02174.12	100	601	5.1e-20	70.9	0.1	1	1	6e-24	9e-20	70.1	0.1	5	96	24	110	20	112	0.91	PTB	domain	(IRS-1	type)
Aqu2.1.41690_001	WD40	PF00400.27	39	461	2.6e-13	49.2	4.6	1	5	0.00013	2	8.4	0	13	37	34	58	30	60	0.86	WD	domain,	G-beta	repeat
Aqu2.1.41690_001	WD40	PF00400.27	39	461	2.6e-13	49.2	4.6	2	5	6.6e-05	0.97	9.4	0	12	39	105	134	99	134	0.89	WD	domain,	G-beta	repeat
Aqu2.1.41690_001	WD40	PF00400.27	39	461	2.6e-13	49.2	4.6	3	5	1.9e-05	0.28	11.1	0.3	8	38	185	214	179	215	0.88	WD	domain,	G-beta	repeat
Aqu2.1.41690_001	WD40	PF00400.27	39	461	2.6e-13	49.2	4.6	4	5	0.00049	7.2	6.6	0	13	37	239	264	237	266	0.87	WD	domain,	G-beta	repeat
Aqu2.1.41690_001	WD40	PF00400.27	39	461	2.6e-13	49.2	4.6	5	5	0.0003	4.4	7.3	0.1	12	39	297	323	289	323	0.9	WD	domain,	G-beta	repeat
Aqu2.1.41876_001	Peptidase_C50	PF03568.12	383	2283	3.2e-08	32.6	0.1	1	1	1.4e-11	6.7e-08	31.6	0.1	145	294	1921	2104	1841	2106	0.8	Peptidase	family	C50
Aqu2.1.41876_001	TPR_12	PF13424.1	78	2283	4e-07	29.8	1	1	1	6.3e-08	0.00031	20.6	0.1	7	67	1375	1434	1370	1443	0.92	Tetratricopeptide	repeat
Aqu2.1.41949_001	Abhydrolase_1	PF00561.15	230	313	3.1e-10	40	0.4	1	1	6.8e-12	3.4e-08	33.3	0.3	4	72	90	156	89	156	0.96	alpha/beta	hydrolase	fold
Aqu2.1.41949_001	Abhydrolase_5	PF12695.2	145	313	6.2e-10	38.9	0	1	1	2.1e-13	1e-09	38.2	0	2	144	63	288	62	289	0.81	Alpha/beta	hydrolase	family
Aqu2.1.41949_001	Abhydrolase_6	PF12697.2	228	313	1.4e-23	83.9	0	1	1	4e-27	2e-23	83.4	0	1	223	63	295	63	300	0.75	Alpha/beta	hydrolase	family
Aqu2.1.42031_001	SAM_1	PF00536.25	64	1159	8.9e-08	32.2	0.8	1	1	2.9e-11	1.4e-07	31.5	0.8	2	49	15	62	14	74	0.86	SAM	domain	(Sterile	alpha	motif)
Aqu2.1.42031_001	SAM_2	PF07647.12	66	1159	7.1e-05	22.5	0.4	1	1	2.6e-08	0.00013	21.7	0.4	2	62	14	73	13	76	0.94	SAM	domain	(Sterile	alpha	motif)
Aqu2.1.42031_001	SH2	PF00017.19	77	1159	2.8e-17	62.2	0.1	1	1	9.2e-21	4.6e-17	61.5	0.1	1	77	1057	1137	1057	1137	0.92	SH2	domain
Aqu2.1.42496_001	C1_1	PF00130.17	53	617	4.4e-06	26.3	13.4	1	1	9.8e-10	7.3e-06	25.6	13.4	8	51	274	316	265	318	0.85	Phorbol	esters/diacylglycerol	binding	domain	(C1	domain)
Aqu2.1.42496_001	RA	PF00788.18	93	617	4.1e-12	46.4	0	1	1	1.2e-15	9.1e-12	45.3	0	19	89	452	520	442	523	0.91	Ras	association	(RalGDS/AF-6)	domain
Aqu2.1.42532_001	Cofilin_ADF	PF00241.15	127	298	4.1e-26	91.3	2.3	1	2	6.3e-15	9.3e-11	41.7	0.1	48	120	24	97	13	103	0.88	Cofilin/tropomyosin-type	actin-binding	protein
Aqu2.1.42532_001	Cofilin_ADF	PF00241.15	127	298	4.1e-26	91.3	2.3	2	2	2.4e-17	3.6e-13	49.4	0.2	3	126	151	277	149	278	0.9	Cofilin/tropomyosin-type	actin-binding	protein
Aqu2.1.42543_001	Adaptin_N	PF01602.15	526	110	0.00082	17.8	0	1	1	2.9e-07	0.0011	17.4	0	89	178	14	100	7	107	0.79	Adaptin	N	terminal	region
Aqu2.1.42543_001	HEAT_2	PF13646.1	88	110	2e-11	44	0.1	1	2	2.3e-07	0.00085	19.5	0	10	56	12	64	4	68	0.79	HEAT	repeats
Aqu2.1.42543_001	HEAT_2	PF13646.1	88	110	2e-11	44	0.1	2	2	3.7e-10	1.4e-06	28.5	0	6	58	46	101	44	110	0.83	HEAT	repeats
Aqu2.1.42543_001	HEAT_EZ	PF13513.1	55	110	3.4e-06	27.3	0.6	1	1	1.4e-08	5e-05	23.6	0.2	2	53	19	64	18	65	0.93	HEAT-like	repeat
Aqu2.1.42543_001	HEAT	PF02985.17	31	110	2.4e-07	30.2	0.2	1	2	1.4e-06	0.0052	16.7	0	4	26	43	65	37	65	0.89	HEAT	repeat
Aqu2.1.42543_001	HEAT	PF02985.17	31	110	2.4e-07	30.2	0.2	2	2	0.00031	1.2	9.4	0	1	20	75	94	75	99	0.89	HEAT	repeat
Aqu2.1.42569_001	Mito_carr	PF00153.22	96	338	2.7e-51	171.2	3.8	1	3	7.4e-24	1.1e-19	69.9	0.2	10	92	46	124	38	127	0.95	Mitochondrial	carrier	protein
Aqu2.1.42569_001	Mito_carr	PF00153.22	96	338	2.7e-51	171.2	3.8	2	3	2.3e-20	3.5e-16	58.6	0	8	95	141	224	136	225	0.95	Mitochondrial	carrier	protein
Aqu2.1.42569_001	Mito_carr	PF00153.22	96	338	2.7e-51	171.2	3.8	3	3	2.7e-15	3.9e-11	42.4	0.1	3	92	237	316	235	319	0.91	Mitochondrial	carrier	protein
Aqu2.1.42599_001	FAM72	PF14976.1	150	156	2.4e-54	183.2	4.8	1	1	2e-58	3e-54	182.9	4.8	5	135	11	141	7	152	0.95	FAM72	protein
Aqu2.1.42635_001	FYVE	PF01363.16	69	1713	2.8e-21	75.1	6.6	1	1	1.4e-24	5.2e-21	74.3	6.6	2	68	1511	1574	1510	1575	0.96	FYVE	zinc	finger
Aqu2.1.42635_001	PH	PF00169.24	104	1713	5.1e-23	81.2	0.3	1	2	1.5e-13	5.4e-10	39.4	0	2	104	1380	1474	1379	1474	0.95	PH	domain
Aqu2.1.42635_001	PH	PF00169.24	104	1713	5.1e-23	81.2	0.3	2	2	2.1e-13	7.9e-10	38.8	0	2	103	1616	1707	1615	1708	0.96	PH	domain
Aqu2.1.42635_001	RhoGEF	PF00621.15	180	1713	2.1e-47	161.3	4.2	1	1	9e-51	3.3e-47	160.6	4.2	1	180	1162	1346	1162	1346	0.99	RhoGEF	domain
Aqu2.1.42723_001	Amidinotransf	PF02274.12	281	328	5.8e-70	235.5	0.1	1	1	4.6e-74	6.8e-70	235.3	0.1	1	280	18	325	18	326	0.91	Amidinotransferase
Aqu2.1.42738_001	Nrf1_DNA-bind	PF10491.4	214	881	2.9e-83	278.2	0.1	1	1	7.5e-87	1.1e-82	276.3	0.1	1	210	351	566	351	570	0.95	NLS-binding	and	DNA-binding	and	dimerisation	domains	of	Nrf1
Aqu2.1.42746_001	PH	PF00169.24	104	672	4.4e-10	39.6	0.1	1	1	7.4e-14	1.1e-09	38.4	0.1	2	103	28	130	27	131	0.93	PH	domain
Aqu2.1.42752_001	RhoGEF	PF00621.15	180	659	1e-24	87.3	3.9	1	1	7e-29	1e-24	87.3	3.9	2	172	309	486	308	498	0.79	RhoGEF	domain
Aqu2.1.43368_001	Isochorismatase	PF00857.15	174	199	5.6e-31	107.7	0.3	1	1	7e-35	1e-30	106.9	0.3	3	173	19	164	17	165	0.95	Isochorismatase	family
Aqu2.1.43387_001	Mito_carr	PF00153.22	96	287	1.3e-57	191.4	1.6	1	3	2.4e-19	3.6e-15	55.4	0.1	9	93	12	92	5	95	0.93	Mitochondrial	carrier	protein
Aqu2.1.43387_001	Mito_carr	PF00153.22	96	287	1.3e-57	191.4	1.6	2	3	3.2e-23	4.8e-19	67.8	0	4	94	99	192	96	194	0.96	Mitochondrial	carrier	protein
Aqu2.1.43387_001	Mito_carr	PF00153.22	96	287	1.3e-57	191.4	1.6	3	3	7.9e-23	1.2e-18	66.6	0	4	93	199	284	196	287	0.92	Mitochondrial	carrier	protein
Aqu2.1.43505_001	Alpha_adaptinC2	PF02883.15	115	697	1.8e-17	63.6	0.1	1	1	9.8e-21	3.6e-17	62.7	0.1	2	111	580	692	579	695	0.94	Adaptin	C-terminal	domain
Aqu2.1.43505_001	DUF615	PF04751.9	158	697	0.00011	21.8	2.6	1	1	4.9e-08	0.00018	21.1	2.6	61	146	167	254	96	283	0.9	Protein	of	unknown	function	(DUF615)
Aqu2.1.43505_001	GAT	PF03127.9	101	697	1.1e-22	79.8	0.5	1	1	6.4e-26	2.4e-22	78.8	0.5	1	95	200	294	200	300	0.95	GAT	domain
Aqu2.1.43505_001	VHS	PF00790.14	141	697	2.7e-40	137.2	1.6	1	1	1.4e-43	5.1e-40	136.3	0.1	5	141	3	138	1	138	0.96	VHS	domain
Aqu2.1.43521_001	Methyltransf_11	PF08241.7	95	227	8.9e-08	32.5	0	1	1	4.3e-10	1.1e-06	29	0	5	94	53	160	51	161	0.82	Methyltransferase	domain
Aqu2.1.43521_001	Methyltransf_12	PF08242.7	99	227	0.00022	21.6	0	1	1	1.6e-07	0.00038	20.8	0	5	99	53	159	39	159	0.74	Methyltransferase	domain
Aqu2.1.43521_001	Methyltransf_18	PF12847.2	112	227	6.6e-05	23.4	0	1	1	4.2e-08	0.0001	22.8	0	17	111	60	163	38	164	0.73	Methyltransferase	domain
Aqu2.1.43521_001	Methyltransf_23	PF13489.1	161	227	0.0001	22	0	1	1	8.1e-08	0.0002	21.1	0	31	119	53	167	53	223	0.69	Methyltransferase	domain
Aqu2.1.43521_001	Methyltransf_31	PF13847.1	152	227	6.5e-05	22.5	0	1	1	1.3e-07	0.00033	20.2	0	55	113	109	166	88	214	0.79	Methyltransferase	domain
Aqu2.1.43521_001	TPMT	PF05724.6	218	227	1.2e-49	168.6	0	1	1	5.7e-53	1.4e-49	168.4	0	2	217	8	222	7	223	0.87	Thiopurine	S-methyltransferase	(TPMT)
Aqu2.1.43590_001	HEAT_2	PF13646.1	88	1961	9.5e-06	25.8	0.1	1	1	2.6e-07	0.0013	18.9	0.1	3	87	312	418	310	419	0.77	HEAT	repeats
Aqu2.1.43590_001	HECT	PF00632.20	317	1961	4.9e-93	311.7	0.1	1	1	4.6e-96	2.3e-92	309.5	0	1	317	1600	1961	1600	1961	0.93	HECT-domain	(ubiquitin-transferase)
Aqu2.1.43590_001	WWE	PF02825.15	72	1961	4e-17	61.3	1	1	1	1.7e-20	8.2e-17	60.3	1	6	72	629	695	624	695	0.96	WWE	domain
Aqu2.1.43783_001	ANTH	PF07651.11	280	520	0.00031	19.5	0.1	1	1	6.2e-08	0.00046	18.9	0.1	2	118	16	130	15	183	0.81	ANTH	domain
Aqu2.1.43783_001	ENTH	PF01417.15	125	520	6.1e-48	161.8	0	1	1	1.2e-51	9.1e-48	161.2	0	1	125	15	138	15	138	0.99	ENTH	domain
Aqu2.1.43909_001	AAA_15	PF13175.1	415	1970	1.1e-07	31.3	0	1	2	6.8e-06	0.025	13.6	0.1	5	45	518	565	515	586	0.82	AAA	ATPase	domain
Aqu2.1.43909_001	AAA_15	PF13175.1	415	1970	1.1e-07	31.3	0	2	2	4.9e-05	0.18	10.7	0	371	411	1756	1797	1740	1799	0.9	AAA	ATPase	domain
Aqu2.1.43909_001	AAA_21	PF13304.1	303	1970	3.2e-21	76.5	0	1	3	0.00023	0.85	9.5	0	1	25	544	572	544	614	0.8	AAA	domain
Aqu2.1.43909_001	AAA_21	PF13304.1	303	1970	3.2e-21	76.5	0	2	3	3.2e-08	0.00012	22.1	0	233	297	644	704	622	704	0.92	AAA	domain
Aqu2.1.43909_001	AAA_21	PF13304.1	303	1970	3.2e-21	76.5	0	3	3	2.3e-13	8.4e-10	39	0	3	299	1637	1798	1635	1801	0.84	AAA	domain
Aqu2.1.43909_001	ABC2_membrane_3	PF12698.2	344	1970	1.2e-69	235	58.5	1	2	7.8e-31	2.9e-27	95.6	28	5	344	44	448	40	448	0.74	ABC-2	family	transporter	protein
Aqu2.1.43909_001	ABC2_membrane_3	PF12698.2	344	1970	1.2e-69	235	58.5	2	2	1.3e-46	4.8e-43	147.5	14.1	98	344	1258	1537	1224	1537	0.9	ABC-2	family	transporter	protein
Aqu2.1.43909_001	ABC_tran	PF00005.22	137	1970	1.1e-56	190.8	0	1	2	7.4e-32	2.8e-28	98.9	0	1	137	532	676	532	676	0.95	ABC	transporter
Aqu2.1.43909_001	ABC_tran	PF00005.22	137	1970	1.1e-56	190.8	0	2	2	5.8e-29	2.1e-25	89.5	0	2	136	1624	1766	1623	1767	0.95	ABC	transporter
Aqu2.1.43948_001	DSPc	PF00782.15	133	242	1.2e-24	86.3	0	1	1	1.3e-28	1.9e-24	85.7	0	3	131	93	224	91	226	0.94	Dual	specificity	phosphatase,	catalytic	domain
Aqu2.1.44012_001	Arf	PF00025.16	175	818	8.9e-14	51.1	0.1	1	1	6e-17	8.9e-14	51.1	0.1	10	139	621	755	612	789	0.81	ADP-ribosylation	factor	family
Aqu2.1.44012_001	EF-hand_1	PF00036.27	29	818	7.8e-07	27.9	0.9	1	1	5.3e-10	7.8e-07	27.9	0.9	2	28	78	104	77	105	0.92	EF	hand
Aqu2.1.44012_001	EF-hand_5	PF13202.1	25	818	1.4e-05	24.1	1.4	1	1	2.7e-08	4e-05	22.7	1.4	1	23	78	100	78	103	0.89	EF	hand
Aqu2.1.44012_001	EF-hand_6	PF13405.1	31	818	2.4e-05	23.8	0.6	1	1	4.9e-08	7.2e-05	22.3	0.2	2	26	78	102	77	115	0.86	EF-hand	domain
Aqu2.1.44012_001	EF-hand_7	PF13499.1	66	818	5.8e-05	23.1	2.6	1	1	5.4e-08	8.1e-05	22.6	0.1	20	65	66	101	41	140	0.78	EF-hand	domain	pair
Aqu2.1.44012_001	EF-hand_8	PF13833.1	54	818	0.00011	21.7	1	1	1	2.7e-07	0.00039	19.9	1	24	52	75	103	60	105	0.83	EF-hand	domain	pair
Aqu2.1.44012_001	GTP_EFTU	PF00009.22	188	818	1.1e-06	28.2	4.2	1	1	1.7e-09	2.5e-06	27	0.1	50	185	656	788	624	794	0.71	Elongation	factor	Tu	GTP	binding	domain
Aqu2.1.44012_001	Miro	PF08477.8	119	818	4.2e-18	65.9	2.2	1	1	2.9e-21	4.3e-18	65.9	0	1	119	627	742	627	742	0.93	Miro-like	protein
Aqu2.1.44012_001	MMR_HSR1	PF01926.18	116	818	4.5e-08	33	3.1	1	1	6e-10	8.9e-07	28.8	0	1	104	627	720	627	752	0.72	50S	ribosome-binding	GTPase
Aqu2.1.44012_001	Ras	PF00071.17	162	818	8.6e-52	174.7	0.2	1	1	5.8e-55	8.6e-52	174.7	0.2	1	161	627	790	627	791	0.96	Ras	family
Aqu2.1.44249_001	DSL	PF01414.14	63	1074	2.3e-14	53.1	6.7	1	1	6.2e-18	2.3e-14	53.1	6.7	12	60	168	217	158	222	0.87	Delta	serrate	ligand
Aqu2.1.44249_001	EGF_2	PF07974.8	32	1074	1.4e-22	79.5	356.9	10	13	2.7e-05	0.1	12.7	6	1	32	710	741	710	741	0.89	EGF-like	domain
Aqu2.1.44249_001	EGF_2	PF07974.8	32	1074	1.4e-22	79.5	356.9	11	13	3.7e-05	0.14	12.3	14.8	1	32	783	814	783	814	0.88	EGF-like	domain
Aqu2.1.44249_001	EGF_2	PF07974.8	32	1074	1.4e-22	79.5	356.9	1	13	4.4e-05	0.16	12.1	10.3	7	32	230	255	222	255	0.9	EGF-like	domain
Aqu2.1.44249_001	EGF_2	PF07974.8	32	1074	1.4e-22	79.5	356.9	12	13	2.2e-06	0.0081	16.3	10.1	1	32	858	889	858	889	0.92	EGF-like	domain
Aqu2.1.44249_001	EGF_2	PF07974.8	32	1074	1.4e-22	79.5	356.9	13	13	5.4e-05	0.2	11.8	11.1	1	32	897	930	897	930	0.87	EGF-like	domain
Aqu2.1.44249_001	EGF_2	PF07974.8	32	1074	1.4e-22	79.5	356.9	2	13	0.0009	3.3	7.9	11.9	1	32	293	326	293	326	0.93	EGF-like	domain
Aqu2.1.44249_001	EGF_2	PF07974.8	32	1074	1.4e-22	79.5	356.9	3	13	5.9e-06	0.022	14.9	12.1	1	32	333	364	333	364	0.89	EGF-like	domain
Aqu2.1.44249_001	EGF_2	PF07974.8	32	1074	1.4e-22	79.5	356.9	4	13	2.7e-05	0.1	12.8	10.5	1	32	408	439	408	439	0.88	EGF-like	domain
Aqu2.1.44249_001	EGF_2	PF07974.8	32	1074	1.4e-22	79.5	356.9	5	13	3.1e-05	0.12	12.6	10.5	1	32	446	477	446	477	0.92	EGF-like	domain
Aqu2.1.44249_001	EGF_2	PF07974.8	32	1074	1.4e-22	79.5	356.9	6	13	5.8e-05	0.21	11.7	8.4	1	32	484	514	484	514	0.89	EGF-like	domain
Aqu2.1.44249_001	EGF_2	PF07974.8	32	1074	1.4e-22	79.5	356.9	7	13	0.00036	1.3	9.2	12.8	1	32	521	552	521	552	0.9	EGF-like	domain
Aqu2.1.44249_001	EGF_2	PF07974.8	32	1074	1.4e-22	79.5	356.9	8	13	1.3e-07	0.00049	20.1	10.1	1	32	559	590	559	590	0.89	EGF-like	domain
Aqu2.1.44249_001	EGF_2	PF07974.8	32	1074	1.4e-22	79.5	356.9	9	13	2.9e-06	0.011	15.8	10.6	1	32	597	628	597	628	0.91	EGF-like	domain
Aqu2.1.44249_001	EGF	PF00008.22	32	1074	6.3e-109	355.1	331.6	10	17	1.8e-08	6.6e-05	22.7	8.7	1	30	635	662	635	664	0.98	EGF-like	domain
Aqu2.1.44249_001	EGF	PF00008.22	32	1074	6.3e-109	355.1	331.6	11	17	2.4e-09	9.1e-06	25.5	9.9	1	31	672	701	672	702	0.94	EGF-like	domain
Aqu2.1.44249_001	EGF	PF00008.22	32	1074	6.3e-109	355.1	331.6	1	17	7.9e-11	2.9e-07	30.3	6.6	1	32	293	325	286	325	0.91	EGF-like	domain
Aqu2.1.44249_001	EGF	PF00008.22	32	1074	6.3e-109	355.1	331.6	12	17	5e-10	1.8e-06	27.7	6.2	1	31	710	739	710	740	0.98	EGF-like	domain
Aqu2.1.44249_001	EGF	PF00008.22	32	1074	6.3e-109	355.1	331.6	13	17	3.8e-08	0.00014	21.7	12.2	1	30	748	775	748	777	0.96	EGF-like	domain
Aqu2.1.44249_001	EGF	PF00008.22	32	1074	6.3e-109	355.1	331.6	14	17	1.8e-09	6.6e-06	25.9	12.6	1	30	783	811	783	813	0.97	EGF-like	domain
Aqu2.1.44249_001	EGF	PF00008.22	32	1074	6.3e-109	355.1	331.6	15	17	1.4e-08	5.1e-05	23.1	7.6	1	32	821	850	821	850	0.96	EGF-like	domain
Aqu2.1.44249_001	EGF	PF00008.22	32	1074	6.3e-109	355.1	331.6	16	17	2.5e-10	9.1e-07	28.7	10.4	1	31	858	887	858	888	0.97	EGF-like	domain
Aqu2.1.44249_001	EGF	PF00008.22	32	1074	6.3e-109	355.1	331.6	17	17	1.6e-09	6.1e-06	26	9.3	1	32	897	929	897	929	0.98	EGF-like	domain
Aqu2.1.44249_001	EGF	PF00008.22	32	1074	6.3e-109	355.1	331.6	2	17	1.1e-11	4e-08	33	9.1	1	31	333	362	333	363	0.97	EGF-like	domain
Aqu2.1.44249_001	EGF	PF00008.22	32	1074	6.3e-109	355.1	331.6	3	17	8.9e-07	0.0033	17.3	11	1	32	371	400	371	400	0.98	EGF-like	domain
Aqu2.1.44249_001	EGF	PF00008.22	32	1074	6.3e-109	355.1	331.6	4	17	5.4e-11	2e-07	30.8	10.4	1	32	408	438	408	438	0.98	EGF-like	domain
Aqu2.1.44249_001	EGF	PF00008.22	32	1074	6.3e-109	355.1	331.6	5	17	1.7e-10	6.3e-07	29.2	8.4	1	32	446	476	446	476	0.93	EGF-like	domain
Aqu2.1.44249_001	EGF	PF00008.22	32	1074	6.3e-109	355.1	331.6	6	17	3.3e-12	1.2e-08	34.7	7	1	32	484	513	484	513	0.98	EGF-like	domain
Aqu2.1.44249_001	EGF	PF00008.22	32	1074	6.3e-109	355.1	331.6	7	17	2.1e-11	8e-08	32.1	10.6	1	31	521	550	521	551	0.98	EGF-like	domain
Aqu2.1.44249_001	EGF	PF00008.22	32	1074	6.3e-109	355.1	331.6	8	17	2.2e-11	8.2e-08	32	9.3	1	30	559	587	559	589	0.96	EGF-like	domain
Aqu2.1.44249_001	EGF	PF00008.22	32	1074	6.3e-109	355.1	331.6	9	17	2.8e-11	1.1e-07	31.7	7.4	1	30	597	625	597	627	0.96	EGF-like	domain
Aqu2.1.44249_001	hEGF	PF12661.2	13	1074	1.4e-20	71.8	214.5	10	12	0.00041	1.5	9	3.1	2	13	767	778	766	778	0.96	Human	growth	factor-like	EGF
Aqu2.1.44249_001	hEGF	PF12661.2	13	1074	1.4e-20	71.8	214.5	11	12	2.4e-06	0.0088	16	6	1	13	802	814	802	814	0.96	Human	growth	factor-like	EGF
Aqu2.1.44249_001	hEGF	PF12661.2	13	1074	1.4e-20	71.8	214.5	1	12	9.7e-07	0.0036	17.2	3.1	2	13	244	255	243	255	0.96	Human	growth	factor-like	EGF
Aqu2.1.44249_001	hEGF	PF12661.2	13	1074	1.4e-20	71.8	214.5	12	12	0.00016	0.58	10.3	4.5	1	13	918	930	918	930	0.96	Human	growth	factor-like	EGF
Aqu2.1.44249_001	hEGF	PF12661.2	13	1074	1.4e-20	71.8	214.5	2	12	7.8e-06	0.029	14.4	0.8	1	13	314	326	314	326	0.96	Human	growth	factor-like	EGF
Aqu2.1.44249_001	hEGF	PF12661.2	13	1074	1.4e-20	71.8	214.5	3	12	2.5e-05	0.092	12.8	7.2	1	13	352	364	352	364	0.97	Human	growth	factor-like	EGF
Aqu2.1.44249_001	hEGF	PF12661.2	13	1074	1.4e-20	71.8	214.5	4	12	0.0003	1.1	9.4	4.1	1	13	389	401	389	401	0.96	Human	growth	factor-like	EGF
Aqu2.1.44249_001	hEGF	PF12661.2	13	1074	1.4e-20	71.8	214.5	5	12	1.1e-05	0.04	13.9	3.9	1	13	427	439	427	439	0.96	Human	growth	factor-like	EGF
Aqu2.1.44249_001	hEGF	PF12661.2	13	1074	1.4e-20	71.8	214.5	6	12	3e-06	0.011	15.7	2.4	1	13	465	477	465	477	0.95	Human	growth	factor-like	EGF
Aqu2.1.44249_001	hEGF	PF12661.2	13	1074	1.4e-20	71.8	214.5	7	12	3.8e-06	0.014	15.4	4.2	2	13	503	514	502	514	0.96	Human	growth	factor-like	EGF
Aqu2.1.44249_001	hEGF	PF12661.2	13	1074	1.4e-20	71.8	214.5	8	12	5.9e-05	0.22	11.6	6	2	13	579	590	578	590	0.95	Human	growth	factor-like	EGF
Aqu2.1.44249_001	hEGF	PF12661.2	13	1074	1.4e-20	71.8	214.5	9	12	1.7e-06	0.0062	16.5	4.7	1	13	616	628	616	628	0.97	Human	growth	factor-like	EGF
Aqu2.1.44335_001	zf-met	PF12874.2	25	1081	2.5e-08	33.8	0.4	1	1	5.8e-12	8.6e-08	32.1	0.4	2	25	516	539	515	539	0.98	Zinc-finger	of	C2H2	type
Aqu2.1.44677_001	SH2	PF00017.19	77	478	1.9e-14	53.2	0	1	1	2.2e-18	3.3e-14	52.4	0	1	77	371	451	371	451	0.92	SH2	domain

### Sheet: sPLS-DA_C2_transcript
Aq_model	target name	accession	tlen	qlen	full_seq_Evalue	full_seq_score	full_seq_bias	number	of	cEvalue	iEvalue	score	bias	hmm_coord_from	hmm_coord_to	ali_coord_from	ali_coord_to	evn_coord_from	evn_coord_to	acc	description of target
Aqu2.1.16774_001	PB1	PF00564.19	84	221	1.2e-13	50.4	0	1	1	1.4e-17	2.1e-13	49.7	0	3	79	3	80	2	83	0.93	PB1	domain
Aqu2.1.26195_001	RRM_1	PF00076.17	70	626	1.7e-37	126.8	0	1	4	1.8e-15	6.5e-12	44.9	0	1	67	251	317	251	319	0.96	RNA	recognition	motif.	(a.k.a.	RRM,	RBD,	or	RNP	domain)
Aqu2.1.26195_001	RRM_1	PF00076.17	70	626	1.7e-37	126.8	0	2	4	2.9e-11	1.1e-07	31.4	0	1	69	373	442	373	443	0.89	RNA	recognition	motif.	(a.k.a.	RRM,	RBD,	or	RNP	domain)
Aqu2.1.26195_001	RRM_1	PF00076.17	70	626	1.7e-37	126.8	0	3	4	7.8e-08	0.00029	20.4	0	4	70	485	544	482	544	0.89	RNA	recognition	motif.	(a.k.a.	RRM,	RBD,	or	RNP	domain)
Aqu2.1.26195_001	RRM_1	PF00076.17	70	626	1.7e-37	126.8	0	4	4	3.9e-09	1.4e-05	24.5	0	2	33	580	611	579	617	0.93	RNA	recognition	motif.	(a.k.a.	RRM,	RBD,	or	RNP	domain)
Aqu2.1.26195_001	RRM_5	PF13893.1	56	626	2.1e-14	53.1	0.1	1	3	9.1e-07	0.0034	17.2	0.1	11	49	274	317	272	324	0.84	RNA	recognition	motif.	(a.k.a.	RRM,	RBD,	or	RNP	domain)
Aqu2.1.26195_001	RRM_5	PF13893.1	56	626	2.1e-14	53.1	0.1	2	3	0.00094	3.5	7.5	0	14	53	405	444	401	447	0.87	RNA	recognition	motif.	(a.k.a.	RRM,	RBD,	or	RNP	domain)
Aqu2.1.26195_001	RRM_5	PF13893.1	56	626	2.1e-14	53.1	0.1	3	3	4.7e-07	0.0017	18.1	0	12	55	503	547	501	548	0.88	RNA	recognition	motif.	(a.k.a.	RRM,	RBD,	or	RNP	domain)
Aqu2.1.26195_001	RRM_6	PF14259.1	70	626	4.3e-33	113.1	0.3	1	4	1e-13	3.7e-10	39.6	0	1	67	251	317	251	318	0.94	RNA	recognition	motif	(a.k.a.	RRM,	RBD,	or	RNP	domain)
Aqu2.1.26195_001	RRM_6	PF14259.1	70	626	4.3e-33	113.1	0.3	2	4	1.1e-10	4.2e-07	29.8	0	1	69	373	442	373	442	0.87	RNA	recognition	motif	(a.k.a.	RRM,	RBD,	or	RNP	domain)
Aqu2.1.26195_001	RRM_6	PF14259.1	70	626	4.3e-33	113.1	0.3	3	4	6.3e-08	0.00023	21	0	1	70	482	544	482	544	0.88	RNA	recognition	motif	(a.k.a.	RRM,	RBD,	or	RNP	domain)
Aqu2.1.26195_001	RRM_6	PF14259.1	70	626	4.3e-33	113.1	0.3	4	4	8.9e-07	0.0033	17.3	0	1	33	579	611	579	616	0.92	RNA	recognition	motif	(a.k.a.	RRM,	RBD,	or	RNP	domain)
Aqu2.1.26195_001	SOR_SNZ	PF01680.12	209	626	5.5e-108	359.3	7	1	1	2.1e-111	7.7e-108	358.8	7	6	209	2	205	1	205	0.99	SOR/SNZ	family
Aqu2.1.36115_001	Cyt-b5	PF00173.23	76	461	7.1e-25	86.6	0.1	1	1	1.9e-28	1.4e-24	85.6	0.1	2	75	36	109	35	110	0.97	Cytochrome	b5-like	Heme/Steroid	binding	domain
Aqu2.1.36115_001	FA_desaturase	PF00487.19	257	461	6.4e-37	127.3	25.6	1	1	1.4e-40	1e-36	126.7	25.6	2	254	167	426	165	429	0.89	Fatty	acid	desaturase
Aqu2.1.36118_001	Cyto_heme_lyase	PF01265.12	259	226	5e-82	275.3	1.1	1	1	4.4e-86	6.5e-82	275	1.1	46	258	7	215	2	216	0.91	Cytochrome	c/c1	heme	lyase
Aqu2.1.36569_001	Cyt-b5	PF00173.23	76	459	6.7e-23	80.2	0.8	1	1	2e-26	1.5e-22	79.2	0	2	75	21	93	20	94	0.98	Cytochrome	b5-like	Heme/Steroid	binding	domain
Aqu2.1.36569_001	FA_desaturase	PF00487.19	257	459	7.6e-35	120.5	19.2	1	1	1e-38	7.6e-35	120.5	19.2	2	255	157	432	156	434	0.9	Fatty	acid	desaturase
Aqu2.1.37524_001	bZIP_1	PF00170.16	64	601	1.2e-05	25.1	9.1	1	1	4.2e-09	2.1e-05	24.3	9.1	5	62	496	553	494	555	0.94	bZIP	transcription	factor
Aqu2.1.37524_001	bZIP_2	PF07716.10	54	601	1.8e-06	27.6	9.4	1	1	6.1e-10	3e-06	26.9	9.4	5	52	497	544	495	545	0.92	Basic	region	leucine	zipper
Aqu2.1.37524_001	bZIP_Maf	PF03131.12	92	601	2.9e-12	46.7	2.2	1	1	9.8e-16	4.9e-12	45.9	2.2	2	86	466	552	465	557	0.91	bZIP	Maf	transcription	factor
Aqu2.1.37599_001	Inhibitor_I9	PF05922.11	82	418	2.1e-08	34.5	0.3	1	1	5.2e-12	3.8e-08	33.7	0.3	2	81	37	107	36	108	0.87	Peptidase	inhibitor	I9
Aqu2.1.37599_001	Peptidase_S8	PF00082.17	282	418	2.7e-43	148.1	6.5	1	1	4.9e-47	3.7e-43	147.7	6.5	2	255	154	384	153	406	0.86	Subtilase	family
Aqu2.1.38541_001	FYVE_2	PF02318.11	118	719	0.0005	19.9	5.1	1	1	1.3e-07	0.0005	19.9	5.1	54	101	162	217	152	225	0.83	FYVE-type	zinc	finger
Aqu2.1.38541_001	FYVE	PF01363.16	69	719	2.1e-14	53.1	8.1	1	1	1.3e-17	4.8e-14	52	8.1	7	68	160	221	155	222	0.92	FYVE	zinc	finger
Aqu2.1.38541_001	Hrs_helical	PF12210.3	96	719	4.8e-15	55.5	6.3	1	1	1.3e-18	4.8e-15	55.5	6.3	3	96	375	468	373	469	0.96	Hepatocyte	growth	factor-regulated	tyrosine	kinase	substrate
Aqu2.1.38541_001	VHS	PF00790.14	141	719	1.1e-20	73.6	0.1	1	1	1.1e-23	4.1e-20	71.8	0	5	139	4	137	1	139	0.95	VHS	domain
Aqu2.1.38592_001	SRCR_2	PF15494.1	98	4106	4e-92	302.7	146	10	23	1.3e-05	0.063	13.5	0	14	40	1114	1140	1107	1146	0.87	Scavenger	receptor	cysteine-rich	domain
Aqu2.1.38592_001	SRCR_2	PF15494.1	98	4106	4e-92	302.7	146	11	23	9.1e-05	0.45	10.7	0.1	9	40	1783	1814	1778	1819	0.87	Scavenger	receptor	cysteine-rich	domain
Aqu2.1.38592_001	SRCR_2	PF15494.1	98	4106	4e-92	302.7	146	12	23	1.1e-07	0.00055	20.1	0.8	9	39	1893	1923	1891	1979	0.84	Scavenger	receptor	cysteine-rich	domain
Aqu2.1.38592_001	SRCR_2	PF15494.1	98	4106	4e-92	302.7	146	1	23	2.4e-06	0.012	15.8	0.4	13	39	100	126	94	158	0.81	Scavenger	receptor	cysteine-rich	domain
Aqu2.1.38592_001	SRCR_2	PF15494.1	98	4106	4e-92	302.7	146	13	23	9.9e-07	0.0049	17	0.4	14	42	2006	2034	1999	2043	0.87	Scavenger	receptor	cysteine-rich	domain
Aqu2.1.38592_001	SRCR_2	PF15494.1	98	4106	4e-92	302.7	146	14	23	3.9e-07	0.0019	18.3	0.2	13	39	2118	2144	2112	2154	0.86	Scavenger	receptor	cysteine-rich	domain
Aqu2.1.38592_001	SRCR_2	PF15494.1	98	4106	4e-92	302.7	146	15	23	3.4e-06	0.017	15.3	0	14	46	2346	2378	2340	2392	0.86	Scavenger	receptor	cysteine-rich	domain
Aqu2.1.38592_001	SRCR_2	PF15494.1	98	4106	4e-92	302.7	146	16	23	5.5e-06	0.027	14.6	0.1	7	42	2451	2484	2447	2496	0.84	Scavenger	receptor	cysteine-rich	domain
Aqu2.1.38592_001	SRCR_2	PF15494.1	98	4106	4e-92	302.7	146	17	23	1.4e-06	0.007	16.5	0.4	14	40	2570	2596	2563	2645	0.9	Scavenger	receptor	cysteine-rich	domain
Aqu2.1.38592_001	SRCR_2	PF15494.1	98	4106	4e-92	302.7	146	18	23	3e-05	0.15	12.3	0.4	14	92	2681	2761	2674	2766	0.68	Scavenger	receptor	cysteine-rich	domain
Aqu2.1.38592_001	SRCR_2	PF15494.1	98	4106	4e-92	302.7	146	19	23	2.4e-06	0.012	15.8	0.3	14	44	2795	2825	2788	2876	0.84	Scavenger	receptor	cysteine-rich	domain
Aqu2.1.38592_001	SRCR_2	PF15494.1	98	4106	4e-92	302.7	146	20	23	0.0001	0.51	10.6	0	6	41	2899	2932	2895	2940	0.87	Scavenger	receptor	cysteine-rich	domain
Aqu2.1.38592_001	SRCR_2	PF15494.1	98	4106	4e-92	302.7	146	21	23	0.00032	1.6	9	0.5	13	94	3128	3219	3122	3222	0.71	Scavenger	receptor	cysteine-rich	domain
Aqu2.1.38592_001	SRCR_2	PF15494.1	98	4106	4e-92	302.7	146	22	23	3.5e-07	0.0017	18.5	0.2	14	41	3243	3270	3237	3288	0.88	Scavenger	receptor	cysteine-rich	domain
Aqu2.1.38592_001	SRCR_2	PF15494.1	98	4106	4e-92	302.7	146	2	23	5.9e-05	0.29	11.3	0.6	14	83	210	281	202	292	0.69	Scavenger	receptor	cysteine-rich	domain
Aqu2.1.38592_001	SRCR_2	PF15494.1	98	4106	4e-92	302.7	146	23	23	1.1e-06	0.0055	16.9	1	14	41	3357	3384	3350	3442	0.79	Scavenger	receptor	cysteine-rich	domain
Aqu2.1.38592_001	SRCR_2	PF15494.1	98	4106	4e-92	302.7	146	3	23	1.3e-08	6.5e-05	23	0.1	14	40	319	345	312	380	0.9	Scavenger	receptor	cysteine-rich	domain
Aqu2.1.38592_001	SRCR_2	PF15494.1	98	4106	4e-92	302.7	146	4	23	3.5e-06	0.017	15.3	0.2	14	39	435	460	428	470	0.88	Scavenger	receptor	cysteine-rich	domain
Aqu2.1.38592_001	SRCR_2	PF15494.1	98	4106	4e-92	302.7	146	5	23	0.00012	0.6	10.3	0	14	43	540	569	533	578	0.87	Scavenger	receptor	cysteine-rich	domain
Aqu2.1.38592_001	SRCR_2	PF15494.1	98	4106	4e-92	302.7	146	6	23	5.6e-05	0.28	11.4	0.2	9	41	650	682	648	692	0.85	Scavenger	receptor	cysteine-rich	domain
Aqu2.1.38592_001	SRCR_2	PF15494.1	98	4106	4e-92	302.7	146	7	23	2.1e-05	0.1	12.8	0.1	13	40	768	795	762	803	0.85	Scavenger	receptor	cysteine-rich	domain
Aqu2.1.38592_001	SRCR_2	PF15494.1	98	4106	4e-92	302.7	146	8	23	1.4e-07	0.00068	19.8	0.1	13	41	887	915	880	946	0.91	Scavenger	receptor	cysteine-rich	domain
Aqu2.1.38592_001	SRCR_2	PF15494.1	98	4106	4e-92	302.7	146	9	23	3.3e-07	0.0016	18.6	0.3	6	39	991	1022	988	1031	0.88	Scavenger	receptor	cysteine-rich	domain
Aqu2.1.38592_001	SRCR	PF00530.13	99	4106	0	2142.3	184.5	10	33	3.6e-26	1.8e-22	79.5	0	1	99	1098	1195	1098	1195	0.88	Scavenger	receptor	cysteine-rich	domain
Aqu2.1.38592_001	SRCR	PF00530.13	99	4106	0	2142.3	184.5	11	33	7.4e-20	3.7e-16	59.2	0	1	98	1208	1309	1208	1310	0.86	Scavenger	receptor	cysteine-rich	domain
Aqu2.1.38592_001	SRCR	PF00530.13	99	4106	0	2142.3	184.5	12	33	1.6e-20	7.9e-17	61.4	0.4	1	98	1325	1426	1325	1427	0.84	Scavenger	receptor	cysteine-rich	domain
Aqu2.1.38592_001	SRCR	PF00530.13	99	4106	0	2142.3	184.5	13	33	3.4e-25	1.7e-21	76.4	1.6	1	98	1440	1536	1440	1537	0.9	Scavenger	receptor	cysteine-rich	domain
Aqu2.1.38592_001	SRCR	PF00530.13	99	4106	0	2142.3	184.5	1	33	5.3e-26	2.6e-22	79	7.1	2	99	86	182	85	182	0.86	Scavenger	receptor	cysteine-rich	domain
Aqu2.1.38592_001	SRCR	PF00530.13	99	4106	0	2142.3	184.5	14	33	1.9e-22	9.5e-19	67.5	1.2	1	98	1550	1647	1550	1648	0.91	Scavenger	receptor	cysteine-rich	domain
Aqu2.1.38592_001	SRCR	PF00530.13	99	4106	0	2142.3	184.5	15	33	3e-23	1.5e-19	70.1	0.1	1	98	1662	1758	1662	1759	0.85	Scavenger	receptor	cysteine-rich	domain
Aqu2.1.38592_001	SRCR	PF00530.13	99	4106	0	2142.3	184.5	16	33	5.5e-20	2.7e-16	59.6	0	2	98	1773	1865	1772	1866	0.86	Scavenger	receptor	cysteine-rich	domain
Aqu2.1.38592_001	SRCR	PF00530.13	99	4106	0	2142.3	184.5	17	33	6.1e-24	3e-20	72.3	2.5	2	99	1883	1978	1882	1978	0.89	Scavenger	receptor	cysteine-rich	domain
Aqu2.1.38592_001	SRCR	PF00530.13	99	4106	0	2142.3	184.5	18	33	4.4e-27	2.2e-23	82.4	2	1	98	1990	2086	1990	2087	0.87	Scavenger	receptor	cysteine-rich	domain
Aqu2.1.38592_001	SRCR	PF00530.13	99	4106	0	2142.3	184.5	19	33	2.8e-26	1.4e-22	79.9	0.4	1	98	2103	2198	2103	2199	0.9	Scavenger	receptor	cysteine-rich	domain
Aqu2.1.38592_001	SRCR	PF00530.13	99	4106	0	2142.3	184.5	20	33	7.4e-09	3.7e-05	23.9	0	9	82	2226	2298	2221	2317	0.79	Scavenger	receptor	cysteine-rich	domain
Aqu2.1.38592_001	SRCR	PF00530.13	99	4106	0	2142.3	184.5	21	33	1e-23	5e-20	71.6	0.1	1	98	2330	2426	2330	2427	0.86	Scavenger	receptor	cysteine-rich	domain
Aqu2.1.38592_001	SRCR	PF00530.13	99	4106	0	2142.3	184.5	22	33	4.5e-23	2.2e-19	69.5	0.1	1	98	2440	2538	2440	2539	0.86	Scavenger	receptor	cysteine-rich	domain
Aqu2.1.38592_001	SRCR	PF00530.13	99	4106	0	2142.3	184.5	23	33	4.7e-27	2.3e-23	82.3	1.1	1	98	2554	2651	2554	2652	0.9	Scavenger	receptor	cysteine-rich	domain
Aqu2.1.38592_001	SRCR	PF00530.13	99	4106	0	2142.3	184.5	2	33	9e-26	4.5e-22	78.2	5.4	2	98	195	289	194	290	0.91	Scavenger	receptor	cysteine-rich	domain
Aqu2.1.38592_001	SRCR	PF00530.13	99	4106	0	2142.3	184.5	24	33	5.7e-21	2.8e-17	62.8	0.2	2	98	2666	2760	2665	2761	0.87	Scavenger	receptor	cysteine-rich	domain
Aqu2.1.38592_001	SRCR	PF00530.13	99	4106	0	2142.3	184.5	25	33	2.9e-24	1.4e-20	73.4	1	3	98	2782	2874	2780	2875	0.89	Scavenger	receptor	cysteine-rich	domain
Aqu2.1.38592_001	SRCR	PF00530.13	99	4106	0	2142.3	184.5	26	33	7.4e-22	3.7e-18	65.6	0.2	1	98	2889	2984	2889	2985	0.86	Scavenger	receptor	cysteine-rich	domain
Aqu2.1.38592_001	SRCR	PF00530.13	99	4106	0	2142.3	184.5	27	33	6e-20	3e-16	59.5	0	1	98	2998	3094	2998	3095	0.89	Scavenger	receptor	cysteine-rich	domain
Aqu2.1.38592_001	SRCR	PF00530.13	99	4106	0	2142.3	184.5	28	33	3.1e-21	1.5e-17	63.7	0.9	2	99	3114	3215	3113	3215	0.9	Scavenger	receptor	cysteine-rich	domain
Aqu2.1.38592_001	SRCR	PF00530.13	99	4106	0	2142.3	184.5	29	33	7.8e-27	3.9e-23	81.6	0.6	1	98	3227	3324	3227	3325	0.87	Scavenger	receptor	cysteine-rich	domain
Aqu2.1.38592_001	SRCR	PF00530.13	99	4106	0	2142.3	184.5	30	33	4.8e-25	2.4e-21	75.9	4.9	1	99	3341	3439	3341	3439	0.9	Scavenger	receptor	cysteine-rich	domain
Aqu2.1.38592_001	SRCR	PF00530.13	99	4106	0	2142.3	184.5	31	33	6.2e-19	3.1e-15	56.3	0	1	98	3453	3548	3453	3549	0.91	Scavenger	receptor	cysteine-rich	domain
Aqu2.1.38592_001	SRCR	PF00530.13	99	4106	0	2142.3	184.5	32	33	1.3e-07	0.00063	20	0.1	1	98	3564	3655	3564	3656	0.75	Scavenger	receptor	cysteine-rich	domain
Aqu2.1.38592_001	SRCR	PF00530.13	99	4106	0	2142.3	184.5	33	33	1.4e-15	6.7e-12	45.6	0	1	80	3670	3749	3670	3767	0.86	Scavenger	receptor	cysteine-rich	domain
Aqu2.1.38592_001	SRCR	PF00530.13	99	4106	0	2142.3	184.5	3	33	4.1e-28	2e-24	85.7	1.8	2	98	304	404	303	405	0.89	Scavenger	receptor	cysteine-rich	domain
Aqu2.1.38592_001	SRCR	PF00530.13	99	4106	0	2142.3	184.5	4	33	2.7e-25	1.3e-21	76.7	0.6	1	98	419	514	419	515	0.88	Scavenger	receptor	cysteine-rich	domain
Aqu2.1.38592_001	SRCR	PF00530.13	99	4106	0	2142.3	184.5	5	33	3.4e-25	1.7e-21	76.4	0	1	98	524	620	524	621	0.9	Scavenger	receptor	cysteine-rich	domain
Aqu2.1.38592_001	SRCR	PF00530.13	99	4106	0	2142.3	184.5	6	33	1.5e-19	7.5e-16	58.2	0.2	2	98	640	737	639	738	0.84	Scavenger	receptor	cysteine-rich	domain
Aqu2.1.38592_001	SRCR	PF00530.13	99	4106	0	2142.3	184.5	7	33	3.6e-21	1.8e-17	63.5	0	6	98	758	852	755	853	0.84	Scavenger	receptor	cysteine-rich	domain
Aqu2.1.38592_001	SRCR	PF00530.13	99	4106	0	2142.3	184.5	8	33	1.1e-27	5.4e-24	84.3	4	1	99	872	969	872	969	0.92	Scavenger	receptor	cysteine-rich	domain
Aqu2.1.38592_001	SRCR	PF00530.13	99	4106	0	2142.3	184.5	9	33	2.7e-26	1.4e-22	79.9	0.2	2	98	982	1077	981	1078	0.87	Scavenger	receptor	cysteine-rich	domain
Aqu2.1.39978_001	Herpes_gE	PF02480.11	439	1136	1.4e-06	26.9	0.3	1	2	1.9e-05	0.047	11.9	0	76	127	575	626	545	677	0.65	Alphaherpesvirus	glycoprotein	E
Aqu2.1.39978_001	Herpes_gE	PF02480.11	439	1136	1.4e-06	26.9	0.3	2	2	0.00067	1.7	6.8	0.1	351	389	808	846	775	873	0.56	Alphaherpesvirus	glycoprotein	E
Aqu2.1.39978_001	Ig_2	PF13895.1	80	1136	6.6e-23	80.6	12.2	1	4	1.7e-08	4.3e-05	23.5	0.1	32	78	292	342	276	344	0.82	Immunoglobulin	domain
Aqu2.1.39978_001	Ig_2	PF13895.1	80	1136	6.6e-23	80.6	12.2	2	4	2.6e-07	0.00064	19.8	0	2	80	348	435	347	435	0.69	Immunoglobulin	domain
Aqu2.1.39978_001	Ig_2	PF13895.1	80	1136	6.6e-23	80.6	12.2	3	4	0.00015	0.37	10.9	0.6	10	66	448	509	441	523	0.66	Immunoglobulin	domain
Aqu2.1.39978_001	Ig_2	PF13895.1	80	1136	6.6e-23	80.6	12.2	4	4	1e-10	2.5e-07	30.7	0.3	5	80	533	622	528	622	0.79	Immunoglobulin	domain
Aqu2.1.39978_001	Ig_3	PF13927.1	75	1136	8.1e-10	39	41	1	3	4.1e-07	0.001	19.5	0.2	34	75	292	331	262	331	0.91	Immunoglobulin	domain
Aqu2.1.39978_001	Ig_3	PF13927.1	75	1136	8.1e-10	39	41	2	3	2.2e-07	0.00054	20.4	0.5	1	37	347	392	347	421	0.81	Immunoglobulin	domain
Aqu2.1.39978_001	Ig_3	PF13927.1	75	1136	8.1e-10	39	41	3	3	3.3e-07	0.00082	19.8	0.9	8	75	534	609	527	609	0.83	Immunoglobulin	domain
Aqu2.1.39978_001	ig	PF00047.20	64	1136	6.1e-17	61.5	6.2	1	3	2.6e-08	6.3e-05	23	0	18	64	290	329	276	329	0.8	Immunoglobulin	domain
Aqu2.1.39978_001	ig	PF00047.20	64	1136	6.1e-17	61.5	6.2	2	3	0.00044	1.1	9.4	0	2	29	363	389	362	418	0.82	Immunoglobulin	domain
Aqu2.1.39978_001	ig	PF00047.20	64	1136	6.1e-17	61.5	6.2	3	3	1.8e-07	0.00044	20.3	0.1	19	63	562	606	542	607	0.65	Immunoglobulin	domain
Aqu2.1.39978_001	I-set	PF07679.11	90	1136	6.3e-33	112.4	0.9	1	3	1.9e-10	4.7e-07	29.5	0	33	84	292	338	264	344	0.8	Immunoglobulin	I-set	domain
Aqu2.1.39978_001	I-set	PF07679.11	90	1136	6.3e-33	112.4	0.9	2	3	2.3e-08	5.6e-05	22.9	0	1	43	348	390	348	435	0.75	Immunoglobulin	I-set	domain
Aqu2.1.39978_001	I-set	PF07679.11	90	1136	6.3e-33	112.4	0.9	3	3	5e-17	1.2e-13	50.6	0.1	1	90	528	622	528	622	0.86	Immunoglobulin	I-set	domain
Aqu2.1.39978_001	V-set	PF07686.12	114	1136	1.1e-08	34.9	14.7	1	2	2.2e-06	0.0054	16.6	0.2	65	101	302	332	251	345	0.79	Immunoglobulin	V-set	domain
Aqu2.1.39978_001	V-set	PF07686.12	114	1136	1.1e-08	34.9	14.7	2	2	1.1e-07	0.00028	20.7	0.2	68	113	578	621	529	622	0.63	Immunoglobulin	V-set	domain
Aqu2.1.40887_001	Aminotran_5	PF00266.14	371	456	3e-89	299.3	0	1	1	8.1e-93	4e-89	298.9	0	2	369	59	419	58	420	0.97	Aminotransferase	class-V
Aqu2.1.40887_001	Beta_elim_lyase	PF01212.16	290	456	4.4e-09	35.9	0	1	1	1.4e-12	6.9e-09	35.2	0	28	267	99	328	90	343	0.75	Beta-eliminating	lyase
Aqu2.1.40887_001	DegT_DnrJ_EryC1	PF01041.12	363	456	4e-05	22.8	0	1	1	1.3e-08	6.6e-05	22.1	0	26	152	101	237	90	243	0.82	DegT/DnrJ/EryC1/StrS	aminotransferase	family
Aqu2.1.41008_001	SOUL	PF04832.7	176	210	1.1e-40	138.9	0	1	1	8.8e-45	1.3e-40	138.7	0	2	174	36	207	35	209	0.96	SOUL	heme-binding	protein
Aqu2.1.41009_001	SOUL	PF04832.7	176	202	1.6e-44	151.4	0	1	1	1.3e-48	2e-44	151.2	0	2	173	31	199	30	201	0.96	SOUL	heme-binding	protein
Aqu2.1.41010_001	SOUL	PF04832.7	176	205	6.1e-43	146.3	0	1	1	4.7e-47	7e-43	146.1	0	2	174	34	203	33	205	0.95	SOUL	heme-binding	protein
Aqu2.1.41020_001	adh_short_C2	PF13561.1	241	382	0.00045	20	0	1	1	1.9e-07	0.00069	19.4	0	5	133	95	219	92	232	0.82	Enoyl-(Acyl	carrier	protein)	reductase
Aqu2.1.41020_001	adh_short	PF00106.20	167	382	2.6e-17	63.2	0	1	1	1.1e-20	3.9e-17	62.6	0	2	137	88	224	87	229	0.89	short	chain	dehydrogenase
Aqu2.1.41020_001	Epimerase	PF01370.16	236	382	4.2e-06	26.3	0	1	1	1.5e-09	5.7e-06	25.9	0	2	159	90	270	89	280	0.72	NAD	dependent	epimerase/dehydratase	family
Aqu2.1.41020_001	KR	PF08659.5	181	382	7.9e-06	25.6	0	1	1	3.4e-09	1.3e-05	24.9	0	2	135	88	221	88	258	0.78	KR	domain
Aqu2.1.42193_001	R3H	PF01424.17	63	1145	1.2e-14	53.7	0.3	1	1	4.2e-18	3.1e-14	52.4	0.3	6	62	1033	1093	1027	1094	0.86	R3H	domain
Aqu2.1.42193_001	zf-NF-X1	PF01422.12	20	1145	7.4e-14	51.3	207	1	6	9e-07	0.0067	16.3	22	2	19	478	506	473	506	0.79	NF-X1	type	zinc	finger
Aqu2.1.42193_001	zf-NF-X1	PF01422.12	20	1145	7.4e-14	51.3	207	2	6	2e-07	0.0015	18.4	12.8	1	18	543	560	543	561	0.98	NF-X1	type	zinc	finger
Aqu2.1.42193_001	zf-NF-X1	PF01422.12	20	1145	7.4e-14	51.3	207	3	6	2.2e-09	1.6e-05	24.7	12.1	1	19	598	616	598	617	0.96	NF-X1	type	zinc	finger
Aqu2.1.42193_001	zf-NF-X1	PF01422.12	20	1145	7.4e-14	51.3	207	4	6	1.1e-07	0.00081	19.2	9	4	19	671	686	662	687	0.91	NF-X1	type	zinc	finger
Aqu2.1.42193_001	zf-NF-X1	PF01422.12	20	1145	7.4e-14	51.3	207	5	6	5.1e-09	3.7e-05	23.5	9.7	1	19	752	770	752	771	0.98	NF-X1	type	zinc	finger
Aqu2.1.42193_001	zf-NF-X1	PF01422.12	20	1145	7.4e-14	51.3	207	6	6	1.9e-08	0.00014	21.7	11.8	1	20	863	886	863	886	0.97	NF-X1	type	zinc	finger
Aqu2.1.43300_001	Meiosis_expr	PF15163.1	77	103	1.1e-28	99.3	4.4	1	2	0.00076	11	6.4	0	1	13	11	23	11	29	0.9	Meiosis-expressed
Aqu2.1.43300_001	Meiosis_expr	PF15163.1	77	103	1.1e-28	99.3	4.4	2	2	3.7e-31	5.4e-27	93.9	1.8	13	76	37	101	31	102	0.95	Meiosis-expressed
Aqu2.1.43424_001	DUF1295	PF06966.7	235	328	3.1e-73	245.9	1	1	1	7.5e-77	3.7e-73	245.6	1	1	235	40	275	40	275	0.95	Protein	of	unknown	function	(DUF1295)
Aqu2.1.43424_001	PEMT	PF04191.8	106	328	5.4e-06	26.4	1.5	1	1	1.1e-09	5.4e-06	26.4	1.5	2	90	160	243	159	248	0.75	Phospholipid	methyltransferase
Aqu2.1.43424_001	Steroid_dh	PF02544.11	150	328	3e-06	27	0.8	1	1	1.3e-09	6.6e-06	25.9	0.8	39	107	158	226	118	280	0.83	3-oxo-5-alpha-steroid	4-dehydrogenase
Aqu2.1.43461_001	Cullin_binding	PF03556.10	117	288	1.1e-36	125.4	0.3	1	1	1.4e-40	2e-36	124.6	0.3	2	114	165	279	164	281	0.98	Cullin	binding
