## Supplementary Dataset S7 for "Interdependent photo- and chemosensory systems regulate larval settlement in a marine sponge"

### Sheet: GPCRs_Rhodopsin
Aqu1_gene_model_ID	Aqu2.1_gene_ model_ID	PAC	Aq_model
Aqu1.200564	Aqu2.1.00826_001	PAC:15699092	Aq699092
Aqu1.201022	Aqu2.1.01517_001	PAC:15699550	Aq699550
Aqu1.202068	Aqu2.1.03018_001	PAC:15700596	Aq700596
Aqu1.202211	Aqu2.1.03222_001	PAC:15700739	Aq700739
Aqu1.202609	Aqu2.1.03831_001	PAC:15701137	Aq701137
Aqu1.202671	Aqu2.1.03917_001	PAC:15701199	Aq701199
Aqu1.203657	Aqu2.1.05392_001	PAC:15702185	Aq702185
Aqu1.204141	Aqu2.1.06129_001	PAC:15702669	Aq702669
Aqu1.204347	Aqu2.1.06430_001	PAC:15702875	Aq702875
Aqu1.204477	Aqu2.1.06625_001	PAC:15703005	Aq703005
Aqu1.205969	Aqu2.1.08851_001	PAC:15704497	Aq704497
Aqu1.206234	Aqu2.1.09221_001	PAC:15704762	Aq704762
Aqu1.206314	Aqu2.1.09317_001	PAC:15704842	Aq704842
Aqu1.206315	Aqu2.1.09318_001	PAC:15704843	Aq704843
Aqu1.207094	Aqu2.1.10549_001	PAC:15705622	Aq705622
Aqu1.207596	Aqu2.1.11330_001	PAC:15706124	Aq706124
Aqu1.207650	Aqu2.1.11417_001	PAC:15706178	Aq706178
Aqu1.207651	Aqu2.1.11418_001	PAC:15706179	Aq706179
Aqu1.210670	Aqu2.1.16173_001	PAC:15709198	Aq709198
Aqu1.210671	Aqu2.1.16174_001	PAC:15709199	Aq709199
Aqu1.210672	Aqu2.1.16175_001	PAC:15709200	Aq709200
Aqu1.210824	Aqu2.1.16444_001	PAC:15709352	Aq709352
Aqu1.211837	Aqu2.1.18080_001	PAC:15710365	Aq710365
Aqu1.212154	Aqu2.1.18582_001	PAC:15710682	Aq710682
Aqu1.212155	Aqu2.1.18583_001	PAC:15710683	Aq710683
Aqu1.212156	Aqu2.1.18584_001	PAC:15710684	Aq710684
Aqu1.212157	Aqu2.1.18585_001	PAC:15710685	Aq710685
Aqu1.212158	Aqu2.1.18586_001	PAC:15710686	Aq710686
Aqu1.212159	Aqu2.1.18588_001	PAC:15710687	Aq710687
Aqu1.212160	Aqu2.1.18589_001	PAC:15710688	Aq710688
Aqu1.212161	Aqu2.1.18590_001	PAC:15710689	Aq710689
Aqu1.212163	Aqu2.1.18592_001	PAC:15710691	Aq710691
Aqu1.212164	Aqu2.1.18593_001	PAC:15710692	Aq710692
Aqu1.212165	Aqu2.1.18594_001	PAC:15710693	Aq710693
Aqu1.212166	Aqu2.1.18595_001	PAC:15710694	Aq710694
Aqu1.212167	Aqu2.1.18598_001	PAC:15710695	Aq710695
Aqu1.212245	Aqu2.1.18708_001	PAC:15710773	Aq710773
Aqu1.212246	Aqu2.1.18710_001	PAC:15710774	Aq710774
Aqu1.212247	Aqu2.1.18709_001	PAC:15710775	Aq710775
Aqu1.212248	Aqu2.1.18711_001	PAC:15710776	Aq710776
Aqu1.212249	Aqu2.1.18712_001	PAC:15710777	Aq710777
Aqu1.212308	Aqu2.1.18789_001	PAC:15710836	Aq710836
Aqu1.212402	Aqu2.1.18925_001	PAC:15710930	Aq710930
Aqu1.212404	Aqu2.1.18926_001	PAC:15710932	Aq710932
Aqu1.212406	Aqu2.1.18928_001	PAC:15710934	Aq710934
Aqu1.212409	Aqu2.1.18931_001	PAC:15710937	Aq710937
Aqu1.212410	Aqu2.1.18932_001	PAC:15710938	Aq710938
Aqu1.212411	Aqu2.1.18933_001	PAC:15710939	Aq710939
Aqu1.212411	Aqu2.1.18934_001	PAC:15710939
Aqu1.212411	Aqu2.1.18935_001	PAC:15710939
Aqu1.212412	na	PAC:15710940	Aq710940
Aqu1.212413	na	PAC:15710941	Aq710941
Aqu1.212414	Aqu2.1.18941_001	PAC:15710942	Aq710942
Aqu1.212415	Aqu2.1.18942_001	PAC:15710943	Aq710943
Aqu1.212416	Aqu2.1.18951_001	PAC:15710944	Aq710944
Aqu1.213218	Aqu2.1.20368_001	PAC:15711746	Aq711746
Aqu1.213450	Aqu2.1.20732_001	PAC:15711978	Aq711978
Aqu1.213923	Aqu2.1.21488_001	PAC:15712451	Aq712451
Aqu1.213924	Aqu2.1.21489_001	PAC:15712452	Aq712452
Aqu1.214258	Aqu2.1.22066_001	PAC:15712786	Aq712786
Aqu1.214397	Aqu2.1.22306_001	PAC:15712925	Aq712925
Aqu1.214403	Aqu2.1.22312_001	PAC:15712931	Aq712931
Aqu1.214950	Aqu2.1.23215_001	PAC:15713478	Aq713478
Aqu1.215410	Aqu2.1.23876_001	PAC:15713938	Aq713938
Aqu1.215411	Aqu2.1.23877_001	PAC:15713939	Aq713939
Aqu1.215412	Aqu2.1.23879_001	PAC:15713940	Aq713940
Aqu1.215414	Aqu2.1.23880_001	PAC:15713942	Aq713942
Aqu1.215416	Aqu2.1.23882_001	PAC:15713944	Aq713944
Aqu1.215417	Aqu2.1.23883_001	PAC:15713945	Aq713945
Aqu1.215418	Aqu2.1.23884_001	PAC:15713946	Aq713946
Aqu1.215419	Aqu2.1.23885_001	PAC:15713947	Aq713947
Aqu1.216447	Aqu2.1.25432_001	PAC:15714975	Aq714975
Aqu1.216456	Aqu2.1.25446_001	PAC:15714984	Aq714984
Aqu1.216457	Aqu2.1.25447_001	PAC:15714985	Aq714985
Aqu1.217800	Aqu2.1.27374_001	PAC:15716328	Aq716328
Aqu1.217809	Aqu2.1.27387_001	PAC:15716337	Aq716337
Aqu1.217810	Aqu2.1.27388_001	PAC:15716338	Aq716338
Aqu1.217900	Aqu2.1.27513_001	PAC:15716428	Aq716428
Aqu1.217902	Aqu2.1.27515_001	PAC:15716430	Aq716430
Aqu1.217903	Aqu2.1.27517_001	PAC:15716431	Aq716431
Aqu1.217904	Aqu2.1.27518_001	PAC:15716432	Aq716432
Aqu1.217905	Aqu2.1.27516_001	PAC:15716433	Aq716433
Aqu1.217906	Aqu2.1.27519_001	PAC:15716434	Aq716434
Aqu1.217908	Aqu2.1.27520_001	PAC:15716436	Aq716436
Aqu1.217909	Aqu2.1.27522_001	PAC:15716437	Aq716437
Aqu1.217910	Aqu2.1.27523_001	PAC:15716438	Aq716438
Aqu1.217911	na	PAC:15716439	Aq716439
Aqu1.217912	Aqu2.1.27526_001	PAC:15716440	Aq716440
Aqu1.217981	Aqu2.1.27628_001	PAC:15716509	Aq716509
Aqu1.218220	Aqu2.1.28009_001	PAC:15716748	Aq716748
Aqu1.218221	Aqu2.1.28010_001	PAC:15716749	Aq716749
Aqu1.218349	Aqu2.1.28206_001	PAC:15716877	Aq716877
Aqu1.218479	Aqu2.1.28353_001	PAC:15717007	Aq717007
Aqu1.218846	Aqu2.1.28814_001	PAC:15717374	Aq717374
Aqu1.219584	Aqu2.1.29931_001	PAC:15718112	Aq718112
Aqu1.219955	Aqu2.1.30476_001	PAC:15718483	Aq718483
Aqu1.219956	Aqu2.1.30477_001	PAC:15718484	Aq718484
Aqu1.219957	Aqu2.1.30478_001	PAC:15718485	Aq718485
Aqu1.221011	Aqu2.1.31996_001	PAC:15719539	Aq719539
Aqu1.222831	Aqu2.1.34596_001	PAC:15721359	Aq721359
Aqu1.223234	Aqu2.1.35178_001	PAC:15721762	Aq721762
Aqu1.223671	Aqu2.1.35938_001	PAC:15722199	Aq722199
Aqu1.223672	Aqu2.1.35939_001	PAC:15722200	Aq722200
Aqu1.223677	Aqu2.1.35944_001	PAC:15722205	Aq722205
Aqu1.223773	Aqu2.1.36056_001	PAC:15722301	Aq722301
Aqu1.223775	Aqu2.1.36058_001	PAC:15722303	Aq722303
Aqu1.223776	Aqu2.1.36059_001	PAC:15722304	Aq722304
Aqu1.223777	Aqu2.1.36060_001	PAC:15722305	Aq722305
Aqu1.223778	Aqu2.1.36061_001	PAC:15722306	Aq722306
Aqu1.223779	Aqu2.1.36062_001	PAC:15722307	Aq722307
Aqu1.223882	Aqu2.1.36175_001	PAC:15722410	Aq722410
Aqu1.224340	Aqu2.1.36740_001	PAC:15722868	Aq722868
Aqu1.224616	Aqu2.1.37171_001	PAC:15723144	Aq723144
Aqu1.224848	Aqu2.1.37502_001	PAC:15723376	Aq723376
Aqu1.224849	Aqu2.1.37503_001	PAC:15723377	Aq723377
Aqu1.224850	Aqu2.1.37504_001	PAC:15723378	Aq723378
Aqu1.225743	Aqu2.1.38593_001	PAC:15724271	Aq724271
Aqu1.225845	Aqu2.1.38713_001	PAC:15724373	Aq724373
Aqu1.226395	Aqu2.1.39643_001	PAC:15724923	Aq724923
Aqu1.226396	Aqu2.1.39644_001	PAC:15724924	Aq724924
Aqu1.226962	Aqu2.1.40381_001	PAC:15725490	Aq725490
Aqu1.227699	Aqu2.1.41280_001	PAC:15726227	Aq726227
Aqu1.227700	Aqu2.1.41281_001	PAC:15726228	Aq726228
Aqu1.229060	Aqu2.1.43059_001	PAC:15727588	Aq727588
Aqu1.229061	Aqu2.1.43060_001	PAC:15727589	Aq727589
Aqu1.229712	Aqu2.1.43847_001	PAC:15728240	Aq728240
Aqu1.229715	Aqu2.1.43851_001	PAC:15728243	Aq728243
Aqu1.229716	Aqu2.1.43854_001	PAC:15728244	Aq728244

### Sheet: GPCRs_Frizzled
Aqu1_gene_model_ID	Aqu2.1_gene_model_ID
Aqu1.226641	Aqu2.1.39914_001
Aqu1.228355	Aqu2.1.42053_001
Aqu1.227973	Aqu2.1.41592_001

### Sheet: GPCRs_Glutamate
Aqu1_gene_model_ID	Aqu2.1_gene_ model_ID	Krishnan et al., 2014			Aqu1_gene_model_ID
		Query	Renamed IDs	Aqu1 model
Aqu1.200719	Aqu2.1.01062_001	PAC:15699247	Aq699247	Aqu1.200719	Aqu1.200719
Aqu1.201945	Aqu2.1.02812_001	PAC:15700473	Aq700473	Aqu1.201945	Aqu1.201945
Aqu1.205007	Aqu2.1.07433_001	PAC:15703535	Aq703535	Aqu1.205007	Aqu1.205007
Aqu1.209800	Aqu2.1.14757_001	PAC:15708328	Aq708328	Aqu1.209800	Aqu1.209800
Aqu1.214842	Aqu2.1.22999_001	PAC:15713370	Aq713370	Aqu1.214842	Aqu1.214842
Aqu1.214846	Aqu2.1.23001_001	PAC:15713374	Aq713374	Aqu1.214846	Aqu1.214846
Aqu1.215180	Aqu2.1.23574_001	PAC:15713708	Aq713708	Aqu1.215180	Aqu1.215180
Aqu1.217299	Aqu2.1.26753_001	PAC:15715827	Aq715827	Aqu1.217299	Aqu1.217299
Aqu1.217307	Aqu2.1.26762_001	PAC:15715835	Aq715835	Aqu1.217307	Aqu1.217307
Aqu1.217350	Aqu2.1.26816_001	PAC:15715878	Aq715878	Aqu1.217350	Aqu1.217350
Aqu1.217943	Aqu2.1.27569_001	PAC:15716471	Aq716471	Aqu1.217943	Aqu1.217943
Aqu1.217944	Aqu2.1.27570_001	PAC:15716472	Aq716472	Aqu1.217944	Aqu1.217944
Aqu1.217946	Aqu2.1.27573_001	PAC:15716474	Aq716474	Aqu1.217946	Aqu1.217946
Aqu1.218222	Aqu2.1.28011_001	PAC:15716750	Aq716750	Aqu1.218222	Aqu1.218222
Aqu1.219200	Aqu2.1.29334_001	PAC:15717728	Aq717728	Aqu1.219200	Aqu1.219200
Aqu1.220598	Aqu2.1.31425_001	PAC:15719126	Aq719126	Aqu1.220598	Aqu1.220598
Aqu1.222007	Aqu2.1.33465_001	PAC:15720535	Aq720535	Aqu1.222007	Aqu1.222007
Aqu1.222623	Aqu2.1.34300_001	PAC:15721151	Aq721151	Aqu1.222623	Aqu1.222623
Aqu1.222628	Aqu2.1.34307_001	PAC:15721156	Aq721156	Aqu1.222628	Aqu1.222628
Aqu1.222629	Aqu2.1.34308_001	PAC:15721157	Aq721157	Aqu1.222629	Aqu1.222629
Aqu1.222746	Aqu2.1.34455_001	PAC:15721274	Aq721274	Aqu1.222746	Aqu1.222746
Aqu1.222747	Aqu2.1.34456_001	PAC:15721275	Aq721275	Aqu1.222747	Aqu1.222747
Aqu1.223060	Aqu2.1.34926_001	PAC:15721588	Aq721588	Aqu1.223060	Aqu1.223060
Aqu1.225486	Aqu2.1.38315_001	PAC:15724014	Aq724014	Aqu1.225486	Aqu1.225486
Aqu1.225849	Aqu2.1.38717_001	PAC:15724377	Aq724377	Aqu1.225849	Aqu1.225849
Aqu1.225941	Aqu2.1.38823_001	PAC:15724469	Aq724469	Aqu1.225941	Aqu1.225941
Aqu1.226105	Aqu2.1.39153_001	PAC:15724633	Aq724633	Aqu1.226105	Aqu1.226105
Aqu1.226106	Aqu2.1.39154_001	PAC:15724634	Aq724634	Aqu1.226106	Aqu1.226106
Aqu1.228127	Aqu2.1.41785_001	PAC:15726655	Aq726655	Aqu1.228127	Aqu1.228127
Aqu1.229426	Aqu2.1.43530_001	PAC:15727954	Aq727954	Aqu1.229426	Aqu1.229426
Aqu1.229752	Aqu2.1.43899_001	PAC:15728280	Aq728280	Aqu1.229752	Aqu1.229752
Aqu1.229757	Aqu2.1.43908_001	PAC:15728285	Aq728285	Aqu1.229757	Aqu1.229757
Aqu1.226108	na	PAC:15724636	Aq724636	Aqu1.226108	Aqu1.226108

### Sheet: GPCR_Adhesion
Aqu1_gene_model_ID	Aqu2.1_gene_ model_ID
Aqu1.203190	Aqu2.1.04688_001
Aqu1.207398	Aqu2.1.11053_001
Aqu1.208887	Aqu2.1.13316_001
Aqu1.213079	Aqu2.1.20143_001
Aqu1.213501	Aqu2.1.20823_001
Aqu1.214312	Aqu2.1.22161_001
Aqu1.214316	Aqu2.1.22166_001
Aqu1.214317	Aqu2.1.22167_001
Aqu1.215862	Aqu2.1.24546_001
Aqu1.216309	Aqu2.1.25208_001
Aqu1.216942	Aqu2.1.26221_001
Aqu1.216943	Aqu2.1.26223_001
Aqu1.217131	Aqu2.1.26503_001
Aqu1.217782	Aqu2.1.27345_001
Aqu1.217783	Aqu2.1.27346_001
Aqu1.218234	Aqu2.1.28039_001
Aqu1.218239	Aqu2.1.28045_001
Aqu1.218834	Aqu2.1.28798_001
Aqu1.219574	Aqu2.1.29919_001
Aqu1.219585	Aqu2.1.29932_001
Aqu1.219588	Aqu2.1.29936_001
Aqu1.219615	Aqu2.1.29972_001
Aqu1.221319	Aqu2.1.32486_001
Aqu1.222979	Aqu2.1.34843_001
Aqu1.223683	Aqu2.1.35951_001
Aqu1.223896	Aqu2.1.36188_001
Aqu1.224629	Aqu2.1.37185_001
Aqu1.225939	Aqu2.1.38821_001
Aqu1.225939	Aqu2.1.38821_001
Aqu1.226118	Aqu2.1.39166_001
Aqu1.226120	Aqu2.1.39168_001
Aqu1.226125	Aqu2.1.39173_001
Aqu1.226369	Aqu2.1.39607_001
Aqu1.226369	Aqu2.1.39607_001
Aqu1.226404	Aqu2.1.39650_001
Aqu1.226406	Aqu2.1.39653_001
Aqu1.227895	Aqu2.1.41510_001
Aqu1.228239	Aqu2.1.41924_001
Aqu1.229729	Aqu2.1.43876_001
Aqu1.229823	Aqu2.1.43978_001
Aqu1.229824	Aqu2.1.43979_001
Aqu1.223760	na

### Sheet: GPCRs_Rhodopsin_PFAM
Aq_model	target name	accession	tlen	qlen	full_seq_Evalue	full_seq_score	full_seq_bias	number	of	cEvalue	iEvalue	score	bias	hmm_coord_from	hmm_coord_to	ali_coord_from	ali_coord_to	evn_coord_from	evn_coord_to	acc	description of target
Aqu2.1.00826_001	7tm_1	PF00001.16	257	231	6.5e-22	77.8	16.5	1	1	5.2e-26	7.7e-22	77.6	16.5	2	173	34	209	33	226	0.85	7	transmembrane	receptor	(rhodopsin	family)
Aqu2.1.01517_001	7tm_1	PF00001.16	257	201	7.1e-25	87.6	11.1	1	1	1.1e-28	8.4e-25	87.3	11.1	2	160	34	196	33	200	0.86	7	transmembrane	receptor	(rhodopsin	family)
Aqu2.1.01517_001	7TM_GPCR_Srx	PF10328.4	275	201	3.4e-06	26.3	18.4	1	1	5.9e-10	4.4e-06	26	18.4	4	173	27	198	24	201	0.78	Serpentine	type	7TM	GPCR	chemoreceptor	Srx
Aqu2.1.03018_001	7tm_1	PF00001.16	257	304	3e-21	75.7	18.4	1	1	5.4e-25	4e-21	75.3	18.4	2	249	8	255	7	259	0.76	7	transmembrane	receptor	(rhodopsin	family)
Aqu2.1.03018_001	7TM_GPCR_Srv	PF10323.4	283	304	0.00029	20	17.7	1	1	7e-08	0.00052	19.2	17.7	15	236	11	235	4	263	0.74	Serpentine	type	7TM	GPCR	chemoreceptor	Srv
Aqu2.1.03222_001	7tm_1	PF00001.16	257	311	3.1e-21	75.6	17.7	1	1	2.7e-25	4e-21	75.3	17.7	2	256	31	282	30	282	0.81	7	transmembrane	receptor	(rhodopsin	family)
Aqu2.1.03831_001	7tm_1	PF00001.16	257	218	3e-13	49.5	15.3	1	1	2.4e-17	3.5e-13	49.2	15.3	54	255	16	201	1	203	0.73	7	transmembrane	receptor	(rhodopsin	family)
Aqu2.1.03917_001	7tm_1	PF00001.16	257	198	2.5e-12	46.5	17.7	1	1	4e-16	3e-12	46.2	17.7	72	251	6	173	1	175	0.77	7	transmembrane	receptor	(rhodopsin	family)
Aqu2.1.03917_001	7TM_GPCR_Srx	PF10328.4	275	198	0.00055	19.1	15.1	1	1	1.4e-07	0.001	18.2	15.1	83	272	7	189	3	191	0.79	Serpentine	type	7TM	GPCR	chemoreceptor	Srx
Aqu2.1.05392_001	7tm_1	PF00001.16	257	367	5.2e-21	74.9	17.4	1	1	1.1e-24	5.2e-21	74.9	17.4	2	246	31	276	30	285	0.77	7	transmembrane	receptor	(rhodopsin	family)
Aqu2.1.05392_001	7TM_GPCR_Srv	PF10323.4	283	367	0.00019	20.6	21.8	1	1	6.5e-08	0.00032	19.9	21.8	14	238	33	260	21	297	0.79	Serpentine	type	7TM	GPCR	chemoreceptor	Srv
Aqu2.1.05392_001	7TM_GPCR_Srx	PF10328.4	275	367	0.00068	18.8	23.1	1	1	2.8e-07	0.0014	17.8	23.1	72	269	98	294	22	298	0.75	Serpentine	type	7TM	GPCR	chemoreceptor	Srx
Aqu2.1.06129_001	7tm_1	PF00001.16	257	314	2.3e-19	69.5	16.4	1	1	3e-23	2.3e-19	69.5	16.4	2	247	31	277	30	283	0.79	7	transmembrane	receptor	(rhodopsin	family)
Aqu2.1.06129_001	7TM_GPCR_Srv	PF10323.4	283	314	9.7e-05	21.6	19.8	1	1	2e-08	0.00015	21	19.8	14	239	34	258	22	283	0.69	Serpentine	type	7TM	GPCR	chemoreceptor	Srv
Aqu2.1.06430_001	7tm_1	PF00001.16	257	242	8.2e-17	61.1	15.8	1	1	6.3e-21	9.3e-17	61	15.8	2	185	35	220	34	241	0.86	7	transmembrane	receptor	(rhodopsin	family)
Aqu2.1.06625_001	7tm_1	PF00001.16	257	319	1.1e-21	77.1	18.9	1	1	1.7e-25	1.3e-21	76.9	18.9	2	256	37	285	36	286	0.83	7	transmembrane	receptor	(rhodopsin	family)
Aqu2.1.06625_001	7TM_GPCR_Srv	PF10323.4	283	319	7.1e-05	22	21	1	1	1.3e-08	9.5e-05	21.6	21	10	263	35	283	28	295	0.65	Serpentine	type	7TM	GPCR	chemoreceptor	Srv
Aqu2.1.08851_001	7tm_1	PF00001.16	257	179	1.4e-15	57.1	8.6	1	1	1.2e-19	1.9e-15	56.7	8.6	2	153	8	161	7	176	0.83	7	transmembrane	receptor	(rhodopsin	family)
Aqu2.1.09221_001	7tm_1	PF00001.16	257	216	7.9e-19	67.7	8	1	1	1.8e-22	9.1e-19	67.5	8	33	218	24	210	15	216	0.86	7	transmembrane	receptor	(rhodopsin	family)
Aqu2.1.09221_001	7TM_GPCR_Srv	PF10323.4	283	216	8.3e-06	25.1	3.4	1	1	2e-09	1e-05	24.8	3.4	76	218	55	202	26	211	0.82	Serpentine	type	7TM	GPCR	chemoreceptor	Srv
Aqu2.1.09221_001	7TM_GPCR_Srx	PF10328.4	275	216	8.1e-05	21.8	6.6	1	1	2.1e-08	0.00011	21.4	6.6	72	205	56	191	12	214	0.73	Serpentine	type	7TM	GPCR	chemoreceptor	Srx
Aqu2.1.09317_001	7tm_1	PF00001.16	257	314	2.2e-19	69.6	11.7	1	1	1.5e-23	2.2e-19	69.6	11.7	2	251	31	277	30	285	0.82	7	transmembrane	receptor	(rhodopsin	family)
Aqu2.1.09318_001	7tm_1	PF00001.16	257	186	9.5e-19	67.5	5.6	1	1	2.4e-22	1.2e-18	67.2	5.6	2	138	31	174	30	183	0.9	7	transmembrane	receptor	(rhodopsin	family)
Aqu2.1.09318_001	7TM_GPCR_Srv	PF10323.4	283	186	0.00026	20.2	7.7	1	1	6.8e-08	0.00034	19.8	7.7	14	161	33	180	15	184	0.8	Serpentine	type	7TM	GPCR	chemoreceptor	Srv
Aqu2.1.09318_001	7TM_GPCR_Srx	PF10328.4	275	186	8.4e-05	21.8	7.2	1	1	2.3e-08	0.00011	21.3	7.2	5	142	25	168	21	176	0.79	Serpentine	type	7TM	GPCR	chemoreceptor	Srx
Aqu2.1.10549_001	7tm_1	PF00001.16	257	186	2.5e-19	69.4	11	1	1	4.4e-23	3.3e-19	69	11	2	126	31	162	30	185	0.92	7	transmembrane	receptor	(rhodopsin	family)
Aqu2.1.10549_001	DUF2463	PF09591.5	210	186	0.00035	20.2	2.2	1	1	4.7e-08	0.00035	20.2	2.2	54	122	14	82	10	90	0.88	Protein	of	unknown	function	(DUF2463)
Aqu2.1.11330_001	7tm_1	PF00001.16	257	360	3.9e-21	75.3	14.8	1	1	3.6e-25	5.4e-21	74.8	14.8	2	223	35	258	34	293	0.8	7	transmembrane	receptor	(rhodopsin	family)
Aqu2.1.11417_001	7tm_1	PF00001.16	257	286	5.3e-24	84.7	6.7	1	1	1.5e-27	7.4e-24	84.2	6.7	2	180	8	194	7	244	0.89	7	transmembrane	receptor	(rhodopsin	family)
Aqu2.1.11417_001	7TM_GPCR_Srv	PF10323.4	283	286	0.00011	21.4	10.5	1	1	3.1e-08	0.00015	20.9	10.5	15	196	11	196	4	219	0.72	Serpentine	type	7TM	GPCR	chemoreceptor	Srv
Aqu2.1.11417_001	tRNA-synt_2d	PF01409.15	247	286	5.9e-24	84.6	0.2	1	1	1.6e-27	8.1e-24	84.1	0.2	77	153	199	281	169	285	0.88	tRNA	synthetases	class	II	core	domain	(F)
Aqu2.1.11418_001	7tm_1	PF00001.16	257	313	4.6e-22	78.4	15.4	1	1	6.1e-26	4.6e-22	78.4	15.4	2	243	31	274	30	289	0.87	7	transmembrane	receptor	(rhodopsin	family)
Aqu2.1.11418_001	DUF2463	PF09591.5	210	313	0.00045	19.8	2.5	1	1	6e-08	0.00045	19.8	2.5	60	122	22	82	12	91	0.8	Protein	of	unknown	function	(DUF2463)
Aqu2.1.16173_001	7tm_1	PF00001.16	257	326	5.1e-20	71.7	18.8	1	1	4.3e-24	6.4e-20	71.3	18.8	2	231	39	269	38	291	0.8	7	transmembrane	receptor	(rhodopsin	family)
Aqu2.1.16174_001	7tm_1	PF00001.16	257	332	2.7e-24	85.6	19.1	1	1	2.3e-28	3.4e-24	85.3	19.1	2	243	39	281	38	291	0.85	7	transmembrane	receptor	(rhodopsin	family)
Aqu2.1.16175_001	7tm_1	PF00001.16	257	326	4.3e-21	75.2	18.6	1	1	7.2e-25	5.3e-21	74.9	18.6	2	233	39	271	38	291	0.81	7	transmembrane	receptor	(rhodopsin	family)
Aqu2.1.16175_001	7TM_GPCR_Srsx	PF10320.4	257	326	5.4e-06	25.7	20.7	1	1	7.3e-10	5.4e-06	25.7	20.7	2	173	33	216	32	238	0.77	Serpentine	type	7TM	GPCR	chemoreceptor	Srsx
Aqu2.1.16444_001	7tm_1	PF00001.16	257	340	6e-29	100.9	19.3	1	1	5.2e-33	7.8e-29	100.5	19.3	2	247	34	280	33	291	0.85	7	transmembrane	receptor	(rhodopsin	family)
Aqu2.1.18080_001	7tm_1	PF00001.16	257	242	1e-15	57.5	16.6	1	1	8e-20	1.2e-15	57.3	16.6	2	190	35	222	34	241	0.85	7	transmembrane	receptor	(rhodopsin	family)
Aqu2.1.18582_001	7tm_1	PF00001.16	257	325	1.9e-20	73.1	25.6	1	2	1.1e-16	1.7e-12	47	18.3	73	226	1	254	1	255	0.79	7	transmembrane	receptor	(rhodopsin	family)
Aqu2.1.18582_001	7tm_1	PF00001.16	257	325	1.9e-20	73.1	25.6	2	2	1.7e-09	2.5e-05	23.5	1.7	69	115	255	301	247	308	0.89	7	transmembrane	receptor	(rhodopsin	family)
Aqu2.1.18583_001	7tm_1	PF00001.16	257	364	3.7e-32	111.4	29.3	1	3	2.6e-29	3.8e-25	88.4	14.9	2	228	31	257	30	265	0.86	7	transmembrane	receptor	(rhodopsin	family)
Aqu2.1.18583_001	7tm_1	PF00001.16	257	364	3.7e-32	111.4	29.3	2	3	0.00024	3.6	6.6	1.2	2	43	267	309	266	313	0.8	7	transmembrane	receptor	(rhodopsin	family)
Aqu2.1.18583_001	7tm_1	PF00001.16	257	364	3.7e-32	111.4	29.3	3	3	3.1e-10	4.7e-06	25.9	1.4	73	120	312	359	301	363	0.89	7	transmembrane	receptor	(rhodopsin	family)
Aqu2.1.18584_001	7tm_1	PF00001.16	257	313	9.8e-26	90.4	24.4	1	1	8.5e-30	1.3e-25	90	24.4	2	256	37	287	36	288	0.84	7	transmembrane	receptor	(rhodopsin	family)
Aqu2.1.18585_001	7tm_1	PF00001.16	257	315	3.4e-25	88.6	23	1	1	2.8e-29	4.2e-25	88.3	23	2	256	31	281	30	282	0.85	7	transmembrane	receptor	(rhodopsin	family)
Aqu2.1.18586_001	7tm_1	PF00001.16	257	305	3e-27	95.3	21.2	1	1	5e-31	3.7e-27	95	21.2	2	255	30	279	29	287	0.81	7	transmembrane	receptor	(rhodopsin	family)
Aqu2.1.18586_001	7TM_GPCR_Srx	PF10328.4	275	305	5.2e-06	25.7	25.2	1	1	8.6e-10	6.4e-06	25.4	25.2	4	274	23	297	20	298	0.78	Serpentine	type	7TM	GPCR	chemoreceptor	Srx
Aqu2.1.18588_001	7tm_1	PF00001.16	257	320	9.3e-30	103.6	19.5	1	1	8.1e-34	1.2e-29	103.2	19.5	2	252	31	281	30	282	0.88	7	transmembrane	receptor	(rhodopsin	family)
Aqu2.1.18589_001	7tm_1	PF00001.16	257	217	1e-15	57.5	12.9	1	1	8.9e-20	1.3e-15	57.2	12.9	56	246	6	186	3	196	0.8	7	transmembrane	receptor	(rhodopsin	family)
Aqu2.1.18590_001	7tm_1	PF00001.16	257	1639	3.2e-100	334.5	123.6	1	5	1.8e-21	6.8e-18	64.7	17.8	2	255	30	279	29	280	0.78	7	transmembrane	receptor	(rhodopsin	family)
Aqu2.1.18590_001	7tm_1	PF00001.16	257	1639	3.2e-100	334.5	123.6	2	5	1e-22	3.8e-19	68.8	19	2	255	320	570	319	571	0.88	7	transmembrane	receptor	(rhodopsin	family)
Aqu2.1.18590_001	7tm_1	PF00001.16	257	1639	3.2e-100	334.5	123.6	3	5	3.2e-24	1.2e-20	73.7	19.3	2	244	664	903	663	915	0.81	7	transmembrane	receptor	(rhodopsin	family)
Aqu2.1.18590_001	7tm_1	PF00001.16	257	1639	3.2e-100	334.5	123.6	4	5	3.5e-24	1.3e-20	73.6	17.8	2	255	965	1216	964	1217	0.78	7	transmembrane	receptor	(rhodopsin	family)
Aqu2.1.18590_001	7tm_1	PF00001.16	257	1639	3.2e-100	334.5	123.6	5	5	7e-26	2.6e-22	79.2	17.7	2	255	1345	1600	1344	1602	0.88	7	transmembrane	receptor	(rhodopsin	family)
Aqu2.1.18590_001	7TM_GPCR_Srv	PF10323.4	283	1639	1.1e-20	73.9	100.9	1	5	4.2e-06	0.015	14.4	12.3	77	218	94	236	31	277	0.72	Serpentine	type	7TM	GPCR	chemoreceptor	Srv
Aqu2.1.18590_001	7TM_GPCR_Srv	PF10323.4	283	1639	1.1e-20	73.9	100.9	2	5	4.2e-07	0.0016	17.6	18.9	14	210	322	519	317	567	0.76	Serpentine	type	7TM	GPCR	chemoreceptor	Srv
Aqu2.1.18590_001	7TM_GPCR_Srv	PF10323.4	283	1639	1.1e-20	73.9	100.9	3	5	2.5e-07	0.00093	18.4	12.5	77	209	729	862	665	908	0.81	Serpentine	type	7TM	GPCR	chemoreceptor	Srv
Aqu2.1.18590_001	7TM_GPCR_Srv	PF10323.4	283	1639	1.1e-20	73.9	100.9	4	5	6e-09	2.2e-05	23.7	11.2	69	208	1021	1163	967	1213	0.75	Serpentine	type	7TM	GPCR	chemoreceptor	Srv
Aqu2.1.18590_001	7TM_GPCR_Srv	PF10323.4	283	1639	1.1e-20	73.9	100.9	5	5	6.9e-09	2.6e-05	23.5	13.1	22	195	1359	1535	1334	1569	0.76	Serpentine	type	7TM	GPCR	chemoreceptor	Srv
Aqu2.1.18590_001	7TM_GPCR_Srx	PF10328.4	275	1639	4.6e-05	22.6	121.6	1	4	0.00034	1.2	8.1	17.1	4	181	23	201	20	228	0.64	Serpentine	type	7TM	GPCR	chemoreceptor	Srx
Aqu2.1.18590_001	7TM_GPCR_Srx	PF10328.4	275	1639	4.6e-05	22.6	121.6	2	4	1.4e-05	0.05	12.7	18.4	4	191	313	504	310	520	0.69	Serpentine	type	7TM	GPCR	chemoreceptor	Srx
Aqu2.1.18590_001	7TM_GPCR_Srx	PF10328.4	275	1639	4.6e-05	22.6	121.6	3	4	0.00066	2.4	7.1	20.7	4	130	657	789	654	860	0.73	Serpentine	type	7TM	GPCR	chemoreceptor	Srx
Aqu2.1.18590_001	7TM_GPCR_Srx	PF10328.4	275	1639	4.6e-05	22.6	121.6	4	4	5.8e-06	0.022	13.8	16.6	4	196	958	1155	955	1168	0.71	Serpentine	type	7TM	GPCR	chemoreceptor	Srx
Aqu2.1.18590_001	tRNA-synt_2d	PF01409.15	247	1639	5.9e-30	104.2	0	1	1	4e-33	1.5e-29	102.9	0	143	241	1226	1319	1223	1325	0.9	tRNA	synthetases	class	II	core	domain	(F)
Aqu2.1.18592_001	7tm_1	PF00001.16	257	312	4.9e-22	78.2	21.1	1	1	4.9e-26	7.3e-22	77.7	21.1	2	233	35	271	34	291	0.89	7	transmembrane	receptor	(rhodopsin	family)
Aqu2.1.18593_001	7tm_1	PF00001.16	257	319	3.1e-23	82.2	17.3	1	1	5e-27	3.7e-23	81.9	17.3	2	250	32	282	31	285	0.86	7	transmembrane	receptor	(rhodopsin	family)
Aqu2.1.18593_001	Claudin_2	PF13903.1	172	319	0.00063	19.4	2.5	1	1	8.5e-08	0.00063	19.4	2.5	8	139	73	221	69	243	0.77	PMP-22/EMP/MP20/Claudin	tight	junction
Aqu2.1.18594_001	7tm_1	PF00001.16	257	324	3.2e-19	69	6.7	1	1	9.3e-23	1.4e-18	66.9	5.7	2	136	35	179	34	193	0.86	7	transmembrane	receptor	(rhodopsin	family)
Aqu2.1.18595_001	7tm_1	PF00001.16	257	360	3.7e-22	78.7	15.6	1	1	3.6e-26	5.3e-22	78.1	15.6	2	223	35	258	34	293	0.79	7	transmembrane	receptor	(rhodopsin	family)
Aqu2.1.18598_001	7tm_1	PF00001.16	257	322	1.1e-25	90.3	16.4	1	1	9.4e-30	1.4e-25	89.9	16.4	2	231	31	263	30	285	0.81	7	transmembrane	receptor	(rhodopsin	family)
Aqu2.1.18708_001	7tm_1	PF00001.16	257	332	2.5e-24	85.8	22	1	1	6.6e-28	3.3e-24	85.4	22	2	251	31	281	30	283	0.85	7	transmembrane	receptor	(rhodopsin	family)
Aqu2.1.18708_001	7TM_GPCR_Srv	PF10323.4	283	332	7.4e-06	25.2	23.7	1	1	2.5e-09	1.2e-05	24.5	23.2	14	237	33	259	20	286	0.76	Serpentine	type	7TM	GPCR	chemoreceptor	Srv
Aqu2.1.18708_001	7TM_GPCR_Srx	PF10328.4	275	332	3.1e-05	23.2	29.4	1	1	9.4e-09	4.7e-05	22.6	29.4	5	270	25	295	22	299	0.76	Serpentine	type	7TM	GPCR	chemoreceptor	Srx
Aqu2.1.18709_001	7tm_1	PF00001.16	257	834	4.7e-45	153.7	56.8	1	4	1e-23	3.8e-20	72.1	5.5	2	115	31	150	30	161	0.89	7	transmembrane	receptor	(rhodopsin	family)
Aqu2.1.18709_001	7tm_1	PF00001.16	257	834	4.7e-45	153.7	56.8	2	4	1.9e-06	0.007	15.5	0.4	3	54	338	389	336	390	0.73	7	transmembrane	receptor	(rhodopsin	family)
Aqu2.1.18709_001	7tm_1	PF00001.16	257	834	4.7e-45	153.7	56.8	3	4	3.4e-05	0.13	11.4	0.6	88	173	395	476	394	483	0.74	7	transmembrane	receptor	(rhodopsin	family)
Aqu2.1.18709_001	7tm_1	PF00001.16	257	834	4.7e-45	153.7	56.8	4	4	6.8e-24	2.5e-20	72.6	23.6	2	245	533	777	532	785	0.75	7	transmembrane	receptor	(rhodopsin	family)
Aqu2.1.18709_001	7TM_GPCR_Srv	PF10323.4	283	834	4.4e-06	26	56.4	1	2	1.4e-07	0.00053	19.2	11.8	14	181	33	198	21	212	0.77	Serpentine	type	7TM	GPCR	chemoreceptor	Srv
Aqu2.1.18709_001	7TM_GPCR_Srv	PF10323.4	283	834	4.4e-06	26	56.4	2	2	4.1e-08	0.00015	20.9	24.1	14	237	535	761	522	787	0.81	Serpentine	type	7TM	GPCR	chemoreceptor	Srv
Aqu2.1.18709_001	7TM_GPCR_Srx	PF10328.4	275	834	0.0008	18.5	27.4	1	2	2.9e-06	0.011	14.9	9.3	5	124	25	149	22	162	0.72	Serpentine	type	7TM	GPCR	chemoreceptor	Srx
Aqu2.1.18709_001	7TM_GPCR_Srx	PF10328.4	275	834	0.0008	18.5	27.4	2	2	2.2e-07	0.0008	18.5	27.4	8	270	530	797	524	800	0.72	Serpentine	type	7TM	GPCR	chemoreceptor	Srx
Aqu2.1.18710_001	7tm_1	PF00001.16	257	332	9.4e-22	77.3	20.4	1	1	2.5e-25	1.3e-21	76.9	20.4	2	245	31	276	30	283	0.75	7	transmembrane	receptor	(rhodopsin	family)
Aqu2.1.18710_001	7TM_GPCR_Srv	PF10323.4	283	332	3.2e-05	23.1	22.9	1	1	7.6e-09	3.8e-05	22.9	22.3	14	238	33	260	20	288	0.77	Serpentine	type	7TM	GPCR	chemoreceptor	Srv
Aqu2.1.18710_001	7TM_GPCR_Srx	PF10328.4	275	332	0.00013	21.1	26.9	1	1	4.6e-08	0.00023	20.3	26.9	64	270	90	295	22	299	0.74	Serpentine	type	7TM	GPCR	chemoreceptor	Srx
Aqu2.1.18711_001	7tm_1	PF00001.16	257	331	3.9e-20	72	12.8	1	1	3.7e-23	2.8e-19	69.2	7.5	2	119	64	187	63	217	0.83	7	transmembrane	receptor	(rhodopsin	family)
Aqu2.1.18711_001	7TM_GPCR_Srx	PF10328.4	275	331	2.5e-05	23.5	12.9	1	1	3.4e-09	2.5e-05	23.5	12.9	65	150	123	207	55	217	0.7	Serpentine	type	7TM	GPCR	chemoreceptor	Srx
Aqu2.1.18712_001	7tm_1	PF00001.16	257	285	5.1e-13	48.7	15.5	1	1	1.9e-16	9.5e-13	47.8	15.5	39	241	2	193	1	203	0.77	7	transmembrane	receptor	(rhodopsin	family)
Aqu2.1.18712_001	7TM_GPCR_Srsx	PF10320.4	257	285	0.00029	20	13.3	1	1	8.3e-08	0.00041	19.5	13.3	57	213	22	179	5	214	0.72	Serpentine	type	7TM	GPCR	chemoreceptor	Srsx
Aqu2.1.18712_001	7TM_GPCR_Srv	PF10323.4	283	285	2.1e-06	27	12	1	1	6.3e-10	3.1e-06	26.5	12	81	236	32	179	17	198	0.82	Serpentine	type	7TM	GPCR	chemoreceptor	Srv
Aqu2.1.18789_001	7tm_1	PF00001.16	257	334	4.3e-22	78.4	17.3	1	1	8.1e-26	6e-22	78	17.3	2	245	31	276	30	286	0.78	7	transmembrane	receptor	(rhodopsin	family)
Aqu2.1.18789_001	7TM_GPCR_Srv	PF10323.4	283	334	8.6e-05	21.7	17.5	1	1	2.1e-08	0.00016	20.9	17.5	14	198	33	215	20	257	0.74	Serpentine	type	7TM	GPCR	chemoreceptor	Srv
Aqu2.1.18925_001	7tm_1	PF00001.16	257	211	9.1e-17	61	11.8	1	1	1.9e-20	1.4e-16	60.3	11.8	2	116	33	154	32	209	0.9	7	transmembrane	receptor	(rhodopsin	family)
Aqu2.1.18925_001	DUF2463	PF09591.5	210	211	0.00026	20.6	8.3	1	1	6.3e-08	0.00047	19.8	8.3	46	124	5	88	1	127	0.73	Protein	of	unknown	function	(DUF2463)
Aqu2.1.18926_001	7tm_1	PF00001.16	257	313	7.8e-19	67.8	23.9	1	1	9e-23	1.3e-18	67	23.8	2	248	31	273	30	307	0.87	7	transmembrane	receptor	(rhodopsin	family)
Aqu2.1.18928_001	7tm_1	PF00001.16	257	307	5.9e-23	81.3	15.8	1	1	5.1e-27	7.6e-23	80.9	15.8	2	247	31	274	30	290	0.82	7	transmembrane	receptor	(rhodopsin	family)
Aqu2.1.18931_001	7tm_1	PF00001.16	257	313	5.2e-21	74.9	16.6	1	1	3.5e-25	5.2e-21	74.9	16.6	2	243	31	274	30	282	0.83	7	transmembrane	receptor	(rhodopsin	family)
Aqu2.1.18932_001	7tm_1	PF00001.16	257	310	8.8e-23	80.7	16.6	1	1	8e-27	1.2e-22	80.3	16.6	2	245	31	271	30	282	0.77	7	transmembrane	receptor	(rhodopsin	family)
Aqu2.1.18933_001	7tm_1	PF00001.16	257	77	0.00067	18.8	0.8	1	1	5.4e-08	0.0008	18.6	0.8	2	44	31	74	30	77	0.85	7	transmembrane	receptor	(rhodopsin	family)
Aqu2.1.18934_001	7tm_1	PF00001.16	257	80	1.1e-13	50.9	2.1	1	1	1.6e-17	1.2e-13	50.8	2.1	54	125	4	75	2	80	0.93	7	transmembrane	receptor	(rhodopsin	family)
Aqu2.1.18934_001	7TM_GPCR_Srv	PF10323.4	283	80	0.00043	19.5	1.3	1	1	6e-08	0.00045	19.4	1.3	81	139	13	71	2	80	0.77	Serpentine	type	7TM	GPCR	chemoreceptor	Srv
Aqu2.1.18935_001	7tm_1	PF00001.16	257	80	1.1e-13	50.9	2.1	1	1	1.6e-17	1.2e-13	50.8	2.1	54	125	4	75	2	80	0.93	7	transmembrane	receptor	(rhodopsin	family)
Aqu2.1.18935_001	7TM_GPCR_Srv	PF10323.4	283	80	0.00043	19.5	1.3	1	1	6e-08	0.00045	19.4	1.3	81	139	13	71	2	80	0.77	Serpentine	type	7TM	GPCR	chemoreceptor	Srv
Aqu2.1.18941_001	7tm_1	PF00001.16	257	312	8.6e-13	48	20.6	1	1	1.2e-16	8.6e-13	48	20.6	2	247	31	276	30	284	0.79	7	transmembrane	receptor	(rhodopsin	family)
Aqu2.1.18941_001	7TM_GPCR_Srx	PF10328.4	275	312	5.4e-06	25.7	27.8	1	1	9.7e-10	7.2e-06	25.3	27.8	4	270	24	294	21	298	0.79	Serpentine	type	7TM	GPCR	chemoreceptor	Srx
Aqu2.1.18942_001	7tm_1	PF00001.16	257	314	1.1e-19	70.5	17.2	1	1	1.2e-23	1.8e-19	69.8	17.2	2	241	31	271	30	285	0.83	7	transmembrane	receptor	(rhodopsin	family)
Aqu2.1.18951_001	7tm_1	PF00001.16	257	314	1.3e-18	67.1	19.6	1	1	8.5e-23	1.3e-18	67.1	19.6	2	223	31	253	30	282	0.76	7	transmembrane	receptor	(rhodopsin	family)
Aqu2.1.20368_001	7tm_1	PF00001.16	257	2765	6.8e-20	71.2	13	1	1	7e-23	1.7e-19	69.9	13	2	210	34	242	33	244	0.87	7	transmembrane	receptor	(rhodopsin	family)
Aqu2.1.20368_001	fn3	PF00041.16	85	2765	1.9e-104	342	36.4	10	12	2.9e-07	0.00072	19.6	0	3	85	2411	2503	2409	2503	0.85	Fibronectin	type	III	domain
Aqu2.1.20368_001	fn3	PF00041.16	85	2765	1.9e-104	342	36.4	11	12	4.2e-09	1e-05	25.5	0.1	2	85	2518	2600	2517	2600	0.92	Fibronectin	type	III	domain
Aqu2.1.20368_001	fn3	PF00041.16	85	2765	1.9e-104	342	36.4	1	12	2e-12	5e-09	36.1	0.4	2	85	1503	1583	1502	1583	0.9	Fibronectin	type	III	domain
Aqu2.1.20368_001	fn3	PF00041.16	85	2765	1.9e-104	342	36.4	12	12	4.3e-11	1.1e-07	31.9	0.1	3	83	2615	2698	2613	2700	0.88	Fibronectin	type	III	domain
Aqu2.1.20368_001	fn3	PF00041.16	85	2765	1.9e-104	342	36.4	2	12	5.8e-05	0.14	12.2	0.1	54	85	1638	1668	1597	1668	0.78	Fibronectin	type	III	domain
Aqu2.1.20368_001	fn3	PF00041.16	85	2765	1.9e-104	342	36.4	3	12	3.3e-17	8.3e-14	51.4	0.4	2	84	1683	1764	1682	1765	0.95	Fibronectin	type	III	domain
Aqu2.1.20368_001	fn3	PF00041.16	85	2765	1.9e-104	342	36.4	4	12	8.1e-15	2e-11	43.8	0.6	1	78	1778	1853	1778	1859	0.9	Fibronectin	type	III	domain
Aqu2.1.20368_001	fn3	PF00041.16	85	2765	1.9e-104	342	36.4	5	12	4.2e-10	1.1e-06	28.7	0	9	73	1881	1944	1873	1950	0.9	Fibronectin	type	III	domain
Aqu2.1.20368_001	fn3	PF00041.16	85	2765	1.9e-104	342	36.4	6	12	9.4e-10	2.3e-06	27.6	0	15	77	1958	2017	1953	2023	0.9	Fibronectin	type	III	domain
Aqu2.1.20368_001	fn3	PF00041.16	85	2765	1.9e-104	342	36.4	7	12	1.7e-10	4.3e-07	29.9	0.1	2	83	2038	2113	2037	2115	0.88	Fibronectin	type	III	domain
Aqu2.1.20368_001	fn3	PF00041.16	85	2765	1.9e-104	342	36.4	8	12	3.6e-08	9e-05	22.5	0	2	84	2130	2208	2129	2209	0.82	Fibronectin	type	III	domain
Aqu2.1.20368_001	fn3	PF00041.16	85	2765	1.9e-104	342	36.4	9	12	6e-08	0.00015	21.8	0.1	2	85	2223	2310	2222	2310	0.89	Fibronectin	type	III	domain
Aqu2.1.20368_001	HRM	PF02793.17	66	2765	0.00066	19.6	24.6	1	1	0.00057	1.4	8.9	0.5	12	64	1189	1237	1184	1239	0.83	Hormone	receptor	domain
Aqu2.1.20368_001	Interfer-bind	PF09294.5	106	2765	6.1e-09	35.8	6.4	1	1	7.7e-05	0.19	11.7	0	8	94	1687	1761	1682	1770	0.74	Interferon-alpha/beta	receptor,	fibronectin	type	III
Aqu2.1.20368_001	NIDO	PF06119.9	90	2765	1.4e-24	86.6	0.3	1	1	2.1e-27	5.3e-24	84.7	0.3	2	88	1077	1164	1076	1166	0.96	Nidogen-like
Aqu2.1.20368_001	Sushi	PF00084.15	56	2765	2.3e-45	152.7	32.4	1	5	1.2e-12	2.9e-09	37.1	2.3	1	56	1176	1231	1176	1231	0.87	Sushi	domain	(SCR	repeat)
Aqu2.1.20368_001	Sushi	PF00084.15	56	2765	2.3e-45	152.7	32.4	2	5	6.8e-12	1.7e-08	34.6	1.3	11	56	1248	1293	1236	1293	0.87	Sushi	domain	(SCR	repeat)
Aqu2.1.20368_001	Sushi	PF00084.15	56	2765	2.3e-45	152.7	32.4	3	5	1.5e-13	3.6e-10	40	1.9	7	56	1305	1355	1298	1355	0.89	Sushi	domain	(SCR	repeat)
Aqu2.1.20368_001	Sushi	PF00084.15	56	2765	2.3e-45	152.7	32.4	4	5	1.1e-11	2.7e-08	34	0.7	12	56	1375	1419	1365	1419	0.89	Sushi	domain	(SCR	repeat)
Aqu2.1.20368_001	Sushi	PF00084.15	56	2765	2.3e-45	152.7	32.4	5	5	6.2e-09	1.5e-05	25.2	0.2	17	49	1442	1475	1424	1478	0.84	Sushi	domain	(SCR	repeat)
Aqu2.1.20732_001	7tm_1	PF00001.16	257	316	8.3e-24	84.1	18.5	1	1	7.2e-28	1.1e-23	83.7	18.5	2	256	34	284	33	284	0.85	7	transmembrane	receptor	(rhodopsin	family)
Aqu2.1.21488_001	7tm_1	PF00001.16	257	334	1.5e-27	96.3	21.7	1	1	1.3e-31	2e-27	95.9	21.7	2	247	34	286	33	293	0.83	7	transmembrane	receptor	(rhodopsin	family)
Aqu2.1.21489_001	7tm_1	PF00001.16	257	321	1.8e-19	69.8	19.2	1	1	1.3e-22	1.9e-18	66.5	19.1	2	230	34	249	33	266	0.81	7	transmembrane	receptor	(rhodopsin	family)
Aqu2.1.22066_001	7tm_1	PF00001.16	257	328	3.6e-31	108.2	16	1	1	9.5e-35	4.7e-31	107.8	16	2	236	35	270	34	286	0.85	7	transmembrane	receptor	(rhodopsin	family)
Aqu2.1.22066_001	7TM_GPCR_Srv	PF10323.4	283	328	6.1e-07	28.8	14.9	1	1	1.9e-10	9.3e-07	28.2	14.9	16	223	38	249	32	274	0.7	Serpentine	type	7TM	GPCR	chemoreceptor	Srv
Aqu2.1.22066_001	7TM_GPCR_Srx	PF10328.4	275	328	7.8e-05	21.9	17.4	1	1	2.8e-08	0.00014	21	17.2	5	209	29	235	26	264	0.7	Serpentine	type	7TM	GPCR	chemoreceptor	Srx
Aqu2.1.22306_001	7tm_1	PF00001.16	257	627	1.9e-27	96	12.8	1	1	6.7e-31	3.3e-27	95.2	12.8	2	256	67	336	66	336	0.85	7	transmembrane	receptor	(rhodopsin	family)
Aqu2.1.22306_001	7TM_GPCR_Srsx	PF10320.4	257	627	5.9e-05	22.3	11.1	1	1	2e-08	0.0001	21.6	11.1	9	200	69	296	60	331	0.67	Serpentine	type	7TM	GPCR	chemoreceptor	Srsx
Aqu2.1.22306_001	7TM_GPCR_Srx	PF10328.4	275	627	6.8e-06	25.3	14.2	1	1	2.4e-09	1.2e-05	24.5	14.2	3	233	59	294	57	314	0.72	Serpentine	type	7TM	GPCR	chemoreceptor	Srx
Aqu2.1.22312_001	7tm_1	PF00001.16	257	439	7.1e-34	117	11.6	1	1	2.5e-37	9.2e-34	116.7	11.6	2	256	70	340	69	340	0.9	7	transmembrane	receptor	(rhodopsin	family)
Aqu2.1.22312_001	7tm_6	PF02949.15	313	439	0.00042	19.2	0.1	1	1	2.9e-07	0.0011	17.9	0.1	10	99	235	323	228	342	0.77	7tm	Odorant	receptor
Aqu2.1.22312_001	7TM_GPCR_Srsx	PF10320.4	257	439	9.3e-05	21.7	9.3	1	1	4.6e-08	0.00017	20.8	9.2	9	203	72	303	64	334	0.66	Serpentine	type	7TM	GPCR	chemoreceptor	Srsx
Aqu2.1.22312_001	7TM_GPCR_Srx	PF10328.4	275	439	0.00035	19.7	12.9	1	1	9.6e-08	0.00035	19.7	12.9	11	199	70	263	61	310	0.71	Serpentine	type	7TM	GPCR	chemoreceptor	Srx
Aqu2.1.23215_001	7tm_1	PF00001.16	257	355	2.3e-29	102.3	15.7	1	1	4.1e-33	3.1e-29	101.9	15.7	3	249	33	280	31	282	0.88	7	transmembrane	receptor	(rhodopsin	family)
Aqu2.1.23215_001	7TM_GPCR_Srv	PF10323.4	283	355	3.3e-07	29.7	10.3	1	1	5.3e-11	3.9e-07	29.4	9.6	38	229	59	251	20	268	0.77	Serpentine	type	7TM	GPCR	chemoreceptor	Srv
Aqu2.1.23876_001	7tm_1	PF00001.16	257	433	1.4e-23	83.3	20.4	1	1	1.2e-27	1.8e-23	83	20.4	9	252	49	302	41	303	0.82	7	transmembrane	receptor	(rhodopsin	family)
Aqu2.1.23877_001	7tm_1	PF00001.16	257	346	1.3e-25	90	18.2	1	1	1e-29	1.6e-25	89.7	18.2	5	248	48	298	43	303	0.82	7	transmembrane	receptor	(rhodopsin	family)
Aqu2.1.23879_001	7tm_1	PF00001.16	257	195	4.9e-24	84.8	8.9	1	1	1.2e-27	5.9e-24	84.5	8.9	2	158	31	191	30	194	0.87	7	transmembrane	receptor	(rhodopsin	family)
Aqu2.1.23879_001	7TM_GPCR_Srv	PF10323.4	283	195	0.00066	18.8	9.4	1	1	1.8e-07	0.00091	18.4	9.4	30	139	49	156	27	193	0.77	Serpentine	type	7TM	GPCR	chemoreceptor	Srv
Aqu2.1.23879_001	7TM_GPCR_Srx	PF10328.4	275	195	0.0001	21.5	15	1	1	2.5e-08	0.00013	21.2	15	4	151	24	176	21	195	0.72	Serpentine	type	7TM	GPCR	chemoreceptor	Srx
Aqu2.1.23880_001	7tm_1	PF00001.16	257	201	5.7e-24	84.6	13.2	1	1	9.2e-28	6.8e-24	84.3	13.2	2	160	34	196	33	200	0.87	7	transmembrane	receptor	(rhodopsin	family)
Aqu2.1.23880_001	7TM_GPCR_Srx	PF10328.4	275	201	2.5e-05	23.5	20.9	1	1	4.1e-09	3.1e-05	23.2	20.9	4	173	27	198	24	201	0.73	Serpentine	type	7TM	GPCR	chemoreceptor	Srx
Aqu2.1.23882_001	7tm_1	PF00001.16	257	239	4.7e-21	75.1	12.5	1	1	7.7e-25	5.7e-21	74.8	12.5	2	143	54	202	53	230	0.87	7	transmembrane	receptor	(rhodopsin	family)
Aqu2.1.23882_001	7TM_GPCR_Srx	PF10328.4	275	239	0.0007	18.7	20	1	1	1.3e-07	0.00096	18.3	20	4	170	47	211	44	221	0.75	Serpentine	type	7TM	GPCR	chemoreceptor	Srx
Aqu2.1.23883_001	7tm_1	PF00001.16	257	333	7.3e-35	120.3	16.3	1	1	1.2e-38	9.1e-35	120	16.3	2	252	33	294	32	295	0.9	7	transmembrane	receptor	(rhodopsin	family)
Aqu2.1.23883_001	7TM_GPCR_Srx	PF10328.4	275	333	0.00027	20.1	20.2	1	1	6e-08	0.00044	19.4	20.2	4	180	26	207	23	302	0.79	Serpentine	type	7TM	GPCR	chemoreceptor	Srx
Aqu2.1.23884_001	7tm_1	PF00001.16	257	358	1.8e-24	86.2	18.6	1	1	1.6e-28	2.4e-24	85.8	18.6	2	251	57	315	56	317	0.85	7	transmembrane	receptor	(rhodopsin	family)
Aqu2.1.23885_001	7tm_1	PF00001.16	257	333	2.1e-28	99.1	19.5	1	1	1.8e-32	2.7e-28	98.8	19.5	2	249	41	299	40	304	0.92	7	transmembrane	receptor	(rhodopsin	family)
Aqu2.1.25432_001	7tm_1	PF00001.16	257	314	1.9e-27	96	19.2	1	1	1.6e-31	2.4e-27	95.7	19.2	4	251	36	283	32	285	0.84	7	transmembrane	receptor	(rhodopsin	family)
Aqu2.1.25446_001	7tm_1	PF00001.16	257	326	4.1e-21	75.2	19.3	1	1	7e-25	5.2e-21	74.9	19	2	243	31	275	30	291	0.77	7	transmembrane	receptor	(rhodopsin	family)
Aqu2.1.25446_001	7TM_GPCR_Srv	PF10323.4	283	326	5.2e-05	22.5	22.4	1	1	1.5e-08	0.00011	21.4	22.4	13	236	32	259	20	283	0.77	Serpentine	type	7TM	GPCR	chemoreceptor	Srv
Aqu2.1.25447_001	7tm_1	PF00001.16	257	185	7.3e-21	74.4	5.6	1	1	2.2e-24	8.3e-21	74.2	5.6	2	115	31	151	30	180	0.91	7	transmembrane	receptor	(rhodopsin	family)
Aqu2.1.25447_001	7TM_GPCR_Srsx	PF10320.4	257	185	0.00066	18.9	10	1	1	2.3e-07	0.00086	18.5	10	2	125	25	157	24	174	0.78	Serpentine	type	7TM	GPCR	chemoreceptor	Srsx
Aqu2.1.25447_001	7TM_GPCR_Srv	PF10323.4	283	185	0.0007	18.8	11.7	1	1	6.6e-07	0.0024	17	10.7	17	137	35	154	33	170	0.75	Serpentine	type	7TM	GPCR	chemoreceptor	Srv
Aqu2.1.25447_001	7TM_GPCR_Srx	PF10328.4	275	185	0.0002	20.5	13.2	1	1	7.4e-07	0.0027	16.8	13.2	7	140	27	165	24	168	0.68	Serpentine	type	7TM	GPCR	chemoreceptor	Srx
Aqu2.1.27374_001	7tm_1	PF00001.16	257	310	5.9e-16	58.3	19.2	1	1	5.9e-20	8.8e-16	57.8	18.6	2	181	31	213	30	304	0.78	7	transmembrane	receptor	(rhodopsin	family)
Aqu2.1.27387_001	7tm_1	PF00001.16	257	313	3.6e-18	65.6	21.2	1	1	2.4e-22	3.6e-18	65.6	21.2	2	213	31	242	30	281	0.8	7	transmembrane	receptor	(rhodopsin	family)
Aqu2.1.27388_001	7tm_1	PF00001.16	257	306	1.8e-23	83	19.6	1	1	1.2e-27	1.8e-23	83	19.6	2	231	31	260	30	289	0.78	7	transmembrane	receptor	(rhodopsin	family)
Aqu2.1.27513_001	7tm_1	PF00001.16	257	325	6e-24	84.5	15.7	1	1	1.2e-27	9e-24	83.9	15.7	2	231	31	262	30	291	0.77	7	transmembrane	receptor	(rhodopsin	family)
Aqu2.1.27513_001	7TM_GPCR_Srv	PF10323.4	283	325	3.9e-07	29.4	17.8	1	1	8.4e-11	6.2e-07	28.8	17.8	15	241	34	264	20	289	0.7	Serpentine	type	7TM	GPCR	chemoreceptor	Srv
Aqu2.1.27515_001	7tm_1	PF00001.16	257	325	4.2e-25	88.3	14.5	1	1	7.9e-29	5.8e-25	87.8	14.5	2	231	31	264	30	291	0.79	7	transmembrane	receptor	(rhodopsin	family)
Aqu2.1.27515_001	7TM_GPCR_Srv	PF10323.4	283	325	1.5e-08	34.1	16.8	1	1	2e-12	1.5e-08	34.1	16.8	14	247	33	270	20	287	0.8	Serpentine	type	7TM	GPCR	chemoreceptor	Srv
Aqu2.1.27516_001	7tm_1	PF00001.16	257	260	2.4e-15	56.3	10.4	1	1	4.8e-19	3.6e-15	55.8	10.3	36	219	30	204	23	241	0.82	7	transmembrane	receptor	(rhodopsin	family)
Aqu2.1.27516_001	7TM_GPCR_Srx	PF10328.4	275	260	0.00061	18.9	12.5	1	1	1.7e-07	0.0012	17.9	12.2	72	176	63	167	55	187	0.67	Serpentine	type	7TM	GPCR	chemoreceptor	Srx
Aqu2.1.27517_001	7tm_1	PF00001.16	257	325	2.5e-23	82.5	17.6	1	1	6.8e-27	3.4e-23	82.1	17.6	2	229	31	258	30	286	0.8	7	transmembrane	receptor	(rhodopsin	family)
Aqu2.1.27517_001	7TM_GPCR_Srv	PF10323.4	283	325	7.4e-09	35.1	19.4	1	1	2.1e-12	1e-08	34.6	19.4	14	251	33	272	21	287	0.79	Serpentine	type	7TM	GPCR	chemoreceptor	Srv
Aqu2.1.27517_001	7TM_GPCR_Srx	PF10328.4	275	325	0.00079	18.6	24.5	1	1	3.5e-07	0.0017	17.4	24.3	5	208	25	232	22	299	0.67	Serpentine	type	7TM	GPCR	chemoreceptor	Srx
Aqu2.1.27518_001	7tm_1	PF00001.16	257	328	6.6e-22	77.8	16	1	1	1.4e-25	1e-21	77.2	16	2	246	31	275	30	287	0.79	7	transmembrane	receptor	(rhodopsin	family)
Aqu2.1.27518_001	7TM_GPCR_Srv	PF10323.4	283	328	1.1e-06	27.9	17.3	1	1	1.5e-10	1.1e-06	27.9	17.3	74	252	91	273	33	288	0.79	Serpentine	type	7TM	GPCR	chemoreceptor	Srv
Aqu2.1.27519_001	7tm_1	PF00001.16	257	318	2.3e-21	76.1	13.2	1	1	4.1e-25	3e-21	75.7	13.2	2	234	31	265	30	285	0.74	7	transmembrane	receptor	(rhodopsin	family)
Aqu2.1.27519_001	7TM_GPCR_Srv	PF10323.4	283	318	2.9e-06	26.6	15.3	1	1	5.9e-10	4.4e-06	26	15.3	14	234	33	256	17	281	0.79	Serpentine	type	7TM	GPCR	chemoreceptor	Srv
Aqu2.1.27520_001	7tm_1	PF00001.16	257	339	2.8e-18	66	19.7	1	1	1.2e-21	5.9e-18	64.9	19.7	2	179	31	212	30	296	0.72	7	transmembrane	receptor	(rhodopsin	family)
Aqu2.1.27520_001	7TM_GPCR_Srv	PF10323.4	283	339	5.5e-05	22.4	20.7	1	1	1.7e-08	8.4e-05	21.8	20.7	14	207	33	229	20	304	0.77	Serpentine	type	7TM	GPCR	chemoreceptor	Srv
Aqu2.1.27520_001	7TM_GPCR_Srx	PF10328.4	275	339	0.00067	18.8	19.2	1	1	1.4e-07	0.00067	18.8	19.2	69	206	94	229	22	238	0.7	Serpentine	type	7TM	GPCR	chemoreceptor	Srx
Aqu2.1.27522_001	7tm_1	PF00001.16	257	326	5.6e-23	81.4	18.6	1	1	1.5e-26	7.2e-23	81	18.6	2	246	31	277	30	285	0.84	7	transmembrane	receptor	(rhodopsin	family)
Aqu2.1.27522_001	7TM_GPCR_Srv	PF10323.4	283	326	8.8e-07	28.3	18.7	1	1	3.2e-10	1.6e-06	27.4	18.6	14	236	33	258	21	285	0.78	Serpentine	type	7TM	GPCR	chemoreceptor	Srv
Aqu2.1.27522_001	7TM_GPCR_Srx	PF10328.4	275	326	0.00028	20	21.1	1	1	5.7e-08	0.00028	20	21.1	67	206	92	229	22	236	0.65	Serpentine	type	7TM	GPCR	chemoreceptor	Srx
Aqu2.1.27523_001	7tm_1	PF00001.16	257	126	7.3e-14	51.5	1.5	1	1	1.7e-17	8.4e-14	51.3	1.5	36	115	28	113	21	122	0.89	7	transmembrane	receptor	(rhodopsin	family)
Aqu2.1.27523_001	7TM_GPCR_Srv	PF10323.4	283	126	4.3e-05	22.7	1.2	1	1	9.1e-09	4.5e-05	22.7	1.2	81	137	61	116	22	125	0.88	Serpentine	type	7TM	GPCR	chemoreceptor	Srv
Aqu2.1.27523_001	7TM_GPCR_Srx	PF10328.4	275	126	1.8e-05	23.9	2.6	1	1	4.5e-09	2.2e-05	23.6	2.6	70	132	59	119	50	126	0.76	Serpentine	type	7TM	GPCR	chemoreceptor	Srx
Aqu2.1.27526_001	7tm_1	PF00001.16	257	368	2.4e-31	108.8	18.6	1	2	1e-22	3.1e-19	69.1	5	2	126	31	161	30	195	0.82	7	transmembrane	receptor	(rhodopsin	family)
Aqu2.1.27526_001	7tm_1	PF00001.16	257	368	2.4e-31	108.8	18.6	2	2	1.3e-15	3.8e-12	45.8	5.7	54	190	221	354	202	367	0.73	7	transmembrane	receptor	(rhodopsin	family)
Aqu2.1.27526_001	7TM_GPCR_Srsx	PF10320.4	257	368	1.1e-05	24.7	26.5	1	2	3.2e-05	0.095	11.8	8	2	127	25	158	24	194	0.76	Serpentine	type	7TM	GPCR	chemoreceptor	Srsx
Aqu2.1.27526_001	7TM_GPCR_Srsx	PF10320.4	257	368	1.1e-05	24.7	26.5	2	2	2.5e-07	0.00075	18.7	10.5	70	180	231	354	221	365	0.71	Serpentine	type	7TM	GPCR	chemoreceptor	Srsx
Aqu2.1.27526_001	7TM_GPCR_Srv	PF10323.4	283	368	3e-10	39.6	27.1	1	2	1.3e-06	0.004	16.3	9.7	14	141	33	157	19	195	0.78	Serpentine	type	7TM	GPCR	chemoreceptor	Srv
Aqu2.1.27526_001	7TM_GPCR_Srv	PF10323.4	283	368	3e-10	39.6	27.1	2	2	1.4e-10	4.3e-07	29.3	9.3	83	207	232	360	221	365	0.76	Serpentine	type	7TM	GPCR	chemoreceptor	Srv
Aqu2.1.27526_001	7TM_GPCR_Srx	PF10328.4	275	368	3.8e-08	32.7	29.5	1	2	2.5e-06	0.0075	15.4	8.7	71	139	94	163	20	169	0.62	Serpentine	type	7TM	GPCR	chemoreceptor	Srx
Aqu2.1.27526_001	7TM_GPCR_Srx	PF10328.4	275	368	3.8e-08	32.7	29.5	2	2	1.4e-08	4.2e-05	22.7	12.9	72	203	230	358	221	367	0.77	Serpentine	type	7TM	GPCR	chemoreceptor	Srx
Aqu2.1.27526_001	Srg	PF02118.16	275	368	0.00092	18.7	11	1	1	3.1e-07	0.00092	18.7	11	87	203	230	350	218	357	0.76	Srg	family	chemoreceptor
Aqu2.1.27628_001	7tm_1	PF00001.16	257	325	2.9e-14	52.8	27.2	1	1	2.7e-18	4e-14	52.3	27.2	9	256	33	279	24	280	0.81	7	transmembrane	receptor	(rhodopsin	family)
Aqu2.1.28009_001	7tm_1	PF00001.16	257	316	6.3e-20	71.3	19.9	1	1	1.6e-23	7.7e-20	71.1	19.9	2	256	37	290	36	291	0.81	7	transmembrane	receptor	(rhodopsin	family)
Aqu2.1.28009_001	7TM_GPCR_Srv	PF10323.4	283	316	0.00074	18.7	24.1	1	1	2.1e-07	0.001	18.2	23.5	13	203	38	228	28	290	0.74	Serpentine	type	7TM	GPCR	chemoreceptor	Srv
Aqu2.1.28009_001	7TM_GPCR_Srx	PF10328.4	275	316	0.00027	20.1	29.5	1	1	7.6e-08	0.00038	19.6	29.5	4	270	30	303	27	307	0.79	Serpentine	type	7TM	GPCR	chemoreceptor	Srx
Aqu2.1.28010_001	7tm_1	PF00001.16	257	312	1.5e-12	47.2	21.2	1	1	5.7e-16	8.5e-12	44.7	21.2	2	248	37	263	36	273	0.72	7	transmembrane	receptor	(rhodopsin	family)
Aqu2.1.28206_001	7tm_1	PF00001.16	257	312	3.8e-27	95	23.2	1	1	3.1e-31	4.5e-27	94.7	23.2	2	256	34	284	33	285	0.85	7	transmembrane	receptor	(rhodopsin	family)
Aqu2.1.28353_001	7tm_1	PF00001.16	257	326	1.6e-23	83.1	17.2	1	1	1.4e-27	2e-23	82.8	17.2	2	231	33	263	32	285	0.82	7	transmembrane	receptor	(rhodopsin	family)
Aqu2.1.28814_001	7tm_1	PF00001.16	257	369	4e-08	32.7	4	1	1	4.4e-12	6.6e-08	32	4	5	231	49	297	45	328	0.77	7	transmembrane	receptor	(rhodopsin	family)
Aqu2.1.29931_001	7tm_1	PF00001.16	257	411	4e-07	29.4	4.3	1	1	9e-11	6.7e-07	28.7	4.3	5	213	51	269	47	295	0.74	7	transmembrane	receptor	(rhodopsin	family)
Aqu2.1.29931_001	7tm_2	PF00002.19	243	411	5.5e-07	28.9	7.1	1	1	1.4e-10	1e-06	28	7.1	6	139	35	180	29	306	0.79	7	transmembrane	receptor	(Secretin	family)
Aqu2.1.30476_001	7tm_1	PF00001.16	257	307	7.2e-25	87.5	15.9	1	1	6e-29	9e-25	87.2	15.9	2	232	34	265	33	287	0.85	7	transmembrane	receptor	(rhodopsin	family)
Aqu2.1.30477_001	7tm_1	PF00001.16	257	306	9.9e-20	70.7	10.7	1	1	2.6e-23	1.3e-19	70.3	10.7	2	160	34	198	33	221	0.8	7	transmembrane	receptor	(rhodopsin	family)
Aqu2.1.30477_001	7TM_GPCR_Srv	PF10323.4	283	306	8.4e-05	21.8	12.1	1	1	2.3e-08	0.00011	21.3	12.1	15	178	37	198	28	219	0.71	Serpentine	type	7TM	GPCR	chemoreceptor	Srv
Aqu2.1.30477_001	7TM_GPCR_Srx	PF10328.4	275	306	1.8e-06	27.2	13.1	1	1	3.6e-10	1.8e-06	27.2	13.1	4	129	27	157	25	166	0.87	Serpentine	type	7TM	GPCR	chemoreceptor	Srx
Aqu2.1.30478_001	7tm_1	PF00001.16	257	299	9.5e-23	80.6	17.8	1	1	1.6e-26	1.2e-22	80.3	17.8	2	232	38	268	37	287	0.88	7	transmembrane	receptor	(rhodopsin	family)
Aqu2.1.30478_001	7TM_GPCR_Srx	PF10328.4	275	299	8e-06	25.1	25.3	1	1	2.4e-09	1.8e-05	24	25.3	4	205	31	235	29	282	0.82	Serpentine	type	7TM	GPCR	chemoreceptor	Srx
Aqu2.1.31996_001	7tm_1	PF00001.16	257	328	1.1e-15	57.4	14.4	1	1	3.4e-19	1.7e-15	56.9	13.9	36	220	84	259	77	284	0.85	7	transmembrane	receptor	(rhodopsin	family)
Aqu2.1.31996_001	7TM_GPCR_Srv	PF10323.4	283	328	1.5e-05	24.2	7.2	1	1	3.1e-09	1.5e-05	24.2	7.2	77	187	113	227	43	255	0.87	Serpentine	type	7TM	GPCR	chemoreceptor	Srv
Aqu2.1.31996_001	7TM_GPCR_Srx	PF10328.4	275	328	0.0009	18.4	13.6	1	1	1.8e-07	0.0009	18.4	13.6	73	188	115	226	106	241	0.64	Serpentine	type	7TM	GPCR	chemoreceptor	Srx
Aqu2.1.34596_001	7tm_1	PF00001.16	257	1155	8.6e-28	97.1	19.9	1	1	2.9e-31	8.6e-28	97.1	19.9	10	257	647	889	630	889	0.83	7	transmembrane	receptor	(rhodopsin	family)
Aqu2.1.34596_001	LRR_4	PF12799.2	44	1155	2.7e-13	49.1	10	1	3	6.3e-07	0.0019	17.8	0.1	1	43	86	129	86	130	0.96	Leucine	Rich	repeats	(2	copies)
Aqu2.1.34596_001	LRR_4	PF12799.2	44	1155	2.7e-13	49.1	10	2	3	5.3e-08	0.00016	21.2	0.1	2	40	133	172	132	178	0.91	Leucine	Rich	repeats	(2	copies)
Aqu2.1.34596_001	LRR_4	PF12799.2	44	1155	2.7e-13	49.1	10	3	3	7.2e-05	0.21	11.2	0	3	40	182	219	182	225	0.95	Leucine	Rich	repeats	(2	copies)
Aqu2.1.34596_001	LRR_8	PF13855.1	61	1155	2.7e-19	68.6	7.9	1	2	3.3e-11	9.8e-08	31.6	0.5	1	61	86	144	68	155	0.99	Leucine	rich	repeat
Aqu2.1.34596_001	LRR_8	PF13855.1	61	1155	2.7e-19	68.6	7.9	2	2	5.2e-13	1.6e-09	37.4	0.4	1	61	156	215	156	215	0.97	Leucine	rich	repeat
Aqu2.1.35178_001	7tm_1	PF00001.16	257	1414	1.6e-30	106.1	16.4	1	1	1.3e-33	2.4e-30	105.5	16.4	2	257	874	1125	873	1125	0.92	7	transmembrane	receptor	(rhodopsin	family)
Aqu2.1.35178_001	LRR_1	PF00560.28	22	1414	4.1e-23	77.8	63.6	1	3	7.4e-05	0.14	12.3	0.1	1	21	392	411	392	412	0.89	Leucine	Rich	Repeat
Aqu2.1.35178_001	LRR_1	PF00560.28	22	1414	4.1e-23	77.8	63.6	2	3	1.2e-05	0.022	14.7	0.3	2	22	580	601	579	601	0.9	Leucine	Rich	Repeat
Aqu2.1.35178_001	LRR_1	PF00560.28	22	1414	4.1e-23	77.8	63.6	3	3	0.00038	0.71	10.1	0.5	1	22	603	625	603	625	0.94	Leucine	Rich	Repeat
Aqu2.1.35178_001	LRR_4	PF12799.2	44	1414	2.7e-46	154.5	57.1	10	10	5.6e-06	0.01	15.4	0.2	3	35	628	662	626	672	0.89	Leucine	Rich	repeats	(2	copies)
Aqu2.1.35178_001	LRR_4	PF12799.2	44	1414	2.7e-46	154.5	57.1	1	10	1.8e-06	0.0034	16.9	0.7	7	40	78	112	76	117	0.9	Leucine	Rich	repeats	(2	copies)
Aqu2.1.35178_001	LRR_4	PF12799.2	44	1414	2.7e-46	154.5	57.1	2	10	2e-05	0.038	13.6	0	4	40	202	241	201	246	0.85	Leucine	Rich	repeats	(2	copies)
Aqu2.1.35178_001	LRR_4	PF12799.2	44	1414	2.7e-46	154.5	57.1	3	10	1.6e-05	0.03	13.9	0.1	5	37	253	286	253	294	0.92	Leucine	Rich	repeats	(2	copies)
Aqu2.1.35178_001	LRR_4	PF12799.2	44	1414	2.7e-46	154.5	57.1	4	10	0.00012	0.23	11.1	0.4	5	40	323	359	322	365	0.86	Leucine	Rich	repeats	(2	copies)
Aqu2.1.35178_001	LRR_4	PF12799.2	44	1414	2.7e-46	154.5	57.1	5	10	2.2e-10	4e-07	29.4	0.7	3	41	369	408	367	414	0.89	Leucine	Rich	repeats	(2	copies)
Aqu2.1.35178_001	LRR_4	PF12799.2	44	1414	2.7e-46	154.5	57.1	6	10	0.00012	0.22	11.1	0	3	40	464	500	449	505	0.91	Leucine	Rich	repeats	(2	copies)
Aqu2.1.35178_001	LRR_4	PF12799.2	44	1414	2.7e-46	154.5	57.1	7	10	7.2e-09	1.3e-05	24.6	0.1	1	42	508	548	508	549	0.96	Leucine	Rich	repeats	(2	copies)
Aqu2.1.35178_001	LRR_4	PF12799.2	44	1414	2.7e-46	154.5	57.1	8	10	4.2e-08	7.8e-05	22.2	0	1	38	530	568	530	579	0.89	Leucine	Rich	repeats	(2	copies)
Aqu2.1.35178_001	LRR_4	PF12799.2	44	1414	2.7e-46	154.5	57.1	9	10	1.8e-11	3.4e-08	32.9	1.9	3	40	580	618	578	627	0.89	Leucine	Rich	repeats	(2	copies)
Aqu2.1.35178_001	LRR_6	PF13516.1	24	1414	1.9e-07	30.4	50.1	1	1	0.00076	1.4	9.2	0	1	16	390	405	390	412	0.89	Leucine	Rich	repeat
Aqu2.1.35178_001	LRR_7	PF13504.1	17	1414	9.9e-12	43	55	1	2	0.0002	0.37	11.1	0	2	17	392	407	391	407	0.94	Leucine	rich	repeat
Aqu2.1.35178_001	LRR_7	PF13504.1	17	1414	9.9e-12	43	55	2	2	0.00024	0.45	10.9	0.1	2	17	579	594	578	594	0.94	Leucine	rich	repeat
Aqu2.1.35178_001	LRR_8	PF13855.1	61	1414	6.7e-65	214.7	61.2	10	12	2.1e-18	3.8e-15	55.3	0.3	2	61	531	590	530	590	0.96	Leucine	rich	repeat
Aqu2.1.35178_001	LRR_8	PF13855.1	61	1414	6.7e-65	214.7	61.2	11	12	6.3e-17	1.2e-13	50.6	6.4	2	61	579	638	579	638	0.98	Leucine	rich	repeat
Aqu2.1.35178_001	LRR_8	PF13855.1	61	1414	6.7e-65	214.7	61.2	1	12	2.3e-05	0.042	13.5	3.4	7	46	78	117	75	132	0.62	Leucine	rich	repeat
Aqu2.1.35178_001	LRR_8	PF13855.1	61	1414	6.7e-65	214.7	61.2	12	12	8.9e-12	1.7e-08	34.1	4.6	1	59	602	661	602	662	0.95	Leucine	rich	repeat
Aqu2.1.35178_001	LRR_8	PF13855.1	61	1414	6.7e-65	214.7	61.2	2	12	3.1e-06	0.0058	16.3	2	2	39	97	134	96	147	0.86	Leucine	rich	repeat
Aqu2.1.35178_001	LRR_8	PF13855.1	61	1414	6.7e-65	214.7	61.2	3	12	0.00019	0.35	10.6	0	4	46	176	220	173	221	0.87	Leucine	rich	repeat
Aqu2.1.35178_001	LRR_8	PF13855.1	61	1414	6.7e-65	214.7	61.2	4	12	9.8e-12	1.8e-08	33.9	0.5	1	61	225	285	225	285	0.97	Leucine	rich	repeat
Aqu2.1.35178_001	LRR_8	PF13855.1	61	1414	6.7e-65	214.7	61.2	5	12	2.4e-10	4.4e-07	29.5	3.2	3	61	299	355	297	355	0.96	Leucine	rich	repeat
Aqu2.1.35178_001	LRR_8	PF13855.1	61	1414	6.7e-65	214.7	61.2	6	12	8.5e-14	1.6e-10	40.5	2.1	2	61	344	403	343	403	0.98	Leucine	rich	repeat
Aqu2.1.35178_001	LRR_8	PF13855.1	61	1414	6.7e-65	214.7	61.2	7	12	4.4e-11	8.2e-08	31.8	1.6	2	61	368	425	367	425	0.96	Leucine	rich	repeat
Aqu2.1.35178_001	LRR_8	PF13855.1	61	1414	6.7e-65	214.7	61.2	8	12	6.2e-09	1.2e-05	25	0.5	3	59	415	472	413	474	0.92	Leucine	rich	repeat
Aqu2.1.35178_001	LRR_8	PF13855.1	61	1414	6.7e-65	214.7	61.2	9	12	1.8e-07	0.00034	20.3	0.7	1	61	484	542	484	542	0.98	Leucine	rich	repeat
Aqu2.1.35178_001	LRR_9	PF14580.1	175	1414	6.8e-05	22.5	17.6	1	2	9.1e-05	0.17	11.4	0.5	51	126	328	404	318	410	0.81	Leucine-rich	repeat
Aqu2.1.35178_001	LRR_9	PF14580.1	175	1414	6.8e-05	22.5	17.6	2	2	0.00027	0.49	9.9	0.6	24	124	559	662	553	666	0.81	Leucine-rich	repeat
Aqu2.1.35178_001	LRRNT	PF01462.13	28	1414	0.00087	18.6	3.3	1	1	1.7e-06	0.0032	16.9	1.1	2	25	34	61	33	64	0.93	Leucine	rich	repeat	N-terminal	domain
Aqu2.1.35938_001	7tm_1	PF00001.16	257	276	3.9e-12	45.8	7.7	1	1	3.3e-15	1.6e-11	43.8	7.7	2	121	47	165	46	254	0.92	7	transmembrane	receptor	(rhodopsin	family)
Aqu2.1.35938_001	7TM_GPCR_Srbc	PF10316.4	273	276	1e-05	24.9	14	1	1	3e-09	1.5e-05	24.4	14	6	135	30	156	26	162	0.8	Serpentine	type	7TM	GPCR	chemoreceptor	Srbc
Aqu2.1.35938_001	7TM_GPCR_Srx	PF10328.4	275	276	3.1e-06	26.5	13.1	1	1	6.2e-10	3.1e-06	26.5	13.1	2	138	38	173	37	185	0.8	Serpentine	type	7TM	GPCR	chemoreceptor	Srx
Aqu2.1.35939_001	7tm_1	PF00001.16	257	374	6.1e-20	71.4	13.8	1	1	1.6e-23	7.8e-20	71	13.8	2	246	47	343	46	350	0.85	7	transmembrane	receptor	(rhodopsin	family)
Aqu2.1.35939_001	7TM_GPCR_Srbc	PF10316.4	273	374	1.4e-05	24.5	21	1	1	2.8e-09	1.4e-05	24.5	21	6	202	30	228	26	233	0.7	Serpentine	type	7TM	GPCR	chemoreceptor	Srbc
Aqu2.1.35939_001	7TM_GPCR_Srx	PF10328.4	275	374	3.3e-07	29.6	21.2	1	1	6.7e-11	3.3e-07	29.6	21.2	2	191	38	227	37	245	0.77	Serpentine	type	7TM	GPCR	chemoreceptor	Srx
Aqu2.1.35944_001	7tm_1	PF00001.16	257	359	1.1e-18	67.2	19	1	1	2.3e-22	1.1e-18	67.2	19	2	245	42	322	41	330	0.83	7	transmembrane	receptor	(rhodopsin	family)
Aqu2.1.35944_001	7TM_GPCR_Srbc	PF10316.4	273	359	1.7e-06	27.5	22.4	1	1	3.5e-10	1.7e-06	27.5	22.4	4	199	23	220	21	231	0.71	Serpentine	type	7TM	GPCR	chemoreceptor	Srbc
Aqu2.1.35944_001	7TM_GPCR_Srx	PF10328.4	275	359	1e-08	34.6	22.9	1	1	2e-12	1e-08	34.6	22.9	2	192	33	224	32	237	0.8	Serpentine	type	7TM	GPCR	chemoreceptor	Srx
Aqu2.1.36056_001	7tm_1	PF00001.16	257	201	5.1e-19	68.4	14.9	1	1	4.5e-23	6.7e-19	68	14.9	2	167	31	194	30	200	0.85	7	transmembrane	receptor	(rhodopsin	family)
Aqu2.1.36058_001	7tm_1	PF00001.16	257	780	4e-40	137.5	57.9	1	2	6.2e-27	3.1e-23	82.2	20.2	2	247	244	483	243	488	0.8	7	transmembrane	receptor	(rhodopsin	family)
Aqu2.1.36058_001	7tm_1	PF00001.16	257	780	4e-40	137.5	57.9	2	2	9.3e-23	4.6e-19	68.5	21.3	2	251	512	756	511	758	0.78	7	transmembrane	receptor	(rhodopsin	family)
Aqu2.1.36058_001	7TM_GPCR_Srsx	PF10320.4	257	780	0.00044	19.5	47.3	1	2	1.2e-05	0.061	12.4	22.1	1	213	237	468	237	492	0.74	Serpentine	type	7TM	GPCR	chemoreceptor	Srsx
Aqu2.1.36058_001	7TM_GPCR_Srsx	PF10320.4	257	780	0.00044	19.5	47.3	2	2	1.7e-05	0.082	12	17.2	2	170	506	678	505	754	0.74	Serpentine	type	7TM	GPCR	chemoreceptor	Srsx
Aqu2.1.36058_001	7TM_GPCR_Srv	PF10323.4	283	780	2.3e-09	36.8	53.6	1	2	4.2e-09	2.1e-05	23.8	19	15	236	247	468	232	495	0.78	Serpentine	type	7TM	GPCR	chemoreceptor	Srv
Aqu2.1.36058_001	7TM_GPCR_Srv	PF10323.4	283	780	2.3e-09	36.8	53.6	2	2	6.4e-09	3.2e-05	23.2	21.5	15	235	515	732	497	756	0.85	Serpentine	type	7TM	GPCR	chemoreceptor	Srv
Aqu2.1.36059_001	7tm_1	PF00001.16	257	304	4e-24	85.1	22	1	1	3.5e-28	5.2e-24	84.7	22	2	251	35	279	34	281	0.8	7	transmembrane	receptor	(rhodopsin	family)
Aqu2.1.36060_001	7tm_1	PF00001.16	257	300	3.4e-20	72.2	20.6	1	1	2.9e-24	4.3e-20	71.9	20.6	2	247	31	271	30	277	0.81	7	transmembrane	receptor	(rhodopsin	family)
Aqu2.1.36061_001	7tm_1	PF00001.16	257	299	1.7e-20	73.2	23.4	1	1	1.5e-24	2.3e-20	72.8	23.4	2	249	31	273	30	277	0.85	7	transmembrane	receptor	(rhodopsin	family)
Aqu2.1.36062_001	7tm_1	PF00001.16	257	332	5.5e-23	81.4	16.6	1	1	9.6e-27	7.1e-23	81	16.6	2	256	31	280	30	281	0.82	7	transmembrane	receptor	(rhodopsin	family)
Aqu2.1.36062_001	7TM_GPCR_Srx	PF10328.4	275	332	3.2e-05	23.1	22.7	1	1	6.7e-09	5e-05	22.5	22.7	68	270	94	293	21	298	0.73	Serpentine	type	7TM	GPCR	chemoreceptor	Srx
Aqu2.1.36175_001	7tm_1	PF00001.16	257	320	1.3e-13	50.7	19.9	1	1	2.2e-17	1.6e-13	50.3	19.9	2	241	33	277	32	288	0.83	7	transmembrane	receptor	(rhodopsin	family)
Aqu2.1.36175_001	7TM_GPCR_Srx	PF10328.4	275	320	1.3e-08	34.2	27.8	1	1	2.2e-12	1.6e-08	34	27.8	4	273	26	301	23	303	0.79	Serpentine	type	7TM	GPCR	chemoreceptor	Srx
Aqu2.1.36740_001	7tm_1	PF00001.16	257	332	3.5e-20	72.2	19.6	1	1	3.3e-24	4.8e-20	71.7	19.6	2	245	31	276	30	283	0.76	7	transmembrane	receptor	(rhodopsin	family)
Aqu2.1.37171_001	7tm_1	PF00001.16	257	322	3.2e-29	101.8	19.1	1	1	6.1e-33	4.5e-29	101.3	19.1	2	251	28	277	27	279	0.83	7	transmembrane	receptor	(rhodopsin	family)
Aqu2.1.37171_001	7TM_GPCR_Srv	PF10323.4	283	322	3e-07	29.8	20.5	1	1	5.9e-11	4.3e-07	29.3	20.5	14	249	30	264	21	299	0.69	Serpentine	type	7TM	GPCR	chemoreceptor	Srv
Aqu2.1.37502_001	7tm_1	PF00001.16	257	313	9.9e-21	74	14.4	1	1	7.8e-25	1.2e-20	73.8	14.4	2	250	31	284	30	290	0.84	7	transmembrane	receptor	(rhodopsin	family)
Aqu2.1.37503_001	7tm_1	PF00001.16	257	314	5.5e-17	61.7	12	1	1	4.8e-21	7.2e-17	61.3	12	2	231	31	261	30	284	0.78	7	transmembrane	receptor	(rhodopsin	family)
Aqu2.1.37504_001	7tm_1	PF00001.16	257	317	6.9e-19	67.9	14.1	1	1	5.8e-23	8.6e-19	67.6	14.1	2	230	31	261	30	284	0.75	7	transmembrane	receptor	(rhodopsin	family)
Aqu2.1.38593_001	7tm_1	PF00001.16	257	325	3.2e-19	69	16.8	1	1	6.3e-23	4.7e-19	68.5	16.7	2	249	34	283	33	287	0.87	7	transmembrane	receptor	(rhodopsin	family)
Aqu2.1.38593_001	7TM_GPCR_Srv	PF10323.4	283	325	7.5e-06	25.2	19.7	1	1	1.4e-09	1e-05	24.8	19.7	56	274	76	295	23	305	0.73	Serpentine	type	7TM	GPCR	chemoreceptor	Srv
Aqu2.1.38713_001	7tm_1	PF00001.16	257	356	1.2e-29	103.2	24.5	1	1	2.2e-33	1.7e-29	102.7	24.5	5	247	45	287	40	295	0.83	7	transmembrane	receptor	(rhodopsin	family)
Aqu2.1.38713_001	7TM_GPCR_Srx	PF10328.4	275	356	3.6e-05	23	31.4	1	1	7e-09	5.2e-05	22.5	31.4	4	233	34	271	32	312	0.68	Serpentine	type	7TM	GPCR	chemoreceptor	Srx
Aqu2.1.39643_001	7tm_1	PF00001.16	257	304	1e-29	103.4	20.2	1	1	1.6e-33	1.2e-29	103.2	20.2	2	256	32	282	31	283	0.92	7	transmembrane	receptor	(rhodopsin	family)
Aqu2.1.39643_001	7TM_GPCR_Srv	PF10323.4	283	304	0.00022	20.4	22.6	1	1	3.8e-08	0.00029	20	22.6	36	278	53	295	28	301	0.63	Serpentine	type	7TM	GPCR	chemoreceptor	Srv
Aqu2.1.39644_001	7tm_1	PF00001.16	257	326	1.9e-26	92.7	21.1	1	1	1.7e-30	2.5e-26	92.3	21.1	2	252	32	282	31	283	0.83	7	transmembrane	receptor	(rhodopsin	family)
Aqu2.1.40381_001	7tm_1	PF00001.16	257	382	1.4e-15	57.1	19.1	1	1	9.5e-20	1.4e-15	57.1	19.1	2	256	52	328	51	329	0.86	7	transmembrane	receptor	(rhodopsin	family)
Aqu2.1.41280_001	7tm_1	PF00001.16	257	203	3.6e-21	75.4	8.1	1	1	2.8e-25	4.1e-21	75.2	8.1	2	152	37	196	36	203	0.89	7	transmembrane	receptor	(rhodopsin	family)
Aqu2.1.41281_001	7tm_1	PF00001.16	257	369	2.2e-24	86	19.9	1	1	2e-28	3e-24	85.5	19.9	2	253	69	317	68	321	0.89	7	transmembrane	receptor	(rhodopsin	family)
Aqu2.1.43059_001	7tm_1	PF00001.16	257	300	5.4e-18	65	28.8	1	1	5.5e-22	8.2e-18	64.4	28.8	2	256	31	276	30	277	0.76	7	transmembrane	receptor	(rhodopsin	family)
Aqu2.1.43060_001	7tm_1	PF00001.16	257	300	3.7e-18	65.5	27.7	1	1	3.3e-22	5e-18	65.1	27.7	2	252	31	276	30	277	0.84	7	transmembrane	receptor	(rhodopsin	family)
Aqu2.1.43847_001	7tm_1	PF00001.16	257	195	6e-22	78	11.1	1	1	9.9e-26	7.3e-22	77.7	11.1	2	153	34	188	33	193	0.87	7	transmembrane	receptor	(rhodopsin	family)
Aqu2.1.43847_001	7TM_GPCR_Srx	PF10328.4	275	195	7.8e-06	25.1	16.6	1	1	1.4e-09	1e-05	24.8	16.6	4	141	27	169	25	189	0.85	Serpentine	type	7TM	GPCR	chemoreceptor	Srx
Aqu2.1.43851_001	7tm_1	PF00001.16	257	323	1.7e-25	89.6	10.9	1	1	4.2e-29	2.1e-25	89.3	10.9	2	256	34	285	33	286	0.89	7	transmembrane	receptor	(rhodopsin	family)
Aqu2.1.43851_001	7TM_GPCR_Srv	PF10323.4	283	323	3.5e-06	26.3	13.2	1	1	9.2e-10	4.6e-06	25.9	13.2	15	207	37	230	28	285	0.69	Serpentine	type	7TM	GPCR	chemoreceptor	Srv
Aqu2.1.43851_001	7TM_GPCR_Srx	PF10328.4	275	323	1.9e-08	33.7	17.6	1	1	5.1e-12	2.5e-08	33.3	17.6	4	269	27	297	25	303	0.71	Serpentine	type	7TM	GPCR	chemoreceptor	Srx
Aqu2.1.43854_001	7tm_1	PF00001.16	257	326	2.7e-25	88.9	10.6	1	1	6.7e-29	3.3e-25	88.6	10.6	2	256	38	288	37	289	0.86	7	transmembrane	receptor	(rhodopsin	family)
Aqu2.1.43854_001	7TM_GPCR_Srv	PF10323.4	283	326	2.6e-06	26.7	15.1	1	1	7.6e-10	3.7e-06	26.2	15.1	15	263	41	286	32	298	0.67	Serpentine	type	7TM	GPCR	chemoreceptor	Srv
Aqu2.1.43854_001	7TM_GPCR_Srx	PF10328.4	275	326	4.6e-07	29.2	18.4	1	1	1.2e-10	5.9e-07	28.8	18.4	4	269	31	300	29	306	0.79	Serpentine	type	7TM	GPCR	chemoreceptor	Srx

### Sheet: GPCRs_Glutamate_PFAM
Aq_model	target name	accession	tlen	qlen	full_seq_Evalue	full_seq_score	full_seq_bias	number	of	cEvalue	iEvalue	score	bias	hmm_coord_from	hmm_coord_to	ali_coord_from	ali_coord_to	evn_coord_from	evn_coord_to	acc	description of target
Aqu2.1.01062_001	7tm_3	PF00003.17	238	266	8.7e-37	126.7	11	1	1	6.8e-41	1e-36	126.5	11	26	237	3	234	1	235	0.87	7	transmembrane	sweet-taste	receptor	of	3	GCPR
Aqu2.1.02812_001	7tm_3	PF00003.17	238	296	2.3e-22	79.5	18.5	1	1	2e-26	3e-22	79.1	18.5	20	236	7	236	2	238	0.86	7	transmembrane	sweet-taste	receptor	of	3	GCPR
Aqu2.1.07433_001	7tm_3	PF00003.17	238	538	4.2e-15	55.7	18.1	1	1	9.9e-19	7.3e-15	54.9	18.1	1	231	224	475	213	476	0.8	7	transmembrane	sweet-taste	receptor	of	3	GCPR
Aqu2.1.07433_001	ANF_receptor	PF01094.23	348	538	1.7e-10	40.2	0.1	1	1	3.4e-14	2.5e-10	39.6	0.1	77	150	13	82	5	107	0.86	Receptor	family	ligand	binding	region
Aqu2.1.14757_001	7tm_3	PF00003.17	238	286	3.1e-32	111.8	10.4	1	1	2.5e-36	3.7e-32	111.5	10.4	29	237	3	232	1	233	0.86	7	transmembrane	sweet-taste	receptor	of	3	GCPR
Aqu2.1.22999_001	7tm_3	PF00003.17	238	859	6.9e-33	113.9	15.4	1	1	1.4e-36	1e-32	113.4	15.4	2	237	411	679	410	680	0.88	7	transmembrane	sweet-taste	receptor	of	3	GCPR
Aqu2.1.22999_001	ANF_receptor	PF01094.23	348	859	7.6e-26	90.7	2.6	1	2	7.5e-08	0.00055	18.8	0.1	4	34	50	87	48	113	0.79	Receptor	family	ligand	binding	region
Aqu2.1.22999_001	ANF_receptor	PF01094.23	348	859	7.6e-26	90.7	2.6	2	2	5.2e-24	3.8e-20	71.9	0.4	160	340	112	334	102	341	0.93	Receptor	family	ligand	binding	region
Aqu2.1.23001_001	7tm_3	PF00003.17	238	861	3.2e-35	121.6	16.2	1	1	6.8e-39	5e-35	120.9	16.2	2	237	500	767	499	768	0.89	7	transmembrane	sweet-taste	receptor	of	3	GCPR
Aqu2.1.23001_001	ANF_receptor	PF01094.23	348	861	2.9e-41	141.4	0.1	1	1	6e-45	4.4e-41	140.8	0.1	3	344	42	433	40	437	0.88	Receptor	family	ligand	binding	region
Aqu2.1.23574_001	7tm_3	PF00003.17	238	261	6.1e-44	150.1	28	1	1	4.7e-48	7e-44	149.9	28	31	238	2	215	1	215	0.91	7	transmembrane	sweet-taste	receptor	of	3	GCPR
Aqu2.1.26753_001	7tm_3	PF00003.17	238	614	1.9e-13	50.2	7	1	1	5.2e-17	3.8e-13	49.3	7	2	121	482	610	481	614	0.83	7	transmembrane	sweet-taste	receptor	of	3	GCPR
Aqu2.1.26753_001	ANF_receptor	PF01094.23	348	614	2.4e-38	131.8	0	1	1	4.8e-42	3.6e-38	131.2	0	3	343	46	418	44	422	0.81	Receptor	family	ligand	binding	region
Aqu2.1.26762_001	7tm_3	PF00003.17	238	832	1.1e-26	93.6	19.6	1	1	2.5e-30	1.9e-26	92.9	19.6	2	237	484	745	483	746	0.82	7	transmembrane	sweet-taste	receptor	of	3	GCPR
Aqu2.1.26762_001	ANF_receptor	PF01094.23	348	832	2.3e-40	138.4	0	1	1	4.8e-44	3.6e-40	137.8	0	5	345	49	422	45	424	0.87	Receptor	family	ligand	binding	region
Aqu2.1.26816_001	7tm_3	PF00003.17	238	903	2.6e-65	220	20.2	1	1	1.1e-68	4.1e-65	219.4	20.2	2	238	580	818	578	818	0.96	7	transmembrane	sweet-taste	receptor	of	3	GCPR
Aqu2.1.26816_001	ANF_receptor	PF01094.23	348	903	2.9e-68	230.2	1.2	1	1	1.1e-71	3.9e-68	229.7	1.2	1	344	63	457	63	461	0.93	Receptor	family	ligand	binding	region
Aqu2.1.26816_001	NCD3G	PF07562.9	54	903	4e-08	32.8	10.1	1	1	2.5e-11	9.3e-08	31.6	10.1	1	53	497	547	497	548	0.91	Nine	Cysteines	Domain	of	family	3	GPCR
Aqu2.1.26816_001	Peripla_BP_6	PF13458.1	343	903	0.00023	20.6	0.2	1	1	1.1e-07	0.00041	19.8	0.2	68	160	124	219	66	306	0.83	Periplasmic	binding	protein
Aqu2.1.27569_001	7tm_3	PF00003.17	238	692	2.8e-35	121.7	18.7	1	1	6.5e-39	4.8e-35	121	18.7	2	235	432	686	431	689	0.84	7	transmembrane	sweet-taste	receptor	of	3	GCPR
Aqu2.1.27569_001	ANF_receptor	PF01094.23	348	692	2.2e-33	115.4	0	1	1	7.7e-35	5.7e-31	107.5	0	4	346	43	359	41	361	0.82	Receptor	family	ligand	binding	region
Aqu2.1.27570_001	7tm_3	PF00003.17	238	694	2.6e-28	98.9	11.7	1	1	5.5e-32	4.1e-28	98.3	11.7	38	235	464	688	454	691	0.79	7	transmembrane	sweet-taste	receptor	of	3	GCPR
Aqu2.1.27570_001	ANF_receptor	PF01094.23	348	694	1.5e-32	112.7	0.4	1	1	4.9e-35	3.6e-31	108.2	0.4	5	339	33	385	32	392	0.84	Receptor	family	ligand	binding	region
Aqu2.1.27573_001	7tm_3	PF00003.17	238	1083	1.1e-38	132.9	25	1	2	2.5e-40	1.8e-36	125.6	19.8	1	237	504	761	504	762	0.83	7	transmembrane	sweet-taste	receptor	of	3	GCPR
Aqu2.1.27573_001	7tm_3	PF00003.17	238	1083	1.1e-38	132.9	25	2	2	6e-05	0.44	9.8	0.2	198	237	985	1024	983	1025	0.9	7	transmembrane	sweet-taste	receptor	of	3	GCPR
Aqu2.1.27573_001	ANF_receptor	PF01094.23	348	1083	3.6e-67	226.6	0.2	1	2	6e-45	4.5e-41	140.8	0	4	338	58	425	58	432	0.88	Receptor	family	ligand	binding	region
Aqu2.1.27573_001	ANF_receptor	PF01094.23	348	1083	3.6e-67	226.6	0.2	2	2	1.4e-27	1e-23	83.7	0	4	146	846	985	844	997	0.89	Receptor	family	ligand	binding	region
Aqu2.1.28011_001	7tm_3	PF00003.17	238	823	6.1e-36	123.9	12.1	1	1	2.1e-39	1e-35	123.2	12.1	1	236	489	746	489	748	0.87	7	transmembrane	sweet-taste	receptor	of	3	GCPR
Aqu2.1.28011_001	ANF_receptor	PF01094.23	348	823	4.9e-36	124.2	0.1	1	1	1.6e-39	7.7e-36	123.5	0.1	4	340	59	418	57	425	0.91	Receptor	family	ligand	binding	region
Aqu2.1.28011_001	Peripla_BP_6	PF13458.1	343	823	1.2e-06	28.1	0	1	1	3.5e-10	1.7e-06	27.6	0	3	342	41	428	39	429	0.79	Periplasmic	binding	protein
Aqu2.1.29334_001	7tm_3	PF00003.17	238	906	2.3e-46	158	28.3	1	1	9.1e-50	3.4e-46	157.5	28.3	1	238	621	865	621	865	0.91	7	transmembrane	sweet-taste	receptor	of	3	GCPR
Aqu2.1.29334_001	ANF_receptor	PF01094.23	348	906	1.5e-66	224.5	1.6	1	1	5.4e-70	2e-66	224.1	1.6	2	346	82	479	81	481	0.95	Receptor	family	ligand	binding	region
Aqu2.1.29334_001	NCD3G	PF07562.9	54	906	6e-06	25.8	11.5	1	1	3.4e-09	1.3e-05	24.8	11.5	2	53	537	586	536	587	0.92	Nine	Cysteines	Domain	of	family	3	GPCR
Aqu2.1.29334_001	Peripla_BP_6	PF13458.1	343	906	4.5e-07	29.5	0	1	1	2e-10	7.5e-07	28.8	0	70	214	151	300	144	344	0.77	Periplasmic	binding	protein
Aqu2.1.31425_001	7tm_3	PF00003.17	238	890	1.3e-48	165.4	26.4	1	1	5.5e-52	2e-48	164.8	26.4	1	238	624	868	624	868	0.92	7	transmembrane	sweet-taste	receptor	of	3	GCPR
Aqu2.1.31425_001	ANF_receptor	PF01094.23	348	890	5e-68	229.4	3.5	1	1	2e-71	7.2e-68	228.9	3.5	2	346	85	482	84	484	0.95	Receptor	family	ligand	binding	region
Aqu2.1.31425_001	NCD3G	PF07562.9	54	890	1.8e-05	24.3	9.2	1	1	1e-08	3.7e-05	23.3	9.2	2	53	539	589	538	590	0.9	Nine	Cysteines	Domain	of	family	3	GPCR
Aqu2.1.31425_001	Peripla_BP_6	PF13458.1	343	890	6.2e-08	32.3	0	1	1	2.6e-11	9.6e-08	31.7	0	68	252	152	340	146	438	0.8	Periplasmic	binding	protein
Aqu2.1.33465_001	7tm_3	PF00003.17	238	573	4.3e-23	81.9	23.6	1	1	8.7e-27	6.4e-23	81.3	23.6	2	236	241	488	228	490	0.87	7	transmembrane	sweet-taste	receptor	of	3	GCPR
Aqu2.1.33465_001	ANF_receptor	PF01094.23	348	573	4.7e-08	32.2	0	1	1	1.1e-11	8e-08	31.4	0	208	340	5	167	1	174	0.85	Receptor	family	ligand	binding	region
Aqu2.1.34300_001	7tm_3	PF00003.17	238	907	1.2e-43	149.1	29.4	1	1	5.4e-47	2e-43	148.4	29.4	1	238	615	859	615	859	0.9	7	transmembrane	sweet-taste	receptor	of	3	GCPR
Aqu2.1.34300_001	ANF_receptor	PF01094.23	348	907	4.9e-68	229.4	0.5	1	1	1.8e-71	6.7e-68	229	0.5	2	346	81	473	80	475	0.95	Receptor	family	ligand	binding	region
Aqu2.1.34300_001	NCD3G	PF07562.9	54	907	3.2e-05	23.5	11.2	1	1	2e-08	7.2e-05	22.4	11.2	3	53	533	580	531	581	0.91	Nine	Cysteines	Domain	of	family	3	GPCR
Aqu2.1.34300_001	Peripla_BP_6	PF13458.1	343	907	9.1e-11	41.6	0	1	1	5.2e-14	1.9e-10	40.6	0	64	337	144	473	77	476	0.74	Periplasmic	binding	protein
Aqu2.1.34307_001	7tm_3	PF00003.17	238	859	2.8e-34	118.4	21.9	1	2	4.2e-13	1.6e-09	37.5	3.2	1	54	603	656	603	661	0.95	7	transmembrane	sweet-taste	receptor	of	3	GCPR
Aqu2.1.34307_001	7tm_3	PF00003.17	238	859	2.8e-34	118.4	21.9	2	2	2.9e-28	1.1e-24	87.1	11.3	81	238	657	821	654	821	0.88	7	transmembrane	sweet-taste	receptor	of	3	GCPR
Aqu2.1.34307_001	ANF_receptor	PF01094.23	348	859	1.1e-70	238.1	1.6	1	1	4e-74	1.5e-70	237.7	1.6	1	338	83	469	83	478	0.93	Receptor	family	ligand	binding	region
Aqu2.1.34307_001	NCD3G	PF07562.9	54	859	7.4e-06	25.5	13.5	1	1	4.1e-09	1.5e-05	24.5	13.5	2	53	520	568	519	569	0.91	Nine	Cysteines	Domain	of	family	3	GPCR
Aqu2.1.34307_001	Peripla_BP_6	PF13458.1	343	859	3.7e-07	29.8	0.1	1	1	1.5e-10	5.6e-07	29.2	0.1	67	250	151	342	147	477	0.82	Periplasmic	binding	protein
Aqu2.1.34308_001	7tm_3	PF00003.17	238	976	4.3e-46	157.1	26.1	1	1	1.2e-49	4.3e-46	157.1	26.1	2	238	658	900	656	900	0.91	7	transmembrane	sweet-taste	receptor	of	3	GCPR
Aqu2.1.34308_001	ANF_receptor	PF01094.23	348	976	4.9e-69	232.7	0.2	1	1	1.8e-72	6.5e-69	232.3	0.2	2	346	115	522	114	524	0.96	Receptor	family	ligand	binding	region
Aqu2.1.34308_001	NCD3G	PF07562.9	54	976	6.3e-05	22.6	16.3	1	1	3.6e-08	0.00013	21.5	16.3	2	53	574	622	573	623	0.9	Nine	Cysteines	Domain	of	family	3	GPCR
Aqu2.1.34308_001	Peripla_BP_6	PF13458.1	343	976	5.9e-09	35.7	0.1	1	1	2.8e-12	1e-08	34.9	0.1	72	253	194	385	161	415	0.81	Periplasmic	binding	protein
Aqu2.1.34455_001	7tm_3	PF00003.17	238	1243	1.4e-14	54	37	1	1	5.8e-18	2.2e-14	53.4	37	3	237	961	1216	958	1217	0.81	7	transmembrane	sweet-taste	receptor	of	3	GCPR
Aqu2.1.34455_001	ANF_receptor	PF01094.23	348	1243	9.8e-64	215.3	2.6	1	3	1.6e-06	0.0059	15.4	0	3	73	62	139	60	142	0.75	Receptor	family	ligand	binding	region
Aqu2.1.34455_001	ANF_receptor	PF01094.23	348	1243	9.8e-64	215.3	2.6	2	3	9.1e-25	3.4e-21	75.4	0	3	222	263	489	261	527	0.82	Receptor	family	ligand	binding	region
Aqu2.1.34455_001	ANF_receptor	PF01094.23	348	1243	9.8e-64	215.3	2.6	3	3	7.5e-38	2.8e-34	118.4	0.1	3	337	551	912	549	923	0.86	Receptor	family	ligand	binding	region
Aqu2.1.34455_001	Calsarcin	PF05556.6	274	1243	7.1e-05	22.1	0.1	1	1	0.00061	2.3	7.3	0	221	252	515	546	503	560	0.85	Calcineurin-binding	protein	(Calsarcin)
Aqu2.1.34455_001	Peripla_BP_6	PF13458.1	343	1243	2.6e-17	63.2	0	1	2	6.9e-09	2.5e-05	23.7	0	68	215	317	471	257	495	0.82	Periplasmic	binding	protein
Aqu2.1.34455_001	Peripla_BP_6	PF13458.1	343	1243	2.6e-17	63.2	0	2	2	1.4e-12	5.3e-09	35.8	0	68	339	605	923	545	925	0.76	Periplasmic	binding	protein
Aqu2.1.34456_001	7tm_3	PF00003.17	238	748	4.5e-11	42.5	32.6	1	1	1.3e-14	9.4e-11	41.5	32.6	2	235	471	731	469	734	0.8	7	transmembrane	sweet-taste	receptor	of	3	GCPR
Aqu2.1.34456_001	ANF_receptor	PF01094.23	348	748	1.4e-23	83.2	0	1	1	2.6e-27	1.9e-23	82.8	0	3	345	45	410	43	413	0.83	Receptor	family	ligand	binding	region
Aqu2.1.34926_001	7tm_3	PF00003.17	238	804	1.2e-06	28	27	1	1	1.6e-10	1.2e-06	28	27	6	237	516	763	503	764	0.75	7	transmembrane	sweet-taste	receptor	of	3	GCPR
Aqu2.1.34926_001	ANF_receptor	PF01094.23	348	804	5.5e-33	114.1	0	1	1	1e-36	7.5e-33	113.7	0	3	303	74	391	72	428	0.87	Receptor	family	ligand	binding	region
Aqu2.1.38315_001	7tm_3	PF00003.17	238	861	8.6e-34	116.9	12	1	1	1.2e-37	8.6e-34	116.9	12	2	235	537	791	536	794	0.88	7	transmembrane	sweet-taste	receptor	of	3	GCPR
Aqu2.1.38315_001	ANF_receptor	PF01094.23	348	861	3.7e-32	111.4	0.1	1	1	9.2e-36	6.8e-32	110.6	0.1	4	340	96	462	95	468	0.89	Receptor	family	ligand	binding	region
Aqu2.1.38717_001	7tm_3	PF00003.17	238	772	9.3e-33	113.5	16.9	1	1	1.8e-36	1.3e-32	113	16.9	1	236	475	723	475	725	0.88	7	transmembrane	sweet-taste	receptor	of	3	GCPR
Aqu2.1.38717_001	ANF_receptor	PF01094.23	348	772	4.2e-31	108	0	1	1	1.2e-34	9.1e-31	106.8	0	5	339	36	400	34	403	0.82	Receptor	family	ligand	binding	region
Aqu2.1.38823_001	7tm_3	PF00003.17	238	793	5.2e-25	88.1	21.6	1	1	1.2e-28	8.6e-25	87.4	21.6	2	237	434	689	433	690	0.84	7	transmembrane	sweet-taste	receptor	of	3	GCPR
Aqu2.1.38823_001	ANF_receptor	PF01094.23	348	793	4e-25	88.3	0	1	1	1.2e-28	8.6e-25	87.2	0	9	337	44	358	37	367	0.8	Receptor	family	ligand	binding	region
Aqu2.1.39153_001	7tm_3	PF00003.17	238	929	7.7e-32	110.5	20.9	1	1	1.9e-35	1.4e-31	109.6	20.9	4	237	485	739	482	740	0.9	7	transmembrane	sweet-taste	receptor	of	3	GCPR
Aqu2.1.39153_001	ANF_receptor	PF01094.23	348	929	7.6e-35	120.3	0.8	1	1	1.9e-38	1.4e-34	119.4	0.8	2	338	50	402	49	405	0.81	Receptor	family	ligand	binding	region
Aqu2.1.39154_001	7tm_3	PF00003.17	238	958	3.8e-27	95.1	24.3	1	1	1.1e-30	5.7e-27	94.6	24.3	1	236	497	753	497	755	0.79	7	transmembrane	sweet-taste	receptor	of	3	GCPR
Aqu2.1.39154_001	ANF_receptor	PF01094.23	348	958	3.9e-36	124.5	0	1	1	1.9e-39	9.5e-36	123.2	0	4	346	54	437	53	439	0.82	Receptor	family	ligand	binding	region
Aqu2.1.39154_001	Peripla_BP_6	PF13458.1	343	958	2.4e-07	30.4	0	1	1	1.7e-10	8.3e-07	28.6	0	17	185	48	224	32	273	0.84	Periplasmic	binding	protein
Aqu2.1.41785_001	7tm_3	PF00003.17	238	830	2.2e-25	89.4	20.9	1	1	8e-29	4e-25	88.5	20.9	2	237	484	745	483	746	0.82	7	transmembrane	sweet-taste	receptor	of	3	GCPR
Aqu2.1.41785_001	ANF_receptor	PF01094.23	348	830	4.6e-38	130.8	0	1	1	1.5e-41	7.5e-38	130.2	0	4	336	46	413	44	422	0.79	Receptor	family	ligand	binding	region
Aqu2.1.41785_001	Peripla_BP_6	PF13458.1	343	830	0.00025	20.5	0	1	1	1.5e-07	0.00075	18.9	0	72	342	99	428	43	429	0.76	Periplasmic	binding	protein
Aqu2.1.43530_001	7tm_3	PF00003.17	238	714	1.5e-30	106.2	26.3	1	1	3.4e-34	2.5e-30	105.5	26.3	1	205	467	682	467	707	0.88	7	transmembrane	sweet-taste	receptor	of	3	GCPR
Aqu2.1.43530_001	ANF_receptor	PF01094.23	348	714	1.3e-23	83.3	0.9	1	1	7.2e-27	5.4e-23	81.3	0.9	2	330	60	392	59	395	0.78	Receptor	family	ligand	binding	region
Aqu2.1.43899_001	7tm_3	PF00003.17	238	976	4e-19	68.9	20.1	1	1	9.1e-23	6.7e-19	68.1	20.1	2	237	627	893	626	894	0.81	7	transmembrane	sweet-taste	receptor	of	3	GCPR
Aqu2.1.43899_001	ANF_receptor	PF01094.23	348	976	1.1e-13	50.7	0.2	1	1	2.3e-17	1.7e-13	50	0.2	83	291	210	443	200	479	0.85	Receptor	family	ligand	binding	region
Aqu2.1.43908_001	7tm_3	PF00003.17	238	763	1e-25	90.4	12.9	1	1	1.4e-29	1e-25	90.4	12.9	3	201	486	703	484	712	0.84	7	transmembrane	sweet-taste	receptor	of	3	GCPR
Aqu2.1.43908_001	ANF_receptor	PF01094.23	348	763	4e-33	114.6	0	1	1	8.7e-37	6.4e-33	113.9	0	6	345	43	414	41	417	0.89	Receptor	family	ligand	binding	region

### Sheet: GPCRs_Adhesion_PFAM
Aq_model	target name	accession	tlen	qlen	full_seq_Evalue	full_seq_score	full_seq_bias	number	of	cEvalue	iEvalue	score	bias	hmm_coord_from	hmm_coord_to	ali_coord_from	ali_coord_to	evn_coord_from	evn_coord_to	acc	description of target
Aqu2.1.04688_001	7tm_2	PF00002.19	243	456	1.6e-33	115.8	27.4	1	1	2.7e-37	2e-33	115.4	27.4	3	243	73	323	71	323	0.87	7	transmembrane	receptor	(Secretin	family)
Aqu2.1.04688_001	GPS	PF01825.16	44	456	9.9e-13	47.9	7.4	1	1	2.2e-16	1.6e-12	47.2	7.4	1	44	3	54	3	54	0.86	Latrophilin/CL-1-like	GPS	domain
Aqu2.1.11053_001	7tm_2	PF00002.19	243	544	1.7e-36	125.5	32.1	1	1	1.9e-40	2.8e-36	124.8	32.1	3	243	190	439	188	439	0.9	7	transmembrane	receptor	(Secretin	family)
Aqu2.1.13316_001	7tm_2	PF00002.19	243	375	7.2e-36	123.4	30.8	1	1	6e-40	8.9e-36	123.1	30.8	3	243	18	267	16	267	0.89	7	transmembrane	receptor	(Secretin	family)
Aqu2.1.20143_001	7tm_2	PF00002.19	243	666	1.9e-32	112.2	29.3	1	1	4.3e-36	3.2e-32	111.5	29.3	4	243	351	597	349	597	0.88	7	transmembrane	receptor	(Secretin	family)
Aqu2.1.20143_001	GPS	PF01825.16	44	666	6.2e-14	51.8	1.2	1	1	1.6e-17	1.2e-13	50.9	1.2	1	44	282	331	282	331	0.93	Latrophilin/CL-1-like	GPS	domain
Aqu2.1.20823_001	7tm_2	PF00002.19	243	4304	2e-34	118.7	24	1	1	1.1e-37	3.3e-34	118	24	3	243	3879	4131	3877	4131	0.86	7	transmembrane	receptor	(Secretin	family)
Aqu2.1.20823_001	GPS	PF01825.16	44	4304	1e-14	54.3	6.7	1	1	3.9e-17	1.2e-13	50.9	6.7	2	44	3812	3860	3811	3860	0.93	Latrophilin/CL-1-like	GPS	domain
Aqu2.1.20823_001	SRCR_2	PF15494.1	98	4304	2.7e-80	264.8	135.6	10	20	0.00054	1.6	9	0	11	40	1293	1322	1289	1342	0.87	Scavenger	receptor	cysteine-rich	domain
Aqu2.1.20823_001	SRCR_2	PF15494.1	98	4304	2.7e-80	264.8	135.6	11	20	1.4e-07	0.0004	20.5	0.1	8	39	1402	1431	1396	1460	0.86	Scavenger	receptor	cysteine-rich	domain
Aqu2.1.20823_001	SRCR_2	PF15494.1	98	4304	2.7e-80	264.8	135.6	1	20	8.4e-07	0.0025	18	0.4	13	61	52	100	47	133	0.8	Scavenger	receptor	cysteine-rich	domain
Aqu2.1.20823_001	SRCR_2	PF15494.1	98	4304	2.7e-80	264.8	135.6	12	20	6.3e-07	0.0019	18.4	0.2	13	41	1627	1655	1620	1690	0.81	Scavenger	receptor	cysteine-rich	domain
Aqu2.1.20823_001	SRCR_2	PF15494.1	98	4304	2.7e-80	264.8	135.6	13	20	7e-07	0.0021	18.2	3.3	8	95	1736	1825	1735	1828	0.68	Scavenger	receptor	cysteine-rich	domain
Aqu2.1.20823_001	SRCR_2	PF15494.1	98	4304	2.7e-80	264.8	135.6	14	20	1.6e-05	0.047	13.9	0	13	39	1852	1878	1846	1885	0.91	Scavenger	receptor	cysteine-rich	domain
Aqu2.1.20823_001	SRCR_2	PF15494.1	98	4304	2.7e-80	264.8	135.6	15	20	3.5e-07	0.001	19.2	0.6	11	59	2075	2120	2067	2148	0.74	Scavenger	receptor	cysteine-rich	domain
Aqu2.1.20823_001	SRCR_2	PF15494.1	98	4304	2.7e-80	264.8	135.6	16	20	6.7e-06	0.02	15.1	0.3	11	44	2188	2221	2181	2248	0.89	Scavenger	receptor	cysteine-rich	domain
Aqu2.1.20823_001	SRCR_2	PF15494.1	98	4304	2.7e-80	264.8	135.6	17	20	1.4e-06	0.004	17.3	0.9	14	41	2299	2326	2288	2384	0.86	Scavenger	receptor	cysteine-rich	domain
Aqu2.1.20823_001	SRCR_2	PF15494.1	98	4304	2.7e-80	264.8	135.6	18	20	4.3e-07	0.0013	18.9	0.3	13	39	2414	2440	2408	2478	0.92	Scavenger	receptor	cysteine-rich	domain
Aqu2.1.20823_001	SRCR_2	PF15494.1	98	4304	2.7e-80	264.8	135.6	19	20	1.3e-08	3.8e-05	23.8	0.6	12	41	2519	2548	2513	2566	0.85	Scavenger	receptor	cysteine-rich	domain
Aqu2.1.20823_001	SRCR_2	PF15494.1	98	4304	2.7e-80	264.8	135.6	20	20	0.00017	0.51	10.6	0.7	8	39	2629	2661	2627	2697	0.84	Scavenger	receptor	cysteine-rich	domain
Aqu2.1.20823_001	SRCR_2	PF15494.1	98	4304	2.7e-80	264.8	135.6	2	20	1.9e-07	0.00057	20	0.3	13	41	281	309	275	322	0.87	Scavenger	receptor	cysteine-rich	domain
Aqu2.1.20823_001	SRCR_2	PF15494.1	98	4304	2.7e-80	264.8	135.6	3	20	1.7e-06	0.005	17	1.9	7	97	388	472	383	473	0.67	Scavenger	receptor	cysteine-rich	domain
Aqu2.1.20823_001	SRCR_2	PF15494.1	98	4304	2.7e-80	264.8	135.6	4	20	2.6e-08	7.8e-05	22.8	2.3	7	46	501	540	496	593	0.72	Scavenger	receptor	cysteine-rich	domain
Aqu2.1.20823_001	SRCR_2	PF15494.1	98	4304	2.7e-80	264.8	135.6	5	20	0.00017	0.51	10.6	0.7	14	43	621	650	614	710	0.65	Scavenger	receptor	cysteine-rich	domain
Aqu2.1.20823_001	SRCR_2	PF15494.1	98	4304	2.7e-80	264.8	135.6	6	20	3.4e-06	0.01	16	0.2	9	40	730	761	728	775	0.84	Scavenger	receptor	cysteine-rich	domain
Aqu2.1.20823_001	SRCR_2	PF15494.1	98	4304	2.7e-80	264.8	135.6	7	20	0.00077	2.3	8.5	0.2	14	43	849	878	843	912	0.85	Scavenger	receptor	cysteine-rich	domain
Aqu2.1.20823_001	SRCR_2	PF15494.1	98	4304	2.7e-80	264.8	135.6	8	20	4.5e-07	0.0013	18.8	0.3	6	46	1066	1104	1062	1150	0.84	Scavenger	receptor	cysteine-rich	domain
Aqu2.1.20823_001	SRCR_2	PF15494.1	98	4304	2.7e-80	264.8	135.6	9	20	0.0003	0.89	9.8	0.1	14	40	1181	1208	1174	1238	0.79	Scavenger	receptor	cysteine-rich	domain
Aqu2.1.20823_001	SRCR	PF00530.13	99	4304	0	1335.3	180.6	10	24	2.8e-16	8.3e-13	48.5	1.7	2	99	1057	1154	1056	1154	0.88	Scavenger	receptor	cysteine-rich	domain
Aqu2.1.20823_001	SRCR	PF00530.13	99	4304	0	1335.3	180.6	11	24	1.1e-17	3.2e-14	53	0.2	8	98	1172	1262	1168	1263	0.8	Scavenger	receptor	cysteine-rich	domain
Aqu2.1.20823_001	SRCR	PF00530.13	99	4304	0	1335.3	180.6	12	24	4.5e-20	1.3e-16	60.6	0.3	1	99	1280	1377	1280	1377	0.88	Scavenger	receptor	cysteine-rich	domain
Aqu2.1.20823_001	SRCR	PF00530.13	99	4304	0	1335.3	180.6	1	24	9.9e-21	2.9e-17	62.8	0.6	6	99	42	134	39	134	0.86	Scavenger	receptor	cysteine-rich	domain
Aqu2.1.20823_001	SRCR	PF00530.13	99	4304	0	1335.3	180.6	13	24	2.3e-23	6.7e-20	71.2	0.7	3	98	1392	1487	1390	1488	0.85	Scavenger	receptor	cysteine-rich	domain
Aqu2.1.20823_001	SRCR	PF00530.13	99	4304	0	1335.3	180.6	14	24	1.8e-20	5.5e-17	61.9	0.2	1	99	1503	1600	1503	1600	0.77	Scavenger	receptor	cysteine-rich	domain
Aqu2.1.20823_001	SRCR	PF00530.13	99	4304	0	1335.3	180.6	15	24	9.3e-23	2.7e-19	69.3	1.3	7	99	1618	1709	1613	1709	0.82	Scavenger	receptor	cysteine-rich	domain
Aqu2.1.20823_001	SRCR	PF00530.13	99	4304	0	1335.3	180.6	16	24	2.3e-17	6.9e-14	51.9	1.9	1	98	1726	1821	1726	1822	0.87	Scavenger	receptor	cysteine-rich	domain
Aqu2.1.20823_001	SRCR	PF00530.13	99	4304	0	1335.3	180.6	17	24	2.7e-20	8.1e-17	61.3	0	8	98	1844	1934	1840	1935	0.91	Scavenger	receptor	cysteine-rich	domain
Aqu2.1.20823_001	SRCR	PF00530.13	99	4304	0	1335.3	180.6	18	24	4.9e-11	1.4e-07	31.7	0.1	2	88	1954	2037	1953	2050	0.77	Scavenger	receptor	cysteine-rich	domain
Aqu2.1.20823_001	SRCR	PF00530.13	99	4304	0	1335.3	180.6	19	24	5.2e-22	1.5e-18	66.9	1.8	5	99	2066	2157	2063	2157	0.89	Scavenger	receptor	cysteine-rich	domain
Aqu2.1.20823_001	SRCR	PF00530.13	99	4304	0	1335.3	180.6	20	24	2.6e-22	7.9e-19	67.8	3	1	99	2175	2272	2175	2272	0.92	Scavenger	receptor	cysteine-rich	domain
Aqu2.1.20823_001	SRCR	PF00530.13	99	4304	0	1335.3	180.6	21	24	1.2e-23	3.5e-20	72.1	4.1	2	99	2284	2381	2283	2381	0.82	Scavenger	receptor	cysteine-rich	domain
Aqu2.1.20823_001	SRCR	PF00530.13	99	4304	0	1335.3	180.6	22	24	7.7e-28	2.3e-24	85.6	1.9	1	99	2399	2494	2399	2494	0.89	Scavenger	receptor	cysteine-rich	domain
Aqu2.1.20823_001	SRCR	PF00530.13	99	4304	0	1335.3	180.6	2	24	8.3e-20	2.5e-16	59.8	0.1	2	99	153	256	152	256	0.81	Scavenger	receptor	cysteine-rich	domain
Aqu2.1.20823_001	SRCR	PF00530.13	99	4304	0	1335.3	180.6	23	24	3.9e-19	1.2e-15	57.6	4.4	8	98	2512	2602	2508	2603	0.85	Scavenger	receptor	cysteine-rich	domain
Aqu2.1.20823_001	SRCR	PF00530.13	99	4304	0	1335.3	180.6	24	24	1.5e-14	4.3e-11	43	1.3	1	99	2619	2754	2619	2754	0.75	Scavenger	receptor	cysteine-rich	domain
Aqu2.1.20823_001	SRCR	PF00530.13	99	4304	0	1335.3	180.6	3	24	3.5e-17	1.1e-13	51.3	0.9	8	98	273	360	267	361	0.83	Scavenger	receptor	cysteine-rich	domain
Aqu2.1.20823_001	SRCR	PF00530.13	99	4304	0	1335.3	180.6	4	24	3.5e-19	1e-15	57.8	4.2	1	99	377	481	377	481	0.83	Scavenger	receptor	cysteine-rich	domain
Aqu2.1.20823_001	SRCR	PF00530.13	99	4304	0	1335.3	180.6	5	24	8.6e-22	2.6e-18	66.1	1.2	2	99	493	587	492	587	0.88	Scavenger	receptor	cysteine-rich	domain
Aqu2.1.20823_001	SRCR	PF00530.13	99	4304	0	1335.3	180.6	6	24	3.7e-25	1.1e-21	77	0.6	1	99	605	705	605	705	0.89	Scavenger	receptor	cysteine-rich	domain
Aqu2.1.20823_001	SRCR	PF00530.13	99	4304	0	1335.3	180.6	7	24	9e-26	2.7e-22	78.9	1.2	6	99	724	816	719	816	0.91	Scavenger	receptor	cysteine-rich	domain
Aqu2.1.20823_001	SRCR	PF00530.13	99	4304	0	1335.3	180.6	8	24	4.9e-17	1.5e-13	50.9	0.7	2	99	834	931	833	931	0.86	Scavenger	receptor	cysteine-rich	domain
Aqu2.1.20823_001	SRCR	PF00530.13	99	4304	0	1335.3	180.6	9	24	4.5e-13	1.3e-09	38.2	1	5	99	944	1038	941	1038	0.8	Scavenger	receptor	cysteine-rich	domain
Aqu2.1.20823_001	Sushi	PF00084.15	56	4304	0.00014	22.1	3.3	1	2	5.1e-07	0.0015	18.8	1	1	52	2759	2805	2759	2809	0.8	Sushi	domain	(SCR	repeat)
Aqu2.1.20823_001	Sushi	PF00084.15	56	4304	0.00014	22.1	3.3	2	2	9.5e-06	0.028	14.7	0	18	56	2829	2867	2814	2867	0.82	Sushi	domain	(SCR	repeat)
Aqu2.1.22161_001	7tm_2	PF00002.19	243	2731	2.7e-25	88.8	19.9	1	1	3.5e-28	4.7e-25	88	19.9	3	243	2313	2558	2312	2558	0.87	7	transmembrane	receptor	(Secretin	family)
Aqu2.1.22161_001	BiPBP_C	PF06832.7	90	2731	0.00068	19.5	0	1	1	0.00057	0.77	9.7	0	10	59	1741	1787	1733	1814	0.71	Penicillin-Binding	Protein	C-terminus	Family
Aqu2.1.22161_001	C1-set	PF07654.10	83	2731	1e-06	28.6	15.1	1	1	0.00062	0.83	9.6	0	8	78	1079	1157	1071	1162	0.71	Immunoglobulin	C1-set	domain
Aqu2.1.22161_001	C2-set_2	PF08205.7	89	2731	7.8e-31	105.8	15.5	1	5	0.00028	0.38	10.6	0	16	62	687	736	671	742	0.74	CD80-like	C2-set	immunoglobulin	domain
Aqu2.1.22161_001	C2-set_2	PF08205.7	89	2731	7.8e-31	105.8	15.5	2	5	9.6e-06	0.013	15.3	0	8	54	1075	1118	1061	1142	0.72	CD80-like	C2-set	immunoglobulin	domain
Aqu2.1.22161_001	C2-set_2	PF08205.7	89	2731	7.8e-31	105.8	15.5	3	5	1.4e-06	0.0018	18	0	10	84	1278	1354	1270	1357	0.73	CD80-like	C2-set	immunoglobulin	domain
Aqu2.1.22161_001	C2-set_2	PF08205.7	89	2731	7.8e-31	105.8	15.5	4	5	0.00069	0.92	9.4	0.5	13	67	1385	1441	1373	1453	0.65	CD80-like	C2-set	immunoglobulin	domain
Aqu2.1.22161_001	C2-set_2	PF08205.7	89	2731	7.8e-31	105.8	15.5	5	5	5.3e-06	0.0071	16.2	0	6	42	1748	1784	1743	1799	0.76	CD80-like	C2-set	immunoglobulin	domain
Aqu2.1.22161_001	GPS	PF01825.16	44	2731	8e-12	45	6.4	1	1	2.4e-14	3.2e-11	43.1	6.4	3	43	2254	2294	2252	2295	0.93	Latrophilin/CL-1-like	GPS	domain
Aqu2.1.22161_001	Ig_2	PF13895.1	80	2731	5.9e-108	353.1	43.6	10	13	9.7e-11	1.3e-07	31.6	0.1	2	67	1267	1353	1266	1367	0.73	Immunoglobulin	domain
Aqu2.1.22161_001	Ig_2	PF13895.1	80	2731	5.9e-108	353.1	43.6	11	13	2.6e-14	3.5e-11	43	0.8	4	69	1378	1459	1372	1474	0.74	Immunoglobulin	domain
Aqu2.1.22161_001	Ig_2	PF13895.1	80	2731	5.9e-108	353.1	43.6	1	13	7.6e-10	1e-06	28.7	0.1	14	78	269	346	255	347	0.75	Immunoglobulin	domain
Aqu2.1.22161_001	Ig_2	PF13895.1	80	2731	5.9e-108	353.1	43.6	12	13	4.9e-07	0.00066	19.7	0	9	66	1597	1682	1588	1698	0.7	Immunoglobulin	domain
Aqu2.1.22161_001	Ig_2	PF13895.1	80	2731	5.9e-108	353.1	43.6	13	13	4.8e-13	6.5e-10	38.9	0	7	71	1748	1819	1742	1830	0.76	Immunoglobulin	domain
Aqu2.1.22161_001	Ig_2	PF13895.1	80	2731	5.9e-108	353.1	43.6	2	13	4.2e-05	0.056	13.5	0	23	66	377	443	365	458	0.75	Immunoglobulin	domain
Aqu2.1.22161_001	Ig_2	PF13895.1	80	2731	5.9e-108	353.1	43.6	3	13	5.1e-08	6.8e-05	22.9	0.2	2	75	565	660	564	665	0.7	Immunoglobulin	domain
Aqu2.1.22161_001	Ig_2	PF13895.1	80	2731	5.9e-108	353.1	43.6	4	13	2.9e-12	3.9e-09	36.5	0.1	4	78	675	765	670	767	0.75	Immunoglobulin	domain
Aqu2.1.22161_001	Ig_2	PF13895.1	80	2731	5.9e-108	353.1	43.6	5	13	0.00017	0.22	11.6	0	11	68	782	858	771	867	0.63	Immunoglobulin	domain
Aqu2.1.22161_001	Ig_2	PF13895.1	80	2731	5.9e-108	353.1	43.6	6	13	9.7e-07	0.0013	18.8	0.1	14	80	891	965	880	965	0.84	Immunoglobulin	domain
Aqu2.1.22161_001	Ig_2	PF13895.1	80	2731	5.9e-108	353.1	43.6	7	13	7.9e-12	1.1e-08	35.1	0.2	7	78	975	1059	968	1063	0.72	Immunoglobulin	domain
Aqu2.1.22161_001	Ig_2	PF13895.1	80	2731	5.9e-108	353.1	43.6	8	13	3e-11	4e-08	33.2	0	6	69	1070	1157	1067	1174	0.68	Immunoglobulin	domain
Aqu2.1.22161_001	Ig_2	PF13895.1	80	2731	5.9e-108	353.1	43.6	9	13	6.2e-10	8.4e-07	29	0	4	69	1178	1253	1176	1264	0.77	Immunoglobulin	domain
Aqu2.1.22161_001	Ig_3	PF13927.1	75	2731	6e-69	228.4	109.8	10	13	6.2e-09	8.3e-06	26.2	4.7	7	73	1378	1454	1371	1457	0.84	Immunoglobulin	domain
Aqu2.1.22161_001	Ig_3	PF13927.1	75	2731	6e-69	228.4	109.8	11	13	0.0003	0.4	11.2	0.8	14	75	1500	1570	1485	1570	0.81	Immunoglobulin	domain
Aqu2.1.22161_001	Ig_3	PF13927.1	75	2731	6e-69	228.4	109.8	1	13	6.5e-06	0.0087	16.5	0.7	18	75	272	333	255	333	0.9	Immunoglobulin	domain
Aqu2.1.22161_001	Ig_3	PF13927.1	75	2731	6e-69	228.4	109.8	12	13	4.1e-06	0.0055	17.1	0.3	3	72	1589	1679	1588	1682	0.89	Immunoglobulin	domain
Aqu2.1.22161_001	Ig_3	PF13927.1	75	2731	6e-69	228.4	109.8	13	13	1.2e-08	1.6e-05	25.3	0.3	2	73	1743	1810	1742	1812	0.88	Immunoglobulin	domain
Aqu2.1.22161_001	Ig_3	PF13927.1	75	2731	6e-69	228.4	109.8	2	13	3.9e-06	0.0052	17.2	0	24	75	377	443	373	443	0.74	Immunoglobulin	domain
Aqu2.1.22161_001	Ig_3	PF13927.1	75	2731	6e-69	228.4	109.8	3	13	2.3e-08	3.2e-05	24.3	3.2	2	74	564	649	563	651	0.89	Immunoglobulin	domain
Aqu2.1.22161_001	Ig_3	PF13927.1	75	2731	6e-69	228.4	109.8	4	13	7.8e-07	0.001	19.4	0.3	13	71	682	747	670	751	0.72	Immunoglobulin	domain
Aqu2.1.22161_001	Ig_3	PF13927.1	75	2731	6e-69	228.4	109.8	5	13	1.1e-08	1.5e-05	25.3	0.9	21	75	791	856	770	856	0.91	Immunoglobulin	domain
Aqu2.1.22161_001	Ig_3	PF13927.1	75	2731	6e-69	228.4	109.8	6	13	5.8e-08	7.9e-05	23	0.9	4	75	963	1048	962	1048	0.87	Immunoglobulin	domain
Aqu2.1.22161_001	Ig_3	PF13927.1	75	2731	6e-69	228.4	109.8	7	13	4e-12	5.4e-09	36.4	0.5	4	74	1068	1153	1061	1154	0.9	Immunoglobulin	domain
Aqu2.1.22161_001	Ig_3	PF13927.1	75	2731	6e-69	228.4	109.8	8	13	1.1e-06	0.0015	18.9	0.4	2	75	1176	1250	1175	1250	0.94	Immunoglobulin	domain
Aqu2.1.22161_001	Ig_3	PF13927.1	75	2731	6e-69	228.4	109.8	9	13	6.2e-09	8.4e-06	26.2	2	1	72	1266	1349	1266	1352	0.98	Immunoglobulin	domain
Aqu2.1.22161_001	ig	PF00047.20	64	2731	5.2e-60	199.4	52.8	1	9	0.00023	0.31	11.1	0.1	2	63	270	330	269	331	0.76	Immunoglobulin	domain
Aqu2.1.22161_001	ig	PF00047.20	64	2731	5.2e-60	199.4	52.8	2	9	0.00064	0.86	9.7	0	41	64	415	441	393	441	0.73	Immunoglobulin	domain
Aqu2.1.22161_001	ig	PF00047.20	64	2731	5.2e-60	199.4	52.8	3	9	1.6e-06	0.0021	18.1	0.2	2	63	686	748	685	749	0.92	Immunoglobulin	domain
Aqu2.1.22161_001	ig	PF00047.20	64	2731	5.2e-60	199.4	52.8	4	9	8.3e-11	1.1e-07	31.8	0	2	64	983	1046	983	1046	0.98	Immunoglobulin	domain
Aqu2.1.22161_001	ig	PF00047.20	64	2731	5.2e-60	199.4	52.8	5	9	3.5e-11	4.7e-08	33	0.2	1	63	1079	1151	1079	1152	0.94	Immunoglobulin	domain
Aqu2.1.22161_001	ig	PF00047.20	64	2731	5.2e-60	199.4	52.8	6	9	1.2e-07	0.00017	21.6	0	1	64	1190	1248	1190	1248	0.98	Immunoglobulin	domain
Aqu2.1.22161_001	ig	PF00047.20	64	2731	5.2e-60	199.4	52.8	7	9	0.00027	0.37	10.9	0	4	62	1285	1348	1282	1349	0.91	Immunoglobulin	domain
Aqu2.1.22161_001	ig	PF00047.20	64	2731	5.2e-60	199.4	52.8	8	9	9.5e-12	1.3e-08	34.8	0.9	3	63	1390	1453	1388	1454	0.96	Immunoglobulin	domain
Aqu2.1.22161_001	ig	PF00047.20	64	2731	5.2e-60	199.4	52.8	9	9	1.3e-07	0.00017	21.6	0	2	64	1758	1810	1758	1810	0.88	Immunoglobulin	domain
Aqu2.1.22161_001	I-set	PF07679.11	90	2731	6.4e-148	481	0	10	15	1.3e-16	1.8e-13	50.1	0	1	90	1176	1263	1176	1263	0.94	Immunoglobulin	I-set	domain
Aqu2.1.22161_001	I-set	PF07679.11	90	2731	6.4e-148	481	0	11	15	1.7e-08	2.3e-05	24.1	0	8	79	1275	1354	1267	1365	0.8	Immunoglobulin	I-set	domain
Aqu2.1.22161_001	I-set	PF07679.11	90	2731	6.4e-148	481	0	1	15	1.5e-13	2e-10	40.3	0	6	88	260	344	255	346	0.88	Immunoglobulin	I-set	domain
Aqu2.1.22161_001	I-set	PF07679.11	90	2731	6.4e-148	481	0	12	15	7.3e-11	9.9e-08	31.7	0.1	9	78	1382	1457	1374	1461	0.77	Immunoglobulin	I-set	domain
Aqu2.1.22161_001	I-set	PF07679.11	90	2731	6.4e-148	481	0	13	15	3.8e-05	0.051	13.4	0	39	90	1532	1583	1498	1583	0.84	Immunoglobulin	I-set	domain
Aqu2.1.22161_001	I-set	PF07679.11	90	2731	6.4e-148	481	0	14	15	4.8e-07	0.00065	19.5	0	3	80	1590	1685	1588	1689	0.77	Immunoglobulin	I-set	domain
Aqu2.1.22161_001	I-set	PF07679.11	90	2731	6.4e-148	481	0	15	15	5.4e-14	7.3e-11	41.7	0	1	79	1743	1814	1743	1822	0.86	Immunoglobulin	I-set	domain
Aqu2.1.22161_001	I-set	PF07679.11	90	2731	6.4e-148	481	0	2	15	8.1e-06	0.011	15.5	0	24	79	377	445	368	454	0.9	Immunoglobulin	I-set	domain
Aqu2.1.22161_001	I-set	PF07679.11	90	2731	6.4e-148	481	0	3	15	4e-05	0.054	13.3	0	7	87	472	558	466	561	0.72	Immunoglobulin	I-set	domain
Aqu2.1.22161_001	I-set	PF07679.11	90	2731	6.4e-148	481	0	4	15	9e-10	1.2e-06	28.2	0	3	79	567	652	564	667	0.87	Immunoglobulin	I-set	domain
Aqu2.1.22161_001	I-set	PF07679.11	90	2731	6.4e-148	481	0	5	15	1.3e-13	1.8e-10	40.5	0	14	85	684	760	673	767	0.84	Immunoglobulin	I-set	domain
Aqu2.1.22161_001	I-set	PF07679.11	90	2731	6.4e-148	481	0	6	15	1.4e-08	1.9e-05	24.4	0	3	80	773	860	771	871	0.85	Immunoglobulin	I-set	domain
Aqu2.1.22161_001	I-set	PF07679.11	90	2731	6.4e-148	481	0	7	15	1.8e-10	2.4e-07	30.4	0	26	90	904	965	889	965	0.84	Immunoglobulin	I-set	domain
Aqu2.1.22161_001	I-set	PF07679.11	90	2731	6.4e-148	481	0	8	15	8.2e-12	1.1e-08	34.7	0	17	90	984	1061	972	1061	0.92	Immunoglobulin	I-set	domain
Aqu2.1.22161_001	I-set	PF07679.11	90	2731	6.4e-148	481	0	9	15	2.2e-16	3e-13	49.4	0	7	77	1071	1154	1068	1166	0.87	Immunoglobulin	I-set	domain
Aqu2.1.22161_001	NIDO	PF06119.9	90	2731	1.3e-05	25.7	0.1	1	1	3.8e-08	5.1e-05	23.8	0.1	2	47	177	222	176	247	0.75	Nidogen-like
Aqu2.1.22161_001	V-set	PF07686.12	114	2731	8.7e-56	186.7	43.2	10	11	0.00016	0.21	11.4	0	10	101	1596	1683	1587	1697	0.74	Immunoglobulin	V-set	domain
Aqu2.1.22161_001	V-set	PF07686.12	114	2731	8.7e-56	186.7	43.2	11	11	0.00012	0.16	11.8	0.1	51	107	1765	1819	1745	1826	0.78	Immunoglobulin	V-set	domain
Aqu2.1.22161_001	V-set	PF07686.12	114	2731	8.7e-56	186.7	43.2	1	11	2.4e-05	0.033	14	0.1	5	97	568	647	565	662	0.7	Immunoglobulin	V-set	domain
Aqu2.1.22161_001	V-set	PF07686.12	114	2731	8.7e-56	186.7	43.2	2	11	1.5e-07	0.0002	21.2	0.1	14	97	683	748	673	763	0.75	Immunoglobulin	V-set	domain
Aqu2.1.22161_001	V-set	PF07686.12	114	2731	8.7e-56	186.7	43.2	3	11	2e-05	0.027	14.3	0	49	101	802	857	771	872	0.8	Immunoglobulin	V-set	domain
Aqu2.1.22161_001	V-set	PF07686.12	114	2731	8.7e-56	186.7	43.2	4	11	0.00044	0.59	10	0.1	79	102	931	956	914	965	0.77	Immunoglobulin	V-set	domain
Aqu2.1.22161_001	V-set	PF07686.12	114	2731	8.7e-56	186.7	43.2	5	11	6e-09	8.1e-06	25.7	0.1	17	109	983	1057	963	1061	0.79	Immunoglobulin	V-set	domain
Aqu2.1.22161_001	V-set	PF07686.12	114	2731	8.7e-56	186.7	43.2	6	11	8.7e-09	1.2e-05	25.1	0.1	12	101	1075	1155	1067	1169	0.74	Immunoglobulin	V-set	domain
Aqu2.1.22161_001	V-set	PF07686.12	114	2731	8.7e-56	186.7	43.2	7	11	5.2e-07	0.0007	19.4	0.1	14	105	1188	1254	1177	1265	0.78	Immunoglobulin	V-set	domain
Aqu2.1.22161_001	V-set	PF07686.12	114	2731	8.7e-56	186.7	43.2	8	11	7.2e-07	0.00097	19	0.3	7	102	1379	1466	1372	1481	0.75	Immunoglobulin	V-set	domain
Aqu2.1.22161_001	V-set	PF07686.12	114	2731	8.7e-56	186.7	43.2	9	11	0.00042	0.57	10.1	0	69	106	1540	1575	1514	1583	0.74	Immunoglobulin	V-set	domain
Aqu2.1.22166_001	7tm_2	PF00002.19	243	1380	4.4e-23	81.6	17.8	1	1	4.4e-26	7.2e-23	80.9	17.8	4	243	1010	1252	1007	1252	0.82	7	transmembrane	receptor	(Secretin	family)
Aqu2.1.22166_001	C2-set_2	PF08205.7	89	1380	2.4e-08	33.7	0.1	1	2	7.8e-06	0.013	15.3	0	14	85	278	354	266	358	0.77	CD80-like	C2-set	immunoglobulin	domain
Aqu2.1.22166_001	C2-set_2	PF08205.7	89	1380	2.4e-08	33.7	0.1	2	2	0.00069	1.1	9.1	0	18	46	430	457	419	469	0.79	CD80-like	C2-set	immunoglobulin	domain
Aqu2.1.22166_001	EGF	PF00008.22	32	1380	3.4e-06	26.8	8.1	1	1	7.3e-09	1.2e-05	25.1	8.1	1	32	370	400	370	400	0.98	EGF-like	domain
Aqu2.1.22166_001	GPS	PF01825.16	44	1380	1.8e-13	50.3	1.2	1	1	3.5e-16	5.7e-13	48.7	1.2	1	43	945	991	945	992	0.94	Latrophilin/CL-1-like	GPS	domain
Aqu2.1.22166_001	Ig_2	PF13895.1	80	1380	1.5e-25	89.1	2.6	1	3	6.2e-10	1e-06	28.7	0	10	70	135	214	117	223	0.79	Immunoglobulin	domain
Aqu2.1.22166_001	Ig_2	PF13895.1	80	1380	1.5e-25	89.1	2.6	2	3	2.9e-06	0.0048	16.9	0.7	9	72	273	356	227	364	0.56	Immunoglobulin	domain
Aqu2.1.22166_001	Ig_2	PF13895.1	80	1380	1.5e-25	89.1	2.6	3	3	8.5e-12	1.4e-08	34.7	0	14	80	426	493	411	493	0.85	Immunoglobulin	domain
Aqu2.1.22166_001	Ig_3	PF13927.1	75	1380	5.7e-15	55.5	26.2	1	4	6.5e-06	0.011	16.2	3.6	17	75	141	211	124	211	0.81	Immunoglobulin	domain
Aqu2.1.22166_001	Ig_3	PF13927.1	75	1380	5.7e-15	55.5	26.2	2	4	0.00023	0.38	11.3	0.5	15	50	239	270	227	283	0.67	Immunoglobulin	domain
Aqu2.1.22166_001	Ig_3	PF13927.1	75	1380	5.7e-15	55.5	26.2	3	4	1.3e-07	0.00021	21.7	0.1	22	75	285	351	281	351	0.82	Immunoglobulin	domain
Aqu2.1.22166_001	Ig_3	PF13927.1	75	1380	5.7e-15	55.5	26.2	4	4	2.5e-06	0.0041	17.5	0	17	75	427	479	411	479	0.88	Immunoglobulin	domain
Aqu2.1.22166_001	ig	PF00047.20	64	1380	3.6e-15	55.8	3.4	1	3	2.4e-07	0.00039	20.4	0.3	1	64	139	209	139	209	0.85	Immunoglobulin	domain
Aqu2.1.22166_001	ig	PF00047.20	64	1380	3.6e-15	55.8	3.4	2	3	5.7e-05	0.094	12.8	0.1	1	64	240	349	240	349	0.92	Immunoglobulin	domain
Aqu2.1.22166_001	ig	PF00047.20	64	1380	3.6e-15	55.8	3.4	3	3	9.8e-07	0.0016	18.5	0	1	64	426	477	426	477	0.95	Immunoglobulin	domain
Aqu2.1.22166_001	I-set	PF07679.11	90	1380	7e-23	80.2	0	1	3	8.7e-06	0.014	15.1	0	8	81	132	215	124	223	0.75	Immunoglobulin	I-set	domain
Aqu2.1.22166_001	I-set	PF07679.11	90	1380	7e-23	80.2	0	2	3	5.8e-08	9.6e-05	22.1	0	21	89	284	363	267	364	0.87	Immunoglobulin	I-set	domain
Aqu2.1.22166_001	I-set	PF07679.11	90	1380	7e-23	80.2	0	3	3	2.4e-10	4e-07	29.7	0	13	84	424	486	413	493	0.86	Immunoglobulin	I-set	domain
Aqu2.1.22166_001	V-set	PF07686.12	114	1380	1.3e-08	34.6	10.1	1	1	2.2e-07	0.00036	20.4	0.3	11	109	134	222	124	227	0.75	Immunoglobulin	V-set	domain
Aqu2.1.22167_001	7tm_2	PF00002.19	243	1214	6.3e-22	77.8	21.7	1	1	5.5e-25	9e-22	77.3	21.7	4	243	798	1041	795	1041	0.82	7	transmembrane	receptor	(Secretin	family)
Aqu2.1.22167_001	C2-set_2	PF08205.7	89	1214	3.7e-05	23.5	0	1	2	0.0001	0.17	11.8	0	19	85	62	133	43	138	0.74	CD80-like	C2-set	immunoglobulin	domain
Aqu2.1.22167_001	C2-set_2	PF08205.7	89	1214	3.7e-05	23.5	0	2	2	0.00089	1.5	8.8	0	18	46	212	239	200	248	0.79	CD80-like	C2-set	immunoglobulin	domain
Aqu2.1.22167_001	EGF	PF00008.22	32	1214	2.6e-08	33.6	9.8	1	1	3.5e-11	5.8e-08	32.5	9.8	1	31	151	180	151	181	0.95	EGF-like	domain
Aqu2.1.22167_001	GPS	PF01825.16	44	1214	5.9e-11	42.3	3.6	1	1	3.6e-14	5.9e-11	42.3	3.6	4	43	735	778	732	779	0.95	Latrophilin/CL-1-like	GPS	domain
Aqu2.1.22167_001	Ig_2	PF13895.1	80	1214	1.7e-16	60.1	0.1	1	2	1.9e-06	0.0031	17.5	0.1	11	72	54	135	43	143	0.64	Immunoglobulin	domain
Aqu2.1.22167_001	Ig_2	PF13895.1	80	1214	1.7e-16	60.1	0.1	2	2	3e-11	5e-08	32.9	0	14	80	208	275	194	275	0.86	Immunoglobulin	domain
Aqu2.1.22167_001	Ig_3	PF13927.1	75	1214	7.7e-10	39.1	4.5	1	2	3e-07	0.0005	20.5	0.1	20	75	62	130	48	130	0.92	Immunoglobulin	domain
Aqu2.1.22167_001	Ig_3	PF13927.1	75	1214	7.7e-10	39.1	4.5	2	2	5.5e-06	0.009	16.5	0	17	75	210	261	198	261	0.91	Immunoglobulin	domain
Aqu2.1.22167_001	ig	PF00047.20	64	1214	1.1e-07	31.8	0.7	1	2	0.00039	0.64	10.1	0	6	64	62	128	57	128	0.7	Immunoglobulin	domain
Aqu2.1.22167_001	ig	PF00047.20	64	1214	1.1e-07	31.8	0.7	2	2	3.1e-06	0.0052	16.8	0	1	63	208	258	208	259	0.93	Immunoglobulin	domain
Aqu2.1.22167_001	I-set	PF07679.11	90	1214	1.7e-21	75.8	0	1	3	0.0005	0.83	9.5	0	59	84	7	32	3	39	0.85	Immunoglobulin	I-set	domain
Aqu2.1.22167_001	I-set	PF07679.11	90	1214	1.7e-21	75.8	0	2	3	6.3e-11	1e-07	31.6	0	1	89	43	142	43	143	0.83	Immunoglobulin	I-set	domain
Aqu2.1.22167_001	I-set	PF07679.11	90	1214	1.7e-21	75.8	0	3	3	2.3e-10	3.7e-07	29.8	0	14	84	207	268	202	275	0.87	Immunoglobulin	I-set	domain
Aqu2.1.22167_001	V-set	PF07686.12	114	1214	5.2e-06	26.3	1.1	1	1	0.00082	1.4	8.8	0	79	101	4	26	2	39	0.81	Immunoglobulin	V-set	domain
Aqu2.1.24546_001	7tm_2	PF00002.19	243	800	1e-48	165.5	21.1	1	1	2.2e-52	1.7e-48	164.8	21.1	3	241	507	744	505	746	0.89	7	transmembrane	receptor	(Secretin	family)
Aqu2.1.24546_001	GPS	PF01825.16	44	800	8.7e-12	44.9	4.1	1	1	1.2e-15	8.7e-12	44.9	4.1	3	44	450	491	448	491	0.94	Latrophilin/CL-1-like	GPS	domain
Aqu2.1.25208_001	7tm_2	PF00002.19	243	1057	1.6e-35	122.3	29.9	1	1	3.5e-39	2.6e-35	121.6	29.9	3	243	676	927	674	927	0.87	7	transmembrane	receptor	(Secretin	family)
Aqu2.1.25208_001	HRM	PF02793.17	66	1057	2.7e-06	27.2	7.7	1	2	0.00013	0.94	9.5	0.4	24	65	295	327	279	328	0.71	Hormone	receptor	domain
Aqu2.1.25208_001	HRM	PF02793.17	66	1057	2.7e-06	27.2	7.7	2	2	5.4e-08	0.0004	20.3	1.8	12	65	343	387	330	388	0.9	Hormone	receptor	domain
Aqu2.1.26221_001	7tm_2	PF00002.19	243	463	1.8e-12	46.9	18.4	1	1	2.4e-16	1.8e-12	46.9	18.4	5	234	106	340	102	349	0.76	7	transmembrane	receptor	(Secretin	family)
Aqu2.1.26221_001	GPS	PF01825.16	44	463	1.1e-08	35	3.7	1	1	2.5e-12	1.8e-08	34.3	3.7	3	43	35	74	33	75	0.87	Latrophilin/CL-1-like	GPS	domain
Aqu2.1.26223_001	7tm_2	PF00002.19	243	2686	6.7e-12	45	16.9	1	1	8.5e-15	1.3e-11	44.1	16.9	5	238	2341	2576	2337	2580	0.81	7	transmembrane	receptor	(Secretin	family)
Aqu2.1.26223_001	C1-set	PF07654.10	83	2686	9.4e-05	22.3	0.2	1	1	5.6e-06	0.0084	16	0.1	7	73	1621	1694	1616	1696	0.76	Immunoglobulin	C1-set	domain
Aqu2.1.26223_001	C2-set_2	PF08205.7	89	2686	3.1e-07	30.1	15.2	1	2	5.7e-08	8.5e-05	22.3	0.8	10	69	1620	1683	1609	1695	0.82	CD80-like	C2-set	immunoglobulin	domain
Aqu2.1.26223_001	C2-set_2	PF08205.7	89	2686	3.1e-07	30.1	15.2	2	2	9.8e-05	0.15	12	0	7	41	1767	1801	1761	1840	0.8	CD80-like	C2-set	immunoglobulin	domain
Aqu2.1.26223_001	GPS	PF01825.16	44	2686	8.9e-07	28.9	3.3	1	1	2.7e-09	3.9e-06	26.8	3.3	3	43	2269	2308	2267	2309	0.91	Latrophilin/CL-1-like	GPS	domain
Aqu2.1.26223_001	Ig_2	PF13895.1	80	2686	1.7e-33	114.5	31.7	1	5	7.1e-07	0.0011	19.1	1.1	12	78	332	400	320	443	0.8	Immunoglobulin	domain
Aqu2.1.26223_001	Ig_2	PF13895.1	80	2686	1.7e-33	114.5	31.7	2	5	3.2e-06	0.0047	17	0.5	12	67	1388	1480	1376	1498	0.65	Immunoglobulin	domain
Aqu2.1.26223_001	Ig_2	PF13895.1	80	2686	1.7e-33	114.5	31.7	3	5	9.2e-06	0.014	15.5	0.3	2	69	1502	1594	1501	1606	0.7	Immunoglobulin	domain
Aqu2.1.26223_001	Ig_2	PF13895.1	80	2686	1.7e-33	114.5	31.7	4	5	4.7e-09	7e-06	26	0.3	8	64	1616	1694	1609	1706	0.72	Immunoglobulin	domain
Aqu2.1.26223_001	Ig_2	PF13895.1	80	2686	1.7e-33	114.5	31.7	5	5	1.7e-16	2.6e-13	49.9	0	1	79	1760	1840	1760	1842	0.83	Immunoglobulin	domain
Aqu2.1.26223_001	Ig_3	PF13927.1	75	2686	1.9e-12	47.4	48.5	1	2	1.2e-06	0.0018	18.7	3.2	11	72	1617	1693	1609	1694	0.9	Immunoglobulin	domain
Aqu2.1.26223_001	Ig_3	PF13927.1	75	2686	1.9e-12	47.4	48.5	2	2	1.4e-12	2e-09	37.7	0	2	75	1761	1828	1760	1828	0.93	Immunoglobulin	domain
Aqu2.1.26223_001	ig	PF00047.20	64	2686	3.5e-08	33.4	21.8	1	2	2.9e-06	0.0042	17.1	4.7	1	64	1622	1694	1622	1694	0.8	Immunoglobulin	domain
Aqu2.1.26223_001	ig	PF00047.20	64	2686	3.5e-08	33.4	21.8	2	2	2.4e-05	0.036	14.2	0	1	63	1775	1825	1775	1826	0.84	Immunoglobulin	domain
Aqu2.1.26223_001	I-set	PF07679.11	90	2686	4.9e-32	109.6	0.4	1	3	4.3e-07	0.00064	19.5	0	1	78	1502	1592	1502	1604	0.82	Immunoglobulin	I-set	domain
Aqu2.1.26223_001	I-set	PF07679.11	90	2686	4.9e-32	109.6	0.4	2	3	6.4e-09	9.5e-06	25.3	0	9	75	1616	1694	1609	1697	0.88	Immunoglobulin	I-set	domain
Aqu2.1.26223_001	I-set	PF07679.11	90	2686	4.9e-32	109.6	0.4	3	3	8.7e-13	1.3e-09	37.7	0	1	90	1761	1841	1761	1841	0.93	Immunoglobulin	I-set	domain
Aqu2.1.26223_001	SRCR	PF00530.13	99	2686	3.2e-51	171.7	22.9	1	5	9.3e-16	1.4e-12	47.8	0	1	99	216	315	216	315	0.85	Scavenger	receptor	cysteine-rich	domain
Aqu2.1.26223_001	SRCR	PF00530.13	99	2686	3.2e-51	171.7	22.9	2	5	3.6e-08	5.3e-05	23.4	0.3	2	95	662	757	661	761	0.74	Scavenger	receptor	cysteine-rich	domain
Aqu2.1.26223_001	SRCR	PF00530.13	99	2686	3.2e-51	171.7	22.9	3	5	5.6e-07	0.00083	19.6	1.7	6	99	795	889	792	889	0.84	Scavenger	receptor	cysteine-rich	domain
Aqu2.1.26223_001	SRCR	PF00530.13	99	2686	3.2e-51	171.7	22.9	4	5	3.6e-09	5.3e-06	26.6	0.5	2	98	909	1010	908	1011	0.7	Scavenger	receptor	cysteine-rich	domain
Aqu2.1.26223_001	SRCR	PF00530.13	99	2686	3.2e-51	171.7	22.9	5	5	7.1e-16	1.1e-12	48.1	0	1	99	1272	1371	1272	1371	0.85	Scavenger	receptor	cysteine-rich	domain
Aqu2.1.26223_001	V-set	PF07686.12	114	2686	7.5e-24	83.8	18.6	1	4	1.3e-06	0.0019	18	0.3	11	110	329	433	320	437	0.77	Immunoglobulin	V-set	domain
Aqu2.1.26223_001	V-set	PF07686.12	114	2686	7.5e-24	83.8	18.6	2	4	1.6e-06	0.0023	17.7	0.3	11	110	1385	1489	1376	1493	0.76	Immunoglobulin	V-set	domain
Aqu2.1.26223_001	V-set	PF07686.12	114	2686	7.5e-24	83.8	18.6	3	4	1.4e-07	0.00021	21.1	0.2	5	104	1506	1595	1502	1604	0.85	Immunoglobulin	V-set	domain
Aqu2.1.26223_001	V-set	PF07686.12	114	2686	7.5e-24	83.8	18.6	4	4	6.4e-10	9.5e-07	28.7	0.4	12	98	1618	1694	1610	1696	0.87	Immunoglobulin	V-set	domain
Aqu2.1.26503_001	7tm_2	PF00002.19	243	1279	1.8e-39	135.3	32.7	1	1	2.4e-43	1.8e-39	135.3	32.7	5	243	918	1164	912	1164	0.89	7	transmembrane	receptor	(Secretin	family)
Aqu2.1.26503_001	GPS	PF01825.16	44	1279	3.7e-11	42.9	2.8	1	1	5e-15	3.7e-11	42.9	2.8	2	43	851	900	850	901	0.94	Latrophilin/CL-1-like	GPS	domain
Aqu2.1.27345_001	7tm_2	PF00002.19	243	367	8.9e-06	24.9	13.2	1	1	6e-10	8.9e-06	24.9	13.2	4	135	20	165	17	225	0.79	7	transmembrane	receptor	(Secretin	family)
Aqu2.1.27346_001	7tm_2	PF00002.19	243	370	2.7e-09	36.4	13	1	1	3.5e-13	5.2e-09	35.5	12.7	5	153	19	187	15	278	0.72	7	transmembrane	receptor	(Secretin	family)
Aqu2.1.28039_001	7tm_2	PF00002.19	243	546	2.2e-23	82.6	19.6	1	1	2.1e-27	3.1e-23	82.1	19.6	4	243	142	388	139	388	0.84	7	transmembrane	receptor	(Secretin	family)
Aqu2.1.28045_001	7tm_2	PF00002.19	243	3216	8.5e-24	83.9	20.5	1	1	9.7e-27	1.3e-23	83.3	20.5	6	243	2749	2993	2744	2993	0.88	7	transmembrane	receptor	(Secretin	family)
Aqu2.1.28045_001	fn3	PF00041.16	85	3216	6.4e-06	26.2	0	1	1	1.3e-08	1.7e-05	24.8	0	1	79	1283	1358	1283	1363	0.88	Fibronectin	type	III	domain
Aqu2.1.28045_001	GPS	PF01825.16	44	3216	2.2e-14	53.2	5	1	1	1.6e-17	2.2e-14	53.2	5	3	43	2683	2728	2681	2729	0.94	Latrophilin/CL-1-like	GPS	domain
Aqu2.1.28045_001	Ig_2	PF13895.1	80	3216	5.4e-33	112.9	17.9	1	4	1.1e-07	0.00015	21.7	0	16	69	1725	1805	1719	1819	0.72	Immunoglobulin	domain
Aqu2.1.28045_001	Ig_2	PF13895.1	80	3216	5.4e-33	112.9	17.9	2	4	1.3e-08	1.7e-05	24.8	0.7	3	79	1820	1903	1817	1904	0.8	Immunoglobulin	domain
Aqu2.1.28045_001	Ig_2	PF13895.1	80	3216	5.4e-33	112.9	17.9	3	4	2e-09	2.6e-06	27.4	0	14	68	2024	2102	2017	2116	0.74	Immunoglobulin	domain
Aqu2.1.28045_001	Ig_2	PF13895.1	80	3216	5.4e-33	112.9	17.9	4	4	3.5e-14	4.7e-11	42.6	0.1	2	76	2165	2248	2164	2252	0.75	Immunoglobulin	domain
Aqu2.1.28045_001	Ig_3	PF13927.1	75	3216	9.2e-22	77.3	34.4	1	4	1.4e-07	0.00019	21.8	0	13	75	1721	1802	1712	1802	0.89	Immunoglobulin	domain
Aqu2.1.28045_001	Ig_3	PF13927.1	75	3216	9.2e-22	77.3	34.4	2	4	5.4e-05	0.073	13.5	3.7	12	75	1828	1891	1816	1891	0.86	Immunoglobulin	domain
Aqu2.1.28045_001	Ig_3	PF13927.1	75	3216	9.2e-22	77.3	34.4	3	4	2.8e-07	0.00038	20.9	0	17	75	2026	2100	2014	2100	0.92	Immunoglobulin	domain
Aqu2.1.28045_001	Ig_3	PF13927.1	75	3216	9.2e-22	77.3	34.4	4	4	3.3e-11	4.5e-08	33.4	0.9	1	75	2164	2234	2164	2234	0.89	Immunoglobulin	domain
Aqu2.1.28045_001	ig	PF00047.20	64	3216	1.5e-25	89.1	8	1	4	1.1e-05	0.015	15.4	0	4	64	1726	1800	1725	1800	0.92	Immunoglobulin	domain
Aqu2.1.28045_001	ig	PF00047.20	64	3216	1.5e-25	89.1	8	2	4	3.7e-11	4.9e-08	32.9	0.2	1	64	1831	1889	1831	1889	0.98	Immunoglobulin	domain
Aqu2.1.28045_001	ig	PF00047.20	64	3216	1.5e-25	89.1	8	3	4	3.4e-07	0.00045	20.2	0	2	64	2025	2098	2024	2098	0.87	Immunoglobulin	domain
Aqu2.1.28045_001	ig	PF00047.20	64	3216	1.5e-25	89.1	8	4	4	5.2e-06	0.007	16.4	0	2	64	2180	2232	2180	2232	0.93	Immunoglobulin	domain
Aqu2.1.28045_001	I-set	PF07679.11	90	3216	4.7e-52	173.8	0.8	1	5	3.7e-07	0.0005	19.8	0.1	45	90	1655	1700	1643	1702	0.86	Immunoglobulin	I-set	domain
Aqu2.1.28045_001	I-set	PF07679.11	90	3216	4.7e-52	173.8	0.8	2	5	1.6e-09	2.2e-06	27.4	0	18	81	1726	1806	1718	1809	0.82	Immunoglobulin	I-set	domain
Aqu2.1.28045_001	I-set	PF07679.11	90	3216	4.7e-52	173.8	0.8	3	5	1.8e-14	2.4e-11	43.3	0	7	90	1823	1904	1818	1904	0.95	Immunoglobulin	I-set	domain
Aqu2.1.28045_001	I-set	PF07679.11	90	3216	4.7e-52	173.8	0.8	4	5	1.4e-12	1.9e-09	37.2	0	16	79	2025	2102	2017	2109	0.86	Immunoglobulin	I-set	domain
Aqu2.1.28045_001	I-set	PF07679.11	90	3216	4.7e-52	173.8	0.8	5	5	1.6e-10	2.1e-07	30.6	0	1	80	2165	2237	2165	2248	0.88	Immunoglobulin	I-set	domain
Aqu2.1.28045_001	SRCR_2	PF15494.1	98	3216	2.5e-39	133.4	72.8	10	10	1.3e-06	0.0018	18.4	0.4	11	38	1500	1527	1495	1538	0.88	Scavenger	receptor	cysteine-rich	domain
Aqu2.1.28045_001	SRCR_2	PF15494.1	98	3216	2.5e-39	133.4	72.8	1	10	9.7e-07	0.0013	18.9	0.9	8	40	210	242	208	268	0.87	Scavenger	receptor	cysteine-rich	domain
Aqu2.1.28045_001	SRCR_2	PF15494.1	98	3216	2.5e-39	133.4	72.8	2	10	7.3e-07	0.00098	19.3	1.3	13	50	329	366	321	413	0.68	Scavenger	receptor	cysteine-rich	domain
Aqu2.1.28045_001	SRCR_2	PF15494.1	98	3216	2.5e-39	133.4	72.8	3	10	0.00012	0.16	12.2	2.5	12	40	432	460	427	516	0.83	Scavenger	receptor	cysteine-rich	domain
Aqu2.1.28045_001	SRCR_2	PF15494.1	98	3216	2.5e-39	133.4	72.8	4	10	8.6e-07	0.0012	19	0.3	10	38	535	563	531	606	0.92	Scavenger	receptor	cysteine-rich	domain
Aqu2.1.28045_001	SRCR_2	PF15494.1	98	3216	2.5e-39	133.4	72.8	5	10	9.2e-08	0.00012	22.1	2.3	13	94	643	724	635	728	0.83	Scavenger	receptor	cysteine-rich	domain
Aqu2.1.28045_001	SRCR_2	PF15494.1	98	3216	2.5e-39	133.4	72.8	6	10	6.4e-06	0.0087	16.2	0.6	10	38	744	772	741	782	0.87	Scavenger	receptor	cysteine-rich	domain
Aqu2.1.28045_001	SRCR_2	PF15494.1	98	3216	2.5e-39	133.4	72.8	7	10	1.2e-06	0.0016	18.6	0.3	11	38	850	877	845	887	0.88	Scavenger	receptor	cysteine-rich	domain
Aqu2.1.28045_001	SRCR_2	PF15494.1	98	3216	2.5e-39	133.4	72.8	8	10	2.9e-07	0.00039	20.6	0.9	12	47	956	991	949	1037	0.8	Scavenger	receptor	cysteine-rich	domain
Aqu2.1.28045_001	SRCR_2	PF15494.1	98	3216	2.5e-39	133.4	72.8	9	10	0.00028	0.38	11	3.1	12	39	1396	1423	1391	1479	0.86	Scavenger	receptor	cysteine-rich	domain
Aqu2.1.28045_001	SRCR	PF00530.13	99	3216	4.8e-264	854.4	135.5	10	10	4.7e-30	6.4e-27	93.7	5.1	1	98	1487	1581	1487	1582	0.93	Scavenger	receptor	cysteine-rich	domain
Aqu2.1.28045_001	SRCR	PF00530.13	99	3216	4.8e-264	854.4	135.5	1	10	2.7e-29	3.6e-26	91.3	8.9	1	99	200	295	200	295	0.92	Scavenger	receptor	cysteine-rich	domain
Aqu2.1.28045_001	SRCR	PF00530.13	99	3216	4.8e-264	854.4	135.5	2	10	3.7e-31	5e-28	97.3	6.1	1	98	314	407	314	408	0.91	Scavenger	receptor	cysteine-rich	domain
Aqu2.1.28045_001	SRCR	PF00530.13	99	3216	4.8e-264	854.4	135.5	3	10	4e-27	5.4e-24	84.4	6.7	1	98	418	512	418	513	0.92	Scavenger	receptor	cysteine-rich	domain
Aqu2.1.28045_001	SRCR	PF00530.13	99	3216	4.8e-264	854.4	135.5	4	10	9.4e-30	1.3e-26	92.8	5	1	98	523	617	523	618	0.94	Scavenger	receptor	cysteine-rich	domain
Aqu2.1.28045_001	SRCR	PF00530.13	99	3216	4.8e-264	854.4	135.5	5	10	2.5e-30	3.3e-27	94.7	8.2	2	99	629	722	628	722	0.9	Scavenger	receptor	cysteine-rich	domain
Aqu2.1.28045_001	SRCR	PF00530.13	99	3216	4.8e-264	854.4	135.5	6	10	3.8e-28	5.1e-25	87.6	5.9	1	98	732	826	732	827	0.92	Scavenger	receptor	cysteine-rich	domain
Aqu2.1.28045_001	SRCR	PF00530.13	99	3216	4.8e-264	854.4	135.5	7	10	1.6e-30	2.1e-27	95.3	4	1	98	837	931	837	932	0.94	Scavenger	receptor	cysteine-rich	domain
Aqu2.1.28045_001	SRCR	PF00530.13	99	3216	4.8e-264	854.4	135.5	8	10	3.3e-29	4.4e-26	91.1	7.4	1	99	942	1036	942	1036	0.89	Scavenger	receptor	cysteine-rich	domain
Aqu2.1.28045_001	SRCR	PF00530.13	99	3216	4.8e-264	854.4	135.5	9	10	9e-27	1.2e-23	83.2	6.6	1	98	1382	1476	1382	1477	0.92	Scavenger	receptor	cysteine-rich	domain
Aqu2.1.28045_001	V-set	PF07686.12	114	3216	1.5e-16	60.3	13.6	1	3	0.00079	1.1	9.2	0	73	104	1664	1691	1612	1702	0.79	Immunoglobulin	V-set	domain
Aqu2.1.28045_001	V-set	PF07686.12	114	3216	1.5e-16	60.3	13.6	2	3	1.1e-07	0.00015	21.5	0.1	37	112	1826	1902	1817	1904	0.67	Immunoglobulin	V-set	domain
Aqu2.1.28045_001	V-set	PF07686.12	114	3216	1.5e-16	60.3	13.6	3	3	1.6e-06	0.0022	17.8	0	10	101	2018	2101	2005	2110	0.76	Immunoglobulin	V-set	domain
Aqu2.1.28798_001	7tm_2	PF00002.19	243	3082	8.3e-27	93.8	13.8	1	1	1.1e-29	1.2e-26	93.2	13.8	3	243	2577	2822	2575	2822	0.89	7	transmembrane	receptor	(Secretin	family)
Aqu2.1.28798_001	C1-set	PF07654.10	83	3082	4.4e-15	55.4	17.6	1	2	4.1e-07	0.00046	20.1	0.2	11	75	239	307	229	313	0.82	Immunoglobulin	C1-set	domain
Aqu2.1.28798_001	C1-set	PF07654.10	83	3082	4.4e-15	55.4	17.6	2	2	0.00031	0.35	10.8	0	26	72	1069	1116	1066	1125	0.87	Immunoglobulin	C1-set	domain
Aqu2.1.28798_001	C2-set_2	PF08205.7	89	3082	4.5e-34	116.2	22.4	1	9	9.1e-05	0.1	12.4	0.2	9	86	230	311	222	314	0.77	CD80-like	C2-set	immunoglobulin	domain
Aqu2.1.28798_001	C2-set_2	PF08205.7	89	3082	4.5e-34	116.2	22.4	2	9	6.7e-06	0.0077	16.1	0	14	79	342	411	330	415	0.78	CD80-like	C2-set	immunoglobulin	domain
Aqu2.1.28798_001	C2-set_2	PF08205.7	89	3082	4.5e-34	116.2	22.4	3	9	0.00076	0.87	9.5	0	3	50	541	584	539	609	0.78	CD80-like	C2-set	immunoglobulin	domain
Aqu2.1.28798_001	C2-set_2	PF08205.7	89	3082	4.5e-34	116.2	22.4	4	9	0.00012	0.13	12.1	0.1	18	83	653	716	635	719	0.83	CD80-like	C2-set	immunoglobulin	domain
Aqu2.1.28798_001	C2-set_2	PF08205.7	89	3082	4.5e-34	116.2	22.4	5	9	4.3e-05	0.049	13.5	0.2	14	83	751	824	740	828	0.84	CD80-like	C2-set	immunoglobulin	domain
Aqu2.1.28798_001	C2-set_2	PF08205.7	89	3082	4.5e-34	116.2	22.4	6	9	0.00023	0.26	11.1	0.1	3	59	1041	1096	1039	1120	0.73	CD80-like	C2-set	immunoglobulin	domain
Aqu2.1.28798_001	C2-set_2	PF08205.7	89	3082	4.5e-34	116.2	22.4	7	9	0.00013	0.14	12	0.2	15	47	1568	1601	1542	1626	0.68	CD80-like	C2-set	immunoglobulin	domain
Aqu2.1.28798_001	C2-set_2	PF08205.7	89	3082	4.5e-34	116.2	22.4	8	9	0.00019	0.21	11.4	0.2	15	82	1667	1738	1655	1741	0.78	CD80-like	C2-set	immunoglobulin	domain
Aqu2.1.28798_001	C2-set_2	PF08205.7	89	3082	4.5e-34	116.2	22.4	9	9	0.00046	0.53	10.2	0	15	39	2062	2085	2049	2097	0.87	CD80-like	C2-set	immunoglobulin	domain
Aqu2.1.28798_001	DUF4149	PF13664.1	101	3082	0.00078	19.4	0	1	1	6.9e-07	0.00078	19.4	0	34	91	2574	2634	2485	2640	0.83	Domain	of	unknown	function	(DUF4149)
Aqu2.1.28798_001	EGF	PF00008.22	32	3082	0.00023	21	8.2	1	1	3.6e-07	0.00041	20.2	6.4	1	25	2001	2024	2001	2035	0.89	EGF-like	domain
Aqu2.1.28798_001	GPS	PF01825.16	44	3082	1.1e-11	44.6	1.8	1	1	3.8e-14	4.3e-11	42.7	1.8	3	43	2525	2561	2524	2562	0.93	Latrophilin/CL-1-like	GPS	domain
Aqu2.1.28798_001	Ig_2	PF13895.1	80	3082	1.3e-118	387.3	50.2	10	14	3e-06	0.0034	17.4	0	9	80	1428	1549	1419	1549	0.81	Immunoglobulin	domain
Aqu2.1.28798_001	Ig_2	PF13895.1	80	3082	1.3e-118	387.3	50.2	11	14	1e-11	1.2e-08	34.9	4	6	79	1559	1647	1553	1648	0.69	Immunoglobulin	domain
Aqu2.1.28798_001	Ig_2	PF13895.1	80	3082	1.3e-118	387.3	50.2	1	14	3.1e-10	3.5e-07	30.2	0	4	77	127	215	124	218	0.85	Immunoglobulin	domain
Aqu2.1.28798_001	Ig_2	PF13895.1	80	3082	1.3e-118	387.3	50.2	12	14	4.9e-11	5.5e-08	32.8	0.2	3	67	1654	1739	1652	1751	0.85	Immunoglobulin	domain
Aqu2.1.28798_001	Ig_2	PF13895.1	80	3082	1.3e-118	387.3	50.2	13	14	1.2e-07	0.00014	21.9	0	6	68	1891	1980	1886	1995	0.71	Immunoglobulin	domain
Aqu2.1.28798_001	Ig_2	PF13895.1	80	3082	1.3e-118	387.3	50.2	14	14	4.6e-14	5.3e-11	42.4	0	15	79	2062	2130	2048	2131	0.91	Immunoglobulin	domain
Aqu2.1.28798_001	Ig_2	PF13895.1	80	3082	1.3e-118	387.3	50.2	2	14	2.4e-09	2.8e-06	27.3	0.7	11	73	233	317	221	324	0.62	Immunoglobulin	domain
Aqu2.1.28798_001	Ig_2	PF13895.1	80	3082	1.3e-118	387.3	50.2	3	14	1.5e-08	1.7e-05	24.8	0.2	5	75	331	423	327	434	0.72	Immunoglobulin	domain
Aqu2.1.28798_001	Ig_2	PF13895.1	80	3082	1.3e-118	387.3	50.2	4	14	0.00042	0.48	10.5	0	4	80	438	530	435	530	0.72	Immunoglobulin	domain
Aqu2.1.28798_001	Ig_2	PF13895.1	80	3082	1.3e-118	387.3	50.2	5	14	3e-11	3.5e-08	33.4	0.1	1	78	533	631	533	633	0.75	Immunoglobulin	domain
Aqu2.1.28798_001	Ig_2	PF13895.1	80	3082	1.3e-118	387.3	50.2	6	14	2.9e-10	3.4e-07	30.3	0.1	6	80	640	732	634	732	0.78	Immunoglobulin	domain
Aqu2.1.28798_001	Ig_2	PF13895.1	80	3082	1.3e-118	387.3	50.2	7	14	7.4e-10	8.4e-07	29	0.1	7	78	744	841	735	843	0.64	Immunoglobulin	domain
Aqu2.1.28798_001	Ig_2	PF13895.1	80	3082	1.3e-118	387.3	50.2	8	14	2.1e-09	2.4e-06	27.5	0	1	69	943	1025	943	1035	0.76	Immunoglobulin	domain
Aqu2.1.28798_001	Ig_2	PF13895.1	80	3082	1.3e-118	387.3	50.2	9	14	5.3e-07	0.0006	19.8	0.1	3	80	1040	1136	1038	1136	0.69	Immunoglobulin	domain
Aqu2.1.28798_001	Ig_3	PF13927.1	75	3082	2.1e-90	297.1	132.9	10	14	3.5e-06	0.004	17.6	0.1	4	75	1421	1533	1419	1533	0.91	Immunoglobulin	domain
Aqu2.1.28798_001	Ig_3	PF13927.1	75	3082	2.1e-90	297.1	132.9	11	14	3.8e-10	4.3e-07	30.3	8.8	2	75	1553	1631	1552	1631	0.97	Immunoglobulin	domain
Aqu2.1.28798_001	Ig_3	PF13927.1	75	3082	2.1e-90	297.1	132.9	1	14	4.6e-05	0.053	14	0.6	15	75	39	107	26	107	0.79	Immunoglobulin	domain
Aqu2.1.28798_001	Ig_3	PF13927.1	75	3082	2.1e-90	297.1	132.9	12	14	1.6e-09	1.8e-06	28.3	4.2	4	75	1655	1738	1651	1738	0.88	Immunoglobulin	domain
Aqu2.1.28798_001	Ig_3	PF13927.1	75	3082	2.1e-90	297.1	132.9	13	14	2.7e-06	0.0031	17.9	0	11	75	1895	1978	1887	1978	0.89	Immunoglobulin	domain
Aqu2.1.28798_001	Ig_3	PF13927.1	75	3082	2.1e-90	297.1	132.9	14	14	1.4e-11	1.6e-08	34.9	0	17	75	2061	2117	2046	2117	0.88	Immunoglobulin	domain
Aqu2.1.28798_001	Ig_3	PF13927.1	75	3082	2.1e-90	297.1	132.9	2	14	9.7e-06	0.011	16.2	0.4	4	75	127	204	124	204	0.88	Immunoglobulin	domain
Aqu2.1.28798_001	Ig_3	PF13927.1	75	3082	2.1e-90	297.1	132.9	3	14	9.8e-11	1.1e-07	32.2	5.3	2	75	222	307	221	307	0.97	Immunoglobulin	domain
Aqu2.1.28798_001	Ig_3	PF13927.1	75	3082	2.1e-90	297.1	132.9	4	14	3.9e-08	4.5e-05	23.8	1.8	9	75	335	414	322	415	0.8	Immunoglobulin	domain
Aqu2.1.28798_001	Ig_3	PF13927.1	75	3082	2.1e-90	297.1	132.9	5	14	1e-06	0.0011	19.3	2.9	2	75	534	618	533	618	0.85	Immunoglobulin	domain
Aqu2.1.28798_001	Ig_3	PF13927.1	75	3082	2.1e-90	297.1	132.9	6	14	4.6e-10	5.3e-07	30	1.2	1	75	634	715	631	715	0.84	Immunoglobulin	domain
Aqu2.1.28798_001	Ig_3	PF13927.1	75	3082	2.1e-90	297.1	132.9	7	14	2.5e-10	2.9e-07	30.8	1.4	17	75	751	823	731	823	0.9	Immunoglobulin	domain
Aqu2.1.28798_001	Ig_3	PF13927.1	75	3082	2.1e-90	297.1	132.9	8	14	8.8e-10	1e-06	29.1	1.9	1	75	943	1022	943	1022	0.98	Immunoglobulin	domain
Aqu2.1.28798_001	Ig_3	PF13927.1	75	3082	2.1e-90	297.1	132.9	9	14	0.00014	0.16	12.4	3.3	1	75	1038	1119	1038	1119	0.78	Immunoglobulin	domain
Aqu2.1.28798_001	ig	PF00047.20	64	3082	1.3e-74	246.2	73.9	10	13	3.9e-05	0.044	13.9	2.6	1	63	1567	1628	1567	1629	0.8	Immunoglobulin	domain
Aqu2.1.28798_001	ig	PF00047.20	64	3082	1.3e-74	246.2	73.9	11	13	5.1e-09	5.8e-06	26.3	0.9	3	63	1668	1735	1668	1736	0.86	Immunoglobulin	domain
Aqu2.1.28798_001	ig	PF00047.20	64	3082	1.3e-74	246.2	73.9	1	13	2.4e-07	0.00027	20.9	0.1	2	64	139	202	138	202	0.85	Immunoglobulin	domain
Aqu2.1.28798_001	ig	PF00047.20	64	3082	1.3e-74	246.2	73.9	12	13	3.6e-05	0.041	14	0	4	64	1902	1976	1901	1976	0.9	Immunoglobulin	domain
Aqu2.1.28798_001	ig	PF00047.20	64	3082	1.3e-74	246.2	73.9	13	13	1.6e-05	0.018	15.1	0	4	64	2064	2115	2062	2115	0.92	Immunoglobulin	domain
Aqu2.1.28798_001	ig	PF00047.20	64	3082	1.3e-74	246.2	73.9	2	13	1.5e-06	0.0017	18.4	2.6	5	64	240	305	236	305	0.9	Immunoglobulin	domain
Aqu2.1.28798_001	ig	PF00047.20	64	3082	1.3e-74	246.2	73.9	3	13	2.6e-07	0.00029	20.8	0.1	3	64	344	412	344	412	0.92	Immunoglobulin	domain
Aqu2.1.28798_001	ig	PF00047.20	64	3082	1.3e-74	246.2	73.9	4	13	9.7e-11	1.1e-07	31.8	0.2	1	64	549	616	549	616	0.91	Immunoglobulin	domain
Aqu2.1.28798_001	ig	PF00047.20	64	3082	1.3e-74	246.2	73.9	5	13	4.2e-07	0.00048	20.2	0.2	3	63	651	712	649	713	0.88	Immunoglobulin	domain
Aqu2.1.28798_001	ig	PF00047.20	64	3082	1.3e-74	246.2	73.9	6	13	1e-09	1.2e-06	28.5	0.5	2	64	752	821	751	821	0.9	Immunoglobulin	domain
Aqu2.1.28798_001	ig	PF00047.20	64	3082	1.3e-74	246.2	73.9	7	13	3.2e-06	0.0037	17.3	0.3	1	64	958	1020	958	1020	0.8	Immunoglobulin	domain
Aqu2.1.28798_001	ig	PF00047.20	64	3082	1.3e-74	246.2	73.9	8	13	6.2e-06	0.0071	16.4	0.2	3	63	1055	1116	1053	1117	0.91	Immunoglobulin	domain
Aqu2.1.28798_001	ig	PF00047.20	64	3082	1.3e-74	246.2	73.9	9	13	1.5e-07	0.00017	21.6	0	6	63	1439	1530	1435	1531	0.98	Immunoglobulin	domain
Aqu2.1.28798_001	I-set	PF07679.11	90	3082	1e-184	599	0	10	18	7.5e-11	8.5e-08	31.9	0	3	88	946	1033	944	1035	0.86	Immunoglobulin	I-set	domain
Aqu2.1.28798_001	I-set	PF07679.11	90	3082	1e-184	599	0	11	18	8.9e-13	1e-09	38.1	0	1	81	1039	1123	1039	1129	0.92	Immunoglobulin	I-set	domain
Aqu2.1.28798_001	I-set	PF07679.11	90	3082	1e-184	599	0	1	18	0.00035	0.4	10.5	0	32	90	58	120	52	120	0.72	Immunoglobulin	I-set	domain
Aqu2.1.28798_001	I-set	PF07679.11	90	3082	1e-184	599	0	12	18	9.1e-08	0.0001	22	0	28	90	1348	1415	1318	1415	0.71	Immunoglobulin	I-set	domain
Aqu2.1.28798_001	I-set	PF07679.11	90	3082	1e-184	599	0	13	18	2.4e-06	0.0027	17.5	0	8	80	1427	1536	1419	1549	0.79	Immunoglobulin	I-set	domain
Aqu2.1.28798_001	I-set	PF07679.11	90	3082	1e-184	599	0	14	18	4.8e-16	5.5e-13	48.5	0	1	78	1553	1632	1553	1648	0.87	Immunoglobulin	I-set	domain
Aqu2.1.28798_001	I-set	PF07679.11	90	3082	1e-184	599	0	15	18	1.4e-13	1.6e-10	40.6	0	5	80	1656	1741	1652	1744	0.88	Immunoglobulin	I-set	domain
Aqu2.1.28798_001	I-set	PF07679.11	90	3082	1e-184	599	0	16	18	9.2e-08	0.0001	22	0	44	90	1829	1875	1817	1875	0.92	Immunoglobulin	I-set	domain
Aqu2.1.28798_001	I-set	PF07679.11	90	3082	1e-184	599	0	17	18	1.7e-08	1.9e-05	24.4	0	17	81	1901	1982	1889	1984	0.79	Immunoglobulin	I-set	domain
Aqu2.1.28798_001	I-set	PF07679.11	90	3082	1e-184	599	0	18	18	1.4e-10	1.6e-07	31	0	9	86	2055	2126	2046	2129	0.81	Immunoglobulin	I-set	domain
Aqu2.1.28798_001	I-set	PF07679.11	90	3082	1e-184	599	0	2	18	2.1e-13	2.4e-10	40	0	1	86	124	213	124	217	0.88	Immunoglobulin	I-set	domain
Aqu2.1.28798_001	I-set	PF07679.11	90	3082	1e-184	599	0	3	18	2e-12	2.3e-09	37	0	1	87	222	317	222	320	0.85	Immunoglobulin	I-set	domain
Aqu2.1.28798_001	I-set	PF07679.11	90	3082	1e-184	599	0	4	18	7.1e-10	8.1e-07	28.8	0	8	80	335	417	328	424	0.8	Immunoglobulin	I-set	domain
Aqu2.1.28798_001	I-set	PF07679.11	90	3082	1e-184	599	0	5	18	1.8e-09	2.1e-06	27.5	0	14	90	450	530	443	530	0.83	Immunoglobulin	I-set	domain
Aqu2.1.28798_001	I-set	PF07679.11	90	3082	1e-184	599	0	6	18	1.2e-14	1.4e-11	44.1	0	7	90	541	631	535	631	0.86	Immunoglobulin	I-set	domain
Aqu2.1.28798_001	I-set	PF07679.11	90	3082	1e-184	599	0	7	18	1.4e-13	1.5e-10	40.7	0	2	79	636	717	635	725	0.93	Immunoglobulin	I-set	domain
Aqu2.1.28798_001	I-set	PF07679.11	90	3082	1e-184	599	0	8	18	8.8e-12	1e-08	34.9	0	15	79	751	826	746	831	0.87	Immunoglobulin	I-set	domain
Aqu2.1.28798_001	I-set	PF07679.11	90	3082	1e-184	599	0	9	18	3.3e-08	3.8e-05	23.4	0	29	90	880	940	867	940	0.9	Immunoglobulin	I-set	domain
Aqu2.1.28798_001	Receptor_2B4	PF11465.3	108	3082	2.5e-07	30.5	10.1	1	1	0.00064	0.73	9.7	0.1	40	96	1805	1866	1789	1877	0.72	Natural	killer	cell	receptor	2B4
Aqu2.1.28798_001	V-set_CD47	PF08204.6	130	3082	1e-05	25.3	19.4	1	1	5.7e-05	0.065	13	0.1	47	121	251	322	238	328	0.72	CD47	immunoglobulin-like	domain
Aqu2.1.28798_001	V-set	PF07686.12	114	3082	1.9e-58	195.3	39.4	10	10	0.00028	0.31	10.9	0.1	58	105	1819	1867	1766	1876	0.6	Immunoglobulin	V-set	domain
Aqu2.1.28798_001	V-set	PF07686.12	114	3082	1.9e-58	195.3	39.4	1	10	6e-08	6.9e-05	22.7	0	8	101	130	205	124	221	0.81	Immunoglobulin	V-set	domain
Aqu2.1.28798_001	V-set	PF07686.12	114	3082	1.9e-58	195.3	39.4	2	10	5.8e-05	0.066	13.1	0.3	4	110	224	316	222	322	0.75	Immunoglobulin	V-set	domain
Aqu2.1.28798_001	V-set	PF07686.12	114	3082	1.9e-58	195.3	39.4	3	10	1.1e-05	0.012	15.4	0	9	105	437	521	429	530	0.75	Immunoglobulin	V-set	domain
Aqu2.1.28798_001	V-set	PF07686.12	114	3082	1.9e-58	195.3	39.4	4	10	3.4e-06	0.0039	17	0	12	105	545	624	535	633	0.72	Immunoglobulin	V-set	domain
Aqu2.1.28798_001	V-set	PF07686.12	114	3082	1.9e-58	195.3	39.4	5	10	5.8e-08	6.6e-05	22.7	0	14	101	749	824	737	841	0.69	Immunoglobulin	V-set	domain
Aqu2.1.28798_001	V-set	PF07686.12	114	3082	1.9e-58	195.3	39.4	6	10	3.1e-05	0.035	14	0.1	8	100	950	1022	944	1035	0.78	Immunoglobulin	V-set	domain
Aqu2.1.28798_001	V-set	PF07686.12	114	3082	1.9e-58	195.3	39.4	7	10	0.00037	0.42	10.5	0.1	70	107	1376	1408	1363	1417	0.74	Immunoglobulin	V-set	domain
Aqu2.1.28798_001	V-set	PF07686.12	114	3082	1.9e-58	195.3	39.4	8	10	2.7e-06	0.0031	17.4	0	8	113	1426	1546	1414	1549	0.79	Immunoglobulin	V-set	domain
Aqu2.1.28798_001	V-set	PF07686.12	114	3082	1.9e-58	195.3	39.4	9	10	1.4e-07	0.00016	21.5	0.1	8	102	1658	1744	1651	1756	0.69	Immunoglobulin	V-set	domain
Aqu2.1.29919_001	7tm_2	PF00002.19	243	369	1.3e-09	37.5	13.5	1	1	7.4e-13	5.5e-09	35.4	13.2	4	227	30	283	28	294	0.74	7	transmembrane	receptor	(Secretin	family)
Aqu2.1.29919_001	Dicty_CAR	PF05462.6	305	369	3.7e-06	26	19.2	1	1	6e-09	4.4e-05	22.5	19.2	14	216	34	276	26	336	0.56	Slime	mold	cyclic	AMP	receptor
Aqu2.1.29932_001	7tm_1	PF00001.16	257	385	3e-07	29.8	4.9	1	1	6.5e-11	4.8e-07	29.1	4.9	3	215	37	266	35	276	0.74	7	transmembrane	receptor	(rhodopsin	family)
Aqu2.1.29932_001	7tm_2	PF00002.19	243	385	1.6e-08	33.9	6	1	1	4.1e-12	3e-08	33	6	12	148	29	179	19	275	0.81	7	transmembrane	receptor	(Secretin	family)
Aqu2.1.29936_001	7tm_1	PF00001.16	257	385	0.00077	18.6	15.1	1	1	4.3e-07	0.0016	17.6	14.5	3	245	44	304	42	343	0.76	7	transmembrane	receptor	(rhodopsin	family)
Aqu2.1.29936_001	7tm_2	PF00002.19	243	385	1.4e-10	40.7	9.5	1	1	3.7e-14	1.4e-10	40.7	9.5	7	221	31	284	26	307	0.69	7	transmembrane	receptor	(Secretin	family)
Aqu2.1.29936_001	COX2_TM	PF02790.10	84	385	0.00034	20.5	1	1	1	9.1e-08	0.00034	20.5	1	21	82	213	277	208	279	0.81	Cytochrome	C	oxidase	subunit	II,	transmembrane	domain
Aqu2.1.29936_001	Dicty_CAR	PF05462.6	305	385	5.9e-05	22.1	19.1	1	1	2.8e-08	0.0001	21.3	19.1	73	294	108	358	22	370	0.63	Slime	mold	cyclic	AMP	receptor
Aqu2.1.32486_001	7tm_2	PF00002.19	243	416	3.5e-24	85.2	12.6	1	1	7e-28	5.2e-24	84.6	12.6	4	139	271	402	268	410	0.93	7	transmembrane	receptor	(Secretin	family)
Aqu2.1.32486_001	GPS	PF01825.16	44	416	1.3e-13	50.8	8.3	1	1	2.9e-17	2.2e-13	50	8.3	1	44	198	249	198	249	0.88	Latrophilin/CL-1-like	GPS	domain
Aqu2.1.34843_001	7tm_2	PF00002.19	243	767	8e-10	38.2	7.3	1	1	5.4e-14	8e-10	38.2	7.3	10	205	77	290	69	292	0.72	7	transmembrane	receptor	(Secretin	family)
Aqu2.1.35951_001	7tm_2	PF00002.19	243	780	3.8e-54	183.3	23.3	1	1	1.6e-57	6.1e-54	182.6	23.3	3	243	478	727	476	727	0.91	7	transmembrane	receptor	(Secretin	family)
Aqu2.1.35951_001	DUF3497	PF12003.3	218	780	3.1e-20	72.4	0.4	1	1	1.3e-23	4.8e-20	71.8	0.4	3	191	155	350	153	372	0.87	Domain	of	unknown	function	(DUF3497)
Aqu2.1.35951_001	GPS	PF01825.16	44	780	1.2e-09	38.1	2	1	1	8.1e-13	3e-09	36.8	2	4	44	402	449	400	449	0.96	Latrophilin/CL-1-like	GPS	domain
Aqu2.1.35951_001	HRM	PF02793.17	66	780	2.4e-07	30.6	1.4	1	1	6.5e-11	2.4e-07	30.6	1.4	3	64	83	136	81	137	0.93	Hormone	receptor	domain
Aqu2.1.36188_001	7tm_2	PF00002.19	243	3218	1.4e-32	112.7	27.5	1	1	3.4e-36	2.5e-32	111.8	27.5	3	243	2886	3135	2884	3135	0.87	7	transmembrane	receptor	(Secretin	family)
Aqu2.1.36188_001	GPS	PF01825.16	44	3218	3.3e-10	39.8	9.1	1	1	1.4e-13	1e-09	38.3	9.1	2	44	2823	2869	2822	2869	0.94	Latrophilin/CL-1-like	GPS	domain
Aqu2.1.37185_001	7tm_2	PF00002.19	243	2235	7.8e-26	90.6	17.1	1	1	6.5e-29	1.2e-25	90	17.1	3	243	1890	2134	1888	2134	0.86	7	transmembrane	receptor	(Secretin	family)
Aqu2.1.37185_001	C2-set_2	PF08205.7	89	2235	2.4e-10	40.1	4.9	1	2	3e-07	0.00055	19.7	0.1	10	53	1155	1200	1148	1231	0.66	CD80-like	C2-set	immunoglobulin	domain
Aqu2.1.37185_001	C2-set_2	PF08205.7	89	2235	2.4e-10	40.1	4.9	2	2	3e-05	0.055	13.3	0	11	68	1333	1412	1323	1419	0.73	CD80-like	C2-set	immunoglobulin	domain
Aqu2.1.37185_001	GPS	PF01825.16	44	2235	1.3e-13	50.8	1.1	1	1	6.8e-17	1.3e-13	50.8	1.1	2	43	1822	1871	1821	1872	0.82	Latrophilin/CL-1-like	GPS	domain
Aqu2.1.37185_001	Ig_2	PF13895.1	80	2235	3.9e-33	113.4	18.2	1	4	1.2e-07	0.00023	21.2	0.1	4	68	634	721	630	735	0.73	Immunoglobulin	domain
Aqu2.1.37185_001	Ig_2	PF13895.1	80	2235	3.9e-33	113.4	18.2	2	4	1.2e-08	2.2e-05	24.4	0.2	10	80	853	946	843	946	0.68	Immunoglobulin	domain
Aqu2.1.37185_001	Ig_2	PF13895.1	80	2235	3.9e-33	113.4	18.2	3	4	3.8e-10	7e-07	29.2	0.2	8	66	1153	1232	1146	1248	0.72	Immunoglobulin	domain
Aqu2.1.37185_001	Ig_2	PF13895.1	80	2235	3.9e-33	113.4	18.2	4	4	4.4e-11	8.2e-08	32.2	0.2	13	78	1336	1401	1325	1403	0.84	Immunoglobulin	domain
Aqu2.1.37185_001	Ig_3	PF13927.1	75	2235	4.4e-24	84.7	36.6	1	3	1e-07	0.00019	21.8	0.5	3	71	628	715	623	718	0.87	Immunoglobulin	domain
Aqu2.1.37185_001	Ig_3	PF13927.1	75	2235	4.4e-24	84.7	36.6	2	3	8.7e-08	0.00016	22	1.2	12	73	854	932	846	939	0.9	Immunoglobulin	domain
Aqu2.1.37185_001	Ig_3	PF13927.1	75	2235	4.4e-24	84.7	36.6	3	3	4.3e-13	7.9e-10	39.1	0.3	5	75	1147	1232	1143	1232	0.88	Immunoglobulin	domain
Aqu2.1.37185_001	ig	PF00047.20	64	2235	1.2e-17	63.7	30.6	1	4	1.5e-05	0.027	14.5	0.4	2	62	645	715	644	717	0.88	Immunoglobulin	domain
Aqu2.1.37185_001	ig	PF00047.20	64	2235	1.2e-17	63.7	30.6	2	4	1.7e-05	0.032	14.3	0.7	2	64	858	932	857	932	0.93	Immunoglobulin	domain
Aqu2.1.37185_001	ig	PF00047.20	64	2235	1.2e-17	63.7	30.6	3	4	2.2e-08	4.1e-05	23.6	0.1	2	64	1160	1230	1159	1230	0.91	Immunoglobulin	domain
Aqu2.1.37185_001	ig	PF00047.20	64	2235	1.2e-17	63.7	30.6	4	4	1.3e-05	0.024	14.7	0.3	2	64	1338	1387	1337	1387	0.94	Immunoglobulin	domain
Aqu2.1.37185_001	I-set	PF07679.11	90	2235	2.4e-56	187.5	9.2	1	7	1.3e-06	0.0023	17.7	0	7	77	636	719	630	733	0.76	Immunoglobulin	I-set	domain
Aqu2.1.37185_001	I-set	PF07679.11	90	2235	2.4e-56	187.5	9.2	2	7	3e-09	5.6e-06	26.1	0	1	90	737	836	737	836	0.84	Immunoglobulin	I-set	domain
Aqu2.1.37185_001	I-set	PF07679.11	90	2235	2.4e-56	187.5	9.2	3	7	7.3e-10	1.3e-06	28.1	0.1	11	78	853	935	845	947	0.83	Immunoglobulin	I-set	domain
Aqu2.1.37185_001	I-set	PF07679.11	90	2235	2.4e-56	187.5	9.2	4	7	1.5e-08	2.8e-05	23.8	0	11	90	964	1045	959	1045	0.79	Immunoglobulin	I-set	domain
Aqu2.1.37185_001	I-set	PF07679.11	90	2235	2.4e-56	187.5	9.2	5	7	5.7e-07	0.0011	18.8	0	6	78	1052	1131	1049	1142	0.77	Immunoglobulin	I-set	domain
Aqu2.1.37185_001	I-set	PF07679.11	90	2235	2.4e-56	187.5	9.2	6	7	2.5e-15	4.7e-12	45.5	0	8	78	1152	1233	1146	1241	0.88	Immunoglobulin	I-set	domain
Aqu2.1.37185_001	I-set	PF07679.11	90	2235	2.4e-56	187.5	9.2	7	7	4.6e-09	8.5e-06	25.5	0	16	84	1338	1396	1326	1401	0.85	Immunoglobulin	I-set	domain
Aqu2.1.37185_001	V-set	PF07686.12	114	2235	9.2e-35	118.9	18.3	1	7	3.9e-11	7.2e-08	32.3	0.1	8	107	636	727	624	733	0.75	Immunoglobulin	V-set	domain
Aqu2.1.37185_001	V-set	PF07686.12	114	2235	9.2e-35	118.9	18.3	2	7	1.8e-05	0.034	14	0	6	102	741	825	736	836	0.81	Immunoglobulin	V-set	domain
Aqu2.1.37185_001	V-set	PF07686.12	114	2235	9.2e-35	118.9	18.3	3	7	1.4e-07	0.00026	20.8	0.3	12	99	853	933	845	947	0.75	Immunoglobulin	V-set	domain
Aqu2.1.37185_001	V-set	PF07686.12	114	2235	9.2e-35	118.9	18.3	4	7	0.00019	0.36	10.7	0	59	101	987	1033	968	1045	0.85	Immunoglobulin	V-set	domain
Aqu2.1.37185_001	V-set	PF07686.12	114	2235	9.2e-35	118.9	18.3	5	7	1.3e-07	0.00024	20.9	0	5	101	1050	1131	1046	1143	0.85	Immunoglobulin	V-set	domain
Aqu2.1.37185_001	V-set	PF07686.12	114	2235	9.2e-35	118.9	18.3	6	7	1.4e-06	0.0027	17.6	0.4	15	101	1158	1233	1146	1248	0.76	Immunoglobulin	V-set	domain
Aqu2.1.37185_001	V-set	PF07686.12	114	2235	9.2e-35	118.9	18.3	7	7	0.00083	1.5	8.6	0.1	78	108	1367	1397	1341	1403	0.76	Immunoglobulin	V-set	domain
Aqu2.1.38821_001	7tm_2	PF00002.19	243	2147	1.4e-50	171.6	20.9	1	1	1.2e-53	2.2e-50	171	20.9	2	243	1776	2024	1775	2024	0.88	7	transmembrane	receptor	(Secretin	family)
Aqu2.1.38821_001	DUF3497	PF12003.3	218	2147	2.4e-15	56.5	0.3	1	1	2.4e-18	4.4e-15	55.6	0.3	12	188	1482	1673	1472	1687	0.83	Domain	of	unknown	function	(DUF3497)
Aqu2.1.38821_001	GPS	PF01825.16	44	2147	1.8e-09	37.5	1.3	1	1	9.6e-13	1.8e-09	37.5	1.3	3	44	1714	1761	1712	1761	0.91	Latrophilin/CL-1-like	GPS	domain
Aqu2.1.38821_001	HRM	PF02793.17	66	2147	6.9e-11	41.9	6	1	2	1.5e-09	2.9e-06	27.2	0.7	3	63	1136	1191	1135	1194	0.9	Hormone	receptor	domain
Aqu2.1.38821_001	HRM	PF02793.17	66	2147	6.9e-11	41.9	6	2	2	3.4e-06	0.0063	16.5	0.5	12	63	1408	1451	1396	1454	0.87	Hormone	receptor	domain
Aqu2.1.38821_001	Ig_2	PF13895.1	80	2147	9.6e-11	41.6	16.8	1	1	1.5e-08	2.7e-05	24.2	0.2	17	78	1057	1131	1040	1133	0.71	Immunoglobulin	domain
Aqu2.1.38821_001	ig	PF00047.20	64	2147	0.00094	19.2	18	1	1	6.3e-07	0.0012	18.9	0.7	19	63	1070	1116	1059	1117	0.75	Immunoglobulin	domain
Aqu2.1.38821_001	I-set	PF07679.11	90	2147	1.8e-05	24.5	0.3	1	1	3.7e-06	0.0069	16.2	0	28	75	1066	1117	1041	1131	0.81	Immunoglobulin	I-set	domain
Aqu2.1.38821_001	V-set	PF07686.12	114	2147	2.1e-05	24.3	6.3	1	1	7.9e-05	0.15	11.9	0	11	101	1049	1120	1040	1131	0.6	Immunoglobulin	V-set	domain
Aqu2.1.39166_001	7tm_2	PF00002.19	243	428	2e-10	40.1	14.7	1	1	2.6e-14	3.8e-10	39.2	14.7	5	221	44	301	41	322	0.77	7	transmembrane	receptor	(Secretin	family)
Aqu2.1.39168_001	7tm_2	PF00002.19	243	435	2e-11	43.4	5.3	1	1	2.8e-15	4.2e-11	42.3	5.3	4	140	35	183	33	199	0.89	7	transmembrane	receptor	(Secretin	family)
Aqu2.1.39173_001	7tm_2	PF00002.19	243	438	1.7e-06	27.3	12.8	1	1	2.5e-10	3.7e-06	26.1	12.4	5	135	11	150	8	231	0.74	7	transmembrane	receptor	(Secretin	family)
Aqu2.1.39607_001	7tm_2	PF00002.19	243	777	8.9e-50	169	20.7	1	1	1.8e-53	1.3e-49	168.4	20.7	4	243	499	737	496	737	0.88	7	transmembrane	receptor	(Secretin	family)
Aqu2.1.39607_001	GPS	PF01825.16	44	777	9.6e-11	41.6	3.9	1	1	2.7e-14	2e-10	40.5	3.9	3	44	441	482	439	482	0.91	Latrophilin/CL-1-like	GPS	domain
Aqu2.1.39650_001	7tm_2	PF00002.19	243	1177	8.5e-50	169.1	21.5	1	1	3.6e-53	1.3e-49	168.4	21.5	3	243	819	1068	817	1068	0.89	7	transmembrane	receptor	(Secretin	family)
Aqu2.1.39650_001	DUF3497	PF12003.3	218	1177	9.9e-09	34.8	0	1	1	4.5e-12	1.7e-08	34.1	0	61	191	559	696	523	723	0.81	Domain	of	unknown	function	(DUF3497)
Aqu2.1.39650_001	GPS	PF01825.16	44	1177	7.5e-09	35.5	3.1	1	1	2e-12	7.5e-09	35.5	3.1	1	44	733	781	733	781	0.83	Latrophilin/CL-1-like	GPS	domain
Aqu2.1.39650_001	HRM	PF02793.17	66	1177	7e-13	48.3	9.9	1	2	1.9e-09	7.2e-06	25.9	0.7	2	64	157	215	156	217	0.88	Hormone	receptor	domain
Aqu2.1.39650_001	HRM	PF02793.17	66	1177	7e-13	48.3	9.9	2	2	2.7e-09	1e-05	25.4	2.7	3	63	414	469	413	472	0.84	Hormone	receptor	domain
Aqu2.1.39653_001	7tm_2	PF00002.19	243	784	4.1e-45	153.7	19.3	1	1	9.5e-49	7e-45	153	19.3	5	239	535	771	532	772	0.89	7	transmembrane	receptor	(Secretin	family)
Aqu2.1.39653_001	GPS	PF01825.16	44	784	4.8e-12	45.7	5.6	1	1	9e-16	6.7e-12	45.3	2.9	1	44	469	512	469	512	0.95	Latrophilin/CL-1-like	GPS	domain
Aqu2.1.41510_001	7tm_2	PF00002.19	243	822	2.6e-25	88.9	19.2	1	1	1.1e-28	4.2e-25	88.2	19.2	2	188	504	694	503	710	0.87	7	transmembrane	receptor	(Secretin	family)
Aqu2.1.41510_001	GPS	PF01825.16	44	822	8.6e-14	51.3	7.1	1	1	5.9e-17	2.2e-13	50	7.1	1	44	435	486	435	486	0.91	Latrophilin/CL-1-like	GPS	domain
Aqu2.1.41510_001	HRM	PF02793.17	66	822	2.2e-05	24.3	1	1	1	1.5e-08	5.5e-05	23	1	12	64	139	182	133	184	0.89	Hormone	receptor	domain
Aqu2.1.41510_001	SNARE	PF05739.14	63	822	1e-18	66.7	2.7	1	1	2.7e-22	1e-18	66.7	2.7	1	61	761	821	761	822	0.98	SNARE	domain
Aqu2.1.41924_001	7tm_1	PF00001.16	257	394	2.1e-06	27	11.6	1	1	8.4e-10	6.2e-06	25.5	11.6	3	244	52	301	50	308	0.81	7	transmembrane	receptor	(rhodopsin	family)
Aqu2.1.41924_001	7tm_2	PF00002.19	243	394	1.3e-10	40.7	14.4	1	1	2.8e-14	2e-10	40.1	14.4	9	233	41	286	31	312	0.63	7	transmembrane	receptor	(Secretin	family)
Aqu2.1.43876_001	7tm_2	PF00002.19	243	1486	1.1e-25	90	18.2	1	1	1.3e-28	1.9e-25	89.3	18.2	4	242	1093	1341	1090	1342	0.85	7	transmembrane	receptor	(Secretin	family)
Aqu2.1.43876_001	C2-set_2	PF08205.7	89	1486	2e-07	30.7	0.1	1	2	2e-06	0.0029	17.4	0	14	66	370	430	359	449	0.7	CD80-like	C2-set	immunoglobulin	domain
Aqu2.1.43876_001	C2-set_2	PF08205.7	89	1486	2e-07	30.7	0.1	2	2	0.00035	0.52	10.2	0	1	46	511	554	511	570	0.85	CD80-like	C2-set	immunoglobulin	domain
Aqu2.1.43876_001	fn3	PF00041.16	85	1486	7.1e-09	35.6	2.5	1	1	8.6e-12	1.3e-08	34.8	0.2	1	79	270	345	270	350	0.88	Fibronectin	type	III	domain
Aqu2.1.43876_001	GPS	PF01825.16	44	1486	6.1e-13	48.6	3.2	1	1	1e-15	1.5e-12	47.3	3.2	3	43	1031	1074	1029	1075	0.91	Latrophilin/CL-1-like	GPS	domain
Aqu2.1.43876_001	HRM	PF02793.17	66	1486	2.4e-05	24.2	0.8	1	1	1.3e-07	0.00019	21.3	0.4	11	65	732	787	726	788	0.89	Hormone	receptor	domain
Aqu2.1.43876_001	Ig_2	PF13895.1	80	1486	3.3e-18	65.5	13.6	1	2	2.7e-11	3.9e-08	33.2	0.1	12	79	368	461	358	462	0.71	Immunoglobulin	domain
Aqu2.1.43876_001	Ig_2	PF13895.1	80	1486	3.3e-18	65.5	13.6	2	2	3.1e-13	4.6e-10	39.4	0	1	76	510	594	510	598	0.75	Immunoglobulin	domain
Aqu2.1.43876_001	Ig_3	PF13927.1	75	1486	3.7e-17	62.5	20.3	1	2	4.2e-11	6.2e-08	33	0.8	14	75	369	446	356	446	0.92	Immunoglobulin	domain
Aqu2.1.43876_001	Ig_3	PF13927.1	75	1486	3.7e-17	62.5	20.3	2	2	5.2e-13	7.6e-10	39.1	0.2	1	75	510	580	510	580	0.9	Immunoglobulin	domain
Aqu2.1.43876_001	ig	PF00047.20	64	1486	4.2e-09	36.4	3.1	1	2	1.8e-06	0.0027	17.7	0.8	1	64	370	444	370	444	0.77	Immunoglobulin	domain
Aqu2.1.43876_001	ig	PF00047.20	64	1486	4.2e-09	36.4	3.1	2	2	4.9e-05	0.073	13.2	0	4	64	528	578	526	578	0.88	Immunoglobulin	domain
Aqu2.1.43876_001	I-set	PF07679.11	90	1486	7.1e-23	80.2	0.2	1	2	8.4e-16	1.3e-12	47.4	0	10	79	365	448	360	460	0.82	Immunoglobulin	I-set	domain
Aqu2.1.43876_001	I-set	PF07679.11	90	1486	7.1e-23	80.2	0.2	2	2	4.9e-10	7.3e-07	28.9	0	1	84	511	587	511	591	0.88	Immunoglobulin	I-set	domain
Aqu2.1.43876_001	V-set	PF07686.12	114	1486	1.1e-10	41.4	7.8	1	2	6.4e-11	9.6e-08	31.9	0.3	11	102	365	450	317	462	0.75	Immunoglobulin	V-set	domain
Aqu2.1.43876_001	V-set	PF07686.12	114	1486	1.1e-10	41.4	7.8	2	2	0.00019	0.29	11	0	18	101	527	581	511	601	0.68	Immunoglobulin	V-set	domain
Aqu2.1.43978_001	7tm_2	PF00002.19	243	829	1.2e-35	122.7	21.2	1	1	3e-39	2.2e-35	121.8	21.2	3	193	636	824	634	829	0.89	7	transmembrane	receptor	(Secretin	family)
Aqu2.1.43978_001	GPS	PF01825.16	44	829	3.5e-10	39.8	0.2	1	1	1.2e-13	9.1e-10	38.4	0.2	3	44	567	608	565	608	0.92	Latrophilin/CL-1-like	GPS	domain
Aqu2.1.43979_001	7tm_2	PF00002.19	243	857	3e-49	167.3	26.2	1	1	6.3e-53	4.7e-49	166.6	26.2	3	243	525	767	523	767	0.88	7	transmembrane	receptor	(Secretin	family)
Aqu2.1.43979_001	GPS	PF01825.16	44	857	7.7e-11	41.9	0	1	1	2e-14	1.5e-10	41	0	3	44	457	498	455	498	0.91	Latrophilin/CL-1-like	GPS	domain
